## Supplementary Table 4 for "Massively parallel characterization of insulator activity across the genome" (part 1 of 3)

gBC	iBC	pool	experiment	logFC	fdr	direction
GTTTCCAAATGGCCGA	A2	P1	v1	-0.2079	0.2455	unchanged
GTTTCCAAATGGCCGA	A2_mut	P1	v1	-0.0343	0.9384	unchanged
GTTTCCAAATGGCCGA	A2_scrambled	P1	v1	-0.0041	0.9922	unchanged
GTTTCCAAATGGCCGA	ALOXE3	P1	v1	-0.6769	0.0095	unchanged
GTTTCCAAATGGCCGA	cHS4	P1	v1	0.6867	0.097	unchanged
GGAGTAAAGTCGTATT	A2	P1	v1	1.4369	1e-4	upregulated
GGAGTAAAGTCGTATT	A2_mut	P1	v1	0.7816	4e-4	unchanged
GGAGTAAAGTCGTATT	A2_scrambled	P1	v1	0.5596	7e-4	unchanged
GGAGTAAAGTCGTATT	ALOXE3	P1	v1	1.0152	0	upregulated
GGAGTAAAGTCGTATT	cHS4	P1	v1	0.8277	7e-4	unchanged
AACGTGGCAGTCCCAA	A2	P1	v1	-0.0683	0.5485	unchanged
AACGTGGCAGTCCCAA	A2_mut	P1	v1	-0.2503	0.0463	unchanged
AACGTGGCAGTCCCAA	A2_scrambled	P1	v1	0.3393	2e-4	unchanged
AACGTGGCAGTCCCAA	ALOXE3	P1	v1	1.012	2e-4	upregulated
AACGTGGCAGTCCCAA	cHS4	P1	v1	0.4067	0.0288	unchanged
GACTAATCATGTTATC	A2	P1	v1	2.1026	0.2525	unchanged
GACTAATCATGTTATC	A2_mut	P1	v1	1.9129	0.2934	unchanged
GACTAATCATGTTATC	A2_scrambled	P1	v1	-2.1643	0.1835	unchanged
GACTAATCATGTTATC	ALOXE3	P1	v1	-1.6446	0.3346	unchanged
GACTAATCATGTTATC	cHS4	P1	v1	0.6195	0.6606	unchanged
TGTCTATTTTGTGATC	A2	P1	v1	0.7513	0.0025	unchanged
TGTCTATTTTGTGATC	A2_mut	P1	v1	0.6382	0.0049	unchanged
TGTCTATTTTGTGATC	A2_scrambled	P1	v1	0.4955	0.0286	unchanged
TGTCTATTTTGTGATC	ALOXE3	P1	v1	0.1593	0.6057	unchanged
TGTCTATTTTGTGATC	cHS4	P1	v1	-0.2014	0.4071	unchanged
TTAATATACTACTCTT	A2	P1	v1	1.7139	0.0013	upregulated
TTAATATACTACTCTT	A2_mut	P1	v1	1.412	0	upregulated
TTAATATACTACTCTT	A2_scrambled	P1	v1	1.1007	0.0339	upregulated
TTAATATACTACTCTT	ALOXE3	P1	v1	0.6178	0.0027	unchanged
TTAATATACTACTCTT	cHS4	P1	v1	1.4884	0.0985	unchanged
GCAAAACAAACCACGA	A2	P1	v1	-0.5718	0.5476	unchanged
GCAAAACAAACCACGA	A2_mut	P1	v1	-0.8469	0.0094	unchanged
GCAAAACAAACCACGA	A2_scrambled	P1	v1	3.155	0.1434	unchanged
GCAAAACAAACCACGA	ALOXE3	P1	v1	-0.1274	0.8891	unchanged
GCAAAACAAACCACGA	cHS4	P1	v1	0.3993	0.215	unchanged
ACAAAATTGGTATACG	A2	P1	v1	-1.2573	0.4328	unchanged
ACAAAATTGGTATACG	A2_mut	P1	v1	-1.4313	0.2889	unchanged
ACAAAATTGGTATACG	A2_scrambled	P1	v1	0.3032	0.9071	unchanged
ACAAAATTGGTATACG	ALOXE3	P1	v1	-1.0585	0.5874	unchanged
ACAAAATTGGTATACG	cHS4	P1	v1	-3.1207	0.045	downregulated
CAGCGCCTTCGAAATA	A2	P1	v1	-0.7483	0.2776	unchanged
CAGCGCCTTCGAAATA	A2_mut	P1	v1	-0.371	0.6545	unchanged
CAGCGCCTTCGAAATA	A2_scrambled	P1	v1	0.3445	0.7632	unchanged
CAGCGCCTTCGAAATA	ALOXE3	P1	v1	-0.8112	0.5086	unchanged
CAGCGCCTTCGAAATA	cHS4	P1	v1	1.9608	0.1913	unchanged
TTAAGTATGTCCAGAG	A2	P1	v1	0.4803	0.1199	unchanged
TTAAGTATGTCCAGAG	A2_mut	P1	v1	0.1579	0.5653	unchanged
TTAAGTATGTCCAGAG	A2_scrambled	P1	v1	0.9534	6e-4	unchanged
TTAAGTATGTCCAGAG	ALOXE3	P1	v1	0.2438	0.032	unchanged
TTAAGTATGTCCAGAG	cHS4	P1	v1	0.4687	0.0632	unchanged
CTTATATTGGAATGTT	A2	P1	v1	1.4098	0	upregulated
CTTATATTGGAATGTT	A2_mut	P1	v1	0.6542	0.06	unchanged
CTTATATTGGAATGTT	A2_scrambled	P1	v1	0.5761	0.1122	unchanged
CTTATATTGGAATGTT	ALOXE3	P1	v1	0.9717	0.0106	unchanged
CTTATATTGGAATGTT	cHS4	P1	v1	1.0766	0.0062	upregulated
TTTGGAGTAAGGCCAT	A2	P1	v1	-1.4266	0.2268	unchanged
TTTGGAGTAAGGCCAT	A2_mut	P1	v1	-0.4726	0.7822	unchanged
TTTGGAGTAAGGCCAT	A2_scrambled	P1	v1	-1.2537	0.4457	unchanged
TTTGGAGTAAGGCCAT	ALOXE3	P1	v1	0.199	0.8846	unchanged
TTTGGAGTAAGGCCAT	cHS4	P1	v1	-0.6138	0.6269	unchanged
ATTGTAGCAAGTGTGC	A2	P1	v1	0.1826	0.838	unchanged
ATTGTAGCAAGTGTGC	A2_mut	P1	v1	-0.156	0.1399	unchanged
ATTGTAGCAAGTGTGC	A2_scrambled	P1	v1	0.8404	6e-4	unchanged
ATTGTAGCAAGTGTGC	ALOXE3	P1	v1	0.9609	0.0094	unchanged
ATTGTAGCAAGTGTGC	cHS4	P1	v1	0.5644	0.186	unchanged
TACTAAAATTTGAGAG	A2	P1	v1	4.329	3e-4	upregulated
TACTAAAATTTGAGAG	A2_mut	P1	v1	2.9988	0.0049	upregulated
TACTAAAATTTGAGAG	A2_scrambled	P1	v1	3.2561	0.0364	upregulated
TACTAAAATTTGAGAG	ALOXE3	P1	v1	1.6825	0.0382	upregulated
TACTAAAATTTGAGAG	cHS4	P1	v1	4.2031	0.0596	unchanged
CCACCTTTCGTTGTAT	A2	P1	v1	0.2924	0.7391	unchanged
CCACCTTTCGTTGTAT	A2_mut	P1	v1	0.2707	0.7859	unchanged
CCACCTTTCGTTGTAT	A2_scrambled	P1	v1	3.2732	0.0477	upregulated
CCACCTTTCGTTGTAT	ALOXE3	P1	v1	-0.0849	0.9388	unchanged
CCACCTTTCGTTGTAT	cHS4	P1	v1	-0.0314	0.9732	unchanged
ACAGTATTAATCTCCT	A2	P1	v1	1.4449	0.1477	unchanged
ACAGTATTAATCTCCT	A2_mut	P1	v1	0.536	0.6058	unchanged
ACAGTATTAATCTCCT	A2_scrambled	P1	v1	0.0551	0.9799	unchanged
ACAGTATTAATCTCCT	ALOXE3	P1	v1	-0.7016	0.3541	unchanged
ACAGTATTAATCTCCT	cHS4	P1	v1	2.4824	0.0184	upregulated
CTACAACATTGTCATT	A2	P1	v1	0.1395	0.6251	unchanged
CTACAACATTGTCATT	A2_mut	P1	v1	0.2706	0.7001	unchanged
CTACAACATTGTCATT	A2_scrambled	P1	v1	0.8272	0.0206	unchanged
CTACAACATTGTCATT	ALOXE3	P1	v1	0.1621	0.4901	unchanged
CTACAACATTGTCATT	cHS4	P1	v1	0.7934	0.1264	unchanged
GTATGTGGACTGATGG	A2	P1	v1	-0.4536	0.0024	unchanged
GTATGTGGACTGATGG	A2_mut	P1	v1	-0.3834	0.6099	unchanged
GTATGTGGACTGATGG	A2_scrambled	P1	v1	-0.1105	0.8124	unchanged
GTATGTGGACTGATGG	ALOXE3	P1	v1	-1.4287	0	downregulated
GTATGTGGACTGATGG	cHS4	P1	v1	-0.8474	0.119	unchanged
AGGGTGTAGAGCTTAT	A2	P1	v1	0.3637	0.367	unchanged
AGGGTGTAGAGCTTAT	A2_mut	P1	v1	0.4014	0.4441	unchanged
AGGGTGTAGAGCTTAT	A2_scrambled	P1	v1	-0.3635	0.5545	unchanged
AGGGTGTAGAGCTTAT	ALOXE3	P1	v1	-0.5465	0.167	unchanged
AGGGTGTAGAGCTTAT	cHS4	P1	v1	0.127	0.8141	unchanged
CAAGTATGCTTACTTG	A2	P1	v1	0.3979	0.0567	unchanged
CAAGTATGCTTACTTG	A2_mut	P1	v1	0.0378	0.9148	unchanged
CAAGTATGCTTACTTG	A2_scrambled	P1	v1	1.1484	0	upregulated
CAAGTATGCTTACTTG	ALOXE3	P1	v1	-0.4217	0.0287	unchanged
CAAGTATGCTTACTTG	cHS4	P1	v1	0.58	0.0253	unchanged
CCACGACCCCAGTCAC	A2	P1	v1	1.3439	0	upregulated
CCACGACCCCAGTCAC	A2_mut	P1	v1	1.3526	0	upregulated
CCACGACCCCAGTCAC	A2_scrambled	P1	v1	0.3861	0.1927	unchanged
CCACGACCCCAGTCAC	ALOXE3	P1	v1	0.0564	0.7375	unchanged
CCACGACCCCAGTCAC	cHS4	P1	v1	0.8192	0.0026	unchanged
GATGGGAGCCTCCAAT	A2	P1	v1	-0.6783	0.0022	unchanged
GATGGGAGCCTCCAAT	A2_mut	P1	v1	0.7707	0.0236	unchanged
GATGGGAGCCTCCAAT	A2_scrambled	P1	v1	-0.3869	0.185	unchanged
GATGGGAGCCTCCAAT	ALOXE3	P1	v1	0.3631	0.2381	unchanged
GATGGGAGCCTCCAAT	cHS4	P1	v1	0.6238	0.1506	unchanged
ATGCTTCCTGTATCAC	A2	P1	v1	0.6911	0.8023	unchanged
ATGCTTCCTGTATCAC	A2_mut	P1	v1	-0.1163	0.9667	unchanged
ATGCTTCCTGTATCAC	A2_scrambled	P1	v1	-0.0918	0.9784	unchanged
ATGCTTCCTGTATCAC	ALOXE3	P1	v1	-0.1295	0.94	unchanged
ATGCTTCCTGTATCAC	cHS4	P1	v1	-1.576	0.2451	unchanged
GTGCAATATCTCATGA	A2	P1	v1	-0.8646	0.1573	unchanged
GTGCAATATCTCATGA	A2_mut	P1	v1	-0.8536	0.1918	unchanged
GTGCAATATCTCATGA	A2_scrambled	P1	v1	0.0238	0.9913	unchanged
GTGCAATATCTCATGA	ALOXE3	P1	v1	-1.4965	0.0437	downregulated
GTGCAATATCTCATGA	cHS4	P1	v1	0.5618	0.4008	unchanged
GATATATGACCTGAGT	A2	P1	v1	0.5055	0.0714	unchanged
GATATATGACCTGAGT	A2_mut	P1	v1	-0.8168	2e-4	unchanged
GATATATGACCTGAGT	A2_scrambled	P1	v1	0.0509	0.8087	unchanged
GATATATGACCTGAGT	ALOXE3	P1	v1	-0.1581	0.3655	unchanged
GATATATGACCTGAGT	cHS4	P1	v1	1.3741	1e-4	upregulated
GGAAGCTAGTCCTATT	A2	P1	v1	-0.7937	6e-4	unchanged
GGAAGCTAGTCCTATT	A2_mut	P1	v1	1.4694	0.0253	upregulated
GGAAGCTAGTCCTATT	A2_scrambled	P1	v1	0.3532	0.0082	unchanged
GGAAGCTAGTCCTATT	ALOXE3	P1	v1	1.0467	0.101	unchanged
GGAAGCTAGTCCTATT	cHS4	P1	v1	0.4368	0.0052	unchanged
AAACTCTGTCCATGTG	A2	P1	v1	-0.6078	5e-4	unchanged
AAACTCTGTCCATGTG	A2_mut	P1	v1	-0.2056	0.5263	unchanged
AAACTCTGTCCATGTG	A2_scrambled	P1	v1	0.2813	0.2387	unchanged
AAACTCTGTCCATGTG	ALOXE3	P1	v1	0.2292	0.1345	unchanged
AAACTCTGTCCATGTG	cHS4	P1	v1	0.5903	0.024	unchanged
GTTATTTAACTTTTAG	A2	P1	v1	-1.4721	0	downregulated
GTTATTTAACTTTTAG	A2_mut	P1	v1	-0.8255	2e-4	unchanged
GTTATTTAACTTTTAG	A2_scrambled	P1	v1	-0.0276	0.9578	unchanged
GTTATTTAACTTTTAG	ALOXE3	P1	v1	-1.9994	0	downregulated
GTTATTTAACTTTTAG	cHS4	P1	v1	-0.5758	0.0743	unchanged
CAATAAATAGAACGGG	A2	P1	v1	0.0981	0.7582	unchanged
CAATAAATAGAACGGG	A2_mut	P1	v1	0.1169	0.7177	unchanged
CAATAAATAGAACGGG	A2_scrambled	P1	v1	-0.0259	0.9625	unchanged
CAATAAATAGAACGGG	ALOXE3	P1	v1	-0.8082	0.0212	unchanged
CAATAAATAGAACGGG	cHS4	P1	v1	0.0321	0.9454	unchanged
TTCCCAATATTGGCAA	A2	P1	v1	-0.7002	0.1477	unchanged
TTCCCAATATTGGCAA	A2_mut	P1	v1	-0.1747	0.8637	unchanged
TTCCCAATATTGGCAA	A2_scrambled	P1	v1	0.2909	0.5232	unchanged
TTCCCAATATTGGCAA	ALOXE3	P1	v1	-0.8663	0.1879	unchanged
TTCCCAATATTGGCAA	cHS4	P1	v1	-0.1268	0.9326	unchanged
TAAGAGAAAGTAAAGC	A2	P1	v1	-1.6939	0.0173	downregulated
TAAGAGAAAGTAAAGC	A2_mut	P1	v1	-0.9333	0.1284	unchanged
TAAGAGAAAGTAAAGC	A2_scrambled	P1	v1	-0.1475	0.8884	unchanged
TAAGAGAAAGTAAAGC	ALOXE3	P1	v1	-0.7627	0.1804	unchanged
TAAGAGAAAGTAAAGC	cHS4	P1	v1	-1.2752	0.0832	unchanged
TTGCCTTCACGTCTTC	A2	P1	v1	-0.1889	0.828	unchanged
TTGCCTTCACGTCTTC	A2_mut	P1	v1	-0.6194	0.1423	unchanged
TTGCCTTCACGTCTTC	A2_scrambled	P1	v1	0.1395	0.9086	unchanged
TTGCCTTCACGTCTTC	ALOXE3	P1	v1	-0.5227	0.2418	unchanged
TTGCCTTCACGTCTTC	cHS4	P1	v1	0.5751	0.3071	unchanged
TGTTTTTCCCGGCTAA	A2	P1	v1	-0.1077	0.9315	unchanged
TGTTTTTCCCGGCTAA	A2_mut	P1	v1	-0.6853	0.3377	unchanged
TGTTTTTCCCGGCTAA	A2_scrambled	P1	v1	0.2118	0.7693	unchanged
TGTTTTTCCCGGCTAA	ALOXE3	P1	v1	-0.952	0.3056	unchanged
TGTTTTTCCCGGCTAA	cHS4	P1	v1	0.5532	0.4345	unchanged
TCTTGCTCGCAACATT	A2	P1	v1	-0.1928	0.1378	unchanged
TCTTGCTCGCAACATT	A2_mut	P1	v1	-0.2574	0.0098	unchanged
TCTTGCTCGCAACATT	A2_scrambled	P1	v1	0.0824	0.7416	unchanged
TCTTGCTCGCAACATT	ALOXE3	P1	v1	-0.8652	0	unchanged
TCTTGCTCGCAACATT	cHS4	P1	v1	-1.77	0.0031	downregulated
GGCGTTTATTTAGGCC	A2	P1	v1	0.8366	0.4936	unchanged
GGCGTTTATTTAGGCC	A2_mut	P1	v1	-0.0187	0.9882	unchanged
GGCGTTTATTTAGGCC	A2_scrambled	P1	v1	1.6447	7e-4	upregulated
GGCGTTTATTTAGGCC	ALOXE3	P1	v1	-0.947	0.0224	unchanged
GGCGTTTATTTAGGCC	cHS4	P1	v1	0.2442	0.7341	unchanged
CTCGATGCGCCTGGTG	A2	P1	v1	0.2064	0.101	unchanged
CTCGATGCGCCTGGTG	A2_mut	P1	v1	0.1553	0.6179	unchanged
CTCGATGCGCCTGGTG	A2_scrambled	P1	v1	-0.3547	0.0068	unchanged
CTCGATGCGCCTGGTG	ALOXE3	P1	v1	1.4683	0	upregulated
CTCGATGCGCCTGGTG	cHS4	P1	v1	0.9766	0.0189	unchanged
ACATTTATGCTTATTT	A2	P1	v1	-2.1866	0.0494	downregulated
ACATTTATGCTTATTT	A2_mut	P1	v1	-2.1363	0.0743	unchanged
ACATTTATGCTTATTT	A2_scrambled	P1	v1	-1.2011	0.2738	unchanged
ACATTTATGCTTATTT	ALOXE3	P1	v1	-1.5032	0.1492	unchanged
ACATTTATGCTTATTT	cHS4	P1	v1	-0.9818	0.3173	unchanged
GATTGGGTAGTCAGTG	A2	P1	v1	0.2401	0.6583	unchanged
GATTGGGTAGTCAGTG	A2_mut	P1	v1	0.5191	0.0972	unchanged
GATTGGGTAGTCAGTG	A2_scrambled	P1	v1	0.4187	0.8179	unchanged
GATTGGGTAGTCAGTG	ALOXE3	P1	v1	0.8005	0.0757	unchanged
GATTGGGTAGTCAGTG	cHS4	P1	v1	0.4562	0.0637	unchanged
AACAAAGACCCTGCTA	A2	P1	v1	1.0401	3e-4	upregulated
AACAAAGACCCTGCTA	A2_mut	P1	v1	-0.499	0.0993	unchanged
AACAAAGACCCTGCTA	A2_scrambled	P1	v1	0.3997	0.4188	unchanged
AACAAAGACCCTGCTA	ALOXE3	P1	v1	1.155	0.0036	upregulated
AACAAAGACCCTGCTA	cHS4	P1	v1	-1.4289	0	downregulated
ATACGGGCAGCTCATA	A2	P1	v1	-1.1224	0.557	unchanged
ATACGGGCAGCTCATA	A2_mut	P1	v1	0.0623	0.9732	unchanged
ATACGGGCAGCTCATA	A2_scrambled	P1	v1	2.5757	0.0634	unchanged
ATACGGGCAGCTCATA	ALOXE3	P1	v1	-1.0845	0.376	unchanged
ATACGGGCAGCTCATA	cHS4	P1	v1	0.1551	0.8686	unchanged
GACGCTTCGGTACAGG	A2	P1	v1	1.1434	0.1021	unchanged
GACGCTTCGGTACAGG	A2_mut	P1	v1	-0.7175	0.5594	unchanged
GACGCTTCGGTACAGG	A2_scrambled	P1	v1	-3.959	0.0013	downregulated
GACGCTTCGGTACAGG	ALOXE3	P1	v1	-0.577	0.3205	unchanged
GACGCTTCGGTACAGG	cHS4	P1	v1	1.1924	0.5237	unchanged
TTCCATGATGGAAGGT	A2	P1	v1	-0.6113	0.6763	unchanged
TTCCATGATGGAAGGT	A2_mut	P1	v1	1.2998	0.3236	unchanged
TTCCATGATGGAAGGT	A2_scrambled	P1	v1	-1.6599	0.2034	unchanged
TTCCATGATGGAAGGT	ALOXE3	P1	v1	-0.9619	0.6031	unchanged
TTCCATGATGGAAGGT	cHS4	P1	v1	-1.5059	0.1549	unchanged
TATAGTTACGCGACGA	A2	P1	v1	1.4745	0.3673	unchanged
TATAGTTACGCGACGA	A2_mut	P1	v1	0.6431	0.4931	unchanged
TATAGTTACGCGACGA	A2_scrambled	P1	v1	0.0359	0.9688	unchanged
TATAGTTACGCGACGA	ALOXE3	P1	v1	2.6509	0	upregulated
TATAGTTACGCGACGA	cHS4	P1	v1	0.654	0.0442	unchanged
ATTGTGTAATGTGTTG	A2	P1	v1	-0.5942	0.0424	unchanged
ATTGTGTAATGTGTTG	A2_mut	P1	v1	-0.6981	0.1335	unchanged
ATTGTGTAATGTGTTG	A2_scrambled	P1	v1	-0.0925	0.9116	unchanged
ATTGTGTAATGTGTTG	ALOXE3	P1	v1	2.7409	2e-4	upregulated
ATTGTGTAATGTGTTG	cHS4	P1	v1	1.2159	0.1361	unchanged
TGAAGTCATGGATGTT	A2	P1	v1	-1.4742	0.0231	downregulated
TGAAGTCATGGATGTT	A2_mut	P1	v1	-0.7069	0.0928	unchanged
TGAAGTCATGGATGTT	A2_scrambled	P1	v1	0.4605	0.7312	unchanged
TGAAGTCATGGATGTT	ALOXE3	P1	v1	0.6327	0.0897	unchanged
TGAAGTCATGGATGTT	cHS4	P1	v1	-1.7906	0.0021	downregulated
GGAACATCTTTCAAGA	A2	P1	v1	1.5338	0.618	unchanged
GGAACATCTTTCAAGA	A2_mut	P1	v1	1.9093	0.1285	unchanged
GGAACATCTTTCAAGA	A2_scrambled	P1	v1	-2.4612	0.2347	unchanged
GGAACATCTTTCAAGA	ALOXE3	P1	v1	-3.5126	0.0515	unchanged
GGAACATCTTTCAAGA	cHS4	P1	v1	-2.2659	0.257	unchanged
CTGGTTACATGAGTTC	A2	P1	v1	0.3335	0.5907	unchanged
CTGGTTACATGAGTTC	A2_mut	P1	v1	0.6499	0.2793	unchanged
CTGGTTACATGAGTTC	A2_scrambled	P1	v1	1.1544	0.0888	unchanged
CTGGTTACATGAGTTC	ALOXE3	P1	v1	1.4721	6e-4	upregulated
CTGGTTACATGAGTTC	cHS4	P1	v1	0.8964	0.0085	unchanged
AATAGGCCTCTAGTGC	A2	P1	v1	-0.0332	0.9945	unchanged
AATAGGCCTCTAGTGC	A2_mut	P1	v1	1.2565	0.408	unchanged
AATAGGCCTCTAGTGC	A2_scrambled	P1	v1	-1.1772	0.2584	unchanged
AATAGGCCTCTAGTGC	ALOXE3	P1	v1	1.4865	0.0777	unchanged
AATAGGCCTCTAGTGC	cHS4	P1	v1	2.6114	0.1474	unchanged
TATGTACCGTATGATG	A2	P1	v1	0.6149	0.2276	unchanged
TATGTACCGTATGATG	A2_mut	P1	v1	0.596	0.5722	unchanged
TATGTACCGTATGATG	A2_scrambled	P1	v1	0.1149	0.7341	unchanged
TATGTACCGTATGATG	ALOXE3	P1	v1	-0.7666	0.2071	unchanged
TATGTACCGTATGATG	cHS4	P1	v1	1.1011	0.0185	upregulated
GGCATGTGGTGAGAAA	A2	P1	v1	0.9225	0.3593	unchanged
GGCATGTGGTGAGAAA	A2_mut	P1	v1	1.1962	0.2729	unchanged
GGCATGTGGTGAGAAA	A2_scrambled	P1	v1	0.4506	0.8868	unchanged
GGCATGTGGTGAGAAA	ALOXE3	P1	v1	1.8501	0.3273	unchanged
GGCATGTGGTGAGAAA	cHS4	P1	v1	2.1469	0.3065	unchanged
AAGACAATTCACGTTC	A2	P1	v1	2.1184	0.0769	unchanged
AAGACAATTCACGTTC	A2_mut	P1	v1	0.7929	0.7706	unchanged
AAGACAATTCACGTTC	A2_scrambled	P1	v1	-1.2185	0.3277	unchanged
AAGACAATTCACGTTC	ALOXE3	P1	v1	-0.1345	0.9156	unchanged
AAGACAATTCACGTTC	cHS4	P1	v1	1.1426	0.3579	unchanged
TATTTTGTGTCTGTTT	A2	P1	v1	2.1208	4e-4	upregulated
TATTTTGTGTCTGTTT	A2_mut	P1	v1	0.8744	0.0757	unchanged
TATTTTGTGTCTGTTT	A2_scrambled	P1	v1	-2.0843	0.0053	downregulated
TATTTTGTGTCTGTTT	ALOXE3	P1	v1	-1.0917	0.4865	unchanged
TATTTTGTGTCTGTTT	cHS4	P1	v1	0.4214	0.7271	unchanged
AGGAGGTTATTTGGAA	A2	P1	v1	-0.3743	0.8468	unchanged
AGGAGGTTATTTGGAA	A2_mut	P1	v1	-1.1807	0.1343	unchanged
AGGAGGTTATTTGGAA	A2_scrambled	P1	v1	-1.9083	0.0159	downregulated
AGGAGGTTATTTGGAA	ALOXE3	P1	v1	0.2746	0.6728	unchanged
AGGAGGTTATTTGGAA	cHS4	P1	v1	-0.8721	0.1941	unchanged
ATTGCTATAAGGGCAC	A2	P1	v1	-0.7163	0	unchanged
ATTGCTATAAGGGCAC	A2_mut	P1	v1	-0.6963	0.0038	unchanged
ATTGCTATAAGGGCAC	A2_scrambled	P1	v1	-0.0777	0.6937	unchanged
ATTGCTATAAGGGCAC	ALOXE3	P1	v1	0.269	0.8583	unchanged
ATTGCTATAAGGGCAC	cHS4	P1	v1	0.2612	0.1157	unchanged
CATCTAATACAGCCTA	A2	P1	v1	3.7888	0.0296	upregulated
CATCTAATACAGCCTA	A2_mut	P1	v1	-0.5311	0.7464	unchanged
CATCTAATACAGCCTA	A2_scrambled	P1	v1	2.8142	0.2584	unchanged
CATCTAATACAGCCTA	ALOXE3	P1	v1	3.8648	0.0056	upregulated
CATCTAATACAGCCTA	cHS4	P1	v1	0.2728	0.8093	unchanged
TTAACGCGCTTTACAT	A2	P1	v1	0.0655	0.7617	unchanged
TTAACGCGCTTTACAT	A2_mut	P1	v1	-0.072	0.7355	unchanged
TTAACGCGCTTTACAT	A2_scrambled	P1	v1	0.2938	0.0743	unchanged
TTAACGCGCTTTACAT	ALOXE3	P1	v1	0.5386	0.0021	unchanged
TTAACGCGCTTTACAT	cHS4	P1	v1	-0.38	0.2731	unchanged
GTGAATACCATTAGAT	A2	P1	v1	0.8529	0.0396	unchanged
GTGAATACCATTAGAT	A2_mut	P1	v1	1.0487	0.0016	upregulated
GTGAATACCATTAGAT	A2_scrambled	P1	v1	0.2939	0.0941	unchanged
GTGAATACCATTAGAT	ALOXE3	P1	v1	0.535	0.0281	unchanged
GTGAATACCATTAGAT	cHS4	P1	v1	0.2821	0.5508	unchanged
CCAAGAACCACTCGTG	A2	P1	v1	3.8433	1e-4	upregulated
CCAAGAACCACTCGTG	A2_mut	P1	v1	2.7533	3e-4	upregulated
CCAAGAACCACTCGTG	A2_scrambled	P1	v1	-0.7243	0.2597	unchanged
CCAAGAACCACTCGTG	ALOXE3	P1	v1	1.4136	0.3978	unchanged
CCAAGAACCACTCGTG	cHS4	P1	v1	3.5884	1e-4	upregulated
AGCTCTAGTCTAATTG	A2	P1	v1	-0.5347	0.4637	unchanged
AGCTCTAGTCTAATTG	A2_mut	P1	v1	0.4515	0.7913	unchanged
AGCTCTAGTCTAATTG	A2_scrambled	P1	v1	-0.4306	0.9097	unchanged
AGCTCTAGTCTAATTG	ALOXE3	P1	v1	1.8948	0.3681	unchanged
AGCTCTAGTCTAATTG	cHS4	P1	v1	0.7388	0.5284	unchanged
GTGAACAGTTGTAAGC	A2	P1	v1	1.4835	0	upregulated
GTGAACAGTTGTAAGC	A2_mut	P1	v1	1.3449	0	upregulated
GTGAACAGTTGTAAGC	A2_scrambled	P1	v1	0.5374	9e-4	unchanged
GTGAACAGTTGTAAGC	ALOXE3	P1	v1	0.0256	0.9031	unchanged
GTGAACAGTTGTAAGC	cHS4	P1	v1	1.0416	0.0019	upregulated
GTATGGGGACCTCGTT	A2	P1	v1	-0.862	0.0012	unchanged
GTATGGGGACCTCGTT	A2_mut	P1	v1	-0.2918	0.4392	unchanged
GTATGGGGACCTCGTT	A2_scrambled	P1	v1	0.4776	0.0115	unchanged
GTATGGGGACCTCGTT	ALOXE3	P1	v1	-0.248	0.1059	unchanged
GTATGGGGACCTCGTT	cHS4	P1	v1	-0.787	0.001	unchanged
CTATTAACTCCATGTA	A2	P1	v1	-0.5003	0.7617	unchanged
CTATTAACTCCATGTA	A2_mut	P1	v1	-0.0376	0.9893	unchanged
CTATTAACTCCATGTA	A2_scrambled	P1	v1	-0.4522	0.835	unchanged
CTATTAACTCCATGTA	ALOXE3	P1	v1	-0.6567	0.6013	unchanged
CTATTAACTCCATGTA	cHS4	P1	v1	-2.3095	0.0993	unchanged
AGTACATGCATACTAA	A2	P1	v1	-2.2111	0.133	unchanged
AGTACATGCATACTAA	A2_mut	P1	v1	-3.725	0.0036	downregulated
AGTACATGCATACTAA	A2_scrambled	P1	v1	-1.7895	0.3139	unchanged
AGTACATGCATACTAA	ALOXE3	P1	v1	0.5456	0.6891	unchanged
AGTACATGCATACTAA	cHS4	P1	v1	0.0354	0.9907	unchanged
TATTTAGGATAGATTA	A2	P1	v1	-1.1471	0.1094	unchanged
TATTTAGGATAGATTA	A2_mut	P1	v1	-0.8501	0.011	unchanged
TATTTAGGATAGATTA	A2_scrambled	P1	v1	-0.3684	0.291	unchanged
TATTTAGGATAGATTA	ALOXE3	P1	v1	-2.0498	0	downregulated
TATTTAGGATAGATTA	cHS4	P1	v1	-0.1951	0.5899	unchanged
TAGGTGTACCGTGACT	A2	P1	v1	-1.4105	0.0259	downregulated
TAGGTGTACCGTGACT	A2_mut	P1	v1	-0.3746	0.552	unchanged
TAGGTGTACCGTGACT	A2_scrambled	P1	v1	-0.3659	0.5624	unchanged
TAGGTGTACCGTGACT	ALOXE3	P1	v1	-0.3791	0.5679	unchanged
TAGGTGTACCGTGACT	cHS4	P1	v1	-0.5164	0.3519	unchanged
AGAGATACACAACAAT	A2	P1	v1	-0.6278	0.0574	unchanged
AGAGATACACAACAAT	A2_mut	P1	v1	0.2283	0.7651	unchanged
AGAGATACACAACAAT	A2_scrambled	P1	v1	0.0745	0.8007	unchanged
AGAGATACACAACAAT	ALOXE3	P1	v1	1.3433	0.004	upregulated
AGAGATACACAACAAT	cHS4	P1	v1	0.564	0.0659	unchanged
AATTATAAAAACAACA	A2	P1	v1	-0.4322	0.0736	unchanged
AATTATAAAAACAACA	A2_mut	P1	v1	-0.4826	0.2361	unchanged
AATTATAAAAACAACA	A2_scrambled	P1	v1	-0.5774	0.3035	unchanged
AATTATAAAAACAACA	ALOXE3	P1	v1	0.0642	0.7397	unchanged
AATTATAAAAACAACA	cHS4	P1	v1	0.2041	0.3816	unchanged
GATCATAATGCCACTT	A2	P1	v1	-0.1864	0.8325	unchanged
GATCATAATGCCACTT	A2_mut	P1	v1	-0.4254	0.491	unchanged
GATCATAATGCCACTT	A2_scrambled	P1	v1	-0.3456	0.7706	unchanged
GATCATAATGCCACTT	ALOXE3	P1	v1	-0.448	0.3711	unchanged
GATCATAATGCCACTT	cHS4	P1	v1	-0.9815	0.2462	unchanged
AATCCGTCCTAACTTC	A2	P1	v1	1.2808	8e-4	upregulated
AATCCGTCCTAACTTC	A2_mut	P1	v1	1.1314	0.0054	upregulated
AATCCGTCCTAACTTC	A2_scrambled	P1	v1	0.0782	0.8854	unchanged
AATCCGTCCTAACTTC	ALOXE3	P1	v1	-0.4534	0.106	unchanged
AATCCGTCCTAACTTC	cHS4	P1	v1	0.8095	0.0244	unchanged
TAGAGTTCGATGGATG	A2	P1	v1	0.9441	0.7616	unchanged
TAGAGTTCGATGGATG	A2_mut	P1	v1	-1.6034	0.6327	unchanged
TAGAGTTCGATGGATG	A2_scrambled	P1	v1	0.5557	0.8815	unchanged
TAGAGTTCGATGGATG	ALOXE3	P1	v1	-1.6464	0.4438	unchanged
CAGCTGTTGTCACCCG	A2	P1	v1	-0.7079	0.3916	unchanged
CAGCTGTTGTCACCCG	A2_mut	P1	v1	-0.6142	0.2471	unchanged
CAGCTGTTGTCACCCG	A2_scrambled	P1	v1	0.4123	0.8177	unchanged
CAGCTGTTGTCACCCG	ALOXE3	P1	v1	0.0486	0.9262	unchanged
CAGCTGTTGTCACCCG	cHS4	P1	v1	0.021	0.9724	unchanged
AGGTTTTTGCAGTAAT	A2	P1	v1	-0.0726	0.8045	unchanged
AGGTTTTTGCAGTAAT	A2_mut	P1	v1	0.1491	0.8112	unchanged
AGGTTTTTGCAGTAAT	A2_scrambled	P1	v1	0.0698	0.8711	unchanged
AGGTTTTTGCAGTAAT	ALOXE3	P1	v1	1.0043	1e-4	upregulated
AGGTTTTTGCAGTAAT	cHS4	P1	v1	1.4951	0.0823	unchanged
AGGTTTTGCTCCTTAT	A2	P1	v1	1.6137	0.0013	upregulated
AGGTTTTGCTCCTTAT	A2_mut	P1	v1	1.789	3e-4	upregulated
AGGTTTTGCTCCTTAT	A2_scrambled	P1	v1	-0.1504	0.9219	unchanged
AGGTTTTGCTCCTTAT	ALOXE3	P1	v1	0.8916	0.0038	unchanged
AGGTTTTGCTCCTTAT	cHS4	P1	v1	0.1417	0.6318	unchanged
CAATTATGGTTACATG	A2	P1	v1	-0.4274	0.2842	unchanged
CAATTATGGTTACATG	A2_mut	P1	v1	-0.6904	0.0829	unchanged
CAATTATGGTTACATG	A2_scrambled	P1	v1	0.4659	0.291	unchanged
CAATTATGGTTACATG	ALOXE3	P1	v1	-0.2267	0.5379	unchanged
CAATTATGGTTACATG	cHS4	P1	v1	0.197	0.6036	unchanged
CCTATTATCCATACTA	A2	P1	v1	-0.4076	0.3659	unchanged
CCTATTATCCATACTA	A2_mut	P1	v1	-0.2456	0.1929	unchanged
CCTATTATCCATACTA	A2_scrambled	P1	v1	0.7304	0.1038	unchanged
CCTATTATCCATACTA	ALOXE3	P1	v1	1.2037	1e-4	upregulated
CCTATTATCCATACTA	cHS4	P1	v1	0.4101	0.0194	unchanged
AATGTATGGGGAGTTT	A2	P1	v1	0.9176	0.031	unchanged
AATGTATGGGGAGTTT	A2_mut	P1	v1	1.0487	0.0652	unchanged
AATGTATGGGGAGTTT	A2_scrambled	P1	v1	0.411	0.5839	unchanged
AATGTATGGGGAGTTT	ALOXE3	P1	v1	-0.2334	0.8029	unchanged
AATGTATGGGGAGTTT	cHS4	P1	v1	0.6509	0.2036	unchanged
GCACCGGAAAGGCGCG	A2	P1	v1	-1.1577	0.0063	downregulated
GCACCGGAAAGGCGCG	A2_mut	P1	v1	-0.408	0.4366	unchanged
GCACCGGAAAGGCGCG	A2_scrambled	P1	v1	0.3164	0.7171	unchanged
GCACCGGAAAGGCGCG	ALOXE3	P1	v1	-0.5016	0.4991	unchanged
GCACCGGAAAGGCGCG	cHS4	P1	v1	-0.7008	0.0397	unchanged
CGCTTGTAATCGACTA	A2	P1	v1	0.774	0.7138	unchanged
CGCTTGTAATCGACTA	A2_mut	P1	v1	0.8345	0.6113	unchanged
CGCTTGTAATCGACTA	A2_scrambled	P1	v1	-2.8262	0.1471	unchanged
CGCTTGTAATCGACTA	ALOXE3	P1	v1	-3.4643	0.0571	unchanged
CGCTTGTAATCGACTA	cHS4	P1	v1	-1.657	0.2874	unchanged
TTGTTTTTTCCGATTG	A2_scrambled	P1	v1	-1.5584	0.2127	unchanged
TTGTTTTTTCCGATTG	cHS4	P1	v1	-2.6459	0.3166	unchanged
GCCGATACAGAATGAA	A2	P1	v1	0.7991	0.0097	unchanged
GCCGATACAGAATGAA	A2_mut	P1	v1	0.7081	0.0091	unchanged
GCCGATACAGAATGAA	A2_scrambled	P1	v1	0.191	0.7977	unchanged
GCCGATACAGAATGAA	ALOXE3	P1	v1	0.4073	0.0912	unchanged
GCCGATACAGAATGAA	cHS4	P1	v1	0.6078	0.0899	unchanged
CAGTTAACAAGGGTGG	A2	P1	v1	-0.417	0.8505	unchanged
CAGTTAACAAGGGTGG	A2_mut	P1	v1	-0.4143	0.8446	unchanged
CAGTTAACAAGGGTGG	A2_scrambled	P1	v1	1.5486	0.4846	unchanged
CAGTTAACAAGGGTGG	ALOXE3	P1	v1	-1.0549	0.2828	unchanged
ATTGTATCTTTTAGAA	A2	P1	v1	1.5049	0.3987	unchanged
ATTGTATCTTTTAGAA	A2_mut	P1	v1	0.0255	0.9771	unchanged
ATTGTATCTTTTAGAA	A2_scrambled	P1	v1	-0.6019	0.5049	unchanged
ATTGTATCTTTTAGAA	ALOXE3	P1	v1	0.5164	0.7443	unchanged
ATTGTATCTTTTAGAA	cHS4	P1	v1	4.6012	0.0381	upregulated
CCCTAGCATTCCTTGG	A2	P1	v1	-2.8296	0.039	downregulated
CCCTAGCATTCCTTGG	A2_mut	P1	v1	0.4093	0.8284	unchanged
CCCTAGCATTCCTTGG	A2_scrambled	P1	v1	-0.7348	0.7605	unchanged
CCCTAGCATTCCTTGG	ALOXE3	P1	v1	-1.1818	0.6085	unchanged
CCCTAGCATTCCTTGG	cHS4	P1	v1	-3.0678	0.0466	downregulated
CTCTGGTTAGAGATCC	A2	P1	v1	-0.8716	0.2603	unchanged
CTCTGGTTAGAGATCC	A2_mut	P1	v1	-0.5629	0.6695	unchanged
CTCTGGTTAGAGATCC	A2_scrambled	P1	v1	1.0296	0.5478	unchanged
CTCTGGTTAGAGATCC	ALOXE3	P1	v1	-1.0124	0.2493	unchanged
CTCTGGTTAGAGATCC	cHS4	P1	v1	1.4556	0.2445	unchanged
ACATCGATATAGCTAG	A2	P1	v1	-1.7219	0.0849	unchanged
ACATCGATATAGCTAG	A2_mut	P1	v1	-1.0186	0.4606	unchanged
ACATCGATATAGCTAG	A2_scrambled	P1	v1	-1.6611	0.1809	unchanged
ACATCGATATAGCTAG	ALOXE3	P1	v1	-1.5145	0.2016	unchanged
ACATCGATATAGCTAG	cHS4	P1	v1	-0.7122	0.4322	unchanged
TGATGTGCATTAGTGG	A2	P1	v1	1.3271	0.0254	upregulated
TGATGTGCATTAGTGG	A2_mut	P1	v1	0.8466	0.2757	unchanged
TGATGTGCATTAGTGG	A2_scrambled	P1	v1	-1.1741	0.5478	unchanged
TGATGTGCATTAGTGG	ALOXE3	P1	v1	-2.0383	0.1896	unchanged
TGATGTGCATTAGTGG	cHS4	P1	v1	0.7288	0.248	unchanged
GTTTAGAAGATCTGAA	A2	P1	v1	-1.6679	0.0938	unchanged
GTTTAGAAGATCTGAA	A2_mut	P1	v1	-1.0724	0.1279	unchanged
GTTTAGAAGATCTGAA	A2_scrambled	P1	v1	-0.4518	0.6333	unchanged
GTTTAGAAGATCTGAA	ALOXE3	P1	v1	0.1324	0.9471	unchanged
GTTTAGAAGATCTGAA	cHS4	P1	v1	-0.5834	0.4278	unchanged
TTATCCGGGGTCGAAG	A2	P1	v1	-0.5009	0.0672	unchanged
TTATCCGGGGTCGAAG	A2_mut	P1	v1	-0.0161	0.9363	unchanged
TTATCCGGGGTCGAAG	A2_scrambled	P1	v1	-0.3876	0.1857	unchanged
TTATCCGGGGTCGAAG	ALOXE3	P1	v1	0.315	0.3032	unchanged
TTATCCGGGGTCGAAG	cHS4	P1	v1	-0.055	0.7868	unchanged
TGTAAGCTTCGAGTAA	A2	P1	v1	-1.3146	0	downregulated
TGTAAGCTTCGAGTAA	A2_mut	P1	v1	-0.2702	0.8174	unchanged
TGTAAGCTTCGAGTAA	A2_scrambled	P1	v1	-0.7072	9e-4	unchanged
TGTAAGCTTCGAGTAA	ALOXE3	P1	v1	-0.6461	0.0683	unchanged
TGTAAGCTTCGAGTAA	cHS4	P1	v1	-0.3363	0.0187	unchanged
CGTCCTGTGTTGGTAA	A2	P1	v1	-1.6941	0.2512	unchanged
CGTCCTGTGTTGGTAA	A2_mut	P1	v1	-1.3649	0.4854	unchanged
CGTCCTGTGTTGGTAA	A2_scrambled	P1	v1	-0.3829	0.8545	unchanged
CGTCCTGTGTTGGTAA	ALOXE3	P1	v1	-4.5332	1e-4	downregulated
AACATTATGGCGGTGT	A2	P1	v1	0.3467	0.0646	unchanged
AACATTATGGCGGTGT	A2_mut	P1	v1	0.2372	0.8042	unchanged
AACATTATGGCGGTGT	A2_scrambled	P1	v1	0.7066	0.5939	unchanged
AACATTATGGCGGTGT	ALOXE3	P1	v1	-0.1084	0.9467	unchanged
AACATTATGGCGGTGT	cHS4	P1	v1	-3.5703	0	downregulated
TAGCTCCTTGCATCTT	A2	P1	v1	-5.8094	0.0024	downregulated
TAGCTCCTTGCATCTT	A2_mut	P1	v1	-6.1716	0.0016	downregulated
TAGCTCCTTGCATCTT	A2_scrambled	P1	v1	-0.2912	0.9443	unchanged
TAGCTCCTTGCATCTT	ALOXE3	P1	v1	-6.81	0.0016	downregulated
TAGCTCCTTGCATCTT	cHS4	P1	v1	-4.1243	0.015	downregulated
AACCTTGAATGTGCGA	A2	P1	v1	1.6933	0.463	unchanged
AACCTTGAATGTGCGA	A2_mut	P1	v1	0.8725	0.7871	unchanged
AACCTTGAATGTGCGA	A2_scrambled	P1	v1	0.2918	0.8623	unchanged
AACCTTGAATGTGCGA	cHS4	P1	v1	0.1466	0.9053	unchanged
TAGTTTGCCGTGTTCT	A2	P1	v1	-0.4353	0.1998	unchanged
TAGTTTGCCGTGTTCT	A2_mut	P1	v1	1.9798	0.2243	unchanged
TAGTTTGCCGTGTTCT	A2_scrambled	P1	v1	0.0169	0.9943	unchanged
TAGTTTGCCGTGTTCT	ALOXE3	P1	v1	0.5246	0.5904	unchanged
TAGTTTGCCGTGTTCT	cHS4	P1	v1	0.5922	0.0653	unchanged
ACAGCGGAACCGAACC	A2	P1	v1	0.184	0.8992	unchanged
ACAGCGGAACCGAACC	A2_mut	P1	v1	-0.1244	0.9372	unchanged
ACAGCGGAACCGAACC	A2_scrambled	P1	v1	0.988	0.2384	unchanged
ACAGCGGAACCGAACC	ALOXE3	P1	v1	1.2575	0.0899	unchanged
ACAGCGGAACCGAACC	cHS4	P1	v1	-0.6157	0.5091	unchanged
GTTCGTCGGTGGTTGT	A2	P1	v1	-1.0143	0.0027	downregulated
GTTCGTCGGTGGTTGT	A2_mut	P1	v1	-1.5894	0.0031	downregulated
GTTCGTCGGTGGTTGT	A2_scrambled	P1	v1	-0.1512	0.9289	unchanged
GTTCGTCGGTGGTTGT	ALOXE3	P1	v1	-0.7701	0.0116	unchanged
GTTCGTCGGTGGTTGT	cHS4	P1	v1	-1.0599	0.012	downregulated
GACTGAATAAACCAAA	A2_mut	P1	v1	-0.2113	0.934	unchanged
TAGTCTGATTGCAAAT	A2	P1	v1	1.0189	0.32	unchanged
TAGTCTGATTGCAAAT	A2_mut	P1	v1	0.9763	0.3476	unchanged
TAGTCTGATTGCAAAT	A2_scrambled	P1	v1	0.4399	0.7492	unchanged
TAGTCTGATTGCAAAT	ALOXE3	P1	v1	-0.8853	0.536	unchanged
TAGTCTGATTGCAAAT	cHS4	P1	v1	-1.2705	0.4689	unchanged
CCTGCTGCATTGGTAG	A2	P1	v1	-0.0762	0.8901	unchanged
CCTGCTGCATTGGTAG	A2_mut	P1	v1	-1.7293	0.039	downregulated
CCTGCTGCATTGGTAG	A2_scrambled	P1	v1	-0.8262	0.1889	unchanged
CCTGCTGCATTGGTAG	ALOXE3	P1	v1	-0.5697	0.0591	unchanged
CCTGCTGCATTGGTAG	cHS4	P1	v1	-2.0389	0.0504	unchanged
TTGAGATCAAGCGATC	A2	P1	v1	0.3542	0.1595	unchanged
TTGAGATCAAGCGATC	A2_mut	P1	v1	0.3989	0.1843	unchanged
TTGAGATCAAGCGATC	A2_scrambled	P1	v1	-0.1169	0.8788	unchanged
TTGAGATCAAGCGATC	ALOXE3	P1	v1	0.2258	0.4755	unchanged
TTGAGATCAAGCGATC	cHS4	P1	v1	-0.5466	0.3135	unchanged
TATTTGCGCGTTCAAT	A2	P1	v1	-0.9932	0.7888	unchanged
TATTTGCGCGTTCAAT	A2_mut	P1	v1	-2.113	0.5326	unchanged
TATTTGCGCGTTCAAT	cHS4	P1	v1	2.5297	0.0128	upregulated
ATAATTCGTTCATTGG	A2	P1	v1	0.2667	0.5199	unchanged
ATAATTCGTTCATTGG	A2_mut	P1	v1	-0.7259	0.1218	unchanged
ATAATTCGTTCATTGG	A2_scrambled	P1	v1	0.3042	0.79	unchanged
ATAATTCGTTCATTGG	ALOXE3	P1	v1	0.4895	0.1849	unchanged
ATAATTCGTTCATTGG	cHS4	P1	v1	0.1929	0.6685	unchanged
TCTTACTTTTAGTATG	A2	P1	v1	-0.6782	0.0012	unchanged
TCTTACTTTTAGTATG	A2_mut	P1	v1	0.6606	0.539	unchanged
TCTTACTTTTAGTATG	A2_scrambled	P1	v1	0.9458	0.2283	unchanged
TCTTACTTTTAGTATG	ALOXE3	P1	v1	-0.2058	0.2203	unchanged
TCTTACTTTTAGTATG	cHS4	P1	v1	0.4135	0.0019	unchanged
TTGTTATTTTAGTAGT	A2	P1	v1	-0.7398	0.6843	unchanged
TTGTTATTTTAGTAGT	A2_mut	P1	v1	-2.6845	0.0059	downregulated
TTGTTATTTTAGTAGT	A2_scrambled	P1	v1	-1.0205	0.5929	unchanged
TTGTTATTTTAGTAGT	ALOXE3	P1	v1	1.1941	0.0786	unchanged
TTGTTATTTTAGTAGT	cHS4	P1	v1	-1.6246	0.0915	unchanged
TGGCCCTTCGGGGAGG	A2	P1	v1	1.1016	0.156	unchanged
TGGCCCTTCGGGGAGG	A2_mut	P1	v1	0.7352	0.1129	unchanged
TGGCCCTTCGGGGAGG	A2_scrambled	P1	v1	-0.5665	0.4609	unchanged
TGGCCCTTCGGGGAGG	ALOXE3	P1	v1	0.1797	0.5562	unchanged
TGGCCCTTCGGGGAGG	cHS4	P1	v1	0.4302	0.5867	unchanged
GTGTTTTTATCCAAAA	A2	P1	v1	-0.8534	0	unchanged
GTGTTTTTATCCAAAA	A2_mut	P1	v1	-0.3021	0.0478	unchanged
GTGTTTTTATCCAAAA	A2_scrambled	P1	v1	0.5306	4e-4	unchanged
GTGTTTTTATCCAAAA	ALOXE3	P1	v1	-0.7548	0	unchanged
GTGTTTTTATCCAAAA	cHS4	P1	v1	-0.3049	0.2713	unchanged
GTGCGGTTGGTGCGAA	A2	P1	v1	0.9936	0.0426	unchanged
GTGCGGTTGGTGCGAA	A2_mut	P1	v1	0.2006	0.7927	unchanged
GTGCGGTTGGTGCGAA	A2_scrambled	P1	v1	-1.0644	0.525	unchanged
GTGCGGTTGGTGCGAA	ALOXE3	P1	v1	-0.4097	0.2946	unchanged
GTGCGGTTGGTGCGAA	cHS4	P1	v1	0.5633	0.5473	unchanged
CAATATAGGGAATGTA	A2	P1	v1	0.8815	0	unchanged
CAATATAGGGAATGTA	A2_mut	P1	v1	1.1011	0	upregulated
CAATATAGGGAATGTA	A2_scrambled	P1	v1	0.3754	0.0106	unchanged
CAATATAGGGAATGTA	ALOXE3	P1	v1	-0.7583	0	unchanged
CAATATAGGGAATGTA	cHS4	P1	v1	0.6387	0.0339	unchanged
GTTTGTCGTCATTAGA	A2	P1	v1	1.9967	0.0058	upregulated
GTTTGTCGTCATTAGA	A2_mut	P1	v1	2.0342	0.0067	upregulated
GTTTGTCGTCATTAGA	A2_scrambled	P1	v1	0.9425	0.4605	unchanged
GTTTGTCGTCATTAGA	ALOXE3	P1	v1	-1.5497	0.0553	unchanged
GTTTGTCGTCATTAGA	cHS4	P1	v1	4.1883	4e-4	upregulated
CTTATAATACAGAATA	A2	P1	v1	0.8037	0.2663	unchanged
CTTATAATACAGAATA	A2_mut	P1	v1	0.0259	0.9921	unchanged
CTTATAATACAGAATA	A2_scrambled	P1	v1	-0.6403	0.4663	unchanged
CTTATAATACAGAATA	ALOXE3	P1	v1	-0.9619	0.1318	unchanged
CTTATAATACAGAATA	cHS4	P1	v1	-1.3904	0.1994	unchanged
GAAGACAGGTTGATGC	A2	P1	v1	-0.2065	0.9573	unchanged
GAAGACAGGTTGATGC	A2_mut	P1	v1	-0.936	0.1072	unchanged
GAAGACAGGTTGATGC	A2_scrambled	P1	v1	-3.3092	0	downregulated
GAAGACAGGTTGATGC	ALOXE3	P1	v1	-0.1699	0.8657	unchanged
GAAGACAGGTTGATGC	cHS4	P1	v1	-0.5484	0.7005	unchanged
TTAAGCTATCGGCTCT	A2	P1	v1	-0.2198	0.9594	unchanged
TTAAGCTATCGGCTCT	A2_mut	P1	v1	1.0998000000000001	0.6871	unchanged
TTAAGCTATCGGCTCT	ALOXE3	P1	v1	-0.5012	0.8445	unchanged
TTAAGCTATCGGCTCT	cHS4	P1	v1	1.2836	0.5526	unchanged
GCAGATCGAGGTTTTG	A2	P1	v1	-0.4068	0.0612	unchanged
GCAGATCGAGGTTTTG	A2_mut	P1	v1	0.7683	0.5099	unchanged
GCAGATCGAGGTTTTG	A2_scrambled	P1	v1	-0.5423	0.8257	unchanged
GCAGATCGAGGTTTTG	ALOXE3	P1	v1	-1.731	0.0214	downregulated
GCAGATCGAGGTTTTG	cHS4	P1	v1	-1.0467	0.3131	unchanged
TATGTTAAACAATAGG	A2	P1	v1	-0.8176	0.0908	unchanged
TATGTTAAACAATAGG	A2_mut	P1	v1	-0.4113	0.3197	unchanged
TATGTTAAACAATAGG	A2_scrambled	P1	v1	-0.1019	0.8919	unchanged
TATGTTAAACAATAGG	ALOXE3	P1	v1	-0.0304	0.9534	unchanged
TATGTTAAACAATAGG	cHS4	P1	v1	-0.4064	0.3823	unchanged
ATATGAGGCCCTTTCA	A2	P1	v1	0.0774	0.8171	unchanged
ATATGAGGCCCTTTCA	A2_mut	P1	v1	0.2783	0.0349	unchanged
ATATGAGGCCCTTTCA	A2_scrambled	P1	v1	-0.4798	0.1538	unchanged
ATATGAGGCCCTTTCA	ALOXE3	P1	v1	-1.4659	0	downregulated
ATATGAGGCCCTTTCA	cHS4	P1	v1	-0.4019	0.0582	unchanged
TGTATAGGGTCAAAGG	A2	P1	v1	-0.7889	0.5485	unchanged
TGTATAGGGTCAAAGG	A2_mut	P1	v1	-2.8144	0.0266	downregulated
TGTATAGGGTCAAAGG	A2_scrambled	P1	v1	-2.2777	0.0874	unchanged
TGTATAGGGTCAAAGG	ALOXE3	P1	v1	-2.2718	0.1026	unchanged
TGTATAGGGTCAAAGG	cHS4	P1	v1	-2.0469	0.1235	unchanged
TAACATCGTCATTCTG	A2	P1	v1	-2.4813	0.0012	downregulated
TAACATCGTCATTCTG	A2_mut	P1	v1	-3.8999	0.001	downregulated
TAACATCGTCATTCTG	A2_scrambled	P1	v1	-0.8426	0.2999	unchanged
TAACATCGTCATTCTG	ALOXE3	P1	v1	-3.2225	0.0584	unchanged
TAACATCGTCATTCTG	cHS4	P1	v1	-0.5347	0.2517	unchanged
TTAGGGAGGGTAGTAA	A2	P1	v1	-0.8363	0.0353	unchanged
TTAGGGAGGGTAGTAA	A2_mut	P1	v1	0.1584	0.8846	unchanged
TTAGGGAGGGTAGTAA	A2_scrambled	P1	v1	-0.0927	0.8631	unchanged
TTAGGGAGGGTAGTAA	ALOXE3	P1	v1	0.4773	0.5716	unchanged
TTAGGGAGGGTAGTAA	cHS4	P1	v1	-2.6399	0.0118	downregulated
ACGACTAGAGAGAGGG	A2	P1	v1	2.4028	0.2352	unchanged
ACGACTAGAGAGAGGG	A2_mut	P1	v1	2.3741	0.2908	unchanged
ACGACTAGAGAGAGGG	A2_scrambled	P1	v1	-0.3311	0.8681	unchanged
ACGACTAGAGAGAGGG	ALOXE3	P1	v1	-1.9707	0.1767	unchanged
ACGACTAGAGAGAGGG	cHS4	P1	v1	-1.1762	0.2854	unchanged
GTTTTAATAGAACGGC	A2	P1	v1	0.4869	0.6464	unchanged
GTTTTAATAGAACGGC	A2_mut	P1	v1	-0.4697	0.6276	unchanged
GTTTTAATAGAACGGC	A2_scrambled	P1	v1	1.603	0.1493	unchanged
GTTTTAATAGAACGGC	ALOXE3	P1	v1	0.3862	0.8177	unchanged
GTTTTAATAGAACGGC	cHS4	P1	v1	0.7444	0.259	unchanged
TAGATTCTAAGGACTA	A2	P1	v1	-1.0932	0.56	unchanged
TAGATTCTAAGGACTA	A2_mut	P1	v1	-0.8521	0.7363	unchanged
TAGATTCTAAGGACTA	A2_scrambled	P1	v1	-1.0028	0.5666	unchanged
TAGATTCTAAGGACTA	ALOXE3	P1	v1	-1.6209	0.4596	unchanged
TAGATTCTAAGGACTA	cHS4	P1	v1	-0.1883	0.93	unchanged
TGGGGCCTTTAACTTA	A2	P1	v1	-0.7141	0.0046	unchanged
TGGGGCCTTTAACTTA	A2_mut	P1	v1	-0.6141	0.0152	unchanged
TGGGGCCTTTAACTTA	A2_scrambled	P1	v1	-0.1992	0.2531	unchanged
TGGGGCCTTTAACTTA	ALOXE3	P1	v1	1.1557	0.053900000000000003	unchanged
TGGGGCCTTTAACTTA	cHS4	P1	v1	0.3858	0.0811	unchanged
GTGGTTATCTGGGGAT	A2	P1	v1	1.2756	0.0257	upregulated
GTGGTTATCTGGGGAT	A2_mut	P1	v1	-1.2258	0.0689	unchanged
GTGGTTATCTGGGGAT	A2_scrambled	P1	v1	-2.0331	0.0095	downregulated
GTGGTTATCTGGGGAT	ALOXE3	P1	v1	-0.2416	0.8539	unchanged
GTGGTTATCTGGGGAT	cHS4	P1	v1	1.2027	0.2743	unchanged
CACTTGACCCGTTGTT	A2	P1	v1	1.6552	1e-4	upregulated
CACTTGACCCGTTGTT	A2_mut	P1	v1	0.3031	0.4129	unchanged
CACTTGACCCGTTGTT	A2_scrambled	P1	v1	2.222	0.0087	upregulated
CACTTGACCCGTTGTT	ALOXE3	P1	v1	1.4668	0.0016	upregulated
CACTTGACCCGTTGTT	cHS4	P1	v1	0.7603	0.6134	unchanged
TACTTTCCGATAGACA	A2	P1	v1	-0.1275	0.9814	unchanged
TACTTTCCGATAGACA	A2_mut	P1	v1	0.1958	0.9587	unchanged
TACTTTCCGATAGACA	cHS4	P1	v1	0.6288	0.7914	unchanged
ACTGATGTAAGCTAGT	A2	P1	v1	-1.5171	0.509	unchanged
ACTGATGTAAGCTAGT	A2_mut	P1	v1	-1.0755	0.7652	unchanged
ACTGATGTAAGCTAGT	A2_scrambled	P1	v1	-1.4341	0.7673	unchanged
ACTGATGTAAGCTAGT	ALOXE3	P1	v1	-1.6683	0.4179	unchanged
ACTGATGTAAGCTAGT	cHS4	P1	v1	-0.8181	0.7513	unchanged
GGGTTTAGTGTTCTGA	A2	P1	v1	0.2234	0.9159	unchanged
GGGTTTAGTGTTCTGA	A2_mut	P1	v1	0.1306	0.9304	unchanged
GGGTTTAGTGTTCTGA	A2_scrambled	P1	v1	1.0894	0.4979	unchanged
GGGTTTAGTGTTCTGA	ALOXE3	P1	v1	-0.8378	0.4382	unchanged
GGGTTTAGTGTTCTGA	cHS4	P1	v1	-0.04	0.9884	unchanged
CATTTCCCTTGGGTGG	A2_scrambled	P1	v1	-1.2711	0.7026	unchanged
CATTTCCCTTGGGTGG	cHS4	P1	v1	-2.7897	0.0723	unchanged
CAAAAGGTGAGCTTTA	A2	P1	v1	3.4752	0.0997	unchanged
CAAAAGGTGAGCTTTA	A2_mut	P1	v1	4.0576	0.0676	unchanged
CAAAAGGTGAGCTTTA	A2_scrambled	P1	v1	4.0643	0.1111	unchanged
CAAAAGGTGAGCTTTA	ALOXE3	P1	v1	0.1081	0.904	unchanged
CAAAAGGTGAGCTTTA	cHS4	P1	v1	2.3173	0.0322	upregulated
ATATATTGGGTCAATA	A2	P1	v1	2.0669	0.1266	unchanged
ATATATTGGGTCAATA	A2_mut	P1	v1	2.1138	0.2448	unchanged
ATATATTGGGTCAATA	A2_scrambled	P1	v1	0.1872	0.8162	unchanged
ATATATTGGGTCAATA	ALOXE3	P1	v1	1.6746	0.1509	unchanged
ATATATTGGGTCAATA	cHS4	P1	v1	1.6304	0.0674	unchanged
TTTGTGGTGTTTCATG	A2	P1	v1	0.9585	0.7193	unchanged
TTTGTGGTGTTTCATG	A2_mut	P1	v1	-1.5441	0.4379	unchanged
TTTGTGGTGTTTCATG	A2_scrambled	P1	v1	-2.1733	0.4104	unchanged
TTTGTGGTGTTTCATG	ALOXE3	P1	v1	-1.0431	0.7695	unchanged
TTTGTGGTGTTTCATG	cHS4	P1	v1	-4.7118	0.0713	unchanged
CCGAACCCCTCCCTGG	A2	P1	v1	1.0636	0.0122	upregulated
CCGAACCCCTCCCTGG	A2_mut	P1	v1	1.0537	0.0253	upregulated
CCGAACCCCTCCCTGG	A2_scrambled	P1	v1	0.2108	0.6748	unchanged
CCGAACCCCTCCCTGG	ALOXE3	P1	v1	-0.3826	0.3373	unchanged
CCGAACCCCTCCCTGG	cHS4	P1	v1	1.0554	0.0462	upregulated
GGAGTTAAGGCCCTGA	A2	P1	v1	-0.3257	0.2596	unchanged
GGAGTTAAGGCCCTGA	A2_mut	P1	v1	-0.5146	0.032	unchanged
GGAGTTAAGGCCCTGA	A2_scrambled	P1	v1	0.1715	0.8446	unchanged
GGAGTTAAGGCCCTGA	ALOXE3	P1	v1	-0.4245	0.3164	unchanged
GGAGTTAAGGCCCTGA	cHS4	P1	v1	0.1916	0.696	unchanged
CAGAAGTCGCGGGAAT	A2	P1	v1	-0.332	0.4203	unchanged
CAGAAGTCGCGGGAAT	A2_mut	P1	v1	-0.5931	0.1202	unchanged
CAGAAGTCGCGGGAAT	A2_scrambled	P1	v1	-0.0642	0.7042	unchanged
CAGAAGTCGCGGGAAT	ALOXE3	P1	v1	0.958	0.0989	unchanged
CAGAAGTCGCGGGAAT	cHS4	P1	v1	0.3127	0.0389	unchanged
CTAGAACACTTGTTGA	A2	P1	v1	1.1787	0.0892	unchanged
CTAGAACACTTGTTGA	A2_mut	P1	v1	1.1479	0.0958	unchanged
CTAGAACACTTGTTGA	A2_scrambled	P1	v1	0.5658	0.5218	unchanged
CTAGAACACTTGTTGA	ALOXE3	P1	v1	-0.6174	0.3711	unchanged
CTAGAACACTTGTTGA	cHS4	P1	v1	0.1952	0.9261	unchanged
ATTTTGTGCTCAGATT	A2	P1	v1	-0.5006	0.6778	unchanged
ATTTTGTGCTCAGATT	A2_mut	P1	v1	-0.5469	0.7134	unchanged
ATTTTGTGCTCAGATT	A2_scrambled	P1	v1	0.6488	0.5078	unchanged
ATTTTGTGCTCAGATT	ALOXE3	P1	v1	-1.3372	0.1633	unchanged
ATTTTGTGCTCAGATT	cHS4	P1	v1	1.2134	0.0487	upregulated
ATGGATCTACTAGTAG	A2	P1	v1	2.0556	0.0033	upregulated
ATGGATCTACTAGTAG	A2_mut	P1	v1	1.3396	2e-4	upregulated
ATGGATCTACTAGTAG	A2_scrambled	P1	v1	0.1785	0.768	unchanged
ATGGATCTACTAGTAG	ALOXE3	P1	v1	0.4543	0.1178	unchanged
ATGGATCTACTAGTAG	cHS4	P1	v1	2.2331	0.0086	upregulated
ACGAACGCGCAACGAA	A2	P1	v1	-0.4803	0.3545	unchanged
ACGAACGCGCAACGAA	A2_mut	P1	v1	2.1162	0.2226	unchanged
ACGAACGCGCAACGAA	A2_scrambled	P1	v1	-0.2969	0.7	unchanged
ACGAACGCGCAACGAA	ALOXE3	P1	v1	-1.2797	0.0583	unchanged
ACGAACGCGCAACGAA	cHS4	P1	v1	0.5511	0.6826	unchanged
ACGGGTAATTATCACA	A2	P1	v1	-1.066	0	downregulated
ACGGGTAATTATCACA	A2_mut	P1	v1	-0.3272	0.0244	unchanged
ACGGGTAATTATCACA	A2_scrambled	P1	v1	0.3912	0.0099	unchanged
ACGGGTAATTATCACA	ALOXE3	P1	v1	-0.7344	0	unchanged
ACGGGTAATTATCACA	cHS4	P1	v1	-0.6258	0.0011	unchanged
GAGCACAAACTTAGTA	A2	P1	v1	0.2215	0.7307	unchanged
GAGCACAAACTTAGTA	A2_mut	P1	v1	0.2005	0.7395	unchanged
GAGCACAAACTTAGTA	A2_scrambled	P1	v1	0.5358	0.396	unchanged
GAGCACAAACTTAGTA	ALOXE3	P1	v1	0.3995	0.3689	unchanged
GAGCACAAACTTAGTA	cHS4	P1	v1	1.0418	0.06	unchanged
TGTGATATCTTGTGAT	A2	P1	v1	-0.1592	0.8641	unchanged
TGTGATATCTTGTGAT	A2_mut	P1	v1	-0.3112	0.8689	unchanged
TGTGATATCTTGTGAT	A2_scrambled	P1	v1	0.2971	0.9188	unchanged
TGTGATATCTTGTGAT	ALOXE3	P1	v1	1.7233	0.0041	upregulated
TGTGATATCTTGTGAT	cHS4	P1	v1	0.2182	0.8747	unchanged
CAAAGGTTTGTGCTAG	A2	P1	v1	-0.182	0.9012	unchanged
CAAAGGTTTGTGCTAG	A2_mut	P1	v1	-0.5501	0.8112	unchanged
CAAAGGTTTGTGCTAG	A2_scrambled	P1	v1	0.4861	0.8704	unchanged
CAAAGGTTTGTGCTAG	ALOXE3	P1	v1	-1.948	0.0357	downregulated
CAAAGGTTTGTGCTAG	cHS4	P1	v1	-1.1554	0.3208	unchanged
GGGCATGTAGTTATAG	A2	P1	v1	2.7088	0.0038	upregulated
GGGCATGTAGTTATAG	A2_mut	P1	v1	-0.7716	0.266	unchanged
GGGCATGTAGTTATAG	A2_scrambled	P1	v1	-0.3312	0.6964	unchanged
GGGCATGTAGTTATAG	ALOXE3	P1	v1	-1.1355	0.3955	unchanged
GGGCATGTAGTTATAG	cHS4	P1	v1	0.2615	0.7946	unchanged
GTAATAAGGTGTATTG	A2	P1	v1	0.3581	0.6393	unchanged
GTAATAAGGTGTATTG	A2_mut	P1	v1	-0.8445	0.3862	unchanged
GTAATAAGGTGTATTG	A2_scrambled	P1	v1	-1.009	0.2099	unchanged
GTAATAAGGTGTATTG	ALOXE3	P1	v1	1.169	0.1863	unchanged
GTAATAAGGTGTATTG	cHS4	P1	v1	1.382	0.3451	unchanged
GAGAGTTTATCGCTGG	A2	P1	v1	-0.4327	0.7238	unchanged
GAGAGTTTATCGCTGG	A2_mut	P1	v1	-2.6565	0.0882	unchanged
GAGAGTTTATCGCTGG	A2_scrambled	P1	v1	-2.9094	0.002	downregulated
GAGAGTTTATCGCTGG	ALOXE3	P1	v1	-0.8787	0.3363	unchanged
GAGAGTTTATCGCTGG	cHS4	P1	v1	-3.8854	5e-4	downregulated
CCTTAACTACTGTAGA	A2	P1	v1	-0.4259	0.0283	unchanged
CCTTAACTACTGTAGA	A2_mut	P1	v1	0.9054	0.3708	unchanged
CCTTAACTACTGTAGA	A2_scrambled	P1	v1	0.2619	0.3418	unchanged
CCTTAACTACTGTAGA	ALOXE3	P1	v1	2.1953	0.0099	upregulated
CCTTAACTACTGTAGA	cHS4	P1	v1	0.4997	0.1119	unchanged
TACATACCCCTGTGCA	A2	P1	v1	0.2726	0.8954	unchanged
TACATACCCCTGTGCA	A2_mut	P1	v1	-0.4575	0.6554	unchanged
TACATACCCCTGTGCA	A2_scrambled	P1	v1	2.8317	0.071	unchanged
TACATACCCCTGTGCA	ALOXE3	P1	v1	0.2056	0.9099	unchanged
TACATACCCCTGTGCA	cHS4	P1	v1	1.6108	0.4111	unchanged
TAGTTGGAGTTTATGC	A2	P1	v1	-0.7058	0	unchanged
TAGTTGGAGTTTATGC	A2_mut	P1	v1	0.4506	0.6798	unchanged
TAGTTGGAGTTTATGC	A2_scrambled	P1	v1	0.8945	0.3919	unchanged
TAGTTGGAGTTTATGC	ALOXE3	P1	v1	1.9197	0.0091	upregulated
TAGTTGGAGTTTATGC	cHS4	P1	v1	0.4299	0.0638	unchanged
TGGTTATTGAATCTTT	A2_mut	P1	v1	0.0311	0.9972	unchanged
TGGTTATTGAATCTTT	A2_scrambled	P1	v1	2.3113	0.2214	unchanged
TGGTTATTGAATCTTT	ALOXE3	P1	v1	-0.6814	0.8215	unchanged
TGGTTATTGAATCTTT	cHS4	P1	v1	1.0204	0.6977	unchanged
ACATTGTGTATGGTGC	A2	P1	v1	-0.2086	0.9608	unchanged
ACATTGTGTATGGTGC	A2_mut	P1	v1	0.0705	0.9567	unchanged
ACATTGTGTATGGTGC	ALOXE3	P1	v1	-2.8179	0.15310000000000001	unchanged
ACATTGTGTATGGTGC	cHS4	P1	v1	-1.1783	0.5575	unchanged
GTAATCCTCCCCCAGA	A2	P1	v1	-1.113	0	downregulated
GTAATCCTCCCCCAGA	A2_mut	P1	v1	-0.5469	0.0027	unchanged
GTAATCCTCCCCCAGA	A2_scrambled	P1	v1	-0.2061	0.4094	unchanged
GTAATCCTCCCCCAGA	ALOXE3	P1	v1	-1.5118	0	downregulated
GTAATCCTCCCCCAGA	cHS4	P1	v1	-0.4832	0	unchanged
GGAATGAGAACATAGG	A2	P1	v1	-3.6061	0.0889	unchanged
GGAATGAGAACATAGG	A2_mut	P1	v1	0.4568	0.8877	unchanged
GGAATGAGAACATAGG	A2_scrambled	P1	v1	0.8813	0.8322	unchanged
GGAATGAGAACATAGG	ALOXE3	P1	v1	-3.7826	0.0402	downregulated
GGAATGAGAACATAGG	cHS4	P1	v1	-2.1716	0.2287	unchanged
TAGTGAGGTTTCTTTA	A2	P1	v1	-1.8681	1e-4	downregulated
TAGTGAGGTTTCTTTA	A2_mut	P1	v1	-0.5426	0.1637	unchanged
TAGTGAGGTTTCTTTA	A2_scrambled	P1	v1	0.5888	0.2955	unchanged
TAGTGAGGTTTCTTTA	ALOXE3	P1	v1	-0.6571	0.0171	unchanged
TAGTGAGGTTTCTTTA	cHS4	P1	v1	-1.7227	3e-4	downregulated
TGGTACAGGTTGTGCG	A2	P1	v1	0.2497	0.8899	unchanged
TGGTACAGGTTGTGCG	A2_mut	P1	v1	0.6614	0.1621	unchanged
TGGTACAGGTTGTGCG	A2_scrambled	P1	v1	0.6425	0.0408	unchanged
TGGTACAGGTTGTGCG	ALOXE3	P1	v1	-0.2095	0.9031	unchanged
TTTCACGGGCTCGTTC	A2	P1	v1	-1.9418	0.0429	downregulated
TTTCACGGGCTCGTTC	A2_mut	P1	v1	-1.8255	0.0567	unchanged
TTTCACGGGCTCGTTC	A2_scrambled	P1	v1	-1.301	0.0846	unchanged
TTTCACGGGCTCGTTC	ALOXE3	P1	v1	1.4054	0.0572	unchanged
TTTCACGGGCTCGTTC	cHS4	P1	v1	0.6252	0.5549	unchanged
CCCTTATACGGTTATG	A2	P1	v1	2.5329	0.003	upregulated
CCCTTATACGGTTATG	A2_mut	P1	v1	0.9665	0.3078	unchanged
CCCTTATACGGTTATG	A2_scrambled	P1	v1	0.662	0.7154	unchanged
CCCTTATACGGTTATG	ALOXE3	P1	v1	2.3973	0.0127	upregulated
CCCTTATACGGTTATG	cHS4	P1	v1	1.2304	0.3312	unchanged
CAACGGGCTAGTGAAC	A2	P1	v1	-1.5565	0.047	downregulated
CAACGGGCTAGTGAAC	A2_mut	P1	v1	-0.9195	0.4615	unchanged
CAACGGGCTAGTGAAC	A2_scrambled	P1	v1	-1.1977	0.1238	unchanged
CAACGGGCTAGTGAAC	ALOXE3	P1	v1	-0.8006	0.6215	unchanged
CAACGGGCTAGTGAAC	cHS4	P1	v1	1.9268	0.0306	upregulated
TACGTAGCGAACATCA	A2	P1	v1	0.4047	0.7263	unchanged
TACGTAGCGAACATCA	A2_mut	P1	v1	-3.8654	0	downregulated
TACGTAGCGAACATCA	A2_scrambled	P1	v1	-2.5512	0.0034	downregulated
TACGTAGCGAACATCA	ALOXE3	P1	v1	-0.2072	0.6804	unchanged
TACGTAGCGAACATCA	cHS4	P1	v1	0.3439	0.84	unchanged
CATAGACGGGAACGGT	A2	P1	v1	-0.643	0.0706	unchanged
CATAGACGGGAACGGT	A2_mut	P1	v1	-0.7078	0.1722	unchanged
CATAGACGGGAACGGT	A2_scrambled	P1	v1	-0.4588	0.2019	unchanged
CATAGACGGGAACGGT	ALOXE3	P1	v1	-0.2738	0.0857	unchanged
CATAGACGGGAACGGT	cHS4	P1	v1	0.5026	0.6009	unchanged
TGTTCCGTACGGCGGT	A2	P1	v1	-0.5453	0.228	unchanged
TGTTCCGTACGGCGGT	A2_mut	P1	v1	-0.466	0.3975	unchanged
TGTTCCGTACGGCGGT	A2_scrambled	P1	v1	0.967	0.2324	unchanged
TGTTCCGTACGGCGGT	ALOXE3	P1	v1	-1.165	0.0557	unchanged
TGTTCCGTACGGCGGT	cHS4	P1	v1	0.7224	0.2001	unchanged
TAGCTTACTTGTTAAA	A2	P1	v1	-1.0259	0.0134	downregulated
TAGCTTACTTGTTAAA	A2_mut	P1	v1	-0.7052	0.3941	unchanged
TAGCTTACTTGTTAAA	A2_scrambled	P1	v1	-0.5069	0.6093	unchanged
TAGCTTACTTGTTAAA	ALOXE3	P1	v1	-1.0868	0.1375	unchanged
TAGCTTACTTGTTAAA	cHS4	P1	v1	-0.7135	0.0674	unchanged
AATAAGTCATGGGTAC	A2	P1	v1	1.7303	0.2393	unchanged
AATAAGTCATGGGTAC	A2_mut	P1	v1	-0.3439	0.2071	unchanged
AATAAGTCATGGGTAC	A2_scrambled	P1	v1	-0.0173	0.9881	unchanged
AATAAGTCATGGGTAC	ALOXE3	P1	v1	-1.2816	4e-4	downregulated
AATAAGTCATGGGTAC	cHS4	P1	v1	0.4673	0.2028	unchanged
GGGTATTATTTATAGG	A2	P1	v1	-0.82	0.3964	unchanged
GGGTATTATTTATAGG	A2_mut	P1	v1	-1.0461	0.0527	unchanged
GGGTATTATTTATAGG	A2_scrambled	P1	v1	-0.1421	0.9094	unchanged
GGGTATTATTTATAGG	ALOXE3	P1	v1	0.8444	0.6268	unchanged
GGGTATTATTTATAGG	cHS4	P1	v1	0.3031	0.7298	unchanged
TTACTCCCGTCCGAAC	A2	P1	v1	-0.6195	0.0114	unchanged
TTACTCCCGTCCGAAC	A2_mut	P1	v1	0.0518	0.9727	unchanged
TTACTCCCGTCCGAAC	A2_scrambled	P1	v1	0.6563	0.5041	unchanged
TTACTCCCGTCCGAAC	ALOXE3	P1	v1	0.0738	0.7309	unchanged
TTACTCCCGTCCGAAC	cHS4	P1	v1	-0.1216	0.8793	unchanged
TATGACGGCACTGTGC	A2	P1	v1	-2.1272	0.0307	downregulated
TATGACGGCACTGTGC	A2_mut	P1	v1	-1.8133	0.0025	downregulated
TATGACGGCACTGTGC	A2_scrambled	P1	v1	0.906	0.4277	unchanged
TATGACGGCACTGTGC	ALOXE3	P1	v1	0.1045	0.8549	unchanged
TATGACGGCACTGTGC	cHS4	P1	v1	-2.0022	0.0027	downregulated
AGCAGGATTCAAAAGT	A2	P1	v1	2.4168	0.2609	unchanged
AGCAGGATTCAAAAGT	A2_mut	P1	v1	-0.4009	0.2323	unchanged
AGCAGGATTCAAAAGT	A2_scrambled	P1	v1	0.0737	0.9407	unchanged
AGCAGGATTCAAAAGT	ALOXE3	P1	v1	0.6707	0.4325	unchanged
AGCAGGATTCAAAAGT	cHS4	P1	v1	0.3642	0.485	unchanged
CAGAATGTGACCTTCG	A2_mut	P1	v1	2.0963	0.3882	unchanged
TTAAAACGGCCGTGAT	A2	P1	v1	0.989	0.6391	unchanged
TTAAAACGGCCGTGAT	A2_mut	P1	v1	-3.3085	0.1594	unchanged
TTAAAACGGCCGTGAT	A2_scrambled	P1	v1	-2.6812	0.384	unchanged
TTAAAACGGCCGTGAT	cHS4	P1	v1	0.6088	0.8654	unchanged
CTGCACAGGTTTCGGG	A2	P1	v1	3.476	0.1615	unchanged
CTGCACAGGTTTCGGG	A2_mut	P1	v1	2.4627	0.3468	unchanged
CTGCACAGGTTTCGGG	A2_scrambled	P1	v1	0.4498	0.7942	unchanged
CTGCACAGGTTTCGGG	ALOXE3	P1	v1	3.4653	0.0097	upregulated
CTGCACAGGTTTCGGG	cHS4	P1	v1	1.7751	0.1178	unchanged
CCTGCTTTATCTGCAG	A2_scrambled	P1	v1	-2.1498	0.2051	unchanged
CCTGCTTTATCTGCAG	ALOXE3	P1	v1	-3.7721	0.0196	downregulated
CCTGCTTTATCTGCAG	cHS4	P1	v1	0.614	0.8758	unchanged
ATAAACGTTGGTACCT	A2	P1	v1	0.3221	0.8536	unchanged
ATAAACGTTGGTACCT	A2_mut	P1	v1	0.0089	0.9949	unchanged
ATAAACGTTGGTACCT	A2_scrambled	P1	v1	-1.1339	0.4741	unchanged
ATAAACGTTGGTACCT	ALOXE3	P1	v1	-0.9378	0.5869	unchanged
ATAAACGTTGGTACCT	cHS4	P1	v1	-3.3676	0.023	downregulated
GGTTGATCGGGATGGC	A2	P1	v1	-0.4059	0.4706	unchanged
GGTTGATCGGGATGGC	A2_mut	P1	v1	-0.6763	0.4008	unchanged
GGTTGATCGGGATGGC	A2_scrambled	P1	v1	-0.3684	0.7625	unchanged
GGTTGATCGGGATGGC	ALOXE3	P1	v1	-1.9427	4e-4	downregulated
GGTTGATCGGGATGGC	cHS4	P1	v1	0.0888	0.9295	unchanged
GTGGGCCAGGAACTGC	A2	P1	v1	0.7546	0.1583	unchanged
GTGGGCCAGGAACTGC	A2_mut	P1	v1	1.1211	0.4117	unchanged
GTGGGCCAGGAACTGC	A2_scrambled	P1	v1	-0.4048	0.3512	unchanged
GTGGGCCAGGAACTGC	ALOXE3	P1	v1	1.1481	3e-4	upregulated
GTGGGCCAGGAACTGC	cHS4	P1	v1	1.2771	0.1463	unchanged
AACTTATGCTGGCGCC	A2	P1	v1	-2.9046	0.0683	unchanged
AACTTATGCTGGCGCC	A2_mut	P1	v1	-2.7287	0.0871	unchanged
AACTTATGCTGGCGCC	A2_scrambled	P1	v1	-2.4475	0.1588	unchanged
AACTTATGCTGGCGCC	ALOXE3	P1	v1	-3.855	0.0203	downregulated
AACTTATGCTGGCGCC	cHS4	P1	v1	-1.8301	0.2271	unchanged
TATATGGCATGAGTAT	A2	P1	v1	1.376	0.1274	unchanged
TATATGGCATGAGTAT	A2_mut	P1	v1	-1.395	0.1539	unchanged
TATATGGCATGAGTAT	A2_scrambled	P1	v1	-0.6636	0.4783	unchanged
TATATGGCATGAGTAT	ALOXE3	P1	v1	1.8447	0.4446	unchanged
TATATGGCATGAGTAT	cHS4	P1	v1	-0.11	0.8919	unchanged
CCGGATTTCGATCACA	A2	P1	v1	-0.8018	0.0488	unchanged
CCGGATTTCGATCACA	A2_mut	P1	v1	1.396	0.3561	unchanged
CCGGATTTCGATCACA	A2_scrambled	P1	v1	0.069	0.9659	unchanged
CCGGATTTCGATCACA	ALOXE3	P1	v1	0.1428	0.9051	unchanged
CCGGATTTCGATCACA	cHS4	P1	v1	0.2331	0.6655	unchanged
CAGTTTAAGGGGGATC	A2	P1	v1	-0.3892	0.3293	unchanged
CAGTTTAAGGGGGATC	A2_mut	P1	v1	0.0507	0.5683	unchanged
CAGTTTAAGGGGGATC	A2_scrambled	P1	v1	0.2524	0.2119	unchanged
CAGTTTAAGGGGGATC	ALOXE3	P1	v1	1.3845	0	upregulated
CAGTTTAAGGGGGATC	cHS4	P1	v1	0.4302	0.4739	unchanged
CTAGACGTGTGCTATA	A2	P1	v1	-0.6927	0.2959	unchanged
CTAGACGTGTGCTATA	A2_mut	P1	v1	-0.3984	0.0556	unchanged
CTAGACGTGTGCTATA	A2_scrambled	P1	v1	0.0576	0.9648	unchanged
CTAGACGTGTGCTATA	ALOXE3	P1	v1	-1.583	0.0207	downregulated
CTAGACGTGTGCTATA	cHS4	P1	v1	0.1372	0.6363	unchanged
TGAATGACCTACGAAC	A2	P1	v1	-2.7018	0.0108	downregulated
TGAATGACCTACGAAC	A2_mut	P1	v1	-0.2767	0.5081	unchanged
TGAATGACCTACGAAC	A2_scrambled	P1	v1	0.3667	0.7687	unchanged
TGAATGACCTACGAAC	ALOXE3	P1	v1	-0.1652	0.8106	unchanged
TGAATGACCTACGAAC	cHS4	P1	v1	-1.3502	0.3925	unchanged
CTACGTGTGGGAAATA	A2	P1	v1	-0.7935	0.4972	unchanged
CTACGTGTGGGAAATA	A2_mut	P1	v1	0.1667	0.9248	unchanged
CTACGTGTGGGAAATA	A2_scrambled	P1	v1	-1.835	0.3002	unchanged
CTACGTGTGGGAAATA	ALOXE3	P1	v1	1.1498	0.247	unchanged
CTACGTGTGGGAAATA	cHS4	P1	v1	-2.4315	0.0911	unchanged
ACTGACAAATGGTGAC	A2	P1	v1	0.2889	0.9342	unchanged
ACTGACAAATGGTGAC	A2_mut	P1	v1	-0.391	0.5283	unchanged
ACTGACAAATGGTGAC	A2_scrambled	P1	v1	-0.5572	0.7794	unchanged
ACTGACAAATGGTGAC	ALOXE3	P1	v1	-0.7694	0.1526	unchanged
ACTGACAAATGGTGAC	cHS4	P1	v1	-2.2512	0.0017	downregulated
TTCCATGCATCAAACG	A2	P1	v1	-0.2034	0.7864	unchanged
TTCCATGCATCAAACG	A2_mut	P1	v1	-0.7476	0.0941	unchanged
TTCCATGCATCAAACG	A2_scrambled	P1	v1	0.3178	0.6985	unchanged
TTCCATGCATCAAACG	ALOXE3	P1	v1	-0.9237	0.3454	unchanged
TTCCATGCATCAAACG	cHS4	P1	v1	1.3125	0.1561	unchanged
GGAGGGTTAGTCACGA	A2	P1	v1	-0.6246	0.0025	unchanged
GGAGGGTTAGTCACGA	A2_mut	P1	v1	-0.4421	0.4113	unchanged
GGAGGGTTAGTCACGA	A2_scrambled	P1	v1	0.428	0.7335	unchanged
GGAGGGTTAGTCACGA	ALOXE3	P1	v1	0.1759	0.9112	unchanged
GGAGGGTTAGTCACGA	cHS4	P1	v1	0.1121	0.8555	unchanged
GTGTTACCGTCCATTA	A2_mut	P1	v1	-1.2072	1	unchanged
GTGTTACCGTCCATTA	ALOXE3	P1	v1	0.7516	0.7511	unchanged
CGGCTTTCGTGTGATA	A2	P1	v1	0.3098	0.7973	unchanged
CGGCTTTCGTGTGATA	A2_mut	P1	v1	-0.1338	0.8961	unchanged
CGGCTTTCGTGTGATA	A2_scrambled	P1	v1	0.154	0.8324	unchanged
CGGCTTTCGTGTGATA	ALOXE3	P1	v1	0.9978	0.061	unchanged
CGGCTTTCGTGTGATA	cHS4	P1	v1	0.2456	0.8509	unchanged
ATAATAGGCTTGGTCC	A2	P1	v1	0.5266	0.2495	unchanged
ATAATAGGCTTGGTCC	A2_mut	P1	v1	1.1088	0.0317	upregulated
ATAATAGGCTTGGTCC	A2_scrambled	P1	v1	-1.2877	0.0293	downregulated
ATAATAGGCTTGGTCC	ALOXE3	P1	v1	-0.3339	0.4894	unchanged
ATAATAGGCTTGGTCC	cHS4	P1	v1	0.125	0.822	unchanged
GATGATTAGCTAGTTA	A2	P1	v1	0.6027	0.8178	unchanged
GATGATTAGCTAGTTA	A2_mut	P1	v1	0.1063	0.7721	unchanged
GATGATTAGCTAGTTA	A2_scrambled	P1	v1	1.6554	0.3561	unchanged
GATGATTAGCTAGTTA	ALOXE3	P1	v1	-1.6955	0.2714	unchanged
GATGATTAGCTAGTTA	cHS4	P1	v1	-1.9771	2e-4	downregulated
ACTAGATTGACCTGGA	A2	P1	v1	0.53	0.0034	unchanged
ACTAGATTGACCTGGA	A2_mut	P1	v1	0.6708	0.0047	unchanged
ACTAGATTGACCTGGA	A2_scrambled	P1	v1	0.8604	2e-4	unchanged
ACTAGATTGACCTGGA	ALOXE3	P1	v1	-0.7234	1e-4	unchanged
ACTAGATTGACCTGGA	cHS4	P1	v1	0.8868	6e-4	unchanged
CATTACAACTCACTGA	A2	P1	v1	1.321	0.2608	unchanged
CATTACAACTCACTGA	A2_mut	P1	v1	0.2298	0.897	unchanged
CATTACAACTCACTGA	A2_scrambled	P1	v1	1.1471	0.0727	unchanged
CATTACAACTCACTGA	ALOXE3	P1	v1	-0.9812	0.1446	unchanged
CATTACAACTCACTGA	cHS4	P1	v1	-0.093	0.9043	unchanged
GTTAGGAACTCTATTA	A2	P1	v1	-0.7853	0.0917	unchanged
GTTAGGAACTCTATTA	A2_mut	P1	v1	-0.486	0.4228	unchanged
GTTAGGAACTCTATTA	A2_scrambled	P1	v1	-0.1626	0.9024	unchanged
GTTAGGAACTCTATTA	ALOXE3	P1	v1	-1.3466	0.0204	downregulated
GTTAGGAACTCTATTA	cHS4	P1	v1	0.5134	0.3925	unchanged
GAGGAAAGTATTGTTC	A2	P1	v1	1.3091	0.0348	upregulated
GAGGAAAGTATTGTTC	A2_mut	P1	v1	0.9663	0	unchanged
GAGGAAAGTATTGTTC	A2_scrambled	P1	v1	0.9865	0.0028	unchanged
GAGGAAAGTATTGTTC	ALOXE3	P1	v1	-0.7093	0.0438	unchanged
GAGGAAAGTATTGTTC	cHS4	P1	v1	-0.0309	0.9896	unchanged
TGTCCAGGGACTTTAA	A2	P1	v1	-0.2877	0.8532	unchanged
TGTCCAGGGACTTTAA	A2_mut	P1	v1	0.9738	0.1504	unchanged
TGTCCAGGGACTTTAA	A2_scrambled	P1	v1	-0.0336	0.9918	unchanged
TGTCCAGGGACTTTAA	ALOXE3	P1	v1	-1.0661	0.2269	unchanged
TGTCCAGGGACTTTAA	cHS4	P1	v1	0.4123	0.6688	unchanged
AACCAATGATTCACAA	A2	P1	v1	0.1364	0.9263	unchanged
AACCAATGATTCACAA	A2_mut	P1	v1	1.6705	0.1157	unchanged
AACCAATGATTCACAA	A2_scrambled	P1	v1	0.9136	0.7378	unchanged
AACCAATGATTCACAA	ALOXE3	P1	v1	0.9356	0.4038	unchanged
AACCAATGATTCACAA	cHS4	P1	v1	1.7063	0.2951	unchanged
GTGAATGGATTCCTTT	A2	P1	v1	-0.4232	0.6532	unchanged
GTGAATGGATTCCTTT	A2_mut	P1	v1	0.3512	0.6142	unchanged
GTGAATGGATTCCTTT	A2_scrambled	P1	v1	0.3335	0.7729	unchanged
GTGAATGGATTCCTTT	ALOXE3	P1	v1	0.0265	0.976	unchanged
GTGAATGGATTCCTTT	cHS4	P1	v1	1.9586	0	upregulated
CCTTGAGCACTCAATC	A2	P1	v1	-0.5615	0.5183	unchanged
CCTTGAGCACTCAATC	A2_mut	P1	v1	-0.4719	0.5419	unchanged
CCTTGAGCACTCAATC	A2_scrambled	P1	v1	-0.5042	0.6424	unchanged
CCTTGAGCACTCAATC	ALOXE3	P1	v1	-0.7456	0.236	unchanged
CCTTGAGCACTCAATC	cHS4	P1	v1	0.8404	0.2315	unchanged
ACCCGAGATGAATTAA	A2	P1	v1	-0.507	0.8796	unchanged
ACCCGAGATGAATTAA	A2_mut	P1	v1	-0.6396	0.9135	unchanged
ACCCGAGATGAATTAA	A2_scrambled	P1	v1	0.9617	0.8098	unchanged
ACCCGAGATGAATTAA	ALOXE3	P1	v1	-6.1823	0.047	downregulated
ACCCGAGATGAATTAA	cHS4	P1	v1	-2.1239	0.5697	unchanged
AACTATCAAAGGTTAA	A2	P1	v1	0.537	0.6097	unchanged
AACTATCAAAGGTTAA	A2_mut	P1	v1	-0.0734	0.9837	unchanged
AACTATCAAAGGTTAA	A2_scrambled	P1	v1	-1.8966	0.0343	downregulated
AACTATCAAAGGTTAA	ALOXE3	P1	v1	-0.7285	0.1762	unchanged
AACTATCAAAGGTTAA	cHS4	P1	v1	0.1725	0.798	unchanged
CTTGGAAAGTTCCCTG	A2	P1	v1	-2.9609	0.1616	unchanged
CTTGGAAAGTTCCCTG	A2_mut	P1	v1	-3.0856	0.2793	unchanged
CTTGGAAAGTTCCCTG	A2_scrambled	P1	v1	-2.51	0.294	unchanged
CTTGGAAAGTTCCCTG	ALOXE3	P1	v1	-1.5152	0.4507	unchanged
CTTGGAAAGTTCCCTG	cHS4	P1	v1	-3.2742	0.1574	unchanged
GGGTCGCGTTCTAATG	A2_mut	P1	v1	-2.3046	0.321	unchanged
GGGTCGCGTTCTAATG	A2_scrambled	P1	v1	0.2517	0.9675	unchanged
GGGTCGCGTTCTAATG	ALOXE3	P1	v1	-2.3353	0.3422	unchanged
GGGTCGCGTTCTAATG	cHS4	P1	v1	-0.0766	0.9798	unchanged
TTATTAGCGTGTTAAA	A2	P1	v1	-0.7552	0.0698	unchanged
TTATTAGCGTGTTAAA	A2_mut	P1	v1	-0.5542	0.2012	unchanged
TTATTAGCGTGTTAAA	A2_scrambled	P1	v1	-0.135	0.867	unchanged
TTATTAGCGTGTTAAA	ALOXE3	P1	v1	-1.3745	0.0257	downregulated
TTATTAGCGTGTTAAA	cHS4	P1	v1	0.2693	0.6611	unchanged
AGTCTGCTTATCATTA	A2	P1	v1	-0.1878	0.8503	unchanged
AGTCTGCTTATCATTA	A2_mut	P1	v1	0.4259	0.7075	unchanged
AGTCTGCTTATCATTA	A2_scrambled	P1	v1	0.8248	0.4261	unchanged
AGTCTGCTTATCATTA	ALOXE3	P1	v1	0.049	0.9466	unchanged
AGTCTGCTTATCATTA	cHS4	P1	v1	0.0403	0.9905	unchanged
TGATCCACTCTTACAT	A2	P1	v1	-0.7316	0.4621	unchanged
TGATCCACTCTTACAT	A2_mut	P1	v1	0.9648	0.1972	unchanged
TGATCCACTCTTACAT	A2_scrambled	P1	v1	0.0777	0.975	unchanged
TGATCCACTCTTACAT	ALOXE3	P1	v1	-0.3824	0.8897	unchanged
TGATCCACTCTTACAT	cHS4	P1	v1	-0.3298	0.775	unchanged
ATGCGTAGACAAAGGA	A2	P1	v1	0.8811	0.3696	unchanged
ATGCGTAGACAAAGGA	A2_mut	P1	v1	0.585	0.5339	unchanged
ATGCGTAGACAAAGGA	A2_scrambled	P1	v1	1.0483	3e-4	upregulated
ATGCGTAGACAAAGGA	ALOXE3	P1	v1	0.0493	0.8535	unchanged
ATGCGTAGACAAAGGA	cHS4	P1	v1	0.509	0.7918	unchanged
CACAAATGTCTGTGAG	A2	P1	v1	-0.5189	0.2277	unchanged
CACAAATGTCTGTGAG	A2_mut	P1	v1	0.7902	0.0588	unchanged
CACAAATGTCTGTGAG	A2_scrambled	P1	v1	1.4003	0.0023	upregulated
CACAAATGTCTGTGAG	ALOXE3	P1	v1	-1.6334	7e-4	downregulated
CACAAATGTCTGTGAG	cHS4	P1	v1	-0.7299	0.0398	unchanged
TAGCCCCCTTGATCAA	A2	P1	v1	0.5332	0.7186	unchanged
TAGCCCCCTTGATCAA	A2_mut	P1	v1	0.9491	0.2168	unchanged
TAGCCCCCTTGATCAA	A2_scrambled	P1	v1	0.5758	0.8186	unchanged
TAGCCCCCTTGATCAA	ALOXE3	P1	v1	-0.7356	0.4045	unchanged
TAGCCCCCTTGATCAA	cHS4	P1	v1	-2.3676	0.0171	downregulated
CGTAGTCAAAGTTCTA	A2	P1	v1	-1.0283	0.5683	unchanged
CGTAGTCAAAGTTCTA	A2_mut	P1	v1	2.2049	0.4325	unchanged
CGTAGTCAAAGTTCTA	A2_scrambled	P1	v1	-0.9014	0.6501	unchanged
CGTAGTCAAAGTTCTA	ALOXE3	P1	v1	-0.5464	0.8216	unchanged
CGTAGTCAAAGTTCTA	cHS4	P1	v1	2.1005	0.4661	unchanged
GGTAACTCTGATAGGT	A2	P1	v1	-1.7774	0.0785	unchanged
GGTAACTCTGATAGGT	A2_mut	P1	v1	-0.8912	0.4307	unchanged
GGTAACTCTGATAGGT	A2_scrambled	P1	v1	0.0672	0.8973	unchanged
GGTAACTCTGATAGGT	ALOXE3	P1	v1	-1.418	0.0031	downregulated
GGTAACTCTGATAGGT	cHS4	P1	v1	-2.708	0.0244	downregulated
GGTCAGGGCGGCGTTA	A2	P1	v1	-3.021	0.0311	downregulated
GGTCAGGGCGGCGTTA	A2_mut	P1	v1	-1.238	0.1157	unchanged
GGTCAGGGCGGCGTTA	A2_scrambled	P1	v1	-2.0358	0.0024	downregulated
GGTCAGGGCGGCGTTA	ALOXE3	P1	v1	-3.125	0	downregulated
GGTCAGGGCGGCGTTA	cHS4	P1	v1	-1.2766	0.1333	unchanged
ATTTATTCAGAGTCTT	A2	P1	v1	-0.426	0.8311	unchanged
ATTTATTCAGAGTCTT	A2_mut	P1	v1	0.6957	0.717	unchanged
ATTTATTCAGAGTCTT	A2_scrambled	P1	v1	-1.7001	0.1874	unchanged
ATTTATTCAGAGTCTT	ALOXE3	P1	v1	0.0401	0.9819	unchanged
ATTTATTCAGAGTCTT	cHS4	P1	v1	2.9595	0.2213	unchanged
TGTTTGGTGAGTGTGT	A2	P1	v1	-0.1942	0.9447	unchanged
TGTTTGGTGAGTGTGT	A2_mut	P1	v1	1.3852	0.0135	upregulated
TGTTTGGTGAGTGTGT	A2_scrambled	P1	v1	0.8439	0.7762	unchanged
TGTTTGGTGAGTGTGT	ALOXE3	P1	v1	2.8367	0.2899	unchanged
TGTTTGGTGAGTGTGT	cHS4	P1	v1	-0.7062	0.612	unchanged
ATTTTAATCTAGGGAA	A2	P1	v1	-0.1188	0.9623	unchanged
ATTTTAATCTAGGGAA	A2_mut	P1	v1	0.3304	0.7514	unchanged
ATTTTAATCTAGGGAA	A2_scrambled	P1	v1	0.2652	0.905	unchanged
ATTTTAATCTAGGGAA	ALOXE3	P1	v1	-1.1222	0.3689	unchanged
ATTTTAATCTAGGGAA	cHS4	P1	v1	-1.1511	0.1026	unchanged
ACATGGTGTAGTAAGG	A2	P1	v1	-0.3235	0.7355	unchanged
ACATGGTGTAGTAAGG	A2_mut	P1	v1	-0.0415	0.9813	unchanged
ACATGGTGTAGTAAGG	A2_scrambled	P1	v1	0.2766	0.8543	unchanged
ACATGGTGTAGTAAGG	ALOXE3	P1	v1	-0.7184	0.4996	unchanged
ACATGGTGTAGTAAGG	cHS4	P1	v1	1.1349	0.3633	unchanged
CGTTACGTTAAGCGTG	A2	P1	v1	-0.0172	0.9897	unchanged
CGTTACGTTAAGCGTG	A2_mut	P1	v1	-0.9848	0.1077	unchanged
CGTTACGTTAAGCGTG	A2_scrambled	P1	v1	0.8717	0.1177	unchanged
CGTTACGTTAAGCGTG	ALOXE3	P1	v1	-0.2919	0.6143	unchanged
CGTTACGTTAAGCGTG	cHS4	P1	v1	0.6515	0.401	unchanged
GTATGTTTTTGGTATG	A2	P1	v1	-2.7468	0.1443	unchanged
GTATGTTTTTGGTATG	A2_mut	P1	v1	-0.2675	0.9106	unchanged
GTATGTTTTTGGTATG	A2_scrambled	P1	v1	-1.2956	0.4783	unchanged
GTATGTTTTTGGTATG	ALOXE3	P1	v1	-2.3274	0.172	unchanged
GTATGTTTTTGGTATG	cHS4	P1	v1	-2.5337	0.1097	unchanged
AACGAAATGGGTAGAG	A2	P1	v1	-1.2346	0.2203	unchanged
AACGAAATGGGTAGAG	A2_mut	P1	v1	-0.0906	0.9704	unchanged
AACGAAATGGGTAGAG	A2_scrambled	P1	v1	-2.6429	0.0929	unchanged
AACGAAATGGGTAGAG	ALOXE3	P1	v1	-3.0721	0.0726	unchanged
AACGAAATGGGTAGAG	cHS4	P1	v1	-1.4167	0.3776	unchanged
TACTGTGAATCCGGCA	A2	P1	v1	0.2202	0.8954	unchanged
TACTGTGAATCCGGCA	A2_mut	P1	v1	0.0408	0.9693	unchanged
TACTGTGAATCCGGCA	A2_scrambled	P1	v1	-0.3107	0.8961	unchanged
TACTGTGAATCCGGCA	ALOXE3	P1	v1	-0.8863	0.0891	unchanged
TACTGTGAATCCGGCA	cHS4	P1	v1	0.5403	0.6911	unchanged
TTTGAGCTAGCTATCT	A2	P1	v1	0.5114	0.8697	unchanged
TTTGAGCTAGCTATCT	A2_mut	P1	v1	-2.6627	0.1156	unchanged
TTTGAGCTAGCTATCT	A2_scrambled	P1	v1	-2.2304	0.1889	unchanged
TTTGAGCTAGCTATCT	ALOXE3	P1	v1	1.2914	0.3681	unchanged
TTTGAGCTAGCTATCT	cHS4	P1	v1	-1.3849	0.3508	unchanged
TGAGCCAATGGATAGC	A2	P1	v1	-1.3242	0.3837	unchanged
TGAGCCAATGGATAGC	A2_mut	P1	v1	-0.1385	0.9297	unchanged
TGAGCCAATGGATAGC	A2_scrambled	P1	v1	-0.7129	0.6942	unchanged
TGAGCCAATGGATAGC	ALOXE3	P1	v1	-0.0041	0.9957	unchanged
TGAGCCAATGGATAGC	cHS4	P1	v1	0.2214	0.7646	unchanged
GGTGATGGTTCGGGAA	A2	P1	v1	-0.7016	0.0884	unchanged
GGTGATGGTTCGGGAA	A2_mut	P1	v1	2.7848	0	upregulated
GGTGATGGTTCGGGAA	A2_scrambled	P1	v1	1.6845	0.0369	upregulated
GGTGATGGTTCGGGAA	ALOXE3	P1	v1	1.7926	0.0809	unchanged
GGTGATGGTTCGGGAA	cHS4	P1	v1	2.5684	0.085	unchanged
ATAAAGCTATTCCTAC	A2	P1	v1	-0.1007	0.8222	unchanged
ATAAAGCTATTCCTAC	A2_mut	P1	v1	-0.8893	0.0623	unchanged
ATAAAGCTATTCCTAC	A2_scrambled	P1	v1	0.2446	0.6108	unchanged
ATAAAGCTATTCCTAC	ALOXE3	P1	v1	0.1978	0.7678	unchanged
ATAAAGCTATTCCTAC	cHS4	P1	v1	-0.038	0.948	unchanged
TGTCTGGCACGGAATA	A2	P1	v1	-0.6082	0.0394	unchanged
TGTCTGGCACGGAATA	A2_mut	P1	v1	-0.6032	0.1706	unchanged
TGTCTGGCACGGAATA	A2_scrambled	P1	v1	-0.0614	0.937	unchanged
TGTCTGGCACGGAATA	ALOXE3	P1	v1	-1.4123000000000001	0.0141	downregulated
TGTCTGGCACGGAATA	cHS4	P1	v1	0.3367	0.2165	unchanged
ATGTTTTTTCATTGTC	A2	P1	v1	4.356	0.0785	unchanged
ATGTTTTTTCATTGTC	A2_mut	P1	v1	4.6167	0	upregulated
ATGTTTTTTCATTGTC	A2_scrambled	P1	v1	3.5317	0.1357	unchanged
ATGTTTTTTCATTGTC	ALOXE3	P1	v1	1.8491	0.3417	unchanged
ATGTTTTTTCATTGTC	cHS4	P1	v1	0.7413	0.4136	unchanged
ACTCCCGTAAGGATGA	A2	P1	v1	-1.2953	0.1286	unchanged
ACTCCCGTAAGGATGA	A2_mut	P1	v1	0.1388	0.9066	unchanged
ACTCCCGTAAGGATGA	A2_scrambled	P1	v1	-0.949	0.5792	unchanged
ACTCCCGTAAGGATGA	ALOXE3	P1	v1	-0.8705	0.2604	unchanged
ACTCCCGTAAGGATGA	cHS4	P1	v1	-0.3791	0.8587	unchanged
CATATTGACAGTTTAT	A2	P1	v1	2.1582	0.1685	unchanged
CATATTGACAGTTTAT	A2_mut	P1	v1	2.5169	0.203	unchanged
CATATTGACAGTTTAT	A2_scrambled	P1	v1	1.0202	0.7231	unchanged
CATATTGACAGTTTAT	ALOXE3	P1	v1	-0.8357	0.6467	unchanged
CATATTGACAGTTTAT	cHS4	P1	v1	2.0038	0.4446	unchanged
GGAACAATGGGATCTT	A2	P1	v1	-0.0011	1	unchanged
GGAACAATGGGATCTT	A2_mut	P1	v1	5.3191	0.0775	unchanged
GGAACAATGGGATCTT	A2_scrambled	P1	v1	0.0031	1	unchanged
GGAACAATGGGATCTT	ALOXE3	P1	v1	-0.1396	0.9123	unchanged
GGAACAATGGGATCTT	cHS4	P1	v1	0.6151	0.6662	unchanged
CGGTGGGTGTGTAGAG	A2	P1	v1	-0.5802	0.833	unchanged
CGGTGGGTGTGTAGAG	A2_mut	P1	v1	-0.9173	0.707	unchanged
CGGTGGGTGTGTAGAG	A2_scrambled	P1	v1	1.6735	0.1134	unchanged
CGGTGGGTGTGTAGAG	ALOXE3	P1	v1	-1.4422	0.3333	unchanged
CGGTGGGTGTGTAGAG	cHS4	P1	v1	1.4131	0.3533	unchanged
ATCTGGTTAATCTTGA	A2	P1	v1	-0.7548	0.1644	unchanged
ATCTGGTTAATCTTGA	A2_mut	P1	v1	-0.668	0.3963	unchanged
ATCTGGTTAATCTTGA	A2_scrambled	P1	v1	-0.5966	0.481	unchanged
ATCTGGTTAATCTTGA	ALOXE3	P1	v1	-1.5994	0.0154	downregulated
ATCTGGTTAATCTTGA	cHS4	P1	v1	-0.4533	0.7769	unchanged
AGCCATATGATAACAA	A2	P1	v1	-0.426	0.473	unchanged
AGCCATATGATAACAA	A2_mut	P1	v1	-0.6857	0.1704	unchanged
AGCCATATGATAACAA	A2_scrambled	P1	v1	-0.2336	0.7803	unchanged
AGCCATATGATAACAA	ALOXE3	P1	v1	-1.2727	0.0773	unchanged
AGCCATATGATAACAA	cHS4	P1	v1	0.6515	0.2895	unchanged
TAAGGGTAGTGGTTTC	A2	P1	v1	0.3831	0.8222	unchanged
TAAGGGTAGTGGTTTC	A2_mut	P1	v1	0.053	0.9773	unchanged
TAAGGGTAGTGGTTTC	A2_scrambled	P1	v1	1.2963	0.2957	unchanged
TAAGGGTAGTGGTTTC	ALOXE3	P1	v1	3.9156	0.1018	unchanged
TAAGGGTAGTGGTTTC	cHS4	P1	v1	1.2245	0.4064	unchanged
GTGCAATGAAAGTAGT	A2	P1	v1	-3.0153	0.0895	unchanged
GTGCAATGAAAGTAGT	A2_mut	P1	v1	-2.8795	0.0595	unchanged
GTGCAATGAAAGTAGT	A2_scrambled	P1	v1	0.5379	0.8365	unchanged
GTGCAATGAAAGTAGT	ALOXE3	P1	v1	-2.86	0.0333	downregulated
GTGCAATGAAAGTAGT	cHS4	P1	v1	0.9795	0.6727	unchanged
TGGCGGTAGTCGGACA	A2	P1	v1	-0.1133	0.894	unchanged
TGGCGGTAGTCGGACA	A2_mut	P1	v1	0.5546	0.5428	unchanged
TGGCGGTAGTCGGACA	A2_scrambled	P1	v1	0.2025	0.7554	unchanged
TGGCGGTAGTCGGACA	ALOXE3	P1	v1	-1.0716	0.2174	unchanged
TGGCGGTAGTCGGACA	cHS4	P1	v1	-3.2278	2e-4	downregulated
CCTCCGTAGCAGCTGC	A2	P1	v1	2.8378	0.1637	unchanged
CCTCCGTAGCAGCTGC	A2_mut	P1	v1	-0.7282	0.4132	unchanged
CCTCCGTAGCAGCTGC	A2_scrambled	P1	v1	-0.4391	0.7526	unchanged
CCTCCGTAGCAGCTGC	ALOXE3	P1	v1	-1.2772	0.1295	unchanged
CCTCCGTAGCAGCTGC	cHS4	P1	v1	0.0084	0.9977	unchanged
AGGAAGGGAGTTGACC	A2	P1	v1	1.513	1e-4	upregulated
AGGAAGGGAGTTGACC	A2_mut	P1	v1	1.2653	4e-4	upregulated
AGGAAGGGAGTTGACC	A2_scrambled	P1	v1	0.3435	0.1552	unchanged
AGGAAGGGAGTTGACC	ALOXE3	P1	v1	-1.5371	0.0021	downregulated
AGGAAGGGAGTTGACC	cHS4	P1	v1	-0.1322	0.5511	unchanged
GTTATGCTGACGTTTA	A2	P1	v1	1.1668	0.4669	unchanged
GTTATGCTGACGTTTA	A2_mut	P1	v1	1.0797	0.5438	unchanged
GTTATGCTGACGTTTA	A2_scrambled	P1	v1	-1.8772	0.1828	unchanged
GTTATGCTGACGTTTA	ALOXE3	P1	v1	-2.7429	0.0422	downregulated
GTTATGCTGACGTTTA	cHS4	P1	v1	-0.5488	0.5602	unchanged
CGATTCTTCCTATTTT	A2	P1	v1	1.2286	0.3212	unchanged
CGATTCTTCCTATTTT	A2_mut	P1	v1	1.5836	0.1908	unchanged
CGATTCTTCCTATTTT	A2_scrambled	P1	v1	-1.4577	0.3107	unchanged
CGATTCTTCCTATTTT	ALOXE3	P1	v1	-0.8986	0.703	unchanged
CGATTCTTCCTATTTT	cHS4	P1	v1	0.57	0.644	unchanged
GGCGGTTTTATGTCTA	A2	P1	v1	-0.6783	0.1111	unchanged
GGCGGTTTTATGTCTA	A2_mut	P1	v1	-0.3774	0.156	unchanged
GGCGGTTTTATGTCTA	A2_scrambled	P1	v1	-0.1395	0.7249	unchanged
GGCGGTTTTATGTCTA	ALOXE3	P1	v1	1.179	0.226	unchanged
GGCGGTTTTATGTCTA	cHS4	P1	v1	0.3901	0.1676	unchanged
TTCCATTTTGCATTCT	A2	P1	v1	0.2099	0.7183	unchanged
TTCCATTTTGCATTCT	A2_mut	P1	v1	0.5603	0.1559	unchanged
TTCCATTTTGCATTCT	A2_scrambled	P1	v1	2.0733	0.1541	unchanged
TTCCATTTTGCATTCT	ALOXE3	P1	v1	-1.1801	0.0712	unchanged
TTCCATTTTGCATTCT	cHS4	P1	v1	4.1915	0.0671	unchanged
ACGAGGATGCAACGAT	A2	P1	v1	0.3961	0.7873	unchanged
ACGAGGATGCAACGAT	A2_mut	P1	v1	2.6556	0.4533	unchanged
ACGAGGATGCAACGAT	A2_scrambled	P1	v1	-1.2695	0.4495	unchanged
ACGAGGATGCAACGAT	ALOXE3	P1	v1	0.9828	0.7385	unchanged
ACGAGGATGCAACGAT	cHS4	P1	v1	2.8607	0.1851	unchanged
CATTCGTTCCAGGTCA	A2	P1	v1	-2.3939	0.0781	unchanged
CATTCGTTCCAGGTCA	A2_mut	P1	v1	-1.3498000000000001	0.7205	unchanged
CATTCGTTCCAGGTCA	A2_scrambled	P1	v1	0.6294	0.79990000000000006	unchanged
CATTCGTTCCAGGTCA	ALOXE3	P1	v1	2.0988	0.3519	unchanged
CATTCGTTCCAGGTCA	cHS4	P1	v1	-0.2829	0.9307	unchanged
TTGTGTTGAAGGTGAG	A2	P1	v1	-0.9271	0.005	unchanged
TTGTGTTGAAGGTGAG	A2_mut	P1	v1	-1.1965	0.0183	downregulated
TTGTGTTGAAGGTGAG	A2_scrambled	P1	v1	-0.1191	0.8734	unchanged
TTGTGTTGAAGGTGAG	ALOXE3	P1	v1	-2.8322	1e-4	downregulated
TTGTGTTGAAGGTGAG	cHS4	P1	v1	-0.6392	0.073	unchanged
GGTGATTGATGCCGCC	A2	P1	v1	-0.077	0.9625	unchanged
GGTGATTGATGCCGCC	A2_mut	P1	v1	-0.2779	0.7242	unchanged
GGTGATTGATGCCGCC	A2_scrambled	P1	v1	0.6337	0.3214	unchanged
GGTGATTGATGCCGCC	ALOXE3	P1	v1	-0.4087	0.756	unchanged
GGTGATTGATGCCGCC	cHS4	P1	v1	1.0376	0.3473	unchanged
CGGTAATGGCCATATA	A2	P1	v1	1.6524	0.0038	upregulated
CGGTAATGGCCATATA	A2_mut	P1	v1	1.9952	0	upregulated
CGGTAATGGCCATATA	A2_scrambled	P1	v1	1.8528	0.1796	unchanged
CGGTAATGGCCATATA	ALOXE3	P1	v1	1.8929	0	upregulated
CGGTAATGGCCATATA	cHS4	P1	v1	1.7538	0.1363	unchanged
GCCTTCGAAAGTCTGG	A2	P1	v1	-0.4556	0.6262	unchanged
GCCTTCGAAAGTCTGG	A2_mut	P1	v1	0.3291	0.7899	unchanged
GCCTTCGAAAGTCTGG	A2_scrambled	P1	v1	0.3425	0.6934	unchanged
GCCTTCGAAAGTCTGG	ALOXE3	P1	v1	-1.1012	0.0245	downregulated
GCCTTCGAAAGTCTGG	cHS4	P1	v1	0.508	0.6229	unchanged
AGAACTTTGTAAGAAG	A2	P1	v1	-0.0783	0.9667	unchanged
AGAACTTTGTAAGAAG	A2_mut	P1	v1	-0.7887	0.1886	unchanged
AGAACTTTGTAAGAAG	A2_scrambled	P1	v1	1.5889	0.1613	unchanged
AGAACTTTGTAAGAAG	ALOXE3	P1	v1	2.7089	0.0702	unchanged
AGAACTTTGTAAGAAG	cHS4	P1	v1	0.8349	0.5262	unchanged
AAGGAGAAGGCATGCT	A2	P1	v1	-0.7304	0.0081	unchanged
AAGGAGAAGGCATGCT	A2_mut	P1	v1	-0.7621	0.0059	unchanged
AAGGAGAAGGCATGCT	A2_scrambled	P1	v1	-0.2798	0.6709	unchanged
AAGGAGAAGGCATGCT	ALOXE3	P1	v1	1.3346	0.3921	unchanged
AAGGAGAAGGCATGCT	cHS4	P1	v1	0.3985	0.1025	unchanged
CGATTTTTGGTGTGAT	A2	P1	v1	-0.0503	0.9922	unchanged
CGATTTTTGGTGTGAT	A2_mut	P1	v1	-2.9708	0.0527	unchanged
CGATTTTTGGTGTGAT	A2_scrambled	P1	v1	0.9879	0.4995	unchanged
CGATTTTTGGTGTGAT	ALOXE3	P1	v1	-1.3143	0.0988	unchanged
CGATTTTTGGTGTGAT	cHS4	P1	v1	-2.9602	0.0044	downregulated
CATGCCCCTGGGGTCA	A2	P1	v1	-0.4081	0.7114	unchanged
CATGCCCCTGGGGTCA	A2_mut	P1	v1	-1.1009	0.1936	unchanged
CATGCCCCTGGGGTCA	A2_scrambled	P1	v1	0.1283	0.9434	unchanged
CATGCCCCTGGGGTCA	ALOXE3	P1	v1	-1.4406	0.0622	unchanged
CATGCCCCTGGGGTCA	cHS4	P1	v1	2.1106	0.1685	unchanged
TATCCTAGTGTTAAAG	A2	P1	v1	0.0548	0.9501	unchanged
TATCCTAGTGTTAAAG	A2_mut	P1	v1	0.0844	0.84	unchanged
TATCCTAGTGTTAAAG	A2_scrambled	P1	v1	1.6073	0.234	unchanged
TATCCTAGTGTTAAAG	ALOXE3	P1	v1	1.2743	0.0373	upregulated
TATCCTAGTGTTAAAG	cHS4	P1	v1	2.2213	0.0615	unchanged
AACGTAAGATGGCTTA	A2	P1	v1	0.1652	0.7922	unchanged
AACGTAAGATGGCTTA	A2_mut	P1	v1	0.2934	0.7902	unchanged
AACGTAAGATGGCTTA	A2_scrambled	P1	v1	0.0305	0.9967	unchanged
AACGTAAGATGGCTTA	ALOXE3	P1	v1	-0.1489	0.7109	unchanged
AACGTAAGATGGCTTA	cHS4	P1	v1	0.1664	0.9486	unchanged
AAGAAGAGGCCCTCCA	A2	P1	v1	-0.2122	0.9444	unchanged
AAGAAGAGGCCCTCCA	A2_mut	P1	v1	-0.8322	0.7528	unchanged
AAGAAGAGGCCCTCCA	A2_scrambled	P1	v1	2.6272	0.3401	unchanged
AAGAAGAGGCCCTCCA	cHS4	P1	v1	-0.2073	0.9291	unchanged
CTCGGCAGGCGCTTGC	A2	P1	v1	0.4646	0.5162	unchanged
CTCGGCAGGCGCTTGC	A2_mut	P1	v1	0.0267	0.9625	unchanged
CTCGGCAGGCGCTTGC	A2_scrambled	P1	v1	0.2765	0.3447	unchanged
CTCGGCAGGCGCTTGC	ALOXE3	P1	v1	-0.3988	0.3134	unchanged
CTCGGCAGGCGCTTGC	cHS4	P1	v1	0.5958	0.0123	unchanged
ACGAGAATACGACGCA	A2	P1	v1	-3.8077	0.0773	unchanged
ACGAGAATACGACGCA	A2_mut	P1	v1	-0.9745	0.7365	unchanged
ACGAGAATACGACGCA	A2_scrambled	P1	v1	-1.6082	0.5827	unchanged
ACGAGAATACGACGCA	ALOXE3	P1	v1	0.0014	1	unchanged
ACGAGAATACGACGCA	cHS4	P1	v1	-2.8604	0.1215	unchanged
TTTGAATTTCTGATGA	A2_mut	P1	v1	-2.4399	0.4113	unchanged
TTTGAATTTCTGATGA	ALOXE3	P1	v1	-2.3163	0.3328	unchanged
GTTATGCGGGGGACAT	A2	P1	v1	0.6921	3e-4	unchanged
GTTATGCGGGGGACAT	A2_mut	P1	v1	-0.1641	0.4762	unchanged
GTTATGCGGGGGACAT	A2_scrambled	P1	v1	0.672	0.0049	unchanged
GTTATGCGGGGGACAT	ALOXE3	P1	v1	0.3981	0.1135	unchanged
GTTATGCGGGGGACAT	cHS4	P1	v1	0.7119	0.0015	unchanged
ACTGGAGTTGCTCATC	A2	P1	v1	0.3315	0.8641	unchanged
ACTGGAGTTGCTCATC	A2_mut	P1	v1	-0.6877	0.7769	unchanged
ACTGGAGTTGCTCATC	A2_scrambled	P1	v1	0.2381	0.9007	unchanged
ACTGGAGTTGCTCATC	ALOXE3	P1	v1	-1.7147	0.1798	unchanged
ACTGGAGTTGCTCATC	cHS4	P1	v1	-0.4727	0.6378	unchanged
TACCGCTCGACCGTAG	A2	P1	v1	-1.5287	0.0149	downregulated
TACCGCTCGACCGTAG	A2_mut	P1	v1	-0.1209	0.9414	unchanged
TACCGCTCGACCGTAG	A2_scrambled	P1	v1	-1.4188	0.5147	unchanged
TACCGCTCGACCGTAG	ALOXE3	P1	v1	-0.5812	0.826	unchanged
TACCGCTCGACCGTAG	cHS4	P1	v1	2.5306	0.167	unchanged
TGCAATTTTGAGTCTA	A2	P1	v1	-0.62	0.2475	unchanged
TGCAATTTTGAGTCTA	A2_mut	P1	v1	-0.7563	0.1854	unchanged
TGCAATTTTGAGTCTA	A2_scrambled	P1	v1	-0.5948	0.2724	unchanged
TGCAATTTTGAGTCTA	ALOXE3	P1	v1	-1.574	3e-4	downregulated
TGCAATTTTGAGTCTA	cHS4	P1	v1	0.0469	0.9494	unchanged
CAGTTTTGCTCAGATG	A2	P1	v1	1.5093	3e-4	upregulated
CAGTTTTGCTCAGATG	A2_mut	P1	v1	0.3193	0.5669	unchanged
CAGTTTTGCTCAGATG	A2_scrambled	P1	v1	2.3936	0.0874	unchanged
CAGTTTTGCTCAGATG	ALOXE3	P1	v1	0.4325	0.544	unchanged
CAGTTTTGCTCAGATG	cHS4	P1	v1	0.03	0.9863	unchanged
TAGCTTCACAAGGCCC	A2	P1	v1	-0.5209	0.6294	unchanged
TAGCTTCACAAGGCCC	A2_mut	P1	v1	-1.1489	0.2702	unchanged
TAGCTTCACAAGGCCC	A2_scrambled	P1	v1	-0.6441	0.5162	unchanged
TAGCTTCACAAGGCCC	ALOXE3	P1	v1	-1.4087	0.0119	downregulated
TAGCTTCACAAGGCCC	cHS4	P1	v1	-2.9785	0.0196	downregulated
GATGAAGATCTGCGAG	A2	P1	v1	-1.7299	0.6214	unchanged
GATGAAGATCTGCGAG	A2_mut	P1	v1	-3.1223	0.1667	unchanged
GATGAAGATCTGCGAG	A2_scrambled	P1	v1	-1.7639	0.6061	unchanged
GATGAAGATCTGCGAG	ALOXE3	P1	v1	-0.0671	0.9818	unchanged
GATGAAGATCTGCGAG	cHS4	P1	v1	-3.9434	0.0956	unchanged
GGTCCGACTAGTTTAA	A2	P1	v1	-0.6579	0.8173	unchanged
GGTCCGACTAGTTTAA	A2_mut	P1	v1	-0.9233	0.1335	unchanged
GGTCCGACTAGTTTAA	A2_scrambled	P1	v1	0.4813	0.6015	unchanged
GGTCCGACTAGTTTAA	ALOXE3	P1	v1	0.8934	0.1798	unchanged
GGTCCGACTAGTTTAA	cHS4	P1	v1	0.9908	0.4451	unchanged
AGCATCTCTCGTGTAT	A2	P1	v1	-0.7031	0.1607	unchanged
AGCATCTCTCGTGTAT	A2_mut	P1	v1	-0.801	0.3155	unchanged
AGCATCTCTCGTGTAT	A2_scrambled	P1	v1	-0.1985	0.8297	unchanged
AGCATCTCTCGTGTAT	ALOXE3	P1	v1	-2.0278	0.0199	downregulated
AGCATCTCTCGTGTAT	cHS4	P1	v1	-1.3467	0.0123	downregulated
GGGGAAGCGTGATCAC	A2	P1	v1	3.8792	0.0026	upregulated
GGGGAAGCGTGATCAC	A2_mut	P1	v1	-0.4437	0.5591	unchanged
GGGGAAGCGTGATCAC	A2_scrambled	P1	v1	0.0565	0.9865	unchanged
GGGGAAGCGTGATCAC	ALOXE3	P1	v1	-1.1154	0.0667	unchanged
GGGGAAGCGTGATCAC	cHS4	P1	v1	0.0834	0.7061	unchanged
TAGCGAGCATAAGGGG	A2	P1	v1	-0.2827	0.8255	unchanged
TAGCGAGCATAAGGGG	A2_mut	P1	v1	0.4632	0.6824	unchanged
TAGCGAGCATAAGGGG	A2_scrambled	P1	v1	-0.0737	0.9693	unchanged
TAGCGAGCATAAGGGG	ALOXE3	P1	v1	-0.3588	0.8569	unchanged
TAGCGAGCATAAGGGG	cHS4	P1	v1	0.7165	0.3768	unchanged
TAAGGAATGAGGATGA	A2	P1	v1	-0.4846	0.6619	unchanged
TAAGGAATGAGGATGA	A2_mut	P1	v1	-0.1782	0.8875	unchanged
TAAGGAATGAGGATGA	A2_scrambled	P1	v1	0.8812	0.6972	unchanged
TAAGGAATGAGGATGA	ALOXE3	P1	v1	0.1467	0.9376	unchanged
TAAGGAATGAGGATGA	cHS4	P1	v1	2.0199	0.186	unchanged
TGATAAGTAGTGCTGT	A2	P1	v1	-1.0008	0.1256	unchanged
TGATAAGTAGTGCTGT	A2_mut	P1	v1	-0.5603	0.6438	unchanged
TGATAAGTAGTGCTGT	A2_scrambled	P1	v1	0.1323	0.9368	unchanged
TGATAAGTAGTGCTGT	ALOXE3	P1	v1	-1.7293	0.1765	unchanged
TGATAAGTAGTGCTGT	cHS4	P1	v1	0.8435	0.3964	unchanged
TGTTAAACTACGTTAC	A2	P1	v1	0.7705	0.4104	unchanged
TGTTAAACTACGTTAC	A2_mut	P1	v1	2.9104	0	upregulated
TGTTAAACTACGTTAC	A2_scrambled	P1	v1	0.1079	0.8325	unchanged
TGTTAAACTACGTTAC	ALOXE3	P1	v1	1.5129	0.3842	unchanged
TGTTAAACTACGTTAC	cHS4	P1	v1	0.85	0.0261	unchanged
GTAATATGCAATCTCC	A2	P1	v1	2.3233	0.3178	unchanged
GTAATATGCAATCTCC	A2_mut	P1	v1	1.3212	0.3868	unchanged
GTAATATGCAATCTCC	A2_scrambled	P1	v1	1.5947	0.2135	unchanged
GTAATATGCAATCTCC	ALOXE3	P1	v1	3.8049	0.1384	unchanged
GTAATATGCAATCTCC	cHS4	P1	v1	1.3745	0.2563	unchanged
TGAAGTGCATGGCTTG	A2	P1	v1	-0.0858	0.9817	unchanged
TGAAGTGCATGGCTTG	A2_mut	P1	v1	-1.3304	0.4396	unchanged
TGAAGTGCATGGCTTG	A2_scrambled	P1	v1	0.4897	0.8543	unchanged
TGAAGTGCATGGCTTG	ALOXE3	P1	v1	0.6139	0.7685	unchanged
TGAAGTGCATGGCTTG	cHS4	P1	v1	0.7519	0.6028	unchanged
ATAAGTTCGCGTCTGA	A2	P1	v1	0.1472	0.9191	unchanged
ATAAGTTCGCGTCTGA	A2_mut	P1	v1	0.1404	0.91	unchanged
ATAAGTTCGCGTCTGA	A2_scrambled	P1	v1	-0.9614	0.3194	unchanged
ATAAGTTCGCGTCTGA	ALOXE3	P1	v1	-1.4077	0.1284	unchanged
ATAAGTTCGCGTCTGA	cHS4	P1	v1	-1.1265	0.2582	unchanged
GATGGTATAAACGTGG	A2	P1	v1	0.6609	0.0997	unchanged
GATGGTATAAACGTGG	A2_mut	P1	v1	0.4034	0.7186	unchanged
GATGGTATAAACGTGG	A2_scrambled	P1	v1	0.5302	0.6786	unchanged
GATGGTATAAACGTGG	ALOXE3	P1	v1	-1.1822	0.1436	unchanged
GATGGTATAAACGTGG	cHS4	P1	v1	0.101	0.9283	unchanged
CCTATGAACAGCTGGT	A2	P1	v1	1.5758	0.3533	unchanged
CCTATGAACAGCTGGT	A2_mut	P1	v1	0.1837	0.9618	unchanged
CCTATGAACAGCTGGT	A2_scrambled	P1	v1	-1.9296	0.2244	unchanged
CCTATGAACAGCTGGT	ALOXE3	P1	v1	-2.1926	0.1439	unchanged
CCTATGAACAGCTGGT	cHS4	P1	v1	-0.8922	0.5265	unchanged
CATCGATGGAAAAGGC	A2	P1	v1	1.5516	0.4318	unchanged
CATCGATGGAAAAGGC	A2_mut	P1	v1	-1.1459	0.6216	unchanged
CATCGATGGAAAAGGC	A2_scrambled	P1	v1	0.1902	0.9192	unchanged
CATCGATGGAAAAGGC	ALOXE3	P1	v1	-0.7267	0.749	unchanged
CATCGATGGAAAAGGC	cHS4	P1	v1	0.8262	0.4102	unchanged
AGAATCTGTCTGATAT	A2	P1	v1	-0.3185	1	unchanged
AGAATCTGTCTGATAT	A2_mut	P1	v1	-0.1794	0.8551	unchanged
AGAATCTGTCTGATAT	A2_scrambled	P1	v1	0.0945	0.9426	unchanged
AGAATCTGTCTGATAT	ALOXE3	P1	v1	-0.9511	0.1427	unchanged
AGAATCTGTCTGATAT	cHS4	P1	v1	0.162	0.8622	unchanged
ACTTAGGATCATCTGG	A2	P1	v1	-0.7257	0.0868	unchanged
ACTTAGGATCATCTGG	A2_mut	P1	v1	-1.0496	0.2791	unchanged
ACTTAGGATCATCTGG	A2_scrambled	P1	v1	-0.5335	0.3745	unchanged
ACTTAGGATCATCTGG	ALOXE3	P1	v1	-1.6648	0.0565	unchanged
ACTTAGGATCATCTGG	cHS4	P1	v1	0.7201	0.1559	unchanged
TGCATCTTTAGATATT	cHS4	P1	v1	-2.9199	0.3322	unchanged
GATGCGATTGGTAGAT	A2	P1	v1	0.8051	0	unchanged
GATGCGATTGGTAGAT	A2_mut	P1	v1	0.8269	0.1416	unchanged
GATGCGATTGGTAGAT	A2_scrambled	P1	v1	0.2048	0.7143	unchanged
GATGCGATTGGTAGAT	ALOXE3	P1	v1	-0.2609	0.6007	unchanged
GATGCGATTGGTAGAT	cHS4	P1	v1	0.5691	0.1784	unchanged
CGGGAATGAAAGGCTT	A2	P1	v1	0.5879	0.4836	unchanged
CGGGAATGAAAGGCTT	A2_mut	P1	v1	0.5012	0.6859	unchanged
CGGGAATGAAAGGCTT	A2_scrambled	P1	v1	1.7423	0.0337	upregulated
CGGGAATGAAAGGCTT	ALOXE3	P1	v1	2.0971	0.1771	unchanged
CGGGAATGAAAGGCTT	cHS4	P1	v1	2.354	0.0798	unchanged
GATAGTTTCCGGGCCG	A2	P1	v1	1.463	0.2724	unchanged
GATAGTTTCCGGGCCG	A2_mut	P1	v1	-0.7042	0.5595	unchanged
GATAGTTTCCGGGCCG	A2_scrambled	P1	v1	1.2675	0.3273	unchanged
GATAGTTTCCGGGCCG	ALOXE3	P1	v1	0.9787	0.1385	unchanged
GATAGTTTCCGGGCCG	cHS4	P1	v1	0.4235	0.5728	unchanged
GTGAAGATCATGTCCG	A2	P1	v1	-0.3247	0.5908	unchanged
GTGAAGATCATGTCCG	A2_mut	P1	v1	1.0595	0.1854	unchanged
GTGAAGATCATGTCCG	A2_scrambled	P1	v1	2.7987	0.1596	unchanged
GTGAAGATCATGTCCG	ALOXE3	P1	v1	-0.167	0.8316	unchanged
GTGAAGATCATGTCCG	cHS4	P1	v1	1.1545	0.0016	upregulated
ACTGTATTGGGGTAAG	A2	P1	v1	0.9985	3e-4	unchanged
ACTGTATTGGGGTAAG	A2_mut	P1	v1	0.7472	0.1364	unchanged
ACTGTATTGGGGTAAG	A2_scrambled	P1	v1	0.2721	0.7561	unchanged
ACTGTATTGGGGTAAG	ALOXE3	P1	v1	0.3619	0.2901	unchanged
ACTGTATTGGGGTAAG	cHS4	P1	v1	0.4596	0.2882	unchanged
TAGTCGTAGTCCTAAA	A2	P1	v1	-2.3351	0.1197	unchanged
TAGTCGTAGTCCTAAA	A2_mut	P1	v1	-1.5103	0.3622	unchanged
TAGTCGTAGTCCTAAA	A2_scrambled	P1	v1	0.029	0.9955	unchanged
TAGTCGTAGTCCTAAA	ALOXE3	P1	v1	0.5934	0.6602	unchanged
TAGTCGTAGTCCTAAA	cHS4	P1	v1	0.5875	0.802	unchanged
GTTATACAGGGGATCA	A2	P1	v1	0.7681	0	unchanged
GTTATACAGGGGATCA	A2_mut	P1	v1	-0.0041	0.9927	unchanged
GTTATACAGGGGATCA	A2_scrambled	P1	v1	0.5728	0	unchanged
GTTATACAGGGGATCA	ALOXE3	P1	v1	0.3203	0.0916	unchanged
GTTATACAGGGGATCA	cHS4	P1	v1	0.8441	0.0029	unchanged
AGGGCAGAATGCGTAA	A2	P1	v1	-1.5633	0.6443	unchanged
AGGGCAGAATGCGTAA	A2_mut	P1	v1	-1.6012	0.6567	unchanged
AGGGCAGAATGCGTAA	A2_scrambled	P1	v1	-3.9161	0.1639	unchanged
AGGGCAGAATGCGTAA	ALOXE3	P1	v1	-4.9778	0.0409	downregulated
AGGGCAGAATGCGTAA	cHS4	P1	v1	-1.1068	0.6446	unchanged
CTGATAGGGATGAACA	A2	P1	v1	2.0805	0.3191	unchanged
CTGATAGGGATGAACA	A2_mut	P1	v1	1.3388	0.2684	unchanged
CTGATAGGGATGAACA	A2_scrambled	P1	v1	0.8524	0.405	unchanged
CTGATAGGGATGAACA	ALOXE3	P1	v1	0.1395	0.6927	unchanged
CTGATAGGGATGAACA	cHS4	P1	v1	1.4438	0.1871	unchanged
GAGAGTTTACTCATGA	A2	P1	v1	-0.3274	0.4661	unchanged
GAGAGTTTACTCATGA	A2_mut	P1	v1	-0.3533	0.6206	unchanged
GAGAGTTTACTCATGA	A2_scrambled	P1	v1	0.3935	0.0823	unchanged
GAGAGTTTACTCATGA	ALOXE3	P1	v1	-1.8786	0.0604	unchanged
GAGAGTTTACTCATGA	cHS4	P1	v1	-0.0894	0.8707	unchanged
ATGAGTGAGGCATTAA	A2	P1	v1	-1.5457	0.5575	unchanged
ATGAGTGAGGCATTAA	A2_mut	P1	v1	0.3277	0.453	unchanged
ATGAGTGAGGCATTAA	A2_scrambled	P1	v1	-1.2826	0.5887	unchanged
ATGAGTGAGGCATTAA	ALOXE3	P1	v1	-1.477	0.0548	unchanged
ATGAGTGAGGCATTAA	cHS4	P1	v1	-0.3844	0.396	unchanged
GGTCTCGACGTTTTCA	A2	P1	v1	5.6852	0	upregulated
GGTCTCGACGTTTTCA	A2_mut	P1	v1	2.0105	0.2455	unchanged
GGTCTCGACGTTTTCA	A2_scrambled	P1	v1	1.9139	0.3003	unchanged
GGTCTCGACGTTTTCA	ALOXE3	P1	v1	1.7837	0.0155	upregulated
GGTCTCGACGTTTTCA	cHS4	P1	v1	3.6421	0.0615	unchanged
CTTAATGTTTTCTGCC	A2	P1	v1	-0.3766	0.1902	unchanged
CTTAATGTTTTCTGCC	A2_mut	P1	v1	-0.1141	0.702	unchanged
CTTAATGTTTTCTGCC	A2_scrambled	P1	v1	0.3504	0.0704	unchanged
CTTAATGTTTTCTGCC	ALOXE3	P1	v1	-0.2112	0.6724	unchanged
CTTAATGTTTTCTGCC	cHS4	P1	v1	1.1233	0.0069	upregulated
GCTCATTGTTTTGGAT	A2	P1	v1	3.727	0.0577	unchanged
GCTCATTGTTTTGGAT	A2_mut	P1	v1	3.2912	2e-4	upregulated
GCTCATTGTTTTGGAT	A2_scrambled	P1	v1	0.5195	0.6626	unchanged
GCTCATTGTTTTGGAT	ALOXE3	P1	v1	1.9219	0.1339	unchanged
GCTCATTGTTTTGGAT	cHS4	P1	v1	1.135	0.2856	unchanged
GTGGGAACCTTCAAGC	A2	P1	v1	-0.3004	0.9475	unchanged
GTGGGAACCTTCAAGC	ALOXE3	P1	v1	3.5971	0.3256	unchanged
TTAAGTTCGTTCTTCT	A2	P1	v1	0.2404	0.9641	unchanged
TTAAGTTCGTTCTTCT	A2_mut	P1	v1	3.4956	0.2331	unchanged
TTAAGTTCGTTCTTCT	A2_scrambled	P1	v1	2.2449	0.4015	unchanged
TTAAGTTCGTTCTTCT	ALOXE3	P1	v1	-1.682	0.0015	downregulated
TTAAGTTCGTTCTTCT	cHS4	P1	v1	0.3823	0.7711	unchanged
GATTATCCAACGGTAT	A2	P1	v1	-3.5592	0.0665	unchanged
GATTATCCAACGGTAT	A2_mut	P1	v1	-2.1342	0.3323	unchanged
GATTATCCAACGGTAT	A2_scrambled	P1	v1	-1.4194	0.5302	unchanged
GATTATCCAACGGTAT	ALOXE3	P1	v1	-2.9694	0.0878	unchanged
GATTATCCAACGGTAT	cHS4	P1	v1	-1.1596	0.5119	unchanged
GATTAGCGGCTTTTGG	A2	P1	v1	-0.0371	0.9956	unchanged
GATTAGCGGCTTTTGG	A2_mut	P1	v1	-0.551	0.4892	unchanged
GATTAGCGGCTTTTGG	A2_scrambled	P1	v1	1	0.4177	unchanged
GATTAGCGGCTTTTGG	ALOXE3	P1	v1	-2.4354	0.0468	downregulated
GATTAGCGGCTTTTGG	cHS4	P1	v1	-3.5242	0.0018	downregulated
GCTAGGTTGATATTCA	A2	P1	v1	-0.5754	1e-4	unchanged
GCTAGGTTGATATTCA	A2_mut	P1	v1	-0.542	0.0408	unchanged
GCTAGGTTGATATTCA	A2_scrambled	P1	v1	-0.0335	0.9612	unchanged
GCTAGGTTGATATTCA	ALOXE3	P1	v1	0.7263	0.2872	unchanged
GCTAGGTTGATATTCA	cHS4	P1	v1	0.2125	0.4333	unchanged
ATGTTGTGGGTTACGC	A2	P1	v1	0.1233	0.9845	unchanged
ATGTTGTGGGTTACGC	A2_mut	P1	v1	-0.4708	0.9192	unchanged
CTCACTTATCAGCTGA	A2	P1	v1	0.6701	0.252	unchanged
CTCACTTATCAGCTGA	A2_mut	P1	v1	-0.6925	0.7358	unchanged
CTCACTTATCAGCTGA	A2_scrambled	P1	v1	0.6657	0.139	unchanged
CTCACTTATCAGCTGA	ALOXE3	P1	v1	-0.9795	0.1241	unchanged
CTCACTTATCAGCTGA	cHS4	P1	v1	1.5477	0.463	unchanged
AATCGGTATCTGTGTT	A2	P1	v1	-0.0542	0.9548	unchanged
AATCGGTATCTGTGTT	A2_mut	P1	v1	0.2519	0.8305	unchanged
AATCGGTATCTGTGTT	A2_scrambled	P1	v1	0.3809	0.8837	unchanged
AATCGGTATCTGTGTT	ALOXE3	P1	v1	1.1857	0.4329	unchanged
AATCGGTATCTGTGTT	cHS4	P1	v1	0.5052	0.7184	unchanged
CATTACATAAATGTGG	A2	P1	v1	-0.3998	0.8003	unchanged
CATTACATAAATGTGG	A2_mut	P1	v1	-1.5961	0.1831	unchanged
CATTACATAAATGTGG	A2_scrambled	P1	v1	-0.6906	0.6679	unchanged
CATTACATAAATGTGG	ALOXE3	P1	v1	-0.4186	0.7889	unchanged
CATTACATAAATGTGG	cHS4	P1	v1	-0.7455	0.4085	unchanged
GTTATCTAGCGTCTTT	A2	P1	v1	-0.2717	0.6992	unchanged
GTTATCTAGCGTCTTT	A2_mut	P1	v1	-0.1625	0.7401	unchanged
GTTATCTAGCGTCTTT	A2_scrambled	P1	v1	1.1279	0.28	unchanged
GTTATCTAGCGTCTTT	ALOXE3	P1	v1	0.4767	0.3702	unchanged
GTTATCTAGCGTCTTT	cHS4	P1	v1	0.9707	0.0795	unchanged
CTGGCGCAAAGATGTG	A2	P1	v1	-0.6184	0.6241	unchanged
CTGGCGCAAAGATGTG	A2_mut	P1	v1	-0.2037	0.8531	unchanged
CTGGCGCAAAGATGTG	A2_scrambled	P1	v1	0.3285	0.6253	unchanged
CTGGCGCAAAGATGTG	ALOXE3	P1	v1	-0.9486	0.106	unchanged
CTGGCGCAAAGATGTG	cHS4	P1	v1	0.7228	0.1915	unchanged
ACGGGCGATTCGTTAA	A2	P1	v1	-0.5963	0.8734	unchanged
ACGGGCGATTCGTTAA	ALOXE3	P1	v1	-1.8375	0.0148	downregulated
CGGATTTGTGGAGGAG	A2	P1	v1	-2.8705	0.0647	unchanged
CGGATTTGTGGAGGAG	A2_mut	P1	v1	-2.4312	0.1039	unchanged
CGGATTTGTGGAGGAG	A2_scrambled	P1	v1	-2.5324	0.1757	unchanged
CGGATTTGTGGAGGAG	ALOXE3	P1	v1	-2.4332	0.1142	unchanged
CGGATTTGTGGAGGAG	cHS4	P1	v1	-1.8483	0.2241	unchanged
GTGACTTCCGCGTTTT	A2	P1	v1	-0.3565	0.5456	unchanged
GTGACTTCCGCGTTTT	A2_mut	P1	v1	-0.7173	0.3967	unchanged
GTGACTTCCGCGTTTT	A2_scrambled	P1	v1	-0.2163	0.8131	unchanged
GTGACTTCCGCGTTTT	ALOXE3	P1	v1	-0.9948	0.1586	unchanged
GTGACTTCCGCGTTTT	cHS4	P1	v1	-0.733	0.2087	unchanged
GTAATGTTAACGAATG	A2	P1	v1	0.4871	0.7795	unchanged
GTAATGTTAACGAATG	A2_mut	P1	v1	-0.4432	0.5416	unchanged
GTAATGTTAACGAATG	A2_scrambled	P1	v1	0.2165	0.8884	unchanged
GTAATGTTAACGAATG	ALOXE3	P1	v1	0.1288	0.7373	unchanged
GTAATGTTAACGAATG	cHS4	P1	v1	1.3889	0.0025	upregulated
GTGACAGTGTGTATTT	A2	P1	v1	-0.0883	0.9491	unchanged
GTGACAGTGTGTATTT	A2_mut	P1	v1	1.3132	0.2634	unchanged
GTGACAGTGTGTATTT	A2_scrambled	P1	v1	2.5597	0.0072	upregulated
GTGACAGTGTGTATTT	ALOXE3	P1	v1	0.8264	0.6425	unchanged
GTGACAGTGTGTATTT	cHS4	P1	v1	0.8889	0.1871	unchanged
GTTGGTGGTTTGGTCC	A2	P1	v1	-0.3755	0.8879	unchanged
GTTGGTGGTTTGGTCC	A2_mut	P1	v1	-0.032	0.9868	unchanged
GTTGGTGGTTTGGTCC	A2_scrambled	P1	v1	0.263	0.9215	unchanged
GTTGGTGGTTTGGTCC	ALOXE3	P1	v1	-0.6543	0.1635	unchanged
GTTGGTGGTTTGGTCC	cHS4	P1	v1	0.222	0.8702	unchanged
GATGAGTGTGTACATA	A2_mut	P1	v1	0.0785	0.9662	unchanged
ACGTATTATAGCTACC	A2	P1	v1	-2.5527	0.0965	unchanged
ACGTATTATAGCTACC	A2_mut	P1	v1	-0.4446	0.7084	unchanged
ACGTATTATAGCTACC	A2_scrambled	P1	v1	-1.9977	0.0298	downregulated
ACGTATTATAGCTACC	ALOXE3	P1	v1	-2.005	0.1535	unchanged
CATATCCGGTGGGAAC	A2	P1	v1	-0.3322	0.9151	unchanged
CATATCCGGTGGGAAC	A2_mut	P1	v1	-0.5144	0.7539	unchanged
CATATCCGGTGGGAAC	A2_scrambled	P1	v1	0.0507	0.9836	unchanged
CATATCCGGTGGGAAC	ALOXE3	P1	v1	0.1256	0.9478	unchanged
CATATCCGGTGGGAAC	cHS4	P1	v1	-1.4519	1	unchanged
AGCTGTCGGGAGCTAC	A2	P1	v1	-0.0433	0.9798	unchanged
AGCTGTCGGGAGCTAC	A2_mut	P1	v1	-0.7041	0.3733	unchanged
AGCTGTCGGGAGCTAC	A2_scrambled	P1	v1	3.4067	0.071	unchanged
AGCTGTCGGGAGCTAC	ALOXE3	P1	v1	-0.6745	0.3207	unchanged
AGCTGTCGGGAGCTAC	cHS4	P1	v1	0.5398	0.6089	unchanged
AAAGTGGTATGGGAAG	A2	P1	v1	0.1297	0.8952	unchanged
AAAGTGGTATGGGAAG	A2_mut	P1	v1	0.177	0.865	unchanged
AAAGTGGTATGGGAAG	A2_scrambled	P1	v1	0.9843	0.1356	unchanged
AAAGTGGTATGGGAAG	ALOXE3	P1	v1	-1.0136	0.0523	unchanged
AAAGTGGTATGGGAAG	cHS4	P1	v1	1.3003	0.0162	upregulated
TTATTGCCTGGGTTAG	A2	P1	v1	0.643	0	unchanged
TTATTGCCTGGGTTAG	A2_mut	P1	v1	0.6945	5e-4	unchanged
TTATTGCCTGGGTTAG	A2_scrambled	P1	v1	0.586	0.0099	unchanged
TTATTGCCTGGGTTAG	ALOXE3	P1	v1	-0.2711	0.0312	unchanged
TTATTGCCTGGGTTAG	cHS4	P1	v1	0.7545	3e-4	unchanged
CTGATCTGTCAACACG	A2	P1	v1	2.7923	0.0082	upregulated
CTGATCTGTCAACACG	A2_mut	P1	v1	0.086	0.9846	unchanged
CTGATCTGTCAACACG	A2_scrambled	P1	v1	0.1138	0.976	unchanged
CTGATCTGTCAACACG	ALOXE3	P1	v1	-1.1698	0.445	unchanged
CTGATCTGTCAACACG	cHS4	P1	v1	2.8713	0.2337	unchanged
GAAGGTGAGGGCTACA	A2	P1	v1	-0.4436	0.666	unchanged
GAAGGTGAGGGCTACA	A2_mut	P1	v1	0.034	0.9898	unchanged
GAAGGTGAGGGCTACA	A2_scrambled	P1	v1	0.6891	0.4906	unchanged
GAAGGTGAGGGCTACA	ALOXE3	P1	v1	-1.3045	0.0576	unchanged
GAAGGTGAGGGCTACA	cHS4	P1	v1	1.7998	0.2132	unchanged
AAGTCTGACCGTGATT	A2	P1	v1	-3.3883	0.012	downregulated
AAGTCTGACCGTGATT	A2_mut	P1	v1	0.0368	0.9947	unchanged
AAGTCTGACCGTGATT	A2_scrambled	P1	v1	-2.4362	0.0345	downregulated
AAGTCTGACCGTGATT	ALOXE3	P1	v1	0.1466	0.9611	unchanged
AAGTCTGACCGTGATT	cHS4	P1	v1	-0.848	0.3399	unchanged
GATGGCTCTTCCGCCG	A2	P1	v1	-0.9694	0	unchanged
GATGGCTCTTCCGCCG	A2_mut	P1	v1	-0.6862	0	unchanged
GATGGCTCTTCCGCCG	A2_scrambled	P1	v1	0.149	0.1127	unchanged
GATGGCTCTTCCGCCG	ALOXE3	P1	v1	-1.8079	0	downregulated
GATGGCTCTTCCGCCG	cHS4	P1	v1	-0.1413	0.2235	unchanged
GAGGCACTGGGGGTTT	A2	P1	v1	-1.0171	0.0012	downregulated
GAGGCACTGGGGGTTT	A2_mut	P1	v1	-1.171	0.0038	downregulated
GAGGCACTGGGGGTTT	A2_scrambled	P1	v1	0.704	0.4754	unchanged
GAGGCACTGGGGGTTT	ALOXE3	P1	v1	-0.1089	0.7739	unchanged
GAGGCACTGGGGGTTT	cHS4	P1	v1	1.1566	0.0018	upregulated
GTCTTTAACCCGGATC	A2	P1	v1	-1.1326	0.1818	unchanged
GTCTTTAACCCGGATC	A2_mut	P1	v1	2.7966	0.2049	unchanged
GTCTTTAACCCGGATC	A2_scrambled	P1	v1	-0.1039	0.8976	unchanged
GTCTTTAACCCGGATC	ALOXE3	P1	v1	-1.2186	0.0575	unchanged
GTCTTTAACCCGGATC	cHS4	P1	v1	0.5325	0.2695	unchanged
CCCTTTAATACTGAAC	A2	P1	v1	-0.5249	0.7581	unchanged
CCCTTTAATACTGAAC	A2_mut	P1	v1	2.7185	0.05	upregulated
CCCTTTAATACTGAAC	A2_scrambled	P1	v1	1.3317	0.6143	unchanged
CCCTTTAATACTGAAC	ALOXE3	P1	v1	-0.2458	0.9202	unchanged
CCCTTTAATACTGAAC	cHS4	P1	v1	2.486	0.3312	unchanged
ACAGAAGCCCTAGAAA	A2	P1	v1	-0.6374	0.8157	unchanged
ACAGAAGCCCTAGAAA	A2_mut	P1	v1	-1.1032	0.5486	unchanged
ACAGAAGCCCTAGAAA	A2_scrambled	P1	v1	-1.0593	0.6804	unchanged
ACAGAAGCCCTAGAAA	ALOXE3	P1	v1	-1.093	0.6371	unchanged
ACAGAAGCCCTAGAAA	cHS4	P1	v1	0.2344	0.9046	unchanged
AACATTGGTATTTAAA	A2	P1	v1	1.7465	0.1552	unchanged
AACATTGGTATTTAAA	A2_mut	P1	v1	1.0616	0.4707	unchanged
AACATTGGTATTTAAA	A2_scrambled	P1	v1	0.7525	0.8021	unchanged
AACATTGGTATTTAAA	ALOXE3	P1	v1	0.4079	0.7739	unchanged
AACATTGGTATTTAAA	cHS4	P1	v1	0.761	0.6972	unchanged
CATTGCGTTACAGAGG	A2	P1	v1	-1.1026	0.2369	unchanged
CATTGCGTTACAGAGG	A2_mut	P1	v1	0.9713	0.0661	unchanged
CATTGCGTTACAGAGG	A2_scrambled	P1	v1	-0.2306	0.7684	unchanged
CATTGCGTTACAGAGG	ALOXE3	P1	v1	-1.7	0.0016	downregulated
CATTGCGTTACAGAGG	cHS4	P1	v1	-1.681	0.0817	unchanged
TGTACAAAACTAGATG	A2	P1	v1	0.0141	0.9911	unchanged
TGTACAAAACTAGATG	A2_mut	P1	v1	-0.1226	0.8496	unchanged
TGTACAAAACTAGATG	A2_scrambled	P1	v1	-0.3469	0.0899	unchanged
TGTACAAAACTAGATG	ALOXE3	P1	v1	0.0351	0.7239	unchanged
TGTACAAAACTAGATG	cHS4	P1	v1	-0.6134	0.691	unchanged
CGTTACGTAAAGCGAG	A2	P1	v1	-0.1359	0.9008	unchanged
CGTTACGTAAAGCGAG	A2_mut	P1	v1	-0.3987	0.6485	unchanged
CGTTACGTAAAGCGAG	A2_scrambled	P1	v1	1.0728	0.0978	unchanged
CGTTACGTAAAGCGAG	ALOXE3	P1	v1	1.2189	0.3451	unchanged
CGTTACGTAAAGCGAG	cHS4	P1	v1	2.1121	0.0294	upregulated
AAGCGTTAGCGGAGGG	A2	P1	v1	-0.2486	0.9187	unchanged
AAGCGTTAGCGGAGGG	A2_mut	P1	v1	-2.6614	0.0022	downregulated
AAGCGTTAGCGGAGGG	A2_scrambled	P1	v1	0.639	0.7344	unchanged
AAGCGTTAGCGGAGGG	ALOXE3	P1	v1	-1.3202	0.3054	unchanged
AAGCGTTAGCGGAGGG	cHS4	P1	v1	0.8166	0.5608	unchanged
TGTTATGTAGTTACTC	A2	P1	v1	-0.7502	0.0318	unchanged
TGTTATGTAGTTACTC	A2_mut	P1	v1	-1.6023	0	downregulated
TGTTATGTAGTTACTC	A2_scrambled	P1	v1	-0.7286	0.3212	unchanged
TGTTATGTAGTTACTC	ALOXE3	P1	v1	1.0718	0.016	upregulated
TGTTATGTAGTTACTC	cHS4	P1	v1	-0.75	0.0291	unchanged
AGTGTAAAAAGCGGAG	A2	P1	v1	-0.1391	0.9409	unchanged
AGTGTAAAAAGCGGAG	A2_mut	P1	v1	0.1504	0.9237	unchanged
AGTGTAAAAAGCGGAG	A2_scrambled	P1	v1	-0.5637	0.8815	unchanged
AGTGTAAAAAGCGGAG	ALOXE3	P1	v1	-0.2268	0.8437	unchanged
AGTGTAAAAAGCGGAG	cHS4	P1	v1	-3.2354	0.0056	downregulated
AAGTTAAGAATGTCCA	A2	P1	v1	-4.685	0.048	downregulated
AAGTTAAGAATGTCCA	A2_mut	P1	v1	-3.8491	0.0773	unchanged
AAGTTAAGAATGTCCA	A2_scrambled	P1	v1	-3.7021	0.0846	unchanged
AAGTTAAGAATGTCCA	ALOXE3	P1	v1	-4.8677	0.0268	downregulated
AAGTTAAGAATGTCCA	cHS4	P1	v1	-2.4659	0.2208	unchanged
GAGTGCGTATAGTAAA	A2	P1	v1	-1.9464	0.5214	unchanged
GAGTGCGTATAGTAAA	A2_mut	P1	v1	-2.2947	0.1935	unchanged
GAGTGCGTATAGTAAA	A2_scrambled	P1	v1	-2.81	0.2077	unchanged
GAGTGCGTATAGTAAA	ALOXE3	P1	v1	-0.5185	0.8145	unchanged
GAGTGCGTATAGTAAA	cHS4	P1	v1	2.1761	0.4245	unchanged
TGCATTAAACCCGGAC	A2	P1	v1	0.5747	0.8156	unchanged
TGCATTAAACCCGGAC	A2_mut	P1	v1	0.2985	0.9168	unchanged
TGCATTAAACCCGGAC	A2_scrambled	P1	v1	-0.3253	0.8151	unchanged
TGCATTAAACCCGGAC	ALOXE3	P1	v1	-0.0292	0.9935	unchanged
TGCATTAAACCCGGAC	cHS4	P1	v1	-1.2881	0.4791	unchanged
AATGGAGTATTCTCTG	A2	P1	v1	1.0898	0.7846	unchanged
AATGGAGTATTCTCTG	A2_mut	P1	v1	1.8376	0.5675	unchanged
AATGGAGTATTCTCTG	ALOXE3	P1	v1	2.1535	0.3955	unchanged
ACGTTTCGTAAGGATT	A2	P1	v1	-3.3782	0.1454	unchanged
ACGTTTCGTAAGGATT	A2_mut	P1	v1	-0.9106	0.7504	unchanged
ACGTTTCGTAAGGATT	A2_scrambled	P1	v1	-3.4338	0.1855	unchanged
ACGTTTCGTAAGGATT	ALOXE3	P1	v1	-2.8852	0.3525	unchanged
ACGTTTCGTAAGGATT	cHS4	P1	v1	-0.3625	0.9049	unchanged
AGTCTCATACGTTTTT	A2	P1	v1	-0.5908	0.8023	unchanged
AGTCTCATACGTTTTT	A2_mut	P1	v1	0.6501	0.6942	unchanged
AGTCTCATACGTTTTT	A2_scrambled	P1	v1	0.7786	0.7749	unchanged
AGTCTCATACGTTTTT	ALOXE3	P1	v1	1.3204	0.2435	unchanged
AGTCTCATACGTTTTT	cHS4	P1	v1	-1.4132	0.2599	unchanged
TAGTCTGTTTGTTTGA	A2	P1	v1	-0.2922	0.8954	unchanged
TAGTCTGTTTGTTTGA	A2_mut	P1	v1	0.2369	0.8953	unchanged
TAGTCTGTTTGTTTGA	A2_scrambled	P1	v1	-0.2303	0.9328	unchanged
TAGTCTGTTTGTTTGA	ALOXE3	P1	v1	-3.1508	0.0467	downregulated
TAGTCTGTTTGTTTGA	cHS4	P1	v1	-2.3492	0.1961	unchanged
CTTCAGGCACTCGGTA	ALOXE3	P1	v1	-0.2794	0.9534	unchanged
AGGGCATGGCGATTGT	A2	P1	v1	-2.1685	0.04	downregulated
AGGGCATGGCGATTGT	A2_mut	P1	v1	-0.6977	0.219	unchanged
AGGGCATGGCGATTGT	A2_scrambled	P1	v1	-0.4646	0.4598	unchanged
AGGGCATGGCGATTGT	ALOXE3	P1	v1	-1.6512	0	downregulated
AGGGCATGGCGATTGT	cHS4	P1	v1	1.0878	0.0403	upregulated
GTGGCTGCCTGTCGGA	A2	P1	v1	-0.9262	0.5622	unchanged
GTGGCTGCCTGTCGGA	A2_mut	P1	v1	-0.4093	0.7727	unchanged
GTGGCTGCCTGTCGGA	A2_scrambled	P1	v1	-1.4248	0.2344	unchanged
GTGGCTGCCTGTCGGA	ALOXE3	P1	v1	-1.107	0.2249	unchanged
GTGGCTGCCTGTCGGA	cHS4	P1	v1	0.2762	0.6506	unchanged
CAGCTGCGGTTAGGAA	A2	P1	v1	0.318	0.5825	unchanged
CAGCTGCGGTTAGGAA	A2_mut	P1	v1	2.3987	0.1981	unchanged
CAGCTGCGGTTAGGAA	A2_scrambled	P1	v1	-0.3437	0.8183	unchanged
CAGCTGCGGTTAGGAA	ALOXE3	P1	v1	0.0466	0.9613	unchanged
CAGCTGCGGTTAGGAA	cHS4	P1	v1	0.8022	0.3797	unchanged
AGAGTATATCCCACGT	A2	P1	v1	-0.1772	0.8861	unchanged
AGAGTATATCCCACGT	A2_mut	P1	v1	-0.9248	0.4138	unchanged
AGAGTATATCCCACGT	A2_scrambled	P1	v1	0.0849	0.9498	unchanged
AGAGTATATCCCACGT	ALOXE3	P1	v1	0.1549	0.8285	unchanged
AGAGTATATCCCACGT	cHS4	P1	v1	0.5266	0.5849	unchanged
AAGTCTCGATCGTGCA	A2_mut	P1	v1	0.3526	0.9359	unchanged
AGTTGTTTAGGAGTGA	A2	P1	v1	2.5701	0.0264	upregulated
AGTTGTTTAGGAGTGA	A2_mut	P1	v1	0.1077	0.8049	unchanged
AGTTGTTTAGGAGTGA	A2_scrambled	P1	v1	-0.5097	0.096	unchanged
AGTTGTTTAGGAGTGA	ALOXE3	P1	v1	2.3541	0.002	upregulated
AGTTGTTTAGGAGTGA	cHS4	P1	v1	3.0298	0.0808	unchanged
CTGCAATGAGCAAGAT	A2	P1	v1	-0.1049	0.9701	unchanged
CTGCAATGAGCAAGAT	A2_mut	P1	v1	0.4573	0.7992	unchanged
CTGCAATGAGCAAGAT	A2_scrambled	P1	v1	0.2058	0.9076	unchanged
CTGCAATGAGCAAGAT	ALOXE3	P1	v1	-1.8652	0.1095	unchanged
CTGCAATGAGCAAGAT	cHS4	P1	v1	0.0234	0.9962	unchanged
ACTGTATATTATATGA	A2	P1	v1	-0.1074	0.8284	unchanged
ACTGTATATTATATGA	A2_mut	P1	v1	0.0525	0.897	unchanged
ACTGTATATTATATGA	A2_scrambled	P1	v1	0.3388	0.4741	unchanged
ACTGTATATTATATGA	ALOXE3	P1	v1	-0.8861	3e-4	unchanged
ACTGTATATTATATGA	cHS4	P1	v1	-0.1036	0.8476	unchanged
AGTATATAGATGGTGG	A2	P1	v1	4.0421	0.1667	unchanged
AGTATATAGATGGTGG	A2_mut	P1	v1	-1.0239	0.7789	unchanged
AGTATATAGATGGTGG	A2_scrambled	P1	v1	1.5938	0.0068	upregulated
AGTATATAGATGGTGG	ALOXE3	P1	v1	0.9098	0.6132	unchanged
CGGCCTCTTCTTTGAG	A2	P1	v1	1.1878	0.0884	unchanged
CGGCCTCTTCTTTGAG	A2_mut	P1	v1	1.2324	0.0915	unchanged
CGGCCTCTTCTTTGAG	A2_scrambled	P1	v1	1.2289	0.1737	unchanged
CGGCCTCTTCTTTGAG	ALOXE3	P1	v1	0.3857	0.4538	unchanged
CGGCCTCTTCTTTGAG	cHS4	P1	v1	0.8697	0.2594	unchanged
TAACCTGCTCTTACGA	A2	P1	v1	-0.7606	0.2202	unchanged
TAACCTGCTCTTACGA	A2_mut	P1	v1	-0.4944	0.7381	unchanged
TAACCTGCTCTTACGA	A2_scrambled	P1	v1	-0.1743	0.9498	unchanged
TAACCTGCTCTTACGA	ALOXE3	P1	v1	-1.1028	0.315	unchanged
TAACCTGCTCTTACGA	cHS4	P1	v1	0.3267	0.5468	unchanged
GGGTGATTGCACTCTG	A2	P1	v1	-1.8983	5e-4	downregulated
GGGTGATTGCACTCTG	A2_mut	P1	v1	-0.7938	0.1435	unchanged
GGGTGATTGCACTCTG	A2_scrambled	P1	v1	-0.0847	0.9444	unchanged
GGGTGATTGCACTCTG	ALOXE3	P1	v1	-0.3736	0.4202	unchanged
GGGTGATTGCACTCTG	cHS4	P1	v1	-1.0599	0.084	unchanged
CGGGGTGTAGTAGGAA	A2	P1	v1	0.0819	0.9837	unchanged
CGGGGTGTAGTAGGAA	A2_mut	P1	v1	0.606	0.7186	unchanged
CGGGGTGTAGTAGGAA	A2_scrambled	P1	v1	2.4357	0.4616	unchanged
CGGGGTGTAGTAGGAA	ALOXE3	P1	v1	-0.9813	0.5001	unchanged
CGGGGTGTAGTAGGAA	cHS4	P1	v1	0.8083	0.44	unchanged
CGACAGTTCAGATCGG	A2	P1	v1	-1.0149	0.003	downregulated
CGACAGTTCAGATCGG	A2_mut	P1	v1	-0.6884	0.0174	unchanged
CGACAGTTCAGATCGG	A2_scrambled	P1	v1	0.1167	0.5203	unchanged
CGACAGTTCAGATCGG	ALOXE3	P1	v1	-1.2673	0.0126	downregulated
CGACAGTTCAGATCGG	cHS4	P1	v1	-0.2894	0.5817	unchanged
AAGAACTGGACCCAGA	A2	P1	v1	-0.8681	0.1475	unchanged
AAGAACTGGACCCAGA	A2_mut	P1	v1	-0.959	0.241	unchanged
AAGAACTGGACCCAGA	A2_scrambled	P1	v1	-0.3945	0.6452	unchanged
AAGAACTGGACCCAGA	ALOXE3	P1	v1	-0.2358	0.8494	unchanged
AAGAACTGGACCCAGA	cHS4	P1	v1	1.5662	0.25	unchanged
TGTTTCTAGCTACATG	A2	P1	v1	-1.1714	0.3645	unchanged
TGTTTCTAGCTACATG	A2_mut	P1	v1	2.8203	0.3594	unchanged
TGTTTCTAGCTACATG	ALOXE3	P1	v1	0.4557	0.6555	unchanged
TGTTTCTAGCTACATG	cHS4	P1	v1	0.6911	0.757	unchanged
TACTTATGGTGTAGAT	A2	P1	v1	0.2194	0.9342	unchanged
TACTTATGGTGTAGAT	A2_mut	P1	v1	-1.2727	0.2549	unchanged
TACTTATGGTGTAGAT	A2_scrambled	P1	v1	1.0555	0.6886	unchanged
TACTTATGGTGTAGAT	ALOXE3	P1	v1	-1.932	0.0708	unchanged
TACTTATGGTGTAGAT	cHS4	P1	v1	-1.9421	0.1496	unchanged
TGACGTAGGGTCGGCT	A2	P1	v1	-0.2275	0.6847	unchanged
TGACGTAGGGTCGGCT	A2_mut	P1	v1	-0.4901	0.3032	unchanged
TGACGTAGGGTCGGCT	A2_scrambled	P1	v1	-0.4841	0.4432	unchanged
TGACGTAGGGTCGGCT	ALOXE3	P1	v1	0.1352	1	unchanged
TGACGTAGGGTCGGCT	cHS4	P1	v1	0.6918	0.1685	unchanged
AGCTTAAGTGGGTTCT	A2	P1	v1	-0.6157	0.8254	unchanged
AGCTTAAGTGGGTTCT	A2_mut	P1	v1	-1.5647	0.1041	unchanged
AGCTTAAGTGGGTTCT	A2_scrambled	P1	v1	-1.4107	0.3657	unchanged
AGCTTAAGTGGGTTCT	ALOXE3	P1	v1	2.791	0.006	upregulated
AGCTTAAGTGGGTTCT	cHS4	P1	v1	0.8906	0.6495	unchanged
TTCGCAGACTCCGGCG	A2	P1	v1	3.6588	0.1755	unchanged
TTCGCAGACTCCGGCG	A2_mut	P1	v1	2.3935	0.35	unchanged
TTCGCAGACTCCGGCG	ALOXE3	P1	v1	1.5229	0.5181	unchanged
ACTACCATGTATGGTG	A2	P1	v1	-1.3067	0.7133	unchanged
ACTACCATGTATGGTG	A2_mut	P1	v1	-3.3619	0.1819	unchanged
ACTACCATGTATGGTG	cHS4	P1	v1	-1.3598	0.5195	unchanged
GAGGTAAACGAGCGTC	A2	P1	v1	-0.5856	0.4718	unchanged
GAGGTAAACGAGCGTC	A2_mut	P1	v1	-0.501	0.5359	unchanged
GAGGTAAACGAGCGTC	A2_scrambled	P1	v1	-0.4261	0.6591	unchanged
GAGGTAAACGAGCGTC	ALOXE3	P1	v1	-1.3367	0.0589	unchanged
GAGGTAAACGAGCGTC	cHS4	P1	v1	0.9165	0.1797	unchanged
TGGGATCTAACTCTGT	A2	P1	v1	0.2031	0.3936	unchanged
TGGGATCTAACTCTGT	A2_mut	P1	v1	0.3315	0.0802	unchanged
TGGGATCTAACTCTGT	A2_scrambled	P1	v1	0.7614	0.0044	unchanged
TGGGATCTAACTCTGT	ALOXE3	P1	v1	1.0411	3e-4	upregulated
TGGGATCTAACTCTGT	cHS4	P1	v1	2.5076	0.0812	unchanged
TGGTCGGGTCGAGTGG	A2	P1	v1	0.3956	0.0185	unchanged
TGGTCGGGTCGAGTGG	A2_mut	P1	v1	0.4541	0.1037	unchanged
TGGTCGGGTCGAGTGG	A2_scrambled	P1	v1	0.1014	0.799	unchanged
TGGTCGGGTCGAGTGG	ALOXE3	P1	v1	-1.5021	0	downregulated
TGGTCGGGTCGAGTGG	cHS4	P1	v1	0.0301	0.8989	unchanged
GAGTTTCGAACAAGGC	A2	P1	v1	-2.4837	0.4577	unchanged
GAGTTTCGAACAAGGC	ALOXE3	P1	v1	-2.4615	0.287	unchanged
TATAATTGTGTCACCC	A2	P1	v1	0.4604	0.8307	unchanged
TATAATTGTGTCACCC	A2_mut	P1	v1	-1.4281	0.0672	unchanged
TATAATTGTGTCACCC	A2_scrambled	P1	v1	-0.298	0.7547	unchanged
TATAATTGTGTCACCC	ALOXE3	P1	v1	2.6088	0.1476	unchanged
TATAATTGTGTCACCC	cHS4	P1	v1	0.5627	0.3907	unchanged
CAGGTGGAGATAGGGG	A2	P1	v1	-0.1775	0.9397	unchanged
CAGGTGGAGATAGGGG	A2_mut	P1	v1	0.8025	0.607	unchanged
CAGGTGGAGATAGGGG	A2_scrambled	P1	v1	-0.1214	0.9691	unchanged
CAGGTGGAGATAGGGG	ALOXE3	P1	v1	1.4779	0.272	unchanged
CAGGTGGAGATAGGGG	cHS4	P1	v1	1.4681	0.4422	unchanged
ACTTAGCTGTGATATC	A2	P1	v1	-0.4135	0.8463	unchanged
ACTTAGCTGTGATATC	A2_mut	P1	v1	-1.1943	0.2192	unchanged
ACTTAGCTGTGATATC	A2_scrambled	P1	v1	-0.5648	0.5904	unchanged
ACTTAGCTGTGATATC	ALOXE3	P1	v1	-2.5096	0.0048	downregulated
ACTTAGCTGTGATATC	cHS4	P1	v1	-0.3791	0.715	unchanged
TGGGTGTGTAGGTTCA	A2	P1	v1	-0.4447	0.3987	unchanged
TGGGTGTGTAGGTTCA	A2_mut	P1	v1	-0.437	0.1705	unchanged
TGGGTGTGTAGGTTCA	A2_scrambled	P1	v1	1.4191	0.1091	unchanged
TGGGTGTGTAGGTTCA	ALOXE3	P1	v1	-1.5477	0.036	downregulated
TGGGTGTGTAGGTTCA	cHS4	P1	v1	2.4271	0.0896	unchanged
ATAATGGCTATCTTAG	A2	P1	v1	1.6306	0.228	unchanged
ATAATGGCTATCTTAG	A2_mut	P1	v1	-0.3134	0.7734	unchanged
ATAATGGCTATCTTAG	A2_scrambled	P1	v1	0.2297	0.7143	unchanged
ATAATGGCTATCTTAG	ALOXE3	P1	v1	3.1748	0.063	unchanged
ATAATGGCTATCTTAG	cHS4	P1	v1	2.5623	0.2148	unchanged
GGGGTGGTACCACAGG	A2	P1	v1	2.1216	0.0073	upregulated
GGGGTGGTACCACAGG	A2_mut	P1	v1	1.5172	0.0716	unchanged
GGGGTGGTACCACAGG	A2_scrambled	P1	v1	0.8137	0.2548	unchanged
GGGGTGGTACCACAGG	ALOXE3	P1	v1	0.2303	0.7058	unchanged
GGGGTGGTACCACAGG	cHS4	P1	v1	0.4814	0.6226	unchanged
ATGTTGAGGAAACGGG	A2	P1	v1	2.2219	0.058	unchanged
ATGTTGAGGAAACGGG	A2_mut	P1	v1	-1.1552	0.4302	unchanged
ATGTTGAGGAAACGGG	A2_scrambled	P1	v1	-0.6131	0.8511	unchanged
ATGTTGAGGAAACGGG	ALOXE3	P1	v1	-3.2236	0.0158	downregulated
ATGTTGAGGAAACGGG	cHS4	P1	v1	0.4009	0.8542	unchanged
GGGCAAAGGAGGTCAG	A2	P1	v1	2.3412	0.0098	upregulated
GTACAGAGTTGAACGC	A2_mut	P1	v1	2.0127	0.5825	unchanged
GTACAGAGTTGAACGC	ALOXE3	P1	v1	-2.7675	0.3525	unchanged
CATTATTTTGTGATCA	A2	P1	v1	1.3508	0.0048	upregulated
CATTATTTTGTGATCA	A2_mut	P1	v1	1.4001	0.0385	upregulated
CATTATTTTGTGATCA	A2_scrambled	P1	v1	0.4115	0.2203	unchanged
CATTATTTTGTGATCA	ALOXE3	P1	v1	0.2076	0.7398	unchanged
CATTATTTTGTGATCA	cHS4	P1	v1	0.7814	0.0817	unchanged
TGTAGGGTCTTCGAAG	A2	P1	v1	-2.5124	0.0122	downregulated
TGTAGGGTCTTCGAAG	A2_mut	P1	v1	2.0581	0.4309	unchanged
TGTAGGGTCTTCGAAG	A2_scrambled	P1	v1	-0.7974	0.8274	unchanged
TGTAGGGTCTTCGAAG	ALOXE3	P1	v1	-0.2533	0.8904	unchanged
TGTAGGGTCTTCGAAG	cHS4	P1	v1	0.8456	0.6712	unchanged
TTAGAGCGGTGAAGAC	A2	P1	v1	-1.1876	3e-4	downregulated
TTAGAGCGGTGAAGAC	A2_mut	P1	v1	1.2336	0.3784	unchanged
TTAGAGCGGTGAAGAC	A2_scrambled	P1	v1	0.0172	0.9939	unchanged
TTAGAGCGGTGAAGAC	ALOXE3	P1	v1	2.331	0.0436	upregulated
TTAGAGCGGTGAAGAC	cHS4	P1	v1	0.5321	0.1716	unchanged
GTGAAAGTAGGTGAGG	A2	P1	v1	2.9389	0	upregulated
GTGAAAGTAGGTGAGG	A2_mut	P1	v1	1.3369	0.3855	unchanged
GTGAAAGTAGGTGAGG	A2_scrambled	P1	v1	1.5284	0.265	unchanged
GTGAAAGTAGGTGAGG	ALOXE3	P1	v1	2.1929	0	upregulated
GTGAAAGTAGGTGAGG	cHS4	P1	v1	0.3856	0.4845	unchanged
CCATTCTTGTGATTAT	A2	P1	v1	3.6724	0.0761	unchanged
CCATTCTTGTGATTAT	A2_mut	P1	v1	3.3846	0.1501	unchanged
CCATTCTTGTGATTAT	A2_scrambled	P1	v1	1.6745	0.5411	unchanged
CCATTCTTGTGATTAT	ALOXE3	P1	v1	3.2096	0.1534	unchanged
CCATTCTTGTGATTAT	cHS4	P1	v1	3.8831	0.0205	upregulated
ATCGATTGAAGTTGTT	A2	P1	v1	-0.3396	0.8641	unchanged
ATCGATTGAAGTTGTT	A2_mut	P1	v1	-1.922	0.1687	unchanged
ATCGATTGAAGTTGTT	A2_scrambled	P1	v1	-1.2173	0.5835	unchanged
ATCGATTGAAGTTGTT	ALOXE3	P1	v1	0.4575	0.7534	unchanged
ATCGATTGAAGTTGTT	cHS4	P1	v1	-1.8392	0.1478	unchanged
GACTCGGCAGTTCCTG	A2	P1	v1	-0.632	0.339	unchanged
GACTCGGCAGTTCCTG	A2_mut	P1	v1	-0.4544	0.4755	unchanged
GACTCGGCAGTTCCTG	A2_scrambled	P1	v1	0.4695	0.7529	unchanged
GACTCGGCAGTTCCTG	ALOXE3	P1	v1	-1.6296	0.0024	downregulated
GACTCGGCAGTTCCTG	cHS4	P1	v1	0.563	0.363	unchanged
AAAAACAGTACGTTTA	A2	P1	v1	1.5031	0.2387	unchanged
AAAAACAGTACGTTTA	A2_mut	P1	v1	2.7247	0.0135	upregulated
AAAAACAGTACGTTTA	A2_scrambled	P1	v1	-0.4941	0.3658	unchanged
AAAAACAGTACGTTTA	ALOXE3	P1	v1	0.8846	0.3267	unchanged
AAAAACAGTACGTTTA	cHS4	P1	v1	5.3847	0.0084	upregulated
GGTCCACAAGAGGATT	A2	P1	v1	-1.5065	0.2393	unchanged
GGTCCACAAGAGGATT	A2_mut	P1	v1	3.7333	0.1299	unchanged
GGTCCACAAGAGGATT	A2_scrambled	P1	v1	-0.0867	0.9644	unchanged
GGTCCACAAGAGGATT	ALOXE3	P1	v1	-0.1617	0.8909	unchanged
GGTCCACAAGAGGATT	cHS4	P1	v1	-0.2753	0.8633	unchanged
CTCGAATAAGCCCTAT	A2	P1	v1	0.8234	0.3582	unchanged
CTCGAATAAGCCCTAT	A2_mut	P1	v1	-0.3089	0.6505	unchanged
CTCGAATAAGCCCTAT	A2_scrambled	P1	v1	-1.3183	0.4601	unchanged
CTCGAATAAGCCCTAT	ALOXE3	P1	v1	-4.9401	0	downregulated
CTCGAATAAGCCCTAT	cHS4	P1	v1	-0.7447	0.4465	unchanged
GGTAATTTGTATCCCT	A2	P1	v1	-0.3144	0.8953	unchanged
GGTAATTTGTATCCCT	A2_mut	P1	v1	-0.2451	0.7983	unchanged
GGTAATTTGTATCCCT	A2_scrambled	P1	v1	0.8442	0.5679	unchanged
GGTAATTTGTATCCCT	ALOXE3	P1	v1	-0.6995	0.4162	unchanged
GGTAATTTGTATCCCT	cHS4	P1	v1	-0.7289	0.7102	unchanged
GTCAGGTGAACTCTTT	A2	P1	v1	-0.5503	0.1583	unchanged
GTCAGGTGAACTCTTT	A2_mut	P1	v1	-0.4571	0.1143	unchanged
GTCAGGTGAACTCTTT	A2_scrambled	P1	v1	0.6414	0.0656	unchanged
GTCAGGTGAACTCTTT	ALOXE3	P1	v1	2.2245	0.1455	unchanged
GTCAGGTGAACTCTTT	cHS4	P1	v1	0.9627	0.1747	unchanged
CAGCAATAGTGTCTAA	A2	P1	v1	-0.8279	0.0594	unchanged
CAGCAATAGTGTCTAA	A2_mut	P1	v1	1.0402	0.2455	unchanged
CAGCAATAGTGTCTAA	A2_scrambled	P1	v1	-0.0207	0.9992	unchanged
CAGCAATAGTGTCTAA	ALOXE3	P1	v1	1.0268	0.5064	unchanged
CAGCAATAGTGTCTAA	cHS4	P1	v1	0.2213	0.7077	unchanged
TGAATCAGAGAGTACT	A2	P1	v1	1.1924	0.1959	unchanged
TGAATCAGAGAGTACT	A2_mut	P1	v1	0.411	0.3527	unchanged
TGAATCAGAGAGTACT	A2_scrambled	P1	v1	0.1884	0.9338	unchanged
TGAATCAGAGAGTACT	ALOXE3	P1	v1	-0.7043	0.0187	unchanged
TGAATCAGAGAGTACT	cHS4	P1	v1	0.6872	0.3443	unchanged
ACTTCCTAAAGTATTC	A2	P1	v1	0.5101	0.0507	unchanged
ACTTCCTAAAGTATTC	A2_mut	P1	v1	0.5985	0.38	unchanged
ACTTCCTAAAGTATTC	A2_scrambled	P1	v1	-2.8265	0.0013	downregulated
ACTTCCTAAAGTATTC	ALOXE3	P1	v1	-0.029	0.9788	unchanged
ACTTCCTAAAGTATTC	cHS4	P1	v1	0.9678	0.6209	unchanged
TAGTCTTATTATGTGT	A2	P1	v1	0.4459	0.4629	unchanged
TAGTCTTATTATGTGT	A2_mut	P1	v1	0.1851	0.8708	unchanged
TAGTCTTATTATGTGT	A2_scrambled	P1	v1	0.2961	0.681	unchanged
TAGTCTTATTATGTGT	ALOXE3	P1	v1	2.6915	0.1083	unchanged
TAGTCTTATTATGTGT	cHS4	P1	v1	0.5348	0.4178	unchanged
AACTAGGGTGGTAGGG	A2	P1	v1	-1.2315	0.3044	unchanged
AACTAGGGTGGTAGGG	A2_mut	P1	v1	0.9144	0.7186	unchanged
AACTAGGGTGGTAGGG	A2_scrambled	P1	v1	0.2286	0.9127	unchanged
AACTAGGGTGGTAGGG	cHS4	P1	v1	1.9145	0.31	unchanged
GGGATTGGCGGTAGAA	A2	P1	v1	-0.9187	0.3463	unchanged
GGGATTGGCGGTAGAA	A2_mut	P1	v1	-2.3984	2e-4	downregulated
GGGATTGGCGGTAGAA	A2_scrambled	P1	v1	-1.8535	0.0185	downregulated
GGGATTGGCGGTAGAA	ALOXE3	P1	v1	1.0311	0.0928	unchanged
GGGATTGGCGGTAGAA	cHS4	P1	v1	-1.3745	0.0019	downregulated
CAGAGGATCTAGTCAA	A2	P1	v1	1.606	0.4328	unchanged
CAGAGGATCTAGTCAA	A2_mut	P1	v1	1.2465	0.5097	unchanged
CAGAGGATCTAGTCAA	A2_scrambled	P1	v1	-0.63	0.8247	unchanged
CAGAGGATCTAGTCAA	ALOXE3	P1	v1	-2.2107	0.2567	unchanged
CAGAGGATCTAGTCAA	cHS4	P1	v1	0.8598	0.6443	unchanged
CTTTTCAAAGTGGTAT	A2	P1	v1	-0.0893	0.985	unchanged
CTTTTCAAAGTGGTAT	A2_scrambled	P1	v1	-1.831	0.5568	unchanged
CAGTATTAGCGGTATT	A2	P1	v1	0.121	0.9086	unchanged
CAGTATTAGCGGTATT	A2_mut	P1	v1	0.3567	0.65	unchanged
CAGTATTAGCGGTATT	A2_scrambled	P1	v1	0.7692	0.2596	unchanged
CAGTATTAGCGGTATT	ALOXE3	P1	v1	-0.5219	0.4511	unchanged
CAGTATTAGCGGTATT	cHS4	P1	v1	1.3887	0.3805	unchanged
GCATCAGGAAAGAGAC	A2	P1	v1	-0.6026	0.668	unchanged
GCATCAGGAAAGAGAC	A2_mut	P1	v1	-1.4779	0.0581	unchanged
GCATCAGGAAAGAGAC	A2_scrambled	P1	v1	-0.8906	0.3615	unchanged
GCATCAGGAAAGAGAC	ALOXE3	P1	v1	-1.2907	0.2876	unchanged
GCATCAGGAAAGAGAC	cHS4	P1	v1	-0.0879	0.953	unchanged
TCGAGTCTAGAGATCA	A2	P1	v1	-1.4155	0.0814	unchanged
TCGAGTCTAGAGATCA	A2_mut	P1	v1	-0.9387	0.6144	unchanged
TCGAGTCTAGAGATCA	A2_scrambled	P1	v1	-2.7336	9e-4	downregulated
TCGAGTCTAGAGATCA	ALOXE3	P1	v1	-1.1048	6e-4	downregulated
TCGAGTCTAGAGATCA	cHS4	P1	v1	-2.8119	0	downregulated
TGCTTTAGTTGGTGGA	A2	P1	v1	0.0885	0.9614	unchanged
TGCTTTAGTTGGTGGA	A2_mut	P1	v1	0.737	0.8149	unchanged
TGCTTTAGTTGGTGGA	A2_scrambled	P1	v1	1.0754	0.7378	unchanged
TGCTTTAGTTGGTGGA	ALOXE3	P1	v1	0.3557	0.8879	unchanged
GTAGGTTGTGTTCTTG	A2	P1	v1	-1.5066	0.1334	unchanged
GTAGGTTGTGTTCTTG	A2_mut	P1	v1	-1.045	0.0055	downregulated
GTAGGTTGTGTTCTTG	A2_scrambled	P1	v1	-0.215	0.6419	unchanged
GTAGGTTGTGTTCTTG	ALOXE3	P1	v1	-2.3132	0	downregulated
GTAGGTTGTGTTCTTG	cHS4	P1	v1	-0.9514	0.0092	unchanged
TAATCCAGTGAGTATC	A2	P1	v1	0.41	0.8686	unchanged
TAATCCAGTGAGTATC	A2_mut	P1	v1	-0.862	0.5545	unchanged
TAATCCAGTGAGTATC	A2_scrambled	P1	v1	0.2666	0.8368	unchanged
TAATCCAGTGAGTATC	ALOXE3	P1	v1	1.8067	0.0899	unchanged
TAATCCAGTGAGTATC	cHS4	P1	v1	1.0573	0.28	unchanged
CTGTTAGGGAGGGTGT	A2	P1	v1	1.3458	0.3075	unchanged
CTGTTAGGGAGGGTGT	A2_mut	P1	v1	0.6314	0.7026	unchanged
CTGTTAGGGAGGGTGT	A2_scrambled	P1	v1	-0.1771	0.596	unchanged
CTGTTAGGGAGGGTGT	ALOXE3	P1	v1	2.3787	0.0372	upregulated
CTGTTAGGGAGGGTGT	cHS4	P1	v1	-0.3336	0.408	unchanged
GCCTTAAGCGTTAAGA	A2	P1	v1	5.2356	0.1021	unchanged
GCCTTAAGCGTTAAGA	A2_mut	P1	v1	1.7624	0.2283	unchanged
GCCTTAAGCGTTAAGA	A2_scrambled	P1	v1	0.5488	0.6304	unchanged
GCCTTAAGCGTTAAGA	ALOXE3	P1	v1	-0.7597	0.8236	unchanged
GCCTTAAGCGTTAAGA	cHS4	P1	v1	1.7588	0.3245	unchanged
GGTATTCATTCCATAG	A2	P1	v1	-5.6526	0	downregulated
GGTATTCATTCCATAG	A2_mut	P1	v1	-4.7556	0.095	unchanged
GGTATTCATTCCATAG	A2_scrambled	P1	v1	-4.5514	0.0144	downregulated
GGTATTCATTCCATAG	ALOXE3	P1	v1	-6.546	0.0571	unchanged
GGTATTCATTCCATAG	cHS4	P1	v1	-5.1671	0.0375	downregulated
TAGCTGTGACCAGTGG	A2	P1	v1	3.6316	0.0918	unchanged
TAGCTGTGACCAGTGG	A2_scrambled	P1	v1	0.5357	0.8601	unchanged
CTCAACTTGTGTTGAT	A2	P1	v1	0.3421	0.9028	unchanged
CTCAACTTGTGTTGAT	A2_mut	P1	v1	-1.5568	0.1242	unchanged
CTCAACTTGTGTTGAT	A2_scrambled	P1	v1	-0.7654	0.4729	unchanged
CTCAACTTGTGTTGAT	ALOXE3	P1	v1	2.5645	0.0178	upregulated
CTCAACTTGTGTTGAT	cHS4	P1	v1	-0.4582	0.6293	unchanged
ATCACGGGGTGAATAG	A2	P1	v1	-0.3352	0.9035	unchanged
ATCACGGGGTGAATAG	A2_mut	P1	v1	-0.6833	0.4255	unchanged
ATCACGGGGTGAATAG	A2_scrambled	P1	v1	1.1208	0.3003	unchanged
ATCACGGGGTGAATAG	ALOXE3	P1	v1	-1.862	0.3899	unchanged
ATCACGGGGTGAATAG	cHS4	P1	v1	0.0892	0.9684	unchanged
AGGTTACTGTCTGGGA	A2	P1	v1	1.1483	2e-4	upregulated
AGGTTACTGTCTGGGA	A2_mut	P1	v1	1.4575	1e-4	upregulated
AGGTTACTGTCTGGGA	A2_scrambled	P1	v1	0.2614	0.5843	unchanged
AGGTTACTGTCTGGGA	ALOXE3	P1	v1	-0.0755	0.9736	unchanged
AGGTTACTGTCTGGGA	cHS4	P1	v1	0.6644	0.6087	unchanged
AAGGTCGAATTAGAAT	A2	P1	v1	0.5768	0.703	unchanged
AAGGTCGAATTAGAAT	A2_mut	P1	v1	0.6496	0.4872	unchanged
AAGGTCGAATTAGAAT	A2_scrambled	P1	v1	1.8853	0.2694	unchanged
AAGGTCGAATTAGAAT	ALOXE3	P1	v1	-0.5288	0.7035	unchanged
AAGGTCGAATTAGAAT	cHS4	P1	v1	0.4107	0.6775	unchanged
AATTGTTTTTGGTCGG	A2	P1	v1	-1.5978	0.0855	unchanged
AATTGTTTTTGGTCGG	A2_mut	P1	v1	-0.644	0.7514	unchanged
AATTGTTTTTGGTCGG	A2_scrambled	P1	v1	-0.1083	0.9233	unchanged
AATTGTTTTTGGTCGG	ALOXE3	P1	v1	-1.028	0.1049	unchanged
AATTGTTTTTGGTCGG	cHS4	P1	v1	-0.2572	0.5374	unchanged
GACTGTTCAATCGACA	A2	P1	v1	0.5153	0.6886	unchanged
GACTGTTCAATCGACA	A2_mut	P1	v1	0.7052	0.5669	unchanged
GACTGTTCAATCGACA	A2_scrambled	P1	v1	1.2666	0.5606	unchanged
GACTGTTCAATCGACA	ALOXE3	P1	v1	-2.2309	0.2532	unchanged
GACTGTTCAATCGACA	cHS4	P1	v1	0.9779	0.3585	unchanged
ATAACGGGCCCCTTTG	A2	P1	v1	2.6772	0.0296	upregulated
ATAACGGGCCCCTTTG	A2_mut	P1	v1	-0.1527	0.9204	unchanged
ATAACGGGCCCCTTTG	A2_scrambled	P1	v1	-0.2784	0.8786	unchanged
ATAACGGGCCCCTTTG	ALOXE3	P1	v1	-0.6226	0.7081	unchanged
ATAACGGGCCCCTTTG	cHS4	P1	v1	0.6045	0.8144	unchanged
CCGTTTCTGCATCCCC	A2	P1	v1	-0.9561	0.3246	unchanged
CCGTTTCTGCATCCCC	A2_mut	P1	v1	-0.8352	0.1494	unchanged
CCGTTTCTGCATCCCC	A2_scrambled	P1	v1	-0.126	0.937	unchanged
CCGTTTCTGCATCCCC	ALOXE3	P1	v1	-0.9979	0.0069	unchanged
CCGTTTCTGCATCCCC	cHS4	P1	v1	0.0949	0.914	unchanged
TATAGGCAAGAGATAT	A2	P1	v1	-2.4618	0.401	unchanged
TATAGGCAAGAGATAT	A2_mut	P1	v1	-1.8472	0.1732	unchanged
TATAGGCAAGAGATAT	ALOXE3	P1	v1	-2.4476	0.3278	unchanged
TATAGGCAAGAGATAT	cHS4	P1	v1	-1.2008	0.2688	unchanged
GAAGAGGAAAGTGCTT	A2	P1	v1	0.2814	0.7835	unchanged
GAAGAGGAAAGTGCTT	A2_mut	P1	v1	-3.1441	0.0065	downregulated
GAAGAGGAAAGTGCTT	A2_scrambled	P1	v1	-1.8057	0.0292	downregulated
GAAGAGGAAAGTGCTT	ALOXE3	P1	v1	0.586	0.3752	unchanged
GAAGAGGAAAGTGCTT	cHS4	P1	v1	-1.5858	0.1112	unchanged
ATAGTCATCTAAAGGA	A2	P1	v1	2.2523	0.0078	upregulated
ATAGTCATCTAAAGGA	A2_mut	P1	v1	-1.5313	0.3002	unchanged
ATAGTCATCTAAAGGA	A2_scrambled	P1	v1	1.412	0.3834	unchanged
ATAGTCATCTAAAGGA	ALOXE3	P1	v1	1.7076	0.021	upregulated
ATAGTCATCTAAAGGA	cHS4	P1	v1	2.7114	0.0206	upregulated
GCCGGCGATAATGTGT	A2	P1	v1	2.2371	0.3738	unchanged
GCCGGCGATAATGTGT	A2_mut	P1	v1	0.5017	0.8899	unchanged
GCCGGCGATAATGTGT	A2_scrambled	P1	v1	0.991	0.7899	unchanged
GCCGGCGATAATGTGT	ALOXE3	P1	v1	1.2373	0.616	unchanged
TGCATCGTCTCGGTAG	A2	P1	v1	-0.876	0.3589	unchanged
TGCATCGTCTCGGTAG	A2_mut	P1	v1	0.1325	0.9731	unchanged
TGCATCGTCTCGGTAG	A2_scrambled	P1	v1	1.421	0.5864	unchanged
TGCATCGTCTCGGTAG	ALOXE3	P1	v1	-0.6689	0.6057	unchanged
TGCATCGTCTCGGTAG	cHS4	P1	v1	1.3628	0.2346	unchanged
GTAGCTATTACCTCAC	A2	P1	v1	-1.343	0.002	downregulated
GTAGCTATTACCTCAC	A2_mut	P1	v1	1.0322	0.3093	unchanged
GTAGCTATTACCTCAC	A2_scrambled	P1	v1	1.8644	0.3126	unchanged
GTAGCTATTACCTCAC	ALOXE3	P1	v1	1.7032	6e-4	upregulated
GTAGCTATTACCTCAC	cHS4	P1	v1	-0.4445	0.2104	unchanged
GGTTTTAAGGAATGAT	A2	P1	v1	-0.5966	0.3462	unchanged
GGTTTTAAGGAATGAT	A2_mut	P1	v1	-0.8286	0.0346	unchanged
GGTTTTAAGGAATGAT	A2_scrambled	P1	v1	-0.5941	0.668	unchanged
GGTTTTAAGGAATGAT	ALOXE3	P1	v1	1.1292	0.5602	unchanged
GGTTTTAAGGAATGAT	cHS4	P1	v1	-0.324	0.486	unchanged
TTAGTTTTTAAACGGC	A2	P1	v1	-0.5772	0.0273	unchanged
TTAGTTTTTAAACGGC	A2_mut	P1	v1	-0.5104	0.4381	unchanged
TTAGTTTTTAAACGGC	A2_scrambled	P1	v1	-0.589	0.1503	unchanged
TTAGTTTTTAAACGGC	ALOXE3	P1	v1	-1.4851	0.0017	downregulated
TTAGTTTTTAAACGGC	cHS4	P1	v1	-0.1068	0.901	unchanged
CTGTGTAAACCGCTTC	A2	P1	v1	-2.1051	0.228	unchanged
CTGTGTAAACCGCTTC	A2_mut	P1	v1	-1.1107	0.3756	unchanged
CTGTGTAAACCGCTTC	A2_scrambled	P1	v1	-0.5656	0.8705	unchanged
CTGTGTAAACCGCTTC	ALOXE3	P1	v1	-5.72	0.0013	downregulated
GGGTTTCTATGTGTCT	A2	P1	v1	-0.554	0.809	unchanged
GGGTTTCTATGTGTCT	A2_mut	P1	v1	-0.7461	0.6252	unchanged
GGGTTTCTATGTGTCT	A2_scrambled	P1	v1	-0.3559	0.8402	unchanged
GGGTTTCTATGTGTCT	ALOXE3	P1	v1	1.5797	0.4731	unchanged
GGGTTTCTATGTGTCT	cHS4	P1	v1	-0.3405	0.893	unchanged
CGACAGCCAGGAGAAT	A2	P1	v1	-0.1759	0.9016	unchanged
CGACAGCCAGGAGAAT	A2_mut	P1	v1	0.1772	0.8915	unchanged
CGACAGCCAGGAGAAT	A2_scrambled	P1	v1	1.15	0.3539	unchanged
CGACAGCCAGGAGAAT	ALOXE3	P1	v1	1.5778	0.1753	unchanged
CGACAGCCAGGAGAAT	cHS4	P1	v1	1.1824	0.2741	unchanged
AAGTTGTGTCGATGTC	A2	P1	v1	-0.4425	0.7318	unchanged
AAGTTGTGTCGATGTC	A2_mut	P1	v1	-0.6487	0.508	unchanged
AAGTTGTGTCGATGTC	A2_scrambled	P1	v1	-1.2907	0.1338	unchanged
AAGTTGTGTCGATGTC	ALOXE3	P1	v1	0.7912	0.4995	unchanged
AAGTTGTGTCGATGTC	cHS4	P1	v1	-0.2092	0.7976	unchanged
GATAGGAGGTAACAGG	A2	P1	v1	-0.2279	0.9137	unchanged
GATAGGAGGTAACAGG	A2_mut	P1	v1	1.4768	0.5617	unchanged
GATAGGAGGTAACAGG	A2_scrambled	P1	v1	0.9662	0.5465	unchanged
GATAGGAGGTAACAGG	ALOXE3	P1	v1	1.0639	0.4167	unchanged
GATAGGAGGTAACAGG	cHS4	P1	v1	1.2201	0.4683	unchanged
GTTAATTTTGGATGGC	A2_mut	P1	v1	-2.0032	0.46	unchanged
GTTAATTTTGGATGGC	A2_scrambled	P1	v1	0.0343	0.9984	unchanged
GTTAATTTTGGATGGC	ALOXE3	P1	v1	-1.0545	0.669	unchanged
GTTAATTTTGGATGGC	cHS4	P1	v1	-1.034	0.6541	unchanged
GTATATCGAGTAGGGA	A2	P1	v1	0.6483	0.4047	unchanged
GTATATCGAGTAGGGA	A2_mut	P1	v1	-0.0852	0.9355	unchanged
GTATATCGAGTAGGGA	A2_scrambled	P1	v1	-0.11	0.8331	unchanged
GTATATCGAGTAGGGA	ALOXE3	P1	v1	-1.189	0.1029	unchanged
GTATATCGAGTAGGGA	cHS4	P1	v1	1.5974	0.0155	upregulated
GAAGTTCTGTCGATAA	A2	P1	v1	-1.0498	0.2825	unchanged
GAAGTTCTGTCGATAA	A2_mut	P1	v1	-1.1171	0.1364	unchanged
GAAGTTCTGTCGATAA	A2_scrambled	P1	v1	-1.0568	0.0278	downregulated
GAAGTTCTGTCGATAA	ALOXE3	P1	v1	2.7881	0.1768	unchanged
GAAGTTCTGTCGATAA	cHS4	P1	v1	2.0948	0.0721	unchanged
GTTCTTCGTGGCCAAG	A2	P1	v1	0.1414	0.8609	unchanged
GTTCTTCGTGGCCAAG	A2_mut	P1	v1	-0.4289	0.4018	unchanged
GTTCTTCGTGGCCAAG	A2_scrambled	P1	v1	0.8402	0.5937	unchanged
GTTCTTCGTGGCCAAG	ALOXE3	P1	v1	0.0805	0.851	unchanged
GTTCTTCGTGGCCAAG	cHS4	P1	v1	1.3764	0.1801	unchanged
CTAGATAACTAGGGTA	A2	P1	v1	-1.5819	0.616	unchanged
CTAGATAACTAGGGTA	A2_mut	P1	v1	-1.094	0.7599	unchanged
CTAGATAACTAGGGTA	ALOXE3	P1	v1	-2.6171	0.3454	unchanged
CTAGATAACTAGGGTA	cHS4	P1	v1	-1.9042	3e-4	downregulated
CTTGAGGGGTTGCTTG	A2	P1	v1	1.2332	0.6193	unchanged
CTTGAGGGGTTGCTTG	A2_scrambled	P1	v1	-0.195	0.9699	unchanged
CTTGAGGGGTTGCTTG	cHS4	P1	v1	2.3627	0.207	unchanged
GGTTTTTTTCTGTAAA	A2	P1	v1	0.0431	0.9471	unchanged
GGTTTTTTTCTGTAAA	A2_mut	P1	v1	-0.3898	0.6736	unchanged
GGTTTTTTTCTGTAAA	A2_scrambled	P1	v1	0.1417	0.9425	unchanged
GGTTTTTTTCTGTAAA	ALOXE3	P1	v1	-0.922	0.1127	unchanged
GGTTTTTTTCTGTAAA	cHS4	P1	v1	1.1189	0.0629	unchanged
TTGTTCGTGGCCCGCC	A2	P1	v1	-0.7699	0.4602	unchanged
TTGTTCGTGGCCCGCC	A2_mut	P1	v1	-0.0991	0.9782	unchanged
TTGTTCGTGGCCCGCC	A2_scrambled	P1	v1	-0.2293	0.9094	unchanged
TTGTTCGTGGCCCGCC	ALOXE3	P1	v1	-2.1291	9e-4	downregulated
TTGTTCGTGGCCCGCC	cHS4	P1	v1	0.0359	0.9653	unchanged
TTGAACTGGCGGGTAT	A2	P1	v1	-4.0466	0.0706	unchanged
TTGAACTGGCGGGTAT	A2_mut	P1	v1	-3.6085	0	downregulated
TTGAACTGGCGGGTAT	A2_scrambled	P1	v1	-3.0125	0.1748	unchanged
TTGAACTGGCGGGTAT	ALOXE3	P1	v1	-5.2475	0.0353	downregulated
TTGAACTGGCGGGTAT	cHS4	P1	v1	-3.9717	0.1	unchanged
CCGAAAGGCGCTGGGT	A2	P1	v1	-2.4987	0.0762	unchanged
CCGAAAGGCGCTGGGT	A2_mut	P1	v1	-2.6441	0.0631	unchanged
CCGAAAGGCGCTGGGT	A2_scrambled	P1	v1	-2.5145	0.1343	unchanged
CCGAAAGGCGCTGGGT	ALOXE3	P1	v1	-3.7148	0.0183	downregulated
CCGAAAGGCGCTGGGT	cHS4	P1	v1	1.8249	0.4635	unchanged
GGGGACTATCTGTATG	A2	P1	v1	-1.991	0	downregulated
GGGGACTATCTGTATG	A2_mut	P1	v1	-0.9507	3e-4	unchanged
GGGGACTATCTGTATG	A2_scrambled	P1	v1	0.1354	0.5357	unchanged
GGGGACTATCTGTATG	ALOXE3	P1	v1	-1.8143	0	downregulated
GGGGACTATCTGTATG	cHS4	P1	v1	-0.6915	0.0692	unchanged
GTGCTCCTGAGTATAC	A2	P1	v1	0.7967	0.7803	unchanged
GTGCTCCTGAGTATAC	A2_mut	P1	v1	-1.117	0.6079	unchanged
GTGCTCCTGAGTATAC	ALOXE3	P1	v1	0.1624	0.9581	unchanged
GTGCTCCTGAGTATAC	cHS4	P1	v1	1.9569	0.1054	unchanged
CGATGCCTTTATCGAA	A2_mut	P1	v1	-0.5731	0.8568	unchanged
CGATGCCTTTATCGAA	A2_scrambled	P1	v1	-0.5311	0.9219	unchanged
CGATGCCTTTATCGAA	ALOXE3	P1	v1	-1.4493	0.6576	unchanged
GACAAGGGAGTACCTT	A2_mut	P1	v1	1.2009	0.7103	unchanged
GACAAGGGAGTACCTT	A2_scrambled	P1	v1	3.3301	0.3932	unchanged
GACAAGGGAGTACCTT	cHS4	P1	v1	0.58	0.8794	unchanged
CTCAATATAATTAGAT	A2	P1	v1	-0.2367	0.9234	unchanged
CTCAATATAATTAGAT	A2_mut	P1	v1	-0.1516	0.952	unchanged
ATGGCTCAGGTGGATA	A2	P1	v1	0.8858	0.4585	unchanged
ATGGCTCAGGTGGATA	A2_mut	P1	v1	0.1106	0.9551	unchanged
ATGGCTCAGGTGGATA	A2_scrambled	P1	v1	-0.6832	0.5414	unchanged
ATGGCTCAGGTGGATA	ALOXE3	P1	v1	-0.0196	0.9897	unchanged
ATGGCTCAGGTGGATA	cHS4	P1	v1	1.0003	0.3846	unchanged
AGTAATAGTGCTTGAT	A2	P1	v1	0.0446	0.9911	unchanged
AGTAATAGTGCTTGAT	A2_mut	P1	v1	-0.7427	0.2316	unchanged
AGTAATAGTGCTTGAT	A2_scrambled	P1	v1	-0.3172	0.7488	unchanged
AGTAATAGTGCTTGAT	ALOXE3	P1	v1	-1.6922	0.0155	downregulated
AGTAATAGTGCTTGAT	cHS4	P1	v1	0.0626	0.9386	unchanged
TACTCAAAGTGATGAT	A2	P1	v1	2.0016	0.1663	unchanged
TACTCAAAGTGATGAT	A2_mut	P1	v1	3.4416	0.028	upregulated
TACTCAAAGTGATGAT	A2_scrambled	P1	v1	0.3494	0.9166	unchanged
TACTCAAAGTGATGAT	ALOXE3	P1	v1	0.7462	0.6848	unchanged
TACTCAAAGTGATGAT	cHS4	P1	v1	-0.9284	0.5169	unchanged
TTGGGTTCGTATCGTT	A2	P1	v1	-0.0866	0.8082	unchanged
TTGGGTTCGTATCGTT	A2_mut	P1	v1	-0.6543	0.0463	unchanged
TTGGGTTCGTATCGTT	A2_scrambled	P1	v1	-0.0528	0.9213	unchanged
TTGGGTTCGTATCGTT	ALOXE3	P1	v1	-0.7573	0.0941	unchanged
TTGGGTTCGTATCGTT	cHS4	P1	v1	-1.2432	0.007	downregulated
CATCAATATGCGATTT	A2	P1	v1	-4.1724	0.0986	unchanged
CATCAATATGCGATTT	A2_mut	P1	v1	-4.3648	0.1117	unchanged
CATCAATATGCGATTT	A2_scrambled	P1	v1	-3.1658	0.30620000000000003	unchanged
CATCAATATGCGATTT	ALOXE3	P1	v1	-4.2348	0.0813	unchanged
CATCAATATGCGATTT	cHS4	P1	v1	-1.6993	0.5365	unchanged
CTAATGGAGTATCATT	A2	P1	v1	0.6641	0.822	unchanged
CTAATGGAGTATCATT	A2_mut	P1	v1	-6e-4	1	unchanged
CTAATGGAGTATCATT	A2_scrambled	P1	v1	-0.136	0.953	unchanged
CTAATGGAGTATCATT	ALOXE3	P1	v1	0.4845	0.7511	unchanged
CTAATGGAGTATCATT	cHS4	P1	v1	-1.1713	0.3666	unchanged
TAATATATATGGACCT	A2	P1	v1	-1.1062	0.753	unchanged
TAATATATATGGACCT	A2_mut	P1	v1	0.8398	0.845	unchanged
TAATATATATGGACCT	A2_scrambled	P1	v1	-2.2529	0.3144	unchanged
TAATATATATGGACCT	ALOXE3	P1	v1	-5.1006	0.0184	downregulated
TAATATATATGGACCT	cHS4	P1	v1	0.5129	0.865	unchanged
GTATGATCCACTTTGC	A2	P1	v1	-0.0975	0.8865	unchanged
GTATGATCCACTTTGC	A2_mut	P1	v1	-0.1671	0.6507	unchanged
GTATGATCCACTTTGC	A2_scrambled	P1	v1	0.5828	0.1262	unchanged
GTATGATCCACTTTGC	ALOXE3	P1	v1	-0.2999	0.5872	unchanged
GTATGATCCACTTTGC	cHS4	P1	v1	0.2895	0.6943	unchanged
TGCTGTTTAGGTTTAG	A2	P1	v1	-0.5838	0.2262	unchanged
TGCTGTTTAGGTTTAG	A2_mut	P1	v1	-0.243	0.5673	unchanged
TGCTGTTTAGGTTTAG	A2_scrambled	P1	v1	0.5761	0.2064	unchanged
TGCTGTTTAGGTTTAG	ALOXE3	P1	v1	-1.2437	0.0227	downregulated
TGCTGTTTAGGTTTAG	cHS4	P1	v1	0.3668	0.4	unchanged
AGTGGCCTGTTACAGA	A2	P1	v1	2.3342	0.0343	upregulated
AGTGGCCTGTTACAGA	A2_mut	P1	v1	1.6691	0.3444	unchanged
AGTGGCCTGTTACAGA	A2_scrambled	P1	v1	-0.7011	0.5721	unchanged
AGTGGCCTGTTACAGA	ALOXE3	P1	v1	-1.9496	0.0344	downregulated
AGTGGCCTGTTACAGA	cHS4	P1	v1	3.1841	0.0956	unchanged
ACCTAGTGTTAGACCT	A2	P1	v1	-2.8752	0.1222	unchanged
ACCTAGTGTTAGACCT	ALOXE3	P1	v1	-3.4362	0.2781	unchanged
ACCTAGTGTTAGACCT	cHS4	P1	v1	-1.4601	0.6507	unchanged
AAGTTACGAGTAGGTG	A2_mut	P1	v1	1.1784	0.7582	unchanged
TGGACGGTAAATTTGA	A2	P1	v1	1.6	0.3294	unchanged
TGGACGGTAAATTTGA	A2_mut	P1	v1	-0.4259	0.149	unchanged
TGGACGGTAAATTTGA	A2_scrambled	P1	v1	-0.3332	0.7522	unchanged
TGGACGGTAAATTTGA	ALOXE3	P1	v1	-1.0181	0.0027	downregulated
TGGACGGTAAATTTGA	cHS4	P1	v1	0.1872	0.6947	unchanged
TTTGCTTTTAGGATGT	A2	P1	v1	1.8702	0.3308	unchanged
TTTGCTTTTAGGATGT	A2_mut	P1	v1	0.3281	0.9038	unchanged
TTTGCTTTTAGGATGT	A2_scrambled	P1	v1	0.6241	0.8277	unchanged
TTTGCTTTTAGGATGT	ALOXE3	P1	v1	-0.154	0.952	unchanged
TTTGCTTTTAGGATGT	cHS4	P1	v1	-0.6622	0.7515	unchanged
ATTCTTTTTGGGTCTG	A2	P1	v1	-3.1231	2e-4	downregulated
ATTCTTTTTGGGTCTG	A2_mut	P1	v1	-1.901	0.1381	unchanged
ATTCTTTTTGGGTCTG	A2_scrambled	P1	v1	-2.6333	3e-4	downregulated
ATTCTTTTTGGGTCTG	ALOXE3	P1	v1	-3.3156	0.0451	downregulated
ATTCTTTTTGGGTCTG	cHS4	P1	v1	-2.0629	0.0065	downregulated
TGAATATCTGGCGTTA	A2	P1	v1	-0.5919	0.6543	unchanged
TGAATATCTGGCGTTA	A2_mut	P1	v1	-0.1622	0.8891	unchanged
TGAATATCTGGCGTTA	A2_scrambled	P1	v1	0.4021	0.8288	unchanged
TGAATATCTGGCGTTA	ALOXE3	P1	v1	-0.7012	0.5955	unchanged
TGAATATCTGGCGTTA	cHS4	P1	v1	0.6742	0.4197	unchanged
TATGGGATTGTAATTA	A2	P1	v1	0.2133	0.8554	unchanged
TATGGGATTGTAATTA	A2_mut	P1	v1	-0.6103	0.2472	unchanged
TATGGGATTGTAATTA	A2_scrambled	P1	v1	0.3562	0.8109	unchanged
TATGGGATTGTAATTA	ALOXE3	P1	v1	0.9843	0.4828	unchanged
TATGGGATTGTAATTA	cHS4	P1	v1	0.2337	0.8011	unchanged
ATTAAGATGGATACTC	A2	P1	v1	1.2991	0.5307	unchanged
ATTAAGATGGATACTC	A2_mut	P1	v1	0.4382	0.8915	unchanged
ATTAAGATGGATACTC	A2_scrambled	P1	v1	0.2816	0.9444	unchanged
ATTAAGATGGATACTC	ALOXE3	P1	v1	2.0091	0.4079	unchanged
ATTAAGATGGATACTC	cHS4	P1	v1	-0.0421	0.9893	unchanged
CTTGCAAACATCGATC	A2	P1	v1	-1.5074	0.6217	unchanged
CTTGCAAACATCGATC	A2_mut	P1	v1	-0.8191	0.8065	unchanged
CTTGCAAACATCGATC	A2_scrambled	P1	v1	-1.3509	0.7082	unchanged
CTTGCAAACATCGATC	ALOXE3	P1	v1	-2.2557	0.3921	unchanged
CTTGCAAACATCGATC	cHS4	P1	v1	0.1279	0.9775	unchanged
TAGTCCACCGGATGAT	A2	P1	v1	0.4639	0.7468	unchanged
TAGTCCACCGGATGAT	A2_mut	P1	v1	2.3194	0.2105	unchanged
TAGTCCACCGGATGAT	A2_scrambled	P1	v1	2.1282	0.1571	unchanged
TAGTCCACCGGATGAT	ALOXE3	P1	v1	2.2469	0.0023	upregulated
TAGTCCACCGGATGAT	cHS4	P1	v1	3.0152	0.1422	unchanged
TTCACAAATTTGGTAA	A2	P1	v1	-2.7058	0.0766	unchanged
TTCACAAATTTGGTAA	A2_mut	P1	v1	-3.3544	0.0659	unchanged
TTCACAAATTTGGTAA	A2_scrambled	P1	v1	-2.4532	0.1432	unchanged
TTCACAAATTTGGTAA	ALOXE3	P1	v1	0.6024	0.6611	unchanged
TTCACAAATTTGGTAA	cHS4	P1	v1	-2.1802	0.1572	unchanged
AATGTGACGTGGATAG	A2	P1	v1	-0.5745	0.5237	unchanged
AATGTGACGTGGATAG	A2_mut	P1	v1	-0.9867	0.6144	unchanged
AATGTGACGTGGATAG	A2_scrambled	P1	v1	0.9865	0.5985	unchanged
AATGTGACGTGGATAG	ALOXE3	P1	v1	-1.3104	0.3273	unchanged
AATGTGACGTGGATAG	cHS4	P1	v1	0.0442	0.9854	unchanged
GTGTTATTCCGGTAGA	A2	P1	v1	-0.3828	0.9161	unchanged
GTGTTATTCCGGTAGA	A2_mut	P1	v1	-1.6212	0.1951	unchanged
GTGTTATTCCGGTAGA	A2_scrambled	P1	v1	0.7663	0.7907	unchanged
GTGTTATTCCGGTAGA	ALOXE3	P1	v1	-1.3825	0.0204	downregulated
GTGTTATTCCGGTAGA	cHS4	P1	v1	-0.3598	0.248	unchanged
CTGTCCTGCGATATGA	A2	P1	v1	-0.0981	0.979	unchanged
CTGTCCTGCGATATGA	A2_mut	P1	v1	1.0455	0.6008	unchanged
CTGTCCTGCGATATGA	A2_scrambled	P1	v1	-1.9727	0.3198	unchanged
CTGTCCTGCGATATGA	ALOXE3	P1	v1	0.4219	0.8193	unchanged
CTGTCCTGCGATATGA	cHS4	P1	v1	0.273	0.9364	unchanged
ACTGTGTCGTAACTCA	A2	P1	v1	0.9946	0.7548	unchanged
ACTGTGTCGTAACTCA	A2_mut	P1	v1	-0.0914	0.9845	unchanged
ACTGTGTCGTAACTCA	A2_scrambled	P1	v1	-2.5405	0.2628	unchanged
ACTGTGTCGTAACTCA	ALOXE3	P1	v1	0.585	0.8125	unchanged
ACTGTGTCGTAACTCA	cHS4	P1	v1	-2.1715	0.289	unchanged
CGCAGTATCGTGTTAT	A2	P1	v1	2.6727	0.0656	unchanged
CGCAGTATCGTGTTAT	A2_mut	P1	v1	3.9124	0.1067	unchanged
CGCAGTATCGTGTTAT	A2_scrambled	P1	v1	0.6287	0.564	unchanged
CGCAGTATCGTGTTAT	ALOXE3	P1	v1	0.2794	0.9127	unchanged
CGCAGTATCGTGTTAT	cHS4	P1	v1	0.4291	0.6141	unchanged
TGTTTGGTGAGCTTGG	A2	P1	v1	-0.5537	0.3538	unchanged
TGTTTGGTGAGCTTGG	A2_mut	P1	v1	1.151	0.103	unchanged
TGTTTGGTGAGCTTGG	A2_scrambled	P1	v1	-1.2363	0.4776	unchanged
TGTTTGGTGAGCTTGG	ALOXE3	P1	v1	0.1753	0.8008	unchanged
TGTTTGGTGAGCTTGG	cHS4	P1	v1	0.0066	0.9952	unchanged
TAGAGGCACTTAATAG	A2	P1	v1	1.7266	0.3671	unchanged
TAGAGGCACTTAATAG	A2_mut	P1	v1	-1.2482	0.1404	unchanged
TAGAGGCACTTAATAG	A2_scrambled	P1	v1	-1.1427	0.283	unchanged
TAGAGGCACTTAATAG	ALOXE3	P1	v1	-1.4055	0.3116	unchanged
TAGAGGCACTTAATAG	cHS4	P1	v1	-0.1153	0.9321	unchanged
AATTGTTGAGCAACCC	A2	P1	v1	-0.8281	0.644	unchanged
AATTGTTGAGCAACCC	A2_mut	P1	v1	-1.2635	0.1145	unchanged
AATTGTTGAGCAACCC	A2_scrambled	P1	v1	-0.3358	0.8803	unchanged
AATTGTTGAGCAACCC	ALOXE3	P1	v1	-0.97	0.5356	unchanged
AATTGTTGAGCAACCC	cHS4	P1	v1	1.0929	0.5287	unchanged
TATCCGCACATGGGAT	A2	P1	v1	1.5866	0.0111	upregulated
TATCCGCACATGGGAT	A2_mut	P1	v1	0.4638	0.5783	unchanged
TATCCGCACATGGGAT	A2_scrambled	P1	v1	0.295	0.6595	unchanged
TATCCGCACATGGGAT	ALOXE3	P1	v1	-0.0013	1	unchanged
TATCCGCACATGGGAT	cHS4	P1	v1	0.5492	0.2441	unchanged
GTTCAGGGGGTGGAGG	A2	P1	v1	2.1306	0.2241	unchanged
GTTCAGGGGGTGGAGG	A2_mut	P1	v1	-0.5058	0.0676	unchanged
GTTCAGGGGGTGGAGG	A2_scrambled	P1	v1	-0.0265	0.9729	unchanged
GTTCAGGGGGTGGAGG	ALOXE3	P1	v1	3.1675	0.0207	upregulated
GTTCAGGGGGTGGAGG	cHS4	P1	v1	2.3195	0.1382	unchanged
GTGATCTTTGGTCCTG	A2	P1	v1	0.9506	0.5456	unchanged
GTGATCTTTGGTCCTG	A2_mut	P1	v1	2.7478	1	unchanged
GTGATCTTTGGTCCTG	ALOXE3	P1	v1	0.0079	0.9983	unchanged
GTGATCTTTGGTCCTG	cHS4	P1	v1	0.0622	0.9826	unchanged
TTCACATGGTGAGGTT	A2	P1	v1	-0.1534	0.9002	unchanged
TTCACATGGTGAGGTT	A2_mut	P1	v1	0.0189	0.9748	unchanged
TTCACATGGTGAGGTT	A2_scrambled	P1	v1	0.7294	0.1195	unchanged
TTCACATGGTGAGGTT	ALOXE3	P1	v1	-0.5367	0.2509	unchanged
TTCACATGGTGAGGTT	cHS4	P1	v1	-1.4368	0.0088	downregulated
AGGGTAATATGAAGTT	A2	P1	v1	-0.3716	0.7618	unchanged
AGGGTAATATGAAGTT	A2_mut	P1	v1	-0.8457	0.3381	unchanged
AGGGTAATATGAAGTT	ALOXE3	P1	v1	-2.6649	0.012	downregulated
AGGGTAATATGAAGTT	cHS4	P1	v1	-0.7573	0.5527	unchanged
TTTAGGGGTGGTGTAC	A2	P1	v1	0.2984	0.9153	unchanged
TTTAGGGGTGGTGTAC	A2_mut	P1	v1	0.6858	0.7477	unchanged
TTTAGGGGTGGTGTAC	ALOXE3	P1	v1	-1.0671	0.0073	downregulated
TTTAGGGGTGGTGTAC	cHS4	P1	v1	0.7303	0.6828	unchanged
CCTGCATTTGGAGCAC	A2	P1	v1	-1.6869	0.4621	unchanged
CCTGCATTTGGAGCAC	A2_mut	P1	v1	-1.5446	0.5036	unchanged
CCTGCATTTGGAGCAC	A2_scrambled	P1	v1	-0.8227	0.6921	unchanged
CCTGCATTTGGAGCAC	ALOXE3	P1	v1	-4.8829	3e-4	downregulated
CCTGCATTTGGAGCAC	cHS4	P1	v1	-3.0896	0.0035	downregulated
CAGTTTAATGGGGATC	A2	P1	v1	-0.1451	0.7044	unchanged
CAGTTTAATGGGGATC	A2_mut	P1	v1	0.2758	0.2663	unchanged
CAGTTTAATGGGGATC	A2_scrambled	P1	v1	0.1451	0.7831	unchanged
CAGTTTAATGGGGATC	ALOXE3	P1	v1	1.4253	0	upregulated
CAGTTTAATGGGGATC	cHS4	P1	v1	0.8306	0.0058	unchanged
TAGGATTCTGTCCTGC	A2	P1	v1	-1.6832	0.3279	unchanged
TAGGATTCTGTCCTGC	A2_mut	P1	v1	-2.4421	0.2071	unchanged
TAGGATTCTGTCCTGC	A2_scrambled	P1	v1	-1.1621	0.5458	unchanged
TAGGATTCTGTCCTGC	ALOXE3	P1	v1	1.2936	0.4012	unchanged
TAGGATTCTGTCCTGC	cHS4	P1	v1	2.6844	0.0976	unchanged
TGTGGAAACATTGGTC	A2	P1	v1	-0.9678	0.6839	unchanged
TGTGGAAACATTGGTC	A2_mut	P1	v1	-3.0927	0.0935	unchanged
TGTGGAAACATTGGTC	A2_scrambled	P1	v1	-0.6132	0.7378	unchanged
TGTGGAAACATTGGTC	ALOXE3	P1	v1	2.0337	0.1697	unchanged
TGTGGAAACATTGGTC	cHS4	P1	v1	0.2307	0.8939	unchanged
TTGACACGTGGAGTCG	A2	P1	v1	1.9601	0.0019	upregulated
TTGACACGTGGAGTCG	A2_mut	P1	v1	0.7718	0.3204	unchanged
TTGACACGTGGAGTCG	A2_scrambled	P1	v1	0.2126	0.7942	unchanged
TTGACACGTGGAGTCG	ALOXE3	P1	v1	-0.1917	0.8973	unchanged
TTGACACGTGGAGTCG	cHS4	P1	v1	1.5548	0.0215	upregulated
CGCTAAGTAGCTGATT	A2	P1	v1	-1.7329	0.0813	unchanged
CGCTAAGTAGCTGATT	A2_mut	P1	v1	-1.3247	0.25	unchanged
CGCTAAGTAGCTGATT	A2_scrambled	P1	v1	-0.0395	0.9855	unchanged
CGCTAAGTAGCTGATT	ALOXE3	P1	v1	-0.4148	0.8266	unchanged
CGCTAAGTAGCTGATT	cHS4	P1	v1	1.3339	0.1047	unchanged
GTATATACTTTATGGA	A2	P1	v1	-2.2758	0.035	downregulated
GTATATACTTTATGGA	A2_mut	P1	v1	0.8571	0.3079	unchanged
GTATATACTTTATGGA	A2_scrambled	P1	v1	-0.9507	0.3974	unchanged
GTATATACTTTATGGA	ALOXE3	P1	v1	-2.1856	0.0203	downregulated
GTATATACTTTATGGA	cHS4	P1	v1	0.6144	0.6202	unchanged
CACAGGCAGAGCACCG	A2	P1	v1	-2.8524	0.1054	unchanged
CACAGGCAGAGCACCG	A2_mut	P1	v1	-2.7531	0.1065	unchanged
CACAGGCAGAGCACCG	A2_scrambled	P1	v1	0.609	0.8377	unchanged
CACAGGCAGAGCACCG	ALOXE3	P1	v1	-1.595	0.0206	downregulated
CACAGGCAGAGCACCG	cHS4	P1	v1	-0.9184	0.3353	unchanged
TTGCGCTCTTTGAATA	A2_mut	P1	v1	-1.1912	0.3267	unchanged
TTGCGCTCTTTGAATA	cHS4	P1	v1	0.4826	0.7844	unchanged
GGATTGGCTGATGGAT	A2	P1	v1	2.5953	0.0225	upregulated
GGATTGGCTGATGGAT	A2_mut	P1	v1	1.2121	0.5283	unchanged
GGATTGGCTGATGGAT	A2_scrambled	P1	v1	-0.7438	0.5127	unchanged
GGATTGGCTGATGGAT	ALOXE3	P1	v1	2.0089	0.263	unchanged
GGATTGGCTGATGGAT	cHS4	P1	v1	2.3552	0.2353	unchanged
GGAATCTACTCACCAG	A2	P1	v1	-0.9396	0.114	unchanged
GGAATCTACTCACCAG	A2_mut	P1	v1	-0.5868	0.4586	unchanged
GGAATCTACTCACCAG	A2_scrambled	P1	v1	-0.6734	0.5887	unchanged
GGAATCTACTCACCAG	ALOXE3	P1	v1	-1.3724	0.049	downregulated
GGAATCTACTCACCAG	cHS4	P1	v1	-2.0623	0.2852	unchanged
TGTAAGTTTTATTGAA	A2	P1	v1	-0.5864	0.8953	unchanged
TGTAAGTTTTATTGAA	cHS4	P1	v1	-1.4024	0.6519	unchanged
CTATGTTGAGGTTAGG	A2	P1	v1	0.9462	0.1255	unchanged
CTATGTTGAGGTTAGG	A2_mut	P1	v1	0.3089	0.7133	unchanged
CTATGTTGAGGTTAGG	A2_scrambled	P1	v1	0.6072	0.4562	unchanged
CTATGTTGAGGTTAGG	ALOXE3	P1	v1	1.0157	0.0991	unchanged
CTATGTTGAGGTTAGG	cHS4	P1	v1	1.0374	0.1407	unchanged
CCAGAGTTGTAACGTG	A2_mut	P1	v1	-1.0879	0.3544	unchanged
CCAGAGTTGTAACGTG	A2_scrambled	P1	v1	0.3742	0.7693	unchanged
CCAGAGTTGTAACGTG	ALOXE3	P1	v1	1.219	0.4309	unchanged
CCAGAGTTGTAACGTG	cHS4	P1	v1	-0.4853	0.6815	unchanged
CAACGTAATTCTTGGG	A2	P1	v1	-3.1699	0.1187	unchanged
CAACGTAATTCTTGGG	A2_mut	P1	v1	-2.2522	0.3229	unchanged
CAACGTAATTCTTGGG	A2_scrambled	P1	v1	-1.3975	0.6551	unchanged
CAACGTAATTCTTGGG	ALOXE3	P1	v1	-3.784	0.091	unchanged
CAACGTAATTCTTGGG	cHS4	P1	v1	-3.6648	0.0935	unchanged
GACTTGATCAAGTCAA	A2	P1	v1	1.3445	0.6212	unchanged
GACTTGATCAAGTCAA	A2_mut	P1	v1	0.9663	0.6834	unchanged
GACTTGATCAAGTCAA	A2_scrambled	P1	v1	-0.1705	0.9471	unchanged
GACTTGATCAAGTCAA	ALOXE3	P1	v1	-1.0461	0.143	unchanged
GATGAGAATTGATCTT	A2	P1	v1	0.0252	0.9856	unchanged
GATGAGAATTGATCTT	A2_mut	P1	v1	-1.4967	0.2005	unchanged
GATGAGAATTGATCTT	A2_scrambled	P1	v1	-0.3658	0.862	unchanged
GATGAGAATTGATCTT	ALOXE3	P1	v1	0.6698	0.0662	unchanged
GATGAGAATTGATCTT	cHS4	P1	v1	1.2093	0.3614	unchanged
GTAATGGTGGACGTTA	A2	P1	v1	-0.8155	0.0061	unchanged
GTAATGGTGGACGTTA	A2_mut	P1	v1	0.134	0.678	unchanged
GTAATGGTGGACGTTA	A2_scrambled	P1	v1	0.3575	0.2383	unchanged
GTAATGGTGGACGTTA	ALOXE3	P1	v1	-0.5865	0.009	unchanged
GTAATGGTGGACGTTA	cHS4	P1	v1	-1.0959	0.0312	downregulated
GTCTGCCAATAGATCA	cHS4	P1	v1	0.4507	0.8638	unchanged
CATTTCTTTCCTATTC	A2	P1	v1	-0.0942	0.947	unchanged
CATTTCTTTCCTATTC	A2_mut	P1	v1	-0.6174	0.103	unchanged
CATTTCTTTCCTATTC	A2_scrambled	P1	v1	-0.1486	0.8282	unchanged
CATTTCTTTCCTATTC	ALOXE3	P1	v1	-0.9442	0.1066	unchanged
CATTTCTTTCCTATTC	cHS4	P1	v1	3.1285	0.0455	upregulated
AGCAATATGGGTGTCA	A2	P1	v1	-0.5454	0.3603	unchanged
AGCAATATGGGTGTCA	A2_mut	P1	v1	-0.2941	0.583	unchanged
AGCAATATGGGTGTCA	A2_scrambled	P1	v1	-1.7282	0.1823	unchanged
AGCAATATGGGTGTCA	ALOXE3	P1	v1	-0.6322	0.2005	unchanged
AGCAATATGGGTGTCA	cHS4	P1	v1	-2.8295	0.015	downregulated
GTGTTGACGACCGGAT	A2	P1	v1	0.044	0.9823	unchanged
GTGTTGACGACCGGAT	A2_mut	P1	v1	0.7779	0.5159	unchanged
GTGTTGACGACCGGAT	A2_scrambled	P1	v1	-2.9198	0.002	downregulated
GTGTTGACGACCGGAT	ALOXE3	P1	v1	-4.4849	1e-4	downregulated
GTGTTGACGACCGGAT	cHS4	P1	v1	-2.8508	0.0081	downregulated
TAGAAGGAGGTAGTGT	A2	P1	v1	-1.2575	0.7617	unchanged
TAGAAGGAGGTAGTGT	A2_mut	P1	v1	-1.3298	0.7437	unchanged
TAGAAGGAGGTAGTGT	A2_scrambled	P1	v1	-3.1527	0.3512	unchanged
TAGAAGGAGGTAGTGT	ALOXE3	P1	v1	-4.5763	0.1154	unchanged
TAGAAGGAGGTAGTGT	cHS4	P1	v1	-3.3736	0.2633	unchanged
TCTCCAATTTCGAGCG	A2	P1	v1	1.2011	0.5022	unchanged
TCTCCAATTTCGAGCG	A2_mut	P1	v1	1.6353	0.2365	unchanged
TCTCCAATTTCGAGCG	A2_scrambled	P1	v1	1.7812	0.5791	unchanged
TCTCCAATTTCGAGCG	ALOXE3	P1	v1	0.2948	0.8446	unchanged
TCTCCAATTTCGAGCG	cHS4	P1	v1	0.8183	0.504	unchanged
GCCATCTTTGAGGGAA	A2	P1	v1	-0.595	0.8385	unchanged
GCCATCTTTGAGGGAA	A2_mut	P1	v1	-3.0107	0.1709	unchanged
GCCATCTTTGAGGGAA	cHS4	P1	v1	-2.5297	0.3409	unchanged
CTGAAGTTTTAAAGGC	A2	P1	v1	-1.505	0.0252	downregulated
CTGAAGTTTTAAAGGC	A2_mut	P1	v1	-1.5034	0.4646	unchanged
CTGAAGTTTTAAAGGC	A2_scrambled	P1	v1	-0.5953	0.5509	unchanged
CTGAAGTTTTAAAGGC	ALOXE3	P1	v1	-1.3025	0.0188	downregulated
CTGAAGTTTTAAAGGC	cHS4	P1	v1	-0.8506	0.2523	unchanged
TCTAGATTAAGCAGTC	A2	P1	v1	-3.5435	0.0322	downregulated
TCTAGATTAAGCAGTC	A2_mut	P1	v1	-3.9174	0.0016	downregulated
TCTAGATTAAGCAGTC	ALOXE3	P1	v1	0.8429	0.784	unchanged
TCTAGATTAAGCAGTC	cHS4	P1	v1	-0.0128	0.9977	unchanged
CAAGGATGTGGAAGGG	A2	P1	v1	-2.2664	0.1378	unchanged
CAAGGATGTGGAAGGG	A2_mut	P1	v1	-0.367	0.9106	unchanged
CAAGGATGTGGAAGGG	A2_scrambled	P1	v1	-1.1224	0.7378	unchanged
CAAGGATGTGGAAGGG	ALOXE3	P1	v1	-2.4027	0.1463	unchanged
CAAGGATGTGGAAGGG	cHS4	P1	v1	-0.5633	0.7681	unchanged
TAGGTTTCACAGTTTC	A2	P1	v1	-1.0096	0.4993	unchanged
TAGGTTTCACAGTTTC	A2_scrambled	P1	v1	-1.0421	0.6595	unchanged
TAGGTTTCACAGTTTC	ALOXE3	P1	v1	0.0925	0.9652	unchanged
CACTGTAGTTTGTTAA	A2	P1	v1	-1.0292	0.1095	unchanged
CACTGTAGTTTGTTAA	A2_mut	P1	v1	0.5651	0.7927	unchanged
CACTGTAGTTTGTTAA	A2_scrambled	P1	v1	0.2778	0.8856	unchanged
CACTGTAGTTTGTTAA	ALOXE3	P1	v1	1.7916	0.0511	unchanged
CACTGTAGTTTGTTAA	cHS4	P1	v1	1.0991	0.6697	unchanged
TGGAACCATTTAAATA	A2	P1	v1	-4.6491	0.1262	unchanged
TGGAACCATTTAAATA	A2_mut	P1	v1	-4.6818	0.0792	unchanged
TGGAACCATTTAAATA	ALOXE3	P1	v1	-0.9525	0.8302	unchanged
TGGAACCATTTAAATA	cHS4	P1	v1	1.0687	0.7732	unchanged
AGCAATTACTGAAGTG	A2	P1	v1	-0.8776	0.7142	unchanged
AGCAATTACTGAAGTG	A2_mut	P1	v1	-0.4428	0.8808	unchanged
AGCAATTACTGAAGTG	A2_scrambled	P1	v1	1.2449	0.7197	unchanged
AGCAATTACTGAAGTG	ALOXE3	P1	v1	0.1205	0.9697	unchanged
AGCAATTACTGAAGTG	cHS4	P1	v1	0.405	0.8532	unchanged
TCTCTTTGTTCGATAG	A2	P1	v1	-0.1059	0.9301	unchanged
TCTCTTTGTTCGATAG	A2_mut	P1	v1	0.5863	0.3229	unchanged
TCTCTTTGTTCGATAG	A2_scrambled	P1	v1	1.4095	0.4062	unchanged
TCTCTTTGTTCGATAG	ALOXE3	P1	v1	-0.2271	0.8196	unchanged
TCTCTTTGTTCGATAG	cHS4	P1	v1	-0.7338	0.2643	unchanged
GTGTTTAGTGGTATAA	A2	P1	v1	-0.2195	0.6697	unchanged
GTGTTTAGTGGTATAA	A2_mut	P1	v1	-0.6234	0.1222	unchanged
GTGTTTAGTGGTATAA	A2_scrambled	P1	v1	-0.2677	0.6002	unchanged
GTGTTTAGTGGTATAA	ALOXE3	P1	v1	-0.6395	0.1671	unchanged
GTGTTTAGTGGTATAA	cHS4	P1	v1	-0.0105	0.9801	unchanged
GTTGTGATACTCTCAC	A2	P1	v1	0.0133	1	unchanged
GTTGTGATACTCTCAC	A2_mut	P1	v1	-3.7273	0.0942	unchanged
GTTGTGATACTCTCAC	A2_scrambled	P1	v1	-1.9546	0.5049	unchanged
GTTGTGATACTCTCAC	ALOXE3	P1	v1	-1.9741	0.3894	unchanged
GTTGTGATACTCTCAC	cHS4	P1	v1	-1.2208	0.6281	unchanged
ATGCTTCGGTTGATGG	A2	P1	v1	1.0035	0.0168	upregulated
ATGCTTCGGTTGATGG	A2_mut	P1	v1	1.7272	1e-4	upregulated
ATGCTTCGGTTGATGG	A2_scrambled	P1	v1	2.2597	0.1409	unchanged
ATGCTTCGGTTGATGG	ALOXE3	P1	v1	-0.7009	0.4812	unchanged
ATGCTTCGGTTGATGG	cHS4	P1	v1	-1.3694	0.0011	downregulated
ATGGCACACGGTATAG	A2	P1	v1	-0.9975	0.6403	unchanged
ATGGCACACGGTATAG	A2_mut	P1	v1	-3.4173	0.054	unchanged
ATGGCACACGGTATAG	A2_scrambled	P1	v1	-3.9586	0.0561	unchanged
ATGGCACACGGTATAG	ALOXE3	P1	v1	-1.9051	0.2276	unchanged
ATGGCACACGGTATAG	cHS4	P1	v1	-3.0872	0.0876	unchanged
AATCTAGGATAGGCCA	A2	P1	v1	-0.6716	0.5933	unchanged
AATCTAGGATAGGCCA	A2_mut	P1	v1	-1.2629	0.3728	unchanged
AATCTAGGATAGGCCA	A2_scrambled	P1	v1	-0.3446	0.8087	unchanged
AATCTAGGATAGGCCA	ALOXE3	P1	v1	-1.7117	0.1116	unchanged
AATCTAGGATAGGCCA	cHS4	P1	v1	2.17	0.1863	unchanged
CTCATACAGTTGTGAA	A2	P1	v1	-1.1437	0.1418	unchanged
CTCATACAGTTGTGAA	A2_mut	P1	v1	-0.1194	0.9125	unchanged
CTCATACAGTTGTGAA	A2_scrambled	P1	v1	-0.1739	0.862	unchanged
CTCATACAGTTGTGAA	ALOXE3	P1	v1	-0.5577	0.3089	unchanged
CTCATACAGTTGTGAA	cHS4	P1	v1	-0.0931	0.9151	unchanged
GTTCTATGCCTAGTTG	A2	P1	v1	-2.5884	0.1063	unchanged
GTTCTATGCCTAGTTG	A2_mut	P1	v1	-2.1795	0.2144	unchanged
GTTCTATGCCTAGTTG	A2_scrambled	P1	v1	-2.2457	0.1857	unchanged
GTTCTATGCCTAGTTG	ALOXE3	P1	v1	-3.2592	0.0517	unchanged
GTTCTATGCCTAGTTG	cHS4	P1	v1	-2.2432	0.1829	unchanged
GTGACTACAATCTTAT	A2_scrambled	P1	v1	1.335	0.5624	unchanged
GTGACTACAATCTTAT	ALOXE3	P1	v1	-1.1379	0.6832	unchanged
GTGACTACAATCTTAT	cHS4	P1	v1	1.0394	0.6131	unchanged
TATAAAATAGTGATAC	A2	P1	v1	-1.7254	0.2536	unchanged
TATAAAATAGTGATAC	A2_mut	P1	v1	-2.2514	0.1362	unchanged
TATAAAATAGTGATAC	A2_scrambled	P1	v1	-2.5412	0.118	unchanged
TATAAAATAGTGATAC	ALOXE3	P1	v1	-0.9909	0.6491	unchanged
TATAAAATAGTGATAC	cHS4	P1	v1	-1.5668	0.2	unchanged
TGCATGGGCACTTGCG	A2	P1	v1	-0.7025	0.4012	unchanged
TGCATGGGCACTTGCG	A2_mut	P1	v1	-0.8048	0.3418	unchanged
TGCATGGGCACTTGCG	A2_scrambled	P1	v1	0.4397	0.7408	unchanged
TGCATGGGCACTTGCG	ALOXE3	P1	v1	-0.485	0.6677	unchanged
TGCATGGGCACTTGCG	cHS4	P1	v1	1.3546	0.4137	unchanged
TGATCCATTTTTCTAT	A2	P1	v1	-2.6235	0.0015	downregulated
TGATCCATTTTTCTAT	A2_mut	P1	v1	-6.5905	0.0927	unchanged
TGATCCATTTTTCTAT	A2_scrambled	P1	v1	-5.4506	0.071	unchanged
TTAGATTAAATTGCAA	A2	P1	v1	1.4519	4e-4	upregulated
TTAGATTAAATTGCAA	A2_mut	P1	v1	1.5284	0.0016	upregulated
TTAGATTAAATTGCAA	A2_scrambled	P1	v1	0.907	0.1022	unchanged
TTAGATTAAATTGCAA	ALOXE3	P1	v1	-0.4393	0.0884	unchanged
TTAGATTAAATTGCAA	cHS4	P1	v1	0.7416	0.0446	unchanged
GTCTAGAGCAGGTGTT	A2	P1	v1	-0.8657	0.8536	unchanged
GTCTAGAGCAGGTGTT	A2_mut	P1	v1	-0.5407	0.6612	unchanged
CTGGAGTGTCCGCTTA	A2	P1	v1	0.8705	0.6929	unchanged
CTGGAGTGTCCGCTTA	A2_mut	P1	v1	-0.881	0.8267	unchanged
CTGGAGTGTCCGCTTA	A2_scrambled	P1	v1	0.426	0.883	unchanged
CTGGAGTGTCCGCTTA	ALOXE3	P1	v1	1.0655	0.5424	unchanged
CTGGAGTGTCCGCTTA	cHS4	P1	v1	5.1197	0.0149	upregulated
ATGTAGCAGTAGAGTT	A2	P1	v1	1.9665	0.0703	unchanged
ATGTAGCAGTAGAGTT	A2_mut	P1	v1	0.3335	0.8535	unchanged
ATGTAGCAGTAGAGTT	A2_scrambled	P1	v1	0.1754	0.9029	unchanged
ATGTAGCAGTAGAGTT	ALOXE3	P1	v1	-0.2043	0.9219	unchanged
ATGTAGCAGTAGAGTT	cHS4	P1	v1	0.557	0.5547	unchanged
TGGGTTACGTTCGCCT	A2	P1	v1	-1.1103	0.2121	unchanged
TGGGTTACGTTCGCCT	A2_mut	P1	v1	-0.6162	0.716	unchanged
TGGGTTACGTTCGCCT	A2_scrambled	P1	v1	-0.6626	0.4645	unchanged
TGGGTTACGTTCGCCT	ALOXE3	P1	v1	2.1057	0.171	unchanged
TGGGTTACGTTCGCCT	cHS4	P1	v1	0.2413	0.7429	unchanged
GAAAGATAAATGATAA	A2	P1	v1	-0.8742	0.0703	unchanged
GAAAGATAAATGATAA	A2_mut	P1	v1	-0.9136	0.2063	unchanged
GAAAGATAAATGATAA	A2_scrambled	P1	v1	-0.0832	0.913	unchanged
GAAAGATAAATGATAA	ALOXE3	P1	v1	-1.1546	0.0769	unchanged
GAAAGATAAATGATAA	cHS4	P1	v1	0.7099	0.2414	unchanged
TTAATATTCGCTATGT	A2	P1	v1	1.2032	0.0495	upregulated
TTAATATTCGCTATGT	A2_mut	P1	v1	-0.0935	0.9092	unchanged
TTAATATTCGCTATGT	A2_scrambled	P1	v1	0.8569	0.2077	unchanged
TTAATATTCGCTATGT	ALOXE3	P1	v1	0.1699	0.837	unchanged
TTAATATTCGCTATGT	cHS4	P1	v1	1.8563	2e-4	upregulated
TCAAATACTTGTCGCG	A2	P1	v1	0.4583	0.696	unchanged
TCAAATACTTGTCGCG	A2_mut	P1	v1	-0.6845	0.6099	unchanged
TCAAATACTTGTCGCG	A2_scrambled	P1	v1	1.7467	0.5232	unchanged
TCAAATACTTGTCGCG	ALOXE3	P1	v1	0.211	0.9401	unchanged
TCAAATACTTGTCGCG	cHS4	P1	v1	1.0656	0.663	unchanged
GAGCGGTATTTGCCGA	A2	P1	v1	-0.4375	0.1918	unchanged
GAGCGGTATTTGCCGA	A2_mut	P1	v1	-0.3652	0.171	unchanged
GAGCGGTATTTGCCGA	A2_scrambled	P1	v1	0.3127	0.6668	unchanged
GAGCGGTATTTGCCGA	ALOXE3	P1	v1	1.262	0.3548	unchanged
GAGCGGTATTTGCCGA	cHS4	P1	v1	0.6862	0.0388	unchanged
ATGTCCGTTTTCCAAT	A2	P1	v1	-1.2206	0.5379	unchanged
ATGTCCGTTTTCCAAT	A2_mut	P1	v1	-0.2347	0.9538	unchanged
ATGTCCGTTTTCCAAT	A2_scrambled	P1	v1	-1.2791	0.7481	unchanged
ATGTCCGTTTTCCAAT	cHS4	P1	v1	1.1881	0.6015	unchanged
CCCCCCCCCCCCCCAC	A2	P1	v1	-0.6812	0.0091	unchanged
CCCCCCCCCCCCCCAC	A2_mut	P1	v1	-0.5311	0.0283	unchanged
CCCCCCCCCCCCCCAC	A2_scrambled	P1	v1	-0.1924	0.6259	unchanged
CCCCCCCCCCCCCCAC	ALOXE3	P1	v1	-0.9811	0.4906	unchanged
CCGATTTGTAGGGGTG	A2	P1	v1	-1.7287	0.1203	unchanged
CCGATTTGTAGGGGTG	A2_mut	P1	v1	-1.5568	0.1205	unchanged
CCGATTTGTAGGGGTG	A2_scrambled	P1	v1	-1.1286	0.3271	unchanged
CCGATTTGTAGGGGTG	ALOXE3	P1	v1	1.8237	0.078	unchanged
CCGATTTGTAGGGGTG	cHS4	P1	v1	-0.443	0.5974	unchanged
ACATGAAGCCTGGCCA	A2	P1	v1	1.7777	0.3887	unchanged
ACATGAAGCCTGGCCA	A2_mut	P1	v1	3.8368	0.098	unchanged
ACATGAAGCCTGGCCA	ALOXE3	P1	v1	3.7709	0.0439	upregulated
CAAAGCTTTTAGACAC	A2	P1	v1	-0.3721	0.7582	unchanged
CAAAGCTTTTAGACAC	A2_mut	P1	v1	-0.7365	0.4043	unchanged
CAAAGCTTTTAGACAC	A2_scrambled	P1	v1	1.1626	0.5742	unchanged
CAAAGCTTTTAGACAC	ALOXE3	P1	v1	-1.1426	0.1523	unchanged
ACGTCCAACGTCGTGT	A2	P1	v1	-0.3506	0.6665	unchanged
ACGTCCAACGTCGTGT	A2_mut	P1	v1	-0.8439	0.349	unchanged
ACGTCCAACGTCGTGT	A2_scrambled	P1	v1	0.4638	0.8492	unchanged
ACGTCCAACGTCGTGT	ALOXE3	P1	v1	0.5156	0.7148	unchanged
ACGTCCAACGTCGTGT	cHS4	P1	v1	1.8184	0.0694	unchanged
GGGCTCAGTAAAGGAA	A2	P1	v1	-0.6056	0.6435	unchanged
GGGCTCAGTAAAGGAA	A2_mut	P1	v1	-0.2114	0.9119	unchanged
GGGCTCAGTAAAGGAA	A2_scrambled	P1	v1	-0.7832	0.3206	unchanged
GGGCTCAGTAAAGGAA	ALOXE3	P1	v1	-0.824	0.4444	unchanged
GGGCTCAGTAAAGGAA	cHS4	P1	v1	0.8549	0.2104	unchanged
GGGAGAAGTGCTACTC	A2	P1	v1	-0.7072	0.511	unchanged
GGGAGAAGTGCTACTC	A2_mut	P1	v1	-0.0562	0.9797	unchanged
GGGAGAAGTGCTACTC	A2_scrambled	P1	v1	0.5659	0.7	unchanged
GGGAGAAGTGCTACTC	ALOXE3	P1	v1	-0.6258	0.3192	unchanged
GGGAGAAGTGCTACTC	cHS4	P1	v1	1.7249	0.19	unchanged
GTGGGCGGTGTAAATG	A2	P1	v1	-3.4335	0.2227	unchanged
GTGGGCGGTGTAAATG	A2_mut	P1	v1	-3.6904	0.0062	downregulated
GTGGGCGGTGTAAATG	A2_scrambled	P1	v1	-2.583	0.1067	unchanged
GTGGGCGGTGTAAATG	ALOXE3	P1	v1	-2.8738	0.0213	downregulated
GTGGGCGGTGTAAATG	cHS4	P1	v1	-2.5754	0.3367	unchanged
GAACTATATACTCGGT	A2_scrambled	P1	v1	0.3177	0.9573	unchanged
GAACTATATACTCGGT	ALOXE3	P1	v1	-1.944	0.5639	unchanged
AGCAATGGTAACGTTT	A2	P1	v1	0.4492	0.8985	unchanged
AGCAATGGTAACGTTT	A2_mut	P1	v1	1.0659	0.7138	unchanged
AGCAATGGTAACGTTT	A2_scrambled	P1	v1	1.4046	0.6297	unchanged
AGCAATGGTAACGTTT	ALOXE3	P1	v1	2.7423	0.2948	unchanged
AGCAATGGTAACGTTT	cHS4	P1	v1	1.1268	0.7362	unchanged
GTAAGACCCCTTAGTT	A2	P1	v1	-0.7052	0.3449	unchanged
GTAAGACCCCTTAGTT	A2_mut	P1	v1	0.3033	0.6459	unchanged
GTAAGACCCCTTAGTT	A2_scrambled	P1	v1	0.7707	0.3751	unchanged
GTAAGACCCCTTAGTT	ALOXE3	P1	v1	-1.0741	0.5607	unchanged
GTAAGACCCCTTAGTT	cHS4	P1	v1	0.5728	0.3579	unchanged
GTAGGGTTAATTTACT	A2	P1	v1	1.1075	0.447	unchanged
GTAGGGTTAATTTACT	A2_mut	P1	v1	1.0464	0.4434	unchanged
GTAGGGTTAATTTACT	A2_scrambled	P1	v1	3.0576	0.0017	upregulated
GTAGGGTTAATTTACT	ALOXE3	P1	v1	-0.1304	0.9462	unchanged
GTAGGGTTAATTTACT	cHS4	P1	v1	2.9115	0.2	unchanged
GAGATTGCCGCAGGTA	A2	P1	v1	-3.5257	0.1539	unchanged
GAGATTGCCGCAGGTA	cHS4	P1	v1	-0.1956	0.9057	unchanged
TTATGTTTTTTTAAAA	A2	P1	v1	-0.4624	0.5013	unchanged
TTATGTTTTTTTAAAA	A2_mut	P1	v1	-0.471	0.3799	unchanged
TTATGTTTTTTTAAAA	A2_scrambled	P1	v1	-0.4703	0.2573	unchanged
TTATGTTTTTTTAAAA	ALOXE3	P1	v1	-1.0247	0.2583	unchanged
TTATGTTTTTTTAAAA	cHS4	P1	v1	-0.086	0.9237	unchanged
TGAGATTGGGCTGATG	A2_scrambled	P1	v1	-0.0017	1	unchanged
CTGACGATAGTTTATT	A2	P1	v1	1.884	0.3898	unchanged
CTGACGATAGTTTATT	A2_mut	P1	v1	1.0328	0.6276	unchanged
CTGACGATAGTTTATT	A2_scrambled	P1	v1	0.7334	0.6131	unchanged
CTGACGATAGTTTATT	ALOXE3	P1	v1	0.2208	0.9285	unchanged
CTGACGATAGTTTATT	cHS4	P1	v1	6.1503	0.0251	upregulated
GTAGCGGGGGCTAATA	A2	P1	v1	1.8011	0.3036	unchanged
GTAGCGGGGGCTAATA	A2_mut	P1	v1	0.1568	0.94	unchanged
GTAGCGGGGGCTAATA	A2_scrambled	P1	v1	-0.8687	0.7567	unchanged
GTAGCGGGGGCTAATA	ALOXE3	P1	v1	1.0008	0.5373	unchanged
GTAGCGGGGGCTAATA	cHS4	P1	v1	-0.1483	0.931	unchanged
CATATGGCCGGGCACA	A2	P1	v1	3.6392	1e-4	upregulated
CATATGGCCGGGCACA	A2_mut	P1	v1	0.1626	0.9538	unchanged
CATATGGCCGGGCACA	A2_scrambled	P1	v1	1.0523	0.3554	unchanged
CATATGGCCGGGCACA	ALOXE3	P1	v1	-0.4986	0.793	unchanged
CATATGGCCGGGCACA	cHS4	P1	v1	1.929	0.2727	unchanged
CGGATGGGTGACATAA	A2	P1	v1	2.0801	0.2936	unchanged
CGGATGGGTGACATAA	A2_mut	P1	v1	-1.4539	0.0092	downregulated
CGGATGGGTGACATAA	A2_scrambled	P1	v1	-1.0991	5e-4	downregulated
CGGATGGGTGACATAA	ALOXE3	P1	v1	-2.4853	0.0023	downregulated
CGGATGGGTGACATAA	cHS4	P1	v1	2.1257	0.1902	unchanged
TACATCTTCAGTGGGA	A2	P1	v1	1.4605	0.1203	unchanged
TACATCTTCAGTGGGA	A2_mut	P1	v1	2.3329	0.0706	unchanged
TACATCTTCAGTGGGA	A2_scrambled	P1	v1	1.4913	0.6143	unchanged
TACATCTTCAGTGGGA	ALOXE3	P1	v1	1.6409	0.0736	unchanged
TACATCTTCAGTGGGA	cHS4	P1	v1	1.0544	0.6351	unchanged
GAAGGCTCTCATACAT	A2	P1	v1	1.4111	0.6415	unchanged
GAAGGCTCTCATACAT	A2_mut	P1	v1	3.7389	0.0248	upregulated
GAAGGCTCTCATACAT	A2_scrambled	P1	v1	1.298	0.6148	unchanged
GAAGGCTCTCATACAT	ALOXE3	P1	v1	-0.4905	0.7785	unchanged
GAAGGCTCTCATACAT	cHS4	P1	v1	-0.4285	0.8796	unchanged
CACATGTTTATAGGGA	A2	P1	v1	-1.1649	0.7984	unchanged
CACATGTTTATAGGGA	A2_mut	P1	v1	-1.1788	0.7895	unchanged
CACATGTTTATAGGGA	A2_scrambled	P1	v1	-0.0025	1	unchanged
CACATGTTTATAGGGA	ALOXE3	P1	v1	-1.7265	0.0426	downregulated
AGGAGGTTTCTAGTGT	A2	P1	v1	0.5235	0.8153	unchanged
AGGAGGTTTCTAGTGT	A2_mut	P1	v1	0.6699	0.8069	unchanged
AGGAGGTTTCTAGTGT	A2_scrambled	P1	v1	1.3186	0.4527	unchanged
AGGAGGTTTCTAGTGT	ALOXE3	P1	v1	1.0894	0.3496	unchanged
AGGAGGTTTCTAGTGT	cHS4	P1	v1	1.0971	0.5144	unchanged
GTGCTTGGACCTGAAG	A2	P1	v1	-4.2315	0.0045	downregulated
GTGCTTGGACCTGAAG	A2_mut	P1	v1	0.492	0.6984	unchanged
GTGCTTGGACCTGAAG	A2_scrambled	P1	v1	-4.6213	0.0653	unchanged
GTGCTTGGACCTGAAG	ALOXE3	P1	v1	-4.4991	0.0859	unchanged
GTGCTTGGACCTGAAG	cHS4	P1	v1	-6.3043	0	downregulated
GGGCGAGAACTCCACG	A2	P1	v1	-0.9112	0.328	unchanged
GGGCGAGAACTCCACG	ALOXE3	P1	v1	-0.9781	0.7483	unchanged
TGCATGGATTCAGCCT	A2	P1	v1	0.174	0.8474	unchanged
TGCATGGATTCAGCCT	A2_mut	P1	v1	2.3071	0.1547	unchanged
TGCATGGATTCAGCCT	A2_scrambled	P1	v1	0.0111	0.9984	unchanged
TGCATGGATTCAGCCT	ALOXE3	P1	v1	1.5286	0.3585	unchanged
TGCATGGATTCAGCCT	cHS4	P1	v1	-0.4878	0.4592	unchanged
ATAAACACCGTGATTG	A2	P1	v1	0.2788	0.9312	unchanged
ATAAACACCGTGATTG	A2_mut	P1	v1	-2.3611	0.1466	unchanged
ATAAACACCGTGATTG	A2_scrambled	P1	v1	-0.4955	0.8955	unchanged
ATAAACACCGTGATTG	ALOXE3	P1	v1	2.0668	0.4201	unchanged
ATAAACACCGTGATTG	cHS4	P1	v1	-0.0359	0.987	unchanged
CAAAGGTTATAGACAC	A2	P1	v1	-0.505	0.6378	unchanged
CAAAGGTTATAGACAC	A2_mut	P1	v1	-0.1705	0.8848	unchanged
CAAAGGTTATAGACAC	A2_scrambled	P1	v1	0.8001	0.4062	unchanged
CAAAGGTTATAGACAC	ALOXE3	P1	v1	-0.4262	0.6108	unchanged
CAAAGGTTATAGACAC	cHS4	P1	v1	2.0237	0.2084	unchanged
GTGGCGAAGGAGGCCC	A2	P1	v1	0.2479	0.5805	unchanged
GTGGCGAAGGAGGCCC	A2_mut	P1	v1	1.2195	0.1623	unchanged
GTGGCGAAGGAGGCCC	A2_scrambled	P1	v1	0.4402	0.1904	unchanged
GTGGCGAAGGAGGCCC	ALOXE3	P1	v1	-0.3549	0.472	unchanged
GTGGCGAAGGAGGCCC	cHS4	P1	v1	-0.7596	0.363	unchanged
GTCAAGTGGTCATCTT	A2_mut	P1	v1	0.9408	0.606	unchanged
GTCAAGTGGTCATCTT	A2_scrambled	P1	v1	1.2468	0.608	unchanged
GTCAAGTGGTCATCTT	cHS4	P1	v1	1.8259	0.3094	unchanged
AATGTTTGTGTGCCAA	A2	P1	v1	-0.7591	0.4328	unchanged
AATGTTTGTGTGCCAA	A2_mut	P1	v1	-0.2978	0.8103	unchanged
AATGTTTGTGTGCCAA	A2_scrambled	P1	v1	0.8317	0.494	unchanged
AATGTTTGTGTGCCAA	ALOXE3	P1	v1	-1.1862	0.1539	unchanged
AATGTTTGTGTGCCAA	cHS4	P1	v1	1.1877	0.0986	unchanged
TTTTAGGATGTAGGTG	A2	P1	v1	0.0609	0.968	unchanged
TTTTAGGATGTAGGTG	A2_mut	P1	v1	0.152	0.9296	unchanged
TTTTAGGATGTAGGTG	A2_scrambled	P1	v1	0.1881	0.9025	unchanged
TTTTAGGATGTAGGTG	ALOXE3	P1	v1	-0.6871	0.6646	unchanged
TTTTAGGATGTAGGTG	cHS4	P1	v1	-0.1843	0.871	unchanged
TTTTATGTCAGTGAGA	A2	P1	v1	0.5935	0.8581	unchanged
TTTTATGTCAGTGAGA	A2_mut	P1	v1	-0.2083	0.6309	unchanged
TTTTATGTCAGTGAGA	A2_scrambled	P1	v1	3.7949	0.2428	unchanged
TTTTATGTCAGTGAGA	ALOXE3	P1	v1	1.157	0.6319	unchanged
TTTTATGTCAGTGAGA	cHS4	P1	v1	-0.649	0.7564	unchanged
GGCTAGGTGCGACAGG	A2	P1	v1	-0.8606	0.0688	unchanged
GGCTAGGTGCGACAGG	A2_mut	P1	v1	-0.7696	0.3559	unchanged
GGCTAGGTGCGACAGG	A2_scrambled	P1	v1	-0.3525	0.5338	unchanged
GGCTAGGTGCGACAGG	ALOXE3	P1	v1	-1.7218	0.0086	downregulated
GGCTAGGTGCGACAGG	cHS4	P1	v1	0.8062	0.4864	unchanged
TAAATGTGTGTCCTCC	A2	P1	v1	-0.9019	0.0421	unchanged
TAAATGTGTGTCCTCC	A2_mut	P1	v1	-0.5319	0.5409	unchanged
TAAATGTGTGTCCTCC	A2_scrambled	P1	v1	-0.2254	0.7747	unchanged
TAAATGTGTGTCCTCC	ALOXE3	P1	v1	-1.3824	0.0226	downregulated
TAAATGTGTGTCCTCC	cHS4	P1	v1	1.1103	0.1396	unchanged
GTTGCCAGCGTATGTG	A2	P1	v1	-0.3637	0.9272	unchanged
GTTGCCAGCGTATGTG	A2_mut	P1	v1	-0.6646	0.7564	unchanged
GTTGCCAGCGTATGTG	A2_scrambled	P1	v1	-0.3922	0.8809	unchanged
GTTGCCAGCGTATGTG	ALOXE3	P1	v1	-1.6999	0.3946	unchanged
GTTGCCAGCGTATGTG	cHS4	P1	v1	1.7731	0.1986	unchanged
TTATTTAGTGTCTATG	A2	P1	v1	-0.2751	0.9447	unchanged
TTATTTAGTGTCTATG	A2_mut	P1	v1	-0.0163	0.9993	unchanged
TTATTTAGTGTCTATG	A2_scrambled	P1	v1	-1.2123	0.6891	unchanged
TTATTTAGTGTCTATG	ALOXE3	P1	v1	-0.0093	0.9987	unchanged
TTATTTAGTGTCTATG	cHS4	P1	v1	1.5756	0.3697	unchanged
CATCTTGTTCAGAGTA	A2	P1	v1	-0.0477	0.9812	unchanged
CATCTTGTTCAGAGTA	A2_mut	P1	v1	0.1513	0.9306	unchanged
CATCTTGTTCAGAGTA	A2_scrambled	P1	v1	0.8422	0.4995	unchanged
CATCTTGTTCAGAGTA	ALOXE3	P1	v1	-1.6782	0.1151	unchanged
CATCTTGTTCAGAGTA	cHS4	P1	v1	1.3469	0.4446	unchanged
TTAACGCCCGTGGGTG	A2_scrambled	P1	v1	-0.1869	0.9807	unchanged
TTAACGCCCGTGGGTG	ALOXE3	P1	v1	-1.5405	0.6434	unchanged
GAGAGCTCTTTGAGGT	A2_mut	P1	v1	0.0364	0.9973	unchanged
GAGAGCTCTTTGAGGT	A2_scrambled	P1	v1	-0.3926	0.9371	unchanged
GAGAGCTCTTTGAGGT	ALOXE3	P1	v1	-0.6476	0.8215	unchanged
GAGAGCTCTTTGAGGT	cHS4	P1	v1	0.9219	0.7457	unchanged
GCGTCGCTATAAGTGC	A2	P1	v1	0.9881	0.1943	unchanged
GCGTCGCTATAAGTGC	A2_mut	P1	v1	0.8819	0.1027	unchanged
GCGTCGCTATAAGTGC	A2_scrambled	P1	v1	1.171	0.4853	unchanged
GCGTCGCTATAAGTGC	ALOXE3	P1	v1	-0.0969	0.9631	unchanged
GCGTCGCTATAAGTGC	cHS4	P1	v1	1.7345	0.3776	unchanged
TTAGAATGCGTATCAA	A2	P1	v1	-2.8779	0	downregulated
TTAGAATGCGTATCAA	A2_mut	P1	v1	0.2364	0.9283	unchanged
TTAGAATGCGTATCAA	A2_scrambled	P1	v1	-2.1907	2e-4	downregulated
TTAGAATGCGTATCAA	ALOXE3	P1	v1	0.7183	0.746	unchanged
TTAGAATGCGTATCAA	cHS4	P1	v1	-2.4713	0.0015	downregulated
CAGATTGTTATAATTA	A2	P1	v1	-2.2082	0.067	unchanged
CAGATTGTTATAATTA	A2_mut	P1	v1	1.3535	0.3912	unchanged
CAGATTGTTATAATTA	A2_scrambled	P1	v1	-1.3598	0.2446	unchanged
CAGATTGTTATAATTA	ALOXE3	P1	v1	-0.4904	0.3482	unchanged
CAGATTGTTATAATTA	cHS4	P1	v1	1.3074	0.2469	unchanged
GAACTATTTTACGGGC	A2	P1	v1	2.9179	0.1617	unchanged
GAACTATTTTACGGGC	A2_mut	P1	v1	1.9532	0.4534	unchanged
GAACTATTTTACGGGC	A2_scrambled	P1	v1	3.7923	0.1259	unchanged
GAACTATTTTACGGGC	ALOXE3	P1	v1	-0.7521	0.7497	unchanged
AATAGGGTTCGGGACC	A2	P1	v1	0.4996	0.6609	unchanged
AATAGGGTTCGGGACC	A2_mut	P1	v1	1.2545	0.4379	unchanged
AATAGGGTTCGGGACC	A2_scrambled	P1	v1	1.4246	0.4537	unchanged
AATAGGGTTCGGGACC	ALOXE3	P1	v1	0.903	0.2013	unchanged
AATAGGGTTCGGGACC	cHS4	P1	v1	1.4388	0.3312	unchanged
ACTCGCGTCATAATCC	A2	P1	v1	-0.4758	0.8901	unchanged
ACTCGCGTCATAATCC	A2_mut	P1	v1	0.2095	0.9629	unchanged
ACTCGCGTCATAATCC	A2_scrambled	P1	v1	1.1598	0.801	unchanged
ATGTCCATACGTTGTG	A2	P1	v1	-2.3309	0.0742	unchanged
ATGTCCATACGTTGTG	A2_mut	P1	v1	0.6034	0.7986	unchanged
ATGTCCATACGTTGTG	A2_scrambled	P1	v1	0.0771	0.9885	unchanged
ATGTCCATACGTTGTG	ALOXE3	P1	v1	0.6388	0.6128	unchanged
ATGTCCATACGTTGTG	cHS4	P1	v1	-1.2385	0.337	unchanged
TGTCCCGGGACGCTAA	A2	P1	v1	0.6314	0.735	unchanged
TGTCCCGGGACGCTAA	A2_mut	P1	v1	-0.0233	0.9965	unchanged
TGTCCCGGGACGCTAA	A2_scrambled	P1	v1	2.0504	0.3776	unchanged
TGTCCCGGGACGCTAA	ALOXE3	P1	v1	1.9933	0.3292	unchanged
TGTCCCGGGACGCTAA	cHS4	P1	v1	2.332	0.2539	unchanged
ATTAAGCGATGTGCCA	A2	P1	v1	-0.5846	0.4037	unchanged
ATTAAGCGATGTGCCA	A2_mut	P1	v1	-0.4424	0.6135	unchanged
ATTAAGCGATGTGCCA	A2_scrambled	P1	v1	0.1752	0.8591	unchanged
ATTAAGCGATGTGCCA	ALOXE3	P1	v1	-0.9125	0.2718	unchanged
ATTAAGCGATGTGCCA	cHS4	P1	v1	0.6784	0.297	unchanged
GTGTTGATTGGCGTGC	A2	P1	v1	0.5588	0.6378	unchanged
GTGTTGATTGGCGTGC	A2_mut	P1	v1	0.4353	0.7332	unchanged
GTGTTGATTGGCGTGC	A2_scrambled	P1	v1	0.5335	0.7164	unchanged
GTGTTGATTGGCGTGC	ALOXE3	P1	v1	-1.1996	0.1961	unchanged
GTGTTGATTGGCGTGC	cHS4	P1	v1	-0.95	0.5843	unchanged
TTTGCAGTGTCGCCTA	A2	P1	v1	0.6851	1	unchanged
TTTGCAGTGTCGCCTA	A2_mut	P1	v1	1.6576	0.0479	upregulated
TTTGCAGTGTCGCCTA	A2_scrambled	P1	v1	2.8967	0.1333	unchanged
TTTGCAGTGTCGCCTA	ALOXE3	P1	v1	-0.4568	0.5602	unchanged
TTTGCAGTGTCGCCTA	cHS4	P1	v1	0.2019	0.8495	unchanged
GGGCACGTCACCGCAG	A2	P1	v1	3.2833	0.1079	unchanged
GGGCACGTCACCGCAG	A2_mut	P1	v1	1.9279	0.1466	unchanged
GGGCACGTCACCGCAG	A2_scrambled	P1	v1	1.0432	0.4457	unchanged
GGGCACGTCACCGCAG	ALOXE3	P1	v1	5.1563	0.0104	upregulated
GGGCACGTCACCGCAG	cHS4	P1	v1	0.4048	0.7186	unchanged
CCAGAGGTGGCTTATA	A2	P1	v1	-1.6071	0.4447	unchanged
CCAGAGGTGGCTTATA	A2_mut	P1	v1	1.974	0.1385	unchanged
CCAGAGGTGGCTTATA	A2_scrambled	P1	v1	-0.1112	0.9837	unchanged
CCAGAGGTGGCTTATA	ALOXE3	P1	v1	-3.0264	0.1062	unchanged
CCAGAGGTGGCTTATA	cHS4	P1	v1	-1.8225	0.268	unchanged
CTATAGTATCTGGTTA	A2	P1	v1	-0.5965	0.5274	unchanged
CTATAGTATCTGGTTA	A2_mut	P1	v1	0.8183	0.7105	unchanged
CTATAGTATCTGGTTA	A2_scrambled	P1	v1	0.8091	0.7426	unchanged
CTATAGTATCTGGTTA	ALOXE3	P1	v1	-0.9959	0.5985	unchanged
CTATAGTATCTGGTTA	cHS4	P1	v1	-1.0226	0.2573	unchanged
TACTATTCTTTTAGGG	A2	P1	v1	-1.784	0.6692	unchanged
TGGCCTCCAGACTTAT	A2	P1	v1	4.0153	0.1383	unchanged
TGGCCTCCAGACTTAT	A2_mut	P1	v1	-1.1277	0.2047	unchanged
TGGCCTCCAGACTTAT	A2_scrambled	P1	v1	4.6044	0.1339	unchanged
TGGCCTCCAGACTTAT	ALOXE3	P1	v1	3.0924	0.019	upregulated
TGGCCTCCAGACTTAT	cHS4	P1	v1	-1.1951	0.2756	unchanged
AAGAAACTAGAGATCA	A2	P1	v1	0.0071	1	unchanged
AAGAAACTAGAGATCA	A2_mut	P1	v1	-0.22	0.8721	unchanged
AAGAAACTAGAGATCA	A2_scrambled	P1	v1	-0.0128	0.9992	unchanged
TATATAGGCACACAAA	A2	P1	v1	3.6628	0.0342	upregulated
TATATAGGCACACAAA	A2_mut	P1	v1	0.6999	0.492	unchanged
TATATAGGCACACAAA	A2_scrambled	P1	v1	1.8648	0.4095	unchanged
TATATAGGCACACAAA	ALOXE3	P1	v1	-0.6473	0.3704	unchanged
TATATAGGCACACAAA	cHS4	P1	v1	0.0147	0.989	unchanged
ATAGATCAGAGTTTAA	A2	P1	v1	3.4006	0.1764	unchanged
ATAGATCAGAGTTTAA	A2_mut	P1	v1	0.0121	0.9986	unchanged
ATAGATCAGAGTTTAA	A2_scrambled	P1	v1	0.3989	0.7897	unchanged
ATAGATCAGAGTTTAA	ALOXE3	P1	v1	1.3482	0.357	unchanged
ATAGATCAGAGTTTAA	cHS4	P1	v1	6.4251	2e-4	upregulated
AAACCTTGTACGTTTA	A2	P1	v1	0.5699	0.3651	unchanged
AAACCTTGTACGTTTA	A2_mut	P1	v1	-0.5093	0.5799	unchanged
AAACCTTGTACGTTTA	A2_scrambled	P1	v1	-0.5447	0.8186	unchanged
AAACCTTGTACGTTTA	ALOXE3	P1	v1	-0.0992	0.8882	unchanged
AAACCTTGTACGTTTA	cHS4	P1	v1	2.1695	0.0097	upregulated
CTTTAGGAGAGCGGGA	A2	P1	v1	-0.8733	0.2745	unchanged
CTTTAGGAGAGCGGGA	A2_mut	P1	v1	-1.6939	0.227	unchanged
CTTTAGGAGAGCGGGA	A2_scrambled	P1	v1	-0.8896	0.361	unchanged
CTTTAGGAGAGCGGGA	ALOXE3	P1	v1	-1.2347	0.0339	downregulated
CTTTAGGAGAGCGGGA	cHS4	P1	v1	0.7454	0.6722	unchanged
AGATTAGTTTTAGTCA	A2	P1	v1	0.923	0.7021	unchanged
AGATTAGTTTTAGTCA	A2_mut	P1	v1	0.6912	0.8254	unchanged
AGTCTCTAGTGTTTGT	A2	P1	v1	-1.0411	0.0085	downregulated
AGTCTCTAGTGTTTGT	A2_mut	P1	v1	-0.822	0.0229	unchanged
AGTCTCTAGTGTTTGT	A2_scrambled	P1	v1	-0.6485	0.1354	unchanged
AGTCTCTAGTGTTTGT	ALOXE3	P1	v1	1.0175	0.5752	unchanged
AGTCTCTAGTGTTTGT	cHS4	P1	v1	0.0428	0.9378	unchanged
GGAATATTTTTAGGAA	A2	P1	v1	2.1741	0.0078	upregulated
GGAATATTTTTAGGAA	A2_mut	P1	v1	0.1865	0.9043	unchanged
GGAATATTTTTAGGAA	A2_scrambled	P1	v1	0.0532	0.9811	unchanged
GGAATATTTTTAGGAA	ALOXE3	P1	v1	0.7416	0.5678	unchanged
GGAATATTTTTAGGAA	cHS4	P1	v1	1.2593	0.4025	unchanged
TTGCTCGGAGGTCTAA	A2	P1	v1	-1.6504	0.3038	unchanged
TTGCTCGGAGGTCTAA	A2_mut	P1	v1	-0.7055	0.7952	unchanged
TTGCTCGGAGGTCTAA	A2_scrambled	P1	v1	0.9634	0.7361	unchanged
TTGCTCGGAGGTCTAA	ALOXE3	P1	v1	-0.71	0.7727	unchanged
TTGCTCGGAGGTCTAA	cHS4	P1	v1	-0.4812	0.7396	unchanged
GCAAAGAGTCAGATTA	A2	P1	v1	0.2923	0.7989	unchanged
GCAAAGAGTCAGATTA	A2_mut	P1	v1	2.23	5e-4	upregulated
GCAAAGAGTCAGATTA	A2_scrambled	P1	v1	-3.1164	0.0079	downregulated
GCAAAGAGTCAGATTA	ALOXE3	P1	v1	-2.0004	0.1637	unchanged
GCAAAGAGTCAGATTA	cHS4	P1	v1	-2.007	0.0216	downregulated
GTTTATAGAGTAACAT	A2	P1	v1	-2.0237	0.0017	downregulated
GTTTATAGAGTAACAT	A2_mut	P1	v1	-1.1825	0.1534	unchanged
GTTTATAGAGTAACAT	A2_scrambled	P1	v1	-1.6337	0.0515	unchanged
GTTTATAGAGTAACAT	ALOXE3	P1	v1	-2.9035	0.0054	downregulated
GTTTATAGAGTAACAT	cHS4	P1	v1	-0.9282	0.6822	unchanged
AGGTGTCTGATCCGTG	A2	P1	v1	-1.4262	0.1705	unchanged
AGGTGTCTGATCCGTG	A2_mut	P1	v1	-0.4418	0.2444	unchanged
AGGTGTCTGATCCGTG	A2_scrambled	P1	v1	0.0462	0.9593	unchanged
AGGTGTCTGATCCGTG	ALOXE3	P1	v1	-0.844	0.2817	unchanged
AGGTGTCTGATCCGTG	cHS4	P1	v1	0.8042	0.067	unchanged
GACCGTTAAGGTGGTA	A2	P1	v1	-1.4286	0.5904	unchanged
GACCGTTAAGGTGGTA	A2_mut	P1	v1	-0.2668	0.7991	unchanged
GACCGTTAAGGTGGTA	ALOXE3	P1	v1	0.2914	0.8506	unchanged
TGAGTATAATTACGAG	A2	P1	v1	-0.0116	0.9963	unchanged
TGAGTATAATTACGAG	A2_mut	P1	v1	0.1086	0.8922	unchanged
TGAGTATAATTACGAG	A2_scrambled	P1	v1	1.6553	0.1649	unchanged
TGAGTATAATTACGAG	ALOXE3	P1	v1	0.5942	0.0891	unchanged
TGAGTATAATTACGAG	cHS4	P1	v1	0.2491	0.7102	unchanged
TTCGCAGTGATCTCGG	A2	P1	v1	-0.88	0.6851	unchanged
TTCGCAGTGATCTCGG	A2_mut	P1	v1	1.0875	0.6623	unchanged
TTCGCAGTGATCTCGG	A2_scrambled	P1	v1	-4.0313	0.111	unchanged
TTCGCAGTGATCTCGG	ALOXE3	P1	v1	-2.6149	0.1305	unchanged
TTCGCAGTGATCTCGG	cHS4	P1	v1	-2.4457	0.1779	unchanged
CAAGAACAATCGCTTT	A2	P1	v1	0.8198	0.604	unchanged
CAAGAACAATCGCTTT	A2_mut	P1	v1	-1.5765	0.1028	unchanged
CAAGAACAATCGCTTT	A2_scrambled	P1	v1	-0.7968	0.6286	unchanged
CAAGAACAATCGCTTT	ALOXE3	P1	v1	-2.3341	0.1583	unchanged
CAAGAACAATCGCTTT	cHS4	P1	v1	-0.0872	0.9297	unchanged
CGAATATCCTCACTTT	A2	P1	v1	0.6225	0.6927	unchanged
CGAATATCCTCACTTT	A2_mut	P1	v1	-0.964	0.2456	unchanged
CGAATATCCTCACTTT	A2_scrambled	P1	v1	-0.3959	0.6231	unchanged
CGAATATCCTCACTTT	ALOXE3	P1	v1	-1.9757	0.0534	unchanged
CGAATATCCTCACTTT	cHS4	P1	v1	0.2561	0.5834	unchanged
ACGGGGATTGGTATTG	A2	P1	v1	2.8644	0.1477	unchanged
ACGGGGATTGGTATTG	A2_mut	P1	v1	1.2631	0.4381	unchanged
ACGGGGATTGGTATTG	A2_scrambled	P1	v1	1.2103	0.3611	unchanged
ACGGGGATTGGTATTG	ALOXE3	P1	v1	4.4455	0	upregulated
ACGGGGATTGGTATTG	cHS4	P1	v1	0.4026	0.691	unchanged
GTTGTGCAAGGAGATA	A2_mut	P1	v1	-0.034	0.9909	unchanged
GTTGTGCAAGGAGATA	ALOXE3	P1	v1	-1.223	0.3189	unchanged
GCCTCATAAGACAAAA	A2	P1	v1	2.3523	0.3726	unchanged
GCCTCATAAGACAAAA	A2_mut	P1	v1	1.7588	0.5416	unchanged
GCCTCATAAGACAAAA	A2_scrambled	P1	v1	-0.0153	1	unchanged
GCCTCATAAGACAAAA	ALOXE3	P1	v1	1.4711	0.5401	unchanged
GCCTCATAAGACAAAA	cHS4	P1	v1	6.4142	0.1027	unchanged
TACGTGATGGGGAGAG	A2	P1	v1	-3.4215	0.1774	unchanged
TACGTGATGGGGAGAG	A2_scrambled	P1	v1	-0.1702	0.9595	unchanged
AACTGTTAGCTAAAAA	A2	P1	v1	-0.7792	0.2425	unchanged
AACTGTTAGCTAAAAA	A2_mut	P1	v1	-0.5234	0.3018	unchanged
AACTGTTAGCTAAAAA	A2_scrambled	P1	v1	-0.2086	0.8224	unchanged
AACTGTTAGCTAAAAA	ALOXE3	P1	v1	-0.9674	0.0139	unchanged
AACTGTTAGCTAAAAA	cHS4	P1	v1	0.3459	0.6293	unchanged
GGTTTTCAGTGTGATT	A2	P1	v1	-3.6436	0.0445	downregulated
GGTTTTCAGTGTGATT	A2_mut	P1	v1	-0.0035	1	unchanged
GGTTTTCAGTGTGATT	A2_scrambled	P1	v1	-3.2959	0.1096	unchanged
GGTTTTCAGTGTGATT	ALOXE3	P1	v1	-2.6813	0.0817	unchanged
GGTTTTCAGTGTGATT	cHS4	P1	v1	0.6818	0.8215	unchanged
TAAAGGTAGTGGCACC	A2	P1	v1	-0.7754	0.482	unchanged
TAAAGGTAGTGGCACC	A2_mut	P1	v1	-1.1781	0.1399	unchanged
TAAAGGTAGTGGCACC	A2_scrambled	P1	v1	0.0234	0.9943	unchanged
TAAAGGTAGTGGCACC	ALOXE3	P1	v1	1.5713	0.2091	unchanged
TAAAGGTAGTGGCACC	cHS4	P1	v1	0.5763	0.6138	unchanged
TTCAGTGTGATTACTA	A2	P1	v1	-2.083	0.1477	unchanged
TTCAGTGTGATTACTA	A2_mut	P1	v1	-2.5652	0.1366	unchanged
TTCAGTGTGATTACTA	A2_scrambled	P1	v1	-1.7076	0.3551	unchanged
TTCAGTGTGATTACTA	ALOXE3	P1	v1	1.7122	0.1797	unchanged
TTCAGTGTGATTACTA	cHS4	P1	v1	-1.7476	0.186	unchanged
ATGGAATAACTAGACT	A2_mut	P1	v1	1.7903	0.4342	unchanged
ATGGAATAACTAGACT	ALOXE3	P1	v1	1.4378	0.4898	unchanged
ATGGAATAACTAGACT	cHS4	P1	v1	2.4489	0.1694	unchanged
GTAGAAGGCTACATAC	ALOXE3	P1	v1	-1.3619	0.1404	unchanged
TAGCCCTTCGGACTGA	A2	P1	v1	-0.4122	0.8704	unchanged
TAGCCCTTCGGACTGA	A2_mut	P1	v1	-0.9493	0.6285	unchanged
TAGCCCTTCGGACTGA	A2_scrambled	P1	v1	1.2792	0.6644	unchanged
TAGCCCTTCGGACTGA	ALOXE3	P1	v1	2.406	0.3299	unchanged
TAGCCCTTCGGACTGA	cHS4	P1	v1	0.8053	0.6585	unchanged
AAGTTGTACTTGCGTC	A2	P1	v1	1.1301	0.5942	unchanged
AAGTTGTACTTGCGTC	A2_mut	P1	v1	0.2706	0.897	unchanged
AAGTTGTACTTGCGTC	A2_scrambled	P1	v1	-0.4632	0.7385	unchanged
AAGTTGTACTTGCGTC	ALOXE3	P1	v1	-1.2385	0.1667	unchanged
AAGTTGTACTTGCGTC	cHS4	P1	v1	0.7237	0.4727	unchanged
TGTAAGTTTGGGCGAG	A2_scrambled	P1	v1	-0.0452	0.9884	unchanged
TGTAAGTTTGGGCGAG	ALOXE3	P1	v1	-1.8918	0.5433	unchanged
TGTAAGTTTGGGCGAG	cHS4	P1	v1	0.0133	0.9986	unchanged
TGAGCTGTTTTAAGCA	A2	P1	v1	-1.8291	0.5086	unchanged
TGAGCTGTTTTAAGCA	A2_mut	P1	v1	-0.973	0.7547	unchanged
TGAGCTGTTTTAAGCA	A2_scrambled	P1	v1	-0.349	0.9371	unchanged
TGAGCTGTTTTAAGCA	ALOXE3	P1	v1	-0.5456	0.7705	unchanged
TGAGCTGTTTTAAGCA	cHS4	P1	v1	-0.2146	0.7687	unchanged
GTGGTGTGTTGTGCGA	A2	P1	v1	-0.9833	0.1001	unchanged
GTGGTGTGTTGTGCGA	A2_mut	P1	v1	-0.6681	0.3779	unchanged
GTGGTGTGTTGTGCGA	A2_scrambled	P1	v1	1.0599	1e-4	upregulated
GTGGTGTGTTGTGCGA	ALOXE3	P1	v1	-1.6254	0.0012	downregulated
GTGGTGTGTTGTGCGA	cHS4	P1	v1	0.6846	0.1019	unchanged
CAAGTTGATGTGACAG	A2	P1	v1	-4.8275	0	downregulated
CAAGTTGATGTGACAG	A2_mut	P1	v1	-0.6225	0.8273	unchanged
CAAGTTGATGTGACAG	A2_scrambled	P1	v1	-0.9492	0.2085	unchanged
CAAGTTGATGTGACAG	ALOXE3	P1	v1	0.0134	0.9893	unchanged
CAAGTTGATGTGACAG	cHS4	P1	v1	0.9998	0.6138	unchanged
AGTCAAGTGTATGAGT	A2	P1	v1	1.1127	0.667	unchanged
AGTCAAGTGTATGAGT	A2_mut	P1	v1	1.2584	0.2043	unchanged
AGTCAAGTGTATGAGT	cHS4	P1	v1	0.337	0.8978	unchanged
ATGCATTATGCGCTAT	A2	P1	v1	0.6382	0.7088	unchanged
ATGCATTATGCGCTAT	A2_mut	P1	v1	0.559	0.6427	unchanged
ATGCATTATGCGCTAT	A2_scrambled	P1	v1	2.4908	0.1788	unchanged
ATGCATTATGCGCTAT	ALOXE3	P1	v1	-0.0352	0.9832	unchanged
GATAAGCACTGTAGTA	A2	P1	v1	-2.8174	0	downregulated
GATAAGCACTGTAGTA	A2_mut	P1	v1	-0.7813	0.6736	unchanged
GATAAGCACTGTAGTA	A2_scrambled	P1	v1	-2.1871	0.0016	downregulated
GATAAGCACTGTAGTA	ALOXE3	P1	v1	-3.5847	0	downregulated
GATAAGCACTGTAGTA	cHS4	P1	v1	-1.3551	0.0132	downregulated
AGGCTGGATCCTACGC	A2	P1	v1	0.8015	0.8191	unchanged
AGGCTGGATCCTACGC	A2_mut	P1	v1	1.8154	8e-4	upregulated
AGGCTGGATCCTACGC	A2_scrambled	P1	v1	2.2084	0.4409	unchanged
AGGCTGGATCCTACGC	ALOXE3	P1	v1	0.7543	0.7689	unchanged
AGGCTGGATCCTACGC	cHS4	P1	v1	1.1454	0.6557	unchanged
GACTCTACCGCTGTAT	A2	P1	v1	-0.8481	0.2959	unchanged
GACTCTACCGCTGTAT	A2_mut	P1	v1	-0.8637	0.0863	unchanged
GACTCTACCGCTGTAT	A2_scrambled	P1	v1	-0.4301	0.6413	unchanged
GACTCTACCGCTGTAT	ALOXE3	P1	v1	1.0012	0.5605	unchanged
GACTCTACCGCTGTAT	cHS4	P1	v1	0.207	0.7977	unchanged
TTTTTATTTACCTCTA	A2	P1	v1	-0.1646	0.9275	unchanged
TTTTTATTTACCTCTA	A2_mut	P1	v1	-3.5833	0	downregulated
TTTTTATTTACCTCTA	A2_scrambled	P1	v1	-0.6798	0.7942	unchanged
TTTTTATTTACCTCTA	ALOXE3	P1	v1	-0.5059	0.6705	unchanged
TTTTTATTTACCTCTA	cHS4	P1	v1	-2.7936	0.0215	downregulated
GCGACACAGGGGTTAT	A2_mut	P1	v1	-0.5364	0.8978	unchanged
TTAGAATGCTGTCTTC	A2	P1	v1	-0.9957	0.6619	unchanged
TTAGAATGCTGTCTTC	A2_mut	P1	v1	-2.3586	0.0965	unchanged
TTAGAATGCTGTCTTC	A2_scrambled	P1	v1	-1.0313	0.4431	unchanged
TTAGAATGCTGTCTTC	ALOXE3	P1	v1	-2.3725	0.055	unchanged
TTAGAATGCTGTCTTC	cHS4	P1	v1	-1.6791	0.2564	unchanged
GGTCCTGCATTGAGCA	A2	P1	v1	-1.9274	0.5975	unchanged
GGTCCTGCATTGAGCA	A2_mut	P1	v1	-1.6064	0.2839	unchanged
GGTCCTGCATTGAGCA	A2_scrambled	P1	v1	-0.8891	0.8476	unchanged
GGTCCTGCATTGAGCA	ALOXE3	P1	v1	-1.6529	0.1951	unchanged
GGTCCTGCATTGAGCA	cHS4	P1	v1	2.065	0.0798	unchanged
ACGGATTTCAGTAGTG	A2	P1	v1	-0.6425	0.8341	unchanged
ACGGATTTCAGTAGTG	A2_mut	P1	v1	0.6015	0.8371	unchanged
TGACGCACGTTACGAG	A2	P1	v1	1.5779	0.0624	unchanged
TGACGCACGTTACGAG	A2_mut	P1	v1	2.3643	0.3323	unchanged
TGACGCACGTTACGAG	A2_scrambled	P1	v1	1.1936	0.6219	unchanged
TGACGCACGTTACGAG	ALOXE3	P1	v1	-0.3331	0.7803	unchanged
TGACGCACGTTACGAG	cHS4	P1	v1	-0.0838	0.9452	unchanged
AAATCAGCCTGTCGAT	A2	P1	v1	-0.453	0.805	unchanged
AAATCAGCCTGTCGAT	A2_mut	P1	v1	-0.2279	0.8229	unchanged
AAATCAGCCTGTCGAT	A2_scrambled	P1	v1	1.848	0.2699	unchanged
AAATCAGCCTGTCGAT	ALOXE3	P1	v1	-0.4926	0.5954	unchanged
AAATCAGCCTGTCGAT	cHS4	P1	v1	4.4252	0.0087	upregulated
AAATTGTGTAGGGAGT	A2	P1	v1	-0.9085	0	unchanged
AAATTGTGTAGGGAGT	A2_mut	P1	v1	-0.6553	0.0016	unchanged
AAATTGTGTAGGGAGT	A2_scrambled	P1	v1	-0.1927	0.2655	unchanged
AAATTGTGTAGGGAGT	ALOXE3	P1	v1	-1.5131	1e-4	downregulated
AAATTGTGTAGGGAGT	cHS4	P1	v1	-0.261	0.078	unchanged
ACTTTAGTCCGTGGTT	A2	P1	v1	5.3536	0.0418	upregulated
ACTTTAGTCCGTGGTT	A2_mut	P1	v1	2.5934	0.1299	unchanged
ACTTTAGTCCGTGGTT	A2_scrambled	P1	v1	-0.2384	0.866	unchanged
ACTTTAGTCCGTGGTT	ALOXE3	P1	v1	1.9403	0.4355	unchanged
ACTTTAGTCCGTGGTT	cHS4	P1	v1	-0.3269	0.7251	unchanged
GTGCTGCTGATTAATT	A2_mut	P1	v1	0.0879	0.9667	unchanged
GTGCTGCTGATTAATT	ALOXE3	P1	v1	-1.8214	0.2452	unchanged
GTGCTGCTGATTAATT	cHS4	P1	v1	-1.2675	0.5255	unchanged
GTGATGCGTTGGTTTG	A2	P1	v1	0.1745	0.9513	unchanged
GTGATGCGTTGGTTTG	A2_mut	P1	v1	1.6913	0.4741	unchanged
GTGATGCGTTGGTTTG	A2_scrambled	P1	v1	1.4008	0.4383	unchanged
GTGATGCGTTGGTTTG	ALOXE3	P1	v1	-1.097	0.4224	unchanged
GTGATGCGTTGGTTTG	cHS4	P1	v1	-0.197	0.8746	unchanged
AGAAGAACATTACGGT	A2	P1	v1	1.6416	0.5676	unchanged
AGAAGAACATTACGGT	A2_mut	P1	v1	-0.0952	0.9704	unchanged
AGAAGAACATTACGGT	A2_scrambled	P1	v1	0.6089	0.8292	unchanged
AGAAGAACATTACGGT	ALOXE3	P1	v1	-2.5766	0.0895	unchanged
AGAAGAACATTACGGT	cHS4	P1	v1	-0.9425	0.3951	unchanged
CGGTTTTATATTGTGA	A2	P1	v1	0.1308	0.8207	unchanged
CGGTTTTATATTGTGA	A2_mut	P1	v1	0.7404	0.6646	unchanged
CGGTTTTATATTGTGA	A2_scrambled	P1	v1	1.1405	0.3778	unchanged
CGGTTTTATATTGTGA	ALOXE3	P1	v1	0.2619	0.8358	unchanged
AATTATGCATGACGTC	A2	P1	v1	-1.3947	0.4114	unchanged
AATTATGCATGACGTC	A2_mut	P1	v1	-3.9437	0.0058	downregulated
AATTATGCATGACGTC	A2_scrambled	P1	v1	0.6267	0.8282	unchanged
AATTATGCATGACGTC	ALOXE3	P1	v1	-2.8417	0.1305	unchanged
AATTATGCATGACGTC	cHS4	P1	v1	-0.3393	0.865	unchanged
GCGAACAGATCAGTGC	A2	P1	v1	-0.3511	0.5526	unchanged
GCGAACAGATCAGTGC	A2_mut	P1	v1	-0.2923	0.591	unchanged
GCGAACAGATCAGTGC	A2_scrambled	P1	v1	0.0979	0.9031	unchanged
GCGAACAGATCAGTGC	ALOXE3	P1	v1	-1.1284	0.2042	unchanged
GCGAACAGATCAGTGC	cHS4	P1	v1	0.6503	0.2075	unchanged
CTGGCCGTGATAGATC	A2	P1	v1	-0.5092	0.3166	unchanged
CTGGCCGTGATAGATC	A2_mut	P1	v1	3.7297	0.2172	unchanged
CTGGCCGTGATAGATC	A2_scrambled	P1	v1	0.6631	0.8132	unchanged
CTGGCCGTGATAGATC	ALOXE3	P1	v1	0.1864	0.9317	unchanged
TGGCAGTGTGTGCTTG	A2_mut	P1	v1	-1.0293	0.5764	unchanged
TGGCAGTGTGTGCTTG	ALOXE3	P1	v1	-1.071	0.1714	unchanged
TGGCAGTGTGTGCTTG	cHS4	P1	v1	-1.2287	0.6354	unchanged
CTTGGCAGCTGTATTA	A2	P1	v1	-2.5642	0.0948	unchanged
CTTGGCAGCTGTATTA	A2_mut	P1	v1	-1.9005	0.2066	unchanged
CTTGGCAGCTGTATTA	A2_scrambled	P1	v1	-2.3932	0.2016	unchanged
CTTGGCAGCTGTATTA	ALOXE3	P1	v1	-3.7052	0.0216	downregulated
CTTGGCAGCTGTATTA	cHS4	P1	v1	-1.4412	0.3296	unchanged
GTTAGAAGCAGAACAA	A2	P1	v1	-1.0307	0.8219	unchanged
GTTAGAAGCAGAACAA	A2_mut	P1	v1	-1.9826	0.4568	unchanged
GTTAGAAGCAGAACAA	A2_scrambled	P1	v1	-0.3444	0.8445	unchanged
GTTAGAAGCAGAACAA	ALOXE3	P1	v1	-2.4204	0.2343	unchanged
GGCCGTAGGGGCAATA	A2	P1	v1	1.1005	0.1293	unchanged
GGCCGTAGGGGCAATA	A2_mut	P1	v1	-1.0525	0.5653	unchanged
GGCCGTAGGGGCAATA	A2_scrambled	P1	v1	-0.1837	0.9573	unchanged
GGCCGTAGGGGCAATA	ALOXE3	P1	v1	-2.0826	0.2559	unchanged
GGCCGTAGGGGCAATA	cHS4	P1	v1	2.5944	0.1113	unchanged
TAAAAGTTCGGATTCA	A2	P1	v1	-1.3123	0.2063	unchanged
TAAAAGTTCGGATTCA	A2_mut	P1	v1	-0.5207	0.7734	unchanged
TAAAAGTTCGGATTCA	A2_scrambled	P1	v1	0.8621	0.6343	unchanged
TAAAAGTTCGGATTCA	ALOXE3	P1	v1	0.7783	0.5642	unchanged
TAAAAGTTCGGATTCA	cHS4	P1	v1	2.6277	0.0062	upregulated
GATCAAATATTCCTTT	A2_mut	P1	v1	0.5609	0.7814	unchanged
GATCAAATATTCCTTT	A2_scrambled	P1	v1	0.42	0.8639	unchanged
TGCATACAGTTAGTAT	A2_mut	P1	v1	0.7476	0.8481	unchanged
TGCATACAGTTAGTAT	cHS4	P1	v1	0.0201	0.9854	unchanged
AGGGCAGCTAACGCGA	A2	P1	v1	0.0844	0.9653	unchanged
AGGGCAGCTAACGCGA	A2_mut	P1	v1	-0.3539	0.8518	unchanged
AGGGCAGCTAACGCGA	A2_scrambled	P1	v1	0.2541	0.9591	unchanged
AGGGCAGCTAACGCGA	ALOXE3	P1	v1	2.1489	0.123	unchanged
AGGGCAGCTAACGCGA	cHS4	P1	v1	1.0333	0.3851	unchanged
AAGAGTTGAAATGCAA	A2	P1	v1	1.2394	0.0222	upregulated
AAGAGTTGAAATGCAA	ALOXE3	P1	v1	-1.3236	0.6711	unchanged
GGTAAGCTACATAATC	A2	P1	v1	-0.62	0.0841	unchanged
GGTAAGCTACATAATC	A2_mut	P1	v1	-0.0514	0.9831	unchanged
GGTAAGCTACATAATC	A2_scrambled	P1	v1	0.6324	0.4082	unchanged
GGTAAGCTACATAATC	ALOXE3	P1	v1	-1.3316	0.0011	downregulated
GGTAAGCTACATAATC	cHS4	P1	v1	1.1642	0.1069	unchanged
AAAAGGTGTTGATTGC	A2_mut	P1	v1	1.0906	0.6068	unchanged
AAAAGGTGTTGATTGC	cHS4	P1	v1	1.0452	0.0863	unchanged
ACGGTCGGTCTGCTGC	A2	P1	v1	-1.1831	0.8033	unchanged
ACGGTCGGTCTGCTGC	A2_mut	P1	v1	-0.6835	0.8885	unchanged
ACGGTCGGTCTGCTGC	ALOXE3	P1	v1	-1.4255	0.662	unchanged
ACGGTCGGTCTGCTGC	cHS4	P1	v1	0.9174	0.6553	unchanged
CCGTATAGAATAGGAT	A2	P1	v1	2.6511	0.1009	unchanged
CCGTATAGAATAGGAT	A2_mut	P1	v1	3.0663	0.0243	upregulated
CCGTATAGAATAGGAT	A2_scrambled	P1	v1	1.2681	0.7171	unchanged
CCGTATAGAATAGGAT	ALOXE3	P1	v1	1.6353	0.2072	unchanged
CCGTATAGAATAGGAT	cHS4	P1	v1	0.4456	0.6709	unchanged
CATGATTTCCGGAAAT	A2	P1	v1	1.5806	2e-4	upregulated
CATGATTTCCGGAAAT	A2_mut	P1	v1	1.6094	2e-4	upregulated
CATGATTTCCGGAAAT	A2_scrambled	P1	v1	1.4408	0.0487	upregulated
CATGATTTCCGGAAAT	ALOXE3	P1	v1	0.5189	0.4077	unchanged
CATGATTTCCGGAAAT	cHS4	P1	v1	2.4766	0.1052	unchanged
GCTCAGGATAGGAACA	A2	P1	v1	0.8257	0.7631	unchanged
GCTCAGGATAGGAACA	A2_mut	P1	v1	-1.4769	0.6024	unchanged
GCTCAGGATAGGAACA	A2_scrambled	P1	v1	-1.4729	0.6744	unchanged
GCTCAGGATAGGAACA	ALOXE3	P1	v1	-0.0748	0.9788	unchanged
GCTCAGGATAGGAACA	cHS4	P1	v1	1.7436	0.3739	unchanged
GTGATATACGGGTATG	A2	P1	v1	0.164	0.9202	unchanged
GTGATATACGGGTATG	A2_mut	P1	v1	0.0802	0.7748	unchanged
GTGATATACGGGTATG	A2_scrambled	P1	v1	0.2537	0.3491	unchanged
GTGATATACGGGTATG	ALOXE3	P1	v1	-1.2193	4e-4	downregulated
GTGATATACGGGTATG	cHS4	P1	v1	-0.1407	0.8042	unchanged
GCATTCTGGTCCGTAC	A2	P1	v1	0.0143	1	unchanged
GCATTCTGGTCCGTAC	A2_mut	P1	v1	1.0508	0.6918	unchanged
GCATTCTGGTCCGTAC	A2_scrambled	P1	v1	1.1788	0.6912	unchanged
GCATTCTGGTCCGTAC	ALOXE3	P1	v1	-1.1055	0.0928	unchanged
TGCTTCGTAATCCTTT	A2	P1	v1	0.5777	0.2407	unchanged
TGCTTCGTAATCCTTT	A2_mut	P1	v1	-0.9672	0.1654	unchanged
TGCTTCGTAATCCTTT	A2_scrambled	P1	v1	-0.3884	0.8791	unchanged
TGCTTCGTAATCCTTT	ALOXE3	P1	v1	-1.469	0.0553	unchanged
TGCTTCGTAATCCTTT	cHS4	P1	v1	-1.6926	0.202	unchanged
AGAGGGCCGTTTAAAA	A2_mut	P1	v1	-1.3022	0.778	unchanged
GATAATCATGACGGGC	A2	P1	v1	0.9215	0.7583	unchanged
GATAATCATGACGGGC	A2_mut	P1	v1	-1.8587	0.2874	unchanged
GATAATCATGACGGGC	A2_scrambled	P1	v1	-0.312	0.8437	unchanged
GATAATCATGACGGGC	ALOXE3	P1	v1	-0.724	0.7955	unchanged
GATAATCATGACGGGC	cHS4	P1	v1	-2.5049	8e-4	downregulated
AGTTGTGTGCACAGGG	A2	P1	v1	3.8487	0.0453	upregulated
AGTTGTGTGCACAGGG	A2_mut	P1	v1	-1.4312	0.0354	downregulated
AGTTGTGTGCACAGGG	A2_scrambled	P1	v1	1.2508	0.6431	unchanged
AGTTGTGTGCACAGGG	cHS4	P1	v1	1.665	0.4094	unchanged
ATAGGGGTGGCTGGGA	A2	P1	v1	-0.1393	0.9447	unchanged
ATAGGGGTGGCTGGGA	A2_mut	P1	v1	2.224	0.1324	unchanged
ATAGGGGTGGCTGGGA	A2_scrambled	P1	v1	2.0712	0.0842	unchanged
ATAGGGGTGGCTGGGA	ALOXE3	P1	v1	0.1505	0.8838	unchanged
ATAGGGGTGGCTGGGA	cHS4	P1	v1	1.0361	0.2098	unchanged
TGTACGGTATGGTTTC	A2	P1	v1	0.6913	0.6383	unchanged
TGTACGGTATGGTTTC	A2_mut	P1	v1	-1.6308	0.273	unchanged
TGTACGGTATGGTTTC	A2_scrambled	P1	v1	-0.7566	0.6155	unchanged
TGTACGGTATGGTTTC	ALOXE3	P1	v1	-1.848	0.1958	unchanged
TGTACGGTATGGTTTC	cHS4	P1	v1	1.6884	0.0602	unchanged
CCGCAACTTTCGATAG	A2	P1	v1	-0.095	0.9787	unchanged
CCGCAACTTTCGATAG	A2_mut	P1	v1	-0.6779	0.7469	unchanged
CCGCAACTTTCGATAG	A2_scrambled	P1	v1	-0.0541	0.993	unchanged
CCGCAACTTTCGATAG	cHS4	P1	v1	2.317	0.3987	unchanged
TTTATTCATTGCCACA	A2	P1	v1	-3.4914	0.0919	unchanged
TTTATTCATTGCCACA	ALOXE3	P1	v1	-4.9722	0.0241	downregulated
GTGGGGTCTATCGGTG	A2	P1	v1	0.08	0.985	unchanged
GTGGGGTCTATCGGTG	A2_mut	P1	v1	-0.8654	0.4564	unchanged
GTGGGGTCTATCGGTG	A2_scrambled	P1	v1	1.9925	0.405	unchanged
GTGGGGTCTATCGGTG	ALOXE3	P1	v1	-0.9776	0.3935	unchanged
GTGGGGTCTATCGGTG	cHS4	P1	v1	-0.8913	0.3189	unchanged
TGGGAAGGGTGTATAG	A2	P1	v1	-2.2543	0	downregulated
TGGGAAGGGTGTATAG	A2_mut	P1	v1	-0.9967	0.003	unchanged
TGGGAAGGGTGTATAG	A2_scrambled	P1	v1	0.0104	0.9876	unchanged
TGGGAAGGGTGTATAG	ALOXE3	P1	v1	-1.7069	1e-4	downregulated
TGGGAAGGGTGTATAG	cHS4	P1	v1	-1.0548	0.0644	unchanged
TGGGAATGTGCGCCAA	A2	P1	v1	0.5013	0.5806	unchanged
TGGGAATGTGCGCCAA	A2_mut	P1	v1	2.7359	0.0021	upregulated
TGGGAATGTGCGCCAA	A2_scrambled	P1	v1	0.2898	0.8001	unchanged
TGGGAATGTGCGCCAA	ALOXE3	P1	v1	-0.2686	0.753	unchanged
TGGGAATGTGCGCCAA	cHS4	P1	v1	4.3927	0.0509	unchanged
AGGTTCTTGACGGCGG	A2	P1	v1	-0.0063	1	unchanged
AGGTTCTTGACGGCGG	A2_mut	P1	v1	0.3664	0.9432	unchanged
AGGTTCTTGACGGCGG	A2_scrambled	P1	v1	0.1479	0.9792	unchanged
TTTAGACCGGTCATGA	A2	P1	v1	1.0814	0.288	unchanged
TTTAGACCGGTCATGA	A2_mut	P1	v1	-0.3204	0.8378	unchanged
TTTAGACCGGTCATGA	A2_scrambled	P1	v1	1.2994	0.2344	unchanged
TTTAGACCGGTCATGA	ALOXE3	P1	v1	0.7338	0.6412	unchanged
TTTAGACCGGTCATGA	cHS4	P1	v1	1.9933	0.3089	unchanged
ACCTACAGTGGTCTTT	A2	P1	v1	0.9641	0.7221	unchanged
ACCTACAGTGGTCTTT	A2_mut	P1	v1	-3.7238	0.1291	unchanged
ACCTACAGTGGTCTTT	A2_scrambled	P1	v1	0.0152	1	unchanged
ACCTACAGTGGTCTTT	ALOXE3	P1	v1	-0.1571	0.9543	unchanged
ACCTACAGTGGTCTTT	cHS4	P1	v1	3.3534	0.1662	unchanged
TACGGTCTGATGGGAA	A2	P1	v1	0.2194	0.8581	unchanged
TACGGTCTGATGGGAA	A2_mut	P1	v1	-0.8535	0.2798	unchanged
TACGGTCTGATGGGAA	A2_scrambled	P1	v1	0.2416	0.8729	unchanged
TACGGTCTGATGGGAA	ALOXE3	P1	v1	1.8655	0.3222	unchanged
TACGGTCTGATGGGAA	cHS4	P1	v1	0.1805	0.8495	unchanged
GCCATGAACACATCAT	A2	P1	v1	-1.8402	0.1795	unchanged
GCCATGAACACATCAT	A2_mut	P1	v1	-1.7232	0.1285	unchanged
GCCATGAACACATCAT	A2_scrambled	P1	v1	0.2877	0.8789	unchanged
GCCATGAACACATCAT	ALOXE3	P1	v1	-2.3339	0.0655	unchanged
GCCATGAACACATCAT	cHS4	P1	v1	-1.2127	0.3579	unchanged
CGAATCATACTCATCG	A2	P1	v1	1.9648	0.4838	unchanged
CGAATCATACTCATCG	A2_mut	P1	v1	0.7246	0.728	unchanged
CGAATCATACTCATCG	A2_scrambled	P1	v1	-1.3948	0.132	unchanged
CGAATCATACTCATCG	ALOXE3	P1	v1	2.2006	0.4174	unchanged
CGAATCATACTCATCG	cHS4	P1	v1	-1.0448	0.1938	unchanged
TTGGCCTAATACGTGG	A2	P1	v1	0.013	0.9946	unchanged
TTGGCCTAATACGTGG	A2_mut	P1	v1	-0.6574	0.311	unchanged
TTGGCCTAATACGTGG	A2_scrambled	P1	v1	-0.0893	0.9225	unchanged
TTGGCCTAATACGTGG	ALOXE3	P1	v1	2.1159	0.2228	unchanged
TTGGCCTAATACGTGG	cHS4	P1	v1	0.3708	0.5419	unchanged
TTTAATGGTAGTACCT	A2	P1	v1	1.6396	0.567	unchanged
TTTAATGGTAGTACCT	A2_mut	P1	v1	-1.8097	0.1488	unchanged
TTTAATGGTAGTACCT	A2_scrambled	P1	v1	-1.1619	0.5697	unchanged
TTTAATGGTAGTACCT	ALOXE3	P1	v1	2.1658	0.3085	unchanged
TTTAATGGTAGTACCT	cHS4	P1	v1	-1.6708	0.1702	unchanged
GGAATTATACGGAGAT	A2	P1	v1	0.9147	0.0031	unchanged
GGAATTATACGGAGAT	A2_mut	P1	v1	0.2684	0.6642	unchanged
GGAATTATACGGAGAT	A2_scrambled	P1	v1	-0.4413	0.5202	unchanged
GGAATTATACGGAGAT	ALOXE3	P1	v1	0.4642	0.0142	unchanged
GGAATTATACGGAGAT	cHS4	P1	v1	0.5454	0.002	unchanged
CCTTCCCTAAGAAAGA	A2	P1	v1	0.0611	0.9889	unchanged
CCTTCCCTAAGAAAGA	A2_mut	P1	v1	2.6264	0.453	unchanged
CCTTCCCTAAGAAAGA	A2_scrambled	P1	v1	-1.0349	0.6336	unchanged
CCTTCCCTAAGAAAGA	ALOXE3	P1	v1	0.2539	0.8831	unchanged
CCTTCCCTAAGAAAGA	cHS4	P1	v1	-1.2946	0.2384	unchanged
GGGGGCATTACCCTGT	A2	P1	v1	-0.0344	0.9909	unchanged
GGGGGCATTACCCTGT	A2_mut	P1	v1	0.0854	0.9359	unchanged
GGGGGCATTACCCTGT	A2_scrambled	P1	v1	-1.3289	0.5483	unchanged
GGGGGCATTACCCTGT	ALOXE3	P1	v1	-0.9992	0.6808	unchanged
GGGGGCATTACCCTGT	cHS4	P1	v1	1.6273	0.0106	upregulated
TTTTTACGGGTGTGAA	A2	P1	v1	1.6109	0.1522	unchanged
TTTTTACGGGTGTGAA	A2_mut	P1	v1	1.0989	0.4944	unchanged
TTTTTACGGGTGTGAA	A2_scrambled	P1	v1	1.1522	0.3437	unchanged
TTTTTACGGGTGTGAA	ALOXE3	P1	v1	0.7949	0.4952	unchanged
GTTTGTGTGGGGAGGT	A2	P1	v1	-0.8337	0.6862	unchanged
GTTTGTGTGGGGAGGT	A2_mut	P1	v1	-2.125	0.4231	unchanged
GTTTGTGTGGGGAGGT	A2_scrambled	P1	v1	-2.1338	0.4357	unchanged
GTTTGTGTGGGGAGGT	ALOXE3	P1	v1	-1.0674	0.2151	unchanged
GTTTGTGTGGGGAGGT	cHS4	P1	v1	-2.2694	0.2407	unchanged
CTTGACTTTTCGCATT	A2	P1	v1	-2.235	0.2901	unchanged
CTTGACTTTTCGCATT	A2_mut	P1	v1	-2.7207	0.0141	downregulated
CTTGACTTTTCGCATT	A2_scrambled	P1	v1	-1.8472	0.4711	unchanged
CTTGACTTTTCGCATT	ALOXE3	P1	v1	-1.492	0.1305	unchanged
CTTGACTTTTCGCATT	cHS4	P1	v1	-1.2678	0.5384	unchanged
TATGCTTACACAGTGA	A2_mut	P1	v1	0.7168	0.3104	unchanged
TATGCTTACACAGTGA	ALOXE3	P1	v1	-0.3813	0.8587	unchanged
TTTTCTTTAAGGTCTG	A2_mut	P1	v1	1.0563	0.7196	unchanged
TTTTCTTTAAGGTCTG	ALOXE3	P1	v1	-2.5079	0.2647	unchanged
TTTTCTTTAAGGTCTG	cHS4	P1	v1	5.0303	0.1315	unchanged
TGTAGAAGGGCAGTGG	A2	P1	v1	0.4379	0.9447	unchanged
TGTAGAAGGGCAGTGG	cHS4	P1	v1	-2.4003	0.3658	unchanged
CACGATGCACTGTTTA	A2	P1	v1	0.1453	0.9794	unchanged
CACGATGCACTGTTTA	A2_mut	P1	v1	-1.6792	0.6383	unchanged
CACGATGCACTGTTTA	cHS4	P1	v1	-2.5896	0.0383	downregulated
CAGTTTGTGTTAGTAA	A2_mut	P1	v1	2.7115	0.4544	unchanged
CAGTTTGTGTTAGTAA	A2_scrambled	P1	v1	2.7059	0.3282	unchanged
CAGTTTGTGTTAGTAA	ALOXE3	P1	v1	0.1885	0.9547	unchanged
CATGAGTGATGCTAGT	A2	P1	v1	1.3723	0.6851	unchanged
CATGAGTGATGCTAGT	A2_mut	P1	v1	-1.0047	0.6873	unchanged
CATGAGTGATGCTAGT	A2_scrambled	P1	v1	-0.4061	0.8941	unchanged
CATGAGTGATGCTAGT	ALOXE3	P1	v1	-2.3899	0.2101	unchanged
CATGAGTGATGCTAGT	cHS4	P1	v1	-1.6442	0.4345	unchanged
ATTGGTGGATCCGTTT	A2	P1	v1	1.3242	0.2991	unchanged
ATTGGTGGATCCGTTT	A2_mut	P1	v1	1.6056	0.249	unchanged
ATTGGTGGATCCGTTT	A2_scrambled	P1	v1	3.9843	0.1348	unchanged
ATTGGTGGATCCGTTT	ALOXE3	P1	v1	0.8553	0.4615	unchanged
ATTGGTGGATCCGTTT	cHS4	P1	v1	0.0253	0.9842	unchanged
TTCGAGTCTAGATATA	A2	P1	v1	-1.6296	0.3658	unchanged
TTCGAGTCTAGATATA	A2_mut	P1	v1	-1.5068	0.5144	unchanged
TTCGAGTCTAGATATA	A2_scrambled	P1	v1	1.1478	0.5489	unchanged
TTCGAGTCTAGATATA	ALOXE3	P1	v1	-1.4277	0.1759	unchanged
TTCGAGTCTAGATATA	cHS4	P1	v1	0.9527	0.5903	unchanged
TGAATTTGGTGAAAGG	A2	P1	v1	-2.4926	0.0887	unchanged
TGAATTTGGTGAAAGG	A2_mut	P1	v1	-1.1228	0.0863	unchanged
TGAATTTGGTGAAAGG	A2_scrambled	P1	v1	-0.9959	0.1446	unchanged
TGAATTTGGTGAAAGG	ALOXE3	P1	v1	-1.5751	0.0135	downregulated
TGAATTTGGTGAAAGG	cHS4	P1	v1	-0.7913	0.3823	unchanged
GTCTGAAAAGCCTTGC	A2	P1	v1	0.2011	0.9456	unchanged
GTCTGAAAAGCCTTGC	A2_mut	P1	v1	0.2782	0.756	unchanged
GTCTGAAAAGCCTTGC	A2_scrambled	P1	v1	1.1239	0.3895	unchanged
GTCTGAAAAGCCTTGC	ALOXE3	P1	v1	-0.0166	0.9892	unchanged
GTCTGAAAAGCCTTGC	cHS4	P1	v1	1.7783	0.0898	unchanged
GGTCGTTTGATCATCT	A2	P1	v1	-2.5838	0.1004	unchanged
GGTCGTTTGATCATCT	A2_mut	P1	v1	-1.0741	0.6922	unchanged
GGTCGTTTGATCATCT	A2_scrambled	P1	v1	-1.3282	0.4141	unchanged
GGTCGTTTGATCATCT	ALOXE3	P1	v1	0.0644	0.9863	unchanged
GGTCGTTTGATCATCT	cHS4	P1	v1	1.5126	0.3668	unchanged
TAGTTTGTGTTTAAGG	A2	P1	v1	-0.7866	0.3917	unchanged
TAGTTTGTGTTTAAGG	A2_mut	P1	v1	0.3004	0.6851	unchanged
TAGTTTGTGTTTAAGG	A2_scrambled	P1	v1	0.0242	0.9912	unchanged
TAGTTTGTGTTTAAGG	ALOXE3	P1	v1	-0.8248	0.1131	unchanged
TAGTTTGTGTTTAAGG	cHS4	P1	v1	-0.2215	0.7188	unchanged
TTTTACTGGTTAGTGT	A2	P1	v1	-0.7764	0.7299	unchanged
TTTTACTGGTTAGTGT	A2_mut	P1	v1	-0.5126	0.6717	unchanged
TTTTACTGGTTAGTGT	A2_scrambled	P1	v1	1.209	0.6457	unchanged
TTTTACTGGTTAGTGT	ALOXE3	P1	v1	1.7508	0.4511	unchanged
TTTTACTGGTTAGTGT	cHS4	P1	v1	1.3238	0.1642	unchanged
AGCGATTTAGTCCGTC	A2_mut	P1	v1	-0.2609	0.9513	unchanged
AGCACGGTGCTAGGTT	A2	P1	v1	-0.596	0.6015	unchanged
AGCACGGTGCTAGGTT	A2_mut	P1	v1	2.2124	0.1947	unchanged
AGCACGGTGCTAGGTT	A2_scrambled	P1	v1	0.1013	0.9448	unchanged
AGCACGGTGCTAGGTT	ALOXE3	P1	v1	3.709	0.1323	unchanged
AGCACGGTGCTAGGTT	cHS4	P1	v1	0.4123	0.637	unchanged
GAGCCACATCTGGAAG	A2	P1	v1	-0.8773	0.2431	unchanged
GAGCCACATCTGGAAG	A2_mut	P1	v1	-0.7589	1e-4	unchanged
GAGCCACATCTGGAAG	A2_scrambled	P1	v1	-1.1917	2e-4	downregulated
GAGCCACATCTGGAAG	ALOXE3	P1	v1	-0.2483	0.7186	unchanged
GAGCCACATCTGGAAG	cHS4	P1	v1	-1.7882	4e-4	downregulated
AACTGACTATACTTGG	A2	P1	v1	-0.543	0.9292	unchanged
AACTGACTATACTTGG	A2_mut	P1	v1	-1.015	0.7293	unchanged
AACTGACTATACTTGG	cHS4	P1	v1	0.6086	0.8229	unchanged
ATTAAGAGCACTAATG	A2	P1	v1	-3.49	0.1524	unchanged
ATTAAGAGCACTAATG	A2_mut	P1	v1	-1.5205	0.6931	unchanged
ATTAAGAGCACTAATG	A2_scrambled	P1	v1	-2.9718	0.2518	unchanged
ATTAAGAGCACTAATG	ALOXE3	P1	v1	-1.7451	0.464	unchanged
ATTAAGAGCACTAATG	cHS4	P1	v1	-3.4942	0.124	unchanged
GGGAGCAATAACTAAG	A2	P1	v1	-0.5547	0.1538	unchanged
GGGAGCAATAACTAAG	A2_mut	P1	v1	-0.871	0.646	unchanged
GGGAGCAATAACTAAG	A2_scrambled	P1	v1	-0.5638	0.7327	unchanged
GGGAGCAATAACTAAG	ALOXE3	P1	v1	0.2023	0.9244	unchanged
GGGAGCAATAACTAAG	cHS4	P1	v1	-0.4441	0.587	unchanged
GGTGTGCGTGTTAATG	A2	P1	v1	-3.6663	0.0116	downregulated
GGTGTGCGTGTTAATG	A2_mut	P1	v1	-2.1335	0.4678	unchanged
GGTGTGCGTGTTAATG	ALOXE3	P1	v1	-0.7694	0.815	unchanged
ATAAGTAATATGTATA	A2_mut	P1	v1	-0.8401	0.1136	unchanged
CAATATATCGCAGATA	A2	P1	v1	-0.4644	0.7452	unchanged
CAATATATCGCAGATA	ALOXE3	P1	v1	-1.1628	0.5826	unchanged
CAATATATCGCAGATA	cHS4	P1	v1	0.1139	0.9668	unchanged
CCTTGAGCACTCAAAC	A2	P1	v1	-0.6816	0.267	unchanged
CCTTGAGCACTCAAAC	A2_mut	P1	v1	-0.3532	0.3842	unchanged
CCTTGAGCACTCAAAC	A2_scrambled	P1	v1	-1.7618	0.0771	unchanged
CCTTGAGCACTCAAAC	ALOXE3	P1	v1	-0.5261	0.495	unchanged
CCTTGAGCACTCAAAC	cHS4	P1	v1	0.548	0.6392	unchanged
AAAGGGGGTTTAAAGG	A2	P1	v1	2.2489	0.1925	unchanged
AAAGGGGGTTTAAAGG	A2_mut	P1	v1	5.5166	0.0766	unchanged
AAAGGGGGTTTAAAGG	A2_scrambled	P1	v1	0.3019	0.8361	unchanged
AAAGGGGGTTTAAAGG	ALOXE3	P1	v1	0.9298	0.5814	unchanged
AAAGGGGGTTTAAAGG	cHS4	P1	v1	0.6091	0.4531	unchanged
TATCACTCAGTTTTTA	A2	P1	v1	1.9584	0.0125	upregulated
TATCACTCAGTTTTTA	A2_mut	P1	v1	-0.7622	0.0969	unchanged
TATCACTCAGTTTTTA	A2_scrambled	P1	v1	2.7347	0.2467	unchanged
TATCACTCAGTTTTTA	ALOXE3	P1	v1	0.3236	0.2604	unchanged
TATCACTCAGTTTTTA	cHS4	P1	v1	1.1195	0.5655	unchanged
TAGAATCGCGCCTCAC	A2_mut	P1	v1	-0.3821	0.9165	unchanged
TAGAATCGCGCCTCAC	A2_scrambled	P1	v1	0.9578	0.8559	unchanged
GAAAACGATTCGTTAG	ALOXE3	P1	v1	2.9497	0	upregulated
TGTGTTCGGTAATTCA	A2	P1	v1	0.6081	0.89	unchanged
TGTGTTCGGTAATTCA	A2_mut	P1	v1	-0.0102	1	unchanged
TGTGTTCGGTAATTCA	A2_scrambled	P1	v1	2.0341	0.5478	unchanged
ACTTTCGCTATTGGAA	A2	P1	v1	-3.9538	0.1273	unchanged
ACTTTCGCTATTGGAA	A2_mut	P1	v1	-0.2755	0.8525	unchanged
TAGACTGTAGGATTAG	A2	P1	v1	-0.323	0.9578	unchanged
TAGACTGTAGGATTAG	A2_mut	P1	v1	0.6974	0.8848	unchanged
TAGACTGTAGGATTAG	A2_scrambled	P1	v1	-0.5598	0.8779	unchanged
TAGACTGTAGGATTAG	ALOXE3	P1	v1	-0.8605	0.8215	unchanged
TAGACTGTAGGATTAG	cHS4	P1	v1	1.6829	0.5953	unchanged
TGCGTATCGTGATTAA	A2_mut	P1	v1	0.3189	0.9268	unchanged
TGCGTATCGTGATTAA	cHS4	P1	v1	0.1763	0.8749	unchanged
GGACGTTGAAGAATGA	A2_mut	P1	v1	-1.2085	0.5428	unchanged
GGACGTTGAAGAATGA	A2_scrambled	P1	v1	-4.4603	0.2184	unchanged
GGACGTTGAAGAATGA	ALOXE3	P1	v1	-3.692	0.0023	downregulated
GGACGTTGAAGAATGA	cHS4	P1	v1	-1.4865	0.3755	unchanged
GGGCGGGTGACTCTTC	A2	P1	v1	-4.9771	0.0943	unchanged
GGGCGGGTGACTCTTC	A2_mut	P1	v1	1.1665	0.7579	unchanged
GGGCGGGTGACTCTTC	A2_scrambled	P1	v1	-1.5222	0.4278	unchanged
GGGCGGGTGACTCTTC	ALOXE3	P1	v1	-5.8362	0.02	downregulated
GGGCGGGTGACTCTTC	cHS4	P1	v1	-1.2673	0.7294	unchanged
GAGCTATCTCTATGGG	A2	P1	v1	-0.6033	0.42	unchanged
GAGCTATCTCTATGGG	A2_mut	P1	v1	-1.4394	0.1423	unchanged
GAGCTATCTCTATGGG	A2_scrambled	P1	v1	-2.064	2e-4	downregulated
GAGCTATCTCTATGGG	ALOXE3	P1	v1	-1.4261	0.2868	unchanged
GAGCTATCTCTATGGG	cHS4	P1	v1	-0.4784	0.7592	unchanged
TAACAGTGGATGATTT	A2	P1	v1	1.6266	0.2333	unchanged
TAACAGTGGATGATTT	A2_mut	P1	v1	1.0701	0.5689	unchanged
TAACAGTGGATGATTT	A2_scrambled	P1	v1	1.9131	0.3474	unchanged
TAACAGTGGATGATTT	ALOXE3	P1	v1	-1.7131	0.1559	unchanged
TAACAGTGGATGATTT	cHS4	P1	v1	-1.0581	0.4826	unchanged
AGACCGCCGGTGATTA	A2	P1	v1	-1.3426	0.2776	unchanged
AGACCGCCGGTGATTA	A2_mut	P1	v1	-0.2932	0.9329	unchanged
AGACCGCCGGTGATTA	A2_scrambled	P1	v1	0.1883	0.9648	unchanged
AGACCGCCGGTGATTA	ALOXE3	P1	v1	-0.4233	0.8536	unchanged
AGACCGCCGGTGATTA	cHS4	P1	v1	0.9257	0.6602	unchanged
ACTGCCTGATGGGGCG	A2	P1	v1	-0.9905	0.043	unchanged
ACTGCCTGATGGGGCG	A2_mut	P1	v1	-1.0781	0.1475	unchanged
ACTGCCTGATGGGGCG	A2_scrambled	P1	v1	-1.4889	0.0783	unchanged
ACTGCCTGATGGGGCG	ALOXE3	P1	v1	0.6434	0.7193	unchanged
ACTGCCTGATGGGGCG	cHS4	P1	v1	0.0025	1	unchanged
ATAGCCGTCTTTGATC	A2	P1	v1	-2.171	0.1749	unchanged
ATAGCCGTCTTTGATC	A2_mut	P1	v1	-2.2052	0.0126	downregulated
ATAGCCGTCTTTGATC	A2_scrambled	P1	v1	-0.5565	0.766	unchanged
ATAGCCGTCTTTGATC	ALOXE3	P1	v1	-1.5473	0.0468	downregulated
ATAGCCGTCTTTGATC	cHS4	P1	v1	-0.9247	0.1587	unchanged
GATAGATCATAGACTA	A2	P1	v1	-0.6274	0.8954	unchanged
AGAGGTTCTTTCGCTA	A2	P1	v1	-1.6048	0.0022	downregulated
AGAGGTTCTTTCGCTA	A2_mut	P1	v1	-0.4887	0.6307	unchanged
AGAGGTTCTTTCGCTA	A2_scrambled	P1	v1	-0.2442	0.9394	unchanged
AGAGGTTCTTTCGCTA	ALOXE3	P1	v1	-0.2719	0.6172	unchanged
AGAGGTTCTTTCGCTA	cHS4	P1	v1	1.8172	0.1036	unchanged
CTTAGGATGTTTGGGA	A2	P1	v1	-0.6096	0.8536	unchanged
CTTAGGATGTTTGGGA	A2_mut	P1	v1	-0.2487	0.9416	unchanged
CTTAGGATGTTTGGGA	A2_scrambled	P1	v1	3.5969	0.2574	unchanged
CTTAGGATGTTTGGGA	ALOXE3	P1	v1	-0.4025	0.873	unchanged
CTTAGGATGTTTGGGA	cHS4	P1	v1	-0.6562	0.8031	unchanged
TTAGAAGCATGTATTA	cHS4	P1	v1	1.9712	0.297	unchanged
ATGCTGTGAGTAGTGG	A2	P1	v1	-0.5564	0.1281	unchanged
ATGCTGTGAGTAGTGG	A2_mut	P1	v1	-0.1982	0.7307	unchanged
ATGCTGTGAGTAGTGG	A2_scrambled	P1	v1	1.4294	0.283	unchanged
ATGCTGTGAGTAGTGG	ALOXE3	P1	v1	2.721	0	upregulated
ATGCTGTGAGTAGTGG	cHS4	P1	v1	0.4549	0.4863	unchanged
AAGCCTTCAGCCTGTG	A2_mut	P1	v1	-1.7459	0.4145	unchanged
CCAGGTGTAGTACCTT	A2	P1	v1	2.5196	0.253	unchanged
CCAGGTGTAGTACCTT	A2_mut	P1	v1	-0.1153	0.9106	unchanged
CCAGGTGTAGTACCTT	A2_scrambled	P1	v1	4.5918	0.1437	unchanged
CCAGGTGTAGTACCTT	ALOXE3	P1	v1	2.5453	0.3955	unchanged
CCAGGTGTAGTACCTT	cHS4	P1	v1	1.2157	0.5612	unchanged
CCTTTAGAGGATCCAG	A2	P1	v1	0.9271	0.3623	unchanged
CCTTTAGAGGATCCAG	A2_mut	P1	v1	-0.7552	0.6658	unchanged
CCTTTAGAGGATCCAG	A2_scrambled	P1	v1	0.3502	0.8193	unchanged
CCTTTAGAGGATCCAG	ALOXE3	P1	v1	-1.3371	0.3453	unchanged
CTTAGTTTGACAAAAA	A2	P1	v1	-3.9836	0.2271	unchanged
CTTAGTTTGACAAAAA	A2_mut	P1	v1	-1.8018	0.5322	unchanged
CTTAGTTTGACAAAAA	ALOXE3	P1	v1	-2.4964	0.5532	unchanged
CTTAGTTTGACAAAAA	cHS4	P1	v1	-4.2496	0.1554	unchanged
ACCTGTAATTACGGCA	A2	P1	v1	-0.4911	0.3103	unchanged
ACCTGTAATTACGGCA	A2_mut	P1	v1	-0.8868	0.5398	unchanged
ACCTGTAATTACGGCA	A2_scrambled	P1	v1	0.6924	0.6987	unchanged
ACCTGTAATTACGGCA	ALOXE3	P1	v1	-2.0945	0	downregulated
AAGAGTGTTATATGTT	A2	P1	v1	-1.0856	0.5125	unchanged
AAGAGTGTTATATGTT	A2_mut	P1	v1	0.6977	0.7751	unchanged
AAGAGTGTTATATGTT	A2_scrambled	P1	v1	0.4262	0.7599	unchanged
AAGAGTGTTATATGTT	ALOXE3	P1	v1	-3.8367	0	downregulated
AAGAGTGTTATATGTT	cHS4	P1	v1	1.0315	0.5594	unchanged
GTGTATATTCAGTTCG	A2	P1	v1	2.0256	0.15	unchanged
GTGTATATTCAGTTCG	A2_mut	P1	v1	0.5685	0.2018	unchanged
GTGTATATTCAGTTCG	A2_scrambled	P1	v1	0.9927	0.6995	unchanged
GTGTATATTCAGTTCG	ALOXE3	P1	v1	0.0655	0.9815	unchanged
GTGTATATTCAGTTCG	cHS4	P1	v1	0.1549	0.9539	unchanged
GAGGCTCGTCGCGTGT	A2	P1	v1	0.5793	0.0679	unchanged
GAGGCTCGTCGCGTGT	A2_mut	P1	v1	0.5635	0.1494	unchanged
GAGGCTCGTCGCGTGT	A2_scrambled	P1	v1	-0.4174	0.3757	unchanged
GAGGCTCGTCGCGTGT	ALOXE3	P1	v1	-1.9585	0.2251	unchanged
GAGGCTCGTCGCGTGT	cHS4	P1	v1	-0.2574	0.4398	unchanged
TAGTTTTGTACGTTGA	A2	P1	v1	-2.1229	0.5416	unchanged
TAGTTTTGTACGTTGA	A2_mut	P1	v1	1.0198	0.7973	unchanged
TAGTTTTGTACGTTGA	ALOXE3	P1	v1	-2.0946	0.4607	unchanged
CCAGAAAGCTTAAGCG	A2	P1	v1	-0.7545	0.6058	unchanged
CCAGAAAGCTTAAGCG	A2_mut	P1	v1	1.6724	0.3111	unchanged
CCAGAAAGCTTAAGCG	A2_scrambled	P1	v1	-0.6083	0.608	unchanged
CCAGAAAGCTTAAGCG	ALOXE3	P1	v1	-1.2039	0.2294	unchanged
CCAGAAAGCTTAAGCG	cHS4	P1	v1	0.1634	0.893	unchanged
CGAATGGACGAAGACT	cHS4	P1	v1	-1.2775	0.5817	unchanged
AAGGAGATTTTCAGTT	A2	P1	v1	-0.7118	0.1773	unchanged
AAGGAGATTTTCAGTT	A2_mut	P1	v1	0.1343	0.8741	unchanged
AAGGAGATTTTCAGTT	A2_scrambled	P1	v1	0.0383	0.9834	unchanged
AAGGAGATTTTCAGTT	ALOXE3	P1	v1	-1.3446	0.0706	unchanged
AAGGAGATTTTCAGTT	cHS4	P1	v1	1.0148	0.2174	unchanged
TACTAAAGATGCAATG	A2	P1	v1	6.1021	0.0176	upregulated
TACTAAAGATGCAATG	A2_mut	P1	v1	2.3887	0.1422	unchanged
TACTAAAGATGCAATG	A2_scrambled	P1	v1	1.173	0.7206	unchanged
TACTAAAGATGCAATG	ALOXE3	P1	v1	2.8921	0.0878	unchanged
TACTAAAGATGCAATG	cHS4	P1	v1	1.7073	0.4694	unchanged
GAATCAACAAGGTGGC	A2_scrambled	P1	v1	0.6764	0.6709	unchanged
GAATCAACAAGGTGGC	ALOXE3	P1	v1	-0.1466	0.9354	unchanged
GAATCAACAAGGTGGC	cHS4	P1	v1	0.1473	0.9103	unchanged
TTTAGTTAGTGACATT	A2	P1	v1	-3.9439	0.0383	downregulated
TTTAGTTAGTGACATT	A2_mut	P1	v1	-3.4022	0.0229	downregulated
TTTAGTTAGTGACATT	A2_scrambled	P1	v1	-4.2552	0.0744	unchanged
TGTACTGTGGTATTAA	A2	P1	v1	0.1874	0.8515	unchanged
TGTACTGTGGTATTAA	A2_mut	P1	v1	-2.7594	0.0544	unchanged
TGTACTGTGGTATTAA	A2_scrambled	P1	v1	-0.7409	0.7035	unchanged
TGTACTGTGGTATTAA	ALOXE3	P1	v1	0.2845	0.8087	unchanged
TGTACTGTGGTATTAA	cHS4	P1	v1	-1.1534	0.5272	unchanged
GGGTATAATGTCGGCA	A2	P1	v1	0.6555	0.8373	unchanged
GGGTATAATGTCGGCA	A2_mut	P1	v1	1.0982	0.6748	unchanged
GGGTATAATGTCGGCA	cHS4	P1	v1	1.5028	0.4861	unchanged
GCATCGGTTTCGGAGG	A2	P1	v1	2.0232	0.3594	unchanged
GCATCGGTTTCGGAGG	A2_mut	P1	v1	-1.4618	0.441	unchanged
GCATCGGTTTCGGAGG	ALOXE3	P1	v1	-2.6086	0.1219	unchanged
GTGGTCGGGATGGACA	A2	P1	v1	-2.2972	0.1306	unchanged
GTGGTCGGGATGGACA	A2_mut	P1	v1	-0.5177	0.849	unchanged
GTGGTCGGGATGGACA	A2_scrambled	P1	v1	-2.2521	0.1825	unchanged
GTGGTCGGGATGGACA	ALOXE3	P1	v1	-3.5713	0.0265	downregulated
GTGGTCGGGATGGACA	cHS4	P1	v1	-1.0518	0.5141	unchanged
TATGTGATATGGGTGT	A2	P1	v1	-0.4898	0.215	unchanged
TATGTGATATGGGTGT	A2_mut	P1	v1	1.5511	0.1932	unchanged
TATGTGATATGGGTGT	A2_scrambled	P1	v1	0.1245	0.9557	unchanged
TATGTGATATGGGTGT	ALOXE3	P1	v1	1.3743	0.3648	unchanged
TATGTGATATGGGTGT	cHS4	P1	v1	1.2986	0.0854	unchanged
TATTGTGACGGGACCA	A2	P1	v1	3.9736	0.0743	unchanged
TATTGTGACGGGACCA	A2_mut	P1	v1	3.1854	0.1831	unchanged
TATTGTGACGGGACCA	A2_scrambled	P1	v1	0.2775	0.8462	unchanged
TATTGTGACGGGACCA	ALOXE3	P1	v1	-1.4242	0.2207	unchanged
TATTGTGACGGGACCA	cHS4	P1	v1	2.9221	0.029	upregulated
TTTACTATCTATGTCT	A2	P1	v1	-5.4982	0.0459	downregulated
TTTACTATCTATGTCT	A2_mut	P1	v1	-3.8776	0.1492	unchanged
TTTACTATCTATGTCT	A2_scrambled	P1	v1	-3.9376	0.1606	unchanged
TTTACTATCTATGTCT	ALOXE3	P1	v1	-3.9345	0.106	unchanged
TTTACTATCTATGTCT	cHS4	P1	v1	-1.617	0.4972	unchanged
AACAAACTGACTCTAT	A2	P1	v1	0.0307	0.9976	unchanged
AACAAACTGACTCTAT	A2_scrambled	P1	v1	1.4569	0.4959	unchanged
ACTTTTTCAATTATCA	A2	P1	v1	-1.2418	0.4874	unchanged
ACTTTTTCAATTATCA	A2_mut	P1	v1	-1.0239	0.2879	unchanged
ACTTTTTCAATTATCA	cHS4	P1	v1	-3.1947	0.073	unchanged
GTTTTAGACCTTTTTA	A2	P1	v1	1.4539	0.7642	unchanged
GTTTTAGACCTTTTTA	A2_mut	P1	v1	-2.3989	0.4338	unchanged
GTTTTAGACCTTTTTA	A2_scrambled	P1	v1	-1.513	0.6856	unchanged
GTTTTAGACCTTTTTA	ALOXE3	P1	v1	-3.998	0.1539	unchanged
GTTTTAGACCTTTTTA	cHS4	P1	v1	-3.972	0.112	unchanged
GGGCAAATGACTTCGG	A2	P1	v1	-0.2546	0.9381	unchanged
GGGCAAATGACTTCGG	A2_mut	P1	v1	3.2557	0.1463	unchanged
GGGCAAATGACTTCGG	A2_scrambled	P1	v1	-0.6587	0.5964	unchanged
GGGCAAATGACTTCGG	ALOXE3	P1	v1	-0.2618	0.8768	unchanged
GGGCAAATGACTTCGG	cHS4	P1	v1	3.4789	0.0531	unchanged
ATGGATTCTTCTATCG	A2	P1	v1	-0.1457	0.9635	unchanged
ATGGATTCTTCTATCG	A2_mut	P1	v1	-0.0286	0.9962	unchanged
ATGGATTCTTCTATCG	A2_scrambled	P1	v1	-1.2622	0.4385	unchanged
ATGGATTCTTCTATCG	ALOXE3	P1	v1	-0.843	0.475	unchanged
ATGGATTCTTCTATCG	cHS4	P1	v1	0.5767	0.7703	unchanged
GGGTTTCTACGGGTTG	A2	P1	v1	0.2375	0.9118	unchanged
GGGTTTCTACGGGTTG	A2_mut	P1	v1	-0.4056	0.8507	unchanged
GGGTTTCTACGGGTTG	ALOXE3	P1	v1	-0.9102	0.5117	unchanged
GGGTTTCTACGGGTTG	cHS4	P1	v1	0.1794	0.8866	unchanged
TTTCTTCGTGGTCAAG	A2	P1	v1	0.9402	0.1611	unchanged
TTTCTTCGTGGTCAAG	A2_mut	P1	v1	-0.4196	0.6936	unchanged
TTTCTTCGTGGTCAAG	A2_scrambled	P1	v1	0.09	0.9405	unchanged
TTTCTTCGTGGTCAAG	ALOXE3	P1	v1	2.2747	0	upregulated
TTTCTTCGTGGTCAAG	cHS4	P1	v1	2.4945	0.0244	upregulated
AACGCAATCGTTGGCA	A2	P1	v1	-0.4041	0.9185	unchanged
GCGATGGACATTAGAG	A2	P1	v1	-0.3752	0.8647	unchanged
CAAGGTCAGTGGGGGG	A2_mut	P1	v1	0.0475	0.9813	unchanged
CAAGGTCAGTGGGGGG	ALOXE3	P1	v1	-0.76	0.2875	unchanged
CAAGGTCAGTGGGGGG	cHS4	P1	v1	0.0322	0.9927	unchanged
AATGTGATTTCCGAAT	A2	P1	v1	-4.3803	0.0533	unchanged
AATGTGATTTCCGAAT	A2_mut	P1	v1	-1.6156	0.6151	unchanged
AATGTGATTTCCGAAT	A2_scrambled	P1	v1	-3.7884	0.1569	unchanged
AATGTGATTTCCGAAT	cHS4	P1	v1	-0.8579	0.7434	unchanged
CAGGCCCGGCGTTTTT	A2_mut	P1	v1	-0.8239	0.7735	unchanged
TTTTTTGTTACTTGAG	A2	P1	v1	3.2525	0.2736	unchanged
TGGATGATCTTGGTAA	A2	P1	v1	-0.0375	0.9957	unchanged
TGGATGATCTTGGTAA	A2_mut	P1	v1	-1.6953	0.2543	unchanged
TGGATGATCTTGGTAA	A2_scrambled	P1	v1	-0.9588	0.5493	unchanged
TGGATGATCTTGGTAA	ALOXE3	P1	v1	-2.7169	0.0594	unchanged
TGGATGATCTTGGTAA	cHS4	P1	v1	-1.6803	0.2387	unchanged
ATCACACGGGTAGCAT	A2	P1	v1	0.184	0.943	unchanged
ATCACACGGGTAGCAT	A2_mut	P1	v1	-0.1703	0.9689	unchanged
ATCACACGGGTAGCAT	A2_scrambled	P1	v1	2.1294	0.3374	unchanged
CTCACTATTTGTTATT	A2	P1	v1	2.1502	0.6013	unchanged
CTCACTATTTGTTATT	A2_mut	P1	v1	2.7896	0.3986	unchanged
CTCACTATTTGTTATT	A2_scrambled	P1	v1	4.6899	0.3167	unchanged
CTCACTATTTGTTATT	ALOXE3	P1	v1	2.6719	0.4662	unchanged
CTCACTATTTGTTATT	cHS4	P1	v1	3.6366	0.2815	unchanged
CATTGCCGTCTGGTAA	A2	P1	v1	-3.7581	0	downregulated
CATTGCCGTCTGGTAA	A2_mut	P1	v1	-1.4427	0.0283	downregulated
CATTGCCGTCTGGTAA	A2_scrambled	P1	v1	-1.2182	0.1896	unchanged
CATTGCCGTCTGGTAA	ALOXE3	P1	v1	-3.1228	0.0628	unchanged
CATTGCCGTCTGGTAA	cHS4	P1	v1	-4.3948	3e-4	downregulated
TTCAGTATAAAACTTG	A2_mut	P1	v1	-0.4938	0.7986	unchanged
ATAACAACGAGTCGTT	A2	P1	v1	0.7948	0.1226	unchanged
ATAACAACGAGTCGTT	A2_mut	P1	v1	-1.9417	0.0242	downregulated
ATAACAACGAGTCGTT	A2_scrambled	P1	v1	0.0371	0.9848	unchanged
ATAACAACGAGTCGTT	ALOXE3	P1	v1	-1.8537	0.1627	unchanged
ATAACAACGAGTCGTT	cHS4	P1	v1	-2.1278	0.0033	downregulated
GGATATTGAAGACTGC	A2	P1	v1	-0.0583	0.9641	unchanged
GGATATTGAAGACTGC	A2_mut	P1	v1	0.0867	0.9396	unchanged
GGATATTGAAGACTGC	A2_scrambled	P1	v1	0.2259	0.8704	unchanged
GGATATTGAAGACTGC	ALOXE3	P1	v1	1.022	0.4446	unchanged
GGATATTGAAGACTGC	cHS4	P1	v1	1.0034	0.3108	unchanged
TGATTTGAGTGTAACG	A2	P1	v1	-0.3997	0.7567	unchanged
TGATTTGAGTGTAACG	A2_mut	P1	v1	-0.3255	0.9395	unchanged
TGATTTGAGTGTAACG	A2_scrambled	P1	v1	2.7142	0.1732	unchanged
TGATTTGAGTGTAACG	ALOXE3	P1	v1	1.1056	0.5673	unchanged
TGATTTGAGTGTAACG	cHS4	P1	v1	-0.019	0.9977	unchanged
CTGTAATGTAGAAACA	A2	P1	v1	2.6231	0.1606	unchanged
CTGTAATGTAGAAACA	A2_mut	P1	v1	0.3069	0.7365	unchanged
CTGTAATGTAGAAACA	A2_scrambled	P1	v1	-0.5357	0.5195	unchanged
CTGTAATGTAGAAACA	ALOXE3	P1	v1	2.1873	0.2397	unchanged
CTGTAATGTAGAAACA	cHS4	P1	v1	0.5078	0.4011	unchanged
GTCTACGCCTTGCTGA	A2_mut	P1	v1	-0.2326	0.8258	unchanged
GTCTACGCCTTGCTGA	ALOXE3	P1	v1	0.1931	0.9571	unchanged
GTCTACGCCTTGCTGA	cHS4	P1	v1	0.5825	0.7938	unchanged
GGGGATTTCCTTGGGG	A2	P1	v1	-0.045	0.9946	unchanged
GGGGATTTCCTTGGGG	A2_mut	P1	v1	1.4582	0.0635	unchanged
GGGGATTTCCTTGGGG	ALOXE3	P1	v1	0.2473	0.8555	unchanged
TAAGAAAGTACCCAGG	A2_mut	P1	v1	0.6331	0.8253	unchanged
TAAGAAAGTACCCAGG	ALOXE3	P1	v1	0.6619	0.7745	unchanged
AGTAGATTGACAATGG	A2	P1	v1	1.0225	0.0989	unchanged
AGTAGATTGACAATGG	A2_mut	P1	v1	0.4757	0.5302	unchanged
AGTAGATTGACAATGG	A2_scrambled	P1	v1	0.0666	0.9548	unchanged
AGTAGATTGACAATGG	ALOXE3	P1	v1	0.1436	0.8688	unchanged
AGTAGATTGACAATGG	cHS4	P1	v1	0.6549	0.2981	unchanged
TAAGGTCTAATTATGC	A2	P1	v1	0.6165	0.9122	unchanged
TAAGGTCTAATTATGC	A2_scrambled	P1	v1	0.7503	0.8471	unchanged
TAAGGTCTAATTATGC	ALOXE3	P1	v1	0.8274	0.7599	unchanged
GGGTGACTGTTCCAAT	A2	P1	v1	-0.8421	0.2729	unchanged
GGGTGACTGTTCCAAT	A2_mut	P1	v1	2.5191	0.2739	unchanged
GGGTGACTGTTCCAAT	A2_scrambled	P1	v1	-0.483	0.5939	unchanged
GGGTGACTGTTCCAAT	ALOXE3	P1	v1	-0.831	0.4695	unchanged
GGGTGACTGTTCCAAT	cHS4	P1	v1	-0.1419	0.9273	unchanged
TAAGGCATTCTACAAG	A2	P1	v1	0.7187	0.3695	unchanged
TAAGGCATTCTACAAG	A2_mut	P1	v1	0.8841	0.2118	unchanged
TAAGGCATTCTACAAG	A2_scrambled	P1	v1	1.6345	0.3236	unchanged
TAAGGCATTCTACAAG	ALOXE3	P1	v1	3.2153	0.1198	unchanged
TAAGGCATTCTACAAG	cHS4	P1	v1	1.75	0.429	unchanged
GTTTAGGGTGCAGCAC	A2	P1	v1	0.471	0.9088	unchanged
GTTTAGGGTGCAGCAC	A2_mut	P1	v1	-1.0168	0.7486	unchanged
GTTTAGGGTGCAGCAC	A2_scrambled	P1	v1	1.3176	0.7867	unchanged
GTTTAGGGTGCAGCAC	ALOXE3	P1	v1	0.3231	0.9347	unchanged
TACGCGTGGGGTGTGA	A2	P1	v1	-4.1416	0	downregulated
TACGCGTGGGGTGTGA	A2_mut	P1	v1	-3.6503	3e-4	downregulated
TACGCGTGGGGTGTGA	A2_scrambled	P1	v1	-3.8161	0	downregulated
TACGCGTGGGGTGTGA	ALOXE3	P1	v1	-3.7223	0	downregulated
TACGCGTGGGGTGTGA	cHS4	P1	v1	-2.9505	0	downregulated
GAGGTTCGAATGTCTA	A2	P1	v1	-0.8134	0.397	unchanged
GAGGTTCGAATGTCTA	A2_scrambled	P1	v1	0.345	0.8325	unchanged
GAGGTTCGAATGTCTA	cHS4	P1	v1	0.4742	0.6489	unchanged
CGCATCGAAATCGGGA	A2	P1	v1	-0.5998	0.6306	unchanged
CGCATCGAAATCGGGA	A2_mut	P1	v1	-0.0575	0.9927	unchanged
CGCATCGAAATCGGGA	A2_scrambled	P1	v1	-1.2129	0.5942	unchanged
CGCATCGAAATCGGGA	ALOXE3	P1	v1	0.8475	0.6941	unchanged
CGCATCGAAATCGGGA	cHS4	P1	v1	2.3166	0.2641	unchanged
CCGATAAAGGTAATAG	A2	P1	v1	-0.1289	0.9836	unchanged
CCGATAAAGGTAATAG	A2_mut	P1	v1	1.1245	0.8037	unchanged
CCGATAAAGGTAATAG	A2_scrambled	P1	v1	0.1849	0.9834	unchanged
CCGATAAAGGTAATAG	ALOXE3	P1	v1	-1.1169	0.6998	unchanged
AGTAGAGCTGAGCTAT	A2	P1	v1	1.5338	0.6589	unchanged
AGTAGAGCTGAGCTAT	A2_mut	P1	v1	1.2662	0.6824	unchanged
AGTAGAGCTGAGCTAT	A2_scrambled	P1	v1	-1.9357	0.1021	unchanged
AGTAGAGCTGAGCTAT	ALOXE3	P1	v1	-0.0506	0.9745	unchanged
AGTAGAGCTGAGCTAT	cHS4	P1	v1	-0.398	0.823	unchanged
TTAACAGGTACGAGGA	A2_mut	P1	v1	-2.0664	0.3787	unchanged
TTAACAGGTACGAGGA	A2_scrambled	P1	v1	-0.736	0.7974	unchanged
TTAACAGGTACGAGGA	cHS4	P1	v1	1.3032	0.4216	unchanged
GCCCCTTCGTGTTCTT	A2	P1	v1	-0.2235	0.9535	unchanged
GCCCCTTCGTGTTCTT	A2_mut	P1	v1	-3.0032	0.0696	unchanged
GCCCCTTCGTGTTCTT	A2_scrambled	P1	v1	0.1687	0.9444	unchanged
GCCCCTTCGTGTTCTT	ALOXE3	P1	v1	-4.6622	0.0081	downregulated
GCCCCTTCGTGTTCTT	cHS4	P1	v1	1.5784	0.4288	unchanged
CTTTTCCAGTGGCCAA	A2_mut	P1	v1	0.9056	0.8253	unchanged
TGCACTAACGTATGGA	A2	P1	v1	0.3082	0.7685	unchanged
TGCACTAACGTATGGA	A2_mut	P1	v1	-1.3278	0.0523	unchanged
TGCACTAACGTATGGA	A2_scrambled	P1	v1	3.355	0.1184	unchanged
TGCACTAACGTATGGA	ALOXE3	P1	v1	1.3935	0.3348	unchanged
TGCACTAACGTATGGA	cHS4	P1	v1	1.5202	0.3139	unchanged
GTGCCCGATTCGATGG	A2	P1	v1	-1.0811	0.2423	unchanged
GTGCCCGATTCGATGG	A2_mut	P1	v1	-0.573	0.8425	unchanged
GTGCCCGATTCGATGG	A2_scrambled	P1	v1	-1.0649	0.4391	unchanged
GTGCCCGATTCGATGG	ALOXE3	P1	v1	-1.1524	0.2934	unchanged
GTGCCCGATTCGATGG	cHS4	P1	v1	-0.5876	0.5563	unchanged
CCTCATCACACGCTCA	A2	P1	v1	-2.1215	0.3371	unchanged
CCTCATCACACGCTCA	A2_mut	P1	v1	-0.4955	0.8979	unchanged
CCTCATCACACGCTCA	A2_scrambled	P1	v1	-0.1118	0.9832	unchanged
CCTCATCACACGCTCA	ALOXE3	P1	v1	-2.9152	0.1487	unchanged
CCTCATCACACGCTCA	cHS4	P1	v1	-0.6679	0.7745	unchanged
TACTCAGAAACATTCA	A2	P1	v1	1.383	0.3759	unchanged
TACTCAGAAACATTCA	A2_mut	P1	v1	0.8613	0.0826	unchanged
TACTCAGAAACATTCA	A2_scrambled	P1	v1	1.9122	0.2283	unchanged
TACTCAGAAACATTCA	ALOXE3	P1	v1	1.125	0.4021	unchanged
ATATTTCAGTACTAGC	A2	P1	v1	-0.5529	0.8207	unchanged
ATATTTCAGTACTAGC	A2_mut	P1	v1	2.1395	0.3486	unchanged
ATATTTCAGTACTAGC	A2_scrambled	P1	v1	-0.0178	1	unchanged
ATATTTCAGTACTAGC	ALOXE3	P1	v1	0.7356	0.7447	unchanged
ATATTTCAGTACTAGC	cHS4	P1	v1	1.4778	0.5533	unchanged
ATGGGATCTTACTGCA	A2	P1	v1	-3.0799	0.101	unchanged
ATGGGATCTTACTGCA	A2_mut	P1	v1	-2.0948	0.5047	unchanged
ATGGGATCTTACTGCA	cHS4	P1	v1	-3.3549	0.0732	unchanged
GTCAACGCAGTGTCTT	A2	P1	v1	1.8664	0.3718	unchanged
GTCAACGCAGTGTCTT	A2_mut	P1	v1	0.9478	0.8297	unchanged
GTCAACGCAGTGTCTT	A2_scrambled	P1	v1	-1.6105	0.7281	unchanged
GTCAACGCAGTGTCTT	ALOXE3	P1	v1	2.727	0.3911	unchanged
ATATCCCGTGGCTAAC	A2	P1	v1	-0.3161	0.8801	unchanged
ATATCCCGTGGCTAAC	A2_mut	P1	v1	-2.1537	0.1981	unchanged
ATATCCCGTGGCTAAC	A2_scrambled	P1	v1	-2.496	0.2168	unchanged
ATATCCCGTGGCTAAC	ALOXE3	P1	v1	-0.0694	0.9831	unchanged
ATATCCCGTGGCTAAC	cHS4	P1	v1	-2.665	0.0525	unchanged
TTGATCAAATACGAAT	A2	P1	v1	-0.0122	0.9963	unchanged
TTGATCAAATACGAAT	A2_mut	P1	v1	0.4949	0.7596	unchanged
TTGATCAAATACGAAT	A2_scrambled	P1	v1	0.1613	0.9373	unchanged
TTGATCAAATACGAAT	ALOXE3	P1	v1	-1.2194	0.0624	unchanged
TTGATCAAATACGAAT	cHS4	P1	v1	-0.0471	0.9738	unchanged
CGTAACCTGAGGAACT	A2	P1	v1	-0.0937	0.9873	unchanged
CGTAACCTGAGGAACT	A2_mut	P1	v1	-0.5863	0.6377	unchanged
CGTAACCTGAGGAACT	A2_scrambled	P1	v1	0.847	0.786	unchanged
CGTAACCTGAGGAACT	ALOXE3	P1	v1	-1.9897	0.4962	unchanged
ACATACACTCTAGATC	A2	P1	v1	-1.9006	0.1045	unchanged
ACATACACTCTAGATC	A2_mut	P1	v1	-1.7169	0.1811	unchanged
ACATACACTCTAGATC	A2_scrambled	P1	v1	-1.4059	0.2363	unchanged
ACATACACTCTAGATC	ALOXE3	P1	v1	-1.6875	0.1121	unchanged
ACATACACTCTAGATC	cHS4	P1	v1	-0.5178	0.5948	unchanged
TGTCTGGTGATGGTAT	A2	P1	v1	-1.5275	0.2813	unchanged
TGTCTGGTGATGGTAT	A2_mut	P1	v1	-0.8362	0.0356	unchanged
TGTCTGGTGATGGTAT	ALOXE3	P1	v1	-2.1265	0.001	downregulated
AGCGCATTTTCAACTA	A2	P1	v1	0.5085	0.8939	unchanged
AGCGCATTTTCAACTA	A2_mut	P1	v1	0.3309	0.9233	unchanged
AGCGCATTTTCAACTA	A2_scrambled	P1	v1	-0.5398	0.8715	unchanged
AGCGCATTTTCAACTA	ALOXE3	P1	v1	-0.7832	0.754	unchanged
AGCGCATTTTCAACTA	cHS4	P1	v1	-3.4504	0.1723	unchanged
CAGTGGTAATGTGTTA	A2	P1	v1	1.3413	0.0465	upregulated
CAGTGGTAATGTGTTA	A2_mut	P1	v1	0.7772	0.2052	unchanged
CAGTGGTAATGTGTTA	A2_scrambled	P1	v1	1.1296	0.3423	unchanged
CAGTGGTAATGTGTTA	ALOXE3	P1	v1	-1.8766	0.0563	unchanged
CAGTGGTAATGTGTTA	cHS4	P1	v1	0.4219	0.7688	unchanged
ATTTTGAGTTTCAAAT	A2	P1	v1	-0.6844	0.0621	unchanged
ATTTTGAGTTTCAAAT	A2_mut	P1	v1	-1.2012	6e-4	downregulated
ATTTTGAGTTTCAAAT	A2_scrambled	P1	v1	-1.1205	0.0247	downregulated
ATTTTGAGTTTCAAAT	ALOXE3	P1	v1	-1.1826	0.0087	downregulated
ATTTTGAGTTTCAAAT	cHS4	P1	v1	-0.5746	0.2766	unchanged
GTTCACAGGTGGATCA	A2	P1	v1	0.1543	0.9557	unchanged
GTTCACAGGTGGATCA	A2_mut	P1	v1	-1.0602	0.0144	downregulated
GTTCACAGGTGGATCA	A2_scrambled	P1	v1	0.1481	0.794	unchanged
GTTCACAGGTGGATCA	ALOXE3	P1	v1	-0.2302	0.6388	unchanged
GTTCACAGGTGGATCA	cHS4	P1	v1	0.7031	0.5898	unchanged
AGTTATATTCGCGTAA	A2	P1	v1	-0.0925	0.9628	unchanged
AGTTATATTCGCGTAA	A2_mut	P1	v1	-0.7097	0.1553	unchanged
AGTTATATTCGCGTAA	cHS4	P1	v1	-0.8648	0.3271	unchanged
TACTCTCTCAGGCAAC	A2	P1	v1	-1.296	0.6217	unchanged
TGCATCCGTCGTAATG	A2	P1	v1	-0.3121	0.8036	unchanged
TGCATCCGTCGTAATG	A2_mut	P1	v1	-0.3511	0.8305	unchanged
TGCATCCGTCGTAATG	A2_scrambled	P1	v1	3.4774	0.0277	upregulated
TGCATCCGTCGTAATG	ALOXE3	P1	v1	3.2019	0.0054	upregulated
TGCATCCGTCGTAATG	cHS4	P1	v1	-0.4273	0.548	unchanged
ACCGTCTCTTACCAGG	cHS4	P1	v1	-0.1329	0.9742	unchanged
TGCTGATCAACGGGCA	ALOXE3	P1	v1	-2.4824	0.2899	unchanged
TACGGTCTCGGTAGCA	ALOXE3	P1	v1	-1.6495	0.0389	downregulated
CTTTGTGACCAGGACC	A2	P1	v1	0.7709	0.7801	unchanged
CTTTGTGACCAGGACC	A2_mut	P1	v1	1.5982	0.4081	unchanged
CTTTGTGACCAGGACC	ALOXE3	P1	v1	0.5289	0.7998	unchanged
CTTTGTGACCAGGACC	cHS4	P1	v1	1.8065	0.3389	unchanged
GACAATGACACTTAAG	A2_mut	P1	v1	-0.3359	0.9285	unchanged
GACAATGACACTTAAG	A2_scrambled	P1	v1	-1.1542	0.6689	unchanged
GACAATGACACTTAAG	cHS4	P1	v1	0.5152	0.8891	unchanged
CTAGTATGGGCATATG	A2	P1	v1	5.4028	0.0987	unchanged
CTAGTATGGGCATATG	A2_mut	P1	v1	-0.9571	0.6551	unchanged
CTAGTATGGGCATATG	A2_scrambled	P1	v1	-0.069	0.9943	unchanged
CTAGTATGGGCATATG	ALOXE3	P1	v1	-1.0401	0.402	unchanged
CTAGTATGGGCATATG	cHS4	P1	v1	1.3026	0.3315	unchanged
TTTTTGTTCTGACGAG	A2	P1	v1	-4.0819	0	downregulated
TTTTTGTTCTGACGAG	A2_mut	P1	v1	-2.1945	0.0847	unchanged
TTTTTGTTCTGACGAG	A2_scrambled	P1	v1	-2.0141	0.0017	downregulated
TTTTTGTTCTGACGAG	ALOXE3	P1	v1	-0.1614	0.9307	unchanged
TTTTTGTTCTGACGAG	cHS4	P1	v1	-1.0631	0.4946	unchanged
GATCGTGGTAGTTAGA	A2	P1	v1	-1.7835	0.1444	unchanged
GATCGTGGTAGTTAGA	A2_mut	P1	v1	-0.6841	0.416	unchanged
GATCGTGGTAGTTAGA	A2_scrambled	P1	v1	0.7355	0.2363	unchanged
GATCGTGGTAGTTAGA	ALOXE3	P1	v1	-1.4473	0.1747	unchanged
GATCGTGGTAGTTAGA	cHS4	P1	v1	-1.2253	0.2535	unchanged
CACAATCAGTGGAATG	A2	P1	v1	-0.1836	0.9309	unchanged
CACAATCAGTGGAATG	A2_mut	P1	v1	-1.4705	0.1183	unchanged
CACAATCAGTGGAATG	A2_scrambled	P1	v1	-1.0891	0.3356	unchanged
CACAATCAGTGGAATG	ALOXE3	P1	v1	-0.7312	0.774	unchanged
CACAATCAGTGGAATG	cHS4	P1	v1	0.1537	0.9543	unchanged
AACATTCAAACCGTTC	cHS4	P1	v1	0.0802	0.9863	unchanged
GGCGTAACCACAGATT	A2	P1	v1	-0.135	0.9802	unchanged
GGCGTAACCACAGATT	A2_mut	P1	v1	1.2612	0.2183	unchanged
GGCGTAACCACAGATT	A2_scrambled	P1	v1	1.2356	0.6595	unchanged
GGCGTAACCACAGATT	ALOXE3	P1	v1	-2.0788	0.0344	downregulated
AATATAATTTCACTCT	A2	P1	v1	-0.1472	0.8208	unchanged
AATATAATTTCACTCT	A2_mut	P1	v1	-0.5636	0.211	unchanged
AATATAATTTCACTCT	A2_scrambled	P1	v1	0.0792	0.9538	unchanged
AATATAATTTCACTCT	ALOXE3	P1	v1	0.9449	0.3634	unchanged
AATATAATTTCACTCT	cHS4	P1	v1	2.4234	0.0401	upregulated
ACAGATGGGTGTGATC	cHS4	P1	v1	-0.8105	0.7976	unchanged
GCGGTCGTGCTGTTAT	A2	P1	v1	4.8764	0.0819	unchanged
GCGGTCGTGCTGTTAT	A2_mut	P1	v1	-0.798	0.2939	unchanged
GCGGTCGTGCTGTTAT	A2_scrambled	P1	v1	-0.8737	0.7058	unchanged
GCGGTCGTGCTGTTAT	ALOXE3	P1	v1	-1.8201	0.0478	downregulated
GCGGTCGTGCTGTTAT	cHS4	P1	v1	0.1621	0.8691	unchanged
GAAAGCAACATACGCT	A2_mut	P1	v1	-3.3591	0.2354	unchanged
GAAAGCAACATACGCT	cHS4	P1	v1	1.9651	0.237	unchanged
ACTTGAAGTATTTGAA	A2	P1	v1	3.4255	0.0657	unchanged
ACTTGAAGTATTTGAA	A2_mut	P1	v1	0.1016	0.9813	unchanged
ACTTGAAGTATTTGAA	A2_scrambled	P1	v1	-0.731	0.8437	unchanged
ACTTGAAGTATTTGAA	ALOXE3	P1	v1	-2.5655	0.001	downregulated
ACTTGAAGTATTTGAA	cHS4	P1	v1	0.328	0.893	unchanged
GTTCCCAAGTGAAGTC	A2	P1	v1	0.2227	0.7345	unchanged
GTTCCCAAGTGAAGTC	A2_mut	P1	v1	-0.4198	0.3962	unchanged
GTTCCCAAGTGAAGTC	A2_scrambled	P1	v1	0.6085	0.5835	unchanged
GTTCCCAAGTGAAGTC	ALOXE3	P1	v1	0.1666	0.8459	unchanged
GTTCCCAAGTGAAGTC	cHS4	P1	v1	1.4989	0.0819	unchanged
CGCTGTCTTTAACGTA	A2	P1	v1	0.4748	0.9057	unchanged
CGCTGTCTTTAACGTA	A2_mut	P1	v1	0.0703	0.9898	unchanged
CGCTGTCTTTAACGTA	A2_scrambled	P1	v1	0.4252	0.9446	unchanged
CGCTGTCTTTAACGTA	ALOXE3	P1	v1	-0.6795	0.8107	unchanged
TTAATCAGTAATGGGT	A2	P1	v1	-0.1633	0.9335	unchanged
TTAATCAGTAATGGGT	A2_mut	P1	v1	2.28	0.1564	unchanged
TTAATCAGTAATGGGT	A2_scrambled	P1	v1	2.9243	0.2756	unchanged
TTAATCAGTAATGGGT	ALOXE3	P1	v1	-0.3139	0.9062	unchanged
TTAATCAGTAATGGGT	cHS4	P1	v1	4.4427	0.0412	upregulated
ATAGGGTTTGGTTGTC	A2_mut	P1	v1	0.2657	0.9538	unchanged
ATAGGGTTTGGTTGTC	A2_scrambled	P1	v1	-0.8099	0.3559	unchanged
ATAGGGTTTGGTTGTC	ALOXE3	P1	v1	-2.2417	0.0113	downregulated
CAAAAACATAATTGAT	A2	P1	v1	-0.8126	0.8097	unchanged
CAAAAACATAATTGAT	A2_mut	P1	v1	0.7533	0.3031	unchanged
CAAAAACATAATTGAT	A2_scrambled	P1	v1	-0.0403	0.9969	unchanged
CAAAAACATAATTGAT	ALOXE3	P1	v1	-2.9955	0.004	downregulated
CAAAAACATAATTGAT	cHS4	P1	v1	0.1105	0.9696	unchanged
GAGTATGTTTTTGTTA	A2_mut	P1	v1	0.1872	0.9112	unchanged
AACGGTGGTCAGGTGG	A2	P1	v1	0.4983	0.9122	unchanged
AACGGTGGTCAGGTGG	A2_mut	P1	v1	2.81	0.3045	unchanged
AACGGTGGTCAGGTGG	ALOXE3	P1	v1	1.7918	0.4758	unchanged
AGTCTTTGTTGGCATG	A2	P1	v1	-1.4379	0.2532	unchanged
AGTCTTTGTTGGCATG	A2_mut	P1	v1	-1.2523	0.3424	unchanged
AGTCTTTGTTGGCATG	ALOXE3	P1	v1	-0.2619	0.9218	unchanged
AGTCTTTGTTGGCATG	cHS4	P1	v1	0.413	0.8572	unchanged
ATGAGTGTCCCTTCAA	A2_mut	P1	v1	-0.6997	0.8876	unchanged
ATGAGTGTCCCTTCAA	A2_scrambled	P1	v1	-0.1616	0.9744	unchanged
ATGAGTGTCCCTTCAA	ALOXE3	P1	v1	-2.4763	0.2891	unchanged
CACAATTGTTTCTTGA	A2	P1	v1	2.8833	0.2872	unchanged
CACAATTGTTTCTTGA	A2_mut	P1	v1	0.1934	0.8274	unchanged
CACAATTGTTTCTTGA	A2_scrambled	P1	v1	3.0886	0.145	unchanged
CACAATTGTTTCTTGA	ALOXE3	P1	v1	-1.1592	0.4347	unchanged
CACAATTGTTTCTTGA	cHS4	P1	v1	0.9332	0.1296	unchanged
GTCAAGTAGTCGGGCA	A2	P1	v1	-2.8108	0.0619	unchanged
GTCAAGTAGTCGGGCA	A2_mut	P1	v1	-2.5433	0.0887	unchanged
GTCAAGTAGTCGGGCA	A2_scrambled	P1	v1	-2.0679	0.335	unchanged
GTCAAGTAGTCGGGCA	ALOXE3	P1	v1	-3.532	0.023	downregulated
GTCAAGTAGTCGGGCA	cHS4	P1	v1	-1.3867	0.2939	unchanged
GCGAACCATACTGATG	A2	P1	v1	2.0254	0.1339	unchanged
GCGAACCATACTGATG	A2_mut	P1	v1	2.673	0.01	upregulated
GCGAACCATACTGATG	A2_scrambled	P1	v1	0.458	0.8177	unchanged
GCGAACCATACTGATG	ALOXE3	P1	v1	-2.99	4e-4	downregulated
GCGAACCATACTGATG	cHS4	P1	v1	0.9676	0.5757	unchanged
GAAGTCAGGGTGTCAC	A2	P1	v1	2.02	0.1821	unchanged
GAAGTCAGGGTGTCAC	A2_mut	P1	v1	-1.2288	0.0822	unchanged
GAAGTCAGGGTGTCAC	A2_scrambled	P1	v1	-0.4817	0.607	unchanged
GAAGTCAGGGTGTCAC	ALOXE3	P1	v1	-0.4582	0.8161	unchanged
GAAGTCAGGGTGTCAC	cHS4	P1	v1	1.6218	0.2788	unchanged
CGCTAAATGTCACTAT	A2_scrambled	P1	v1	0.0398	0.9976	unchanged
CGCTAAATGTCACTAT	ALOXE3	P1	v1	-1.04	0.6876	unchanged
CTTCATGTTGTCCTGT	A2_mut	P1	v1	1.2285	0.7711	unchanged
CTTCATGTTGTCCTGT	A2_scrambled	P1	v1	-0.1473	0.9807	unchanged
CTTCATGTTGTCCTGT	ALOXE3	P1	v1	-0.7638	0.842	unchanged
CTTCATGTTGTCCTGT	cHS4	P1	v1	0.9954	0.6998	unchanged
TACATCCCTTCTATCG	A2	P1	v1	1.4922	0.449	unchanged
TACATCCCTTCTATCG	A2_mut	P1	v1	0.4239	0.8566	unchanged
TACATCCCTTCTATCG	A2_scrambled	P1	v1	-1.2907	0.5087	unchanged
TACATCCCTTCTATCG	ALOXE3	P1	v1	0.3041	0.872	unchanged
TACATCCCTTCTATCG	cHS4	P1	v1	-0.6863	0.7167	unchanged
GAGTATGTTTGCCATC	A2_mut	P1	v1	-0.4813	0.933	unchanged
GAGTATGTTTGCCATC	A2_scrambled	P1	v1	-3.4726	0.4264	unchanged
GAGTATGTTTGCCATC	ALOXE3	P1	v1	-3.0956	0.3447	unchanged
GAGTATGTTTGCCATC	cHS4	P1	v1	-1.9317	0.7885	unchanged
GTCAAAGTTGAGAACA	A2	P1	v1	1.6033	0.0338	upregulated
GTCAAAGTTGAGAACA	A2_mut	P1	v1	0.5647	0.6449	unchanged
GTCAAAGTTGAGAACA	A2_scrambled	P1	v1	0.0186	0.9908	unchanged
GTCAAAGTTGAGAACA	ALOXE3	P1	v1	-0.0429	0.9788	unchanged
GTCAAAGTTGAGAACA	cHS4	P1	v1	0.8284	0.3336	unchanged
TGTAGCGGGACCATGG	A2	P1	v1	1.9273	0.298	unchanged
TGTAGCGGGACCATGG	A2_mut	P1	v1	2.9076	0.186	unchanged
TGTAGCGGGACCATGG	A2_scrambled	P1	v1	0.5353	0.6709	unchanged
TGTAGCGGGACCATGG	ALOXE3	P1	v1	-0.7918	0.1768	unchanged
TGTAGCGGGACCATGG	cHS4	P1	v1	0.162	0.8789	unchanged
AGGAAAGGTATCACAT	A2	P1	v1	-0.3694	0.8575	unchanged
AGGAAAGGTATCACAT	A2_mut	P1	v1	0.1997	0.9233	unchanged
AGGAAAGGTATCACAT	A2_scrambled	P1	v1	-1.5013	0.5216	unchanged
AGGAAAGGTATCACAT	ALOXE3	P1	v1	-0.434	0.7397	unchanged
AGGAAAGGTATCACAT	cHS4	P1	v1	-1.5335	0.0961	unchanged
TTTCATTGTATGAGAG	A2	P1	v1	-1.5563	0.2048	unchanged
TTTCATTGTATGAGAG	A2_mut	P1	v1	-2.4874	0.1667	unchanged
TTTCATTGTATGAGAG	A2_scrambled	P1	v1	-1.6341	0.2335	unchanged
TTTCATTGTATGAGAG	ALOXE3	P1	v1	-2.5087	0.0347	downregulated
TTTCATTGTATGAGAG	cHS4	P1	v1	-1.0282	0.3363	unchanged
TGACAATCATTAGGGT	A2	P1	v1	-0.3832	0.6921	unchanged
TGACAATCATTAGGGT	A2_mut	P1	v1	-1.6479	0.4118	unchanged
TGACAATCATTAGGGT	A2_scrambled	P1	v1	0.2125	0.8602	unchanged
TGACAATCATTAGGGT	ALOXE3	P1	v1	-1.3339	0.112	unchanged
TGACAATCATTAGGGT	cHS4	P1	v1	0.1801	0.8559	unchanged
TAGATGCATATAACTG	A2	P1	v1	1.1048	0.7086	unchanged
TAGATGCATATAACTG	A2_scrambled	P1	v1	1.8289	0.5049	unchanged
TAGATGCATATAACTG	ALOXE3	P1	v1	-0.4789	0.8691	unchanged
TAGTGGTATACCGAAA	A2	P1	v1	-0.7671	0.3047	unchanged
TAGTGGTATACCGAAA	A2_mut	P1	v1	-0.655	0.3492	unchanged
TAGTGGTATACCGAAA	A2_scrambled	P1	v1	4.1799	0.1175	unchanged
TAGTGGTATACCGAAA	ALOXE3	P1	v1	-0.6648	0.1046	unchanged
TAGTGGTATACCGAAA	cHS4	P1	v1	0.253	0.8767	unchanged
TGTAGACCGCACACTC	A2	P1	v1	-1.0252	0.6144	unchanged
TGTAGACCGCACACTC	A2_mut	P1	v1	-0.3017	0.9043	unchanged
TGTAGACCGCACACTC	A2_scrambled	P1	v1	-0.4718	0.7803	unchanged
TGTAGACCGCACACTC	ALOXE3	P1	v1	2.6113	0.2545	unchanged
TGTAGACCGCACACTC	cHS4	P1	v1	0.077	0.9631	unchanged
CGCTTTGTGAGTAAAA	A2	P1	v1	-0.763	0.6522	unchanged
CGCTTTGTGAGTAAAA	A2_mut	P1	v1	-0.1566	0.9545	unchanged
CGCTTTGTGAGTAAAA	A2_scrambled	P1	v1	1.6752	0.4541	unchanged
CGCTTTGTGAGTAAAA	ALOXE3	P1	v1	1.9191	0.0716	unchanged
CGCTTTGTGAGTAAAA	cHS4	P1	v1	3.5351	0.0122	upregulated
AAGATGAGCGCGGGAT	A2	P1	v1	1.2177	0.7605	unchanged
AAGATGAGCGCGGGAT	A2_mut	P1	v1	0.413	0.912	unchanged
AAGATGAGCGCGGGAT	A2_scrambled	P1	v1	0.6941	0.7762	unchanged
AAGATGAGCGCGGGAT	ALOXE3	P1	v1	1.0984	0.4814	unchanged
AAGATGAGCGCGGGAT	cHS4	P1	v1	0.6194	0.7473	unchanged
GGTATCTAACTAATGA	A2_mut	P1	v1	-1.1325	0.1376	unchanged
GGTATCTAACTAATGA	A2_scrambled	P1	v1	0.2939	0.9229	unchanged
GGTATCTAACTAATGA	ALOXE3	P1	v1	-1.7915	0.3456	unchanged
CCGGGTGTTAAGCATG	A2	P1	v1	-1.0442	0.2725	unchanged
CCGGGTGTTAAGCATG	A2_mut	P1	v1	-0.1775	0.9175	unchanged
CCGGGTGTTAAGCATG	A2_scrambled	P1	v1	-0.4286	0.7283	unchanged
CCGGGTGTTAAGCATG	ALOXE3	P1	v1	-1.7156	0.0238	downregulated
CCGGGTGTTAAGCATG	cHS4	P1	v1	-0.2684	0.8506	unchanged
TGAATTGCGTGACTGC	A2	P1	v1	1.6125	0.2304	unchanged
TGAATTGCGTGACTGC	A2_mut	P1	v1	0.4562	0.7961	unchanged
TGAATTGCGTGACTGC	A2_scrambled	P1	v1	-0.3748	0.7313	unchanged
TGAATTGCGTGACTGC	ALOXE3	P1	v1	-0.4788	0.8186	unchanged
TGAATTGCGTGACTGC	cHS4	P1	v1	3.5456	0.1063	unchanged
ATCTACGCGATGCGGC	A2	P1	v1	1.5759	0.1477	unchanged
ATCTACGCGATGCGGC	A2_mut	P1	v1	1.3064	0.4766	unchanged
CATTAATATGTGGGAC	A2	P1	v1	-0.2547	0.9617	unchanged
CATTAATATGTGGGAC	A2_mut	P1	v1	-1.5207	0.5422	unchanged
CATTAATATGTGGGAC	ALOXE3	P1	v1	-5.3536	0.0084	downregulated
CATTAATATGTGGGAC	cHS4	P1	v1	0.6507	0.848	unchanged
AAAGCATCCGCTGCCC	A2	P1	v1	0.8611	0.7934	unchanged
AAAGCATCCGCTGCCC	A2_mut	P1	v1	-0.5968	0.6627	unchanged
AAAGCATCCGCTGCCC	ALOXE3	P1	v1	-0.3116	0.9031	unchanged
GGAGGATTATTGATTA	A2	P1	v1	-0.4126	0.8552	unchanged
GGAGGATTATTGATTA	A2_scrambled	P1	v1	1.3688	0.5721	unchanged
GGAGGATTATTGATTA	ALOXE3	P1	v1	0.6898	0.6959	unchanged
GTGAAAGGTCCGTTAT	A2	P1	v1	-4.2726	0.0248	downregulated
GTGAAAGGTCCGTTAT	A2_mut	P1	v1	0.9668	0.728	unchanged
GTGAAAGGTCCGTTAT	A2_scrambled	P1	v1	0.3252	0.8464	unchanged
GTGAAAGGTCCGTTAT	cHS4	P1	v1	-0.2221	0.9389	unchanged
CCAATAGCGATCTTCT	A2	P1	v1	0.605	0.6374	unchanged
CCAATAGCGATCTTCT	A2_mut	P1	v1	0.4325	0.8199	unchanged
CCAATAGCGATCTTCT	A2_scrambled	P1	v1	1.0509	0.3559	unchanged
CCAATAGCGATCTTCT	ALOXE3	P1	v1	2.0853	0.2083	unchanged
CCAATAGCGATCTTCT	cHS4	P1	v1	1.4154	0.2413	unchanged
GGATAATATAGTGCAT	A2	P1	v1	-0.7229	0.0376	unchanged
GGATAATATAGTGCAT	A2_mut	P1	v1	-0.4179	0.0381	unchanged
GGATAATATAGTGCAT	A2_scrambled	P1	v1	0.013	0.9825	unchanged
GGATAATATAGTGCAT	ALOXE3	P1	v1	-1.6023	0	downregulated
GGATAATATAGTGCAT	cHS4	P1	v1	-0.1128	0.6541	unchanged
AATGTGACACGTGAGT	A2	P1	v1	3.482	0.1172	unchanged
AATGTGACACGTGAGT	A2_mut	P1	v1	-0.4612	0.8054	unchanged
AATGTGACACGTGAGT	A2_scrambled	P1	v1	0.9912	0.1599	unchanged
AATGTGACACGTGAGT	ALOXE3	P1	v1	2.3189	0.3016	unchanged
AATGTGACACGTGAGT	cHS4	P1	v1	0.24	0.7576	unchanged
TAGTTTATAACAGGGG	A2_scrambled	P1	v1	-0.9814	0.7857	unchanged
TAGTTTATAACAGGGG	cHS4	P1	v1	1.5018	0.221	unchanged
AGTCTTTAAAGTTCGA	A2	P1	v1	2.3482	0.4377	unchanged
AGTCTTTAAAGTTCGA	A2_mut	P1	v1	0.1906	0.9538	unchanged
GTGTGACATTGCCAGT	A2	P1	v1	0.5807	0.8515	unchanged
GTGTGACATTGCCAGT	A2_mut	P1	v1	-0.1307	0.9248	unchanged
GTGTGACATTGCCAGT	A2_scrambled	P1	v1	2.4335	0.1639	unchanged
GTGTGACATTGCCAGT	ALOXE3	P1	v1	2.1794	0.2381	unchanged
GTGTGACATTGCCAGT	cHS4	P1	v1	0.5679	0.8141	unchanged
ACTATTTAATACGGCT	A2	P1	v1	-0.6148	0.8503	unchanged
ACTATTTAATACGGCT	A2_mut	P1	v1	-0.2851	0.9474	unchanged
ACTATTTAATACGGCT	A2_scrambled	P1	v1	0.992	0.78	unchanged
ACTATTTAATACGGCT	ALOXE3	P1	v1	-0.5125	0.8125	unchanged
ACTATTTAATACGGCT	cHS4	P1	v1	1.4652	0.5381	unchanged
ACAATGTATACAATAA	A2	P1	v1	-3.0979	0.2393	unchanged
ACAATGTATACAATAA	A2_mut	P1	v1	-3.7078	0.3074	unchanged
ACAATGTATACAATAA	A2_scrambled	P1	v1	-2.962	0.4484	unchanged
ACAATGTATACAATAA	ALOXE3	P1	v1	-1.8095	0.5	unchanged
GCGTTAGAGTATGGTC	A2	P1	v1	-1.1631	0.7125	unchanged
GCGTTAGAGTATGGTC	A2_scrambled	P1	v1	-0.9159	0.8091	unchanged
CTTTTTCGTGTTTAGT	A2	P1	v1	0.5801	0.5383	unchanged
CTTTTTCGTGTTTAGT	A2_mut	P1	v1	-0.5006	0.76	unchanged
CTTTTTCGTGTTTAGT	A2_scrambled	P1	v1	0.3354	0.8186	unchanged
CTTTTTCGTGTTTAGT	ALOXE3	P1	v1	-1.0989	0.1889	unchanged
CTTTTTCGTGTTTAGT	cHS4	P1	v1	0.522	0.4518	unchanged
GGGAACTGGAAGGTTG	A2	P1	v1	-0.604	0.6485	unchanged
GGGAACTGGAAGGTTG	A2_mut	P1	v1	-0.5384	0.5711	unchanged
GGGAACTGGAAGGTTG	A2_scrambled	P1	v1	0.3786	0.6697	unchanged
GGGAACTGGAAGGTTG	ALOXE3	P1	v1	0.3725	0.7639	unchanged
GGGAACTGGAAGGTTG	cHS4	P1	v1	3.4147	0.0526	unchanged
GACAGTAGGTTAGGGA	A2	P1	v1	-0.3617	0.9082	unchanged
GACAGTAGGTTAGGGA	A2_mut	P1	v1	3.4216	0.1288	unchanged
GACAGTAGGTTAGGGA	ALOXE3	P1	v1	-0.9824	0.7308	unchanged
TTTGTCATTACCATTA	A2	P1	v1	-0.2017	0.9616	unchanged
TTTGTCATTACCATTA	A2_mut	P1	v1	-0.2507	0.9172	unchanged
TTTGTCATTACCATTA	ALOXE3	P1	v1	-1.6246	0.5083	unchanged
TTCTGGGAGACAGTTC	A2	P1	v1	-0.2858	0.9429	unchanged
TTCTGGGAGACAGTTC	A2_scrambled	P1	v1	0.6009	0.8603	unchanged
TTCTGGGAGACAGTTC	ALOXE3	P1	v1	-1.5137	0.5114	unchanged
TTCTGGGAGACAGTTC	cHS4	P1	v1	1.2932	0.4997	unchanged
GTGCTCAGACACGGGT	A2	P1	v1	0.6808	0.8361	unchanged
GTGCTCAGACACGGGT	A2_mut	P1	v1	0.1405	0.9386	unchanged
GTGCTCAGACACGGGT	A2_scrambled	P1	v1	1.0938	0.7306	unchanged
GTGCTCAGACACGGGT	ALOXE3	P1	v1	0.5709	0.8225	unchanged
GAGGGGAGCGTCCTGT	A2	P1	v1	-1.4274	0.6193	unchanged
GAGGGGAGCGTCCTGT	A2_mut	P1	v1	-0.5384	0.84	unchanged
AGGTTAGAAAACATGG	A2	P1	v1	3.329	0.1615	unchanged
AGGTTAGAAAACATGG	A2_mut	P1	v1	0.6105	0.716	unchanged
AGGTTAGAAAACATGG	A2_scrambled	P1	v1	2.6974	0.1487	unchanged
AGGTTAGAAAACATGG	ALOXE3	P1	v1	3.4702	0.0905	unchanged
AGGTTAGAAAACATGG	cHS4	P1	v1	4.7357	0.0191	upregulated
CCAACTGTGTGCAATG	A2	P1	v1	-0.1608	0.895	unchanged
CCAACTGTGTGCAATG	A2_mut	P1	v1	-0.5275	0.379	unchanged
CCAACTGTGTGCAATG	A2_scrambled	P1	v1	0.4871	0.6652	unchanged
CCAACTGTGTGCAATG	ALOXE3	P1	v1	-0.639	0.3421	unchanged
CCAACTGTGTGCAATG	cHS4	P1	v1	0.5278	0.31	unchanged
CTGCGTCAGGTAGATG	A2	P1	v1	0.2403	0.9451	unchanged
CTGCGTCAGGTAGATG	A2_mut	P1	v1	0.9681	0.6877	unchanged
CTGCGTCAGGTAGATG	A2_scrambled	P1	v1	-2.0854	0.2822	unchanged
CTGCGTCAGGTAGATG	ALOXE3	P1	v1	-3.6643	0.0368	downregulated
CTGCGTCAGGTAGATG	cHS4	P1	v1	-1.2109	0.4106	unchanged
GTAAACCGATGATATT	cHS4	P1	v1	0.6286	0.8543	unchanged
TTTGACTGGTGCAATT	A2	P1	v1	0.5449	0.6892	unchanged
TTTGACTGGTGCAATT	A2_mut	P1	v1	2.9837	0.1584	unchanged
TTTGACTGGTGCAATT	A2_scrambled	P1	v1	0.6952	0.4783	unchanged
TTTGACTGGTGCAATT	ALOXE3	P1	v1	1.5954	0.2212	unchanged
TTTGACTGGTGCAATT	cHS4	P1	v1	0.8662	0.3309	unchanged
TTATGCGGGAGGGGGA	A2	P1	v1	-0.8708	0.8557	unchanged
TTATGCGGGAGGGGGA	A2_mut	P1	v1	2.2618	0.0028	upregulated
TTATGCGGGAGGGGGA	A2_scrambled	P1	v1	-0.1209	0.9882	unchanged
CCAGTGGAATGCATGC	cHS4	P1	v1	-0.8336	0.7104	unchanged
GGCTGAAACCTGAGTT	A2	P1	v1	-2.0407	0.2727	unchanged
GGCTGAAACCTGAGTT	A2_scrambled	P1	v1	-3.0255	0.2347	unchanged
GGCTGAAACCTGAGTT	ALOXE3	P1	v1	-2.9314	0.0891	unchanged
GGCTGAAACCTGAGTT	cHS4	P1	v1	-1.5367	0.408	unchanged
TGTACGCTTTGTGGTT	A2	P1	v1	0.5368	0.8551	unchanged
TGTACGCTTTGTGGTT	A2_mut	P1	v1	-0.5197	0.8429	unchanged
TGTACGCTTTGTGGTT	A2_scrambled	P1	v1	0.5608	0.9025	unchanged
TGTACGCTTTGTGGTT	ALOXE3	P1	v1	-0.8648	0.6648	unchanged
TGTACGCTTTGTGGTT	cHS4	P1	v1	-1.1934	0.4929	unchanged
GAAAAAATAATGTTTG	A2	P1	v1	-1.5881	0.14	unchanged
GAAAAAATAATGTTTG	A2_mut	P1	v1	-0.92490000000000006	0.1705	unchanged
GAAAAAATAATGTTTG	A2_scrambled	P1	v1	0.62	0.2827	unchanged
GAAAAAATAATGTTTG	ALOXE3	P1	v1	0.0106	0.9956	unchanged
GAAAAAATAATGTTTG	cHS4	P1	v1	1.6768	0.1588	unchanged
ATATATTGGGGCAATA	A2	P1	v1	-0.2511	0.9184	unchanged
ATATATTGGGGCAATA	A2_mut	P1	v1	-1.8333	0.2407	unchanged
ATATATTGGGGCAATA	A2_scrambled	P1	v1	-1.5658	0.4128	unchanged
ATATATTGGGGCAATA	ALOXE3	P1	v1	-1.2418	0.324	unchanged
ATATATTGGGGCAATA	cHS4	P1	v1	-0.5744	0.7902	unchanged
AGCCCGATTGCCAAAC	A2_scrambled	P1	v1	-1.5772	0.1543	unchanged
TTTGTGTCTTCACGGC	A2	P1	v1	1.2156	0.7125	unchanged
TTTGTGTCTTCACGGC	A2_mut	P1	v1	-0.8463	0.65	unchanged
TTTGTGTCTTCACGGC	A2_scrambled	P1	v1	0.4352	0.8623	unchanged
TTTGTGTCTTCACGGC	ALOXE3	P1	v1	-1.0619	0.4701	unchanged
TGTCATTGATTTCAGC	A2	P1	v1	-0.6867	0.4712	unchanged
TGTCATTGATTTCAGC	A2_mut	P1	v1	-0.4091	0.5425	unchanged
TGTCATTGATTTCAGC	A2_scrambled	P1	v1	-0.1854	0.8761	unchanged
TGTCATTGATTTCAGC	ALOXE3	P1	v1	-1.7191	0.0173	downregulated
TAATGAAGGTTGGCTG	A2	P1	v1	1.7966	0.0474	upregulated
TAATGAAGGTTGGCTG	A2_mut	P1	v1	-0.2214	0.8441	unchanged
TAATGAAGGTTGGCTG	A2_scrambled	P1	v1	-0.0195	1	unchanged
TAATGAAGGTTGGCTG	ALOXE3	P1	v1	0.2979	0.7255	unchanged
TAATGAAGGTTGGCTG	cHS4	P1	v1	-0.5475	0.5003	unchanged
TTGCATCACCTCGGGA	A2	P1	v1	0.8424	0.5112	unchanged
TTGCATCACCTCGGGA	A2_mut	P1	v1	-1.0809	0.1825	unchanged
TTGCATCACCTCGGGA	A2_scrambled	P1	v1	-0.7024	0.2382	unchanged
TTGCATCACCTCGGGA	ALOXE3	P1	v1	-0.5479	0.6667	unchanged
TTGCATCACCTCGGGA	cHS4	P1	v1	0.683	0.2291	unchanged
GCACCATTAGTTCGAT	A2_scrambled	P1	v1	2.2221	0.2965	unchanged
GGTTTATAGTCGACGT	A2	P1	v1	-0.8778	0.2311	unchanged
AAAGTCGCTTGTTTAA	A2	P1	v1	-0.2951	0.9222	unchanged
AAAGTCGCTTGTTTAA	A2_mut	P1	v1	-0.5207	0.7997	unchanged
AAAGTCGCTTGTTTAA	A2_scrambled	P1	v1	0.7961	0.6854	unchanged
AAAGTCGCTTGTTTAA	ALOXE3	P1	v1	-0.6264	0.5426	unchanged
AAAGTCGCTTGTTTAA	cHS4	P1	v1	3.0692	0.0804	unchanged
AGATGTATATGCAATA	A2	P1	v1	0.1612	0.9385	unchanged
AGATGTATATGCAATA	A2_mut	P1	v1	0.3653	0.6731	unchanged
AGATGTATATGCAATA	A2_scrambled	P1	v1	2.6318	0.2492	unchanged
AGATGTATATGCAATA	ALOXE3	P1	v1	0.5902	0.7618	unchanged
AGATGTATATGCAATA	cHS4	P1	v1	0.9779	0.305	unchanged
GAGTATTCTTAAGATG	A2	P1	v1	4.0913	0.0852	unchanged
GAGTATTCTTAAGATG	A2_mut	P1	v1	-1.3632	0.3578	unchanged
GAGTATTCTTAAGATG	A2_scrambled	P1	v1	-0.2288	0.9448	unchanged
GAGTATTCTTAAGATG	cHS4	P1	v1	3.3557	0.1871	unchanged
CGTGATTTTTCTTTCC	A2_mut	P1	v1	0.1805	0.9727	unchanged
GGGGGTATTCCGCTTT	A2	P1	v1	-0.4322	0.8457	unchanged
GGGGGTATTCCGCTTT	A2_mut	P1	v1	3.3433	0.1604	unchanged
GGGGGTATTCCGCTTT	A2_scrambled	P1	v1	3.5601	0.2047	unchanged
GGGGGTATTCCGCTTT	ALOXE3	P1	v1	1.5175	0.4291	unchanged
GGGGGTATTCCGCTTT	cHS4	P1	v1	0.748	0.524	unchanged
TAGTACGTGATGGCCG	A2	P1	v1	0.309	0.6649	unchanged
TAGTACGTGATGGCCG	A2_mut	P1	v1	0.1648	0.8495	unchanged
TAGTACGTGATGGCCG	A2_scrambled	P1	v1	0.05	0.9682	unchanged
TAGTACGTGATGGCCG	ALOXE3	P1	v1	-1.0119	0.257	unchanged
TAGTACGTGATGGCCG	cHS4	P1	v1	2.1582	0.0045	upregulated
TGCTTCATAGGAAGGC	A2	P1	v1	-1.2778	0.4985	unchanged
TGCTTCATAGGAAGGC	A2_mut	P1	v1	-0.9954	0.2056	unchanged
TGCTTCATAGGAAGGC	A2_scrambled	P1	v1	-0.4683	0.7192	unchanged
TGCTTCATAGGAAGGC	ALOXE3	P1	v1	-5.7033	0	downregulated
TGCTTCATAGGAAGGC	cHS4	P1	v1	-2.6277	0.1401	unchanged
TGGCTTTATCTTTCAA	A2_mut	P1	v1	-1.0014	0.8077	unchanged
CATTGGGCTTTTGATT	A2	P1	v1	-1.4026	0.4316	unchanged
CATTGGGCTTTTGATT	A2_mut	P1	v1	1.1993	0.2888	unchanged
CATTGGGCTTTTGATT	A2_scrambled	P1	v1	-1.7049	0.5783	unchanged
CATTGGGCTTTTGATT	ALOXE3	P1	v1	0.4636	0.657	unchanged
AAGCGTCTGGGGGATG	A2	P1	v1	0.3838	0.9081	unchanged
AAGCGTCTGGGGGATG	A2_mut	P1	v1	2.0829	0.1464	unchanged
AAGCGTCTGGGGGATG	A2_scrambled	P1	v1	0.1504	0.9752	unchanged
AAGCGTCTGGGGGATG	ALOXE3	P1	v1	-0.152	0.8587	unchanged
AAGCGTCTGGGGGATG	cHS4	P1	v1	-0.0227	0.987	unchanged
CATGATTGGGGATGAC	A2	P1	v1	-1.4994	0.0563	unchanged
CATGATTGGGGATGAC	A2_mut	P1	v1	-1.4127	0.1099	unchanged
CATGATTGGGGATGAC	A2_scrambled	P1	v1	-0.4403	0.6569	unchanged
CATGATTGGGGATGAC	ALOXE3	P1	v1	0.7716	0.7339	unchanged
CATGATTGGGGATGAC	cHS4	P1	v1	0.2281	0.7311	unchanged
GTTAGTTTCGAGGTAA	A2	P1	v1	-1.9758	0.5807	unchanged
GTTAGTTTCGAGGTAA	A2_mut	P1	v1	-1.4115	0.4985	unchanged
GTTAGTTTCGAGGTAA	ALOXE3	P1	v1	-4.0482	0.2009	unchanged
GTTAGTTTCGAGGTAA	cHS4	P1	v1	-0.8953	0.6855	unchanged
TACATTGGATTGTAAC	A2	P1	v1	-3.0383	0.067	unchanged
TACATTGGATTGTAAC	A2_mut	P1	v1	-1.8786	0.2436	unchanged
TACATTGGATTGTAAC	A2_scrambled	P1	v1	1.5073	0.5214	unchanged
TACATTGGATTGTAAC	ALOXE3	P1	v1	-0.9636	0.6999	unchanged
TACATTGGATTGTAAC	cHS4	P1	v1	2.6589	0.2435	unchanged
GTGCTACGCCTGAGTA	A2	P1	v1	0.0504	0.8962	unchanged
GTGCTACGCCTGAGTA	A2_mut	P1	v1	0.1123	0.7186	unchanged
GTGCTACGCCTGAGTA	A2_scrambled	P1	v1	0.3874	0.2967	unchanged
GTGCTACGCCTGAGTA	ALOXE3	P1	v1	0.3454	0.0027	unchanged
GTGCTACGCCTGAGTA	cHS4	P1	v1	0.4165	0.1441	unchanged
AATTCGCAATCCTTAT	A2_mut	P1	v1	1.2051	1	unchanged
AATTCGCAATCCTTAT	ALOXE3	P1	v1	-1.4077	0.1716	unchanged
TTAAGCGAGTGATGAG	A2_mut	P1	v1	-0.6537	0.6193	unchanged
TTAAGCGAGTGATGAG	A2_scrambled	P1	v1	1.1349	0.8097	unchanged
AGGAGATTGTCTAATT	A2	P1	v1	0.3697	0.7755	unchanged
AGGAGATTGTCTAATT	A2_mut	P1	v1	0.7317	0.373	unchanged
AGGAGATTGTCTAATT	A2_scrambled	P1	v1	0.6786	0.4765	unchanged
AGGAGATTGTCTAATT	ALOXE3	P1	v1	-0.1963	0.8151	unchanged
AGGAGATTGTCTAATT	cHS4	P1	v1	2.2944	0.2494	unchanged
TTAGTTACGAAACGTG	A2	P1	v1	-1.7512	0.2832	unchanged
TTAGTTACGAAACGTG	A2_mut	P1	v1	-2.8756	0.1178	unchanged
TTAGTTACGAAACGTG	A2_scrambled	P1	v1	-1.9492	0.4431	unchanged
TTAGTTACGAAACGTG	ALOXE3	P1	v1	-2.356	0.0812	unchanged
TTAGTTACGAAACGTG	cHS4	P1	v1	-1.3251	0.0429	downregulated
GTGATTGCTCGTCATA	A2_mut	P1	v1	0.1661	0.954	unchanged
AAGGAAGTACGGCGGT	A2	P1	v1	0.4898	0.1213	unchanged
AAGGAAGTACGGCGGT	A2_mut	P1	v1	-0.1588	0.5952	unchanged
AAGGAAGTACGGCGGT	A2_scrambled	P1	v1	0.1856	0.5917	unchanged
AAGGAAGTACGGCGGT	ALOXE3	P1	v1	-0.4143	0.0461	unchanged
AAGGAAGTACGGCGGT	cHS4	P1	v1	1.1108	2e-4	upregulated
GAATGATTCTGGGCTT	A2	P1	v1	-2.1488	0.4972	unchanged
GAATGATTCTGGGCTT	A2_mut	P1	v1	0.6833	0.8724	unchanged
GAATGATTCTGGGCTT	A2_scrambled	P1	v1	2.2645	0.2283	unchanged
GAATGATTCTGGGCTT	ALOXE3	P1	v1	-0.641	0.7397	unchanged
GAATGATTCTGGGCTT	cHS4	P1	v1	-0.6074	0.7044	unchanged
ATTTACTTAACTGTCC	A2	P1	v1	-0.4931	0.4631	unchanged
ATTTACTTAACTGTCC	A2_mut	P1	v1	0.048	0.9564	unchanged
ATTTACTTAACTGTCC	A2_scrambled	P1	v1	-0.1658	0.8898	unchanged
ATTTACTTAACTGTCC	ALOXE3	P1	v1	-0.4014	0.1711	unchanged
ATTTACTTAACTGTCC	cHS4	P1	v1	0.4072	0.5933	unchanged
ATCATCGGTGTGCGTT	A2	P1	v1	0.8952	0.4303	unchanged
ATCATCGGTGTGCGTT	A2_mut	P1	v1	0.0291	0.9848	unchanged
ATCATCGGTGTGCGTT	A2_scrambled	P1	v1	1.327	0.1072	unchanged
ATCATCGGTGTGCGTT	ALOXE3	P1	v1	-0.2694	0.7309	unchanged
ATCATCGGTGTGCGTT	cHS4	P1	v1	1.8144	0.1521	unchanged
TGTGGGATTTCACAGA	A2	P1	v1	3.2388	0.3308	unchanged
TGTGGGATTTCACAGA	A2_mut	P1	v1	3.5595	0.3148	unchanged
TGTGGGATTTCACAGA	ALOXE3	P1	v1	1.7931	0.0285	upregulated
TGTGGGATTTCACAGA	cHS4	P1	v1	1.4101	0.6611	unchanged
CTACCGTGGGTTCTAA	A2	P1	v1	-0.3303	0.9243	unchanged
CTACCGTGGGTTCTAA	A2_scrambled	P1	v1	0.9683	0.8239	unchanged
TGTGCAGATGTGTCCC	A2	P1	v1	-1.4779	0.5288	unchanged
TGTGCAGATGTGTCCC	A2_mut	P1	v1	0.6418	0.8781	unchanged
TGTGCAGATGTGTCCC	A2_scrambled	P1	v1	0.8953	0.8488	unchanged
TGTGCAGATGTGTCCC	ALOXE3	P1	v1	-1.0863	0.6258	unchanged
TGTGCAGATGTGTCCC	cHS4	P1	v1	-2.4137	0.2314	unchanged
CTAATGGCTGCATGTT	A2	P1	v1	-1.2098	0.6736	unchanged
CTAATGGCTGCATGTT	A2_mut	P1	v1	-1.8933	0.3774	unchanged
TTGCAACAGTCTCTTA	A2_mut	P1	v1	-0.3528	0.9233	unchanged
TTGCAACAGTCTCTTA	ALOXE3	P1	v1	-1.7284	0.5196	unchanged
TTGCAACAGTCTCTTA	cHS4	P1	v1	1.0271	0.7704	unchanged
AATTGCCTCATACCCA	A2	P1	v1	0.348	0.7357	unchanged
AATTGCCTCATACCCA	A2_mut	P1	v1	1.1869	0.1246	unchanged
AATTGCCTCATACCCA	A2_scrambled	P1	v1	0.93	0.1567	unchanged
AATTGCCTCATACCCA	ALOXE3	P1	v1	0.505	0.6495	unchanged
AATTGCCTCATACCCA	cHS4	P1	v1	-0.3391	0.5892	unchanged
GTAACTACAGGTCATG	A2	P1	v1	-4.3478	0.0223	downregulated
GTAACTACAGGTCATG	A2_mut	P1	v1	-0.5329	0.9021	unchanged
GTAACTACAGGTCATG	A2_scrambled	P1	v1	-1.3622	0.4759	unchanged
GTAACTACAGGTCATG	ALOXE3	P1	v1	-0.6029	0.8546	unchanged
GTAACTACAGGTCATG	cHS4	P1	v1	-3.7238	0.0637	unchanged
TTTCTGCATCAGGGGA	A2_mut	P1	v1	2.0885	0.4765	unchanged
TTTCTGCATCAGGGGA	ALOXE3	P1	v1	2.3307	0.3877	unchanged
GCTAGTTCGTTGGAAT	A2	P1	v1	-1.2445	0.4501	unchanged
GCTAGTTCGTTGGAAT	A2_mut	P1	v1	0.9274	0.6738	unchanged
GCTAGTTCGTTGGAAT	A2_scrambled	P1	v1	-0.75	0.7109	unchanged
GCTAGTTCGTTGGAAT	ALOXE3	P1	v1	0.8581	0.5754	unchanged
GCTAGTTCGTTGGAAT	cHS4	P1	v1	1.4688	0.283	unchanged
GGCTTCATTATTGCTC	A2_mut	P1	v1	-2.0931	0.0568	unchanged
GGCTTCATTATTGCTC	A2_scrambled	P1	v1	-0.2902	0.9447	unchanged
ATTGCTTGTTTAGGAT	A2	P1	v1	-0.5229	0.9137	unchanged
ATTGCTTGTTTAGGAT	A2_mut	P1	v1	0.742	0.6763	unchanged
ATTGCTTGTTTAGGAT	A2_scrambled	P1	v1	2.2331	0.0018	upregulated
GGAACGGGTCTTTAAG	A2	P1	v1	-0.529	0.6628	unchanged
GCGGGCTTCTATTGTT	A2	P1	v1	-0.2871	0.9404	unchanged
GCGGGCTTCTATTGTT	A2_mut	P1	v1	-0.145	0.969	unchanged
GCGGGCTTCTATTGTT	ALOXE3	P1	v1	0.0421	0.9882	unchanged
GCGGGCTTCTATTGTT	cHS4	P1	v1	0.0284	0.9799	unchanged
AAGATTCGACTGTCAA	A2	P1	v1	0.9219	0.7131	unchanged
AAGATTCGACTGTCAA	A2_mut	P1	v1	1.4209	0.4898	unchanged
AAGATTCGACTGTCAA	ALOXE3	P1	v1	-0.1963	0.94	unchanged
GGGTTCGTTCTTATGA	A2	P1	v1	-0.5738	0.7903	unchanged
GGGTTCGTTCTTATGA	A2_mut	P1	v1	0.2518	0.8995	unchanged
GGGTTCGTTCTTATGA	A2_scrambled	P1	v1	-0.9236	0.5568	unchanged
GGGTTCGTTCTTATGA	ALOXE3	P1	v1	0.9789	0.4344	unchanged
GGGTTCGTTCTTATGA	cHS4	P1	v1	0.858	0.5426	unchanged
GTAATTGGTCGGGTCC	A2	P1	v1	-0.4958	0.6868	unchanged
GTAATTGGTCGGGTCC	A2_scrambled	P1	v1	-1.1077	0.8226	unchanged
GTAATTGGTCGGGTCC	ALOXE3	P1	v1	-0.944	0.2486	unchanged
TGGGCAAAGAGAAGCT	A2	P1	v1	-3.5255	0.1499	unchanged
TGGGCAAAGAGAAGCT	A2_mut	P1	v1	-1.5862	0.6642	unchanged
TGGGCAAAGAGAAGCT	A2_scrambled	P1	v1	-3.8226	0.1612	unchanged
TGGGCAAAGAGAAGCT	ALOXE3	P1	v1	-2.8424	0.3911	unchanged
TGGGCAAAGAGAAGCT	cHS4	P1	v1	-2.6554	0.266	unchanged
TTGCTACAGAACCTAA	A2	P1	v1	1.049	0.7381	unchanged
TTGCTACAGAACCTAA	A2_scrambled	P1	v1	-1.6584	0.5989	unchanged
TTGCTACAGAACCTAA	ALOXE3	P1	v1	0.6776	0.5529	unchanged
ATACTTCAGGCAGATA	A2	P1	v1	0.5049	0.8801	unchanged
ATACTTCAGGCAGATA	A2_scrambled	P1	v1	0.3616	0.9271	unchanged
ATACTTCAGGCAGATA	ALOXE3	P1	v1	-1.8104	0.4322	unchanged
CAGCAATTAACAGTGA	A2	P1	v1	-0.1663	0.6003	unchanged
CAGCAATTAACAGTGA	A2_mut	P1	v1	-1.6223	0.3954	unchanged
CAGCAATTAACAGTGA	A2_scrambled	P1	v1	0.2721	0.8729	unchanged
CAGCAATTAACAGTGA	ALOXE3	P1	v1	-1.0883	0.3345	unchanged
CAGCAATTAACAGTGA	cHS4	P1	v1	0.3743	0.7388	unchanged
TGTTTTTAGGTACAAA	A2	P1	v1	-0.6142	0.3955	unchanged
TGTTTTTAGGTACAAA	A2_mut	P1	v1	-0.5999	0.7414	unchanged
TGTTTTTAGGTACAAA	A2_scrambled	P1	v1	-0.6272	0.8874	unchanged
TGTTTTTAGGTACAAA	ALOXE3	P1	v1	-1.5355	0.4565	unchanged
ACCCTATTAAGATGCG	A2_mut	P1	v1	-0.009	1	unchanged
ACCCTATTAAGATGCG	ALOXE3	P1	v1	2.2343	0.0518	unchanged
ACCCTATTAAGATGCG	cHS4	P1	v1	0.9875	0.6877	unchanged
CCAGTAATACTCATTA	A2	P1	v1	-0.4443	0.8201	unchanged
CCAGTAATACTCATTA	A2_mut	P1	v1	-2.5336	0.2361	unchanged
CCAGTAATACTCATTA	A2_scrambled	P1	v1	0.4849	0.8815	unchanged
CCAGTAATACTCATTA	ALOXE3	P1	v1	0.2496	0.8311	unchanged
CCAGTAATACTCATTA	cHS4	P1	v1	-1.4596	0.3333	unchanged
ATAGTGGACCGGTCTG	A2	P1	v1	0.9716	0.0975	unchanged
ATAGTGGACCGGTCTG	A2_mut	P1	v1	-0.1244	0.9296	unchanged
ATAGTGGACCGGTCTG	A2_scrambled	P1	v1	0.9709	0	unchanged
ATAGTGGACCGGTCTG	ALOXE3	P1	v1	-0.2029	0.5796	unchanged
ATAGTGGACCGGTCTG	cHS4	P1	v1	0.926	0.0014	unchanged
GAAGTGGACTTTTGCT	A2	P1	v1	0.1273	0.9474	unchanged
GAAGTGGACTTTTGCT	A2_mut	P1	v1	0.6955	0.7448	unchanged
GAAGTGGACTTTTGCT	A2_scrambled	P1	v1	0.3879	0.9163	unchanged
GAAGTGGACTTTTGCT	ALOXE3	P1	v1	1.4639	0.1955	unchanged
GAAGTGGACTTTTGCT	cHS4	P1	v1	1.9309	0.188	unchanged
TAATATAAAGGTATCT	A2	P1	v1	-2.1898	0.3606	unchanged
TAATATAAAGGTATCT	A2_mut	P1	v1	-2.5516	0.315	unchanged
TAATATAAAGGTATCT	A2_scrambled	P1	v1	0.5668	0.9112	unchanged
TAATATAAAGGTATCT	ALOXE3	P1	v1	0.9583	0.6304	unchanged
TAATATAAAGGTATCT	cHS4	P1	v1	0.3217	0.8711	unchanged
ATAAAGAACATGCGAA	A2_mut	P1	v1	0.4261	0.9215	unchanged
ATAAAGAACATGCGAA	A2_scrambled	P1	v1	2.6956	0.4946	unchanged
ATAAAGAACATGCGAA	ALOXE3	P1	v1	-0.7131	0.822	unchanged
ATAAAGAACATGCGAA	cHS4	P1	v1	1.308	0.7114	unchanged
AAGAGAGATCTGGGAC	A2	P1	v1	-0.5791	0.7225	unchanged
AAGAGAGATCTGGGAC	A2_mut	P1	v1	0.2275	0.8721	unchanged
AAGAGAGATCTGGGAC	A2_scrambled	P1	v1	3.2473	0.0842	unchanged
AAGAGAGATCTGGGAC	ALOXE3	P1	v1	2.6117	0.0122	upregulated
AAGAGAGATCTGGGAC	cHS4	P1	v1	-0.2399	0.9364	unchanged
GTTGGCCCTTGGGGTT	A2	P1	v1	-0.6142	0.616	unchanged
GTTGGCCCTTGGGGTT	A2_mut	P1	v1	1.4365	0.4815	unchanged
GTTGGCCCTTGGGGTT	A2_scrambled	P1	v1	1.3299	0.2262	unchanged
GTTGGCCCTTGGGGTT	ALOXE3	P1	v1	-0.0051	0.9996	unchanged
GTTGGCCCTTGGGGTT	cHS4	P1	v1	2.9315	0.0648	unchanged
GATAATATCTCATTAA	A2_scrambled	P1	v1	0.2289	0.8888	unchanged
GATAATATCTCATTAA	cHS4	P1	v1	1.0798	0.6159	unchanged
GATGGGACTATAGGAC	A2	P1	v1	1.6846	0.4911	unchanged
GATGGGACTATAGGAC	A2_mut	P1	v1	0.4232	0.8987	unchanged
GATGGGACTATAGGAC	A2_scrambled	P1	v1	0.0473	0.9967	unchanged
GATGGGACTATAGGAC	ALOXE3	P1	v1	-0.2872	0.9197	unchanged
GATGGGACTATAGGAC	cHS4	P1	v1	3.687	8e-4	upregulated
ATTGTGTTCACGTGTT	A2_mut	P1	v1	2.9876	0.3229	unchanged
ATTGTGTTCACGTGTT	A2_scrambled	P1	v1	-2.2425	0.4063	unchanged
TAAGGCAGCGAGGTTT	A2	P1	v1	-2.0437	0.0786	unchanged
TAAGGCAGCGAGGTTT	A2_mut	P1	v1	-0.1484	0.9587	unchanged
TAAGGCAGCGAGGTTT	A2_scrambled	P1	v1	-2.2397	0.0052	downregulated
TAAGGCAGCGAGGTTT	ALOXE3	P1	v1	-3.5293	0.0165	downregulated
TAAGGCAGCGAGGTTT	cHS4	P1	v1	-1.7169	0.0101	downregulated
GATTTACTAAGATACG	A2	P1	v1	2.5606	0.2235	unchanged
GATTTACTAAGATACG	A2_mut	P1	v1	-0.6288	0.3127	unchanged
GATTTACTAAGATACG	A2_scrambled	P1	v1	0.6314	0.7378	unchanged
GATTTACTAAGATACG	ALOXE3	P1	v1	-0.3698	0.6899	unchanged
GATTTACTAAGATACG	cHS4	P1	v1	1.791	0.1716	unchanged
TGTTCTTCTTATCAAA	A2	P1	v1	2.8217	1e-4	upregulated
TGTTCTTCTTATCAAA	A2_mut	P1	v1	1.095	0.6611	unchanged
TGTTCTTCTTATCAAA	A2_scrambled	P1	v1	2.3125	0.0014	upregulated
TGTTCTTCTTATCAAA	ALOXE3	P1	v1	1.5887	0.1204	unchanged
TGTTCTTCTTATCAAA	cHS4	P1	v1	3.0506	0.1976	unchanged
GTCTTTAAATCTTTTC	A2_mut	P1	v1	-1.3395	0.581	unchanged
GTCTTTAAATCTTTTC	A2_scrambled	P1	v1	-0.3058	0.9299	unchanged
TGACCGCCCTTTTATA	A2_mut	P1	v1	0.5389	0.8613	unchanged
TGACCGCCCTTTTATA	cHS4	P1	v1	-0.2272	0.9383	unchanged
GGGAAAAGGGGTTCAT	A2	P1	v1	0.6952	0.8457	unchanged
TGACTCATAAGTATGG	A2	P1	v1	0.2702	0.9568	unchanged
TGACTCATAAGTATGG	A2_mut	P1	v1	0.4501	0.9215	unchanged
TGACTCATAAGTATGG	A2_scrambled	P1	v1	-0.3283	0.6552	unchanged
TGACTCATAAGTATGG	ALOXE3	P1	v1	-1.9858	0.2907	unchanged
TACTAAGGCGACGAAA	A2	P1	v1	-0.3495	0.9329	unchanged
TACTAAGGCGACGAAA	A2_mut	P1	v1	-0.8559	0.8587	unchanged
TACTAAGGCGACGAAA	ALOXE3	P1	v1	-1.5947	0.5356	unchanged
TACTAAGGCGACGAAA	cHS4	P1	v1	1.7785	0.5492	unchanged
GGCTGTGGGGGTTGTC	A2	P1	v1	-0.4194	0.1439	unchanged
GGCTGTGGGGGTTGTC	A2_mut	P1	v1	-0.0306	0.9474	unchanged
GGCTGTGGGGGTTGTC	A2_scrambled	P1	v1	-0.2414	0.9128	unchanged
GGCTGTGGGGGTTGTC	ALOXE3	P1	v1	-1.218	0.2868	unchanged
GGCTGTGGGGGTTGTC	cHS4	P1	v1	-0.0093	0.9977	unchanged
GGAATTGCTACAGCCA	A2	P1	v1	1.4688	0.616	unchanged
GGAATTGCTACAGCCA	A2_mut	P1	v1	1.6712	0.5543	unchanged
GGAATTGCTACAGCCA	A2_scrambled	P1	v1	2.2537	0.2673	unchanged
GAGTTAAACAAATATA	A2	P1	v1	-2.6349	0.1478	unchanged
GAGTTAAACAAATATA	A2_mut	P1	v1	-2.2381	0.2476	unchanged
GAGTTAAACAAATATA	A2_scrambled	P1	v1	-0.5833	0.7807	unchanged
GAGTTAAACAAATATA	ALOXE3	P1	v1	-5.1427	0	downregulated
GAGTTAAACAAATATA	cHS4	P1	v1	-3.1748	6e-4	downregulated
AATATGGTTCGGGACC	A2	P1	v1	0.4034	0.833	unchanged
AATATGGTTCGGGACC	A2_mut	P1	v1	-0.939	0.4351	unchanged
AATATGGTTCGGGACC	A2_scrambled	P1	v1	-1.1767	0.0995	unchanged
AATATGGTTCGGGACC	ALOXE3	P1	v1	-2.2833	0.0398	downregulated
AATATGGTTCGGGACC	cHS4	P1	v1	0.2619	0.7948	unchanged
CCGACGGATCCCCTTT	A2	P1	v1	-1.2552	0.6346	unchanged
CCGACGGATCCCCTTT	A2_mut	P1	v1	-1.3816	0.4338	unchanged
CCGACGGATCCCCTTT	A2_scrambled	P1	v1	0.3038	0.9584	unchanged
CCGACGGATCCCCTTT	ALOXE3	P1	v1	-2.315	0.2744	unchanged
CCGACGGATCCCCTTT	cHS4	P1	v1	-0.0069	0.9993	unchanged
GAGGCTGCAGCTGTTT	A2	P1	v1	1.0755	0.6775	unchanged
GAGGCTGCAGCTGTTT	A2_mut	P1	v1	1.0317	0.7019	unchanged
GAGGCTGCAGCTGTTT	A2_scrambled	P1	v1	0.2996	0.8557	unchanged
GAGGCTGCAGCTGTTT	ALOXE3	P1	v1	-0.5667	0.8286	unchanged
GAGGCTGCAGCTGTTT	cHS4	P1	v1	0.4999	0.6059	unchanged
ATACCACCTTATGCAG	A2	P1	v1	0.6765	0.5587	unchanged
ATACCACCTTATGCAG	A2_mut	P1	v1	-0.1831	0.9146	unchanged
ATACCACCTTATGCAG	A2_scrambled	P1	v1	0.9568	0.414	unchanged
ATACCACCTTATGCAG	cHS4	P1	v1	2.5061	0.1508	unchanged
GCCCAACTTGTATAGC	A2	P1	v1	0.0405	0.9823	unchanged
GCCCAACTTGTATAGC	A2_mut	P1	v1	0.5112	0.7296	unchanged
GCCCAACTTGTATAGC	A2_scrambled	P1	v1	2.5829	0.0416	upregulated
GCCCAACTTGTATAGC	ALOXE3	P1	v1	2.2769	0.2175	unchanged
GCCCAACTTGTATAGC	cHS4	P1	v1	1.2987	0.1488	unchanged
CACTTGCTTGGCATCG	A2	P1	v1	1.1199	0.4899	unchanged
CACTTGCTTGGCATCG	A2_mut	P1	v1	-1.1815	0.2367	unchanged
CACTTGCTTGGCATCG	A2_scrambled	P1	v1	0.7009	0.2076	unchanged
CACTTGCTTGGCATCG	ALOXE3	P1	v1	-0.9563	0.0292	unchanged
CACTTGCTTGGCATCG	cHS4	P1	v1	-0.3143	0.7232	unchanged
ACTGTATATTAGATGA	A2	P1	v1	1.2851	0.3286	unchanged
ACTGTATATTAGATGA	A2_mut	P1	v1	2.8065	0.0638	unchanged
ACTGTATATTAGATGA	cHS4	P1	v1	1.876	0.263	unchanged
CTATATTAGTGTCAAT	A2	P1	v1	-4.5327	0.0318	downregulated
CTATATTAGTGTCAAT	A2_scrambled	P1	v1	1.5336	0.6562	unchanged
CTATATTAGTGTCAAT	ALOXE3	P1	v1	-5.0454	0.0176	downregulated
CTATATTAGTGTCAAT	cHS4	P1	v1	-3.8494	0.0808	unchanged
ATAAGTTTATTGACAC	A2_mut	P1	v1	-1.2204	0.5847	unchanged
ATAAGTTTATTGACAC	A2_scrambled	P1	v1	-0.6658	0.8559	unchanged
ATAAGTTTATTGACAC	cHS4	P1	v1	-1.2168	0.7137	unchanged
CAGAGCCAATAAGGGG	A2	P1	v1	3.0361	0.3159	unchanged
CAGAGCCAATAAGGGG	A2_mut	P1	v1	-0.3733	0.7414	unchanged
CAGAGCCAATAAGGGG	A2_scrambled	P1	v1	-0.8273	0.201	unchanged
CAGAGCCAATAAGGGG	ALOXE3	P1	v1	2.3387	0.3444	unchanged
CAGAGCCAATAAGGGG	cHS4	P1	v1	-0.162	0.9563	unchanged
TAATCTTGAGGCTTTA	A2	P1	v1	-0.483	0.8207	unchanged
TAATCTTGAGGCTTTA	A2_mut	P1	v1	0.4635	0.8343	unchanged
TAATCTTGAGGCTTTA	A2_scrambled	P1	v1	0.7295	0.7987	unchanged
TAATCTTGAGGCTTTA	ALOXE3	P1	v1	-1.1632	0.5482	unchanged
TAATCTTGAGGCTTTA	cHS4	P1	v1	2.5606	0.096	unchanged
ACACTTACTTTCACCC	A2	P1	v1	-1.0535	0.7268	unchanged
ACACTTACTTTCACCC	A2_mut	P1	v1	-0.2573	0.8616	unchanged
ACACTTACTTTCACCC	A2_scrambled	P1	v1	-0.0862	0.9644	unchanged
GAGGGATGGCGGGTGT	A2	P1	v1	-0.291	0.9158	unchanged
GAGGGATGGCGGGTGT	A2_mut	P1	v1	-1.9646	0.2283	unchanged
GAGGGATGGCGGGTGT	A2_scrambled	P1	v1	0.7861	0.5069	unchanged
GAGGGATGGCGGGTGT	ALOXE3	P1	v1	-0.2992	0.8569	unchanged
GAGGGATGGCGGGTGT	cHS4	P1	v1	-0.9382	0.6541	unchanged
GATGGAATGATTTAAT	A2	P1	v1	-2.7309	0.138	unchanged
GATGGAATGATTTAAT	A2_mut	P1	v1	-1.8988	0.4033	unchanged
GATGGAATGATTTAAT	A2_scrambled	P1	v1	0.1997	0.9573	unchanged
GATGGAATGATTTAAT	ALOXE3	P1	v1	-1.4923	0.1122	unchanged
GATGGAATGATTTAAT	cHS4	P1	v1	-1.1279	0.7326	unchanged
TTAGATTAAATTGCAT	A2	P1	v1	1.6333	0	upregulated
TTAGATTAAATTGCAT	A2_mut	P1	v1	1.1921	0	upregulated
TTAGATTAAATTGCAT	A2_scrambled	P1	v1	0.5155	0.79	unchanged
TTAGATTAAATTGCAT	ALOXE3	P1	v1	-0.2851	0.4804	unchanged
TTAGATTAAATTGCAT	cHS4	P1	v1	0.2182	0.6611	unchanged
AAGTTTGTAAGTGGTT	A2	P1	v1	-0.1419	0.8403	unchanged
AAGTTTGTAAGTGGTT	A2_mut	P1	v1	-0.7347	0.3967	unchanged
AAGTTTGTAAGTGGTT	A2_scrambled	P1	v1	0.8577	0.0366	unchanged
AAGTTTGTAAGTGGTT	ALOXE3	P1	v1	-0.9648	0.2152	unchanged
AAGTTTGTAAGTGGTT	cHS4	P1	v1	1.6696	0.2128	unchanged
CTAGTAACACGGGGCC	A2	P1	v1	2.1064	0.0368	upregulated
CTAGTAACACGGGGCC	A2_mut	P1	v1	0.5462	0.8632	unchanged
CTAGTAACACGGGGCC	A2_scrambled	P1	v1	1.3973	0.7201	unchanged
CTAGTAACACGGGGCC	ALOXE3	P1	v1	-0.1338	0.9642	unchanged
CTAGTAACACGGGGCC	cHS4	P1	v1	1.4894	0.4838	unchanged
TAAGGTTGACGTTTTT	A2	P1	v1	0.5447	0.2577	unchanged
TAAGGTTGACGTTTTT	A2_mut	P1	v1	0.3781	0.4887	unchanged
TAAGGTTGACGTTTTT	A2_scrambled	P1	v1	0.9725	0.0743	unchanged
TAAGGTTGACGTTTTT	ALOXE3	P1	v1	-0.0125	0.9856	unchanged
TAAGGTTGACGTTTTT	cHS4	P1	v1	0.6897	0.3041	unchanged
AAGATTATACGTGTAT	A2	P1	v1	-0.4518	0.9029	unchanged
AAGATTATACGTGTAT	A2_mut	P1	v1	1.7367	0.2455	unchanged
AAGATTATACGTGTAT	A2_scrambled	P1	v1	0.61240000000000006	0.2789	unchanged
AAGATTATACGTGTAT	ALOXE3	P1	v1	-0.1332	0.9062	unchanged
AAGATTATACGTGTAT	cHS4	P1	v1	1.3364	0.0385	upregulated
TTGTCAACTTGGGACG	A2_mut	P1	v1	0.2749	0.9611	unchanged
TTGTCAACTTGGGACG	A2_scrambled	P1	v1	0.4936	0.8975	unchanged
AGTTCCCCAGATGACA	A2	P1	v1	-3.8027	0.1903	unchanged
AGTTCCCCAGATGACA	A2_scrambled	P1	v1	-1.7005	0.6054	unchanged
AGTTCCCCAGATGACA	ALOXE3	P1	v1	-3.655	0.1535	unchanged
AGTTCCCCAGATGACA	cHS4	P1	v1	-2.4511	0.2322	unchanged
TGTTTTTGATCTCGCA	A2	P1	v1	0.0989	0.985	unchanged
TGTTTTTGATCTCGCA	A2_mut	P1	v1	-0.9952	0.6313	unchanged
TGTTTTTGATCTCGCA	A2_scrambled	P1	v1	-2.4851	0.2103	unchanged
TGTTTTTGATCTCGCA	ALOXE3	P1	v1	-0.7514	0.689	unchanged
TGTTTTTGATCTCGCA	cHS4	P1	v1	-1.2402	0.4204	unchanged
GTAAACCCCTTCATAT	A2	P1	v1	-1.4678	0.5641	unchanged
GTAAACCCCTTCATAT	A2_mut	P1	v1	-0.1975	0.9562	unchanged
GTAAACCCCTTCATAT	A2_scrambled	P1	v1	0.0536	0.9943	unchanged
GTAAACCCCTTCATAT	cHS4	P1	v1	0.8452	0.8008	unchanged
CCAGGCTTTCTAATGG	A2_mut	P1	v1	-2.4255	0.4601	unchanged
CCAGGCTTTCTAATGG	ALOXE3	P1	v1	0.236	0.9367	unchanged
ACGAATATGGTTCATG	A2	P1	v1	-2.0953	0.0499	downregulated
ACGAATATGGTTCATG	A2_mut	P1	v1	1.7392	0.5903	unchanged
ACGAATATGGTTCATG	ALOXE3	P1	v1	-3.1911	0.2922	unchanged
ACGAATATGGTTCATG	cHS4	P1	v1	1.9229	0.0022	upregulated
CATACTACGCGGTCCT	A2_mut	P1	v1	-4.4774	0.0991	unchanged
CATACTACGCGGTCCT	cHS4	P1	v1	1.974	0.3719	unchanged
GCAAGCATAAGTCGGG	A2	P1	v1	2.944	0.3086	unchanged
GCAAGCATAAGTCGGG	ALOXE3	P1	v1	2.4072	0.3201	unchanged
GCAAGCATAAGTCGGG	cHS4	P1	v1	2.3485	0.4582	unchanged
ATAGAGTAGTTAGTAA	A2	P1	v1	0.2098	0.9117	unchanged
ATAGAGTAGTTAGTAA	A2_mut	P1	v1	0.9021	0.807	unchanged
ATAGAGTAGTTAGTAA	A2_scrambled	P1	v1	1.0186	0.7885	unchanged
ATAGAGTAGTTAGTAA	ALOXE3	P1	v1	-1.6104	0.0947	unchanged
ATAGAGTAGTTAGTAA	cHS4	P1	v1	0.6634	0.5341	unchanged
TAAATTATTATGATAA	A2	P1	v1	1.0337	0.6682	unchanged
TAAATTATTATGATAA	ALOXE3	P1	v1	0.6824	0.8264	unchanged
GCTTACGTAATTGCTT	A2	P1	v1	-1.655	0.6274	unchanged
GCTTACGTAATTGCTT	A2_mut	P1	v1	-1.5259	0.5705	unchanged
GCTTACGTAATTGCTT	A2_scrambled	P1	v1	-0.3392	0.8208	unchanged
GCTTACGTAATTGCTT	ALOXE3	P1	v1	0.1115	0.9656	unchanged
GCTTACGTAATTGCTT	cHS4	P1	v1	-0.9717	0.2258	unchanged
TTAACCGGCTATAAGG	A2	P1	v1	-4.4835	0.0424	downregulated
TTAACCGGCTATAAGG	ALOXE3	P1	v1	-4.3051	0.0134	downregulated
ACAAAGCTGCCTAAGT	ALOXE3	P1	v1	2.9839	0.3799	unchanged
ACAAAGCTGCCTAAGT	cHS4	P1	v1	0.601	0.8617	unchanged
GGTATTATACGGAGAT	A2_mut	P1	v1	0.2667	0.8851	unchanged
TATAGATCTGTCAACT	A2	P1	v1	-0.0321	0.9963	unchanged
TATAGATCTGTCAACT	A2_mut	P1	v1	-0.7355	0.2051	unchanged
TATAGATCTGTCAACT	A2_scrambled	P1	v1	0.6023	0.3549	unchanged
TTATGAGGTAGGACTA	A2	P1	v1	-0.2539	0.849	unchanged
TTATGAGGTAGGACTA	A2_mut	P1	v1	-0.4566	0.7477	unchanged
TTATGAGGTAGGACTA	A2_scrambled	P1	v1	2.7448	0.3138	unchanged
TTATGAGGTAGGACTA	ALOXE3	P1	v1	2.4019	0.188	unchanged
TTATGAGGTAGGACTA	cHS4	P1	v1	1.6634	0.2526	unchanged
GTTATTTGTATTGGTA	A2	P1	v1	5.0707	0.1077	unchanged
GTTATTTGTATTGGTA	A2_mut	P1	v1	6.4707	0.0503	unchanged
GTTATTTGTATTGGTA	A2_scrambled	P1	v1	-0.7009	0.7964	unchanged
CTGAAGAGATTTCTGT	A2_mut	P1	v1	0.8595	0.6551	unchanged
CTGAAGAGATTTCTGT	A2_scrambled	P1	v1	-0.6441	0.8226	unchanged
CTGAAGAGATTTCTGT	ALOXE3	P1	v1	0.0012	1	unchanged
CTGAAGAGATTTCTGT	cHS4	P1	v1	1.1778	0.3733	unchanged
AAGGGCGCTATGATAT	ALOXE3	P1	v1	-4.3357	0.0259	downregulated
GATCGTATGCACATAA	A2_scrambled	P1	v1	1.1796	0.6878	unchanged
GGTGTTATGATCGATT	A2	P1	v1	-3.0357	0.1684	unchanged
GGTGTTATGATCGATT	A2_mut	P1	v1	0.4344	0.5934	unchanged
GGTGTTATGATCGATT	ALOXE3	P1	v1	0.0157	0.9974	unchanged
GGTGTTATGATCGATT	cHS4	P1	v1	-0.8665	0.7564	unchanged
TTTGTTTTTGCAAAGA	A2	P1	v1	0.0205	0.9956	unchanged
TTTGTTTTTGCAAAGA	A2_mut	P1	v1	1.1247	0.7214	unchanged
TTTGTTTTTGCAAAGA	ALOXE3	P1	v1	-0.199	0.9046	unchanged
ACTACAAGGATGTATA	A2	P1	v1	-0.7728	0.8735	unchanged
ACTACAAGGATGTATA	A2_mut	P1	v1	-1.4719	0.5581	unchanged
ACTACAAGGATGTATA	A2_scrambled	P1	v1	-0.9614	0.8491	unchanged
GGTAATTTTTAGGATT	A2_mut	P1	v1	-1.4569	0.7072	unchanged
GGTAATTTTTAGGATT	A2_scrambled	P1	v1	-0.5175	0.5453	unchanged
GGTAATTTTTAGGATT	ALOXE3	P1	v1	-1.6963	4e-4	downregulated
TGGTTTACTTTACGTC	A2_mut	P1	v1	-1.6293	0.5331	unchanged
TGGTTTACTTTACGTC	A2_scrambled	P1	v1	-1.0446	0.8439	unchanged
CGGGCCTGATCAAACA	A2	P1	v1	-0.8305	0.8222	unchanged
CGGGCCTGATCAAACA	A2_mut	P1	v1	-0.0452	0.997	unchanged
GTTTAAATTAATTGGA	A2	P1	v1	-0.4427	0.9024	unchanged
GTTTAAATTAATTGGA	A2_mut	P1	v1	0.4337	0.8827	unchanged
GTTTAAATTAATTGGA	A2_scrambled	P1	v1	0.7825	0.7933	unchanged
GTTTAAATTAATTGGA	ALOXE3	P1	v1	-1.2764	0.5854	unchanged
GTTTAAATTAATTGGA	cHS4	P1	v1	0.6521	0.7629	unchanged
GCTGTCCACAGGAAGG	A2	P1	v1	-0.1171	0.9644	unchanged
GCTGTCCACAGGAAGG	A2_mut	P1	v1	-0.5642	0.6518	unchanged
GCTGTCCACAGGAAGG	A2_scrambled	P1	v1	-0.8234	0.5939	unchanged
GCTGTCCACAGGAAGG	ALOXE3	P1	v1	0.3956	0.8225	unchanged
GCTGTCCACAGGAAGG	cHS4	P1	v1	0.4016	0.6446	unchanged
CGTTTATGTAACAAAG	A2	P1	v1	-0.641	0.8343	unchanged
CGTTTATGTAACAAAG	A2_mut	P1	v1	0.0225	0.9973	unchanged
CGTTTATGTAACAAAG	A2_scrambled	P1	v1	0.5298	0.9151	unchanged
CGTTTATGTAACAAAG	cHS4	P1	v1	0.5617	0.8138	unchanged
CTCGTTTATTTTCAAA	A2	P1	v1	-2.2268	0	downregulated
CTCGTTTATTTTCAAA	A2_mut	P1	v1	-2.8425	0.0013	downregulated
CTCGTTTATTTTCAAA	A2_scrambled	P1	v1	-1.205	0.6161	unchanged
CTCGTTTATTTTCAAA	cHS4	P1	v1	-0.549	0.7571	unchanged
ATACATCGCATAATTA	A2	P1	v1	-0.7495	0.7621	unchanged
ATACATCGCATAATTA	A2_mut	P1	v1	-0.1042	0.9707	unchanged
ATACATCGCATAATTA	A2_scrambled	P1	v1	0.2241	0.9393	unchanged
ATACATCGCATAATTA	cHS4	P1	v1	0.1427	0.8475	unchanged
GCCTGGGGAGTAGTAT	A2	P1	v1	0.4491	0.8954	unchanged
GCCTGGGGAGTAGTAT	A2_mut	P1	v1	2.0799	0.017	upregulated
GCCTGGGGAGTAGTAT	A2_scrambled	P1	v1	1.4659	0.6143	unchanged
GCCTGGGGAGTAGTAT	ALOXE3	P1	v1	-1.1858	0.6611	unchanged
GCCTGGGGAGTAGTAT	cHS4	P1	v1	0.3735	0.7053	unchanged
GGTAGTGGGAGGCACG	A2_mut	P1	v1	0.4717	0.799	unchanged
GGATCTTAACCTGATT	A2	P1	v1	-1.8512	0.209	unchanged
GGATCTTAACCTGATT	A2_mut	P1	v1	-0.7294	0	unchanged
GGATCTTAACCTGATT	A2_scrambled	P1	v1	-0.2985	0.913	unchanged
GGATCTTAACCTGATT	ALOXE3	P1	v1	-2.0195	0	downregulated
GGATCTTAACCTGATT	cHS4	P1	v1	-0.5545	0.6913	unchanged
ATCTAACGACTGTCTT	A2_scrambled	P1	v1	-0.1312	0.9865	unchanged
ATCTAACGACTGTCTT	ALOXE3	P1	v1	-3.0588	0.136	unchanged
TGTAAAGTTAAGCTTT	A2	P1	v1	-5.0673	0.0657	unchanged
GGCTATCATTTAGTGC	A2	P1	v1	-0.3666	0.1931	unchanged
GGCTATCATTTAGTGC	A2_mut	P1	v1	-0.4481	0.2934	unchanged
GGCTATCATTTAGTGC	A2_scrambled	P1	v1	0.118	0.8759	unchanged
GGCTATCATTTAGTGC	ALOXE3	P1	v1	-1.2417	0	downregulated
GGCTATCATTTAGTGC	cHS4	P1	v1	0.3913	0.4912	unchanged
CTAATCTGTTTAGCCA	A2	P1	v1	-0.2445	0.952	unchanged
CTAATCTGTTTAGCCA	A2_scrambled	P1	v1	-0.5461	0.8974	unchanged
CTAATCTGTTTAGCCA	ALOXE3	P1	v1	-2.1375	0.2849	unchanged
CTAATCTGTTTAGCCA	cHS4	P1	v1	0.9242	0.7857	unchanged
CGTTTCGAAGCTGGGC	A2_scrambled	P1	v1	0.3547	0.9573	unchanged
AAATATGTAAGCATCT	A2	P1	v1	0.1394	0.985	unchanged
AAATATGTAAGCATCT	A2_mut	P1	v1	0.3767	0.9422	unchanged
AAATATGTAAGCATCT	ALOXE3	P1	v1	-1.9606	0.5963	unchanged
AAATATGTAAGCATCT	cHS4	P1	v1	0.4025	0.8744	unchanged
AAGGAAGTCCACTACT	A2	P1	v1	-3.1416	0.1515	unchanged
AAGGAAGTCCACTACT	ALOXE3	P1	v1	-3.5226	0.087	unchanged
AAGGAAGTCCACTACT	cHS4	P1	v1	-1.3887	0.6042	unchanged
TGTAGGAAGCTTTATA	A2	P1	v1	0.3652	0.9139	unchanged
TGTAGGAAGCTTTATA	A2_mut	P1	v1	1.8819	0.2776	unchanged
TGTAGGAAGCTTTATA	ALOXE3	P1	v1	1.1066	0.4903	unchanged
TGTAGGAAGCTTTATA	cHS4	P1	v1	1.3873	0.483	unchanged
GTAAATTGTTCACGTT	A2	P1	v1	-1.0864	0.6782	unchanged
GTAAATTGTTCACGTT	A2_mut	P1	v1	-1.0717	0.1516	unchanged
GTAAATTGTTCACGTT	ALOXE3	P1	v1	-1.0995	0.674	unchanged
GTAAGGCAGGGTATAC	A2_mut	P1	v1	-1.3248	0.4513	unchanged
GTAAGGCAGGGTATAC	ALOXE3	P1	v1	-1.4443	0.6219	unchanged
GCTCTAGTCAACATGT	A2	P1	v1	-1.6725	0.0234	downregulated
GCTCTAGTCAACATGT	A2_mut	P1	v1	-0.6868	0.4321	unchanged
GCTCTAGTCAACATGT	A2_scrambled	P1	v1	0.6407	0.7599	unchanged
GCTCTAGTCAACATGT	ALOXE3	P1	v1	-0.9804	0.6048	unchanged
GCTCTAGTCAACATGT	cHS4	P1	v1	-1.8644	0.3299	unchanged
GTATAATATTCATTAG	A2	P1	v1	-0.3747	0.5654	unchanged
GTATAATATTCATTAG	A2_mut	P1	v1	-0.1223	0.8733	unchanged
GTATAATATTCATTAG	A2_scrambled	P1	v1	0.9879	0.5639	unchanged
GTATAATATTCATTAG	ALOXE3	P1	v1	-1.0208	0.4699	unchanged
GTATAATATTCATTAG	cHS4	P1	v1	0.5465	0.7157	unchanged
ACAATATACTTACGAA	A2	P1	v1	-0.6693	0.239	unchanged
ACAATATACTTACGAA	A2_mut	P1	v1	-0.979	0.1205	unchanged
ACAATATACTTACGAA	A2_scrambled	P1	v1	-0.3525	0.6695	unchanged
ACAATATACTTACGAA	ALOXE3	P1	v1	-0.9879	0.0414	unchanged
ACAATATACTTACGAA	cHS4	P1	v1	-0.2273	0.7909	unchanged
CTCACCGGTGGGATTT	A2	P1	v1	1.0229	0.7012	unchanged
CTCACCGGTGGGATTT	A2_mut	P1	v1	0.7598	0.7992	unchanged
CTCACCGGTGGGATTT	A2_scrambled	P1	v1	-2.186	0.0446	downregulated
CTCACCGGTGGGATTT	ALOXE3	P1	v1	0.474	0.8594	unchanged
CTCACCGGTGGGATTT	cHS4	P1	v1	-1.6683	0.4412	unchanged
TAGGGGACGTGGTGGA	A2	P1	v1	-0.9403	0.5143	unchanged
TAGGGGACGTGGTGGA	A2_mut	P1	v1	-0.5331	6e-4	unchanged
TAGGGGACGTGGTGGA	A2_scrambled	P1	v1	-0.4306	0.0565	unchanged
TAGGGGACGTGGTGGA	ALOXE3	P1	v1	-1.8696	0.141	unchanged
TAGGGGACGTGGTGGA	cHS4	P1	v1	-0.342	0.2672	unchanged
ATAATCTCAGGCGATC	A2	P1	v1	-0.496	0.7322	unchanged
ATAATCTCAGGCGATC	A2_mut	P1	v1	-0.7032	0.8053	unchanged
AGTGGATTAGCCCAGG	A2_mut	P1	v1	-0.9991	0.7782	unchanged
AGTGGATTAGCCCAGG	A2_scrambled	P1	v1	-1.7858	0.4541	unchanged
AGTGGATTAGCCCAGG	ALOXE3	P1	v1	-1.7209	0.5033	unchanged
AGTGGATTAGCCCAGG	cHS4	P1	v1	-0.0804	0.9855	unchanged
GGTGTTGATTTGTATC	A2	P1	v1	-3.8974	0.2093	unchanged
GGTGTTGATTTGTATC	A2_scrambled	P1	v1	-1.695	0.6595	unchanged
GTTTTTTACTCTGCTA	A2	P1	v1	2.929	1e-4	upregulated
GTTTTTTACTCTGCTA	A2_mut	P1	v1	3.89	0.0011	upregulated
GTTTTTTACTCTGCTA	A2_scrambled	P1	v1	1.7798	0.3559	unchanged
GTTTTTTACTCTGCTA	ALOXE3	P1	v1	-1.4456	0.031	downregulated
GTTTTTTACTCTGCTA	cHS4	P1	v1	2.3939	0.083	unchanged
TGGTTTGGCCGCTTCG	A2	P1	v1	-2.1183	0.5497	unchanged
TGGTTTGGCCGCTTCG	A2_mut	P1	v1	-2.8877	0.4195	unchanged
TGGTTTGGCCGCTTCG	A2_scrambled	P1	v1	-2.2204	0.2596	unchanged
GTGATCTGTCTTTAGG	A2_mut	P1	v1	-0.1986	0.9491	unchanged
GTGATCTGTCTTTAGG	A2_scrambled	P1	v1	0.0217	0.9939	unchanged
GTGATCTGTCTTTAGG	ALOXE3	P1	v1	-0.7289	0.8286	unchanged
TACTCTTTGAGCGTTG	A2	P1	v1	-0.6107	0.015	unchanged
TACTCTTTGAGCGTTG	A2_mut	P1	v1	-0.1565	0.577	unchanged
TACTCTTTGAGCGTTG	A2_scrambled	P1	v1	0.1017	0.8036	unchanged
TACTCTTTGAGCGTTG	ALOXE3	P1	v1	-1.5297	0	downregulated
TACTCTTTGAGCGTTG	cHS4	P1	v1	-0.3994	0.1976	unchanged
GATCACACCGGCAAGC	A2	P1	v1	0.0738	0.9906	unchanged
GATCACACCGGCAAGC	A2_scrambled	P1	v1	0.6456	0.9049	unchanged
GATCACACCGGCAAGC	ALOXE3	P1	v1	-0.6548	0.8214	unchanged
AGGGATAGCAGGTTAC	A2	P1	v1	2.9631	0.1015	unchanged
AGGGATAGCAGGTTAC	A2_mut	P1	v1	2.0464	0.393	unchanged
AGGGATAGCAGGTTAC	A2_scrambled	P1	v1	0.4413	0.9233	unchanged
AGGGATAGCAGGTTAC	ALOXE3	P1	v1	-0.8777	0.3638	unchanged
AGGGATAGCAGGTTAC	cHS4	P1	v1	1.5909	0.5252	unchanged
TGCACTGTGGGATGAA	A2	P1	v1	-1.5907	0.5599	unchanged
TGCACTGTGGGATGAA	A2_mut	P1	v1	-0.9681	0.2741	unchanged
AAGGTTTTCTTTGCCT	A2_mut	P1	v1	1.6166	0	upregulated
GTGAATGGATTCCTTG	A2	P1	v1	0.6905	0.6736	unchanged
GTGAATGGATTCCTTG	A2_mut	P1	v1	0.4276	0.8076	unchanged
GTGAATGGATTCCTTG	A2_scrambled	P1	v1	1.7454	0.0222	upregulated
GTGAATGGATTCCTTG	ALOXE3	P1	v1	1.5415	0.1635	unchanged
GTGAATGGATTCCTTG	cHS4	P1	v1	2.4226	0.016	upregulated
TTGATATATAGTTGGA	A2	P1	v1	1.3954	0.6599	unchanged
TTGATATATAGTTGGA	A2_mut	P1	v1	-1.2757	0.4564	unchanged
TTGATATATAGTTGGA	A2_scrambled	P1	v1	0.1057	0.9865	unchanged
AAGTCAGATGTACATG	A2	P1	v1	-1.6026	0.3593	unchanged
AAGTCAGATGTACATG	ALOXE3	P1	v1	-1.578	0.3711	unchanged
GCCTGTAGTGCGCACA	A2	P1	v1	0.3962	0.9476	unchanged
GCCTGTAGTGCGCACA	A2_mut	P1	v1	3.7421	0.0033	upregulated
GCCTGTAGTGCGCACA	ALOXE3	P1	v1	-1.1815	0.6979	unchanged
GCCTGTAGTGCGCACA	cHS4	P1	v1	0.852	0.7645	unchanged
ACATTATTGTTCGGAG	A2	P1	v1	0.8633	0.7773	unchanged
ACATTATTGTTCGGAG	A2_mut	P1	v1	0.2439	0.889	unchanged
ACATTATTGTTCGGAG	A2_scrambled	P1	v1	0.6944	0.8543	unchanged
ACATTATTGTTCGGAG	cHS4	P1	v1	1.3581	0.4666	unchanged
TGTGTGAAGAGTCCCG	A2	P1	v1	0.3222	0.9503	unchanged
TGTGTGAAGAGTCCCG	A2_mut	P1	v1	0.0439	0.9965	unchanged
TGTGTGAAGAGTCCCG	A2_scrambled	P1	v1	-0.0129	1	unchanged
GGGAGCGAGGATTTAT	A2	P1	v1	-1.3056	0.0096	downregulated
GGGAGCGAGGATTTAT	A2_mut	P1	v1	-0.8681	0.5705	unchanged
GGGAGCGAGGATTTAT	A2_scrambled	P1	v1	1.2454	0.3594	unchanged
GGGAGCGAGGATTTAT	ALOXE3	P1	v1	-1.936	0.2117	unchanged
GGGAGCGAGGATTTAT	cHS4	P1	v1	-0.1446	0.9016	unchanged
GTCCCATTGCCTTTAG	A2	P1	v1	-1.5633	0.4906	unchanged
GTCCCATTGCCTTTAG	A2_mut	P1	v1	-1.0799	0.7083	unchanged
GTCCCATTGCCTTTAG	A2_scrambled	P1	v1	-0.9418	0.7789	unchanged
GTCCCATTGCCTTTAG	cHS4	P1	v1	-0.5494	0.7933	unchanged
ACATTTTGATGCGTCC	A2	P1	v1	0.7017	0.8265	unchanged
ACATTTTGATGCGTCC	A2_mut	P1	v1	0.5265	0.579	unchanged
ACATTTTGATGCGTCC	A2_scrambled	P1	v1	0.8949	0.7025	unchanged
ACATTTTGATGCGTCC	ALOXE3	P1	v1	0.8394	0.0171	unchanged
TATACACTAAGGTTAT	A2	P1	v1	-0.4331	0.7344	unchanged
TATACACTAAGGTTAT	A2_mut	P1	v1	0.146	0.8621	unchanged
TATACACTAAGGTTAT	A2_scrambled	P1	v1	-0.6221	0.8436	unchanged
TATACACTAAGGTTAT	ALOXE3	P1	v1	0.9031	0.3608	unchanged
TATACACTAAGGTTAT	cHS4	P1	v1	2.4836	0.0157	upregulated
GTGCAGGGTCTGAACT	A2_mut	P1	v1	-0.7333	0.7073	unchanged
CGTGGAACGGGGAAGG	A2	P1	v1	0.5294	0.8796	unchanged
CGTGGAACGGGGAAGG	A2_scrambled	P1	v1	0.4885	0.8862	unchanged
CGTGGAACGGGGAAGG	ALOXE3	P1	v1	-1.4285	0.5368	unchanged
CGTGGAACGGGGAAGG	cHS4	P1	v1	1.2477	0.5843	unchanged
GAAGCTTAGGCTCCCA	A2_mut	P1	v1	-0.2616	0.949	unchanged
GAAGCTTAGGCTCCCA	A2_scrambled	P1	v1	0.1695	0.9833	unchanged
GAAGCTTAGGCTCCCA	ALOXE3	P1	v1	-0.6498	0.8587	unchanged
AATACGGTTGGCGTAT	A2	P1	v1	0.7216	0.9151	unchanged
AATACGGTTGGCGTAT	A2_scrambled	P1	v1	-2.932	0.5126	unchanged
AATACGGTTGGCGTAT	ALOXE3	P1	v1	-5.8544	0.1375	unchanged
AATACGGTTGGCGTAT	cHS4	P1	v1	-3.5778	0.3143	unchanged
ACCTGCTGTTACTCCA	A2	P1	v1	-0.5034	0.8615	unchanged
ACCTGCTGTTACTCCA	A2_mut	P1	v1	-1.7606	0	downregulated
ACCTGCTGTTACTCCA	A2_scrambled	P1	v1	-0.8103	0.7673	unchanged
CTTTAAACGGAAACAA	A2_scrambled	P1	v1	1.1903	0.8005	unchanged
ATTAAGATGCATCAAT	A2	P1	v1	0.3949	0.9137	unchanged
ATTAAGATGCATCAAT	A2_mut	P1	v1	1.9294	0.1737	unchanged
GACAAGGCGAAGGGAA	A2	P1	v1	-0.7132	0.4692	unchanged
GACAAGGCGAAGGGAA	A2_mut	P1	v1	-1.3236	0.6527	unchanged
GACAAGGCGAAGGGAA	ALOXE3	P1	v1	-1.7699	0.4137	unchanged
GACAAGGCGAAGGGAA	cHS4	P1	v1	1.2332	0.6747	unchanged
GTGCTAATAATAGAGG	A2	P1	v1	0.2787	0.4568	unchanged
GTGCTAATAATAGAGG	ALOXE3	P1	v1	0.3114	0.9262	unchanged
GGTTAGGATTAGTAGT	A2	P1	v1	-1.5662	0.5501	unchanged
GGTTAGGATTAGTAGT	ALOXE3	P1	v1	-0.8519	0.803	unchanged
GGTTAGGATTAGTAGT	cHS4	P1	v1	0.1962	0.9601	unchanged
GGATGTTTTAGTCGCA	A2_scrambled	P1	v1	-0.9841	0.73740000000000006	unchanged
GGATGTTTTAGTCGCA	cHS4	P1	v1	0.4788	0.8241	unchanged
TTTCTTCGTGTGCAAG	A2	P1	v1	0.304	0.9045	unchanged
TTTCTTCGTGTGCAAG	A2_mut	P1	v1	-0.0423	0.9212	unchanged
TTTCTTCGTGTGCAAG	A2_scrambled	P1	v1	0.8083	0.2396	unchanged
TTTCTTCGTGTGCAAG	ALOXE3	P1	v1	0.3716	0.0425	unchanged
TTTCTTCGTGTGCAAG	cHS4	P1	v1	1.1129	0.0966	unchanged
TGCATTATGTTGGATC	A2	P1	v1	-0.4304	0.9362	unchanged
TGCATTATGTTGGATC	ALOXE3	P1	v1	-4.3937	0.118	unchanged
TGCATTATGTTGGATC	cHS4	P1	v1	-2.2238	0.369	unchanged
AATAGTAGTAGAACCT	A2	P1	v1	-0.3209	0.8677	unchanged
AATAGTAGTAGAACCT	A2_mut	P1	v1	-1.1915	0.421	unchanged
AATAGTAGTAGAACCT	A2_scrambled	P1	v1	-0.3167	0.7559	unchanged
AATAGTAGTAGAACCT	ALOXE3	P1	v1	-0.9971	0.7131	unchanged
AATAGTAGTAGAACCT	cHS4	P1	v1	0.3197	0.8305	unchanged
ATACGTTTTATATGGC	A2	P1	v1	-1.1658	0.5968	unchanged
ATACGTTTTATATGGC	A2_mut	P1	v1	-3.5945	0.2014	unchanged
ATACGTTTTATATGGC	A2_scrambled	P1	v1	-1.98	0.5085	unchanged
ATACGTTTTATATGGC	cHS4	P1	v1	-1.8538	0.4348	unchanged
TGGATGATGTGATATA	ALOXE3	P1	v1	-1.4742	0.5105	unchanged
TGGATGATGTGATATA	cHS4	P1	v1	1.1744	0.5437	unchanged
CTAATTATTCACCGCA	A2	P1	v1	-4.6308	0	downregulated
CTAATTATTCACCGCA	A2_scrambled	P1	v1	-2.5741	0.303	unchanged
CTAATTATTCACCGCA	ALOXE3	P1	v1	-3.4316	0.0956	unchanged
CTAATTATTCACCGCA	cHS4	P1	v1	-3.6714	0.28	unchanged
ACGCCGGCCCTAGTAT	A2_mut	P1	v1	0.4294	0.9231	unchanged
ACGCCGGCCCTAGTAT	A2_scrambled	P1	v1	2.1917	0.5009	unchanged
ACGCCGGCCCTAGTAT	ALOXE3	P1	v1	0.2454	0.9604	unchanged
GTATTGCTTGGCGCGT	A2	P1	v1	-0.7695	0.5203	unchanged
GTATTGCTTGGCGCGT	A2_mut	P1	v1	1.0342	0.3758	unchanged
GTATTGCTTGGCGCGT	ALOXE3	P1	v1	0.0892	0.9547	unchanged
GTATTGCTTGGCGCGT	cHS4	P1	v1	3.9022	0.1571	unchanged
AGAACCACGATCTGTA	A2	P1	v1	-0.6415	0.7346	unchanged
AGAACCACGATCTGTA	A2_mut	P1	v1	0.1234	0.9422	unchanged
AGAACCACGATCTGTA	A2_scrambled	P1	v1	-0.7187	0.7143	unchanged
AGAACCACGATCTGTA	ALOXE3	P1	v1	-1.7322	0.4507	unchanged
AGAACCACGATCTGTA	cHS4	P1	v1	1.0812	0.4843	unchanged
CGTGGCTTCTGAATTT	A2	P1	v1	1.107	0.3346	unchanged
CGTGGCTTCTGAATTT	A2_mut	P1	v1	-1.1392	0.2926	unchanged
CGTGGCTTCTGAATTT	ALOXE3	P1	v1	1.065	0.1014	unchanged
GATGTTTAGTGGGAAT	A2_mut	P1	v1	0.0309	0.9922	unchanged
GATGTTTAGTGGGAAT	cHS4	P1	v1	-0.8512	0.7611	unchanged
TTATCTTTGTTGATTA	A2_mut	P1	v1	0.7071	0.5964	unchanged
TTATCTTTGTTGATTA	A2_scrambled	P1	v1	0.3187	0.9543	unchanged
GTGTTCTTATCCAAAA	A2	P1	v1	-0.8895	0.45	unchanged
GTGTTCTTATCCAAAA	A2_mut	P1	v1	-0.4374	0.7901	unchanged
GTGTTCTTATCCAAAA	ALOXE3	P1	v1	-1.0316	0.4196	unchanged
GCTGTGGACTACTACT	A2	P1	v1	-1.5813	0.6243	unchanged
GCTGTGGACTACTACT	A2_mut	P1	v1	-2.0341	0.5402	unchanged
GCTGTGGACTACTACT	ALOXE3	P1	v1	-2.0438	0.4266	unchanged
GTTGCTTTGCTATACA	A2	P1	v1	-3.9151	0.0295	downregulated
GTTGCTTTGCTATACA	A2_mut	P1	v1	-3.339	0.1623	unchanged
GTTGCTTTGCTATACA	A2_scrambled	P1	v1	-2.1101	0.5108	unchanged
GTTGCTTTGCTATACA	ALOXE3	P1	v1	-2.6778	0.2674	unchanged
GTTGCTTTGCTATACA	cHS4	P1	v1	-2.1116	0.3102	unchanged
CAGTGTTTTGGTTAAG	A2	P1	v1	-0.9719	0.7565	unchanged
CAGTGTTTTGGTTAAG	A2_mut	P1	v1	0.2826	0.9188	unchanged
CAGTGTTTTGGTTAAG	A2_scrambled	P1	v1	0.2311	0.9524	unchanged
GTAGGCACTGGATCAG	A2	P1	v1	-0.3606	0.8171	unchanged
GTAGGCACTGGATCAG	A2_mut	P1	v1	-0.7377	0.5833	unchanged
GTAGGCACTGGATCAG	ALOXE3	P1	v1	-3.2938	0.0409	downregulated
GTAGGCACTGGATCAG	cHS4	P1	v1	-0.3454	0.5236	unchanged
AACAGTACTATGCCTT	A2	P1	v1	7.2991	0.0367	upregulated
AACAGTACTATGCCTT	A2_mut	P1	v1	4.5005	0.103	unchanged
AACAGTACTATGCCTT	cHS4	P1	v1	1.2514	0.5903	unchanged
GGCTTGTATCCTTTCT	A2	P1	v1	0.8788	0.6993	unchanged
GGCTTGTATCCTTTCT	A2_mut	P1	v1	1.8019	0.2939	unchanged
GGCTTGTATCCTTTCT	A2_scrambled	P1	v1	3.7944	0.0792	unchanged
GGCTTGTATCCTTTCT	ALOXE3	P1	v1	4.1502	0.1043	unchanged
GGCTTGTATCCTTTCT	cHS4	P1	v1	1.936	0.2631	unchanged
GTTGAATGTGAGGTCC	A2	P1	v1	-1.4959	0.5997	unchanged
GTTGAATGTGAGGTCC	A2_mut	P1	v1	-1.5671	0.4661	unchanged
GTTGAATGTGAGGTCC	A2_scrambled	P1	v1	0.0029	1	unchanged
GTTGAATGTGAGGTCC	ALOXE3	P1	v1	-0.1511	0.9481	unchanged
GTTGAATGTGAGGTCC	cHS4	P1	v1	0.2445	0.9176	unchanged
TGCAGCCTATGTCAGT	A2_mut	P1	v1	6.3652	0.0464	upregulated
TGCAGCCTATGTCAGT	A2_scrambled	P1	v1	-1.3564	0.6426	unchanged
TGCAGCCTATGTCAGT	ALOXE3	P1	v1	-1.9409	0.2807	unchanged
TTCCTAGCGCAGAAGT	A2	P1	v1	-1.0342	0.6884	unchanged
TTCCTAGCGCAGAAGT	A2_mut	P1	v1	-0.1807	0.9707	unchanged
TTCCTAGCGCAGAAGT	ALOXE3	P1	v1	-1.3845	0.0575	unchanged
CATAATCCGAGTGTTT	A2_mut	P1	v1	-1.2856	0.4886	unchanged
CATAATCCGAGTGTTT	ALOXE3	P1	v1	-0.9721	0.3134	unchanged
CAAAGTTGCACACGGA	A2_scrambled	P1	v1	3.0551	0.3904	unchanged
CAAAGTTGCACACGGA	cHS4	P1	v1	1.1638	0.4288	unchanged
AAATCAATAGCCAACA	A2	P1	v1	-0.3112	0.9505	unchanged
AAATCAATAGCCAACA	A2_mut	P1	v1	-2.5785	0.2369	unchanged
AAATCAATAGCCAACA	A2_scrambled	P1	v1	1.0454	0.8321	unchanged
AAATCAATAGCCAACA	ALOXE3	P1	v1	-0.0662	0.9849	unchanged
AAATCAATAGCCAACA	cHS4	P1	v1	-0.7232	0.7657	unchanged
TAGCGGGACTCATCAA	A2_mut	P1	v1	-0.6707	0.8523	unchanged
TAGCGGGACTCATCAA	A2_scrambled	P1	v1	-0.6816	0.5814	unchanged
TAGCGGGACTCATCAA	cHS4	P1	v1	-1.2696	0.6685	unchanged
ATACGGAGCAACCCCC	A2	P1	v1	-1.0705	0.4536	unchanged
ATACGGAGCAACCCCC	A2_mut	P1	v1	-4.809	3e-4	downregulated
ATACGGAGCAACCCCC	A2_scrambled	P1	v1	-0.1162	0.9841	unchanged
ATACGGAGCAACCCCC	ALOXE3	P1	v1	-2.4114	0.2096	unchanged
ATACGGAGCAACCCCC	cHS4	P1	v1	-2.1158	0.389	unchanged
AAGAAGGCCTTGGCTC	A2	P1	v1	-0.568	0.9008	unchanged
AAGAAGGCCTTGGCTC	A2_mut	P1	v1	1.5808	0.5587	unchanged
AAGAAGGCCTTGGCTC	A2_scrambled	P1	v1	-0.4785	0.8538	unchanged
AAGAAGGCCTTGGCTC	ALOXE3	P1	v1	-0.7436	0.8023	unchanged
AAGTTTACTTTATGGG	A2	P1	v1	0.4826	0.8277	unchanged
AAGTTTACTTTATGGG	A2_scrambled	P1	v1	-0.0098	1	unchanged
AAGTTTACTTTATGGG	ALOXE3	P1	v1	-1.1892	0.4665	unchanged
TTGAAGGTGAACAAAG	A2	P1	v1	3.4009	2e-4	upregulated
TTGAAGGTGAACAAAG	A2_mut	P1	v1	2.3456	0.0829	unchanged
TTGAAGGTGAACAAAG	A2_scrambled	P1	v1	0.3815	0.8091	unchanged
TTGAAGGTGAACAAAG	ALOXE3	P1	v1	-0.3225	0.8805	unchanged
GGCATAGTTCGTCATC	A2	P1	v1	1.4168	0.4327	unchanged
GGCATAGTTCGTCATC	A2_mut	P1	v1	-0.605	0.4426	unchanged
GGCATAGTTCGTCATC	A2_scrambled	P1	v1	-0.2622	0.783	unchanged
GGCATAGTTCGTCATC	ALOXE3	P1	v1	-1.3706	0.0343	downregulated
GGCATAGTTCGTCATC	cHS4	P1	v1	0.3634	0.6383	unchanged
GGCTGTAACTGACAAA	A2_scrambled	P1	v1	-1.9645	0.5532	unchanged
GATATATAACGCGGTC	A2	P1	v1	-1.1289	0.5435	unchanged
GATATATAACGCGGTC	A2_mut	P1	v1	-3.6466	5e-4	downregulated
GATATATAACGCGGTC	A2_scrambled	P1	v1	-0.4465	0.5019	unchanged
GATATATAACGCGGTC	ALOXE3	P1	v1	-2.248	0.0409	downregulated
GATATATAACGCGGTC	cHS4	P1	v1	-0.1961	0.942	unchanged
GAATTAATTATTTGGA	A2	P1	v1	0.1552	0.8831	unchanged
GAATTAATTATTTGGA	A2_mut	P1	v1	-0.357	0.6866	unchanged
GAATTAATTATTTGGA	A2_scrambled	P1	v1	-0.3388	0.81	unchanged
GAATTAATTATTTGGA	ALOXE3	P1	v1	-0.2967	0.7049	unchanged
GAATTAATTATTTGGA	cHS4	P1	v1	0.4918	0.5099	unchanged
GGAAAGCTACCTTATT	A2_mut	P1	v1	-0.883	0.617	unchanged
GGAAAGCTACCTTATT	A2_scrambled	P1	v1	1.3506	0.4358	unchanged
GGAAAGCTACCTTATT	ALOXE3	P1	v1	-1.7737	0.0624	unchanged
GGAAAGCTACCTTATT	cHS4	P1	v1	0.8676	0.6867	unchanged
CCTAGAAAGCGGACGT	A2	P1	v1	2.2139	0.2145	unchanged
CCTAGAAAGCGGACGT	A2_mut	P1	v1	2.3272	0.2199	unchanged
CCTAGAAAGCGGACGT	ALOXE3	P1	v1	3.5531	0.1456	unchanged
CCTAGAAAGCGGACGT	cHS4	P1	v1	3.7023	0.0296	upregulated
CATAATGTGATGTTAA	A2	P1	v1	-0.7308	0.7708	unchanged
CATAATGTGATGTTAA	A2_mut	P1	v1	-2.8298	0.1316	unchanged
CATAATGTGATGTTAA	A2_scrambled	P1	v1	-3.1894	0.1724	unchanged
CATAATGTGATGTTAA	ALOXE3	P1	v1	0.7526	0.846	unchanged
CATAATGTGATGTTAA	cHS4	P1	v1	-2.4708	0.1754	unchanged
GAGCTAAGAACTAAGT	A2	P1	v1	1.192	0.572	unchanged
GAGCTAAGAACTAAGT	A2_mut	P1	v1	1.1107	0.6221	unchanged
GAGCTAAGAACTAAGT	A2_scrambled	P1	v1	1.8414	0.4822	unchanged
GAGCTAAGAACTAAGT	cHS4	P1	v1	1.6831	0.3784	unchanged
ATGTCCGAAATGAGGT	A2_mut	P1	v1	-0.0686	0.9909	unchanged
ATGTCCGAAATGAGGT	A2_scrambled	P1	v1	0.1597	0.9791	unchanged
ATGTCCGAAATGAGGT	ALOXE3	P1	v1	0.8015	0.6954	unchanged
ATGTCCGAAATGAGGT	cHS4	P1	v1	-0.1713	0.8776	unchanged
ATCACCATTTATATTG	A2	P1	v1	-0.5916	0.859	unchanged
ATCACCATTTATATTG	A2_mut	P1	v1	1.3088	0.7383	unchanged
ATCACCATTTATATTG	ALOXE3	P1	v1	-0.4858	0.8957	unchanged
ATCACCATTTATATTG	cHS4	P1	v1	-0.2398	0.9534	unchanged
GGATAAGACTGTCTCG	A2	P1	v1	-4.5711	0.169	unchanged
GGATAAGACTGTCTCG	A2_scrambled	P1	v1	-3.6496	0.3378	unchanged
GAACTCCTAAGTGGCA	A2_mut	P1	v1	0.1692	0.9584	unchanged
GAACTCCTAAGTGGCA	ALOXE3	P1	v1	-0.7366	0.5598	unchanged
ACTACCGATTAGAGTA	A2	P1	v1	-1.4679	0.6237	unchanged
ACTACCGATTAGAGTA	A2_mut	P1	v1	1.0108	0.6568	unchanged
ACTACCGATTAGAGTA	A2_scrambled	P1	v1	0.1314	0.9798	unchanged
ACTACCGATTAGAGTA	cHS4	P1	v1	-1.1922	0.6466	unchanged
CTGAACTATGTGCCAG	A2	P1	v1	-1.8051	0.0116	downregulated
CTGAACTATGTGCCAG	A2_scrambled	P1	v1	0.6269	0.7933	unchanged
AGATATGGACGATTGA	A2	P1	v1	2.7476	0.0788	unchanged
AGATATGGACGATTGA	A2_mut	P1	v1	0.1089	0.92490000000000006	unchanged
AGATATGGACGATTGA	A2_scrambled	P1	v1	1.3652	0.647	unchanged
AGATATGGACGATTGA	ALOXE3	P1	v1	-0.426	0.7307	unchanged
AGATATGGACGATTGA	cHS4	P1	v1	2.97	0.119	unchanged
CTTTAAGACATTCGGT	A2_scrambled	P1	v1	1.3093	0.7822	unchanged
CTTTAAGACATTCGGT	ALOXE3	P1	v1	-1.4096	0.6025	unchanged
CTTTAAGACATTCGGT	cHS4	P1	v1	1.1894	0.6086	unchanged
AGAGGTTTATTAGATC	A2	P1	v1	0.2695	0.9137	unchanged
AGAGGTTTATTAGATC	A2_mut	P1	v1	-0.3192	0.9475	unchanged
AGAGGTTTATTAGATC	cHS4	P1	v1	-1.399	0.4873	unchanged
TTCGACGACGCGTGTA	A2_scrambled	P1	v1	-0.921	0.768	unchanged
TTCGACGACGCGTGTA	cHS4	P1	v1	-0.2991	0.8919	unchanged
GGTTTATAGCGTTGGA	A2	P1	v1	-4.5117	0.2011	unchanged
GGTTTATAGCGTTGGA	A2_mut	P1	v1	-3.7032	0.304	unchanged
GGTTTATAGCGTTGGA	cHS4	P1	v1	-0.8814	0.7231	unchanged
GGTGCGAATCCTAGTG	A2_mut	P1	v1	-4.571	0.1021	unchanged
GGTGCGAATCCTAGTG	A2_scrambled	P1	v1	-4.9424	0.0963	unchanged
GGTGCGAATCCTAGTG	cHS4	P1	v1	-5.3029	0.1483	unchanged
ATTATCTTTATTATGC	A2_mut	P1	v1	-0.8096	0.1909	unchanged
ATTATCTTTATTATGC	cHS4	P1	v1	-1.8657	0.5116	unchanged
CTACTGTATTCTCCTC	A2_mut	P1	v1	0.1183	0.9491	unchanged
GTTTAGAAAGGTGGCG	A2	P1	v1	-0.6087	0.2376	unchanged
GTTTAGAAAGGTGGCG	A2_mut	P1	v1	-0.815	0.1115	unchanged
GTTTAGAAAGGTGGCG	A2_scrambled	P1	v1	0.9342	1	unchanged
GTTTAGAAAGGTGGCG	ALOXE3	P1	v1	-0.6259	0.116	unchanged
GTTTAGAAAGGTGGCG	cHS4	P1	v1	0.4387	0.4483	unchanged
GTAGATCTGCCGGTTC	A2	P1	v1	-0.9089	0.0044	unchanged
GTAGATCTGCCGGTTC	A2_mut	P1	v1	0.1783	0.9233	unchanged
GTAGATCTGCCGGTTC	cHS4	P1	v1	0.1813	0.8982	unchanged
GTGTCTGACGGTAAAA	A2	P1	v1	-1.0467	0.7649	unchanged
GTGTCTGACGGTAAAA	A2_scrambled	P1	v1	0.5339	0.9243	unchanged
GTGTCTGACGGTAAAA	ALOXE3	P1	v1	-0.7648	0.8407	unchanged
GTGTCTGACGGTAAAA	cHS4	P1	v1	0.5673	0.8776	unchanged
TTGAGTACGGTAAACA	A2	P1	v1	1.2803	0.6516	unchanged
TTGAGTACGGTAAACA	cHS4	P1	v1	1.0139	0.7727	unchanged
TATAGAATTAGATCAG	A2	P1	v1	1.3725	0.49	unchanged
TATAGAATTAGATCAG	cHS4	P1	v1	2.0209	0.4064	unchanged
CTGATAAATATCAATG	A2	P1	v1	0.9621	0.7017	unchanged
CTGATAAATATCAATG	A2_mut	P1	v1	1.4925	0.4638	unchanged
CTGATAAATATCAATG	A2_scrambled	P1	v1	0.8197	0.8087	unchanged
ATTTCCCCGGGGTAGA	A2_mut	P1	v1	-0.2668	0.9648	unchanged
ATTTCCCCGGGGTAGA	ALOXE3	P1	v1	-0.7357	0.7709	unchanged
TGATCAATTCGGGTTA	A2	P1	v1	1.1555	0.7332	unchanged
TGATCAATTCGGGTTA	ALOXE3	P1	v1	-0.6373	0.8517	unchanged
TGATCAATTCGGGTTA	cHS4	P1	v1	1.9479	0.4481	unchanged
CGCTTACGGGCTCCTT	cHS4	P1	v1	1.004	0.4021	unchanged
GCCCATCTGGTGATAT	A2	P1	v1	0.5436	0.7821	unchanged
GCCCATCTGGTGATAT	A2_mut	P1	v1	-0.2823	0.5681	unchanged
GCCCATCTGGTGATAT	ALOXE3	P1	v1	0.5677	0.7052	unchanged
GAGACATACACGCTTT	A2	P1	v1	-0.5975	0.9103	unchanged
GAGACATACACGCTTT	A2_mut	P1	v1	-0.3095	0.9367	unchanged
GAGACATACACGCTTT	ALOXE3	P1	v1	-4e-4	1	unchanged
GAGACATACACGCTTT	cHS4	P1	v1	-0.7124	0.7545	unchanged
ACGACGTTTCGACATG	A2_mut	P1	v1	0.8139	0.7622	unchanged
ACGACGTTTCGACATG	A2_scrambled	P1	v1	1.1626	0.637	unchanged
AAAGTCATTACAACCC	A2	P1	v1	0.6988	0.6531	unchanged
AAAGTCATTACAACCC	A2_mut	P1	v1	0.3892	0.848	unchanged
AAAGTCATTACAACCC	A2_scrambled	P1	v1	0.1888	0.8763	unchanged
AAAGTCATTACAACCC	ALOXE3	P1	v1	-0.6328	0.3369	unchanged
AAAGTCATTACAACCC	cHS4	P1	v1	0.5741	0.4484	unchanged
GTGGTGCGACAGCTTA	A2	P1	v1	-0.3784	0.6839	unchanged
GTGGTGCGACAGCTTA	A2_mut	P1	v1	-0.0796	0.9422	unchanged
GTGGTGCGACAGCTTA	A2_scrambled	P1	v1	0.9682	0.6143	unchanged
GTGGTGCGACAGCTTA	cHS4	P1	v1	1.2242	0.3917	unchanged
TGTATCTGCGAACATT	A2	P1	v1	1.7487	0.3562	unchanged
TGTATCTGCGAACATT	A2_mut	P1	v1	0.2089	0.9106	unchanged
TGTATCTGCGAACATT	A2_scrambled	P1	v1	-0.0468	0.9729	unchanged
TGTATCTGCGAACATT	ALOXE3	P1	v1	-1.2947	0.226	unchanged
TGTATCTGCGAACATT	cHS4	P1	v1	1.6023	0.1116	unchanged
GTCGGTTTGGTGCATG	A2	P1	v1	-4.2502	0.0527	unchanged
GTCGGTTTGGTGCATG	A2_mut	P1	v1	-2.4514	0.2267	unchanged
GTCGGTTTGGTGCATG	A2_scrambled	P1	v1	-0.7193	0.8625	unchanged
GTCGGTTTGGTGCATG	ALOXE3	P1	v1	-4.6679	0.0336	downregulated
GTCGGTTTGGTGCATG	cHS4	P1	v1	-2.2781	0.2825	unchanged
GAACTCTATAGTTTAA	ALOXE3	P1	v1	-1.1295	0.3016	unchanged
TATATTCTTGCTAGAG	A2	P1	v1	-0.0061	1	unchanged
TATATTCTTGCTAGAG	A2_mut	P1	v1	0.9372	0.6698	unchanged
TATATTCTTGCTAGAG	A2_scrambled	P1	v1	0.6653	0.7885	unchanged
TATATTCTTGCTAGAG	ALOXE3	P1	v1	-1.3497	0.4898	unchanged
CCAGTACTCGGTGCTC	A2	P1	v1	-0.9199	0.8405	unchanged
CCAGTACTCGGTGCTC	A2_mut	P1	v1	-1.0427	0.7045	unchanged
CCAGTACTCGGTGCTC	A2_scrambled	P1	v1	-0.7749	0.8154	unchanged
CCAGTACTCGGTGCTC	ALOXE3	P1	v1	-0.0574	0.9882	unchanged
TTCTTCGGGGGGTATA	A2	P1	v1	2.4582	0.3658	unchanged
TTCTTCGGGGGGTATA	A2_mut	P1	v1	-1.3339	0.0419	downregulated
TTCTTCGGGGGGTATA	A2_scrambled	P1	v1	-0.682	0.6147	unchanged
TTCTTCGGGGGGTATA	ALOXE3	P1	v1	-1.9095	0.026	downregulated
TTCTTCGGGGGGTATA	cHS4	P1	v1	0.4905	0.6923	unchanged
TAGATATTATGACTAT	A2_mut	P1	v1	0.8451	0.7204	unchanged
TAGATATTATGACTAT	A2_scrambled	P1	v1	0.8991	0.0791	unchanged
TTGAGTTAACTGTGCG	A2_mut	P1	v1	-0.8865	0.6276	unchanged
CAGTCGTAGATTAAAC	A2	P1	v1	1.7599	0.5775	unchanged
CAGTCGTAGATTAAAC	A2_scrambled	P1	v1	-0.0426	0.9987	unchanged
TAGGTATGTTGGGCAC	cHS4	P1	v1	-0.3778	0.8669	unchanged
ACGAAAGTGGTAGACT	A2_mut	P1	v1	0.8077	0.7961	unchanged
CTGTATCTAAGCGATA	A2	P1	v1	2.63	0.391	unchanged
CTGTATCTAAGCGATA	A2_mut	P1	v1	-0.46	0.8744	unchanged
CTGTATCTAAGCGATA	A2_scrambled	P1	v1	-0.1452	0.9214	unchanged
CTGTATCTAAGCGATA	ALOXE3	P1	v1	-0.5461	0.8721	unchanged
CATATATCTCTAGTGC	A2	P1	v1	2.3435	0.1183	unchanged
CATATATCTCTAGTGC	cHS4	P1	v1	1.0875	0.639	unchanged
TTTGATATACTGTTTT	A2	P1	v1	-0.1742	0.937	unchanged
TTTGATATACTGTTTT	A2_mut	P1	v1	-0.6736	0.129	unchanged
TTTGATATACTGTTTT	ALOXE3	P1	v1	-1.6875	0.2616	unchanged
GTTTACATGCGTTCTC	A2	P1	v1	-3.0034	0	downregulated
GTTTACATGCGTTCTC	A2_mut	P1	v1	-1.2858	0.2756	unchanged
GTTTACATGCGTTCTC	A2_scrambled	P1	v1	2.5108	0.4795	unchanged
GTTTACATGCGTTCTC	ALOXE3	P1	v1	-2.5195	0.0185	downregulated
GTTTACATGCGTTCTC	cHS4	P1	v1	1.1522	0.5421	unchanged
TGATTTAAAGGTGGAC	A2	P1	v1	-1.5506	0.6938	unchanged
TGATTTAAAGGTGGAC	A2_mut	P1	v1	-0.9104	0.6485	unchanged
TGATTTAAAGGTGGAC	A2_scrambled	P1	v1	0.4718	0.9199	unchanged
TGATTTAAAGGTGGAC	ALOXE3	P1	v1	-1.6544	0.3436	unchanged
GGGCATGTGTGTGAGT	A2	P1	v1	0.1476	0.7652	unchanged
GGGCATGTGTGTGAGT	A2_mut	P1	v1	0.2932	0.4261	unchanged
GGGCATGTGTGTGAGT	A2_scrambled	P1	v1	1.0003	0.5379	unchanged
GGGCATGTGTGTGAGT	ALOXE3	P1	v1	0.4918	0.0496	unchanged
GGGCATGTGTGTGAGT	cHS4	P1	v1	1.0556	0.398	unchanged
CGTCTGAGTGTGGGTG	A2	P1	v1	-0.1666	0.968	unchanged
CGTCTGAGTGTGGGTG	A2_mut	P1	v1	1.2197	0.7404	unchanged
CGTCTGAGTGTGGGTG	A2_scrambled	P1	v1	-0.4258	0.9412	unchanged
CGTCTGAGTGTGGGTG	ALOXE3	P1	v1	-2.2594	0.3056	unchanged
CGTCTGAGTGTGGGTG	cHS4	P1	v1	-0.5434	0.8798	unchanged
CGAAAGGTAGATTACA	A2_mut	P1	v1	-0.3186	0.9545	unchanged
CGAAAGGTAGATTACA	ALOXE3	P1	v1	-1.6991	0.459	unchanged
CGAAAGGTAGATTACA	cHS4	P1	v1	-0.234	0.9245	unchanged
GTATATTGGCTATATT	A2_scrambled	P1	v1	-1.6893	0.6944	unchanged
GTCATGAATCATTCCG	A2	P1	v1	1.5299	0.3534	unchanged
GTCATGAATCATTCCG	A2_mut	P1	v1	0.1582	0.9704	unchanged
GGGTGGTCAATGGGGG	A2	P1	v1	0.2036	0.973	unchanged
GGGTGGTCAATGGGGG	A2_mut	P1	v1	-1.3631	0.6221	unchanged
GGGTGGTCAATGGGGG	ALOXE3	P1	v1	0.8109	0.6434	unchanged
TATATAAATGCAGCAT	A2	P1	v1	-1.4164	0.2876	unchanged
TATATAAATGCAGCAT	A2_mut	P1	v1	-2.3995	0.52	unchanged
TATATAAATGCAGCAT	cHS4	P1	v1	3.7195	0.2357	unchanged
TTCCACAGGATCCTCA	A2	P1	v1	1.8985	1	unchanged
CGAGAAATCTTATAAA	ALOXE3	P1	v1	-2.3255	0.5074	unchanged
TTCCATTTTCTCGATC	A2	P1	v1	1.913	0.4098	unchanged
TTCCATTTTCTCGATC	A2_mut	P1	v1	-0.1453	0.9707	unchanged
TTCCATTTTCTCGATC	ALOXE3	P1	v1	-0.8954	0.708	unchanged
TTCCATTTTCTCGATC	cHS4	P1	v1	1.7545	0.4194	unchanged
TTAGGGAACTGTGTTA	A2_mut	P1	v1	3.0491	0.1114	unchanged
TTAGGGAACTGTGTTA	ALOXE3	P1	v1	-0.7908	0.2936	unchanged
TTAGGGAACTGTGTTA	cHS4	P1	v1	1.6103	0.3914	unchanged
AGTTGAAGAGTGCAGG	A2	P1	v1	0.2863	0.8767	unchanged
AGTTGAAGAGTGCAGG	A2_mut	P1	v1	-0.9292	0.3545	unchanged
AGTTGAAGAGTGCAGG	A2_scrambled	P1	v1	1.6077	0.5349	unchanged
AGTTGAAGAGTGCAGG	ALOXE3	P1	v1	-0.8611	0.2051	unchanged
AGTTGAAGAGTGCAGG	cHS4	P1	v1	3.9284	0.1261	unchanged
TGAGGCAGCATGTCTC	A2	P1	v1	-3.877	0.0648	unchanged
TGAGGCAGCATGTCTC	A2_mut	P1	v1	-3.4941	0.0945	unchanged
TGAGGCAGCATGTCTC	A2_scrambled	P1	v1	-3.0363	0.1535	unchanged
TGAGGCAGCATGTCTC	ALOXE3	P1	v1	-1.3452	0.6488	unchanged
TGAGGCAGCATGTCTC	cHS4	P1	v1	-2.6444	0.1848	unchanged
CGGTGCAGCTTGTAAA	cHS4	P1	v1	1.4599	0.4811	unchanged
GGACTTTAATGATCCT	A2	P1	v1	-1.1537	0.1341	unchanged
GGACTTTAATGATCCT	A2_mut	P1	v1	0.55	0.8633	unchanged
GGACTTTAATGATCCT	A2_scrambled	P1	v1	0.7161	0.8022	unchanged
GGACTTTAATGATCCT	ALOXE3	P1	v1	0.3378	0.7822	unchanged
GGACTTTAATGATCCT	cHS4	P1	v1	-1.3708	0.2951	unchanged
TATGTAAGTCGTTCTC	A2_mut	P1	v1	0.0076	1	unchanged
TATGTAAGTCGTTCTC	A2_scrambled	P1	v1	-0.6211	0.8586	unchanged
TATGTAAGTCGTTCTC	ALOXE3	P1	v1	-1.9076	5e-4	downregulated
TATGTAAGTCGTTCTC	cHS4	P1	v1	0.3466	0.8741	unchanged
TGAGACTTAAATTCCC	A2_scrambled	P1	v1	0.0426	0.9969	unchanged
TGAGACTTAAATTCCC	ALOXE3	P1	v1	-1.5569	0.6692	unchanged
CGTCGACTGACTGATT	cHS4	P1	v1	2.0828	0.543	unchanged
AAGTATCTGGTTATGG	A2_mut	P1	v1	0.1182	0.9773	unchanged
TGTTGAATAGGATGAA	A2	P1	v1	-1.1434	0.0375	downregulated
TGTTGAATAGGATGAA	A2_mut	P1	v1	-0.4648	0.3978	unchanged
TGTTGAATAGGATGAA	A2_scrambled	P1	v1	-0.1218	0.9089	unchanged
TGTTGAATAGGATGAA	ALOXE3	P1	v1	-0.8012	0.0664	unchanged
TGTTGAATAGGATGAA	cHS4	P1	v1	0.7843	0.1762	unchanged
GTCTATAGTAAAGTAA	A2	P1	v1	-0.6874	0.4327	unchanged
GTCTATAGTAAAGTAA	A2_mut	P1	v1	-1.3498000000000001	0.7373	unchanged
GTCTATAGTAAAGTAA	A2_scrambled	P1	v1	-0.0641	0.9837	unchanged
GTGAGTGTGCGACAGT	A2_scrambled	P1	v1	-0.7563	0.867	unchanged
TTTATACCTTTAGACA	A2_mut	P1	v1	0.3857	0.8234	unchanged
TTTATACCTTTAGACA	A2_scrambled	P1	v1	0.431	0.8122	unchanged
TTTATACCTTTAGACA	ALOXE3	P1	v1	-1.1951	0.3285	unchanged
GTTTATAACCCGCGTT	A2_mut	P1	v1	-0.6393	0.877	unchanged
GTTTATAACCCGCGTT	A2_scrambled	P1	v1	-0.9566	0.745	unchanged
ATGTGGATTGTATAAC	A2	P1	v1	-0.7082	0.8936	unchanged
ATGTGGATTGTATAAC	A2_mut	P1	v1	-0.5232	0.9172	unchanged
ATGTGGATTGTATAAC	A2_scrambled	P1	v1	-0.4622	0.899	unchanged
ATGTGGATTGTATAAC	ALOXE3	P1	v1	-1.0716	0.3473	unchanged
CAGTGCAGTAGGCATG	ALOXE3	P1	v1	-2.2547	0.4029	unchanged
CAGTGCAGTAGGCATG	cHS4	P1	v1	-1.2153	0.5511	unchanged
CTGGCACCTTTTAGCG	A2_scrambled	P1	v1	0.4151	0.7686	unchanged
TTAGGTGTCTGTTGGT	A2_scrambled	P1	v1	-0.7516	0.5002	unchanged
TTAGGTGTCTGTTGGT	ALOXE3	P1	v1	-2.0206	8e-4	downregulated
TGTACGGTTACATGTC	A2	P1	v1	-0.9303	0.3719	unchanged
TGTACGGTTACATGTC	A2_mut	P1	v1	-0.5705	0.7846	unchanged
TGTACGGTTACATGTC	A2_scrambled	P1	v1	-0.4536	0.8812	unchanged
TGTACGGTTACATGTC	ALOXE3	P1	v1	-0.1369	0.9116	unchanged
TGTACGGTTACATGTC	cHS4	P1	v1	0.8608	0.634	unchanged
AGGCAAAATCTAAGTT	A2	P1	v1	2.4132	0.1881	unchanged
AGGCAAAATCTAAGTT	A2_mut	P1	v1	-0.1772	0.9642	unchanged
AGGCAAAATCTAAGTT	A2_scrambled	P1	v1	3.7613	0.1688	unchanged
AGGCAAAATCTAAGTT	ALOXE3	P1	v1	-0.7343	0.2249	unchanged
AGGCAAAATCTAAGTT	cHS4	P1	v1	0.378	0.8825	unchanged
AGCGTTTGGAGTTAGC	A2_mut	P1	v1	-0.9776	0.8171	unchanged
AGCGTTTGGAGTTAGC	ALOXE3	P1	v1	2.5392	0.0071	upregulated
GTGATTGGTCTTCTAA	A2	P1	v1	0.743	0.8485	unchanged
GTGATTGGTCTTCTAA	cHS4	P1	v1	0.1035	0.9824	unchanged
ATCTGAGGGCGCCATC	A2_mut	P1	v1	-3.3055	0	downregulated
ATCTGAGGGCGCCATC	cHS4	P1	v1	-1.5058	0.5747	unchanged
TGAGACCGCATTGGAT	A2_scrambled	P1	v1	1.8648	0.6495	unchanged
TGAGACCGCATTGGAT	cHS4	P1	v1	1.6031	0.6159	unchanged
TAGAAGGCAAGTACAG	A2_mut	P1	v1	-1.2338	0.4238	unchanged
GACAGCAGTCGTGCAC	A2_scrambled	P1	v1	-4.5744	0.0023	downregulated
GACAGCAGTCGTGCAC	ALOXE3	P1	v1	-5.7512	0	downregulated
GACAGCAGTCGTGCAC	cHS4	P1	v1	-2.2733	0.4498	unchanged
AAATCGAGAGGCGCAG	A2_mut	P1	v1	-0.9748	0.3222	unchanged
CACAAGAGAAAAAGGA	A2	P1	v1	0.8709	0.5223	unchanged
CACAAGAGAAAAAGGA	A2_mut	P1	v1	1.531	0.5882	unchanged
CACAAGAGAAAAAGGA	cHS4	P1	v1	2.8453	0.2065	unchanged
GCTATAGATCCGTAGT	A2_scrambled	P1	v1	-1.6959	0.5604	unchanged
TGATTCTATGTTGTTG	A2	P1	v1	1.0135	0.4501	unchanged
TGATTCTATGTTGTTG	A2_mut	P1	v1	0.9191	0.5743	unchanged
TGATTCTATGTTGTTG	A2_scrambled	P1	v1	0.0827	0.9426	unchanged
TGATTCTATGTTGTTG	ALOXE3	P1	v1	-1.597	0.086	unchanged
TGATTCTATGTTGTTG	cHS4	P1	v1	1.9369	0.0947	unchanged
GTGAATATAGTAATAG	A2_mut	P1	v1	-0.5379	0.8708	unchanged
GTGAATATAGTAATAG	ALOXE3	P1	v1	-2.7483	0.0059	downregulated
GTGAATATAGTAATAG	cHS4	P1	v1	-0.3779	0.8829	unchanged
ATTGTTTGGTTGCCAC	A2	P1	v1	-0.8816	0.5508	unchanged
ATTGTTTGGTTGCCAC	A2_mut	P1	v1	-0.7594	0.6058	unchanged
ATTGTTTGGTTGCCAC	ALOXE3	P1	v1	-1.7004	0.1296	unchanged
ATTGTTTGGTTGCCAC	cHS4	P1	v1	-1.9816	0.2779	unchanged
GGTACACTATCACTTT	A2_mut	P1	v1	-0.9354	0.6532	unchanged
GGTACACTATCACTTT	A2_scrambled	P1	v1	-0.044	0.9875	unchanged
CAATCGCTGGGGGTGC	A2	P1	v1	-3.4958	0.1599	unchanged
CAATCGCTGGGGGTGC	A2_mut	P1	v1	-0.4902	0.7308	unchanged
CAATCGCTGGGGGTGC	A2_scrambled	P1	v1	-2.8936	0.1853	unchanged
GAACATTACCAGACAG	A2	P1	v1	0.6254	0.8801	unchanged
GAACATTACCAGACAG	A2_mut	P1	v1	0.3038	0.9465	unchanged
GAACATTACCAGACAG	A2_scrambled	P1	v1	0.3516	0.9425	unchanged
GAACATTACCAGACAG	ALOXE3	P1	v1	2.4157	0.4308	unchanged
GAACATTACCAGACAG	cHS4	P1	v1	1.928	0.5199	unchanged
TGCTAGGATCTGTAAA	A2	P1	v1	-0.4332	0.8838	unchanged
TGCTAGGATCTGTAAA	A2_mut	P1	v1	1.218	0.4323	unchanged
TGCTAGGATCTGTAAA	A2_scrambled	P1	v1	2.0322	0.1608	unchanged
TGCTAGGATCTGTAAA	ALOXE3	P1	v1	-1.2276	0.5131	unchanged
TGTGTGAATTGCGCCG	A2	P1	v1	-3.1194	0.0876	unchanged
TGTGTGAATTGCGCCG	A2_scrambled	P1	v1	-2.7772	0.4004	unchanged
TGTGTGAATTGCGCCG	ALOXE3	P1	v1	-3.3187	0.0219	downregulated
TGTGTGAATTGCGCCG	cHS4	P1	v1	-2.9425	0.265	unchanged
GACCCTCGGGTAATCT	A2	P1	v1	0.0352	0.9963	unchanged
GACCCTCGGGTAATCT	A2_mut	P1	v1	-0.7385	0.8912	unchanged
ATAGACATGGTACTTC	A2	P1	v1	-1.2462	0.4791	unchanged
ATAGACATGGTACTTC	A2_mut	P1	v1	-0.8583	0.6674	unchanged
ATAGACATGGTACTTC	A2_scrambled	P1	v1	-0.8613	0.715	unchanged
ATAGACATGGTACTTC	ALOXE3	P1	v1	-1.46	0.1002	unchanged
ATAGACATGGTACTTC	cHS4	P1	v1	0.2994	0.8346	unchanged
AGAGGGTTAGACCTCG	A2	P1	v1	0.4862	0.9325	unchanged
AGAGGGTTAGACCTCG	A2_mut	P1	v1	-0.6401	0.9043	unchanged
AGAGGGTTAGACCTCG	A2_scrambled	P1	v1	1.007	0.7673	unchanged
AGAGGGTTAGACCTCG	ALOXE3	P1	v1	-0.1775	0.9697	unchanged
AGAGGGTTAGACCTCG	cHS4	P1	v1	1.6688	0.4837	unchanged
AAGATTTATAGGGTAT	A2	P1	v1	0.7462	0.5843	unchanged
AAGATTTATAGGGTAT	A2_mut	P1	v1	0.4399	0.7952	unchanged
AAGATTTATAGGGTAT	ALOXE3	P1	v1	-1.9665	0.2827	unchanged
AAGATTTATAGGGTAT	cHS4	P1	v1	1.3591	0.2603	unchanged
GGTACCGCAGTCTTAA	A2_mut	P1	v1	-1.1484	0.6887	unchanged
GCAGTGAACCTGAGTA	A2	P1	v1	-0.7363	0.822	unchanged
GCAGTGAACCTGAGTA	A2_mut	P1	v1	-0.1414	0.9818	unchanged
GCAGTGAACCTGAGTA	A2_scrambled	P1	v1	0.1798	0.9671	unchanged
TGGTAGGTTGAACGTA	A2	P1	v1	3.1574	0.3093	unchanged
TGGTAGGTTGAACGTA	A2_mut	P1	v1	-4.2671	0.0921	unchanged
TGGTAGGTTGAACGTA	A2_scrambled	P1	v1	0.9054	0.8643	unchanged
TGGTAGGTTGAACGTA	ALOXE3	P1	v1	0.1419	0.9719	unchanged
TATACAAATGACTGGC	A2	P1	v1	-1.9474	0.5645	unchanged
TATACAAATGACTGGC	A2_mut	P1	v1	-0.9368	0.3503	unchanged
TATACAAATGACTGGC	ALOXE3	P1	v1	3.2201	0.2359	unchanged
AACAGTAAACGCGGGG	A2_mut	P1	v1	0.0489	0.9959	unchanged
AACAGTAAACGCGGGG	A2_scrambled	P1	v1	0.0495	0.9955	unchanged
AACAGTAAACGCGGGG	cHS4	P1	v1	-0.6039	0.8065	unchanged
AGTGCGTAAGTAAATG	A2	P1	v1	-0.3206	0.884	unchanged
AGTGCGTAAGTAAATG	A2_mut	P1	v1	1.1167	0.588	unchanged
AGTGCGTAAGTAAATG	A2_scrambled	P1	v1	0.5758	0.704	unchanged
AGTGCGTAAGTAAATG	ALOXE3	P1	v1	-0.9024	0.6665	unchanged
AGTGCGTAAGTAAATG	cHS4	P1	v1	2.8646	0.0211	upregulated
AAAGCTACAGCTGTCC	A2_mut	P1	v1	-0.7755	0.4961	unchanged
AAAGCTACAGCTGTCC	A2_scrambled	P1	v1	-0.9511	0.7	unchanged
AATCTTCCAGGATGTC	A2	P1	v1	-1.3956	0.7078	unchanged
AATCTTCCAGGATGTC	A2_scrambled	P1	v1	0.3298	0.9433	unchanged
AGGATGAAAGACTGCA	A2_mut	P1	v1	-0.636	0.6485	unchanged
AGGATGAAAGACTGCA	A2_scrambled	P1	v1	0.6486	0.8625	unchanged
AGGATGAAAGACTGCA	cHS4	P1	v1	2.2485	0.2609	unchanged
AGAGTCCGATGAATTA	A2_mut	P1	v1	-0.8128	0.8606	unchanged
AGAGTCCGATGAATTA	cHS4	P1	v1	-0.0983	0.9811	unchanged
GCAGTAGGTGTCAGTA	A2	P1	v1	3.4623	0.3561	unchanged
GCAGTAGGTGTCAGTA	A2_mut	P1	v1	1.2764	0.7633	unchanged
GCAGTAGGTGTCAGTA	ALOXE3	P1	v1	-1.242	0.6265	unchanged
GCAGTAGGTGTCAGTA	cHS4	P1	v1	1.0438	0.7683	unchanged
ACCATTATTGTGCATA	A2	P1	v1	-1.0215	0.0117	downregulated
ACCATTATTGTGCATA	ALOXE3	P1	v1	-1.2949	0.4308	unchanged
CAGGATATTCTCATAT	A2	P1	v1	-1.281	0.6107	unchanged
CAGGATATTCTCATAT	A2_mut	P1	v1	-1.112	0.6507	unchanged
CAGGATATTCTCATAT	ALOXE3	P1	v1	1.0166	0.5993	unchanged
TAGACGTGGGTAAGTT	A2_mut	P1	v1	-1.772	0.3676	unchanged
TAGACGTGGGTAAGTT	A2_scrambled	P1	v1	-0.979	0.8282	unchanged
TAGACGTGGGTAAGTT	cHS4	P1	v1	-0.2243	0.7747	unchanged
AAGGGGAGAACAGGTA	A2	P1	v1	-0.5962	0.6595	unchanged
AAGGGGAGAACAGGTA	A2_mut	P1	v1	2.605	0.3293	unchanged
AAGGGGAGAACAGGTA	A2_scrambled	P1	v1	-0.4863	0.8919	unchanged
AAGGGGAGAACAGGTA	ALOXE3	P1	v1	-1.0206	0.6726	unchanged
GGGGAATGTCGTTTGG	A2	P1	v1	-0.4439	0.771	unchanged
GGGGAATGTCGTTTGG	cHS4	P1	v1	-0.4986	0.8541	unchanged
AATAAGCAACTCTGTG	A2	P1	v1	-1.5203	0.5288	unchanged
CCGTTTCAAAAGAGGG	A2_mut	P1	v1	1.6578	0.4083	unchanged
CCGTTTCAAAAGAGGG	A2_scrambled	P1	v1	1.8411	0.4211	unchanged
CCGTTTCAAAAGAGGG	ALOXE3	P1	v1	0.0077	0.9964	unchanged
AACAAATTGATTCACA	A2	P1	v1	-2.9607	0.2513	unchanged
AACAAATTGATTCACA	A2_mut	P1	v1	-2.7797	0.3025	unchanged
GACGTAATGGTGTATC	A2	P1	v1	-1.6536	0.1042	unchanged
GACGTAATGGTGTATC	cHS4	P1	v1	0.6498	0.824	unchanged
TGAGTTGGGTCAAGAC	A2_mut	P1	v1	-0.6817	0.828	unchanged
GTGCGTTTTACCTTTC	A2_mut	P1	v1	-2.3577	0.4283	unchanged
TAAGCAAAGGTTCAAA	A2	P1	v1	-0.844	1	unchanged
TAAGCAAAGGTTCAAA	A2_mut	P1	v1	-0.2884	0.9545	unchanged
GTGACGAGGTCTGGCA	A2	P1	v1	-0.3675	0.7762	unchanged
GTGACGAGGTCTGGCA	ALOXE3	P1	v1	-0.8028	0.3572	unchanged
TATCCTTCACTTCGGC	A2_mut	P1	v1	0.5498	0.8594	unchanged
TATCCTTCACTTCGGC	ALOXE3	P1	v1	-2.7059	0.2388	unchanged
TAACGTCATCGGGGGT	A2_mut	P1	v1	-0.5177	0.9112	unchanged
GTCTGGCTGGCTTTAT	A2_mut	P1	v1	-1.6748	0.0319	downregulated
GTCTGGCTGGCTTTAT	ALOXE3	P1	v1	-1.92	0.4761	unchanged
ATGCTTACGGGCTGTT	A2	P1	v1	-0.6815	0.8522	unchanged
ATGCTTACGGGCTGTT	A2_mut	P1	v1	0.6935	0.848	unchanged
ATGCTTACGGGCTGTT	A2_scrambled	P1	v1	-0.1266	0.9837	unchanged
ATGCTTACGGGCTGTT	ALOXE3	P1	v1	0.775	0.7348	unchanged
TTCGTTCTGGGCGTAT	cHS4	P1	v1	0.0682	0.9863	unchanged
AGTAAGCTTGGTCACT	A2	P1	v1	5.4761	0.1312	unchanged
AATATGACCGTAAACC	A2	P1	v1	-1.0165	0.465	unchanged
AATATGACCGTAAACC	A2_mut	P1	v1	3.011	0.1592	unchanged
AATATGACCGTAAACC	A2_scrambled	P1	v1	-1.6131	0.3446	unchanged
AATATGACCGTAAACC	ALOXE3	P1	v1	3.0537	0.1539	unchanged
AATATGACCGTAAACC	cHS4	P1	v1	-0.2524	0.8744	unchanged
GAATGTATAGCTCTAA	A2_mut	P1	v1	-0.0744	0.9927	unchanged
GAATGTATAGCTCTAA	A2_scrambled	P1	v1	0.7845	0.876	unchanged
TTTGGGCTACGGTGAC	A2	P1	v1	0.4145	0.7591	unchanged
TTTGGGCTACGGTGAC	A2_mut	P1	v1	-1.5775	0.0316	downregulated
TTTGGGCTACGGTGAC	A2_scrambled	P1	v1	1.0281	0.1776	unchanged
TTTGGGCTACGGTGAC	ALOXE3	P1	v1	0.2604	0.8423	unchanged
TTTGGGCTACGGTGAC	cHS4	P1	v1	-0.4604	0.4635	unchanged
AGGCCAGGTGTATTGC	A2_mut	P1	v1	-0.2554	0.849	unchanged
AGGTTGCTATGGTGTT	A2	P1	v1	-0.4369	0.915	unchanged
AGGTTGCTATGGTGTT	A2_mut	P1	v1	-0.3821	0.7718	unchanged
AGGTTGCTATGGTGTT	ALOXE3	P1	v1	-0.4304	0.7625	unchanged
AGGTTGCTATGGTGTT	cHS4	P1	v1	1.5003	0.094	unchanged
GCTATAATGAGGAAAG	A2	P1	v1	-2.0813	0.49	unchanged
GCTATAATGAGGAAAG	A2_mut	P1	v1	0.1899	0.9721	unchanged
GCTATAATGAGGAAAG	ALOXE3	P1	v1	-1.6219	0.0066	downregulated
TGGGGTGATTCGCATA	A2	P1	v1	-5.2265	0.1004	unchanged
TGGGGTGATTCGCATA	A2_mut	P1	v1	-3.8243	0.1809	unchanged
TGGGGTGATTCGCATA	A2_scrambled	P1	v1	-2.9998	1e-4	downregulated
TGGGGTGATTCGCATA	ALOXE3	P1	v1	-4.6097	0.0778	unchanged
GGAGGTTGTGCCCCCA	A2	P1	v1	-0.1332	0.9505	unchanged
GGAGGTTGTGCCCCCA	A2_mut	P1	v1	-0.2642	0.8812	unchanged
GGAGGTTGTGCCCCCA	A2_scrambled	P1	v1	0.3806	0.8353	unchanged
GGAGGTTGTGCCCCCA	ALOXE3	P1	v1	-1.0962	0.008	downregulated
GGAGGTTGTGCCCCCA	cHS4	P1	v1	0.3305	0.7681	unchanged
ACAGTGCCGTAACCGT	A2	P1	v1	-2.8364	0.018	downregulated
ACAGTGCCGTAACCGT	A2_mut	P1	v1	-0.7869	0.5743	unchanged
ACAGTGCCGTAACCGT	A2_scrambled	P1	v1	0.1287	0.9835	unchanged
ACAGTGCCGTAACCGT	ALOXE3	P1	v1	-2.2162	0.2153	unchanged
ACAGTGCCGTAACCGT	cHS4	P1	v1	0.7296	0.7007	unchanged
ATTGAGCGGTGCTCGG	A2	P1	v1	-0.9835	0.09	unchanged
ATTGAGCGGTGCTCGG	A2_mut	P1	v1	-0.4196	0.5225	unchanged
ATTGAGCGGTGCTCGG	A2_scrambled	P1	v1	0.0817	0.9516	unchanged
ATTGAGCGGTGCTCGG	ALOXE3	P1	v1	-1.7317	0.0197	downregulated
ATTGAGCGGTGCTCGG	cHS4	P1	v1	0.7473	0.2413	unchanged
GACCTGTTATACCGAA	A2	P1	v1	0.693	0.8152	unchanged
GACCTGTTATACCGAA	A2_mut	P1	v1	1.8215	0.4868	unchanged
GACCTGTTATACCGAA	ALOXE3	P1	v1	-1.1257	0.44	unchanged
GACCTGTTATACCGAA	cHS4	P1	v1	1.0741	0.647	unchanged
AAGACCTATTATGTGT	cHS4	P1	v1	5.2892	0.1442	unchanged
CAAGCCATGATCGCTA	A2	P1	v1	-1.1663	0.6927	unchanged
CAAGCCATGATCGCTA	cHS4	P1	v1	-1.072	0.7403	unchanged
GTGCTCCCATCATCTT	A2	P1	v1	2.2568	0.0592	unchanged
GTGCTCCCATCATCTT	A2_scrambled	P1	v1	0.7165	0.8036	unchanged
GTGCTCCCATCATCTT	ALOXE3	P1	v1	1.9685	3e-4	upregulated
AAGCATTGAATGTATT	A2	P1	v1	-0.8741	0.8496	unchanged
TGTGTCGTAACGTTGA	A2_scrambled	P1	v1	-0.5923	0.9049	unchanged
GGAGGTTGTGTCCCCA	A2	P1	v1	-1.6108	0.5584	unchanged
ATTGTTGGGTTTCCTG	cHS4	P1	v1	-0.9292	0.6249	unchanged
CCGAGAACTTTTTCAA	A2	P1	v1	-0.3976	0.9338	unchanged
GCCATATGCTGAAGGC	A2_mut	P1	v1	-1.065	0.1682	unchanged
GCCATATGCTGAAGGC	A2_scrambled	P1	v1	-1.5109	0.7232	unchanged
GGCTTACGATTAATGT	cHS4	P1	v1	1.1746	0.5946	unchanged
GGAACTAAGGGGAGGG	A2	P1	v1	0.2205	0.9605	unchanged
GGAACTAAGGGGAGGG	ALOXE3	P1	v1	-0.7973	0.8285	unchanged
GGAACTAAGGGGAGGG	cHS4	P1	v1	0.8222	0.7508	unchanged
GGATGGAATATTTAGG	A2	P1	v1	-1.9223	0.2303	unchanged
AGATATGTTACTACAT	ALOXE3	P1	v1	-1.5592	0.1748	unchanged
ACGATTTTATGGAGCG	A2	P1	v1	-0.8319	0.8721	unchanged
TATGTCACTATGTTTG	A2	P1	v1	-1.0931	0.705	unchanged
TATGTCACTATGTTTG	A2_mut	P1	v1	-0.8276	0.7681	unchanged
TATGTCACTATGTTTG	ALOXE3	P1	v1	-2.4328	0.2841	unchanged
TATGTCACTATGTTTG	cHS4	P1	v1	0.3721	0.9105	unchanged
CTCAACAAGGTCTACG	cHS4	P1	v1	1.0439	0.7667	unchanged
CTCGTCAATGTCTTCC	A2_mut	P1	v1	-7.8686	0.0612	unchanged
CTCGTCAATGTCTTCC	cHS4	P1	v1	-7.0778	0.0354	downregulated
TTCGCTATTTGCTTAG	A2	P1	v1	0.7321	0.8067	unchanged
TTCGCTATTTGCTTAG	A2_mut	P1	v1	0.4867	0.8776	unchanged
TTCGCTATTTGCTTAG	A2_scrambled	P1	v1	0.1865	0.9667	unchanged
TTCGCTATTTGCTTAG	ALOXE3	P1	v1	4.0161	0.1562	unchanged
TTCGCTATTTGCTTAG	cHS4	P1	v1	-0.0943	0.9756	unchanged
GGAGTATTTTTCGGAC	A2	P1	v1	5.9007	0.0251	upregulated
GGAGTATTTTTCGGAC	A2_scrambled	P1	v1	1.5501	0.5232	unchanged
GGAGTATTTTTCGGAC	ALOXE3	P1	v1	2.8658	0.2051	unchanged
GGAGTATTTTTCGGAC	cHS4	P1	v1	2.1459	0.2548	unchanged
GTCATGTCCTCACTGA	A2	P1	v1	0.3264	0.9154	unchanged
GTCATGTCCTCACTGA	A2_mut	P1	v1	0.5181	0.8452	unchanged
GTCATGTCCTCACTGA	ALOXE3	P1	v1	0.846	0.598	unchanged
GTCATGTCCTCACTGA	cHS4	P1	v1	1.7402	0.3114	unchanged
GACCCGGGTGGTTGAA	A2	P1	v1	-4.6973	0.2193	unchanged
GACCCGGGTGGTTGAA	A2_mut	P1	v1	-6.8844	0.0725	unchanged
GACCCGGGTGGTTGAA	A2_scrambled	P1	v1	-0.8959	0.6475	unchanged
GACCCGGGTGGTTGAA	cHS4	P1	v1	-4.2219	0.1487	unchanged
TGGTAGGCGGATGTTT	ALOXE3	P1	v1	-0.7119	0.757	unchanged
TATGGTATGACGAGTG	A2_mut	P1	v1	-2.064	0.6068	unchanged
TATGGTATGACGAGTG	A2_scrambled	P1	v1	-1.6889	0.7111	unchanged
CTATTTAAGGGTGGAC	A2_mut	P1	v1	-0.2237	0.9634	unchanged
TGAAAGTCTGGGTTGG	A2_scrambled	P1	v1	0.4821	0.8693	unchanged
TGAAAGTCTGGGTTGG	ALOXE3	P1	v1	-0.6021	0.8602	unchanged
TTAACACTTGATTAAG	A2_scrambled	P1	v1	-2.4142	0.5339	unchanged
ACCGTTTGGGTGATGC	A2	P1	v1	-0.5978	0.8536	unchanged
ACCGTTTGGGTGATGC	A2_scrambled	P1	v1	-1.5469	0.5858	unchanged
ACCGTTTGGGTGATGC	ALOXE3	P1	v1	-0.8019	0.7302	unchanged
GGTAGTGGTAGGCACG	A2	P1	v1	-0.9798	0.7708	unchanged
GGTAGTGGTAGGCACG	ALOXE3	P1	v1	-1.862	0.5727	unchanged
TTTTATCATGCGCTAT	A2_mut	P1	v1	1.1519	0.7669	unchanged
TTTTATCATGCGCTAT	A2_scrambled	P1	v1	1.1133	0.6595	unchanged
CAGCATGCCTTATGCT	A2	P1	v1	0.744	0.8692	unchanged
CAGCATGCCTTATGCT	cHS4	P1	v1	1.3149	0.4986	unchanged
GCTGTATGTTCAATGA	A2_mut	P1	v1	3.7161	0.221	unchanged
AGATCTGGCCTAAAGT	A2	P1	v1	-1.6587	0.5042	unchanged
AGATCTGGCCTAAAGT	ALOXE3	P1	v1	-1.2258	0.61240000000000006	unchanged
TGTACGCAATGGTTAA	A2_scrambled	P1	v1	-1.0435	0.8227	unchanged
AGAAAGCAGTGCTCTT	A2_mut	P1	v1	-2.0179	0.564	unchanged
AGAAAGCAGTGCTCTT	cHS4	P1	v1	0.8109	0.7275	unchanged
TAAAATAGTGCCCTAG	A2_mut	P1	v1	-1.8084	0.6139	unchanged
TAAAATAGTGCCCTAG	A2_scrambled	P1	v1	-3.1674	0.4227	unchanged
GTTCTAGTCATCATTT	ALOXE3	P1	v1	-1.5145	0.4764	unchanged
TGATAGACGAGGGTCA	A2	P1	v1	0.689	0.8703	unchanged
TGATAGACGAGGGTCA	A2_mut	P1	v1	0.0526	0.9934	unchanged
TGATAGACGAGGGTCA	cHS4	P1	v1	1.6935	0.5197	unchanged
CGGCAATATTATATAC	A2_mut	P1	v1	0.4159	0.9203	unchanged
TGGCTCAGTATGGGGT	A2_mut	P1	v1	-2.1376	0.3086	unchanged
TGGCTCAGTATGGGGT	A2_scrambled	P1	v1	-1.51	0.5218	unchanged
TGGCTCAGTATGGGGT	ALOXE3	P1	v1	-3.1559	0.1072	unchanged
CTACTCGTTATTTGGC	A2_mut	P1	v1	-0.7366	0.244	unchanged
GGTTTTTGCTGATTAG	A2	P1	v1	-2.3168	0.1815	unchanged
GGTTTTTGCTGATTAG	A2_mut	P1	v1	-1.1914	0.3061	unchanged
CTTGATTCACTTGATA	A2	P1	v1	-2.9479	0.1745	unchanged
CTTGATTCACTTGATA	A2_mut	P1	v1	-0.8407	0.2671	unchanged
CTTGATTCACTTGATA	A2_scrambled	P1	v1	1.2466	0.5257	unchanged
ATAATGGCGTCGTTGC	A2	P1	v1	-0.3527	0.9234	unchanged
TTTGATGTCCCAGCGT	A2_scrambled	P1	v1	1.9192	0.5387	unchanged
TTTGATGTCCCAGCGT	cHS4	P1	v1	1.6606	0.5215	unchanged
AAACACTCGCCTATTC	A2	P1	v1	-0.5757	0.8536	unchanged
AAACACTCGCCTATTC	ALOXE3	P1	v1	-2.6064	0.269	unchanged
CGGGCATTATGTTTTC	ALOXE3	P1	v1	-1.5452	0.0171	downregulated
CGGGCATTATGTTTTC	cHS4	P1	v1	-1.357	0.4446	unchanged
TGCAATTTTAAGATAG	A2	P1	v1	-1.313	0.1231	unchanged
TGCAATTTTAAGATAG	A2_mut	P1	v1	-0.411	0.531	unchanged
TGCAATTTTAAGATAG	ALOXE3	P1	v1	-1.4677	0.012	downregulated
ACAAAGGTTTAGACAC	A2_mut	P1	v1	-0.7317	0.474	unchanged
GATTTTATGTGAGACA	ALOXE3	P1	v1	-1.574	0.0244	downregulated
CATGTATGTTCTCGCG	A2_mut	P1	v1	-0.4356	0.5839	unchanged
CATGTATGTTCTCGCG	cHS4	P1	v1	-1.3038	0.4493	unchanged
TTCGTGCCGCCCGCAA	A2	P1	v1	-1.8042	0.5379	unchanged
TTCGTGCCGCCCGCAA	A2_mut	P1	v1	-1.0186	0.7469	unchanged
TTCGTGCCGCCCGCAA	A2_scrambled	P1	v1	-0.6226	0.865	unchanged
TTCGTGCCGCCCGCAA	ALOXE3	P1	v1	-1.8304	0.4118	unchanged
GGCAACTCCCGTTGCA	A2	P1	v1	-0.1365	0.9781	unchanged
GGCAACTCCCGTTGCA	ALOXE3	P1	v1	-1.6187	0.5321	unchanged
TAAATACTTTTACACT	cHS4	P1	v1	-0.4697	0.6062	unchanged
TTATATATTTCGGGAG	ALOXE3	P1	v1	-2.5146	0.34	unchanged
TATGAGTGTTCGCTGG	A2_mut	P1	v1	-1.2843	0.621	unchanged
TACTTATACAGGAGTA	A2_mut	P1	v1	-1.1589	0.0553	unchanged
CATGAATCGTGGTCCG	A2	P1	v1	-0.7535	0.265	unchanged
CATGAATCGTGGTCCG	A2_mut	P1	v1	-0.6101	0.3431	unchanged
CATGAATCGTGGTCCG	A2_scrambled	P1	v1	-0.869	0.306	unchanged
CATGAATCGTGGTCCG	ALOXE3	P1	v1	-1.4798	0.019	downregulated
CATGAATCGTGGTCCG	cHS4	P1	v1	0.3045	0.6716	unchanged
GATACGGAAGGTTCTA	A2	P1	v1	0.0373	0.996	unchanged
ATTTAGCTAAGGTGGT	A2_scrambled	P1	v1	0.6197	0.8636	unchanged
TTGGGTTTTCTTACTG	A2	P1	v1	-3.8995	0	downregulated
TTGGGTTTTCTTACTG	A2_mut	P1	v1	-1.8855	0.1643	unchanged
AGGCAATCTTGTGAAC	A2	P1	v1	-0.8606	0.1071	unchanged
AGGCAATCTTGTGAAC	A2_mut	P1	v1	-0.7062	0.1791	unchanged
CTGTTTTACGATACTA	A2_mut	P1	v1	-3.3875	0.1832	unchanged
CTGTTTTACGATACTA	A2_scrambled	P1	v1	-1.4963	0.5024	unchanged
CTGTTTTACGATACTA	cHS4	P1	v1	-2.194	0.3297	unchanged
CTTAGATCCATCTGGC	A2_mut	P1	v1	-1.1288	0.3216	unchanged
CGTTTGTTGCGGCTGG	A2_mut	P1	v1	-1.8908	0.1188	unchanged
AGTCAGTAGGGTACGA	A2	P1	v1	-0.2343	0.8569	unchanged
AGTCAGTAGGGTACGA	A2_scrambled	P1	v1	4.8231	4e-4	upregulated
AGTCAGTAGGGTACGA	cHS4	P1	v1	0.1302	0.933	unchanged
GTGATATCGGCTGACA	A2_mut	P1	v1	0.6408	0.0106	unchanged
GTTGTTGGTCAGACAA	A2	P1	v1	-0.8108	0.7874	unchanged
GTTGTTGGTCAGACAA	A2_mut	P1	v1	-0.7856	0.4779	unchanged
TACAAGCCGGCGAATA	A2	P1	v1	-0.5463	0.8884	unchanged
TACAAGCCGGCGAATA	ALOXE3	P1	v1	-1.5354	0.5196	unchanged
GTAGGGTTGAGGAAGC	A2_mut	P1	v1	-1.539	0.4423	unchanged
TCTGGGCGTAGTTCTT	ALOXE3	P1	v1	-1.8665	0.4136	unchanged
TAAGTTTTATATAACT	A2_mut	P1	v1	-0.254	0.8835	unchanged
ACGCTCCAATACAATT	A2	P1	v1	-0.2525	0.9447	unchanged
ACGCTCCAATACAATT	ALOXE3	P1	v1	-0.773	0.7228	unchanged
GCGTTTAGCAGTTCAA	A2_mut	P1	v1	0.169	0.9587	unchanged
GCGTTTAGCAGTTCAA	ALOXE3	P1	v1	-1.1581	0.6158	unchanged
TGCAATTAATGTTCGT	cHS4	P1	v1	-0.0055	1	unchanged
CGTCTATGTTGTGGGC	A2	P1	v1	-0.2195	0.9592	unchanged
AACTAACGTGGACTTT	A2_mut	P1	v1	-0.4023	0.9115	unchanged
GTTGGATCGGGACTTG	A2	P1	v1	-0.1129	0.8905	unchanged
GTTGGATCGGGACTTG	A2_mut	P1	v1	0.183	0.7639	unchanged
GTTGGATCGGGACTTG	A2_scrambled	P1	v1	0.0802	0.9395	unchanged
GTTGGATCGGGACTTG	ALOXE3	P1	v1	-0.4701	0.334	unchanged
GTTGGATCGGGACTTG	cHS4	P1	v1	0.8035	0.1685	unchanged
TGAGTACGACAGCCGG	A2	P1	v1	1.0619	0.0181	upregulated
TGAGTACGACAGCCGG	A2_mut	P1	v1	0.4511	0.7399	unchanged
TGAGTACGACAGCCGG	A2_scrambled	P1	v1	-0.1264	0.9699	unchanged
TGAGTACGACAGCCGG	ALOXE3	P1	v1	-0.6846	0.354	unchanged
TGAGTACGACAGCCGG	cHS4	P1	v1	4.0314	0.0704	unchanged
TGGTTTTCACTGAGGA	A2	P1	v1	-1.2494	0.0239	downregulated
TGGTTTTCACTGAGGA	A2_mut	P1	v1	-0.8461	0.0745	unchanged
TGGTTTTCACTGAGGA	A2_scrambled	P1	v1	-0.2767	0.7205	unchanged
TGGTTTTCACTGAGGA	ALOXE3	P1	v1	-1.0934	0.0076	downregulated
TGGTTTTCACTGAGGA	cHS4	P1	v1	-0.3637	0.6423	unchanged
TTGAAGACGTTCCATT	A2	P1	v1	-0.7502	0.8899	unchanged
TTGAAGACGTTCCATT	A2_scrambled	P1	v1	3.9653	0.2355	unchanged
TTGAAGACGTTCCATT	ALOXE3	P1	v1	-0.7966	0.3031	unchanged
ATATTAATTGCGTTTA	A2	P1	v1	-2.0756	0.3829	unchanged
ATATTAATTGCGTTTA	A2_mut	P1	v1	-2.0433	0.3651	unchanged
ATATTAATTGCGTTTA	A2_scrambled	P1	v1	0.1623	0.9688	unchanged
ATATTAATTGCGTTTA	ALOXE3	P1	v1	-2.97	0.1576	unchanged
ACTTTTTTGGGTTACA	A2	P1	v1	-0.0368	0.9167	unchanged
ACTTTTTTGGGTTACA	A2_mut	P1	v1	-0.1033	0.7003	unchanged
ACTTTTTTGGGTTACA	A2_scrambled	P1	v1	0.063	0.9835	unchanged
ACTTTTTTGGGTTACA	ALOXE3	P1	v1	-0.9633	0.0031	unchanged
ACTTTTTTGGGTTACA	cHS4	P1	v1	0.2006	0.4764	unchanged
TAGGTGTGTGGTGTAA	A2	P1	v1	0.975	0.3526	unchanged
TAGGTGTGTGGTGTAA	A2_mut	P1	v1	-0.325	0.7919	unchanged
TAGGTGTGTGGTGTAA	A2_scrambled	P1	v1	0.2408	0.7903	unchanged
TAGGTGTGTGGTGTAA	ALOXE3	P1	v1	-0.5494	0.6398	unchanged
TAGGTGTGTGGTGTAA	cHS4	P1	v1	0.4548	0.5528	unchanged
AAAGTATTCCAAGGCA	A2	P1	v1	-1.0959	0.1573	unchanged
AAAGTATTCCAAGGCA	A2_mut	P1	v1	-5e-4	0.9942	unchanged
AAAGTATTCCAAGGCA	A2_scrambled	P1	v1	3.2249	0.1501	unchanged
AAAGTATTCCAAGGCA	ALOXE3	P1	v1	-0.9343	0.15310000000000001	unchanged
AAAGTATTCCAAGGCA	cHS4	P1	v1	2.6198	0.0081	upregulated
GGCCAATAGTGAGGCA	A2	P1	v1	-0.8923	0.2313	unchanged
GGCCAATAGTGAGGCA	A2_mut	P1	v1	-0.3582	0.648	unchanged
GGCCAATAGTGAGGCA	ALOXE3	P1	v1	-1.2418	0.059	unchanged
TTATATCGTTGGGTAG	A2	P1	v1	0.4167	0.7814	unchanged
TTATATCGTTGGGTAG	A2_mut	P1	v1	0.1602	0.9357	unchanged
TTATATCGTTGGGTAG	A2_scrambled	P1	v1	0.5124	0.7471	unchanged
TTATATCGTTGGGTAG	ALOXE3	P1	v1	-0.2664	0.8405	unchanged
TTATATCGTTGGGTAG	cHS4	P1	v1	0.7321	0.5369	unchanged
TTAACACGACTGTTGT	A2	P1	v1	-0.6627	0.5228	unchanged
TTAACACGACTGTTGT	A2_mut	P1	v1	-0.8997	0.2954	unchanged
TTAACACGACTGTTGT	A2_scrambled	P1	v1	0.0227	0.9922	unchanged
TTAACACGACTGTTGT	ALOXE3	P1	v1	-1.4891	0.0797	unchanged
TTAACACGACTGTTGT	cHS4	P1	v1	4.1154	0.0774	unchanged
TGCGGACACGGCTAAC	A2	P2	v1	-0.9768	0.1637	unchanged
TGCGGACACGGCTAAC	A2_mut	P2	v1	1.7231	0.1601	unchanged
TGCGGACACGGCTAAC	A2_scrambled	P2	v1	-0.0052	0.9943	unchanged
TGCGGACACGGCTAAC	ALOXE3	P2	v1	-0.2476	0.5666	unchanged
TGCGGACACGGCTAAC	cHS4	P2	v1	0.1739	0.704	unchanged
ACTAAAGCATCATGGG	A2	P2	v1	-0.4026	0.8609	unchanged
ACTAAAGCATCATGGG	A2_mut	P2	v1	1.0208	0.2077	unchanged
ACTAAAGCATCATGGG	A2_scrambled	P2	v1	2.0362	0.1357	unchanged
ACTAAAGCATCATGGG	ALOXE3	P2	v1	0.1972	0.8915	unchanged
ACTAAAGCATCATGGG	cHS4	P2	v1	-0.2184	0.8656	unchanged
CGGTTTAGGTCAGGGG	A2	P2	v1	0.4831	0.7807	unchanged
CGGTTTAGGTCAGGGG	A2_mut	P2	v1	-0.1264	0.9445	unchanged
CGGTTTAGGTCAGGGG	A2_scrambled	P2	v1	0.7414	0.6029	unchanged
CGGTTTAGGTCAGGGG	ALOXE3	P2	v1	0.054	0.9736	unchanged
CGGTTTAGGTCAGGGG	cHS4	P2	v1	-0.2457	0.8741	unchanged
ACTGGATAATATGAGA	A2	P2	v1	0.8527	0.1693	unchanged
ACTGGATAATATGAGA	A2_mut	P2	v1	0.9148	0.1034	unchanged
ACTGGATAATATGAGA	A2_scrambled	P2	v1	-0.0218	0.9893	unchanged
ACTGGATAATATGAGA	ALOXE3	P2	v1	-0.3513	0.6593	unchanged
ACTGGATAATATGAGA	cHS4	P2	v1	0.2533	0.6853	unchanged
CTGTGCACTTTAGCGT	A2	P2	v1	-1.1192	1e-4	downregulated
CTGTGCACTTTAGCGT	A2_mut	P2	v1	-0.6848	0.0335	unchanged
CTGTGCACTTTAGCGT	A2_scrambled	P2	v1	-0.1445	0.5554	unchanged
CTGTGCACTTTAGCGT	ALOXE3	P2	v1	-1.4272	2e-4	downregulated
CTGTGCACTTTAGCGT	cHS4	P2	v1	-0.9238	0.1036	unchanged
AGCAAATGGGTTTAAG	A2	P2	v1	-0.2629	0.8932	unchanged
AGCAAATGGGTTTAAG	A2_mut	P2	v1	0.1623	0.9152	unchanged
AGCAAATGGGTTTAAG	A2_scrambled	P2	v1	-0.0993	0.9524	unchanged
AGCAAATGGGTTTAAG	ALOXE3	P2	v1	-0.3049	0.784	unchanged
AGCAAATGGGTTTAAG	cHS4	P2	v1	1.1202	0.2546	unchanged
CTAATATAGTCTTAAC	A2	P2	v1	-0.0341	0.9971	unchanged
CTAATATAGTCTTAAC	A2_mut	P2	v1	-0.2154	0.9611	unchanged
CTAATATAGTCTTAAC	ALOXE3	P2	v1	1.3852	0.6166	unchanged
CAGAATGTCTGAGAAC	A2	P2	v1	2.0119	0.0185	upregulated
CAGAATGTCTGAGAAC	A2_mut	P2	v1	3.0789	0.0464	upregulated
CAGAATGTCTGAGAAC	A2_scrambled	P2	v1	1.0245	0.5805	unchanged
CAGAATGTCTGAGAAC	ALOXE3	P2	v1	0.7066	0.4198	unchanged
CAGAATGTCTGAGAAC	cHS4	P2	v1	2.4011	0.0995	unchanged
CCAGAGTGGCTATCTG	A2	P2	v1	1.2986	0.3635	unchanged
CCAGAGTGGCTATCTG	A2_mut	P2	v1	0.36870000000000003	0.8477	unchanged
CCAGAGTGGCTATCTG	A2_scrambled	P2	v1	0.2235	0.9252	unchanged
CCAGAGTGGCTATCTG	ALOXE3	P2	v1	-2.6853	0.0718	unchanged
CCAGAGTGGCTATCTG	cHS4	P2	v1	0.0328	0.9905	unchanged
AGTTCCTAAGGCGTGT	A2	P2	v1	-0.7308	0.0158	unchanged
AGTTCCTAAGGCGTGT	A2_mut	P2	v1	-0.4737	0.055	unchanged
AGTTCCTAAGGCGTGT	A2_scrambled	P2	v1	-0.1923	0.6689	unchanged
AGTTCCTAAGGCGTGT	ALOXE3	P2	v1	0.092	0.5627	unchanged
AGTTCCTAAGGCGTGT	cHS4	P2	v1	-0.5965	0.0708	unchanged
CTGTTGTTTTGCCATG	A2	P2	v1	0.8535	0.0264	unchanged
CTGTTGTTTTGCCATG	A2_mut	P2	v1	0.807	0.0798	unchanged
CTGTTGTTTTGCCATG	A2_scrambled	P2	v1	0.3924	0.6602	unchanged
CTGTTGTTTTGCCATG	ALOXE3	P2	v1	-1.0179	0.0506	unchanged
CTGTTGTTTTGCCATG	cHS4	P2	v1	0.7268	0.2218	unchanged
TGAATAAGGTGCAGTG	A2	P2	v1	1.0466	0	upregulated
TGAATAAGGTGCAGTG	A2_mut	P2	v1	-0.3667	0.007	unchanged
TGAATAAGGTGCAGTG	A2_scrambled	P2	v1	0.0335	0.9029	unchanged
TGAATAAGGTGCAGTG	ALOXE3	P2	v1	0.5594	6e-4	unchanged
TGAATAAGGTGCAGTG	cHS4	P2	v1	0.9202	0.0065	unchanged
AAGAGGTGAGCCAGAG	A2	P2	v1	-1.6977	0	downregulated
AAGAGGTGAGCCAGAG	A2_mut	P2	v1	-0.7134	1e-4	unchanged
AAGAGGTGAGCCAGAG	A2_scrambled	P2	v1	-0.4366	0.0023	unchanged
AAGAGGTGAGCCAGAG	ALOXE3	P2	v1	-2.6133	0	downregulated
AAGAGGTGAGCCAGAG	cHS4	P2	v1	-0.8766	0.0449	unchanged
CCGTATTCCAAGTGGC	A2	P2	v1	-0.0944	0.9235	unchanged
CCGTATTCCAAGTGGC	A2_mut	P2	v1	-0.4447	0.5899	unchanged
CCGTATTCCAAGTGGC	A2_scrambled	P2	v1	0.1644	0.8285	unchanged
CCGTATTCCAAGTGGC	ALOXE3	P2	v1	-1.1405	0.0515	unchanged
CCGTATTCCAAGTGGC	cHS4	P2	v1	0.083	0.904	unchanged
GAACTAGATAGACCTG	A2	P2	v1	0.6681	5e-4	unchanged
GAACTAGATAGACCTG	A2_mut	P2	v1	-0.1407	0.1188	unchanged
GAACTAGATAGACCTG	A2_scrambled	P2	v1	0.3041	0.0216	unchanged
GAACTAGATAGACCTG	ALOXE3	P2	v1	0.1467	0.1173	unchanged
GAACTAGATAGACCTG	cHS4	P2	v1	0.6675	0.025	unchanged
GAAGCGACGTTTCCCG	A2	P2	v1	0.3506	0.1714	unchanged
GAAGCGACGTTTCCCG	A2_mut	P2	v1	0.2171	0.3205	unchanged
GAAGCGACGTTTCCCG	A2_scrambled	P2	v1	1.0979	0.0299	upregulated
GAAGCGACGTTTCCCG	ALOXE3	P2	v1	0.1261	0.5931	unchanged
GAAGCGACGTTTCCCG	cHS4	P2	v1	0.7435	0.0551	unchanged
GTGGGACATTTGAAAG	A2	P2	v1	-0.8896	0.0468	unchanged
GTGGGACATTTGAAAG	A2_mut	P2	v1	-0.7771	0.0838	unchanged
GTGGGACATTTGAAAG	A2_scrambled	P2	v1	-0.6909	0.2789	unchanged
GTGGGACATTTGAAAG	ALOXE3	P2	v1	2.3296	0.0176	upregulated
GTGGGACATTTGAAAG	cHS4	P2	v1	-0.0477	0.9295	unchanged
TAGGTGTGAATGCTAA	A2	P2	v1	-0.4902	0.1048	unchanged
TAGGTGTGAATGCTAA	A2_mut	P2	v1	-0.4292	0.1691	unchanged
TAGGTGTGAATGCTAA	A2_scrambled	P2	v1	-0.3108	0.535	unchanged
TAGGTGTGAATGCTAA	ALOXE3	P2	v1	0.085	0.7771	unchanged
TAGGTGTGAATGCTAA	cHS4	P2	v1	1.5516	0.0938	unchanged
AACAGTGTGTGCCTGC	A2	P2	v1	0.8651	0	unchanged
AACAGTGTGTGCCTGC	A2_mut	P2	v1	0.9379	3e-4	unchanged
AACAGTGTGTGCCTGC	A2_scrambled	P2	v1	0.2746	0.2523	unchanged
AACAGTGTGTGCCTGC	ALOXE3	P2	v1	-0.1559	0.3579	unchanged
AACAGTGTGTGCCTGC	cHS4	P2	v1	0.0352	0.7669	unchanged
ATACATTACAGCCGTG	A2	P2	v1	-0.3076	0.6092	unchanged
ATACATTACAGCCGTG	A2_mut	P2	v1	-0.9089	0.1778	unchanged
ATACATTACAGCCGTG	A2_scrambled	P2	v1	-0.135	0.9243	unchanged
ATACATTACAGCCGTG	ALOXE3	P2	v1	-0.3318	0.3502	unchanged
ATACATTACAGCCGTG	cHS4	P2	v1	1.0185	0.4619	unchanged
ACTCGATTCACGGTCG	A2	P2	v1	-1.9429	5e-4	downregulated
ACTCGATTCACGGTCG	A2_mut	P2	v1	-1.973	0.0016	downregulated
ACTCGATTCACGGTCG	A2_scrambled	P2	v1	-0.6779	0.0832	unchanged
ACTCGATTCACGGTCG	ALOXE3	P2	v1	0.8851	0.0203	unchanged
ACTCGATTCACGGTCG	cHS4	P2	v1	-1.1445	0.0041	downregulated
GTCGTGTGGATTCAAC	A2	P2	v1	-0.0766	0.8703	unchanged
GTCGTGTGGATTCAAC	A2_mut	P2	v1	0.7192	0.3939	unchanged
GTCGTGTGGATTCAAC	A2_scrambled	P2	v1	2.8748	0.0534	unchanged
GTCGTGTGGATTCAAC	ALOXE3	P2	v1	-0.4861	0.1047	unchanged
GTCGTGTGGATTCAAC	cHS4	P2	v1	3.085	0.0023	upregulated
TAGCATTTTGAGAGTA	A2_mut	P2	v1	2.5792	0.087	unchanged
TAGCATTTTGAGAGTA	A2_scrambled	P2	v1	0.0495	0.9865	unchanged
GTCAAGAAGGTCAACA	A2	P2	v1	-0.8322	0.215	unchanged
GTCAAGAAGGTCAACA	A2_mut	P2	v1	-0.7518	0.2947	unchanged
GTCAAGAAGGTCAACA	A2_scrambled	P2	v1	-0.809	0.3938	unchanged
GTCAAGAAGGTCAACA	ALOXE3	P2	v1	-0.15310000000000001	0.7817	unchanged
GTCAAGAAGGTCAACA	cHS4	P2	v1	-1.5508	0.0325	downregulated
GGGCACTAGGTTGGGA	A2	P2	v1	-0.0758	0.9263	unchanged
GGGCACTAGGTTGGGA	A2_mut	P2	v1	-0.7146	0.0352	unchanged
GGGCACTAGGTTGGGA	A2_scrambled	P2	v1	0.1203	0.43	unchanged
GGGCACTAGGTTGGGA	ALOXE3	P2	v1	0.5503	0.0238	unchanged
GGGCACTAGGTTGGGA	cHS4	P2	v1	0.4339	0.04	unchanged
CGGTCTTCATGTTGTT	A2	P2	v1	-0.4477	0.5399	unchanged
CGGTCTTCATGTTGTT	A2_mut	P2	v1	0.5352	0.5541	unchanged
CGGTCTTCATGTTGTT	A2_scrambled	P2	v1	0.5374	0.3156	unchanged
CGGTCTTCATGTTGTT	ALOXE3	P2	v1	0.0498	0.9736	unchanged
CGGTCTTCATGTTGTT	cHS4	P2	v1	0.9334	0.04	unchanged
TGGTTCCAATGACTAT	A2	P2	v1	-0.5076	0.7699	unchanged
TGGTTCCAATGACTAT	A2_mut	P2	v1	0.6554	0.8111	unchanged
TGGTTCCAATGACTAT	A2_scrambled	P2	v1	-1.5061	0.2694	unchanged
TGGTTCCAATGACTAT	ALOXE3	P2	v1	-1.3244	0.2353	unchanged
TGGTTCCAATGACTAT	cHS4	P2	v1	-1.1655	0.3481	unchanged
TGAATTATATGCCAAT	A2	P2	v1	-1	0.0087	unchanged
TGAATTATATGCCAAT	A2_mut	P2	v1	-0.2732	0.3451	unchanged
TGAATTATATGCCAAT	A2_scrambled	P2	v1	0.459	0.3796	unchanged
TGAATTATATGCCAAT	ALOXE3	P2	v1	-0.395	0.0987	unchanged
TGAATTATATGCCAAT	cHS4	P2	v1	-0.2637	0.57	unchanged
GTGTTAGATGTTTTAT	A2	P2	v1	1.3597	0.2148	unchanged
GTGTTAGATGTTTTAT	A2_mut	P2	v1	0.8317	0.2401	unchanged
GTGTTAGATGTTTTAT	A2_scrambled	P2	v1	1.1754	0.0189	upregulated
GTGTTAGATGTTTTAT	ALOXE3	P2	v1	1.6277	0.0417	upregulated
GTGTTAGATGTTTTAT	cHS4	P2	v1	2.2297	0.227	unchanged
CCAAGCGTGCGCGGCA	A2	P2	v1	0.3246	0.3125	unchanged
CCAAGCGTGCGCGGCA	A2_mut	P2	v1	0.4788	0.3657	unchanged
CCAAGCGTGCGCGGCA	A2_scrambled	P2	v1	1.5253	0.2282	unchanged
CCAAGCGTGCGCGGCA	ALOXE3	P2	v1	-0.3507	0.3381	unchanged
CCAAGCGTGCGCGGCA	cHS4	P2	v1	0.3691	0.6446	unchanged
GGTAGCAGGTGACGGG	A2	P2	v1	0.418	0.0915	unchanged
GGTAGCAGGTGACGGG	A2_mut	P2	v1	0.235	0.5168	unchanged
GGTAGCAGGTGACGGG	A2_scrambled	P2	v1	0.7248	0.0297	unchanged
GGTAGCAGGTGACGGG	ALOXE3	P2	v1	0.007	0.9882	unchanged
GGTAGCAGGTGACGGG	cHS4	P2	v1	-0.0911	0.7429	unchanged
GGAGTAATGTCAGACT	A2	P2	v1	1.0894	0.0397	upregulated
GGAGTAATGTCAGACT	A2_mut	P2	v1	-0.027	0.9868	unchanged
GGAGTAATGTCAGACT	A2_scrambled	P2	v1	0.828	0.1753	unchanged
GGAGTAATGTCAGACT	ALOXE3	P2	v1	0.3589	0.3316	unchanged
GGAGTAATGTCAGACT	cHS4	P2	v1	0.2559	0.423	unchanged
AAGGTTTAAGCTTAGT	A2	P2	v1	0.2481	0.8992	unchanged
AAGGTTTAAGCTTAGT	A2_mut	P2	v1	-0.5796	0.4011	unchanged
AAGGTTTAAGCTTAGT	A2_scrambled	P2	v1	0.7798	0.7673	unchanged
AAGGTTTAAGCTTAGT	ALOXE3	P2	v1	-0.5887	0.7728	unchanged
AAGGTTTAAGCTTAGT	cHS4	P2	v1	1.9827	0.1122	unchanged
TGTGTACCTTATTATC	A2	P2	v1	0.751	0.5825	unchanged
TGTGTACCTTATTATC	A2_mut	P2	v1	-0.3859	0.5725	unchanged
TGTGTACCTTATTATC	A2_scrambled	P2	v1	0.3753	0.6881	unchanged
TGTGTACCTTATTATC	ALOXE3	P2	v1	-0.8362	0.145	unchanged
TGTGTACCTTATTATC	cHS4	P2	v1	0.1535	0.8662	unchanged
ATCTTGTGTCGGCAGT	A2	P2	v1	-1.1024	9e-4	downregulated
ATCTTGTGTCGGCAGT	A2_mut	P2	v1	-0.4849	0.0569	unchanged
ATCTTGTGTCGGCAGT	A2_scrambled	P2	v1	-0.0463	0.9054	unchanged
ATCTTGTGTCGGCAGT	ALOXE3	P2	v1	-1.539	0	downregulated
ATCTTGTGTCGGCAGT	cHS4	P2	v1	-0.4685	0.2052	unchanged
CTTGCGCACCTTAAAG	A2	P2	v1	0.4721	0.7668	unchanged
CTTGCGCACCTTAAAG	A2_mut	P2	v1	2.3297	0.2592	unchanged
CTTGCGCACCTTAAAG	A2_scrambled	P2	v1	-0.3231	0.6755	unchanged
CTTGCGCACCTTAAAG	ALOXE3	P2	v1	1.1122	0.1219	unchanged
CTTGCGCACCTTAAAG	cHS4	P2	v1	0.7002	0.5069	unchanged
CACATATTGTCGTGCA	A2	P2	v1	0.7536	0.0036	unchanged
CACATATTGTCGTGCA	A2_mut	P2	v1	0.3238	0.6841	unchanged
CACATATTGTCGTGCA	A2_scrambled	P2	v1	0.0677	0.8186	unchanged
CACATATTGTCGTGCA	ALOXE3	P2	v1	-0.1265	0.8679	unchanged
CACATATTGTCGTGCA	cHS4	P2	v1	0.9107	0.4422	unchanged
CTTGGAAGGTTGCTTG	A2	P2	v1	-0.5928	0.2898	unchanged
CTTGGAAGGTTGCTTG	A2_mut	P2	v1	-0.6109	0.2027	unchanged
CTTGGAAGGTTGCTTG	A2_scrambled	P2	v1	0.1583	0.9083	unchanged
CTTGGAAGGTTGCTTG	ALOXE3	P2	v1	-1.3243	6e-4	downregulated
CTTGGAAGGTTGCTTG	cHS4	P2	v1	0.347	0.6647	unchanged
TCTTTATTTAAGATCA	A2	P2	v1	1.1644	0.0088	upregulated
TCTTTATTTAAGATCA	A2_mut	P2	v1	1.502	0.0011	upregulated
TCTTTATTTAAGATCA	A2_scrambled	P2	v1	0.009	0.9943	unchanged
TCTTTATTTAAGATCA	ALOXE3	P2	v1	-1.1051	0.0327	downregulated
TCTTTATTTAAGATCA	cHS4	P2	v1	-0.4179	0.3885	unchanged
GCCAGGCATGAGTACC	A2	P2	v1	0.2859	0.8174	unchanged
GCCAGGCATGAGTACC	A2_mut	P2	v1	0.449	0.7707	unchanged
GCCAGGCATGAGTACC	A2_scrambled	P2	v1	1.1414	0.3119	unchanged
GCCAGGCATGAGTACC	ALOXE3	P2	v1	-0.2505	0.8301	unchanged
GCCAGGCATGAGTACC	cHS4	P2	v1	0.1244	0.8913	unchanged
CCACTCGATTAGAATC	A2	P2	v1	-1.4488	0.3589	unchanged
CCACTCGATTAGAATC	A2_mut	P2	v1	-0.9836	0.2929	unchanged
CCACTCGATTAGAATC	A2_scrambled	P2	v1	1.1365	0.7567	unchanged
CCACTCGATTAGAATC	ALOXE3	P2	v1	-0.3342	0.7007	unchanged
CCACTCGATTAGAATC	cHS4	P2	v1	-0.8598	0.517	unchanged
CCACGAAATTGTCATT	A2	P2	v1	-0.205	0.7167	unchanged
CCACGAAATTGTCATT	A2_mut	P2	v1	-0.2484	0.652	unchanged
CCACGAAATTGTCATT	A2_scrambled	P2	v1	0.1342	0.8823	unchanged
CCACGAAATTGTCATT	ALOXE3	P2	v1	-0.8573	0.0247	unchanged
CCACGAAATTGTCATT	cHS4	P2	v1	0.4956	0.3869	unchanged
GTTAATACGGGTAGGT	A2	P2	v1	-1.7488	0.3231	unchanged
GTTAATACGGGTAGGT	A2_mut	P2	v1	-1.563	0.4678	unchanged
GTTAATACGGGTAGGT	A2_scrambled	P2	v1	-0.2086	0.6668	unchanged
GTTAATACGGGTAGGT	ALOXE3	P2	v1	-2.1521	0	downregulated
GTTAATACGGGTAGGT	cHS4	P2	v1	0.0084	0.9684	unchanged
TGGTATACATGTCTTT	A2	P2	v1	0.0521	0.9033	unchanged
TGGTATACATGTCTTT	A2_mut	P2	v1	-0.6432	0.0014	unchanged
TGGTATACATGTCTTT	A2_scrambled	P2	v1	-0.6642	0.1828	unchanged
TGGTATACATGTCTTT	ALOXE3	P2	v1	-1.4008	0.1049	unchanged
TGGTATACATGTCTTT	cHS4	P2	v1	-0.7459	0.0244	unchanged
GTTAATTCTATGTAAA	A2	P2	v1	-0.0952	0.9448	unchanged
GTTAATTCTATGTAAA	A2_mut	P2	v1	0.1363	0.2184	unchanged
GTTAATTCTATGTAAA	A2_scrambled	P2	v1	-0.8241	0.32	unchanged
GTTAATTCTATGTAAA	ALOXE3	P2	v1	0.1135	0.8445	unchanged
GTTAATTCTATGTAAA	cHS4	P2	v1	-1.8242	0.0156	downregulated
GAGGAGCAGCGACCTG	A2	P2	v1	-1.4404	0	downregulated
GAGGAGCAGCGACCTG	A2_mut	P2	v1	-0.7179	2e-4	unchanged
GAGGAGCAGCGACCTG	A2_scrambled	P2	v1	-1.0538	0.0216	downregulated
GAGGAGCAGCGACCTG	ALOXE3	P2	v1	0.2754	0.0162	unchanged
GAGGAGCAGCGACCTG	cHS4	P2	v1	-0.3821	0.0017	unchanged
GAATCCTCTGTTTTAA	A2	P2	v1	0.0311	0.9697	unchanged
GAATCCTCTGTTTTAA	A2_mut	P2	v1	0.5323	0.4125	unchanged
GAATCCTCTGTTTTAA	A2_scrambled	P2	v1	0.4382	0.4306	unchanged
GAATCCTCTGTTTTAA	ALOXE3	P2	v1	2.8133	0.009	upregulated
GAATCCTCTGTTTTAA	cHS4	P2	v1	1.0973	0.1005	unchanged
CTGGTGGAACTGTCCG	A2	P2	v1	0.011	0.9911	unchanged
CTGGTGGAACTGTCCG	A2_mut	P2	v1	-0.0155	0.9774	unchanged
CTGGTGGAACTGTCCG	A2_scrambled	P2	v1	-0.5997	0.1133	unchanged
CTGGTGGAACTGTCCG	ALOXE3	P2	v1	-2.1091	0.0022	downregulated
CTGGTGGAACTGTCCG	cHS4	P2	v1	-0.0234	0.9684	unchanged
ATTAGAACGTAATGCA	A2	P2	v1	-1.1874	0	downregulated
ATTAGAACGTAATGCA	A2_mut	P2	v1	-0.5725	0.0022	unchanged
ATTAGAACGTAATGCA	A2_scrambled	P2	v1	-0.1946	0.1008	unchanged
ATTAGAACGTAATGCA	ALOXE3	P2	v1	-1.1329	0	downregulated
ATTAGAACGTAATGCA	cHS4	P2	v1	-0.9037	0.0066	unchanged
CCGTGCGAAATCTTAG	A2	P2	v1	-0.758	0.4907	unchanged
CCGTGCGAAATCTTAG	A2_mut	P2	v1	-0.2891	0.8565	unchanged
CCGTGCGAAATCTTAG	A2_scrambled	P2	v1	0.0213	0.9939	unchanged
CCGTGCGAAATCTTAG	ALOXE3	P2	v1	-1.8917	0.0016	downregulated
CCGTGCGAAATCTTAG	cHS4	P2	v1	3.7496	0.0401	upregulated
AAATGAAGTATCAGTT	A2	P2	v1	-0.9393	0.0187	unchanged
AAATGAAGTATCAGTT	A2_mut	P2	v1	-0.7913	0.4724	unchanged
AAATGAAGTATCAGTT	A2_scrambled	P2	v1	-0.3787	0.733	unchanged
AAATGAAGTATCAGTT	ALOXE3	P2	v1	-1.9517	0.0013	downregulated
AAATGAAGTATCAGTT	cHS4	P2	v1	0.0824	0.8467	unchanged
ACCCTAATATGCTGAA	A2	P2	v1	-0.6678	9e-4	unchanged
ACCCTAATATGCTGAA	A2_mut	P2	v1	-0.0777	0.5953	unchanged
ACCCTAATATGCTGAA	A2_scrambled	P2	v1	0.529	0.0013	unchanged
ACCCTAATATGCTGAA	ALOXE3	P2	v1	-0.7307	4e-4	unchanged
ACCCTAATATGCTGAA	cHS4	P2	v1	-0.4167	0.2879	unchanged
CAACTCTACGGCGGCC	A2	P2	v1	-1.5417	0.2258	unchanged
CAACTCTACGGCGGCC	A2_mut	P2	v1	-0.8617	0.4264	unchanged
CAACTCTACGGCGGCC	A2_scrambled	P2	v1	-1.4209	0.2422	unchanged
CAACTCTACGGCGGCC	ALOXE3	P2	v1	-0.1019	0.9319	unchanged
CAACTCTACGGCGGCC	cHS4	P2	v1	-0.8733	0.3661	unchanged
GAGCGGCGTTGATAGG	A2	P2	v1	-0.9313	0.0038	unchanged
GAGCGGCGTTGATAGG	A2_mut	P2	v1	-0.8153	0.018	unchanged
GAGCGGCGTTGATAGG	A2_scrambled	P2	v1	0.1011	0.7706	unchanged
GAGCGGCGTTGATAGG	ALOXE3	P2	v1	-1.2375	0.0029	downregulated
GAGCGGCGTTGATAGG	cHS4	P2	v1	-0.3265	0.2063	unchanged
ACCGGCGAGCGCTAGT	A2	P2	v1	-0.4863	0.001	unchanged
ACCGGCGAGCGCTAGT	A2_mut	P2	v1	-0.3551	0.011	unchanged
ACCGGCGAGCGCTAGT	A2_scrambled	P2	v1	0.3703	0.0051	unchanged
ACCGGCGAGCGCTAGT	ALOXE3	P2	v1	-1.0346	0	downregulated
ACCGGCGAGCGCTAGT	cHS4	P2	v1	0.6398	7e-4	unchanged
CGCGATGGTACACTTA	A2	P2	v1	0.071	0.7937	unchanged
CGCGATGGTACACTTA	A2_mut	P2	v1	0.5044	0.3361	unchanged
CGCGATGGTACACTTA	A2_scrambled	P2	v1	1.0843	0.2232	unchanged
CGCGATGGTACACTTA	ALOXE3	P2	v1	1.878	0.0127	upregulated
CGCGATGGTACACTTA	cHS4	P2	v1	2.0385	0.0377	upregulated
TGGTCAAAATAAACGA	A2	P2	v1	0.3552	0.0706	unchanged
TGGTCAAAATAAACGA	A2_mut	P2	v1	0.2013	0.036	unchanged
TGGTCAAAATAAACGA	A2_scrambled	P2	v1	0.9004	0.0096	unchanged
TGGTCAAAATAAACGA	ALOXE3	P2	v1	0.3004	0.0041	unchanged
TGGTCAAAATAAACGA	cHS4	P2	v1	0.726	3e-4	unchanged
TGAACAAGATGTCCAC	A2	P2	v1	-0.6133	0.8201	unchanged
TGAACAAGATGTCCAC	A2_mut	P2	v1	-0.0361	0.9845	unchanged
TGAACAAGATGTCCAC	A2_scrambled	P2	v1	-0.8447	0.4829	unchanged
TGAACAAGATGTCCAC	ALOXE3	P2	v1	-1.4269	0.0753	unchanged
TGAACAAGATGTCCAC	cHS4	P2	v1	1.0975	0.6027	unchanged
TTTTTTGTATATGCAA	A2	P2	v1	1.9717	0	upregulated
TTTTTTGTATATGCAA	A2_mut	P2	v1	-0.1075	0.9058	unchanged
TTTTTTGTATATGCAA	A2_scrambled	P2	v1	-0.1413	0.5141	unchanged
TTTTTTGTATATGCAA	ALOXE3	P2	v1	1.1605	0	upregulated
TTTTTTGTATATGCAA	cHS4	P2	v1	1.3518	0.0231	upregulated
CACTATGAGCGTCTAG	A2	P2	v1	0.6201	0.1222	unchanged
CACTATGAGCGTCTAG	A2_mut	P2	v1	1.0074	0.0011	upregulated
CACTATGAGCGTCTAG	A2_scrambled	P2	v1	-1.035	0.0118	downregulated
CACTATGAGCGTCTAG	ALOXE3	P2	v1	-0.48	0.4565	unchanged
CACTATGAGCGTCTAG	cHS4	P2	v1	-0.5798	0.4947	unchanged
AAGGAATTACCTCCGT	A2	P2	v1	1.2544	0.0011	upregulated
AAGGAATTACCTCCGT	A2_mut	P2	v1	0.0785	0.8678	unchanged
AAGGAATTACCTCCGT	A2_scrambled	P2	v1	0.5348	0.181	unchanged
AAGGAATTACCTCCGT	ALOXE3	P2	v1	0.4832	0.1515	unchanged
AAGGAATTACCTCCGT	cHS4	P2	v1	1.7213	1e-4	upregulated
CCCTGTAGAGAAGTGT	A2	P2	v1	0.5004	0.0781	unchanged
CCCTGTAGAGAAGTGT	A2_mut	P2	v1	0.6717	0.0563	unchanged
CCCTGTAGAGAAGTGT	A2_scrambled	P2	v1	0.2648	0.1924	unchanged
CCCTGTAGAGAAGTGT	ALOXE3	P2	v1	-0.691	0.0102	unchanged
CCCTGTAGAGAAGTGT	cHS4	P2	v1	0.8244	0.0132	unchanged
CCAAGTCTGAGGATGA	A2	P2	v1	-0.1091	0.8681	unchanged
CCAAGTCTGAGGATGA	A2_mut	P2	v1	-0.1741	0.7002	unchanged
CCAAGTCTGAGGATGA	A2_scrambled	P2	v1	0.6707	0.1139	unchanged
CCAAGTCTGAGGATGA	ALOXE3	P2	v1	0.9604	1e-4	unchanged
CCAAGTCTGAGGATGA	cHS4	P2	v1	0.922	0.0253	unchanged
TTATTGGTGGTAGCAT	A2	P2	v1	1.2746	0.6791	unchanged
TTATTGGTGGTAGCAT	A2_mut	P2	v1	-0.0904	0.9824	unchanged
TTATTGGTGGTAGCAT	A2_scrambled	P2	v1	-1.1688	0.2654	unchanged
TTATTGGTGGTAGCAT	ALOXE3	P2	v1	0.0233	0.979	unchanged
TTATTGGTGGTAGCAT	cHS4	P2	v1	0.3973	0.6639	unchanged
ATCCTAAGAAGTGGCG	A2	P2	v1	-1.1679	0.1515	unchanged
ATCCTAAGAAGTGGCG	A2_mut	P2	v1	-0.5024	0.0573	unchanged
ATCCTAAGAAGTGGCG	A2_scrambled	P2	v1	-0.6779	0.0016	unchanged
ATCCTAAGAAGTGGCG	ALOXE3	P2	v1	0.9678	0.0502	unchanged
ATCCTAAGAAGTGGCG	cHS4	P2	v1	0.7187	0.6378	unchanged
CGCTAAGGTCGATATA	A2	P2	v1	0.6937	4e-4	unchanged
CGCTAAGGTCGATATA	A2_mut	P2	v1	-0.0352	0.9088	unchanged
CGCTAAGGTCGATATA	A2_scrambled	P2	v1	0.5615	0.3285	unchanged
CGCTAAGGTCGATATA	ALOXE3	P2	v1	0.1829	0.0847	unchanged
CGCTAAGGTCGATATA	cHS4	P2	v1	-0.2115	0.4402	unchanged
CAGCCTAACTTGGGTG	A2	P2	v1	1.1112	0.3909	unchanged
CAGCCTAACTTGGGTG	A2_mut	P2	v1	1.5197	0.3488	unchanged
CAGCCTAACTTGGGTG	A2_scrambled	P2	v1	0.2362	0.5963	unchanged
CAGCCTAACTTGGGTG	ALOXE3	P2	v1	-0.8277	0.0331	unchanged
CAGCCTAACTTGGGTG	cHS4	P2	v1	0.668	0.0577	unchanged
ATGTCGTTACTAGGTC	A2	P2	v1	0.4111	0.0835	unchanged
ATGTCGTTACTAGGTC	A2_mut	P2	v1	0.0425	0.9414	unchanged
ATGTCGTTACTAGGTC	A2_scrambled	P2	v1	-0.3962	0.2225	unchanged
ATGTCGTTACTAGGTC	ALOXE3	P2	v1	-0.2576	0.0626	unchanged
ATGTCGTTACTAGGTC	cHS4	P2	v1	0.2609	0.5681	unchanged
TAACAATGTGGTACAC	A2	P2	v1	1.0574	0	upregulated
TAACAATGTGGTACAC	A2_mut	P2	v1	1.0886	0	upregulated
TAACAATGTGGTACAC	A2_scrambled	P2	v1	0.7881	9e-4	unchanged
TAACAATGTGGTACAC	ALOXE3	P2	v1	-0.1471	0.591	unchanged
TAACAATGTGGTACAC	cHS4	P2	v1	0.2527	0.588	unchanged
CTTATTAGGTCGGACA	A2	P2	v1	-0.5034	0.0019	unchanged
CTTATTAGGTCGGACA	A2_mut	P2	v1	-0.5217	0.001	unchanged
CTTATTAGGTCGGACA	A2_scrambled	P2	v1	0.4564	0.1022	unchanged
CTTATTAGGTCGGACA	ALOXE3	P2	v1	-0.4916	0	unchanged
CTTATTAGGTCGGACA	cHS4	P2	v1	-0.5291	0.0956	unchanged
GTAGACCAACCCTGTG	A2	P2	v1	-1.8017	0.2158	unchanged
GTAGACCAACCCTGTG	A2_mut	P2	v1	-0.9111	0.6928	unchanged
GTAGACCAACCCTGTG	A2_scrambled	P2	v1	-2.0257	0.291	unchanged
GTAGACCAACCCTGTG	ALOXE3	P2	v1	-3.5733	0.0218	downregulated
GTAGACCAACCCTGTG	cHS4	P2	v1	-1.1745	0.4856	unchanged
GGGCACGGTCGTGGTC	A2	P2	v1	0.6677	0.5511	unchanged
GGGCACGGTCGTGGTC	A2_mut	P2	v1	-0.1866	0.1641	unchanged
GGGCACGGTCGTGGTC	A2_scrambled	P2	v1	0.0473	0.9717	unchanged
GGGCACGGTCGTGGTC	ALOXE3	P2	v1	-2.239	4e-4	downregulated
GGGCACGGTCGTGGTC	cHS4	P2	v1	-1.1668	0.0049	downregulated
CCTGGAACAATCCGCT	A2	P2	v1	2.0669	0.001	upregulated
CCTGGAACAATCCGCT	A2_mut	P2	v1	2.0076	0.0014	upregulated
CCTGGAACAATCCGCT	A2_scrambled	P2	v1	-0.0082	0.9992	unchanged
CCTGGAACAATCCGCT	ALOXE3	P2	v1	-1.9743	0.0015	downregulated
CCTGGAACAATCCGCT	cHS4	P2	v1	0.5399	0.2906	unchanged
TGGCTGTAACTCTAAG	A2	P2	v1	2.1243	0	upregulated
TGGCTGTAACTCTAAG	A2_mut	P2	v1	0.0914	0.7886	unchanged
TGGCTGTAACTCTAAG	A2_scrambled	P2	v1	1.0893	0.0117	upregulated
TGGCTGTAACTCTAAG	ALOXE3	P2	v1	0.2266	0.4135	unchanged
TGGCTGTAACTCTAAG	cHS4	P2	v1	3.0187	0	upregulated
TGATGTTGTTTTCTAA	A2	P2	v1	-0.7267	0.0213	unchanged
TGATGTTGTTTTCTAA	A2_mut	P2	v1	-0.5542	0.0169	unchanged
TGATGTTGTTTTCTAA	A2_scrambled	P2	v1	2.0445	0.2195	unchanged
TGATGTTGTTTTCTAA	ALOXE3	P2	v1	0.7477	0.5202	unchanged
TGATGTTGTTTTCTAA	cHS4	P2	v1	0.1187	0.5267	unchanged
TTGCTGTAAACGGGGC	A2	P2	v1	2.9748	0.3876	unchanged
TTGCTGTAAACGGGGC	A2_mut	P2	v1	2.8006	0.2608	unchanged
TTGCTGTAAACGGGGC	A2_scrambled	P2	v1	-0.9257	0.6766	unchanged
TTGCTGTAAACGGGGC	ALOXE3	P2	v1	2.1311	0.3348	unchanged
TTGCTGTAAACGGGGC	cHS4	P2	v1	1.7764	0.524	unchanged
CCACGACTGGTGCACT	A2	P2	v1	-1.7745	0.0095	downregulated
CCACGACTGGTGCACT	A2_mut	P2	v1	-0.8069	0.3855	unchanged
CCACGACTGGTGCACT	A2_scrambled	P2	v1	1.4968	0.5258	unchanged
CCACGACTGGTGCACT	ALOXE3	P2	v1	-1.2079	0.404	unchanged
CCACGACTGGTGCACT	cHS4	P2	v1	0.3349	0.8559	unchanged
AAAAAATACAGTGCAT	A2	P2	v1	-0.6662	0.0056	unchanged
AAAAAATACAGTGCAT	A2_mut	P2	v1	-0.6393	0.0293	unchanged
AAAAAATACAGTGCAT	A2_scrambled	P2	v1	0.0951	0.6947	unchanged
AAAAAATACAGTGCAT	ALOXE3	P2	v1	-1.6508	0	downregulated
AAAAAATACAGTGCAT	cHS4	P2	v1	-0.3285	0.329	unchanged
GAAGTCCATTATTCGG	A2	P2	v1	-0.0446	0.9873	unchanged
GAAGTCCATTATTCGG	A2_mut	P2	v1	-1.6183	0.0599	unchanged
GAAGTCCATTATTCGG	A2_scrambled	P2	v1	-1.165	0.4636	unchanged
GAAGTCCATTATTCGG	ALOXE3	P2	v1	0.1454	0.9007	unchanged
GAAGTCCATTATTCGG	cHS4	P2	v1	-0.2051	0.849	unchanged
CGGAGTTGATTTAGTT	A2	P2	v1	-0.7447	0.0951	unchanged
CGGAGTTGATTTAGTT	A2_mut	P2	v1	1.2886	0.4309	unchanged
CGGAGTTGATTTAGTT	A2_scrambled	P2	v1	0.2543	0.8094	unchanged
CGGAGTTGATTTAGTT	ALOXE3	P2	v1	0.2658	0.7782	unchanged
CGGAGTTGATTTAGTT	cHS4	P2	v1	0.3833	0.5659	unchanged
CACATGTGAGGTACTA	cHS4	P2	v1	0.0021	1	unchanged
GAGATCCTTATTAATC	A2	P2	v1	1.5894	0.3131	unchanged
GAGATCCTTATTAATC	A2_mut	P2	v1	1.5079	0.1099	unchanged
GAGATCCTTATTAATC	A2_scrambled	P2	v1	0.2221	0.8383	unchanged
GAGATCCTTATTAATC	ALOXE3	P2	v1	0.5323	0.3129	unchanged
GAGATCCTTATTAATC	cHS4	P2	v1	-1.0729	0.1041	unchanged
TTTTTGTTTTTGTAAG	A2	P2	v1	0.2993	0.8184	unchanged
TTTTTGTTTTTGTAAG	A2_mut	P2	v1	1.5917	0.0944	unchanged
TTTTTGTTTTTGTAAG	A2_scrambled	P2	v1	-0.2169	0.8879	unchanged
TTTTTGTTTTTGTAAG	ALOXE3	P2	v1	0.2037	0.7115	unchanged
TTTTTGTTTTTGTAAG	cHS4	P2	v1	1.9383	8e-4	upregulated
TTATTTCACGTATATT	A2	P2	v1	0.4486	0.4867	unchanged
TTATTTCACGTATATT	A2_mut	P2	v1	1.3406	0.1468	unchanged
TTATTTCACGTATATT	A2_scrambled	P2	v1	-0.2277	0.8545	unchanged
TTATTTCACGTATATT	ALOXE3	P2	v1	-0.3367	0.6754	unchanged
TTATTTCACGTATATT	cHS4	P2	v1	0.5577	0.483	unchanged
AAAGCGATTGGGCTGT	A2	P2	v1	-0.7855	0.6216	unchanged
AAAGCGATTGGGCTGT	A2_mut	P2	v1	0.5815	0.5906	unchanged
AAAGCGATTGGGCTGT	A2_scrambled	P2	v1	0.6162	0.7759	unchanged
AAAGCGATTGGGCTGT	ALOXE3	P2	v1	0.7363	0.1324	unchanged
AAAGCGATTGGGCTGT	cHS4	P2	v1	-1.1611	0.0371	downregulated
TTCGTAAATTCCTAAA	A2	P2	v1	2.2441	0	upregulated
TTCGTAAATTCCTAAA	A2_mut	P2	v1	-0.096	0.8273	unchanged
TTCGTAAATTCCTAAA	A2_scrambled	P2	v1	0.4379	0.173	unchanged
TTCGTAAATTCCTAAA	ALOXE3	P2	v1	0.5736	0.0228	unchanged
TTCGTAAATTCCTAAA	cHS4	P2	v1	2.5475	0	upregulated
GACGAGCACTTAGCTT	A2	P2	v1	2.6865	0.0112	upregulated
GACGAGCACTTAGCTT	A2_mut	P2	v1	1.0829	0.2593	unchanged
GACGAGCACTTAGCTT	A2_scrambled	P2	v1	1.092	0.2968	unchanged
GACGAGCACTTAGCTT	ALOXE3	P2	v1	1.5195	0.0974	unchanged
GACGAGCACTTAGCTT	cHS4	P2	v1	1.8749	0.1583	unchanged
ATATTGGGAGCTCCAT	A2	P2	v1	-1.6697	0.2517	unchanged
ATATTGGGAGCTCCAT	A2_mut	P2	v1	1.5983	0.4073	unchanged
ATATTGGGAGCTCCAT	A2_scrambled	P2	v1	-1.7108	0.3385	unchanged
ATATTGGGAGCTCCAT	ALOXE3	P2	v1	0.0779	0.9713	unchanged
ATATTGGGAGCTCCAT	cHS4	P2	v1	-0.5354	0.7157	unchanged
TTAAGGTGAGGTGGCG	A2	P2	v1	-3.6849	0.0671	unchanged
TTAAGGTGAGGTGGCG	A2_mut	P2	v1	-2.632	0.1492	unchanged
TTAAGGTGAGGTGGCG	A2_scrambled	P2	v1	-2.4736	0.2105	unchanged
TTAAGGTGAGGTGGCG	ALOXE3	P2	v1	-3.9936	0.038	downregulated
TTAAGGTGAGGTGGCG	cHS4	P2	v1	-2.1245	0.2413	unchanged
GGTTGCTTGTCCACCG	A2	P2	v1	0.2388	0.3279	unchanged
GGTTGCTTGTCCACCG	A2_mut	P2	v1	0.1431	0.4373	unchanged
GGTTGCTTGTCCACCG	A2_scrambled	P2	v1	0.1103	0.7286	unchanged
GGTTGCTTGTCCACCG	ALOXE3	P2	v1	-0.8443	8e-4	unchanged
GGTTGCTTGTCCACCG	cHS4	P2	v1	-0.3385	0.4288	unchanged
TAATTGCGACTAGGAA	A2	P2	v1	0.043	0.8348	unchanged
TAATTGCGACTAGGAA	A2_mut	P2	v1	0.0105	0.9797	unchanged
TAATTGCGACTAGGAA	A2_scrambled	P2	v1	0.3638	0.0705	unchanged
TAATTGCGACTAGGAA	ALOXE3	P2	v1	-0.6792	0.0044	unchanged
TAATTGCGACTAGGAA	cHS4	P2	v1	0.2968	0.2929	unchanged
TGGTTAAAATTCACGA	A2	P2	v1	0.3392	0.0423	unchanged
TGGTTAAAATTCACGA	A2_mut	P2	v1	0.2655	0.0045	unchanged
TGGTTAAAATTCACGA	A2_scrambled	P2	v1	0.8515	0.0036	unchanged
TGGTTAAAATTCACGA	ALOXE3	P2	v1	0.2599	0.0061	unchanged
TGGTTAAAATTCACGA	cHS4	P2	v1	0.7422	2e-4	unchanged
AGGGGGGTGCATGTAT	A2	P2	v1	-0.9656	0.0895	unchanged
AGGGGGGTGCATGTAT	A2_mut	P2	v1	-0.614	0.102	unchanged
AGGGGGGTGCATGTAT	A2_scrambled	P2	v1	2.9298	0.1442	unchanged
AGGGGGGTGCATGTAT	ALOXE3	P2	v1	0.7349	0.6926	unchanged
AGGGGGGTGCATGTAT	cHS4	P2	v1	2.1335	0.1461	unchanged
GTGTTTATCGGGGGAT	A2	P2	v1	-0.2511	0.7114	unchanged
GTGTTTATCGGGGGAT	A2_mut	P2	v1	0.0354	0.9731	unchanged
GTGTTTATCGGGGGAT	A2_scrambled	P2	v1	0.3962	0.4062	unchanged
GTGTTTATCGGGGGAT	ALOXE3	P2	v1	-0.6558	0.6959	unchanged
GTGTTTATCGGGGGAT	cHS4	P2	v1	0.9127	0.4939	unchanged
TTAGGGATACAACGTA	A2	P2	v1	0.7369	0	unchanged
TTAGGGATACAACGTA	A2_mut	P2	v1	0.768	1e-4	unchanged
TTAGGGATACAACGTA	A2_scrambled	P2	v1	0.7964	0.0012	unchanged
TTAGGGATACAACGTA	ALOXE3	P2	v1	-0.0478	0.5673	unchanged
TTAGGGATACAACGTA	cHS4	P2	v1	0.6391	0.0124	unchanged
AGATGGGATGTTTGAC	A2	P2	v1	-1.4814	0.2896	unchanged
AGATGGGATGTTTGAC	A2_mut	P2	v1	-1.8176	0.2092	unchanged
AGATGGGATGTTTGAC	A2_scrambled	P2	v1	-1.1356	0.5015	unchanged
AGATGGGATGTTTGAC	ALOXE3	P2	v1	-1.9243	0.1062	unchanged
AGATGGGATGTTTGAC	cHS4	P2	v1	-0.2744	0.844	unchanged
TAGTGTCGCTAAGTAT	A2	P2	v1	0.9026	0.0015	unchanged
TAGTGTCGCTAAGTAT	A2_mut	P2	v1	0.91	0.0032	unchanged
TAGTGTCGCTAAGTAT	A2_scrambled	P2	v1	0.6473	0.0187	unchanged
TAGTGTCGCTAAGTAT	ALOXE3	P2	v1	-0.6652	0.0018	unchanged
TAGTGTCGCTAAGTAT	cHS4	P2	v1	0.384	0.2528	unchanged
CCTTGCTATTAATTAA	A2	P2	v1	-0.5748	0.448	unchanged
CCTTGCTATTAATTAA	A2_mut	P2	v1	-0.3112	0.7352	unchanged
CCTTGCTATTAATTAA	A2_scrambled	P2	v1	-0.2424	0.8168	unchanged
CCTTGCTATTAATTAA	ALOXE3	P2	v1	0.2013	0.7852	unchanged
CCTTGCTATTAATTAA	cHS4	P2	v1	0.2615	0.677	unchanged
GAGTACGATATTAGGA	A2	P2	v1	0.1798	0.6335	unchanged
GAGTACGATATTAGGA	A2_mut	P2	v1	0.0936	0.9238	unchanged
GAGTACGATATTAGGA	A2_scrambled	P2	v1	1.6323	0.0956	unchanged
GAGTACGATATTAGGA	ALOXE3	P2	v1	1.0827	0.0078	upregulated
GAGTACGATATTAGGA	cHS4	P2	v1	1.715	0.0558	unchanged
TTGCTAGATGTTTAAG	A2	P2	v1	-3.1006	0.0181	downregulated
TTGCTAGATGTTTAAG	A2_mut	P2	v1	-0.0422	0.983	unchanged
TTGCTAGATGTTTAAG	A2_scrambled	P2	v1	0.1056	0.9729	unchanged
TTGCTAGATGTTTAAG	ALOXE3	P2	v1	-1.5588	0.1559	unchanged
TTGCTAGATGTTTAAG	cHS4	P2	v1	-0.729	0.5721	unchanged
TATATCTGGGGTATGC	A2	P2	v1	-1.9957	0.0628	unchanged
TATATCTGGGGTATGC	A2_mut	P2	v1	-1.6801	0.0057	downregulated
TATATCTGGGGTATGC	A2_scrambled	P2	v1	-0.538	0.4251	unchanged
TATATCTGGGGTATGC	ALOXE3	P2	v1	-0.1072	0.809	unchanged
TATATCTGGGGTATGC	cHS4	P2	v1	-0.9658	0.0915	unchanged
TACGAATAATTTAAAA	A2	P2	v1	1.1743	0.0164	upregulated
TACGAATAATTTAAAA	A2_mut	P2	v1	1.1088	0.0235	upregulated
TACGAATAATTTAAAA	A2_scrambled	P2	v1	-0.2602	0.8815	unchanged
TACGAATAATTTAAAA	ALOXE3	P2	v1	-0.1028	0.6742	unchanged
TACGAATAATTTAAAA	cHS4	P2	v1	1.4101	0.0297	upregulated
CGACATCACTGAAGTA	A2	P2	v1	0.1592	0.8556	unchanged
CGACATCACTGAAGTA	A2_mut	P2	v1	0.1162	0.9119	unchanged
CGACATCACTGAAGTA	A2_scrambled	P2	v1	-0.3829	0.8488	unchanged
CGACATCACTGAAGTA	ALOXE3	P2	v1	-1.2433	0.0814	unchanged
CGACATCACTGAAGTA	cHS4	P2	v1	0.7408	0.1301	unchanged
CATTTGAAAGGCGGTT	A2	P2	v1	0.3205	0.7757	unchanged
CATTTGAAAGGCGGTT	A2_mut	P2	v1	-0.7465	0.0316	unchanged
CATTTGAAAGGCGGTT	A2_scrambled	P2	v1	0.7233	0.0768	unchanged
CATTTGAAAGGCGGTT	ALOXE3	P2	v1	0.6176	0.5805	unchanged
CATTTGAAAGGCGGTT	cHS4	P2	v1	0.2527	0.2128	unchanged
CTTTGCTAACATGACT	A2	P2	v1	0.7057	0.4002	unchanged
CTTTGCTAACATGACT	A2_mut	P2	v1	1.2635	0.0064	upregulated
CTTTGCTAACATGACT	A2_scrambled	P2	v1	0.3807	0.9054	unchanged
CTTTGCTAACATGACT	ALOXE3	P2	v1	-1.3532	1e-4	downregulated
CTTTGCTAACATGACT	cHS4	P2	v1	0.4831	0.4935	unchanged
GTTGTAATTGATTAGA	A2	P2	v1	-0.3613	0.6817	unchanged
GTTGTAATTGATTAGA	A2_mut	P2	v1	0.16	0.8973	unchanged
GTTGTAATTGATTAGA	A2_scrambled	P2	v1	-1.544	0.1029	unchanged
GTTGTAATTGATTAGA	ALOXE3	P2	v1	-1.4327	0.0462	downregulated
GTTGTAATTGATTAGA	cHS4	P2	v1	1.0374	0.2111	unchanged
AGAGCTTAGGTAATCG	A2	P2	v1	0.8884	0.1205	unchanged
AGAGCTTAGGTAATCG	A2_mut	P2	v1	-0.4702	0.3774	unchanged
AGAGCTTAGGTAATCG	A2_scrambled	P2	v1	1.1583	0.0313	upregulated
AGAGCTTAGGTAATCG	ALOXE3	P2	v1	1.1926	0.0036	upregulated
AGAGCTTAGGTAATCG	cHS4	P2	v1	0.5396	0.3972	unchanged
AAGAAATTTCGGGTCG	A2	P2	v1	0.402	0.4978	unchanged
AAGAAATTTCGGGTCG	A2_mut	P2	v1	0.5096	0.3937	unchanged
AAGAAATTTCGGGTCG	A2_scrambled	P2	v1	-0.1409	0.9118	unchanged
AAGAAATTTCGGGTCG	ALOXE3	P2	v1	1.0275	0.055	unchanged
AAGAAATTTCGGGTCG	cHS4	P2	v1	0.8547	0.0836	unchanged
CCGAACTCCGGGATAA	A2	P2	v1	0.5434	0.4447	unchanged
CCGAACTCCGGGATAA	A2_mut	P2	v1	0.8939	0.1365	unchanged
CCGAACTCCGGGATAA	A2_scrambled	P2	v1	0.2824	0.6934	unchanged
CCGAACTCCGGGATAA	ALOXE3	P2	v1	-0.4944	0.5415	unchanged
CCGAACTCCGGGATAA	cHS4	P2	v1	-0.1406	0.8272	unchanged
TTCCGTGGGATTTCGC	A2	P2	v1	-0.2085	0.8928	unchanged
TTCCGTGGGATTTCGC	A2_mut	P2	v1	-0.7016	0.045	unchanged
TTCCGTGGGATTTCGC	A2_scrambled	P2	v1	3.6777	0.1178	unchanged
TTCCGTGGGATTTCGC	ALOXE3	P2	v1	-0.5778	0.4186	unchanged
TTCCGTGGGATTTCGC	cHS4	P2	v1	1.6832	0.2231	unchanged
GAAGTTAAGGGCTTCA	A2	P2	v1	0.3513	0.7603	unchanged
GAAGTTAAGGGCTTCA	A2_mut	P2	v1	0.5829	0.6421	unchanged
GAAGTTAAGGGCTTCA	A2_scrambled	P2	v1	1.2667	0.1274	unchanged
GAAGTTAAGGGCTTCA	ALOXE3	P2	v1	-0.1894	0.8606	unchanged
GAAGTTAAGGGCTTCA	cHS4	P2	v1	1.4073	0.4432	unchanged
GGGATAAAGCTTCGGA	A2	P2	v1	-0.3408	0.4578	unchanged
GGGATAAAGCTTCGGA	A2_mut	P2	v1	0.0575	0.9828	unchanged
GGGATAAAGCTTCGGA	A2_scrambled	P2	v1	-0.2512	0.8985	unchanged
GGGATAAAGCTTCGGA	ALOXE3	P2	v1	-0.7443	0.1108	unchanged
GGGATAAAGCTTCGGA	cHS4	P2	v1	-1.8642	0.0739	unchanged
GGCTGAGTCAGGTGAA	A2	P2	v1	-0.2976	0.8557	unchanged
GGCTGAGTCAGGTGAA	A2_mut	P2	v1	-1.5027	0.1975	unchanged
GGCTGAGTCAGGTGAA	A2_scrambled	P2	v1	2.6856	0.091	unchanged
GGCTGAGTCAGGTGAA	ALOXE3	P2	v1	-1.763	0.0206	downregulated
GGCTGAGTCAGGTGAA	cHS4	P2	v1	1.3357	0.5345	unchanged
CTCATCTGCCCCTCCC	A2	P2	v1	0.7716	0.3657	unchanged
CTCATCTGCCCCTCCC	A2_mut	P2	v1	0.9326	0.255	unchanged
CTCATCTGCCCCTCCC	A2_scrambled	P2	v1	0.228	0.8061	unchanged
CTCATCTGCCCCTCCC	ALOXE3	P2	v1	-0.1781	0.8412	unchanged
CTCATCTGCCCCTCCC	cHS4	P2	v1	1.3499	0.2177	unchanged
GATGCAATGTGGCTGA	A2	P2	v1	0.7755	0.2323	unchanged
GATGCAATGTGGCTGA	A2_mut	P2	v1	-0.0429	0.9699	unchanged
GATGCAATGTGGCTGA	A2_scrambled	P2	v1	0.4134	0.6184	unchanged
GATGCAATGTGGCTGA	ALOXE3	P2	v1	0.8452	0.1799	unchanged
GATGCAATGTGGCTGA	cHS4	P2	v1	0.4427	0.4677	unchanged
TGTCAAGACTTGAACA	A2	P2	v1	0.9422	0	unchanged
TGTCAAGACTTGAACA	A2_mut	P2	v1	-0.3603	0.053	unchanged
TGTCAAGACTTGAACA	A2_scrambled	P2	v1	0.5203	0.0013	unchanged
TGTCAAGACTTGAACA	ALOXE3	P2	v1	0.4962	3e-4	unchanged
TGTCAAGACTTGAACA	cHS4	P2	v1	1.2291	1e-4	upregulated
CTCGTCGAGTTAATAA	A2	P2	v1	0.2822	0.8312	unchanged
CTCGTCGAGTTAATAA	A2_mut	P2	v1	0.1556	0.9236	unchanged
CTCGTCGAGTTAATAA	A2_scrambled	P2	v1	-0.3765	0.7467	unchanged
CTCGTCGAGTTAATAA	ALOXE3	P2	v1	-2.4242	6e-4	downregulated
CTCGTCGAGTTAATAA	cHS4	P2	v1	0.5052	0.5958	unchanged
CGTATGACGTGTCCCG	A2	P2	v1	0.5353	0.6145	unchanged
CGTATGACGTGTCCCG	A2_mut	P2	v1	-0.3829	0.4989	unchanged
CGTATGACGTGTCCCG	A2_scrambled	P2	v1	0.3708	0.6902	unchanged
CGTATGACGTGTCCCG	ALOXE3	P2	v1	0.9073	0.0033	unchanged
CGTATGACGTGTCCCG	cHS4	P2	v1	-0.1546	0.46	unchanged
AGGTATCTCCTCCGTC	A2	P2	v1	-0.1544	0.716	unchanged
AGGTATCTCCTCCGTC	A2_mut	P2	v1	-1.3859	0.049	downregulated
AGGTATCTCCTCCGTC	A2_scrambled	P2	v1	-1.1655	0.3738	unchanged
AGGTATCTCCTCCGTC	ALOXE3	P2	v1	0.7208	0.0049	unchanged
AGGTATCTCCTCCGTC	cHS4	P2	v1	-0.3114	0.3627	unchanged
CGTCGATGAGCATCCT	A2	P2	v1	-0.4324	0.2453	unchanged
CGTCGATGAGCATCCT	A2_mut	P2	v1	1.6735	0.198	unchanged
CGTCGATGAGCATCCT	A2_scrambled	P2	v1	0.1889	0.6776	unchanged
CGTCGATGAGCATCCT	ALOXE3	P2	v1	-1.3196	0.0032	downregulated
CGTCGATGAGCATCCT	cHS4	P2	v1	0.6906	0.0204	unchanged
CAGTTGTCTTGTATAC	A2	P2	v1	0.1719	0.1777	unchanged
CAGTTGTCTTGTATAC	A2_mut	P2	v1	0.4278	0.2771	unchanged
CAGTTGTCTTGTATAC	A2_scrambled	P2	v1	0.6164	0.0118	unchanged
CAGTTGTCTTGTATAC	ALOXE3	P2	v1	-1.1434	0	downregulated
CAGTTGTCTTGTATAC	cHS4	P2	v1	2.7088	0.0923	unchanged
CTACAATCTCTCATTG	A2	P2	v1	0.3612	0.6803	unchanged
CTACAATCTCTCATTG	A2_mut	P2	v1	-0.4503	0.606	unchanged
CTACAATCTCTCATTG	A2_scrambled	P2	v1	1.0217	0.3654	unchanged
CTACAATCTCTCATTG	ALOXE3	P2	v1	1.0084	0.1219	unchanged
CTACAATCTCTCATTG	cHS4	P2	v1	-0.2548	0.6478	unchanged
CAGTTCGCTCGTGGAT	A2	P2	v1	0.6755	1e-4	unchanged
CAGTTCGCTCGTGGAT	A2_mut	P2	v1	0.2846	0.7203	unchanged
CAGTTCGCTCGTGGAT	A2_scrambled	P2	v1	-0.2112	0.0809	unchanged
CAGTTCGCTCGTGGAT	ALOXE3	P2	v1	0.7774	0.0033	unchanged
CAGTTCGCTCGTGGAT	cHS4	P2	v1	1.4469	0.4342	unchanged
TACGCTTGGTATCTCG	A2	P2	v1	1.313	6e-4	upregulated
TACGCTTGGTATCTCG	A2_mut	P2	v1	1.4681	0.0026	upregulated
TACGCTTGGTATCTCG	A2_scrambled	P2	v1	0.9269	0.3604	unchanged
TACGCTTGGTATCTCG	ALOXE3	P2	v1	-0.2438	0.5103	unchanged
TACGCTTGGTATCTCG	cHS4	P2	v1	0.7381	0.0923	unchanged
AGGTTAGTTGCGGCAA	A2	P2	v1	-0.9276	0	unchanged
AGGTTAGTTGCGGCAA	A2_mut	P2	v1	-0.6484	0.1304	unchanged
AGGTTAGTTGCGGCAA	A2_scrambled	P2	v1	0.0705	0.884	unchanged
AGGTTAGTTGCGGCAA	ALOXE3	P2	v1	-1.267	0.0156	downregulated
AGGTTAGTTGCGGCAA	cHS4	P2	v1	0.4164	0.1588	unchanged
ATCTTTAATAGATCTT	A2	P2	v1	0.184	0.7828	unchanged
ATCTTTAATAGATCTT	A2_mut	P2	v1	-0.1615	0.8874	unchanged
ATCTTTAATAGATCTT	A2_scrambled	P2	v1	-0.3638	0.6886	unchanged
ATCTTTAATAGATCTT	ALOXE3	P2	v1	-1.2266	0.0086	downregulated
ATCTTTAATAGATCTT	cHS4	P2	v1	0.4935	0.442	unchanged
AGGAAATACGGTATGT	A2	P2	v1	-1.9394	0.4784	unchanged
AGGAAATACGGTATGT	A2_mut	P2	v1	-1.9651	0.4826	unchanged
AGGAAATACGGTATGT	A2_scrambled	P2	v1	-4.8401	0.1571	unchanged
AGGAAATACGGTATGT	ALOXE3	P2	v1	-1.6765	0.4343	unchanged
AGGAAATACGGTATGT	cHS4	P2	v1	-1.3496	0.6027	unchanged
ATTGGTGTAGTCACTA	A2	P2	v1	-1.1804	0.0032	downregulated
ATTGGTGTAGTCACTA	A2_mut	P2	v1	-0.5426	0.0506	unchanged
ATTGGTGTAGTCACTA	A2_scrambled	P2	v1	0.1535	0.7807	unchanged
ATTGGTGTAGTCACTA	ALOXE3	P2	v1	-2.0853	4e-4	downregulated
ATTGGTGTAGTCACTA	cHS4	P2	v1	-0.4488	0.4858	unchanged
TGCTGTGGGGGATGTT	A2	P2	v1	-0.0037	0.9967	unchanged
TGCTGTGGGGGATGTT	A2_mut	P2	v1	0.3032	0.6485	unchanged
TGCTGTGGGGGATGTT	A2_scrambled	P2	v1	0.3891	0.6074	unchanged
TGCTGTGGGGGATGTT	ALOXE3	P2	v1	-1.0461	0.0068	downregulated
TGCTGTGGGGGATGTT	cHS4	P2	v1	-0.5025	0.0896	unchanged
AGACCCAGACGTATCA	A2	P2	v1	0.3604	0.0672	unchanged
AGACCCAGACGTATCA	A2_mut	P2	v1	-0.0434	0.936	unchanged
AGACCCAGACGTATCA	A2_scrambled	P2	v1	0.7066	0.1797	unchanged
AGACCCAGACGTATCA	ALOXE3	P2	v1	-0.1665	0.2849	unchanged
AGACCCAGACGTATCA	cHS4	P2	v1	1.1618	0.022	upregulated
GTCGCGCAGGTTATAC	A2	P2	v1	0.8886	0.5118	unchanged
GTCGCGCAGGTTATAC	A2_mut	P2	v1	1.9504	0.0319	upregulated
GTCGCGCAGGTTATAC	A2_scrambled	P2	v1	0.2016	0.8676	unchanged
GTCGCGCAGGTTATAC	ALOXE3	P2	v1	0.6787	0.1709	unchanged
GTCGCGCAGGTTATAC	cHS4	P2	v1	1.7538	0.0811	unchanged
CCACGTTTCAGATCGA	A2	P2	v1	-0.2015	0.9443	unchanged
CCACGTTTCAGATCGA	A2_mut	P2	v1	-0.7856	0.4145	unchanged
CCACGTTTCAGATCGA	cHS4	P2	v1	0.0973	0.9345	unchanged
CGGATGGGTCGTTGAC	A2	P2	v1	0.9011	0	unchanged
CGGATGGGTCGTTGAC	A2_mut	P2	v1	-0.5995	0.0064	unchanged
CGGATGGGTCGTTGAC	A2_scrambled	P2	v1	-0.2359	0.1853	unchanged
CGGATGGGTCGTTGAC	ALOXE3	P2	v1	0.2475	0.1279	unchanged
CGGATGGGTCGTTGAC	cHS4	P2	v1	-0.0064	0.9962	unchanged
GCCATACGCGTGTAGA	A2	P2	v1	-0.5214	0.101	unchanged
GCCATACGCGTGTAGA	A2_mut	P2	v1	-0.8	0.1269	unchanged
GCCATACGCGTGTAGA	A2_scrambled	P2	v1	-0.1954	0.6945	unchanged
GCCATACGCGTGTAGA	ALOXE3	P2	v1	1.2363	0.4821	unchanged
GCCATACGCGTGTAGA	cHS4	P2	v1	0.2388	0.2454	unchanged
ACGGGTACTTCTGACC	A2	P2	v1	-0.8822	0.0289	unchanged
ACGGGTACTTCTGACC	A2_mut	P2	v1	-0.4875	0.2118	unchanged
ACGGGTACTTCTGACC	A2_scrambled	P2	v1	0.0702	0.9033	unchanged
ACGGGTACTTCTGACC	ALOXE3	P2	v1	-0.9062	0.0224	unchanged
ACGGGTACTTCTGACC	cHS4	P2	v1	-0.2652	0.4484	unchanged
GAACGATTGTGAGACC	A2	P2	v1	-0.5938	0.0498	unchanged
GAACGATTGTGAGACC	A2_mut	P2	v1	-0.512	0.0795	unchanged
GAACGATTGTGAGACC	A2_scrambled	P2	v1	-0.1494	0.7339	unchanged
GAACGATTGTGAGACC	ALOXE3	P2	v1	-1.3236	0.0124	downregulated
GAACGATTGTGAGACC	cHS4	P2	v1	0.4981	0.1711	unchanged
CATATTCTTCCGAGGG	A2	P2	v1	-1.0244	0.0206	downregulated
CATATTCTTCCGAGGG	A2_mut	P2	v1	-0.4662	0.3161	unchanged
CATATTCTTCCGAGGG	A2_scrambled	P2	v1	-0.729	0.4457	unchanged
CATATTCTTCCGAGGG	ALOXE3	P2	v1	-1.7853	0	downregulated
CATATTCTTCCGAGGG	cHS4	P2	v1	-0.0703	0.9087	unchanged
TTAAGGATGAGTTGCC	A2	P2	v1	-2.0169	0.0781	unchanged
TTAAGGATGAGTTGCC	A2_mut	P2	v1	-1.9794	0.1232	unchanged
TTAAGGATGAGTTGCC	A2_scrambled	P2	v1	-1.589	0.2123	unchanged
TTAAGGATGAGTTGCC	ALOXE3	P2	v1	-2.6571	0.018	downregulated
TTAAGGATGAGTTGCC	cHS4	P2	v1	-0.9944	0.4557	unchanged
CCATGCCAAGTACGTC	A2	P2	v1	-0.5501	0.0134	unchanged
CCATGCCAAGTACGTC	A2_mut	P2	v1	-0.7785	0.0615	unchanged
CCATGCCAAGTACGTC	A2_scrambled	P2	v1	-0.1429	0.6843	unchanged
CCATGCCAAGTACGTC	ALOXE3	P2	v1	-1.8494	2e-4	downregulated
CCATGCCAAGTACGTC	cHS4	P2	v1	0.3473	0.201	unchanged
TGTGGCAAGTATTTAG	A2	P2	v1	-0.723	0.0207	unchanged
TGTGGCAAGTATTTAG	A2_mut	P2	v1	-0.67490000000000006	0.0302	unchanged
TGTGGCAAGTATTTAG	A2_scrambled	P2	v1	0.0103	0.9929	unchanged
TGTGGCAAGTATTTAG	ALOXE3	P2	v1	-1.6311	1e-4	downregulated
TGTGGCAAGTATTTAG	cHS4	P2	v1	0.2473	0.3023	unchanged
CTCACGTAGTGTTCTC	A2	P2	v1	-0.6939	0.5101	unchanged
CTCACGTAGTGTTCTC	A2_mut	P2	v1	-0.3603	0.666	unchanged
CTCACGTAGTGTTCTC	A2_scrambled	P2	v1	0.3128	0.8048	unchanged
CTCACGTAGTGTTCTC	ALOXE3	P2	v1	-1.0313	0.5089	unchanged
CTCACGTAGTGTTCTC	cHS4	P2	v1	0.7457	0.775	unchanged
TGTGCTGAGGTTGAAG	A2	P2	v1	0.513	0.1784	unchanged
TGTGCTGAGGTTGAAG	A2_mut	P2	v1	-0.0496	0.9179	unchanged
TGTGCTGAGGTTGAAG	A2_scrambled	P2	v1	0.79	0.1513	unchanged
TGTGCTGAGGTTGAAG	ALOXE3	P2	v1	0.3589	0.1274	unchanged
TGTGCTGAGGTTGAAG	cHS4	P2	v1	0.8781	0.1725	unchanged
GCACGTTGTGGACGAG	A2	P2	v1	-0.7213	7e-4	unchanged
GCACGTTGTGGACGAG	A2_mut	P2	v1	0.1355	6e-4	unchanged
GCACGTTGTGGACGAG	A2_scrambled	P2	v1	0.6162	0.1263	unchanged
GCACGTTGTGGACGAG	ALOXE3	P2	v1	-0.4012	0.0737	unchanged
GCACGTTGTGGACGAG	cHS4	P2	v1	-0.0909	0.8267	unchanged
GGCGCATACACAATCT	A2	P2	v1	-3.8383	0.0033	downregulated
GGCGCATACACAATCT	A2_mut	P2	v1	-2.9767	0.0135	downregulated
GGCGCATACACAATCT	A2_scrambled	P2	v1	0.7058	0.1482	unchanged
GGCGCATACACAATCT	ALOXE3	P2	v1	-2.7772	4e-4	downregulated
GGCGCATACACAATCT	cHS4	P2	v1	0.6823	0.7885	unchanged
TTTGAATTTAGGCTGT	A2	P2	v1	-0.0092	0.954	unchanged
TTTGAATTTAGGCTGT	A2_mut	P2	v1	0.3997	0.0504	unchanged
TTTGAATTTAGGCTGT	A2_scrambled	P2	v1	0.4725	0.1569	unchanged
TTTGAATTTAGGCTGT	ALOXE3	P2	v1	-1.0674	1e-4	downregulated
TTTGAATTTAGGCTGT	cHS4	P2	v1	0.3108	0.2644	unchanged
GTTTATGGCTCACGCG	A2	P2	v1	-0.1827	0.6178	unchanged
GTTTATGGCTCACGCG	A2_mut	P2	v1	-0.2921	0.1129	unchanged
GTTTATGGCTCACGCG	A2_scrambled	P2	v1	-0.1257	0.8662	unchanged
GTTTATGGCTCACGCG	ALOXE3	P2	v1	1.1346	0	upregulated
GTTTATGGCTCACGCG	cHS4	P2	v1	2.3765	0.0013	upregulated
ATCATCAGCGAGGATT	A2	P2	v1	-2.5337	1e-4	downregulated
ATCATCAGCGAGGATT	A2_mut	P2	v1	-2.6546	0	downregulated
ATCATCAGCGAGGATT	A2_scrambled	P2	v1	-1.5958	8e-4	downregulated
ATCATCAGCGAGGATT	ALOXE3	P2	v1	-1.7535	0.1241	unchanged
ATCATCAGCGAGGATT	cHS4	P2	v1	-0.295	0.7791	unchanged
CTATGGTTAGCTACCA	A2	P2	v1	-0.4881	0.7961	unchanged
CTATGGTTAGCTACCA	A2_mut	P2	v1	-0.6711	0.7157	unchanged
CTATGGTTAGCTACCA	A2_scrambled	P2	v1	-1.8444	0.2738	unchanged
CTATGGTTAGCTACCA	ALOXE3	P2	v1	-0.9945	0.584	unchanged
CTATGGTTAGCTACCA	cHS4	P2	v1	-1.3368	0.3143	unchanged
ACAGCAGGATGGCTGG	A2	P2	v1	0.1279	0.9293	unchanged
ACAGCAGGATGGCTGG	A2_mut	P2	v1	0.6733	0.4892	unchanged
ACAGCAGGATGGCTGG	A2_scrambled	P2	v1	-0.3145	0.3974	unchanged
ACAGCAGGATGGCTGG	ALOXE3	P2	v1	-0.7052	0.4058	unchanged
ACAGCAGGATGGCTGG	cHS4	P2	v1	0.618	0.0684	unchanged
CAGTCACTTATGGACT	A2	P2	v1	0.2825	0.6616	unchanged
CAGTCACTTATGGACT	A2_mut	P2	v1	-0.0889	0.956	unchanged
CAGTCACTTATGGACT	A2_scrambled	P2	v1	1.2014	0.0024	upregulated
CAGTCACTTATGGACT	ALOXE3	P2	v1	-1.048	0.2976	unchanged
CAGTCACTTATGGACT	cHS4	P2	v1	0.4556	0.7227	unchanged
GCTACATGTGAGTGGC	A2	P2	v1	1.6464	0	upregulated
GCTACATGTGAGTGGC	A2_mut	P2	v1	1.22	0	upregulated
GCTACATGTGAGTGGC	A2_scrambled	P2	v1	0.2835	0.4142	unchanged
GCTACATGTGAGTGGC	ALOXE3	P2	v1	-0.0594	0.7071	unchanged
GCTACATGTGAGTGGC	cHS4	P2	v1	1.8395	0	upregulated
TTGTTCTTAAACGATC	A2	P2	v1	1.4607	0	upregulated
TTGTTCTTAAACGATC	A2_mut	P2	v1	0.1658	0.3722	unchanged
TTGTTCTTAAACGATC	A2_scrambled	P2	v1	0.58	0.0548	unchanged
TTGTTCTTAAACGATC	ALOXE3	P2	v1	-0.3275	0.006	unchanged
TTGTTCTTAAACGATC	cHS4	P2	v1	1.8392	2e-4	upregulated
TGGCCGCTTACGTTAA	A2	P2	v1	-0.2521	0.1994	unchanged
TGGCCGCTTACGTTAA	A2_mut	P2	v1	-0.079	0.8192	unchanged
TGGCCGCTTACGTTAA	A2_scrambled	P2	v1	0.751	0.0307	unchanged
TGGCCGCTTACGTTAA	ALOXE3	P2	v1	-0.7517	0.0383	unchanged
TGGCCGCTTACGTTAA	cHS4	P2	v1	0.7819	0.0177	unchanged
TGACGGAAAGTGTCGC	A2	P2	v1	-0.1207	0.93	unchanged
TGACGGAAAGTGTCGC	A2_mut	P2	v1	-0.4737	0.8204	unchanged
TGACGGAAAGTGTCGC	A2_scrambled	P2	v1	-0.2692	0.8545	unchanged
TGACGGAAAGTGTCGC	ALOXE3	P2	v1	-1.4961	0.0755	unchanged
TGACGGAAAGTGTCGC	cHS4	P2	v1	-0.2963	0.7405	unchanged
GTGTTTAAAATGGGTG	A2	P2	v1	0.6736	0.4622	unchanged
GTGTTTAAAATGGGTG	A2_mut	P2	v1	-0.4913	0.1039	unchanged
GTGTTTAAAATGGGTG	A2_scrambled	P2	v1	0.1904	0.7216	unchanged
GTGTTTAAAATGGGTG	ALOXE3	P2	v1	1.6075	0.0395	upregulated
GTGTTTAAAATGGGTG	cHS4	P2	v1	0.3222	0.4922	unchanged
AGGTGTATTTTAACAA	A2	P2	v1	0.1773	0.5885	unchanged
AGGTGTATTTTAACAA	A2_mut	P2	v1	9e-4	0.9949	unchanged
AGGTGTATTTTAACAA	A2_scrambled	P2	v1	0.7195	0.0011	unchanged
AGGTGTATTTTAACAA	ALOXE3	P2	v1	0.0475	0.8549	unchanged
AGGTGTATTTTAACAA	cHS4	P2	v1	0.5553	0.103	unchanged
GTTCTCTGATCGTTCA	A2	P2	v1	1.2676	0.0173	upregulated
GTTCTCTGATCGTTCA	A2_mut	P2	v1	-0.3648	0.5099	unchanged
GTTCTCTGATCGTTCA	A2_scrambled	P2	v1	0.581	0.5293	unchanged
GTTCTCTGATCGTTCA	ALOXE3	P2	v1	0.7448	0.4359	unchanged
GTTCTCTGATCGTTCA	cHS4	P2	v1	0.2823	0.7491	unchanged
ACCTAAAAAACGTGCT	A2	P2	v1	1.1729	0.0031	upregulated
ACCTAAAAAACGTGCT	A2_mut	P2	v1	1.9332	0.009	upregulated
ACCTAAAAAACGTGCT	A2_scrambled	P2	v1	0.4608	0.8037	unchanged
ACCTAAAAAACGTGCT	ALOXE3	P2	v1	0.3133	0.0476	unchanged
ACCTAAAAAACGTGCT	cHS4	P2	v1	2.539	8e-4	upregulated
TATTCAAAAGGGTTAG	A2	P2	v1	-2.2003	0.0729	unchanged
TATTCAAAAGGGTTAG	A2_mut	P2	v1	1.3187	0.6449	unchanged
TATTCAAAAGGGTTAG	A2_scrambled	P2	v1	-1.9616	0.2075	unchanged
TATTCAAAAGGGTTAG	ALOXE3	P2	v1	-0.6513	0.5074	unchanged
TATTCAAAAGGGTTAG	cHS4	P2	v1	-1.2203	0.3026	unchanged
TTGGCAAGGTTTAGGT	A2	P2	v1	2.2051	0.0112	upregulated
TTGGCAAGGTTTAGGT	A2_mut	P2	v1	2.4232	0.0183	upregulated
TTGGCAAGGTTTAGGT	A2_scrambled	P2	v1	1.5727	0.3074	unchanged
TTGGCAAGGTTTAGGT	ALOXE3	P2	v1	1.4076	0.2194	unchanged
TTGGCAAGGTTTAGGT	cHS4	P2	v1	0.6036	0.6824	unchanged
TGCAAATGTCGTACAT	A2	P2	v1	1.0692	0.0559	unchanged
TGCAAATGTCGTACAT	A2_mut	P2	v1	0	1	unchanged
TGCAAATGTCGTACAT	A2_scrambled	P2	v1	0.1046	0.7808	unchanged
TGCAAATGTCGTACAT	ALOXE3	P2	v1	-0.1587	0.4391	unchanged
TGCAAATGTCGTACAT	cHS4	P2	v1	1.7989	3e-4	upregulated
GGACGCGGGGGGAATG	A2	P2	v1	-0.7667	0.0046	unchanged
GGACGCGGGGGGAATG	A2_mut	P2	v1	0.9478	1e-4	unchanged
GGACGCGGGGGGAATG	A2_scrambled	P2	v1	-0.2342	0.6383	unchanged
GGACGCGGGGGGAATG	ALOXE3	P2	v1	2.1489	0	upregulated
GGACGCGGGGGGAATG	cHS4	P2	v1	0.7114	0.0645	unchanged
GCTGAAGCGCCGGTCC	A2	P2	v1	2.4868	0.1077	unchanged
GCTGAAGCGCCGGTCC	A2_mut	P2	v1	1.4154	0.3023	unchanged
GCTGAAGCGCCGGTCC	A2_scrambled	P2	v1	-0.578	0.8475	unchanged
GCTGAAGCGCCGGTCC	ALOXE3	P2	v1	-0.0524	0.9788	unchanged
GCTGAAGCGCCGGTCC	cHS4	P2	v1	-1.9365	0.2664	unchanged
CCCTTAGCTGTAGATA	A2	P2	v1	-0.1571	0.8237	unchanged
CCCTTAGCTGTAGATA	A2_mut	P2	v1	-0.5899	0.086	unchanged
CCCTTAGCTGTAGATA	A2_scrambled	P2	v1	-0.0927	0.9163	unchanged
CCCTTAGCTGTAGATA	ALOXE3	P2	v1	0.1842	0.8003	unchanged
CCCTTAGCTGTAGATA	cHS4	P2	v1	0.1522	0.7524	unchanged
GAGACTAATCTGCACA	A2	P2	v1	-0.1224	0.652	unchanged
GAGACTAATCTGCACA	A2_mut	P2	v1	-0.071	0.9587	unchanged
GAGACTAATCTGCACA	A2_scrambled	P2	v1	0.8022	0.6377	unchanged
GAGACTAATCTGCACA	ALOXE3	P2	v1	0.1582	0.6014	unchanged
GAGACTAATCTGCACA	cHS4	P2	v1	0.9238	0.2907	unchanged
TGATTAATGTAGGCAG	A2	P2	v1	0.158	0.7088	unchanged
TGATTAATGTAGGCAG	A2_mut	P2	v1	0.0985	0.844	unchanged
TGATTAATGTAGGCAG	A2_scrambled	P2	v1	0.2675	0.5827	unchanged
TGATTAATGTAGGCAG	ALOXE3	P2	v1	-0.0408	0.8883	unchanged
TGATTAATGTAGGCAG	cHS4	P2	v1	0.6386	0.0627	unchanged
GGTGAGTACTTTAGGT	A2	P2	v1	0.8651	0.6222	unchanged
GGTGAGTACTTTAGGT	A2_mut	P2	v1	0.5522	0.2865	unchanged
GGTGAGTACTTTAGGT	A2_scrambled	P2	v1	0.6997	0.7621	unchanged
GGTGAGTACTTTAGGT	ALOXE3	P2	v1	0.8925	0.5513	unchanged
GGTGAGTACTTTAGGT	cHS4	P2	v1	0.3255	0.6878	unchanged
CAAAGCTGGGCTTCCC	A2	P2	v1	-1.2571	0.0428	downregulated
CAAAGCTGGGCTTCCC	A2_mut	P2	v1	0.1489	0.8985	unchanged
CAAAGCTGGGCTTCCC	A2_scrambled	P2	v1	-0.0117	0.9967	unchanged
CAAAGCTGGGCTTCCC	ALOXE3	P2	v1	1.179	0.3433	unchanged
CAAAGCTGGGCTTCCC	cHS4	P2	v1	1.0342	0.2103	unchanged
CAATATTCCAAGGTCT	A2	P2	v1	-0.0222	0.9869	unchanged
CAATATTCCAAGGTCT	A2_mut	P2	v1	-0.5063	0.1682	unchanged
CAATATTCCAAGGTCT	A2_scrambled	P2	v1	0.1651	0.8402	unchanged
CAATATTCCAAGGTCT	ALOXE3	P2	v1	3.3103	0.0063	upregulated
CAATATTCCAAGGTCT	cHS4	P2	v1	0.4483	0.3082	unchanged
TTGGACACTAGGCGAG	A2	P2	v1	-0.2594	0.7734	unchanged
TTGGACACTAGGCGAG	A2_mut	P2	v1	0.0275	0.9824	unchanged
TTGGACACTAGGCGAG	A2_scrambled	P2	v1	0.6582	0.4389	unchanged
TTGGACACTAGGCGAG	ALOXE3	P2	v1	0.2204	0.8125	unchanged
TTGGACACTAGGCGAG	cHS4	P2	v1	-1.1032	0.2472	unchanged
TTTCGCGACACGCGTG	A2	P2	v1	-0.8069	0.2848	unchanged
TTTCGCGACACGCGTG	A2_mut	P2	v1	0.2195	0.7449	unchanged
TTTCGCGACACGCGTG	A2_scrambled	P2	v1	0.0488	0.9873	unchanged
TTTCGCGACACGCGTG	ALOXE3	P2	v1	-0.4787	0.4692	unchanged
TTTCGCGACACGCGTG	cHS4	P2	v1	-1.1309	0.0436	downregulated
CTCGGTAATGGTTTAT	A2	P2	v1	-0.8288	0.1768	unchanged
CTCGGTAATGGTTTAT	A2_mut	P2	v1	-0.6389	0.2506	unchanged
CTCGGTAATGGTTTAT	A2_scrambled	P2	v1	-0.3641	0.6928	unchanged
CTCGGTAATGGTTTAT	ALOXE3	P2	v1	0.3015	0.6941	unchanged
CTCGGTAATGGTTTAT	cHS4	P2	v1	0.018	0.9919	unchanged
CGCGTTTATATATTGT	A2	P2	v1	-0.9412	0.0239	unchanged
CGCGTTTATATATTGT	A2_mut	P2	v1	-0.0899	0.4785	unchanged
CGCGTTTATATATTGT	A2_scrambled	P2	v1	0.65	0.291	unchanged
CGCGTTTATATATTGT	ALOXE3	P2	v1	-1.0439	9e-4	downregulated
CGCGTTTATATATTGT	cHS4	P2	v1	-0.5236	0.4018	unchanged
TAGAGGTATGCACGGG	A2	P2	v1	-3.3594	0.1566	unchanged
TAGAGGTATGCACGGG	A2_mut	P2	v1	-3.1949	0.1769	unchanged
TAGAGGTATGCACGGG	A2_scrambled	P2	v1	-3.8273	0.0948	unchanged
TAGAGGTATGCACGGG	ALOXE3	P2	v1	-3.6946	0.0423	downregulated
TAGAGGTATGCACGGG	cHS4	P2	v1	-2.6599	0.2503	unchanged
AGCATTCGTCCCATCT	A2	P2	v1	-0.4177	0.5253	unchanged
AGCATTCGTCCCATCT	A2_mut	P2	v1	0.1867	0.7531	unchanged
AGCATTCGTCCCATCT	A2_scrambled	P2	v1	-0.5949	0.6328	unchanged
AGCATTCGTCCCATCT	ALOXE3	P2	v1	-0.1985	0.6692	unchanged
AGCATTCGTCCCATCT	cHS4	P2	v1	0.3936	0.555	unchanged
TACGTATATTCCTTAT	A2	P2	v1	-1.6073	0.087	unchanged
TACGTATATTCCTTAT	A2_mut	P2	v1	-1.1584	0.2608	unchanged
TACGTATATTCCTTAT	A2_scrambled	P2	v1	-1.1135	0.4379	unchanged
TACGTATATTCCTTAT	ALOXE3	P2	v1	0.0999	0.9469	unchanged
TACGTATATTCCTTAT	cHS4	P2	v1	-2.2099	6e-4	downregulated
CTTGACGGTCAGTTAG	A2	P2	v1	-0.9183	0.7129	unchanged
CTTGACGGTCAGTTAG	A2_mut	P2	v1	1.4788	0.0443	upregulated
CTTGACGGTCAGTTAG	A2_scrambled	P2	v1	-1.2209	0.3751	unchanged
CTTGACGGTCAGTTAG	ALOXE3	P2	v1	0.5515	0.64	unchanged
CTTGACGGTCAGTTAG	cHS4	P2	v1	1.055	0.2874	unchanged
TTGCATATGCCTCCGA	A2	P2	v1	0.2864	0.8449	unchanged
TTGCATATGCCTCCGA	A2_mut	P2	v1	0.0643	0.9491	unchanged
TTGCATATGCCTCCGA	A2_scrambled	P2	v1	-2.027	0.0021	downregulated
TTGCATATGCCTCCGA	ALOXE3	P2	v1	1.0691	0.194	unchanged
TTGCATATGCCTCCGA	cHS4	P2	v1	1.1311	0.1205	unchanged
TAAGTGAGTCTGGTGT	A2	P2	v1	0.4846	0.2234	unchanged
TAAGTGAGTCTGGTGT	A2_mut	P2	v1	-0.0274	0.962	unchanged
TAAGTGAGTCTGGTGT	A2_scrambled	P2	v1	0.8231	0.0396	unchanged
TAAGTGAGTCTGGTGT	ALOXE3	P2	v1	0.7472	0.0541	unchanged
TAAGTGAGTCTGGTGT	cHS4	P2	v1	0.8053	0.0269	unchanged
CATTTGTTTTGATCAA	A2	P2	v1	-0.2388	0.942	unchanged
CATTTGTTTTGATCAA	A2_mut	P2	v1	0.3141	0.9008	unchanged
CATTTGTTTTGATCAA	A2_scrambled	P2	v1	0.1818	0.9444	unchanged
CATTTGTTTTGATCAA	ALOXE3	P2	v1	-1.4569	0.2902	unchanged
CATTTGTTTTGATCAA	cHS4	P2	v1	0.9822	0.4537	unchanged
TGATGTTGACGCATTT	A2	P2	v1	1.6005	0.002	upregulated
TGATGTTGACGCATTT	A2_mut	P2	v1	1.7132	0.0051	upregulated
TGATGTTGACGCATTT	A2_scrambled	P2	v1	0.4339	0.2551	unchanged
TGATGTTGACGCATTT	ALOXE3	P2	v1	0.4279	0.3491	unchanged
TGATGTTGACGCATTT	cHS4	P2	v1	1.0356	0.1111	unchanged
TTCTTACCTTTGGCGA	A2	P2	v1	0.7156	0.1005	unchanged
TTCTTACCTTTGGCGA	A2_mut	P2	v1	0.516	0.2565	unchanged
TTCTTACCTTTGGCGA	A2_scrambled	P2	v1	1.3392	0.3828	unchanged
TTCTTACCTTTGGCGA	ALOXE3	P2	v1	0.2158	0.6302	unchanged
AAGGTCAAAGGAGTTT	A2	P2	v1	0.2241	0.9397	unchanged
AAGGTCAAAGGAGTTT	A2_mut	P2	v1	-0.4084	0.8529	unchanged
AAGGTCAAAGGAGTTT	A2_scrambled	P2	v1	-1.5561	0.3235	unchanged
AAGGTCAAAGGAGTTT	ALOXE3	P2	v1	-0.6146	0.6481	unchanged
AAGGTCAAAGGAGTTT	cHS4	P2	v1	-1.52	0.285	unchanged
TAACGCGGACTGATGG	A2	P2	v1	-0.4522	0.3039	unchanged
TAACGCGGACTGATGG	A2_mut	P2	v1	-0.192	0.7391	unchanged
TAACGCGGACTGATGG	A2_scrambled	P2	v1	1.559	0.0013	upregulated
TAACGCGGACTGATGG	ALOXE3	P2	v1	1.6949	0.0092	upregulated
TAACGCGGACTGATGG	cHS4	P2	v1	1.8834	0.145	unchanged
AGAGCCATGTTGGTTA	A2	P2	v1	0.0124	0.9915	unchanged
AGAGCCATGTTGGTTA	A2_mut	P2	v1	-0.6224	0.1026	unchanged
AGAGCCATGTTGGTTA	ALOXE3	P2	v1	-1.0944	0.4093	unchanged
AGAGCCATGTTGGTTA	cHS4	P2	v1	1.078	0.4984	unchanged
CGGAAATCTTGTTTCG	A2	P2	v1	-0.3012	0.7388	unchanged
CGGAAATCTTGTTTCG	A2_mut	P2	v1	1.7355	0.2336	unchanged
CGGAAATCTTGTTTCG	A2_scrambled	P2	v1	0.4161	0.7929	unchanged
CGGAAATCTTGTTTCG	ALOXE3	P2	v1	0.8469	0.6136	unchanged
CGGAAATCTTGTTTCG	cHS4	P2	v1	0.5049	0.3903	unchanged
TTTTGAGTGGACTATT	A2	P2	v1	-0.744	0.0389	unchanged
TTTTGAGTGGACTATT	A2_mut	P2	v1	-0.7464	0.057	unchanged
TTTTGAGTGGACTATT	A2_scrambled	P2	v1	-0.3493	0.5376	unchanged
TTTTGAGTGGACTATT	ALOXE3	P2	v1	1.3519	0.304	unchanged
TTTTGAGTGGACTATT	cHS4	P2	v1	0.7382	0.0394	unchanged
TGAGTCGAGGTTGCAT	A2	P2	v1	-0.5704	0.2239	unchanged
TGAGTCGAGGTTGCAT	A2_mut	P2	v1	-0.0381	0.9414	unchanged
TGAGTCGAGGTTGCAT	A2_scrambled	P2	v1	-0.8053	0.0763	unchanged
TGAGTCGAGGTTGCAT	ALOXE3	P2	v1	-0.0566	0.8573	unchanged
TGAGTCGAGGTTGCAT	cHS4	P2	v1	-0.6575	0.0115	unchanged
GCTTCGAGTCTAGATG	A2	P2	v1	-1.3746	0.0098	downregulated
GCTTCGAGTCTAGATG	A2_mut	P2	v1	-1.4297	0.0162	downregulated
GCTTCGAGTCTAGATG	A2_scrambled	P2	v1	-0.0674	0.9644	unchanged
GCTTCGAGTCTAGATG	ALOXE3	P2	v1	-2.1673	7e-4	downregulated
GCTTCGAGTCTAGATG	cHS4	P2	v1	-0.3757	0.4506	unchanged
GATGTTCGTTTTACTA	A2	P2	v1	0.1689	0.8334	unchanged
GATGTTCGTTTTACTA	A2_mut	P2	v1	0.5335	0.3076	unchanged
GATGTTCGTTTTACTA	A2_scrambled	P2	v1	1.0217	0.1605	unchanged
GATGTTCGTTTTACTA	ALOXE3	P2	v1	0.7827	0.1613	unchanged
GATGTTCGTTTTACTA	cHS4	P2	v1	-0.0796	0.8332	unchanged
AAAGACAAACCTACGA	A2	P2	v1	-0.4219	0.1523	unchanged
AAAGACAAACCTACGA	A2_mut	P2	v1	0.1353	0.8388	unchanged
AAAGACAAACCTACGA	A2_scrambled	P2	v1	-0.533	0.1919	unchanged
AAAGACAAACCTACGA	ALOXE3	P2	v1	1.118	0.0725	unchanged
AAAGACAAACCTACGA	cHS4	P2	v1	0.6266	0.0428	unchanged
CAAGGGCCGACATTAA	A2	P2	v1	2.458	0.0078	upregulated
CAAGGGCCGACATTAA	A2_mut	P2	v1	0.152	0.8511	unchanged
CAAGGGCCGACATTAA	A2_scrambled	P2	v1	3.5236	0.0043	upregulated
CAAGGGCCGACATTAA	ALOXE3	P2	v1	0.3991	0.5403	unchanged
CAAGGGCCGACATTAA	cHS4	P2	v1	0.6481	0.2854	unchanged
ACATAGGGTATAGTAG	A2	P2	v1	-0.5377	0.1302	unchanged
ACATAGGGTATAGTAG	A2_mut	P2	v1	-0.6235	0.3973	unchanged
ACATAGGGTATAGTAG	A2_scrambled	P2	v1	-0.1745	0.7971	unchanged
ACATAGGGTATAGTAG	ALOXE3	P2	v1	-0.8241	0.1788	unchanged
ACATAGGGTATAGTAG	cHS4	P2	v1	0.2655	0.497	unchanged
TTCGTATGTCCGGGCT	A2	P2	v1	-1.3603	0.004	downregulated
TTCGTATGTCCGGGCT	A2_mut	P2	v1	-0.4887	0.7622	unchanged
TTCGTATGTCCGGGCT	A2_scrambled	P2	v1	-1.2329	0.0289	downregulated
TTCGTATGTCCGGGCT	ALOXE3	P2	v1	-0.5126	0.7553	unchanged
TTCGTATGTCCGGGCT	cHS4	P2	v1	-1.5914	0	downregulated
TAGAGGGGTACTCTAG	A2	P2	v1	0.8939	0.0058	unchanged
TAGAGGGGTACTCTAG	A2_mut	P2	v1	-0.449	0.1693	unchanged
TAGAGGGGTACTCTAG	A2_scrambled	P2	v1	0.1366	0.8502	unchanged
TAGAGGGGTACTCTAG	ALOXE3	P2	v1	-0.174	0.7228	unchanged
TAGAGGGGTACTCTAG	cHS4	P2	v1	1.9812	0.0014	upregulated
GTTGGTCGATTACTTC	A2	P2	v1	-1.4687	0.5955	unchanged
GTTGGTCGATTACTTC	A2_mut	P2	v1	1.624	0.2045	unchanged
GTTGGTCGATTACTTC	A2_scrambled	P2	v1	0.0487	0.994	unchanged
GTTGGTCGATTACTTC	ALOXE3	P2	v1	-1.3717	0.4583	unchanged
GTATATTTTTCGTTAT	A2	P2	v1	-2.0497	0.0989	unchanged
GTATATTTTTCGTTAT	A2_mut	P2	v1	-2.3648	0.0725	unchanged
GTATATTTTTCGTTAT	A2_scrambled	P2	v1	-1.3514	0.4062	unchanged
GTATATTTTTCGTTAT	ALOXE3	P2	v1	-1.612	0.1697	unchanged
GTATATTTTTCGTTAT	cHS4	P2	v1	-1.14	0.386	unchanged
GGTGATATGTGAGCAA	A2	P2	v1	0.9864	0.0033	unchanged
GGTGATATGTGAGCAA	A2_mut	P2	v1	0.8418	0.0028	unchanged
GGTGATATGTGAGCAA	A2_scrambled	P2	v1	0.0762	0.7901	unchanged
GGTGATATGTGAGCAA	ALOXE3	P2	v1	-0.8414	0.1656	unchanged
GGTGATATGTGAGCAA	cHS4	P2	v1	0.8969	0.0206	unchanged
GATATTCTGAACGTTA	A2	P2	v1	-0.4548	0.083	unchanged
GATATTCTGAACGTTA	A2_mut	P2	v1	0.0748	0.8941	unchanged
GATATTCTGAACGTTA	A2_scrambled	P2	v1	0.2336	0.7313	unchanged
GATATTCTGAACGTTA	ALOXE3	P2	v1	-1.1044	0.0091	downregulated
GATATTCTGAACGTTA	cHS4	P2	v1	-1.629	0.1973	unchanged
AATCTCTGATGTGTTA	A2	P2	v1	-0.7208	0.5176	unchanged
AATCTCTGATGTGTTA	A2_mut	P2	v1	1.809	0.3647	unchanged
AATCTCTGATGTGTTA	A2_scrambled	P2	v1	-0.9801	0.21560000000000001	unchanged
AATCTCTGATGTGTTA	ALOXE3	P2	v1	-0.1185	0.893	unchanged
AATCTCTGATGTGTTA	cHS4	P2	v1	-0.6424	0.4032	unchanged
AACAATCAGTAGTCAT	A2	P2	v1	0.5953	0.1511	unchanged
AACAATCAGTAGTCAT	A2_mut	P2	v1	0.272	0.2421	unchanged
AACAATCAGTAGTCAT	A2_scrambled	P2	v1	0.9315	0.0018	unchanged
AACAATCAGTAGTCAT	ALOXE3	P2	v1	0.9139	0.002	unchanged
AACAATCAGTAGTCAT	cHS4	P2	v1	0.8002	0.1219	unchanged
CATATTGTTAGGTGTA	A2	P2	v1	-2.1993	8e-4	downregulated
CATATTGTTAGGTGTA	A2_mut	P2	v1	-0.9418	0.151	unchanged
CATATTGTTAGGTGTA	A2_scrambled	P2	v1	-2.4817	0.0011	downregulated
CATATTGTTAGGTGTA	ALOXE3	P2	v1	-0.6948	0.1573	unchanged
CATATTGTTAGGTGTA	cHS4	P2	v1	-2.5638	0	downregulated
TGTATCGTGTGTCAAG	A2	P2	v1	-0.9286	0.1155	unchanged
TGTATCGTGTGTCAAG	A2_mut	P2	v1	-0.0164	0.9699	unchanged
TGTATCGTGTGTCAAG	A2_scrambled	P2	v1	0.2956	0.5162	unchanged
TGTATCGTGTGTCAAG	ALOXE3	P2	v1	-1.0738	0.0865	unchanged
TGTATCGTGTGTCAAG	cHS4	P2	v1	0.5688	0.188	unchanged
GTTAATTTAGTTCGGT	A2	P2	v1	-0.7513	0.6365	unchanged
GTTAATTTAGTTCGGT	A2_mut	P2	v1	-0.6327	0.6591	unchanged
GTTAATTTAGTTCGGT	A2_scrambled	P2	v1	-0.2969	0.9362	unchanged
GTTAATTTAGTTCGGT	ALOXE3	P2	v1	-1.0619	0.353	unchanged
GTTAATTTAGTTCGGT	cHS4	P2	v1	-0.0822	0.9232	unchanged
ATGAACTCCAGGTTAA	A2	P2	v1	-0.5066	0.6249	unchanged
ATGAACTCCAGGTTAA	A2_mut	P2	v1	-0.4592	0.5586	unchanged
ATGAACTCCAGGTTAA	A2_scrambled	P2	v1	0.8819	0.096	unchanged
ATGAACTCCAGGTTAA	ALOXE3	P2	v1	-0.8432	0.3917	unchanged
ATGAACTCCAGGTTAA	cHS4	P2	v1	-0.76	0.4883	unchanged
CAGAATTTTAAGGAAG	A2	P2	v1	1.5656	0.0046	upregulated
CAGAATTTTAAGGAAG	A2_mut	P2	v1	0.5473	0.0644	unchanged
CAGAATTTTAAGGAAG	A2_scrambled	P2	v1	0.873	0.1297	unchanged
CAGAATTTTAAGGAAG	ALOXE3	P2	v1	1.0404	0.0985	unchanged
CAGAATTTTAAGGAAG	cHS4	P2	v1	1.1403	0.0327	upregulated
CTGCATCTATTCCCAC	A2	P2	v1	-2.2094	0.0023	downregulated
CTGCATCTATTCCCAC	A2_mut	P2	v1	-0.4069	0.1705	unchanged
CTGCATCTATTCCCAC	A2_scrambled	P2	v1	-0.5214	0.5553	unchanged
CTGCATCTATTCCCAC	ALOXE3	P2	v1	-1.0437	0.0988	unchanged
CTGCATCTATTCCCAC	cHS4	P2	v1	-0.7072	0.0694	unchanged
TGTAAGCAGTTAAGAC	A2	P2	v1	0.0554	0.9416	unchanged
TGTAAGCAGTTAAGAC	A2_mut	P2	v1	1.5036	0.0054	upregulated
TGTAAGCAGTTAAGAC	A2_scrambled	P2	v1	0.5235	0.2876	unchanged
TGTAAGCAGTTAAGAC	ALOXE3	P2	v1	-1.0488	0.6064	unchanged
TGTAAGCAGTTAAGAC	cHS4	P2	v1	0.293	0.5867	unchanged
TATGGTAGGATCGGCT	A2	P2	v1	1.2214	0.0525	unchanged
TATGGTAGGATCGGCT	A2_mut	P2	v1	-0.7084	0.2332	unchanged
TATGGTAGGATCGGCT	A2_scrambled	P2	v1	0.2709	0.3804	unchanged
TATGGTAGGATCGGCT	ALOXE3	P2	v1	1.8522	3e-4	upregulated
TATGGTAGGATCGGCT	cHS4	P2	v1	-0.7864	0.1662	unchanged
GCTACTATTTTTGCAC	A2	P2	v1	1.6777	0.3134	unchanged
GCTACTATTTTTGCAC	A2_mut	P2	v1	1.2802	0.0221	upregulated
GCTACTATTTTTGCAC	A2_scrambled	P2	v1	2.9979	2e-4	upregulated
GCTACTATTTTTGCAC	ALOXE3	P2	v1	2.444	0	upregulated
GCTACTATTTTTGCAC	cHS4	P2	v1	0.5581	0.3366	unchanged
GTCACTAAGCAATTAT	A2_mut	P2	v1	-0.0399	0.9915	unchanged
GTCACTAAGCAATTAT	A2_scrambled	P2	v1	-0.2685	0.9232	unchanged
GTCACTAAGCAATTAT	ALOXE3	P2	v1	-1.4438	0.2813	unchanged
GTCACTAAGCAATTAT	cHS4	P2	v1	0.6372	0.7666	unchanged
CCAATTGGTTTGATTA	A2	P2	v1	0.648	0.2533	unchanged
CCAATTGGTTTGATTA	A2_mut	P2	v1	-0.4803	0.6157	unchanged
CCAATTGGTTTGATTA	A2_scrambled	P2	v1	0.3657	0.7671	unchanged
CCAATTGGTTTGATTA	ALOXE3	P2	v1	2.0815	0.1856	unchanged
CCAATTGGTTTGATTA	cHS4	P2	v1	0.338	0.5508	unchanged
TGAACTCTAGAGATCA	A2	P2	v1	-0.1515	0.5594	unchanged
TGAACTCTAGAGATCA	A2_mut	P2	v1	-0.2032	0.2225	unchanged
TGAACTCTAGAGATCA	A2_scrambled	P2	v1	0.2254	0.2493	unchanged
TGAACTCTAGAGATCA	ALOXE3	P2	v1	0.1076	0.4221	unchanged
TGAACTCTAGAGATCA	cHS4	P2	v1	0.1494	0.578	unchanged
AACAGAGACCGTTGAA	A2	P2	v1	-1.3397	0.0494	downregulated
AACAGAGACCGTTGAA	A2_mut	P2	v1	-0.0445	0.949	unchanged
AACAGAGACCGTTGAA	A2_scrambled	P2	v1	0.5476	0.3489	unchanged
AACAGAGACCGTTGAA	ALOXE3	P2	v1	-0.9209	0.0018	unchanged
AACAGAGACCGTTGAA	cHS4	P2	v1	-1.6449	0.1662	unchanged
ACACATGGGACGGTAA	A2	P2	v1	-0.9194	0.5904	unchanged
ACACATGGGACGGTAA	A2_mut	P2	v1	-0.4855	0.388	unchanged
ACACATGGGACGGTAA	A2_scrambled	P2	v1	1.181	0.0646	unchanged
ACACATGGGACGGTAA	ALOXE3	P2	v1	1.0688	9e-4	upregulated
ACACATGGGACGGTAA	cHS4	P2	v1	-1.4023	0.0223	downregulated
AATCATGCATAGTGTG	A2	P2	v1	0.7938	0.2326	unchanged
AATCATGCATAGTGTG	A2_mut	P2	v1	0.4242	0.6779	unchanged
AATCATGCATAGTGTG	A2_scrambled	P2	v1	0.1308	0.9426	unchanged
AATCATGCATAGTGTG	ALOXE3	P2	v1	-0.0867	0.9086	unchanged
AATCATGCATAGTGTG	cHS4	P2	v1	-0.4621	0.524	unchanged
CAAATTCGTAAAGGTT	A2	P2	v1	0.7739	0.2556	unchanged
CAAATTCGTAAAGGTT	A2_mut	P2	v1	1.131	0.098	unchanged
CAAATTCGTAAAGGTT	A2_scrambled	P2	v1	-0.5372	0.5503	unchanged
CAAATTCGTAAAGGTT	ALOXE3	P2	v1	-1.7867	0.0027	downregulated
CAAATTCGTAAAGGTT	cHS4	P2	v1	-0.9381	0.0261	unchanged
CATCAGGTTGAATATT	A2	P2	v1	0.0639	0.9088	unchanged
CATCAGGTTGAATATT	A2_mut	P2	v1	-0.7742	0.0228	unchanged
CATCAGGTTGAATATT	A2_scrambled	P2	v1	-0.259	0.3155	unchanged
CATCAGGTTGAATATT	ALOXE3	P2	v1	-1.0445	0	downregulated
CATCAGGTTGAATATT	cHS4	P2	v1	0.629	0.0224	unchanged
GTAGTCCTTCCTAAAC	A2	P2	v1	1.445	0.0495	upregulated
GTAGTCCTTCCTAAAC	A2_mut	P2	v1	0.2028	0.8176	unchanged
GTAGTCCTTCCTAAAC	A2_scrambled	P2	v1	0.6359	0.7817	unchanged
GTAGTCCTTCCTAAAC	ALOXE3	P2	v1	0.6113	0.2868	unchanged
GTAGTCCTTCCTAAAC	cHS4	P2	v1	1.454	0.2453	unchanged
GGGACATTTGATAAAC	A2	P2	v1	-1.1989	1e-4	downregulated
GGGACATTTGATAAAC	A2_mut	P2	v1	-0.155	0.5753	unchanged
GGGACATTTGATAAAC	A2_scrambled	P2	v1	0.0494	0.9416	unchanged
GGGACATTTGATAAAC	ALOXE3	P2	v1	-0.9379	9e-4	unchanged
GGGACATTTGATAAAC	cHS4	P2	v1	-0.5306	0.2804	unchanged
GCCGTGCATTTGTACC	A2	P2	v1	-0.6685	0.544	unchanged
GCCGTGCATTTGTACC	A2_mut	P2	v1	-0.0548	0.9611	unchanged
GCCGTGCATTTGTACC	A2_scrambled	P2	v1	0.1972	0.8865	unchanged
GCCGTGCATTTGTACC	ALOXE3	P2	v1	-1.4403	0.047	downregulated
GCCGTGCATTTGTACC	cHS4	P2	v1	0.7817	0.3549	unchanged
CTCATAGTCGTGATCC	A2	P2	v1	-1.4245	0.1303	unchanged
CTCATAGTCGTGATCC	A2_mut	P2	v1	-0.0347	0.9881	unchanged
CTCATAGTCGTGATCC	A2_scrambled	P2	v1	1.364	0.4627	unchanged
CTCATAGTCGTGATCC	ALOXE3	P2	v1	1.4318	0.0937	unchanged
CTCATAGTCGTGATCC	cHS4	P2	v1	1.204	0.2664	unchanged
AGAGGCTTTTGGTTAT	A2	P2	v1	-1.0879	0.4237	unchanged
AGAGGCTTTTGGTTAT	A2_mut	P2	v1	-1.7563	0.0831	unchanged
AGAGGCTTTTGGTTAT	A2_scrambled	P2	v1	1.409	0.5703	unchanged
AGAGGCTTTTGGTTAT	ALOXE3	P2	v1	0.8848	0.6389	unchanged
AGAGGCTTTTGGTTAT	cHS4	P2	v1	0.855	0.4737	unchanged
GTGCGCTGTTCACTCA	A2	P2	v1	0.0609	0.9002	unchanged
GTGCGCTGTTCACTCA	A2_mut	P2	v1	0.039	0.9304	unchanged
GTGCGCTGTTCACTCA	A2_scrambled	P2	v1	0.2142	0.7007	unchanged
GTGCGCTGTTCACTCA	ALOXE3	P2	v1	-0.2719	0.5569	unchanged
GTGCGCTGTTCACTCA	cHS4	P2	v1	0.3122	0.5757	unchanged
CCGCGATTAGGAATTA	A2	P2	v1	1.3705	0.0301	upregulated
CCGCGATTAGGAATTA	A2_mut	P2	v1	0.7605	0.2078	unchanged
CCGCGATTAGGAATTA	A2_scrambled	P2	v1	-0.4903	0.791	unchanged
CCGCGATTAGGAATTA	ALOXE3	P2	v1	0.6036	0.2965	unchanged
CCGCGATTAGGAATTA	cHS4	P2	v1	0.0355	0.967	unchanged
CTTTATTGTGGCATTA	A2	P2	v1	1.1516	0.1864	unchanged
CTTTATTGTGGCATTA	A2_mut	P2	v1	0.6181	0.3467	unchanged
CTTTATTGTGGCATTA	A2_scrambled	P2	v1	0.0229	0.9919	unchanged
CTTTATTGTGGCATTA	ALOXE3	P2	v1	-0.8669	0.1131	unchanged
CTTTATTGTGGCATTA	cHS4	P2	v1	0.576	0.4112	unchanged
GATCGCTCTTCTACTG	A2	P2	v1	-0.9288	0.0279	unchanged
GATCGCTCTTCTACTG	A2_mut	P2	v1	-0.6927	0.039	unchanged
GATCGCTCTTCTACTG	A2_scrambled	P2	v1	0.0864	0.8623	unchanged
GATCGCTCTTCTACTG	ALOXE3	P2	v1	-1.713	4e-4	downregulated
GATCGCTCTTCTACTG	cHS4	P2	v1	0.016	0.9684	unchanged
TGGTGCCTTCGCTTAA	A2	P2	v1	0.5564	0.4313	unchanged
TGGTGCCTTCGCTTAA	A2_mut	P2	v1	0.762	0.5385	unchanged
TGGTGCCTTCGCTTAA	A2_scrambled	P2	v1	0.826	0.6448	unchanged
TGGTGCCTTCGCTTAA	ALOXE3	P2	v1	1.905	0.4681	unchanged
TGGTGCCTTCGCTTAA	cHS4	P2	v1	0.7624	0.7461	unchanged
AGATAGTGTCTTGCAA	A2	P2	v1	0.0998	0.065	unchanged
AGATAGTGTCTTGCAA	A2_mut	P2	v1	0.0191	0.8452	unchanged
AGATAGTGTCTTGCAA	A2_scrambled	P2	v1	0.6835	0	unchanged
AGATAGTGTCTTGCAA	ALOXE3	P2	v1	-0.3719	0.001	unchanged
AGATAGTGTCTTGCAA	cHS4	P2	v1	0.4315	0.0028	unchanged
CATGCCGCACGATATA	A2	P2	v1	0.7916	0.0468	unchanged
CATGCCGCACGATATA	A2_mut	P2	v1	-1.8607	0	downregulated
CATGCCGCACGATATA	A2_scrambled	P2	v1	0.7378	0.0021	unchanged
CATGCCGCACGATATA	ALOXE3	P2	v1	0.7221	0.0662	unchanged
CATGCCGCACGATATA	cHS4	P2	v1	0.9406	0.4685	unchanged
GTCGTACCAACTGGTG	A2	P2	v1	-0.6575	0.0191	unchanged
GTCGTACCAACTGGTG	A2_mut	P2	v1	-1.0777	0	downregulated
GTCGTACCAACTGGTG	A2_scrambled	P2	v1	-0.2453	0.534	unchanged
GTCGTACCAACTGGTG	ALOXE3	P2	v1	0.9172	0.1614	unchanged
GTCGTACCAACTGGTG	cHS4	P2	v1	0.0518	0.8784	unchanged
AGAGGTTAAAGATCTG	A2	P2	v1	-0.2875	0.8457	unchanged
AGAGGTTAAAGATCTG	A2_mut	P2	v1	-0.447	0.8476	unchanged
AGAGGTTAAAGATCTG	A2_scrambled	P2	v1	0.6954	0.7206	unchanged
AGAGGTTAAAGATCTG	ALOXE3	P2	v1	0.1879	0.939	unchanged
AGAGGTTAAAGATCTG	cHS4	P2	v1	0.4956	0.7041	unchanged
AACGGTTCTCCGCTAT	A2	P2	v1	-1.4491	0.2195	unchanged
AACGGTTCTCCGCTAT	A2_mut	P2	v1	-2.0961	0.1098	unchanged
AACGGTTCTCCGCTAT	A2_scrambled	P2	v1	-1.3465	0.3437	unchanged
AACGGTTCTCCGCTAT	ALOXE3	P2	v1	-3.0592	0.0167	downregulated
AACGGTTCTCCGCTAT	cHS4	P2	v1	-0.936	0.4422	unchanged
GGATCAAAACTACTTT	A2	P2	v1	1.2207	0.5143	unchanged
GGATCAAAACTACTTT	A2_mut	P2	v1	-2.3342	0.0401	downregulated
GGATCAAAACTACTTT	A2_scrambled	P2	v1	-2.2379	0.1037	unchanged
GGATCAAAACTACTTT	ALOXE3	P2	v1	1.2185	0.4304	unchanged
GGATCAAAACTACTTT	cHS4	P2	v1	1.8564	0.1057	unchanged
AAGCTCGCTCCTAGAC	A2	P2	v1	-0.2274	0.8954	unchanged
AAGCTCGCTCCTAGAC	A2_mut	P2	v1	-0.0614	0.9727	unchanged
AAGCTCGCTCCTAGAC	A2_scrambled	P2	v1	0.0727	0.9882	unchanged
AAGCTCGCTCCTAGAC	ALOXE3	P2	v1	-0.8412	0.5781	unchanged
AGATATGTTAGCGTTA	A2	P2	v1	0.7081	0.448	unchanged
AGATATGTTAGCGTTA	A2_mut	P2	v1	-0.3785	0.6216	unchanged
AGATATGTTAGCGTTA	A2_scrambled	P2	v1	0.1118	0.955	unchanged
AGATATGTTAGCGTTA	ALOXE3	P2	v1	-0.3656	0.7639	unchanged
AGATATGTTAGCGTTA	cHS4	P2	v1	0.7687	0.2593	unchanged
ATAAAGGTAGTCCAAA	A2	P2	v1	-0.9696	3e-4	unchanged
ATAAAGGTAGTCCAAA	A2_mut	P2	v1	1.3737	0.0995	unchanged
ATAAAGGTAGTCCAAA	A2_scrambled	P2	v1	1.8227	0.0316	upregulated
ATAAAGGTAGTCCAAA	ALOXE3	P2	v1	1.2764	0.2152	unchanged
ATAAAGGTAGTCCAAA	cHS4	P2	v1	-0.7657	0.1199	unchanged
CAGCAGATATTTCTGG	A2	P2	v1	3.5211	0.0034	upregulated
CAGCAGATATTTCTGG	A2_mut	P2	v1	0.8792	0.3079	unchanged
CAGCAGATATTTCTGG	A2_scrambled	P2	v1	-0.1152	0.9855	unchanged
CAGCAGATATTTCTGG	ALOXE3	P2	v1	1.2875	0.449	unchanged
CAGCAGATATTTCTGG	cHS4	P2	v1	-0.6416	0.3911	unchanged
TTGGGTGTCGGCAGGA	A2	P2	v1	-0.4378	0.8219	unchanged
TTGGGTGTCGGCAGGA	A2_mut	P2	v1	-0.6429	0.2822	unchanged
TTGGGTGTCGGCAGGA	A2_scrambled	P2	v1	-0.3628	0.6886	unchanged
TTGGGTGTCGGCAGGA	ALOXE3	P2	v1	-1.2772	0.1853	unchanged
TTGGGTGTCGGCAGGA	cHS4	P2	v1	0.1288	0.8215	unchanged
TAAAAGGGTTGATGTT	A2	P2	v1	1.7814	0.1071	unchanged
TAAAAGGGTTGATGTT	A2_mut	P2	v1	-0.1893	0.7969	unchanged
TAAAAGGGTTGATGTT	A2_scrambled	P2	v1	-0.0735	0.9389	unchanged
TAAAAGGGTTGATGTT	ALOXE3	P2	v1	-0.1059	0.879	unchanged
TAAAAGGGTTGATGTT	cHS4	P2	v1	2.5971	0.0062	upregulated
CTGTGTATTCTTATCC	A2	P2	v1	0.9395	0.2178	unchanged
CTGTGTATTCTTATCC	A2_mut	P2	v1	0.1266	0.9193	unchanged
CTGTGTATTCTTATCC	A2_scrambled	P2	v1	0.1617	0.9094	unchanged
CTGTGTATTCTTATCC	ALOXE3	P2	v1	-0.1365	0.8894	unchanged
CTGTGTATTCTTATCC	cHS4	P2	v1	0.8785	0.377	unchanged
AGATTACGGGGGTAAC	A2	P2	v1	0.8932	0.8536	unchanged
AGATTACGGGGGTAAC	A2_mut	P2	v1	2.0611	0.4066	unchanged
AGATTACGGGGGTAAC	A2_scrambled	P2	v1	0.5933	0.8109	unchanged
AGATTACGGGGGTAAC	cHS4	P2	v1	-0.2308	0.9246	unchanged
TGGGTTCTTGGGTTGA	A2	P2	v1	-1.7987	0.5	unchanged
TGGGTTCTTGGGTTGA	A2_mut	P2	v1	0.43120000000000003	0.9008	unchanged
TGGGTTCTTGGGTTGA	A2_scrambled	P2	v1	-0.3621	0.9317	unchanged
TGGGTTCTTGGGTTGA	ALOXE3	P2	v1	-1.1047	0.1461	unchanged
TGGGTTCTTGGGTTGA	cHS4	P2	v1	-0.0687	0.9826	unchanged
GAAGTTTCTTCGTGTG	A2	P2	v1	0.7536	0.4562	unchanged
GAAGTTTCTTCGTGTG	A2_mut	P2	v1	0.1611	0.0858	unchanged
GAAGTTTCTTCGTGTG	A2_scrambled	P2	v1	-0.6753	0.0263	unchanged
GAAGTTTCTTCGTGTG	ALOXE3	P2	v1	0.6982	0.0178	unchanged
GAAGTTTCTTCGTGTG	cHS4	P2	v1	-0.0113	0.9929	unchanged
ACGTAGTGACAGTTAA	A2	P2	v1	3.5155	5e-4	upregulated
ACGTAGTGACAGTTAA	A2_mut	P2	v1	-0.2442	0.7469	unchanged
ACGTAGTGACAGTTAA	A2_scrambled	P2	v1	0.1424	0.8483	unchanged
ACGTAGTGACAGTTAA	ALOXE3	P2	v1	2.8521	0.0045	upregulated
ACGTAGTGACAGTTAA	cHS4	P2	v1	0.8454	0.1872	unchanged
GAATATTATCCAGCGC	A2	P2	v1	-1.3583	1e-4	downregulated
GAATATTATCCAGCGC	A2_mut	P2	v1	-0.7526	0.0118	unchanged
GAATATTATCCAGCGC	A2_scrambled	P2	v1	0.1713	0.7614	unchanged
GAATATTATCCAGCGC	ALOXE3	P2	v1	-1.2107	0	downregulated
GAATATTATCCAGCGC	cHS4	P2	v1	-0.4373	0.4028	unchanged
TAACCTATTGAAGGTA	A2	P2	v1	-0.0156	0.965	unchanged
TAACCTATTGAAGGTA	A2_mut	P2	v1	0.5693	0.0145	unchanged
TAACCTATTGAAGGTA	A2_scrambled	P2	v1	0.7186	0	unchanged
TAACCTATTGAAGGTA	ALOXE3	P2	v1	-0.5073	0.0027	unchanged
TAACCTATTGAAGGTA	cHS4	P2	v1	0.0171	0.9543	unchanged
ATTTATGTATGGGCGT	A2	P2	v1	-0.6202	0.8112	unchanged
ATTTATGTATGGGCGT	A2_mut	P2	v1	0.885	0.6995	unchanged
ATTTATGTATGGGCGT	A2_scrambled	P2	v1	-0.9081	0.678	unchanged
ATTTATGTATGGGCGT	ALOXE3	P2	v1	-1.8132	0.3273	unchanged
ATTTATGTATGGGCGT	cHS4	P2	v1	0.5702	0.8113	unchanged
TTTAGTTTTCCTTAGC	A2	P2	v1	0.2088	0.0678	unchanged
TTTAGTTTTCCTTAGC	A2_mut	P2	v1	-0.4104	0.023	unchanged
TTTAGTTTTCCTTAGC	A2_scrambled	P2	v1	0.3506	0.0869	unchanged
TTTAGTTTTCCTTAGC	ALOXE3	P2	v1	-1.0566	0	downregulated
TTTAGTTTTCCTTAGC	cHS4	P2	v1	0.9281	0.0025	unchanged
TTTGGGACCAGACTGG	A2	P2	v1	1.29	0.0832	unchanged
TTTGGGACCAGACTGG	A2_mut	P2	v1	0.4991	0.499	unchanged
TTTGGGACCAGACTGG	A2_scrambled	P2	v1	-1.4181	0.1295	unchanged
TTTGGGACCAGACTGG	ALOXE3	P2	v1	-3.4377	0.0025	downregulated
TTTGGGACCAGACTGG	cHS4	P2	v1	-0.029	0.9791	unchanged
GTAATTATTTGGTAAA	A2	P2	v1	-0.8637	0.1772	unchanged
GTAATTATTTGGTAAA	A2_mut	P2	v1	-0.5474	0.5897	unchanged
GTAATTATTTGGTAAA	A2_scrambled	P2	v1	-0.0715	0.9448	unchanged
GTAATTATTTGGTAAA	ALOXE3	P2	v1	-1.5051	0.1664	unchanged
GTAATTATTTGGTAAA	cHS4	P2	v1	0.644	0.3012	unchanged
GCAAGAGGGACGCAAC	A2	P2	v1	0.0469	0.9823	unchanged
GCAAGAGGGACGCAAC	A2_mut	P2	v1	0.4365	0.8006	unchanged
GCAAGAGGGACGCAAC	A2_scrambled	P2	v1	-0.8569	0.5708	unchanged
GCAAGAGGGACGCAAC	ALOXE3	P2	v1	-0.0665	0.9581	unchanged
GCAAGAGGGACGCAAC	cHS4	P2	v1	0.4524	0.6621	unchanged
GGTCTCCTATGGATTG	A2	P2	v1	2.838	0.166	unchanged
GGTCTCCTATGGATTG	A2_mut	P2	v1	3.2987	0.0439	upregulated
GGTCTCCTATGGATTG	A2_scrambled	P2	v1	1.8953	0.2077	unchanged
GGTCTCCTATGGATTG	ALOXE3	P2	v1	-0.448	0.6117	unchanged
GGTCTCCTATGGATTG	cHS4	P2	v1	0.6228	0.0254	unchanged
AATATGAGTCTTATGT	A2	P2	v1	-1.4366	0.0741	unchanged
AATATGAGTCTTATGT	A2_mut	P2	v1	-0.9972	0.25	unchanged
AATATGAGTCTTATGT	A2_scrambled	P2	v1	-0.5366	0.6766	unchanged
AATATGAGTCTTATGT	ALOXE3	P2	v1	-0.3909	0.7397	unchanged
AATATGAGTCTTATGT	cHS4	P2	v1	2.1685	0.2529	unchanged
CAGTCATACGTCAAGG	A2	P2	v1	-0.7931	0.5079	unchanged
CAGTCATACGTCAAGG	A2_mut	P2	v1	-0.4358	0.648	unchanged
CAGTCATACGTCAAGG	A2_scrambled	P2	v1	0.7865	0.4123	unchanged
CAGTCATACGTCAAGG	ALOXE3	P2	v1	1.3001	0.072	unchanged
CAGTCATACGTCAAGG	cHS4	P2	v1	-0.219	0.8235	unchanged
CTTCGAAAGACTATAG	A2	P2	v1	0.9655	0.5131	unchanged
CTTCGAAAGACTATAG	A2_mut	P2	v1	-1.5156	0.0944	unchanged
CTTCGAAAGACTATAG	A2_scrambled	P2	v1	1.1729	0.4913	unchanged
CTTCGAAAGACTATAG	ALOXE3	P2	v1	1.2199	0.557	unchanged
CTTCGAAAGACTATAG	cHS4	P2	v1	-0.6386	0.4363	unchanged
TACCAGGAGGCGTGTA	A2	P2	v1	-2.6648	0	downregulated
TACCAGGAGGCGTGTA	A2_mut	P2	v1	-1.0089	0.001	downregulated
TACCAGGAGGCGTGTA	A2_scrambled	P2	v1	1.8402	0.1191	unchanged
TACCAGGAGGCGTGTA	ALOXE3	P2	v1	0.2036	0.7822	unchanged
TACCAGGAGGCGTGTA	cHS4	P2	v1	0.2125	0.6159	unchanged
GGACAGTCGTTGAACA	A2	P2	v1	1.1454	0.0798	unchanged
GGACAGTCGTTGAACA	A2_mut	P2	v1	1.0583	0.1219	unchanged
GGACAGTCGTTGAACA	A2_scrambled	P2	v1	0.3232	0.6497	unchanged
GGACAGTCGTTGAACA	ALOXE3	P2	v1	0.3245	0.6232	unchanged
GGACAGTCGTTGAACA	cHS4	P2	v1	1.8062	0.0237	upregulated
TATAAGCTATTGGAGA	A2	P2	v1	0.0208	0.9948	unchanged
TATAAGCTATTGGAGA	A2_mut	P2	v1	-1.9358	0.0864	unchanged
TATAAGCTATTGGAGA	A2_scrambled	P2	v1	-1.3191	0.2265	unchanged
TATAAGCTATTGGAGA	ALOXE3	P2	v1	0.8208	0.4347	unchanged
TATAAGCTATTGGAGA	cHS4	P2	v1	-1.1574	0.2535	unchanged
ACGTCTTAACGTGTGG	A2	P2	v1	-1.2706	0.0491	downregulated
ACGTCTTAACGTGTGG	A2_mut	P2	v1	-1.0097	0.0672	unchanged
ACGTCTTAACGTGTGG	A2_scrambled	P2	v1	-0.501	0.1487	unchanged
ACGTCTTAACGTGTGG	ALOXE3	P2	v1	-2.0818	1e-4	downregulated
ACGTCTTAACGTGTGG	cHS4	P2	v1	-0.7391	0.4868	unchanged
AAGGGTCTCGCACGTG	A2	P2	v1	0.5396	0.6085	unchanged
AAGGGTCTCGCACGTG	A2_mut	P2	v1	-0.259	0.8053	unchanged
AAGGGTCTCGCACGTG	A2_scrambled	P2	v1	0.4995	0.634	unchanged
AAGGGTCTCGCACGTG	ALOXE3	P2	v1	-1.2688	0.0834	unchanged
AAGGGTCTCGCACGTG	cHS4	P2	v1	0.4148	0.4747	unchanged
CGGCATGTGATGGTGA	A2	P2	v1	-0.2549	0.8207	unchanged
CGGCATGTGATGGTGA	A2_mut	P2	v1	-0.3192	0.7691	unchanged
CGGCATGTGATGGTGA	A2_scrambled	P2	v1	0.6425	0.506	unchanged
CGGCATGTGATGGTGA	ALOXE3	P2	v1	0.3185	0.601	unchanged
CGGCATGTGATGGTGA	cHS4	P2	v1	1.4626	0.3337	unchanged
AATGCAGCGTTGTGGG	A2	P2	v1	0.0436	0.989	unchanged
AATGCAGCGTTGTGGG	A2_mut	P2	v1	-0.9292	0.6327	unchanged
AATGCAGCGTTGTGGG	A2_scrambled	P2	v1	0.9898	0.4501	unchanged
AATGCAGCGTTGTGGG	ALOXE3	P2	v1	-0.9167	0.3674	unchanged
AATGCAGCGTTGTGGG	cHS4	P2	v1	-1.2387	0.2528	unchanged
AGGCAATGGTTTGATC	A2	P2	v1	0.6616	0.3288	unchanged
AGGCAATGGTTTGATC	A2_mut	P2	v1	-1.9574	0.0093	downregulated
AGGCAATGGTTTGATC	A2_scrambled	P2	v1	-1.7617	0.0048	downregulated
AGGCAATGGTTTGATC	ALOXE3	P2	v1	-0.5867	0.0865	unchanged
AGGCAATGGTTTGATC	cHS4	P2	v1	-1.4275	0.0014	downregulated
ACCAAGGCTGGCCTAC	A2	P2	v1	1.0782	0.008	upregulated
ACCAAGGCTGGCCTAC	A2_mut	P2	v1	0.9338	0.0632	unchanged
ACCAAGGCTGGCCTAC	A2_scrambled	P2	v1	1.3744	0.2734	unchanged
ACCAAGGCTGGCCTAC	ALOXE3	P2	v1	1.0977	0.002	upregulated
ACCAAGGCTGGCCTAC	cHS4	P2	v1	1.3247	0.1027	unchanged
TGAGAGTTGCTAGTGG	A2	P2	v1	1.4512	0.005	upregulated
TGAGAGTTGCTAGTGG	A2_mut	P2	v1	2.5985	3e-4	upregulated
TGAGAGTTGCTAGTGG	A2_scrambled	P2	v1	0.1631	0.8663	unchanged
TGAGAGTTGCTAGTGG	ALOXE3	P2	v1	-0.1563	0.7467	unchanged
TGAGAGTTGCTAGTGG	cHS4	P2	v1	1.9875	0.0247	upregulated
AATGTACTATTGGTGT	A2	P2	v1	0.5372	0.1274	unchanged
AATGTACTATTGGTGT	A2_mut	P2	v1	0.1074	0.7532	unchanged
AATGTACTATTGGTGT	A2_scrambled	P2	v1	0.5706	0.0654	unchanged
AATGTACTATTGGTGT	ALOXE3	P2	v1	0.3763	0.2249	unchanged
AATGTACTATTGGTGT	cHS4	P2	v1	0.7745	0.032	unchanged
TTCTCTTAGTCTCTGA	A2	P2	v1	-0.4328	0.2843	unchanged
TTCTCTTAGTCTCTGA	A2_mut	P2	v1	-3.0166	8e-4	downregulated
TTCTCTTAGTCTCTGA	A2_scrambled	P2	v1	-0.5746	0.3729	unchanged
TTCTCTTAGTCTCTGA	ALOXE3	P2	v1	-3.0716	0.0413	downregulated
TTCTCTTAGTCTCTGA	cHS4	P2	v1	1.2127	0.5003	unchanged
CAGGGAAGTACTTCCA	A2	P2	v1	-2.2994	0.1427	unchanged
CAGGGAAGTACTTCCA	A2_mut	P2	v1	-2.3489	0.1519	unchanged
CAGGGAAGTACTTCCA	A2_scrambled	P2	v1	-1.5823	0.5046	unchanged
CAGGGAAGTACTTCCA	ALOXE3	P2	v1	-0.1758	0.9208	unchanged
CAGGGAAGTACTTCCA	cHS4	P2	v1	0.8713	0.6144	unchanged
GGTTCAGATGTATTGC	A2	P2	v1	-0.2478	0.8358	unchanged
GGTTCAGATGTATTGC	A2_mut	P2	v1	-1.2105	0.1477	unchanged
GGTTCAGATGTATTGC	A2_scrambled	P2	v1	0.0512	0.9855	unchanged
GGTTCAGATGTATTGC	ALOXE3	P2	v1	1.2236	0.447	unchanged
GGTTCAGATGTATTGC	cHS4	P2	v1	-0.2056	0.7778	unchanged
CGAGGGGGTGATAATG	A2	P2	v1	-0.2151	0.5149	unchanged
CGAGGGGGTGATAATG	A2_mut	P2	v1	0.041	0.9236	unchanged
CGAGGGGGTGATAATG	A2_scrambled	P2	v1	0.5997	0.0501	unchanged
CGAGGGGGTGATAATG	ALOXE3	P2	v1	0.6914	0.0337	unchanged
CGAGGGGGTGATAATG	cHS4	P2	v1	-0.5777	0.3634	unchanged
TAATTTTCTCCCATAG	A2	P2	v1	-0.7234	0.4756	unchanged
TAATTTTCTCCCATAG	A2_mut	P2	v1	0.3054	0.8581	unchanged
TAATTTTCTCCCATAG	A2_scrambled	P2	v1	0.3922	0.8224	unchanged
TAATTTTCTCCCATAG	ALOXE3	P2	v1	0.2878	0.7871	unchanged
TAATTTTCTCCCATAG	cHS4	P2	v1	-0.6759	0.4739	unchanged
GTCATCGGTACTCATC	A2	P2	v1	-0.605	0.3696	unchanged
GTCATCGGTACTCATC	A2_mut	P2	v1	2.249	0.2799	unchanged
GTCATCGGTACTCATC	A2_scrambled	P2	v1	-0.3725	0.7278	unchanged
GTCATCGGTACTCATC	ALOXE3	P2	v1	-1.5432	0.123	unchanged
GTCATCGGTACTCATC	cHS4	P2	v1	1.2069	0.5794	unchanged
CATAAATTTTGAGAGA	A2	P2	v1	-0.7329	0.2506	unchanged
CATAAATTTTGAGAGA	A2_mut	P2	v1	-0.7796	0.3067	unchanged
CATAAATTTTGAGAGA	A2_scrambled	P2	v1	-0.0224	0.9855	unchanged
CATAAATTTTGAGAGA	ALOXE3	P2	v1	-1.5156	0.0248	downregulated
CATAAATTTTGAGAGA	cHS4	P2	v1	0.4462	0.4579	unchanged
TTTTGAATTAGGTTCA	A2	P2	v1	-1.0882	0.2311	unchanged
TTTTGAATTAGGTTCA	A2_mut	P2	v1	0.1724	0.9203	unchanged
TTTTGAATTAGGTTCA	A2_scrambled	P2	v1	4.27	0.0021	upregulated
TTTTGAATTAGGTTCA	ALOXE3	P2	v1	0.4688	0.6788	unchanged
TTTTGAATTAGGTTCA	cHS4	P2	v1	-0.2025	0.8487	unchanged
GAGTTCTGGATGCGTA	A2	P2	v1	-0.1918	0.9016	unchanged
GAGTTCTGGATGCGTA	A2_mut	P2	v1	-0.5392	0.6369	unchanged
GAGTTCTGGATGCGTA	A2_scrambled	P2	v1	0.0833	0.9644	unchanged
GAGTTCTGGATGCGTA	ALOXE3	P2	v1	-0.7488	0.241	unchanged
GAGTTCTGGATGCGTA	cHS4	P2	v1	0.7542	0.3312	unchanged
GGTCATTTTGGGACGG	A2	P2	v1	1.489	0.2592	unchanged
GGTCATTTTGGGACGG	A2_mut	P2	v1	0.6513	0.6717	unchanged
GGTCATTTTGGGACGG	A2_scrambled	P2	v1	-1.1386	0.58	unchanged
GGTCATTTTGGGACGG	ALOXE3	P2	v1	0.5974	0.7958	unchanged
GGTCATTTTGGGACGG	cHS4	P2	v1	2.8753	0.0147	upregulated
CATGAACGTTCGACAG	A2_scrambled	P2	v1	1.0157	0.7567	unchanged
CATGAACGTTCGACAG	cHS4	P2	v1	1.9211	0.3535	unchanged
TGTCTCCTGCGCGGAA	A2	P2	v1	-0.0105	1	unchanged
TGTCTCCTGCGCGGAA	A2_mut	P2	v1	2.2532	0.1682	unchanged
TGTCTCCTGCGCGGAA	A2_scrambled	P2	v1	0.8901	0.7249	unchanged
TGTCTCCTGCGCGGAA	ALOXE3	P2	v1	-1.6378	0.5065	unchanged
TGTCTCCTGCGCGGAA	cHS4	P2	v1	2.0298	0.2727	unchanged
GGGTGGTTTTTTCCGC	A2	P2	v1	-0.4023	0.7808	unchanged
GGGTGGTTTTTTCCGC	A2_mut	P2	v1	-0.3567	0.4738	unchanged
GGGTGGTTTTTTCCGC	A2_scrambled	P2	v1	0.2103	0.8386	unchanged
GGGTGGTTTTTTCCGC	ALOXE3	P2	v1	-0.0684	0.9096	unchanged
GGGTGGTTTTTTCCGC	cHS4	P2	v1	1.4438	0.4786	unchanged
ACTAAGGGGACTAGCT	A2	P2	v1	0.8677	0.1183	unchanged
ACTAAGGGGACTAGCT	A2_mut	P2	v1	0.0092	0.9953	unchanged
ACTAAGGGGACTAGCT	A2_scrambled	P2	v1	0.1224	0.8539	unchanged
ACTAAGGGGACTAGCT	ALOXE3	P2	v1	0.773	9e-4	unchanged
ACTAAGGGGACTAGCT	cHS4	P2	v1	0.4285	0.5832	unchanged
GCGGTGTGTTAAAGAC	A2	P2	v1	1.5357	0.0656	unchanged
GCGGTGTGTTAAAGAC	A2_mut	P2	v1	1.9301	0.2714	unchanged
GCGGTGTGTTAAAGAC	A2_scrambled	P2	v1	2.7787	0.2033	unchanged
GCGGTGTGTTAAAGAC	ALOXE3	P2	v1	2.3633	0.0011	upregulated
GCGGTGTGTTAAAGAC	cHS4	P2	v1	0.7631	0.1996	unchanged
TAGTGTTGGCTAAATA	A2	P2	v1	0.554	0.4962	unchanged
TAGTGTTGGCTAAATA	A2_mut	P2	v1	-0.0956	0.7007	unchanged
TAGTGTTGGCTAAATA	A2_scrambled	P2	v1	-0.6608	7e-4	unchanged
TAGTGTTGGCTAAATA	ALOXE3	P2	v1	0.6168	8e-4	unchanged
TAGTGTTGGCTAAATA	cHS4	P2	v1	-1.0192	0.0054	downregulated
AAAACCTGCGGGTTTA	A2_mut	P2	v1	-0.1488	0.9292	unchanged
AAAACCTGCGGGTTTA	cHS4	P2	v1	1.0816	0.4961	unchanged
TGGTCCTAAGGGTTGG	A2	P2	v1	-1.0872	0.6899	unchanged
TGGTCCTAAGGGTTGG	A2_mut	P2	v1	-2.5857	0.261	unchanged
TGGTCCTAAGGGTTGG	A2_scrambled	P2	v1	-1.4293	0.7009	unchanged
TGGTCCTAAGGGTTGG	ALOXE3	P2	v1	-2.8013	0.1833	unchanged
TGGTCCTAAGGGTTGG	cHS4	P2	v1	-0.3321	0.9044	unchanged
GAGAGATTAGGTTTAA	A2	P2	v1	0.343	0.1413	unchanged
GAGAGATTAGGTTTAA	A2_mut	P2	v1	0.3566	0.7119	unchanged
GAGAGATTAGGTTTAA	A2_scrambled	P2	v1	0.6881	0.0324	unchanged
GAGAGATTAGGTTTAA	ALOXE3	P2	v1	0.1207	0.6602	unchanged
GAGAGATTAGGTTTAA	cHS4	P2	v1	0.7873	0.0075	unchanged
GACGTTATGGCTAAGA	A2	P2	v1	1.5683	0.2033	unchanged
GACGTTATGGCTAAGA	A2_mut	P2	v1	-0.9178	0.0612	unchanged
GACGTTATGGCTAAGA	A2_scrambled	P2	v1	0.1684	0.866	unchanged
GACGTTATGGCTAAGA	ALOXE3	P2	v1	1.7668	0.2632	unchanged
GACGTTATGGCTAAGA	cHS4	P2	v1	0.6674	0.3931	unchanged
TTATGGGCCTAAGTAA	A2	P2	v1	0.943	0.5267	unchanged
TTATGGGCCTAAGTAA	A2_mut	P2	v1	-0.7467	0.382	unchanged
TTATGGGCCTAAGTAA	A2_scrambled	P2	v1	1.8239	0.1538	unchanged
TTATGGGCCTAAGTAA	ALOXE3	P2	v1	-0.9252	0.1523	unchanged
TTATGGGCCTAAGTAA	cHS4	P2	v1	1.1016	0.1913	unchanged
AGACGCCTAAGCCCCA	A2	P2	v1	-0.4176	0.3955	unchanged
AGACGCCTAAGCCCCA	A2_mut	P2	v1	-0.4606	0.3235	unchanged
AGACGCCTAAGCCCCA	A2_scrambled	P2	v1	-0.1233	0.8841	unchanged
AGACGCCTAAGCCCCA	ALOXE3	P2	v1	0.8764	0.4758	unchanged
AGACGCCTAAGCCCCA	cHS4	P2	v1	0.8561	0.2669	unchanged
CATTAATTTCCTGGGC	A2	P2	v1	-3.5958	5e-4	downregulated
CATTAATTTCCTGGGC	A2_mut	P2	v1	-3.5005	0.0021	downregulated
CATTAATTTCCTGGGC	A2_scrambled	P2	v1	-3.5686	8e-4	downregulated
CATTAATTTCCTGGGC	ALOXE3	P2	v1	-1.0357	0.0841	unchanged
CATTAATTTCCTGGGC	cHS4	P2	v1	-1.9323	0.0927	unchanged
GGTCCAATGTGATGCT	A2	P2	v1	-0.8513	0.001	unchanged
GGTCCAATGTGATGCT	A2_mut	P2	v1	-0.2793	0.4169	unchanged
GGTCCAATGTGATGCT	A2_scrambled	P2	v1	0.4219	0.1949	unchanged
GGTCCAATGTGATGCT	ALOXE3	P2	v1	-0.6178	0.0528	unchanged
GGTCCAATGTGATGCT	cHS4	P2	v1	-0.0805	0.872	unchanged
AACAGAGACATTGGTC	A2	P2	v1	0.1929	0.4379	unchanged
AACAGAGACATTGGTC	A2_mut	P2	v1	-0.3284	0.3099	unchanged
AACAGAGACATTGGTC	A2_scrambled	P2	v1	-0.2909	0.87	unchanged
AACAGAGACATTGGTC	ALOXE3	P2	v1	-0.9146	0.0045	unchanged
AACAGAGACATTGGTC	cHS4	P2	v1	0.2414	0.863	unchanged
TAGTGAGGGGCGATGG	A2	P2	v1	-0.2544	0.8237	unchanged
TAGTGAGGGGCGATGG	A2_mut	P2	v1	0.2716	0.606	unchanged
TAGTGAGGGGCGATGG	A2_scrambled	P2	v1	0.0077	1	unchanged
TAGTGAGGGGCGATGG	ALOXE3	P2	v1	1.6545	0.3736	unchanged
TAGTGAGGGGCGATGG	cHS4	P2	v1	2.5132	0.0165	upregulated
GTGTTCAGGGTACATG	A2	P2	v1	0.0561	0.9576	unchanged
GTGTTCAGGGTACATG	A2_mut	P2	v1	1.8295	0.131	unchanged
GTGTTCAGGGTACATG	A2_scrambled	P2	v1	0.3697	0.7216	unchanged
GTGTTCAGGGTACATG	ALOXE3	P2	v1	1.7513	0.033	upregulated
GTGTTCAGGGTACATG	cHS4	P2	v1	0.4902	0.3009	unchanged
GGGTGAGTGCCAATAT	A2	P2	v1	-1.8741	7e-4	downregulated
GGGTGAGTGCCAATAT	A2_mut	P2	v1	-0.7766	0.0737	unchanged
GGGTGAGTGCCAATAT	A2_scrambled	P2	v1	0.329	0.5036	unchanged
GGGTGAGTGCCAATAT	ALOXE3	P2	v1	-1.6228	1e-4	downregulated
GGGTGAGTGCCAATAT	cHS4	P2	v1	-0.9787	0.056	unchanged
TTTCATTGAGGTGTTA	A2	P2	v1	-0.0617	0.9774	unchanged
TTTCATTGAGGTGTTA	A2_mut	P2	v1	-0.6007	0.5333	unchanged
TTTCATTGAGGTGTTA	A2_scrambled	P2	v1	1.9285	0.0271	upregulated
TTTCATTGAGGTGTTA	ALOXE3	P2	v1	-1.0168	0.0773	unchanged
TTTCATTGAGGTGTTA	cHS4	P2	v1	1.2694	0.3048	unchanged
GTGTGGCTAACATGTA	A2	P2	v1	0.5658	2e-4	unchanged
GTGTGGCTAACATGTA	A2_mut	P2	v1	0.5488	0.0293	unchanged
GTGTGGCTAACATGTA	A2_scrambled	P2	v1	0.4718	0.0723	unchanged
GTGTGGCTAACATGTA	ALOXE3	P2	v1	-0.0583	0.6373	unchanged
GTGTGGCTAACATGTA	cHS4	P2	v1	0.4363	0.1722	unchanged
TTCAAGCTGAGATGTG	A2	P2	v1	0.4114	0.8208	unchanged
TTCAAGCTGAGATGTG	A2_mut	P2	v1	-0.6064	0.6449	unchanged
TTCAAGCTGAGATGTG	A2_scrambled	P2	v1	-0.8404	0.3721	unchanged
TTCAAGCTGAGATGTG	ALOXE3	P2	v1	0.8829	0.0646	unchanged
TTCAAGCTGAGATGTG	cHS4	P2	v1	1.3098	0.2668	unchanged
TTACCGATTATAAGAG	A2	P2	v1	0.83	0.1552	unchanged
TTACCGATTATAAGAG	A2_mut	P2	v1	-0.0845	0.9175	unchanged
TTACCGATTATAAGAG	A2_scrambled	P2	v1	0.5414	0.3277	unchanged
TTACCGATTATAAGAG	ALOXE3	P2	v1	1.1127	0.0453	upregulated
TTACCGATTATAAGAG	cHS4	P2	v1	0.6312	0.0046	unchanged
GTGCTGAAAGGGGTAA	A2	P2	v1	-0.8228	0.54	unchanged
GTGCTGAAAGGGGTAA	A2_mut	P2	v1	-1.1517	0.0026	downregulated
GTGCTGAAAGGGGTAA	A2_scrambled	P2	v1	-0.8293	0.1357	unchanged
GTGCTGAAAGGGGTAA	ALOXE3	P2	v1	-0.2911	0.8151	unchanged
GTGCTGAAAGGGGTAA	cHS4	P2	v1	0.2386	0.8046	unchanged
AGGTATTTTGTGTGAG	A2	P2	v1	-0.3474	0.5649	unchanged
AGGTATTTTGTGTGAG	A2_mut	P2	v1	-0.6198	0.2068	unchanged
AGGTATTTTGTGTGAG	A2_scrambled	P2	v1	0.1957	0.8318	unchanged
AGGTATTTTGTGTGAG	ALOXE3	P2	v1	0.2196	0.5955	unchanged
AGGTATTTTGTGTGAG	cHS4	P2	v1	0.2581	0.6998	unchanged
ACTTTGTTAGGCCTGG	A2	P2	v1	0.1281	0.9195	unchanged
ACTTTGTTAGGCCTGG	A2_mut	P2	v1	-0.2405	0.5323	unchanged
ACTTTGTTAGGCCTGG	A2_scrambled	P2	v1	1.955	0.1436	unchanged
ACTTTGTTAGGCCTGG	ALOXE3	P2	v1	0.0481	0.8892	unchanged
ACTTTGTTAGGCCTGG	cHS4	P2	v1	-0.3531	0.5152	unchanged
GGTATATTAGGTCGTA	A2	P2	v1	0.0098	0.9894	unchanged
GGTATATTAGGTCGTA	A2_mut	P2	v1	0.4642	0.707	unchanged
GGTATATTAGGTCGTA	A2_scrambled	P2	v1	-0.5645	0.178	unchanged
GGTATATTAGGTCGTA	ALOXE3	P2	v1	0.7223	0.3261	unchanged
GGTATATTAGGTCGTA	cHS4	P2	v1	0.5087	0.1086	unchanged
ATACTGTCATTGGAAG	A2	P2	v1	2.5192	0.4936	unchanged
ATACTGTCATTGGAAG	A2_mut	P2	v1	2.2229	0.4335	unchanged
ATACTGTCATTGGAAG	cHS4	P2	v1	0.7339	0.7198	unchanged
CTAGCTCCGGTAAGAG	A2	P2	v1	0.1873	0.6522	unchanged
CTAGCTCCGGTAAGAG	A2_mut	P2	v1	0.8194	0.251	unchanged
CTAGCTCCGGTAAGAG	A2_scrambled	P2	v1	1.0948	0.3257	unchanged
CTAGCTCCGGTAAGAG	ALOXE3	P2	v1	2.7781	1e-4	upregulated
CTAGCTCCGGTAAGAG	cHS4	P2	v1	0.6812	0.3516	unchanged
GGATTCAGGCCTATCT	A2	P2	v1	-0.946	0.3398	unchanged
GGATTCAGGCCTATCT	A2_mut	P2	v1	-0.3289	0.83	unchanged
GGATTCAGGCCTATCT	A2_scrambled	P2	v1	0.2845	0.7407	unchanged
GGATTCAGGCCTATCT	ALOXE3	P2	v1	0.1939	0.8165	unchanged
GGATTCAGGCCTATCT	cHS4	P2	v1	0.4924	0.6953	unchanged
TTTAATGTCTTCTGAA	A2	P2	v1	-0.3859	0.2434	unchanged
TTTAATGTCTTCTGAA	A2_mut	P2	v1	-0.3933	0.2917	unchanged
TTTAATGTCTTCTGAA	A2_scrambled	P2	v1	0.0187	0.9917	unchanged
TTTAATGTCTTCTGAA	ALOXE3	P2	v1	-0.5222	0.0869	unchanged
TTTAATGTCTTCTGAA	cHS4	P2	v1	0.8692	0.0141	unchanged
TATGTTATTCATTTTA	A2	P2	v1	-1.0043	0.2284	unchanged
TATGTTATTCATTTTA	A2_mut	P2	v1	0.0957	0.9724	unchanged
TATGTTATTCATTTTA	A2_scrambled	P2	v1	-0.5454	0.6598	unchanged
TATGTTATTCATTTTA	ALOXE3	P2	v1	-1.4717	0.141	unchanged
TATGTTATTCATTTTA	cHS4	P2	v1	-1.5361	0.3224	unchanged
GGTCGAATAACTTTAC	A2	P2	v1	-0.9241	0.1499	unchanged
GGTCGAATAACTTTAC	A2_mut	P2	v1	1.6896	0.3593	unchanged
GGTCGAATAACTTTAC	A2_scrambled	P2	v1	-1.0584	0.108	unchanged
GGTCGAATAACTTTAC	ALOXE3	P2	v1	-1.3272	0.3078	unchanged
GGTCGAATAACTTTAC	cHS4	P2	v1	-0.2366	0.7347	unchanged
AAAGATTAGTGTCTGG	A2	P2	v1	1.1988	0.2943	unchanged
AAAGATTAGTGTCTGG	A2_mut	P2	v1	2.7537	0	upregulated
AAAGATTAGTGTCTGG	A2_scrambled	P2	v1	0.1643	0.7316	unchanged
AAAGATTAGTGTCTGG	ALOXE3	P2	v1	2.026	0.0125	upregulated
AAAGATTAGTGTCTGG	cHS4	P2	v1	2.3655	0.13	unchanged
CAAACTGAGAAGTACA	A2	P2	v1	-1.0488	0.008	downregulated
CAAACTGAGAAGTACA	A2_mut	P2	v1	-0.4262	0.0677	unchanged
CAAACTGAGAAGTACA	A2_scrambled	P2	v1	-0.2999	0.7253	unchanged
CAAACTGAGAAGTACA	ALOXE3	P2	v1	1.152	0.0385	upregulated
CAAACTGAGAAGTACA	cHS4	P2	v1	0.3705	0.4596	unchanged
CAGTAATGTTTACAAC	A2	P2	v1	-1.4641	0.1817	unchanged
CAGTAATGTTTACAAC	A2_mut	P2	v1	-0.3524	0.7013	unchanged
CAGTAATGTTTACAAC	A2_scrambled	P2	v1	0.1546	0.9015	unchanged
CAGTAATGTTTACAAC	ALOXE3	P2	v1	0.5606	0.7534	unchanged
CAGTAATGTTTACAAC	cHS4	P2	v1	1.6718	0.1769	unchanged
TTGGTTTTGTAAGGTT	A2_mut	P2	v1	-0.7737	0.7234	unchanged
TTGGTTTTGTAAGGTT	ALOXE3	P2	v1	-2.0311	0.0218	downregulated
AGAGAGAGCCTCACTC	A2	P2	v1	-1.8475	0.149	unchanged
AGAGAGAGCCTCACTC	A2_mut	P2	v1	-2.532	0.0635	unchanged
AGAGAGAGCCTCACTC	A2_scrambled	P2	v1	-2.9064	0.0511	unchanged
AGAGAGAGCCTCACTC	ALOXE3	P2	v1	-1.302	0.2388	unchanged
AGAGAGAGCCTCACTC	cHS4	P2	v1	-2.4271	0.0569	unchanged
CTCTTGAAATGGGAAT	A2	P2	v1	-1.8551	0.0195	downregulated
CTCTTGAAATGGGAAT	A2_mut	P2	v1	-0.3635	0.7172	unchanged
CTCTTGAAATGGGAAT	A2_scrambled	P2	v1	-1.7961	0.2747	unchanged
CTCTTGAAATGGGAAT	ALOXE3	P2	v1	-1.406	2e-4	downregulated
CTCTTGAAATGGGAAT	cHS4	P2	v1	-0.1983	0.8133	unchanged
TATTGGAAATACGGAA	A2	P2	v1	-1.2825	0.2963	unchanged
TATTGGAAATACGGAA	A2_mut	P2	v1	-2.7421	0.1928	unchanged
TATTGGAAATACGGAA	A2_scrambled	P2	v1	-1.6529	0.1857	unchanged
TATTGGAAATACGGAA	ALOXE3	P2	v1	-2.7313	0.0875	unchanged
TATTGGAAATACGGAA	cHS4	P2	v1	-0.7888	0.2065	unchanged
TGTTGCGTAGGATATG	A2	P2	v1	-1.1507	0.1021	unchanged
TGTTGCGTAGGATATG	A2_mut	P2	v1	-0.5404	0.4613	unchanged
TGTTGCGTAGGATATG	A2_scrambled	P2	v1	-1.64	0.0418	downregulated
TGTTGCGTAGGATATG	ALOXE3	P2	v1	-0.047	0.9222	unchanged
TGTTGCGTAGGATATG	cHS4	P2	v1	1.2972	0.0703	unchanged
TTCCTGTATTCTTATC	A2	P2	v1	-1.5722	0.0109	downregulated
TTCCTGTATTCTTATC	A2_mut	P2	v1	-3.1011	2e-4	downregulated
TTCCTGTATTCTTATC	A2_scrambled	P2	v1	-2.5302	1e-4	downregulated
TTCCTGTATTCTTATC	ALOXE3	P2	v1	0.3246	0.5815	unchanged
TTCCTGTATTCTTATC	cHS4	P2	v1	-1.172	0.0723	unchanged
GTTATCGAGGTCATCG	A2	P2	v1	1.177	0.3955	unchanged
GTTATCGAGGTCATCG	A2_mut	P2	v1	0.5843	0.5237	unchanged
GTTATCGAGGTCATCG	A2_scrambled	P2	v1	1.2452	0.2357	unchanged
GTTATCGAGGTCATCG	ALOXE3	P2	v1	-0.5808	0.7623	unchanged
GTTATCGAGGTCATCG	cHS4	P2	v1	-0.7724	0.5713	unchanged
CAAAGTACTTTGAGCA	A2	P2	v1	0.5952	0.553	unchanged
CAAAGTACTTTGAGCA	A2_mut	P2	v1	-0.5213	0.0632	unchanged
CAAAGTACTTTGAGCA	A2_scrambled	P2	v1	0.5583	0.5773	unchanged
CAAAGTACTTTGAGCA	ALOXE3	P2	v1	1.4349	0.0049	upregulated
CAAAGTACTTTGAGCA	cHS4	P2	v1	0.4634	0.1007	unchanged
TGAGGGTAGTCCATCC	A2	P2	v1	-0.5782	0.1787	unchanged
TGAGGGTAGTCCATCC	A2_mut	P2	v1	-0.4397	0.779	unchanged
TGAGGGTAGTCCATCC	A2_scrambled	P2	v1	-0.0167	0.9966	unchanged
TGAGGGTAGTCCATCC	ALOXE3	P2	v1	0.1183	0.9427	unchanged
TGAGGGTAGTCCATCC	cHS4	P2	v1	2.0836	0.0585	unchanged
CCTCACGGTTGGTCAT	A2	P2	v1	1.0174	0.4423	unchanged
CCTCACGGTTGGTCAT	A2_mut	P2	v1	0.4118	0.4352	unchanged
CCTCACGGTTGGTCAT	cHS4	P2	v1	1.9204	0.087	unchanged
TACGCAAGTCCATCGG	A2	P2	v1	-0.2788	0.9456	unchanged
TACGCAAGTCCATCGG	A2_mut	P2	v1	-0.1746	0.893	unchanged
TACGCAAGTCCATCGG	A2_scrambled	P2	v1	0.1921	0.9355	unchanged
TACGCAAGTCCATCGG	ALOXE3	P2	v1	1.7477	0.4081	unchanged
TACGCAAGTCCATCGG	cHS4	P2	v1	1.0488	0.0627	unchanged
CTGAACCAGCTTATAT	A2	P2	v1	-0.9379	0.0013	unchanged
CTGAACCAGCTTATAT	A2_mut	P2	v1	-0.7192	0.0054	unchanged
CTGAACCAGCTTATAT	A2_scrambled	P2	v1	-0.2551	0.9188	unchanged
CTGAACCAGCTTATAT	ALOXE3	P2	v1	-0.6954	0.6195	unchanged
CTGAACCAGCTTATAT	cHS4	P2	v1	0.1782	0.6429	unchanged
TTGGGAGCGAGTTCAG	A2	P2	v1	-0.6482	0.616	unchanged
TTGGGAGCGAGTTCAG	A2_mut	P2	v1	-0.5697	0.7293	unchanged
TTGGGAGCGAGTTCAG	A2_scrambled	P2	v1	2.5401	0.4623	unchanged
TTGGGAGCGAGTTCAG	ALOXE3	P2	v1	0.8922	0.4187	unchanged
TTGGGAGCGAGTTCAG	cHS4	P2	v1	0.6233	0.7636	unchanged
TGTTATTAAGTCTTAT	A2	P2	v1	0.3116	0.8405	unchanged
TGTTATTAAGTCTTAT	A2_mut	P2	v1	-0.5813	0.4815	unchanged
TGTTATTAAGTCTTAT	A2_scrambled	P2	v1	-0.1757	0.8741	unchanged
TGTTATTAAGTCTTAT	ALOXE3	P2	v1	-1.3707	0.0081	downregulated
TGTTATTAAGTCTTAT	cHS4	P2	v1	0.4007	0.463	unchanged
GAAACATCATGGATGT	A2	P2	v1	0.0054	0.9993	unchanged
GAAACATCATGGATGT	A2_mut	P2	v1	0.3192	0.6126	unchanged
GAAACATCATGGATGT	A2_scrambled	P2	v1	0.6774	0.3111	unchanged
GAAACATCATGGATGT	ALOXE3	P2	v1	-0.9013	0.1586	unchanged
GAAACATCATGGATGT	cHS4	P2	v1	1.6664	0.2357	unchanged
CGCCCAACTGCTTCAA	A2	P2	v1	-1.8408	0.2515	unchanged
CGCCCAACTGCTTCAA	A2_mut	P2	v1	-2.3405	0.1516	unchanged
CGCCCAACTGCTTCAA	A2_scrambled	P2	v1	-1.7454	0.2481	unchanged
CGCCCAACTGCTTCAA	ALOXE3	P2	v1	-1.5712	0.1532	unchanged
CGCCCAACTGCTTCAA	cHS4	P2	v1	-0.6323	0.5948	unchanged
GTAAATGGTTAAAATG	A2	P2	v1	-0.4071	0.8385	unchanged
GTAAATGGTTAAAATG	A2_mut	P2	v1	0.0395	0.9899	unchanged
GTAAATGGTTAAAATG	A2_scrambled	P2	v1	-1.0728	0.4681	unchanged
GTAAATGGTTAAAATG	ALOXE3	P2	v1	0.4464	0.7133	unchanged
GTAAATGGTTAAAATG	cHS4	P2	v1	1.1826	0.2776	unchanged
AAGGAGTGATAGCCCG	A2	P2	v1	1.8794	0.223	unchanged
AAGGAGTGATAGCCCG	A2_mut	P2	v1	1.1963	0.3182	unchanged
AAGGAGTGATAGCCCG	A2_scrambled	P2	v1	4.0659	0.001	upregulated
AAGGAGTGATAGCCCG	ALOXE3	P2	v1	-0.6127	0.5052	unchanged
AAGGAGTGATAGCCCG	cHS4	P2	v1	0.3755	1	unchanged
TGATCTGCTCGTCTAT	A2	P2	v1	-0.2635	0.8222	unchanged
TGATCTGCTCGTCTAT	A2_mut	P2	v1	-1.4746	0.1653	unchanged
TGATCTGCTCGTCTAT	A2_scrambled	P2	v1	-1.581	0.2034	unchanged
TGATCTGCTCGTCTAT	ALOXE3	P2	v1	-4.0214	0.008	downregulated
TGATCTGCTCGTCTAT	cHS4	P2	v1	-1.9569	0.2981	unchanged
CGTGGGAAGCACGTAG	A2	P2	v1	0.4922	0.1792	unchanged
CGTGGGAAGCACGTAG	A2_mut	P2	v1	-1.8209	0.0047	downregulated
CGTGGGAAGCACGTAG	A2_scrambled	P2	v1	-0.7168	0.5889	unchanged
CGTGGGAAGCACGTAG	ALOXE3	P2	v1	-0.3575	0.1601	unchanged
CGTGGGAAGCACGTAG	cHS4	P2	v1	0.7429	0.0376	unchanged
GGAAGTAACGTGATGG	A2	P2	v1	3.2062	0.1219	unchanged
GGAAGTAACGTGATGG	A2_mut	P2	v1	0.7695	0.5416	unchanged
GGAAGTAACGTGATGG	A2_scrambled	P2	v1	4.0809	0.0963	unchanged
GGAAGTAACGTGATGG	ALOXE3	P2	v1	0.5367	0.7328	unchanged
GGAAGTAACGTGATGG	cHS4	P2	v1	0.5727	0.3774	unchanged
AGGTCGTAAAGGTGAC	A2	P2	v1	1.2376	0.0814	unchanged
AGGTCGTAAAGGTGAC	A2_mut	P2	v1	0.2119	0.7196	unchanged
AGGTCGTAAAGGTGAC	A2_scrambled	P2	v1	0.1885	0.8844	unchanged
AGGTCGTAAAGGTGAC	ALOXE3	P2	v1	1.7877	0.0072	upregulated
AGGTCGTAAAGGTGAC	cHS4	P2	v1	1.0256	0.0141	upregulated
TCTAGAGTCGCTAGAG	A2	P2	v1	1.1995	0	upregulated
TCTAGAGTCGCTAGAG	A2_mut	P2	v1	1.2015	2e-4	upregulated
TCTAGAGTCGCTAGAG	A2_scrambled	P2	v1	0.4875	0.017	unchanged
TCTAGAGTCGCTAGAG	ALOXE3	P2	v1	-0.1032	0.64	unchanged
TCTAGAGTCGCTAGAG	cHS4	P2	v1	0.355	0.3598	unchanged
GACTCATTGAGACCTC	A2	P2	v1	-1.3136	0.0472	downregulated
GACTCATTGAGACCTC	A2_mut	P2	v1	-0.1502	0.7921	unchanged
GACTCATTGAGACCTC	A2_scrambled	P2	v1	-0.3521	0.2618	unchanged
GACTCATTGAGACCTC	ALOXE3	P2	v1	-2.1856	2e-4	downregulated
GACTCATTGAGACCTC	cHS4	P2	v1	-1.3486	0.1678	unchanged
GTGCGCTTACGAGTAG	A2	P2	v1	1.4613	0.0246	upregulated
GTGCGCTTACGAGTAG	A2_mut	P2	v1	1.8096	0.016	upregulated
GTGCGCTTACGAGTAG	A2_scrambled	P2	v1	1.8712	0.0683	unchanged
GTGCGCTTACGAGTAG	ALOXE3	P2	v1	0.5376	0.498	unchanged
GTGCGCTTACGAGTAG	cHS4	P2	v1	3.1473	0.0186	upregulated
CTTGTGGTTGCTTTTA	A2	P2	v1	0.7416	0.5987	unchanged
CTTGTGGTTGCTTTTA	A2_mut	P2	v1	-0.8278	0.5207	unchanged
CTTGTGGTTGCTTTTA	A2_scrambled	P2	v1	-2.3702	0.1373	unchanged
CTTGTGGTTGCTTTTA	ALOXE3	P2	v1	-0.2313	0.8796	unchanged
CTTGTGGTTGCTTTTA	cHS4	P2	v1	-1.52	0.1913	unchanged
TATATTTAGGTTTAGA	A2	P2	v1	-0.0602	0.9447	unchanged
TATATTTAGGTTTAGA	A2_mut	P2	v1	-0.1528	0.8229	unchanged
TATATTTAGGTTTAGA	A2_scrambled	P2	v1	-0.0592	0.9241	unchanged
TATATTTAGGTTTAGA	ALOXE3	P2	v1	-0.3067	0.3259	unchanged
TATATTTAGGTTTAGA	cHS4	P2	v1	0.2097	0.8203	unchanged
GTCGCCATTGTTTACA	A2	P2	v1	-0.8924	0.0186	unchanged
GTCGCCATTGTTTACA	A2_mut	P2	v1	-0.5991	0.1152	unchanged
GTCGCCATTGTTTACA	A2_scrambled	P2	v1	0.4718	0.1436	unchanged
GTCGCCATTGTTTACA	ALOXE3	P2	v1	-1.1984	6e-4	downregulated
GTCGCCATTGTTTACA	cHS4	P2	v1	-0.3258	0.5711	unchanged
CTCGACGTATGCTATT	A2	P2	v1	-0.1894	0.5	unchanged
CTCGACGTATGCTATT	A2_mut	P2	v1	-0.0148	0.9953	unchanged
CTCGACGTATGCTATT	A2_scrambled	P2	v1	-0.4106	0.3391	unchanged
CTCGACGTATGCTATT	ALOXE3	P2	v1	-1.1272	0.046	downregulated
CTCGACGTATGCTATT	cHS4	P2	v1	-0.674	0.14	unchanged
TAACGGGCTGTGAGAT	A2	P2	v1	-0.5915	0.021	unchanged
TAACGGGCTGTGAGAT	A2_mut	P2	v1	-0.9715	7e-4	unchanged
TAACGGGCTGTGAGAT	A2_scrambled	P2	v1	0.9853	0.0789	unchanged
TAACGGGCTGTGAGAT	ALOXE3	P2	v1	-0.1604	0.5065	unchanged
TAACGGGCTGTGAGAT	cHS4	P2	v1	0.7284	0.0549	unchanged
TATTTCAATGTTCACT	A2	P2	v1	0.1986	0.6887	unchanged
TATTTCAATGTTCACT	A2_mut	P2	v1	-0.7071	0.0846	unchanged
TATTTCAATGTTCACT	A2_scrambled	P2	v1	-0.0347	0.9308	unchanged
TATTTCAATGTTCACT	ALOXE3	P2	v1	0.0483	0.7795	unchanged
TATTTCAATGTTCACT	cHS4	P2	v1	-0.2194	0.3389	unchanged
CTATTACCATTGGAAA	A2	P2	v1	-1.967	0.0569	unchanged
CTATTACCATTGGAAA	A2_mut	P2	v1	-2.0259	0.0341	downregulated
CTATTACCATTGGAAA	A2_scrambled	P2	v1	1.7291	0.3994	unchanged
CTATTACCATTGGAAA	ALOXE3	P2	v1	0.2581	0.7154	unchanged
CTATTACCATTGGAAA	cHS4	P2	v1	-0.8091	0.2981	unchanged
AGATATCGTCATAGAG	A2	P2	v1	0.7604	0	unchanged
AGATATCGTCATAGAG	A2_mut	P2	v1	0.8999	0	unchanged
AGATATCGTCATAGAG	A2_scrambled	P2	v1	-0.2328	0.5716	unchanged
AGATATCGTCATAGAG	ALOXE3	P2	v1	-0.8359	0.018	unchanged
AGATATCGTCATAGAG	cHS4	P2	v1	0.3177	0.0464	unchanged
TGTTCGACAACTGCCA	A2	P2	v1	-1.2274	0.198	unchanged
TGTTCGACAACTGCCA	A2_mut	P2	v1	-0.4203	0.652	unchanged
TGTTCGACAACTGCCA	A2_scrambled	P2	v1	0.7041	0.4047	unchanged
TGTTCGACAACTGCCA	ALOXE3	P2	v1	-0.9243	0.1377	unchanged
TGTTCGACAACTGCCA	cHS4	P2	v1	1.2544	0.165	unchanged
CGTTAAATGCCATCCA	A2	P2	v1	0.4831	0.771	unchanged
CGTTAAATGCCATCCA	A2_mut	P2	v1	0.2849	0.8531	unchanged
CGTTAAATGCCATCCA	A2_scrambled	P2	v1	-0.3897	0.4814	unchanged
CGTTAAATGCCATCCA	ALOXE3	P2	v1	-0.8513	0.3041	unchanged
CGTTAAATGCCATCCA	cHS4	P2	v1	0.1319	0.7598	unchanged
GAGGGAGGTGCTATGA	A2	P2	v1	-1.8119	0.0799	unchanged
GAGGGAGGTGCTATGA	A2_mut	P2	v1	-2.3068	0.0139	downregulated
GAGGGAGGTGCTATGA	A2_scrambled	P2	v1	-1.492	0.2786	unchanged
GAGGGAGGTGCTATGA	ALOXE3	P2	v1	-3.0484	0.0129	downregulated
GAGGGAGGTGCTATGA	cHS4	P2	v1	-2.0635	0.0041	downregulated
CCACGATAGGGTAACC	A2	P2	v1	-0.5782	0.7642	unchanged
CCACGATAGGGTAACC	A2_mut	P2	v1	-0.2261	0.9323	unchanged
CCACGATAGGGTAACC	A2_scrambled	P2	v1	0.3295	0.839	unchanged
CCACGATAGGGTAACC	ALOXE3	P2	v1	0.8555	0.1505	unchanged
CCACGATAGGGTAACC	cHS4	P2	v1	-1.4142	0.0569	unchanged
TGATGGGTTCGATGAA	A2	P2	v1	-0.1827	0.5933	unchanged
TGATGGGTTCGATGAA	A2_mut	P2	v1	0.2335	0.343	unchanged
TGATGGGTTCGATGAA	A2_scrambled	P2	v1	1.0208	0.0153	upregulated
TGATGGGTTCGATGAA	ALOXE3	P2	v1	-0.1283	0.5357	unchanged
TGATGGGTTCGATGAA	cHS4	P2	v1	-0.3433	0.463	unchanged
AGGGTGCCTGCCTGGG	A2	P2	v1	0.7489	0.1473	unchanged
AGGGTGCCTGCCTGGG	A2_mut	P2	v1	0.0386	0.9869	unchanged
AGGGTGCCTGCCTGGG	A2_scrambled	P2	v1	-0.1918	0.9188	unchanged
AGGGTGCCTGCCTGGG	ALOXE3	P2	v1	-0.9277	4e-4	unchanged
AGGGTGCCTGCCTGGG	cHS4	P2	v1	-0.676	0.323	unchanged
TAGGCTTTTGGTATAC	A2	P2	v1	0.4374	0.8298	unchanged
TAGGCTTTTGGTATAC	A2_mut	P2	v1	0.0092	0.9965	unchanged
TAGGCTTTTGGTATAC	A2_scrambled	P2	v1	0.7714	0.6804	unchanged
AATCCGGTCGTTCACG	A2_scrambled	P2	v1	-1.0834	0.7205	unchanged
AATCCGGTCGTTCACG	ALOXE3	P2	v1	-3.2764	0.1375	unchanged
ACTCATAGGATAGGCC	A2	P2	v1	-0.3345	0.6588	unchanged
ACTCATAGGATAGGCC	A2_mut	P2	v1	-0.0504	0.9575	unchanged
ACTCATAGGATAGGCC	A2_scrambled	P2	v1	0.1005	0.9443	unchanged
ACTCATAGGATAGGCC	ALOXE3	P2	v1	0.3959	0.6126	unchanged
ACTCATAGGATAGGCC	cHS4	P2	v1	0.8927	0.2014	unchanged
CCCGGCATTCGTTGTG	A2	P2	v1	1.4874	0.0504	unchanged
CCCGGCATTCGTTGTG	A2_mut	P2	v1	0.4427	0.6799	unchanged
CCCGGCATTCGTTGTG	A2_scrambled	P2	v1	0.1882	0.8058	unchanged
CCCGGCATTCGTTGTG	ALOXE3	P2	v1	-0.3953	0.6113	unchanged
CCCGGCATTCGTTGTG	cHS4	P2	v1	0.7861	0.1178	unchanged
CAGTATTATGCCGTCT	A2	P2	v1	-0.5441	0.4656	unchanged
CAGTATTATGCCGTCT	A2_mut	P2	v1	-1.2571	0.1993	unchanged
CAGTATTATGCCGTCT	A2_scrambled	P2	v1	0.1102	0.9128	unchanged
CAGTATTATGCCGTCT	ALOXE3	P2	v1	-1.3576	0.0046	downregulated
CAGTATTATGCCGTCT	cHS4	P2	v1	0.5033	0.5587	unchanged
GACCGGTTCATGTTAG	A2	P2	v1	0.2761	0.6113	unchanged
GACCGGTTCATGTTAG	A2_mut	P2	v1	0.2626	0.0805	unchanged
GACCGGTTCATGTTAG	A2_scrambled	P2	v1	0.3285	0.1538	unchanged
GACCGGTTCATGTTAG	ALOXE3	P2	v1	-0.0996	0.1259	unchanged
GACCGGTTCATGTTAG	cHS4	P2	v1	-0.0439	0.7976	unchanged
CGTCCGTGTACCACAT	A2	P2	v1	-1.1463	0.0924	unchanged
CGTCCGTGTACCACAT	A2_mut	P2	v1	-1.1336	0.0334	downregulated
CGTCCGTGTACCACAT	A2_scrambled	P2	v1	0.9033	0.5913	unchanged
CGTCCGTGTACCACAT	ALOXE3	P2	v1	0.1296	0.9051	unchanged
CGTCCGTGTACCACAT	cHS4	P2	v1	0.1779	0.7598	unchanged
TGCAATTCTAGGAGAG	A2	P2	v1	0.9586	0.645	unchanged
TGCAATTCTAGGAGAG	A2_mut	P2	v1	-0.0207	0.9965	unchanged
GGAGTTTGTACCGTGT	A2	P2	v1	-0.5969	0.2076	unchanged
GGAGTTTGTACCGTGT	A2_mut	P2	v1	-0.8665	0.0071	unchanged
GGAGTTTGTACCGTGT	A2_scrambled	P2	v1	-0.1145	0.9151	unchanged
GGAGTTTGTACCGTGT	ALOXE3	P2	v1	-0.1451	0.7278	unchanged
GGAGTTTGTACCGTGT	cHS4	P2	v1	-0.8361	0.3007	unchanged
GTTGTGGGACATTAGT	A2	P2	v1	0.0825	0.8171	unchanged
GTTGTGGGACATTAGT	A2_mut	P2	v1	-0.0683	0.5159	unchanged
GTTGTGGGACATTAGT	A2_scrambled	P2	v1	0.3268	0.6517	unchanged
GTTGTGGGACATTAGT	ALOXE3	P2	v1	-0.1063	0.456	unchanged
GTTGTGGGACATTAGT	cHS4	P2	v1	0.1376	0.6795	unchanged
GTGGATGAATCATAGT	A2	P2	v1	-0.3142	0.9321	unchanged
GTGGATGAATCATAGT	A2_mut	P2	v1	-0.4007	0.7865	unchanged
GTGGATGAATCATAGT	A2_scrambled	P2	v1	-0.7704	0.5961	unchanged
GTGGATGAATCATAGT	ALOXE3	P2	v1	-3.3022	0.0194	downregulated
GTGGATGAATCATAGT	cHS4	P2	v1	2.3243	0.1322	unchanged
TCTCGTACTCCGTCTC	A2	P2	v1	0.5243	0.001	unchanged
TCTCGTACTCCGTCTC	A2_mut	P2	v1	-0.4532	0.5161	unchanged
TCTCGTACTCCGTCTC	A2_scrambled	P2	v1	1.0552	0.1794	unchanged
TCTCGTACTCCGTCTC	ALOXE3	P2	v1	-0.2661	0.1932	unchanged
TCTCGTACTCCGTCTC	cHS4	P2	v1	0.9122	0.1443	unchanged
GTGTGGTCTCTGAGGA	A2	P2	v1	1.5611	0.0278	upregulated
GTGTGGTCTCTGAGGA	A2_mut	P2	v1	0.3767	0.6021	unchanged
GTGTGGTCTCTGAGGA	A2_scrambled	P2	v1	1.3912	0.2063	unchanged
GTGTGGTCTCTGAGGA	ALOXE3	P2	v1	1.3112	0.2783	unchanged
GTGTGGTCTCTGAGGA	cHS4	P2	v1	1.6585	0.1917	unchanged
GAGAGAAGTGGCGATA	A2	P2	v1	-0.489	0.0247	unchanged
GAGAGAAGTGGCGATA	A2_mut	P2	v1	-0.1821	0.5642	unchanged
GAGAGAAGTGGCGATA	A2_scrambled	P2	v1	0.2858	0.3814	unchanged
GAGAGAAGTGGCGATA	ALOXE3	P2	v1	0.4231	0.6932	unchanged
GAGAGAAGTGGCGATA	cHS4	P2	v1	0.8731	0.0077	unchanged
GTGAGCCTTGACTGTC	A2	P2	v1	-1.1535	0.0375	downregulated
GTGAGCCTTGACTGTC	A2_mut	P2	v1	-0.1233	0.9464	unchanged
GTGAGCCTTGACTGTC	A2_scrambled	P2	v1	0.2677	0.6143	unchanged
GTGAGCCTTGACTGTC	ALOXE3	P2	v1	0.8372	0.7473	unchanged
GTGAGCCTTGACTGTC	cHS4	P2	v1	0.811	0.6832	unchanged
ATAATGGCTATCTTAG	A2	P2	v1	-0.3979	0.8749	unchanged
ATAATGGCTATCTTAG	A2_mut	P2	v1	0.1442	0.957	unchanged
ATAATGGCTATCTTAG	A2_scrambled	P2	v1	-0.164	0.9149	unchanged
ATAATGGCTATCTTAG	ALOXE3	P2	v1	-2.131	0.0338	downregulated
ATAATGGCTATCTTAG	cHS4	P2	v1	-0.8097	0.348	unchanged
TATTAACAATTTGGTC	A2	P2	v1	-0.3718	0.5847	unchanged
TATTAACAATTTGGTC	A2_mut	P2	v1	-0.3807	0.453	unchanged
TATTAACAATTTGGTC	A2_scrambled	P2	v1	0.1786	0.9083	unchanged
TATTAACAATTTGGTC	ALOXE3	P2	v1	-1.4496	0.0095	downregulated
TATTAACAATTTGGTC	cHS4	P2	v1	0.3397	0.6824	unchanged
GCCACACGATGCTGAT	A2	P2	v1	0.2538	0.492	unchanged
GCCACACGATGCTGAT	A2_mut	P2	v1	-0.2811	0.7223	unchanged
GCCACACGATGCTGAT	A2_scrambled	P2	v1	-0.564	0.1329	unchanged
GCCACACGATGCTGAT	ALOXE3	P2	v1	-0.4478	0.4093	unchanged
GCCACACGATGCTGAT	cHS4	P2	v1	0.485	0.791	unchanged
CGACCTGTGTTTTTAG	A2	P2	v1	-1.5807	0.1774	unchanged
CGACCTGTGTTTTTAG	A2_mut	P2	v1	-1.7566	0.1122	unchanged
CGACCTGTGTTTTTAG	A2_scrambled	P2	v1	-0.6397	0.7406	unchanged
CGACCTGTGTTTTTAG	ALOXE3	P2	v1	-2.6082	0.2522	unchanged
CGACCTGTGTTTTTAG	cHS4	P2	v1	-1.7428	0.28	unchanged
TGGATCCTGATAAATA	A2	P2	v1	0.6374	0.5741	unchanged
TGGATCCTGATAAATA	A2_mut	P2	v1	-0.4947	0.0437	unchanged
TGGATCCTGATAAATA	A2_scrambled	P2	v1	0.0515	0.9458	unchanged
TGGATCCTGATAAATA	ALOXE3	P2	v1	1.1339	0.07	unchanged
TGGATCCTGATAAATA	cHS4	P2	v1	0.541	0.0439	unchanged
GCGTTCAAAGGGGTTC	A2	P2	v1	-1.1187	0.365	unchanged
GCGTTCAAAGGGGTTC	A2_mut	P2	v1	-1.9651	0.3903	unchanged
GCGTTCAAAGGGGTTC	A2_scrambled	P2	v1	-1.2704	0.4815	unchanged
GCGTTCAAAGGGGTTC	ALOXE3	P2	v1	-1.3376	0.2821	unchanged
GCGTTCAAAGGGGTTC	cHS4	P2	v1	-0.8344	0.5812	unchanged
TTCCTAAGCCTTATAG	A2	P2	v1	0.8931	0.473	unchanged
TTCCTAAGCCTTATAG	A2_mut	P2	v1	-0.4067	0.9043	unchanged
TTCCTAAGCCTTATAG	A2_scrambled	P2	v1	0.5756	0.5961	unchanged
TTCCTAAGCCTTATAG	ALOXE3	P2	v1	3.0671	0.1183	unchanged
CCTGTTGAGTCGGGAC	A2	P2	v1	-1.0311	0.0251	downregulated
CCTGTTGAGTCGGGAC	A2_mut	P2	v1	-0.7059	0.1028	unchanged
CCTGTTGAGTCGGGAC	A2_scrambled	P2	v1	0.2063	0.7642	unchanged
CCTGTTGAGTCGGGAC	ALOXE3	P2	v1	-0.8091	0.0155	unchanged
CCTGTTGAGTCGGGAC	cHS4	P2	v1	-0.1747	0.7761	unchanged
TACTGTTATTTGTAAA	A2	P2	v1	0.5076	0.6074	unchanged
TACTGTTATTTGTAAA	A2_mut	P2	v1	0.397	0.6802	unchanged
TACTGTTATTTGTAAA	A2_scrambled	P2	v1	0.2706	0.8545	unchanged
TACTGTTATTTGTAAA	ALOXE3	P2	v1	-0.8304	0.3016	unchanged
TACTGTTATTTGTAAA	cHS4	P2	v1	0.8994	0.3176	unchanged
GGATAATGGTGAAAAG	A2	P2	v1	1.245	0.1213	unchanged
GGATAATGGTGAAAAG	A2_mut	P2	v1	0.5688	0.4211	unchanged
GGATAATGGTGAAAAG	A2_scrambled	P2	v1	0.6173	0.4319	unchanged
GGATAATGGTGAAAAG	ALOXE3	P2	v1	1.1337	0.1201	unchanged
GGATAATGGTGAAAAG	cHS4	P2	v1	1.1796	0.0769	unchanged
TTCTCCTCGGGGGTAT	A2	P2	v1	1.2662	0.4874	unchanged
TTCTCCTCGGGGGTAT	A2_mut	P2	v1	1.1376	0.5201	unchanged
TTCTCCTCGGGGGTAT	A2_scrambled	P2	v1	0.0955	0.9286	unchanged
TTCTCCTCGGGGGTAT	ALOXE3	P2	v1	-0.8826	0.1576	unchanged
TTCTCCTCGGGGGTAT	cHS4	P2	v1	0.6908	0.2212	unchanged
GGAGCTCGGTGGTATC	A2	P2	v1	-1.483	0.004	downregulated
GGAGCTCGGTGGTATC	A2_mut	P2	v1	-0.3447	0.151	unchanged
GGAGCTCGGTGGTATC	A2_scrambled	P2	v1	-0.0949	0.9335	unchanged
GGAGCTCGGTGGTATC	ALOXE3	P2	v1	-1.0555	7e-4	downregulated
GGAGCTCGGTGGTATC	cHS4	P2	v1	-0.6646	0.1551	unchanged
TAACAGTTGACGATGT	A2	P2	v1	-0.0318	0.9645	unchanged
TAACAGTTGACGATGT	A2_mut	P2	v1	0.0935	0.8221	unchanged
TAACAGTTGACGATGT	A2_scrambled	P2	v1	-0.461	0.5606	unchanged
TAACAGTTGACGATGT	ALOXE3	P2	v1	-1.0317	0.0783	unchanged
TAACAGTTGACGATGT	cHS4	P2	v1	-1.8684	0.0482	downregulated
AATTTATGGTTAAAAA	A2	P2	v1	-3.099	0.0318	downregulated
AATTTATGGTTAAAAA	A2_mut	P2	v1	-1.5255	0.3465	unchanged
AATTTATGGTTAAAAA	A2_scrambled	P2	v1	-2.5039	0.0987	unchanged
AATTTATGGTTAAAAA	ALOXE3	P2	v1	-3.7905	0.0127	downregulated
AATTTATGGTTAAAAA	cHS4	P2	v1	-1.5872	0.1897	unchanged
ACAGCCTAAACTCCTA	A2	P2	v1	-2.4109	0.0246	downregulated
ACAGCCTAAACTCCTA	A2_mut	P2	v1	-1.3004	0.008	downregulated
ACAGCCTAAACTCCTA	A2_scrambled	P2	v1	-0.045	0.9869	unchanged
ACAGCCTAAACTCCTA	ALOXE3	P2	v1	0.1366	0.6769	unchanged
ACAGCCTAAACTCCTA	cHS4	P2	v1	-0.0213	0.9613	unchanged
GGAATAAGACTAGTCC	A2	P2	v1	-1.3877	0.1947	unchanged
GGAATAAGACTAGTCC	A2_mut	P2	v1	-1.716	0.0689	unchanged
GGAATAAGACTAGTCC	A2_scrambled	P2	v1	-1.1795	0.483	unchanged
GGAATAAGACTAGTCC	ALOXE3	P2	v1	1.2542	0.5216	unchanged
GGAATAAGACTAGTCC	cHS4	P2	v1	-1.4673	0.2255	unchanged
CTGGTAAGTTTGTTTA	A2	P2	v1	-0.2466	0.913	unchanged
CTGGTAAGTTTGTTTA	A2_mut	P2	v1	-1.7135	0.1929	unchanged
CTGGTAAGTTTGTTTA	A2_scrambled	P2	v1	-1.3856	0.2163	unchanged
CTGGTAAGTTTGTTTA	ALOXE3	P2	v1	1.2271	0.1955	unchanged
CTGGTAAGTTTGTTTA	cHS4	P2	v1	0.2581	0.8877	unchanged
TGGGTGGTTTATTAAC	A2	P2	v1	0.7863	0.0213	unchanged
TGGGTGGTTTATTAAC	A2_mut	P2	v1	-0.1653	0.839	unchanged
TGGGTGGTTTATTAAC	A2_scrambled	P2	v1	0.1208	0.9381	unchanged
TGGGTGGTTTATTAAC	ALOXE3	P2	v1	-0.7268	0.0087	unchanged
TGGGTGGTTTATTAAC	cHS4	P2	v1	-0.2908	0.5745	unchanged
AAAGTTCGCCGGGTAC	A2	P2	v1	-0.106	0.9474	unchanged
AAAGTTCGCCGGGTAC	A2_mut	P2	v1	1.5046	0.3685	unchanged
AAAGTTCGCCGGGTAC	A2_scrambled	P2	v1	-0.3583	0.8588	unchanged
AAAGTTCGCCGGGTAC	ALOXE3	P2	v1	-1.2185	0.02	downregulated
AAAGTTCGCCGGGTAC	cHS4	P2	v1	0.518	0.5655	unchanged
CAGCATTTACTGTTCG	A2	P2	v1	-0.8889	0.4144	unchanged
CAGCATTTACTGTTCG	A2_mut	P2	v1	-0.8677	0.2969	unchanged
CAGCATTTACTGTTCG	A2_scrambled	P2	v1	-0.2382	0.8587	unchanged
CAGCATTTACTGTTCG	ALOXE3	P2	v1	-1.2225	0.097	unchanged
CAGCATTTACTGTTCG	cHS4	P2	v1	0.5963	0.4587	unchanged
CGTACTTGGTCAACAT	A2	P2	v1	0.5078	0.5341	unchanged
CGTACTTGGTCAACAT	A2_mut	P2	v1	0.3934	0.5729	unchanged
CGTACTTGGTCAACAT	A2_scrambled	P2	v1	0.496	0.1315	unchanged
CGTACTTGGTCAACAT	ALOXE3	P2	v1	-0.668	0.1729	unchanged
CGTACTTGGTCAACAT	cHS4	P2	v1	1.0796	0.2763	unchanged
TAGGAGACGTCGCCGT	A2	P2	v1	0.4048	0.0014	unchanged
TAGGAGACGTCGCCGT	A2_mut	P2	v1	-0.2887	0.6934	unchanged
TAGGAGACGTCGCCGT	A2_scrambled	P2	v1	0.8332	0.3025	unchanged
TAGGAGACGTCGCCGT	ALOXE3	P2	v1	-1.4065	8e-4	downregulated
TAGGAGACGTCGCCGT	cHS4	P2	v1	0.89	0.0569	unchanged
CCGACCCTAGAGATCA	A2_mut	P2	v1	-0.1634	0.9396	unchanged
CCGACCCTAGAGATCA	ALOXE3	P2	v1	-0.3642	0.8028	unchanged
GAATTAGTAAGACTGG	A2	P2	v1	-1.0643	0.0944	unchanged
GAATTAGTAAGACTGG	A2_mut	P2	v1	-0.5569	0.3933	unchanged
GAATTAGTAAGACTGG	A2_scrambled	P2	v1	-0.2147	0.8973	unchanged
GAATTAGTAAGACTGG	ALOXE3	P2	v1	-0.5348	0.5967	unchanged
GAATTAGTAAGACTGG	cHS4	P2	v1	0.6357	0.4023	unchanged
AACCATTGTCTGTATG	A2	P2	v1	-0.8066	0.4227	unchanged
AACCATTGTCTGTATG	A2_mut	P2	v1	0.2679	0.9291	unchanged
AACCATTGTCTGTATG	A2_scrambled	P2	v1	1.0244	0.6804	unchanged
AACCATTGTCTGTATG	ALOXE3	P2	v1	-1.621	0	downregulated
TATACCGTATGTTTTA	A2	P2	v1	-1.1293	0.2878	unchanged
TATACCGTATGTTTTA	A2_mut	P2	v1	1.9174	0	upregulated
TATACCGTATGTTTTA	A2_scrambled	P2	v1	0.1086	0.9891	unchanged
TATACCGTATGTTTTA	ALOXE3	P2	v1	-0.3292	0.9099	unchanged
ATTAATTAGTCGATTA	A2	P2	v1	-2.3118	9e-4	downregulated
ATTAATTAGTCGATTA	A2_mut	P2	v1	-0.3204	0.7751	unchanged
ATTAATTAGTCGATTA	A2_scrambled	P2	v1	0.9668	0.7349	unchanged
ATTAATTAGTCGATTA	ALOXE3	P2	v1	-0.7337	0.5874	unchanged
ATTAATTAGTCGATTA	cHS4	P2	v1	-1.653	0.0414	downregulated
TAGTAAATATTAAGAA	A2	P2	v1	0.7558	0.3167	unchanged
TAGTAAATATTAAGAA	A2_mut	P2	v1	0.8252	0.3065	unchanged
TAGTAAATATTAAGAA	A2_scrambled	P2	v1	-0.2713	0.81	unchanged
TAGTAAATATTAAGAA	ALOXE3	P2	v1	-1.0323	0.088	unchanged
TAGTAAATATTAAGAA	cHS4	P2	v1	-1.443	0.3799	unchanged
ATAAAAATGAAAGAGA	A2	P2	v1	0.5775	0.6673	unchanged
ATAAAAATGAAAGAGA	A2_mut	P2	v1	0.6842	0.6875	unchanged
ATAAAAATGAAAGAGA	A2_scrambled	P2	v1	0.464	0.8502	unchanged
ATAAAAATGAAAGAGA	ALOXE3	P2	v1	-2.2033	0.043	downregulated
ATAAAAATGAAAGAGA	cHS4	P2	v1	0.5706	0.588	unchanged
GTCCTTGTGTGTCACA	A2	P2	v1	0.0955	0.9626	unchanged
GTCCTTGTGTGTCACA	A2_mut	P2	v1	-0.9642	0.1427	unchanged
GTCCTTGTGTGTCACA	A2_scrambled	P2	v1	0.1956	0.8607	unchanged
GTCCTTGTGTGTCACA	ALOXE3	P2	v1	-0.1131	0.8998	unchanged
GTCCTTGTGTGTCACA	cHS4	P2	v1	0.564	0.4102	unchanged
TATGTGCGACTTCTTA	A2	P2	v1	-0.66	0.0043	unchanged
TATGTGCGACTTCTTA	A2_mut	P2	v1	0.4282	0.6898	unchanged
TATGTGCGACTTCTTA	A2_scrambled	P2	v1	-0.1536	0.7578	unchanged
TATGTGCGACTTCTTA	ALOXE3	P2	v1	-0.0833	0.9048	unchanged
TATGTGCGACTTCTTA	cHS4	P2	v1	0.2949	0.1597	unchanged
CGAGGGAGAACGGTTG	A2	P2	v1	0.2752	0.7606	unchanged
CGAGGGAGAACGGTTG	A2_mut	P2	v1	0.6723	0.7842	unchanged
CGAGGGAGAACGGTTG	A2_scrambled	P2	v1	1.5701	0.1405	unchanged
CGAGGGAGAACGGTTG	ALOXE3	P2	v1	-1.0525	0.5406	unchanged
CGAGGGAGAACGGTTG	cHS4	P2	v1	0.6013	0.3585	unchanged
CGAGAGACCTCCGTTG	A2	P2	v1	0.6544	0.8289	unchanged
CGAGAGACCTCCGTTG	A2_mut	P2	v1	0.0892	0.9587	unchanged
CGAGAGACCTCCGTTG	A2_scrambled	P2	v1	1.2842	0.6379	unchanged
CGAGAGACCTCCGTTG	ALOXE3	P2	v1	-0.6751	0.7927	unchanged
CGAGAGACCTCCGTTG	cHS4	P2	v1	2.6443	0.0677	unchanged
GTTTAAAGAGTTCATA	A2	P2	v1	-1.1361	0.2475	unchanged
GTTTAAAGAGTTCATA	A2_mut	P2	v1	-1.4588	0.1438	unchanged
GTTTAAAGAGTTCATA	A2_scrambled	P2	v1	0.9829	0.6695	unchanged
GTTTAAAGAGTTCATA	ALOXE3	P2	v1	1.2094	0.4066	unchanged
GTTTAAAGAGTTCATA	cHS4	P2	v1	2.0899	0.2628	unchanged
AGGTGTGGATCGCGAC	A2	P2	v1	-1.539	4e-4	downregulated
AGGTGTGGATCGCGAC	A2_mut	P2	v1	-0.8302	0.2442	unchanged
AGGTGTGGATCGCGAC	A2_scrambled	P2	v1	0.6388	0.1782	unchanged
AGGTGTGGATCGCGAC	ALOXE3	P2	v1	-1.1972	5e-4	downregulated
AGGTGTGGATCGCGAC	cHS4	P2	v1	0.409	0.0339	unchanged
ATAAGTGAATGGGTCA	A2	P2	v1	-1.655	0.0974	unchanged
ATAAGTGAATGGGTCA	A2_mut	P2	v1	-0.21	0.6315	unchanged
ATAAGTGAATGGGTCA	A2_scrambled	P2	v1	-0.059	0.9732	unchanged
ATAAGTGAATGGGTCA	ALOXE3	P2	v1	-0.9152	0.2965	unchanged
ATAAGTGAATGGGTCA	cHS4	P2	v1	-1.9199	0.0537	unchanged
CTCATGGACCGCTTAT	A2	P2	v1	-1.75	0.0063	downregulated
CTCATGGACCGCTTAT	A2_mut	P2	v1	-0.5246	0.0037	unchanged
CTCATGGACCGCTTAT	A2_scrambled	P2	v1	-0.3242	0.7817	unchanged
CTCATGGACCGCTTAT	ALOXE3	P2	v1	-1.2706	0.0057	downregulated
CTCATGGACCGCTTAT	cHS4	P2	v1	0.111	0.7781	unchanged
GATGACAATAGGTGCA	A2	P2	v1	1.509	0.2666	unchanged
GATGACAATAGGTGCA	A2_mut	P2	v1	-0.5116	0.2427	unchanged
GATGACAATAGGTGCA	A2_scrambled	P2	v1	0.3275	0.7268	unchanged
GATGACAATAGGTGCA	ALOXE3	P2	v1	-0.2466	0.686	unchanged
GATGACAATAGGTGCA	cHS4	P2	v1	1.021	0.0395	upregulated
CCGACACGACTAAGGT	A2	P2	v1	-2.4788	0.0031	downregulated
CCGACACGACTAAGGT	A2_mut	P2	v1	-0.3805	0.6007	unchanged
CCGACACGACTAAGGT	A2_scrambled	P2	v1	1.0139	0.7055	unchanged
CCGACACGACTAAGGT	ALOXE3	P2	v1	-1.9095	0.0136	downregulated
CCGACACGACTAAGGT	cHS4	P2	v1	-3.0318	0.0103	downregulated
TGGGTATAGTGCCACG	A2	P2	v1	1.4395	0.0011	upregulated
TGGGTATAGTGCCACG	A2_mut	P2	v1	0.918	0.6805	unchanged
TGGGTATAGTGCCACG	A2_scrambled	P2	v1	0.424	0.8608	unchanged
TGGGTATAGTGCCACG	ALOXE3	P2	v1	-0.804	0.1454	unchanged
TGGGTATAGTGCCACG	cHS4	P2	v1	1.3456	0.3338	unchanged
TGAAGTGCTGTGCTAC	A2	P2	v1	-1.5738	0.5385	unchanged
TGAAGTGCTGTGCTAC	A2_mut	P2	v1	-0.2786	0.8525	unchanged
TGAAGTGCTGTGCTAC	A2_scrambled	P2	v1	0.717	0.8763	unchanged
TGAAGTGCTGTGCTAC	ALOXE3	P2	v1	-2.8279	0.176	unchanged
AGCATAGTCGATATAG	A2	P2	v1	1.7269	0.5246	unchanged
AGCATAGTCGATATAG	A2_mut	P2	v1	-1.0747	0.5866	unchanged
AGCATAGTCGATATAG	ALOXE3	P2	v1	0.6353	0.7541	unchanged
AGCATAGTCGATATAG	cHS4	P2	v1	1.5163	0.276	unchanged
CATGTGTGAACGTCCT	A2	P2	v1	1.1822	0.0579	unchanged
CATGTGTGAACGTCCT	A2_mut	P2	v1	1.0037	0.3327	unchanged
CATGTGTGAACGTCCT	A2_scrambled	P2	v1	0.0307	0.9893	unchanged
CATGTGTGAACGTCCT	ALOXE3	P2	v1	-1.4569	0.0877	unchanged
CATGTGTGAACGTCCT	cHS4	P2	v1	-0.4159	0.6144	unchanged
CAGAATCCCCTAACTT	A2	P2	v1	-2.0213	0.2737	unchanged
CAGAATCCCCTAACTT	A2_mut	P2	v1	-1.0029	0.2848	unchanged
CAGAATCCCCTAACTT	A2_scrambled	P2	v1	-1.9352	0.3298	unchanged
CAGAATCCCCTAACTT	ALOXE3	P2	v1	-3.78	0.0512	unchanged
CAGAATCCCCTAACTT	cHS4	P2	v1	-1.6181	0.1875	unchanged
CATGATTAAACGATGA	A2	P2	v1	0.0973	0.8057	unchanged
CATGATTAAACGATGA	A2_mut	P2	v1	-0.0035	0.988	unchanged
CATGATTAAACGATGA	A2_scrambled	P2	v1	-0.1013	0.7993	unchanged
CATGATTAAACGATGA	ALOXE3	P2	v1	0.1524	0.1314	unchanged
CATGATTAAACGATGA	cHS4	P2	v1	-0.1028	0.7875	unchanged
CGCCACACTATATCCG	A2	P2	v1	-0.6082	0.4989	unchanged
CGCCACACTATATCCG	A2_mut	P2	v1	-0.3411	0.8162	unchanged
CGCCACACTATATCCG	A2_scrambled	P2	v1	-0.3293	0.9054	unchanged
CGCCACACTATATCCG	ALOXE3	P2	v1	-1.8794	0.0092	downregulated
CGCCACACTATATCCG	cHS4	P2	v1	-1.688	0.1523	unchanged
CTCCTTTTCATCTGCA	A2	P2	v1	0.6098	0.6544	unchanged
CTCCTTTTCATCTGCA	A2_mut	P2	v1	0.5366	0.8053	unchanged
CTCCTTTTCATCTGCA	A2_scrambled	P2	v1	-1.1255	0.3619	unchanged
CTCCTTTTCATCTGCA	ALOXE3	P2	v1	-0.7027	0.4864	unchanged
CTCCTTTTCATCTGCA	cHS4	P2	v1	0.8093	0.6181	unchanged
AGGTAACTAGATATAA	A2	P2	v1	-0.0743	0.911	unchanged
AGGTAACTAGATATAA	A2_mut	P2	v1	1.179	0.1629	unchanged
AGGTAACTAGATATAA	A2_scrambled	P2	v1	-0.1667	0.5147	unchanged
AGGTAACTAGATATAA	ALOXE3	P2	v1	2.0151	0	upregulated
AGGTAACTAGATATAA	cHS4	P2	v1	0.2155	0.3004	unchanged
AATAGACCTGGTCTCT	A2	P2	v1	-0.6326	9e-4	unchanged
AATAGACCTGGTCTCT	A2_mut	P2	v1	-0.0501	0.9545	unchanged
AATAGACCTGGTCTCT	A2_scrambled	P2	v1	2.2218	0.2078	unchanged
AATAGACCTGGTCTCT	ALOXE3	P2	v1	1.0067	0.0956	unchanged
AATAGACCTGGTCTCT	cHS4	P2	v1	0.4071	0.3987	unchanged
GGCGATTAGGTTTTCC	A2	P2	v1	0.3826	0.3178	unchanged
GGCGATTAGGTTTTCC	A2_mut	P2	v1	0.0985	0.9542	unchanged
GGCGATTAGGTTTTCC	A2_scrambled	P2	v1	0.3029	0.591	unchanged
GGCGATTAGGTTTTCC	ALOXE3	P2	v1	-0.2716	0.4607	unchanged
GGCGATTAGGTTTTCC	cHS4	P2	v1	1.3817	0.0551	unchanged
GGTCGTTATGGAATAA	A2	P2	v1	0.6961	0.7447	unchanged
GGTCGTTATGGAATAA	A2_mut	P2	v1	0.7606	0.4572	unchanged
GGTCGTTATGGAATAA	A2_scrambled	P2	v1	-1.5406	0.1347	unchanged
GGTCGTTATGGAATAA	ALOXE3	P2	v1	-0.9527	0.1953	unchanged
GGTCGTTATGGAATAA	cHS4	P2	v1	-1.8459	0.0514	unchanged
CATAGCGCTCTACTCC	A2_scrambled	P2	v1	0.3268	0.8402	unchanged
TACATTCTGGACCGTC	A2	P2	v1	-0.2152	0.5276	unchanged
TACATTCTGGACCGTC	A2_mut	P2	v1	-0.0035	0.9945	unchanged
TACATTCTGGACCGTC	A2_scrambled	P2	v1	-0.051	0.8559	unchanged
TACATTCTGGACCGTC	ALOXE3	P2	v1	-0.3608	0.357	unchanged
TACATTCTGGACCGTC	cHS4	P2	v1	0.3145	0.2452	unchanged
TTCTACATTTGAAGAT	A2	P2	v1	-2.9746	0.0057	downregulated
TTCTACATTTGAAGAT	A2_scrambled	P2	v1	-2.1469	0.004	downregulated
TTCTACATTTGAAGAT	ALOXE3	P2	v1	-3.5504	0.0012	downregulated
CTTTTGTTATGCTCAG	A2	P2	v1	-0.9157	0	unchanged
CTTTTGTTATGCTCAG	A2_mut	P2	v1	0.5621	0.003	unchanged
CTTTTGTTATGCTCAG	A2_scrambled	P2	v1	1.7029	0.0219	upregulated
CTTTTGTTATGCTCAG	ALOXE3	P2	v1	1.1385	0.1041	unchanged
CTTTTGTTATGCTCAG	cHS4	P2	v1	-0.0242	1	unchanged
GATTCGGTGATGGACA	A2	P2	v1	-2.5304	0.0121	downregulated
GATTCGGTGATGGACA	A2_mut	P2	v1	-0.4979	0.0025	unchanged
GATTCGGTGATGGACA	A2_scrambled	P2	v1	-0.4427	0.6585	unchanged
GATTCGGTGATGGACA	ALOXE3	P2	v1	-0.9638	6e-4	unchanged
GATTCGGTGATGGACA	cHS4	P2	v1	-0.0939	0.9556	unchanged
GGACATTAGTGTAGGG	A2	P2	v1	0.0327	0.9601	unchanged
GGACATTAGTGTAGGG	A2_mut	P2	v1	-0.5544	0.0503	unchanged
GGACATTAGTGTAGGG	A2_scrambled	P2	v1	0.3921	0.2211	unchanged
GGACATTAGTGTAGGG	ALOXE3	P2	v1	-0.528	0.0145	unchanged
GGACATTAGTGTAGGG	cHS4	P2	v1	1.2685	0.0193	upregulated
GTCAGGCTTTTACTCA	A2	P2	v1	-1.2058	0.0059	downregulated
GTCAGGCTTTTACTCA	A2_mut	P2	v1	-0.4955	0.062	unchanged
GTCAGGCTTTTACTCA	A2_scrambled	P2	v1	-0.1365	0.28	unchanged
GTCAGGCTTTTACTCA	ALOXE3	P2	v1	-1.8478	0	downregulated
GTCAGGCTTTTACTCA	cHS4	P2	v1	-0.4269	0.2068	unchanged
GCCAGAAGCACTTATC	A2	P2	v1	3.434	0.1475	unchanged
GCCAGAAGCACTTATC	A2_mut	P2	v1	0.9673	0.2257	unchanged
GCCAGAAGCACTTATC	A2_scrambled	P2	v1	1.8315	0.0047	upregulated
GCCAGAAGCACTTATC	ALOXE3	P2	v1	-0.4167	0.7861	unchanged
GCCAGAAGCACTTATC	cHS4	P2	v1	5.7633	0.0122	upregulated
AGAAAGGGTCGTCTTA	A2	P2	v1	-0.7803	0.5476	unchanged
AGAAAGGGTCGTCTTA	A2_mut	P2	v1	-0.4481	0.7222	unchanged
AGAAAGGGTCGTCTTA	A2_scrambled	P2	v1	0.7297	1	unchanged
AGAAAGGGTCGTCTTA	ALOXE3	P2	v1	3.5287	0.0052	upregulated
AGAAAGGGTCGTCTTA	cHS4	P2	v1	-0.1873	0.7964	unchanged
CACTCCGAATGGAGTC	A2	P2	v1	0.1746	0.8179	unchanged
CACTCCGAATGGAGTC	A2_mut	P2	v1	-0.6419	0.2248	unchanged
CACTCCGAATGGAGTC	A2_scrambled	P2	v1	0.3369	0.7811	unchanged
CACTCCGAATGGAGTC	ALOXE3	P2	v1	0.8585	0.3896	unchanged
CACTCCGAATGGAGTC	cHS4	P2	v1	-0.6308	0.5146	unchanged
ATGCTCTTTGGGGTGC	A2	P2	v1	-1.2273	0.0536	unchanged
ATGCTCTTTGGGGTGC	A2_mut	P2	v1	0.6957	0.7155	unchanged
ATGCTCTTTGGGGTGC	A2_scrambled	P2	v1	-0.3985	0.5948	unchanged
ATGCTCTTTGGGGTGC	ALOXE3	P2	v1	1.3006	0.0174	upregulated
ATGCTCTTTGGGGTGC	cHS4	P2	v1	1.1564	0.15310000000000001	unchanged
ATTTCTTGAAGCTTAT	A2	P2	v1	0.1189	0.9235	unchanged
ATTTCTTGAAGCTTAT	A2_mut	P2	v1	2.254	0.0013	upregulated
ATTTCTTGAAGCTTAT	A2_scrambled	P2	v1	1.149	0.1111	unchanged
ATTTCTTGAAGCTTAT	ALOXE3	P2	v1	1.6467	0.2794	unchanged
ATTTCTTGAAGCTTAT	cHS4	P2	v1	0.8394	0.0722	unchanged
ATTACAGGTTTTTGGT	A2	P2	v1	-0.7143	0.2148	unchanged
ATTACAGGTTTTTGGT	A2_mut	P2	v1	-0.5502	0.2438	unchanged
ATTACAGGTTTTTGGT	A2_scrambled	P2	v1	0.2997	0.6163	unchanged
ATTACAGGTTTTTGGT	ALOXE3	P2	v1	-0.261	0.4394	unchanged
ATTACAGGTTTTTGGT	cHS4	P2	v1	-0.981	0.2211	unchanged
GTCGGTGGGATGAGGG	A2	P2	v1	-0.6198	0.6871	unchanged
GTCGGTGGGATGAGGG	A2_mut	P2	v1	-1.0747	0.5779	unchanged
GTCGGTGGGATGAGGG	A2_scrambled	P2	v1	4.2442	0.0068	upregulated
GTCGGTGGGATGAGGG	ALOXE3	P2	v1	-0.8203	0.6635	unchanged
GTCGGTGGGATGAGGG	cHS4	P2	v1	1.8846	0.4331	unchanged
GTATCCTTGGCCGGGT	A2	P2	v1	-0.0979	0.9729	unchanged
GTATCCTTGGCCGGGT	A2_mut	P2	v1	1.3675	0.0961	unchanged
GTATCCTTGGCCGGGT	A2_scrambled	P2	v1	-1.7361	0.1003	unchanged
GTATCCTTGGCCGGGT	ALOXE3	P2	v1	-0.415	0.4945	unchanged
GTATCCTTGGCCGGGT	cHS4	P2	v1	-0.928	0.2637	unchanged
CGACACTGTAGTTTAA	A2	P2	v1	-3.5395	0.0159	downregulated
CGACACTGTAGTTTAA	A2_mut	P2	v1	-2.9459	0.024	downregulated
CGACACTGTAGTTTAA	A2_scrambled	P2	v1	-2.9219	0.0329	downregulated
CGACACTGTAGTTTAA	ALOXE3	P2	v1	0.9012	0.7537	unchanged
CGACACTGTAGTTTAA	cHS4	P2	v1	-2.1963	0.053	unchanged
TGCGTAATATTGACTA	A2	P2	v1	-3.602	7e-4	downregulated
TGCGTAATATTGACTA	A2_mut	P2	v1	-3.8855	0.0019	downregulated
TGCGTAATATTGACTA	A2_scrambled	P2	v1	-2.0752	0.0727	unchanged
TGCGTAATATTGACTA	ALOXE3	P2	v1	-0.9607	0.1423	unchanged
TGCGTAATATTGACTA	cHS4	P2	v1	-1.8092	0.1701	unchanged
GCCGTGAGAAGGTAAG	A2	P2	v1	1.5216	0.1725	unchanged
GCCGTGAGAAGGTAAG	A2_mut	P2	v1	2.7868	2e-4	upregulated
GCCGTGAGAAGGTAAG	A2_scrambled	P2	v1	0.1632	0.8543	unchanged
GCCGTGAGAAGGTAAG	ALOXE3	P2	v1	1.3954	0.3889	unchanged
GCCGTGAGAAGGTAAG	cHS4	P2	v1	0.7883	0.598	unchanged
ACAGCTGTTCTTCTTT	A2	P2	v1	-0.7317	0.32	unchanged
ACAGCTGTTCTTCTTT	A2_mut	P2	v1	-1.7199	0.163	unchanged
ACAGCTGTTCTTCTTT	A2_scrambled	P2	v1	-0.9603	0.5754	unchanged
ACAGCTGTTCTTCTTT	ALOXE3	P2	v1	0.7052	0.3508	unchanged
ACAGCTGTTCTTCTTT	cHS4	P2	v1	-1.2888	0.0179	downregulated
CAGAGTATGGGTGACC	A2_mut	P2	v1	-0.4309	0.716	unchanged
CAGAGTATGGGTGACC	A2_scrambled	P2	v1	0.6598	0.1366	unchanged
CAGAGTATGGGTGACC	ALOXE3	P2	v1	0.5255	0.7191	unchanged
CAGAGTATGGGTGACC	cHS4	P2	v1	1.2055	0.1327	unchanged
AGTCCTACTTCAGTAA	A2	P2	v1	-1.0641	0.5169	unchanged
AGTCCTACTTCAGTAA	A2_mut	P2	v1	-1.7572	0.1608	unchanged
AGTCCTACTTCAGTAA	A2_scrambled	P2	v1	2.1349	0.1062	unchanged
AGTCCTACTTCAGTAA	ALOXE3	P2	v1	-0.9777	0.5211	unchanged
AGTCCTACTTCAGTAA	cHS4	P2	v1	-1.9044	0.0977	unchanged
TTTATACCTTTTCCAA	A2	P2	v1	-0.6226	0.5349	unchanged
TTTATACCTTTTCCAA	A2_mut	P2	v1	-0.3445	0.55	unchanged
TTTATACCTTTTCCAA	A2_scrambled	P2	v1	-0.8776	0.2755	unchanged
TTTATACCTTTTCCAA	ALOXE3	P2	v1	-1.7689	0.0702	unchanged
TTTATACCTTTTCCAA	cHS4	P2	v1	-0.0742	0.9393	unchanged
TGATTACGATCGGTTA	A2	P2	v1	1.4314	0.3677	unchanged
TGATTACGATCGGTTA	A2_mut	P2	v1	-0.7395	0.0241	unchanged
TGATTACGATCGGTTA	A2_scrambled	P2	v1	-0.2363	0.5754	unchanged
TGATTACGATCGGTTA	ALOXE3	P2	v1	0.1191	0.6452	unchanged
TGATTACGATCGGTTA	cHS4	P2	v1	0.3118	0.4412	unchanged
AGATGCATCGCAAGTG	A2	P2	v1	-0.7856	0.4737	unchanged
AGATGCATCGCAAGTG	A2_mut	P2	v1	-0.8563	0.2611	unchanged
AGATGCATCGCAAGTG	A2_scrambled	P2	v1	0.0471	0.9828	unchanged
AGATGCATCGCAAGTG	ALOXE3	P2	v1	-0.5582	0.589	unchanged
AGATGCATCGCAAGTG	cHS4	P2	v1	0.6294	0.5329	unchanged
GTACGGACTGGCGCAG	A2	P2	v1	-0.0573	0.9916	unchanged
GTACGGACTGGCGCAG	A2_mut	P2	v1	-0.6622	0.8243	unchanged
GTACGGACTGGCGCAG	A2_scrambled	P2	v1	0.1899	0.9666	unchanged
GTACGGACTGGCGCAG	ALOXE3	P2	v1	0.194	0.8796	unchanged
GTACGGACTGGCGCAG	cHS4	P2	v1	0.5987	0.7942	unchanged
GCTACGGAAGATCGCG	A2	P2	v1	-1.615	0.2621	unchanged
GCTACGGAAGATCGCG	A2_mut	P2	v1	-0.2246	0.9512	unchanged
GCTACGGAAGATCGCG	A2_scrambled	P2	v1	-0.7294	0.6806	unchanged
GCTACGGAAGATCGCG	ALOXE3	P2	v1	-0.9611	0.6697	unchanged
GCTACGGAAGATCGCG	cHS4	P2	v1	-1.0999	0.3823	unchanged
CCTAACATGGCTACAG	A2	P2	v1	-2.0673	0.0407	downregulated
CCTAACATGGCTACAG	A2_mut	P2	v1	-1.1024	0.5213	unchanged
CCTAACATGGCTACAG	A2_scrambled	P2	v1	-1.47	0.1911	unchanged
CCTAACATGGCTACAG	ALOXE3	P2	v1	-0.3428	0.8585	unchanged
CCTAACATGGCTACAG	cHS4	P2	v1	-0.5644	0.5739	unchanged
CGCCTGATATGTCTGT	A2	P2	v1	-1.1291	0.3016	unchanged
CGCCTGATATGTCTGT	A2_mut	P2	v1	-2.361	0.0038	downregulated
CGCCTGATATGTCTGT	A2_scrambled	P2	v1	-0.5533	0.2584	unchanged
CGCCTGATATGTCTGT	ALOXE3	P2	v1	-1.6691	0.1077	unchanged
CGCCTGATATGTCTGT	cHS4	P2	v1	0.243	0.8786	unchanged
TATGTTGCTGAAGTTG	A2	P2	v1	-1.2164	0.0397	downregulated
TATGTTGCTGAAGTTG	A2_mut	P2	v1	-0.4564	0.6008	unchanged
TATGTTGCTGAAGTTG	A2_scrambled	P2	v1	-0.5423	0.5324	unchanged
TATGTTGCTGAAGTTG	ALOXE3	P2	v1	-1.356	0.0076	downregulated
TATGTTGCTGAAGTTG	cHS4	P2	v1	-0.8837	0.0574	unchanged
CTGTTTAATCTCCTGT	A2	P2	v1	0.0255	0.985	unchanged
CTGTTTAATCTCCTGT	A2_mut	P2	v1	-0.1602	0.8389	unchanged
CTGTTTAATCTCCTGT	A2_scrambled	P2	v1	0.0055	1	unchanged
CTGTTTAATCTCCTGT	ALOXE3	P2	v1	-0.4207	0.4508	unchanged
CTGTTTAATCTCCTGT	cHS4	P2	v1	0.3896	0.6325	unchanged
GTGTAGCCCCGGCCTG	A2_mut	P2	v1	-4.8436	0.0212	downregulated
GTGTAGCCCCGGCCTG	A2_scrambled	P2	v1	-5.6925	0.0137	downregulated
GTGTAGCCCCGGCCTG	cHS4	P2	v1	-0.9125	0.6194	unchanged
TTGTCCTGTGAATATT	A2	P2	v1	0.392	0.31	unchanged
TTGTCCTGTGAATATT	A2_mut	P2	v1	0.2017	0.8905	unchanged
TTGTCCTGTGAATATT	A2_scrambled	P2	v1	3.191	0.044	upregulated
TTGTCCTGTGAATATT	ALOXE3	P2	v1	-0.4604	0.5584	unchanged
TTGTCCTGTGAATATT	cHS4	P2	v1	1.0989	0.573	unchanged
AGAGAACATACGATAA	A2	P2	v1	-2.2157	0.0676	unchanged
AGAGAACATACGATAA	A2_mut	P2	v1	1.7259	0.0958	unchanged
AGAGAACATACGATAA	A2_scrambled	P2	v1	-0.7657	0.7159	unchanged
AGAGAACATACGATAA	ALOXE3	P2	v1	-0.4543	0.7212	unchanged
AGAGAACATACGATAA	cHS4	P2	v1	-0.955	0.2934	unchanged
CTTGGATAGAGCCTTG	A2	P2	v1	1.2218	0.3134	unchanged
CTTGGATAGAGCCTTG	A2_mut	P2	v1	1.2506	0.1991	unchanged
CTTGGATAGAGCCTTG	A2_scrambled	P2	v1	1.0602	0.7107	unchanged
CTTGGATAGAGCCTTG	ALOXE3	P2	v1	-0.2924	0.8688	unchanged
CTTGGATAGAGCCTTG	cHS4	P2	v1	-1.1932	0.2874	unchanged
CCGCGCTCAAGAATAG	A2	P2	v1	-0.4119	0.6969	unchanged
CCGCGCTCAAGAATAG	A2_mut	P2	v1	-2.2608	0.0271	downregulated
CCGCGCTCAAGAATAG	A2_scrambled	P2	v1	-0.7256	0.4186	unchanged
CCGCGCTCAAGAATAG	ALOXE3	P2	v1	-0.736	0.5753	unchanged
CCGCGCTCAAGAATAG	cHS4	P2	v1	1.9633	0.31	unchanged
GTATCCTGAAGCCTTA	A2	P2	v1	0.9752	0.3942	unchanged
GTATCCTGAAGCCTTA	A2_mut	P2	v1	0.859	0.3405	unchanged
GTATCCTGAAGCCTTA	A2_scrambled	P2	v1	1.0138	0.0959	unchanged
GTATCCTGAAGCCTTA	ALOXE3	P2	v1	0.6516	0.1733	unchanged
GTATCCTGAAGCCTTA	cHS4	P2	v1	1.2402	0.0629	unchanged
CATACTGAGTAAAGGG	A2	P2	v1	-0.6482	0	unchanged
CATACTGAGTAAAGGG	A2_mut	P2	v1	0.784	0.4887	unchanged
CATACTGAGTAAAGGG	A2_scrambled	P2	v1	1.1643	0.2661	unchanged
CATACTGAGTAAAGGG	ALOXE3	P2	v1	0.3113	0.665	unchanged
CATACTGAGTAAAGGG	cHS4	P2	v1	0.2649	0.2683	unchanged
TGCTTACGAGTTGTTC	A2	P2	v1	-0.2599	0.8311	unchanged
TGCTTACGAGTTGTTC	A2_mut	P2	v1	-0.3588	0.7464	unchanged
TGCTTACGAGTTGTTC	A2_scrambled	P2	v1	0.3832	0.5783	unchanged
TGCTTACGAGTTGTTC	ALOXE3	P2	v1	2.5556	0.0095	upregulated
TGCTTACGAGTTGTTC	cHS4	P2	v1	1.2584	0.0527	unchanged
GATTAGGATGGCGGGA	A2	P2	v1	-1.573	0.0383	downregulated
GATTAGGATGGCGGGA	A2_mut	P2	v1	-1.6162	0.0682	unchanged
GATTAGGATGGCGGGA	A2_scrambled	P2	v1	-1.1382	0.1921	unchanged
GATTAGGATGGCGGGA	ALOXE3	P2	v1	0.2064	0.883	unchanged
GATTAGGATGGCGGGA	cHS4	P2	v1	-0.6571	0.3956	unchanged
TTAGTTGTCTTTGGTA	A2	P2	v1	0.1663	0.9546	unchanged
TTAGTTGTCTTTGGTA	A2_mut	P2	v1	0.7973	0.7939	unchanged
TTAGTTGTCTTTGGTA	A2_scrambled	P2	v1	1.0192	0.7508	unchanged
TTAGTTGTCTTTGGTA	ALOXE3	P2	v1	-0.2463	0.8718	unchanged
TTAGTTGTCTTTGGTA	cHS4	P2	v1	1.6159	0.4108	unchanged
GCGTACTTATAGTGTA	A2	P2	v1	1.2601	0.1503	unchanged
GCGTACTTATAGTGTA	A2_mut	P2	v1	0.1347	0.8969	unchanged
GCGTACTTATAGTGTA	A2_scrambled	P2	v1	0.3715	0.7706	unchanged
GCGTACTTATAGTGTA	ALOXE3	P2	v1	2.2124	0.215	unchanged
GCGTACTTATAGTGTA	cHS4	P2	v1	0.4139	0.2233	unchanged
AGACCCATATCTTCCG	A2	P2	v1	2.809	0.1231	unchanged
AGACCCATATCTTCCG	A2_mut	P2	v1	-0.083	0.9359	unchanged
AGACCCATATCTTCCG	A2_scrambled	P2	v1	0.1798	0.8609	unchanged
AGACCCATATCTTCCG	ALOXE3	P2	v1	1.6635	0.0826	unchanged
AGACCCATATCTTCCG	cHS4	P2	v1	1.5016	0.0015	upregulated
ACATACAGTATTCGTG	A2	P2	v1	-0.8639	0.3131	unchanged
ACATACAGTATTCGTG	A2_mut	P2	v1	-0.7695	0.3281	unchanged
ACATACAGTATTCGTG	A2_scrambled	P2	v1	-0.2946	0.7365	unchanged
ACATACAGTATTCGTG	ALOXE3	P2	v1	1.2433	0.323	unchanged
ACATACAGTATTCGTG	cHS4	P2	v1	0.7333	0.3023	unchanged
GAGGTTGACGTTAAAG	A2	P2	v1	-2.0018	0.0082	downregulated
GAGGTTGACGTTAAAG	A2_mut	P2	v1	0.177	0.8843	unchanged
GAGGTTGACGTTAAAG	A2_scrambled	P2	v1	-0.0876	0.9399	unchanged
GAGGTTGACGTTAAAG	ALOXE3	P2	v1	-0.29	0.5799	unchanged
GAGGTTGACGTTAAAG	cHS4	P2	v1	0.7013	0.5045	unchanged
CTGCAATGGAGTATAT	A2	P2	v1	0.6445	0.3155	unchanged
CTGCAATGGAGTATAT	A2_mut	P2	v1	-0.3183	0.621	unchanged
CTGCAATGGAGTATAT	A2_scrambled	P2	v1	0.7436	0.1422	unchanged
CTGCAATGGAGTATAT	ALOXE3	P2	v1	0.822	0.5274	unchanged
CTGCAATGGAGTATAT	cHS4	P2	v1	1.4043	6e-4	upregulated
CAGGAGCTTGATGTTG	A2	P2	v1	1.4409	0	upregulated
CAGGAGCTTGATGTTG	A2_mut	P2	v1	0.4633	0.6877	unchanged
CAGGAGCTTGATGTTG	A2_scrambled	P2	v1	1.2186	0.0083	upregulated
CAGGAGCTTGATGTTG	ALOXE3	P2	v1	0.8537	0.0386	unchanged
CAGGAGCTTGATGTTG	cHS4	P2	v1	1.4523	0.0038	upregulated
GGTTATAGAGATAGGG	A2	P2	v1	-0.4444	0.0185	unchanged
GGTTATAGAGATAGGG	A2_mut	P2	v1	-0.2145	0.6485	unchanged
GGTTATAGAGATAGGG	A2_scrambled	P2	v1	0.4961	0.0944	unchanged
GGTTATAGAGATAGGG	ALOXE3	P2	v1	-1.5704	0	downregulated
GGTTATAGAGATAGGG	cHS4	P2	v1	0.7573	0.0306	unchanged
GAATAAGTCTTTAGGG	A2	P2	v1	-0.5354	0.884	unchanged
GAATAAGTCTTTAGGG	A2_mut	P2	v1	-3.2155	0.0357	downregulated
GAATAAGTCTTTAGGG	A2_scrambled	P2	v1	-0.845	0.7848	unchanged
GAATAAGTCTTTAGGG	ALOXE3	P2	v1	-3.4867	0.0762	unchanged
GAATAAGTCTTTAGGG	cHS4	P2	v1	-2.5868	0.0374	downregulated
TTGACCCTAGATTTGA	A2	P2	v1	-1.0048	0.3536	unchanged
TTGACCCTAGATTTGA	A2_mut	P2	v1	-0.6588	0.678	unchanged
TTGACCCTAGATTTGA	A2_scrambled	P2	v1	-0.1493	0.9442	unchanged
TTGACCCTAGATTTGA	ALOXE3	P2	v1	-1.0287	0.2185	unchanged
TTGACCCTAGATTTGA	cHS4	P2	v1	-0.4506	0.8119	unchanged
CCATTAATTCGGGTTT	A2	P2	v1	1.4669	0.4867	unchanged
CCATTAATTCGGGTTT	A2_mut	P2	v1	1.6846	0.1625	unchanged
CCATTAATTCGGGTTT	A2_scrambled	P2	v1	3.8408	0.1088	unchanged
CCATTAATTCGGGTTT	ALOXE3	P2	v1	1.248	0.2953	unchanged
CCATTAATTCGGGTTT	cHS4	P2	v1	4.2417	0.0566	unchanged
TGACTGAGTGATATGA	A2	P2	v1	1.3558	0.0506	unchanged
TGACTGAGTGATATGA	A2_mut	P2	v1	0.5023	0.7949	unchanged
TGACTGAGTGATATGA	A2_scrambled	P2	v1	-0.5947	0.6804	unchanged
TGACTGAGTGATATGA	ALOXE3	P2	v1	-0.7873	0.5666	unchanged
TGACTGAGTGATATGA	cHS4	P2	v1	-0.3798	0.6249	unchanged
GCAATGAGTGCCTCAA	A2	P2	v1	-0.7158	9e-4	unchanged
GCAATGAGTGCCTCAA	A2_mut	P2	v1	0.1295	0.3136	unchanged
GCAATGAGTGCCTCAA	A2_scrambled	P2	v1	0.277	0.0148	unchanged
GCAATGAGTGCCTCAA	ALOXE3	P2	v1	0.9168	0	unchanged
GCAATGAGTGCCTCAA	cHS4	P2	v1	0.04	0.8362	unchanged
TGAGTGAGACCACCGT	A2	P2	v1	-0.8022	0.0259	unchanged
TGAGTGAGACCACCGT	A2_mut	P2	v1	-0.215	0.5314	unchanged
TGAGTGAGACCACCGT	A2_scrambled	P2	v1	0.4519	0.5188	unchanged
TGAGTGAGACCACCGT	ALOXE3	P2	v1	-0.198	0.8729	unchanged
TGAGTGAGACCACCGT	cHS4	P2	v1	1.3019	0.1007	unchanged
TGGTATGTGGTCTCAT	A2	P2	v1	0.5042	0.8284	unchanged
TGGTATGTGGTCTCAT	A2_mut	P2	v1	-0.5449	0.6405	unchanged
TGGTATGTGGTCTCAT	A2_scrambled	P2	v1	1.8259	0.3865	unchanged
TGGTATGTGGTCTCAT	ALOXE3	P2	v1	-0.5868	0.4705	unchanged
TGGTATGTGGTCTCAT	cHS4	P2	v1	1.6536	0.4853	unchanged
GTCGCTGGAGGGTATT	A2	P2	v1	-0.0878	0.9395	unchanged
GTCGCTGGAGGGTATT	A2_mut	P2	v1	-0.4918	0.6132	unchanged
GTCGCTGGAGGGTATT	A2_scrambled	P2	v1	0.4196	0.6239	unchanged
GTCGCTGGAGGGTATT	ALOXE3	P2	v1	-1.2165	0.2073	unchanged
GTCGCTGGAGGGTATT	cHS4	P2	v1	1.0047	0.2892	unchanged
CGGGAGATTTTATCAT	A2	P2	v1	1.3904	0.0765	unchanged
CGGGAGATTTTATCAT	A2_mut	P2	v1	-0.8808	0.0051	unchanged
CGGGAGATTTTATCAT	A2_scrambled	P2	v1	0.7879	0.5619	unchanged
CGGGAGATTTTATCAT	ALOXE3	P2	v1	1.5349	0.0492	upregulated
CGGGAGATTTTATCAT	cHS4	P2	v1	0.9699	0.0494	unchanged
GACCTAGAGATCGTGG	A2	P2	v1	0.0278	0.9837	unchanged
GACCTAGAGATCGTGG	A2_mut	P2	v1	-0.1251	0.8291	unchanged
GACCTAGAGATCGTGG	A2_scrambled	P2	v1	0.1385	0.866	unchanged
GACCTAGAGATCGTGG	ALOXE3	P2	v1	1.1297	0.0165	upregulated
GACCTAGAGATCGTGG	cHS4	P2	v1	-1.8633	0.0147	downregulated
GTGTAGAGAGCGTATC	A2	P2	v1	-0.682	0.483	unchanged
GTGTAGAGAGCGTATC	A2_mut	P2	v1	0.0636	0.9675	unchanged
GTGTAGAGAGCGTATC	A2_scrambled	P2	v1	0.0951	0.9225	unchanged
GTGTAGAGAGCGTATC	ALOXE3	P2	v1	-0.3409	0.7211	unchanged
GTGTAGAGAGCGTATC	cHS4	P2	v1	-0.0423	0.964	unchanged
GCTACTTAACTGTTTC	A2	P2	v1	0.5847	0.7129	unchanged
GCTACTTAACTGTTTC	A2_mut	P2	v1	-0.6266	0.2051	unchanged
GCTACTTAACTGTTTC	A2_scrambled	P2	v1	-0.5039	0.361	unchanged
GCTACTTAACTGTTTC	ALOXE3	P2	v1	1.5046	0.0194	upregulated
GCTACTTAACTGTTTC	cHS4	P2	v1	0.5409	0.0899	unchanged
CTTGCCTTTACAGATG	A2	P2	v1	-1.3866	0.4339	unchanged
CTTGCCTTTACAGATG	A2_mut	P2	v1	0.4416	0.8083	unchanged
CTTGCCTTTACAGATG	A2_scrambled	P2	v1	-0.0438	0.9938	unchanged
CTTGCCTTTACAGATG	ALOXE3	P2	v1	-1.5637	0.2051	unchanged
CTTGCCTTTACAGATG	cHS4	P2	v1	0.0132	0.9956	unchanged
GCGGTGGATGGTAGAT	A2	P2	v1	-0.1685	0.942	unchanged
GCGGTGGATGGTAGAT	A2_mut	P2	v1	0.7756	0.2379	unchanged
GCGGTGGATGGTAGAT	A2_scrambled	P2	v1	0.7693	0.384	unchanged
GCGGTGGATGGTAGAT	ALOXE3	P2	v1	0.4326	0.7414	unchanged
GCGGTGGATGGTAGAT	cHS4	P2	v1	0.0463	0.889	unchanged
CAGAGCGTACCACGCC	A2	P2	v1	-1.0813	0.3987	unchanged
CAGAGCGTACCACGCC	A2_mut	P2	v1	-0.411	0.7681	unchanged
CAGAGCGTACCACGCC	A2_scrambled	P2	v1	-0.1137	0.9418	unchanged
CAGAGCGTACCACGCC	ALOXE3	P2	v1	-0.1483	0.9062	unchanged
CAGAGCGTACCACGCC	cHS4	P2	v1	-0.2333	0.8003	unchanged
TGCATTTCAATTTCGG	A2	P2	v1	0.0119	0.976	unchanged
TGCATTTCAATTTCGG	A2_mut	P2	v1	0.0616	0.6576	unchanged
TGCATTTCAATTTCGG	A2_scrambled	P2	v1	0.5677	0.1016	unchanged
TGCATTTCAATTTCGG	ALOXE3	P2	v1	1.0588	0	upregulated
TGCATTTCAATTTCGG	cHS4	P2	v1	0.446	0.1208	unchanged
TGAATTGTATATGCAT	A2	P2	v1	0.8665	0.3696	unchanged
TGAATTGTATATGCAT	A2_mut	P2	v1	-0.4383	0.1965	unchanged
TGAATTGTATATGCAT	A2_scrambled	P2	v1	-0.521	0.7501	unchanged
TGAATTGTATATGCAT	ALOXE3	P2	v1	-2.0179	0.0229	downregulated
TGAATTGTATATGCAT	cHS4	P2	v1	0.1202	0.9068	unchanged
GACATGTATGTGTGGC	A2	P2	v1	-0.0468	0.9665	unchanged
GACATGTATGTGTGGC	A2_mut	P2	v1	-0.7273	0.4177	unchanged
GACATGTATGTGTGGC	A2_scrambled	P2	v1	0.0854	0.9519	unchanged
GACATGTATGTGTGGC	ALOXE3	P2	v1	-1.0784	0.2256	unchanged
GACATGTATGTGTGGC	cHS4	P2	v1	1.0095	0.1488	unchanged
GGAATAGGCCGTGAAC	A2	P2	v1	-2.8218	0.1028	unchanged
GGAATAGGCCGTGAAC	A2_mut	P2	v1	-0.9171	0.6653	unchanged
GGAATAGGCCGTGAAC	A2_scrambled	P2	v1	-1.3681	0.3472	unchanged
GGAATAGGCCGTGAAC	ALOXE3	P2	v1	-2.9704	0.0322	downregulated
GGAATAGGCCGTGAAC	cHS4	P2	v1	-2.0794	0.166	unchanged
CTAGCTGAAGTGGGCT	A2	P2	v1	2.617	1e-4	upregulated
CTAGCTGAAGTGGGCT	A2_mut	P2	v1	0.0806	0.8594	unchanged
CTAGCTGAAGTGGGCT	A2_scrambled	P2	v1	2.1308	0.1921	unchanged
CTAGCTGAAGTGGGCT	ALOXE3	P2	v1	0.4792	0.665	unchanged
CTAGCTGAAGTGGGCT	cHS4	P2	v1	0.1883	0.6018	unchanged
GATCTAGCGTATCACC	A2	P2	v1	0.7596	0.6804	unchanged
GATCTAGCGTATCACC	A2_mut	P2	v1	0.5175	0.7763	unchanged
GATCTAGCGTATCACC	A2_scrambled	P2	v1	1.5071	0.153	unchanged
GATCTAGCGTATCACC	ALOXE3	P2	v1	0.5533	0.5578	unchanged
GATCTAGCGTATCACC	cHS4	P2	v1	0.3543	0.7318	unchanged
TGAGTAGAGTGAGGTT	A2	P2	v1	-0.5347	0.1901	unchanged
TGAGTAGAGTGAGGTT	A2_mut	P2	v1	-1.6387	0.0876	unchanged
TGAGTAGAGTGAGGTT	A2_scrambled	P2	v1	-1.0861	0.2085	unchanged
TGAGTAGAGTGAGGTT	ALOXE3	P2	v1	-3.4265	1e-4	downregulated
TGAGTAGAGTGAGGTT	cHS4	P2	v1	-2.3149	0.0011	downregulated
ATAAACGAGGGGCAGC	A2	P2	v1	1.2136	0.0326	upregulated
ATAAACGAGGGGCAGC	A2_mut	P2	v1	0.7855	0.7532	unchanged
ATAAACGAGGGGCAGC	A2_scrambled	P2	v1	0.8928	0.0286	unchanged
ATAAACGAGGGGCAGC	ALOXE3	P2	v1	0.1578	0.6291	unchanged
ATAAACGAGGGGCAGC	cHS4	P2	v1	-1.4105	1e-4	downregulated
TAGAGTCTCGTGTGAT	A2	P2	v1	-1.6456	0.0336	downregulated
TAGAGTCTCGTGTGAT	A2_mut	P2	v1	-2.0759	0.008	downregulated
TAGAGTCTCGTGTGAT	A2_scrambled	P2	v1	-1.2892	0.1495	unchanged
TAGAGTCTCGTGTGAT	ALOXE3	P2	v1	-0.4313	0.5321	unchanged
TAGAGTCTCGTGTGAT	cHS4	P2	v1	-1.2566	0.0924	unchanged
TTTTCACTTTGTCATG	A2	P2	v1	0.108	0.9235	unchanged
TTTTCACTTTGTCATG	A2_mut	P2	v1	0.5723	0.5815	unchanged
TTTTCACTTTGTCATG	A2_scrambled	P2	v1	0.4065	0.085	unchanged
TTTTCACTTTGTCATG	ALOXE3	P2	v1	2.9823	0.0045	upregulated
TTTTCACTTTGTCATG	cHS4	P2	v1	0.6245	0.3882	unchanged
ACAGAGGTTAGTGTGG	A2	P2	v1	0.2055	0.9097	unchanged
ACAGAGGTTAGTGTGG	A2_mut	P2	v1	-1.0348	0.0351	downregulated
ACAGAGGTTAGTGTGG	A2_scrambled	P2	v1	-0.0451	0.9479	unchanged
ACAGAGGTTAGTGTGG	ALOXE3	P2	v1	-0.7068	0.0265	unchanged
ACAGAGGTTAGTGTGG	cHS4	P2	v1	0.5556	0.6159	unchanged
GCTTAAAGGTTAGACT	A2	P2	v1	2.2273	0.0848	unchanged
GCTTAAAGGTTAGACT	A2_mut	P2	v1	0.1459	0.8671	unchanged
GCTTAAAGGTTAGACT	A2_scrambled	P2	v1	0.8861	0.3551	unchanged
GCTTAAAGGTTAGACT	ALOXE3	P2	v1	-0.5759	0.22	unchanged
GCTTAAAGGTTAGACT	cHS4	P2	v1	0.4524	0.0088	unchanged
AAAATTGGAGTCTTAA	A2	P2	v1	-0.4468	0.0359	unchanged
AAAATTGGAGTCTTAA	A2_mut	P2	v1	-0.322	0.0705	unchanged
AAAATTGGAGTCTTAA	A2_scrambled	P2	v1	0.54	0.264	unchanged
AAAATTGGAGTCTTAA	ALOXE3	P2	v1	-1.1779	8e-4	downregulated
AAAATTGGAGTCTTAA	cHS4	P2	v1	-0.4051	0.259	unchanged
GACATGAATACGACAG	A2	P2	v1	0.9659	0.5527	unchanged
GACATGAATACGACAG	A2_mut	P2	v1	2.2351	0.1633	unchanged
GACATGAATACGACAG	A2_scrambled	P2	v1	0.8142	0.6697	unchanged
GACATGAATACGACAG	ALOXE3	P2	v1	-1.2969	0.0082	downregulated
GACATGAATACGACAG	cHS4	P2	v1	-0.0708	0.928	unchanged
AACCTTTAGCGCCTGT	A2	P2	v1	0.5226	0.5446	unchanged
AACCTTTAGCGCCTGT	A2_mut	P2	v1	0.0035	1	unchanged
AACCTTTAGCGCCTGT	A2_scrambled	P2	v1	1.0173	0.5354	unchanged
AACCTTTAGCGCCTGT	ALOXE3	P2	v1	-0.078	0.9148	unchanged
AACCTTTAGCGCCTGT	cHS4	P2	v1	-0.2696	0.6698	unchanged
AAGTCGAGTTAGACGG	A2	P2	v1	-0.1657	0.9474	unchanged
AAGTCGAGTTAGACGG	A2_mut	P2	v1	-0.5152	0.4444	unchanged
AAGTCGAGTTAGACGG	A2_scrambled	P2	v1	-1.8511	0.003	downregulated
AAGTCGAGTTAGACGG	ALOXE3	P2	v1	-1.0064	0.4732	unchanged
AAGTCGAGTTAGACGG	cHS4	P2	v1	-0.4857	0.2717	unchanged
CATGTAAACCTTCAAA	A2	P2	v1	0.0279	0.9758	unchanged
CATGTAAACCTTCAAA	A2_mut	P2	v1	1.4542	0.318	unchanged
CATGTAAACCTTCAAA	A2_scrambled	P2	v1	-0.0748	0.917	unchanged
CATGTAAACCTTCAAA	ALOXE3	P2	v1	-1.703	0.0017	downregulated
CATGTAAACCTTCAAA	cHS4	P2	v1	0.2277	0.6619	unchanged
TGGTAGGGTCTGAAAC	A2	P2	v1	1.4912	0.2969	unchanged
TGGTAGGGTCTGAAAC	A2_mut	P2	v1	2.5449	0.1395	unchanged
TGGTAGGGTCTGAAAC	A2_scrambled	P2	v1	0.6481	0.2334	unchanged
TGGTAGGGTCTGAAAC	ALOXE3	P2	v1	1.6368	0.2058	unchanged
TGGTAGGGTCTGAAAC	cHS4	P2	v1	0.52	0.5335	unchanged
TGATACGATGGGCATG	A2	P2	v1	-0.4977	0.5533	unchanged
TGATACGATGGGCATG	A2_mut	P2	v1	0.2388	0.7905	unchanged
TGATACGATGGGCATG	A2_scrambled	P2	v1	0.5301	0.7097	unchanged
TGATACGATGGGCATG	ALOXE3	P2	v1	-0.4968	0.8078	unchanged
TGATACGATGGGCATG	cHS4	P2	v1	1.4839	0.2108	unchanged
TTTTAGAGACATCGGG	A2	P2	v1	-0.2703	0.3231	unchanged
TTTTAGAGACATCGGG	A2_mut	P2	v1	-0.3944	0.0553	unchanged
TTTTAGAGACATCGGG	A2_scrambled	P2	v1	0.7826	2e-4	unchanged
TTTTAGAGACATCGGG	ALOXE3	P2	v1	-1.1841	5e-4	downregulated
TTTTAGAGACATCGGG	cHS4	P2	v1	-0.4168	0.3833	unchanged
CCGAGATTAATGGTTG	A2	P2	v1	-0.0745	0.9657	unchanged
CCGAGATTAATGGTTG	A2_mut	P2	v1	0.998	0.3825	unchanged
CCGAGATTAATGGTTG	A2_scrambled	P2	v1	1.4569	0.4771	unchanged
CCGAGATTAATGGTTG	ALOXE3	P2	v1	-1.436	0.2578	unchanged
CCGAGATTAATGGTTG	cHS4	P2	v1	0.2701	0.7751	unchanged
TTGTTCCCATTAAACA	A2	P2	v1	0.728	0.3586	unchanged
TTGTTCCCATTAAACA	A2_mut	P2	v1	0.03	0.8979	unchanged
TTGTTCCCATTAAACA	A2_scrambled	P2	v1	0.197	0.8107	unchanged
TTGTTCCCATTAAACA	ALOXE3	P2	v1	-0.2	0.4803	unchanged
TTGTTCCCATTAAACA	cHS4	P2	v1	0.7111	0.2436	unchanged
GTGTTATGATGCACGA	ALOXE3	P2	v1	-1.7295	0.4656	unchanged
CTTGAATAAGGGTTCA	A2	P2	v1	-0.0574	0.9018	unchanged
CTTGAATAAGGGTTCA	A2_mut	P2	v1	0.1803	0.6428	unchanged
CTTGAATAAGGGTTCA	A2_scrambled	P2	v1	0.3316	0.8011	unchanged
CTTGAATAAGGGTTCA	ALOXE3	P2	v1	-1.1307	0.001	downregulated
CTTGAATAAGGGTTCA	cHS4	P2	v1	-0.2461	1	unchanged
GAGAGGTCCCCTGGCG	A2	P2	v1	0.7278	0.6144	unchanged
GAGAGGTCCCCTGGCG	A2_mut	P2	v1	0.0519	0.966	unchanged
GAGAGGTCCCCTGGCG	A2_scrambled	P2	v1	-0.508	0.4227	unchanged
GAGAGGTCCCCTGGCG	ALOXE3	P2	v1	0.8761	0.5373	unchanged
GAGAGGTCCCCTGGCG	cHS4	P2	v1	0.8125	0.2381	unchanged
TAAATCAGGGAGGGAG	A2	P2	v1	0.8045	0.7364	unchanged
TAAATCAGGGAGGGAG	A2_mut	P2	v1	-1.2063	0.084	unchanged
TAAATCAGGGAGGGAG	A2_scrambled	P2	v1	-0.8917	0.0515	unchanged
TAAATCAGGGAGGGAG	ALOXE3	P2	v1	-1.5356	0.1065	unchanged
TAAATCAGGGAGGGAG	cHS4	P2	v1	0.4492	0.7077	unchanged
TGTACCGTTTGGTCAG	A2	P2	v1	-1.2955	0.3288	unchanged
TGTACCGTTTGGTCAG	A2_mut	P2	v1	-0.5534	0.7824	unchanged
TGTACCGTTTGGTCAG	A2_scrambled	P2	v1	1.3054	0.2309	unchanged
TGTACCGTTTGGTCAG	ALOXE3	P2	v1	-2.0775	5e-4	downregulated
TGTACCGTTTGGTCAG	cHS4	P2	v1	1.5931	0.0578	unchanged
GTTGGGCGAGCAAAGT	A2	P2	v1	-0.5909	0.752	unchanged
GTTGGGCGAGCAAAGT	ALOXE3	P2	v1	-1.5424	0	downregulated
TAGCAGTTTGACCGGT	A2	P2	v1	1.5934	0.4777	unchanged
TAGCAGTTTGACCGGT	A2_mut	P2	v1	1.8865	0.2901	unchanged
TAGCAGTTTGACCGGT	A2_scrambled	P2	v1	1.5249	0.601	unchanged
TAGCAGTTTGACCGGT	ALOXE3	P2	v1	0.1704	0.9309	unchanged
TAGCAGTTTGACCGGT	cHS4	P2	v1	1.1779	0.5677	unchanged
AATTCTAACGTCTATC	A2	P2	v1	-1.038	0.269	unchanged
AATTCTAACGTCTATC	A2_mut	P2	v1	-0.08	0.6936	unchanged
AATTCTAACGTCTATC	A2_scrambled	P2	v1	0.465	0.6383	unchanged
AATTCTAACGTCTATC	ALOXE3	P2	v1	-0.2935	0.6709	unchanged
AATTCTAACGTCTATC	cHS4	P2	v1	0.8168	0.2683	unchanged
CAATCGTGCCCTTTTT	A2	P2	v1	1.6539	0.4449	unchanged
CAATCGTGCCCTTTTT	A2_mut	P2	v1	-0.1477	0.9386	unchanged
CAATCGTGCCCTTTTT	A2_scrambled	P2	v1	-0.9542	0.499	unchanged
CAATCGTGCCCTTTTT	ALOXE3	P2	v1	-2.4297	0.0654	unchanged
CAATCGTGCCCTTTTT	cHS4	P2	v1	0.49	0.7946	unchanged
TGTCGTTTGTCTGGAC	A2	P2	v1	-0.7991	0.228	unchanged
TGTCGTTTGTCTGGAC	A2_mut	P2	v1	0.0117	0.9965	unchanged
TGTCGTTTGTCTGGAC	A2_scrambled	P2	v1	-0.3169	0.7818	unchanged
TGTCGTTTGTCTGGAC	ALOXE3	P2	v1	-1.1894	0.0379	downregulated
TGTCGTTTGTCTGGAC	cHS4	P2	v1	0.5968	0.3719	unchanged
CTGTTGAGGGTCGCAT	A2_mut	P2	v1	-1.4469	0.0773	unchanged
CTGTTGAGGGTCGCAT	A2_scrambled	P2	v1	-1.6264	0.0803	unchanged
CTGTTGAGGGTCGCAT	ALOXE3	P2	v1	-3.2129	0.237	unchanged
CTGTTGAGGGTCGCAT	cHS4	P2	v1	-0.6131	0.6531	unchanged
TTCTCTCACGATGAGT	A2	P2	v1	0.9764	0.45	unchanged
TTCTCTCACGATGAGT	A2_mut	P2	v1	-0.3884	0.2997	unchanged
TTCTCTCACGATGAGT	A2_scrambled	P2	v1	0.5091	0.686	unchanged
TTCTCTCACGATGAGT	ALOXE3	P2	v1	-0.4457	0.1487	unchanged
TTCTCTCACGATGAGT	cHS4	P2	v1	-2e-4	1	unchanged
AGGTCAATAGTCGGGC	A2	P2	v1	0.5912	0.0031	unchanged
AGGTCAATAGTCGGGC	A2_mut	P2	v1	1.184	3e-4	upregulated
AGGTCAATAGTCGGGC	A2_scrambled	P2	v1	0.4059	0.2395	unchanged
AGGTCAATAGTCGGGC	ALOXE3	P2	v1	1.1772	0.0535	unchanged
AGGTCAATAGTCGGGC	cHS4	P2	v1	0.3895	0.7666	unchanged
CGAATCATGACATCTC	A2	P2	v1	-0.7593	0.6785	unchanged
CGAATCATGACATCTC	A2_mut	P2	v1	2.3268	0.3063	unchanged
CGAATCATGACATCTC	A2_scrambled	P2	v1	-2.3771	0.4343	unchanged
CGAATCATGACATCTC	ALOXE3	P2	v1	-0.079	0.9733	unchanged
CGAATCATGACATCTC	cHS4	P2	v1	-1.0672	0.6432	unchanged
GTCAGATGGCTCAGGT	A2	P2	v1	2.1756	0.0043	upregulated
GTCAGATGGCTCAGGT	A2_mut	P2	v1	0.1773	0.8525	unchanged
GTCAGATGGCTCAGGT	A2_scrambled	P2	v1	0.3475	0.8475	unchanged
GTCAGATGGCTCAGGT	ALOXE3	P2	v1	0.1635	0.8635	unchanged
GTCAGATGGCTCAGGT	cHS4	P2	v1	1.9725	0.0049	upregulated
AATACTTACTTCGGGG	A2	P2	v1	-0.7047	0.0877	unchanged
AATACTTACTTCGGGG	A2_mut	P2	v1	-0.8453	0.3388	unchanged
AATACTTACTTCGGGG	A2_scrambled	P2	v1	-0.5451	0.6586	unchanged
AATACTTACTTCGGGG	ALOXE3	P2	v1	-2.2628	0.003	downregulated
AATACTTACTTCGGGG	cHS4	P2	v1	0.008	0.9977	unchanged
GGTAGTAGGTTGTCAG	A2	P2	v1	0.0298	0.9946	unchanged
GGTAGTAGGTTGTCAG	A2_mut	P2	v1	0.6077	0.7232	unchanged
GGGTTCTTATTAATGA	A2	P2	v1	-0.5565	0.3712	unchanged
GGGTTCTTATTAATGA	A2_mut	P2	v1	-0.5847	0.4875	unchanged
GGGTTCTTATTAATGA	A2_scrambled	P2	v1	-0.2877	0.4376	unchanged
GGGTTCTTATTAATGA	ALOXE3	P2	v1	0.3868	0.1508	unchanged
GGGTTCTTATTAATGA	cHS4	P2	v1	-0.2997	0.5284	unchanged
CGGTCCCGTCGATTTA	A2	P2	v1	2.813	0.1562	unchanged
CGGTCCCGTCGATTTA	A2_mut	P2	v1	-0.0594	0.9418	unchanged
CGGTCCCGTCGATTTA	A2_scrambled	P2	v1	0.719	0.3103	unchanged
CGGTCCCGTCGATTTA	ALOXE3	P2	v1	4.5913	0.0547	unchanged
CGGTCCCGTCGATTTA	cHS4	P2	v1	1.5022	3e-4	upregulated
AAATATCTATCTTCAT	A2	P2	v1	0.2177	0.8263	unchanged
AAATATCTATCTTCAT	A2_mut	P2	v1	0.3244	0.6442	unchanged
AAATATCTATCTTCAT	A2_scrambled	P2	v1	0.353	0.7927	unchanged
AAATATCTATCTTCAT	ALOXE3	P2	v1	-0.6689	0.4984	unchanged
AAATATCTATCTTCAT	cHS4	P2	v1	-0.5618	0.4713	unchanged
ATATATCGTAGGTCTA	A2	P2	v1	1.0331	0.0608	unchanged
ATATATCGTAGGTCTA	A2_mut	P2	v1	0.0998	0.8755	unchanged
ATATATCGTAGGTCTA	A2_scrambled	P2	v1	1.1876	0.0874	unchanged
ATATATCGTAGGTCTA	ALOXE3	P2	v1	1.0112	0.0492	upregulated
ATATATCGTAGGTCTA	cHS4	P2	v1	1.8126	0.0206	upregulated
TAGGGTCCTAGCTCTT	A2	P2	v1	1.3361	0.0892	unchanged
TAGGGTCCTAGCTCTT	A2_mut	P2	v1	-0.5576	0.7894	unchanged
TAGGGTCCTAGCTCTT	A2_scrambled	P2	v1	-1.1939	0.3631	unchanged
TAGGGTCCTAGCTCTT	ALOXE3	P2	v1	-0.7615	0.6759	unchanged
TAGGGTCCTAGCTCTT	cHS4	P2	v1	-0.8572	0.386	unchanged
AGGATTATCCTTTAAG	A2	P2	v1	0.6891	0.8952	unchanged
AGGATTATCCTTTAAG	A2_mut	P2	v1	-0.2938	0.9576	unchanged
AGGATTATCCTTTAAG	A2_scrambled	P2	v1	3.3053	0.4095	unchanged
AGGATTATCCTTTAAG	ALOXE3	P2	v1	-0.4619	0.9052	unchanged
ACCAAGTGGCACGTGG	A2	P2	v1	-1.3679	0.1428	unchanged
ACCAAGTGGCACGTGG	A2_mut	P2	v1	-1.8181	0.3103	unchanged
ACCAAGTGGCACGTGG	A2_scrambled	P2	v1	0.4886	0.8815	unchanged
ACCAAGTGGCACGTGG	ALOXE3	P2	v1	-1.0606	0.6427	unchanged
ACCAAGTGGCACGTGG	cHS4	P2	v1	-0.4379	0.6284	unchanged
GTGAGGTATTTTGTGG	A2	P2	v1	-0.7831	0.4117	unchanged
GTGAGGTATTTTGTGG	A2_mut	P2	v1	0.1151	0.9257	unchanged
GTGAGGTATTTTGTGG	A2_scrambled	P2	v1	0.1862	0.9444	unchanged
GTGAGGTATTTTGTGG	ALOXE3	P2	v1	-0.469	0.588	unchanged
GTGAGGTATTTTGTGG	cHS4	P2	v1	1.3112	0.0892	unchanged
GTATAGAGTTCAGGTC	A2	P2	v1	-0.7592	0.7	unchanged
GTATAGAGTTCAGGTC	A2_mut	P2	v1	0.304	0.8987	unchanged
GTATAGAGTTCAGGTC	A2_scrambled	P2	v1	-0.0595	0.9893	unchanged
GTATAGAGTTCAGGTC	ALOXE3	P2	v1	-0.3325	0.9309	unchanged
GTATAGAGTTCAGGTC	cHS4	P2	v1	0.0968	0.9581	unchanged
AGACTTCTTTAAGCTG	A2	P2	v1	0.192	0.8692	unchanged
AGACTTCTTTAAGCTG	A2_mut	P2	v1	-0.2684	0.7961	unchanged
AGACTTCTTTAAGCTG	A2_scrambled	P2	v1	0.1478	0.8969	unchanged
AGACTTCTTTAAGCTG	ALOXE3	P2	v1	-0.2943	0.7835	unchanged
AGACTTCTTTAAGCTG	cHS4	P2	v1	1.3749	0.0443	upregulated
AGGTCCACTCTGGGAA	A2	P2	v1	2.8824	0.3019	unchanged
AGGTCCACTCTGGGAA	A2_mut	P2	v1	0.1586	0.9707	unchanged
AGGTCCACTCTGGGAA	A2_scrambled	P2	v1	1.0811	0.7877	unchanged
AGGTCCACTCTGGGAA	ALOXE3	P2	v1	1.2685	0.7357	unchanged
AGGTCCACTCTGGGAA	cHS4	P2	v1	1.4428	0.6541	unchanged
TCGGCTGGTCTTCTGT	A2	P2	v1	-0.7353	0.1001	unchanged
TCGGCTGGTCTTCTGT	A2_mut	P2	v1	0.1026	0.9399	unchanged
TCGGCTGGTCTTCTGT	A2_scrambled	P2	v1	-1.5202	0.238	unchanged
TCGGCTGGTCTTCTGT	ALOXE3	P2	v1	-0.8917	0.3552	unchanged
TCGGCTGGTCTTCTGT	cHS4	P2	v1	-0.2648	0.8638	unchanged
TAGACCTTCCGGCACG	A2	P2	v1	0.6498	0.8015	unchanged
TAGACCTTCCGGCACG	A2_mut	P2	v1	-1.672	0.5797	unchanged
TAGACCTTCCGGCACG	A2_scrambled	P2	v1	0.2374	0.9543	unchanged
TAGACCTTCCGGCACG	ALOXE3	P2	v1	0.986	0.3301	unchanged
CAACCAATTGGGTAAA	A2	P2	v1	1.3629	0.2904	unchanged
CAACCAATTGGGTAAA	A2_mut	P2	v1	-0.6531	0.769	unchanged
CAACCAATTGGGTAAA	A2_scrambled	P2	v1	1.5942	0.6176	unchanged
CAACCAATTGGGTAAA	ALOXE3	P2	v1	-1.5394	0.2669	unchanged
CAACCAATTGGGTAAA	cHS4	P2	v1	-0.8098	0.6053	unchanged
GTGTTAGCGACAAAGA	A2	P2	v1	3.0967	0	upregulated
GTGTTAGCGACAAAGA	A2_mut	P2	v1	2.2429	4e-4	upregulated
GTGTTAGCGACAAAGA	A2_scrambled	P2	v1	1.6564	0.1051	unchanged
GTGTTAGCGACAAAGA	ALOXE3	P2	v1	2.0704	0.0031	upregulated
GTGTTAGCGACAAAGA	cHS4	P2	v1	3.4139	0	upregulated
AATATTGGGGAGGGGC	A2	P2	v1	0.8955	0.5298	unchanged
AATATTGGGGAGGGGC	A2_mut	P2	v1	-0.0585	0.9367	unchanged
AATATTGGGGAGGGGC	A2_scrambled	P2	v1	2.2931	0.2447	unchanged
AATATTGGGGAGGGGC	ALOXE3	P2	v1	1.541	0.0865	unchanged
AATATTGGGGAGGGGC	cHS4	P2	v1	0.547	0.3889	unchanged
GGACTTATAGGATTAT	A2	P2	v1	-3.6056	6e-4	downregulated
GGACTTATAGGATTAT	A2_mut	P2	v1	-3.5464	5e-4	downregulated
GGACTTATAGGATTAT	A2_scrambled	P2	v1	-1.4098	0.2047	unchanged
GGACTTATAGGATTAT	ALOXE3	P2	v1	-1.5454	0.3969	unchanged
GGACTTATAGGATTAT	cHS4	P2	v1	-2.2759	0.0063	downregulated
CATCCTATTAGTAGGC	A2	P2	v1	0.0175	0.9946	unchanged
CATCCTATTAGTAGGC	A2_mut	P2	v1	0.3629	0.8984	unchanged
CATCCTATTAGTAGGC	A2_scrambled	P2	v1	0.5183	0.6551	unchanged
CATCCTATTAGTAGGC	ALOXE3	P2	v1	-0.1535	0.913	unchanged
CATCCTATTAGTAGGC	cHS4	P2	v1	1.0514	0.3323	unchanged
GCGGATTCATGTTTCT	A2	P2	v1	2.5908	0.0057	upregulated
GCGGATTCATGTTTCT	A2_mut	P2	v1	1.4519	0.0537	unchanged
GCGGATTCATGTTTCT	A2_scrambled	P2	v1	1.4723	0.0763	unchanged
GCGGATTCATGTTTCT	ALOXE3	P2	v1	1.7777	0.0225	upregulated
GCGGATTCATGTTTCT	cHS4	P2	v1	2.2603	0.0097	upregulated
CACTCGTCTAGTAATG	A2	P2	v1	-1.6879	0.1501	unchanged
CACTCGTCTAGTAATG	A2_mut	P2	v1	0.2995	0.8127	unchanged
CACTCGTCTAGTAATG	A2_scrambled	P2	v1	0.9239	0.747	unchanged
CACTCGTCTAGTAATG	ALOXE3	P2	v1	1.0538	0.0611	unchanged
CACTCGTCTAGTAATG	cHS4	P2	v1	1.9549	0.2453	unchanged
TTGTTTTAGGTAAGGT	A2	P2	v1	-0.5861	0.6564	unchanged
TTGTTTTAGGTAAGGT	A2_mut	P2	v1	-0.0994	0.9212	unchanged
TTGTTTTAGGTAAGGT	A2_scrambled	P2	v1	0.1681	0.8643	unchanged
TTGTTTTAGGTAAGGT	ALOXE3	P2	v1	-0.3574	0.7639	unchanged
TTGTTTTAGGTAAGGT	cHS4	P2	v1	0.6477	0.2014	unchanged
CTATCTAAGTTATGTG	A2	P2	v1	0.5753	0.7015	unchanged
CTATCTAAGTTATGTG	A2_mut	P2	v1	1.2861	0.5371	unchanged
CTATCTAAGTTATGTG	A2_scrambled	P2	v1	0.7171	0.692	unchanged
CTATCTAAGTTATGTG	ALOXE3	P2	v1	0.2139	0.8987	unchanged
CTATCTAAGTTATGTG	cHS4	P2	v1	1.2415	0.5331	unchanged
TTATACGGGTTGAAAT	A2	P2	v1	2.3059	1	unchanged
TTATACGGGTTGAAAT	A2_mut	P2	v1	-0.6486	0.4761	unchanged
TTATACGGGTTGAAAT	A2_scrambled	P2	v1	-0.0084	1	unchanged
TTATACGGGTTGAAAT	ALOXE3	P2	v1	-3.6271	1	unchanged
TTATACGGGTTGAAAT	cHS4	P2	v1	0.3251	0.6985	unchanged
TCTTTATGTTGAGGAA	A2	P2	v1	-0.58	0.585	unchanged
TCTTTATGTTGAGGAA	A2_mut	P2	v1	-0.1009	0.9706	unchanged
TCTTTATGTTGAGGAA	A2_scrambled	P2	v1	-0.1173	0.9443	unchanged
TCTTTATGTTGAGGAA	ALOXE3	P2	v1	0.2773	0.8569	unchanged
TCTTTATGTTGAGGAA	cHS4	P2	v1	-1.5955	0.323	unchanged
ATCATGAACAAAGATG	A2	P2	v1	-0.2807	0.9024	unchanged
ATCATGAACAAAGATG	A2_mut	P2	v1	0.0332	0.9893	unchanged
ATCATGAACAAAGATG	A2_scrambled	P2	v1	-0.3904	0.7058	unchanged
ATCATGAACAAAGATG	ALOXE3	P2	v1	-0.1148	0.939	unchanged
ATCATGAACAAAGATG	cHS4	P2	v1	1.2405	0.2052	unchanged
ACTTAATACAGCAACA	A2	P2	v1	0.6841	0.4571	unchanged
ACTTAATACAGCAACA	A2_mut	P2	v1	0.6634	0.2301	unchanged
ACTTAATACAGCAACA	A2_scrambled	P2	v1	-0.0746	0.9828	unchanged
ACTTAATACAGCAACA	ALOXE3	P2	v1	0.466	0.3725	unchanged
ACTTAATACAGCAACA	cHS4	P2	v1	-1.4784	0.0348	downregulated
TGCGTTAAGACCAGTA	A2	P2	v1	0.6341	0.7431	unchanged
TGCGTTAAGACCAGTA	A2_mut	P2	v1	1.2795	0.5594	unchanged
TGCGTTAAGACCAGTA	A2_scrambled	P2	v1	0.7333	0.7741	unchanged
TGCGTTAAGACCAGTA	ALOXE3	P2	v1	-2.1803	0.1469	unchanged
TGCGTTAAGACCAGTA	cHS4	P2	v1	-1.6325	0.1787	unchanged
TGTTTCGTGAGTTCAG	A2	P2	v1	-1.3567	0.5111	unchanged
TGTTTCGTGAGTTCAG	A2_mut	P2	v1	-0.5244	0.6635	unchanged
TGTTTCGTGAGTTCAG	A2_scrambled	P2	v1	-1.0684	0.6741	unchanged
TGTTTCGTGAGTTCAG	ALOXE3	P2	v1	-1.7252	0.2876	unchanged
TGTTTCGTGAGTTCAG	cHS4	P2	v1	-0.7753	0.6869	unchanged
CTCTAAGTATTAATAT	A2	P2	v1	2.4517	0	upregulated
CTCTAAGTATTAATAT	A2_mut	P2	v1	2.1303	0.0016	upregulated
CTCTAAGTATTAATAT	A2_scrambled	P2	v1	0.2909	0.5633	unchanged
CTCTAAGTATTAATAT	ALOXE3	P2	v1	-1.2666	0.2491	unchanged
CTCTAAGTATTAATAT	cHS4	P2	v1	-0.6191	0.3648	unchanged
GTTCCTAGTCCCCGAA	A2	P2	v1	-1.686	0.1581	unchanged
GTTCCTAGTCCCCGAA	A2_mut	P2	v1	-1.9332	0.1577	unchanged
GTTCCTAGTCCCCGAA	A2_scrambled	P2	v1	-1.8502	0.241	unchanged
GTTCCTAGTCCCCGAA	ALOXE3	P2	v1	0.6438	0.6555	unchanged
GTTCCTAGTCCCCGAA	cHS4	P2	v1	-0.406	0.7294	unchanged
GAGACCTGTGCCTTCT	A2_mut	P2	v1	-0.30620000000000003	0.9536	unchanged
GTATGACTACGTTGTG	A2	P2	v1	1.1255	0.4862	unchanged
GTATGACTACGTTGTG	A2_mut	P2	v1	-2.546	0.0512	unchanged
GTATGACTACGTTGTG	A2_scrambled	P2	v1	1.3318	0.6303	unchanged
GTATGACTACGTTGTG	ALOXE3	P2	v1	-2.9614	0.0342	downregulated
GTATGACTACGTTGTG	cHS4	P2	v1	-0.5536	0.6681	unchanged
GGAATGTGGCCTTTTG	cHS4	P2	v1	-0.2824	0.9378	unchanged
CATGAATCGTGGTCCG	A2	P2	v1	-1.0713	0.5267	unchanged
CATGAATCGTGGTCCG	A2_mut	P2	v1	-1.6483	0.0687	unchanged
CATGAATCGTGGTCCG	A2_scrambled	P2	v1	-0.4488	0.7817	unchanged
CATGAATCGTGGTCCG	ALOXE3	P2	v1	-1.2108	0.631	unchanged
CATGAATCGTGGTCCG	cHS4	P2	v1	-0.5035	0.6027	unchanged
CTATGGCTCGCGGAAC	A2	P2	v1	-0.2666	0.8686	unchanged
CTATGGCTCGCGGAAC	A2_mut	P2	v1	-1.0688	0.3349	unchanged
CTATGGCTCGCGGAAC	A2_scrambled	P2	v1	-0.6304	0.619	unchanged
CTATGGCTCGCGGAAC	ALOXE3	P2	v1	-1.1434	0.2931	unchanged
CTATGGCTCGCGGAAC	cHS4	P2	v1	0.3421	0.817	unchanged
GTGCAATATATATGAC	A2	P2	v1	-1.1538	0.2427	unchanged
GTGCAATATATATGAC	A2_mut	P2	v1	-0.0106	0.7349	unchanged
GTGCAATATATATGAC	A2_scrambled	P2	v1	0.0303	0.9943	unchanged
GTGCAATATATATGAC	ALOXE3	P2	v1	-1.0146	0.4258	unchanged
GTGCAATATATATGAC	cHS4	P2	v1	-0.1812	0.9025	unchanged
TTAACAGGTTTGCTCT	A2	P2	v1	1.4223	0.0455	upregulated
TTAACAGGTTTGCTCT	A2_mut	P2	v1	-0.8799	0.4549	unchanged
TTAACAGGTTTGCTCT	A2_scrambled	P2	v1	1.9827	0.007	upregulated
TTAACAGGTTTGCTCT	ALOXE3	P2	v1	0.9403	0.0257	unchanged
TTAACAGGTTTGCTCT	cHS4	P2	v1	0.6599	0.4002	unchanged
CATGAGATGTTTGGGT	A2	P2	v1	0.6882	0.1523	unchanged
CATGAGATGTTTGGGT	A2_mut	P2	v1	0.0992	0.9047	unchanged
CATGAGATGTTTGGGT	A2_scrambled	P2	v1	0.7043	0.1464	unchanged
CATGAGATGTTTGGGT	ALOXE3	P2	v1	0.811	0.105	unchanged
CATGAGATGTTTGGGT	cHS4	P2	v1	1.1501	0.0247	upregulated
CTACCAATACAGTGAG	A2	P2	v1	-1.3677	0.0027	downregulated
CTACCAATACAGTGAG	A2_mut	P2	v1	-1.4278	0.0713	unchanged
CTACCAATACAGTGAG	A2_scrambled	P2	v1	-1.7042	9e-4	downregulated
CTACCAATACAGTGAG	ALOXE3	P2	v1	-0.508	0.385	unchanged
CTACCAATACAGTGAG	cHS4	P2	v1	0.7528	0.5664	unchanged
ACGTATCTGTTTGCTC	A2_mut	P2	v1	1.0349	0.7308	unchanged
ACGTATCTGTTTGCTC	A2_scrambled	P2	v1	0.1846	0.9688	unchanged
AGCTATGCTCCGGTTA	A2	P2	v1	1.7767	0.1907	unchanged
AGCTATGCTCCGGTTA	A2_mut	P2	v1	1.8753	0.1722	unchanged
AGCTATGCTCCGGTTA	A2_scrambled	P2	v1	-1.1604	0.2615	unchanged
AGCTATGCTCCGGTTA	ALOXE3	P2	v1	0.9824	0.46	unchanged
AGCTATGCTCCGGTTA	cHS4	P2	v1	1.8804	0.3197	unchanged
GCTGCTCAGGAGGGCA	A2	P2	v1	1.0677	0.5575	unchanged
GCTGCTCAGGAGGGCA	A2_mut	P2	v1	-0.174	0.8877	unchanged
GCTGCTCAGGAGGGCA	A2_scrambled	P2	v1	1.3631	0.4993	unchanged
GCTGCTCAGGAGGGCA	ALOXE3	P2	v1	-0.2317	0.7819	unchanged
GCTGCTCAGGAGGGCA	cHS4	P2	v1	1.9672	0.2202	unchanged
TTTTTAAGAGGTATCA	A2	P2	v1	1.1755	0.5428	unchanged
TTTTTAAGAGGTATCA	A2_mut	P2	v1	1.7819	0.2329	unchanged
TTTTTAAGAGGTATCA	A2_scrambled	P2	v1	-0.4379	0.5863	unchanged
TTTTTAAGAGGTATCA	ALOXE3	P2	v1	-1.4287	0.3531	unchanged
TTTTTAAGAGGTATCA	cHS4	P2	v1	-0.0093	0.9993	unchanged
CAGTAGTATACATGTC	A2	P2	v1	-0.8154	0.0151	unchanged
CAGTAGTATACATGTC	A2_mut	P2	v1	-0.8201	0.1269	unchanged
CAGTAGTATACATGTC	A2_scrambled	P2	v1	0.0943	0.8969	unchanged
CAGTAGTATACATGTC	ALOXE3	P2	v1	-1.383	0.0474	downregulated
CAGTAGTATACATGTC	cHS4	P2	v1	-0.5321	0.0961	unchanged
CTATGGTATGATGTGG	ALOXE3	P2	v1	-1.9119	0.4303	unchanged
ACACTTGTGTCGTGAC	A2	P2	v1	-0.2499	0.8052	unchanged
ACACTTGTGTCGTGAC	A2_mut	P2	v1	0.1628	0.8734	unchanged
ACACTTGTGTCGTGAC	A2_scrambled	P2	v1	0.304	0.7957	unchanged
ACACTTGTGTCGTGAC	ALOXE3	P2	v1	-0.2732	0.8119	unchanged
ACACTTGTGTCGTGAC	cHS4	P2	v1	2.4978	0.0659	unchanged
GGAGGAAGTGCCTCCC	A2	P2	v1	-0.0051	1	unchanged
GGAGGAAGTGCCTCCC	A2_mut	P2	v1	-0.2222	0.7321	unchanged
GGAGGAAGTGCCTCCC	A2_scrambled	P2	v1	0.5602	0.488	unchanged
GGAGGAAGTGCCTCCC	ALOXE3	P2	v1	0.297	0.3078	unchanged
GGAGGAAGTGCCTCCC	cHS4	P2	v1	0.4528	0.0376	unchanged
TTTAACTATTCGGCTG	A2_scrambled	P2	v1	-1.8686	0.459	unchanged
TTTAACTATTCGGCTG	ALOXE3	P2	v1	-1.4931	0.0035	downregulated
GGTATGTGAAGGATCA	A2	P2	v1	-2.9087	0.0602	unchanged
GGTATGTGAAGGATCA	A2_mut	P2	v1	-0.7365	0.6051	unchanged
GGTATGTGAAGGATCA	A2_scrambled	P2	v1	-0.9416	0.4683	unchanged
GGTATGTGAAGGATCA	ALOXE3	P2	v1	-2.6905	0.0444	downregulated
GGTATGTGAAGGATCA	cHS4	P2	v1	0.8685	0.6943	unchanged
TTTGAAAAGATTTGGA	A2	P2	v1	-0.0803	0.9104	unchanged
TTTGAAAAGATTTGGA	A2_mut	P2	v1	-0.7384	0.4204	unchanged
TTTGAAAAGATTTGGA	A2_scrambled	P2	v1	-0.0917	0.9321	unchanged
TTTGAAAAGATTTGGA	ALOXE3	P2	v1	-1.127	0.1072	unchanged
TTTGAAAAGATTTGGA	cHS4	P2	v1	-0.0089	0.9946	unchanged
AGTTTTCTAATCCAGT	A2	P2	v1	2.4307	0.1469	unchanged
AGTTTTCTAATCCAGT	A2_mut	P2	v1	1.9395	0.2202	unchanged
AGTTTTCTAATCCAGT	A2_scrambled	P2	v1	1.8271	0.122	unchanged
AGTTTTCTAATCCAGT	ALOXE3	P2	v1	1.1031	0.4081	unchanged
AGTTTTCTAATCCAGT	cHS4	P2	v1	2.2508	0.0352	upregulated
ACCTTGTTTTCTTTAT	A2_mut	P2	v1	-1.5962	0.3063	unchanged
ACCTTGTTTTCTTTAT	A2_scrambled	P2	v1	-1.2308	0.4098	unchanged
ACCTTGTTTTCTTTAT	ALOXE3	P2	v1	-2.031	0.2304	unchanged
ATTTGTAACGTTGGTA	A2	P2	v1	-0.9278	0.3722	unchanged
ATTTGTAACGTTGGTA	A2_mut	P2	v1	-0.3408	0.6938	unchanged
ATTTGTAACGTTGGTA	A2_scrambled	P2	v1	0.1108	0.8914	unchanged
ATTTGTAACGTTGGTA	ALOXE3	P2	v1	-1.7359	0.0189	downregulated
GGGGGTCAGGTGGTAT	A2	P2	v1	-1.6587	0.0575	unchanged
GGGGGTCAGGTGGTAT	A2_mut	P2	v1	-1.1654	0.0737	unchanged
GGGGGTCAGGTGGTAT	A2_scrambled	P2	v1	-0.6952	0.0511	unchanged
GGGGGTCAGGTGGTAT	ALOXE3	P2	v1	-0.2341	0.5385	unchanged
GGGGGTCAGGTGGTAT	cHS4	P2	v1	-1.4085	0.0216	downregulated
CGTAACCAGTTGGTTG	A2	P2	v1	0.935	0.0202	unchanged
CGTAACCAGTTGGTTG	A2_mut	P2	v1	1.34	0.3545	unchanged
CGTAACCAGTTGGTTG	A2_scrambled	P2	v1	2.7653	0.1844	unchanged
CGTAACCAGTTGGTTG	ALOXE3	P2	v1	-0.9814	0.0225	unchanged
CGTAACCAGTTGGTTG	cHS4	P2	v1	0.8084	0.3587	unchanged
CCGTGAGGTGTCTCCC	A2	P2	v1	-1.4396	0.6941	unchanged
CCGTGAGGTGTCTCCC	A2_mut	P2	v1	0.4225	0.8878	unchanged
CCGTGAGGTGTCTCCC	A2_scrambled	P2	v1	0.8311	1	unchanged
CCGTGAGGTGTCTCCC	ALOXE3	P2	v1	-2.2108	0.2752	unchanged
CCGTGAGGTGTCTCCC	cHS4	P2	v1	0.9263	0.5961	unchanged
CTCATACTTGCGGTGA	A2	P2	v1	-0.4804	0.7149	unchanged
CTCATACTTGCGGTGA	A2_mut	P2	v1	-1.7525	0.1755	unchanged
CTCATACTTGCGGTGA	A2_scrambled	P2	v1	-1.4276	0.3421	unchanged
CTCATACTTGCGGTGA	ALOXE3	P2	v1	0.9599	0.5208	unchanged
CTCATACTTGCGGTGA	cHS4	P2	v1	0.1287	0.9196	unchanged
TGCCCGACGGGGCCCT	A2	P2	v1	0.2588	0.6285	unchanged
TGCCCGACGGGGCCCT	A2_mut	P2	v1	0.3435	0.5885	unchanged
TGCCCGACGGGGCCCT	A2_scrambled	P2	v1	-0.6856	0.7732	unchanged
TGCCCGACGGGGCCCT	ALOXE3	P2	v1	-1.2383	0.354	unchanged
TGCCCGACGGGGCCCT	cHS4	P2	v1	0.2033	0.9023	unchanged
GTGTTTGGTGCTGCCT	A2	P2	v1	-1.3096	0.2502	unchanged
GTGTTTGGTGCTGCCT	A2_mut	P2	v1	-0.7068	0.182	unchanged
GTGTTTGGTGCTGCCT	A2_scrambled	P2	v1	-0.3453	0.7399	unchanged
GTGTTTGGTGCTGCCT	ALOXE3	P2	v1	-1.0112	0.1725	unchanged
GTGTTTGGTGCTGCCT	cHS4	P2	v1	-2.321	0.0048	downregulated
TTAATCTGTGCTGATA	A2	P2	v1	0.7466	0.8518	unchanged
TTAATCTGTGCTGATA	ALOXE3	P2	v1	1.0825	0.6579	unchanged
TTAATCTGTGCTGATA	cHS4	P2	v1	0.0519	0.9914	unchanged
AAGCTAGAGCGGTGAG	A2	P2	v1	1.3996	0.1228	unchanged
AAGCTAGAGCGGTGAG	A2_mut	P2	v1	0.7635	0.6166	unchanged
AAGCTAGAGCGGTGAG	A2_scrambled	P2	v1	0.5925	0.5613	unchanged
AAGCTAGAGCGGTGAG	ALOXE3	P2	v1	0.5648	0.4317	unchanged
AAGCTAGAGCGGTGAG	cHS4	P2	v1	1.0299	0.3053	unchanged
CCGCAGGTTGAGTGCG	A2	P2	v1	1.2873000000000001	0.0052	upregulated
CCGCAGGTTGAGTGCG	A2_mut	P2	v1	0.9535	0.0327	unchanged
CCGCAGGTTGAGTGCG	A2_scrambled	P2	v1	1.0315	0.111	unchanged
CCGCAGGTTGAGTGCG	ALOXE3	P2	v1	0.5612	0.2399	unchanged
CCGCAGGTTGAGTGCG	cHS4	P2	v1	1.003	0.486	unchanged
CGGTAATTTAATCTGG	A2	P2	v1	0.2118	0.9304	unchanged
CGGTAATTTAATCTGG	A2_mut	P2	v1	-0.4265	0.6871	unchanged
CGGTAATTTAATCTGG	A2_scrambled	P2	v1	2.451	0.2795	unchanged
CGGTAATTTAATCTGG	ALOXE3	P2	v1	-0.9453	0.0955	unchanged
CGGTAATTTAATCTGG	cHS4	P2	v1	0.3362	0.6727	unchanged
TAGGCACTTCTGTAGT	A2	P2	v1	0.1654	0.9028	unchanged
TAGGCACTTCTGTAGT	A2_mut	P2	v1	-0.7874	0.7269	unchanged
TAGGCACTTCTGTAGT	A2_scrambled	P2	v1	0.7059	0.6776	unchanged
TAGGCACTTCTGTAGT	ALOXE3	P2	v1	-2.5208	0.0228	downregulated
TAGGCACTTCTGTAGT	cHS4	P2	v1	-1.35	0.1646	unchanged
CCTGCTGTGTGAGTCG	A2	P2	v1	2.6964	0.0224	upregulated
CCTGCTGTGTGAGTCG	A2_mut	P2	v1	0.4235	0.6901	unchanged
CCTGCTGTGTGAGTCG	A2_scrambled	P2	v1	0.4654	0.6297	unchanged
CCTGCTGTGTGAGTCG	ALOXE3	P2	v1	2.4042	0	upregulated
CCTGCTGTGTGAGTCG	cHS4	P2	v1	0.3128	0.8434	unchanged
CTTGGTCCTGTACTGA	A2	P2	v1	0.7625	0.3987	unchanged
CTTGGTCCTGTACTGA	A2_mut	P2	v1	1.3983	0.1676	unchanged
CTTGGTCCTGTACTGA	A2_scrambled	P2	v1	1.2663	0.1615	unchanged
CTTGGTCCTGTACTGA	ALOXE3	P2	v1	1.7366	1e-4	upregulated
CTTGGTCCTGTACTGA	cHS4	P2	v1	3.7491	0.0407	upregulated
ATGAGTTGTTTGTTGG	A2	P2	v1	-2.057	0.0285	downregulated
ATGAGTTGTTTGTTGG	A2_mut	P2	v1	-2.4101	0.0701	unchanged
ATGAGTTGTTTGTTGG	A2_scrambled	P2	v1	-0.5931	0.7488	unchanged
ATGAGTTGTTTGTTGG	ALOXE3	P2	v1	-2.2917	0.0751	unchanged
ATGAGTTGTTTGTTGG	cHS4	P2	v1	0.8045	0.573	unchanged
TGGAAGGGTTCGTCAT	A2	P2	v1	-0.1491	0.9034	unchanged
TGGAAGGGTTCGTCAT	A2_mut	P2	v1	0.886	0.3657	unchanged
TGGAAGGGTTCGTCAT	A2_scrambled	P2	v1	1.6307	0.0518	unchanged
TGGAAGGGTTCGTCAT	ALOXE3	P2	v1	1.1074	0.1433	unchanged
TGGAAGGGTTCGTCAT	cHS4	P2	v1	0.1281	0.8846	unchanged
TGTCCCGTTATGGTGT	A2	P2	v1	-1.4578	0.0136	downregulated
TGTCCCGTTATGGTGT	A2_mut	P2	v1	-1.0322	2e-4	downregulated
TGTCCCGTTATGGTGT	A2_scrambled	P2	v1	0.49370000000000003	0.2016	unchanged
TGTCCCGTTATGGTGT	ALOXE3	P2	v1	-1.3846	0.0023	downregulated
TGTCCCGTTATGGTGT	cHS4	P2	v1	-0.4736	0.5891	unchanged
TACTTGGATACATGCC	A2	P2	v1	-0.3909	0.9052	unchanged
TACTTGGATACATGCC	A2_mut	P2	v1	-0.2092	0.9594	unchanged
TACTTGGATACATGCC	A2_scrambled	P2	v1	3.1911	0.1961	unchanged
TACTTGGATACATGCC	ALOXE3	P2	v1	-0.2459	0.6957	unchanged
TACTTGGATACATGCC	cHS4	P2	v1	-0.1385	0.9161	unchanged
CCCACGTTTGAATCCA	A2	P2	v1	0.196	0.8615	unchanged
CCCACGTTTGAATCCA	A2_mut	P2	v1	-0.4452	0.6438	unchanged
CCCACGTTTGAATCCA	A2_scrambled	P2	v1	0.6807	0.481	unchanged
CCCACGTTTGAATCCA	ALOXE3	P2	v1	0.182	0.9115	unchanged
CCCACGTTTGAATCCA	cHS4	P2	v1	1.1323	0.4706	unchanged
TAGAAAGGTTACCCTA	A2	P2	v1	-0.4951	0.4783	unchanged
TAGAAAGGTTACCCTA	A2_mut	P2	v1	0.8895	0.4563	unchanged
TAGAAAGGTTACCCTA	A2_scrambled	P2	v1	2.2664	0.2103	unchanged
TAGAAAGGTTACCCTA	ALOXE3	P2	v1	-1.0968	0.016	downregulated
TAGAAAGGTTACCCTA	cHS4	P2	v1	0.4347	0.5209	unchanged
GGGAATATTGGTGGTA	A2	P2	v1	-0.5478	0.2527	unchanged
GGGAATATTGGTGGTA	A2_mut	P2	v1	-0.3195	0.4779	unchanged
GGGAATATTGGTGGTA	A2_scrambled	P2	v1	0.5469	0.3415	unchanged
GGGAATATTGGTGGTA	ALOXE3	P2	v1	-0.3279	0.599	unchanged
GGGAATATTGGTGGTA	cHS4	P2	v1	-0.328	0.4342	unchanged
CGACATAAGGGCCCGT	A2	P2	v1	-0.1471	0.6908	unchanged
CGACATAAGGGCCCGT	A2_mut	P2	v1	0.4488	0.5142	unchanged
CGACATAAGGGCCCGT	A2_scrambled	P2	v1	0.8931	0.3333	unchanged
CGACATAAGGGCCCGT	ALOXE3	P2	v1	-1.0062	0.1827	unchanged
CGACATAAGGGCCCGT	cHS4	P2	v1	-1.2146	0.2087	unchanged
GTAGTCTTCAGCCGAT	A2	P2	v1	-0.8102	0.1025	unchanged
GTAGTCTTCAGCCGAT	A2_mut	P2	v1	-0.9742	0.0965	unchanged
GTAGTCTTCAGCCGAT	A2_scrambled	P2	v1	-0.0373	0.966	unchanged
GTAGTCTTCAGCCGAT	ALOXE3	P2	v1	1.0201	0.243	unchanged
GTAGTCTTCAGCCGAT	cHS4	P2	v1	-0.0531	0.9295	unchanged
GGATGTCTAGGAGTGT	A2	P2	v1	0.4844	0.3649	unchanged
GGATGTCTAGGAGTGT	A2_mut	P2	v1	-0.5455	0.3704	unchanged
GGATGTCTAGGAGTGT	A2_scrambled	P2	v1	0.0942	0.9052	unchanged
GGATGTCTAGGAGTGT	ALOXE3	P2	v1	0.3391	0.6208	unchanged
GGATGTCTAGGAGTGT	cHS4	P2	v1	1.4106	0.3638	unchanged
ATCTTTATGGCAGATT	A2	P2	v1	-0.4735	0.2881	unchanged
ATCTTTATGGCAGATT	A2_mut	P2	v1	-0.511	0.5714	unchanged
ATCTTTATGGCAGATT	A2_scrambled	P2	v1	-0.2422	0.794	unchanged
ATCTTTATGGCAGATT	ALOXE3	P2	v1	0.6655	0.6232	unchanged
ATCTTTATGGCAGATT	cHS4	P2	v1	0.6396	0.2183	unchanged
AATTTTTCTGTGGTAC	A2	P2	v1	-0.1933	0.8838	unchanged
AATTTTTCTGTGGTAC	A2_mut	P2	v1	-0.8599	0.0084	unchanged
AATTTTTCTGTGGTAC	A2_scrambled	P2	v1	-1.0514	0.1942	unchanged
AATTTTTCTGTGGTAC	ALOXE3	P2	v1	1.2377	0.2631	unchanged
AATTTTTCTGTGGTAC	cHS4	P2	v1	-0.5016	0.4856	unchanged
CAACCAGTTAAGATCC	A2	P2	v1	2.4692	9e-4	upregulated
CAACCAGTTAAGATCC	A2_mut	P2	v1	1.4968	0.0149	upregulated
CAACCAGTTAAGATCC	A2_scrambled	P2	v1	0.1579	0.8434	unchanged
CAACCAGTTAAGATCC	ALOXE3	P2	v1	0.5049	0.6751	unchanged
CAACCAGTTAAGATCC	cHS4	P2	v1	3.5408	0.1338	unchanged
CAGTAAATTGTGGGAA	A2	P2	v1	-0.9336	0.5726	unchanged
CAGTAAATTGTGGGAA	A2_mut	P2	v1	-0.4799	0.7983	unchanged
CAGTAAATTGTGGGAA	A2_scrambled	P2	v1	-0.0157	0.9991	unchanged
CAGTAAATTGTGGGAA	ALOXE3	P2	v1	-1.5743	0.212	unchanged
CAGTAAATTGTGGGAA	cHS4	P2	v1	0.2419	0.8598	unchanged
AGCGTGTCAGTAAGAG	A2	P2	v1	-0.9955	0.4474	unchanged
AGCGTGTCAGTAAGAG	A2_mut	P2	v1	-0.4431	0.8448	unchanged
AGCGTGTCAGTAAGAG	A2_scrambled	P2	v1	-1.298	0.1519	unchanged
AGCGTGTCAGTAAGAG	ALOXE3	P2	v1	-2.1119	0.0042	downregulated
AGCGTGTCAGTAAGAG	cHS4	P2	v1	-1.7811	3e-4	downregulated
TTATTTTGTTGCAAAG	A2	P2	v1	-1.2463	0.6034	unchanged
TTATTTTGTTGCAAAG	A2_mut	P2	v1	-1.1457	0.3799	unchanged
TTATTTTGTTGCAAAG	cHS4	P2	v1	-0.043	0.9729	unchanged
TTCTTATACAAGACTA	A2	P2	v1	-0.9256	0.2122	unchanged
TTCTTATACAAGACTA	A2_mut	P2	v1	-0.9319	0.5416	unchanged
TTCTTATACAAGACTA	A2_scrambled	P2	v1	-0.6312	0.5422	unchanged
TTCTTATACAAGACTA	ALOXE3	P2	v1	-0.1668	0.8314	unchanged
TTCTTATACAAGACTA	cHS4	P2	v1	-0.5764	0.5062	unchanged
GAAGTACGGGGGGGTG	A2	P2	v1	-0.6301	0.1394	unchanged
GAAGTACGGGGGGGTG	A2_mut	P2	v1	0.4882	0.2913	unchanged
GAAGTACGGGGGGGTG	A2_scrambled	P2	v1	-1.0278	0.1666	unchanged
GAAGTACGGGGGGGTG	ALOXE3	P2	v1	-0.9737	0.0504	unchanged
GAAGTACGGGGGGGTG	cHS4	P2	v1	0.2499	0.7071	unchanged
CGTCAAGTGTTAGTTT	A2_mut	P2	v1	-1.816	0.5968	unchanged
CGTCAAGTGTTAGTTT	A2_scrambled	P2	v1	0.7724	0.8883	unchanged
CGTCAAGTGTTAGTTT	ALOXE3	P2	v1	-2.8694	0.3125	unchanged
GTTAGTCTAGTAAGGA	A2	P2	v1	-0.1445	0.7221	unchanged
GTTAGTCTAGTAAGGA	A2_mut	P2	v1	-0.067	0.8456	unchanged
GTTAGTCTAGTAAGGA	A2_scrambled	P2	v1	0.5931	0.1433	unchanged
GTTAGTCTAGTAAGGA	ALOXE3	P2	v1	-0.3897	0.1196	unchanged
GTTAGTCTAGTAAGGA	cHS4	P2	v1	0.0456	0.9068	unchanged
TTTAATGGAGTCCTTT	A2	P2	v1	-1.3482	0.2659	unchanged
TTTAATGGAGTCCTTT	A2_mut	P2	v1	-1.2397	0.2993	unchanged
TTTAATGGAGTCCTTT	A2_scrambled	P2	v1	-0.4178	0.8533	unchanged
TTTAATGGAGTCCTTT	ALOXE3	P2	v1	-2.5846	0.1267	unchanged
TTTAATGGAGTCCTTT	cHS4	P2	v1	-2.5937	0.2412	unchanged
AGTAAGAGCTAAGGTC	A2	P2	v1	-1.0857	0.1751	unchanged
AGTAAGAGCTAAGGTC	A2_mut	P2	v1	-1.3836	0.0984	unchanged
AGTAAGAGCTAAGGTC	A2_scrambled	P2	v1	-2.2178	0.1578	unchanged
AGTAAGAGCTAAGGTC	ALOXE3	P2	v1	-1.0934	0.1494	unchanged
AGTAAGAGCTAAGGTC	cHS4	P2	v1	-3e-4	1	unchanged
TGACCGACGGGGCCCG	A2_mut	P2	v1	-0.3191	0.8609	unchanged
TTTTCCTTAGCAAACA	A2	P2	v1	-1.8811	0.0617	unchanged
TTTTCCTTAGCAAACA	A2_mut	P2	v1	-1.0993	0.1724	unchanged
TTTTCCTTAGCAAACA	A2_scrambled	P2	v1	-0.7327	0.4579	unchanged
TTTTCCTTAGCAAACA	ALOXE3	P2	v1	-2.4835	0.0063	downregulated
TTTTCCTTAGCAAACA	cHS4	P2	v1	-0.8152	0.2981	unchanged
ACTCTGATGGTAAGTA	A2	P2	v1	-0.6996	0.1289	unchanged
ACTCTGATGGTAAGTA	A2_mut	P2	v1	-0.2505	0.3825	unchanged
ACTCTGATGGTAAGTA	A2_scrambled	P2	v1	-0.0858	0.4973	unchanged
ACTCTGATGGTAAGTA	ALOXE3	P2	v1	-0.422	0.1085	unchanged
ACTCTGATGGTAAGTA	cHS4	P2	v1	-1.1305	0.018	downregulated
AGCGTAAGCTGCCATG	A2	P2	v1	1.5688	0.0296	upregulated
AGCGTAAGCTGCCATG	A2_mut	P2	v1	1.4009	0.0698	unchanged
AGCGTAAGCTGCCATG	A2_scrambled	P2	v1	-0.0386	0.9876	unchanged
AGCGTAAGCTGCCATG	ALOXE3	P2	v1	-1.0909	0.0139	downregulated
AGCGTAAGCTGCCATG	cHS4	P2	v1	1.2168	0.1461	unchanged
TTGTTTCTTGATAGTA	A2	P2	v1	0.0685	0.8754	unchanged
TTGTTTCTTGATAGTA	A2_mut	P2	v1	0.6716	0.392	unchanged
TTGTTTCTTGATAGTA	A2_scrambled	P2	v1	0.7143	0.3333	unchanged
TTGTTTCTTGATAGTA	ALOXE3	P2	v1	-1.603	0.445	unchanged
TTGTTTCTTGATAGTA	cHS4	P2	v1	1.7521	0.3013	unchanged
TGCAGGTCTTGTGGCA	A2	P2	v1	0.9314	0.0872	unchanged
TGCAGGTCTTGTGGCA	A2_mut	P2	v1	0.1789	0.8069	unchanged
TGCAGGTCTTGTGGCA	A2_scrambled	P2	v1	-1.085	0.111	unchanged
TGCAGGTCTTGTGGCA	ALOXE3	P2	v1	1.5886	0.0038	upregulated
TGCAGGTCTTGTGGCA	cHS4	P2	v1	0.4789	0.67	unchanged
TGCTCTCCGCGGTTAA	A2	P2	v1	-2.1206	0.0772	unchanged
TGCTCTCCGCGGTTAA	A2_mut	P2	v1	-1.8791	0.0613	unchanged
TGCTCTCCGCGGTTAA	A2_scrambled	P2	v1	-2.1545	0.2659	unchanged
TGCTCTCCGCGGTTAA	ALOXE3	P2	v1	-0.9663	0.4566	unchanged
TGCTCTCCGCGGTTAA	cHS4	P2	v1	-1.2011	0.2413	unchanged
TTATTATATAGGGGTA	A2	P2	v1	0.5037	0.8532	unchanged
TTATTATATAGGGGTA	A2_mut	P2	v1	-1.0518	0.1172	unchanged
TTATTATATAGGGGTA	A2_scrambled	P2	v1	3.6126	0.1615	unchanged
TTATTATATAGGGGTA	ALOXE3	P2	v1	-1.5353	0.0377	downregulated
TTATTATATAGGGGTA	cHS4	P2	v1	0.6944	0.3767	unchanged
GACGTTATCTAGGTCG	A2	P2	v1	-0.7782	0.4501	unchanged
GACGTTATCTAGGTCG	A2_mut	P2	v1	-0.8842	0.2024	unchanged
GACGTTATCTAGGTCG	A2_scrambled	P2	v1	-0.295	0.7836	unchanged
GACGTTATCTAGGTCG	ALOXE3	P2	v1	-1.112	0.0702	unchanged
GACGTTATCTAGGTCG	cHS4	P2	v1	-0.9738	0.2387	unchanged
TTTGAACAGCGCGTAA	A2	P2	v1	-0.1044	0.9392	unchanged
TTTGAACAGCGCGTAA	A2_mut	P2	v1	0.2665	0.7939	unchanged
TTTGAACAGCGCGTAA	A2_scrambled	P2	v1	0.0575	0.9644	unchanged
TTTGAACAGCGCGTAA	ALOXE3	P2	v1	-1.0451	0.1967	unchanged
TTTGAACAGCGCGTAA	cHS4	P2	v1	1.1302	0.1901	unchanged
CATGTAGAGCCTATGG	A2_scrambled	P2	v1	-0.9086	0.8668	unchanged
CATGTAGAGCCTATGG	cHS4	P2	v1	1.9109	0.345	unchanged
AGAATTGGGGAGTTAG	A2	P2	v1	-0.6232	0.0017	unchanged
AGAATTGGGGAGTTAG	A2_mut	P2	v1	-0.2237	0.7526	unchanged
AGAATTGGGGAGTTAG	A2_scrambled	P2	v1	-0.4665	0.4501	unchanged
AGAATTGGGGAGTTAG	ALOXE3	P2	v1	-0.8528	0.2665	unchanged
AGAATTGGGGAGTTAG	cHS4	P2	v1	-1.7297	0.1705	unchanged
ATTGGCTATATGTGTG	A2	P2	v1	0.3591	0.8716	unchanged
ATTGGCTATATGTGTG	A2_mut	P2	v1	-0.2252	0.8897	unchanged
ATTGGCTATATGTGTG	A2_scrambled	P2	v1	1.8466	0.2694	unchanged
ATTGGCTATATGTGTG	ALOXE3	P2	v1	-1.5611	0.5081	unchanged
ATTGGCTATATGTGTG	cHS4	P2	v1	0.7935	0.5334	unchanged
AGACATAACCATATTT	A2_scrambled	P2	v1	0.3891	0.8973	unchanged
AGACATAACCATATTT	ALOXE3	P2	v1	-3.1907	0.0989	unchanged
AAGACTTGGTTGGATA	A2	P2	v1	-0.4248	0.6541	unchanged
AAGACTTGGTTGGATA	A2_mut	P2	v1	-0.5724	0.4971	unchanged
AAGACTTGGTTGGATA	A2_scrambled	P2	v1	0.0561	0.9841	unchanged
AAGACTTGGTTGGATA	ALOXE3	P2	v1	-1.3687	0.0257	downregulated
AAGACTTGGTTGGATA	cHS4	P2	v1	0.8153	0.4582	unchanged
TTATATCGTCTTTCAC	A2_mut	P2	v1	-0.4	0.8077	unchanged
TTATATCGTCTTTCAC	ALOXE3	P2	v1	-0.9926	0.3951	unchanged
TTGAGTAGTTATTAGG	A2	P2	v1	0.3522	0.7666	unchanged
TTGAGTAGTTATTAGG	A2_mut	P2	v1	-2.161	5e-4	downregulated
TTGAGTAGTTATTAGG	A2_scrambled	P2	v1	-0.0655	0.9922	unchanged
TTGAGTAGTTATTAGG	ALOXE3	P2	v1	0.2385	0.7944	unchanged
TTGAGTAGTTATTAGG	cHS4	P2	v1	1.0524	0.345	unchanged
GAGTACATCGCCACGG	A2	P2	v1	0.2611	0.7973	unchanged
GAGTACATCGCCACGG	A2_mut	P2	v1	0.6233	0.4821	unchanged
GAGTACATCGCCACGG	A2_scrambled	P2	v1	0.3467	0.6411	unchanged
GAGTACATCGCCACGG	ALOXE3	P2	v1	1.2757	0.4283	unchanged
GAGTACATCGCCACGG	cHS4	P2	v1	0.3056	0.7425	unchanged
GGTTTTTCAGTTACTG	A2	P2	v1	-0.0104	1	unchanged
GGTTTTTCAGTTACTG	A2_mut	P2	v1	2.7932	0.0565	unchanged
GGTTTTTCAGTTACTG	A2_scrambled	P2	v1	-0.6465	0.5779	unchanged
GGTTTTTCAGTTACTG	ALOXE3	P2	v1	0.131	0.9611	unchanged
GGTTTTTCAGTTACTG	cHS4	P2	v1	-0.1629	0.9126	unchanged
ATCCGTATACATAGGT	A2	P2	v1	0.3101	0.9021	unchanged
ATCCGTATACATAGGT	A2_mut	P2	v1	0.1849	0.9367	unchanged
ATCCGTATACATAGGT	A2_scrambled	P2	v1	1.9314	0.113	unchanged
ATCCGTATACATAGGT	ALOXE3	P2	v1	-0.9285	0.45	unchanged
ATCCGTATACATAGGT	cHS4	P2	v1	-0.4653	0.6745	unchanged
AAGTATTAATGAGTCT	A2	P2	v1	-2.4523	0.1001	unchanged
AAGTATTAATGAGTCT	A2_mut	P2	v1	-0.6916	0.4555	unchanged
AAGTATTAATGAGTCT	A2_scrambled	P2	v1	2.3815	0.2019	unchanged
AAGTATTAATGAGTCT	ALOXE3	P2	v1	-1.3545	0.1276	unchanged
AAGTATTAATGAGTCT	cHS4	P2	v1	1.129	0.3782	unchanged
GGCGCAGACGAAGTAG	A2	P2	v1	-0.528	0.4527	unchanged
GGCGCAGACGAAGTAG	A2_mut	P2	v1	0.1799	0.8015	unchanged
GGCGCAGACGAAGTAG	A2_scrambled	P2	v1	0.4998	0.2789	unchanged
GGCGCAGACGAAGTAG	ALOXE3	P2	v1	-0.4693	0.101	unchanged
GGCGCAGACGAAGTAG	cHS4	P2	v1	0.5966	0.2719	unchanged
TGGTAAGATAATTTAG	A2	P2	v1	-0.5295	0.4911	unchanged
TGGTAAGATAATTTAG	A2_mut	P2	v1	-0.7211	0.2068	unchanged
TGGTAAGATAATTTAG	A2_scrambled	P2	v1	0.0908	0.9309	unchanged
TGGTAAGATAATTTAG	ALOXE3	P2	v1	-1.0276	0.1088	unchanged
TGGTAAGATAATTTAG	cHS4	P2	v1	0.4377	0.6888	unchanged
GGCTATGTTACAATAT	A2	P2	v1	-0.8503	0.5502	unchanged
GGCTATGTTACAATAT	A2_mut	P2	v1	-0.7889	0.3972	unchanged
GGCTATGTTACAATAT	A2_scrambled	P2	v1	0.9728	0.2161	unchanged
GGCTATGTTACAATAT	ALOXE3	P2	v1	-0.6069	0.4161	unchanged
GGCTATGTTACAATAT	cHS4	P2	v1	-0.5171	0.7232	unchanged
GGTTTAATGTTTAGTG	A2	P2	v1	1.6901	0	upregulated
GGTTTAATGTTTAGTG	A2_mut	P2	v1	1.1018	0.109	unchanged
GGTTTAATGTTTAGTG	A2_scrambled	P2	v1	1.0778	0.2841	unchanged
GGTTTAATGTTTAGTG	ALOXE3	P2	v1	1.3091	0.0181	upregulated
GGTTTAATGTTTAGTG	cHS4	P2	v1	0.2627	0.3038	unchanged
TGTTTGTTACTACTAG	A2	P2	v1	0.2729	0.9302	unchanged
TGTTTGTTACTACTAG	A2_mut	P2	v1	0.7615	0.3225	unchanged
TGTTTGTTACTACTAG	A2_scrambled	P2	v1	0.6855	0.7764	unchanged
TGTTTGTTACTACTAG	ALOXE3	P2	v1	2.3344	0.1572	unchanged
TGTTTGTTACTACTAG	cHS4	P2	v1	0.762	0.3397	unchanged
GCCGCGTGGGGTGTCA	A2	P2	v1	0.7369	0.7299	unchanged
GCCGCGTGGGGTGTCA	A2_mut	P2	v1	-1.03	0.336	unchanged
GCCGCGTGGGGTGTCA	A2_scrambled	P2	v1	1.5326	0.3895	unchanged
CATATTATCCGATCGG	A2	P2	v1	-0.7269	0.2553	unchanged
CATATTATCCGATCGG	A2_mut	P2	v1	2.2112	0.005	upregulated
CATATTATCCGATCGG	A2_scrambled	P2	v1	-0.3988	0.7312	unchanged
CATATTATCCGATCGG	ALOXE3	P2	v1	1.9764	0.0105	upregulated
CATATTATCCGATCGG	cHS4	P2	v1	1.7484	0.1893	unchanged
GACTAGATGGCTGTAC	A2	P2	v1	-1.3128	0.0015	downregulated
GACTAGATGGCTGTAC	A2_mut	P2	v1	-0.7192	0.3085	unchanged
GACTAGATGGCTGTAC	A2_scrambled	P2	v1	-0.0012	1	unchanged
GACTAGATGGCTGTAC	ALOXE3	P2	v1	-1.2696	0.0639	unchanged
GACTAGATGGCTGTAC	cHS4	P2	v1	0.5825	0.3885	unchanged
TAAATCTCGTTTGGTA	A2	P2	v1	-1.2025	0.0279	downregulated
TAAATCTCGTTTGGTA	A2_mut	P2	v1	-1.0787	0.072	unchanged
TAAATCTCGTTTGGTA	A2_scrambled	P2	v1	0.0753	0.9644	unchanged
TAAATCTCGTTTGGTA	ALOXE3	P2	v1	0.2428	0.8392	unchanged
TAAATCTCGTTTGGTA	cHS4	P2	v1	0.3141	0.7005	unchanged
TGGGCTCAGGGTGGGT	A2	P2	v1	-0.376	0.756	unchanged
TGGGCTCAGGGTGGGT	A2_mut	P2	v1	2.9639	0.1649	unchanged
TGGGCTCAGGGTGGGT	A2_scrambled	P2	v1	-0.1476	0.888	unchanged
TGGGCTCAGGGTGGGT	ALOXE3	P2	v1	-0.0987	0.9302	unchanged
TGGGCTCAGGGTGGGT	cHS4	P2	v1	0.5882	0.4432	unchanged
TAGTTATCACACATTA	A2	P2	v1	-0.6635	0.6418	unchanged
TAGTTATCACACATTA	A2_mut	P2	v1	-0.1559	0.9236	unchanged
TAGTTATCACACATTA	A2_scrambled	P2	v1	-0.1538	0.953	unchanged
TAGTTATCACACATTA	ALOXE3	P2	v1	0.3101	0.851	unchanged
TAGTTATCACACATTA	cHS4	P2	v1	2.5715	0.0788	unchanged
TTGAAAAAGTGCGGGC	A2	P2	v1	-4.695	0.0596	unchanged
TTGAAAAAGTGCGGGC	A2_mut	P2	v1	-1.7651	0.4707	unchanged
TTGAAAAAGTGCGGGC	A2_scrambled	P2	v1	-2.7976	0.2548	unchanged
TTGAAAAAGTGCGGGC	ALOXE3	P2	v1	0.8904	0.6974	unchanged
TTGAAAAAGTGCGGGC	cHS4	P2	v1	-2.6615	0.2374	unchanged
GAGGTGATCGTCCCTT	A2	P2	v1	0.2066	0.8767	unchanged
GAGGTGATCGTCCCTT	A2_mut	P2	v1	0.1031	0.9606	unchanged
GAGGTGATCGTCCCTT	A2_scrambled	P2	v1	0.5072	0.6832	unchanged
GAGGTGATCGTCCCTT	ALOXE3	P2	v1	-0.0291	0.9911	unchanged
GAGGTGATCGTCCCTT	cHS4	P2	v1	0.8169	0.3987	unchanged
ACTATTTCAACAGAAT	A2	P2	v1	1.1012	0.4437	unchanged
ACTATTTCAACAGAAT	A2_mut	P2	v1	-1.4778	0.0029	downregulated
ACTATTTCAACAGAAT	A2_scrambled	P2	v1	0.0728	0.9838	unchanged
ACTATTTCAACAGAAT	ALOXE3	P2	v1	-0.0133	0.9848	unchanged
ACTATTTCAACAGAAT	cHS4	P2	v1	-0.3624	0.6907	unchanged
TCTGCTCATGTGAGTT	A2	P2	v1	-0.9162	0.8347	unchanged
TCTGCTCATGTGAGTT	A2_mut	P2	v1	-1.4742	0.7197	unchanged
TCTGCTCATGTGAGTT	A2_scrambled	P2	v1	-0.019	0.9965	unchanged
TCTGCTCATGTGAGTT	ALOXE3	P2	v1	-0.3975	0.8204	unchanged
TCTGCTCATGTGAGTT	cHS4	P2	v1	0.0866	0.9824	unchanged
AGCTATTCGCAGCGTG	A2	P2	v1	-1.701	0.0233	downregulated
AGCTATTCGCAGCGTG	A2_mut	P2	v1	-1.5113	0.0585	unchanged
AGCTATTCGCAGCGTG	A2_scrambled	P2	v1	-0.9633	0.2789	unchanged
AGCTATTCGCAGCGTG	ALOXE3	P2	v1	1.5297	0.10780000000000001	unchanged
AGCTATTCGCAGCGTG	cHS4	P2	v1	-0.6817	0.3604	unchanged
CCTGAGACTTGGCTGC	A2	P2	v1	-0.8905	0.432	unchanged
CCTGAGACTTGGCTGC	A2_mut	P2	v1	-0.9405	0.3526	unchanged
CCTGAGACTTGGCTGC	A2_scrambled	P2	v1	0.2256	0.8122	unchanged
CCTGAGACTTGGCTGC	ALOXE3	P2	v1	-0.9868	0.0039	unchanged
CCTGAGACTTGGCTGC	cHS4	P2	v1	-1.0026	0.0145	downregulated
ATGGACCTGGTCTTGA	A2	P2	v1	0.1442	0.9578	unchanged
ATGGACCTGGTCTTGA	A2_mut	P2	v1	-1.7767	0.2091	unchanged
ATGGACCTGGTCTTGA	A2_scrambled	P2	v1	-1.6918	0.2889	unchanged
ATGGACCTGGTCTTGA	ALOXE3	P2	v1	-1.3099	0.4272	unchanged
ATGGACCTGGTCTTGA	cHS4	P2	v1	2.4527	0.1425	unchanged
AGGGCATGGCGATTGT	A2	P2	v1	-1.0642	0.0834	unchanged
AGGGCATGGCGATTGT	A2_mut	P2	v1	-0.5493	0.014	unchanged
AGGGCATGGCGATTGT	A2_scrambled	P2	v1	-0.6699	0.1274	unchanged
AGGGCATGGCGATTGT	ALOXE3	P2	v1	-2.0618	6e-4	downregulated
AGGGCATGGCGATTGT	cHS4	P2	v1	0.3896	0.6539	unchanged
GGAGCCTAGTTGAACG	A2	P2	v1	-2.1038	0.0013	downregulated
GGAGCCTAGTTGAACG	A2_mut	P2	v1	-1.793	2e-4	downregulated
GGAGCCTAGTTGAACG	A2_scrambled	P2	v1	-1.3615	0.0746	unchanged
GGAGCCTAGTTGAACG	ALOXE3	P2	v1	-2.2292	0	downregulated
GGAGCCTAGTTGAACG	cHS4	P2	v1	-0.8726	0.1662	unchanged
TGGAATCAATACGTGG	A2	P2	v1	-0.5775	0.1038	unchanged
TGGAATCAATACGTGG	A2_mut	P2	v1	-0.4539	0.0557	unchanged
TGGAATCAATACGTGG	A2_scrambled	P2	v1	0.0068	0.9965	unchanged
TGGAATCAATACGTGG	ALOXE3	P2	v1	2.23	0.2342	unchanged
TGGAATCAATACGTGG	cHS4	P2	v1	1.4462	0.0876	unchanged
ACTGCTTTTTCACTTA	A2	P2	v1	-1.2931	0.4213	unchanged
ACTGCTTTTTCACTTA	A2_mut	P2	v1	-1.1048	0.5852	unchanged
ACTGCTTTTTCACTTA	A2_scrambled	P2	v1	-2.7668	0.2631	unchanged
ACTGCTTTTTCACTTA	ALOXE3	P2	v1	-0.8981	0.7163	unchanged
ACTGCTTTTTCACTTA	cHS4	P2	v1	0.7441	0.7332	unchanged
TTTTGTTGTGCTTTGG	A2_scrambled	P2	v1	-0.0452	0.9929	unchanged
CATTGGACTTGATCCG	A2	P2	v1	-1.1164	0.5726	unchanged
CATTGGACTTGATCCG	A2_mut	P2	v1	-1.2821	0.4678	unchanged
CATTGGACTTGATCCG	ALOXE3	P2	v1	-2.2715	0.1627	unchanged
CATTGGACTTGATCCG	cHS4	P2	v1	-0.0729	0.9724	unchanged
AGTCTGGCATGCCGCA	A2	P2	v1	0.5065	0.7718	unchanged
AGTCTGGCATGCCGCA	A2_mut	P2	v1	1.6404	0.0548	unchanged
AGTCTGGCATGCCGCA	A2_scrambled	P2	v1	0.7466	0.5739	unchanged
AGTCTGGCATGCCGCA	ALOXE3	P2	v1	2.232	0.2719	unchanged
AGTCTGGCATGCCGCA	cHS4	P2	v1	0.1236	0.9113	unchanged
TGGGCTTGTGAGATCA	A2	P2	v1	0.7763	0.0967	unchanged
TGGGCTTGTGAGATCA	A2_mut	P2	v1	-1.2248000000000001	0.507	unchanged
TGGGCTTGTGAGATCA	A2_scrambled	P2	v1	-0.32	0.9141	unchanged
TGGGCTTGTGAGATCA	ALOXE3	P2	v1	-0.4876	0.6331	unchanged
TGGGCTTGTGAGATCA	cHS4	P2	v1	2.0507	0.0594	unchanged
GTATTTCTTACTGGCA	A2	P2	v1	1.2742	0.1394	unchanged
GTATTTCTTACTGGCA	A2_mut	P2	v1	0.4654	0.81	unchanged
GTATTTCTTACTGGCA	A2_scrambled	P2	v1	1.638	0.1241	unchanged
GTATTTCTTACTGGCA	ALOXE3	P2	v1	-0.1574	0.9309	unchanged
GTATTTCTTACTGGCA	cHS4	P2	v1	-0.4272	0.6144	unchanged
CTGCGAAGTTTCGAAG	A2	P2	v1	0.7273	0.6552	unchanged
CTGCGAAGTTTCGAAG	A2_mut	P2	v1	0.9716	0.7445	unchanged
CTGCGAAGTTTCGAAG	A2_scrambled	P2	v1	0.4777	0.6239	unchanged
CTGCGAAGTTTCGAAG	ALOXE3	P2	v1	-0.3505	0.6712	unchanged
CTGCGAAGTTTCGAAG	cHS4	P2	v1	0.5695	0.4272	unchanged
CCGCCTTCTAAGTGGC	A2	P2	v1	-0.0712	0.9491	unchanged
CCGCCTTCTAAGTGGC	A2_mut	P2	v1	-0.7595	0.0012	unchanged
CCGCCTTCTAAGTGGC	A2_scrambled	P2	v1	-1.5961	0	downregulated
CCGCCTTCTAAGTGGC	ALOXE3	P2	v1	1.1854	0.0966	unchanged
CCGCCTTCTAAGTGGC	cHS4	P2	v1	0.7963	0	unchanged
GATCGTGGTAGTTAGA	A2	P2	v1	-0.4419	0.5973	unchanged
GATCGTGGTAGTTAGA	A2_mut	P2	v1	-0.3951	0.6507	unchanged
GATCGTGGTAGTTAGA	A2_scrambled	P2	v1	-0.5441	0.4761	unchanged
GATCGTGGTAGTTAGA	ALOXE3	P2	v1	-0.3921	0.4831	unchanged
GATCGTGGTAGTTAGA	cHS4	P2	v1	0.4	0.5711	unchanged
ACCTGTGTATTCCGTA	A2	P2	v1	-2.797	0.013	downregulated
ACCTGTGTATTCCGTA	A2_mut	P2	v1	-2.2011	0.0381	downregulated
ACCTGTGTATTCCGTA	A2_scrambled	P2	v1	-1.1736	0.4234	unchanged
ACCTGTGTATTCCGTA	ALOXE3	P2	v1	-1.926	0.0383	downregulated
ACCTGTGTATTCCGTA	cHS4	P2	v1	0.0121	0.9934	unchanged
GTGCCACTCTGAGCGT	A2	P2	v1	-0.4787	0.551	unchanged
GTGCCACTCTGAGCGT	A2_mut	P2	v1	-0.4642	0.7279	unchanged
GTGCCACTCTGAGCGT	A2_scrambled	P2	v1	-0.323	0.8481	unchanged
GTGCCACTCTGAGCGT	ALOXE3	P2	v1	-1.4218	0.0722	unchanged
GTGCCACTCTGAGCGT	cHS4	P2	v1	0.7471	0.3571	unchanged
GCGAAACTGGAGCGTC	A2	P2	v1	-0.3925	0.8564	unchanged
GCGAAACTGGAGCGTC	A2_mut	P2	v1	-1.3527	0.0179	downregulated
GCGAAACTGGAGCGTC	ALOXE3	P2	v1	-3.6601	0.1137	unchanged
CCCTCTTTAGATCCAC	A2	P2	v1	1.9042	0.3635	unchanged
CCCTCTTTAGATCCAC	A2_mut	P2	v1	-0.4875	0.8225	unchanged
CCCTCTTTAGATCCAC	A2_scrambled	P2	v1	4.6004	0.0952	unchanged
CCCTCTTTAGATCCAC	ALOXE3	P2	v1	0.3065	0.9099	unchanged
CCCTCTTTAGATCCAC	cHS4	P2	v1	0.8525	0.7386	unchanged
TTATATAGTTCGCGTT	A2	P2	v1	-0.3997	0.7594	unchanged
TTATATAGTTCGCGTT	A2_mut	P2	v1	-1.3905	0.1316	unchanged
TTATATAGTTCGCGTT	A2_scrambled	P2	v1	0.089	0.9688	unchanged
TTATATAGTTCGCGTT	ALOXE3	P2	v1	-0.8913	0.3465	unchanged
TTATATAGTTCGCGTT	cHS4	P2	v1	-0.2617	0.7867	unchanged
GGACGGTAGTGCGGAT	A2	P2	v1	1.315	0.229	unchanged
GGACGGTAGTGCGGAT	A2_mut	P2	v1	-0.6243	0.0228	unchanged
GGACGGTAGTGCGGAT	A2_scrambled	P2	v1	0.5149	0.5401	unchanged
GGACGGTAGTGCGGAT	ALOXE3	P2	v1	2.7541	0	upregulated
GGACGGTAGTGCGGAT	cHS4	P2	v1	0.8431	0.0121	unchanged
TTTGAGAGACATCGGG	A2	P2	v1	-0.1721	0.5758	unchanged
TTTGAGAGACATCGGG	A2_mut	P2	v1	-0.4567	0.0352	unchanged
TTTGAGAGACATCGGG	A2_scrambled	P2	v1	0.8807	6e-4	unchanged
TTTGAGAGACATCGGG	ALOXE3	P2	v1	-1.323	5e-4	downregulated
TTTGAGAGACATCGGG	cHS4	P2	v1	-0.0424	0.9169	unchanged
AAATTAATTGTCGAGT	A2	P2	v1	-0.8609	0.102	unchanged
AAATTAATTGTCGAGT	A2_mut	P2	v1	2.1482	0.0905	unchanged
AAATTAATTGTCGAGT	A2_scrambled	P2	v1	-0.2992	0.8331	unchanged
AAATTAATTGTCGAGT	ALOXE3	P2	v1	-1.5443	0.0166	downregulated
AAATTAATTGTCGAGT	cHS4	P2	v1	0.2955	0.6923	unchanged
AAACGGTCCTAAATAA	A2	P2	v1	-1.6992	0.0963	unchanged
AAACGGTCCTAAATAA	A2_mut	P2	v1	-0.0387	0.988	unchanged
AAACGGTCCTAAATAA	A2_scrambled	P2	v1	-1.1459	0.3915	unchanged
AAACGGTCCTAAATAA	ALOXE3	P2	v1	0.0291	0.9935	unchanged
AAACGGTCCTAAATAA	cHS4	P2	v1	0.6122	0.7379	unchanged
GGTAGGGCCGCTCACA	A2	P2	v1	0.3116	0.7647	unchanged
GGTAGGGCCGCTCACA	A2_mut	P2	v1	-0.4374	0.7471	unchanged
GGTAGGGCCGCTCACA	A2_scrambled	P2	v1	-0.1286	0.953	unchanged
GGTAGGGCCGCTCACA	ALOXE3	P2	v1	-1.0124	0.4393	unchanged
GGTAGGGCCGCTCACA	cHS4	P2	v1	1.0556	0.261	unchanged
TAGCTATCGCAAAGTG	A2	P2	v1	0.2831	0.8894	unchanged
TAGCTATCGCAAAGTG	A2_mut	P2	v1	1.6239	0.5428	unchanged
TAGCTATCGCAAAGTG	A2_scrambled	P2	v1	1.4226	0.5792	unchanged
TAGCTATCGCAAAGTG	ALOXE3	P2	v1	1.7006	0.4454	unchanged
TAGCTATCGCAAAGTG	cHS4	P2	v1	-1.5389	1e-4	downregulated
TAACCGGCAGTTTACA	A2	P2	v1	-1.0679	0.1074	unchanged
TAACCGGCAGTTTACA	A2_mut	P2	v1	1.873	0.2925	unchanged
TAACCGGCAGTTTACA	A2_scrambled	P2	v1	-1.0363	0.2395	unchanged
TAACCGGCAGTTTACA	ALOXE3	P2	v1	-1.5148	0.049	downregulated
TAACCGGCAGTTTACA	cHS4	P2	v1	-0.0048	0.9985	unchanged
ACAGCACAGTAGTTCT	A2	P2	v1	-2.5793	0.0502	unchanged
ACAGCACAGTAGTTCT	A2_mut	P2	v1	-3.3901	0.0821	unchanged
ACAGCACAGTAGTTCT	A2_scrambled	P2	v1	-1.6336	0.5427	unchanged
ACAGCACAGTAGTTCT	ALOXE3	P2	v1	-3.0344	0.1438	unchanged
ACAGCACAGTAGTTCT	cHS4	P2	v1	-0.4139	0.8382	unchanged
ACAATATAAGGTTACT	A2	P2	v1	1.9731	0.3855	unchanged
ACAATATAAGGTTACT	A2_mut	P2	v1	3.3204	0.1021	unchanged
ACAATATAAGGTTACT	A2_scrambled	P2	v1	1.1966	0.3342	unchanged
ACAATATAAGGTTACT	ALOXE3	P2	v1	0.2339	0.8769	unchanged
ACAATATAAGGTTACT	cHS4	P2	v1	-1.7006	0.3691	unchanged
CCGGCGCATATTACCA	A2	P2	v1	-0.9681	0.1271	unchanged
CCGGCGCATATTACCA	A2_mut	P2	v1	-0.8342	0.1021	unchanged
CCGGCGCATATTACCA	A2_scrambled	P2	v1	-0.3798	0.5571	unchanged
CCGGCGCATATTACCA	ALOXE3	P2	v1	2.4836	0.0041	upregulated
CCGGCGCATATTACCA	cHS4	P2	v1	0.3449	0.6039	unchanged
AGTTTAGTTCTGATGG	A2	P2	v1	0.5356	0.0679	unchanged
AGTTTAGTTCTGATGG	A2_mut	P2	v1	0.3595	0.797	unchanged
AGTTTAGTTCTGATGG	A2_scrambled	P2	v1	-0.1361	0.4907	unchanged
AGTTTAGTTCTGATGG	ALOXE3	P2	v1	-0.5155	0.0037	unchanged
AGTTTAGTTCTGATGG	cHS4	P2	v1	0.049	0.9149	unchanged
AGGGAATTTACTTTTT	A2	P2	v1	-1.2295	0.10780000000000001	unchanged
AGGGAATTTACTTTTT	A2_mut	P2	v1	0.0993	0.9165	unchanged
AGGGAATTTACTTTTT	A2_scrambled	P2	v1	0.4204	0.755	unchanged
AGGGAATTTACTTTTT	ALOXE3	P2	v1	0.2477	0.8235	unchanged
AGGAACAGGTCGGCGA	A2	P2	v1	-0.9102	0.4223	unchanged
AGGAACAGGTCGGCGA	A2_scrambled	P2	v1	-2.7855	0.2755	unchanged
AGGAACAGGTCGGCGA	ALOXE3	P2	v1	3.4306	0.1751	unchanged
AGGAACAGGTCGGCGA	cHS4	P2	v1	-0.9093	0.6933	unchanged
TTATGTGTATCTTAAG	A2	P2	v1	-1.6665	0.2034	unchanged
TTATGTGTATCTTAAG	A2_mut	P2	v1	-0.4889	0.6426	unchanged
TTATGTGTATCTTAAG	A2_scrambled	P2	v1	-0.578	0.5904	unchanged
TTATGTGTATCTTAAG	ALOXE3	P2	v1	-1.1476	0.1182	unchanged
TTATGTGTATCTTAAG	cHS4	P2	v1	0.8111	0.3891	unchanged
GGTAACAGAATTGCGG	A2	P2	v1	-1.2139	4e-4	downregulated
GGTAACAGAATTGCGG	A2_mut	P2	v1	-0.4938	0.5225	unchanged
GGTAACAGAATTGCGG	A2_scrambled	P2	v1	-0.1909	0.8973	unchanged
GGTAACAGAATTGCGG	ALOXE3	P2	v1	-1.5277	0.0158	downregulated
GGTAACAGAATTGCGG	cHS4	P2	v1	-1.0838	0.3696	unchanged
AAAAGCTATGGTGTGA	A2	P2	v1	1.7166	0.087	unchanged
AAAAGCTATGGTGTGA	A2_mut	P2	v1	1.9184	0.4564	unchanged
AAAAGCTATGGTGTGA	A2_scrambled	P2	v1	1.8397	0.0312	upregulated
AAAAGCTATGGTGTGA	ALOXE3	P2	v1	-0.1852	0.9254	unchanged
AAAAGCTATGGTGTGA	cHS4	P2	v1	-0.3946	0.7173	unchanged
CCACTTGAGTAAATAA	A2	P2	v1	0.1304	0.9448	unchanged
CCACTTGAGTAAATAA	A2_mut	P2	v1	1.4577	0.5355	unchanged
TACACTGTAGTTTGCG	A2	P2	v1	-1.5345	0.3358	unchanged
TACACTGTAGTTTGCG	A2_mut	P2	v1	-0.9144	0.716	unchanged
TACACTGTAGTTTGCG	A2_scrambled	P2	v1	-1.0525	0.5978	unchanged
TACACTGTAGTTTGCG	ALOXE3	P2	v1	-1.0001	0.5724	unchanged
AGAATTTAAATTAGCC	A2	P2	v1	-0.2575	0.8058	unchanged
AGAATTTAAATTAGCC	A2_mut	P2	v1	-0.8763	0.1962	unchanged
AGAATTTAAATTAGCC	A2_scrambled	P2	v1	-1.0774	0.2138	unchanged
AGAATTTAAATTAGCC	ALOXE3	P2	v1	0.4202	0.6707	unchanged
AGAATTTAAATTAGCC	cHS4	P2	v1	3.3078	0.1073	unchanged
TGGAGTAATCGATGAG	A2	P2	v1	0.4112	0.9118	unchanged
TGGAGTAATCGATGAG	A2_mut	P2	v1	-2.4827	0.1196	unchanged
TGGAGTAATCGATGAG	A2_scrambled	P2	v1	-1.4571	0.4021	unchanged
TGGAGTAATCGATGAG	ALOXE3	P2	v1	-0.5081	0.6979	unchanged
TGGAGTAATCGATGAG	cHS4	P2	v1	-1.0536	0.5374	unchanged
CCCTAGATTTATAACA	A2	P2	v1	-2.5413	0.0026	downregulated
CCCTAGATTTATAACA	A2_mut	P2	v1	-0.9304	0.5865	unchanged
CCCTAGATTTATAACA	A2_scrambled	P2	v1	-1.3588	0.0798	unchanged
CCCTAGATTTATAACA	ALOXE3	P2	v1	-0.63	0.1905	unchanged
CCCTAGATTTATAACA	cHS4	P2	v1	0.0518	0.9706	unchanged
TATGTTTGGTTAGAAG	A2	P2	v1	-1.3939	0.0092	downregulated
TATGTTTGGTTAGAAG	A2_mut	P2	v1	-0.8123	0.3139	unchanged
TATGTTTGGTTAGAAG	A2_scrambled	P2	v1	0.1024	0.9404	unchanged
TATGTTTGGTTAGAAG	ALOXE3	P2	v1	-1.5726	0.0149	downregulated
TATGTTTGGTTAGAAG	cHS4	P2	v1	-0.053	0.9523	unchanged
GGTCAACCTAGCCCTT	A2	P2	v1	0.0536	0.9694	unchanged
GGTCAACCTAGCCCTT	A2_mut	P2	v1	-0.5515	0.1719	unchanged
GGTCAACCTAGCCCTT	A2_scrambled	P2	v1	0.031	0.9697	unchanged
GGTCAACCTAGCCCTT	ALOXE3	P2	v1	0.7834	0.011	unchanged
GGTCAACCTAGCCCTT	cHS4	P2	v1	2.3024	0.1052	unchanged
TATCTGATCGCTTTGC	A2	P2	v1	2.8483	0.1012	unchanged
TATCTGATCGCTTTGC	A2_mut	P2	v1	0.0577	0.9744	unchanged
TTCTGTCTCTTTCCGC	A2	P2	v1	-0.2793	0.8638	unchanged
TTCTGTCTCTTTCCGC	A2_mut	P2	v1	-2.0118	9e-4	downregulated
TTCTGTCTCTTTCCGC	A2_scrambled	P2	v1	-1.3865	2e-4	downregulated
TTCTGTCTCTTTCCGC	ALOXE3	P2	v1	-2.3071	4e-4	downregulated
TTCTGTCTCTTTCCGC	cHS4	P2	v1	-1.178	0.0069	downregulated
GACTCAGTAAGGCAAG	A2	P2	v1	3.1187	0.033	upregulated
GACTCAGTAAGGCAAG	A2_mut	P2	v1	2.7516	0.1287	unchanged
GACTCAGTAAGGCAAG	A2_scrambled	P2	v1	5.2145	0.079	unchanged
GACTCAGTAAGGCAAG	ALOXE3	P2	v1	0.5936	0.502	unchanged
GACTCAGTAAGGCAAG	cHS4	P2	v1	0.663	0.6351	unchanged
TGGTAGACGGGAAGGG	A2	P2	v1	2.3089	0.0017	upregulated
TGGTAGACGGGAAGGG	A2_mut	P2	v1	2.8261	4e-4	upregulated
TGGTAGACGGGAAGGG	A2_scrambled	P2	v1	0.1915	0.8809	unchanged
TGGTAGACGGGAAGGG	ALOXE3	P2	v1	0.6953	0.621	unchanged
TGGTAGACGGGAAGGG	cHS4	P2	v1	0.3955	0.6328	unchanged
GAGGTCTTAATGAGGG	A2	P2	v1	2.1204	0.29	unchanged
GAGGTCTTAATGAGGG	A2_mut	P2	v1	0.3449	0.9233	unchanged
GAGGTCTTAATGAGGG	A2_scrambled	P2	v1	0.5958	0.8663	unchanged
GAGGTCTTAATGAGGG	cHS4	P2	v1	2.7332	0.3753	unchanged
TGTTGGTTAGGTATAT	A2	P2	v1	-0.5887	0.8269	unchanged
TGTTGGTTAGGTATAT	A2_mut	P2	v1	0.662	0.7523	unchanged
TGTTGGTTAGGTATAT	A2_scrambled	P2	v1	2.4238	0.0772	unchanged
TGTTGGTTAGGTATAT	ALOXE3	P2	v1	2.2504	0.2148	unchanged
TGTTGGTTAGGTATAT	cHS4	P2	v1	1.6822	0.1818	unchanged
ACTAGGAGTAGTCAAT	A2	P2	v1	1.0769	0.1708	unchanged
ACTAGGAGTAGTCAAT	A2_mut	P2	v1	0.3857	0.663	unchanged
ACTAGGAGTAGTCAAT	A2_scrambled	P2	v1	-0.4	0.6976	unchanged
ACTAGGAGTAGTCAAT	ALOXE3	P2	v1	0.0808	0.9234	unchanged
ACTAGGAGTAGTCAAT	cHS4	P2	v1	1.2104	0.1795	unchanged
ATTAAATTGACAGGCC	A2_mut	P2	v1	-2.0216	0.3492	unchanged
ATTAAATTGACAGGCC	A2_scrambled	P2	v1	-0.4604	0.9341	unchanged
ATTAAATTGACAGGCC	cHS4	P2	v1	-0.0595	0.9831	unchanged
GTGGGCAAACTGTGGA	A2	P2	v1	0.7409	0.0205	unchanged
GTGGGCAAACTGTGGA	A2_mut	P2	v1	0.7046	0.0841	unchanged
GTGGGCAAACTGTGGA	A2_scrambled	P2	v1	0.6026	0.1612	unchanged
GTGGGCAAACTGTGGA	ALOXE3	P2	v1	0.5509	0.0673	unchanged
GTGGGCAAACTGTGGA	cHS4	P2	v1	0.5804	0.1106	unchanged
AAGTCACGTTTGAGTG	A2	P2	v1	1.9226	0.0014	upregulated
AAGTCACGTTTGAGTG	A2_mut	P2	v1	-0.2351	0.6365	unchanged
AAGTCACGTTTGAGTG	A2_scrambled	P2	v1	0.082	0.923	unchanged
AAGTCACGTTTGAGTG	ALOXE3	P2	v1	1.0547	0.3534	unchanged
AAGTCACGTTTGAGTG	cHS4	P2	v1	1.0023	0.0408	upregulated
TACTAAAAGTTATGTA	A2	P2	v1	0.147	0.8809	unchanged
TACTAAAAGTTATGTA	A2_mut	P2	v1	-0.2952	0.7327	unchanged
TACTAAAAGTTATGTA	A2_scrambled	P2	v1	0.7146	0.2908	unchanged
TACTAAAAGTTATGTA	ALOXE3	P2	v1	-0.4957	0.4181	unchanged
TACTAAAAGTTATGTA	cHS4	P2	v1	0.3132	0.7159	unchanged
ACGGTATTAGGCTAAT	A2	P2	v1	0.3721	0.4271	unchanged
ACGGTATTAGGCTAAT	A2_mut	P2	v1	-0.2441	0.7391	unchanged
ACGGTATTAGGCTAAT	A2_scrambled	P2	v1	0.883	0.092	unchanged
ACGGTATTAGGCTAAT	ALOXE3	P2	v1	3.1703	1e-4	upregulated
ACGGTATTAGGCTAAT	cHS4	P2	v1	1.6576	0.0016	upregulated
TGTGGGCGATGGGGGT	A2	P2	v1	0.0282	0.942	unchanged
TGTGGGCGATGGGGGT	A2_mut	P2	v1	-0.3527	0.702	unchanged
TGTGGGCGATGGGGGT	A2_scrambled	P2	v1	0.6469	0.2539	unchanged
TGTGGGCGATGGGGGT	ALOXE3	P2	v1	-1.1241	0.0026	downregulated
TGTGGGCGATGGGGGT	cHS4	P2	v1	0.3915	0.0039	unchanged
AGGTGACACATGTATA	A2_mut	P2	v1	0.2816	0.9388	unchanged
AGGTGACACATGTATA	cHS4	P2	v1	-0.1017	0.9295	unchanged
TTTGTTTATCTTACTT	A2	P2	v1	-0.4237	0.3696	unchanged
TTTGTTTATCTTACTT	A2_mut	P2	v1	-0.2799	0.5147	unchanged
TTTGTTTATCTTACTT	A2_scrambled	P2	v1	1.4332	0.1115	unchanged
TTTGTTTATCTTACTT	ALOXE3	P2	v1	0.3295	0.7444	unchanged
TTTGTTTATCTTACTT	cHS4	P2	v1	2.7541	0.0037	upregulated
GTGGAATATGGGTGTT	A2	P2	v1	1.1171	0.3855	unchanged
GTGGAATATGGGTGTT	A2_mut	P2	v1	0.107	0.9236	unchanged
GTGGAATATGGGTGTT	A2_scrambled	P2	v1	1.4503	0.1004	unchanged
GTGGAATATGGGTGTT	ALOXE3	P2	v1	0.6205	0.192	unchanged
GTGGAATATGGGTGTT	cHS4	P2	v1	0.1526	0.8382	unchanged
GTTGGCTGATCACTTT	A2	P2	v1	2.6833	0	upregulated
GTTGGCTGATCACTTT	A2_mut	P2	v1	2.7396	0	upregulated
GTTGGCTGATCACTTT	A2_scrambled	P2	v1	1.3292	0	upregulated
GTTGGCTGATCACTTT	ALOXE3	P2	v1	1.2858	0.0142	upregulated
GTTGGCTGATCACTTT	cHS4	P2	v1	1.3063	0.2766	unchanged
TTCGAGGTGCAGCGGA	A2	P2	v1	0.7833	0.6342	unchanged
TTCGAGGTGCAGCGGA	A2_mut	P2	v1	-0.3378	0.9138	unchanged
TTCGAGGTGCAGCGGA	A2_scrambled	P2	v1	-2.3219	0.3709	unchanged
TTCGAGGTGCAGCGGA	ALOXE3	P2	v1	0.366	0.8645	unchanged
TTCGAGGTGCAGCGGA	cHS4	P2	v1	2.2206	0.1412	unchanged
CGGCGGCTAACAGTGC	A2	P2	v1	-0.5812	0.4731	unchanged
CGGCGGCTAACAGTGC	A2_mut	P2	v1	1.5922	0.1189	unchanged
CGGCGGCTAACAGTGC	A2_scrambled	P2	v1	-0.3512	0.6695	unchanged
CGGCGGCTAACAGTGC	ALOXE3	P2	v1	2.4602	0.0032	upregulated
CGGCGGCTAACAGTGC	cHS4	P2	v1	-0.0376	0.9732	unchanged
CTATTATCAGATCTTT	A2	P2	v1	0.1037	0.9197	unchanged
CTATTATCAGATCTTT	A2_mut	P2	v1	1.7703	0.0012	upregulated
CTATTATCAGATCTTT	A2_scrambled	P2	v1	0.3626	0.6551	unchanged
CTATTATCAGATCTTT	ALOXE3	P2	v1	2.4544	0.0168	upregulated
CTATTATCAGATCTTT	cHS4	P2	v1	2.1213	0.1599	unchanged
TGGATGTGAAGTTGTT	A2	P2	v1	0.0358	0.9357	unchanged
TGGATGTGAAGTTGTT	A2_mut	P2	v1	-0.3177	0.2077	unchanged
TGGATGTGAAGTTGTT	A2_scrambled	P2	v1	0.3453	0.4021	unchanged
TGGATGTGAAGTTGTT	ALOXE3	P2	v1	0.4994	7e-4	unchanged
TGGATGTGAAGTTGTT	cHS4	P2	v1	0.2107	0.6272	unchanged
TGATGTGATGGTATTA	A2	P2	v1	-1.4569	0.017	downregulated
TGATGTGATGGTATTA	A2_mut	P2	v1	-0.7781	0.0482	unchanged
TGATGTGATGGTATTA	A2_scrambled	P2	v1	-1.7274	0.0078	downregulated
TGATGTGATGGTATTA	ALOXE3	P2	v1	-0.0544	0.8604	unchanged
TGATGTGATGGTATTA	cHS4	P2	v1	-1.3505	0.0325	downregulated
AAAAACTCTTTAGAAC	A2	P2	v1	2.9246	0.0144	upregulated
AAAAACTCTTTAGAAC	A2_mut	P2	v1	2.7864	0.0118	upregulated
AAAAACTCTTTAGAAC	A2_scrambled	P2	v1	0.056	0.9544	unchanged
AAAAACTCTTTAGAAC	ALOXE3	P2	v1	-0.1771	0.7925	unchanged
AAAAACTCTTTAGAAC	cHS4	P2	v1	1.1389	0.0719	unchanged
GATTCATTCCATCTGG	A2_mut	P2	v1	-0.1095	0.9367	unchanged
GATTCATTCCATCTGG	A2_scrambled	P2	v1	-0.0505	0.9967	unchanged
ATTACTCGTCTCTGCG	A2	P2	v1	2.7222	0.2922	unchanged
ATTACTCGTCTCTGCG	A2_mut	P2	v1	2.2914	0.0818	unchanged
ATTACTCGTCTCTGCG	A2_scrambled	P2	v1	1.0822	0.0486	upregulated
ATTACTCGTCTCTGCG	ALOXE3	P2	v1	1.8505	0.2481	unchanged
ATTACTCGTCTCTGCG	cHS4	P2	v1	1.7424	9e-4	upregulated
AATAACTCATGACCAT	A2	P2	v1	-1.6827	0.6035	unchanged
AATAACTCATGACCAT	A2_mut	P2	v1	2.0893	0.1684	unchanged
AATAACTCATGACCAT	A2_scrambled	P2	v1	-2.0854	0.3947	unchanged
AATAACTCATGACCAT	ALOXE3	P2	v1	-1.8793	0.4814	unchanged
AATAACTCATGACCAT	cHS4	P2	v1	-0.3983	0.8913	unchanged
ATAAAGCCTACTGTCG	A2	P2	v1	-0.9578	0.6597	unchanged
ATAAAGCCTACTGTCG	A2_mut	P2	v1	0.7919	0.63	unchanged
ATAAAGCCTACTGTCG	A2_scrambled	P2	v1	-1.1789	0.3519	unchanged
ATAAAGCCTACTGTCG	ALOXE3	P2	v1	-2.8509	0.0012	downregulated
ATAAAGCCTACTGTCG	cHS4	P2	v1	-0.6021	0.6229	unchanged
TAGTGGATTGTGTTCA	A2_mut	P2	v1	-5.5632	0.0232	downregulated
TAGTGGATTGTGTTCA	ALOXE3	P2	v1	-3.0325	0.1191	unchanged
AAGCTTTAATCGTCAG	A2	P2	v1	1.9694	0.106	unchanged
AAGCTTTAATCGTCAG	A2_mut	P2	v1	0.5902	0.8428	unchanged
AAGCTTTAATCGTCAG	A2_scrambled	P2	v1	2.1251	0.2157	unchanged
AAGCTTTAATCGTCAG	ALOXE3	P2	v1	0.6108	0.7422	unchanged
AAGCTTTAATCGTCAG	cHS4	P2	v1	2.2794	0.1886	unchanged
TTATTTATACATTGAT	cHS4	P2	v1	2.2112	0.1453	unchanged
TAACTGTGATGTATTA	A2	P2	v1	-0.4875	0.4567	unchanged
TAACTGTGATGTATTA	A2_mut	P2	v1	-0.2923	0.9082	unchanged
TAACTGTGATGTATTA	A2_scrambled	P2	v1	-0.0825	0.9845	unchanged
TAACTGTGATGTATTA	ALOXE3	P2	v1	-1.2514	0.4327	unchanged
TAACTGTGATGTATTA	cHS4	P2	v1	-0.1626	0.9063	unchanged
GACACACGTCGGACTG	A2	P2	v1	0.0608	0.9823	unchanged
GACACACGTCGGACTG	A2_mut	P2	v1	1.3753	0.4661	unchanged
GACACACGTCGGACTG	A2_scrambled	P2	v1	1.5294	0.5827	unchanged
GACACACGTCGGACTG	cHS4	P2	v1	0.7294	0.5332	unchanged
TTCTGTAGATCGTGTA	A2	P2	v1	-0.7726	0.6303	unchanged
TTCTGTAGATCGTGTA	A2_mut	P2	v1	-0.8106	0.5194	unchanged
TTCTGTAGATCGTGTA	A2_scrambled	P2	v1	-0.2331	0.9386	unchanged
TTCTGTAGATCGTGTA	ALOXE3	P2	v1	-0.531	0.6495	unchanged
TTCTGTAGATCGTGTA	cHS4	P2	v1	-0.9789	0.3638	unchanged
TTGAGCTGCGTGAAGC	A2	P2	v1	-0.6248	0.6842	unchanged
TTGAGCTGCGTGAAGC	A2_mut	P2	v1	-0.5165	0.7751	unchanged
TTGAGCTGCGTGAAGC	A2_scrambled	P2	v1	0.9223	0.7855	unchanged
TTGAGCTGCGTGAAGC	ALOXE3	P2	v1	-0.9753	0.6547	unchanged
TTGAGCTGCGTGAAGC	cHS4	P2	v1	0.2197	0.8332	unchanged
CATTATTTTGCAGGAT	A2	P2	v1	1.8757	0.3214	unchanged
CATTATTTTGCAGGAT	A2_mut	P2	v1	-0.211	0.853	unchanged
CATTATTTTGCAGGAT	A2_scrambled	P2	v1	0.4474	0.8662	unchanged
CATTATTTTGCAGGAT	ALOXE3	P2	v1	-1.2876	0.2392	unchanged
CATTATTTTGCAGGAT	cHS4	P2	v1	1.1031	0.6336	unchanged
TTGTATTTTCGTTTCC	A2	P2	v1	-0.7055	0.2731	unchanged
TTGTATTTTCGTTTCC	A2_mut	P2	v1	-1.4138	0.0059	downregulated
TTGTATTTTCGTTTCC	A2_scrambled	P2	v1	-0.9662	0.4112	unchanged
TTGTATTTTCGTTTCC	ALOXE3	P2	v1	-0.906	0.0609	unchanged
TTGTATTTTCGTTTCC	cHS4	P2	v1	0.9499	0.6498	unchanged
TGCGTGTGAGATTATG	A2	P2	v1	-0.3486	0.7358	unchanged
TGCGTGTGAGATTATG	A2_mut	P2	v1	0.2345	0.7809	unchanged
TGCGTGTGAGATTATG	A2_scrambled	P2	v1	1.5924	0.4299	unchanged
TGCGTGTGAGATTATG	ALOXE3	P2	v1	-0.0262	0.9719	unchanged
TGCGTGTGAGATTATG	cHS4	P2	v1	0.234	0.8095	unchanged
CGGGATTTATTACAAG	A2	P2	v1	0.1689	0.8971	unchanged
CGGGATTTATTACAAG	A2_mut	P2	v1	1.3851	0.6241	unchanged
CGGGATTTATTACAAG	ALOXE3	P2	v1	-1.9636	0.0389	downregulated
CGGGATTTATTACAAG	cHS4	P2	v1	0.0108	0.9955	unchanged
TGCACCTGGGGCAATA	A2	P2	v1	-5.4533	0.0946	unchanged
TGCACCTGGGGCAATA	A2_mut	P2	v1	-3.8699	0.1758	unchanged
TGCACCTGGGGCAATA	A2_scrambled	P2	v1	-5.1618	0.0502	unchanged
TGCACCTGGGGCAATA	ALOXE3	P2	v1	-4.2948	0.0206	downregulated
TGCACCTGGGGCAATA	cHS4	P2	v1	-2.7927	0.115	unchanged
AGTCTACATACCATTG	A2	P2	v1	0.3987	0.8434	unchanged
AGTCTACATACCATTG	A2_mut	P2	v1	1.4039	0.3522	unchanged
AGTCTACATACCATTG	A2_scrambled	P2	v1	-0.3198	0.8886	unchanged
AGTCTACATACCATTG	ALOXE3	P2	v1	-0.0838	0.9583	unchanged
AGTCTACATACCATTG	cHS4	P2	v1	-0.3905	0.7455	unchanged
TGAGGTAATTGATATG	A2	P2	v1	-1.3023	0.5587	unchanged
TGAGGTAATTGATATG	A2_mut	P2	v1	-1.7552	0.1996	unchanged
TGAGGTAATTGATATG	A2_scrambled	P2	v1	0.8179	0.5128	unchanged
TGAGGTAATTGATATG	ALOXE3	P2	v1	-1.8057	0.359	unchanged
TGAGGTAATTGATATG	cHS4	P2	v1	-1.2745	0.2126	unchanged
AGGAATTTGGTGCACG	A2	P2	v1	-1.6256	0.0152	downregulated
AGGAATTTGGTGCACG	A2_mut	P2	v1	-1.3238	0.0306	downregulated
AGGAATTTGGTGCACG	A2_scrambled	P2	v1	0.2351	0.8601	unchanged
AGGAATTTGGTGCACG	ALOXE3	P2	v1	-2.3947	2e-4	downregulated
AGGAATTTGGTGCACG	cHS4	P2	v1	-0.9977	0.0506	unchanged
AGGTGGTGGACTCGGA	A2	P2	v1	-0.1151	0.9452	unchanged
AGGTGGTGGACTCGGA	A2_mut	P2	v1	0.8235	0.5711	unchanged
AGGTGGTGGACTCGGA	A2_scrambled	P2	v1	0.8367	0.311	unchanged
AGGTGGTGGACTCGGA	ALOXE3	P2	v1	-0.6795	0.3996	unchanged
AGGTGGTGGACTCGGA	cHS4	P2	v1	0.8695	0.2895	unchanged
AAGGTCGAATTAGAAT	A2	P2	v1	-0.8791	0.5747	unchanged
AAGGTCGAATTAGAAT	A2_mut	P2	v1	0.1729	0.8408	unchanged
AAGGTCGAATTAGAAT	A2_scrambled	P2	v1	0.747	0.3571	unchanged
AAGGTCGAATTAGAAT	ALOXE3	P2	v1	-1.8385	0.012	downregulated
AAGGTCGAATTAGAAT	cHS4	P2	v1	0.1175	0.8695	unchanged
CTCTTCGATCGAAATG	A2	P2	v1	-1.1272	0.4526	unchanged
CTCTTCGATCGAAATG	A2_mut	P2	v1	-1.0062	0.656	unchanged
CTCTTCGATCGAAATG	A2_scrambled	P2	v1	-0.7298	0.7932	unchanged
CTCTTCGATCGAAATG	ALOXE3	P2	v1	1.3259	0.2784	unchanged
CTCTTCGATCGAAATG	cHS4	P2	v1	-0.802	0.5607	unchanged
GGTAGGTGAAGACAGG	A2	P2	v1	0.4947	0.8219	unchanged
GGTAGGTGAAGACAGG	A2_mut	P2	v1	0.489	0.8016	unchanged
CTGTGGATGTTGACTC	A2	P2	v1	-0.6933	0.5385	unchanged
CTGTGGATGTTGACTC	A2_mut	P2	v1	-0.011	1	unchanged
CTGTGGATGTTGACTC	A2_scrambled	P2	v1	1.4525	0.6256	unchanged
CTGTGGATGTTGACTC	ALOXE3	P2	v1	-0.4247	0.8387	unchanged
CTGTGGATGTTGACTC	cHS4	P2	v1	0.1042	0.9161	unchanged
GCATCATCCAGTTTGC	A2	P2	v1	-0.9068	0.4673	unchanged
GCATCATCCAGTTTGC	A2_mut	P2	v1	-0.5408	0.6877	unchanged
GCATCATCCAGTTTGC	A2_scrambled	P2	v1	0.0092	1	unchanged
GCATCATCCAGTTTGC	ALOXE3	P2	v1	-1.2528	0.2219	unchanged
GCATCATCCAGTTTGC	cHS4	P2	v1	-0.1526	0.8853	unchanged
GTACGCTCCCGCAGCC	A2	P2	v1	0.168	0.969	unchanged
GTACGCTCCCGCAGCC	A2_mut	P2	v1	-1.5765	0.3616	unchanged
GTACGCTCCCGCAGCC	A2_scrambled	P2	v1	-2.2187	0.2357	unchanged
GTACGCTCCCGCAGCC	ALOXE3	P2	v1	-3.6816	0.0359	downregulated
GTACGCTCCCGCAGCC	cHS4	P2	v1	-0.7816	0.7013	unchanged
TCTATAGATTCAATGG	A2	P2	v1	-0.7851	0.371	unchanged
TCTATAGATTCAATGG	A2_mut	P2	v1	-0.8446	0.3486	unchanged
TCTATAGATTCAATGG	A2_scrambled	P2	v1	0.0953	0.9531	unchanged
TCTATAGATTCAATGG	ALOXE3	P2	v1	-1.1784	0.1016	unchanged
TCTATAGATTCAATGG	cHS4	P2	v1	0.4063	0.6672	unchanged
GAGGGGGCGTCATTGA	A2	P2	v1	7e-4	1	unchanged
GAGGGGGCGTCATTGA	A2_mut	P2	v1	0.0693	0.9646	unchanged
GAGGGGGCGTCATTGA	A2_scrambled	P2	v1	0.2409	0.7901	unchanged
GAGGGGGCGTCATTGA	ALOXE3	P2	v1	-0.6078	0.2243	unchanged
GAGGGGGCGTCATTGA	cHS4	P2	v1	0.4817	0.6544	unchanged
TAGCATTTGAGACCAT	A2	P2	v1	-0.2486	0.9519	unchanged
TAGCATTTGAGACCAT	A2_mut	P2	v1	-0.553	0.737	unchanged
TAGCATTTGAGACCAT	A2_scrambled	P2	v1	-0.8435	0.7817	unchanged
TAGCATTTGAGACCAT	ALOXE3	P2	v1	-1.577	0.1922	unchanged
TAGCATTTGAGACCAT	cHS4	P2	v1	-2.4361	0.0811	unchanged
ATGTCTACAACTGTCG	A2	P2	v1	2.8682	0.1665	unchanged
ATGTCTACAACTGTCG	A2_mut	P2	v1	1.8154	0.5341	unchanged
ATGTCTACAACTGTCG	A2_scrambled	P2	v1	2.589	0.3385	unchanged
CATATATAACCATACG	A2	P2	v1	-2.5639	0.0982	unchanged
CATATATAACCATACG	A2_mut	P2	v1	-2.7422	0.0813	unchanged
CATATATAACCATACG	A2_scrambled	P2	v1	-0.4608	0.9022	unchanged
CATATATAACCATACG	ALOXE3	P2	v1	-1.5892	0.4347	unchanged
CATATATAACCATACG	cHS4	P2	v1	0.698	0.672	unchanged
TGGTAAGGTTTCTGTG	A2_mut	P2	v1	-1.4418	0.0547	unchanged
TGGTAAGGTTTCTGTG	ALOXE3	P2	v1	-1.254	0.3046	unchanged
TGGTAAGGTTTCTGTG	cHS4	P2	v1	-0.2278	0.893	unchanged
CTCTGCAATGGCGGCG	A2	P2	v1	0.0122	0.9927	unchanged
CTCTGCAATGGCGGCG	A2_mut	P2	v1	3.1575	0.0944	unchanged
CTCTGCAATGGCGGCG	A2_scrambled	P2	v1	1.8417	0.1147	unchanged
CTCTGCAATGGCGGCG	ALOXE3	P2	v1	0.815	0.5114	unchanged
CTCTGCAATGGCGGCG	cHS4	P2	v1	0.446	0.6221	unchanged
GTATGTTTTTTAGTAC	A2	P2	v1	-1.274	0.6375	unchanged
GTATGTTTTTTAGTAC	A2_mut	P2	v1	-0.8501	0.6763	unchanged
GACGGTGATTGAATAT	A2	P2	v1	0.1115	0.9535	unchanged
GACGGTGATTGAATAT	A2_mut	P2	v1	3.14	0.2014	unchanged
GACGGTGATTGAATAT	A2_scrambled	P2	v1	-0.7992	0.393	unchanged
GACGGTGATTGAATAT	ALOXE3	P2	v1	-1.857	0.1913	unchanged
GACGGTGATTGAATAT	cHS4	P2	v1	0.4199	0.6009	unchanged
CTGCGGATGGTGGTTA	A2	P2	v1	-0.8943	0	unchanged
CTGCGGATGGTGGTTA	A2_mut	P2	v1	-0.5509	1e-4	unchanged
CTGCGGATGGTGGTTA	A2_scrambled	P2	v1	-0.411	0.0359	unchanged
CTGCGGATGGTGGTTA	ALOXE3	P2	v1	-0.8854	0.002	unchanged
CTGCGGATGGTGGTTA	cHS4	P2	v1	-0.527	0.0304	unchanged
AATCAAAGTGCGAAAT	A2	P2	v1	-0.3859	0.7464	unchanged
AATCAAAGTGCGAAAT	A2_mut	P2	v1	0.2507	0.9087	unchanged
AATCAAAGTGCGAAAT	A2_scrambled	P2	v1	-2.2564	0.418	unchanged
AATCAAAGTGCGAAAT	ALOXE3	P2	v1	0.0256	0.9903	unchanged
GTACATTAGCGCCAGT	A2	P2	v1	-1.322	0.0311	downregulated
GTACATTAGCGCCAGT	A2_mut	P2	v1	-1.0228	0.0074	downregulated
GTACATTAGCGCCAGT	A2_scrambled	P2	v1	-0.6182	0.4555	unchanged
GTACATTAGCGCCAGT	ALOXE3	P2	v1	-0.6485	0.241	unchanged
GTACATTAGCGCCAGT	cHS4	P2	v1	0.3273	0.6299	unchanged
TTCTTTTTTTGGTCTG	A2	P2	v1	0.5475	0.7239	unchanged
TTCTTTTTTTGGTCTG	A2_mut	P2	v1	-0.5045	0.8052	unchanged
TTCTTTTTTTGGTCTG	A2_scrambled	P2	v1	-0.0691	0.9851	unchanged
TTCTTTTTTTGGTCTG	cHS4	P2	v1	0.7606	0.5658	unchanged
GGGATGATTTTTGGTT	A2	P2	v1	4.4156	0.0399	upregulated
GGGATGATTTTTGGTT	A2_mut	P2	v1	0.5138	0.6135	unchanged
GGGATGATTTTTGGTT	A2_scrambled	P2	v1	0.2332	0.9634	unchanged
GGGATGATTTTTGGTT	ALOXE3	P2	v1	0.5165	0.8329	unchanged
GGGATGATTTTTGGTT	cHS4	P2	v1	0.4765	0.6486	unchanged
TTGAGAAAGTAGGATA	A2_mut	P2	v1	1.068	0.4628	unchanged
CTACCCCAGGTCAATT	A2	P2	v1	0.0274	0.9816	unchanged
CTACCCCAGGTCAATT	A2_mut	P2	v1	-0.1298	0.9386	unchanged
CTACCCCAGGTCAATT	A2_scrambled	P2	v1	-0.9461	0.584	unchanged
CTACCCCAGGTCAATT	ALOXE3	P2	v1	-0.0301	0.9697	unchanged
CTACCCCAGGTCAATT	cHS4	P2	v1	-0.9739	0.2476	unchanged
GCCTCACAGGTGTCAA	A2_mut	P2	v1	0.4922	0.8795	unchanged
GCCTCACAGGTGTCAA	A2_scrambled	P2	v1	0.9032	0.7806	unchanged
GCCTCACAGGTGTCAA	ALOXE3	P2	v1	-0.8058	0.7135	unchanged
GCCTCACAGGTGTCAA	cHS4	P2	v1	2.3462	0.2004	unchanged
ATTGTCTTCTTTGGGG	A2	P2	v1	0.4989	0.3995	unchanged
ATTGTCTTCTTTGGGG	A2_mut	P2	v1	0.9584	0.0021	unchanged
ATTGTCTTCTTTGGGG	A2_scrambled	P2	v1	0.3191	0.0656	unchanged
ATTGTCTTCTTTGGGG	ALOXE3	P2	v1	-0.4925	0.0883	unchanged
ATTGTCTTCTTTGGGG	cHS4	P2	v1	0.5473	0.0174	unchanged
GCCGGGTCTGCAAAGC	A2	P2	v1	-0.3868	0.8821	unchanged
GCCGGGTCTGCAAAGC	A2_mut	P2	v1	-2.4431	0.0419	downregulated
GCCGGGTCTGCAAAGC	A2_scrambled	P2	v1	-1.9468	0.0559	unchanged
GCCGGGTCTGCAAAGC	ALOXE3	P2	v1	0.767	0.7752	unchanged
GCCGGGTCTGCAAAGC	cHS4	P2	v1	1.7546	0.1199	unchanged
TTTACTACTTAAGCCG	A2	P2	v1	1.2759	0.5476	unchanged
TTTACTACTTAAGCCG	A2_mut	P2	v1	2.0037	0.0018	upregulated
TTTACTACTTAAGCCG	A2_scrambled	P2	v1	-0.6364	0.0371	unchanged
TTTACTACTTAAGCCG	ALOXE3	P2	v1	2.2238	0.0064	upregulated
TTTACTACTTAAGCCG	cHS4	P2	v1	0.4554	0.5343	unchanged
GATATCATATTGGCTT	A2_mut	P2	v1	0.0657	0.9574	unchanged
GATATCATATTGGCTT	A2_scrambled	P2	v1	0.3511	0.8905	unchanged
ATAGGGTAGAACGGAA	A2	P2	v1	0.361	0.8174	unchanged
ATAGGGTAGAACGGAA	A2_mut	P2	v1	0.1356	0.949	unchanged
ATAGGGTAGAACGGAA	A2_scrambled	P2	v1	0.8147	0.6186	unchanged
ATAGGGTAGAACGGAA	ALOXE3	P2	v1	0.0779	0.9753	unchanged
ATAGGGTAGAACGGAA	cHS4	P2	v1	1.5268	0.4235	unchanged
GAGACGGTCGCACAGA	A2	P2	v1	2.1016	0.2304	unchanged
GAGACGGTCGCACAGA	A2_mut	P2	v1	-0.1057	0.7996	unchanged
GAGACGGTCGCACAGA	A2_scrambled	P2	v1	-0.2649	0.6552	unchanged
GAGACGGTCGCACAGA	ALOXE3	P2	v1	3.1985	0.1224	unchanged
GAGACGGTCGCACAGA	cHS4	P2	v1	0.6136	0.1324	unchanged
GCTTAGTTGTTAGATC	A2	P2	v1	1.3725	0.0581	unchanged
GCTTAGTTGTTAGATC	A2_mut	P2	v1	0.4861	0.6877	unchanged
GCTTAGTTGTTAGATC	A2_scrambled	P2	v1	0.9512	0.3478	unchanged
GCTTAGTTGTTAGATC	ALOXE3	P2	v1	0.2792	0.689	unchanged
GCTTAGTTGTTAGATC	cHS4	P2	v1	0.7849	0.5892	unchanged
GTAAGTGACAGTCTGC	A2_mut	P2	v1	-1.2762	0.0087	downregulated
GTAAGTGACAGTCTGC	cHS4	P2	v1	-1.6131	0.0067	downregulated
ATCACGGTGTTTAAGG	A2	P2	v1	0.5603	0.8207	unchanged
ATCACGGTGTTTAAGG	A2_mut	P2	v1	1.1422	0.4425	unchanged
ATCACGGTGTTTAAGG	A2_scrambled	P2	v1	0.3318	0.8991	unchanged
ATCACGGTGTTTAAGG	ALOXE3	P2	v1	-0.5184	0.6584	unchanged
ATCACGGTGTTTAAGG	cHS4	P2	v1	0.5856	0.6056	unchanged
TGCAATCCGCCGAAGG	A2	P2	v1	-0.1591	0.9714	unchanged
TGCAATCCGCCGAAGG	A2_mut	P2	v1	-0.8666	0.8495	unchanged
TGCAATCCGCCGAAGG	A2_scrambled	P2	v1	-0.3011	0.9444	unchanged
TGCAATCCGCCGAAGG	ALOXE3	P2	v1	-2.3836	0.4688	unchanged
TGCAATCCGCCGAAGG	cHS4	P2	v1	0.1897	0.9453	unchanged
TTCATCTAGTGTTCTA	A2	P2	v1	0.5465	0.3373	unchanged
TTCATCTAGTGTTCTA	A2_mut	P2	v1	0.2388	0.581	unchanged
TTCATCTAGTGTTCTA	A2_scrambled	P2	v1	-0.0183	0.9873	unchanged
TTCATCTAGTGTTCTA	ALOXE3	P2	v1	-0.6373	0.2209	unchanged
TTCATCTAGTGTTCTA	cHS4	P2	v1	0.1666	0.7707	unchanged
TACCTTTTTTTGGACA	A2	P2	v1	-0.5494	0.0593	unchanged
TACCTTTTTTTGGACA	A2_mut	P2	v1	-0.6689	0.0193	unchanged
TACCTTTTTTTGGACA	A2_scrambled	P2	v1	-0.2905	0.6895	unchanged
TACCTTTTTTTGGACA	ALOXE3	P2	v1	-1.3616	0.0015	downregulated
TACCTTTTTTTGGACA	cHS4	P2	v1	0.8148	0.011	unchanged
CCGAGTCAAGTGAGAT	A2	P2	v1	-0.2185	0.6514	unchanged
CCGAGTCAAGTGAGAT	A2_mut	P2	v1	-0.3973	0.3035	unchanged
CCGAGTCAAGTGAGAT	A2_scrambled	P2	v1	0.8053	0.6172	unchanged
CCGAGTCAAGTGAGAT	ALOXE3	P2	v1	-0.1663	0.6181	unchanged
CCGAGTCAAGTGAGAT	cHS4	P2	v1	0.643	0.6249	unchanged
AAGGTGGGTGTCTTGC	A2	P2	v1	-0.0308	0.9845	unchanged
AAGGTGGGTGTCTTGC	A2_mut	P2	v1	0.1189	0.9601	unchanged
AAGGTGGGTGTCTTGC	A2_scrambled	P2	v1	1.6407	0.0574	unchanged
AAGGTGGGTGTCTTGC	ALOXE3	P2	v1	1.5118	0.0562	unchanged
AAGGTGGGTGTCTTGC	cHS4	P2	v1	-1.0255	0.2384	unchanged
ATGGGAACCTTCAGTG	A2	P2	v1	0.4733	0.1496	unchanged
ATGGGAACCTTCAGTG	A2_mut	P2	v1	0.6584	0.5541	unchanged
ATGGGAACCTTCAGTG	A2_scrambled	P2	v1	-1.464	0.043	downregulated
ATGGGAACCTTCAGTG	ALOXE3	P2	v1	-1.008	0.4196	unchanged
ATGGGAACCTTCAGTG	cHS4	P2	v1	-0.4347	0.7651	unchanged
CCGTTGCGGTTGGTGT	A2	P2	v1	0.1628	0.8476	unchanged
CCGTTGCGGTTGGTGT	A2_mut	P2	v1	0.4379	0.4923	unchanged
CCGTTGCGGTTGGTGT	A2_scrambled	P2	v1	-0.2693	0.8191	unchanged
CCGTTGCGGTTGGTGT	ALOXE3	P2	v1	-0.8101	0.1162	unchanged
CCGTTGCGGTTGGTGT	cHS4	P2	v1	1.0322	0.4842	unchanged
CGTTTATTTTAGGGCC	A2	P2	v1	0.0875	0.9657	unchanged
CGTTTATTTTAGGGCC	A2_mut	P2	v1	-0.7715	0.602	unchanged
CGTTTATTTTAGGGCC	A2_scrambled	P2	v1	-0.8648	0.7659	unchanged
CGTTTATTTTAGGGCC	ALOXE3	P2	v1	-1.1592	0.3191	unchanged
CGTTTATTTTAGGGCC	cHS4	P2	v1	-2.2886	0.0558	unchanged
TGGGGTTGTGCGTGTA	A2	P2	v1	-0.96	0.4692	unchanged
TGGGGTTGTGCGTGTA	A2_mut	P2	v1	0.8918	0.033	unchanged
TGGGGTTGTGCGTGTA	A2_scrambled	P2	v1	-0.3512	0.7853	unchanged
TGGGGTTGTGCGTGTA	ALOXE3	P2	v1	-0.2154	0.6551	unchanged
TGGGGTTGTGCGTGTA	cHS4	P2	v1	-1.5572	0.0085	downregulated
TTTGTGTTGTCAATGT	A2	P2	v1	-1.2137	0.71	unchanged
TTTGTGTTGTCAATGT	A2_mut	P2	v1	-1.3773	0.4251	unchanged
TTTGTGTTGTCAATGT	A2_scrambled	P2	v1	-1.4848	0.5065	unchanged
TTTGTGTTGTCAATGT	cHS4	P2	v1	-2.2512	0.2666	unchanged
CGCACTTAATGGGAGT	A2	P2	v1	1.2743	0.156	unchanged
CGCACTTAATGGGAGT	A2_mut	P2	v1	0.2344	0.8249	unchanged
CGCACTTAATGGGAGT	A2_scrambled	P2	v1	3.7846	0.018	upregulated
CGCACTTAATGGGAGT	ALOXE3	P2	v1	0.5975	0.4894	unchanged
CGCACTTAATGGGAGT	cHS4	P2	v1	-0.7257	0.3494	unchanged
CGTTAAAGTTAGAACG	A2	P2	v1	-0.202	0.9474	unchanged
CGTTAAAGTTAGAACG	A2_mut	P2	v1	-0.188	0.9652	unchanged
CGTTAAAGTTAGAACG	A2_scrambled	P2	v1	-0.6249	0.8227	unchanged
CGTTAAAGTTAGAACG	ALOXE3	P2	v1	-1.0621	0.5955	unchanged
CGTTAAAGTTAGAACG	cHS4	P2	v1	-1.7976	0.2556	unchanged
CCTGCGTCTAAAGGAG	A2	P2	v1	-0.4282	0.2975	unchanged
CCTGCGTCTAAAGGAG	A2_mut	P2	v1	-2.3335	0.1033	unchanged
CCTGCGTCTAAAGGAG	A2_scrambled	P2	v1	0.9923	0.753	unchanged
CCTGCGTCTAAAGGAG	ALOXE3	P2	v1	-0.865	0.3306	unchanged
CCTGCGTCTAAAGGAG	cHS4	P2	v1	1.3068	1e-4	upregulated
GTATATAGGCCTTCTC	A2	P2	v1	0.6182	0.7684	unchanged
GTATATAGGCCTTCTC	A2_mut	P2	v1	-0.4483	0.7866	unchanged
GTATATAGGCCTTCTC	A2_scrambled	P2	v1	1.9851	0.2262	unchanged
GTATATAGGCCTTCTC	ALOXE3	P2	v1	1.107	0.4803	unchanged
GTATATAGGCCTTCTC	cHS4	P2	v1	0.4632	0.4451	unchanged
TATTATTTATGAGGCT	A2	P2	v1	0.4326	0.1935	unchanged
TATTATTTATGAGGCT	A2_mut	P2	v1	0.3581	0.2303	unchanged
TATTATTTATGAGGCT	A2_scrambled	P2	v1	0.567	0.2314	unchanged
TATTATTTATGAGGCT	ALOXE3	P2	v1	-0.5699	0.0196	unchanged
TATTATTTATGAGGCT	cHS4	P2	v1	0.859	0.1036	unchanged
TGTTAAATTTTGGACT	A2	P2	v1	1.088	0.6013	unchanged
TGTTAAATTTTGGACT	A2_mut	P2	v1	0.1414	0.9511	unchanged
TGTTAAATTTTGGACT	A2_scrambled	P2	v1	0.2116	0.9711	unchanged
TGTTAAATTTTGGACT	cHS4	P2	v1	2.6851	0.2466	unchanged
GGTACATGATCACCCT	A2	P2	v1	0.0039	1	unchanged
GGTACATGATCACCCT	A2_mut	P2	v1	0.8838	0.3751	unchanged
GGTACATGATCACCCT	A2_scrambled	P2	v1	0.0976	0.8657	unchanged
GGTACATGATCACCCT	ALOXE3	P2	v1	-1.2853	0.0142	downregulated
GGTACATGATCACCCT	cHS4	P2	v1	0.7756	0.1013	unchanged
CAGGTTTCGTGCAGTG	A2	P2	v1	0.9835	0.0066	unchanged
CAGGTTTCGTGCAGTG	A2_mut	P2	v1	0.5372	0.376	unchanged
CAGGTTTCGTGCAGTG	A2_scrambled	P2	v1	1.4579	0.4258	unchanged
CAGGTTTCGTGCAGTG	ALOXE3	P2	v1	-0.5403	0.4565	unchanged
CAGGTTTCGTGCAGTG	cHS4	P2	v1	1.1076	0.0723	unchanged
CTATGTGCCCTTGTTG	A2	P2	v1	-0.4717	0.3462	unchanged
CTATGTGCCCTTGTTG	A2_mut	P2	v1	-1.6506	0.0564	unchanged
CTATGTGCCCTTGTTG	A2_scrambled	P2	v1	0.0166	0.9891	unchanged
CTATGTGCCCTTGTTG	ALOXE3	P2	v1	0.1875	0.8732	unchanged
CTATGTGCCCTTGTTG	cHS4	P2	v1	-0.9006	0.4192	unchanged
GCCAGCGATTCTGATA	A2	P2	v1	0.1504	0.957	unchanged
GCCAGCGATTCTGATA	A2_mut	P2	v1	0.1514	0.9523	unchanged
GGTGTGGCTTCTTGGA	A2	P2	v1	-0.2968	0.8997	unchanged
GGTGTGGCTTCTTGGA	A2_mut	P2	v1	0.9781	0.1807	unchanged
GGTGTGGCTTCTTGGA	A2_scrambled	P2	v1	0.1463	0.8676	unchanged
GGTGTGGCTTCTTGGA	ALOXE3	P2	v1	0.5106	0.1052	unchanged
GGTGTGGCTTCTTGGA	cHS4	P2	v1	1.4391	0.0058	upregulated
AAAACAATCATCAGGA	A2	P2	v1	-2.7526	0.0548	unchanged
AAAACAATCATCAGGA	A2_mut	P2	v1	-3.0377	0.0439	downregulated
AAAACAATCATCAGGA	A2_scrambled	P2	v1	-0.6839	0.6695	unchanged
AAAACAATCATCAGGA	ALOXE3	P2	v1	-4.2304	0.0158	downregulated
AAAACAATCATCAGGA	cHS4	P2	v1	-1.8392	0.2535	unchanged
GGGTGTTGTTGTAAGG	A2	P2	v1	-0.1988	0.7932	unchanged
GGGTGTTGTTGTAAGG	A2_mut	P2	v1	-0.5552	0.4528	unchanged
GGGTGTTGTTGTAAGG	A2_scrambled	P2	v1	0.1992	0.8471	unchanged
GGGTGTTGTTGTAAGG	ALOXE3	P2	v1	-0.2992	0.61240000000000006	unchanged
GGGTGTTGTTGTAAGG	cHS4	P2	v1	0.0979	0.8899	unchanged
TGAGGTTTGTATTTAG	A2_mut	P2	v1	0.2334	0.9662	unchanged
CGAGGCTTAGTCCGGA	A2	P2	v1	0.6909	0.7911	unchanged
CGAGGCTTAGTCCGGA	A2_mut	P2	v1	-0.4682	0.7464	unchanged
CGAGGCTTAGTCCGGA	A2_scrambled	P2	v1	1.5531	0.4628	unchanged
CGAGGCTTAGTCCGGA	ALOXE3	P2	v1	-0.3575	0.7295	unchanged
CGAGGCTTAGTCCGGA	cHS4	P2	v1	2.1176	0.2135	unchanged
ATGGTTTAAGTTCTTG	A2	P2	v1	-0.3025	0.9328	unchanged
ATGGTTTAAGTTCTTG	A2_mut	P2	v1	0.8586	0.7586	unchanged
ATGGTTTAAGTTCTTG	A2_scrambled	P2	v1	-0.0142	1	unchanged
ATGGTTTAAGTTCTTG	ALOXE3	P2	v1	-1.6482	0.4176	unchanged
ATGGTTTAAGTTCTTG	cHS4	P2	v1	0.4605	0.8658	unchanged
TGACCATTTTTCGTAC	A2	P2	v1	-0.9066	0.5594	unchanged
GTTCGGAACATGCAGT	A2	P2	v1	4.4691	0.0182	upregulated
GTTCGGAACATGCAGT	A2_mut	P2	v1	2.0898	0.1616	unchanged
GTTCGGAACATGCAGT	A2_scrambled	P2	v1	-0.0921	0.9413	unchanged
GTTCGGAACATGCAGT	ALOXE3	P2	v1	2.2727	0.0194	upregulated
GTTCGGAACATGCAGT	cHS4	P2	v1	1.3162	0.0826	unchanged
TATGTTAGTCATTTTA	A2	P2	v1	-0.9029	0.2026	unchanged
TATGTTAGTCATTTTA	A2_mut	P2	v1	-0.6313	0.3259	unchanged
TATGTTAGTCATTTTA	A2_scrambled	P2	v1	-0.7143	0.5754	unchanged
TATGTTAGTCATTTTA	ALOXE3	P2	v1	-1.7777	0.2048	unchanged
TATGTTAGTCATTTTA	cHS4	P2	v1	-0.0558	0.9739	unchanged
CCGGACGGAGGCAAGA	A2	P2	v1	0.4959	0.7356	unchanged
CCGGACGGAGGCAAGA	A2_mut	P2	v1	2.6484	0	upregulated
CCGGACGGAGGCAAGA	A2_scrambled	P2	v1	1.9567	0.0019	upregulated
CCGGACGGAGGCAAGA	ALOXE3	P2	v1	2.9937	0.0017	upregulated
CCGGACGGAGGCAAGA	cHS4	P2	v1	1.5683	0.0229	upregulated
TTGGTAACTCCTCTAT	A2	P2	v1	-1.0087	0.5829	unchanged
TTGGTAACTCCTCTAT	A2_mut	P2	v1	0.2046	0.9551	unchanged
TTGGTAACTCCTCTAT	A2_scrambled	P2	v1	-0.8873	0.7503	unchanged
TTGGTAACTCCTCTAT	ALOXE3	P2	v1	-1.9706	0.2065	unchanged
TTGGTAACTCCTCTAT	cHS4	P2	v1	2.752	0.1676	unchanged
ACGAAATTTATGTATC	A2	P2	v1	-1.8286	0.1976	unchanged
ACGAAATTTATGTATC	A2_mut	P2	v1	0.2745	0.8978	unchanged
ACGAAATTTATGTATC	A2_scrambled	P2	v1	-2.024	0.2094	unchanged
ACGAAATTTATGTATC	ALOXE3	P2	v1	-2.3007	0.0841	unchanged
ACGAAATTTATGTATC	cHS4	P2	v1	-1.0995	0.4383	unchanged
GGCTGTAATGTTTGGT	A2	P2	v1	-0.6787	0.5202	unchanged
TTAATGTGACCGATTA	A2	P2	v1	1.49	0.616	unchanged
TTAATGTGACCGATTA	A2_mut	P2	v1	-1.1972	0.225	unchanged
TTAATGTGACCGATTA	ALOXE3	P2	v1	-2.7954	0.1319	unchanged
TTAATGTGACCGATTA	cHS4	P2	v1	0.0493	0.9858	unchanged
ATGCATGGTAGCACTA	A2	P2	v1	0.3276	0.9116	unchanged
ATGCATGGTAGCACTA	A2_scrambled	P2	v1	2.7157	0.2795	unchanged
ATGCATGGTAGCACTA	ALOXE3	P2	v1	-1.2012	0.5679	unchanged
ATGCATGGTAGCACTA	cHS4	P2	v1	-0.1011	0.9502	unchanged
TATTAGATCAGCGATC	A2	P2	v1	0.1601	0.9447	unchanged
TATTAGATCAGCGATC	A2_mut	P2	v1	-0.8217	0.5827	unchanged
TATTAGATCAGCGATC	A2_scrambled	P2	v1	1.3897	0.4029	unchanged
TATTAGATCAGCGATC	ALOXE3	P2	v1	0.283	0.8784	unchanged
TATTAGATCAGCGATC	cHS4	P2	v1	-0.968	0.4318	unchanged
CAGTCCTGTGCACACA	A2	P2	v1	-0.8028	0.1934	unchanged
CAGTCCTGTGCACACA	A2_mut	P2	v1	-0.2132	0.8273	unchanged
CAGTCCTGTGCACACA	A2_scrambled	P2	v1	0.4965	0.4079	unchanged
CAGTCCTGTGCACACA	ALOXE3	P2	v1	-1.4469	0.0031	downregulated
CAGTCCTGTGCACACA	cHS4	P2	v1	0.4309	0.4974	unchanged
GGGACATGTGACAAAC	A2_mut	P2	v1	-0.2897	0.8721	unchanged
GGTGGTGTAACGCATC	A2	P2	v1	1.5702	0.5924	unchanged
GGTGGTGTAACGCATC	A2_mut	P2	v1	-0.8527	0.5981	unchanged
GGTGGTGTAACGCATC	A2_scrambled	P2	v1	-0.4506	0.835	unchanged
GGTGGTGTAACGCATC	ALOXE3	P2	v1	-0.8141	0.7084	unchanged
AGAAAGGTACTCTGCG	A2_scrambled	P2	v1	0.2437	0.9444	unchanged
AGAAAGGTACTCTGCG	ALOXE3	P2	v1	-2.0727	0.354	unchanged
GGCCTACTCAAAGGAC	A2	P2	v1	-2.1497	0.2655	unchanged
GGCCTACTCAAAGGAC	A2_mut	P2	v1	-2.4102	0.0512	unchanged
GGCCTACTCAAAGGAC	A2_scrambled	P2	v1	-1.8511	0.2955	unchanged
GGCCTACTCAAAGGAC	ALOXE3	P2	v1	-2.4025	0.0742	unchanged
GGCCTACTCAAAGGAC	cHS4	P2	v1	-1.3885	0.5987	unchanged
CGGAGGCAGAATGGTA	A2	P2	v1	-1.2899	0.2154	unchanged
CGGAGGCAGAATGGTA	A2_mut	P2	v1	1.2509	0.5448	unchanged
CGGAGGCAGAATGGTA	A2_scrambled	P2	v1	-1.1828	0.426	unchanged
CGGAGGCAGAATGGTA	ALOXE3	P2	v1	0.5514	0.7864	unchanged
CGGAGGCAGAATGGTA	cHS4	P2	v1	3.4333	0.1829	unchanged
CATGAATGGTGTATTC	A2_mut	P2	v1	-1.0945	0.7464	unchanged
CATGAATGGTGTATTC	ALOXE3	P2	v1	-0.6329	0.8081	unchanged
CATGAATGGTGTATTC	cHS4	P2	v1	1.3006	0.5517	unchanged
ATGGTGCATTCATTGG	A2	P2	v1	0.0842	0.9623	unchanged
ATGGTGCATTCATTGG	A2_mut	P2	v1	-0.3397	0.7348	unchanged
ATGGTGCATTCATTGG	A2_scrambled	P2	v1	-0.3911	0.8779	unchanged
ATGGTGCATTCATTGG	ALOXE3	P2	v1	-0.2388	0.8243	unchanged
ATGGTGCATTCATTGG	cHS4	P2	v1	-0.4348	0.7946	unchanged
TGTATCGTGTTCTGTG	A2	P2	v1	3.2237	0.1839	unchanged
TGTATCGTGTTCTGTG	A2_mut	P2	v1	0.4021	0.7682	unchanged
TGTATCGTGTTCTGTG	A2_scrambled	P2	v1	-0.5188	0.696	unchanged
TGTATCGTGTTCTGTG	ALOXE3	P2	v1	-1.989	0.0674	unchanged
TGTATCGTGTTCTGTG	cHS4	P2	v1	-0.2085	0.8118	unchanged
AACGATTAGTTATTTA	A2	P2	v1	-2.2743	0.0094	downregulated
AACGATTAGTTATTTA	A2_mut	P2	v1	-2.4938	0.0075	downregulated
AACGATTAGTTATTTA	A2_scrambled	P2	v1	-2.0519	0.0763	unchanged
AACGATTAGTTATTTA	ALOXE3	P2	v1	-0.4023	0.5161	unchanged
AACGATTAGTTATTTA	cHS4	P2	v1	-1.2485	0.0114	downregulated
GTACCCCTAGCAGTGA	A2	P2	v1	1.4068	0.1195	unchanged
GTACCCCTAGCAGTGA	A2_mut	P2	v1	0.5212	0.7458	unchanged
GTACCCCTAGCAGTGA	A2_scrambled	P2	v1	-0.2005	0.8715	unchanged
GTACCCCTAGCAGTGA	ALOXE3	P2	v1	0.2627	0.7665	unchanged
GTACCCCTAGCAGTGA	cHS4	P2	v1	2.8223	0.0378	upregulated
GTAGTGGTACCTGCGG	A2	P2	v1	-0.9487	0.4095	unchanged
GTAGTGGTACCTGCGG	A2_mut	P2	v1	0.3608	0.81	unchanged
GTAGTGGTACCTGCGG	A2_scrambled	P2	v1	-0.4648	0.8544	unchanged
GTAGTGGTACCTGCGG	cHS4	P2	v1	0.9859	0.4244	unchanged
CCAGTTCCGGTCTTCA	A2	P2	v1	-2.4077	0.1866	unchanged
CCAGTTCCGGTCTTCA	A2_mut	P2	v1	1.1118	0.6138	unchanged
CCAGTTCCGGTCTTCA	A2_scrambled	P2	v1	0.1652	0.9574	unchanged
CCAGTTCCGGTCTTCA	ALOXE3	P2	v1	-2.1537	0.2318	unchanged
CCAGTTCCGGTCTTCA	cHS4	P2	v1	-2.3161	0.2131	unchanged
GTTAGGAAAAGGGATA	A2	P2	v1	0.7633	0.5087	unchanged
GTTAGGAAAAGGGATA	A2_mut	P2	v1	-0.4695	0.6262	unchanged
GTTAGGAAAAGGGATA	A2_scrambled	P2	v1	0.8659	0.3549	unchanged
GTTAGGAAAAGGGATA	ALOXE3	P2	v1	-0.6029	0.4323	unchanged
GTTAGGAAAAGGGATA	cHS4	P2	v1	0.7031	0.5362	unchanged
TAGGGTTTCCGTTGGC	A2	P2	v1	-0.5598	0.5685	unchanged
TAGGGTTTCCGTTGGC	A2_mut	P2	v1	-0.9025	0.0226	unchanged
TAGGGTTTCCGTTGGC	A2_scrambled	P2	v1	-0.3429	0.4938	unchanged
TAGGGTTTCCGTTGGC	ALOXE3	P2	v1	-1.5379	0.0561	unchanged
TAGGGTTTCCGTTGGC	cHS4	P2	v1	0.1659	0.8144	unchanged
GCTGAGGCCTTGTGGT	A2	P2	v1	-0.3916	0.7227	unchanged
GCTGAGGCCTTGTGGT	A2_mut	P2	v1	-0.4431	0.4847	unchanged
GCTGAGGCCTTGTGGT	A2_scrambled	P2	v1	0.051	0.9495	unchanged
GCTGAGGCCTTGTGGT	ALOXE3	P2	v1	-0.2215	0.6861	unchanged
GCTGAGGCCTTGTGGT	cHS4	P2	v1	-1.5018	0.0096	downregulated
TTCATTGGGGCGTAGT	A2	P2	v1	0.8514	0.4286	unchanged
TTCATTGGGGCGTAGT	A2_mut	P2	v1	0.4721	0.8007	unchanged
TTCATTGGGGCGTAGT	A2_scrambled	P2	v1	0.6376	0.7762	unchanged
TTCATTGGGGCGTAGT	ALOXE3	P2	v1	-0.7381	0.6528	unchanged
TTCATTGGGGCGTAGT	cHS4	P2	v1	1.4936	0.31	unchanged
AGATCCTGGCTATCGA	A2	P2	v1	0.2794	0.6049	unchanged
AGATCCTGGCTATCGA	A2_mut	P2	v1	-0.4371	0.9043	unchanged
AGATCCTGGCTATCGA	A2_scrambled	P2	v1	-2.8053	0.0079	downregulated
AGATCCTGGCTATCGA	ALOXE3	P2	v1	-2.6158	0.21560000000000001	unchanged
AATCAATTAGGGTTGG	A2	P2	v1	-0.876	0.6274	unchanged
AATCAATTAGGGTTGG	A2_mut	P2	v1	0.1186	0.9663	unchanged
AATCAATTAGGGTTGG	A2_scrambled	P2	v1	-0.2729	0.8945	unchanged
AATCAATTAGGGTTGG	ALOXE3	P2	v1	-0.1397	0.9457	unchanged
AATCAATTAGGGTTGG	cHS4	P2	v1	0.0629	0.9794	unchanged
ACAAGTCTGAGGATGA	A2	P2	v1	-0.0638	0.7327	unchanged
ACAAGTCTGAGGATGA	A2_mut	P2	v1	-0.108	0.5429	unchanged
ACAAGTCTGAGGATGA	A2_scrambled	P2	v1	0.7801	6e-4	unchanged
ACAAGTCTGAGGATGA	ALOXE3	P2	v1	1.2464	1e-4	upregulated
ACAAGTCTGAGGATGA	cHS4	P2	v1	0.7981	0.0025	unchanged
TGTCTTTTCTTATGGA	A2_mut	P2	v1	-0.1299	0.9088	unchanged
TGTCTTTTCTTATGGA	A2_scrambled	P2	v1	-0.1751	0.8934	unchanged
TGTCTTTTCTTATGGA	cHS4	P2	v1	0.3365	0.8917	unchanged
CCATCGTGCTATATCG	A2	P2	v1	-0.3561	0.709	unchanged
CCATCGTGCTATATCG	A2_mut	P2	v1	1.3092	9e-4	upregulated
CCATCGTGCTATATCG	A2_scrambled	P2	v1	3.9331	0.1056	unchanged
CCATCGTGCTATATCG	ALOXE3	P2	v1	-0.4079	0.6621	unchanged
CCATCGTGCTATATCG	cHS4	P2	v1	0.7358	0.0998	unchanged
GGGCGGACAGAGGATT	A2	P2	v1	1.6538	0.393	unchanged
GGGCGGACAGAGGATT	A2_mut	P2	v1	0.2457	0.8594	unchanged
GGGCGGACAGAGGATT	A2_scrambled	P2	v1	0.4186	0.7865	unchanged
GGGCGGACAGAGGATT	ALOXE3	P2	v1	-0.0244	0.9817	unchanged
GGGCGGACAGAGGATT	cHS4	P2	v1	0.2772	0.7909	unchanged
TGGATATGTCCCGAGT	A2	P2	v1	-0.0989	0.9862	unchanged
TGGATATGTCCCGAGT	A2_mut	P2	v1	0.2213	0.8535	unchanged
TGGATATGTCCCGAGT	A2_scrambled	P2	v1	2.1711	0.2973	unchanged
TGGATATGTCCCGAGT	ALOXE3	P2	v1	1.0787	0.5447	unchanged
TGGATATGTCCCGAGT	cHS4	P2	v1	0.0167	0.9964	unchanged
ACCCAACTTACAGTAT	A2	P2	v1	-1.4564	0.168	unchanged
ACCCAACTTACAGTAT	A2_mut	P2	v1	1.0804	0.7069	unchanged
ACCCAACTTACAGTAT	A2_scrambled	P2	v1	-0.9597	0.3764	unchanged
ACCCAACTTACAGTAT	ALOXE3	P2	v1	-1.2229	0.2212	unchanged
ACCCAACTTACAGTAT	cHS4	P2	v1	-0.2596	0.8075	unchanged
TTTATTTCATAAAGTC	A2	P2	v1	-2.7038	0.2475	unchanged
TTTATTTCATAAAGTC	A2_mut	P2	v1	-1.676	0.5949	unchanged
TTTATTTCATAAAGTC	cHS4	P2	v1	-0.6822	0.5399	unchanged
GTGCATGTTGAGTTGA	A2	P2	v1	-2.734	0.0512	unchanged
GTGCATGTTGAGTTGA	A2_mut	P2	v1	-2.7589	0.0512	unchanged
GTGCATGTTGAGTTGA	A2_scrambled	P2	v1	-2.0673	0.1924	unchanged
GTGCATGTTGAGTTGA	ALOXE3	P2	v1	-0.6105	0.6449	unchanged
GTGCATGTTGAGTTGA	cHS4	P2	v1	2.7177	0.1087	unchanged
AGCACATGGTTACAAA	A2	P2	v1	-1.2037	0.1156	unchanged
AGCACATGGTTACAAA	A2_mut	P2	v1	0.1744	0.8995	unchanged
AGCACATGGTTACAAA	A2_scrambled	P2	v1	-0.1236	0.9195	unchanged
AGCACATGGTTACAAA	ALOXE3	P2	v1	-1.3127	0.5514	unchanged
AGCACATGGTTACAAA	cHS4	P2	v1	0.3468	0.6294	unchanged
CTATGTCACGGGCTAC	A2	P2	v1	0.159	0.8676	unchanged
CTATGTCACGGGCTAC	A2_mut	P2	v1	2.0414	0.3011	unchanged
CTATGTCACGGGCTAC	A2_scrambled	P2	v1	0.0819	0.9533	unchanged
CTATGTCACGGGCTAC	ALOXE3	P2	v1	-1.4223	0.0738	unchanged
CTATGTCACGGGCTAC	cHS4	P2	v1	0.6856	0.2149	unchanged
AGATATCTTGATGCAT	A2	P2	v1	-1.5676	0.316	unchanged
AGATATCTTGATGCAT	A2_mut	P2	v1	0.064	0.9756	unchanged
AGATATCTTGATGCAT	cHS4	P2	v1	-0.3282	0.83	unchanged
ATTGTGCGTCCGTACG	A2	P2	v1	-2.27	0.0172	downregulated
ATTGTGCGTCCGTACG	A2_mut	P2	v1	-1.4409	0.1045	unchanged
ATTGTGCGTCCGTACG	A2_scrambled	P2	v1	-0.839	0.5939	unchanged
ATTGTGCGTCCGTACG	ALOXE3	P2	v1	-1.1805	0.5775	unchanged
ATTGTGCGTCCGTACG	cHS4	P2	v1	1.2639	0.4599	unchanged
GGATTGTTTGTGAGTT	A2	P2	v1	-1.2875	0.2814	unchanged
GGATTGTTTGTGAGTT	A2_mut	P2	v1	0.1446	0.9268	unchanged
GGATTGTTTGTGAGTT	A2_scrambled	P2	v1	-2.0716	0.0126	downregulated
GGATTGTTTGTGAGTT	ALOXE3	P2	v1	-1.4952	0.2989	unchanged
GGATTGTTTGTGAGTT	cHS4	P2	v1	-1.6505	0.0116	downregulated
ATATACTGACGTTGGC	A2	P2	v1	-0.7956	0.4022	unchanged
ATATACTGACGTTGGC	A2_mut	P2	v1	-1.0405	0.1165	unchanged
ATATACTGACGTTGGC	A2_scrambled	P2	v1	-0.6229	0.4783	unchanged
ATATACTGACGTTGGC	ALOXE3	P2	v1	-1.5745	0.2204	unchanged
ATATACTGACGTTGGC	cHS4	P2	v1	0.7188	0.505	unchanged
CGATTTCATTGCTCAC	A2	P2	v1	-0.223	0.8811	unchanged
CGATTTCATTGCTCAC	A2_mut	P2	v1	-2.0659	0.0547	unchanged
CGATTTCATTGCTCAC	A2_scrambled	P2	v1	1.8608	0.3947	unchanged
CGATTTCATTGCTCAC	ALOXE3	P2	v1	-0.9065	0.187	unchanged
CGATTTCATTGCTCAC	cHS4	P2	v1	3.2469	0.0344	upregulated
CACGGTTATGTTCCAG	A2_mut	P2	v1	-0.8886	0.8698	unchanged
CACGGTTATGTTCCAG	ALOXE3	P2	v1	-4.54	0.0936	unchanged
CACGGTTATGTTCCAG	cHS4	P2	v1	-3.6869	0.1486	unchanged
TGATTCTTCTACACTG	A2_mut	P2	v1	-0.7837	0.3618	unchanged
TTGGTTTTTATCGTTT	A2	P2	v1	-0.6332	0.2593	unchanged
TTGGTTTTTATCGTTT	A2_mut	P2	v1	-0.3167	0.8361	unchanged
TTGGTTTTTATCGTTT	A2_scrambled	P2	v1	1.199	0.3377	unchanged
TTGGTTTTTATCGTTT	ALOXE3	P2	v1	-1.9655	0.001	downregulated
TTGGTTTTTATCGTTT	cHS4	P2	v1	0.3008	0.7258	unchanged
GTAAGTCGATAATGCA	A2_mut	P2	v1	1.3254	0.693	unchanged
GTAAGTCGATAATGCA	cHS4	P2	v1	0.4316	0.8954	unchanged
ATTTTGGGCGGTGGGA	A2	P2	v1	-0.7144	0.2899	unchanged
ATTTTGGGCGGTGGGA	A2_mut	P2	v1	1.5441	0.406	unchanged
ATTTTGGGCGGTGGGA	A2_scrambled	P2	v1	-0.3267	0.7016	unchanged
ATTTTGGGCGGTGGGA	ALOXE3	P2	v1	-2.2399	0.0031	downregulated
ATTTTGGGCGGTGGGA	cHS4	P2	v1	-0.2604	0.7395	unchanged
GGTATATCTCCTCACC	A2	P2	v1	-1.3578	0.048	downregulated
GGTATATCTCCTCACC	A2_mut	P2	v1	1.1588	0.2267	unchanged
GGTATATCTCCTCACC	A2_scrambled	P2	v1	-0.4528	0.6379	unchanged
GGTATATCTCCTCACC	ALOXE3	P2	v1	-2.2304	0.0082	downregulated
GGTATATCTCCTCACC	cHS4	P2	v1	0.5646	0.5756	unchanged
CGGGATGATGAAGAGT	A2	P2	v1	0.0523	0.9811	unchanged
CGGGATGATGAAGAGT	A2_mut	P2	v1	-0.6346	0.5686	unchanged
CGGGATGATGAAGAGT	A2_scrambled	P2	v1	0.1164	0.9452	unchanged
CGGGATGATGAAGAGT	ALOXE3	P2	v1	3.1216	0.1224	unchanged
CGGGATGATGAAGAGT	cHS4	P2	v1	1.9061	0.0326	upregulated
TACGCGTATTTACGAC	A2	P2	v1	0.4723	0.9103	unchanged
TACGCGTATTTACGAC	A2_mut	P2	v1	0.856	0.8718	unchanged
TACGCGTATTTACGAC	A2_scrambled	P2	v1	0.7919	0.8914	unchanged
ATTGTATTACGCGGGG	A2	P2	v1	-1.224	0.4857	unchanged
ATTGTATTACGCGGGG	A2_mut	P2	v1	-0.8494	0.636	unchanged
ATTGTATTACGCGGGG	A2_scrambled	P2	v1	-1.9335	0.4603	unchanged
ATTGTATTACGCGGGG	ALOXE3	P2	v1	0.92	0.7191	unchanged
ATTGTATTACGCGGGG	cHS4	P2	v1	-0.1363	0.964	unchanged
AACCACAACACTTTGT	A2	P2	v1	5.3792	0.0917	unchanged
AACCACAACACTTTGT	A2_mut	P2	v1	-0.8155	0.8633	unchanged
AACCACAACACTTTGT	A2_scrambled	P2	v1	1.8334	0.543	unchanged
AACCACAACACTTTGT	ALOXE3	P2	v1	-1.4816	0.6485	unchanged
AACCACAACACTTTGT	cHS4	P2	v1	0.9317	0.6452	unchanged
ACGATCATGGCAAGAT	A2	P2	v1	-1.3919	0.5406	unchanged
ACGATCATGGCAAGAT	A2_scrambled	P2	v1	-0.0823	0.9943	unchanged
ACGATCATGGCAAGAT	cHS4	P2	v1	-1.3382	0.4342	unchanged
CTCAGATGATATGTGG	A2	P2	v1	0.8302	0.5107	unchanged
CTCAGATGATATGTGG	A2_mut	P2	v1	0.2136	0.8357	unchanged
CTCAGATGATATGTGG	A2_scrambled	P2	v1	0.5324	0.5017	unchanged
CTCAGATGATATGTGG	ALOXE3	P2	v1	-0.5192	0.5515	unchanged
CTCAGATGATATGTGG	cHS4	P2	v1	1.8688	0.163	unchanged
GGACCCGCTTCATGTA	A2	P2	v1	-0.9974	0.0593	unchanged
GGACCCGCTTCATGTA	A2_mut	P2	v1	-0.3334	0.8495	unchanged
GGACCCGCTTCATGTA	A2_scrambled	P2	v1	-0.1062	0.9648	unchanged
GGACCCGCTTCATGTA	ALOXE3	P2	v1	-1.271	0.2337	unchanged
GGACCCGCTTCATGTA	cHS4	P2	v1	0.2493	0.671	unchanged
CAGTTCCGTTCAGATG	A2	P2	v1	0.2356	0.9239	unchanged
CAGTTCCGTTCAGATG	A2_mut	P2	v1	-1.9775	0.0594	unchanged
CAGTTCCGTTCAGATG	A2_scrambled	P2	v1	1.0855	0.537	unchanged
CAGTTCCGTTCAGATG	ALOXE3	P2	v1	-1.0013	0.5311	unchanged
CAGTTCCGTTCAGATG	cHS4	P2	v1	1.7536	0.1909	unchanged
AAAGACCGTCTCTCAT	A2	P2	v1	-0.697	0.081	unchanged
AAAGACCGTCTCTCAT	A2_mut	P2	v1	-0.9497	0.2455	unchanged
AAAGACCGTCTCTCAT	A2_scrambled	P2	v1	-0.0789	0.9243	unchanged
AAAGACCGTCTCTCAT	ALOXE3	P2	v1	-0.1803	0.7968	unchanged
AAAGACCGTCTCTCAT	cHS4	P2	v1	1.6032	0.0395	upregulated
TGACTGAACCAACACG	A2	P2	v1	-1.8667	0.0146	downregulated
TGACTGAACCAACACG	A2_mut	P2	v1	-0.7337	0.3783	unchanged
TGACTGAACCAACACG	A2_scrambled	P2	v1	-0.3351	0.8437	unchanged
TGACTGAACCAACACG	ALOXE3	P2	v1	-3.7413	0.0038	downregulated
TGACTGAACCAACACG	cHS4	P2	v1	-1.0032	0.7057	unchanged
TTTTGTTTCGTATATG	A2	P2	v1	-1.2375	0.4037	unchanged
TTTTGTTTCGTATATG	A2_mut	P2	v1	-1.2723	0.4503	unchanged
TTTTGTTTCGTATATG	A2_scrambled	P2	v1	-0.7704	0.6878	unchanged
TTTTGTTTCGTATATG	ALOXE3	P2	v1	-2.2864	0.1072	unchanged
TTTTGTTTCGTATATG	cHS4	P2	v1	-0.1023	0.9452	unchanged
ATTTCACGTAGACCCA	A2	P2	v1	-0.1914	0.8954	unchanged
ATTTCACGTAGACCCA	A2_mut	P2	v1	0.1084	0.9474	unchanged
ATTTCACGTAGACCCA	A2_scrambled	P2	v1	1.269	0.5256	unchanged
ATTTCACGTAGACCCA	ALOXE3	P2	v1	0.8974	0.3548	unchanged
ATTTCACGTAGACCCA	cHS4	P2	v1	1.1663	0.2666	unchanged
AGTGGATTGTGTTGGG	A2	P2	v1	-0.6295	0.0982	unchanged
AGTGGATTGTGTTGGG	A2_mut	P2	v1	-0.9991	0.3161	unchanged
AGTGGATTGTGTTGGG	A2_scrambled	P2	v1	-0.637	0.1311	unchanged
AGTGGATTGTGTTGGG	ALOXE3	P2	v1	0.6187	0.2175	unchanged
AGTGGATTGTGTTGGG	cHS4	P2	v1	-0.5209	0.7395	unchanged
TAATTTTCTACGGCGG	A2	P2	v1	-0.4924	0.8965	unchanged
TAATTTTCTACGGCGG	A2_mut	P2	v1	-0.1371	0.9513	unchanged
TAATTTTCTACGGCGG	A2_scrambled	P2	v1	0.9741	0.7143	unchanged
TAATTTTCTACGGCGG	ALOXE3	P2	v1	-2.6732	0.0236	downregulated
TAATTTTCTACGGCGG	cHS4	P2	v1	-0.0482	0.9662	unchanged
AGAATGGGGATACGTT	A2	P2	v1	-3.3525	9e-4	downregulated
AGAATGGGGATACGTT	A2_mut	P2	v1	-1.5034	0.1722	unchanged
AGAATGGGGATACGTT	A2_scrambled	P2	v1	0.6072	0.8397	unchanged
AGAATGGGGATACGTT	ALOXE3	P2	v1	-2.86	1e-4	downregulated
AGAATGGGGATACGTT	cHS4	P2	v1	-2.7202	0.031	downregulated
GTATTTGGGGAGGGGA	A2	P2	v1	-0.4471	0.7407	unchanged
GTATTTGGGGAGGGGA	A2_mut	P2	v1	1.0332	0.2841	unchanged
GTATTTGGGGAGGGGA	A2_scrambled	P2	v1	0.0831	0.9776	unchanged
GTATTTGGGGAGGGGA	ALOXE3	P2	v1	-0.718	0.7625	unchanged
GTATTTGGGGAGGGGA	cHS4	P2	v1	2.1363	0.3188	unchanged
GTTGGGTGAGACATGT	A2	P2	v1	-0.7587	1e-4	unchanged
GTTGGGTGAGACATGT	A2_mut	P2	v1	-0.4773	0.0017	unchanged
GTTGGGTGAGACATGT	A2_scrambled	P2	v1	0.1525	0.5126	unchanged
GTTGGGTGAGACATGT	ALOXE3	P2	v1	-1.3264	2e-4	downregulated
GTTGGGTGAGACATGT	cHS4	P2	v1	-0.0377	0.8817	unchanged
TTCGGTGCCAATATAA	A2	P2	v1	-0.8515	0.7484	unchanged
TTCGGTGCCAATATAA	A2_mut	P2	v1	-0.9679	0.8305	unchanged
TTCGGTGCCAATATAA	A2_scrambled	P2	v1	-0.1846	0.9807	unchanged
TTCGGTGCCAATATAA	ALOXE3	P2	v1	-2.5578	0.1603	unchanged
CAGAGTTTGTGGTATT	A2	P2	v1	0.9195	0.287	unchanged
CAGAGTTTGTGGTATT	A2_mut	P2	v1	1.2915	0.1633	unchanged
CAGAGTTTGTGGTATT	A2_scrambled	P2	v1	0.6642	0.5864	unchanged
CAGAGTTTGTGGTATT	ALOXE3	P2	v1	-0.0695	0.959	unchanged
CAGAGTTTGTGGTATT	cHS4	P2	v1	-0.0936	0.9581	unchanged
TAAAACCGACCATACG	A2	P2	v1	-0.3851	0.9151	unchanged
TAAAACCGACCATACG	A2_mut	P2	v1	-1.6296	0.3871	unchanged
TAAAACCGACCATACG	ALOXE3	P2	v1	1.8684	0.4329	unchanged
TAAAACCGACCATACG	cHS4	P2	v1	-0.6451	0.5549	unchanged
TTGGGCGACTGATCCG	cHS4	P2	v1	0.4195	0.9042	unchanged
GGATTTGGCCCTCTAC	A2	P2	v1	-0.3067	0.8284	unchanged
GGATTTGGCCCTCTAC	A2_mut	P2	v1	-0.5854	0.5673	unchanged
GGATTTGGCCCTCTAC	A2_scrambled	P2	v1	-0.2935	0.8911	unchanged
GGATTTGGCCCTCTAC	ALOXE3	P2	v1	1.4117	0.2717	unchanged
GGATTTGGCCCTCTAC	cHS4	P2	v1	1.5763	0.1131	unchanged
AAGGTCAATTCATGAT	A2	P2	v1	-1.7161	0.1979	unchanged
AAGGTCAATTCATGAT	A2_mut	P2	v1	-0.0731	0.9782	unchanged
AAGGTCAATTCATGAT	A2_scrambled	P2	v1	-0.0039	1	unchanged
AAGGTCAATTCATGAT	ALOXE3	P2	v1	-1.0642	0.3421	unchanged
AAGGTCAATTCATGAT	cHS4	P2	v1	-1.8459	0.3965	unchanged
ATCGTAGATAGTGGAA	A2_mut	P2	v1	0.4483	0.8966	unchanged
ATCGTAGATAGTGGAA	A2_scrambled	P2	v1	0.4304	0.849	unchanged
GTGTGAGGTGCTGGAG	A2	P2	v1	-1.0074	0.0151	downregulated
GTGTGAGGTGCTGGAG	A2_mut	P2	v1	-0.5201	0.282	unchanged
GTGTGAGGTGCTGGAG	A2_scrambled	P2	v1	-0.8035	0.1962	unchanged
GTGTGAGGTGCTGGAG	ALOXE3	P2	v1	-0.4704	0.1937	unchanged
GTGTGAGGTGCTGGAG	cHS4	P2	v1	0.2421	0.7598	unchanged
CTTCAGAGATCTAGCG	A2_mut	P2	v1	-0.5	0.9172	unchanged
TGAGGATCAGCACATC	A2	P2	v1	1.4395	0.7069	unchanged
TGAGGATCAGCACATC	A2_mut	P2	v1	0.1417	0.9673	unchanged
TGAGGATCAGCACATC	A2_scrambled	P2	v1	0.7788	0.8132	unchanged
TGAGGATCAGCACATC	ALOXE3	P2	v1	-0.9326	0.5931	unchanged
TGAGGATCAGCACATC	cHS4	P2	v1	1.0469	0.7527	unchanged
GTAAAGTTGAATATAA	A2	P2	v1	-0.5679	0.5223	unchanged
GTAAAGTTGAATATAA	A2_mut	P2	v1	-0.404	0.628	unchanged
GTAAAGTTGAATATAA	A2_scrambled	P2	v1	0.0228	0.9929	unchanged
GTAAAGTTGAATATAA	ALOXE3	P2	v1	-0.8875	0.1263	unchanged
GTAAAGTTGAATATAA	cHS4	P2	v1	0.7451	0.2666	unchanged
GTGAAAGTGTTCGACT	A2	P2	v1	0.4284	0.5547	unchanged
GTGAAAGTGTTCGACT	A2_mut	P2	v1	2.3706	0.0813	unchanged
GTGAAAGTGTTCGACT	A2_scrambled	P2	v1	2.3697	0.0687	unchanged
GTGAAAGTGTTCGACT	ALOXE3	P2	v1	0.8012	0.4306	unchanged
GTGAAAGTGTTCGACT	cHS4	P2	v1	-0.1983	0.7911	unchanged
ATGCTTATAGTAAGGA	A2	P2	v1	0.8639	0.0638	unchanged
ATGCTTATAGTAAGGA	A2_mut	P2	v1	-0.1808	0.6736	unchanged
ATGCTTATAGTAAGGA	A2_scrambled	P2	v1	0.3773	0.8068	unchanged
ATGCTTATAGTAAGGA	ALOXE3	P2	v1	-1.9284	0.0017	downregulated
ATGCTTATAGTAAGGA	cHS4	P2	v1	-0.8293	0.0628	unchanged
TTTGGGCTACACGTAT	A2	P2	v1	-0.1954	0.8643	unchanged
TTTGGGCTACACGTAT	A2_mut	P2	v1	-0.8501	0.1646	unchanged
TTTGGGCTACACGTAT	A2_scrambled	P2	v1	-0.0091	1	unchanged
TTTGGGCTACACGTAT	ALOXE3	P2	v1	0.1339	0.9353	unchanged
TTTGGGCTACACGTAT	cHS4	P2	v1	-0.8039	0.5267	unchanged
CGGGCTGCTGGCATAA	A2_mut	P2	v1	1.3294	0.6113	unchanged
CGGGCTGCTGGCATAA	A2_scrambled	P2	v1	-2.4619	0.308	unchanged
CGGGCTGCTGGCATAA	ALOXE3	P2	v1	-2.72	0.3332	unchanged
ATCCTTCACTTATAAC	A2	P2	v1	-0.0429	0.9869	unchanged
ATCCTTCACTTATAAC	A2_mut	P2	v1	1.0592	0.2011	unchanged
ATCCTTCACTTATAAC	A2_scrambled	P2	v1	-0.8026	0.794	unchanged
ATCCTTCACTTATAAC	ALOXE3	P2	v1	-0.7358	0.2875	unchanged
ATCCTTCACTTATAAC	cHS4	P2	v1	0.6603	0.7676	unchanged
ATTAGCCGAAGTCGGG	A2	P2	v1	-1.2615	0.2058	unchanged
ATTAGCCGAAGTCGGG	A2_mut	P2	v1	-0.5975	0.6375	unchanged
ATTAGCCGAAGTCGGG	A2_scrambled	P2	v1	-1.6033	0.3396	unchanged
ATTAGCCGAAGTCGGG	ALOXE3	P2	v1	0.9704	0.715	unchanged
ATTAGCCGAAGTCGGG	cHS4	P2	v1	1.7336	0.4171	unchanged
ATTGCGCTCTTGCTAC	A2	P2	v1	0.0637	0.9501	unchanged
ATTGCGCTCTTGCTAC	A2_mut	P2	v1	-0.4331	0.5535	unchanged
ATTGCGCTCTTGCTAC	A2_scrambled	P2	v1	0.6041	0.3955	unchanged
ATTGCGCTCTTGCTAC	ALOXE3	P2	v1	-0.3379	0.5431	unchanged
ATTGCGCTCTTGCTAC	cHS4	P2	v1	1.0069	0.1189	unchanged
CCGTTGTCGGTGCGTT	A2	P2	v1	-1.6432	0	downregulated
CCGTTGTCGGTGCGTT	A2_mut	P2	v1	-0.1182	0.8794	unchanged
CCGTTGTCGGTGCGTT	A2_scrambled	P2	v1	-0.3637	0.8033	unchanged
CCGTTGTCGGTGCGTT	ALOXE3	P2	v1	-1.352	0.0086	downregulated
CCGTTGTCGGTGCGTT	cHS4	P2	v1	-0.718	0.5194	unchanged
ACGGTCGCCGTTCATT	A2	P2	v1	1.1027	0.5153	unchanged
ACGGTCGCCGTTCATT	A2_mut	P2	v1	-0.1334	0.9587	unchanged
ACGGTCGCCGTTCATT	A2_scrambled	P2	v1	-0.946	0.3719	unchanged
ACGGTCGCCGTTCATT	ALOXE3	P2	v1	2.3913	0.1627	unchanged
ACGGTCGCCGTTCATT	cHS4	P2	v1	1.2876	0.4008	unchanged
CCTCAAAGAACCGCGG	A2	P2	v1	3.8177	0.1426	unchanged
CCTCAAAGAACCGCGG	A2_mut	P2	v1	-0.4469	0.9043	unchanged
CCTCAAAGAACCGCGG	A2_scrambled	P2	v1	1.3943	0.6035	unchanged
CCTCAAAGAACCGCGG	ALOXE3	P2	v1	-1.3623	0.5311	unchanged
TTTAATGGACCGATTG	A2_mut	P2	v1	-0.9142	0.7753	unchanged
TTTAATGGACCGATTG	cHS4	P2	v1	1.5184	0.5561	unchanged
AGTCGCCGCAGTTGTA	A2	P2	v1	0.1663	0.9234	unchanged
AGTCGCCGCAGTTGTA	A2_mut	P2	v1	3.7617	0.0275	upregulated
AGTCGCCGCAGTTGTA	A2_scrambled	P2	v1	1.1192	0.5871	unchanged
AGTCGCCGCAGTTGTA	ALOXE3	P2	v1	-0.0024	1	unchanged
AGTCGCCGCAGTTGTA	cHS4	P2	v1	-0.751	0.6731	unchanged
TGGGGGTACTTGAGTT	A2	P2	v1	0.2275	1	unchanged
TGGGGGTACTTGAGTT	A2_mut	P2	v1	1.2688	0.3745	unchanged
TGGGGGTACTTGAGTT	A2_scrambled	P2	v1	-0.4637	0.5094	unchanged
TGGGGGTACTTGAGTT	ALOXE3	P2	v1	1.6963	0.1086	unchanged
TGGGGGTACTTGAGTT	cHS4	P2	v1	3.2574	0.1659	unchanged
TGGATTTCGCTTAGTC	A2_mut	P2	v1	-0.767	0.6944	unchanged
TGGATTTCGCTTAGTC	ALOXE3	P2	v1	-0.9043	0.7148	unchanged
TGGATTTCGCTTAGTC	cHS4	P2	v1	-0.4113	0.6507	unchanged
CATTCAATTCTAGGTC	A2	P2	v1	0.9194	0.5794	unchanged
CATTCAATTCTAGGTC	A2_mut	P2	v1	-1.8568	0.1625	unchanged
CATTCAATTCTAGGTC	A2_scrambled	P2	v1	1.2417	0.5751	unchanged
CATTCAATTCTAGGTC	ALOXE3	P2	v1	-0.9365	0.4355	unchanged
CATTCAATTCTAGGTC	cHS4	P2	v1	0.3171	0.8239	unchanged
TGTGTATTGCGTAATG	A2	P2	v1	1.3199	0.0101	upregulated
TGTGTATTGCGTAATG	A2_mut	P2	v1	0.5828	0.5145	unchanged
TGTGTATTGCGTAATG	A2_scrambled	P2	v1	-0.6291	0.2614	unchanged
TGTGTATTGCGTAATG	ALOXE3	P2	v1	-0.6714	0.1673	unchanged
TGTGTATTGCGTAATG	cHS4	P2	v1	-0.154	0.8288	unchanged
AAGCTGTCTCATGGTA	A2_scrambled	P2	v1	-1.4856	0.2857	unchanged
AAGCTGTCTCATGGTA	ALOXE3	P2	v1	-4.0444	0.0066	downregulated
AACTCACCTGGTGAAT	A2	P2	v1	-1.4407	0.5587	unchanged
AACTCACCTGGTGAAT	A2_mut	P2	v1	-0.4008	0.8987	unchanged
AACTCACCTGGTGAAT	A2_scrambled	P2	v1	-2.4442	0.2064	unchanged
AACTCACCTGGTGAAT	ALOXE3	P2	v1	-1.7746	0.2623	unchanged
AACTCACCTGGTGAAT	cHS4	P2	v1	-1.8222	0.2715	unchanged
AGTAGAAGGACGCCTC	A2_scrambled	P2	v1	-0.5074	0.89	unchanged
AGTAGAAGGACGCCTC	cHS4	P2	v1	0.7853	0.8168	unchanged
CGGGAGACGGTTATAA	A2_mut	P2	v1	-0.1391	0.9544	unchanged
CGGGAGACGGTTATAA	cHS4	P2	v1	-0.122	0.9728	unchanged
TACTGTATTCAAATAA	A2_mut	P2	v1	0.4549	0.8192	unchanged
ATGGTTGGACTATGTT	A2	P2	v1	0.6701	0.6784	unchanged
ATGGTTGGACTATGTT	A2_mut	P2	v1	-0.933	0.6998	unchanged
ATGGTTGGACTATGTT	ALOXE3	P2	v1	-1.3542	0.4886	unchanged
AAGATGCCTTTAACTT	A2	P2	v1	-1.48	0.3343	unchanged
AAGATGCCTTTAACTT	A2_mut	P2	v1	-0.2086	0.9587	unchanged
AAGATGCCTTTAACTT	A2_scrambled	P2	v1	0.229	0.953	unchanged
AAGATGCCTTTAACTT	ALOXE3	P2	v1	-2.8611	0.0268	downregulated
AAGATGCCTTTAACTT	cHS4	P2	v1	0.9169	0.6933	unchanged
GCAGTAACTTCAATCG	A2	P2	v1	-5.68	0.089	unchanged
GCAGTAACTTCAATCG	A2_mut	P2	v1	-6.4532	0.0185	downregulated
GCAGTAACTTCAATCG	A2_scrambled	P2	v1	-4.8687	0.0674	unchanged
GCAGTAACTTCAATCG	ALOXE3	P2	v1	-2.2795	0.3808	unchanged
GCAGTAACTTCAATCG	cHS4	P2	v1	-3.8738	0.1859	unchanged
GGTAGATCGTTAACAC	A2	P2	v1	-0.1268	0.9688	unchanged
GGTAGATCGTTAACAC	A2_mut	P2	v1	-1.9368	0.016	downregulated
GGTAGATCGTTAACAC	A2_scrambled	P2	v1	0.8198	0.7399	unchanged
GGTAGATCGTTAACAC	ALOXE3	P2	v1	-2.7271	0.1742	unchanged
GGTAGATCGTTAACAC	cHS4	P2	v1	-1.94	0.0818	unchanged
TGATTAATTGTTATCT	A2	P2	v1	0.2824	0.6992	unchanged
TGATTAATTGTTATCT	A2_mut	P2	v1	-0.4933	0.4307	unchanged
TGATTAATTGTTATCT	A2_scrambled	P2	v1	-0.5313	0.5661	unchanged
TGATTAATTGTTATCT	ALOXE3	P2	v1	-0.4398	0.445	unchanged
TGATTAATTGTTATCT	cHS4	P2	v1	1.5717	0.2412	unchanged
GTGCCTCGGAATTTAG	A2	P2	v1	-0.4795	0.3025	unchanged
GTGCCTCGGAATTTAG	A2_mut	P2	v1	-0.9122	0.4	unchanged
GTGCCTCGGAATTTAG	A2_scrambled	P2	v1	-0.2684	0.8204	unchanged
GTGCCTCGGAATTTAG	ALOXE3	P2	v1	0.3189	0.8804	unchanged
GTGCCTCGGAATTTAG	cHS4	P2	v1	1.0243	0.2725	unchanged
CTTGGGAATTTGTTAT	A2	P2	v1	1.6086	0.0736	unchanged
CTTGGGAATTTGTTAT	A2_mut	P2	v1	-1.1608	0.2695	unchanged
CTTGGGAATTTGTTAT	A2_scrambled	P2	v1	-1.8511	0.0562	unchanged
CTTGGGAATTTGTTAT	ALOXE3	P2	v1	-1.4687	0.2685	unchanged
CTTGGGAATTTGTTAT	cHS4	P2	v1	0.4788	0.8272	unchanged
GATTCTCATGGTGGAA	A2	P2	v1	-1.0442	0.4901	unchanged
GATTCTCATGGTGGAA	A2_mut	P2	v1	-1.0274	0.4696	unchanged
GATTCTCATGGTGGAA	A2_scrambled	P2	v1	-0.9267	0.7123	unchanged
GATTCTCATGGTGGAA	ALOXE3	P2	v1	-1.0195	0.5004	unchanged
GATTCTCATGGTGGAA	cHS4	P2	v1	-1.1075	0.5469	unchanged
TAGAGAAAAAGTTATT	A2_mut	P2	v1	-0.03	0.9962	unchanged
TAGAGAAAAAGTTATT	A2_scrambled	P2	v1	-0.1255	0.9863	unchanged
TAGAGAAAAAGTTATT	cHS4	P2	v1	-0.2623	0.9389	unchanged
TTGTTTATTACGGCGT	A2	P2	v1	1.4277	0.5568	unchanged
TTGTTTATTACGGCGT	A2_mut	P2	v1	-1.7903	0.0918	unchanged
TTGTTTATTACGGCGT	A2_scrambled	P2	v1	-1.5358	0.1575	unchanged
TTGTTTATTACGGCGT	ALOXE3	P2	v1	-2.3481	0.0723	unchanged
TTGTTTATTACGGCGT	cHS4	P2	v1	1.0597	0.4748	unchanged
TGTCAACCATCGCTTA	A2	P2	v1	-0.6269	0.3844	unchanged
TGTCAACCATCGCTTA	A2_mut	P2	v1	-0.7145	0.1273	unchanged
TGTCAACCATCGCTTA	A2_scrambled	P2	v1	0.1834	0.8802	unchanged
TGTCAACCATCGCTTA	ALOXE3	P2	v1	-1.8473	0.0675	unchanged
TGTCAACCATCGCTTA	cHS4	P2	v1	0.3776	0.5382	unchanged
TTAAAGTATGTTGAAT	A2_mut	P2	v1	-0.9995	0.8006	unchanged
TTAAAGTATGTTGAAT	cHS4	P2	v1	0.4751	0.8725	unchanged
GGACATAAGCGAAAGG	A2	P2	v1	-1.0499	0.1129	unchanged
GGACATAAGCGAAAGG	A2_mut	P2	v1	-0.1984	0.8984	unchanged
GGACATAAGCGAAAGG	A2_scrambled	P2	v1	-1.0956	0.7484	unchanged
GGACATAAGCGAAAGG	ALOXE3	P2	v1	-0.6841	0.8029	unchanged
ATGAGAGCTTGGCTAT	A2	P2	v1	-1.4036	0.1559	unchanged
ATGAGAGCTTGGCTAT	A2_mut	P2	v1	-1.2628	0.0076	downregulated
ATGAGAGCTTGGCTAT	A2_scrambled	P2	v1	-1.5379	0.2535	unchanged
ATGAGAGCTTGGCTAT	ALOXE3	P2	v1	-1.5666	0.167	unchanged
ATGAGAGCTTGGCTAT	cHS4	P2	v1	-1.4614	0.2413	unchanged
CTGACCCTTCTTCGTG	A2	P2	v1	-0.7716	0.616	unchanged
CTGACCCTTCTTCGTG	A2_mut	P2	v1	-0.5288	0.6332	unchanged
CTGACCCTTCTTCGTG	A2_scrambled	P2	v1	0.2395	0.8522	unchanged
CTGACCCTTCTTCGTG	ALOXE3	P2	v1	1.8813	0.1673	unchanged
CTGACCCTTCTTCGTG	cHS4	P2	v1	3.6898	0.0657	unchanged
GAATAATTTCGGTATA	A2	P2	v1	0.7725	0.6997	unchanged
GAATAATTTCGGTATA	A2_scrambled	P2	v1	-0.5507	0.8815	unchanged
GAATAATTTCGGTATA	ALOXE3	P2	v1	-0.0703	0.9739	unchanged
GTTTCTGGAGGCTCCC	A2	P2	v1	1.3054	0.6193	unchanged
GTTTCTGGAGGCTCCC	A2_mut	P2	v1	0.3087	0.806	unchanged
GTTTCTGGAGGCTCCC	A2_scrambled	P2	v1	0.9715	0.3828	unchanged
GTTTCTGGAGGCTCCC	ALOXE3	P2	v1	-0.7783	0.5939	unchanged
GTTTCTGGAGGCTCCC	cHS4	P2	v1	1.4916	0.5259	unchanged
ACTAGTACAATATTGG	A2	P2	v1	-0.1422	0.6536	unchanged
ACTAGTACAATATTGG	A2_mut	P2	v1	0.3454	0.0961	unchanged
ACTAGTACAATATTGG	A2_scrambled	P2	v1	0.5037	0.2883	unchanged
ACTAGTACAATATTGG	ALOXE3	P2	v1	-0.3941	0.4074	unchanged
ACTAGTACAATATTGG	cHS4	P2	v1	0.261	0.6993	unchanged
CGTATTTTTTAGCGCG	A2	P2	v1	-1.5837	0.5587	unchanged
CGTATTTTTTAGCGCG	A2_mut	P2	v1	-0.6833	0.8495	unchanged
ATGGAAATGGTACTTT	A2	P2	v1	0.5374	0.2831	unchanged
ATGGAAATGGTACTTT	A2_mut	P2	v1	1.0413	0.0173	upregulated
ATGGAAATGGTACTTT	A2_scrambled	P2	v1	0.7212	0.5585	unchanged
ATGGAAATGGTACTTT	ALOXE3	P2	v1	0.5993	0.1775	unchanged
ATGGAAATGGTACTTT	cHS4	P2	v1	-0.456	0.2667	unchanged
TGCTAGTCAAGTTATA	A2	P2	v1	-0.0454	0.9906	unchanged
TGCTAGTCAAGTTATA	A2_mut	P2	v1	0.7105	0.6944	unchanged
TGCTAGTCAAGTTATA	A2_scrambled	P2	v1	0.7373	0.7243	unchanged
TGCTAGTCAAGTTATA	ALOXE3	P2	v1	-0.1627	0.9214	unchanged
TGCTAGTCAAGTTATA	cHS4	P2	v1	1.6287	0.2225	unchanged
GAGTTTCGGCGGCTTA	A2	P2	v1	0.9944	0.8105	unchanged
GAGTTTCGGCGGCTTA	A2_mut	P2	v1	-2.0341	0.1948	unchanged
GAGTTTCGGCGGCTTA	A2_scrambled	P2	v1	-2.7047	0.0944	unchanged
GAGTTTCGGCGGCTTA	ALOXE3	P2	v1	-2.7759	0.0399	downregulated
GAGTTTCGGCGGCTTA	cHS4	P2	v1	-0.3035	0.8165	unchanged
ATATATATCCCTCTCG	A2	P2	v1	-1.4515	0.4445	unchanged
ATATATATCCCTCTCG	A2_mut	P2	v1	-1.2616	0.0424	downregulated
ATATATATCCCTCTCG	A2_scrambled	P2	v1	-0.546	0.608	unchanged
ATATATATCCCTCTCG	ALOXE3	P2	v1	-2.3704	0.0115	downregulated
ATATATATCCCTCTCG	cHS4	P2	v1	-1.7631	0.3643	unchanged
GGTCCACGGGTAAGTC	A2_scrambled	P2	v1	0.9822	0.6985	unchanged
GGTCCACGGGTAAGTC	ALOXE3	P2	v1	-1.7304	0.1212	unchanged
TTCGGTTATTTTCATC	A2	P2	v1	-0.6637	0.3797	unchanged
TTCGGTTATTTTCATC	A2_mut	P2	v1	-0.0759	0.9846	unchanged
TTCGGTTATTTTCATC	A2_scrambled	P2	v1	-0.0509	0.9833	unchanged
TTCGGTTATTTTCATC	ALOXE3	P2	v1	-0.8478	0.3703	unchanged
TTCGGTTATTTTCATC	cHS4	P2	v1	0.4181	0.7089	unchanged
ACAGGACGTGCAGGAC	A2	P2	v1	0.1946	0.9714	unchanged
ACAGGACGTGCAGGAC	ALOXE3	P2	v1	-0.0918	0.9736	unchanged
ACAGGACGTGCAGGAC	cHS4	P2	v1	0.8465	0.7641	unchanged
GCTCCGTATGTACTGG	A2	P2	v1	0.0424	0.9674	unchanged
GCTCCGTATGTACTGG	A2_mut	P2	v1	1.5826	0.3986	unchanged
GCTCCGTATGTACTGG	A2_scrambled	P2	v1	0.6197	0.6143	unchanged
GCTCCGTATGTACTGG	ALOXE3	P2	v1	1.8465	0.0072	upregulated
GCTCCGTATGTACTGG	cHS4	P2	v1	0.4134	0.6116	unchanged
ATTAAATATCTCGTGA	A2	P2	v1	-1.4608	0.2848	unchanged
ATTAAATATCTCGTGA	A2_mut	P2	v1	-0.2053	0.8969	unchanged
ATTAAATATCTCGTGA	A2_scrambled	P2	v1	0.2197	0.9029	unchanged
ATTAAATATCTCGTGA	ALOXE3	P2	v1	-0.1973	0.8028	unchanged
ATTAAATATCTCGTGA	cHS4	P2	v1	-0.3252	0.8191	unchanged
GCCGATACAGAATGAA	A2	P2	v1	0.652	0.0917	unchanged
GCCGATACAGAATGAA	A2_mut	P2	v1	1.0419	0.0684	unchanged
GCCGATACAGAATGAA	A2_scrambled	P2	v1	0.3587	0.5864	unchanged
GCCGATACAGAATGAA	ALOXE3	P2	v1	0.0557	0.9555	unchanged
GCCGATACAGAATGAA	cHS4	P2	v1	1.1168	0.1137	unchanged
TTGTACTAAACTCCCT	A2_scrambled	P2	v1	0.0656	0.9855	unchanged
GAATATTTGGTCCTAG	A2	P2	v1	-0.3557	0.7259	unchanged
GAATATTTGGTCCTAG	A2_mut	P2	v1	2.0702	0.0086	upregulated
GAATATTTGGTCCTAG	A2_scrambled	P2	v1	0.0617	0.938	unchanged
GAATATTTGGTCCTAG	ALOXE3	P2	v1	-0.6077	0.1812	unchanged
GAATATTTGGTCCTAG	cHS4	P2	v1	0.8304	0.7151	unchanged
CTTGGTCGTTGGTGTC	A2	P2	v1	1.0849	0.6823	unchanged
CTTGGTCGTTGGTGTC	A2_mut	P2	v1	0.8716	0.7429	unchanged
CTTGGTCGTTGGTGTC	A2_scrambled	P2	v1	-0.9234	0.7158	unchanged
CTTGGTCGTTGGTGTC	ALOXE3	P2	v1	-1.6962	0.4592	unchanged
CTTGGTCGTTGGTGTC	cHS4	P2	v1	0.1137	0.9548	unchanged
AATATGTTACCCCGGT	A2	P2	v1	-0.181	0.9202	unchanged
AATATGTTACCCCGGT	A2_mut	P2	v1	1.118	0.3889	unchanged
AATATGTTACCCCGGT	A2_scrambled	P2	v1	-0.6939	0.7026	unchanged
AATATGTTACCCCGGT	ALOXE3	P2	v1	-0.5191	0.7885	unchanged
AATATGTTACCCCGGT	cHS4	P2	v1	-0.9369	0.4178	unchanged
TTTTTTGTTAAGGCAA	A2	P2	v1	0.739	0.0035	unchanged
TTTTTTGTTAAGGCAA	A2_mut	P2	v1	-0.9196	0.0074	unchanged
TTTTTTGTTAAGGCAA	A2_scrambled	P2	v1	0.4908	0.3939	unchanged
TTTTTTGTTAAGGCAA	ALOXE3	P2	v1	0.3129	0.4434	unchanged
TTTTTTGTTAAGGCAA	cHS4	P2	v1	1.2174	0.3975	unchanged
AGTGGAAGTTGAAGTT	A2	P2	v1	-2.9287	0.2429	unchanged
AGTGGAAGTTGAAGTT	A2_mut	P2	v1	-1.7653	0.3616	unchanged
AGTGGAAGTTGAAGTT	A2_scrambled	P2	v1	-2.1406	0.0091	downregulated
AGTGGAAGTTGAAGTT	cHS4	P2	v1	-1.0842	0.7195	unchanged
ATCCAGGTGTCTGATT	A2	P2	v1	-0.0212	0.9968	unchanged
ATCCAGGTGTCTGATT	A2_mut	P2	v1	0.4446	0.8271	unchanged
ATCCAGGTGTCTGATT	A2_scrambled	P2	v1	0.4493	0.6616	unchanged
ATCCAGGTGTCTGATT	ALOXE3	P2	v1	-0.7695	0.5114	unchanged
ATCCAGGTGTCTGATT	cHS4	P2	v1	-0.0192	0.9927	unchanged
AGGTTATACATATGAG	A2	P2	v1	1.0792	0.1881	unchanged
TTGAAAGGCATTGGTG	A2	P2	v1	0.3353	0.9401	unchanged
TTGAAAGGCATTGGTG	A2_mut	P2	v1	-0.6848	0.6176	unchanged
TTGAAAGGCATTGGTG	A2_scrambled	P2	v1	1.3249	0.6855	unchanged
TTGAAAGGCATTGGTG	ALOXE3	P2	v1	0.3606	0.7268	unchanged
TTGAAAGGCATTGGTG	cHS4	P2	v1	1.1717	0.1987	unchanged
TAATATTACGAGGAAT	A2	P2	v1	-1.2955	0.6613	unchanged
TAATATTACGAGGAAT	A2_mut	P2	v1	-0.7939	0.8321	unchanged
TAATATTACGAGGAAT	ALOXE3	P2	v1	-0.8148	0.7823	unchanged
TAATATTACGAGGAAT	cHS4	P2	v1	1.2612	0.5825	unchanged
ATTAAACGAGATTGAG	A2_scrambled	P2	v1	-1.4941	0.7349	unchanged
TGATTATGTGCGTTTC	A2_mut	P2	v1	2.9158	0.1734	unchanged
TGATTATGTGCGTTTC	A2_scrambled	P2	v1	0.4569	0.9069	unchanged
TGATTATGTGCGTTTC	ALOXE3	P2	v1	-2.5898	0.0797	unchanged
TATCAGATAGGCTGCA	A2	P2	v1	-0.5315	0.6543	unchanged
TATCAGATAGGCTGCA	A2_mut	P2	v1	-0.1635	0.8835	unchanged
TATCAGATAGGCTGCA	A2_scrambled	P2	v1	1.6831	0.0966	unchanged
TATCAGATAGGCTGCA	ALOXE3	P2	v1	-0.9906	0.3337	unchanged
TATCAGATAGGCTGCA	cHS4	P2	v1	0.6574	0.5265	unchanged
GCCAACCCAGTGGAAG	A2	P2	v1	1.7353	0.3987	unchanged
GCCAACCCAGTGGAAG	A2_mut	P2	v1	-0.6674	0.5741	unchanged
GCCAACCCAGTGGAAG	A2_scrambled	P2	v1	1.26	0.6297	unchanged
GCCAACCCAGTGGAAG	ALOXE3	P2	v1	-0.0777	0.9799	unchanged
TTTAGCTTATGTAAGC	A2	P2	v1	-2.3377	0.0451	downregulated
TTTAGCTTATGTAAGC	A2_mut	P2	v1	-1.0915	0.4021	unchanged
TTTAGCTTATGTAAGC	A2_scrambled	P2	v1	1.8308	0.5509	unchanged
TTTAGCTTATGTAAGC	ALOXE3	P2	v1	-0.2688	0.4947	unchanged
TTTAGCTTATGTAAGC	cHS4	P2	v1	-1.3698	0.4114	unchanged
GGGGGTTGCGTTTTGT	A2	P2	v1	-3.277	0.0236	downregulated
GGGGGTTGCGTTTTGT	A2_mut	P2	v1	-0.9038	0.3675	unchanged
GGGGGTTGCGTTTTGT	A2_scrambled	P2	v1	-3.6307	0.2475	unchanged
GGGGGTTGCGTTTTGT	ALOXE3	P2	v1	-0.9575	0.7473	unchanged
GGGGGTTGCGTTTTGT	cHS4	P2	v1	-3.3353	0.233	unchanged
TTGAAGTTAGTAAACG	A2	P2	v1	-1.078	0.4	unchanged
TTGAAGTTAGTAAACG	A2_mut	P2	v1	-0.7485	0.7115	unchanged
TTGAAGTTAGTAAACG	A2_scrambled	P2	v1	-0.8575	0.5203	unchanged
TTGAAGTTAGTAAACG	ALOXE3	P2	v1	-0.642	0.4822	unchanged
TTGAAGTTAGTAAACG	cHS4	P2	v1	0.5699	0.8057	unchanged
AGTGGCGCTGCCTTTA	A2	P2	v1	0.4883	0.2988	unchanged
AGTGGCGCTGCCTTTA	A2_mut	P2	v1	1.2627	0.0083	upregulated
AGTGGCGCTGCCTTTA	A2_scrambled	P2	v1	2.2144	0.0298	upregulated
AGTGGCGCTGCCTTTA	ALOXE3	P2	v1	-0.0312	0.9733	unchanged
AGTGGCGCTGCCTTTA	cHS4	P2	v1	0.2475	0.8294	unchanged
TAGGTTGGAAGGTGTA	A2	P2	v1	1.2668	0.5672	unchanged
TAGGTTGGAAGGTGTA	A2_mut	P2	v1	-0.7001	0.8452	unchanged
TAGGTTGGAAGGTGTA	A2_scrambled	P2	v1	0.0306	0.9991	unchanged
TAGGTTGGAAGGTGTA	ALOXE3	P2	v1	-1.1386	0.2493	unchanged
TAGGTTGGAAGGTGTA	cHS4	P2	v1	0.2825	0.6915	unchanged
TATGCTCTATGGTCTG	A2	P2	v1	0.1966	0.9118	unchanged
TATGCTCTATGGTCTG	A2_mut	P2	v1	0.3611	0.7303	unchanged
TATGCTCTATGGTCTG	A2_scrambled	P2	v1	0.2783	0.8809	unchanged
TATGCTCTATGGTCTG	ALOXE3	P2	v1	-0.7492	0.165	unchanged
TATGCTCTATGGTCTG	cHS4	P2	v1	1.1782	0.1838	unchanged
TGACCTTCCGGGATAG	A2	P2	v1	1.4546	0.0673	unchanged
TGACCTTCCGGGATAG	A2_mut	P2	v1	0.4871	0.7073	unchanged
TGACCTTCCGGGATAG	A2_scrambled	P2	v1	-0.1115	0.9825	unchanged
TGACCTTCCGGGATAG	ALOXE3	P2	v1	-1.4622	0.624	unchanged
TGACCTTCCGGGATAG	cHS4	P2	v1	-0.2202	0.9372	unchanged
AGAAGACATAAAGCGT	A2	P2	v1	-1.2735	0.6895	unchanged
AGAAGACATAAAGCGT	A2_mut	P2	v1	-0.2821	0.9403	unchanged
AGAAGACATAAAGCGT	ALOXE3	P2	v1	-1.5701	0.4656	unchanged
AAACGATTGGGGACGT	A2	P2	v1	0.0176	0.9955	unchanged
AAACGATTGGGGACGT	A2_mut	P2	v1	0.7972	0.5608	unchanged
AAACGATTGGGGACGT	A2_scrambled	P2	v1	0.5101	0.7297	unchanged
AAACGATTGGGGACGT	ALOXE3	P2	v1	1.8516	0.2614	unchanged
AAACGATTGGGGACGT	cHS4	P2	v1	0.6269	0.3833	unchanged
TTATTATTCTTCTTAT	cHS4	P2	v1	-1.2457	0.5222	unchanged
GGTTATTATGGGGACA	A2	P2	v1	0.1309	0.8478	unchanged
GGTTATTATGGGGACA	A2_mut	P2	v1	0.1228	1	unchanged
GGTTATTATGGGGACA	A2_scrambled	P2	v1	0.3415	0.5925	unchanged
GGTTATTATGGGGACA	ALOXE3	P2	v1	-0.377	0.4213	unchanged
GGTTATTATGGGGACA	cHS4	P2	v1	0.3779	0.6089	unchanged
GACCACTCCGTTAATC	A2	P2	v1	0.2274	0.9551	unchanged
GACCACTCCGTTAATC	A2_mut	P2	v1	0.7825	0.5815	unchanged
GACCACTCCGTTAATC	A2_scrambled	P2	v1	1.306	0.7007	unchanged
GACCACTCCGTTAATC	ALOXE3	P2	v1	0.2949	0.8445	unchanged
GACCACTCCGTTAATC	cHS4	P2	v1	1.5342	0.1498	unchanged
ACCATTGGAGTACTTA	A2	P2	v1	-0.4114	0.88	unchanged
ACCATTGGAGTACTTA	A2_mut	P2	v1	-3.1886	0.1963	unchanged
CGTTTGATTTTAGAGG	A2	P2	v1	0.2856	0.9365	unchanged
CGTTTGATTTTAGAGG	A2_mut	P2	v1	0.4007	0.8981	unchanged
CGTTTGATTTTAGAGG	A2_scrambled	P2	v1	1.38	0.5822	unchanged
CGTTTGATTTTAGAGG	ALOXE3	P2	v1	-1.0381	0.6603	unchanged
CGTTTGATTTTAGAGG	cHS4	P2	v1	-0.012	0.9985	unchanged
GAAGAACGAGTGCTTA	A2	P2	v1	-1.1344	9e-4	downregulated
GAAGAACGAGTGCTTA	A2_mut	P2	v1	-0.652	0.2518	unchanged
GAAGAACGAGTGCTTA	A2_scrambled	P2	v1	0.6856	0.3043	unchanged
GAAGAACGAGTGCTTA	ALOXE3	P2	v1	-0.8261	2e-4	unchanged
GAAGAACGAGTGCTTA	cHS4	P2	v1	0.6208	0.3988	unchanged
TTCCCTAATGTTGACG	A2	P2	v1	-1.6491	0.2859	unchanged
TTCCCTAATGTTGACG	A2_scrambled	P2	v1	-0.2204	0.9644	unchanged
TTCCCTAATGTTGACG	ALOXE3	P2	v1	0.9127	0.502	unchanged
TTCCCTAATGTTGACG	cHS4	P2	v1	-0.6499	0.6781	unchanged
GTGGAGGCGGTAATAT	A2	P2	v1	0.8327	0.8117	unchanged
GTGGAGGCGGTAATAT	A2_mut	P2	v1	-3.7502	5e-4	downregulated
GTGGAGGCGGTAATAT	A2_scrambled	P2	v1	-2.4155	0.0012	downregulated
GTGGAGGCGGTAATAT	ALOXE3	P2	v1	-1.9391	0.0233	downregulated
GTGGAGGCGGTAATAT	cHS4	P2	v1	-2.7324	0.0022	downregulated
CTTTTACGTAGCTCAT	A2	P2	v1	-0.1544	0.9754	unchanged
CTTTTACGTAGCTCAT	A2_mut	P2	v1	-0.0866	0.9681	unchanged
CTTTTACGTAGCTCAT	A2_scrambled	P2	v1	3.2526	0.0413	upregulated
CTTTTACGTAGCTCAT	ALOXE3	P2	v1	-0.1034	0.9736	unchanged
CTTTTACGTAGCTCAT	cHS4	P2	v1	0.7678	0.4936	unchanged
ATACTTTTCATCACTA	A2	P2	v1	1.8095	0.1637	unchanged
ATACTTTTCATCACTA	A2_mut	P2	v1	0.3828	0.6937	unchanged
ATACTTTTCATCACTA	A2_scrambled	P2	v1	-1.9668	0.0107	downregulated
ATACTTTTCATCACTA	ALOXE3	P2	v1	-1.6201	0.0347	downregulated
ATACTTTTCATCACTA	cHS4	P2	v1	1.9218	0.0952	unchanged
CCCGCATTAATTTAGA	A2	P2	v1	0.3109	0.7221	unchanged
CCCGCATTAATTTAGA	A2_mut	P2	v1	0.992	0.6055	unchanged
CCCGCATTAATTTAGA	A2_scrambled	P2	v1	0.4831	0.6478	unchanged
CCCGCATTAATTTAGA	ALOXE3	P2	v1	-6e-4	1	unchanged
CCCGCATTAATTTAGA	cHS4	P2	v1	2.8533	0.0453	upregulated
ACGTGTGTTTATCCTT	A2	P2	v1	-0.9074	7e-4	unchanged
ACGTGTGTTTATCCTT	A2_mut	P2	v1	0.7572	0.4059	unchanged
ACGTGTGTTTATCCTT	A2_scrambled	P2	v1	0.0206	0.9754	unchanged
ACGTGTGTTTATCCTT	ALOXE3	P2	v1	-0.3485	0.8701	unchanged
ACGTGTGTTTATCCTT	cHS4	P2	v1	-0.251	0.484	unchanged
AGGATTTGGAGTGAAA	A2	P2	v1	-0.8228	0.1145	unchanged
AGGATTTGGAGTGAAA	A2_mut	P2	v1	1.0337	0.3875	unchanged
AGGATTTGGAGTGAAA	A2_scrambled	P2	v1	0.108	0.9232	unchanged
AGGATTTGGAGTGAAA	ALOXE3	P2	v1	-1.9447	1e-4	downregulated
AGGATTTGGAGTGAAA	cHS4	P2	v1	0.0651	0.9332	unchanged
ATAAATAGAAACAAAT	A2	P2	v1	-0.6838	0.5055	unchanged
ATAAATAGAAACAAAT	A2_mut	P2	v1	-0.7444	0.5696	unchanged
ATAAATAGAAACAAAT	A2_scrambled	P2	v1	1.1346	0.2363	unchanged
ATAAATAGAAACAAAT	ALOXE3	P2	v1	-1.0089	0.2746	unchanged
ATAAATAGAAACAAAT	cHS4	P2	v1	0.5458	0.7415	unchanged
ATACCGCACGGGAAAA	A2	P2	v1	-2.9267	0.1145	unchanged
ATACCGCACGGGAAAA	A2_mut	P2	v1	-3.5434	0.0863	unchanged
ATACCGCACGGGAAAA	A2_scrambled	P2	v1	-3.181	0.1423	unchanged
ATACCGCACGGGAAAA	ALOXE3	P2	v1	-2.2563	0.1583	unchanged
ATACCGCACGGGAAAA	cHS4	P2	v1	-2.7988	0.1519	unchanged
GGATTTTGCTTTTAAT	A2	P2	v1	-1.8908	0.0422	downregulated
GGATTTTGCTTTTAAT	A2_mut	P2	v1	-1.286	0.1956	unchanged
GGATTTTGCTTTTAAT	A2_scrambled	P2	v1	-0.2737	0.786	unchanged
GGATTTTGCTTTTAAT	ALOXE3	P2	v1	-0.6826	0.3274	unchanged
GGATTTTGCTTTTAAT	cHS4	P2	v1	-0.1144	0.8427	unchanged
CAGGATTGAGTAGGAA	A2	P2	v1	1.7043	0.4428	unchanged
CAGGATTGAGTAGGAA	A2_mut	P2	v1	1.1275	0.6882	unchanged
CAGGATTGAGTAGGAA	A2_scrambled	P2	v1	0.9038	0.4924	unchanged
CAGGATTGAGTAGGAA	ALOXE3	P2	v1	0.1512	0.9588	unchanged
CCCGTATTGTTAGAGT	A2	P2	v1	-1.4539	0.4207	unchanged
CCCGTATTGTTAGAGT	A2_mut	P2	v1	-1.5294	0.5231	unchanged
CCCGTATTGTTAGAGT	A2_scrambled	P2	v1	-2.4147	0.1085	unchanged
CCCGTATTGTTAGAGT	ALOXE3	P2	v1	-0.2021	0.9307	unchanged
CCCGTATTGTTAGAGT	cHS4	P2	v1	-0.853	0.654	unchanged
TATCTTATTCAGGCAT	A2	P2	v1	-1.9694	0.4425	unchanged
TATCTTATTCAGGCAT	A2_mut	P2	v1	-1.6962	0.415	unchanged
TATCTTATTCAGGCAT	A2_scrambled	P2	v1	-1.8655	0.3949	unchanged
TATCTTATTCAGGCAT	ALOXE3	P2	v1	-1.4868	0.086	unchanged
TATCTTATTCAGGCAT	cHS4	P2	v1	1.1762	0.3335	unchanged
ACGTTTGCGCGTCCCC	A2	P2	v1	-5.1845	0.0581	unchanged
ACGTTTGCGCGTCCCC	A2_mut	P2	v1	-5.046	0.0748	unchanged
ACGTTTGCGCGTCCCC	A2_scrambled	P2	v1	-5.0319	0.1816	unchanged
ACGTTTGCGCGTCCCC	ALOXE3	P2	v1	-5.3273	0.0374	downregulated
ACGTTTGCGCGTCCCC	cHS4	P2	v1	-2.3761	0.3769	unchanged
GATTATCTGGAGATAC	A2	P2	v1	0.1104	0.9781	unchanged
GATTATCTGGAGATAC	A2_mut	P2	v1	-0.3453	0.886	unchanged
GATTATCTGGAGATAC	A2_scrambled	P2	v1	-0.5978	0.7004	unchanged
GATTATCTGGAGATAC	ALOXE3	P2	v1	1.5637	0.106	unchanged
GATTATCTGGAGATAC	cHS4	P2	v1	2.9315	0.1009	unchanged
TGTTAAGGCGTTCTCG	A2	P2	v1	-3.2914	0.0075	downregulated
TGTTAAGGCGTTCTCG	A2_mut	P2	v1	-0.4375	0.8811	unchanged
TGTTAAGGCGTTCTCG	ALOXE3	P2	v1	-0.7606	0.5143	unchanged
TGTTAAGGCGTTCTCG	cHS4	P2	v1	0.0447	0.9745	unchanged
GTTACTGAAAAGCAGA	A2	P2	v1	-3.8546	0.262	unchanged
GTTACTGAAAAGCAGA	A2_scrambled	P2	v1	-2.1739	0.1568	unchanged
GTTACTGAAAAGCAGA	ALOXE3	P2	v1	-1.1977	0.0023	downregulated
GTTACTGAAAAGCAGA	cHS4	P2	v1	-2.9845	0.3405	unchanged
GGCAGCTTGGACTATT	A2	P2	v1	0.4017	0.8588	unchanged
GGCAGCTTGGACTATT	A2_mut	P2	v1	-2.0779	0.1938	unchanged
GGCAGCTTGGACTATT	A2_scrambled	P2	v1	-2.2342	0.2108	unchanged
GGCAGCTTGGACTATT	ALOXE3	P2	v1	-1.8225	0.1385	unchanged
GGCAGCTTGGACTATT	cHS4	P2	v1	0.2375	0.8874	unchanged
TTGGAAGTACCGGGTT	A2	P2	v1	0.8645	0.4527	unchanged
TTGGAAGTACCGGGTT	A2_mut	P2	v1	0.7948	0.3882	unchanged
TTGGAAGTACCGGGTT	A2_scrambled	P2	v1	2.243	0.0101	upregulated
TTGGAAGTACCGGGTT	ALOXE3	P2	v1	-0.2505	0.7251	unchanged
TTGGAAGTACCGGGTT	cHS4	P2	v1	0.3681	0.7142	unchanged
GTATATTCTATGTGTA	A2	P2	v1	0.5695	0.5627	unchanged
GTATATTCTATGTGTA	A2_mut	P2	v1	1.1909	0.5049	unchanged
GTATATTCTATGTGTA	A2_scrambled	P2	v1	0.5438	0.8936	unchanged
GTATATTCTATGTGTA	ALOXE3	P2	v1	-0.3673	0.6295	unchanged
GTATATTCTATGTGTA	cHS4	P2	v1	0.5023	0.6516	unchanged
GATTAGAATCTTAGGG	A2	P2	v1	0.5484	0.8953	unchanged
GATTAGAATCTTAGGG	A2_mut	P2	v1	-3.177	0.292	unchanged
GATTAGAATCTTAGGG	A2_scrambled	P2	v1	-3.3663	0.2383	unchanged
GATTAGAATCTTAGGG	ALOXE3	P2	v1	-2.383	0.2881	unchanged
GATTAGAATCTTAGGG	cHS4	P2	v1	-4.1738	0.1601	unchanged
TTGTAAAAGAAGGAGG	A2	P2	v1	-0.0185	0.9899	unchanged
TTGTAAAAGAAGGAGG	A2_mut	P2	v1	2.9571	0.1356	unchanged
TTGTAAAAGAAGGAGG	A2_scrambled	P2	v1	1.3066	0.0447	upregulated
TTGTAAAAGAAGGAGG	ALOXE3	P2	v1	-0.3743	0.6611	unchanged
TTGTAAAAGAAGGAGG	cHS4	P2	v1	2.1357	0.0198	upregulated
AGTGCAAACAGTAATG	A2	P2	v1	-0.2795	0.8954	unchanged
AGTGCAAACAGTAATG	A2_mut	P2	v1	-0.6305	0.7666	unchanged
AGTGCAAACAGTAATG	A2_scrambled	P2	v1	-0.4826	0.6972	unchanged
AGTGCAAACAGTAATG	ALOXE3	P2	v1	-1.1094	0.1449	unchanged
AGTGCAAACAGTAATG	cHS4	P2	v1	0.6503	0.5882	unchanged
TTTAATTATTTTTTAT	A2_mut	P2	v1	-0.6044	0.7217	unchanged
GCAGGGAATCTTCCTG	A2	P2	v1	0.6371	0.871	unchanged
GCAGGGAATCTTCCTG	A2_mut	P2	v1	0.6293	0.8632	unchanged
GCAGGGAATCTTCCTG	A2_scrambled	P2	v1	0.9491	0.7998	unchanged
GCAGGGAATCTTCCTG	ALOXE3	P2	v1	-1.6947	0.6423	unchanged
GCAGGGAATCTTCCTG	cHS4	P2	v1	-0.2447	0.9366	unchanged
TAAGCGTGTTAATAGA	A2	P2	v1	1.8562	0.0558	unchanged
TAAGCGTGTTAATAGA	A2_mut	P2	v1	2.6199	0.1595	unchanged
TAAGCGTGTTAATAGA	A2_scrambled	P2	v1	0.8677	0.3716	unchanged
TAAGCGTGTTAATAGA	ALOXE3	P2	v1	1.0466	0.4242	unchanged
TAAGCGTGTTAATAGA	cHS4	P2	v1	1.4995	0.0855	unchanged
TGCTGTGCGATATAAC	A2	P2	v1	-1.0356	0.2343	unchanged
TGCTGTGCGATATAAC	A2_mut	P2	v1	-2.2187	0.0765	unchanged
TGCTGTGCGATATAAC	A2_scrambled	P2	v1	-0.2093	0.9351	unchanged
TGCTGTGCGATATAAC	ALOXE3	P2	v1	-2.6141	0.006	downregulated
TGCTGTGCGATATAAC	cHS4	P2	v1	-0.7166	0.4873	unchanged
GTCTAATAGCATCTTT	A2_mut	P2	v1	-1.2071	0.7034	unchanged
GTCTAATAGCATCTTT	ALOXE3	P2	v1	-4.8441	0.0593	unchanged
GTCTAATAGCATCTTT	cHS4	P2	v1	-2.8643	0.2358	unchanged
AGTCCGTACGGTCGGT	A2	P2	v1	1.4939	0.5231	unchanged
AGTCCGTACGGTCGGT	A2_mut	P2	v1	-1.3988	0.0258	downregulated
AGTCCGTACGGTCGGT	A2_scrambled	P2	v1	1.0407	0.5513	unchanged
AGTCCGTACGGTCGGT	ALOXE3	P2	v1	0.758	0.45	unchanged
AGTCCGTACGGTCGGT	cHS4	P2	v1	1.6705	0.2276	unchanged
AGTACCATCAGTTCAT	A2	P2	v1	-2.6695	0.0921	unchanged
AGTACCATCAGTTCAT	A2_mut	P2	v1	-3.001	0.0826	unchanged
AGTACCATCAGTTCAT	A2_scrambled	P2	v1	-2.3563	0.1874	unchanged
AGTACCATCAGTTCAT	ALOXE3	P2	v1	0.3636	0.8322	unchanged
AGTACCATCAGTTCAT	cHS4	P2	v1	-1.6393	0.2924	unchanged
AGGTAGCGAAGTATTT	A2	P2	v1	2.1674	0.1477	unchanged
AGGTAGCGAAGTATTT	A2_mut	P2	v1	0.8466	0.21560000000000001	unchanged
AGGTAGCGAAGTATTT	A2_scrambled	P2	v1	0.7206	0.8454	unchanged
AGGTAGCGAAGTATTT	ALOXE3	P2	v1	0.1044	0.9435	unchanged
AGGTAGCGAAGTATTT	cHS4	P2	v1	1.194	0.4077	unchanged
TGGCTTCATGCTGAAG	A2	P2	v1	2.2061	0.0056	upregulated
TGGCTTCATGCTGAAG	A2_mut	P2	v1	0.6696	0.534	unchanged
TGGCTTCATGCTGAAG	A2_scrambled	P2	v1	-0.4291	0.634	unchanged
TGGCTTCATGCTGAAG	ALOXE3	P2	v1	-1.8926	0	downregulated
TGGCTTCATGCTGAAG	cHS4	P2	v1	-0.3547	0.5218	unchanged
CTAATTTTAGTTTCTT	A2	P2	v1	-0.9708	0.6287	unchanged
CTAATTTTAGTTTCTT	A2_mut	P2	v1	-0.9331	0.6637	unchanged
CTAATTTTAGTTTCTT	A2_scrambled	P2	v1	-0.2076	0.9403	unchanged
CTAATTTTAGTTTCTT	ALOXE3	P2	v1	-1.3337	0.3509	unchanged
CTAATTTTAGTTTCTT	cHS4	P2	v1	0.1323	0.9421	unchanged
CCTGACCGGGCCATGT	A2	P2	v1	-0.9227	0.377	unchanged
CCTGACCGGGCCATGT	A2_scrambled	P2	v1	0.4748	0.8888	unchanged
CCTGACCGGGCCATGT	ALOXE3	P2	v1	-1.3268	0.6932	unchanged
ATGATAGTAGTGTCTG	A2	P2	v1	1.4313	0.5086	unchanged
ATGATAGTAGTGTCTG	A2_mut	P2	v1	3.0467	0.0283	upregulated
ATGATAGTAGTGTCTG	A2_scrambled	P2	v1	1.5006	0.5798	unchanged
ATGATAGTAGTGTCTG	ALOXE3	P2	v1	1.3224	0.4603	unchanged
ATGATAGTAGTGTCTG	cHS4	P2	v1	2.421	0.0738	unchanged
TAAAGCCAGGTGTATA	A2	P2	v1	-0.4035	0.7066	unchanged
TAAAGCCAGGTGTATA	A2_mut	P2	v1	0.2367	0.8266	unchanged
TAAAGCCAGGTGTATA	A2_scrambled	P2	v1	-0.2538	0.8226	unchanged
TAAAGCCAGGTGTATA	ALOXE3	P2	v1	-1.9864	0.0011	downregulated
TAAAGCCAGGTGTATA	cHS4	P2	v1	0.523	0.4552	unchanged
TGCTTGGTTAACAGGC	ALOXE3	P2	v1	-0.3951	0.9077	unchanged
TGCTTGGTTAACAGGC	cHS4	P2	v1	-1.5247	0.2691	unchanged
GTGTACTTGCAGTCGT	A2_scrambled	P2	v1	0.7306	0.6484	unchanged
GTGTACTTGCAGTCGT	ALOXE3	P2	v1	-3.7867	0.1226	unchanged
GTGTACTTGCAGTCGT	cHS4	P2	v1	2.3616	0.3782	unchanged
TGATGCGACGACTACT	A2	P2	v1	-0.4763	0.5814	unchanged
TGATGCGACGACTACT	A2_mut	P2	v1	-0.592	0.3594	unchanged
TGATGCGACGACTACT	A2_scrambled	P2	v1	0.0264	0.9943	unchanged
TGATGCGACGACTACT	ALOXE3	P2	v1	-1.6993	0.2254	unchanged
TGATGCGACGACTACT	cHS4	P2	v1	-2.4067	0.0069	downregulated
CAACACATATTGTGTA	A2	P2	v1	-2.4599	0.4466	unchanged
CAACACATATTGTGTA	A2_mut	P2	v1	-1.7361	0.2076	unchanged
CAACACATATTGTGTA	ALOXE3	P2	v1	-1.8328	0.0015	downregulated
CAACACATATTGTGTA	cHS4	P2	v1	-1.8421	0.5144	unchanged
TTCATATAGTGTTCTA	A2	P2	v1	0.3743	0.5036	unchanged
TTCATATAGTGTTCTA	A2_mut	P2	v1	0.1961	0.8017	unchanged
TTCATATAGTGTTCTA	A2_scrambled	P2	v1	1.5504	0.2535	unchanged
TTCATATAGTGTTCTA	cHS4	P2	v1	0.3774	0.617	unchanged
GTATATACTTTTAATT	A2	P2	v1	0.1474	0.9551	unchanged
GTATATACTTTTAATT	A2_mut	P2	v1	-0.2731	0.9147	unchanged
GTATATACTTTTAATT	A2_scrambled	P2	v1	0.6369	0.7725	unchanged
TATAACGGGATCGGAG	A2	P2	v1	2.471	0.1392	unchanged
TATAACGGGATCGGAG	A2_mut	P2	v1	-1.7702	0.2572	unchanged
TATAACGGGATCGGAG	A2_scrambled	P2	v1	-0.4845	0.8177	unchanged
TATAACGGGATCGGAG	ALOXE3	P2	v1	0.8921	0.5678	unchanged
TATAACGGGATCGGAG	cHS4	P2	v1	0.8153	0.5119	unchanged
ACAGGCTCGTTGTAAC	A2	P2	v1	-0.843	0.2649	unchanged
ACAGGCTCGTTGTAAC	A2_mut	P2	v1	-0.7099	0.2543	unchanged
ACAGGCTCGTTGTAAC	A2_scrambled	P2	v1	-0.7168	0.5055	unchanged
ACAGGCTCGTTGTAAC	ALOXE3	P2	v1	-1.319	0.0227	downregulated
ACAGGCTCGTTGTAAC	cHS4	P2	v1	-0.447	0.5983	unchanged
TGACAAACACGACACG	A2_mut	P2	v1	-0.0638	0.966	unchanged
TGACAAACACGACACG	A2_scrambled	P2	v1	0.1026	0.985	unchanged
TGACAAACACGACACG	ALOXE3	P2	v1	-1.2576	0.0498	downregulated
GGGCAATTTAATTATG	A2	P2	v1	-0.0126	1	unchanged
GGGCAATTTAATTATG	A2_mut	P2	v1	1.0209	0.6766	unchanged
GGGCAATTTAATTATG	A2_scrambled	P2	v1	-0.8453	0.479	unchanged
GGGCAATTTAATTATG	ALOXE3	P2	v1	-2.7548	0.008	downregulated
GGGCAATTTAATTATG	cHS4	P2	v1	0.5373	0.8219	unchanged
AAAAAAGTGGGAGGTA	A2	P2	v1	-1.0896	0.4298	unchanged
AAAAAAGTGGGAGGTA	A2_mut	P2	v1	1.3117	0.7197	unchanged
AAAAAAGTGGGAGGTA	A2_scrambled	P2	v1	2.1517	0.0574	unchanged
AAAAAAGTGGGAGGTA	ALOXE3	P2	v1	0.5402	0.7302	unchanged
AAAAAAGTGGGAGGTA	cHS4	P2	v1	-2.0105	0.4167	unchanged
GAATTAATATCACAGG	A2	P2	v1	1.794	0.2737	unchanged
GAATTAATATCACAGG	A2_mut	P2	v1	-1.1007	0.1473	unchanged
GAATTAATATCACAGG	A2_scrambled	P2	v1	-0.8926	0.3342	unchanged
GAATTAATATCACAGG	ALOXE3	P2	v1	-0.8397	0.7397	unchanged
GAATTAATATCACAGG	cHS4	P2	v1	0.1093	0.8982	unchanged
AAGGTGTATAGGCGAT	A2_mut	P2	v1	-0.7351	0.4228	unchanged
AAGGTGTATAGGCGAT	ALOXE3	P2	v1	0.8318	0.6351	unchanged
AAGGTGTATAGGCGAT	cHS4	P2	v1	0.8605	0.6968	unchanged
CTATTAACGCTGGGAA	A2	P2	v1	-0.0674	0.9875	unchanged
CTATTAACGCTGGGAA	A2_mut	P2	v1	1.5269	0.5238	unchanged
CTATTAACGCTGGGAA	A2_scrambled	P2	v1	1.0302	0.3749	unchanged
CTATTAACGCTGGGAA	ALOXE3	P2	v1	-0.1144	0.9639	unchanged
CTATTAACGCTGGGAA	cHS4	P2	v1	1.4886	0.2979	unchanged
AAGGCAACGCCTGTAG	A2	P2	v1	0.3883	0.7708	unchanged
AAGGCAACGCCTGTAG	A2_mut	P2	v1	-0.3456	0.93	unchanged
AAGGCAACGCCTGTAG	A2_scrambled	P2	v1	1.6893	0.2184	unchanged
AAGGCAACGCCTGTAG	ALOXE3	P2	v1	1.7571	0.2494	unchanged
AAGGCAACGCCTGTAG	cHS4	P2	v1	0.5552	0.8305	unchanged
GTAATAAACGGTTTCG	A2	P2	v1	-0.0782	0.9813	unchanged
GTAATAAACGGTTTCG	A2_mut	P2	v1	-2.5337	0.0836	unchanged
GTAATAAACGGTTTCG	A2_scrambled	P2	v1	-1.0777	0.7378	unchanged
GTAATAAACGGTTTCG	ALOXE3	P2	v1	-3.367	0.1148	unchanged
GTAATAAACGGTTTCG	cHS4	P2	v1	-2.9683	0.0234	downregulated
CCACGGGCTGGTCTCG	A2	P2	v1	-2.8138	0.0458	downregulated
CCACGGGCTGGTCTCG	A2_mut	P2	v1	-1.8471	0.0687	unchanged
CCACGGGCTGGTCTCG	A2_scrambled	P2	v1	-1.4319	0.6766	unchanged
CCACGGGCTGGTCTCG	ALOXE3	P2	v1	-2.4491	0.3008	unchanged
CCACGGGCTGGTCTCG	cHS4	P2	v1	-0.8326	0.4059	unchanged
AGTGTGTGAATATCGA	A2	P2	v1	0.9009	0.2354	unchanged
AGTGTGTGAATATCGA	A2_mut	P2	v1	1.0514	0.6327	unchanged
AGTGTGTGAATATCGA	A2_scrambled	P2	v1	-0.0406	0.985	unchanged
AGTGTGTGAATATCGA	ALOXE3	P2	v1	-0.8835	0.2348	unchanged
AGAAAGCGTCGTCTTA	A2	P2	v1	-0.4791	0.4463	unchanged
AGAAAGCGTCGTCTTA	A2_mut	P2	v1	-0.7325	0.2508	unchanged
AGAAAGCGTCGTCTTA	A2_scrambled	P2	v1	-0.048	0.9648	unchanged
AGAAAGCGTCGTCTTA	ALOXE3	P2	v1	-1.1216	0.0628	unchanged
AGAAAGCGTCGTCTTA	cHS4	P2	v1	-0.3033	0.6257	unchanged
TTATCTTCTTGTATTC	A2	P2	v1	-3.0385	0.004	downregulated
TTATCTTCTTGTATTC	A2_mut	P2	v1	-0.9606	0.5332	unchanged
TTATCTTCTTGTATTC	A2_scrambled	P2	v1	-3.1295	0.0016	downregulated
TTATCTTCTTGTATTC	ALOXE3	P2	v1	-4.2947	0.0025	downregulated
TTATCTTCTTGTATTC	cHS4	P2	v1	-3.1	0	downregulated
GCTCCGTTGGTCATAA	A2	P2	v1	-1.4202	0.0152	downregulated
GCTCCGTTGGTCATAA	A2_mut	P2	v1	-1.815	0.2799	unchanged
GCTCCGTTGGTCATAA	A2_scrambled	P2	v1	-2.3332	0.0342	downregulated
GCTCCGTTGGTCATAA	ALOXE3	P2	v1	-1.7557	0.0068	downregulated
GCTCCGTTGGTCATAA	cHS4	P2	v1	-0.8106	0.1261	unchanged
CATCCACTGCGGCTTC	A2_mut	P2	v1	-1.5661	0.2362	unchanged
CATCCACTGCGGCTTC	A2_scrambled	P2	v1	-1.5957	0.5147	unchanged
CATCCACTGCGGCTTC	ALOXE3	P2	v1	-2.1369	0.4068	unchanged
CATCCACTGCGGCTTC	cHS4	P2	v1	-2.1312	0.2535	unchanged
ATTGGATTCGCTAAAT	A2	P2	v1	-1.1217	0.5885	unchanged
ATTGGATTCGCTAAAT	A2_mut	P2	v1	-1.7658	0.1748	unchanged
ATTGGATTCGCTAAAT	A2_scrambled	P2	v1	-1.3506	0.5875	unchanged
ATTGGATTCGCTAAAT	ALOXE3	P2	v1	-2.1151	0.0607	unchanged
ATTGGATTCGCTAAAT	cHS4	P2	v1	-0.8154	0.483	unchanged
AAGAGACACGTGTTGT	A2	P2	v1	1.2175	0.0773	unchanged
AAGAGACACGTGTTGT	A2_mut	P2	v1	-0.5982	0.7639	unchanged
AAGAGACACGTGTTGT	A2_scrambled	P2	v1	-1.785	1e-4	downregulated
AAGAGACACGTGTTGT	ALOXE3	P2	v1	-0.8459	0.0801	unchanged
AAGAGACACGTGTTGT	cHS4	P2	v1	1.3163	0.4654	unchanged
TTTATTTTTCGGTGGA	A2	P2	v1	0.1231	0.942	unchanged
TTTATTTTTCGGTGGA	A2_mut	P2	v1	-1.4306	0.1975	unchanged
TTTATTTTTCGGTGGA	A2_scrambled	P2	v1	-0.6334	0.5904	unchanged
TTTATTTTTCGGTGGA	ALOXE3	P2	v1	-0.0725	0.9789	unchanged
TTTATTTTTCGGTGGA	cHS4	P2	v1	-1.1568	0.3498	unchanged
GGGGTCGGTTCTCGTG	ALOXE3	P2	v1	-2.0271	0.5492	unchanged
CATTGTAGTTTCATTG	A2	P2	v1	-0.1228	0.9242	unchanged
CATTGTAGTTTCATTG	A2_mut	P2	v1	1.429	0.1219	unchanged
CATTGTAGTTTCATTG	A2_scrambled	P2	v1	0.7213	0.3752	unchanged
CATTGTAGTTTCATTG	ALOXE3	P2	v1	2.4701	0.0041	upregulated
CATTGTAGTTTCATTG	cHS4	P2	v1	-0.3519	0.6948	unchanged
TTAGAAATAAGAGATA	A2	P2	v1	0.9483	0.7222	unchanged
TTAGAAATAAGAGATA	A2_mut	P2	v1	-1.0197	0.2766	unchanged
TTAGAAATAAGAGATA	A2_scrambled	P2	v1	0.5735	0.5453	unchanged
TTAGAAATAAGAGATA	ALOXE3	P2	v1	-0.6487	0.5549	unchanged
TTAGAAATAAGAGATA	cHS4	P2	v1	2.8909	0.1073	unchanged
TATCAGAATGTGTCTT	A2	P2	v1	-0.7181	0.7662	unchanged
TATCAGAATGTGTCTT	A2_mut	P2	v1	-0.4651	0.8511	unchanged
TATCAGAATGTGTCTT	A2_scrambled	P2	v1	-0.4804	0.87	unchanged
TATCAGAATGTGTCTT	ALOXE3	P2	v1	-1.0901	0.5013	unchanged
TATCAGAATGTGTCTT	cHS4	P2	v1	0.6433	0.6974	unchanged
TTGGCCCTGTTGGTCC	A2	P2	v1	0.9931	0.4252	unchanged
TTGGCCCTGTTGGTCC	A2_mut	P2	v1	-0.6487	0.2047	unchanged
TTGGCCCTGTTGGTCC	A2_scrambled	P2	v1	0.5653	0.492	unchanged
TTGGCCCTGTTGGTCC	ALOXE3	P2	v1	-0.2374	0.9246	unchanged
CTTTATGATTGGTTCA	A2	P2	v1	-1.4987	0.5747	unchanged
CTTTATGATTGGTTCA	A2_mut	P2	v1	-4.5897	0.0652	unchanged
CTTTATGATTGGTTCA	A2_scrambled	P2	v1	-1.3952	0.6875	unchanged
CTTTATGATTGGTTCA	ALOXE3	P2	v1	-2.206	0.2186	unchanged
CTTTATGATTGGTTCA	cHS4	P2	v1	0.0091	0.9992	unchanged
GAGTTTTCAGTAATGA	A2	P2	v1	-1.4023	0.5613	unchanged
GAGTTTTCAGTAATGA	A2_mut	P2	v1	0.4322	0.8877	unchanged
GAGTTTTCAGTAATGA	ALOXE3	P2	v1	-0.2075	0.9309	unchanged
GAGTTTTCAGTAATGA	cHS4	P2	v1	1.6881	0.3663	unchanged
GTGTGGCGTAAGCTCT	A2_mut	P2	v1	-1.4216	0.7349	unchanged
AGACTACGGTCGGGAG	A2	P2	v1	-2.2704	0.0078	downregulated
AGACTACGGTCGGGAG	A2_scrambled	P2	v1	0.2224	0.9471	unchanged
ACGCCACCGGCCGGGG	A2_mut	P2	v1	0.3556	0.8662	unchanged
TGGGTTTAGAGGTTTA	A2	P2	v1	-0.1249	0.9436	unchanged
TGGGTTTAGAGGTTTA	A2_mut	P2	v1	0.31	0.9217	unchanged
TGGGTTTAGAGGTTTA	A2_scrambled	P2	v1	-1.8516	0.1369	unchanged
TGGGTTTAGAGGTTTA	ALOXE3	P2	v1	-1.0714	0.5094	unchanged
TGGGTTTAGAGGTTTA	cHS4	P2	v1	-1.3453	0.1613	unchanged
GGCCGCATGTTCCGTC	A2	P2	v1	-1.1576	0.2112	unchanged
GGCCGCATGTTCCGTC	A2_mut	P2	v1	-0.8168	0.5257	unchanged
GGCCGCATGTTCCGTC	A2_scrambled	P2	v1	-0.3358	0.8559	unchanged
GGCCGCATGTTCCGTC	ALOXE3	P2	v1	0.9565	0.2907	unchanged
GGCCGCATGTTCCGTC	cHS4	P2	v1	0.822	0.5075	unchanged
AATGGACTATTGGTGT	A2	P2	v1	0.4549	0.6935	unchanged
AATGGACTATTGGTGT	A2_mut	P2	v1	-0.7678	0.3441	unchanged
AATGGACTATTGGTGT	A2_scrambled	P2	v1	-0.4208	0.2297	unchanged
AATGGACTATTGGTGT	ALOXE3	P2	v1	-0.8433	0.0876	unchanged
AATGGACTATTGGTGT	cHS4	P2	v1	0.3515	0.6489	unchanged
TGGTAGTCGCATGAAT	A2	P2	v1	0.1132	0.9657	unchanged
TGGTAGTCGCATGAAT	A2_mut	P2	v1	-0.4666	0.8162	unchanged
TGGTAGTCGCATGAAT	A2_scrambled	P2	v1	-0.0913	0.9758	unchanged
TGGTAGTCGCATGAAT	ALOXE3	P2	v1	-0.6938	0.6104	unchanged
CATAGTATGGGTGACC	A2	P2	v1	0.8109	0.1046	unchanged
CATAGTATGGGTGACC	A2_mut	P2	v1	-1.3697	0.0991	unchanged
CATAGTATGGGTGACC	A2_scrambled	P2	v1	1.1529	0.0044	upregulated
CATAGTATGGGTGACC	ALOXE3	P2	v1	0.8282	0.093	unchanged
CATAGTATGGGTGACC	cHS4	P2	v1	1.3762	0.0138	upregulated
AAGTCATGTAGATGTG	A2	P2	v1	1.9753	0.0336	upregulated
AAGTCATGTAGATGTG	A2_mut	P2	v1	2.4492	0.1356	unchanged
AAGTCATGTAGATGTG	A2_scrambled	P2	v1	1.463	0.0055	upregulated
AAGTCATGTAGATGTG	ALOXE3	P2	v1	0.3406	0.5932	unchanged
AAGTCATGTAGATGTG	cHS4	P2	v1	1.9442	0.3088	unchanged
CTGATTTTGTGTTGTT	A2	P2	v1	0.1844	0.9392	unchanged
CTGATTTTGTGTTGTT	A2_mut	P2	v1	-2.6465	0.1356	unchanged
CTGATTTTGTGTTGTT	A2_scrambled	P2	v1	-0.6683	0.7116	unchanged
CTGATTTTGTGTTGTT	ALOXE3	P2	v1	-1.5244	0.3444	unchanged
CTGATTTTGTGTTGTT	cHS4	P2	v1	-0.3516	0.7865	unchanged
CTAAATGTGGGAGCTA	A2	P2	v1	-0.3058	0.9068	unchanged
CTAAATGTGGGAGCTA	A2_mut	P2	v1	0.4491	0.8361	unchanged
CTAAATGTGGGAGCTA	A2_scrambled	P2	v1	0.9511	0.5961	unchanged
CTAAATGTGGGAGCTA	ALOXE3	P2	v1	-0.0459	0.9789	unchanged
CTAAATGTGGGAGCTA	cHS4	P2	v1	1.1907	0.4121	unchanged
AAACGTGCTTATGAGG	A2	P2	v1	0.5285	0.917	unchanged
AAACGTGCTTATGAGG	A2_mut	P2	v1	-0.5011	0.9233	unchanged
AAACGTGCTTATGAGG	A2_scrambled	P2	v1	0.3576	0.9524	unchanged
GTGTTTCATTGATCGC	A2	P2	v1	1.0579	0.6026	unchanged
GTGTTTCATTGATCGC	A2_mut	P2	v1	-0.4735	0.7436	unchanged
GTGTTTCATTGATCGC	A2_scrambled	P2	v1	-1.467	0.073	unchanged
GTGTTTCATTGATCGC	ALOXE3	P2	v1	-1.8376	0.0736	unchanged
GTGTTTCATTGATCGC	cHS4	P2	v1	-0.9222	0.2897	unchanged
GGGAGTTTTTGTTGTG	A2	P2	v1	0.7382	0.7179	unchanged
GGGAGTTTTTGTTGTG	A2_mut	P2	v1	0.2567	0.897	unchanged
GGGAGTTTTTGTTGTG	ALOXE3	P2	v1	0.3708	0.7896	unchanged
CATTTATGTGTTATGG	A2	P2	v1	-0.1596	0.9308	unchanged
CATTTATGTGTTATGG	A2_scrambled	P2	v1	2.2345	0.30620000000000003	unchanged
CATTTATGTGTTATGG	cHS4	P2	v1	2.2983	0.2604	unchanged
ATTACAGGATTTTGGG	A2_scrambled	P2	v1	0.4281	0.8733	unchanged
CAGTTGTCGGTGCGTT	A2	P2	v1	-1.6888	3e-4	downregulated
CAGTTGTCGGTGCGTT	A2_mut	P2	v1	-0.6177	0.0241	unchanged
CAGTTGTCGGTGCGTT	A2_scrambled	P2	v1	-0.2833	0.2876	unchanged
CAGTTGTCGGTGCGTT	ALOXE3	P2	v1	-1.4614	0	downregulated
CAGTTGTCGGTGCGTT	cHS4	P2	v1	-1.7198	0.0032	downregulated
GCAGCATGGGGAACCA	A2	P2	v1	2.6038	0.0029	upregulated
GCAGCATGGGGAACCA	A2_mut	P2	v1	2.8422	0.0684	unchanged
GCAGCATGGGGAACCA	A2_scrambled	P2	v1	2.651	0.008	upregulated
GCAGCATGGGGAACCA	ALOXE3	P2	v1	2.4049	0.2231	unchanged
GCAGCATGGGGAACCA	cHS4	P2	v1	1.0055	0.4422	unchanged
ATAGACTAGAGAGGCT	A2	P2	v1	0.4033	0.8563	unchanged
ATAGACTAGAGAGGCT	A2_mut	P2	v1	0.6988	0.6972	unchanged
ATAGACTAGAGAGGCT	A2_scrambled	P2	v1	1.1513	0.5139	unchanged
TAACCGAATACGGTCC	A2_mut	P2	v1	-3.4082	0.2962	unchanged
TAACCGAATACGGTCC	A2_scrambled	P2	v1	-2.7671	0.4489	unchanged
TAACCGAATACGGTCC	ALOXE3	P2	v1	-3.6506	0.0204	downregulated
TAACCGAATACGGTCC	cHS4	P2	v1	-0.154	0.9684	unchanged
GGCCAAGGGGTGGTGA	A2	P2	v1	1.7505	0.048	upregulated
GGCCAAGGGGTGGTGA	A2_mut	P2	v1	0.1197	0.902	unchanged
GGCCAAGGGGTGGTGA	A2_scrambled	P2	v1	0.7968	0.5284	unchanged
GGCCAAGGGGTGGTGA	ALOXE3	P2	v1	1.2473	0.4792	unchanged
GGCCAAGGGGTGGTGA	cHS4	P2	v1	0.7189	0.5298	unchanged
CCTTCGACGTATGCTT	A2	P2	v1	-2.3417	8e-4	downregulated
CCTTCGACGTATGCTT	A2_mut	P2	v1	-2.0901	0.0195	downregulated
CCTTCGACGTATGCTT	A2_scrambled	P2	v1	-2.4962	0	downregulated
CCTTCGACGTATGCTT	ALOXE3	P2	v1	1.6312	0.2554	unchanged
CCTTCGACGTATGCTT	cHS4	P2	v1	-2.267	0.0024	downregulated
CAGAATGACGTCTTTG	A2	P2	v1	0.7276	0.8203	unchanged
CAGAATGACGTCTTTG	A2_mut	P2	v1	0.6103	0.8301	unchanged
CAGAATGACGTCTTTG	A2_scrambled	P2	v1	0.1941	0.9699	unchanged
CAGAATGACGTCTTTG	ALOXE3	P2	v1	-1.6098	0.1398	unchanged
CAGAATGACGTCTTTG	cHS4	P2	v1	1.404	0.1189	unchanged
TTTAGGTTGTGTGGAA	A2_mut	P2	v1	0.4721	0.7865	unchanged
TTTAGGTTGTGTGGAA	A2_scrambled	P2	v1	0.1447	0.9626	unchanged
AGGTGAACACTGTTCC	A2_mut	P2	v1	0.1439	0.969	unchanged
GTTACTCGTGAGGGTC	A2_mut	P2	v1	-0.887	0.8298	unchanged
GTTACTCGTGAGGGTC	A2_scrambled	P2	v1	0.1333	0.9709	unchanged
GTTACTCGTGAGGGTC	cHS4	P2	v1	0.4592	0.8793	unchanged
CAGAGTTTGTGGTAGT	A2	P2	v1	0.3569	0.5904	unchanged
CAGAGTTTGTGGTAGT	A2_mut	P2	v1	0.4471	0.4861	unchanged
CAGAGTTTGTGGTAGT	A2_scrambled	P2	v1	0.1121	0.9286	unchanged
CAGAGTTTGTGGTAGT	ALOXE3	P2	v1	-0.5623	0.3068	unchanged
CAGAGTTTGTGGTAGT	cHS4	P2	v1	0.47	0.5535	unchanged
CGGGGAGTGAACGCTT	A2	P2	v1	-1.0774	0.7069	unchanged
CGGGGAGTGAACGCTT	A2_mut	P2	v1	-1.1348	0.6601	unchanged
CGGGGAGTGAACGCTT	A2_scrambled	P2	v1	-2.1106	0.4383	unchanged
CGGGGAGTGAACGCTT	ALOXE3	P2	v1	-1.5328	0.0534	unchanged
CGGGGAGTGAACGCTT	cHS4	P2	v1	-0.7078	0.7723	unchanged
TTGACACAGTGATATT	A2	P2	v1	-2.6129	0.2168	unchanged
TTGACACAGTGATATT	A2_mut	P2	v1	-2.4129	0.2448	unchanged
TTGACACAGTGATATT	A2_scrambled	P2	v1	-2.7148	0.3781	unchanged
TTGACACAGTGATATT	ALOXE3	P2	v1	-2.6827	0.1332	unchanged
TTGACACAGTGATATT	cHS4	P2	v1	0.1989	0.9638	unchanged
GGCCTAGTGTAGGATT	A2	P2	v1	-0.3127	0.8801	unchanged
GGCCTAGTGTAGGATT	A2_mut	P2	v1	-0.6123	0.8232	unchanged
GGCCTAGTGTAGGATT	A2_scrambled	P2	v1	1.2405	0.5788	unchanged
GGCCTAGTGTAGGATT	ALOXE3	P2	v1	0.0523	0.9817	unchanged
GGCCTAGTGTAGGATT	cHS4	P2	v1	-0.501	0.8473	unchanged
TGTCTTTTCTTATGTA	A2	P2	v1	-1.0146	0.1617	unchanged
TGTCTTTTCTTATGTA	A2_mut	P2	v1	-1.0982	0.1394	unchanged
TGTCTTTTCTTATGTA	A2_scrambled	P2	v1	-1.236	0.2441	unchanged
TGTCTTTTCTTATGTA	ALOXE3	P2	v1	-1.6351	0.0444	downregulated
TGTCTTTTCTTATGTA	cHS4	P2	v1	0.1477	0.8368	unchanged
TACTTAAGATAGTCAT	A2	P2	v1	-0.4867	0.8995	unchanged
TACTTAAGATAGTCAT	A2_mut	P2	v1	1.599	0.6365	unchanged
TACTTAAGATAGTCAT	A2_scrambled	P2	v1	-1.2135	0.6985	unchanged
TACTTAAGATAGTCAT	ALOXE3	P2	v1	-0.8022	0.7419	unchanged
TACTTAAGATAGTCAT	cHS4	P2	v1	0.6932	0.756	unchanged
TATACTCTTACTAGCG	A2_mut	P2	v1	0.7482	0.8253	unchanged
TTTTAGTAAATAGTTC	A2	P2	v1	0.6526	0.3349	unchanged
TTTTAGTAAATAGTTC	A2_mut	P2	v1	3.2131	0.1584	unchanged
TTTTAGTAAATAGTTC	A2_scrambled	P2	v1	-0.204	0.8967	unchanged
TTTTAGTAAATAGTTC	ALOXE3	P2	v1	0.659	0.647	unchanged
AGATTGTGCTGAGGCG	A2	P2	v1	1.7504	0.1283	unchanged
AGATTGTGCTGAGGCG	A2_mut	P2	v1	1.0423	0.5596	unchanged
AGATTGTGCTGAGGCG	A2_scrambled	P2	v1	0.7017	0.3539	unchanged
AGATTGTGCTGAGGCG	ALOXE3	P2	v1	-0.3606	0.7397	unchanged
AGATTGTGCTGAGGCG	cHS4	P2	v1	1.7173	0.0708	unchanged
TGTCTTCGCCTGGGTG	A2	P2	v1	1.0326	0.7259	unchanged
TGTCTTCGCCTGGGTG	A2_mut	P2	v1	1.6238	0.3498	unchanged
TGTCTTCGCCTGGGTG	A2_scrambled	P2	v1	1.6585	0.4601	unchanged
TGTCTTCGCCTGGGTG	ALOXE3	P2	v1	0.4756	0.8107	unchanged
TACTGTGTTACTCTGG	A2	P2	v1	-0.4113	0.8117	unchanged
TACTGTGTTACTCTGG	A2_mut	P2	v1	-0.9218	0.605	unchanged
TACTGTGTTACTCTGG	A2_scrambled	P2	v1	2.5687	0.0989	unchanged
TACTGTGTTACTCTGG	ALOXE3	P2	v1	-0.0202	0.9953	unchanged
TACTGTGTTACTCTGG	cHS4	P2	v1	0.236	0.8584	unchanged
GCGTGCAACACAATCC	A2	P2	v1	-2.058	0.2743	unchanged
GCGTGCAACACAATCC	A2_mut	P2	v1	-2.3445	0.231	unchanged
GCGTGCAACACAATCC	A2_scrambled	P2	v1	-2.0997	0.3285	unchanged
GCGTGCAACACAATCC	ALOXE3	P2	v1	-0.198	0.9338	unchanged
GCGTGCAACACAATCC	cHS4	P2	v1	-1.2806	0.4557	unchanged
GAAGTGCTCTGTGTGG	A2	P2	v1	-0.3016	0.921	unchanged
GAAGTGCTCTGTGTGG	A2_mut	P2	v1	-0.9131	0.6394	unchanged
GAAGTGCTCTGTGTGG	A2_scrambled	P2	v1	2.4935	0.3271	unchanged
GAAGTGCTCTGTGTGG	ALOXE3	P2	v1	-1.7954	0.3896	unchanged
CTATCCTGTACAGAGA	A2	P2	v1	1.0649	0.3003	unchanged
CTATCCTGTACAGAGA	A2_mut	P2	v1	2.0716	0.1238	unchanged
CTATCCTGTACAGAGA	A2_scrambled	P2	v1	0.7301	0.5904	unchanged
CTATCCTGTACAGAGA	ALOXE3	P2	v1	0.4277	0.5696	unchanged
CTATCCTGTACAGAGA	cHS4	P2	v1	1.1672	0.2599	unchanged
TTTTGTGGTGTTGGAT	A2	P2	v1	0.2801	0.6731	unchanged
TTTTGTGGTGTTGGAT	A2_mut	P2	v1	0.6656	0.6736	unchanged
TTTTGTGGTGTTGGAT	ALOXE3	P2	v1	-0.1234	0.9307	unchanged
TTCATGAGCTGTAGCG	A2	P2	v1	-0.6777	0.4092	unchanged
TTCATGAGCTGTAGCG	A2_mut	P2	v1	-0.5946	0.3722	unchanged
TTCATGAGCTGTAGCG	A2_scrambled	P2	v1	-0.3388	0.5606	unchanged
TTCATGAGCTGTAGCG	ALOXE3	P2	v1	-0.4838	0.6045	unchanged
TTCATGAGCTGTAGCG	cHS4	P2	v1	1.1916	0.4028	unchanged
CAATTACGAATCGGAA	A2_scrambled	P2	v1	-3.1267	0.3244	unchanged
CAATTACGAATCGGAA	ALOXE3	P2	v1	-3.9313	0.2073	unchanged
CAATTACGAATCGGAA	cHS4	P2	v1	-1.6058	0.5861	unchanged
GGGTATTTTATCTCTT	A2	P2	v1	0.3973	0.8677	unchanged
GGGTATTTTATCTCTT	A2_mut	P2	v1	0.6763	0.7286	unchanged
GGGTATTTTATCTCTT	A2_scrambled	P2	v1	-0.9949	0.5961	unchanged
GGGTATTTTATCTCTT	ALOXE3	P2	v1	-2.052	0.2797	unchanged
GGGTATTTTATCTCTT	cHS4	P2	v1	-2.1086	0.1564	unchanged
GGCCCATTAGCTTCGG	A2	P2	v1	-2.5788	0.1163	unchanged
GGCCCATTAGCTTCGG	A2_mut	P2	v1	-0.0963	0.9268	unchanged
GGCCCATTAGCTTCGG	A2_scrambled	P2	v1	0.8981	0.7372	unchanged
GGCCCATTAGCTTCGG	ALOXE3	P2	v1	-0.4665	0.8366	unchanged
GGCCCATTAGCTTCGG	cHS4	P2	v1	1.6506	0.056	unchanged
ATGAGTTCTGAGGGCG	A2_mut	P2	v1	0.0793	0.9857	unchanged
ATGAGTTCTGAGGGCG	A2_scrambled	P2	v1	0.6881	0.8331	unchanged
ATGAGTTCTGAGGGCG	ALOXE3	P2	v1	0.1574	0.9643	unchanged
TTTGCGTATTGTGTTA	A2	P2	v1	-0.3731	0.6026	unchanged
TTTGCGTATTGTGTTA	A2_mut	P2	v1	-1.1353	0.04	downregulated
TTTGCGTATTGTGTTA	A2_scrambled	P2	v1	0.1027	0.9182	unchanged
TTTGCGTATTGTGTTA	ALOXE3	P2	v1	-1.6242	0.0705	unchanged
TTTGCGTATTGTGTTA	cHS4	P2	v1	0.0391	0.9676	unchanged
CTTTAAAGATGGATGC	A2	P2	v1	0.8117	0.709	unchanged
CTTTAAAGATGGATGC	A2_mut	P2	v1	0.6696	0.8202	unchanged
CTTTAAAGATGGATGC	A2_scrambled	P2	v1	1.4639	0.4757	unchanged
CTTTAAAGATGGATGC	ALOXE3	P2	v1	-1.2472	0.1934	unchanged
CCCATGAATAGTTTCA	A2	P2	v1	-0.021	0.9997	unchanged
CCCATGAATAGTTTCA	A2_mut	P2	v1	1.3262	0.6706	unchanged
CCCATGAATAGTTTCA	A2_scrambled	P2	v1	-0.1	0.9793	unchanged
CCCATGAATAGTTTCA	ALOXE3	P2	v1	0.54990000000000006	0.6633	unchanged
CCCATGAATAGTTTCA	cHS4	P2	v1	0.6511	0.6554	unchanged
CTTCGGTTTGCATTGG	A2	P2	v1	0.2669	0.8988	unchanged
CTTCGGTTTGCATTGG	A2_mut	P2	v1	2.0023	0.1235	unchanged
CTTCGGTTTGCATTGG	A2_scrambled	P2	v1	-1.5991	0.3721	unchanged
CTTCGGTTTGCATTGG	ALOXE3	P2	v1	0.1249	0.9293	unchanged
CTTCGGTTTGCATTGG	cHS4	P2	v1	-1.3596	0.2682	unchanged
TAAAAGCTTCTCTATT	A2	P2	v1	-0.4487	0.7391	unchanged
TAAAAGCTTCTCTATT	A2_mut	P2	v1	-0.1466	0.8662	unchanged
TAAAAGCTTCTCTATT	A2_scrambled	P2	v1	2.5814	0.1854	unchanged
TAAAAGCTTCTCTATT	ALOXE3	P2	v1	1.7276	0.273	unchanged
TAAAAGCTTCTCTATT	cHS4	P2	v1	0.314	0.775	unchanged
GATACAGCCGTTATGT	A2	P2	v1	0.558	0.4092	unchanged
GATACAGCCGTTATGT	A2_mut	P2	v1	0.5687	0.3393	unchanged
GATACAGCCGTTATGT	A2_scrambled	P2	v1	1.2319	0.524	unchanged
GATACAGCCGTTATGT	ALOXE3	P2	v1	0.2873	0.8622	unchanged
GTAATAGGTTGCATGC	A2_mut	P2	v1	-0.3131	0.8941	unchanged
GTAATAGGTTGCATGC	A2_scrambled	P2	v1	1.032	0.7848	unchanged
GTAATAGGTTGCATGC	cHS4	P2	v1	-0.4963	0.7963	unchanged
TTCTTTTTCGGTTGTC	A2	P2	v1	1.2881	0.5485	unchanged
TTCTTTTTCGGTTGTC	ALOXE3	P2	v1	-1.968	0.3886	unchanged
TTCTTTTTCGGTTGTC	cHS4	P2	v1	-1.4758	0.5552	unchanged
GCCTACAGGATGTAAA	cHS4	P2	v1	-1.2871	0.0708	unchanged
TGGGGGTTAGATTGTG	A2	P2	v1	0.7563	0.3176	unchanged
TGGGGGTTAGATTGTG	A2_mut	P2	v1	0.2995	0.7228	unchanged
TGGGGGTTAGATTGTG	A2_scrambled	P2	v1	1.588	0.1274	unchanged
TGGGGGTTAGATTGTG	ALOXE3	P2	v1	0.8226	0.3935	unchanged
TGGGGGTTAGATTGTG	cHS4	P2	v1	0.802	0.309	unchanged
ACATCTAGGCTGCAAC	A2	P2	v1	-0.9367	0.2795	unchanged
ACATCTAGGCTGCAAC	A2_mut	P2	v1	0.0358	0.9819	unchanged
ACATCTAGGCTGCAAC	A2_scrambled	P2	v1	-0.1734	0.8622	unchanged
ACATCTAGGCTGCAAC	ALOXE3	P2	v1	-0.3992	0.7075	unchanged
ACATCTAGGCTGCAAC	cHS4	P2	v1	0.9732	0.3949	unchanged
GCTTGAGCAAGTATTT	A2	P2	v1	-0.9089	0.6851	unchanged
GCTTGAGCAAGTATTT	A2_mut	P2	v1	-0.7067	0.4963	unchanged
GCTTGAGCAAGTATTT	A2_scrambled	P2	v1	-0.3787	0.7775	unchanged
GCTTGAGCAAGTATTT	ALOXE3	P2	v1	-0.2507	0.9251	unchanged
GCTTGAGCAAGTATTT	cHS4	P2	v1	1.5851	0.399	unchanged
GTTATGTGTGTTGAAT	A2_mut	P2	v1	-1.0173	0.5779	unchanged
GTTATGTGTGTTGAAT	A2_scrambled	P2	v1	0.1345	0.9604	unchanged
GTTATGTGTGTTGAAT	cHS4	P2	v1	-0.0983	0.8917	unchanged
TATCTGTTTTTCGCAA	A2	P2	v1	-0.2867	0.9447	unchanged
TATCTGTTTTTCGCAA	A2_mut	P2	v1	1.0646	0.6621	unchanged
ACTATCAACTGTGGGC	A2_scrambled	P2	v1	-0.2628	0.967	unchanged
ACTATCAACTGTGGGC	cHS4	P2	v1	0.1857	0.9424	unchanged
CGAAGTTGTGCTAAAG	A2	P2	v1	-0.8746	0.844	unchanged
CGAAGTTGTGCTAAAG	ALOXE3	P2	v1	-1.2753	0.6778	unchanged
CGAAGTTGTGCTAAAG	cHS4	P2	v1	0.5849	0.4946	unchanged
CGGATTCACAGGGTTT	A2	P2	v1	1.1545	0.0537	unchanged
CGGATTCACAGGGTTT	A2_mut	P2	v1	-0.1071	0.9475	unchanged
CGGATTCACAGGGTTT	A2_scrambled	P2	v1	3.5952	0.0889	unchanged
CGGATTCACAGGGTTT	ALOXE3	P2	v1	2.4875	0.0021	upregulated
CGGATTCACAGGGTTT	cHS4	P2	v1	0.7524	0.3891	unchanged
TAGTACTTGGGCTCGT	A2_scrambled	P2	v1	-0.6687	0.8638	unchanged
TAGTACTTGGGCTCGT	ALOXE3	P2	v1	-1.5338	0.5224	unchanged
GGTAAACTCTCTCCAA	A2_scrambled	P2	v1	0.193	0.9443	unchanged
GGTAAACTCTCTCCAA	ALOXE3	P2	v1	-2.2772	0.2125	unchanged
GGTAAACTCTCTCCAA	cHS4	P2	v1	0.6442	0.672	unchanged
GCATAACAGTCAAGAC	A2	P2	v1	2.0253	0.138	unchanged
GCATAACAGTCAAGAC	A2_mut	P2	v1	-0.2579	0.9152	unchanged
GCATAACAGTCAAGAC	A2_scrambled	P2	v1	1.8079	0.3142	unchanged
GCATAACAGTCAAGAC	ALOXE3	P2	v1	1.6444	0.2751	unchanged
GCATAACAGTCAAGAC	cHS4	P2	v1	2.2749	0.0976	unchanged
TTGCAATGGTTCGTAG	A2	P2	v1	-0.8215	0.2962	unchanged
TTGCAATGGTTCGTAG	A2_mut	P2	v1	-0.9959	0.0028	unchanged
TTGCAATGGTTCGTAG	A2_scrambled	P2	v1	-0.3225	0.5889	unchanged
TTGCAATGGTTCGTAG	ALOXE3	P2	v1	-2.0236	2e-4	downregulated
TTGCAATGGTTCGTAG	cHS4	P2	v1	-0.5671	0.5473	unchanged
ACATTTAAATCGTCGA	A2	P2	v1	-0.1256	0.9608	unchanged
ACATTTAAATCGTCGA	A2_mut	P2	v1	-0.6672	0.6159	unchanged
ACATTTAAATCGTCGA	A2_scrambled	P2	v1	1.4652	0.6012	unchanged
ACATTTAAATCGTCGA	ALOXE3	P2	v1	1.3344	0.4404	unchanged
GGTTACGAATAATCAG	A2	P2	v1	-2.6595	0.048	downregulated
GGTTACGAATAATCAG	A2_mut	P2	v1	-2.9103	0.5191	unchanged
GGTTACGAATAATCAG	A2_scrambled	P2	v1	-1.3916	0.3142	unchanged
GGTACCGGATGGCATG	A2	P2	v1	1.8706	1	unchanged
GGTACCGGATGGCATG	A2_mut	P2	v1	-0.4601	0.7842	unchanged
GGTACCGGATGGCATG	A2_scrambled	P2	v1	1.6623000000000001	0.5638	unchanged
GGTACCGGATGGCATG	ALOXE3	P2	v1	-1.5485	0.1467	unchanged
GGTACCGGATGGCATG	cHS4	P2	v1	0.8299	0.7315	unchanged
GTGTATAATTAGCCCG	A2	P2	v1	-0.6776	0.1188	unchanged
GTGTATAATTAGCCCG	A2_mut	P2	v1	0.9205	0.0806	unchanged
GTGTATAATTAGCCCG	A2_scrambled	P2	v1	-0.184	0.6689	unchanged
GTGTATAATTAGCCCG	ALOXE3	P2	v1	0.128	0.7882	unchanged
GTGTATAATTAGCCCG	cHS4	P2	v1	0.1478	0.7527	unchanged
GGTTTATGTCCGCGAG	A2	P2	v1	-0.6863	0.6198	unchanged
GGTTTATGTCCGCGAG	A2_mut	P2	v1	0.8564	0.1516	unchanged
GGTTTATGTCCGCGAG	A2_scrambled	P2	v1	-0.1119	0.9578	unchanged
GGTTTATGTCCGCGAG	ALOXE3	P2	v1	-0.1487	0.9601	unchanged
GGTTTATGTCCGCGAG	cHS4	P2	v1	1.1854	0.2436	unchanged
AATAAAAGAGTACTTG	A2	P2	v1	-0.2353	0.7549	unchanged
AATAAAAGAGTACTTG	A2_mut	P2	v1	-0.0054	0.9949	unchanged
AATAAAAGAGTACTTG	A2_scrambled	P2	v1	-1.3992	0.1776	unchanged
AATAAAAGAGTACTTG	ALOXE3	P2	v1	-0.5886	0.5985	unchanged
AATAAAAGAGTACTTG	cHS4	P2	v1	-0.7652	0.1566	unchanged
GGTATATTGTGCGAAT	A2_mut	P2	v1	-0.9806	0.5516	unchanged
GGTATATTGTGCGAAT	ALOXE3	P2	v1	-1.517	0	downregulated
TGAGTAGAGGGACTAA	A2	P2	v1	-2.3186	0.3332	unchanged
TGAGTAGAGGGACTAA	A2_mut	P2	v1	-3.5789	0.0684	unchanged
TGAGTAGAGGGACTAA	A2_scrambled	P2	v1	-1.3601	0.7514	unchanged
TGAGTAGAGGGACTAA	ALOXE3	P2	v1	-3.198	0.0693	unchanged
TGAGTAGAGGGACTAA	cHS4	P2	v1	-1.3795	0.6583	unchanged
TATCACGTACAGAGTG	A2	P2	v1	0.4024	0.9088	unchanged
TATCACGTACAGAGTG	A2_mut	P2	v1	-2.319	0.4824	unchanged
TATCACGTACAGAGTG	A2_scrambled	P2	v1	-0.3697	0.9334	unchanged
TATCACGTACAGAGTG	ALOXE3	P2	v1	-0.9614	0.6192	unchanged
CTAGCTGCCAAGAAGT	A2	P2	v1	-0.6368	0.4773	unchanged
CTAGCTGCCAAGAAGT	A2_mut	P2	v1	-0.4036	0.5953	unchanged
CTAGCTGCCAAGAAGT	A2_scrambled	P2	v1	0.3101	0.8402	unchanged
CTAGCTGCCAAGAAGT	ALOXE3	P2	v1	2.3274	0.1614	unchanged
CTAGCTGCCAAGAAGT	cHS4	P2	v1	1.3985	0.1863	unchanged
ATGCTCGTGGTAAGTC	A2_mut	P2	v1	-0.5978	0.8715	unchanged
ATGCTCGTGGTAAGTC	A2_scrambled	P2	v1	1.1945	0.7669	unchanged
ATGCTCGTGGTAAGTC	ALOXE3	P2	v1	-0.0638	0.9878	unchanged
ATGCTCGTGGTAAGTC	cHS4	P2	v1	2.8431	0.3976	unchanged
AGAGAACTATTAGGGA	A2	P2	v1	-1.258	0.222	unchanged
AGAGAACTATTAGGGA	ALOXE3	P2	v1	-2.4467	0.2225	unchanged
TGAGGAGGACCCCTGT	A2	P2	v1	0.2599	0.9235	unchanged
TGAGGAGGACCCCTGT	A2_mut	P2	v1	-0.8267	0.4581	unchanged
TGAGGAGGACCCCTGT	A2_scrambled	P2	v1	0.4382	0.9327	unchanged
TGAGGAGGACCCCTGT	ALOXE3	P2	v1	-1.3316	0.1183	unchanged
TGAGGAGGACCCCTGT	cHS4	P2	v1	-0.0823	0.9842	unchanged
GGTTCAGTTTAACAAG	A2	P2	v1	-0.4294	0.8222	unchanged
GGTTCAGTTTAACAAG	A2_mut	P2	v1	-0.7336	0.5903	unchanged
GGTTCAGTTTAACAAG	A2_scrambled	P2	v1	-1.6603	0.2703	unchanged
GGTTCAGTTTAACAAG	ALOXE3	P2	v1	0.2927	0.879	unchanged
GGTTCAGTTTAACAAG	cHS4	P2	v1	0.4843	0.7514	unchanged
AATCAGCGATCGTATA	A2	P2	v1	-2.4695	0.2447	unchanged
AATCAGCGATCGTATA	A2_mut	P2	v1	-3.357	0.0958	unchanged
AATCAGCGATCGTATA	A2_scrambled	P2	v1	-2.6198	0.2268	unchanged
AATCAGCGATCGTATA	ALOXE3	P2	v1	-2.2157	0.5232	unchanged
AATCAGCGATCGTATA	cHS4	P2	v1	-2.2748	0.3111	unchanged
CTATGTGCCCTTGGTG	A2	P2	v1	-0.2273	0.8099	unchanged
CTATGTGCCCTTGGTG	A2_mut	P2	v1	0.1773	0.9268	unchanged
CTATGTGCCCTTGGTG	A2_scrambled	P2	v1	0.7038	0.6573	unchanged
CTATGTGCCCTTGGTG	ALOXE3	P2	v1	-0.1335	0.9234	unchanged
CTATGTGCCCTTGGTG	cHS4	P2	v1	-0.6832	0.396	unchanged
CAGACCTAGAAACACT	A2	P2	v1	-0.2906	0.7941	unchanged
CAGACCTAGAAACACT	A2_mut	P2	v1	-1.4096	0.0997	unchanged
CAGACCTAGAAACACT	A2_scrambled	P2	v1	-0.3572	0.7677	unchanged
CAGACCTAGAAACACT	ALOXE3	P2	v1	-0.4846	0.7564	unchanged
CAGACCTAGAAACACT	cHS4	P2	v1	-0.5197	0.5883	unchanged
GTCGCCGTGGGTCAGT	A2	P2	v1	-0.1267	0.952	unchanged
GTCGCCGTGGGTCAGT	A2_mut	P2	v1	0.1815	0.7701	unchanged
GTCGCCGTGGGTCAGT	A2_scrambled	P2	v1	0.3572	0.8471	unchanged
GTCGCCGTGGGTCAGT	ALOXE3	P2	v1	0.1589	0.9367	unchanged
GTCGCCGTGGGTCAGT	cHS4	P2	v1	0.2116	0.8776	unchanged
TTTGCTGTTTTAGGAT	A2	P2	v1	-0.1792	0.9656	unchanged
TTTGCTGTTTTAGGAT	A2_mut	P2	v1	-0.9405	0.4717	unchanged
TTTGCTGTTTTAGGAT	A2_scrambled	P2	v1	1.1128	0.0775	unchanged
TTTGCTGTTTTAGGAT	ALOXE3	P2	v1	-0.7971	0.3578	unchanged
TTTGCTGTTTTAGGAT	cHS4	P2	v1	2.1481	0.39	unchanged
ACTTAAGAGTCTGTAG	A2	P2	v1	-1.7721	0.2861	unchanged
ACTTAAGAGTCTGTAG	A2_mut	P2	v1	-0.2551	0.8162	unchanged
ACTTAAGAGTCTGTAG	A2_scrambled	P2	v1	-0.8035	0.8082	unchanged
ACTTAAGAGTCTGTAG	ALOXE3	P2	v1	-2.8162	0.1503	unchanged
ACTTAAGAGTCTGTAG	cHS4	P2	v1	-0.8477	0.711	unchanged
TGTGGCAGGTGGTGTT	A2	P2	v1	2.3186	0.0989	unchanged
TGTGGCAGGTGGTGTT	A2_mut	P2	v1	3.1665	0.0073	upregulated
TGTGGCAGGTGGTGTT	A2_scrambled	P2	v1	-0.3133	0.5989	unchanged
TGTGGCAGGTGGTGTT	ALOXE3	P2	v1	1.9014	0.0331	upregulated
TGTGGCAGGTGGTGTT	cHS4	P2	v1	0.3037	0.2721	unchanged
GAGGGTGTCATATGTC	A2	P2	v1	-0.4711	0.1882	unchanged
GAGGGTGTCATATGTC	A2_mut	P2	v1	-0.573	0.0825	unchanged
GAGGGTGTCATATGTC	A2_scrambled	P2	v1	0.4665	0.3031	unchanged
GAGGGTGTCATATGTC	ALOXE3	P2	v1	-1.2946	0.0015	downregulated
GAGGGTGTCATATGTC	cHS4	P2	v1	0.2941	0.5469	unchanged
GCTTGACTTCTGCTTA	A2	P2	v1	-2.5318	0.1779	unchanged
GCTTGACTTCTGCTTA	A2_mut	P2	v1	0.1574	0.9542	unchanged
GCTTGACTTCTGCTTA	A2_scrambled	P2	v1	-1.1575	0.7282	unchanged
GCTTGACTTCTGCTTA	ALOXE3	P2	v1	-2.0292	0.3426	unchanged
GCTTGACTTCTGCTTA	cHS4	P2	v1	0.6395	0.6383	unchanged
AGGCATTGCCAAGCAT	A2	P2	v1	0.9779	0.4756	unchanged
AGGCATTGCCAAGCAT	A2_mut	P2	v1	0.4436	0.791	unchanged
AGGCATTGCCAAGCAT	A2_scrambled	P2	v1	0.6586	0.69	unchanged
AGGCATTGCCAAGCAT	ALOXE3	P2	v1	0.1548	0.9309	unchanged
AGGCATTGCCAAGCAT	cHS4	P2	v1	5.104	0.0525	unchanged
AATTGGTACAGTTCTT	ALOXE3	P2	v1	1.402	0.4546	unchanged
AGTTTTCTCATTCTGG	A2	P2	v1	-0.0428	0.9741	unchanged
AGTTTTCTCATTCTGG	A2_mut	P2	v1	-0.5979	0.3658	unchanged
AGTTTTCTCATTCTGG	A2_scrambled	P2	v1	0.6698	0.4853	unchanged
AGTTTTCTCATTCTGG	ALOXE3	P2	v1	-0.0401	0.9594	unchanged
TTTAAAAAATTATGAC	A2	P2	v1	-0.2859	0.8889	unchanged
TTTAAAAAATTATGAC	A2_mut	P2	v1	-0.5511	0.2776	unchanged
TTTAAAAAATTATGAC	A2_scrambled	P2	v1	0.3693	0.8601	unchanged
TTTAAAAAATTATGAC	ALOXE3	P2	v1	-0.6831	0.5672	unchanged
TTTAAAAAATTATGAC	cHS4	P2	v1	0.8719	0.4676	unchanged
TTAATTTTTAGTCGGA	A2	P2	v1	-1.8143	0.1073	unchanged
TTAATTTTTAGTCGGA	A2_mut	P2	v1	-0.3727	0.774	unchanged
TTAATTTTTAGTCGGA	A2_scrambled	P2	v1	-1.693	0.3271	unchanged
TTAATTTTTAGTCGGA	ALOXE3	P2	v1	-1.2422	0.172	unchanged
TTAATTTTTAGTCGGA	cHS4	P2	v1	-1.3551	0.3423	unchanged
TGAGTCAAGTCTTGGC	A2	P2	v1	3.1972	0.1899	unchanged
TGAGTCAAGTCTTGGC	A2_mut	P2	v1	0.7875	0.733	unchanged
TGAGTCAAGTCTTGGC	A2_scrambled	P2	v1	0.3958	0.862	unchanged
TGAGTCAAGTCTTGGC	ALOXE3	P2	v1	0.091	0.9697	unchanged
TGAGTCAAGTCTTGGC	cHS4	P2	v1	2.4043	0.1976	unchanged
TGAGTTTATTCTGCTT	A2	P2	v1	0.638	0.8207	unchanged
TGAGTTTATTCTGCTT	A2_mut	P2	v1	-1.6079	0.0895	unchanged
TGAGTTTATTCTGCTT	ALOXE3	P2	v1	0.5672	0.7698	unchanged
TGAGTTTATTCTGCTT	cHS4	P2	v1	0.858	0.6369	unchanged
TGTATATTTGTTAGTG	A2	P2	v1	-0.6255	0.7114	unchanged
TGTATATTTGTTAGTG	A2_mut	P2	v1	-1.0217	0.5403	unchanged
TGTATATTTGTTAGTG	A2_scrambled	P2	v1	-0.3449	0.8677	unchanged
TGTATATTTGTTAGTG	ALOXE3	P2	v1	-1.3196	0.2907	unchanged
ATACGACCAGCAGGGA	A2	P2	v1	2.1724	0.0028	upregulated
ATACGACCAGCAGGGA	A2_mut	P2	v1	1.1524	0.6765	unchanged
ATACGACCAGCAGGGA	A2_scrambled	P2	v1	0.4416	0.7817	unchanged
ATACGACCAGCAGGGA	ALOXE3	P2	v1	0.9362	0.6603	unchanged
ATACGACCAGCAGGGA	cHS4	P2	v1	1.6782	0.4635	unchanged
TTAATATAGGGAGTTA	A2	P2	v1	-0.6543	0.4378	unchanged
TTAATATAGGGAGTTA	A2_mut	P2	v1	-1.6688	0.0916	unchanged
CCGAGAACTAGTGCGT	A2	P2	v1	0.2021	0.9476	unchanged
CCGAGAACTAGTGCGT	A2_mut	P2	v1	0.7219	0.7703	unchanged
CCGAGAACTAGTGCGT	ALOXE3	P2	v1	0.9135	0.7397	unchanged
CCGAGAACTAGTGCGT	cHS4	P2	v1	0.6517	0.7591	unchanged
CGTGATGCTGTTTCAC	A2	P2	v1	-4.5061	0.1477	unchanged
CGTGATGCTGTTTCAC	A2_mut	P2	v1	-1.4186	0.6023	unchanged
CGTGATGCTGTTTCAC	A2_scrambled	P2	v1	-1.2432	0.3156	unchanged
CGTGATGCTGTTTCAC	cHS4	P2	v1	-3.6023	0.2241	unchanged
GTTAACAGCTTTAAGA	A2	P2	v1	0.8349	0.6234	unchanged
GTTAACAGCTTTAAGA	A2_mut	P2	v1	-0.2799	0.7992	unchanged
GTTAACAGCTTTAAGA	A2_scrambled	P2	v1	-1.0693	0.3505	unchanged
GTTAACAGCTTTAAGA	ALOXE3	P2	v1	-0.6174	0.2913	unchanged
GTTAACAGCTTTAAGA	cHS4	P2	v1	-1.6255	0.0282	downregulated
AGGGAGAGGTGAGGCC	A2	P2	v1	1.4729	0.6163	unchanged
AGGGAGAGGTGAGGCC	A2_mut	P2	v1	0.2124	0.9587	unchanged
AGGGAGAGGTGAGGCC	A2_scrambled	P2	v1	0.6974	0.8547	unchanged
AGGGAGAGGTGAGGCC	ALOXE3	P2	v1	1.263	0.6143	unchanged
CTGCGTCCTGACACCG	A2_mut	P2	v1	-2.2185	0.2106	unchanged
CTGCGTCCTGACACCG	ALOXE3	P2	v1	-1.668	0.6043	unchanged
ACATCCTAATCTTTCG	A2	P2	v1	-0.6572	0.2207	unchanged
ACATCCTAATCTTTCG	A2_scrambled	P2	v1	-0.9465	0.0792	unchanged
AATTTACAGGGCTTAG	A2	P2	v1	-0.61	0.6826	unchanged
AATTTACAGGGCTTAG	A2_mut	P2	v1	-0.2822	0.6784	unchanged
AATTTACAGGGCTTAG	A2_scrambled	P2	v1	-0.687	0.3006	unchanged
AATTTACAGGGCTTAG	ALOXE3	P2	v1	-1.9361	0	downregulated
AATTTACAGGGCTTAG	cHS4	P2	v1	-0.2238	0.7769	unchanged
CTTATTCATCTCTAAG	A2	P2	v1	1.4324	0.3948	unchanged
CTTATTCATCTCTAAG	A2_scrambled	P2	v1	0.654	0.8409	unchanged
CTTATTCATCTCTAAG	ALOXE3	P2	v1	-1.9609	0.428	unchanged
CTTATTCATCTCTAAG	cHS4	P2	v1	0.7387	0.7195	unchanged
GCATTTGGGCCGTCCG	A2	P2	v1	-0.9024	0.6332	unchanged
GCATTTGGGCCGTCCG	A2_mut	P2	v1	-0.5629	0.2714	unchanged
GCATTTGGGCCGTCCG	A2_scrambled	P2	v1	0.8328	0.5449	unchanged
GCATTTGGGCCGTCCG	ALOXE3	P2	v1	1.5523	0.2822	unchanged
GCATTTGGGCCGTCCG	cHS4	P2	v1	0.5054	0.5231	unchanged
TGAACCGCTTCTGACA	A2	P2	v1	-1.4403	0.0917	unchanged
TGAACCGCTTCTGACA	A2_mut	P2	v1	-0.6826	0.8463	unchanged
TGAACCGCTTCTGACA	A2_scrambled	P2	v1	-0.6765	0.6629	unchanged
TGAACCGCTTCTGACA	ALOXE3	P2	v1	0.1891	0.939	unchanged
TGAACCGCTTCTGACA	cHS4	P2	v1	0.7098	0.7599	unchanged
GTCTTTCTATACCGTC	A2	P2	v1	1.271	0.5112	unchanged
GTCTTTCTATACCGTC	A2_mut	P2	v1	-0.7733	0.363	unchanged
GTCTTTCTATACCGTC	A2_scrambled	P2	v1	-0.5427	0.5509	unchanged
GTCTTTCTATACCGTC	ALOXE3	P2	v1	-0.8223	0.3399	unchanged
GTCTTTCTATACCGTC	cHS4	P2	v1	0.7172	0.4718	unchanged
TAACCGTATCAGCGGA	A2	P2	v1	-0.2999	0.8156	unchanged
TAACCGTATCAGCGGA	A2_mut	P2	v1	-0.7781	0.4695	unchanged
TAACCGTATCAGCGGA	A2_scrambled	P2	v1	1.4643	0.4161	unchanged
TAACCGTATCAGCGGA	ALOXE3	P2	v1	0.4141	0.812	unchanged
TAACCGTATCAGCGGA	cHS4	P2	v1	1.6339	0.2879	unchanged
AGCTAATGTCGAGGTA	A2	P2	v1	-2.7282	0.2835	unchanged
AGCTAATGTCGAGGTA	A2_mut	P2	v1	-0.4742	0.902	unchanged
AGCTAATGTCGAGGTA	A2_scrambled	P2	v1	-5.2352	0.0824	unchanged
AGCTAATGTCGAGGTA	ALOXE3	P2	v1	-3.1463	0.3125	unchanged
AGCTAATGTCGAGGTA	cHS4	P2	v1	-4.4273	0.1126	unchanged
CGCATCCGGCGAATGG	A2_mut	P2	v1	-2.4055	0.2216	unchanged
CGCATCCGGCGAATGG	A2_scrambled	P2	v1	-0.5241	0.9214	unchanged
CGCATCCGGCGAATGG	cHS4	P2	v1	0.0353	0.9952	unchanged
CCGCTCTGATTGGGAG	A2	P2	v1	0.4899	0.6383	unchanged
CCGCTCTGATTGGGAG	A2_scrambled	P2	v1	0.6614	0.8461	unchanged
AGTTGAGCGTCTCAGG	A2	P2	v1	1.5782	0.5478	unchanged
AGTTGAGCGTCTCAGG	A2_mut	P2	v1	-0.4117	0.8748	unchanged
AGTTGAGCGTCTCAGG	A2_scrambled	P2	v1	2.8476	0.3485	unchanged
AGTTGAGCGTCTCAGG	cHS4	P2	v1	0.2102	0.9338	unchanged
TGAAGCAGCGTGTTTG	A2	P2	v1	-0.5684	0.7903	unchanged
TGAAGCAGCGTGTTTG	A2_mut	P2	v1	-2.0398	0.1616	unchanged
TGAAGCAGCGTGTTTG	A2_scrambled	P2	v1	-0.8991	0.5776	unchanged
TGAAGCAGCGTGTTTG	ALOXE3	P2	v1	0.8142	0.7815	unchanged
TGAAGCAGCGTGTTTG	cHS4	P2	v1	0.2031	0.9057	unchanged
CATTGTGTAGTCAGCA	A2	P2	v1	0.0804	0.9605	unchanged
CATTGTGTAGTCAGCA	A2_mut	P2	v1	0.2547	0.7432	unchanged
CATTGTGTAGTCAGCA	A2_scrambled	P2	v1	0.3585	0.7216	unchanged
CATTGTGTAGTCAGCA	ALOXE3	P2	v1	-0.1656	0.8021	unchanged
CATTGTGTAGTCAGCA	cHS4	P2	v1	1.0282	0.139	unchanged
AGAGAAAATATAGGTT	A2	P2	v1	-3.4975	0.1065	unchanged
AGAGAAAATATAGGTT	A2_mut	P2	v1	-2.6191	0.1825	unchanged
AGAGAAAATATAGGTT	A2_scrambled	P2	v1	-0.8829	0.7799	unchanged
AGAGAAAATATAGGTT	ALOXE3	P2	v1	-3.1024	0.1284	unchanged
AGAGAAAATATAGGTT	cHS4	P2	v1	0.1983	0.9057	unchanged
TTGATGTTAAGAAATG	A2_mut	P2	v1	0.8207	0.691	unchanged
TTGCATCTGTATTGAA	A2	P2	v1	-0.6159	0.9008	unchanged
TTGCATCTGTATTGAA	A2_mut	P2	v1	-1.2602	0.6176	unchanged
TTGCATCTGTATTGAA	A2_scrambled	P2	v1	0.4115	0.8969	unchanged
TTGCATCTGTATTGAA	ALOXE3	P2	v1	-2.4835	0.4395	unchanged
TTGCATCTGTATTGAA	cHS4	P2	v1	0.6202	0.4794	unchanged
AAATTTTCGTGGCAGG	A2	P2	v1	-0.5957	0.531	unchanged
AAATTTTCGTGGCAGG	A2_mut	P2	v1	-0.4009	0.6654	unchanged
AAATTTTCGTGGCAGG	A2_scrambled	P2	v1	0.642	0.4211	unchanged
AAATTTTCGTGGCAGG	ALOXE3	P2	v1	-0.692	0.3042	unchanged
AAATTTTCGTGGCAGG	cHS4	P2	v1	0.7565	0.3637	unchanged
TAGTTGGCTCTTCAGT	A2	P2	v1	-0.5222	0.4375	unchanged
TAGTTGGCTCTTCAGT	A2_mut	P2	v1	-0.6246	0.3651	unchanged
TAGTTGGCTCTTCAGT	ALOXE3	P2	v1	-0.8533	0.088	unchanged
TAGGTGGTATAGAGCA	A2	P2	v1	-0.072	0.9669	unchanged
TAGGTGGTATAGAGCA	A2_mut	P2	v1	1.595	0.2318	unchanged
TAGGTGGTATAGAGCA	A2_scrambled	P2	v1	3.691	0.0013	upregulated
TAGGTGGTATAGAGCA	ALOXE3	P2	v1	-0.3603	0.6232	unchanged
TAGGTGGTATAGAGCA	cHS4	P2	v1	0.3684	0.7422	unchanged
TTTCCGGCTGGTATGT	A2	P2	v1	-0.6248	0.2687	unchanged
TTTCCGGCTGGTATGT	A2_mut	P2	v1	-0.7105	0.1963	unchanged
TTTCCGGCTGGTATGT	A2_scrambled	P2	v1	-0.1223	0.9122	unchanged
TTTCCGGCTGGTATGT	ALOXE3	P2	v1	-1.7479	1e-4	downregulated
TTTCCGGCTGGTATGT	cHS4	P2	v1	0.8288	0.1527	unchanged
GGTTGTAAACCAACCA	A2_mut	P2	v1	-0.3693	0.6658	unchanged
GGTTGTAAACCAACCA	cHS4	P2	v1	-1.0289	0.6819	unchanged
GGGAGATCGGCTGACA	A2	P2	v1	0.3359	0.7355	unchanged
GGGAGATCGGCTGACA	A2_mut	P2	v1	0.9971	0.145	unchanged
GGGAGATCGGCTGACA	A2_scrambled	P2	v1	-1.1168	0.5703	unchanged
GGGAGATCGGCTGACA	ALOXE3	P2	v1	-2.0641	0.15310000000000001	unchanged
GGGAGATCGGCTGACA	cHS4	P2	v1	-0.3976	0.7677	unchanged
TGTGTTTTAGTGAGGA	A2	P2	v1	-0.0779	0.9623	unchanged
TGTGTTTTAGTGAGGA	A2_mut	P2	v1	-0.7329	0.2399	unchanged
TGTGTTTTAGTGAGGA	A2_scrambled	P2	v1	0.7316	0.745	unchanged
TGTGTTTTAGTGAGGA	ALOXE3	P2	v1	-0.8927	0.6886	unchanged
TGTGTTTTAGTGAGGA	cHS4	P2	v1	0.884	0.4861	unchanged
AGGCTGTTGGGATTAA	A2	P2	v1	2.7366	0.0496	upregulated
AGGCTGTTGGGATTAA	A2_mut	P2	v1	2.0848	0.0889	unchanged
AGGCTGTTGGGATTAA	A2_scrambled	P2	v1	1.5133	0.1405	unchanged
AGGCTGTTGGGATTAA	ALOXE3	P2	v1	1.5473	0.1228	unchanged
CAGGTCCCGTTCCATT	A2_scrambled	P2	v1	-0.0542	0.9943	unchanged
AAACAAGCAATTATGT	A2_scrambled	P2	v1	-1.0774	0.7125	unchanged
TACTCTAGTGTATACT	A2	P2	v1	-0.3987	0.9447	unchanged
TACTCTAGTGTATACT	A2_mut	P2	v1	0.985	0.7058	unchanged
TACTCTAGTGTATACT	cHS4	P2	v1	1.1663	0.7081	unchanged
TTTACAAGCGGGCCCA	A2	P2	v1	0.3992	0.8222	unchanged
TTTACAAGCGGGCCCA	A2_mut	P2	v1	2.3503	0.1819	unchanged
TTTACAAGCGGGCCCA	A2_scrambled	P2	v1	0.9719	0.3587	unchanged
TTTACAAGCGGGCCCA	ALOXE3	P2	v1	1.4891	0.3421	unchanged
TTTACAAGCGGGCCCA	cHS4	P2	v1	1.2914	0.167	unchanged
GGGTCTCTAAGTTGGT	A2	P2	v1	0.2044	0.9623	unchanged
GGGTCTCTAAGTTGGT	A2_mut	P2	v1	-1.5157	0.2645	unchanged
GGGTCTCTAAGTTGGT	A2_scrambled	P2	v1	-0.5779	0.835	unchanged
GGGTCTCTAAGTTGGT	ALOXE3	P2	v1	-1.5305	0.07	unchanged
GGGTCTCTAAGTTGGT	cHS4	P2	v1	-0.8453	0.0558	unchanged
TACGACACGTTGTCAT	A2	P2	v1	0.4966	0.8303	unchanged
TACGACACGTTGTCAT	A2_mut	P2	v1	-0.838	0.4301	unchanged
GATGTTACCCTAGATC	ALOXE3	P2	v1	-0.8486	0.7473	unchanged
GATGTTACCCTAGATC	cHS4	P2	v1	0.2996	0.903	unchanged
TTGTTTTTATGACTTC	A2_mut	P2	v1	0.1896	0.9656	unchanged
TTGTTTTTATGACTTC	A2_scrambled	P2	v1	-0.0919	0.9547	unchanged
CCTCTAGGGGCAGACA	A2	P2	v1	0.7267	0.4768	unchanged
CCTCTAGGGGCAGACA	A2_mut	P2	v1	0.167	0.8641	unchanged
CCTCTAGGGGCAGACA	A2_scrambled	P2	v1	-2.4332	0.0056	downregulated
CCTCTAGGGGCAGACA	ALOXE3	P2	v1	0.3458	0.6875	unchanged
CCTCTAGGGGCAGACA	cHS4	P2	v1	1.3383	0.4112	unchanged
GTCTCCCACTGATTTA	A2	P2	v1	-0.6191	0.6286	unchanged
GTCTCCCACTGATTTA	A2_mut	P2	v1	-2.4739	0.0777	unchanged
GTCTCCCACTGATTTA	A2_scrambled	P2	v1	-0.6268	0.7231	unchanged
GTCTCCCACTGATTTA	ALOXE3	P2	v1	-2.0555	0.0729	unchanged
GTCTCCCACTGATTTA	cHS4	P2	v1	-0.8079	0.596	unchanged
TTCTCTCTGAACTTAG	A2	P2	v1	-1.1858	0.6564	unchanged
AGTACCACCTAGTTAT	A2_mut	P2	v1	-2.3837	0.3129	unchanged
AGTACCACCTAGTTAT	A2_scrambled	P2	v1	-0.4863	0.912	unchanged
AGTACCACCTAGTTAT	ALOXE3	P2	v1	0.3175	0.9332	unchanged
TTTAAGGATTCGTGTA	cHS4	P2	v1	-0.9511	0.6224	unchanged
CGTCAACGCAAGTTAT	A2	P2	v1	-1.2162	0.0451	downregulated
CGTCAACGCAAGTTAT	A2_mut	P2	v1	0.2183	0.8885	unchanged
CGTCAACGCAAGTTAT	A2_scrambled	P2	v1	2.3243	0.0738	unchanged
CGTCAACGCAAGTTAT	ALOXE3	P2	v1	0.339	0.8714	unchanged
CGTCAACGCAAGTTAT	cHS4	P2	v1	-0.461	0.588	unchanged
TTGCTACATTAGGATA	A2	P2	v1	0.296	0.9086	unchanged
TTGCTACATTAGGATA	A2_mut	P2	v1	-0.7518	0.4601	unchanged
CGGATGGTTTATCAGA	A2	P2	v1	-0.7886	0.7647	unchanged
CGGATGGTTTATCAGA	A2_mut	P2	v1	-0.0348	0.9949	unchanged
CGGATGGTTTATCAGA	A2_scrambled	P2	v1	0.6533	0.8454	unchanged
CGGATGGTTTATCAGA	ALOXE3	P2	v1	0.5525	0.5458	unchanged
CGGATGGTTTATCAGA	cHS4	P2	v1	1.6814	0.408	unchanged
GGGCCTCGTTCCGGAA	A2	P2	v1	0.9796	0.6703	unchanged
GGGCCTCGTTCCGGAA	A2_mut	P2	v1	1.8407	0.238	unchanged
GGGCCTCGTTCCGGAA	A2_scrambled	P2	v1	-0.0923	0.9634	unchanged
GGGCCTCGTTCCGGAA	ALOXE3	P2	v1	0.2178	0.928	unchanged
TGGTTTTGCACAACAA	A2	P2	v1	-0.9235	0.8207	unchanged
TTTATTAGTATGCTTG	A2_mut	P2	v1	-2.3617	0.4307	unchanged
CACGAGGTATTCACAG	A2	P2	v1	-0.3916	0.8092	unchanged
CACGAGGTATTCACAG	A2_mut	P2	v1	-0.5212	0.8387	unchanged
CACGAGGTATTCACAG	A2_scrambled	P2	v1	0.2001	0.9047	unchanged
CACGAGGTATTCACAG	ALOXE3	P2	v1	-0.7556	0.4704	unchanged
CACGAGGTATTCACAG	cHS4	P2	v1	0.8188	0.5081	unchanged
ATGGGTTATTCCTAAA	A2	P2	v1	0.3014	0.6195	unchanged
ATGGGTTATTCCTAAA	A2_mut	P2	v1	0.4262	0.5895	unchanged
ATGGGTTATTCCTAAA	A2_scrambled	P2	v1	0.0386	0.9929	unchanged
ATGGGTTATTCCTAAA	ALOXE3	P2	v1	-1.2423	0.0095	downregulated
ATGGGTTATTCCTAAA	cHS4	P2	v1	2.0376	0.0014	upregulated
AAGGTTGGGACCGCAA	A2_mut	P2	v1	-0.6802	0.5034	unchanged
AAGGTTGGGACCGCAA	ALOXE3	P2	v1	-0.6881	0.8218	unchanged
AAGGTTGGGACCGCAA	cHS4	P2	v1	-0.4455	0.6397	unchanged
ATCATGTGGTTAGGTT	A2	P2	v1	-1.075	0.5239	unchanged
ATCATGTGGTTAGGTT	A2_mut	P2	v1	-0.5162	0.6264	unchanged
ATCATGTGGTTAGGTT	A2_scrambled	P2	v1	-0.4039	0.8544	unchanged
ATCATGTGGTTAGGTT	ALOXE3	P2	v1	-1.8638	0.172	unchanged
ATCATGTGGTTAGGTT	cHS4	P2	v1	-0.757	0.6037	unchanged
CTGGCGATGGGCGTAT	A2_scrambled	P2	v1	0.8468	0.8045	unchanged
CATATTCTCCGTTTGA	A2	P2	v1	1.1675	0.0187	upregulated
CATATTCTCCGTTTGA	A2_mut	P2	v1	1.419	0.3522	unchanged
CATATTCTCCGTTTGA	A2_scrambled	P2	v1	0.2966	0.7602	unchanged
CATATTCTCCGTTTGA	ALOXE3	P2	v1	-0.291	0.4434	unchanged
CATATTCTCCGTTTGA	cHS4	P2	v1	-0.1443	0.7904	unchanged
GAAGTTTGTGTTCTAC	A2	P2	v1	-2.3482	0.2292	unchanged
GAAGTTTGTGTTCTAC	A2_mut	P2	v1	-1.7458	0.2919	unchanged
GAAGTTTGTGTTCTAC	A2_scrambled	P2	v1	-0.8483	0.6575	unchanged
GAAGTTTGTGTTCTAC	ALOXE3	P2	v1	-2.201	4e-4	downregulated
GAAGTTTGTGTTCTAC	cHS4	P2	v1	-1.0056	0.4131	unchanged
CTGCTGCATGGTTGAG	A2	P2	v1	0.4127	0.7784	unchanged
CTGCTGCATGGTTGAG	A2_mut	P2	v1	-0.9735	0.5932	unchanged
CTGCTGCATGGTTGAG	A2_scrambled	P2	v1	-1.2911	0.3381	unchanged
CTGCTGCATGGTTGAG	ALOXE3	P2	v1	-2.4673	0.0142	downregulated
CTGCTGCATGGTTGAG	cHS4	P2	v1	2.0242	0.167	unchanged
CTTACGGGGTTTAGTC	A2	P2	v1	-0.0248	0.9978	unchanged
CTTACGGGGTTTAGTC	A2_scrambled	P2	v1	-1.377	0.6517	unchanged
CTTACGGGGTTTAGTC	ALOXE3	P2	v1	-2.0717	0.4068	unchanged
CTTACGGGGTTTAGTC	cHS4	P2	v1	0.7446	0.8249	unchanged
GTATTAAGGTGGTATA	A2_mut	P2	v1	0.4418	0.8563	unchanged
GTAGACATCATGGTAA	A2	P2	v1	1.8856	0.3496	unchanged
GTAGACATCATGGTAA	A2_mut	P2	v1	1.717	0.4441	unchanged
GTAGACATCATGGTAA	A2_scrambled	P2	v1	0.4032	0.8007	unchanged
GTAGACATCATGGTAA	ALOXE3	P2	v1	-0.3906	0.7301	unchanged
GTAGACATCATGGTAA	cHS4	P2	v1	3.1866	0.0828	unchanged
GGCGAACTGATATGCA	A2	P2	v1	-0.131	0.9717	unchanged
GGCGAACTGATATGCA	A2_mut	P2	v1	-0.6719	0.8899	unchanged
GGCGAACTGATATGCA	A2_scrambled	P2	v1	0.4053	0.7839	unchanged
GGCGAACTGATATGCA	ALOXE3	P2	v1	-1.4975	0.6581	unchanged
GGCGAACTGATATGCA	cHS4	P2	v1	-0.3112	0.8874	unchanged
CCCCCGGATAGTTGGT	A2	P2	v1	0.9934	0.3615	unchanged
CCCCCGGATAGTTGGT	A2_mut	P2	v1	-0.9561	0.4422	unchanged
CCCCCGGATAGTTGGT	A2_scrambled	P2	v1	0.8488	0.6068	unchanged
CCCCCGGATAGTTGGT	ALOXE3	P2	v1	2.6465	0.0303	upregulated
CCCCCGGATAGTTGGT	cHS4	P2	v1	2.4457	0.2683	unchanged
TATACAGTTTCGATTG	A2_scrambled	P2	v1	-0.1178	0.9835	unchanged
TATACAGTTTCGATTG	ALOXE3	P2	v1	-2.3793	0.1642	unchanged
ATGCTGTTTACATGGA	A2	P2	v1	-0.6504	0.1616	unchanged
ATGCTGTTTACATGGA	A2_mut	P2	v1	-0.4018	0.5008	unchanged
ATGCTGTTTACATGGA	A2_scrambled	P2	v1	0.4413	0.7895	unchanged
ATGCTGTTTACATGGA	ALOXE3	P2	v1	-1.1248	0.0126	downregulated
ATGCTGTTTACATGGA	cHS4	P2	v1	0.3715	0.5527	unchanged
TACTTACTGAAGTTAG	A2	P2	v1	-0.4034	0.7668	unchanged
TACTTACTGAAGTTAG	A2_mut	P2	v1	0.4587	0.7222	unchanged
TACTTACTGAAGTTAG	A2_scrambled	P2	v1	0.0899	0.9743	unchanged
TACTTACTGAAGTTAG	ALOXE3	P2	v1	2.1328	0.1238	unchanged
TACTTACTGAAGTTAG	cHS4	P2	v1	0.2421	0.8447	unchanged
ATAAATAATGACTCAT	A2	P2	v1	-1.0256	0.2748	unchanged
ATAAATAATGACTCAT	A2_mut	P2	v1	-0.9934	0.2645	unchanged
ATAAATAATGACTCAT	A2_scrambled	P2	v1	0.7679	0.2801	unchanged
ATAAATAATGACTCAT	ALOXE3	P2	v1	-0.9648	0.0514	unchanged
ATAAATAATGACTCAT	cHS4	P2	v1	-0.2933	0.1277	unchanged
TTCGCTTGGGTTGTTA	A2	P2	v1	1.5099	0.3898	unchanged
TTCGCTTGGGTTGTTA	A2_mut	P2	v1	2.6802	0.001	upregulated
TTCGCTTGGGTTGTTA	A2_scrambled	P2	v1	0.7597	0.0832	unchanged
TTCGCTTGGGTTGTTA	ALOXE3	P2	v1	1.155	0.4071	unchanged
TTCGCTTGGGTTGTTA	cHS4	P2	v1	3.2679	0.0957	unchanged
GTTTTGCTCTGATAAC	cHS4	P2	v1	-0.362	0.7238	unchanged
CTTCGGTGTGCATTGG	A2_mut	P2	v1	-0.6138	0.508	unchanged
GGTCTGCGATCTACAT	A2	P2	v1	-1.1187	0.4112	unchanged
GGTCTGCGATCTACAT	A2_mut	P2	v1	-2.8647	0.0742	unchanged
GGTCTGCGATCTACAT	A2_scrambled	P2	v1	-2.9075	0.0923	unchanged
GGTCTGCGATCTACAT	ALOXE3	P2	v1	-0.7323	0.738	unchanged
GGTCTGCGATCTACAT	cHS4	P2	v1	-2.3659	0.1996	unchanged
TAGTACTAGGTGCAAC	A2	P2	v1	0.1649	0.9766	unchanged
TAGTACTAGGTGCAAC	A2_mut	P2	v1	-0.4374	0.9165	unchanged
TAGTACTAGGTGCAAC	A2_scrambled	P2	v1	-1.9275	0	downregulated
TAGTACTAGGTGCAAC	ALOXE3	P2	v1	-1.2382	0.5691	unchanged
TAGTACTAGGTGCAAC	cHS4	P2	v1	-1.5169	0.2351	unchanged
GAGGTGAATGCTCACC	A2	P2	v1	-1.8098	0.3604	unchanged
GAGGTGAATGCTCACC	A2_mut	P2	v1	-1.6318	0.2512	unchanged
GAGGTGAATGCTCACC	A2_scrambled	P2	v1	0.4989	0.8538	unchanged
GAGGTGAATGCTCACC	ALOXE3	P2	v1	0.5998	0.4969	unchanged
GAGGTGAATGCTCACC	cHS4	P2	v1	1.2675	0.3995	unchanged
TGGCTCCAATTTCGAT	A2_mut	P2	v1	0.1692	0.9782	unchanged
TGGCTCCAATTTCGAT	A2_scrambled	P2	v1	-0.5052	0.9031	unchanged
TGGCTCCAATTTCGAT	ALOXE3	P2	v1	-0.4069	0.8673	unchanged
TGGCTCCAATTTCGAT	cHS4	P2	v1	0.8919	0.705	unchanged
AGATTATTAAGGTCGG	A2	P2	v1	0.774	0.0077	unchanged
AGATTATTAAGGTCGG	A2_mut	P2	v1	1.1734	0.005	upregulated
AGATTATTAAGGTCGG	A2_scrambled	P2	v1	0.6248	0.311	unchanged
AGATTATTAAGGTCGG	ALOXE3	P2	v1	-0.1083	0.8101	unchanged
AGATTATTAAGGTCGG	cHS4	P2	v1	-0.8061	0.017	unchanged
AATACACAATATTTTG	A2_mut	P2	v1	-1.1931	0.549	unchanged
TACGGAAAGTTGTTGG	A2_mut	P2	v1	-2.9242	0.2438	unchanged
CCAGGATGTCTGTGAA	A2	P2	v1	0.3644	0.9353	unchanged
CCAGGATGTCTGTGAA	A2_mut	P2	v1	0.1084	0.9587	unchanged
CCAGGATGTCTGTGAA	A2_scrambled	P2	v1	-2.3733	0.3706	unchanged
CCAGGATGTCTGTGAA	ALOXE3	P2	v1	-2.847	0.1444	unchanged
CCAGGATGTCTGTGAA	cHS4	P2	v1	0.6786	0.5706	unchanged
ATAAGGGGAGGAAGGT	A2_mut	P2	v1	-2.3142	0.1091	unchanged
ATAAGGGGAGGAAGGT	A2_scrambled	P2	v1	-3.7676	0.0362	downregulated
ATAAGGGGAGGAAGGT	ALOXE3	P2	v1	-5.3609	0.0425	downregulated
CTTTTGTCTATTATAT	A2	P2	v1	-1.3329	0.6642	unchanged
GGGTCGGGTCGAGTGG	A2	P2	v1	-0.8042	0.7075	unchanged
GGGTCGGGTCGAGTGG	A2_mut	P2	v1	-0.6242	0.7925	unchanged
GGGTCGGGTCGAGTGG	A2_scrambled	P2	v1	-0.894	0.7344	unchanged
GGGTCGGGTCGAGTGG	ALOXE3	P2	v1	-1.1667	0.0673	unchanged
GGGTCGGGTCGAGTGG	cHS4	P2	v1	0.2352	0.8198	unchanged
CGAACACATCTTCCAA	A2	P2	v1	-1.892	0.5726	unchanged
CGAACACATCTTCCAA	A2_scrambled	P2	v1	-1.0236	0.6061	unchanged
CGAACACATCTTCCAA	ALOXE3	P2	v1	-2.1211	0.0841	unchanged
TATTTTAAGTTCGGTG	A2_scrambled	P2	v1	-0.5028	0.9015	unchanged
TATTTTAAGTTCGGTG	cHS4	P2	v1	0.3277	0.8877	unchanged
TGGACGAGCCGCCTAT	A2	P2	v1	-2.4212	0.1896	unchanged
TGGACGAGCCGCCTAT	A2_mut	P2	v1	-0.6881	0.7658	unchanged
TGGACGAGCCGCCTAT	A2_scrambled	P2	v1	0.9557	0.7993	unchanged
TGGACGAGCCGCCTAT	ALOXE3	P2	v1	-1.1563	0.711	unchanged
TGGACGAGCCGCCTAT	cHS4	P2	v1	-2.1652	0.2804	unchanged
ACATAACGAACCATTT	A2_mut	P2	v1	-0.0336	0.9981	unchanged
AGACAACACAGAAGTG	A2	P2	v1	-3.5037	0.2693	unchanged
AGACAACACAGAAGTG	A2_mut	P2	v1	-3.0384	0.3359	unchanged
AGACAACACAGAAGTG	ALOXE3	P2	v1	-5.2742000000000004	1e-4	downregulated
AGACAACACAGAAGTG	cHS4	P2	v1	-0.1331	0.4979	unchanged
ATTACAGGTTTTTGGG	A2	P2	v1	0.3207	0.8891	unchanged
ATTACAGGTTTTTGGG	A2_mut	P2	v1	-0.7736	0.5874	unchanged
ATTACAGGTTTTTGGG	A2_scrambled	P2	v1	0.7535	0.3736	unchanged
ATTACAGGTTTTTGGG	ALOXE3	P2	v1	-0.8773	0.4064	unchanged
ATTACAGGTTTTTGGG	cHS4	P2	v1	-0.0727	0.9422	unchanged
ATTAAGGTTCGGCACT	A2	P2	v1	1.3528	0.1918	unchanged
ATTAAGGTTCGGCACT	A2_mut	P2	v1	0.4005	0.5556	unchanged
ATTAAGGTTCGGCACT	A2_scrambled	P2	v1	0.1889	0.8833	unchanged
ATTAAGGTTCGGCACT	ALOXE3	P2	v1	-0.6548	0.5781	unchanged
ATTAAGGTTCGGCACT	cHS4	P2	v1	1.4047	0.4094	unchanged
AAATCTTAGATACCAA	A2	P2	v1	-1.1865	0.7665	unchanged
AAATCTTAGATACCAA	A2_mut	P2	v1	0.1187	0.9663	unchanged
AAATCTTAGATACCAA	ALOXE3	P2	v1	-2.0947	0.4885	unchanged
GCGTTAGACAGGGAGT	A2	P2	v1	-1.2446	0.7414	unchanged
GCGTTAGACAGGGAGT	A2_mut	P2	v1	0.3728	0.9175	unchanged
GCGTTAGACAGGGAGT	ALOXE3	P2	v1	0.1391	0.9611	unchanged
GGCGTTCGCGGGAGTG	A2_mut	P2	v1	1.1061	0.6932	unchanged
GGCGTTCGCGGGAGTG	cHS4	P2	v1	1.9267	0.3701	unchanged
CACGTCATAGTTGGTC	A2	P2	v1	-0.4821	0.559	unchanged
CCAGATAATTACGAGC	A2	P2	v1	-0.5505	0.6262	unchanged
CCAGATAATTACGAGC	A2_mut	P2	v1	-1.8919	0.327	unchanged
CCAGATAATTACGAGC	A2_scrambled	P2	v1	-0.3697	0.8083	unchanged
CCAGATAATTACGAGC	ALOXE3	P2	v1	-0.15310000000000001	0.8673	unchanged
TTTGTCCCGGCAGGCG	A2	P2	v1	0.4962	0.8542	unchanged
TTTGTCCCGGCAGGCG	A2_mut	P2	v1	0.5376	0.8832	unchanged
TTTGTCCCGGCAGGCG	A2_scrambled	P2	v1	-0.9787	0.5697	unchanged
TATGCACGAGTACCGG	A2	P2	v1	-0.8708	0.4525	unchanged
TATGCACGAGTACCGG	A2_mut	P2	v1	-0.166	0.9323	unchanged
TATGCACGAGTACCGG	ALOXE3	P2	v1	-1.2457	0.63	unchanged
TATGCACGAGTACCGG	cHS4	P2	v1	2.2132	0.2763	unchanged
TGGACGGTATTCGGCT	A2	P2	v1	-1.1558	0.3852	unchanged
TGGACGGTATTCGGCT	cHS4	P2	v1	-1.4917	0.4202	unchanged
TTTCTTCAAAGCAACC	A2_mut	P2	v1	-1.6667	0.0736	unchanged
TTTCTTCAAAGCAACC	A2_scrambled	P2	v1	-0.0228	1	unchanged
TTTCTTCAAAGCAACC	ALOXE3	P2	v1	0.1829	0.9309	unchanged
TTTCTTCAAAGCAACC	cHS4	P2	v1	2.0459	0.2104	unchanged
CACTGTACGTAGTATC	A2	P2	v1	-4.6855	0.0483	downregulated
CACTGTACGTAGTATC	A2_mut	P2	v1	-3.6268	0.0163	downregulated
CACTGTACGTAGTATC	A2_scrambled	P2	v1	-4.3603	0.0897	unchanged
CACTGTACGTAGTATC	cHS4	P2	v1	-1.798	0.6055	unchanged
TTTCTGCTAGGACAGT	A2_mut	P2	v1	0.3036	0.9148	unchanged
TTTCTGCTAGGACAGT	ALOXE3	P2	v1	-1.094	0.5326	unchanged
CTACGGTGAATGGGGG	A2	P2	v1	-0.8102	0.8694	unchanged
CTACGGTGAATGGGGG	A2_mut	P2	v1	0.893	0.8245	unchanged
CTACGGTGAATGGGGG	ALOXE3	P2	v1	1.799	0.2324	unchanged
CTACGGTGAATGGGGG	cHS4	P2	v1	0.7767	0.7167	unchanged
ACATATCAGACTGCTC	A2_mut	P2	v1	1.0971	0.7891	unchanged
ACATATCAGACTGCTC	A2_scrambled	P2	v1	1.308	0.6511	unchanged
AGAAAAATGTATAGTT	A2	P2	v1	0.6843	0.4713	unchanged
AGAAAAATGTATAGTT	A2_mut	P2	v1	-0.4711	0.7805	unchanged
AGAAAAATGTATAGTT	A2_scrambled	P2	v1	2.6466	0.1541	unchanged
AGAAAAATGTATAGTT	ALOXE3	P2	v1	0.9459	0.4592	unchanged
AGAAAAATGTATAGTT	cHS4	P2	v1	1.7359	0.2836	unchanged
GTCGCCGTGGGTCATT	A2	P2	v1	-0.6931	0.1413	unchanged
GTCGCCGTGGGTCATT	A2_mut	P2	v1	0.2151	0.7352	unchanged
GTCGCCGTGGGTCATT	A2_scrambled	P2	v1	0.5342	0.0179	unchanged
GTCGCCGTGGGTCATT	ALOXE3	P2	v1	0.179	0.4423	unchanged
GTCGCCGTGGGTCATT	cHS4	P2	v1	-0.7577	0.1527	unchanged
TGGTTAGACACGGGAC	A2	P2	v1	-0.0569	0.976	unchanged
TGGTTAGACACGGGAC	A2_mut	P2	v1	-0.1728	0.8837	unchanged
TGGTTAGACACGGGAC	A2_scrambled	P2	v1	0.3668	0.7232	unchanged
TGGTTAGACACGGGAC	ALOXE3	P2	v1	-0.4935	0.6481	unchanged
TGGTTAGACACGGGAC	cHS4	P2	v1	0.4664	0.7314	unchanged
GTGTATTGAACGTGCT	A2	P2	v1	2.6468	0.0786	unchanged
GTGTATTGAACGTGCT	A2_scrambled	P2	v1	4.1591	0.1111	unchanged
GTGTATTGAACGTGCT	ALOXE3	P2	v1	2.1423	0.3899	unchanged
CATAACCGGGGACAGA	A2	P2	v1	-0.5705	0.0542	unchanged
CATAACCGGGGACAGA	A2_mut	P2	v1	-1.0572	0.0019	downregulated
CATAACCGGGGACAGA	A2_scrambled	P2	v1	-0.1846	0.6972	unchanged
CATAACCGGGGACAGA	ALOXE3	P2	v1	0.8275	0.4039	unchanged
CATAACCGGGGACAGA	cHS4	P2	v1	0.1589	0.7432	unchanged
CCCAAGCATCAATGGT	A2_mut	P2	v1	1.667	0.6101	unchanged
CCCAAGCATCAATGGT	ALOXE3	P2	v1	-0.1295	0.9681	unchanged
CCCAAGCATCAATGGT	cHS4	P2	v1	1.716	0.258	unchanged
CAATTTGGATTTGGTG	A2	P2	v1	0.8268	0.6552	unchanged
CAATTTGGATTTGGTG	A2_mut	P2	v1	1.0129	0.5939	unchanged
CAATTTGGATTTGGTG	A2_scrambled	P2	v1	2.1054	0.2795	unchanged
CAATTTGGATTTGGTG	ALOXE3	P2	v1	-0.5142	0.6401	unchanged
CAATTTGGATTTGGTG	cHS4	P2	v1	1.7942	0.1229	unchanged
AGTGCAAATCGGATGA	A2_mut	P2	v1	1.7918	0.5532	unchanged
AGTGCAAATCGGATGA	A2_scrambled	P2	v1	0.8173	0.8277	unchanged
AGTGCAAATCGGATGA	ALOXE3	P2	v1	-2.6324	0.1479	unchanged
AGTGCAAATCGGATGA	cHS4	P2	v1	-0.2363	0.9539	unchanged
AGTATGTCAGTCCTAT	A2	P2	v1	-2.5118	0.1124	unchanged
AGTATGTCAGTCCTAT	A2_mut	P2	v1	-2.1228	0.1111	unchanged
AGTATGTCAGTCCTAT	A2_scrambled	P2	v1	-2.1753	0.2069	unchanged
AGTATGTCAGTCCTAT	ALOXE3	P2	v1	0.1454	0.9309	unchanged
AGTATGTCAGTCCTAT	cHS4	P2	v1	-1.2231	0.3272	unchanged
CTGAATTTATTAGGGG	A2	P2	v1	0.5373	0.8377	unchanged
CTGAATTTATTAGGGG	A2_mut	P2	v1	0.3108	0.756	unchanged
CTGAATTTATTAGGGG	A2_scrambled	P2	v1	0.4466	0.8973	unchanged
TGATTTCAAGGCCAGT	A2	P2	v1	-0.9331	0.2111	unchanged
TGATTTCAAGGCCAGT	A2_mut	P2	v1	-0.3315	0.7661	unchanged
TGATTTCAAGGCCAGT	A2_scrambled	P2	v1	-1.0553	0.2637	unchanged
TGATTTCAAGGCCAGT	ALOXE3	P2	v1	-1.8251	0.0405	downregulated
TGATTTCAAGGCCAGT	cHS4	P2	v1	1.8082	0.3213	unchanged
GAGTCTCTCATGTGAA	A2_mut	P2	v1	0.289	0.9043	unchanged
AAGGTTATTAAGTTGT	A2	P2	v1	-1.7793	0.4151	unchanged
AAGGTTATTAAGTTGT	A2_mut	P2	v1	0.5743	0.8866	unchanged
AAGGTTATTAAGTTGT	A2_scrambled	P2	v1	0.5455	0.6693	unchanged
GGATAGTTAATGATAG	A2	P2	v1	0.4062	0.8821	unchanged
GGATAGTTAATGATAG	A2_mut	P2	v1	0.2537	0.928	unchanged
GGATAGTTAATGATAG	cHS4	P2	v1	1.6953	0.267	unchanged
GCGTTCGTGTCGGAGA	A2	P2	v1	1.6751	0.2292	unchanged
GCGTTCGTGTCGGAGA	A2_mut	P2	v1	3.5896	0.0984	unchanged
GCGTTCGTGTCGGAGA	A2_scrambled	P2	v1	0.4759	0.8981	unchanged
ATCTAATCGCGCGGTG	A2	P2	v1	0.3723	0.9248	unchanged
ATCTAATCGCGCGGTG	A2_mut	P2	v1	-0.8818	0.716	unchanged
ATCTAATCGCGCGGTG	ALOXE3	P2	v1	-1.8393	0.2316	unchanged
ATCTAATCGCGCGGTG	cHS4	P2	v1	-0.7323	0.6656	unchanged
TTTCATCATGAAATGT	A2	P2	v1	-0.7154	0.7667	unchanged
TTTCATCATGAAATGT	A2_mut	P2	v1	-0.3707	0.8113	unchanged
TTTCATCATGAAATGT	A2_scrambled	P2	v1	-0.4058	0.8909	unchanged
TTTCATCATGAAATGT	ALOXE3	P2	v1	-1.6598	0.3445	unchanged
TTTCATCATGAAATGT	cHS4	P2	v1	0.3796	0.8332	unchanged
GGCGGATCTTACTAGC	A2	P2	v1	0.8492	0.8545	unchanged
GGCGGATCTTACTAGC	A2_mut	P2	v1	-1.3108	0.7905	unchanged
GGCGGATCTTACTAGC	A2_scrambled	P2	v1	0.2904	0.9444	unchanged
GGCGGATCTTACTAGC	ALOXE3	P2	v1	-1.0619	0.6648	unchanged
GGCGGATCTTACTAGC	cHS4	P2	v1	1.4373	0.6513	unchanged
TATAGTGTAAATGGGA	A2_scrambled	P2	v1	-0.4659	0.9321	unchanged
AGAAATTGGGCAAGAG	A2_scrambled	P2	v1	0.7147	0.3164	unchanged
AAGGGAATGTCGGCCT	A2_mut	P2	v1	-2.0316	0.5715	unchanged
AAGGGAATGTCGGCCT	ALOXE3	P2	v1	-3.063	0.2998	unchanged
GGAAATTCAATAATGA	A2	P2	v1	-1.3898	0.3873	unchanged
GGAAATTCAATAATGA	A2_mut	P2	v1	-1.191	0.4503	unchanged
GGAAATTCAATAATGA	A2_scrambled	P2	v1	-0.8934	0.6226	unchanged
GGAAATTCAATAATGA	ALOXE3	P2	v1	-1.8412	0.1453	unchanged
GGAAATTCAATAATGA	cHS4	P2	v1	-0.1647	0.8996	unchanged
TGGTCTAAGCACAATC	A2	P2	v1	0.2222	0.6952	unchanged
TGGTCTAAGCACAATC	A2_mut	P2	v1	-0.1118	0.8974	unchanged
TGGTCTAAGCACAATC	A2_scrambled	P2	v1	-0.0497	0.9494	unchanged
TGGTCTAAGCACAATC	ALOXE3	P2	v1	1.4398	0.1504	unchanged
TGGTCTAAGCACAATC	cHS4	P2	v1	2.1283	0.0469	upregulated
CGAGATCCGCTGTGTT	A2	P2	v1	0.8756	0.8578	unchanged
CGAGATCCGCTGTGTT	A2_mut	P2	v1	0.4894	0.8974	unchanged
CGAGATCCGCTGTGTT	ALOXE3	P2	v1	-1.1959	0.6443	unchanged
CGAGATCCGCTGTGTT	cHS4	P2	v1	1.4608	0.5535	unchanged
ATCCCAAGTCCGGGGC	A2_scrambled	P2	v1	-1.5069	0.517	unchanged
ATCCCAAGTCCGGGGC	ALOXE3	P2	v1	-1.1898	0.3484	unchanged
AGTGCCAATAGGTAAG	A2	P2	v1	-1.2727	0.0321	downregulated
AGTGCCAATAGGTAAG	A2_mut	P2	v1	0.6117	0.3624	unchanged
AGTGCCAATAGGTAAG	A2_scrambled	P2	v1	-0.8026	0.2396	unchanged
AGTGCCAATAGGTAAG	ALOXE3	P2	v1	0.1576	0.7594	unchanged
AGTGCCAATAGGTAAG	cHS4	P2	v1	1.4627	0.3545	unchanged
ATAGACATATTGAGTA	A2_mut	P2	v1	0.5954	0.6939	unchanged
ATAGACATATTGAGTA	A2_scrambled	P2	v1	-1.75	0.3058	unchanged
ATAGACATATTGAGTA	ALOXE3	P2	v1	-2.4526	0.168	unchanged
ATAGACATATTGAGTA	cHS4	P2	v1	-2.3143	0.1002	unchanged
TTATTTTGGAGATGTC	A2	P2	v1	0.8776	0.263	unchanged
TTATTTTGGAGATGTC	A2_mut	P2	v1	0.5695	0.5109	unchanged
TTATTTTGGAGATGTC	A2_scrambled	P2	v1	-0.1602	0.9114	unchanged
TTATTTTGGAGATGTC	ALOXE3	P2	v1	1.2489	0.4386	unchanged
TTATTTTGGAGATGTC	cHS4	P2	v1	0.2536	0.7373	unchanged
TTTTTATCGTTTATTC	A2	P2	v1	-2.7881	0.2778	unchanged
GGCAGTAGGCATCTGT	A2	P2	v1	-0.1735	0.8895	unchanged
GGCAGTAGGCATCTGT	A2_mut	P2	v1	-1.7719	0.6312	unchanged
GGCAGTAGGCATCTGT	A2_scrambled	P2	v1	-0.0552	0.9961	unchanged
GGCAGTAGGCATCTGT	ALOXE3	P2	v1	-2.5471	0.138	unchanged
GGCAGTAGGCATCTGT	cHS4	P2	v1	-1.1651	0.6033	unchanged
ATATAAGGGCTATGTA	A2	P2	v1	0.4884	0.8222	unchanged
ATATAAGGGCTATGTA	A2_mut	P2	v1	0.1712	0.9511	unchanged
ATATAAGGGCTATGTA	A2_scrambled	P2	v1	1.1904	0.5195	unchanged
ATATAAGGGCTATGTA	ALOXE3	P2	v1	-0.6283	0.7152	unchanged
ATATAAGGGCTATGTA	cHS4	P2	v1	0.4617	0.6373	unchanged
CACAACGAGTAGGCAA	A2	P2	v1	-0.6026	0.6481	unchanged
CACAACGAGTAGGCAA	A2_mut	P2	v1	-0.657	0.6258	unchanged
CACAACGAGTAGGCAA	ALOXE3	P2	v1	2.0155	0.5025	unchanged
GGGCAAATTCAATATG	A2	P2	v1	-0.5437	0.5884	unchanged
GGGCAAATTCAATATG	A2_mut	P2	v1	0.2636	0.7134	unchanged
GGGCAAATTCAATATG	A2_scrambled	P2	v1	0.204	0.8663	unchanged
GGGCAAATTCAATATG	ALOXE3	P2	v1	2.7491	0.1263	unchanged
GGGCAAATTCAATATG	cHS4	P2	v1	-0.3354	0.6824	unchanged
ACTGGCTAGAGTATTT	A2	P2	v1	0.0999	0.9417	unchanged
ACTGGCTAGAGTATTT	A2_mut	P2	v1	0.342	0.7974	unchanged
ACTGGCTAGAGTATTT	A2_scrambled	P2	v1	0.4538	0.6804	unchanged
ACTGGCTAGAGTATTT	ALOXE3	P2	v1	-0.9731	0.536	unchanged
ACTGGCTAGAGTATTT	cHS4	P2	v1	0.3551	0.8382	unchanged
GGACATACCTCACACC	A2_mut	P2	v1	1.0944	0.7983	unchanged
GGACATACCTCACACC	cHS4	P2	v1	1.21	0.7161	unchanged
TTCGCGATAGTTCACT	A2	P2	v1	-0.272	0.9578	unchanged
TTCGCGATAGTTCACT	A2_mut	P2	v1	-0.7132	0.4555	unchanged
TTCGCGATAGTTCACT	cHS4	P2	v1	-0.5022	0.8796	unchanged
GTTTAAAGTCGACTTC	A2	P2	v1	-0.1718	0.9456	unchanged
GTTTAAAGTCGACTTC	A2_mut	P2	v1	-0.4966	0.4534	unchanged
GTTTAAAGTCGACTTC	A2_scrambled	P2	v1	-0.3234	0.8277	unchanged
GTTTAAAGTCGACTTC	ALOXE3	P2	v1	-1.4579	0.052	unchanged
GTTTAAAGTCGACTTC	cHS4	P2	v1	1.1004	0.1759	unchanged
CCCAGGTTTACGACGC	A2	P2	v1	-0.4763	0.8895	unchanged
CCCAGGTTTACGACGC	A2_mut	P2	v1	-1.167	0.7992	unchanged
CCCAGGTTTACGACGC	cHS4	P2	v1	1.2564	0.5093	unchanged
AGACTTTCACAGCAAT	A2	P2	v1	-1.5827	0.0787	unchanged
AGACTTTCACAGCAAT	A2_mut	P2	v1	-0.4908	0.6215	unchanged
AGACTTTCACAGCAAT	A2_scrambled	P2	v1	0.0535	0.9822	unchanged
AGACTTTCACAGCAAT	ALOXE3	P2	v1	-1.2496	0.1103	unchanged
AGACTTTCACAGCAAT	cHS4	P2	v1	0.3804	0.6978	unchanged
GGGTATGTTAGTCTGT	A2	P2	v1	-1.5962	0.638	unchanged
GGGTATGTTAGTCTGT	A2_mut	P2	v1	-1.7066	0.0464	downregulated
GGGTATGTTAGTCTGT	A2_scrambled	P2	v1	-0.67	0.0958	unchanged
GCCAATATACAATATA	A2	P2	v1	-1.516	0.6443	unchanged
GCCAATATACAATATA	A2_mut	P2	v1	0.5897	0.9043	unchanged
ATTATGGAACTGCAAA	A2_mut	P2	v1	-0.7338	0.1176	unchanged
AAATGTCGCAAAAACC	A2_scrambled	P2	v1	-0.9662	0.8485	unchanged
GGGACAACATAACCGT	A2	P2	v1	-1.4919	0.3851	unchanged
GGGACAACATAACCGT	A2_mut	P2	v1	-2.3631	0.2332	unchanged
GGGACAACATAACCGT	A2_scrambled	P2	v1	-0.6834	0.7599	unchanged
GGGACAACATAACCGT	ALOXE3	P2	v1	-1.8485	0.2134	unchanged
GGGACAACATAACCGT	cHS4	P2	v1	-0.4385	0.775	unchanged
CATCTCTGAGGTATGC	A2	P2	v1	-0.8502	0.3802	unchanged
CATCTCTGAGGTATGC	A2_mut	P2	v1	0.0542	0.9909	unchanged
CATCTCTGAGGTATGC	A2_scrambled	P2	v1	0.8761	0.7516	unchanged
CATCTCTGAGGTATGC	ALOXE3	P2	v1	-0.5996	0.5738	unchanged
CATCTCTGAGGTATGC	cHS4	P2	v1	0.8507	0.2787	unchanged
GCAGGCCTCGACACCC	A2	P2	v1	-0.454	0.7694	unchanged
GCAGGCCTCGACACCC	ALOXE3	P2	v1	-2.1985	0.1503	unchanged
GCAGGCCTCGACACCC	cHS4	P2	v1	-2.0451	0.5144	unchanged
TGGTGCCTAATCGTTA	A2	P2	v1	-1.9182	0.59	unchanged
TGGTGCCTAATCGTTA	ALOXE3	P2	v1	-2.7774	0.335	unchanged
GGATCATGAGTGAGTG	A2	P2	v1	-0.8022	0.6092	unchanged
GGATCATGAGTGAGTG	A2_mut	P2	v1	0.2496	0.8243	unchanged
GGATCATGAGTGAGTG	A2_scrambled	P2	v1	-0.2933	0.9067	unchanged
GGATCATGAGTGAGTG	ALOXE3	P2	v1	-0.6361	0.707	unchanged
GGATCATGAGTGAGTG	cHS4	P2	v1	-0.0919	0.9734	unchanged
ATGGGTTCTTGATCCG	A2	P2	v1	-1.7891	0.6543	unchanged
ATGGGTTCTTGATCCG	A2_mut	P2	v1	-2.0499	0.392	unchanged
ATGGGTTCTTGATCCG	ALOXE3	P2	v1	-1.438	0.0987	unchanged
TACGCGGTCAGCCATA	A2	P2	v1	-0.5466	0.6186	unchanged
TACGCGGTCAGCCATA	A2_mut	P2	v1	-0.4618	0.7073	unchanged
TACGCGGTCAGCCATA	A2_scrambled	P2	v1	0.2884	0.8598	unchanged
TACGCGGTCAGCCATA	ALOXE3	P2	v1	0.2523	0.9262	unchanged
TACGCGGTCAGCCATA	cHS4	P2	v1	1.151	0.636	unchanged
CTTGTAAAGGAGGATA	A2_mut	P2	v1	-0.6937	0.5334	unchanged
CTTGGAGGTTTTAGGT	A2	P2	v1	-0.1359	0.828	unchanged
CTTGGAGGTTTTAGGT	A2_mut	P2	v1	-0.4753	0.3723	unchanged
CTTGGAGGTTTTAGGT	A2_scrambled	P2	v1	0.0137	0.9969	unchanged
CTTGGAGGTTTTAGGT	ALOXE3	P2	v1	-1.0682	0.0381	downregulated
CTTGGAGGTTTTAGGT	cHS4	P2	v1	0.9592	0.1215	unchanged
CTGTTTTTACGACTGA	A2_mut	P2	v1	-0.2488	0.8543	unchanged
CTGTTTTTACGACTGA	A2_scrambled	P2	v1	-0.385	0.9151	unchanged
CTGTTTTTACGACTGA	cHS4	P2	v1	0.5313	0.8048	unchanged
TGTCTTTTCTTATGTC	A2	P2	v1	-0.8522	0.6237	unchanged
TGTCTTTTCTTATGTC	A2_mut	P2	v1	-0.5205	0.0142	unchanged
TGTCTTTTCTTATGTC	ALOXE3	P2	v1	-1.6527	0.2274	unchanged
GGTTTAATGTATAGTG	A2_mut	P2	v1	-1.1589	0.1995	unchanged
GCGCTAATAGTACGAA	A2	P2	v1	0.0835	0.9645	unchanged
GCGCTAATAGTACGAA	A2_mut	P2	v1	-1.2089	0.3048	unchanged
GCGCTAATAGTACGAA	A2_scrambled	P2	v1	-0.7995	0.6068	unchanged
GCGCTAATAGTACGAA	ALOXE3	P2	v1	0.1838	0.9331	unchanged
GCGCTAATAGTACGAA	cHS4	P2	v1	-0.7564	0.4552	unchanged
AATATTGTGCGAGTAT	A2	P2	v1	-2.1741	0.3801	unchanged
AATATTGTGCGAGTAT	A2_mut	P2	v1	-1.0352	0.2889	unchanged
AATATTGTGCGAGTAT	A2_scrambled	P2	v1	-0.003	1	unchanged
AATATTGTGCGAGTAT	ALOXE3	P2	v1	-1.2102	0.356	unchanged
AATATTGTGCGAGTAT	cHS4	P2	v1	0.8084	0.5611	unchanged
ATTGTTGGACGGATTC	cHS4	P2	v1	1.6979	0.4729	unchanged
CTGATGAGGGTATTTT	A2_mut	P2	v1	0.672	0.8273	unchanged
GTGGTTCTTTTACCCG	A2_scrambled	P2	v1	2.2123	0.2077	unchanged
GTGGTTCTTTTACCCG	ALOXE3	P2	v1	-0.5453	0.7969	unchanged
GTGGTTCTTTTACCCG	cHS4	P2	v1	1.1088	0.5507	unchanged
ATAAAGCAATCATTAA	A2	P2	v1	0.0461	0.9823	unchanged
ATAAAGCAATCATTAA	A2_mut	P2	v1	0.61	0.4419	unchanged
ATAAAGCAATCATTAA	A2_scrambled	P2	v1	0.5735	0.4443	unchanged
ATAAAGCAATCATTAA	ALOXE3	P2	v1	0.1376	0.7829	unchanged
ATAAAGCAATCATTAA	cHS4	P2	v1	2.6899	0.0538	unchanged
TTTATCTATCTTTATC	A2	P2	v1	-0.3694	0.857	unchanged
TTTATCTATCTTTATC	A2_scrambled	P2	v1	-2.6405	0.3131	unchanged
TTTATCTATCTTTATC	ALOXE3	P2	v1	-0.9161	0.4731	unchanged
CCACAGTCCCGCAAGC	A2_scrambled	P2	v1	-0.0328	0.9931	unchanged
CCACAGTCCCGCAAGC	ALOXE3	P2	v1	-1.2551	0.1902	unchanged
CCACAGTCCCGCAAGC	cHS4	P2	v1	0.0631	0.9803	unchanged
GTTATTGTTGGTCTTT	A2	P2	v1	-1.2557	0.1611	unchanged
GTTATTGTTGGTCTTT	A2_mut	P2	v1	-1.4363	0.168	unchanged
GTTATTGTTGGTCTTT	A2_scrambled	P2	v1	-1.5212	0.2747	unchanged
GTTATTGTTGGTCTTT	cHS4	P2	v1	-1.0884	0.6541	unchanged
GGGGCATGACCGAGGA	A2	P2	v1	3.651	0.1802	unchanged
GGGGCATGACCGAGGA	A2_mut	P2	v1	0.2888	0.7366	unchanged
GGGGCATGACCGAGGA	A2_scrambled	P2	v1	2.1973	0.2448	unchanged
GGGGCATGACCGAGGA	cHS4	P2	v1	2.5811	0.1872	unchanged
CTGTGAGGGCTGCGAG	A2	P2	v1	0.2432	0.9228	unchanged
CTGTGAGGGCTGCGAG	A2_mut	P2	v1	0.1087	0.9233	unchanged
CTGTGAGGGCTGCGAG	A2_scrambled	P2	v1	0.9271	0.7286	unchanged
CTGTGAGGGCTGCGAG	cHS4	P2	v1	0.3753	0.8297	unchanged
GATGTCCATAGCTTAG	A2_scrambled	P2	v1	-1.3665	0.5551	unchanged
GATGTCCATAGCTTAG	cHS4	P2	v1	-0.7133	0.6922	unchanged
CACGGTACCATATGGG	A2	P2	v1	-1.4208	0.159	unchanged
GGATTTGGTCATCGTC	A2	P2	v1	2.2822	1e-4	upregulated
GGATTTGGTCATCGTC	A2_mut	P2	v1	1.3665	0.3866	unchanged
GGATTTGGTCATCGTC	A2_scrambled	P2	v1	0.352	0.6413	unchanged
GGATTTGGTCATCGTC	ALOXE3	P2	v1	1.4381	0.3746	unchanged
GGATTTGGTCATCGTC	cHS4	P2	v1	0.6225	0.3005	unchanged
ATAAGTCAAACCTCAT	A2	P2	v1	-0.1025	0.952	unchanged
ATAAGTCAAACCTCAT	A2_mut	P2	v1	-0.2243	0.8761	unchanged
ATAAGTCAAACCTCAT	A2_scrambled	P2	v1	0.6251	0.6534	unchanged
ATAAGTCAAACCTCAT	ALOXE3	P2	v1	-0.337	0.7398	unchanged
ATAAGTCAAACCTCAT	cHS4	P2	v1	1.864	0.0295	upregulated
TTAGTTTGAGTGGGCC	A2_scrambled	P2	v1	1.0186	0.719	unchanged
TTAGTTTGAGTGGGCC	ALOXE3	P2	v1	0.4276	0.8545	unchanged
TTAGTTTGAGTGGGCC	cHS4	P2	v1	1.639	0.3968	unchanged
GGTTTTTCTATTGATC	A2	P2	v1	-0.4241	0.5503	unchanged
GGTTTTTCTATTGATC	A2_mut	P2	v1	-0.8748	0.808	unchanged
GGTTTTTCTATTGATC	A2_scrambled	P2	v1	-0.8648	0.7125	unchanged
GCTGTTGTACCGATTT	A2_scrambled	P2	v1	0.8578	0.5518	unchanged
GCTGTTGTACCGATTT	cHS4	P2	v1	-1.486	0.632	unchanged
TACGTTTACATATATG	A2_scrambled	P2	v1	2.6294	0.1469	unchanged
AGGCTGCCTCGCAATA	A2	P2	v1	-2.3104	0.5533	unchanged
AGGCTGCCTCGCAATA	ALOXE3	P2	v1	-1.7661	0.575	unchanged
AGGCTGCCTCGCAATA	cHS4	P2	v1	0.4147	0.6009	unchanged
GTCCAACGTTTGTGGT	A2	P2	v1	-1.0216	0.5444	unchanged
GTCCAACGTTTGTGGT	A2_mut	P2	v1	-1.7396	0.0352	downregulated
GTCCAACGTTTGTGGT	A2_scrambled	P2	v1	0.1508	0.9573	unchanged
GTCCAACGTTTGTGGT	ALOXE3	P2	v1	-2.2359	4e-4	downregulated
GTCCAACGTTTGTGGT	cHS4	P2	v1	-0.8423	0.1907	unchanged
CTTAGTAGTTCTTGAG	A2_mut	P2	v1	0.8693	0.5799	unchanged
TAAATTAGTTCAGTCC	ALOXE3	P2	v1	-0.5923	0.5562	unchanged
TAAATTAGTTCAGTCC	cHS4	P2	v1	0.5762	0.5826	unchanged
CCAGTACTCGGGCACA	A2_mut	P2	v1	0.6125	0.833	unchanged
GTAAGGAGAGATGAAC	A2	P2	v1	0.7212	0.0279	unchanged
GTAAGGAGAGATGAAC	A2_scrambled	P2	v1	1.9072	0.689	unchanged
GTAAGGAGAGATGAAC	ALOXE3	P2	v1	-3.8495	0.1886	unchanged
CACACCTGCTTAGGCA	A2	P2	v1	-2.4848	0.4644	unchanged
CACACCTGCTTAGGCA	cHS4	P2	v1	-0.4995	0.868	unchanged
ACATTGTTTTCTTTAT	A2	P2	v1	-1.1552	0.6454	unchanged
ACATTGTTTTCTTTAT	A2_mut	P2	v1	-1.2202	0.1742	unchanged
ACATTGTTTTCTTTAT	A2_scrambled	P2	v1	0.0501	0.9828	unchanged
ACATTGTTTTCTTTAT	ALOXE3	P2	v1	-0.7299	0.5268	unchanged
CGCTAATCTTTAGGTA	A2_mut	P2	v1	-1.9625	0.0288	downregulated
CGCTAATCTTTAGGTA	ALOXE3	P2	v1	-1.6918	0.072	unchanged
GATGGAATGTTGAGTT	A2	P2	v1	0.2887	0.9557	unchanged
GATGGAATGTTGAGTT	A2_scrambled	P2	v1	0.7105	0.8132	unchanged
GATGGAATGTTGAGTT	cHS4	P2	v1	0.0248	0.9975	unchanged
CATACCCGGGGACAGA	A2	P2	v1	-0.6766	0.5998	unchanged
CATACCCGGGGACAGA	A2_mut	P2	v1	-2.3184	0.1719	unchanged
CATACCCGGGGACAGA	A2_scrambled	P2	v1	-0.2316	0.8953	unchanged
CATACCCGGGGACAGA	ALOXE3	P2	v1	-1.4191	0.1521	unchanged
GTACACGGTACCTTGT	A2_scrambled	P2	v1	0.5701	0.8419	unchanged
CCGGAGCTTTAATGGG	A2	P2	v1	0.6394	0.4878	unchanged
CCGGAGCTTTAATGGG	A2_mut	P2	v1	1.4986	0.0701	unchanged
CCGGAGCTTTAATGGG	A2_scrambled	P2	v1	-1.1852	0.15310000000000001	unchanged
CCGGAGCTTTAATGGG	ALOXE3	P2	v1	-2.2551	0.0989	unchanged
CCGGAGCTTTAATGGG	cHS4	P2	v1	-2.0992	0.0032	downregulated
GTGAGGATTCCGGTGA	A2	P2	v1	0.1002	0.985	unchanged
GTGAGGATTCCGGTGA	A2_mut	P2	v1	-0.9214	0.798	unchanged
GTGAGGATTCCGGTGA	A2_scrambled	P2	v1	1.0395	0.7547	unchanged
GTGAGGATTCCGGTGA	ALOXE3	P2	v1	-0.226	0.9593	unchanged
AGGTAATCGTAGGACT	A2	P2	v1	0.406	0.9321	unchanged
AGGTAATCGTAGGACT	A2_scrambled	P2	v1	0.4674	0.9232	unchanged
AGGTAATCGTAGGACT	ALOXE3	P2	v1	-0.9141	0.2481	unchanged
GGGAGTTTTTTTAGTG	A2_mut	P2	v1	0.5933	0.859	unchanged
GTTGAGGTATCTACAG	A2_mut	P2	v1	0.3504	0.9464	unchanged
GTTGAGGTATCTACAG	cHS4	P2	v1	-0.1914	0.9507	unchanged
GGGGATATATGGGGAG	A2	P2	v1	0.0071	1	unchanged
GGGGATATATGGGGAG	A2_mut	P2	v1	-0.3077	0.9474	unchanged
GGGGATATATGGGGAG	A2_scrambled	P2	v1	-0.2883	0.9025	unchanged
GGGGATATATGGGGAG	cHS4	P2	v1	0.195	0.9554	unchanged
TTGACTCATTGACCAT	A2	P2	v1	-0.7639	0.2941	unchanged
TTGACTCATTGACCAT	A2_mut	P2	v1	-0.3507	0.7131	unchanged
TTGACTCATTGACCAT	A2_scrambled	P2	v1	-0.3459	0.9163	unchanged
TTGACTCATTGACCAT	ALOXE3	P2	v1	-1.488	0.0374	downregulated
TGCGTTATTAGATATA	A2	P2	v1	-0.8713	0.7088	unchanged
TGCGTTATTAGATATA	A2_mut	P2	v1	-0.4558	0.8329	unchanged
TGCGTTATTAGATATA	ALOXE3	P2	v1	-2.6243	5e-4	downregulated
GCGATAAATGTTTAGG	A2_mut	P2	v1	-1.997	0.0229	downregulated
GCGATAAATGTTTAGG	A2_scrambled	P2	v1	0.2488	0.9471	unchanged
GCGATAAATGTTTAGG	ALOXE3	P2	v1	-2.5152	0.292	unchanged
AGAGCTCGTCTGAGAT	A2_mut	P2	v1	-3.7077	0.0586	unchanged
AGAGCTCGTCTGAGAT	A2_scrambled	P2	v1	-3.7757	0.2174	unchanged
TTACCAAGGAGTAGTG	A2_scrambled	P2	v1	-1.1432	0.3736	unchanged
TTACCAAGGAGTAGTG	ALOXE3	P2	v1	-1.812	0.43120000000000003	unchanged
GCCAGTGTGTTTTCAA	A2_mut	P2	v1	-1.722	0.307	unchanged
GCCAGTGTGTTTTCAA	cHS4	P2	v1	0.0059	0.9977	unchanged
TTTCCACTAAGTTTAT	A2	P2	v1	-0.8091	0.1128	unchanged
TTTCCACTAAGTTTAT	A2_mut	P2	v1	-0.627	0.0929	unchanged
TTTCCACTAAGTTTAT	A2_scrambled	P2	v1	-1.3985	0.5539	unchanged
TTTCCACTAAGTTTAT	ALOXE3	P2	v1	-1.2664	0.0446	downregulated
TTTCCACTAAGTTTAT	cHS4	P2	v1	0.0098	0.9913	unchanged
TGACTTCAATAGGGCA	A2	P2	v1	-1.6058	0.6407	unchanged
TGACTTCAATAGGGCA	A2_mut	P2	v1	-0.8555	0.8253	unchanged
TGACTTCAATAGGGCA	A2_scrambled	P2	v1	0.9307	0.7903	unchanged
TGACTTCAATAGGGCA	ALOXE3	P2	v1	-3.273	0.1673	unchanged
CTGGAAAGACTGAATG	A2	P2	v1	-0.1349	0.9592	unchanged
CTGGAAAGACTGAATG	A2_mut	P2	v1	-0.7792	0.6979	unchanged
CTGGAAAGACTGAATG	ALOXE3	P2	v1	-1.1843	0.4265	unchanged
TTTAGGTGTGAGCTAC	A2	P2	v1	-1.2323	0.5028	unchanged
TTTAGGTGTGAGCTAC	A2_mut	P2	v1	-0.4317	0.7493	unchanged
TTTAGGTGTGAGCTAC	A2_scrambled	P2	v1	-0.5492	0.8141	unchanged
TTTAGGTGTGAGCTAC	ALOXE3	P2	v1	-1.5915	0.2728	unchanged
TTTAGGTGTGAGCTAC	cHS4	P2	v1	0.153	0.9282	unchanged
CAAGAAATTCTCATCA	A2	P2	v1	-2.4362	0.141	unchanged
CAAGAAATTCTCATCA	A2_mut	P2	v1	-1.994	0.2276	unchanged
CAAGAAATTCTCATCA	A2_scrambled	P2	v1	-1.0352	0.5627	unchanged
CAAGAAATTCTCATCA	ALOXE3	P2	v1	-2.5283	0.0852	unchanged
CAAGAAATTCTCATCA	cHS4	P2	v1	-0.8263	0.5483	unchanged
AGGTTTTGTATGGAGT	A2	P2	v1	-0.6595	0.7465	unchanged
AGGTTTTGTATGGAGT	A2_mut	P2	v1	-0.6381	0.7517	unchanged
AGGTTTTGTATGGAGT	A2_scrambled	P2	v1	0.3268	0.8701	unchanged
AGGTTTTGTATGGAGT	ALOXE3	P2	v1	-1.1124	0.3822	unchanged
AGGTTTTGTATGGAGT	cHS4	P2	v1	0.4763	0.7346	unchanged
TTACTGGAACTATATA	ALOXE3	P2	v1	-0.8232	0.4724	unchanged
GATGATAGGATTGGTG	A2_mut	P2	v1	-0.2051	0.9702	unchanged
GATGATAGGATTGGTG	ALOXE3	P2	v1	-2.0756	0.5296	unchanged
ACGGATCTGGGCCCCC	A2_mut	P2	v1	2.3088	0.1456	unchanged
ACGGATCTGGGCCCCC	A2_scrambled	P2	v1	1.4659	0.5712	unchanged
ACGGATCTGGGCCCCC	cHS4	P2	v1	1.4009	0.5107	unchanged
TGGAAGGGTTTCCTAA	A2_mut	P2	v1	-0.8484	0.8306	unchanged
CTGTGTATACGGCACC	A2	P2	v1	-1.6227	0.2724	unchanged
CTGTGTATACGGCACC	A2_mut	P2	v1	-1.6669	0.2902	unchanged
CTGTGTATACGGCACC	A2_scrambled	P2	v1	-1.1969	0.4969	unchanged
CTGTGTATACGGCACC	ALOXE3	P2	v1	-2.7542	0.0624	unchanged
CTGTGTATACGGCACC	cHS4	P2	v1	-0.7443	0.5607	unchanged
CGGTCCGTAGTTCCAA	A2_mut	P2	v1	0.0759	0.9704	unchanged
AGAGTTGAGTTAAGCC	A2_mut	P2	v1	-1.0067	0.5632	unchanged
AGGGCTTGAGGAGCGG	A2	P2	v1	-0.3798	0.8566	unchanged
AGGGCTTGAGGAGCGG	A2_mut	P2	v1	-3.7468	0.1001	unchanged
AGGGCTTGAGGAGCGG	A2_scrambled	P2	v1	0.6408	0.6372	unchanged
AGGGCTTGAGGAGCGG	ALOXE3	P2	v1	-2.9505	0.1235	unchanged
AGGGCTTGAGGAGCGG	cHS4	P2	v1	0.8688	0.4033	unchanged
GCAGTTTTATATGTTA	A2	P2	v1	0.695	0.8677	unchanged
TGAGCTTCTTAACGAG	A2	P2	v1	-0.8053	0.1492	unchanged
TGAGCTTCTTAACGAG	A2_mut	P2	v1	-0.9524	0.0794	unchanged
TGAGCTTCTTAACGAG	A2_scrambled	P2	v1	-0.694	0.3342	unchanged
TGAGCTTCTTAACGAG	ALOXE3	P2	v1	-1.54	0.0226	downregulated
TGAGCTTCTTAACGAG	cHS4	P2	v1	0.0444	0.9631	unchanged
GTAAGTATCAGTTAAA	A2	P2	v1	-1.0388	0.7932	unchanged
GTAGTTTTTCATTACC	A2	P2	v1	-0.29	0.8024	unchanged
GTAGTTTTTCATTACC	A2_mut	P2	v1	1.8861	0.0827	unchanged
GTAGTTTTTCATTACC	A2_scrambled	P2	v1	-0.7635	0.8662	unchanged
GTAGTTTTTCATTACC	ALOXE3	P2	v1	-1.1801	0.7163	unchanged
TATGTATGGTTGGTCC	A2	P2	v1	0.0963	0.9651	unchanged
TATGTATGGTTGGTCC	ALOXE3	P2	v1	-0.8002	0.4565	unchanged
CTTTCAATTCTCCCGT	A2	P2	v1	-2.2521	0.4345	unchanged
CTTTCAATTCTCCCGT	A2_mut	P2	v1	0.9459	0.7442	unchanged
CTTTCAATTCTCCCGT	ALOXE3	P2	v1	-1.159	0.6884	unchanged
TGTGCAAAATGTGCTC	A2_mut	P2	v1	-1.0302	0.3969	unchanged
TGTGCAAAATGTGCTC	ALOXE3	P2	v1	-2.4893	0.3541	unchanged
AGTCTGTGTGAGGGAT	A2	P2	v1	-0.6859	0.8528	unchanged
AGTCTGTGTGAGGGAT	A2_mut	P2	v1	1.808	0.2856	unchanged
GAGCTAATACTAGGAT	A2	P2	v1	-2.7921	0.0365	downregulated
GAGCTAATACTAGGAT	A2_mut	P2	v1	-1.389	0.508	unchanged
GAGCTAATACTAGGAT	A2_scrambled	P2	v1	-3.7516	0.0053	downregulated
GAGCTAATACTAGGAT	ALOXE3	P2	v1	-3.4735	0.0011	downregulated
GAGCTAATACTAGGAT	cHS4	P2	v1	-1.5618	0.1994	unchanged
ATTAAACTGGATAGTG	A2	P2	v1	-0.8086	0.2909	unchanged
ATTAAACTGGATAGTG	A2_mut	P2	v1	-0.4045	0.731	unchanged
ATTAAACTGGATAGTG	A2_scrambled	P2	v1	-0.7169	0.5524	unchanged
ATTAAACTGGATAGTG	ALOXE3	P2	v1	-0.6362	0.5486	unchanged
ATTAAACTGGATAGTG	cHS4	P2	v1	-0.4047	0.6283	unchanged
GGTTAAGTACTCGTGA	A2	P2	v1	0.2313	0.9447	unchanged
GGTTAAGTACTCGTGA	A2_scrambled	P2	v1	0.5973	0.8458	unchanged
GGTTAAGTACTCGTGA	ALOXE3	P2	v1	-0.838	0.6896	unchanged
GGTTAAGTACTCGTGA	cHS4	P2	v1	0.2096	0.8467	unchanged
GGCAAGCGATTGATTA	A2_mut	P2	v1	-2.0041	0.5688	unchanged
GGCAAGCGATTGATTA	ALOXE3	P2	v1	-0.6324	0.1492	unchanged
GGCAAGCGATTGATTA	cHS4	P2	v1	-1.6581	0.5773	unchanged
TGAAGGTTGATATGAA	A2	P2	v1	-0.3778	0.7618	unchanged
TGAAGGTTGATATGAA	A2_mut	P2	v1	-0.3891	0.664	unchanged
TGAAGGTTGATATGAA	A2_scrambled	P2	v1	0.1177	0.9451	unchanged
TGAAGGTTGATATGAA	ALOXE3	P2	v1	-1.782	0.3433	unchanged
TGAAGGTTGATATGAA	cHS4	P2	v1	-0.0417	0.9736	unchanged
GCGTCTCTAATAGTGT	A2	P2	v1	-0.3725	0.7594	unchanged
GCGTCTCTAATAGTGT	A2_mut	P2	v1	-1.075	0.2441	unchanged
GCGTCTCTAATAGTGT	A2_scrambled	P2	v1	-0.0467	0.9939	unchanged
GCGTCTCTAATAGTGT	ALOXE3	P2	v1	-0.8448	0.2953	unchanged
TGCATATAGTTAAGCA	A2	P2	v1	-1.1102	0.5535	unchanged
TGCATATAGTTAAGCA	A2_mut	P2	v1	-1.5924	0.3359	unchanged
TGCATATAGTTAAGCA	A2_scrambled	P2	v1	-0.9753	0.5864	unchanged
TGCATATAGTTAAGCA	ALOXE3	P2	v1	-2.1888	0.116	unchanged
TGCATATAGTTAAGCA	cHS4	P2	v1	0.1867	0.8996	unchanged
GAAAGTTATTTAATGG	A2	P2	v1	2.305	0.0594	unchanged
GAAAGTTATTTAATGG	A2_mut	P2	v1	0.4017	0.7184	unchanged
GAAAGTTATTTAATGG	A2_scrambled	P2	v1	-0.1397	0.9394	unchanged
GAAAGTTATTTAATGG	ALOXE3	P2	v1	-0.0388	0.9903	unchanged
GAAAGTTATTTAATGG	cHS4	P2	v1	3.0482	0.0338	upregulated
CATAAATTTCACGGTA	A2	P2	v1	0.5894	0.4155	unchanged
CATAAATTTCACGGTA	A2_mut	P2	v1	-0.6885	0.6575	unchanged
CATAAATTTCACGGTA	A2_scrambled	P2	v1	-0.6765	0.7143	unchanged
CATAAATTTCACGGTA	ALOXE3	P2	v1	0.9168	0.527	unchanged
CATAAATTTCACGGTA	cHS4	P2	v1	1.2981	0.5337	unchanged
TTGTTACCGTCTTATA	A2	P2	v1	0.4822	0.8807	unchanged
TTGTTACCGTCTTATA	A2_mut	P2	v1	-0.7052	0.7994	unchanged
TTGTTACCGTCTTATA	A2_scrambled	P2	v1	0.8204	0.7964	unchanged
TTGTTACCGTCTTATA	ALOXE3	P2	v1	-0.487	0.8353	unchanged
TTGTTACCGTCTTATA	cHS4	P2	v1	1.3362	0.5326	unchanged
CGAATGTCTCTGTTGT	A2	P2	v1	-3.5555	0.0672	unchanged
CGAATGTCTCTGTTGT	A2_mut	P2	v1	-3.2555	0.0872	unchanged
CGAATGTCTCTGTTGT	A2_scrambled	P2	v1	-1.6484	0.4029	unchanged
CGAATGTCTCTGTTGT	ALOXE3	P2	v1	-2.0096	0.1657	unchanged
CGAATGTCTCTGTTGT	cHS4	P2	v1	-0.4811	0.8467	unchanged
AGTGTGACTCAATTAT	ALOXE3	P2	v1	-2.1042	0.4565	unchanged
TAGCGAGTTCTAGTAA	A2	P2	v1	-2.4057	0.2103	unchanged
TAGCGAGTTCTAGTAA	A2_mut	P2	v1	-0.8108	0.34	unchanged
TAGCGAGTTCTAGTAA	A2_scrambled	P2	v1	-0.1776	0.9199	unchanged
TAGCGAGTTCTAGTAA	ALOXE3	P2	v1	-2.3331	0.1756	unchanged
TAGCGAGTTCTAGTAA	cHS4	P2	v1	-0.6133	0.5536	unchanged
AGCATTGTGTAGAGGG	A2	P2	v1	0.6398	0.8895	unchanged
AGCATTGTGTAGAGGG	A2_mut	P2	v1	-0.5531	0.869	unchanged
TGGAAAGTGCGCCCTC	A2_mut	P2	v1	1.0005	0.6932	unchanged
TGGAAAGTGCGCCCTC	A2_scrambled	P2	v1	-0.0285	0.9992	unchanged
TGGAAAGTGCGCCCTC	ALOXE3	P2	v1	-1.5756	0.5232	unchanged
TGGTAGGTAACACGAA	A2	P2	v1	-1.2816	0.662	unchanged
TGGTAGGTAACACGAA	A2_mut	P2	v1	-2.8813	0.2068	unchanged
TGGTAGGTAACACGAA	A2_scrambled	P2	v1	-3.5761	0.0832	unchanged
TGGTAGGTAACACGAA	ALOXE3	P2	v1	-3.0439	0.0945	unchanged
TGGTAGGTAACACGAA	cHS4	P2	v1	-1.7051	0.5305	unchanged
ACCGAGCTTTTGTGGC	A2	P2	v1	-0.2791	0.9393	unchanged
AGCGAATAGGCTTCTC	A2_mut	P2	v1	-1.3949	0.5951	unchanged
AGCGAATAGGCTTCTC	cHS4	P2	v1	0.1884	0.9592	unchanged
CTAATTTCTAAAAGTT	A2	P2	v1	0.8728	8e-4	unchanged
CTAATTTCTAAAAGTT	A2_mut	P2	v1	-1.0658	0.3342	unchanged
CTAATTTCTAAAAGTT	A2_scrambled	P2	v1	-1.1786	0.2752	unchanged
CTAATTTCTAAAAGTT	ALOXE3	P2	v1	-2.7047	0.119	unchanged
CTAATTTCTAAAAGTT	cHS4	P2	v1	-0.4306	0.3075	unchanged
CGATTCCATGCTATTT	A2	P2	v1	-1.6	0.6403	unchanged
CGATTCCATGCTATTT	cHS4	P2	v1	-0.8972	0.7539	unchanged
AGATTGTTATGAGTCG	A2	P2	v1	1.06	0.4941	unchanged
AGATTGTTATGAGTCG	A2_mut	P2	v1	-0.0299	0.9868	unchanged
AGATTGTTATGAGTCG	A2_scrambled	P2	v1	0.6803	0.7378	unchanged
AGATTGTTATGAGTCG	ALOXE3	P2	v1	-0.3852	0.6896	unchanged
AGATTGTTATGAGTCG	cHS4	P2	v1	1.5119	0.1722	unchanged
GTCTGTCCAGGACGGG	A2	P2	v1	-0.6077	0.9044	unchanged
GTCTGTCCAGGACGGG	A2_mut	P2	v1	-1.4141	0.7493	unchanged
GTATCATGTTATATGA	A2_mut	P2	v1	-1.3457	0.3293	unchanged
GTATCATGTTATATGA	ALOXE3	P2	v1	-0.2221	0.9431	unchanged
AAACGTAAATATGGAT	A2_scrambled	P2	v1	0.6927	0.7375	unchanged
AAACGTAAATATGGAT	ALOXE3	P2	v1	-1.9709	0.3376	unchanged
GTCCATAATATCTGAA	A2	P2	v1	-0.464	0.8916	unchanged
GTCCATAATATCTGAA	A2_mut	P2	v1	0.186	0.9576	unchanged
GTCCATAATATCTGAA	A2_scrambled	P2	v1	0.5732	0.866	unchanged
GTCCATAATATCTGAA	ALOXE3	P2	v1	-1.2622	0.5708	unchanged
GTCCATAATATCTGAA	cHS4	P2	v1	1.1014	0.5934	unchanged
GATTATCAGTTATGTG	A2	P2	v1	3.0985	0.2443	unchanged
GATTATCAGTTATGTG	A2_mut	P2	v1	2.1779	0.4071	unchanged
GATTATCAGTTATGTG	A2_scrambled	P2	v1	-0.7052	0.1605	unchanged
GATTATCAGTTATGTG	ALOXE3	P2	v1	0.9103	0.6137	unchanged
GATTATCAGTTATGTG	cHS4	P2	v1	2.5832	0.1389	unchanged
ATAGCGCCCGCGTGCA	A2_scrambled	P2	v1	0.3997	0.9443	unchanged
AGTATCAGACAGGACA	A2	P2	v1	-1.6888	0.2602	unchanged
AGTATCAGACAGGACA	A2_mut	P2	v1	-1.4643	0.3693	unchanged
AGTATCAGACAGGACA	A2_scrambled	P2	v1	-1.3323	0.4666	unchanged
AGTATCAGACAGGACA	ALOXE3	P2	v1	-2.5825	0.0819	unchanged
AGTATCAGACAGGACA	cHS4	P2	v1	-0.7178	0.6104	unchanged
TCTATGTATGCATTTC	A2_scrambled	P2	v1	-0.3737	0.8033	unchanged
CGGATAGTATGCTGAC	A2	P2	v1	1.1158	0.5123	unchanged
CGGATAGTATGCTGAC	A2_mut	P2	v1	1.8503	0.4171	unchanged
CGGATAGTATGCTGAC	ALOXE3	P2	v1	-0.6853	0.5867	unchanged
CGGATAGTATGCTGAC	cHS4	P2	v1	1.069	0.5535	unchanged
CATGCAAGCACAATCC	A2	P2	v1	2.2633	0.3247	unchanged
CATGCAAGCACAATCC	A2_mut	P2	v1	2.7107	7e-4	upregulated
CATGCAAGCACAATCC	A2_scrambled	P2	v1	2.1274	0.3854	unchanged
CATGCAAGCACAATCC	ALOXE3	P2	v1	-0.4807	0.4624	unchanged
CATGCAAGCACAATCC	cHS4	P2	v1	3.3425	0.2161	unchanged
AGGGGATCTATGAACA	A2	P2	v1	-1.6559	0.4363	unchanged
CGAGGCTTTCAGATGA	A2	P2	v1	-0.6982	0.8009	unchanged
CGAGGCTTTCAGATGA	A2_mut	P2	v1	0.3665	0.3616	unchanged
CGAGGCTTTCAGATGA	A2_scrambled	P2	v1	-0.2878	0.7229	unchanged
CGAGGCTTTCAGATGA	ALOXE3	P2	v1	-1.644	0.0042	downregulated
CGAGGCTTTCAGATGA	cHS4	P2	v1	-0.7553	0.6747	unchanged
AGGATTTGGAGCGAGT	A2_scrambled	P2	v1	2.2184	0.1616	unchanged
AGGATTTGGAGCGAGT	ALOXE3	P2	v1	3.6486	0.204	unchanged
GTCTAGTAACGGTGTG	A2	P2	v1	-0.1039	0.9447	unchanged
GTCTAGTAACGGTGTG	A2_mut	P2	v1	-0.2416	0.8306	unchanged
GTCTAGTAACGGTGTG	A2_scrambled	P2	v1	-1.2349	0.6748	unchanged
GTCTAGTAACGGTGTG	ALOXE3	P2	v1	-0.7772	0.3713	unchanged
TATTATGCTGTAAGTT	cHS4	P2	v1	2.858	0.3442	unchanged
TCGTGGCTAGACGGTA	A2_scrambled	P2	v1	0.9384	0.8516	unchanged
TATCTACGTGTCGTAA	A2_mut	P2	v1	-0.5508	0.5415	unchanged
TATCTACGTGTCGTAA	ALOXE3	P2	v1	-1.2406	0.6707	unchanged
TATCTACGTGTCGTAA	cHS4	P2	v1	0.302	0.7959	unchanged
TTGAGAAAGGTAGATC	A2_scrambled	P2	v1	-0.7986	0.866	unchanged
GGATATAGTGCCGTGG	A2	P2	v1	-0.5179	0.9225	unchanged
GGATATAGTGCCGTGG	ALOXE3	P2	v1	-1.716	0.4852	unchanged
AGATTACTCATTCTGG	A2_mut	P2	v1	0.608	0.8848	unchanged
GTCGACGGTAGTCTTC	ALOXE3	P2	v1	-2.4612	0.1602	unchanged
GTCGACGGTAGTCTTC	cHS4	P2	v1	0.1568	0.8894	unchanged
GGGGTTGACGTAACAA	A2	P2	v1	-3.2878	0.0459	downregulated
AGAATCTACCGAGCAG	A2	P2	v1	-1.736	0.3411	unchanged
AGAATCTACCGAGCAG	A2_mut	P2	v1	-1.7066	0.3674	unchanged
AGAATCTACCGAGCAG	A2_scrambled	P2	v1	-1.2261	0.5606	unchanged
AGAATCTACCGAGCAG	ALOXE3	P2	v1	-2.2762	0.1572	unchanged
AGAATCTACCGAGCAG	cHS4	P2	v1	-0.6293	0.6882	unchanged
TAGTTTTCCGTGTGAG	A2	P2	v1	0.3256	0.9007	unchanged
TAGTTTTCCGTGTGAG	A2_mut	P2	v1	-0.259	0.9305	unchanged
TAGTTTTCCGTGTGAG	A2_scrambled	P2	v1	0.7973	0.7253	unchanged
TAGTTTTCCGTGTGAG	ALOXE3	P2	v1	-0.6095	0.7325	unchanged
TAGTTTTCCGTGTGAG	cHS4	P2	v1	1.6667	0.2669	unchanged
TTGTCGTAAAGGGGAT	A2	P2	v1	0.2823	0.9429	unchanged
TTGTCGTAAAGGGGAT	A2_mut	P2	v1	1.0818	0.7822	unchanged
TTGTCGTAAAGGGGAT	ALOXE3	P2	v1	-0.7439	0.7561	unchanged
GTGCCGTTTATTATAC	A2_scrambled	P2	v1	0.1633	0.9807	unchanged
AGGGGACCTCTGTTGG	ALOXE3	P2	v1	-0.9078	0.8112	unchanged
AGGGGACCTCTGTTGG	cHS4	P2	v1	2.1906	0.4672	unchanged
TATGTTAATGTGCTGT	ALOXE3	P2	v1	-1.1308	0.687	unchanged
ACTTTAGCGGTATTGT	A2_mut	P2	v1	-1.2261	0.0636	unchanged
ACTTTAGCGGTATTGT	A2_scrambled	P2	v1	-2.0791	0.2285	unchanged
ACTTTAGCGGTATTGT	ALOXE3	P2	v1	-1.2472	0.0671	unchanged
CAAGTAAAATACGGGC	A2	P2	v1	0.0418	0.9963	unchanged
CAAGTAAAATACGGGC	A2_mut	P2	v1	1.846	0.03	upregulated
CAAGTAAAATACGGGC	A2_scrambled	P2	v1	-0.3613	0.4636	unchanged
AACACGTGATTCCTCC	A2_scrambled	P2	v1	-0.6375	0.873	unchanged
AACACGTGATTCCTCC	ALOXE3	P2	v1	-2.502	0.3267	unchanged
ACTAGCCTCAGATGAT	A2	P2	v1	-0.744	0.7936	unchanged
AGTGGTTATTGGAGGG	A2_scrambled	P2	v1	0.6318	0.8801	unchanged
AGTGGTTATTGGAGGG	ALOXE3	P2	v1	-0.7435	0.6707	unchanged
AGTGGTTATTGGAGGG	cHS4	P2	v1	-1.0219	0.7432	unchanged
GGTCGGGACTAACGGG	A2_mut	P2	v1	0.2795	0.9538	unchanged
GGTCGGGACTAACGGG	A2_scrambled	P2	v1	1.8994	0.5788	unchanged
GGCCGCATGGTCCGTC	A2_mut	P2	v1	-0.5149	0.8918	unchanged
GTGGTCTTCTTTCGAT	A2	P2	v1	-0.4891	0.8971	unchanged
GTGGTCTTCTTTCGAT	A2_mut	P2	v1	2.9135	0.3017	unchanged
CTAGTAGAGGTGCTAA	A2	P2	v1	-0.7781	0.4924	unchanged
CTAGTAGAGGTGCTAA	A2_mut	P2	v1	-0.4337	0.7239	unchanged
CTAGTAGAGGTGCTAA	A2_scrambled	P2	v1	0.118	0.9471	unchanged
CTAGTAGAGGTGCTAA	ALOXE3	P2	v1	-1.3155	0.1454	unchanged
GAAAATTATCGTTAAT	A2	P2	v1	-1.0182	0.131	unchanged
GAAAATTATCGTTAAT	A2_mut	P2	v1	-1.1556	0.103	unchanged
GAAAATTATCGTTAAT	A2_scrambled	P2	v1	-0.6687	0.5009	unchanged
GAAAATTATCGTTAAT	cHS4	P2	v1	-0.3574	0.6917	unchanged
ATGAAATGTGGCTGAA	A2	P2	v1	-0.0849	0.968	unchanged
ATGAAATGTGGCTGAA	A2_mut	P2	v1	-0.4689	0.7927	unchanged
ATGAAATGTGGCTGAA	ALOXE3	P2	v1	-0.6541	0.5679	unchanged
CTAGATATTCTCAGCA	A2	P2	v1	-1.2918	0.0773	unchanged
CTAGATATTCTCAGCA	A2_mut	P2	v1	-0.7229	0.3342	unchanged
CTAGATATTCTCAGCA	ALOXE3	P2	v1	-1.5511	0.0081	downregulated
TATGCTGGTCCTTATG	ALOXE3	P2	v1	0.3344	0.8049	unchanged
CATGCGTGTGGAGATC	A2	P2	v1	-0.7668	0.473	unchanged
CATGCGTGTGGAGATC	A2_mut	P2	v1	-0.9455	0.8783	unchanged
CATGCGTGTGGAGATC	A2_scrambled	P2	v1	-0.3981	0.7927	unchanged
CATGCGTGTGGAGATC	ALOXE3	P2	v1	-1.6229	0.0258	downregulated
TAGTGTTTAAGCGTAG	A2	P2	v1	-0.8481	0.129	unchanged
TAGTGTTTAAGCGTAG	A2_mut	P2	v1	-0.9149	0.0876	unchanged
TAGTGTTTAAGCGTAG	A2_scrambled	P2	v1	-0.4217	0.7072	unchanged
TAGTGTTTAAGCGTAG	ALOXE3	P2	v1	-1.9247	0.0361	downregulated
TAGTGTTTAAGCGTAG	cHS4	P2	v1	-0.173	0.8555	unchanged
GAAGTGACGGGGGGTT	cHS4	P2	v1	0.3308	0.5673	unchanged
TTGCTAGTGGTAGAAC	A2	P2	v1	-0.7547	0.5274	unchanged
TTGCTAGTGGTAGAAC	A2_mut	P2	v1	-0.6244	0.5714	unchanged
TTGCTAGTGGTAGAAC	A2_scrambled	P2	v1	0.0449	0.9858	unchanged
TTTTTGTATCAGCGTA	A2	P2	v1	-0.36870000000000003	0.6013	unchanged
TTTTTGTATCAGCGTA	A2_mut	P2	v1	-1.2131	0.0205	downregulated
TTTTTGTATCAGCGTA	A2_scrambled	P2	v1	-0.7338	0.3589	unchanged
TTTTTGTATCAGCGTA	ALOXE3	P2	v1	-1.4602	0.0151	downregulated
TTTTTGTATCAGCGTA	cHS4	P2	v1	-0.5012	0.5084	unchanged
GAGCGAATACTTAGTT	A2	P2	v1	-0.6366	0.6193	unchanged
GAGCGAATACTTAGTT	A2_mut	P2	v1	-0.1737	0.9086	unchanged
GAGCGAATACTTAGTT	A2_scrambled	P2	v1	0.2129	0.9183	unchanged
GAGCGAATACTTAGTT	ALOXE3	P2	v1	-1.4636	0.1288	unchanged
AAGCTTCTTGTTGCCG	A2	P2	v1	-0.3502	0.7534	unchanged
AAGCTTCTTGTTGCCG	A2_mut	P2	v1	-0.652	0.4981	unchanged
AAGCTTCTTGTTGCCG	A2_scrambled	P2	v1	-0.1607	0.9192	unchanged
AAGCTTCTTGTTGCCG	ALOXE3	P2	v1	-0.9718	0.362	unchanged
TGAGCAGGGACGTGTC	A2	P2	v1	-0.5068	0.7234	unchanged
TGAGCAGGGACGTGTC	A2_mut	P2	v1	-0.3997	0.7927	unchanged
TGAGCAGGGACGTGTC	A2_scrambled	P2	v1	0.1653	0.9329	unchanged
TGAGCAGGGACGTGTC	ALOXE3	P2	v1	-1.1646	0.2907	unchanged
TGAGCAGGGACGTGTC	cHS4	P2	v1	0.5727	0.5924	unchanged
ATAGAGGCTATATTGG	ALOXE3	P2	v1	-0.6512	0.7695	unchanged
TTAGCTCCCAAAACAT	cHS4	P2	v1	0.4878	0.8537	unchanged
GAGTTCGAGGTTGGGT	A2	P2	v1	-0.6033	0.3269	unchanged
GAGTTCGAGGTTGGGT	A2_mut	P2	v1	-0.1918	0.7951	unchanged
GAGTTCGAGGTTGGGT	A2_scrambled	P2	v1	0.1267	0.9192	unchanged
GAGTTCGAGGTTGGGT	ALOXE3	P2	v1	-1.1697	0.0611	unchanged
GAGTTCGAGGTTGGGT	cHS4	P2	v1	0.6748	0.4644	unchanged
AATCATCAGTGGAACG	A2	P2	v1	-0.7499	0.5307	unchanged
AATCATCAGTGGAACG	A2_mut	P2	v1	-0.7867	0.4854	unchanged
AATCATCAGTGGAACG	A2_scrambled	P2	v1	-0.2015	0.9054	unchanged
AATCATCAGTGGAACG	ALOXE3	P2	v1	-1.2965	0.1862	unchanged
AATCATCAGTGGAACG	cHS4	P2	v1	0.2951	0.7827	unchanged
CTATTTTAGTGATGCT	A2	P2	v1	-0.7867	0.2666	unchanged
CTATTTTAGTGATGCT	A2_mut	P2	v1	-1.0931	0.0863	unchanged
CTATTTTAGTGATGCT	A2_scrambled	P2	v1	-0.988	0.2995	unchanged
CTATTTTAGTGATGCT	ALOXE3	P2	v1	-2.1536	2e-4	downregulated
CGACTGAAAATACATT	A2	P2	v1	-0.8653	0.2692	unchanged
CGACTGAAAATACATT	A2_mut	P2	v1	-0.5969	0.3106	unchanged
CGACTGAAAATACATT	A2_scrambled	P2	v1	-0.7805	0.3477	unchanged
CGACTGAAAATACATT	ALOXE3	P2	v1	-1.9067	0.0818	unchanged
CGACTGAAAATACATT	cHS4	P2	v1	-0.3937	0.6049	unchanged
GTTTTCCCGGGTCCAA	A2	P2	v1	-0.5713	0.5456	unchanged
GTTTTCCCGGGTCCAA	A2_mut	P2	v1	-0.3216	0.7691	unchanged
GTTTTCCCGGGTCCAA	A2_scrambled	P2	v1	0.0735	0.9644	unchanged
GTTTTCCCGGGTCCAA	ALOXE3	P2	v1	-1.1203	0.1518	unchanged
GTTTTCCCGGGTCCAA	cHS4	P2	v1	1.0132	0.3494	unchanged
GAGCGGACTCCCCGAG	A2_mut	P2	v1	-1.3532	0.6058	unchanged
TTGTTAGAAGAACAGG	A2	P2	v1	-1.8507	0.5284	unchanged
TTGTTAGAAGAACAGG	A2_mut	P2	v1	-0.6037	0.8305	unchanged
TTGTTAGAAGAACAGG	cHS4	P2	v1	0.2125	0.9283	unchanged
GGTAATTTATTGATAT	A2	P2	v1	-0.0471	0.9768	unchanged
GGTAATTTATTGATAT	A2_mut	P2	v1	-0.5717	0.579	unchanged
GGTAATTTATTGATAT	A2_scrambled	P2	v1	-0.2254	0.8774	unchanged
CCTATTGGTCAAACAA	A2	P2	v1	-2.0565	0.4112	unchanged
CCTATTGGTCAAACAA	A2_mut	P2	v1	-1.036	0.2728	unchanged
CCTATTGGTCAAACAA	A2_scrambled	P2	v1	-0.4585	0.7312	unchanged
CCTATTGGTCAAACAA	ALOXE3	P2	v1	-1.2866	0.3125	unchanged
CCTATTGGTCAAACAA	cHS4	P2	v1	0.6045	0.5818	unchanged
GTTTTCTTAGGTGCTG	A2	P2	v1	-0.0965	0.9578	unchanged
GTTTTCTTAGGTGCTG	A2_mut	P2	v1	-0.3023	0.8357	unchanged
GGGAGATCTGAATATT	A2	P2	v1	-0.4305	0.7961	unchanged
GGGAGATCTGAATATT	ALOXE3	P2	v1	-1.1801	0.2569	unchanged
CCCCTAGATGAAGTAC	A2_mut	P2	v1	0.2343	0.5279	unchanged
CCCCTAGATGAAGTAC	cHS4	P2	v1	-0.4133	0.419	unchanged
AGAATGGATGTAGCAA	A2	P2	v1	-0.1885	0.8619	unchanged
AGAATGGATGTAGCAA	A2_mut	P2	v1	-0.4522	0.6411	unchanged
AGAATGGATGTAGCAA	A2_scrambled	P2	v1	0.0558	0.9763	unchanged
AGAATGGATGTAGCAA	ALOXE3	P2	v1	-1.0071	0.2406	unchanged
AGAATGGATGTAGCAA	cHS4	P2	v1	0.6553	0.5306	unchanged
ATGACAGATACGCGGG	A2	P2	v1	-0.2663	0.8791	unchanged
ATGACAGATACGCGGG	A2_mut	P2	v1	-0.3702	0.9028	unchanged
ATGACAGATACGCGGG	A2_scrambled	P2	v1	0.3133	0.9271	unchanged
ATGACAGATACGCGGG	ALOXE3	P2	v1	-0.8117	0.687	unchanged
ATGACAGATACGCGGG	cHS4	P2	v1	0.9848	0.6001	unchanged
ATAGCCCTTTATGCAT	A2	P2	v1	-0.2035	0.9002	unchanged
ATAGCCCTTTATGCAT	A2_mut	P2	v1	-0.2591	0.8495	unchanged
ATAGCCCTTTATGCAT	A2_scrambled	P2	v1	0.3804	0.9017	unchanged
ATAGCCCTTTATGCAT	ALOXE3	P2	v1	-1.0746	0.2403	unchanged
ATAGCCCTTTATGCAT	cHS4	P2	v1	0.8451	0.4304	unchanged
GGAATGGATTGTGGAG	A2	P2	v1	-0.4113	0.7973	unchanged
CCATTGTTTGAACTTT	A2	P2	v1	-0.4264	0.8068	unchanged
CCATTGTTTGAACTTT	A2_mut	P2	v1	-0.0234	0.9911	unchanged
CCATTGTTTGAACTTT	A2_scrambled	P2	v1	0.407	0.8884	unchanged
CCATTGTTTGAACTTT	ALOXE3	P2	v1	-1.4675	0.1278	unchanged
CCATTGTTTGAACTTT	cHS4	P2	v1	0.9329	0.5768	unchanged
GCTCTGCGTAGGTCCA	A2	P2	v1	-1.0734	0.239	unchanged
GCTCTGCGTAGGTCCA	A2_mut	P2	v1	-0.2042	0.8579	unchanged
GCTCTGCGTAGGTCCA	cHS4	P2	v1	0.2482	0.825	unchanged
TTATTCGGGTTAGAGT	A2	P2	v1	-0.6105	0.3496	unchanged
TTATTCGGGTTAGAGT	A2_mut	P2	v1	-0.8729	0.0735	unchanged
TTATTCGGGTTAGAGT	A2_scrambled	P2	v1	-0.0927	0.927	unchanged
TTATTCGGGTTAGAGT	ALOXE3	P2	v1	-1.2607	0.0502	unchanged
TTATTCGGGTTAGAGT	cHS4	P2	v1	-0.279	0.775	unchanged
TATATTGAGTAGAGGG	A2	P2	v1	-0.5436	0.6609	unchanged
TATATTGAGTAGAGGG	A2_mut	P2	v1	-0.3364	0.7954	unchanged
TATATTGAGTAGAGGG	ALOXE3	P2	v1	-1.153	0.3352	unchanged
GAAGGGAACAGCTACG	A2	P2	v1	0.4046	0.7242	unchanged
GAAGGGAACAGCTACG	A2_mut	P2	v1	-0.299	0.7998	unchanged
GAAGGGAACAGCTACG	A2_scrambled	P2	v1	0.5109	0.7434	unchanged
GAAGGGAACAGCTACG	ALOXE3	P2	v1	-1.2611	0.4504	unchanged
GAAGGGAACAGCTACG	cHS4	P2	v1	0.9547	0.4548	unchanged
CGTATCTTTAGTTCTG	ALOXE3	P2	v1	-1.1471	0.4016	unchanged
AACCCTTATGCGGGTA	A2_mut	P2	v1	-1.2619	0.2068	unchanged
AACCCTTATGCGGGTA	ALOXE3	P2	v1	-2.3819	0.2187	unchanged
CTTCAGAGTTGTCGTT	A2	P2	v1	-0.8812	0.1574	unchanged
CTTCAGAGTTGTCGTT	A2_mut	P2	v1	-0.514	0.4613	unchanged
CTTCAGAGTTGTCGTT	A2_scrambled	P2	v1	-0.293	0.7818	unchanged
TTTTGTGTAACTTTAG	A2	P2	v1	-0.2584	0.8489	unchanged
TTTTGTGTAACTTTAG	A2_mut	P2	v1	-0.5023	0.6838	unchanged
TTTTGTGTAACTTTAG	A2_scrambled	P2	v1	0.0671	0.9744	unchanged
TTTTGTGTAACTTTAG	ALOXE3	P2	v1	-0.6146	0.6199	unchanged
TTTTGTGTAACTTTAG	cHS4	P2	v1	0.7106	0.4731	unchanged
TGATATTACGTAGTTG	A2	P2	v1	-0.3132	0.7704	unchanged
TGATATTACGTAGTTG	A2_mut	P2	v1	-0.3476	0.7454	unchanged
TGATATTACGTAGTTG	A2_scrambled	P2	v1	0.0805	0.9648	unchanged
TGATATTACGTAGTTG	ALOXE3	P2	v1	-1.1843	0.0945	unchanged
TGATATTACGTAGTTG	cHS4	P2	v1	-0.8109	0.6672	unchanged
GTATGGTTAATCATTA	A2	P2	v1	-0.6433	0.6132	unchanged
GTATGGTTAATCATTA	A2_mut	P2	v1	-0.7703	0.5037	unchanged
GTATGGTTAATCATTA	A2_scrambled	P2	v1	-0.0159	0.9982	unchanged
GTATGGTTAATCATTA	ALOXE3	P2	v1	-1.5667	0.0901	unchanged
GTATGGTTAATCATTA	cHS4	P2	v1	0.3998	0.704	unchanged
TTGGTGGGCTGAGTAT	A2	P2	v1	-0.3538	0.8269	unchanged
TTGGTGGGCTGAGTAT	A2_mut	P2	v1	-0.3935	0.726	unchanged
TTGGTGGGCTGAGTAT	A2_scrambled	P2	v1	-0.1357	0.9452	unchanged
TTGGTGGGCTGAGTAT	ALOXE3	P2	v1	-1.3372	0.386	unchanged
TTGGTGGGCTGAGTAT	cHS4	P2	v1	0.8778	0.5335	unchanged
TATTTCACTGACTCCT	A2	P2	v1	-0.0417	0.9526	unchanged
TATTTCACTGACTCCT	cHS4	P2	v1	-0.7533	0.2093	unchanged
CTTGGAAGATGAAATA	A2	P2	v1	-1.0418	0.1744	unchanged
CTTGGAAGATGAAATA	A2_mut	P2	v1	-0.6452	0.1682	unchanged
CTTGGAAGATGAAATA	A2_scrambled	P2	v1	-0.6997	0.392	unchanged
CTTGGAAGATGAAATA	ALOXE3	P2	v1	-2.5101	0.0435	downregulated
CTTGGAAGATGAAATA	cHS4	P2	v1	0.0892	0.9385	unchanged
GGGGTCTTATGAGGCC	A2	P2	v1	-0.8688	0.0712	unchanged
GGGGTCTTATGAGGCC	A2_mut	P2	v1	-0.8126	0.0711	unchanged
GGGGTCTTATGAGGCC	A2_scrambled	P2	v1	-0.5832	0.3273	unchanged
GGGGTCTTATGAGGCC	ALOXE3	P2	v1	-1.8212	0.0201	downregulated
TACTTACTATCAGTTA	A2	P2	v1	-0.6593	0.4928	unchanged
TACTTACTATCAGTTA	A2_mut	P2	v1	-0.6361	0.5149	unchanged
TACTTACTATCAGTTA	A2_scrambled	P2	v1	-0.0783	0.9636	unchanged
TACTTACTATCAGTTA	cHS4	P2	v1	0.3052	0.7904	unchanged
ATTGTTGTAGTGGTAC	A2_mut	P2	v1	-0.6495	0.6024	unchanged
ATTGAGTTGGGTTGTC	A2	P2	v1	-0.5248	0.6678	unchanged
ATTGAGTTGGGTTGTC	A2_mut	P2	v1	0.3453	0.7554	unchanged
ATTGAGTTGGGTTGTC	A2_scrambled	P2	v1	-0.1378	0.941	unchanged
ATTGAGTTGGGTTGTC	cHS4	P2	v1	0.3969	0.706	unchanged
AGCTTTTATCCAATCT	A2	P2	v1	-0.6454	0.5569	unchanged
AGCTTTTATCCAATCT	A2_mut	P2	v1	-0.3064	0.797	unchanged
AGCTTTTATCCAATCT	A2_scrambled	P2	v1	-0.2154	0.8973	unchanged
AGCTTTTATCCAATCT	ALOXE3	P2	v1	-1.2105	0.1684	unchanged
AGCTTTTATCCAATCT	cHS4	P2	v1	0.6596	0.5259	unchanged
TACGGTTTTTGTTTTA	A2_mut	P2	v1	-0.5748	0.3138	unchanged
CATTGCAGCTTGAAAT	A2	P2	v1	-2.032	1	unchanged
CATTGCAGCTTGAAAT	A2_mut	P2	v1	0.0783	0.9656	unchanged
TTCCTCGGCCGGGATA	A2	P2	v1	-0.4214	0.8068	unchanged
TTCCTCGGCCGGGATA	A2_mut	P2	v1	-0.7594	0.5128	unchanged
TTCCTCGGCCGGGATA	A2_scrambled	P2	v1	0.1874	0.9124	unchanged
TTCCTCGGCCGGGATA	ALOXE3	P2	v1	-1.3595	0.1947	unchanged
TTCCTCGGCCGGGATA	cHS4	P2	v1	0.6099	0.5908	unchanged
TTTGGGGTTGCCATTT	A2_mut	P2	v1	-0.5763	0.5339	unchanged
GTTGCCAAGTGAAGGC	A2_mut	P2	v1	-0.9406	0.2803	unchanged
GTTGCCAAGTGAAGGC	A2_scrambled	P2	v1	-0.557	0.6529	unchanged
GTTGCCAAGTGAAGGC	ALOXE3	P2	v1	-1.6643	0.0195	downregulated
GTTGCCAAGTGAAGGC	cHS4	P2	v1	0.0383	0.9724	unchanged
TATTCTTTGGTATAGC	A2	P2	v1	0.3389	0.8164	unchanged
TATTCTTTGGTATAGC	A2_mut	P2	v1	0.7508	0.4892	unchanged
TATTCTTTGGTATAGC	A2_scrambled	P2	v1	1.2374	0.3516	unchanged
TATTCTTTGGTATAGC	ALOXE3	P2	v1	-0.5128	0.6725	unchanged
TATTCTTTGGTATAGC	cHS4	P2	v1	1.1659	0.3755	unchanged
GGTGGGGAGATGTTAT	A2	P2	v1	-0.6138	0.6389	unchanged
GGTGGGGAGATGTTAT	A2_mut	P2	v1	-0.2762	0.8551	unchanged
GGTGGGGAGATGTTAT	cHS4	P2	v1	0.8081	0.4379	unchanged
ACATAATTATTAGCAG	A2	P2	v1	-0.0805	0.9701	unchanged
ACATAATTATTAGCAG	A2_mut	P2	v1	-0.7241	0.4292	unchanged
ACATAATTATTAGCAG	A2_scrambled	P2	v1	0.1697	0.9443	unchanged
ACATAATTATTAGCAG	ALOXE3	P2	v1	-1.358	0.2366	unchanged
ACATAATTATTAGCAG	cHS4	P2	v1	0.7731	0.5099	unchanged
GGCTGTTCATGAGGTA	ALOXE3	P2	v1	-1.8193	0.0065	downregulated
GGCTGTTCATGAGGTA	cHS4	P2	v1	-0.2098	0.9319	unchanged
AAATTTTACACGTTCT	A2	P2	v1	-0.4718	0.7525	unchanged
AAATTTTACACGTTCT	A2_mut	P2	v1	0.0226	0.9945	unchanged
AAATTTTACACGTTCT	A2_scrambled	P2	v1	0.7199	0.5532	unchanged
AAATTTTACACGTTCT	cHS4	P2	v1	0.892	0.4602	unchanged
GAAGAACAAGTGCTTA	A2	P2	v1	-0.3788	0.7996	unchanged
GAAGAACAAGTGCTTA	A2_mut	P2	v1	-0.447	0.7601	unchanged
CTTTTCTTTTCGGCTT	A2_scrambled	P2	v1	-0.6882	0.4845	unchanged
TGTGGCATACAGGGCG	A2_scrambled	P2	v1	-0.2834	0.8431	unchanged
GGATCGAGTCGGATGT	A2	P2	v1	-0.7911	0.4585	unchanged
CAGAGAGTTAACCATG	A2_mut	P2	v1	-2.2365	1	unchanged
CAGAGAGTTAACCATG	ALOXE3	P2	v1	-1.4018	0.1614	unchanged
AGTTTGGGTTTTGCGC	A2	P2	v1	-0.3413	0.807	unchanged
AGTTTGGGTTTTGCGC	A2_mut	P2	v1	-0.5127	0.6799	unchanged
AGTTTGGGTTTTGCGC	ALOXE3	P2	v1	-0.8667	0.4157	unchanged
AGTTTGGGTTTTGCGC	cHS4	P2	v1	0.4387	0.6957	unchanged
AAGTAGGATTTGCGGG	A2	P2	v1	-0.733	0.4252	unchanged
AAGTAGGATTTGCGGG	A2_mut	P2	v1	0.0046	1	unchanged
AAGTAGGATTTGCGGG	A2_scrambled	P2	v1	0.3162	0.8178	unchanged
AAGTAGGATTTGCGGG	ALOXE3	P2	v1	-0.752	0.575	unchanged
AAGTAGGATTTGCGGG	cHS4	P2	v1	0.579	0.5536	unchanged
GATTACGCTATGCGGA	A2_mut	P2	v1	1.171	0.7186	unchanged
GATTACGCTATGCGGA	A2_scrambled	P2	v1	0.9272	0.8124	unchanged
CAACTAAATTCATGCG	ALOXE3	P2	v1	-1.6646	0.0023	downregulated
ACCGTATGAGTACGTT	A2_mut	P2	v1	-1.1747	2e-4	downregulated
GGTTATTCTGGGGACA	A2	P2	v1	-1.5331	0.6543	unchanged
GGTTATTCTGGGGACA	A2_mut	P2	v1	1.2665	0.6051	unchanged
CACGGCGACAGTACCA	A2	P2	v1	-0.7815	0.4867	unchanged
CACGGCGACAGTACCA	A2_mut	P2	v1	-1.3702	0.6052	unchanged
TGCAGTTAGGTCTTTC	A2	P2	v1	-0.41	0.6799	unchanged
TGCAGTTAGGTCTTTC	A2_mut	P2	v1	-0.2096	0.8196	unchanged
TGCAGTTAGGTCTTTC	A2_scrambled	P2	v1	-0.1285	0.9381	unchanged
TGCAGTTAGGTCTTTC	ALOXE3	P2	v1	-1.8598	0.0674	unchanged
TGCAGTTAGGTCTTTC	cHS4	P2	v1	0.3964	0.7294	unchanged
TACGGTCTAAGTAACG	A2	P2	v1	-1.2529	0.0376	downregulated
TACGGTCTAAGTAACG	A2_mut	P2	v1	-0.616	0.3373	unchanged
TACGGTCTAAGTAACG	A2_scrambled	P2	v1	-0.0015	1	unchanged
TACGGTCTAAGTAACG	ALOXE3	P2	v1	-1.7068	0.0097	downregulated
TACGGTCTAAGTAACG	cHS4	P2	v1	-0.0411	0.9684	unchanged
GTGAACGTCGGTCAGT	A2	P2	v1	-0.4946	0.7338	unchanged
GTGAACGTCGGTCAGT	A2_mut	P2	v1	-0.4638	0.7497	unchanged
GTGAACGTCGGTCAGT	A2_scrambled	P2	v1	0.2531	0.8907	unchanged
GTGAACGTCGGTCAGT	ALOXE3	P2	v1	-1.0343	0.4244	unchanged
GTGAACGTCGGTCAGT	cHS4	P2	v1	0.751	0.5025	unchanged
TTATAGCCTTAGGCAA	A2	P2	v1	1.0635	0.3247	unchanged
CTACAGAGCTTTCCAC	A2	P2	v1	-0.3926	0.7563	unchanged
CTACAGAGCTTTCCAC	A2_mut	P2	v1	-0.6324	0.6167	unchanged
CTACAGAGCTTTCCAC	A2_scrambled	P2	v1	0.2459	0.8831	unchanged
CTACAGAGCTTTCCAC	ALOXE3	P2	v1	-0.8442	0.578	unchanged
CTACAGAGCTTTCCAC	cHS4	P2	v1	0.9865	0.4117	unchanged
ATATCTTAGATGGCTT	A2_mut	P2	v1	-0.826	0.4004	unchanged
CACAACTTTTGCTTGC	A2_mut	P2	v1	-0.3209	0.8235	unchanged
CACAACTTTTGCTTGC	A2_scrambled	P2	v1	-0.0887	0.9666	unchanged
CACAACTTTTGCTTGC	ALOXE3	P2	v1	-1.2341	0.2401	unchanged
GCGCTATTAAGATTCT	A2	P2	v1	-0.2806	0.8335	unchanged
GCGCTATTAAGATTCT	A2_mut	P2	v1	-0.263	0.7961	unchanged
GCGCTATTAAGATTCT	A2_scrambled	P2	v1	0.3368	0.7527	unchanged
GCGCTATTAAGATTCT	ALOXE3	P2	v1	-0.8445	0.4187	unchanged
GCGCTATTAAGATTCT	cHS4	P2	v1	0.6875	0.5173	unchanged
CGGGCATGTACGCGAA	A2	P2	v1	-0.7923	0.3587	unchanged
CGGGCATGTACGCGAA	A2_mut	P2	v1	-0.4385	0.7191	unchanged
CGGGCATGTACGCGAA	A2_scrambled	P2	v1	-0.3241	0.8061	unchanged
CGGGCATGTACGCGAA	ALOXE3	P2	v1	-1.9987	0.0379	downregulated
CGGGCATGTACGCGAA	cHS4	P2	v1	0.4532	0.6272	unchanged
ACAACTTCATAGTTAC	A2	P2	v1	-0.1776	0.9637	unchanged
ATGTGCCTAGAGATCA	A2	P2	v1	-0.7534	0.5476	unchanged
ATGTGCCTAGAGATCA	A2_mut	P2	v1	-0.3317	0.8167	unchanged
GGCCTGTGGTCGGAAC	A2	P2	v1	-0.8912	0.3659	unchanged
GGCCTGTGGTCGGAAC	A2_mut	P2	v1	-0.2483	0.8164	unchanged
GGCCTGTGGTCGGAAC	A2_scrambled	P2	v1	-0.1207	0.9416	unchanged
GGCCTGTGGTCGGAAC	ALOXE3	P2	v1	-1.8606	0.116	unchanged
TTAGATGGGGATGGTG	A2	P2	v1	-1.2282	0.1443	unchanged
TTAGATGGGGATGGTG	A2_mut	P2	v1	-0.983	0.2241	unchanged
AGTTGGGACGTTCAAA	A2_mut	P2	v1	-0.4435	0.7625	unchanged
CCTCTCTGGACGGTCG	ALOXE3	P2	v1	-2.0659	0.008	downregulated
ATTAAGTTCGCTTGTC	A2	P2	v1	-0.2209	0.8767	unchanged
ATTAAGTTCGCTTGTC	ALOXE3	P2	v1	-0.9929	0.2293	unchanged
GCTCTTCCGGTAACCA	A2	P2	v1	-0.9131	0.3269	unchanged
GCTCTTCCGGTAACCA	A2_mut	P2	v1	-1.2512	0.2077	unchanged
GCTCTTCCGGTAACCA	A2_scrambled	P2	v1	0.104	0.9444	unchanged
GCTCTTCCGGTAACCA	ALOXE3	P2	v1	-1.6484	0.0417	downregulated
GCTCTTCCGGTAACCA	cHS4	P2	v1	0.0036	0.9927	unchanged
CGCTTTTCATCCTTTA	A2	P2	v1	-3.9897	7e-4	downregulated
CGCTTTTCATCCTTTA	A2_mut	P2	v1	-2.2439	0.1878	unchanged
CGCTTTTCATCCTTTA	A2_scrambled	P2	v1	-4.4367	3e-4	downregulated
TTTGGAGTAATTCGAC	A2	P2	v1	-0.7248	0.5759	unchanged
TTTGGAGTAATTCGAC	A2_mut	P2	v1	-0.8763	0.1796	unchanged
TTTGGAGTAATTCGAC	A2_scrambled	P2	v1	-0.6692	0.6944	unchanged
TTTGGAGTAATTCGAC	ALOXE3	P2	v1	-1.2609	0.1595	unchanged
TTTGGAGTAATTCGAC	cHS4	P2	v1	0.5261	0.6045	unchanged
ATAACTGCCAAATATA	A2_mut	P2	v1	-0.7469	0.5794	unchanged
ATAACTGCCAAATATA	A2_scrambled	P2	v1	-0.1602	0.9329	unchanged
CTATTTTAACTCACCA	A2_mut	P2	v1	-1.1143	0.2204	unchanged
GTGCCGTTTTAAAGCA	A2_mut	P2	v1	-2.0368	0.0101	downregulated
TACGCAGACTCGGGAG	A2_mut	P2	v1	-0.1443	0.9078	unchanged
GGCCAGCTGTGTGTCA	A2	P2	v1	-0.086	0.9612	unchanged
GGCCAGCTGTGTGTCA	A2_mut	P2	v1	-0.4562	0.7222	unchanged
GGCTTTGGTTTCGCCC	A2	P2	v1	-0.9965	0.0031	unchanged
GTTATCAAGTTTGGAG	A2	P2	v1	-1.9858	1	unchanged
GTTATCAAGTTTGGAG	A2_mut	P2	v1	-1.6705	1	unchanged
TAATATTCCCGGGAAA	A2	P2	v1	-0.7295	0.4203	unchanged
TAATATTCCCGGGAAA	A2_mut	P2	v1	-0.8107	0.3608	unchanged
TAATATTCCCGGGAAA	ALOXE3	P2	v1	-1.5628	0.0655	unchanged
TAATATTCCCGGGAAA	cHS4	P2	v1	0.1479	0.8939	unchanged
GTATAGATAGGAATAG	A2	P2	v1	-0.9201	0.239	unchanged
GTATAGATAGGAATAG	A2_mut	P2	v1	-1.3406	0.3943	unchanged
TGGTACATGATTTCAA	A2	P2	v1	-1.177	0.6522	unchanged
TGGTACATGATTTCAA	A2_scrambled	P2	v1	0.7363	0.7229	unchanged
TTAACACGAGTGGTAG	cHS4	P2	v1	0.518	0.6349	unchanged
TTAGACTTTTGCAATC	A2	P2	v1	-0.5206	0.671	unchanged
TTAGACTTTTGCAATC	A2_mut	P2	v1	-0.4714	0.6913	unchanged
ATAGCCAGCTAAGGTA	A2	P2	v1	-0.5098	0.3269	unchanged
ATAGCCAGCTAAGGTA	A2_mut	P2	v1	-1.1065	0.0055	downregulated
ATAGCCAGCTAAGGTA	A2_scrambled	P2	v1	0.0701	0.9482	unchanged
ATAGCCAGCTAAGGTA	ALOXE3	P2	v1	-1.2478	0.0736	unchanged
ATAGCCAGCTAAGGTA	cHS4	P2	v1	0.3447	0.4906	unchanged
CTTGGAGGTTTGAGGT	A2_mut	P2	v1	-0.4043	0.7393	unchanged
GAGAGTGGTTTCAAGA	A2_mut	P2	v1	-0.6904	0.8145	unchanged
TTACCCTATTACTTGG	A2_mut	P2	v1	-0.7746	0.5443	unchanged
TTACCCTATTACTTGG	A2_scrambled	P2	v1	-0.2539	0.8861	unchanged
TTACCCTATTACTTGG	cHS4	P2	v1	0.3557	0.7451	unchanged
CCGGAGCTTTAAAGGG	A2	P2	v1	-0.7177	0.2743	unchanged
CCGGAGCTTTAAAGGG	A2_mut	P2	v1	-0.9485	0.1394	unchanged
CCGGAGCTTTAAAGGG	A2_scrambled	P2	v1	-0.6368	0.4776	unchanged
CCGGAGCTTTAAAGGG	ALOXE3	P2	v1	-1.7289	0.0207	downregulated
CCGGAGCTTTAAAGGG	cHS4	P2	v1	-0.1213	0.9028	unchanged
ATGTTAGCCGTCTTAT	ALOXE3	P2	v1	-0.6401	0.8102	unchanged
TGTCTCATTATAGAGT	A2_mut	P2	v1	-1.3932	0.1025	unchanged
TGAACGGGAGGGTTGA	A2	P2	v1	0.277	0.942	unchanged
TGAACGGGAGGGTTGA	A2_mut	P2	v1	-2.4614	0.0678	unchanged
TGAACGGGAGGGTTGA	A2_scrambled	P2	v1	0.362	0.9219	unchanged
TGAACGGGAGGGTTGA	ALOXE3	P2	v1	-1.2065	0.5576	unchanged
TGAACGGGAGGGTTGA	cHS4	P2	v1	-1.6469	0.168	unchanged
CTCTATGGGCCGGAAT	A2	P2	v1	1.1608	0.4532	unchanged
CTCTATGGGCCGGAAT	A2_mut	P2	v1	0.0902	0.9216	unchanged
CTCTATGGGCCGGAAT	A2_scrambled	P2	v1	0.2123	0.8572	unchanged
CTCTATGGGCCGGAAT	ALOXE3	P2	v1	0.1314	0.9167	unchanged
CTCTATGGGCCGGAAT	cHS4	P2	v1	1.0669	0.0425	upregulated
CTCAGATTGATTGAAC	A2	P2	v1	-0.9744	0.1922	unchanged
CTCAGATTGATTGAAC	A2_mut	P2	v1	-0.4252	0.683	unchanged
CTCAGATTGATTGAAC	A2_scrambled	P2	v1	0.1137	0.946	unchanged
CTCAGATTGATTGAAC	ALOXE3	P2	v1	-0.8197	0.3208	unchanged
CTCAGATTGATTGAAC	cHS4	P2	v1	0.5749	0.5854	unchanged
TTGTAGAGACTGAGGA	A2	P2	v1	-1.9356	0.0727	unchanged
TTGTAGAGACTGAGGA	A2_mut	P2	v1	-0.5248	0.1054	unchanged
TTGTAGAGACTGAGGA	A2_scrambled	P2	v1	-0.8793	0.535	unchanged
TTGTAGAGACTGAGGA	ALOXE3	P2	v1	-1.8313	0.1077	unchanged
TTGTAGAGACTGAGGA	cHS4	P2	v1	-1.6403	0.0326	downregulated
GTATTTAAGGGAATCG	A2	P2	v1	-0.3423	0.8454	unchanged
GTATTTAAGGGAATCG	A2_mut	P2	v1	-0.6924	0.3086	unchanged
GTATTTAAGGGAATCG	A2_scrambled	P2	v1	-0.1232	0.9384	unchanged
GTATTTAAGGGAATCG	ALOXE3	P2	v1	-1.2056	0.0708	unchanged
GTATTTAAGGGAATCG	cHS4	P2	v1	0.5686	0.5347	unchanged
CTTTTTTCAATACTTG	A2	P2	v1	-1.7184	0.0758	unchanged
CTTTTTTCAATACTTG	A2_mut	P2	v1	-1.4212	0.1226	unchanged
CTTTTTTCAATACTTG	A2_scrambled	P2	v1	-2.6589	0.0195	downregulated
CTTTTTTCAATACTTG	ALOXE3	P2	v1	-1.3227	0.0937	unchanged
CTTTTTTCAATACTTG	cHS4	P2	v1	-0.9754	0.4258	unchanged
CGCACAACGGTATACA	A2	P2	v1	-0.8221	0.0553	unchanged
CGCACAACGGTATACA	A2_mut	P2	v1	-0.838	0.1394	unchanged
CGCACAACGGTATACA	A2_scrambled	P2	v1	1.2432	0.4131	unchanged
CGCACAACGGTATACA	ALOXE3	P2	v1	0.6501	0.3316	unchanged
CGCACAACGGTATACA	cHS4	P2	v1	0.3761	0.166	unchanged
GACTGAATTATCCAAA	A2	P2	v1	0.1678	0.9016	unchanged
GACTGAATTATCCAAA	A2_mut	P2	v1	0.4859	0.6081	unchanged
GACTGAATTATCCAAA	A2_scrambled	P2	v1	1.6775	0.0305	upregulated
GACTGAATTATCCAAA	ALOXE3	P2	v1	0.1649	0.8125	unchanged
GACTGAATTATCCAAA	cHS4	P2	v1	0.8844	0.3492	unchanged
CTGGCAACTAGAGATC	A2	P3	v2	-1.2999	0.0011	downregulated
CTGGCAACTAGAGATC	A2_mut	P3	v2	0.0128	0.976	unchanged
CTGGCAACTAGAGATC	A2_scrambled	P3	v2	0.4007	0.2656	unchanged
CTGGCAACTAGAGATC	ALOXE3	P3	v2	-0.7553	0.0091	unchanged
CTGGCAACTAGAGATC	ALOXE3_mut	P3	v2	-0.2374	0.3341	unchanged
CTGGCAACTAGAGATC	cHS4	P3	v2	-0.112	0.6933	unchanged
CTGGCAACTAGAGATC	cHS4_mut	P3	v2	0.0609	0.9238	unchanged
GGCTGTCTCTATGAAT	A2	P3	v2	-0.0223	0.9945	unchanged
GGCTGTCTCTATGAAT	A2_mut	P3	v2	5.7446	0.0657	unchanged
GGCTGTCTCTATGAAT	A2_scrambled	P3	v2	1.1056	0.3738	unchanged
GGCTGTCTCTATGAAT	ALOXE3	P3	v2	2.8031	0.0797	unchanged
GGCTGTCTCTATGAAT	ALOXE3_mut	P3	v2	0.17	0.9283	unchanged
GGCTGTCTCTATGAAT	cHS4	P3	v2	3.9376	0.022	upregulated
GGCTGTCTCTATGAAT	cHS4_mut	P3	v2	0.9454	0.4547	unchanged
TTCGTACCTGGCTGTC	A2	P3	v2	-0.1715	0.5476	unchanged
TTCGTACCTGGCTGTC	A2_mut	P3	v2	-0.1943	0.132	unchanged
TTCGTACCTGGCTGTC	A2_scrambled	P3	v2	0.5883	0.0978	unchanged
TTCGTACCTGGCTGTC	ALOXE3	P3	v2	-0.6974	0.0512	unchanged
TTCGTACCTGGCTGTC	ALOXE3_mut	P3	v2	-0.342	0.0405	unchanged
TTCGTACCTGGCTGTC	cHS4	P3	v2	-0.0871	0.5188	unchanged
TTCGTACCTGGCTGTC	cHS4_mut	P3	v2	-0.0391	0.8319	unchanged
TTCAGTGTACGAGTAC	A2	P3	v2	-0.1787	0.8952	unchanged
TTCAGTGTACGAGTAC	A2_mut	P3	v2	-0.0641	0.9539	unchanged
TTCAGTGTACGAGTAC	A2_scrambled	P3	v2	0.442	0.6185	unchanged
TTCAGTGTACGAGTAC	ALOXE3	P3	v2	0.4049	0.5721	unchanged
TTCAGTGTACGAGTAC	ALOXE3_mut	P3	v2	0.124	0.9066	unchanged
TTCAGTGTACGAGTAC	cHS4	P3	v2	0.7415	0.465	unchanged
TTCAGTGTACGAGTAC	cHS4_mut	P3	v2	0.882	0.2051	unchanged
GTTTAAGTCCAAGTAG	A2	P3	v2	0.1942	0.3744	unchanged
GTTTAAGTCCAAGTAG	A2_mut	P3	v2	0.1254	0.276	unchanged
GTTTAAGTCCAAGTAG	A2_scrambled	P3	v2	0.8036	0.0062	unchanged
GTTTAAGTCCAAGTAG	ALOXE3	P3	v2	0.537	0.0127	unchanged
GTTTAAGTCCAAGTAG	ALOXE3_mut	P3	v2	0.2427	0.3207	unchanged
GTTTAAGTCCAAGTAG	cHS4	P3	v2	1.1439	1e-4	upregulated
GTTTAAGTCCAAGTAG	cHS4_mut	P3	v2	0.6338	2e-4	unchanged
AATTGTAGAGCAGCGT	A2	P3	v2	1.3233	0.0021	upregulated
AATTGTAGAGCAGCGT	A2_mut	P3	v2	1.2298	7e-4	upregulated
AATTGTAGAGCAGCGT	A2_scrambled	P3	v2	0.6139	0.2282	unchanged
AATTGTAGAGCAGCGT	ALOXE3	P3	v2	-0.4011	0.1498	unchanged
AATTGTAGAGCAGCGT	ALOXE3_mut	P3	v2	0.5753	0.083	unchanged
AATTGTAGAGCAGCGT	cHS4	P3	v2	1.3068	0.0075	upregulated
AATTGTAGAGCAGCGT	cHS4_mut	P3	v2	0.2718	0.5739	unchanged
TGGTCTTGTTGCCTAA	A2	P3	v2	-2.3514	0.1137	unchanged
TGGTCTTGTTGCCTAA	A2_mut	P3	v2	-0.6629	0.232	unchanged
TGGTCTTGTTGCCTAA	A2_scrambled	P3	v2	-0.3684	0.168	unchanged
TGGTCTTGTTGCCTAA	ALOXE3	P3	v2	-0.4326	0.3028	unchanged
TGGTCTTGTTGCCTAA	ALOXE3_mut	P3	v2	-0.1496	0.8661	unchanged
TGGTCTTGTTGCCTAA	cHS4	P3	v2	0.0044	0.9975	unchanged
TGGTCTTGTTGCCTAA	cHS4_mut	P3	v2	-0.4629	0.4805	unchanged
CTGGACGCCCTTGCGG	A2	P3	v2	-0.6035	0.1575	unchanged
CTGGACGCCCTTGCGG	A2_mut	P3	v2	0.1989	0.4602	unchanged
CTGGACGCCCTTGCGG	A2_scrambled	P3	v2	0.6009	0.0511	unchanged
CTGGACGCCCTTGCGG	ALOXE3	P3	v2	0.5641	0.0498	unchanged
CTGGACGCCCTTGCGG	ALOXE3_mut	P3	v2	-0.2906	0.6417	unchanged
CTGGACGCCCTTGCGG	cHS4	P3	v2	0.0172	0.9556	unchanged
CTGGACGCCCTTGCGG	cHS4_mut	P3	v2	0.2909	0.4604	unchanged
GTTGGGGGAGTTAGGG	A2	P3	v2	0.5002	0.0181	unchanged
GTTGGGGGAGTTAGGG	A2_mut	P3	v2	0.1869	0.0516	unchanged
GTTGGGGGAGTTAGGG	A2_scrambled	P3	v2	0.8092	0.0343	unchanged
GTTGGGGGAGTTAGGG	ALOXE3	P3	v2	1.7194	0	upregulated
GTTGGGGGAGTTAGGG	ALOXE3_mut	P3	v2	0.7938	0.0036	unchanged
GTTGGGGGAGTTAGGG	cHS4	P3	v2	0.689	1e-4	unchanged
GTTGGGGGAGTTAGGG	cHS4_mut	P3	v2	0.4164	0.0024	unchanged
AATATTACATGTCGGC	A2	P3	v2	4.1481	0.0925	unchanged
AATATTACATGTCGGC	A2_mut	P3	v2	-0.7268	0.5098	unchanged
AATATTACATGTCGGC	A2_scrambled	P3	v2	2.0802	1	unchanged
AATATTACATGTCGGC	ALOXE3	P3	v2	4.401	1e-4	upregulated
AATATTACATGTCGGC	ALOXE3_mut	P3	v2	0.2675	0.8086	unchanged
AATATTACATGTCGGC	cHS4	P3	v2	1.1656	0.1949	unchanged
AATATTACATGTCGGC	cHS4_mut	P3	v2	2.4272	0.0728	unchanged
CGTACCACAAGACGGG	A2	P3	v2	-1.7397	9e-4	downregulated
CGTACCACAAGACGGG	A2_mut	P3	v2	-0.5267	0.0699	unchanged
CGTACCACAAGACGGG	A2_scrambled	P3	v2	-0.0119	0.9865	unchanged
CGTACCACAAGACGGG	ALOXE3	P3	v2	-0.7674	0.0119	unchanged
CGTACCACAAGACGGG	ALOXE3_mut	P3	v2	-0.3094	0.2906	unchanged
CGTACCACAAGACGGG	cHS4	P3	v2	-0.5351	0.0656	unchanged
CGTACCACAAGACGGG	cHS4_mut	P3	v2	-0.8334	0.0275	unchanged
CAGTACGAGCATTGGT	A2	P3	v2	-1.0438	0.3811	unchanged
CAGTACGAGCATTGGT	A2_mut	P3	v2	-2.5736	0.1439	unchanged
CAGTACGAGCATTGGT	A2_scrambled	P3	v2	-1.3421	0.393	unchanged
CAGTACGAGCATTGGT	ALOXE3	P3	v2	0.4725	0.5111	unchanged
CAGTACGAGCATTGGT	ALOXE3_mut	P3	v2	-0.0902	0.9605	unchanged
CAGTACGAGCATTGGT	cHS4	P3	v2	-1.298	0.3188	unchanged
CAGTACGAGCATTGGT	cHS4_mut	P3	v2	-2.4173	0.0089	downregulated
GGGTATGGACGAAATA	A2	P3	v2	0.7578	0.7705	unchanged
GGGTATGGACGAAATA	A2_mut	P3	v2	0.7336	0.7748	unchanged
GGGTATGGACGAAATA	A2_scrambled	P3	v2	-1.8812	0.4365	unchanged
GGGTATGGACGAAATA	ALOXE3	P3	v2	0.5245	0.803	unchanged
GGGTATGGACGAAATA	ALOXE3_mut	P3	v2	0.8645	0.7178	unchanged
GGGTATGGACGAAATA	cHS4	P3	v2	1.766	0.3442	unchanged
GGGTATGGACGAAATA	cHS4_mut	P3	v2	-0.8343	0.7541	unchanged
GATGAGAACATGGTTC	A2	P3	v2	-0.0666	0.9745	unchanged
GATGAGAACATGGTTC	A2_mut	P3	v2	-0.6778	0.6111	unchanged
GATGAGAACATGGTTC	A2_scrambled	P3	v2	-1.0894	0.3174	unchanged
GATGAGAACATGGTTC	ALOXE3	P3	v2	0.6521	0.5523	unchanged
GATGAGAACATGGTTC	ALOXE3_mut	P3	v2	0.5294	0.6353	unchanged
GATGAGAACATGGTTC	cHS4	P3	v2	0.2267	0.8372	unchanged
GATGAGAACATGGTTC	cHS4_mut	P3	v2	-0.7761	0.7754	unchanged
GTATTTTCTCAAGTTT	A2	P3	v2	-1.0258	1e-4	downregulated
GTATTTTCTCAAGTTT	A2_mut	P3	v2	0.0292	0.8214	unchanged
GTATTTTCTCAAGTTT	A2_scrambled	P3	v2	0.334	0.0772	unchanged
GTATTTTCTCAAGTTT	ALOXE3	P3	v2	-0.466	0.0862	unchanged
GTATTTTCTCAAGTTT	ALOXE3_mut	P3	v2	-0.102	0.5174	unchanged
GTATTTTCTCAAGTTT	cHS4	P3	v2	-0.1206	0.356	unchanged
GTATTTTCTCAAGTTT	cHS4_mut	P3	v2	0.0647	0.8165	unchanged
ATCAGTCTGCTTTATC	A2	P3	v2	2.3193	0.1247	unchanged
ATCAGTCTGCTTTATC	A2_mut	P3	v2	1.6248	0.2387	unchanged
ATCAGTCTGCTTTATC	A2_scrambled	P3	v2	1.7071	0.2946	unchanged
ATCAGTCTGCTTTATC	ALOXE3	P3	v2	2.4667	0.0593	unchanged
ATCAGTCTGCTTTATC	ALOXE3_mut	P3	v2	1.419	0.6563	unchanged
ATCAGTCTGCTTTATC	cHS4	P3	v2	2.1653	0.1953	unchanged
ATCAGTCTGCTTTATC	cHS4_mut	P3	v2	2.5484	0.0755	unchanged
GTTTCAAAGTTACAAG	A2	P3	v2	-0.2555	0.5993	unchanged
GTTTCAAAGTTACAAG	A2_mut	P3	v2	9e-4	1	unchanged
GTTTCAAAGTTACAAG	A2_scrambled	P3	v2	0.2987	0.4279	unchanged
GTTTCAAAGTTACAAG	ALOXE3	P3	v2	-0.2033	0.3305	unchanged
GTTTCAAAGTTACAAG	ALOXE3_mut	P3	v2	0.0039	0.997	unchanged
GTTTCAAAGTTACAAG	cHS4	P3	v2	0.9145	0.0253	unchanged
GTTTCAAAGTTACAAG	cHS4_mut	P3	v2	0.4479	0.2013	unchanged
TGGTAATATGCTGGAA	A2	P3	v2	-1.0358	9e-4	downregulated
TGGTAATATGCTGGAA	A2_mut	P3	v2	-0.4425	0.0532	unchanged
TGGTAATATGCTGGAA	A2_scrambled	P3	v2	0.3499	0.3127	unchanged
TGGTAATATGCTGGAA	ALOXE3	P3	v2	-0.4277	0.0503	unchanged
TGGTAATATGCTGGAA	ALOXE3_mut	P3	v2	-0.0709	0.8719	unchanged
TGGTAATATGCTGGAA	cHS4	P3	v2	0.3416	0.1473	unchanged
TGGTAATATGCTGGAA	cHS4_mut	P3	v2	-0.4203	0.0137	unchanged
GTCTAAGAATAAGTGT	A2	P3	v2	0.9285	0.1367	unchanged
GTCTAAGAATAAGTGT	A2_mut	P3	v2	1.4588	0.0097	upregulated
GTCTAAGAATAAGTGT	A2_scrambled	P3	v2	-0.1798	0.8169	unchanged
GTCTAAGAATAAGTGT	ALOXE3	P3	v2	-0.3011	0.6292	unchanged
GTCTAAGAATAAGTGT	ALOXE3_mut	P3	v2	-0.2619	0.5584	unchanged
GTCTAAGAATAAGTGT	cHS4	P3	v2	1.2691	0.0323	upregulated
GTCTAAGAATAAGTGT	cHS4_mut	P3	v2	-0.9147	0.077	unchanged
AACGTGTAAGCGACAC	A2	P3	v2	-0.3918	0.6914	unchanged
AACGTGTAAGCGACAC	A2_mut	P3	v2	-1.2512	0.3831	unchanged
AACGTGTAAGCGACAC	A2_scrambled	P3	v2	0.3911	0.7264	unchanged
AACGTGTAAGCGACAC	ALOXE3	P3	v2	-0.0314	0.9788	unchanged
AACGTGTAAGCGACAC	ALOXE3_mut	P3	v2	-0.6367	0.5402	unchanged
AACGTGTAAGCGACAC	cHS4	P3	v2	1.5559	0.5607	unchanged
AACGTGTAAGCGACAC	cHS4_mut	P3	v2	-1.3265	0.4189	unchanged
TACTTAGATGCTGTGC	A2	P3	v2	-0.1291	0.9651	unchanged
TACTTAGATGCTGTGC	A2_mut	P3	v2	0.0335	0.9898	unchanged
TACTTAGATGCTGTGC	A2_scrambled	P3	v2	-0.5294	0.7764	unchanged
TACTTAGATGCTGTGC	ALOXE3	P3	v2	0.34	0.8089	unchanged
TACTTAGATGCTGTGC	ALOXE3_mut	P3	v2	-1.4535	0.2898	unchanged
TACTTAGATGCTGTGC	cHS4	P3	v2	0.169	0.929	unchanged
TACTTAGATGCTGTGC	cHS4_mut	P3	v2	-0.9407	0.6923	unchanged
AATTAGCGACTTATCA	A2	P3	v2	-0.0375	0.9925	unchanged
AATTAGCGACTTATCA	A2_mut	P3	v2	2.961	0.1812	unchanged
AATTAGCGACTTATCA	A2_scrambled	P3	v2	0.5782	0.7877	unchanged
AATTAGCGACTTATCA	ALOXE3	P3	v2	0.6812	0.7245	unchanged
AATTAGCGACTTATCA	ALOXE3_mut	P3	v2	-0.307	0.9083	unchanged
AATTAGCGACTTATCA	cHS4	P3	v2	1.0356	0.4984	unchanged
AATTAGCGACTTATCA	cHS4_mut	P3	v2	0.6653	0.7517	unchanged
TGGAGGTGCTGTACGC	A2	P3	v2	1.1063	0.5777	unchanged
TGGAGGTGCTGTACGC	A2_mut	P3	v2	3.4687	8e-4	upregulated
TGGAGGTGCTGTACGC	A2_scrambled	P3	v2	3.2763	0.2202	unchanged
TGGAGGTGCTGTACGC	ALOXE3	P3	v2	1.7255	0.1832	unchanged
TGGAGGTGCTGTACGC	ALOXE3_mut	P3	v2	3.3276	0.1503	unchanged
TGGAGGTGCTGTACGC	cHS4	P3	v2	0.453	0.5373	unchanged
TGGAGGTGCTGTACGC	cHS4_mut	P3	v2	2.391	0.2384	unchanged
TGCATTCAGTTAATGT	A2	P3	v2	0.9481	0.652	unchanged
TGCATTCAGTTAATGT	A2_mut	P3	v2	1.6274	0.4037	unchanged
TGCATTCAGTTAATGT	A2_scrambled	P3	v2	-0.1211	0.9799	unchanged
TGCATTCAGTTAATGT	ALOXE3	P3	v2	0.6254	0.711	unchanged
TGCATTCAGTTAATGT	ALOXE3_mut	P3	v2	0.3826	0.904	unchanged
TGCATTCAGTTAATGT	cHS4	P3	v2	0.5595	0.7244	unchanged
TGCATTCAGTTAATGT	cHS4_mut	P3	v2	-0.7877	0.7895	unchanged
TGGATATCTCGGATCC	A2	P3	v2	0.4531	0.0452	unchanged
TGGATATCTCGGATCC	A2_mut	P3	v2	0.2058	0.3837	unchanged
TGGATATCTCGGATCC	A2_scrambled	P3	v2	0.5926	0.1022	unchanged
TGGATATCTCGGATCC	ALOXE3	P3	v2	1.0136	0.0393	upregulated
TGGATATCTCGGATCC	ALOXE3_mut	P3	v2	0.9285	0.0036	unchanged
TGGATATCTCGGATCC	cHS4	P3	v2	-0.3855	0.8314	unchanged
TGGATATCTCGGATCC	cHS4_mut	P3	v2	0.9962	0.4614	unchanged
GCAACAGTGTTATGCT	A2	P3	v2	0.2509	0.9033	unchanged
GCAACAGTGTTATGCT	A2_mut	P3	v2	-0.5478	0.7966	unchanged
GCAACAGTGTTATGCT	A2_scrambled	P3	v2	2.4963	0.4161	unchanged
GCAACAGTGTTATGCT	ALOXE3	P3	v2	0.6491	0.6999	unchanged
GCAACAGTGTTATGCT	ALOXE3_mut	P3	v2	-0.1316	0.9784	unchanged
GCAACAGTGTTATGCT	cHS4	P3	v2	1.4897	0.4121	unchanged
GCAACAGTGTTATGCT	cHS4_mut	P3	v2	-2.9797	0.1021	unchanged
TCGTTGAGCTGGCAAA	A2	P3	v2	1.1846	0.0373	upregulated
TCGTTGAGCTGGCAAA	A2_mut	P3	v2	1.3563	0.0225	upregulated
TCGTTGAGCTGGCAAA	A2_scrambled	P3	v2	0.556	0.4361	unchanged
TCGTTGAGCTGGCAAA	ALOXE3	P3	v2	0.4653	0.0089	unchanged
TCGTTGAGCTGGCAAA	ALOXE3_mut	P3	v2	0.4415	0	unchanged
TCGTTGAGCTGGCAAA	cHS4	P3	v2	-1.0277	0.3004	unchanged
TCGTTGAGCTGGCAAA	cHS4_mut	P3	v2	1.7143	0	upregulated
TGTTGACTTGTTGGTT	A2	P3	v2	0.5118	0.094	unchanged
TGTTGACTTGTTGGTT	A2_mut	P3	v2	0.6361	5e-4	unchanged
TGTTGACTTGTTGGTT	A2_scrambled	P3	v2	-0.1126	0.9596	unchanged
TGTTGACTTGTTGGTT	ALOXE3	P3	v2	-1.3937	3e-4	downregulated
TGTTGACTTGTTGGTT	ALOXE3_mut	P3	v2	-0.3658	0.7199	unchanged
TGTTGACTTGTTGGTT	cHS4	P3	v2	1.0779	5e-4	upregulated
TGTTGACTTGTTGGTT	cHS4_mut	P3	v2	0.2009	0.7991	unchanged
TAATGCGTTCCGCGGA	A2	P3	v2	1.2927	0	upregulated
TAATGCGTTCCGCGGA	A2_mut	P3	v2	-0.3544	0.285	unchanged
TAATGCGTTCCGCGGA	A2_scrambled	P3	v2	-0.3132	0.3515	unchanged
TAATGCGTTCCGCGGA	ALOXE3	P3	v2	1.2856	0.0015	upregulated
TAATGCGTTCCGCGGA	ALOXE3_mut	P3	v2	0.4824	0.6315	unchanged
TAATGCGTTCCGCGGA	cHS4	P3	v2	1.722	3e-4	upregulated
TAATGCGTTCCGCGGA	cHS4_mut	P3	v2	1.324	0.3158	unchanged
GAAGCCGGTGGTAGCG	A2	P3	v2	1.1065	5e-4	upregulated
GAAGCCGGTGGTAGCG	A2_mut	P3	v2	1.0127	0.0054	upregulated
GAAGCCGGTGGTAGCG	A2_scrambled	P3	v2	0.586	0.0623	unchanged
GAAGCCGGTGGTAGCG	ALOXE3	P3	v2	1.0513	0.0049	upregulated
GAAGCCGGTGGTAGCG	ALOXE3_mut	P3	v2	0.6273	0.0368	unchanged
GAAGCCGGTGGTAGCG	cHS4	P3	v2	1.1595	0.0359	upregulated
GAAGCCGGTGGTAGCG	cHS4_mut	P3	v2	-0.0259	0.9647	unchanged
TTCCCTTTGCAGGTAC	A2	P3	v2	-1.1283	0.7861	unchanged
TTCCCTTTGCAGGTAC	A2_mut	P3	v2	-2.6419	0.21	unchanged
TTCCCTTTGCAGGTAC	A2_scrambled	P3	v2	-2.0098	0.5518	unchanged
TTCCCTTTGCAGGTAC	ALOXE3	P3	v2	-1.4327	0.6549	unchanged
TTCCCTTTGCAGGTAC	ALOXE3_mut	P3	v2	-3.457	0.1174	unchanged
TTCCCTTTGCAGGTAC	cHS4	P3	v2	-1.1003	0.6714	unchanged
TTCCCTTTGCAGGTAC	cHS4_mut	P3	v2	-3.2866	0.1974	unchanged
AGAATGTTCCGTAAAG	A2	P3	v2	0.1372	0.8361	unchanged
AGAATGTTCCGTAAAG	A2_mut	P3	v2	0.1597	0.4351	unchanged
AGAATGTTCCGTAAAG	A2_scrambled	P3	v2	0.2553	0.3002	unchanged
AGAATGTTCCGTAAAG	ALOXE3	P3	v2	0.5512	0.0174	unchanged
AGAATGTTCCGTAAAG	ALOXE3_mut	P3	v2	0.0761	0.786	unchanged
AGAATGTTCCGTAAAG	cHS4	P3	v2	0.7846	0.0068	unchanged
AGAATGTTCCGTAAAG	cHS4_mut	P3	v2	0.3736	0.0681	unchanged
AGGAGGGACTGATGCA	A2	P3	v2	-0.5807	0.0292	unchanged
AGGAGGGACTGATGCA	A2_mut	P3	v2	-0.0432	0.936	unchanged
AGGAGGGACTGATGCA	A2_scrambled	P3	v2	0.0707	0.9508	unchanged
AGGAGGGACTGATGCA	ALOXE3	P3	v2	0.4249	0.401	unchanged
AGGAGGGACTGATGCA	ALOXE3_mut	P3	v2	-0.0192	0.9521	unchanged
AGGAGGGACTGATGCA	cHS4	P3	v2	0.3417	0.8735	unchanged
AGGAGGGACTGATGCA	cHS4_mut	P3	v2	0.0179	0.9939	unchanged
TTCCAACGTCCGAGTA	A2	P3	v2	0.4547	0.4753	unchanged
TTCCAACGTCCGAGTA	A2_mut	P3	v2	0.3925	0.5118	unchanged
TTCCAACGTCCGAGTA	A2_scrambled	P3	v2	0.0965	0.9223	unchanged
TTCCAACGTCCGAGTA	ALOXE3	P3	v2	1.9695	0.0011	upregulated
TTCCAACGTCCGAGTA	ALOXE3_mut	P3	v2	0.9652	0.0296	unchanged
TTCCAACGTCCGAGTA	cHS4	P3	v2	0.4511	0.3068	unchanged
TTCCAACGTCCGAGTA	cHS4_mut	P3	v2	1.4247	0.0055	upregulated
CACGTATGAGCTTATA	A2	P3	v2	-1.1231	4e-4	downregulated
CACGTATGAGCTTATA	A2_mut	P3	v2	-0.4265	0.0161	unchanged
CACGTATGAGCTTATA	A2_scrambled	P3	v2	0.2105	0.1015	unchanged
CACGTATGAGCTTATA	ALOXE3	P3	v2	-1.3011	0	downregulated
CACGTATGAGCTTATA	ALOXE3_mut	P3	v2	-0.5689	6e-4	unchanged
CACGTATGAGCTTATA	cHS4	P3	v2	0.2145	0.0635	unchanged
CACGTATGAGCTTATA	cHS4_mut	P3	v2	-0.2573	0.0927	unchanged
AGTTTTGTCCCAGGTT	A2	P3	v2	0.2933	0.9456	unchanged
AGTTTTGTCCCAGGTT	A2_mut	P3	v2	-3.2101	0.0556	unchanged
AGTTTTGTCCCAGGTT	A2_scrambled	P3	v2	-0.6821	0.8247	unchanged
AGTTTTGTCCCAGGTT	ALOXE3	P3	v2	0.181	0.8673	unchanged
AGTTTTGTCCCAGGTT	ALOXE3_mut	P3	v2	1.638	0.1038	unchanged
AGTTTTGTCCCAGGTT	cHS4	P3	v2	-2.8681	0.0412	downregulated
AGTTTTGTCCCAGGTT	cHS4_mut	P3	v2	-0.1157	0.9669	unchanged
GTTCACGGTTCGGGCT	A2	P3	v2	0.2125	0.7942	unchanged
GTTCACGGTTCGGGCT	A2_mut	P3	v2	0.3294	0.711	unchanged
GTTCACGGTTCGGGCT	A2_scrambled	P3	v2	1.0538	0.4609	unchanged
GTTCACGGTTCGGGCT	ALOXE3	P3	v2	1.2851	0.1029	unchanged
GTTCACGGTTCGGGCT	ALOXE3_mut	P3	v2	-0.1067	0.9218	unchanged
GTTCACGGTTCGGGCT	cHS4	P3	v2	1.268	0.1081	unchanged
GTTCACGGTTCGGGCT	cHS4_mut	P3	v2	0.8638	0.2348	unchanged
GTAGTATGATTCTTTA	A2	P3	v2	0.3791	0.2647	unchanged
GTAGTATGATTCTTTA	A2_mut	P3	v2	0.6293	0.1191	unchanged
GTAGTATGATTCTTTA	A2_scrambled	P3	v2	0.1999	0.715	unchanged
GTAGTATGATTCTTTA	ALOXE3	P3	v2	-0.3929	0.1498	unchanged
GTAGTATGATTCTTTA	ALOXE3_mut	P3	v2	0.1207	0.763	unchanged
GTAGTATGATTCTTTA	cHS4	P3	v2	0.4766	0.2	unchanged
GTAGTATGATTCTTTA	cHS4_mut	P3	v2	0.5497	0.079	unchanged
TTGGCAGACGGTTAAC	A2	P3	v2	-0.9302	0.0537	unchanged
TTGGCAGACGGTTAAC	A2_mut	P3	v2	-0.2846	0.4291	unchanged
TTGGCAGACGGTTAAC	A2_scrambled	P3	v2	0.0527	0.9593	unchanged
TTGGCAGACGGTTAAC	ALOXE3	P3	v2	-0.4378	0.2574	unchanged
TTGGCAGACGGTTAAC	ALOXE3_mut	P3	v2	-0.1359	0.8595	unchanged
TTGGCAGACGGTTAAC	cHS4	P3	v2	-0.5248	0.4178	unchanged
TTGGCAGACGGTTAAC	cHS4_mut	P3	v2	-0.3849	0.7208	unchanged
TTTGTCGAACCAAATC	A2	P3	v2	-0.2388	0.3097	unchanged
TTTGTCGAACCAAATC	A2_mut	P3	v2	-0.5641	0.057	unchanged
TTTGTCGAACCAAATC	A2_scrambled	P3	v2	-0.0412	0.9336	unchanged
TTTGTCGAACCAAATC	ALOXE3	P3	v2	-0.7416	0.0056	unchanged
TTTGTCGAACCAAATC	ALOXE3_mut	P3	v2	-0.8223	0.0031	unchanged
TTTGTCGAACCAAATC	cHS4	P3	v2	0.7325	0.0082	unchanged
TTTGTCGAACCAAATC	cHS4_mut	P3	v2	-0.27	0.291	unchanged
GTTACAATAGCTTCTA	A2	P3	v2	-1.4018	1e-4	downregulated
GTTACAATAGCTTCTA	A2_mut	P3	v2	-0.5481	2e-4	unchanged
GTTACAATAGCTTCTA	A2_scrambled	P3	v2	0.0229	0.8544	unchanged
GTTACAATAGCTTCTA	ALOXE3	P3	v2	-1.6414	0	downregulated
GTTACAATAGCTTCTA	ALOXE3_mut	P3	v2	-0.8123	0	unchanged
GTTACAATAGCTTCTA	cHS4	P3	v2	-0.0844	0.4381	unchanged
GTTACAATAGCTTCTA	cHS4_mut	P3	v2	-0.3869	0.1278	unchanged
GTGGGTAGTATAAGAG	A2	P3	v2	-1.9343	0.0071	downregulated
GTGGGTAGTATAAGAG	A2_mut	P3	v2	2.0869	0.3132	unchanged
GTGGGTAGTATAAGAG	A2_scrambled	P3	v2	1.6037	0.5232	unchanged
GTGGGTAGTATAAGAG	ALOXE3	P3	v2	1.1476	0.4739	unchanged
GTGGGTAGTATAAGAG	ALOXE3_mut	P3	v2	-2.2862	0.0069	downregulated
GTGGGTAGTATAAGAG	cHS4	P3	v2	0.2139	0.706	unchanged
GTGGGTAGTATAAGAG	cHS4_mut	P3	v2	1.0092	0.6853	unchanged
TATGGAGTGGAAGATA	A2	P3	v2	0.3285	0.5332	unchanged
TATGGAGTGGAAGATA	A2_mut	P3	v2	0.7805	0.2602	unchanged
TATGGAGTGGAAGATA	A2_scrambled	P3	v2	0.4651	0.6055	unchanged
TATGGAGTGGAAGATA	ALOXE3	P3	v2	-0.2777	0.5466	unchanged
TATGGAGTGGAAGATA	ALOXE3_mut	P3	v2	0.1866	0.7216	unchanged
TATGGAGTGGAAGATA	cHS4	P3	v2	0.7381	0.1417	unchanged
TATGGAGTGGAAGATA	cHS4_mut	P3	v2	0.8196	0.2637	unchanged
TTGAAAGGGATTAGGG	A2	P3	v2	1.133	0.003	upregulated
TTGAAAGGGATTAGGG	A2_mut	P3	v2	-0.0216	0.9927	unchanged
TTGAAAGGGATTAGGG	A2_scrambled	P3	v2	-0.0332	0.9669	unchanged
TTGAAAGGGATTAGGG	ALOXE3	P3	v2	1.943	0	upregulated
TTGAAAGGGATTAGGG	ALOXE3_mut	P3	v2	0.8827	0.0535	unchanged
TTGAAAGGGATTAGGG	cHS4	P3	v2	1.6906	0.0025	upregulated
TTGAAAGGGATTAGGG	cHS4_mut	P3	v2	0.8629	0.0201	unchanged
TAAGTGGACGTTAGAA	A2	P3	v2	-0.2382	0.9353	unchanged
TAAGTGGACGTTAGAA	A2_mut	P3	v2	0.1546	0.9799	unchanged
TAAGTGGACGTTAGAA	A2_scrambled	P3	v2	1.0251	0.7161	unchanged
TAAGTGGACGTTAGAA	ALOXE3	P3	v2	2.7386	0.1256	unchanged
TAAGTGGACGTTAGAA	ALOXE3_mut	P3	v2	0.0078	1	unchanged
TAAGTGGACGTTAGAA	cHS4	P3	v2	-2.4725	0.2369	unchanged
TAAGTGGACGTTAGAA	cHS4_mut	P3	v2	1.8515	0.36	unchanged
AACACCTTGATTGTAA	A2	P3	v2	0.3798	0.5444	unchanged
AACACCTTGATTGTAA	A2_mut	P3	v2	1.6516	0.0321	upregulated
AACACCTTGATTGTAA	A2_scrambled	P3	v2	1.0084	0.1087	unchanged
AACACCTTGATTGTAA	ALOXE3	P3	v2	2.4392	6e-4	upregulated
AACACCTTGATTGTAA	ALOXE3_mut	P3	v2	2.1922	0.002	upregulated
AACACCTTGATTGTAA	cHS4	P3	v2	-1.8803	0.0228	downregulated
AACACCTTGATTGTAA	cHS4_mut	P3	v2	2.5743	0.0052	upregulated
AGTTTATCCTGGAATC	A2	P3	v2	-0.4313	0.7645	unchanged
AGTTTATCCTGGAATC	A2_mut	P3	v2	-0.2953	0.8325	unchanged
AGTTTATCCTGGAATC	A2_scrambled	P3	v2	0.6132	0.6681	unchanged
AGTTTATCCTGGAATC	ALOXE3	P3	v2	-0.5599	0.5891	unchanged
AGTTTATCCTGGAATC	ALOXE3_mut	P3	v2	0.1017	0.9606	unchanged
AGTTTATCCTGGAATC	cHS4	P3	v2	1.6584	0.1731	unchanged
AGTTTATCCTGGAATC	cHS4_mut	P3	v2	0.2568	0.8852	unchanged
TGCGCTATTAGGGGTC	A2	P3	v2	0.174	0.6195	unchanged
TGCGCTATTAGGGGTC	A2_mut	P3	v2	-0.443	0.1621	unchanged
TGCGCTATTAGGGGTC	A2_scrambled	P3	v2	0.5294	0.2158	unchanged
TGCGCTATTAGGGGTC	ALOXE3	P3	v2	0.2288	0.5014	unchanged
TGCGCTATTAGGGGTC	ALOXE3_mut	P3	v2	-0.3033	0.7387	unchanged
TGCGCTATTAGGGGTC	cHS4	P3	v2	0.257	0.4981	unchanged
TGCGCTATTAGGGGTC	cHS4_mut	P3	v2	0.243	0.7516	unchanged
TTGCATTCTTTTAGAT	A2	P3	v2	0.4373	0.1372	unchanged
TTGCATTCTTTTAGAT	A2_mut	P3	v2	0.6514	0	unchanged
TTGCATTCTTTTAGAT	A2_scrambled	P3	v2	0.1874	0.4457	unchanged
TTGCATTCTTTTAGAT	ALOXE3	P3	v2	-0.0556	0.7193	unchanged
TTGCATTCTTTTAGAT	ALOXE3_mut	P3	v2	0.4606	9e-4	unchanged
TTGCATTCTTTTAGAT	cHS4	P3	v2	0.4501	0	unchanged
TTGCATTCTTTTAGAT	cHS4_mut	P3	v2	0.4949	0.0581	unchanged
GACTATATACAACTGG	A2	P3	v2	-0.6972	1e-4	unchanged
GACTATATACAACTGG	A2_mut	P3	v2	-0.683	3e-4	unchanged
GACTATATACAACTGG	A2_scrambled	P3	v2	-0.644	0.0013	unchanged
GACTATATACAACTGG	ALOXE3	P3	v2	0.5424	9e-4	unchanged
GACTATATACAACTGG	ALOXE3_mut	P3	v2	-0.0782	0.2217	unchanged
GACTATATACAACTGG	cHS4	P3	v2	-0.2032	0.4401	unchanged
GACTATATACAACTGG	cHS4_mut	P3	v2	0.0232	0.8974	unchanged
TAGTAGGCAATCGTTT	A2	P3	v2	-0.7706	0.1476	unchanged
TAGTAGGCAATCGTTT	A2_mut	P3	v2	-0.0439	0.9624	unchanged
TAGTAGGCAATCGTTT	A2_scrambled	P3	v2	-0.5885	0.2834	unchanged
TAGTAGGCAATCGTTT	ALOXE3	P3	v2	-0.9447	0.0803	unchanged
TAGTAGGCAATCGTTT	ALOXE3_mut	P3	v2	-0.8068	0.203	unchanged
TAGTAGGCAATCGTTT	cHS4	P3	v2	-1.3632	0.0536	unchanged
TAGTAGGCAATCGTTT	cHS4_mut	P3	v2	-0.9657	0.1256	unchanged
ATGTGGGATTCTGATC	A2	P3	v2	0.9506	0.0884	unchanged
ATGTGGGATTCTGATC	A2_mut	P3	v2	0.4744	0.7955	unchanged
ATGTGGGATTCTGATC	A2_scrambled	P3	v2	0.744	0.0294	unchanged
ATGTGGGATTCTGATC	ALOXE3	P3	v2	0.3877	0.2437	unchanged
ATGTGGGATTCTGATC	ALOXE3_mut	P3	v2	0.2895	0.0011	unchanged
ATGTGGGATTCTGATC	cHS4	P3	v2	0.8132	0	unchanged
ATGTGGGATTCTGATC	cHS4_mut	P3	v2	-0.6866	0.2825	unchanged
GGACCTTACTCCACAC	A2	P3	v2	1.8257	0.0869	unchanged
GGACCTTACTCCACAC	A2_mut	P3	v2	1.1964	0.2776	unchanged
GGACCTTACTCCACAC	A2_scrambled	P3	v2	0.5154	0.8594	unchanged
GGACCTTACTCCACAC	ALOXE3	P3	v2	1.2906	0.1041	unchanged
GGACCTTACTCCACAC	ALOXE3_mut	P3	v2	0.618	0.7035	unchanged
GGACCTTACTCCACAC	cHS4	P3	v2	-0.1968	0.8617	unchanged
GGACCTTACTCCACAC	cHS4_mut	P3	v2	0.864	0.314	unchanged
TTTTATTTCTGAAATG	A2	P3	v2	0.3641	0.7114	unchanged
TTTTATTTCTGAAATG	A2_mut	P3	v2	-0.7893	0.3839	unchanged
TTTTATTTCTGAAATG	A2_scrambled	P3	v2	-0.139	0.9352	unchanged
TTTTATTTCTGAAATG	ALOXE3	P3	v2	0.5372	0.5955	unchanged
TTTTATTTCTGAAATG	ALOXE3_mut	P3	v2	-0.233	0.8261	unchanged
TTTTATTTCTGAAATG	cHS4	P3	v2	0.2878	0.7195	unchanged
TTTTATTTCTGAAATG	cHS4_mut	P3	v2	-1.6645	0.3911	unchanged
GGTTCGGATGATAGGA	A2	P3	v2	-1.3623	0.0013	downregulated
GGTTCGGATGATAGGA	A2_mut	P3	v2	-0.1945	0.3078	unchanged
GGTTCGGATGATAGGA	A2_scrambled	P3	v2	0.2705	0.1588	unchanged
GGTTCGGATGATAGGA	ALOXE3	P3	v2	-1.0213	1e-4	downregulated
GGTTCGGATGATAGGA	ALOXE3_mut	P3	v2	-0.2814	0.0504	unchanged
GGTTCGGATGATAGGA	cHS4	P3	v2	-0.1502	0.4205	unchanged
GGTTCGGATGATAGGA	cHS4_mut	P3	v2	0.0016	1	unchanged
TGTTAGCAATGTGTTC	A2	P3	v2	-0.7009	0.0126	unchanged
TGTTAGCAATGTGTTC	A2_mut	P3	v2	-0.3779	0.0704	unchanged
TGTTAGCAATGTGTTC	A2_scrambled	P3	v2	-0.0434	0.8238	unchanged
TGTTAGCAATGTGTTC	ALOXE3	P3	v2	0.1415	0.5856	unchanged
TGTTAGCAATGTGTTC	ALOXE3_mut	P3	v2	0.4506	0.0398	unchanged
TGTTAGCAATGTGTTC	cHS4	P3	v2	-0.2715	0.1601	unchanged
TGTTAGCAATGTGTTC	cHS4_mut	P3	v2	0.1943	0.1572	unchanged
CTCCGTCGTTAAGGGG	A2	P3	v2	0.0427	0.9688	unchanged
CTCCGTCGTTAAGGGG	A2_mut	P3	v2	0.3036	0.6296	unchanged
CTCCGTCGTTAAGGGG	A2_scrambled	P3	v2	1.3354	0.3401	unchanged
CTCCGTCGTTAAGGGG	ALOXE3	P3	v2	1.6611	0.0062	upregulated
CTCCGTCGTTAAGGGG	ALOXE3_mut	P3	v2	-1.1515	0.404	unchanged
CTCCGTCGTTAAGGGG	cHS4	P3	v2	0.0246	0.9696	unchanged
CTCCGTCGTTAAGGGG	cHS4_mut	P3	v2	-1.7423	0.3088	unchanged
GGAGTGTCTGGCTGGG	A2	P3	v2	-0.0133	0.995	unchanged
GGAGTGTCTGGCTGGG	A2_mut	P3	v2	-1.387	0.0736	unchanged
GGAGTGTCTGGCTGGG	A2_scrambled	P3	v2	-0.2942	0.8896	unchanged
GGAGTGTCTGGCTGGG	ALOXE3	P3	v2	-0.0269	0.9848	unchanged
GGAGTGTCTGGCTGGG	ALOXE3_mut	P3	v2	-1.1056	0.5258	unchanged
GGAGTGTCTGGCTGGG	cHS4	P3	v2	-0.1465	0.942	unchanged
GGAGTGTCTGGCTGGG	cHS4_mut	P3	v2	-2.0389	0.1417	unchanged
CCGTAGGCATGCACCC	A2	P3	v2	0.4302	0.682	unchanged
CCGTAGGCATGCACCC	A2_mut	P3	v2	-0.5509	0.6304	unchanged
CCGTAGGCATGCACCC	A2_scrambled	P3	v2	1.5162	0.4385	unchanged
CCGTAGGCATGCACCC	ALOXE3	P3	v2	-1.7795	0.0565	unchanged
CCGTAGGCATGCACCC	ALOXE3_mut	P3	v2	-1.2297	0.2127	unchanged
CCGTAGGCATGCACCC	cHS4	P3	v2	2.1838	0.2157	unchanged
CCGTAGGCATGCACCC	cHS4_mut	P3	v2	1.4913	0.4634	unchanged
TAAGACGGCCTAGATA	A2	P3	v2	0.0712	0.968	unchanged
TAAGACGGCCTAGATA	A2_mut	P3	v2	0.3127	0.8709	unchanged
TAAGACGGCCTAGATA	A2_scrambled	P3	v2	0.2409	0.9085	unchanged
TAAGACGGCCTAGATA	ALOXE3	P3	v2	1.5931	0.1384	unchanged
TAAGACGGCCTAGATA	ALOXE3_mut	P3	v2	0.6287	0.6254	unchanged
TAAGACGGCCTAGATA	cHS4	P3	v2	0.778	0.588	unchanged
TAAGACGGCCTAGATA	cHS4_mut	P3	v2	0.3979	0.7921	unchanged
GATTCCTTTCCCAAGG	A2	P3	v2	0.1831	0.5246	unchanged
GATTCCTTTCCCAAGG	A2_mut	P3	v2	1.0525	0.0925	unchanged
GATTCCTTTCCCAAGG	A2_scrambled	P3	v2	-0.577	0.3907	unchanged
GATTCCTTTCCCAAGG	ALOXE3	P3	v2	1.3096	0.0015	upregulated
GATTCCTTTCCCAAGG	ALOXE3_mut	P3	v2	0.4287	0.6083	unchanged
GATTCCTTTCCCAAGG	cHS4	P3	v2	0.0411	0.928	unchanged
GATTCCTTTCCCAAGG	cHS4_mut	P3	v2	0.2447	0.6979	unchanged
ACAACATACCGTTTTC	A2	P3	v2	-0.3508	0.0149	unchanged
ACAACATACCGTTTTC	A2_mut	P3	v2	-0.3209	0.4425	unchanged
ACAACATACCGTTTTC	A2_scrambled	P3	v2	0.3377	0.0204	unchanged
ACAACATACCGTTTTC	ALOXE3	P3	v2	-1.2339	1e-4	downregulated
ACAACATACCGTTTTC	ALOXE3_mut	P3	v2	-0.8026	2e-4	unchanged
ACAACATACCGTTTTC	cHS4	P3	v2	0.6244	0.0354	unchanged
ACAACATACCGTTTTC	cHS4_mut	P3	v2	-0.1662	0.1966	unchanged
GTAATAGATGTGTCCT	A2	P3	v2	0.3939	0.1065	unchanged
GTAATAGATGTGTCCT	A2_mut	P3	v2	0.0635	0.7949	unchanged
GTAATAGATGTGTCCT	A2_scrambled	P3	v2	0.2369	0.1729	unchanged
GTAATAGATGTGTCCT	ALOXE3	P3	v2	0.5047	0.0021	unchanged
GTAATAGATGTGTCCT	ALOXE3_mut	P3	v2	0.1535	0.115	unchanged
GTAATAGATGTGTCCT	cHS4	P3	v2	0.9834	0.0679	unchanged
GTAATAGATGTGTCCT	cHS4_mut	P3	v2	0.0799	0.2773	unchanged
AACGAGGTTGGAGTTA	A2	P3	v2	1.6237	0.1479	unchanged
AACGAGGTTGGAGTTA	A2_mut	P3	v2	1.7993	0.2199	unchanged
AACGAGGTTGGAGTTA	A2_scrambled	P3	v2	0.9976	0.3285	unchanged
AACGAGGTTGGAGTTA	ALOXE3	P3	v2	0.5771	0.4753	unchanged
AACGAGGTTGGAGTTA	ALOXE3_mut	P3	v2	-1.1259	0.2244	unchanged
AACGAGGTTGGAGTTA	cHS4	P3	v2	1.3236	0.0948	unchanged
AACGAGGTTGGAGTTA	cHS4_mut	P3	v2	0.4152	0.7053	unchanged
CCATAGGGGCGTATAT	A2	P3	v2	0.491	0.0021	unchanged
CCATAGGGGCGTATAT	A2_mut	P3	v2	0.212	0.4447	unchanged
CCATAGGGGCGTATAT	A2_scrambled	P3	v2	0.5605	0.0145	unchanged
CCATAGGGGCGTATAT	ALOXE3	P3	v2	-0.2658	0.0277	unchanged
CCATAGGGGCGTATAT	ALOXE3_mut	P3	v2	0.2579	0.2021	unchanged
CCATAGGGGCGTATAT	cHS4	P3	v2	0.9666	9e-4	unchanged
CCATAGGGGCGTATAT	cHS4_mut	P3	v2	0.26	0.0374	unchanged
TGTACTATCCGTGTAC	A2	P3	v2	-0.0069	0.9963	unchanged
TGTACTATCCGTGTAC	A2_mut	P3	v2	-1.5032	0.0118	downregulated
TGTACTATCCGTGTAC	A2_scrambled	P3	v2	0.0653	0.9336	unchanged
TGTACTATCCGTGTAC	ALOXE3	P3	v2	0.4519	0.8858	unchanged
TGTACTATCCGTGTAC	ALOXE3_mut	P3	v2	-2.9686	0.034	downregulated
TGTACTATCCGTGTAC	cHS4	P3	v2	0.2422	0.6276	unchanged
TGTACTATCCGTGTAC	cHS4_mut	P3	v2	-0.6703	0.6486	unchanged
GATGTCAGGGTCAAAT	A2	P3	v2	-0.4141	0.2988	unchanged
GATGTCAGGGTCAAAT	A2_mut	P3	v2	-0.8899	0.0337	unchanged
GATGTCAGGGTCAAAT	A2_scrambled	P3	v2	-1.9064	0.0189	downregulated
GATGTCAGGGTCAAAT	ALOXE3	P3	v2	-0.1233	0.841	unchanged
GATGTCAGGGTCAAAT	ALOXE3_mut	P3	v2	-0.8556	0.0501	unchanged
GATGTCAGGGTCAAAT	cHS4	P3	v2	0.7375	0.0768	unchanged
GATGTCAGGGTCAAAT	cHS4_mut	P3	v2	-1.3954	0.0064	downregulated
AGTACCAGTATCGGCA	A2	P3	v2	-0.9883	0	unchanged
AGTACCAGTATCGGCA	A2_mut	P3	v2	-0.4806	0.0019	unchanged
AGTACCAGTATCGGCA	A2_scrambled	P3	v2	0.0321	0.8124	unchanged
AGTACCAGTATCGGCA	ALOXE3	P3	v2	-0.7897	0	unchanged
AGTACCAGTATCGGCA	ALOXE3_mut	P3	v2	-0.6079	0	unchanged
AGTACCAGTATCGGCA	cHS4	P3	v2	-0.4424	4e-4	unchanged
AGTACCAGTATCGGCA	cHS4_mut	P3	v2	-0.2421	1e-4	unchanged
TAAGATAATCCGTCCG	A2	P3	v2	-0.9439	0	unchanged
TAAGATAATCCGTCCG	A2_mut	P3	v2	0.2385	0.4779	unchanged
TAAGATAATCCGTCCG	A2_scrambled	P3	v2	0.2309	0.2765	unchanged
TAAGATAATCCGTCCG	ALOXE3	P3	v2	-0.1388	0.2227	unchanged
TAAGATAATCCGTCCG	ALOXE3_mut	P3	v2	0.4593	0.0266	unchanged
TAAGATAATCCGTCCG	cHS4	P3	v2	-0.042	0.9547	unchanged
TAAGATAATCCGTCCG	cHS4_mut	P3	v2	-0.0489	0.929	unchanged
CGACGTTTATAAATGA	A2	P3	v2	0.7688	0.0781	unchanged
CGACGTTTATAAATGA	A2_mut	P3	v2	-1.0048	0.0851	unchanged
CGACGTTTATAAATGA	A2_scrambled	P3	v2	-0.734	0.794	unchanged
CGACGTTTATAAATGA	ALOXE3	P3	v2	0.9196	0.0179	unchanged
CGACGTTTATAAATGA	ALOXE3_mut	P3	v2	-0.2465	0.7337	unchanged
CGACGTTTATAAATGA	cHS4	P3	v2	-1.0195	0.5571	unchanged
CGACGTTTATAAATGA	cHS4_mut	P3	v2	0.0301	0.9853	unchanged
GGTTGTGCTACAGTGA	A2	P3	v2	4.0137	0	upregulated
GGTTGTGCTACAGTGA	A2_mut	P3	v2	1.6896	0.2888	unchanged
GGTTGTGCTACAGTGA	A2_scrambled	P3	v2	3.7503	0.1012	unchanged
GGTTGTGCTACAGTGA	ALOXE3	P3	v2	4.9708	0	upregulated
GGTTGTGCTACAGTGA	ALOXE3_mut	P3	v2	2.6059	0.1843	unchanged
GGTTGTGCTACAGTGA	cHS4	P3	v2	5.0715	4e-4	upregulated
GGTTGTGCTACAGTGA	cHS4_mut	P3	v2	3.9756	2e-4	upregulated
TATTATCCAAGCCTTG	A2	P3	v2	-0.8941	0.4271	unchanged
TATTATCCAAGCCTTG	A2_mut	P3	v2	-0.7555	0.5479	unchanged
TATTATCCAAGCCTTG	A2_scrambled	P3	v2	0.0084	1	unchanged
TATTATCCAAGCCTTG	ALOXE3	P3	v2	1.4101	0.2157	unchanged
TATTATCCAAGCCTTG	ALOXE3_mut	P3	v2	-0.2877	0.8422	unchanged
TATTATCCAAGCCTTG	cHS4	P3	v2	1.1132	0.283	unchanged
TATTATCCAAGCCTTG	cHS4_mut	P3	v2	-0.1052	0.9598	unchanged
ATAGTCCTTGATATGT	A2	P3	v2	-0.37	0.038	unchanged
ATAGTCCTTGATATGT	A2_mut	P3	v2	-0.2597	0.0145	unchanged
ATAGTCCTTGATATGT	A2_scrambled	P3	v2	0.5624	6e-4	unchanged
ATAGTCCTTGATATGT	ALOXE3	P3	v2	-0.6011	0.0164	unchanged
ATAGTCCTTGATATGT	ALOXE3_mut	P3	v2	-0.1902	0.1495	unchanged
ATAGTCCTTGATATGT	cHS4	P3	v2	0.3947	0.1913	unchanged
ATAGTCCTTGATATGT	cHS4_mut	P3	v2	-0.424	0.0325	unchanged
AGACGGGAGCGTGCAC	A2	P3	v2	-0.8725	0.0016	unchanged
AGACGGGAGCGTGCAC	A2_mut	P3	v2	-0.4183	0.061	unchanged
AGACGGGAGCGTGCAC	A2_scrambled	P3	v2	0.6628	0.0103	unchanged
AGACGGGAGCGTGCAC	ALOXE3	P3	v2	-0.7413	0.0179	unchanged
AGACGGGAGCGTGCAC	ALOXE3_mut	P3	v2	0.0248	0.9538	unchanged
AGACGGGAGCGTGCAC	cHS4	P3	v2	-0.6416	0.0112	unchanged
AGACGGGAGCGTGCAC	cHS4_mut	P3	v2	-0.5987	0.0459	unchanged
TGGACTGGTGGGTCTA	A2	P3	v2	-1.6551	0.0947	unchanged
TGGACTGGTGGGTCTA	A2_mut	P3	v2	-1.4799	0.1073	unchanged
TGGACTGGTGGGTCTA	A2_scrambled	P3	v2	1.3867	0.2624	unchanged
TGGACTGGTGGGTCTA	ALOXE3	P3	v2	-0.0983	0.9518	unchanged
TGGACTGGTGGGTCTA	ALOXE3_mut	P3	v2	-0.3691	0.8474	unchanged
TGGACTGGTGGGTCTA	cHS4	P3	v2	0.0093	0.9977	unchanged
TGGACTGGTGGGTCTA	cHS4_mut	P3	v2	-3.9259	0.0034	downregulated
AAGGCACAGATGACCA	A2	P3	v2	-0.5968	0.0202	unchanged
AAGGCACAGATGACCA	A2_mut	P3	v2	-0.1988	0.5286	unchanged
AAGGCACAGATGACCA	A2_scrambled	P3	v2	0.1905	0.5629	unchanged
AAGGCACAGATGACCA	ALOXE3	P3	v2	-0.3649	0.1364	unchanged
AAGGCACAGATGACCA	ALOXE3_mut	P3	v2	0.1045	0.6946	unchanged
AAGGCACAGATGACCA	cHS4	P3	v2	0.5114	0.2516	unchanged
AAGGCACAGATGACCA	cHS4_mut	P3	v2	-0.0233	0.9803	unchanged
CTAGACCAACGGGTCT	A2	P3	v2	0.2148	0.8813	unchanged
CTAGACCAACGGGTCT	A2_mut	P3	v2	-0.1544	0.8795	unchanged
CTAGACCAACGGGTCT	A2_scrambled	P3	v2	1.0242	0.3926	unchanged
CTAGACCAACGGGTCT	ALOXE3	P3	v2	1.1107	0.0997	unchanged
CTAGACCAACGGGTCT	ALOXE3_mut	P3	v2	0.3952	0.6422	unchanged
CTAGACCAACGGGTCT	cHS4	P3	v2	0.4702	0.6072	unchanged
CTAGACCAACGGGTCT	cHS4_mut	P3	v2	-0.3726	0.7737	unchanged
GAATGCGTTTTGAACT	A2	P3	v2	-0.775	0.2894	unchanged
GAATGCGTTTTGAACT	A2_mut	P3	v2	0.107	0.8402	unchanged
GAATGCGTTTTGAACT	A2_scrambled	P3	v2	-0.0447	0.9138	unchanged
GAATGCGTTTTGAACT	ALOXE3	P3	v2	0.9847	0.0017	unchanged
GAATGCGTTTTGAACT	ALOXE3_mut	P3	v2	0.2989	0.0524	unchanged
GAATGCGTTTTGAACT	cHS4	P3	v2	-0.1671	0.8467	unchanged
GAATGCGTTTTGAACT	cHS4_mut	P3	v2	-0.4321	0.3065	unchanged
CTCCAATTTTGATGTA	A2	P3	v2	0.8603	0.5685	unchanged
CTCCAATTTTGATGTA	A2_mut	P3	v2	-2.1108	0.091	unchanged
CTCCAATTTTGATGTA	A2_scrambled	P3	v2	2.597	0.3951	unchanged
CTCCAATTTTGATGTA	ALOXE3	P3	v2	2.2645	0.0518	unchanged
CTCCAATTTTGATGTA	ALOXE3_mut	P3	v2	-0.7818	0.4982	unchanged
CTCCAATTTTGATGTA	cHS4	P3	v2	-0.661	0.5714	unchanged
CTCCAATTTTGATGTA	cHS4_mut	P3	v2	-1.8286	0.1756	unchanged
ACAACGTTCGGGCGCT	A2	P3	v2	-0.1333	0.884	unchanged
ACAACGTTCGGGCGCT	A2_mut	P3	v2	-0.258	0.7449	unchanged
ACAACGTTCGGGCGCT	A2_scrambled	P3	v2	-0.3479	0.6395	unchanged
ACAACGTTCGGGCGCT	ALOXE3	P3	v2	-0.305	0.5065	unchanged
ACAACGTTCGGGCGCT	ALOXE3_mut	P3	v2	-0.671	0.1231	unchanged
ACAACGTTCGGGCGCT	cHS4	P3	v2	0.1034	0.9025	unchanged
ACAACGTTCGGGCGCT	cHS4_mut	P3	v2	-0.0525	0.9626	unchanged
ATACCTTATCCTTGGT	A2	P3	v2	-0.7099	2e-4	unchanged
ATACCTTATCCTTGGT	A2_mut	P3	v2	-0.4001	0.0049	unchanged
ATACCTTATCCTTGGT	A2_scrambled	P3	v2	0.172	0.0153	unchanged
ATACCTTATCCTTGGT	ALOXE3	P3	v2	-1.2329	1e-4	downregulated
ATACCTTATCCTTGGT	ALOXE3_mut	P3	v2	-0.5627	0.001	unchanged
ATACCTTATCCTTGGT	cHS4	P3	v2	0.0533	0.4422	unchanged
ATACCTTATCCTTGGT	cHS4_mut	P3	v2	-0.2648	0.0896	unchanged
AAGGTTAATGTTCCTG	A2	P3	v2	-0.0259	0.9513	unchanged
AAGGTTAATGTTCCTG	A2_mut	P3	v2	0.3843	0.1615	unchanged
AAGGTTAATGTTCCTG	A2_scrambled	P3	v2	0.2911	0.4261	unchanged
AAGGTTAATGTTCCTG	ALOXE3	P3	v2	-0.9496	0.0562	unchanged
AAGGTTAATGTTCCTG	ALOXE3_mut	P3	v2	-0.1155	0.7265	unchanged
AAGGTTAATGTTCCTG	cHS4	P3	v2	0.4909	0.0576	unchanged
AAGGTTAATGTTCCTG	cHS4_mut	P3	v2	-0.3511	0.1808	unchanged
GGTCATGTCAGGATGG	A2	P3	v2	1.4552	0.0093	upregulated
GGTCATGTCAGGATGG	A2_mut	P3	v2	1.4369	0.0059	upregulated
GGTCATGTCAGGATGG	A2_scrambled	P3	v2	0.9512	0.2454	unchanged
GGTCATGTCAGGATGG	ALOXE3	P3	v2	0.8602	0.027	unchanged
GGTCATGTCAGGATGG	ALOXE3_mut	P3	v2	1.5285	6e-4	upregulated
GGTCATGTCAGGATGG	cHS4	P3	v2	2.7153	0.0415	upregulated
GGTCATGTCAGGATGG	cHS4_mut	P3	v2	2.3593	0.0105	upregulated
CCGTCTAAGATTGGAG	A2	P3	v2	0.8671	0.0205	unchanged
CCGTCTAAGATTGGAG	A2_mut	P3	v2	-0.1942	0.799	unchanged
CCGTCTAAGATTGGAG	A2_scrambled	P3	v2	-0.0232	0.9974	unchanged
CCGTCTAAGATTGGAG	ALOXE3	P3	v2	-0.5269	0.0936	unchanged
CCGTCTAAGATTGGAG	ALOXE3_mut	P3	v2	-0.3047	0.1161	unchanged
CCGTCTAAGATTGGAG	cHS4	P3	v2	0.5123	0.8184	unchanged
CCGTCTAAGATTGGAG	cHS4_mut	P3	v2	-0.5895	0.0046	unchanged
TGAATGTGTAGACTTG	A2	P3	v2	-0.0498	0.9392	unchanged
TGAATGTGTAGACTTG	A2_mut	P3	v2	0.0268	0.9735	unchanged
TGAATGTGTAGACTTG	A2_scrambled	P3	v2	-0.8917	0.0034	unchanged
TGAATGTGTAGACTTG	ALOXE3	P3	v2	-0.8282	8e-4	unchanged
TGAATGTGTAGACTTG	ALOXE3_mut	P3	v2	-0.2445	0.8249	unchanged
TGAATGTGTAGACTTG	cHS4	P3	v2	0.1268	0.7491	unchanged
TGAATGTGTAGACTTG	cHS4_mut	P3	v2	0.3827	0.1608	unchanged
TTCATTTCCGGGGCAG	A2	P3	v2	0.1079	0.9447	unchanged
TTCATTTCCGGGGCAG	A2_mut	P3	v2	-0.9173	0.10780000000000001	unchanged
TTCATTTCCGGGGCAG	A2_scrambled	P3	v2	0.6238	0.5755	unchanged
TTCATTTCCGGGGCAG	ALOXE3	P3	v2	-0.4966	0.4883	unchanged
TTCATTTCCGGGGCAG	ALOXE3_mut	P3	v2	-1.4404	0.0798	unchanged
TTCATTTCCGGGGCAG	cHS4	P3	v2	0.9355	0.5953	unchanged
TTCATTTCCGGGGCAG	cHS4_mut	P3	v2	-4.1279	1e-4	downregulated
GCACTGGCGGAGGTAA	A2	P3	v2	-5.0205	0	downregulated
GCACTGGCGGAGGTAA	A2_mut	P3	v2	-1.9964	0.2484	unchanged
GCACTGGCGGAGGTAA	A2_scrambled	P3	v2	0.2845	0.9327	unchanged
GCACTGGCGGAGGTAA	ALOXE3	P3	v2	-0.694	0.2279	unchanged
GCACTGGCGGAGGTAA	ALOXE3_mut	P3	v2	-0.4872	0.8758	unchanged
GCACTGGCGGAGGTAA	cHS4	P3	v2	-3.3502	0	downregulated
GCACTGGCGGAGGTAA	cHS4_mut	P3	v2	-0.7088	0.7808	unchanged
CACTGGATATTCTTAT	A2	P3	v2	0.779	0.0012	unchanged
CACTGGATATTCTTAT	A2_mut	P3	v2	0.4907	1e-4	unchanged
CACTGGATATTCTTAT	A2_scrambled	P3	v2	0.4	0.0297	unchanged
CACTGGATATTCTTAT	ALOXE3	P3	v2	-0.3405	0	unchanged
CACTGGATATTCTTAT	ALOXE3_mut	P3	v2	0.3284	0.1154	unchanged
CACTGGATATTCTTAT	cHS4	P3	v2	0.6097	0.0016	unchanged
CACTGGATATTCTTAT	cHS4_mut	P3	v2	0.4399	0.0012	unchanged
TGGAAAATTTTATCGA	A2	P3	v2	0.1753	0.6109	unchanged
TGGAAAATTTTATCGA	A2_mut	P3	v2	-0.415	0.1769	unchanged
TGGAAAATTTTATCGA	A2_scrambled	P3	v2	-0.0752	0.9158	unchanged
TGGAAAATTTTATCGA	ALOXE3	P3	v2	0.0407	0.8957	unchanged
TGGAAAATTTTATCGA	ALOXE3_mut	P3	v2	-0.4376	0.1556	unchanged
TGGAAAATTTTATCGA	cHS4	P3	v2	0.601	0.3157	unchanged
TGGAAAATTTTATCGA	cHS4_mut	P3	v2	-0.1254	0.8427	unchanged
CAGAAGCTCGTCTTAG	A2	P3	v2	0.2498	0.0842	unchanged
CAGAAGCTCGTCTTAG	A2_mut	P3	v2	-0.131	0.7703	unchanged
CAGAAGCTCGTCTTAG	A2_scrambled	P3	v2	-0.3075	0.8774	unchanged
CAGAAGCTCGTCTTAG	ALOXE3	P3	v2	0.6085	0	unchanged
CAGAAGCTCGTCTTAG	ALOXE3_mut	P3	v2	0.283	0.6685	unchanged
CAGAAGCTCGTCTTAG	cHS4	P3	v2	-0.0591	0.9676	unchanged
CAGAAGCTCGTCTTAG	cHS4_mut	P3	v2	1.9481	0.0098	upregulated
TTATGCTCCGTTAAGG	A2	P3	v2	-0.6025	0.003	unchanged
TTATGCTCCGTTAAGG	A2_mut	P3	v2	0.1362	0.1734	unchanged
TTATGCTCCGTTAAGG	A2_scrambled	P3	v2	0.0729	0.7789	unchanged
TTATGCTCCGTTAAGG	ALOXE3	P3	v2	0.1011	0.5099	unchanged
TTATGCTCCGTTAAGG	ALOXE3_mut	P3	v2	-0.3667	0.0198	unchanged
TTATGCTCCGTTAAGG	cHS4	P3	v2	-0.6045	0.1365	unchanged
TTATGCTCCGTTAAGG	cHS4_mut	P3	v2	0.1302	0.237	unchanged
CTTTAATCGACGTTCT	A2	P3	v2	3.3154	1e-4	upregulated
CTTTAATCGACGTTCT	A2_mut	P3	v2	2.0437	0.1119	unchanged
CTTTAATCGACGTTCT	A2_scrambled	P3	v2	0.9441	0.359	unchanged
CTTTAATCGACGTTCT	ALOXE3	P3	v2	3.8419	0	upregulated
CTTTAATCGACGTTCT	ALOXE3_mut	P3	v2	3.1317	0.0059	upregulated
CTTTAATCGACGTTCT	cHS4	P3	v2	3.0246	0.0158	upregulated
CTTTAATCGACGTTCT	cHS4_mut	P3	v2	2.3601	0.084	unchanged
CGCGTCATTTCACTTC	A2	P3	v2	1.4742	0.0254	upregulated
CGCGTCATTTCACTTC	A2_mut	P3	v2	1.2548	0.0012	upregulated
CGCGTCATTTCACTTC	A2_scrambled	P3	v2	0.2291	0.8125	unchanged
CGCGTCATTTCACTTC	ALOXE3	P3	v2	0.8466	0.006	unchanged
CGCGTCATTTCACTTC	ALOXE3_mut	P3	v2	0.7408	0.048	unchanged
CGCGTCATTTCACTTC	cHS4	P3	v2	0.9029	0.3762	unchanged
CGCGTCATTTCACTTC	cHS4_mut	P3	v2	0.907	0.0031	unchanged
TAAATCGTGAGTAGGT	A2	P3	v2	-1.1569	0	downregulated
TAAATCGTGAGTAGGT	A2_mut	P3	v2	-0.2529	1e-4	unchanged
TAAATCGTGAGTAGGT	A2_scrambled	P3	v2	0.2802	0.0064	unchanged
TAAATCGTGAGTAGGT	ALOXE3	P3	v2	-0.763	0	unchanged
TAAATCGTGAGTAGGT	ALOXE3_mut	P3	v2	-0.3341	0.0048	unchanged
TAAATCGTGAGTAGGT	cHS4	P3	v2	-0.1332	0.0878	unchanged
TAAATCGTGAGTAGGT	cHS4_mut	P3	v2	0.3222	0.0054	unchanged
ATAGGATAACTCACTC	A2	P3	v2	-0.7897	0	unchanged
ATAGGATAACTCACTC	A2_mut	P3	v2	-0.5475	0	unchanged
ATAGGATAACTCACTC	A2_scrambled	P3	v2	0.4899	0.0014	unchanged
ATAGGATAACTCACTC	ALOXE3	P3	v2	-0.6783	0.0124	unchanged
ATAGGATAACTCACTC	ALOXE3_mut	P3	v2	-0.1333	0.0889	unchanged
ATAGGATAACTCACTC	cHS4	P3	v2	-0.0053	0.9888	unchanged
ATAGGATAACTCACTC	cHS4_mut	P3	v2	-0.5472	0	unchanged
ACGGATTTAAGTTGTT	A2	P3	v2	0.8	0.0924	unchanged
ACGGATTTAAGTTGTT	A2_mut	P3	v2	0.8305	0.0751	unchanged
ACGGATTTAAGTTGTT	A2_scrambled	P3	v2	0.4235	0.5324	unchanged
ACGGATTTAAGTTGTT	ALOXE3	P3	v2	1.1018	0.0893	unchanged
ACGGATTTAAGTTGTT	ALOXE3_mut	P3	v2	0.6709	0.2382	unchanged
ACGGATTTAAGTTGTT	cHS4	P3	v2	1.1956	0.5372	unchanged
ACGGATTTAAGTTGTT	cHS4_mut	P3	v2	0.2758	0.8441	unchanged
TTACATATATAGGTCA	A2	P3	v2	-1.1881	0.403	unchanged
TTACATATATAGGTCA	A2_mut	P3	v2	-0.367	0.3294	unchanged
TTACATATATAGGTCA	A2_scrambled	P3	v2	0.6	0.0843	unchanged
TTACATATATAGGTCA	ALOXE3	P3	v2	0.274	0.4826	unchanged
TTACATATATAGGTCA	ALOXE3_mut	P3	v2	-0.4643	0.4523	unchanged
TTACATATATAGGTCA	cHS4	P3	v2	0.2672	0.9016	unchanged
TTACATATATAGGTCA	cHS4_mut	P3	v2	0.9655	0.0045	unchanged
GTGAAATTGATCCTGT	A2	P3	v2	-0.1877	0.7074	unchanged
GTGAAATTGATCCTGT	A2_mut	P3	v2	-0.3708	1e-4	unchanged
GTGAAATTGATCCTGT	A2_scrambled	P3	v2	-0.2434	0.1828	unchanged
GTGAAATTGATCCTGT	ALOXE3	P3	v2	-1.1813	0.0165	downregulated
GTGAAATTGATCCTGT	ALOXE3_mut	P3	v2	-0.4452	0.1211	unchanged
GTGAAATTGATCCTGT	cHS4	P3	v2	0.1494	0.6762	unchanged
GTGAAATTGATCCTGT	cHS4_mut	P3	v2	-0.18	0.9094	unchanged
GAGTCCGGAGGGTCCC	A2	P3	v2	0.9611	0	unchanged
GAGTCCGGAGGGTCCC	A2_mut	P3	v2	0.6998	0.0566	unchanged
GAGTCCGGAGGGTCCC	A2_scrambled	P3	v2	0.7632	0.2352	unchanged
GAGTCCGGAGGGTCCC	ALOXE3	P3	v2	1.2403	0	upregulated
GAGTCCGGAGGGTCCC	ALOXE3_mut	P3	v2	-0.5721	0.0716	unchanged
GAGTCCGGAGGGTCCC	cHS4	P3	v2	1.549	0.0045	upregulated
GAGTCCGGAGGGTCCC	cHS4_mut	P3	v2	0.9348	1e-4	unchanged
AGATTATTGACTTCCG	A2	P3	v2	-1.5753	0.041	downregulated
AGATTATTGACTTCCG	A2_mut	P3	v2	-1.1623000000000001	0.5532	unchanged
AGATTATTGACTTCCG	A2_scrambled	P3	v2	-0.3819	0.2264	unchanged
AGATTATTGACTTCCG	ALOXE3	P3	v2	-0.7849	0.0176	unchanged
AGATTATTGACTTCCG	ALOXE3_mut	P3	v2	-0.911	0.4325	unchanged
AGATTATTGACTTCCG	cHS4	P3	v2	-0.2208	0.3612	unchanged
AGATTATTGACTTCCG	cHS4_mut	P3	v2	0.1842	0.8548	unchanged
CTCGTTATTGGTCCTT	A2	P3	v2	0.2319	0.0191	unchanged
CTCGTTATTGGTCCTT	A2_mut	P3	v2	0.7716	0	unchanged
CTCGTTATTGGTCCTT	A2_scrambled	P3	v2	0.6972	0.2825	unchanged
CTCGTTATTGGTCCTT	ALOXE3	P3	v2	-0.0262	0.8525	unchanged
CTCGTTATTGGTCCTT	ALOXE3_mut	P3	v2	0.2295	0.4457	unchanged
CTCGTTATTGGTCCTT	cHS4	P3	v2	0.3138	0.5298	unchanged
CTCGTTATTGGTCCTT	cHS4_mut	P3	v2	0.592	0	unchanged
TGGAATCGATGTCGAC	A2	P3	v2	-0.7739	0	unchanged
TGGAATCGATGTCGAC	A2_mut	P3	v2	-0.1938	0.0557	unchanged
TGGAATCGATGTCGAC	A2_scrambled	P3	v2	0.3591	1e-4	unchanged
TGGAATCGATGTCGAC	ALOXE3	P3	v2	-0.7867	0	unchanged
TGGAATCGATGTCGAC	ALOXE3_mut	P3	v2	-0.2281	0	unchanged
TGGAATCGATGTCGAC	cHS4	P3	v2	0.5435	0.0065	unchanged
TGGAATCGATGTCGAC	cHS4_mut	P3	v2	-0.0486	0.2013	unchanged
TAAACAATATTGGCAG	A2	P3	v2	-0.1216	0.7307	unchanged
TAAACAATATTGGCAG	A2_mut	P3	v2	0.2322	0.1947	unchanged
TAAACAATATTGGCAG	A2_scrambled	P3	v2	0.5045	0.006	unchanged
TAAACAATATTGGCAG	ALOXE3	P3	v2	-0.1305	0.5356	unchanged
TAAACAATATTGGCAG	ALOXE3_mut	P3	v2	0.2419	0.064	unchanged
TAAACAATATTGGCAG	cHS4	P3	v2	0.7778	0.0023	unchanged
TAAACAATATTGGCAG	cHS4_mut	P3	v2	0.67	0.0052	unchanged
CCCGTTTGTGGTGCTT	A2	P3	v2	0.1996	0.4314	unchanged
CCCGTTTGTGGTGCTT	A2_mut	P3	v2	0.099	0.7936	unchanged
CCCGTTTGTGGTGCTT	A2_scrambled	P3	v2	0.108	0.6081	unchanged
CCCGTTTGTGGTGCTT	ALOXE3	P3	v2	-0.4916	0.024	unchanged
CCCGTTTGTGGTGCTT	ALOXE3_mut	P3	v2	0.1054	0.838	unchanged
CCCGTTTGTGGTGCTT	cHS4	P3	v2	0.1095	0.8257	unchanged
CCCGTTTGTGGTGCTT	cHS4_mut	P3	v2	0.3002	0.1862	unchanged
TAATGTGCGCGCATCT	A2	P3	v2	-0.1876	0.3199	unchanged
TAATGTGCGCGCATCT	A2_mut	P3	v2	-0.0591	0.92490000000000006	unchanged
TAATGTGCGCGCATCT	A2_scrambled	P3	v2	0.4557	0.1809	unchanged
TAATGTGCGCGCATCT	ALOXE3	P3	v2	0.7129	0.0121	unchanged
TAATGTGCGCGCATCT	ALOXE3_mut	P3	v2	0.0865	0.7472	unchanged
TAATGTGCGCGCATCT	cHS4	P3	v2	0.2584	0.3606	unchanged
TAATGTGCGCGCATCT	cHS4_mut	P3	v2	0.3017	0.2624	unchanged
GCTTAGCCTCAATTCT	A2	P3	v2	-2.7253	0	downregulated
GCTTAGCCTCAATTCT	A2_mut	P3	v2	-3.544	0	downregulated
GCTTAGCCTCAATTCT	A2_scrambled	P3	v2	-0.9676	0.3243	unchanged
GCTTAGCCTCAATTCT	ALOXE3	P3	v2	-3.5918	0	downregulated
GCTTAGCCTCAATTCT	ALOXE3_mut	P3	v2	0.1423	0.9647	unchanged
GCTTAGCCTCAATTCT	cHS4	P3	v2	-1.9662	6e-4	downregulated
GCTTAGCCTCAATTCT	cHS4_mut	P3	v2	0.1767	0.9555	unchanged
TGAGAAGTAGCATTTG	A2	P3	v2	-0.1375	0.0798	unchanged
TGAGAAGTAGCATTTG	A2_mut	P3	v2	-0.3156	0.4862	unchanged
TGAGAAGTAGCATTTG	A2_scrambled	P3	v2	-0.3505	0.1142	unchanged
TGAGAAGTAGCATTTG	ALOXE3	P3	v2	-0.012	0.9831	unchanged
TGAGAAGTAGCATTTG	ALOXE3_mut	P3	v2	0.1601	0.5393	unchanged
TGAGAAGTAGCATTTG	cHS4	P3	v2	1.3233	0.0206	upregulated
TGAGAAGTAGCATTTG	cHS4_mut	P3	v2	0.3668	0.0958	unchanged
GGAGGTGAGCTACCGG	A2	P3	v2	0.3663	0.0915	unchanged
GGAGGTGAGCTACCGG	A2_mut	P3	v2	-0.3131	0.5017	unchanged
GGAGGTGAGCTACCGG	A2_scrambled	P3	v2	0.6966	0.057	unchanged
GGAGGTGAGCTACCGG	ALOXE3	P3	v2	1.4125	0.0012	upregulated
GGAGGTGAGCTACCGG	ALOXE3_mut	P3	v2	-0.5855	0.0962	unchanged
GGAGGTGAGCTACCGG	cHS4	P3	v2	-3.7715	0	downregulated
GGAGGTGAGCTACCGG	cHS4_mut	P3	v2	-1.563	0.4327	unchanged
GAGGTAGCCCTCACTA	A2	P3	v2	-0.7502	0.8117	unchanged
GAGGTAGCCCTCACTA	A2_mut	P3	v2	-0.743	0.0192	unchanged
GAGGTAGCCCTCACTA	A2_scrambled	P3	v2	-0.1007	0.9737	unchanged
GAGGTAGCCCTCACTA	ALOXE3	P3	v2	-2.8537	0.0736	unchanged
GAGGTAGCCCTCACTA	ALOXE3_mut	P3	v2	-2.0254	0	downregulated
GAGGTAGCCCTCACTA	cHS4	P3	v2	-2.0106	0.0802	unchanged
GAGGTAGCCCTCACTA	cHS4_mut	P3	v2	-0.6595	0.626	unchanged
TTTAGATAGTTAGATA	A2	P3	v2	-0.8703	0.4097	unchanged
TTTAGATAGTTAGATA	A2_mut	P3	v2	-0.6366	0.6376	unchanged
TTTAGATAGTTAGATA	A2_scrambled	P3	v2	-2.4292	0	downregulated
TTTAGATAGTTAGATA	ALOXE3	P3	v2	2.3524	2e-4	upregulated
TTTAGATAGTTAGATA	ALOXE3_mut	P3	v2	1.2699	0.0542	unchanged
TTTAGATAGTTAGATA	cHS4	P3	v2	-1.2009	0.021	downregulated
TTTAGATAGTTAGATA	cHS4_mut	P3	v2	-1.8804	1e-4	downregulated
CGCTAATTCTCGGTAA	A2	P3	v2	0.9347	0.0514	unchanged
CGCTAATTCTCGGTAA	A2_mut	P3	v2	0.2695	0.3688	unchanged
CGCTAATTCTCGGTAA	A2_scrambled	P3	v2	-0.5709	0.3225	unchanged
CGCTAATTCTCGGTAA	ALOXE3	P3	v2	0.2066	0.4665	unchanged
CGCTAATTCTCGGTAA	ALOXE3_mut	P3	v2	0.2001	0.5438	unchanged
CGCTAATTCTCGGTAA	cHS4	P3	v2	1.1867	0.0142	upregulated
CGCTAATTCTCGGTAA	cHS4_mut	P3	v2	1.147	0.0627	unchanged
TTACAGATTATAGGTC	A2	P3	v2	-0.0166	0.9925	unchanged
TTACAGATTATAGGTC	A2_mut	P3	v2	3.5096	0.1519	unchanged
TTACAGATTATAGGTC	A2_scrambled	P3	v2	3.9928	0.0475	upregulated
TTACAGATTATAGGTC	ALOXE3	P3	v2	2.3016	0.0085	upregulated
TTACAGATTATAGGTC	ALOXE3_mut	P3	v2	1.1587	0.3739	unchanged
TTACAGATTATAGGTC	cHS4	P3	v2	3.9025	3e-4	upregulated
TTACAGATTATAGGTC	cHS4_mut	P3	v2	3.5566	0	upregulated
GATTCGCAACCTTTGG	A2	P3	v2	-0.1206	0.9464	unchanged
GATTCGCAACCTTTGG	A2_mut	P3	v2	2.064	0.21	unchanged
GATTCGCAACCTTTGG	A2_scrambled	P3	v2	0.1799	0.9183	unchanged
GATTCGCAACCTTTGG	ALOXE3	P3	v2	0.2667	0.8822	unchanged
GATTCGCAACCTTTGG	ALOXE3_mut	P3	v2	-0.3869	0.913	unchanged
GATTCGCAACCTTTGG	cHS4	P3	v2	1.5799	0.3357	unchanged
TACAGCTTTGGCTTAT	A2	P3	v2	-0.2808	0.8734	unchanged
TACAGCTTTGGCTTAT	A2_mut	P3	v2	4.0791	0.0018	upregulated
TACAGCTTTGGCTTAT	A2_scrambled	P3	v2	3.1317	0.0714	unchanged
TACAGCTTTGGCTTAT	ALOXE3	P3	v2	3.0887	0	upregulated
TACAGCTTTGGCTTAT	ALOXE3_mut	P3	v2	4.2133	0.0203	upregulated
TACAGCTTTGGCTTAT	cHS4	P3	v2	3.3452	0.0342	upregulated
TACAGCTTTGGCTTAT	cHS4_mut	P3	v2	3.6111	0.0019	upregulated
CGAGGCATGAAAGCTC	A2	P3	v2	-0.0573	0.8024	unchanged
CGAGGCATGAAAGCTC	A2_mut	P3	v2	-0.3187	0.2788	unchanged
CGAGGCATGAAAGCTC	A2_scrambled	P3	v2	-0.4874	0.0222	unchanged
CGAGGCATGAAAGCTC	ALOXE3	P3	v2	0.2522	0.1454	unchanged
CGAGGCATGAAAGCTC	ALOXE3_mut	P3	v2	0.4043	0.0969	unchanged
CGAGGCATGAAAGCTC	cHS4	P3	v2	-0.3196	0.6707	unchanged
CGAGGCATGAAAGCTC	cHS4_mut	P3	v2	-0.0941	0.8564	unchanged
TTGATTTTTGGGCCCT	A2	P3	v2	0.7036	0.4271	unchanged
TTGATTTTTGGGCCCT	A2_mut	P3	v2	-0.3045	0.8498	unchanged
TTGATTTTTGGGCCCT	A2_scrambled	P3	v2	-1.3172	0.1605	unchanged
TTGATTTTTGGGCCCT	ALOXE3	P3	v2	-0.9378	0.1912	unchanged
TTGATTTTTGGGCCCT	ALOXE3_mut	P3	v2	-1.4393	0.1427	unchanged
TTGATTTTTGGGCCCT	cHS4	P3	v2	-0.3097	0.8684	unchanged
TTGATTTTTGGGCCCT	cHS4_mut	P3	v2	-1.8383	0.1458	unchanged
CTCATCAGAAGGTGGT	A2	P3	v2	0.4359	0.1568	unchanged
CTCATCAGAAGGTGGT	A2_mut	P3	v2	0.6647	0.2066	unchanged
CTCATCAGAAGGTGGT	A2_scrambled	P3	v2	1.3096	0.0013	upregulated
CTCATCAGAAGGTGGT	ALOXE3	P3	v2	1.01	0.0029	upregulated
CTCATCAGAAGGTGGT	ALOXE3_mut	P3	v2	0.178	0.7464	unchanged
CTCATCAGAAGGTGGT	cHS4	P3	v2	-1.3924	0.1976	unchanged
CTCATCAGAAGGTGGT	cHS4_mut	P3	v2	0.7246	0.1458	unchanged
TGCTTAATGTACGTCT	A2	P3	v2	-0.0972	0.9457	unchanged
TGCTTAATGTACGTCT	A2_mut	P3	v2	-1.5838	0.1547	unchanged
TGCTTAATGTACGTCT	A2_scrambled	P3	v2	-2.2915	0.0304	downregulated
TGCTTAATGTACGTCT	ALOXE3	P3	v2	0.9025	0.2479	unchanged
TGCTTAATGTACGTCT	ALOXE3_mut	P3	v2	1.0998000000000001	0.405	unchanged
TGCTTAATGTACGTCT	cHS4	P3	v2	1.9736	0.0327	upregulated
TGCTTAATGTACGTCT	cHS4_mut	P3	v2	-0.3871	0.8331	unchanged
ATTTTCTATTACTCCA	A2	P3	v2	0.9236	0.0516	unchanged
ATTTTCTATTACTCCA	A2_mut	P3	v2	0.4748	0.1652	unchanged
ATTTTCTATTACTCCA	A2_scrambled	P3	v2	0.8895	0.0316	unchanged
ATTTTCTATTACTCCA	ALOXE3	P3	v2	0.284	0.3089	unchanged
ATTTTCTATTACTCCA	ALOXE3_mut	P3	v2	0.0404	0.9255	unchanged
ATTTTCTATTACTCCA	cHS4	P3	v2	0.5998	0.1739	unchanged
ATTTTCTATTACTCCA	cHS4_mut	P3	v2	0.0043	0.9987	unchanged
GTAGAGTGTCAGAGTA	A2	P3	v2	0.116	0.9587	unchanged
GTAGAGTGTCAGAGTA	A2_mut	P3	v2	-2.329	0.2425	unchanged
GTAGAGTGTCAGAGTA	A2_scrambled	P3	v2	-1.618	0.4902	unchanged
GTAGAGTGTCAGAGTA	ALOXE3	P3	v2	0.2822	0.842	unchanged
GTAGAGTGTCAGAGTA	ALOXE3_mut	P3	v2	-2.5299	0.2558	unchanged
GTAGAGTGTCAGAGTA	cHS4	P3	v2	-0.0192	0.9922	unchanged
GTAGAGTGTCAGAGTA	cHS4_mut	P3	v2	-1.1814	0.5202	unchanged
ACCTCTTTGGTTTGAC	A2	P3	v2	-0.0754	0.9726	unchanged
ACCTCTTTGGTTTGAC	A2_mut	P3	v2	2.4977	0.1648	unchanged
ACCTCTTTGGTTTGAC	A2_scrambled	P3	v2	0.8383	0.4908	unchanged
ACCTCTTTGGTTTGAC	ALOXE3	P3	v2	1.593	0.0705	unchanged
ACCTCTTTGGTTTGAC	ALOXE3_mut	P3	v2	2.9718	0.1271	unchanged
ACCTCTTTGGTTTGAC	cHS4	P3	v2	6.4927	0.0304	upregulated
ACCTCTTTGGTTTGAC	cHS4_mut	P3	v2	2.6495	0.0738	unchanged
AGGTCTTTATGGTGCG	A2	P3	v2	0.4401	0.0264	unchanged
AGGTCTTTATGGTGCG	A2_mut	P3	v2	0.5507	0.0032	unchanged
AGGTCTTTATGGTGCG	A2_scrambled	P3	v2	0.3371	0.4783	unchanged
AGGTCTTTATGGTGCG	ALOXE3	P3	v2	0.4858	0.0257	unchanged
AGGTCTTTATGGTGCG	ALOXE3_mut	P3	v2	0.4268	0.0685	unchanged
AGGTCTTTATGGTGCG	cHS4	P3	v2	0.2055	0.4108	unchanged
AGGTCTTTATGGTGCG	cHS4_mut	P3	v2	0.8241	1e-4	unchanged
TTCATATTTGGGTCTA	A2	P3	v2	0.897	0.6773	unchanged
TTCATATTTGGGTCTA	A2_mut	P3	v2	0.4689	0.8457	unchanged
TTCATATTTGGGTCTA	A2_scrambled	P3	v2	-1.8696	0.2363	unchanged
TTCATATTTGGGTCTA	ALOXE3	P3	v2	-2.1686	0.3429	unchanged
TTCATATTTGGGTCTA	ALOXE3_mut	P3	v2	-0.1964	0.9157	unchanged
TTCATATTTGGGTCTA	cHS4	P3	v2	1.0171	0.6393	unchanged
TTCATATTTGGGTCTA	cHS4_mut	P3	v2	-0.8124	0.5338	unchanged
GGCGTAGTCTTAACGC	A2	P3	v2	-0.3487	1e-4	unchanged
GGCGTAGTCTTAACGC	A2_mut	P3	v2	0.1851	0.0027	unchanged
GGCGTAGTCTTAACGC	A2_scrambled	P3	v2	0.6038	0	unchanged
GGCGTAGTCTTAACGC	ALOXE3	P3	v2	0.333	0.018	unchanged
GGCGTAGTCTTAACGC	ALOXE3_mut	P3	v2	0.6549	0.0176	unchanged
GGCGTAGTCTTAACGC	cHS4	P3	v2	0.591	2e-4	unchanged
GGCGTAGTCTTAACGC	cHS4_mut	P3	v2	0.438	0.0242	unchanged
TGTCATTAGTCTACAA	A2	P3	v2	0.7507	0.1509	unchanged
TGTCATTAGTCTACAA	A2_mut	P3	v2	0.5806	0.3041	unchanged
TGTCATTAGTCTACAA	A2_scrambled	P3	v2	0.0735	0.9352	unchanged
TGTCATTAGTCTACAA	ALOXE3	P3	v2	-0.2429	0.657	unchanged
TGTCATTAGTCTACAA	ALOXE3_mut	P3	v2	-0.3942	0.51	unchanged
TGTCATTAGTCTACAA	cHS4	P3	v2	1.3324	0.0627	unchanged
TGTCATTAGTCTACAA	cHS4_mut	P3	v2	0.739	0.4254	unchanged
CCGTTTACTCTGGGAG	A2	P3	v2	-1.324	0.0012	downregulated
CCGTTTACTCTGGGAG	A2_mut	P3	v2	-0.6419	8e-4	unchanged
CCGTTTACTCTGGGAG	A2_scrambled	P3	v2	0.1444	0.1353	unchanged
CCGTTTACTCTGGGAG	ALOXE3	P3	v2	-1.207	0	downregulated
CCGTTTACTCTGGGAG	ALOXE3_mut	P3	v2	-0.6431	0	unchanged
CCGTTTACTCTGGGAG	cHS4	P3	v2	-0.2616	0.0132	unchanged
CCGTTTACTCTGGGAG	cHS4_mut	P3	v2	-0.1968	0.5478	unchanged
GCTCTGTAACCCTGTT	A2	P3	v2	-0.4589	0.7549	unchanged
GCTCTGTAACCCTGTT	A2_mut	P3	v2	-0.4632	0.7556	unchanged
GCTCTGTAACCCTGTT	A2_scrambled	P3	v2	0.5157	0.715	unchanged
GCTCTGTAACCCTGTT	ALOXE3	P3	v2	-0.5256	0.64	unchanged
GCTCTGTAACCCTGTT	ALOXE3_mut	P3	v2	0.2468	0.8509	unchanged
GCTCTGTAACCCTGTT	cHS4	P3	v2	1.1744	0.2932	unchanged
GCTCTGTAACCCTGTT	cHS4_mut	P3	v2	0.2058	0.9059	unchanged
GTACCTATTTTGTGAT	A2	P3	v2	-0.7628	0.0371	unchanged
GTACCTATTTTGTGAT	A2_mut	P3	v2	-0.2033	0.6132	unchanged
GTACCTATTTTGTGAT	A2_scrambled	P3	v2	-0.0244	0.9736	unchanged
GTACCTATTTTGTGAT	ALOXE3	P3	v2	0.1623	0.6025	unchanged
GTACCTATTTTGTGAT	ALOXE3_mut	P3	v2	-0.274	0.684	unchanged
GTACCTATTTTGTGAT	cHS4	P3	v2	-0.4692	0.1862	unchanged
GTACCTATTTTGTGAT	cHS4_mut	P3	v2	-0.0585	0.9818	unchanged
ATCTCGTTTGGACGGC	A2	P3	v2	-0.7057	7e-4	unchanged
ATCTCGTTTGGACGGC	A2_mut	P3	v2	0.1016	0.8996	unchanged
ATCTCGTTTGGACGGC	A2_scrambled	P3	v2	0.6933	0.062	unchanged
ATCTCGTTTGGACGGC	ALOXE3	P3	v2	-0.0928	0.4068	unchanged
ATCTCGTTTGGACGGC	ALOXE3_mut	P3	v2	-0.8736	0.1104	unchanged
ATCTCGTTTGGACGGC	cHS4	P3	v2	-0.4132	0.2638	unchanged
ATCTCGTTTGGACGGC	cHS4_mut	P3	v2	-0.2198	0.1233	unchanged
TTTGTTGGAGGTTCTC	A2	P3	v2	-0.0628	0.8873	unchanged
TTTGTTGGAGGTTCTC	A2_mut	P3	v2	0.8093	0.0999	unchanged
TTTGTTGGAGGTTCTC	A2_scrambled	P3	v2	1.2515	0.2283	unchanged
TTTGTTGGAGGTTCTC	ALOXE3	P3	v2	1.0529	4e-4	upregulated
TTTGTTGGAGGTTCTC	ALOXE3_mut	P3	v2	1.0739	4e-4	upregulated
TTTGTTGGAGGTTCTC	cHS4	P3	v2	1.3786	0.0198	upregulated
TTTGTTGGAGGTTCTC	cHS4_mut	P3	v2	1.8153	0.0993	unchanged
TTGTTAAACCGCTGTG	A2	P3	v2	-1.1567	3e-4	downregulated
TTGTTAAACCGCTGTG	A2_mut	P3	v2	-0.1945	0.0652	unchanged
TTGTTAAACCGCTGTG	A2_scrambled	P3	v2	0.3256	0.1014	unchanged
TTGTTAAACCGCTGTG	ALOXE3	P3	v2	-0.4339	7e-4	unchanged
TTGTTAAACCGCTGTG	ALOXE3_mut	P3	v2	-0.1487	0.2152	unchanged
TTGTTAAACCGCTGTG	cHS4	P3	v2	-0.2732	0.0332	unchanged
TTGTTAAACCGCTGTG	cHS4_mut	P3	v2	0.2571	0.1035	unchanged
TGCTTGGGACGTTTGT	A2	P3	v2	2.3176	0.3031	unchanged
TGCTTGGGACGTTTGT	A2_mut	P3	v2	2.4147	0.0529	unchanged
TGCTTGGGACGTTTGT	A2_scrambled	P3	v2	0.6226	0.7385	unchanged
TGCTTGGGACGTTTGT	ALOXE3	P3	v2	2.6336	0.0194	upregulated
TGCTTGGGACGTTTGT	ALOXE3_mut	P3	v2	3.3736	0.0281	upregulated
TGCTTGGGACGTTTGT	cHS4	P3	v2	3.2566	0.1285	unchanged
TGCTTGGGACGTTTGT	cHS4_mut	P3	v2	0.7838	0.7094	unchanged
GTTTTACCCGACCGTT	A2	P3	v2	0.7717	0	unchanged
GTTTTACCCGACCGTT	A2_mut	P3	v2	0.8423	0.0895	unchanged
GTTTTACCCGACCGTT	A2_scrambled	P3	v2	0.6273	0.389	unchanged
GTTTTACCCGACCGTT	ALOXE3	P3	v2	0.9939	0.0014	unchanged
GTTTTACCCGACCGTT	ALOXE3_mut	P3	v2	0.5613	0	unchanged
GTTTTACCCGACCGTT	cHS4	P3	v2	1.1024	0.0019	upregulated
GTTTTACCCGACCGTT	cHS4_mut	P3	v2	1.2936	0	upregulated
TTTACCGGTTTAAATA	A2	P3	v2	0.2497	0.3925	unchanged
TTTACCGGTTTAAATA	A2_mut	P3	v2	-0.2255	0.3547	unchanged
TTTACCGGTTTAAATA	A2_scrambled	P3	v2	0.4632	0.0874	unchanged
TTTACCGGTTTAAATA	ALOXE3	P3	v2	-0.9216	0.0013	unchanged
TTTACCGGTTTAAATA	ALOXE3_mut	P3	v2	-0.2654	0.2816	unchanged
TTTACCGGTTTAAATA	cHS4	P3	v2	1.228	2e-4	upregulated
TTTACCGGTTTAAATA	cHS4_mut	P3	v2	-0.2098	0.4769	unchanged
GGGCAAGTCAACCCCT	A2	P3	v2	0.1498	0.8223	unchanged
GGGCAAGTCAACCCCT	A2_mut	P3	v2	0.1398	0.9534	unchanged
GGGCAAGTCAACCCCT	A2_scrambled	P3	v2	1.7781	0.0266	upregulated
GGGCAAGTCAACCCCT	ALOXE3	P3	v2	0.5571	0.2216	unchanged
GGGCAAGTCAACCCCT	ALOXE3_mut	P3	v2	0.3367	0.8229	unchanged
GGGCAAGTCAACCCCT	cHS4	P3	v2	1.8556	0.0638	unchanged
GGGCAAGTCAACCCCT	cHS4_mut	P3	v2	0.8912	0.3863	unchanged
AAGAATTTAAGTTGCA	A2	P3	v2	0.6803	0.6865	unchanged
AAGAATTTAAGTTGCA	A2_mut	P3	v2	2.6618	0.1045	unchanged
AAGAATTTAAGTTGCA	A2_scrambled	P3	v2	0.1392	0.9752	unchanged
AAGAATTTAAGTTGCA	ALOXE3	P3	v2	2.0124	0.118	unchanged
AAGAATTTAAGTTGCA	ALOXE3_mut	P3	v2	-1.1041	0.5239	unchanged
AAGAATTTAAGTTGCA	cHS4	P3	v2	1.1099	0.4192	unchanged
AAGAATTTAAGTTGCA	cHS4_mut	P3	v2	2.205	0.1281	unchanged
CAACATATCAGGTTGA	A2	P3	v2	-2.4923	0.0341	downregulated
CAACATATCAGGTTGA	A2_mut	P3	v2	-2.2387	0.1989	unchanged
CAACATATCAGGTTGA	A2_scrambled	P3	v2	-1.836	0.1389	unchanged
CAACATATCAGGTTGA	ALOXE3	P3	v2	-1.4792	0.1444	unchanged
CAACATATCAGGTTGA	ALOXE3_mut	P3	v2	-2.5978	0.1183	unchanged
CAACATATCAGGTTGA	cHS4	P3	v2	-4.1423	0.0072	downregulated
CAACATATCAGGTTGA	cHS4_mut	P3	v2	-1.8103	0.1237	unchanged
GACGTTTTAGTAATGA	A2	P3	v2	1.4295	0.2077	unchanged
GACGTTTTAGTAATGA	A2_mut	P3	v2	3.5609	0.1416	unchanged
GACGTTTTAGTAATGA	A2_scrambled	P3	v2	0.8249	0.456	unchanged
GACGTTTTAGTAATGA	ALOXE3	P3	v2	1.9183	0.1707	unchanged
GACGTTTTAGTAATGA	ALOXE3_mut	P3	v2	2.8426	0.125	unchanged
GACGTTTTAGTAATGA	cHS4	P3	v2	1.093	0.2402	unchanged
GACGTTTTAGTAATGA	cHS4_mut	P3	v2	0.6702	0.6559	unchanged
CGTAACGAATCATTGA	A2	P3	v2	0.1327	0.9447	unchanged
CGTAACGAATCATTGA	A2_mut	P3	v2	-0.2921	0.8519	unchanged
CGTAACGAATCATTGA	A2_scrambled	P3	v2	0.7857	0.5625	unchanged
CGTAACGAATCATTGA	ALOXE3	P3	v2	-0.2811	0.8193	unchanged
CGTAACGAATCATTGA	ALOXE3_mut	P3	v2	0.1715	0.9219	unchanged
CGTAACGAATCATTGA	cHS4	P3	v2	1.4773	0.1604	unchanged
CGTAACGAATCATTGA	cHS4_mut	P3	v2	0.9808	0.3973	unchanged
GTTTAAGAATTTGTCG	A2	P3	v2	-0.0999	0.9614	unchanged
GTTTAAGAATTTGTCG	A2_mut	P3	v2	1.2976	6e-4	upregulated
GTTTAAGAATTTGTCG	A2_scrambled	P3	v2	1.8252	6e-4	upregulated
GTTTAAGAATTTGTCG	ALOXE3	P3	v2	0.3169	0.0928	unchanged
GTTTAAGAATTTGTCG	ALOXE3_mut	P3	v2	1.0021	9e-4	upregulated
GTTTAAGAATTTGTCG	cHS4	P3	v2	0.5749	0.6966	unchanged
GTTTAAGAATTTGTCG	cHS4_mut	P3	v2	1.6418	0.0874	unchanged
GACCGACGTTGTATAC	A2	P3	v2	0.0288	0.9963	unchanged
GACCGACGTTGTATAC	A2_mut	P3	v2	0.7752	0.8562	unchanged
GACCGACGTTGTATAC	A2_scrambled	P3	v2	0.423	0.8815	unchanged
GACCGACGTTGTATAC	ALOXE3	P3	v2	0.6287	0.8003	unchanged
GACCGACGTTGTATAC	ALOXE3_mut	P3	v2	1.1595	0.7818	unchanged
GACCGACGTTGTATAC	cHS4	P3	v2	-1.8184	0.307	unchanged
GACCGACGTTGTATAC	cHS4_mut	P3	v2	-1.7487	0.3559	unchanged
ACGATCCAAGTTATGC	A2	P3	v2	0.6536	0.0607	unchanged
ACGATCCAAGTTATGC	A2_mut	P3	v2	-0.0293	0.9663	unchanged
ACGATCCAAGTTATGC	A2_scrambled	P3	v2	0.7496	0.0921	unchanged
ACGATCCAAGTTATGC	ALOXE3	P3	v2	1.1288	0.0048	upregulated
ACGATCCAAGTTATGC	ALOXE3_mut	P3	v2	0.5837	0.2222	unchanged
ACGATCCAAGTTATGC	cHS4	P3	v2	1.0049	0.0352	upregulated
ACGATCCAAGTTATGC	cHS4_mut	P3	v2	0.6272	0.0648	unchanged
GTTATTGCTGGCGGTC	A2	P3	v2	-0.8995	0.0083	unchanged
GTTATTGCTGGCGGTC	A2_mut	P3	v2	-1.153	0.0043	downregulated
GTTATTGCTGGCGGTC	A2_scrambled	P3	v2	-0.2557	0.4366	unchanged
GTTATTGCTGGCGGTC	ALOXE3	P3	v2	0.4179	0.1014	unchanged
GTTATTGCTGGCGGTC	ALOXE3_mut	P3	v2	-0.3442	0.3872	unchanged
GTTATTGCTGGCGGTC	cHS4	P3	v2	-0.1283	0.8947	unchanged
GTTATTGCTGGCGGTC	cHS4_mut	P3	v2	-0.4373	0.1116	unchanged
CGCTCTTATAGGAGGT	A2	P3	v2	-1.0662	0.0016	downregulated
CGCTCTTATAGGAGGT	A2_mut	P3	v2	-0.6641	0.1653	unchanged
CGCTCTTATAGGAGGT	A2_scrambled	P3	v2	0.5042	0.4881	unchanged
CGCTCTTATAGGAGGT	ALOXE3	P3	v2	0.4731	0.1345	unchanged
CGCTCTTATAGGAGGT	ALOXE3_mut	P3	v2	-1.3555	0.0096	downregulated
CGCTCTTATAGGAGGT	cHS4	P3	v2	1.0164	0.5137	unchanged
CGCTCTTATAGGAGGT	cHS4_mut	P3	v2	1.6246	0.0912	unchanged
GGATATTGTAAAGTAG	A2	P3	v2	-0.5148	0.7433	unchanged
GGATATTGTAAAGTAG	A2_mut	P3	v2	-0.8044	0.5578	unchanged
GGATATTGTAAAGTAG	A2_scrambled	P3	v2	2.091	0.2535	unchanged
GGATATTGTAAAGTAG	ALOXE3	P3	v2	-0.2867	0.8301	unchanged
GGATATTGTAAAGTAG	ALOXE3_mut	P3	v2	-1.1594	0.2518	unchanged
GGATATTGTAAAGTAG	cHS4	P3	v2	1.1391	0.351	unchanged
GGATATTGTAAAGTAG	cHS4_mut	P3	v2	-0.5471	0.7198	unchanged
AGTTATAGTTGCTTGG	A2	P3	v2	1.0302	0.0572	unchanged
AGTTATAGTTGCTTGG	A2_mut	P3	v2	0.7099	0.1713	unchanged
AGTTATAGTTGCTTGG	A2_scrambled	P3	v2	0.3731	0.5722	unchanged
AGTTATAGTTGCTTGG	ALOXE3	P3	v2	-0.1165	0.8187	unchanged
AGTTATAGTTGCTTGG	ALOXE3_mut	P3	v2	0.1802	0.8105	unchanged
AGTTATAGTTGCTTGG	cHS4	P3	v2	0.6889	0.2712	unchanged
AGTTATAGTTGCTTGG	cHS4_mut	P3	v2	0.5698	0.2099	unchanged
GAACAGGAATGATTAT	A2	P3	v2	2.863	0	upregulated
GAACAGGAATGATTAT	A2_mut	P3	v2	1.0468	0.0773	unchanged
GAACAGGAATGATTAT	A2_scrambled	P3	v2	0.2509	0.8742	unchanged
GAACAGGAATGATTAT	ALOXE3	P3	v2	2.6191	0	upregulated
GAACAGGAATGATTAT	ALOXE3_mut	P3	v2	-0.5933	0.6015	unchanged
GAACAGGAATGATTAT	cHS4	P3	v2	0.9212	0.343	unchanged
GAACAGGAATGATTAT	cHS4_mut	P3	v2	0.2165	0.8954	unchanged
TATACACCCATACCTA	A2	P3	v2	2.3818	0.1721	unchanged
TATACACCCATACCTA	A2_mut	P3	v2	-2.4911	0.1918	unchanged
TATACACCCATACCTA	A2_scrambled	P3	v2	2.5283	0.5272	unchanged
TATACACCCATACCTA	ALOXE3	P3	v2	0.231	0.9071	unchanged
TATACACCCATACCTA	ALOXE3_mut	P3	v2	0.2066	0.9476	unchanged
TATACACCCATACCTA	cHS4	P3	v2	2.2777	0.1448	unchanged
TATACACCCATACCTA	cHS4_mut	P3	v2	-2.6162	0.2036	unchanged
CCTAGTCAGAGCTTGC	A2	P3	v2	-0.6875	0.2486	unchanged
CCTAGTCAGAGCTTGC	A2_mut	P3	v2	-2.0541	0.1111	unchanged
CCTAGTCAGAGCTTGC	A2_scrambled	P3	v2	0.324	0.9071	unchanged
CCTAGTCAGAGCTTGC	ALOXE3	P3	v2	2.088	0.0203	upregulated
CCTAGTCAGAGCTTGC	ALOXE3_mut	P3	v2	0.3863	0.5506	unchanged
CCTAGTCAGAGCTTGC	cHS4	P3	v2	-2.5439	0.008	downregulated
CCTAGTCAGAGCTTGC	cHS4_mut	P3	v2	-3.0868	0.0022	downregulated
GTCAATGTGGCTTTTC	A2	P3	v2	1.0313	0.0279	upregulated
GTCAATGTGGCTTTTC	A2_mut	P3	v2	0.7104	0.1422	unchanged
GTCAATGTGGCTTTTC	A2_scrambled	P3	v2	-0.2654	0.7109	unchanged
GTCAATGTGGCTTTTC	ALOXE3	P3	v2	-1.0803	0.0235	downregulated
GTCAATGTGGCTTTTC	ALOXE3_mut	P3	v2	-0.1759	0.6692	unchanged
GTCAATGTGGCTTTTC	cHS4	P3	v2	0.2806	0.6846	unchanged
GTCAATGTGGCTTTTC	cHS4_mut	P3	v2	0.4668	0.2643	unchanged
GTTGTGTTGGTGTGGC	A2	P3	v2	-0.3063	0.8194	unchanged
GTTGTGTTGGTGTGGC	A2_mut	P3	v2	0.1657	0.9216	unchanged
GTTGTGTTGGTGTGGC	A2_scrambled	P3	v2	0.4027	0.7803	unchanged
GTTGTGTTGGTGTGGC	ALOXE3	P3	v2	-1.3659	0.2402	unchanged
GTTGTGTTGGTGTGGC	ALOXE3_mut	P3	v2	-1.6737	0.0744	unchanged
GTTGTGTTGGTGTGGC	cHS4	P3	v2	1.1315	0.2291	unchanged
GTTGTGTTGGTGTGGC	cHS4_mut	P3	v2	0.7286	0.5754	unchanged
AGATAATCTATGATAC	A2	P3	v2	-0.0524	0.9272	unchanged
AGATAATCTATGATAC	A2_mut	P3	v2	-0.3109	0.0652	unchanged
AGATAATCTATGATAC	A2_scrambled	P3	v2	0.706	0.0311	unchanged
AGATAATCTATGATAC	ALOXE3	P3	v2	0.6982	0.0793	unchanged
AGATAATCTATGATAC	ALOXE3_mut	P3	v2	0.7341	9e-4	unchanged
AGATAATCTATGATAC	cHS4	P3	v2	1.6662	1e-4	upregulated
AGATAATCTATGATAC	cHS4_mut	P3	v2	1.3333	0	upregulated
TATGGGGCAACTAAAA	A2	P3	v2	-0.2111	0.9519	unchanged
TATGGGGCAACTAAAA	A2_mut	P3	v2	-0.7138	0.7696	unchanged
TATGGGGCAACTAAAA	A2_scrambled	P3	v2	1.0622	0.5945	unchanged
TATGGGGCAACTAAAA	ALOXE3	P3	v2	0.6944	0.689	unchanged
TATGGGGCAACTAAAA	ALOXE3_mut	P3	v2	0.6307	0.7995	unchanged
TATGGGGCAACTAAAA	cHS4	P3	v2	-1.1705	0.4754	unchanged
TATGGGGCAACTAAAA	cHS4_mut	P3	v2	1.6205	0.5666	unchanged
CGAGTTTTACTCCAGG	A2	P3	v2	-0.2862	0.7937	unchanged
CGAGTTTTACTCCAGG	A2_mut	P3	v2	-0.5134	0.2232	unchanged
CGAGTTTTACTCCAGG	A2_scrambled	P3	v2	0.1748	0.7207	unchanged
CGAGTTTTACTCCAGG	ALOXE3	P3	v2	0.984	0.0488	unchanged
CGAGTTTTACTCCAGG	ALOXE3_mut	P3	v2	0.2959	0.3881	unchanged
CGAGTTTTACTCCAGG	cHS4	P3	v2	0.3115	0.7078	unchanged
CGAGTTTTACTCCAGG	cHS4_mut	P3	v2	0.467	0.3088	unchanged
AAGTTGACATATGGGG	A2	P3	v2	2.6672	0.0241	upregulated
AAGTTGACATATGGGG	A2_mut	P3	v2	1.9152	0.1034	unchanged
AAGTTGACATATGGGG	A2_scrambled	P3	v2	0.5359	0.7118	unchanged
AAGTTGACATATGGGG	ALOXE3	P3	v2	-0.3695	0.7407	unchanged
AAGTTGACATATGGGG	ALOXE3_mut	P3	v2	0.1643	0.9341	unchanged
AAGTTGACATATGGGG	cHS4	P3	v2	1.0531	0.3688	unchanged
AAGTTGACATATGGGG	cHS4_mut	P3	v2	3.1096	0.0309	upregulated
GGAAGCTCTATGGACA	A2	P3	v2	-0.815	0.0827	unchanged
GGAAGCTCTATGGACA	A2_mut	P3	v2	-0.9188	0.1208	unchanged
GGAAGCTCTATGGACA	A2_scrambled	P3	v2	-0.4808	0.8865	unchanged
GGAAGCTCTATGGACA	ALOXE3	P3	v2	0.8088	0.0542	unchanged
GGAAGCTCTATGGACA	ALOXE3_mut	P3	v2	-0.0822	0.9366	unchanged
GGAAGCTCTATGGACA	cHS4	P3	v2	0.4767	0.2358	unchanged
GGAAGCTCTATGGACA	cHS4_mut	P3	v2	0.6589	0.276	unchanged
AACGTCGTTGTATCTC	A2	P3	v2	-0.4058	0.9201	unchanged
AACGTCGTTGTATCTC	A2_mut	P3	v2	2.3066	0.4497	unchanged
AACGTCGTTGTATCTC	A2_scrambled	P3	v2	-0.7987	0.7605	unchanged
AACGTCGTTGTATCTC	ALOXE3	P3	v2	-0.4773	0.762	unchanged
AACGTCGTTGTATCTC	ALOXE3_mut	P3	v2	-1.2044	0.6046	unchanged
AACGTCGTTGTATCTC	cHS4	P3	v2	1.1177	0.4672	unchanged
AACGTCGTTGTATCTC	cHS4_mut	P3	v2	1.0575	0.6707	unchanged
TGACCAGGTACACCGC	A2	P3	v2	-0.9663	0.6636	unchanged
TGACCAGGTACACCGC	A2_mut	P3	v2	-3.2899	0.2068	unchanged
TGACCAGGTACACCGC	A2_scrambled	P3	v2	-3.9055	0.1209	unchanged
TGACCAGGTACACCGC	ALOXE3	P3	v2	-2.4776	0.372	unchanged
TGACCAGGTACACCGC	ALOXE3_mut	P3	v2	-0.0708	0.9893	unchanged
TGACCAGGTACACCGC	cHS4	P3	v2	-2.932	0.1769	unchanged
TGACCAGGTACACCGC	cHS4_mut	P3	v2	-4.0364	0.1024	unchanged
TTGCTTGACAACGGTT	A2	P3	v2	1.4582	1e-4	upregulated
TTGCTTGACAACGGTT	A2_mut	P3	v2	-0.4166	0.1242	unchanged
TTGCTTGACAACGGTT	A2_scrambled	P3	v2	-0.399	0.3856	unchanged
TTGCTTGACAACGGTT	ALOXE3	P3	v2	1.3169	2e-4	upregulated
TTGCTTGACAACGGTT	ALOXE3_mut	P3	v2	0.1024	0.7798	unchanged
TTGCTTGACAACGGTT	cHS4	P3	v2	0.8681	0.3115	unchanged
TTGCTTGACAACGGTT	cHS4_mut	P3	v2	0.6079	0.0659	unchanged
TTAAACGTAGTTATGA	A2	P3	v2	-0.4824	0.0703	unchanged
TTAAACGTAGTTATGA	A2_mut	P3	v2	-0.5326	0.0116	unchanged
TTAAACGTAGTTATGA	A2_scrambled	P3	v2	0.2299	0.867	unchanged
TTAAACGTAGTTATGA	ALOXE3	P3	v2	0.3412	0.049	unchanged
TTAAACGTAGTTATGA	ALOXE3_mut	P3	v2	-0.0261	0.924	unchanged
TTAAACGTAGTTATGA	cHS4	P3	v2	0.8214	0.0025	unchanged
TTAAACGTAGTTATGA	cHS4_mut	P3	v2	0.2029	0.7871	unchanged
GAACTCTAAAGGGTAC	A2	P3	v2	-0.7657	0.0023	unchanged
GAACTCTAAAGGGTAC	A2_mut	P3	v2	-0.0856	0.73740000000000006	unchanged
GAACTCTAAAGGGTAC	A2_scrambled	P3	v2	-1.0862	0.0862	unchanged
GAACTCTAAAGGGTAC	ALOXE3	P3	v2	-0.1914	0.3163	unchanged
GAACTCTAAAGGGTAC	ALOXE3_mut	P3	v2	-1.0486	0.0932	unchanged
GAACTCTAAAGGGTAC	cHS4	P3	v2	-2.5	0.0707	unchanged
GAACTCTAAAGGGTAC	cHS4_mut	P3	v2	-0.6002	0.0553	unchanged
CTAGGGTTTGCTAGGC	A2	P3	v2	-0.8154	0.7138	unchanged
CTAGGGTTTGCTAGGC	A2_mut	P3	v2	-1.9904	0.003	downregulated
CTAGGGTTTGCTAGGC	A2_scrambled	P3	v2	-0.9709	0.3101	unchanged
CTAGGGTTTGCTAGGC	ALOXE3	P3	v2	-1.0954	0.0095	downregulated
CTAGGGTTTGCTAGGC	ALOXE3_mut	P3	v2	-3.3174	0.0281	downregulated
CTAGGGTTTGCTAGGC	cHS4	P3	v2	-0.882	0.5992	unchanged
CTAGGGTTTGCTAGGC	cHS4_mut	P3	v2	-1.9842	0.2927	unchanged
TATCTGGCAGCATTGT	A2	P3	v2	-0.1954	0.9117	unchanged
TATCTGGCAGCATTGT	A2_mut	P3	v2	-0.582	0.6637	unchanged
TATCTGGCAGCATTGT	A2_scrambled	P3	v2	0.563	0.7273	unchanged
TATCTGGCAGCATTGT	ALOXE3	P3	v2	0.0041	0.9974	unchanged
TATCTGGCAGCATTGT	ALOXE3_mut	P3	v2	0.0465	0.9824	unchanged
TATCTGGCAGCATTGT	cHS4	P3	v2	0.9043	0.3632	unchanged
TATCTGGCAGCATTGT	cHS4_mut	P3	v2	0.0142	0.9994	unchanged
ATTATACTGCCTCCTT	A2	P3	v2	0.7239	0.6315	unchanged
ATTATACTGCCTCCTT	A2_mut	P3	v2	-0.0183	0.9545	unchanged
ATTATACTGCCTCCTT	A2_scrambled	P3	v2	-0.6783	3e-4	unchanged
ATTATACTGCCTCCTT	ALOXE3	P3	v2	1.1583	0.0358	upregulated
ATTATACTGCCTCCTT	ALOXE3_mut	P3	v2	-0.0244	0.9616	unchanged
ATTATACTGCCTCCTT	cHS4	P3	v2	-0.0905	0.9172	unchanged
ATTATACTGCCTCCTT	cHS4_mut	P3	v2	0.3561	0.0019	unchanged
GGACCTTAGTTTGAAG	A2	P3	v2	-1.1315	0.3274	unchanged
GGACCTTAGTTTGAAG	A2_mut	P3	v2	1.7056	0.1494	unchanged
GGACCTTAGTTTGAAG	A2_scrambled	P3	v2	0.3811	0.7807	unchanged
GGACCTTAGTTTGAAG	ALOXE3	P3	v2	-1.3354	0.1178	unchanged
GGACCTTAGTTTGAAG	ALOXE3_mut	P3	v2	-1.0295	0.3315	unchanged
GGACCTTAGTTTGAAG	cHS4	P3	v2	0.5589	0.5737	unchanged
GGACCTTAGTTTGAAG	cHS4_mut	P3	v2	0.0246	0.9955	unchanged
GGACTATTGGCCAATG	A2	P3	v2	0.0574	0.9207	unchanged
GGACTATTGGCCAATG	A2_mut	P3	v2	-0.5861	0.1625	unchanged
GGACTATTGGCCAATG	A2_scrambled	P3	v2	0.0409	0.9861	unchanged
GGACTATTGGCCAATG	ALOXE3	P3	v2	0.1581	0.5955	unchanged
GGACTATTGGCCAATG	ALOXE3_mut	P3	v2	0.1971	0.5602	unchanged
GGACTATTGGCCAATG	cHS4	P3	v2	1.4381	1e-4	upregulated
GGACTATTGGCCAATG	cHS4_mut	P3	v2	-1.2756	0.0012	downregulated
ATGGGTATGGCTTAAT	A2	P3	v2	-0.6193	0.6274	unchanged
ATGGGTATGGCTTAAT	A2_mut	P3	v2	0.0679	0.966	unchanged
ATGGGTATGGCTTAAT	A2_scrambled	P3	v2	-0.8175	0.6985	unchanged
ATGGGTATGGCTTAAT	ALOXE3	P3	v2	0.5362	0.45	unchanged
ATGGGTATGGCTTAAT	ALOXE3_mut	P3	v2	-1.0664	0.3659	unchanged
ATGGGTATGGCTTAAT	cHS4	P3	v2	-2.4789	0.0217	downregulated
ATGGGTATGGCTTAAT	cHS4_mut	P3	v2	1.3403	0.6737	unchanged
TAGCGACAGATGAACA	A2	P3	v2	-0.7827	0.5749	unchanged
TAGCGACAGATGAACA	A2_mut	P3	v2	0.6162	0.7716	unchanged
TAGCGACAGATGAACA	A2_scrambled	P3	v2	-0.6916	0.4334	unchanged
TAGCGACAGATGAACA	ALOXE3	P3	v2	-1.0864	0.336	unchanged
TAGCGACAGATGAACA	ALOXE3_mut	P3	v2	-2.0101	0.0923	unchanged
TAGCGACAGATGAACA	cHS4	P3	v2	0.4722	0.5824	unchanged
TAGCGACAGATGAACA	cHS4_mut	P3	v2	-0.8729	0.2638	unchanged
TTACAAATCACGTTAT	A2	P3	v2	-0.8472	0.0013	unchanged
TTACAAATCACGTTAT	A2_mut	P3	v2	0.1112	0.959	unchanged
TTACAAATCACGTTAT	A2_scrambled	P3	v2	0.9972	0.584	unchanged
TTACAAATCACGTTAT	ALOXE3	P3	v2	1.291	0.0051	upregulated
TTACAAATCACGTTAT	ALOXE3_mut	P3	v2	0.7307	0.397	unchanged
TTACAAATCACGTTAT	cHS4	P3	v2	-1.3102	0.2174	unchanged
TTACAAATCACGTTAT	cHS4_mut	P3	v2	0.1355	0.9354	unchanged
TTTTTTTTGTTATATG	A2	P3	v2	-0.0597	0.89	unchanged
TTTTTTTTGTTATATG	A2_mut	P3	v2	0.3132	0.0205	unchanged
TTTTTTTTGTTATATG	A2_scrambled	P3	v2	0.2255	0.1184	unchanged
TTTTTTTTGTTATATG	ALOXE3	P3	v2	-0.174	0.4532	unchanged
TTTTTTTTGTTATATG	ALOXE3_mut	P3	v2	0.2612	0.0738	unchanged
TTTTTTTTGTTATATG	cHS4	P3	v2	0.9996	0.0589	unchanged
TTTTTTTTGTTATATG	cHS4_mut	P3	v2	-0.0952	0.5221	unchanged
CAAATGGATTCAGGGA	A2	P3	v2	0.2648	0.7563	unchanged
CAAATGGATTCAGGGA	A2_mut	P3	v2	-0.3389	0.8741	unchanged
CAAATGGATTCAGGGA	A2_scrambled	P3	v2	-4.7438	4e-4	downregulated
CAAATGGATTCAGGGA	ALOXE3	P3	v2	-0.2004	0.8373	unchanged
CAAATGGATTCAGGGA	ALOXE3_mut	P3	v2	-1.5417	0.5511	unchanged
CAAATGGATTCAGGGA	cHS4	P3	v2	-0.0131	0.9977	unchanged
CAAATGGATTCAGGGA	cHS4_mut	P3	v2	-1.229	0.1442	unchanged
TATTGTATTCTAAGGA	A2	P3	v2	-1.7101	0.1454	unchanged
TATTGTATTCTAAGGA	A2_mut	P3	v2	0.0233	0.9949	unchanged
TATTGTATTCTAAGGA	A2_scrambled	P3	v2	-1.4745	0.2094	unchanged
TATTGTATTCTAAGGA	ALOXE3	P3	v2	1.055	0.0052	upregulated
TATTGTATTCTAAGGA	ALOXE3_mut	P3	v2	-4.3414	0	downregulated
TATTGTATTCTAAGGA	cHS4	P3	v2	-2.7208	5e-4	downregulated
TATTGTATTCTAAGGA	cHS4_mut	P3	v2	-0.0151	0.9987	unchanged
TTTTCGCGTAGTGTAT	A2	P3	v2	-0.5959	0.0451	unchanged
TTTTCGCGTAGTGTAT	A2_mut	P3	v2	0.1775	0.6455	unchanged
TTTTCGCGTAGTGTAT	A2_scrambled	P3	v2	-0.3529	0.6253	unchanged
TTTTCGCGTAGTGTAT	ALOXE3	P3	v2	0.4129	0.0273	unchanged
TTTTCGCGTAGTGTAT	ALOXE3_mut	P3	v2	-0.9717	0.0019	unchanged
TTTTCGCGTAGTGTAT	cHS4	P3	v2	-1.2636	0.5014	unchanged
TTTTCGCGTAGTGTAT	cHS4_mut	P3	v2	0.1259	0.9473	unchanged
CGGGGGCTTACTCTAT	A2	P3	v2	-2.0615	0.138	unchanged
CGGGGGCTTACTCTAT	A2_mut	P3	v2	-2.247	0.1283	unchanged
CGGGGGCTTACTCTAT	A2_scrambled	P3	v2	-1.5287	0.3472	unchanged
CGGGGGCTTACTCTAT	ALOXE3	P3	v2	-1.2905	0.2845	unchanged
CGGGGGCTTACTCTAT	ALOXE3_mut	P3	v2	-1.2811	0.3659	unchanged
CGGGGGCTTACTCTAT	cHS4	P3	v2	3.2825	0.0473	upregulated
CGGGGGCTTACTCTAT	cHS4_mut	P3	v2	0.9432	0.5761	unchanged
CAAACGTACAAGTTAG	A2	P3	v2	0.1694	0.0605	unchanged
CAAACGTACAAGTTAG	A2_mut	P3	v2	0.3122	0.0733	unchanged
CAAACGTACAAGTTAG	A2_scrambled	P3	v2	0.4922	0.0942	unchanged
CAAACGTACAAGTTAG	ALOXE3	P3	v2	-0.7172	0	unchanged
CAAACGTACAAGTTAG	ALOXE3_mut	P3	v2	-0.1734	0.1287	unchanged
CAAACGTACAAGTTAG	cHS4	P3	v2	0.7194	0.0296	unchanged
CAAACGTACAAGTTAG	cHS4_mut	P3	v2	0.1902	1e-4	unchanged
CGATACGTACGATCCA	A2	P3	v2	1.0963	0.0488	upregulated
CGATACGTACGATCCA	A2_mut	P3	v2	0.0411	0.7719	unchanged
CGATACGTACGATCCA	A2_scrambled	P3	v2	-0.3043	0.2695	unchanged
CGATACGTACGATCCA	ALOXE3	P3	v2	-0.0344	0.9708	unchanged
CGATACGTACGATCCA	ALOXE3_mut	P3	v2	0.3119	0.2652	unchanged
CGATACGTACGATCCA	cHS4	P3	v2	1.8943	0.0015	upregulated
CGATACGTACGATCCA	cHS4_mut	P3	v2	1.4874	0.0859	unchanged
GGTACATGGGTTTCGT	A2	P3	v2	-0.5092	0.0993	unchanged
GGTACATGGGTTTCGT	A2_mut	P3	v2	-0.6312	0.1217	unchanged
GGTACATGGGTTTCGT	A2_scrambled	P3	v2	-0.078	0.9443	unchanged
GGTACATGGGTTTCGT	ALOXE3	P3	v2	-1.1533	0.0145	downregulated
GGTACATGGGTTTCGT	ALOXE3_mut	P3	v2	-0.5569	0.1358	unchanged
GGTACATGGGTTTCGT	cHS4	P3	v2	-0.1629	0.5654	unchanged
GGTACATGGGTTTCGT	cHS4_mut	P3	v2	-0.6822	0.0888	unchanged
TATCTTCGGGATGGTA	A2	P3	v2	-0.4284	0.7658	unchanged
TATCTTCGGGATGGTA	A2_mut	P3	v2	2.5602	0.1418	unchanged
TATCTTCGGGATGGTA	A2_scrambled	P3	v2	1.8292	0.3445	unchanged
TATCTTCGGGATGGTA	ALOXE3	P3	v2	-0.2878	0.8934	unchanged
TATCTTCGGGATGGTA	ALOXE3_mut	P3	v2	-0.7307	0.6333	unchanged
TATCTTCGGGATGGTA	cHS4	P3	v2	1.8208	0.3644	unchanged
TATCTTCGGGATGGTA	cHS4_mut	P3	v2	-1.7352	0.125	unchanged
GGTCCCGCAGGGTTGT	A2	P3	v2	-0.4812	0.4979	unchanged
GGTCCCGCAGGGTTGT	A2_mut	P3	v2	-0.0959	0.9121	unchanged
GGTCCCGCAGGGTTGT	A2_scrambled	P3	v2	-0.0333	0.9833	unchanged
GGTCCCGCAGGGTTGT	ALOXE3	P3	v2	0.2373	0.7152	unchanged
GGTCCCGCAGGGTTGT	ALOXE3_mut	P3	v2	0.3951	0.6011	unchanged
GGTCCCGCAGGGTTGT	cHS4	P3	v2	0.2613	0.6882	unchanged
GGTCCCGCAGGGTTGT	cHS4_mut	P3	v2	0.1548	0.8723	unchanged
TTCATTCTGCGTCGCA	A2	P3	v2	1.3688	0.5625	unchanged
TTCATTCTGCGTCGCA	A2_mut	P3	v2	0.989	0.6898	unchanged
TTCATTCTGCGTCGCA	A2_scrambled	P3	v2	1.7526	0.5801	unchanged
TTCATTCTGCGTCGCA	ALOXE3	P3	v2	1.8554	0.3547	unchanged
TTCATTCTGCGTCGCA	ALOXE3_mut	P3	v2	2.0191	0.3167	unchanged
TTCATTCTGCGTCGCA	cHS4	P3	v2	0.6584	0.7665	unchanged
TTCATTCTGCGTCGCA	cHS4_mut	P3	v2	1.7329	0.4933	unchanged
TGAATGCGGGAGTGAT	A2	P3	v2	-0.1845	0.8468	unchanged
TGAATGCGGGAGTGAT	A2_mut	P3	v2	-0.3901	0.6067	unchanged
TGAATGCGGGAGTGAT	A2_scrambled	P3	v2	-1.1797	0.5336	unchanged
TGAATGCGGGAGTGAT	ALOXE3	P3	v2	-1.3402	0.2403	unchanged
TGAATGCGGGAGTGAT	ALOXE3_mut	P3	v2	-0.4282	0.6906	unchanged
TGAATGCGGGAGTGAT	cHS4	P3	v2	-0.1688	0.83	unchanged
TGAATGCGGGAGTGAT	cHS4_mut	P3	v2	0.2118	0.9417	unchanged
TAATGAGTATCCCGTC	A2	P3	v2	-0.9406	0.0579	unchanged
TAATGAGTATCCCGTC	A2_mut	P3	v2	-0.6324	0	unchanged
TAATGAGTATCCCGTC	A2_scrambled	P3	v2	-0.1194	0.8247	unchanged
TAATGAGTATCCCGTC	ALOXE3	P3	v2	0.1629	0.1024	unchanged
TAATGAGTATCCCGTC	ALOXE3_mut	P3	v2	-0.1028	0.455	unchanged
TAATGAGTATCCCGTC	cHS4	P3	v2	-0.3756	0.5099	unchanged
TAATGAGTATCCCGTC	cHS4_mut	P3	v2	-0.0017	0.9975	unchanged
AAGTATAGTGCAGTTG	A2	P3	v2	0.1663	0.9285	unchanged
AAGTATAGTGCAGTTG	A2_mut	P3	v2	-0.0343	0.9882	unchanged
AAGTATAGTGCAGTTG	A2_scrambled	P3	v2	3.8577	0.0667	unchanged
AAGTATAGTGCAGTTG	ALOXE3	P3	v2	3.0754	0.1013	unchanged
AAGTATAGTGCAGTTG	ALOXE3_mut	P3	v2	-0.0576	0.9744	unchanged
AAGTATAGTGCAGTTG	cHS4	P3	v2	1.7873000000000001	0.0862	unchanged
AAGTATAGTGCAGTTG	cHS4_mut	P3	v2	0.7829	0.5699	unchanged
GGGCTTATCTGGTATC	A2	P3	v2	-0.5743	0.3766	unchanged
GGGCTTATCTGGTATC	A2_mut	P3	v2	-0.1658	0.6206	unchanged
GGGCTTATCTGGTATC	A2_scrambled	P3	v2	0.0998	0.1482	unchanged
GGGCTTATCTGGTATC	ALOXE3	P3	v2	0.4098	0.0163	unchanged
GGGCTTATCTGGTATC	ALOXE3_mut	P3	v2	-0.1863	0.0301	unchanged
GGGCTTATCTGGTATC	cHS4	P3	v2	-0.0397	0.9547	unchanged
GGGCTTATCTGGTATC	cHS4_mut	P3	v2	0.4405	0.0359	unchanged
TAGCAACCTCTATTGC	A2	P3	v2	2.5267	0.0032	upregulated
TAGCAACCTCTATTGC	A2_mut	P3	v2	-1.0854	0.3435	unchanged
TAGCAACCTCTATTGC	A2_scrambled	P3	v2	-0.4663	0.7885	unchanged
TAGCAACCTCTATTGC	ALOXE3	P3	v2	-0.021	0.9956	unchanged
TAGCAACCTCTATTGC	ALOXE3_mut	P3	v2	-0.9465	0.5626	unchanged
TAGCAACCTCTATTGC	cHS4	P3	v2	0.0742	0.9576	unchanged
TAGCAACCTCTATTGC	cHS4_mut	P3	v2	1.2394	0.6189	unchanged
GTAGCAAATGGGGTGT	A2	P3	v2	-1.0199	0.1347	unchanged
GTAGCAAATGGGGTGT	A2_mut	P3	v2	-1.2144	0.1288	unchanged
GTAGCAAATGGGGTGT	A2_scrambled	P3	v2	-0.5674	0.4863	unchanged
GTAGCAAATGGGGTGT	ALOXE3	P3	v2	-1.3054	0.0878	unchanged
GTAGCAAATGGGGTGT	ALOXE3_mut	P3	v2	-0.6312	0.3604	unchanged
GTAGCAAATGGGGTGT	cHS4	P3	v2	-0.9262	0.261	unchanged
GTAGCAAATGGGGTGT	cHS4_mut	P3	v2	-0.3306	0.6976	unchanged
CACATAAATGCGAGAC	A2	P3	v2	2.3369	0.0011	upregulated
CACATAAATGCGAGAC	A2_mut	P3	v2	1.7368	0.0797	unchanged
CACATAAATGCGAGAC	A2_scrambled	P3	v2	2.9145	0.1624	unchanged
CACATAAATGCGAGAC	ALOXE3	P3	v2	0.481	0.6548	unchanged
CACATAAATGCGAGAC	ALOXE3_mut	P3	v2	1.8897	0.0214	upregulated
CACATAAATGCGAGAC	cHS4	P3	v2	0.7391	0.6336	unchanged
CACATAAATGCGAGAC	cHS4_mut	P3	v2	-0.4571	0.8083	unchanged
ACAGAAGCAGTCTTAG	A2	P3	v2	0.4106	0.3443	unchanged
ACAGAAGCAGTCTTAG	A2_mut	P3	v2	-0.266	0.577	unchanged
ACAGAAGCAGTCTTAG	A2_scrambled	P3	v2	0.1597	0.9523	unchanged
ACAGAAGCAGTCTTAG	ALOXE3	P3	v2	0.2466	0.8205	unchanged
ACAGAAGCAGTCTTAG	ALOXE3_mut	P3	v2	-0.7504	0.751	unchanged
ACAGAAGCAGTCTTAG	cHS4	P3	v2	-3.4727	3e-4	downregulated
ACAGAAGCAGTCTTAG	cHS4_mut	P3	v2	0.7965	0.3276	unchanged
TAGTTTAAGGTAGAAA	A2	P3	v2	2.1246	1e-4	upregulated
TAGTTTAAGGTAGAAA	A2_mut	P3	v2	-0.7967	0.6536	unchanged
TAGTTTAAGGTAGAAA	A2_scrambled	P3	v2	-0.8163	0.3595	unchanged
TAGTTTAAGGTAGAAA	ALOXE3	P3	v2	2.6646	0	upregulated
TAGTTTAAGGTAGAAA	ALOXE3_mut	P3	v2	1.8317	0.0337	upregulated
TAGTTTAAGGTAGAAA	cHS4	P3	v2	2.0172	0.2262	unchanged
TAGTTTAAGGTAGAAA	cHS4_mut	P3	v2	-1.5666	0.0027	downregulated
TGACTTTGGTCTTTAC	A2	P3	v2	0.967	0.3613	unchanged
TGACTTTGGTCTTTAC	A2_mut	P3	v2	0.7	0.3054	unchanged
TGACTTTGGTCTTTAC	A2_scrambled	P3	v2	0.7402	0.6281	unchanged
TGACTTTGGTCTTTAC	ALOXE3	P3	v2	-0.1162	0.9203	unchanged
TGACTTTGGTCTTTAC	ALOXE3_mut	P3	v2	0.5446	0.4726	unchanged
TGACTTTGGTCTTTAC	cHS4	P3	v2	-0.1611	0.9364	unchanged
TGACTTTGGTCTTTAC	cHS4_mut	P3	v2	-0.617	0.3982	unchanged
GGGAAACTAACCGTCA	A2	P3	v2	0.9333	0.7451	unchanged
GGGAAACTAACCGTCA	A2_mut	P3	v2	0.1828	0.9422	unchanged
GGGAAACTAACCGTCA	A2_scrambled	P3	v2	1.7136	0.5288	unchanged
GGGAAACTAACCGTCA	ALOXE3	P3	v2	-0.6101	0.7917	unchanged
GGGAAACTAACCGTCA	ALOXE3_mut	P3	v2	-0.2221	0.9408	unchanged
GGGAAACTAACCGTCA	cHS4	P3	v2	0.9076	0.6647	unchanged
GGGAAACTAACCGTCA	cHS4_mut	P3	v2	-2.8448	0.163	unchanged
CCAATTTGGACCATAT	A2	P3	v2	0.6748	0.828	unchanged
CCAATTTGGACCATAT	A2_mut	P3	v2	1.5903	0.4129	unchanged
CCAATTTGGACCATAT	A2_scrambled	P3	v2	0.0285	0.9966	unchanged
CCAATTTGGACCATAT	ALOXE3	P3	v2	2.759	0.1058	unchanged
CCAATTTGGACCATAT	ALOXE3_mut	P3	v2	1.8933	0.1575	unchanged
CCAATTTGGACCATAT	cHS4	P3	v2	0.8508	0.5803	unchanged
CCAATTTGGACCATAT	cHS4_mut	P3	v2	-2.4742	0.1425	unchanged
ATGGGTAAGCTTTGAA	A2	P3	v2	2.9427	0.003	upregulated
ATGGGTAAGCTTTGAA	A2_mut	P3	v2	2.5596	0.0142	upregulated
ATGGGTAAGCTTTGAA	A2_scrambled	P3	v2	1.5965	0.5639	unchanged
ATGGGTAAGCTTTGAA	ALOXE3	P3	v2	1.2465	0.6077	unchanged
ATGGGTAAGCTTTGAA	ALOXE3_mut	P3	v2	-0.7127	0.7504	unchanged
ATGGGTAAGCTTTGAA	cHS4	P3	v2	3.766	0.0864	unchanged
ATGGGTAAGCTTTGAA	cHS4_mut	P3	v2	-0.8662	0.5653	unchanged
TAGCCCACTCAAGGGT	A2	P3	v2	-1.6343	0.5153	unchanged
TAGCCCACTCAAGGGT	A2_mut	P3	v2	-0.4243	0.8947	unchanged
TAGCCCACTCAAGGGT	A2_scrambled	P3	v2	0.355	0.9173	unchanged
TAGCCCACTCAAGGGT	ALOXE3	P3	v2	-0.0393	0.9899	unchanged
TAGCCCACTCAAGGGT	ALOXE3_mut	P3	v2	-1.7473	0.4457	unchanged
TAGCCCACTCAAGGGT	cHS4	P3	v2	-1.9186	0.3612	unchanged
TAGCCCACTCAAGGGT	cHS4_mut	P3	v2	-1.8621	0.4545	unchanged
TTATATTTTTGTGGGG	A2	P3	v2	-0.6978	0.2088	unchanged
TTATATTTTTGTGGGG	A2_mut	P3	v2	-0.1295	0.9164	unchanged
TTATATTTTTGTGGGG	A2_scrambled	P3	v2	1.4121	0.0151	upregulated
TTATATTTTTGTGGGG	ALOXE3	P3	v2	-0.3842	0.6652	unchanged
TTATATTTTTGTGGGG	ALOXE3_mut	P3	v2	-0.2419	0.7445	unchanged
TTATATTTTTGTGGGG	cHS4	P3	v2	-0.1217	0.9567	unchanged
TTATATTTTTGTGGGG	cHS4_mut	P3	v2	-0.5031	0.4672	unchanged
TTTGCCGCGGACGGCC	A2	P3	v2	-1.4153	0.1232	unchanged
TTTGCCGCGGACGGCC	A2_mut	P3	v2	-0.465	0.5623	unchanged
TTTGCCGCGGACGGCC	A2_scrambled	P3	v2	-0.5028	0.0754	unchanged
TTTGCCGCGGACGGCC	ALOXE3	P3	v2	-2.0446	0	downregulated
TTTGCCGCGGACGGCC	ALOXE3_mut	P3	v2	-1.1334	0.0056	downregulated
TTTGCCGCGGACGGCC	cHS4	P3	v2	0.4848	0.2192	unchanged
TTTGCCGCGGACGGCC	cHS4_mut	P3	v2	0.7246	0.1981	unchanged
TGCTACATTGGTAATC	A2	P3	v2	0.1808	0.9234	unchanged
TGCTACATTGGTAATC	A2_mut	P3	v2	0.1284	0.9384	unchanged
TGCTACATTGGTAATC	A2_scrambled	P3	v2	0.8872	0.4574	unchanged
TGCTACATTGGTAATC	ALOXE3	P3	v2	0.6041	0.4636	unchanged
TGCTACATTGGTAATC	ALOXE3_mut	P3	v2	-0.0215	0.9937	unchanged
TGCTACATTGGTAATC	cHS4	P3	v2	1.4671	0.1665	unchanged
TGCTACATTGGTAATC	cHS4_mut	P3	v2	0.7026	0.5757	unchanged
CTACAATGTAGGTTTC	A2	P3	v2	-1.6045	0.008	downregulated
CTACAATGTAGGTTTC	A2_mut	P3	v2	-1.009	0.2049	unchanged
CTACAATGTAGGTTTC	A2_scrambled	P3	v2	-0.0708	0.9899	unchanged
CTACAATGTAGGTTTC	ALOXE3	P3	v2	-1.4989	0.007	downregulated
CTACAATGTAGGTTTC	ALOXE3_mut	P3	v2	-0.7795	0.591	unchanged
CTACAATGTAGGTTTC	cHS4	P3	v2	-1.3014	0.2039	unchanged
CTACAATGTAGGTTTC	cHS4_mut	P3	v2	-3.824	1e-4	downregulated
GGGTTATTTTTGTCCT	A2	P3	v2	0.1934	0.8683	unchanged
GGGTTATTTTTGTCCT	A2_mut	P3	v2	-0.0935	0.9511	unchanged
GGGTTATTTTTGTCCT	A2_scrambled	P3	v2	0.2112	0.8978	unchanged
GGGTTATTTTTGTCCT	ALOXE3	P3	v2	-1.1232	0.2158	unchanged
GGGTTATTTTTGTCCT	ALOXE3_mut	P3	v2	-0.2599	0.8501	unchanged
GGGTTATTTTTGTCCT	cHS4	P3	v2	1.0158	0.1561	unchanged
GGGTTATTTTTGTCCT	cHS4_mut	P3	v2	-0.2135	0.8709	unchanged
GGCATTATAAGGTGTT	A2	P3	v2	-3.2844	0.0808	unchanged
GGCATTATAAGGTGTT	A2_mut	P3	v2	-3.6222	0.0623	unchanged
GGCATTATAAGGTGTT	A2_scrambled	P3	v2	-0.7845	0.7375	unchanged
GGCATTATAAGGTGTT	ALOXE3	P3	v2	-3.9771	0.0323	downregulated
GGCATTATAAGGTGTT	ALOXE3_mut	P3	v2	-3.437	0.0833	unchanged
GGCATTATAAGGTGTT	cHS4	P3	v2	-1.9684	0.2674	unchanged
GGCATTATAAGGTGTT	cHS4_mut	P3	v2	-3.2357	0.0993	unchanged
TTAATTGCTTTCCGAA	A2	P3	v2	-1.183	0.0062	downregulated
TTAATTGCTTTCCGAA	A2_mut	P3	v2	-0.9963	0.0021	unchanged
TTAATTGCTTTCCGAA	A2_scrambled	P3	v2	0.1383	0.8862	unchanged
TTAATTGCTTTCCGAA	ALOXE3	P3	v2	-1.0591	0.0651	unchanged
TTAATTGCTTTCCGAA	ALOXE3_mut	P3	v2	-1.5704	0.0028	downregulated
TTAATTGCTTTCCGAA	cHS4	P3	v2	1.0451	0.1938	unchanged
TTAATTGCTTTCCGAA	cHS4_mut	P3	v2	1.2669	0.6255	unchanged
TGATAAGTTTATAGAG	A2	P3	v2	2.8976	0.1958	unchanged
TGATAAGTTTATAGAG	A2_mut	P3	v2	-0.26	0.8964	unchanged
TGATAAGTTTATAGAG	A2_scrambled	P3	v2	-1.079	0.3371	unchanged
TGATAAGTTTATAGAG	ALOXE3	P3	v2	1.6606	0.2401	unchanged
TGATAAGTTTATAGAG	ALOXE3_mut	P3	v2	-1.6676	0.1076	unchanged
TGATAAGTTTATAGAG	cHS4	P3	v2	3.5937	0.0075	upregulated
TGATAAGTTTATAGAG	cHS4_mut	P3	v2	1.6463	0.4247	unchanged
AGCGAAGGTGGGTAGG	A2	P3	v2	-0.7127	0.1536	unchanged
AGCGAAGGTGGGTAGG	A2_mut	P3	v2	-1.2789	0.0092	downregulated
AGCGAAGGTGGGTAGG	A2_scrambled	P3	v2	-0.2313	0.1133	unchanged
AGCGAAGGTGGGTAGG	ALOXE3	P3	v2	0.6463	9e-4	unchanged
AGCGAAGGTGGGTAGG	ALOXE3_mut	P3	v2	0.2121	0.8785	unchanged
AGCGAAGGTGGGTAGG	cHS4	P3	v2	0.0334	0.9846	unchanged
AGCGAAGGTGGGTAGG	cHS4_mut	P3	v2	0.3785	0.2453	unchanged
ACTTGCGGAATTGGCC	A2	P3	v2	0.4004	0.7221	unchanged
ACTTGCGGAATTGGCC	A2_mut	P3	v2	0.1501	0.9059	unchanged
ACTTGCGGAATTGGCC	A2_scrambled	P3	v2	-0.2425	0.8663	unchanged
ACTTGCGGAATTGGCC	ALOXE3	P3	v2	-0.3118	0.7526	unchanged
ACTTGCGGAATTGGCC	ALOXE3_mut	P3	v2	0.5888	0.5653	unchanged
ACTTGCGGAATTGGCC	cHS4	P3	v2	-0.0391	0.9724	unchanged
ACTTGCGGAATTGGCC	cHS4_mut	P3	v2	-0.1227	0.9315	unchanged
TTTTTAGTTACTCCAA	A2	P3	v2	-1.4032	3e-4	downregulated
TTTTTAGTTACTCCAA	A2_mut	P3	v2	-0.5898	0.0498	unchanged
TTTTTAGTTACTCCAA	A2_scrambled	P3	v2	-0.2532	0.4009	unchanged
TTTTTAGTTACTCCAA	ALOXE3	P3	v2	-0.8686	6e-4	unchanged
TTTTTAGTTACTCCAA	ALOXE3_mut	P3	v2	-0.6662	0.0023	unchanged
TTTTTAGTTACTCCAA	cHS4	P3	v2	-1.8281	0.0053	downregulated
TTTTTAGTTACTCCAA	cHS4_mut	P3	v2	-0.4881	0.1173	unchanged
ATAAATTGTGAGTCTG	A2	P3	v2	0.1202	0.9785	unchanged
ATAAATTGTGAGTCTG	A2_mut	P3	v2	-1.9968	0.1722	unchanged
ATAAATTGTGAGTCTG	A2_scrambled	P3	v2	0.5655	0.8318	unchanged
ATAAATTGTGAGTCTG	ALOXE3	P3	v2	0.081	0.9739	unchanged
ATAAATTGTGAGTCTG	ALOXE3_mut	P3	v2	-1.7236	0.2311	unchanged
ATAAATTGTGAGTCTG	cHS4	P3	v2	-0.9081	0.5396	unchanged
ATAAATTGTGAGTCTG	cHS4_mut	P3	v2	-1.5923	0.3025	unchanged
GGCCGTGGTGGATCCT	A2	P3	v2	0.83	0.7134	unchanged
GGCCGTGGTGGATCCT	A2_mut	P3	v2	0.214	0.9525	unchanged
GGCCGTGGTGGATCCT	A2_scrambled	P3	v2	1.302	0.64	unchanged
GGCCGTGGTGGATCCT	ALOXE3	P3	v2	1.3044	0.4595	unchanged
GGCCGTGGTGGATCCT	ALOXE3_mut	P3	v2	1.4458	0.4525	unchanged
GGCCGTGGTGGATCCT	cHS4	P3	v2	2.4668	0.178	unchanged
GGCCGTGGTGGATCCT	cHS4_mut	P3	v2	-0.6645	0.8915	unchanged
TCCTCAATTGACGATC	A2	P3	v2	0.224	0.8326	unchanged
TCCTCAATTGACGATC	A2_mut	P3	v2	-0.2744	0.8149	unchanged
TCCTCAATTGACGATC	A2_scrambled	P3	v2	1.3177	0.1433	unchanged
TCCTCAATTGACGATC	ALOXE3	P3	v2	0.0427	0.9754	unchanged
TCCTCAATTGACGATC	ALOXE3_mut	P3	v2	0.348	0.5314	unchanged
TCCTCAATTGACGATC	cHS4	P3	v2	-0.8249	0.6082	unchanged
TCCTCAATTGACGATC	cHS4_mut	P3	v2	0.4604	0.6769	unchanged
GATGTGCATATCCCAC	A2	P3	v2	-0.2035	0.9067	unchanged
GATGTGCATATCCCAC	A2_mut	P3	v2	-0.3653	0.7997	unchanged
GATGTGCATATCCCAC	A2_scrambled	P3	v2	0.5432	0.7176	unchanged
GATGTGCATATCCCAC	ALOXE3	P3	v2	0.1331	0.9166	unchanged
GATGTGCATATCCCAC	ALOXE3_mut	P3	v2	0.0575	0.9784	unchanged
GATGTGCATATCCCAC	cHS4	P3	v2	3.4904	0.0377	upregulated
GATGTGCATATCCCAC	cHS4_mut	P3	v2	1.7413	0.5217	unchanged
GTTCACCGCAGTTATA	A2	P3	v2	0.3506	0.3953	unchanged
GTTCACCGCAGTTATA	A2_mut	P3	v2	0.4778	0.2822	unchanged
GTTCACCGCAGTTATA	A2_scrambled	P3	v2	0.1469	0.5013	unchanged
GTTCACCGCAGTTATA	ALOXE3	P3	v2	-0.7682	0.0012	unchanged
GTTCACCGCAGTTATA	ALOXE3_mut	P3	v2	-8e-4	1	unchanged
GTTCACCGCAGTTATA	cHS4	P3	v2	0.4572	0.0788	unchanged
GTTCACCGCAGTTATA	cHS4_mut	P3	v2	0.3927	0.3421	unchanged
TTGTCGTTGATGTTTC	A2	P3	v2	0.0879	0.8177	unchanged
TTGTCGTTGATGTTTC	A2_mut	P3	v2	0.7815	0.1045	unchanged
TTGTCGTTGATGTTTC	A2_scrambled	P3	v2	-0.317	0.0938	unchanged
TTGTCGTTGATGTTTC	ALOXE3	P3	v2	-0.2108	0.4784	unchanged
TTGTCGTTGATGTTTC	ALOXE3_mut	P3	v2	-0.1475	0.5621	unchanged
TTGTCGTTGATGTTTC	cHS4	P3	v2	1.1728	0.0558	unchanged
TTGTCGTTGATGTTTC	cHS4_mut	P3	v2	1.1611	0.1127	unchanged
AGGATGGTGTTGGAGT	A2	P3	v2	0.2134	0.5428	unchanged
AGGATGGTGTTGGAGT	A2_mut	P3	v2	0.1213	0.5238	unchanged
AGGATGGTGTTGGAGT	A2_scrambled	P3	v2	-0.0574	0.8062	unchanged
AGGATGGTGTTGGAGT	ALOXE3	P3	v2	-0.8306	9e-4	unchanged
AGGATGGTGTTGGAGT	ALOXE3_mut	P3	v2	-0.5173	0.0093	unchanged
AGGATGGTGTTGGAGT	cHS4	P3	v2	0.525	0.2907	unchanged
AGGATGGTGTTGGAGT	cHS4_mut	P3	v2	0.1272	0.8156	unchanged
CCTTTTATGTCTGTGG	A2	P3	v2	0.308	0.0202	unchanged
CCTTTTATGTCTGTGG	A2_mut	P3	v2	-0.1965	0.5586	unchanged
CCTTTTATGTCTGTGG	A2_scrambled	P3	v2	0.0872	0.8269	unchanged
CCTTTTATGTCTGTGG	ALOXE3	P3	v2	-0.4835	0.033	unchanged
CCTTTTATGTCTGTGG	ALOXE3_mut	P3	v2	-0.059	0.7508	unchanged
CCTTTTATGTCTGTGG	cHS4	P3	v2	0.1364	0.451	unchanged
CCTTTTATGTCTGTGG	cHS4_mut	P3	v2	0.0852	0.5004	unchanged
GATTGGGATCAGGTCA	A2	P3	v2	0.2104	0.5812	unchanged
GATTGGGATCAGGTCA	A2_mut	P3	v2	-0.5952	0.1957	unchanged
GATTGGGATCAGGTCA	A2_scrambled	P3	v2	0.2493	0.837	unchanged
GATTGGGATCAGGTCA	ALOXE3	P3	v2	0.7088	0.0091	unchanged
GATTGGGATCAGGTCA	ALOXE3_mut	P3	v2	-0.0308	0.9432	unchanged
GATTGGGATCAGGTCA	cHS4	P3	v2	1.5999	0.0017	upregulated
GATTGGGATCAGGTCA	cHS4_mut	P3	v2	0.74	0.1756	unchanged
AGTATACTACTTTATC	A2	P3	v2	0.4686	0.5059	unchanged
AGTATACTACTTTATC	A2_mut	P3	v2	1.5487	0.2996	unchanged
AGTATACTACTTTATC	A2_scrambled	P3	v2	3.634	0.1228	unchanged
AGTATACTACTTTATC	ALOXE3	P3	v2	-0.7435	0.3085	unchanged
AGTATACTACTTTATC	ALOXE3_mut	P3	v2	3.3529	0	upregulated
AGTATACTACTTTATC	cHS4	P3	v2	0.7666	0.3966	unchanged
AGTATACTACTTTATC	cHS4_mut	P3	v2	-0.011	0.9997	unchanged
AGGCGAGCTATAAGAA	A2	P3	v2	0.0248	0.9936	unchanged
AGGCGAGCTATAAGAA	A2_mut	P3	v2	-0.2488	0.8783	unchanged
AGGCGAGCTATAAGAA	A2_scrambled	P3	v2	0.7963	0.5568	unchanged
AGGCGAGCTATAAGAA	ALOXE3	P3	v2	2.3871000000000002	0.1485	unchanged
AGGCGAGCTATAAGAA	ALOXE3_mut	P3	v2	-0.351	0.8188	unchanged
AGGCGAGCTATAAGAA	cHS4	P3	v2	1.258	0.23	unchanged
AGGCGAGCTATAAGAA	cHS4_mut	P3	v2	0.4374	0.7843	unchanged
TTCAATCATAATGGTC	A2	P3	v2	0.36	0.8954	unchanged
TTCAATCATAATGGTC	A2_mut	P3	v2	1.1579	0.5194	unchanged
TTCAATCATAATGGTC	A2_scrambled	P3	v2	0.4562	0.8489	unchanged
TTCAATCATAATGGTC	ALOXE3	P3	v2	-0.7572	0.7211	unchanged
TTCAATCATAATGGTC	ALOXE3_mut	P3	v2	0.5262	0.8175	unchanged
TTCAATCATAATGGTC	cHS4	P3	v2	0.6538	0.6697	unchanged
TTCAATCATAATGGTC	cHS4_mut	P3	v2	-0.1572	0.9626	unchanged
ATTGTAGCCCATGCCT	A2	P3	v2	0.2158	0.8954	unchanged
ATTGTAGCCCATGCCT	A2_mut	P3	v2	0.6004	0.8542	unchanged
ATTGTAGCCCATGCCT	A2_scrambled	P3	v2	1.6757	0.4931	unchanged
ATTGTAGCCCATGCCT	ALOXE3	P3	v2	-0.4696	0.8569	unchanged
ATTGTAGCCCATGCCT	ALOXE3_mut	P3	v2	-0.019	0.9946	unchanged
ATTGTAGCCCATGCCT	cHS4	P3	v2	5.4829	0.0395	upregulated
ATTGTAGCCCATGCCT	cHS4_mut	P3	v2	1.0402	0.3844	unchanged
TATGTTCCATAGGGGG	A2	P3	v2	0.7528	0.0286	unchanged
TATGTTCCATAGGGGG	A2_mut	P3	v2	0.6335	0.0408	unchanged
TATGTTCCATAGGGGG	A2_scrambled	P3	v2	-0.0968	0.8809	unchanged
TATGTTCCATAGGGGG	ALOXE3	P3	v2	1.1448	0.0057	upregulated
TATGTTCCATAGGGGG	ALOXE3_mut	P3	v2	0.772	0.0093	unchanged
TATGTTCCATAGGGGG	cHS4	P3	v2	2.2149	0.0052	upregulated
TATGTTCCATAGGGGG	cHS4_mut	P3	v2	1.6706	0.0086	upregulated
TAAGTTGCTCTAGTAG	A2	P3	v2	-1.2772	0.046	downregulated
TAAGTTGCTCTAGTAG	A2_mut	P3	v2	-0.1856	0.5634	unchanged
TAAGTTGCTCTAGTAG	A2_scrambled	P3	v2	-0.0754	0.7875	unchanged
TAAGTTGCTCTAGTAG	ALOXE3	P3	v2	-0.0296	0.9688	unchanged
TAAGTTGCTCTAGTAG	ALOXE3_mut	P3	v2	-0.4822	0.1068	unchanged
TAAGTTGCTCTAGTAG	cHS4	P3	v2	-0.2874	0.8824	unchanged
TAAGTTGCTCTAGTAG	cHS4_mut	P3	v2	-0.2577	0.8176	unchanged
TACGTATCCTCTGAGT	A2	P3	v2	-0.6255	0.2124	unchanged
TACGTATCCTCTGAGT	A2_mut	P3	v2	-0.4039	0.5341	unchanged
TACGTATCCTCTGAGT	A2_scrambled	P3	v2	-0.2005	0.7378	unchanged
TACGTATCCTCTGAGT	ALOXE3	P3	v2	-0.5938	0.1032	unchanged
TACGTATCCTCTGAGT	ALOXE3_mut	P3	v2	0.0072	0.988	unchanged
TACGTATCCTCTGAGT	cHS4	P3	v2	-0.8086	0.14	unchanged
TACGTATCCTCTGAGT	cHS4_mut	P3	v2	-0.7255	0.4224	unchanged
ATGCTAACAATTTGAT	A2	P3	v2	-0.508	0.6013	unchanged
ATGCTAACAATTTGAT	A2_mut	P3	v2	-0.2206	0.9426	unchanged
ATGCTAACAATTTGAT	A2_scrambled	P3	v2	-1.9163	0.0294	downregulated
ATGCTAACAATTTGAT	ALOXE3	P3	v2	-1.5663	0.3169	unchanged
ATGCTAACAATTTGAT	ALOXE3_mut	P3	v2	-1.1141	0.0251	downregulated
ATGCTAACAATTTGAT	cHS4	P3	v2	-0.3594	0.7662	unchanged
ATGCTAACAATTTGAT	cHS4_mut	P3	v2	-1.2174	0.5237	unchanged
TCTCTCATACGTTGAA	A2	P3	v2	2.1896	0.1776	unchanged
TCTCTCATACGTTGAA	A2_mut	P3	v2	-0.2511	0.8495	unchanged
TCTCTCATACGTTGAA	A2_scrambled	P3	v2	0.0092	1	unchanged
TCTCTCATACGTTGAA	ALOXE3	P3	v2	-0.4268	0.6649	unchanged
TCTCTCATACGTTGAA	ALOXE3_mut	P3	v2	2.1543	0.2093	unchanged
TCTCTCATACGTTGAA	cHS4	P3	v2	1.138	0.2854	unchanged
TCTCTCATACGTTGAA	cHS4_mut	P3	v2	0.1276	0.9511	unchanged
TTAGATTAGGCGTTTG	A2	P3	v2	-0.4497	0.0499	unchanged
TTAGATTAGGCGTTTG	A2_mut	P3	v2	-0.469	0.0352	unchanged
TTAGATTAGGCGTTTG	A2_scrambled	P3	v2	0.0388	0.9222	unchanged
TTAGATTAGGCGTTTG	ALOXE3	P3	v2	-0.0133	0.962	unchanged
TTAGATTAGGCGTTTG	ALOXE3_mut	P3	v2	0.3467	0.1402	unchanged
TTAGATTAGGCGTTTG	cHS4	P3	v2	-0.6717	0.0764	unchanged
TTAGATTAGGCGTTTG	cHS4_mut	P3	v2	-0.1789	0.331	unchanged
TTAGTCAAATCTGCTG	A2	P3	v2	1.9446	0.4526	unchanged
TTAGTCAAATCTGCTG	A2_mut	P3	v2	-0.9169	0.1621	unchanged
TTAGTCAAATCTGCTG	A2_scrambled	P3	v2	0.3902	0.571	unchanged
TTAGTCAAATCTGCTG	ALOXE3	P3	v2	-0.1611	0.8891	unchanged
TTAGTCAAATCTGCTG	ALOXE3_mut	P3	v2	-3.0548	0.0018	downregulated
TTAGTCAAATCTGCTG	cHS4	P3	v2	-0.456	0.6728	unchanged
TTAGTCAAATCTGCTG	cHS4_mut	P3	v2	-1.1811	0.4079	unchanged
GTGGCTATAATAAGAC	A2	P3	v2	1.5263	0.169	unchanged
GTGGCTATAATAAGAC	A2_mut	P3	v2	0.9341	0.6454	unchanged
GTGGCTATAATAAGAC	A2_scrambled	P3	v2	0.4285	0.8704	unchanged
GTGGCTATAATAAGAC	ALOXE3	P3	v2	1.0348	0.3063	unchanged
GTGGCTATAATAAGAC	ALOXE3_mut	P3	v2	-0.7114	0.7924	unchanged
GTGGCTATAATAAGAC	cHS4	P3	v2	-0.8827	0.4736	unchanged
GTGGCTATAATAAGAC	cHS4_mut	P3	v2	-2.0967	0.1522	unchanged
ACGGGTTCGATGCCCC	A2	P3	v2	1.6135	0.4476	unchanged
ACGGGTTCGATGCCCC	A2_mut	P3	v2	-0.1219	0.9464	unchanged
ACGGGTTCGATGCCCC	A2_scrambled	P3	v2	0.4955	0.7684	unchanged
ACGGGTTCGATGCCCC	ALOXE3	P3	v2	0.3064	0.8959	unchanged
ACGGGTTCGATGCCCC	ALOXE3_mut	P3	v2	1.5889	0.4337	unchanged
ACGGGTTCGATGCCCC	cHS4	P3	v2	2.2183	0.2476	unchanged
ACGGGTTCGATGCCCC	cHS4_mut	P3	v2	0.4698	0.7916	unchanged
ATATGCCCAATTGACG	A2	P3	v2	-0.2425	0.7601	unchanged
ATATGCCCAATTGACG	A2_mut	P3	v2	0.8984	0.1423	unchanged
ATATGCCCAATTGACG	A2_scrambled	P3	v2	0.7137	0.6372	unchanged
ATATGCCCAATTGACG	ALOXE3	P3	v2	-1.0447	0.0983	unchanged
ATATGCCCAATTGACG	ALOXE3_mut	P3	v2	-0.1974	0.6994	unchanged
ATATGCCCAATTGACG	cHS4	P3	v2	-0.0781	0.8608	unchanged
ATATGCCCAATTGACG	cHS4_mut	P3	v2	0.1564	0.8062	unchanged
GATTCTCATCACGGTG	A2	P3	v2	-0.3363	0.7734	unchanged
GATTCTCATCACGGTG	A2_mut	P3	v2	3.496	0.1256	unchanged
GATTCTCATCACGGTG	A2_scrambled	P3	v2	3.2106	0.1081	unchanged
GATTCTCATCACGGTG	ALOXE3	P3	v2	2.467	0.0465	upregulated
GATTCTCATCACGGTG	ALOXE3_mut	P3	v2	2.4804	0.143	unchanged
GATTCTCATCACGGTG	cHS4	P3	v2	5.1024	0.0401	upregulated
GATTCTCATCACGGTG	cHS4_mut	P3	v2	0.197	0.8869	unchanged
ATTGAATTAGAAGCGG	A2	P3	v2	2.5303	0.1815	unchanged
ATTGAATTAGAAGCGG	A2_mut	P3	v2	-0.9954	0.2695	unchanged
ATTGAATTAGAAGCGG	A2_scrambled	P3	v2	-0.1048	0.9448	unchanged
ATTGAATTAGAAGCGG	ALOXE3	P3	v2	2.1917	0.0231	upregulated
ATTGAATTAGAAGCGG	ALOXE3_mut	P3	v2	-0.7772	0.3754	unchanged
ATTGAATTAGAAGCGG	cHS4	P3	v2	2.4211	0.0085	upregulated
ATTGAATTAGAAGCGG	cHS4_mut	P3	v2	1.1124	1	unchanged
CAGAAGTATCCATTAA	A2	P3	v2	-0.0278	0.9725	unchanged
CAGAAGTATCCATTAA	A2_mut	P3	v2	-1.7082	0.2776	unchanged
CAGAAGTATCCATTAA	A2_scrambled	P3	v2	0.0498	0.9271	unchanged
CAGAAGTATCCATTAA	ALOXE3	P3	v2	1.2307	0.0344	upregulated
CAGAAGTATCCATTAA	ALOXE3_mut	P3	v2	-1.4311	0.3368	unchanged
CAGAAGTATCCATTAA	cHS4	P3	v2	1.0723	0.4582	unchanged
CAGAAGTATCCATTAA	cHS4_mut	P3	v2	-1.197	0.3885	unchanged
GGAGCAGGAGGGAGTG	A2	P3	v2	-1.1105	0.0762	unchanged
GGAGCAGGAGGGAGTG	A2_mut	P3	v2	-0.5783	0.5336	unchanged
GGAGCAGGAGGGAGTG	A2_scrambled	P3	v2	-1.0038	0.2153	unchanged
GGAGCAGGAGGGAGTG	ALOXE3	P3	v2	-1.1298	0.1216	unchanged
GGAGCAGGAGGGAGTG	ALOXE3_mut	P3	v2	-0.1558	0.9456	unchanged
GGAGCAGGAGGGAGTG	cHS4	P3	v2	-0.85	0.1477	unchanged
GGAGCAGGAGGGAGTG	cHS4_mut	P3	v2	-0.6158	0.1681	unchanged
AATATTTGAGGCGCAT	A2	P3	v2	2.0806	4e-4	upregulated
AATATTTGAGGCGCAT	A2_mut	P3	v2	0.958	0.0226	unchanged
AATATTTGAGGCGCAT	A2_scrambled	P3	v2	0.5256	0.2204	unchanged
AATATTTGAGGCGCAT	ALOXE3	P3	v2	1.4602	0.002	upregulated
AATATTTGAGGCGCAT	ALOXE3_mut	P3	v2	1.2187	0.0025	upregulated
AATATTTGAGGCGCAT	cHS4	P3	v2	3.7188	6e-4	upregulated
AATATTTGAGGCGCAT	cHS4_mut	P3	v2	1.2313	0.1228	unchanged
AGGCGGTCTAGTGGGG	A2	P3	v2	0.7623	0.8344	unchanged
AGGCGGTCTAGTGGGG	A2_mut	P3	v2	-2.5094	0.1501	unchanged
AGGCGGTCTAGTGGGG	A2_scrambled	P3	v2	0.8882	0.8049	unchanged
AGGCGGTCTAGTGGGG	ALOXE3	P3	v2	0.9515	0.4652	unchanged
AGGCGGTCTAGTGGGG	ALOXE3_mut	P3	v2	-0.2613	0.9426	unchanged
AGGCGGTCTAGTGGGG	cHS4	P3	v2	-0.9407	0.5414	unchanged
AGGCGGTCTAGTGGGG	cHS4_mut	P3	v2	1.7386	0.3396	unchanged
TTCATCCGTTCTATTT	A2	P3	v2	0.8523	0.0011	unchanged
TTCATCCGTTCTATTT	A2_mut	P3	v2	-0.1117	0.5816	unchanged
TTCATCCGTTCTATTT	A2_scrambled	P3	v2	0.453	0.1444	unchanged
TTCATCCGTTCTATTT	ALOXE3	P3	v2	1.0228	0.0055	upregulated
TTCATCCGTTCTATTT	ALOXE3_mut	P3	v2	0.6526	0.0495	unchanged
TTCATCCGTTCTATTT	cHS4	P3	v2	1.4028	0.0242	upregulated
TTCATCCGTTCTATTT	cHS4_mut	P3	v2	1.3304	5e-4	upregulated
CACTAGGGACTGCATA	A2	P3	v2	0.3668	0.8203	unchanged
CACTAGGGACTGCATA	A2_mut	P3	v2	-0.2771	0.8262	unchanged
CACTAGGGACTGCATA	A2_scrambled	P3	v2	0.6485	0.1009	unchanged
CACTAGGGACTGCATA	ALOXE3	P3	v2	-0.625	0.0935	unchanged
CACTAGGGACTGCATA	ALOXE3_mut	P3	v2	0.1723	0.6788	unchanged
CACTAGGGACTGCATA	cHS4	P3	v2	-0.6095	0.654	unchanged
CACTAGGGACTGCATA	cHS4_mut	P3	v2	0.3231	0.2699	unchanged
AATCTATGGGGGTAGG	A2	P3	v2	1.0353	0.06	unchanged
AATCTATGGGGGTAGG	A2_mut	P3	v2	0.8841	0.0517	unchanged
AATCTATGGGGGTAGG	A2_scrambled	P3	v2	0.79	0.3262	unchanged
AATCTATGGGGGTAGG	ALOXE3	P3	v2	0.4965	0.589	unchanged
AATCTATGGGGGTAGG	ALOXE3_mut	P3	v2	0.4048	0.3485	unchanged
AATCTATGGGGGTAGG	cHS4	P3	v2	0.9593	0.1772	unchanged
AATCTATGGGGGTAGG	cHS4_mut	P3	v2	0.9851	0.2523	unchanged
CATGTCTATGTGATGG	A2	P3	v2	-1.9683	0.0831	unchanged
CATGTCTATGTGATGG	A2_mut	P3	v2	-3.1411	0.1785	unchanged
CATGTCTATGTGATGG	A2_scrambled	P3	v2	-5.7109	0.0023	downregulated
CATGTCTATGTGATGG	ALOXE3	P3	v2	-1.867	0.1089	unchanged
CATGTCTATGTGATGG	ALOXE3_mut	P3	v2	-1.6851	0.3358	unchanged
CATGTCTATGTGATGG	cHS4	P3	v2	-0.7742	0.4811	unchanged
CATGTCTATGTGATGG	cHS4_mut	P3	v2	-1.9504	0.1108	unchanged
TAAGAGACCTTTGATA	A2	P3	v2	0.3354	0.9311	unchanged
TAAGAGACCTTTGATA	A2_mut	P3	v2	-0.3191	0.9212	unchanged
TAAGAGACCTTTGATA	A2_scrambled	P3	v2	-1.13	0.2748	unchanged
TAAGAGACCTTTGATA	ALOXE3	P3	v2	-0.0429	0.9858	unchanged
TAAGAGACCTTTGATA	ALOXE3_mut	P3	v2	0.7676	0.6083	unchanged
TAAGAGACCTTTGATA	cHS4	P3	v2	-2.832	0.0049	downregulated
TAAGAGACCTTTGATA	cHS4_mut	P3	v2	-0.7476	0.5633	unchanged
CGTGCAACCCTGTTGG	A2	P3	v2	2.3714	0	upregulated
CGTGCAACCCTGTTGG	A2_mut	P3	v2	5.0575	0.0852	unchanged
CGTGCAACCCTGTTGG	A2_scrambled	P3	v2	4.1429	0	upregulated
CGTGCAACCCTGTTGG	ALOXE3	P3	v2	3.3503	0.0015	upregulated
CGTGCAACCCTGTTGG	ALOXE3_mut	P3	v2	1.162	0.135	unchanged
CGTGCAACCCTGTTGG	cHS4	P3	v2	1.7702	0.0627	unchanged
CGTGCAACCCTGTTGG	cHS4_mut	P3	v2	0.5892	0.6823	unchanged
AAAAATGGAATGAATC	A2	P3	v2	-0.2286	0.8675	unchanged
AAAAATGGAATGAATC	A2_mut	P3	v2	0.3252	0.7535	unchanged
AAAAATGGAATGAATC	A2_scrambled	P3	v2	0.1917	0.906	unchanged
AAAAATGGAATGAATC	ALOXE3	P3	v2	-0.3206	0.7389	unchanged
AAAAATGGAATGAATC	ALOXE3_mut	P3	v2	-1.0337	0.2831	unchanged
AAAAATGGAATGAATC	cHS4	P3	v2	0.7975	0.4038	unchanged
AAAAATGGAATGAATC	cHS4_mut	P3	v2	-0.3058	0.8432	unchanged
AATTTAGATCACGACT	A2	P3	v2	0.7043	0.1172	unchanged
AATTTAGATCACGACT	A2_mut	P3	v2	1.0942	0	upregulated
AATTTAGATCACGACT	A2_scrambled	P3	v2	0.4999	0.0084	unchanged
AATTTAGATCACGACT	ALOXE3	P3	v2	0.2574	0.2955	unchanged
AATTTAGATCACGACT	ALOXE3_mut	P3	v2	0.326	0.1533	unchanged
AATTTAGATCACGACT	cHS4	P3	v2	0.3506	0.5006	unchanged
AATTTAGATCACGACT	cHS4_mut	P3	v2	0.9008	0.0034	unchanged
AGTACATCCCATAATA	A2	P3	v2	0.8954	0.8503	unchanged
AGTACATCCCATAATA	A2_mut	P3	v2	1.3323	0.6352	unchanged
AGTACATCCCATAATA	A2_scrambled	P3	v2	1.1382	0.654	unchanged
AGTACATCCCATAATA	ALOXE3	P3	v2	0.5935	0.8223	unchanged
AGTACATCCCATAATA	ALOXE3_mut	P3	v2	0.9868	0.6758	unchanged
AGTACATCCCATAATA	cHS4	P3	v2	1.7454	0.3408	unchanged
AGTACATCCCATAATA	cHS4_mut	P3	v2	3.1364	0.2184	unchanged
CGGTTTGTGCATTTCT	A2	P3	v2	-0.0126	1	unchanged
CGGTTTGTGCATTTCT	A2_mut	P3	v2	0.7502	0.8062	unchanged
CGGTTTGTGCATTTCT	A2_scrambled	P3	v2	-3.2703	0	downregulated
CGGTTTGTGCATTTCT	ALOXE3	P3	v2	0.9631	0	unchanged
CGGTTTGTGCATTTCT	ALOXE3_mut	P3	v2	-2.3588	4e-4	downregulated
CGGTTTGTGCATTTCT	cHS4	P3	v2	1.1399	0	upregulated
CGGTTTGTGCATTTCT	cHS4_mut	P3	v2	0.1704	0.9627	unchanged
ATGGTGTAGGTGCGTC	A2	P3	v2	-0.1926	0.9513	unchanged
ATGGTGTAGGTGCGTC	A2_mut	P3	v2	0.6093	0.8166	unchanged
ATGGTGTAGGTGCGTC	A2_scrambled	P3	v2	-0.8513	0.6755	unchanged
ATGGTGTAGGTGCGTC	ALOXE3	P3	v2	1.1614	0.5817	unchanged
ATGGTGTAGGTGCGTC	ALOXE3_mut	P3	v2	0.2073	0.9496	unchanged
ATGGTGTAGGTGCGTC	cHS4	P3	v2	-0.2301	0.872	unchanged
ATGGTGTAGGTGCGTC	cHS4_mut	P3	v2	-0.181	0.9484	unchanged
GCAAGGTAATTTTTGA	A2	P3	v2	-1.0346	0.3534	unchanged
GCAAGGTAATTTTTGA	A2_mut	P3	v2	-0.8986	0.7841	unchanged
GCAAGGTAATTTTTGA	A2_scrambled	P3	v2	0.4634	0.5666	unchanged
GCAAGGTAATTTTTGA	ALOXE3	P3	v2	-2.3121	0.306	unchanged
GCAAGGTAATTTTTGA	ALOXE3_mut	P3	v2	-1.3604	0.6028	unchanged
GCAAGGTAATTTTTGA	cHS4	P3	v2	0.4051	0.7743	unchanged
GCAAGGTAATTTTTGA	cHS4_mut	P3	v2	-2.1524	0.2036	unchanged
TTCTTTTCAGGTTGGC	A2	P3	v2	-0.1672	0.9183	unchanged
TTCTTTTCAGGTTGGC	A2_mut	P3	v2	0.3456	0.7779	unchanged
TTCTTTTCAGGTTGGC	A2_scrambled	P3	v2	-0.4037	0.9075	unchanged
TTCTTTTCAGGTTGGC	ALOXE3	P3	v2	0.2326	0.8639	unchanged
TTCTTTTCAGGTTGGC	ALOXE3_mut	P3	v2	0.3903	0.8328	unchanged
TTCTTTTCAGGTTGGC	cHS4	P3	v2	1.9487	0.1236	unchanged
TTCTTTTCAGGTTGGC	cHS4_mut	P3	v2	-1.812	0.3315	unchanged
ATTACCTGAACTCGGT	A2	P3	v2	-0.9924	0.3928	unchanged
ATTACCTGAACTCGGT	A2_mut	P3	v2	-0.3645	0.4815	unchanged
ATTACCTGAACTCGGT	A2_scrambled	P3	v2	0.3071	0.181	unchanged
ATTACCTGAACTCGGT	ALOXE3	P3	v2	-1.094	0.0017	downregulated
ATTACCTGAACTCGGT	ALOXE3_mut	P3	v2	-0.0702	0.709	unchanged
ATTACCTGAACTCGGT	cHS4	P3	v2	-0.5519	0.4901	unchanged
ATTACCTGAACTCGGT	cHS4_mut	P3	v2	-0.6357	0.1578	unchanged
ATCACAAGTGGAGTCA	A2	P3	v2	1.5929	0.0358	upregulated
ATCACAAGTGGAGTCA	A2_mut	P3	v2	0.2222	0.3109	unchanged
ATCACAAGTGGAGTCA	A2_scrambled	P3	v2	0.1149	0.6058	unchanged
ATCACAAGTGGAGTCA	ALOXE3	P3	v2	1.5817	0	upregulated
ATCACAAGTGGAGTCA	ALOXE3_mut	P3	v2	0.1275	0.9538	unchanged
ATCACAAGTGGAGTCA	cHS4	P3	v2	1.3327	0.0033	upregulated
ATCACAAGTGGAGTCA	cHS4_mut	P3	v2	1.4684	0.0799	unchanged
TGACTTAAGTCAATAA	A2	P3	v2	-1.1202	0.1914	unchanged
TGACTTAAGTCAATAA	A2_mut	P3	v2	-0.527	0.2354	unchanged
TGACTTAAGTCAATAA	A2_scrambled	P3	v2	0.8578	0.1934	unchanged
TGACTTAAGTCAATAA	ALOXE3	P3	v2	0.4192	0.5292	unchanged
TGACTTAAGTCAATAA	ALOXE3_mut	P3	v2	0.5919	0.0758	unchanged
TGACTTAAGTCAATAA	cHS4	P3	v2	-1.0554	0.0197	downregulated
TGACTTAAGTCAATAA	cHS4_mut	P3	v2	-0.343	0.6559	unchanged
TGAGCGGGTATAACCT	A2	P3	v2	-1.725	0.3803	unchanged
TGAGCGGGTATAACCT	A2_mut	P3	v2	-2.7228	0.1616	unchanged
TGAGCGGGTATAACCT	A2_scrambled	P3	v2	1.8132	0.3385	unchanged
TGAGCGGGTATAACCT	ALOXE3	P3	v2	1.1671	0.4666	unchanged
TGAGCGGGTATAACCT	ALOXE3_mut	P3	v2	1.4672	0.4064	unchanged
TGAGCGGGTATAACCT	cHS4	P3	v2	2.9186	0.3632	unchanged
TGAGCGGGTATAACCT	cHS4_mut	P3	v2	0.0277	1	unchanged
TTAAATTTAAATATCC	A2	P3	v2	-0.4874	0.0535	unchanged
TTAAATTTAAATATCC	A2_mut	P3	v2	-0.3284	0.2836	unchanged
TTAAATTTAAATATCC	A2_scrambled	P3	v2	0.2602	0.3504	unchanged
TTAAATTTAAATATCC	ALOXE3	P3	v2	-1.0686	0.001	downregulated
TTAAATTTAAATATCC	ALOXE3_mut	P3	v2	-0.479	0.0614	unchanged
TTAAATTTAAATATCC	cHS4	P3	v2	0.3751	0.1352	unchanged
TTAAATTTAAATATCC	cHS4_mut	P3	v2	0.0559	0.8958	unchanged
CGTGTGATATGACATC	A2	P3	v2	-3.5393	0.0743	unchanged
CGTGTGATATGACATC	A2_mut	P3	v2	-3.1877	0.0991	unchanged
CGTGTGATATGACATC	A2_scrambled	P3	v2	-2.6844	0.1858	unchanged
CGTGTGATATGACATC	ALOXE3	P3	v2	-2.1348	0.2774	unchanged
CGTGTGATATGACATC	ALOXE3_mut	P3	v2	-3.5824	0.0727	unchanged
CGTGTGATATGACATC	cHS4	P3	v2	-2.0062	0.2614	unchanged
CGTGTGATATGACATC	cHS4_mut	P3	v2	-2.8408	0.1719	unchanged
CGCCGAGTGATGATTC	A2	P3	v2	0.5113	0.7984	unchanged
CGCCGAGTGATGATTC	A2_mut	P3	v2	0.1116	0.9021	unchanged
CGCCGAGTGATGATTC	A2_scrambled	P3	v2	-0.0242	0.9919	unchanged
CGCCGAGTGATGATTC	ALOXE3	P3	v2	-0.0534	0.9327	unchanged
CGCCGAGTGATGATTC	ALOXE3_mut	P3	v2	-0.5883	0.3186	unchanged
CGCCGAGTGATGATTC	cHS4	P3	v2	-0.1829	0.7781	unchanged
CGCCGAGTGATGATTC	cHS4_mut	P3	v2	-0.8395	0.2042	unchanged
AGCATCGAGGCATGAA	A2	P3	v2	-0.3339	0.8428	unchanged
AGCATCGAGGCATGAA	A2_mut	P3	v2	-0.668	0.6338	unchanged
AGCATCGAGGCATGAA	A2_scrambled	P3	v2	0.4543	0.7747	unchanged
AGCATCGAGGCATGAA	ALOXE3	P3	v2	-0.7051	0.5135	unchanged
AGCATCGAGGCATGAA	ALOXE3_mut	P3	v2	-0.9479	0.4271	unchanged
AGCATCGAGGCATGAA	cHS4	P3	v2	1.0532	0.3088	unchanged
AGCATCGAGGCATGAA	cHS4_mut	P3	v2	0.0763	0.9749	unchanged
GTCAAGTACCGAAGAT	A2	P3	v2	-0.1207	0.9357	unchanged
GTCAAGTACCGAAGAT	A2_mut	P3	v2	-0.2121	0.8035	unchanged
GTCAAGTACCGAAGAT	A2_scrambled	P3	v2	-0.0949	0.9756	unchanged
GTCAAGTACCGAAGAT	ALOXE3	P3	v2	1.5411	0.1913	unchanged
GTCAAGTACCGAAGAT	ALOXE3_mut	P3	v2	0.2799	0.7551	unchanged
GTCAAGTACCGAAGAT	cHS4	P3	v2	0.5167	0.1135	unchanged
GTCAAGTACCGAAGAT	cHS4_mut	P3	v2	0.8598	0.8071	unchanged
GTTGTTGAGGAGGGAA	A2	P3	v2	-0.7044	0.1516	unchanged
GTTGTTGAGGAGGGAA	A2_mut	P3	v2	-0.6424	0.1588	unchanged
GTTGTTGAGGAGGGAA	A2_scrambled	P3	v2	1.0021	0.0349	upregulated
GTTGTTGAGGAGGGAA	ALOXE3	P3	v2	-0.7856	0.034	unchanged
GTTGTTGAGGAGGGAA	ALOXE3_mut	P3	v2	0.1289	0.8125	unchanged
GTTGTTGAGGAGGGAA	cHS4	P3	v2	0.4094	0.5074	unchanged
GTTGTTGAGGAGGGAA	cHS4_mut	P3	v2	0.6856	0.3765	unchanged
GGTAATGGGAGGTTCG	A2	P3	v2	2.4783	0.0898	unchanged
GGTAATGGGAGGTTCG	A2_mut	P3	v2	1.076	0.1547	unchanged
GGTAATGGGAGGTTCG	A2_scrambled	P3	v2	0.8699	0.4098	unchanged
GGTAATGGGAGGTTCG	ALOXE3	P3	v2	1.6227	0.1177	unchanged
GGTAATGGGAGGTTCG	ALOXE3_mut	P3	v2	2.195	0.0963	unchanged
GGTAATGGGAGGTTCG	cHS4	P3	v2	4.4175	0.0604	unchanged
GGTAATGGGAGGTTCG	cHS4_mut	P3	v2	0.2263	0.8861	unchanged
TAGGGACTTAGGTCAG	A2	P3	v2	1.467	0.3161	unchanged
TAGGGACTTAGGTCAG	A2_mut	P3	v2	2.8866	0.1606	unchanged
TAGGGACTTAGGTCAG	A2_scrambled	P3	v2	0.7519	0.7108	unchanged
TAGGGACTTAGGTCAG	ALOXE3	P3	v2	5.02	1e-4	upregulated
TAGGGACTTAGGTCAG	ALOXE3_mut	P3	v2	0.6697	0.5505	unchanged
TAGGGACTTAGGTCAG	cHS4	P3	v2	0.9498	0.3277	unchanged
TAGGGACTTAGGTCAG	cHS4_mut	P3	v2	0.6007	0.6237	unchanged
AAACGCTTGTTACTGT	A2	P3	v2	1.149	0.1128	unchanged
AAACGCTTGTTACTGT	A2_mut	P3	v2	1.5435	0.021	upregulated
AAACGCTTGTTACTGT	A2_scrambled	P3	v2	1.9589	0.2363	unchanged
AAACGCTTGTTACTGT	ALOXE3	P3	v2	1.3135	0.1905	unchanged
AAACGCTTGTTACTGT	ALOXE3_mut	P3	v2	1.6687	0.0248	upregulated
AAACGCTTGTTACTGT	cHS4	P3	v2	2.9226	0.0298	upregulated
AAACGCTTGTTACTGT	cHS4_mut	P3	v2	2.0921	0.0833	unchanged
CGAGAATCGGATTCAA	A2	P3	v2	0.5641	0.7358	unchanged
CGAGAATCGGATTCAA	A2_mut	P3	v2	0.8392	0.724	unchanged
CGAGAATCGGATTCAA	A2_scrambled	P3	v2	1.0268	0.4905	unchanged
CGAGAATCGGATTCAA	ALOXE3	P3	v2	-0.0966	0.9604	unchanged
CGAGAATCGGATTCAA	ALOXE3_mut	P3	v2	-0.8162	0.5771	unchanged
CGAGAATCGGATTCAA	cHS4	P3	v2	0.6686	0.6312	unchanged
CGAGAATCGGATTCAA	cHS4_mut	P3	v2	0.1454	0.9627	unchanged
GGCGATGTAGAGTTAT	A2	P3	v2	1.559	0.2996	unchanged
GGCGATGTAGAGTTAT	A2_mut	P3	v2	0.2354	0.8008	unchanged
GGCGATGTAGAGTTAT	A2_scrambled	P3	v2	-0.3319	0.8141	unchanged
GGCGATGTAGAGTTAT	ALOXE3	P3	v2	4.4168	0.001	upregulated
GGCGATGTAGAGTTAT	ALOXE3_mut	P3	v2	3.858	4e-4	upregulated
GGCGATGTAGAGTTAT	cHS4	P3	v2	0.7088	0.4571	unchanged
GGCGATGTAGAGTTAT	cHS4_mut	P3	v2	3.6781	0.0558	unchanged
GCCTGTGCTGGGCAGC	A2	P3	v2	0.7847	0	unchanged
GCCTGTGCTGGGCAGC	A2_mut	P3	v2	0.8516	0.0574	unchanged
GCCTGTGCTGGGCAGC	A2_scrambled	P3	v2	-0.0856	0.9863	unchanged
GCCTGTGCTGGGCAGC	ALOXE3	P3	v2	-2.2291	0.0017	downregulated
GCCTGTGCTGGGCAGC	ALOXE3_mut	P3	v2	0.0314	0.8715	unchanged
GCCTGTGCTGGGCAGC	cHS4	P3	v2	0.9866	0.0867	unchanged
GCCTGTGCTGGGCAGC	cHS4_mut	P3	v2	0.864	0.0201	unchanged
TGGAGAATCCGCTCAT	A2	P3	v2	-0.6557	0.5932	unchanged
TGGAGAATCCGCTCAT	A2_mut	P3	v2	2.6639	0.1722	unchanged
TGGAGAATCCGCTCAT	A2_scrambled	P3	v2	0.3326	0.835	unchanged
TGGAGAATCCGCTCAT	ALOXE3	P3	v2	-1.1446	0.2868	unchanged
TGGAGAATCCGCTCAT	ALOXE3_mut	P3	v2	2.3903	0.1347	unchanged
TGGAGAATCCGCTCAT	cHS4	P3	v2	4.1433	0.0249	upregulated
TGGAGAATCCGCTCAT	cHS4_mut	P3	v2	0.5234	0.7245	unchanged
GACCTCACTCCCTGTT	A2	P3	v2	-1.0275	0.0338	downregulated
GACCTCACTCCCTGTT	A2_mut	P3	v2	-0.5006	0.3818	unchanged
GACCTCACTCCCTGTT	A2_scrambled	P3	v2	0.6343	0.4458	unchanged
GACCTCACTCCCTGTT	ALOXE3	P3	v2	-2.2157	4e-4	downregulated
GACCTCACTCCCTGTT	ALOXE3_mut	P3	v2	-1.6687	0.0047	downregulated
GACCTCACTCCCTGTT	cHS4	P3	v2	-0.1883	0.6876	unchanged
GACCTCACTCCCTGTT	cHS4_mut	P3	v2	-2.1196	0.0224	downregulated
GCCGTGTGTGTTGGGG	A2	P3	v2	0.544	0.7559	unchanged
GCCGTGTGTGTTGGGG	A2_mut	P3	v2	1.0249	0.2045	unchanged
GCCGTGTGTGTTGGGG	A2_scrambled	P3	v2	0.0987	0.9667	unchanged
GCCGTGTGTGTTGGGG	ALOXE3	P3	v2	1.5724	0.054	unchanged
GCCGTGTGTGTTGGGG	ALOXE3_mut	P3	v2	0.9051	0.2148	unchanged
GCCGTGTGTGTTGGGG	cHS4	P3	v2	0.067	0.962	unchanged
GCCGTGTGTGTTGGGG	cHS4_mut	P3	v2	0.6487	0.4857	unchanged
TGGGAACCCGATGTTG	A2	P3	v2	0.5546	0.4866	unchanged
TGGGAACCCGATGTTG	A2_mut	P3	v2	-1.7509	0.3104	unchanged
TGGGAACCCGATGTTG	A2_scrambled	P3	v2	0.9671	0.4394	unchanged
TGGGAACCCGATGTTG	ALOXE3	P3	v2	-1.2571	0.0689	unchanged
TGGGAACCCGATGTTG	ALOXE3_mut	P3	v2	0.8742	0.7714	unchanged
TGGGAACCCGATGTTG	cHS4	P3	v2	-2.0472	0.0239	downregulated
TGGGAACCCGATGTTG	cHS4_mut	P3	v2	0.3199	0.702	unchanged
GTCCTCGGCTAGACGT	A2	P3	v2	1.5163	0.1038	unchanged
GTCCTCGGCTAGACGT	A2_mut	P3	v2	-0.1497	0.9718	unchanged
GTCCTCGGCTAGACGT	A2_scrambled	P3	v2	-2.0076	0.1837	unchanged
GTCCTCGGCTAGACGT	ALOXE3	P3	v2	0.5188	0.4094	unchanged
GTCCTCGGCTAGACGT	ALOXE3_mut	P3	v2	-1.0031	0.3086	unchanged
GTCCTCGGCTAGACGT	cHS4	P3	v2	0.1007	0.9641	unchanged
GTCCTCGGCTAGACGT	cHS4_mut	P3	v2	0.5389	0.6527	unchanged
TGGATTACCAGAAACA	A2	P3	v2	1.9661	0.1575	unchanged
TGGATTACCAGAAACA	A2_mut	P3	v2	-0.2019	0.9035	unchanged
TGGATTACCAGAAACA	A2_scrambled	P3	v2	4.3708	0.0664	unchanged
TGGATTACCAGAAACA	ALOXE3	P3	v2	5.4734	0.006	upregulated
TGGATTACCAGAAACA	ALOXE3_mut	P3	v2	3.3097	0.1216	unchanged
TGGATTACCAGAAACA	cHS4	P3	v2	5.584	5e-4	upregulated
TGGATTACCAGAAACA	cHS4_mut	P3	v2	0.6185	0.6652	unchanged
GTAATTCCTCTTGGAT	A2	P3	v2	-1.3549	0.0765	unchanged
GTAATTCCTCTTGGAT	A2_mut	P3	v2	-0.5104	0.0148	unchanged
GTAATTCCTCTTGGAT	A2_scrambled	P3	v2	0.5383	0.136	unchanged
GTAATTCCTCTTGGAT	ALOXE3	P3	v2	-0.6811	0.0637	unchanged
GTAATTCCTCTTGGAT	ALOXE3_mut	P3	v2	-0.9197	6e-4	unchanged
GTAATTCCTCTTGGAT	cHS4	P3	v2	-0.6567	0.3965	unchanged
GTAATTCCTCTTGGAT	cHS4_mut	P3	v2	-1.9049	0	downregulated
CAGGGGGTATCATTCA	A2	P3	v2	-1.0616	0.0577	unchanged
CAGGGGGTATCATTCA	A2_mut	P3	v2	-0.715	0.15	unchanged
CAGGGGGTATCATTCA	A2_scrambled	P3	v2	-0.1734	0.3785	unchanged
CAGGGGGTATCATTCA	ALOXE3	P3	v2	0.984	0	unchanged
CAGGGGGTATCATTCA	ALOXE3_mut	P3	v2	0.4882	0.196	unchanged
CAGGGGGTATCATTCA	cHS4	P3	v2	-3.1457	0	downregulated
CAGGGGGTATCATTCA	cHS4_mut	P3	v2	-0.4967	0.8427	unchanged
AGAGCAATTCACCATA	A2	P3	v2	1.5465	0.3936	unchanged
AGAGCAATTCACCATA	A2_mut	P3	v2	0.2283	0.8974	unchanged
AGAGCAATTCACCATA	A2_scrambled	P3	v2	-0.5421	0.8772	unchanged
AGAGCAATTCACCATA	ALOXE3	P3	v2	-2.0522	3e-4	downregulated
AGAGCAATTCACCATA	ALOXE3_mut	P3	v2	-1.6083	0.0199	downregulated
AGAGCAATTCACCATA	cHS4	P3	v2	3.404	0.008	upregulated
AGAGCAATTCACCATA	cHS4_mut	P3	v2	-0.4907	0.7019	unchanged
AGTTAATTGTTAGCGA	A2	P3	v2	0.1333	0.9657	unchanged
AGTTAATTGTTAGCGA	A2_mut	P3	v2	-1.1275	0.1284	unchanged
AGTTAATTGTTAGCGA	A2_scrambled	P3	v2	-0.673	0.5118	unchanged
AGTTAATTGTTAGCGA	ALOXE3	P3	v2	1.3331	0.5084	unchanged
AGTTAATTGTTAGCGA	ALOXE3_mut	P3	v2	0.7467	0.4067	unchanged
AGTTAATTGTTAGCGA	cHS4	P3	v2	-0.2324	0.9251	unchanged
AGCTCTTATTGGTCAC	A2	P3	v2	2.8597	0	upregulated
AGCTCTTATTGGTCAC	A2_mut	P3	v2	1.8906	0	upregulated
AGCTCTTATTGGTCAC	A2_scrambled	P3	v2	1.3751	0.1633	unchanged
AGCTCTTATTGGTCAC	ALOXE3	P3	v2	2.6389	0	upregulated
AGCTCTTATTGGTCAC	ALOXE3_mut	P3	v2	2.356	2e-4	upregulated
AGCTCTTATTGGTCAC	cHS4	P3	v2	2.2232	8e-4	upregulated
AGCTCTTATTGGTCAC	cHS4_mut	P3	v2	1.8924	0.016	upregulated
CTGTCATGGCGTCCAA	A2	P3	v2	1.5972	0.6814	unchanged
CTGTCATGGCGTCCAA	A2_mut	P3	v2	1.5982	0.4699	unchanged
CTGTCATGGCGTCCAA	A2_scrambled	P3	v2	-0.132	0.974	unchanged
CTGTCATGGCGTCCAA	ALOXE3	P3	v2	1.767	0.4313	unchanged
CTGTCATGGCGTCCAA	ALOXE3_mut	P3	v2	-0.795	0.6871	unchanged
CTGTCATGGCGTCCAA	cHS4	P3	v2	-1.554	0.357	unchanged
CTGTCATGGCGTCCAA	cHS4_mut	P3	v2	-0.0522	0.9935	unchanged
CCCGTATTATATATCG	A2	P3	v2	2.9796	0.0133	upregulated
CCCGTATTATATATCG	A2_mut	P3	v2	4.4227	0	upregulated
CCCGTATTATATATCG	A2_scrambled	P3	v2	5.199	0.0011	upregulated
CCCGTATTATATATCG	ALOXE3	P3	v2	0.0492	0.9692	unchanged
CCCGTATTATATATCG	ALOXE3_mut	P3	v2	-0.3567	0.7884	unchanged
CCCGTATTATATATCG	cHS4	P3	v2	1.6008	0.256	unchanged
CCCGTATTATATATCG	cHS4_mut	P3	v2	1.4601	0.1387	unchanged
GGGTTCATGTCGGTGT	A2	P3	v2	-0.8042	0.5461	unchanged
GGGTTCATGTCGGTGT	A2_mut	P3	v2	0.3752	0.7753	unchanged
GGGTTCATGTCGGTGT	A2_scrambled	P3	v2	1.2002	0.6551	unchanged
GGGTTCATGTCGGTGT	ALOXE3	P3	v2	0.5341	0.7969	unchanged
GGGTTCATGTCGGTGT	ALOXE3_mut	P3	v2	-0.8863	0.4368	unchanged
GGGTTCATGTCGGTGT	cHS4	P3	v2	2.4039	0.1609	unchanged
GGGTTCATGTCGGTGT	cHS4_mut	P3	v2	1.3795	0.5455	unchanged
GCTTGTAATAATGTAA	A2	P3	v2	-0.2178	0.8905	unchanged
GCTTGTAATAATGTAA	A2_mut	P3	v2	1.6875	0.3244	unchanged
GCTTGTAATAATGTAA	A2_scrambled	P3	v2	2.2287	0.1228	unchanged
GCTTGTAATAATGTAA	ALOXE3	P3	v2	-0.6751	0.4754	unchanged
GCTTGTAATAATGTAA	ALOXE3_mut	P3	v2	-0.7095	0.5452	unchanged
GCTTGTAATAATGTAA	cHS4	P3	v2	1.7167	0.0323	upregulated
GCTTGTAATAATGTAA	cHS4_mut	P3	v2	-0.002	1	unchanged
GGTGAAAGGGGTCCGT	A2	P3	v2	0.4254	0.6332	unchanged
GGTGAAAGGGGTCCGT	A2_mut	P3	v2	-1.0593	0.0022	downregulated
GGTGAAAGGGGTCCGT	A2_scrambled	P3	v2	-0.6962	0.041	unchanged
GGTGAAAGGGGTCCGT	ALOXE3	P3	v2	0.7335	0.0929	unchanged
GGTGAAAGGGGTCCGT	ALOXE3_mut	P3	v2	-0.3488	0.3508	unchanged
GGTGAAAGGGGTCCGT	cHS4	P3	v2	0.5258	0.4451	unchanged
GGTGAAAGGGGTCCGT	cHS4_mut	P3	v2	1.3385	0.0079	upregulated
GGGAATTTGTTTGGGT	A2	P3	v2	-0.0523	0.9537	unchanged
GGGAATTTGTTTGGGT	A2_mut	P3	v2	0.3367	0.4568	unchanged
GGGAATTTGTTTGGGT	A2_scrambled	P3	v2	0.5582	0.2245	unchanged
GGGAATTTGTTTGGGT	ALOXE3	P3	v2	0.1558	0.7346	unchanged
GGGAATTTGTTTGGGT	ALOXE3_mut	P3	v2	0.6507	0.0332	unchanged
GGGAATTTGTTTGGGT	cHS4	P3	v2	-0.0023	0.9993	unchanged
GGGAATTTGTTTGGGT	cHS4_mut	P3	v2	-0.0993	0.8911	unchanged
AAGACCAATAGAAGGA	A2	P3	v2	-0.8716	0.0019	unchanged
AAGACCAATAGAAGGA	A2_mut	P3	v2	-1.7365	0.0137	downregulated
AAGACCAATAGAAGGA	A2_scrambled	P3	v2	-0.1742	0.9659	unchanged
AAGACCAATAGAAGGA	ALOXE3	P3	v2	-2.498	0.1042	unchanged
AAGACCAATAGAAGGA	ALOXE3_mut	P3	v2	-0.1369	0.9107	unchanged
AAGACCAATAGAAGGA	cHS4	P3	v2	-3.6851	0	downregulated
AAGACCAATAGAAGGA	cHS4_mut	P3	v2	0.5813	0.325	unchanged
CTAGGTGTGATACTAG	A2	P3	v2	0.3292	0.9272	unchanged
CTAGGTGTGATACTAG	A2_mut	P3	v2	-0.9374	0.7082	unchanged
CTAGGTGTGATACTAG	A2_scrambled	P3	v2	0.4502	0.9209	unchanged
CTAGGTGTGATACTAG	ALOXE3	P3	v2	1.3552	0.5553	unchanged
CTAGGTGTGATACTAG	ALOXE3_mut	P3	v2	-3.4491	0.0916	unchanged
CTAGGTGTGATACTAG	cHS4	P3	v2	1.3295	0.3585	unchanged
CTAGGTGTGATACTAG	cHS4_mut	P3	v2	-2.2175	0.2585	unchanged
AGAATCATGGTTCTGG	A2	P3	v2	-2.8633	0.0872	unchanged
AGAATCATGGTTCTGG	A2_mut	P3	v2	-3.3717	0.062	unchanged
AGAATCATGGTTCTGG	A2_scrambled	P3	v2	-2.2512	0.1921	unchanged
AGAATCATGGTTCTGG	ALOXE3	P3	v2	-3.4786	0.0449	downregulated
AGAATCATGGTTCTGG	ALOXE3_mut	P3	v2	-2.7197	0.0833	unchanged
AGAATCATGGTTCTGG	cHS4	P3	v2	-1.4001	0.2996	unchanged
AGAATCATGGTTCTGG	cHS4_mut	P3	v2	-2.2639	0.1934	unchanged
ATTATATATACTGCAT	A2	P3	v2	0.4289	0.8028	unchanged
ATTATATATACTGCAT	A2_mut	P3	v2	-0.8051	0.0639	unchanged
ATTATATATACTGCAT	A2_scrambled	P3	v2	-0.2066	0.7877	unchanged
ATTATATATACTGCAT	ALOXE3	P3	v2	1.9762	0.0244	upregulated
ATTATATATACTGCAT	ALOXE3_mut	P3	v2	-0.698	0.0331	unchanged
ATTATATATACTGCAT	cHS4	P3	v2	-0.1762	0.758	unchanged
ATTATATATACTGCAT	cHS4_mut	P3	v2	0.5145	0.0782	unchanged
TATGATAGCCGAGGAC	A2	P3	v2	0.4387	0.8995	unchanged
TATGATAGCCGAGGAC	A2_mut	P3	v2	0.8269	0.7459	unchanged
TATGATAGCCGAGGAC	A2_scrambled	P3	v2	-1.2112	0.7504	unchanged
TATGATAGCCGAGGAC	ALOXE3	P3	v2	-0.8997	0.6426	unchanged
TATGATAGCCGAGGAC	ALOXE3_mut	P3	v2	0.9343	0.8028	unchanged
TATGATAGCCGAGGAC	cHS4	P3	v2	-2.423	0.2674	unchanged
TATGATAGCCGAGGAC	cHS4_mut	P3	v2	1.0272	0.8317	unchanged
GCTGCACGCATGACTC	A2	P3	v2	1.454	0.4786	unchanged
GCTGCACGCATGACTC	A2_mut	P3	v2	0.2512	0.936	unchanged
GCTGCACGCATGACTC	A2_scrambled	P3	v2	1.1989	0.6912	unchanged
GCTGCACGCATGACTC	ALOXE3	P3	v2	3.6494	0.0533	unchanged
GCTGCACGCATGACTC	ALOXE3_mut	P3	v2	1.9909	0.2832	unchanged
GCTGCACGCATGACTC	cHS4	P3	v2	0.1218	0.9582	unchanged
GCTGCACGCATGACTC	cHS4_mut	P3	v2	1.6228	0.4396	unchanged
TGTTGTCTATGCTGCA	A2	P3	v2	-1.3998	2e-4	downregulated
TGTTGTCTATGCTGCA	A2_mut	P3	v2	-0.6158	0.0216	unchanged
TGTTGTCTATGCTGCA	A2_scrambled	P3	v2	-0.0658	0.8704	unchanged
TGTTGTCTATGCTGCA	ALOXE3	P3	v2	-0.8536	0.0047	unchanged
TGTTGTCTATGCTGCA	ALOXE3_mut	P3	v2	-1.1178	0	downregulated
TGTTGTCTATGCTGCA	cHS4	P3	v2	-0.007	0.9864	unchanged
TGTTGTCTATGCTGCA	cHS4_mut	P3	v2	0.978	0.4966	unchanged
ACAATGGTGGAGGGGG	A2	P3	v2	-2.9509	0.0966	unchanged
ACAATGGTGGAGGGGG	A2_mut	P3	v2	-0.6381	0.8562	unchanged
ACAATGGTGGAGGGGG	A2_scrambled	P3	v2	-0.1249	0.9823	unchanged
ACAATGGTGGAGGGGG	ALOXE3	P3	v2	1.5204	0.2276	unchanged
ACAATGGTGGAGGGGG	ALOXE3_mut	P3	v2	-2.1962	0.2553	unchanged
ACAATGGTGGAGGGGG	cHS4	P3	v2	-2.0297	0.2138	unchanged
ACAATGGTGGAGGGGG	cHS4_mut	P3	v2	-2.5947	0.1412	unchanged
TGGTCGAGGAATTGTA	A2	P3	v2	1.5103	0.3578	unchanged
TGGTCGAGGAATTGTA	A2_mut	P3	v2	-0.1726	0.9548	unchanged
TGGTCGAGGAATTGTA	A2_scrambled	P3	v2	0.7396	0.7739	unchanged
TGGTCGAGGAATTGTA	ALOXE3	P3	v2	-0.2961	0.8718	unchanged
TGGTCGAGGAATTGTA	ALOXE3_mut	P3	v2	-0.6172	0.8156	unchanged
TGGTCGAGGAATTGTA	cHS4	P3	v2	0.1315	0.9472	unchanged
TGGTCGAGGAATTGTA	cHS4_mut	P3	v2	0.5509	0.8008	unchanged
CATTCTTCTGGGTCGA	A2	P3	v2	-0.1891	0.9172	unchanged
CATTCTTCTGGGTCGA	A2_mut	P3	v2	1.5956	0.2836	unchanged
CATTCTTCTGGGTCGA	A2_scrambled	P3	v2	-1.7202	1	unchanged
CATTCTTCTGGGTCGA	ALOXE3	P3	v2	2.4394	0.1252	unchanged
CATTCTTCTGGGTCGA	ALOXE3_mut	P3	v2	-0.0814	0.9674	unchanged
CATTCTTCTGGGTCGA	cHS4	P3	v2	1.3629	0.1954	unchanged
CATTCTTCTGGGTCGA	cHS4_mut	P3	v2	0.8809	0.5004	unchanged
ATGTCTTCTTCTAATA	A2	P3	v2	0.6251	0.8308	unchanged
ATGTCTTCTTCTAATA	A2_mut	P3	v2	0.2534	0.9216	unchanged
ATGTCTTCTTCTAATA	A2_scrambled	P3	v2	1.1573	0.7026	unchanged
ATGTCTTCTTCTAATA	ALOXE3	P3	v2	-0.5314	0.7635	unchanged
ATGTCTTCTTCTAATA	ALOXE3_mut	P3	v2	0.0547	0.9867	unchanged
ATGTCTTCTTCTAATA	cHS4	P3	v2	0.6804	0.6884	unchanged
ATGTCTTCTTCTAATA	cHS4_mut	P3	v2	-0.9203	0.8187	unchanged
TTGGAGATCCTTGCTT	A2	P3	v2	0.9914	0.0594	unchanged
TTGGAGATCCTTGCTT	A2_mut	P3	v2	0.809	0.072	unchanged
TTGGAGATCCTTGCTT	A2_scrambled	P3	v2	0.2131	0.6804	unchanged
TTGGAGATCCTTGCTT	ALOXE3	P3	v2	-0.3953	0.2646	unchanged
TTGGAGATCCTTGCTT	ALOXE3_mut	P3	v2	0.3486	0.6013	unchanged
TTGGAGATCCTTGCTT	cHS4	P3	v2	0.5018	0.3562	unchanged
TTGGAGATCCTTGCTT	cHS4_mut	P3	v2	0.2925	0.504	unchanged
TATGTTAGCGTGTTCA	A2	P3	v2	0.9295	0.0939	unchanged
TATGTTAGCGTGTTCA	A2_mut	P3	v2	0.5589	0.0841	unchanged
TATGTTAGCGTGTTCA	A2_scrambled	P3	v2	1.1571	0.0625	unchanged
TATGTTAGCGTGTTCA	ALOXE3	P3	v2	0.1709	0.6005	unchanged
TATGTTAGCGTGTTCA	ALOXE3_mut	P3	v2	0.2255	0.728	unchanged
TATGTTAGCGTGTTCA	cHS4	P3	v2	0.9757	0.0798	unchanged
TATGTTAGCGTGTTCA	cHS4_mut	P3	v2	0.8931	0.0227	unchanged
GGTTTCTGCTTGTATG	A2	P3	v2	-0.2904	0.8678	unchanged
GGTTTCTGCTTGTATG	A2_mut	P3	v2	-0.1046	0.9522	unchanged
GGTTTCTGCTTGTATG	A2_scrambled	P3	v2	0.6571	0.6002	unchanged
GGTTTCTGCTTGTATG	ALOXE3	P3	v2	-0.2067	0.8429	unchanged
GGTTTCTGCTTGTATG	ALOXE3_mut	P3	v2	-1.0348	0.4068	unchanged
GGTTTCTGCTTGTATG	cHS4	P3	v2	0.9869	0.3288	unchanged
GGTTTCTGCTTGTATG	cHS4_mut	P3	v2	0.0712	0.9775	unchanged
AGACGGAACTGGAATA	A2	P3	v2	-1.1492	0.0112	downregulated
AGACGGAACTGGAATA	A2_mut	P3	v2	-1.0815	0.0978	unchanged
AGACGGAACTGGAATA	A2_scrambled	P3	v2	-0.176	0.843	unchanged
AGACGGAACTGGAATA	ALOXE3	P3	v2	0.1064	0.8689	unchanged
AGACGGAACTGGAATA	ALOXE3_mut	P3	v2	-1.1155	9e-4	downregulated
AGACGGAACTGGAATA	cHS4	P3	v2	0.436	0.6197	unchanged
AGACGGAACTGGAATA	cHS4_mut	P3	v2	-0.3416	0.7199	unchanged
GATTCTGTACTCTGAC	A2	P3	v2	0.7719	0.1859	unchanged
GATTCTGTACTCTGAC	A2_mut	P3	v2	-0.9533	0.4581	unchanged
GATTCTGTACTCTGAC	A2_scrambled	P3	v2	0.4682	0.8471	unchanged
GATTCTGTACTCTGAC	ALOXE3	P3	v2	0.7773	0.0439	unchanged
GATTCTGTACTCTGAC	ALOXE3_mut	P3	v2	1.0813	5e-4	upregulated
GATTCTGTACTCTGAC	cHS4	P3	v2	0.6888	0.5527	unchanged
GATTCTGTACTCTGAC	cHS4_mut	P3	v2	-0.5169	0.7512	unchanged
TTGATGCGAGTAGTTT	A2	P3	v2	-0.6443	0.4107	unchanged
TTGATGCGAGTAGTTT	A2_mut	P3	v2	-1.5296	0.434	unchanged
TTGATGCGAGTAGTTT	A2_scrambled	P3	v2	-1.7977	0.0761	unchanged
TTGATGCGAGTAGTTT	ALOXE3	P3	v2	1.6625	6e-4	upregulated
TTGATGCGAGTAGTTT	ALOXE3_mut	P3	v2	1.311	9e-4	upregulated
TTGATGCGAGTAGTTT	cHS4	P3	v2	-2.0059	0	downregulated
TTGATGCGAGTAGTTT	cHS4_mut	P3	v2	0.9293	0.0993	unchanged
CTGTGACGCAATCGTA	A2	P3	v2	-1.3851	0.1426	unchanged
CTGTGACGCAATCGTA	A2_mut	P3	v2	-1.3783	0.0172	downregulated
CTGTGACGCAATCGTA	A2_scrambled	P3	v2	-0.519	0.0743	unchanged
CTGTGACGCAATCGTA	ALOXE3	P3	v2	-1.9472	0.0012	downregulated
CTGTGACGCAATCGTA	ALOXE3_mut	P3	v2	-0.8136	0.0079	unchanged
CTGTGACGCAATCGTA	cHS4	P3	v2	0.5637	0.1028	unchanged
CTGTGACGCAATCGTA	cHS4_mut	P3	v2	-0.9525	0.079	unchanged
TTCCAAGTTGATCGTG	A2	P3	v2	1.6106	0.5236	unchanged
TTCCAAGTTGATCGTG	A2_mut	P3	v2	3.0954	0.0779	unchanged
TTCCAAGTTGATCGTG	A2_scrambled	P3	v2	0.3322	0.946	unchanged
TTCCAAGTTGATCGTG	ALOXE3	P3	v2	-0.6452	0.7795	unchanged
TTCCAAGTTGATCGTG	ALOXE3_mut	P3	v2	0.4823	0.8509	unchanged
TTCCAAGTTGATCGTG	cHS4	P3	v2	-1.7244	0.3367	unchanged
TTCCAAGTTGATCGTG	cHS4_mut	P3	v2	0.9374	0.8187	unchanged
AAGTTGTGCGGTGTTA	A2	P3	v2	0.233	0.6884	unchanged
AAGTTGTGCGGTGTTA	A2_mut	P3	v2	-0.4967	0.4419	unchanged
AAGTTGTGCGGTGTTA	A2_scrambled	P3	v2	0.1691	0.7831	unchanged
AAGTTGTGCGGTGTTA	ALOXE3	P3	v2	-0.3077	0.48	unchanged
AAGTTGTGCGGTGTTA	ALOXE3_mut	P3	v2	0.0492	0.9613	unchanged
AAGTTGTGCGGTGTTA	cHS4	P3	v2	0.1132	0.8332	unchanged
AAGTTGTGCGGTGTTA	cHS4_mut	P3	v2	0.4693	0.4832	unchanged
GATCGTAAGTTATGAA	A2	P3	v2	1.6884	0.0112	upregulated
GATCGTAAGTTATGAA	A2_mut	P3	v2	0.4165	0.0191	unchanged
GATCGTAAGTTATGAA	A2_scrambled	P3	v2	2.39	0.0223	upregulated
GATCGTAAGTTATGAA	ALOXE3	P3	v2	2.4255	5e-4	upregulated
GATCGTAAGTTATGAA	ALOXE3_mut	P3	v2	1.6453	0.0116	upregulated
GATCGTAAGTTATGAA	cHS4	P3	v2	2.3138	0.0956	unchanged
GATCGTAAGTTATGAA	cHS4_mut	P3	v2	-0.3419	0.88	unchanged
GGTGTTACGTTCAGGA	A2	P3	v2	-0.4449	0.2116	unchanged
GGTGTTACGTTCAGGA	A2_mut	P3	v2	-0.0992	0.7394	unchanged
GGTGTTACGTTCAGGA	A2_scrambled	P3	v2	-0.1117	0.9357	unchanged
GGTGTTACGTTCAGGA	ALOXE3	P3	v2	-0.3087	0.004	unchanged
GGTGTTACGTTCAGGA	ALOXE3_mut	P3	v2	0.0292	0.959	unchanged
GGTGTTACGTTCAGGA	cHS4	P3	v2	-0.2218	0.5594	unchanged
GGTGTTACGTTCAGGA	cHS4_mut	P3	v2	-0.8833	0.1884	unchanged
ATTTAATTATCGATAT	A2	P3	v2	0.8381	0.4343	unchanged
ATTTAATTATCGATAT	A2_mut	P3	v2	-0.5679	0.0634	unchanged
ATTTAATTATCGATAT	A2_scrambled	P3	v2	0.991	0.1493	unchanged
ATTTAATTATCGATAT	ALOXE3	P3	v2	1.0259	0.1121	unchanged
ATTTAATTATCGATAT	ALOXE3_mut	P3	v2	-0.2136	0.5323	unchanged
ATTTAATTATCGATAT	cHS4	P3	v2	1.2217	1	unchanged
ATTTAATTATCGATAT	cHS4_mut	P3	v2	0.2567	0.7547	unchanged
AGGGAAATGGTAATAG	A2	P3	v2	-3.6472	0.0914	unchanged
AGGGAAATGGTAATAG	A2_mut	P3	v2	-3.128	0.2214	unchanged
AGGGAAATGGTAATAG	A2_scrambled	P3	v2	0.8387	0.735	unchanged
AGGGAAATGGTAATAG	ALOXE3	P3	v2	0.7164	0.7162	unchanged
AGGGAAATGGTAATAG	ALOXE3_mut	P3	v2	-0.3119	0.9358	unchanged
AGGGAAATGGTAATAG	cHS4	P3	v2	0.784	0.7985	unchanged
AGGGAAATGGTAATAG	cHS4_mut	P3	v2	-3.3775	0.151	unchanged
CTTTATATGGTACTGA	A2	P3	v2	-0.406	0.6992	unchanged
CTTTATATGGTACTGA	A2_mut	P3	v2	-1.1365	0.095	unchanged
CTTTATATGGTACTGA	A2_scrambled	P3	v2	-0.7353	0.3781	unchanged
CTTTATATGGTACTGA	ALOXE3	P3	v2	0.3703	0.7727	unchanged
CTTTATATGGTACTGA	ALOXE3_mut	P3	v2	-1.1953	0.0531	unchanged
CTTTATATGGTACTGA	cHS4	P3	v2	0.5375	0.445	unchanged
CTTTATATGGTACTGA	cHS4_mut	P3	v2	-0.8234	0.3635	unchanged
CAACCTTTATCGATAC	A2	P3	v2	1.8517	1e-4	upregulated
CAACCTTTATCGATAC	A2_mut	P3	v2	1.5881	0.0265	upregulated
CAACCTTTATCGATAC	A2_scrambled	P3	v2	1.3437	0.0601	unchanged
CAACCTTTATCGATAC	ALOXE3	P3	v2	0.815	0.0496	unchanged
CAACCTTTATCGATAC	ALOXE3_mut	P3	v2	0.911	0.0715	unchanged
CAACCTTTATCGATAC	cHS4	P3	v2	-0.0675	0.9745	unchanged
CAACCTTTATCGATAC	cHS4_mut	P3	v2	1.2954	0.01	upregulated
AACGCATTTTTGTTGA	A2	P3	v2	0.1159	0.706	unchanged
AACGCATTTTTGTTGA	A2_mut	P3	v2	-0.0695	0.9106	unchanged
AACGCATTTTTGTTGA	A2_scrambled	P3	v2	0.1833	0.9644	unchanged
AACGCATTTTTGTTGA	ALOXE3	P3	v2	0.6303	0.1471	unchanged
AACGCATTTTTGTTGA	ALOXE3_mut	P3	v2	-0.1069	0.9274	unchanged
AACGCATTTTTGTTGA	cHS4	P3	v2	-1.2906	0.0088	downregulated
AACGCATTTTTGTTGA	cHS4_mut	P3	v2	-0.2318	0.8725	unchanged
TGCGTATTTGTCATCG	A2	P3	v2	-0.5317	0.0222	unchanged
TGCGTATTTGTCATCG	A2_mut	P3	v2	-0.2266	0.3282	unchanged
TGCGTATTTGTCATCG	A2_scrambled	P3	v2	0.5148	0.1299	unchanged
TGCGTATTTGTCATCG	ALOXE3	P3	v2	-1.2578	0.0024	downregulated
TGCGTATTTGTCATCG	ALOXE3_mut	P3	v2	-0.2607	0.2856	unchanged
TGCGTATTTGTCATCG	cHS4	P3	v2	0.277	0.3044	unchanged
TGCGTATTTGTCATCG	cHS4_mut	P3	v2	-0.5565	0.0478	unchanged
TTTTGGTTGCTCGGGC	A2	P3	v2	-0.5391	0.703	unchanged
TTTTGGTTGCTCGGGC	A2_mut	P3	v2	-1.1675	0.3195	unchanged
TTTTGGTTGCTCGGGC	A2_scrambled	P3	v2	0.2097	0.9064	unchanged
TTTTGGTTGCTCGGGC	ALOXE3	P3	v2	1.3343	0.428	unchanged
TTTTGGTTGCTCGGGC	ALOXE3_mut	P3	v2	-1.0667	0.4338	unchanged
TTTTGGTTGCTCGGGC	cHS4	P3	v2	1.1417	0.2769	unchanged
TTTTGGTTGCTCGGGC	cHS4_mut	P3	v2	-0.5591	0.7038	unchanged
TGACCATTCGGAAAGA	A2	P3	v2	-2.5511	0.1038	unchanged
TGACCATTCGGAAAGA	A2_mut	P3	v2	-1.83	0.3011	unchanged
TGACCATTCGGAAAGA	A2_scrambled	P3	v2	-1.3086	0.4995	unchanged
TGACCATTCGGAAAGA	ALOXE3	P3	v2	0.5212	0.8616	unchanged
TGACCATTCGGAAAGA	ALOXE3_mut	P3	v2	1.7794	0.127	unchanged
TGACCATTCGGAAAGA	cHS4	P3	v2	-0.4972	0.7198	unchanged
TGACCATTCGGAAAGA	cHS4_mut	P3	v2	-1.8642	0.2684	unchanged
ATTTTATGGTGGGTTC	A2	P3	v2	-1.501	0.0242	downregulated
ATTTTATGGTGGGTTC	A2_mut	P3	v2	-0.4106	0.6991	unchanged
ATTTTATGGTGGGTTC	A2_scrambled	P3	v2	0.0543	0.972	unchanged
ATTTTATGGTGGGTTC	ALOXE3	P3	v2	0.836	0.1828	unchanged
ATTTTATGGTGGGTTC	ALOXE3_mut	P3	v2	-0.094	0.9163	unchanged
ATTTTATGGTGGGTTC	cHS4	P3	v2	-1.1222	0.5265	unchanged
ATTTTATGGTGGGTTC	cHS4_mut	P3	v2	0.9294	0.2336	unchanged
TACGGATGTGTTTGGT	A2	P3	v2	2.497	0.1587	unchanged
TACGGATGTGTTTGGT	A2_mut	P3	v2	1.9199	0.2672	unchanged
TACGGATGTGTTTGGT	A2_scrambled	P3	v2	2.5929	0.1385	unchanged
TACGGATGTGTTTGGT	ALOXE3	P3	v2	3.4144	0	upregulated
TACGGATGTGTTTGGT	ALOXE3_mut	P3	v2	-0.6559	0.5693	unchanged
TACGGATGTGTTTGGT	cHS4	P3	v2	0.8582	0.3956	unchanged
TACGGATGTGTTTGGT	cHS4_mut	P3	v2	-0.153	0.927	unchanged
AGAATATCGCGAGTTT	A2	P3	v2	1.915	0.1393	unchanged
AGAATATCGCGAGTTT	A2_mut	P3	v2	-0.6256	0.6253	unchanged
AGAATATCGCGAGTTT	A2_scrambled	P3	v2	1.9277	5e-4	upregulated
AGAATATCGCGAGTTT	ALOXE3	P3	v2	0.9233	0.2481	unchanged
AGAATATCGCGAGTTT	ALOXE3_mut	P3	v2	4.6227	1e-4	upregulated
AGAATATCGCGAGTTT	cHS4	P3	v2	1.1371	0.2071	unchanged
AGAATATCGCGAGTTT	cHS4_mut	P3	v2	1.267	0.1895	unchanged
TAAACTATTTAAATAA	A2_mut	P3	v2	-2.2557	0.3497	unchanged
TAAACTATTTAAATAA	A2_scrambled	P3	v2	-1.2239	0.6562	unchanged
TAAACTATTTAAATAA	ALOXE3	P3	v2	-1.1321	0.5592	unchanged
TAAACTATTTAAATAA	ALOXE3_mut	P3	v2	0.892	0.6492	unchanged
TAAACTATTTAAATAA	cHS4	P3	v2	-0.3981	0.8478	unchanged
TAAACTATTTAAATAA	cHS4_mut	P3	v2	-1.6516	0.523	unchanged
TGGTTCTTATGAGCGT	A2	P3	v2	-1.0917	0.0795	unchanged
TGGTTCTTATGAGCGT	A2_mut	P3	v2	-0.4131	0.8899	unchanged
TGGTTCTTATGAGCGT	A2_scrambled	P3	v2	-0.3201	0.9024	unchanged
TGGTTCTTATGAGCGT	ALOXE3	P3	v2	-2.0569	0.0207	downregulated
TGGTTCTTATGAGCGT	ALOXE3_mut	P3	v2	-0.1398	0.7695	unchanged
TGGTTCTTATGAGCGT	cHS4	P3	v2	-1.4864	0.0103	downregulated
TGGTTCTTATGAGCGT	cHS4_mut	P3	v2	-3.3409	0.002	downregulated
TAGGACTGGGTTAGGC	A2	P3	v2	3.5935	1e-4	upregulated
TAGGACTGGGTTAGGC	A2_mut	P3	v2	0.7273	0.533	unchanged
TAGGACTGGGTTAGGC	A2_scrambled	P3	v2	0.6877	0.6226	unchanged
TAGGACTGGGTTAGGC	ALOXE3	P3	v2	4.0389	0.0016	upregulated
TAGGACTGGGTTAGGC	ALOXE3_mut	P3	v2	4.7411	0.0816	unchanged
TAGGACTGGGTTAGGC	cHS4	P3	v2	0.6357	0.5508	unchanged
TAGGACTGGGTTAGGC	cHS4_mut	P3	v2	2.7851	0.1427	unchanged
AGGGTAAAACACTTTC	A2	P3	v2	-0.8964	0.5523	unchanged
AGGGTAAAACACTTTC	A2_mut	P3	v2	-1.5036	0.0538	unchanged
AGGGTAAAACACTTTC	A2_scrambled	P3	v2	-3.8837	0.0023	downregulated
AGGGTAAAACACTTTC	ALOXE3	P3	v2	-1.005	0.3444	unchanged
AGGGTAAAACACTTTC	ALOXE3_mut	P3	v2	-0.6971	0.3333	unchanged
AGGGTAAAACACTTTC	cHS4	P3	v2	-1.2142	0.1412	unchanged
AGGGTAAAACACTTTC	cHS4_mut	P3	v2	-0.9255	0.7517	unchanged
ACATACTGTCGCCAGA	A2	P3	v2	3.0666	0.0664	unchanged
ACATACTGTCGCCAGA	A2_mut	P3	v2	1.688	0.6605	unchanged
ACATACTGTCGCCAGA	A2_scrambled	P3	v2	-1.9861	0.2889	unchanged
ACATACTGTCGCCAGA	ALOXE3	P3	v2	1.7919	0.184	unchanged
ACATACTGTCGCCAGA	ALOXE3_mut	P3	v2	3.2494	0.1521	unchanged
ACATACTGTCGCCAGA	cHS4	P3	v2	0.4267	0.8433	unchanged
ACATACTGTCGCCAGA	cHS4_mut	P3	v2	0.805	0.6757	unchanged
CGCATTGTCCGACCCT	A2	P3	v2	-1.5402	0.0033	downregulated
CGCATTGTCCGACCCT	A2_mut	P3	v2	-4.0869	0	downregulated
CGCATTGTCCGACCCT	A2_scrambled	P3	v2	-2.7944	1e-4	downregulated
CGCATTGTCCGACCCT	ALOXE3	P3	v2	-4.3459	0	downregulated
CGCATTGTCCGACCCT	ALOXE3_mut	P3	v2	-4.2679	0	downregulated
CGCATTGTCCGACCCT	cHS4	P3	v2	-2.6338	3e-4	downregulated
CGCATTGTCCGACCCT	cHS4_mut	P3	v2	-3.2358	2e-4	downregulated
CTCAAGGAGTTTCATA	A2	P3	v2	0.8713	0.0865	unchanged
CTCAAGGAGTTTCATA	A2_mut	P3	v2	0.7464	0.1803	unchanged
CTCAAGGAGTTTCATA	A2_scrambled	P3	v2	-0.752	0.4979	unchanged
CTCAAGGAGTTTCATA	ALOXE3	P3	v2	-0.3741	0.1833	unchanged
CTCAAGGAGTTTCATA	ALOXE3_mut	P3	v2	-0.0356	0.94	unchanged
CTCAAGGAGTTTCATA	cHS4	P3	v2	0.2814	0.4412	unchanged
CTCAAGGAGTTTCATA	cHS4_mut	P3	v2	-0.1454	0.6745	unchanged
GGTGTTGTAAGGGTTG	A2	P3	v2	-0.0072	0.9963	unchanged
GGTGTTGTAAGGGTTG	A2_mut	P3	v2	-0.4742	0.0997	unchanged
GGTGTTGTAAGGGTTG	A2_scrambled	P3	v2	-0.131	0.7772	unchanged
GGTGTTGTAAGGGTTG	ALOXE3	P3	v2	-1.8711	2e-4	downregulated
GGTGTTGTAAGGGTTG	ALOXE3_mut	P3	v2	-0.2814	0.2301	unchanged
GGTGTTGTAAGGGTTG	cHS4	P3	v2	0.5537	0.1954	unchanged
GGTGTTGTAAGGGTTG	cHS4_mut	P3	v2	-0.7496	0.0478	unchanged
CGTGTGTTGTGGAGTG	A2	P3	v2	0.6765	0.4052	unchanged
CGTGTGTTGTGGAGTG	A2_mut	P3	v2	-0.1151	0.8581	unchanged
CGTGTGTTGTGGAGTG	A2_scrambled	P3	v2	-0.4196	0.4913	unchanged
CGTGTGTTGTGGAGTG	ALOXE3	P3	v2	-0.5154	0.3289	unchanged
CGTGTGTTGTGGAGTG	ALOXE3_mut	P3	v2	-0.25	0.6841	unchanged
CGTGTGTTGTGGAGTG	cHS4	P3	v2	-0.7226	0.5464	unchanged
CGTGTGTTGTGGAGTG	cHS4_mut	P3	v2	-0.3302	0.7019	unchanged
AGCCCGAATGATGATT	A2	P3	v2	0.002	1	unchanged
AGCCCGAATGATGATT	A2_mut	P3	v2	0.217	0.4583	unchanged
AGCCCGAATGATGATT	A2_scrambled	P3	v2	0.2194	0.9329	unchanged
AGCCCGAATGATGATT	ALOXE3	P3	v2	-2.0261	0.0383	downregulated
AGCCCGAATGATGATT	ALOXE3_mut	P3	v2	-2.3087	0.0069	downregulated
AGCCCGAATGATGATT	cHS4	P3	v2	1.3453	0.1086	unchanged
AGCCCGAATGATGATT	cHS4_mut	P3	v2	1.0842	0.1669	unchanged
ATGAACGACGTGCATC	A2	P3	v2	-0.7389	0	unchanged
ATGAACGACGTGCATC	A2_mut	P3	v2	-0.7769	1e-4	unchanged
ATGAACGACGTGCATC	A2_scrambled	P3	v2	-0.5489	0.0149	unchanged
ATGAACGACGTGCATC	ALOXE3	P3	v2	-0.9603	0	unchanged
ATGAACGACGTGCATC	ALOXE3_mut	P3	v2	-0.8016	0	unchanged
ATGAACGACGTGCATC	cHS4	P3	v2	-0.0022	0.9952	unchanged
ATGAACGACGTGCATC	cHS4_mut	P3	v2	-0.8921	1e-4	unchanged
CTATATGTTGGCAAGT	A2	P3	v2	-0.3219	0.6673	unchanged
CTATATGTTGGCAAGT	A2_mut	P3	v2	-0.3656	0.6174	unchanged
CTATATGTTGGCAAGT	A2_scrambled	P3	v2	0.0313	0.9898	unchanged
CTATATGTTGGCAAGT	ALOXE3	P3	v2	1.6313	0.0938	unchanged
CTATATGTTGGCAAGT	ALOXE3_mut	P3	v2	0.3061	0.6735	unchanged
CTATATGTTGGCAAGT	cHS4	P3	v2	0.0212	0.9863	unchanged
CTATATGTTGGCAAGT	cHS4_mut	P3	v2	-0.2798	0.8138	unchanged
ATTAGCCCTCTGTAGC	A2	P3	v2	1.6511	0.0014	upregulated
ATTAGCCCTCTGTAGC	A2_mut	P3	v2	0.9095	0.2774	unchanged
ATTAGCCCTCTGTAGC	A2_scrambled	P3	v2	-0.4734	0.393	unchanged
ATTAGCCCTCTGTAGC	ALOXE3	P3	v2	0.1949	0.8928	unchanged
ATTAGCCCTCTGTAGC	ALOXE3_mut	P3	v2	0.6727	0.0997	unchanged
ATTAGCCCTCTGTAGC	cHS4	P3	v2	0.8575	0.0694	unchanged
ATTAGCCCTCTGTAGC	cHS4_mut	P3	v2	3.6695	5e-4	upregulated
CTGATGTCTGGTTGTT	A2	P3	v2	-0.204	0.5231	unchanged
CTGATGTCTGGTTGTT	A2_mut	P3	v2	-0.4574	0.0492	unchanged
CTGATGTCTGGTTGTT	A2_scrambled	P3	v2	0.2666	0.7867	unchanged
CTGATGTCTGGTTGTT	ALOXE3	P3	v2	-0.7637	0.1306	unchanged
CTGATGTCTGGTTGTT	ALOXE3_mut	P3	v2	-0.9031	0.0263	unchanged
CTGATGTCTGGTTGTT	cHS4	P3	v2	0.6998	0.0125	unchanged
CTGATGTCTGGTTGTT	cHS4_mut	P3	v2	-0.708	0.0722	unchanged
ATTCTCTAGGCAGATT	A2	P3	v2	-0.4948	0.5059	unchanged
ATTCTCTAGGCAGATT	A2_mut	P3	v2	0.1828	0.9152	unchanged
ATTCTCTAGGCAGATT	A2_scrambled	P3	v2	1.0319	0.7097	unchanged
ATTCTCTAGGCAGATT	ALOXE3	P3	v2	-0.3532	0.521	unchanged
ATTCTCTAGGCAGATT	ALOXE3_mut	P3	v2	-0.03	0.9792	unchanged
ATTCTCTAGGCAGATT	cHS4	P3	v2	0.7729	0.6506	unchanged
ATTCTCTAGGCAGATT	cHS4_mut	P3	v2	-1.0608	0.632	unchanged
ATGAGGCGCTCTTGAA	A2	P3	v2	-2.9934	0.0795	unchanged
ATGAGGCGCTCTTGAA	A2_mut	P3	v2	-3.2601	0.0578	unchanged
ATGAGGCGCTCTTGAA	A2_scrambled	P3	v2	-1.9205	0.2314	unchanged
ATGAGGCGCTCTTGAA	ALOXE3	P3	v2	-3.711	0.0332	downregulated
ATGAGGCGCTCTTGAA	ALOXE3_mut	P3	v2	-3.4073	0.0583	unchanged
ATGAGGCGCTCTTGAA	cHS4	P3	v2	-1.9037	0.224	unchanged
ATGAGGCGCTCTTGAA	cHS4_mut	P3	v2	-2.4233	0.1534	unchanged
CCAGATGGTGCTGCAG	A2	P3	v2	0.438	0.7552	unchanged
CCAGATGGTGCTGCAG	A2_mut	P3	v2	0.3054	0.8253	unchanged
CCAGATGGTGCTGCAG	A2_scrambled	P3	v2	0.2406	0.8837	unchanged
CCAGATGGTGCTGCAG	ALOXE3	P3	v2	0.8555	0.4369	unchanged
CCAGATGGTGCTGCAG	ALOXE3_mut	P3	v2	-0.9197	0.3868	unchanged
CCAGATGGTGCTGCAG	cHS4	P3	v2	1.3332	0.19	unchanged
CCAGATGGTGCTGCAG	cHS4_mut	P3	v2	-0.3393	0.8265	unchanged
GATGAAAATGAATGAG	A2	P3	v2	0.6277	0.752	unchanged
GATGAAAATGAATGAG	A2_mut	P3	v2	-2.1785	0.0583	unchanged
GATGAAAATGAATGAG	A2_scrambled	P3	v2	-0.9136	0.1769	unchanged
GATGAAAATGAATGAG	ALOXE3	P3	v2	-2.0905	0.0227	downregulated
GATGAAAATGAATGAG	ALOXE3_mut	P3	v2	-1.6593	0.0448	downregulated
GATGAAAATGAATGAG	cHS4	P3	v2	0.0635	0.9438	unchanged
GATGAAAATGAATGAG	cHS4_mut	P3	v2	-0.8616	0.2247	unchanged
CATGGCGCATTAGGAA	A2	P3	v2	-0.1005	0.9623	unchanged
CATGGCGCATTAGGAA	A2_mut	P3	v2	-0.4674	0.7477	unchanged
CATGGCGCATTAGGAA	A2_scrambled	P3	v2	0.3337	0.8416	unchanged
CATGGCGCATTAGGAA	ALOXE3	P3	v2	-0.7277	0.5532	unchanged
CATGGCGCATTAGGAA	ALOXE3_mut	P3	v2	-0.7894	0.5337	unchanged
CATGGCGCATTAGGAA	cHS4	P3	v2	1.4723	0.181	unchanged
CATGGCGCATTAGGAA	cHS4_mut	P3	v2	0.0174	0.9987	unchanged
GTGTACGCTTTGTTCG	A2	P3	v2	-0.4158	0.7221	unchanged
GTGTACGCTTTGTTCG	A2_mut	P3	v2	0.0689	0.9543	unchanged
GTGTACGCTTTGTTCG	A2_scrambled	P3	v2	-0.5267	0.6696	unchanged
GTGTACGCTTTGTTCG	ALOXE3	P3	v2	-0.8446	0.4039	unchanged
GTGTACGCTTTGTTCG	ALOXE3_mut	P3	v2	0.6615	0.4353	unchanged
GTGTACGCTTTGTTCG	cHS4	P3	v2	-0.3285	0.646	unchanged
GTGTACGCTTTGTTCG	cHS4_mut	P3	v2	-0.974	0.2332	unchanged
GGTGTGATAGCGGCTA	A2	P3	v2	-2.2378	0.0276	downregulated
GGTGTGATAGCGGCTA	A2_mut	P3	v2	-1.7129	0.0041	downregulated
GGTGTGATAGCGGCTA	A2_scrambled	P3	v2	-1.249	0.0763	unchanged
GGTGTGATAGCGGCTA	ALOXE3	P3	v2	-1.3214	0.0026	downregulated
GGTGTGATAGCGGCTA	ALOXE3_mut	P3	v2	-1.6927	0.0041	downregulated
GGTGTGATAGCGGCTA	cHS4	P3	v2	-0.9607	0.0271	unchanged
GGTGTGATAGCGGCTA	cHS4_mut	P3	v2	-1.9227	0.0042	downregulated
GGCCTTTGTTGCCGGG	A2	P3	v2	-2.1548	0.2397	unchanged
GGCCTTTGTTGCCGGG	A2_mut	P3	v2	-4.0464	0.083	unchanged
GGCCTTTGTTGCCGGG	A2_scrambled	P3	v2	-3.3151	0.1558	unchanged
GGCCTTTGTTGCCGGG	ALOXE3	P3	v2	-3.9231	0.0536	unchanged
GGCCTTTGTTGCCGGG	ALOXE3_mut	P3	v2	-0.9619	0.8113	unchanged
GGCCTTTGTTGCCGGG	cHS4	P3	v2	-2.0044	0.3078	unchanged
GGCCTTTGTTGCCGGG	cHS4_mut	P3	v2	-0.4631	0.9223	unchanged
CTGGTCCTGGTACTTT	A2	P3	v2	-0.9284	0.0011	unchanged
CTGGTCCTGGTACTTT	A2_mut	P3	v2	-0.5887	0.3827	unchanged
CTGGTCCTGGTACTTT	A2_scrambled	P3	v2	-0.3499	0.0217	unchanged
CTGGTCCTGGTACTTT	ALOXE3	P3	v2	-1.4299	0.0092	downregulated
CTGGTCCTGGTACTTT	ALOXE3_mut	P3	v2	-0.4292	0.5271	unchanged
CTGGTCCTGGTACTTT	cHS4	P3	v2	-0.649	0.1189	unchanged
CTGGTCCTGGTACTTT	cHS4_mut	P3	v2	-0.2845	0.1228	unchanged
CTTTGACCTAATGATA	A2	P3	v2	-2.4471	0.1495	unchanged
CTTTGACCTAATGATA	A2_mut	P3	v2	-0.1088	0.9441	unchanged
CTTTGACCTAATGATA	A2_scrambled	P3	v2	-0.2111	0.9404	unchanged
CTTTGACCTAATGATA	ALOXE3	P3	v2	-0.7029	0.6528	unchanged
CTTTGACCTAATGATA	ALOXE3_mut	P3	v2	-0.2183	0.9128	unchanged
CTTTGACCTAATGATA	cHS4	P3	v2	0.1559	0.9543	unchanged
CTTTGACCTAATGATA	cHS4_mut	P3	v2	0.7729	0.6556	unchanged
TACAGTACAGTACGAT	A2	P3	v2	-0.2872	0.8552	unchanged
TACAGTACAGTACGAT	A2_mut	P3	v2	0.5612	0.8495	unchanged
TACAGTACAGTACGAT	A2_scrambled	P3	v2	-0.35	0.8377	unchanged
TACAGTACAGTACGAT	ALOXE3	P3	v2	-0.2467	0.921	unchanged
TACAGTACAGTACGAT	ALOXE3_mut	P3	v2	-0.6939	0.6693	unchanged
TACAGTACAGTACGAT	cHS4	P3	v2	1.8926	0.3118	unchanged
TACAGTACAGTACGAT	cHS4_mut	P3	v2	-0.3141	0.8585	unchanged
ATAGTGGAACTCAGAT	A2	P3	v2	4.5676	0	upregulated
ATAGTGGAACTCAGAT	A2_mut	P3	v2	1.9163	0.2931	unchanged
ATAGTGGAACTCAGAT	A2_scrambled	P3	v2	1.5188	0.114	unchanged
ATAGTGGAACTCAGAT	ALOXE3	P3	v2	3.4998	0.1067	unchanged
ATAGTGGAACTCAGAT	ALOXE3_mut	P3	v2	2.4715	0.1927	unchanged
ATAGTGGAACTCAGAT	cHS4	P3	v2	1.0596	0.2829	unchanged
ATAGTGGAACTCAGAT	cHS4_mut	P3	v2	0.1966	0.8956	unchanged
TATAGCGATGCACTTA	A2	P3	v2	1.832	0.0054	upregulated
TATAGCGATGCACTTA	A2_mut	P3	v2	1.8165	0.0418	upregulated
TATAGCGATGCACTTA	A2_scrambled	P3	v2	1.7698	0.0087	upregulated
TATAGCGATGCACTTA	ALOXE3	P3	v2	1.9832	0.1797	unchanged
TATAGCGATGCACTTA	ALOXE3_mut	P3	v2	1.8144	0.0216	upregulated
TATAGCGATGCACTTA	cHS4	P3	v2	2.1582	0.0641	unchanged
TATAGCGATGCACTTA	cHS4_mut	P3	v2	1.2203	0.0325	upregulated
GTGCAGCTTATATGTG	A2	P3	v2	3.3397	0.0094	upregulated
GTGCAGCTTATATGTG	A2_mut	P3	v2	-0.2717	0.8613	unchanged
GTGCAGCTTATATGTG	A2_scrambled	P3	v2	0.8152	0.5463	unchanged
GTGCAGCTTATATGTG	ALOXE3	P3	v2	4.8494	0	upregulated
GTGCAGCTTATATGTG	ALOXE3_mut	P3	v2	4.9436	0	upregulated
GTGCAGCTTATATGTG	cHS4	P3	v2	4.3521	0.0343	upregulated
GTGCAGCTTATATGTG	cHS4_mut	P3	v2	3.6241	0.0888	unchanged
CCTGAGGTAGGAATAA	A2	P3	v2	2.0563	0.1731	unchanged
CCTGAGGTAGGAATAA	A2_mut	P3	v2	3.1307	0.1748	unchanged
CCTGAGGTAGGAATAA	A2_scrambled	P3	v2	0.225	0.8974	unchanged
CCTGAGGTAGGAATAA	ALOXE3	P3	v2	2.092	0.2058	unchanged
CCTGAGGTAGGAATAA	ALOXE3_mut	P3	v2	-0.5498	0.6678	unchanged
CCTGAGGTAGGAATAA	cHS4	P3	v2	0.8555	0.41	unchanged
CCTGAGGTAGGAATAA	cHS4_mut	P3	v2	-0.062	0.9805	unchanged
CGCCGTCCTAGACAGT	A2	P3	v2	1.0996	0.1299	unchanged
CGCCGTCCTAGACAGT	A2_mut	P3	v2	1.1904	0.0702	unchanged
CGCCGTCCTAGACAGT	A2_scrambled	P3	v2	1.9915	0.0038	upregulated
CGCCGTCCTAGACAGT	ALOXE3	P3	v2	1.6343	0.005	upregulated
CGCCGTCCTAGACAGT	ALOXE3_mut	P3	v2	2.7049	0.0108	upregulated
CGCCGTCCTAGACAGT	cHS4	P3	v2	3.3966	0.2071	unchanged
CGCCGTCCTAGACAGT	cHS4_mut	P3	v2	1.4819	0.0778	unchanged
TGGTCCAGAACTCGAC	A2	P3	v2	-0.6202	0.7711	unchanged
TGGTCCAGAACTCGAC	A2_mut	P3	v2	-0.0131	0.9993	unchanged
TGGTCCAGAACTCGAC	A2_scrambled	P3	v2	-1.062	0.0831	unchanged
TGGTCCAGAACTCGAC	ALOXE3	P3	v2	1.5324	7e-4	upregulated
TGGTCCAGAACTCGAC	ALOXE3_mut	P3	v2	0.1687	0.9518	unchanged
TGGTCCAGAACTCGAC	cHS4	P3	v2	-2.2251	0.0023	downregulated
TGGTCCAGAACTCGAC	cHS4_mut	P3	v2	0.9936	0.6929	unchanged
TATGGCATTGCTTTTG	A2	P3	v2	0.1524	0.9678	unchanged
TATGGCATTGCTTTTG	A2_mut	P3	v2	1.1121	0.1449	unchanged
TATGGCATTGCTTTTG	A2_scrambled	P3	v2	-0.056	0.9473	unchanged
TATGGCATTGCTTTTG	ALOXE3	P3	v2	-0.3568	0.1559	unchanged
TATGGCATTGCTTTTG	ALOXE3_mut	P3	v2	-1.1005	0.568	unchanged
TATGGCATTGCTTTTG	cHS4	P3	v2	-1.8903	0.0058	downregulated
TATGGCATTGCTTTTG	cHS4_mut	P3	v2	1.2574	0.0525	unchanged
GTTCGCAACCCTCGAT	A2	P3	v2	0.56	0.8437	unchanged
GTTCGCAACCCTCGAT	A2_scrambled	P3	v2	0.9287	0.3894	unchanged
GTTCGCAACCCTCGAT	cHS4_mut	P3	v2	0.731	0.8061	unchanged
TTGTCTTTTAGAGGCG	A2	P3	v2	2.3435	0.1312	unchanged
TTGTCTTTTAGAGGCG	A2_mut	P3	v2	2.0746000000000002	0.1868	unchanged
TTGTCTTTTAGAGGCG	A2_scrambled	P3	v2	0.5526	0.6984	unchanged
TTGTCTTTTAGAGGCG	ALOXE3	P3	v2	0.2299	0.8069	unchanged
TTGTCTTTTAGAGGCG	ALOXE3_mut	P3	v2	1.2277	0.1829	unchanged
TTGTCTTTTAGAGGCG	cHS4	P3	v2	3.4733	0.0188	upregulated
TTGTCTTTTAGAGGCG	cHS4_mut	P3	v2	3.8278	0.1115	unchanged
ATGATTTTAAGGCCTG	A2	P3	v2	0.0308	0.9922	unchanged
ATGATTTTAAGGCCTG	A2_mut	P3	v2	0.2902	0.8465	unchanged
ATGATTTTAAGGCCTG	A2_scrambled	P3	v2	0.9479	0.4322	unchanged
ATGATTTTAAGGCCTG	ALOXE3	P3	v2	2.4133	0.1087	unchanged
ATGATTTTAAGGCCTG	ALOXE3_mut	P3	v2	0.2784	0.8443	unchanged
ATGATTTTAAGGCCTG	cHS4	P3	v2	1.1984	0.2615	unchanged
ATGATTTTAAGGCCTG	cHS4_mut	P3	v2	0.5594	0.7072	unchanged
GTCATTGAGACTGTGG	A2	P3	v2	-2.9384	0.1467	unchanged
GTCATTGAGACTGTGG	A2_mut	P3	v2	-3.1476	0.1394	unchanged
GTCATTGAGACTGTGG	A2_scrambled	P3	v2	-2.8237	0.2221	unchanged
GTCATTGAGACTGTGG	ALOXE3	P3	v2	-0.3026	0.8933	unchanged
GTCATTGAGACTGTGG	ALOXE3_mut	P3	v2	-4.1979	0.0666	unchanged
GTCATTGAGACTGTGG	cHS4	P3	v2	-1.327	0.5144	unchanged
GTCATTGAGACTGTGG	cHS4_mut	P3	v2	-2.1345	0.3257	unchanged
TGCCGTGTGTTTGGAA	A2	P3	v2	3.2216	0.2831	unchanged
TGCCGTGTGTTTGGAA	A2_mut	P3	v2	-0.0273	0.9909	unchanged
TGCCGTGTGTTTGGAA	A2_scrambled	P3	v2	2.6014	0.3559	unchanged
TGCCGTGTGTTTGGAA	ALOXE3	P3	v2	3.0332	0.0113	upregulated
TGCCGTGTGTTTGGAA	ALOXE3_mut	P3	v2	-1.0392	0.408	unchanged
TGCCGTGTGTTTGGAA	cHS4	P3	v2	2.5098	0.2695	unchanged
TGCCGTGTGTTTGGAA	cHS4_mut	P3	v2	-1.0542	0.4474	unchanged
TTTAAATTTTCTTACT	A2	P3	v2	-2.9673	0.0358	downregulated
TTTAAATTTTCTTACT	A2_mut	P3	v2	-1.97	0.148	unchanged
TTTAAATTTTCTTACT	A2_scrambled	P3	v2	0.7598	0.8177	unchanged
TTTAAATTTTCTTACT	ALOXE3	P3	v2	0.3727	0.7982	unchanged
TTTAAATTTTCTTACT	ALOXE3_mut	P3	v2	1.5743	0.1732	unchanged
TTTAAATTTTCTTACT	cHS4	P3	v2	0.3627	0.8332	unchanged
TTTAAATTTTCTTACT	cHS4_mut	P3	v2	3.2079	0.0111	upregulated
AACAGTCAAGTTATGT	A2	P3	v2	-2.1216	0.0336	downregulated
AACAGTCAAGTTATGT	A2_mut	P3	v2	-0.1303	0.959	unchanged
AACAGTCAAGTTATGT	A2_scrambled	P3	v2	0.6313	0.794	unchanged
AACAGTCAAGTTATGT	ALOXE3	P3	v2	0.0741	0.9354	unchanged
AACAGTCAAGTTATGT	ALOXE3_mut	P3	v2	-0.3423	0.6083	unchanged
AACAGTCAAGTTATGT	cHS4	P3	v2	-0.8383	0.2635	unchanged
AACAGTCAAGTTATGT	cHS4_mut	P3	v2	-2.1414	0.0104	downregulated
TATCAATAGGTTATAA	A2	P3	v2	0.9917	0.2506	unchanged
TATCAATAGGTTATAA	A2_mut	P3	v2	-0.2816	0.8267	unchanged
TATCAATAGGTTATAA	A2_scrambled	P3	v2	0.3428	0.8306	unchanged
TATCAATAGGTTATAA	ALOXE3	P3	v2	0.902	0.24	unchanged
TATCAATAGGTTATAA	ALOXE3_mut	P3	v2	3.3867	0.1204	unchanged
TATCAATAGGTTATAA	cHS4	P3	v2	1.2637	0.2245	unchanged
TATCAATAGGTTATAA	cHS4_mut	P3	v2	0.092	0.9637	unchanged
GTGAGGAGCGGCTATC	A2	P3	v2	0.1397	0.9425	unchanged
GTGAGGAGCGGCTATC	A2_mut	P3	v2	0.142	0.9247	unchanged
GTGAGGAGCGGCTATC	A2_scrambled	P3	v2	3.7309	0.0916	unchanged
GTGAGGAGCGGCTATC	ALOXE3	P3	v2	3.013	0.0853	unchanged
GTGAGGAGCGGCTATC	ALOXE3_mut	P3	v2	3.5592	0.1256	unchanged
GTGAGGAGCGGCTATC	cHS4	P3	v2	3.8396	0.0411	upregulated
GTGAGGAGCGGCTATC	cHS4_mut	P3	v2	1.3736	0.2792	unchanged
TAGACTTTGAGATCAA	A2	P3	v2	-0.5278	0.7152	unchanged
TAGACTTTGAGATCAA	A2_mut	P3	v2	-1.4703	0.1131	unchanged
TAGACTTTGAGATCAA	A2_scrambled	P3	v2	-0.2046	0.9032	unchanged
TAGACTTTGAGATCAA	ALOXE3	P3	v2	-0.6497	0.457	unchanged
TAGACTTTGAGATCAA	ALOXE3_mut	P3	v2	-1.0992	0.2498	unchanged
TAGACTTTGAGATCAA	cHS4	P3	v2	0.7945	0.422	unchanged
TAGACTTTGAGATCAA	cHS4_mut	P3	v2	-0.0582	0.9797	unchanged
TGGGTAAACGGCTGGG	A2	P3	v2	-2.7411	0.1459	unchanged
TGGGTAAACGGCTGGG	A2_mut	P3	v2	-3.1966	0.1152	unchanged
TGGGTAAACGGCTGGG	A2_scrambled	P3	v2	-1.7535	0.4062	unchanged
TGGGTAAACGGCTGGG	ALOXE3	P3	v2	0.8701	0.7917	unchanged
TGGGTAAACGGCTGGG	ALOXE3_mut	P3	v2	-2.8558	0.1305	unchanged
TGGGTAAACGGCTGGG	cHS4	P3	v2	0.3035	0.8684	unchanged
TGGGTAAACGGCTGGG	cHS4_mut	P3	v2	-2.2979	0.2453	unchanged
GGACATAACTTGCATG	A2	P3	v2	-1.6195	1e-4	downregulated
GGACATAACTTGCATG	A2_mut	P3	v2	-0.6713	0.0583	unchanged
GGACATAACTTGCATG	A2_scrambled	P3	v2	0.4437	0.2382	unchanged
GGACATAACTTGCATG	ALOXE3	P3	v2	-0.9568	2e-4	unchanged
GGACATAACTTGCATG	ALOXE3_mut	P3	v2	-0.5549	0.1557	unchanged
GGACATAACTTGCATG	cHS4	P3	v2	0.4195	0.188	unchanged
GGACATAACTTGCATG	cHS4_mut	P3	v2	0.1353	0.7841	unchanged
GTCCTGTCCTTATTGT	A2	P3	v2	-0.4942	0.237	unchanged
GTCCTGTCCTTATTGT	A2_mut	P3	v2	0.5312	0.7822	unchanged
GTCCTGTCCTTATTGT	A2_scrambled	P3	v2	0.4948	0.8132	unchanged
GTCCTGTCCTTATTGT	ALOXE3	P3	v2	-1.2863	0.0343	downregulated
GTCCTGTCCTTATTGT	ALOXE3_mut	P3	v2	-1.2007	0.3159	unchanged
GTCCTGTCCTTATTGT	cHS4	P3	v2	-1.7565	0.2432	unchanged
GTCCTGTCCTTATTGT	cHS4_mut	P3	v2	-1.199	0.6511	unchanged
TGGGGAGTACGCGATC	A2	P3	v2	-0.0593	0.9926	unchanged
TGGGGAGTACGCGATC	A2_mut	P3	v2	0.1357	0.9548	unchanged
TGGGGAGTACGCGATC	A2_scrambled	P3	v2	1.8853	0.4396	unchanged
TGGGGAGTACGCGATC	ALOXE3	P3	v2	1.7288	0.2568	unchanged
TGGGGAGTACGCGATC	ALOXE3_mut	P3	v2	-0.602	0.7763	unchanged
TGGGGAGTACGCGATC	cHS4	P3	v2	-1.5274	0.3697	unchanged
TGGGGAGTACGCGATC	cHS4_mut	P3	v2	0.3566	0.8921	unchanged
CGTCTCCGTAAGTATT	A2	P3	v2	-0.7291	0.1064	unchanged
CGTCTCCGTAAGTATT	A2_mut	P3	v2	-0.3929	0.6456	unchanged
CGTCTCCGTAAGTATT	A2_scrambled	P3	v2	1.2894	0.0024	upregulated
CGTCTCCGTAAGTATT	ALOXE3	P3	v2	1.4701	0	upregulated
CGTCTCCGTAAGTATT	ALOXE3_mut	P3	v2	0.0412	0.938	unchanged
CGTCTCCGTAAGTATT	cHS4	P3	v2	1.0251	0.6407	unchanged
CGTCTCCGTAAGTATT	cHS4_mut	P3	v2	0.71	0.4137	unchanged
ACGAAACAAGTTTTCA	A2	P3	v2	-0.975	0.463	unchanged
ACGAAACAAGTTTTCA	A2_mut	P3	v2	-1.1509	0.3631	unchanged
ACGAAACAAGTTTTCA	A2_scrambled	P3	v2	-1.1201	0.5542	unchanged
ACGAAACAAGTTTTCA	ALOXE3	P3	v2	-3.0006	0.0184	downregulated
ACGAAACAAGTTTTCA	ALOXE3_mut	P3	v2	0.3455	0.8768	unchanged
ACGAAACAAGTTTTCA	cHS4	P3	v2	1.5053	0.4933	unchanged
ACGAAACAAGTTTTCA	cHS4_mut	P3	v2	0.6052	0.7636	unchanged
ATTGTTTTAGTGACTA	A2	P3	v2	1.2825	2e-4	upregulated
ATTGTTTTAGTGACTA	A2_mut	P3	v2	-0.6622	0.0632	unchanged
ATTGTTTTAGTGACTA	A2_scrambled	P3	v2	0.5258	0.3559	unchanged
ATTGTTTTAGTGACTA	ALOXE3	P3	v2	0.7656	0.0057	unchanged
ATTGTTTTAGTGACTA	ALOXE3_mut	P3	v2	-0.0491	0.8057	unchanged
ATTGTTTTAGTGACTA	cHS4	P3	v2	2.2902	0	upregulated
ATTGTTTTAGTGACTA	cHS4_mut	P3	v2	-0.2422	0.8107	unchanged
TATTTTTTTTGGATTC	A2_mut	P3	v2	-1.2297	0.6505	unchanged
TATTTTTTTTGGATTC	A2_scrambled	P3	v2	-0.9038	0.4236	unchanged
TATTTTTTTTGGATTC	ALOXE3_mut	P3	v2	-1.6625	0.0601	unchanged
TATTTTTTTTGGATTC	cHS4_mut	P3	v2	-1.4076	0.6374	unchanged
GTAAGATGCTCTGGAA	A2	P3	v2	-3.0949	0.0703	unchanged
GTAAGATGCTCTGGAA	A2_mut	P3	v2	-0.6064	0.2376	unchanged
GTAAGATGCTCTGGAA	A2_scrambled	P3	v2	-4.3184	2e-4	downregulated
GTAAGATGCTCTGGAA	ALOXE3	P3	v2	-1.9673	0.0049	downregulated
GTAAGATGCTCTGGAA	ALOXE3_mut	P3	v2	-5.5283	0	downregulated
GTAAGATGCTCTGGAA	cHS4	P3	v2	0.3935	0.8405	unchanged
GTAAGATGCTCTGGAA	cHS4_mut	P3	v2	-2.1546	0.0229	downregulated
CCATTTTGCTTCTATT	A2	P3	v2	1.4974	0.3907	unchanged
CCATTTTGCTTCTATT	A2_mut	P3	v2	1.6663	0.271	unchanged
CCATTTTGCTTCTATT	A2_scrambled	P3	v2	0.6597	0.8042	unchanged
CCATTTTGCTTCTATT	ALOXE3	P3	v2	0.8291	0.5606	unchanged
CCATTTTGCTTCTATT	ALOXE3_mut	P3	v2	1.7245	0.2559	unchanged
CCATTTTGCTTCTATT	cHS4	P3	v2	1.448	0.3087	unchanged
CCATTTTGCTTCTATT	cHS4_mut	P3	v2	1.3066	0.3912	unchanged
CTTTAGAGACGTATCC	A2	P3	v2	-2.8799	0.1144	unchanged
CTTTAGAGACGTATCC	A2_mut	P3	v2	-3.2287	0.0999	unchanged
CTTTAGAGACGTATCC	A2_scrambled	P3	v2	0.1868	0.95	unchanged
CTTTAGAGACGTATCC	ALOXE3	P3	v2	-1.0783	0.7135	unchanged
CTTTAGAGACGTATCC	ALOXE3_mut	P3	v2	-3.6611	0.0708	unchanged
CTTTAGAGACGTATCC	cHS4	P3	v2	-1.7477	0.3078	unchanged
CTTTAGAGACGTATCC	cHS4_mut	P3	v2	0.4069	0.8929	unchanged
AGGGTGTATCGGTACT	A2	P3	v2	2.9275	0.0774	unchanged
AGGGTGTATCGGTACT	A2_mut	P3	v2	-0.5606	0.7509	unchanged
AGGGTGTATCGGTACT	A2_scrambled	P3	v2	-1.8013	0.2705	unchanged
AGGGTGTATCGGTACT	ALOXE3	P3	v2	1.7911	0.0998	unchanged
AGGGTGTATCGGTACT	ALOXE3_mut	P3	v2	-1.0929	0.4774	unchanged
AGGGTGTATCGGTACT	cHS4	P3	v2	2.3095	0.3604	unchanged
AGGGTGTATCGGTACT	cHS4_mut	P3	v2	-1.4257	0.3751	unchanged
CTGAGTGCACAGTTGC	A2	P3	v2	-0.0376	0.9873	unchanged
CTGAGTGCACAGTTGC	A2_mut	P3	v2	-0.4564	0.7515	unchanged
CTGAGTGCACAGTTGC	A2_scrambled	P3	v2	0.7979	0.5742	unchanged
CTGAGTGCACAGTTGC	ALOXE3	P3	v2	-0.4281	0.7263	unchanged
CTGAGTGCACAGTTGC	ALOXE3_mut	P3	v2	0.5992	0.8564	unchanged
CTGAGTGCACAGTTGC	cHS4	P3	v2	1.1498	0.382	unchanged
CTGAGTGCACAGTTGC	cHS4_mut	P3	v2	0.7373	0.8295	unchanged
CTAGACCGGGACTTGG	A2	P3	v2	-2.1817	0	downregulated
CTAGACCGGGACTTGG	A2_mut	P3	v2	0.1576	0.8309	unchanged
CTAGACCGGGACTTGG	A2_scrambled	P3	v2	0.272	0.2999	unchanged
CTAGACCGGGACTTGG	ALOXE3	P3	v2	0.251	0.5949	unchanged
CTAGACCGGGACTTGG	ALOXE3_mut	P3	v2	0.1854	0.3743	unchanged
CTAGACCGGGACTTGG	cHS4	P3	v2	-0.6849	0.5208	unchanged
CTAGACCGGGACTTGG	cHS4_mut	P3	v2	-0.5008	0.2556	unchanged
GATTCGAAGACGTTGA	A2	P3	v2	1.1121	0.6874	unchanged
GATTCGAAGACGTTGA	A2_mut	P3	v2	1.4044	0.559	unchanged
GATTCGAAGACGTTGA	A2_scrambled	P3	v2	-1.03	0.6146	unchanged
GATTCGAAGACGTTGA	ALOXE3	P3	v2	2.0673	0.2206	unchanged
GATTCGAAGACGTTGA	ALOXE3_mut	P3	v2	2.7409	0.1149	unchanged
GATTCGAAGACGTTGA	cHS4	P3	v2	-1.8829	0.2838	unchanged
GATTCGAAGACGTTGA	cHS4_mut	P3	v2	1.0624	0.5813	unchanged
TTACGGATAAGTATGG	A2	P3	v2	4.5147	0.0975	unchanged
TTACGGATAAGTATGG	A2_mut	P3	v2	2.2377	0.1414	unchanged
TTACGGATAAGTATGG	A2_scrambled	P3	v2	0.752	0.5086	unchanged
TTACGGATAAGTATGG	ALOXE3	P3	v2	1.7623	0.3781	unchanged
TTACGGATAAGTATGG	ALOXE3_mut	P3	v2	3.5623	0	upregulated
TTACGGATAAGTATGG	cHS4	P3	v2	1.0093	0.2936	unchanged
TTACGGATAAGTATGG	cHS4_mut	P3	v2	0.1722	0.9214	unchanged
ACTCATATATGGGTGC	A2	P3	v2	-0.0892	0.8762	unchanged
ACTCATATATGGGTGC	A2_mut	P3	v2	-0.3664	0.3136	unchanged
ACTCATATATGGGTGC	A2_scrambled	P3	v2	0.1668	0.7678	unchanged
ACTCATATATGGGTGC	ALOXE3	P3	v2	-1.0256	0.0165	downregulated
ACTCATATATGGGTGC	ALOXE3_mut	P3	v2	-0.7419	0.1124	unchanged
ACTCATATATGGGTGC	cHS4	P3	v2	1.0455	0.0261	upregulated
ACTCATATATGGGTGC	cHS4_mut	P3	v2	-0.181	0.6889	unchanged
AAGACCGCTGGGGACA	A2	P3	v2	-0.7997	0.3455	unchanged
AAGACCGCTGGGGACA	A2_mut	P3	v2	0.2871	0.3986	unchanged
AAGACCGCTGGGGACA	A2_scrambled	P3	v2	-0.135	0.7339	unchanged
AAGACCGCTGGGGACA	ALOXE3	P3	v2	-0.1263	0.612	unchanged
AAGACCGCTGGGGACA	ALOXE3_mut	P3	v2	-1.1486	0.0057	downregulated
AAGACCGCTGGGGACA	cHS4	P3	v2	-0.1305	0.9457	unchanged
AAGACCGCTGGGGACA	cHS4_mut	P3	v2	0.0037	0.9999	unchanged
CCATCTGGCAATCTTC	A2	P3	v2	-2.5171	0.1435	unchanged
CCATCTGGCAATCTTC	A2_mut	P3	v2	-2.7096	0.1131	unchanged
CCATCTGGCAATCTTC	A2_scrambled	P3	v2	-1.1959	0.5137	unchanged
CCATCTGGCAATCTTC	ALOXE3	P3	v2	0.0855	0.9714	unchanged
CCATCTGGCAATCTTC	ALOXE3_mut	P3	v2	-2.5059	0.1386	unchanged
CCATCTGGCAATCTTC	cHS4	P3	v2	-1.15	0.4757	unchanged
CCATCTGGCAATCTTC	cHS4_mut	P3	v2	-1.8615	0.2738	unchanged
TGAATTATCTCAGAGG	A2	P3	v2	-2.6215	0.137	unchanged
TGAATTATCTCAGAGG	A2_mut	P3	v2	1.2668	0.7471	unchanged
TGAATTATCTCAGAGG	A2_scrambled	P3	v2	0.7304	0.7817	unchanged
TGAATTATCTCAGAGG	ALOXE3	P3	v2	1.2168	0.4224	unchanged
TGAATTATCTCAGAGG	ALOXE3_mut	P3	v2	-2.1035	0.2032	unchanged
TGAATTATCTCAGAGG	cHS4	P3	v2	2.6499	0.0927	unchanged
TGAATTATCTCAGAGG	cHS4_mut	P3	v2	-0.717	0.7317	unchanged
TAGGCTGAATGGACTA	A2	P3	v2	3.2235	0	upregulated
TAGGCTGAATGGACTA	A2_mut	P3	v2	-0.4232	0.7635	unchanged
TAGGCTGAATGGACTA	A2_scrambled	P3	v2	0.674	0.6383	unchanged
TAGGCTGAATGGACTA	ALOXE3	P3	v2	3.0919	0.1559	unchanged
TAGGCTGAATGGACTA	ALOXE3_mut	P3	v2	-0.1558	0.9356	unchanged
TAGGCTGAATGGACTA	cHS4	P3	v2	1.8542	0.076	unchanged
TAGGCTGAATGGACTA	cHS4_mut	P3	v2	-0.1	0.494	unchanged
ATAATGAATGACGTTT	A2	P3	v2	0.3599	0.2151	unchanged
ATAATGAATGACGTTT	A2_mut	P3	v2	0.6	0.1641	unchanged
ATAATGAATGACGTTT	A2_scrambled	P3	v2	0.8861	0.0312	unchanged
ATAATGAATGACGTTT	ALOXE3	P3	v2	-0.7943	0.718	unchanged
ATAATGAATGACGTTT	ALOXE3_mut	P3	v2	0.0197	0.9867	unchanged
ATAATGAATGACGTTT	cHS4	P3	v2	-1.9539	0.0027	downregulated
ATAATGAATGACGTTT	cHS4_mut	P3	v2	0.8252	0.0342	unchanged
CGGAAGGCTCGGATAA	A2	P3	v2	-0.6455	0.4253	unchanged
CGGAAGGCTCGGATAA	A2_mut	P3	v2	-0.5181	0.5586	unchanged
CGGAAGGCTCGGATAA	A2_scrambled	P3	v2	0.3034	0.7772	unchanged
CGGAAGGCTCGGATAA	ALOXE3	P3	v2	2.3471	0.2206	unchanged
CGGAAGGCTCGGATAA	ALOXE3_mut	P3	v2	-0.7933	0.2809	unchanged
CGGAAGGCTCGGATAA	cHS4	P3	v2	0.2492	0.7881	unchanged
CGGAAGGCTCGGATAA	cHS4_mut	P3	v2	-0.6999	0.4962	unchanged
GCTCAGGGGCGCTCAG	A2	P3	v2	-0.4364	0.0729	unchanged
GCTCAGGGGCGCTCAG	A2_mut	P3	v2	0.059	0.9416	unchanged
GCTCAGGGGCGCTCAG	A2_scrambled	P3	v2	-0.0171	0.9828	unchanged
GCTCAGGGGCGCTCAG	ALOXE3	P3	v2	-1.0578	0.0928	unchanged
GCTCAGGGGCGCTCAG	ALOXE3_mut	P3	v2	-0.1843	0.7474	unchanged
GCTCAGGGGCGCTCAG	cHS4	P3	v2	-1.3892	0.0166	downregulated
GCTCAGGGGCGCTCAG	cHS4_mut	P3	v2	-1.4333	0.0864	unchanged
TTTAGGCTGGTAGTAA	A2	P3	v2	-0.0603	0.9657	unchanged
TTTAGGCTGGTAGTAA	A2_mut	P3	v2	2.2106	0.1962	unchanged
TTTAGGCTGGTAGTAA	A2_scrambled	P3	v2	4.337	0.1377	unchanged
TTTAGGCTGGTAGTAA	ALOXE3	P3	v2	-0.2294	0.7444	unchanged
TTTAGGCTGGTAGTAA	ALOXE3_mut	P3	v2	-0.3369	0.7397	unchanged
TTTAGGCTGGTAGTAA	cHS4	P3	v2	4.8854	0.01	upregulated
TTTAGGCTGGTAGTAA	cHS4_mut	P3	v2	0.9132	0.2062	unchanged
AATGCTATGATCGGTT	A2	P3	v2	-0.4188	0.9119	unchanged
AATGCTATGATCGGTT	A2_mut	P3	v2	-2.3853	0.1905	unchanged
AATGCTATGATCGGTT	A2_scrambled	P3	v2	1.0906	0.7764	unchanged
AATGCTATGATCGGTT	ALOXE3	P3	v2	2.3989	0.3406	unchanged
AATGCTATGATCGGTT	ALOXE3_mut	P3	v2	-1.3099	0.5948	unchanged
AATGCTATGATCGGTT	cHS4	P3	v2	-0.8272	0.6275	unchanged
AATGCTATGATCGGTT	cHS4_mut	P3	v2	-1.558	0.4264	unchanged
AAGGGAGCACTCCTTG	A2	P3	v2	-0.5943	0.6588	unchanged
AAGGGAGCACTCCTTG	A2_mut	P3	v2	-1.0686	0.2682	unchanged
AAGGGAGCACTCCTTG	A2_scrambled	P3	v2	1.1006	0.6755	unchanged
AAGGGAGCACTCCTTG	ALOXE3_mut	P3	v2	0.9921	0.571	unchanged
AAGGGAGCACTCCTTG	cHS4_mut	P3	v2	-0.0972	0.9636	unchanged
AAACTTTAGTTAATAA	A2	P3	v2	-1.1452	0	downregulated
AAACTTTAGTTAATAA	A2_mut	P3	v2	-0.5701	0.0146	unchanged
AAACTTTAGTTAATAA	A2_scrambled	P3	v2	-0.5068	0.0218	unchanged
AAACTTTAGTTAATAA	ALOXE3	P3	v2	-1.0937	0.0022	downregulated
AAACTTTAGTTAATAA	ALOXE3_mut	P3	v2	-0.878	0.0105	unchanged
AAACTTTAGTTAATAA	cHS4	P3	v2	-2.0413	2e-4	downregulated
AAACTTTAGTTAATAA	cHS4_mut	P3	v2	-0.8563	0.0082	unchanged
GTATGTGTCTGTTATG	A2	P3	v2	5.6597	2e-4	upregulated
GTATGTGTCTGTTATG	A2_mut	P3	v2	1.9862	0.3707	unchanged
GTATGTGTCTGTTATG	A2_scrambled	P3	v2	0.3537	0.8027	unchanged
GTATGTGTCTGTTATG	ALOXE3	P3	v2	2.163	0.0078	upregulated
GTATGTGTCTGTTATG	ALOXE3_mut	P3	v2	-0.1938	0.835	unchanged
GTATGTGTCTGTTATG	cHS4	P3	v2	5.9157	0	upregulated
GTATGTGTCTGTTATG	cHS4_mut	P3	v2	4.9749	0.0177	upregulated
GTAACTGCGTCAAGTC	A2	P3	v2	0.6945	0.8265	unchanged
GTAACTGCGTCAAGTC	A2_mut	P3	v2	-0.0109	1	unchanged
GTAACTGCGTCAAGTC	A2_scrambled	P3	v2	-2.0042	0.4452	unchanged
GTAACTGCGTCAAGTC	ALOXE3	P3	v2	-1.2823	0.6998	unchanged
GTAACTGCGTCAAGTC	ALOXE3_mut	P3	v2	-0.3064	0.9262	unchanged
GTAACTGCGTCAAGTC	cHS4	P3	v2	-0.6921	0.8264	unchanged
GTAACTGCGTCAAGTC	cHS4_mut	P3	v2	-0.8177	0.8474	unchanged
TGCTTTGGTTGAGTGA	A2	P3	v2	1.6495	0.1302	unchanged
TGCTTTGGTTGAGTGA	A2_mut	P3	v2	-1.069	0.8409	unchanged
TGCTTTGGTTGAGTGA	A2_scrambled	P3	v2	0.5186	0.6344	unchanged
TGCTTTGGTTGAGTGA	ALOXE3	P3	v2	3.0337	0.0026	upregulated
TGCTTTGGTTGAGTGA	ALOXE3_mut	P3	v2	-0.2077	0.6937	unchanged
TGCTTTGGTTGAGTGA	cHS4	P3	v2	0.6105	0.5262	unchanged
TGCTTTGGTTGAGTGA	cHS4_mut	P3	v2	-0.5834	0.6237	unchanged
CTCAAAAAGGTGCACT	A2	P3	v2	3.4411	0	upregulated
CTCAAAAAGGTGCACT	A2_mut	P3	v2	0.1061	0.926	unchanged
CTCAAAAAGGTGCACT	A2_scrambled	P3	v2	3.2295	3e-4	upregulated
CTCAAAAAGGTGCACT	ALOXE3	P3	v2	2.3362	0.001	upregulated
CTCAAAAAGGTGCACT	ALOXE3_mut	P3	v2	1.9501	0.1943	unchanged
CTCAAAAAGGTGCACT	cHS4	P3	v2	1.8218	0.0506	unchanged
CTCAAAAAGGTGCACT	cHS4_mut	P3	v2	2.3586	0.1368	unchanged
TATGAATTTGTTCTGG	A2	P3	v2	0.7704	0.2326	unchanged
TATGAATTTGTTCTGG	A2_mut	P3	v2	0.1588	0.8848	unchanged
TATGAATTTGTTCTGG	A2_scrambled	P3	v2	-0.5453	0.8559	unchanged
TATGAATTTGTTCTGG	ALOXE3	P3	v2	-1.4517	0.1219	unchanged
TATGAATTTGTTCTGG	ALOXE3_mut	P3	v2	-1.6176	0.338	unchanged
TATGAATTTGTTCTGG	cHS4	P3	v2	0.0585	0.9801	unchanged
TATGAATTTGTTCTGG	cHS4_mut	P3	v2	-0.803	0.7286	unchanged
TGTTTTTCGGGGGTGT	A2	P3	v2	-3.315	0.0558	unchanged
TGTTTTTCGGGGGTGT	A2_mut	P3	v2	-3.3596	0.0601	unchanged
TGTTTTTCGGGGGTGT	A2_scrambled	P3	v2	-0.8049	0.7473	unchanged
TGTTTTTCGGGGGTGT	ALOXE3	P3	v2	-0.3903	0.8069	unchanged
TGTTTTTCGGGGGTGT	ALOXE3_mut	P3	v2	-2.0117	0.4019	unchanged
TGTTTTTCGGGGGTGT	cHS4	P3	v2	-0.7905	0.6208	unchanged
TGTTTTTCGGGGGTGT	cHS4_mut	P3	v2	1.385	0.4966	unchanged
AATATATCGTCGATCG	A2	P3	v2	0.7277	0.8402	unchanged
AATATATCGTCGATCG	A2_mut	P3	v2	2.4928	0.3012	unchanged
AATATATCGTCGATCG	A2_scrambled	P3	v2	-2.947	0.2297	unchanged
AATATATCGTCGATCG	ALOXE3	P3	v2	0.3473	0.8742	unchanged
AATATATCGTCGATCG	ALOXE3_mut	P3	v2	0.2372	0.9366	unchanged
AATATATCGTCGATCG	cHS4	P3	v2	1.3861	0.5099	unchanged
AATATATCGTCGATCG	cHS4_mut	P3	v2	-0.2486	0.9426	unchanged
TAGGCTCATGGCATGC	A2	P3	v2	2.9668	0.0964	unchanged
TAGGCTCATGGCATGC	A2_mut	P3	v2	0.5576	0.3313	unchanged
TAGGCTCATGGCATGC	A2_scrambled	P3	v2	2.8737	0.1409	unchanged
TAGGCTCATGGCATGC	ALOXE3	P3	v2	4.0859	5e-4	upregulated
TAGGCTCATGGCATGC	ALOXE3_mut	P3	v2	-0.3907	0.6853	unchanged
TAGGCTCATGGCATGC	cHS4	P3	v2	0.9029	0.2702	unchanged
TAGGCTCATGGCATGC	cHS4_mut	P3	v2	0.1234	0.9387	unchanged
CAGGTTAACTCGTTGT	A2	P3	v2	-0.6951	0.2272	unchanged
CAGGTTAACTCGTTGT	A2_mut	P3	v2	-0.892	0.6916	unchanged
CAGGTTAACTCGTTGT	A2_scrambled	P3	v2	0.368	0.8883	unchanged
CAGGTTAACTCGTTGT	ALOXE3	P3	v2	0.8495	0.39	unchanged
CAGGTTAACTCGTTGT	ALOXE3_mut	P3	v2	-0.7775	0.428	unchanged
CAGGTTAACTCGTTGT	cHS4	P3	v2	-0.023	0.9927	unchanged
CAGGTTAACTCGTTGT	cHS4_mut	P3	v2	-0.0918	0.9232	unchanged
GGTATGGTCTAAGTCC	A2	P3	v2	-0.3967	0.5264	unchanged
GGTATGGTCTAAGTCC	A2_mut	P3	v2	-0.1966	0.76	unchanged
GGTATGGTCTAAGTCC	A2_scrambled	P3	v2	1.5562	0.2596	unchanged
GGTATGGTCTAAGTCC	ALOXE3	P3	v2	-0.1715	0.7095	unchanged
GGTATGGTCTAAGTCC	ALOXE3_mut	P3	v2	-0.1691	0.7636	unchanged
GGTATGGTCTAAGTCC	cHS4	P3	v2	-3.0903	0.0051	downregulated
GGTATGGTCTAAGTCC	cHS4_mut	P3	v2	-0.1416	0.8472	unchanged
GTAGTGGACTATATGG	A2	P3	v2	2.443	0.0288	upregulated
GTAGTGGACTATATGG	A2_mut	P3	v2	0.621	0.6698	unchanged
GTAGTGGACTATATGG	A2_scrambled	P3	v2	-1.5627	0.365	unchanged
GTAGTGGACTATATGG	ALOXE3	P3	v2	0.6551	0.6321	unchanged
GTAGTGGACTATATGG	ALOXE3_mut	P3	v2	2.6995	0.2323	unchanged
GTAGTGGACTATATGG	cHS4	P3	v2	1.6264	0.2211	unchanged
GTAGTGGACTATATGG	cHS4_mut	P3	v2	-0.2438	0.9378	unchanged
ATAACGCGGCTAACGA	A2	P3	v2	0.5415	0.0205	unchanged
ATAACGCGGCTAACGA	A2_mut	P3	v2	-0.3301	0.0563	unchanged
ATAACGCGGCTAACGA	A2_scrambled	P3	v2	-3.5567	0	downregulated
ATAACGCGGCTAACGA	ALOXE3	P3	v2	0.3948	0.4944	unchanged
ATAACGCGGCTAACGA	ALOXE3_mut	P3	v2	0.5736	6e-4	unchanged
ATAACGCGGCTAACGA	cHS4	P3	v2	-1.0578	0.3632	unchanged
ATAACGCGGCTAACGA	cHS4_mut	P3	v2	-0.1545	0.9647	unchanged
CTCTGTCACCGTAATA	A2	P3	v2	-0.1527	0.9719	unchanged
CTCTGTCACCGTAATA	A2_mut	P3	v2	-0.1092	0.8287	unchanged
CTCTGTCACCGTAATA	A2_scrambled	P3	v2	-1.4496	0.3003	unchanged
CTCTGTCACCGTAATA	ALOXE3	P3	v2	-0.1682	0.9256	unchanged
CTCTGTCACCGTAATA	ALOXE3_mut	P3	v2	1.3835	0.0272	upregulated
CTCTGTCACCGTAATA	cHS4	P3	v2	-0.0014	1	unchanged
CTCTGTCACCGTAATA	cHS4_mut	P3	v2	-2.5587	0.0459	downregulated
TGGATTTAGGGGGAAC	A2	P3	v2	-0.1101	0.9501	unchanged
TGGATTTAGGGGGAAC	A2_mut	P3	v2	2.7468	0	upregulated
TGGATTTAGGGGGAAC	A2_scrambled	P3	v2	0.3576	0.8179	unchanged
TGGATTTAGGGGGAAC	ALOXE3	P3	v2	4.7808	0	upregulated
TGGATTTAGGGGGAAC	ALOXE3_mut	P3	v2	-0.3929	0.7761	unchanged
TGGATTTAGGGGGAAC	cHS4	P3	v2	1.2763	0.211	unchanged
TGGATTTAGGGGGAAC	cHS4_mut	P3	v2	1.2564	0.1065	unchanged
CAAAATCCATTTTGTT	A2	P3	v2	-0.5535	0.3603	unchanged
CAAAATCCATTTTGTT	A2_mut	P3	v2	-1.0067	0.0702	unchanged
CAAAATCCATTTTGTT	A2_scrambled	P3	v2	1.5423	0.2205	unchanged
CAAAATCCATTTTGTT	ALOXE3	P3	v2	-0.6445	0.1619	unchanged
CAAAATCCATTTTGTT	ALOXE3_mut	P3	v2	-0.9139	0.0793	unchanged
CAAAATCCATTTTGTT	cHS4	P3	v2	0.2902	0.6853	unchanged
CAAAATCCATTTTGTT	cHS4_mut	P3	v2	-0.6238	0.3421	unchanged
TTTCTGGTGGGCCTAT	A2	P3	v2	0.3203	0.5794	unchanged
TTTCTGGTGGGCCTAT	A2_mut	P3	v2	1.0825	0.0055	upregulated
TTTCTGGTGGGCCTAT	A2_scrambled	P3	v2	1.5379	0.0428	upregulated
TTTCTGGTGGGCCTAT	ALOXE3	P3	v2	0.7094	0.0285	unchanged
TTTCTGGTGGGCCTAT	ALOXE3_mut	P3	v2	-0.2605	0.5797	unchanged
TTTCTGGTGGGCCTAT	cHS4	P3	v2	-3.1127	5e-4	downregulated
TTTCTGGTGGGCCTAT	cHS4_mut	P3	v2	0.9032	0.1201	unchanged
AATTAGTCAAAGTTTA	A2	P3	v2	1.1544	0.5997	unchanged
AATTAGTCAAAGTTTA	A2_mut	P3	v2	-1.6909	0.1028	unchanged
AATTAGTCAAAGTTTA	A2_scrambled	P3	v2	-1.6491	0.1488	unchanged
AATTAGTCAAAGTTTA	ALOXE3	P3	v2	-1.8447	0.0946	unchanged
AATTAGTCAAAGTTTA	ALOXE3_mut	P3	v2	-2.2693	0.0578	unchanged
AATTAGTCAAAGTTTA	cHS4	P3	v2	-1.0734	0.3153	unchanged
AATTAGTCAAAGTTTA	cHS4_mut	P3	v2	-2.5444	0.0764	unchanged
TGGTACGGTATATTAT	A2	P3	v2	-0.1475	0.921	unchanged
TGGTACGGTATATTAT	A2_mut	P3	v2	-0.1918	0.8829	unchanged
TGGTACGGTATATTAT	A2_scrambled	P3	v2	-0.1682	0.9192	unchanged
TGGTACGGTATATTAT	ALOXE3	P3	v2	-0.2707	0.7764	unchanged
TGGTACGGTATATTAT	ALOXE3_mut	P3	v2	-0.4912	0.6321	unchanged
TGGTACGGTATATTAT	cHS4	P3	v2	1.5253	0.0763	unchanged
TGGTACGGTATATTAT	cHS4_mut	P3	v2	0.1434	0.9289	unchanged
GCTTAGAAAAGAGCAC	A2	P3	v2	-0.089	0.8458	unchanged
GCTTAGAAAAGAGCAC	A2_mut	P3	v2	-0.2315	0.7618	unchanged
GCTTAGAAAAGAGCAC	A2_scrambled	P3	v2	1.5035	0.1543	unchanged
GCTTAGAAAAGAGCAC	ALOXE3	P3	v2	-0.5407	0.3046	unchanged
GCTTAGAAAAGAGCAC	ALOXE3_mut	P3	v2	-0.7132	0.0744	unchanged
GCTTAGAAAAGAGCAC	cHS4	P3	v2	2.0765	0.0604	unchanged
GCTTAGAAAAGAGCAC	cHS4_mut	P3	v2	-2.0179	0.2533	unchanged
CGTATCATAACTTGAA	A2	P3	v2	-2.4795	0.1276	unchanged
CGTATCATAACTTGAA	A2_mut	P3	v2	1.9537	0.3855	unchanged
CGTATCATAACTTGAA	A2_scrambled	P3	v2	-1.4075	0.4547	unchanged
CGTATCATAACTTGAA	ALOXE3	P3	v2	-1.8131	0.2271	unchanged
CGTATCATAACTTGAA	ALOXE3_mut	P3	v2	-1.739	0.2863	unchanged
CGTATCATAACTTGAA	cHS4	P3	v2	0.0965	0.9633	unchanged
CGTATCATAACTTGAA	cHS4_mut	P3	v2	-1.2974	0.4794	unchanged
GGACTAAAGTGGCACA	A2	P3	v2	-1.4575	0.0992	unchanged
GGACTAAAGTGGCACA	A2_mut	P3	v2	-2.7707	0.0807	unchanged
GGACTAAAGTGGCACA	A2_scrambled	P3	v2	-0.2735	0.9376	unchanged
GGACTAAAGTGGCACA	ALOXE3	P3	v2	-1.162	0.3416	unchanged
GGACTAAAGTGGCACA	ALOXE3_mut	P3	v2	-5.8201	0.001	downregulated
GGACTAAAGTGGCACA	cHS4	P3	v2	-0.1126	0.9686	unchanged
GGACTAAAGTGGCACA	cHS4_mut	P3	v2	-2.3491	0.0258	downregulated
TGGTTTAGTTGGGTGA	A2	P3	v2	0.919	0.6812	unchanged
TGGTTTAGTTGGGTGA	A2_mut	P3	v2	0.8851	0.6997	unchanged
TGGTTTAGTTGGGTGA	A2_scrambled	P3	v2	-2.0289	0.3559	unchanged
TGGTTTAGTTGGGTGA	ALOXE3	P3	v2	-0.8594	0.6835	unchanged
TGGTTTAGTTGGGTGA	ALOXE3_mut	P3	v2	-0.0798	0.9838	unchanged
TGGTTTAGTTGGGTGA	cHS4	P3	v2	1.6765	0.4102	unchanged
TGGTTTAGTTGGGTGA	cHS4_mut	P3	v2	0.2542	0.9448	unchanged
ACACTCAGAAGTGGTT	A2	P3	v2	-0.3296	0.0989	unchanged
ACACTCAGAAGTGGTT	A2_mut	P3	v2	0.2131	0.3257	unchanged
ACACTCAGAAGTGGTT	A2_scrambled	P3	v2	0.3956	0.0941	unchanged
ACACTCAGAAGTGGTT	ALOXE3	P3	v2	-0.8945	0.0626	unchanged
ACACTCAGAAGTGGTT	ALOXE3_mut	P3	v2	-0.1362	0.7039	unchanged
ACACTCAGAAGTGGTT	cHS4	P3	v2	-1.0813	0.0039	downregulated
ACACTCAGAAGTGGTT	cHS4_mut	P3	v2	-0.589	0.2108	unchanged
GTATTAGTCAGAATTG	A2	P3	v2	0.2548	0.8642	unchanged
GTATTAGTCAGAATTG	A2_mut	P3	v2	-0.4313	0.7455	unchanged
GTATTAGTCAGAATTG	A2_scrambled	P3	v2	0.73740000000000006	0.5493	unchanged
GTATTAGTCAGAATTG	ALOXE3	P3	v2	-0.8594	0.3554	unchanged
GTATTAGTCAGAATTG	ALOXE3_mut	P3	v2	-0.2193	0.8758	unchanged
GTATTAGTCAGAATTG	cHS4	P3	v2	1.1203	0.3026	unchanged
GTATTAGTCAGAATTG	cHS4_mut	P3	v2	4.0914	0.1017	unchanged
GCTTTGCTGCGTGTTT	A2	P3	v2	0.4344	0.4294	unchanged
GCTTTGCTGCGTGTTT	A2_mut	P3	v2	0.408	0.2971	unchanged
GCTTTGCTGCGTGTTT	A2_scrambled	P3	v2	-0.0211	0.9855	unchanged
GCTTTGCTGCGTGTTT	ALOXE3	P3	v2	-0.724	0.0482	unchanged
GCTTTGCTGCGTGTTT	ALOXE3_mut	P3	v2	-0.4848	0.1819	unchanged
GCTTTGCTGCGTGTTT	cHS4	P3	v2	0.5697	0.2793	unchanged
GCTTTGCTGCGTGTTT	cHS4_mut	P3	v2	0.5303	0.4426	unchanged
TTTTAGAATAGTCTAG	A2	P3	v2	-1.0116	0.0901	unchanged
TTTTAGAATAGTCTAG	A2_mut	P3	v2	0.4263	0.264	unchanged
TTTTAGAATAGTCTAG	A2_scrambled	P3	v2	0.2296	0.7252	unchanged
TTTTAGAATAGTCTAG	ALOXE3	P3	v2	-2.0275	0.0011	downregulated
TTTTAGAATAGTCTAG	ALOXE3_mut	P3	v2	-0.7898	0.064	unchanged
TTTTAGAATAGTCTAG	cHS4	P3	v2	-0.2814	0.4112	unchanged
TTTTAGAATAGTCTAG	cHS4_mut	P3	v2	-0.3066	0.6149	unchanged
ACCACTATGATGGCAT	A2	P3	v2	1.3178	0.354	unchanged
ACCACTATGATGGCAT	A2_mut	P3	v2	0.5192	0.5007	unchanged
ACCACTATGATGGCAT	A2_scrambled	P3	v2	1.9244	0.0923	unchanged
ACCACTATGATGGCAT	ALOXE3	P3	v2	0.2546	0.8549	unchanged
ACCACTATGATGGCAT	ALOXE3_mut	P3	v2	1.2199	0.1569	unchanged
ACCACTATGATGGCAT	cHS4	P3	v2	2.6337	0.2789	unchanged
ACCACTATGATGGCAT	cHS4_mut	P3	v2	0.9136	0.2341	unchanged
TAGAGTTGAGGAAGTG	A2	P3	v2	-0.0079	1	unchanged
TAGAGTTGAGGAAGTG	A2_mut	P3	v2	2.6759	0.1551	unchanged
TAGAGTTGAGGAAGTG	A2_scrambled	P3	v2	0.8864	0.4431	unchanged
TAGAGTTGAGGAAGTG	ALOXE3	P3	v2	-0.2124	0.8933	unchanged
TAGAGTTGAGGAAGTG	ALOXE3_mut	P3	v2	1.997	0.1885	unchanged
TAGAGTTGAGGAAGTG	cHS4	P3	v2	3.4178	0.0173	upregulated
TAGAGTTGAGGAAGTG	cHS4_mut	P3	v2	0.4551	0.7469	unchanged
GCTCTTTGATGTGTCA	A2	P3	v2	-0.7546	0.1644	unchanged
GCTCTTTGATGTGTCA	A2_mut	P3	v2	-0.7335	0.1704	unchanged
GCTCTTTGATGTGTCA	A2_scrambled	P3	v2	-0.2192	0.8437	unchanged
GCTCTTTGATGTGTCA	ALOXE3	P3	v2	-0.9265	0.072	unchanged
GCTCTTTGATGTGTCA	ALOXE3_mut	P3	v2	-0.846	0.1605	unchanged
GCTCTTTGATGTGTCA	cHS4	P3	v2	0.4219	0.5483	unchanged
GCTCTTTGATGTGTCA	cHS4_mut	P3	v2	-0.6066	0.4191	unchanged
CCTGTTACCGTCGGTT	A2	P3	v2	-0.3678	0.7868	unchanged
CCTGTTACCGTCGGTT	A2_mut	P3	v2	3.0498	0.1526	unchanged
CCTGTTACCGTCGGTT	A2_scrambled	P3	v2	1.3195	0.2258	unchanged
CCTGTTACCGTCGGTT	ALOXE3	P3	v2	1.0311	0.365	unchanged
CCTGTTACCGTCGGTT	ALOXE3_mut	P3	v2	-0.3732	0.7758	unchanged
CCTGTTACCGTCGGTT	cHS4	P3	v2	1.3953	0.1098	unchanged
CCTGTTACCGTCGGTT	cHS4_mut	P3	v2	0.6656	0.5267	unchanged
GGATTGATTGAATGTG	A2	P3	v2	3.0934	0.0019	upregulated
GGATTGATTGAATGTG	A2_mut	P3	v2	1.655	0.2192	unchanged
GGATTGATTGAATGTG	A2_scrambled	P3	v2	-1.1238	0.3476	unchanged
GGATTGATTGAATGTG	ALOXE3	P3	v2	1.9066	0.0519	unchanged
GGATTGATTGAATGTG	ALOXE3_mut	P3	v2	-0.5564	0.6015	unchanged
GGATTGATTGAATGTG	cHS4	P3	v2	3.0769	0.1443	unchanged
GGATTGATTGAATGTG	cHS4_mut	P3	v2	0.7372	0.6505	unchanged
ATAGTGAGCGCGATAG	A2	P3	v2	3.0916	0.1387	unchanged
ATAGTGAGCGCGATAG	A2_mut	P3	v2	-3.3923	0.135	unchanged
ATAGTGAGCGCGATAG	A2_scrambled	P3	v2	5.8807	0.0469	upregulated
ATAGTGAGCGCGATAG	ALOXE3	P3	v2	-3.7208	0.1381	unchanged
ATAGTGAGCGCGATAG	cHS4	P3	v2	-2.0443	0.4125	unchanged
CGTTATAGGCTCTATC	A2	P3	v2	-0.4306	0.7718	unchanged
CGTTATAGGCTCTATC	A2_mut	P3	v2	-0.732	0.5816	unchanged
CGTTATAGGCTCTATC	A2_scrambled	P3	v2	-0.1497	0.9389	unchanged
CGTTATAGGCTCTATC	ALOXE3	P3	v2	-0.8224	0.4122	unchanged
CGTTATAGGCTCTATC	ALOXE3_mut	P3	v2	-1.0033	0.3823	unchanged
CGTTATAGGCTCTATC	cHS4	P3	v2	1.087	0.3045	unchanged
CGTTATAGGCTCTATC	cHS4_mut	P3	v2	-0.2466	0.8973	unchanged
TTATTACTTCGAGGAA	A2	P3	v2	-2.4956	0.1119	unchanged
TTATTACTTCGAGGAA	A2_mut	P3	v2	-2.6307	0.1238	unchanged
TTATTACTTCGAGGAA	A2_scrambled	P3	v2	-1.7587	0.308	unchanged
TTATTACTTCGAGGAA	ALOXE3	P3	v2	-2.3565	0.1097	unchanged
TTATTACTTCGAGGAA	ALOXE3_mut	P3	v2	-1.6983	0.273	unchanged
TTATTACTTCGAGGAA	cHS4	P3	v2	-0.6998	0.6318	unchanged
TTATTACTTCGAGGAA	cHS4_mut	P3	v2	-1.6659	0.324	unchanged
AAGCTGTGATGGATCA	A2	P3	v2	0.7587	0.0973	unchanged
AAGCTGTGATGGATCA	A2_mut	P3	v2	1.7756	0.0109	upregulated
AAGCTGTGATGGATCA	A2_scrambled	P3	v2	0.3064	0.3894	unchanged
AAGCTGTGATGGATCA	ALOXE3	P3	v2	0.0154	0.9567	unchanged
AAGCTGTGATGGATCA	ALOXE3_mut	P3	v2	-0.0278	0.9449	unchanged
AAGCTGTGATGGATCA	cHS4	P3	v2	0.6621	0.0107	unchanged
AAGCTGTGATGGATCA	cHS4_mut	P3	v2	0.5369	0.0757	unchanged
GTGGATGTTTGTAAGC	A2	P3	v2	-0.7239	0.018	unchanged
GTGGATGTTTGTAAGC	A2_mut	P3	v2	-0.4304	0.001	unchanged
GTGGATGTTTGTAAGC	A2_scrambled	P3	v2	-0.6605	5e-4	unchanged
GTGGATGTTTGTAAGC	ALOXE3	P3	v2	-0.2433	0.3608	unchanged
GTGGATGTTTGTAAGC	ALOXE3_mut	P3	v2	1.0737	0.0139	upregulated
GTGGATGTTTGTAAGC	cHS4	P3	v2	0.1637	0.6396	unchanged
GTGGATGTTTGTAAGC	cHS4_mut	P3	v2	-1.68	0	downregulated
CTTAATGCTTAACGAA	A2	P3	v2	-0.7106	0.4206	unchanged
CTTAATGCTTAACGAA	A2_mut	P3	v2	-0.9992	0.2801	unchanged
CTTAATGCTTAACGAA	A2_scrambled	P3	v2	0.5718	0.5809	unchanged
CTTAATGCTTAACGAA	ALOXE3	P3	v2	-0.433	0.6025	unchanged
CTTAATGCTTAACGAA	ALOXE3_mut	P3	v2	-0.7877	0.3571	unchanged
CTTAATGCTTAACGAA	cHS4	P3	v2	0.7597	0.4422	unchanged
CTTAATGCTTAACGAA	cHS4_mut	P3	v2	-0.3486	0.7957	unchanged
GTCGGTCTAAGGATAC	A2	P3	v2	1.6633	0.0046	upregulated
GTCGGTCTAAGGATAC	A2_mut	P3	v2	2.6071	0.1369	unchanged
GTCGGTCTAAGGATAC	A2_scrambled	P3	v2	0.8087	0.5555	unchanged
GTCGGTCTAAGGATAC	ALOXE3	P3	v2	-0.4635	0.686	unchanged
GTCGGTCTAAGGATAC	ALOXE3_mut	P3	v2	-0.0906	0.9605	unchanged
GTCGGTCTAAGGATAC	cHS4	P3	v2	2.1106	0.0317	upregulated
GTCGGTCTAAGGATAC	cHS4_mut	P3	v2	0.6568	0.6442	unchanged
CAACTTGCGGGACCCC	A2	P3	v2	-0.365	0.8667	unchanged
CAACTTGCGGGACCCC	A2_mut	P3	v2	-0.6335	0.7279	unchanged
CAACTTGCGGGACCCC	A2_scrambled	P3	v2	-0.188	0.9175	unchanged
CAACTTGCGGGACCCC	ALOXE3	P3	v2	-1.3318	0.1898	unchanged
CAACTTGCGGGACCCC	ALOXE3_mut	P3	v2	0.3953	0.912	unchanged
CAACTTGCGGGACCCC	cHS4	P3	v2	2.0433	0.3182	unchanged
CAACTTGCGGGACCCC	cHS4_mut	P3	v2	-0.2823	0.9001	unchanged
AATAAGTTAGCATGTC	A2	P3	v2	-2.3888	0.1071	unchanged
AATAAGTTAGCATGTC	A2_mut	P3	v2	1.4044	0.1586	unchanged
AATAAGTTAGCATGTC	A2_scrambled	P3	v2	1.412	0.2077	unchanged
AATAAGTTAGCATGTC	ALOXE3	P3	v2	0.3212	0.7973	unchanged
AATAAGTTAGCATGTC	ALOXE3_mut	P3	v2	0.5758	0.7807	unchanged
AATAAGTTAGCATGTC	cHS4	P3	v2	0.8376	0.6144	unchanged
AATAAGTTAGCATGTC	cHS4_mut	P3	v2	0.3038	0.8509	unchanged
CCAGCCAAATGTTCCA	A2	P3	v2	0.6719	0.8676	unchanged
CCAGCCAAATGTTCCA	A2_mut	P3	v2	1.6431	0.4699	unchanged
CCAGCCAAATGTTCCA	A2_scrambled	P3	v2	-1.8398	0.2888	unchanged
CCAGCCAAATGTTCCA	ALOXE3	P3	v2	2.2008	0.0709	unchanged
CCAGCCAAATGTTCCA	ALOXE3_mut	P3	v2	0.1439	0.9722	unchanged
CCAGCCAAATGTTCCA	cHS4	P3	v2	-0.7873	0.5757	unchanged
CCAGCCAAATGTTCCA	cHS4_mut	P3	v2	-1.7442	0.3248	unchanged
CGGTTGGTTATTGTTC	A2	P3	v2	1.9508	0.2452	unchanged
CGGTTGGTTATTGTTC	A2_mut	P3	v2	0.8726	0.6964	unchanged
CGGTTGGTTATTGTTC	A2_scrambled	P3	v2	1.4928	0.43	unchanged
CGGTTGGTTATTGTTC	ALOXE3	P3	v2	3.6239	0.0321	upregulated
CGGTTGGTTATTGTTC	ALOXE3_mut	P3	v2	-0.0787	0.9659	unchanged
CGGTTGGTTATTGTTC	cHS4	P3	v2	0.2696	0.7773	unchanged
CGGTTGGTTATTGTTC	cHS4_mut	P3	v2	1.3658	0.3287	unchanged
TGATTGGTTTGAGTTT	A2	P3	v2	-3.844	0.0666	unchanged
TGATTGGTTTGAGTTT	A2_mut	P3	v2	-2.0423	0.4442	unchanged
TGATTGGTTTGAGTTT	A2_scrambled	P3	v2	-3.4834	0.1096	unchanged
TGATTGGTTTGAGTTT	ALOXE3	P3	v2	-3.5141	0.0444	downregulated
TGATTGGTTTGAGTTT	ALOXE3_mut	P3	v2	-3.2984	0.0863	unchanged
TGATTGGTTTGAGTTT	cHS4	P3	v2	-2.322	0.216	unchanged
TGATTGGTTTGAGTTT	cHS4_mut	P3	v2	-2.7039	0.1712	unchanged
CGGATTTAGAATAAGT	A2	P3	v2	-2.4574	0.0277	downregulated
CGGATTTAGAATAAGT	A2_mut	P3	v2	-4.4619	0.0018	downregulated
CGGATTTAGAATAAGT	A2_scrambled	P3	v2	-2.0636	0.2461	unchanged
CGGATTTAGAATAAGT	ALOXE3	P3	v2	-0.7541	0.6884	unchanged
CGGATTTAGAATAAGT	ALOXE3_mut	P3	v2	-4.6186	0.0015	downregulated
CGGATTTAGAATAAGT	cHS4	P3	v2	-2.676	0.0129	downregulated
CGGATTTAGAATAAGT	cHS4_mut	P3	v2	-4.1437	0.0025	downregulated
GAAGTATCAATCGGCA	A2	P3	v2	-3.9742	0.0729	unchanged
GAAGTATCAATCGGCA	A2_mut	P3	v2	-1.3565	0.553	unchanged
GAAGTATCAATCGGCA	A2_scrambled	P3	v2	-0.1452	0.9837	unchanged
GAAGTATCAATCGGCA	ALOXE3	P3	v2	-3.12	0.1573	unchanged
GAAGTATCAATCGGCA	ALOXE3_mut	P3	v2	-2.3458	0.3926	unchanged
GAAGTATCAATCGGCA	cHS4	P3	v2	-1.9977	0.2977	unchanged
GAAGTATCAATCGGCA	cHS4_mut	P3	v2	-3.2798	0.1506	unchanged
AAACGGTCGACGCCTT	A2	P3	v2	-1.1956	0.2346	unchanged
AAACGGTCGACGCCTT	A2_mut	P3	v2	-1.8205	6e-4	downregulated
AAACGGTCGACGCCTT	A2_scrambled	P3	v2	-0.7627	0.3521	unchanged
AAACGGTCGACGCCTT	ALOXE3	P3	v2	-1.1505	0	downregulated
AAACGGTCGACGCCTT	ALOXE3_mut	P3	v2	-1.3913	0.5258	unchanged
AAACGGTCGACGCCTT	cHS4	P3	v2	-0.4194	0.7865	unchanged
AAACGGTCGACGCCTT	cHS4_mut	P3	v2	-2.0457	0.1383	unchanged
TTATAGACCTCAGAAC	A2	P3	v2	3.2	0.113	unchanged
TTATAGACCTCAGAAC	A2_mut	P3	v2	-0.4555	0.755	unchanged
TTATAGACCTCAGAAC	A2_scrambled	P3	v2	0.5386	0.718	unchanged
TTATAGACCTCAGAAC	ALOXE3	P3	v2	-0.3831	0.7872	unchanged
TTATAGACCTCAGAAC	ALOXE3_mut	P3	v2	-0.1778	0.9199	unchanged
TTATAGACCTCAGAAC	cHS4	P3	v2	1.0506	0.3533	unchanged
TTATAGACCTCAGAAC	cHS4_mut	P3	v2	0.4292	0.7905	unchanged
AAAGCGGTGACCCAAA	A2	P3	v2	-1.7872	0.1457	unchanged
AAAGCGGTGACCCAAA	A2_mut	P3	v2	0.95	0.4338	unchanged
AAAGCGGTGACCCAAA	A2_scrambled	P3	v2	2.017	0.5041	unchanged
AAAGCGGTGACCCAAA	ALOXE3	P3	v2	-2.5814	0.051	unchanged
AAAGCGGTGACCCAAA	ALOXE3_mut	P3	v2	-2.1679	0.106	unchanged
AAAGCGGTGACCCAAA	cHS4	P3	v2	-0.2951	0.8052	unchanged
AAAGCGGTGACCCAAA	cHS4_mut	P3	v2	-1.0808	0.4182	unchanged
ATGATAAGCCGCGTCT	A2	P3	v2	3.2913	0	upregulated
ATGATAAGCCGCGTCT	A2_mut	P3	v2	-0.1584	0.919	unchanged
ATGATAAGCCGCGTCT	A2_scrambled	P3	v2	2.0593	0.1876	unchanged
ATGATAAGCCGCGTCT	ALOXE3	P3	v2	3.125	2e-4	upregulated
ATGATAAGCCGCGTCT	ALOXE3_mut	P3	v2	-0.1392	0.9356	unchanged
ATGATAAGCCGCGTCT	cHS4	P3	v2	3.5071	0.0401	upregulated
ATGATAAGCCGCGTCT	cHS4_mut	P3	v2	2.4249	0.1542	unchanged
AGTGCTTTATCAAAGA	A2	P3	v2	-0.72	0.0255	unchanged
AGTGCTTTATCAAAGA	A2_mut	P3	v2	-0.6462	0.0202	unchanged
AGTGCTTTATCAAAGA	A2_scrambled	P3	v2	-0.0684	0.8738	unchanged
AGTGCTTTATCAAAGA	ALOXE3	P3	v2	-0.5069	0.4618	unchanged
AGTGCTTTATCAAAGA	ALOXE3_mut	P3	v2	-0.4048	0.0186	unchanged
AGTGCTTTATCAAAGA	cHS4	P3	v2	-0.7295	0.5376	unchanged
AGTGCTTTATCAAAGA	cHS4_mut	P3	v2	0.3667	0.7976	unchanged
AGGCGCGTATAGGCTG	A2	P3	v2	-3.642	0.0814	unchanged
AGGCGCGTATAGGCTG	A2_mut	P3	v2	-3.7305	0.0757	unchanged
AGGCGCGTATAGGCTG	A2_scrambled	P3	v2	-2.3138	0.3026	unchanged
AGGCGCGTATAGGCTG	ALOXE3	P3	v2	-4.1141	0.0476	downregulated
AGGCGCGTATAGGCTG	ALOXE3_mut	P3	v2	-3.3014	0.1121	unchanged
AGGCGCGTATAGGCTG	cHS4	P3	v2	-2.261	0.2507	unchanged
AGGCGCGTATAGGCTG	cHS4_mut	P3	v2	-2.9807	0.1824	unchanged
ACTGTCGTAGTTAGCG	A2	P3	v2	-1.8334	0.1329	unchanged
ACTGTCGTAGTTAGCG	A2_mut	P3	v2	-1.9971	0.1827	unchanged
ACTGTCGTAGTTAGCG	A2_scrambled	P3	v2	0.0177	1	unchanged
ACTGTCGTAGTTAGCG	ALOXE3	P3	v2	-0.4377	0.627	unchanged
ACTGTCGTAGTTAGCG	ALOXE3_mut	P3	v2	-2.0209	0.1002	unchanged
ACTGTCGTAGTTAGCG	cHS4	P3	v2	-1.8435	0.1891	unchanged
ACTGTCGTAGTTAGCG	cHS4_mut	P3	v2	-1.6865	0.1939	unchanged
AGTGTTTTGAGTCAGG	A2	P3	v2	-0.8212	0.6241	unchanged
AGTGTTTTGAGTCAGG	A2_mut	P3	v2	-1.1577	0.5399	unchanged
AGTGTTTTGAGTCAGG	A2_scrambled	P3	v2	-1.2416	0.412	unchanged
AGTGTTTTGAGTCAGG	ALOXE3	P3	v2	-1.0036	0.5227	unchanged
AGTGTTTTGAGTCAGG	ALOXE3_mut	P3	v2	-0.8613	0.5554	unchanged
AGTGTTTTGAGTCAGG	cHS4	P3	v2	-4.1959	0.0117	downregulated
AGTGTTTTGAGTCAGG	cHS4_mut	P3	v2	-0.9332	0.5678	unchanged
CATCTTCTTTGTGTTA	A2	P3	v2	0.6035	0.8518	unchanged
CATCTTCTTTGTGTTA	A2_mut	P3	v2	-1.7149	0.5035	unchanged
CATCTTCTTTGTGTTA	A2_scrambled	P3	v2	0.5109	0.8887	unchanged
CATCTTCTTTGTGTTA	ALOXE3	P3	v2	0.8849	0.7112	unchanged
CATCTTCTTTGTGTTA	ALOXE3_mut	P3	v2	-0.4349	0.903	unchanged
CATCTTCTTTGTGTTA	cHS4	P3	v2	1.0379	0.6373	unchanged
CATCTTCTTTGTGTTA	cHS4_mut	P3	v2	-1.116	0.7796	unchanged
ACTCCGAATATGCTCT	A2	P3	v2	-0.3509	0.6814	unchanged
ACTCCGAATATGCTCT	A2_mut	P3	v2	0.2913	0.9279	unchanged
ACTCCGAATATGCTCT	A2_scrambled	P3	v2	-2.1994	0.019	downregulated
ACTCCGAATATGCTCT	ALOXE3	P3	v2	0.5794	0.21560000000000001	unchanged
ACTCCGAATATGCTCT	ALOXE3_mut	P3	v2	-1.8667	0.2906	unchanged
ACTCCGAATATGCTCT	cHS4	P3	v2	1.8557	0.4005	unchanged
ACTCCGAATATGCTCT	cHS4_mut	P3	v2	-0.055	0.9939	unchanged
GGCTCCGCCCCGTTCC	A2	P3	v2	-1.3386	0.5711	unchanged
GGCTCCGCCCCGTTCC	A2_mut	P3	v2	0.0464	0.9702	unchanged
GGCTCCGCCCCGTTCC	A2_scrambled	P3	v2	0.5618	0.5294	unchanged
GGCTCCGCCCCGTTCC	ALOXE3	P3	v2	-1.0904	0.1323	unchanged
GGCTCCGCCCCGTTCC	ALOXE3_mut	P3	v2	0.7584	0.2118	unchanged
GGCTCCGCCCCGTTCC	cHS4	P3	v2	-0.4358	0.8215	unchanged
GGCTCCGCCCCGTTCC	cHS4_mut	P3	v2	0.4802	0.5766	unchanged
TAATAAGTATGGAACA	A2	P3	v2	0.7313	0.296	unchanged
TAATAAGTATGGAACA	A2_mut	P3	v2	-0.0069	1	unchanged
TAATAAGTATGGAACA	A2_scrambled	P3	v2	-2.3832	0.0112	downregulated
TAATAAGTATGGAACA	ALOXE3	P3	v2	1.4431	0.0127	upregulated
TAATAAGTATGGAACA	ALOXE3_mut	P3	v2	1.019	0.6222	unchanged
TAATAAGTATGGAACA	cHS4	P3	v2	-0.2456	0.85	unchanged
TAATAAGTATGGAACA	cHS4_mut	P3	v2	0.0929	0.9238	unchanged
CCTATGAATGCTTCAT	A2	P3	v2	4.2634	7e-4	upregulated
CCTATGAATGCTTCAT	A2_mut	P3	v2	0.0637	0.9611	unchanged
CCTATGAATGCTTCAT	A2_scrambled	P3	v2	0.4091	0.7729	unchanged
CCTATGAATGCTTCAT	ALOXE3	P3	v2	4.7017	0	upregulated
CCTATGAATGCTTCAT	ALOXE3_mut	P3	v2	3.3807	0	upregulated
CCTATGAATGCTTCAT	cHS4	P3	v2	4.6103	0	upregulated
CCTATGAATGCTTCAT	cHS4_mut	P3	v2	5.2629	0.0124	upregulated
TGGAGGTGGTTGGTTA	A2	P3	v2	3.037	0.0014	upregulated
TGGAGGTGGTTGGTTA	A2_mut	P3	v2	0.828	0.5186	unchanged
TGGAGGTGGTTGGTTA	A2_scrambled	P3	v2	3.0644	0.148	unchanged
TGGAGGTGGTTGGTTA	ALOXE3	P3	v2	2.5331	6e-4	upregulated
TGGAGGTGGTTGGTTA	ALOXE3_mut	P3	v2	3.8848	5e-4	upregulated
TGGAGGTGGTTGGTTA	cHS4	P3	v2	-0.0667	0.9513	unchanged
TGGAGGTGGTTGGTTA	cHS4_mut	P3	v2	-0.4608	0.6625	unchanged
GTACTTTGCGGCTTTG	A2	P3	v2	-0.7191	0.6315	unchanged
GTACTTTGCGGCTTTG	A2_mut	P3	v2	-1.3189	0.2626	unchanged
GTACTTTGCGGCTTTG	A2_scrambled	P3	v2	-0.2851	0.8623	unchanged
GTACTTTGCGGCTTTG	ALOXE3	P3	v2	-1.3239	0.3406	unchanged
GTACTTTGCGGCTTTG	ALOXE3_mut	P3	v2	-0.7922	0.779	unchanged
GTACTTTGCGGCTTTG	cHS4	P3	v2	3.048	0.0598	unchanged
GTACTTTGCGGCTTTG	cHS4_mut	P3	v2	-1.2205	0.3505	unchanged
TGCGGAGTGAATTGGA	A2	P3	v2	-0.2267	0.9694	unchanged
TGCGGAGTGAATTGGA	A2_mut	P3	v2	-2.0629	0.4126	unchanged
TGCGGAGTGAATTGGA	A2_scrambled	P3	v2	0.4439	0.9141	unchanged
TGCGGAGTGAATTGGA	ALOXE3	P3	v2	-3.4326	0.1041	unchanged
TGCGGAGTGAATTGGA	ALOXE3_mut	P3	v2	-1.8101	0.503	unchanged
TGCGGAGTGAATTGGA	cHS4	P3	v2	-1.317	0.5536	unchanged
TGCGGAGTGAATTGGA	cHS4_mut	P3	v2	-0.3486	0.9328	unchanged
AGACCAGCAACAATGA	A2	P3	v2	-0.2624	0.9342	unchanged
AGACCAGCAACAATGA	A2_mut	P3	v2	-0.0419	0.9947	unchanged
AGACCAGCAACAATGA	A2_scrambled	P3	v2	1.4779	0.7332	unchanged
AGACCAGCAACAATGA	ALOXE3	P3	v2	0.5663	0.8215	unchanged
AGACCAGCAACAATGA	ALOXE3_mut	P3	v2	1.4363	0.5447	unchanged
AGACCAGCAACAATGA	cHS4	P3	v2	2.2266	0.281	unchanged
AGACCAGCAACAATGA	cHS4_mut	P3	v2	-0.6415	0.8209	unchanged
ATGAGTAATTGCGGTT	A2	P3	v2	0.1827	0.9141	unchanged
ATGAGTAATTGCGGTT	A2_mut	P3	v2	-0.2226	0.8864	unchanged
ATGAGTAATTGCGGTT	A2_scrambled	P3	v2	1.0695	0.4965	unchanged
ATGAGTAATTGCGGTT	ALOXE3	P3	v2	2.8089	0.1468	unchanged
ATGAGTAATTGCGGTT	ALOXE3_mut	P3	v2	0.3913	0.7216	unchanged
ATGAGTAATTGCGGTT	cHS4	P3	v2	1.4953	0.1517	unchanged
ATGAGTAATTGCGGTT	cHS4_mut	P3	v2	0.4103	0.7905	unchanged
GGTTTAGCTGCAGAAA	A2	P3	v2	-2.7152	0.156	unchanged
GGTTTAGCTGCAGAAA	A2_mut	P3	v2	-3.6305	0.0915	unchanged
GGTTTAGCTGCAGAAA	A2_scrambled	P3	v2	-2.6852	0.2234	unchanged
GGTTTAGCTGCAGAAA	ALOXE3	P3	v2	-2.973	0.1212	unchanged
GGTTTAGCTGCAGAAA	ALOXE3_mut	P3	v2	-1.5517	0.6015	unchanged
GGTTTAGCTGCAGAAA	cHS4	P3	v2	-1.6576	0.3374	unchanged
GGTTTAGCTGCAGAAA	cHS4_mut	P3	v2	-3.152	0.1281	unchanged
ATTACATGCTAATTAG	A2	P3	v2	-0.6052	0.2505	unchanged
ATTACATGCTAATTAG	A2_mut	P3	v2	-0.2306	0.6323	unchanged
ATTACATGCTAATTAG	A2_scrambled	P3	v2	-0.0091	0.9965	unchanged
ATTACATGCTAATTAG	ALOXE3	P3	v2	-0.9094	0.035	unchanged
ATTACATGCTAATTAG	ALOXE3_mut	P3	v2	-0.855	0.0716	unchanged
ATTACATGCTAATTAG	cHS4	P3	v2	0.7984	0.059	unchanged
ATTACATGCTAATTAG	cHS4_mut	P3	v2	0.2388	0.5953	unchanged
TTCTACGGACATCGTT	A2	P3	v2	-0.9907	0.668	unchanged
TTCTACGGACATCGTT	A2_mut	P3	v2	-3.1319	0.0999	unchanged
TTCTACGGACATCGTT	A2_scrambled	P3	v2	-2.2963	0.2583	unchanged
TTCTACGGACATCGTT	ALOXE3	P3	v2	1.0714	0.6697	unchanged
TTCTACGGACATCGTT	ALOXE3_mut	P3	v2	-1.7916	0.3253	unchanged
TTCTACGGACATCGTT	cHS4	P3	v2	-1.7646	0.3272	unchanged
TTCTACGGACATCGTT	cHS4_mut	P3	v2	-2.432	0.2223	unchanged
GGGTCAAGCTTGTCTT	A2	P3	v2	0.5034	0.8019	unchanged
GGGTCAAGCTTGTCTT	A2_mut	P3	v2	0.1429	0.9538	unchanged
GGGTCAAGCTTGTCTT	A2_scrambled	P3	v2	0.8567	0.6069	unchanged
GGGTCAAGCTTGTCTT	ALOXE3	P3	v2	-0.0226	0.9911	unchanged
GGGTCAAGCTTGTCTT	ALOXE3_mut	P3	v2	0.4746	0.7767	unchanged
GGGTCAAGCTTGTCTT	cHS4	P3	v2	-1.499	0.2884	unchanged
GGGTCAAGCTTGTCTT	cHS4_mut	P3	v2	-1.4625	0.5727	unchanged
GTGAATAATGCTTCTG	A2	P3	v2	-2.4345	0.007	downregulated
GTGAATAATGCTTCTG	A2_mut	P3	v2	0.1872	0.8961	unchanged
GTGAATAATGCTTCTG	A2_scrambled	P3	v2	-0.1363	0.97	unchanged
GTGAATAATGCTTCTG	ALOXE3	P3	v2	-1.7409	0.1443	unchanged
GTGAATAATGCTTCTG	ALOXE3_mut	P3	v2	0.3988	0.4064	unchanged
GTGAATAATGCTTCTG	cHS4	P3	v2	-1.1798	0.1867	unchanged
GTGAATAATGCTTCTG	cHS4_mut	P3	v2	0.9432	0.747	unchanged
GTATTGTTGTACACAG	A2	P3	v2	0.8543	0.4866	unchanged
GTATTGTTGTACACAG	A2_mut	P3	v2	1.1863	0.1009	unchanged
GTATTGTTGTACACAG	A2_scrambled	P3	v2	2.4638	0.0762	unchanged
GTATTGTTGTACACAG	ALOXE3	P3	v2	-0.6413	0.5481	unchanged
GTATTGTTGTACACAG	ALOXE3_mut	P3	v2	-0.0821	0.9672	unchanged
GTATTGTTGTACACAG	cHS4	P3	v2	2.3415	0.2549	unchanged
GTATTGTTGTACACAG	cHS4_mut	P3	v2	2.6258	0.0018	upregulated
CAGTTTTGGCATCATC	A2	P3	v2	0.6096	0.8316	unchanged
CAGTTTTGGCATCATC	A2_mut	P3	v2	1.112	0.6205	unchanged
CAGTTTTGGCATCATC	A2_scrambled	P3	v2	0.2923	0.87	unchanged
CAGTTTTGGCATCATC	ALOXE3	P3	v2	-0.7614	0.4659	unchanged
CAGTTTTGGCATCATC	ALOXE3_mut	P3	v2	1.2254	0.5022	unchanged
CAGTTTTGGCATCATC	cHS4	P3	v2	2.5451	0.1374	unchanged
CAGTTTTGGCATCATC	cHS4_mut	P3	v2	1.7715	0.3342	unchanged
CTTTAGACCCGGCGCC	A2	P3	v2	1.777	0.2301	unchanged
CTTTAGACCCGGCGCC	A2_mut	P3	v2	-2.1722	0.2012	unchanged
CTTTAGACCCGGCGCC	A2_scrambled	P3	v2	2.7168	0.4543	unchanged
CTTTAGACCCGGCGCC	ALOXE3	P3	v2	1.837	0.1489	unchanged
CTTTAGACCCGGCGCC	ALOXE3_mut	P3	v2	-1.4967	0.3552	unchanged
CTTTAGACCCGGCGCC	cHS4	P3	v2	-1.5748	0.345	unchanged
CTTTAGACCCGGCGCC	cHS4_mut	P3	v2	1.5822	0.5335	unchanged
CAGGGGTATAGGCGGC	A2	P3	v2	-0.2759	0.8318	unchanged
CAGGGGTATAGGCGGC	A2_mut	P3	v2	0.2869	0.4601	unchanged
CAGGGGTATAGGCGGC	A2_scrambled	P3	v2	-1.0666	0.0566	unchanged
CAGGGGTATAGGCGGC	ALOXE3	P3	v2	-0.7765	0.0224	unchanged
CAGGGGTATAGGCGGC	ALOXE3_mut	P3	v2	-0.5976	0.1846	unchanged
CAGGGGTATAGGCGGC	cHS4	P3	v2	-0.2228	0.8333	unchanged
CAGGGGTATAGGCGGC	cHS4_mut	P3	v2	-0.1721	0.7418	unchanged
AGAAGGAGGACGCTAC	A2	P3	v2	-1.0012	0	downregulated
AGAAGGAGGACGCTAC	A2_mut	P3	v2	-0.2324	0.0707	unchanged
AGAAGGAGGACGCTAC	A2_scrambled	P3	v2	-1.0172	0.5545	unchanged
AGAAGGAGGACGCTAC	ALOXE3	P3	v2	0.2306	0.1393	unchanged
AGAAGGAGGACGCTAC	ALOXE3_mut	P3	v2	-0.7631	0.765	unchanged
AGAAGGAGGACGCTAC	cHS4	P3	v2	-0.152	0.9299	unchanged
AGAAGGAGGACGCTAC	cHS4_mut	P3	v2	-4.1704	0	downregulated
GTAGTTATTGATTCAA	A2	P3	v2	3.7983	0.1273	unchanged
GTAGTTATTGATTCAA	A2_mut	P3	v2	3.0489	0.0032	upregulated
GTAGTTATTGATTCAA	A2_scrambled	P3	v2	2.3711	0.1207	unchanged
GTAGTTATTGATTCAA	ALOXE3	P3	v2	2.2998	2e-4	upregulated
GTAGTTATTGATTCAA	ALOXE3_mut	P3	v2	2.7254	0.0092	upregulated
GTAGTTATTGATTCAA	cHS4	P3	v2	2.3614	0.0278	upregulated
GTAGTTATTGATTCAA	cHS4_mut	P3	v2	2.8658	0.104	unchanged
CAATGTTGATTCAATC	A2	P3	v2	1.0839	0.3455	unchanged
CAATGTTGATTCAATC	A2_mut	P3	v2	0.16	0.8774	unchanged
CAATGTTGATTCAATC	A2_scrambled	P3	v2	0.0676	1	unchanged
CAATGTTGATTCAATC	ALOXE3	P3	v2	-0.3753	0.6163	unchanged
CAATGTTGATTCAATC	ALOXE3_mut	P3	v2	-0.3969	0.6516	unchanged
CAATGTTGATTCAATC	cHS4	P3	v2	1.0268	0.1523	unchanged
CAATGTTGATTCAATC	cHS4_mut	P3	v2	2.5099	0	upregulated
TAGGGAAGGACTCGGG	A2	P3	v2	2.0394	0.5357	unchanged
TAGGGAAGGACTCGGG	A2_mut	P3	v2	0.516	0.8463	unchanged
TAGGGAAGGACTCGGG	A2_scrambled	P3	v2	-0.2625	0.9065	unchanged
TAGGGAAGGACTCGGG	ALOXE3	P3	v2	1.5747	0.1951	unchanged
TAGGGAAGGACTCGGG	ALOXE3_mut	P3	v2	1.3056	0.5684	unchanged
TAGGGAAGGACTCGGG	cHS4	P3	v2	-1.1387	0.4762	unchanged
TAGGGAAGGACTCGGG	cHS4_mut	P3	v2	1.1452	0.6133	unchanged
ATGGGAGAAGTTAAGG	A2	P3	v2	-0.6829	0.2859	unchanged
ATGGGAGAAGTTAAGG	A2_mut	P3	v2	1.8604	0.3053	unchanged
ATGGGAGAAGTTAAGG	A2_scrambled	P3	v2	2.3007	0.2998	unchanged
ATGGGAGAAGTTAAGG	ALOXE3	P3	v2	-0.8464	0.1263	unchanged
ATGGGAGAAGTTAAGG	ALOXE3_mut	P3	v2	-0.431	0.5291	unchanged
ATGGGAGAAGTTAAGG	cHS4	P3	v2	0.2933	0.7102	unchanged
ATGGGAGAAGTTAAGG	cHS4_mut	P3	v2	1.51	0.2593	unchanged
ATAATGTGAGGCGAGT	A2	P3	v2	0.3479	0.7919	unchanged
ATAATGTGAGGCGAGT	A2_mut	P3	v2	0.8048	0.6945	unchanged
ATAATGTGAGGCGAGT	A2_scrambled	P3	v2	1.4353	0.0574	unchanged
ATAATGTGAGGCGAGT	ALOXE3	P3	v2	1.6832	0.0121	upregulated
ATAATGTGAGGCGAGT	ALOXE3_mut	P3	v2	1.1784	0.1533	unchanged
ATAATGTGAGGCGAGT	cHS4	P3	v2	-0.1803	0.9334	unchanged
ATAATGTGAGGCGAGT	cHS4_mut	P3	v2	1.1134	0.1676	unchanged
TAAGTAATGTCACGTT	A2	P3	v2	2.1238	0.2776	unchanged
TAAGTAATGTCACGTT	A2_mut	P3	v2	-0.1537	0.928	unchanged
TAAGTAATGTCACGTT	A2_scrambled	P3	v2	4.2699	0.0442	upregulated
TAAGTAATGTCACGTT	ALOXE3	P3	v2	-0.728	0.5143	unchanged
TAAGTAATGTCACGTT	ALOXE3_mut	P3	v2	-0.1138	0.9538	unchanged
TAAGTAATGTCACGTT	cHS4_mut	P3	v2	0.1524	0.9328	unchanged
AATATTTTATTATAGT	A2	P3	v2	-0.7024	0.3352	unchanged
AATATTTTATTATAGT	A2_mut	P3	v2	-0.8473	0.0826	unchanged
AATATTTTATTATAGT	A2_scrambled	P3	v2	0.0457	0.9744	unchanged
AATATTTTATTATAGT	ALOXE3	P3	v2	-1.0689	0.0176	downregulated
AATATTTTATTATAGT	ALOXE3_mut	P3	v2	-1.383	0.004	downregulated
AATATTTTATTATAGT	cHS4	P3	v2	0.0889	0.9257	unchanged
AATATTTTATTATAGT	cHS4_mut	P3	v2	1.005	0.4254	unchanged
TTGTATAAGTAAGTAC	A2	P3	v2	2.823	0.086	unchanged
TTGTATAAGTAAGTAC	A2_mut	P3	v2	0.6783	0.7606	unchanged
TTGTATAAGTAAGTAC	A2_scrambled	P3	v2	0.0576	0.9807	unchanged
TTGTATAAGTAAGTAC	ALOXE3_mut	P3	v2	-1.2098	0.3468	unchanged
TTGTATAAGTAAGTAC	cHS4_mut	P3	v2	1.7717	0.1856	unchanged
CTAACTGTCTCGATGT	A2	P3	v2	3.1128	0.0132	upregulated
CTAACTGTCTCGATGT	A2_mut	P3	v2	3.3994	0.0144	upregulated
CTAACTGTCTCGATGT	A2_scrambled	P3	v2	0.4413	0.8711	unchanged
CTAACTGTCTCGATGT	ALOXE3	P3	v2	1.3081	0.0883	unchanged
CTAACTGTCTCGATGT	ALOXE3_mut	P3	v2	0.7671	0.6332	unchanged
CTAACTGTCTCGATGT	cHS4	P3	v2	1.4672	0.1075	unchanged
CTAACTGTCTCGATGT	cHS4_mut	P3	v2	1.1152	0.1449	unchanged
AAGGCCGGACATAGGC	A2	P3	v2	-0.8854	0.473	unchanged
AAGGCCGGACATAGGC	A2_mut	P3	v2	-0.7108	0.5581	unchanged
AAGGCCGGACATAGGC	A2_scrambled	P3	v2	0.1001	0.9733	unchanged
AAGGCCGGACATAGGC	ALOXE3	P3	v2	-0.9222	0.3081	unchanged
AAGGCCGGACATAGGC	ALOXE3_mut	P3	v2	-0.6659	0.5459	unchanged
AAGGCCGGACATAGGC	cHS4	P3	v2	2.3483	0.1088	unchanged
AAGGCCGGACATAGGC	cHS4_mut	P3	v2	-0.0776	0.9722	unchanged
ATTAACCCAGTTAAAC	A2	P3	v2	-0.718	0.5552	unchanged
ATTAACCCAGTTAAAC	A2_mut	P3	v2	1.4547	0.3443	unchanged
ATTAACCCAGTTAAAC	A2_scrambled	P3	v2	-0.0606	0.9726	unchanged
ATTAACCCAGTTAAAC	ALOXE3	P3	v2	5.2778	2e-4	upregulated
ATTAACCCAGTTAAAC	ALOXE3_mut	P3	v2	0.8269	0.3387	unchanged
ATTAACCCAGTTAAAC	cHS4	P3	v2	4.5775	0.0289	upregulated
ATTAACCCAGTTAAAC	cHS4_mut	P3	v2	1.0686	0.1276	unchanged
GTAAGTTTGGGGAACA	A2	P3	v2	0.229	0.9235	unchanged
GTAAGTTTGGGGAACA	A2_mut	P3	v2	-1.5204	0.2248	unchanged
GTAAGTTTGGGGAACA	A2_scrambled	P3	v2	0.1654	0.9384	unchanged
GTAAGTTTGGGGAACA	ALOXE3	P3	v2	1.0392	0.1353	unchanged
GTAAGTTTGGGGAACA	ALOXE3_mut	P3	v2	0.0728	0.9819	unchanged
GTAAGTTTGGGGAACA	cHS4	P3	v2	-1.0672	0.6295	unchanged
GTAAGTTTGGGGAACA	cHS4_mut	P3	v2	1.6643	0.1162	unchanged
AGTGACAAATCTACCA	A2	P3	v2	1.6716	0.0082	upregulated
AGTGACAAATCTACCA	A2_mut	P3	v2	1.1978	0.0158	upregulated
AGTGACAAATCTACCA	A2_scrambled	P3	v2	-0.6301	0.6875	unchanged
AGTGACAAATCTACCA	ALOXE3	P3	v2	0.2362	0.8747	unchanged
AGTGACAAATCTACCA	ALOXE3_mut	P3	v2	0.5196	0.2298	unchanged
AGTGACAAATCTACCA	cHS4	P3	v2	0.573	0.7347	unchanged
AGTGACAAATCTACCA	cHS4_mut	P3	v2	2.3839	8e-4	upregulated
GTGTGAGTGCTAAGTT	A2	P3	v2	-0.4828	0.5117	unchanged
GTGTGAGTGCTAAGTT	A2_mut	P3	v2	-0.088	0.6503	unchanged
GTGTGAGTGCTAAGTT	A2_scrambled	P3	v2	0.0017	0.9984	unchanged
GTGTGAGTGCTAAGTT	ALOXE3	P3	v2	-0.1694	0.6131	unchanged
GTGTGAGTGCTAAGTT	ALOXE3_mut	P3	v2	-0.4002	0.233	unchanged
GTGTGAGTGCTAAGTT	cHS4	P3	v2	-0.314	0.2859	unchanged
GTGTGAGTGCTAAGTT	cHS4_mut	P3	v2	0.2753	0.6156	unchanged
ACAAATATGTTTATAA	A2	P3	v2	0.2379	0.942	unchanged
ACAAATATGTTTATAA	A2_mut	P3	v2	-0.4548	0.8287	unchanged
ACAAATATGTTTATAA	A2_scrambled	P3	v2	0.5954	0.4056	unchanged
ACAAATATGTTTATAA	ALOXE3	P3	v2	0.0363	0.9892	unchanged
ACAAATATGTTTATAA	ALOXE3_mut	P3	v2	-0.4751	0.5031	unchanged
ACAAATATGTTTATAA	cHS4	P3	v2	-2.6902	0.0044	downregulated
ACAAATATGTTTATAA	cHS4_mut	P3	v2	-0.5792	0.7954	unchanged
CACATGTTAACACAGC	A2	P3	v2	-1.8024	0.583	unchanged
CACATGTTAACACAGC	A2_mut	P3	v2	-2.9271	0.1782	unchanged
CACATGTTAACACAGC	A2_scrambled	P3	v2	-1.1571	0.6846	unchanged
CACATGTTAACACAGC	ALOXE3	P3	v2	-1.6655	0.6048	unchanged
CACATGTTAACACAGC	ALOXE3_mut	P3	v2	-4.5013	0.082	unchanged
CACATGTTAACACAGC	cHS4	P3	v2	-2.7304	0.2302	unchanged
CACATGTTAACACAGC	cHS4_mut	P3	v2	-4.1163	0.1167	unchanged
TGTGCTTCTCATTCGG	A2	P3	v2	-0.7475	0.8245	unchanged
TGTGCTTCTCATTCGG	A2_mut	P3	v2	0.7567	0.6296	unchanged
TGTGCTTCTCATTCGG	A2_scrambled	P3	v2	-1.6067	0.4056	unchanged
TGTGCTTCTCATTCGG	ALOXE3	P3	v2	0.316	0.8522	unchanged
TGTGCTTCTCATTCGG	ALOXE3_mut	P3	v2	-2.5714	0.1435	unchanged
TGTGCTTCTCATTCGG	cHS4	P3	v2	-1.1594	0.5107	unchanged
TGTGCTTCTCATTCGG	cHS4_mut	P3	v2	0.3495	0.9362	unchanged
AGTCGCGTCCAGTCAA	A2	P3	v2	-1.0332	0.3102	unchanged
AGTCGCGTCCAGTCAA	A2_mut	P3	v2	1.3544	1	unchanged
AGTCGCGTCCAGTCAA	A2_scrambled	P3	v2	-0.4123	0.7831	unchanged
AGTCGCGTCCAGTCAA	ALOXE3	P3	v2	1.605	0.2242	unchanged
AGTCGCGTCCAGTCAA	ALOXE3_mut	P3	v2	-0.6155	0.6109	unchanged
AGTCGCGTCCAGTCAA	cHS4	P3	v2	0.7031	0.5251	unchanged
AGTCGCGTCCAGTCAA	cHS4_mut	P3	v2	3.2988	0.1281	unchanged
TTAGTTTTAGTAGGGA	A2	P3	v2	1.4745	0.1747	unchanged
TTAGTTTTAGTAGGGA	A2_mut	P3	v2	0.5918	0.7373	unchanged
TTAGTTTTAGTAGGGA	A2_scrambled	P3	v2	2.6855	0.093	unchanged
TTAGTTTTAGTAGGGA	ALOXE3	P3	v2	2.3037	0.0273	upregulated
TTAGTTTTAGTAGGGA	ALOXE3_mut	P3	v2	0.7672	0.7346	unchanged
TTAGTTTTAGTAGGGA	cHS4	P3	v2	3.9373	0.0694	unchanged
TTAGTTTTAGTAGGGA	cHS4_mut	P3	v2	-0.6809	0.6559	unchanged
TGATAGCTTGCGTAAA	A2	P3	v2	2.199	0.1138	unchanged
TGATAGCTTGCGTAAA	A2_mut	P3	v2	0.3704	0.5096	unchanged
TGATAGCTTGCGTAAA	A2_scrambled	P3	v2	3.042	0.2359	unchanged
TGATAGCTTGCGTAAA	ALOXE3	P3	v2	-0.7198	0.0759	unchanged
TGATAGCTTGCGTAAA	ALOXE3_mut	P3	v2	0.4739	0.3369	unchanged
TGATAGCTTGCGTAAA	cHS4	P3	v2	-2.0166	1e-4	downregulated
TGATAGCTTGCGTAAA	cHS4_mut	P3	v2	-0.4232	0.8482	unchanged
TGCGACGATTTGTGTA	A2	P3	v2	0.1765	0.9303	unchanged
TGCGACGATTTGTGTA	A2_mut	P3	v2	-2.2102	0.1875	unchanged
TGCGACGATTTGTGTA	A2_scrambled	P3	v2	-0.2397	0.9413	unchanged
TGCGACGATTTGTGTA	ALOXE3	P3	v2	-1.8965	0.0816	unchanged
TGCGACGATTTGTGTA	ALOXE3_mut	P3	v2	-1.7737	0.401	unchanged
TGCGACGATTTGTGTA	cHS4	P3	v2	-3.4434	0.083	unchanged
TGCGACGATTTGTGTA	cHS4_mut	P3	v2	-2.498	0.2941	unchanged
AAGCAAGCTTCTTGGC	A2	P3	v2	3.1693	0.1321	unchanged
AAGCAAGCTTCTTGGC	A2_mut	P3	v2	-1.1169	0.2224	unchanged
AAGCAAGCTTCTTGGC	A2_scrambled	P3	v2	2.8531	0.0622	unchanged
AAGCAAGCTTCTTGGC	ALOXE3	P3	v2	1.6179	0.4045	unchanged
AAGCAAGCTTCTTGGC	ALOXE3_mut	P3	v2	1.4232	0.3903	unchanged
AAGCAAGCTTCTTGGC	cHS4	P3	v2	1.2402	0.3114	unchanged
AAGCAAGCTTCTTGGC	cHS4_mut	P3	v2	1.9053	0.3119	unchanged
TACCCATTGCGGAGGG	A2	P3	v2	0.5517	0.4686	unchanged
TACCCATTGCGGAGGG	A2_mut	P3	v2	-0.0017	1	unchanged
TACCCATTGCGGAGGG	A2_scrambled	P3	v2	0.5275	0.6668	unchanged
TACCCATTGCGGAGGG	ALOXE3	P3	v2	1.8582	0.2092	unchanged
TACCCATTGCGGAGGG	ALOXE3_mut	P3	v2	1.1853	0.4774	unchanged
TACCCATTGCGGAGGG	cHS4	P3	v2	1.1655	0.2453	unchanged
TACCCATTGCGGAGGG	cHS4_mut	P3	v2	-0.4183	0.7846	unchanged
TGTAATGACAGCAATG	A2	P3	v2	-0.622	0.5993	unchanged
TGTAATGACAGCAATG	A2_mut	P3	v2	-0.1919	0.8609	unchanged
TGTAATGACAGCAATG	A2_scrambled	P3	v2	-0.3027	0.8366	unchanged
TGTAATGACAGCAATG	ALOXE3	P3	v2	-0.5214	0.5612	unchanged
TGTAATGACAGCAATG	ALOXE3_mut	P3	v2	-0.1504	0.9224	unchanged
TGTAATGACAGCAATG	cHS4	P3	v2	0.3927	0.7164	unchanged
TGTAATGACAGCAATG	cHS4_mut	P3	v2	-0.325	0.8296	unchanged
GTGAATTTCTTCTTTG	A2	P3	v2	0.2314	0.9474	unchanged
GTGAATTTCTTCTTTG	A2_mut	P3	v2	0.4846	0.8507	unchanged
GTGAATTTCTTCTTTG	A2_scrambled	P3	v2	1.4845	0.5784	unchanged
GTGAATTTCTTCTTTG	ALOXE3	P3	v2	-0.656	0.8152	unchanged
GTGAATTTCTTCTTTG	ALOXE3_mut	P3	v2	-0.4058	0.9149	unchanged
GTGAATTTCTTCTTTG	cHS4	P3	v2	1.2108	0.6924	unchanged
GTGAATTTCTTCTTTG	cHS4_mut	P3	v2	-0.262	0.9304	unchanged
CGGGTACTACGCAACA	A2_mut	P3	v2	-0.9957	0.6451	unchanged
CGGGTACTACGCAACA	A2_scrambled	P3	v2	-0.6548	0.8206	unchanged
CGGGTACTACGCAACA	ALOXE3_mut	P3	v2	-1.6155	0.505	unchanged
CGGGTACTACGCAACA	cHS4_mut	P3	v2	-0.6879	0.7863	unchanged
CCCAAATTATAGTTAC	A2	P3	v2	-0.3451	0.8207	unchanged
CCCAAATTATAGTTAC	A2_mut	P3	v2	-0.3849	0.7698	unchanged
CCCAAATTATAGTTAC	A2_scrambled	P3	v2	1.0566	0.3749	unchanged
CCCAAATTATAGTTAC	ALOXE3	P3	v2	-1.2298	0.2453	unchanged
CCCAAATTATAGTTAC	ALOXE3_mut	P3	v2	-0.2428	0.8832	unchanged
CCCAAATTATAGTTAC	cHS4	P3	v2	1.3027	0.1999	unchanged
CCCAAATTATAGTTAC	cHS4_mut	P3	v2	0.3371	0.8569	unchanged
CAAATGTCCTTCGTCC	A2	P3	v2	-0.8151	0.4109	unchanged
CAAATGTCCTTCGTCC	A2_mut	P3	v2	-0.2968	0.0818	unchanged
CAAATGTCCTTCGTCC	A2_scrambled	P3	v2	0.1405	0.9242	unchanged
CAAATGTCCTTCGTCC	ALOXE3	P3	v2	-1.4956	0	downregulated
CAAATGTCCTTCGTCC	ALOXE3_mut	P3	v2	-0.4348	0.4824	unchanged
CAAATGTCCTTCGTCC	cHS4	P3	v2	-1.984	0.125	unchanged
CAAATGTCCTTCGTCC	cHS4_mut	P3	v2	-0.368	0.86	unchanged
GCGACCAGATGCATTG	A2	P3	v2	-0.2888	0.8562	unchanged
GCGACCAGATGCATTG	A2_mut	P3	v2	3.1857	0.1308	unchanged
GCGACCAGATGCATTG	A2_scrambled	P3	v2	-1.018	1	unchanged
GCGACCAGATGCATTG	ALOXE3	P3	v2	1.1589	0.306	unchanged
GCGACCAGATGCATTG	ALOXE3_mut	P3	v2	2.5468	0.1693	unchanged
GCGACCAGATGCATTG	cHS4	P3	v2	1.2032	0.2414	unchanged
GCGACCAGATGCATTG	cHS4_mut	P3	v2	0.4092	0.796	unchanged
CGTTGATCGTGACATG	A2	P3	v2	-2.3318	0.0147	downregulated
CGTTGATCGTGACATG	A2_mut	P3	v2	1.7931	0.4105	unchanged
CGTTGATCGTGACATG	A2_scrambled	P3	v2	-1.9839	0.0254	downregulated
CGTTGATCGTGACATG	ALOXE3	P3	v2	1.4701	0.0119	upregulated
CGTTGATCGTGACATG	ALOXE3_mut	P3	v2	-2.9622	0	downregulated
CGTTGATCGTGACATG	cHS4	P3	v2	-1.2109	0.1332	unchanged
CGTTGATCGTGACATG	cHS4_mut	P3	v2	-2.0845	0.031	downregulated
GATAAATGTGGGTAGT	A2	P3	v2	0.0517	0.9656	unchanged
GATAAATGTGGGTAGT	A2_mut	P3	v2	-0.3534	0.7647	unchanged
GATAAATGTGGGTAGT	A2_scrambled	P3	v2	-0.8053	0.3491	unchanged
GATAAATGTGGGTAGT	ALOXE3	P3	v2	0.8334	0.6631	unchanged
GATAAATGTGGGTAGT	ALOXE3_mut	P3	v2	-0.3882	0.6334	unchanged
GATAAATGTGGGTAGT	cHS4	P3	v2	1.6813	0.019	upregulated
GATAAATGTGGGTAGT	cHS4_mut	P3	v2	3.0368	0.043	upregulated
GAGGGCGCAACCCTGG	A2	P3	v2	0.3134	0.2599	unchanged
GAGGGCGCAACCCTGG	A2_mut	P3	v2	-1.0061	1e-4	downregulated
GAGGGCGCAACCCTGG	A2_scrambled	P3	v2	-1.4154	0.0031	downregulated
GAGGGCGCAACCCTGG	ALOXE3	P3	v2	-3.4987	0.0154	downregulated
GAGGGCGCAACCCTGG	ALOXE3_mut	P3	v2	-3.3846	0.0256	downregulated
GAGGGCGCAACCCTGG	cHS4	P3	v2	-0.0099	0.9985	unchanged
GAGGGCGCAACCCTGG	cHS4_mut	P3	v2	-4.721	0	downregulated
CTTTTAGGCTGGCCGC	A2	P3	v2	-1.7134	0.4271	unchanged
CTTTTAGGCTGGCCGC	A2_mut	P3	v2	-0.9184	6e-4	unchanged
CTTTTAGGCTGGCCGC	A2_scrambled	P3	v2	-1.232	0.6305	unchanged
CTTTTAGGCTGGCCGC	ALOXE3	P3	v2	-1.6009	0.0172	downregulated
CTTTTAGGCTGGCCGC	ALOXE3_mut	P3	v2	-0.7046	0.0214	unchanged
CTTTTAGGCTGGCCGC	cHS4	P3	v2	-1.7806	0.1983	unchanged
CTTTTAGGCTGGCCGC	cHS4_mut	P3	v2	-2.5691	0.1439	unchanged
GTTGAGAACTAGGAAT	A2	P3	v2	-0.3498	0.8245	unchanged
GTTGAGAACTAGGAAT	A2_mut	P3	v2	-0.4029	0.8069	unchanged
GTTGAGAACTAGGAAT	A2_scrambled	P3	v2	-0.2647	0.8837	unchanged
GTTGAGAACTAGGAAT	ALOXE3	P3	v2	-1.1277	0.2496	unchanged
GTTGAGAACTAGGAAT	ALOXE3_mut	P3	v2	-0.4052	0.8203	unchanged
GTTGAGAACTAGGAAT	cHS4	P3	v2	0.8714	0.4252	unchanged
GTTGAGAACTAGGAAT	cHS4_mut	P3	v2	-0.6061	0.63	unchanged
AGGTCTGATGAGTGTT	A2	P3	v2	-0.3298	0.7961	unchanged
AGGTCTGATGAGTGTT	A2_mut	P3	v2	-0.5447	0.8495	unchanged
AGGTCTGATGAGTGTT	A2_scrambled	P3	v2	0.4224	0.6027	unchanged
AGGTCTGATGAGTGTT	ALOXE3	P3	v2	1.0489	0.0175	upregulated
AGGTCTGATGAGTGTT	ALOXE3_mut	P3	v2	1.5725	0.2481	unchanged
AGGTCTGATGAGTGTT	cHS4	P3	v2	0.1027	0.9002	unchanged
AGGTCTGATGAGTGTT	cHS4_mut	P3	v2	-0.2677	0.6457	unchanged
ATGACTCAGATAGATA	A2	P3	v2	-0.3063	0.8255	unchanged
ATGACTCAGATAGATA	A2_mut	P3	v2	2.8624	0.1812	unchanged
ATGACTCAGATAGATA	A2_scrambled	P3	v2	0.1567	0.9155	unchanged
ATGACTCAGATAGATA	ALOXE3	P3	v2	2.6188	0.0832	unchanged
ATGACTCAGATAGATA	ALOXE3_mut	P3	v2	0.5492	0.5243	unchanged
ATGACTCAGATAGATA	cHS4	P3	v2	1.3671	0.1697	unchanged
ATGACTCAGATAGATA	cHS4_mut	P3	v2	0.5126	0.7038	unchanged
CCTTCTTACTCCAACA	A2	P3	v2	-0.1282	0.9447	unchanged
CCTTCTTACTCCAACA	A2_mut	P3	v2	-0.4991	0.7094	unchanged
CCTTCTTACTCCAACA	A2_scrambled	P3	v2	0.4205	0.761	unchanged
CCTTCTTACTCCAACA	ALOXE3	P3	v2	-0.6644	0.5568	unchanged
CCTTCTTACTCCAACA	ALOXE3_mut	P3	v2	2.1041	0.2009	unchanged
CCTTCTTACTCCAACA	cHS4	P3	v2	1.1166	0.2291	unchanged
CCTTCTTACTCCAACA	cHS4_mut	P3	v2	0.2249	1	unchanged
AGTAATCACTTCTAAC	A2	P3	v2	2.857	0.0666	unchanged
AGTAATCACTTCTAAC	A2_mut	P3	v2	2.7147	0.2316	unchanged
AGTAATCACTTCTAAC	A2_scrambled	P3	v2	2.7284	0.0944	unchanged
AGTAATCACTTCTAAC	ALOXE3	P3	v2	1.0706	0.4089	unchanged
AGTAATCACTTCTAAC	ALOXE3_mut	P3	v2	-0.3394	0.7913	unchanged
AGTAATCACTTCTAAC	cHS4	P3	v2	3.3623	0.0542	unchanged
AGTAATCACTTCTAAC	cHS4_mut	P3	v2	2.143	0.3321	unchanged
CAACTGTGATTAACAG	A2	P3	v2	0.2906	0.8632	unchanged
CAACTGTGATTAACAG	A2_mut	P3	v2	3.7303	0.1152	unchanged
CAACTGTGATTAACAG	A2_scrambled	P3	v2	1.6388	0.5804	unchanged
CAACTGTGATTAACAG	ALOXE3	P3	v2	4.4044	0	upregulated
CAACTGTGATTAACAG	ALOXE3_mut	P3	v2	2.7484	0.1127	unchanged
CAACTGTGATTAACAG	cHS4	P3	v2	1.6952	0.1079	unchanged
CAACTGTGATTAACAG	cHS4_mut	P3	v2	2.7836	0.1518	unchanged
GAAGATACATACCGAT	A2	P3	v2	0.4539	0.8985	unchanged
GAAGATACATACCGAT	A2_mut	P3	v2	-0.4859	0.7332	unchanged
GAAGATACATACCGAT	A2_scrambled	P3	v2	1.9119	0.3519	unchanged
GAAGATACATACCGAT	ALOXE3_mut	P3	v2	-0.8676	0.5305	unchanged
GAAGATACATACCGAT	cHS4	P3	v2	2.0741	0.2855	unchanged
GAAGATACATACCGAT	cHS4_mut	P3	v2	0.3542	0.8605	unchanged
GTTAGTAGCCGATATC	A2	P3	v2	-2.0274	0.2839	unchanged
GTTAGTAGCCGATATC	A2_mut	P3	v2	-0.7554	0.0778	unchanged
GTTAGTAGCCGATATC	A2_scrambled	P3	v2	-0.0238	0.9833	unchanged
GTTAGTAGCCGATATC	ALOXE3	P3	v2	-1.9625	1e-4	downregulated
GTTAGTAGCCGATATC	ALOXE3_mut	P3	v2	-0.9144	0.0305	unchanged
GTTAGTAGCCGATATC	cHS4	P3	v2	-0.69	0.1146	unchanged
GTTAGTAGCCGATATC	cHS4_mut	P3	v2	-2.6391	0.1579	unchanged
TGGTAGGCTCTAGGAT	A2	P3	v2	-0.2698	0.8748	unchanged
TGGTAGGCTCTAGGAT	A2_mut	P3	v2	-0.4246	0.6637	unchanged
TGGTAGGCTCTAGGAT	A2_scrambled	P3	v2	0.1854	0.9188	unchanged
TGGTAGGCTCTAGGAT	ALOXE3	P3	v2	0.0346	0.979	unchanged
TGGTAGGCTCTAGGAT	ALOXE3_mut	P3	v2	-0.0975	0.9538	unchanged
TGGTAGGCTCTAGGAT	cHS4	P3	v2	1.363	0.2001	unchanged
TGGTAGGCTCTAGGAT	cHS4_mut	P3	v2	0.2533	0.8854	unchanged
CACTAGATGGTTGATA	A2	P3	v2	-2.4516	0.1329	unchanged
CACTAGATGGTTGATA	A2_mut	P3	v2	-2.8865	0.0958	unchanged
CACTAGATGGTTGATA	A2_scrambled	P3	v2	1.8888	0.5666	unchanged
CACTAGATGGTTGATA	ALOXE3	P3	v2	-1.0001	0.5017	unchanged
CACTAGATGGTTGATA	ALOXE3_mut	P3	v2	-2.4913	0.1316	unchanged
CACTAGATGGTTGATA	cHS4	P3	v2	-1.6573	0.2804	unchanged
CACTAGATGGTTGATA	cHS4_mut	P3	v2	0.3535	0.8798	unchanged
TGCCAAGGCTGTTGGT	A2	P3	v2	-2.8357	0.0791	unchanged
TGCCAAGGCTGTTGGT	A2_mut	P3	v2	-1.363	0.6422	unchanged
TGCCAAGGCTGTTGGT	A2_scrambled	P3	v2	-1.435	0.4509	unchanged
TGCCAAGGCTGTTGGT	ALOXE3_mut	P3	v2	-2.2945	0.219	unchanged
TGCCAAGGCTGTTGGT	cHS4_mut	P3	v2	-1.4213	0.6666	unchanged
CTGAACAGTTGTGATT	A2	P3	v2	-0.4087	0.5314	unchanged
CTGAACAGTTGTGATT	A2_mut	P3	v2	0.1334	0.9052	unchanged
CTGAACAGTTGTGATT	A2_scrambled	P3	v2	-0.3503	0.6805	unchanged
CTGAACAGTTGTGATT	ALOXE3	P3	v2	-0.2944	0.624	unchanged
CTGAACAGTTGTGATT	ALOXE3_mut	P3	v2	-0.9877	0.1761	unchanged
CTGAACAGTTGTGATT	cHS4	P3	v2	0.9009	0.0724	unchanged
CTGAACAGTTGTGATT	cHS4_mut	P3	v2	1.0569	0.0729	unchanged
AAGTAATAGACGGGTT	A2	P3	v2	3.3297	0	upregulated
AAGTAATAGACGGGTT	A2_mut	P3	v2	3.5365	0	upregulated
AAGTAATAGACGGGTT	A2_scrambled	P3	v2	2.8517	1	unchanged
AAGTAATAGACGGGTT	ALOXE3	P3	v2	2.5971	0.172	unchanged
AAGTAATAGACGGGTT	ALOXE3_mut	P3	v2	2.034	1e-4	upregulated
AAGTAATAGACGGGTT	cHS4	P3	v2	1.8502	0.0786	unchanged
AAGTAATAGACGGGTT	cHS4_mut	P3	v2	0.8807	0.4949	unchanged
ACGAATGGGAATCGCC	A2	P3	v2	-0.1209	0.9494	unchanged
ACGAATGGGAATCGCC	A2_mut	P3	v2	-1.5947	0.4125	unchanged
ACGAATGGGAATCGCC	A2_scrambled	P3	v2	-1.5315	0.314	unchanged
ACGAATGGGAATCGCC	ALOXE3	P3	v2	-1.6091	0.0062	downregulated
ACGAATGGGAATCGCC	ALOXE3_mut	P3	v2	-0.3103	0.9256	unchanged
ACGAATGGGAATCGCC	cHS4	P3	v2	-3.0136	0	downregulated
ACGAATGGGAATCGCC	cHS4_mut	P3	v2	-0.9823	0.5344	unchanged
CAATTCATTGCGCATG	A2	P3	v2	0.6938	0.7734	unchanged
CAATTCATTGCGCATG	A2_mut	P3	v2	0.5123	0.7555	unchanged
CAATTCATTGCGCATG	A2_scrambled	P3	v2	5.1495	0.0793	unchanged
CAATTCATTGCGCATG	ALOXE3	P3	v2	-1.198	0.2504	unchanged
CAATTCATTGCGCATG	ALOXE3_mut	P3	v2	0.7104	0.7394	unchanged
CAATTCATTGCGCATG	cHS4	P3	v2	1.6007	0.098	unchanged
CAATTCATTGCGCATG	cHS4_mut	P3	v2	-0.3471	0.8926	unchanged
GGGTACTGTACATTGC	A2	P3	v2	3.1641	0.0255	upregulated
GGGTACTGTACATTGC	A2_mut	P3	v2	1.562	0.1245	unchanged
GGGTACTGTACATTGC	A2_scrambled	P3	v2	3.4512	0.1614	unchanged
GGGTACTGTACATTGC	ALOXE3	P3	v2	3.9009	3e-4	upregulated
GGGTACTGTACATTGC	ALOXE3_mut	P3	v2	4.1451	3e-4	upregulated
GGGTACTGTACATTGC	cHS4	P3	v2	0.3655	0.7231	unchanged
GGGTACTGTACATTGC	cHS4_mut	P3	v2	-0.5934	0.5688	unchanged
TTAAACAGAGTTGGCA	A2	P3	v2	-0.6461	0.753	unchanged
TTAAACAGAGTTGGCA	A2_mut	P3	v2	-1.5084	0.1313	unchanged
TTAAACAGAGTTGGCA	A2_scrambled	P3	v2	0.1985	0.8884	unchanged
TTAAACAGAGTTGGCA	ALOXE3	P3	v2	-1.7139	0.1865	unchanged
TTAAACAGAGTTGGCA	ALOXE3_mut	P3	v2	0.9099	1	unchanged
TTAAACAGAGTTGGCA	cHS4	P3	v2	0.3478	0.8086	unchanged
TTAAACAGAGTTGGCA	cHS4_mut	P3	v2	-1.1916	0.438	unchanged
CAATCTGCGTGGTTCC	A2	P3	v2	-1.1517	0.6171	unchanged
CAATCTGCGTGGTTCC	A2_mut	P3	v2	-0.8237	0.7349	unchanged
CAATCTGCGTGGTTCC	A2_scrambled	P3	v2	-1.1788	0.1441	unchanged
CAATCTGCGTGGTTCC	ALOXE3	P3	v2	-0.8842	0.6003	unchanged
CAATCTGCGTGGTTCC	ALOXE3_mut	P3	v2	-0.9704	0.6461	unchanged
CAATCTGCGTGGTTCC	cHS4	P3	v2	0.4844	0.8062	unchanged
CAATCTGCGTGGTTCC	cHS4_mut	P3	v2	2.4812	0.1792	unchanged
TATCATCGAGCAATTG	A2	P3	v2	0.008	1	unchanged
TATCATCGAGCAATTG	A2_mut	P3	v2	-0.4339	0.7469	unchanged
TATCATCGAGCAATTG	A2_scrambled	P3	v2	-0.0161	0.9978	unchanged
TATCATCGAGCAATTG	ALOXE3	P3	v2	-0.4797	0.6726	unchanged
TATCATCGAGCAATTG	ALOXE3_mut	P3	v2	-0.5927	0.6153	unchanged
TATCATCGAGCAATTG	cHS4	P3	v2	0.7628	0.4484	unchanged
TATCATCGAGCAATTG	cHS4_mut	P3	v2	-0.3142	0.8422	unchanged
GGGCGGTACATGTACA	A2	P3	v2	-1.0651	0.0279	downregulated
GGGCGGTACATGTACA	A2_mut	P3	v2	-0.3262	0.5549	unchanged
GGGCGGTACATGTACA	A2_scrambled	P3	v2	-0.2954	0.7817	unchanged
GGGCGGTACATGTACA	ALOXE3	P3	v2	-0.0238	0.9789	unchanged
GGGCGGTACATGTACA	ALOXE3_mut	P3	v2	-0.2922	0.4165	unchanged
GGGCGGTACATGTACA	cHS4	P3	v2	-4.2249	0	downregulated
GGGCGGTACATGTACA	cHS4_mut	P3	v2	1.5759	0.1282	unchanged
GAGTATGTTTTTGATA	A2	P3	v2	-0.1945	0.9694	unchanged
GAGTATGTTTTTGATA	ALOXE3	P3	v2	-0.4066	0.6884	unchanged
TGCGGATTAACATCTT	A2	P3	v2	4.311	0	upregulated
TGCGGATTAACATCTT	A2_mut	P3	v2	-0.8756	0.4832	unchanged
TGCGGATTAACATCTT	A2_scrambled	P3	v2	3.7718	0.0026	upregulated
TGCGGATTAACATCTT	ALOXE3	P3	v2	3.0895	0.1662	unchanged
TGCGGATTAACATCTT	ALOXE3_mut	P3	v2	3.4888	0.0011	upregulated
TGCGGATTAACATCTT	cHS4	P3	v2	1.1229	0.2838	unchanged
TGCGGATTAACATCTT	cHS4_mut	P3	v2	0.089	0.9687	unchanged
GTTGTCCGGTCTTTTT	A2	P3	v2	-1.0404	0.5893	unchanged
GTTGTCCGGTCTTTTT	A2_mut	P3	v2	2.0502	0.471	unchanged
GTTGTCCGGTCTTTTT	A2_scrambled	P3	v2	-0.7652	0.2811	unchanged
GTTGTCCGGTCTTTTT	ALOXE3	P3	v2	0.1839	0.8817	unchanged
GTTGTCCGGTCTTTTT	ALOXE3_mut	P3	v2	-0.5859	0.5273	unchanged
GTTGTCCGGTCTTTTT	cHS4	P3	v2	-2.2668	0.0016	downregulated
GTTGTCCGGTCTTTTT	cHS4_mut	P3	v2	0.1742	0.9013	unchanged
TGTTTGGCTTTCCACC	A2	P3	v2	-0.746	0.5314	unchanged
TGTTTGGCTTTCCACC	A2_mut	P3	v2	0.7623	0.7666	unchanged
TGTTTGGCTTTCCACC	ALOXE3	P3	v2	-0.4512	0.848	unchanged
TGTTTGGCTTTCCACC	ALOXE3_mut	P3	v2	-1.5892	0.1411	unchanged
TGTTTGGCTTTCCACC	cHS4	P3	v2	1.8178	0.3184	unchanged
TGTTTGGCTTTCCACC	cHS4_mut	P3	v2	-0.2259	0.9024	unchanged
TGAGCTTCGCTCGTAA	A2	P3	v2	-2.0908	0.0745	unchanged
TGAGCTTCGCTCGTAA	A2_mut	P3	v2	-3.0951	0	downregulated
TGAGCTTCGCTCGTAA	A2_scrambled	P3	v2	-2.5346	0	downregulated
TGAGCTTCGCTCGTAA	ALOXE3	P3	v2	-0.2511	0.9184	unchanged
TGAGCTTCGCTCGTAA	ALOXE3_mut	P3	v2	-2.4146	0.0022	downregulated
TGAGCTTCGCTCGTAA	cHS4	P3	v2	-0.658	0.4165	unchanged
TGAGCTTCGCTCGTAA	cHS4_mut	P3	v2	0.8151	0.5334	unchanged
AAAGGCGCACGAATAG	A2	P3	v2	-2.964	0.1044	unchanged
AAAGGCGCACGAATAG	A2_mut	P3	v2	-2.6692	0.2012	unchanged
AAAGGCGCACGAATAG	A2_scrambled	P3	v2	-2.7087	0.1995	unchanged
AAAGGCGCACGAATAG	ALOXE3	P3	v2	0.7719	0.8201	unchanged
AAAGGCGCACGAATAG	ALOXE3_mut	P3	v2	-3.0609	0.1153	unchanged
AAAGGCGCACGAATAG	cHS4	P3	v2	0.7128	0.6445	unchanged
AAAGGCGCACGAATAG	cHS4_mut	P3	v2	-2.7054	0.1863	unchanged
TAAACCGCTACATAGT	A2	P3	v2	-0.0428	0.9911	unchanged
TAAACCGCTACATAGT	A2_mut	P3	v2	-0.4656	0.8881	unchanged
TAAACCGCTACATAGT	A2_scrambled	P3	v2	0.0779	0.9902	unchanged
TAAACCGCTACATAGT	ALOXE3	P3	v2	2.8592	0.1947	unchanged
TAAACCGCTACATAGT	ALOXE3_mut	P3	v2	2.2636	0.1308	unchanged
TAAACCGCTACATAGT	cHS4_mut	P3	v2	0.4308	0.8975	unchanged
GTACTGAATATGTACA	A2_mut	P3	v2	-0.9777	0.7277	unchanged
GTACTGAATATGTACA	ALOXE3_mut	P3	v2	0.2649	0.9373	unchanged
GTACTGAATATGTACA	cHS4	P3	v2	3.782	0.0783	unchanged
GTACTGAATATGTACA	cHS4_mut	P3	v2	-0.3885	0.791	unchanged
TGCATCAGCAGAATAT	A2	P3	v2	0.5766	0.443	unchanged
TGCATCAGCAGAATAT	A2_mut	P3	v2	0.7299	0.5938	unchanged
TGCATCAGCAGAATAT	A2_scrambled	P3	v2	-0.2139	0.885	unchanged
TGCATCAGCAGAATAT	ALOXE3	P3	v2	-2.004	0.1356	unchanged
TGCATCAGCAGAATAT	ALOXE3_mut	P3	v2	-4.7045	5e-4	downregulated
TGCATCAGCAGAATAT	cHS4	P3	v2	-0.0462	0.9647	unchanged
TGCATCAGCAGAATAT	cHS4_mut	P3	v2	-3.736	9e-4	downregulated
GAGAAGCGATACAGGA	A2	P3	v2	-0.2731	0.492	unchanged
GAGAAGCGATACAGGA	A2_mut	P3	v2	-1.3017	0.0876	unchanged
GAGAAGCGATACAGGA	A2_scrambled	P3	v2	-1.2659	0.6562	unchanged
GAGAAGCGATACAGGA	ALOXE3	P3	v2	0.1798	0.5109	unchanged
GAGAAGCGATACAGGA	ALOXE3_mut	P3	v2	-0.1905	0.547	unchanged
GAGAAGCGATACAGGA	cHS4	P3	v2	1.2643	0.059	unchanged
GAGAAGCGATACAGGA	cHS4_mut	P3	v2	-1.2863	0.6369	unchanged
CACGGCGGTTGTATGC	A2	P3	v2	-0.7221	0.2724	unchanged
CACGGCGGTTGTATGC	A2_mut	P3	v2	-0.7305	0.1275	unchanged
CACGGCGGTTGTATGC	A2_scrambled	P3	v2	-0.4014	0.7612	unchanged
CACGGCGGTTGTATGC	ALOXE3	P3	v2	-0.2776	0.6256	unchanged
CACGGCGGTTGTATGC	ALOXE3_mut	P3	v2	-0.57	0.1759	unchanged
CACGGCGGTTGTATGC	cHS4	P3	v2	-1.468	0.0341	downregulated
CACGGCGGTTGTATGC	cHS4_mut	P3	v2	-0.159	0.7636	unchanged
CATAGTTGGAAAGCTC	A2	P3	v2	-1.9302	0.1885	unchanged
CATAGTTGGAAAGCTC	A2_mut	P3	v2	-0.1767	0.9474	unchanged
CATAGTTGGAAAGCTC	A2_scrambled	P3	v2	-1.0687	0.1261	unchanged
CATAGTTGGAAAGCTC	ALOXE3	P3	v2	1.2372	0.615	unchanged
CATAGTTGGAAAGCTC	ALOXE3_mut	P3	v2	-0.061	0.9784	unchanged
CATAGTTGGAAAGCTC	cHS4	P3	v2	1.3678	0.2245	unchanged
CATAGTTGGAAAGCTC	cHS4_mut	P3	v2	-1.4484	0.0188	downregulated
CCATGTCGGGTTGAAG	A2	P3	v2	-0.4348	0.6986	unchanged
CCATGTCGGGTTGAAG	A2_mut	P3	v2	0.1961	0.9148	unchanged
CCATGTCGGGTTGAAG	A2_scrambled	P3	v2	0.5829	0.6529	unchanged
CCATGTCGGGTTGAAG	ALOXE3	P3	v2	0.0077	0.9996	unchanged
CCATGTCGGGTTGAAG	ALOXE3_mut	P3	v2	0.1117	0.9784	unchanged
CCATGTCGGGTTGAAG	cHS4	P3	v2	1.0352	0.3331	unchanged
CCATGTCGGGTTGAAG	cHS4_mut	P3	v2	0.7775	0.5324	unchanged
CTGCTTTTTAGCGATG	A2	P3	v2	-2.5442	0.1501	unchanged
CTGCTTTTTAGCGATG	A2_mut	P3	v2	-0.771	0.7991	unchanged
CTGCTTTTTAGCGATG	A2_scrambled	P3	v2	-0.4185	0.8786	unchanged
CTGCTTTTTAGCGATG	ALOXE3	P3	v2	0.632	0.8407	unchanged
CTGCTTTTTAGCGATG	ALOXE3_mut	P3	v2	0.3815	0.8939	unchanged
CTGCTTTTTAGCGATG	cHS4	P3	v2	0.8395	0.6443	unchanged
CTGCTTTTTAGCGATG	cHS4_mut	P3	v2	-2.5471	0.1764	unchanged
GCATAAGCGTGATTTA	A2	P3	v2	1.4983	0.2756	unchanged
GCATAAGCGTGATTTA	A2_mut	P3	v2	1.3594	0.4709	unchanged
GCATAAGCGTGATTTA	A2_scrambled	P3	v2	1.9401	0.4626	unchanged
GCATAAGCGTGATTTA	ALOXE3	P3	v2	0.8987	0.6263	unchanged
GCATAAGCGTGATTTA	ALOXE3_mut	P3	v2	-1.3417	0.389	unchanged
GCATAAGCGTGATTTA	cHS4	P3	v2	2.9381	0.0524	unchanged
GCATAAGCGTGATTTA	cHS4_mut	P3	v2	1.712	0.3417	unchanged
ATCGAAGAAAGTTGTT	A2	P3	v2	0.7766	0.1997	unchanged
ATCGAAGAAAGTTGTT	A2_mut	P3	v2	-0.1014	0.2917	unchanged
ATCGAAGAAAGTTGTT	A2_scrambled	P3	v2	-0.3809	0.0024	unchanged
ATCGAAGAAAGTTGTT	ALOXE3	P3	v2	-0.4578	0.3194	unchanged
ATCGAAGAAAGTTGTT	ALOXE3_mut	P3	v2	-0.1052	0.924	unchanged
ATCGAAGAAAGTTGTT	cHS4	P3	v2	1.4243	0.001	upregulated
ATCGAAGAAAGTTGTT	cHS4_mut	P3	v2	0.3544	0.1045	unchanged
GTGGAGCAAGTGCACT	A2	P3	v2	-4.0186	0	downregulated
GTGGAGCAAGTGCACT	A2_mut	P3	v2	-1.2706	7e-4	downregulated
GTGGAGCAAGTGCACT	A2_scrambled	P3	v2	-0.4067	0.8841	unchanged
GTGGAGCAAGTGCACT	ALOXE3	P3	v2	-0.0573	0.7989	unchanged
GTGGAGCAAGTGCACT	ALOXE3_mut	P3	v2	0.5344	0.6011	unchanged
GTGGAGCAAGTGCACT	cHS4	P3	v2	-1.8051	0.0159	downregulated
GTGGAGCAAGTGCACT	cHS4_mut	P3	v2	-3.943	0	downregulated
GTAAAGGTAAAAATGG	ALOXE3_mut	P3	v2	-1.8973	0.5593	unchanged
ACGAAATTTTTGGAAA	A2	P3	v2	2.739	1e-4	upregulated
ACGAAATTTTTGGAAA	A2_mut	P3	v2	0.2478	0.909	unchanged
ACGAAATTTTTGGAAA	A2_scrambled	P3	v2	1.8451	0.2992	unchanged
ACGAAATTTTTGGAAA	ALOXE3	P3	v2	2.8126	7e-4	upregulated
ACGAAATTTTTGGAAA	ALOXE3_mut	P3	v2	3.745	1e-4	upregulated
ACGAAATTTTTGGAAA	cHS4	P3	v2	0.0559	0.9542	unchanged
ACGAAATTTTTGGAAA	cHS4_mut	P3	v2	2.9387	0.2123	unchanged
ACACAAATGCAAAGGA	A2	P3	v2	-1.7218	0.4611	unchanged
ACACAAATGCAAAGGA	A2_mut	P3	v2	-0.7307	0.8065	unchanged
ACACAAATGCAAAGGA	A2_scrambled	P3	v2	-3.4103	0.1768	unchanged
ACACAAATGCAAAGGA	ALOXE3	P3	v2	-2.5241	0.3337	unchanged
ACACAAATGCAAAGGA	ALOXE3_mut	P3	v2	-4.1105	0.0892	unchanged
ACACAAATGCAAAGGA	cHS4	P3	v2	-2.5095	0.2565	unchanged
ACACAAATGCAAAGGA	cHS4_mut	P3	v2	-3.2658	0.1719	unchanged
CCGTGTATACATACTC	A2	P3	v2	-1.8671	0.1522	unchanged
CCGTGTATACATACTC	A2_mut	P3	v2	1.9678	0.3076	unchanged
CCGTGTATACATACTC	A2_scrambled	P3	v2	0.1623	0.9554	unchanged
CCGTGTATACATACTC	ALOXE3	P3	v2	0.4162	0.7689	unchanged
CCGTGTATACATACTC	ALOXE3_mut	P3	v2	1.9382	0.0945	unchanged
CCGTGTATACATACTC	cHS4	P3	v2	0.804	0.6074	unchanged
CCGTGTATACATACTC	cHS4_mut	P3	v2	1.7708	0.3262	unchanged
AAAGGTAAAATGGGCC	A2	P3	v2	1.4493	1e-4	upregulated
AAAGGTAAAATGGGCC	A2_mut	P3	v2	1.1077	0.0217	upregulated
AAAGGTAAAATGGGCC	A2_scrambled	P3	v2	-2.3569	9e-4	downregulated
AAAGGTAAAATGGGCC	ALOXE3	P3	v2	0.1855	0.8528	unchanged
AAAGGTAAAATGGGCC	ALOXE3_mut	P3	v2	1.5202	0.0034	upregulated
AAAGGTAAAATGGGCC	cHS4	P3	v2	-1.6812	0.0115	downregulated
AAAGGTAAAATGGGCC	cHS4_mut	P3	v2	0.726	0.7591	unchanged
TGGATCTGAGCTATAA	A2	P3	v2	-0.7507	0.5733	unchanged
TGGATCTGAGCTATAA	A2_mut	P3	v2	1.7401	0.3768	unchanged
TGGATCTGAGCTATAA	A2_scrambled	P3	v2	-0.2007	0.9145	unchanged
TGGATCTGAGCTATAA	ALOXE3	P3	v2	-0.9711	0.24	unchanged
TGGATCTGAGCTATAA	ALOXE3_mut	P3	v2	-0.9698	0.3006	unchanged
TGGATCTGAGCTATAA	cHS4	P3	v2	1.039	0.2905	unchanged
TGGATCTGAGCTATAA	cHS4_mut	P3	v2	-0.0193	0.9975	unchanged
TGGCTATTTGACGTTA	A2	P3	v2	-1.2349	0.4835	unchanged
TGGCTATTTGACGTTA	A2_mut	P3	v2	-2.2069	2e-4	downregulated
TGGCTATTTGACGTTA	A2_scrambled	P3	v2	-0.4546	0.291	unchanged
TGGCTATTTGACGTTA	ALOXE3	P3	v2	-0.8998	0.3454	unchanged
TGGCTATTTGACGTTA	ALOXE3_mut	P3	v2	-2.009	0.1483	unchanged
TGGCTATTTGACGTTA	cHS4	P3	v2	0.098	0.9559	unchanged
TGGCTATTTGACGTTA	cHS4_mut	P3	v2	-3.9327	0	downregulated
GGGTAATTTATCACGG	A2	P3	v2	-0.7142	0.7559	unchanged
GGGTAATTTATCACGG	A2_mut	P3	v2	-0.7742	0.7593	unchanged
GGGTAATTTATCACGG	A2_scrambled	P3	v2	-3.5351	0.0959	unchanged
GGGTAATTTATCACGG	ALOXE3	P3	v2	-1.6708	0.2294	unchanged
GGGTAATTTATCACGG	ALOXE3_mut	P3	v2	-4.0943	0	downregulated
GGGTAATTTATCACGG	cHS4	P3	v2	-3.5145	4e-4	downregulated
GGGTAATTTATCACGG	cHS4_mut	P3	v2	-1.4948	0.4966	unchanged
GATTATTGCAGCTGGC	A2	P3	v2	-0.3843	0.777	unchanged
GATTATTGCAGCTGGC	A2_mut	P3	v2	-0.1781	0.9106	unchanged
GATTATTGCAGCTGGC	A2_scrambled	P3	v2	0.2449	0.8704	unchanged
GATTATTGCAGCTGGC	ALOXE3	P3	v2	-0.3633	0.7397	unchanged
GATTATTGCAGCTGGC	ALOXE3_mut	P3	v2	-0.5279	0.6806	unchanged
GATTATTGCAGCTGGC	cHS4	P3	v2	0.8581	0.3782	unchanged
GATTATTGCAGCTGGC	cHS4_mut	P3	v2	-0.5371	0.6875	unchanged
GCGGAAACAGTCATGA	A2	P3	v2	-0.0951	0.9835	unchanged
GCGGAAACAGTCATGA	A2_mut	P3	v2	0.3127	0.9106	unchanged
GCGGAAACAGTCATGA	A2_scrambled	P3	v2	0.9097	0.7862	unchanged
GCGGAAACAGTCATGA	ALOXE3	P3	v2	0.374	0.8804	unchanged
GCGGAAACAGTCATGA	ALOXE3_mut	P3	v2	1.4263	0.4816	unchanged
GCGGAAACAGTCATGA	cHS4	P3	v2	-1.8595	0.3366	unchanged
GCGGAAACAGTCATGA	cHS4_mut	P3	v2	-2.5506	0.2163	unchanged
TGGATTACGTTTGTAC	A2	P3	v2	1.2099	0.5294	unchanged
TGGATTACGTTTGTAC	A2_mut	P3	v2	1.4357	0.3908	unchanged
TGGATTACGTTTGTAC	A2_scrambled	P3	v2	1.873	0.3109	unchanged
TGGATTACGTTTGTAC	ALOXE3	P3	v2	3.0809	0.0413	upregulated
TGGATTACGTTTGTAC	ALOXE3_mut	P3	v2	1.5903	0.3709	unchanged
TGGATTACGTTTGTAC	cHS4	P3	v2	-1.5535	0.3839	unchanged
TGGATTACGTTTGTAC	cHS4_mut	P3	v2	2.2281	0.2088	unchanged
GATTACTATTGTCCTT	A2	P3	v2	-3.7195	0.2159	unchanged
GATTACTATTGTCCTT	A2_mut	P3	v2	-0.7102	0.8495	unchanged
GATTACTATTGTCCTT	A2_scrambled	P3	v2	-0.6633	0.8823	unchanged
GATTACTATTGTCCTT	ALOXE3	P3	v2	-0.6867	0.8125	unchanged
GATTACTATTGTCCTT	ALOXE3_mut	P3	v2	0.502	0.8874	unchanged
GATTACTATTGTCCTT	cHS4	P3	v2	-1.0661	0.669	unchanged
GATTACTATTGTCCTT	cHS4_mut	P3	v2	-0.9878	0.7662	unchanged
TATATTGGGTCTCATA	A2	P3	v2	1.9654	0.3392	unchanged
TATATTGGGTCTCATA	A2_mut	P3	v2	-0.9559	0.6051	unchanged
TATATTGGGTCTCATA	A2_scrambled	P3	v2	1.5494	0.4946	unchanged
TATATTGGGTCTCATA	ALOXE3	P3	v2	0.5099	0.7869	unchanged
TATATTGGGTCTCATA	ALOXE3_mut	P3	v2	-2.0204	0.2046	unchanged
TATATTGGGTCTCATA	cHS4	P3	v2	1.693	0.3196	unchanged
TATATTGGGTCTCATA	cHS4_mut	P3	v2	1.806	0.5846	unchanged
GACAATTCATTATCTA	A2	P3	v2	2.86	0.1205	unchanged
GACAATTCATTATCTA	A2_mut	P3	v2	1.0292	0.5333	unchanged
GACAATTCATTATCTA	A2_scrambled	P3	v2	1.7137	0.3725	unchanged
GACAATTCATTATCTA	ALOXE3	P3	v2	2.6718	0.0093	upregulated
GACAATTCATTATCTA	ALOXE3_mut	P3	v2	1.1553	0.16	unchanged
GACAATTCATTATCTA	cHS4	P3	v2	-0.4841	0.6647	unchanged
GACAATTCATTATCTA	cHS4_mut	P3	v2	3.1457	0.1666	unchanged
AGTTTTGTTAGGGTCT	A2	P3	v2	-1.5352	0.5397	unchanged
AGTTTTGTTAGGGTCT	A2_mut	P3	v2	-0.7271	0.7373	unchanged
AGTTTTGTTAGGGTCT	A2_scrambled	P3	v2	-0.6722	0.8109	unchanged
AGTTTTGTTAGGGTCT	ALOXE3	P3	v2	-0.8079	0.4266	unchanged
AGTTTTGTTAGGGTCT	ALOXE3_mut	P3	v2	-2.4936	0.1338	unchanged
AGTTTTGTTAGGGTCT	cHS4	P3	v2	0.631	0.5252	unchanged
AGTTTTGTTAGGGTCT	cHS4_mut	P3	v2	-0.1702	0.9277	unchanged
TATGCCTTGGCATCGA	A2	P3	v2	-0.3044	0.8449	unchanged
TATGCCTTGGCATCGA	A2_mut	P3	v2	-0.9055	0.4073	unchanged
TATGCCTTGGCATCGA	A2_scrambled	P3	v2	0.7098	0.5994	unchanged
TATGCCTTGGCATCGA	ALOXE3	P3	v2	-0.2314	0.8437	unchanged
TATGCCTTGGCATCGA	ALOXE3_mut	P3	v2	0.8522	1	unchanged
TATGCCTTGGCATCGA	cHS4	P3	v2	1.0065	0.3175	unchanged
TATGCCTTGGCATCGA	cHS4_mut	P3	v2	0.4363	0.7743	unchanged
CCCATGTAACAACGGG	A2	P3	v2	-0.6471	0.1051	unchanged
CCCATGTAACAACGGG	A2_mut	P3	v2	0.6093	0.2542	unchanged
CCCATGTAACAACGGG	A2_scrambled	P3	v2	-0.216	0.777	unchanged
CCCATGTAACAACGGG	ALOXE3	P3	v2	0.5863	0.0625	unchanged
CCCATGTAACAACGGG	ALOXE3_mut	P3	v2	0.2313	0.5167	unchanged
CCCATGTAACAACGGG	cHS4	P3	v2	0.3166	0.3043	unchanged
CCCATGTAACAACGGG	cHS4_mut	P3	v2	-0.4448	0.8501	unchanged
TTAGATAACGCCCAGA	A2	P3	v2	0.5773	0.6516	unchanged
TTAGATAACGCCCAGA	A2_mut	P3	v2	0.1972	0.7925	unchanged
TTAGATAACGCCCAGA	A2_scrambled	P3	v2	0.1467	0.8862	unchanged
TTAGATAACGCCCAGA	ALOXE3	P3	v2	0.618	0.3898	unchanged
TTAGATAACGCCCAGA	ALOXE3_mut	P3	v2	-0.1462	0.8314	unchanged
TTAGATAACGCCCAGA	cHS4	P3	v2	0.5936	0.3117	unchanged
TTAGATAACGCCCAGA	cHS4_mut	P3	v2	0.1273	0.8933	unchanged
AGGTCTTGTTTGTCAA	A2	P3	v2	0.9172	0.8207	unchanged
AGGTCTTGTTTGTCAA	A2_mut	P3	v2	-3.5023	0.1313	unchanged
AGGTCTTGTTTGTCAA	A2_scrambled	P3	v2	0.0748	0.994	unchanged
AGGTCTTGTTTGTCAA	ALOXE3	P3	v2	3.0557	0.09	unchanged
AGGTCTTGTTTGTCAA	ALOXE3_mut	P3	v2	-0.4317	0.8768	unchanged
AGGTCTTGTTTGTCAA	cHS4	P3	v2	2.0083	0.2704	unchanged
AGGTCTTGTTTGTCAA	cHS4_mut	P3	v2	1.7077	0.4724	unchanged
TTGTGGTCCAGGTTAA	A2	P3	v2	2.0267	0.1399	unchanged
TTGTGGTCCAGGTTAA	A2_mut	P3	v2	-0.2662	0.8691	unchanged
TTGTGGTCCAGGTTAA	A2_scrambled	P3	v2	0.5694	0.6991	unchanged
TTGTGGTCCAGGTTAA	ALOXE3	P3	v2	-0.194	0.8905	unchanged
TTGTGGTCCAGGTTAA	ALOXE3_mut	P3	v2	3.9649	0.1191	unchanged
TTGTGGTCCAGGTTAA	cHS4	P3	v2	1.4412	0.1736	unchanged
TTGTGGTCCAGGTTAA	cHS4_mut	P3	v2	0.2357	0.9073	unchanged
AAGGCCTGTTGGTCAT	A2	P3	v2	0.5508	0.8141	unchanged
AAGGCCTGTTGGTCAT	A2_mut	P3	v2	-1.2335	0.3259	unchanged
AAGGCCTGTTGGTCAT	A2_scrambled	P3	v2	-0.2188	0.9141	unchanged
AAGGCCTGTTGGTCAT	ALOXE3	P3	v2	0.2216	0.8763	unchanged
AAGGCCTGTTGGTCAT	ALOXE3_mut	P3	v2	-0.7009	0.622	unchanged
AAGGCCTGTTGGTCAT	cHS4	P3	v2	0.6021	0.5706	unchanged
AAGGCCTGTTGGTCAT	cHS4_mut	P3	v2	-0.9324	0.5126	unchanged
GTTACAAGCGTTCTTG	A2	P3	v2	-0.3306	0.3001	unchanged
GTTACAAGCGTTCTTG	A2_mut	P3	v2	-1.0188	0.0232	downregulated
GTTACAAGCGTTCTTG	A2_scrambled	P3	v2	-0.9412	0.695	unchanged
GTTACAAGCGTTCTTG	ALOXE3	P3	v2	-1.0789	0.0031	downregulated
GTTACAAGCGTTCTTG	ALOXE3_mut	P3	v2	-2.1881	0.161	unchanged
GTTACAAGCGTTCTTG	cHS4	P3	v2	-3.3034	0	downregulated
GTTACAAGCGTTCTTG	cHS4_mut	P3	v2	-4.3674	0	downregulated
CAGCGAATTACAGAAA	A2	P3	v2	-2.7499	0.0342	downregulated
CAGCGAATTACAGAAA	A2_mut	P3	v2	-0.5696	0.0419	unchanged
CAGCGAATTACAGAAA	A2_scrambled	P3	v2	-0.9476	0.0883	unchanged
CAGCGAATTACAGAAA	ALOXE3	P3	v2	-0.4809	0.1504	unchanged
CAGCGAATTACAGAAA	ALOXE3_mut	P3	v2	0.8316	0.8041	unchanged
CAGCGAATTACAGAAA	cHS4	P3	v2	-2.8778	0	downregulated
CAGCGAATTACAGAAA	cHS4_mut	P3	v2	-0.5002	0.8478	unchanged
TTTGATTGCAGTAGCG	A2	P3	v2	1.7174	0.5525	unchanged
TTTGATTGCAGTAGCG	A2_mut	P3	v2	-1.8518	0.1606	unchanged
TTTGATTGCAGTAGCG	A2_scrambled	P3	v2	-0.8995	0.5414	unchanged
TTTGATTGCAGTAGCG	ALOXE3	P3	v2	2.5836	0.0563	unchanged
TTTGATTGCAGTAGCG	ALOXE3_mut	P3	v2	-1.8882	0.1359	unchanged
TTTGATTGCAGTAGCG	cHS4	P3	v2	-0.3497	0.7925	unchanged
TTTGATTGCAGTAGCG	cHS4_mut	P3	v2	-1.1556	0.4839	unchanged
CCCGTAGCACGCCATA	A2	P3	v2	-1.4218	0.1493	unchanged
CCCGTAGCACGCCATA	A2_mut	P3	v2	0.7475	0.7296	unchanged
CCCGTAGCACGCCATA	A2_scrambled	P3	v2	-0.9763	0.4908	unchanged
CCCGTAGCACGCCATA	ALOXE3	P3	v2	1.9969	5e-4	upregulated
CCCGTAGCACGCCATA	ALOXE3_mut	P3	v2	-1.4086	0.1884	unchanged
CCCGTAGCACGCCATA	cHS4	P3	v2	-0.5067	0.6637	unchanged
CCCGTAGCACGCCATA	cHS4_mut	P3	v2	2.3515	0.2397	unchanged
TGAACATAGTAAGTCG	A2	P3	v2	-0.772	0.6666	unchanged
TGAACATAGTAAGTCG	A2_mut	P3	v2	1.1307	0.2926	unchanged
TGAACATAGTAAGTCG	A2_scrambled	P3	v2	0.0588	0.9939	unchanged
TGAACATAGTAAGTCG	ALOXE3	P3	v2	0.4363	0.7136	unchanged
TGAACATAGTAAGTCG	ALOXE3_mut	P3	v2	-0.6482	0.7158	unchanged
TGAACATAGTAAGTCG	cHS4	P3	v2	-1.0583	0.458	unchanged
TGAACATAGTAAGTCG	cHS4_mut	P3	v2	-0.1122	0.9721	unchanged
GCTTTTGAAAATATAA	A2	P3	v2	-1.0822	0.2438	unchanged
GCTTTTGAAAATATAA	A2_mut	P3	v2	-0.8155	0.6677	unchanged
GCTTTTGAAAATATAA	A2_scrambled	P3	v2	-1.7366	0.2165	unchanged
GCTTTTGAAAATATAA	ALOXE3	P3	v2	-2.6231	0.0676	unchanged
GCTTTTGAAAATATAA	ALOXE3_mut	P3	v2	-2.1189	0.0888	unchanged
GCTTTTGAAAATATAA	cHS4	P3	v2	0.2617	0.827	unchanged
GCTTTTGAAAATATAA	cHS4_mut	P3	v2	-1.04	0.4179	unchanged
AAATGTCTGGTAGACT	A2_mut	P3	v2	-1.2582	0.3396	unchanged
AAATGTCTGGTAGACT	A2_scrambled	P3	v2	3.9568	0.1526	unchanged
AAATGTCTGGTAGACT	ALOXE3_mut	P3	v2	0.8871	0.5937	unchanged
AAATGTCTGGTAGACT	cHS4_mut	P3	v2	-0.5667	0.7288	unchanged
TTCATGTCTTGGGTCA	A2	P3	v2	-0.8029	0.3928	unchanged
TTCATGTCTTGGGTCA	A2_mut	P3	v2	0.2535	0.8251	unchanged
TTCATGTCTTGGGTCA	A2_scrambled	P3	v2	0.2076	0.9188	unchanged
TTCATGTCTTGGGTCA	ALOXE3	P3	v2	-0.3315	0.7473	unchanged
TTCATGTCTTGGGTCA	ALOXE3_mut	P3	v2	0.1443	0.9227	unchanged
TTCATGTCTTGGGTCA	cHS4	P3	v2	1.4815	0.0826	unchanged
TTCATGTCTTGGGTCA	cHS4_mut	P3	v2	0.5565	0.6554	unchanged
CTGCTATAAATTCAAG	A2	P3	v2	0.2753	0.942	unchanged
CTGCTATAAATTCAAG	A2_mut	P3	v2	0.2749	0.9357	unchanged
CTGCTATAAATTCAAG	A2_scrambled	P3	v2	1.8396	0.3385	unchanged
CTGCTATAAATTCAAG	ALOXE3_mut	P3	v2	0.5968	0.8229	unchanged
CTGCTATAAATTCAAG	cHS4_mut	P3	v2	0.2697	0.8798	unchanged
TTGGGCGCCAGAGTGG	A2	P3	v2	-4.4588	0.0059	downregulated
TTGGGCGCCAGAGTGG	A2_mut	P3	v2	-2.5862	0.0984	unchanged
TTGGGCGCCAGAGTGG	A2_scrambled	P3	v2	-2.2551	0.1482	unchanged
TTGGGCGCCAGAGTGG	ALOXE3	P3	v2	-1.8158	0.0698	unchanged
TTGGGCGCCAGAGTGG	ALOXE3_mut	P3	v2	-0.1333	0.9252	unchanged
TTGGGCGCCAGAGTGG	cHS4	P3	v2	-1.9903	0.1886	unchanged
TTGGGCGCCAGAGTGG	cHS4_mut	P3	v2	-0.3317	0.8283	unchanged
TTCTAGATGACGTTAC	A2	P3	v2	-6.0711	0.024	downregulated
TTCTAGATGACGTTAC	A2_mut	P3	v2	-5.3771	0.046	downregulated
TTCTAGATGACGTTAC	A2_scrambled	P3	v2	-3.9427	0.0562	unchanged
TTCTAGATGACGTTAC	ALOXE3	P3	v2	-6.3503	0.0166	downregulated
TTCTAGATGACGTTAC	ALOXE3_mut	P3	v2	-4.7545	0.1321	unchanged
TTCTAGATGACGTTAC	cHS4	P3	v2	-3.9805	0.1833	unchanged
TTCTAGATGACGTTAC	cHS4_mut	P3	v2	-4.9045	0.0559	unchanged
GTATGTCATAACATAG	A2	P3	v2	0.2344	0.7077	unchanged
GTATGTCATAACATAG	A2_mut	P3	v2	-0.0465	0.9587	unchanged
GTATGTCATAACATAG	A2_scrambled	P3	v2	-0.2704	0.7663	unchanged
GTATGTCATAACATAG	ALOXE3	P3	v2	-0.4705	0.3298	unchanged
GTATGTCATAACATAG	ALOXE3_mut	P3	v2	-0.0763	0.8718	unchanged
GTATGTCATAACATAG	cHS4	P3	v2	0.7452	0.2992	unchanged
GTATGTCATAACATAG	cHS4_mut	P3	v2	-0.262	0.8187	unchanged
TTGAATTTTCGTTATA	A2	P3	v2	-0.2356	0.7696	unchanged
TTGAATTTTCGTTATA	A2_mut	P3	v2	-0.3027	0.8102	unchanged
TTGAATTTTCGTTATA	A2_scrambled	P3	v2	-0.4064	0.6164	unchanged
TTGAATTTTCGTTATA	ALOXE3	P3	v2	-1.7257	8e-4	downregulated
TTGAATTTTCGTTATA	ALOXE3_mut	P3	v2	-0.6796	0.1714	unchanged
TTGAATTTTCGTTATA	cHS4	P3	v2	-2.2616	0.0932	unchanged
TTGAATTTTCGTTATA	cHS4_mut	P3	v2	-0.8651	9e-4	unchanged
ATGTTGTTGTGCAGTC	A2	P3	v2	-0.5628	0.5476	unchanged
ATGTTGTTGTGCAGTC	A2_mut	P3	v2	-0.2652	0.7766	unchanged
ATGTTGTTGTGCAGTC	A2_scrambled	P3	v2	-0.0443	0.9841	unchanged
ATGTTGTTGTGCAGTC	ALOXE3	P3	v2	0.239	0.7191	unchanged
ATGTTGTTGTGCAGTC	ALOXE3_mut	P3	v2	1.8106	0.2459	unchanged
ATGTTGTTGTGCAGTC	cHS4	P3	v2	0.8762	0.3033	unchanged
ATGTTGTTGTGCAGTC	cHS4_mut	P3	v2	-0.3264	0.8129	unchanged
GTACTCCACCTAATAA	A2	P3	v2	-1.336	0.5919	unchanged
GTACTCCACCTAATAA	A2_mut	P3	v2	-4.9807	0.0655	unchanged
GTACTCCACCTAATAA	ALOXE3	P3	v2	-2.9656	0.2366	unchanged
GTACTCCACCTAATAA	ALOXE3_mut	P3	v2	-2.3564	0.3839	unchanged
GTACTCCACCTAATAA	cHS4	P3	v2	-0.7467	0.802	unchanged
GTACTCCACCTAATAA	cHS4_mut	P3	v2	-3.89	0.1724	unchanged
GTCTCGTGGAACCAAT	A2_mut	P3	v2	2.6578	0.2284	unchanged
GTCTCGTGGAACCAAT	A2_scrambled	P3	v2	1.2415	0.6646	unchanged
GTCTCGTGGAACCAAT	ALOXE3	P3	v2	1.1344	0.3365	unchanged
GTCTCGTGGAACCAAT	ALOXE3_mut	P3	v2	0.4175	0.8538	unchanged
GTCTCGTGGAACCAAT	cHS4_mut	P3	v2	0.4066	0.9198	unchanged
TGAAAGTGCTTCTTCG	A2	P3	v2	-0.8641	0.0127	unchanged
TGAAAGTGCTTCTTCG	A2_mut	P3	v2	-0.297	0.2514	unchanged
TGAAAGTGCTTCTTCG	A2_scrambled	P3	v2	0.4226	0.3004	unchanged
TGAAAGTGCTTCTTCG	ALOXE3	P3	v2	-1.4683	0.0025	downregulated
TGAAAGTGCTTCTTCG	ALOXE3_mut	P3	v2	-0.3743	0.4174	unchanged
TGAAAGTGCTTCTTCG	cHS4	P3	v2	0.2634	0.4631	unchanged
TGAAAGTGCTTCTTCG	cHS4_mut	P3	v2	0.0212	0.9656	unchanged
GTTAATAAAGCTCACT	A2	P3	v2	3.0544	0	upregulated
GTTAATAAAGCTCACT	A2_mut	P3	v2	4.8402	1e-4	upregulated
GTTAATAAAGCTCACT	A2_scrambled	P3	v2	0.8777	0.44	unchanged
GTTAATAAAGCTCACT	ALOXE3	P3	v2	4.2528	9e-4	upregulated
GTTAATAAAGCTCACT	ALOXE3_mut	P3	v2	4.2699	0	upregulated
GTTAATAAAGCTCACT	cHS4	P3	v2	1.5767	0.1187	unchanged
GTTAATAAAGCTCACT	cHS4_mut	P3	v2	3.0349	0.0308	upregulated
GAGCAAATCAGCCTCG	A2	P3	v2	-2.2537	0.0354	downregulated
GAGCAAATCAGCCTCG	A2_mut	P3	v2	-2.8552	0.0067	downregulated
GAGCAAATCAGCCTCG	A2_scrambled	P3	v2	-2.0572	0.0636	unchanged
GAGCAAATCAGCCTCG	ALOXE3	P3	v2	0.9469	0.6244	unchanged
GAGCAAATCAGCCTCG	ALOXE3_mut	P3	v2	0.5122	0.8486	unchanged
GAGCAAATCAGCCTCG	cHS4	P3	v2	-1.4935	0.1454	unchanged
GAGCAAATCAGCCTCG	cHS4_mut	P3	v2	-1.5142	0.0987	unchanged
CTAGAGTGTAATGCTT	A2	P3	v2	-2.755	0.1128	unchanged
CTAGAGTGTAATGCTT	A2_mut	P3	v2	-3.3936	0.0806	unchanged
CTAGAGTGTAATGCTT	A2_scrambled	P3	v2	-0.1627	0.9717	unchanged
CTAGAGTGTAATGCTT	ALOXE3	P3	v2	-3.9141	0.0403	downregulated
CTAGAGTGTAATGCTT	ALOXE3_mut	P3	v2	-0.6321	0.8469	unchanged
CTAGAGTGTAATGCTT	cHS4	P3	v2	-1.1814	0.47	unchanged
CTAGAGTGTAATGCTT	cHS4_mut	P3	v2	-3.2165	0.1024	unchanged
GCCGCAAACATGCCGT	A2	P3	v2	-0.2984	0.8616	unchanged
GCCGCAAACATGCCGT	A2_mut	P3	v2	0.2121	0.8911	unchanged
GCCGCAAACATGCCGT	A2_scrambled	P3	v2	0.215	0.9183	unchanged
GCCGCAAACATGCCGT	ALOXE3	P3	v2	-0.3428	0.7807	unchanged
GCCGCAAACATGCCGT	ALOXE3_mut	P3	v2	0.0501	0.9816	unchanged
GCCGCAAACATGCCGT	cHS4	P3	v2	1.8511	0.1238	unchanged
GCCGCAAACATGCCGT	cHS4_mut	P3	v2	0.2283	0.9162	unchanged
GTACGTGTCGGAAACT	A2	P3	v2	-2.988	0.1127	unchanged
GTACGTGTCGGAAACT	A2_mut	P3	v2	-3.2958	0.0776	unchanged
GTACGTGTCGGAAACT	A2_scrambled	P3	v2	-0.6502	0.786	unchanged
GTACGTGTCGGAAACT	ALOXE3	P3	v2	0.5128	0.8825	unchanged
GTACGTGTCGGAAACT	ALOXE3_mut	P3	v2	-1.6007	0.5167	unchanged
GTACGTGTCGGAAACT	cHS4	P3	v2	1.3014	0.6255	unchanged
GTACGTGTCGGAAACT	cHS4_mut	P3	v2	1.2315	0.7621	unchanged
GGGCAGCTGTATGTTG	A2	P3	v2	-0.4909	0.7721	unchanged
GGGCAGCTGTATGTTG	A2_mut	P3	v2	-0.5087	0.7436	unchanged
GGGCAGCTGTATGTTG	A2_scrambled	P3	v2	0.3476	0.8386	unchanged
GGGCAGCTGTATGTTG	ALOXE3	P3	v2	-0.713	0.5311	unchanged
GGGCAGCTGTATGTTG	ALOXE3_mut	P3	v2	-0.6051	0.6516	unchanged
GGGCAGCTGTATGTTG	cHS4	P3	v2	1.1102	0.2713	unchanged
GGGCAGCTGTATGTTG	cHS4_mut	P3	v2	3.4075	0.0648	unchanged
ATAGAATGACCTTTGG	A2	P3	v2	-1.9849	0.2016	unchanged
ATAGAATGACCTTTGG	A2_mut	P3	v2	0.385	0.8851	unchanged
ATAGAATGACCTTTGG	A2_scrambled	P3	v2	-0.0105	1	unchanged
ATAGAATGACCTTTGG	ALOXE3	P3	v2	-0.0923	0.9682	unchanged
ATAGAATGACCTTTGG	ALOXE3_mut	P3	v2	-1.783	0.2489	unchanged
ATAGAATGACCTTTGG	cHS4	P3	v2	-1.222	0.4529	unchanged
ATAGAATGACCTTTGG	cHS4_mut	P3	v2	0.3498	0.9289	unchanged
ACTTTAGGAGCTGTAG	A2	P3	v2	0.1444	0.9847	unchanged
ACTTTAGGAGCTGTAG	A2_mut	P3	v2	-0.1305	0.9766	unchanged
ACTTTAGGAGCTGTAG	A2_scrambled	P3	v2	0.6312	0.8565	unchanged
ACTTTAGGAGCTGTAG	ALOXE3	P3	v2	-2.7531	0.1673	unchanged
ACTTTAGGAGCTGTAG	ALOXE3_mut	P3	v2	1.0126	0.6715	unchanged
ACTTTAGGAGCTGTAG	cHS4	P3	v2	-1.2591	0.6072	unchanged
ACTTTAGGAGCTGTAG	cHS4_mut	P3	v2	-0.1558	0.9824	unchanged
AGAGTAAGCTATCCTG	A2_mut	P3	v2	-0.2774	0.8367	unchanged
AGAGTAAGCTATCCTG	A2_scrambled	P3	v2	1.4429	0.5181	unchanged
AGAGTAAGCTATCCTG	ALOXE3	P3	v2	4.2539	0.0662	unchanged
AGAGTAAGCTATCCTG	ALOXE3_mut	P3	v2	2.4884	0.1595	unchanged
AGAGTAAGCTATCCTG	cHS4	P3	v2	1.902	0.325	unchanged
AGAGTAAGCTATCCTG	cHS4_mut	P3	v2	0.2963	0.8583	unchanged
TTTCTGTGCGCACCCC	A2	P3	v2	-1.0394	0.5594	unchanged
TTTCTGTGCGCACCCC	A2_mut	P3	v2	-0.9607	0.5582	unchanged
TTTCTGTGCGCACCCC	A2_scrambled	P3	v2	-1.0069	0.5904	unchanged
TTTCTGTGCGCACCCC	ALOXE3	P3	v2	-1.0032	0.738	unchanged
TTTCTGTGCGCACCCC	ALOXE3_mut	P3	v2	-0.0143	0.998	unchanged
TTTCTGTGCGCACCCC	cHS4	P3	v2	1.4789	0.2809	unchanged
TTTCTGTGCGCACCCC	cHS4_mut	P3	v2	0.8177	0.7613	unchanged
CAAGCTGAGATACTTT	A2	P3	v2	3.6639	0.0377	upregulated
CAAGCTGAGATACTTT	A2_mut	P3	v2	1.979	0.1741	unchanged
CAAGCTGAGATACTTT	A2_scrambled	P3	v2	1.045	0.3015	unchanged
CAAGCTGAGATACTTT	ALOXE3	P3	v2	2.3425	0.0128	upregulated
CAAGCTGAGATACTTT	ALOXE3_mut	P3	v2	-0.5419	0.6805	unchanged
CAAGCTGAGATACTTT	cHS4	P3	v2	1.1194	0.2674	unchanged
CAAGCTGAGATACTTT	cHS4_mut	P3	v2	0.355	0.8263	unchanged
TTTGTATAACCTAGCT	A2	P3	v2	-1.5859	0.1334	unchanged
TTTGTATAACCTAGCT	A2_mut	P3	v2	-1.1283	0.388	unchanged
TTTGTATAACCTAGCT	A2_scrambled	P3	v2	-0.7397	0.604	unchanged
TTTGTATAACCTAGCT	ALOXE3	P3	v2	-1.1152	0.0262	downregulated
TTTGTATAACCTAGCT	ALOXE3_mut	P3	v2	-1.64	1e-4	downregulated
TTTGTATAACCTAGCT	cHS4	P3	v2	-2.4824	0.0051	downregulated
TTTGTATAACCTAGCT	cHS4_mut	P3	v2	-0.4023	0.3865	unchanged
CATACAAACGTGCTCT	A2	P3	v2	-0.1519	0.7814	unchanged
CATACAAACGTGCTCT	A2_mut	P3	v2	-0.3877	0.1906	unchanged
CATACAAACGTGCTCT	A2_scrambled	P3	v2	1.5955	0.1119	unchanged
CATACAAACGTGCTCT	ALOXE3	P3	v2	-0.0397	0.9697	unchanged
CATACAAACGTGCTCT	ALOXE3_mut	P3	v2	0.4501	0.349	unchanged
CATACAAACGTGCTCT	cHS4	P3	v2	0.0246	0.9676	unchanged
CATACAAACGTGCTCT	cHS4_mut	P3	v2	-1.2145	0.0783	unchanged
AGCAATGAATCCTCAT	A2	P3	v2	2.8934	0.0304	upregulated
AGCAATGAATCCTCAT	A2_mut	P3	v2	-0.0181	0.9953	unchanged
AGCAATGAATCCTCAT	A2_scrambled	P3	v2	2.2472	0.0044	upregulated
AGCAATGAATCCTCAT	ALOXE3	P3	v2	2.7962	0.0557	unchanged
AGCAATGAATCCTCAT	ALOXE3_mut	P3	v2	0.1052	0.9616	unchanged
AGCAATGAATCCTCAT	cHS4	P3	v2	4.4392	0.0271	upregulated
AGCAATGAATCCTCAT	cHS4_mut	P3	v2	2.9371	0.0939	unchanged
GTTACTTGGGCATACC	A2	P3	v2	-0.0545	0.985	unchanged
GTTACTTGGGCATACC	A2_mut	P3	v2	-0.6359	0.6007	unchanged
GTTACTTGGGCATACC	A2_scrambled	P3	v2	0.3387	0.8331	unchanged
GTTACTTGGGCATACC	ALOXE3	P3	v2	0.1934	0.8647	unchanged
GTTACTTGGGCATACC	ALOXE3_mut	P3	v2	-0.2276	0.8758	unchanged
GTTACTTGGGCATACC	cHS4	P3	v2	1.2557	0.2145	unchanged
GTTACTTGGGCATACC	cHS4_mut	P3	v2	0.2527	0.8793	unchanged
ATAAGGGTGCCGTAGC	A2	P3	v2	2.8687	0.1727	unchanged
ATAAGGGTGCCGTAGC	A2_mut	P3	v2	-0.9778	0.3345	unchanged
ATAAGGGTGCCGTAGC	A2_scrambled	P3	v2	0.0325	0.9919	unchanged
ATAAGGGTGCCGTAGC	ALOXE3	P3	v2	-1.1733	0.1698	unchanged
ATAAGGGTGCCGTAGC	ALOXE3_mut	P3	v2	-0.95	0.3331	unchanged
ATAAGGGTGCCGTAGC	cHS4	P3	v2	0.3979	0.7184	unchanged
ATAAGGGTGCCGTAGC	cHS4_mut	P3	v2	0.5094	0.6883	unchanged
CTTCCCTTTCCCTGGG	A2	P3	v2	0.8122	0.4969	unchanged
CTTCCCTTTCCCTGGG	A2_mut	P3	v2	2.4554	0.0956	unchanged
CTTCCCTTTCCCTGGG	A2_scrambled	P3	v2	1.2855	0.2795	unchanged
CTTCCCTTTCCCTGGG	ALOXE3	P3	v2	3.1026	0.0614	unchanged
CTTCCCTTTCCCTGGG	ALOXE3_mut	P3	v2	3.8463	0.1205	unchanged
CTTCCCTTTCCCTGGG	cHS4	P3	v2	2.4733	0.2412	unchanged
CTTCCCTTTCCCTGGG	cHS4_mut	P3	v2	0.7525	0.5745	unchanged
AAGCAAAATTGCTTGT	A2	P3	v2	-0.7355	0.5408	unchanged
AAGCAAAATTGCTTGT	A2_mut	P3	v2	-0.2056	0.9009	unchanged
AAGCAAAATTGCTTGT	A2_scrambled	P3	v2	1.5057	0.0557	unchanged
AAGCAAAATTGCTTGT	ALOXE3	P3	v2	3.1243	1e-4	upregulated
AAGCAAAATTGCTTGT	ALOXE3_mut	P3	v2	-0.4019	0.7702	unchanged
AAGCAAAATTGCTTGT	cHS4	P3	v2	1.5639	0.1074	unchanged
AAGCAAAATTGCTTGT	cHS4_mut	P3	v2	0.4183	0.7887	unchanged
TAAATAGTCGTATTGT	A2	P3	v2	0.0935	0.9623	unchanged
TAAATAGTCGTATTGT	A2_mut	P3	v2	-0.4199	0.7719	unchanged
TAAATAGTCGTATTGT	A2_scrambled	P3	v2	0.3495	0.8255	unchanged
TAAATAGTCGTATTGT	ALOXE3	P3	v2	2.7688	0.1898	unchanged
TAAATAGTCGTATTGT	ALOXE3_mut	P3	v2	-0.9463	0.3839	unchanged
TAAATAGTCGTATTGT	cHS4	P3	v2	0.7142	0.4941	unchanged
TAAATAGTCGTATTGT	cHS4_mut	P3	v2	-0.2582	0.8748	unchanged
AAAATAGTAGTTTGGT	A2	P3	v2	0.6723	0.5022	unchanged
AAAATAGTAGTTTGGT	A2_mut	P3	v2	-0.4416	0.7488	unchanged
AAAATAGTAGTTTGGT	A2_scrambled	P3	v2	0.3	0.4616	unchanged
AAAATAGTAGTTTGGT	ALOXE3	P3	v2	-0.698	0.0071	unchanged
AAAATAGTAGTTTGGT	ALOXE3_mut	P3	v2	-0.7017	0.0376	unchanged
AAAATAGTAGTTTGGT	cHS4	P3	v2	-2.0088	0.1911	unchanged
AAAATAGTAGTTTGGT	cHS4_mut	P3	v2	1.0989	0.5442	unchanged
TACATGAGGTGTTGGT	A2	P3	v2	-0.4563	0.8231	unchanged
TACATGAGGTGTTGGT	A2_mut	P3	v2	0.158	0.9324	unchanged
TACATGAGGTGTTGGT	A2_scrambled	P3	v2	0.9866	0.2467	unchanged
TACATGAGGTGTTGGT	ALOXE3	P3	v2	-0.4803	0.6053	unchanged
TACATGAGGTGTTGGT	ALOXE3_mut	P3	v2	-0.3337	0.9128	unchanged
TACATGAGGTGTTGGT	cHS4	P3	v2	1.7091	0.0053	upregulated
TACATGAGGTGTTGGT	cHS4_mut	P3	v2	-1.2365	0.4078	unchanged
CAGGGTTTCGGCAGTA	A2	P3	v2	-0.3411	0.7471	unchanged
CAGGGTTTCGGCAGTA	A2_mut	P3	v2	0.3702	0.7531	unchanged
CAGGGTTTCGGCAGTA	A2_scrambled	P3	v2	0.0942	0.9621	unchanged
CAGGGTTTCGGCAGTA	ALOXE3	P3	v2	-0.0166	0.9906	unchanged
CAGGGTTTCGGCAGTA	ALOXE3_mut	P3	v2	-1.2492	0.1701	unchanged
CAGGGTTTCGGCAGTA	cHS4	P3	v2	0.15	0.9039	unchanged
CAGGGTTTCGGCAGTA	cHS4_mut	P3	v2	0.6688	0.5344	unchanged
GAATTAAGGGACTTCG	A2	P3	v2	-2.6479	0.0365	downregulated
GAATTAAGGGACTTCG	A2_mut	P3	v2	-0.402	0.7523	unchanged
GAATTAAGGGACTTCG	A2_scrambled	P3	v2	-1.0666	0.6912	unchanged
GAATTAAGGGACTTCG	ALOXE3	P3	v2	0.298	0.7673	unchanged
GAATTAAGGGACTTCG	ALOXE3_mut	P3	v2	-0.1684	0.914	unchanged
GAATTAAGGGACTTCG	cHS4	P3	v2	-1.0062	0.5718	unchanged
GAATTAAGGGACTTCG	cHS4_mut	P3	v2	-0.5949	0.8737	unchanged
ACGGGAATTAGCGGTT	A2	P3	v2	-0.5135	0.0155	unchanged
ACGGGAATTAGCGGTT	A2_mut	P3	v2	0.021	0.9884	unchanged
ACGGGAATTAGCGGTT	A2_scrambled	P3	v2	-0.5353	0.0229	unchanged
ACGGGAATTAGCGGTT	ALOXE3	P3	v2	0.5211	0.5939	unchanged
ACGGGAATTAGCGGTT	ALOXE3_mut	P3	v2	0.2455	0.6991	unchanged
ACGGGAATTAGCGGTT	cHS4	P3	v2	-0.2259	0.3371	unchanged
ACGGGAATTAGCGGTT	cHS4_mut	P3	v2	-0.3647	0.2799	unchanged
CGTCCCTAACTTGTAA	A2	P3	v2	0.2182	0.942	unchanged
CGTCCCTAACTTGTAA	A2_mut	P3	v2	0.8375	0.756	unchanged
CGTCCCTAACTTGTAA	A2_scrambled	P3	v2	-1.8378	0.3333	unchanged
CGTCCCTAACTTGTAA	ALOXE3	P3	v2	1.8257	0.4017	unchanged
CGTCCCTAACTTGTAA	ALOXE3_mut	P3	v2	-0.7157	0.7192	unchanged
CGTCCCTAACTTGTAA	cHS4	P3	v2	0.5084	0.751	unchanged
CGTCCCTAACTTGTAA	cHS4_mut	P3	v2	-2.2673	0.1893	unchanged
ACGGGTAATAAGCCTC	A2	P3	v2	-0.1056	0.9464	unchanged
ACGGGTAATAAGCCTC	A2_mut	P3	v2	-0.6427	0.5125	unchanged
ACGGGTAATAAGCCTC	A2_scrambled	P3	v2	0.2196	0.8895	unchanged
ACGGGTAATAAGCCTC	ALOXE3	P3	v2	1.8733	0.2192	unchanged
ACGGGTAATAAGCCTC	ALOXE3_mut	P3	v2	-0.5099	0.6538	unchanged
ACGGGTAATAAGCCTC	cHS4	P3	v2	0.9282	0.3905	unchanged
ACGGGTAATAAGCCTC	cHS4_mut	P3	v2	0.3683	0.7826	unchanged
TTGGTATCATCGTACA	A2	P3	v2	0.1138	0.4595	unchanged
TTGGTATCATCGTACA	A2_mut	P3	v2	0.4515	2e-4	unchanged
TTGGTATCATCGTACA	A2_scrambled	P3	v2	0.1177	0.626	unchanged
TTGGTATCATCGTACA	ALOXE3	P3	v2	-0.1692	0.0305	unchanged
TTGGTATCATCGTACA	ALOXE3_mut	P3	v2	-0.1592	0.7252	unchanged
TTGGTATCATCGTACA	cHS4	P3	v2	1.2908	9e-4	upregulated
TTGGTATCATCGTACA	cHS4_mut	P3	v2	0.3411	0.2842	unchanged
TGTACGAATAGCCTTT	A2	P3	v2	-0.3133	0.8343	unchanged
TGTACGAATAGCCTTT	A2_mut	P3	v2	1.9491	0.2942	unchanged
TGTACGAATAGCCTTT	A2_scrambled	P3	v2	0.4181	0.8008	unchanged
TGTACGAATAGCCTTT	ALOXE3	P3	v2	2.6424	0.1441	unchanged
TGTACGAATAGCCTTT	ALOXE3_mut	P3	v2	-0.4509	0.7761	unchanged
TGTACGAATAGCCTTT	cHS4	P3	v2	0.9149	0.3718	unchanged
TGTACGAATAGCCTTT	cHS4_mut	P3	v2	0.2321	0.8983	unchanged
TAAGCAAGCGTCAGTA	A2	P3	v2	0.2662	0.8815	unchanged
TAAGCAAGCGTCAGTA	A2_mut	P3	v2	0.3342	0.8501	unchanged
TAAGCAAGCGTCAGTA	A2_scrambled	P3	v2	0.6253	0.7055	unchanged
TAAGCAAGCGTCAGTA	ALOXE3	P3	v2	0.0183	0.9916	unchanged
TAAGCAAGCGTCAGTA	ALOXE3_mut	P3	v2	0.2573	0.8992	unchanged
TAAGCAAGCGTCAGTA	cHS4	P3	v2	1.4505	0.1987	unchanged
TAAGCAAGCGTCAGTA	cHS4_mut	P3	v2	0.7682	0.6423	unchanged
AGTAATATGTGCCGGT	A2	P3	v2	0.3774	0.8094	unchanged
AGTAATATGTGCCGGT	A2_mut	P3	v2	-0.9782	0.22	unchanged
AGTAATATGTGCCGGT	A2_scrambled	P3	v2	-0.7139	0.525	unchanged
AGTAATATGTGCCGGT	ALOXE3	P3	v2	-1.5938	0.0417	downregulated
AGTAATATGTGCCGGT	ALOXE3_mut	P3	v2	-1.6037	0	downregulated
AGTAATATGTGCCGGT	cHS4	P3	v2	1.0718	0.1583	unchanged
AGTAATATGTGCCGGT	cHS4_mut	P3	v2	3.4767	0.2012	unchanged
TATTCTTAAGATATAA	A2	P3	v2	-5.0695	0.047	downregulated
TATTCTTAAGATATAA	A2_mut	P3	v2	-4.5447	0.0701	unchanged
TATTCTTAAGATATAA	A2_scrambled	P3	v2	-4.163	0.1177	unchanged
TATTCTTAAGATATAA	ALOXE3	P3	v2	-4.8591	0.042	downregulated
TATTCTTAAGATATAA	ALOXE3_mut	P3	v2	-4.7891	0.0683	unchanged
TATTCTTAAGATATAA	cHS4	P3	v2	-3.4657	0.1506	unchanged
TATTCTTAAGATATAA	cHS4_mut	P3	v2	-1.6087	0.6637	unchanged
AGGCTTAAGGCCGTCC	A2	P3	v2	0.7598	0.0086	unchanged
AGGCTTAAGGCCGTCC	A2_mut	P3	v2	0.0737	0.9301	unchanged
AGGCTTAAGGCCGTCC	A2_scrambled	P3	v2	0.8197	0.0284	unchanged
AGGCTTAAGGCCGTCC	ALOXE3	P3	v2	-0.1588	0.5957	unchanged
AGGCTTAAGGCCGTCC	ALOXE3_mut	P3	v2	0.299	0.4593	unchanged
AGGCTTAAGGCCGTCC	cHS4	P3	v2	0.8628	0.1097	unchanged
AGGCTTAAGGCCGTCC	cHS4_mut	P3	v2	1.0531	0.0013	upregulated
CAGTAGACGTTATGAA	A2	P3	v2	4.5385	0	upregulated
CAGTAGACGTTATGAA	A2_mut	P3	v2	5.4769	2e-4	upregulated
CAGTAGACGTTATGAA	A2_scrambled	P3	v2	1.7539	0.0212	upregulated
CAGTAGACGTTATGAA	ALOXE3	P3	v2	2.7821	0	upregulated
CAGTAGACGTTATGAA	ALOXE3_mut	P3	v2	4.0961	0	upregulated
CAGTAGACGTTATGAA	cHS4	P3	v2	1.3517	0.1662	unchanged
CAGTAGACGTTATGAA	cHS4_mut	P3	v2	3.0106	0.0793	unchanged
CGATCACGCGTCACGG	A2	P3	v2	0.7787	0.04	unchanged
CGATCACGCGTCACGG	A2_mut	P3	v2	0.4996	0.4481	unchanged
CGATCACGCGTCACGG	A2_scrambled	P3	v2	0.3096	0.6219	unchanged
CGATCACGCGTCACGG	ALOXE3	P3	v2	0.0358	0.9628	unchanged
CGATCACGCGTCACGG	ALOXE3_mut	P3	v2	1.8278	0.013	upregulated
CGATCACGCGTCACGG	cHS4	P3	v2	1.2946	0.419	unchanged
CGATCACGCGTCACGG	cHS4_mut	P3	v2	0.4544	0.8817	unchanged
TTATAGGTTGAGACGT	A2	P3	v2	-0.9547	0.0292	unchanged
TTATAGGTTGAGACGT	A2_mut	P3	v2	0.1843	0.5964	unchanged
TTATAGGTTGAGACGT	A2_scrambled	P3	v2	-1.1934	0.0218	downregulated
TTATAGGTTGAGACGT	ALOXE3	P3	v2	-0.5928	0.1086	unchanged
TTATAGGTTGAGACGT	ALOXE3_mut	P3	v2	-0.9589	0.0979	unchanged
TTATAGGTTGAGACGT	cHS4	P3	v2	-0.1897	0.8149	unchanged
TTATAGGTTGAGACGT	cHS4_mut	P3	v2	-1.9082	0.1435	unchanged
GTGGCACTCTGAAATA	A2	P3	v2	0.6206	0.851	unchanged
GTGGCACTCTGAAATA	A2_mut	P3	v2	-0.4392	0.749	unchanged
GTGGCACTCTGAAATA	A2_scrambled	P3	v2	1.8777	0.3992	unchanged
GTGGCACTCTGAAATA	ALOXE3_mut	P3	v2	0.7523	0.477	unchanged
GTGGCACTCTGAAATA	cHS4	P3	v2	0.9048	0.3139	unchanged
GTGGCACTCTGAAATA	cHS4_mut	P3	v2	1.7526	0.4304	unchanged
GTGTATTAGACTTTCT	A2_scrambled	P3	v2	-0.8306	0.811	unchanged
GTGTGAATGGGGTTAG	A2	P3	v2	0.6044	0.137	unchanged
GTGTGAATGGGGTTAG	A2_mut	P3	v2	0.6043	0.0436	unchanged
GTGTGAATGGGGTTAG	A2_scrambled	P3	v2	-0.5347	0.753	unchanged
GTGTGAATGGGGTTAG	ALOXE3	P3	v2	0.5861	0.4135	unchanged
GTGTGAATGGGGTTAG	ALOXE3_mut	P3	v2	2.3128	0.1884	unchanged
GTGTGAATGGGGTTAG	cHS4	P3	v2	-2.6816	0.0036	downregulated
GTGTGAATGGGGTTAG	cHS4_mut	P3	v2	0.0951	0.9761	unchanged
TGGAGTTATGAAGTCG	A2	P3	v2	-0.4828	0.7178	unchanged
TGGAGTTATGAAGTCG	A2_mut	P3	v2	-0.9047	0.3916	unchanged
TGGAGTTATGAAGTCG	A2_scrambled	P3	v2	0.338	0.8238	unchanged
TGGAGTTATGAAGTCG	ALOXE3	P3	v2	-0.8841	0.3406	unchanged
TGGAGTTATGAAGTCG	ALOXE3_mut	P3	v2	-0.613	0.589	unchanged
TGGAGTTATGAAGTCG	cHS4	P3	v2	1.1963	0.2503	unchanged
TGGAGTTATGAAGTCG	cHS4_mut	P3	v2	0.5483	0.7135	unchanged
TGAAAAATTGAATGAA	A2	P3	v2	-0.9213	0.1804	unchanged
TGAAAAATTGAATGAA	A2_mut	P3	v2	1.3078	0.4291	unchanged
TGAAAAATTGAATGAA	A2_scrambled	P3	v2	2.9872	0.1594	unchanged
TGAAAAATTGAATGAA	ALOXE3	P3	v2	0.9488	0.2072	unchanged
TGAAAAATTGAATGAA	ALOXE3_mut	P3	v2	2.0928	0.2567	unchanged
TGAAAAATTGAATGAA	cHS4	P3	v2	3.4066	0.0418	upregulated
TGAAAAATTGAATGAA	cHS4_mut	P3	v2	-0.6947	0.4306	unchanged
TTCAAGACTCAGGTGA	A2	P3	v2	0.1443	0.9328	unchanged
TTCAAGACTCAGGTGA	A2_mut	P3	v2	-0.9587	0.4462	unchanged
TTCAAGACTCAGGTGA	A2_scrambled	P3	v2	-0.2949	0.8915	unchanged
TTCAAGACTCAGGTGA	ALOXE3	P3	v2	-0.9464	0.5216	unchanged
TTCAAGACTCAGGTGA	ALOXE3_mut	P3	v2	-0.7922	0.5177	unchanged
TTCAAGACTCAGGTGA	cHS4	P3	v2	1.3374	0.3315	unchanged
TTCAAGACTCAGGTGA	cHS4_mut	P3	v2	-0.442	0.7875	unchanged
GGCGTAAGTCGATACA	A2	P3	v2	-0.5245	0.2536	unchanged
GGCGTAAGTCGATACA	A2_mut	P3	v2	-0.0459	0.9697	unchanged
GGCGTAAGTCGATACA	A2_scrambled	P3	v2	0.1916	0.7355	unchanged
GGCGTAAGTCGATACA	ALOXE3	P3	v2	-1.2378	0.0032	downregulated
GGCGTAAGTCGATACA	ALOXE3_mut	P3	v2	-0.849	0.0027	unchanged
GGCGTAAGTCGATACA	cHS4	P3	v2	0.7706	0.3405	unchanged
GGCGTAAGTCGATACA	cHS4_mut	P3	v2	0.4646	0.2833	unchanged
TGAAAAGGGTATGTAA	A2	P3	v2	-0.704	0.7429	unchanged
TGAAAAGGGTATGTAA	A2_mut	P3	v2	0.7928	0.6304	unchanged
TGAAAAGGGTATGTAA	A2_scrambled	P3	v2	-2.2153	0	downregulated
TGAAAAGGGTATGTAA	ALOXE3	P3	v2	-0.2129	0.9281	unchanged
TGAAAAGGGTATGTAA	ALOXE3_mut	P3	v2	-3.8334	0	downregulated
TGAAAAGGGTATGTAA	cHS4	P3	v2	0.221	0.8467	unchanged
TGAAAAGGGTATGTAA	cHS4_mut	P3	v2	-2.5683	0	downregulated
CTCTCTTATGGGGTGC	A2	P3	v2	3.0693	6e-4	upregulated
CTCTCTTATGGGGTGC	A2_mut	P3	v2	1.1385	0.203	unchanged
CTCTCTTATGGGGTGC	A2_scrambled	P3	v2	0.608	0.4102	unchanged
CTCTCTTATGGGGTGC	ALOXE3	P3	v2	3.6094	0	upregulated
CTCTCTTATGGGGTGC	ALOXE3_mut	P3	v2	3.276	0.0179	upregulated
CTCTCTTATGGGGTGC	cHS4	P3	v2	0.7933	0.3238	unchanged
CTCTCTTATGGGGTGC	cHS4_mut	P3	v2	3.0579	0.0925	unchanged
CACGTACCTAGCTTCG	A2	P3	v2	-0.7323	0.1443	unchanged
CACGTACCTAGCTTCG	A2_mut	P3	v2	-1.0399	0.083	unchanged
CACGTACCTAGCTTCG	A2_scrambled	P3	v2	1.3197	0.0798	unchanged
CACGTACCTAGCTTCG	ALOXE3	P3	v2	1.2186	0.0927	unchanged
CACGTACCTAGCTTCG	ALOXE3_mut	P3	v2	0.618	0.3375	unchanged
CACGTACCTAGCTTCG	cHS4	P3	v2	2.3587	0.3866	unchanged
CACGTACCTAGCTTCG	cHS4_mut	P3	v2	-1.5382	0.031	downregulated
TGTACTATATCGCACG	A2	P3	v2	-0.7084	0.4673	unchanged
TGTACTATATCGCACG	A2_mut	P3	v2	-0.6531	0.4709	unchanged
TGTACTATATCGCACG	A2_scrambled	P3	v2	-0.4359	0.7205	unchanged
TGTACTATATCGCACG	ALOXE3	P3	v2	-0.3663	0.6555	unchanged
TGTACTATATCGCACG	ALOXE3_mut	P3	v2	-0.7034	0.4237	unchanged
TGTACTATATCGCACG	cHS4	P3	v2	0.6822	0.4666	unchanged
TGTACTATATCGCACG	cHS4_mut	P3	v2	1.1815	0.0275	upregulated
AGTTATTCGAGGCGAA	A2	P3	v2	-0.6816	0.566	unchanged
AGTTATTCGAGGCGAA	A2_mut	P3	v2	1.3361	0.182	unchanged
AGTTATTCGAGGCGAA	A2_scrambled	P3	v2	-0.005	1	unchanged
AGTTATTCGAGGCGAA	ALOXE3	P3	v2	2.5878	0.0084	upregulated
AGTTATTCGAGGCGAA	ALOXE3_mut	P3	v2	-0.2743	0.9214	unchanged
AGTTATTCGAGGCGAA	cHS4_mut	P3	v2	1.4358	0.3763	unchanged
GGTGTATATGTAAGAG	A2	P3	v2	-1.1218	0.6778	unchanged
GGTGTATATGTAAGAG	A2_mut	P3	v2	0.1918	0.963	unchanged
GGTGTATATGTAAGAG	A2_scrambled	P3	v2	2.0219	0.234	unchanged
GGTGTATATGTAAGAG	ALOXE3	P3	v2	-0.4771	0.8569	unchanged
GGTGTATATGTAAGAG	ALOXE3_mut	P3	v2	1.1367	0.4	unchanged
GGTGTATATGTAAGAG	cHS4	P3	v2	-1.8781	0.2132	unchanged
GGTGTATATGTAAGAG	cHS4_mut	P3	v2	1.734	0.3927	unchanged
GTGTTTGGTTTAGTTT	A2	P3	v2	-1.8228	2e-4	downregulated
GTGTTTGGTTTAGTTT	A2_mut	P3	v2	-1.3057	0.0019	downregulated
GTGTTTGGTTTAGTTT	A2_scrambled	P3	v2	-1.0848	0.1123	unchanged
GTGTTTGGTTTAGTTT	ALOXE3	P3	v2	-1.2489	0.3582	unchanged
GTGTTTGGTTTAGTTT	ALOXE3_mut	P3	v2	-0.4832	0.8135	unchanged
GTGTTTGGTTTAGTTT	cHS4_mut	P3	v2	-0.6864	0.1849	unchanged
CCGTGATGAGTGACCG	A2	P3	v2	0.6413	0.6543	unchanged
CCGTGATGAGTGACCG	A2_mut	P3	v2	-0.21	0.9038	unchanged
CCGTGATGAGTGACCG	A2_scrambled	P3	v2	1.0034	0.4529	unchanged
CCGTGATGAGTGACCG	ALOXE3	P3	v2	-0.9593	0.5474	unchanged
CCGTGATGAGTGACCG	ALOXE3_mut	P3	v2	-0.2813	0.8737	unchanged
CCGTGATGAGTGACCG	cHS4	P3	v2	1.4881	0.1614	unchanged
CCGTGATGAGTGACCG	cHS4_mut	P3	v2	0.699	0.6219	unchanged
CGGTTAGAAGTAATGG	A2	P3	v2	1.4052	0.134	unchanged
CGGTTAGAAGTAATGG	A2_mut	P3	v2	-0.9925	0.6681	unchanged
CGGTTAGAAGTAATGG	A2_scrambled	P3	v2	0.9691	0.0979	unchanged
CGGTTAGAAGTAATGG	ALOXE3	P3	v2	-2.4043	0.0087	downregulated
CGGTTAGAAGTAATGG	ALOXE3_mut	P3	v2	-1.5823	0.4424	unchanged
CGGTTAGAAGTAATGG	cHS4	P3	v2	-3.0125	0.0048	downregulated
CGGTTAGAAGTAATGG	cHS4_mut	P3	v2	-1.7411	0.1624	unchanged
GTGTCAGTAAGTGCTG	A2	P3	v2	-0.1221	0.9729	unchanged
GTGTCAGTAAGTGCTG	A2_mut	P3	v2	-0.5513	0.8667	unchanged
GTGTCAGTAAGTGCTG	A2_scrambled	P3	v2	0.5084	0.8559	unchanged
GTGTCAGTAAGTGCTG	ALOXE3	P3	v2	0.1543	0.9482	unchanged
GTGTCAGTAAGTGCTG	ALOXE3_mut	P3	v2	-4.8318	0.0502	unchanged
GTGTCAGTAAGTGCTG	cHS4	P3	v2	0.2858	0.8825	unchanged
GTGTCAGTAAGTGCTG	cHS4_mut	P3	v2	-2.0521	0.355	unchanged
CACCTAATAGTTTTCG	A2	P3	v2	-1.8135	0.1874	unchanged
CACCTAATAGTTTTCG	A2_mut	P3	v2	2.7371	0.2499	unchanged
CACCTAATAGTTTTCG	A2_scrambled	P3	v2	0.556	0.8257	unchanged
CACCTAATAGTTTTCG	ALOXE3	P3	v2	2.3833	0.1759	unchanged
CACCTAATAGTTTTCG	ALOXE3_mut	P3	v2	1.7546	0.5067	unchanged
CACCTAATAGTTTTCG	cHS4	P3	v2	-1.1316	0.4359	unchanged
CACCTAATAGTTTTCG	cHS4_mut	P3	v2	1.2303	0.713	unchanged
TTTACTTAAAGGTCGC	A2	P3	v2	2.1876	0.2029	unchanged
TTTACTTAAAGGTCGC	A2_mut	P3	v2	0.9162	0.3415	unchanged
TTTACTTAAAGGTCGC	A2_scrambled	P3	v2	-0.1321	0.9054	unchanged
TTTACTTAAAGGTCGC	ALOXE3	P3	v2	1.1731	0.1898	unchanged
TTTACTTAAAGGTCGC	ALOXE3_mut	P3	v2	0.6738	0.4565	unchanged
TTTACTTAAAGGTCGC	cHS4	P3	v2	0.3006	0.6588	unchanged
TTTACTTAAAGGTCGC	cHS4_mut	P3	v2	-0.5233	0.5438	unchanged
AGTAATAGGTTATGCA	A2	P3	v2	0.0569	0.6879	unchanged
AGTAATAGGTTATGCA	A2_mut	P3	v2	-0.9305	0.0021	unchanged
AGTAATAGGTTATGCA	A2_scrambled	P3	v2	-0.585	0.2843	unchanged
AGTAATAGGTTATGCA	ALOXE3	P3	v2	-1.533	8e-4	downregulated
AGTAATAGGTTATGCA	ALOXE3_mut	P3	v2	-0.8393	0.0272	unchanged
AGTAATAGGTTATGCA	cHS4	P3	v2	0.8707	0.0016	unchanged
AGTAATAGGTTATGCA	cHS4_mut	P3	v2	-0.683	0.0712	unchanged
TGTTGACTTGTCACAG	A2	P3	v2	-2.9165	0.1671	unchanged
TGTTGACTTGTCACAG	A2_mut	P3	v2	-1.114	0.7618	unchanged
TGTTGACTTGTCACAG	A2_scrambled	P3	v2	-1.9717	0.3928	unchanged
TGTTGACTTGTCACAG	ALOXE3	P3	v2	1.3836	0.3935	unchanged
TGTTGACTTGTCACAG	ALOXE3_mut	P3	v2	-3.1646	0.1514	unchanged
TGTTGACTTGTCACAG	cHS4	P3	v2	-1.8927	0.3212	unchanged
TGTTGACTTGTCACAG	cHS4_mut	P3	v2	-0.0075	1	unchanged
TGCAGTGTTTCGGTGA	A2	P3	v2	2.9578	0.0023	upregulated
TGCAGTGTTTCGGTGA	A2_mut	P3	v2	-2.1196	9e-4	downregulated
TGCAGTGTTTCGGTGA	A2_scrambled	P3	v2	3.3406	0.1117	unchanged
TGCAGTGTTTCGGTGA	ALOXE3	P3	v2	-1.2056	0.0204	downregulated
TGCAGTGTTTCGGTGA	ALOXE3_mut	P3	v2	-1.5398	0.0732	unchanged
TGCAGTGTTTCGGTGA	cHS4	P3	v2	0.7627	0.3797	unchanged
TGCAGTGTTTCGGTGA	cHS4_mut	P3	v2	1.8099	0.2571	unchanged
CGACAACTAACACACG	A2	P3	v2	0.347	0.9104	unchanged
CGACAACTAACACACG	A2_mut	P3	v2	-0.4286	0.8941	unchanged
CGACAACTAACACACG	A2_scrambled	P3	v2	1.1213	0.6599	unchanged
CGACAACTAACACACG	ALOXE3	P3	v2	-0.3708	0.8739	unchanged
CGACAACTAACACACG	ALOXE3_mut	P3	v2	0.5338	0.9029	unchanged
CGACAACTAACACACG	cHS4	P3	v2	3.4001	0.3509	unchanged
CGACAACTAACACACG	cHS4_mut	P3	v2	-1.3812	0.647	unchanged
CACGTGATTTTCTTGC	A2	P3	v2	-0.3679	0.8223	unchanged
CACGTGATTTTCTTGC	A2_mut	P3	v2	-0.5854	0.6404	unchanged
CACGTGATTTTCTTGC	A2_scrambled	P3	v2	1.3088	0.5657	unchanged
CACGTGATTTTCTTGC	ALOXE3	P3	v2	-0.7637	0.7441	unchanged
CACGTGATTTTCTTGC	ALOXE3_mut	P3	v2	-0.867	0.4261	unchanged
CACGTGATTTTCTTGC	cHS4	P3	v2	1.1132	0.5961	unchanged
GTTCTACGTTGTTAGA	A2	P3	v2	-0.0069	1	unchanged
GTTCTACGTTGTTAGA	A2_mut	P3	v2	-0.0312	0.9646	unchanged
GTTCTACGTTGTTAGA	A2_scrambled	P3	v2	-2.988	2e-4	downregulated
GTTCTACGTTGTTAGA	ALOXE3	P3	v2	1.1115	0.6754	unchanged
GTTCTACGTTGTTAGA	ALOXE3_mut	P3	v2	-0.3997	0.3164	unchanged
GTTCTACGTTGTTAGA	cHS4	P3	v2	-2.6114	8e-4	downregulated
GTTCTACGTTGTTAGA	cHS4_mut	P3	v2	-1.8747	0.0942	unchanged
ATTGTCGAATCTCTTA	A2	P3	v2	-2.845	0.0529	unchanged
ATTGTCGAATCTCTTA	A2_mut	P3	v2	-0.8454	0.7992	unchanged
ATTGTCGAATCTCTTA	A2_scrambled	P3	v2	-2.2337	0.0824	unchanged
ATTGTCGAATCTCTTA	ALOXE3_mut	P3	v2	-2.2791	0.1334	unchanged
ATTGTCGAATCTCTTA	cHS4	P3	v2	-1.8154	0.3032	unchanged
ATTGTCGAATCTCTTA	cHS4_mut	P3	v2	-2.9441	0.133	unchanged
ACAATTCCCATAGCCA	A2	P3	v2	-0.1174	0.9519	unchanged
ACAATTCCCATAGCCA	A2_mut	P3	v2	-0.5673	0.6792	unchanged
ACAATTCCCATAGCCA	A2_scrambled	P3	v2	0.1616	0.9336	unchanged
ACAATTCCCATAGCCA	ALOXE3	P3	v2	-0.8545	0.434	unchanged
ACAATTCCCATAGCCA	ALOXE3_mut	P3	v2	-0.9123	0.4713	unchanged
ACAATTCCCATAGCCA	cHS4	P3	v2	1.5737	0.1	unchanged
ACAATTCCCATAGCCA	cHS4_mut	P3	v2	-0.0296	0.9939	unchanged
TACTACGTACGGTTGT	A2	P3	v2	2.6886	1	unchanged
TACTACGTACGGTTGT	A2_mut	P3	v2	-0.0235	0.993	unchanged
TACTACGTACGGTTGT	A2_scrambled	P3	v2	0.8808	0.5205	unchanged
TACTACGTACGGTTGT	ALOXE3	P3	v2	3.8543	0.002	upregulated
TACTACGTACGGTTGT	ALOXE3_mut	P3	v2	-0.7499	0.5126	unchanged
TACTACGTACGGTTGT	cHS4	P3	v2	1.1602	0.2907	unchanged
TACTACGTACGGTTGT	cHS4_mut	P3	v2	0.053900000000000003	0.9819	unchanged
ACTTCGGCAATGGGTG	A2	P3	v2	1.6997	0.1255	unchanged
ACTTCGGCAATGGGTG	A2_mut	P3	v2	2.2186	0.0547	unchanged
ACTTCGGCAATGGGTG	A2_scrambled	P3	v2	3.4831	0.0375	upregulated
ACTTCGGCAATGGGTG	ALOXE3	P3	v2	2.2462	0.0153	upregulated
ACTTCGGCAATGGGTG	ALOXE3_mut	P3	v2	2.6186	0.009	upregulated
ACTTCGGCAATGGGTG	cHS4	P3	v2	2.2328	0.1693	unchanged
ACTTCGGCAATGGGTG	cHS4_mut	P3	v2	2.5679	0.0125	upregulated
ATGCAGGCGCTATCCG	A2	P3	v2	-3.6454	0.0641	unchanged
ATGCAGGCGCTATCCG	A2_mut	P3	v2	1.822	0.2052	unchanged
ATGCAGGCGCTATCCG	A2_scrambled	P3	v2	-2.2634	0.2624	unchanged
ATGCAGGCGCTATCCG	ALOXE3	P3	v2	-0.075	0.9697	unchanged
ATGCAGGCGCTATCCG	ALOXE3_mut	P3	v2	-0.9384	0.7082	unchanged
ATGCAGGCGCTATCCG	cHS4	P3	v2	1.8652	0.3735	unchanged
ATGCAGGCGCTATCCG	cHS4_mut	P3	v2	-0.2504	0.9583	unchanged
TAAGCGTCGGTGTTTT	A2	P3	v2	1.1809	0.1863	unchanged
TAAGCGTCGGTGTTTT	A2_mut	P3	v2	-0.1388	0.8887	unchanged
TAAGCGTCGGTGTTTT	A2_scrambled	P3	v2	0.9982	0.1432	unchanged
TAAGCGTCGGTGTTTT	ALOXE3	P3	v2	1.188	0.0345	upregulated
TAAGCGTCGGTGTTTT	ALOXE3_mut	P3	v2	-0.2555	0.744	unchanged
TAAGCGTCGGTGTTTT	cHS4	P3	v2	0.2649	0.7488	unchanged
TAAGCGTCGGTGTTTT	cHS4_mut	P3	v2	0.7147	0.0596	unchanged
TGAATTGAGTAGGGTC	A2	P3	v2	0.0211	0.9979	unchanged
TGAATTGAGTAGGGTC	A2_mut	P3	v2	0.1412	0.9587	unchanged
TGAATTGAGTAGGGTC	A2_scrambled	P3	v2	1.536	0.4342	unchanged
TGAATTGAGTAGGGTC	ALOXE3	P3	v2	1.1833	0.4414	unchanged
TGAATTGAGTAGGGTC	ALOXE3_mut	P3	v2	1.1952	0.3209	unchanged
TGAATTGAGTAGGGTC	cHS4	P3	v2	1.6868	0.3612	unchanged
TGAATTGAGTAGGGTC	cHS4_mut	P3	v2	-2.7812	0.071	unchanged
GGCATTTAAGGCTTGT	A2	P3	v2	-2.886	0.2213	unchanged
GGCATTTAAGGCTTGT	A2_mut	P3	v2	-2.2396	0.3357	unchanged
GGCATTTAAGGCTTGT	ALOXE3	P3	v2	-0.5632	0.7375	unchanged
GGCATTTAAGGCTTGT	ALOXE3_mut	P3	v2	-1.4851	0.547	unchanged
GGCATTTAAGGCTTGT	cHS4	P3	v2	-1.3357	0.5266	unchanged
GGCATTTAAGGCTTGT	cHS4_mut	P3	v2	-1.343	0.5959	unchanged
TTGAGCGTCGCACTCT	A2	P3	v2	-0.0274	0.9922	unchanged
TTGAGCGTCGCACTCT	A2_mut	P3	v2	1.7388	0.3168	unchanged
TTGAGCGTCGCACTCT	A2_scrambled	P3	v2	5.34	0.0648	unchanged
TTGAGCGTCGCACTCT	ALOXE3	P3	v2	3.0369	0.1148	unchanged
TTGAGCGTCGCACTCT	ALOXE3_mut	P3	v2	-0.0958	0.958	unchanged
TTGAGCGTCGCACTCT	cHS4	P3	v2	1.7906	0.1018	unchanged
TTGAGCGTCGCACTCT	cHS4_mut	P3	v2	3.04	0.0761	unchanged
ACCCCGTATCAGATTC	A2	P3	v2	1.3958	0.2383	unchanged
ACCCCGTATCAGATTC	A2_mut	P3	v2	2.7931	0.1539	unchanged
ACCCCGTATCAGATTC	A2_scrambled	P3	v2	3.8126	0.0095	upregulated
ACCCCGTATCAGATTC	ALOXE3	P3	v2	-0.2509	0.8446	unchanged
ACCCCGTATCAGATTC	ALOXE3_mut	P3	v2	-0.8582	0.5197	unchanged
ACCCCGTATCAGATTC	cHS4	P3	v2	1.1617	0.2492	unchanged
ACCCCGTATCAGATTC	cHS4_mut	P3	v2	0.3124	0.8483	unchanged
TGATTTGTGTATGTAA	A2	P3	v2	-0.7793	0.5539	unchanged
TGATTTGTGTATGTAA	A2_mut	P3	v2	0.6934	0.716	unchanged
TGATTTGTGTATGTAA	A2_scrambled	P3	v2	0.8826	0.6695	unchanged
TGATTTGTGTATGTAA	ALOXE3	P3	v2	0.7439	0.7537	unchanged
TGATTTGTGTATGTAA	ALOXE3_mut	P3	v2	0.6423	0.8314	unchanged
TGATTTGTGTATGTAA	cHS4	P3	v2	1.2378	0.4422	unchanged
TGATTTGTGTATGTAA	cHS4_mut	P3	v2	0.9037	0.5751	unchanged
CAAGCTTTAATTCCTG	A2	P3	v2	1.2331	0.3951	unchanged
CAAGCTTTAATTCCTG	A2_mut	P3	v2	1.0005	0.4718	unchanged
CAAGCTTTAATTCCTG	A2_scrambled	P3	v2	1.3991	0.4601	unchanged
CAAGCTTTAATTCCTG	ALOXE3	P3	v2	-1.3803	0.3007	unchanged
CAAGCTTTAATTCCTG	ALOXE3_mut	P3	v2	0.0721	0.9892	unchanged
CAAGCTTTAATTCCTG	cHS4	P3	v2	-1.3009	0.3222	unchanged
CAAGCTTTAATTCCTG	cHS4_mut	P3	v2	1.2309	0.6957	unchanged
CGATACCCGTACTATA	A2	P3	v2	-1.4565	0.0664	unchanged
CGATACCCGTACTATA	A2_mut	P3	v2	-1.373	0.277	unchanged
CGATACCCGTACTATA	A2_scrambled	P3	v2	0.8802	0.7887	unchanged
CGATACCCGTACTATA	ALOXE3	P3	v2	-0.8318	0.6758	unchanged
CGATACCCGTACTATA	ALOXE3_mut	P3	v2	0.6197	0.8178	unchanged
CGATACCCGTACTATA	cHS4	P3	v2	0.7914	0.6847	unchanged
CGATACCCGTACTATA	cHS4_mut	P3	v2	1.0998000000000001	0.5998	unchanged
TTAACCAGTAAGATTG	A2	P3	v2	-0.1625	0.9303	unchanged
TTAACCAGTAAGATTG	A2_mut	P3	v2	0.4328	0.7852	unchanged
TTAACCAGTAAGATTG	A2_scrambled	P3	v2	0.9951	0.4773	unchanged
TTAACCAGTAAGATTG	ALOXE3	P3	v2	0.2354	0.8427	unchanged
TTAACCAGTAAGATTG	ALOXE3_mut	P3	v2	1.7327	0.2257	unchanged
TTAACCAGTAAGATTG	cHS4	P3	v2	1.9821	0.0578	unchanged
TTAACCAGTAAGATTG	cHS4_mut	P3	v2	0.7436	0.5629	unchanged
TTTGGGATGAGACCCA	A2	P3	v2	-0.875	0.5662	unchanged
TTTGGGATGAGACCCA	A2_mut	P3	v2	-0.0625	0.9646	unchanged
TTTGGGATGAGACCCA	A2_scrambled	P3	v2	0.3665	0.7794	unchanged
TTTGGGATGAGACCCA	ALOXE3	P3	v2	0.13	0.9169	unchanged
TTTGGGATGAGACCCA	ALOXE3_mut	P3	v2	-0.3865	0.6106	unchanged
TTTGGGATGAGACCCA	cHS4	P3	v2	-0.6056	0.6058	unchanged
TTTGGGATGAGACCCA	cHS4_mut	P3	v2	-1.9232	0.0376	downregulated
GCGAGCGGTTTGTACC	A2	P3	v2	-0.4082	0.915	unchanged
GCGAGCGGTTTGTACC	A2_mut	P3	v2	-0.0011	1	unchanged
GCGAGCGGTTTGTACC	A2_scrambled	P3	v2	-1.6969	0.291	unchanged
GCGAGCGGTTTGTACC	ALOXE3	P3	v2	0.526	0.6763	unchanged
GCGAGCGGTTTGTACC	ALOXE3_mut	P3	v2	1.5356	0.2096	unchanged
GCGAGCGGTTTGTACC	cHS4	P3	v2	-1.1543	0.4108	unchanged
GCGAGCGGTTTGTACC	cHS4_mut	P3	v2	-2.3373	0.1888	unchanged
TTTGTTCTGATTGTCA	A2	P3	v2	-0.6222	0.2737	unchanged
TTTGTTCTGATTGTCA	A2_mut	P3	v2	-0.1766	0.6646	unchanged
TTTGTTCTGATTGTCA	A2_scrambled	P3	v2	0.5815	0.0557	unchanged
TTTGTTCTGATTGTCA	ALOXE3	P3	v2	0.6339	0.2493	unchanged
TTTGTTCTGATTGTCA	ALOXE3_mut	P3	v2	0.1882	0.6122	unchanged
TTTGTTCTGATTGTCA	cHS4	P3	v2	-0.5146	0.3632	unchanged
TTTGTTCTGATTGTCA	cHS4_mut	P3	v2	0.4187	0.7571	unchanged
TTCGGGCTTCGAATAA	A2	P3	v2	2.722	0.1462	unchanged
TTCGGGCTTCGAATAA	A2_mut	P3	v2	0.5409	0.5387	unchanged
TTCGGGCTTCGAATAA	A2_scrambled	P3	v2	0.2768	0.9399	unchanged
TTCGGGCTTCGAATAA	ALOXE3_mut	P3	v2	1.6909	0.0356	upregulated
TTCGGGCTTCGAATAA	cHS4	P3	v2	0.2235	0.8346	unchanged
TTCGGGCTTCGAATAA	cHS4_mut	P3	v2	1.2238	0.5314	unchanged
TTCGTAGTAATAAAAA	A2	P3	v2	-2.5516	0.1168	unchanged
TTCGTAGTAATAAAAA	A2_mut	P3	v2	-1.0377	0.2087	unchanged
TTCGTAGTAATAAAAA	A2_scrambled	P3	v2	-4.346	0	downregulated
TTCGTAGTAATAAAAA	ALOXE3	P3	v2	-2.4082	0.0204	downregulated
TTCGTAGTAATAAAAA	ALOXE3_mut	P3	v2	-0.376	0.203	unchanged
TTCGTAGTAATAAAAA	cHS4	P3	v2	-1.1278	0.2666	unchanged
TTCGTAGTAATAAAAA	cHS4_mut	P3	v2	-0.8814	0.7229	unchanged
GTACGACGACATGCGG	A2	P3	v2	-0.2336	0.8937	unchanged
GTACGACGACATGCGG	A2_mut	P3	v2	1.0852	0.4549	unchanged
GTACGACGACATGCGG	A2_scrambled	P3	v2	0.6894	0.6207	unchanged
GTACGACGACATGCGG	ALOXE3	P3	v2	4.1093	0	upregulated
GTACGACGACATGCGG	ALOXE3_mut	P3	v2	-0.4084	0.7792	unchanged
GTACGACGACATGCGG	cHS4	P3	v2	1.3319	0.2031	unchanged
GTACGACGACATGCGG	cHS4_mut	P3	v2	3.4764	0.0856	unchanged
CTTAGACTATGTTCTC	A2	P3	v2	-2.3139	0.0939	unchanged
CTTAGACTATGTTCTC	A2_mut	P3	v2	-0.6363	0.5704	unchanged
CTTAGACTATGTTCTC	A2_scrambled	P3	v2	-1.8469	0.1939	unchanged
CTTAGACTATGTTCTC	ALOXE3	P3	v2	1.3359	0.0898	unchanged
CTTAGACTATGTTCTC	ALOXE3_mut	P3	v2	-0.0759	0.9838	unchanged
CTTAGACTATGTTCTC	cHS4	P3	v2	0.7026	0.6642	unchanged
CTTAGACTATGTTCTC	cHS4_mut	P3	v2	1.5422	0.6135	unchanged
GCCTACGAAAGGTTAT	A2	P3	v2	-2.0987	0.1021	unchanged
GCCTACGAAAGGTTAT	A2_mut	P3	v2	1.6421	0.2245	unchanged
GCCTACGAAAGGTTAT	A2_scrambled	P3	v2	-1.5251	0.0091	downregulated
GCCTACGAAAGGTTAT	ALOXE3	P3	v2	2.2347	5e-4	upregulated
GCCTACGAAAGGTTAT	ALOXE3_mut	P3	v2	-1.8813	0.1361	unchanged
GCCTACGAAAGGTTAT	cHS4	P3	v2	-0.2632	0.834	unchanged
GCCTACGAAAGGTTAT	cHS4_mut	P3	v2	-1.5454	0.279	unchanged
CTGCTGTAATGATTTG	A2	P3	v2	-0.4684	0.7317	unchanged
CTGCTGTAATGATTTG	A2_mut	P3	v2	1.9919	0.274	unchanged
CTGCTGTAATGATTTG	A2_scrambled	P3	v2	0.6401	0.563	unchanged
CTGCTGTAATGATTTG	ALOXE3	P3	v2	0.0487	0.9671	unchanged
CTGCTGTAATGATTTG	ALOXE3_mut	P3	v2	2.2688	0.2019	unchanged
CTGCTGTAATGATTTG	cHS4	P3	v2	1.5938	0.0754	unchanged
CTGCTGTAATGATTTG	cHS4_mut	P3	v2	0.423	0.7766	unchanged
TTGAATGTTGGTGGCC	A2	P3	v2	-1.142	0.3083	unchanged
TTGAATGTTGGTGGCC	A2_mut	P3	v2	-1.3329	0.1654	unchanged
TTGAATGTTGGTGGCC	A2_scrambled	P3	v2	-1.0452	0.3348	unchanged
TTGAATGTTGGTGGCC	ALOXE3	P3	v2	-0.501	0.8222	unchanged
TTGAATGTTGGTGGCC	ALOXE3_mut	P3	v2	-1.7801	0.1025	unchanged
TTGAATGTTGGTGGCC	cHS4	P3	v2	-0.9933	0.3178	unchanged
TTGAATGTTGGTGGCC	cHS4_mut	P3	v2	-1.5634	0.2123	unchanged
GCGACGAGAACGGATC	A2	P3	v2	-0.4546	0.819	unchanged
GCGACGAGAACGGATC	A2_mut	P3	v2	0.062	0.9539	unchanged
GCGACGAGAACGGATC	A2_scrambled	P3	v2	-0.0609	0.9717	unchanged
GCGACGAGAACGGATC	ALOXE3	P3	v2	-0.5942	0.5666	unchanged
GCGACGAGAACGGATC	ALOXE3_mut	P3	v2	-0.0045	0.9986	unchanged
GCGACGAGAACGGATC	cHS4	P3	v2	1.1441	0.325	unchanged
GCGACGAGAACGGATC	cHS4_mut	P3	v2	-0.1015	0.9315	unchanged
ATGACGACTGCGGGAT	A2	P3	v2	-0.1833	0.9328	unchanged
ATGACGACTGCGGGAT	A2_mut	P3	v2	-0.903	0.7666	unchanged
ATGACGACTGCGGGAT	A2_scrambled	P3	v2	0.6567	0.7893	unchanged
ATGACGACTGCGGGAT	ALOXE3	P3	v2	-1.1381	0.7383	unchanged
ATGACGACTGCGGGAT	ALOXE3_mut	P3	v2	0.0272	0.9953	unchanged
ATGACGACTGCGGGAT	cHS4	P3	v2	0.9461	0.7602	unchanged
ATGACGACTGCGGGAT	cHS4_mut	P3	v2	-0.4303	0.9426	unchanged
TTATTGCAACGGTTTC	A2	P3	v2	-2.8401	0.0105	downregulated
TTATTGCAACGGTTTC	A2_mut	P3	v2	-2.4671	0.0168	downregulated
TTATTGCAACGGTTTC	A2_scrambled	P3	v2	-1.5696	0.1099	unchanged
TTATTGCAACGGTTTC	ALOXE3	P3	v2	-2.4289	0.0024	downregulated
TTATTGCAACGGTTTC	ALOXE3_mut	P3	v2	-2.6955	0.0139	downregulated
TTATTGCAACGGTTTC	cHS4	P3	v2	-1.3401	0.1613	unchanged
TTATTGCAACGGTTTC	cHS4_mut	P3	v2	-2.1337	0	downregulated
GCAGAGGAGGGCCTGG	A2	P3	v2	3.6316	0.0057	upregulated
GCAGAGGAGGGCCTGG	A2_mut	P3	v2	2.7572	0.214	unchanged
GCAGAGGAGGGCCTGG	A2_scrambled	P3	v2	-0.3056	0.8803	unchanged
GCAGAGGAGGGCCTGG	ALOXE3	P3	v2	2.4479	0.2229	unchanged
GCAGAGGAGGGCCTGG	ALOXE3_mut	P3	v2	-0.6494	0.591	unchanged
GCAGAGGAGGGCCTGG	cHS4	P3	v2	4.438	0.0536	unchanged
GCAGAGGAGGGCCTGG	cHS4_mut	P3	v2	-0.0773	0.9708	unchanged
CGCTTGTTGACAGGAG	A2	P3	v2	-1.1938	0.3451	unchanged
CGCTTGTTGACAGGAG	A2_mut	P3	v2	-0.658	0.6594	unchanged
CGCTTGTTGACAGGAG	A2_scrambled	P3	v2	-0.9758	0.4541	unchanged
CGCTTGTTGACAGGAG	ALOXE3	P3	v2	-1.2187	0.3662	unchanged
CGCTTGTTGACAGGAG	ALOXE3_mut	P3	v2	-1.1763	0.2831	unchanged
CGCTTGTTGACAGGAG	cHS4	P3	v2	1.1203	0.5952	unchanged
CGCTTGTTGACAGGAG	cHS4_mut	P3	v2	0.8984	0.5528	unchanged
CGGGCGTTAATGGATT	A2	P3	v2	-0.0126	0.9965	unchanged
CGGGCGTTAATGGATT	A2_mut	P3	v2	0.8078	0.3404	unchanged
CGGGCGTTAATGGATT	A2_scrambled	P3	v2	0.4379	0.7501	unchanged
CGGGCGTTAATGGATT	ALOXE3	P3	v2	-0.8839	0.6896	unchanged
CGGGCGTTAATGGATT	ALOXE3_mut	P3	v2	-0.4703	0.7677	unchanged
CGGGCGTTAATGGATT	cHS4	P3	v2	2.2109	0.2357	unchanged
CGGGCGTTAATGGATT	cHS4_mut	P3	v2	1.6639	0.4403	unchanged
CTCCCCGCGGAAGCGC	A2	P3	v2	-0.288	0.8575	unchanged
CTCCCCGCGGAAGCGC	A2_mut	P3	v2	4.1648	0.0038	upregulated
CTCCCCGCGGAAGCGC	A2_scrambled	P3	v2	0.0083	1	unchanged
CTCCCCGCGGAAGCGC	ALOXE3	P3	v2	1.3138	0.3531	unchanged
CTCCCCGCGGAAGCGC	ALOXE3_mut	P3	v2	-0.1069	0.9582	unchanged
CTCCCCGCGGAAGCGC	cHS4	P3	v2	1.0866	0.28	unchanged
CTCCCCGCGGAAGCGC	cHS4_mut	P3	v2	3.2779	0.0048	upregulated
TTTATTCTGGTGGAGA	A2	P3	v2	-0.085	0.9825	unchanged
TTTATTCTGGTGGAGA	A2_mut	P3	v2	-1.6218	0.3445	unchanged
TTTATTCTGGTGGAGA	A2_scrambled	P3	v2	1.0575	0.7789	unchanged
TTTATTCTGGTGGAGA	ALOXE3	P3	v2	-0.1633	0.9307	unchanged
TTTATTCTGGTGGAGA	ALOXE3_mut	P3	v2	1.0233	0.5033	unchanged
TTTATTCTGGTGGAGA	cHS4	P3	v2	1.6235	0.2643	unchanged
TTTATTCTGGTGGAGA	cHS4_mut	P3	v2	1.2287	0.5025	unchanged
TAGTACTACCCTATAA	A2	P3	v2	-0.2098	0.9016	unchanged
TAGTACTACCCTATAA	A2_mut	P3	v2	-0.356	0.8003	unchanged
TAGTACTACCCTATAA	A2_scrambled	P3	v2	1.822	0.1593	unchanged
TAGTACTACCCTATAA	ALOXE3	P3	v2	-0.5296	0.6155	unchanged
TAGTACTACCCTATAA	ALOXE3_mut	P3	v2	-0.3202	0.8336	unchanged
TAGTACTACCCTATAA	cHS4	P3	v2	1.1872	0.2723	unchanged
TAGTACTACCCTATAA	cHS4_mut	P3	v2	0.1068	0.9614	unchanged
GGAAAGCGCTCCACTA	A2	P3	v2	-0.2037	0.91	unchanged
GGAAAGCGCTCCACTA	A2_mut	P3	v2	-0.4885	0.7486	unchanged
GGAAAGCGCTCCACTA	A2_scrambled	P3	v2	0.6228	0.6661	unchanged
GGAAAGCGCTCCACTA	ALOXE3	P3	v2	-0.6176	0.6481	unchanged
GGAAAGCGCTCCACTA	ALOXE3_mut	P3	v2	-0.139	0.9399	unchanged
GGAAAGCGCTCCACTA	cHS4	P3	v2	1.3688	0.1949	unchanged
GGAAAGCGCTCCACTA	cHS4_mut	P3	v2	-0.0494	0.9862	unchanged
TGTGGCGCTCTGATTG	A2	P3	v2	-0.1982	0.9551	unchanged
TGTGGCGCTCTGATTG	A2_mut	P3	v2	-4.0882	0.0646	unchanged
TGTGGCGCTCTGATTG	A2_scrambled	P3	v2	-0.9297	0.8048	unchanged
TGTGGCGCTCTGATTG	ALOXE3	P3	v2	1.5154	0.5099	unchanged
TGTGGCGCTCTGATTG	ALOXE3_mut	P3	v2	-3.7519	0.0782	unchanged
TGTGGCGCTCTGATTG	cHS4	P3	v2	-0.1046	0.9729	unchanged
TGTGGCGCTCTGATTG	cHS4_mut	P3	v2	-0.18	0.9789	unchanged
TGGACATGAGGAGAAT	A2	P3	v2	-0.0802	0.9873	unchanged
TGGACATGAGGAGAAT	A2_mut	P3	v2	-0.7678	0.7822	unchanged
TGGACATGAGGAGAAT	A2_scrambled	P3	v2	-3.1097	0.1776	unchanged
TGGACATGAGGAGAAT	ALOXE3	P3	v2	-0.6874	0.752	unchanged
TGGACATGAGGAGAAT	ALOXE3_mut	P3	v2	-0.4586	0.8785	unchanged
TGGACATGAGGAGAAT	cHS4	P3	v2	-1.3863	0.4748	unchanged
TGGACATGAGGAGAAT	cHS4_mut	P3	v2	-2.982	0.1694	unchanged
AGGTAGGTTGTCTAGT	A2	P3	v2	3.7016	0.0569	unchanged
AGGTAGGTTGTCTAGT	A2_mut	P3	v2	3.3389	0.103	unchanged
AGGTAGGTTGTCTAGT	A2_scrambled	P3	v2	2.0194	0.3645	unchanged
AGGTAGGTTGTCTAGT	ALOXE3	P3	v2	2.8566	0.0329	upregulated
AGGTAGGTTGTCTAGT	ALOXE3_mut	P3	v2	4.827	0.0048	upregulated
AGGTAGGTTGTCTAGT	cHS4	P3	v2	0.7297	0.4342	unchanged
AGGTAGGTTGTCTAGT	cHS4_mut	P3	v2	0.0683	0.9728	unchanged
ATGGAGGAATCGTTAG	A2	P3	v2	-3.44	0.0014	downregulated
ATGGAGGAATCGTTAG	A2_mut	P3	v2	-3.2969	0.0011	downregulated
ATGGAGGAATCGTTAG	A2_scrambled	P3	v2	-3.0839	0.0029	downregulated
ATGGAGGAATCGTTAG	ALOXE3	P3	v2	-4.1277	3e-4	downregulated
ATGGAGGAATCGTTAG	ALOXE3_mut	P3	v2	-3.9266	5e-4	downregulated
ATGGAGGAATCGTTAG	cHS4	P3	v2	1.0561	0.5211	unchanged
ATGGAGGAATCGTTAG	cHS4_mut	P3	v2	0.2991	0.9232	unchanged
CAGAATTTAGTAGACT	A2	P3	v2	-1.6538	0.0729	unchanged
CAGAATTTAGTAGACT	A2_mut	P3	v2	-1.9812	0.0058	downregulated
CAGAATTTAGTAGACT	A2_scrambled	P3	v2	-1.1951	0.0959	unchanged
CAGAATTTAGTAGACT	ALOXE3	P3	v2	-2.1291	0.0741	unchanged
CAGAATTTAGTAGACT	ALOXE3_mut	P3	v2	-2.5103	0.0035	downregulated
CAGAATTTAGTAGACT	cHS4	P3	v2	-2.6174	0.1894	unchanged
CAGAATTTAGTAGACT	cHS4_mut	P3	v2	-2.3661	0.0032	downregulated
TTCGTTTTAACGGCTG	A2	P3	v2	-1.9951	0.039	downregulated
TTCGTTTTAACGGCTG	A2_mut	P3	v2	-0.437	0.3969	unchanged
TTCGTTTTAACGGCTG	A2_scrambled	P3	v2	-0.1708	0.86	unchanged
TTCGTTTTAACGGCTG	ALOXE3	P3	v2	-1.8349	0.0174	downregulated
TTCGTTTTAACGGCTG	ALOXE3_mut	P3	v2	-0.5862	0.1704	unchanged
TTCGTTTTAACGGCTG	cHS4	P3	v2	-2.9417	0.0041	downregulated
TTCGTTTTAACGGCTG	cHS4_mut	P3	v2	-1.8808	0.0069	downregulated
TATACTTTGTCCACAA	A2	P3	v2	-1.7877	0.2002	unchanged
TATACTTTGTCCACAA	A2_mut	P3	v2	-1.4219	0.1691	unchanged
TATACTTTGTCCACAA	A2_scrambled	P3	v2	-2.4604	0.0028	downregulated
TATACTTTGTCCACAA	ALOXE3	P3	v2	1.1741	0.0032	upregulated
TATACTTTGTCCACAA	ALOXE3_mut	P3	v2	-1.6848	0.0412	downregulated
TATACTTTGTCCACAA	cHS4	P3	v2	-0.0821	0.9684	unchanged
TATACTTTGTCCACAA	cHS4_mut	P3	v2	-3.193	1e-4	downregulated
CATACTTTAATTTGGG	A2	P3	v2	2.5301	1	unchanged
CATACTTTAATTTGGG	A2_mut	P3	v2	0.1019	0.9409	unchanged
CATACTTTAATTTGGG	A2_scrambled	P3	v2	0.3446	0.7907	unchanged
CATACTTTAATTTGGG	ALOXE3	P3	v2	1.0117	0.5037	unchanged
CATACTTTAATTTGGG	ALOXE3_mut	P3	v2	0.4182	0.8737	unchanged
CATACTTTAATTTGGG	cHS4	P3	v2	2.2318	0.1599	unchanged
CATACTTTAATTTGGG	cHS4_mut	P3	v2	0.1993	0.8736	unchanged
TGCATGTTAGTAATGT	A2	P3	v2	-0.0773	0.9551	unchanged
TGCATGTTAGTAATGT	A2_mut	P3	v2	-0.2941	0.79990000000000006	unchanged
TGCATGTTAGTAATGT	A2_scrambled	P3	v2	1.0645	0.6426	unchanged
TGCATGTTAGTAATGT	ALOXE3	P3	v2	0.247	0.9048	unchanged
TGCATGTTAGTAATGT	ALOXE3_mut	P3	v2	-0.2738	0.9325	unchanged
TGCATGTTAGTAATGT	cHS4	P3	v2	1.0887	0.0702	unchanged
TGCATGTTAGTAATGT	cHS4_mut	P3	v2	2.3488	0.0231	upregulated
CCGGGGTTGTTGGTTA	A2	P3	v2	-0.1873	0.9164	unchanged
CCGGGGTTGTTGGTTA	A2_mut	P3	v2	0.1242	0.9443	unchanged
CCGGGGTTGTTGGTTA	A2_scrambled	P3	v2	1.0184	0.3811	unchanged
CCGGGGTTGTTGGTTA	ALOXE3	P3	v2	2.3003	0.0609	unchanged
CCGGGGTTGTTGGTTA	ALOXE3_mut	P3	v2	0.8716	0.4419	unchanged
CCGGGGTTGTTGGTTA	cHS4	P3	v2	1.9828	0.0351	upregulated
CCGGGGTTGTTGGTTA	cHS4_mut	P3	v2	0.7746	0.5746	unchanged
TACATAATGTCTTTGT	A2	P3	v2	0.0931	0.9544	unchanged
TACATAATGTCTTTGT	A2_mut	P3	v2	3.0495	1e-4	upregulated
TACATAATGTCTTTGT	A2_scrambled	P3	v2	0.2713	0.8662	unchanged
TACATAATGTCTTTGT	ALOXE3	P3	v2	1.3833	0.1331	unchanged
TACATAATGTCTTTGT	ALOXE3_mut	P3	v2	1.0833	0.3238	unchanged
TACATAATGTCTTTGT	cHS4	P3	v2	1.4527	0.2453	unchanged
TACATAATGTCTTTGT	cHS4_mut	P3	v2	-0.0056	1	unchanged
CGGATTATACGTAGTA	A2	P3	v2	1.4375	0.09	unchanged
CGGATTATACGTAGTA	A2_mut	P3	v2	-1.804	0.1853	unchanged
CGGATTATACGTAGTA	A2_scrambled	P3	v2	-1.3258	0.21	unchanged
CGGATTATACGTAGTA	ALOXE3	P3	v2	0.4314	0.724	unchanged
CGGATTATACGTAGTA	ALOXE3_mut	P3	v2	-0.5144	0.6856	unchanged
CGGATTATACGTAGTA	cHS4	P3	v2	-1.3388	0.1981	unchanged
CGGATTATACGTAGTA	cHS4_mut	P3	v2	0.0335	0.9939	unchanged
GGTTCTTGTTTAGAAT	A2	P3	v2	-1.7092	0.2729	unchanged
GGTTCTTGTTTAGAAT	A2_mut	P3	v2	-0.0026	1	unchanged
GGTTCTTGTTTAGAAT	A2_scrambled	P3	v2	-1.1891	0.5063	unchanged
GGTTCTTGTTTAGAAT	ALOXE3	P3	v2	0.3089	0.9174	unchanged
GGTTCTTGTTTAGAAT	ALOXE3_mut	P3	v2	-2.4846	0.108	unchanged
GGTTCTTGTTTAGAAT	cHS4	P3	v2	2.6064	0.2859	unchanged
GGTTCTTGTTTAGAAT	cHS4_mut	P3	v2	-1.6019	0.3166	unchanged
AGTTGCTTTCAGGTAG	A2	P3	v2	1.4111	0.0842	unchanged
AGTTGCTTTCAGGTAG	A2_mut	P3	v2	-0.3137	0.9268	unchanged
AGTTGCTTTCAGGTAG	A2_scrambled	P3	v2	2.0889	0.2634	unchanged
AGTTGCTTTCAGGTAG	ALOXE3	P3	v2	0.7453	0.443	unchanged
AGTTGCTTTCAGGTAG	ALOXE3_mut	P3	v2	0.0457	0.9768	unchanged
AGTTGCTTTCAGGTAG	cHS4	P3	v2	0.1834	0.929	unchanged
AGTTGCTTTCAGGTAG	cHS4_mut	P3	v2	0.1937	0.8689	unchanged
TTGGGCGCCCTGGGAA	A2	P3	v2	0.9023	0.1342	unchanged
TTGGGCGCCCTGGGAA	A2_mut	P3	v2	2.7194	0.0052	upregulated
TTGGGCGCCCTGGGAA	A2_scrambled	P3	v2	-0.4239	0.8854	unchanged
TTGGGCGCCCTGGGAA	ALOXE3	P3	v2	-2.1225	0.0153	downregulated
TTGGGCGCCCTGGGAA	ALOXE3_mut	P3	v2	0.9565	0.1633	unchanged
TTGGGCGCCCTGGGAA	cHS4	P3	v2	-1.2372	0.2445	unchanged
TTGGGCGCCCTGGGAA	cHS4_mut	P3	v2	-0.9456	0.5853	unchanged
GTTATGTGGTTGGAAG	A2	P3	v2	1.4956	0.3032	unchanged
GTTATGTGGTTGGAAG	A2_mut	P3	v2	-0.1085	0.9567	unchanged
GTTATGTGGTTGGAAG	A2_scrambled	P3	v2	-0.0857	0.9685	unchanged
GTTATGTGGTTGGAAG	ALOXE3	P3	v2	0.6065	0.7723	unchanged
GTTATGTGGTTGGAAG	ALOXE3_mut	P3	v2	-0.0206	0.9961	unchanged
GTTATGTGGTTGGAAG	cHS4	P3	v2	5.6485	0.0393	upregulated
GTTATGTGGTTGGAAG	cHS4_mut	P3	v2	0.0282	0.9967	unchanged
TAGAGTTATGGCGTAC	A2	P3	v2	0.5588	0.7299	unchanged
TAGAGTTATGGCGTAC	A2_mut	P3	v2	2.5674	0.1708	unchanged
TAGAGTTATGGCGTAC	A2_scrambled	P3	v2	0.3524	0.8416	unchanged
TAGAGTTATGGCGTAC	ALOXE3	P3	v2	3.1069	0.1222	unchanged
TAGAGTTATGGCGTAC	ALOXE3_mut	P3	v2	2.5888	0.184	unchanged
TAGAGTTATGGCGTAC	cHS4	P3	v2	1.5869	0.4484	unchanged
TAGAGTTATGGCGTAC	cHS4_mut	P3	v2	-0.0226	0.9977	unchanged
TATTAAGTTGCTACTC	A2	P3	v2	-1.3038	0.0413	downregulated
TATTAAGTTGCTACTC	A2_mut	P3	v2	-0.2891	0.6588	unchanged
TATTAAGTTGCTACTC	A2_scrambled	P3	v2	0.7303	0.2092	unchanged
TATTAAGTTGCTACTC	ALOXE3	P3	v2	-0.9718	0.0976	unchanged
TATTAAGTTGCTACTC	ALOXE3_mut	P3	v2	-0.5989	0.2333	unchanged
TATTAAGTTGCTACTC	cHS4	P3	v2	-1.3677	0.0394	downregulated
TATTAAGTTGCTACTC	cHS4_mut	P3	v2	0.7125	0.1827	unchanged
GAGAAGGACGTACGTA	A2	P3	v2	-0.0309	0.9906	unchanged
GAGAAGGACGTACGTA	A2_mut	P3	v2	-0.0043	1	unchanged
GAGAAGGACGTACGTA	A2_scrambled	P3	v2	1.1612	0.3472	unchanged
GAGAAGGACGTACGTA	ALOXE3	P3	v2	0.1304	0.9259	unchanged
GAGAAGGACGTACGTA	ALOXE3_mut	P3	v2	-0.3142	0.841	unchanged
GAGAAGGACGTACGTA	cHS4	P3	v2	2.0237	0.0532	unchanged
GAGAAGGACGTACGTA	cHS4_mut	P3	v2	0.1993	0.9158	unchanged
AGCCATAGCTGGCCGC	A2	P3	v2	-0.2702	0.8916	unchanged
AGCCATAGCTGGCCGC	A2_mut	P3	v2	2.1485	0.2027	unchanged
AGCCATAGCTGGCCGC	A2_scrambled	P3	v2	0.3154	0.8545	unchanged
AGCCATAGCTGGCCGC	ALOXE3	P3	v2	3.6199	0.0047	upregulated
AGCCATAGCTGGCCGC	ALOXE3_mut	P3	v2	-0.8189	0.4407	unchanged
AGCCATAGCTGGCCGC	cHS4	P3	v2	1.9116	0.329	unchanged
AGCCATAGCTGGCCGC	cHS4_mut	P3	v2	3.1602	0.1413	unchanged
ATGAGTACTGCGAGCA	A2_mut	P3	v2	-0.9655	0.4049	unchanged
ATGAGTACTGCGAGCA	ALOXE3	P3	v2	3.1182	0.0595	unchanged
ATGAGTACTGCGAGCA	ALOXE3_mut	P3	v2	0.4006	0.9032	unchanged
ATGAGTACTGCGAGCA	cHS4	P3	v2	1.7371	0.3344	unchanged
ATGAGTACTGCGAGCA	cHS4_mut	P3	v2	0.8536	0.4417	unchanged
TGTATGCGGTACCCCA	A2	P3	v2	0.0749	0.9775	unchanged
TGTATGCGGTACCCCA	A2_mut	P3	v2	-0.8692	0.4768	unchanged
TGTATGCGGTACCCCA	A2_scrambled	P3	v2	2.5151	0.0705	unchanged
TGTATGCGGTACCCCA	ALOXE3	P3	v2	-0.6856	0.5424	unchanged
TGTATGCGGTACCCCA	ALOXE3_mut	P3	v2	0.0754	0.9775	unchanged
TGTATGCGGTACCCCA	cHS4	P3	v2	1.359	0.256	unchanged
TGTATGCGGTACCCCA	cHS4_mut	P3	v2	0.5611	0.7284	unchanged
CTGAAAGGACCTGGAG	A2	P3	v2	0.4135	0.8174	unchanged
CTGAAAGGACCTGGAG	A2_mut	P3	v2	0.6802	0.5827	unchanged
CTGAAAGGACCTGGAG	A2_scrambled	P3	v2	0.5968	0.7321	unchanged
CTGAAAGGACCTGGAG	ALOXE3	P3	v2	0.549	0.8	unchanged
CTGAAAGGACCTGGAG	ALOXE3_mut	P3	v2	-0.1977	0.9171	unchanged
CTGAAAGGACCTGGAG	cHS4	P3	v2	1.5401	0.4844	unchanged
CTGAAAGGACCTGGAG	cHS4_mut	P3	v2	2.0195	0.3009	unchanged
GCATGATACAGGTTAC	A2	P3	v2	2.9922	0.1365	unchanged
GCATGATACAGGTTAC	A2_mut	P3	v2	-0.1187	0.9544	unchanged
GCATGATACAGGTTAC	A2_scrambled	P3	v2	1.3849	0.4029	unchanged
GCATGATACAGGTTAC	ALOXE3	P3	v2	2.7483	0.0757	unchanged
GCATGATACAGGTTAC	ALOXE3_mut	P3	v2	0.1351	0.9409	unchanged
GCATGATACAGGTTAC	cHS4	P3	v2	1.3318	0.2231	unchanged
GCATGATACAGGTTAC	cHS4_mut	P3	v2	1.1058	0.2809	unchanged
CATCCCGGTCTGTTGT	A2	P3	v2	-4.3058	0.0593	unchanged
CATCCCGGTCTGTTGT	A2_mut	P3	v2	-4.572	0.0591	unchanged
CATCCCGGTCTGTTGT	A2_scrambled	P3	v2	-3.1999	0.1685	unchanged
CATCCCGGTCTGTTGT	ALOXE3	P3	v2	-2.1224	0.2153	unchanged
CATCCCGGTCTGTTGT	ALOXE3_mut	P3	v2	-0.7882	0.7177	unchanged
CATCCCGGTCTGTTGT	cHS4	P3	v2	-2.4485	0.2237	unchanged
CATCCCGGTCTGTTGT	cHS4_mut	P3	v2	-3.3406	0.1404	unchanged
CCTAGATATTGGCATC	A2	P3	v2	-0.1004	0.9823	unchanged
CCTAGATATTGGCATC	A2_mut	P3	v2	-1.5114	0.5574	unchanged
CCTAGATATTGGCATC	A2_scrambled	P3	v2	0.106	0.9854	unchanged
CCTAGATATTGGCATC	ALOXE3	P3	v2	1.8947	0.3711	unchanged
CCTAGATATTGGCATC	ALOXE3_mut	P3	v2	-1.0343	0.7795	unchanged
CCTAGATATTGGCATC	cHS4	P3	v2	-1.3375	0.4786	unchanged
CCTAGATATTGGCATC	cHS4_mut	P3	v2	0.8445	0.7488	unchanged
CTCACTTCAGAGATCG	A2	P3	v2	-0.9622	0.4416	unchanged
CTCACTTCAGAGATCG	A2_mut	P3	v2	-1.5362	0.4419	unchanged
CTCACTTCAGAGATCG	A2_scrambled	P3	v2	-0.3255	0.9479	unchanged
CTCACTTCAGAGATCG	ALOXE3	P3	v2	-2.3253	0.4248	unchanged
CTCACTTCAGAGATCG	ALOXE3_mut	P3	v2	-2.0971	0.3499	unchanged
CTCACTTCAGAGATCG	cHS4	P3	v2	-0.6073	0.7697	unchanged
CTCACTTCAGAGATCG	cHS4_mut	P3	v2	-1.8474	0.3191	unchanged
CATCAATCGATGTAAA	A2	P3	v2	1.893	0.2187	unchanged
CATCAATCGATGTAAA	A2_mut	P3	v2	1.8346	0	upregulated
CATCAATCGATGTAAA	A2_scrambled	P3	v2	1.8251	0.0354	upregulated
CATCAATCGATGTAAA	ALOXE3	P3	v2	1.908	9e-4	upregulated
CATCAATCGATGTAAA	ALOXE3_mut	P3	v2	1.7388	0.013	upregulated
CATCAATCGATGTAAA	cHS4	P3	v2	-0.704	0.4548	unchanged
CATCAATCGATGTAAA	cHS4_mut	P3	v2	2.4863	0.0217	upregulated
GAGATTCTCGGCATAC	A2	P3	v2	-0.0973	0.9657	unchanged
GAGATTCTCGGCATAC	A2_mut	P3	v2	-0.6739	0.6214	unchanged
GAGATTCTCGGCATAC	A2_scrambled	P3	v2	0.4227	0.79990000000000006	unchanged
GAGATTCTCGGCATAC	ALOXE3	P3	v2	-0.5954	0.5605	unchanged
GAGATTCTCGGCATAC	ALOXE3_mut	P3	v2	-0.2471	0.88	unchanged
GAGATTCTCGGCATAC	cHS4	P3	v2	1.0924	0.2915	unchanged
GAGATTCTCGGCATAC	cHS4_mut	P3	v2	-0.1554	0.9336	unchanged
GTGAAGGCGCTGGCGA	A2	P3	v2	1.4155	0.0159	upregulated
GTGAAGGCGCTGGCGA	A2_mut	P3	v2	0.1137	0.8495	unchanged
GTGAAGGCGCTGGCGA	A2_scrambled	P3	v2	1.5138	0.3207	unchanged
GTGAAGGCGCTGGCGA	ALOXE3	P3	v2	-0.5827	0.5196	unchanged
GTGAAGGCGCTGGCGA	ALOXE3_mut	P3	v2	0.3934	0.2291	unchanged
GTGAAGGCGCTGGCGA	cHS4	P3	v2	2.3837	3e-4	upregulated
GTGAAGGCGCTGGCGA	cHS4_mut	P3	v2	0.4501	0.7056	unchanged
AAGGTTGTGTTCGAGA	A2	P3	v2	0.0218	0.9946	unchanged
AAGGTTGTGTTCGAGA	A2_mut	P3	v2	2.1963	0.3195	unchanged
AAGGTTGTGTTCGAGA	A2_scrambled	P3	v2	0.6025	0.6609	unchanged
AAGGTTGTGTTCGAGA	ALOXE3	P3	v2	-0.5014	0.6409	unchanged
AAGGTTGTGTTCGAGA	ALOXE3_mut	P3	v2	-0.3819	0.847	unchanged
AAGGTTGTGTTCGAGA	cHS4_mut	P3	v2	-0.2175	0.9085	unchanged
TTTTTGCGTTGGTTTA	A2	P3	v2	-2.5221	0.1255	unchanged
TTTTTGCGTTGGTTTA	A2_mut	P3	v2	-3.0754	0.0859	unchanged
TTTTTGCGTTGGTTTA	A2_scrambled	P3	v2	-2.0537	0.2449	unchanged
TTTTTGCGTTGGTTTA	ALOXE3	P3	v2	-1.3031	0.5023	unchanged
TTTTTGCGTTGGTTTA	ALOXE3_mut	P3	v2	-0.4733	0.7971	unchanged
TTTTTGCGTTGGTTTA	cHS4	P3	v2	3.6078	0.2241	unchanged
TTTTTGCGTTGGTTTA	cHS4_mut	P3	v2	1.1284	0.7456	unchanged
TTGAATGTAACGAGAA	A2	P3	v2	0.0282	0.9963	unchanged
TTGAATGTAACGAGAA	A2_mut	P3	v2	-0	1	unchanged
TTGAATGTAACGAGAA	A2_scrambled	P3	v2	-1.2886	0.2647	unchanged
TTGAATGTAACGAGAA	ALOXE3	P3	v2	-1.3267	0.1022	unchanged
TTGAATGTAACGAGAA	ALOXE3_mut	P3	v2	1.3907	0.4692	unchanged
TTGAATGTAACGAGAA	cHS4	P3	v2	0.4173	0.6877	unchanged
TTGAATGTAACGAGAA	cHS4_mut	P3	v2	-0.6534	0.8068	unchanged
TTCAGAGTTGGACAGG	A2	P3	v2	-1.6931	0.1561	unchanged
TTCAGAGTTGGACAGG	A2_mut	P3	v2	-0.7725	0.4878	unchanged
TTCAGAGTTGGACAGG	A2_scrambled	P3	v2	-0.5289	0.7678	unchanged
TTCAGAGTTGGACAGG	ALOXE3	P3	v2	0.8822	0.3942	unchanged
TTCAGAGTTGGACAGG	ALOXE3_mut	P3	v2	-1.2072	0.1933	unchanged
TTCAGAGTTGGACAGG	cHS4	P3	v2	0.7667	0.4868	unchanged
TTCAGAGTTGGACAGG	cHS4_mut	P3	v2	-0.8004	1	unchanged
ATGTCGGTATTGCCTC	A2	P3	v2	-0.4613	0.6393	unchanged
ATGTCGGTATTGCCTC	A2_mut	P3	v2	-2.6691	4e-4	downregulated
ATGTCGGTATTGCCTC	A2_scrambled	P3	v2	-2.471	5e-4	downregulated
ATGTCGGTATTGCCTC	ALOXE3	P3	v2	-1.9291	0.172	unchanged
ATGTCGGTATTGCCTC	ALOXE3_mut	P3	v2	-4.2763	0	downregulated
ATGTCGGTATTGCCTC	cHS4	P3	v2	-3.0406	0	downregulated
ATGTCGGTATTGCCTC	cHS4_mut	P3	v2	-1.3876	0.3432	unchanged
TTGATTAGGTTGTTTG	A2	P3	v2	-2.1429	0.0021	downregulated
TTGATTAGGTTGTTTG	A2_mut	P3	v2	1.021	0.6824	unchanged
TTGATTAGGTTGTTTG	A2_scrambled	P3	v2	1.0312	0.6117	unchanged
TTGATTAGGTTGTTTG	ALOXE3	P3	v2	-0.1423	0.93	unchanged
TTGATTAGGTTGTTTG	ALOXE3_mut	P3	v2	1.9395	0.108	unchanged
TTGATTAGGTTGTTTG	cHS4	P3	v2	-0.4618	0.5517	unchanged
TTGATTAGGTTGTTTG	cHS4_mut	P3	v2	2.4321	0.114	unchanged
TAACATTATGACTGAC	A2	P3	v2	-1.4097	0.2313	unchanged
TAACATTATGACTGAC	A2_mut	P3	v2	-1.4909	0.094	unchanged
TAACATTATGACTGAC	A2_scrambled	P3	v2	-0.0578	0.9716	unchanged
TAACATTATGACTGAC	ALOXE3	P3	v2	-1.2181	0.1011	unchanged
TAACATTATGACTGAC	ALOXE3_mut	P3	v2	-0.0329	0.9893	unchanged
TAACATTATGACTGAC	cHS4	P3	v2	0.7674	0.2987	unchanged
TAACATTATGACTGAC	cHS4_mut	P3	v2	-1.2755	0.2423	unchanged
GATTGTACGTTGCTGA	A2	P3	v2	0.2122	0.9012	unchanged
GATTGTACGTTGCTGA	A2_mut	P3	v2	-0.568	0.6778	unchanged
GATTGTACGTTGCTGA	A2_scrambled	P3	v2	0.5397	0.7188	unchanged
GATTGTACGTTGCTGA	ALOXE3	P3	v2	-0.2135	0.8539	unchanged
GATTGTACGTTGCTGA	ALOXE3_mut	P3	v2	-0.5668	0.6692	unchanged
GATTGTACGTTGCTGA	cHS4	P3	v2	0.9409	0.363	unchanged
GATTGTACGTTGCTGA	cHS4_mut	P3	v2	0.1618	0.9321	unchanged
ACATAGTCGGTAGACT	A2	P3	v2	-1.1093	0.535	unchanged
ACATAGTCGGTAGACT	A2_mut	P3	v2	-0.16	0.9416	unchanged
ACATAGTCGGTAGACT	A2_scrambled	P3	v2	2.439	0.4923	unchanged
ACATAGTCGGTAGACT	ALOXE3	P3	v2	-1.3358	0.3579	unchanged
ACATAGTCGGTAGACT	ALOXE3_mut	P3	v2	-3.0666	0.0973	unchanged
ACATAGTCGGTAGACT	cHS4	P3	v2	-1.0767	0.5526	unchanged
ACATAGTCGGTAGACT	cHS4_mut	P3	v2	-2.1582	0.2353	unchanged
GAAGAAGATTCGGATG	A2	P3	v2	0.942	0.169	unchanged
GAAGAAGATTCGGATG	A2_mut	P3	v2	1.0431	0.1604	unchanged
GAAGAAGATTCGGATG	A2_scrambled	P3	v2	-0.5509	0.8132	unchanged
GAAGAAGATTCGGATG	ALOXE3	P3	v2	-1.501	0.2657	unchanged
GAAGAAGATTCGGATG	ALOXE3_mut	P3	v2	1.602	0.2021	unchanged
GAAGAAGATTCGGATG	cHS4	P3	v2	0.5278	0.6281	unchanged
GAAGAAGATTCGGATG	cHS4_mut	P3	v2	-1.2982	0.0985	unchanged
TTGAATCTGGGTCATT	cHS4_mut	P3	v2	0.4133	0.9209	unchanged
TGATCCAGAGGTTGTG	A2	P3	v2	-2.2091	0.1323	unchanged
TGATCCAGAGGTTGTG	A2_mut	P3	v2	0.2601	0.9474	unchanged
TGATCCAGAGGTTGTG	A2_scrambled	P3	v2	0.5217	0.8483	unchanged
TGATCCAGAGGTTGTG	ALOXE3	P3	v2	-3.3092	0.0362	downregulated
TGATCCAGAGGTTGTG	ALOXE3_mut	P3	v2	-2.9118	0.094	unchanged
TGATCCAGAGGTTGTG	cHS4	P3	v2	-1.0938	0.4422	unchanged
TGATCCAGAGGTTGTG	cHS4_mut	P3	v2	-2.6462	0.1137	unchanged
TAGTCCTTAGGATTAA	A2	P3	v2	4.1646	0	upregulated
TAGTCCTTAGGATTAA	A2_mut	P3	v2	-0.4447	0.7563	unchanged
TAGTCCTTAGGATTAA	A2_scrambled	P3	v2	0.6121	0.6913	unchanged
TAGTCCTTAGGATTAA	ALOXE3	P3	v2	3.1764	0	upregulated
TAGTCCTTAGGATTAA	ALOXE3_mut	P3	v2	-0.2159	0.8939	unchanged
TAGTCCTTAGGATTAA	cHS4	P3	v2	4.3076	0.0349	upregulated
TAGTCCTTAGGATTAA	cHS4_mut	P3	v2	0.1157	0.9538	unchanged
GTTGAGAGGAGTCTAG	A2	P3	v2	-1.3836	0.2217	unchanged
GTTGAGAGGAGTCTAG	A2_mut	P3	v2	-0.2761	0.8133	unchanged
GTTGAGAGGAGTCTAG	A2_scrambled	P3	v2	-2.334	0.0054	downregulated
GTTGAGAGGAGTCTAG	ALOXE3	P3	v2	-1.9165	0.2117	unchanged
GTTGAGAGGAGTCTAG	ALOXE3_mut	P3	v2	-1.7465	0.2659	unchanged
GTTGAGAGGAGTCTAG	cHS4	P3	v2	0.8619	0.6893	unchanged
GTTGAGAGGAGTCTAG	cHS4_mut	P3	v2	-3.5309	0	downregulated
TTGGGTGTACAGTAAT	A2	P3	v2	0.2963	0.93	unchanged
TTGGGTGTACAGTAAT	A2_mut	P3	v2	1.1646	0.4785	unchanged
TTGGGTGTACAGTAAT	A2_scrambled	P3	v2	1.5665	0.7086	unchanged
TTGGGTGTACAGTAAT	ALOXE3	P3	v2	3.6898	0.0643	unchanged
TTGGGTGTACAGTAAT	ALOXE3_mut	P3	v2	0.5477	0.819	unchanged
TTGGGTGTACAGTAAT	cHS4	P3	v2	2.2197	0.235	unchanged
TTGGGTGTACAGTAAT	cHS4_mut	P3	v2	1.0071	0.7742	unchanged
CCGGGCTTAAGCTCAA	A2	P3	v2	2.7489	0.1988	unchanged
CCGGGCTTAAGCTCAA	A2_mut	P3	v2	0.2171	0.8969	unchanged
CCGGGCTTAAGCTCAA	A2_scrambled	P3	v2	0.7142	0.6495	unchanged
CCGGGCTTAAGCTCAA	ALOXE3	P3	v2	1.7955	0.1684	unchanged
CCGGGCTTAAGCTCAA	ALOXE3_mut	P3	v2	2.1481	0.1272	unchanged
CCGGGCTTAAGCTCAA	cHS4	P3	v2	2.6414	0.1876	unchanged
CCGGGCTTAAGCTCAA	cHS4_mut	P3	v2	0.5578	0.7036	unchanged
CTGGGGGGCACTATAA	A2	P3	v2	-1.001	0.4704	unchanged
CTGGGGGGCACTATAA	A2_mut	P3	v2	-5.1853	0.0061	downregulated
CTGGGGGGCACTATAA	A2_scrambled	P3	v2	-0.0943	0.9807	unchanged
CTGGGGGGCACTATAA	ALOXE3	P3	v2	-0.7116	0.5596	unchanged
CTGGGGGGCACTATAA	ALOXE3_mut	P3	v2	-0.6458	0.7236	unchanged
CTGGGGGGCACTATAA	cHS4	P3	v2	-0.2564	0.8555	unchanged
CTGGGGGGCACTATAA	cHS4_mut	P3	v2	-3.4126	0.0456	downregulated
GCTAATATAAGAGGTA	A2	P3	v2	-3.7777	0.0072	downregulated
GCTAATATAAGAGGTA	A2_mut	P3	v2	-3.8663	0.0057	downregulated
GCTAATATAAGAGGTA	A2_scrambled	P3	v2	-3.057	0.0305	downregulated
GCTAATATAAGAGGTA	ALOXE3	P3	v2	-0.9329	0.6262	unchanged
GCTAATATAAGAGGTA	ALOXE3_mut	P3	v2	-0.1888	0.9618	unchanged
GCTAATATAAGAGGTA	cHS4	P3	v2	-2.2631	0.0653	unchanged
GCTAATATAAGAGGTA	cHS4_mut	P3	v2	-3.17	0.0193	downregulated
TTACACGGCTGTGCTA	A2	P3	v2	-0.1483	0.9301	unchanged
TTACACGGCTGTGCTA	A2_mut	P3	v2	0.091	0.9549	unchanged
TTACACGGCTGTGCTA	A2_scrambled	P3	v2	3.9507	0.0963	unchanged
TTACACGGCTGTGCTA	ALOXE3	P3	v2	4.0446	0	upregulated
TTACACGGCTGTGCTA	ALOXE3_mut	P3	v2	0.0672	0.972	unchanged
TTACACGGCTGTGCTA	cHS4	P3	v2	1.8021	0.0757	unchanged
TTACACGGCTGTGCTA	cHS4_mut	P3	v2	0.45	0.761	unchanged
TGTATGATAAGCAGAA	A2	P3	v2	-3.975	1e-4	downregulated
TGTATGATAAGCAGAA	A2_mut	P3	v2	-0.6208	0.7269	unchanged
TGTATGATAAGCAGAA	A2_scrambled	P3	v2	-1.693	0.0733	unchanged
TGTATGATAAGCAGAA	ALOXE3	P3	v2	-3.2334	2e-4	downregulated
TGTATGATAAGCAGAA	ALOXE3_mut	P3	v2	0.1815	0.9618	unchanged
TGTATGATAAGCAGAA	cHS4	P3	v2	-2.111	0.0085	downregulated
TGTATGATAAGCAGAA	cHS4_mut	P3	v2	-1.2065	0.5163	unchanged
TAGGTTGGTTCTCTCT	A2	P3	v2	-0.7649	0.7606	unchanged
TAGGTTGGTTCTCTCT	A2_mut	P3	v2	-1.9138	0.2718	unchanged
TAGGTTGGTTCTCTCT	A2_scrambled	P3	v2	0.1086	0.9797	unchanged
TAGGTTGGTTCTCTCT	ALOXE3	P3	v2	0.694	0.8148	unchanged
TAGGTTGGTTCTCTCT	ALOXE3_mut	P3	v2	0.4492	0.7907	unchanged
TAGGTTGGTTCTCTCT	cHS4	P3	v2	1.7065	0.4264	unchanged
TAGGTTGGTTCTCTCT	cHS4_mut	P3	v2	0.1655	0.97	unchanged
CGAGTCGGAGACTCAG	A2	P3	v2	0.4222	0.8638	unchanged
CGAGTCGGAGACTCAG	A2_mut	P3	v2	0.5623	0.8069	unchanged
CGAGTCGGAGACTCAG	A2_scrambled	P3	v2	-1.5082	0.5814	unchanged
CGAGTCGGAGACTCAG	ALOXE3	P3	v2	-0.9597	0.591	unchanged
CGAGTCGGAGACTCAG	ALOXE3_mut	P3	v2	-0.2967	0.912	unchanged
CGAGTCGGAGACTCAG	cHS4	P3	v2	-0.6315	0.6923	unchanged
CGAGTCGGAGACTCAG	cHS4_mut	P3	v2	1.8277	0.303	unchanged
TGCTGCGGTCCATCAT	A2	P3	v2	3.1518	0.1478	unchanged
TGCTGCGGTCCATCAT	A2_mut	P3	v2	3.7926	0.118	unchanged
TGCTGCGGTCCATCAT	A2_scrambled	P3	v2	1.7712	0.0021	upregulated
TGCTGCGGTCCATCAT	ALOXE3	P3	v2	3.5449	0.0257	upregulated
TGCTGCGGTCCATCAT	ALOXE3_mut	P3	v2	2.7308	0.2301	unchanged
TGCTGCGGTCCATCAT	cHS4	P3	v2	3.5521	0.0558	unchanged
TGCTGCGGTCCATCAT	cHS4_mut	P3	v2	4.1441	0.0656	unchanged
TAGAGTATATGTGGAC	A2	P3	v2	3.3781	0	upregulated
TAGAGTATATGTGGAC	A2_mut	P3	v2	-0.4968	0.6681	unchanged
TAGAGTATATGTGGAC	A2_scrambled	P3	v2	0.3845	0.7673	unchanged
TAGAGTATATGTGGAC	ALOXE3	P3	v2	2.2124	0.1482	unchanged
TAGAGTATATGTGGAC	ALOXE3_mut	P3	v2	-0.1975	0.8774	unchanged
TAGAGTATATGTGGAC	cHS4	P3	v2	1.4953	0.0894	unchanged
TAGAGTATATGTGGAC	cHS4_mut	P3	v2	0.2992	0.8433	unchanged
CGAAACACAACGTCTA	A2	P3	v2	-0.4174	0.9416	unchanged
CGAAACACAACGTCTA	A2_mut	P3	v2	-4.384	0.0498	downregulated
CGAAACACAACGTCTA	A2_scrambled	P3	v2	-1.5468	0.6478	unchanged
CGAAACACAACGTCTA	ALOXE3	P3	v2	-4.1222	0.0395	downregulated
CGAAACACAACGTCTA	ALOXE3_mut	P3	v2	-4.2205	0.0542	unchanged
CGAAACACAACGTCTA	cHS4	P3	v2	-2.0342	0.2674	unchanged
CGAAACACAACGTCTA	cHS4_mut	P3	v2	-3.9628	0.0914	unchanged
AACCGTGTACTCTACC	A2	P3	v2	-1.5898	5e-4	downregulated
AACCGTGTACTCTACC	A2_mut	P3	v2	-1.5485	0	downregulated
AACCGTGTACTCTACC	A2_scrambled	P3	v2	-0.5297	0.4307	unchanged
AACCGTGTACTCTACC	ALOXE3	P3	v2	-1.1726	0.1108	unchanged
AACCGTGTACTCTACC	ALOXE3_mut	P3	v2	-1.7225	0.0166	downregulated
AACCGTGTACTCTACC	cHS4	P3	v2	-0.3714	0.4842	unchanged
AACCGTGTACTCTACC	cHS4_mut	P3	v2	-1.017	0.177	unchanged
TGTTCAGAGTCGCGTA	A2	P3	v2	2.6602	0.0011	upregulated
TGTTCAGAGTCGCGTA	A2_mut	P3	v2	0.8996	0.6665	unchanged
TGTTCAGAGTCGCGTA	A2_scrambled	P3	v2	1.7313	0.3915	unchanged
TGTTCAGAGTCGCGTA	ALOXE3	P3	v2	-2.742	0.0013	downregulated
TGTTCAGAGTCGCGTA	ALOXE3_mut	P3	v2	-0.8303	0.4023	unchanged
TGTTCAGAGTCGCGTA	cHS4	P3	v2	2.6047	0.2049	unchanged
TGTTCAGAGTCGCGTA	cHS4_mut	P3	v2	1.6614	0.3027	unchanged
TTGCAAATAATAGGGG	A2	P3	v2	-1.4726	0.2282	unchanged
TTGCAAATAATAGGGG	A2_mut	P3	v2	0.233	0.8529	unchanged
TTGCAAATAATAGGGG	A2_scrambled	P3	v2	0.0204	0.985	unchanged
TTGCAAATAATAGGGG	ALOXE3	P3	v2	-1.1357	0.4343	unchanged
TTGCAAATAATAGGGG	ALOXE3_mut	P3	v2	0.7934	0.3659	unchanged
TTGCAAATAATAGGGG	cHS4	P3	v2	-0.8784	0.0619	unchanged
TTGCAAATAATAGGGG	cHS4_mut	P3	v2	0.2805	0.6027	unchanged
ATGACTGTAATTAGGT	A2	P3	v2	-0.2414	0.949	unchanged
ATGACTGTAATTAGGT	A2_mut	P3	v2	-0.3684	0.8971	unchanged
ATGACTGTAATTAGGT	A2_scrambled	P3	v2	-0.2432	0.962	unchanged
ATGACTGTAATTAGGT	ALOXE3	P3	v2	-1.0928	0.5963	unchanged
ATGACTGTAATTAGGT	ALOXE3_mut	P3	v2	-0.0147	1	unchanged
ATGACTGTAATTAGGT	cHS4	P3	v2	0.541	0.7865	unchanged
ATGACTGTAATTAGGT	cHS4_mut	P3	v2	1.7265	0.3982	unchanged
ATTGATTTATTCGGTA	A2	P3	v2	0.6841	0.7943	unchanged
ATTGATTTATTCGGTA	A2_mut	P3	v2	1.6647	0.241	unchanged
ATTGATTTATTCGGTA	A2_scrambled	P3	v2	0.5911	0.7123	unchanged
ATTGATTTATTCGGTA	ALOXE3	P3	v2	1.7328	0.1879	unchanged
ATTGATTTATTCGGTA	ALOXE3_mut	P3	v2	-0.5272	0.7597	unchanged
ATTGATTTATTCGGTA	cHS4	P3	v2	2.5674	0.093	unchanged
ATTGATTTATTCGGTA	cHS4_mut	P3	v2	0.6088	0.6443	unchanged
CTTTGTGACGCCTTAA	A2	P3	v2	0.9454	0.509	unchanged
CTTTGTGACGCCTTAA	A2_mut	P3	v2	-0.4306	0.8033	unchanged
CTTTGTGACGCCTTAA	A2_scrambled	P3	v2	0.9944	0.4291	unchanged
CTTTGTGACGCCTTAA	ALOXE3	P3	v2	-0.2816	0.8358	unchanged
CTTTGTGACGCCTTAA	ALOXE3_mut	P3	v2	0.8203	0.5263	unchanged
CTTTGTGACGCCTTAA	cHS4	P3	v2	1.6939	0.1063	unchanged
CTTTGTGACGCCTTAA	cHS4_mut	P3	v2	0.8987	0.5244	unchanged
GTCTATTTAGGTAAAA	A2	P3	v2	-1.1458	0.7499	unchanged
GTCTATTTAGGTAAAA	A2_mut	P3	v2	-0.4715	0.9052	unchanged
GTCTATTTAGGTAAAA	A2_scrambled	P3	v2	-2.4709	0.1919	unchanged
GTCTATTTAGGTAAAA	ALOXE3	P3	v2	-1.7041	0.3955	unchanged
GTCTATTTAGGTAAAA	ALOXE3_mut	P3	v2	-1.2726	0.6979	unchanged
GTCTATTTAGGTAAAA	cHS4	P3	v2	-2.7004	0.2776	unchanged
GTCTATTTAGGTAAAA	cHS4_mut	P3	v2	-0.6919	0.8651	unchanged
GTATCACTTTTGAAAG	A2	P3	v2	-3.4936	0.0429	downregulated
GTATCACTTTTGAAAG	A2_mut	P3	v2	-0.0379	0.9913	unchanged
GTATCACTTTTGAAAG	A2_scrambled	P3	v2	-2.4836	0.1781	unchanged
GTATCACTTTTGAAAG	ALOXE3	P3	v2	-3.2635	0.0229	downregulated
GTATCACTTTTGAAAG	ALOXE3_mut	P3	v2	-1.3012	0.3913	unchanged
GTATCACTTTTGAAAG	cHS4	P3	v2	-2.6374	0.139	unchanged
GTATCACTTTTGAAAG	cHS4_mut	P3	v2	-2.6332	0.1229	unchanged
TGCTAATCCTGAATAC	A2	P3	v2	0.1769	0.9567	unchanged
TGCTAATCCTGAATAC	A2_mut	P3	v2	1.5713	0	upregulated
TGCTAATCCTGAATAC	A2_scrambled	P3	v2	-3.0644	0.1569	unchanged
TGCTAATCCTGAATAC	ALOXE3_mut	P3	v2	-3.58	6e-4	downregulated
TGCTAATCCTGAATAC	cHS4	P3	v2	-1.4687	0.2619	unchanged
TGCTAATCCTGAATAC	cHS4_mut	P3	v2	-3.1293	0.3255	unchanged
AGTTATCTTTAACGAA	A2	P3	v2	-0.6622	0.6037	unchanged
AGTTATCTTTAACGAA	A2_mut	P3	v2	-1.2639	0.2073	unchanged
AGTTATCTTTAACGAA	A2_scrambled	P3	v2	-0.0107	1	unchanged
AGTTATCTTTAACGAA	ALOXE3	P3	v2	-0.19	0.8703	unchanged
AGTTATCTTTAACGAA	ALOXE3_mut	P3	v2	-0.7025	0.6335	unchanged
AGTTATCTTTAACGAA	cHS4	P3	v2	0.3548	0.712	unchanged
AGTTATCTTTAACGAA	cHS4_mut	P3	v2	-0.4776	0.5455	unchanged
ACTTTTATAGGTATCC	A2	P3	v2	-0.8354	0.462	unchanged
ACTTTTATAGGTATCC	A2_mut	P3	v2	-2.4596	0.2072	unchanged
ACTTTTATAGGTATCC	A2_scrambled	P3	v2	-0.5053	0.9015	unchanged
ACTTTTATAGGTATCC	ALOXE3	P3	v2	-2.4416	0.34	unchanged
ACTTTTATAGGTATCC	ALOXE3_mut	P3	v2	-1.9166	0.1846	unchanged
ACTTTTATAGGTATCC	cHS4	P3	v2	-1.354	0.364	unchanged
ACTTTTATAGGTATCC	cHS4_mut	P3	v2	-2.5175	0.2324	unchanged
ATTGTTGGTAGGGTAC	A2	P3	v2	1.2275	0.3635	unchanged
ATTGTTGGTAGGGTAC	A2_mut	P3	v2	2.3638	0.238	unchanged
ATTGTTGGTAGGGTAC	A2_scrambled	P3	v2	0.0047	1	unchanged
ATTGTTGGTAGGGTAC	ALOXE3	P3	v2	-0.0492	0.9713	unchanged
ATTGTTGGTAGGGTAC	ALOXE3_mut	P3	v2	-0.8568	0.2069	unchanged
ATTGTTGGTAGGGTAC	cHS4	P3	v2	0.2496	0.8234	unchanged
ATTGTTGGTAGGGTAC	cHS4_mut	P3	v2	0.0064	1	unchanged
CTACGCTTTGTTTGTT	A2	P3	v2	-1.9528	0.2176	unchanged
CTACGCTTTGTTTGTT	A2_mut	P3	v2	1.1143	0.6497	unchanged
CTACGCTTTGTTTGTT	A2_scrambled	P3	v2	1.768	0.5771	unchanged
CTACGCTTTGTTTGTT	ALOXE3	P3	v2	0.8916	0.4791	unchanged
CTACGCTTTGTTTGTT	ALOXE3_mut	P3	v2	-1.6485	0.2224	unchanged
CTACGCTTTGTTTGTT	cHS4	P3	v2	-1.2443	0.4165	unchanged
CTACGCTTTGTTTGTT	cHS4_mut	P3	v2	-1.0637	0.5244	unchanged
TCTATAGAGTTTATAG	A2	P3	v2	2.6266	0.2397	unchanged
TCTATAGAGTTTATAG	A2_mut	P3	v2	2.0427	0.2652	unchanged
TCTATAGAGTTTATAG	A2_scrambled	P3	v2	0.1558	0.9387	unchanged
TCTATAGAGTTTATAG	ALOXE3	P3	v2	1.8188	0.3017	unchanged
TCTATAGAGTTTATAG	ALOXE3_mut	P3	v2	-0.0633	0.9766	unchanged
TCTATAGAGTTTATAG	cHS4	P3	v2	1.8535	0.2805	unchanged
TCTATAGAGTTTATAG	cHS4_mut	P3	v2	0.1526	0.9524	unchanged
TTAGTGCATGCGTTTA	A2	P3	v2	-0.526	0.8515	unchanged
TTAGTGCATGCGTTTA	A2_mut	P3	v2	0.457	0.5711	unchanged
TTAGTGCATGCGTTTA	A2_scrambled	P3	v2	3.2013	0.3436	unchanged
TTAGTGCATGCGTTTA	ALOXE3	P3	v2	0.1888	0.8486	unchanged
TTAGTGCATGCGTTTA	ALOXE3_mut	P3	v2	-0.5025	0.789	unchanged
TTAGTGCATGCGTTTA	cHS4	P3	v2	1.4804	0.3637	unchanged
TTAGTGCATGCGTTTA	cHS4_mut	P3	v2	-0.5379	0.7549	unchanged
AATTGACTAAGGGTGT	A2	P3	v2	-2.3343	0	downregulated
AATTGACTAAGGGTGT	A2_mut	P3	v2	1.5894	0.0253	upregulated
AATTGACTAAGGGTGT	A2_scrambled	P3	v2	0.8437	0.0916	unchanged
AATTGACTAAGGGTGT	ALOXE3	P3	v2	1.1239	0.5816	unchanged
AATTGACTAAGGGTGT	ALOXE3_mut	P3	v2	2.3596	0.0056	upregulated
AATTGACTAAGGGTGT	cHS4	P3	v2	-1.0284	0.1169	unchanged
AATTGACTAAGGGTGT	cHS4_mut	P3	v2	2.5006	0.366	unchanged
ATAATTTATGCAGGGA	A2	P3	v2	-0.6231	0.0593	unchanged
ATAATTTATGCAGGGA	A2_mut	P3	v2	-0.6575	0.0635	unchanged
ATAATTTATGCAGGGA	A2_scrambled	P3	v2	-0.3408	0.9017	unchanged
ATAATTTATGCAGGGA	ALOXE3	P3	v2	-1.1966	0.0071	downregulated
ATAATTTATGCAGGGA	ALOXE3_mut	P3	v2	-0.9535	0.0109	unchanged
ATAATTTATGCAGGGA	cHS4_mut	P3	v2	-0.5621	0.7905	unchanged
ATTGAGTGTACAGCAT	A2	P3	v2	-1.7176	0.2663	unchanged
ATTGAGTGTACAGCAT	A2_mut	P3	v2	-2.7434	0.1067	unchanged
ATTGAGTGTACAGCAT	A2_scrambled	P3	v2	-1.7277	0.3277	unchanged
ATTGAGTGTACAGCAT	ALOXE3	P3	v2	-0.8448	0.5884	unchanged
ATTGAGTGTACAGCAT	ALOXE3_mut	P3	v2	-2.7333	0.105	unchanged
ATTGAGTGTACAGCAT	cHS4	P3	v2	-1.1391	0.4499	unchanged
ATTGAGTGTACAGCAT	cHS4_mut	P3	v2	-2.1845	0.1911	unchanged
CTCGTGAGATGGATGG	A2	P3	v2	-0.1929	0.9237	unchanged
CTCGTGAGATGGATGG	A2_mut	P3	v2	-0.394	0.8156	unchanged
CTCGTGAGATGGATGG	A2_scrambled	P3	v2	-0.0869	0.9736	unchanged
CTCGTGAGATGGATGG	ALOXE3	P3	v2	-0.667	0.52	unchanged
CTCGTGAGATGGATGG	ALOXE3_mut	P3	v2	-0.5678	0.6534	unchanged
CTCGTGAGATGGATGG	cHS4	P3	v2	1.2047	0.2208	unchanged
CTCGTGAGATGGATGG	cHS4_mut	P3	v2	-0.2447	0.8909	unchanged
AGTTAGTGAATATCTA	A2	P3	v2	-2.7506	0.0895	unchanged
AGTTAGTGAATATCTA	A2_mut	P3	v2	-1.1298	0.4733	unchanged
AGTTAGTGAATATCTA	A2_scrambled	P3	v2	-2.3781	0.2554	unchanged
AGTTAGTGAATATCTA	ALOXE3	P3	v2	-1.9559	0.153	unchanged
AGTTAGTGAATATCTA	ALOXE3_mut	P3	v2	-1.8142	0.1997	unchanged
AGTTAGTGAATATCTA	cHS4	P3	v2	-1.412	0.356	unchanged
AGTTAGTGAATATCTA	cHS4_mut	P3	v2	-0.0061	1	unchanged
GCGTGTTTCGCCTGTC	A2	P3	v2	-3.0845	0.0772	unchanged
GCGTGTTTCGCCTGTC	A2_mut	P3	v2	1.1193	0.4902	unchanged
GCGTGTTTCGCCTGTC	A2_scrambled	P3	v2	-1.8429	0.2924	unchanged
GCGTGTTTCGCCTGTC	ALOXE3	P3	v2	-2.9443	0.0633	unchanged
GCGTGTTTCGCCTGTC	ALOXE3_mut	P3	v2	-2.699	0.0998	unchanged
GCGTGTTTCGCCTGTC	cHS4	P3	v2	-1.1545	0.4484	unchanged
GCGTGTTTCGCCTGTC	cHS4_mut	P3	v2	-2.0993	0.2046	unchanged
CTGCAAGGAGGCTCAT	A2	P3	v2	2.1814	0.164	unchanged
CTGCAAGGAGGCTCAT	A2_mut	P3	v2	1.9554	0.1856	unchanged
CTGCAAGGAGGCTCAT	A2_scrambled	P3	v2	0.563	0.6055	unchanged
CTGCAAGGAGGCTCAT	ALOXE3	P3	v2	0.0865	0.9318	unchanged
CTGCAAGGAGGCTCAT	ALOXE3_mut	P3	v2	-0.4992	0.6287	unchanged
CTGCAAGGAGGCTCAT	cHS4	P3	v2	1.1165	0.2491	unchanged
CTGCAAGGAGGCTCAT	cHS4_mut	P3	v2	0.4768	0.701	unchanged
CCGGTTTACAAATGAG	A2_mut	P3	v2	-1.7261	0.3672	unchanged
CCGGTTTACAAATGAG	A2_scrambled	P3	v2	-0.2602	0.8712	unchanged
CCGGTTTACAAATGAG	ALOXE3_mut	P3	v2	-1.045	0.3135	unchanged
CCTACACAATAACTGG	A2	P3	v2	-0.3318	0.7877	unchanged
CCTACACAATAACTGG	A2_mut	P3	v2	-0.2794	0.8428	unchanged
CCTACACAATAACTGG	A2_scrambled	P3	v2	3.5169	0.0963	unchanged
CCTACACAATAACTGG	ALOXE3	P3	v2	-0.7326	0.455	unchanged
CCTACACAATAACTGG	ALOXE3_mut	P3	v2	-0.0518	0.9784	unchanged
CCTACACAATAACTGG	cHS4	P3	v2	0.6832	0.552	unchanged
CCTACACAATAACTGG	cHS4_mut	P3	v2	-0.2774	0.8621	unchanged
ATGTGGACGTGCTCTT	A2	P3	v2	0.9629	0	unchanged
ATGTGGACGTGCTCTT	A2_mut	P3	v2	0.3196	0.3678	unchanged
ATGTGGACGTGCTCTT	A2_scrambled	P3	v2	0.1548	0.7762	unchanged
ATGTGGACGTGCTCTT	ALOXE3	P3	v2	0.7187	0	unchanged
ATGTGGACGTGCTCTT	ALOXE3_mut	P3	v2	-0.0236	0.9648	unchanged
ATGTGGACGTGCTCTT	cHS4	P3	v2	0.7963	0.0354	unchanged
ATGTGGACGTGCTCTT	cHS4_mut	P3	v2	0.4888	0.1835	unchanged
ACCTCTTCATAAAAGG	A2	P3	v2	-0.5542	0.6892	unchanged
ACCTCTTCATAAAAGG	A2_mut	P3	v2	-0.5701	0.676	unchanged
ACCTCTTCATAAAAGG	A2_scrambled	P3	v2	0.4237	0.7899	unchanged
ACCTCTTCATAAAAGG	ALOXE3	P3	v2	-0.1176	0.9363	unchanged
ACCTCTTCATAAAAGG	ALOXE3_mut	P3	v2	-0.7169	0.5889	unchanged
ACCTCTTCATAAAAGG	cHS4	P3	v2	1.308	0.2215	unchanged
ACCTCTTCATAAAAGG	cHS4_mut	P3	v2	0.0516	0.9838	unchanged
CTCTCCAATGTCTTCA	A2	P3	v2	-2.9021	0.0336	downregulated
CTCTCCAATGTCTTCA	A2_mut	P3	v2	-0.4897	0.4206	unchanged
CTCTCCAATGTCTTCA	A2_scrambled	P3	v2	-3.6969	0.001	downregulated
CTCTCCAATGTCTTCA	ALOXE3	P3	v2	-1.7524	0.2663	unchanged
CTCTCCAATGTCTTCA	ALOXE3_mut	P3	v2	-1.25	0.4591	unchanged
CTCTCCAATGTCTTCA	cHS4	P3	v2	1.9814	0.2804	unchanged
CTCTCCAATGTCTTCA	cHS4_mut	P3	v2	-0.8595	0.5522	unchanged
TTTTCTGGAGTATTGG	A2	P3	v2	-1.6468	0.0044	downregulated
TTTTCTGGAGTATTGG	A2_mut	P3	v2	-1.7613	0.001	downregulated
TTTTCTGGAGTATTGG	A2_scrambled	P3	v2	-0.6003	0.5224	unchanged
TTTTCTGGAGTATTGG	ALOXE3	P3	v2	1.5902	0.0012	upregulated
TTTTCTGGAGTATTGG	ALOXE3_mut	P3	v2	0.8527	0.4573	unchanged
TTTTCTGGAGTATTGG	cHS4	P3	v2	-0.1241	0.8673	unchanged
TTTTCTGGAGTATTGG	cHS4_mut	P3	v2	1.5666	0.24	unchanged
TATCTTGAGTGATAAA	A2	P3	v2	0.0761	0.9766	unchanged
TATCTTGAGTGATAAA	A2_mut	P3	v2	0.2252	0.891	unchanged
TATCTTGAGTGATAAA	A2_scrambled	P3	v2	2.6744	0.2474	unchanged
TATCTTGAGTGATAAA	ALOXE3_mut	P3	v2	-0.3096	0.8669	unchanged
TATCTTGAGTGATAAA	cHS4	P3	v2	1.2223	0.2815	unchanged
TATCTTGAGTGATAAA	cHS4_mut	P3	v2	-0.1128	0.9617	unchanged
CACCATTTGGGTCCAC	A2	P3	v2	-2.5897	0.0325	downregulated
CACCATTTGGGTCCAC	A2_mut	P3	v2	-1.0736	0.6798	unchanged
CACCATTTGGGTCCAC	A2_scrambled	P3	v2	-1.1641	0.1056	unchanged
CACCATTTGGGTCCAC	ALOXE3	P3	v2	0.8729	0.7186	unchanged
CACCATTTGGGTCCAC	ALOXE3_mut	P3	v2	-0.9522	0.6906	unchanged
CACCATTTGGGTCCAC	cHS4	P3	v2	1.3426	0.4008	unchanged
CACCATTTGGGTCCAC	cHS4_mut	P3	v2	0.8293	0.6854	unchanged
ATGTATGGGATACACA	A2	P3	v2	3.3804	0.1294	unchanged
ATGTATGGGATACACA	A2_mut	P3	v2	3.3288	0.1742	unchanged
ATGTATGGGATACACA	A2_scrambled	P3	v2	0.0719	0.9877	unchanged
ATGTATGGGATACACA	ALOXE3_mut	P3	v2	0.9586	0.4742	unchanged
ATGTATGGGATACACA	cHS4	P3	v2	0.8143	0.5422	unchanged
ATGTATGGGATACACA	cHS4_mut	P3	v2	-0.7951	0.7906	unchanged
ACACTTGTTGGACTTC	A2	P3	v2	0.2105	0.6251	unchanged
ACACTTGTTGGACTTC	A2_mut	P3	v2	2.8053	0.0563	unchanged
ACACTTGTTGGACTTC	A2_scrambled	P3	v2	-0.3319	0.5223	unchanged
ACACTTGTTGGACTTC	ALOXE3	P3	v2	2.2241	1e-4	upregulated
ACACTTGTTGGACTTC	ALOXE3_mut	P3	v2	-0.9339	0.0214	unchanged
ACACTTGTTGGACTTC	cHS4	P3	v2	0.0124	0.9927	unchanged
ACACTTGTTGGACTTC	cHS4_mut	P3	v2	-1.4512	0.0017	downregulated
AAGCAGTGTGTTGTAG	A2	P3	v2	-1.9458	0.4046	unchanged
AAGCAGTGTGTTGTAG	A2_mut	P3	v2	1.6296	0.3035	unchanged
AAGCAGTGTGTTGTAG	A2_scrambled	P3	v2	1.2566	0.6293	unchanged
AAGCAGTGTGTTGTAG	ALOXE3	P3	v2	2.9738	0.1321	unchanged
AAGCAGTGTGTTGTAG	ALOXE3_mut	P3	v2	-1.8568	0.2886	unchanged
AAGCAGTGTGTTGTAG	cHS4_mut	P3	v2	-0.3768	0.9426	unchanged
GCTGACGCAATAAGAT	A2	P3	v2	0.1184	0.9763	unchanged
GCTGACGCAATAAGAT	A2_mut	P3	v2	0.9744	0.5336	unchanged
GCTGACGCAATAAGAT	A2_scrambled	P3	v2	-1.6612	0.2166	unchanged
GCTGACGCAATAAGAT	ALOXE3	P3	v2	0.4278	0.8222	unchanged
GCTGACGCAATAAGAT	ALOXE3_mut	P3	v2	-0.7026	0.6516	unchanged
GCTGACGCAATAAGAT	cHS4	P3	v2	1.7897	0.3293	unchanged
GCTGACGCAATAAGAT	cHS4_mut	P3	v2	-0.2651	0.9305	unchanged
AGTTAGGTTTGGCTAA	A2	P3	v2	0.9632	0.165	unchanged
AGTTAGGTTTGGCTAA	A2_mut	P3	v2	1.4358	0.0603	unchanged
AGTTAGGTTTGGCTAA	A2_scrambled	P3	v2	2.1724	0.0091	upregulated
AGTTAGGTTTGGCTAA	ALOXE3	P3	v2	2.9967	0	upregulated
AGTTAGGTTTGGCTAA	ALOXE3_mut	P3	v2	-0.8108	0.3554	unchanged
AGTTAGGTTTGGCTAA	cHS4	P3	v2	0.9674	0.4162	unchanged
AGTTAGGTTTGGCTAA	cHS4_mut	P3	v2	-0.656	0.5959	unchanged
AGTGGAACGGCAGGAG	A2	P3	v2	3.0012	0.0827	unchanged
AGTGGAACGGCAGGAG	A2_mut	P3	v2	-0.4684	0.7296	unchanged
AGTGGAACGGCAGGAG	A2_scrambled	P3	v2	0.4239	0.7794	unchanged
AGTGGAACGGCAGGAG	ALOXE3	P3	v2	2.3289	0.108	unchanged
AGTGGAACGGCAGGAG	ALOXE3_mut	P3	v2	-0.1267	0.9418	unchanged
AGTGGAACGGCAGGAG	cHS4	P3	v2	1.63	0.113	unchanged
AGTGGAACGGCAGGAG	cHS4_mut	P3	v2	0.4544	0.7717	unchanged
CACCGGTATGTCCTAT	A2	P3	v2	-0.5276	0.6802	unchanged
CACCGGTATGTCCTAT	A2_mut	P3	v2	-0.3918	0.76	unchanged
CACCGGTATGTCCTAT	A2_scrambled	P3	v2	-0.133	0.9444	unchanged
CACCGGTATGTCCTAT	ALOXE3	P3	v2	1.639	0.324	unchanged
CACCGGTATGTCCTAT	ALOXE3_mut	P3	v2	2.8498	2e-4	upregulated
CACCGGTATGTCCTAT	cHS4	P3	v2	1.194	0.2666	unchanged
CACCGGTATGTCCTAT	cHS4_mut	P3	v2	3.9078	0.0979	unchanged
CTAGGTGCAATGAGAT	A2	P3	v2	-0.017	0.9915	unchanged
CTAGGTGCAATGAGAT	A2_mut	P3	v2	0.005	0.9959	unchanged
CTAGGTGCAATGAGAT	A2_scrambled	P3	v2	0.9375	0.1782	unchanged
CTAGGTGCAATGAGAT	ALOXE3	P3	v2	0.2144	0.4715	unchanged
CTAGGTGCAATGAGAT	ALOXE3_mut	P3	v2	0.1004	0.9386	unchanged
CTAGGTGCAATGAGAT	cHS4	P3	v2	1.0335	0.0198	upregulated
CTAGGTGCAATGAGAT	cHS4_mut	P3	v2	-1.6215	0.3866	unchanged
ATTATCAAAGTATTAT	A2	P3	v2	1.4054	0.4737	unchanged
ATTATCAAAGTATTAT	A2_mut	P3	v2	-0.4961	0.7296	unchanged
ATTATCAAAGTATTAT	A2_scrambled	P3	v2	1.6961	0.4507	unchanged
ATTATCAAAGTATTAT	ALOXE3	P3	v2	0.0859	0.9736	unchanged
ATTATCAAAGTATTAT	ALOXE3_mut	P3	v2	0.6584	0.8039	unchanged
ATTATCAAAGTATTAT	cHS4_mut	P3	v2	1.784	0.3072	unchanged
ATAAGTGATGGACGGC	A2	P3	v2	-1.3891	0.4874	unchanged
ATAAGTGATGGACGGC	A2_mut	P3	v2	-3.1315	0.1178	unchanged
ATAAGTGATGGACGGC	A2_scrambled	P3	v2	-2.825	0.2071	unchanged
ATAAGTGATGGACGGC	ALOXE3	P3	v2	-3.7251	0.0607	unchanged
ATAAGTGATGGACGGC	ALOXE3_mut	P3	v2	-2.3202	0.2655	unchanged
ATAAGTGATGGACGGC	cHS4	P3	v2	-2.0649	0.2876	unchanged
ATAAGTGATGGACGGC	cHS4_mut	P3	v2	-3.7681	0.0936	unchanged
TGAGCACAGGTGACGA	A2	P3	v2	-0.6285	0.2427	unchanged
TGAGCACAGGTGACGA	A2_mut	P3	v2	-0.0866	0.9343	unchanged
TGAGCACAGGTGACGA	A2_scrambled	P3	v2	0.4343	0.5864	unchanged
TGAGCACAGGTGACGA	ALOXE3	P3	v2	-1.187	0.0015	downregulated
TGAGCACAGGTGACGA	ALOXE3_mut	P3	v2	-0.8695	6e-4	unchanged
TGAGCACAGGTGACGA	cHS4	P3	v2	0.438	0.0222	unchanged
TGAGCACAGGTGACGA	cHS4_mut	P3	v2	-0.4128	1e-4	unchanged
GCTTGAGTGCACAGGA	A2	P3	v2	-0.711	0.5162	unchanged
GCTTGAGTGCACAGGA	A2_mut	P3	v2	-1.1544	0.3827	unchanged
GCTTGAGTGCACAGGA	A2_scrambled	P3	v2	1.139	0.3481	unchanged
GCTTGAGTGCACAGGA	ALOXE3	P3	v2	-0.4953	0.6258	unchanged
GCTTGAGTGCACAGGA	ALOXE3_mut	P3	v2	-0.529	0.6538	unchanged
GCTTGAGTGCACAGGA	cHS4	P3	v2	0.9814	0.3282	unchanged
GCTTGAGTGCACAGGA	cHS4_mut	P3	v2	0.5742	0.6992	unchanged
AATATCTTGGTGTGTC	A2	P3	v2	0.3766	0.8347	unchanged
AATATCTTGGTGTGTC	A2_mut	P3	v2	-1.2949	0.0547	unchanged
AATATCTTGGTGTGTC	A2_scrambled	P3	v2	1.2932	0.1656	unchanged
AATATCTTGGTGTGTC	ALOXE3	P3	v2	-0.829	0.2829	unchanged
AATATCTTGGTGTGTC	ALOXE3_mut	P3	v2	-0.0948	0.9485	unchanged
AATATCTTGGTGTGTC	cHS4	P3	v2	0.8964	0.4811	unchanged
AATATCTTGGTGTGTC	cHS4_mut	P3	v2	-1.7859	0.2846	unchanged
TTAAGAGCTTGACAGC	A2	P3	v2	-2.5055	0.1459	unchanged
TTAAGAGCTTGACAGC	A2_mut	P3	v2	-2.4045	0.1798	unchanged
TTAAGAGCTTGACAGC	A2_scrambled	P3	v2	-0.2825	0.9029	unchanged
TTAAGAGCTTGACAGC	ALOXE3	P3	v2	0.417	0.8538	unchanged
TTAAGAGCTTGACAGC	ALOXE3_mut	P3	v2	0.025	0.9951	unchanged
TTAAGAGCTTGACAGC	cHS4	P3	v2	-1.2429	0.4463	unchanged
TTAAGAGCTTGACAGC	cHS4_mut	P3	v2	-1.8744	0.2985	unchanged
TTAGGTTTGAACGTGA	A2	P3	v2	-0.8378	0.5553	unchanged
TTAGGTTTGAACGTGA	A2_mut	P3	v2	-0.5634	0.7245	unchanged
TTAGGTTTGAACGTGA	A2_scrambled	P3	v2	0.3118	0.8548	unchanged
TTAGGTTTGAACGTGA	ALOXE3	P3	v2	0.5815	0.7328	unchanged
TTAGGTTTGAACGTGA	ALOXE3_mut	P3	v2	-0.477	0.7073	unchanged
TTAGGTTTGAACGTGA	cHS4	P3	v2	2.2897	0.051	unchanged
TTAGGTTTGAACGTGA	cHS4_mut	P3	v2	0.5782	0.6883	unchanged
AGAGTTTAAACGCCCG	A2	P3	v2	4.7721	0	upregulated
AGAGTTTAAACGCCCG	A2_mut	P3	v2	2.3181	0.2739	unchanged
AGAGTTTAAACGCCCG	A2_scrambled	P3	v2	0.079	0.9648	unchanged
AGAGTTTAAACGCCCG	ALOXE3	P3	v2	1.5873	0.2182	unchanged
AGAGTTTAAACGCCCG	ALOXE3_mut	P3	v2	1.8154	0.3285	unchanged
AGAGTTTAAACGCCCG	cHS4	P3	v2	4.4835	0	upregulated
AGAGTTTAAACGCCCG	cHS4_mut	P3	v2	0.8079	0.5674	unchanged
GGAGTGTGTTGTGATA	A2	P3	v2	-0.2212	0.7122	unchanged
GGAGTGTGTTGTGATA	A2_mut	P3	v2	0.025	0.9802	unchanged
GGAGTGTGTTGTGATA	A2_scrambled	P3	v2	-0.0782	0.9631	unchanged
GGAGTGTGTTGTGATA	ALOXE3	P3	v2	0.0431	0.917	unchanged
GGAGTGTGTTGTGATA	ALOXE3_mut	P3	v2	0.249	0.735	unchanged
GGAGTGTGTTGTGATA	cHS4	P3	v2	0.21560000000000001	0.9306	unchanged
GGAGTGTGTTGTGATA	cHS4_mut	P3	v2	0.6431	0.3445	unchanged
TGGATCTATATCATAT	A2	P3	v2	1.6664	0.2639	unchanged
TGGATCTATATCATAT	A2_mut	P3	v2	1.1488	0.4882	unchanged
TGGATCTATATCATAT	A2_scrambled	P3	v2	1.6763	0.3045	unchanged
TGGATCTATATCATAT	ALOXE3_mut	P3	v2	0.2809	0.9213	unchanged
TGGATCTATATCATAT	cHS4	P3	v2	2.1703	0.1215	unchanged
TGGATCTATATCATAT	cHS4_mut	P3	v2	0.2871	0.9405	unchanged
CTTATCGACGTTTGCT	A2	P3	v2	0.3901	0.7599	unchanged
CTTATCGACGTTTGCT	A2_mut	P3	v2	0.2705	0.8608	unchanged
CTTATCGACGTTTGCT	A2_scrambled	P3	v2	0.9071	0.4889	unchanged
CTTATCGACGTTTGCT	ALOXE3	P3	v2	-0.2681	0.8191	unchanged
CTTATCGACGTTTGCT	ALOXE3_mut	P3	v2	0.1917	0.904	unchanged
CTTATCGACGTTTGCT	cHS4	P3	v2	1.7224	0.0988	unchanged
CTTATCGACGTTTGCT	cHS4_mut	P3	v2	0.5224	0.7365	unchanged
CGCAGTTGTGACATTG	A2	P3	v2	1.0071	0.7155	unchanged
CGCAGTTGTGACATTG	A2_mut	P3	v2	3.9866	0.062	unchanged
CGCAGTTGTGACATTG	A2_scrambled	P3	v2	0.817	0.6406	unchanged
CGCAGTTGTGACATTG	ALOXE3	P3	v2	3.0705	0.0567	unchanged
CGCAGTTGTGACATTG	ALOXE3_mut	P3	v2	-0.443	0.7793	unchanged
CGCAGTTGTGACATTG	cHS4	P3	v2	2.7171	0.142	unchanged
CGCAGTTGTGACATTG	cHS4_mut	P3	v2	1.7457	0.2523	unchanged
AATTGTGTTCGGCATC	A2	P3	v2	-1.3921	0.1784	unchanged
AATTGTGTTCGGCATC	A2_mut	P3	v2	-1.5963	0.0984	unchanged
AATTGTGTTCGGCATC	A2_scrambled	P3	v2	0.3631	0.4696	unchanged
AATTGTGTTCGGCATC	ALOXE3	P3	v2	-0.0585	0.9682	unchanged
AATTGTGTTCGGCATC	ALOXE3_mut	P3	v2	-1.4163	0.5022	unchanged
AATTGTGTTCGGCATC	cHS4	P3	v2	-3.1476	0.0019	downregulated
AATTGTGTTCGGCATC	cHS4_mut	P3	v2	0.0146	0.97	unchanged
CACGATGATATCGCAG	A2	P3	v2	0.2002	0.9128	unchanged
CACGATGATATCGCAG	A2_mut	P3	v2	1.2149	0.3076	unchanged
CACGATGATATCGCAG	A2_scrambled	P3	v2	-0.62	0.6854	unchanged
CACGATGATATCGCAG	ALOXE3	P3	v2	0.5991	0.6342	unchanged
CACGATGATATCGCAG	ALOXE3_mut	P3	v2	0.1165	0.9502	unchanged
CACGATGATATCGCAG	cHS4	P3	v2	-0.4531	0.6449	unchanged
CACGATGATATCGCAG	cHS4_mut	P3	v2	-0.4418	0.9147	unchanged
GCTTAACCTGGATTCA	A2	P3	v2	-0.6681	0.0488	unchanged
GCTTAACCTGGATTCA	A2_mut	P3	v2	-0.5196	0.0798	unchanged
GCTTAACCTGGATTCA	A2_scrambled	P3	v2	-0.1794	0.7762	unchanged
GCTTAACCTGGATTCA	ALOXE3	P3	v2	-1.5962	0.0138	downregulated
GCTTAACCTGGATTCA	ALOXE3_mut	P3	v2	-0.9383	0.0647	unchanged
GCTTAACCTGGATTCA	cHS4	P3	v2	0.6081	0.0835	unchanged
GCTTAACCTGGATTCA	cHS4_mut	P3	v2	-0.3964	0.3088	unchanged
CCAGCAGTTGACTCCA	A2	P3	v2	0.5329	0.8615	unchanged
CCAGCAGTTGACTCCA	A2_mut	P3	v2	-0.6912	0.8054	unchanged
CCAGCAGTTGACTCCA	A2_scrambled	P3	v2	-3.1785	0.238	unchanged
CCAGCAGTTGACTCCA	ALOXE3	P3	v2	-1.5842	0.498	unchanged
CCAGCAGTTGACTCCA	ALOXE3_mut	P3	v2	-3.7686	0.1192	unchanged
CCAGCAGTTGACTCCA	cHS4	P3	v2	-3.1105	0.1989	unchanged
CCAGCAGTTGACTCCA	cHS4_mut	P3	v2	2.0894	0.5422	unchanged
CTCAAGCCACTGCGAC	A2	P3	v2	-0.8986	0.3741	unchanged
CTCAAGCCACTGCGAC	A2_mut	P3	v2	-0.8651	0.4729	unchanged
CTCAAGCCACTGCGAC	A2_scrambled	P3	v2	-0.4856	0.7223	unchanged
CTCAAGCCACTGCGAC	ALOXE3	P3	v2	-0.2053	0.8602	unchanged
CTCAAGCCACTGCGAC	ALOXE3_mut	P3	v2	-0.6561	0.5517	unchanged
CTCAAGCCACTGCGAC	cHS4	P3	v2	0.3703	0.7089	unchanged
CTCAAGCCACTGCGAC	cHS4_mut	P3	v2	-0.345	0.8191	unchanged
TGGTAGGTCCCGGGGG	A2	P3	v2	-1.0175	0.7077	unchanged
TGGTAGGTCCCGGGGG	A2_mut	P3	v2	-0.6115	0.8325	unchanged
TGGTAGGTCCCGGGGG	A2_scrambled	P3	v2	-1.4357	0.5055	unchanged
TGGTAGGTCCCGGGGG	ALOXE3	P3	v2	-1.9123000000000001	0.2928	unchanged
TGGTAGGTCCCGGGGG	cHS4	P3	v2	-0.6183	0.775	unchanged
TGGTAGGTCCCGGGGG	cHS4_mut	P3	v2	-2.615	0.1045	unchanged
CGCTGAAACTTGGGAA	A2	P3	v2	-0.488	0.7375	unchanged
CGCTGAAACTTGGGAA	A2_mut	P3	v2	-1.7342	0.5239	unchanged
CGCTGAAACTTGGGAA	A2_scrambled	P3	v2	-0.5235	0.8656	unchanged
CGCTGAAACTTGGGAA	ALOXE3	P3	v2	-1.1684	0.725	unchanged
CGCTGAAACTTGGGAA	ALOXE3_mut	P3	v2	-1.4742	0.5629	unchanged
CGCTGAAACTTGGGAA	cHS4_mut	P3	v2	-0.2916	0.9405	unchanged
GGTGGATGGTTAGAAA	A2	P3	v2	-0.1108	0.9551	unchanged
GGTGGATGGTTAGAAA	A2_mut	P3	v2	0.2436	0.8637	unchanged
GGTGGATGGTTAGAAA	A2_scrambled	P3	v2	0.6792	0.6904	unchanged
GGTGGATGGTTAGAAA	ALOXE3	P3	v2	0.2048	0.8895	unchanged
GGTGGATGGTTAGAAA	ALOXE3_mut	P3	v2	0	1	unchanged
GGTGGATGGTTAGAAA	cHS4	P3	v2	1.0128	0.3397	unchanged
GGTGGATGGTTAGAAA	cHS4_mut	P3	v2	-0.3446	0.8353	unchanged
GATATTTAGATTGAGT	A2	P3	v2	1.3009	0.5858	unchanged
GATATTTAGATTGAGT	A2_mut	P3	v2	3.8088	0.0194	upregulated
GATATTTAGATTGAGT	A2_scrambled	P3	v2	1.2106	0.6143	unchanged
GATATTTAGATTGAGT	ALOXE3	P3	v2	0.8336	0.6122	unchanged
GATATTTAGATTGAGT	ALOXE3_mut	P3	v2	0.6571	0.7071	unchanged
GATATTTAGATTGAGT	cHS4	P3	v2	4.4319	0.023	upregulated
GATATTTAGATTGAGT	cHS4_mut	P3	v2	-2.04	0.2224	unchanged
GCATTGTCGATTGGTG	A2	P3	v2	2.351	0.0806	unchanged
GCATTGTCGATTGGTG	A2_mut	P3	v2	0.7172	0.6881	unchanged
GCATTGTCGATTGGTG	A2_scrambled	P3	v2	2.0575	0.3445	unchanged
GCATTGTCGATTGGTG	ALOXE3	P3	v2	0.3139	0.8768	unchanged
GCATTGTCGATTGGTG	ALOXE3_mut	P3	v2	-0.1878	0.9538	unchanged
GCATTGTCGATTGGTG	cHS4	P3	v2	0.6632	0.6539	unchanged
GCATTGTCGATTGGTG	cHS4_mut	P3	v2	-1.9422	0.3123	unchanged
ATACTAATACAGTTAT	A2	P3	v2	-0.0646	0.9719	unchanged
ATACTAATACAGTTAT	A2_mut	P3	v2	0.5174	0.749	unchanged
ATACTAATACAGTTAT	A2_scrambled	P3	v2	-0.3779	0.8548	unchanged
ATACTAATACAGTTAT	ALOXE3	P3	v2	-0.5975	0.5503	unchanged
ATACTAATACAGTTAT	ALOXE3_mut	P3	v2	-0.9134	0.3974	unchanged
ATACTAATACAGTTAT	cHS4	P3	v2	1.6425	0.0321	upregulated
ATACTAATACAGTTAT	cHS4_mut	P3	v2	1.53	0.3406	unchanged
GCTCAGTTAAGTTTCA	A2	P3	v2	1.4368	0.2315	unchanged
GCTCAGTTAAGTTTCA	A2_mut	P3	v2	-0.5191	0.3324	unchanged
GCTCAGTTAAGTTTCA	A2_scrambled	P3	v2	-0.1807	0.9554	unchanged
GCTCAGTTAAGTTTCA	ALOXE3	P3	v2	-0.2256	0.6832	unchanged
GCTCAGTTAAGTTTCA	ALOXE3_mut	P3	v2	-0.5159	0.8312	unchanged
GCTCAGTTAAGTTTCA	cHS4	P3	v2	0.7248	0.006	unchanged
GCTCAGTTAAGTTTCA	cHS4_mut	P3	v2	-0.5766	0.8187	unchanged
CTGTTGATAGTCGAAT	A2	P3	v2	-0.022	0.9519	unchanged
CTGTTGATAGTCGAAT	A2_mut	P3	v2	0.3942	0.7217	unchanged
CTGTTGATAGTCGAAT	A2_scrambled	P3	v2	-2.1825	0.0664	unchanged
CTGTTGATAGTCGAAT	ALOXE3	P3	v2	-4.4909	0	downregulated
CTGTTGATAGTCGAAT	ALOXE3_mut	P3	v2	-0.0044	1	unchanged
CTGTTGATAGTCGAAT	cHS4	P3	v2	1.985	0.0027	upregulated
CTGTTGATAGTCGAAT	cHS4_mut	P3	v2	-0.921	0.5678	unchanged
CAATGTTAGATGTGGG	A2	P3	v2	-1.1541	0.6479	unchanged
CAATGTTAGATGTGGG	ALOXE3	P3	v2	-0.4517	0.8333	unchanged
CAATGTTAGATGTGGG	ALOXE3_mut	P3	v2	-3.1291	0.0593	unchanged
CGTGGTTCGCTCGCTC	A2	P3	v2	-2.0372	0.3069	unchanged
CGTGGTTCGCTCGCTC	A2_mut	P3	v2	1.2454	0.0283	upregulated
CGTGGTTCGCTCGCTC	A2_scrambled	P3	v2	1.201	0.5767	unchanged
CGTGGTTCGCTCGCTC	ALOXE3	P3	v2	-0.3786	0.4229	unchanged
CGTGGTTCGCTCGCTC	ALOXE3_mut	P3	v2	-1.0581	0.1551	unchanged
CGTGGTTCGCTCGCTC	cHS4	P3	v2	-3.7513	1e-4	downregulated
CGTGGTTCGCTCGCTC	cHS4_mut	P3	v2	0.8799	0.0562	unchanged
CGGTGCTTGATATTTA	A2_mut	P3	v2	0.8281	0.7398	unchanged
CGGTGCTTGATATTTA	ALOXE3	P3	v2	2.1487	0.2991	unchanged
CGGTGCTTGATATTTA	ALOXE3_mut	P3	v2	0.2066	0.9498	unchanged
CGGTGCTTGATATTTA	cHS4_mut	P3	v2	-0.2391	0.9091	unchanged
TTCTCACAGGTACATA	A2	P3	v2	-1.617	5e-4	downregulated
TTCTCACAGGTACATA	A2_mut	P3	v2	-0.8653	0.1504	unchanged
TTCTCACAGGTACATA	A2_scrambled	P3	v2	-0.744	0.0185	unchanged
TTCTCACAGGTACATA	ALOXE3	P3	v2	-1.5257	0.0032	downregulated
TTCTCACAGGTACATA	ALOXE3_mut	P3	v2	-0.4798	0.1618	unchanged
TTCTCACAGGTACATA	cHS4	P3	v2	-0.208	0.7191	unchanged
TTCTCACAGGTACATA	cHS4_mut	P3	v2	0.1146	0.97	unchanged
CTTAAGAGTGTACTGG	A2	P3	v2	-0.0482	0.9763	unchanged
CTTAAGAGTGTACTGG	A2_mut	P3	v2	1.2077	0.3577	unchanged
CTTAAGAGTGTACTGG	A2_scrambled	P3	v2	0.3247	0.4858	unchanged
CTTAAGAGTGTACTGG	ALOXE3	P3	v2	-0.3446	0.4308	unchanged
CTTAAGAGTGTACTGG	ALOXE3_mut	P3	v2	-0.745	0.0175	unchanged
CTTAAGAGTGTACTGG	cHS4	P3	v2	-0.2798	0.5014	unchanged
CTTAAGAGTGTACTGG	cHS4_mut	P3	v2	0.5936	0.3772	unchanged
CGTTTGAGTTAACAGT	A2	P3	v2	-1.032	0.1984	unchanged
CGTTTGAGTTAACAGT	A2_mut	P3	v2	-1.9001	0.0175	downregulated
CGTTTGAGTTAACAGT	A2_scrambled	P3	v2	1.6752	0.4098	unchanged
CGTTTGAGTTAACAGT	ALOXE3	P3	v2	-0.9804	0.1705	unchanged
CGTTTGAGTTAACAGT	ALOXE3_mut	P3	v2	-1.2576	0.3137	unchanged
CGTTTGAGTTAACAGT	cHS4	P3	v2	-0.4337	0.6722	unchanged
CGTTTGAGTTAACAGT	cHS4_mut	P3	v2	-0.1041	0.9819	unchanged
GCTAAAAGGAGGGACA	A2	P3	v2	-0.4466	0.6745	unchanged
GCTAAAAGGAGGGACA	A2_mut	P3	v2	-0.7743	0.5732	unchanged
GCTAAAAGGAGGGACA	A2_scrambled	P3	v2	0.7884	0.5373	unchanged
GCTAAAAGGAGGGACA	ALOXE3	P3	v2	-0.2247	0.7454	unchanged
GCTAAAAGGAGGGACA	ALOXE3_mut	P3	v2	0.1756	0.8507	unchanged
GCTAAAAGGAGGGACA	cHS4	P3	v2	0.6104	0.7694	unchanged
GCTAAAAGGAGGGACA	cHS4_mut	P3	v2	-4.299	1e-4	downregulated
ATTGATCTTCGGAATG	A2	P3	v2	-2.3913	0.0993	unchanged
ATTGATCTTCGGAATG	A2_mut	P3	v2	-0.0927	0.9593	unchanged
ATTGATCTTCGGAATG	A2_scrambled	P3	v2	-1.2064	0.5017	unchanged
ATTGATCTTCGGAATG	ALOXE3	P3	v2	-0.6403	0.6441	unchanged
ATTGATCTTCGGAATG	ALOXE3_mut	P3	v2	0.4624	0.8482	unchanged
ATTGATCTTCGGAATG	cHS4	P3	v2	-1.4058	0.3009	unchanged
ATTGATCTTCGGAATG	cHS4_mut	P3	v2	-2.3933	0.2083	unchanged
GTACGGAAACGGATGG	A2	P3	v2	0.6175	0.2951	unchanged
GTACGGAAACGGATGG	A2_mut	P3	v2	0.1364	0.8891	unchanged
GTACGGAAACGGATGG	A2_scrambled	P3	v2	0.1658	0.9213	unchanged
GTACGGAAACGGATGG	ALOXE3	P3	v2	-0.2967	0.2714	unchanged
GTACGGAAACGGATGG	ALOXE3_mut	P3	v2	0.6295	0.7125	unchanged
GTACGGAAACGGATGG	cHS4	P3	v2	-2.2554	0.0169	downregulated
GTACGGAAACGGATGG	cHS4_mut	P3	v2	-0.3783	0.5397	unchanged
ATTTCATTTTCGGATC	A2	P3	v2	0.5005	0.2209	unchanged
ATTTCATTTTCGGATC	A2_mut	P3	v2	-0.4135	0.4672	unchanged
ATTTCATTTTCGGATC	A2_scrambled	P3	v2	0.5502	0.3188	unchanged
ATTTCATTTTCGGATC	ALOXE3	P3	v2	-1.6855	0	downregulated
ATTTCATTTTCGGATC	ALOXE3_mut	P3	v2	-0.5324	0.1347	unchanged
ATTTCATTTTCGGATC	cHS4	P3	v2	0.1385	0.8673	unchanged
ATTTCATTTTCGGATC	cHS4_mut	P3	v2	-0.3715	0.7083	unchanged
CATATTGACGTGATTT	A2	P3	v2	2.3058	0.0846	unchanged
CATATTGACGTGATTT	A2_mut	P3	v2	-0.8718	0.4071	unchanged
CATATTGACGTGATTT	A2_scrambled	P3	v2	-0.2665	0.8728	unchanged
CATATTGACGTGATTT	ALOXE3	P3	v2	-1.3557	0.1885	unchanged
CATATTGACGTGATTT	ALOXE3_mut	P3	v2	1.312	0.3058	unchanged
CATATTGACGTGATTT	cHS4	P3	v2	1.2294	0.3215	unchanged
CATATTGACGTGATTT	cHS4_mut	P3	v2	1.5947	0.0476	upregulated
GTCCTTACTATATGTC	A2	P3	v2	2.5723	0.1583	unchanged
GTCCTTACTATATGTC	A2_mut	P3	v2	-0.3444	0.775	unchanged
GTCCTTACTATATGTC	A2_scrambled	P3	v2	3.0083	0.1051	unchanged
GTCCTTACTATATGTC	ALOXE3	P3	v2	1.2795	0.0027	upregulated
GTCCTTACTATATGTC	ALOXE3_mut	P3	v2	-0.067	0.9622	unchanged
GTCCTTACTATATGTC	cHS4	P3	v2	1.4146	0.1026	unchanged
GTCCTTACTATATGTC	cHS4_mut	P3	v2	0.6463	0.5222	unchanged
TTCAATCATACGATAT	A2	P3	v2	-2.465	0.1857	unchanged
TTCAATCATACGATAT	A2_mut	P3	v2	-1.9781	0.3079	unchanged
TTCAATCATACGATAT	A2_scrambled	P3	v2	-2.0352	0.3512	unchanged
TTCAATCATACGATAT	ALOXE3	P3	v2	-0.3208	0.8962	unchanged
TTCAATCATACGATAT	ALOXE3_mut	P3	v2	-3.055	0.125	unchanged
TTCAATCATACGATAT	cHS4	P3	v2	-1.8183	0.3379	unchanged
TTCAATCATACGATAT	cHS4_mut	P3	v2	-2.467	0.2184	unchanged
GCTATTTAACTTAATC	A2	P3	v2	-0.0488	0.9823	unchanged
GCTATTTAACTTAATC	A2_mut	P3	v2	-0.5102	0.5987	unchanged
GCTATTTAACTTAATC	A2_scrambled	P3	v2	1.1637	0.369	unchanged
GCTATTTAACTTAATC	ALOXE3	P3	v2	0.1182	0.9134	unchanged
GCTATTTAACTTAATC	ALOXE3_mut	P3	v2	1.3737	0.1274	unchanged
GCTATTTAACTTAATC	cHS4	P3	v2	0.8049	0.4118	unchanged
GCTATTTAACTTAATC	cHS4_mut	P3	v2	0.0885	0.972	unchanged
CATATTTAAGTACTAC	A2	P3	v2	1.3108	0.3852	unchanged
CATATTTAAGTACTAC	A2_mut	P3	v2	0.6345	0.7157	unchanged
CATATTTAAGTACTAC	A2_scrambled	P3	v2	0.5071	0.8698	unchanged
CATATTTAAGTACTAC	ALOXE3	P3	v2	0.9284	0.5642	unchanged
CATATTTAAGTACTAC	ALOXE3_mut	P3	v2	0.911	0.7798	unchanged
CATATTTAAGTACTAC	cHS4	P3	v2	0.3963	0.8143	unchanged
CATATTTAAGTACTAC	cHS4_mut	P3	v2	0.7335	0.7238	unchanged
CCACTAGTGTTGTTAC	A2	P3	v2	3.3755	0.1004	unchanged
CCACTAGTGTTGTTAC	A2_mut	P3	v2	-0.4578	0.7492	unchanged
CCACTAGTGTTGTTAC	A2_scrambled	P3	v2	-0.151	0.9424	unchanged
CCACTAGTGTTGTTAC	ALOXE3	P3	v2	-0.4459	0.6688	unchanged
CCACTAGTGTTGTTAC	ALOXE3_mut	P3	v2	1.4631	0.3231	unchanged
CCACTAGTGTTGTTAC	cHS4	P3	v2	0.3682	0.735	unchanged
CCACTAGTGTTGTTAC	cHS4_mut	P3	v2	-0.2114	0.9058	unchanged
GAGGGTGGTTTACTAC	A2	P3	v2	-0.1256	0.9448	unchanged
GAGGGTGGTTTACTAC	A2_mut	P3	v2	-0.2294	0.9451	unchanged
GAGGGTGGTTTACTAC	A2_scrambled	P3	v2	0.4769	0.8978	unchanged
GAGGGTGGTTTACTAC	ALOXE3	P3	v2	-0.0646	0.9024	unchanged
GAGGGTGGTTTACTAC	ALOXE3_mut	P3	v2	-1.1476	0.0446	downregulated
GAGGGTGGTTTACTAC	cHS4	P3	v2	2.1745	0.0083	upregulated
GAGGGTGGTTTACTAC	cHS4_mut	P3	v2	0.0516	0.9949	unchanged
GCCATCAATTAGAGTG	A2	P3	v2	-1.4055	0.5581	unchanged
GCCATCAATTAGAGTG	A2_mut	P3	v2	-0.1727	0.9426	unchanged
GCCATCAATTAGAGTG	A2_scrambled	P3	v2	-0.9147	0.5553	unchanged
GCCATCAATTAGAGTG	ALOXE3	P3	v2	-1.5149	0.214	unchanged
GCCATCAATTAGAGTG	ALOXE3_mut	P3	v2	-0.3364	0.8774	unchanged
GCCATCAATTAGAGTG	cHS4	P3	v2	-3.6486	0.0133	downregulated
GCCATCAATTAGAGTG	cHS4_mut	P3	v2	0.0696	0.9722	unchanged
TTTTCTTATTGATTTG	A2	P3	v2	0.1164	0.9474	unchanged
TTTTCTTATTGATTTG	A2_mut	P3	v2	-1.1007	0.1603	unchanged
TTTTCTTATTGATTTG	A2_scrambled	P3	v2	0.5404	0.8454	unchanged
TTTTCTTATTGATTTG	ALOXE3	P3	v2	1.6815	0.1731	unchanged
TTTTCTTATTGATTTG	ALOXE3_mut	P3	v2	-2.5057	0.0304	downregulated
TTTTCTTATTGATTTG	cHS4	P3	v2	3.0342	0.0179	upregulated
TTTTCTTATTGATTTG	cHS4_mut	P3	v2	-1.3632	0.2591	unchanged
GGTTTGGAGCGCCCAT	A2	P3	v2	-0.9343	0.5914	unchanged
GGTTTGGAGCGCCCAT	A2_mut	P3	v2	-0.6233	0.6687	unchanged
GGTTTGGAGCGCCCAT	A2_scrambled	P3	v2	0.8545	0.7123	unchanged
GGTTTGGAGCGCCCAT	ALOXE3_mut	P3	v2	-0.3297	0.9083	unchanged
GGTTTGGAGCGCCCAT	cHS4	P3	v2	0.4154	0.7362	unchanged
GGTTTGGAGCGCCCAT	cHS4_mut	P3	v2	-0.1994	0.9345	unchanged
GACATGGCTGGTCTTT	A2	P3	v2	-0.2664	0.8762	unchanged
GACATGGCTGGTCTTT	A2_mut	P3	v2	-0.1436	0.9296	unchanged
GACATGGCTGGTCTTT	A2_scrambled	P3	v2	0.2001	0.9135	unchanged
GACATGGCTGGTCTTT	ALOXE3	P3	v2	-1.0494	0.3016	unchanged
GACATGGCTGGTCTTT	ALOXE3_mut	P3	v2	2.7047	0.1011	unchanged
GACATGGCTGGTCTTT	cHS4	P3	v2	1.342	0.1696	unchanged
GACATGGCTGGTCTTT	cHS4_mut	P3	v2	0.1209	0.9554	unchanged
GTTGGGCCTATGATGA	A2	P3	v2	-0.1696	0.9292	unchanged
GTTGGGCCTATGATGA	A2_mut	P3	v2	-0.4932	0.7437	unchanged
GTTGGGCCTATGATGA	A2_scrambled	P3	v2	2.1482	0.1955	unchanged
GTTGGGCCTATGATGA	ALOXE3	P3	v2	0.6986	0.6655	unchanged
GTTGGGCCTATGATGA	ALOXE3_mut	P3	v2	0.2185	0.9538	unchanged
GTTGGGCCTATGATGA	cHS4	P3	v2	1.821	0.3805	unchanged
GTTGGGCCTATGATGA	cHS4_mut	P3	v2	-0.2423	0.9019	unchanged
AACGAAAGACGGAAAA	A2	P3	v2	1.0635	0.3716	unchanged
AACGAAAGACGGAAAA	A2_mut	P3	v2	3.8247	0.026	upregulated
AACGAAAGACGGAAAA	A2_scrambled	P3	v2	0.7113	0.7606	unchanged
AACGAAAGACGGAAAA	ALOXE3	P3	v2	-0.1717	0.9327	unchanged
AACGAAAGACGGAAAA	ALOXE3_mut	P3	v2	3.4894	0.1651	unchanged
AACGAAAGACGGAAAA	cHS4	P3	v2	-1.0441	0.401	unchanged
AACGAAAGACGGAAAA	cHS4_mut	P3	v2	2.1907	0.3642	unchanged
TGTTATGTGACTATGT	A2	P3	v2	-0.0469	0.9868	unchanged
TGTTATGTGACTATGT	A2_mut	P3	v2	0.2666	0.8258	unchanged
TGTTATGTGACTATGT	A2_scrambled	P3	v2	1.2174	0.2437	unchanged
TGTTATGTGACTATGT	ALOXE3	P3	v2	3.1789	0.0012	upregulated
TGTTATGTGACTATGT	ALOXE3_mut	P3	v2	-0.6475	0.5505	unchanged
TGTTATGTGACTATGT	cHS4	P3	v2	1.5426	0.1534	unchanged
TGTTATGTGACTATGT	cHS4_mut	P3	v2	0.8493	0.4897	unchanged
CAAGCAGTTAGGTATC	A2	P3	v2	-0.9418	0.3562	unchanged
CAAGCAGTTAGGTATC	A2_mut	P3	v2	4.269	0.0716	unchanged
CAAGCAGTTAGGTATC	A2_scrambled	P3	v2	0.1738	0.9175	unchanged
CAAGCAGTTAGGTATC	ALOXE3	P3	v2	-0.6784	0.4799	unchanged
CAAGCAGTTAGGTATC	ALOXE3_mut	P3	v2	-1.329	0.1979	unchanged
CAAGCAGTTAGGTATC	cHS4	P3	v2	1.438	0.4508	unchanged
CAAGCAGTTAGGTATC	cHS4_mut	P3	v2	-0.5634	0.6835	unchanged
AAGCACACCCATTAAC	A2	P3	v2	2.4807	0.0607	unchanged
AAGCACACCCATTAAC	A2_mut	P3	v2	0.8748	0.7185	unchanged
AAGCACACCCATTAAC	A2_scrambled	P3	v2	-2.0321	0.2064	unchanged
AAGCACACCCATTAAC	ALOXE3	P3	v2	2.636	0.1127	unchanged
AAGCACACCCATTAAC	ALOXE3_mut	P3	v2	-2.074	0.1244	unchanged
AAGCACACCCATTAAC	cHS4	P3	v2	0.923	0.654	unchanged
AAGCACACCCATTAAC	cHS4_mut	P3	v2	1.0521	0.361	unchanged
CTAGCAATCATTGGGG	A2	P3	v2	-0.4572	0.7549	unchanged
CTAGCAATCATTGGGG	A2_mut	P3	v2	-1.2423	0.3146	unchanged
CTAGCAATCATTGGGG	A2_scrambled	P3	v2	0.2354	0.905	unchanged
CTAGCAATCATTGGGG	ALOXE3	P3	v2	0.7617	0.6879	unchanged
CTAGCAATCATTGGGG	ALOXE3_mut	P3	v2	-0.7249	0.6224	unchanged
CTAGCAATCATTGGGG	cHS4_mut	P3	v2	-0.531	0.7821	unchanged
TACGTGAGTAGTATGC	A2	P3	v2	0.3942	0.7889	unchanged
TACGTGAGTAGTATGC	A2_mut	P3	v2	-0.6388	0.6274	unchanged
TACGTGAGTAGTATGC	A2_scrambled	P3	v2	0.1598	0.9299	unchanged
TACGTGAGTAGTATGC	ALOXE3	P3	v2	-0.1618	0.8891	unchanged
TACGTGAGTAGTATGC	ALOXE3_mut	P3	v2	-0.6267	0.6015	unchanged
TACGTGAGTAGTATGC	cHS4	P3	v2	1.5074	0.2027	unchanged
TACGTGAGTAGTATGC	cHS4_mut	P3	v2	3.5425	0.1121	unchanged
ATGAAGCCAGGTTTCC	A2	P3	v2	-0.0718	0.9737	unchanged
ATGAAGCCAGGTTTCC	A2_mut	P3	v2	-0.0109	1	unchanged
ATGAAGCCAGGTTTCC	A2_scrambled	P3	v2	1.4303	0.0896	unchanged
ATGAAGCCAGGTTTCC	ALOXE3	P3	v2	-0.7957	0.4279	unchanged
ATGAAGCCAGGTTTCC	ALOXE3_mut	P3	v2	0.1107	0.9476	unchanged
ATGAAGCCAGGTTTCC	cHS4	P3	v2	1.3233	0.1961	unchanged
ATGAAGCCAGGTTTCC	cHS4_mut	P3	v2	0.565	0.6879	unchanged
GCTTGTCATGATACCT	A2	P3	v2	-1.2492	0.4037	unchanged
GCTTGTCATGATACCT	A2_mut	P3	v2	-1.1797	0.6221	unchanged
GCTTGTCATGATACCT	A2_scrambled	P3	v2	-1.7939	0.3708	unchanged
GCTTGTCATGATACCT	ALOXE3	P3	v2	-1.5374	0.0562	unchanged
GCTTGTCATGATACCT	ALOXE3_mut	P3	v2	0.2584	0.924	unchanged
GCTTGTCATGATACCT	cHS4	P3	v2	-2.9039	0.1088	unchanged
GCTTGTCATGATACCT	cHS4_mut	P3	v2	0.6943	0.7518	unchanged
GAACACCGCTCTTTAC	A2	P3	v2	-0.0457	0.9873	unchanged
GAACACCGCTCTTTAC	A2_mut	P3	v2	-0.5314	0.7045	unchanged
GAACACCGCTCTTTAC	A2_scrambled	P3	v2	0.7056	0.6991	unchanged
GAACACCGCTCTTTAC	ALOXE3	P3	v2	0.1006	0.9709	unchanged
GAACACCGCTCTTTAC	ALOXE3_mut	P3	v2	-0.4491	0.7415	unchanged
GAACACCGCTCTTTAC	cHS4	P3	v2	2.501	0.1964	unchanged
GAACACCGCTCTTTAC	cHS4_mut	P3	v2	0.1447	0.9421	unchanged
TCTTGGTTCGTTCTTA	A2	P3	v2	-2.6953	0.0246	downregulated
TCTTGGTTCGTTCTTA	A2_mut	P3	v2	-1.6433	0.0232	downregulated
TCTTGGTTCGTTCTTA	A2_scrambled	P3	v2	-0.8634	0.7123	unchanged
TCTTGGTTCGTTCTTA	ALOXE3	P3	v2	-1.4622	0.008	downregulated
TCTTGGTTCGTTCTTA	ALOXE3_mut	P3	v2	-1.871	0.2132	unchanged
TCTTGGTTCGTTCTTA	cHS4	P3	v2	0.417	0.7388	unchanged
TCTTGGTTCGTTCTTA	cHS4_mut	P3	v2	-1.763	0.4334	unchanged
TTCCGATACTGGCGTA	A2	P3	v2	3.3839	0.0848	unchanged
TTCCGATACTGGCGTA	A2_mut	P3	v2	-0.3421	0.8291	unchanged
TTCCGATACTGGCGTA	A2_scrambled	P3	v2	0.5455	0.7216	unchanged
TTCCGATACTGGCGTA	ALOXE3	P3	v2	-0.2667	0.8295	unchanged
TTCCGATACTGGCGTA	ALOXE3_mut	P3	v2	-0.3866	0.7837	unchanged
TTCCGATACTGGCGTA	cHS4	P3	v2	2.6921	0.1954	unchanged
TTCCGATACTGGCGTA	cHS4_mut	P3	v2	0.8945	0.5119	unchanged
GTGGAGAGAGGTTGGC	A2	P3	v2	0.7158	0.5156	unchanged
GTGGAGAGAGGTTGGC	A2_mut	P3	v2	0.3468	0.8273	unchanged
GTGGAGAGAGGTTGGC	A2_scrambled	P3	v2	3.3304	0.036	upregulated
GTGGAGAGAGGTTGGC	ALOXE3	P3	v2	3.7362	0.0011	upregulated
GTGGAGAGAGGTTGGC	ALOXE3_mut	P3	v2	0.2129	0.9025	unchanged
GTGGAGAGAGGTTGGC	cHS4	P3	v2	1.3192	0.2211	unchanged
GTGGAGAGAGGTTGGC	cHS4_mut	P3	v2	0.599	0.7202	unchanged
CTAATCATATCATTGT	A2_mut	P3	v2	-0.9181	0.799	unchanged
CTAATCATATCATTGT	ALOXE3_mut	P3	v2	-1.4573	0.1144	unchanged
CTAATCATATCATTGT	cHS4_mut	P3	v2	-1.3997	0.5073	unchanged
TGTTAATAGAGATGAC	A2	P3	v2	0.7014	0.773	unchanged
TGTTAATAGAGATGAC	A2_mut	P3	v2	-0.2346	0.8858	unchanged
TGTTAATAGAGATGAC	A2_scrambled	P3	v2	0.8946	0.7321	unchanged
TGTTAATAGAGATGAC	ALOXE3	P3	v2	2.746	0.0954	unchanged
TGTTAATAGAGATGAC	ALOXE3_mut	P3	v2	-1.0118	0.2657	unchanged
TGTTAATAGAGATGAC	cHS4	P3	v2	-0.0519	0.9666	unchanged
TGTTAATAGAGATGAC	cHS4_mut	P3	v2	-0.4583	0.7636	unchanged
AAGATTAGTGTACATA	A2	P3	v2	-0.956	0.348	unchanged
AAGATTAGTGTACATA	A2_mut	P3	v2	0.1354	0.8966	unchanged
AAGATTAGTGTACATA	A2_scrambled	P3	v2	-1.0296	0.3504	unchanged
AAGATTAGTGTACATA	ALOXE3	P3	v2	-1.0322	0.1831	unchanged
AAGATTAGTGTACATA	ALOXE3_mut	P3	v2	-0.0479	0.9784	unchanged
AAGATTAGTGTACATA	cHS4	P3	v2	-0.4832	0.588	unchanged
AAGATTAGTGTACATA	cHS4_mut	P3	v2	3.2564	0.0899	unchanged
TTATCAAATTTCAGGA	A2	P3	v2	1.7748	0.055	unchanged
TTATCAAATTTCAGGA	A2_mut	P3	v2	2.3153	1e-4	upregulated
TTATCAAATTTCAGGA	A2_scrambled	P3	v2	1.7852	0.4408	unchanged
TTATCAAATTTCAGGA	ALOXE3	P3	v2	1.993	0.3511	unchanged
TTATCAAATTTCAGGA	ALOXE3_mut	P3	v2	1.6575	0.4578	unchanged
TTATCAAATTTCAGGA	cHS4	P3	v2	1.044	0.0744	unchanged
TTATCAAATTTCAGGA	cHS4_mut	P3	v2	1.9389	0.462	unchanged
CTCCAATAAGTTAAAG	A2	P3	v2	-1.5915	0.2815	unchanged
CTCCAATAAGTTAAAG	A2_mut	P3	v2	-2.6872	0.037	downregulated
CTCCAATAAGTTAAAG	A2_scrambled	P3	v2	-0.7239	0.7407	unchanged
CTCCAATAAGTTAAAG	ALOXE3	P3	v2	-1.122	0.1105	unchanged
CTCCAATAAGTTAAAG	ALOXE3_mut	P3	v2	-2.049	0.151	unchanged
CTCCAATAAGTTAAAG	cHS4	P3	v2	-2.9069	3e-4	downregulated
CTCCAATAAGTTAAAG	cHS4_mut	P3	v2	-3.4731	3e-4	downregulated
TGTTAGCTTATTATAG	A2	P3	v2	-0.456	0.687	unchanged
TGTTAGCTTATTATAG	A2_mut	P3	v2	-0.9049	0.3161	unchanged
TGTTAGCTTATTATAG	A2_scrambled	P3	v2	-0.0773	0.9648	unchanged
TGTTAGCTTATTATAG	ALOXE3	P3	v2	-0.4439	0.6028	unchanged
TGTTAGCTTATTATAG	ALOXE3_mut	P3	v2	-1.1087	0.2132	unchanged
TGTTAGCTTATTATAG	cHS4	P3	v2	0.8361	0.3914	unchanged
TGTTAGCTTATTATAG	cHS4_mut	P3	v2	-0.0366	0.9899	unchanged
TAAGGTCACAGTTCTC	A2	P3	v2	-0.3476	0.6738	unchanged
TAAGGTCACAGTTCTC	A2_mut	P3	v2	-0.3045	0.9175	unchanged
TAAGGTCACAGTTCTC	A2_scrambled	P3	v2	-1.3309	0.3472	unchanged
TAAGGTCACAGTTCTC	ALOXE3	P3	v2	-1.5645	0.4552	unchanged
TAAGGTCACAGTTCTC	ALOXE3_mut	P3	v2	-0.6825	0.1628	unchanged
TAAGGTCACAGTTCTC	cHS4	P3	v2	1.7108	6e-4	upregulated
TAAGGTCACAGTTCTC	cHS4_mut	P3	v2	-1.5567	0.3762	unchanged
TGTATTCTTGCTACAT	A2	P3	v2	-0.5047	0.713	unchanged
TGTATTCTTGCTACAT	A2_mut	P3	v2	2.8126	0.1456	unchanged
TGTATTCTTGCTACAT	A2_scrambled	P3	v2	0.452	0.7271	unchanged
TGTATTCTTGCTACAT	ALOXE3	P3	v2	0.4949	0.7362	unchanged
TGTATTCTTGCTACAT	ALOXE3_mut	P3	v2	1.8855	0.2142	unchanged
TGTATTCTTGCTACAT	cHS4	P3	v2	0.9037	0.3523	unchanged
TGTATTCTTGCTACAT	cHS4_mut	P3	v2	0.6865	0.5877	unchanged
TGCTATTAGTGTACTT	A2	P3	v2	2.0498	0.1257	unchanged
TGCTATTAGTGTACTT	A2_mut	P3	v2	-0.3415	0.8632	unchanged
TGCTATTAGTGTACTT	A2_scrambled	P3	v2	0.8658	0.4993	unchanged
TGCTATTAGTGTACTT	ALOXE3	P3	v2	-0.5941	0.6874	unchanged
TGCTATTAGTGTACTT	ALOXE3_mut	P3	v2	-0.0097	0.9981	unchanged
TGCTATTAGTGTACTT	cHS4	P3	v2	1.8254	0.1199	unchanged
TGCTATTAGTGTACTT	cHS4_mut	P3	v2	1.4543	0.265	unchanged
GAACACCATATGACCA	A2	P3	v2	-0.3714	0.9441	unchanged
GAACACCATATGACCA	A2_mut	P3	v2	1.6948	0.3825	unchanged
GAACACCATATGACCA	A2_scrambled	P3	v2	-0.1965	0.9587	unchanged
GAACACCATATGACCA	ALOXE3	P3	v2	0.3956	0.8437	unchanged
GAACACCATATGACCA	ALOXE3_mut	P3	v2	0.5272	0.8628	unchanged
GAACACCATATGACCA	cHS4	P3	v2	-2.4658	0.2135	unchanged
GAACACCATATGACCA	cHS4_mut	P3	v2	-1.0615	0.6186	unchanged
AACCATTTTAAATTCT	A2	P3	v2	-0.0343	0.9893	unchanged
AACCATTTTAAATTCT	A2_mut	P3	v2	0.1223	0.9414	unchanged
AACCATTTTAAATTCT	A2_scrambled	P3	v2	3.1299	0.0286	upregulated
AACCATTTTAAATTCT	ALOXE3	P3	v2	-0.0674	0.9649	unchanged
AACCATTTTAAATTCT	ALOXE3_mut	P3	v2	5.5879	0.0652	unchanged
AACCATTTTAAATTCT	cHS4	P3	v2	1.8222	0.0596	unchanged
AACCATTTTAAATTCT	cHS4_mut	P3	v2	0.7254	0.6255	unchanged
AGAGATATTGGTTTGG	A2	P3	v2	-0.2318	0.8284	unchanged
AGAGATATTGGTTTGG	A2_mut	P3	v2	1.4214	0.2917	unchanged
AGAGATATTGGTTTGG	A2_scrambled	P3	v2	2.8313	0.2095	unchanged
AGAGATATTGGTTTGG	ALOXE3	P3	v2	-0.029	0.9767	unchanged
AGAGATATTGGTTTGG	ALOXE3_mut	P3	v2	0.2807	0.9077	unchanged
AGAGATATTGGTTTGG	cHS4	P3	v2	0.6264	0.3608	unchanged
AGAGATATTGGTTTGG	cHS4_mut	P3	v2	-0.5178	0.4833	unchanged
CTATTTTAACGTTGGG	A2	P3	v2	0.3796	0.8479	unchanged
CTATTTTAACGTTGGG	A2_mut	P3	v2	-0.8973	0.0811	unchanged
CTATTTTAACGTTGGG	A2_scrambled	P3	v2	0.1608	0.8386	unchanged
CTATTTTAACGTTGGG	ALOXE3	P3	v2	-0.4405	0.2424	unchanged
CTATTTTAACGTTGGG	ALOXE3_mut	P3	v2	-1.3511	0.0307	downregulated
CTATTTTAACGTTGGG	cHS4_mut	P3	v2	-0.4411	0.5814	unchanged
AAAAGACCTAAACGTC	A2	P3	v2	1.5335	0.5924	unchanged
AAAAGACCTAAACGTC	A2_mut	P3	v2	0.2453	0.9587	unchanged
AAAAGACCTAAACGTC	A2_scrambled	P3	v2	-0.3243	0.9141	unchanged
AAAAGACCTAAACGTC	ALOXE3	P3	v2	0.6906	0.7191	unchanged
AAAAGACCTAAACGTC	ALOXE3_mut	P3	v2	0.1358	0.9614	unchanged
AAAAGACCTAAACGTC	cHS4	P3	v2	-2.6087	0.2146	unchanged
AAAAGACCTAAACGTC	cHS4_mut	P3	v2	-0.927	0.7286	unchanged
TGATTAAGTTGATATG	A2	P3	v2	-0.98740000000000006	0.7909	unchanged
TGATTAAGTTGATATG	A2_mut	P3	v2	-0.7478	0.5054	unchanged
TGATTAAGTTGATATG	A2_scrambled	P3	v2	-0.0502	0.9851	unchanged
TGATTAAGTTGATATG	cHS4_mut	P3	v2	0.0022	1	unchanged
TAGAGTTTAAGTTGTT	A2	P3	v2	1.7837	0.0397	upregulated
TAGAGTTTAAGTTGTT	A2_mut	P3	v2	1.4046	0.4577	unchanged
TAGAGTTTAAGTTGTT	A2_scrambled	P3	v2	-0.4357	0.7026	unchanged
TAGAGTTTAAGTTGTT	ALOXE3_mut	P3	v2	1.0211	0.4878	unchanged
TAGAGTTTAAGTTGTT	cHS4	P3	v2	0.4625	0.6036	unchanged
TAGAGTTTAAGTTGTT	cHS4_mut	P3	v2	0.5863	0.4154	unchanged
CATTGGGGTGGCTCCT	A2	P3	v2	-0.5342	0.8121	unchanged
CATTGGGGTGGCTCCT	A2_mut	P3	v2	-0.8056	0.5842	unchanged
CATTGGGGTGGCTCCT	A2_scrambled	P3	v2	1.1781	0.5783	unchanged
CATTGGGGTGGCTCCT	ALOXE3_mut	P3	v2	-0.8164	0.4353	unchanged
CATTGGGGTGGCTCCT	cHS4	P3	v2	0.5525	0.6054	unchanged
CATTGGGGTGGCTCCT	cHS4_mut	P3	v2	-0.4148	0.799	unchanged
TGATCCGTGCCAGCTC	A2	P3	v2	-0.0906	0.9694	unchanged
TGATCCGTGCCAGCTC	A2_mut	P3	v2	2.2492	0.2876	unchanged
TGATCCGTGCCAGCTC	A2_scrambled	P3	v2	4.3489	0.0342	upregulated
TGATCCGTGCCAGCTC	ALOXE3	P3	v2	2.0517	0.2371	unchanged
TGATCCGTGCCAGCTC	ALOXE3_mut	P3	v2	0.6972	0.7967	unchanged
TGATCCGTGCCAGCTC	cHS4	P3	v2	1.8453	0.35	unchanged
TGATCCGTGCCAGCTC	cHS4_mut	P3	v2	0.058	0.9838	unchanged
TTATGAACCCTACATC	A2	P3	v2	-0.2062	0.9054	unchanged
TTATGAACCCTACATC	A2_mut	P3	v2	-0.4299	0.7818	unchanged
TTATGAACCCTACATC	A2_scrambled	P3	v2	0.2084	0.9187	unchanged
TTATGAACCCTACATC	ALOXE3	P3	v2	-0.7197	0.5157	unchanged
TTATGAACCCTACATC	ALOXE3_mut	P3	v2	-3e-4	1	unchanged
TTATGAACCCTACATC	cHS4	P3	v2	0.7828	0.5561	unchanged
TTATGAACCCTACATC	cHS4_mut	P3	v2	-0.2026	0.914	unchanged
ACGGTTTATTTTGTTC	A2	P3	v2	-1.9587	0.1593	unchanged
ACGGTTTATTTTGTTC	A2_mut	P3	v2	-2.443	0.1118	unchanged
ACGGTTTATTTTGTTC	A2_scrambled	P3	v2	-1.4703	0.4289	unchanged
ACGGTTTATTTTGTTC	ALOXE3	P3	v2	2.92	0.0536	unchanged
ACGGTTTATTTTGTTC	ALOXE3_mut	P3	v2	-2.8773	0.071	unchanged
ACGGTTTATTTTGTTC	cHS4	P3	v2	-1.2289	0.3949	unchanged
ACGGTTTATTTTGTTC	cHS4_mut	P3	v2	-0.1565	0.9556	unchanged
TTCTGCTCTTTGGGAA	A2	P3	v2	0.4713	0.9018	unchanged
TTCTGCTCTTTGGGAA	A2_mut	P3	v2	-0.0859	0.986	unchanged
TTCTGCTCTTTGGGAA	A2_scrambled	P3	v2	-2.2239	0.2136	unchanged
TTCTGCTCTTTGGGAA	ALOXE3	P3	v2	-0.0061	0.9994	unchanged
TTCTGCTCTTTGGGAA	ALOXE3_mut	P3	v2	-3.0502	0.1081	unchanged
TTCTGCTCTTTGGGAA	cHS4	P3	v2	-0.1677	0.8987	unchanged
TTCTGCTCTTTGGGAA	cHS4_mut	P3	v2	-2.6428	0.1523	unchanged
GGATATCGTTGTTTCC	A2	P3	v2	-0.6431	0.8208	unchanged
GGATATCGTTGTTTCC	A2_mut	P3	v2	-1.6753	0.1869	unchanged
GGATATCGTTGTTTCC	A2_scrambled	P3	v2	0.5308	0.7274	unchanged
GGATATCGTTGTTTCC	ALOXE3	P3	v2	-4.6507	0	downregulated
GGATATCGTTGTTTCC	ALOXE3_mut	P3	v2	-1.5792	0.0252	downregulated
GGATATCGTTGTTTCC	cHS4	P3	v2	-0.6387	0	unchanged
GGATATCGTTGTTTCC	cHS4_mut	P3	v2	-1.0272	0.0447	downregulated
CTTCTTCGACCTGTTG	A2	P3	v2	-0.9809	0.6625	unchanged
CTTCTTCGACCTGTTG	A2_mut	P3	v2	-0.0704	0.9386	unchanged
CTTCTTCGACCTGTTG	A2_scrambled	P3	v2	-2.7746	0.0727	unchanged
CTTCTTCGACCTGTTG	ALOXE3	P3	v2	-0.2611	0.7016	unchanged
CTTCTTCGACCTGTTG	ALOXE3_mut	P3	v2	0.4912	0.503	unchanged
CTTCTTCGACCTGTTG	cHS4	P3	v2	1.411	0.083	unchanged
CTTCTTCGACCTGTTG	cHS4_mut	P3	v2	1.8164	0.3224	unchanged
TATGGGCACACTATCT	A2	P3	v2	-1.312	0.5508	unchanged
TATGGGCACACTATCT	A2_mut	P3	v2	-1.0325	0.125	unchanged
TATGGGCACACTATCT	A2_scrambled	P3	v2	-0.4202	0.584	unchanged
TATGGGCACACTATCT	ALOXE3	P3	v2	-5.0895	3e-4	downregulated
TATGGGCACACTATCT	ALOXE3_mut	P3	v2	-1.7869	0.2719	unchanged
TATGGGCACACTATCT	cHS4	P3	v2	-3.3791	0.0025	downregulated
TATGGGCACACTATCT	cHS4_mut	P3	v2	-0.8056	0.3065	unchanged
TTTATGGGTTCAGGGG	A2	P3	v2	-0.9482	0.1914	unchanged
TTTATGGGTTCAGGGG	A2_mut	P3	v2	-0.4289	0.5242	unchanged
TTTATGGGTTCAGGGG	A2_scrambled	P3	v2	-0.5943	0.4974	unchanged
TTTATGGGTTCAGGGG	ALOXE3	P3	v2	-1.1714	0.14	unchanged
TTTATGGGTTCAGGGG	ALOXE3_mut	P3	v2	-1.4489	0.0103	downregulated
TTTATGGGTTCAGGGG	cHS4	P3	v2	0.5365	0.4828	unchanged
TTTATGGGTTCAGGGG	cHS4_mut	P3	v2	-0.3896	0.7456	unchanged
ACAGATCAAGTAACTC	A2	P3	v2	-0.9364	0.6616	unchanged
ACAGATCAAGTAACTC	A2_mut	P3	v2	2.7615	0.0643	unchanged
ACAGATCAAGTAACTC	A2_scrambled	P3	v2	1.5631	0.2795	unchanged
ACAGATCAAGTAACTC	ALOXE3	P3	v2	0.2616	0.8809	unchanged
ACAGATCAAGTAACTC	ALOXE3_mut	P3	v2	-0.6955	0.7793	unchanged
ACAGATCAAGTAACTC	cHS4	P3	v2	-0.3093	0.855	unchanged
ACAGATCAAGTAACTC	cHS4_mut	P3	v2	1.1009	0.676	unchanged
GTATAGTGAGGTAACG	A2	P3	v2	-1.8129	0.4644	unchanged
GTATAGTGAGGTAACG	A2_mut	P3	v2	-3.4203	0.1143	unchanged
GTATAGTGAGGTAACG	A2_scrambled	P3	v2	-3.5963	0.1571	unchanged
GTATAGTGAGGTAACG	ALOXE3	P3	v2	-3.2403	0.255	unchanged
GTATAGTGAGGTAACG	ALOXE3_mut	P3	v2	-4.4157	0.0703	unchanged
GTATAGTGAGGTAACG	cHS4	P3	v2	-1.4441	0.4262	unchanged
GTATAGTGAGGTAACG	cHS4_mut	P3	v2	-3.138	0.1694	unchanged
TTCGATGGCAGTGCAG	A2	P3	v2	-2.7239	0.1281	unchanged
TTCGATGGCAGTGCAG	A2_mut	P3	v2	-2.379	0.168	unchanged
TTCGATGGCAGTGCAG	A2_scrambled	P3	v2	-2.2798	0.2382	unchanged
TTCGATGGCAGTGCAG	ALOXE3	P3	v2	1.591	0.3909	unchanged
TTCGATGGCAGTGCAG	ALOXE3_mut	P3	v2	0.3842	0.8819	unchanged
TTCGATGGCAGTGCAG	cHS4	P3	v2	-0.5156	0.7563	unchanged
TTCGATGGCAGTGCAG	cHS4_mut	P3	v2	0.9306	0.6511	unchanged
TGTATAATGCTGGCAA	A2	P3	v2	-0.9164	0.1482	unchanged
TGTATAATGCTGGCAA	A2_mut	P3	v2	-0.9014	0.1621	unchanged
TGTATAATGCTGGCAA	A2_scrambled	P3	v2	0.1378	0.8826	unchanged
TGTATAATGCTGGCAA	ALOXE3	P3	v2	-0.1631	0.6777	unchanged
TGTATAATGCTGGCAA	ALOXE3_mut	P3	v2	-0.5807	0.3087	unchanged
TGTATAATGCTGGCAA	cHS4	P3	v2	0.7157	0.396	unchanged
TGTATAATGCTGGCAA	cHS4_mut	P3	v2	-0.6111	0.6908	unchanged
CCTGCGTCAGTGCTTG	A2	P3	v2	1.3037	0.3928	unchanged
CCTGCGTCAGTGCTTG	A2_mut	P3	v2	2.2311	0.2351	unchanged
CCTGCGTCAGTGCTTG	A2_scrambled	P3	v2	0.4192	0.6831	unchanged
CCTGCGTCAGTGCTTG	ALOXE3	P3	v2	0.9362	0.6621	unchanged
CCTGCGTCAGTGCTTG	ALOXE3_mut	P3	v2	-1.1744	0.2942	unchanged
CCTGCGTCAGTGCTTG	cHS4	P3	v2	1.6343	0.3118	unchanged
CCTGCGTCAGTGCTTG	cHS4_mut	P3	v2	2.428	0.2676	unchanged
GTTATAAAGTGGTATA	A2	P3	v2	0.1123	0.946	unchanged
GTTATAAAGTGGTATA	A2_mut	P3	v2	0.0143	0.9956	unchanged
GTTATAAAGTGGTATA	A2_scrambled	P3	v2	0.5868	0.8879	unchanged
GTTATAAAGTGGTATA	ALOXE3	P3	v2	-0.853	0.7666	unchanged
GTTATAAAGTGGTATA	ALOXE3_mut	P3	v2	-1.4171	0.6978	unchanged
GTTATAAAGTGGTATA	cHS4	P3	v2	-0.194	0.9295	unchanged
GTTATAAAGTGGTATA	cHS4_mut	P3	v2	-0.4178	0.7817	unchanged
AGGGACAGGGTAAGTT	A2	P3	v2	0.6088	0.7468	unchanged
AGGGACAGGGTAAGTT	A2_mut	P3	v2	-0.3464	0.8214	unchanged
AGGGACAGGGTAAGTT	A2_scrambled	P3	v2	0.5569	0.7516	unchanged
AGGGACAGGGTAAGTT	ALOXE3	P3	v2	0.416	0.6692	unchanged
AGGGACAGGGTAAGTT	ALOXE3_mut	P3	v2	-0.6376	0.603	unchanged
AGGGACAGGGTAAGTT	cHS4	P3	v2	2.493	0.0462	upregulated
AGGGACAGGGTAAGTT	cHS4_mut	P3	v2	0.6183	0.6524	unchanged
ACAGAATCGGCGATCG	A2	P3	v2	-0.4761	0.7351	unchanged
ACAGAATCGGCGATCG	A2_mut	P3	v2	1.1699	0.6679	unchanged
ACAGAATCGGCGATCG	A2_scrambled	P3	v2	0.6418	0.6709	unchanged
ACAGAATCGGCGATCG	ALOXE3	P3	v2	-0.0155	0.9974	unchanged
ACAGAATCGGCGATCG	ALOXE3_mut	P3	v2	-0.1397	0.9418	unchanged
ACAGAATCGGCGATCG	cHS4	P3	v2	0.6151	0.5814	unchanged
ACAGAATCGGCGATCG	cHS4_mut	P3	v2	0.4713	0.799	unchanged
GGTGATTGTGTAAAGA	A2	P3	v2	-1.6031	0.0553	unchanged
GGTGATTGTGTAAAGA	A2_mut	P3	v2	-1.7915	6e-4	downregulated
GGTGATTGTGTAAAGA	A2_scrambled	P3	v2	-0.5399	0.0897	unchanged
GGTGATTGTGTAAAGA	ALOXE3	P3	v2	-1.4996	0.0015	downregulated
GGTGATTGTGTAAAGA	ALOXE3_mut	P3	v2	-1.6791	0.0318	downregulated
GGTGATTGTGTAAAGA	cHS4	P3	v2	-0.3541	0.6671	unchanged
GGTGATTGTGTAAAGA	cHS4_mut	P3	v2	-0.9044	0.1653	unchanged
CGATATGGGGCATTTA	A2	P3	v2	0.3034	0.9084	unchanged
CGATATGGGGCATTTA	A2_mut	P3	v2	-0.3956	0.9119	unchanged
CGATATGGGGCATTTA	A2_scrambled	P3	v2	-2.6041	0.1547	unchanged
CGATATGGGGCATTTA	ALOXE3	P3	v2	0.4084	0.8225	unchanged
CGATATGGGGCATTTA	ALOXE3_mut	P3	v2	0.7702	0.6909	unchanged
CGATATGGGGCATTTA	cHS4	P3	v2	-0.6263	0.675	unchanged
CGATATGGGGCATTTA	cHS4_mut	P3	v2	-2.1706	0.1966	unchanged
CTAGCTTCTTGACTGG	A2	P3	v2	-0.7721	0.4161	unchanged
CTAGCTTCTTGACTGG	A2_mut	P3	v2	-0.5175	0.637	unchanged
CTAGCTTCTTGACTGG	A2_scrambled	P3	v2	0.3029	0.8572	unchanged
CTAGCTTCTTGACTGG	ALOXE3	P3	v2	-0.7646	0.3182	unchanged
CTAGCTTCTTGACTGG	ALOXE3_mut	P3	v2	1.5524	0.4819	unchanged
CTAGCTTCTTGACTGG	cHS4	P3	v2	1.7529	0.3111	unchanged
CTAGCTTCTTGACTGG	cHS4_mut	P3	v2	-0.305	0.8805	unchanged
TTAGGTCTTATCGACC	A2	P3	v2	-0.5319	0.6868	unchanged
TTAGGTCTTATCGACC	A2_mut	P3	v2	4.521	3e-4	upregulated
TTAGGTCTTATCGACC	A2_scrambled	P3	v2	0.9526	0.4348	unchanged
TTAGGTCTTATCGACC	ALOXE3	P3	v2	0.7817	0.2835	unchanged
TTAGGTCTTATCGACC	ALOXE3_mut	P3	v2	3.8337	0.1722	unchanged
TTAGGTCTTATCGACC	cHS4	P3	v2	1.4186	0.2357	unchanged
TTAGGTCTTATCGACC	cHS4_mut	P3	v2	4.7835	1e-4	upregulated
TAGAGCCTAATTTCTA	A2	P3	v2	-0.3504	0.7988	unchanged
TAGAGCCTAATTTCTA	A2_mut	P3	v2	-0.6729	0.4861	unchanged
TAGAGCCTAATTTCTA	A2_scrambled	P3	v2	0.2551	0.8809	unchanged
TAGAGCCTAATTTCTA	ALOXE3	P3	v2	1.1809	0.365	unchanged
TAGAGCCTAATTTCTA	ALOXE3_mut	P3	v2	-1.3861	0.1114	unchanged
TAGAGCCTAATTTCTA	cHS4	P3	v2	0.2475	0.8298	unchanged
TAGAGCCTAATTTCTA	cHS4_mut	P3	v2	-0.8545	0.4061	unchanged
GAAGACTCACTGTCCT	A2	P3	v2	0.1927	0.946	unchanged
GAAGACTCACTGTCCT	A2_mut	P3	v2	-0.4768	0.8382	unchanged
GAAGACTCACTGTCCT	A2_scrambled	P3	v2	1.1394	0.4574	unchanged
GAAGACTCACTGTCCT	ALOXE3	P3	v2	-0.2015	0.9144	unchanged
GAAGACTCACTGTCCT	ALOXE3_mut	P3	v2	0.3412	0.9065	unchanged
GAAGACTCACTGTCCT	cHS4	P3	v2	1.3906	0.3481	unchanged
GAAGACTCACTGTCCT	cHS4_mut	P3	v2	-2.1222	0.1452	unchanged
ATATAAGTTGCGGGTA	A2	P3	v2	-0.3614	0.8311	unchanged
ATATAAGTTGCGGGTA	A2_mut	P3	v2	-0.7785	0.5339	unchanged
ATATAAGTTGCGGGTA	A2_scrambled	P3	v2	0.8069	0.5532	unchanged
ATATAAGTTGCGGGTA	ALOXE3	P3	v2	3.3588	0.0679	unchanged
ATATAAGTTGCGGGTA	ALOXE3_mut	P3	v2	-0.5612	0.6741	unchanged
ATATAAGTTGCGGGTA	cHS4	P3	v2	0.8917	0.399	unchanged
ATATAAGTTGCGGGTA	cHS4_mut	P3	v2	3.8886	0.0545	unchanged
TACAAGCTGTCACAGC	A2	P3	v2	0.2107	0.9124	unchanged
TACAAGCTGTCACAGC	A2_mut	P3	v2	-0.1509	0.9296	unchanged
TACAAGCTGTCACAGC	A2_scrambled	P3	v2	1.4725	0.3759	unchanged
TACAAGCTGTCACAGC	ALOXE3	P3	v2	1.6142	0.2434	unchanged
TACAAGCTGTCACAGC	ALOXE3_mut	P3	v2	3.5297	0.1322	unchanged
TACAAGCTGTCACAGC	cHS4	P3	v2	1.337	0.2438	unchanged
TACAAGCTGTCACAGC	cHS4_mut	P3	v2	0.5495	0.7105	unchanged
TGAATGTTGTCTGAGC	A2	P3	v2	0.867	0.2311	unchanged
TGAATGTTGTCTGAGC	A2_mut	P3	v2	0.2836	0.7512	unchanged
TGAATGTTGTCTGAGC	A2_scrambled	P3	v2	-1.8327	0.3751	unchanged
TGAATGTTGTCTGAGC	ALOXE3	P3	v2	-0.963	0.1332	unchanged
TGAATGTTGTCTGAGC	ALOXE3_mut	P3	v2	0.0775	0.9641	unchanged
TGAATGTTGTCTGAGC	cHS4	P3	v2	0.8422	0.3389	unchanged
TGAATGTTGTCTGAGC	cHS4_mut	P3	v2	0.6604	0.3786	unchanged
TTCTTTCGCAGCCACA	A2	P3	v2	1.4104	0.5057	unchanged
TTCTTTCGCAGCCACA	A2_mut	P3	v2	-1.1101	0.3676	unchanged
TTCTTTCGCAGCCACA	A2_scrambled	P3	v2	2.1142	0.3033	unchanged
TTCTTTCGCAGCCACA	ALOXE3_mut	P3	v2	-0.4777	0.7492	unchanged
TTCTTTCGCAGCCACA	cHS4	P3	v2	2.0134	0.3108	unchanged
TTCTTTCGCAGCCACA	cHS4_mut	P3	v2	0.3369	0.8548	unchanged
AAGGCTGTGGACCAAG	A2	P3	v2	-0.4472	0.7685	unchanged
CAATTCAAGTTACAGC	A2	P3	v2	0.1166	0.9524	unchanged
CAATTCAAGTTACAGC	A2_mut	P3	v2	0.4776	0.7424	unchanged
CAATTCAAGTTACAGC	A2_scrambled	P3	v2	0.8037	0.5979	unchanged
CAATTCAAGTTACAGC	ALOXE3	P3	v2	-0.2575	0.8353	unchanged
CAATTCAAGTTACAGC	ALOXE3_mut	P3	v2	-0.4179	0.7741	unchanged
CAATTCAAGTTACAGC	cHS4	P3	v2	1.3258	0.2451	unchanged
CAATTCAAGTTACAGC	cHS4_mut	P3	v2	1.2812	0.6435	unchanged
AATAACGTCTTGTATA	A2	P3	v2	-0.2338	0.953	unchanged
AATAACGTCTTGTATA	A2_mut	P3	v2	-2.1307	0.3157	unchanged
AATAACGTCTTGTATA	A2_scrambled	P3	v2	0.6338	0.8124	unchanged
AATAACGTCTTGTATA	ALOXE3	P3	v2	4.2644	0.0724	unchanged
AATAACGTCTTGTATA	ALOXE3_mut	P3	v2	0.835	0.8469	unchanged
AATAACGTCTTGTATA	cHS4	P3	v2	-1.4331	0.4093	unchanged
AATAACGTCTTGTATA	cHS4_mut	P3	v2	2.1906	0.2126	unchanged
GAGACGGTGGATTTGA	A2	P3	v2	-6.0007	1e-4	downregulated
GAGACGGTGGATTTGA	A2_mut	P3	v2	-1.3534	0.5799	unchanged
GAGACGGTGGATTTGA	A2_scrambled	P3	v2	0.5123	0.8704	unchanged
GAGACGGTGGATTTGA	ALOXE3	P3	v2	-0.0769	0.6621	unchanged
GAGACGGTGGATTTGA	ALOXE3_mut	P3	v2	-1.7464	0.2882	unchanged
GAGACGGTGGATTTGA	cHS4	P3	v2	-2.614	0.0865	unchanged
GAGACGGTGGATTTGA	cHS4_mut	P3	v2	-4.3031	0.0198	downregulated
TGTATAACCAGTGGAT	A2	P3	v2	-0.4627	0.633	unchanged
TGTATAACCAGTGGAT	A2_mut	P3	v2	-0.0358	0.9756	unchanged
TGTATAACCAGTGGAT	A2_scrambled	P3	v2	-0.4061	0.7461	unchanged
TGTATAACCAGTGGAT	ALOXE3	P3	v2	-0.6574	0.3961	unchanged
TGTATAACCAGTGGAT	ALOXE3_mut	P3	v2	-0.6938	0.509	unchanged
TGTATAACCAGTGGAT	cHS4	P3	v2	0.2867	0.7611	unchanged
TGTATAACCAGTGGAT	cHS4_mut	P3	v2	-0.3284	0.8099	unchanged
CCTCCGTCATTCAGAG	A2	P3	v2	3.5314	0.1713	unchanged
CCTCCGTCATTCAGAG	A2_mut	P3	v2	-0.5132	0.703	unchanged
CCTCCGTCATTCAGAG	A2_scrambled	P3	v2	1.7011	0.0059	upregulated
CCTCCGTCATTCAGAG	ALOXE3_mut	P3	v2	0.3836	0.9243	unchanged
CCTCCGTCATTCAGAG	cHS4	P3	v2	1.3556	0.5822	unchanged
ACCTGACTACGTCCAC	A2	P3	v2	-0.3374	0.7133	unchanged
ACCTGACTACGTCCAC	A2_mut	P3	v2	0.0903	0.9233	unchanged
ACCTGACTACGTCCAC	A2_scrambled	P3	v2	0.3582	0.7488	unchanged
ACCTGACTACGTCCAC	ALOXE3	P3	v2	0.2078	0.7534	unchanged
ACCTGACTACGTCCAC	ALOXE3_mut	P3	v2	-0.0833	0.9476	unchanged
ACCTGACTACGTCCAC	cHS4	P3	v2	0.8227	0.3312	unchanged
ACCTGACTACGTCCAC	cHS4_mut	P3	v2	0.2932	0.7991	unchanged
CGGTGGGTTTGAGCTA	A2	P3	v2	1.8775	0.2098	unchanged
CGGTGGGTTTGAGCTA	A2_mut	P3	v2	0.55	0.5141	unchanged
CGGTGGGTTTGAGCTA	A2_scrambled	P3	v2	3.3549	0.0674	unchanged
CGGTGGGTTTGAGCTA	ALOXE3	P3	v2	4.4017	0	upregulated
CGGTGGGTTTGAGCTA	ALOXE3_mut	P3	v2	4.1244	0	upregulated
CGGTGGGTTTGAGCTA	cHS4	P3	v2	-0.8605	1	unchanged
CGGTGGGTTTGAGCTA	cHS4_mut	P3	v2	0.2586	0.8721	unchanged
GTCACTGAGCTGGAAG	A2	P3	v2	-0.8406	0.4951	unchanged
GTCACTGAGCTGGAAG	A2_scrambled	P3	v2	-0.3342	0.8484	unchanged
GTCACTGAGCTGGAAG	ALOXE3	P3	v2	-3.1126	0.0341	downregulated
GTCACTGAGCTGGAAG	ALOXE3_mut	P3	v2	-1.5799	0.6145	unchanged
CTCATTGTGGAGCATG	A2	P3	v2	-0.6974	0.6298	unchanged
CTCATTGTGGAGCATG	A2_mut	P3	v2	-0.4126	0.7103	unchanged
CTCATTGTGGAGCATG	A2_scrambled	P3	v2	-0.2705	0.9376	unchanged
CTCATTGTGGAGCATG	ALOXE3	P3	v2	-1.4713	0.2017	unchanged
CTCATTGTGGAGCATG	ALOXE3_mut	P3	v2	-1.8151	0.5314	unchanged
CTCATTGTGGAGCATG	cHS4	P3	v2	-0.6846	0.483	unchanged
CTCATTGTGGAGCATG	cHS4_mut	P3	v2	-1.6265	0.1412	unchanged
TAGGTTTTAGTTATTG	A2	P3	v2	-0.3014	0.9105	unchanged
TAGGTTTTAGTTATTG	A2_mut	P3	v2	-2.8061	0.0044	downregulated
TAGGTTTTAGTTATTG	A2_scrambled	P3	v2	-2.1922	0.0326	downregulated
TAGGTTTTAGTTATTG	ALOXE3	P3	v2	-1.2393	0.3056	unchanged
TAGGTTTTAGTTATTG	ALOXE3_mut	P3	v2	-2.457	0.0146	downregulated
TAGGTTTTAGTTATTG	cHS4	P3	v2	-1.9392	0.0509	unchanged
TAGGTTTTAGTTATTG	cHS4_mut	P3	v2	2.08	0.4194	unchanged
TGTCTATTTTGAGCAT	A2	P3	v2	-2.4072	0.3055	unchanged
TGTCTATTTTGAGCAT	A2_mut	P3	v2	-2.216	0.1473	unchanged
TGTCTATTTTGAGCAT	A2_scrambled	P3	v2	-1.6198	0.359	unchanged
TGTCTATTTTGAGCAT	ALOXE3	P3	v2	-2.5367	0.258	unchanged
TGTCTATTTTGAGCAT	ALOXE3_mut	P3	v2	-0.9675	0.1898	unchanged
ATTTTGTATGGACACA	A2	P3	v2	-0.7248	0.3801	unchanged
ATTTTGTATGGACACA	A2_mut	P3	v2	-0.8985	0.3037	unchanged
ATTTTGTATGGACACA	A2_scrambled	P3	v2	-1.1031	0.1115	unchanged
ATTTTGTATGGACACA	ALOXE3	P3	v2	-1.6734	0.0022	downregulated
ATTTTGTATGGACACA	ALOXE3_mut	P3	v2	-1.1453	0.001	downregulated
ATTTTGTATGGACACA	cHS4	P3	v2	2.212	0.0593	unchanged
ATTTTGTATGGACACA	cHS4_mut	P3	v2	-0.5799	0.5512	unchanged
TGAATTGCACGGTATA	A2	P3	v2	0.2184	0.9489	unchanged
TGAATTGCACGGTATA	A2_mut	P3	v2	0.7813	0.7222	unchanged
TGAATTGCACGGTATA	ALOXE3	P3	v2	-0.4773	0.8191	unchanged
TGAATTGCACGGTATA	ALOXE3_mut	P3	v2	-1.3452	0.1548	unchanged
TGAATTGCACGGTATA	cHS4	P3	v2	1.4731	0.4114	unchanged
TGAATTGCACGGTATA	cHS4_mut	P3	v2	1.3989	0.4289	unchanged
AATATTAGGGTGATCC	A2	P3	v2	-0.6426	0.5765	unchanged
AATATTAGGGTGATCC	A2_mut	P3	v2	-1.1063	0.2689	unchanged
AATATTAGGGTGATCC	A2_scrambled	P3	v2	-0.1962	0.9109	unchanged
AATATTAGGGTGATCC	ALOXE3	P3	v2	-1.2993	0.1461	unchanged
AATATTAGGGTGATCC	ALOXE3_mut	P3	v2	-0.5242	0.676	unchanged
AATATTAGGGTGATCC	cHS4	P3	v2	0.412	0.6911	unchanged
AATATTAGGGTGATCC	cHS4_mut	P3	v2	0.645	0.6854	unchanged
ATGTACGGGGACATCT	A2	P3	v2	0.8385	0.8457	unchanged
ATGTACGGGGACATCT	A2_mut	P3	v2	0.6483	0.8835	unchanged
ATGTACGGGGACATCT	A2_scrambled	P3	v2	0.5583	0.8686	unchanged
ATGTACGGGGACATCT	ALOXE3	P3	v2	-0.4559	0.8419	unchanged
ATGTACGGGGACATCT	cHS4_mut	P3	v2	0.3897	0.9113	unchanged
CGGGGTCTATATATTC	A2	P3	v2	1.3318	0.5921	unchanged
CGGGGTCTATATATTC	A2_mut	P3	v2	1.6552	0.463	unchanged
CGGGGTCTATATATTC	A2_scrambled	P3	v2	2.2272	0.3243	unchanged
CGGGGTCTATATATTC	ALOXE3	P3	v2	0.0618	0.9843	unchanged
CGGGGTCTATATATTC	cHS4	P3	v2	0.3363	0.8758	unchanged
CGGGGTCTATATATTC	cHS4_mut	P3	v2	0.3422	0.91	unchanged
TTGTCTGGATCGAGTC	A2	P3	v2	2.8614	0.1073	unchanged
TTGTCTGGATCGAGTC	A2_mut	P3	v2	0.4785	0.8769	unchanged
TTGTCTGGATCGAGTC	A2_scrambled	P3	v2	2.6692	0.0547	unchanged
TTGTCTGGATCGAGTC	ALOXE3	P3	v2	3.1283	0.004	upregulated
TTGTCTGGATCGAGTC	ALOXE3_mut	P3	v2	1.9813	0.2249	unchanged
TTGTCTGGATCGAGTC	cHS4	P3	v2	2.1739	0.2322	unchanged
TTGTCTGGATCGAGTC	cHS4_mut	P3	v2	0.4833	0.7213	unchanged
GGTGGTGAGTTTTGTT	A2_scrambled	P3	v2	1.0452	0.5827	unchanged
GGTGGTGAGTTTTGTT	ALOXE3	P3	v2	-0.6901	0.6995	unchanged
GGTGGTGAGTTTTGTT	ALOXE3_mut	P3	v2	-0.0896	0.9806	unchanged
GGTGGTGAGTTTTGTT	cHS4	P3	v2	1.4338	0.3329	unchanged
GGATTACTTTCTACGG	A2	P3	v2	1.1241	0.0074	upregulated
GGATTACTTTCTACGG	A2_mut	P3	v2	1.3907	0.6172	unchanged
GGATTACTTTCTACGG	A2_scrambled	P3	v2	-1.9408	0.0015	downregulated
GGATTACTTTCTACGG	ALOXE3	P3	v2	0.0511	0.9833	unchanged
GGATTACTTTCTACGG	ALOXE3_mut	P3	v2	-0.3461	0.7837	unchanged
GGATTACTTTCTACGG	cHS4	P3	v2	4.3061	0	upregulated
GGATTACTTTCTACGG	cHS4_mut	P3	v2	1.7505	0.4398	unchanged
GGACAGATGGTCGCCG	A2	P3	v2	1.0575	0.2913	unchanged
GGACAGATGGTCGCCG	A2_mut	P3	v2	-0.535	0.7603	unchanged
GGACAGATGGTCGCCG	A2_scrambled	P3	v2	0.2466	0.8991	unchanged
GGACAGATGGTCGCCG	ALOXE3	P3	v2	1.1536	0.0556	unchanged
GGACAGATGGTCGCCG	ALOXE3_mut	P3	v2	-0.3298	0.8133	unchanged
GGACAGATGGTCGCCG	cHS4	P3	v2	3.6083	0.0086	upregulated
GGACAGATGGTCGCCG	cHS4_mut	P3	v2	0.6056	0.6562	unchanged
GCCACTTGAAACTTCT	A2	P3	v2	0.5015	0.8788	unchanged
GCCACTTGAAACTTCT	A2_mut	P3	v2	1.1499	0.5007	unchanged
GCCACTTGAAACTTCT	A2_scrambled	P3	v2	0.0765	0.9851	unchanged
GCCACTTGAAACTTCT	ALOXE3	P3	v2	-0.4233	0.8282	unchanged
GCCACTTGAAACTTCT	ALOXE3_mut	P3	v2	2.3887	0.0373	upregulated
GCCACTTGAAACTTCT	cHS4	P3	v2	-0.6745	0.6372	unchanged
GCCACTTGAAACTTCT	cHS4_mut	P3	v2	1.0418	0.773	unchanged
TAGTCCGTAGAGGAGT	A2	P3	v2	-0.5667	0.5297	unchanged
TAGTCCGTAGAGGAGT	A2_mut	P3	v2	-0.4188	0.6365	unchanged
TAGTCCGTAGAGGAGT	A2_scrambled	P3	v2	0.0504	0.9827	unchanged
TAGTCCGTAGAGGAGT	ALOXE3	P3	v2	1.8126	0.1907	unchanged
TAGTCCGTAGAGGAGT	ALOXE3_mut	P3	v2	-0.6153	0.5388	unchanged
TAGTCCGTAGAGGAGT	cHS4	P3	v2	1.0339	0.3222	unchanged
TAGTCCGTAGAGGAGT	cHS4_mut	P3	v2	0.0479	0.9818	unchanged
AGGACGGATTTATTAG	A2	P3	v2	-0.4229	0.726	unchanged
AGGACGGATTTATTAG	A2_mut	P3	v2	1.5804	0.1219	unchanged
AGGACGGATTTATTAG	A2_scrambled	P3	v2	1.5869	0.0839	unchanged
AGGACGGATTTATTAG	ALOXE3	P3	v2	0.9188	0.6702	unchanged
AGGACGGATTTATTAG	ALOXE3_mut	P3	v2	0.0136	0.9975	unchanged
AGGACGGATTTATTAG	cHS4	P3	v2	1.6295	0.4174	unchanged
AGGACGGATTTATTAG	cHS4_mut	P3	v2	0.5542	0.6997	unchanged
GTGTACCCTCCCTCAT	A2	P3	v2	-0.5486	0.857	unchanged
GTGTACCCTCCCTCAT	A2_mut	P3	v2	-2.5271	0.1218	unchanged
GTGTACCCTCCCTCAT	A2_scrambled	P3	v2	-2.9107	0.1376	unchanged
GTGTACCCTCCCTCAT	ALOXE3	P3	v2	-1.7921	0.2766	unchanged
GTGTACCCTCCCTCAT	ALOXE3_mut	P3	v2	-3.2566	0.069	unchanged
GTGTACCCTCCCTCAT	cHS4	P3	v2	-1.4338	0.357	unchanged
GTGTACCCTCCCTCAT	cHS4_mut	P3	v2	-2.9108	0.1024	unchanged
ATATCTCCGACGGTAT	A2	P3	v2	0.6379	0.2917	unchanged
ATATCTCCGACGGTAT	A2_mut	P3	v2	0.4316	0.574	unchanged
ATATCTCCGACGGTAT	A2_scrambled	P3	v2	-0.2624	0.9394	unchanged
ATATCTCCGACGGTAT	ALOXE3	P3	v2	0.5688	0.478	unchanged
ATATCTCCGACGGTAT	ALOXE3_mut	P3	v2	-0.4215	0.6532	unchanged
ATATCTCCGACGGTAT	cHS4	P3	v2	0.0098	0.9975	unchanged
ATATCTCCGACGGTAT	cHS4_mut	P3	v2	0.4091	0.6561	unchanged
CCTAGAAATAACGTAT	A2	P3	v2	0.3855	0.326	unchanged
CCTAGAAATAACGTAT	A2_mut	P3	v2	0.2224	0.8336	unchanged
CCTAGAAATAACGTAT	A2_scrambled	P3	v2	-2.4046	4e-4	downregulated
CCTAGAAATAACGTAT	ALOXE3	P3	v2	-1.2483	0.2528	unchanged
CCTAGAAATAACGTAT	ALOXE3_mut	P3	v2	-1.0768	0.1978	unchanged
CCTAGAAATAACGTAT	cHS4	P3	v2	-2.8086	1e-4	downregulated
CCTAGAAATAACGTAT	cHS4_mut	P3	v2	-1.6238	0.3151	unchanged
TATCTGCGTTTAAGGG	A2	P3	v2	-0.6289	0.5264	unchanged
TATCTGCGTTTAAGGG	A2_mut	P3	v2	-0.4822	0.6383	unchanged
TATCTGCGTTTAAGGG	A2_scrambled	P3	v2	-0.12	0.9336	unchanged
TATCTGCGTTTAAGGG	ALOXE3	P3	v2	-0.7115	0.3759	unchanged
TATCTGCGTTTAAGGG	ALOXE3_mut	P3	v2	-1.0622	0.2739	unchanged
TATCTGCGTTTAAGGG	cHS4	P3	v2	0.5145	0.5036	unchanged
TATCTGCGTTTAAGGG	cHS4_mut	P3	v2	-0.2311	0.852	unchanged
TTATCTTTTATTTCGG	A2	P3	v2	-1.2374	0.4989	unchanged
TTATCTTTTATTTCGG	A2_mut	P3	v2	-1.762	0.1136	unchanged
TTATCTTTTATTTCGG	A2_scrambled	P3	v2	-0.5637	0.6251	unchanged
TTATCTTTTATTTCGG	ALOXE3	P3	v2	-0.2096	0.9193	unchanged
TTATCTTTTATTTCGG	ALOXE3_mut	P3	v2	-1.082	0.3184	unchanged
TTATCTTTTATTTCGG	cHS4	P3	v2	-0.3486	0.7626	unchanged
TTATCTTTTATTTCGG	cHS4_mut	P3	v2	0.233	0.9451	unchanged
AGATGGGTTTAGTCAA	A2	P3	v2	0.6491	0.801	unchanged
AGATGGGTTTAGTCAA	A2_mut	P3	v2	-1.0886	0.3355	unchanged
AGATGGGTTTAGTCAA	A2_scrambled	P3	v2	-0.1797	0.9173	unchanged
AGATGGGTTTAGTCAA	ALOXE3	P3	v2	-0.0544	0.9808	unchanged
AGATGGGTTTAGTCAA	ALOXE3_mut	P3	v2	-0.3381	0.7876	unchanged
AGATGGGTTTAGTCAA	cHS4	P3	v2	0.3105	0.7823	unchanged
AGATGGGTTTAGTCAA	cHS4_mut	P3	v2	1.3997	0.4224	unchanged
AGGAATGAGACCAGGC	A2	P3	v2	1.0627	0.6237	unchanged
AGGAATGAGACCAGGC	A2_mut	P3	v2	-1.3023	0.2324	unchanged
AGGAATGAGACCAGGC	A2_scrambled	P3	v2	-0.2673	0.8858	unchanged
AGGAATGAGACCAGGC	ALOXE3_mut	P3	v2	0.2259	0.9476	unchanged
AGGAATGAGACCAGGC	cHS4	P3	v2	1.2516	0.542	unchanged
AAGATCACTTGCTTTT	A2	P3	v2	-0.166	0.8796	unchanged
AAGATCACTTGCTTTT	A2_mut	P3	v2	-0.9303	0.1108	unchanged
AAGATCACTTGCTTTT	A2_scrambled	P3	v2	-0.0333	0.9869	unchanged
AAGATCACTTGCTTTT	ALOXE3	P3	v2	-2.3825	0.1231	unchanged
AAGATCACTTGCTTTT	ALOXE3_mut	P3	v2	-2.2205	0.1607	unchanged
AAGATCACTTGCTTTT	cHS4	P3	v2	0.4612	0.6486	unchanged
AAGATCACTTGCTTTT	cHS4_mut	P3	v2	-1.2916	0.1427	unchanged
TTTTAGAGATTATGAC	A2	P3	v2	-2.0933	0.5148	unchanged
TTTTAGAGATTATGAC	A2_mut	P3	v2	-2.0195	0.371	unchanged
TTTTAGAGATTATGAC	A2_scrambled	P3	v2	-3.5189	0.1597	unchanged
TTTTAGAGATTATGAC	ALOXE3	P3	v2	0.5666	0.7922	unchanged
TTTTAGAGATTATGAC	ALOXE3_mut	P3	v2	-2.0374	0.3845	unchanged
TTTTAGAGATTATGAC	cHS4	P3	v2	-0.732	0.7122	unchanged
TTTTAGAGATTATGAC	cHS4_mut	P3	v2	-1.0174	0.822	unchanged
AATGCTCTGTAGGGTG	A2	P3	v2	2.0275	0.2141	unchanged
AATGCTCTGTAGGGTG	A2_mut	P3	v2	1.865	0.2778	unchanged
AATGCTCTGTAGGGTG	A2_scrambled	P3	v2	1.5668	0.4636	unchanged
AATGCTCTGTAGGGTG	ALOXE3	P3	v2	2.0922	0.1243	unchanged
AATGCTCTGTAGGGTG	cHS4	P3	v2	1.2335	0.2369	unchanged
CTCCACTGGCGATTCG	A2	P3	v2	-0.8011	0.6077	unchanged
CTCCACTGGCGATTCG	A2_mut	P3	v2	-0.8052	0.4521	unchanged
CTCCACTGGCGATTCG	A2_scrambled	P3	v2	-0.0915	0.9691	unchanged
CTCCACTGGCGATTCG	ALOXE3	P3	v2	-1.3754	0.168	unchanged
CTCCACTGGCGATTCG	ALOXE3_mut	P3	v2	-1.058	0.3105	unchanged
CTCCACTGGCGATTCG	cHS4	P3	v2	0.3262	0.7586	unchanged
CTCCACTGGCGATTCG	cHS4_mut	P3	v2	-0.2892	0.8657	unchanged
ATGATCATGCTCGGGT	A2	P3	v2	-0.6415	0.5942	unchanged
ATGATCATGCTCGGGT	A2_mut	P3	v2	-0.336	0.8007	unchanged
ATGATCATGCTCGGGT	A2_scrambled	P3	v2	-0.0214	0.9973	unchanged
ATGATCATGCTCGGGT	ALOXE3	P3	v2	0.022	0.9938	unchanged
ATGATCATGCTCGGGT	ALOXE3_mut	P3	v2	-0.7266	0.7971	unchanged
ATGATCATGCTCGGGT	cHS4	P3	v2	1.0333	0.3481	unchanged
ATGATCATGCTCGGGT	cHS4_mut	P3	v2	1.1609	0.6606	unchanged
ATGGACACATTAACAC	A2	P3	v2	2.2595	0.0066	upregulated
ATGGACACATTAACAC	A2_mut	P3	v2	0.1372	0.925	unchanged
ATGGACACATTAACAC	A2_scrambled	P3	v2	-0.8244	0.2383	unchanged
ATGGACACATTAACAC	ALOXE3	P3	v2	2.6969	0	upregulated
ATGGACACATTAACAC	ALOXE3_mut	P3	v2	1.2311	0.2377	unchanged
ATGGACACATTAACAC	cHS4	P3	v2	-0.0824	0.96	unchanged
ATGGACACATTAACAC	cHS4_mut	P3	v2	-1.0945	0.5334	unchanged
TAATGTAGAGTGCTAT	A2	P3	v2	-0.1234	0.671	unchanged
TAATGTAGAGTGCTAT	A2_mut	P3	v2	0.2523	0.3637	unchanged
TAATGTAGAGTGCTAT	A2_scrambled	P3	v2	1.3421	0.0299	upregulated
TAATGTAGAGTGCTAT	ALOXE3	P3	v2	0.4205	0.0126	unchanged
TAATGTAGAGTGCTAT	ALOXE3_mut	P3	v2	0.5988	0.042	unchanged
TAATGTAGAGTGCTAT	cHS4	P3	v2	0.4438	0.2513	unchanged
TAATGTAGAGTGCTAT	cHS4_mut	P3	v2	0.8925	0.6732	unchanged
GTGGAGGGAATGGTAG	A2	P3	v2	0.0176	0.9963	unchanged
GTGGAGGGAATGGTAG	A2_mut	P3	v2	-0.6188	0.6623	unchanged
GTGGAGGGAATGGTAG	A2_scrambled	P3	v2	0.5765	0.7206	unchanged
GTGGAGGGAATGGTAG	ALOXE3	P3	v2	2.9208	0.0379	upregulated
GTGGAGGGAATGGTAG	ALOXE3_mut	P3	v2	2.2265	0.1059	unchanged
GTGGAGGGAATGGTAG	cHS4	P3	v2	0.8583	0.4135	unchanged
GTGGAGGGAATGGTAG	cHS4_mut	P3	v2	0.5027	0.7049	unchanged
ATAGCTGATTCAGCGC	A2	P3	v2	-2.1639	0.2121	unchanged
ATAGCTGATTCAGCGC	A2_mut	P3	v2	-4.4706	2e-4	downregulated
ATAGCTGATTCAGCGC	A2_scrambled	P3	v2	-3.85	5e-4	downregulated
ATAGCTGATTCAGCGC	ALOXE3	P3	v2	-4.2302	2e-4	downregulated
ATAGCTGATTCAGCGC	ALOXE3_mut	P3	v2	-1.6164	0.4529	unchanged
ATAGCTGATTCAGCGC	cHS4	P3	v2	-3.3083	0.0013	downregulated
ATAGCTGATTCAGCGC	cHS4_mut	P3	v2	-4.0087	3e-4	downregulated
CTCCTTGATGTAGGGT	A2	P3	v2	-1.6625	0.0687	unchanged
CTCCTTGATGTAGGGT	A2_mut	P3	v2	-1.0597	0.1794	unchanged
CTCCTTGATGTAGGGT	A2_scrambled	P3	v2	-1.1033	0.5715	unchanged
CTCCTTGATGTAGGGT	ALOXE3	P3	v2	-0.8095	0.2589	unchanged
CTCCTTGATGTAGGGT	ALOXE3_mut	P3	v2	-1.5918	0.2503	unchanged
CTCCTTGATGTAGGGT	cHS4	P3	v2	-3.8756	9e-4	downregulated
CTCCTTGATGTAGGGT	cHS4_mut	P3	v2	-4.9209	0.0022	downregulated
GGAAGATGCCGCCGAT	A2	P3	v2	-1.5788	0.3606	unchanged
GGAAGATGCCGCCGAT	A2_mut	P3	v2	2.4162	0.2047	unchanged
GGAAGATGCCGCCGAT	A2_scrambled	P3	v2	-1.0167	0.5778	unchanged
GGAAGATGCCGCCGAT	ALOXE3	P3	v2	-2.2426	0.1925	unchanged
GGAAGATGCCGCCGAT	ALOXE3_mut	P3	v2	-1.0584	0.4856	unchanged
GGAAGATGCCGCCGAT	cHS4	P3	v2	-2.0163	0.2253	unchanged
GGAAGATGCCGCCGAT	cHS4_mut	P3	v2	0.3693	0.8831	unchanged
ACACTCTTTCTAGGGA	A2	P3	v2	-0.2896	0.7647	unchanged
ACACTCTTTCTAGGGA	A2_mut	P3	v2	-1.6901	0.0308	downregulated
ACACTCTTTCTAGGGA	A2_scrambled	P3	v2	-0.9126	0.3577	unchanged
ACACTCTTTCTAGGGA	ALOXE3	P3	v2	-1.3681	0.0924	unchanged
ACACTCTTTCTAGGGA	ALOXE3_mut	P3	v2	-1.4578	0.068	unchanged
ACACTCTTTCTAGGGA	cHS4	P3	v2	0.466	0.6659	unchanged
ACACTCTTTCTAGGGA	cHS4_mut	P3	v2	-0.9779	0.3018	unchanged
TCGTTAGAAGGGATGT	A2	P3	v2	-0.2638	0.5815	unchanged
TCGTTAGAAGGGATGT	A2_mut	P3	v2	1.0253	0.4512	unchanged
TCGTTAGAAGGGATGT	A2_scrambled	P3	v2	-0.2321	0.7983	unchanged
TCGTTAGAAGGGATGT	ALOXE3	P3	v2	-0.335	0.3832	unchanged
TCGTTAGAAGGGATGT	ALOXE3_mut	P3	v2	-0.603	0.1651	unchanged
TCGTTAGAAGGGATGT	cHS4	P3	v2	-0.5529	0.2316	unchanged
TCGTTAGAAGGGATGT	cHS4_mut	P3	v2	-0.0201	0.9838	unchanged
TGAGCACAGTATGTAC	A2	P3	v2	-4.1171	0.0706	unchanged
TGAGCACAGTATGTAC	A2_mut	P3	v2	0.784	0.7508	unchanged
TGAGCACAGTATGTAC	A2_scrambled	P3	v2	1.053	0.7378	unchanged
TGAGCACAGTATGTAC	ALOXE3	P3	v2	-4.4784	0.0414	downregulated
TGAGCACAGTATGTAC	ALOXE3_mut	P3	v2	-1.4174	0.5702	unchanged
TGAGCACAGTATGTAC	cHS4	P3	v2	-2.0192	0.3184	unchanged
TGAGCACAGTATGTAC	cHS4_mut	P3	v2	-0.3313	0.9289	unchanged
GAGTACTAGAGACTCA	A2	P3	v2	2.6424	0.0154	upregulated
GAGTACTAGAGACTCA	A2_mut	P3	v2	-0.414	0.8186	unchanged
GAGTACTAGAGACTCA	A2_scrambled	P3	v2	-0.8283	0.5401	unchanged
GAGTACTAGAGACTCA	ALOXE3	P3	v2	1.9676	0.0011	upregulated
GAGTACTAGAGACTCA	ALOXE3_mut	P3	v2	0.1835	0.9139	unchanged
GAGTACTAGAGACTCA	cHS4	P3	v2	-1.3239	0.0388	downregulated
GAGTACTAGAGACTCA	cHS4_mut	P3	v2	0.7683	0.6976	unchanged
GATCGTCCGCGGTATC	A2	P3	v2	-0.0609	0.9788	unchanged
GATCGTCCGCGGTATC	A2_mut	P3	v2	1.5336	0.3027	unchanged
GATCGTCCGCGGTATC	A2_scrambled	P3	v2	0.3941	0.8097	unchanged
GATCGTCCGCGGTATC	ALOXE3	P3	v2	4.1398	0.0591	unchanged
GATCGTCCGCGGTATC	ALOXE3_mut	P3	v2	1.0085	0.6717	unchanged
GATCGTCCGCGGTATC	cHS4	P3	v2	1.1985	0.2127	unchanged
GATCGTCCGCGGTATC	cHS4_mut	P3	v2	2.1176	0.1242	unchanged
ATGATGTTTTTCCGGG	A2	P3	v2	0.0985	0.9468	unchanged
ATGATGTTTTTCCGGG	A2_mut	P3	v2	-0.8022	0.3038	unchanged
ATGATGTTTTTCCGGG	A2_scrambled	P3	v2	-0.7125	0.5302	unchanged
ATGATGTTTTTCCGGG	ALOXE3	P3	v2	-0.1923	0.9405	unchanged
ATGATGTTTTTCCGGG	ALOXE3_mut	P3	v2	-1.2249	0.1533	unchanged
ATGATGTTTTTCCGGG	cHS4	P3	v2	1.3486	0.5015	unchanged
ATGATGTTTTTCCGGG	cHS4_mut	P3	v2	0.1399	0.9385	unchanged
TTGATGTTTTAACGAA	A2	P3	v2	1.2561	0.5074	unchanged
TTGATGTTTTAACGAA	A2_mut	P3	v2	0.0357	0.9885	unchanged
TTGATGTTTTAACGAA	ALOXE3	P3	v2	0.3293	0.8723	unchanged
TTGATGTTTTAACGAA	ALOXE3_mut	P3	v2	0.03	0.9875	unchanged
TTGATGTTTTAACGAA	cHS4	P3	v2	2.3667	0.1488	unchanged
TTGATGTTTTAACGAA	cHS4_mut	P3	v2	0.0544	0.9818	unchanged
GCAATGGTCCTCCAAT	A2	P3	v2	-1.0599	0.7475	unchanged
GCAATGGTCCTCCAAT	A2_mut	P3	v2	-3.042	0.2073	unchanged
GCAATGGTCCTCCAAT	A2_scrambled	P3	v2	-1.5804	0.5401	unchanged
GCAATGGTCCTCCAAT	ALOXE3	P3	v2	-3.7307	0.0458	downregulated
GCAATGGTCCTCCAAT	ALOXE3_mut	P3	v2	-2.8296	0.2057	unchanged
GCAATGGTCCTCCAAT	cHS4	P3	v2	-1.4061	0.4941	unchanged
AGGGCCACTGATACAT	A2	P3	v2	-0.0363	0.9889	unchanged
AGGGCCACTGATACAT	A2_mut	P3	v2	0.219	0.8974	unchanged
AGGGCCACTGATACAT	A2_scrambled	P3	v2	1.9335	0.0101	upregulated
AGGGCCACTGATACAT	ALOXE3	P3	v2	5.4139	0.0076	upregulated
AGGGCCACTGATACAT	ALOXE3_mut	P3	v2	2.0542	0.1931	unchanged
AGGGCCACTGATACAT	cHS4	P3	v2	4.982	0.0281	upregulated
AGGGCCACTGATACAT	cHS4_mut	P3	v2	3.1182	0.0113	upregulated
GGTAGAGCACTCTTTC	A2	P3	v2	0.3323	0.8909	unchanged
GGTAGAGCACTCTTTC	A2_mut	P3	v2	0.4995	0.8083	unchanged
GGTAGAGCACTCTTTC	A2_scrambled	P3	v2	1.1512	0.5188	unchanged
GGTAGAGCACTCTTTC	ALOXE3	P3	v2	-0.475	0.7803	unchanged
GGTAGAGCACTCTTTC	ALOXE3_mut	P3	v2	0.1779	0.9418	unchanged
GGTAGAGCACTCTTTC	cHS4	P3	v2	1.279	0.3959	unchanged
GGTAGAGCACTCTTTC	cHS4_mut	P3	v2	-1.0403	0.4846	unchanged
TTTAGCACGCTTGATA	A2	P3	v2	-2.6124	0.0666	unchanged
TTTAGCACGCTTGATA	A2_mut	P3	v2	-3.7929	0.0134	downregulated
TTTAGCACGCTTGATA	A2_scrambled	P3	v2	-0.4983	0.8247	unchanged
TTTAGCACGCTTGATA	ALOXE3	P3	v2	-0.1076	0.9324	unchanged
TTTAGCACGCTTGATA	ALOXE3_mut	P3	v2	-0.6384	0.7386	unchanged
TTTAGCACGCTTGATA	cHS4	P3	v2	1.5967	0.3233	unchanged
TTTAGCACGCTTGATA	cHS4_mut	P3	v2	-1.6002	0.4023	unchanged
GTTCATCTCCCTCATT	A2	P3	v2	1.9976	0.0058	upregulated
GTTCATCTCCCTCATT	A2_mut	P3	v2	0.5196	0.706	unchanged
GTTCATCTCCCTCATT	ALOXE3	P3	v2	-0.3398	0.7872	unchanged
GTTCATCTCCCTCATT	ALOXE3_mut	P3	v2	0.0459	0.9836	unchanged
GTTCATCTCCCTCATT	cHS4	P3	v2	1.8232	0.0868	unchanged
GTTCATCTCCCTCATT	cHS4_mut	P3	v2	2.0122	0.0019	upregulated
AATCCAGGTAGCGTAG	A2	P3	v2	-1.8289	0.5476	unchanged
AATCCAGGTAGCGTAG	A2_mut	P3	v2	-3.6926	0.0748	unchanged
AATCCAGGTAGCGTAG	A2_scrambled	P3	v2	-2.1048	0.3478	unchanged
AATCCAGGTAGCGTAG	ALOXE3	P3	v2	-3.3087	0.1861	unchanged
AATCCAGGTAGCGTAG	ALOXE3_mut	P3	v2	-1.2044	0.5605	unchanged
AATCCAGGTAGCGTAG	cHS4	P3	v2	-3.1768	0.1042	unchanged
AATCCAGGTAGCGTAG	cHS4_mut	P3	v2	-0.2349	0.9473	unchanged
AAAGTATTGTATTCTT	cHS4_mut	P3	v2	-0.785	0.4607	unchanged
TGTGCAGGAGTGGTAT	A2	P3	v2	2.9453	0.1273	unchanged
TGTGCAGGAGTGGTAT	A2_mut	P3	v2	2.4893	0.0447	upregulated
TGTGCAGGAGTGGTAT	A2_scrambled	P3	v2	0.9196	0.4244	unchanged
TGTGCAGGAGTGGTAT	ALOXE3	P3	v2	2.0236	0.0013	upregulated
TGTGCAGGAGTGGTAT	ALOXE3_mut	P3	v2	0.4276	0.7265	unchanged
TGTGCAGGAGTGGTAT	cHS4	P3	v2	5.195	0.0114	upregulated
TGTGCAGGAGTGGTAT	cHS4_mut	P3	v2	2.5718	0.1776	unchanged
GGCATTGTTTCGCGTG	A2	P3	v2	0.187	0.8935	unchanged
GGCATTGTTTCGCGTG	A2_mut	P3	v2	-0.4841	0.7097	unchanged
GGCATTGTTTCGCGTG	A2_scrambled	P3	v2	3.2595	0.0602	unchanged
GGCATTGTTTCGCGTG	ALOXE3	P3	v2	2.5494	0.1323	unchanged
GGCATTGTTTCGCGTG	ALOXE3_mut	P3	v2	0.1486	0.9172	unchanged
GGCATTGTTTCGCGTG	cHS4	P3	v2	0.9139	0.4557	unchanged
GGCATTGTTTCGCGTG	cHS4_mut	P3	v2	0.356	0.8974	unchanged
ATGAATATTGGTGCTT	A2	P3	v2	-0.2217	0.1516	unchanged
ATGAATATTGGTGCTT	A2_mut	P3	v2	0.1614	0.7888	unchanged
ATGAATATTGGTGCTT	A2_scrambled	P3	v2	0.104	0.8282	unchanged
ATGAATATTGGTGCTT	ALOXE3	P3	v2	-0.061	0.939	unchanged
ATGAATATTGGTGCTT	ALOXE3_mut	P3	v2	-0.398	0.0055	unchanged
ATGAATATTGGTGCTT	cHS4	P3	v2	0.4148	0.312	unchanged
ATGAATATTGGTGCTT	cHS4_mut	P3	v2	0.014	0.9595	unchanged
ACTTATTTGGGTTGTG	A2	P3	v2	4.1097	0.0868	unchanged
ACTTATTTGGGTTGTG	A2_mut	P3	v2	-0.2555	0.8327	unchanged
ACTTATTTGGGTTGTG	A2_scrambled	P3	v2	-0.2035	0.8977	unchanged
ACTTATTTGGGTTGTG	ALOXE3	P3	v2	-0.8493	0.335	unchanged
ACTTATTTGGGTTGTG	ALOXE3_mut	P3	v2	-0.5163	0.615	unchanged
ACTTATTTGGGTTGTG	cHS4	P3	v2	1.1755	0.194	unchanged
ACTTATTTGGGTTGTG	cHS4_mut	P3	v2	-0.42	0.7832	unchanged
ATTATGGGCCTTCGCC	A2	P3	v2	-0.9571	0.339	unchanged
ATTATGGGCCTTCGCC	A2_mut	P3	v2	-0.6753	0.8351	unchanged
ATTATGGGCCTTCGCC	A2_scrambled	P3	v2	2.2946	0.1608	unchanged
ATTATGGGCCTTCGCC	ALOXE3	P3	v2	-0.4867	0.6226	unchanged
ATTATGGGCCTTCGCC	ALOXE3_mut	P3	v2	-0.4067	0.7876	unchanged
ATTATGGGCCTTCGCC	cHS4	P3	v2	3.293	0.0911	unchanged
ATTATGGGCCTTCGCC	cHS4_mut	P3	v2	3.9815	0.0888	unchanged
AGTACTTTTTAAGAGA	A2	P3	v2	0.4343	0.871	unchanged
AGTACTTTTTAAGAGA	A2_mut	P3	v2	-1.118	0.231	unchanged
AGTACTTTTTAAGAGA	A2_scrambled	P3	v2	-0.4307	0.7399	unchanged
AGTACTTTTTAAGAGA	ALOXE3	P3	v2	-0.8216	0.6692	unchanged
AGTACTTTTTAAGAGA	cHS4_mut	P3	v2	0.4201	0.8663	unchanged
GACCGCGAAATGAGTA	A2	P3	v2	1.8525	0.1671	unchanged
GACCGCGAAATGAGTA	A2_mut	P3	v2	0.6917	0.3566	unchanged
GACCGCGAAATGAGTA	A2_scrambled	P3	v2	3.6662	0	upregulated
GACCGCGAAATGAGTA	ALOXE3	P3	v2	4.2258	0	upregulated
GACCGCGAAATGAGTA	ALOXE3_mut	P3	v2	-0.0432	0.9786	unchanged
GACCGCGAAATGAGTA	cHS4	P3	v2	1.47	0.1486	unchanged
GACCGCGAAATGAGTA	cHS4_mut	P3	v2	-0.1647	0.9214	unchanged
AAATTCTCAGGTTGGG	A2	P3	v2	0.6591	0.1431	unchanged
AAATTCTCAGGTTGGG	A2_mut	P3	v2	0.0676	0.703	unchanged
AAATTCTCAGGTTGGG	A2_scrambled	P3	v2	0.3257	0.139	unchanged
AAATTCTCAGGTTGGG	ALOXE3	P3	v2	0.0889	0.6461	unchanged
AAATTCTCAGGTTGGG	ALOXE3_mut	P3	v2	0.8275	0.068	unchanged
AAATTCTCAGGTTGGG	cHS4	P3	v2	1.7917	0.0249	upregulated
AAATTCTCAGGTTGGG	cHS4_mut	P3	v2	0.1797	0.8656	unchanged
TAATTATTTGCTGTAG	A2	P3	v2	-0.2078	0.9066	unchanged
TAATTATTTGCTGTAG	A2_mut	P3	v2	2.0011	0.1383	unchanged
TAATTATTTGCTGTAG	A2_scrambled	P3	v2	1.6913	0.5126	unchanged
TAATTATTTGCTGTAG	ALOXE3	P3	v2	0.0635	0.9546	unchanged
TAATTATTTGCTGTAG	ALOXE3_mut	P3	v2	2.3482	0.0585	unchanged
TAATTATTTGCTGTAG	cHS4	P3	v2	2.8873	0.1223	unchanged
TAATTATTTGCTGTAG	cHS4_mut	P3	v2	0.3514	0.8258	unchanged
GAGTCCGGAGGGGCCC	A2	P3	v2	0.9765	0.1593	unchanged
GAGTCCGGAGGGGCCC	A2_mut	P3	v2	0.6955	0.3951	unchanged
GAGTCCGGAGGGGCCC	ALOXE3	P3	v2	1.5251	0.2928	unchanged
GAGTCCGGAGGGGCCC	ALOXE3_mut	P3	v2	0.0079	0.998	unchanged
GAGTCCGGAGGGGCCC	cHS4	P3	v2	2.2069	0.1552	unchanged
GAGTCCGGAGGGGCCC	cHS4_mut	P3	v2	1.4244	0.4424	unchanged
TTTGGAGGCCTTAGAT	A2	P3	v2	-1.2813	0.2666	unchanged
TTTGGAGGCCTTAGAT	A2_mut	P3	v2	-0.427	0.777	unchanged
TTTGGAGGCCTTAGAT	A2_scrambled	P3	v2	0.3599	0.9221	unchanged
TTTGGAGGCCTTAGAT	ALOXE3	P3	v2	-0.7631	0.741	unchanged
TTTGGAGGCCTTAGAT	ALOXE3_mut	P3	v2	-0.4947	0.7251	unchanged
TTTGGAGGCCTTAGAT	cHS4	P3	v2	1.3409	0.4905	unchanged
TTGGGTAAGATAATAT	A2	P3	v2	0.4056	0.7126	unchanged
TTGGGTAAGATAATAT	A2_mut	P3	v2	-0.3803	0.7528	unchanged
TTGGGTAAGATAATAT	A2_scrambled	P3	v2	0.81	0.516	unchanged
TTGGGTAAGATAATAT	ALOXE3	P3	v2	0.0673	0.9679	unchanged
TTGGGTAAGATAATAT	ALOXE3_mut	P3	v2	-0.2865	0.819	unchanged
TTGGGTAAGATAATAT	cHS4	P3	v2	0.9354	0.3632	unchanged
TTGGGTAAGATAATAT	cHS4_mut	P3	v2	0.6449	0.5855	unchanged
CACAAATGTTATTTCC	A2	P3	v2	0.6965	0.432	unchanged
CACAAATGTTATTTCC	A2_mut	P3	v2	-0.0404	0.9804	unchanged
CACAAATGTTATTTCC	A2_scrambled	P3	v2	0.2456	0.8701	unchanged
CACAAATGTTATTTCC	ALOXE3	P3	v2	0.2926	0.8236	unchanged
CACAAATGTTATTTCC	ALOXE3_mut	P3	v2	0.1817	0.8834	unchanged
CACAAATGTTATTTCC	cHS4	P3	v2	1.6101	0.0724	unchanged
CACAAATGTTATTTCC	cHS4_mut	P3	v2	0.6973	0.5265	unchanged
GTTCTTTATCGACGCA	A2	P3	v2	-0.4841	0.7417	unchanged
GTTCTTTATCGACGCA	A2_mut	P3	v2	-1.0157	0.0046	downregulated
GTTCTTTATCGACGCA	A2_scrambled	P3	v2	-0.0157	0.9997	unchanged
GTTCTTTATCGACGCA	ALOXE3_mut	P3	v2	-1.5574	0.0479	downregulated
GTTCTTTATCGACGCA	cHS4_mut	P3	v2	-1.16	0.0304	downregulated
TGTTTATCTGATGGAT	A2	P3	v2	-0.7789	0.4303	unchanged
TGTTTATCTGATGGAT	A2_mut	P3	v2	-0.2131	0.8759	unchanged
TGTTTATCTGATGGAT	A2_scrambled	P3	v2	2.1528	0.1678	unchanged
TGTTTATCTGATGGAT	ALOXE3	P3	v2	-1.2406	0.1694	unchanged
TGTTTATCTGATGGAT	ALOXE3_mut	P3	v2	2.1072	0.2021	unchanged
TGTTTATCTGATGGAT	cHS4	P3	v2	0.7109	0.4735	unchanged
TGTTTATCTGATGGAT	cHS4_mut	P3	v2	0.0107	1	unchanged
CTGTATTAGTCGTTAA	A2	P3	v2	-0.3847	0.7918	unchanged
CTGTATTAGTCGTTAA	A2_mut	P3	v2	-0.2677	0.8641	unchanged
CTGTATTAGTCGTTAA	A2_scrambled	P3	v2	0.7045	0.5961	unchanged
CTGTATTAGTCGTTAA	ALOXE3	P3	v2	1.9668	0.2023	unchanged
CTGTATTAGTCGTTAA	ALOXE3_mut	P3	v2	-0.083	0.9685	unchanged
CTGTATTAGTCGTTAA	cHS4	P3	v2	1.6611	0.0885	unchanged
CTGTATTAGTCGTTAA	cHS4_mut	P3	v2	0.3919	0.8068	unchanged
ACGCCGGATAGAATGC	A2	P3	v2	3.4094	3e-4	upregulated
ACGCCGGATAGAATGC	A2_mut	P3	v2	-1.142	0.1419	unchanged
ACGCCGGATAGAATGC	A2_scrambled	P3	v2	-0.1135	0.9458	unchanged
ACGCCGGATAGAATGC	ALOXE3	P3	v2	-0.1927	0.9196	unchanged
ACGCCGGATAGAATGC	ALOXE3_mut	P3	v2	-0.4556	0.626	unchanged
ACGCCGGATAGAATGC	cHS4	P3	v2	0.1285	0.8969	unchanged
ACGCCGGATAGAATGC	cHS4_mut	P3	v2	0.4575	0.8786	unchanged
GTGATTCATTTCACAA	A2	P3	v2	-4.3837	0.0018	downregulated
GTGATTCATTTCACAA	A2_mut	P3	v2	-1.7373	0.26	unchanged
GTGATTCATTTCACAA	A2_scrambled	P3	v2	-4.2087	1e-4	downregulated
GTGATTCATTTCACAA	ALOXE3	P3	v2	0.2009	0.8149	unchanged
GTGATTCATTTCACAA	ALOXE3_mut	P3	v2	-4.1039	0	downregulated
GTGATTCATTTCACAA	cHS4	P3	v2	-3.2269	1e-4	downregulated
GTGATTCATTTCACAA	cHS4_mut	P3	v2	-3.4698	6e-4	downregulated
GAGGCTGTGTTGCAGG	A2	P3	v2	0.4771	0.8405	unchanged
GAGGCTGTGTTGCAGG	A2_mut	P3	v2	-2.0671	0.0898	unchanged
GAGGCTGTGTTGCAGG	A2_scrambled	P3	v2	1.2297	0.2696	unchanged
GAGGCTGTGTTGCAGG	ALOXE3	P3	v2	-0.4269	0.818	unchanged
GAGGCTGTGTTGCAGG	ALOXE3_mut	P3	v2	-1.0156	0.2794	unchanged
GAGGCTGTGTTGCAGG	cHS4	P3	v2	0.5472	0.809	unchanged
GAGGCTGTGTTGCAGG	cHS4_mut	P3	v2	-0.657	0.6639	unchanged
TTTTTCCAACTGCAAA	A2	P3	v2	-0.4181	0.7705	unchanged
TTTTTCCAACTGCAAA	A2_mut	P3	v2	-0.8008	0.5401	unchanged
TTTTTCCAACTGCAAA	A2_scrambled	P3	v2	-0.3145	0.8458	unchanged
TTTTTCCAACTGCAAA	ALOXE3	P3	v2	-0.9163	0.3748	unchanged
TTTTTCCAACTGCAAA	ALOXE3_mut	P3	v2	-1.0395	0.358	unchanged
TTTTTCCAACTGCAAA	cHS4	P3	v2	0.2989	0.8042	unchanged
TTTTTCCAACTGCAAA	cHS4_mut	P3	v2	-0.6649	0.6345	unchanged
TTCGTGCGTGAGGATA	A2	P3	v2	1.0657	0.8174	unchanged
TTCGTGCGTGAGGATA	A2_mut	P3	v2	0.6478	0.84	unchanged
TTCGTGCGTGAGGATA	A2_scrambled	P3	v2	-3.7246	0.0769	unchanged
TTCGTGCGTGAGGATA	ALOXE3	P3	v2	-3.6397	0.0377	downregulated
TTCGTGCGTGAGGATA	ALOXE3_mut	P3	v2	-4.0717	0.0489	downregulated
TTCGTGCGTGAGGATA	cHS4_mut	P3	v2	-3.7061	0.1694	unchanged
ATAGAATACAGGTTTA	A2	P3	v2	1.5018	0.4175	unchanged
ATAGAATACAGGTTTA	A2_mut	P3	v2	-0.2109	0.9014	unchanged
ATAGAATACAGGTTTA	A2_scrambled	P3	v2	1.8235	0.3277	unchanged
ATAGAATACAGGTTTA	cHS4	P3	v2	1.1555	0.268	unchanged
ATAGAATACAGGTTTA	cHS4_mut	P3	v2	1.024	0.6886	unchanged
GATAGAGCCACAATCG	A2	P3	v2	-0.1993	0.9234	unchanged
GATAGAGCCACAATCG	A2_mut	P3	v2	0.016	0.9962	unchanged
GATAGAGCCACAATCG	A2_scrambled	P3	v2	0.6387	0.708	unchanged
GATAGAGCCACAATCG	ALOXE3	P3	v2	2.2335	0.1773	unchanged
GATAGAGCCACAATCG	ALOXE3_mut	P3	v2	0.3375	0.9288	unchanged
GATAGAGCCACAATCG	cHS4	P3	v2	0.982	0.396	unchanged
GATAGAGCCACAATCG	cHS4_mut	P3	v2	4.1146	0.0686	unchanged
CAGGAATTTATGGTTA	A2	P3	v2	-0.1968	0.8676	unchanged
CAGGAATTTATGGTTA	A2_mut	P3	v2	-0.7025	0.5339	unchanged
CAGGAATTTATGGTTA	A2_scrambled	P3	v2	0.1092	0.8862	unchanged
CAGGAATTTATGGTTA	ALOXE3	P3	v2	-0.0731	0.9743	unchanged
CAGGAATTTATGGTTA	ALOXE3_mut	P3	v2	-0.4458	0.8719	unchanged
CAGGAATTTATGGTTA	cHS4	P3	v2	0.7792	0.3365	unchanged
CAGGAATTTATGGTTA	cHS4_mut	P3	v2	-0.98740000000000006	0.1953	unchanged
GGACTTCGTGAGAAAT	A2	P3	v2	1.5285	0.3624	unchanged
GGACTTCGTGAGAAAT	A2_mut	P3	v2	1.4794	0.4342	unchanged
GGACTTCGTGAGAAAT	A2_scrambled	P3	v2	1.9878	0.2626	unchanged
GGACTTCGTGAGAAAT	ALOXE3	P3	v2	0.2089	0.9279	unchanged
GGACTTCGTGAGAAAT	ALOXE3_mut	P3	v2	0.6137	0.8156	unchanged
GGACTTCGTGAGAAAT	cHS4	P3	v2	0.5661	0.6763	unchanged
TATCGTACTTGGGGTA	A2	P3	v2	-0.8067	0.5155	unchanged
TATCGTACTTGGGGTA	A2_mut	P3	v2	-2.2677	0.2332	unchanged
TATCGTACTTGGGGTA	A2_scrambled	P3	v2	-1.1053	0.7249	unchanged
TATCGTACTTGGGGTA	ALOXE3	P3	v2	-1.7281	0.579	unchanged
TATCGTACTTGGGGTA	ALOXE3_mut	P3	v2	-1.4988	0.4722	unchanged
TATCGTACTTGGGGTA	cHS4	P3	v2	0.2733	0.9368	unchanged
TATCGTACTTGGGGTA	cHS4_mut	P3	v2	-1.3822	0.5344	unchanged
TTTTTGGAGGTGGGAA	A2	P3	v2	2.7837	0.1595	unchanged
TTTTTGGAGGTGGGAA	A2_mut	P3	v2	0.0404	0.9897	unchanged
TTTTTGGAGGTGGGAA	A2_scrambled	P3	v2	0.091	0.9908	unchanged
TTTTTGGAGGTGGGAA	ALOXE3_mut	P3	v2	0.3337	0.927	unchanged
TTTTTGGAGGTGGGAA	cHS4	P3	v2	0.9204	0.7102	unchanged
TTTTTGGAGGTGGGAA	cHS4_mut	P3	v2	-0.2796	0.8975	unchanged
GTTGGGACTCGTACAC	A2	P3	v2	-0.3668	0.8509	unchanged
GTTGGGACTCGTACAC	A2_mut	P3	v2	-3.0839	0.1938	unchanged
GTTGGGACTCGTACAC	A2_scrambled	P3	v2	-0.744	0.788	unchanged
GTTGGGACTCGTACAC	ALOXE3	P3	v2	-0.798	0.7422	unchanged
GTTGGGACTCGTACAC	ALOXE3_mut	P3	v2	-0.7058	0.551	unchanged
GTTGGGACTCGTACAC	cHS4	P3	v2	1.0927	0.4517	unchanged
GTTGGGACTCGTACAC	cHS4_mut	P3	v2	-2.8136	0.071	unchanged
CTATAACGAATTAACT	A2	P3	v2	0.5906	0.8641	unchanged
CTATAACGAATTAACT	A2_mut	P3	v2	-2.5761	0.1242	unchanged
CTATAACGAATTAACT	A2_scrambled	P3	v2	-2.2298	0.1013	unchanged
CTATAACGAATTAACT	ALOXE3	P3	v2	-4.744	0.0158	downregulated
CTATAACGAATTAACT	ALOXE3_mut	P3	v2	-4.313	0.0404	downregulated
CTATAACGAATTAACT	cHS4	P3	v2	-3.8563	1e-4	downregulated
CTATAACGAATTAACT	cHS4_mut	P3	v2	-3.6458	0.0817	unchanged
CAATCTCTCAATAGCA	A2	P3	v2	0.1056	0.9577	unchanged
CAATCTCTCAATAGCA	A2_mut	P3	v2	-0.3185	0.825	unchanged
CAATCTCTCAATAGCA	A2_scrambled	P3	v2	0.9476	0.4626	unchanged
CAATCTCTCAATAGCA	ALOXE3	P3	v2	2.257	0.1595	unchanged
CAATCTCTCAATAGCA	ALOXE3_mut	P3	v2	2.662	0.1095	unchanged
CAATCTCTCAATAGCA	cHS4	P3	v2	1.2773	0.2237	unchanged
CAATCTCTCAATAGCA	cHS4_mut	P3	v2	0.2386	0.8973	unchanged
GCCCAGCCTTCTTTAC	A2_mut	P3	v2	-1.3795	0.2742	unchanged
GCCCAGCCTTCTTTAC	ALOXE3	P3	v2	-0.2354	0.9159	unchanged
GCCCAGCCTTCTTTAC	ALOXE3_mut	P3	v2	0.0127	0.9991	unchanged
TAGCAATAGGGCGTAA	A2	P3	v2	1.0796	0.2622	unchanged
TAGCAATAGGGCGTAA	A2_mut	P3	v2	-1.6343	0.3674	unchanged
TAGCAATAGGGCGTAA	A2_scrambled	P3	v2	-0.9005	0.394	unchanged
TAGCAATAGGGCGTAA	ALOXE3	P3	v2	1.4454	0.1233	unchanged
TAGCAATAGGGCGTAA	ALOXE3_mut	P3	v2	0.9375	0.34	unchanged
TAGCAATAGGGCGTAA	cHS4	P3	v2	-2.6592	0.0324	downregulated
TAGCAATAGGGCGTAA	cHS4_mut	P3	v2	1.1292	0.2511	unchanged
AGCCCTGGCGTACCTG	A2	P3	v2	-0.6131	0.6407	unchanged
AGCCCTGGCGTACCTG	A2_mut	P3	v2	-0.7597	0.8245	unchanged
AGCCCTGGCGTACCTG	A2_scrambled	P3	v2	-0.165	0.9303	unchanged
TTGTTCATAGTTTATT	A2_mut	P3	v2	-3.1618	0	downregulated
TTGTTCATAGTTTATT	A2_scrambled	P3	v2	-0.9888	0.6372	unchanged
GTCGGGTTATTAGAGT	A2	P3	v2	-1.2406	0.3004	unchanged
GTCGGGTTATTAGAGT	A2_mut	P3	v2	-2.1389	0.0828	unchanged
GTCGGGTTATTAGAGT	A2_scrambled	P3	v2	-1.3232	0.3212	unchanged
GTCGGGTTATTAGAGT	ALOXE3	P3	v2	-1.8861	0.0928	unchanged
GTCGGGTTATTAGAGT	ALOXE3_mut	P3	v2	-2.2212	0.0786	unchanged
GTCGGGTTATTAGAGT	cHS4	P3	v2	0.07	0.9601	unchanged
GTCGGGTTATTAGAGT	cHS4_mut	P3	v2	-1.5168	0.212	unchanged
CGATGAATAACCAGAA	A2	P3	v2	-3.719	0.0916	unchanged
CGATGAATAACCAGAA	A2_mut	P3	v2	0.0594	0.9915	unchanged
CGATGAATAACCAGAA	A2_scrambled	P3	v2	-3.2764	0.1729	unchanged
CGATGAATAACCAGAA	ALOXE3	P3	v2	-4.1719	0.0534	unchanged
CGATGAATAACCAGAA	ALOXE3_mut	P3	v2	-3.5371	0.1139	unchanged
CGATGAATAACCAGAA	cHS4	P3	v2	1.0374	0.6284	unchanged
CGATGAATAACCAGAA	cHS4_mut	P3	v2	-3.3973	0.1427	unchanged
AAGTAGATGGTCTTGA	A2	P3	v2	-0.7924	0.4532	unchanged
AAGTAGATGGTCTTGA	A2_mut	P3	v2	-1.206	0.2983	unchanged
AAGTAGATGGTCTTGA	A2_scrambled	P3	v2	0.1659	0.9699	unchanged
AAGTAGATGGTCTTGA	ALOXE3_mut	P3	v2	-1.6641	0.1158	unchanged
AAGTAGATGGTCTTGA	cHS4	P3	v2	1.048	0.5673	unchanged
AAGTAGATGGTCTTGA	cHS4_mut	P3	v2	0.4663	0.8736	unchanged
TGCTCCAGGGCTTATC	A2	P3	v2	-1.1589	0.2991	unchanged
TGCTCCAGGGCTTATC	A2_mut	P3	v2	-1.0231	0.5322	unchanged
TGCTCCAGGGCTTATC	A2_scrambled	P3	v2	-0.2284	0.91	unchanged
TGCTCCAGGGCTTATC	ALOXE3	P3	v2	-0.8193	0.3978	unchanged
TGCTCCAGGGCTTATC	ALOXE3_mut	P3	v2	0.0704	0.9737	unchanged
TGCTCCAGGGCTTATC	cHS4	P3	v2	0.5373	0.6442	unchanged
TGCTCCAGGGCTTATC	cHS4_mut	P3	v2	-0.4488	0.7528	unchanged
GCGCACAAGTTATGAA	A2_mut	P3	v2	-0.6228	0.8495	unchanged
GCGCACAAGTTATGAA	A2_scrambled	P3	v2	-3.9277	0.1992	unchanged
GCGCACAAGTTATGAA	ALOXE3_mut	P3	v2	-5.0117	0.0948	unchanged
GCGCACAAGTTATGAA	cHS4	P3	v2	-3.8812	0.1684	unchanged
CTTGCTACCATTCTGA	A2	P3	v2	-0.8467	0.0844	unchanged
CTTGCTACCATTCTGA	A2_mut	P3	v2	1.9161	0.4736	unchanged
CTTGCTACCATTCTGA	A2_scrambled	P3	v2	-1.509	0.0111	downregulated
CTTGCTACCATTCTGA	ALOXE3	P3	v2	-1.558	0.1879	unchanged
CTTGCTACCATTCTGA	ALOXE3_mut	P3	v2	0.0443	0.9893	unchanged
CTTGCTACCATTCTGA	cHS4	P3	v2	0.3911	0.8634	unchanged
CTTGCTACCATTCTGA	cHS4_mut	P3	v2	-0.6191	0.6842	unchanged
GATTAAGCTATTGGGA	A2	P3	v2	-0.4852	0.7343	unchanged
GATTAAGCTATTGGGA	A2_mut	P3	v2	-0.2131	0.8885	unchanged
GATTAAGCTATTGGGA	A2_scrambled	P3	v2	1.7918	0.0049	upregulated
GATTAAGCTATTGGGA	ALOXE3	P3	v2	2.1008	0.1647	unchanged
GATTAAGCTATTGGGA	ALOXE3_mut	P3	v2	0.75	0.8119	unchanged
GATTAAGCTATTGGGA	cHS4	P3	v2	1.9627	0.0643	unchanged
GATTAAGCTATTGGGA	cHS4_mut	P3	v2	0.2681	0.8777	unchanged
ATGAGTGAAATTGTAT	A2_mut	P3	v2	-1.3807	0.4861	unchanged
CGTACAGTAGAGTCTT	A2	P3	v2	-0.476	0.8932	unchanged
CGTACAGTAGAGTCTT	A2_mut	P3	v2	-0.7086	0.5816	unchanged
CGTACAGTAGAGTCTT	A2_scrambled	P3	v2	-0.7457	0.545	unchanged
CGTACAGTAGAGTCTT	ALOXE3	P3	v2	-0.6379	0.4257	unchanged
CGTACAGTAGAGTCTT	ALOXE3_mut	P3	v2	-1.435	0.0892	unchanged
CGTACAGTAGAGTCTT	cHS4	P3	v2	2.0954	0.1523	unchanged
CGTACAGTAGAGTCTT	cHS4_mut	P3	v2	0.901	0.6992	unchanged
AGTTATAAGCGATGCT	A2	P3	v2	-0.3219	0.8581	unchanged
AGTTATAAGCGATGCT	A2_mut	P3	v2	-0.3465	0.7767	unchanged
AGTTATAAGCGATGCT	A2_scrambled	P3	v2	0.0666	0.978	unchanged
AGTTATAAGCGATGCT	ALOXE3	P3	v2	-0.6906	0.5302	unchanged
AGTTATAAGCGATGCT	ALOXE3_mut	P3	v2	0.6415	0.8128	unchanged
AGTTATAAGCGATGCT	cHS4	P3	v2	1.3889	0.1566	unchanged
AGTTATAAGCGATGCT	cHS4_mut	P3	v2	-0.2499	0.8973	unchanged
GGAGTGCATATGGTGT	A2	P3	v2	-0.4213	0.7479	unchanged
GGAGTGCATATGGTGT	A2_mut	P3	v2	0.0137	0.9962	unchanged
GGAGTGCATATGGTGT	A2_scrambled	P3	v2	1.274	0.2462	unchanged
GGAGTGCATATGGTGT	ALOXE3	P3	v2	1.6073	0.3531	unchanged
GGAGTGCATATGGTGT	ALOXE3_mut	P3	v2	0.4274	0.6507	unchanged
GGAGTGCATATGGTGT	cHS4	P3	v2	1.47	0.1429	unchanged
GGAGTGCATATGGTGT	cHS4_mut	P3	v2	1.6488	0.1451	unchanged
GGAGAATGCTGCTTGG	A2	P3	v2	0.0388	0.995	unchanged
GGAGAATGCTGCTTGG	A2_mut	P3	v2	-0.9816	0.3768	unchanged
GGAGAATGCTGCTTGG	A2_scrambled	P3	v2	0.9155	0.6924	unchanged
GGAGAATGCTGCTTGG	ALOXE3	P3	v2	-1.081	0.5844	unchanged
GGAGAATGCTGCTTGG	ALOXE3_mut	P3	v2	-1.2278	0.1528	unchanged
GGAGAATGCTGCTTGG	cHS4_mut	P3	v2	-0.1344	0.9764	unchanged
CCTACTTCTCGGATGC	A2	P3	v2	-0.1961	0.9177	unchanged
CCTACTTCTCGGATGC	A2_mut	P3	v2	0.018	0.9956	unchanged
CCTACTTCTCGGATGC	A2_scrambled	P3	v2	2.0155	0.2841	unchanged
CCTACTTCTCGGATGC	ALOXE3	P3	v2	-0.7806	0.4425	unchanged
CCTACTTCTCGGATGC	ALOXE3_mut	P3	v2	-0.4441	0.8988	unchanged
CCTACTTCTCGGATGC	cHS4	P3	v2	0.9372	0.3553	unchanged
CCTACTTCTCGGATGC	cHS4_mut	P3	v2	0.3204	0.9328	unchanged
CTGTATCAATATCACT	A2	P3	v2	3.0711	0.0464	upregulated
CTGTATCAATATCACT	A2_mut	P3	v2	-0.2974	0.8178	unchanged
CTGTATCAATATCACT	A2_scrambled	P3	v2	0.7684	0.5758	unchanged
CTGTATCAATATCACT	ALOXE3	P3	v2	1.6397	0.1672	unchanged
CTGTATCAATATCACT	ALOXE3_mut	P3	v2	0.7267	0.513	unchanged
CTGTATCAATATCACT	cHS4	P3	v2	2.0311	0.0013	upregulated
CTGTATCAATATCACT	cHS4_mut	P3	v2	0.1057	0.4749	unchanged
TATCATTTATCGTTAG	A2	P3	v2	-0.0405	0.9783	unchanged
TATCATTTATCGTTAG	A2_mut	P3	v2	-0.3414	0.6681	unchanged
TATCATTTATCGTTAG	A2_scrambled	P3	v2	-0.2249	0.8509	unchanged
TATCATTTATCGTTAG	ALOXE3	P3	v2	0.5299	0.751	unchanged
TATCATTTATCGTTAG	ALOXE3_mut	P3	v2	0.2332	0.7837	unchanged
TATCATTTATCGTTAG	cHS4	P3	v2	1.3412	0.0259	upregulated
TATCATTTATCGTTAG	cHS4_mut	P3	v2	-0.1816	0.9242	unchanged
CGGGATTTTAGGGTTA	A2	P3	v2	-2.5542	0.1054	unchanged
