## Supplementary Table 4 for "Massively parallel characterization of insulator activity across the genome" (part 2 of 3)

gBC	iBC	pool	experiment	logFC	fdr	direction
CGGGATTTTAGGGTTA	A2_mut	P3	v2	-0.6678	0.797	unchanged
CGGGATTTTAGGGTTA	A2_scrambled	P3	v2	1.7292	0.5245	unchanged
CGGGATTTTAGGGTTA	ALOXE3	P3	v2	-0.3546	0.7849	unchanged
CGGGATTTTAGGGTTA	ALOXE3_mut	P3	v2	-0.1619	0.9535	unchanged
CGGGATTTTAGGGTTA	cHS4	P3	v2	-1.2989	0.3425	unchanged
CGGGATTTTAGGGTTA	cHS4_mut	P3	v2	-1.7278	0.2358	unchanged
AGAATAGTGACATTCA	A2	P3	v2	0.2643	0.9272	unchanged
AGAATAGTGACATTCA	A2_mut	P3	v2	0.5911	0.7813	unchanged
AGAATAGTGACATTCA	A2_scrambled	P3	v2	0.521	0.854	unchanged
AGAATAGTGACATTCA	ALOXE3	P3	v2	-1.1696	0.5189	unchanged
AGAATAGTGACATTCA	ALOXE3_mut	P3	v2	-1.1944	0.2275	unchanged
AGAATAGTGACATTCA	cHS4	P3	v2	1.2766	0.423	unchanged
TTGTAATGATTAAGAT	A2	P3	v2	-0.5135	0.4969	unchanged
TTGTAATGATTAAGAT	A2_mut	P3	v2	-0.7186	0.2996	unchanged
TTGTAATGATTAAGAT	A2_scrambled	P3	v2	-0.5021	0.6575	unchanged
TTGTAATGATTAAGAT	ALOXE3	P3	v2	-0.8165	0.1691	unchanged
TTGTAATGATTAAGAT	ALOXE3_mut	P3	v2	-0.2624	0.7799	unchanged
TTGTAATGATTAAGAT	cHS4	P3	v2	0.9151	0.1865	unchanged
TTGTAATGATTAAGAT	cHS4_mut	P3	v2	0.7936	0.7495	unchanged
GTTTATTCGGTTGGTA	A2	P3	v2	-1.1703	0.0781	unchanged
GTTTATTCGGTTGGTA	A2_mut	P3	v2	-1.0544	0.112	unchanged
GTTTATTCGGTTGGTA	A2_scrambled	P3	v2	-0.551	0.529	unchanged
GTTTATTCGGTTGGTA	ALOXE3	P3	v2	-0.6169	0.4747	unchanged
GTTTATTCGGTTGGTA	ALOXE3_mut	P3	v2	-0.5971	0.5244	unchanged
GTTTATTCGGTTGGTA	cHS4	P3	v2	0.3226	0.7203	unchanged
GTTTATTCGGTTGGTA	cHS4_mut	P3	v2	-0.3471	0.7645	unchanged
TTTTCGCGCCGCTGAG	A2	P3	v2	4.4731	0.0276	upregulated
TTTTCGCGCCGCTGAG	A2_mut	P3	v2	-0.2953	0.79990000000000006	unchanged
TTTTCGCGCCGCTGAG	A2_scrambled	P3	v2	1.7462	0.2333	unchanged
TTTTCGCGCCGCTGAG	ALOXE3	P3	v2	2.6482	0	upregulated
AATGGATTTTTGGCTT	A2	P3	v2	1.4066	0.3023	unchanged
AATGGATTTTTGGCTT	A2_mut	P3	v2	1.8721	0.318	unchanged
AATGGATTTTTGGCTT	A2_scrambled	P3	v2	1.9277	0.1678	unchanged
AATGGATTTTTGGCTT	ALOXE3	P3	v2	2.7209	0	upregulated
AATGGATTTTTGGCTT	ALOXE3_mut	P3	v2	1.485	0.3284	unchanged
AATGGATTTTTGGCTT	cHS4	P3	v2	4.1841	0.0018	upregulated
AATGGATTTTTGGCTT	cHS4_mut	P3	v2	-0.6209	0.6237	unchanged
CAGTGTTGCTAAAAGT	A2	P3	v2	-0.1565	0.9315	unchanged
CAGTGTTGCTAAAAGT	A2_mut	P3	v2	0.8426	0.7186	unchanged
CAGTGTTGCTAAAAGT	A2_scrambled	P3	v2	1.9006	0.3736	unchanged
CAGTGTTGCTAAAAGT	ALOXE3_mut	P3	v2	0.8286	0.7504	unchanged
CAGTGTTGCTAAAAGT	cHS4	P3	v2	2.2247	0.1685	unchanged
GCTTCGAGTGTTGTGG	A2	P3	v2	1.496	0.508	unchanged
GCTTCGAGTGTTGTGG	A2_mut	P3	v2	0.0789	0.9659	unchanged
GCTTCGAGTGTTGTGG	A2_scrambled	P3	v2	0.2395	0.8884	unchanged
GCTTCGAGTGTTGTGG	ALOXE3	P3	v2	0.6982	0.7427	unchanged
GCTTCGAGTGTTGTGG	ALOXE3_mut	P3	v2	-0.6507	0.4447	unchanged
GCTTCGAGTGTTGTGG	cHS4	P3	v2	0.4226	0.6665	unchanged
GCTTCGAGTGTTGTGG	cHS4_mut	P3	v2	-0.505	0.7386	unchanged
GTGTGGAAGAGAAAGG	A2	P3	v2	-2.9794	0.0378	downregulated
GTGTGGAAGAGAAAGG	A2_mut	P3	v2	-3.4123	0.0271	downregulated
GTGTGGAAGAGAAAGG	A2_scrambled	P3	v2	-2.2712	0.1298	unchanged
GTGTGGAAGAGAAAGG	ALOXE3	P3	v2	-2.7734	0.0373	downregulated
GTGTGGAAGAGAAAGG	ALOXE3_mut	P3	v2	-3.8079	0.0208	downregulated
GTGTGGAAGAGAAAGG	cHS4	P3	v2	-2.1449	0.1138	unchanged
GTGTGGAAGAGAAAGG	cHS4_mut	P3	v2	-2.7352	0.0613	unchanged
AGCGATAATGGCGTCA	A2	P3	v2	-3.6024	0.0734	unchanged
AGCGATAATGGCGTCA	A2_mut	P3	v2	-1.0225	0.6967	unchanged
AGCGATAATGGCGTCA	A2_scrambled	P3	v2	0.3072	0.7	unchanged
AGCGATAATGGCGTCA	ALOXE3	P3	v2	-1.4574	0.2366	unchanged
AGCGATAATGGCGTCA	ALOXE3_mut	P3	v2	-0.34	0.7256	unchanged
AGCGATAATGGCGTCA	cHS4	P3	v2	0.3068	0.2823	unchanged
AGCGATAATGGCGTCA	cHS4_mut	P3	v2	0.0507	0.9931	unchanged
TAACCTTGCGCAAAAA	A2_mut	P3	v2	-1.4703	0.119	unchanged
TAACCTTGCGCAAAAA	A2_scrambled	P3	v2	0.0126	0.9994	unchanged
TAACCTTGCGCAAAAA	ALOXE3	P3	v2	-1.5691	0.0705	unchanged
TAACCTTGCGCAAAAA	ALOXE3_mut	P3	v2	0.1695	0.9566	unchanged
TAACCTTGCGCAAAAA	cHS4	P3	v2	3.1475	0.0702	unchanged
TAACCTTGCGCAAAAA	cHS4_mut	P3	v2	0.7092	0.8003	unchanged
TGTAATAAGTCGAATA	A2	P3	v2	-0.9839	0.2647	unchanged
TGTAATAAGTCGAATA	A2_mut	P3	v2	-0.7792	0.4463	unchanged
TGTAATAAGTCGAATA	A2_scrambled	P3	v2	0.1825	0.9131	unchanged
TGTAATAAGTCGAATA	ALOXE3	P3	v2	0.1849	0.926	unchanged
TGTAATAAGTCGAATA	ALOXE3_mut	P3	v2	0.554	0.8275	unchanged
TGTAATAAGTCGAATA	cHS4	P3	v2	0.322	0.7654	unchanged
TGTAATAAGTCGAATA	cHS4_mut	P3	v2	0.0538	0.9824	unchanged
CGCTTTTGGTTTTTAA	A2	P3	v2	-0.6326	0.5547	unchanged
CGCTTTTGGTTTTTAA	A2_mut	P3	v2	-0.444	0.6637	unchanged
CGCTTTTGGTTTTTAA	A2_scrambled	P3	v2	0.5889	0.6471	unchanged
CGCTTTTGGTTTTTAA	ALOXE3	P3	v2	-0.0531	0.9622	unchanged
CGCTTTTGGTTTTTAA	ALOXE3_mut	P3	v2	-0.366	0.7148	unchanged
CGCTTTTGGTTTTTAA	cHS4	P3	v2	0.7961	0.3585	unchanged
CGCTTTTGGTTTTTAA	cHS4_mut	P3	v2	-0.4803	0.7064	unchanged
TGTTATAAAAGCTGTC	A2	P3	v2	-0.8015	6e-4	unchanged
TGTTATAAAAGCTGTC	A2_mut	P3	v2	-0.102	0.7351	unchanged
TGTTATAAAAGCTGTC	A2_scrambled	P3	v2	0.2657	0.3738	unchanged
TGTTATAAAAGCTGTC	ALOXE3	P3	v2	0.0106	1	unchanged
TGTTATAAAAGCTGTC	ALOXE3_mut	P3	v2	0.4327	0.0194	unchanged
TGTTATAAAAGCTGTC	cHS4	P3	v2	0.9894	3e-4	unchanged
TGTTATAAAAGCTGTC	cHS4_mut	P3	v2	0.785	0.0157	unchanged
GATCTCTTCAGACTGC	A2	P3	v2	-1.2744	0.0842	unchanged
GATCTCTTCAGACTGC	A2_mut	P3	v2	-1.0678	0.3114	unchanged
GATCTCTTCAGACTGC	A2_scrambled	P3	v2	-0.6549	0.5961	unchanged
GATCTCTTCAGACTGC	ALOXE3	P3	v2	1.2034	0.4368	unchanged
GATCTCTTCAGACTGC	ALOXE3_mut	P3	v2	-1.0979	0.1356	unchanged
GATCTCTTCAGACTGC	cHS4	P3	v2	-0.0086	0.9961	unchanged
GATCTCTTCAGACTGC	cHS4_mut	P3	v2	-0.4076	0.7426	unchanged
TGGCATTAAGAACCAA	A2_mut	P3	v2	-0.5119	0.7205	unchanged
TGGCATTAAGAACCAA	A2_scrambled	P3	v2	-0.9372	0.7171	unchanged
TGGCATTAAGAACCAA	ALOXE3	P3	v2	-2.6628	0.1466	unchanged
TGGCATTAAGAACCAA	ALOXE3_mut	P3	v2	-2.277	0.1988	unchanged
TGGCATTAAGAACCAA	cHS4	P3	v2	0.675	0.8032	unchanged
TGGCATTAAGAACCAA	cHS4_mut	P3	v2	-0.4236	0.7776	unchanged
GTGTTATGGATCTTAA	A2	P3	v2	-2.0814	0.2666	unchanged
GTGTTATGGATCTTAA	A2_mut	P3	v2	-1.5093	0.1638	unchanged
GTGTTATGGATCTTAA	A2_scrambled	P3	v2	-4.0525	0.0022	downregulated
GTGTTATGGATCTTAA	ALOXE3	P3	v2	-0.1587	0.7597	unchanged
GTGTTATGGATCTTAA	ALOXE3_mut	P3	v2	-1.1321	0.5754	unchanged
GTGTTATGGATCTTAA	cHS4	P3	v2	-0.9426	0.5948	unchanged
GTGTTATGGATCTTAA	cHS4_mut	P3	v2	-2.4663	0.165	unchanged
TGTGCTAGTTCTAGGT	A2	P3	v2	-0.1289	0.942	unchanged
TGTGCTAGTTCTAGGT	A2_mut	P3	v2	-0.5946	0.6209	unchanged
TGTGCTAGTTCTAGGT	A2_scrambled	P3	v2	-0.4533	0.7861	unchanged
TGTGCTAGTTCTAGGT	ALOXE3	P3	v2	-0.995	0.4051	unchanged
TGTGCTAGTTCTAGGT	ALOXE3_mut	P3	v2	-0.1918	0.8988	unchanged
TGTGCTAGTTCTAGGT	cHS4	P3	v2	0.1885	0.8585	unchanged
TGTGCTAGTTCTAGGT	cHS4_mut	P3	v2	-0.1333	0.9446	unchanged
AATTAGTTTGTAACAT	A2_mut	P3	v2	-0.4619	0.9012	unchanged
AATTAGTTTGTAACAT	cHS4	P3	v2	0.032	0.9943	unchanged
ATATTAGAACCGATAA	A2	P3	v2	1.6921	0.0134	upregulated
ATATTAGAACCGATAA	A2_mut	P3	v2	2.1927	0.0032	upregulated
ATATTAGAACCGATAA	A2_scrambled	P3	v2	2.3188	0.1016	unchanged
ATATTAGAACCGATAA	ALOXE3_mut	P3	v2	-0.4552	0.6141	unchanged
ATATTAGAACCGATAA	cHS4_mut	P3	v2	-0.0872	0.9819	unchanged
AGTGGGGTTTTCATCT	A2	P3	v2	-0.4253	0.7948	unchanged
AGTGGGGTTTTCATCT	A2_mut	P3	v2	2.3217	0.182	unchanged
AGTGGGGTTTTCATCT	A2_scrambled	P3	v2	0.6795	0.8393	unchanged
AGTGGGGTTTTCATCT	ALOXE3	P3	v2	0.3489	0.8388	unchanged
AGTGGGGTTTTCATCT	ALOXE3_mut	P3	v2	-0.2756	0.8548	unchanged
AGTGGGGTTTTCATCT	cHS4	P3	v2	0.299	0.7747	unchanged
AGTGGGGTTTTCATCT	cHS4_mut	P3	v2	0.8385	0.7815	unchanged
AGAGAACCGGTCGTGG	A2	P3	v2	-0.8721	0.4772	unchanged
AGAGAACCGGTCGTGG	A2_scrambled	P3	v2	-0.0283	0.9999	unchanged
AGAGAACCGGTCGTGG	ALOXE3	P3	v2	-1.5336	0.5885	unchanged
AGAGAACCGGTCGTGG	ALOXE3_mut	P3	v2	-0.9444	0.8	unchanged
AGAGAACCGGTCGTGG	cHS4	P3	v2	0.614	0.5677	unchanged
AGAGAACCGGTCGTGG	cHS4_mut	P3	v2	-1.3522	0.6022	unchanged
ACTAGGATTCTAAGAA	A2	P3	v2	0.2098	0.9096	unchanged
ACTAGGATTCTAAGAA	A2_mut	P3	v2	0.0245	0.9931	unchanged
ACTAGGATTCTAAGAA	A2_scrambled	P3	v2	2.0847	0.277	unchanged
ACTAGGATTCTAAGAA	ALOXE3	P3	v2	0.15	0.9062	unchanged
ACTAGGATTCTAAGAA	ALOXE3_mut	P3	v2	-0.0342	0.9881	unchanged
ACTAGGATTCTAAGAA	cHS4	P3	v2	2.5919	0.1133	unchanged
ACTAGGATTCTAAGAA	cHS4_mut	P3	v2	2.2714	0.1414	unchanged
CGTTAACTTATGATCA	A2	P3	v2	-0.4253	0.7704	unchanged
CGTTAACTTATGATCA	A2_mut	P3	v2	-0.2339	0.8953	unchanged
CGTTAACTTATGATCA	A2_scrambled	P3	v2	0.5232	0.7618	unchanged
CGTTAACTTATGATCA	ALOXE3	P3	v2	-0.5441	0.5673	unchanged
CGTTAACTTATGATCA	ALOXE3_mut	P3	v2	-0.3829	0.8108	unchanged
CGTTAACTTATGATCA	cHS4	P3	v2	0.896	0.4877	unchanged
CGTTAACTTATGATCA	cHS4_mut	P3	v2	0.8005	0.4263	unchanged
GGACCACCAATGGTAG	A2	P3	v2	0.1143	0.9458	unchanged
GGACCACCAATGGTAG	A2_mut	P3	v2	-0.231	0.8891	unchanged
GGACCACCAATGGTAG	A2_scrambled	P3	v2	0.9414	0.4622	unchanged
GGACCACCAATGGTAG	ALOXE3	P3	v2	1.6954	0.3166	unchanged
GGACCACCAATGGTAG	ALOXE3_mut	P3	v2	0.0843	0.9613	unchanged
GGACCACCAATGGTAG	cHS4	P3	v2	2.1864	0.3294	unchanged
GGACCACCAATGGTAG	cHS4_mut	P3	v2	0.3201	0.8304	unchanged
TTCATGCCATAGTGCT	A2	P3	v2	-0.9079	0.4189	unchanged
TTCATGCCATAGTGCT	A2_mut	P3	v2	-0.6058	0.6695	unchanged
TTCATGCCATAGTGCT	ALOXE3	P3	v2	-0.7333	0.7711	unchanged
TTCATGCCATAGTGCT	ALOXE3_mut	P3	v2	0.5574	0.8497	unchanged
TTCATGCCATAGTGCT	cHS4	P3	v2	1.8556	0.3069	unchanged
TTCATGCCATAGTGCT	cHS4_mut	P3	v2	0.8193	0.8003	unchanged
TTGGTAACTGTCCGTT	A2	P3	v2	-0.558	0.3279	unchanged
TTGGTAACTGTCCGTT	A2_mut	P3	v2	1.1669	0.0158	upregulated
TTGGTAACTGTCCGTT	A2_scrambled	P3	v2	0.016	0.9966	unchanged
TTGGTAACTGTCCGTT	ALOXE3	P3	v2	-1.1179	0.0638	unchanged
TTGGTAACTGTCCGTT	ALOXE3_mut	P3	v2	0.1007	0.9491	unchanged
TTGGTAACTGTCCGTT	cHS4	P3	v2	2.3905	0.0494	upregulated
TTGGTAACTGTCCGTT	cHS4_mut	P3	v2	-0.6767	0.5061	unchanged
TTTTCTCTAAAATGGT	A2	P3	v2	-0.2239	0.894	unchanged
TTTTCTCTAAAATGGT	A2_mut	P3	v2	-1.1838	0.2115	unchanged
TTTTCTCTAAAATGGT	A2_scrambled	P3	v2	0.1336	0.9412	unchanged
TTTTCTCTAAAATGGT	ALOXE3_mut	P3	v2	-0.5517	0.64	unchanged
TTTTCTCTAAAATGGT	cHS4	P3	v2	1.104	0.2528	unchanged
TTTTCTCTAAAATGGT	cHS4_mut	P3	v2	0.2954	0.8352	unchanged
ACCAGTGCAGCGTCCC	A2	P3	v2	1.0284	0.6189	unchanged
ACCAGTGCAGCGTCCC	A2_mut	P3	v2	0.7666	0.7324	unchanged
ACCAGTGCAGCGTCCC	A2_scrambled	P3	v2	0.5407	0.8538	unchanged
ACCAGTGCAGCGTCCC	ALOXE3	P3	v2	-0.527	0.7887	unchanged
ACCAGTGCAGCGTCCC	ALOXE3_mut	P3	v2	0.1101	0.9694	unchanged
ACCAGTGCAGCGTCCC	cHS4	P3	v2	0.8415	0.6947	unchanged
TTCAATGCGGGTTATT	A2_mut	P3	v2	0.7867	0.7619	unchanged
TTCAATGCGGGTTATT	A2_scrambled	P3	v2	1.7334	0.3965	unchanged
TTCAATGCGGGTTATT	ALOXE3_mut	P3	v2	-0.1428	0.9687	unchanged
ATGTAAATACTCCACA	A2	P3	v2	1.6599	0.4345	unchanged
ATGTAAATACTCCACA	A2_mut	P3	v2	1.5874	0.4535	unchanged
ATGTAAATACTCCACA	A2_scrambled	P3	v2	0.9635	0.4603	unchanged
ATGTAAATACTCCACA	ALOXE3_mut	P3	v2	3.1831	0.108	unchanged
ATGTAAATACTCCACA	cHS4	P3	v2	2.5531	0.1999	unchanged
ATGTAAATACTCCACA	cHS4_mut	P3	v2	0.6942	0.5961	unchanged
TTGTACGTGATACTTT	A2	P3	v2	1.2013	0.6692	unchanged
TTGTACGTGATACTTT	A2_mut	P3	v2	-1.2588	0.1597	unchanged
TTGTACGTGATACTTT	A2_scrambled	P3	v2	-0.1982	0.8831	unchanged
TTGTACGTGATACTTT	ALOXE3_mut	P3	v2	-0.0672	0.9852	unchanged
TTGTACGTGATACTTT	cHS4	P3	v2	-2.6565	0.0353	downregulated
TTCTAGGTCATGGTGC	A2	P3	v2	-0.2808	0.7479	unchanged
TTCTAGGTCATGGTGC	A2_mut	P3	v2	-1.0871	0.0614	unchanged
TTCTAGGTCATGGTGC	A2_scrambled	P3	v2	2.0464	0.3035	unchanged
TTCTAGGTCATGGTGC	ALOXE3	P3	v2	-0.147	0.8695	unchanged
TTCTAGGTCATGGTGC	ALOXE3_mut	P3	v2	0.6961	0.7391	unchanged
TTCTAGGTCATGGTGC	cHS4	P3	v2	-0.3502	0.6617	unchanged
TTCTAGGTCATGGTGC	cHS4_mut	P3	v2	-1.8575	0.0967	unchanged
TGCGTAGCCCGTTTAG	A2	P3	v2	-0.1513	0.9452	unchanged
TGCGTAGCCCGTTTAG	A2_mut	P3	v2	-0.1463	0.9352	unchanged
TGCGTAGCCCGTTTAG	A2_scrambled	P3	v2	0.5133	0.7412	unchanged
TGCGTAGCCCGTTTAG	ALOXE3	P3	v2	-1.0329	0.32	unchanged
TGCGTAGCCCGTTTAG	ALOXE3_mut	P3	v2	3.7268	0.1152	unchanged
TGCGTAGCCCGTTTAG	cHS4	P3	v2	1.409	0.2136	unchanged
TGCGTAGCCCGTTTAG	cHS4_mut	P3	v2	-0.4096	0.7993	unchanged
GGTTGCTAGGAAGTGA	A2	P3	v2	-0.2117	0.904	unchanged
GGTTGCTAGGAAGTGA	A2_mut	P3	v2	-0.4159	0.7767	unchanged
GGTTGCTAGGAAGTGA	A2_scrambled	P3	v2	-0.0342	0.9924	unchanged
GGTTGCTAGGAAGTGA	ALOXE3	P3	v2	1.8099	0.3251	unchanged
GGTTGCTAGGAAGTGA	ALOXE3_mut	P3	v2	2.6161	0.1047	unchanged
GGTTGCTAGGAAGTGA	cHS4	P3	v2	0.987	0.3424	unchanged
GGTTGCTAGGAAGTGA	cHS4_mut	P3	v2	0.7551	0.5968	unchanged
CTGCACCGGGGCACGG	A2	P3	v2	0.1597	0.9753	unchanged
CTGCACCGGGGCACGG	A2_mut	P3	v2	-0.6939	0.845	unchanged
CTGCACCGGGGCACGG	A2_scrambled	P3	v2	-0.7775	0.8226	unchanged
CTGCACCGGGGCACGG	ALOXE3	P3	v2	-0.9823	0.5111	unchanged
CTGCACCGGGGCACGG	ALOXE3_mut	P3	v2	2.9723	0.0813	unchanged
CTGCACCGGGGCACGG	cHS4	P3	v2	3.19	0.0365	upregulated
CTGCACCGGGGCACGG	cHS4_mut	P3	v2	0.9296	0.722	unchanged
CTTTAAAAGGTGCTAC	A2	P3	v2	-0.2702	0.8955	unchanged
CTTTAAAAGGTGCTAC	A2_mut	P3	v2	-0.2963	0.8464	unchanged
CTTTAAAAGGTGCTAC	A2_scrambled	P3	v2	1.4671	0.6266	unchanged
CTTTAAAAGGTGCTAC	ALOXE3	P3	v2	-0.9015	0.601	unchanged
CTTTAAAAGGTGCTAC	cHS4	P3	v2	2.1886	0.1565	unchanged
CTTTAAAAGGTGCTAC	cHS4_mut	P3	v2	1.5757	0.5585	unchanged
TGAGTTCGCTAGATCG	A2	P3	v2	-1.2447	0.7642	unchanged
TGAGTTCGCTAGATCG	A2_mut	P3	v2	-1.6045	0.4463	unchanged
TGAGTTCGCTAGATCG	ALOXE3	P3	v2	-2.2729	0.2222	unchanged
TGAGTTCGCTAGATCG	ALOXE3_mut	P3	v2	-0.562	0.8956	unchanged
TGAGTTCGCTAGATCG	cHS4	P3	v2	0.5255	0.8598	unchanged
TGAGTTCGCTAGATCG	cHS4_mut	P3	v2	-0.0106	1	unchanged
TACATTCGTTGTATTT	A2	P3	v2	1.0646	0.5036	unchanged
TACATTCGTTGTATTT	A2_mut	P3	v2	2.9443	0.2189	unchanged
TACATTCGTTGTATTT	A2_scrambled	P3	v2	-0.4272	0.7478	unchanged
TACATTCGTTGTATTT	ALOXE3	P3	v2	1.8317	0.1173	unchanged
TACATTCGTTGTATTT	ALOXE3_mut	P3	v2	1.1836	0.3662	unchanged
TACATTCGTTGTATTT	cHS4	P3	v2	1.1319	0.5778	unchanged
TACATTCGTTGTATTT	cHS4_mut	P3	v2	-0.0116	0.9999	unchanged
TTTGCTATTGACAATT	A2	P3	v2	2.3765	0.0647	unchanged
TTTGCTATTGACAATT	A2_mut	P3	v2	1.4087	0.681	unchanged
TTTGCTATTGACAATT	A2_scrambled	P3	v2	2.0729	0.0963	unchanged
TTTGCTATTGACAATT	ALOXE3	P3	v2	0.0297	0.9911	unchanged
TTTGCTATTGACAATT	ALOXE3_mut	P3	v2	1.8071	0.2865	unchanged
TTTGCTATTGACAATT	cHS4	P3	v2	-0.9171	0.6369	unchanged
TTTGCTATTGACAATT	cHS4_mut	P3	v2	0.3659	0.8863	unchanged
AAACTGTGGGCTCTCG	A2	P3	v2	-0.7032	0.7942	unchanged
AAACTGTGGGCTCTCG	A2_mut	P3	v2	0.1912	0.8581	unchanged
AAACTGTGGGCTCTCG	A2_scrambled	P3	v2	-3.1824	0.1422	unchanged
AAACTGTGGGCTCTCG	ALOXE3	P3	v2	-2.5479	0.1544	unchanged
AAACTGTGGGCTCTCG	ALOXE3_mut	P3	v2	-3.6932	0.0585	unchanged
AAACTGTGGGCTCTCG	cHS4	P3	v2	-1.3986	0.0013	downregulated
AAACTGTGGGCTCTCG	cHS4_mut	P3	v2	1.294	0.4558	unchanged
ATGCGATAGGCTCTAA	A2	P3	v2	-0.4354	0.7647	unchanged
ATGCGATAGGCTCTAA	A2_mut	P3	v2	2.5091	0.1866	unchanged
ATGCGATAGGCTCTAA	A2_scrambled	P3	v2	2.276	0.0602	unchanged
ATGCGATAGGCTCTAA	ALOXE3	P3	v2	0.8657	0.6053	unchanged
ATGCGATAGGCTCTAA	ALOXE3_mut	P3	v2	1.4015	0.2189	unchanged
ATGCGATAGGCTCTAA	cHS4	P3	v2	2.0483	0.0296	upregulated
ATGCGATAGGCTCTAA	cHS4_mut	P3	v2	0.1494	0.9448	unchanged
CTTTTCAATAGGGTAA	A2	P3	v2	0.5434	0.878	unchanged
CTTTTCAATAGGGTAA	A2_mut	P3	v2	-0.96	0.387	unchanged
CTTTTCAATAGGGTAA	A2_scrambled	P3	v2	0.0917	0.9673	unchanged
CTTTTCAATAGGGTAA	ALOXE3	P3	v2	-0.16	0.9581	unchanged
CTTTTCAATAGGGTAA	ALOXE3_mut	P3	v2	0.8438	0.7482	unchanged
CTTTTCAATAGGGTAA	cHS4	P3	v2	0.7231	0.4694	unchanged
CTTTTCAATAGGGTAA	cHS4_mut	P3	v2	0.1283	0.9627	unchanged
ACGATGGTTTGTATAG	A2	P3	v2	-2.8038	0.0781	unchanged
ACGATGGTTTGTATAG	A2_mut	P3	v2	-1.0447	0.2203	unchanged
ACGATGGTTTGTATAG	A2_scrambled	P3	v2	-3.8544	0.0034	downregulated
ACGATGGTTTGTATAG	ALOXE3	P3	v2	-3.1575	9e-4	downregulated
ACGATGGTTTGTATAG	ALOXE3_mut	P3	v2	-2.2574	0.0863	unchanged
ACGATGGTTTGTATAG	cHS4	P3	v2	-0.5004	0.6637	unchanged
ACGATGGTTTGTATAG	cHS4_mut	P3	v2	-2.8386	0.0121	downregulated
GTTTGAGGTATAGATG	A2_mut	P3	v2	-1.719	0.2084	unchanged
GTTTGAGGTATAGATG	A2_scrambled	P3	v2	-0.5911	0.6471	unchanged
GTTTGAGGTATAGATG	ALOXE3	P3	v2	-0.7126	0.6933	unchanged
GTTTGAGGTATAGATG	ALOXE3_mut	P3	v2	-0.2084	0.94	unchanged
GTTTGAGGTATAGATG	cHS4	P3	v2	1.0407	0.5246	unchanged
ATGCAAGGATTGGAAA	A2	P3	v2	0.3761	0.8552	unchanged
ATGCAAGGATTGGAAA	A2_mut	P3	v2	-0.4763	0.8902	unchanged
ATGCAAGGATTGGAAA	A2_scrambled	P3	v2	-2.6647	0.1599	unchanged
ATGCAAGGATTGGAAA	ALOXE3	P3	v2	0.4711	0.8144	unchanged
ATGCAAGGATTGGAAA	ALOXE3_mut	P3	v2	-3.0719	0.0971	unchanged
ATGCAAGGATTGGAAA	cHS4	P3	v2	-1.9531	0.3999	unchanged
ATGCAAGGATTGGAAA	cHS4_mut	P3	v2	-2.8213	0.1065	unchanged
TGCATGTCCGATAGCA	A2_mut	P3	v2	-1.0618	0.7351	unchanged
TGCATGTCCGATAGCA	A2_scrambled	P3	v2	-1.4747	0.3527	unchanged
TGCATGTCCGATAGCA	ALOXE3	P3	v2	0.8089	0.1767	unchanged
TGCATGTCCGATAGCA	ALOXE3_mut	P3	v2	-1.0311	0.5605	unchanged
TGCATGTCCGATAGCA	cHS4_mut	P3	v2	0.6301	0.0738	unchanged
GTCGGGTTTTTCTACG	A2	P3	v2	-0.0057	1	unchanged
GTCGGGTTTTTCTACG	A2_mut	P3	v2	-0.8631	0.3037	unchanged
GTCGGGTTTTTCTACG	A2_scrambled	P3	v2	0.1462	0.9446	unchanged
GTCGGGTTTTTCTACG	ALOXE3	P3	v2	-0.3521	0.8555	unchanged
GTCGGGTTTTTCTACG	ALOXE3_mut	P3	v2	-2.0085	0.1085	unchanged
GTCGGGTTTTTCTACG	cHS4	P3	v2	1.1804	0.5405	unchanged
GTCGGGTTTTTCTACG	cHS4_mut	P3	v2	1.1048	0.5761	unchanged
GGGCAACATGAACTTG	A2	P3	v2	-1.2549	0.1755	unchanged
GGGCAACATGAACTTG	A2_mut	P3	v2	2.7564	0	upregulated
GGGCAACATGAACTTG	ALOXE3	P3	v2	-1.2651	0.509	unchanged
GGGCAACATGAACTTG	ALOXE3_mut	P3	v2	-0.0504	0.9886	unchanged
GGGCAACATGAACTTG	cHS4	P3	v2	0.5781	0.7747	unchanged
ACTCAGATTGCAATAG	A2	P3	v2	0.9282	0.6678	unchanged
ACTCAGATTGCAATAG	A2_mut	P3	v2	2.8918	0.2161	unchanged
ACTCAGATTGCAATAG	A2_scrambled	P3	v2	1.9161	0.3725	unchanged
ACTCAGATTGCAATAG	ALOXE3	P3	v2	3.8339	0.1002	unchanged
ACTCAGATTGCAATAG	ALOXE3_mut	P3	v2	4.2178	0.0639	unchanged
ACTCAGATTGCAATAG	cHS4	P3	v2	4.2173	0.0408	upregulated
ACTCAGATTGCAATAG	cHS4_mut	P3	v2	2.2528	0.2453	unchanged
CGAACTATTACGGGTT	A2	P3	v2	0.7776	0.4911	unchanged
CGAACTATTACGGGTT	A2_mut	P3	v2	0.1396	0.9364	unchanged
CGAACTATTACGGGTT	A2_scrambled	P3	v2	0.9883	0.4342	unchanged
CGAACTATTACGGGTT	ALOXE3	P3	v2	1.6761	0.3326	unchanged
CGAACTATTACGGGTT	ALOXE3_mut	P3	v2	0.646	0.6369	unchanged
CGAACTATTACGGGTT	cHS4	P3	v2	1.9778	0.089	unchanged
CGAACTATTACGGGTT	cHS4_mut	P3	v2	0.3198	0.8509	unchanged
TATTTAAACAACTCCC	A2_mut	P3	v2	0.2865	0.9518	unchanged
CTAGATTGCTATGTGA	A2	P3	v2	-0.4918	0.8056	unchanged
CTAGATTGCTATGTGA	A2_mut	P3	v2	-0.2518	0.8768	unchanged
CTAGATTGCTATGTGA	A2_scrambled	P3	v2	0.3389	0.8382	unchanged
CTAGATTGCTATGTGA	ALOXE3	P3	v2	-0.8338	0.5954	unchanged
CTAGATTGCTATGTGA	ALOXE3_mut	P3	v2	1.9087	1	unchanged
CTAGATTGCTATGTGA	cHS4	P3	v2	1.3566	0.2055	unchanged
CTAGATTGCTATGTGA	cHS4_mut	P3	v2	-0.4477	0.7778	unchanged
CTCATGCAATCTTTCT	A2	P3	v2	-0.8592	0.469	unchanged
CTCATGCAATCTTTCT	A2_mut	P3	v2	0.3059	0.9296	unchanged
CTCATGCAATCTTTCT	A2_scrambled	P3	v2	0.6996	0.6575	unchanged
CTCATGCAATCTTTCT	ALOXE3	P3	v2	-0.7058	0.5086	unchanged
CTCATGCAATCTTTCT	ALOXE3_mut	P3	v2	0.7548	0.7437	unchanged
CTCATGCAATCTTTCT	cHS4	P3	v2	2.4066	0.1342	unchanged
GTACATGATTGGTTGC	A2	P3	v2	4.0391	0.0435	upregulated
GTACATGATTGGTTGC	A2_mut	P3	v2	3.5839	0.0863	unchanged
GTACATGATTGGTTGC	A2_scrambled	P3	v2	4.4996	0.0764	unchanged
GTACATGATTGGTTGC	ALOXE3	P3	v2	3.3207	0	upregulated
GTACATGATTGGTTGC	ALOXE3_mut	P3	v2	4.004	0	upregulated
GTACATGATTGGTTGC	cHS4	P3	v2	5.1279	0	upregulated
GTACATGATTGGTTGC	cHS4_mut	P3	v2	3.8185	0.0402	upregulated
ATACTCTGGGTTTATT	A2	P3	v2	0.5794	0.9016	unchanged
ATACTCTGGGTTTATT	A2_mut	P3	v2	-2.2412	0.1938	unchanged
ATACTCTGGGTTTATT	A2_scrambled	P3	v2	-2.363	0.2425	unchanged
ATACTCTGGGTTTATT	ALOXE3	P3	v2	-0.7839	0.796	unchanged
ATACTCTGGGTTTATT	ALOXE3_mut	P3	v2	-3.2352	0.0892	unchanged
ATACTCTGGGTTTATT	cHS4	P3	v2	-2.095	0.2231	unchanged
ATACTCTGGGTTTATT	cHS4_mut	P3	v2	-1.4765	0.5892	unchanged
ACTGTTAACCAATGTC	A2	P3	v2	-0.3879	0.9202	unchanged
ACTGTTAACCAATGTC	A2_mut	P3	v2	0.7532	0.8102	unchanged
ACTGTTAACCAATGTC	ALOXE3	P3	v2	-0.4945	0.8897	unchanged
ACTGTTAACCAATGTC	cHS4	P3	v2	-0.0066	0.9997	unchanged
ACTGTTAACCAATGTC	cHS4_mut	P3	v2	-0.406	0.9193	unchanged
CTAGTGACAATGTGTG	A2	P3	v2	0.9313	0.4934	unchanged
CTAGTGACAATGTGTG	A2_mut	P3	v2	2.9379	0.2507	unchanged
CTAGTGACAATGTGTG	A2_scrambled	P3	v2	1.3924	0.5804	unchanged
CTAGTGACAATGTGTG	ALOXE3	P3	v2	0.9839	0.4343	unchanged
CTAGTGACAATGTGTG	ALOXE3_mut	P3	v2	4.9144	0.0857	unchanged
CTAGTGACAATGTGTG	cHS4	P3	v2	0.6169	0.7519	unchanged
CTAGTGACAATGTGTG	cHS4_mut	P3	v2	1.0671	0.6993	unchanged
GGTACATTATTAGGAT	A2	P3	v2	-0.343	0.7725	unchanged
GGTACATTATTAGGAT	A2_mut	P3	v2	0.9848	0.3676	unchanged
GGTACATTATTAGGAT	A2_scrambled	P3	v2	1.3558	0.3007	unchanged
GGTACATTATTAGGAT	ALOXE3	P3	v2	-1.5935	0.0638	unchanged
GGTACATTATTAGGAT	ALOXE3_mut	P3	v2	-0.1439	0.8774	unchanged
GGTACATTATTAGGAT	cHS4	P3	v2	-0.0594	0.9831	unchanged
GGTACATTATTAGGAT	cHS4_mut	P3	v2	-0.0711	0.9627	unchanged
ATATCGAGATGGTGGG	A2	P3	v2	0.6203	0.5885	unchanged
ATATCGAGATGGTGGG	A2_mut	P3	v2	1.0264	0.2588	unchanged
ATATCGAGATGGTGGG	A2_scrambled	P3	v2	1.4326	0.2268	unchanged
ATATCGAGATGGTGGG	ALOXE3	P3	v2	1.8865	0.227	unchanged
ATATCGAGATGGTGGG	ALOXE3_mut	P3	v2	2.3063	0.1887	unchanged
ATATCGAGATGGTGGG	cHS4	P3	v2	1.573	0.1598	unchanged
ATATCGAGATGGTGGG	cHS4_mut	P3	v2	1.5505	0.1935	unchanged
CGTTTGGTCGGGACAT	A2	P3	v2	-2.3127	0.3898	unchanged
CGTTTGGTCGGGACAT	A2_scrambled	P3	v2	-1.7612	0.58	unchanged
CGTTTGGTCGGGACAT	ALOXE3	P3	v2	-2.9941	0.205	unchanged
CGTTTGGTCGGGACAT	cHS4	P3	v2	-1.354	0.5801	unchanged
CATTTAGGGGAATGTA	A2	P3	v2	3.3011	0.0938	unchanged
CATTTAGGGGAATGTA	A2_mut	P3	v2	4.2509	0.0328	upregulated
CATTTAGGGGAATGTA	A2_scrambled	P3	v2	1.6211	0.4396	unchanged
CATTTAGGGGAATGTA	ALOXE3	P3	v2	1.9909	0.2622	unchanged
CATTTAGGGGAATGTA	ALOXE3_mut	P3	v2	2.9766	0.1191	unchanged
CATTTAGGGGAATGTA	cHS4_mut	P3	v2	0.6292	0.8565	unchanged
ATCGATGTAAGTAGTC	A2	P3	v2	0.8384	0.6552	unchanged
ATCGATGTAAGTAGTC	A2_mut	P3	v2	0.0498	0.9605	unchanged
ATCGATGTAAGTAGTC	A2_scrambled	P3	v2	0.4104	0.739	unchanged
ATCGATGTAAGTAGTC	ALOXE3	P3	v2	-0.3135	0.6305	unchanged
ATCGATGTAAGTAGTC	ALOXE3_mut	P3	v2	1.1423	0.3695	unchanged
ATCGATGTAAGTAGTC	cHS4	P3	v2	3.5428	0.0795	unchanged
ATCGATGTAAGTAGTC	cHS4_mut	P3	v2	2.2753	0.0961	unchanged
CGAGCGAAAGTACTCG	A2	P3	v2	3.2883	0.0866	unchanged
CGAGCGAAAGTACTCG	A2_mut	P3	v2	1.94	0.209	unchanged
CGAGCGAAAGTACTCG	A2_scrambled	P3	v2	1.1149	0.3811	unchanged
CGAGCGAAAGTACTCG	ALOXE3	P3	v2	3.5726	2e-4	upregulated
CGAGCGAAAGTACTCG	ALOXE3_mut	P3	v2	2.2716	0.1822	unchanged
CGAGCGAAAGTACTCG	cHS4	P3	v2	2.3489	0.2396	unchanged
CGAGCGAAAGTACTCG	cHS4_mut	P3	v2	1.4603	0.5759	unchanged
GTCTGTGATATGAGAA	A2	P3	v2	-0.9379	0.7259	unchanged
GTCTGTGATATGAGAA	A2_mut	P3	v2	-0.4579	0.7538	unchanged
GTCTGTGATATGAGAA	A2_scrambled	P3	v2	0.4643	0.9219	unchanged
GTCTGTGATATGAGAA	ALOXE3	P3	v2	-1.5354	0.4022	unchanged
TTTCAAATTGATTAGT	A2	P3	v2	-1.0217	0.3671	unchanged
TTTCAAATTGATTAGT	A2_mut	P3	v2	1.3114	0.4367	unchanged
TTTCAAATTGATTAGT	A2_scrambled	P3	v2	0.9702	0.6346	unchanged
TTTCAAATTGATTAGT	ALOXE3	P3	v2	-0.5415	0.7484	unchanged
TTTCAAATTGATTAGT	ALOXE3_mut	P3	v2	0.3823	0.8533	unchanged
TTTCAAATTGATTAGT	cHS4	P3	v2	2.2844	0.1158	unchanged
ACAGGGCCTCATCGGA	A2	P3	v2	-1.3012	0.5478	unchanged
ACAGGGCCTCATCGGA	A2_mut	P3	v2	-5.4	0.0102	downregulated
ACAGGGCCTCATCGGA	A2_scrambled	P3	v2	-2.0958	0.2503	unchanged
ACAGGGCCTCATCGGA	ALOXE3	P3	v2	-2.7326	0.0084	downregulated
ACAGGGCCTCATCGGA	ALOXE3_mut	P3	v2	-4.826	0.0177	downregulated
ACAGGGCCTCATCGGA	cHS4	P3	v2	-4.0336	0.0218	downregulated
TTTTAAGTGAAGTGGA	A2	P3	v2	2.8676	0.1414	unchanged
TTTTAAGTGAAGTGGA	A2_mut	P3	v2	1.2767	0.4074	unchanged
TTTTAAGTGAAGTGGA	A2_scrambled	P3	v2	0.2636	0.8891	unchanged
TTTTAAGTGAAGTGGA	ALOXE3	P3	v2	0.1773	0.8736	unchanged
TTTTAAGTGAAGTGGA	ALOXE3_mut	P3	v2	-0.3666	0.7927	unchanged
TTTTAAGTGAAGTGGA	cHS4	P3	v2	1.0541	0.3615	unchanged
TTTTAAGTGAAGTGGA	cHS4_mut	P3	v2	0.4663	0.7497	unchanged
TATATATTATTTAATG	A2	P3	v2	1.4731	0.0348	upregulated
TATATATTATTTAATG	A2_mut	P3	v2	0.6608	0.7824	unchanged
TATATATTATTTAATG	A2_scrambled	P3	v2	0.4046	0.6517	unchanged
TATATATTATTTAATG	ALOXE3	P3	v2	0.9907	0.0918	unchanged
TATATATTATTTAATG	ALOXE3_mut	P3	v2	0.4997	0.6115	unchanged
TATATATTATTTAATG	cHS4	P3	v2	-0.0121	0.9953	unchanged
TATATATTATTTAATG	cHS4_mut	P3	v2	0.7695	0.3412	unchanged
AAGCCGAGTTGGGTGA	A2	P3	v2	4.3347	0.0593	unchanged
AAGCCGAGTTGGGTGA	A2_mut	P3	v2	0.5294	0.8361	unchanged
AAGCCGAGTTGGGTGA	A2_scrambled	P3	v2	-0.5302	0.7037	unchanged
AAGCCGAGTTGGGTGA	cHS4	P3	v2	1.6301	0.3386	unchanged
AAGCCGAGTTGGGTGA	cHS4_mut	P3	v2	0.5668	0.866	unchanged
AGAGGTTAGTAGAGTA	A2	P3	v2	0.0936	0.9633	unchanged
AGAGGTTAGTAGAGTA	A2_mut	P3	v2	0.3169	0.9296	unchanged
AGAGGTTAGTAGAGTA	A2_scrambled	P3	v2	0.0083	1	unchanged
AGAGGTTAGTAGAGTA	ALOXE3	P3	v2	0.2632	0.9134	unchanged
AGAGGTTAGTAGAGTA	ALOXE3_mut	P3	v2	-0.3001	0.8473	unchanged
AGAGGTTAGTAGAGTA	cHS4	P3	v2	0.878	0.4008	unchanged
AGAGGTTAGTAGAGTA	cHS4_mut	P3	v2	0.5783	0.6899	unchanged
GTTTACAACCGATCCT	A2	P3	v2	-0.4069	0.7976	unchanged
GTTTACAACCGATCCT	A2_mut	P3	v2	1.2572	0.2531	unchanged
GTTTACAACCGATCCT	A2_scrambled	P3	v2	3.899	0.0245	upregulated
GTTTACAACCGATCCT	ALOXE3_mut	P3	v2	2.7955	0.1484	unchanged
TGGACTTTGAGGATCG	A2	P3	v2	-1.2335	0.1491	unchanged
TGGACTTTGAGGATCG	A2_mut	P3	v2	0.4067	0.6221	unchanged
TGGACTTTGAGGATCG	A2_scrambled	P3	v2	0.5947	0.7011	unchanged
TGGACTTTGAGGATCG	ALOXE3	P3	v2	-1.8047	0.4208	unchanged
TGGACTTTGAGGATCG	ALOXE3_mut	P3	v2	-0.3392	0.6571	unchanged
TGGACTTTGAGGATCG	cHS4	P3	v2	-1.5129	0.21560000000000001	unchanged
TGGACTTTGAGGATCG	cHS4_mut	P3	v2	0.3697	0.8973	unchanged
CGTGCAGTTTTTCTCA	A2	P3	v2	0.9923	3e-4	unchanged
CGTGCAGTTTTTCTCA	A2_mut	P3	v2	1.8847	0.0035	upregulated
CGTGCAGTTTTTCTCA	A2_scrambled	P3	v2	1.1101	0.0352	upregulated
CGTGCAGTTTTTCTCA	ALOXE3	P3	v2	1.1148	0.029	upregulated
CGTGCAGTTTTTCTCA	ALOXE3_mut	P3	v2	0.0525	0.9562	unchanged
CGTGCAGTTTTTCTCA	cHS4	P3	v2	0.9668	0.0015	unchanged
CGTGCAGTTTTTCTCA	cHS4_mut	P3	v2	2.4958	0.0612	unchanged
TGTGAGGAATATAGGA	A2_mut	P3	v2	-0.5136	0.8937	unchanged
TGTGAGGAATATAGGA	ALOXE3_mut	P3	v2	1.2344	0.013	upregulated
ACATTATCATGATATT	A2	P3	v2	-0.624	0.5841	unchanged
ACATTATCATGATATT	A2_mut	P3	v2	-0.2621	0.9456	unchanged
ACATTATCATGATATT	cHS4	P3	v2	0.0559	0.9653	unchanged
GGGCGTAATGGAGTTT	A2	P3	v2	-4.2898	0	downregulated
GGGCGTAATGGAGTTT	A2_mut	P3	v2	-0.8164	0.0652	unchanged
GGGCGTAATGGAGTTT	A2_scrambled	P3	v2	-3.1281	0	downregulated
GGGCGTAATGGAGTTT	ALOXE3	P3	v2	-0.3744	0.6603	unchanged
GGGCGTAATGGAGTTT	ALOXE3_mut	P3	v2	-4.2887	3e-4	downregulated
GGGCGTAATGGAGTTT	cHS4	P3	v2	0.832	0.5738	unchanged
GGGCGTAATGGAGTTT	cHS4_mut	P3	v2	-3.1153	6e-4	downregulated
TATGTCAGTCCTGAAA	A2	P3	v2	0.2099	0.9578	unchanged
TATGTCAGTCCTGAAA	A2_mut	P3	v2	0.6154	0.8281	unchanged
TATGTCAGTCCTGAAA	A2_scrambled	P3	v2	0.4574	0.9097	unchanged
TATGTCAGTCCTGAAA	ALOXE3	P3	v2	-1.8105	0.344	unchanged
TATGTCAGTCCTGAAA	ALOXE3_mut	P3	v2	-2.0875	0.2132	unchanged
TATGTCAGTCCTGAAA	cHS4	P3	v2	-0.2707	0.9028	unchanged
CGTGCTGTGTGAACTG	A2	P3	v2	2.9584	0.1255	unchanged
CGTGCTGTGTGAACTG	A2_mut	P3	v2	1.7695	0.1847	unchanged
CGTGCTGTGTGAACTG	A2_scrambled	P3	v2	0.4925	0.7508	unchanged
CGTGCTGTGTGAACTG	ALOXE3	P3	v2	3.7397	0.001	upregulated
CGTGCTGTGTGAACTG	ALOXE3_mut	P3	v2	1.5429	0.1921	unchanged
CGTGCTGTGTGAACTG	cHS4	P3	v2	3.7476	0.0376	upregulated
CGTGCTGTGTGAACTG	cHS4_mut	P3	v2	0.5976	0.6814	unchanged
AAGGGGATTTGCAGTG	A2	P3	v2	-0.6023	0.7704	unchanged
AAGGGGATTTGCAGTG	A2_mut	P3	v2	1.2169	0.6591	unchanged
AAGGGGATTTGCAGTG	A2_scrambled	P3	v2	-3.1087	0.1854	unchanged
AAGGGGATTTGCAGTG	ALOXE3	P3	v2	-2.1765	0.2461	unchanged
AAGGGGATTTGCAGTG	ALOXE3_mut	P3	v2	-1.7706	0.0114	downregulated
AAGGGGATTTGCAGTG	cHS4	P3	v2	-3.9687	0.0016	downregulated
ACGTACGAAATCCGTA	A2	P3	v2	-4.2322	0.1274	unchanged
ACGTACGAAATCCGTA	A2_mut	P3	v2	-0.5938	0.873	unchanged
ACGTACGAAATCCGTA	A2_scrambled	P3	v2	-3.3706	0	downregulated
ACGTACGAAATCCGTA	ALOXE3	P3	v2	0.3941	0.9137	unchanged
ACGTACGAAATCCGTA	ALOXE3_mut	P3	v2	-0.7682	0.8587	unchanged
ACGTACGAAATCCGTA	cHS4	P3	v2	-3.5744	0.0732	unchanged
ACGTACGAAATCCGTA	cHS4_mut	P3	v2	-4.1356	0.0761	unchanged
CCCTACAATGGTTACT	A2	P3	v2	0.4216	0.9235	unchanged
CCCTACAATGGTTACT	A2_mut	P3	v2	-2.6903	0.379	unchanged
CCCTACAATGGTTACT	A2_scrambled	P3	v2	1.4154	0.7107	unchanged
CCCTACAATGGTTACT	ALOXE3	P3	v2	-0.3771	0.8856	unchanged
CCCTACAATGGTTACT	ALOXE3_mut	P3	v2	-0.2499	0.7656	unchanged
CCCTACAATGGTTACT	cHS4_mut	P3	v2	2.6428	0.0704	unchanged
AGGTCGTGTCAGTTAG	A2	P3	v2	-0.0492	0.9811	unchanged
AGGTCGTGTCAGTTAG	A2_mut	P3	v2	0.6706	0.5711	unchanged
AGGTCGTGTCAGTTAG	A2_scrambled	P3	v2	0.7354	0.6008	unchanged
AGGTCGTGTCAGTTAG	ALOXE3	P3	v2	1.6071	0.0397	upregulated
AGGTCGTGTCAGTTAG	ALOXE3_mut	P3	v2	-0.5076	0.6961	unchanged
AGGTCGTGTCAGTTAG	cHS4	P3	v2	1.6536	0.0969	unchanged
AGGTCGTGTCAGTTAG	cHS4_mut	P3	v2	0.2055	0.8951	unchanged
AGTACTTAATTGATGA	A2	P3	v2	0.6593	0.7193	unchanged
AGTACTTAATTGATGA	A2_mut	P3	v2	0.0983	0.9732	unchanged
AGTACTTAATTGATGA	A2_scrambled	P3	v2	-0.8824	0.6333	unchanged
AGTACTTAATTGATGA	ALOXE3	P3	v2	-0.3602	0.8318	unchanged
AGTACTTAATTGATGA	ALOXE3_mut	P3	v2	1.7917	0.4511	unchanged
AGTACTTAATTGATGA	cHS4	P3	v2	-1.4329	0.4018	unchanged
AGTACTTAATTGATGA	cHS4_mut	P3	v2	3.0677	0.0633	unchanged
GTGCTGGTAGTTATAT	A2	P3	v2	0.8184	0.6458	unchanged
GTGCTGGTAGTTATAT	A2_mut	P3	v2	1.5718	0.2678	unchanged
GTGCTGGTAGTTATAT	A2_scrambled	P3	v2	2.5766	0.1083	unchanged
GTGCTGGTAGTTATAT	ALOXE3	P3	v2	3.1709	0.0493	upregulated
GTGCTGGTAGTTATAT	ALOXE3_mut	P3	v2	1.6259	0.336	unchanged
GTGCTGGTAGTTATAT	cHS4	P3	v2	1.944	0.2525	unchanged
GTGCTGGTAGTTATAT	cHS4_mut	P3	v2	-1.8979	0.2412	unchanged
TACATCTTGTGGCATC	A2	P3	v2	-0.1263	0.985	unchanged
TACATCTTGTGGCATC	A2_mut	P3	v2	0.2282	0.9518	unchanged
TACATCTTGTGGCATC	A2_scrambled	P3	v2	0.2439	0.9533	unchanged
TACATCTTGTGGCATC	ALOXE3	P3	v2	-0.6151	0.8549	unchanged
ATAAGCCAGTTGTGAG	A2	P3	v2	-0.1511	0.938	unchanged
ATAAGCCAGTTGTGAG	A2_mut	P3	v2	2.1005	0.1532	unchanged
ATAAGCCAGTTGTGAG	A2_scrambled	P3	v2	1.384	0.2292	unchanged
ATAAGCCAGTTGTGAG	ALOXE3	P3	v2	3.6127	3e-4	upregulated
ATAAGCCAGTTGTGAG	ALOXE3_mut	P3	v2	0.7079	0.4141	unchanged
ATAAGCCAGTTGTGAG	cHS4	P3	v2	1.6548	0.1374	unchanged
ATAAGCCAGTTGTGAG	cHS4_mut	P3	v2	1.2198	0.2626	unchanged
TCACAGCTAGAGATCA	A2	P3	v2	-1.1995	0.0023	downregulated
TCACAGCTAGAGATCA	A2_mut	P3	v2	-0.1464	0.7582	unchanged
TCACAGCTAGAGATCA	A2_scrambled	P3	v2	0.1937	0.6143	unchanged
TCACAGCTAGAGATCA	ALOXE3	P3	v2	-1.2824	0.0012	downregulated
TCACAGCTAGAGATCA	ALOXE3_mut	P3	v2	-0.5595	0.1128	unchanged
TCACAGCTAGAGATCA	cHS4	P3	v2	0.1696	0.5723	unchanged
TCACAGCTAGAGATCA	cHS4_mut	P3	v2	0.1589	0.97	unchanged
CCTATAGAGTGTGAGC	A2	P3	v2	-0.7823	0.8117	unchanged
CCTATAGAGTGTGAGC	A2_mut	P3	v2	-0.6212	0.8522	unchanged
CCTATAGAGTGTGAGC	A2_scrambled	P3	v2	-0.2929	0.9413	unchanged
CCTATAGAGTGTGAGC	ALOXE3	P3	v2	0.9023	0.8236	unchanged
CCTATAGAGTGTGAGC	ALOXE3_mut	P3	v2	-0.9663	0.7256	unchanged
CCTATAGAGTGTGAGC	cHS4	P3	v2	-2.1248	0.3553	unchanged
CCTATAGAGTGTGAGC	cHS4_mut	P3	v2	-3.469	0.1817	unchanged
ATACGGCCTATAGACT	A2	P3	v2	0.0996	0.9799	unchanged
ATACGGCCTATAGACT	A2_mut	P3	v2	-1.1113	0.3009	unchanged
ATACGGCCTATAGACT	A2_scrambled	P3	v2	-0.0092	1	unchanged
ATACGGCCTATAGACT	ALOXE3	P3	v2	-0.1791	0.9293	unchanged
ATACGGCCTATAGACT	ALOXE3_mut	P3	v2	-0.1141	0.9695	unchanged
ATACGGCCTATAGACT	cHS4	P3	v2	0.6368	0.7428	unchanged
ATACGGCCTATAGACT	cHS4_mut	P3	v2	-0.6448	0.535	unchanged
ACTCAAACATCGTCAA	A2	P3	v2	-0.9385	0.1874	unchanged
ACTCAAACATCGTCAA	A2_mut	P3	v2	-0.6432	0.6304	unchanged
ACTCAAACATCGTCAA	A2_scrambled	P3	v2	0.3447	0.8583	unchanged
ACTCAAACATCGTCAA	ALOXE3	P3	v2	1.2	0.376	unchanged
ACTCAAACATCGTCAA	ALOXE3_mut	P3	v2	-0.9594	0.4061	unchanged
ACTCAAACATCGTCAA	cHS4	P3	v2	1.2184	0.5481	unchanged
ACTCAAACATCGTCAA	cHS4_mut	P3	v2	-0.8853	0.474	unchanged
TGAGGTATCGGAAATA	A2	P3	v2	0.5276	0.7394	unchanged
TGAGGTATCGGAAATA	A2_mut	P3	v2	0.1731	0.9223	unchanged
TGAGGTATCGGAAATA	A2_scrambled	P3	v2	0.7733	0.5732	unchanged
TGAGGTATCGGAAATA	ALOXE3	P3	v2	1.1845	0.5182	unchanged
TGAGGTATCGGAAATA	ALOXE3_mut	P3	v2	-0.8287	0.4512	unchanged
TGAGGTATCGGAAATA	cHS4	P3	v2	2.4969	0.2004	unchanged
TGAGGTATCGGAAATA	cHS4_mut	P3	v2	0.6543	0.6486	unchanged
CAAGTTTGCGGTTCCC	A2	P3	v2	-0.085	0.9787	unchanged
CAAGTTTGCGGTTCCC	A2_mut	P3	v2	-0.1639	0.9477	unchanged
TTAATAAACGCCGCAT	A2	P3	v2	-0.2176	0.8954	unchanged
TTAATAAACGCCGCAT	A2_mut	P3	v2	-0.4099	0.8006	unchanged
TTAATAAACGCCGCAT	A2_scrambled	P3	v2	1.0514	0.3512	unchanged
TTAATAAACGCCGCAT	ALOXE3	P3	v2	-0.4699	0.6611	unchanged
TTAATAAACGCCGCAT	ALOXE3_mut	P3	v2	-1.0499	0.4728	unchanged
TTAATAAACGCCGCAT	cHS4	P3	v2	1.0322	0.3168	unchanged
TTAATAAACGCCGCAT	cHS4_mut	P3	v2	0.3223	0.9359	unchanged
TTCCGATTATTAGAGC	A2_mut	P3	v2	0.2965	0.779	unchanged
GATAGTTTTACCGTCT	A2	P3	v2	-0.7523	0.4298	unchanged
GATAGTTTTACCGTCT	A2_mut	P3	v2	-1.2768	0.3886	unchanged
GATAGTTTTACCGTCT	A2_scrambled	P3	v2	-0.0655	0.9848	unchanged
GATAGTTTTACCGTCT	ALOXE3	P3	v2	-0.9227	0.6228	unchanged
GATAGTTTTACCGTCT	ALOXE3_mut	P3	v2	0.1819	0.9456	unchanged
GATAGTTTTACCGTCT	cHS4_mut	P3	v2	-0.1532	0.9775	unchanged
TTATGTCTAGGCCGAA	A2_mut	P3	v2	-1.8798	0.0689	unchanged
TTATGTCTAGGCCGAA	A2_scrambled	P3	v2	-0.5021	0.7274	unchanged
TTATGTCTAGGCCGAA	ALOXE3	P3	v2	-1.0559	0.6041	unchanged
TTATGTCTAGGCCGAA	cHS4_mut	P3	v2	-0.2345	0.9498	unchanged
GTCGACTTGGATAGGG	A2	P3	v2	-0.4401	0.7718	unchanged
GTCGACTTGGATAGGG	A2_mut	P3	v2	-0.8516	0.4859	unchanged
GTCGACTTGGATAGGG	A2_scrambled	P3	v2	0.7461	0.6234	unchanged
GTCGACTTGGATAGGG	ALOXE3	P3	v2	-0.9227	0.4236	unchanged
GTCGACTTGGATAGGG	cHS4	P3	v2	2.2737	0.2485	unchanged
GTCGACTTGGATAGGG	cHS4_mut	P3	v2	0.8789	0.5086	unchanged
AGTAAGGACCTGGAGC	A2	P3	v2	-3.3885	0.043	downregulated
AGTAAGGACCTGGAGC	A2_mut	P3	v2	0.1139	0.9799	unchanged
AGTAAGGACCTGGAGC	A2_scrambled	P3	v2	-2.5679	0.0963	unchanged
AGTAAGGACCTGGAGC	ALOXE3	P3	v2	-3.4168	0.0161	downregulated
AGTAAGGACCTGGAGC	ALOXE3_mut	P3	v2	-3.801	0.1598	unchanged
AGTAAGGACCTGGAGC	cHS4_mut	P3	v2	-2.0868	0.1951	unchanged
GTCGTATCCTTAGTTC	A2	P3	v2	-0.9076	0.4128	unchanged
GTCGTATCCTTAGTTC	A2_mut	P3	v2	-1.4365	0.1621	unchanged
GTCGTATCCTTAGTTC	ALOXE3	P3	v2	-0.8825	0.3012	unchanged
GTCGTATCCTTAGTTC	ALOXE3_mut	P3	v2	-0.0154	0.998	unchanged
GTCGTATCCTTAGTTC	cHS4_mut	P3	v2	1.0211	0.5912	unchanged
GACTACGTGACCAGCA	A2	P3	v2	0.4012	0.8001	unchanged
GACTACGTGACCAGCA	A2_mut	P3	v2	1.6927	0.3556	unchanged
GACTACGTGACCAGCA	ALOXE3	P3	v2	0.8894	0.6028	unchanged
GACTACGTGACCAGCA	cHS4_mut	P3	v2	1.5452	0.4921	unchanged
CATTTTGCGGTGTGAT	A2	P3	v2	0.112	0.9565	unchanged
CATTTTGCGGTGTGAT	A2_mut	P3	v2	0.2283	0.9219	unchanged
CATTTTGCGGTGTGAT	A2_scrambled	P3	v2	1.4611	0.1956	unchanged
CATTTTGCGGTGTGAT	ALOXE3	P3	v2	0.4491	0.8301	unchanged
ACTATTTTGGATTGGT	A2	P3	v2	-0.7661	0.0839	unchanged
ACTATTTTGGATTGGT	A2_mut	P3	v2	0.0267	0.9748	unchanged
ACTATTTTGGATTGGT	A2_scrambled	P3	v2	1.0113	0.6696	unchanged
ACTATTTTGGATTGGT	ALOXE3	P3	v2	-1.6931	0.0133	downregulated
ACTATTTTGGATTGGT	ALOXE3_mut	P3	v2	-0.4732	0.4865	unchanged
ACTATTTTGGATTGGT	cHS4	P3	v2	-2.4669	0.0058	downregulated
ACTATTTTGGATTGGT	cHS4_mut	P3	v2	-4.0474	3e-4	downregulated
TAGGGGAATGTTTGCT	A2	P3	v2	-0.5535	0.6847	unchanged
TAGGGGAATGTTTGCT	A2_mut	P3	v2	0.0152	0.9972	unchanged
TAGGGGAATGTTTGCT	A2_scrambled	P3	v2	1.4372	0.6188	unchanged
TAGGGGAATGTTTGCT	ALOXE3	P3	v2	0.7423	0.7255	unchanged
TAGGGGAATGTTTGCT	ALOXE3_mut	P3	v2	-0.6448	0.6207	unchanged
TAGGGGAATGTTTGCT	cHS4	P3	v2	2.4947	0.2065	unchanged
TAGGGGAATGTTTGCT	cHS4_mut	P3	v2	0.647	0.8658	unchanged
ATTAAACTATTGGATC	A2	P3	v2	-1.9355	1	unchanged
ATTAAACTATTGGATC	A2_mut	P3	v2	-1.2134	0.0831	unchanged
ATTAAACTATTGGATC	A2_scrambled	P3	v2	-0.7484	0.7457	unchanged
ATTAAACTATTGGATC	ALOXE3	P3	v2	-0.5171	0.784	unchanged
ATTAAACTATTGGATC	ALOXE3_mut	P3	v2	-1.1709	0.0823	unchanged
ATTAAACTATTGGATC	cHS4	P3	v2	-0.0078	0.9961	unchanged
TAACACTAAGCTTTGG	A2	P3	v2	-0.6152	0.8447	unchanged
TAACACTAAGCTTTGG	A2_mut	P3	v2	-1.7193	0.0473	downregulated
TAACACTAAGCTTTGG	A2_scrambled	P3	v2	-0.7382	0.3965	unchanged
TAACACTAAGCTTTGG	ALOXE3	P3	v2	-0.6049	0.7583	unchanged
TAACACTAAGCTTTGG	ALOXE3_mut	P3	v2	-0.8395	0.4666	unchanged
TAACACTAAGCTTTGG	cHS4	P3	v2	-0.3962	0.6762	unchanged
TAACACTAAGCTTTGG	cHS4_mut	P3	v2	3.0847	0.2012	unchanged
GGGGTGCGTATCTTAA	ALOXE3	P3	v2	-1.073	0.2436	unchanged
GGGGTGCGTATCTTAA	ALOXE3_mut	P3	v2	-1.7848	0.3264	unchanged
GGGGTGCGTATCTTAA	cHS4_mut	P3	v2	-2.0768	0.303	unchanged
GTGTTTGTTCTGACTG	A2	P3	v2	-0.6114	0.7996	unchanged
GTGTTTGTTCTGACTG	A2_mut	P3	v2	-2.1109	0.5193	unchanged
GTGTTTGTTCTGACTG	A2_scrambled	P3	v2	-0.4432	0.9333	unchanged
GTGTTTGTTCTGACTG	ALOXE3	P3	v2	-0.3815	0.8305	unchanged
GTGTTTGTTCTGACTG	ALOXE3_mut	P3	v2	-0.4169	0.8917	unchanged
GTGTTTGTTCTGACTG	cHS4	P3	v2	0.2249	0.9406	unchanged
GTGTTTGTTCTGACTG	cHS4_mut	P3	v2	0.7739	0.7466	unchanged
TCATTATTTGATGGGG	A2	P3	v2	-2.3704	0.1801	unchanged
TCATTATTTGATGGGG	A2_mut	P3	v2	-0.425	0.871	unchanged
TCATTATTTGATGGGG	A2_scrambled	P3	v2	-0.3087	0.9405	unchanged
TGTCAACTGTACTGCG	A2	P3	v2	-0.7606	0.8695	unchanged
TGTCAACTGTACTGCG	A2_mut	P3	v2	-1.1919	0.6623	unchanged
TGTCAACTGTACTGCG	ALOXE3	P3	v2	-0.9279	0.7594	unchanged
TGTCAACTGTACTGCG	ALOXE3_mut	P3	v2	-0.8853	0.4507	unchanged
TGTCAACTGTACTGCG	cHS4_mut	P3	v2	0.2943	0.9554	unchanged
TATCAATTCTTGAGTT	A2	P3	v2	1.926	0.178	unchanged
TATCAATTCTTGAGTT	A2_mut	P3	v2	0.0048	1	unchanged
TATCAATTCTTGAGTT	A2_scrambled	P3	v2	2.6932	0.1063	unchanged
TATCAATTCTTGAGTT	ALOXE3	P3	v2	0.3576	0.8696	unchanged
TATCAATTCTTGAGTT	ALOXE3_mut	P3	v2	0.3864	0.7538	unchanged
TATCAATTCTTGAGTT	cHS4	P3	v2	1.761	0.3456	unchanged
TATCAATTCTTGAGTT	cHS4_mut	P3	v2	-0.397	0.7821	unchanged
ACTCGGAGTTTTACAC	A2	P3	v2	-0.4284	0.7841	unchanged
ACTCGGAGTTTTACAC	A2_mut	P3	v2	-0.8082	0.5149	unchanged
ACTCGGAGTTTTACAC	A2_scrambled	P3	v2	-0.0109	1	unchanged
ACTCGGAGTTTTACAC	ALOXE3	P3	v2	0.2345	0.9148	unchanged
ACTCGGAGTTTTACAC	ALOXE3_mut	P3	v2	-0.7437	0.5671	unchanged
ACTCGGAGTTTTACAC	cHS4	P3	v2	0.2082	0.8605	unchanged
ACTCGGAGTTTTACAC	cHS4_mut	P3	v2	1.2972	0.5344	unchanged
CAACGTGAGTGAGTAC	A2_mut	P3	v2	1.7082	0.2073	unchanged
CAACGTGAGTGAGTAC	ALOXE3_mut	P3	v2	0.119	0.974	unchanged
CAACGTGAGTGAGTAC	cHS4_mut	P3	v2	0.9428	0.6853	unchanged
GCACCGTGTGGCTGAA	A2	P3	v2	-2.0914	0.2682	unchanged
GCACCGTGTGGCTGAA	ALOXE3	P3	v2	3.6587	0.1757	unchanged
GCACCGTGTGGCTGAA	ALOXE3_mut	P3	v2	2.2738	0.3913	unchanged
CGTCTTGTTAGGGGCA	A2	P3	v2	-1.1639	0.5438	unchanged
CGTCTTGTTAGGGGCA	A2_mut	P3	v2	0.0969	0.9043	unchanged
CGTCTTGTTAGGGGCA	A2_scrambled	P3	v2	-0.3983	0.8704	unchanged
CGTCTTGTTAGGGGCA	ALOXE3	P3	v2	-0.5807	0.698	unchanged
CGTCTTGTTAGGGGCA	ALOXE3_mut	P3	v2	-1.586	0.0354	downregulated
CGTCTTGTTAGGGGCA	cHS4	P3	v2	1.9372	0.1346	unchanged
CGTCTTGTTAGGGGCA	cHS4_mut	P3	v2	-0.894	0.1281	unchanged
TACCCAAGTGTTGTAT	A2	P3	v2	0.2609	0.861	unchanged
TACCCAAGTGTTGTAT	A2_mut	P3	v2	-0.5413	0.6717	unchanged
TACCCAAGTGTTGTAT	A2_scrambled	P3	v2	0.4953	0.7508	unchanged
TACCCAAGTGTTGTAT	ALOXE3	P3	v2	-0.8157	0.4248	unchanged
TACCCAAGTGTTGTAT	ALOXE3_mut	P3	v2	0.4538	0.8809	unchanged
TACCCAAGTGTTGTAT	cHS4_mut	P3	v2	0.7239	0.8071	unchanged
TACTTTTTTGCCCTGT	A2	P3	v2	-0.283	0.839	unchanged
TACTTTTTTGCCCTGT	A2_mut	P3	v2	-0.3754	0.7464	unchanged
TACTTTTTTGCCCTGT	A2_scrambled	P3	v2	-0.0443	0.9855	unchanged
TACTTTTTTGCCCTGT	ALOXE3	P3	v2	2.5142	0.2256	unchanged
TACTTTTTTGCCCTGT	ALOXE3_mut	P3	v2	-0.2653	0.8329	unchanged
TACTTTTTTGCCCTGT	cHS4	P3	v2	0.8927	0.3468	unchanged
TACTTTTTTGCCCTGT	cHS4_mut	P3	v2	-0.1666	0.9304	unchanged
CAAACCCTAGTATTGA	A2	P3	v2	-0.8421	0.4934	unchanged
CAAACCCTAGTATTGA	A2_scrambled	P3	v2	1.167	0.6259	unchanged
CAAACCCTAGTATTGA	ALOXE3	P3	v2	-0.4428	0.8409	unchanged
CAAACCCTAGTATTGA	cHS4	P3	v2	2.1391	0.2452	unchanged
CAAACCCTAGTATTGA	cHS4_mut	P3	v2	0.8873	0.7741	unchanged
ATTGTTAGCGTCAATA	A2	P3	v2	-0.7	0.6937	unchanged
ATTGTTAGCGTCAATA	A2_mut	P3	v2	-0.6763	0.6007	unchanged
ATTGTTAGCGTCAATA	A2_scrambled	P3	v2	0.7487	0.8041	unchanged
ATTGTTAGCGTCAATA	ALOXE3	P3	v2	-0.3721	0.8742	unchanged
ATTGTTAGCGTCAATA	ALOXE3_mut	P3	v2	-0.6149	0.6276	unchanged
ATTGTTAGCGTCAATA	cHS4	P3	v2	0.2761	0.827	unchanged
ATTGTTAGCGTCAATA	cHS4_mut	P3	v2	0.9986	0.6633	unchanged
ACCTAACTAATGGACA	A2	P3	v2	-1.8316	0.4525	unchanged
ACCTAACTAATGGACA	A2_mut	P3	v2	-2.9011	0.0893	unchanged
ACCTAACTAATGGACA	A2_scrambled	P3	v2	-1.9824	0.4887	unchanged
ACCTAACTAATGGACA	ALOXE3	P3	v2	-2.7166	0.0751	unchanged
ACCTAACTAATGGACA	ALOXE3_mut	P3	v2	-1.9409	0.2304	unchanged
ACCTAACTAATGGACA	cHS4	P3	v2	0.8501	0.6251	unchanged
ACCTAACTAATGGACA	cHS4_mut	P3	v2	0.2025	0.9274	unchanged
TTTCCATCGTATCCCA	A2	P3	v2	0.2547	0.879	unchanged
TTTCCATCGTATCCCA	A2_mut	P3	v2	0.7028	0.8021	unchanged
TTTCCATCGTATCCCA	A2_scrambled	P3	v2	1.6259	0.4887	unchanged
TTTCCATCGTATCCCA	ALOXE3	P3	v2	0.3773	0.8592	unchanged
TTTCCATCGTATCCCA	ALOXE3_mut	P3	v2	1.1832	0.547	unchanged
TAATCAGGATGTGATT	A2	P3	v2	0.3195	0.9278	unchanged
TAATCAGGATGTGATT	A2_scrambled	P3	v2	2.1649	0.2659	unchanged
TAATCAGGATGTGATT	ALOXE3	P3	v2	2.8673	0.1515	unchanged
TAATCAGGATGTGATT	ALOXE3_mut	P3	v2	3.201	0.093	unchanged
TAATCAGGATGTGATT	cHS4	P3	v2	4.4796	0.0636	unchanged
TAATCAGGATGTGATT	cHS4_mut	P3	v2	1.0096	0.7049	unchanged
TTATGCTTAAGGCTGT	A2	P3	v2	-2.5866	0.0025	downregulated
TTATGCTTAAGGCTGT	A2_mut	P3	v2	-1.1841	0.2052	unchanged
TTATGCTTAAGGCTGT	A2_scrambled	P3	v2	-0.4942	0.8675	unchanged
TTATGCTTAAGGCTGT	ALOXE3	P3	v2	-3.081	0.1308	unchanged
TTATGCTTAAGGCTGT	ALOXE3_mut	P3	v2	-1.3335	1e-4	downregulated
TTATGCTTAAGGCTGT	cHS4_mut	P3	v2	-0.7412	0.2825	unchanged
GTGTGACTATGGTACT	A2	P3	v2	-0.3854	0.9035	unchanged
GTGTGACTATGGTACT	A2_mut	P3	v2	-0.6381	0.5964	unchanged
GTGTGACTATGGTACT	ALOXE3	P3	v2	1.3755	0.4831	unchanged
GTGTGACTATGGTACT	cHS4	P3	v2	2.0418	0.1976	unchanged
GTGTGACTATGGTACT	cHS4_mut	P3	v2	0.2929	0.9277	unchanged
GGTCTTGTAAGGCGGC	A2	P3	v2	-1.3915	0.3956	unchanged
GGTCTTGTAAGGCGGC	A2_mut	P3	v2	-1.6141	0.3036	unchanged
GGTCTTGTAAGGCGGC	A2_scrambled	P3	v2	-0.3839	0.8919	unchanged
GGTCTTGTAAGGCGGC	ALOXE3	P3	v2	-1.5805	0.0688	unchanged
GGTCTTGTAAGGCGGC	ALOXE3_mut	P3	v2	2.4527	0.3611	unchanged
GGTCTTGTAAGGCGGC	cHS4_mut	P3	v2	-0.5052	0.8485	unchanged
AAAGCGTATCCGGGGG	A2	P3	v2	-1.8115	0.0066	downregulated
AAAGCGTATCCGGGGG	A2_mut	P3	v2	-0.8977	0.187	unchanged
AAAGCGTATCCGGGGG	A2_scrambled	P3	v2	-3.5447	0.0046	downregulated
AAAGCGTATCCGGGGG	ALOXE3	P3	v2	-1.6462	5e-4	downregulated
AAAGCGTATCCGGGGG	ALOXE3_mut	P3	v2	-0.7153	0.6758	unchanged
AAAGCGTATCCGGGGG	cHS4_mut	P3	v2	0.3979	0.5534	unchanged
TGAATGCTACGTAATG	A2	P3	v2	-0.3457	0.8037	unchanged
TGAATGCTACGTAATG	A2_mut	P3	v2	-0.8749	0.5586	unchanged
TGAATGCTACGTAATG	A2_scrambled	P3	v2	-0.1923	0.9179	unchanged
TGAATGCTACGTAATG	ALOXE3	P3	v2	2.0621	0.1975	unchanged
TGAATGCTACGTAATG	cHS4	P3	v2	1.3787	0.2306	unchanged
TGAATGCTACGTAATG	cHS4_mut	P3	v2	1.1249	0.695	unchanged
GAATCTTATTTGCGCG	A2	P3	v2	0.1343	0.9719	unchanged
GAATCTTATTTGCGCG	A2_mut	P3	v2	4.252	0.0635	unchanged
GAATCTTATTTGCGCG	ALOXE3	P3	v2	-0.5389	0.7925	unchanged
GAATCTTATTTGCGCG	ALOXE3_mut	P3	v2	2.0927	0.2277	unchanged
TAACAGGAGGGGGGGG	A2_mut	P3	v2	0.8994	0.7584	unchanged
TAACAGGAGGGGGGGG	A2_scrambled	P3	v2	-0.2457	0.9596	unchanged
TAACAGGAGGGGGGGG	cHS4_mut	P3	v2	2.6595	0.3321	unchanged
ACATATTGTAACCCTA	A2	P3	v2	0.0257	0.9938	unchanged
ACATATTGTAACCCTA	A2_mut	P3	v2	-0.5772	0.6736	unchanged
ACATATTGTAACCCTA	A2_scrambled	P3	v2	1.464	0.2091	unchanged
ACATATTGTAACCCTA	ALOXE3	P3	v2	-0.2495	0.8572	unchanged
ACATATTGTAACCCTA	ALOXE3_mut	P3	v2	2.5976	0.1073	unchanged
ACATATTGTAACCCTA	cHS4	P3	v2	1.7889	0.0898	unchanged
ACATATTGTAACCCTA	cHS4_mut	P3	v2	1.1292	0.4544	unchanged
TTTGATAATTCATGCT	A2	P3	v2	-0.9553	0.2893	unchanged
TTTGATAATTCATGCT	A2_mut	P3	v2	0.2181	0.8637	unchanged
TTTGATAATTCATGCT	A2_scrambled	P3	v2	2.3797	0.2694	unchanged
TTTGATAATTCATGCT	ALOXE3	P3	v2	-0.5563	0.4521	unchanged
TTTGATAATTCATGCT	ALOXE3_mut	P3	v2	-1.7806	0.038	downregulated
TTTGATAATTCATGCT	cHS4	P3	v2	-0.1225	0.908	unchanged
TTTGATAATTCATGCT	cHS4_mut	P3	v2	-0.838	0.3829	unchanged
TATCCACGTCGGATCA	A2_mut	P3	v2	-2.035	0.2917	unchanged
TATCCACGTCGGATCA	A2_scrambled	P3	v2	-1.3969	0.4907	unchanged
TATCCACGTCGGATCA	ALOXE3	P3	v2	-1.5898	0.5676	unchanged
TATCCACGTCGGATCA	cHS4_mut	P3	v2	-0.9645	0.7173	unchanged
TATGAAACGAACCTTA	A2	P3	v2	-0.3959	0.7859	unchanged
TATGAAACGAACCTTA	A2_mut	P3	v2	-0.7234	0.8442	unchanged
TATGAAACGAACCTTA	A2_scrambled	P3	v2	-0.3243	0.8546	unchanged
TATGAAACGAACCTTA	cHS4_mut	P3	v2	-0.5422	0.8992	unchanged
GTTCCGCAAAGTTGTT	A2	P3	v2	-1.4934	0.0232	downregulated
GTTCCGCAAAGTTGTT	A2_mut	P3	v2	-2.6211	0.2527	unchanged
GTTCCGCAAAGTTGTT	A2_scrambled	P3	v2	0.202	0.9593	unchanged
GTTCCGCAAAGTTGTT	ALOXE3	P3	v2	-2.4773	0.2305	unchanged
GTTCCGCAAAGTTGTT	ALOXE3_mut	P3	v2	-4.5093	0.0017	downregulated
GTTCCGCAAAGTTGTT	cHS4	P3	v2	-1.6625	0.3312	unchanged
GTTCCGCAAAGTTGTT	cHS4_mut	P3	v2	-4.1713	0.016	downregulated
TGTTGGTCAATCCGTA	A2	P3	v2	0.2635	0.9438	unchanged
TGTTGGTCAATCCGTA	A2_mut	P3	v2	3.1141	0.0046	upregulated
TGTTGGTCAATCCGTA	A2_scrambled	P3	v2	-0.1844	0.9194	unchanged
TGTTGGTCAATCCGTA	ALOXE3_mut	P3	v2	0.5009	0.7125	unchanged
TGTTGGTCAATCCGTA	cHS4	P3	v2	0.1072	0.9355	unchanged
TGTTGGTCAATCCGTA	cHS4_mut	P3	v2	0.9464	0.7383	unchanged
GTTATGCTAACTGGTC	A2	P3	v2	-2.9798	0.2311	unchanged
GTTATGCTAACTGGTC	A2_mut	P3	v2	-1.1074	0.0616	unchanged
GTTATGCTAACTGGTC	A2_scrambled	P3	v2	-0.2933	0.4985	unchanged
GTTATGCTAACTGGTC	ALOXE3	P3	v2	-3.7413	0.1212	unchanged
GTTATGCTAACTGGTC	ALOXE3_mut	P3	v2	-3.2346	0	downregulated
GTTATGCTAACTGGTC	cHS4	P3	v2	-2.3015	0.3367	unchanged
GTTATGCTAACTGGTC	cHS4_mut	P3	v2	-2.7039	0	downregulated
AGAATGATCATGCCGA	A2	P3	v2	-0.0726	0.9739	unchanged
AGAATGATCATGCCGA	A2_mut	P3	v2	-0.6738	0.6051	unchanged
AGAATGATCATGCCGA	A2_scrambled	P3	v2	0.1686	0.9317	unchanged
AGAATGATCATGCCGA	ALOXE3	P3	v2	-0.6288	0.5466	unchanged
AGAATGATCATGCCGA	ALOXE3_mut	P3	v2	-0.2889	0.8531	unchanged
AGAATGATCATGCCGA	cHS4	P3	v2	1.7164	0.0723	unchanged
AGAATGATCATGCCGA	cHS4_mut	P3	v2	0.4882	0.7976	unchanged
ACTTCATTTTGTTAAT	A2	P3	v2	-0.7406	0.4219	unchanged
ACTTCATTTTGTTAAT	A2_mut	P3	v2	-1.8083	0.3617	unchanged
ACTTCATTTTGTTAAT	A2_scrambled	P3	v2	-0.8221	0.4917	unchanged
ACTTCATTTTGTTAAT	ALOXE3	P3	v2	-0.4193	0.6481	unchanged
ACTTCATTTTGTTAAT	cHS4	P3	v2	0.1794	0.9113	unchanged
ACTTCATTTTGTTAAT	cHS4_mut	P3	v2	-0.7638	0.7284	unchanged
AATCTATGGGGGGCGT	A2_mut	P3	v2	-1.2393	0.539	unchanged
AATCTATGGGGGGCGT	cHS4_mut	P3	v2	-0.4004	0.8068	unchanged
AGTCGTATTTGATATG	A2_scrambled	P3	v2	0.0066	1	unchanged
AGTCGTATTTGATATG	ALOXE3	P3	v2	-1.9249	0.1969	unchanged
AGTCGTATTTGATATG	ALOXE3_mut	P3	v2	-0.5793	0.8783	unchanged
AGTCGTATTTGATATG	cHS4	P3	v2	0.2333	0.8332	unchanged
AACGACGGGCAAATCA	A2	P3	v2	0.6456	0.599	unchanged
AACGACGGGCAAATCA	A2_mut	P3	v2	0.2856	0.888	unchanged
AACGACGGGCAAATCA	A2_scrambled	P3	v2	-1.4021	0.525	unchanged
AACGACGGGCAAATCA	ALOXE3	P3	v2	-0.6358	0.7532	unchanged
AACGACGGGCAAATCA	ALOXE3_mut	P3	v2	-0.3039	0.9456	unchanged
AACGACGGGCAAATCA	cHS4	P3	v2	2.4216	0.2302	unchanged
AACGACGGGCAAATCA	cHS4_mut	P3	v2	0.6968	0.7963	unchanged
ACATTTTCCTTTGAAA	A2	P3	v2	-0.9117	0.2785	unchanged
ACATTTTCCTTTGAAA	A2_scrambled	P3	v2	0.9451	0.7063	unchanged
ACATTTTCCTTTGAAA	ALOXE3	P3	v2	-0.5174	0.8009	unchanged
ACATTTTCCTTTGAAA	ALOXE3_mut	P3	v2	-0.7407	0.3915	unchanged
ACATTTTCCTTTGAAA	cHS4	P3	v2	1.6604	0.3187	unchanged
ACATTTTCCTTTGAAA	cHS4_mut	P3	v2	-0.3091	0.8263	unchanged
TCTACGTTTGGTTATC	A2	P3	v2	-4.1722	0.0842	unchanged
TCTACGTTTGGTTATC	A2_mut	P3	v2	-1.7155	0.6113	unchanged
TCTACGTTTGGTTATC	A2_scrambled	P3	v2	-1.8202	0.5864	unchanged
TCTACGTTTGGTTATC	ALOXE3	P3	v2	-1.8633	0.5086	unchanged
TCTACGTTTGGTTATC	ALOXE3_mut	P3	v2	-0.7713	0.8622	unchanged
TCTACGTTTGGTTATC	cHS4	P3	v2	-3.1013	0.177	unchanged
TCTACGTTTGGTTATC	cHS4_mut	P3	v2	-0.1709	0.9801	unchanged
GTGCTCTGCTATTCAG	A2	P3	v2	-2.4923	0.1028	unchanged
GTGCTCTGCTATTCAG	A2_mut	P3	v2	-1.1515	0.4678	unchanged
GTGCTCTGCTATTCAG	A2_scrambled	P3	v2	-1.3478	0.4062	unchanged
GTGCTCTGCTATTCAG	ALOXE3	P3	v2	1.577	0.1756	unchanged
GTGCTCTGCTATTCAG	ALOXE3_mut	P3	v2	1.4479	0.6655	unchanged
GTGCTCTGCTATTCAG	cHS4	P3	v2	1.8085	0.2951	unchanged
GTGCTCTGCTATTCAG	cHS4_mut	P3	v2	0.3056	0.9426	unchanged
TTGTAATTGTCAATAT	A2	P3	v2	-1.9917	0.3654	unchanged
TTGTAATTGTCAATAT	A2_mut	P3	v2	-2.0166	0.2287	unchanged
TTGTAATTGTCAATAT	A2_scrambled	P3	v2	-0.0547	0.9951	unchanged
TTGTAATTGTCAATAT	ALOXE3	P3	v2	-3.0454	0.0689	unchanged
TTGTAATTGTCAATAT	ALOXE3_mut	P3	v2	-2.7213	0.1216	unchanged
TTGTAATTGTCAATAT	cHS4	P3	v2	0.7659	0.7238	unchanged
TTGTAATTGTCAATAT	cHS4_mut	P3	v2	-2.7214	0.1412	unchanged
TTCATTTGACAAGTAT	A2	P3	v2	-0.2822	0.8656	unchanged
TTCATTTGACAAGTAT	A2_mut	P3	v2	-0.6779	0.6046	unchanged
TTCATTTGACAAGTAT	A2_scrambled	P3	v2	1.2693	0.2305	unchanged
TTCATTTGACAAGTAT	ALOXE3	P3	v2	0.3357	0.8905	unchanged
TTCATTTGACAAGTAT	ALOXE3_mut	P3	v2	-0.8897	0.4534	unchanged
TTCATTTGACAAGTAT	cHS4	P3	v2	0.6918	0.5714	unchanged
TTCATTTGACAAGTAT	cHS4_mut	P3	v2	3.8121	0.1043	unchanged
GGCCTAACGGTGGGTC	A2	P3	v2	-0.546	0.5036	unchanged
GGCCTAACGGTGGGTC	A2_mut	P3	v2	0.5348	0.4419	unchanged
GGCCTAACGGTGGGTC	A2_scrambled	P3	v2	-1.8429	1e-4	downregulated
GGCCTAACGGTGGGTC	ALOXE3	P3	v2	-1.7073	0.3865	unchanged
GGCCTAACGGTGGGTC	ALOXE3_mut	P3	v2	-0.9837	0.1376	unchanged
GGCCTAACGGTGGGTC	cHS4	P3	v2	1.1755	0.2187	unchanged
GGCCTAACGGTGGGTC	cHS4_mut	P3	v2	-2.9404	3e-4	downregulated
GGTCTCCCTGTCCACC	A2	P3	v2	-0.8803	0.5525	unchanged
GGTCTCCCTGTCCACC	A2_mut	P3	v2	-0.8864	0.5382	unchanged
GGTCTCCCTGTCCACC	A2_scrambled	P3	v2	0.7369	0.8228	unchanged
GGTCTCCCTGTCCACC	ALOXE3	P3	v2	-0.0882	0.9743	unchanged
GGTCTCCCTGTCCACC	ALOXE3_mut	P3	v2	0.1962	0.9502	unchanged
GGTCTCCCTGTCCACC	cHS4_mut	P3	v2	0.8301	0.7884	unchanged
GATAAGGCATCGTAAT	A2	P3	v2	-1.1222	0.7583	unchanged
GATAAGGCATCGTAAT	A2_mut	P3	v2	-0.4216	0.7596	unchanged
GATAAGGCATCGTAAT	ALOXE3	P3	v2	-1.0659	0.688	unchanged
GATAAGGCATCGTAAT	ALOXE3_mut	P3	v2	-0.924	0.7924	unchanged
GATAAGGCATCGTAAT	cHS4_mut	P3	v2	-0.1169	0.984	unchanged
GTCACTTAAGTGGTAG	A2	P3	v2	-2.9582	0.0019	downregulated
GTCACTTAAGTGGTAG	A2_scrambled	P3	v2	-2.0292	0.5543	unchanged
GTCACTTAAGTGGTAG	ALOXE3	P3	v2	-3.2426	0.1105	unchanged
GTCACTTAAGTGGTAG	ALOXE3_mut	P3	v2	-2.2481	0.2052	unchanged
GTCACTTAAGTGGTAG	cHS4	P3	v2	1.2654	0.647	unchanged
GTCACTTAAGTGGTAG	cHS4_mut	P3	v2	-2.4252	0.0787	unchanged
GGATGCGCAATCCCTT	A2	P3	v2	-0.0531	0.9947	unchanged
GGATGCGCAATCCCTT	A2_mut	P3	v2	-1.3543	0.5341	unchanged
GGATGCGCAATCCCTT	ALOXE3_mut	P3	v2	-2.0873	0.3254	unchanged
GGATGCGCAATCCCTT	cHS4	P3	v2	0.7018	0.5239	unchanged
GGATGCGCAATCCCTT	cHS4_mut	P3	v2	-0.0464	0.9987	unchanged
TACCGGTTAGGGCTGG	A2_mut	P3	v2	-0.0521	0.9945	unchanged
TACCGGTTAGGGCTGG	cHS4_mut	P3	v2	-0.0771	0.975	unchanged
GGTGTGCATTACCGTT	A2	P3	v2	-2.7654	0.1303	unchanged
GGTGTGCATTACCGTT	A2_mut	P3	v2	-2.6252	0.3077	unchanged
GGTGTGCATTACCGTT	ALOXE3	P3	v2	0.6288	0.8535	unchanged
GGTGTGCATTACCGTT	ALOXE3_mut	P3	v2	-0.9653	0.7284	unchanged
GGTGTGCATTACCGTT	cHS4_mut	P3	v2	-2.4704	0.2133	unchanged
AATTTATGGGAGCAAG	A2	P3	v2	0.1579	0.9172	unchanged
AATTTATGGGAGCAAG	A2_mut	P3	v2	-0.0019	1	unchanged
AATTTATGGGAGCAAG	A2_scrambled	P3	v2	0.8443	0.7488	unchanged
AATTTATGGGAGCAAG	ALOXE3	P3	v2	3.0591	0.1326	unchanged
AATTTATGGGAGCAAG	ALOXE3_mut	P3	v2	-0.2376	0.9481	unchanged
AATTTATGGGAGCAAG	cHS4	P3	v2	1.7086	0.3077	unchanged
AATTTATGGGAGCAAG	cHS4_mut	P3	v2	0.7039	0.7905	unchanged
CTCCTCGTTCGTGCTA	A2	P3	v2	-0.5918	0.6815	unchanged
CTCCTCGTTCGTGCTA	A2_mut	P3	v2	-0.6673	0.553	unchanged
CTCCTCGTTCGTGCTA	A2_scrambled	P3	v2	0.8225	0.7773	unchanged
CTCCTCGTTCGTGCTA	ALOXE3_mut	P3	v2	-0.8211	0.4428	unchanged
ATAATTTTAGTGCTTT	A2	P3	v2	-0.334	0.4415	unchanged
ATAATTTTAGTGCTTT	A2_mut	P3	v2	-0.3396	0.3988	unchanged
ATAATTTTAGTGCTTT	A2_scrambled	P3	v2	-0.2927	0.6464	unchanged
ATAATTTTAGTGCTTT	ALOXE3	P3	v2	-0.5038	0.1098	unchanged
ATAATTTTAGTGCTTT	ALOXE3_mut	P3	v2	-0.671	0.0669	unchanged
ATAATTTTAGTGCTTT	cHS4_mut	P3	v2	0.6562	0.6978	unchanged
TTACGGGATTGTATAC	A2	P3	v2	0.816	0.5546	unchanged
TTACGGGATTGTATAC	A2_mut	P3	v2	-0.1625	0.9215	unchanged
TTACGGGATTGTATAC	A2_scrambled	P3	v2	1.2928	0.30620000000000003	unchanged
TTACGGGATTGTATAC	ALOXE3	P3	v2	-0.3723	0.7497	unchanged
TTACGGGATTGTATAC	ALOXE3_mut	P3	v2	1.7846	0.3409	unchanged
TTACGGGATTGTATAC	cHS4	P3	v2	2.8807	0.1387	unchanged
TTACGGGATTGTATAC	cHS4_mut	P3	v2	1.0635	0.5128	unchanged
TTAGCAGCGAGGGGTG	A2	P3	v2	-0.7339	0.5162	unchanged
TTAGCAGCGAGGGGTG	A2_mut	P3	v2	-0.6516	0.693	unchanged
TTAGCAGCGAGGGGTG	A2_scrambled	P3	v2	-0.2629	0.881	unchanged
TTAGCAGCGAGGGGTG	ALOXE3	P3	v2	-1.7552	0.0375	downregulated
TTAGCAGCGAGGGGTG	ALOXE3_mut	P3	v2	-1.7281	0.0615	unchanged
TTAGCAGCGAGGGGTG	cHS4	P3	v2	0.5738	0.5599	unchanged
TTAGCAGCGAGGGGTG	cHS4_mut	P3	v2	-0.2226	0.8771	unchanged
TAGCTTTTGCATAAGG	A2_mut	P3	v2	-0.8689	0.724	unchanged
TAGCTTTTGCATAAGG	A2_scrambled	P3	v2	-0.0029	1	unchanged
TAGCTTTTGCATAAGG	cHS4	P3	v2	-0.5212	0.7781	unchanged
GGGGCGCCTGATTGGC	A2_mut	P3	v2	-0.0468	0.9949	unchanged
GGGGCGCCTGATTGGC	A2_scrambled	P3	v2	0.8469	1	unchanged
GGGGCGCCTGATTGGC	ALOXE3_mut	P3	v2	-0.6114	0.8849	unchanged
GGGGCGCCTGATTGGC	cHS4	P3	v2	-0.0335	0.9952	unchanged
GTCAAACAGTTCGTTG	A2	P3	v2	2.0112	0.0901	unchanged
GTCAAACAGTTCGTTG	A2_mut	P3	v2	0.0659	0.9593	unchanged
GTCAAACAGTTCGTTG	A2_scrambled	P3	v2	4.2373	0.1072	unchanged
GTCAAACAGTTCGTTG	ALOXE3	P3	v2	2.4612	0.2541	unchanged
GTCAAACAGTTCGTTG	ALOXE3_mut	P3	v2	2.6409	0.1959	unchanged
GTCAAACAGTTCGTTG	cHS4	P3	v2	1.7253	0.1087	unchanged
GTCAAACAGTTCGTTG	cHS4_mut	P3	v2	0.3733	0.8379	unchanged
CGATTGGTCCAGTGTT	A2	P3	v2	-0.5033	0.9008	unchanged
CGATTGGTCCAGTGTT	A2_mut	P3	v2	1.2281	0.0792	unchanged
CGATTGGTCCAGTGTT	A2_scrambled	P3	v2	-1.0431	0.6696	unchanged
CGATTGGTCCAGTGTT	cHS4_mut	P3	v2	-0.6099	0.6475	unchanged
GATATTCAGTCCATGT	A2	P3	v2	0.629	0.8489	unchanged
GATATTCAGTCCATGT	A2_mut	P3	v2	-0.9004	0.4892	unchanged
GATATTCAGTCCATGT	A2_scrambled	P3	v2	1.2155	0.61240000000000006	unchanged
GATATTCAGTCCATGT	ALOXE3	P3	v2	-0.9506	0.3388	unchanged
GATATTCAGTCCATGT	ALOXE3_mut	P3	v2	0.2333	0.9502	unchanged
GATATTCAGTCCATGT	cHS4	P3	v2	2.1227	0.1953	unchanged
GATATTCAGTCCATGT	cHS4_mut	P3	v2	3.1027	0.1656	unchanged
TTTTATATGATTACCT	A2_mut	P3	v2	-0.336	0.7849	unchanged
TTTTATATGATTACCT	A2_scrambled	P3	v2	0.0043	1	unchanged
TTTTATATGATTACCT	cHS4	P3	v2	-0.049	0.9732	unchanged
TTTTATATGATTACCT	cHS4_mut	P3	v2	-2.3018	0.2376	unchanged
CTTGTATTCAGTCGGC	A2	P3	v2	0.4584	0.6154	unchanged
CTTGTATTCAGTCGGC	A2_mut	P3	v2	0.9143	0.6635	unchanged
CTTGTATTCAGTCGGC	A2_scrambled	P3	v2	0.4425	0.8927	unchanged
CTTGTATTCAGTCGGC	ALOXE3_mut	P3	v2	-0.2223	0.8751	unchanged
CTTGTATTCAGTCGGC	cHS4	P3	v2	0.6642	0.7545	unchanged
CTTGTATTCAGTCGGC	cHS4_mut	P3	v2	-0.6609	0.6261	unchanged
TACTCTAACGTGTGGA	A2	P3	v2	3.0268	0.1329	unchanged
TACTCTAACGTGTGGA	A2_mut	P3	v2	3.0582	0.1492	unchanged
TACTCTAACGTGTGGA	A2_scrambled	P3	v2	1.8196	0.5531	unchanged
TACTCTAACGTGTGGA	ALOXE3	P3	v2	0.8152	0.67490000000000006	unchanged
TACTCTAACGTGTGGA	ALOXE3_mut	P3	v2	0.1735	0.9254	unchanged
TACTCTAACGTGTGGA	cHS4	P3	v2	3.1538	0.0671	unchanged
TACTCTAACGTGTGGA	cHS4_mut	P3	v2	4.7092	0.0528	unchanged
GCGGCAATTGCGAATG	A2	P3	v2	0.0825	0.9895	unchanged
GCGGCAATTGCGAATG	A2_mut	P3	v2	0.0594	0.9928	unchanged
GCGGCAATTGCGAATG	A2_scrambled	P3	v2	0.3357	0.9444	unchanged
GCGGCAATTGCGAATG	ALOXE3	P3	v2	-1.5106	0.1096	unchanged
GCGGCAATTGCGAATG	ALOXE3_mut	P3	v2	-1.9686	0.3164	unchanged
GCGGCAATTGCGAATG	cHS4_mut	P3	v2	-0.0168	1	unchanged
GCAGAAACGTCGGCGT	A2	P3	v2	0.1493	0.9745	unchanged
GCAGAAACGTCGGCGT	A2_mut	P3	v2	2.6859	0.1673	unchanged
GCAGAAACGTCGGCGT	ALOXE3	P3	v2	0.5011	0.8139	unchanged
GCAGAAACGTCGGCGT	ALOXE3_mut	P3	v2	2.1096	0.256	unchanged
GCAGAAACGTCGGCGT	cHS4_mut	P3	v2	3.3388	0.0558	unchanged
TTGTCGGCCGGAGTAT	A2	P3	v2	0.4952	0.9151	unchanged
TTGTCGGCCGGAGTAT	A2_mut	P3	v2	-0.4924	0.8742	unchanged
TTGTCGGCCGGAGTAT	ALOXE3	P3	v2	-0.9773	0.6443	unchanged
TAGTTGAATAGGTTCG	A2	P3	v2	-0.2614	0.804	unchanged
TAGTTGAATAGGTTCG	A2_mut	P3	v2	0.3381	0.6475	unchanged
TAGTTGAATAGGTTCG	A2_scrambled	P3	v2	-0.0329	0.9873	unchanged
TAGTTGAATAGGTTCG	ALOXE3_mut	P3	v2	0.4939	0.402	unchanged
TAGTTGAATAGGTTCG	cHS4	P3	v2	1.6155	0.2647	unchanged
TAGTTGAATAGGTTCG	cHS4_mut	P3	v2	1.629	0.2452	unchanged
TTTAGTACTCGATCCA	A2	P3	v2	-0.382	0.7599	unchanged
TTTAGTACTCGATCCA	A2_mut	P3	v2	-0.3279	0.7961	unchanged
TTTAGTACTCGATCCA	A2_scrambled	P3	v2	0.6977	0.5556	unchanged
TTTAGTACTCGATCCA	ALOXE3	P3	v2	2.7577	0.0788	unchanged
TTTAGTACTCGATCCA	ALOXE3_mut	P3	v2	0.4497	0.6555	unchanged
TTTAGTACTCGATCCA	cHS4	P3	v2	1.3856	0.212	unchanged
TTTAGTACTCGATCCA	cHS4_mut	P3	v2	0.9388	0.264	unchanged
TGTAATTAGCGAAACG	A2	P3	v2	-1.2655	0.3802	unchanged
TGTAATTAGCGAAACG	A2_mut	P3	v2	-2.4888	0.1285	unchanged
TGTAATTAGCGAAACG	A2_scrambled	P3	v2	-0.2671	0.8791	unchanged
TGTAATTAGCGAAACG	ALOXE3	P3	v2	-2.9	0.1108	unchanged
TGTAATTAGCGAAACG	cHS4_mut	P3	v2	-0.5399	0.7299	unchanged
CATATTTGTTGCAGTG	A2	P3	v2	-2.0883	0.2235	unchanged
CATATTTGTTGCAGTG	A2_mut	P3	v2	-1.7619	0.3685	unchanged
CATATTTGTTGCAGTG	A2_scrambled	P3	v2	-0.3354	0.9443	unchanged
CATATTTGTTGCAGTG	ALOXE3_mut	P3	v2	-2.0706	0.1526	unchanged
CATATTTGTTGCAGTG	cHS4	P3	v2	0.4282	0.7	unchanged
CATATTTGTTGCAGTG	cHS4_mut	P3	v2	-1.6259	0.3318	unchanged
TGGGTTAACGGCCTAG	A2	P3	v2	-0.5568	0.7904	unchanged
TGGGTTAACGGCCTAG	A2_mut	P3	v2	0.2146	0.9538	unchanged
TGGGTTAACGGCCTAG	A2_scrambled	P3	v2	1.464	0.4438	unchanged
TGGGTTAACGGCCTAG	ALOXE3	P3	v2	-0.3823	0.8557	unchanged
TGGGTTAACGGCCTAG	ALOXE3_mut	P3	v2	0.6131	0.7765	unchanged
AAACCTTTAACATCAC	A2	P3	v2	0.8806	0.7227	unchanged
AAACCTTTAACATCAC	A2_mut	P3	v2	-0.0758	0.9857	unchanged
AAACCTTTAACATCAC	A2_scrambled	P3	v2	1.2087	0.5902	unchanged
AAACCTTTAACATCAC	cHS4	P3	v2	0.7618	0.4691	unchanged
AAACCTTTAACATCAC	cHS4_mut	P3	v2	0.2302	0.9583	unchanged
GCGGAAAAACCTAACG	A2	P3	v2	-0.9474	0.4484	unchanged
GCGGAAAAACCTAACG	A2_mut	P3	v2	2.9542	0.1928	unchanged
GCGGAAAAACCTAACG	A2_scrambled	P3	v2	0.1359	0.9589	unchanged
GCGGAAAAACCTAACG	ALOXE3	P3	v2	0.0158	0.9956	unchanged
GCGGAAAAACCTAACG	ALOXE3_mut	P3	v2	-0.8917	0.5903	unchanged
GCGGAAAAACCTAACG	cHS4	P3	v2	0.2643	0.85	unchanged
GCGGAAAAACCTAACG	cHS4_mut	P3	v2	1.2927	0.493	unchanged
ACTTATAATTATGGCG	A2	P3	v2	1.2641	0.6341	unchanged
ACTTATAATTATGGCG	A2_mut	P3	v2	-0.3769	0.8463	unchanged
ACTTATAATTATGGCG	ALOXE3_mut	P3	v2	-0.7427	0.5411	unchanged
ACTTATAATTATGGCG	cHS4_mut	P3	v2	0.5668	0.7946	unchanged
TTTATTCATTTATTGT	A2	P3	v2	0.3164	0.9075	unchanged
TTTATTCATTTATTGT	A2_mut	P3	v2	-0.2106	0.9445	unchanged
TTTATTCATTTATTGT	A2_scrambled	P3	v2	1.1928	0.5308	unchanged
TTTATTCATTTATTGT	cHS4_mut	P3	v2	0.5149	0.8464	unchanged
GAGGTTTATCTTTGAC	A2	P3	v2	-0.5089	0.6778	unchanged
GAGGTTTATCTTTGAC	A2_mut	P3	v2	-0.3865	0.7658	unchanged
GAGGTTTATCTTTGAC	A2_scrambled	P3	v2	0.4297	0.7652	unchanged
GAGGTTTATCTTTGAC	ALOXE3	P3	v2	0.3032	0.8889	unchanged
GAGGTTTATCTTTGAC	ALOXE3_mut	P3	v2	0.4412	0.7284	unchanged
GAGGTTTATCTTTGAC	cHS4	P3	v2	1.1407	0.2526	unchanged
GAGGTTTATCTTTGAC	cHS4_mut	P3	v2	0.1754	0.9113	unchanged
TTGAGGATGTTTCCTC	A2_mut	P3	v2	-2.6208	0.2969	unchanged
TTGAGGATGTTTCCTC	A2_scrambled	P3	v2	-0.7329	0.862	unchanged
TTGAGGATGTTTCCTC	ALOXE3_mut	P3	v2	-1.4662	0.6237	unchanged
TTGAGGATGTTTCCTC	cHS4_mut	P3	v2	-1.0376	0.8052	unchanged
AATAATTACCTGGTTT	A2	P3	v2	1.2599	0.5476	unchanged
AATAATTACCTGGTTT	A2_mut	P3	v2	-0.2252	0.6714	unchanged
AATAATTACCTGGTTT	A2_scrambled	P3	v2	0.9755	0.4188	unchanged
AATAATTACCTGGTTT	ALOXE3	P3	v2	0.9681	0.5628	unchanged
AATAATTACCTGGTTT	ALOXE3_mut	P3	v2	1.2456	0.5762	unchanged
AATAATTACCTGGTTT	cHS4_mut	P3	v2	-0.1975	0.7976	unchanged
ACAAGAGGTAACCAAG	A2	P3	v2	-1.6538	0.4939	unchanged
ACAAGAGGTAACCAAG	A2_mut	P3	v2	-0.7539	0.7925	unchanged
ACAAGAGGTAACCAAG	A2_scrambled	P3	v2	0.4525	0.9261	unchanged
ACAAGAGGTAACCAAG	ALOXE3	P3	v2	-0.982	0.7547	unchanged
ACAAGAGGTAACCAAG	cHS4	P3	v2	0.2488	0.9444	unchanged
ACAAGAGGTAACCAAG	cHS4_mut	P3	v2	0.6609	0.8809	unchanged
ACAGTGTTAAACATGA	A2	P3	v2	-1.5124	0.6393	unchanged
ACAGTGTTAAACATGA	A2_mut	P3	v2	-1.719	0.3294	unchanged
ACAGTGTTAAACATGA	ALOXE3_mut	P3	v2	-2.1254	0.4836	unchanged
ACAGTGTTAAACATGA	cHS4	P3	v2	-0.7609	0.6488	unchanged
TGATACTTTGTAGGGT	A2	P3	v2	0.1414	0.9202	unchanged
TGATACTTTGTAGGGT	A2_mut	P3	v2	-0.559	0.5589	unchanged
TGATACTTTGTAGGGT	A2_scrambled	P3	v2	-0.0592	0.9851	unchanged
TGATACTTTGTAGGGT	ALOXE3	P3	v2	0.0274	0.985	unchanged
TGATACTTTGTAGGGT	ALOXE3_mut	P3	v2	-0.4359	0.6724	unchanged
TGATACTTTGTAGGGT	cHS4_mut	P3	v2	0.1092	0.939	unchanged
GTTTACCCGTGCTGTT	A2_scrambled	P3	v2	0.431	0.9225	unchanged
GTTCGTAGTCCTGGAG	A2	P3	v2	-1.2614	0.2577	unchanged
GTTCGTAGTCCTGGAG	A2_mut	P3	v2	-0.0803	0.9699	unchanged
GTTCGTAGTCCTGGAG	A2_scrambled	P3	v2	0.7011	1	unchanged
GTTCGTAGTCCTGGAG	ALOXE3_mut	P3	v2	-0.5307	0.8814	unchanged
GTTCGTAGTCCTGGAG	cHS4_mut	P3	v2	1.561	0.4643	unchanged
GAATAATACGCAAGGG	A2	P3	v2	1.3213	0.5411	unchanged
GAATAATACGCAAGGG	A2_mut	P3	v2	0.7894	0.7846	unchanged
GAATAATACGCAAGGG	A2_scrambled	P3	v2	1.838	0.3888	unchanged
GAATAATACGCAAGGG	ALOXE3_mut	P3	v2	0.7289	0.7815	unchanged
GAATAATACGCAAGGG	cHS4	P3	v2	2.0765	0.186	unchanged
CAAGTGGCATCGTATG	A2	P3	v2	3.6335	0.0942	unchanged
CAAGTGGCATCGTATG	A2_mut	P3	v2	0.1958	0.8851	unchanged
CAAGTGGCATCGTATG	ALOXE3_mut	P3	v2	-0.1719	0.9648	unchanged
TTTGGGTTGTGTGTAT	A2	P3	v2	-1.7583	0.4375	unchanged
TTTGGGTTGTGTGTAT	A2_mut	P3	v2	-0.7427	0.6139	unchanged
TTTGGGTTGTGTGTAT	A2_scrambled	P3	v2	-2.3432	0.2695	unchanged
TTTGGGTTGTGTGTAT	ALOXE3	P3	v2	-2.4313	0.0189	downregulated
TTTGGGTTGTGTGTAT	ALOXE3_mut	P3	v2	-1.9103	0.4742	unchanged
TTTGGGTTGTGTGTAT	cHS4_mut	P3	v2	-2.128	0.2996	unchanged
AGTGTGTTAATCGCTA	ALOXE3_mut	P3	v2	-0.772	0.5371	unchanged
ATTTCTTTTAATACTA	A2	P3	v2	-2.5631	0.2975	unchanged
ATTTCTTTTAATACTA	A2_mut	P3	v2	0.1273	0.9707	unchanged
ATTTCTTTTAATACTA	A2_scrambled	P3	v2	-1.5456	0.5986	unchanged
ATTTCTTTTAATACTA	ALOXE3_mut	P3	v2	-1.991	0.1549	unchanged
AGGAAAGTCCGGTAAT	A2	P3	v2	1.351	0.4265	unchanged
AGGAAAGTCCGGTAAT	A2_mut	P3	v2	-0.6664	0.6057	unchanged
AGGAAAGTCCGGTAAT	A2_scrambled	P3	v2	1.1779	0.677	unchanged
AGGAAAGTCCGGTAAT	ALOXE3_mut	P3	v2	0.0313	0.9893	unchanged
AGGAAAGTCCGGTAAT	cHS4	P3	v2	1.6559	0.3664	unchanged
AGGAAAGTCCGGTAAT	cHS4_mut	P3	v2	1.0346	0.6851	unchanged
TTCTTTCGGACGGGAG	A2_mut	P3	v2	1.179	0.5051	unchanged
TTCTTTCGGACGGGAG	ALOXE3_mut	P3	v2	1.1146	0.4864	unchanged
TTCTTTCGGACGGGAG	cHS4	P3	v2	1.222	0.2882	unchanged
TTCTTTCGGACGGGAG	cHS4_mut	P3	v2	0.8906	0.7808	unchanged
TGTTGACAGAGTTAAA	A2	P3	v2	2.6817	0.0385	upregulated
TGTTGACAGAGTTAAA	A2_mut	P3	v2	-1.0702	0.1385	unchanged
TGTTGACAGAGTTAAA	A2_scrambled	P3	v2	-0.5631	0.7499	unchanged
TGTTGACAGAGTTAAA	ALOXE3	P3	v2	2.3671	0.0999	unchanged
TGTTGACAGAGTTAAA	ALOXE3_mut	P3	v2	-1.2905	0.6122	unchanged
TGTTGACAGAGTTAAA	cHS4	P3	v2	3.4468	0.0811	unchanged
TGTTGACAGAGTTAAA	cHS4_mut	P3	v2	-0.4353	0.8956	unchanged
CCATAGATTACCGCTG	A2	P3	v2	-1.214	0.5153	unchanged
CCATAGATTACCGCTG	ALOXE3	P3	v2	-1.7972	0.4517	unchanged
CCATAGATTACCGCTG	ALOXE3_mut	P3	v2	-1.4022	0.4064	unchanged
CCATAGATTACCGCTG	cHS4_mut	P3	v2	-1.1263	0.1428	unchanged
TAATAAGGTAACAAGA	A2_mut	P3	v2	0.9085	0.7138	unchanged
TAATAAGGTAACAAGA	ALOXE3	P3	v2	0.2325	0.9172	unchanged
TAATAAGGTAACAAGA	ALOXE3_mut	P3	v2	-0.1653	0.9227	unchanged
TAATAAGGTAACAAGA	cHS4_mut	P3	v2	5.4315	0.0247	upregulated
AGGTTTGTGGGATTAG	A2_mut	P3	v2	-1.0541	0.0065	downregulated
AGGTTTGTGGGATTAG	cHS4	P3	v2	-1.1585	0.09	unchanged
TATAGATACGGGCGCC	A2_scrambled	P3	v2	-0.2576	0.9572	unchanged
TATAGATACGGGCGCC	ALOXE3	P3	v2	-2.1711	0.4161	unchanged
TATAGATACGGGCGCC	cHS4	P3	v2	0.473	0.852	unchanged
TGACTTGGATTATTGC	A2	P3	v2	-0.4809	0.8904	unchanged
TGACTTGGATTATTGC	A2_mut	P3	v2	0.2098	0.9523	unchanged
TGACTTGGATTATTGC	cHS4_mut	P3	v2	-0.7444	0.8304	unchanged
TGTTGATCGCGGGAAT	A2_scrambled	P3	v2	0.2381	0.9634	unchanged
TGTTGATCGCGGGAAT	cHS4	P3	v2	0.5663	0.6089	unchanged
GTACCGTTCTGGCTTG	A2	P3	v2	-0.0565	0.9921	unchanged
GTACCGTTCTGGCTTG	ALOXE3	P3	v2	-0.4362	0.855	unchanged
GTACCGTTCTGGCTTG	ALOXE3_mut	P3	v2	0.3178	0.9172	unchanged
GTACCGTTCTGGCTTG	cHS4_mut	P3	v2	1.0508	0.6867	unchanged
ATCGAATGGCCCGTTT	A2	P3	v2	-0.768	0.0989	unchanged
ATCGAATGGCCCGTTT	A2_mut	P3	v2	-0.7381	0.1645	unchanged
ATTAGCCATCTATTAA	A2_mut	P3	v2	-0.1277	0.8694	unchanged
ATTAGCCATCTATTAA	cHS4	P3	v2	-0.0815	0.9176	unchanged
TATGTGTCTTCAATTC	A2	P3	v2	0.2946	0.9181	unchanged
TATGTGTCTTCAATTC	A2_mut	P3	v2	-1.8043	0.5866	unchanged
TATGTGTCTTCAATTC	A2_scrambled	P3	v2	0.8749	0.8572	unchanged
TATGTGTCTTCAATTC	ALOXE3	P3	v2	1.1357	0.5271	unchanged
TATGTGTCTTCAATTC	cHS4	P3	v2	-0.7602	0.7455	unchanged
GGACAAAGGGCGCTAA	A2	P3	v2	-0.305	0.9358	unchanged
GGACAAAGGGCGCTAA	A2_mut	P3	v2	-0.8854	0.4699	unchanged
GGACAAAGGGCGCTAA	A2_scrambled	P3	v2	1.129	0.5892	unchanged
GGACAAAGGGCGCTAA	ALOXE3	P3	v2	-0.3489	0.7065	unchanged
GGACAAAGGGCGCTAA	ALOXE3_mut	P3	v2	0.1812	0.9538	unchanged
GGACAAAGGGCGCTAA	cHS4_mut	P3	v2	1.0214	0.6145	unchanged
TAAAACTCTAGACCAC	A2	P3	v2	-2.2101	0.1863	unchanged
GGTCATTGTGGAGTCA	ALOXE3_mut	P3	v2	-0.512	0.8894	unchanged
ACCAGGTATAGGGGTC	A2	P3	v2	0.6978	0.809	unchanged
ACCAGGTATAGGGGTC	A2_mut	P3	v2	0.4579	0.8535	unchanged
ACCAGGTATAGGGGTC	ALOXE3	P3	v2	-2.2367	0.2241	unchanged
ACCAGGTATAGGGGTC	ALOXE3_mut	P3	v2	1.458	0.5322	unchanged
ACCAGGTATAGGGGTC	cHS4	P3	v2	-0.5546	0.7206	unchanged
TGATGGTAAATTCCGA	A2	P3	v2	-0.2277	0.8911	unchanged
TGATGGTAAATTCCGA	A2_mut	P3	v2	0.7624	0.7482	unchanged
TGATGGTAAATTCCGA	A2_scrambled	P3	v2	1.6263	0.3886	unchanged
TGATGGTAAATTCCGA	cHS4_mut	P3	v2	0.6369	0.8318	unchanged
CTAATATTGACCGGTG	A2	P3	v2	-0.9453	0.8208	unchanged
CTAATATTGACCGGTG	A2_mut	P3	v2	-0.4484	0.9153	unchanged
CTAATATTGACCGGTG	ALOXE3	P3	v2	2.2537	0.3734	unchanged
GGTTCTACATTGGGGT	A2	P3	v2	-1.6363	0.4302	unchanged
GGTTCTACATTGGGGT	A2_mut	P3	v2	-0.6969	0.8565	unchanged
GGTTCTACATTGGGGT	A2_scrambled	P3	v2	-2	0.4354	unchanged
GGTTCTACATTGGGGT	ALOXE3	P3	v2	-2.0621	0.4565	unchanged
GGTTCTACATTGGGGT	ALOXE3_mut	P3	v2	-0.3255	1	unchanged
GGTTCTACATTGGGGT	cHS4_mut	P3	v2	2.5204	0.3366	unchanged
CCTGCGGACTTAGTTC	A2_mut	P3	v2	0.0748	0.9773	unchanged
AAGGGATAAGGTAATA	A2	P3	v2	-1.352	0.4724	unchanged
AAGGGATAAGGTAATA	ALOXE3_mut	P3	v2	-1.6103	0.6422	unchanged
CATGCGGGAGTAATAC	A2	P3	v2	0.3249	0.9513	unchanged
CATGCGGGAGTAATAC	A2_mut	P3	v2	-0.1217	0.9742	unchanged
CATGCGGGAGTAATAC	A2_scrambled	P3	v2	-0.0694	0.9922	unchanged
CATGCGGGAGTAATAC	ALOXE3_mut	P3	v2	0.2713	0.9555	unchanged
TTGTTATAGGCTCGTT	A2	P3	v2	-1.7275	0.3201	unchanged
TTGTTATAGGCTCGTT	A2_mut	P3	v2	-0.4161	0.7508	unchanged
TTGTTATAGGCTCGTT	A2_scrambled	P3	v2	-1.1974	0.5736	unchanged
TTGTTATAGGCTCGTT	ALOXE3	P3	v2	-2.6961	5e-4	downregulated
TTGTTATAGGCTCGTT	ALOXE3_mut	P3	v2	-0.6036	0.7052	unchanged
TTGTTATAGGCTCGTT	cHS4	P3	v2	-1.2128	0.0193	downregulated
TTGTTATAGGCTCGTT	cHS4_mut	P3	v2	-2.216	0.0017	downregulated
CGTATGAGGTCGGGAT	A2	P3	v2	-1.1844	0.7312	unchanged
CGTATGAGGTCGGGAT	A2_mut	P3	v2	-3.7114	0.0863	unchanged
CGTATGAGGTCGGGAT	A2_scrambled	P3	v2	-2.9091	0.1919	unchanged
CGTATGAGGTCGGGAT	ALOXE3	P3	v2	-2.0815	0.394	unchanged
CGTATGAGGTCGGGAT	ALOXE3_mut	P3	v2	-1.5058	0.6543	unchanged
CGTATGAGGTCGGGAT	cHS4	P3	v2	-2.3707	0.3259	unchanged
CGTATGAGGTCGGGAT	cHS4_mut	P3	v2	-2.4265	0.3531	unchanged
AGTCATGGTACAATTA	A2_mut	P3	v2	-3.2984	0.1584	unchanged
AGTCATGGTACAATTA	A2_scrambled	P3	v2	-3.3882	0.2372	unchanged
AGTCATGGTACAATTA	ALOXE3_mut	P3	v2	-4.3123	0.062	unchanged
AAACCTTTGGGCAATG	A2	P3	v2	-0.0128	0.9975	unchanged
AAACCTTTGGGCAATG	A2_mut	P3	v2	1.0058	0.6613	unchanged
AAACCTTTGGGCAATG	A2_scrambled	P3	v2	2.8438	0.1699	unchanged
AAACCTTTGGGCAATG	ALOXE3	P3	v2	2.3498	0.0749	unchanged
AAACCTTTGGGCAATG	ALOXE3_mut	P3	v2	2.0915	0.229	unchanged
AAACCTTTGGGCAATG	cHS4	P3	v2	2.5053	0.1518	unchanged
GTGAACGTTCTAATCG	cHS4_mut	P3	v2	-0.143	0.9531	unchanged
TACATGAATAGGCTAT	A2	P3	v2	1.0494	0.6616	unchanged
TACATGAATAGGCTAT	A2_mut	P3	v2	0.0086	0.9986	unchanged
TACATGAATAGGCTAT	A2_scrambled	P3	v2	2.2064	0.2606	unchanged
TACATGAATAGGCTAT	ALOXE3_mut	P3	v2	0.962	0.6738	unchanged
TACATGAATAGGCTAT	cHS4	P3	v2	0.6149	0.5612	unchanged
TACATGAATAGGCTAT	cHS4_mut	P3	v2	1.5669	0.4788	unchanged
ATGGATATCTTTACTT	A2_mut	P3	v2	-1.2763	0.1316	unchanged
ATGGATATCTTTACTT	cHS4	P3	v2	0.2455	0.9063	unchanged
ATGGATATCTTTACTT	cHS4_mut	P3	v2	0.7548	0.7065	unchanged
GCGTACATTGAAGGTG	A2	P3	v2	-1.8442	0.3658	unchanged
GCGTACATTGAAGGTG	A2_mut	P3	v2	0.475	0.8806	unchanged
GCGTACATTGAAGGTG	A2_scrambled	P3	v2	-2.2733	0.4567	unchanged
GCGTACATTGAAGGTG	ALOXE3	P3	v2	-0.8683	0.6464	unchanged
GCGTACATTGAAGGTG	ALOXE3_mut	P3	v2	-0.704	0.8469	unchanged
GCGTACATTGAAGGTG	cHS4	P3	v2	-1.9461	0.3323	unchanged
GCGTACATTGAAGGTG	cHS4_mut	P3	v2	-2.0381	0.4839	unchanged
AAGCTTGCTACTAAAA	A2_mut	P3	v2	-0.9481	0.715	unchanged
AAGCTTGCTACTAAAA	A2_scrambled	P3	v2	-0.3854	0.9118	unchanged
AAGCTTGCTACTAAAA	ALOXE3_mut	P3	v2	-1.483	0.513	unchanged
TTTATCATAGGGTTGA	A2	P3	v2	-1.552	0.4716	unchanged
TTTATCATAGGGTTGA	A2_mut	P3	v2	-0.6129	0.797	unchanged
TTTATCATAGGGTTGA	ALOXE3_mut	P3	v2	-2.2583	0.0012	downregulated
TTTATCATAGGGTTGA	cHS4	P3	v2	0.8411	0.5659	unchanged
TTTATCATAGGGTTGA	cHS4_mut	P3	v2	-1.5385	0.0958	unchanged
GTAGTAAAGGGGGACG	A2	P3	v2	-3.7123	0.1451	unchanged
GTAGTAAAGGGGGACG	A2_mut	P3	v2	-3.2867	0	downregulated
GTAGTAAAGGGGGACG	A2_scrambled	P3	v2	-3.5246	0.0132	downregulated
GTAGTAAAGGGGGACG	ALOXE3_mut	P3	v2	-4.1628	0.1217	unchanged
GTAGTAAAGGGGGACG	cHS4	P3	v2	1.7241	0.1036	unchanged
GTAGTAAAGGGGGACG	cHS4_mut	P3	v2	-4.0792	0.0833	unchanged
TCAACATGTCGGATAG	A2	P3	v2	-0.0558	0.9941	unchanged
TCAACATGTCGGATAG	A2_mut	P3	v2	-3.3312	0.0876	unchanged
TCAACATGTCGGATAG	A2_scrambled	P3	v2	-2.196	0.1727	unchanged
TCAACATGTCGGATAG	ALOXE3	P3	v2	1.0657	0.435	unchanged
TCAACATGTCGGATAG	ALOXE3_mut	P3	v2	0.4764	0.9116	unchanged
TCAACATGTCGGATAG	cHS4	P3	v2	-2.1742	0.1677	unchanged
ATGCCCAGCTTCAAGG	A2	P3	v2	-1.5107	0.6423	unchanged
ATGCCCAGCTTCAAGG	A2_mut	P3	v2	-2.0228	0.247	unchanged
ATGCCCAGCTTCAAGG	A2_scrambled	P3	v2	-1.681	0.4683	unchanged
ATGCCCAGCTTCAAGG	ALOXE3	P3	v2	-1.7862	0.0887	unchanged
ATGCCCAGCTTCAAGG	ALOXE3_mut	P3	v2	-1.0548	0.3659	unchanged
ATGCCCAGCTTCAAGG	cHS4_mut	P3	v2	-0.2608	0.9529	unchanged
CGTCGGTATCGGTTTA	A2	P3	v2	-1.088	0.012	downregulated
CGTCGGTATCGGTTTA	A2_mut	P3	v2	-0.1389	0.6623	unchanged
CGTCGGTATCGGTTTA	ALOXE3	P3	v2	-0.6867	0.0352	unchanged
CGTCGGTATCGGTTTA	ALOXE3_mut	P3	v2	-0.0972	0.8806	unchanged
ACTTATTTACTCCCCC	A2	P3	v2	-4.1818	0.0682	unchanged
ACTTATTTACTCCCCC	A2_mut	P3	v2	-3.7737	0.0901	unchanged
ACTTATTTACTCCCCC	A2_scrambled	P3	v2	-3.0839	0.2735	unchanged
ACTTATTTACTCCCCC	ALOXE3	P3	v2	-2.1741	0.3291	unchanged
ACTTATTTACTCCCCC	ALOXE3_mut	P3	v2	-1.9537	0.5253	unchanged
ACTTATTTACTCCCCC	cHS4	P3	v2	1.1822	0.7109	unchanged
ACTTATTTACTCCCCC	cHS4_mut	P3	v2	-3.8458	0.1007	unchanged
GTTGATGCGGCCGTGC	A2_mut	P3	v2	-1.0219	0.326	unchanged
GTTGATGCGGCCGTGC	A2_scrambled	P3	v2	0.7709	0.7232	unchanged
GTTGATGCGGCCGTGC	ALOXE3_mut	P3	v2	0.1509	0.9528	unchanged
CATTATTGGTAATCTA	A2	P3	v2	0.6111	0.8326	unchanged
CATTATTGGTAATCTA	A2_mut	P3	v2	-0.5206	0.7584	unchanged
CATTATTGGTAATCTA	A2_scrambled	P3	v2	1.2164	0.6365	unchanged
CATTATTGGTAATCTA	ALOXE3_mut	P3	v2	0.1649	0.9623	unchanged
CATTATTGGTAATCTA	cHS4	P3	v2	5.7615	0.0245	upregulated
CATTATTGGTAATCTA	cHS4_mut	P3	v2	0.9054	0.7517	unchanged
TGGGCATACGGCCGGA	A2	P3	v2	-0.8397	0.8067	unchanged
TGGGCATACGGCCGGA	ALOXE3_mut	P3	v2	-1.1806	0.2986	unchanged
TGGGCATACGGCCGGA	cHS4_mut	P3	v2	-0.81	0.8352	unchanged
ACAACGTTGAAGGCGT	A2	P3	v2	-0.2237	0.9657	unchanged
GGTAGGTTCAGAGTCA	A2	P3	v2	-0.1489	0.9725	unchanged
GGTAGGTTCAGAGTCA	A2_mut	P3	v2	-1.7169	0.3665	unchanged
GGTAGGTTCAGAGTCA	A2_scrambled	P3	v2	-1.8354	0.5267	unchanged
GGTAGGTTCAGAGTCA	ALOXE3	P3	v2	-1.1515	0.6611	unchanged
GGTAGGTTCAGAGTCA	ALOXE3_mut	P3	v2	0.7477	0.7054	unchanged
GGTAGGTTCAGAGTCA	cHS4	P3	v2	1.3213	0.6001	unchanged
GGTAGGTTCAGAGTCA	cHS4_mut	P3	v2	-2.2812	0.3964	unchanged
TAGTAACGTACGTGTT	A2_mut	P3	v2	0.2248	0.9464	unchanged
TAGTAACGTACGTGTT	A2_scrambled	P3	v2	1.4448	0.4993	unchanged
TAGTAACGTACGTGTT	ALOXE3_mut	P3	v2	0.2803	0.927	unchanged
TAGTAACGTACGTGTT	cHS4	P3	v2	1.0936	0.5884	unchanged
TAGTAACGTACGTGTT	cHS4_mut	P3	v2	1.2176	0.5886	unchanged
GCCGAGTTAGGGGTTC	A2	P3	v2	-4.2932	0.1219	unchanged
GCCGAGTTAGGGGTTC	A2_mut	P3	v2	-0.9091	0.8477	unchanged
GCCGAGTTAGGGGTTC	A2_scrambled	P3	v2	-3.4731	0.1696	unchanged
GCCGAGTTAGGGGTTC	ALOXE3	P3	v2	-1.8697	0.5874	unchanged
GCCGAGTTAGGGGTTC	ALOXE3_mut	P3	v2	-2.9144	0.2317	unchanged
GCCGAGTTAGGGGTTC	cHS4	P3	v2	-2.8444	0.2027	unchanged
GCCGAGTTAGGGGTTC	cHS4_mut	P3	v2	-3.5833	0.1448	unchanged
TATGTACGTCGCTGGA	A2	P3	v2	0.466	0.6681	unchanged
TATGTACGTCGCTGGA	A2_mut	P3	v2	0.4318	0.7655	unchanged
TATGTACGTCGCTGGA	A2_scrambled	P3	v2	-0.5586	0.5721	unchanged
TATGTACGTCGCTGGA	ALOXE3	P3	v2	-1.7298	0.3429	unchanged
TATGTACGTCGCTGGA	ALOXE3_mut	P3	v2	-0.7499	0.2118	unchanged
TATGTACGTCGCTGGA	cHS4	P3	v2	0.083	0.9453	unchanged
TATGTACGTCGCTGGA	cHS4_mut	P3	v2	-0.0372	0.9968	unchanged
GTCGTGGCCACAGAAA	A2_mut	P3	v2	-0.6648	0.8159	unchanged
GTCGTGGCCACAGAAA	A2_scrambled	P3	v2	0.166	0.9766	unchanged
GTCGTGGCCACAGAAA	ALOXE3_mut	P3	v2	-1.0444	0.3552	unchanged
GTCGTGGCCACAGAAA	cHS4_mut	P3	v2	-0.2039	0.9703	unchanged
GTGCTGGTATAAAAGC	A2	P3	v2	-1.1084	0.6918	unchanged
GTGCTGGTATAAAAGC	A2_mut	P3	v2	-1.426	0.6216	unchanged
TATAGTGTATTGAGCG	A2	P3	v2	2.2339	0.3987	unchanged
TATAGTGTATTGAGCG	A2_scrambled	P3	v2	0.4753	0.899	unchanged
TATAGTGTATTGAGCG	ALOXE3	P3	v2	-0.4625	0.8665	unchanged
TATAGTGTATTGAGCG	ALOXE3_mut	P3	v2	-0.3836	0.9199	unchanged
TATAGTGTATTGAGCG	cHS4_mut	P3	v2	0.1317	0.9816	unchanged
AATGTGGAAGGGGAAC	A2	P3	v2	-0.519	0.7141	unchanged
AATGTGGAAGGGGAAC	A2_mut	P3	v2	0.4047	0.8897	unchanged
AATGTGGAAGGGGAAC	A2_scrambled	P3	v2	-0.8052	0.563	unchanged
AATGTGGAAGGGGAAC	ALOXE3	P3	v2	-0.3591	0.8679	unchanged
AATGTGGAAGGGGAAC	cHS4	P3	v2	-0.0662	0.9597	unchanged
AATGTGGAAGGGGAAC	cHS4_mut	P3	v2	-0.1748	0.9247	unchanged
TGGATAGTTTGGCGAA	A2	P3	v2	-1.8102	0.214	unchanged
TGGATAGTTTGGCGAA	A2_mut	P3	v2	-0.6943	0.5079	unchanged
TGGATAGTTTGGCGAA	ALOXE3	P3	v2	-1.7804	0.4499	unchanged
TGACTTTAGGCATTAA	A2	P3	v2	-3.1312	0.0871	unchanged
TGACTTTAGGCATTAA	A2_mut	P3	v2	-3.1949	0.0814	unchanged
TGACTTTAGGCATTAA	A2_scrambled	P3	v2	-2.3365	0.2372	unchanged
TGACTTTAGGCATTAA	ALOXE3_mut	P3	v2	-0.1041	0.9824	unchanged
TGACTTTAGGCATTAA	cHS4	P3	v2	-0.2574	0.9106	unchanged
TGACTTTAGGCATTAA	cHS4_mut	P3	v2	-2.3949	0.3069	unchanged
GAAGATGCAAGTATAG	A2	P3	v2	-0.5831	0.6657	unchanged
GAAGATGCAAGTATAG	A2_mut	P3	v2	-1.9149	0.2953	unchanged
GAAGATGCAAGTATAG	A2_scrambled	P3	v2	-0.5177	0.9033	unchanged
GAAGATGCAAGTATAG	ALOXE3	P3	v2	-3.09	0.053900000000000003	unchanged
GAAGATGCAAGTATAG	ALOXE3_mut	P3	v2	-2.3507	0.1747	unchanged
GAAGATGCAAGTATAG	cHS4	P3	v2	3.0071	3e-4	upregulated
CGTTCACTAATATGTT	A2	P3	v2	0.9209	0.6268	unchanged
CGTTCACTAATATGTT	A2_mut	P3	v2	0.0973	0.9781	unchanged
CGTTCACTAATATGTT	A2_scrambled	P3	v2	1.1752	0.5895	unchanged
CGTTCACTAATATGTT	ALOXE3	P3	v2	-0.8518	0.3901	unchanged
CGTTCACTAATATGTT	ALOXE3_mut	P3	v2	2.3349	0.19	unchanged
GGTTATACGTCTTCTG	A2_mut	P3	v2	-6.243	0.0915	unchanged
GGTTATACGTCTTCTG	A2_scrambled	P3	v2	-0.984	0.8117	unchanged
GGTTATACGTCTTCTG	ALOXE3	P3	v2	-7.6142	0.0418	downregulated
GGTTATACGTCTTCTG	cHS4	P3	v2	-0.4341	0.8874	unchanged
GGTTATACGTCTTCTG	cHS4_mut	P3	v2	-5.8386	0.1163	unchanged
ATCTCTATGTTTAGGT	A2_mut	P3	v2	0.2697	0.6608	unchanged
CTTTTGGTTGTAGACA	A2_mut	P3	v2	-1.7946	0.473	unchanged
CTTTTGGTTGTAGACA	A2_scrambled	P3	v2	-1.5091	0.36870000000000003	unchanged
CTTTTGGTTGTAGACA	ALOXE3_mut	P3	v2	-1.827	0.4278	unchanged
TAGGTGATCAGTCTTA	A2	P3	v2	-2.3874	0.0955	unchanged
TAGGTGATCAGTCTTA	A2_mut	P3	v2	-2.0326	0.2289	unchanged
TAGGTGATCAGTCTTA	ALOXE3	P3	v2	-1.7136	0.0344	downregulated
TAGGTGATCAGTCTTA	ALOXE3_mut	P3	v2	-1.2372	0.1631	unchanged
TAGGTGATCAGTCTTA	cHS4	P3	v2	0.22	0.9361	unchanged
TATGTTAAGATTCGAC	A2_mut	P3	v2	-0.0945	0.9766	unchanged
TATGTTAAGATTCGAC	A2_scrambled	P3	v2	0.9062	0.6675	unchanged
TATGTTAAGATTCGAC	cHS4_mut	P3	v2	0.6837	0.7567	unchanged
ACTGAAGCCATACTGG	A2	P3	v2	-1.5904	0.0743	unchanged
ACTGAAGCCATACTGG	cHS4_mut	P3	v2	0.029	0.9987	unchanged
TATGTAGGTGGAGGTA	A2_mut	P3	v2	0.064	0.9831	unchanged
TATGTAGGTGGAGGTA	A2_scrambled	P3	v2	0.0426	0.9969	unchanged
TATGTAGGTGGAGGTA	cHS4_mut	P3	v2	-0.5419	0.7298	unchanged
GATACAGTTTGCGTTC	A2_mut	P3	v2	-0.8938	0.7961	unchanged
GATACAGTTTGCGTTC	A2_scrambled	P3	v2	-0.2452	0.9577	unchanged
GATACAGTTTGCGTTC	ALOXE3	P3	v2	-1.3006	0.1443	unchanged
GATACAGTTTGCGTTC	cHS4_mut	P3	v2	-0.557	0.8915	unchanged
ATAGTGGGACCCTGGA	A2	P3	v2	0.1424	0.9724	unchanged
ATAGTGGGACCCTGGA	A2_mut	P3	v2	0.525	0.8218	unchanged
ATAGTGGGACCCTGGA	A2_scrambled	P3	v2	0.5532	0.8704	unchanged
CTTCCGTAGGCTGCAA	A2_mut	P3	v2	-0.5321	0.7083	unchanged
CTTCCGTAGGCTGCAA	A2_scrambled	P3	v2	0.7895	0.5599	unchanged
CTTCCGTAGGCTGCAA	ALOXE3_mut	P3	v2	-0.506	0.728	unchanged
CTTCCGTAGGCTGCAA	cHS4	P3	v2	2.1528	0.2377	unchanged
CGGAAGCAGGATTACC	A2	P3	v2	0.1919	0.9452	unchanged
CGGAAGCAGGATTACC	A2_scrambled	P3	v2	-0.3617	0.7897	unchanged
CGGAAGCAGGATTACC	ALOXE3	P3	v2	-0.8247	0.6223	unchanged
CGGAAGCAGGATTACC	cHS4	P3	v2	0.2738	0.893	unchanged
CGGAAGCAGGATTACC	cHS4_mut	P3	v2	-0.2976	0.9256	unchanged
CAAACGAGTGCCAGTG	A2_mut	P3	v2	-1.7079	0.4278	unchanged
CAAACGAGTGCCAGTG	ALOXE3_mut	P3	v2	-1.6261	0.6315	unchanged
AAGGCATTTCCGAAGT	A2	P3	v2	1.0008	0.6266	unchanged
AAGGCATTTCCGAAGT	A2_mut	P3	v2	0.1679	0.9221	unchanged
AAGGCATTTCCGAAGT	ALOXE3	P3	v2	0.5602	0.7798	unchanged
AAGGCATTTCCGAAGT	cHS4_mut	P3	v2	1.5956	0.3665	unchanged
CTTTCGTGTGGAGGTG	A2	P3	v2	-0.9683	0.7981	unchanged
CTTTCGTGTGGAGGTG	A2_mut	P3	v2	-1.2413	0.5154	unchanged
CTTTCGTGTGGAGGTG	cHS4	P3	v2	-0.1168	0.9332	unchanged
CTTTCGTGTGGAGGTG	cHS4_mut	P3	v2	-1.3208	0.7456	unchanged
CGTAAAGTTCAGCATC	A2	P3	v2	-0.3906	0.8009	unchanged
CGTAAAGTTCAGCATC	A2_mut	P3	v2	-0.666	0.6604	unchanged
CGTAAAGTTCAGCATC	A2_scrambled	P3	v2	1.5033	0.4476	unchanged
CGTAAAGTTCAGCATC	ALOXE3	P3	v2	1.7132	0.2659	unchanged
CGTAAAGTTCAGCATC	ALOXE3_mut	P3	v2	0.2679	0.9358	unchanged
CGTAAAGTTCAGCATC	cHS4	P3	v2	2.0671	0.1974	unchanged
CGTAAAGTTCAGCATC	cHS4_mut	P3	v2	0.9168	0.7426	unchanged
CCACCTAGTGCGAGTT	A2_mut	P3	v2	-1.1749	0.6385	unchanged
CCACCTAGTGCGAGTT	A2_scrambled	P3	v2	-0.9583	0.7293	unchanged
CCACCTAGTGCGAGTT	ALOXE3	P3	v2	-1.8243	0.3407	unchanged
CCACCTAGTGCGAGTT	ALOXE3_mut	P3	v2	3.2627	0.2709	unchanged
CCACCTAGTGCGAGTT	cHS4	P3	v2	-0.1062	0.9667	unchanged
CCACCTAGTGCGAGTT	cHS4_mut	P3	v2	0.0067	1	unchanged
TGCATAAGTTATAGAA	A2	P3	v2	0.4437	0.8461	unchanged
TGCATAAGTTATAGAA	A2_mut	P3	v2	3.2173	0.0603	unchanged
TGCATAAGTTATAGAA	A2_scrambled	P3	v2	2.7108	0.2083	unchanged
TGCATAAGTTATAGAA	ALOXE3	P3	v2	3.6671	0.0565	unchanged
TGCATAAGTTATAGAA	cHS4_mut	P3	v2	0.7043	0.7293	unchanged
CCGGTGTTAGCAGAAG	A2	P3	v2	1.0054	0.6588	unchanged
CCGGTGTTAGCAGAAG	A2_mut	P3	v2	-0.733	0.6139	unchanged
CCGGTGTTAGCAGAAG	A2_scrambled	P3	v2	2.2897	0.2938	unchanged
CCGGTGTTAGCAGAAG	ALOXE3	P3	v2	3.1831	0.1305	unchanged
CCGGTGTTAGCAGAAG	ALOXE3_mut	P3	v2	-0.665	0.5962	unchanged
CCGGTGTTAGCAGAAG	cHS4	P3	v2	1.0499	0.2766	unchanged
CCGGTGTTAGCAGAAG	cHS4_mut	P3	v2	0.617	0.7221	unchanged
GGTAAGTTTTGTCAGG	A2_mut	P3	v2	-0.9042	0.8049	unchanged
GGTAAGTTTTGTCAGG	ALOXE3	P3	v2	-1.1465	0.2353	unchanged
GGTAAGTTTTGTCAGG	ALOXE3_mut	P3	v2	-1.8626	0.3194	unchanged
GGTAAGTTTTGTCAGG	cHS4_mut	P3	v2	-1.1432	0.5754	unchanged
TTGGGCTTTCGATGTT	ALOXE3	P3	v2	-0.6929	0.092	unchanged
CGGCTTAAGCGATATT	A2_mut	P3	v2	1.0138	0.6365	unchanged
CGGCTTAAGCGATATT	A2_scrambled	P3	v2	0.2679	0.8874	unchanged
CGGCTTAAGCGATATT	ALOXE3_mut	P3	v2	0.2253	0.9426	unchanged
CGGCTTAAGCGATATT	cHS4_mut	P3	v2	0.4235	0.9007	unchanged
CAGCGGAGGGTGATGG	A2	P3	v2	-1.3768	0.5417	unchanged
CAGCGGAGGGTGATGG	A2_scrambled	P3	v2	-0.9358	0.7205	unchanged
CAGCGGAGGGTGATGG	ALOXE3	P3	v2	-2.7613	0.0933	unchanged
TTTCTAGGTGGTCATT	A2	P3	v2	-0.3725	0.8468	unchanged
TTTCTAGGTGGTCATT	A2_mut	P3	v2	0.4492	0.0664	unchanged
TTTCTAGGTGGTCATT	ALOXE3	P3	v2	-0.4648	0.7533	unchanged
TTTCTAGGTGGTCATT	ALOXE3_mut	P3	v2	-0.4706	0.2906	unchanged
TTTCTAGGTGGTCATT	cHS4	P3	v2	-0.1872	0.8874	unchanged
TTTCTAGGTGGTCATT	cHS4_mut	P3	v2	-1.1713	0.4885	unchanged
CGTCCATTTTGGGTTT	A2	P3	v2	-0.969	0.3586	unchanged
CGTCCATTTTGGGTTT	A2_mut	P3	v2	-0.3519	0.8105	unchanged
CGTCCATTTTGGGTTT	A2_scrambled	P3	v2	1.1047	0.5699	unchanged
CGTCCATTTTGGGTTT	ALOXE3	P3	v2	-0.4832	0.7774	unchanged
CGTCCATTTTGGGTTT	ALOXE3_mut	P3	v2	-0.5316	0.6318	unchanged
CGTCCATTTTGGGTTT	cHS4	P3	v2	1.768	0.3439	unchanged
CGTCCATTTTGGGTTT	cHS4_mut	P3	v2	-0.6083	0.6791	unchanged
GTTGCCTCATGGAATC	A2_mut	P3	v2	0.9617	0.7293	unchanged
GTTGCCTCATGGAATC	ALOXE3	P3	v2	-1.0959	0.2891	unchanged
GTTGCCTCATGGAATC	ALOXE3_mut	P3	v2	-0.69	0.653	unchanged
GTTGCCTCATGGAATC	cHS4	P3	v2	2.2785	0.2277	unchanged
GTTGCCTCATGGAATC	cHS4_mut	P3	v2	-0.1341	0.9528	unchanged
TTAAGTAGGGATATGG	A2	P3	v2	-0.477	0.8334	unchanged
TTAAGTAGGGATATGG	ALOXE3_mut	P3	v2	-1.0349	0.6045	unchanged
TTAAGTAGGGATATGG	cHS4	P3	v2	-0.7475	0.6873	unchanged
TAATCGTCTATATAAC	A2_mut	P3	v2	-0.2405	0.8851	unchanged
TAATCGTCTATATAAC	A2_scrambled	P3	v2	0.5205	0.7106	unchanged
TAATCGTCTATATAAC	ALOXE3	P3	v2	0.4784	0.8391	unchanged
TAATCGTCTATATAAC	ALOXE3_mut	P3	v2	0.7878	0.7837	unchanged
TAATCGTCTATATAAC	cHS4	P3	v2	0.4526	0.6807	unchanged
TGCACAAGATGATGTA	A2	P3	v2	-0.488	0.7385	unchanged
TGCACAAGATGATGTA	A2_scrambled	P3	v2	-0.3869	0.8267	unchanged
TGCACAAGATGATGTA	ALOXE3_mut	P3	v2	-0.4073	0.9231	unchanged
TGCACAAGATGATGTA	cHS4	P3	v2	-0.7747	0.6584	unchanged
TGCACAAGATGATGTA	cHS4_mut	P3	v2	-0.2598	0.8819	unchanged
ATCATTGGCTGTACAA	A2	P3	v2	-0.925	0.4532	unchanged
ATCATTGGCTGTACAA	A2_mut	P3	v2	-1.8723	0.2238	unchanged
ATCATTGGCTGTACAA	ALOXE3	P3	v2	-2.5253	0.1148	unchanged
ATCATTGGCTGTACAA	ALOXE3_mut	P3	v2	-2.0212	0.2064	unchanged
ATGTTATATAACGATG	A2_scrambled	P3	v2	-0.1856	0.9192	unchanged
ATGTTATATAACGATG	cHS4	P3	v2	0.1854	0.9534	unchanged
GTGATATCCCTTGGGA	A2	P3	v2	0.5792	0.8714	unchanged
GTGATATCCCTTGGGA	A2_mut	P3	v2	-0.5167	0.7666	unchanged
GTGATATCCCTTGGGA	A2_scrambled	P3	v2	0.3223	0.8618	unchanged
GTGATATCCCTTGGGA	ALOXE3_mut	P3	v2	-0.403	0.782	unchanged
GTGATATCCCTTGGGA	cHS4	P3	v2	2.3845	0.0866	unchanged
GTGATATCCCTTGGGA	cHS4_mut	P3	v2	-0.0484	0.9924	unchanged
TGAGATTGACTGTATG	A2	P3	v2	-1.1173	0.2687	unchanged
TGAGATTGACTGTATG	A2_mut	P3	v2	-0.052	0.9893	unchanged
TGAGATTGACTGTATG	A2_scrambled	P3	v2	0.912	0.6652	unchanged
TGAGATTGACTGTATG	ALOXE3_mut	P3	v2	-0.3594	0.899	unchanged
TGAGATTGACTGTATG	cHS4	P3	v2	0.7399	0.6712	unchanged
TGAGATTGACTGTATG	cHS4_mut	P3	v2	0.7859	0.7233	unchanged
AGATTGAAATGTTCCT	A2_mut	P3	v2	-2.7313	0.1175	unchanged
TTGATATTCAGAGATA	A2	P3	v2	-2.3943	0.4985	unchanged
TTGATATTCAGAGATA	A2_scrambled	P3	v2	-0.4197	0.9393	unchanged
TTGATATTCAGAGATA	ALOXE3	P3	v2	-2.2652	0.0283	downregulated
TTGATATTCAGAGATA	cHS4	P3	v2	0.5391	0.8718	unchanged
GACCAATGCTCTGGGT	A2_mut	P3	v2	0.4923	0.9048	unchanged
GACCAATGCTCTGGGT	ALOXE3	P3	v2	-0.5603	0.6513	unchanged
TGTATAGTTTGGTTGA	A2_mut	P3	v2	1.1005	0.5403	unchanged
TGTATAGTTTGGTTGA	ALOXE3_mut	P3	v2	0.9523	0.6084	unchanged
TGTATAGTTTGGTTGA	cHS4_mut	P3	v2	-0.6913	0.8015	unchanged
GGGGTCGGGGTGGGGA	A2	P3	v2	-0.7646	0.6621	unchanged
GGGGTCGGGGTGGGGA	A2_mut	P3	v2	-0.3059	0.8814	unchanged
GGGGTCGGGGTGGGGA	ALOXE3_mut	P3	v2	-0.5117	0.7908	unchanged
GGGGTCGGGGTGGGGA	cHS4	P3	v2	0.6391	0.6279	unchanged
CTGGATGAGGTGTTAG	A2	P3	v2	-0.1414	0.9252	unchanged
CTGGATGAGGTGTTAG	A2_mut	P3	v2	-0.9693	0.3657	unchanged
CTGGATGAGGTGTTAG	A2_scrambled	P3	v2	-0.3092	0.9355	unchanged
CTGGATGAGGTGTTAG	ALOXE3	P3	v2	-1.1139	0.2114	unchanged
CTGGATGAGGTGTTAG	ALOXE3_mut	P3	v2	-0.6697	0.5271	unchanged
CTGGATGAGGTGTTAG	cHS4	P3	v2	0.9129	0.6318	unchanged
CTGGATGAGGTGTTAG	cHS4_mut	P3	v2	-0.0501	0.9807	unchanged
TATTGAAAACGGATCT	A2	P3	v2	1.1628	0.5907	unchanged
TATTGAAAACGGATCT	A2_mut	P3	v2	-0.501	0.5159	unchanged
TATTGAAAACGGATCT	A2_scrambled	P3	v2	1.0708	0.6497	unchanged
TATTGAAAACGGATCT	ALOXE3	P3	v2	-0.79990000000000006	0.6995	unchanged
TATTGAAAACGGATCT	ALOXE3_mut	P3	v2	1.2398	0.2906	unchanged
TATTGAAAACGGATCT	cHS4	P3	v2	0.0422	0.9725	unchanged
GTAATTTCTGATTCAA	A2	P3	v2	-0.6733	0.6236	unchanged
GTAATTTCTGATTCAA	A2_mut	P3	v2	-0.7021	0.0418	unchanged
GTAATTTCTGATTCAA	ALOXE3_mut	P3	v2	-1.1661	0.477	unchanged
TTCCTAGTCTTAGGAA	A2_mut	P3	v2	-0.5593	0.6798	unchanged
TTCCTAGTCTTAGGAA	cHS4_mut	P3	v2	0.3917	0.9256	unchanged
TAAACTCATGTTATTC	ALOXE3	P3	v2	-1.7725	0.3487	unchanged
AGAAACTTGTGTAATA	A2	P3	v2	3.4597	0.2274	unchanged
AGAAACTTGTGTAATA	A2_mut	P3	v2	-0.3915	0.9391	unchanged
AGAAACTTGTGTAATA	A2_scrambled	P3	v2	1.2132	0.6741	unchanged
AGAAACTTGTGTAATA	ALOXE3	P3	v2	0.07	0.9799	unchanged
AGAAACTTGTGTAATA	ALOXE3_mut	P3	v2	-0.7952	0.7905	unchanged
AGAAACTTGTGTAATA	cHS4	P3	v2	1.7208	0.5527	unchanged
CTGGAGCATACGAGTT	A2_mut	P3	v2	-1.5006	0.4971	unchanged
CTGGAGCATACGAGTT	A2_scrambled	P3	v2	-1.3419	0.5162	unchanged
CTGGAGCATACGAGTT	ALOXE3	P3	v2	-1.9796	0.2016	unchanged
CGGCGGTAGCGGTTTA	A2	P3	v2	-0.9371	0.5906	unchanged
ATAGGGATGAGCATGG	A2_scrambled	P3	v2	0.9762	0.4598	unchanged
ATAGGGATGAGCATGG	ALOXE3	P3	v2	0.5048	0.8095	unchanged
ATAGGGATGAGCATGG	ALOXE3_mut	P3	v2	1.1477	0.5291	unchanged
CGTGGTATGGAGGTTT	A2	P3	v2	-1.4356	0.5641	unchanged
CGTGGTATGGAGGTTT	A2_mut	P3	v2	0.1446	0.9682	unchanged
TGCATGTGTTAAGCTG	A2_mut	P3	v2	0.7776	0.7582	unchanged
TGCATGTGTTAAGCTG	A2_scrambled	P3	v2	1.7333	0.3285	unchanged
TGCATGTGTTAAGCTG	ALOXE3_mut	P3	v2	0.3293	0.9107	unchanged
TGCATGTGTTAAGCTG	cHS4_mut	P3	v2	1.2841	0.5282	unchanged
GATTTAATACGTCATT	A2	P3	v2	-1.1455	0.2187	unchanged
TTCGGGACTCGCTAAA	A2_scrambled	P3	v2	1.4303	0.5324	unchanged
TTCGGGACTCGCTAAA	ALOXE3_mut	P3	v2	-0.6966	0.6153	unchanged
TTCGGGACTCGCTAAA	cHS4	P3	v2	1.3147	0.4361	unchanged
TTGCACGTGGCTTCCG	A2	P3	v2	0.829	0.7015	unchanged
TTGCACGTGGCTTCCG	cHS4_mut	P3	v2	1.1896	0.572	unchanged
ATTACTCTAACATGCA	A2	P3	v2	-0.7099	0.4901	unchanged
ATTACTCTAACATGCA	A2_scrambled	P3	v2	-0.9702	0.8054	unchanged
ATTACTCTAACATGCA	ALOXE3_mut	P3	v2	-2.3674	0.4409	unchanged
TATGTTTTCCGCTACT	A2_mut	P3	v2	-0.8162	0.8111	unchanged
CTAAACAATGGTAGTT	ALOXE3	P3	v2	-2.1969	0.1494	unchanged
GTCGTCATAGTGTTTA	A2	P3	v2	-0.3721	0.8862	unchanged
GTCGTCATAGTGTTTA	ALOXE3	P3	v2	-1.5575	0.3983	unchanged
GTCGTCATAGTGTTTA	cHS4_mut	P3	v2	-0.5301	0.8581	unchanged
AAGGAATGTTCCGTAT	A2	P3	v2	-0.8001	0.5189	unchanged
AAGGAATGTTCCGTAT	A2_mut	P3	v2	-0.1508	0.9225	unchanged
AAGGAATGTTCCGTAT	A2_scrambled	P3	v2	0.1432	0.9435	unchanged
AAGGAATGTTCCGTAT	cHS4_mut	P3	v2	-0.1496	0.9392	unchanged
CTAGTATATTCTGAGG	A2	P3	v2	-0.3853	0.7884	unchanged
CTAGTATATTCTGAGG	A2_mut	P3	v2	-0.846	0.8266	unchanged
CCTGTCAAGCGAGGCT	ALOXE3	P3	v2	-0.6776	0.8198	unchanged
CCTGTCAAGCGAGGCT	cHS4	P3	v2	0.896	0.7442	unchanged
CCTGTCAAGCGAGGCT	cHS4_mut	P3	v2	-0.322	0.8494	unchanged
AGGATTGTGTTGGAGT	A2	P3	v2	0.6934	0.1619	unchanged
AGGATTGTGTTGGAGT	A2_mut	P3	v2	0.9079	0.6588	unchanged
AGGATTGTGTTGGAGT	A2_scrambled	P3	v2	-0.1871	0.9542	unchanged
AGGATTGTGTTGGAGT	ALOXE3_mut	P3	v2	-0.1154	0.9421	unchanged
GGAGGTGTTTCAAAGT	A2	P3	v2	0.454	0.828	unchanged
GGAGGTGTTTCAAAGT	A2_mut	P3	v2	0.8961	0.6051	unchanged
GGAGGTGTTTCAAAGT	A2_scrambled	P3	v2	1.0682	0.7258	unchanged
GGAGGTGTTTCAAAGT	cHS4_mut	P3	v2	-1.3318	0.5453	unchanged
TTAACGTCTCTTAGCC	A2	P3	v2	-0.2931	0.8335	unchanged
TTAACGTCTCTTAGCC	A2_mut	P3	v2	-0.0815	0.9779	unchanged
TTAACGTCTCTTAGCC	A2_scrambled	P3	v2	4.1705	0.2048	unchanged
TTAACGTCTCTTAGCC	ALOXE3	P3	v2	-1.9585	0.4413	unchanged
TTAACGTCTCTTAGCC	ALOXE3_mut	P3	v2	0.6002	0.8272	unchanged
AGGGTAGATTGTCCCG	A2	P3	v2	-1.4384	0.5615	unchanged
AGGGTAGATTGTCCCG	A2_mut	P3	v2	1.1365	0.6741	unchanged
ACGGCCTTGCTGTATA	A2	P3	v2	-1.5752	0.4641	unchanged
ACGGCCTTGCTGTATA	A2_mut	P3	v2	-1.4189	0.5037	unchanged
ACGGCCTTGCTGTATA	A2_scrambled	P3	v2	0.474	0.8132	unchanged
ATCGCTCCAAACTTGG	A2	P3	v2	0.934	0.6658	unchanged
ATCGCTCCAAACTTGG	A2_mut	P3	v2	0.0337	0.9909	unchanged
ATCGCTCCAAACTTGG	A2_scrambled	P3	v2	1.7748	0.3317	unchanged
ATCGCTCCAAACTTGG	ALOXE3_mut	P3	v2	1.0975	0.6363	unchanged
ATCGCTCCAAACTTGG	cHS4_mut	P3	v2	1.2509	0.5656	unchanged
AGATTTTCTTTATAAC	A2_mut	P3	v2	-0.545	0.5987	unchanged
AGATTTTCTTTATAAC	ALOXE3_mut	P3	v2	-1.4831	0.6015	unchanged
AGATTTTCTTTATAAC	cHS4	P3	v2	-0.2477	0.9285	unchanged
TTAAGATCCCGTGAAC	A2_mut	P3	v2	0.5586	0.8004	unchanged
ACTATGGTGGTAGTCT	A2	P3	v2	-0.6837	0.8343	unchanged
ACTATGGTGGTAGTCT	A2_mut	P3	v2	-0.638	0.847	unchanged
ACTATGGTGGTAGTCT	A2_scrambled	P3	v2	0.3783	0.9138	unchanged
ACTATGGTGGTAGTCT	ALOXE3	P3	v2	0.1542	0.9692	unchanged
ACTATGGTGGTAGTCT	ALOXE3_mut	P3	v2	0.1417	0.9575	unchanged
ACTATGGTGGTAGTCT	cHS4	P3	v2	0.8616	0.6716	unchanged
ACTATGGTGGTAGTCT	cHS4_mut	P3	v2	0.5639	0.8565	unchanged
ATTACGTCACTCACGA	A2	P3	v2	-0.8599	0.8093	unchanged
ATTACGTCACTCACGA	A2_mut	P3	v2	-0.7656	0.4463	unchanged
ATTACGTCACTCACGA	A2_scrambled	P3	v2	-0.4958	0.7098	unchanged
ATTACGTCACTCACGA	ALOXE3	P3	v2	-1.6664	0.4987	unchanged
AATAGGGGAGATTTAA	A2_scrambled	P3	v2	1.949	0.5568	unchanged
TAGGTTACTTACGGTC	A2_mut	P3	v2	-2.4673	0.2471	unchanged
TAGGTTACTTACGGTC	ALOXE3_mut	P3	v2	-1.6161	0.5868	unchanged
TAGGTTACTTACGGTC	cHS4_mut	P3	v2	-1.9004	0.5753	unchanged
GTTATTGAAGTGCGGT	ALOXE3_mut	P3	v2	-0.4964	0.9007	unchanged
AGAAGCTAAGTAGGAA	A2	P3	v2	-0.1881	0.93	unchanged
AGAAGCTAAGTAGGAA	A2_mut	P3	v2	-0.4763	0.9168	unchanged
AGAAGCTAAGTAGGAA	A2_scrambled	P3	v2	-0.7645	0.7936	unchanged
AGAAGCTAAGTAGGAA	ALOXE3_mut	P3	v2	-1.0277	0.802	unchanged
TTAGCCTTGGAGAGTG	ALOXE3_mut	P3	v2	-0.6173	0.8473	unchanged
TTGTCTTGCGGCCTTT	A2_mut	P3	v2	-0.4926	0.7294	unchanged
TTGTCTTGCGGCCTTT	ALOXE3_mut	P3	v2	-0.9282	0.8085	unchanged
ATGGAGTTCTACTGTA	A2	P3	v2	0.6085	0.8721	unchanged
ATGGAGTTCTACTGTA	cHS4	P3	v2	0.8095	0.4112	unchanged
TGATAGGCGCGGACCT	A2	P3	v2	0.0462	0.9946	unchanged
TGATAGGCGCGGACCT	A2_mut	P3	v2	1.0908	0.6736	unchanged
TGATAGGCGCGGACCT	ALOXE3	P3	v2	0.9564	0.5432	unchanged
CTGTGCAGCTCTGGTC	A2	P3	v2	0.2539	0.9402	unchanged
CTGTGCAGCTCTGGTC	A2_scrambled	P3	v2	0.0281	0.994	unchanged
CTGTGCAGCTCTGGTC	cHS4	P3	v2	1.8401	0.272	unchanged
CCTAGAGAAATCTCTT	A2_mut	P3	v2	0.8706	0.6758	unchanged
CAATTTGACACGGTAA	A2	P3	v2	-0.6393	0.6346	unchanged
CAATTTGACACGGTAA	A2_scrambled	P3	v2	1.2574	0.5203	unchanged
CAATTTGACACGGTAA	ALOXE3_mut	P3	v2	0.1665	0.9559	unchanged
ACGAAGCTTTCTCTCT	ALOXE3_mut	P3	v2	-0.6696	0.6203	unchanged
ACGAAGCTTTCTCTCT	cHS4	P3	v2	0.6097	0.8244	unchanged
AGATTGATGGGTGCAC	A2	P3	v2	-1.5451	0.6783	unchanged
CACTTTAATGGTTTGC	A2_scrambled	P3	v2	-3.5074	0	downregulated
CACTTTAATGGTTTGC	ALOXE3	P3	v2	-5.2305	0.0477	downregulated
CAGCTTATCTGTGTAT	A2_mut	P3	v2	-0.731	0.8453	unchanged
CAGCTTATCTGTGTAT	cHS4	P3	v2	0.492	0.8535	unchanged
GCGACTCTCTCTGTAC	A2_mut	P3	v2	0.6144	0.7997	unchanged
GCGACTCTCTCTGTAC	cHS4_mut	P3	v2	0.5223	0.8494	unchanged
AGTTTGCATGGTGATA	A2	P3	v2	0.3966	0.8734	unchanged
AGTTTGCATGGTGATA	ALOXE3	P3	v2	0.339	0.8188	unchanged
GCTAAAAGGTCGGGTC	A2_mut	P3	v2	-0.9001	0.778	unchanged
GCGGACTTTCTCATTG	A2	P3	v2	-0.3958	0.9088	unchanged
GCGGACTTTCTCATTG	ALOXE3	P3	v2	-1.1431	0.6014	unchanged
GCGGACTTTCTCATTG	cHS4	P3	v2	1.0751	0.2212	unchanged
TTTATTTTGTATATCC	ALOXE3_mut	P3	v2	-1.2053	0.0257	downregulated
TTTATTTTGTATATCC	cHS4	P3	v2	-0.5692	0.4265	unchanged
TAAGTGCGAATGGTAT	A2_scrambled	P3	v2	0.0174	0.9976	unchanged
TAAGTGCGAATGGTAT	cHS4_mut	P3	v2	0.0242	0.9958	unchanged
AAAACCTCATCGATAA	A2_scrambled	P3	v2	-0.3502	0.8434	unchanged
AAAACCTCATCGATAA	cHS4	P3	v2	-0.0495	0.9754	unchanged
TAATTTAGCTCTTGTA	ALOXE3	P3	v2	-1.1878	0.0927	unchanged
TGCAGTAAAGCACTTT	A2_mut	P3	v2	-1.5874	0.5194	unchanged
GGGGGCGGGGGGTGGA	A2_mut	P3	v2	-1.7304	0.0139	downregulated
GGGGGCGGGGGGTGGA	ALOXE3	P3	v2	-2.7023	0.1332	unchanged
AATCTATATGGAGAAC	A2_mut	P3	v2	-1.0047	0.455	unchanged
AATCTATATGGAGAAC	ALOXE3_mut	P3	v2	-0.8813	0.4525	unchanged
TTAATTGTCGCAATTG	A2_mut	P3	v2	-0.5339	0.6595	unchanged
TTAATTGTCGCAATTG	cHS4	P3	v2	0.4861	0.6076	unchanged
ATGTAACTGAGCGGTC	A2	P3	v2	0.4303	0.0597	unchanged
ATGTAACTGAGCGGTC	A2_mut	P3	v2	0.3066	0.0901	unchanged
ATGTAACTGAGCGGTC	A2_scrambled	P3	v2	0.6788	0.1008	unchanged
ATGTAACTGAGCGGTC	ALOXE3	P3	v2	0.7234	0.0029	unchanged
ATGTAACTGAGCGGTC	ALOXE3_mut	P3	v2	0.9022	0.0031	unchanged
ATGTAACTGAGCGGTC	cHS4	P3	v2	1.6548	1e-4	upregulated
ATGTAACTGAGCGGTC	cHS4_mut	P3	v2	1.0368	0.0048	upregulated
CCGCTGTGTTTAATGC	A2	P3	v2	1.7239	7e-4	upregulated
CCGCTGTGTTTAATGC	A2_mut	P3	v2	0.2993	0.5273	unchanged
CCGCTGTGTTTAATGC	A2_scrambled	P3	v2	1.3042	0.0063	upregulated
CCGCTGTGTTTAATGC	ALOXE3	P3	v2	0.7081	0.07	unchanged
CCGCTGTGTTTAATGC	ALOXE3_mut	P3	v2	0.5781	0.0977	unchanged
CCGCTGTGTTTAATGC	cHS4	P3	v2	2.6736	0	upregulated
CCGCTGTGTTTAATGC	cHS4_mut	P3	v2	1.01	0.0075	upregulated
AAACAGGGCCCTTCTG	A2	P3	v2	2.3113	0.169	unchanged
AAACAGGGCCCTTCTG	A2_mut	P3	v2	1.0601	0.5894	unchanged
AAACAGGGCCCTTCTG	A2_scrambled	P3	v2	2.7067	0.1106	unchanged
AAACAGGGCCCTTCTG	ALOXE3	P3	v2	-0.2461	0.9153	unchanged
AAACAGGGCCCTTCTG	ALOXE3_mut	P3	v2	1.6359	0.2945	unchanged
AAACAGGGCCCTTCTG	cHS4	P3	v2	1.7551	0.5435	unchanged
AAACAGGGCCCTTCTG	cHS4_mut	P3	v2	1.729	0.3088	unchanged
TTGGCGGGTCCGGAAT	A2	P3	v2	1.1749	0.0527	unchanged
TTGGCGGGTCCGGAAT	A2_mut	P3	v2	1.1168	0.0517	unchanged
TTGGCGGGTCCGGAAT	A2_scrambled	P3	v2	0.1436	0.8981	unchanged
TTGGCGGGTCCGGAAT	ALOXE3	P3	v2	0.4154	0.3926	unchanged
TTGGCGGGTCCGGAAT	ALOXE3_mut	P3	v2	0.5616	0.312	unchanged
TTGGCGGGTCCGGAAT	cHS4	P3	v2	0.8698	0.2856	unchanged
TTGGCGGGTCCGGAAT	cHS4_mut	P3	v2	0.3821	0.7403	unchanged
TATGGCGTACGGTCTC	A2	P3	v2	-0.1105	0.8384	unchanged
TATGGCGTACGGTCTC	A2_mut	P3	v2	-0.5262	0.5644	unchanged
TATGGCGTACGGTCTC	A2_scrambled	P3	v2	0.0717	0.9376	unchanged
TATGGCGTACGGTCTC	ALOXE3	P3	v2	-1.0471	8e-4	downregulated
TATGGCGTACGGTCTC	ALOXE3_mut	P3	v2	-1.0061	0.0501	unchanged
TATGGCGTACGGTCTC	cHS4	P3	v2	1.735	0	upregulated
TATGGCGTACGGTCTC	cHS4_mut	P3	v2	-0.5225	0.6435	unchanged
TGTCTTTCTTTTAACC	A2	P3	v2	0.0545	0.9785	unchanged
TGTCTTTCTTTTAACC	A2_mut	P3	v2	0.0859	0.9545	unchanged
TGTCTTTCTTTTAACC	A2_scrambled	P3	v2	1.0348	0.341	unchanged
TGTCTTTCTTTTAACC	ALOXE3	P3	v2	5.061	0	upregulated
TGTCTTTCTTTTAACC	ALOXE3_mut	P3	v2	2.4045	0.1697	unchanged
TGTCTTTCTTTTAACC	cHS4	P3	v2	0.858	0.3961	unchanged
TGTCTTTCTTTTAACC	cHS4_mut	P3	v2	0.4816	0.7196	unchanged
TGTGGTTCGGTTGAGT	A2	P3	v2	1.3678	0.7152	unchanged
TGTGGTTCGGTTGAGT	A2_mut	P3	v2	-2.5471	0.1214	unchanged
TGTGGTTCGGTTGAGT	A2_scrambled	P3	v2	-2.422	0.2136	unchanged
TGTGGTTCGGTTGAGT	ALOXE3	P3	v2	2.5899	0.1053	unchanged
TGTGGTTCGGTTGAGT	ALOXE3_mut	P3	v2	-2.8711	0.1052	unchanged
TGTGGTTCGGTTGAGT	cHS4	P3	v2	1.8329	0.3237	unchanged
TGTGGTTCGGTTGAGT	cHS4_mut	P3	v2	-1.9072	0.2751	unchanged
ACATAAAAAGCTTTTT	A2	P3	v2	2.1084	0.2498	unchanged
ACATAAAAAGCTTTTT	A2_mut	P3	v2	2.075	0.2841	unchanged
ACATAAAAAGCTTTTT	A2_scrambled	P3	v2	-1.9243	0.3454	unchanged
ACATAAAAAGCTTTTT	ALOXE3	P3	v2	1.1424	0.4837	unchanged
ACATAAAAAGCTTTTT	ALOXE3_mut	P3	v2	0.9974	0.592	unchanged
ACATAAAAAGCTTTTT	cHS4	P3	v2	1.9248	0.2424	unchanged
ACATAAAAAGCTTTTT	cHS4_mut	P3	v2	-2.9287	0.1673	unchanged
AATCAAGCCCGTCAAT	A2	P3	v2	-0.4438	0	unchanged
AATCAAGCCCGTCAAT	A2_mut	P3	v2	-0.2008	0.0016	unchanged
AATCAAGCCCGTCAAT	A2_scrambled	P3	v2	0.4556	0.0407	unchanged
AATCAAGCCCGTCAAT	ALOXE3	P3	v2	-0.6137	0.001	unchanged
AATCAAGCCCGTCAAT	ALOXE3_mut	P3	v2	-0.1736	0.4205	unchanged
AATCAAGCCCGTCAAT	cHS4	P3	v2	0.3746	0.0629	unchanged
AATCAAGCCCGTCAAT	cHS4_mut	P3	v2	-0.0444	0.5858	unchanged
CACGGCTGCGCAAATC	A2	P3	v2	2.8138	0.1466	unchanged
CACGGCTGCGCAAATC	A2_mut	P3	v2	-0.45	0.7437	unchanged
CACGGCTGCGCAAATC	A2_scrambled	P3	v2	0.3354	0.8335	unchanged
CACGGCTGCGCAAATC	ALOXE3	P3	v2	3.5626	5e-4	upregulated
CACGGCTGCGCAAATC	ALOXE3_mut	P3	v2	3.5698	0.1119	unchanged
CACGGCTGCGCAAATC	cHS4	P3	v2	1.2587	0.2132	unchanged
CACGGCTGCGCAAATC	cHS4_mut	P3	v2	0.1984	0.9073	unchanged
GTGGCAGCGTTCACAT	A2	P3	v2	0.2115	0.0631	unchanged
GTGGCAGCGTTCACAT	A2_mut	P3	v2	-0.0978	0.5814	unchanged
GTGGCAGCGTTCACAT	A2_scrambled	P3	v2	-1.2571	0.0475	downregulated
GTGGCAGCGTTCACAT	ALOXE3	P3	v2	-1.3426	0.0017	downregulated
GTGGCAGCGTTCACAT	ALOXE3_mut	P3	v2	-0.9762	0.0911	unchanged
GTGGCAGCGTTCACAT	cHS4	P3	v2	0.5018	0.4564	unchanged
GTGGCAGCGTTCACAT	cHS4_mut	P3	v2	-1.0961	0.5585	unchanged
GGCGTTGAGTGCATAA	A2	P3	v2	1.5822	0.3073	unchanged
GGCGTTGAGTGCATAA	A2_mut	P3	v2	-2.4444	0.1464	unchanged
GGCGTTGAGTGCATAA	A2_scrambled	P3	v2	-2.2926	0.2262	unchanged
GGCGTTGAGTGCATAA	ALOXE3	P3	v2	1.272	0.5535	unchanged
GGCGTTGAGTGCATAA	ALOXE3_mut	P3	v2	-3.0794	0.1019	unchanged
GGCGTTGAGTGCATAA	cHS4	P3	v2	1.5791	0.3813	unchanged
GGCGTTGAGTGCATAA	cHS4_mut	P3	v2	-2.0979	0.2633	unchanged
GATGTCAGATACGTTC	A2	P3	v2	0.4986	0.3702	unchanged
GATGTCAGATACGTTC	A2_mut	P3	v2	-0.2474	0.2926	unchanged
GATGTCAGATACGTTC	A2_scrambled	P3	v2	-0.8133	0.0453	unchanged
GATGTCAGATACGTTC	ALOXE3	P3	v2	-0.5289	2e-4	unchanged
GATGTCAGATACGTTC	ALOXE3_mut	P3	v2	-0.2979	0.3662	unchanged
GATGTCAGATACGTTC	cHS4	P3	v2	-0.1276	0.8303	unchanged
GATGTCAGATACGTTC	cHS4_mut	P3	v2	-0.4458	0.1283	unchanged
CGTAATTTTGAGGTTT	A2	P3	v2	1.8092	0.2641	unchanged
CGTAATTTTGAGGTTT	A2_mut	P3	v2	1.8092	0.346	unchanged
CGTAATTTTGAGGTTT	A2_scrambled	P3	v2	1.8715	0.2998	unchanged
CGTAATTTTGAGGTTT	ALOXE3	P3	v2	3.6767	0.0413	upregulated
CGTAATTTTGAGGTTT	ALOXE3_mut	P3	v2	1.3458	0.5698	unchanged
CGTAATTTTGAGGTTT	cHS4	P3	v2	3.0904	0.1299	unchanged
CGTAATTTTGAGGTTT	cHS4_mut	P3	v2	0.8317	0.8183	unchanged
TTGTGTTGTCTGTTAG	A2	P3	v2	0.3346	0.4097	unchanged
TTGTGTTGTCTGTTAG	A2_mut	P3	v2	0.0392	0.941	unchanged
TTGTGTTGTCTGTTAG	A2_scrambled	P3	v2	0.5259	0.2397	unchanged
TTGTGTTGTCTGTTAG	ALOXE3	P3	v2	-0.095	0.7579	unchanged
TTGTGTTGTCTGTTAG	ALOXE3_mut	P3	v2	0.3309	0.4951	unchanged
TTGTGTTGTCTGTTAG	cHS4	P3	v2	0.9606	0.0047	unchanged
TTGTGTTGTCTGTTAG	cHS4_mut	P3	v2	0.4444	0.165	unchanged
TAGCGTGGTTATCTGT	A2	P3	v2	1.2476	0.0037	upregulated
TAGCGTGGTTATCTGT	A2_mut	P3	v2	0.6418	0.3855	unchanged
TAGCGTGGTTATCTGT	A2_scrambled	P3	v2	-3.7411	0	downregulated
TAGCGTGGTTATCTGT	ALOXE3	P3	v2	0.784	0.0187	unchanged
TAGCGTGGTTATCTGT	ALOXE3_mut	P3	v2	0.3142	0.29	unchanged
TAGCGTGGTTATCTGT	cHS4	P3	v2	-0.2895	0.5305	unchanged
TAGCGTGGTTATCTGT	cHS4_mut	P3	v2	0.3411	0.5863	unchanged
TAGATCTTCTATTCGT	A2	P3	v2	0.7865	0.8311	unchanged
TAGATCTTCTATTCGT	A2_mut	P3	v2	1.7415	0.529	unchanged
TAGATCTTCTATTCGT	A2_scrambled	P3	v2	-0.1547	0.9659	unchanged
TAGATCTTCTATTCGT	ALOXE3	P3	v2	2.7479	0.0998	unchanged
TAGATCTTCTATTCGT	ALOXE3_mut	P3	v2	1.6444	0.3882	unchanged
TAGATCTTCTATTCGT	cHS4	P3	v2	2.1906	0.2075	unchanged
TAGATCTTCTATTCGT	cHS4_mut	P3	v2	0.3938	0.8933	unchanged
TGTCATGGAGCATAAA	A2	P3	v2	-0.3485	0.0064	unchanged
TGTCATGGAGCATAAA	A2_mut	P3	v2	0.3638	0.0863	unchanged
TGTCATGGAGCATAAA	A2_scrambled	P3	v2	-0.1723	0.8701	unchanged
TGTCATGGAGCATAAA	ALOXE3	P3	v2	0.73	3e-4	unchanged
TGTCATGGAGCATAAA	ALOXE3_mut	P3	v2	0.0605	0.8971	unchanged
TGTCATGGAGCATAAA	cHS4	P3	v2	0.4469	0.4117	unchanged
TGTCATGGAGCATAAA	cHS4_mut	P3	v2	-2e-4	1	unchanged
ACAATTAACTCGTATA	A2	P3	v2	-0.4778	0.1159	unchanged
ACAATTAACTCGTATA	A2_mut	P3	v2	-1.341	8e-4	downregulated
ACAATTAACTCGTATA	A2_scrambled	P3	v2	0.1796	0.7706	unchanged
ACAATTAACTCGTATA	ALOXE3	P3	v2	0.0431	0.8985	unchanged
ACAATTAACTCGTATA	ALOXE3_mut	P3	v2	-0.4789	0.7052	unchanged
ACAATTAACTCGTATA	cHS4	P3	v2	-0.775	0.6078	unchanged
ACAATTAACTCGTATA	cHS4_mut	P3	v2	0.7774	0.6071	unchanged
TGGCCGCCGGCAACAC	A2	P3	v2	2.1292	0.1035	unchanged
TGGCCGCCGGCAACAC	A2_mut	P3	v2	-0.3161	0.8938	unchanged
TGGCCGCCGGCAACAC	A2_scrambled	P3	v2	1.7677	0.0674	unchanged
TGGCCGCCGGCAACAC	ALOXE3	P3	v2	1.3509	0.0941	unchanged
TGGCCGCCGGCAACAC	ALOXE3_mut	P3	v2	0.6765	0.8608	unchanged
TGGCCGCCGGCAACAC	cHS4	P3	v2	0.8992	0.2217	unchanged
TGGCCGCCGGCAACAC	cHS4_mut	P3	v2	2.236	0.0514	unchanged
ATCTTTGAGTCTTCCG	A2	P3	v2	-0.7735	9e-4	unchanged
ATCTTTGAGTCTTCCG	A2_mut	P3	v2	-0.3387	0.4103	unchanged
ATCTTTGAGTCTTCCG	A2_scrambled	P3	v2	-0.2612	0.6633	unchanged
ATCTTTGAGTCTTCCG	ALOXE3	P3	v2	-0.6074	0.0247	unchanged
ATCTTTGAGTCTTCCG	ALOXE3_mut	P3	v2	0.0178	0.914	unchanged
ATCTTTGAGTCTTCCG	cHS4	P3	v2	1.1164	2e-4	upregulated
ATCTTTGAGTCTTCCG	cHS4_mut	P3	v2	0.8454	0.1108	unchanged
GCTCTTCAGCTTCACA	A2	P3	v2	3.6155	0	upregulated
GCTCTTCAGCTTCACA	A2_mut	P3	v2	3.54	5e-4	upregulated
GCTCTTCAGCTTCACA	A2_scrambled	P3	v2	0.6198	0.6508	unchanged
GCTCTTCAGCTTCACA	ALOXE3	P3	v2	4.8847	0	upregulated
GCTCTTCAGCTTCACA	ALOXE3_mut	P3	v2	4.0458	0.1032	unchanged
GCTCTTCAGCTTCACA	cHS4	P3	v2	3.7768	0.0121	upregulated
GCTCTTCAGCTTCACA	cHS4_mut	P3	v2	6.0285	7e-4	upregulated
TGCATCCAGTTAGCAC	A2	P3	v2	2.0778	0.1773	unchanged
TGCATCCAGTTAGCAC	A2_mut	P3	v2	-0.3814	0.8978	unchanged
TGCATCCAGTTAGCAC	A2_scrambled	P3	v2	-0.711	0.7789	unchanged
TGCATCCAGTTAGCAC	ALOXE3	P3	v2	-0.9168	0.7375	unchanged
TGCATCCAGTTAGCAC	ALOXE3_mut	P3	v2	2.6421	0.1057	unchanged
TGCATCCAGTTAGCAC	cHS4	P3	v2	-0.4283	0.8235	unchanged
TGCATCCAGTTAGCAC	cHS4_mut	P3	v2	2.0172	0.2586	unchanged
TGGTAAGTGTCTTTCA	A2	P3	v2	0.6354	0.5919	unchanged
TGGTAAGTGTCTTTCA	A2_mut	P3	v2	5.0264	9e-4	upregulated
TGGTAAGTGTCTTTCA	A2_scrambled	P3	v2	2.6025	0.0302	upregulated
TGGTAAGTGTCTTTCA	ALOXE3	P3	v2	2.4272	0.0639	unchanged
TGGTAAGTGTCTTTCA	ALOXE3_mut	P3	v2	4.6479	5e-4	upregulated
TGGTAAGTGTCTTTCA	cHS4	P3	v2	2.7198	0.2035	unchanged
TGGTAAGTGTCTTTCA	cHS4_mut	P3	v2	5.7267	0.0189	upregulated
CCGGGACAGAATATAA	A2	P3	v2	1.088	0.1203	unchanged
CCGGGACAGAATATAA	A2_mut	P3	v2	0.8067	0.3855	unchanged
CCGGGACAGAATATAA	A2_scrambled	P3	v2	0.1052	0.9326	unchanged
CCGGGACAGAATATAA	ALOXE3	P3	v2	0.445	0.519	unchanged
CCGGGACAGAATATAA	ALOXE3_mut	P3	v2	-0.1312	0.9325	unchanged
CCGGGACAGAATATAA	cHS4	P3	v2	0.7048	0.2666	unchanged
CCGGGACAGAATATAA	cHS4_mut	P3	v2	1.1816	0.3065	unchanged
AGACATTCTGTCATCA	A2	P3	v2	1.3626	0.194	unchanged
AGACATTCTGTCATCA	A2_mut	P3	v2	-0.4392	0.7184	unchanged
AGACATTCTGTCATCA	A2_scrambled	P3	v2	0.0367	0.9893	unchanged
AGACATTCTGTCATCA	ALOXE3	P3	v2	3.3231	0.1153	unchanged
AGACATTCTGTCATCA	ALOXE3_mut	P3	v2	1.4033	0.2393	unchanged
AGACATTCTGTCATCA	cHS4	P3	v2	1.6718	0.0557	unchanged
AGACATTCTGTCATCA	cHS4_mut	P3	v2	3.644	0.0958	unchanged
AACCATCTTCGGGGTT	A2	P3	v2	0.4204	0.8813	unchanged
AACCATCTTCGGGGTT	A2_mut	P3	v2	-1.4049	0.1669	unchanged
AACCATCTTCGGGGTT	A2_scrambled	P3	v2	1.525	0.6047	unchanged
AACCATCTTCGGGGTT	ALOXE3	P3	v2	0.0857	0.9788	unchanged
AACCATCTTCGGGGTT	ALOXE3_mut	P3	v2	0.6165	0.7747	unchanged
AACCATCTTCGGGGTT	cHS4	P3	v2	1.2742	0.4842	unchanged
AACCATCTTCGGGGTT	cHS4_mut	P3	v2	-0.2907	0.8779	unchanged
GACTAGCCAATTAGGA	A2	P3	v2	0.5233	0.017	unchanged
GACTAGCCAATTAGGA	A2_mut	P3	v2	0.7051	0.0702	unchanged
GACTAGCCAATTAGGA	A2_scrambled	P3	v2	-0.0392	0.881	unchanged
GACTAGCCAATTAGGA	ALOXE3	P3	v2	-0.4725	0	unchanged
GACTAGCCAATTAGGA	ALOXE3_mut	P3	v2	0.6237	0.0403	unchanged
GACTAGCCAATTAGGA	cHS4	P3	v2	-0.0663	0.6838	unchanged
GACTAGCCAATTAGGA	cHS4_mut	P3	v2	0.0455	0.8869	unchanged
TACTTTTACGACAATC	A2	P3	v2	1.5487	0.008	upregulated
TACTTTTACGACAATC	A2_mut	P3	v2	1.0653	0.2485	unchanged
TACTTTTACGACAATC	A2_scrambled	P3	v2	2.0212	0.0236	upregulated
TACTTTTACGACAATC	ALOXE3	P3	v2	0.2322	0.8573	unchanged
TACTTTTACGACAATC	ALOXE3_mut	P3	v2	1.4944	0.2906	unchanged
TACTTTTACGACAATC	cHS4	P3	v2	1.1168	0.0354	upregulated
TACTTTTACGACAATC	cHS4_mut	P3	v2	0.2924	0.6786	unchanged
TGATTAGAAACTAAGC	A2	P3	v2	-1.1053	1e-4	downregulated
TGATTAGAAACTAAGC	A2_mut	P3	v2	-0.5357	0.0068	unchanged
TGATTAGAAACTAAGC	A2_scrambled	P3	v2	-0.1807	0.0053	unchanged
TGATTAGAAACTAAGC	ALOXE3	P3	v2	-1.6196	0	downregulated
TGATTAGAAACTAAGC	ALOXE3_mut	P3	v2	-0.5708	0.0054	unchanged
TGATTAGAAACTAAGC	cHS4	P3	v2	0.0935	0.5838	unchanged
TGATTAGAAACTAAGC	cHS4_mut	P3	v2	-0.3265	0.4502	unchanged
TGTACGTTGCCCGTAC	A2	P3	v2	-2.9403	0.1137	unchanged
TGTACGTTGCCCGTAC	A2_mut	P3	v2	-2.8399	0.1264	unchanged
TGTACGTTGCCCGTAC	A2_scrambled	P3	v2	-1.9539	0.2922	unchanged
TGTACGTTGCCCGTAC	ALOXE3	P3	v2	-2.5525	0.1118	unchanged
TGTACGTTGCCCGTAC	ALOXE3_mut	P3	v2	-3.4699	0.094	unchanged
TGTACGTTGCCCGTAC	cHS4	P3	v2	-0.399	0.8113	unchanged
TGTACGTTGCCCGTAC	cHS4_mut	P3	v2	-1.9949	0.2523	unchanged
ACTCGTTTGGATTAAG	A2	P3	v2	-3.2952	0.1073	unchanged
ACTCGTTTGGATTAAG	A2_mut	P3	v2	-2.8705	0.1601	unchanged
ACTCGTTTGGATTAAG	A2_scrambled	P3	v2	-2.1751	0.3508	unchanged
ACTCGTTTGGATTAAG	ALOXE3	P3	v2	0.1159	0.979	unchanged
ACTCGTTTGGATTAAG	ALOXE3_mut	P3	v2	-3.1201	0.1339	unchanged
ACTCGTTTGGATTAAG	cHS4	P3	v2	-1.513	0.4262	unchanged
ACTCGTTTGGATTAAG	cHS4_mut	P3	v2	-2.3526	0.2706	unchanged
AGGGGAGTAGAACGGG	A2	P3	v2	0.3739	0.6937	unchanged
AGGGGAGTAGAACGGG	A2_mut	P3	v2	0.0993	0.9263	unchanged
AGGGGAGTAGAACGGG	A2_scrambled	P3	v2	0.1984	0.7559	unchanged
AGGGGAGTAGAACGGG	ALOXE3	P3	v2	0.1569	0.815	unchanged
AGGGGAGTAGAACGGG	ALOXE3_mut	P3	v2	0.356	0.7216	unchanged
AGGGGAGTAGAACGGG	cHS4	P3	v2	1.2447	0.2119	unchanged
AGGGGAGTAGAACGGG	cHS4_mut	P3	v2	0.552	0.3216	unchanged
TAGTGTATACGAATCA	A2	P3	v2	-1.0314	1e-4	downregulated
TAGTGTATACGAATCA	A2_mut	P3	v2	-0.6501	0.0464	unchanged
TAGTGTATACGAATCA	A2_scrambled	P3	v2	-0.1443	0.7501	unchanged
TAGTGTATACGAATCA	ALOXE3	P3	v2	-1.1247	2e-4	downregulated
TAGTGTATACGAATCA	ALOXE3_mut	P3	v2	-0.7482	0.0068	unchanged
TAGTGTATACGAATCA	cHS4	P3	v2	-0.0684	0.7955	unchanged
TAGTGTATACGAATCA	cHS4_mut	P3	v2	-0.2543	0.6089	unchanged
CGTTCAAATTATTCGA	A2	P3	v2	-0.46	0.0359	unchanged
CGTTCAAATTATTCGA	A2_mut	P3	v2	-0.8142	0.0174	unchanged
CGTTCAAATTATTCGA	A2_scrambled	P3	v2	0.6948	1e-4	unchanged
CGTTCAAATTATTCGA	ALOXE3	P3	v2	-1.103	1e-4	downregulated
CGTTCAAATTATTCGA	ALOXE3_mut	P3	v2	-0.5522	6e-4	unchanged
CGTTCAAATTATTCGA	cHS4	P3	v2	0.3562	0.2299	unchanged
CGTTCAAATTATTCGA	cHS4_mut	P3	v2	0.0731	0.8432	unchanged
GAATACTATTCGGTAT	A2	P3	v2	1.626	0.2148	unchanged
GAATACTATTCGGTAT	A2_mut	P3	v2	0.3753	0.6218	unchanged
GAATACTATTCGGTAT	A2_scrambled	P3	v2	-0.2044	0.8879	unchanged
GAATACTATTCGGTAT	ALOXE3	P3	v2	1.8273	0.0141	upregulated
GAATACTATTCGGTAT	ALOXE3_mut	P3	v2	0.4763	0.5889	unchanged
GAATACTATTCGGTAT	cHS4	P3	v2	2.0322	0.0107	upregulated
GAATACTATTCGGTAT	cHS4_mut	P3	v2	-0.1826	0.9446	unchanged
TAGGCGGCACGGTCCA	A2	P3	v2	-0.2164	0.3382	unchanged
TAGGCGGCACGGTCCA	A2_mut	P3	v2	-0.4979	0.0134	unchanged
TAGGCGGCACGGTCCA	A2_scrambled	P3	v2	0.2208	0.4845	unchanged
TAGGCGGCACGGTCCA	ALOXE3	P3	v2	-1.058	0.0021	downregulated
TAGGCGGCACGGTCCA	ALOXE3_mut	P3	v2	-0.6912	0.0158	unchanged
TAGGCGGCACGGTCCA	cHS4	P3	v2	0.7638	0.093	unchanged
TAGGCGGCACGGTCCA	cHS4_mut	P3	v2	0.4124	0.591	unchanged
TTAATTGGGTGAGATC	A2	P3	v2	-0.722	0.1466	unchanged
TTAATTGGGTGAGATC	A2_mut	P3	v2	-0.0261	0.9729	unchanged
TTAATTGGGTGAGATC	A2_scrambled	P3	v2	0.0792	0.9099	unchanged
TTAATTGGGTGAGATC	ALOXE3	P3	v2	0.3529	0.4659	unchanged
TTAATTGGGTGAGATC	ALOXE3_mut	P3	v2	0.0316	0.9665	unchanged
TTAATTGGGTGAGATC	cHS4	P3	v2	-0.2268	0.7166	unchanged
TTAATTGGGTGAGATC	cHS4_mut	P3	v2	0.3867	0.5218	unchanged
GGTATTACAGTGTGTA	A2	P3	v2	-0.6639	0.1674	unchanged
GGTATTACAGTGTGTA	A2_mut	P3	v2	-0.6475	0.1682	unchanged
GGTATTACAGTGTGTA	A2_scrambled	P3	v2	-0.0798	0.4771	unchanged
GGTATTACAGTGTGTA	ALOXE3	P3	v2	-0.3623	0.1394	unchanged
GGTATTACAGTGTGTA	ALOXE3_mut	P3	v2	0.0177	0.9519	unchanged
GGTATTACAGTGTGTA	cHS4	P3	v2	-0.0503	0.8962	unchanged
GGTATTACAGTGTGTA	cHS4_mut	P3	v2	-0.0348	0.9073	unchanged
AATATCCTGGCATGAC	A2	P3	v2	1.2748	0.5111	unchanged
AATATCCTGGCATGAC	A2_mut	P3	v2	-2.3176	0.1312	unchanged
AATATCCTGGCATGAC	A2_scrambled	P3	v2	1.0095	0.7684	unchanged
AATATCCTGGCATGAC	ALOXE3	P3	v2	0.4237	0.8848	unchanged
AATATCCTGGCATGAC	ALOXE3_mut	P3	v2	0.1802	0.9606	unchanged
AATATCCTGGCATGAC	cHS4	P3	v2	-0.6888	0.6402	unchanged
AATATCCTGGCATGAC	cHS4_mut	P3	v2	2.9799	0.0437	upregulated
AGTGAGGATAAGGGGG	A2	P3	v2	0.1614	0.8695	unchanged
AGTGAGGATAAGGGGG	A2_mut	P3	v2	0.3961	0.5084	unchanged
AGTGAGGATAAGGGGG	A2_scrambled	P3	v2	-0.3732	0.8563	unchanged
AGTGAGGATAAGGGGG	ALOXE3	P3	v2	-0.4935	0.0583	unchanged
AGTGAGGATAAGGGGG	ALOXE3_mut	P3	v2	0.1703	0.7561	unchanged
AGTGAGGATAAGGGGG	cHS4	P3	v2	-1.2754	0.2969	unchanged
AGTGAGGATAAGGGGG	cHS4_mut	P3	v2	-2.2729	0.1731	unchanged
CTACATGGTTGTAAAC	A2	P3	v2	0.0813	0.9614	unchanged
CTACATGGTTGTAAAC	A2_mut	P3	v2	1.7319	0.007	upregulated
CTACATGGTTGTAAAC	A2_scrambled	P3	v2	-0.0496	0.9851	unchanged
CTACATGGTTGTAAAC	ALOXE3	P3	v2	2.3876	0.2092	unchanged
CTACATGGTTGTAAAC	ALOXE3_mut	P3	v2	0.8301	0.2154	unchanged
CTACATGGTTGTAAAC	cHS4	P3	v2	1.4852	0.1385	unchanged
CTACATGGTTGTAAAC	cHS4_mut	P3	v2	2.9028	0.1577	unchanged
TGTTTAGGTGATTCAT	A2	P3	v2	0.7464	0.1499	unchanged
TGTTTAGGTGATTCAT	A2_mut	P3	v2	0.116	0.8933	unchanged
TGTTTAGGTGATTCAT	A2_scrambled	P3	v2	-0.4651	0.4949	unchanged
TGTTTAGGTGATTCAT	ALOXE3	P3	v2	-0.8843	0.0987	unchanged
TGTTTAGGTGATTCAT	ALOXE3_mut	P3	v2	-0.7531	0.1819	unchanged
TGTTTAGGTGATTCAT	cHS4	P3	v2	1.0232	0.1156	unchanged
TGTTTAGGTGATTCAT	cHS4_mut	P3	v2	-0.2559	0.7451	unchanged
TGGGCGCCACCAATGT	A2	P3	v2	1.452	0.1393	unchanged
TGGGCGCCACCAATGT	A2_mut	P3	v2	1.994	0.0319	upregulated
TGGGCGCCACCAATGT	A2_scrambled	P3	v2	-0.5278	0.8378	unchanged
TGGGCGCCACCAATGT	ALOXE3	P3	v2	1.2346	0.2654	unchanged
TGGGCGCCACCAATGT	ALOXE3_mut	P3	v2	1.2456	0.15310000000000001	unchanged
TGGGCGCCACCAATGT	cHS4	P3	v2	1.0829	0.4585	unchanged
TGGGCGCCACCAATGT	cHS4_mut	P3	v2	0.904	0.3143	unchanged
GTAACATATGGTAGGC	A2	P3	v2	-0.6119	0.2148	unchanged
GTAACATATGGTAGGC	A2_mut	P3	v2	0.2698	0.4696	unchanged
GTAACATATGGTAGGC	A2_scrambled	P3	v2	-0.9252	0.012	unchanged
GTAACATATGGTAGGC	ALOXE3	P3	v2	-1.0154	0.0026	downregulated
GTAACATATGGTAGGC	ALOXE3_mut	P3	v2	-0.8094	0.3413	unchanged
GTAACATATGGTAGGC	cHS4	P3	v2	-1.9737	0.1277	unchanged
GTAACATATGGTAGGC	cHS4_mut	P3	v2	0.19	0.631	unchanged
ATTGTTTAATCGCTCT	A2	P3	v2	-1.5098	0.0038	downregulated
ATTGTTTAATCGCTCT	A2_mut	P3	v2	-0.1741	0.6384	unchanged
ATTGTTTAATCGCTCT	A2_scrambled	P3	v2	-0.8417	0.1854	unchanged
ATTGTTTAATCGCTCT	ALOXE3	P3	v2	-1.117	0.0078	downregulated
ATTGTTTAATCGCTCT	ALOXE3_mut	P3	v2	-0.6239	0.2188	unchanged
ATTGTTTAATCGCTCT	cHS4	P3	v2	-2.1984	0.1667	unchanged
ATTGTTTAATCGCTCT	cHS4_mut	P3	v2	0.0011	1	unchanged
GAACTGGTGTATTGTG	A2	P3	v2	1.2	0.583	unchanged
GAACTGGTGTATTGTG	A2_mut	P3	v2	0.9037	0.7094	unchanged
GAACTGGTGTATTGTG	A2_scrambled	P3	v2	-4.0298	0.1022	unchanged
GAACTGGTGTATTGTG	ALOXE3	P3	v2	0.8399	0.6842	unchanged
GAACTGGTGTATTGTG	ALOXE3_mut	P3	v2	0.7669	0.7927	unchanged
GAACTGGTGTATTGTG	cHS4	P3	v2	0.7795	0.6763	unchanged
GAACTGGTGTATTGTG	cHS4_mut	P3	v2	-0.3278	0.926	unchanged
GAGTTGAGGTTGCTTT	A2	P3	v2	-0.2686	0.2107	unchanged
GAGTTGAGGTTGCTTT	A2_mut	P3	v2	-0.1364	0.9732	unchanged
GAGTTGAGGTTGCTTT	A2_scrambled	P3	v2	-3.5835	1e-4	downregulated
GAGTTGAGGTTGCTTT	ALOXE3	P3	v2	-0.6829	0.0038	unchanged
GAGTTGAGGTTGCTTT	ALOXE3_mut	P3	v2	0.077	0.8671	unchanged
GAGTTGAGGTTGCTTT	cHS4	P3	v2	-0.7536	0.6443	unchanged
GAGTTGAGGTTGCTTT	cHS4_mut	P3	v2	-1.7238	0.1187	unchanged
TGTTGCGACTTATGTT	A2	P3	v2	-0.597	0.6454	unchanged
TGTTGCGACTTATGTT	A2_mut	P3	v2	-0.384	0.0589	unchanged
TGTTGCGACTTATGTT	A2_scrambled	P3	v2	0.9676	0.1266	unchanged
TGTTGCGACTTATGTT	ALOXE3	P3	v2	-0.4373	0.3032	unchanged
TGTTGCGACTTATGTT	ALOXE3_mut	P3	v2	0.0171	0.9377	unchanged
TGTTGCGACTTATGTT	cHS4	P3	v2	0.6156	0.0828	unchanged
TGTTGCGACTTATGTT	cHS4_mut	P3	v2	-0.4604	0.036	unchanged
AGTATTAAATCGAGGA	A2	P3	v2	1.3948	0	upregulated
AGTATTAAATCGAGGA	A2_mut	P3	v2	1.0893	0.0012	upregulated
AGTATTAAATCGAGGA	A2_scrambled	P3	v2	0.6629	0.1849	unchanged
AGTATTAAATCGAGGA	ALOXE3	P3	v2	0.9309	0.3562	unchanged
AGTATTAAATCGAGGA	ALOXE3_mut	P3	v2	1.0038	0.0882	unchanged
AGTATTAAATCGAGGA	cHS4	P3	v2	1.2878	0.5195	unchanged
AGTATTAAATCGAGGA	cHS4_mut	P3	v2	1.3215	0	upregulated
GGTAAACTTACGTCTT	A2	P3	v2	-0.5097	0.4535	unchanged
GGTAAACTTACGTCTT	A2_mut	P3	v2	-0.2609	0.5409	unchanged
GGTAAACTTACGTCTT	A2_scrambled	P3	v2	-1.51	0.4163	unchanged
GGTAAACTTACGTCTT	ALOXE3	P3	v2	-0.5219	0.2484	unchanged
GGTAAACTTACGTCTT	ALOXE3_mut	P3	v2	-1.124	0.0619	unchanged
GGTAAACTTACGTCTT	cHS4	P3	v2	0.4138	0.8481	unchanged
GGTAAACTTACGTCTT	cHS4_mut	P3	v2	-1.6733	0.2911	unchanged
GTGTCCCGTGTACAGA	A2	P3	v2	1.595	0.0742	unchanged
GTGTCCCGTGTACAGA	A2_mut	P3	v2	0.6644	0.8125	unchanged
GTGTCCCGTGTACAGA	A2_scrambled	P3	v2	-2.6637	0.004	downregulated
GTGTCCCGTGTACAGA	ALOXE3	P3	v2	0.1614	0.9073	unchanged
GTGTCCCGTGTACAGA	ALOXE3_mut	P3	v2	-0.9392	0.5873	unchanged
GTGTCCCGTGTACAGA	cHS4	P3	v2	-2.0401	0.0138	downregulated
GTGTCCCGTGTACAGA	cHS4_mut	P3	v2	2.0577	0.4194	unchanged
AGGTAAGTATGTACCT	A2	P3	v2	0.0269	0.9766	unchanged
AGGTAAGTATGTACCT	A2_mut	P3	v2	-0.1832	0.925	unchanged
AGGTAAGTATGTACCT	A2_scrambled	P3	v2	-0.0259	0.9729	unchanged
AGGTAAGTATGTACCT	ALOXE3	P3	v2	1.0313	0.0071	upregulated
AGGTAAGTATGTACCT	ALOXE3_mut	P3	v2	-0.2455	0.6105	unchanged
AGGTAAGTATGTACCT	cHS4	P3	v2	-0.1407	0.9355	unchanged
AGGTAAGTATGTACCT	cHS4_mut	P3	v2	-0.6487	0.799	unchanged
GATCTTTTGACAATGG	A2	P3	v2	5.4176	0	upregulated
GATCTTTTGACAATGG	A2_mut	P3	v2	5.5925	0.0015	upregulated
GATCTTTTGACAATGG	A2_scrambled	P3	v2	4.5704	2e-4	upregulated
GATCTTTTGACAATGG	ALOXE3	P3	v2	2.3472	0.1356	unchanged
GATCTTTTGACAATGG	ALOXE3_mut	P3	v2	2.1172	0.1411	unchanged
GATCTTTTGACAATGG	cHS4	P3	v2	1.3783	0.1754	unchanged
GATCTTTTGACAATGG	cHS4_mut	P3	v2	2.2201	0.1365	unchanged
CTGATTTTGTCTTTCC	A2	P3	v2	-1.0791	0.8222	unchanged
CTGATTTTGTCTTTCC	A2_mut	P3	v2	0.2956	0.9513	unchanged
CTGATTTTGTCTTTCC	ALOXE3_mut	P3	v2	-0.4908	0.7193	unchanged
CTGATTTTGTCTTTCC	cHS4	P3	v2	1.2512	0.6687	unchanged
CTGATTTTGTCTTTCC	cHS4_mut	P3	v2	1.3366	0.7203	unchanged
GCTGTAGTAGGTTGGC	A2	P3	v2	0.5041	0.6346	unchanged
GCTGTAGTAGGTTGGC	A2_mut	P3	v2	-0.2198	0.7888	unchanged
GCTGTAGTAGGTTGGC	A2_scrambled	P3	v2	0.76	0.2098	unchanged
GCTGTAGTAGGTTGGC	ALOXE3	P3	v2	0.684	0.7427	unchanged
GCTGTAGTAGGTTGGC	ALOXE3_mut	P3	v2	-0.6106	0.3106	unchanged
GCTGTAGTAGGTTGGC	cHS4	P3	v2	1.3994	0.0311	upregulated
GCTGTAGTAGGTTGGC	cHS4_mut	P3	v2	-0.2418	0.8826	unchanged
AAGGCTGATCTTGTGG	A2	P3	v2	-0.8435	0	unchanged
AAGGCTGATCTTGTGG	A2_mut	P3	v2	-0.3374	0.0612	unchanged
AAGGCTGATCTTGTGG	A2_scrambled	P3	v2	0.5177	1e-4	unchanged
AAGGCTGATCTTGTGG	ALOXE3	P3	v2	-0.9292	0	unchanged
AAGGCTGATCTTGTGG	ALOXE3_mut	P3	v2	-0.3527	1e-4	unchanged
AAGGCTGATCTTGTGG	cHS4	P3	v2	0.186	0.6357	unchanged
AAGGCTGATCTTGTGG	cHS4_mut	P3	v2	0.1502	0.2441	unchanged
ATCCTACGAAGTGCTT	A2	P3	v2	2.3305	0.2319	unchanged
ATCCTACGAAGTGCTT	A2_mut	P3	v2	-0.8056	0.421	unchanged
ATCCTACGAAGTGCTT	A2_scrambled	P3	v2	0.3377	0.7942	unchanged
ATCCTACGAAGTGCTT	ALOXE3	P3	v2	5.2825	0	upregulated
ATCCTACGAAGTGCTT	ALOXE3_mut	P3	v2	1.9669	0.008	upregulated
ATCCTACGAAGTGCTT	cHS4	P3	v2	0.7256	0.4818	unchanged
ATCCTACGAAGTGCTT	cHS4_mut	P3	v2	2.1652	0.1906	unchanged
GTTGTGTAATTCGTCA	A2	P3	v2	-0.7377	0.2244	unchanged
GTTGTGTAATTCGTCA	A2_mut	P3	v2	-0.4383	0.717	unchanged
GTTGTGTAATTCGTCA	A2_scrambled	P3	v2	0.0364	0.9675	unchanged
GTTGTGTAATTCGTCA	ALOXE3	P3	v2	-0.9426	0.047	unchanged
GTTGTGTAATTCGTCA	ALOXE3_mut	P3	v2	-0.4564	0.4547	unchanged
GTTGTGTAATTCGTCA	cHS4	P3	v2	-0.7733	0.6535	unchanged
GTTGTGTAATTCGTCA	cHS4_mut	P3	v2	-0.1136	0.8481	unchanged
AGGTCCGTCTGTTGGT	A2	P3	v2	-0.7312	0.773	unchanged
AGGTCCGTCTGTTGGT	A2_mut	P3	v2	-0.6551	0.7024	unchanged
AGGTCCGTCTGTTGGT	A2_scrambled	P3	v2	0.8435	0.8386	unchanged
AGGTCCGTCTGTTGGT	ALOXE3	P3	v2	-0.7296	0.6044	unchanged
AGGTCCGTCTGTTGGT	ALOXE3_mut	P3	v2	0.6957	0.6931	unchanged
AGGTCCGTCTGTTGGT	cHS4	P3	v2	-1.5664	0.3446	unchanged
AGGTCCGTCTGTTGGT	cHS4_mut	P3	v2	0.1721	0.9591	unchanged
CTAACAGACTTCTCAA	A2	P3	v2	1.0372	0.0721	unchanged
CTAACAGACTTCTCAA	A2_mut	P3	v2	2.222	0.0104	upregulated
CTAACAGACTTCTCAA	A2_scrambled	P3	v2	3.3732	0.021	upregulated
CTAACAGACTTCTCAA	ALOXE3	P3	v2	3.7692	0.1053	unchanged
CTAACAGACTTCTCAA	ALOXE3_mut	P3	v2	2.0832	0.2148	unchanged
CTAACAGACTTCTCAA	cHS4	P3	v2	6.5308	0.0154	upregulated
CTAACAGACTTCTCAA	cHS4_mut	P3	v2	2.7198	0.0798	unchanged
TTAAGGTGTGCACGTG	A2	P3	v2	0.7592	0.7683	unchanged
TTAAGGTGTGCACGTG	A2_mut	P3	v2	1.9422	0.3037	unchanged
TTAAGGTGTGCACGTG	A2_scrambled	P3	v2	2.4294	0.1578	unchanged
TTAAGGTGTGCACGTG	ALOXE3	P3	v2	2.0572	0.1534	unchanged
TTAAGGTGTGCACGTG	ALOXE3_mut	P3	v2	0.357	0.8562	unchanged
TTAAGGTGTGCACGTG	cHS4	P3	v2	1.7249	0.3312	unchanged
TTAAGGTGTGCACGTG	cHS4_mut	P3	v2	0.8706	0.8279	unchanged
AGACATGATGTGGTTT	A2	P3	v2	0.1263	0.8716	unchanged
AGACATGATGTGGTTT	A2_mut	P3	v2	0.6995	0.0171	unchanged
AGACATGATGTGGTTT	A2_scrambled	P3	v2	-2.0618	0.1613	unchanged
AGACATGATGTGGTTT	ALOXE3	P3	v2	-0.5521	0.3093	unchanged
AGACATGATGTGGTTT	ALOXE3_mut	P3	v2	-0.6293	0.2265	unchanged
AGACATGATGTGGTTT	cHS4	P3	v2	-0.2943	0.458	unchanged
AGACATGATGTGGTTT	cHS4_mut	P3	v2	0.9768	0.2605	unchanged
GAGTCTCCCGTTCTCT	A2	P3	v2	0.0336	0.9869	unchanged
GAGTCTCCCGTTCTCT	A2_mut	P3	v2	2.6973	1e-4	upregulated
GAGTCTCCCGTTCTCT	A2_scrambled	P3	v2	3.3111	0.1162	unchanged
GAGTCTCCCGTTCTCT	ALOXE3	P3	v2	4.5662	0	upregulated
GAGTCTCCCGTTCTCT	ALOXE3_mut	P3	v2	-0.4094	0.7474	unchanged
GAGTCTCCCGTTCTCT	cHS4	P3	v2	0.9561	0.3317	unchanged
GAGTCTCCCGTTCTCT	cHS4_mut	P3	v2	0.5252	0.6804	unchanged
AGGAATATAACCGATG	A2	P3	v2	-1.6482	4e-4	downregulated
AGGAATATAACCGATG	A2_mut	P3	v2	0.1871	0.5651	unchanged
AGGAATATAACCGATG	A2_scrambled	P3	v2	0.5872	0.0627	unchanged
AGGAATATAACCGATG	ALOXE3	P3	v2	-0.7194	0.0037	unchanged
AGGAATATAACCGATG	ALOXE3_mut	P3	v2	-0.1796	0.3915	unchanged
AGGAATATAACCGATG	cHS4	P3	v2	-0.663	0.0218	unchanged
AGGAATATAACCGATG	cHS4_mut	P3	v2	0.0355	0.939	unchanged
CGCTGAGAAGCATTCT	A2	P3	v2	-1.0236	0.2745	unchanged
CGCTGAGAAGCATTCT	A2_mut	P3	v2	-0.0776	0.9464	unchanged
CGCTGAGAAGCATTCT	A2_scrambled	P3	v2	-0.741	0.516	unchanged
CGCTGAGAAGCATTCT	ALOXE3	P3	v2	-0.9612	0.1437	unchanged
CGCTGAGAAGCATTCT	ALOXE3_mut	P3	v2	-0.8958	0.2906	unchanged
CGCTGAGAAGCATTCT	cHS4	P3	v2	1.9993	0.0367	upregulated
CGCTGAGAAGCATTCT	cHS4_mut	P3	v2	-0.1491	0.9073	unchanged
AGTAACCCATATTAAT	A2	P3	v2	-5.477	0.0407	downregulated
AGTAACCCATATTAAT	A2_mut	P3	v2	-0.5474	0.8632	unchanged
AGTAACCCATATTAAT	A2_scrambled	P3	v2	-3.4711	0.2077	unchanged
AGTAACCCATATTAAT	ALOXE3	P3	v2	-4.289	0.1162	unchanged
AGTAACCCATATTAAT	ALOXE3_mut	P3	v2	-1.1529	0.7734	unchanged
AGTAACCCATATTAAT	cHS4_mut	P3	v2	-3.368	0.2292	unchanged
CTTTGGGAGTGTCGAA	A2	P3	v2	-0.6796	0.2298	unchanged
CTTTGGGAGTGTCGAA	A2_mut	P3	v2	-2.3134	0.1721	unchanged
CTTTGGGAGTGTCGAA	A2_scrambled	P3	v2	1.4188	0.2357	unchanged
CTTTGGGAGTGTCGAA	ALOXE3	P3	v2	-0.3866	0.6443	unchanged
CTTTGGGAGTGTCGAA	ALOXE3_mut	P3	v2	-1.3085	6e-4	downregulated
CTTTGGGAGTGTCGAA	cHS4	P3	v2	-0.5575	0.4778	unchanged
CTTTGGGAGTGTCGAA	cHS4_mut	P3	v2	-4.3183	0.0149	downregulated
AAACGCGCGATTTCAA	A2	P3	v2	2.1451	0.0963	unchanged
AAACGCGCGATTTCAA	A2_mut	P3	v2	2.0731	0.2171	unchanged
AAACGCGCGATTTCAA	A2_scrambled	P3	v2	0.5836	0.6896	unchanged
AAACGCGCGATTTCAA	ALOXE3	P3	v2	3.603	8e-4	upregulated
AAACGCGCGATTTCAA	ALOXE3_mut	P3	v2	2.8728	0.1453	unchanged
AAACGCGCGATTTCAA	cHS4	P3	v2	5.1211	0.0249	upregulated
AAACGCGCGATTTCAA	cHS4_mut	P3	v2	0.5289	0.727	unchanged
TGACTTAGTAAGGAAT	A2	P3	v2	0.2913	0.083	unchanged
TGACTTAGTAAGGAAT	A2_mut	P3	v2	0.3924	0.0729	unchanged
TGACTTAGTAAGGAAT	A2_scrambled	P3	v2	0.3657	0.6752	unchanged
TGACTTAGTAAGGAAT	ALOXE3	P3	v2	-0.3697	0.359	unchanged
TGACTTAGTAAGGAAT	ALOXE3_mut	P3	v2	0.471	0.3501	unchanged
TGACTTAGTAAGGAAT	cHS4	P3	v2	0.6025	0.2145	unchanged
TGACTTAGTAAGGAAT	cHS4_mut	P3	v2	0.7873	0.0056	unchanged
TATTAGAACTCTATCG	A2	P3	v2	1.4337	1e-4	upregulated
TATTAGAACTCTATCG	A2_mut	P3	v2	1.6046	0	upregulated
TATTAGAACTCTATCG	A2_scrambled	P3	v2	0.3183	0.2144	unchanged
TATTAGAACTCTATCG	ALOXE3	P3	v2	-0.3013	0.0564	unchanged
TATTAGAACTCTATCG	ALOXE3_mut	P3	v2	0.4515	0.1122	unchanged
TATTAGAACTCTATCG	cHS4	P3	v2	1.3537	2e-4	upregulated
TATTAGAACTCTATCG	cHS4_mut	P3	v2	0.5263	0.2358	unchanged
CTTTCTTACTGTGGTG	A2	P3	v2	-0.0701	0.9812	unchanged
CTTTCTTACTGTGGTG	A2_mut	P3	v2	-0.4811	0.2271	unchanged
CTTTCTTACTGTGGTG	A2_scrambled	P3	v2	-0.7839	0.7866	unchanged
CTTTCTTACTGTGGTG	ALOXE3	P3	v2	-0.8685	0.0839	unchanged
CTTTCTTACTGTGGTG	ALOXE3_mut	P3	v2	-0.134	0.8192	unchanged
CTTTCTTACTGTGGTG	cHS4	P3	v2	0.8876	0.0298	unchanged
CTTTCTTACTGTGGTG	cHS4_mut	P3	v2	-1.2412	1e-4	downregulated
CCTCCTCTTGGTCTTT	A2	P3	v2	0.7569	0.8024	unchanged
CCTCCTCTTGGTCTTT	A2_mut	P3	v2	0.6986	0.6995	unchanged
CCTCCTCTTGGTCTTT	A2_scrambled	P3	v2	0.9422	0.7385	unchanged
CCTCCTCTTGGTCTTT	ALOXE3	P3	v2	2.2856	0.1111	unchanged
CCTCCTCTTGGTCTTT	ALOXE3_mut	P3	v2	2.213	0.1342	unchanged
CCTCCTCTTGGTCTTT	cHS4	P3	v2	0.4542	0.8453	unchanged
CCTCCTCTTGGTCTTT	cHS4_mut	P3	v2	1.1991	0.4834	unchanged
ACGCAGCTTAAGGCGT	A2	P3	v2	0.0613	0.9719	unchanged
ACGCAGCTTAAGGCGT	A2_mut	P3	v2	-0.214	0.9523	unchanged
ACGCAGCTTAAGGCGT	A2_scrambled	P3	v2	-1.0312	0.6044	unchanged
ACGCAGCTTAAGGCGT	ALOXE3	P3	v2	0.5022	0.797	unchanged
ACGCAGCTTAAGGCGT	ALOXE3_mut	P3	v2	-0.8581	0.053	unchanged
ACGCAGCTTAAGGCGT	cHS4	P3	v2	-2.534	3e-4	downregulated
ACGCAGCTTAAGGCGT	cHS4_mut	P3	v2	-3.8867	0	downregulated
CATGGGTCGTTGAGGT	A2	P3	v2	1.3372	0.0394	upregulated
CATGGGTCGTTGAGGT	A2_mut	P3	v2	0.1584	0.9494	unchanged
CATGGGTCGTTGAGGT	A2_scrambled	P3	v2	0.9149	0.0356	unchanged
CATGGGTCGTTGAGGT	ALOXE3	P3	v2	-0.9914	0.0606	unchanged
CATGGGTCGTTGAGGT	ALOXE3_mut	P3	v2	-0.7105	0.7924	unchanged
CATGGGTCGTTGAGGT	cHS4	P3	v2	-0.2723	0.8719	unchanged
CATGGGTCGTTGAGGT	cHS4_mut	P3	v2	-0.6282	0.7547	unchanged
TTCATTCTCCCGGTAG	A2	P3	v2	1.1738	8e-4	upregulated
TTCATTCTCCCGGTAG	A2_mut	P3	v2	1.1701	1e-4	upregulated
TTCATTCTCCCGGTAG	A2_scrambled	P3	v2	0.374	0.6747	unchanged
TTCATTCTCCCGGTAG	ALOXE3	P3	v2	0.4934	0.3565	unchanged
TTCATTCTCCCGGTAG	ALOXE3_mut	P3	v2	-0.6335	0.1526	unchanged
TTCATTCTCCCGGTAG	cHS4	P3	v2	1.591	0.0777	unchanged
TTCATTCTCCCGGTAG	cHS4_mut	P3	v2	-1.0477	0.1066	unchanged
CCTGTTTATTTTGTGT	A2	P3	v2	0.601	0.3631	unchanged
CCTGTTTATTTTGTGT	A2_mut	P3	v2	-0.1608	0.8535	unchanged
CCTGTTTATTTTGTGT	A2_scrambled	P3	v2	0.2312	0.8054	unchanged
CCTGTTTATTTTGTGT	ALOXE3	P3	v2	-1.8895	0.0146	downregulated
CCTGTTTATTTTGTGT	ALOXE3_mut	P3	v2	-0.4391	0.6334	unchanged
CCTGTTTATTTTGTGT	cHS4	P3	v2	-0.7727	0.6948	unchanged
CCTGTTTATTTTGTGT	cHS4_mut	P3	v2	-0.4252	0.8	unchanged
TTATATCATGGGTATC	A2	P3	v2	-0.9812	0	unchanged
TTATATCATGGGTATC	A2_mut	P3	v2	-0.6128	0.0112	unchanged
TTATATCATGGGTATC	A2_scrambled	P3	v2	0.2557	0.213	unchanged
TTATATCATGGGTATC	ALOXE3	P3	v2	-1.366	0	downregulated
TTATATCATGGGTATC	ALOXE3_mut	P3	v2	-0.5751	0.0017	unchanged
TTATATCATGGGTATC	cHS4	P3	v2	0.8215	9e-4	unchanged
TTATATCATGGGTATC	cHS4_mut	P3	v2	0.1553	0.6872	unchanged
TAGCGGGTGGTGGCTT	A2	P3	v2	-0.0867	0.5274	unchanged
TAGCGGGTGGTGGCTT	A2_mut	P3	v2	-0.6032	0.0984	unchanged
TAGCGGGTGGTGGCTT	A2_scrambled	P3	v2	0.083	0.884	unchanged
TAGCGGGTGGTGGCTT	ALOXE3	P3	v2	-1.2297	0	downregulated
TAGCGGGTGGTGGCTT	ALOXE3_mut	P3	v2	-0.4549	0	unchanged
TAGCGGGTGGTGGCTT	cHS4	P3	v2	0.3923	0.1348	unchanged
TAGCGGGTGGTGGCTT	cHS4_mut	P3	v2	-0.1583	0.4896	unchanged
TTTACGTTGGCTTCGT	A2	P3	v2	0.104	0.9517	unchanged
TTTACGTTGGCTTCGT	A2_mut	P3	v2	2.7538	0.1623	unchanged
TTTACGTTGGCTTCGT	A2_scrambled	P3	v2	4.3944	0.0648	unchanged
TTTACGTTGGCTTCGT	ALOXE3	P3	v2	2.666	0.0656	unchanged
TTTACGTTGGCTTCGT	ALOXE3_mut	P3	v2	3.9148	0.0916	unchanged
TTTACGTTGGCTTCGT	cHS4	P3	v2	4.9166	0.0217	upregulated
TTTACGTTGGCTTCGT	cHS4_mut	P3	v2	0.4181	0.7823	unchanged
GCATAGTGTGACGCTG	A2	P3	v2	0.271	0.7285	unchanged
GCATAGTGTGACGCTG	A2_mut	P3	v2	0.9034	0.186	unchanged
GCATAGTGTGACGCTG	A2_scrambled	P3	v2	0.5514	0.7399	unchanged
GCATAGTGTGACGCTG	ALOXE3	P3	v2	0.9781	0.2016	unchanged
GCATAGTGTGACGCTG	ALOXE3_mut	P3	v2	0.0011	1	unchanged
GCATAGTGTGACGCTG	cHS4	P3	v2	1.1102	0.0842	unchanged
GCATAGTGTGACGCTG	cHS4_mut	P3	v2	1.1313	0.0864	unchanged
GGGATATGGGTAGGGT	A2	P3	v2	-0.9069	0.1936	unchanged
GGGATATGGGTAGGGT	A2_mut	P3	v2	-0.6443	0.195	unchanged
GGGATATGGGTAGGGT	A2_scrambled	P3	v2	0.2731	0.4319	unchanged
GGGATATGGGTAGGGT	ALOXE3	P3	v2	0.2212	0.4029	unchanged
GGGATATGGGTAGGGT	ALOXE3_mut	P3	v2	0.0553	0.9052	unchanged
GGGATATGGGTAGGGT	cHS4	P3	v2	0.7133	0.0706	unchanged
GGGATATGGGTAGGGT	cHS4_mut	P3	v2	0.0326	0.9818	unchanged
CCAAGAAGAGTGTCAT	A2	P3	v2	4.6654	2e-4	upregulated
CCAAGAAGAGTGTCAT	A2_mut	P3	v2	3.4842	0.114	unchanged
CCAAGAAGAGTGTCAT	A2_scrambled	P3	v2	1.6192	0.1207	unchanged
CCAAGAAGAGTGTCAT	ALOXE3	P3	v2	5.872	0	upregulated
CCAAGAAGAGTGTCAT	ALOXE3_mut	P3	v2	-0.1808	0.935	unchanged
CCAAGAAGAGTGTCAT	cHS4	P3	v2	4.1666	0.0034	upregulated
CCAAGAAGAGTGTCAT	cHS4_mut	P3	v2	0.8793	0.5396	unchanged
GTTGAGACATACATTA	A2	P3	v2	1.041	0.0982	unchanged
GTTGAGACATACATTA	A2_mut	P3	v2	0.8128	0.3708	unchanged
GTTGAGACATACATTA	A2_scrambled	P3	v2	-4.0173	6e-4	downregulated
GTTGAGACATACATTA	ALOXE3	P3	v2	-0.0985	0.8897	unchanged
GTTGAGACATACATTA	ALOXE3_mut	P3	v2	0.4741	0.4534	unchanged
GTTGAGACATACATTA	cHS4	P3	v2	0.6306	0.4094	unchanged
GTTGAGACATACATTA	cHS4_mut	P3	v2	1.3395	0.0761	unchanged
TACTAGGTTGGCGAGC	A2	P3	v2	0.2763	0.7801	unchanged
TACTAGGTTGGCGAGC	A2_mut	P3	v2	-5.1136	3e-4	downregulated
TACTAGGTTGGCGAGC	A2_scrambled	P3	v2	-0.2064	0.9444	unchanged
TACTAGGTTGGCGAGC	ALOXE3	P3	v2	0.321	0.6995	unchanged
TACTAGGTTGGCGAGC	ALOXE3_mut	P3	v2	-0.1951	0.8108	unchanged
TACTAGGTTGGCGAGC	cHS4	P3	v2	-2.8032	0.0084	downregulated
TACTAGGTTGGCGAGC	cHS4_mut	P3	v2	1.2389	0.3884	unchanged
CATCTACCGTAGAGAA	A2	P3	v2	0.6842	0.7439	unchanged
CATCTACCGTAGAGAA	A2_mut	P3	v2	-2.5503	0.0823	unchanged
CATCTACCGTAGAGAA	A2_scrambled	P3	v2	0.7692	0.6869	unchanged
CATCTACCGTAGAGAA	ALOXE3	P3	v2	2.7048	0.0989	unchanged
CATCTACCGTAGAGAA	ALOXE3_mut	P3	v2	0.8368	0.6086	unchanged
CATCTACCGTAGAGAA	cHS4	P3	v2	-1.034	0.4946	unchanged
CATCTACCGTAGAGAA	cHS4_mut	P3	v2	-1.5143	0.3359	unchanged
AATAGTAGTAGAACCT	A2	P3	v2	-0.5338	0.8352	unchanged
AATAGTAGTAGAACCT	A2_mut	P3	v2	0.9916	0.6151	unchanged
AATAGTAGTAGAACCT	A2_scrambled	P3	v2	-2.7761	0.2084	unchanged
AATAGTAGTAGAACCT	ALOXE3	P3	v2	1.4138	0.324	unchanged
AATAGTAGTAGAACCT	ALOXE3_mut	P3	v2	0.8488	0.7355	unchanged
AATAGTAGTAGAACCT	cHS4	P3	v2	-1.2476	0.4924	unchanged
AATAGTAGTAGAACCT	cHS4_mut	P3	v2	1.8367	0.3927	unchanged
GTTATTGAGTGTAGTA	A2	P3	v2	0.2752	0.8436	unchanged
GTTATTGAGTGTAGTA	A2_mut	P3	v2	-0.9634	0.3172	unchanged
GTTATTGAGTGTAGTA	A2_scrambled	P3	v2	0.021	0.9915	unchanged
GTTATTGAGTGTAGTA	ALOXE3	P3	v2	0.6516	0.3571	unchanged
GTTATTGAGTGTAGTA	ALOXE3_mut	P3	v2	1.1251	0.1341	unchanged
GTTATTGAGTGTAGTA	cHS4	P3	v2	1.7153	0.0096	upregulated
GTTATTGAGTGTAGTA	cHS4_mut	P3	v2	0.3589	0.8296	unchanged
AACGACTTCCCAAGCA	A2	P3	v2	0.0817	0.894	unchanged
AACGACTTCCCAAGCA	A2_mut	P3	v2	0.1993	0.5675	unchanged
AACGACTTCCCAAGCA	A2_scrambled	P3	v2	-0.2747	0.0717	unchanged
AACGACTTCCCAAGCA	ALOXE3	P3	v2	-0.5973	0.0402	unchanged
AACGACTTCCCAAGCA	ALOXE3_mut	P3	v2	-0.8366	1e-4	unchanged
AACGACTTCCCAAGCA	cHS4	P3	v2	0.2219	0.6878	unchanged
AACGACTTCCCAAGCA	cHS4_mut	P3	v2	0.011	0.9531	unchanged
GCCTATAGGGGGTATA	A2	P3	v2	-1.6327	0.0694	unchanged
GCCTATAGGGGGTATA	A2_mut	P3	v2	0.446	0.3525	unchanged
GCCTATAGGGGGTATA	A2_scrambled	P3	v2	-0.475	0.1501	unchanged
GCCTATAGGGGGTATA	ALOXE3	P3	v2	0.2861	0.3363	unchanged
GCCTATAGGGGGTATA	ALOXE3_mut	P3	v2	0.361	0.3009	unchanged
GCCTATAGGGGGTATA	cHS4	P3	v2	-0.3481	0.8395	unchanged
GCCTATAGGGGGTATA	cHS4_mut	P3	v2	0.2198	0.4355	unchanged
TGTTTAATTAAACAAC	A2	P3	v2	0.7286	0.0644	unchanged
TGTTTAATTAAACAAC	A2_mut	P3	v2	0.1102	0.8549	unchanged
TGTTTAATTAAACAAC	A2_scrambled	P3	v2	0.9309	0.0217	unchanged
TGTTTAATTAAACAAC	ALOXE3	P3	v2	1.2524	0.0016	upregulated
TGTTTAATTAAACAAC	ALOXE3_mut	P3	v2	-0.0146	0.9836	unchanged
TGTTTAATTAAACAAC	cHS4	P3	v2	0.6496	0.184	unchanged
TGTTTAATTAAACAAC	cHS4_mut	P3	v2	0.5974	0.3201	unchanged
AAGGGTGTGTCAAATC	A2	P3	v2	-0.9548	0.0019	unchanged
AAGGGTGTGTCAAATC	A2_mut	P3	v2	0.0098	0.9949	unchanged
AAGGGTGTGTCAAATC	A2_scrambled	P3	v2	-0.8245	0.0743	unchanged
AAGGGTGTGTCAAATC	ALOXE3	P3	v2	-0.4997	0.0044	unchanged
AAGGGTGTGTCAAATC	ALOXE3_mut	P3	v2	-0.849	0.1012	unchanged
AAGGGTGTGTCAAATC	cHS4	P3	v2	1.1615	0.6227	unchanged
AAGGGTGTGTCAAATC	cHS4_mut	P3	v2	-1.4182	0.101	unchanged
GACTGGGTCGCTATTG	A2	P3	v2	0.9744	0.1617	unchanged
GACTGGGTCGCTATTG	A2_mut	P3	v2	0.0892	0.9416	unchanged
GACTGGGTCGCTATTG	A2_scrambled	P3	v2	1.0068	0.4353	unchanged
GACTGGGTCGCTATTG	ALOXE3	P3	v2	1.0363	0.0575	unchanged
GACTGGGTCGCTATTG	ALOXE3_mut	P3	v2	0.4508	0.3824	unchanged
GACTGGGTCGCTATTG	cHS4	P3	v2	1.9089	0.0011	upregulated
GACTGGGTCGCTATTG	cHS4_mut	P3	v2	1.2213	0.7019	unchanged
TGTGTTTCCCGAGCGA	A2	P3	v2	-0.0694	0.985	unchanged
TGTGTTTCCCGAGCGA	A2_mut	P3	v2	1.9496	0.0326	upregulated
TGTGTTTCCCGAGCGA	A2_scrambled	P3	v2	0.0751	0.9166	unchanged
TGTGTTTCCCGAGCGA	ALOXE3	P3	v2	1.3998	0.1359	unchanged
TGTGTTTCCCGAGCGA	ALOXE3_mut	P3	v2	-2.2066	0.1264	unchanged
TGTGTTTCCCGAGCGA	cHS4	P3	v2	-2.2264	0.0169	downregulated
TGTGTTTCCCGAGCGA	cHS4_mut	P3	v2	-1.586	0.0044	downregulated
ATGGTCGGAGCACTTC	A2	P3	v2	-0.178	0.6216	unchanged
ATGGTCGGAGCACTTC	A2_mut	P3	v2	-0.3912	0.7239	unchanged
ATGGTCGGAGCACTTC	A2_scrambled	P3	v2	0.8015	0.0045	unchanged
ATGGTCGGAGCACTTC	ALOXE3	P3	v2	-0.2936	0.149	unchanged
ATGGTCGGAGCACTTC	ALOXE3_mut	P3	v2	0.1845	0.0993	unchanged
ATGGTCGGAGCACTTC	cHS4	P3	v2	0.6223	0.1735	unchanged
ATGGTCGGAGCACTTC	cHS4_mut	P3	v2	1.1502	1e-4	upregulated
ATCAAATTTTGTTCGA	A2	P3	v2	1.1413	0.1278	unchanged
ATCAAATTTTGTTCGA	A2_mut	P3	v2	-3.5275	7e-4	downregulated
ATCAAATTTTGTTCGA	A2_scrambled	P3	v2	-2.6638	0.0267	downregulated
ATCAAATTTTGTTCGA	ALOXE3	P3	v2	-0.4973	0.3657	unchanged
ATCAAATTTTGTTCGA	ALOXE3_mut	P3	v2	1.9479	0.0929	unchanged
ATCAAATTTTGTTCGA	cHS4	P3	v2	-1.5843	0.0348	downregulated
ATCAAATTTTGTTCGA	cHS4_mut	P3	v2	-0.7546	0.6504	unchanged
GCAGTTGATGATGTCA	A2	P3	v2	-0.1075	0.9509	unchanged
GCAGTTGATGATGTCA	A2_mut	P3	v2	0.5202	0.6568	unchanged
GCAGTTGATGATGTCA	A2_scrambled	P3	v2	0.7149	0.5865	unchanged
GCAGTTGATGATGTCA	ALOXE3	P3	v2	2.1088	0.2014	unchanged
GCAGTTGATGATGTCA	ALOXE3_mut	P3	v2	-0.1869	0.9068	unchanged
GCAGTTGATGATGTCA	cHS4	P3	v2	1.6262	0.4557	unchanged
GCAGTTGATGATGTCA	cHS4_mut	P3	v2	0.1358	0.9426	unchanged
GTCTCGTCATGCCGCA	A2	P3	v2	0.7714	0.4731	unchanged
GTCTCGTCATGCCGCA	A2_mut	P3	v2	-0.7583	0.4766	unchanged
GTCTCGTCATGCCGCA	A2_scrambled	P3	v2	-3.5214	0.0158	downregulated
GTCTCGTCATGCCGCA	ALOXE3	P3	v2	-0.6173	0.7625	unchanged
GTCTCGTCATGCCGCA	ALOXE3_mut	P3	v2	0.5531	0.6189	unchanged
GTCTCGTCATGCCGCA	cHS4	P3	v2	-1.059	0.3584	unchanged
GTCTCGTCATGCCGCA	cHS4_mut	P3	v2	-3.8284	0.0061	downregulated
AGAGGCTGGTATCGAC	A2	P3	v2	-2.6288	0.0444	downregulated
AGAGGCTGGTATCGAC	A2_mut	P3	v2	-0.7078	0.0012	unchanged
AGAGGCTGGTATCGAC	A2_scrambled	P3	v2	-0.7448	0.7885	unchanged
AGAGGCTGGTATCGAC	ALOXE3	P3	v2	-0.9432	0.0019	unchanged
AGAGGCTGGTATCGAC	ALOXE3_mut	P3	v2	-7.2648	0	downregulated
AGAGGCTGGTATCGAC	cHS4	P3	v2	-1.8898	1e-4	downregulated
AGAGGCTGGTATCGAC	cHS4_mut	P3	v2	-2.8921	0.0388	downregulated
CTTGATGTGGCGGGGG	A2	P3	v2	0.0761	0.7128	unchanged
CTTGATGTGGCGGGGG	A2_mut	P3	v2	-0.0881	0.8899	unchanged
CTTGATGTGGCGGGGG	A2_scrambled	P3	v2	-0.2438	0.8377	unchanged
CTTGATGTGGCGGGGG	ALOXE3	P3	v2	-0.3673	0.467	unchanged
CTTGATGTGGCGGGGG	ALOXE3_mut	P3	v2	0.0926	0.9429	unchanged
CTTGATGTGGCGGGGG	cHS4	P3	v2	-1.1376	0.3887	unchanged
CTTGATGTGGCGGGGG	cHS4_mut	P3	v2	0.14	0.9232	unchanged
ACCTAACATGACCAGA	A2	P3	v2	-1.3588	0.4544	unchanged
ACCTAACATGACCAGA	A2_mut	P3	v2	-0.6685	0.4232	unchanged
ACCTAACATGACCAGA	A2_scrambled	P3	v2	-1.357	0.5904	unchanged
ACCTAACATGACCAGA	ALOXE3	P3	v2	-1.5478	0.047	downregulated
ACCTAACATGACCAGA	ALOXE3_mut	P3	v2	-1.1246	0.0633	unchanged
ACCTAACATGACCAGA	cHS4	P3	v2	-0.7998	0.6832	unchanged
ACCTAACATGACCAGA	cHS4_mut	P3	v2	-1.8004	0.3765	unchanged
TTCAAAGGCTTGGTAT	A2_mut	P3	v2	0.4826	0.9087	unchanged
TTCAAAGGCTTGGTAT	A2_scrambled	P3	v2	0.4308	0.8259	unchanged
TTCAAAGGCTTGGTAT	ALOXE3	P3	v2	1.1915	0.6218	unchanged
TTCAAAGGCTTGGTAT	ALOXE3_mut	P3	v2	-1.8381	0.3826	unchanged
TTCAAAGGCTTGGTAT	cHS4_mut	P3	v2	-0.7748	0.8142	unchanged
ATTATGAAATCTTAGC	A2	P3	v2	-0.3745	0.8734	unchanged
ATTATGAAATCTTAGC	A2_mut	P3	v2	0.7418	0.5964	unchanged
ATTATGAAATCTTAGC	A2_scrambled	P3	v2	-1.1066	0.744	unchanged
ATTATGAAATCTTAGC	ALOXE3	P3	v2	-0.3559	0.8629	unchanged
ATTATGAAATCTTAGC	ALOXE3_mut	P3	v2	-0.8066	0.6233	unchanged
ATTATGAAATCTTAGC	cHS4	P3	v2	-3.8071	0.019	downregulated
ATTATGAAATCTTAGC	cHS4_mut	P3	v2	-1.5106	0.2614	unchanged
ATGGGTCTTTAGTGGG	A2	P3	v2	-2.0769	0	downregulated
ATGGGTCTTTAGTGGG	A2_mut	P3	v2	-0.7591	0.2457	unchanged
ATGGGTCTTTAGTGGG	A2_scrambled	P3	v2	0.1368	0.9188	unchanged
ATGGGTCTTTAGTGGG	ALOXE3	P3	v2	-0.1397	0.7016	unchanged
ATGGGTCTTTAGTGGG	ALOXE3_mut	P3	v2	0.7531	0.6651	unchanged
ATGGGTCTTTAGTGGG	cHS4	P3	v2	-1.8376	3e-4	downregulated
ATGGGTCTTTAGTGGG	cHS4_mut	P3	v2	-2.082	0	downregulated
CTCACTAAATTACATG	A2	P3	v2	1.0637	0.0499	upregulated
CTCACTAAATTACATG	A2_mut	P3	v2	0.5044	0.1757	unchanged
CTCACTAAATTACATG	A2_scrambled	P3	v2	1.0226	0.2694	unchanged
CTCACTAAATTACATG	ALOXE3	P3	v2	1.5123	5e-4	upregulated
CTCACTAAATTACATG	ALOXE3_mut	P3	v2	1.0678	0.0035	upregulated
CTCACTAAATTACATG	cHS4	P3	v2	0.148	0.727	unchanged
CTCACTAAATTACATG	cHS4_mut	P3	v2	1.349	0.0019	upregulated
TGTGTATTATGCTATC	A2	P3	v2	-0.9113	0.3682	unchanged
TGTGTATTATGCTATC	A2_mut	P3	v2	-0.607	0.5704	unchanged
TGTGTATTATGCTATC	A2_scrambled	P3	v2	0.0479	0.9848	unchanged
TGTGTATTATGCTATC	ALOXE3	P3	v2	-0.8356	0.4607	unchanged
TGTGTATTATGCTATC	ALOXE3_mut	P3	v2	-0.8594	0.438	unchanged
TGTGTATTATGCTATC	cHS4	P3	v2	1.0206	0.3045	unchanged
TGTGTATTATGCTATC	cHS4_mut	P3	v2	-0.358	0.8084	unchanged
TTCCGTAGGAAGTTCA	A2	P3	v2	0.0988	0.7757	unchanged
TTCCGTAGGAAGTTCA	A2_mut	P3	v2	0.9993	0.3114	unchanged
TTCCGTAGGAAGTTCA	A2_scrambled	P3	v2	0.8618	0.2665	unchanged
TTCCGTAGGAAGTTCA	ALOXE3	P3	v2	0.1013	0.8833	unchanged
TTCCGTAGGAAGTTCA	ALOXE3_mut	P3	v2	0.1031	0.927	unchanged
TTCCGTAGGAAGTTCA	cHS4	P3	v2	0.0737	0.8633	unchanged
TTCCGTAGGAAGTTCA	cHS4_mut	P3	v2	1.3998	0.1562	unchanged
AAAAGTTGAGGAGGTA	A2	P3	v2	1.0652	0.1077	unchanged
AAAAGTTGAGGAGGTA	A2_mut	P3	v2	-0.2441	0.5816	unchanged
AAAAGTTGAGGAGGTA	A2_scrambled	P3	v2	1.0858	0.2812	unchanged
AAAAGTTGAGGAGGTA	ALOXE3	P3	v2	1.3579	0.0072	upregulated
AAAAGTTGAGGAGGTA	ALOXE3_mut	P3	v2	0.328	0.7109	unchanged
AAAAGTTGAGGAGGTA	cHS4	P3	v2	0.4961	0.5558	unchanged
AAAAGTTGAGGAGGTA	cHS4_mut	P3	v2	1.4432	0.022	upregulated
TACTGTCAATGAGCTT	A2	P3	v2	1.731	0.0013	upregulated
TACTGTCAATGAGCTT	A2_mut	P3	v2	1.1907	0.0016	upregulated
TACTGTCAATGAGCTT	A2_scrambled	P3	v2	1.779	0.0204	upregulated
TACTGTCAATGAGCTT	ALOXE3	P3	v2	1.1021	0.0027	upregulated
TACTGTCAATGAGCTT	ALOXE3_mut	P3	v2	1.3752	3e-4	upregulated
TACTGTCAATGAGCTT	cHS4	P3	v2	2.3711	0.002	upregulated
TACTGTCAATGAGCTT	cHS4_mut	P3	v2	2.337	0.0016	upregulated
TAATATGTGTTAAGGG	A2	P3	v2	1.6157	0.0016	upregulated
TAATATGTGTTAAGGG	A2_mut	P3	v2	-0.7522	0.2044	unchanged
TAATATGTGTTAAGGG	A2_scrambled	P3	v2	2.2721	0.3029	unchanged
TAATATGTGTTAAGGG	ALOXE3	P3	v2	2.4877	5e-4	upregulated
TAATATGTGTTAAGGG	ALOXE3_mut	P3	v2	0.796	0.3163	unchanged
TAATATGTGTTAAGGG	cHS4	P3	v2	0.3824	0.7003	unchanged
TAATATGTGTTAAGGG	cHS4_mut	P3	v2	1.1312	0.701	unchanged
GGTTTAATTTCAGACA	A2	P3	v2	-2.9011	0.1149	unchanged
GGTTTAATTTCAGACA	A2_mut	P3	v2	-2.9776	0.1118	unchanged
GGTTTAATTTCAGACA	A2_scrambled	P3	v2	-2.2151	0.2814	unchanged
GGTTTAATTTCAGACA	ALOXE3	P3	v2	-2.8255	0.0956	unchanged
GGTTTAATTTCAGACA	ALOXE3_mut	P3	v2	-3.1387	0.1076	unchanged
GGTTTAATTTCAGACA	cHS4	P3	v2	-0.7863	0.6569	unchanged
GGTTTAATTTCAGACA	cHS4_mut	P3	v2	-1.9987	0.3009	unchanged
GTTGTGCGGTCAGCGG	A2	P3	v2	-0.7685	0.7036	unchanged
GTTGTGCGGTCAGCGG	A2_mut	P3	v2	0.7948	0.0783	unchanged
GTTGTGCGGTCAGCGG	A2_scrambled	P3	v2	0.0361	0.9543	unchanged
GTTGTGCGGTCAGCGG	ALOXE3	P3	v2	-0.1898	0.9363	unchanged
GTTGTGCGGTCAGCGG	ALOXE3_mut	P3	v2	0.3644	0.1011	unchanged
GTTGTGCGGTCAGCGG	cHS4	P3	v2	0.2651	0.7521	unchanged
GTTGTGCGGTCAGCGG	cHS4_mut	P3	v2	1.0343	0.0791	unchanged
AAGATATATAAGCCGA	A2	P3	v2	0.4656	0.27	unchanged
AAGATATATAAGCCGA	A2_mut	P3	v2	0.2815	0.9236	unchanged
AAGATATATAAGCCGA	A2_scrambled	P3	v2	-2.4132	0.3107	unchanged
AAGATATATAAGCCGA	ALOXE3	P3	v2	1.9679	0.382	unchanged
AAGATATATAAGCCGA	ALOXE3_mut	P3	v2	2.0851	1e-4	upregulated
AAGATATATAAGCCGA	cHS4	P3	v2	-1.8663	0.0327	downregulated
AAGATATATAAGCCGA	cHS4_mut	P3	v2	-2.2505	0.0025	downregulated
CGCGTCGAGCTTCTCC	A2	P3	v2	0.1635	0.0114	unchanged
CGCGTCGAGCTTCTCC	A2_mut	P3	v2	0.4391	0.0392	unchanged
CGCGTCGAGCTTCTCC	A2_scrambled	P3	v2	-0.5264	0.1211	unchanged
CGCGTCGAGCTTCTCC	ALOXE3	P3	v2	-0.1018	0.8569	unchanged
CGCGTCGAGCTTCTCC	ALOXE3_mut	P3	v2	0.7434	0.0312	unchanged
CGCGTCGAGCTTCTCC	cHS4	P3	v2	0.4117	0.8486	unchanged
CGCGTCGAGCTTCTCC	cHS4_mut	P3	v2	0.0193	0.9973	unchanged
TGTTCGGCTGGGATCT	A2	P3	v2	-0.4572	0.0252	unchanged
TGTTCGGCTGGGATCT	A2_mut	P3	v2	-0.5274	0.0754	unchanged
TGTTCGGCTGGGATCT	A2_scrambled	P3	v2	-0.4893	0.1753	unchanged
TGTTCGGCTGGGATCT	ALOXE3	P3	v2	-1.3643	0	downregulated
TGTTCGGCTGGGATCT	ALOXE3_mut	P3	v2	-1.0167	0.048	downregulated
TGTTCGGCTGGGATCT	cHS4	P3	v2	1.2423	0.0584	unchanged
TGTTCGGCTGGGATCT	cHS4_mut	P3	v2	-0.4572	0.4224	unchanged
CTAACCTTAGGGGATC	A2	P3	v2	0.6164	0.5228	unchanged
CTAACCTTAGGGGATC	A2_mut	P3	v2	0.1462	0.9445	unchanged
CTAACCTTAGGGGATC	A2_scrambled	P3	v2	0.9834	0.5351	unchanged
CTAACCTTAGGGGATC	ALOXE3	P3	v2	-0.2968	0.7724	unchanged
CTAACCTTAGGGGATC	ALOXE3_mut	P3	v2	-0.3171	0.7931	unchanged
CTAACCTTAGGGGATC	cHS4	P3	v2	1.8871	0.0691	unchanged
CTAACCTTAGGGGATC	cHS4_mut	P3	v2	-0.0184	0.9997	unchanged
GCCTTGTCACTGCTCG	A2	P3	v2	2.9813	0.1119	unchanged
GCCTTGTCACTGCTCG	A2_mut	P3	v2	3.3206	0.131	unchanged
GCCTTGTCACTGCTCG	A2_scrambled	P3	v2	3.1012	0.0896	unchanged
GCCTTGTCACTGCTCG	ALOXE3	P3	v2	2.4605	0.1908	unchanged
GCCTTGTCACTGCTCG	ALOXE3_mut	P3	v2	2.777	0.1514	unchanged
GCCTTGTCACTGCTCG	cHS4	P3	v2	4.0729	0.0595	unchanged
GCCTTGTCACTGCTCG	cHS4_mut	P3	v2	4.5865	0.0884	unchanged
ATCAATGGTCTTAGAC	A2	P3	v2	1.1542	0.0012	upregulated
ATCAATGGTCTTAGAC	A2_mut	P3	v2	0.2435	0.204	unchanged
ATCAATGGTCTTAGAC	A2_scrambled	P3	v2	0.387	0.1794	unchanged
ATCAATGGTCTTAGAC	ALOXE3	P3	v2	-0.0489	0.5973	unchanged
ATCAATGGTCTTAGAC	ALOXE3_mut	P3	v2	-0.0485	0.9608	unchanged
ATCAATGGTCTTAGAC	cHS4	P3	v2	1.9344	1e-4	upregulated
ATCAATGGTCTTAGAC	cHS4_mut	P3	v2	0.4065	0.1709	unchanged
AGATATAAATTCAGAG	A2	P3	v2	2.8988	0.001	upregulated
AGATATAAATTCAGAG	A2_mut	P3	v2	1.8605	0.2349	unchanged
AGATATAAATTCAGAG	A2_scrambled	P3	v2	-0.0473	0.9848	unchanged
AGATATAAATTCAGAG	ALOXE3	P3	v2	0.6623	0.734	unchanged
AGATATAAATTCAGAG	ALOXE3_mut	P3	v2	0.2067	0.8881	unchanged
AGATATAAATTCAGAG	cHS4	P3	v2	0.5285	0.6933	unchanged
AGATATAAATTCAGAG	cHS4_mut	P3	v2	0.4764	0.7507	unchanged
ACCTACAGGCATAATA	A2	P3	v2	-0.2868	0.9342	unchanged
ACCTACAGGCATAATA	A2_mut	P3	v2	0.3184	0.9172	unchanged
ACCTACAGGCATAATA	A2_scrambled	P3	v2	-1.0074	0.8247	unchanged
ACCTACAGGCATAATA	ALOXE3	P3	v2	0.846	0.715	unchanged
ACCTACAGGCATAATA	ALOXE3_mut	P3	v2	0.8426	0.7281	unchanged
ACCTACAGGCATAATA	cHS4	P3	v2	1.7345	0.4355	unchanged
ACCTACAGGCATAATA	cHS4_mut	P3	v2	2.1057	0.3463	unchanged
CGGTCGCACGGTAGAC	A2	P3	v2	-0.117	0.8613	unchanged
CGGTCGCACGGTAGAC	A2_mut	P3	v2	-1.002	0.0021	downregulated
CGGTCGCACGGTAGAC	A2_scrambled	P3	v2	0.0675	0.9452	unchanged
CGGTCGCACGGTAGAC	ALOXE3	P3	v2	-0.4257	0.0571	unchanged
CGGTCGCACGGTAGAC	ALOXE3_mut	P3	v2	-0.3632	0.0807	unchanged
CGGTCGCACGGTAGAC	cHS4	P3	v2	-0.1859	0.4764	unchanged
CGGTCGCACGGTAGAC	cHS4_mut	P3	v2	0.26	0.2591	unchanged
TATATTCTTTCGCTTA	A2	P3	v2	0.9711	0.4979	unchanged
TATATTCTTTCGCTTA	A2_mut	P3	v2	-1.1177	0.053	unchanged
TATATTCTTTCGCTTA	A2_scrambled	P3	v2	-0.0907	0.9671	unchanged
TATATTCTTTCGCTTA	ALOXE3	P3	v2	-1.286	0.0185	downregulated
TATATTCTTTCGCTTA	ALOXE3_mut	P3	v2	2.3167	0.1937	unchanged
TATATTCTTTCGCTTA	cHS4	P3	v2	0.7907	0.3238	unchanged
TATATTCTTTCGCTTA	cHS4_mut	P3	v2	-0.6383	0.5429	unchanged
GGCCAGTGTCTAACAC	A2	P3	v2	-0.1963	0.8497	unchanged
GGCCAGTGTCTAACAC	A2_mut	P3	v2	1.4157	0.2926	unchanged
GGCCAGTGTCTAACAC	A2_scrambled	P3	v2	3.167	0.0675	unchanged
GGCCAGTGTCTAACAC	ALOXE3	P3	v2	1.6919	0.106	unchanged
GGCCAGTGTCTAACAC	ALOXE3_mut	P3	v2	-0.4703	0.591	unchanged
GGCCAGTGTCTAACAC	cHS4	P3	v2	4.3162	0.0558	unchanged
GGCCAGTGTCTAACAC	cHS4_mut	P3	v2	0.0526	0.978	unchanged
GTTAATCAGTTGGCCT	A2	P3	v2	3.5165	0	upregulated
GTTAATCAGTTGGCCT	A2_mut	P3	v2	-0.5787	0.6426	unchanged
GTTAATCAGTTGGCCT	A2_scrambled	P3	v2	3.9164	0.0634	unchanged
GTTAATCAGTTGGCCT	ALOXE3	P3	v2	3.2942	0.0082	upregulated
GTTAATCAGTTGGCCT	ALOXE3_mut	P3	v2	2.4775	0.1619	unchanged
GTTAATCAGTTGGCCT	cHS4	P3	v2	3.9289	0.023	upregulated
GTTAATCAGTTGGCCT	cHS4_mut	P3	v2	1.1192	0.2403	unchanged
TTTTGTTCTTGACATA	A2	P3	v2	1.8056	0.3855	unchanged
TTTTGTTCTTGACATA	A2_mut	P3	v2	2.6212	0.0099	upregulated
TTTTGTTCTTGACATA	A2_scrambled	P3	v2	0.5494	0.6327	unchanged
TTTTGTTCTTGACATA	ALOXE3	P3	v2	3.433	7e-4	upregulated
TTTTGTTCTTGACATA	ALOXE3_mut	P3	v2	-0.9614	0.2543	unchanged
TTTTGTTCTTGACATA	cHS4	P3	v2	2.5604	0.011	upregulated
TTTTGTTCTTGACATA	cHS4_mut	P3	v2	0.6826	0.7645	unchanged
CTTAGTATGTCTGCGT	A2	P3	v2	-0.0133	1	unchanged
CTTAGTATGTCTGCGT	A2_mut	P3	v2	-0.8244	0.8305	unchanged
CTTAGTATGTCTGCGT	A2_scrambled	P3	v2	1.268	0.6174	unchanged
CTTAGTATGTCTGCGT	ALOXE3	P3	v2	0.1879	0.9589	unchanged
CTTAGTATGTCTGCGT	ALOXE3_mut	P3	v2	-1.6451	0.4759	unchanged
CTTAGTATGTCTGCGT	cHS4	P3	v2	1.767	0.3238	unchanged
CTTAGTATGTCTGCGT	cHS4_mut	P3	v2	0.4432	0.8975	unchanged
TTTGTTATTGGTCTGG	A2	P3	v2	0.564	0.8207	unchanged
TTTGTTATTGGTCTGG	A2_mut	P3	v2	0.5066	0.2824	unchanged
TTTGTTATTGGTCTGG	A2_scrambled	P3	v2	-1.2779	0.4151	unchanged
TTTGTTATTGGTCTGG	ALOXE3	P3	v2	0.7566	0.0081	unchanged
TTTGTTATTGGTCTGG	ALOXE3_mut	P3	v2	-1.2715	0.0781	unchanged
TTTGTTATTGGTCTGG	cHS4	P3	v2	-3.2652	3e-4	downregulated
TTTGTTATTGGTCTGG	cHS4_mut	P3	v2	-0.3252	0.262	unchanged
AGGCGTCAGAGCTATA	A2	P3	v2	-0.4918	0.7136	unchanged
AGGCGTCAGAGCTATA	A2_mut	P3	v2	-0.2079	0.8814	unchanged
AGGCGTCAGAGCTATA	A2_scrambled	P3	v2	-0.0766	0.9729	unchanged
AGGCGTCAGAGCTATA	ALOXE3	P3	v2	3.1483	8e-4	upregulated
AGGCGTCAGAGCTATA	ALOXE3_mut	P3	v2	-0.3892	0.7696	unchanged
AGGCGTCAGAGCTATA	cHS4	P3	v2	0.7787	0.4451	unchanged
AGGCGTCAGAGCTATA	cHS4_mut	P3	v2	0.5237	0.7094	unchanged
ATATAATTGGTACGGG	A2	P3	v2	-0.6722	0.1885	unchanged
ATATAATTGGTACGGG	A2_mut	P3	v2	-0.374	0.1047	unchanged
ATATAATTGGTACGGG	A2_scrambled	P3	v2	0.1931	0.1089	unchanged
ATATAATTGGTACGGG	ALOXE3	P3	v2	-0.7013	0.001	unchanged
ATATAATTGGTACGGG	ALOXE3_mut	P3	v2	-0.4556	0.0501	unchanged
ATATAATTGGTACGGG	cHS4	P3	v2	-1.1147	0.0114	downregulated
ATATAATTGGTACGGG	cHS4_mut	P3	v2	-0.4424	0.0387	unchanged
CGTCGGGTAGGAGCCT	A2	P3	v2	-0.1655	0.5146	unchanged
CGTCGGGTAGGAGCCT	A2_mut	P3	v2	-0.3984	0.1819	unchanged
CGTCGGGTAGGAGCCT	A2_scrambled	P3	v2	0.8971	0.0017	unchanged
CGTCGGGTAGGAGCCT	ALOXE3	P3	v2	-0.0654	0.6608	unchanged
CGTCGGGTAGGAGCCT	ALOXE3_mut	P3	v2	0.8559	0.0023	unchanged
CGTCGGGTAGGAGCCT	cHS4	P3	v2	1.2178	0.0044	upregulated
CGTCGGGTAGGAGCCT	cHS4_mut	P3	v2	1.2636	7e-4	upregulated
TAAAGGATCCATCCTA	A2	P3	v2	-0.4201	0.9002	unchanged
TAAAGGATCCATCCTA	A2_mut	P3	v2	-2.7907	0.1032	unchanged
TAAAGGATCCATCCTA	A2_scrambled	P3	v2	-1.9033	0.3093	unchanged
TAAAGGATCCATCCTA	ALOXE3	P3	v2	1.7342	0.3077	unchanged
TAAAGGATCCATCCTA	ALOXE3_mut	P3	v2	-2.024	0.2467	unchanged
TAAAGGATCCATCCTA	cHS4	P3	v2	-0.9736	0.5304	unchanged
TAAAGGATCCATCCTA	cHS4_mut	P3	v2	-1.5255	0.4119	unchanged
GTAAGTCATTCGTCAT	A2	P3	v2	0.4966	0.5194	unchanged
GTAAGTCATTCGTCAT	A2_mut	P3	v2	-0.2061	0.8842	unchanged
GTAAGTCATTCGTCAT	A2_scrambled	P3	v2	-0.0589	0.9929	unchanged
GTAAGTCATTCGTCAT	ALOXE3	P3	v2	-0.5175	0.2019	unchanged
GTAAGTCATTCGTCAT	ALOXE3_mut	P3	v2	0.8432	0.1459	unchanged
GTAAGTCATTCGTCAT	cHS4	P3	v2	0.8221	0.6786	unchanged
GTAAGTCATTCGTCAT	cHS4_mut	P3	v2	1.147	0.289	unchanged
TGGTAATTGGTCATTA	A2	P3	v2	-0.4906	0.8222	unchanged
TGGTAATTGGTCATTA	A2_mut	P3	v2	-0.7734	0.8186	unchanged
TGGTAATTGGTCATTA	A2_scrambled	P3	v2	-2.5534	0.1855	unchanged
TGGTAATTGGTCATTA	ALOXE3	P3	v2	0.8116	0.6593	unchanged
TGGTAATTGGTCATTA	ALOXE3_mut	P3	v2	0.6685	0.8743	unchanged
TGGTAATTGGTCATTA	cHS4	P3	v2	-1.664	0.3219	unchanged
TGGTAATTGGTCATTA	cHS4_mut	P3	v2	-2.295	0.2133	unchanged
GAGTCTGTAGTGCGTG	A2	P3	v2	0.5345	0.5571	unchanged
GAGTCTGTAGTGCGTG	A2_mut	P3	v2	0.3573	0.8041	unchanged
GAGTCTGTAGTGCGTG	A2_scrambled	P3	v2	4.096	0.1015	unchanged
GAGTCTGTAGTGCGTG	ALOXE3	P3	v2	-0.1798	0.9469	unchanged
GAGTCTGTAGTGCGTG	ALOXE3_mut	P3	v2	0.4203	0.9179	unchanged
GAGTCTGTAGTGCGTG	cHS4	P3	v2	1.2636	0.1097	unchanged
GAGTCTGTAGTGCGTG	cHS4_mut	P3	v2	0.947	0.2825	unchanged
ATGACTCATCCGGTCA	A2	P3	v2	-0.3092	0.857	unchanged
ATGACTCATCCGGTCA	A2_mut	P3	v2	-0.5875	0.6771	unchanged
ATGACTCATCCGGTCA	A2_scrambled	P3	v2	0.688	0.6478	unchanged
ATGACTCATCCGGTCA	ALOXE3	P3	v2	-0.8239	0.4306	unchanged
ATGACTCATCCGGTCA	ALOXE3_mut	P3	v2	-0.716	0.571	unchanged
ATGACTCATCCGGTCA	cHS4	P3	v2	1.252	0.2427	unchanged
ATGACTCATCCGGTCA	cHS4_mut	P3	v2	0.301	0.8612	unchanged
TGGCAGTTTAGGAAAC	A2	P3	v2	-1.7788	0.216	unchanged
TGGCAGTTTAGGAAAC	A2_mut	P3	v2	1.1305	0.7132	unchanged
TGGCAGTTTAGGAAAC	A2_scrambled	P3	v2	-0.7471	0.7346	unchanged
TGGCAGTTTAGGAAAC	ALOXE3	P3	v2	-3.2591	0.001	downregulated
TGGCAGTTTAGGAAAC	ALOXE3_mut	P3	v2	-1.2113	0.1981	unchanged
TGGCAGTTTAGGAAAC	cHS4	P3	v2	-2.2375	0.0273	downregulated
TGGCAGTTTAGGAAAC	cHS4_mut	P3	v2	-1.6775	0.1452	unchanged
CGGTAGTTGTATTTAC	A2	P3	v2	0.1866	0.8814	unchanged
CGGTAGTTGTATTTAC	A2_mut	P3	v2	-0.1431	0.9062	unchanged
CGGTAGTTGTATTTAC	A2_scrambled	P3	v2	0.9731	0.181	unchanged
CGGTAGTTGTATTTAC	ALOXE3	P3	v2	0.4984	0.2219	unchanged
CGGTAGTTGTATTTAC	ALOXE3_mut	P3	v2	0.2453	0.5455	unchanged
CGGTAGTTGTATTTAC	cHS4	P3	v2	0.6866	0.723	unchanged
CGGTAGTTGTATTTAC	cHS4_mut	P3	v2	1.1166	0.264	unchanged
GACATCCGACGCATAA	A2	P3	v2	-0.1919	0.9656	unchanged
GACATCCGACGCATAA	A2_mut	P3	v2	-0.8129	0.883	unchanged
GACATCCGACGCATAA	A2_scrambled	P3	v2	-2.9985	0.2772	unchanged
GACATCCGACGCATAA	ALOXE3	P3	v2	0.34	0.9343	unchanged
GACATCCGACGCATAA	ALOXE3_mut	P3	v2	1.2872	0.6413	unchanged
GACATCCGACGCATAA	cHS4	P3	v2	-1.1204	0.7124	unchanged
GACATCCGACGCATAA	cHS4_mut	P3	v2	-1.1906	0.7517	unchanged
CAAGCTTGGATTCCGT	A2	P3	v2	0.07	0.9726	unchanged
CAAGCTTGGATTCCGT	A2_mut	P3	v2	-0.4449	0.7404	unchanged
CAAGCTTGGATTCCGT	A2_scrambled	P3	v2	3.4745	0.0916	unchanged
CAAGCTTGGATTCCGT	ALOXE3	P3	v2	3.8394	0	upregulated
CAAGCTTGGATTCCGT	ALOXE3_mut	P3	v2	2.969	0.1482	unchanged
CAAGCTTGGATTCCGT	cHS4	P3	v2	1.5506	0.131	unchanged
CAAGCTTGGATTCCGT	cHS4_mut	P3	v2	3.9366	0.0746	unchanged
TAACATTTGGTTAATT	A2	P3	v2	0.5898	0.0187	unchanged
TAACATTTGGTTAATT	A2_mut	P3	v2	0.0707	0.9106	unchanged
TAACATTTGGTTAATT	A2_scrambled	P3	v2	-0.3299	0.8823	unchanged
TAACATTTGGTTAATT	ALOXE3	P3	v2	0.0503	0.9235	unchanged
TAACATTTGGTTAATT	ALOXE3_mut	P3	v2	0.6418	0.2386	unchanged
TAACATTTGGTTAATT	cHS4	P3	v2	2.1403	0.0051	upregulated
TAACATTTGGTTAATT	cHS4_mut	P3	v2	0.9065	0.0166	unchanged
TAGGTCTAAATCATGA	A2	P3	v2	-0.9434	0.6564	unchanged
TAGGTCTAAATCATGA	A2_mut	P3	v2	1.3748	0.5339	unchanged
TAGGTCTAAATCATGA	A2_scrambled	P3	v2	-2.5256	0.2481	unchanged
TAGGTCTAAATCATGA	ALOXE3	P3	v2	1.5078	0.2953	unchanged
TAGGTCTAAATCATGA	ALOXE3_mut	P3	v2	1.6508	0.3994	unchanged
TAGGTCTAAATCATGA	cHS4	P3	v2	-1.3389	0.4451	unchanged
TAGGTCTAAATCATGA	cHS4_mut	P3	v2	-2.0495	0.3156	unchanged
AGTATGTGTTTGAACC	A2	P3	v2	0.2958	0.7652	unchanged
AGTATGTGTTTGAACC	A2_mut	P3	v2	-0.2094	0.9367	unchanged
AGTATGTGTTTGAACC	A2_scrambled	P3	v2	-2.2941	0	downregulated
AGTATGTGTTTGAACC	ALOXE3	P3	v2	2.4039	0	upregulated
AGTATGTGTTTGAACC	ALOXE3_mut	P3	v2	0.7402	0.064	unchanged
AGTATGTGTTTGAACC	cHS4	P3	v2	-0.8746	0.1709	unchanged
AGTATGTGTTTGAACC	cHS4_mut	P3	v2	2.1583	0.10780000000000001	unchanged
TTGCATGGCATACCAC	A2	P3	v2	-0.438	0.7547	unchanged
TTGCATGGCATACCAC	A2_mut	P3	v2	-1.1799	0.2244	unchanged
TTGCATGGCATACCAC	A2_scrambled	P3	v2	0.2195	0.9029	unchanged
TTGCATGGCATACCAC	ALOXE3	P3	v2	-0.6245	0.5166	unchanged
TTGCATGGCATACCAC	ALOXE3_mut	P3	v2	-0.0033	1	unchanged
TTGCATGGCATACCAC	cHS4	P3	v2	0.9234	0.3409	unchanged
TTGCATGGCATACCAC	cHS4_mut	P3	v2	-0.2301	0.8966	unchanged
TAAAAACATGCTTAAA	A2	P3	v2	0.521	0.8336	unchanged
TAAAAACATGCTTAAA	A2_mut	P3	v2	-0.7912	0.7393	unchanged
TAAAAACATGCTTAAA	A2_scrambled	P3	v2	-1.9961	0.3809	unchanged
TAAAAACATGCTTAAA	ALOXE3	P3	v2	-0.0687	0.9748	unchanged
TAAAAACATGCTTAAA	ALOXE3_mut	P3	v2	0.0757	0.9816	unchanged
TAAAAACATGCTTAAA	cHS4	P3	v2	0.8409	0.7515	unchanged
TAAAAACATGCTTAAA	cHS4_mut	P3	v2	1.5493	0.7373	unchanged
ATAGCCGAAACTTAAC	A2	P3	v2	2.7546	0.1044	unchanged
ATAGCCGAAACTTAAC	A2_mut	P3	v2	2.3432	0.1991	unchanged
ATAGCCGAAACTTAAC	A2_scrambled	P3	v2	1.5458	0.4118	unchanged
ATAGCCGAAACTTAAC	ALOXE3	P3	v2	1.8882	0.2194	unchanged
ATAGCCGAAACTTAAC	ALOXE3_mut	P3	v2	2.0582	0.2907	unchanged
ATAGCCGAAACTTAAC	cHS4	P3	v2	1.5445	0.3819	unchanged
ATAGCCGAAACTTAAC	cHS4_mut	P3	v2	1.8224	0.3257	unchanged
CGGATGAACATGTGGG	A2	P3	v2	-0.0386	0.9875	unchanged
CGGATGAACATGTGGG	A2_mut	P3	v2	-0.1492	0.9275	unchanged
CGGATGAACATGTGGG	A2_scrambled	P3	v2	0.6983	0.6164	unchanged
CGGATGAACATGTGGG	ALOXE3	P3	v2	4.4034	2e-4	upregulated
CGGATGAACATGTGGG	ALOXE3_mut	P3	v2	0.0058	1	unchanged
CGGATGAACATGTGGG	cHS4	P3	v2	1.8214	0.085	unchanged
CGGATGAACATGTGGG	cHS4_mut	P3	v2	0.9264	0.3786	unchanged
GTGTCAATTCGGCTTC	A2	P3	v2	1.1729	3e-4	upregulated
GTGTCAATTCGGCTTC	A2_mut	P3	v2	0.0807	0.6394	unchanged
GTGTCAATTCGGCTTC	A2_scrambled	P3	v2	-0.0419	0.9944	unchanged
GTGTCAATTCGGCTTC	ALOXE3	P3	v2	1.1403	0.005	upregulated
GTGTCAATTCGGCTTC	ALOXE3_mut	P3	v2	1.4288	1e-4	upregulated
GTGTCAATTCGGCTTC	cHS4	P3	v2	0.4716	0.7571	unchanged
GTGTCAATTCGGCTTC	cHS4_mut	P3	v2	-3.2293	7e-4	downregulated
GTGCTGGTATAAAAGC	A2	P3	v2	0.2586	0.5055	unchanged
GTGCTGGTATAAAAGC	A2_mut	P3	v2	0.0632	0.933	unchanged
GTGCTGGTATAAAAGC	A2_scrambled	P3	v2	0.4744	0.1931	unchanged
GTGCTGGTATAAAAGC	ALOXE3	P3	v2	-0.0077	0.9808	unchanged
GTGCTGGTATAAAAGC	ALOXE3_mut	P3	v2	0.0879	0.8273	unchanged
GTGCTGGTATAAAAGC	cHS4	P3	v2	1.0731	0.0112	upregulated
GTGCTGGTATAAAAGC	cHS4_mut	P3	v2	0.6202	0.179	unchanged
TGAATTTTGTAATTTG	A2	P3	v2	1.0445	0.1875	unchanged
TGAATTTTGTAATTTG	A2_mut	P3	v2	0.3324	0.703	unchanged
TGAATTTTGTAATTTG	A2_scrambled	P3	v2	0.7521	0.1911	unchanged
TGAATTTTGTAATTTG	ALOXE3	P3	v2	0.138	0.7403	unchanged
TGAATTTTGTAATTTG	ALOXE3_mut	P3	v2	0.3767	0.6846	unchanged
TGAATTTTGTAATTTG	cHS4	P3	v2	0.9683	0.1038	unchanged
TGAATTTTGTAATTTG	cHS4_mut	P3	v2	-0.0174	0.9975	unchanged
GAGGCGATAACTTCAT	A2	P3	v2	0.6584	0.3011	unchanged
GAGGCGATAACTTCAT	A2_mut	P3	v2	-0.4295	0.6216	unchanged
GAGGCGATAACTTCAT	A2_scrambled	P3	v2	0.2175	0.8791	unchanged
GAGGCGATAACTTCAT	ALOXE3	P3	v2	1.3411	0.2872	unchanged
GAGGCGATAACTTCAT	ALOXE3_mut	P3	v2	0.2314	0.8291	unchanged
GAGGCGATAACTTCAT	cHS4	P3	v2	1.7535	0.0036	upregulated
GAGGCGATAACTTCAT	cHS4_mut	P3	v2	0.9308	0.5968	unchanged
CGGTTTGCGAGAGTTA	A2	P3	v2	0.8811	0.0384	unchanged
CGGTTTGCGAGAGTTA	A2_mut	P3	v2	0.2912	0.3682	unchanged
CGGTTTGCGAGAGTTA	A2_scrambled	P3	v2	0.769	0.0532	unchanged
CGGTTTGCGAGAGTTA	ALOXE3	P3	v2	0.598	0.529	unchanged
CGGTTTGCGAGAGTTA	ALOXE3_mut	P3	v2	-1.5709	0.0068	downregulated
CGGTTTGCGAGAGTTA	cHS4	P3	v2	2.5984	0.266	unchanged
CGGTTTGCGAGAGTTA	cHS4_mut	P3	v2	-0.5854	0.7345	unchanged
TTTCCCTATTCAAGAG	A2	P3	v2	-0.3193	0.7514	unchanged
TTTCCCTATTCAAGAG	A2_mut	P3	v2	-0.362	0.8162	unchanged
TTTCCCTATTCAAGAG	A2_scrambled	P3	v2	-0.1048	0.969	unchanged
TTTCCCTATTCAAGAG	ALOXE3	P3	v2	1.5073	0.0313	upregulated
TTTCCCTATTCAAGAG	ALOXE3_mut	P3	v2	0.0391	0.9749	unchanged
TTTCCCTATTCAAGAG	cHS4	P3	v2	-3.6422	0.0018	downregulated
TTTCCCTATTCAAGAG	cHS4_mut	P3	v2	-0.4701	0.6489	unchanged
TTTGTTCCATTGGTAG	A2	P3	v2	-0.2649	0.7956	unchanged
TTTGTTCCATTGGTAG	A2_mut	P3	v2	0.5801	0.3612	unchanged
TTTGTTCCATTGGTAG	A2_scrambled	P3	v2	0.0183	0.9939	unchanged
TTTGTTCCATTGGTAG	ALOXE3	P3	v2	-0.8602	0.3007	unchanged
TTTGTTCCATTGGTAG	ALOXE3_mut	P3	v2	0.5162	0.4147	unchanged
TTTGTTCCATTGGTAG	cHS4	P3	v2	-0.1852	0.7646	unchanged
TTTGTTCCATTGGTAG	cHS4_mut	P3	v2	-1.3237	0.3255	unchanged
TTGTATCTACTCGTGA	A2	P3	v2	-4.3507	2e-4	downregulated
TTGTATCTACTCGTGA	A2_mut	P3	v2	-2.114	0.2701	unchanged
TTGTATCTACTCGTGA	A2_scrambled	P3	v2	-4.733	6e-4	downregulated
TTGTATCTACTCGTGA	ALOXE3	P3	v2	-4.9381	3e-4	downregulated
TTGTATCTACTCGTGA	ALOXE3_mut	P3	v2	-1.8311	0.4649	unchanged
TTGTATCTACTCGTGA	cHS4	P3	v2	-3.3872	0.0041	downregulated
TTGTATCTACTCGTGA	cHS4_mut	P3	v2	0.1488	0.9718	unchanged
TAGGGTGATCTGAAAG	A2	P3	v2	1.0983	0.239	unchanged
TAGGGTGATCTGAAAG	A2_mut	P3	v2	1.2439	0.1726	unchanged
TAGGGTGATCTGAAAG	A2_scrambled	P3	v2	0.3752	0.4153	unchanged
TAGGGTGATCTGAAAG	ALOXE3	P3	v2	1.2942	0.1515	unchanged
TAGGGTGATCTGAAAG	ALOXE3_mut	P3	v2	1.0164	0.034	upregulated
TAGGGTGATCTGAAAG	cHS4	P3	v2	2.1636	0.0126	upregulated
TAGGGTGATCTGAAAG	cHS4_mut	P3	v2	-1.7068	0.239	unchanged
TTATCTCGACGAGCAG	A2	P3	v2	-0.3196	0.8676	unchanged
TTATCTCGACGAGCAG	A2_mut	P3	v2	0.066	0.9679	unchanged
TTATCTCGACGAGCAG	A2_scrambled	P3	v2	0.6587	0.6131	unchanged
TTATCTCGACGAGCAG	ALOXE3	P3	v2	0.2832	0.7831	unchanged
TTATCTCGACGAGCAG	ALOXE3_mut	P3	v2	-0.3117	0.8715	unchanged
TTATCTCGACGAGCAG	cHS4	P3	v2	0.8122	0.5508	unchanged
TTATCTCGACGAGCAG	cHS4_mut	P3	v2	-0.3259	0.8279	unchanged
GTCAATCTTATTTATC	A2	P3	v2	-0.2927	0.604	unchanged
GTCAATCTTATTTATC	A2_mut	P3	v2	0.0689	0.8956	unchanged
GTCAATCTTATTTATC	A2_scrambled	P3	v2	0.4096	0.4234	unchanged
GTCAATCTTATTTATC	ALOXE3	P3	v2	-0.6686	0.0866	unchanged
GTCAATCTTATTTATC	ALOXE3_mut	P3	v2	-1.0487	0.1303	unchanged
GTCAATCTTATTTATC	cHS4	P3	v2	0.6981	0.119	unchanged
GTCAATCTTATTTATC	cHS4_mut	P3	v2	0.9082	0.1157	unchanged
TGCAACTTCGGTTTGC	A2	P3	v2	0.7648	0.1811	unchanged
TGCAACTTCGGTTTGC	A2_mut	P3	v2	-0.4244	0.5279	unchanged
TGCAACTTCGGTTTGC	A2_scrambled	P3	v2	-0.4068	0.7216	unchanged
TGCAACTTCGGTTTGC	ALOXE3	P3	v2	0.3066	0.6584	unchanged
TGCAACTTCGGTTTGC	ALOXE3_mut	P3	v2	-1.3137	0.1356	unchanged
TGCAACTTCGGTTTGC	cHS4	P3	v2	-0.6326	0.7241	unchanged
TGCAACTTCGGTTTGC	cHS4_mut	P3	v2	-0.1776	0.9721	unchanged
TTGGGCATGGTAATTC	A2	P3	v2	-0.2736	0.8697	unchanged
TTGGGCATGGTAATTC	A2_mut	P3	v2	-0.3226	0.808	unchanged
TTGGGCATGGTAATTC	A2_scrambled	P3	v2	0.8762	0.1543	unchanged
TTGGGCATGGTAATTC	ALOXE3	P3	v2	0.2319	0.6176	unchanged
TTGGGCATGGTAATTC	ALOXE3_mut	P3	v2	0.7716	0.0758	unchanged
TTGGGCATGGTAATTC	cHS4	P3	v2	1.2871	0.5299	unchanged
TTGGGCATGGTAATTC	cHS4_mut	P3	v2	0.9	0.7557	unchanged
CCATTCCGGCGGTGTG	A2	P3	v2	-1.2868	0.5315	unchanged
CCATTCCGGCGGTGTG	A2_mut	P3	v2	-0.0104	0.9962	unchanged
CCATTCCGGCGGTGTG	A2_scrambled	P3	v2	-1.9681	0.2384	unchanged
CCATTCCGGCGGTGTG	ALOXE3	P3	v2	0.3275	0.7092	unchanged
CCATTCCGGCGGTGTG	ALOXE3_mut	P3	v2	0.6988	0.4771	unchanged
CCATTCCGGCGGTGTG	cHS4	P3	v2	1.6976	0.2482	unchanged
CCATTCCGGCGGTGTG	cHS4_mut	P3	v2	-1.5351	0.2898	unchanged
CTATTTTGATTTGACC	A2	P3	v2	0.7479	0.3449	unchanged
CTATTTTGATTTGACC	A2_mut	P3	v2	0.4247	0.6394	unchanged
CTATTTTGATTTGACC	A2_scrambled	P3	v2	1.553	0.1015	unchanged
CTATTTTGATTTGACC	ALOXE3	P3	v2	0.8943	0.2907	unchanged
CTATTTTGATTTGACC	ALOXE3_mut	P3	v2	0.2665	0.823	unchanged
CTATTTTGATTTGACC	cHS4	P3	v2	2.7225	0.0506	unchanged
CTATTTTGATTTGACC	cHS4_mut	P3	v2	-0.0636	0.984	unchanged
CGGCATGGGGGATTGG	A2	P3	v2	0.7315	0.0014	unchanged
CGGCATGGGGGATTGG	A2_mut	P3	v2	0.8461	1e-4	unchanged
CGGCATGGGGGATTGG	A2_scrambled	P3	v2	1.0109	0.0013	upregulated
CGGCATGGGGGATTGG	ALOXE3	P3	v2	0.5708	0.0122	unchanged
CGGCATGGGGGATTGG	ALOXE3_mut	P3	v2	0.5707	0.0518	unchanged
CGGCATGGGGGATTGG	cHS4	P3	v2	1.7949	0.0025	upregulated
CGGCATGGGGGATTGG	cHS4_mut	P3	v2	1.22	8e-4	upregulated
GAGGGTGTGCTTGGTA	A2	P3	v2	-0.6806	0.602	unchanged
GAGGGTGTGCTTGGTA	A2_mut	P3	v2	-0.9009	0.4806	unchanged
GAGGGTGTGCTTGGTA	A2_scrambled	P3	v2	0.1293	0.9558	unchanged
GAGGGTGTGCTTGGTA	ALOXE3	P3	v2	-0.1082	0.9745	unchanged
GAGGGTGTGCTTGGTA	ALOXE3_mut	P3	v2	-0.9993	0.4804	unchanged
GAGGGTGTGCTTGGTA	cHS4	P3	v2	1.0445	0.4028	unchanged
GAGGGTGTGCTTGGTA	cHS4_mut	P3	v2	1.0581	0.3761	unchanged
CATAATGAAGATCAAA	A2	P3	v2	1.0765	4e-4	upregulated
CATAATGAAGATCAAA	A2_mut	P3	v2	-0.0658	0.9538	unchanged
CATAATGAAGATCAAA	A2_scrambled	P3	v2	1.802	0.1095	unchanged
CATAATGAAGATCAAA	ALOXE3	P3	v2	1.3475	0	upregulated
CATAATGAAGATCAAA	ALOXE3_mut	P3	v2	-1.9329	0.1257	unchanged
CATAATGAAGATCAAA	cHS4	P3	v2	1.3497	0.0692	unchanged
CATAATGAAGATCAAA	cHS4_mut	P3	v2	0.6398	0.2196	unchanged
GGGTTTTTAGAGGCGA	A2	P3	v2	1.5875	0.1404	unchanged
GGGTTTTTAGAGGCGA	A2_mut	P3	v2	1.9542	0.095	unchanged
GGGTTTTTAGAGGCGA	A2_scrambled	P3	v2	0.3643	0.8299	unchanged
GGGTTTTTAGAGGCGA	ALOXE3	P3	v2	-0.5483	0.5821	unchanged
GGGTTTTTAGAGGCGA	ALOXE3_mut	P3	v2	-0.5188	0.7721	unchanged
GGGTTTTTAGAGGCGA	cHS4	P3	v2	2.5918	0.165	unchanged
GGGTTTTTAGAGGCGA	cHS4_mut	P3	v2	2.3376	0.2591	unchanged
CGCAAGTGTTTGGGGT	A2	P3	v2	-0.112	0.9295	unchanged
CGCAAGTGTTTGGGGT	A2_mut	P3	v2	-0.191	0.7922	unchanged
CGCAAGTGTTTGGGGT	A2_scrambled	P3	v2	0.6178	0.2461	unchanged
CGCAAGTGTTTGGGGT	ALOXE3	P3	v2	-0.3649	0.5835	unchanged
CGCAAGTGTTTGGGGT	ALOXE3_mut	P3	v2	0.3533	0.6495	unchanged
CGCAAGTGTTTGGGGT	cHS4	P3	v2	-0.9564	0.0705	unchanged
CGCAAGTGTTTGGGGT	cHS4_mut	P3	v2	-0.6444	0.2432	unchanged
TAGTGCCATTGGGCCA	A2	P3	v2	1.3586	0.5807	unchanged
TAGTGCCATTGGGCCA	A2_mut	P3	v2	1.8808	0.4082	unchanged
TAGTGCCATTGGGCCA	A2_scrambled	P3	v2	-0.7778	0.8679	unchanged
TAGTGCCATTGGGCCA	ALOXE3	P3	v2	0.1759	0.952	unchanged
TAGTGCCATTGGGCCA	ALOXE3_mut	P3	v2	-1.8422	0.4558	unchanged
TAGTGCCATTGGGCCA	cHS4	P3	v2	2.114	0.2768	unchanged
TAGTGCCATTGGGCCA	cHS4_mut	P3	v2	-3.4596	0.1714	unchanged
TTGTAAAATTTCATTA	A2	P3	v2	-1.1332	0.0967	unchanged
TTGTAAAATTTCATTA	A2_mut	P3	v2	0.3372	0.2888	unchanged
TTGTAAAATTTCATTA	A2_scrambled	P3	v2	1.345	0.366	unchanged
TTGTAAAATTTCATTA	ALOXE3	P3	v2	1.1785	0.3212	unchanged
TTGTAAAATTTCATTA	ALOXE3_mut	P3	v2	-0.1056	0.9272	unchanged
TTGTAAAATTTCATTA	cHS4	P3	v2	0.6348	0.5368	unchanged
TTGTAAAATTTCATTA	cHS4_mut	P3	v2	-0.6809	0.3932	unchanged
ATGTCCCTATCAATAC	A2	P3	v2	-1.0768	0.1766	unchanged
ATGTCCCTATCAATAC	A2_mut	P3	v2	-1.6091	0.0095	downregulated
ATGTCCCTATCAATAC	A2_scrambled	P3	v2	8e-4	1	unchanged
ATGTCCCTATCAATAC	ALOXE3	P3	v2	0.7252	0.1314	unchanged
ATGTCCCTATCAATAC	ALOXE3_mut	P3	v2	-0.4179	0.4927	unchanged
ATGTCCCTATCAATAC	cHS4	P3	v2	-3.587	0.0013	downregulated
ATGTCCCTATCAATAC	cHS4_mut	P3	v2	0.231	0.9587	unchanged
TGATCTTTGCTACAGC	A2	P3	v2	-3.9381	0.0517	unchanged
TGATCTTTGCTACAGC	A2_mut	P3	v2	-3.5278	0.0754	unchanged
TGATCTTTGCTACAGC	A2_scrambled	P3	v2	2.5322	0.5568	unchanged
TGATCTTTGCTACAGC	ALOXE3	P3	v2	-3.5408	0.0493	downregulated
TGATCTTTGCTACAGC	ALOXE3_mut	P3	v2	-3.7948	0.0614	unchanged
TGATCTTTGCTACAGC	cHS4	P3	v2	-1.6366	0.3143	unchanged
TGATCTTTGCTACAGC	cHS4_mut	P3	v2	-1.4635	0.5895	unchanged
CGGTAAGTTGGTGTTC	A2	P3	v2	-3.0644	0.0756	unchanged
CGGTAAGTTGGTGTTC	A2_mut	P3	v2	-2.0646	0.2125	unchanged
CGGTAAGTTGGTGTTC	A2_scrambled	P3	v2	-2.3356	0.1678	unchanged
CGGTAAGTTGGTGTTC	ALOXE3	P3	v2	-1.8043	0.1669	unchanged
CGGTAAGTTGGTGTTC	ALOXE3_mut	P3	v2	-2.7069	0.1164	unchanged
CGGTAAGTTGGTGTTC	cHS4	P3	v2	-1.4618	0.356	unchanged
CGGTAAGTTGGTGTTC	cHS4_mut	P3	v2	-2.2078	0.2036	unchanged
CGTAGTTGTATGAGTT	A2	P3	v2	-0.3235	0.8341	unchanged
CGTAGTTGTATGAGTT	A2_mut	P3	v2	-0.7175	0.597	unchanged
CGTAGTTGTATGAGTT	A2_scrambled	P3	v2	0.7067	0.7025	unchanged
CGTAGTTGTATGAGTT	ALOXE3	P3	v2	-0.4503	0.6481	unchanged
CGTAGTTGTATGAGTT	ALOXE3_mut	P3	v2	-0.911	0.4064	unchanged
CGTAGTTGTATGAGTT	cHS4	P3	v2	1.832	0.0705	unchanged
CGTAGTTGTATGAGTT	cHS4_mut	P3	v2	-0.0178	0.9983	unchanged
AAGGACTTAGTAGCCC	A2	P3	v2	-1.4081	0.0517	unchanged
AAGGACTTAGTAGCCC	A2_mut	P3	v2	-0.5512	0.1308	unchanged
AAGGACTTAGTAGCCC	A2_scrambled	P3	v2	-0.5299	0.2187	unchanged
AAGGACTTAGTAGCCC	ALOXE3	P3	v2	-1.1748	3e-4	downregulated
AAGGACTTAGTAGCCC	ALOXE3_mut	P3	v2	-0.7063	0.0863	unchanged
AAGGACTTAGTAGCCC	cHS4	P3	v2	0.0668	0.8819	unchanged
AAGGACTTAGTAGCCC	cHS4_mut	P3	v2	-0.6875	0.1864	unchanged
CGGAATATTTAGATGA	A2	P3	v2	0.312	0.4363	unchanged
CGGAATATTTAGATGA	A2_mut	P3	v2	-0.2591	0.4094	unchanged
CGGAATATTTAGATGA	A2_scrambled	P3	v2	0.3029	0.2876	unchanged
CGGAATATTTAGATGA	ALOXE3	P3	v2	0.1659	0.5193	unchanged
CGGAATATTTAGATGA	ALOXE3_mut	P3	v2	0.7361	0.082	unchanged
CGGAATATTTAGATGA	cHS4	P3	v2	1.2603	0.011	upregulated
CGGAATATTTAGATGA	cHS4_mut	P3	v2	0.509	0.0732	unchanged
CATAGCTAAAGTCATT	A2	P3	v2	-1.0033	0.1643	unchanged
CATAGCTAAAGTCATT	A2_mut	P3	v2	-1.1609	0.1021	unchanged
CATAGCTAAAGTCATT	A2_scrambled	P3	v2	2.0205	0.2283	unchanged
CATAGCTAAAGTCATT	ALOXE3	P3	v2	0.9429	0.5648	unchanged
CATAGCTAAAGTCATT	ALOXE3_mut	P3	v2	-1.4195	0.0698	unchanged
CATAGCTAAAGTCATT	cHS4	P3	v2	0.0853	0.9546	unchanged
CATAGCTAAAGTCATT	cHS4_mut	P3	v2	-0.1465	0.9421	unchanged
TTAGTGCTAGTTGCAC	A2	P3	v2	-0.7259	0.6589	unchanged
TTAGTGCTAGTTGCAC	A2_mut	P3	v2	0.491	0.4779	unchanged
TTAGTGCTAGTTGCAC	A2_scrambled	P3	v2	-2.6186	0.0131	downregulated
TTAGTGCTAGTTGCAC	ALOXE3	P3	v2	1.2288	0.1121	unchanged
TTAGTGCTAGTTGCAC	ALOXE3_mut	P3	v2	0.2658	0.7405	unchanged
TTAGTGCTAGTTGCAC	cHS4	P3	v2	-2.1329	0.0307	downregulated
TTAGTGCTAGTTGCAC	cHS4_mut	P3	v2	-2.5958	0.0105	downregulated
ACAGAACGTAGTGATC	A2	P3	v2	0.1224	0.7189	unchanged
ACAGAACGTAGTGATC	A2_mut	P3	v2	-0.545	0.3657	unchanged
ACAGAACGTAGTGATC	A2_scrambled	P3	v2	-0.0694	0.9625	unchanged
ACAGAACGTAGTGATC	ALOXE3	P3	v2	-1.4079	9e-4	downregulated
ACAGAACGTAGTGATC	ALOXE3_mut	P3	v2	-1.6976	2e-4	downregulated
ACAGAACGTAGTGATC	cHS4	P3	v2	0.4151	0.6923	unchanged
ACAGAACGTAGTGATC	cHS4_mut	P3	v2	0.2338	0.7456	unchanged
TAATGTATTCCAAGTG	A2	P3	v2	4.2118	1e-4	upregulated
TAATGTATTCCAAGTG	A2_mut	P3	v2	3.6615	0.1122	unchanged
TAATGTATTCCAAGTG	A2_scrambled	P3	v2	2.9304	0.0879	unchanged
TAATGTATTCCAAGTG	ALOXE3	P3	v2	3.8716	0	upregulated
TAATGTATTCCAAGTG	ALOXE3_mut	P3	v2	2.2613	0.1752	unchanged
TAATGTATTCCAAGTG	cHS4	P3	v2	3.5659	0.0659	unchanged
TAATGTATTCCAAGTG	cHS4_mut	P3	v2	0.0954	0.9627	unchanged
TGGGTGCTCCCCTGAA	A2	P3	v2	-0.6971	0.0352	unchanged
TGGGTGCTCCCCTGAA	A2_mut	P3	v2	-0.1071	0.8284	unchanged
TGGGTGCTCCCCTGAA	A2_scrambled	P3	v2	-0.0025	1	unchanged
TGGGTGCTCCCCTGAA	ALOXE3	P3	v2	-0.5137	0.6425	unchanged
TGGGTGCTCCCCTGAA	ALOXE3_mut	P3	v2	-0.3089	0.4086	unchanged
TGGGTGCTCCCCTGAA	cHS4	P3	v2	0.8161	0.1118	unchanged
TGGGTGCTCCCCTGAA	cHS4_mut	P3	v2	0.5652	0.0563	unchanged
TGGTTTTAATAAATCC	A2	P3	v2	-2.3833	0.0298	downregulated
TGGTTTTAATAAATCC	A2_mut	P3	v2	-0.9382	0.5782	unchanged
TGGTTTTAATAAATCC	A2_scrambled	P3	v2	-0.4447	0.8061	unchanged
TGGTTTTAATAAATCC	ALOXE3	P3	v2	-1.6494	0.1283	unchanged
TGGTTTTAATAAATCC	ALOXE3_mut	P3	v2	-1.3615	0.2346	unchanged
TGGTTTTAATAAATCC	cHS4	P3	v2	0.1946	0.81	unchanged
TGGTTTTAATAAATCC	cHS4_mut	P3	v2	-0.1575	0.9232	unchanged
CGACAGCGGTGGTTTG	A2	P3	v2	1.9338	0.2581	unchanged
CGACAGCGGTGGTTTG	A2_mut	P3	v2	1.8052	0.226	unchanged
CGACAGCGGTGGTTTG	A2_scrambled	P3	v2	0.3404	0.8087	unchanged
CGACAGCGGTGGTTTG	ALOXE3	P3	v2	-0.1039	0.94	unchanged
CGACAGCGGTGGTTTG	ALOXE3_mut	P3	v2	4.0424	0.1113	unchanged
CGACAGCGGTGGTTTG	cHS4	P3	v2	1.53	0.1614	unchanged
CGACAGCGGTGGTTTG	cHS4_mut	P3	v2	1.1516	0.2547	unchanged
CTAATCTTTTCCGTCA	A2	P3	v2	-1.9437	0.5896	unchanged
CTAATCTTTTCCGTCA	A2_mut	P3	v2	-0.705	0.7962	unchanged
CTAATCTTTTCCGTCA	A2_scrambled	P3	v2	-3.0455	0.2559	unchanged
CTAATCTTTTCCGTCA	ALOXE3	P3	v2	1.1164	0.6119	unchanged
CTAATCTTTTCCGTCA	ALOXE3_mut	P3	v2	0.4927	0.8661	unchanged
CTAATCTTTTCCGTCA	cHS4	P3	v2	-1.8573	0.4094	unchanged
CTAATCTTTTCCGTCA	cHS4_mut	P3	v2	-1.3799	0.6022	unchanged
GTAAATCTATTAACGC	A2	P3	v2	-0.8973	0.0688	unchanged
GTAAATCTATTAACGC	A2_mut	P3	v2	-0.9074	0.069	unchanged
GTAAATCTATTAACGC	A2_scrambled	P3	v2	0.6378	0.1403	unchanged
GTAAATCTATTAACGC	ALOXE3	P3	v2	-2.2378	8e-4	downregulated
GTAAATCTATTAACGC	ALOXE3_mut	P3	v2	-0.4478	0.5434	unchanged
GTAAATCTATTAACGC	cHS4	P3	v2	-0.0838	0.893	unchanged
GTAAATCTATTAACGC	cHS4_mut	P3	v2	-0.5379	0.3554	unchanged
CTTCTCCACCAATGTG	A2	P3	v2	2.201	0.1477	unchanged
CTTCTCCACCAATGTG	A2_mut	P3	v2	0.8521	0.3122	unchanged
CTTCTCCACCAATGTG	A2_scrambled	P3	v2	3.8409	0.0568	unchanged
CTTCTCCACCAATGTG	ALOXE3	P3	v2	5.4006	0	upregulated
CTTCTCCACCAATGTG	ALOXE3_mut	P3	v2	-0.0093	0.998	unchanged
CTTCTCCACCAATGTG	cHS4	P3	v2	5.4894	2e-4	upregulated
CTTCTCCACCAATGTG	cHS4_mut	P3	v2	3.0748	0.0623	unchanged
CCGGTTCGGGTAAGAG	A2	P3	v2	0.8172	0.3777	unchanged
CCGGTTCGGGTAAGAG	A2_mut	P3	v2	0.361	0.6654	unchanged
CCGGTTCGGGTAAGAG	A2_scrambled	P3	v2	-0.4977	0.8454	unchanged
CCGGTTCGGGTAAGAG	ALOXE3	P3	v2	-2.1174	0.0281	downregulated
CCGGTTCGGGTAAGAG	ALOXE3_mut	P3	v2	-1.0816	0.6889	unchanged
CCGGTTCGGGTAAGAG	cHS4	P3	v2	-0.786	0.5899	unchanged
CCGGTTCGGGTAAGAG	cHS4_mut	P3	v2	1.906	0.2344	unchanged
ATTACGTAGTATACGG	A2	P3	v2	0.0921	0.985	unchanged
ATTACGTAGTATACGG	A2_mut	P3	v2	1.2452	0.542	unchanged
ATTACGTAGTATACGG	A2_scrambled	P3	v2	-0.147	0.9737	unchanged
ATTACGTAGTATACGG	ALOXE3	P3	v2	-0.2765	0.9458	unchanged
ATTACGTAGTATACGG	ALOXE3_mut	P3	v2	0.8914	0.8071	unchanged
ATTACGTAGTATACGG	cHS4	P3	v2	-1.127	0.6255	unchanged
ATTACGTAGTATACGG	cHS4_mut	P3	v2	-0.3572	0.9426	unchanged
TTAATATGGATTAACA	A2	P3	v2	0.6515	0.448	unchanged
TTAATATGGATTAACA	A2_mut	P3	v2	0.6197	0.7433	unchanged
TTAATATGGATTAACA	A2_scrambled	P3	v2	-4.2823	2e-4	downregulated
TTAATATGGATTAACA	ALOXE3	P3	v2	0.4604	0.557	unchanged
TTAATATGGATTAACA	ALOXE3_mut	P3	v2	1.123	0.1823	unchanged
TTAATATGGATTAACA	cHS4	P3	v2	0.5366	0.386	unchanged
TTAATATGGATTAACA	cHS4_mut	P3	v2	-0.4728	0.8569	unchanged
AGGAAGAATCAATTGC	A2	P3	v2	3.5246	0.1013	unchanged
AGGAAGAATCAATTGC	A2_mut	P3	v2	-0.6332	0.6231	unchanged
AGGAAGAATCAATTGC	A2_scrambled	P3	v2	0.9394	0.396	unchanged
AGGAAGAATCAATTGC	ALOXE3	P3	v2	4.1414	0	upregulated
AGGAAGAATCAATTGC	ALOXE3_mut	P3	v2	-0.4942	0.7037	unchanged
AGGAAGAATCAATTGC	cHS4	P3	v2	5.4577	0.0326	upregulated
AGGAAGAATCAATTGC	cHS4_mut	P3	v2	1.4157	0.1906	unchanged
GTGCGCACCCAAAATG	A2	P3	v2	-3.8867	1e-4	downregulated
GTGCGCACCCAAAATG	A2_mut	P3	v2	-1.1627	0.5644	unchanged
GTGCGCACCCAAAATG	A2_scrambled	P3	v2	-3.5401	0.0012	downregulated
GTGCGCACCCAAAATG	ALOXE3	P3	v2	-4.9981	0	downregulated
GTGCGCACCCAAAATG	ALOXE3_mut	P3	v2	-3.0218	0.1435	unchanged
GTGCGCACCCAAAATG	cHS4	P3	v2	-2.1754	0.0553	unchanged
GTGCGCACCCAAAATG	cHS4_mut	P3	v2	-1.023	0.6873	unchanged
CGAAGGTCCACAAAAA	A2	P3	v2	0.2676	0.8739	unchanged
CGAAGGTCCACAAAAA	A2_mut	P3	v2	-0.1501	0.9384	unchanged
CGAAGGTCCACAAAAA	A2_scrambled	P3	v2	0.3832	0.8141	unchanged
CGAAGGTCCACAAAAA	ALOXE3	P3	v2	0.0704	0.9741	unchanged
CGAAGGTCCACAAAAA	ALOXE3_mut	P3	v2	0.5575	0.7032	unchanged
CGAAGGTCCACAAAAA	cHS4	P3	v2	1.7757	0.0878	unchanged
CGAAGGTCCACAAAAA	cHS4_mut	P3	v2	0.5523	0.7495	unchanged
CGCGTTCCATTAGCTT	A2	P3	v2	1.622	0.4085	unchanged
CGCGTTCCATTAGCTT	A2_mut	P3	v2	2.3012	0.2916	unchanged
CGCGTTCCATTAGCTT	A2_scrambled	P3	v2	4.247	0.0499	upregulated
CGCGTTCCATTAGCTT	ALOXE3	P3	v2	0.2794	0.8659	unchanged
CGCGTTCCATTAGCTT	ALOXE3_mut	P3	v2	1.7327	0.3075	unchanged
CGCGTTCCATTAGCTT	cHS4	P3	v2	0.787	0.3925	unchanged
CGCGTTCCATTAGCTT	cHS4_mut	P3	v2	4.9092	0.0592	unchanged
TTCAGACTGCTTCGGC	A2	P3	v2	-0.0418	0.9869	unchanged
TTCAGACTGCTTCGGC	A2_mut	P3	v2	-0.1833	0.9165	unchanged
TTCAGACTGCTTCGGC	A2_scrambled	P3	v2	0.3809	0.8272	unchanged
TTCAGACTGCTTCGGC	ALOXE3	P3	v2	-0.2771	0.8255	unchanged
TTCAGACTGCTTCGGC	ALOXE3_mut	P3	v2	-0.4051	0.7982	unchanged
TTCAGACTGCTTCGGC	cHS4	P3	v2	1.6534	0.1342	unchanged
TTCAGACTGCTTCGGC	cHS4_mut	P3	v2	4.6718	0.0665	unchanged
GTGTACTTTTGTCGTA	A2	P3	v2	0.0856	0.9714	unchanged
GTGTACTTTTGTCGTA	A2_mut	P3	v2	0.8162	0.5693	unchanged
GTGTACTTTTGTCGTA	A2_scrambled	P3	v2	0.8787	0.6484	unchanged
GTGTACTTTTGTCGTA	ALOXE3	P3	v2	0.469	0.7371	unchanged
GTGTACTTTTGTCGTA	ALOXE3_mut	P3	v2	-0.0794	0.9675	unchanged
GTGTACTTTTGTCGTA	cHS4	P3	v2	0.885	0.6289	unchanged
GTGTACTTTTGTCGTA	cHS4_mut	P3	v2	-0.1903	0.9251	unchanged
TAGGACTCATCATTAT	A2	P3	v2	-0.4811	0.8627	unchanged
TAGGACTCATCATTAT	A2_mut	P3	v2	0.2605	0.8639	unchanged
TAGGACTCATCATTAT	A2_scrambled	P3	v2	-0.2948	0.8686	unchanged
TAGGACTCATCATTAT	ALOXE3	P3	v2	-1.5201	0.1607	unchanged
TAGGACTCATCATTAT	ALOXE3_mut	P3	v2	-3.3997	0.0124	downregulated
TAGGACTCATCATTAT	cHS4	P3	v2	-3.2888	0.0041	downregulated
TAGGACTCATCATTAT	cHS4_mut	P3	v2	-1.7857	0.2955	unchanged
TCAGTTGTAGTCCCAG	A2	P3	v2	2.2356	0.2268	unchanged
TCAGTTGTAGTCCCAG	A2_mut	P3	v2	1.9669	0.3294	unchanged
TCAGTTGTAGTCCCAG	A2_scrambled	P3	v2	0.1547	0.9726	unchanged
TCAGTTGTAGTCCCAG	ALOXE3	P3	v2	1.962	0.2653	unchanged
TCAGTTGTAGTCCCAG	ALOXE3_mut	P3	v2	1.7296	0.438	unchanged
TCAGTTGTAGTCCCAG	cHS4	P3	v2	3.209	0.1035	unchanged
TCAGTTGTAGTCCCAG	cHS4_mut	P3	v2	1.7905	0.7199	unchanged
ATGGCTGAAGGTTCAA	A2	P3	v2	-0.3683	0.5797	unchanged
ATGGCTGAAGGTTCAA	A2_mut	P3	v2	-0.5749	0.0845	unchanged
ATGGCTGAAGGTTCAA	A2_scrambled	P3	v2	0.4556	0.2124	unchanged
ATGGCTGAAGGTTCAA	ALOXE3	P3	v2	0.1257	0.7668	unchanged
ATGGCTGAAGGTTCAA	ALOXE3_mut	P3	v2	0.3353	0.584	unchanged
ATGGCTGAAGGTTCAA	cHS4	P3	v2	-0.7056	0.4672	unchanged
ATGGCTGAAGGTTCAA	cHS4_mut	P3	v2	0.0457	0.9726	unchanged
ATAATTCATGTGTGCA	A2	P3	v2	1.33	0.0014	upregulated
ATAATTCATGTGTGCA	A2_mut	P3	v2	1.6036	8e-4	upregulated
ATAATTCATGTGTGCA	A2_scrambled	P3	v2	-0.2121	0.718	unchanged
ATAATTCATGTGTGCA	ALOXE3	P3	v2	-1.0677	0.0031	downregulated
ATAATTCATGTGTGCA	ALOXE3_mut	P3	v2	0.1483	0.8117	unchanged
ATAATTCATGTGTGCA	cHS4	P3	v2	1.3782	9e-4	upregulated
ATAATTCATGTGTGCA	cHS4_mut	P3	v2	0.3664	0.3453	unchanged
TTCTTACGCACCTAAA	A2	P3	v2	1.1386	0.5485	unchanged
TTCTTACGCACCTAAA	A2_mut	P3	v2	0.0193	0.998	unchanged
TTCTTACGCACCTAAA	A2_scrambled	P3	v2	-1.5789	0.4827	unchanged
TTCTTACGCACCTAAA	ALOXE3	P3	v2	2.8987	0.1182	unchanged
TTCTTACGCACCTAAA	ALOXE3_mut	P3	v2	-2.7702	0.1533	unchanged
TTCTTACGCACCTAAA	cHS4	P3	v2	1.8659	0.5215	unchanged
TTCTTACGCACCTAAA	cHS4_mut	P3	v2	-2.4364	0.2267	unchanged
TTGAATTTCAGCCCTT	A2	P3	v2	-0.2952	0.9357	unchanged
TTGAATTTCAGCCCTT	A2_mut	P3	v2	-0.3416	0.8995	unchanged
TTGAATTTCAGCCCTT	A2_scrambled	P3	v2	0.7904	0.8078	unchanged
TTGAATTTCAGCCCTT	ALOXE3	P3	v2	1.2658	0.4692	unchanged
TTGAATTTCAGCCCTT	ALOXE3_mut	P3	v2	-0.2803	0.924	unchanged
TTGAATTTCAGCCCTT	cHS4	P3	v2	1.5631	0.4267	unchanged
TTGAATTTCAGCCCTT	cHS4_mut	P3	v2	-0.8004	0.8492	unchanged
CGGCTGTTTAAAGTGG	A2	P3	v2	-2.0308	0.1322	unchanged
CGGCTGTTTAAAGTGG	A2_mut	P3	v2	-1.3934	0.2647	unchanged
CGGCTGTTTAAAGTGG	A2_scrambled	P3	v2	-0.8453	0.6047	unchanged
CGGCTGTTTAAAGTGG	ALOXE3	P3	v2	-0.3329	0.8417	unchanged
CGGCTGTTTAAAGTGG	ALOXE3_mut	P3	v2	0.1621	0.926	unchanged
CGGCTGTTTAAAGTGG	cHS4	P3	v2	0.5155	0.8181	unchanged
CGGCTGTTTAAAGTGG	cHS4_mut	P3	v2	-0.8692	0.505	unchanged
AGATTGGGACATAGTA	A2	P3	v2	2.0693	0.3987	unchanged
AGATTGGGACATAGTA	A2_mut	P3	v2	3.3647	0.1369	unchanged
AGATTGGGACATAGTA	A2_scrambled	P3	v2	0.7088	0.6046	unchanged
AGATTGGGACATAGTA	ALOXE3	P3	v2	-1.2067	0.2949	unchanged
AGATTGGGACATAGTA	ALOXE3_mut	P3	v2	-0.2968	0.8718	unchanged
AGATTGGGACATAGTA	cHS4	P3	v2	5.9117	0.0217	upregulated
AGATTGGGACATAGTA	cHS4_mut	P3	v2	2.9403	0.0584	unchanged
CCGTATTTCACTTGTG	A2	P3	v2	-0.2096	0.2154	unchanged
CCGTATTTCACTTGTG	A2_mut	P3	v2	0.3524	0.0519	unchanged
CCGTATTTCACTTGTG	A2_scrambled	P3	v2	0.538	0.0206	unchanged
CCGTATTTCACTTGTG	ALOXE3	P3	v2	0.3898	0.0696	unchanged
CCGTATTTCACTTGTG	ALOXE3_mut	P3	v2	0.5466	0.0174	unchanged
CCGTATTTCACTTGTG	cHS4	P3	v2	0.1809	0.687	unchanged
CCGTATTTCACTTGTG	cHS4_mut	P3	v2	0.5746	5e-4	unchanged
TGTCTTTAAGGGTTCT	A2	P3	v2	0.6843	0.3635	unchanged
TGTCTTTAAGGGTTCT	A2_mut	P3	v2	0.9906	0.1047	unchanged
TGTCTTTAAGGGTTCT	A2_scrambled	P3	v2	-0.3836	0.6426	unchanged
TGTCTTTAAGGGTTCT	ALOXE3	P3	v2	0.0314	0.9719	unchanged
TGTCTTTAAGGGTTCT	ALOXE3_mut	P3	v2	0.331	0.7625	unchanged
TGTCTTTAAGGGTTCT	cHS4	P3	v2	0.1775	0.81	unchanged
TGTCTTTAAGGGTTCT	cHS4_mut	P3	v2	-0.5891	0.3206	unchanged
CCAAGACAAATGGGTA	A2	P3	v2	-0.6308	0.8834	unchanged
CCAAGACAAATGGGTA	A2_mut	P3	v2	-0.9862	0.6505	unchanged
CCAAGACAAATGGGTA	A2_scrambled	P3	v2	-0.437	0.928	unchanged
TATAGGCTAAGAAGCG	A2	P3	v2	3.0554	0.002	upregulated
TATAGGCTAAGAAGCG	A2_mut	P3	v2	1.4563	0.4857	unchanged
TATAGGCTAAGAAGCG	A2_scrambled	P3	v2	4.8846	3e-4	upregulated
TATAGGCTAAGAAGCG	ALOXE3	P3	v2	4.2087	0	upregulated
TATAGGCTAAGAAGCG	ALOXE3_mut	P3	v2	3.4892	0.16	unchanged
TATAGGCTAAGAAGCG	cHS4	P3	v2	0.6774	0.4704	unchanged
TATAGGCTAAGAAGCG	cHS4_mut	P3	v2	4.3517	0.022	upregulated
TTAATCCAGGGGGGCG	A2	P3	v2	0.2027	0.8781	unchanged
TTAATCCAGGGGGGCG	A2_mut	P3	v2	0.3273	0.8708	unchanged
TTAATCCAGGGGGGCG	A2_scrambled	P3	v2	-0.6641	0.777	unchanged
TTAATCCAGGGGGGCG	ALOXE3	P3	v2	-1.0205	0.2002	unchanged
TTAATCCAGGGGGGCG	ALOXE3_mut	P3	v2	1.0954	0.6352	unchanged
TTAATCCAGGGGGGCG	cHS4	P3	v2	1.9063	0.0558	unchanged
TTAATCCAGGGGGGCG	cHS4_mut	P3	v2	-0.0619	0.9775	unchanged
AGCGTTGTGGACGCGT	A2	P3	v2	3.9021	0	upregulated
AGCGTTGTGGACGCGT	A2_mut	P3	v2	5.0107	7e-4	upregulated
AGCGTTGTGGACGCGT	A2_scrambled	P3	v2	3.1914	0.0742	unchanged
AGCGTTGTGGACGCGT	ALOXE3	P3	v2	1.5997	0.4182	unchanged
AGCGTTGTGGACGCGT	ALOXE3_mut	P3	v2	0.8709	0.6642	unchanged
AGCGTTGTGGACGCGT	cHS4	P3	v2	3.628	0.065	unchanged
AGCGTTGTGGACGCGT	cHS4_mut	P3	v2	0.0495	0.9877	unchanged
TTTTAATGTTTAATGC	A2	P3	v2	-0.7401	0.4841	unchanged
TTTTAATGTTTAATGC	A2_mut	P3	v2	-1.2854	0.187	unchanged
TTTTAATGTTTAATGC	A2_scrambled	P3	v2	-0.633	0.5913	unchanged
TTTTAATGTTTAATGC	ALOXE3	P3	v2	-0.2436	0.7685	unchanged
TTTTAATGTTTAATGC	ALOXE3_mut	P3	v2	0.476	0.6555	unchanged
TTTTAATGTTTAATGC	cHS4	P3	v2	2.5223	0.1174	unchanged
TTTTAATGTTTAATGC	cHS4_mut	P3	v2	0.8064	0.7812	unchanged
CCACTAGGTGTTGACT	A2	P3	v2	-0.513	0.0193	unchanged
CCACTAGGTGTTGACT	A2_mut	P3	v2	0.0151	0.9515	unchanged
CCACTAGGTGTTGACT	A2_scrambled	P3	v2	0.2433	0.8715	unchanged
CCACTAGGTGTTGACT	ALOXE3	P3	v2	-0.4949	0.0119	unchanged
CCACTAGGTGTTGACT	ALOXE3_mut	P3	v2	-0.2903	0.5251	unchanged
CCACTAGGTGTTGACT	cHS4	P3	v2	-0.2813	0.7861	unchanged
CCACTAGGTGTTGACT	cHS4_mut	P3	v2	-0.0817	0.943	unchanged
TGCTAATAGGTGATAG	A2	P3	v2	-3.4676	0.0729	unchanged
TGCTAATAGGTGATAG	A2_mut	P3	v2	-0.3389	0.9284	unchanged
TGCTAATAGGTGATAG	A2_scrambled	P3	v2	-0.84	0.6274	unchanged
TGCTAATAGGTGATAG	ALOXE3	P3	v2	-1.0263	0.496	unchanged
TGCTAATAGGTGATAG	ALOXE3_mut	P3	v2	-3.0684	0.0768	unchanged
TGCTAATAGGTGATAG	cHS4	P3	v2	1.6902	0.30620000000000003	unchanged
TGCTAATAGGTGATAG	cHS4_mut	P3	v2	2.5247	0.1482	unchanged
TTAAGCACACCGGACT	A2	P3	v2	0.4305	0.0337	unchanged
TTAAGCACACCGGACT	A2_mut	P3	v2	0.2047	0.2934	unchanged
TTAAGCACACCGGACT	A2_scrambled	P3	v2	0.5813	0.0389	unchanged
TTAAGCACACCGGACT	ALOXE3	P3	v2	-0.9835	0.0021	unchanged
TTAAGCACACCGGACT	ALOXE3_mut	P3	v2	-1.4285	5e-4	downregulated
TTAAGCACACCGGACT	cHS4	P3	v2	-0.1693	0.2157	unchanged
TTAAGCACACCGGACT	cHS4_mut	P3	v2	-1.1663	0.0049	downregulated
AAGCAAGCAAGTGTAC	A2	P3	v2	3.9105	0.0906	unchanged
AAGCAAGCAAGTGTAC	A2_mut	P3	v2	-0.6048	0.6249	unchanged
AAGCAAGCAAGTGTAC	A2_scrambled	P3	v2	0.7109	0.591	unchanged
AAGCAAGCAAGTGTAC	ALOXE3	P3	v2	4.242	1e-4	upregulated
AAGCAAGCAAGTGTAC	ALOXE3_mut	P3	v2	2.9019	0.1525	unchanged
AAGCAAGCAAGTGTAC	cHS4	P3	v2	1.0569	0.2895	unchanged
AAGCAAGCAAGTGTAC	cHS4_mut	P3	v2	0.2088	0.9019	unchanged
TAAAGTTTAATGCCTG	A2	P3	v2	-0.1013	0.9474	unchanged
TAAAGTTTAATGCCTG	A2_mut	P3	v2	0.3749	0.7135	unchanged
TAAAGTTTAATGCCTG	A2_scrambled	P3	v2	0.4783	0.6367	unchanged
TAAAGTTTAATGCCTG	ALOXE3	P3	v2	0.2506	0.7986	unchanged
TAAAGTTTAATGCCTG	ALOXE3_mut	P3	v2	-0.6018	0.5044	unchanged
TAAAGTTTAATGCCTG	cHS4	P3	v2	0.7073	0.3513	unchanged
TAAAGTTTAATGCCTG	cHS4_mut	P3	v2	0.4913	0.7446	unchanged
GTTAGTGCTGACTGCT	A2	P3	v2	-0.3932	0.2843	unchanged
GTTAGTGCTGACTGCT	A2_mut	P3	v2	0.1375	0.8848	unchanged
GTTAGTGCTGACTGCT	A2_scrambled	P3	v2	0.3367	0.6032	unchanged
GTTAGTGCTGACTGCT	ALOXE3	P3	v2	0.9674	0.0735	unchanged
GTTAGTGCTGACTGCT	ALOXE3_mut	P3	v2	0.0663	0.9255	unchanged
GTTAGTGCTGACTGCT	cHS4	P3	v2	-1.6871	0.3308	unchanged
GTTAGTGCTGACTGCT	cHS4_mut	P3	v2	-1.7938	0.3604	unchanged
ACGATACTTGATTTTC	A2	P3	v2	0.1487	0.7582	unchanged
ACGATACTTGATTTTC	A2_mut	P3	v2	0.2786	0.4734	unchanged
ACGATACTTGATTTTC	A2_scrambled	P3	v2	1.3442	0.036	upregulated
ACGATACTTGATTTTC	ALOXE3	P3	v2	0.17	0.6455	unchanged
ACGATACTTGATTTTC	ALOXE3_mut	P3	v2	0.5193	0.4248	unchanged
ACGATACTTGATTTTC	cHS4	P3	v2	1.1389	0.1671	unchanged
ACGATACTTGATTTTC	cHS4_mut	P3	v2	-0.2962	0.5502	unchanged
TTGTAGGTGCGCTGTG	A2	P3	v2	3.6378	0.1054	unchanged
TTGTAGGTGCGCTGTG	A2_mut	P3	v2	3.1356	0.109	unchanged
TTGTAGGTGCGCTGTG	A2_scrambled	P3	v2	3.0462	0.1385	unchanged
TTGTAGGTGCGCTGTG	ALOXE3	P3	v2	3.1857	0.0022	upregulated
TTGTAGGTGCGCTGTG	ALOXE3_mut	P3	v2	4.5833	0.0399	upregulated
TTGTAGGTGCGCTGTG	cHS4	P3	v2	2.472	0.0403	upregulated
TTGTAGGTGCGCTGTG	cHS4_mut	P3	v2	0.4268	0.8263	unchanged
GATCAAACGGCAAAAG	A2	P3	v2	0.5646	0.5194	unchanged
GATCAAACGGCAAAAG	A2_mut	P3	v2	0.0569	0.9518	unchanged
GATCAAACGGCAAAAG	A2_scrambled	P3	v2	0.3153	0.8475	unchanged
GATCAAACGGCAAAAG	ALOXE3	P3	v2	-1.3653	0.1269	unchanged
GATCAAACGGCAAAAG	ALOXE3_mut	P3	v2	0.6355	0.2749	unchanged
GATCAAACGGCAAAAG	cHS4	P3	v2	0.857	0.3698	unchanged
GATCAAACGGCAAAAG	cHS4_mut	P3	v2	-0.9219	0.7457	unchanged
AGAGTTTTGCCACTGC	A2	P3	v2	-0.8033	0.7779	unchanged
AGAGTTTTGCCACTGC	A2_mut	P3	v2	-0.7203	0.5447	unchanged
AGAGTTTTGCCACTGC	A2_scrambled	P3	v2	-0.4493	0.914	unchanged
AGAGTTTTGCCACTGC	ALOXE3	P3	v2	-2.8888	0.074	unchanged
AGAGTTTTGCCACTGC	ALOXE3_mut	P3	v2	-1.8049	0.4139	unchanged
AGAGTTTTGCCACTGC	cHS4	P3	v2	0.7146	0.7234	unchanged
AGAGTTTTGCCACTGC	cHS4_mut	P3	v2	-0.2113	0.9547	unchanged
TTGATTCCATTATATG	A2	P3	v2	1.6519	0.0042	upregulated
TTGATTCCATTATATG	A2_mut	P3	v2	1.8373	0	upregulated
TTGATTCCATTATATG	A2_scrambled	P3	v2	1.6912	3e-4	upregulated
TTGATTCCATTATATG	ALOXE3	P3	v2	1.791	0	upregulated
TTGATTCCATTATATG	ALOXE3_mut	P3	v2	1.1391	0.2741	unchanged
TTGATTCCATTATATG	cHS4	P3	v2	0.7163	0.5953	unchanged
TTGATTCCATTATATG	cHS4_mut	P3	v2	-0.1732	0.777	unchanged
AGGTATCGTGGAAAGT	A2	P3	v2	1.3954	0.0683	unchanged
AGGTATCGTGGAAAGT	A2_mut	P3	v2	0.3551	0.3293	unchanged
AGGTATCGTGGAAAGT	A2_scrambled	P3	v2	0.158	0.8879	unchanged
AGGTATCGTGGAAAGT	ALOXE3	P3	v2	-1.1766	0.4303	unchanged
AGGTATCGTGGAAAGT	ALOXE3_mut	P3	v2	1.6352	0.0047	upregulated
AGGTATCGTGGAAAGT	cHS4	P3	v2	2.9081	0.0015	upregulated
AGGTATCGTGGAAAGT	cHS4_mut	P3	v2	0.3495	0.813	unchanged
ACAATAGTCGCTTGTG	A2	P3	v2	0.7495	0.7559	unchanged
ACAATAGTCGCTTGTG	A2_mut	P3	v2	2.0338	0.1594	unchanged
ACAATAGTCGCTTGTG	A2_scrambled	P3	v2	1.6709	0.6143	unchanged
ACAATAGTCGCTTGTG	ALOXE3	P3	v2	1.4115	0.3363	unchanged
ACAATAGTCGCTTGTG	ALOXE3_mut	P3	v2	2.1336	0.1526	unchanged
ACAATAGTCGCTTGTG	cHS4	P3	v2	1.9201	0.4258	unchanged
ACAATAGTCGCTTGTG	cHS4_mut	P3	v2	0.6667	0.8445	unchanged
TGGAGTTAATCATTAC	A2	P3	v2	0.8497	0.0951	unchanged
TGGAGTTAATCATTAC	A2_mut	P3	v2	0.6578	0.4564	unchanged
TGGAGTTAATCATTAC	A2_scrambled	P3	v2	-0.5373	0.8432	unchanged
TGGAGTTAATCATTAC	ALOXE3	P3	v2	1.1583	0.0202	upregulated
TGGAGTTAATCATTAC	ALOXE3_mut	P3	v2	0.5643	0.2724	unchanged
TGGAGTTAATCATTAC	cHS4	P3	v2	1.5168	0.0084	upregulated
TGGAGTTAATCATTAC	cHS4_mut	P3	v2	0.9816	0.2444	unchanged
TTGCTAAACAATGCTC	A2	P3	v2	0.1905	0.9119	unchanged
TTGCTAAACAATGCTC	A2_mut	P3	v2	-0.2656	0.8626	unchanged
TTGCTAAACAATGCTC	A2_scrambled	P3	v2	0.77	0.5754	unchanged
TTGCTAAACAATGCTC	ALOXE3	P3	v2	-0.6886	0.505	unchanged
TTGCTAAACAATGCTC	ALOXE3_mut	P3	v2	-0.3365	0.8242	unchanged
TTGCTAAACAATGCTC	cHS4	P3	v2	1.2027	0.2742	unchanged
TTGCTAAACAATGCTC	cHS4_mut	P3	v2	3.8786	0.1106	unchanged
CCAGCCTAGGGGCACT	A2	P3	v2	0.7428	0.8347	unchanged
CCAGCCTAGGGGCACT	A2_mut	P3	v2	-3.6497	0.011	downregulated
CCAGCCTAGGGGCACT	A2_scrambled	P3	v2	-0.2302	0.921	unchanged
CCAGCCTAGGGGCACT	ALOXE3	P3	v2	0.7452	0.792	unchanged
CCAGCCTAGGGGCACT	ALOXE3_mut	P3	v2	0.7507	0.471	unchanged
CCAGCCTAGGGGCACT	cHS4	P3	v2	0.1037	0.9469	unchanged
CCAGCCTAGGGGCACT	cHS4_mut	P3	v2	-2.8888	0.0376	downregulated
GCTTGGGTCGGGGAGC	A2	P3	v2	-3.6928	2e-4	downregulated
GCTTGGGTCGGGGAGC	A2_mut	P3	v2	-3.57	3e-4	downregulated
GCTTGGGTCGGGGAGC	A2_scrambled	P3	v2	0.9952	0.5969	unchanged
GCTTGGGTCGGGGAGC	ALOXE3	P3	v2	0.7529	0.3788	unchanged
GCTTGGGTCGGGGAGC	ALOXE3_mut	P3	v2	-3.8762	1e-4	downregulated
GCTTGGGTCGGGGAGC	cHS4	P3	v2	-2.579	0.0021	downregulated
GCTTGGGTCGGGGAGC	cHS4_mut	P3	v2	0.324	0.9088	unchanged
GAGGCATGGGTCTATG	A2	P3	v2	-1.3487	3e-4	downregulated
GAGGCATGGGTCTATG	A2_mut	P3	v2	-0.3522	0.2607	unchanged
GAGGCATGGGTCTATG	A2_scrambled	P3	v2	-0.2241	0.7147	unchanged
GAGGCATGGGTCTATG	ALOXE3	P3	v2	-0.9711	0.0012	unchanged
GAGGCATGGGTCTATG	ALOXE3_mut	P3	v2	-0.2815	0.2191	unchanged
GAGGCATGGGTCTATG	cHS4	P3	v2	-0.778	0.0212	unchanged
GAGGCATGGGTCTATG	cHS4_mut	P3	v2	-0.5861	0.2757	unchanged
ACCGGTAACACAGCGA	A2	P3	v2	-3.3994	0.1015	unchanged
ACCGGTAACACAGCGA	A2_mut	P3	v2	-3.7913	0.0863	unchanged
ACCGGTAACACAGCGA	A2_scrambled	P3	v2	-2.0193	0.321	unchanged
ACCGGTAACACAGCGA	ALOXE3	P3	v2	0.2087	0.9203	unchanged
ACCGGTAACACAGCGA	ALOXE3_mut	P3	v2	1.8042	0.4859	unchanged
ACCGGTAACACAGCGA	cHS4	P3	v2	-2.1343	0.2703	unchanged
ACCGGTAACACAGCGA	cHS4_mut	P3	v2	1.0788	0.6118	unchanged
TGTGGCGACCTTGGTA	A2	P3	v2	0.8703	0.0729	unchanged
TGTGGCGACCTTGGTA	A2_mut	P3	v2	0.4052	0.2892	unchanged
TGTGGCGACCTTGGTA	A2_scrambled	P3	v2	0.3376	0.6333	unchanged
TGTGGCGACCTTGGTA	ALOXE3	P3	v2	-0.5486	0.1449	unchanged
TGTGGCGACCTTGGTA	ALOXE3_mut	P3	v2	0.6993	0.3074	unchanged
TGTGGCGACCTTGGTA	cHS4	P3	v2	1.6761	0.01	upregulated
TGTGGCGACCTTGGTA	cHS4_mut	P3	v2	0.644	0.3973	unchanged
GGACCAAGGGTACGGC	A2	P3	v2	-1.9975	0.5623	unchanged
GGACCAAGGGTACGGC	A2_mut	P3	v2	-0.105	0.9808	unchanged
GGACCAAGGGTACGGC	A2_scrambled	P3	v2	-1.347	0.7487	unchanged
GGACCAAGGGTACGGC	ALOXE3	P3	v2	0.1215	0.964	unchanged
GGACCAAGGGTACGGC	ALOXE3_mut	P3	v2	0.3602	0.9107	unchanged
GGACCAAGGGTACGGC	cHS4	P3	v2	-0.9809	0.6081	unchanged
GGACCAAGGGTACGGC	cHS4_mut	P3	v2	-1.0764	0.6873	unchanged
CGCCTTCTTGCATGAG	A2	P3	v2	0.053	0.9807	unchanged
CGCCTTCTTGCATGAG	A2_mut	P3	v2	0.2546	0.8339	unchanged
CGCCTTCTTGCATGAG	A2_scrambled	P3	v2	0.1799	0.8975	unchanged
CGCCTTCTTGCATGAG	ALOXE3	P3	v2	-0.1655	0.8831	unchanged
CGCCTTCTTGCATGAG	ALOXE3_mut	P3	v2	-0.3931	0.829	unchanged
CGCCTTCTTGCATGAG	cHS4	P3	v2	1.1206	0.327	unchanged
CGCCTTCTTGCATGAG	cHS4_mut	P3	v2	1.2049	0.2126	unchanged
ATGGTCCGTTGTAGTG	A2	P3	v2	0.1882	0.9315	unchanged
ATGGTCCGTTGTAGTG	A2_mut	P3	v2	-2.0608	0.4735	unchanged
ATGGTCCGTTGTAGTG	A2_scrambled	P3	v2	-1.9573	0.4609	unchanged
ATGGTCCGTTGTAGTG	ALOXE3	P3	v2	-0.9312	0.356	unchanged
ATGGTCCGTTGTAGTG	ALOXE3_mut	P3	v2	-1.1224	0.3375	unchanged
ATGGTCCGTTGTAGTG	cHS4	P3	v2	-1.2165	0.5607	unchanged
ATGGTCCGTTGTAGTG	cHS4_mut	P3	v2	-0.5623	0.6586	unchanged
GTAGTCTGAATTGACC	A2	P3	v2	-3.2989	0.1076	unchanged
GTAGTCTGAATTGACC	A2_mut	P3	v2	-3.0772	0.0646	unchanged
GTAGTCTGAATTGACC	A2_scrambled	P3	v2	-2.5612	0.2154	unchanged
GTAGTCTGAATTGACC	ALOXE3	P3	v2	-4.1905	0.106	unchanged
GTAGTCTGAATTGACC	ALOXE3_mut	P3	v2	-3.5539	0.0332	downregulated
GTAGTCTGAATTGACC	cHS4	P3	v2	-2.2389	0.2316	unchanged
GTAGTCTGAATTGACC	cHS4_mut	P3	v2	-2.5229	0.1639	unchanged
GTTTCCGTTATCCGAG	A2	P3	v2	5.982	0.0021	upregulated
GTTTCCGTTATCCGAG	A2_mut	P3	v2	2.6115	0.1621	unchanged
GTTTCCGTTATCCGAG	A2_scrambled	P3	v2	3.3804	0.0651	unchanged
GTTTCCGTTATCCGAG	ALOXE3	P3	v2	4.7837	0.0032	upregulated
GTTTCCGTTATCCGAG	ALOXE3_mut	P3	v2	4.3396	0	upregulated
GTTTCCGTTATCCGAG	cHS4	P3	v2	1.9791	0.0857	unchanged
GTTTCCGTTATCCGAG	cHS4_mut	P3	v2	0.3217	0.8579	unchanged
ACGAAGAGATATAAGG	A2	P3	v2	-4.4883	0.0369	downregulated
ACGAAGAGATATAAGG	A2_mut	P3	v2	-3.7835	0.0946	unchanged
ACGAAGAGATATAAGG	A2_scrambled	P3	v2	-3.94	0.0957	unchanged
ACGAAGAGATATAAGG	ALOXE3	P3	v2	-4.0355	0.0446	downregulated
ACGAAGAGATATAAGG	ALOXE3_mut	P3	v2	-4.2392	0.0555	unchanged
ACGAAGAGATATAAGG	cHS4	P3	v2	-2.6534	0.1859	unchanged
ACGAAGAGATATAAGG	cHS4_mut	P3	v2	-3.3132	0.1281	unchanged
GTATTCCTGTCGTCAT	A2	P3	v2	-1.1137	0.1215	unchanged
GTATTCCTGTCGTCAT	A2_mut	P3	v2	-0.0132	0.9881	unchanged
GTATTCCTGTCGTCAT	A2_scrambled	P3	v2	0.001	1	unchanged
GTATTCCTGTCGTCAT	ALOXE3	P3	v2	-0.0367	0.9567	unchanged
GTATTCCTGTCGTCAT	ALOXE3_mut	P3	v2	-0.515	0.2301	unchanged
GTATTCCTGTCGTCAT	cHS4	P3	v2	0.6768	0.4481	unchanged
GTATTCCTGTCGTCAT	cHS4_mut	P3	v2	-0.9701	0.1228	unchanged
GAAGATGAACATAGGT	A2	P3	v2	2.0196	0.4043	unchanged
GAAGATGAACATAGGT	A2_mut	P3	v2	3.7363	0.1152	unchanged
GAAGATGAACATAGGT	A2_scrambled	P3	v2	0.5199	0.8103	unchanged
GAAGATGAACATAGGT	ALOXE3	P3	v2	0.2093	0.9343	unchanged
GAAGATGAACATAGGT	ALOXE3_mut	P3	v2	0.1716	0.9453	unchanged
GAAGATGAACATAGGT	cHS4	P3	v2	2.1834	0.3719	unchanged
GAAGATGAACATAGGT	cHS4_mut	P3	v2	0.6277	0.7636	unchanged
CTCCAGAATAACTAAA	A2	P3	v2	-0.1118	0.9474	unchanged
CTCCAGAATAACTAAA	A2_mut	P3	v2	-0.487	0.6858	unchanged
CTCCAGAATAACTAAA	A2_scrambled	P3	v2	2.6728	0.1088	unchanged
CTCCAGAATAACTAAA	ALOXE3	P3	v2	0.8719	0.1682	unchanged
CTCCAGAATAACTAAA	ALOXE3_mut	P3	v2	-0.5752	0.6708	unchanged
CTCCAGAATAACTAAA	cHS4	P3	v2	1.3034	0.1987	unchanged
CTCCAGAATAACTAAA	cHS4_mut	P3	v2	0.1826	0.9142	unchanged
ATTGCGAAAGCGGATT	A2	P3	v2	1.0987	0.3554	unchanged
ATTGCGAAAGCGGATT	A2_mut	P3	v2	-0.4504	0.756	unchanged
ATTGCGAAAGCGGATT	A2_scrambled	P3	v2	0.764	0.5746	unchanged
ATTGCGAAAGCGGATT	ALOXE3	P3	v2	-0.2044	0.8727	unchanged
ATTGCGAAAGCGGATT	ALOXE3_mut	P3	v2	-0.7827	0.5619	unchanged
ATTGCGAAAGCGGATT	cHS4	P3	v2	2.0615	0.1507	unchanged
ATTGCGAAAGCGGATT	cHS4_mut	P3	v2	2.7386	0.0925	unchanged
GTGACGGGTTTGGTCG	A2_mut	P3	v2	-3.0735	0.0822	unchanged
GTGACGGGTTTGGTCG	A2_scrambled	P3	v2	-2.0159	0.2163	unchanged
GTGACGGGTTTGGTCG	ALOXE3	P3	v2	0.5082	0.7724	unchanged
GTGACGGGTTTGGTCG	ALOXE3_mut	P3	v2	-2.3446	0.0537	unchanged
GTGACGGGTTTGGTCG	cHS4	P3	v2	-2.1752	0.1342	unchanged
GTGACGGGTTTGGTCG	cHS4_mut	P3	v2	-2.8078	0.09	unchanged
AGCTGTGATAATTGGC	A2	P3	v2	-2.2282	0	downregulated
AGCTGTGATAATTGGC	A2_mut	P3	v2	-1.9412	0.1409	unchanged
AGCTGTGATAATTGGC	A2_scrambled	P3	v2	1.1587	0.0985	unchanged
AGCTGTGATAATTGGC	ALOXE3	P3	v2	-2.6096	0.0166	downregulated
AGCTGTGATAATTGGC	ALOXE3_mut	P3	v2	-3.8015	0	downregulated
AGCTGTGATAATTGGC	cHS4	P3	v2	1.3433	0.3946	unchanged
AGCTGTGATAATTGGC	cHS4_mut	P3	v2	-2.4518	0.2593	unchanged
TTGTCCCTTCTAAGAA	A2	P3	v2	-0.1159	0.9488	unchanged
TTGTCCCTTCTAAGAA	A2_mut	P3	v2	-0.337	0.8052	unchanged
TTGTCCCTTCTAAGAA	A2_scrambled	P3	v2	0.7505	0.5721	unchanged
TTGTCCCTTCTAAGAA	ALOXE3	P3	v2	0.6915	0.5248	unchanged
TTGTCCCTTCTAAGAA	ALOXE3_mut	P3	v2	3.7541	0.1047	unchanged
TTGTCCCTTCTAAGAA	cHS4	P3	v2	1.8327	0.0738	unchanged
TTGTCCCTTCTAAGAA	cHS4_mut	P3	v2	0.5209	0.7313	unchanged
GGTCAATTACCCGTGT	A2	P3	v2	0.8941	0.4298	unchanged
GGTCAATTACCCGTGT	A2_mut	P3	v2	-0.0598	0.9782	unchanged
GGTCAATTACCCGTGT	A2_scrambled	P3	v2	1.1623000000000001	0.2614	unchanged
GGTCAATTACCCGTGT	ALOXE3	P3	v2	2.4183	0.0253	upregulated
GGTCAATTACCCGTGT	ALOXE3_mut	P3	v2	1.2244	0.2084	unchanged
GGTCAATTACCCGTGT	cHS4	P3	v2	2.5782	0.0175	upregulated
GGTCAATTACCCGTGT	cHS4_mut	P3	v2	0.7819	0.5351	unchanged
AGTAGATCCATAGCGA	A2	P3	v2	-0.4409	0.9024	unchanged
AGTAGATCCATAGCGA	A2_mut	P3	v2	0.2916	0.8472	unchanged
AGTAGATCCATAGCGA	A2_scrambled	P3	v2	0.8799	0.7567	unchanged
AGTAGATCCATAGCGA	ALOXE3	P3	v2	-1.2972	0.5678	unchanged
AGTAGATCCATAGCGA	ALOXE3_mut	P3	v2	-0.1457	0.9659	unchanged
AGTAGATCCATAGCGA	cHS4	P3	v2	1.6595	0.3507	unchanged
AGTAGATCCATAGCGA	cHS4_mut	P3	v2	0.7644	0.7923	unchanged
CACACCAAGTGCGTTA	A2	P3	v2	0.6188	0.5603	unchanged
CACACCAAGTGCGTTA	A2_mut	P3	v2	-0.2449	0.7707	unchanged
CACACCAAGTGCGTTA	A2_scrambled	P3	v2	-0.6102	0.4382	unchanged
CACACCAAGTGCGTTA	ALOXE3	P3	v2	-0.6496	0.4357	unchanged
CACACCAAGTGCGTTA	ALOXE3_mut	P3	v2	-0.4941	0.4428	unchanged
CACACCAAGTGCGTTA	cHS4	P3	v2	-0.2773	0.5929	unchanged
CACACCAAGTGCGTTA	cHS4_mut	P3	v2	-0.408	0.6536	unchanged
GTGCAAGTAATACACA	A2	P3	v2	1.1368	1e-4	upregulated
GTGCAAGTAATACACA	A2_mut	P3	v2	1.3272	0.0396	upregulated
GTGCAAGTAATACACA	A2_scrambled	P3	v2	0.2148	0.8226	unchanged
GTGCAAGTAATACACA	ALOXE3	P3	v2	0.0938	0.3191	unchanged
GTGCAAGTAATACACA	ALOXE3_mut	P3	v2	-0.1355	0.5594	unchanged
GTGCAAGTAATACACA	cHS4	P3	v2	1.202	2e-4	upregulated
GTGCAAGTAATACACA	cHS4_mut	P3	v2	-1.3841	0.0172	downregulated
CAATGGGCATGCTTTC	A2	P3	v2	-1.4444	0	downregulated
CAATGGGCATGCTTTC	A2_mut	P3	v2	-0.2626	0.0758	unchanged
CAATGGGCATGCTTTC	A2_scrambled	P3	v2	0.2363	0.1	unchanged
CAATGGGCATGCTTTC	ALOXE3	P3	v2	-1.2001	1e-4	downregulated
CAATGGGCATGCTTTC	ALOXE3_mut	P3	v2	-0.5405	0.067	unchanged
CAATGGGCATGCTTTC	cHS4	P3	v2	-0.2432	0.266	unchanged
CAATGGGCATGCTTTC	cHS4_mut	P3	v2	-0.0574	0.8728	unchanged
AAGGTTAGAATATGTT	A2	P3	v2	0.8919	0.1548	unchanged
AAGGTTAGAATATGTT	A2_mut	P3	v2	0.105	0.9744	unchanged
AAGGTTAGAATATGTT	A2_scrambled	P3	v2	0.1288	0.9626	unchanged
AAGGTTAGAATATGTT	ALOXE3	P3	v2	1.1591	0.5748	unchanged
AAGGTTAGAATATGTT	ALOXE3_mut	P3	v2	-5.116	0	downregulated
AAGGTTAGAATATGTT	cHS4	P3	v2	-1.5183	0	downregulated
AAGGTTAGAATATGTT	cHS4_mut	P3	v2	-2.1014	0.0084	downregulated
CTTAATGTCTTGGTGT	A2	P3	v2	-0.6761	0.4832	unchanged
CTTAATGTCTTGGTGT	A2_mut	P3	v2	0.1357	0.8876	unchanged
CTTAATGTCTTGGTGT	A2_scrambled	P3	v2	-1.5369	0.4887	unchanged
CTTAATGTCTTGGTGT	ALOXE3	P3	v2	-0.317	0.4798	unchanged
CTTAATGTCTTGGTGT	ALOXE3_mut	P3	v2	-0.2376	0.6737	unchanged
CTTAATGTCTTGGTGT	cHS4	P3	v2	-0.9585	0.2686	unchanged
CTTAATGTCTTGGTGT	cHS4_mut	P3	v2	0.9535	0.1853	unchanged
TTCAATTGTCGTGTGG	A2	P3	v2	-0.0238	0.9938	unchanged
TTCAATTGTCGTGTGG	A2_mut	P3	v2	-1.003	0.3487	unchanged
TTCAATTGTCGTGTGG	A2_scrambled	P3	v2	0.4242	0.8027	unchanged
TTCAATTGTCGTGTGG	ALOXE3	P3	v2	-0.6338	0.5423	unchanged
TTCAATTGTCGTGTGG	ALOXE3_mut	P3	v2	-0.3954	0.7892	unchanged
TTCAATTGTCGTGTGG	cHS4	P3	v2	1.4046	0.2241	unchanged
TTCAATTGTCGTGTGG	cHS4_mut	P3	v2	-0.0177	0.9986	unchanged
TATGAATGCGCCACGA	A2	P3	v2	0.1044	0.9551	unchanged
TATGAATGCGCCACGA	A2_mut	P3	v2	-0.4958	0.7398	unchanged
TATGAATGCGCCACGA	A2_scrambled	P3	v2	0.6345	0.689	unchanged
TATGAATGCGCCACGA	ALOXE3	P3	v2	-0.1803	0.8968	unchanged
TATGAATGCGCCACGA	ALOXE3_mut	P3	v2	-0.0932	0.9616	unchanged
TATGAATGCGCCACGA	cHS4	P3	v2	2.3934	0.3111	unchanged
TATGAATGCGCCACGA	cHS4_mut	P3	v2	-0.2966	0.8718	unchanged
GGTCACTTATCATTCG	A2	P3	v2	-0.3067	0.4117	unchanged
GGTCACTTATCATTCG	A2_mut	P3	v2	-0.3301	0.0038	unchanged
GGTCACTTATCATTCG	A2_scrambled	P3	v2	0	1	unchanged
GGTCACTTATCATTCG	ALOXE3	P3	v2	-1.2171	0	downregulated
GGTCACTTATCATTCG	ALOXE3_mut	P3	v2	-0.7887	0.0029	unchanged
GGTCACTTATCATTCG	cHS4	P3	v2	0.2084	0.0637	unchanged
GGTCACTTATCATTCG	cHS4_mut	P3	v2	-0.0995	0.425	unchanged
TGTTCTAAAGAATAAT	A2	P3	v2	0.0622	0.9771	unchanged
TGTTCTAAAGAATAAT	A2_mut	P3	v2	-0.3068	0.8495	unchanged
TGTTCTAAAGAATAAT	A2_scrambled	P3	v2	0.6162	0.677	unchanged
TGTTCTAAAGAATAAT	ALOXE3	P3	v2	-0.5092	0.6524	unchanged
TGTTCTAAAGAATAAT	ALOXE3_mut	P3	v2	-0.4999	0.7195	unchanged
TGTTCTAAAGAATAAT	cHS4	P3	v2	1.7274	0.099	unchanged
TGTTCTAAAGAATAAT	cHS4_mut	P3	v2	0.7153	0.6122	unchanged
AGTGGACCCGTTAACA	A2	P3	v2	2.4263	0.033	upregulated
AGTGGACCCGTTAACA	A2_mut	P3	v2	3.203	0.0058	upregulated
AGTGGACCCGTTAACA	A2_scrambled	P3	v2	0.3502	0.8728	unchanged
AGTGGACCCGTTAACA	ALOXE3	P3	v2	1.4275	0.0289	upregulated
AGTGGACCCGTTAACA	ALOXE3_mut	P3	v2	-1.4858	0.0105	downregulated
AGTGGACCCGTTAACA	cHS4	P3	v2	2.4696	0.1746	unchanged
AGTGGACCCGTTAACA	cHS4_mut	P3	v2	3.0781	0.0252	upregulated
AGTTAATTGATTTGAA	A2	P3	v2	-1.0403	0.6266	unchanged
AGTTAATTGATTTGAA	A2_mut	P3	v2	-0.1729	0.958	unchanged
AGTTAATTGATTTGAA	A2_scrambled	P3	v2	1.5082	0.4984	unchanged
AGTTAATTGATTTGAA	ALOXE3	P3	v2	0.6972	0.6985	unchanged
AGTTAATTGATTTGAA	ALOXE3_mut	P3	v2	-0.4899	0.8542	unchanged
AGTTAATTGATTTGAA	cHS4	P3	v2	1.9535	0.5437	unchanged
AGTTAATTGATTTGAA	cHS4_mut	P3	v2	0.0701	0.9877	unchanged
GATTGACCGCCTTTGC	A2	P3	v2	-0.1397	0.9045	unchanged
GATTGACCGCCTTTGC	A2_mut	P3	v2	-0.7898	0.342	unchanged
GATTGACCGCCTTTGC	A2_scrambled	P3	v2	0.4129	0.6531	unchanged
GATTGACCGCCTTTGC	ALOXE3	P3	v2	-0.7791	0.2048	unchanged
GATTGACCGCCTTTGC	ALOXE3_mut	P3	v2	-0.1938	0.8591	unchanged
GATTGACCGCCTTTGC	cHS4	P3	v2	1.0566	0.2939	unchanged
GATTGACCGCCTTTGC	cHS4_mut	P3	v2	-0.328	0.796	unchanged
AGAGGTGGGATGTGCG	A2	P3	v2	2.1133	0.1791	unchanged
AGAGGTGGGATGTGCG	A2_mut	P3	v2	2.2265	0.1869	unchanged
AGAGGTGGGATGTGCG	A2_scrambled	P3	v2	1.8602	0.5232	unchanged
AGAGGTGGGATGTGCG	ALOXE3	P3	v2	1.7204	0.205	unchanged
AGAGGTGGGATGTGCG	ALOXE3_mut	P3	v2	2.7305	0.106	unchanged
AGAGGTGGGATGTGCG	cHS4	P3	v2	0.86	0.6671	unchanged
AGAGGTGGGATGTGCG	cHS4_mut	P3	v2	2.3	0.5157	unchanged
TTTACGTGGGGTTGGG	A2	P3	v2	0.8782	0.7642	unchanged
TTTACGTGGGGTTGGG	A2_mut	P3	v2	-0.3861	0.7927	unchanged
TTTACGTGGGGTTGGG	A2_scrambled	P3	v2	1.4481	0.5732	unchanged
TTTACGTGGGGTTGGG	ALOXE3	P3	v2	1.7954	0.1606	unchanged
TTTACGTGGGGTTGGG	ALOXE3_mut	P3	v2	0.6215	0.729	unchanged
TTTACGTGGGGTTGGG	cHS4	P3	v2	0.1275	0.9113	unchanged
TTTACGTGGGGTTGGG	cHS4_mut	P3	v2	-1.0308	0.4767	unchanged
AAACAGTGACATGGTC	A2	P3	v2	-0.2853	0.7811	unchanged
AAACAGTGACATGGTC	A2_mut	P3	v2	0.2749	0.2317	unchanged
AAACAGTGACATGGTC	A2_scrambled	P3	v2	-0.2928	0.7171	unchanged
AAACAGTGACATGGTC	ALOXE3	P3	v2	-0.4305	0.0073	unchanged
AAACAGTGACATGGTC	ALOXE3_mut	P3	v2	-0.1528	0.8222	unchanged
AAACAGTGACATGGTC	cHS4	P3	v2	-2.2779	0.0281	downregulated
AAACAGTGACATGGTC	cHS4_mut	P3	v2	1.6218	0.0651	unchanged
GTACCAAAAAGTGTGG	A2	P3	v2	0.2179	0.805	unchanged
GTACCAAAAAGTGTGG	A2_mut	P3	v2	0.5518	0.7007	unchanged
GTACCAAAAAGTGTGG	A2_scrambled	P3	v2	-1.0651	0.5658	unchanged
GTACCAAAAAGTGTGG	ALOXE3	P3	v2	0.1788	0.7887	unchanged
GTACCAAAAAGTGTGG	ALOXE3_mut	P3	v2	0.4307	0.571	unchanged
GTACCAAAAAGTGTGG	cHS4	P3	v2	0.3116	0.8522	unchanged
GTACCAAAAAGTGTGG	cHS4_mut	P3	v2	-2.2167	0.1374	unchanged
CAATCAGTTGAGTATT	A2	P3	v2	0.1699	0.7562	unchanged
CAATCAGTTGAGTATT	A2_mut	P3	v2	0.4963	0.7951	unchanged
CAATCAGTTGAGTATT	A2_scrambled	P3	v2	0.0489	0.9929	unchanged
CAATCAGTTGAGTATT	ALOXE3	P3	v2	-3.0527	0.0547	unchanged
CAATCAGTTGAGTATT	ALOXE3_mut	P3	v2	0.1094	0.9477	unchanged
CAATCAGTTGAGTATT	cHS4	P3	v2	-3.0616	6e-4	downregulated
CAATCAGTTGAGTATT	cHS4_mut	P3	v2	-0.6154	0.8084	unchanged
ATACATAGTGGGTCCA	A2	P3	v2	2.292	0.3383	unchanged
ATACATAGTGGGTCCA	A2_mut	P3	v2	-0.0729	0.9897	unchanged
ATACATAGTGGGTCCA	A2_scrambled	P3	v2	-0.6059	0.9219	unchanged
ATACATAGTGGGTCCA	ALOXE3	P3	v2	-5.8922	0.0602	unchanged
ATACATAGTGGGTCCA	ALOXE3_mut	P3	v2	-2.0533	0.4635	unchanged
ATACATAGTGGGTCCA	cHS4	P3	v2	-0.1163	0.979	unchanged
ATACATAGTGGGTCCA	cHS4_mut	P3	v2	-3.8804	0.1536	unchanged
GGGTGACTACCTATGG	A2	P3	v2	-2.7196	0.0965	unchanged
GGGTGACTACCTATGG	A2_mut	P3	v2	-3.669	0.0129	downregulated
GGGTGACTACCTATGG	A2_scrambled	P3	v2	-2.5047	0.1842	unchanged
GGGTGACTACCTATGG	ALOXE3	P3	v2	-0.2906	0.4296	unchanged
GGGTGACTACCTATGG	ALOXE3_mut	P3	v2	-2.2434	0.2848	unchanged
GGGTGACTACCTATGG	cHS4	P3	v2	-2.2332	0.0388	downregulated
GGGTGACTACCTATGG	cHS4_mut	P3	v2	-1.0922	0.6509	unchanged
ATCGCTAATTGTTTAC	A2	P3	v2	1.5441	0.0651	unchanged
ATCGCTAATTGTTTAC	A2_mut	P3	v2	2.0909	0.076	unchanged
ATCGCTAATTGTTTAC	A2_scrambled	P3	v2	0.0195	0.9946	unchanged
ATCGCTAATTGTTTAC	ALOXE3	P3	v2	-2.949	0.1125	unchanged
ATCGCTAATTGTTTAC	ALOXE3_mut	P3	v2	-1.6132	0.3022	unchanged
ATCGCTAATTGTTTAC	cHS4	P3	v2	-0.8233	0.1361	unchanged
ATCGCTAATTGTTTAC	cHS4_mut	P3	v2	0.9075	0.1802	unchanged
TACGTTTACACCCGCC	A2	P3	v2	0.1393	0.9447	unchanged
TACGTTTACACCCGCC	A2_mut	P3	v2	-0.4178	0.7805	unchanged
TACGTTTACACCCGCC	A2_scrambled	P3	v2	1.0082	0.8698	unchanged
TACGTTTACACCCGCC	ALOXE3	P3	v2	2.0685	0.1918	unchanged
TACGTTTACACCCGCC	ALOXE3_mut	P3	v2	3.154	0.0996	unchanged
TACGTTTACACCCGCC	cHS4	P3	v2	1.909	0.10780000000000001	unchanged
TACGTTTACACCCGCC	cHS4_mut	P3	v2	0.5913	0.7003	unchanged
TGATTGCTCCAGGGTC	A2	P3	v2	0.3738	0.8207	unchanged
TGATTGCTCCAGGGTC	A2_mut	P3	v2	-1.6593	0.4631	unchanged
TGATTGCTCCAGGGTC	A2_scrambled	P3	v2	0.9342	0.4046	unchanged
TGATTGCTCCAGGGTC	ALOXE3	P3	v2	0.6345	0.3352	unchanged
TGATTGCTCCAGGGTC	ALOXE3_mut	P3	v2	0.9037	0.7301	unchanged
TGATTGCTCCAGGGTC	cHS4	P3	v2	1.2861	0.3065	unchanged
TGATTGCTCCAGGGTC	cHS4_mut	P3	v2	-0.8548	0.7636	unchanged
ATGCGTTGCAGTGCTT	A2	P3	v2	-0.4857	0.738	unchanged
ATGCGTTGCAGTGCTT	A2_mut	P3	v2	-0.9239	0.4652	unchanged
ATGCGTTGCAGTGCTT	A2_scrambled	P3	v2	-0.1828	0.921	unchanged
ATGCGTTGCAGTGCTT	ALOXE3	P3	v2	-1.4372	0.1536	unchanged
ATGCGTTGCAGTGCTT	ALOXE3_mut	P3	v2	-1.2457	0.2354	unchanged
ATGCGTTGCAGTGCTT	cHS4	P3	v2	0.3701	0.7457	unchanged
ATGCGTTGCAGTGCTT	cHS4_mut	P3	v2	-0.7892	0.6587	unchanged
GAGGTGTAACGGAATG	A2	P3	v2	0.7681	1e-4	unchanged
GAGGTGTAACGGAATG	A2_mut	P3	v2	0.5627	0.0103	unchanged
GAGGTGTAACGGAATG	A2_scrambled	P3	v2	-0.312	0.637	unchanged
GAGGTGTAACGGAATG	ALOXE3	P3	v2	-0.026	0.8199	unchanged
GAGGTGTAACGGAATG	ALOXE3_mut	P3	v2	0.5848	7e-4	unchanged
GAGGTGTAACGGAATG	cHS4	P3	v2	0.8795	0.1486	unchanged
GAGGTGTAACGGAATG	cHS4_mut	P3	v2	0.321	0.0936	unchanged
GTGCCAGACTGGAGTT	A2	P3	v2	0.8466	0.5086	unchanged
GTGCCAGACTGGAGTT	A2_mut	P3	v2	-0.1695	0.9304	unchanged
GTGCCAGACTGGAGTT	A2_scrambled	P3	v2	1.3097	0.2965	unchanged
GTGCCAGACTGGAGTT	ALOXE3	P3	v2	-0.3148	0.8094	unchanged
GTGCCAGACTGGAGTT	ALOXE3_mut	P3	v2	-0.2727	0.8707	unchanged
GTGCCAGACTGGAGTT	cHS4	P3	v2	1.8775	0.1135	unchanged
GTGCCAGACTGGAGTT	cHS4_mut	P3	v2	-1.8368	0.436	unchanged
TATGTATTTTTTGGAC	A2	P3	v2	-1.1688	0.4802	unchanged
TATGTATTTTTTGGAC	A2_mut	P3	v2	-4.1098	1e-4	downregulated
TATGTATTTTTTGGAC	A2_scrambled	P3	v2	-3.1838	4e-4	downregulated
TATGTATTTTTTGGAC	ALOXE3	P3	v2	-0.9297	0.1165	unchanged
TATGTATTTTTTGGAC	ALOXE3_mut	P3	v2	-3.2865	2e-4	downregulated
TATGTATTTTTTGGAC	cHS4	P3	v2	-2.41	0.002	downregulated
TATGTATTTTTTGGAC	cHS4_mut	P3	v2	-2.4834	0.0062	downregulated
GACGTCGACGTGCAAT	A2	P3	v2	-0.4225	0.7821	unchanged
GACGTCGACGTGCAAT	A2_mut	P3	v2	0.176	0.921	unchanged
GACGTCGACGTGCAAT	A2_scrambled	P3	v2	0.7852	0.6741	unchanged
GACGTCGACGTGCAAT	ALOXE3	P3	v2	-1.0417	0.8212	unchanged
GACGTCGACGTGCAAT	ALOXE3_mut	P3	v2	0.9131	0.7597	unchanged
GACGTCGACGTGCAAT	cHS4	P3	v2	1.3174	0.2087	unchanged
GACGTCGACGTGCAAT	cHS4_mut	P3	v2	0.1805	0.9217	unchanged
AGCGCATCTTCATGAA	A2	P3	v2	1.1922	0.302	unchanged
AGCGCATCTTCATGAA	A2_mut	P3	v2	0.303	0.9384	unchanged
AGCGCATCTTCATGAA	A2_scrambled	P3	v2	1.5768	0.1806	unchanged
AGCGCATCTTCATGAA	ALOXE3	P3	v2	0.2593	0.9354	unchanged
AGCGCATCTTCATGAA	ALOXE3_mut	P3	v2	1.3365	0.1113	unchanged
AGCGCATCTTCATGAA	cHS4	P3	v2	-2.178	0.034	downregulated
AGCGCATCTTCATGAA	cHS4_mut	P3	v2	1.8552	0.0835	unchanged
AGAGCCCACAAAGCTG	A2	P3	v2	2.1881	0.1207	unchanged
AGAGCCCACAAAGCTG	A2_mut	P3	v2	0.9598	0.6859	unchanged
AGAGCCCACAAAGCTG	A2_scrambled	P3	v2	-1.4714	0.4256	unchanged
AGAGCCCACAAAGCTG	ALOXE3	P3	v2	2.485	0.0605	unchanged
AGAGCCCACAAAGCTG	ALOXE3_mut	P3	v2	1.3515	0.6956	unchanged
AGAGCCCACAAAGCTG	cHS4	P3	v2	3.4744	0.1003	unchanged
AGAGCCCACAAAGCTG	cHS4_mut	P3	v2	0.8546	0.8009	unchanged
GTTATCCGACTGGTGT	A2	P3	v2	-0.3925	0.7286	unchanged
GTTATCCGACTGGTGT	A2_mut	P3	v2	-0.3283	0.7398	unchanged
GTTATCCGACTGGTGT	A2_scrambled	P3	v2	0.2576	0.8277	unchanged
GTTATCCGACTGGTGT	ALOXE3	P3	v2	-0.2015	0.8199	unchanged
GTTATCCGACTGGTGT	ALOXE3_mut	P3	v2	-1.2727	0.1632	unchanged
GTTATCCGACTGGTGT	cHS4	P3	v2	0.3897	0.6747	unchanged
GTTATCCGACTGGTGT	cHS4_mut	P3	v2	-0.0209	0.9931	unchanged
ATGAGGGTGCTTGTAA	A2	P3	v2	0.9112	0.4418	unchanged
ATGAGGGTGCTTGTAA	A2_mut	P3	v2	-0.034	0.9882	unchanged
ATGAGGGTGCTTGTAA	A2_scrambled	P3	v2	0.6934	0.7	unchanged
ATGAGGGTGCTTGTAA	ALOXE3	P3	v2	4.5622	0.0017	upregulated
ATGAGGGTGCTTGTAA	ALOXE3_mut	P3	v2	3.6801	0.1254	unchanged
ATGAGGGTGCTTGTAA	cHS4	P3	v2	1.5509	0.1298	unchanged
ATGAGGGTGCTTGTAA	cHS4_mut	P3	v2	4.1217	0.0777	unchanged
AAAGACAGTGAATGAA	A2	P3	v2	0.8844	0.069	unchanged
AAAGACAGTGAATGAA	A2_mut	P3	v2	0.3238	0.3783	unchanged
AAAGACAGTGAATGAA	A2_scrambled	P3	v2	-0.0961	0.9083	unchanged
AAAGACAGTGAATGAA	ALOXE3	P3	v2	-0.3476	0.6078	unchanged
AAAGACAGTGAATGAA	ALOXE3_mut	P3	v2	1.0253	0.0529	unchanged
AAAGACAGTGAATGAA	cHS4	P3	v2	0.0066	0.9985	unchanged
AAAGACAGTGAATGAA	cHS4_mut	P3	v2	1.014	0.1441	unchanged
TTAACAGGAAGCTGAC	A2	P3	v2	3.4002	1e-4	upregulated
TTAACAGGAAGCTGAC	A2_mut	P3	v2	4.6584	0.0932	unchanged
TTAACAGGAAGCTGAC	A2_scrambled	P3	v2	3.7107	0.096	unchanged
TTAACAGGAAGCTGAC	ALOXE3	P3	v2	3.4811	0.0055	upregulated
TTAACAGGAAGCTGAC	ALOXE3_mut	P3	v2	1.9369	0.2832	unchanged
TTAACAGGAAGCTGAC	cHS4	P3	v2	5.2392	0.0398	upregulated
TTAACAGGAAGCTGAC	cHS4_mut	P3	v2	4.4998	0.0645	unchanged
ATGGTTCGGGGATGAC	A2	P3	v2	-0.361	0.8177	unchanged
ATGGTTCGGGGATGAC	A2_mut	P3	v2	4.395	0.1105	unchanged
ATGGTTCGGGGATGAC	A2_scrambled	P3	v2	3.8436	0.1123	unchanged
ATGGTTCGGGGATGAC	ALOXE3	P3	v2	3.4633	0.0298	upregulated
ATGGTTCGGGGATGAC	ALOXE3_mut	P3	v2	3.7318	0.1192	unchanged
ATGGTTCGGGGATGAC	cHS4	P3	v2	1.0402	0.3143	unchanged
ATGGTTCGGGGATGAC	cHS4_mut	P3	v2	4.6068	0.0879	unchanged
CTTTATGCCTCCATGA	A2	P3	v2	-1.4519	1e-4	downregulated
CTTTATGCCTCCATGA	A2_mut	P3	v2	-0.3946	0.0352	unchanged
CTTTATGCCTCCATGA	A2_scrambled	P3	v2	0.3446	8e-4	unchanged
CTTTATGCCTCCATGA	ALOXE3	P3	v2	-1.1625	0	downregulated
CTTTATGCCTCCATGA	ALOXE3_mut	P3	v2	-0.2309	0.1644	unchanged
CTTTATGCCTCCATGA	cHS4	P3	v2	0.1086	0.8527	unchanged
CTTTATGCCTCCATGA	cHS4_mut	P3	v2	-0.6104	0.0141	unchanged
TTATATGCGACGCAAA	A2	P3	v2	-0.214	0.6681	unchanged
TTATATGCGACGCAAA	A2_mut	P3	v2	-1.0112	0	downregulated
TTATATGCGACGCAAA	A2_scrambled	P3	v2	0.4507	0.4987	unchanged
TTATATGCGACGCAAA	ALOXE3	P3	v2	-0.5093	0.2136	unchanged
TTATATGCGACGCAAA	ALOXE3_mut	P3	v2	-0.7618	0.0075	unchanged
TTATATGCGACGCAAA	cHS4	P3	v2	0.1251	0.6549	unchanged
TTATATGCGACGCAAA	cHS4_mut	P3	v2	-0.7341	5e-4	unchanged
ACATGTTATGCGCCGA	A2	P3	v2	-1.3382	0.0037	downregulated
ACATGTTATGCGCCGA	A2_mut	P3	v2	-0.4558	0.0275	unchanged
ACATGTTATGCGCCGA	A2_scrambled	P3	v2	0.1759	0.3373	unchanged
ACATGTTATGCGCCGA	ALOXE3	P3	v2	-0.9857	0	unchanged
ACATGTTATGCGCCGA	ALOXE3_mut	P3	v2	-0.478	0.1341	unchanged
ACATGTTATGCGCCGA	cHS4	P3	v2	0.5081	0.0014	unchanged
ACATGTTATGCGCCGA	cHS4_mut	P3	v2	0.2335	0.6419	unchanged
ATGGTACGTAGATCTT	A2	P3	v2	-0.1647	0.8614	unchanged
ATGGTACGTAGATCTT	A2_mut	P3	v2	-0.1112	0.885	unchanged
ATGGTACGTAGATCTT	A2_scrambled	P3	v2	0.9945	0.1283	unchanged
ATGGTACGTAGATCTT	ALOXE3	P3	v2	-0.0057	0.9974	unchanged
ATGGTACGTAGATCTT	ALOXE3_mut	P3	v2	-0.2578	0.7721	unchanged
ATGGTACGTAGATCTT	cHS4	P3	v2	-0.542	0.4753	unchanged
ATGGTACGTAGATCTT	cHS4_mut	P3	v2	0.6445	0.5163	unchanged
GAATGTACAGCAGCTA	A2	P3	v2	-1.2825	0.0075	downregulated
GAATGTACAGCAGCTA	A2_mut	P3	v2	-5.5094	0	downregulated
GAATGTACAGCAGCTA	A2_scrambled	P3	v2	-2.6254	0.033	downregulated
GAATGTACAGCAGCTA	ALOXE3	P3	v2	-0.3384	0.5624	unchanged
GAATGTACAGCAGCTA	ALOXE3_mut	P3	v2	-0.8017	0.1776	unchanged
GAATGTACAGCAGCTA	cHS4	P3	v2	-3.91	0	downregulated
GAATGTACAGCAGCTA	cHS4_mut	P3	v2	-0.7447	0.8191	unchanged
CTCAGGTGTCCCTTTA	A2	P3	v2	0.4094	0.6948	unchanged
CTCAGGTGTCCCTTTA	A2_mut	P3	v2	-1.4094	0.018	downregulated
CTCAGGTGTCCCTTTA	A2_scrambled	P3	v2	-3.9378	7e-4	downregulated
CTCAGGTGTCCCTTTA	ALOXE3	P3	v2	-1.2046	0.4723	unchanged
CTCAGGTGTCCCTTTA	ALOXE3_mut	P3	v2	-5.2607	1e-4	downregulated
CTCAGGTGTCCCTTTA	cHS4	P3	v2	-3.4014	5e-4	downregulated
CTCAGGTGTCCCTTTA	cHS4_mut	P3	v2	-4.3778	3e-4	downregulated
ATGTCAAGGCTTAACT	A2	P3	v2	-0.8229	0.5215	unchanged
ATGTCAAGGCTTAACT	A2_mut	P3	v2	0.5333	0.7024	unchanged
ATGTCAAGGCTTAACT	A2_scrambled	P3	v2	0.9368	0.5758	unchanged
ATGTCAAGGCTTAACT	ALOXE3	P3	v2	-0.4111	0.767	unchanged
ATGTCAAGGCTTAACT	ALOXE3_mut	P3	v2	1.0432	0.3511	unchanged
ATGTCAAGGCTTAACT	cHS4	P3	v2	1.6837	0.1075	unchanged
ATGTCAAGGCTTAACT	cHS4_mut	P3	v2	2.9205	0.1116	unchanged
ACGCAAATTGGTCAGT	A2	P3	v2	-4.5063	1e-4	downregulated
ACGCAAATTGGTCAGT	A2_mut	P3	v2	-1.0815	0.0614	unchanged
ACGCAAATTGGTCAGT	A2_scrambled	P3	v2	0.3832	0.8454	unchanged
ACGCAAATTGGTCAGT	ALOXE3	P3	v2	-1.4314	0.4372	unchanged
ACGCAAATTGGTCAGT	ALOXE3_mut	P3	v2	-2.1436	0.1804	unchanged
ACGCAAATTGGTCAGT	cHS4	P3	v2	-0.2512	0.9121	unchanged
ACGCAAATTGGTCAGT	cHS4_mut	P3	v2	-1.2973	0.4433	unchanged
GATTAAAGACCTTGGG	A2	P3	v2	-0.6943	0.3904	unchanged
GATTAAAGACCTTGGG	A2_mut	P3	v2	0.5205	0.3722	unchanged
GATTAAAGACCTTGGG	A2_scrambled	P3	v2	0.2842	0.6569	unchanged
GATTAAAGACCTTGGG	ALOXE3	P3	v2	0.4333	0.5874	unchanged
GATTAAAGACCTTGGG	ALOXE3_mut	P3	v2	1.4757	0.0496	upregulated
GATTAAAGACCTTGGG	cHS4	P3	v2	0.5794	0.756	unchanged
GATTAAAGACCTTGGG	cHS4_mut	P3	v2	0.6009	0.2508	unchanged
CGCAAGTAAGAATGGG	A2	P3	v2	-0.1548	0.9811	unchanged
CGCAAGTAAGAATGGG	A2_mut	P3	v2	-0.0587	0.9883	unchanged
CGCAAGTAAGAATGGG	A2_scrambled	P3	v2	-2.609	0.2755	unchanged
CGCAAGTAAGAATGGG	ALOXE3	P3	v2	0.6203	0.7443	unchanged
CGCAAGTAAGAATGGG	ALOXE3_mut	P3	v2	-3.6182	0.1113	unchanged
CGCAAGTAAGAATGGG	cHS4	P3	v2	-1.927	0.3429	unchanged
CGCAAGTAAGAATGGG	cHS4_mut	P3	v2	-1.3141	0.6886	unchanged
AGGTAAATTTCAGTGA	A2	P3	v2	-0.3628	0.4069	unchanged
AGGTAAATTTCAGTGA	A2_mut	P3	v2	-1.4881	0.0063	downregulated
AGGTAAATTTCAGTGA	A2_scrambled	P3	v2	-0.059	0.9408	unchanged
AGGTAAATTTCAGTGA	ALOXE3	P3	v2	0.1998	0.6782	unchanged
AGGTAAATTTCAGTGA	ALOXE3_mut	P3	v2	-0.5193	0.6445	unchanged
AGGTAAATTTCAGTGA	cHS4	P3	v2	-3.1709	7e-4	downregulated
AGGTAAATTTCAGTGA	cHS4_mut	P3	v2	-2.5357	0.0983	unchanged
CACTGACGCTAGAATA	A2	P3	v2	-0.135	0.9007	unchanged
CACTGACGCTAGAATA	A2_mut	P3	v2	0.3766	0.5725	unchanged
CACTGACGCTAGAATA	A2_scrambled	P3	v2	0.4627	0.4659	unchanged
CACTGACGCTAGAATA	ALOXE3	P3	v2	0.3436	0.4894	unchanged
CACTGACGCTAGAATA	ALOXE3_mut	P3	v2	0.2286	0.8041	unchanged
CACTGACGCTAGAATA	cHS4	P3	v2	0.9668	0.125	unchanged
CACTGACGCTAGAATA	cHS4_mut	P3	v2	0.5721	0.2862	unchanged
GATGTCCCCTGTTCGG	A2	P3	v2	1.3978	0.0042	upregulated
GATGTCCCCTGTTCGG	A2_mut	P3	v2	1.6564	0.0016	upregulated
GATGTCCCCTGTTCGG	A2_scrambled	P3	v2	-0.2792	0.6123	unchanged
GATGTCCCCTGTTCGG	ALOXE3	P3	v2	0.3832	0.4797	unchanged
GATGTCCCCTGTTCGG	ALOXE3_mut	P3	v2	-0.012	0.9891	unchanged
GATGTCCCCTGTTCGG	cHS4	P3	v2	0.7306	0.1139	unchanged
GATGTCCCCTGTTCGG	cHS4_mut	P3	v2	1.3963	0.0134	upregulated
GTAGATCAAGTGACGC	A2	P3	v2	0.9007	0.6892	unchanged
GTAGATCAAGTGACGC	A2_mut	P3	v2	-0.9183	0.7239	unchanged
GTAGATCAAGTGACGC	A2_scrambled	P3	v2	0.2384	0.9533	unchanged
GTAGATCAAGTGACGC	ALOXE3_mut	P3	v2	-0.3438	0.8985	unchanged
GTAGATCAAGTGACGC	cHS4	P3	v2	0.6326	0.5209	unchanged
GTAGATCAAGTGACGC	cHS4_mut	P3	v2	-1.2338	0.1397	unchanged
GGATTACTATTGCGCA	A2	P3	v2	-0.8361	0.6217	unchanged
GGATTACTATTGCGCA	A2_mut	P3	v2	-3.6317	0.0053	downregulated
GGATTACTATTGCGCA	A2_scrambled	P3	v2	1.1006	0.2694	unchanged
GGATTACTATTGCGCA	ALOXE3	P3	v2	1.1287	0.1059	unchanged
GGATTACTATTGCGCA	ALOXE3_mut	P3	v2	-0.6273	0.8474	unchanged
GGATTACTATTGCGCA	cHS4	P3	v2	-2.2906	0.0637	unchanged
GGATTACTATTGCGCA	cHS4_mut	P3	v2	1.0357	0.2258	unchanged
TGATTCTTATTGTGTA	A2	P3	v2	0.1866	0.5955	unchanged
TGATTCTTATTGTGTA	A2_mut	P3	v2	0.9523	0.0198	unchanged
TGATTCTTATTGTGTA	A2_scrambled	P3	v2	1.2608	0.0626	unchanged
TGATTCTTATTGTGTA	ALOXE3	P3	v2	-0.2026	0.9134	unchanged
TGATTCTTATTGTGTA	ALOXE3_mut	P3	v2	2.251	0.0016	upregulated
TGATTCTTATTGTGTA	cHS4	P3	v2	-2.3982	0	downregulated
TGATTCTTATTGTGTA	cHS4_mut	P3	v2	1.0846	0.6918	unchanged
GTCATGACTTTAAAGC	A2	P3	v2	-0.8523	0.4172	unchanged
GTCATGACTTTAAAGC	A2_mut	P3	v2	-1.4942	0.0676	unchanged
GTCATGACTTTAAAGC	A2_scrambled	P3	v2	-0.2223	0.8977	unchanged
GTCATGACTTTAAAGC	ALOXE3	P3	v2	-2.2827	0	downregulated
GTCATGACTTTAAAGC	ALOXE3_mut	P3	v2	-1.5454	0.0517	unchanged
GTCATGACTTTAAAGC	cHS4	P3	v2	1.0398	0.5725	unchanged
GTCATGACTTTAAAGC	cHS4_mut	P3	v2	-1.1468	0.1244	unchanged
TTTAGTTGGTCAAGCT	A2	P3	v2	-1.1237	0.6026	unchanged
TTTAGTTGGTCAAGCT	A2_mut	P3	v2	-1.0708	0.6792	unchanged
TTTAGTTGGTCAAGCT	A2_scrambled	P3	v2	0.2069	0.9589	unchanged
TTTAGTTGGTCAAGCT	ALOXE3	P3	v2	0.0011	1	unchanged
TTTAGTTGGTCAAGCT	ALOXE3_mut	P3	v2	-0.9166	0.0813	unchanged
TTTAGTTGGTCAAGCT	cHS4	P3	v2	-2.7038	8e-4	downregulated
TTTAGTTGGTCAAGCT	cHS4_mut	P3	v2	-4.0898	0	downregulated
TATCACGTTGGTATGG	A2	P3	v2	1.0983	0.3499	unchanged
TATCACGTTGGTATGG	A2_mut	P3	v2	-0.8885	0.4129	unchanged
TATCACGTTGGTATGG	A2_scrambled	P3	v2	-0.3946	0.71	unchanged
TATCACGTTGGTATGG	ALOXE3	P3	v2	2.1626	0.3552	unchanged
TATCACGTTGGTATGG	ALOXE3_mut	P3	v2	2.5683	0.2856	unchanged
TATCACGTTGGTATGG	cHS4	P3	v2	0.5409	0.5296	unchanged
TATCACGTTGGTATGG	cHS4_mut	P3	v2	3.2634	0.0053	upregulated
AATTTACGGACGCGTC	A2	P3	v2	-1.1243	0.0085	downregulated
AATTTACGGACGCGTC	A2_mut	P3	v2	-0.0848	0.778	unchanged
AATTTACGGACGCGTC	A2_scrambled	P3	v2	-2.5445	0.1354	unchanged
AATTTACGGACGCGTC	ALOXE3	P3	v2	-1.2602	0.0022	downregulated
AATTTACGGACGCGTC	ALOXE3_mut	P3	v2	-0.333	0.591	unchanged
AATTTACGGACGCGTC	cHS4	P3	v2	-1.3938	0.35	unchanged
AATTTACGGACGCGTC	cHS4_mut	P3	v2	0.6442	0.3318	unchanged
CTGCTGAGGTGGAAAC	A2	P3	v2	0.1127	0.953	unchanged
CTGCTGAGGTGGAAAC	A2_mut	P3	v2	-0.2199	0.9538	unchanged
CTGCTGAGGTGGAAAC	A2_scrambled	P3	v2	-0.7303	0.6698	unchanged
CTGCTGAGGTGGAAAC	ALOXE3	P3	v2	1.3623	0.0424	upregulated
CTGCTGAGGTGGAAAC	ALOXE3_mut	P3	v2	-0.1354	0.9212	unchanged
CTGCTGAGGTGGAAAC	cHS4	P3	v2	2.1668	0.0071	upregulated
CTGCTGAGGTGGAAAC	cHS4_mut	P3	v2	-0.4491	0.8736	unchanged
TTGTTATCCGGATGGT	A2	P3	v2	0.7185	0.0336	unchanged
TTGTTATCCGGATGGT	A2_mut	P3	v2	0.4309	0.304	unchanged
TTGTTATCCGGATGGT	A2_scrambled	P3	v2	0.5321	0.2112	unchanged
TTGTTATCCGGATGGT	ALOXE3	P3	v2	0.5292	0.0111	unchanged
TTGTTATCCGGATGGT	ALOXE3_mut	P3	v2	0.1593	0.7347	unchanged
TTGTTATCCGGATGGT	cHS4	P3	v2	-0.2568	0.6792	unchanged
TTGTTATCCGGATGGT	cHS4_mut	P3	v2	-0.2023	0.9431	unchanged
CTATGTCTTAACCTAT	A2	P3	v2	-1.9312	0.0866	unchanged
CTATGTCTTAACCTAT	A2_mut	P3	v2	-0.0229	0.9909	unchanged
CTATGTCTTAACCTAT	A2_scrambled	P3	v2	-1.2737	0.4784	unchanged
CTATGTCTTAACCTAT	ALOXE3	P3	v2	-1.4578	0.2288	unchanged
CTATGTCTTAACCTAT	ALOXE3_mut	P3	v2	0.4917	0.7792	unchanged
CTATGTCTTAACCTAT	cHS4	P3	v2	0.1599	0.9355	unchanged
CTATGTCTTAACCTAT	cHS4_mut	P3	v2	-1.8984	0.0751	unchanged
TATGATATGTGTAGTT	A2	P3	v2	0.2065	0.9657	unchanged
TATGATATGTGTAGTT	A2_mut	P3	v2	-1.0112	0.328	unchanged
TATGATATGTGTAGTT	A2_scrambled	P3	v2	-1.2915	0.5437	unchanged
TATGATATGTGTAGTT	ALOXE3	P3	v2	-0.4404	0.7929	unchanged
TATGATATGTGTAGTT	ALOXE3_mut	P3	v2	0.3535	0.7134	unchanged
TATGATATGTGTAGTT	cHS4	P3	v2	-0.4193	0.7911	unchanged
TATGATATGTGTAGTT	cHS4_mut	P3	v2	0.4553	0.9113	unchanged
TGGTCTTTTTATGAGC	A2	P3	v2	0.9021	0.0033	unchanged
TGGTCTTTTTATGAGC	A2_mut	P3	v2	-0.5146	0.4385	unchanged
TGGTCTTTTTATGAGC	A2_scrambled	P3	v2	0.7568	0.0019	unchanged
TGGTCTTTTTATGAGC	ALOXE3	P3	v2	1.2641	0.097	unchanged
TGGTCTTTTTATGAGC	ALOXE3_mut	P3	v2	-0.5743	0.027	unchanged
TGGTCTTTTTATGAGC	cHS4	P3	v2	0.2964	0.2857	unchanged
TGGTCTTTTTATGAGC	cHS4_mut	P3	v2	0.3754	0.647	unchanged
GTCTATGACCAGAGGG	A2	P3	v2	1.6018	0.1156	unchanged
GTCTATGACCAGAGGG	A2_mut	P3	v2	0.0088	0.9965	unchanged
GTCTATGACCAGAGGG	A2_scrambled	P3	v2	-0.1798	0.9397	unchanged
GTCTATGACCAGAGGG	ALOXE3	P3	v2	1.4403	0.1198	unchanged
GTCTATGACCAGAGGG	ALOXE3_mut	P3	v2	0.9896	0.0103	unchanged
GTCTATGACCAGAGGG	cHS4	P3	v2	1.8267	0.042	upregulated
GTCTATGACCAGAGGG	cHS4_mut	P3	v2	1.3383	0.0513	unchanged
GAGACATCGGGAGTCA	A2	P3	v2	-1.2384	0.4678	unchanged
GAGACATCGGGAGTCA	A2_mut	P3	v2	-1.8071	0.3371	unchanged
GAGACATCGGGAGTCA	A2_scrambled	P3	v2	-1.2638	0.5414	unchanged
GAGACATCGGGAGTCA	ALOXE3	P3	v2	0.6933	0.4727	unchanged
GAGACATCGGGAGTCA	ALOXE3_mut	P3	v2	-4.597	0.0691	unchanged
GAGACATCGGGAGTCA	cHS4	P3	v2	-1.4157	0.1776	unchanged
TTGATGCTTTGGTCTA	A2	P3	v2	0.6511	0.0251	unchanged
TTGATGCTTTGGTCTA	A2_mut	P3	v2	0.8783	0.0167	unchanged
TTGATGCTTTGGTCTA	A2_scrambled	P3	v2	-1.4989	0.081	unchanged
TTGATGCTTTGGTCTA	ALOXE3	P3	v2	0.076	0.8191	unchanged
TTGATGCTTTGGTCTA	ALOXE3_mut	P3	v2	1.1984	0.006	upregulated
TTGATGCTTTGGTCTA	cHS4	P3	v2	1.0828	0.0025	upregulated
TTGATGCTTTGGTCTA	cHS4_mut	P3	v2	1.4776	0.0057	upregulated
CTGTAGTATTGTTTAC	A2	P3	v2	-0.3651	0.7381	unchanged
CTGTAGTATTGTTTAC	A2_mut	P3	v2	0.3659	0.6588	unchanged
CTGTAGTATTGTTTAC	A2_scrambled	P3	v2	0.6743	0.5917	unchanged
CTGTAGTATTGTTTAC	ALOXE3	P3	v2	0.5766	0.381	unchanged
CTGTAGTATTGTTTAC	ALOXE3_mut	P3	v2	-0.254	0.8175	unchanged
CTGTAGTATTGTTTAC	cHS4_mut	P3	v2	0.0117	0.9996	unchanged
GGAGTGTTAGCACGGA	A2	P3	v2	0.7024	0.3332	unchanged
GGAGTGTTAGCACGGA	A2_mut	P3	v2	-0.8562	0.606	unchanged
GGAGTGTTAGCACGGA	ALOXE3	P3	v2	-0.9724	0.1275	unchanged
GGAGTGTTAGCACGGA	ALOXE3_mut	P3	v2	-1.5518	0.322	unchanged
GGAGTGTTAGCACGGA	cHS4	P3	v2	1.2206	0.5092	unchanged
GGAGTGTTAGCACGGA	cHS4_mut	P3	v2	-1.0795	0.7398	unchanged
CGGTCGAGAACGTTCC	A2	P3	v2	-0.4661	0.7476	unchanged
CGGTCGAGAACGTTCC	A2_mut	P3	v2	0.372	0.8267	unchanged
CGGTCGAGAACGTTCC	A2_scrambled	P3	v2	0.0939	0.9662	unchanged
CGGTCGAGAACGTTCC	ALOXE3	P3	v2	3.9976	0.0472	upregulated
CGGTCGAGAACGTTCC	ALOXE3_mut	P3	v2	2.1428	0.2332	unchanged
CGGTCGAGAACGTTCC	cHS4	P3	v2	1.9221	0.0888	unchanged
CGGTCGAGAACGTTCC	cHS4_mut	P3	v2	1.6712	0.521	unchanged
GGACTAAGTTTACCTG	A2	P3	v2	4.0554	0.0075	upregulated
GGACTAAGTTTACCTG	A2_mut	P3	v2	4.0453	0.0113	upregulated
GGACTAAGTTTACCTG	A2_scrambled	P3	v2	0.0302	0.9922	unchanged
GGACTAAGTTTACCTG	ALOXE3	P3	v2	1.1132	0.3689	unchanged
GGACTAAGTTTACCTG	ALOXE3_mut	P3	v2	2.082	0.2881	unchanged
GGACTAAGTTTACCTG	cHS4	P3	v2	0.419	0.6639	unchanged
GGACTAAGTTTACCTG	cHS4_mut	P3	v2	1.4412	0.0031	upregulated
AGGCAAATAAAGGTTC	A2	P3	v2	0.6901	0.6663	unchanged
AGGCAAATAAAGGTTC	A2_mut	P3	v2	-0.7169	0.7399	unchanged
AGGCAAATAAAGGTTC	A2_scrambled	P3	v2	-2.3663	0.1992	unchanged
AGGCAAATAAAGGTTC	ALOXE3	P3	v2	2.1728	0.1137	unchanged
AGGCAAATAAAGGTTC	ALOXE3_mut	P3	v2	1.3416	0.3241	unchanged
AGGCAAATAAAGGTTC	cHS4	P3	v2	2.6494	0.1551	unchanged
AGGCAAATAAAGGTTC	cHS4_mut	P3	v2	-2.2725	0.1741	unchanged
TAGTTTGGGAAGTTAT	A2	P3	v2	0.1867	0.0799	unchanged
TAGTTTGGGAAGTTAT	A2_mut	P3	v2	0.0971	0.5724	unchanged
TAGTTTGGGAAGTTAT	A2_scrambled	P3	v2	-0.5243	0.0023	unchanged
TAGTTTGGGAAGTTAT	ALOXE3	P3	v2	0.5368	0.0035	unchanged
TAGTTTGGGAAGTTAT	ALOXE3_mut	P3	v2	0.1421	0.043	unchanged
TAGTTTGGGAAGTTAT	cHS4	P3	v2	0.1802	0.0242	unchanged
TAGTTTGGGAAGTTAT	cHS4_mut	P3	v2	0.1562	0.6879	unchanged
AATGACATCCAGGCAA	A2	P3	v2	-4.5963	0.0022	downregulated
AATGACATCCAGGCAA	A2_mut	P3	v2	-1.7134	0.2652	unchanged
AATGACATCCAGGCAA	A2_scrambled	P3	v2	-1.3396	0.3744	unchanged
AATGACATCCAGGCAA	ALOXE3	P3	v2	-0.0562	0.9736	unchanged
AATGACATCCAGGCAA	ALOXE3_mut	P3	v2	-1.6627	0.414	unchanged
AATGACATCCAGGCAA	cHS4	P3	v2	0.5878	0.731	unchanged
AATGACATCCAGGCAA	cHS4_mut	P3	v2	-3.9959	0.0044	downregulated
ATGAATGAATATGGAT	A2	P3	v2	0.1412	0.9018	unchanged
ATGAATGAATATGGAT	A2_mut	P3	v2	-0.1097	0.9178	unchanged
ATGAATGAATATGGAT	A2_scrambled	P3	v2	0.3661	0.5697	unchanged
ATGAATGAATATGGAT	ALOXE3	P3	v2	1.0658	0.2746	unchanged
ATGAATGAATATGGAT	ALOXE3_mut	P3	v2	-0.955	0.0926	unchanged
ATGAATGAATATGGAT	cHS4	P3	v2	1.4558	0.0196	upregulated
ATGAATGAATATGGAT	cHS4_mut	P3	v2	-0.864	0.1893	unchanged
CGTCTTCATAGCTACA	A2	P3	v2	-1.0492	0.4109	unchanged
CGTCTTCATAGCTACA	A2_mut	P3	v2	-0.7285	0.6222	unchanged
CGTCTTCATAGCTACA	A2_scrambled	P3	v2	0.3178	0.8512	unchanged
CGTCTTCATAGCTACA	ALOXE3	P3	v2	0.3892	0.8743	unchanged
CGTCTTCATAGCTACA	ALOXE3_mut	P3	v2	-0.8636	0.4497	unchanged
CGTCTTCATAGCTACA	cHS4	P3	v2	1.348	0.2087	unchanged
CGTCTTCATAGCTACA	cHS4_mut	P3	v2	0.1238	0.9627	unchanged
ATTATGGCATGCTATG	A2	P3	v2	-0.0412	0.9719	unchanged
ATTATGGCATGCTATG	A2_mut	P3	v2	0.5171	0.1517	unchanged
ATTATGGCATGCTATG	A2_scrambled	P3	v2	-0.1147	0.9012	unchanged
ATTATGGCATGCTATG	ALOXE3	P3	v2	0.0963	0.7976	unchanged
ATTATGGCATGCTATG	ALOXE3_mut	P3	v2	0.1461	0.6944	unchanged
ATTATGGCATGCTATG	cHS4	P3	v2	0.2354	0.775	unchanged
ATTATGGCATGCTATG	cHS4_mut	P3	v2	1.1441	0.0043	upregulated
AGATACGGGTCGCGGT	A2	P3	v2	-1.0918	0.1802	unchanged
AGATACGGGTCGCGGT	A2_mut	P3	v2	-0.0352	0.9591	unchanged
AGATACGGGTCGCGGT	A2_scrambled	P3	v2	0.2342	0.8898	unchanged
AGATACGGGTCGCGGT	ALOXE3	P3	v2	-1.1243	0.0191	downregulated
AGATACGGGTCGCGGT	ALOXE3_mut	P3	v2	-0.1242	0.9068	unchanged
AGATACGGGTCGCGGT	cHS4	P3	v2	0.2545	0.6708	unchanged
AGATACGGGTCGCGGT	cHS4_mut	P3	v2	0.3251	0.8031	unchanged
AGTGTACAGTATGAGT	A2	P3	v2	3.4302	0.0959	unchanged
AGTGTACAGTATGAGT	A2_mut	P3	v2	0.447	0.6711	unchanged
AGTGTACAGTATGAGT	A2_scrambled	P3	v2	0.6543	0.5913	unchanged
AGTGTACAGTATGAGT	ALOXE3	P3	v2	-1.0486	0.2641	unchanged
AGTGTACAGTATGAGT	ALOXE3_mut	P3	v2	-0.5636	0.6499	unchanged
AGTGTACAGTATGAGT	cHS4	P3	v2	4.2878	0.0363	upregulated
AGTGTACAGTATGAGT	cHS4_mut	P3	v2	0.6096	0.6347	unchanged
GTTGTTGCGGAGTTGC	A2	P3	v2	2.1323	0	upregulated
GTTGTTGCGGAGTTGC	A2_mut	P3	v2	0.856	0.3857	unchanged
GTTGTTGCGGAGTTGC	A2_scrambled	P3	v2	2.0863	0	upregulated
GTTGTTGCGGAGTTGC	ALOXE3	P3	v2	1.2664	0.008	upregulated
GTTGTTGCGGAGTTGC	ALOXE3_mut	P3	v2	1.5683	0	upregulated
GTTGTTGCGGAGTTGC	cHS4	P3	v2	2.4339	5e-4	upregulated
GTTGTTGCGGAGTTGC	cHS4_mut	P3	v2	0.5047	0.1441	unchanged
CCATACCTCACGTCAT	A2	P3	v2	-0.2976	0.4161	unchanged
CCATACCTCACGTCAT	A2_mut	P3	v2	0.5033	0.2663	unchanged
CCATACCTCACGTCAT	A2_scrambled	P3	v2	-1.1935	0.0118	downregulated
CCATACCTCACGTCAT	ALOXE3	P3	v2	-0.4992	0.0719	unchanged
CCATACCTCACGTCAT	ALOXE3_mut	P3	v2	0.1504	0.3442	unchanged
CCATACCTCACGTCAT	cHS4	P3	v2	-0.7913	0.5014	unchanged
CCATACCTCACGTCAT	cHS4_mut	P3	v2	0.5565	0.0343	unchanged
CTCGGATCATTTCGGG	A2	P3	v2	-1.4611	0.0131	downregulated
CTCGGATCATTTCGGG	A2_mut	P3	v2	-0.2227	0.8596	unchanged
CTCGGATCATTTCGGG	A2_scrambled	P3	v2	-1.1908	0.17	unchanged
CTCGGATCATTTCGGG	ALOXE3	P3	v2	-0.749	0.1839	unchanged
CTCGGATCATTTCGGG	ALOXE3_mut	P3	v2	-0.6859	0.5307	unchanged
CTCGGATCATTTCGGG	cHS4	P3	v2	0.8392	0.2736	unchanged
CTCGGATCATTTCGGG	cHS4_mut	P3	v2	-0.5373	0.867	unchanged
TGGCTCGTAGTCAGAA	A2	P3	v2	-0.2838	0.8709	unchanged
TGGCTCGTAGTCAGAA	A2_mut	P3	v2	-0.2981	0.8594	unchanged
TGGCTCGTAGTCAGAA	A2_scrambled	P3	v2	2.5568	0.1493	unchanged
TGGCTCGTAGTCAGAA	ALOXE3	P3	v2	2.5832	0.24	unchanged
TGGCTCGTAGTCAGAA	ALOXE3_mut	P3	v2	0.2572	0.8774	unchanged
TGGCTCGTAGTCAGAA	cHS4	P3	v2	1.4316	0.1753	unchanged
TGGCTCGTAGTCAGAA	cHS4_mut	P3	v2	0.1396	0.9429	unchanged
ACGGCTGTTGTTTTGT	A2	P3	v2	-0.8229	0.4265	unchanged
ACGGCTGTTGTTTTGT	A2_mut	P3	v2	-0.0579	0.969	unchanged
ACGGCTGTTGTTTTGT	A2_scrambled	P3	v2	3.5995	0.1026	unchanged
ACGGCTGTTGTTTTGT	ALOXE3	P3	v2	-0.6835	0.4266	unchanged
ACGGCTGTTGTTTTGT	ALOXE3_mut	P3	v2	-0.7409	0.4967	unchanged
ACGGCTGTTGTTTTGT	cHS4	P3	v2	3.6018	0.0382	upregulated
ACGGCTGTTGTTTTGT	cHS4_mut	P3	v2	3.5331	0.1028	unchanged
CTGCTGTGTACACGGG	A2	P3	v2	-1.8609	3e-4	downregulated
CTGCTGTGTACACGGG	A2_mut	P3	v2	-0.3211	0.0091	unchanged
CTGCTGTGTACACGGG	A2_scrambled	P3	v2	0.2521	0.0325	unchanged
CTGCTGTGTACACGGG	ALOXE3	P3	v2	-1.4429	0	downregulated
CTGCTGTGTACACGGG	ALOXE3_mut	P3	v2	-0.8806	0.0026	unchanged
CTGCTGTGTACACGGG	cHS4	P3	v2	-0.6304	0	unchanged
CTGCTGTGTACACGGG	cHS4_mut	P3	v2	-0.8557	1e-4	unchanged
GAGATGTGTAAGCCAT	A2	P3	v2	0.2707	0.8333	unchanged
GAGATGTGTAAGCCAT	A2_mut	P3	v2	-0.107	0.9342	unchanged
GAGATGTGTAAGCCAT	A2_scrambled	P3	v2	0.252	0.8915	unchanged
GAGATGTGTAAGCCAT	ALOXE3	P3	v2	-0.0882	0.9413	unchanged
GAGATGTGTAAGCCAT	ALOXE3_mut	P3	v2	0.8087	0.4193	unchanged
GAGATGTGTAAGCCAT	cHS4	P3	v2	-1.2546	0.0992	unchanged
GAGATGTGTAAGCCAT	cHS4_mut	P3	v2	-0.4588	0.7993	unchanged
AGATGCGGAGCAACGG	A2	P3	v2	4.5344	0.1509	unchanged
AGATGCGGAGCAACGG	A2_mut	P3	v2	0.3637	0.9219	unchanged
AGATGCGGAGCAACGG	A2_scrambled	P3	v2	-0.1064	0.9876	unchanged
AGATGCGGAGCAACGG	ALOXE3	P3	v2	-0.7774	0.78	unchanged
AGATGCGGAGCAACGG	ALOXE3_mut	P3	v2	0.5288	0.8794	unchanged
AGATGCGGAGCAACGG	cHS4	P3	v2	1.644	0.4603	unchanged
AATGTGGTATAGACGA	A2	P3	v2	-0.5401	0.0706	unchanged
AATGTGGTATAGACGA	A2_mut	P3	v2	-3.0711	0	downregulated
AATGTGGTATAGACGA	A2_scrambled	P3	v2	0.7674	0.798	unchanged
AATGTGGTATAGACGA	ALOXE3	P3	v2	-0.8384	0.4141	unchanged
AATGTGGTATAGACGA	ALOXE3_mut	P3	v2	0.1938	0.9549	unchanged
AATGTGGTATAGACGA	cHS4	P3	v2	0.3245	0.8495	unchanged
AATGTGGTATAGACGA	cHS4_mut	P3	v2	-3.1365	1e-4	downregulated
AAAGCAATAGCTCGGT	A2	P3	v2	-1.4453	0.5725	unchanged
AAAGCAATAGCTCGGT	A2_mut	P3	v2	-4.6131	0.0863	unchanged
AAAGCAATAGCTCGGT	A2_scrambled	P3	v2	-3.7388	0.1821	unchanged
AAAGCAATAGCTCGGT	ALOXE3	P3	v2	-0.2967	0.9024	unchanged
AAAGCAATAGCTCGGT	ALOXE3_mut	P3	v2	-1.511	0.6015	unchanged
AAAGCAATAGCTCGGT	cHS4	P3	v2	-2.8139	0.2291	unchanged
AAAGCAATAGCTCGGT	cHS4_mut	P3	v2	-1.0786	0.7245	unchanged
ATACTATACTAGACTT	A2	P3	v2	-1.7684	1e-4	downregulated
ATACTATACTAGACTT	A2_mut	P3	v2	-0.7043	0.0195	unchanged
ATACTATACTAGACTT	A2_scrambled	P3	v2	-0.2133	0.208	unchanged
ATACTATACTAGACTT	ALOXE3	P3	v2	-1.8654	4e-4	downregulated
ATACTATACTAGACTT	ALOXE3_mut	P3	v2	-0.9532	0.0074	unchanged
ATACTATACTAGACTT	cHS4	P3	v2	-0.5216	0.0256	unchanged
ATACTATACTAGACTT	cHS4_mut	P3	v2	-0.6457	0.1111	unchanged
AATCAAGCTCGCGTTT	A2	P3	v2	-1.0834	0.1311	unchanged
AATCAAGCTCGCGTTT	A2_mut	P3	v2	0.5783	0.676	unchanged
AATCAAGCTCGCGTTT	A2_scrambled	P3	v2	-1.0826	0.324	unchanged
AATCAAGCTCGCGTTT	ALOXE3	P3	v2	-0.4458	0.4565	unchanged
AATCAAGCTCGCGTTT	ALOXE3_mut	P3	v2	-0.6236	0.4428	unchanged
AATCAAGCTCGCGTTT	cHS4	P3	v2	-0.1738	0.8704	unchanged
AATCAAGCTCGCGTTT	cHS4_mut	P3	v2	0.5431	0.5623	unchanged
CGCCTTGTTTTGGTTT	A2	P3	v2	-0.297	0.6751	unchanged
CGCCTTGTTTTGGTTT	A2_mut	P3	v2	0.231	0.4699	unchanged
CGCCTTGTTTTGGTTT	A2_scrambled	P3	v2	0.3368	0.1816	unchanged
CGCCTTGTTTTGGTTT	ALOXE3	P3	v2	0.0102	0.9785	unchanged
CGCCTTGTTTTGGTTT	ALOXE3_mut	P3	v2	-0.5559	0.2287	unchanged
CGCCTTGTTTTGGTTT	cHS4	P3	v2	-0.5101	0.81	unchanged
CGCCTTGTTTTGGTTT	cHS4_mut	P3	v2	-1.3414	0.0016	downregulated
ACTCACTATGTAGTGG	A2	P3	v2	-1.3532	0.6072	unchanged
ACTCACTATGTAGTGG	A2_mut	P3	v2	0.6128	0.8875	unchanged
ACTCACTATGTAGTGG	A2_scrambled	P3	v2	1.0255	0.6739	unchanged
ACTCACTATGTAGTGG	ALOXE3	P3	v2	0.3272	0.9031	unchanged
ACTCACTATGTAGTGG	ALOXE3_mut	P3	v2	-0.5347	0.8419	unchanged
ACTCACTATGTAGTGG	cHS4	P3	v2	-1.0348	0.5627	unchanged
ACTCACTATGTAGTGG	cHS4_mut	P3	v2	1.0809	0.5729	unchanged
CTCCTCTATTCAATAA	A2	P3	v2	2.0744	0.4744	unchanged
CTCCTCTATTCAATAA	A2_mut	P3	v2	-1.1528	0.3601	unchanged
CTCCTCTATTCAATAA	A2_scrambled	P3	v2	-1.022	0.5156	unchanged
CTCCTCTATTCAATAA	ALOXE3	P3	v2	-0.423	0.875	unchanged
CTCCTCTATTCAATAA	ALOXE3_mut	P3	v2	-2.1561	0.1072	unchanged
CTCCTCTATTCAATAA	cHS4	P3	v2	-0.7339	0.5475	unchanged
CTCCTCTATTCAATAA	cHS4_mut	P3	v2	-1.7546	0.2744	unchanged
AGTAAGATTCTAATTA	A2	P3	v2	-0.0547	0.9712	unchanged
AGTAAGATTCTAATTA	A2_mut	P3	v2	-0.5266	0.5882	unchanged
AGTAAGATTCTAATTA	A2_scrambled	P3	v2	0.0954	0.9479	unchanged
AGTAAGATTCTAATTA	ALOXE3	P3	v2	0.147	0.8965	unchanged
AGTAAGATTCTAATTA	ALOXE3_mut	P3	v2	-1.315	0.0934	unchanged
AGTAAGATTCTAATTA	cHS4	P3	v2	0.4217	0.6322	unchanged
AGTAAGATTCTAATTA	cHS4_mut	P3	v2	0.1113	0.9529	unchanged
GCAGAAAATAGGTTAA	A2	P3	v2	0.6222	0.6456	unchanged
GCAGAAAATAGGTTAA	A2_mut	P3	v2	3.2214	0.1201	unchanged
GCAGAAAATAGGTTAA	A2_scrambled	P3	v2	0.8915	0.459	unchanged
GCAGAAAATAGGTTAA	ALOXE3	P3	v2	2.8374	0.0482	upregulated
GCAGAAAATAGGTTAA	ALOXE3_mut	P3	v2	0.1434	0.9349	unchanged
GCAGAAAATAGGTTAA	cHS4	P3	v2	1.188	0.2839	unchanged
GCAGAAAATAGGTTAA	cHS4_mut	P3	v2	0.673	0.6535	unchanged
GCATCCTCACTTGGAA	A2	P3	v2	-0.1452	0.5395	unchanged
GCATCCTCACTTGGAA	A2_mut	P3	v2	-0.4481	0.1007	unchanged
GCATCCTCACTTGGAA	A2_scrambled	P3	v2	0.3142	0.4333	unchanged
GCATCCTCACTTGGAA	ALOXE3	P3	v2	-0.0397	0.9169	unchanged
GCATCCTCACTTGGAA	ALOXE3_mut	P3	v2	0.5725	0.0619	unchanged
GCATCCTCACTTGGAA	cHS4	P3	v2	0.262	0.5107	unchanged
GCATCCTCACTTGGAA	cHS4_mut	P3	v2	0.6982	0.0578	unchanged
CCGGTTTGCGTTAATA	A2	P3	v2	3.3139	0.0134	upregulated
CCGGTTTGCGTTAATA	A2_mut	P3	v2	0.3223	0.8531	unchanged
CCGGTTTGCGTTAATA	A2_scrambled	P3	v2	-0.5856	0.5272	unchanged
CCGGTTTGCGTTAATA	ALOXE3	P3	v2	3.0462	0.0285	upregulated
CCGGTTTGCGTTAATA	ALOXE3_mut	P3	v2	4.1281	0.0012	upregulated
CCGGTTTGCGTTAATA	cHS4	P3	v2	0.1638	0.8555	unchanged
CCGGTTTGCGTTAATA	cHS4_mut	P3	v2	4.6102	0.0053	upregulated
GTAAGATGGGCTGGTG	A2	P3	v2	-0.5401	0.8963	unchanged
GTAAGATGGGCTGGTG	A2_mut	P3	v2	0.5657	0.8979	unchanged
GTAAGATGGGCTGGTG	A2_scrambled	P3	v2	0.8202	0.7109	unchanged
GTAAGATGGGCTGGTG	ALOXE3	P3	v2	-1.8943	0.34	unchanged
GTAAGATGGGCTGGTG	ALOXE3_mut	P3	v2	-0.6314	0.8715	unchanged
GTAAGATGGGCTGGTG	cHS4	P3	v2	0.8223	0.6034	unchanged
GTAAGATGGGCTGGTG	cHS4_mut	P3	v2	-1.861	0.4185	unchanged
TTTCTTATCCGCCATA	A2	P3	v2	-0.3987	0.7332	unchanged
TTTCTTATCCGCCATA	A2_mut	P3	v2	-0.4294	0.0038	unchanged
TTTCTTATCCGCCATA	A2_scrambled	P3	v2	-0.226	0.4838	unchanged
TTTCTTATCCGCCATA	ALOXE3	P3	v2	-1.3775	0.001	downregulated
TTTCTTATCCGCCATA	ALOXE3_mut	P3	v2	-0.3513	0.1106	unchanged
TTTCTTATCCGCCATA	cHS4	P3	v2	-0.6313	0.0504	unchanged
TTTCTTATCCGCCATA	cHS4_mut	P3	v2	-0.8175	0.0577	unchanged
GGTGGGGTAGCTAGTA	A2	P3	v2	-2.2911	0.1231	unchanged
GGTGGGGTAGCTAGTA	A2_mut	P3	v2	1.7322	0.1938	unchanged
GGTGGGGTAGCTAGTA	A2_scrambled	P3	v2	1.0367	0.7559	unchanged
GGTGGGGTAGCTAGTA	ALOXE3	P3	v2	0.6394	0.5474	unchanged
GGTGGGGTAGCTAGTA	ALOXE3_mut	P3	v2	-0.0464	0.9915	unchanged
GGTGGGGTAGCTAGTA	cHS4	P3	v2	-0.8906	0.5439	unchanged
GGTGGGGTAGCTAGTA	cHS4_mut	P3	v2	0.4721	0.8427	unchanged
CGACTATACAGAGGCC	A2	P3	v2	-1.3511	7e-4	downregulated
CGACTATACAGAGGCC	A2_mut	P3	v2	1.0289	0.003	upregulated
CGACTATACAGAGGCC	A2_scrambled	P3	v2	0.3781	0.865	unchanged
CGACTATACAGAGGCC	ALOXE3	P3	v2	-4.0285	1e-4	downregulated
CGACTATACAGAGGCC	ALOXE3_mut	P3	v2	0.7349	0	unchanged
CGACTATACAGAGGCC	cHS4	P3	v2	0.8793	0.5686	unchanged
CGACTATACAGAGGCC	cHS4_mut	P3	v2	-0.743	0.7409	unchanged
TTGTGCGGGAGATAGA	A2	P3	v2	0.6498	0.4691	unchanged
TTGTGCGGGAGATAGA	A2_mut	P3	v2	-1.0147	0.21	unchanged
TTGTGCGGGAGATAGA	A2_scrambled	P3	v2	-1.6424	0.2498	unchanged
TTGTGCGGGAGATAGA	ALOXE3	P3	v2	-0.1849	0.8606	unchanged
TTGTGCGGGAGATAGA	ALOXE3_mut	P3	v2	0.8817	0.163	unchanged
TTGTGCGGGAGATAGA	cHS4	P3	v2	0.1997	0.8496	unchanged
TTGTGCGGGAGATAGA	cHS4_mut	P3	v2	-2.6316	0.0152	downregulated
GGTATCATTACAAGCT	A2	P3	v2	-1.6958	0.1069	unchanged
GGTATCATTACAAGCT	A2_mut	P3	v2	-1.4334	0.3739	unchanged
GGTATCATTACAAGCT	A2_scrambled	P3	v2	-3.3613	0	downregulated
GGTATCATTACAAGCT	ALOXE3	P3	v2	1.4857	0	upregulated
GGTATCATTACAAGCT	ALOXE3_mut	P3	v2	1.4222	0.0013	upregulated
GGTATCATTACAAGCT	cHS4	P3	v2	2.0148	0.0018	upregulated
GGTATCATTACAAGCT	cHS4_mut	P3	v2	0.6293	0.8388	unchanged
CACAGCTTTATATCAC	A2	P3	v2	-1.8653	1	unchanged
CACAGCTTTATATCAC	A2_mut	P3	v2	-0.4208	0.7227	unchanged
CACAGCTTTATATCAC	A2_scrambled	P3	v2	0.0824	0.9666	unchanged
CACAGCTTTATATCAC	ALOXE3	P3	v2	-0.1264	0.8955	unchanged
CACAGCTTTATATCAC	ALOXE3_mut	P3	v2	2.6937	1e-4	upregulated
CACAGCTTTATATCAC	cHS4	P3	v2	1.4743	0.0929	unchanged
CACAGCTTTATATCAC	cHS4_mut	P3	v2	2.9316	0.0874	unchanged
TGCTATATTTACATGT	A2	P3	v2	0.2209	0.2876	unchanged
TGCTATATTTACATGT	A2_mut	P3	v2	0.095	0.7796	unchanged
TGCTATATTTACATGT	A2_scrambled	P3	v2	0.3192	0.5532	unchanged
TGCTATATTTACATGT	ALOXE3	P3	v2	0.3574	0.0472	unchanged
TGCTATATTTACATGT	ALOXE3_mut	P3	v2	-0.1357	0.6977	unchanged
TGCTATATTTACATGT	cHS4	P3	v2	1.2132	0	upregulated
TGCTATATTTACATGT	cHS4_mut	P3	v2	0.3628	0.5446	unchanged
CTGCTGTATTTCTTAG	A2	P3	v2	-0.3162	0.8149	unchanged
CTGCTGTATTTCTTAG	A2_mut	P3	v2	0.1299	0.9277	unchanged
CTGCTGTATTTCTTAG	A2_scrambled	P3	v2	2.2865	0.0609	unchanged
CTGCTGTATTTCTTAG	ALOXE3	P3	v2	-0.6534	0.3643	unchanged
CTGCTGTATTTCTTAG	ALOXE3_mut	P3	v2	-1.0866	0.2498	unchanged
CTGCTGTATTTCTTAG	cHS4	P3	v2	0.8143	0.415	unchanged
CTGCTGTATTTCTTAG	cHS4_mut	P3	v2	0.6175	0.5003	unchanged
TGAAGGTGTATCAAAA	A2	P3	v2	-2.2066	0.2219	unchanged
TGAAGGTGTATCAAAA	A2_mut	P3	v2	-0.4036	0.9113	unchanged
TGAAGGTGTATCAAAA	A2_scrambled	P3	v2	-0.9036	0.2092	unchanged
TGAAGGTGTATCAAAA	ALOXE3	P3	v2	-0.0509	0.9528	unchanged
TGAAGGTGTATCAAAA	ALOXE3_mut	P3	v2	-2.2376	0.1863	unchanged
TGAAGGTGTATCAAAA	cHS4	P3	v2	1.7851	0.0583	unchanged
TGAAGGTGTATCAAAA	cHS4_mut	P3	v2	-0.0155	0.9987	unchanged
GTACACGGTACCTTGT	A2	P3	v2	-0.1693	0.9135	unchanged
GTACACGGTACCTTGT	A2_mut	P3	v2	-0.1555	0.9106	unchanged
GTACACGGTACCTTGT	A2_scrambled	P3	v2	-2.8778	0.024	downregulated
GTACACGGTACCTTGT	ALOXE3	P3	v2	-1.4689	0.1314	unchanged
GTACACGGTACCTTGT	ALOXE3_mut	P3	v2	-1.495	0.1195	unchanged
GTACACGGTACCTTGT	cHS4	P3	v2	-0.6645	0.3612	unchanged
GTACACGGTACCTTGT	cHS4_mut	P3	v2	-0.966	0.3253	unchanged
ATCATACGTAACCGAG	A2	P3	v2	0.529	0.0829	unchanged
ATCATACGTAACCGAG	A2_mut	P3	v2	0.3473	0.4309	unchanged
ATCATACGTAACCGAG	A2_scrambled	P3	v2	0.6426	0.0204	unchanged
ATCATACGTAACCGAG	ALOXE3	P3	v2	-0.2666	0.472	unchanged
ATCATACGTAACCGAG	ALOXE3_mut	P3	v2	-0.0041	0.9816	unchanged
ATCATACGTAACCGAG	cHS4	P3	v2	-1.352	0.3333	unchanged
ATCATACGTAACCGAG	cHS4_mut	P3	v2	0.4517	0.568	unchanged
GGGTATGGGTTTGGGG	A2	P3	v2	0.6066	0.2243	unchanged
GGGTATGGGTTTGGGG	A2_mut	P3	v2	0.1033	0.8953	unchanged
GGGTATGGGTTTGGGG	A2_scrambled	P3	v2	0.4939	0.5087	unchanged
GGGTATGGGTTTGGGG	ALOXE3	P3	v2	2.9644	4e-4	upregulated
GGGTATGGGTTTGGGG	ALOXE3_mut	P3	v2	3.2892	0.1382	unchanged
GGGTATGGGTTTGGGG	cHS4	P3	v2	1.4413	0.0532	unchanged
GGGTATGGGTTTGGGG	cHS4_mut	P3	v2	-0.1262	0.9188	unchanged
ATCAAGTTTACTAGCC	A2	P3	v2	-4.6641	0	downregulated
ATCAAGTTTACTAGCC	A2_mut	P3	v2	-4.5336	0	downregulated
ATCAAGTTTACTAGCC	A2_scrambled	P3	v2	-3.9901	0	downregulated
ATCAAGTTTACTAGCC	ALOXE3	P3	v2	-3.1041	0.0041	downregulated
ATCAAGTTTACTAGCC	ALOXE3_mut	P3	v2	-5.1734	0	downregulated
ATCAAGTTTACTAGCC	cHS4	P3	v2	-3.1676	0	downregulated
ATCAAGTTTACTAGCC	cHS4_mut	P3	v2	-0.9653	0.6614	unchanged
TTACAAGTCCGTTTAC	A2	P3	v2	-1.6204	0.004	downregulated
TTACAAGTCCGTTTAC	A2_mut	P3	v2	-1.3661	0.0014	downregulated
TTACAAGTCCGTTTAC	A2_scrambled	P3	v2	-0.2609	0.4048	unchanged
TTACAAGTCCGTTTAC	ALOXE3	P3	v2	-1.4567	0.0094	downregulated
TTACAAGTCCGTTTAC	ALOXE3_mut	P3	v2	-1.0333	0.0033	downregulated
TTACAAGTCCGTTTAC	cHS4	P3	v2	-2.9204	0.1113	unchanged
TTACAAGTCCGTTTAC	cHS4_mut	P3	v2	-0.5806	0.2278	unchanged
CAAGCTATGTTGAATA	A2	P3	v2	4.0089	0	upregulated
CAAGCTATGTTGAATA	A2_mut	P3	v2	0.3187	0.8146	unchanged
CAAGCTATGTTGAATA	A2_scrambled	P3	v2	3.8579	0.0117	upregulated
CAAGCTATGTTGAATA	ALOXE3	P3	v2	5.0899	0	upregulated
CAAGCTATGTTGAATA	ALOXE3_mut	P3	v2	2.1239	0.2309	unchanged
CAAGCTATGTTGAATA	cHS4	P3	v2	2.9264	0.0035	upregulated
CAAGCTATGTTGAATA	cHS4_mut	P3	v2	3.4348	0.0729	unchanged
GGTTCTTGTGGGCTTC	A2	P3	v2	1.2809	0.0411	upregulated
GGTTCTTGTGGGCTTC	A2_mut	P3	v2	0.1016	0.9474	unchanged
GGTTCTTGTGGGCTTC	A2_scrambled	P3	v2	1.3226	0.6333	unchanged
GGTTCTTGTGGGCTTC	ALOXE3	P3	v2	0.0386	0.9812	unchanged
GGTTCTTGTGGGCTTC	ALOXE3_mut	P3	v2	0.0935	0.9574	unchanged
GGTTCTTGTGGGCTTC	cHS4	P3	v2	2.9329	0.0774	unchanged
GGTTCTTGTGGGCTTC	cHS4_mut	P3	v2	1.6063	0.5244	unchanged
GACGTTTGTTCTGTGC	A2	P3	v2	0.3175	0.6013	unchanged
GACGTTTGTTCTGTGC	A2_mut	P3	v2	0.4584	0.3276	unchanged
GACGTTTGTTCTGTGC	A2_scrambled	P3	v2	0.583	0.2098	unchanged
GACGTTTGTTCTGTGC	ALOXE3	P3	v2	0.0935	0.8405	unchanged
GACGTTTGTTCTGTGC	ALOXE3_mut	P3	v2	-0.229	0.9107	unchanged
GACGTTTGTTCTGTGC	cHS4	P3	v2	0.1021	0.8291	unchanged
GACGTTTGTTCTGTGC	cHS4_mut	P3	v2	-1.1354	0.077	unchanged
AGTCAGCTTGTTGTCG	A2	P3	v2	-0.656	0.1034	unchanged
AGTCAGCTTGTTGTCG	A2_mut	P3	v2	0.7162	0.1758	unchanged
AGTCAGCTTGTTGTCG	A2_scrambled	P3	v2	-0.2558	0.9473	unchanged
AGTCAGCTTGTTGTCG	ALOXE3	P3	v2	-1.0418	0.0472	downregulated
AGTCAGCTTGTTGTCG	ALOXE3_mut	P3	v2	-0.4935	0.2898	unchanged
AGTCAGCTTGTTGTCG	cHS4	P3	v2	-3.7585	0	downregulated
AGTCAGCTTGTTGTCG	cHS4_mut	P3	v2	-1.066	0.6219	unchanged
GGTTGGGGGAAACAAG	A2	P3	v2	-4.0369	0	downregulated
GGTTGGGGGAAACAAG	A2_mut	P3	v2	-3.976	0	downregulated
GGTTGGGGGAAACAAG	A2_scrambled	P3	v2	-3.3769	4e-4	downregulated
GGTTGGGGGAAACAAG	ALOXE3	P3	v2	1.4928	0.0034	upregulated
GGTTGGGGGAAACAAG	ALOXE3_mut	P3	v2	-3.2502	1e-4	downregulated
GGTTGGGGGAAACAAG	cHS4	P3	v2	-2.9207	8e-4	downregulated
GGTTGGGGGAAACAAG	cHS4_mut	P3	v2	-0.8984	0.3204	unchanged
ATCGAGGGCTTTAGAA	A2	P3	v2	-0.6167	0.462	unchanged
ATCGAGGGCTTTAGAA	A2_mut	P3	v2	0.4243	0.6176	unchanged
ATCGAGGGCTTTAGAA	A2_scrambled	P3	v2	-0.0969	0.8995	unchanged
ATCGAGGGCTTTAGAA	ALOXE3	P3	v2	-0.4397	0.3926	unchanged
ATCGAGGGCTTTAGAA	ALOXE3_mut	P3	v2	0.6613	0.5869	unchanged
ATCGAGGGCTTTAGAA	cHS4	P3	v2	-4.3392	1e-4	downregulated
ATCGAGGGCTTTAGAA	cHS4_mut	P3	v2	-4.1484	4e-4	downregulated
ACAATCAATCAAATTG	A2	P3	v2	-0.1853	0.4161	unchanged
ACAATCAATCAAATTG	A2_mut	P3	v2	0.2193	0.406	unchanged
ACAATCAATCAAATTG	A2_scrambled	P3	v2	-0.3435	0.744	unchanged
ACAATCAATCAAATTG	ALOXE3	P3	v2	-0.3895	0.6465	unchanged
ACAATCAATCAAATTG	ALOXE3_mut	P3	v2	0.155	0.6083	unchanged
ACAATCAATCAAATTG	cHS4	P3	v2	-0.3315	0.654	unchanged
ACAATCAATCAAATTG	cHS4_mut	P3	v2	0.4045	0.2927	unchanged
TTGGACTTGGTAGATG	A2	P3	v2	4.05	0.0789	unchanged
TTGGACTTGGTAGATG	A2_mut	P3	v2	2.0446	0.168	unchanged
TTGGACTTGGTAGATG	A2_scrambled	P3	v2	1.0896	0.2881	unchanged
TTGGACTTGGTAGATG	ALOXE3	P3	v2	2.0861	0.188	unchanged
TTGGACTTGGTAGATG	ALOXE3_mut	P3	v2	2.428	0.1561	unchanged
TTGGACTTGGTAGATG	cHS4	P3	v2	3.4672	0.0637	unchanged
TTGGACTTGGTAGATG	cHS4_mut	P3	v2	0.1244	0.9472	unchanged
TACAAACTTTAGTGTA	A2	P3	v2	0.0888	0.9669	unchanged
TACAAACTTTAGTGTA	A2_mut	P3	v2	0.9668	0.3668	unchanged
TACAAACTTTAGTGTA	A2_scrambled	P3	v2	0.6578	0.6251	unchanged
TACAAACTTTAGTGTA	ALOXE3	P3	v2	-0.1722	0.9196	unchanged
TACAAACTTTAGTGTA	ALOXE3_mut	P3	v2	-0.2543	0.8688	unchanged
TACAAACTTTAGTGTA	cHS4	P3	v2	0.8711	0.419	unchanged
TACAAACTTTAGTGTA	cHS4_mut	P3	v2	0.0878	0.9678	unchanged
CCTCCAGGGAAGTGTT	A2	P3	v2	3.3219	0.1231	unchanged
CCTCCAGGGAAGTGTT	A2_mut	P3	v2	-0.6628	0.5925	unchanged
CCTCCAGGGAAGTGTT	A2_scrambled	P3	v2	2.2813	0.0837	unchanged
CCTCCAGGGAAGTGTT	ALOXE3	P3	v2	3.7162	0.0207	upregulated
CCTCCAGGGAAGTGTT	ALOXE3_mut	P3	v2	-0.801	0.4685	unchanged
CCTCCAGGGAAGTGTT	cHS4	P3	v2	1.3586	0.207	unchanged
CCTCCAGGGAAGTGTT	cHS4_mut	P3	v2	3.861	0.0869	unchanged
TATGAGCTGGAAGGGC	A2	P3	v2	-0.8278	0.5143	unchanged
TATGAGCTGGAAGGGC	A2_mut	P3	v2	0.0071	0.9993	unchanged
TATGAGCTGGAAGGGC	A2_scrambled	P3	v2	-0.305	0.6573	unchanged
TATGAGCTGGAAGGGC	ALOXE3	P3	v2	0.2326	0.5957	unchanged
TATGAGCTGGAAGGGC	ALOXE3_mut	P3	v2	0.0216	0.9774	unchanged
TATGAGCTGGAAGGGC	cHS4	P3	v2	-1.074	0.3508	unchanged
TATGAGCTGGAAGGGC	cHS4_mut	P3	v2	0.2012	0.7364	unchanged
CTATTTATAATGGTCT	A2	P3	v2	2.1636	0.1567	unchanged
CTATTTATAATGGTCT	A2_mut	P3	v2	2.9747	0.0831	unchanged
CTATTTATAATGGTCT	A2_scrambled	P3	v2	0.3082	0.8184	unchanged
CTATTTATAATGGTCT	ALOXE3	P3	v2	1.7319	0.0911	unchanged
CTATTTATAATGGTCT	ALOXE3_mut	P3	v2	2.4417	0.0129	upregulated
CTATTTATAATGGTCT	cHS4	P3	v2	3.0151	0.0124	upregulated
CTATTTATAATGGTCT	cHS4_mut	P3	v2	0.3095	0.815	unchanged
CAGCGGCATATCTATA	A2	P3	v2	0.4419	0.2941	unchanged
CAGCGGCATATCTATA	A2_mut	P3	v2	0.7512	0.0642	unchanged
CAGCGGCATATCTATA	A2_scrambled	P3	v2	-0.4326	0.3474	unchanged
CAGCGGCATATCTATA	ALOXE3	P3	v2	-0.5104	0.2005	unchanged
CAGCGGCATATCTATA	ALOXE3_mut	P3	v2	0.1021	0.904	unchanged
CAGCGGCATATCTATA	cHS4	P3	v2	1.0914	0.0382	upregulated
CAGCGGCATATCTATA	cHS4_mut	P3	v2	-0.5705	0.2184	unchanged
GTGATAGTATCTTTCG	A2	P3	v2	-0.5732	0.0531	unchanged
GTGATAGTATCTTTCG	A2_mut	P3	v2	1.6386	0	upregulated
GTGATAGTATCTTTCG	A2_scrambled	P3	v2	1.3162	0.1191	unchanged
GTGATAGTATCTTTCG	ALOXE3	P3	v2	2.0963	0.0127	upregulated
GTGATAGTATCTTTCG	ALOXE3_mut	P3	v2	1.0113	0.0022	upregulated
GTGATAGTATCTTTCG	cHS4	P3	v2	0.7204	0.1821	unchanged
GTGATAGTATCTTTCG	cHS4_mut	P3	v2	-0.8647	7e-4	unchanged
CATCTTTGCTTTTGAG	A2	P3	v2	-0.537	0.6704	unchanged
CATCTTTGCTTTTGAG	A2_mut	P3	v2	0.0881	0.9508	unchanged
CATCTTTGCTTTTGAG	A2_scrambled	P3	v2	0.5236	0.6934	unchanged
CATCTTTGCTTTTGAG	ALOXE3	P3	v2	3.9794	0.0387	upregulated
CATCTTTGCTTTTGAG	ALOXE3_mut	P3	v2	0.5518	0.5867	unchanged
CATCTTTGCTTTTGAG	cHS4	P3	v2	1.3364	0.1783	unchanged
CATCTTTGCTTTTGAG	cHS4_mut	P3	v2	0.2877	0.868	unchanged
GAGGCTCCCTGAGCTA	A2	P3	v2	-0.2045	0.9151	unchanged
GAGGCTCCCTGAGCTA	A2_mut	P3	v2	-0.7157	0.5816	unchanged
GAGGCTCCCTGAGCTA	A2_scrambled	P3	v2	0.1924	0.9177	unchanged
GAGGCTCCCTGAGCTA	ALOXE3	P3	v2	-1.033	0.38	unchanged
GAGGCTCCCTGAGCTA	ALOXE3_mut	P3	v2	0.1354	0.9369	unchanged
GAGGCTCCCTGAGCTA	cHS4	P3	v2	0.94	0.363	unchanged
GAGGCTCCCTGAGCTA	cHS4_mut	P3	v2	-0.0259	0.9955	unchanged
AACTCTATCTGTGGTT	A2	P3	v2	1.5156	0.4507	unchanged
AACTCTATCTGTGGTT	A2_mut	P3	v2	1.1717	0.5715	unchanged
AACTCTATCTGTGGTT	A2_scrambled	P3	v2	1.3853	0.5195	unchanged
AACTCTATCTGTGGTT	ALOXE3	P3	v2	1.9122	0.2547	unchanged
AACTCTATCTGTGGTT	ALOXE3_mut	P3	v2	1.8148	0.3624	unchanged
AACTCTATCTGTGGTT	cHS4	P3	v2	2.5342	0.188	unchanged
AACTCTATCTGTGGTT	cHS4_mut	P3	v2	1.2439	0.5727	unchanged
ATACGCGTTTGCGCGT	A2	P3	v2	-0.2536	0.9036	unchanged
ATACGCGTTTGCGCGT	A2_mut	P3	v2	1.7433	0.6432	unchanged
ATACGCGTTTGCGCGT	A2_scrambled	P3	v2	2.2987	0.5195	unchanged
ATACGCGTTTGCGCGT	ALOXE3	P3	v2	0.6548	0.7577	unchanged
ATACGCGTTTGCGCGT	ALOXE3_mut	P3	v2	1.5662	0.5506	unchanged
ATACGCGTTTGCGCGT	cHS4	P3	v2	1.8361	0.3352	unchanged
ATACGCGTTTGCGCGT	cHS4_mut	P3	v2	1.6831	0.246	unchanged
AGTTCTTCAGAGGTGC	A2	P3	v2	3.3257	0.1169	unchanged
AGTTCTTCAGAGGTGC	A2_mut	P3	v2	2.5551	0.009	upregulated
AGTTCTTCAGAGGTGC	A2_scrambled	P3	v2	0.659	0.7164	unchanged
AGTTCTTCAGAGGTGC	ALOXE3	P3	v2	1.7882	0.1818	unchanged
AGTTCTTCAGAGGTGC	ALOXE3_mut	P3	v2	3.5937	0.0889	unchanged
AGTTCTTCAGAGGTGC	cHS4	P3	v2	6.3207	0.0224	upregulated
AGTTCTTCAGAGGTGC	cHS4_mut	P3	v2	4.0147	0.0972	unchanged
CTGGGGTATATGGGAG	A2	P3	v2	-1.3501	0.071	unchanged
CTGGGGTATATGGGAG	A2_mut	P3	v2	-0.5668	0.4378	unchanged
CTGGGGTATATGGGAG	A2_scrambled	P3	v2	0.4385	0.5715	unchanged
CTGGGGTATATGGGAG	ALOXE3	P3	v2	0.9101	0.1674	unchanged
CTGGGGTATATGGGAG	ALOXE3_mut	P3	v2	0.4105	0.6619	unchanged
CTGGGGTATATGGGAG	cHS4	P3	v2	-3.3722	0.0025	downregulated
CTGGGGTATATGGGAG	cHS4_mut	P3	v2	0.5615	0.5453	unchanged
ACTCTTGTACTAGGAT	A2	P3	v2	1.919	0.0072	upregulated
ACTCTTGTACTAGGAT	A2_mut	P3	v2	-2.0532	6e-4	downregulated
ACTCTTGTACTAGGAT	A2_scrambled	P3	v2	0.8408	0.6134	unchanged
ACTCTTGTACTAGGAT	ALOXE3	P3	v2	0.4718	0.1102	unchanged
ACTCTTGTACTAGGAT	ALOXE3_mut	P3	v2	-0.0873	0.9719	unchanged
ACTCTTGTACTAGGAT	cHS4	P3	v2	2.326	0.2296	unchanged
ACTCTTGTACTAGGAT	cHS4_mut	P3	v2	1.8004	0.0014	upregulated
CTATGTATGGTAAGGG	A2	P3	v2	1.6496	0.2423	unchanged
CTATGTATGGTAAGGG	A2_mut	P3	v2	0.2501	0.9518	unchanged
CTATGTATGGTAAGGG	ALOXE3	P3	v2	0.2639	0.8957	unchanged
CTATGTATGGTAAGGG	ALOXE3_mut	P3	v2	0.1909	0.9538	unchanged
CTATGTATGGTAAGGG	cHS4	P3	v2	0.5387	0.6389	unchanged
CTATGTATGGTAAGGG	cHS4_mut	P3	v2	0.1041	0.9656	unchanged
ATCTGTTAAAGGACTT	A2	P3	v2	-1.1929	0.048	downregulated
ATCTGTTAAAGGACTT	A2_mut	P3	v2	-4.2033	0	downregulated
ATCTGTTAAAGGACTT	A2_scrambled	P3	v2	-3.7551	1e-4	downregulated
ATCTGTTAAAGGACTT	ALOXE3	P3	v2	-0.9153	3e-4	unchanged
ATCTGTTAAAGGACTT	ALOXE3_mut	P3	v2	-1.3769	0.4692	unchanged
ATCTGTTAAAGGACTT	cHS4	P3	v2	-1.4109	0.0207	downregulated
ATCTGTTAAAGGACTT	cHS4_mut	P3	v2	-0.3129	0.5221	unchanged
TTCCCACCCAGGGTCC	A2	P3	v2	-2.9318	0.1033	unchanged
TTCCCACCCAGGGTCC	A2_mut	P3	v2	-1.4461	0.086	unchanged
TTCCCACCCAGGGTCC	A2_scrambled	P3	v2	-0.4596	0.5938	unchanged
TTCCCACCCAGGGTCC	ALOXE3	P3	v2	-1.3724	0.0021	downregulated
TTCCCACCCAGGGTCC	ALOXE3_mut	P3	v2	-1.383	0.0091	downregulated
TTCCCACCCAGGGTCC	cHS4	P3	v2	-2.99	0.0128	downregulated
TTCCCACCCAGGGTCC	cHS4_mut	P3	v2	-2.3415	0.2278	unchanged
TTGGTACATTAGATAC	A2	P3	v2	0.2672	0.4945	unchanged
TTGGTACATTAGATAC	A2_mut	P3	v2	0.2238	0.5232	unchanged
TTGGTACATTAGATAC	A2_scrambled	P3	v2	0.9231	0.0029	unchanged
TTGGTACATTAGATAC	ALOXE3	P3	v2	0.8389	0.0174	unchanged
TTGGTACATTAGATAC	ALOXE3_mut	P3	v2	0.8084	0.1204	unchanged
TTGGTACATTAGATAC	cHS4	P3	v2	1.2532	0.0079	upregulated
TTGGTACATTAGATAC	cHS4_mut	P3	v2	0.3484	0.7231	unchanged
GTACGACGAACCCGAG	A2	P3	v2	-0.293	0.8902	unchanged
GTACGACGAACCCGAG	A2_mut	P3	v2	-0.0934	0.9719	unchanged
GTACGACGAACCCGAG	A2_scrambled	P3	v2	0.931	0.5513	unchanged
GTACGACGAACCCGAG	ALOXE3	P3	v2	-0.4383	0.7548	unchanged
GTACGACGAACCCGAG	ALOXE3_mut	P3	v2	0.5712	0.8719	unchanged
GTACGACGAACCCGAG	cHS4	P3	v2	0.6603	0.5228	unchanged
GTACGACGAACCCGAG	cHS4_mut	P3	v2	-0.0607	0.9816	unchanged
GAGAGTAAAGCTACAG	A2	P3	v2	0.1698	0.9214	unchanged
GAGAGTAAAGCTACAG	A2_mut	P3	v2	-0.5486	0.6729	unchanged
GAGAGTAAAGCTACAG	A2_scrambled	P3	v2	3.1578	0.0665	unchanged
GAGAGTAAAGCTACAG	ALOXE3	P3	v2	4.1268	0.0547	unchanged
GAGAGTAAAGCTACAG	ALOXE3_mut	P3	v2	-0.3389	0.8125	unchanged
GAGAGTAAAGCTACAG	cHS4	P3	v2	1.5711	0.147	unchanged
GAGAGTAAAGCTACAG	cHS4_mut	P3	v2	0.5226	0.7213	unchanged
TTCTGTGGTAGATAAA	A2	P3	v2	-0.2497	0.3073	unchanged
TTCTGTGGTAGATAAA	A2_mut	P3	v2	-0.5859	0.0652	unchanged
TTCTGTGGTAGATAAA	A2_scrambled	P3	v2	-0.2504	0.2584	unchanged
TTCTGTGGTAGATAAA	ALOXE3	P3	v2	-0.9243	0.0723	unchanged
TTCTGTGGTAGATAAA	ALOXE3_mut	P3	v2	-0.163	0.7695	unchanged
TTCTGTGGTAGATAAA	cHS4	P3	v2	0.8793	6e-4	unchanged
TTCTGTGGTAGATAAA	cHS4_mut	P3	v2	-0.6891	0.0157	unchanged
TGGTTATTATGGCGTA	A2	P3	v2	-3.3103	0.0908	unchanged
TGGTTATTATGGCGTA	A2_mut	P3	v2	-3.364	0.0846	unchanged
TGGTTATTATGGCGTA	A2_scrambled	P3	v2	-3.0226	0.1766	unchanged
TGGTTATTATGGCGTA	ALOXE3	P3	v2	-3.6126	0.0554	unchanged
TGGTTATTATGGCGTA	ALOXE3_mut	P3	v2	-3.1936	0.1024	unchanged
TGGTTATTATGGCGTA	cHS4	P3	v2	-1.6472	0.3622	unchanged
TGGTTATTATGGCGTA	cHS4_mut	P3	v2	-3.0197	0.1392	unchanged
ATAACTTACGTTCTCG	A2	P3	v2	1.2939	0.0037	upregulated
ATAACTTACGTTCTCG	A2_mut	P3	v2	-0.1473	0.8462	unchanged
ATAACTTACGTTCTCG	A2_scrambled	P3	v2	-3.4745	0	downregulated
ATAACTTACGTTCTCG	ALOXE3	P3	v2	1.7228	0.0034	upregulated
ATAACTTACGTTCTCG	ALOXE3_mut	P3	v2	0.6947	0.2006	unchanged
ATAACTTACGTTCTCG	cHS4	P3	v2	-1.0842	0.0328	downregulated
ATAACTTACGTTCTCG	cHS4_mut	P3	v2	0.2661	0.9317	unchanged
CTACCGTAGGCTAGTT	A2	P3	v2	-0.1397	0.9405	unchanged
CTACCGTAGGCTAGTT	A2_mut	P3	v2	-0.0927	0.9587	unchanged
CTACCGTAGGCTAGTT	A2_scrambled	P3	v2	0.6765	0.6297	unchanged
CTACCGTAGGCTAGTT	ALOXE3	P3	v2	3.6999	0	upregulated
CTACCGTAGGCTAGTT	ALOXE3_mut	P3	v2	0.4157	0.7443	unchanged
CTACCGTAGGCTAGTT	cHS4	P3	v2	4.7877	0.0268	upregulated
CTACCGTAGGCTAGTT	cHS4_mut	P3	v2	2.9338	0.0723	unchanged
CAAGGTGGTTTAAGTG	A2	P3	v2	0.5819	0.6249	unchanged
CAAGGTGGTTTAAGTG	A2_mut	P3	v2	-0.3778	0.8018	unchanged
CAAGGTGGTTTAAGTG	A2_scrambled	P3	v2	1.0296	0.4095	unchanged
CAAGGTGGTTTAAGTG	ALOXE3	P3	v2	3.8166	0.09	unchanged
CAAGGTGGTTTAAGTG	ALOXE3_mut	P3	v2	1.3976	0.0357	upregulated
CAAGGTGGTTTAAGTG	cHS4	P3	v2	3.8247	0.0433	upregulated
CAAGGTGGTTTAAGTG	cHS4_mut	P3	v2	0.6469	0.6491	unchanged
GGTTGTGGTTGTATTT	A2	P3	v2	2.3278	0.0397	upregulated
GGTTGTGGTTGTATTT	A2_mut	P3	v2	0.4621	0.776	unchanged
GGTTGTGGTTGTATTT	A2_scrambled	P3	v2	0.79990000000000006	0.6446	unchanged
GGTTGTGGTTGTATTT	ALOXE3	P3	v2	1.9994	0.0696	unchanged
GGTTGTGGTTGTATTT	ALOXE3_mut	P3	v2	1.038	0.5197	unchanged
GGTTGTGGTTGTATTT	cHS4	P3	v2	2.2718	0.0422	upregulated
GGTTGTGGTTGTATTT	cHS4_mut	P3	v2	-2.8541	0.0408	downregulated
AAGCCTACTGAAGGGT	A2	P3	v2	-0.8902	0.1973	unchanged
AAGCCTACTGAAGGGT	A2_mut	P3	v2	-0.7415	0.1595	unchanged
AAGCCTACTGAAGGGT	A2_scrambled	P3	v2	-1.6298	0.0079	downregulated
AAGCCTACTGAAGGGT	ALOXE3	P3	v2	-0.9469	0.0328	unchanged
AAGCCTACTGAAGGGT	ALOXE3_mut	P3	v2	-0.2769	0.6615	unchanged
AAGCCTACTGAAGGGT	cHS4	P3	v2	-0.645	0.5886	unchanged
AAGCCTACTGAAGGGT	cHS4_mut	P3	v2	0.1191	0.8422	unchanged
TAAGGGACGATTTATA	A2	P3	v2	0.3784	0.8361	unchanged
TAAGGGACGATTTATA	A2_mut	P3	v2	-3.2666	0.0533	unchanged
TAAGGGACGATTTATA	A2_scrambled	P3	v2	-2.2853	0.1128	unchanged
TAAGGGACGATTTATA	ALOXE3	P3	v2	2.4069	0.106	unchanged
TAAGGGACGATTTATA	ALOXE3_mut	P3	v2	-3.5715	0.0153	downregulated
TAAGGGACGATTTATA	cHS4	P3	v2	-1.7443	0.176	unchanged
TAAGGGACGATTTATA	cHS4_mut	P3	v2	-3.0646	0.1503	unchanged
CACCTTCGGGCATGTT	A2	P3	v2	-0.1557	0.9338	unchanged
CACCTTCGGGCATGTT	A2_mut	P3	v2	-0.1738	0.9184	unchanged
CACCTTCGGGCATGTT	A2_scrambled	P3	v2	0.3461	0.8552	unchanged
CACCTTCGGGCATGTT	ALOXE3	P3	v2	-1.2089	0.2281	unchanged
CACCTTCGGGCATGTT	ALOXE3_mut	P3	v2	-1.0798	0.3442	unchanged
CACCTTCGGGCATGTT	cHS4	P3	v2	1.2225	0.4111	unchanged
CACCTTCGGGCATGTT	cHS4_mut	P3	v2	0.0086	1	unchanged
TCTAGTGTGCATTCGT	A2	P3	v2	2.3767	0.2069	unchanged
TCTAGTGTGCATTCGT	A2_mut	P3	v2	3.1321	0.1299	unchanged
TCTAGTGTGCATTCGT	A2_scrambled	P3	v2	2.5025	0.2503	unchanged
TCTAGTGTGCATTCGT	ALOXE3	P3	v2	2.5005	0.1489	unchanged
TCTAGTGTGCATTCGT	ALOXE3_mut	P3	v2	2.6168	0.1975	unchanged
TCTAGTGTGCATTCGT	cHS4	P3	v2	3.8064	0.0627	unchanged
TCTAGTGTGCATTCGT	cHS4_mut	P3	v2	3.177	0.0954	unchanged
CAGTATCGCGGTATAC	A2	P3	v2	-0.7676	0.5313	unchanged
CAGTATCGCGGTATAC	A2_mut	P3	v2	1.1864	0.5339	unchanged
CAGTATCGCGGTATAC	A2_scrambled	P3	v2	0.4358	0.7245	unchanged
CAGTATCGCGGTATAC	ALOXE3	P3	v2	-0.622	0.3194	unchanged
CAGTATCGCGGTATAC	ALOXE3_mut	P3	v2	-0.9439	0.3125	unchanged
CAGTATCGCGGTATAC	cHS4	P3	v2	0.1199	0.9151	unchanged
CAGTATCGCGGTATAC	cHS4_mut	P3	v2	-0.1031	0.9542	unchanged
TGTGTGGCGGGGGCGG	A2	P3	v2	-0.6094	0.2655	unchanged
TGTGTGGCGGGGGCGG	A2_mut	P3	v2	-0.1703	0.8535	unchanged
TGTGTGGCGGGGGCGG	A2_scrambled	P3	v2	0.27	0.7526	unchanged
TGTGTGGCGGGGGCGG	ALOXE3	P3	v2	-0.7761	0.0872	unchanged
TGTGTGGCGGGGGCGG	ALOXE3_mut	P3	v2	-0.9494	0.0818	unchanged
TGTGTGGCGGGGGCGG	cHS4	P3	v2	-3.5599	0.0078	downregulated
TGTGTGGCGGGGGCGG	cHS4_mut	P3	v2	-1.5956	0.149	unchanged
GCGAAGCAATGTGGGC	A2	P3	v2	1.2254	0	upregulated
GCGAAGCAATGTGGGC	A2_mut	P3	v2	-0.9673	3e-4	unchanged
GCGAAGCAATGTGGGC	A2_scrambled	P3	v2	-0.4609	0.0101	unchanged
GCGAAGCAATGTGGGC	ALOXE3	P3	v2	1.7577	5e-4	upregulated
GCGAAGCAATGTGGGC	ALOXE3_mut	P3	v2	-0.2723	0.8762	unchanged
GCGAAGCAATGTGGGC	cHS4	P3	v2	2.7158	1e-4	upregulated
GCGAAGCAATGTGGGC	cHS4_mut	P3	v2	-0.4592	0.8594	unchanged
TGCGTACGTATGTTCA	A2	P3	v2	-0.3928	0.8034	unchanged
TGCGTACGTATGTTCA	A2_mut	P3	v2	-0.3682	0.7961	unchanged
TGCGTACGTATGTTCA	A2_scrambled	P3	v2	0.8654	0.5826	unchanged
TGCGTACGTATGTTCA	ALOXE3	P3	v2	-0.578	0.5835	unchanged
TGCGTACGTATGTTCA	ALOXE3_mut	P3	v2	-0.0813	0.9675	unchanged
TGCGTACGTATGTTCA	cHS4	P3	v2	0.7447	0.4786	unchanged
TGCGTACGTATGTTCA	cHS4_mut	P3	v2	0.4549	0.8038	unchanged
GCGTATATTCGCTGGC	A2	P3	v2	-1.0507	0	downregulated
GCGTATATTCGCTGGC	A2_mut	P3	v2	0.0833	0.8021	unchanged
GCGTATATTCGCTGGC	A2_scrambled	P3	v2	-0.0942	0.8874	unchanged
GCGTATATTCGCTGGC	ALOXE3	P3	v2	-1.2375	1e-4	downregulated
GCGTATATTCGCTGGC	ALOXE3_mut	P3	v2	-0.544	0.1964	unchanged
GCGTATATTCGCTGGC	cHS4	P3	v2	0.176	0.2593	unchanged
GCGTATATTCGCTGGC	cHS4_mut	P3	v2	-0.4928	0.2276	unchanged
TACATCCCTTCAGTTG	A2	P3	v2	3.6202	0.077	unchanged
TACATCCCTTCAGTTG	A2_mut	P3	v2	0.0198	0.9949	unchanged
TACATCCCTTCAGTTG	A2_scrambled	P3	v2	0.9934	0.4103	unchanged
TACATCCCTTCAGTTG	ALOXE3	P3	v2	0.5296	0.6126	unchanged
TACATCCCTTCAGTTG	ALOXE3_mut	P3	v2	0.5016	0.7256	unchanged
TACATCCCTTCAGTTG	cHS4	P3	v2	1.5272	0.1324	unchanged
TACATCCCTTCAGTTG	cHS4_mut	P3	v2	0.6078	0.6553	unchanged
ATGAACCAGTTACTTT	A2	P3	v2	0.0155	0.9978	unchanged
ATGAACCAGTTACTTT	A2_mut	P3	v2	0.3915	0.8341	unchanged
ATGAACCAGTTACTTT	A2_scrambled	P3	v2	0.7681	0.7063	unchanged
ATGAACCAGTTACTTT	ALOXE3	P3	v2	0.4844	0.7795	unchanged
ATGAACCAGTTACTTT	ALOXE3_mut	P3	v2	0.5461	0.7929	unchanged
ATGAACCAGTTACTTT	cHS4	P3	v2	-0.8939	0.7349	unchanged
ATGAACCAGTTACTTT	cHS4_mut	P3	v2	-0.4976	0.8071	unchanged
CTTCAATAATATCCTT	A2	P3	v2	0.5808	0.0202	unchanged
CTTCAATAATATCCTT	A2_mut	P3	v2	-0.014	0.9835	unchanged
CTTCAATAATATCCTT	A2_scrambled	P3	v2	-0.3149	0.1376	unchanged
CTTCAATAATATCCTT	ALOXE3	P3	v2	-0.5052	0.0361	unchanged
CTTCAATAATATCCTT	ALOXE3_mut	P3	v2	0.0306	0.9369	unchanged
CTTCAATAATATCCTT	cHS4	P3	v2	-0.2516	0.3988	unchanged
CTTCAATAATATCCTT	cHS4_mut	P3	v2	0.2785	0.4248	unchanged
GCAATATTTTTGAGGG	A2	P3	v2	0.548	0.7274	unchanged
GCAATATTTTTGAGGG	A2_mut	P3	v2	-0.3838	0.7961	unchanged
GCAATATTTTTGAGGG	A2_scrambled	P3	v2	-0.8824	0.6143	unchanged
GCAATATTTTTGAGGG	ALOXE3	P3	v2	1.8594	0.1465	unchanged
GCAATATTTTTGAGGG	ALOXE3_mut	P3	v2	-1.1998	0.3841	unchanged
GCAATATTTTTGAGGG	cHS4	P3	v2	2.3378	0.3513	unchanged
GCAATATTTTTGAGGG	cHS4_mut	P3	v2	2.966	0.0222	upregulated
GGTTCGTTGGATGTAC	A2	P3	v2	-1.8348	0.16	unchanged
GGTTCGTTGGATGTAC	A2_mut	P3	v2	-0.8754	0.3031	unchanged
GGTTCGTTGGATGTAC	A2_scrambled	P3	v2	-0.9153	0.3437	unchanged
GGTTCGTTGGATGTAC	ALOXE3	P3	v2	-0.6943	0.3043	unchanged
GGTTCGTTGGATGTAC	ALOXE3_mut	P3	v2	-0.5913	0.5027	unchanged
GGTTCGTTGGATGTAC	cHS4	P3	v2	-4.6357	8e-4	downregulated
GGTTCGTTGGATGTAC	cHS4_mut	P3	v2	0.247	0.8068	unchanged
TTAATTATTGGTTAGG	A2	P3	v2	-1.3161	0.1595	unchanged
TTAATTATTGGTTAGG	A2_mut	P3	v2	-1.4807	0.0608	unchanged
TTAATTATTGGTTAGG	A2_scrambled	P3	v2	-0.6322	0.5571	unchanged
TTAATTATTGGTTAGG	ALOXE3	P3	v2	-0.4461	0.7007	unchanged
TTAATTATTGGTTAGG	ALOXE3_mut	P3	v2	-0.2359	0.8137	unchanged
TTAATTATTGGTTAGG	cHS4	P3	v2	0.1776	0.871	unchanged
TTAATTATTGGTTAGG	cHS4_mut	P3	v2	0.0055	1	unchanged
GGTCATTACATGTACT	A2	P3	v2	-2.8659	0.1263	unchanged
GGTCATTACATGTACT	A2_mut	P3	v2	0.5211	0.8259	unchanged
GGTCATTACATGTACT	A2_scrambled	P3	v2	-2.0998	0.3513	unchanged
GGTCATTACATGTACT	ALOXE3	P3	v2	0.6991	0.6588	unchanged
GGTCATTACATGTACT	ALOXE3_mut	P3	v2	-0.1354	0.9658	unchanged
GGTCATTACATGTACT	cHS4	P3	v2	1.4116	0.4719	unchanged
GGTCATTACATGTACT	cHS4_mut	P3	v2	1.7946	0.3421	unchanged
TTCCAGCAAGATGAAC	A2	P3	v2	-3.7745	0.0594	unchanged
TTCCAGCAAGATGAAC	A2_mut	P3	v2	-3.8663	0.0759	unchanged
TTCCAGCAAGATGAAC	A2_scrambled	P3	v2	-3.0688	0.1501	unchanged
TTCCAGCAAGATGAAC	ALOXE3	P3	v2	1.4132	0.3285	unchanged
TTCCAGCAAGATGAAC	ALOXE3_mut	P3	v2	-3.6041	0.087	unchanged
TTCCAGCAAGATGAAC	cHS4	P3	v2	-1.8466	0.2859	unchanged
TTCCAGCAAGATGAAC	cHS4_mut	P3	v2	-3.1805	0.1374	unchanged
AGCGAGTCGCCGAAGA	A2	P3	v2	1.9821	0.0083	upregulated
AGCGAGTCGCCGAAGA	A2_mut	P3	v2	3.1261	0.0091	upregulated
AGCGAGTCGCCGAAGA	A2_scrambled	P3	v2	2.5285	0.008	upregulated
AGCGAGTCGCCGAAGA	ALOXE3	P3	v2	2.0313	7e-4	upregulated
AGCGAGTCGCCGAAGA	ALOXE3_mut	P3	v2	2.1111	0.0045	upregulated
AGCGAGTCGCCGAAGA	cHS4	P3	v2	-1.1801	0.2953	unchanged
AGCGAGTCGCCGAAGA	cHS4_mut	P3	v2	2.075	0.0219	upregulated
TTAACCCGACCTTTAG	A2	P3	v2	0.7707	0.0012	unchanged
TTAACCCGACCTTTAG	A2_mut	P3	v2	-0.191	0.6639	unchanged
TTAACCCGACCTTTAG	A2_scrambled	P3	v2	-0.807	0.0033	unchanged
TTAACCCGACCTTTAG	ALOXE3	P3	v2	0.2584	0.5002	unchanged
TTAACCCGACCTTTAG	ALOXE3_mut	P3	v2	0.1923	0.62	unchanged
TTAACCCGACCTTTAG	cHS4	P3	v2	0.8379	0.038	unchanged
TTAACCCGACCTTTAG	cHS4_mut	P3	v2	-0.3045	0.2804	unchanged
AATGCTATACCAGTCT	A2	P3	v2	0.6592	0.7677	unchanged
AATGCTATACCAGTCT	A2_mut	P3	v2	-0.8165	0.7665	unchanged
AATGCTATACCAGTCT	A2_scrambled	P3	v2	3.5065	0.1357	unchanged
AATGCTATACCAGTCT	ALOXE3	P3	v2	1.5061	0.2403	unchanged
AATGCTATACCAGTCT	ALOXE3_mut	P3	v2	-0.0394	0.9913	unchanged
AATGCTATACCAGTCT	cHS4	P3	v2	2.0256	0.4206	unchanged
AATGCTATACCAGTCT	cHS4_mut	P3	v2	-1.9725	0.2454	unchanged
TTTTCATAATAAAGGG	A2	P3	v2	-0.0517	0.8733	unchanged
TTTTCATAATAAAGGG	A2_mut	P3	v2	-0.4926	0.1551	unchanged
TTTTCATAATAAAGGG	A2_scrambled	P3	v2	0.117	0.867	unchanged
TTTTCATAATAAAGGG	ALOXE3	P3	v2	-0.7549	0.0217	unchanged
TTTTCATAATAAAGGG	ALOXE3_mut	P3	v2	-0.5253	0.0617	unchanged
TTTTCATAATAAAGGG	cHS4	P3	v2	0.2316	9e-4	unchanged
TTTTCATAATAAAGGG	cHS4_mut	P3	v2	-0.5239	0.0316	unchanged
GGTTGTGTGAAGATTG	A2	P3	v2	0.912	0	unchanged
GGTTGTGTGAAGATTG	A2_mut	P3	v2	0.6506	0.3168	unchanged
GGTTGTGTGAAGATTG	A2_scrambled	P3	v2	0.388	0.0476	unchanged
GGTTGTGTGAAGATTG	ALOXE3	P3	v2	1.4127	0.0126	upregulated
GGTTGTGTGAAGATTG	ALOXE3_mut	P3	v2	-0.4472	0.2721	unchanged
GGTTGTGTGAAGATTG	cHS4	P3	v2	0.926	0.3045	unchanged
GGTTGTGTGAAGATTG	cHS4_mut	P3	v2	-0.3107	0.9251	unchanged
GTACTTCTAGTTAACT	A2	P3	v2	-0.0828	1	unchanged
GTACTTCTAGTTAACT	A2_mut	P3	v2	-0.7094	0.4368	unchanged
GTACTTCTAGTTAACT	A2_scrambled	P3	v2	-0.0063	1	unchanged
GTACTTCTAGTTAACT	ALOXE3	P3	v2	1.9913	0.1152	unchanged
GTACTTCTAGTTAACT	ALOXE3_mut	P3	v2	0.1492	0.899	unchanged
GTACTTCTAGTTAACT	cHS4	P3	v2	-0.4144	1	unchanged
GTACTTCTAGTTAACT	cHS4_mut	P3	v2	0.3423	0.7764	unchanged
ACGACGGACGGTGAGT	A2	P3	v2	0.2326	0.8954	unchanged
ACGACGGACGGTGAGT	A2_mut	P3	v2	-0.3577	0.8306	unchanged
ACGACGGACGGTGAGT	A2_scrambled	P3	v2	1.1354	0.3507	unchanged
ACGACGGACGGTGAGT	ALOXE3	P3	v2	-0.262	0.8205	unchanged
ACGACGGACGGTGAGT	ALOXE3_mut	P3	v2	-1.0247	0.3935	unchanged
ACGACGGACGGTGAGT	cHS4	P3	v2	0.9621	0.3632	unchanged
ACGACGGACGGTGAGT	cHS4_mut	P3	v2	2.6443	0.1295	unchanged
TGGACAGTATTTATTG	A2	P3	v2	-0.6487	0.1943	unchanged
TGGACAGTATTTATTG	A2_mut	P3	v2	-0.6747	0.0563	unchanged
TGGACAGTATTTATTG	A2_scrambled	P3	v2	-0.2235	0.7729	unchanged
TGGACAGTATTTATTG	ALOXE3	P3	v2	-0.2691	0.3244	unchanged
TGGACAGTATTTATTG	ALOXE3_mut	P3	v2	-0.01	0.9899	unchanged
TGGACAGTATTTATTG	cHS4	P3	v2	0.6496	0.1527	unchanged
TGGACAGTATTTATTG	cHS4_mut	P3	v2	-0.2175	0.5435	unchanged
ATGGTTCTACGGGGAG	A2	P3	v2	-0.7429	0.4993	unchanged
ATGGTTCTACGGGGAG	A2_mut	P3	v2	-0.9173	0.4228	unchanged
ATGGTTCTACGGGGAG	A2_scrambled	P3	v2	0.8705	0.5065	unchanged
ATGGTTCTACGGGGAG	ALOXE3	P3	v2	-1.2844	0.2039	unchanged
ATGGTTCTACGGGGAG	ALOXE3_mut	P3	v2	0.7224	0.7774	unchanged
ATGGTTCTACGGGGAG	cHS4	P3	v2	0.7097	0.4856	unchanged
ATGGTTCTACGGGGAG	cHS4_mut	P3	v2	0.0014	1	unchanged
CATAGGGTTGACCAGG	A2	P3	v2	1.454	0.4342	unchanged
CATAGGGTTGACCAGG	A2_mut	P3	v2	-2.1331	0.1007	unchanged
CATAGGGTTGACCAGG	A2_scrambled	P3	v2	2.1252	0.4783	unchanged
CATAGGGTTGACCAGG	ALOXE3	P3	v2	0.4463	0.8616	unchanged
CATAGGGTTGACCAGG	ALOXE3_mut	P3	v2	-2.3344	0.0601	unchanged
CATAGGGTTGACCAGG	cHS4	P3	v2	-0.5182	0.6397	unchanged
CATAGGGTTGACCAGG	cHS4_mut	P3	v2	-1.629	0.1738	unchanged
TGAGATTGTACCGTGC	A2	P3	v2	-1.6601	0.2387	unchanged
TGAGATTGTACCGTGC	A2_mut	P3	v2	1.3767	0.5699	unchanged
TGAGATTGTACCGTGC	A2_scrambled	P3	v2	-1.3049	0.4567	unchanged
TGAGATTGTACCGTGC	ALOXE3	P3	v2	3.4401	0.0052	upregulated
TGAGATTGTACCGTGC	ALOXE3_mut	P3	v2	2.3736	0.432	unchanged
TGAGATTGTACCGTGC	cHS4	P3	v2	-0.0258	0.98740000000000006	unchanged
TGAGATTGTACCGTGC	cHS4_mut	P3	v2	2.6934	0.0866	unchanged
TGTAAATACCCGAATG	A2	P3	v2	-0.6238	0.4895	unchanged
TGTAAATACCCGAATG	A2_mut	P3	v2	-0.3139	0.7138	unchanged
TGTAAATACCCGAATG	A2_scrambled	P3	v2	-1.1771	0.591	unchanged
TGTAAATACCCGAATG	ALOXE3	P3	v2	0.2822	0.5268	unchanged
TGTAAATACCCGAATG	ALOXE3_mut	P3	v2	0.2944	0.864	unchanged
TGTAAATACCCGAATG	cHS4	P3	v2	0.9751	0.0582	unchanged
TGTAAATACCCGAATG	cHS4_mut	P3	v2	-0.2014	0.8692	unchanged
TTCGAATCACTAGCCA	A2	P3	v2	-2.9844	0.0833	unchanged
TTCGAATCACTAGCCA	A2_mut	P3	v2	0.4995	0.9059	unchanged
TTCGAATCACTAGCCA	A2_scrambled	P3	v2	-1.7046	0.3212	unchanged
TTCGAATCACTAGCCA	ALOXE3	P3	v2	1.2718	0.5563	unchanged
TTCGAATCACTAGCCA	ALOXE3_mut	P3	v2	-3.4308	0.0752	unchanged
TTCGAATCACTAGCCA	cHS4	P3	v2	-0.5336	0.7234	unchanged
TTCGAATCACTAGCCA	cHS4_mut	P3	v2	-2.4265	0.2015	unchanged
TAGGTTAGGTGGGTTA	A2	P3	v2	-1.8079	9e-4	downregulated
TAGGTTAGGTGGGTTA	A2_mut	P3	v2	-1.4102	0.4027	unchanged
TAGGTTAGGTGGGTTA	A2_scrambled	P3	v2	0.9833	0.1953	unchanged
TAGGTTAGGTGGGTTA	ALOXE3	P3	v2	-1.9415	0.0083	downregulated
TAGGTTAGGTGGGTTA	ALOXE3_mut	P3	v2	-0.9136	0.0128	unchanged
TAGGTTAGGTGGGTTA	cHS4	P3	v2	-2.274	0.0033	downregulated
TAGGTTAGGTGGGTTA	cHS4_mut	P3	v2	0.0032	1	unchanged
TAAGCAGAGTTTTGAA	A2	P3	v2	0.6656	0.752	unchanged
TAAGCAGAGTTTTGAA	A2_mut	P3	v2	-2.8307	0.0107	downregulated
TAAGCAGAGTTTTGAA	A2_scrambled	P3	v2	-1.2441	0.2462	unchanged
TAAGCAGAGTTTTGAA	ALOXE3	P3	v2	1.6891	0.1828	unchanged
TAAGCAGAGTTTTGAA	ALOXE3_mut	P3	v2	-0.5696	0.7779	unchanged
TAAGCAGAGTTTTGAA	cHS4	P3	v2	-1.0754	0.2644	unchanged
TAAGCAGAGTTTTGAA	cHS4_mut	P3	v2	-2.052	0	downregulated
AAAATGACCTTGCCTA	A2	P3	v2	0.2109	0.895	unchanged
AAAATGACCTTGCCTA	A2_mut	P3	v2	0.1224	0.9567	unchanged
AAAATGACCTTGCCTA	A2_scrambled	P3	v2	-2.815	0.0124	downregulated
AAAATGACCTTGCCTA	ALOXE3	P3	v2	-3.2625	0.0192	downregulated
AAAATGACCTTGCCTA	ALOXE3_mut	P3	v2	-0.157	0.9288	unchanged
AAAATGACCTTGCCTA	cHS4	P3	v2	-3.1184	0.0063	downregulated
AAAATGACCTTGCCTA	cHS4_mut	P3	v2	0.0807	0.9819	unchanged
GGGCGTGTAGATGGTA	A2	P3	v2	-0.3408	0.0794	unchanged
GGGCGTGTAGATGGTA	A2_mut	P3	v2	-0.193	0.3437	unchanged
GGGCGTGTAGATGGTA	A2_scrambled	P3	v2	0.8594	0.0027	unchanged
GGGCGTGTAGATGGTA	ALOXE3	P3	v2	-0.8319	0.1879	unchanged
GGGCGTGTAGATGGTA	ALOXE3_mut	P3	v2	0.5532	0.0274	unchanged
GGGCGTGTAGATGGTA	cHS4	P3	v2	0.5874	0.4232	unchanged
GGGCGTGTAGATGGTA	cHS4_mut	P3	v2	0.4915	0.5577	unchanged
ACCGCCAGTTCGATTT	A2	P3	v2	2.8073	0.1871	unchanged
ACCGCCAGTTCGATTT	A2_mut	P3	v2	3.3937	0.0026	upregulated
ACCGCCAGTTCGATTT	A2_scrambled	P3	v2	5.1231	1e-4	upregulated
ACCGCCAGTTCGATTT	ALOXE3	P3	v2	1.646	0.3109	unchanged
ACCGCCAGTTCGATTT	ALOXE3_mut	P3	v2	2.0777	0.2886	unchanged
ACCGCCAGTTCGATTT	cHS4	P3	v2	5.454	0	upregulated
ACCGCCAGTTCGATTT	cHS4_mut	P3	v2	3.8715	0.1015	unchanged
ATATGTGTGTGATAGT	A2	P3	v2	-2.1198	0.1703	unchanged
ATATGTGTGTGATAGT	A2_mut	P3	v2	-2.3009	0.177	unchanged
ATATGTGTGTGATAGT	A2_scrambled	P3	v2	-1.238	0.5699	unchanged
ATATGTGTGTGATAGT	ALOXE3	P3	v2	-1.284	0.1042	unchanged
ATATGTGTGTGATAGT	ALOXE3_mut	P3	v2	-1.748	0.0762	unchanged
ATATGTGTGTGATAGT	cHS4	P3	v2	-0.2721	0.8747	unchanged
ATATGTGTGTGATAGT	cHS4_mut	P3	v2	-2.3115	0.068	unchanged
GGTAGTCCTTGACCGG	A2	P3	v2	-0.4356	0.7687	unchanged
GGTAGTCCTTGACCGG	A2_mut	P3	v2	-0.7162	0.606	unchanged
GGTAGTCCTTGACCGG	A2_scrambled	P3	v2	0.7198	0.6017	unchanged
GGTAGTCCTTGACCGG	ALOXE3	P3	v2	3.8364	0.0939	unchanged
GGTAGTCCTTGACCGG	ALOXE3_mut	P3	v2	-0.8569	0.4747	unchanged
GGTAGTCCTTGACCGG	cHS4	P3	v2	1.2522	0.2838	unchanged
GGTAGTCCTTGACCGG	cHS4_mut	P3	v2	0.3256	0.8575	unchanged
GTGGCGTAACCTTGGA	A2	P3	v2	-0.0756	0.9675	unchanged
GTGGCGTAACCTTGGA	A2_mut	P3	v2	-0.7124	0.4637	unchanged
GTGGCGTAACCTTGGA	A2_scrambled	P3	v2	3.0585	0.1204	unchanged
GTGGCGTAACCTTGGA	ALOXE3	P3	v2	0.8404	0.2366	unchanged
GTGGCGTAACCTTGGA	ALOXE3_mut	P3	v2	3.695	0.0044	upregulated
GTGGCGTAACCTTGGA	cHS4	P3	v2	2.8646	0.008	upregulated
GTGGCGTAACCTTGGA	cHS4_mut	P3	v2	2.257	0.0464	upregulated
ATATCCATAGGTGTAT	A2	P3	v2	-0.2038	0.9034	unchanged
ATATCCATAGGTGTAT	A2_mut	P3	v2	0.0431	0.9819	unchanged
ATATCCATAGGTGTAT	A2_scrambled	P3	v2	1.2825	0.5869	unchanged
ATATCCATAGGTGTAT	ALOXE3	P3	v2	-0.1453	0.9078	unchanged
ATATCCATAGGTGTAT	ALOXE3_mut	P3	v2	0.2778	0.836	unchanged
ATATCCATAGGTGTAT	cHS4	P3	v2	1.5536	0.1415	unchanged
ATATCCATAGGTGTAT	cHS4_mut	P3	v2	2.8498	0.0675	unchanged
ACATGCTTCGGGTGAT	A2	P3	v2	-0.2098	0.8457	unchanged
ACATGCTTCGGGTGAT	A2_mut	P3	v2	0.226	0.864	unchanged
ACATGCTTCGGGTGAT	A2_scrambled	P3	v2	0.3966	0.8612	unchanged
ACATGCTTCGGGTGAT	ALOXE3	P3	v2	0.1378	0.8727	unchanged
ACATGCTTCGGGTGAT	ALOXE3_mut	P3	v2	0.7837	0.2404	unchanged
ACATGCTTCGGGTGAT	cHS4	P3	v2	-1.8997	0.1499	unchanged
ACATGCTTCGGGTGAT	cHS4_mut	P3	v2	-1.7348	0.407	unchanged
ATGAGCGAGATCAAGT	A2	P3	v2	3.017	0.0255	upregulated
ATGAGCGAGATCAAGT	A2_mut	P3	v2	1.1233	0.5195	unchanged
ATGAGCGAGATCAAGT	A2_scrambled	P3	v2	3.3393	0.0747	unchanged
ATGAGCGAGATCAAGT	ALOXE3	P3	v2	3.2287	0.0079	upregulated
ATGAGCGAGATCAAGT	ALOXE3_mut	P3	v2	1.1494	0.358	unchanged
ATGAGCGAGATCAAGT	cHS4	P3	v2	-0.4054	0.7602	unchanged
ATGAGCGAGATCAAGT	cHS4_mut	P3	v2	2.5525	0.1449	unchanged
AGTGAGTGCATGCGAC	A2	P3	v2	-0.6234	0.4982	unchanged
AGTGAGTGCATGCGAC	A2_mut	P3	v2	-1.078	0.2336	unchanged
AGTGAGTGCATGCGAC	A2_scrambled	P3	v2	0.6537	0.5232	unchanged
AGTGAGTGCATGCGAC	ALOXE3	P3	v2	-1.1737	0.1102	unchanged
AGTGAGTGCATGCGAC	ALOXE3_mut	P3	v2	-0.9246	0.3369	unchanged
AGTGAGTGCATGCGAC	cHS4	P3	v2	0.8647	0.3112	unchanged
AGTGAGTGCATGCGAC	cHS4_mut	P3	v2	-0.6236	0.5832	unchanged
TGATGCCATTTAGAAA	A2	P3	v2	2.8359	0.1413	unchanged
TGATGCCATTTAGAAA	A2_mut	P3	v2	-0.3429	0.8216	unchanged
TGATGCCATTTAGAAA	A2_scrambled	P3	v2	0.6788	0.6487	unchanged
TGATGCCATTTAGAAA	ALOXE3	P3	v2	-0.3754	0.7949	unchanged
TGATGCCATTTAGAAA	ALOXE3_mut	P3	v2	-0.575	0.7072	unchanged
TGATGCCATTTAGAAA	cHS4	P3	v2	1.2106	0.2712	unchanged
TGATGCCATTTAGAAA	cHS4_mut	P3	v2	0.852	0.5757	unchanged
CTGAGTGTGTCCCTAC	A2	P3	v2	-0.5238	0.0462	unchanged
CTGAGTGTGTCCCTAC	A2_mut	P3	v2	-0.2224	0.5714	unchanged
CTGAGTGTGTCCCTAC	A2_scrambled	P3	v2	1.0446	0.0267	upregulated
CTGAGTGTGTCCCTAC	ALOXE3	P3	v2	0.0169	0.9643	unchanged
CTGAGTGTGTCCCTAC	ALOXE3_mut	P3	v2	-0.11	0.8164	unchanged
CTGAGTGTGTCCCTAC	cHS4	P3	v2	-0.0742	0.8096	unchanged
CTGAGTGTGTCCCTAC	cHS4_mut	P3	v2	0.8792	0.0761	unchanged
AGTAGCTTATCGTAAG	A2	P3	v2	-2.7216	0.1641	unchanged
AGTAGCTTATCGTAAG	A2_mut	P3	v2	-1.7133	0.3459	unchanged
AGTAGCTTATCGTAAG	A2_scrambled	P3	v2	-2.5234	0.2274	unchanged
AGTAGCTTATCGTAAG	ALOXE3	P3	v2	2.1193	0.1507	unchanged
AGTAGCTTATCGTAAG	ALOXE3_mut	P3	v2	-2.8641	0.1284	unchanged
AGTAGCTTATCGTAAG	cHS4	P3	v2	-1.3532	0.4359	unchanged
AGTAGCTTATCGTAAG	cHS4_mut	P3	v2	-2.9398	0.1522	unchanged
CTCCTGATTAGTTTGG	A2	P3	v2	-0.7167	0.1784	unchanged
CTCCTGATTAGTTTGG	A2_mut	P3	v2	-0.2924	0.7951	unchanged
CTCCTGATTAGTTTGG	A2_scrambled	P3	v2	0.9523	0.0571	unchanged
CTCCTGATTAGTTTGG	ALOXE3	P3	v2	-0.0946	0.8486	unchanged
CTCCTGATTAGTTTGG	ALOXE3_mut	P3	v2	-0.1127	0.823	unchanged
CTCCTGATTAGTTTGG	cHS4	P3	v2	0.2849	0.8303	unchanged
CTCCTGATTAGTTTGG	cHS4_mut	P3	v2	1.5105	0.1684	unchanged
CAGTCTGTGCCTTCTG	A2	P3	v2	-2.8598	0.0557	unchanged
CAGTCTGTGCCTTCTG	A2_mut	P3	v2	0.031	0.9965	unchanged
CAGTCTGTGCCTTCTG	A2_scrambled	P3	v2	-2.0536	0.2144	unchanged
CAGTCTGTGCCTTCTG	ALOXE3	P3	v2	1.4523	0.354	unchanged
CAGTCTGTGCCTTCTG	ALOXE3_mut	P3	v2	2.4348	0.0102	upregulated
CAGTCTGTGCCTTCTG	cHS4	P3	v2	-1.3353	0.2759	unchanged
CAGTCTGTGCCTTCTG	cHS4_mut	P3	v2	-2.5369	0.1925	unchanged
GATTAGTCAGTTCAAA	A2	P3	v2	4.2358	0.0933	unchanged
GATTAGTCAGTTCAAA	A2_mut	P3	v2	3.8536	0.0018	upregulated
GATTAGTCAGTTCAAA	A2_scrambled	P3	v2	2.9976	0.1394	unchanged
GATTAGTCAGTTCAAA	ALOXE3	P3	v2	3.4673	0.0303	upregulated
GATTAGTCAGTTCAAA	ALOXE3_mut	P3	v2	4.7944	0.0018	upregulated
GATTAGTCAGTTCAAA	cHS4	P3	v2	2.8782	0.0644	unchanged
GATTAGTCAGTTCAAA	cHS4_mut	P3	v2	2.9228	0.1058	unchanged
CAAATTTGGGTTCTAA	A2	P3	v2	1.196	0.2859	unchanged
CAAATTTGGGTTCTAA	A2_mut	P3	v2	2.0854	0.1508	unchanged
CAAATTTGGGTTCTAA	A2_scrambled	P3	v2	-0.7023	0.7861	unchanged
CAAATTTGGGTTCTAA	ALOXE3	P3	v2	0.9756	0.425	unchanged
CAAATTTGGGTTCTAA	ALOXE3_mut	P3	v2	1.4206	0.2068	unchanged
CAAATTTGGGTTCTAA	cHS4	P3	v2	1.9553	0.2535	unchanged
CAAATTTGGGTTCTAA	cHS4_mut	P3	v2	1.4117	0.2631	unchanged
TCACTAGTTTGCTGGC	A2	P3	v2	0.4173	0.7479	unchanged
TCACTAGTTTGCTGGC	A2_mut	P3	v2	2.7809	0.1804	unchanged
TCACTAGTTTGCTGGC	A2_scrambled	P3	v2	1.0431	0.4174	unchanged
TCACTAGTTTGCTGGC	ALOXE3	P3	v2	2.9248	0.111	unchanged
TCACTAGTTTGCTGGC	ALOXE3_mut	P3	v2	-0.6962	0.5467	unchanged
TCACTAGTTTGCTGGC	cHS4	P3	v2	1.1713	1	unchanged
TCACTAGTTTGCTGGC	cHS4_mut	P3	v2	0.7248	0.5482	unchanged
CAAAAAGTAAATCACT	A2	P3	v2	-0.6927	0.8219	unchanged
CAAAAAGTAAATCACT	A2_mut	P3	v2	-3.162	0.0958	unchanged
CAAAAAGTAAATCACT	A2_scrambled	P3	v2	-2.1931	0.2584	unchanged
CAAAAAGTAAATCACT	ALOXE3	P3	v2	-0.8228	0.5814	unchanged
CAAAAAGTAAATCACT	ALOXE3_mut	P3	v2	-0.0747	0.9808	unchanged
CAAAAAGTAAATCACT	cHS4	P3	v2	-1.2735	0.4358	unchanged
CAAAAAGTAAATCACT	cHS4_mut	P3	v2	-2.0287	0.2855	unchanged
TTAGGCGTAGAAAGTG	A2	P3	v2	0.0633	0.8058	unchanged
TTAGGCGTAGAAAGTG	A2_mut	P3	v2	-0.0674	0.8995	unchanged
TTAGGCGTAGAAAGTG	A2_scrambled	P3	v2	0.8801	0.3471	unchanged
TTAGGCGTAGAAAGTG	ALOXE3	P3	v2	0.0224	0.9708	unchanged
TTAGGCGTAGAAAGTG	ALOXE3_mut	P3	v2	0.0502	0.9194	unchanged
TTAGGCGTAGAAAGTG	cHS4	P3	v2	1.481	0.0019	upregulated
TTAGGCGTAGAAAGTG	cHS4_mut	P3	v2	0.798	0.4079	unchanged
CGTATTACGTTCTTTG	A2	P3	v2	-0.5662	0.712	unchanged
CGTATTACGTTCTTTG	A2_mut	P3	v2	-1.1456	0.4379	unchanged
CGTATTACGTTCTTTG	A2_scrambled	P3	v2	0.0372	0.9922	unchanged
CGTATTACGTTCTTTG	ALOXE3	P3	v2	0.4097	0.7547	unchanged
CGTATTACGTTCTTTG	ALOXE3_mut	P3	v2	-1.0423	0.6103	unchanged
CGTATTACGTTCTTTG	cHS4	P3	v2	1.1983	0.5593	unchanged
CGTATTACGTTCTTTG	cHS4_mut	P3	v2	-4.6019	0.0125	downregulated
GATGCAACCCGTATAG	A2	P3	v2	0.9962	0.6065	unchanged
GATGCAACCCGTATAG	A2_mut	P3	v2	-0.5001	0.8678	unchanged
GATGCAACCCGTATAG	A2_scrambled	P3	v2	-2.4747	0.2767	unchanged
GATGCAACCCGTATAG	ALOXE3	P3	v2	0.6991	0.6879	unchanged
GATGCAACCCGTATAG	ALOXE3_mut	P3	v2	-2.8734	0.1504	unchanged
GATGCAACCCGTATAG	cHS4	P3	v2	-0.9633	0.6208	unchanged
GATGCAACCCGTATAG	cHS4_mut	P3	v2	-2.6737	0.2185	unchanged
TATCGACACGTCGTGC	A2	P3	v2	1.3485	0.05	upregulated
TATCGACACGTCGTGC	A2_mut	P3	v2	1.6515	0.0038	upregulated
TATCGACACGTCGTGC	A2_scrambled	P3	v2	0.0411	0.961	unchanged
TATCGACACGTCGTGC	ALOXE3	P3	v2	0.3581	0.4534	unchanged
TATCGACACGTCGTGC	ALOXE3_mut	P3	v2	-0.132	0.8325	unchanged
TATCGACACGTCGTGC	cHS4	P3	v2	1.1937	0.0446	upregulated
TATCGACACGTCGTGC	cHS4_mut	P3	v2	0.3467	0.5959	unchanged
TTAGCGTTTTTGGTTT	A2	P3	v2	-1.9092	0.1214	unchanged
TTAGCGTTTTTGGTTT	A2_mut	P3	v2	1.2236	0.2695	unchanged
TTAGCGTTTTTGGTTT	A2_scrambled	P3	v2	2.2759	0.1023	unchanged
TTAGCGTTTTTGGTTT	ALOXE3	P3	v2	1.4948	0.1076	unchanged
TTAGCGTTTTTGGTTT	ALOXE3_mut	P3	v2	1.172	0.5577	unchanged
TTAGCGTTTTTGGTTT	cHS4	P3	v2	1.7242	0.3892	unchanged
TTAGCGTTTTTGGTTT	cHS4_mut	P3	v2	1.8042	0.549	unchanged
TAGAAGTCTTTCAGCT	A2	P3	v2	0.5359	0.2904	unchanged
TAGAAGTCTTTCAGCT	A2_mut	P3	v2	-0.3953	0.591	unchanged
TAGAAGTCTTTCAGCT	A2_scrambled	P3	v2	-0.4338	0.8623	unchanged
TAGAAGTCTTTCAGCT	ALOXE3	P3	v2	-0.082	0.8777	unchanged
TAGAAGTCTTTCAGCT	ALOXE3_mut	P3	v2	0.2099	0.7613	unchanged
TAGAAGTCTTTCAGCT	cHS4	P3	v2	0.6346	0.2565	unchanged
TAGAAGTCTTTCAGCT	cHS4_mut	P3	v2	1.292	0.0296	upregulated
TGGTAGACTACAAGAA	A2	P3	v2	-0.0345	0.9889	unchanged
TGGTAGACTACAAGAA	A2_mut	P3	v2	-0.1578	0.9273	unchanged
TGGTAGACTACAAGAA	A2_scrambled	P3	v2	0.4014	0.8177	unchanged
TGGTAGACTACAAGAA	ALOXE3	P3	v2	0.3779	0.7337	unchanged
TGGTAGACTACAAGAA	ALOXE3_mut	P3	v2	2.8085	0.081	unchanged
TGGTAGACTACAAGAA	cHS4	P3	v2	1.7716	0.0888	unchanged
TGGTAGACTACAAGAA	cHS4_mut	P3	v2	0.8052	0.5392	unchanged
AGGCAAGGTTGGTTAT	A2	P3	v2	-0.3344	0.5599	unchanged
AGGCAAGGTTGGTTAT	A2_mut	P3	v2	0.7468	0.2368	unchanged
AGGCAAGGTTGGTTAT	A2_scrambled	P3	v2	0.5818	0.2072	unchanged
AGGCAAGGTTGGTTAT	ALOXE3	P3	v2	0.1406	0.7206	unchanged
AGGCAAGGTTGGTTAT	ALOXE3_mut	P3	v2	-0.0714	0.9695	unchanged
AGGCAAGGTTGGTTAT	cHS4	P3	v2	0.6961	0.1013	unchanged
AGGCAAGGTTGGTTAT	cHS4_mut	P3	v2	0.9414	0.0888	unchanged
ATGGGGATTGGGATAG	A2	P3	v2	-0.457	0.7312	unchanged
ATGGGGATTGGGATAG	A2_mut	P3	v2	2.0468	0.227	unchanged
ATGGGGATTGGGATAG	A2_scrambled	P3	v2	0.8277	0.4853	unchanged
ATGGGGATTGGGATAG	ALOXE3	P3	v2	5.3458	0	upregulated
ATGGGGATTGGGATAG	ALOXE3_mut	P3	v2	1.7887	0.2525	unchanged
ATGGGGATTGGGATAG	cHS4	P3	v2	3.5897	0.0335	upregulated
ATGGGGATTGGGATAG	cHS4_mut	P3	v2	0.2819	0.8528	unchanged
TACGCTACCACAGATG	A2	P3	v2	0.3702	0.8207	unchanged
TACGCTACCACAGATG	A2_mut	P3	v2	0.1781	0.9242	unchanged
TACGCTACCACAGATG	A2_scrambled	P3	v2	0.7237	0.5269	unchanged
TACGCTACCACAGATG	ALOXE3	P3	v2	-0.1045	0.9319	unchanged
TACGCTACCACAGATG	ALOXE3_mut	P3	v2	0.6396	0.6214	unchanged
TACGCTACCACAGATG	cHS4	P3	v2	1.2802	0.5536	unchanged
TACGCTACCACAGATG	cHS4_mut	P3	v2	-0.072	0.9718	unchanged
CAACCATGTGTGTAAG	A2	P3	v2	0.062	0.9024	unchanged
CAACCATGTGTGTAAG	A2_mut	P3	v2	0.2675	0.4366	unchanged
CAACCATGTGTGTAAG	A2_scrambled	P3	v2	-0.4602	0.6888	unchanged
CAACCATGTGTGTAAG	ALOXE3	P3	v2	0.1111	0.848	unchanged
CAACCATGTGTGTAAG	ALOXE3_mut	P3	v2	-0.2998	0.8285	unchanged
CAACCATGTGTGTAAG	cHS4	P3	v2	0.9323	0.0673	unchanged
CAACCATGTGTGTAAG	cHS4_mut	P3	v2	0.6055	0.2757	unchanged
ATTATTTGATCTATAG	A2	P3	v2	-1.9356	0.0057	downregulated
ATTATTTGATCTATAG	A2_mut	P3	v2	0.2377	0.7866	unchanged
ATTATTTGATCTATAG	A2_scrambled	P3	v2	-0.168	0.8884	unchanged
ATTATTTGATCTATAG	ALOXE3	P3	v2	1.5688	0.4011	unchanged
ATTATTTGATCTATAG	ALOXE3_mut	P3	v2	-2.2849	0.0081	downregulated
ATTATTTGATCTATAG	cHS4	P3	v2	1.3725	0.4553	unchanged
ATTATTTGATCTATAG	cHS4_mut	P3	v2	1.2049	0.5135	unchanged
TATTATATGGTACTAT	A2	P3	v2	-2.2027	0.2276	unchanged
TATTATATGGTACTAT	A2_mut	P3	v2	1.8221	0.2353	unchanged
TATTATATGGTACTAT	A2_scrambled	P3	v2	3.5693	0.0428	upregulated
TATTATATGGTACTAT	ALOXE3	P3	v2	2.6593	0.1176	unchanged
TATTATATGGTACTAT	ALOXE3_mut	P3	v2	2.5049	0.1528	unchanged
TATTATATGGTACTAT	cHS4	P3	v2	-0.1538	0.9346	unchanged
TATTATATGGTACTAT	cHS4_mut	P3	v2	0.5511	0.881	unchanged
GGTAAATATCCTTTTT	A2	P3	v2	-0.0034	1	unchanged
GGTAAATATCCTTTTT	A2_mut	P3	v2	0.2222	0.883	unchanged
GGTAAATATCCTTTTT	A2_scrambled	P3	v2	0.9592	0.5055	unchanged
GGTAAATATCCTTTTT	ALOXE3	P3	v2	-0.0537	0.9645	unchanged
GGTAAATATCCTTTTT	ALOXE3_mut	P3	v2	0.0393	0.98740000000000006	unchanged
GGTAAATATCCTTTTT	cHS4	P3	v2	1.4034	0.2039	unchanged
GGTAAATATCCTTTTT	cHS4_mut	P3	v2	0.2182	0.905	unchanged
TAGTTAGATCCGTTCG	A2	P3	v2	-0.1099	0.9091	unchanged
TAGTTAGATCCGTTCG	A2_mut	P3	v2	-1.5376	0.2619	unchanged
TAGTTAGATCCGTTCG	A2_scrambled	P3	v2	0.4263	0.8791	unchanged
TAGTTAGATCCGTTCG	ALOXE3	P3	v2	1.6359	0	upregulated
TAGTTAGATCCGTTCG	ALOXE3_mut	P3	v2	1.5045	0	upregulated
TAGTTAGATCCGTTCG	cHS4	P3	v2	3.086	0.2123	unchanged
TAGTTAGATCCGTTCG	cHS4_mut	P3	v2	1.0554	0.0697	unchanged
TAATGGCTGTTTGTGA	A2	P3	v2	0.3129	0.0788	unchanged
TAATGGCTGTTTGTGA	A2_mut	P3	v2	-0.1917	0.0211	unchanged
TAATGGCTGTTTGTGA	A2_scrambled	P3	v2	0.6448	0.0015	unchanged
TAATGGCTGTTTGTGA	ALOXE3	P3	v2	0.2136	0.1443	unchanged
TAATGGCTGTTTGTGA	ALOXE3_mut	P3	v2	0.016	0.88	unchanged
TAATGGCTGTTTGTGA	cHS4	P3	v2	1.3354	0	upregulated
TAATGGCTGTTTGTGA	cHS4_mut	P3	v2	0.2925	0.1268	unchanged
CAGGCTGGATTGCGAG	A2	P3	v2	-2.937	0.0874	unchanged
CAGGCTGGATTGCGAG	A2_mut	P3	v2	-3.6003	0.0544	unchanged
CAGGCTGGATTGCGAG	A2_scrambled	P3	v2	1.6624	0.3987	unchanged
CAGGCTGGATTGCGAG	ALOXE3	P3	v2	-4.0746	0.0251	downregulated
CAGGCTGGATTGCGAG	ALOXE3_mut	P3	v2	-3.8009	0.0593	unchanged
CAGGCTGGATTGCGAG	cHS4	P3	v2	-1.9422	0.2526	unchanged
CAGGCTGGATTGCGAG	cHS4_mut	P3	v2	1.4011	0.7079	unchanged
ACTCCCCTATTCGTTT	A2	P3	v2	-0.0687	0.9489	unchanged
ACTCCCCTATTCGTTT	A2_mut	P3	v2	0.2639	0.8265	unchanged
ACTCCCCTATTCGTTT	A2_scrambled	P3	v2	-0.6348	0.3738	unchanged
ACTCCCCTATTCGTTT	ALOXE3	P3	v2	-0.8658	0.2714	unchanged
ACTCCCCTATTCGTTT	ALOXE3_mut	P3	v2	-0.2655	0.6758	unchanged
ACTCCCCTATTCGTTT	cHS4	P3	v2	1.2518	0.2315	unchanged
ACTCCCCTATTCGTTT	cHS4_mut	P3	v2	0.7777	0.1281	unchanged
CAACTTTTTAGCATCA	A2	P3	v2	2.941	0.113	unchanged
CAACTTTTTAGCATCA	A2_mut	P3	v2	4.5659	1e-4	upregulated
CAACTTTTTAGCATCA	A2_scrambled	P3	v2	0.9469	0.5049	unchanged
CAACTTTTTAGCATCA	ALOXE3	P3	v2	2.9962	0.0693	unchanged
CAACTTTTTAGCATCA	ALOXE3_mut	P3	v2	4.6799	0	upregulated
CAACTTTTTAGCATCA	cHS4	P3	v2	2.2892	0.0276	upregulated
CAACTTTTTAGCATCA	cHS4_mut	P3	v2	5.5014	0.0249	upregulated
ATAATTATGGGGGGCA	A2	P3	v2	-0.6365	0.0868	unchanged
ATAATTATGGGGGGCA	A2_mut	P3	v2	-0.1691	0.7666	unchanged
ATAATTATGGGGGGCA	A2_scrambled	P3	v2	0.749	0.1737	unchanged
ATAATTATGGGGGGCA	ALOXE3	P3	v2	-0.3936	0.2403	unchanged
ATAATTATGGGGGGCA	ALOXE3_mut	P3	v2	-0.2039	0.7332	unchanged
ATAATTATGGGGGGCA	cHS4	P3	v2	-2.857	0.0433	downregulated
ATAATTATGGGGGGCA	cHS4_mut	P3	v2	0.3959	0.3127	unchanged
ATCGAGACTGTGTCTA	A2	P3	v2	3.1101	0.1854	unchanged
ATCGAGACTGTGTCTA	A2_mut	P3	v2	-0.7132	0.5207	unchanged
ATCGAGACTGTGTCTA	A2_scrambled	P3	v2	2.9008	0.1399	unchanged
ATCGAGACTGTGTCTA	ALOXE3	P3	v2	2.5646	0.0091	upregulated
ATCGAGACTGTGTCTA	ALOXE3_mut	P3	v2	2.688	0.203	unchanged
ATCGAGACTGTGTCTA	cHS4	P3	v2	4.7846	0.0567	unchanged
ATCGAGACTGTGTCTA	cHS4_mut	P3	v2	-0.4782	0.6976	unchanged
ACGTTTCGAATTACAC	A2	P3	v2	-1.3105	0.7066	unchanged
ACGTTTCGAATTACAC	A2_mut	P3	v2	-4.1255	0.0616	unchanged
ACGTTTCGAATTACAC	A2_scrambled	P3	v2	-3.2085	0.139	unchanged
ACGTTTCGAATTACAC	ALOXE3	P3	v2	-4.4801	0.0284	downregulated
ACGTTTCGAATTACAC	ALOXE3_mut	P3	v2	-4.211	0.0526	unchanged
ACGTTTCGAATTACAC	cHS4	P3	v2	-2.0504	0.2639	unchanged
ACGTTTCGAATTACAC	cHS4_mut	P3	v2	-3.1024	0.1413	unchanged
GAAGCTTTTCCTCCTG	A2	P3	v2	-1.3334	0.0021	downregulated
GAAGCTTTTCCTCCTG	A2_mut	P3	v2	-0.9371	0.008	unchanged
GAAGCTTTTCCTCCTG	A2_scrambled	P3	v2	-3.3109	0.0792	unchanged
GAAGCTTTTCCTCCTG	ALOXE3	P3	v2	-2.6271	0	downregulated
GAAGCTTTTCCTCCTG	ALOXE3_mut	P3	v2	-2.3279	0.1245	unchanged
GAAGCTTTTCCTCCTG	cHS4	P3	v2	-0.854	0.3767	unchanged
GAAGCTTTTCCTCCTG	cHS4_mut	P3	v2	-1.4902	0.5578	unchanged
GTGCATTTCGAGTTGG	A2	P3	v2	-2.8261	0.1159	unchanged
GTGCATTTCGAGTTGG	A2_mut	P3	v2	-2.4279	0.1888	unchanged
GTGCATTTCGAGTTGG	A2_scrambled	P3	v2	-0.1508	0.9659	unchanged
GTGCATTTCGAGTTGG	ALOXE3	P3	v2	-3.3292	0.0631	unchanged
GTGCATTTCGAGTTGG	ALOXE3_mut	P3	v2	0.7718	0.6919	unchanged
GTGCATTTCGAGTTGG	cHS4	P3	v2	-0.977	0.6946	unchanged
GTGCATTTCGAGTTGG	cHS4_mut	P3	v2	-1.6519	0.4411	unchanged
TGAGTTAGTATGTGGT	A2	P3	v2	3.3183	0.0934	unchanged
TGAGTTAGTATGTGGT	A2_mut	P3	v2	0.0342	0.9898	unchanged
TGAGTTAGTATGTGGT	A2_scrambled	P3	v2	0.9852	0.4601	unchanged
TGAGTTAGTATGTGGT	ALOXE3	P3	v2	1.732	0.0903	unchanged
TGAGTTAGTATGTGGT	ALOXE3_mut	P3	v2	0.1725	0.9081	unchanged
TGAGTTAGTATGTGGT	cHS4	P3	v2	1.5411	0.2421	unchanged
TGAGTTAGTATGTGGT	cHS4_mut	P3	v2	1.3175	0.4351	unchanged
CACGGCTTGAATAGTA	A2	P3	v2	1.4725	0.51	unchanged
CACGGCTTGAATAGTA	A2_mut	P3	v2	0.0797	0.966	unchanged
CACGGCTTGAATAGTA	A2_scrambled	P3	v2	0.4373	0.7911	unchanged
CACGGCTTGAATAGTA	ALOXE3	P3	v2	-0.6656	0.6397	unchanged
CACGGCTTGAATAGTA	ALOXE3_mut	P3	v2	0.36	0.9223	unchanged
CACGGCTTGAATAGTA	cHS4	P3	v2	0.735	0.5373	unchanged
CACGGCTTGAATAGTA	cHS4_mut	P3	v2	0.6129	0.7863	unchanged
CCGCTGTATTGGTCAA	A2	P3	v2	-3.5512	0.1268	unchanged
CCGCTGTATTGGTCAA	A2_mut	P3	v2	1.0418	0.8308	unchanged
CCGCTGTATTGGTCAA	A2_scrambled	P3	v2	-2.8344	0.2647	unchanged
CCGCTGTATTGGTCAA	ALOXE3	P3	v2	-4.9888	0.0352	downregulated
CCGCTGTATTGGTCAA	ALOXE3_mut	P3	v2	-4.7933	0.0611	unchanged
CCGCTGTATTGGTCAA	cHS4	P3	v2	-0.3186	0.9393	unchanged
CCGCTGTATTGGTCAA	cHS4_mut	P3	v2	-3.0806	0.2511	unchanged
TAAGCATATTGTTGGG	A2	P3	v2	-0.6215	0.6619	unchanged
TAAGCATATTGTTGGG	A2_mut	P3	v2	-0.5629	0.6205	unchanged
TAAGCATATTGTTGGG	A2_scrambled	P3	v2	0.1625	0.9218	unchanged
TAAGCATATTGTTGGG	ALOXE3	P3	v2	0.4116	0.8807	unchanged
TAAGCATATTGTTGGG	ALOXE3_mut	P3	v2	-0.6666	0.568	unchanged
TAAGCATATTGTTGGG	cHS4	P3	v2	1.9017	0.0624	unchanged
TAAGCATATTGTTGGG	cHS4_mut	P3	v2	-0.1321	0.9426	unchanged
GAATGGGTAGCTATGT	A2	P3	v2	1.0758	0.0679	unchanged
GAATGGGTAGCTATGT	A2_mut	P3	v2	1.3485	0.0115	upregulated
GAATGGGTAGCTATGT	A2_scrambled	P3	v2	0.4932	0.3485	unchanged
GAATGGGTAGCTATGT	ALOXE3	P3	v2	0.2462	0.6183	unchanged
GAATGGGTAGCTATGT	ALOXE3_mut	P3	v2	1.466	0.0062	upregulated
GAATGGGTAGCTATGT	cHS4	P3	v2	1.0197	0.0828	unchanged
GAATGGGTAGCTATGT	cHS4_mut	P3	v2	0.6289	0.3143	unchanged
TGACTTGTTATGTAAA	A2	P3	v2	-0.0535	0.9754	unchanged
TGACTTGTTATGTAAA	A2_mut	P3	v2	-0.1824	0.8782	unchanged
TGACTTGTTATGTAAA	A2_scrambled	P3	v2	-0.0228	0.987	unchanged
TGACTTGTTATGTAAA	ALOXE3	P3	v2	1.0251	0.0039	upregulated
TGACTTGTTATGTAAA	ALOXE3_mut	P3	v2	-0.4927	0.8794	unchanged
TGACTTGTTATGTAAA	cHS4	P3	v2	-2.6343	1e-4	downregulated
TGACTTGTTATGTAAA	cHS4_mut	P3	v2	-0.4387	0.8565	unchanged
GGGGTTGCAAGTTCAA	A2	P3	v2	0.942	0.0493	unchanged
GGGGTTGCAAGTTCAA	A2_mut	P3	v2	-0.6401	0.2268	unchanged
GGGGTTGCAAGTTCAA	A2_scrambled	P3	v2	-0.1099	0.9658	unchanged
GGGGTTGCAAGTTCAA	ALOXE3	P3	v2	0.4817	0.532	unchanged
GGGGTTGCAAGTTCAA	ALOXE3_mut	P3	v2	-0.6237	0.5258	unchanged
GGGGTTGCAAGTTCAA	cHS4	P3	v2	0.9337	0.2173	unchanged
GGGGTTGCAAGTTCAA	cHS4_mut	P3	v2	2.1471	0.1217	unchanged
TGTAAAGAAGCTTTTA	A2	P3	v2	1.3942	0.3786	unchanged
TGTAAAGAAGCTTTTA	A2_mut	P3	v2	-1.0002	0.2205	unchanged
TGTAAAGAAGCTTTTA	A2_scrambled	P3	v2	0.0576	0.9725	unchanged
TGTAAAGAAGCTTTTA	ALOXE3	P3	v2	2.4311	0.1198	unchanged
TGTAAAGAAGCTTTTA	ALOXE3_mut	P3	v2	1.3347	0.3481	unchanged
TGTAAAGAAGCTTTTA	cHS4	P3	v2	3.3118	0.0461	upregulated
TGTAAAGAAGCTTTTA	cHS4_mut	P3	v2	2.4069	0.1654	unchanged
GTAGAGGTGCAGCCAT	A2	P3	v2	0.6486	0.3615	unchanged
GTAGAGGTGCAGCCAT	A2_mut	P3	v2	-1.3033	0.6006	unchanged
GTAGAGGTGCAGCCAT	A2_scrambled	P3	v2	-0.5174	0.7721	unchanged
GTAGAGGTGCAGCCAT	ALOXE3	P3	v2	-1.6962	0.2715	unchanged
GTAGAGGTGCAGCCAT	ALOXE3_mut	P3	v2	-2.0533	0.2299	unchanged
GTAGAGGTGCAGCCAT	cHS4	P3	v2	-1.7777	0.1236	unchanged
GTAGAGGTGCAGCCAT	cHS4_mut	P3	v2	1.2241	0.1935	unchanged
TGAACACCTAATATCA	A2	P3	v2	3.114	0.106	unchanged
TGAACACCTAATATCA	A2_mut	P3	v2	2.3113	0.1421	unchanged
TGAACACCTAATATCA	A2_scrambled	P3	v2	3.6975	0.1022	unchanged
TGAACACCTAATATCA	ALOXE3	P3	v2	1.2298	0.2654	unchanged
TGAACACCTAATATCA	ALOXE3_mut	P3	v2	2.7178	0.1696	unchanged
TGAACACCTAATATCA	cHS4	P3	v2	1.2297	0.2241	unchanged
TGAACACCTAATATCA	cHS4_mut	P3	v2	3.4432	0.0513	unchanged
CTGGGCTGCCCTTGTT	A2	P3	v2	3.5723	0.0092	upregulated
CTGGGCTGCCCTTGTT	A2_mut	P3	v2	3.4904	0.1922	unchanged
CTGGGCTGCCCTTGTT	A2_scrambled	P3	v2	2.6216	0.2459	unchanged
CTGGGCTGCCCTTGTT	ALOXE3	P3	v2	4.2529	3e-4	upregulated
CTGGGCTGCCCTTGTT	ALOXE3_mut	P3	v2	3.0442	0.1813	unchanged
CTGGGCTGCCCTTGTT	cHS4	P3	v2	3.7557	0.1171	unchanged
CTGGGCTGCCCTTGTT	cHS4_mut	P3	v2	3.472	0.0022	upregulated
GGGTGGGGGGTAGGTA	A2	P3	v2	0.2589	0.466	unchanged
GGGTGGGGGGTAGGTA	A2_mut	P3	v2	-0.5447	0.1468	unchanged
GGGTGGGGGGTAGGTA	A2_scrambled	P3	v2	-0.5152	0.2827	unchanged
GGGTGGGGGGTAGGTA	ALOXE3	P3	v2	0.1786	0.7321	unchanged
GGGTGGGGGGTAGGTA	ALOXE3_mut	P3	v2	0.585	0.1081	unchanged
GGGTGGGGGGTAGGTA	cHS4	P3	v2	-0.1978	0.8981	unchanged
GGGTGGGGGGTAGGTA	cHS4_mut	P3	v2	0.8788	0.0217	unchanged
TATAATAATTGGCGTA	A2	P3	v2	2.697	0.1559	unchanged
TATAATAATTGGCGTA	A2_mut	P3	v2	-0.8514	0.3779	unchanged
TATAATAATTGGCGTA	A2_scrambled	P3	v2	1.3744	1	unchanged
TATAATAATTGGCGTA	ALOXE3	P3	v2	1.0459	0.3808	unchanged
TATAATAATTGGCGTA	ALOXE3_mut	P3	v2	-0.92490000000000006	0.3034	unchanged
TATAATAATTGGCGTA	cHS4	P3	v2	0.6574	0.4946	unchanged
TATAATAATTGGCGTA	cHS4_mut	P3	v2	-0.1837	0.905	unchanged
AACAGTCGGCTGATGC	A2	P3	v2	-0.1689	0.9353	unchanged
AACAGTCGGCTGATGC	A2_mut	P3	v2	0.4349	0.7659	unchanged
AACAGTCGGCTGATGC	A2_scrambled	P3	v2	0.7438	0.5927	unchanged
AACAGTCGGCTGATGC	ALOXE3	P3	v2	-0.4603	0.7306	unchanged
AACAGTCGGCTGATGC	ALOXE3_mut	P3	v2	-0.6746	0.6092	unchanged
AACAGTCGGCTGATGC	cHS4	P3	v2	1.7244	0.0979	unchanged
AACAGTCGGCTGATGC	cHS4_mut	P3	v2	0.8383	0.5694	unchanged
CACGATACGGGGTCCT	A2	P3	v2	0.144	0.9447	unchanged
CACGATACGGGGTCCT	A2_mut	P3	v2	-0.5708	0.675	unchanged
CACGATACGGGGTCCT	A2_scrambled	P3	v2	0.3546	0.8361	unchanged
CACGATACGGGGTCCT	ALOXE3	P3	v2	-0.7811	0.5086	unchanged
CACGATACGGGGTCCT	ALOXE3_mut	P3	v2	-0.4867	0.7096	unchanged
CACGATACGGGGTCCT	cHS4	P3	v2	1.4273	0.1822	unchanged
CACGATACGGGGTCCT	cHS4_mut	P3	v2	0.6927	0.6535	unchanged
ATTGTACCATCGACTA	A2	P3	v2	-0.3916	0.6	unchanged
ATTGTACCATCGACTA	A2_mut	P3	v2	-0.254	0.5531	unchanged
ATTGTACCATCGACTA	A2_scrambled	P3	v2	-0.2028	0.8042	unchanged
ATTGTACCATCGACTA	ALOXE3	P3	v2	-1.7723	6e-4	downregulated
ATTGTACCATCGACTA	ALOXE3_mut	P3	v2	-1.0063	0.031	downregulated
ATTGTACCATCGACTA	cHS4	P3	v2	0.1898	0.8542	unchanged
ATTGTACCATCGACTA	cHS4_mut	P3	v2	-0.1031	0.8782	unchanged
CATGTTACTTGGTTCG	A2	P3	v2	2.1884	0.1256	unchanged
CATGTTACTTGGTTCG	A2_mut	P3	v2	-1.9007	0.3041	unchanged
CATGTTACTTGGTTCG	A2_scrambled	P3	v2	-1.4835	0.4545	unchanged
CATGTTACTTGGTTCG	ALOXE3	P3	v2	1.895	0.1697	unchanged
CATGTTACTTGGTTCG	ALOXE3_mut	P3	v2	0.062	0.9864	unchanged
CATGTTACTTGGTTCG	cHS4	P3	v2	-0.7617	0.6216	unchanged
CATGTTACTTGGTTCG	cHS4_mut	P3	v2	1.6443	0.6486	unchanged
AACCAAGGTAATGTCT	A2	P3	v2	0.2379	0.5366	unchanged
AACCAAGGTAATGTCT	A2_mut	P3	v2	-0.3141	0.3372	unchanged
AACCAAGGTAATGTCT	A2_scrambled	P3	v2	-0.7517	0.7674	unchanged
AACCAAGGTAATGTCT	ALOXE3	P3	v2	-0.1757	0.5583	unchanged
AACCAAGGTAATGTCT	ALOXE3_mut	P3	v2	-0.1043	0.1807	unchanged
AACCAAGGTAATGTCT	cHS4	P3	v2	0.7862	0.0637	unchanged
AACCAAGGTAATGTCT	cHS4_mut	P3	v2	1.0968	0.1024	unchanged
TTGCATTTTCGAAGAC	A2	P3	v2	0.4949	0.7872	unchanged
TTGCATTTTCGAAGAC	A2_mut	P3	v2	2.041	0.1366	unchanged
TTGCATTTTCGAAGAC	A2_scrambled	P3	v2	1.9198	0.2153	unchanged
TTGCATTTTCGAAGAC	ALOXE3	P3	v2	0.1544	0.9226	unchanged
TTGCATTTTCGAAGAC	ALOXE3_mut	P3	v2	-0.2322	0.9327	unchanged
TTGCATTTTCGAAGAC	cHS4	P3	v2	1.6665	0.5399	unchanged
TTGCATTTTCGAAGAC	cHS4_mut	P3	v2	0.3747	0.8561	unchanged
AGTGGATGTTTATTAG	A2	P3	v2	-0.6288	0.2881	unchanged
AGTGGATGTTTATTAG	A2_mut	P3	v2	-0.5265	0.5371	unchanged
AGTGGATGTTTATTAG	A2_scrambled	P3	v2	0.345	0.5904	unchanged
AGTGGATGTTTATTAG	ALOXE3	P3	v2	0.01	0.995	unchanged
AGTGGATGTTTATTAG	ALOXE3_mut	P3	v2	-0.8548	0.1328	unchanged
AGTGGATGTTTATTAG	cHS4	P3	v2	-1.1952	0.5185	unchanged
AGTGGATGTTTATTAG	cHS4_mut	P3	v2	-4.1014	0.0049	downregulated
ACCACTATGTACTCAA	A2	P3	v2	1.5312	0.0778	unchanged
ACCACTATGTACTCAA	A2_mut	P3	v2	1.8169	0.0805	unchanged
ACCACTATGTACTCAA	A2_scrambled	P3	v2	-2.447	0.029	downregulated
ACCACTATGTACTCAA	ALOXE3	P3	v2	0.8886	0.6045	unchanged
ACCACTATGTACTCAA	ALOXE3_mut	P3	v2	-3.3676	9e-4	downregulated
ACCACTATGTACTCAA	cHS4	P3	v2	-1.9967	0	downregulated
ACCACTATGTACTCAA	cHS4_mut	P3	v2	-2.1209	0.0156	downregulated
CACGTCTTGACATGTA	A2	P3	v2	-0.4531	0.7332	unchanged
CACGTCTTGACATGTA	A2_mut	P3	v2	-0.0886	0.9559	unchanged
CACGTCTTGACATGTA	A2_scrambled	P3	v2	0.364	0.8277	unchanged
CACGTCTTGACATGTA	ALOXE3	P3	v2	1.835	0.1096	unchanged
CACGTCTTGACATGTA	ALOXE3_mut	P3	v2	-0.3562	0.836	unchanged
CACGTCTTGACATGTA	cHS4	P3	v2	1.3361	0.1888	unchanged
CACGTCTTGACATGTA	cHS4_mut	P3	v2	0.0066	1	unchanged
AGCAGTATGAGGCTTA	A2	P3	v2	1.0049	0.4207	unchanged
AGCAGTATGAGGCTTA	A2_mut	P3	v2	-0.6372	0.6183	unchanged
AGCAGTATGAGGCTTA	A2_scrambled	P3	v2	0.5248	0.8054	unchanged
AGCAGTATGAGGCTTA	ALOXE3	P3	v2	-0.0053	0.9983	unchanged
AGCAGTATGAGGCTTA	ALOXE3_mut	P3	v2	-0.372	0.8188	unchanged
AGCAGTATGAGGCTTA	cHS4	P3	v2	2.5029	0.231	unchanged
AGCAGTATGAGGCTTA	cHS4_mut	P3	v2	0.5958	0.7005	unchanged
ATAAAATAGTTCGGCA	A2	P3	v2	-0.6407	0.6662	unchanged
ATAAAATAGTTCGGCA	A2_mut	P3	v2	-1.1872	0.4678	unchanged
ATAAAATAGTTCGGCA	A2_scrambled	P3	v2	-0.5472	0.7515	unchanged
ATAAAATAGTTCGGCA	ALOXE3	P3	v2	-2.2748	0.1523	unchanged
ATAAAATAGTTCGGCA	ALOXE3_mut	P3	v2	-2.96	0.2168	unchanged
ATAAAATAGTTCGGCA	cHS4	P3	v2	-3.5874	0.0198	downregulated
ATAAAATAGTTCGGCA	cHS4_mut	P3	v2	-4.251	0.0125	downregulated
AGGATTTTTTCGCCCT	A2	P3	v2	-0.8802	0.4316	unchanged
AGGATTTTTTCGCCCT	A2_mut	P3	v2	-0.303	0.115	unchanged
AGGATTTTTTCGCCCT	A2_scrambled	P3	v2	-0.1202	0.7671	unchanged
AGGATTTTTTCGCCCT	ALOXE3	P3	v2	-0.3813	0.1767	unchanged
AGGATTTTTTCGCCCT	ALOXE3_mut	P3	v2	-0.5416	0.0417	unchanged
AGGATTTTTTCGCCCT	cHS4	P3	v2	0.055	0.9842	unchanged
AGGATTTTTTCGCCCT	cHS4_mut	P3	v2	-0.1074	0.7327	unchanged
GCACGCTTTTTTGATA	A2	P3	v2	4.77	0	upregulated
GCACGCTTTTTTGATA	A2_mut	P3	v2	4.9933	0	upregulated
GCACGCTTTTTTGATA	A2_scrambled	P3	v2	2.6034	0.096	unchanged
GCACGCTTTTTTGATA	ALOXE3	P3	v2	3.3505	9e-4	upregulated
GCACGCTTTTTTGATA	ALOXE3_mut	P3	v2	4.4548	0	upregulated
GCACGCTTTTTTGATA	cHS4	P3	v2	5.4731	0	upregulated
GCACGCTTTTTTGATA	cHS4_mut	P3	v2	3.0088	0.0947	unchanged
GAAATTGGTCTTATTA	A2	P3	v2	0.5921	0.6678	unchanged
GAAATTGGTCTTATTA	A2_mut	P3	v2	0.8235	0.539	unchanged
GAAATTGGTCTTATTA	A2_scrambled	P3	v2	0.9726	0.5606	unchanged
GAAATTGGTCTTATTA	ALOXE3	P3	v2	1.2967	0.3634	unchanged
GAAATTGGTCTTATTA	ALOXE3_mut	P3	v2	1.1047	0.3488	unchanged
GAAATTGGTCTTATTA	cHS4	P3	v2	2.8507	0.1017	unchanged
GAAATTGGTCTTATTA	cHS4_mut	P3	v2	1.1863	0.3552	unchanged
GCATAATGGACTCCTC	A2	P3	v2	0.1029	0.9551	unchanged
GCATAATGGACTCCTC	A2_mut	P3	v2	-0.397	0.7823	unchanged
GCATAATGGACTCCTC	A2_scrambled	P3	v2	0.0792	0.9739	unchanged
GCATAATGGACTCCTC	ALOXE3	P3	v2	-0.4219	0.7328	unchanged
GCATAATGGACTCCTC	ALOXE3_mut	P3	v2	0.0478	0.9813	unchanged
GCATAATGGACTCCTC	cHS4	P3	v2	2.6995	0.1935	unchanged
GCATAATGGACTCCTC	cHS4_mut	P3	v2	0.5092	0.7365	unchanged
TTGGGTGGTGGTCATT	A2	P3	v2	1.1374	0.379	unchanged
TTGGGTGGTGGTCATT	A2_mut	P3	v2	-1.0891	0.4011	unchanged
TTGGGTGGTGGTCATT	A2_scrambled	P3	v2	2.3316	0.3423	unchanged
TTGGGTGGTGGTCATT	ALOXE3	P3	v2	2.473	0.3802	unchanged
TTGGGTGGTGGTCATT	ALOXE3_mut	P3	v2	-2.1667	0.1403	unchanged
TTGGGTGGTGGTCATT	cHS4	P3	v2	0.0075	0.9977	unchanged
TTGGGTGGTGGTCATT	cHS4_mut	P3	v2	1.6385	0.1714	unchanged
ATCATCTATGTTCTCT	A2	P3	v2	-3.4335	6e-4	downregulated
ATCATCTATGTTCTCT	A2_mut	P3	v2	-1.9456	0.1564	unchanged
ATCATCTATGTTCTCT	A2_scrambled	P3	v2	-2.4822	0.0048	downregulated
ATCATCTATGTTCTCT	ALOXE3	P3	v2	-0.7461	0.0616	unchanged
ATCATCTATGTTCTCT	ALOXE3_mut	P3	v2	-0.5935	0.7548	unchanged
ATCATCTATGTTCTCT	cHS4	P3	v2	-2.4556	0.0029	downregulated
ATCATCTATGTTCTCT	cHS4_mut	P3	v2	-2.8479	5e-4	downregulated
TTATTTAGACGGTGGG	A2	P3	v2	-0.4835	0.6747	unchanged
TTATTTAGACGGTGGG	A2_mut	P3	v2	3.7722	0.004	upregulated
TTATTTAGACGGTGGG	A2_scrambled	P3	v2	4.4241	0.0763	unchanged
TTATTTAGACGGTGGG	ALOXE3	P3	v2	3.2313	0	upregulated
TTATTTAGACGGTGGG	ALOXE3_mut	P3	v2	0.294	0.819	unchanged
TTATTTAGACGGTGGG	cHS4	P3	v2	0.8638	0.2688	unchanged
TTATTTAGACGGTGGG	cHS4_mut	P3	v2	1.0773	0.2368	unchanged
CCCTTGTTCGTTTGAG	A2	P3	v2	-1.959	0.2673	unchanged
CCCTTGTTCGTTTGAG	A2_mut	P3	v2	0.1814	0.4738	unchanged
CCCTTGTTCGTTTGAG	A2_scrambled	P3	v2	0.0285	0.9928	unchanged
CCCTTGTTCGTTTGAG	ALOXE3	P3	v2	0.3941	0.4009	unchanged
CCCTTGTTCGTTTGAG	ALOXE3_mut	P3	v2	0.4514	0.478	unchanged
CCCTTGTTCGTTTGAG	cHS4	P3	v2	0.8332	0.0196	unchanged
CCCTTGTTCGTTTGAG	cHS4_mut	P3	v2	1.6835	0.001	upregulated
GTAGATAGTGTCCTGT	A2	P3	v2	0.4944	0.6344	unchanged
GTAGATAGTGTCCTGT	A2_mut	P3	v2	0.0325	0.966	unchanged
GTAGATAGTGTCCTGT	A2_scrambled	P3	v2	-0.2991	0.9227	unchanged
GTAGATAGTGTCCTGT	ALOXE3	P3	v2	1.208	0.0034	upregulated
GTAGATAGTGTCCTGT	ALOXE3_mut	P3	v2	1.004	0.0807	unchanged
GTAGATAGTGTCCTGT	cHS4	P3	v2	-0.6223	0.6445	unchanged
GTAGATAGTGTCCTGT	cHS4_mut	P3	v2	0.8847	0.398	unchanged
TTGCGAAAGGCAAATA	A2	P3	v2	-0.6769	0.3695	unchanged
TTGCGAAAGGCAAATA	A2_mut	P3	v2	-0.3219	0.4887	unchanged
TTGCGAAAGGCAAATA	A2_scrambled	P3	v2	0.9209	0.0389	unchanged
TTGCGAAAGGCAAATA	ALOXE3	P3	v2	-0.2317	0.6709	unchanged
TTGCGAAAGGCAAATA	ALOXE3_mut	P3	v2	0.3221	0.3196	unchanged
TTGCGAAAGGCAAATA	cHS4	P3	v2	-0.4327	0.7009	unchanged
TTGCGAAAGGCAAATA	cHS4_mut	P3	v2	0.2404	0.7191	unchanged
ATCAGGATGTTTACGG	A2	P3	v2	2.1307	0.0324	upregulated
ATCAGGATGTTTACGG	A2_mut	P3	v2	1.6185	0.1385	unchanged
ATCAGGATGTTTACGG	A2_scrambled	P3	v2	-3.1207	0.0135	downregulated
ATCAGGATGTTTACGG	ALOXE3	P3	v2	1.278	0.1808	unchanged
ATCAGGATGTTTACGG	ALOXE3_mut	P3	v2	1.5273	0.2543	unchanged
ATCAGGATGTTTACGG	cHS4	P3	v2	2.5754	0.0555	unchanged
ATCAGGATGTTTACGG	cHS4_mut	P3	v2	-0.21560000000000001	0.8792	unchanged
GTGGTCTACACGGGGT	A2	P3	v2	-3.0716	0.1712	unchanged
GTGGTCTACACGGGGT	A2_mut	P3	v2	-4.7346	0.0783	unchanged
GTGGTCTACACGGGGT	A2_scrambled	P3	v2	-3.9604	0.1566	unchanged
GTGGTCTACACGGGGT	ALOXE3	P3	v2	-0.9462	0.6965	unchanged
GTGGTCTACACGGGGT	ALOXE3_mut	P3	v2	-2.6449	0.401	unchanged
GTGGTCTACACGGGGT	cHS4	P3	v2	-2.9554	0.2291	unchanged
GTGGTCTACACGGGGT	cHS4_mut	P3	v2	-0.1273	0.9882	unchanged
ATTTGTTTGTGGGAAT	A2	P3	v2	-3.7285	0.0904	unchanged
ATTTGTTTGTGGGAAT	A2_mut	P3	v2	-1.5291	0.6375	unchanged
ATTTGTTTGTGGGAAT	A2_scrambled	P3	v2	-2.009	0.3809	unchanged
ATTTGTTTGTGGGAAT	ALOXE3	P3	v2	0.5052	0.818	unchanged
ATTTGTTTGTGGGAAT	ALOXE3_mut	P3	v2	-0.2538	0.9403	unchanged
ATTTGTTTGTGGGAAT	cHS4	P3	v2	-0.274	0.9085	unchanged
ATTTGTTTGTGGGAAT	cHS4_mut	P3	v2	-3.1118	0.1504	unchanged
CCTAGACTGTTAAGCT	A2	P3	v2	2.3601	0.1518	unchanged
CCTAGACTGTTAAGCT	A2_mut	P3	v2	1.0931	0.4892	unchanged
CCTAGACTGTTAAGCT	A2_scrambled	P3	v2	0.4077	0.8028	unchanged
CCTAGACTGTTAAGCT	ALOXE3	P3	v2	2.5926	0.1618	unchanged
CCTAGACTGTTAAGCT	ALOXE3_mut	P3	v2	-0.696	0.6083	unchanged
CCTAGACTGTTAAGCT	cHS4	P3	v2	1.0667	0.2873	unchanged
CCTAGACTGTTAAGCT	cHS4_mut	P3	v2	-0.1307	0.947	unchanged
GTGGGGTTTAAGAGTG	A2	P3	v2	0.1795	0.2116	unchanged
GTGGGGTTTAAGAGTG	A2_mut	P3	v2	0.085	0.5666	unchanged
GTGGGGTTTAAGAGTG	A2_scrambled	P3	v2	0.6182	0.1987	unchanged
GTGGGGTTTAAGAGTG	ALOXE3	P3	v2	0.0159	0.965	unchanged
GTGGGGTTTAAGAGTG	ALOXE3_mut	P3	v2	0.476	0.3112	unchanged
GTGGGGTTTAAGAGTG	cHS4	P3	v2	-0.129	0.5505	unchanged
GTGGGGTTTAAGAGTG	cHS4_mut	P3	v2	0.5587	0.026	unchanged
GTCTGTCATGTAGCAA	A2	P3	v2	0.3109	0.9171	unchanged
GTCTGTCATGTAGCAA	A2_mut	P3	v2	1.4631	0.4613	unchanged
GTCTGTCATGTAGCAA	A2_scrambled	P3	v2	1.3737	0.5606	unchanged
GTCTGTCATGTAGCAA	ALOXE3	P3	v2	0.4043	0.8433	unchanged
GTCTGTCATGTAGCAA	ALOXE3_mut	P3	v2	0.5334	0.8682	unchanged
GTCTGTCATGTAGCAA	cHS4	P3	v2	1.8133	0.3235	unchanged
GTCTGTCATGTAGCAA	cHS4_mut	P3	v2	1.174	0.6261	unchanged
CATCTGGGTCCCTTTA	A2	P3	v2	1.0614	0.4753	unchanged
CATCTGGGTCCCTTTA	A2_mut	P3	v2	-0.4675	0.8317	unchanged
CATCTGGGTCCCTTTA	A2_scrambled	P3	v2	1.5652	0.4717	unchanged
CATCTGGGTCCCTTTA	ALOXE3	P3	v2	1.4516	0.2042	unchanged
CATCTGGGTCCCTTTA	ALOXE3_mut	P3	v2	0.2676	0.927	unchanged
CATCTGGGTCCCTTTA	cHS4	P3	v2	-1.2733	0.3986	unchanged
CATCTGGGTCCCTTTA	cHS4_mut	P3	v2	3.2531	0.3529	unchanged
AGTATCTTAGTCATTC	A2	P3	v2	2.4266	0.1538	unchanged
AGTATCTTAGTCATTC	A2_mut	P3	v2	-0.7566	0.5141	unchanged
AGTATCTTAGTCATTC	A2_scrambled	P3	v2	0.534	0.745	unchanged
AGTATCTTAGTCATTC	ALOXE3	P3	v2	3.7243	0.0176	upregulated
AGTATCTTAGTCATTC	ALOXE3_mut	P3	v2	-0.1824	0.9259	unchanged
AGTATCTTAGTCATTC	cHS4	P3	v2	5.5405	3e-4	upregulated
AGTATCTTAGTCATTC	cHS4_mut	P3	v2	2.9627	0.1374	unchanged
TTAGCTTTTTTCGCTG	A2	P3	v2	-0.7366	0.0096	unchanged
TTAGCTTTTTTCGCTG	A2_mut	P3	v2	-0.3599	0.4187	unchanged
TTAGCTTTTTTCGCTG	A2_scrambled	P3	v2	0.0983	0.9151	unchanged
TTAGCTTTTTTCGCTG	ALOXE3	P3	v2	-1.4335	0.0035	downregulated
TTAGCTTTTTTCGCTG	ALOXE3_mut	P3	v2	-0.8122	0.007	unchanged
TTAGCTTTTTTCGCTG	cHS4	P3	v2	0.1917	0.6257	unchanged
TTAGCTTTTTTCGCTG	cHS4_mut	P3	v2	-0.5887	0.5023	unchanged
AATGAGTAGTGATAAA	A2	P3	v2	0.2947	0.9447	unchanged
AATGAGTAGTGATAAA	A2_mut	P3	v2	-0.0894	0.9833	unchanged
AATGAGTAGTGATAAA	A2_scrambled	P3	v2	-0.7446	0.8078	unchanged
AATGAGTAGTGATAAA	ALOXE3	P3	v2	-1.6246	0.4947	unchanged
AATGAGTAGTGATAAA	ALOXE3_mut	P3	v2	0.821	0.775	unchanged
AATGAGTAGTGATAAA	cHS4	P3	v2	-3.8641	0.0978	unchanged
AATGAGTAGTGATAAA	cHS4_mut	P3	v2	-0.6119	0.8481	unchanged
TATCTGTATATTTAGT	A2	P3	v2	0.5476	0.0365	unchanged
TATCTGTATATTTAGT	A2_mut	P3	v2	-0.0654	0.8866	unchanged
TATCTGTATATTTAGT	A2_scrambled	P3	v2	0.6456	0.0687	unchanged
TATCTGTATATTTAGT	ALOXE3	P3	v2	0.5332	0.1195	unchanged
TATCTGTATATTTAGT	ALOXE3_mut	P3	v2	0.2691	0.2635	unchanged
TATCTGTATATTTAGT	cHS4	P3	v2	1.1491	4e-4	upregulated
TATCTGTATATTTAGT	cHS4_mut	P3	v2	0.7401	0.0014	unchanged
CTACCGACAGTTACAC	A2	P3	v2	-0.2518	0.2404	unchanged
CTACCGACAGTTACAC	A2_mut	P3	v2	0.0634	0.9132	unchanged
CTACCGACAGTTACAC	A2_scrambled	P3	v2	-1.3329	0.0735	unchanged
CTACCGACAGTTACAC	ALOXE3	P3	v2	-0.3871	0.2516	unchanged
CTACCGACAGTTACAC	ALOXE3_mut	P3	v2	-0.7706	0.0042	unchanged
CTACCGACAGTTACAC	cHS4	P3	v2	-0.1165	0.9655	unchanged
CTACCGACAGTTACAC	cHS4_mut	P3	v2	-2.2272	0	downregulated
GAGAGTATCTGGTTCT	A2	P3	v2	1.1137	0.4349	unchanged
GAGAGTATCTGGTTCT	A2_mut	P3	v2	0.0042	1	unchanged
GAGAGTATCTGGTTCT	A2_scrambled	P3	v2	1.2015	0.728	unchanged
GAGAGTATCTGGTTCT	ALOXE3	P3	v2	2.0531	0.1118	unchanged
GAGAGTATCTGGTTCT	ALOXE3_mut	P3	v2	-0.7663	0.7888	unchanged
GAGAGTATCTGGTTCT	cHS4	P3	v2	-1.3174	0.3066	unchanged
GAGAGTATCTGGTTCT	cHS4_mut	P3	v2	2.4188	0.0702	unchanged
ATCTCCGTACGTTCAA	A2	P3	v2	5.5083	0	upregulated
ATCTCCGTACGTTCAA	A2_mut	P3	v2	3.7743	0.0045	upregulated
ATCTCCGTACGTTCAA	A2_scrambled	P3	v2	5.2847	5e-4	upregulated
ATCTCCGTACGTTCAA	ALOXE3	P3	v2	6.3888	0	upregulated
ATCTCCGTACGTTCAA	ALOXE3_mut	P3	v2	5.3303	0	upregulated
ATCTCCGTACGTTCAA	cHS4	P3	v2	6.8751	0	upregulated
ATCTCCGTACGTTCAA	cHS4_mut	P3	v2	4.7029	0.0622	unchanged
CCAAGTGGTGCTTTTA	A2	P3	v2	1.1617	0.0594	unchanged
CCAAGTGGTGCTTTTA	A2_mut	P3	v2	2.1314	0.0995	unchanged
CCAAGTGGTGCTTTTA	A2_scrambled	P3	v2	0.7869	0.5585	unchanged
CCAAGTGGTGCTTTTA	ALOXE3	P3	v2	4.7874	0	upregulated
CCAAGTGGTGCTTTTA	ALOXE3_mut	P3	v2	1.0852	0.3611	unchanged
CCAAGTGGTGCTTTTA	cHS4	P3	v2	1.8674	0.0216	upregulated
CCAAGTGGTGCTTTTA	cHS4_mut	P3	v2	0.2718	0.8518	unchanged
TGCGTTTGCGCTTGTT	A2	P3	v2	-0.2535	0.3279	unchanged
TGCGTTTGCGCTTGTT	A2_mut	P3	v2	-0.4032	0.0142	unchanged
TGCGTTTGCGCTTGTT	A2_scrambled	P3	v2	0.1055	0.8177	unchanged
TGCGTTTGCGCTTGTT	ALOXE3	P3	v2	-0.4603	0.0083	unchanged
TGCGTTTGCGCTTGTT	ALOXE3_mut	P3	v2	-0.5625	6e-4	unchanged
TGCGTTTGCGCTTGTT	cHS4	P3	v2	1.1898	0.0021	upregulated
TGCGTTTGCGCTTGTT	cHS4_mut	P3	v2	0.1526	0.3905	unchanged
CGCTGGTTGGCGCAGG	A2	P3	v2	0.1028	0.9623	unchanged
CGCTGGTTGGCGCAGG	A2_mut	P3	v2	-0.8689	0.4766	unchanged
CGCTGGTTGGCGCAGG	A2_scrambled	P3	v2	3.1355	0.1223	unchanged
CGCTGGTTGGCGCAGG	ALOXE3	P3	v2	3.2002	0.0928	unchanged
CGCTGGTTGGCGCAGG	ALOXE3_mut	P3	v2	-0.5102	0.6944	unchanged
CGCTGGTTGGCGCAGG	cHS4	P3	v2	0.8858	0.4082	unchanged
CGCTGGTTGGCGCAGG	cHS4_mut	P3	v2	-0.0118	0.9999	unchanged
TAGCTATGCTTTGTGT	A2	P3	v2	0.5724	0.8408	unchanged
TAGCTATGCTTTGTGT	A2_mut	P3	v2	-0.1496	0.9646	unchanged
TAGCTATGCTTTGTGT	A2_scrambled	P3	v2	0.582	0.8815	unchanged
TAGCTATGCTTTGTGT	ALOXE3	P3	v2	0.0644	0.9819	unchanged
TAGCTATGCTTTGTGT	ALOXE3_mut	P3	v2	0.1166	0.9684	unchanged
TAGCTATGCTTTGTGT	cHS4	P3	v2	-2.3735	0.271	unchanged
TAGCTATGCTTTGTGT	cHS4_mut	P3	v2	-0.4129	0.9272	unchanged
GATCGCTCATGAATAA	A2	P3	v2	0.4322	0.0015	unchanged
GATCGCTCATGAATAA	A2_mut	P3	v2	1.0019	0.0567	unchanged
GATCGCTCATGAATAA	A2_scrambled	P3	v2	-0.4191	0.1915	unchanged
GATCGCTCATGAATAA	ALOXE3	P3	v2	0.5241	0.2219	unchanged
GATCGCTCATGAATAA	ALOXE3_mut	P3	v2	0.551	0.2328	unchanged
GATCGCTCATGAATAA	cHS4	P3	v2	1.532	0.0167	upregulated
GATCGCTCATGAATAA	cHS4_mut	P3	v2	0.5895	0.5605	unchanged
CTATGGCGAGATCGTC	A2	P3	v2	3.8604	0.0918	unchanged
CTATGGCGAGATCGTC	A2_mut	P3	v2	1.573	0.162	unchanged
CTATGGCGAGATCGTC	A2_scrambled	P3	v2	1.0413	0.4102	unchanged
CTATGGCGAGATCGTC	ALOXE3	P3	v2	3.0347	0.0443	upregulated
CTATGGCGAGATCGTC	ALOXE3_mut	P3	v2	2.6525	0.1607	unchanged
CTATGGCGAGATCGTC	cHS4	P3	v2	4.7303	0.0188	upregulated
CTATGGCGAGATCGTC	cHS4_mut	P3	v2	3.1878	0.1146	unchanged
GTGCTTTTTTTGTGCC	A2	P3	v2	1.504	0.0038	upregulated
GTGCTTTTTTTGTGCC	A2_mut	P3	v2	-0.0797	0.9277	unchanged
GTGCTTTTTTTGTGCC	A2_scrambled	P3	v2	0.6591	0.1598	unchanged
GTGCTTTTTTTGTGCC	ALOXE3	P3	v2	0.8633	0.0702	unchanged
GTGCTTTTTTTGTGCC	ALOXE3_mut	P3	v2	0.9318	0.0541	unchanged
GTGCTTTTTTTGTGCC	cHS4	P3	v2	0.631	0.3448	unchanged
GTGCTTTTTTTGTGCC	cHS4_mut	P3	v2	0.4361	0.5863	unchanged
CCTAAGTTGTGTCCTA	A2	P3	v2	1.0942	0.4567	unchanged
CCTAAGTTGTGTCCTA	A2_mut	P3	v2	0.1953	0.7568	unchanged
CCTAAGTTGTGTCCTA	A2_scrambled	P3	v2	0.7271	0.5666	unchanged
CCTAAGTTGTGTCCTA	ALOXE3	P3	v2	1.2439	0.1364	unchanged
CCTAAGTTGTGTCCTA	ALOXE3_mut	P3	v2	1.2962	0.0821	unchanged
CCTAAGTTGTGTCCTA	cHS4	P3	v2	2.2143	0.0126	upregulated
CCTAAGTTGTGTCCTA	cHS4_mut	P3	v2	1.563	0.0756	unchanged
TAGAATGGTATAGTGG	A2	P3	v2	2.507	0.2303	unchanged
TAGAATGGTATAGTGG	A2_mut	P3	v2	1.2512	0.299	unchanged
TAGAATGGTATAGTGG	A2_scrambled	P3	v2	4.0458	0.1376	unchanged
TAGAATGGTATAGTGG	ALOXE3	P3	v2	2.8895	0.0227	upregulated
TAGAATGGTATAGTGG	ALOXE3_mut	P3	v2	2.6626	0.0697	unchanged
TAGAATGGTATAGTGG	cHS4	P3	v2	1.859	0.4092	unchanged
TAGAATGGTATAGTGG	cHS4_mut	P3	v2	2.1788	0.5152	unchanged
TGCTGAGAAGTTTATA	A2	P3	v2	-2.8997	0.0519	unchanged
TGCTGAGAAGTTTATA	A2_mut	P3	v2	0.1608	0.9512	unchanged
TGCTGAGAAGTTTATA	A2_scrambled	P3	v2	-1.7748	0.2047	unchanged
TGCTGAGAAGTTTATA	ALOXE3	P3	v2	-2.5115	0.0209	downregulated
TGCTGAGAAGTTTATA	ALOXE3_mut	P3	v2	-2.2942	0.075	unchanged
TGCTGAGAAGTTTATA	cHS4	P3	v2	-0.2211	0.8117	unchanged
TGCTGAGAAGTTTATA	cHS4_mut	P3	v2	-1.6272	0.5982	unchanged
CCGAATCTACACCGCG	A2	P3	v2	-3.1065	0.0843	unchanged
CCGAATCTACACCGCG	A2_mut	P3	v2	-0.4083	0.9119	unchanged
CCGAATCTACACCGCG	A2_scrambled	P3	v2	-2.0679	0.2629	unchanged
CCGAATCTACACCGCG	ALOXE3	P3	v2	0.6956	0.7546	unchanged
CCGAATCTACACCGCG	ALOXE3_mut	P3	v2	0.931	0.615	unchanged
CCGAATCTACACCGCG	cHS4	P3	v2	-1.4007	0.3749	unchanged
CCGAATCTACACCGCG	cHS4_mut	P3	v2	1.9244	0.3679	unchanged
TTCAGGGCTTTACGAG	A2	P3	v2	1.4907	0.3736	unchanged
TTCAGGGCTTTACGAG	A2_mut	P3	v2	0.6627	0.7364	unchanged
TTCAGGGCTTTACGAG	A2_scrambled	P3	v2	-1.1152	0.7559	unchanged
TTCAGGGCTTTACGAG	ALOXE3	P3	v2	-0.2511	0.8977	unchanged
TTCAGGGCTTTACGAG	ALOXE3_mut	P3	v2	0.1505	0.9538	unchanged
TTCAGGGCTTTACGAG	cHS4	P3	v2	0.5949	0.7102	unchanged
TTCAGGGCTTTACGAG	cHS4_mut	P3	v2	-1.2037	0.7286	unchanged
TACGTAGTGAATCGGG	A2	P3	v2	0.7233	0.6339	unchanged
TACGTAGTGAATCGGG	A2_mut	P3	v2	0.9606	0.4904	unchanged
TACGTAGTGAATCGGG	A2_scrambled	P3	v2	4.7132	0.1251	unchanged
TACGTAGTGAATCGGG	ALOXE3	P3	v2	1.357	0.4775	unchanged
TACGTAGTGAATCGGG	ALOXE3_mut	P3	v2	1.0078	0.7253	unchanged
TACGTAGTGAATCGGG	cHS4	P3	v2	1.6123	0.1302	unchanged
TACGTAGTGAATCGGG	cHS4_mut	P3	v2	2.8006	0.1518	unchanged
CAATGAAGACGGTTCA	A2	P3	v2	-0.6306	0.5794	unchanged
CAATGAAGACGGTTCA	A2_mut	P3	v2	-0.838	0.4544	unchanged
CAATGAAGACGGTTCA	A2_scrambled	P3	v2	0.0587	0.9815	unchanged
CAATGAAGACGGTTCA	ALOXE3	P3	v2	-0.9861	0.2962	unchanged
CAATGAAGACGGTTCA	ALOXE3_mut	P3	v2	-1.0954	0.3868	unchanged
CAATGAAGACGGTTCA	cHS4	P3	v2	1.0262	0.3139	unchanged
CAATGAAGACGGTTCA	cHS4_mut	P3	v2	-0.3985	0.8089	unchanged
ACGCTGAAAATACAGT	A2	P3	v2	-1.9274	0.0683	unchanged
ACGCTGAAAATACAGT	A2_mut	P3	v2	-2.1143	0.2261	unchanged
ACGCTGAAAATACAGT	A2_scrambled	P3	v2	-1.3824	0.4594	unchanged
ACGCTGAAAATACAGT	ALOXE3	P3	v2	-1.5447	0.0292	downregulated
ACGCTGAAAATACAGT	ALOXE3_mut	P3	v2	0.7178	0.635	unchanged
ACGCTGAAAATACAGT	cHS4	P3	v2	-0.9158	0.4788	unchanged
ACGCTGAAAATACAGT	cHS4_mut	P3	v2	-1.4225	0.4868	unchanged
TACGCTGTGTTAGTGG	A2	P3	v2	-3.1793	0.0998	unchanged
TACGCTGTGTTAGTGG	A2_mut	P3	v2	-3.4067	0.0924	unchanged
TACGCTGTGTTAGTGG	A2_scrambled	P3	v2	-0.0424	0.9951	unchanged
TACGCTGTGTTAGTGG	ALOXE3	P3	v2	-0.1488	0.9393	unchanged
TACGCTGTGTTAGTGG	ALOXE3_mut	P3	v2	1.2566	0.6194	unchanged
TACGCTGTGTTAGTGG	cHS4	P3	v2	2.202	0.4634	unchanged
TACGCTGTGTTAGTGG	cHS4_mut	P3	v2	-0.2428	0.943	unchanged
TAGTACTTATTGAGCA	A2	P3	v2	-0.837	0.6941	unchanged
TAGTACTTATTGAGCA	A2_mut	P3	v2	-1.1469	0.4232	unchanged
TAGTACTTATTGAGCA	A2_scrambled	P3	v2	-0.7879	0.0916	unchanged
TAGTACTTATTGAGCA	ALOXE3	P3	v2	-0.8517	0.0098	unchanged
TAGTACTTATTGAGCA	ALOXE3_mut	P3	v2	-0.5785	0.0853	unchanged
TAGTACTTATTGAGCA	cHS4	P3	v2	-0.648	0.0523	unchanged
TAGTACTTATTGAGCA	cHS4_mut	P3	v2	-0.2836	0.557	unchanged
GATTTCCGGTGTTTGT	A2	P3	v2	-1.0778	0.3155	unchanged
GATTTCCGGTGTTTGT	A2_mut	P3	v2	-1.1759	0.2572	unchanged
GATTTCCGGTGTTTGT	A2_scrambled	P3	v2	-1.7168	0.2064	unchanged
GATTTCCGGTGTTTGT	ALOXE3	P3	v2	-0.7694	0.675	unchanged
GATTTCCGGTGTTTGT	ALOXE3_mut	P3	v2	-1.3196	0.5258	unchanged
GATTTCCGGTGTTTGT	cHS4	P3	v2	0.1542	0.9362	unchanged
GATTTCCGGTGTTTGT	cHS4_mut	P3	v2	-1.4646	0.5727	unchanged
AAGCCTGTTTAGTATG	A2	P3	v2	-1.3236	0.0056	downregulated
AAGCCTGTTTAGTATG	A2_mut	P3	v2	-0.27	0.0146	unchanged
AAGCCTGTTTAGTATG	A2_scrambled	P3	v2	0.255	0.2501	unchanged
AAGCCTGTTTAGTATG	ALOXE3	P3	v2	-1.2115	0.0039	downregulated
AAGCCTGTTTAGTATG	ALOXE3_mut	P3	v2	-0.2709	0.0874	unchanged
AAGCCTGTTTAGTATG	cHS4	P3	v2	-0.7795	0.0204	unchanged
AAGCCTGTTTAGTATG	cHS4_mut	P3	v2	-1.5353	0.0035	downregulated
TGTATCAGTCTTACTG	A2	P3	v2	0.0563	0.9808	unchanged
TGTATCAGTCTTACTG	A2_mut	P3	v2	-0.0129	0.997	unchanged
TGTATCAGTCTTACTG	A2_scrambled	P3	v2	0.7166	0.6036	unchanged
TGTATCAGTCTTACTG	ALOXE3	P3	v2	-0.0156	0.9929	unchanged
TGTATCAGTCTTACTG	ALOXE3_mut	P3	v2	-0.0886	0.9704	unchanged
TGTATCAGTCTTACTG	cHS4	P3	v2	1.2852	0.2203	unchanged
TGTATCAGTCTTACTG	cHS4_mut	P3	v2	0.2669	0.8782	unchanged
GCGGATCTAAAGTATG	A2	P3	v2	0.1395	0.9447	unchanged
GCGGATCTAAAGTATG	A2_mut	P3	v2	-0.878	0.084	unchanged
GCGGATCTAAAGTATG	A2_scrambled	P3	v2	-0.3769	0.6365	unchanged
GCGGATCTAAAGTATG	ALOXE3	P3	v2	1.9227	0.3016	unchanged
GCGGATCTAAAGTATG	ALOXE3_mut	P3	v2	0.0042	0.9991	unchanged
GCGGATCTAAAGTATG	cHS4	P3	v2	1.0078	0.1565	unchanged
GCGGATCTAAAGTATG	cHS4_mut	P3	v2	-1.1419	0.0884	unchanged
CTACATTCAACATCTT	A2	P3	v2	2.4513	0	upregulated
CTACATTCAACATCTT	A2_mut	P3	v2	0.7188	0.4387	unchanged
CTACATTCAACATCTT	A2_scrambled	P3	v2	-0.6634	0.6054	unchanged
CTACATTCAACATCTT	ALOXE3	P3	v2	0.7156	0.1198	unchanged
CTACATTCAACATCTT	ALOXE3_mut	P3	v2	0.5312	0.519	unchanged
CTACATTCAACATCTT	cHS4	P3	v2	0.2257	0.9093	unchanged
CTACATTCAACATCTT	cHS4_mut	P3	v2	1.6698	0.2523	unchanged
GAATAATCTAAGCGTG	A2_mut	P3	v2	-2.4034	0.0719	unchanged
GAATAATCTAAGCGTG	ALOXE3_mut	P3	v2	-0.6985	0.5569	unchanged
GAATAATCTAAGCGTG	cHS4_mut	P3	v2	-1.3969	0.5193	unchanged
TATATCGATCGCCCTG	A2	P3	v2	0.4344	0.0388	unchanged
TATATCGATCGCCCTG	A2_mut	P3	v2	1.27	0.0316	upregulated
TATATCGATCGCCCTG	A2_scrambled	P3	v2	-1.1039	0.4799	unchanged
TATATCGATCGCCCTG	ALOXE3	P3	v2	0.25	0.0072	unchanged
TATATCGATCGCCCTG	ALOXE3_mut	P3	v2	-0.9612	0.0605	unchanged
TATATCGATCGCCCTG	cHS4	P3	v2	1.8343	1e-4	upregulated
TATATCGATCGCCCTG	cHS4_mut	P3	v2	2.0743	0.0066	upregulated
TTTGCATGTCACCTTC	A2	P3	v2	0.7776	0.805	unchanged
TTTGCATGTCACCTTC	A2_mut	P3	v2	1.5864	0.5141	unchanged
TTTGCATGTCACCTTC	A2_scrambled	P3	v2	-2.3316	0.0304	downregulated
TTTGCATGTCACCTTC	ALOXE3	P3	v2	0.8285	0.7514	unchanged
TTTGCATGTCACCTTC	ALOXE3_mut	P3	v2	0.0854	0.9502	unchanged
TTTGCATGTCACCTTC	cHS4	P3	v2	-2.0386	0.0269	downregulated
TTTGCATGTCACCTTC	cHS4_mut	P3	v2	-3.0189	0.0257	downregulated
AATGTCCGAACTTAGA	A2	P3	v2	-0.2014	0.8749	unchanged
AATGTCCGAACTTAGA	A2_mut	P3	v2	0.871	0.4791	unchanged
AATGTCCGAACTTAGA	A2_scrambled	P3	v2	0.56	0.6061	unchanged
AATGTCCGAACTTAGA	ALOXE3	P3	v2	-0.3084	0.916	unchanged
AATGTCCGAACTTAGA	ALOXE3_mut	P3	v2	0.338	0.8035	unchanged
AATGTCCGAACTTAGA	cHS4	P3	v2	1.8846	0.093	unchanged
AATGTCCGAACTTAGA	cHS4_mut	P3	v2	0.9044	0.4997	unchanged
GATTTGTTCTGCGATT	A2	P3	v2	0.4609	0.7485	unchanged
GATTTGTTCTGCGATT	A2_mut	P3	v2	0.8238	0.3451	unchanged
GATTTGTTCTGCGATT	A2_scrambled	P3	v2	0.5141	0.79	unchanged
GATTTGTTCTGCGATT	ALOXE3	P3	v2	1.0255	0.3955	unchanged
GATTTGTTCTGCGATT	ALOXE3_mut	P3	v2	0.8829	0.2444	unchanged
GATTTGTTCTGCGATT	cHS4	P3	v2	-0.0106	1	unchanged
GATTTGTTCTGCGATT	cHS4_mut	P3	v2	0.9038	0.5482	unchanged
GGTCATTCCTTCGACA	A2	P3	v2	-0.4911	0.6918	unchanged
GGTCATTCCTTCGACA	A2_mut	P3	v2	-0.8253	0.4663	unchanged
GGTCATTCCTTCGACA	A2_scrambled	P3	v2	0.3464	0.8333	unchanged
GGTCATTCCTTCGACA	ALOXE3	P3	v2	3.6106	0.1102	unchanged
GGTCATTCCTTCGACA	ALOXE3_mut	P3	v2	-0.8068	0.468	unchanged
GGTCATTCCTTCGACA	cHS4	P3	v2	1.0318	0.3159	unchanged
GGTCATTCCTTCGACA	cHS4_mut	P3	v2	3.7833	0.0972	unchanged
CGGTCCTTAATATGAG	A2	P3	v2	1.9585	0.5844	unchanged
CGGTCCTTAATATGAG	A2_mut	P3	v2	2.1801	0.5686	unchanged
CGGTCCTTAATATGAG	A2_scrambled	P3	v2	3.916	0.278	unchanged
CGGTCCTTAATATGAG	ALOXE3	P3	v2	-2.6337	0.2652	unchanged
CGGTCCTTAATATGAG	ALOXE3_mut	P3	v2	2.2412	0.1453	unchanged
CGGTCCTTAATATGAG	cHS4	P3	v2	-1.1664	0.6068	unchanged
CGGTCCTTAATATGAG	cHS4_mut	P3	v2	-1.4243	0.4398	unchanged
GAACCATGTTTTTGCT	A2	P3	v2	0.306	0.3936	unchanged
GAACCATGTTTTTGCT	A2_mut	P3	v2	-0.7015	0.0257	unchanged
GAACCATGTTTTTGCT	A2_scrambled	P3	v2	0.1378	0.9371	unchanged
GAACCATGTTTTTGCT	ALOXE3	P3	v2	0.5194	0.0347	unchanged
GAACCATGTTTTTGCT	ALOXE3_mut	P3	v2	1.0604	0.0022	upregulated
GAACCATGTTTTTGCT	cHS4	P3	v2	0.5896	0.1864	unchanged
GAACCATGTTTTTGCT	cHS4_mut	P3	v2	-1.4393	0.3912	unchanged
ACAAAGCCTCGTTTTA	A2	P3	v2	1.3866	0.0053	upregulated
ACAAAGCCTCGTTTTA	A2_mut	P3	v2	1.0997	0.0038	upregulated
ACAAAGCCTCGTTTTA	A2_scrambled	P3	v2	0.5779	0.0602	unchanged
ACAAAGCCTCGTTTTA	ALOXE3	P3	v2	-0.0361	0.9283	unchanged
ACAAAGCCTCGTTTTA	ALOXE3_mut	P3	v2	-0.0737	0.8982	unchanged
ACAAAGCCTCGTTTTA	cHS4	P3	v2	0.5204	0.0433	unchanged
ACAAAGCCTCGTTTTA	cHS4_mut	P3	v2	0.1507	0.9401	unchanged
CAAGCTTAAACTGTAG	A2	P3	v2	1.1762	0.0013	upregulated
CAAGCTTAAACTGTAG	A2_mut	P3	v2	0.836	0.0127	unchanged
CAAGCTTAAACTGTAG	A2_scrambled	P3	v2	-0.7243	0.459	unchanged
CAAGCTTAAACTGTAG	ALOXE3	P3	v2	-0.5617	0.3041	unchanged
CAAGCTTAAACTGTAG	ALOXE3_mut	P3	v2	0.422	0.449	unchanged
CAAGCTTAAACTGTAG	cHS4	P3	v2	0.658	0.7972	unchanged
CAAGCTTAAACTGTAG	cHS4_mut	P3	v2	1.0905	0.0939	unchanged
TATGGCTGCATAACAG	A2	P3	v2	0.036	0.9889	unchanged
TATGGCTGCATAACAG	A2_mut	P3	v2	1.2133	0.2776	unchanged
TATGGCTGCATAACAG	A2_scrambled	P3	v2	1.3156	0.265	unchanged
TATGGCTGCATAACAG	ALOXE3	P3	v2	1.325	0.4438	unchanged
TATGGCTGCATAACAG	ALOXE3_mut	P3	v2	0.5101	0.7376	unchanged
TATGGCTGCATAACAG	cHS4	P3	v2	2.9393	0.167	unchanged
TATGGCTGCATAACAG	cHS4_mut	P3	v2	1.3199	0.249	unchanged
CGTGATTCGCATGACA	A2	P3	v2	3.2667	0.0849	unchanged
CGTGATTCGCATGACA	A2_mut	P3	v2	0.5133	0.7153	unchanged
CGTGATTCGCATGACA	A2_scrambled	P3	v2	5.5433	0.0366	upregulated
CGTGATTCGCATGACA	ALOXE3	P3	v2	3.2618	0.1022	unchanged
CGTGATTCGCATGACA	ALOXE3_mut	P3	v2	1.2887	0.4069	unchanged
CGTGATTCGCATGACA	cHS4	P3	v2	1.6059	0.1633	unchanged
CGTGATTCGCATGACA	cHS4_mut	P3	v2	4.7636	0.0694	unchanged
TGGGGTATCAGGCCAT	A2	P3	v2	3.5076	0	upregulated
TGGGGTATCAGGCCAT	A2_mut	P3	v2	-0.135	0.9148	unchanged
TGGGGTATCAGGCCAT	A2_scrambled	P3	v2	0.7045	0.473	unchanged
TGGGGTATCAGGCCAT	ALOXE3	P3	v2	-1.0519	0.2387	unchanged
TGGGGTATCAGGCCAT	ALOXE3_mut	P3	v2	-0.2871	0.7968	unchanged
TGGGGTATCAGGCCAT	cHS4	P3	v2	0.93	0.3317	unchanged
TGGGGTATCAGGCCAT	cHS4_mut	P3	v2	0.118	0.9556	unchanged
AACCGGTCCTTCAGGA	A2	P3	v2	0.4878	0.6886	unchanged
AACCGGTCCTTCAGGA	A2_mut	P3	v2	3.0415	0.1326	unchanged
AACCGGTCCTTCAGGA	A2_scrambled	P3	v2	3.2625	0.1052	unchanged
AACCGGTCCTTCAGGA	ALOXE3	P3	v2	2.8812	0.09	unchanged
AACCGGTCCTTCAGGA	ALOXE3_mut	P3	v2	-0.2513	0.8617	unchanged
AACCGGTCCTTCAGGA	cHS4	P3	v2	1.7859	0.0952	unchanged
AACCGGTCCTTCAGGA	cHS4_mut	P3	v2	0.7177	0.5745	unchanged
CACCAGCCTGTGGCTT	A2	P3	v2	-0.3958	0.808	unchanged
CACCAGCCTGTGGCTT	A2_mut	P3	v2	-0.3338	0.8204	unchanged
CACCAGCCTGTGGCTT	A2_scrambled	P3	v2	-0.2055	0.9096	unchanged
CACCAGCCTGTGGCTT	ALOXE3	P3	v2	2.7461	0.15310000000000001	unchanged
CACCAGCCTGTGGCTT	ALOXE3_mut	P3	v2	1.0808	0.3922	unchanged
CACCAGCCTGTGGCTT	cHS4	P3	v2	1.1957	0.2963	unchanged
CACCAGCCTGTGGCTT	cHS4_mut	P3	v2	-0.1733	0.9272	unchanged
GTTATTTGGTAGTTGG	A2	P3	v2	-2.2137	0.0535	unchanged
GTTATTTGGTAGTTGG	A2_mut	P3	v2	-0.2435	0.9309	unchanged
GTTATTTGGTAGTTGG	A2_scrambled	P3	v2	-1.189	0.4131	unchanged
GTTATTTGGTAGTTGG	ALOXE3	P3	v2	1.2282	0.2174	unchanged
GTTATTTGGTAGTTGG	ALOXE3_mut	P3	v2	-1.4419	0.2417	unchanged
GTTATTTGGTAGTTGG	cHS4	P3	v2	-0.4579	0.6761	unchanged
GTTATTTGGTAGTTGG	cHS4_mut	P3	v2	-1.7015	0.1825	unchanged
CCATTAACCGATTCTG	A2	P3	v2	-0.6418	0.3352	unchanged
CCATTAACCGATTCTG	A2_mut	P3	v2	1.6518	0.0088	upregulated
CCATTAACCGATTCTG	A2_scrambled	P3	v2	0.4749	0.8731	unchanged
CCATTAACCGATTCTG	ALOXE3	P3	v2	-0.4733	0.1146	unchanged
CCATTAACCGATTCTG	ALOXE3_mut	P3	v2	-0.5162	0.7641	unchanged
CCATTAACCGATTCTG	cHS4	P3	v2	0.1662	0.9332	unchanged
CCATTAACCGATTCTG	cHS4_mut	P3	v2	-0.7097	0.0817	unchanged
CTTGGTGTCCGCTTAA	A2	P3	v2	0.1501	0.9722	unchanged
CTTGGTGTCCGCTTAA	A2_mut	P3	v2	-0.0562	0.9913	unchanged
CTTGGTGTCCGCTTAA	A2_scrambled	P3	v2	-1.3964	0.6591	unchanged
CTTGGTGTCCGCTTAA	ALOXE3	P3	v2	-5.4788	0.035	downregulated
CTTGGTGTCCGCTTAA	ALOXE3_mut	P3	v2	-1.6302	0.608	unchanged
CTTGGTGTCCGCTTAA	cHS4	P3	v2	-3.9785	0.1105	unchanged
CTTGGTGTCCGCTTAA	cHS4_mut	P3	v2	-4.9568	0.0888	unchanged
AAGAGTGGTGGTTGAT	A2	P3	v2	2.929	0.1013	unchanged
AAGAGTGGTGGTTGAT	A2_mut	P3	v2	1.1367	0.3226	unchanged
AAGAGTGGTGGTTGAT	A2_scrambled	P3	v2	1.1602	0.36	unchanged
AAGAGTGGTGGTTGAT	ALOXE3	P3	v2	-0.2123	0.879	unchanged
AAGAGTGGTGGTTGAT	ALOXE3_mut	P3	v2	0.8933	0.4385	unchanged
AAGAGTGGTGGTTGAT	cHS4	P3	v2	1.2418	0.2526	unchanged
AAGAGTGGTGGTTGAT	cHS4_mut	P3	v2	1.1508	0.3604	unchanged
ACATATTTTACACCCT	A2	P3	v2	-2.0513	0.3936	unchanged
ACATATTTTACACCCT	A2_mut	P3	v2	-1.3774	0.5698	unchanged
ACATATTTTACACCCT	A2_scrambled	P3	v2	0.6301	0.8523	unchanged
ACATATTTTACACCCT	ALOXE3	P3	v2	-2.1044	0.4615	unchanged
ACATATTTTACACCCT	ALOXE3_mut	P3	v2	1.1467	0.6608	unchanged
ACATATTTTACACCCT	cHS4	P3	v2	1.4954	0.5093	unchanged
ACATATTTTACACCCT	cHS4_mut	P3	v2	2.5221	0.2476	unchanged
ATGTATTGAGCTAGTG	A2	P3	v2	-0.6319	0.6	unchanged
ATGTATTGAGCTAGTG	A2_mut	P3	v2	0.2554	0.606	unchanged
ATGTATTGAGCTAGTG	A2_scrambled	P3	v2	0.967	0.139	unchanged
ATGTATTGAGCTAGTG	ALOXE3	P3	v2	0.1904	0.4532	unchanged
ATGTATTGAGCTAGTG	ALOXE3_mut	P3	v2	0.0256	0.9262	unchanged
ATGTATTGAGCTAGTG	cHS4	P3	v2	-0.1112	0.8434	unchanged
ATGTATTGAGCTAGTG	cHS4_mut	P3	v2	0.1962	0.8439	unchanged
TAGGGAGTGGGTGGTG	A2	P3	v2	0.9659	0.0021	unchanged
TAGGGAGTGGGTGGTG	A2_mut	P3	v2	0.3509	0.2786	unchanged
TAGGGAGTGGGTGGTG	A2_scrambled	P3	v2	1.0091	0.0473	upregulated
TAGGGAGTGGGTGGTG	ALOXE3	P3	v2	0.2797	0.3988	unchanged
TAGGGAGTGGGTGGTG	ALOXE3_mut	P3	v2	0.6117	0.0673	unchanged
TAGGGAGTGGGTGGTG	cHS4	P3	v2	1.8951	0.0081	upregulated
TAGGGAGTGGGTGGTG	cHS4_mut	P3	v2	0.323	0.0273	unchanged
TAAAGTGCTTATAATA	A2	P3	v2	0.8251	0.535	unchanged
TAAAGTGCTTATAATA	A2_mut	P3	v2	1.8053	0.0233	upregulated
TAAAGTGCTTATAATA	A2_scrambled	P3	v2	-2.6471	0.0149	downregulated
TAAAGTGCTTATAATA	ALOXE3	P3	v2	-0.5318	0.4566	unchanged
TAAAGTGCTTATAATA	ALOXE3_mut	P3	v2	0.2238	0.8	unchanged
TAAAGTGCTTATAATA	cHS4	P3	v2	0.0135	0.9957	unchanged
TAAAGTGCTTATAATA	cHS4_mut	P3	v2	0.3205	0.8067	unchanged
GTGTAAAGTGATTGTG	A2	P3	v2	-0.7506	0.5087	unchanged
GTGTAAAGTGATTGTG	A2_mut	P3	v2	0.5037	0.6447	unchanged
GTGTAAAGTGATTGTG	A2_scrambled	P3	v2	0.1711	0.9242	unchanged
GTGTAAAGTGATTGTG	ALOXE3	P3	v2	2.8704	0.1233	unchanged
GTGTAAAGTGATTGTG	ALOXE3_mut	P3	v2	0.2532	0.847	unchanged
GTGTAAAGTGATTGTG	cHS4	P3	v2	1.6173	0.1039	unchanged
GTGTAAAGTGATTGTG	cHS4_mut	P3	v2	0.4906	0.7886	unchanged
ACAATATCGTCTGTCA	A2	P3	v2	-0.3684	0.805	unchanged
ACAATATCGTCTGTCA	A2_mut	P3	v2	-0.3321	0.8193	unchanged
ACAATATCGTCTGTCA	A2_scrambled	P3	v2	0.5622	0.7118	unchanged
ACAATATCGTCTGTCA	ALOXE3	P3	v2	1.9451	0.2364	unchanged
ACAATATCGTCTGTCA	ALOXE3_mut	P3	v2	-0.2935	0.823	unchanged
ACAATATCGTCTGTCA	cHS4	P3	v2	1.1559	0.2518	unchanged
ACAATATCGTCTGTCA	cHS4_mut	P3	v2	0.1718	0.9242	unchanged
ACAGGAGCAGCGATCC	A2	P3	v2	-1.0271	9e-4	downregulated
ACAGGAGCAGCGATCC	A2_mut	P3	v2	-0.3806	0.65	unchanged
ACAGGAGCAGCGATCC	A2_scrambled	P3	v2	0.0024	1	unchanged
ACAGGAGCAGCGATCC	ALOXE3	P3	v2	-1.0167	0.0133	downregulated
ACAGGAGCAGCGATCC	ALOXE3_mut	P3	v2	-0.0652	0.9606	unchanged
ACAGGAGCAGCGATCC	cHS4	P3	v2	-0.5622	0.6402	unchanged
ACAGGAGCAGCGATCC	cHS4_mut	P3	v2	-0.3332	0.0806	unchanged
TAAGCTAATGATCCAA	A2	P3	v2	0.214	0.9552	unchanged
TAAGCTAATGATCCAA	A2_mut	P3	v2	0.0703	0.933	unchanged
TAAGCTAATGATCCAA	A2_scrambled	P3	v2	-2.3381	0.0634	unchanged
TAAGCTAATGATCCAA	ALOXE3	P3	v2	-2.7169	0.0354	downregulated
TAAGCTAATGATCCAA	ALOXE3_mut	P3	v2	-2.3418	0.1674	unchanged
TAAGCTAATGATCCAA	cHS4	P3	v2	-0.0359	0.9899	unchanged
TAAGCTAATGATCCAA	cHS4_mut	P3	v2	-1.1997	0.398	unchanged
TTAGTCGTTGGAGTTT	A2	P3	v2	-1.364	0.0318	downregulated
TTAGTCGTTGGAGTTT	A2_mut	P3	v2	-1.086	0.2773	unchanged
TTAGTCGTTGGAGTTT	A2_scrambled	P3	v2	0.0364	0.9363	unchanged
TTAGTCGTTGGAGTTT	ALOXE3	P3	v2	-0.6011	0.0209	unchanged
TTAGTCGTTGGAGTTT	ALOXE3_mut	P3	v2	0.1511	0.2536	unchanged
TTAGTCGTTGGAGTTT	cHS4	P3	v2	-2.5358	0.021	downregulated
TTAGTCGTTGGAGTTT	cHS4_mut	P3	v2	-0.8638	0.2126	unchanged
GTTAGCATTAGGTTGC	A2	P3	v2	-0.4281	0.1475	unchanged
GTTAGCATTAGGTTGC	A2_mut	P3	v2	-0.2032	0.273	unchanged
GTTAGCATTAGGTTGC	A2_scrambled	P3	v2	0.5689	0.0682	unchanged
GTTAGCATTAGGTTGC	ALOXE3	P3	v2	-0.5714	0.0199	unchanged
GTTAGCATTAGGTTGC	ALOXE3_mut	P3	v2	-0.2032	0.7792	unchanged
GTTAGCATTAGGTTGC	cHS4	P3	v2	0.1966	0.573	unchanged
GTTAGCATTAGGTTGC	cHS4_mut	P3	v2	-0.2331	0.6512	unchanged
TATAGAATCGGGGTAC	A2	P3	v2	0.3951	0.424	unchanged
TATAGAATCGGGGTAC	A2_mut	P3	v2	-0.3678	0.6871	unchanged
TATAGAATCGGGGTAC	A2_scrambled	P3	v2	-0.2684	0.7629	unchanged
TATAGAATCGGGGTAC	ALOXE3	P3	v2	-0.6166	0.3384	unchanged
TATAGAATCGGGGTAC	ALOXE3_mut	P3	v2	-1.0032	0.4058	unchanged
TATAGAATCGGGGTAC	cHS4	P3	v2	0.2279	0.879	unchanged
TATAGAATCGGGGTAC	cHS4_mut	P3	v2	0.5717	0.2906	unchanged
AATACATCATCATTTA	A2	P3	v2	0.8013	0.7526	unchanged
AATACATCATCATTTA	A2_mut	P3	v2	-0.4759	0.7466	unchanged
AATACATCATCATTTA	A2_scrambled	P3	v2	0.574	0.8862	unchanged
AATACATCATCATTTA	ALOXE3	P3	v2	-0.6109	0.5518	unchanged
AATACATCATCATTTA	ALOXE3_mut	P3	v2	5.0181	0.0718	unchanged
AATACATCATCATTTA	cHS4	P3	v2	1.6563	0.4667	unchanged
AATACATCATCATTTA	cHS4_mut	P3	v2	0.2463	0.8806	unchanged
GGGGCGATGTTTGTGA	A2	P3	v2	-0.908	0.7294	unchanged
GGGGCGATGTTTGTGA	A2_mut	P3	v2	0.3123	0.8721	unchanged
GGGGCGATGTTTGTGA	A2_scrambled	P3	v2	-1.8723	0.2848	unchanged
GGGGCGATGTTTGTGA	ALOXE3	P3	v2	1.6831	0.2733	unchanged
GGGGCGATGTTTGTGA	ALOXE3_mut	P3	v2	1.1455	0.6529	unchanged
GGGGCGATGTTTGTGA	cHS4	P3	v2	-1.1464	0.4665	unchanged
GGGGCGATGTTTGTGA	cHS4_mut	P3	v2	0.1088	0.9824	unchanged
TAGTGGTCGTTGGCTC	A2	P3	v2	0.0351	0.9785	unchanged
TAGTGGTCGTTGGCTC	A2_mut	P3	v2	0.2169	0.8902	unchanged
TAGTGGTCGTTGGCTC	A2_scrambled	P3	v2	-3.8206	0.0036	downregulated
TAGTGGTCGTTGGCTC	ALOXE3	P3	v2	-0.0058	0.9956	unchanged
TAGTGGTCGTTGGCTC	ALOXE3_mut	P3	v2	-0.9608	0.3759	unchanged
TAGTGGTCGTTGGCTC	cHS4	P3	v2	0.2744	0.8477	unchanged
TAGTGGTCGTTGGCTC	cHS4_mut	P3	v2	0.5345	0.8071	unchanged
GTCGGTTATTGTGCTC	A2	P3	v2	-0.2373	0.9546	unchanged
GTCGGTTATTGTGCTC	A2_mut	P3	v2	-1.1475	0.3359	unchanged
GTCGGTTATTGTGCTC	A2_scrambled	P3	v2	-0.5236	0.7899	unchanged
GTCGGTTATTGTGCTC	ALOXE3	P3	v2	0.8453	0.6199	unchanged
GTCGGTTATTGTGCTC	ALOXE3_mut	P3	v2	-0.9395	0.3693	unchanged
GTCGGTTATTGTGCTC	cHS4	P3	v2	0.3259	0.7781	unchanged
GTCGGTTATTGTGCTC	cHS4_mut	P3	v2	-0.9336	0.4653	unchanged
TAATGATTAAGCAATC	A2	P3	v2	-3.6028	0.1061	unchanged
TAATGATTAAGCAATC	A2_mut	P3	v2	-1.5116	0.6623	unchanged
TAATGATTAAGCAATC	A2_scrambled	P3	v2	-3.085	0.193	unchanged
TAATGATTAAGCAATC	ALOXE3	P3	v2	-0.5101	0.7918	unchanged
TAATGATTAAGCAATC	ALOXE3_mut	P3	v2	-3.1144	0.1516	unchanged
TAATGATTAAGCAATC	cHS4	P3	v2	-1.8399	0.3367	unchanged
TAATGATTAAGCAATC	cHS4_mut	P3	v2	-0.9877	0.8012	unchanged
TAGAATCAGAGTTTCA	A2	P3	v2	2.7419	0.0382	upregulated
TAGAATCAGAGTTTCA	A2_mut	P3	v2	2.4365	0.0794	unchanged
TAGAATCAGAGTTTCA	A2_scrambled	P3	v2	2.0714	0.3631	unchanged
TAGAATCAGAGTTTCA	ALOXE3	P3	v2	2.6553	0.0389	upregulated
TAGAATCAGAGTTTCA	ALOXE3_mut	P3	v2	1.06	0.5339	unchanged
TAGAATCAGAGTTTCA	cHS4	P3	v2	-1.153	0.4222	unchanged
TAGAATCAGAGTTTCA	cHS4_mut	P3	v2	1.3197	0.6873	unchanged
CTACTAATGGGAAGGC	A2	P3	v2	0.0697	0.9889	unchanged
CTACTAATGGGAAGGC	A2_mut	P3	v2	0.9804	0.7497	unchanged
CTACTAATGGGAAGGC	A2_scrambled	P3	v2	-1.0151	0.3778	unchanged
CTACTAATGGGAAGGC	ALOXE3	P3	v2	2.1155	0.0158	upregulated
CTACTAATGGGAAGGC	ALOXE3_mut	P3	v2	0.7695	0.1964	unchanged
CTACTAATGGGAAGGC	cHS4	P3	v2	-1.3134	0.2049	unchanged
CTACTAATGGGAAGGC	cHS4_mut	P3	v2	1.9881	0.0023	upregulated
AATTATGTCTCCGCTA	A2	P3	v2	1.8937	0.1615	unchanged
AATTATGTCTCCGCTA	A2_mut	P3	v2	2.7301	0.046	upregulated
AATTATGTCTCCGCTA	A2_scrambled	P3	v2	0.3344	0.9196	unchanged
AATTATGTCTCCGCTA	ALOXE3	P3	v2	-2.8998	0.0552	unchanged
AATTATGTCTCCGCTA	ALOXE3_mut	P3	v2	1.0092	0.7793	unchanged
AATTATGTCTCCGCTA	cHS4	P3	v2	-1.0609	0.6815	unchanged
AATTATGTCTCCGCTA	cHS4_mut	P3	v2	-1.608	0.2513	unchanged
CTTAGGTAAAGAGACA	A2	P3	v2	-3.2284	0.0938	unchanged
CTTAGGTAAAGAGACA	A2_mut	P3	v2	-2.1048	0.3372	unchanged
CTTAGGTAAAGAGACA	A2_scrambled	P3	v2	0.8485	0.8516	unchanged
CTTAGGTAAAGAGACA	ALOXE3	P3	v2	-1.3003	0.6093	unchanged
CTTAGGTAAAGAGACA	ALOXE3_mut	P3	v2	-3.049	0.1218	unchanged
CTTAGGTAAAGAGACA	cHS4	P3	v2	-1.2591	0.4811	unchanged
CTTAGGTAAAGAGACA	cHS4_mut	P3	v2	-2.5267	0.1964	unchanged
AGAACGCTTTGTTAAG	A2	P3	v2	-3.5668	0.1073	unchanged
AGAACGCTTTGTTAAG	A2_mut	P3	v2	-2.424	0.2874	unchanged
AGAACGCTTTGTTAAG	A2_scrambled	P3	v2	1.4747	0.668	unchanged
AGAACGCTTTGTTAAG	ALOXE3	P3	v2	-3.4622	0.1047	unchanged
AGAACGCTTTGTTAAG	ALOXE3_mut	P3	v2	-2.7734	0.2132	unchanged
AGAACGCTTTGTTAAG	cHS4	P3	v2	-2.3635	0.305	unchanged
AGAACGCTTTGTTAAG	cHS4_mut	P3	v2	-0.2284	0.9473	unchanged
AAGGTTGGCAATAGGA	A2	P3	v2	1.2437	0.0012	upregulated
AAGGTTGGCAATAGGA	A2_mut	P3	v2	0.2337	0.7157	unchanged
AAGGTTGGCAATAGGA	A2_scrambled	P3	v2	0.3825	0.2086	unchanged
AAGGTTGGCAATAGGA	ALOXE3	P3	v2	0.9078	0.0081	unchanged
AAGGTTGGCAATAGGA	ALOXE3_mut	P3	v2	0.4724	0.0153	unchanged
AAGGTTGGCAATAGGA	cHS4	P3	v2	2.6218	1e-4	upregulated
AAGGTTGGCAATAGGA	cHS4_mut	P3	v2	-0.0965	0.7456	unchanged
CGCGATTCAATAGTTC	A2	P3	v2	0.7498	0.8122	unchanged
CGCGATTCAATAGTTC	A2_mut	P3	v2	-0.4594	0.843	unchanged
CGCGATTCAATAGTTC	A2_scrambled	P3	v2	-2.2271	0.225	unchanged
CGCGATTCAATAGTTC	ALOXE3	P3	v2	-0.4377	0.8537	unchanged
CGCGATTCAATAGTTC	ALOXE3_mut	P3	v2	0.6364	0.7303	unchanged
CGCGATTCAATAGTTC	cHS4	P3	v2	1.828	0.3681	unchanged
CGCGATTCAATAGTTC	cHS4_mut	P3	v2	-1.8621	0.3448	unchanged
CAGCGTCCAAGGTAGT	A2	P3	v2	0.0388	0.9884	unchanged
CAGCGTCCAAGGTAGT	A2_mut	P3	v2	-0.6758	0.6118	unchanged
CAGCGTCCAAGGTAGT	A2_scrambled	P3	v2	0.4367	0.8363	unchanged
CAGCGTCCAAGGTAGT	ALOXE3	P3	v2	-0.3497	0.7571	unchanged
CAGCGTCCAAGGTAGT	ALOXE3_mut	P3	v2	-0.2796	0.8724	unchanged
CAGCGTCCAAGGTAGT	cHS4	P3	v2	1.6943	0.1043	unchanged
CAGCGTCCAAGGTAGT	cHS4_mut	P3	v2	0.5993	0.7206	unchanged
ACTGGTTGTTGAAATG	A2	P3	v2	0.1299	0.9608	unchanged
ACTGGTTGTTGAAATG	A2_mut	P3	v2	1.3211	0.43120000000000003	unchanged
ACTGGTTGTTGAAATG	A2_scrambled	P3	v2	-1.9232	0.262	unchanged
ACTGGTTGTTGAAATG	ALOXE3	P3	v2	1.5424	0.335	unchanged
ACTGGTTGTTGAAATG	ALOXE3_mut	P3	v2	1.149	0.4887	unchanged
ACTGGTTGTTGAAATG	cHS4	P3	v2	-1.7926	0.3296	unchanged
ACTGGTTGTTGAAATG	cHS4_mut	P3	v2	-2.0158	0.2401	unchanged
TATTGGTTACTTTTGC	A2	P3	v2	1.8382	0.2875	unchanged
TATTGGTTACTTTTGC	A2_mut	P3	v2	-0.4868	0.2264	unchanged
TATTGGTTACTTTTGC	A2_scrambled	P3	v2	2.9687	0.1342	unchanged
TATTGGTTACTTTTGC	ALOXE3	P3	v2	2.5948	0	upregulated
TATTGGTTACTTTTGC	ALOXE3_mut	P3	v2	2.0035	0.0912	unchanged
TATTGGTTACTTTTGC	cHS4	P3	v2	1.0563	0.0854	unchanged
TATTGGTTACTTTTGC	cHS4_mut	P3	v2	0.3592	0.5447	unchanged
TCGCTATTTTTAATAC	A2	P3	v2	-2.0964	0.0777	unchanged
TCGCTATTTTTAATAC	A2_mut	P3	v2	-1.1779	0.0567	unchanged
TCGCTATTTTTAATAC	A2_scrambled	P3	v2	-1.0676	0.2367	unchanged
TCGCTATTTTTAATAC	ALOXE3	P3	v2	-2.4425	0.0025	downregulated
TCGCTATTTTTAATAC	ALOXE3_mut	P3	v2	0.3805	0.3176	unchanged
TCGCTATTTTTAATAC	cHS4	P3	v2	0.0899	0.961	unchanged
TCGCTATTTTTAATAC	cHS4_mut	P3	v2	-2.7294	0.0023	downregulated
GGATGTACCACGCGGT	A2	P3	v2	0.5451	0.4526	unchanged
GGATGTACCACGCGGT	A2_mut	P3	v2	0.0841	0.8448	unchanged
GGATGTACCACGCGGT	A2_scrambled	P3	v2	-1.212	0.5324	unchanged
GGATGTACCACGCGGT	ALOXE3	P3	v2	0.2173	0.7969	unchanged
GGATGTACCACGCGGT	ALOXE3_mut	P3	v2	-0.0675	0.8254	unchanged
GGATGTACCACGCGGT	cHS4	P3	v2	0.2903	0.7284	unchanged
GGATGTACCACGCGGT	cHS4_mut	P3	v2	-0.807	0.0256	unchanged
CGGCTGGGGATCATGC	A2	P3	v2	0.3547	0.3293	unchanged
CGGCTGGGGATCATGC	A2_mut	P3	v2	-0.0319	0.8974	unchanged
CGGCTGGGGATCATGC	A2_scrambled	P3	v2	-0.1001	0.8179	unchanged
CGGCTGGGGATCATGC	ALOXE3	P3	v2	0.2806	0.4166	unchanged
CGGCTGGGGATCATGC	ALOXE3_mut	P3	v2	0.0492	0.8443	unchanged
CGGCTGGGGATCATGC	cHS4	P3	v2	-0.6373	0.0572	unchanged
CGGCTGGGGATCATGC	cHS4_mut	P3	v2	0.7959	0.1045	unchanged
CGTATTGTCTCAACGT	A2	P3	v2	1.6431	0.0834	unchanged
CGTATTGTCTCAACGT	A2_mut	P3	v2	1.7697	0.0273	upregulated
CGTATTGTCTCAACGT	A2_scrambled	P3	v2	1.1625	0.2099	unchanged
CGTATTGTCTCAACGT	ALOXE3	P3	v2	0.5445	0.5807	unchanged
CGTATTGTCTCAACGT	ALOXE3_mut	P3	v2	0.9798	0.1533	unchanged
CGTATTGTCTCAACGT	cHS4	P3	v2	0.4791	0.6181	unchanged
CGTATTGTCTCAACGT	cHS4_mut	P3	v2	1.1503	0.1162	unchanged
TTCTCCATGTTGATCA	A2	P3	v2	0.304	0.826	unchanged
TTCTCCATGTTGATCA	A2_mut	P3	v2	1.0305	0.0265	upregulated
TTCTCCATGTTGATCA	A2_scrambled	P3	v2	0.2752	0.6629	unchanged
TTCTCCATGTTGATCA	ALOXE3	P3	v2	0.6302	0.0097	unchanged
TTCTCCATGTTGATCA	ALOXE3_mut	P3	v2	1.4318	0.0605	unchanged
TTCTCCATGTTGATCA	cHS4	P3	v2	1.3023	0.0725	unchanged
TTCTCCATGTTGATCA	cHS4_mut	P3	v2	1.2073	0.0075	upregulated
ATCAAATAAACACGTG	A2	P3	v2	-0.0013	1	unchanged
ATCAAATAAACACGTG	A2_mut	P3	v2	-0.3249	0.6635	unchanged
ATCAAATAAACACGTG	A2_scrambled	P3	v2	-0.3345	0.3459	unchanged
ATCAAATAAACACGTG	ALOXE3	P3	v2	-1.9587	0	downregulated
ATCAAATAAACACGTG	ALOXE3_mut	P3	v2	-0.7678	0	unchanged
ATCAAATAAACACGTG	cHS4	P3	v2	0.0712	0.7466	unchanged
ATCAAATAAACACGTG	cHS4_mut	P3	v2	-0.6193	0.0013	unchanged
GTGTATTTTCCTTCAA	A2	P3	v2	0.7485	0.7386	unchanged
GTGTATTTTCCTTCAA	A2_mut	P3	v2	1.1436	0.624	unchanged
GTGTATTTTCCTTCAA	A2_scrambled	P3	v2	-2.6435	0.2444	unchanged
GTGTATTTTCCTTCAA	ALOXE3	P3	v2	0.9925	0.5706	unchanged
GTGTATTTTCCTTCAA	ALOXE3_mut	P3	v2	0.7222	0.7896	unchanged
GTGTATTTTCCTTCAA	cHS4	P3	v2	0.0836	0.9693	unchanged
GTGTATTTTCCTTCAA	cHS4_mut	P3	v2	0.331	0.9019	unchanged
CATCCGATTATGATGC	A2	P3	v2	-0.0434	0.9156	unchanged
CATCCGATTATGATGC	A2_mut	P3	v2	-0.0573	0.7805	unchanged
CATCCGATTATGATGC	A2_scrambled	P3	v2	-0.2616	0.3247	unchanged
CATCCGATTATGATGC	ALOXE3	P3	v2	-1.2246	0.01	downregulated
CATCCGATTATGATGC	ALOXE3_mut	P3	v2	-0.5797	0.0028	unchanged
CATCCGATTATGATGC	cHS4	P3	v2	0.3336	0.4913	unchanged
CATCCGATTATGATGC	cHS4_mut	P3	v2	-0.5763	0.4256	unchanged
GGTTTACCATCTTTCT	A2	P3	v2	-1.7349	0.0309	downregulated
GGTTTACCATCTTTCT	A2_mut	P3	v2	-1.1105	0.0087	downregulated
GGTTTACCATCTTTCT	A2_scrambled	P3	v2	-1.6549	0.1837	unchanged
GGTTTACCATCTTTCT	ALOXE3	P3	v2	-1.5183	0.0409	downregulated
GGTTTACCATCTTTCT	ALOXE3_mut	P3	v2	-1.2264	9e-4	downregulated
GGTTTACCATCTTTCT	cHS4	P3	v2	-1.0932	7e-4	downregulated
GGTTTACCATCTTTCT	cHS4_mut	P3	v2	-1.5333	0.0138	downregulated
GATCAAAGCTGGCATC	A2	P3	v2	-0.2765	1	unchanged
GATCAAAGCTGGCATC	A2_mut	P3	v2	0.2875	0.8632	unchanged
GATCAAAGCTGGCATC	A2_scrambled	P3	v2	0.6168	0.66	unchanged
GATCAAAGCTGGCATC	ALOXE3	P3	v2	0.5969	0.5515	unchanged
GATCAAAGCTGGCATC	ALOXE3_mut	P3	v2	0.4478	0.7717	unchanged
GATCAAAGCTGGCATC	cHS4	P3	v2	1.3056	0.2133	unchanged
GATCAAAGCTGGCATC	cHS4_mut	P3	v2	0.8661	0.5306	unchanged
TGTGAGTTGGGTGTCA	A2	P3	v2	-0.178	0.9551	unchanged
TGTGAGTTGGGTGTCA	A2_mut	P3	v2	-1.3209	0.5242	unchanged
TGTGAGTTGGGTGTCA	A2_scrambled	P3	v2	0.8831	0.2861	unchanged
TGTGAGTTGGGTGTCA	ALOXE3	P3	v2	0.2336	0.8313	unchanged
TGTGAGTTGGGTGTCA	ALOXE3_mut	P3	v2	0.2733	0.8057	unchanged
TGTGAGTTGGGTGTCA	cHS4	P3	v2	-2.2349	0.0437	downregulated
TGTGAGTTGGGTGTCA	cHS4_mut	P3	v2	1.2866	0.1984	unchanged
CGTTGGTGAGATAGGA	A2	P3	v2	-1.0153	0.2069	unchanged
CGTTGGTGAGATAGGA	A2_mut	P3	v2	-0.4741	0.6824	unchanged
CGTTGGTGAGATAGGA	A2_scrambled	P3	v2	0.2238	0.7673	unchanged
CGTTGGTGAGATAGGA	ALOXE3	P3	v2	0.2448	0.4607	unchanged
CGTTGGTGAGATAGGA	ALOXE3_mut	P3	v2	-1.2609	0.1322	unchanged
CGTTGGTGAGATAGGA	cHS4	P3	v2	-3.5137	3e-4	downregulated
CGTTGGTGAGATAGGA	cHS4_mut	P3	v2	1.1029	0.0559	unchanged
AAACGGATTTATTGTT	A2	P3	v2	-0.5672	0.6783	unchanged
AAACGGATTTATTGTT	A2_mut	P3	v2	0.2032	0.8978	unchanged
AAACGGATTTATTGTT	A2_scrambled	P3	v2	0.1188	0.9725	unchanged
AAACGGATTTATTGTT	ALOXE3	P3	v2	1.0104	0.0954	unchanged
AAACGGATTTATTGTT	ALOXE3_mut	P3	v2	1.0782	0.0014	upregulated
AAACGGATTTATTGTT	cHS4	P3	v2	-0.8863	0.6301	unchanged
AAACGGATTTATTGTT	cHS4_mut	P3	v2	0.7293	0.3134	unchanged
AGCGCAAACTGTGTTG	A2	P3	v2	-0.0811	0.8931	unchanged
AGCGCAAACTGTGTTG	A2_mut	P3	v2	-0.8536	0.0318	unchanged
AGCGCAAACTGTGTTG	A2_scrambled	P3	v2	-1.0619	0.3184	unchanged
AGCGCAAACTGTGTTG	ALOXE3	P3	v2	0.9857	0.1086	unchanged
AGCGCAAACTGTGTTG	ALOXE3_mut	P3	v2	-1.0528	0.4012	unchanged
AGCGCAAACTGTGTTG	cHS4	P3	v2	-3.4525	2e-4	downregulated
AGCGCAAACTGTGTTG	cHS4_mut	P3	v2	-1.2472	0.5351	unchanged
TGATATCTTGTATTGC	A2	P3	v2	-1.0415	0.1083	unchanged
TGATATCTTGTATTGC	A2_mut	P3	v2	-1.4266	0.0226	downregulated
TGATATCTTGTATTGC	A2_scrambled	P3	v2	-0.6288	0.4804	unchanged
TGATATCTTGTATTGC	ALOXE3	P3	v2	1.1776	0.436	unchanged
TGATATCTTGTATTGC	ALOXE3_mut	P3	v2	-0.8221	0.1674	unchanged
TGATATCTTGTATTGC	cHS4	P3	v2	3.0216	0.124	unchanged
TGATATCTTGTATTGC	cHS4_mut	P3	v2	-1.0323	0.1929	unchanged
CTCTGAGTACACTTAT	A2	P3	v2	-1.2121	0.7182	unchanged
CTCTGAGTACACTTAT	A2_mut	P3	v2	1.3503	0.531	unchanged
CTCTGAGTACACTTAT	A2_scrambled	P3	v2	1.5029	0.5912	unchanged
CTCTGAGTACACTTAT	ALOXE3	P3	v2	2.4928	0.1735	unchanged
CTCTGAGTACACTTAT	ALOXE3_mut	P3	v2	0.2958	0.9255	unchanged
CTCTGAGTACACTTAT	cHS4	P3	v2	1.5001	0.4198	unchanged
CTCTGAGTACACTTAT	cHS4_mut	P3	v2	-2.8944	0.1843	unchanged
TGCACTCGATAGAAGG	A2	P3	v2	-3.5503	0.0781	unchanged
TGCACTCGATAGAAGG	A2_mut	P3	v2	-3.8215	0.0777	unchanged
TGCACTCGATAGAAGG	A2_scrambled	P3	v2	-2.2073	0.3115	unchanged
TGCACTCGATAGAAGG	ALOXE3	P3	v2	-3.1478	0.0883	unchanged
TGCACTCGATAGAAGG	ALOXE3_mut	P3	v2	-2.8576	0.1356	unchanged
TGCACTCGATAGAAGG	cHS4	P3	v2	-1.4223	0.4236	unchanged
TGCACTCGATAGAAGG	cHS4_mut	P3	v2	-2.3556	0.2408	unchanged
ATGGCGCCTTGAGCGA	A2	P3	v2	-0.0378	0.9857	unchanged
ATGGCGCCTTGAGCGA	A2_mut	P3	v2	2.4207	0.2068	unchanged
ATGGCGCCTTGAGCGA	A2_scrambled	P3	v2	0.6687	0.6369	unchanged
ATGGCGCCTTGAGCGA	ALOXE3	P3	v2	2.5502	1	unchanged
ATGGCGCCTTGAGCGA	ALOXE3_mut	P3	v2	-0.8316	0.4559	unchanged
ATGGCGCCTTGAGCGA	cHS4	P3	v2	1.3979	0.186	unchanged
ATGGCGCCTTGAGCGA	cHS4_mut	P3	v2	0.2562	0.8918	unchanged
TGGGTAGGGTTTTACG	A2	P3	v2	0.6706	0.3298	unchanged
TGGGTAGGGTTTTACG	A2_mut	P3	v2	1.5667	0.039	upregulated
TGGGTAGGGTTTTACG	A2_scrambled	P3	v2	0.2353	0.8725	unchanged
TGGGTAGGGTTTTACG	ALOXE3	P3	v2	0.8315	0.1751	unchanged
TGGGTAGGGTTTTACG	ALOXE3_mut	P3	v2	0.4835	0.829	unchanged
TGGGTAGGGTTTTACG	cHS4	P3	v2	1.6367	0.0416	upregulated
TGGGTAGGGTTTTACG	cHS4_mut	P3	v2	1.2208	0.1108	unchanged
TAGCGATACTTTTGGG	A2	P3	v2	-0.7433	0.8615	unchanged
TAGCGATACTTTTGGG	A2_mut	P3	v2	1.2243	0.5636	unchanged
TAGCGATACTTTTGGG	A2_scrambled	P3	v2	-3.0872	0.1831	unchanged
TAGCGATACTTTTGGG	ALOXE3	P3	v2	-0.9027	0.6011	unchanged
TAGCGATACTTTTGGG	ALOXE3_mut	P3	v2	0.3321	0.947	unchanged
TAGCGATACTTTTGGG	cHS4	P3	v2	-2.2006	0.2759	unchanged
TAGCGATACTTTTGGG	cHS4_mut	P3	v2	0.3305	0.9041	unchanged
GGGAACATGGTCCTCT	A2	P3	v2	1.0174	0.7435	unchanged
GGGAACATGGTCCTCT	A2_mut	P3	v2	0.1719	0.9065	unchanged
GGGAACATGGTCCTCT	A2_scrambled	P3	v2	0.9966	0.4359	unchanged
GGGAACATGGTCCTCT	ALOXE3	P3	v2	0.5091	0.8426	unchanged
GGGAACATGGTCCTCT	ALOXE3_mut	P3	v2	1.2817	0.6169	unchanged
GGGAACATGGTCCTCT	cHS4	P3	v2	0.9639	0.3732	unchanged
GGGAACATGGTCCTCT	cHS4_mut	P3	v2	4.9387	0.0437	upregulated
GAGCTCGGGAGGGCGG	A2	P3	v2	0.6191	0.7435	unchanged
GAGCTCGGGAGGGCGG	A2_mut	P3	v2	0.4009	0.7606	unchanged
GAGCTCGGGAGGGCGG	A2_scrambled	P3	v2	0.7963	0.5804	unchanged
GAGCTCGGGAGGGCGG	ALOXE3	P3	v2	3.1161	0.0819	unchanged
GAGCTCGGGAGGGCGG	ALOXE3_mut	P3	v2	-0.4626	0.7216	unchanged
GAGCTCGGGAGGGCGG	cHS4	P3	v2	3.2879	0.0832	unchanged
GAGCTCGGGAGGGCGG	cHS4_mut	P3	v2	0.9809	0.4055	unchanged
CTATATTAGCGTGGGC	A2	P3	v2	-3.3467	0.0959	unchanged
CTATATTAGCGTGGGC	A2_mut	P3	v2	-1.9353	0.4785	unchanged
CTATATTAGCGTGGGC	A2_scrambled	P3	v2	0.8393	0.8458	unchanged
CTATATTAGCGTGGGC	ALOXE3	P3	v2	1.68	0.3048	unchanged
CTATATTAGCGTGGGC	ALOXE3_mut	P3	v2	-2.6599	0.2695	unchanged
CTATATTAGCGTGGGC	cHS4	P3	v2	1.2784	0.4998	unchanged
CTATATTAGCGTGGGC	cHS4_mut	P3	v2	2.1674	0.2552	unchanged
GCCCTATTTCTCATTA	A2	P3	v2	0.0414	0.9855	unchanged
GCCCTATTTCTCATTA	A2_mut	P3	v2	0.8895	0.7767	unchanged
GCCCTATTTCTCATTA	A2_scrambled	P3	v2	0.5593	0.6256	unchanged
GCCCTATTTCTCATTA	ALOXE3	P3	v2	4.2847	0.0022	upregulated
GCCCTATTTCTCATTA	ALOXE3_mut	P3	v2	1.027	0.2695	unchanged
GCCCTATTTCTCATTA	cHS4	P3	v2	2.1456	0.3248	unchanged
GCCCTATTTCTCATTA	cHS4_mut	P3	v2	0.8975	0.4947	unchanged
GGGCCTATATTTGGTG	A2	P3	v2	-3.9667	1e-4	downregulated
GGGCCTATATTTGGTG	A2_mut	P3	v2	-0.9895	0.6664	unchanged
GGGCCTATATTTGGTG	A2_scrambled	P3	v2	-3.5362	0.0013	downregulated
GGGCCTATATTTGGTG	ALOXE3	P3	v2	-0.2676	0.6802	unchanged
GGGCCTATATTTGGTG	ALOXE3_mut	P3	v2	-4.3705	1e-4	downregulated
GGGCCTATATTTGGTG	cHS4	P3	v2	-1.2669	0.1551	unchanged
GGGCCTATATTTGGTG	cHS4_mut	P3	v2	-0.511	0.8708	unchanged
GTAGAAGGGAATGAGT	A2	P3	v2	0.331	0.6374	unchanged
GTAGAAGGGAATGAGT	A2_mut	P3	v2	0.3531	0.4877	unchanged
GTAGAAGGGAATGAGT	A2_scrambled	P3	v2	-2.7634	0.0064	downregulated
GTAGAAGGGAATGAGT	ALOXE3	P3	v2	1.912	0.0014	upregulated
GTAGAAGGGAATGAGT	ALOXE3_mut	P3	v2	1.4677	0.0671	unchanged
GTAGAAGGGAATGAGT	cHS4	P3	v2	0.334	0.796	unchanged
GTAGAAGGGAATGAGT	cHS4_mut	P3	v2	-0.3774	0.8858	unchanged
GGACTATTGAAACTTC	A2	P3	v2	-1.0659	0.3129	unchanged
GGACTATTGAAACTTC	A2_mut	P3	v2	-1.3035	0.2695	unchanged
GGACTATTGAAACTTC	A2_scrambled	P3	v2	0.0771	0.9732	unchanged
GGACTATTGAAACTTC	ALOXE3	P3	v2	-1.7457	0.0797	unchanged
GGACTATTGAAACTTC	ALOXE3_mut	P3	v2	-1.6327	0.1608	unchanged
GGACTATTGAAACTTC	cHS4	P3	v2	1.6507	0.3637	unchanged
GGACTATTGAAACTTC	cHS4_mut	P3	v2	0.4911	0.8938	unchanged
TATAGGGTTATTGTAC	A2	P3	v2	-0.77	0.4402	unchanged
TATAGGGTTATTGTAC	A2_mut	P3	v2	-1.3058	0.1256	unchanged
TATAGGGTTATTGTAC	A2_scrambled	P3	v2	-0.255	0.8907	unchanged
TATAGGGTTATTGTAC	ALOXE3	P3	v2	0.0811	0.9736	unchanged
TATAGGGTTATTGTAC	ALOXE3_mut	P3	v2	2.5976	0.1497	unchanged
TATAGGGTTATTGTAC	cHS4	P3	v2	1.0477	0.6033	unchanged
TATAGGGTTATTGTAC	cHS4_mut	P3	v2	-0.3967	0.7808	unchanged
AGGGTGAGTGTTGTGT	A2	P3	v2	-0.1786	0.8954	unchanged
AGGGTGAGTGTTGTGT	A2_mut	P3	v2	0.6778	0.4434	unchanged
AGGGTGAGTGTTGTGT	A2_scrambled	P3	v2	1.1022	0.5421	unchanged
AGGGTGAGTGTTGTGT	ALOXE3	P3	v2	3.2506	0.0705	unchanged
AGGGTGAGTGTTGTGT	ALOXE3_mut	P3	v2	0.0856	0.9474	unchanged
AGGGTGAGTGTTGTGT	cHS4	P3	v2	2.0098	0.343	unchanged
AGGGTGAGTGTTGTGT	cHS4_mut	P3	v2	1.4781	0.0751	unchanged
GTGGTCGTCTGCAGCC	A2	P3	v2	-0.1957	0.6745	unchanged
GTGGTCGTCTGCAGCC	A2_mut	P3	v2	-1.0966	0.2641	unchanged
GTGGTCGTCTGCAGCC	A2_scrambled	P3	v2	-1.127	0.5244	unchanged
GTGGTCGTCTGCAGCC	ALOXE3	P3	v2	1.2418	0.1428	unchanged
GTGGTCGTCTGCAGCC	ALOXE3_mut	P3	v2	-0.1154	0.9359	unchanged
GTGGTCGTCTGCAGCC	cHS4	P3	v2	0.7509	0.6946	unchanged
GTGGTCGTCTGCAGCC	cHS4_mut	P3	v2	0.1465	0.9716	unchanged
TGTCGTAAAGGTGTCT	A2	P3	v2	4.9962	0	upregulated
TGTCGTAAAGGTGTCT	A2_mut	P3	v2	4.7378	0	upregulated
TGTCGTAAAGGTGTCT	A2_scrambled	P3	v2	4.2811	0	upregulated
TGTCGTAAAGGTGTCT	ALOXE3	P3	v2	4.6958	1e-4	upregulated
TGTCGTAAAGGTGTCT	ALOXE3_mut	P3	v2	3.6863	8e-4	upregulated
TGTCGTAAAGGTGTCT	cHS4	P3	v2	3.2256	0.0211	upregulated
TGTCGTAAAGGTGTCT	cHS4_mut	P3	v2	2.7391	0.1268	unchanged
CTAACGTTCACGTGAG	A2	P3	v2	3.3994	1e-4	upregulated
CTAACGTTCACGTGAG	A2_mut	P3	v2	-0.3668	0.7619	unchanged
CTAACGTTCACGTGAG	A2_scrambled	P3	v2	0.7747	0.4933	unchanged
CTAACGTTCACGTGAG	ALOXE3	P3	v2	0.6784	0.573	unchanged
CTAACGTTCACGTGAG	ALOXE3_mut	P3	v2	0.3955	0.7559	unchanged
CTAACGTTCACGTGAG	cHS4	P3	v2	1.0245	0.2307	unchanged
CTAACGTTCACGTGAG	cHS4_mut	P3	v2	-0.4762	1	unchanged
AAATTCATTCATTAAA	A2	P3	v2	-1.0512	0.043	downregulated
AAATTCATTCATTAAA	A2_mut	P3	v2	-1.761	0.0027	downregulated
AAATTCATTCATTAAA	A2_scrambled	P3	v2	-0.4304	0.5485	unchanged
AAATTCATTCATTAAA	ALOXE3	P3	v2	-3.2972	0.078	unchanged
AAATTCATTCATTAAA	ALOXE3_mut	P3	v2	-1.8802	0.0102	downregulated
AAATTCATTCATTAAA	cHS4	P3	v2	-0.5623	0.2525	unchanged
AAATTCATTCATTAAA	cHS4_mut	P3	v2	-1.9116	0.3065	unchanged
GTTAAAGGTTTCGTGC	A2	P3	v2	0.2975	0.8207	unchanged
GTTAAAGGTTTCGTGC	A2_mut	P3	v2	-0.3488	0.6141	unchanged
GTTAAAGGTTTCGTGC	A2_scrambled	P3	v2	0.2604	0.872	unchanged
GTTAAAGGTTTCGTGC	ALOXE3	P3	v2	2.9876	0.1514	unchanged
GTTAAAGGTTTCGTGC	ALOXE3_mut	P3	v2	0.0412	0.9784	unchanged
GTTAAAGGTTTCGTGC	cHS4	P3	v2	1.2205	0.261	unchanged
GTTAAAGGTTTCGTGC	cHS4_mut	P3	v2	2.5947	0.1925	unchanged
AATTACCTGCTACTGG	A2	P3	v2	-0.7889	1e-4	unchanged
AATTACCTGCTACTGG	A2_mut	P3	v2	-0.2033	0.0164	unchanged
AATTACCTGCTACTGG	A2_scrambled	P3	v2	0.4871	0.0012	unchanged
AATTACCTGCTACTGG	ALOXE3	P3	v2	-0.9428	9e-4	unchanged
AATTACCTGCTACTGG	ALOXE3_mut	P3	v2	-0.4195	4e-4	unchanged
AATTACCTGCTACTGG	cHS4	P3	v2	0.1955	0.7478	unchanged
AATTACCTGCTACTGG	cHS4_mut	P3	v2	0.054	0.8294	unchanged
CTTAAAAAAACTACCC	A2	P3	v2	-0.3432	0.1475	unchanged
CTTAAAAAAACTACCC	A2_mut	P3	v2	-0.0335	0.966	unchanged
CTTAAAAAAACTACCC	A2_scrambled	P3	v2	0.7148	0.6968	unchanged
CTTAAAAAAACTACCC	ALOXE3	P3	v2	-0.5078	0.5382	unchanged
CTTAAAAAAACTACCC	ALOXE3_mut	P3	v2	-0.8865	0.149	unchanged
CTTAAAAAAACTACCC	cHS4	P3	v2	-3.7934	0	downregulated
CTTAAAAAAACTACCC	cHS4_mut	P3	v2	-1.226	0.4891	unchanged
AACCAGGGGTTATTCC	A2	P3	v2	3.4304	0.1143	unchanged
AACCAGGGGTTATTCC	A2_mut	P3	v2	-0.261	0.8596	unchanged
AACCAGGGGTTATTCC	A2_scrambled	P3	v2	0.422	0.8132	unchanged
AACCAGGGGTTATTCC	ALOXE3	P3	v2	-0.5947	0.5912	unchanged
AACCAGGGGTTATTCC	ALOXE3_mut	P3	v2	-0.2015	0.9115	unchanged
AACCAGGGGTTATTCC	cHS4	P3	v2	1.1629	0.2931	unchanged
AACCAGGGGTTATTCC	cHS4_mut	P3	v2	0.818	0.5269	unchanged
CGGTAATACAGTTTGC	A2	P3	v2	-0.0202	0.9986	unchanged
CGGTAATACAGTTTGC	A2_mut	P3	v2	0.496	0.8835	unchanged
CGGTAATACAGTTTGC	A2_scrambled	P3	v2	-2.1226	0.2956	unchanged
CGGTAATACAGTTTGC	ALOXE3	P3	v2	-0.044	0.9856	unchanged
CGGTAATACAGTTTGC	ALOXE3_mut	P3	v2	1.4274	0.477	unchanged
CGGTAATACAGTTTGC	cHS4	P3	v2	0.3978	0.843	unchanged
CGGTAATACAGTTTGC	cHS4_mut	P3	v2	-0.5094	0.8915	unchanged
TGGATTCCCTGTCGGC	A2	P3	v2	-0.8122	0.42	unchanged
TGGATTCCCTGTCGGC	A2_mut	P3	v2	2.1474	0.1371	unchanged
TGGATTCCCTGTCGGC	A2_scrambled	P3	v2	0.4787	0.6985	unchanged
TGGATTCCCTGTCGGC	ALOXE3	P3	v2	0.0324	0.9779	unchanged
TGGATTCCCTGTCGGC	ALOXE3_mut	P3	v2	0.2127	0.8542	unchanged
TGGATTCCCTGTCGGC	cHS4	P3	v2	1.5026	0.0653	unchanged
TGGATTCCCTGTCGGC	cHS4_mut	P3	v2	0.1426	0.9227	unchanged
CCTGGAGTGGTGGTAT	A2	P3	v2	2.6684	0.1063	unchanged
CCTGGAGTGGTGGTAT	A2_mut	P3	v2	2.7756	0.1539	unchanged
CCTGGAGTGGTGGTAT	A2_scrambled	P3	v2	1.305	0.2102	unchanged
CCTGGAGTGGTGGTAT	ALOXE3	P3	v2	2.184	0.2014	unchanged
CCTGGAGTGGTGGTAT	ALOXE3_mut	P3	v2	-0.4714	0.7414	unchanged
CCTGGAGTGGTGGTAT	cHS4	P3	v2	4.4903	0.0271	upregulated
CCTGGAGTGGTGGTAT	cHS4_mut	P3	v2	0.3863	0.8191	unchanged
AATTATTGGGTGTTGA	A2	P3	v2	0.1854	0.1061	unchanged
AATTATTGGGTGTTGA	A2_mut	P3	v2	0.1364	0.4785	unchanged
AATTATTGGGTGTTGA	A2_scrambled	P3	v2	1.2953	0.0035	upregulated
AATTATTGGGTGTTGA	ALOXE3	P3	v2	0.7947	0	unchanged
AATTATTGGGTGTTGA	ALOXE3_mut	P3	v2	0.3561	0.0388	unchanged
AATTATTGGGTGTTGA	cHS4	P3	v2	1.5404	7e-4	upregulated
AATTATTGGGTGTTGA	cHS4_mut	P3	v2	0.9208	0.0223	unchanged
GTGGTGACCTTATACG	A2	P3	v2	3.2512	0.1046	unchanged
GTGGTGACCTTATACG	A2_mut	P3	v2	-0.2368	0.87	unchanged
GTGGTGACCTTATACG	A2_scrambled	P3	v2	0.6662	0.5986	unchanged
GTGGTGACCTTATACG	ALOXE3	P3	v2	2.8526	0.0928	unchanged
GTGGTGACCTTATACG	ALOXE3_mut	P3	v2	-0.1538	0.9199	unchanged
GTGGTGACCTTATACG	cHS4	P3	v2	0.9797	0.3418	unchanged
GTGGTGACCTTATACG	cHS4_mut	P3	v2	0.0276	0.994	unchanged
CGTGATGACGCTTTGT	A2	P3	v2	1.0086	0.3248	unchanged
CGTGATGACGCTTTGT	A2_mut	P3	v2	0.684	0.4132	unchanged
CGTGATGACGCTTTGT	A2_scrambled	P3	v2	0.9674	0.3778	unchanged
CGTGATGACGCTTTGT	ALOXE3	P3	v2	3.6506	0.0572	unchanged
CGTGATGACGCTTTGT	ALOXE3_mut	P3	v2	-0.157	0.9358	unchanged
CGTGATGACGCTTTGT	cHS4	P3	v2	1.718	0.186	unchanged
CGTGATGACGCTTTGT	cHS4_mut	P3	v2	1.3122	0.2343	unchanged
TTATTTGGAAGTACTT	A2	P3	v2	4.1897	0.0039	upregulated
TTATTTGGAAGTACTT	A2_mut	P3	v2	3.0861	0.1515	unchanged
TTATTTGGAAGTACTT	A2_scrambled	P3	v2	-0.049	0.9851	unchanged
TTATTTGGAAGTACTT	ALOXE3	P3	v2	4.0818	1e-4	upregulated
TTATTTGGAAGTACTT	ALOXE3_mut	P3	v2	5.3011	0.0338	upregulated
TTATTTGGAAGTACTT	cHS4	P3	v2	0.7433	0.4237	unchanged
TTATTTGGAAGTACTT	cHS4_mut	P3	v2	5.1507	0.063	unchanged
TAGCGTTAGTACGGTA	A2	P3	v2	1.4084	0.0664	unchanged
TAGCGTTAGTACGGTA	A2_mut	P3	v2	1.046	0.1985	unchanged
TAGCGTTAGTACGGTA	A2_scrambled	P3	v2	0.3646	0.7865	unchanged
TAGCGTTAGTACGGTA	ALOXE3	P3	v2	-0.8144	0.2494	unchanged
TAGCGTTAGTACGGTA	ALOXE3_mut	P3	v2	-0.1443	0.8794	unchanged
TAGCGTTAGTACGGTA	cHS4	P3	v2	0.0562	0.9543	unchanged
TAGCGTTAGTACGGTA	cHS4_mut	P3	v2	0.3059	0.5927	unchanged
TGGGCTTGGGGTTGGT	A2	P3	v2	1.2459	0.1095	unchanged
TGGGCTTGGGGTTGGT	A2_mut	P3	v2	2.2876	0.1964	unchanged
TGGGCTTGGGGTTGGT	A2_scrambled	P3	v2	0.9204	0.4352	unchanged
TGGGCTTGGGGTTGGT	ALOXE3	P3	v2	4.3752	0	upregulated
TGGGCTTGGGGTTGGT	ALOXE3_mut	P3	v2	-0.0556	0.9766	unchanged
TGGGCTTGGGGTTGGT	cHS4	P3	v2	1.7044	0.1026	unchanged
TGGGCTTGGGGTTGGT	cHS4_mut	P3	v2	3.7108	0.0895	unchanged
TATTGTGATTGCGTAT	A2	P3	v2	1.126	0.2342	unchanged
TATTGTGATTGCGTAT	A2_mut	P3	v2	-1.0817	0.0486	downregulated
TATTGTGATTGCGTAT	A2_scrambled	P3	v2	0.0041	1	unchanged
TATTGTGATTGCGTAT	ALOXE3	P3	v2	0.4737	0.4394	unchanged
TATTGTGATTGCGTAT	ALOXE3_mut	P3	v2	2.2587	0.1325	unchanged
TATTGTGATTGCGTAT	cHS4	P3	v2	0.4847	0.4883	unchanged
TATTGTGATTGCGTAT	cHS4_mut	P3	v2	-0.7888	0.6359	unchanged
ATGGTTAGTTCGGTTA	A2	P3	v2	-0.8692	0.4781	unchanged
ATGGTTAGTTCGGTTA	A2_mut	P3	v2	-0.6823	0.6209	unchanged
ATGGTTAGTTCGGTTA	A2_scrambled	P3	v2	0.0866	0.9644	unchanged
ATGGTTAGTTCGGTTA	ALOXE3	P3	v2	4.9794	0.0557	unchanged
ATGGTTAGTTCGGTTA	ALOXE3_mut	P3	v2	-0.0999	0.9617	unchanged
ATGGTTAGTTCGGTTA	cHS4	P3	v2	1.2431	0.2892	unchanged
ATGGTTAGTTCGGTTA	cHS4_mut	P3	v2	-0.1042	0.9627	unchanged
GCAACTGGTGCCTAAG	A2	P3	v2	3.5865	0.1137	unchanged
GCAACTGGTGCCTAAG	A2_mut	P3	v2	0.3348	0.8339	unchanged
GCAACTGGTGCCTAAG	A2_scrambled	P3	v2	0.9199	0.4993	unchanged
GCAACTGGTGCCTAAG	ALOXE3	P3	v2	-0.529	0.639	unchanged
GCAACTGGTGCCTAAG	ALOXE3_mut	P3	v2	0.0666	0.9716	unchanged
GCAACTGGTGCCTAAG	cHS4	P3	v2	1.5968	0.1263	unchanged
GCAACTGGTGCCTAAG	cHS4_mut	P3	v2	0.95	0.4413	unchanged
CAAAATATCTTCCAGA	A2	P3	v2	-0.6609	0.6353	unchanged
CAAAATATCTTCCAGA	A2_mut	P3	v2	0.0973	0.9106	unchanged
CAAAATATCTTCCAGA	A2_scrambled	P3	v2	-2.3537	0.0389	downregulated
CAAAATATCTTCCAGA	ALOXE3	P3	v2	-0.6841	0.3769	unchanged
CAAAATATCTTCCAGA	ALOXE3_mut	P3	v2	1.7148	0.1523	unchanged
CAAAATATCTTCCAGA	cHS4	P3	v2	2.6842	0.0335	upregulated
CAAAATATCTTCCAGA	cHS4_mut	P3	v2	-0.8421	0.6442	unchanged
CGCGTAACTAGAAATC	A2	P3	v2	-0.595	0.7312	unchanged
CGCGTAACTAGAAATC	A2_mut	P3	v2	-1.5226	0.1233	unchanged
CGCGTAACTAGAAATC	A2_scrambled	P3	v2	-0.6929	0.6972	unchanged
CGCGTAACTAGAAATC	ALOXE3	P3	v2	0.1104	0.9525	unchanged
CGCGTAACTAGAAATC	ALOXE3_mut	P3	v2	-1.8004	0.2113	unchanged
CGCGTAACTAGAAATC	cHS4	P3	v2	-1.533	0.1371	unchanged
CGCGTAACTAGAAATC	cHS4_mut	P3	v2	-0.5428	0.7175	unchanged
GGTGTTGTTTACGCAT	A2	P3	v2	1.1644	0.0024	upregulated
GGTGTTGTTTACGCAT	A2_mut	P3	v2	1.4526	0.01	upregulated
GGTGTTGTTTACGCAT	A2_scrambled	P3	v2	0.4931	0.4537	unchanged
GGTGTTGTTTACGCAT	ALOXE3	P3	v2	-0.0306	0.9236	unchanged
GGTGTTGTTTACGCAT	ALOXE3_mut	P3	v2	0.6365	0.0366	unchanged
GGTGTTGTTTACGCAT	cHS4	P3	v2	1.839	3e-4	upregulated
GGTGTTGTTTACGCAT	cHS4_mut	P3	v2	1.1373	0.0246	upregulated
CGGTCCTGAGGGTGGA	A2	P3	v2	-0.3924	0.9009	unchanged
CGGTCCTGAGGGTGGA	A2_mut	P3	v2	-1.9127	0.1914	unchanged
CGGTCCTGAGGGTGGA	A2_scrambled	P3	v2	-1.0182	0.3047	unchanged
CGGTCCTGAGGGTGGA	ALOXE3	P3	v2	1.1374	0.1058	unchanged
CGGTCCTGAGGGTGGA	ALOXE3_mut	P3	v2	-3.9764	0	downregulated
CGGTCCTGAGGGTGGA	cHS4	P3	v2	-2.2307	7e-4	downregulated
CGGTCCTGAGGGTGGA	cHS4_mut	P3	v2	-1.8183	0.0156	downregulated
AGGCTTAAAGATCCTC	A2	P3	v2	1.951	0.2555	unchanged
AGGCTTAAAGATCCTC	A2_mut	P3	v2	-0.3869	0.783	unchanged
AGGCTTAAAGATCCTC	A2_scrambled	P3	v2	0.2379	0.8981	unchanged
AGGCTTAAAGATCCTC	ALOXE3	P3	v2	2.9688	0.1412	unchanged
AGGCTTAAAGATCCTC	ALOXE3_mut	P3	v2	-0.5127	0.7158	unchanged
AGGCTTAAAGATCCTC	cHS4	P3	v2	1.4433	0.234	unchanged
AGGCTTAAAGATCCTC	cHS4_mut	P3	v2	4.8273	0.0609	unchanged
TTGTTGATTGTATAAC	A2	P3	v2	0.7481	0.8008	unchanged
TTGTTGATTGTATAAC	A2_mut	P3	v2	2.2567	3e-4	upregulated
TTGTTGATTGTATAAC	A2_scrambled	P3	v2	2.7074	0.0016	upregulated
TTGTTGATTGTATAAC	ALOXE3	P3	v2	1.6214	0.0692	unchanged
TTGTTGATTGTATAAC	ALOXE3_mut	P3	v2	2.3266	0.0072	upregulated
TTGTTGATTGTATAAC	cHS4	P3	v2	3.3352	0.0176	upregulated
TTGTTGATTGTATAAC	cHS4_mut	P3	v2	-0.7265	0.6765	unchanged
TTATCCCTAAAGCGCA	A2	P3	v2	0.2759	0.8721	unchanged
TTATCCCTAAAGCGCA	A2_mut	P3	v2	-0.364	0.8004	unchanged
TTATCCCTAAAGCGCA	A2_scrambled	P3	v2	-0.0278	0.9955	unchanged
TTATCCCTAAAGCGCA	ALOXE3	P3	v2	0.659	0.8093	unchanged
TTATCCCTAAAGCGCA	ALOXE3_mut	P3	v2	2.0042	0.2122	unchanged
TTATCCCTAAAGCGCA	cHS4	P3	v2	2.0358	0.0763	unchanged
TTATCCCTAAAGCGCA	cHS4_mut	P3	v2	0.6088	0.7336	unchanged
ATGTGCTAAACGATTT	A2	P3	v2	1.1934	9e-4	upregulated
ATGTGCTAAACGATTT	A2_mut	P3	v2	-0.0595	0.9225	unchanged
ATGTGCTAAACGATTT	A2_scrambled	P3	v2	0.6921	0.0221	unchanged
ATGTGCTAAACGATTT	ALOXE3	P3	v2	-0.0521	0.955	unchanged
ATGTGCTAAACGATTT	ALOXE3_mut	P3	v2	0.9178	0.0307	unchanged
ATGTGCTAAACGATTT	cHS4	P3	v2	0.777	0.1941	unchanged
ATGTGCTAAACGATTT	cHS4_mut	P3	v2	0.5311	0.0663	unchanged
TTGATTTAGAGGAGAG	A2	P3	v2	-2.4735	1	unchanged
TTGATTTAGAGGAGAG	A2_mut	P3	v2	-0.1959	0.9047	unchanged
TTGATTTAGAGGAGAG	A2_scrambled	P3	v2	0.7098	0.5568	unchanged
TTGATTTAGAGGAGAG	ALOXE3	P3	v2	2.1912	0.197	unchanged
TTGATTTAGAGGAGAG	ALOXE3_mut	P3	v2	-0.6052	0.5948	unchanged
TTGATTTAGAGGAGAG	cHS4	P3	v2	2.9585	0.0047	upregulated
TTGATTTAGAGGAGAG	cHS4_mut	P3	v2	0.3855	0.8062	unchanged
TGATGTTGCCGCATAT	A2	P3	v2	-0.4583	0.7486	unchanged
TGATGTTGCCGCATAT	A2_mut	P3	v2	1.9074	0.2053	unchanged
TGATGTTGCCGCATAT	A2_scrambled	P3	v2	0.95	0.4264	unchanged
TGATGTTGCCGCATAT	ALOXE3	P3	v2	3.9439	0	upregulated
TGATGTTGCCGCATAT	ALOXE3_mut	P3	v2	1.6626	0.3995	unchanged
TGATGTTGCCGCATAT	cHS4	P3	v2	1.3506	0.2666	unchanged
TGATGTTGCCGCATAT	cHS4_mut	P3	v2	0.4067	0.8191	unchanged
AGGGAATTTACTTTTT	A2	P3	v2	-1.3912	0.0619	unchanged
AGGGAATTTACTTTTT	A2_mut	P3	v2	-2.1262	0.2455	unchanged
AGGGAATTTACTTTTT	A2_scrambled	P3	v2	-1.1974	0.451	unchanged
AGGGAATTTACTTTTT	ALOXE3	P3	v2	-1.9719	0.289	unchanged
AGGGAATTTACTTTTT	ALOXE3_mut	P3	v2	-0.1067	0.9764	unchanged
AGGGAATTTACTTTTT	cHS4	P3	v2	-2.8422	0.0059	downregulated
AGGGAATTTACTTTTT	cHS4_mut	P3	v2	-3.711	9e-4	downregulated
GTCCAGGACGTGCTTG	A2	P3	v2	-0.1885	0.834	unchanged
GTCCAGGACGTGCTTG	A2_mut	P3	v2	-1.4737	0.5338	unchanged
GTCCAGGACGTGCTTG	A2_scrambled	P3	v2	-0.5437	0.8545	unchanged
GTCCAGGACGTGCTTG	ALOXE3	P3	v2	0.2829	0.1466	unchanged
GTCCAGGACGTGCTTG	ALOXE3_mut	P3	v2	-0.4672	0.1859	unchanged
GTCCAGGACGTGCTTG	cHS4	P3	v2	-0.2166	0.8052	unchanged
GTCCAGGACGTGCTTG	cHS4_mut	P3	v2	-1.6733	0.2995	unchanged
GGACTTAGGACGGTAC	A2	P3	v2	-0.7621	0.0021	unchanged
GGACTTAGGACGGTAC	A2_mut	P3	v2	-0.4982	0.035	unchanged
GGACTTAGGACGGTAC	A2_scrambled	P3	v2	-0.4407	0.5939	unchanged
GGACTTAGGACGGTAC	ALOXE3	P3	v2	-1.234	8e-4	downregulated
GGACTTAGGACGGTAC	ALOXE3_mut	P3	v2	-1.4337	0.0073	downregulated
GGACTTAGGACGGTAC	cHS4	P3	v2	0.5104	0.264	unchanged
GGACTTAGGACGGTAC	cHS4_mut	P3	v2	-0.8405	0.0672	unchanged
CCATAACTATTGTGGA	A2	P3	v2	0.775	0.3854	unchanged
CCATAACTATTGTGGA	A2_mut	P3	v2	1.276	0.3986	unchanged
CCATAACTATTGTGGA	A2_scrambled	P3	v2	-0.3189	0.811	unchanged
CCATAACTATTGTGGA	ALOXE3	P3	v2	-0.5178	0.5732	unchanged
CCATAACTATTGTGGA	ALOXE3_mut	P3	v2	0.5318	0.5868	unchanged
CCATAACTATTGTGGA	cHS4	P3	v2	2.3783	0.0351	upregulated
CCATAACTATTGTGGA	cHS4_mut	P3	v2	0.6645	0.6845	unchanged
GAACTGTGTCTCAATC	A2	P3	v2	0.2263	0.8856	unchanged
GAACTGTGTCTCAATC	A2_mut	P3	v2	0.0766	0.9731	unchanged
GAACTGTGTCTCAATC	A2_scrambled	P3	v2	0.3083	0.8618	unchanged
GAACTGTGTCTCAATC	ALOXE3	P3	v2	-0.2989	0.808	unchanged
GAACTGTGTCTCAATC	ALOXE3_mut	P3	v2	-0.1526	0.9358	unchanged
GAACTGTGTCTCAATC	cHS4	P3	v2	2.6749	0.2091	unchanged
GAACTGTGTCTCAATC	cHS4_mut	P3	v2	0.2768	0.8725	unchanged
CCTTCAGTCAGGTGGG	A2	P3	v2	-1.0844	0.5555	unchanged
CCTTCAGTCAGGTGGG	A2_mut	P3	v2	-2.3115	0.0701	unchanged
CCTTCAGTCAGGTGGG	A2_scrambled	P3	v2	-0.637	0.8688	unchanged
CCTTCAGTCAGGTGGG	ALOXE3	P3	v2	-2.5492	0.0162	downregulated
CCTTCAGTCAGGTGGG	ALOXE3_mut	P3	v2	-0.3862	0.8198	unchanged
CCTTCAGTCAGGTGGG	cHS4	P3	v2	-3.9044	0.0049	downregulated
CCTTCAGTCAGGTGGG	cHS4_mut	P3	v2	-0.8321	0.8481	unchanged
GGGTAAGTTCTGAACA	A2	P3	v2	-0.5544	0.3069	unchanged
GGGTAAGTTCTGAACA	A2_mut	P3	v2	-0.6059	0.1738	unchanged
GGGTAAGTTCTGAACA	A2_scrambled	P3	v2	-0.7504	0.2141	unchanged
GGGTAAGTTCTGAACA	ALOXE3	P3	v2	-1.3218	0.0297	downregulated
GGGTAAGTTCTGAACA	ALOXE3_mut	P3	v2	-1.2799	0.0149	downregulated
GGGTAAGTTCTGAACA	cHS4	P3	v2	0.7075	0.2563	unchanged
GGGTAAGTTCTGAACA	cHS4_mut	P3	v2	-0.0466	0.9829	unchanged
ATACCTGTGCGCTGTT	A2	P3	v2	-0.7149	0.4612	unchanged
ATACCTGTGCGCTGTT	A2_mut	P3	v2	2.587	0.1233	unchanged
ATACCTGTGCGCTGTT	A2_scrambled	P3	v2	1.3361	0.5524	unchanged
ATACCTGTGCGCTGTT	ALOXE3	P3	v2	1.1906	0.2851	unchanged
ATACCTGTGCGCTGTT	ALOXE3_mut	P3	v2	1.6324	0.2281	unchanged
ATACCTGTGCGCTGTT	cHS4	P3	v2	2.9508	0.0316	upregulated
ATACCTGTGCGCTGTT	cHS4_mut	P3	v2	0.6962	0.4857	unchanged
GCAGTTGGGTTCCGAC	A2	P3	v2	0.1607	0.8283	unchanged
GCAGTTGGGTTCCGAC	A2_mut	P3	v2	-0.1649	0.7897	unchanged
GCAGTTGGGTTCCGAC	A2_scrambled	P3	v2	-0.3695	0.3479	unchanged
GCAGTTGGGTTCCGAC	ALOXE3	P3	v2	-1.109	0.0015	downregulated
GCAGTTGGGTTCCGAC	ALOXE3_mut	P3	v2	-0.5067	0.1144	unchanged
GCAGTTGGGTTCCGAC	cHS4	P3	v2	-0.8759	0.0486	unchanged
GCAGTTGGGTTCCGAC	cHS4_mut	P3	v2	-0.4175	0.8509	unchanged
TTGTCATGCGATTTAC	A2	P3	v2	1.9672	0.1283	unchanged
TTGTCATGCGATTTAC	A2_mut	P3	v2	-0.9841	0.0991	unchanged
TTGTCATGCGATTTAC	A2_scrambled	P3	v2	2.0857	0.2043	unchanged
TTGTCATGCGATTTAC	ALOXE3	P3	v2	-0.2034	0.8331	unchanged
TTGTCATGCGATTTAC	ALOXE3_mut	P3	v2	-0.503	0.45	unchanged
TTGTCATGCGATTTAC	cHS4	P3	v2	0.3623	0.6303	unchanged
TTGTCATGCGATTTAC	cHS4_mut	P3	v2	2.0522	0.151	unchanged
TAGTTTTCTATTCAAC	A2	P3	v2	0.9018	0.5066	unchanged
TAGTTTTCTATTCAAC	A2_mut	P3	v2	0.8051	0.4324	unchanged
TAGTTTTCTATTCAAC	A2_scrambled	P3	v2	0.9791	0.3175	unchanged
TAGTTTTCTATTCAAC	ALOXE3	P3	v2	-0.9186	0.3196	unchanged
TAGTTTTCTATTCAAC	ALOXE3_mut	P3	v2	0.9509	0.3566	unchanged
TAGTTTTCTATTCAAC	cHS4	P3	v2	-0.058	0.9732	unchanged
TAGTTTTCTATTCAAC	cHS4_mut	P3	v2	1.8272	0.12	unchanged
GAAGCCGGATGTCACA	A2	P3	v2	0.7157	0.861	unchanged
GAAGCCGGATGTCACA	A2_mut	P3	v2	3.3052	0.1247	unchanged
GAAGCCGGATGTCACA	A2_scrambled	P3	v2	0.9882	0.7522	unchanged
GAAGCCGGATGTCACA	ALOXE3	P3	v2	-0.3268	0.8165	unchanged
GAAGCCGGATGTCACA	ALOXE3_mut	P3	v2	-0.6282	0.7347	unchanged
GAAGCCGGATGTCACA	cHS4	P3	v2	4.1252	0.0609	unchanged
GAAGCCGGATGTCACA	cHS4_mut	P3	v2	1.4575	0.5429	unchanged
TTCATATTGGATGTGT	A2	P3	v2	3.0592	0.1137	unchanged
TTCATATTGGATGTGT	A2_mut	P3	v2	2.6145	0.1526	unchanged
TTCATATTGGATGTGT	A2_scrambled	P3	v2	0.4711	1	unchanged
TTCATATTGGATGTGT	ALOXE3	P3	v2	1.6133	0.1606	unchanged
TTCATATTGGATGTGT	ALOXE3_mut	P3	v2	-0.514	0.685	unchanged
TTCATATTGGATGTGT	cHS4	P3	v2	1.1121	0.2683	unchanged
TTCATATTGGATGTGT	cHS4_mut	P3	v2	0.3402	0.8449	unchanged
ACTAGTGAGTTATAGG	A2	P3	v2	-0.0403	0.9898	unchanged
ACTAGTGAGTTATAGG	A2_mut	P3	v2	-1.9715	0.1909	unchanged
ACTAGTGAGTTATAGG	A2_scrambled	P3	v2	1.3858	0.5703	unchanged
ACTAGTGAGTTATAGG	ALOXE3	P3	v2	1.1903	0.4986	unchanged
ACTAGTGAGTTATAGG	ALOXE3_mut	P3	v2	-2.5467	0.0863	unchanged
ACTAGTGAGTTATAGG	cHS4	P3	v2	1.3437	0.3166	unchanged
ACTAGTGAGTTATAGG	cHS4_mut	P3	v2	0.7515	0.6707	unchanged
GTTCCTGACAGCATAC	A2	P3	v2	-0.0232	1	unchanged
GTTCCTGACAGCATAC	A2_mut	P3	v2	-2.3953	0.2834	unchanged
GTTCCTGACAGCATAC	A2_scrambled	P3	v2	-2.7622	0.2975	unchanged
GTTCCTGACAGCATAC	ALOXE3	P3	v2	-4.6682	0.0578	unchanged
GTTCCTGACAGCATAC	ALOXE3_mut	P3	v2	0.4974	0.9268	unchanged
GTTCCTGACAGCATAC	cHS4	P3	v2	-2.2708	0.3117	unchanged
GTTCCTGACAGCATAC	cHS4_mut	P3	v2	-2.8052	0.2751	unchanged
CGAGACTTCCTATTCA	A2	P3	v2	0.6629	0.6528	unchanged
CGAGACTTCCTATTCA	A2_mut	P3	v2	-0.1853	0.9066	unchanged
CGAGACTTCCTATTCA	A2_scrambled	P3	v2	1.7921	0.5092	unchanged
CGAGACTTCCTATTCA	ALOXE3	P3	v2	1.4396	0.0537	unchanged
CGAGACTTCCTATTCA	ALOXE3_mut	P3	v2	-0.8398	0.5353	unchanged
CGAGACTTCCTATTCA	cHS4	P3	v2	1.8373	0.0826	unchanged
CGAGACTTCCTATTCA	cHS4_mut	P3	v2	0.476	0.7646	unchanged
CGTTACTCGCTGATCT	A2	P3	v2	0.2032	0.9124	unchanged
CGTTACTCGCTGATCT	A2_mut	P3	v2	3.5507	0.1376	unchanged
CGTTACTCGCTGATCT	A2_scrambled	P3	v2	4.8856	0.0781	unchanged
CGTTACTCGCTGATCT	ALOXE3	P3	v2	3.2776	0.0903	unchanged
CGTTACTCGCTGATCT	ALOXE3_mut	P3	v2	0.8318	0.8105	unchanged
CGTTACTCGCTGATCT	cHS4	P3	v2	1.8287	0.0787	unchanged
CGTTACTCGCTGATCT	cHS4_mut	P3	v2	1.2356	0.2804	unchanged
GGTTTCGCTTCTCAGG	A2	P3	v2	-0.2239	0.8862	unchanged
GGTTTCGCTTCTCAGG	A2_mut	P3	v2	1.0722	0.0946	unchanged
GGTTTCGCTTCTCAGG	A2_scrambled	P3	v2	3.3106	0.0502	unchanged
GGTTTCGCTTCTCAGG	ALOXE3	P3	v2	2.1679	0.1058	unchanged
GGTTTCGCTTCTCAGG	ALOXE3_mut	P3	v2	2.7405	0.1986	unchanged
GGTTTCGCTTCTCAGG	cHS4	P3	v2	1.1587	0.2133	unchanged
GGTTTCGCTTCTCAGG	cHS4_mut	P3	v2	0.1172	0.9527	unchanged
TGGTTTATGATGATAC	A2	P3	v2	2.1057	0.0989	unchanged
TGGTTTATGATGATAC	A2_mut	P3	v2	2.015	0.256	unchanged
TGGTTTATGATGATAC	A2_scrambled	P3	v2	2.2289	0.2141	unchanged
TGGTTTATGATGATAC	ALOXE3	P3	v2	2.9389	0.0584	unchanged
TGGTTTATGATGATAC	ALOXE3_mut	P3	v2	2.1723	0.1546	unchanged
TGGTTTATGATGATAC	cHS4	P3	v2	2.206	0.4079	unchanged
TGGTTTATGATGATAC	cHS4_mut	P3	v2	-0.1586	0.9462	unchanged
AGTCTGCATTGTTACG	A2	P3	v2	-3.3443	0	downregulated
AGTCTGCATTGTTACG	A2_mut	P3	v2	0.1479	0.962	unchanged
AGTCTGCATTGTTACG	A2_scrambled	P3	v2	-2.6124	1e-4	downregulated
AGTCTGCATTGTTACG	ALOXE3	P3	v2	0.6329	0.1599	unchanged
AGTCTGCATTGTTACG	ALOXE3_mut	P3	v2	0.0267	0.9953	unchanged
AGTCTGCATTGTTACG	cHS4	P3	v2	0.014	0.9927	unchanged
AGTCTGCATTGTTACG	cHS4_mut	P3	v2	-2.8055	0	downregulated
AGGTTCTATAGCCACT	A2	P3	v2	-1.0666	0.6458	unchanged
AGGTTCTATAGCCACT	A2_mut	P3	v2	0.9167	0.7034	unchanged
AGGTTCTATAGCCACT	A2_scrambled	P3	v2	-2.76	0.2367	unchanged
AGGTTCTATAGCCACT	ALOXE3	P3	v2	1.1137	0.5026	unchanged
AGGTTCTATAGCCACT	ALOXE3_mut	P3	v2	1.1018	0.5777	unchanged
AGGTTCTATAGCCACT	cHS4	P3	v2	-2.1981	0.2664	unchanged
AGGTTCTATAGCCACT	cHS4_mut	P3	v2	0.0323	0.9987	unchanged
TTAAGATCCGGTGCAT	A2	P3	v2	3.1707	1	unchanged
TTAAGATCCGGTGCAT	A2_mut	P3	v2	4.1106	0.0915	unchanged
TTAAGATCCGGTGCAT	A2_scrambled	P3	v2	1.4786	0.187	unchanged
TTAAGATCCGGTGCAT	ALOXE3	P3	v2	-0.9621	0.3191	unchanged
TTAAGATCCGGTGCAT	ALOXE3_mut	P3	v2	2.9614	0.1494	unchanged
TTAAGATCCGGTGCAT	cHS4	P3	v2	1.6404	0.0781	unchanged
TTAAGATCCGGTGCAT	cHS4_mut	P3	v2	0.2198	0.8966	unchanged
ATATAATAACAATAGG	A2	P3	v2	0.4171	0.7149	unchanged
ATATAATAACAATAGG	A2_mut	P3	v2	-0.3382	0.7988	unchanged
ATATAATAACAATAGG	A2_scrambled	P3	v2	0.5869	0.6972	unchanged
ATATAATAACAATAGG	ALOXE3	P3	v2	4.0963	0.005	upregulated
ATATAATAACAATAGG	ALOXE3_mut	P3	v2	-0.4208	0.7985	unchanged
ATATAATAACAATAGG	cHS4	P3	v2	0.6386	0.5508	unchanged
ATATAATAACAATAGG	cHS4_mut	P3	v2	0.1031	0.9614	unchanged
CTAGTTATATGTTTGT	A2	P3	v2	0.0246	0.9866	unchanged
CTAGTTATATGTTTGT	A2_mut	P3	v2	-0.2485	0.802	unchanged
CTAGTTATATGTTTGT	A2_scrambled	P3	v2	0.2461	0.8119	unchanged
CTAGTTATATGTTTGT	ALOXE3	P3	v2	-0.242	0.8697	unchanged
CTAGTTATATGTTTGT	ALOXE3_mut	P3	v2	-0.9754	0.1296	unchanged
CTAGTTATATGTTTGT	cHS4	P3	v2	0.7192	0.3739	unchanged
CTAGTTATATGTTTGT	cHS4_mut	P3	v2	-1.0582	0.2218	unchanged
AGTGTATTGCTATCTT	A2	P3	v2	0.5849	0.8222	unchanged
AGTGTATTGCTATCTT	A2_mut	P3	v2	-2.4238	0.2319	unchanged
AGTGTATTGCTATCTT	A2_scrambled	P3	v2	-1.1231	0.7729	unchanged
AGTGTATTGCTATCTT	ALOXE3	P3	v2	-0.4236	0.8657	unchanged
AGTGTATTGCTATCTT	ALOXE3_mut	P3	v2	0.3374	0.91	unchanged
AGTGTATTGCTATCTT	cHS4	P3	v2	2.4032	0.2135	unchanged
AGTGTATTGCTATCTT	cHS4_mut	P3	v2	2.0547	0.672	unchanged
CTTCTATTGATTGTGG	A2	P3	v2	0.4584	0.6737	unchanged
CTTCTATTGATTGTGG	A2_mut	P3	v2	-0.5576	0.6536	unchanged
CTTCTATTGATTGTGG	A2_scrambled	P3	v2	0.1827	0.9308	unchanged
CTTCTATTGATTGTGG	ALOXE3	P3	v2	-0.3564	0.7075	unchanged
CTTCTATTGATTGTGG	ALOXE3_mut	P3	v2	-0.5455	0.6171	unchanged
CTTCTATTGATTGTGG	cHS4	P3	v2	0.7013	0.4796	unchanged
CTTCTATTGATTGTGG	cHS4_mut	P3	v2	0.197	0.905	unchanged
AACCAATCTTGAATCG	A2	P3	v2	-1.0344	0.6688	unchanged
AACCAATCTTGAATCG	A2_mut	P3	v2	0.5081	0.8387	unchanged
AACCAATCTTGAATCG	A2_scrambled	P3	v2	0.5399	0.8888	unchanged
AACCAATCTTGAATCG	ALOXE3	P3	v2	-0.44	0.8664	unchanged
AACCAATCTTGAATCG	ALOXE3_mut	P3	v2	0.1911	0.9538	unchanged
AACCAATCTTGAATCG	cHS4	P3	v2	1.9264	0.5386	unchanged
AACCAATCTTGAATCG	cHS4_mut	P3	v2	1.7761	0.3531	unchanged
CAGGTTGGGTTATGAT	A2	P3	v2	0.2246	0.2311	unchanged
CAGGTTGGGTTATGAT	A2_mut	P3	v2	0.3053	0.1431	unchanged
CAGGTTGGGTTATGAT	A2_scrambled	P3	v2	-0.3215	0.8141	unchanged
CAGGTTGGGTTATGAT	ALOXE3	P3	v2	-1.2461	6e-4	downregulated
CAGGTTGGGTTATGAT	ALOXE3_mut	P3	v2	-0.4958	0.2193	unchanged
CAGGTTGGGTTATGAT	cHS4	P3	v2	-0.278	0.0746	unchanged
CAGGTTGGGTTATGAT	cHS4_mut	P3	v2	-1.1945	0.1964	unchanged
TTAACACTGGTCACAC	A2	P3	v2	0.7889	0.7346	unchanged
TTAACACTGGTCACAC	A2_mut	P3	v2	0.1399	0.9525	unchanged
TTAACACTGGTCACAC	A2_scrambled	P3	v2	-0.8937	0.6372	unchanged
TTAACACTGGTCACAC	ALOXE3	P3	v2	-1.1486	0.4581	unchanged
TTAACACTGGTCACAC	ALOXE3_mut	P3	v2	-1.3598	0.4207	unchanged
TTAACACTGGTCACAC	cHS4	P3	v2	0.0894	0.9792	unchanged
TTAACACTGGTCACAC	cHS4_mut	P3	v2	-1.2097	0.5745	unchanged
GGACAGGTTGGTTATT	A2	P3	v2	-0.0262	0.9898	unchanged
GGACAGGTTGGTTATT	A2_mut	P3	v2	1.9884	0.1432	unchanged
GGACAGGTTGGTTATT	A2_scrambled	P3	v2	1.0806	0.6176	unchanged
GGACAGGTTGGTTATT	ALOXE3	P3	v2	0.8625	0.3996	unchanged
GGACAGGTTGGTTATT	ALOXE3_mut	P3	v2	0.1827	0.9538	unchanged
GGACAGGTTGGTTATT	cHS4	P3	v2	-1.8546	0.124	unchanged
GGACAGGTTGGTTATT	cHS4_mut	P3	v2	0.1247	0.9789	unchanged
TGAACAAGGTCTTCAA	A2	P3	v2	-0.013	0.9953	unchanged
TGAACAAGGTCTTCAA	A2_mut	P3	v2	-2.825	0.0058	downregulated
TGAACAAGGTCTTCAA	A2_scrambled	P3	v2	-1.3534	0.0832	unchanged
TGAACAAGGTCTTCAA	ALOXE3	P3	v2	0.5765	0.374	unchanged
TGAACAAGGTCTTCAA	ALOXE3_mut	P3	v2	-0.027	0.9884	unchanged
TGAACAAGGTCTTCAA	cHS4	P3	v2	1.0511	0.1406	unchanged
TGAACAAGGTCTTCAA	cHS4_mut	P3	v2	0.4425	0.6149	unchanged
GTACACTTTCGACTTC	A2	P3	v2	-0.7301	0.6092	unchanged
GTACACTTTCGACTTC	A2_mut	P3	v2	-1.3328	0.2201	unchanged
GTACACTTTCGACTTC	A2_scrambled	P3	v2	-4.5713	0.0031	downregulated
GTACACTTTCGACTTC	ALOXE3	P3	v2	0.3079	0.7641	unchanged
GTACACTTTCGACTTC	ALOXE3_mut	P3	v2	-1.9405	0.4106	unchanged
GTACACTTTCGACTTC	cHS4	P3	v2	-3.5016	0.0061	downregulated
GTACACTTTCGACTTC	cHS4_mut	P3	v2	-4.0052	0.0042	downregulated
CACTTTGAATCCGACG	A2	P3	v2	1.7175	0.0453	upregulated
CACTTTGAATCCGACG	A2_mut	P3	v2	0.4005	0.893	unchanged
CACTTTGAATCCGACG	A2_scrambled	P3	v2	1.0766	0.3711	unchanged
CACTTTGAATCCGACG	ALOXE3	P3	v2	1.5612	6e-4	upregulated
CACTTTGAATCCGACG	ALOXE3_mut	P3	v2	0.9032	0.0083	unchanged
CACTTTGAATCCGACG	cHS4	P3	v2	0.0623	0.9756	unchanged
CACTTTGAATCCGACG	cHS4_mut	P3	v2	0.4155	0.8863	unchanged
ACACCATTGCAACGCA	A2	P3	v2	2.8298	0.1745	unchanged
ACACCATTGCAACGCA	A2_mut	P3	v2	-0.7407	0.5191	unchanged
ACACCATTGCAACGCA	A2_scrambled	P3	v2	4.9075	0	upregulated
ACACCATTGCAACGCA	ALOXE3	P3	v2	4.1132	0.091	unchanged
ACACCATTGCAACGCA	ALOXE3_mut	P3	v2	-0.2311	0.8719	unchanged
ACACCATTGCAACGCA	cHS4	P3	v2	1.0292	0.2947	unchanged
ACACCATTGCAACGCA	cHS4_mut	P3	v2	0.2025	0.9124	unchanged
ATTTTAGTAAGACTGT	A2	P3	v2	-0.3704	0.8339	unchanged
ATTTTAGTAAGACTGT	A2_mut	P3	v2	0.072	0.966	unchanged
ATTTTAGTAAGACTGT	A2_scrambled	P3	v2	0.8757	0.6429	unchanged
ATTTTAGTAAGACTGT	ALOXE3	P3	v2	0.3125	0.8097	unchanged
ATTTTAGTAAGACTGT	ALOXE3_mut	P3	v2	-0.8	0.51	unchanged
ATTTTAGTAAGACTGT	cHS4	P3	v2	1.3474	0.271	unchanged
ATTTTAGTAAGACTGT	cHS4_mut	P3	v2	0.3996	0.8067	unchanged
CAAGGGCAAACCTGAG	A2	P3	v2	0.0438	0.9946	unchanged
CAAGGGCAAACCTGAG	A2_mut	P3	v2	0.9547	0.6998	unchanged
CAAGGGCAAACCTGAG	A2_scrambled	P3	v2	-0.3246	0.9524	unchanged
CAAGGGCAAACCTGAG	ALOXE3	P3	v2	-0.0249	0.9941	unchanged
CAAGGGCAAACCTGAG	ALOXE3_mut	P3	v2	-3.5443	0.1529	unchanged
CAAGGGCAAACCTGAG	cHS4	P3	v2	0.4445	0.848	unchanged
CAAGGGCAAACCTGAG	cHS4_mut	P3	v2	-3.2124	0.1805	unchanged
CGCACTACCCGTTACT	A2	P3	v2	-0.4335	0.7734	unchanged
CGCACTACCCGTTACT	A2_mut	P3	v2	-0.1788	0.9242	unchanged
CGCACTACCCGTTACT	A2_scrambled	P3	v2	0.0353	0.9922	unchanged
CGCACTACCCGTTACT	ALOXE3	P3	v2	-1.0538	0.30620000000000003	unchanged
CGCACTACCCGTTACT	ALOXE3_mut	P3	v2	2.1165	0.1901	unchanged
CGCACTACCCGTTACT	cHS4	P3	v2	1.1773	0.3312	unchanged
CGCACTACCCGTTACT	cHS4_mut	P3	v2	0.0658	0.9809	unchanged
GTATGTTGGGCCGCAT	A2	P3	v2	-1.3925	5e-4	downregulated
GTATGTTGGGCCGCAT	A2_mut	P3	v2	-0.1297	0.8232	unchanged
GTATGTTGGGCCGCAT	A2_scrambled	P3	v2	-0.663	0.5009	unchanged
GTATGTTGGGCCGCAT	ALOXE3	P3	v2	-0.6077	0.0105	unchanged
GTATGTTGGGCCGCAT	ALOXE3_mut	P3	v2	-2.5408	0.1552	unchanged
GTATGTTGGGCCGCAT	cHS4	P3	v2	-0.727	0.7159	unchanged
GTATGTTGGGCCGCAT	cHS4_mut	P3	v2	-2.99	0.0097	downregulated
CGGAGGTGATTTATTG	A2	P3	v2	1.5411	0.0219	upregulated
CGGAGGTGATTTATTG	A2_mut	P3	v2	0.5264	0.6567	unchanged
CGGAGGTGATTTATTG	A2_scrambled	P3	v2	1.1313	0.2776	unchanged
CGGAGGTGATTTATTG	ALOXE3	P3	v2	0.9851	0.4901	unchanged
CGGAGGTGATTTATTG	ALOXE3_mut	P3	v2	-0.0139	0.997	unchanged
CGGAGGTGATTTATTG	cHS4	P3	v2	1.6737	0.0809	unchanged
CGGAGGTGATTTATTG	cHS4_mut	P3	v2	2.6203	0.0146	upregulated
ATTTGATAAGGGCTTT	A2	P3	v2	-0.8097	0.6738	unchanged
ATTTGATAAGGGCTTT	A2_mut	P3	v2	-0.3791	0.8999	unchanged
ATTTGATAAGGGCTTT	A2_scrambled	P3	v2	0.522	0.8622	unchanged
ATTTGATAAGGGCTTT	ALOXE3	P3	v2	-0.1628	0.6503	unchanged
ATTTGATAAGGGCTTT	ALOXE3_mut	P3	v2	1.5314	0.1771	unchanged
ATTTGATAAGGGCTTT	cHS4	P3	v2	-2.011	0.0066	downregulated
ATTTGATAAGGGCTTT	cHS4_mut	P3	v2	-3.1714	5e-4	downregulated
CTAGATCAGGATAGGT	A2	P3	v2	-1.0497	0.0019	downregulated
CTAGATCAGGATAGGT	A2_mut	P3	v2	-1.0424	0.0588	unchanged
CTAGATCAGGATAGGT	A2_scrambled	P3	v2	-0.3357	0.1442	unchanged
CTAGATCAGGATAGGT	ALOXE3	P3	v2	-1.2121	1e-4	downregulated
CTAGATCAGGATAGGT	ALOXE3_mut	P3	v2	-0.5518	0.1236	unchanged
CTAGATCAGGATAGGT	cHS4	P3	v2	0.8395	0.0081	unchanged
CTAGATCAGGATAGGT	cHS4_mut	P3	v2	-1.6766	1e-4	downregulated
AAAGTTGATAAGCATA	A2	P3	v2	0.3736	0.9171	unchanged
AAAGTTGATAAGCATA	A2_mut	P3	v2	-2.8034	0.0164	downregulated
AAAGTTGATAAGCATA	A2_scrambled	P3	v2	-1.1776	0.3055	unchanged
AAAGTTGATAAGCATA	ALOXE3	P3	v2	2.1918	0.0193	upregulated
AAAGTTGATAAGCATA	ALOXE3_mut	P3	v2	-2.0903	0.0453	downregulated
AAAGTTGATAAGCATA	cHS4	P3	v2	2.1376	0.3202	unchanged
AAAGTTGATAAGCATA	cHS4_mut	P3	v2	-1.9715	0.0954	unchanged
TTGATAGACTTACAAA	A2	P3	v2	-0.5014	0.4874	unchanged
TTGATAGACTTACAAA	A2_mut	P3	v2	-0.1119	0.9191	unchanged
TTGATAGACTTACAAA	A2_scrambled	P3	v2	0.6511	0.3894	unchanged
TTGATAGACTTACAAA	ALOXE3	P3	v2	-0.8389	0.3746	unchanged
TTGATAGACTTACAAA	ALOXE3_mut	P3	v2	2.0668	0.0068	upregulated
TTGATAGACTTACAAA	cHS4	P3	v2	2.3844	0.0189	upregulated
TTGATAGACTTACAAA	cHS4_mut	P3	v2	0.6542	0.5344	unchanged
TTTATTGTAGGGTTTC	A2	P3	v2	3.8842	0.0045	upregulated
TTTATTGTAGGGTTTC	A2_mut	P3	v2	3.3157	0.0029	upregulated
TTTATTGTAGGGTTTC	A2_scrambled	P3	v2	0.5021	0.7496	unchanged
TTTATTGTAGGGTTTC	ALOXE3	P3	v2	2.2021	0.2251	unchanged
TTTATTGTAGGGTTTC	ALOXE3_mut	P3	v2	2.4352	0.0575	unchanged
TTTATTGTAGGGTTTC	cHS4	P3	v2	0.5334	0.5517	unchanged
TTTATTGTAGGGTTTC	cHS4_mut	P3	v2	4.0855	0.0928	unchanged
AGACGTGCAATGTTAG	A2	P3	v2	-0.6737	0.5709	unchanged
AGACGTGCAATGTTAG	A2_mut	P3	v2	-0.6563	0.3704	unchanged
AGACGTGCAATGTTAG	A2_scrambled	P3	v2	-1.0858	0.7221	unchanged
AGACGTGCAATGTTAG	ALOXE3	P3	v2	-0.6072	0.2462	unchanged
AGACGTGCAATGTTAG	ALOXE3_mut	P3	v2	-0.5199	0.6563	unchanged
AGACGTGCAATGTTAG	cHS4	P3	v2	-1.3197	0.3497	unchanged
AGACGTGCAATGTTAG	cHS4_mut	P3	v2	-0.004	0.9819	unchanged
AGATTTACAAAAGTAA	A2	P3	v2	1.2659	0.6241	unchanged
AGATTTACAAAAGTAA	A2_mut	P3	v2	0.7334	0.7969	unchanged
AGATTTACAAAAGTAA	A2_scrambled	P3	v2	0.7739	0.8179	unchanged
AGATTTACAAAAGTAA	ALOXE3	P3	v2	1.4311	0.4892	unchanged
AGATTTACAAAAGTAA	ALOXE3_mut	P3	v2	1.343	0.6026	unchanged
AGATTTACAAAAGTAA	cHS4	P3	v2	1.7779	0.3612	unchanged
AGATTTACAAAAGTAA	cHS4_mut	P3	v2	1.1156	0.7253	unchanged
TATCTTGCGATATATA	A2	P3	v2	-1.7351	0.1247	unchanged
TATCTTGCGATATATA	A2_mut	P3	v2	-0.7582	0.1633	unchanged
TATCTTGCGATATATA	A2_scrambled	P3	v2	-0.7697	0.8091	unchanged
TATCTTGCGATATATA	ALOXE3	P3	v2	-1.2652	0.0331	downregulated
TATCTTGCGATATATA	ALOXE3_mut	P3	v2	-1.5952	0.5329	unchanged
TATCTTGCGATATATA	cHS4	P3	v2	-2.5641	0.003	downregulated
TATCTTGCGATATATA	cHS4_mut	P3	v2	-3.7677	6e-4	downregulated
ATTTTCTTAGAACCAT	A2	P3	v2	0.6243	0.2744	unchanged
ATTTTCTTAGAACCAT	A2_mut	P3	v2	0.9809	0.0191	unchanged
ATTTTCTTAGAACCAT	A2_scrambled	P3	v2	0.286	0.2704	unchanged
ATTTTCTTAGAACCAT	ALOXE3	P3	v2	-0.9026	0.186	unchanged
ATTTTCTTAGAACCAT	ALOXE3_mut	P3	v2	0.127	0.9223	unchanged
ATTTTCTTAGAACCAT	cHS4	P3	v2	1.6414	0.4493	unchanged
ATTTTCTTAGAACCAT	cHS4_mut	P3	v2	-0.3949	0.7366	unchanged
ATGGAGTTGGGAGTCT	A2	P3	v2	-0.5298	0.4331	unchanged
ATGGAGTTGGGAGTCT	A2_mut	P3	v2	1.2207	0.3122	unchanged
ATGGAGTTGGGAGTCT	A2_scrambled	P3	v2	-0.7605	0.5272	unchanged
ATGGAGTTGGGAGTCT	ALOXE3	P3	v2	4.4136	6e-4	upregulated
ATGGAGTTGGGAGTCT	ALOXE3_mut	P3	v2	-1.863	0.0015	downregulated
ATGGAGTTGGGAGTCT	cHS4	P3	v2	2.7942	0.2062	unchanged
ATGGAGTTGGGAGTCT	cHS4_mut	P3	v2	3.7472	0.1947	unchanged
TAATCGACTACGGAAA	A2	P3	v2	-0.5504	0.34	unchanged
TAATCGACTACGGAAA	A2_mut	P3	v2	-0.0176	0.9772	unchanged
TAATCGACTACGGAAA	A2_scrambled	P3	v2	-0.8354	0.2795	unchanged
TAATCGACTACGGAAA	ALOXE3	P3	v2	-0.9842	0.0163	unchanged
TAATCGACTACGGAAA	ALOXE3_mut	P3	v2	-0.9112	0.6994	unchanged
TAATCGACTACGGAAA	cHS4	P3	v2	-0.1067	0.9539	unchanged
TAATCGACTACGGAAA	cHS4_mut	P3	v2	1.0754	0.2523	unchanged
TAAATGTAGGAATGGC	A2	P3	v2	0.9953	0.3178	unchanged
TAAATGTAGGAATGGC	A2_mut	P3	v2	0.0036	1	unchanged
TAAATGTAGGAATGGC	A2_scrambled	P3	v2	-0.085	0.9885	unchanged
TAAATGTAGGAATGGC	ALOXE3	P3	v2	-0.3351	0.5824	unchanged
TAAATGTAGGAATGGC	ALOXE3_mut	P3	v2	0.4731	0.3443	unchanged
TAAATGTAGGAATGGC	cHS4	P3	v2	1.1809	0.1039	unchanged
TAAATGTAGGAATGGC	cHS4_mut	P3	v2	0.7869	0.1656	unchanged
AGATTCTTGAGCATTA	A2	P3	v2	0.4736	0.6637	unchanged
AGATTCTTGAGCATTA	A2_mut	P3	v2	-2.2238	0.1912	unchanged
AGATTCTTGAGCATTA	A2_scrambled	P3	v2	-4.2429	1e-4	downregulated
AGATTCTTGAGCATTA	ALOXE3	P3	v2	-1.2181	0.0185	downregulated
AGATTCTTGAGCATTA	ALOXE3_mut	P3	v2	-4.1111	0.0874	unchanged
AGATTCTTGAGCATTA	cHS4	P3	v2	1.0248	0.5918	unchanged
AGATTCTTGAGCATTA	cHS4_mut	P3	v2	0.281	0.9383	unchanged
TATTGTAGGGTACGGC	A2	P3	v2	0.5019	0.8028	unchanged
TATTGTAGGGTACGGC	A2_mut	P3	v2	0.2525	0.8721	unchanged
TATTGTAGGGTACGGC	A2_scrambled	P3	v2	0.9404	0.4453	unchanged
TATTGTAGGGTACGGC	ALOXE3	P3	v2	0.3112	0.8017	unchanged
TATTGTAGGGTACGGC	ALOXE3_mut	P3	v2	0.1056	0.9538	unchanged
TATTGTAGGGTACGGC	cHS4	P3	v2	3.7082	0.0014	upregulated
TATTGTAGGGTACGGC	cHS4_mut	P3	v2	0.8106	0.4963	unchanged
TATTTGTGCAAAGCGA	A2	P3	v2	-4.0714	0	downregulated
TATTTGTGCAAAGCGA	A2_mut	P3	v2	-2.6294	0.0161	downregulated
TATTTGTGCAAAGCGA	A2_scrambled	P3	v2	0.5004	0.8058	unchanged
TATTTGTGCAAAGCGA	ALOXE3	P3	v2	1.0062	0.0741	unchanged
TATTTGTGCAAAGCGA	ALOXE3_mut	P3	v2	-0.4641	0.3109	unchanged
TATTTGTGCAAAGCGA	cHS4	P3	v2	-0.178	0.9059	unchanged
TATTTGTGCAAAGCGA	cHS4_mut	P3	v2	-0.1493	0.8701	unchanged
GCCGATTCAAGGAAGT	A2	P3	v2	0.1414	0.9447	unchanged
GCCGATTCAAGGAAGT	A2_mut	P3	v2	0.3125	0.8253	unchanged
GCCGATTCAAGGAAGT	A2_scrambled	P3	v2	0.0856	0.9717	unchanged
GCCGATTCAAGGAAGT	ALOXE3	P3	v2	-0.3249	0.8366	unchanged
GCCGATTCAAGGAAGT	ALOXE3_mut	P3	v2	0.4926	0.8255	unchanged
GCCGATTCAAGGAAGT	cHS4	P3	v2	1.3728	0.2435	unchanged
GCCGATTCAAGGAAGT	cHS4_mut	P3	v2	0.562	0.7019	unchanged
ATAAATATAGTCAAAA	A2	P3	v2	-5.2795	0.0944	unchanged
ATAAATATAGTCAAAA	A2_mut	P3	v2	-3.4238	0.0012	downregulated
ATAAATATAGTCAAAA	A2_scrambled	P3	v2	-4.1333	0.1947	unchanged
ATAAATATAGTCAAAA	ALOXE3	P3	v2	-2.6465	0.294	unchanged
ATAAATATAGTCAAAA	ALOXE3_mut	P3	v2	-3.9049	0.0029	downregulated
ATAAATATAGTCAAAA	cHS4	P3	v2	-3.9368	0.0637	unchanged
ATAAATATAGTCAAAA	cHS4_mut	P3	v2	-3.6391	0.2038	unchanged
TACTTAGTACTTGGGT	A2	P3	v2	4.4692	0.0447	upregulated
TACTTAGTACTTGGGT	A2_mut	P3	v2	-0.0174	0.9949	unchanged
TACTTAGTACTTGGGT	A2_scrambled	P3	v2	0.9898	0.411	unchanged
TACTTAGTACTTGGGT	ALOXE3	P3	v2	0.6876	0.7562	unchanged
TACTTAGTACTTGGGT	ALOXE3_mut	P3	v2	-0.4615	0.716	unchanged
TACTTAGTACTTGGGT	cHS4	P3	v2	1.1026	0.3635	unchanged
TACTTAGTACTTGGGT	cHS4_mut	P3	v2	0.899	0.4854	unchanged
GCATAAAAACCTGTAT	A2	P3	v2	-0.3693	0.3251	unchanged
GCATAAAAACCTGTAT	A2_mut	P3	v2	-0.392	0.4678	unchanged
GCATAAAAACCTGTAT	A2_scrambled	P3	v2	-0.1893	0.8141	unchanged
GCATAAAAACCTGTAT	ALOXE3	P3	v2	-1.1903	0.0105	downregulated
GCATAAAAACCTGTAT	ALOXE3_mut	P3	v2	-0.402	0.2848	unchanged
GCATAAAAACCTGTAT	cHS4	P3	v2	0.3942	0.4145	unchanged
GCATAAAAACCTGTAT	cHS4_mut	P3	v2	-0.0206	0.9899	unchanged
ACGCCAGCTGTACATC	A2	P3	v2	0.4193	0.035	unchanged
ACGCCAGCTGTACATC	A2_mut	P3	v2	0.1411	0.6442	unchanged
ACGCCAGCTGTACATC	A2_scrambled	P3	v2	-0.1407	0.6021	unchanged
ACGCCAGCTGTACATC	ALOXE3	P3	v2	-0.8295	0.0146	unchanged
ACGCCAGCTGTACATC	ALOXE3_mut	P3	v2	-1.292	0.0012	downregulated
ACGCCAGCTGTACATC	cHS4	P3	v2	0.8568	0.7184	unchanged
ACGCCAGCTGTACATC	cHS4_mut	P3	v2	-0.2254	0.9614	unchanged
GGTGGTTATCCGAGTC	A2	P3	v2	-0.6492	0.0198	unchanged
GGTGGTTATCCGAGTC	A2_mut	P3	v2	-0.5234	0.0088	unchanged
GGTGGTTATCCGAGTC	A2_scrambled	P3	v2	0.2519	0.3779	unchanged
GGTGGTTATCCGAGTC	ALOXE3	P3	v2	-1.7915	1e-4	downregulated
GGTGGTTATCCGAGTC	ALOXE3_mut	P3	v2	-1.0957	0.0067	downregulated
GGTGGTTATCCGAGTC	cHS4	P3	v2	0.9215	0.1977	unchanged
GGTGGTTATCCGAGTC	cHS4_mut	P3	v2	-0.2351	0.3275	unchanged
TGGTCGTTGGTCTGAT	A2	P3	v2	-0.1638	0.7465	unchanged
TGGTCGTTGGTCTGAT	A2_mut	P3	v2	-0.3444	0.4909	unchanged
TGGTCGTTGGTCTGAT	A2_scrambled	P3	v2	-0.3529	0.6968	unchanged
TGGTCGTTGGTCTGAT	ALOXE3	P3	v2	-0.1871	0.6697	unchanged
TGGTCGTTGGTCTGAT	ALOXE3_mut	P3	v2	-0.6286	0.4096	unchanged
TGGTCGTTGGTCTGAT	cHS4	P3	v2	0.701	0.2417	unchanged
TGGTCGTTGGTCTGAT	cHS4_mut	P3	v2	-0.6917	0.2363	unchanged
CCTAGTCTTGTTACTT	A2	P3	v2	-2.3647	0.3335	unchanged
CCTAGTCTTGTTACTT	A2_mut	P3	v2	-2.7903	0.2373	unchanged
CCTAGTCTTGTTACTT	A2_scrambled	P3	v2	-3.1705	0.3253	unchanged
CCTAGTCTTGTTACTT	ALOXE3	P3	v2	-3.5192	0.1162	unchanged
CCTAGTCTTGTTACTT	ALOXE3_mut	P3	v2	-0.862	0.8365	unchanged
CCTAGTCTTGTTACTT	cHS4	P3	v2	-2.0982	0.3434	unchanged
CCTAGTCTTGTTACTT	cHS4_mut	P3	v2	-3.8433	0.1339	unchanged
CGGGTGCATGCTGTTT	A2	P3	v2	0.4914	0.619	unchanged
CGGGTGCATGCTGTTT	A2_mut	P3	v2	2.5136	0.2169	unchanged
CGGGTGCATGCTGTTT	A2_scrambled	P3	v2	1.6044	0.5524	unchanged
CGGGTGCATGCTGTTT	ALOXE3	P3	v2	2.0739	0.1502	unchanged
CGGGTGCATGCTGTTT	ALOXE3_mut	P3	v2	-0.359	0.7216	unchanged
CGGGTGCATGCTGTTT	cHS4	P3	v2	1.4455	0.1088	unchanged
CGGGTGCATGCTGTTT	cHS4_mut	P3	v2	-0.374	0.8067	unchanged
CAGCCAGGAGGTCTAT	A2	P3	v2	3.9246	0	upregulated
CAGCCAGGAGGTCTAT	A2_mut	P3	v2	3.7871	1e-4	upregulated
CAGCCAGGAGGTCTAT	A2_scrambled	P3	v2	1.4935	0.1767	unchanged
CAGCCAGGAGGTCTAT	ALOXE3	P3	v2	-0.0666	0.9679	unchanged
CAGCCAGGAGGTCTAT	ALOXE3_mut	P3	v2	4.4565	0.0852	unchanged
CAGCCAGGAGGTCTAT	cHS4	P3	v2	1.7966	0.2047	unchanged
CAGCCAGGAGGTCTAT	cHS4_mut	P3	v2	3.6408	0.0513	unchanged
TGTGAGTATGGTTAGG	A2	P3	v2	-0.2914	0.0063	unchanged
TGTGAGTATGGTTAGG	A2_mut	P3	v2	-0.2759	0.0164	unchanged
TGTGAGTATGGTTAGG	A2_scrambled	P3	v2	0.5894	0.0102	unchanged
TGTGAGTATGGTTAGG	ALOXE3	P3	v2	-0.8575	0	unchanged
TGTGAGTATGGTTAGG	ALOXE3_mut	P3	v2	-0.2385	0.0573	unchanged
TGTGAGTATGGTTAGG	cHS4	P3	v2	0.7741	0.0084	unchanged
TGTGAGTATGGTTAGG	cHS4_mut	P3	v2	0.2899	0.0038	unchanged
TATAGTGTCTGGTGGG	A2	P3	v2	0.9289	0.2579	unchanged
TATAGTGTCTGGTGGG	A2_mut	P3	v2	-0.2441	0.837	unchanged
TATAGTGTCTGGTGGG	A2_scrambled	P3	v2	-1.6675	0.1793	unchanged
TATAGTGTCTGGTGGG	ALOXE3	P3	v2	-0.7786	0.34	unchanged
TATAGTGTCTGGTGGG	ALOXE3_mut	P3	v2	-0.019	0.9916	unchanged
TATAGTGTCTGGTGGG	cHS4	P3	v2	-0.8123	0.5125	unchanged
TATAGTGTCTGGTGGG	cHS4_mut	P3	v2	-0.753	0.5432	unchanged
ATTGTTATTATAGGAA	A2	P3	v2	-1.2942	0.1522	unchanged
ATTGTTATTATAGGAA	A2_mut	P3	v2	-0.8943	0.379	unchanged
ATTGTTATTATAGGAA	A2_scrambled	P3	v2	-0.029	0.9929	unchanged
ATTGTTATTATAGGAA	ALOXE3	P3	v2	-0.7015	0.4362	unchanged
ATTGTTATTATAGGAA	ALOXE3_mut	P3	v2	-0.5251	0.6011	unchanged
ATTGTTATTATAGGAA	cHS4	P3	v2	0.7871	0.4401	unchanged
ATTGTTATTATAGGAA	cHS4_mut	P3	v2	-0.3452	0.8191	unchanged
GAATAAAAAAGGGAGT	A2	P3	v2	2.0474	5e-4	upregulated
GAATAAAAAAGGGAGT	A2_mut	P3	v2	3.3814	0	upregulated
GAATAAAAAAGGGAGT	A2_scrambled	P3	v2	3.4123	1e-4	upregulated
GAATAAAAAAGGGAGT	ALOXE3	P3	v2	4.6171	1e-4	upregulated
GAATAAAAAAGGGAGT	ALOXE3_mut	P3	v2	2.5916	0.0097	upregulated
GAATAAAAAAGGGAGT	cHS4	P3	v2	0.5152	0.4642	unchanged
GAATAAAAAAGGGAGT	cHS4_mut	P3	v2	3.5726	0.0255	upregulated
TGTGCTATTCTATGCA	A2	P3	v2	0.0411	0.9884	unchanged
TGTGCTATTCTATGCA	A2_mut	P3	v2	-0.15310000000000001	0.9212	unchanged
TGTGCTATTCTATGCA	A2_scrambled	P3	v2	1.5375	0.0275	upregulated
TGTGCTATTCTATGCA	ALOXE3	P3	v2	0.2427	0.8535	unchanged
TGTGCTATTCTATGCA	ALOXE3_mut	P3	v2	-0.262	0.8518	unchanged
TGTGCTATTCTATGCA	cHS4	P3	v2	1.3883	0.173	unchanged
TGTGCTATTCTATGCA	cHS4_mut	P3	v2	0.3557	0.8204	unchanged
GATGAGGTTAGCGTGT	A2	P3	v2	-1.068	0.1203	unchanged
GATGAGGTTAGCGTGT	A2_mut	P3	v2	-0.8443	0.1814	unchanged
GATGAGGTTAGCGTGT	A2_scrambled	P3	v2	-2.7629	0.0094	downregulated
GATGAGGTTAGCGTGT	ALOXE3	P3	v2	-0.2701	0.2008	unchanged
GATGAGGTTAGCGTGT	ALOXE3_mut	P3	v2	0.3305	0.6821	unchanged
GATGAGGTTAGCGTGT	cHS4	P3	v2	0.1962	0.5479	unchanged
GATGAGGTTAGCGTGT	cHS4_mut	P3	v2	-1.7803	0.3074	unchanged
TGCCAAGGGTTGGCCG	A2	P3	v2	-0.2066	0.9094	unchanged
TGCCAAGGGTTGGCCG	A2_mut	P3	v2	-0.2617	0.8698	unchanged
TGCCAAGGGTTGGCCG	A2_scrambled	P3	v2	0.6889	0.6212	unchanged
TGCCAAGGGTTGGCCG	ALOXE3	P3	v2	-0.0276	0.9849	unchanged
TGCCAAGGGTTGGCCG	ALOXE3_mut	P3	v2	0.1792	0.9219	unchanged
TGCCAAGGGTTGGCCG	cHS4	P3	v2	1.1556	0.2669	unchanged
TGCCAAGGGTTGGCCG	cHS4_mut	P3	v2	0.2162	0.9059	unchanged
TGATGTTTGTCTGTTC	A2	P3	v2	-1.1765	0.0041	downregulated
TGATGTTTGTCTGTTC	A2_mut	P3	v2	-0.6068	0.0697	unchanged
TGATGTTTGTCTGTTC	A2_scrambled	P3	v2	-1.003	3e-4	downregulated
TGATGTTTGTCTGTTC	ALOXE3	P3	v2	-1.1293	1e-4	downregulated
TGATGTTTGTCTGTTC	ALOXE3_mut	P3	v2	-0.5135	0.5034	unchanged
TGATGTTTGTCTGTTC	cHS4	P3	v2	-1.1711	0.167	unchanged
TGATGTTTGTCTGTTC	cHS4_mut	P3	v2	-1.3814	0.21560000000000001	unchanged
TGTTAAACAGTTAATT	A2	P3	v2	0.8552	0.4899	unchanged
TGTTAAACAGTTAATT	A2_mut	P3	v2	-0.0555	0.9779	unchanged
TGTTAAACAGTTAATT	A2_scrambled	P3	v2	1.7998	0.3512	unchanged
TGTTAAACAGTTAATT	ALOXE3	P3	v2	-0.3177	0.7759	unchanged
TGTTAAACAGTTAATT	ALOXE3_mut	P3	v2	-0.1571	0.9369	unchanged
TGTTAAACAGTTAATT	cHS4	P3	v2	1.8337	0.0524	unchanged
TGTTAAACAGTTAATT	cHS4_mut	P3	v2	1.3018	0.1589	unchanged
TCGACATTGTTCGTTA	A2	P3	v2	-1.9371	0.1934	unchanged
TCGACATTGTTCGTTA	A2_mut	P3	v2	-2.1865	0.1729	unchanged
TCGACATTGTTCGTTA	A2_scrambled	P3	v2	-1.4058	0.43	unchanged
TCGACATTGTTCGTTA	ALOXE3	P3	v2	-2.1317	0.1318	unchanged
TCGACATTGTTCGTTA	ALOXE3_mut	P3	v2	-2.1539	0.1674	unchanged
TCGACATTGTTCGTTA	cHS4	P3	v2	-0.8418	0.5659	unchanged
TCGACATTGTTCGTTA	cHS4_mut	P3	v2	-1.3589	0.4291	unchanged
TGCACATTGGGTCTTC	A2	P3	v2	-1.4813	0.0013	downregulated
TGCACATTGGGTCTTC	A2_mut	P3	v2	-0.2542	0.6591	unchanged
TGCACATTGGGTCTTC	A2_scrambled	P3	v2	-0.299	0.7426	unchanged
TGCACATTGGGTCTTC	ALOXE3	P3	v2	-1.312	0.0082	downregulated
TGCACATTGGGTCTTC	ALOXE3_mut	P3	v2	-0.9767	0.011	unchanged
TGCACATTGGGTCTTC	cHS4	P3	v2	0.726	0.2417	unchanged
TGCACATTGGGTCTTC	cHS4_mut	P3	v2	-0.4721	0.2825	unchanged
TGAAATAGGCGTATCG	A2	P3	v2	-0.6593	0.1094	unchanged
TGAAATAGGCGTATCG	A2_mut	P3	v2	-1.4377	0.0033	downregulated
TGAAATAGGCGTATCG	A2_scrambled	P3	v2	-0.6453	0.545	unchanged
TGAAATAGGCGTATCG	ALOXE3	P3	v2	-1.3347	0.0088	downregulated
TGAAATAGGCGTATCG	ALOXE3_mut	P3	v2	-0.6292	0.1116	unchanged
TGAAATAGGCGTATCG	cHS4	P3	v2	-0.3268	0.7699	unchanged
TGAAATAGGCGTATCG	cHS4_mut	P3	v2	-0.6453	0.2047	unchanged
TGTTCGCGGACCCTTA	A2	P3	v2	0.0123	0.9981	unchanged
TGTTCGCGGACCCTTA	A2_mut	P3	v2	-0.1994	0.9043	unchanged
TGTTCGCGGACCCTTA	A2_scrambled	P3	v2	1.0748	0.383	unchanged
TGTTCGCGGACCCTTA	ALOXE3	P3	v2	-0.0609	0.9697	unchanged
TGTTCGCGGACCCTTA	ALOXE3_mut	P3	v2	-0.10780000000000001	0.9538	unchanged
TGTTCGCGGACCCTTA	cHS4	P3	v2	1.869	0.0771	unchanged
TGTTCGCGGACCCTTA	cHS4_mut	P3	v2	1.1294	0.3453	unchanged
ACAATTAGAATGCCTT	A2	P3	v2	2.0698	0.1773	unchanged
ACAATTAGAATGCCTT	A2_mut	P3	v2	-1.7715	0.1317	unchanged
ACAATTAGAATGCCTT	A2_scrambled	P3	v2	-0.5427	0.6517	unchanged
ACAATTAGAATGCCTT	ALOXE3	P3	v2	0.7038	0.3287	unchanged
ACAATTAGAATGCCTT	ALOXE3_mut	P3	v2	-1.9564	0.0075	downregulated
ACAATTAGAATGCCTT	cHS4	P3	v2	-0.0799	0.9611	unchanged
ACAATTAGAATGCCTT	cHS4_mut	P3	v2	-0.1991	0.9317	unchanged
GTGTGAGGCGATTTGG	A2	P3	v2	0.0701	0.9762	unchanged
GTGTGAGGCGATTTGG	A2_mut	P3	v2	-0.5142	0.7172	unchanged
GTGTGAGGCGATTTGG	A2_scrambled	P3	v2	0.7425	0.6599	unchanged
GTGTGAGGCGATTTGG	ALOXE3	P3	v2	2.5471	0.083	unchanged
GTGTGAGGCGATTTGG	ALOXE3_mut	P3	v2	-0.3751	0.8105	unchanged
GTGTGAGGCGATTTGG	cHS4	P3	v2	1.4083	0.1921	unchanged
GTGTGAGGCGATTTGG	cHS4_mut	P3	v2	5.0034	0.0774	unchanged
TACCTGTGTTCATGCG	A2	P3	v2	-0.0124	0.9906	unchanged
TACCTGTGTTCATGCG	A2_mut	P3	v2	-0.1685	0.6819	unchanged
TACCTGTGTTCATGCG	A2_scrambled	P3	v2	0.4431	0.3255	unchanged
TACCTGTGTTCATGCG	ALOXE3	P3	v2	1.0242	0.0142	upregulated
TACCTGTGTTCATGCG	ALOXE3_mut	P3	v2	0.0821	0.8836	unchanged
TACCTGTGTTCATGCG	cHS4	P3	v2	0.2415	0.6375	unchanged
TACCTGTGTTCATGCG	cHS4_mut	P3	v2	0.7225	0.0723	unchanged
GCTGTTAAGTTGTCAT	A2	P3	v2	0.2244	0.2724	unchanged
GCTGTTAAGTTGTCAT	A2_mut	P3	v2	0.0442	0.9386	unchanged
GCTGTTAAGTTGTCAT	A2_scrambled	P3	v2	0.1169	0.1759	unchanged
GCTGTTAAGTTGTCAT	ALOXE3	P3	v2	-0.4826	0.2178	unchanged
GCTGTTAAGTTGTCAT	ALOXE3_mut	P3	v2	-0.4413	0.1981	unchanged
GCTGTTAAGTTGTCAT	cHS4	P3	v2	1.256	2e-4	upregulated
GCTGTTAAGTTGTCAT	cHS4_mut	P3	v2	-1.7529	3e-4	downregulated
ATAGAGGTGTCTAGGG	A2	P3	v2	2.468	0.1657	unchanged
ATAGAGGTGTCTAGGG	A2_mut	P3	v2	-1.7684	0.0395	downregulated
ATAGAGGTGTCTAGGG	A2_scrambled	P3	v2	0.0019	1	unchanged
ATAGAGGTGTCTAGGG	ALOXE3	P3	v2	0.8748	0.6692	unchanged
ATAGAGGTGTCTAGGG	ALOXE3_mut	P3	v2	-1.3562	0.2493	unchanged
ATAGAGGTGTCTAGGG	cHS4	P3	v2	0.6565	0.5357	unchanged
ATAGAGGTGTCTAGGG	cHS4_mut	P3	v2	-0.3294	0.8171	unchanged
TACGAGTGGTGGTTGA	A2	P3	v2	-0.2656	0.857	unchanged
TACGAGTGGTGGTTGA	A2_mut	P3	v2	0.0011	1	unchanged
TACGAGTGGTGGTTGA	A2_scrambled	P3	v2	0.2703	0.945	unchanged
TACGAGTGGTGGTTGA	ALOXE3	P3	v2	0.6484	0.4343	unchanged
TACGAGTGGTGGTTGA	ALOXE3_mut	P3	v2	0.6873	0.6106	unchanged
TACGAGTGGTGGTTGA	cHS4	P3	v2	-2.5328	0.027	downregulated
TACGAGTGGTGGTTGA	cHS4_mut	P3	v2	1.2793	0.1987	unchanged
GATGCTAAGTGGGGAC	A2	P3	v2	0.7859	0.1775	unchanged
GATGCTAAGTGGGGAC	A2_mut	P3	v2	0.4339	0.4345	unchanged
GATGCTAAGTGGGGAC	A2_scrambled	P3	v2	0.7645	0.4489	unchanged
GATGCTAAGTGGGGAC	ALOXE3	P3	v2	-0.0485	0.9473	unchanged
GATGCTAAGTGGGGAC	ALOXE3_mut	P3	v2	0.8282	0.1616	unchanged
GATGCTAAGTGGGGAC	cHS4	P3	v2	0.8516	0.2316	unchanged
GATGCTAAGTGGGGAC	cHS4_mut	P3	v2	0.8634	0.2336	unchanged
TTTAGCTGCAGTTCAC	A2	P3	v2	0.9867	0.0144	unchanged
TTTAGCTGCAGTTCAC	A2_mut	P3	v2	1.2163	0.1397	unchanged
TTTAGCTGCAGTTCAC	A2_scrambled	P3	v2	-0.2222	0.8143	unchanged
TTTAGCTGCAGTTCAC	ALOXE3	P3	v2	-0.1663	0.8443	unchanged
TTTAGCTGCAGTTCAC	ALOXE3_mut	P3	v2	1.0449	0.0533	unchanged
TTTAGCTGCAGTTCAC	cHS4	P3	v2	0.6597	0.2869	unchanged
TTTAGCTGCAGTTCAC	cHS4_mut	P3	v2	-0.2728	0.6325	unchanged
AAGATAATTAGGGCGA	A2	P3	v2	-0.664	0.551	unchanged
AAGATAATTAGGGCGA	A2_mut	P3	v2	-0.7826	0.4449	unchanged
AAGATAATTAGGGCGA	A2_scrambled	P3	v2	-0.0888	0.9629	unchanged
AAGATAATTAGGGCGA	ALOXE3	P3	v2	-0.4713	0.6726	unchanged
AAGATAATTAGGGCGA	ALOXE3_mut	P3	v2	-1.0382	0.3366	unchanged
AAGATAATTAGGGCGA	cHS4	P3	v2	1.09	0.2361	unchanged
AAGATAATTAGGGCGA	cHS4_mut	P3	v2	-0.27	0.8584	unchanged
GAAGCTATCCTTTCTA	A2	P3	v2	0.8935	0.3212	unchanged
GAAGCTATCCTTTCTA	A2_mut	P3	v2	-0.6172	0.6843	unchanged
GAAGCTATCCTTTCTA	A2_scrambled	P3	v2	0.0999	0.9644	unchanged
GAAGCTATCCTTTCTA	ALOXE3_mut	P3	v2	-0.5344	0.7045	unchanged
GAAGCTATCCTTTCTA	cHS4	P3	v2	1.9	0.0606	unchanged
GAAGCTATCCTTTCTA	cHS4_mut	P3	v2	2.5511	0.1427	unchanged
TAATACGGGCAAACAG	A2	P3	v2	-1.33	0.036	downregulated
TAATACGGGCAAACAG	A2_mut	P3	v2	-1.8597	0.026	downregulated
TAATACGGGCAAACAG	A2_scrambled	P3	v2	-2.8892	0.139	unchanged
TAATACGGGCAAACAG	ALOXE3	P3	v2	-1.8863	0.3144	unchanged
TAATACGGGCAAACAG	ALOXE3_mut	P3	v2	-0.911	0.0331	unchanged
TAATACGGGCAAACAG	cHS4	P3	v2	-1.9945	0.1752	unchanged
TAATACGGGCAAACAG	cHS4_mut	P3	v2	-2.3373	0.1056	unchanged
TTGTCGGTGTCCCTTC	A2	P3	v2	-0.7487	0.2723	unchanged
TTGTCGGTGTCCCTTC	A2_mut	P3	v2	-0.851	0.1067	unchanged
TTGTCGGTGTCCCTTC	A2_scrambled	P3	v2	-0.3285	0.8663	unchanged
TTGTCGGTGTCCCTTC	ALOXE3	P3	v2	-0.6697	0.2003	unchanged
TTGTCGGTGTCCCTTC	ALOXE3_mut	P3	v2	-0.7085	0.5419	unchanged
TTGTCGGTGTCCCTTC	cHS4	P3	v2	-0.5927	0.4754	unchanged
TTGTCGGTGTCCCTTC	cHS4_mut	P3	v2	-0.7626	0.2731	unchanged
GGATCAGTTAACGTAA	A2	P3	v2	-1.4555	0.6364	unchanged
GGATCAGTTAACGTAA	A2_mut	P3	v2	-1.5403	0.7232	unchanged
GGATCAGTTAACGTAA	A2_scrambled	P3	v2	-0.5986	0.8572	unchanged
GGATCAGTTAACGTAA	ALOXE3	P3	v2	-2.7703	0.325	unchanged
GGATCAGTTAACGTAA	ALOXE3_mut	P3	v2	0.9254	0.766	unchanged
GGATCAGTTAACGTAA	cHS4	P3	v2	-0.3798	0.8741	unchanged
GGATCAGTTAACGTAA	cHS4_mut	P3	v2	0.0546	0.9955	unchanged
ATGGATGAACAGGAGC	A2	P3	v2	0.0515	0.9815	unchanged
ATGGATGAACAGGAGC	A2_mut	P3	v2	0.0433	0.9841	unchanged
ATGGATGAACAGGAGC	A2_scrambled	P3	v2	1.6766	0.1937	unchanged
ATGGATGAACAGGAGC	ALOXE3	P3	v2	-0.1421	0.9166	unchanged
ATGGATGAACAGGAGC	ALOXE3_mut	P3	v2	-0.5899	0.6717	unchanged
ATGGATGAACAGGAGC	cHS4	P3	v2	1.0182	0.3508	unchanged
ATGGATGAACAGGAGC	cHS4_mut	P3	v2	0.3169	0.8525	unchanged
CACTTATGGTACCGAT	A2	P3	v2	-0.7573	0.7599	unchanged
CACTTATGGTACCGAT	A2_mut	P3	v2	-0.2758	0.8492	unchanged
CACTTATGGTACCGAT	A2_scrambled	P3	v2	1.6564	6e-4	upregulated
CACTTATGGTACCGAT	ALOXE3	P3	v2	0.3964	0.1716	unchanged
CACTTATGGTACCGAT	ALOXE3_mut	P3	v2	1.8174	0.0059	upregulated
CACTTATGGTACCGAT	cHS4	P3	v2	0.767	0.5505	unchanged
CACTTATGGTACCGAT	cHS4_mut	P3	v2	-0.2831	0.8971	unchanged
GGTCCCTAGTTGATTG	A2	P3	v2	-0.2466	0.8457	unchanged
GGTCCCTAGTTGATTG	A2_mut	P3	v2	0.0342	0.9837	unchanged
GGTCCCTAGTTGATTG	A2_scrambled	P3	v2	0.9808	0.3385	unchanged
GGTCCCTAGTTGATTG	ALOXE3	P3	v2	0.2438	0.8371	unchanged
GGTCCCTAGTTGATTG	ALOXE3_mut	P3	v2	0.1694	0.9111	unchanged
GGTCCCTAGTTGATTG	cHS4	P3	v2	2.3861	0.2211	unchanged
GGTCCCTAGTTGATTG	cHS4_mut	P3	v2	1.4632	0.582	unchanged
GGGGCATTTGCATACA	A2	P3	v2	-0.0838	0.9392	unchanged
GGGGCATTTGCATACA	A2_mut	P3	v2	-1.0286	0.5479	unchanged
GGGGCATTTGCATACA	A2_scrambled	P3	v2	-0.4265	0.7206	unchanged
GGGGCATTTGCATACA	ALOXE3	P3	v2	-0.5212	0.6724	unchanged
GGGGCATTTGCATACA	ALOXE3_mut	P3	v2	-1.3476	0.3064	unchanged
GGGGCATTTGCATACA	cHS4	P3	v2	-0.4259	0.7687	unchanged
GGGGCATTTGCATACA	cHS4_mut	P3	v2	-0.049	0.9728	unchanged
GTACTTTAGCGGGGAA	A2	P3	v2	1.9039	0.0157	upregulated
GTACTTTAGCGGGGAA	A2_mut	P3	v2	1.4538	1e-4	upregulated
GTACTTTAGCGGGGAA	A2_scrambled	P3	v2	2.0386	0.2492	unchanged
GTACTTTAGCGGGGAA	ALOXE3	P3	v2	-1.327	0.0842	unchanged
GTACTTTAGCGGGGAA	ALOXE3_mut	P3	v2	1.5138	0.5261	unchanged
GTACTTTAGCGGGGAA	cHS4	P3	v2	0.074	0.9594	unchanged
GTACTTTAGCGGGGAA	cHS4_mut	P3	v2	1.2082	0.0092	upregulated
CTAATACAAGCAGTTG	A2	P3	v2	-0.5559	0.6193	unchanged
CTAATACAAGCAGTTG	A2_mut	P3	v2	-0.2726	0.8267	unchanged
CTAATACAAGCAGTTG	A2_scrambled	P3	v2	0.0954	0.9531	unchanged
CTAATACAAGCAGTTG	ALOXE3	P3	v2	-0.0921	0.9405	unchanged
CTAATACAAGCAGTTG	ALOXE3_mut	P3	v2	-0.4569	0.6991	unchanged
CTAATACAAGCAGTTG	cHS4	P3	v2	0.8293	0.3824	unchanged
CTAATACAAGCAGTTG	cHS4_mut	P3	v2	0.4877	0.6656	unchanged
GACCTCAAGGCTCTTC	A2	P3	v2	3.3714	0.1054	unchanged
GACCTCAAGGCTCTTC	A2_mut	P3	v2	3.1514	0.125	unchanged
GACCTCAAGGCTCTTC	A2_scrambled	P3	v2	0.597	0.6844	unchanged
GACCTCAAGGCTCTTC	ALOXE3	P3	v2	2.1457	0.0755	unchanged
GACCTCAAGGCTCTTC	ALOXE3_mut	P3	v2	-0.2836	0.8561	unchanged
GACCTCAAGGCTCTTC	cHS4	P3	v2	1.603	0.1485	unchanged
GACCTCAAGGCTCTTC	cHS4_mut	P3	v2	0.2603	0.8843	unchanged
TGGAGAAGTACATTCA	A2	P3	v2	-1.0374	0.1001	unchanged
TGGAGAAGTACATTCA	A2_mut	P3	v2	-0.3028	0.6023	unchanged
TGGAGAAGTACATTCA	A2_scrambled	P3	v2	0.6436	0.1929	unchanged
TGGAGAAGTACATTCA	ALOXE3	P3	v2	-1.6833	0.0078	downregulated
TGGAGAAGTACATTCA	ALOXE3_mut	P3	v2	-1.2487	0.1709	unchanged
TGGAGAAGTACATTCA	cHS4	P3	v2	-0.2922	0.7874	unchanged
TGGAGAAGTACATTCA	cHS4_mut	P3	v2	-0.6018	0.4987	unchanged
TGTTGAAGTTTTCACT	A2	P3	v2	-1.7961	0.3695	unchanged
TGTTGAAGTTTTCACT	A2_mut	P3	v2	-3.7717	4e-4	downregulated
TGTTGAAGTTTTCACT	A2_scrambled	P3	v2	-0.3418	0.849	unchanged
TGTTGAAGTTTTCACT	ALOXE3	P3	v2	-0.6659	0.344	unchanged
TGTTGAAGTTTTCACT	ALOXE3_mut	P3	v2	-2.2	2e-4	downregulated
TGTTGAAGTTTTCACT	cHS4	P3	v2	-2.464	8e-4	downregulated
TGTTGAAGTTTTCACT	cHS4_mut	P3	v2	-4.1234	1e-4	downregulated
ACCCTGCTATCACTGC	A2	P3	v2	2.2121	0.1622	unchanged
ACCCTGCTATCACTGC	A2_mut	P3	v2	2.1543	0.0161	upregulated
ACCCTGCTATCACTGC	A2_scrambled	P3	v2	0.5483	0.7274	unchanged
ACCCTGCTATCACTGC	ALOXE3	P3	v2	-1.0097	0.6625	unchanged
ACCCTGCTATCACTGC	ALOXE3_mut	P3	v2	1.0237	0.3406	unchanged
ACCCTGCTATCACTGC	cHS4	P3	v2	1.2601	0.412	unchanged
ACCCTGCTATCACTGC	cHS4_mut	P3	v2	1.78	0.046	upregulated
AATCTACACGCCTCCT	A2	P3	v2	-0.0032	1	unchanged
AATCTACACGCCTCCT	A2_mut	P3	v2	3.5635	0.0785	unchanged
AATCTACACGCCTCCT	A2_scrambled	P3	v2	1.2872	0.2372	unchanged
AATCTACACGCCTCCT	ALOXE3	P3	v2	-0.5099	0.6461	unchanged
AATCTACACGCCTCCT	ALOXE3_mut	P3	v2	0.562	0.7523	unchanged
AATCTACACGCCTCCT	cHS4	P3	v2	2.1209	0.0407	upregulated
AATCTACACGCCTCCT	cHS4_mut	P3	v2	2.6688	0.0642	unchanged
CTCATTATTAGTCAAA	A2	P3	v2	1.9053	0.1475	unchanged
CTCATTATTAGTCAAA	A2_mut	P3	v2	2.0809	0.0973	unchanged
CTCATTATTAGTCAAA	A2_scrambled	P3	v2	4.5478	0.144	unchanged
CTCATTATTAGTCAAA	ALOXE3	P3	v2	1.5638	0.2044	unchanged
CTCATTATTAGTCAAA	ALOXE3_mut	P3	v2	0.0681	0.9618	unchanged
CTCATTATTAGTCAAA	cHS4	P3	v2	-0.0229	0.9865	unchanged
CTCATTATTAGTCAAA	cHS4_mut	P3	v2	1.434	0.4588	unchanged
TAAAAGCAAGGAGATT	A2	P3	v2	1.0719	0.0411	upregulated
TAAAAGCAAGGAGATT	A2_mut	P3	v2	1.0782	0.1365	unchanged
TAAAAGCAAGGAGATT	A2_scrambled	P3	v2	0.1637	0.8113	unchanged
TAAAAGCAAGGAGATT	ALOXE3	P3	v2	-0.3197	0.4893	unchanged
TAAAAGCAAGGAGATT	ALOXE3_mut	P3	v2	0.2787	0.751	unchanged
TAAAAGCAAGGAGATT	cHS4	P3	v2	1.0453	0.3355	unchanged
TAAAAGCAAGGAGATT	cHS4_mut	P3	v2	1.0098	0.1692	unchanged
TTTGTATACTTATGTC	A2	P3	v2	-0.377	0.8284	unchanged
TTTGTATACTTATGTC	A2_mut	P3	v2	1.1581	0.6276	unchanged
TTTGTATACTTATGTC	A2_scrambled	P3	v2	1.2916	0.1962	unchanged
TTTGTATACTTATGTC	ALOXE3	P3	v2	-0.1298	0.9354	unchanged
TTTGTATACTTATGTC	ALOXE3_mut	P3	v2	0.309	0.881	unchanged
TTTGTATACTTATGTC	cHS4	P3	v2	1.3277	0.1151	unchanged
TTTGTATACTTATGTC	cHS4_mut	P3	v2	0.316	0.8363	unchanged
TGCTTGACTGTTTGCT	A2	P3	v2	-0.4712	0.7254	unchanged
TGCTTGACTGTTTGCT	A2_mut	P3	v2	-0.9001	0.4235	unchanged
TGCTTGACTGTTTGCT	A2_scrambled	P3	v2	-0.1301	0.9443	unchanged
TGCTTGACTGTTTGCT	ALOXE3	P3	v2	0.4909	0.5716	unchanged
TGCTTGACTGTTTGCT	ALOXE3_mut	P3	v2	0.5932	1	unchanged
TGCTTGACTGTTTGCT	cHS4	P3	v2	0.2933	0.7857	unchanged
TGCTTGACTGTTTGCT	cHS4_mut	P3	v2	-0.6766	0.6521	unchanged
CCATTACTGCCGCGCC	A2	P3	v2	-1.8152	0.5218	unchanged
CCATTACTGCCGCGCC	A2_mut	P3	v2	-0.3714	0.8715	unchanged
CCATTACTGCCGCGCC	A2_scrambled	P3	v2	0.1379	0.937	unchanged
CCATTACTGCCGCGCC	ALOXE3	P3	v2	-1.2527	0.2181	unchanged
CCATTACTGCCGCGCC	ALOXE3_mut	P3	v2	-0.052	0.9786	unchanged
CCATTACTGCCGCGCC	cHS4	P3	v2	-4.2703	0.004	downregulated
CCATTACTGCCGCGCC	cHS4_mut	P3	v2	-5.0244	0.0075	downregulated
TGTCTTGTTACGGCGC	A2	P3	v2	-1.4706	6e-4	downregulated
TGTCTTGTTACGGCGC	A2_mut	P3	v2	0.3735	0.1948	unchanged
TGTCTTGTTACGGCGC	A2_scrambled	P3	v2	-0.238	0.8226	unchanged
TGTCTTGTTACGGCGC	ALOXE3	P3	v2	0.4692	0.5143	unchanged
TGTCTTGTTACGGCGC	ALOXE3_mut	P3	v2	-0.1718	0.6334	unchanged
TGTCTTGTTACGGCGC	cHS4	P3	v2	-0.2587	0.3884	unchanged
TGTCTTGTTACGGCGC	cHS4_mut	P3	v2	-0.559	0.1035	unchanged
TTGTATGTGTCGTAGC	cHS4_mut	P3	v2	-0.503	0.7672	unchanged
CGAAGATACATTTACC	A2	P3	v2	-0.0268	0.9873	unchanged
CGAAGATACATTTACC	A2_mut	P3	v2	-1.866	0.4139	unchanged
CGAAGATACATTTACC	A2_scrambled	P3	v2	0.5003	0.4893	unchanged
CGAAGATACATTTACC	ALOXE3	P3	v2	-0.5801	0.141	unchanged
CGAAGATACATTTACC	ALOXE3_mut	P3	v2	0.435	0.3152	unchanged
CGAAGATACATTTACC	cHS4	P3	v2	0.0012	1	unchanged
CGAAGATACATTTACC	cHS4_mut	P3	v2	-0.2344	0.8191	unchanged
CAGGTAAAATCGGGTG	A2	P3	v2	-0.6528	0.8112	unchanged
CAGGTAAAATCGGGTG	A2_mut	P3	v2	-1.4018	0.4147	unchanged
CAGGTAAAATCGGGTG	A2_scrambled	P3	v2	0.9832	0.7484	unchanged
CAGGTAAAATCGGGTG	ALOXE3	P3	v2	-0.314	0.872	unchanged
CAGGTAAAATCGGGTG	ALOXE3_mut	P3	v2	2.4688	0.1143	unchanged
CAGGTAAAATCGGGTG	cHS4	P3	v2	-1.7815	0.3044	unchanged
CAGGTAAAATCGGGTG	cHS4_mut	P3	v2	0.7083	0.8841	unchanged
ATAATGGGAGTAGATC	A2	P3	v2	-5.1698	0	downregulated
ATAATGGGAGTAGATC	A2_mut	P3	v2	-0.008	0.988	unchanged
ATAATGGGAGTAGATC	A2_scrambled	P3	v2	-0.2709	0.8124	unchanged
ATAATGGGAGTAGATC	ALOXE3	P3	v2	-1.6292	0.3459	unchanged
ATAATGGGAGTAGATC	ALOXE3_mut	P3	v2	-0.8017	0.7539	unchanged
ATAATGGGAGTAGATC	cHS4	P3	v2	-1.5377	0.1722	unchanged
ATAATGGGAGTAGATC	cHS4_mut	P3	v2	-0.1779	0.9657	unchanged
ACATTTTTTTGGATCA	A2	P3	v2	-0.2731	0.859	unchanged
ACATTTTTTTGGATCA	A2_mut	P3	v2	-0.7	0.5399	unchanged
ACATTTTTTTGGATCA	A2_scrambled	P3	v2	-0.0706	0.9688	unchanged
ACATTTTTTTGGATCA	ALOXE3	P3	v2	-0.1686	0.8662	unchanged
ACATTTTTTTGGATCA	ALOXE3_mut	P3	v2	-0.2787	0.831	unchanged
ACATTTTTTTGGATCA	cHS4	P3	v2	1.4085	0.1571	unchanged
ACATTTTTTTGGATCA	cHS4_mut	P3	v2	-0.9931	1	unchanged
GGTTTCGTACGTTTGG	A2	P3	v2	0.7749	0.6287	unchanged
GGTTTCGTACGTTTGG	A2_mut	P3	v2	0.8058	0.499	unchanged
GGTTTCGTACGTTTGG	A2_scrambled	P3	v2	0.4815	0.7739	unchanged
GGTTTCGTACGTTTGG	ALOXE3	P3	v2	-0.5757	0.5876	unchanged
GGTTTCGTACGTTTGG	ALOXE3_mut	P3	v2	0.9875	0.3437	unchanged
GGTTTCGTACGTTTGG	cHS4	P3	v2	3.377	0	upregulated
GGTTTCGTACGTTTGG	cHS4_mut	P3	v2	4.2233	0.0632	unchanged
AGGCCTTTCGTGATTG	A2	P3	v2	0.9795	0.6657	unchanged
AGGCCTTTCGTGATTG	A2_mut	P3	v2	-0.3894	0.8266	unchanged
AGGCCTTTCGTGATTG	A2_scrambled	P3	v2	-1.7488	0.118	unchanged
AGGCCTTTCGTGATTG	ALOXE3	P3	v2	0.6202	0.2671	unchanged
AGGCCTTTCGTGATTG	ALOXE3_mut	P3	v2	-2.4405	0.0181	downregulated
AGGCCTTTCGTGATTG	cHS4	P3	v2	2.4654	0.007	upregulated
AGGCCTTTCGTGATTG	cHS4_mut	P3	v2	-2.0075	0.0546	unchanged
CTTGTTTGGCTACAAG	A2	P3	v2	-0.3068	0.5819	unchanged
CTTGTTTGGCTACAAG	A2_mut	P3	v2	-0.3817	0.3825	unchanged
CTTGTTTGGCTACAAG	A2_scrambled	P3	v2	0.4865	0.1844	unchanged
CTTGTTTGGCTACAAG	ALOXE3	P3	v2	-0.5514	0.1201	unchanged
CTTGTTTGGCTACAAG	ALOXE3_mut	P3	v2	0.3432	0.2396	unchanged
CTTGTTTGGCTACAAG	cHS4	P3	v2	-0.4568	0.6284	unchanged
CTTGTTTGGCTACAAG	cHS4_mut	P3	v2	0.6161	0	unchanged
TACATGGTATGGATAT	A2	P3	v2	2.3115	0.002	upregulated
TACATGGTATGGATAT	A2_mut	P3	v2	1.0142	0.2648	unchanged
TACATGGTATGGATAT	A2_scrambled	P3	v2	1.6631	0.1183	unchanged
TACATGGTATGGATAT	ALOXE3	P3	v2	0.8398	0.3698	unchanged
TACATGGTATGGATAT	ALOXE3_mut	P3	v2	0.9216	0.2998	unchanged
TACATGGTATGGATAT	cHS4	P3	v2	2.5969	0.0114	upregulated
TACATGGTATGGATAT	cHS4_mut	P3	v2	3.352	0.0359	upregulated
AGTATCTGGGTGTGTT	A2	P3	v2	-2.0285	0.2239	unchanged
AGTATCTGGGTGTGTT	A2_mut	P3	v2	-0.0338	0.9945	unchanged
AGTATCTGGGTGTGTT	A2_scrambled	P3	v2	-2.8721	0.0301	downregulated
AGTATCTGGGTGTGTT	ALOXE3	P3	v2	-2.1911	0.2775	unchanged
AGTATCTGGGTGTGTT	ALOXE3_mut	P3	v2	-5.6793	0.0011	downregulated
AGTATCTGGGTGTGTT	cHS4	P3	v2	-3.7156	0.0049	downregulated
AGTATCTGGGTGTGTT	cHS4_mut	P3	v2	-1.627	0.4932	unchanged
TGGGTAAATGTAGGTT	A2	P3	v2	0.4422	0.7832	unchanged
TGGGTAAATGTAGGTT	A2_mut	P3	v2	0.2788	0.8358	unchanged
TGGGTAAATGTAGGTT	A2_scrambled	P3	v2	0.3913	0.801	unchanged
TGGGTAAATGTAGGTT	ALOXE3	P3	v2	2.0867	0.2277	unchanged
TGGGTAAATGTAGGTT	ALOXE3_mut	P3	v2	0.6705	0.5762	unchanged
TGGGTAAATGTAGGTT	cHS4	P3	v2	1.2775	0.2532	unchanged
TGGGTAAATGTAGGTT	cHS4_mut	P3	v2	3.2693	0.1026	unchanged
TTGGCATGTACTGTTA	A2	P3	v2	3.9997	0	upregulated
TTGGCATGTACTGTTA	A2_mut	P3	v2	2.9239	0.0067	upregulated
TTGGCATGTACTGTTA	A2_scrambled	P3	v2	3.8328	0.0017	upregulated
TTGGCATGTACTGTTA	ALOXE3	P3	v2	4.0592	0	upregulated
TTGGCATGTACTGTTA	ALOXE3_mut	P3	v2	1.1089	0.5594	unchanged
TTGGCATGTACTGTTA	cHS4	P3	v2	5.5743	0	upregulated
TTGGCATGTACTGTTA	cHS4_mut	P3	v2	3.0707	0	upregulated
TTTGTCACTGTCATCT	A2	P3	v2	1.6416	0.5276	unchanged
TTTGTCACTGTCATCT	A2_mut	P3	v2	0.6697	0.829	unchanged
TTTGTCACTGTCATCT	A2_scrambled	P3	v2	0.5578	0.863	unchanged
TTTGTCACTGTCATCT	ALOXE3	P3	v2	2.2727	0.2462	unchanged
TTTGTCACTGTCATCT	ALOXE3_mut	P3	v2	1.4983	0.6036	unchanged
TTTGTCACTGTCATCT	cHS4	P3	v2	0.4585	0.8567	unchanged
TTTGTCACTGTCATCT	cHS4_mut	P3	v2	2.201	0.4604	unchanged
GAGGTGTTTTTCTGGA	A2	P3	v2	-1.9924	0.0519	unchanged
GAGGTGTTTTTCTGGA	A2_mut	P3	v2	0.5971	0.4197	unchanged
GAGGTGTTTTTCTGGA	A2_scrambled	P3	v2	0.5787	0.4936	unchanged
GAGGTGTTTTTCTGGA	ALOXE3	P3	v2	0.346	0.7724	unchanged
GAGGTGTTTTTCTGGA	ALOXE3_mut	P3	v2	-0.0922	0.9653	unchanged
GAGGTGTTTTTCTGGA	cHS4	P3	v2	1.802	0.0296	upregulated
GAGGTGTTTTTCTGGA	cHS4_mut	P3	v2	-0.5373	0.5995	unchanged
CGTTAATATAAAAGGC	A2	P3	v2	4.2069	0.0231	upregulated
CGTTAATATAAAAGGC	A2_mut	P3	v2	0.3514	0.8868	unchanged
CGTTAATATAAAAGGC	A2_scrambled	P3	v2	1.0687	0.3505	unchanged
CGTTAATATAAAAGGC	ALOXE3	P3	v2	0.2399	0.8736	unchanged
CGTTAATATAAAAGGC	ALOXE3_mut	P3	v2	0.1229	0.9418	unchanged
CGTTAATATAAAAGGC	cHS4	P3	v2	2.2565	0.2516	unchanged
CGTTAATATAAAAGGC	cHS4_mut	P3	v2	0.246	0.8929	unchanged
TGTAACAAATTCTACC	A2	P3	v2	0.1195	0.9771	unchanged
TGTAACAAATTCTACC	A2_mut	P3	v2	0.7398	0.8612	unchanged
TGTAACAAATTCTACC	A2_scrambled	P3	v2	0.2574	0.961	unchanged
TGTAACAAATTCTACC	ALOXE3	P3	v2	1.2152	0.4831	unchanged
TGTAACAAATTCTACC	ALOXE3_mut	P3	v2	0.7108	0.8814	unchanged
TGTAACAAATTCTACC	cHS4	P3	v2	-1.4346	0.4078	unchanged
TGTAACAAATTCTACC	cHS4_mut	P3	v2	0.4042	0.8804	unchanged
ATTTACGAAGATTTAA	A2	P3	v2	1.0302	0.4328	unchanged
ATTTACGAAGATTTAA	A2_mut	P3	v2	-0.1524	0.9403	unchanged
ATTTACGAAGATTTAA	A2_scrambled	P3	v2	-1.4837	0.3412	unchanged
ATTTACGAAGATTTAA	ALOXE3	P3	v2	0.9643	0.375	unchanged
ATTTACGAAGATTTAA	ALOXE3_mut	P3	v2	1.3962	0.2695	unchanged
ATTTACGAAGATTTAA	cHS4	P3	v2	1.4038	0.3196	unchanged
ATTTACGAAGATTTAA	cHS4_mut	P3	v2	2.4257	0.1578	unchanged
GTGTTATATCTGTACC	A2	P3	v2	0.4979	0.8901	unchanged
GTGTTATATCTGTACC	A2_mut	P3	v2	0.3049	0.9172	unchanged
GTGTTATATCTGTACC	A2_scrambled	P3	v2	0.0026	1	unchanged
GTGTTATATCTGTACC	ALOXE3	P3	v2	-0.2615	0.9203	unchanged
GTGTTATATCTGTACC	ALOXE3_mut	P3	v2	-1.9516	0.5771	unchanged
GTGTTATATCTGTACC	cHS4	P3	v2	1.7496	0.4551	unchanged
GTGTTATATCTGTACC	cHS4_mut	P3	v2	0.0674	0.9973	unchanged
CCGCGAAATCTTTCAA	A2	P3	v2	-1.3397	0.2067	unchanged
CCGCGAAATCTTTCAA	A2_mut	P3	v2	-1.4804	0.1885	unchanged
CCGCGAAATCTTTCAA	A2_scrambled	P3	v2	-0.554	0.7299	unchanged
CCGCGAAATCTTTCAA	ALOXE3	P3	v2	-0.7396	0.498	unchanged
CCGCGAAATCTTTCAA	ALOXE3_mut	P3	v2	-0.1891	0.9214	unchanged
CCGCGAAATCTTTCAA	cHS4	P3	v2	0.3308	0.7911	unchanged
CCGCGAAATCTTTCAA	cHS4_mut	P3	v2	-0.6647	0.6804	unchanged
GAATACTTTAGGGGGA	A2	P3	v2	-1.1376	0.3117	unchanged
GAATACTTTAGGGGGA	A2_mut	P3	v2	0.7184	0.232	unchanged
GAATACTTTAGGGGGA	A2_scrambled	P3	v2	0.873	0.1008	unchanged
GAATACTTTAGGGGGA	ALOXE3	P3	v2	-0.2213	0.8332	unchanged
GAATACTTTAGGGGGA	ALOXE3_mut	P3	v2	0.4741	0.7561	unchanged
GAATACTTTAGGGGGA	cHS4	P3	v2	-1.1798	0.3373	unchanged
GAATACTTTAGGGGGA	cHS4_mut	P3	v2	0.6216	0.1396	unchanged
ACTGTACTGTTATTTC	A2	P3	v2	-1.3981	0.6823	unchanged
ACTGTACTGTTATTTC	A2_mut	P3	v2	0.2186	0.9191	unchanged
ACTGTACTGTTATTTC	A2_scrambled	P3	v2	2.2244	0.3656	unchanged
ACTGTACTGTTATTTC	ALOXE3	P3	v2	-0.426	0.8408	unchanged
ACTGTACTGTTATTTC	ALOXE3_mut	P3	v2	-0.6322	0.8264	unchanged
ACTGTACTGTTATTTC	cHS4	P3	v2	-1.6248	0.4116	unchanged
ACTGTACTGTTATTTC	cHS4_mut	P3	v2	-4.7735	0.0094	downregulated
CATGAGCCTTACGTTG	A2	P3	v2	1.228	0.0032	upregulated
CATGAGCCTTACGTTG	A2_mut	P3	v2	0.8289	0.0055	unchanged
CATGAGCCTTACGTTG	A2_scrambled	P3	v2	-0.6748	0.1468	unchanged
CATGAGCCTTACGTTG	ALOXE3	P3	v2	-0.1402	0.7968	unchanged
CATGAGCCTTACGTTG	ALOXE3_mut	P3	v2	0.6251	0.0165	unchanged
CATGAGCCTTACGTTG	cHS4	P3	v2	1.4077	0	upregulated
CATGAGCCTTACGTTG	cHS4_mut	P3	v2	0.894	0.1396	unchanged
CGCGGTGGAATTGGAC	A2	P3	v2	0.43120000000000003	0.0206	unchanged
CGCGGTGGAATTGGAC	A2_mut	P3	v2	1.0474	0.0032	upregulated
CGCGGTGGAATTGGAC	A2_scrambled	P3	v2	-0.4197	0.9054	unchanged
CGCGGTGGAATTGGAC	ALOXE3	P3	v2	-0.759	0.0012	unchanged
CGCGGTGGAATTGGAC	ALOXE3_mut	P3	v2	0.2194	0.7192	unchanged
CGCGGTGGAATTGGAC	cHS4	P3	v2	0.8456	0.2077	unchanged
CGCGGTGGAATTGGAC	cHS4_mut	P3	v2	-0.0722	0.7521	unchanged
GTGAGAATGTTCAACT	A2	P3	v2	-0.2127	0.8863	unchanged
GTGAGAATGTTCAACT	A2_mut	P3	v2	-0.5175	0.6426	unchanged
GTGAGAATGTTCAACT	A2_scrambled	P3	v2	0.231	0.8786	unchanged
GTGAGAATGTTCAACT	ALOXE3	P3	v2	-0.0642	0.9602	unchanged
GTGAGAATGTTCAACT	ALOXE3_mut	P3	v2	-0.602	0.6024	unchanged
GTGAGAATGTTCAACT	cHS4	P3	v2	1.3143	0.145	unchanged
GTGAGAATGTTCAACT	cHS4_mut	P3	v2	-0.0615	0.9778	unchanged
TGTCGTCCTCTACTAA	A2	P3	v2	0.4763	0.7131	unchanged
TGTCGTCCTCTACTAA	A2_mut	P3	v2	-0.3903	0.7711	unchanged
TGTCGTCCTCTACTAA	A2_scrambled	P3	v2	1.061	0.4213	unchanged
TGTCGTCCTCTACTAA	ALOXE3	P3	v2	1.3877	0.1099	unchanged
TGTCGTCCTCTACTAA	ALOXE3_mut	P3	v2	-0.4962	0.7251	unchanged
TGTCGTCCTCTACTAA	cHS4	P3	v2	1.2987	0.2132	unchanged
TGTCGTCCTCTACTAA	cHS4_mut	P3	v2	0.9823	0.3813	unchanged
TTTAGTCCAGAATAAT	A2	P3	v2	-0.3333	0.8339	unchanged
TTTAGTCCAGAATAAT	A2_mut	P3	v2	-0.8672	0.4341	unchanged
TTTAGTCCAGAATAAT	A2_scrambled	P3	v2	-0.4453	0.7585	unchanged
TTTAGTCCAGAATAAT	ALOXE3	P3	v2	-1.1617	0.2219	unchanged
TTTAGTCCAGAATAAT	ALOXE3_mut	P3	v2	-1.1389	0.2941	unchanged
TTTAGTCCAGAATAAT	cHS4	P3	v2	0.3491	0.7723	unchanged
TTTAGTCCAGAATAAT	cHS4_mut	P3	v2	-0.9202	0.4241	unchanged
GATTCCTCAACGATAT	A2	P3	v2	1.4425	0.5273	unchanged
GATTCCTCAACGATAT	A2_mut	P3	v2	1.3594	0.4639	unchanged
GATTCCTCAACGATAT	A2_scrambled	P3	v2	0.1916	0.9659	unchanged
GATTCCTCAACGATAT	ALOXE3	P3	v2	2.3802	0.2366	unchanged
GATTCCTCAACGATAT	cHS4	P3	v2	1.6408	0.3237	unchanged
GATTCCTCAACGATAT	cHS4_mut	P3	v2	1.467	0.3587	unchanged
AACTGGGGCGTCAAAA	A2	P3	v2	1.1287	0.4479	unchanged
AACTGGGGCGTCAAAA	A2_mut	P3	v2	-0.9003	0.7492	unchanged
AACTGGGGCGTCAAAA	A2_scrambled	P3	v2	-0.5988	0.8248	unchanged
AACTGGGGCGTCAAAA	ALOXE3	P3	v2	-2.8498	0.0569	unchanged
AACTGGGGCGTCAAAA	ALOXE3_mut	P3	v2	1.484	0.4809	unchanged
AACTGGGGCGTCAAAA	cHS4	P3	v2	-0.6261	0.6673	unchanged
AACTGGGGCGTCAAAA	cHS4_mut	P3	v2	0.4869	0.8868	unchanged
GATAAGATTAATCTAA	A2	P3	v2	-1.1737	0.3558	unchanged
GATAAGATTAATCTAA	A2_mut	P3	v2	-2.2599	0.0702	unchanged
GATAAGATTAATCTAA	A2_scrambled	P3	v2	0.0464	0.9889	unchanged
GATAAGATTAATCTAA	ALOXE3	P3	v2	0.0689	0.9789	unchanged
GATAAGATTAATCTAA	ALOXE3_mut	P3	v2	-2.3404	0.0647	unchanged
GATAAGATTAATCTAA	cHS4	P3	v2	-0.5281	0.5953	unchanged
GATAAGATTAATCTAA	cHS4_mut	P3	v2	-0.2252	0.9278	unchanged
GGGGATGAGGAGCATA	A2	P3	v2	-2.1878	0	downregulated
GGGGATGAGGAGCATA	A2_mut	P3	v2	-2.2406	0	downregulated
GGGGATGAGGAGCATA	A2_scrambled	P3	v2	-1.0722	0.2888	unchanged
GGGGATGAGGAGCATA	ALOXE3	P3	v2	2.5424	0.0862	unchanged
GGGGATGAGGAGCATA	ALOXE3_mut	P3	v2	-2.1393	0.029	downregulated
GGGGATGAGGAGCATA	cHS4	P3	v2	-0.5393	0.5269	unchanged
GGGGATGAGGAGCATA	cHS4_mut	P3	v2	0.5731	0.7056	unchanged
CCTATCTATGTGGCTG	A2	P3	v2	-0.2588	0.8888	unchanged
CCTATCTATGTGGCTG	A2_mut	P3	v2	-0.4239	0.778	unchanged
CCTATCTATGTGGCTG	A2_scrambled	P3	v2	0.3389	0.8454	unchanged
CCTATCTATGTGGCTG	ALOXE3	P3	v2	-0.9242	0.3481	unchanged
CCTATCTATGTGGCTG	ALOXE3_mut	P3	v2	0.1232	0.9491	unchanged
CCTATCTATGTGGCTG	cHS4	P3	v2	0.7018	0.5451	unchanged
CCTATCTATGTGGCTG	cHS4_mut	P3	v2	-0.0125	1	unchanged
TGCGATTTACAGTTTG	A2	P3	v2	4.0726	0	upregulated
TGCGATTTACAGTTTG	A2_mut	P3	v2	2.431	0.2047	unchanged
TGCGATTTACAGTTTG	A2_scrambled	P3	v2	4.7286	0.0104	upregulated
TGCGATTTACAGTTTG	ALOXE3	P3	v2	4.4571	3e-4	upregulated
TGCGATTTACAGTTTG	ALOXE3_mut	P3	v2	-0.4638	0.69	unchanged
TGCGATTTACAGTTTG	cHS4	P3	v2	2.4141	0.0015	upregulated
TGCGATTTACAGTTTG	cHS4_mut	P3	v2	0.2985	0.8438	unchanged
TTAGGCTGTGATAAGG	A2	P3	v2	-0.1513	0.8156	unchanged
TTAGGCTGTGATAAGG	A2_mut	P3	v2	0.5652	0.4216	unchanged
TTAGGCTGTGATAAGG	A2_scrambled	P3	v2	0.3081	0.4562	unchanged
TTAGGCTGTGATAAGG	ALOXE3	P3	v2	-0.4439	0.082	unchanged
TTAGGCTGTGATAAGG	ALOXE3_mut	P3	v2	0.1989	0.6122	unchanged
TTAGGCTGTGATAAGG	cHS4	P3	v2	-0.0698	0.9372	unchanged
TTAGGCTGTGATAAGG	cHS4_mut	P3	v2	0.9335	0.3224	unchanged
AAGATTGTCCTGGTGA	A2	P3	v2	0.2695	0.8801	unchanged
AAGATTGTCCTGGTGA	A2_mut	P3	v2	-0.74	0.786	unchanged
AAGATTGTCCTGGTGA	A2_scrambled	P3	v2	-1.4912	0.5232	unchanged
AAGATTGTCCTGGTGA	ALOXE3	P3	v2	-0.4811	0.7225	unchanged
AAGATTGTCCTGGTGA	ALOXE3_mut	P3	v2	0.1277	0.9384	unchanged
AAGATTGTCCTGGTGA	cHS4	P3	v2	-3.1745	0.0167	downregulated
AAGATTGTCCTGGTGA	cHS4_mut	P3	v2	0.8659	0.4254	unchanged
CACTTAATTCATTAGT	A2	P3	v2	-0.5814	0.5847	unchanged
CACTTAATTCATTAGT	A2_mut	P3	v2	2.2549	0.2385	unchanged
CACTTAATTCATTAGT	A2_scrambled	P3	v2	0.1015	0.9511	unchanged
CACTTAATTCATTAGT	ALOXE3	P3	v2	-0.7448	0.4593	unchanged
CACTTAATTCATTAGT	ALOXE3_mut	P3	v2	0.0593	0.9812	unchanged
CACTTAATTCATTAGT	cHS4	P3	v2	1.8195	0.0669	unchanged
CACTTAATTCATTAGT	cHS4_mut	P3	v2	1.6302	1	unchanged
TAGACTTGTGGATTAT	A2	P3	v2	-4.5358	0	downregulated
TAGACTTGTGGATTAT	A2_mut	P3	v2	-1.1612	0.5417	unchanged
TAGACTTGTGGATTAT	A2_scrambled	P3	v2	-1.2066	0.5321	unchanged
TAGACTTGTGGATTAT	ALOXE3	P3	v2	-0.7833	0.1534	unchanged
TAGACTTGTGGATTAT	ALOXE3_mut	P3	v2	-0.0556	0.9643	unchanged
TAGACTTGTGGATTAT	cHS4	P3	v2	0.7724	0.0955	unchanged
TAGACTTGTGGATTAT	cHS4_mut	P3	v2	-1.2778	0.4487	unchanged
GCGTTTCGGAGAGGAC	A2	P3	v2	-1.0675	0.5676	unchanged
GCGTTTCGGAGAGGAC	A2_mut	P3	v2	-1.6544	0.5964	unchanged
GCGTTTCGGAGAGGAC	A2_scrambled	P3	v2	-4.5544	0.0246	downregulated
GCGTTTCGGAGAGGAC	ALOXE3	P3	v2	-2.7442	0.2558	unchanged
GCGTTTCGGAGAGGAC	ALOXE3_mut	P3	v2	-1.1622	0.4338	unchanged
GCGTTTCGGAGAGGAC	cHS4	P3	v2	-2.0855	0.3112	unchanged
GCGTTTCGGAGAGGAC	cHS4_mut	P3	v2	-0.7365	0.8771	unchanged
TTTATGGTCAAACGCG	A2	P3	v2	-2.5047	0.1445	unchanged
TTTATGGTCAAACGCG	A2_mut	P3	v2	-2.386	0.1775	unchanged
TTTATGGTCAAACGCG	A2_scrambled	P3	v2	0.2868	0.9083	unchanged
TTTATGGTCAAACGCG	ALOXE3	P3	v2	-0.4347	0.793	unchanged
TTTATGGTCAAACGCG	ALOXE3_mut	P3	v2	-2.7907	0.126	unchanged
TTTATGGTCAAACGCG	cHS4	P3	v2	-0.3119	0.8549	unchanged
TTTATGGTCAAACGCG	cHS4_mut	P3	v2	-2.099	0.2517	unchanged
TTCAAGTACTTCCCAT	A2	P3	v2	-0.5904	0.1007	unchanged
TTCAAGTACTTCCCAT	A2_mut	P3	v2	0.1104	0.8495	unchanged
TTCAAGTACTTCCCAT	A2_scrambled	P3	v2	-0.1241	0.921	unchanged
TTCAAGTACTTCCCAT	ALOXE3	P3	v2	-0.2882	0.4668	unchanged
TTCAAGTACTTCCCAT	ALOXE3_mut	P3	v2	-0.2374	0.8346	unchanged
TTCAAGTACTTCCCAT	cHS4	P3	v2	0.6161	0.4012	unchanged
TTCAAGTACTTCCCAT	cHS4_mut	P3	v2	-0.6535	0.8204	unchanged
CGATTAGTGATAGGCA	A2	P3	v2	-0.4396	0.7529	unchanged
CGATTAGTGATAGGCA	A2_mut	P3	v2	-0.4904	0.7212	unchanged
CGATTAGTGATAGGCA	A2_scrambled	P3	v2	0.8926	0.4141	unchanged
CGATTAGTGATAGGCA	ALOXE3	P3	v2	3.5956	3e-4	upregulated
CGATTAGTGATAGGCA	ALOXE3_mut	P3	v2	-0.0338	0.9864	unchanged
CGATTAGTGATAGGCA	cHS4	P3	v2	1.3318	0.1075	unchanged
CGATTAGTGATAGGCA	cHS4_mut	P3	v2	2.8524	0.083	unchanged
GGTGACGCATGCGCAT	A2	P3	v2	-0.5987	0.6874	unchanged
GGTGACGCATGCGCAT	A2_mut	P3	v2	1.8627	0.3168	unchanged
GGTGACGCATGCGCAT	A2_scrambled	P3	v2	-0.1777	0.9211	unchanged
GGTGACGCATGCGCAT	ALOXE3	P3	v2	0.5414	0.6028	unchanged
GGTGACGCATGCGCAT	ALOXE3_mut	P3	v2	0.7247	0.4205	unchanged
GGTGACGCATGCGCAT	cHS4	P3	v2	1.4464	0.096	unchanged
GGTGACGCATGCGCAT	cHS4_mut	P3	v2	0.3228	0.8481	unchanged
CTCTCTAAGACAGGTT	A2	P3	v2	3.2652	0.1754	unchanged
CTCTCTAAGACAGGTT	A2_mut	P3	v2	0.207	0.9492	unchanged
CTCTCTAAGACAGGTT	A2_scrambled	P3	v2	1.1839	0.7968	unchanged
CTCTCTAAGACAGGTT	ALOXE3	P3	v2	-1.7718	0.4166	unchanged
CTCTCTAAGACAGGTT	ALOXE3_mut	P3	v2	3.1497	0.1871	unchanged
CTCTCTAAGACAGGTT	cHS4_mut	P3	v2	1.0885	0.689	unchanged
CCATTTATATTAGGCT	A2	P3	v2	-1.0199	0.6868	unchanged
CCATTTATATTAGGCT	A2_mut	P3	v2	-0.1056	0.9403	unchanged
CCATTTATATTAGGCT	A2_scrambled	P3	v2	0.5789	0.72	unchanged
CCATTTATATTAGGCT	ALOXE3	P3	v2	-0.4023	0.7585	unchanged
CCATTTATATTAGGCT	ALOXE3_mut	P3	v2	-0.9029	0.0014	unchanged
CCATTTATATTAGGCT	cHS4	P3	v2	1.4784	1e-4	upregulated
CCATTTATATTAGGCT	cHS4_mut	P3	v2	0.1731	0.9719	unchanged
TGTATTTTCAATCATC	A2	P3	v2	1.3244	0.0051	upregulated
TGTATTTTCAATCATC	A2_mut	P3	v2	0.315	0.6737	unchanged
TGTATTTTCAATCATC	A2_scrambled	P3	v2	-0.7224	0.2512	unchanged
TGTATTTTCAATCATC	ALOXE3	P3	v2	-1.8076	0.0224	downregulated
TGTATTTTCAATCATC	ALOXE3_mut	P3	v2	-0.8386	0.1761	unchanged
TGTATTTTCAATCATC	cHS4	P3	v2	0.4206	0.5993	unchanged
TGTATTTTCAATCATC	cHS4_mut	P3	v2	-1.9229	0.3211	unchanged
TTATTGCGCTTGTCTT	A2	P3	v2	-0.1896	0.8833	unchanged
TTATTGCGCTTGTCTT	A2_mut	P3	v2	-0.275	0.8672	unchanged
TTATTGCGCTTGTCTT	A2_scrambled	P3	v2	0.3339	0.8809	unchanged
TTATTGCGCTTGTCTT	ALOXE3	P3	v2	0.4459	0.34	unchanged
TTATTGCGCTTGTCTT	ALOXE3_mut	P3	v2	0.5027	0.5366	unchanged
TTATTGCGCTTGTCTT	cHS4	P3	v2	-2.5957	7e-4	downregulated
TTATTGCGCTTGTCTT	cHS4_mut	P3	v2	0.439	0.8974	unchanged
ATTGATGTACCAGTCT	A2	P3	v2	0.1371	0.4878	unchanged
ATTGATGTACCAGTCT	A2_mut	P3	v2	-2.0306	0.0564	unchanged
ATTGATGTACCAGTCT	A2_scrambled	P3	v2	-0.8628	0.753	unchanged
ATTGATGTACCAGTCT	ALOXE3	P3	v2	-0.5919	0.2592	unchanged
ATTGATGTACCAGTCT	ALOXE3_mut	P3	v2	-2.6797	0.0566	unchanged
ATTGATGTACCAGTCT	cHS4	P3	v2	1.0286	0.0092	upregulated
ATTGATGTACCAGTCT	cHS4_mut	P3	v2	-0.6501	0.8218	unchanged
GTTAGGTAGGTTATCG	A2	P3	v2	0.5787	0.9033	unchanged
GTTAGGTAGGTTATCG	A2_mut	P3	v2	-0.7538	0.7223	unchanged
GTTAGGTAGGTTATCG	A2_scrambled	P3	v2	0.1386	0.9673	unchanged
GTTAGGTAGGTTATCG	ALOXE3	P3	v2	-3.2852	0.0787	unchanged
GTTAGGTAGGTTATCG	ALOXE3_mut	P3	v2	-3.2855	0.0951	unchanged
GTTAGGTAGGTTATCG	cHS4	P3	v2	-1.2173	0.4735	unchanged
GTTAGGTAGGTTATCG	cHS4_mut	P3	v2	1.0062	0.7026	unchanged
TCATCTGCCATCTGAA	A2_mut	P3	v2	0.4965	0.8699	unchanged
TCATCTGCCATCTGAA	A2_scrambled	P3	v2	0.3885	0.8279	unchanged
TCATCTGCCATCTGAA	ALOXE3	P3	v2	-0.9779	0.6754	unchanged
TCATCTGCCATCTGAA	ALOXE3_mut	P3	v2	-0.0852	0.983	unchanged
TCATCTGCCATCTGAA	cHS4_mut	P3	v2	0.1724	0.9703	unchanged
TTAGTAATAATGTCGT	A2	P3	v2	0.3747	0.0133	unchanged
TTAGTAATAATGTCGT	A2_mut	P3	v2	0.4621	0.0838	unchanged
TTAGTAATAATGTCGT	A2_scrambled	P3	v2	1.2362	0.0578	unchanged
TTAGTAATAATGTCGT	ALOXE3	P3	v2	-0.6516	0.6175	unchanged
TTAGTAATAATGTCGT	ALOXE3_mut	P3	v2	-0.3356	0.5104	unchanged
TTAGTAATAATGTCGT	cHS4	P3	v2	-0.2901	0.0506	unchanged
TTAGTAATAATGTCGT	cHS4_mut	P3	v2	-0.0902	0.8989	unchanged
CGTTGGTTGATGCTTA	A2	P3	v2	-4.8978	0.0451	downregulated
CGTTGGTTGATGCTTA	A2_mut	P3	v2	-2.4348	0.2481	unchanged
CGTTGGTTGATGCTTA	A2_scrambled	P3	v2	-4.1923	0.0831	unchanged
CGTTGGTTGATGCTTA	ALOXE3	P3	v2	-5.458	0.0198	downregulated
CGTTGGTTGATGCTTA	ALOXE3_mut	P3	v2	-4.3011	0.1419	unchanged
CGTTGGTTGATGCTTA	cHS4	P3	v2	-3.703	0.1111	unchanged
CGTTGGTTGATGCTTA	cHS4_mut	P3	v2	-4.5162	0.0639	unchanged
GTGGAGTTCTATAATT	A2	P3	v2	1.3788	0.5587	unchanged
GTGGAGTTCTATAATT	A2_mut	P3	v2	1.5264	0.6868	unchanged
GTGGAGTTCTATAATT	A2_scrambled	P3	v2	1.1368	0.768	unchanged
GTGGAGTTCTATAATT	ALOXE3	P3	v2	0.5881	0.7075	unchanged
GTGGAGTTCTATAATT	ALOXE3_mut	P3	v2	2.0388	0.2257	unchanged
GTGGAGTTCTATAATT	cHS4	P3	v2	-0.6774	0.6747	unchanged
GTGGAGTTCTATAATT	cHS4_mut	P3	v2	-1.921	0.3065	unchanged
TTAGTATGTATGTATA	A2	P3	v2	-0.5862	0.1669	unchanged
TTAGTATGTATGTATA	A2_mut	P3	v2	0.8858	0	unchanged
TTAGTATGTATGTATA	A2_scrambled	P3	v2	0.6047	0.5484	unchanged
TTAGTATGTATGTATA	ALOXE3	P3	v2	1.2563	0.2371	unchanged
TTAGTATGTATGTATA	ALOXE3_mut	P3	v2	1.6957	0	upregulated
TTAGTATGTATGTATA	cHS4	P3	v2	-0.2296	0.773	unchanged
TTAGTATGTATGTATA	cHS4_mut	P3	v2	2.4845	0.2195	unchanged
CAAGTTATGCTTTGAA	A2	P3	v2	-0.8223	0.0022	unchanged
CAAGTTATGCTTTGAA	A2_mut	P3	v2	-0.5454	5e-4	unchanged
CAAGTTATGCTTTGAA	A2_scrambled	P3	v2	0.476	0.0518	unchanged
CAAGTTATGCTTTGAA	ALOXE3	P3	v2	-1.218	0.0068	downregulated
CAAGTTATGCTTTGAA	ALOXE3_mut	P3	v2	-0.3113	0.0793	unchanged
CAAGTTATGCTTTGAA	cHS4	P3	v2	0.8599	0.0014	unchanged
CAAGTTATGCTTTGAA	cHS4_mut	P3	v2	-0.0112	0.992	unchanged
TGATAGGCAGAGTGAC	A2	P3	v2	0.976	0.0029	unchanged
TGATAGGCAGAGTGAC	A2_mut	P3	v2	0.7619	0	unchanged
TGATAGGCAGAGTGAC	A2_scrambled	P3	v2	0.9471	0.1023	unchanged
TGATAGGCAGAGTGAC	ALOXE3	P3	v2	0.332	0.5466	unchanged
TGATAGGCAGAGTGAC	ALOXE3_mut	P3	v2	0.0533	0.975	unchanged
TGATAGGCAGAGTGAC	cHS4	P3	v2	-1.5584	0.2322	unchanged
TGATAGGCAGAGTGAC	cHS4_mut	P3	v2	0.5182	0.2845	unchanged
GTTTCCCGGAGGAGAT	A2	P3	v2	-2.2991	0.3108	unchanged
GTTTCCCGGAGGAGAT	A2_mut	P3	v2	-3.9153	0.0588	unchanged
GTTTCCCGGAGGAGAT	A2_scrambled	P3	v2	2.0086	0.3971	unchanged
GTTTCCCGGAGGAGAT	ALOXE3	P3	v2	0.9368	0.5169	unchanged
GTTTCCCGGAGGAGAT	ALOXE3_mut	P3	v2	-2.0689	0.2321	unchanged
GTTTCCCGGAGGAGAT	cHS4	P3	v2	-1.3435	0.4422	unchanged
GTTTCCCGGAGGAGAT	cHS4_mut	P3	v2	-1.903	0.3055	unchanged
TGTGCTAACAATTTAC	A2	P3	v2	-0.6801	0.0307	unchanged
TGTGCTAACAATTTAC	A2_mut	P3	v2	-0.4896	0.142	unchanged
TGTGCTAACAATTTAC	A2_scrambled	P3	v2	0.3679	0.352	unchanged
TGTGCTAACAATTTAC	ALOXE3	P3	v2	-1.1489	0.0565	unchanged
TGTGCTAACAATTTAC	ALOXE3_mut	P3	v2	-0.7301	0.0772	unchanged
TGTGCTAACAATTTAC	cHS4	P3	v2	0.2641	0.3284	unchanged
TGTGCTAACAATTTAC	cHS4_mut	P3	v2	-0.3659	0.5832	unchanged
AATAAGAGGGACCATT	A2	P3	v2	-0.4115	3e-4	unchanged
AATAAGAGGGACCATT	A2_mut	P3	v2	-0.3355	0.0083	unchanged
AATAAGAGGGACCATT	A2_scrambled	P3	v2	0.5542	0	unchanged
AATAAGAGGGACCATT	ALOXE3	P3	v2	-1.6371	7e-4	downregulated
AATAAGAGGGACCATT	ALOXE3_mut	P3	v2	-0.8872	3e-4	unchanged
AATAAGAGGGACCATT	cHS4	P3	v2	-0.2515	0.2655	unchanged
AATAAGAGGGACCATT	cHS4_mut	P3	v2	-0.2805	0.0244	unchanged
GGTATAATGGAGTATG	A2	P3	v2	-1.2895	0.0616	unchanged
GGTATAATGGAGTATG	A2_mut	P3	v2	-1.1686	0.1023	unchanged
GGTATAATGGAGTATG	A2_scrambled	P3	v2	-0.7218	0.4421	unchanged
GGTATAATGGAGTATG	ALOXE3	P3	v2	-1.2123	0.5679	unchanged
GGTATAATGGAGTATG	ALOXE3_mut	P3	v2	-0.7448	0.4428	unchanged
GGTATAATGGAGTATG	cHS4	P3	v2	-0.4615	0.6697	unchanged
GGTATAATGGAGTATG	cHS4_mut	P3	v2	-0.3682	0.8319	unchanged
GACAGGCCCCAATTCC	A2	P3	v2	0.0104	0.9997	unchanged
GACAGGCCCCAATTCC	A2_mut	P3	v2	-0.8349	0.5371	unchanged
GACAGGCCCCAATTCC	A2_scrambled	P3	v2	0.0362	0.9922	unchanged
GACAGGCCCCAATTCC	ALOXE3	P3	v2	-0.0846	0.9788	unchanged
GACAGGCCCCAATTCC	ALOXE3_mut	P3	v2	-1.1222	0.3138	unchanged
GACAGGCCCCAATTCC	cHS4	P3	v2	1.1939	0.2548	unchanged
GACAGGCCCCAATTCC	cHS4_mut	P3	v2	-0.3793	0.8258	unchanged
TGGGCTCTATGCATGC	A2	P3	v2	-2.2549	0.1899	unchanged
TGGGCTCTATGCATGC	A2_mut	P3	v2	-2.7522	0.1667	unchanged
TGGGCTCTATGCATGC	A2_scrambled	P3	v2	-2.4341	0.2524	unchanged
TGGGCTCTATGCATGC	ALOXE3	P3	v2	-0.1649	0.9454	unchanged
TGGGCTCTATGCATGC	ALOXE3_mut	P3	v2	-2.6205	0.1823	unchanged
TGGGCTCTATGCATGC	cHS4	P3	v2	-1.8487	0.3012	unchanged
TGGGCTCTATGCATGC	cHS4_mut	P3	v2	-2.2937	0.2395	unchanged
CAAGTATCGATTTGTC	A2	P3	v2	-0.1947	0.9128	unchanged
CAAGTATCGATTTGTC	A2_mut	P3	v2	-0.1817	0.9225	unchanged
CAAGTATCGATTTGTC	A2_scrambled	P3	v2	0.4842	0.7315	unchanged
CAAGTATCGATTTGTC	ALOXE3	P3	v2	-0.3745	0.7419	unchanged
CAAGTATCGATTTGTC	ALOXE3_mut	P3	v2	-0.1973	0.9107	unchanged
CAAGTATCGATTTGTC	cHS4	P3	v2	1.6305	0.1863	unchanged
CAAGTATCGATTTGTC	cHS4_mut	P3	v2	0.521	0.7322	unchanged
GTACTAAAGGGTGTAT	A2	P3	v2	0.2318	0.9097	unchanged
GTACTAAAGGGTGTAT	A2_mut	P3	v2	-3.0765	0.0818	unchanged
GTACTAAAGGGTGTAT	A2_scrambled	P3	v2	0.5874	0.8701	unchanged
GTACTAAAGGGTGTAT	ALOXE3	P3	v2	1.2307	0.5951	unchanged
GTACTAAAGGGTGTAT	ALOXE3_mut	P3	v2	0.1414	0.975	unchanged
GTACTAAAGGGTGTAT	cHS4	P3	v2	-2.0254	0.1956	unchanged
GTACTAAAGGGTGTAT	cHS4_mut	P3	v2	2.3117	0.0959	unchanged
GTATTAGGGGTTTGAT	A2	P3	v2	-4.3918	0	downregulated
GTATTAGGGGTTTGAT	A2_mut	P3	v2	-3.0599	7e-4	downregulated
GTATTAGGGGTTTGAT	A2_scrambled	P3	v2	-3.8398	1e-4	downregulated
GTATTAGGGGTTTGAT	ALOXE3	P3	v2	-1.8555	0.0935	unchanged
GTATTAGGGGTTTGAT	ALOXE3_mut	P3	v2	-4.2053	0	downregulated
GTATTAGGGGTTTGAT	cHS4	P3	v2	0.2082	0.9184	unchanged
GTATTAGGGGTTTGAT	cHS4_mut	P3	v2	-2.917	2e-4	downregulated
ACTTCTCTAGGTATAA	A2	P3	v2	-0.7372	0.7137	unchanged
ACTTCTCTAGGTATAA	A2_mut	P3	v2	-0.2844	0.8574	unchanged
ACTTCTCTAGGTATAA	A2_scrambled	P3	v2	1.4821	0.668	unchanged
ACTTCTCTAGGTATAA	ALOXE3	P3	v2	-0.3212	0.8126	unchanged
ACTTCTCTAGGTATAA	ALOXE3_mut	P3	v2	-2.0427	0.3106	unchanged
ACTTCTCTAGGTATAA	cHS4	P3	v2	-2.9096	0.0315	downregulated
ACTTCTCTAGGTATAA	cHS4_mut	P3	v2	-1.4997	0.4174	unchanged
ATGGATTTCCGGTGCT	A2	P3	v2	0.2004	0.8171	unchanged
ATGGATTTCCGGTGCT	A2_mut	P3	v2	0.5973	0.2414	unchanged
ATGGATTTCCGGTGCT	A2_scrambled	P3	v2	-1.4713	0.0648	unchanged
ATGGATTTCCGGTGCT	ALOXE3	P3	v2	-0.3389	0.5931	unchanged
ATGGATTTCCGGTGCT	ALOXE3_mut	P3	v2	-0.7513	0.2836	unchanged
ATGGATTTCCGGTGCT	cHS4	P3	v2	0.8407	0.297	unchanged
ATGGATTTCCGGTGCT	cHS4_mut	P3	v2	0.787	0.1624	unchanged
CCTATTGTAGAGGGAT	A2	P3	v2	-0.4911	0.7861	unchanged
CCTATTGTAGAGGGAT	A2_mut	P3	v2	-0.4977	0.8281	unchanged
CCTATTGTAGAGGGAT	A2_scrambled	P3	v2	-0.1568	0.9797	unchanged
CCTATTGTAGAGGGAT	ALOXE3	P3	v2	0.1237	0.9401	unchanged
CCTATTGTAGAGGGAT	ALOXE3_mut	P3	v2	0.8014	0.772	unchanged
CCTATTGTAGAGGGAT	cHS4	P3	v2	-3.0932	0.081	unchanged
CCTATTGTAGAGGGAT	cHS4_mut	P3	v2	-1.0091	0.6783	unchanged
CGCTGTGGAGTGTTGA	A2	P3	v2	-0.5998	0.7549	unchanged
CGCTGTGGAGTGTTGA	A2_mut	P3	v2	-0.6233	0.6404	unchanged
CGCTGTGGAGTGTTGA	A2_scrambled	P3	v2	-0.7004	0.6843	unchanged
CGCTGTGGAGTGTTGA	ALOXE3	P3	v2	-0.0508	0.9736	unchanged
CGCTGTGGAGTGTTGA	ALOXE3_mut	P3	v2	0.8738	0.707	unchanged
CGCTGTGGAGTGTTGA	cHS4	P3	v2	1.7192	0.1893	unchanged
CGCTGTGGAGTGTTGA	cHS4_mut	P3	v2	-0.968	0.4876	unchanged
GGTTTGGAGATCATGC	A2	P3	v2	-0.6062	0.0094	unchanged
GGTTTGGAGATCATGC	A2_mut	P3	v2	-0.6341	0.1595	unchanged
GGTTTGGAGATCATGC	A2_scrambled	P3	v2	0.3379	0.1505	unchanged
GGTTTGGAGATCATGC	ALOXE3	P3	v2	-0.9414	8e-4	unchanged
GGTTTGGAGATCATGC	ALOXE3_mut	P3	v2	-0.3256	0.2731	unchanged
GGTTTGGAGATCATGC	cHS4	P3	v2	-0.4778	0.3012	unchanged
GGTTTGGAGATCATGC	cHS4_mut	P3	v2	-0.4812	0.1098	unchanged
TTAGAACAATCGGAGC	A2	P3	v2	-2.3669	0.0352	downregulated
TTAGAACAATCGGAGC	A2_mut	P3	v2	0.8362	0.5406	unchanged
TTAGAACAATCGGAGC	A2_scrambled	P3	v2	-2.0101	0.1962	unchanged
TTAGAACAATCGGAGC	ALOXE3	P3	v2	-2.0225	0.0702	unchanged
TTAGAACAATCGGAGC	ALOXE3_mut	P3	v2	-2.2395	0.074	unchanged
TTAGAACAATCGGAGC	cHS4	P3	v2	-0.721	0.5987	unchanged
TTAGAACAATCGGAGC	cHS4_mut	P3	v2	-1.8498000000000001	0.1278	unchanged
GTCTGAACTTACTATG	A2	P3	v2	-0.0379	0.985	unchanged
GTCTGAACTTACTATG	A2_mut	P3	v2	-1.1453	0.1705	unchanged
GTCTGAACTTACTATG	A2_scrambled	P3	v2	-0.0287	0.994	unchanged
GTCTGAACTTACTATG	ALOXE3	P3	v2	-1.0796	0.143	unchanged
GTCTGAACTTACTATG	ALOXE3_mut	P3	v2	-0.2068	0.8857	unchanged
GTCTGAACTTACTATG	cHS4	P3	v2	1.3813	0.1166	unchanged
GTCTGAACTTACTATG	cHS4_mut	P3	v2	0.2192	0.8871	unchanged
ACCAATCCGGCCTAAT	A2	P3	v2	-3.9922	0	downregulated
ACCAATCCGGCCTAAT	A2_mut	P3	v2	0.4142	0.8971	unchanged
ACCAATCCGGCCTAAT	A2_scrambled	P3	v2	0.682	0.5697	unchanged
ACCAATCCGGCCTAAT	ALOXE3	P3	v2	2.2037	0.0343	upregulated
ACCAATCCGGCCTAAT	ALOXE3_mut	P3	v2	0.5379	0.0059	unchanged
ACCAATCCGGCCTAAT	cHS4	P3	v2	-3.4226	0	downregulated
ACCAATCCGGCCTAAT	cHS4_mut	P3	v2	1.0006	0.1015	unchanged
GCATTAGTTTTGGTGT	A2	P3	v2	0.1473	0.9437	unchanged
GCATTAGTTTTGGTGT	A2_mut	P3	v2	0.114	0.9464	unchanged
GCATTAGTTTTGGTGT	A2_scrambled	P3	v2	0.3307	0.839	unchanged
GCATTAGTTTTGGTGT	ALOXE3	P3	v2	5.1488	0.0284	upregulated
GCATTAGTTTTGGTGT	ALOXE3_mut	P3	v2	-0.3253	0.8254	unchanged
GCATTAGTTTTGGTGT	cHS4	P3	v2	1.457	0.1656	unchanged
GCATTAGTTTTGGTGT	cHS4_mut	P3	v2	0.2013	0.924	unchanged
TAGCTGTTGGCACAAG	A2	P3	v2	-0.344	0.8168	unchanged
TAGCTGTTGGCACAAG	A2_mut	P3	v2	-0.6816	0.5906	unchanged
TAGCTGTTGGCACAAG	A2_scrambled	P3	v2	2.5459	0.1493	unchanged
TAGCTGTTGGCACAAG	ALOXE3	P3	v2	0.0361	0.9807	unchanged
TAGCTGTTGGCACAAG	ALOXE3_mut	P3	v2	-0.4886	0.7068	unchanged
TAGCTGTTGGCACAAG	cHS4	P3	v2	1.3363	0.2237	unchanged
TAGCTGTTGGCACAAG	cHS4_mut	P3	v2	0.2568	0.8815	unchanged
AAATGAAGGCTGGGAT	A2	P3	v2	0.4763	0.5476	unchanged
AAATGAAGGCTGGGAT	A2_mut	P3	v2	0.3498	0.7707	unchanged
AAATGAAGGCTGGGAT	A2_scrambled	P3	v2	0.5488	0.786	unchanged
AAATGAAGGCTGGGAT	ALOXE3	P3	v2	1.1175	0.141	unchanged
AAATGAAGGCTGGGAT	ALOXE3_mut	P3	v2	1.5142	0.0585	unchanged
AAATGAAGGCTGGGAT	cHS4	P3	v2	2.4011	0.0125	upregulated
AAATGAAGGCTGGGAT	cHS4_mut	P3	v2	0.6151	0.777	unchanged
ACAGGCAACACGCTAC	A2	P3	v2	-0.1724	0.9137	unchanged
ACAGGCAACACGCTAC	A2_mut	P3	v2	1.4637	0.4815	unchanged
ACAGGCAACACGCTAC	A2_scrambled	P3	v2	0.6805	0.4267	unchanged
ACAGGCAACACGCTAC	ALOXE3	P3	v2	-0.9834	0.0648	unchanged
ACAGGCAACACGCTAC	ALOXE3_mut	P3	v2	-0.0813	0.93	unchanged
ACAGGCAACACGCTAC	cHS4	P3	v2	0.7975	0.3135	unchanged
ACAGGCAACACGCTAC	cHS4_mut	P3	v2	0.3811	0.8191	unchanged
ATTGAAAATGTCATGT	A2	P3	v2	-0.2724	0.6973	unchanged
ATTGAAAATGTCATGT	A2_mut	P3	v2	-1.2799	0.0203	downregulated
ATTGAAAATGTCATGT	A2_scrambled	P3	v2	-0.6763	0.4877	unchanged
ATTGAAAATGTCATGT	ALOXE3	P3	v2	-0.9018	0.3177	unchanged
ATTGAAAATGTCATGT	ALOXE3_mut	P3	v2	-1.5117	0.0031	downregulated
ATTGAAAATGTCATGT	cHS4	P3	v2	-0.1343	0.7271	unchanged
ATTGAAAATGTCATGT	cHS4_mut	P3	v2	-1.324	0.0015	downregulated
ATGGATTTTCTAAGCT	A2	P3	v2	-1.1405	0.2895	unchanged
ATGGATTTTCTAAGCT	A2_mut	P3	v2	-1.1825	0.1682	unchanged
ATGGATTTTCTAAGCT	A2_scrambled	P3	v2	0.4654	0.6874	unchanged
ATGGATTTTCTAAGCT	ALOXE3	P3	v2	-1.3339	0.1155	unchanged
ATGGATTTTCTAAGCT	ALOXE3_mut	P3	v2	-0.5366	0.5199	unchanged
ATGGATTTTCTAAGCT	cHS4	P3	v2	-0.0252	0.9842	unchanged
ATGGATTTTCTAAGCT	cHS4_mut	P3	v2	0.8228	0.7243	unchanged
TTGTTGAAATCTGGTA	A2	P3	v2	2.0331	0.0239	upregulated
TTGTTGAAATCTGGTA	A2_mut	P3	v2	1.0037	0.3489	unchanged
TTGTTGAAATCTGGTA	A2_scrambled	P3	v2	0.5201	0.8535	unchanged
TTGTTGAAATCTGGTA	ALOXE3	P3	v2	0.8081	0.5379	unchanged
TTGTTGAAATCTGGTA	ALOXE3_mut	P3	v2	1.9529	0.1054	unchanged
TTGTTGAAATCTGGTA	cHS4	P3	v2	3.2919	0.0046	upregulated
TTGTTGAAATCTGGTA	cHS4_mut	P3	v2	-3.05	0.0429	downregulated
GCAGGTATGCATCTAT	A2	P3	v2	-1.1458	0.6935	unchanged
GCAGGTATGCATCTAT	A2_mut	P3	v2	-4.6167	0.0659	unchanged
GCAGGTATGCATCTAT	A2_scrambled	P3	v2	-0.7032	0.8884	unchanged
GCAGGTATGCATCTAT	ALOXE3	P3	v2	-4.5374	0.0436	downregulated
GCAGGTATGCATCTAT	ALOXE3_mut	P3	v2	-1.6092	0.5655	unchanged
GCAGGTATGCATCTAT	cHS4	P3	v2	-2.7817	0.2066	unchanged
GCAGGTATGCATCTAT	cHS4_mut	P3	v2	-4.1613	0.1062	unchanged
GAAAGTTCTATGGCGG	A2	P3	v2	0.2786	0.9315	unchanged
GAAAGTTCTATGGCGG	A2_mut	P3	v2	-3.5819	0.1229	unchanged
GAAAGTTCTATGGCGG	A2_scrambled	P3	v2	-0.8257	0.7649	unchanged
GAAAGTTCTATGGCGG	ALOXE3	P3	v2	-0.5222	0.8922	unchanged
GAAAGTTCTATGGCGG	ALOXE3_mut	P3	v2	-3.6868	0.1147	unchanged
GAAAGTTCTATGGCGG	cHS4	P3	v2	-0.0751	0.9825	unchanged
GAAAGTTCTATGGCGG	cHS4_mut	P3	v2	-0.182	0.965	unchanged
CTTCGTTAAGCCAAAC	A2	P3	v2	-0.6463	0.2521	unchanged
CTTCGTTAAGCCAAAC	A2_mut	P3	v2	-1.1022	0.0702	unchanged
CTTCGTTAAGCCAAAC	A2_scrambled	P3	v2	-0.3688	0.6887	unchanged
CTTCGTTAAGCCAAAC	ALOXE3	P3	v2	-0.5819	0.0921	unchanged
CTTCGTTAAGCCAAAC	ALOXE3_mut	P3	v2	-0.3476	0.6446	unchanged
CTTCGTTAAGCCAAAC	cHS4	P3	v2	-0.5101	0.1712	unchanged
CTTCGTTAAGCCAAAC	cHS4_mut	P3	v2	-0.4032	0.5095	unchanged
TACCCCGCCTTAGGTC	A2	P3	v2	-0.4888	0.9269	unchanged
TACCCCGCCTTAGGTC	A2_mut	P3	v2	-1.9608	0.4203	unchanged
TACCCCGCCTTAGGTC	A2_scrambled	P3	v2	-3.7799	0.1543	unchanged
TACCCCGCCTTAGGTC	ALOXE3	P3	v2	0.1613	0.9506	unchanged
TACCCCGCCTTAGGTC	ALOXE3_mut	P3	v2	0.9902	0.7695	unchanged
TACCCCGCCTTAGGTC	cHS4	P3	v2	-2.475	0.2677	unchanged
TACCCCGCCTTAGGTC	cHS4_mut	P3	v2	-2.6144	0.3466	unchanged
ACGAAACTTTTGGGCT	A2	P3	v2	0.0291	0.9873	unchanged
ACGAAACTTTTGGGCT	A2_mut	P3	v2	0.8926	0.0492	unchanged
ACGAAACTTTTGGGCT	A2_scrambled	P3	v2	-0.6706	0.4021	unchanged
ACGAAACTTTTGGGCT	ALOXE3	P3	v2	-1.3511	0.0666	unchanged
ACGAAACTTTTGGGCT	ALOXE3_mut	P3	v2	-0.1574	0.9023	unchanged
ACGAAACTTTTGGGCT	cHS4	P3	v2	-1.213	0.4192	unchanged
ACGAAACTTTTGGGCT	cHS4_mut	P3	v2	-0.3934	0.5233	unchanged
AGCCGTTGGGGATATT	A2	P3	v2	1.0458	0.4777	unchanged
AGCCGTTGGGGATATT	A2_mut	P3	v2	1.8323	0.1395	unchanged
AGCCGTTGGGGATATT	A2_scrambled	P3	v2	-0.9709	0.5992	unchanged
AGCCGTTGGGGATATT	ALOXE3	P3	v2	-1.6405	0.2902	unchanged
AGCCGTTGGGGATATT	ALOXE3_mut	P3	v2	-0.5346	0.7596	unchanged
AGCCGTTGGGGATATT	cHS4	P3	v2	1.3205	0.622	unchanged
AGCCGTTGGGGATATT	cHS4_mut	P3	v2	-0.7971	0.5812	unchanged
ATAGCCGTACGAGGGG	A2	P3	v2	-1.646	0.1477	unchanged
ATAGCCGTACGAGGGG	A2_mut	P3	v2	-2.0649	0.1235	unchanged
ATAGCCGTACGAGGGG	A2_scrambled	P3	v2	-1.1171	0.4707	unchanged
ATAGCCGTACGAGGGG	ALOXE3	P3	v2	-0.8181	0.4504	unchanged
ATAGCCGTACGAGGGG	ALOXE3_mut	P3	v2	-0.7051	0.7255	unchanged
ATAGCCGTACGAGGGG	cHS4	P3	v2	-0.9026	0.4114	unchanged
ATAGCCGTACGAGGGG	cHS4_mut	P3	v2	-1.9093	0.1202	unchanged
TGATTTGTGTAGTTCT	A2	P3	v2	0.9394	0.3622	unchanged
TGATTTGTGTAGTTCT	A2_mut	P3	v2	-0.7868	0.5651	unchanged
TGATTTGTGTAGTTCT	A2_scrambled	P3	v2	0.4412	0.6977	unchanged
TGATTTGTGTAGTTCT	ALOXE3	P3	v2	-0.7176	0.5353	unchanged
TGATTTGTGTAGTTCT	ALOXE3_mut	P3	v2	-0.2393	0.7695	unchanged
TGATTTGTGTAGTTCT	cHS4	P3	v2	1.4756	0.0259	upregulated
TGATTTGTGTAGTTCT	cHS4_mut	P3	v2	-1.2903	0.5858	unchanged
TTTCAAACCTGTTACT	A2	P3	v2	-0.2217	0.8971	unchanged
TTTCAAACCTGTTACT	A2_mut	P3	v2	-0.4732	0.7542	unchanged
TTTCAAACCTGTTACT	A2_scrambled	P3	v2	-0.0666	0.9741	unchanged
TTTCAAACCTGTTACT	ALOXE3	P3	v2	0.7245	0.5946	unchanged
TTTCAAACCTGTTACT	ALOXE3_mut	P3	v2	-0.2038	0.8964	unchanged
TTTCAAACCTGTTACT	cHS4	P3	v2	-0.1412	0.8839	unchanged
TTTCAAACCTGTTACT	cHS4_mut	P3	v2	1.7728	0.3136	unchanged
TAGGTGTAAGTCGAGG	A2	P3	v2	1.3553	0.002	upregulated
TAGGTGTAAGTCGAGG	A2_mut	P3	v2	1.331	0.0075	upregulated
TAGGTGTAAGTCGAGG	A2_scrambled	P3	v2	0.6956	0.0896	unchanged
TAGGTGTAAGTCGAGG	ALOXE3	P3	v2	-0.195	0.8026	unchanged
TAGGTGTAAGTCGAGG	ALOXE3_mut	P3	v2	-0.1365	0.904	unchanged
TAGGTGTAAGTCGAGG	cHS4	P3	v2	0.0791	0.973	unchanged
TAGGTGTAAGTCGAGG	cHS4_mut	P3	v2	-1.0134	0.6933	unchanged
CATGGTGTCTTTCAAC	A2	P3	v2	-0.5678	0.0707	unchanged
CATGGTGTCTTTCAAC	A2_mut	P3	v2	-0.191	0.5928	unchanged
CATGGTGTCTTTCAAC	A2_scrambled	P3	v2	0.2345	0.5168	unchanged
CATGGTGTCTTTCAAC	ALOXE3	P3	v2	-0.9807	0.0201	unchanged
CATGGTGTCTTTCAAC	ALOXE3_mut	P3	v2	-0.4439	1e-4	unchanged
CATGGTGTCTTTCAAC	cHS4	P3	v2	0.5263	0.331	unchanged
CATGGTGTCTTTCAAC	cHS4_mut	P3	v2	-0.2874	0.0969	unchanged
CATCCGTGCTGAGCTA	A2	P3	v2	-0.6065	0.6193	unchanged
CATCCGTGCTGAGCTA	A2_mut	P3	v2	-0.7534	0.5219	unchanged
CATCCGTGCTGAGCTA	A2_scrambled	P3	v2	0.3328	0.8559	unchanged
CATCCGTGCTGAGCTA	ALOXE3	P3	v2	3.4512	0.1507	unchanged
CATCCGTGCTGAGCTA	ALOXE3_mut	P3	v2	-0.3033	0.8329	unchanged
CATCCGTGCTGAGCTA	cHS4	P3	v2	1.6067	0.1606	unchanged
CATCCGTGCTGAGCTA	cHS4_mut	P3	v2	0.1515	0.9292	unchanged
AAGCTAGTAGTAATTT	A2	P3	v2	-3.1353	0.1261	unchanged
AAGCTAGTAGTAATTT	A2_mut	P3	v2	0.5415	0.8741	unchanged
AAGCTAGTAGTAATTT	ALOXE3	P3	v2	-0.9619	0.6331	unchanged
AAGCTAGTAGTAATTT	ALOXE3_mut	P3	v2	-2.5265	0.2257	unchanged
AAGCTAGTAGTAATTT	cHS4	P3	v2	1.6035	0.4842	unchanged
AAGCTAGTAGTAATTT	cHS4_mut	P3	v2	-3.007	0.1506	unchanged
TTAAATTTTTGGGCAT	A2	P3	v2	-2.8757	0.1329	unchanged
TTAAATTTTTGGGCAT	A2_mut	P3	v2	-3.434	0.1028	unchanged
TTAAATTTTTGGGCAT	A2_scrambled	P3	v2	-2.6391	0.2261	unchanged
TTAAATTTTTGGGCAT	ALOXE3	P3	v2	-3.4622	0.0755	unchanged
TTAAATTTTTGGGCAT	ALOXE3_mut	P3	v2	-3.4902	0.1024	unchanged
TTAAATTTTTGGGCAT	cHS4	P3	v2	-2.135	0.2673	unchanged
TTAAATTTTTGGGCAT	cHS4_mut	P3	v2	-3.2964	0.1309	unchanged
TGGAATGGTGTTGATC	A2	P3	v2	0.7766	0.1231	unchanged
TGGAATGGTGTTGATC	A2_mut	P3	v2	-0.4905	0.4379	unchanged
TGGAATGGTGTTGATC	A2_scrambled	P3	v2	1.4775	0.0099	upregulated
TGGAATGGTGTTGATC	ALOXE3	P3	v2	2.0743	0.0583	unchanged
TGGAATGGTGTTGATC	ALOXE3_mut	P3	v2	1.2553	0.0016	upregulated
TGGAATGGTGTTGATC	cHS4	P3	v2	-0.0825	1	unchanged
TGGAATGGTGTTGATC	cHS4_mut	P3	v2	0.4231	0.6295	unchanged
GATATGGGTAGTCCGC	A2	P3	v2	-2.4401	0.1704	unchanged
GATATGGGTAGTCCGC	A2_mut	P3	v2	-2.4524	0.094	unchanged
GATATGGGTAGTCCGC	A2_scrambled	P3	v2	-0.4608	0.6932	unchanged
GATATGGGTAGTCCGC	ALOXE3	P3	v2	-2.9914	0.0038	downregulated
GATATGGGTAGTCCGC	ALOXE3_mut	P3	v2	-1.9917	0.3565	unchanged
GATATGGGTAGTCCGC	cHS4	P3	v2	-4.2184	0.0012	downregulated
GATATGGGTAGTCCGC	cHS4_mut	P3	v2	-1.6221	0.3717	unchanged
GAAAAGCGACAGCTTC	A2	P3	v2	0.3636	0.8222	unchanged
GAAAAGCGACAGCTTC	A2_mut	P3	v2	-0.0364	0.9879	unchanged
GAAAAGCGACAGCTTC	A2_scrambled	P3	v2	0.58	0.7063	unchanged
GAAAAGCGACAGCTTC	ALOXE3	P3	v2	-0.2401	0.8433	unchanged
GAAAAGCGACAGCTTC	ALOXE3_mut	P3	v2	-0.9523	1	unchanged
GAAAAGCGACAGCTTC	cHS4	P3	v2	1.6904	0.1703	unchanged
GAAAAGCGACAGCTTC	cHS4_mut	P3	v2	0.6695	0.6561	unchanged
ACCAGGTTATGCTGAA	A2	P3	v2	-5.0001	0.01	downregulated
ACCAGGTTATGCTGAA	A2_mut	P3	v2	-2.2123	0.1814	unchanged
ACCAGGTTATGCTGAA	A2_scrambled	P3	v2	-4.0993	0.0352	downregulated
ACCAGGTTATGCTGAA	ALOXE3	P3	v2	-1.1424	0.3661	unchanged
ACCAGGTTATGCTGAA	ALOXE3_mut	P3	v2	-2.4592	0.1159	unchanged
ACCAGGTTATGCTGAA	cHS4	P3	v2	-2.2867	0.1709	unchanged
ACCAGGTTATGCTGAA	cHS4_mut	P3	v2	0.4002	0.8052	unchanged
ATGAAAGTCTTTGGGT	A2	P3	v2	-0.239	0.9308	unchanged
ATGAAAGTCTTTGGGT	A2_mut	P3	v2	0.6187	0.7748	unchanged
ATGAAAGTCTTTGGGT	A2_scrambled	P3	v2	-2.2937	0.2669	unchanged
ATGAAAGTCTTTGGGT	ALOXE3	P3	v2	0.4692	0.8282	unchanged
ATGAAAGTCTTTGGGT	ALOXE3_mut	P3	v2	-0.5541	0.8242	unchanged
ATGAAAGTCTTTGGGT	cHS4	P3	v2	-1.8614	0.3233	unchanged
ATGAAAGTCTTTGGGT	cHS4_mut	P3	v2	0.0917	0.991	unchanged
TTACAAATTTAGTTAG	A2	P3	v2	0.0042	0.9967	unchanged
TTACAAATTTAGTTAG	A2_mut	P3	v2	0.1884	0.5862	unchanged
TTACAAATTTAGTTAG	A2_scrambled	P3	v2	-0.7493	0.2535	unchanged
TTACAAATTTAGTTAG	ALOXE3	P3	v2	-1.0425	0.0081	downregulated
TTACAAATTTAGTTAG	ALOXE3_mut	P3	v2	0.086	0.9272	unchanged
TTACAAATTTAGTTAG	cHS4	P3	v2	-0.5306	0.2184	unchanged
TTACAAATTTAGTTAG	cHS4_mut	P3	v2	-0.3983	0.3819	unchanged
AGTAGTTTACGAGCCT	A2	P3	v2	-0.269	0.8152	unchanged
AGTAGTTTACGAGCCT	A2_mut	P3	v2	-0.907	0.3148	unchanged
AGTAGTTTACGAGCCT	A2_scrambled	P3	v2	2.3418	0.1855	unchanged
AGTAGTTTACGAGCCT	ALOXE3	P3	v2	-0.4343	0.6053	unchanged
AGTAGTTTACGAGCCT	ALOXE3_mut	P3	v2	-0.9198	0.3267	unchanged
AGTAGTTTACGAGCCT	cHS4	P3	v2	1.1284	0.2263	unchanged
AGTAGTTTACGAGCCT	cHS4_mut	P3	v2	-0.2525	0.8565	unchanged
CGAGAGAGGAAGTGAC	A2	P3	v2	0.2491	0.9315	unchanged
CGAGAGAGGAAGTGAC	A2_mut	P3	v2	0.0297	0.9629	unchanged
CGAGAGAGGAAGTGAC	A2_scrambled	P3	v2	-1.0505	2e-4	downregulated
CGAGAGAGGAAGTGAC	ALOXE3	P3	v2	-1.8912	0.2416	unchanged
CGAGAGAGGAAGTGAC	ALOXE3_mut	P3	v2	0.4711	0.5141	unchanged
CGAGAGAGGAAGTGAC	cHS4	P3	v2	-2.8999	0	downregulated
CGAGAGAGGAAGTGAC	cHS4_mut	P3	v2	1.4044	0.0016	upregulated
CCAGGTTATTGTCAAT	A2	P3	v2	-0.5747	0.6281	unchanged
CCAGGTTATTGTCAAT	A2_mut	P3	v2	3.8941	0.0961	unchanged
CCAGGTTATTGTCAAT	A2_scrambled	P3	v2	0.4364	0.7942	unchanged
CCAGGTTATTGTCAAT	ALOXE3	P3	v2	2.9854	0.0678	unchanged
CCAGGTTATTGTCAAT	ALOXE3_mut	P3	v2	-0.6374	0.6009	unchanged
CCAGGTTATTGTCAAT	cHS4	P3	v2	1.8726	0.1754	unchanged
CCAGGTTATTGTCAAT	cHS4_mut	P3	v2	3.1426	0.0915	unchanged
ACCGTCACTTTTAATT	A2	P3	v2	-2.7331	0.3294	unchanged
ACCGTCACTTTTAATT	A2_mut	P3	v2	-0.7394	0.7747	unchanged
ACCGTCACTTTTAATT	A2_scrambled	P3	v2	-2.9551	0.1894	unchanged
ACCGTCACTTTTAATT	ALOXE3	P3	v2	1.7648	0.2083	unchanged
ACCGTCACTTTTAATT	ALOXE3_mut	P3	v2	-0.5302	0.8839	unchanged
ACCGTCACTTTTAATT	cHS4	P3	v2	-1.5162	0.4339	unchanged
ACCGTCACTTTTAATT	cHS4_mut	P3	v2	1.6623000000000001	0.3798	unchanged
TCAGTATTCACTGTTT	A2	P3	v2	3.1854	0.1523	unchanged
TCAGTATTCACTGTTT	A2_mut	P3	v2	0.5453	0.7593	unchanged
TCAGTATTCACTGTTT	A2_scrambled	P3	v2	-0.0128	0.9994	unchanged
TCAGTATTCACTGTTT	ALOXE3	P3	v2	-0.0726	0.939	unchanged
TCAGTATTCACTGTTT	ALOXE3_mut	P3	v2	0.1656	0.9486	unchanged
TCAGTATTCACTGTTT	cHS4	P3	v2	4.1857	0.0158	upregulated
TCAGTATTCACTGTTT	cHS4_mut	P3	v2	4.3987	0.0649	unchanged
TGTTTTTTTTACCTTA	A2	P3	v2	-1.0454	0.3567	unchanged
TGTTTTTTTTACCTTA	A2_mut	P3	v2	-1.2399	0.3075	unchanged
TGTTTTTTTTACCTTA	A2_scrambled	P3	v2	0.1219	0.9595	unchanged
TGTTTTTTTTACCTTA	ALOXE3	P3	v2	0.111	0.9459	unchanged
TGTTTTTTTTACCTTA	ALOXE3_mut	P3	v2	-1.4986	0.1647	unchanged
TGTTTTTTTTACCTTA	cHS4	P3	v2	-0.1084	0.9366	unchanged
TGTTTTTTTTACCTTA	cHS4_mut	P3	v2	-0.4218	0.8062	unchanged
TTAAATCACTCCGGGT	A2	P3	v2	-0.2913	0.8734	unchanged
TTAAATCACTCCGGGT	A2_mut	P3	v2	-0.6076	0.6209	unchanged
TTAAATCACTCCGGGT	A2_scrambled	P3	v2	2.1131	0.2078	unchanged
TTAAATCACTCCGGGT	ALOXE3	P3	v2	-0.5607	0.5675	unchanged
TTAAATCACTCCGGGT	ALOXE3_mut	P3	v2	3.4663	0.0011	upregulated
TTAAATCACTCCGGGT	cHS4	P3	v2	0.431	0.672	unchanged
TTAAATCACTCCGGGT	cHS4_mut	P3	v2	0.07	0.9782	unchanged
GGTTGTGTTTATGCAA	A2	P3	v2	-0.2713	0.8636	unchanged
GGTTGTGTTTATGCAA	A2_mut	P3	v2	-0.8288	0.4578	unchanged
GGTTGTGTTTATGCAA	A2_scrambled	P3	v2	0.6853	0.6256	unchanged
GGTTGTGTTTATGCAA	ALOXE3	P3	v2	2.5825	0.1564	unchanged
GGTTGTGTTTATGCAA	ALOXE3_mut	P3	v2	3.5814	5e-4	upregulated
GGTTGTGTTTATGCAA	cHS4	P3	v2	1.1808	0.2457	unchanged
GGTTGTGTTTATGCAA	cHS4_mut	P3	v2	-0.1921	0.9182	unchanged
AGTCGATTAATACCGC	A2	P3	v2	-0.1644	0.9308	unchanged
AGTCGATTAATACCGC	A2_mut	P3	v2	3.2847	0.1242	unchanged
AGTCGATTAATACCGC	A2_scrambled	P3	v2	0.778	0.5427	unchanged
AGTCGATTAATACCGC	ALOXE3	P3	v2	3.3669	0.0834	unchanged
AGTCGATTAATACCGC	ALOXE3_mut	P3	v2	0.0165	0.9947	unchanged
AGTCGATTAATACCGC	cHS4	P3	v2	1.2129	0.2523	unchanged
AGTCGATTAATACCGC	cHS4_mut	P3	v2	0.2653	0.8819	unchanged
TGATCAGAGTTCGTGC	A2	P3	v2	-0.3917	0.6	unchanged
TGATCAGAGTTCGTGC	A2_mut	P3	v2	-0.3139	0.6575	unchanged
TGATCAGAGTTCGTGC	A2_scrambled	P3	v2	0.7557	0.201	unchanged
TGATCAGAGTTCGTGC	ALOXE3	P3	v2	0.7008	0.1159	unchanged
TGATCAGAGTTCGTGC	ALOXE3_mut	P3	v2	0.1575	0.8109	unchanged
TGATCAGAGTTCGTGC	cHS4	P3	v2	0.2854	0.515	unchanged
TGATCAGAGTTCGTGC	cHS4_mut	P3	v2	-0.5568	0.4662	unchanged
GTAGTTTGGACGTTAA	A2	P3	v2	-2.1642	0.184	unchanged
GTAGTTTGGACGTTAA	A2_mut	P3	v2	-2.1617	0.1615	unchanged
GTAGTTTGGACGTTAA	A2_scrambled	P3	v2	-1.1444	0.5232	unchanged
GTAGTTTGGACGTTAA	ALOXE3	P3	v2	3.2705	0.3211	unchanged
GTAGTTTGGACGTTAA	ALOXE3_mut	P3	v2	1.9417	0.3444	unchanged
GTAGTTTGGACGTTAA	cHS4	P3	v2	0.1945	0.9113	unchanged
GTAGTTTGGACGTTAA	cHS4_mut	P3	v2	-1.2655	0.4595	unchanged
TACCTGAGTTTTGGCT	A2	P3	v2	-0.2105	0.9041	unchanged
TACCTGAGTTTTGGCT	A2_mut	P3	v2	-0.1173	0.9416	unchanged
TACCTGAGTTTTGGCT	A2_scrambled	P3	v2	0.5054	0.7205	unchanged
TACCTGAGTTTTGGCT	ALOXE3	P3	v2	-0.6761	0.5257	unchanged
TACCTGAGTTTTGGCT	ALOXE3_mut	P3	v2	-0.6105	0.6476	unchanged
TACCTGAGTTTTGGCT	cHS4	P3	v2	1.7893	0.0857	unchanged
TACCTGAGTTTTGGCT	cHS4_mut	P3	v2	0.336	0.8421	unchanged
TTTCGATACTTGAGAT	A2	P3	v2	-0.3005	0.864	unchanged
TTTCGATACTTGAGAT	A2_mut	P3	v2	-1.2667	0.2295	unchanged
TTTCGATACTTGAGAT	A2_scrambled	P3	v2	0.2866	0.8531	unchanged
TTTCGATACTTGAGAT	ALOXE3	P3	v2	0.022	0.9953	unchanged
TTTCGATACTTGAGAT	ALOXE3_mut	P3	v2	1.465	0.3081	unchanged
TTTCGATACTTGAGAT	cHS4	P3	v2	1.1091	0.2452	unchanged
TTTCGATACTTGAGAT	cHS4_mut	P3	v2	-0.3004	0.8549	unchanged
TAACGTGGTGTGGTGG	A2	P3	v2	-0.7639	0.7144	unchanged
TAACGTGGTGTGGTGG	A2_mut	P3	v2	1.1458	0.6613	unchanged
TAACGTGGTGTGGTGG	A2_scrambled	P3	v2	0.0532	0.9958	unchanged
TAACGTGGTGTGGTGG	ALOXE3	P3	v2	-0.5231	0.8437	unchanged
TAACGTGGTGTGGTGG	ALOXE3_mut	P3	v2	-0.1346	0.9476	unchanged
TAACGTGGTGTGGTGG	cHS4_mut	P3	v2	0.7765	0.5533	unchanged
AATTCTGCGGCGTAAG	A2	P3	v2	-3.0702	0.1079	unchanged
AATTCTGCGGCGTAAG	A2_mut	P3	v2	-3.2667	0.0958	unchanged
AATTCTGCGGCGTAAG	A2_scrambled	P3	v2	-0.6209	0.7863	unchanged
AATTCTGCGGCGTAAG	ALOXE3	P3	v2	2.5642	0.1662	unchanged
AATTCTGCGGCGTAAG	ALOXE3_mut	P3	v2	0.2906	0.9257	unchanged
AATTCTGCGGCGTAAG	cHS4	P3	v2	-1.512	0.3961	unchanged
AATTCTGCGGCGTAAG	cHS4_mut	P3	v2	-2.5244	0.1935	unchanged
AGGCTAGGGTTGATAC	A2	P3	v2	-1.3899	0.1226	unchanged
AGGCTAGGGTTGATAC	A2_mut	P3	v2	-1.0945	0.1993	unchanged
AGGCTAGGGTTGATAC	A2_scrambled	P3	v2	-0.2837	0.8428	unchanged
AGGCTAGGGTTGATAC	ALOXE3	P3	v2	-1.1341	0.1423	unchanged
AGGCTAGGGTTGATAC	ALOXE3_mut	P3	v2	-0.9845	0.2198	unchanged
AGGCTAGGGTTGATAC	cHS4	P3	v2	0.7463	0.4129	unchanged
AGGCTAGGGTTGATAC	cHS4_mut	P3	v2	-1.1189	0.2889	unchanged
AGAGTTTTCTAGTCTC	A2	P3	v2	-0.7566	0.5111	unchanged
AGAGTTTTCTAGTCTC	A2_mut	P3	v2	-0.3451	0.9386	unchanged
AGAGTTTTCTAGTCTC	ALOXE3	P3	v2	-1.0553	0.7191	unchanged
AGAGTTTTCTAGTCTC	ALOXE3_mut	P3	v2	-1.4152	0.5323	unchanged
AGAGTTTTCTAGTCTC	cHS4	P3	v2	0.6978	0.5607	unchanged
AGAGTTTTCTAGTCTC	cHS4_mut	P3	v2	-0.9619	0.8353	unchanged
AGTCAGTGAGGTCCGA	A2	P3	v2	-0.7195	0.5162	unchanged
AGTCAGTGAGGTCCGA	A2_mut	P3	v2	-0.8104	0.4139	unchanged
AGTCAGTGAGGTCCGA	A2_scrambled	P3	v2	0.7462	0.5606	unchanged
AGTCAGTGAGGTCCGA	ALOXE3	P3	v2	-0.4062	0.7234	unchanged
AGTCAGTGAGGTCCGA	ALOXE3_mut	P3	v2	-0.5969	0.6652	unchanged
AGTCAGTGAGGTCCGA	cHS4	P3	v2	2.2017	1	unchanged
AGTCAGTGAGGTCCGA	cHS4_mut	P3	v2	-0.0426	0.9877	unchanged
CTGTTCGGTGAGATTC	A2	P3	v2	0.7858	0.4264	unchanged
CTGTTCGGTGAGATTC	A2_mut	P3	v2	-0.0687	0.9681	unchanged
CTGTTCGGTGAGATTC	A2_scrambled	P3	v2	1.0114	0.4501	unchanged
CTGTTCGGTGAGATTC	ALOXE3	P3	v2	0.5688	0.5236	unchanged
CTGTTCGGTGAGATTC	ALOXE3_mut	P3	v2	5.3034	0.0555	unchanged
CTGTTCGGTGAGATTC	cHS4	P3	v2	1.8495	0.0356	upregulated
CTGTTCGGTGAGATTC	cHS4_mut	P3	v2	0.8911	0.4379	unchanged
TTTGTGTTTGCTGAAT	A2	P3	v2	0.5473	0.5003	unchanged
TTTGTGTTTGCTGAAT	A2_mut	P3	v2	0.4069	0.6784	unchanged
TTTGTGTTTGCTGAAT	A2_scrambled	P3	v2	1.3708	0.2881	unchanged
TTTGTGTTTGCTGAAT	ALOXE3	P3	v2	1.2925	0.0343	upregulated
TTTGTGTTTGCTGAAT	ALOXE3_mut	P3	v2	0.3898	0.4856	unchanged
TTTGTGTTTGCTGAAT	cHS4	P3	v2	2.3093	9e-4	upregulated
TTTGTGTTTGCTGAAT	cHS4_mut	P3	v2	1.023	0.2591	unchanged
GGAATCGATTATGTTA	A2	P3	v2	1.1571	0.5975	unchanged
GGAATCGATTATGTTA	A2_mut	P3	v2	1.5695	0.5097	unchanged
GGAATCGATTATGTTA	A2_scrambled	P3	v2	2.0121000000000002	0.3939	unchanged
GGAATCGATTATGTTA	ALOXE3	P3	v2	1.5577	0.5465	unchanged
GGAATCGATTATGTTA	ALOXE3_mut	P3	v2	1.3802	0.5194	unchanged
GGAATCGATTATGTTA	cHS4	P3	v2	-2.2315	0.3071	unchanged
GGAATCGATTATGTTA	cHS4_mut	P3	v2	-1.2718	0.6111	unchanged
AGATGCCGAATATTGT	A2	P3	v2	-0.479	1e-4	unchanged
AGATGCCGAATATTGT	A2_mut	P3	v2	-1.1155	4e-4	downregulated
AGATGCCGAATATTGT	A2_scrambled	P3	v2	-1.3499	0.0025	downregulated
AGATGCCGAATATTGT	ALOXE3	P3	v2	-1.0067	0.2322	unchanged
AGATGCCGAATATTGT	ALOXE3_mut	P3	v2	-0.6454	0.0106	unchanged
AGATGCCGAATATTGT	cHS4	P3	v2	0.3868	0.708	unchanged
AGATGCCGAATATTGT	cHS4_mut	P3	v2	-2.7378	0.0759	unchanged
GCTGACCTTGGTTTAT	A2_scrambled	P3	v2	-0.617	0.3796	unchanged
GCTGACCTTGGTTTAT	ALOXE3	P3	v2	-2.0559	0.4074	unchanged
GCTGACCTTGGTTTAT	ALOXE3_mut	P3	v2	-1.7711	0.0189	downregulated
GCTGACCTTGGTTTAT	cHS4	P3	v2	-0.9791	0.6988	unchanged
GCTGACCTTGGTTTAT	cHS4_mut	P3	v2	-1.9629	0.5357	unchanged
CCAAAAAGTGTCTTTA	A2	P3	v2	-2.063	0.1842	unchanged
CCAAAAAGTGTCTTTA	A2_mut	P3	v2	-0.8564	0.8341	unchanged
CCAAAAAGTGTCTTTA	A2_scrambled	P3	v2	-1.0133	0.6474	unchanged
CCAAAAAGTGTCTTTA	ALOXE3	P3	v2	-0.346	0.8895	unchanged
CCAAAAAGTGTCTTTA	ALOXE3_mut	P3	v2	-3.2042	0.1249	unchanged
CCAAAAAGTGTCTTTA	cHS4	P3	v2	0.4677	0.8442	unchanged
CCAAAAAGTGTCTTTA	cHS4_mut	P3	v2	1.8557	0.4411	unchanged
CCCTGTATTCGGTATG	A2	P3	v2	0.2557	0.8014	unchanged
CCCTGTATTCGGTATG	A2_mut	P3	v2	0.0843	0.9548	unchanged
CCCTGTATTCGGTATG	A2_scrambled	P3	v2	0.2499	0.8244	unchanged
CCCTGTATTCGGTATG	ALOXE3	P3	v2	-1.3803	0.0301	downregulated
CCCTGTATTCGGTATG	ALOXE3_mut	P3	v2	0.2982	0.6532	unchanged
CCCTGTATTCGGTATG	cHS4	P3	v2	0.1265	0.8555	unchanged
CCCTGTATTCGGTATG	cHS4_mut	P3	v2	1.0504	0.0854	unchanged
AGCAGTGTTAACGTCT	A2	P3	v2	0.1969	0.4951	unchanged
AGCAGTGTTAACGTCT	A2_mut	P3	v2	-0.2616	0.2456	unchanged
AGCAGTGTTAACGTCT	A2_scrambled	P3	v2	0.4329	0.4484	unchanged
AGCAGTGTTAACGTCT	ALOXE3	P3	v2	0.6178	0.0689	unchanged
AGCAGTGTTAACGTCT	ALOXE3_mut	P3	v2	0.6009	0.3732	unchanged
AGCAGTGTTAACGTCT	cHS4	P3	v2	0.4195	0.8176	unchanged
AGCAGTGTTAACGTCT	cHS4_mut	P3	v2	-0.1135	0.8436	unchanged
CCGCAATGATTGGTGT	A2	P3	v2	-1.2254	0.1003	unchanged
CCGCAATGATTGGTGT	A2_mut	P3	v2	-1.0786	0.1159	unchanged
CCGCAATGATTGGTGT	A2_scrambled	P3	v2	-0.7325	0.2917	unchanged
CCGCAATGATTGGTGT	ALOXE3	P3	v2	-2.2192	0.0014	downregulated
CCGCAATGATTGGTGT	ALOXE3_mut	P3	v2	-0.5573	0.3774	unchanged
CCGCAATGATTGGTGT	cHS4	P3	v2	0.3875	0.2062	unchanged
CCGCAATGATTGGTGT	cHS4_mut	P3	v2	-1.9344	0.3054	unchanged
AAGCCTGAATTGTCGA	A2	P3	v2	-0.5438	0.0336	unchanged
AAGCCTGAATTGTCGA	A2_mut	P3	v2	0.0904	0.2038	unchanged
AAGCCTGAATTGTCGA	A2_scrambled	P3	v2	0.3679	0.2382	unchanged
AAGCCTGAATTGTCGA	ALOXE3	P3	v2	-1.0544	0.0045	downregulated
AAGCCTGAATTGTCGA	ALOXE3_mut	P3	v2	-0.3967	0.2094	unchanged
AAGCCTGAATTGTCGA	cHS4	P3	v2	-0.0406	0.8482	unchanged
AAGCCTGAATTGTCGA	cHS4_mut	P3	v2	-0.1596	0.8427	unchanged
ATGATCGCTATTCACG	A2	P3	v2	0.3569	0.92490000000000006	unchanged
ATGATCGCTATTCACG	A2_mut	P3	v2	-0.3548	0.8192	unchanged
ATGATCGCTATTCACG	A2_scrambled	P3	v2	1.7959	0.4361	unchanged
ATGATCGCTATTCACG	ALOXE3	P3	v2	1.45	0.3516	unchanged
ATGATCGCTATTCACG	ALOXE3_mut	P3	v2	-0.4502	0.7747	unchanged
ATGATCGCTATTCACG	cHS4	P3	v2	1.5706	0.1205	unchanged
ATGATCGCTATTCACG	cHS4_mut	P3	v2	0.8161	0.527	unchanged
GGATATATACTGTCAC	A2	P3	v2	1.0272	0.0245	upregulated
GGATATATACTGTCAC	A2_mut	P3	v2	0.5276	0.256	unchanged
GGATATATACTGTCAC	A2_scrambled	P3	v2	1.2996	0.0032	upregulated
GGATATATACTGTCAC	ALOXE3	P3	v2	-0.3445	0.2169	unchanged
GGATATATACTGTCAC	ALOXE3_mut	P3	v2	-0.6199	0.8542	unchanged
GGATATATACTGTCAC	cHS4	P3	v2	-0.4432	0.1614	unchanged
GGATATATACTGTCAC	cHS4_mut	P3	v2	1.7707	1e-4	upregulated
AGCTTGTTTATAGATG	A2	P3	v2	0.5399	0.6254	unchanged
AGCTTGTTTATAGATG	A2_mut	P3	v2	-0.2701	0.8641	unchanged
AGCTTGTTTATAGATG	A2_scrambled	P3	v2	3.5496	0.0642	unchanged
AGCTTGTTTATAGATG	ALOXE3	P3	v2	-0.5304	0.6506	unchanged
AGCTTGTTTATAGATG	ALOXE3_mut	P3	v2	-0.224	0.8845	unchanged
AGCTTGTTTATAGATG	cHS4	P3	v2	1.6175	0.122	unchanged
AGCTTGTTTATAGATG	cHS4_mut	P3	v2	0.6944	0.5344	unchanged
TAATTGAGTATGGTAA	A2	P3	v2	0.1754	0.8804	unchanged
TAATTGAGTATGGTAA	A2_mut	P3	v2	0.2409	0.9175	unchanged
TAATTGAGTATGGTAA	A2_scrambled	P3	v2	1.3993	0.6184	unchanged
TAATTGAGTATGGTAA	ALOXE3	P3	v2	3.4488	0.0201	upregulated
TAATTGAGTATGGTAA	ALOXE3_mut	P3	v2	0.1305	0.9357	unchanged
TAATTGAGTATGGTAA	cHS4	P3	v2	0.8128	0.3965	unchanged
TAATTGAGTATGGTAA	cHS4_mut	P3	v2	0.5732	0.6955	unchanged
TACGTTGAGAGAGTTT	A2	P3	v2	-2.6174	0.2064	unchanged
TACGTTGAGAGAGTTT	A2_mut	P3	v2	-0.7151	0.8199	unchanged
TACGTTGAGAGAGTTT	A2_scrambled	P3	v2	-3.7362	0.1368	unchanged
TACGTTGAGAGAGTTT	ALOXE3	P3	v2	-1.1389	0.8119	unchanged
TACGTTGAGAGAGTTT	ALOXE3_mut	P3	v2	-3.8018	0.0947	unchanged
TACGTTGAGAGAGTTT	cHS4	P3	v2	-2.7998	0.2062	unchanged
TACGTTGAGAGAGTTT	cHS4_mut	P3	v2	-3.9467	0.1068	unchanged
TAATCGTCGACTGACT	A2	P3	v2	-0.3603	0.9202	unchanged
TAATCGTCGACTGACT	A2_mut	P3	v2	-1.0892	0.1588	unchanged
TAATCGTCGACTGACT	A2_scrambled	P3	v2	0.1569	0.9596	unchanged
TAATCGTCGACTGACT	ALOXE3	P3	v2	0.0238	0.979	unchanged
TAATCGTCGACTGACT	ALOXE3_mut	P3	v2	0.4438	0.3511	unchanged
TAATCGTCGACTGACT	cHS4	P3	v2	-0.8403	0.5462	unchanged
TAATCGTCGACTGACT	cHS4_mut	P3	v2	0.9234	0.462	unchanged
ATTATTCTTTATTTCC	A2	P3	v2	1.1872	0.0245	upregulated
ATTATTCTTTATTTCC	A2_mut	P3	v2	-0.3265	0.6676	unchanged
ATTATTCTTTATTTCC	A2_scrambled	P3	v2	0.6304	0.4021	unchanged
ATTATTCTTTATTTCC	ALOXE3	P3	v2	0.4109	0.2965	unchanged
ATTATTCTTTATTTCC	ALOXE3_mut	P3	v2	0.9699	0.0027	unchanged
ATTATTCTTTATTTCC	cHS4	P3	v2	-0.6257	0.1614	unchanged
ATTATTCTTTATTTCC	cHS4_mut	P3	v2	0.324	0.4805	unchanged
AAGAGTCGATACGTTT	A2	P3	v2	2.0352	0.4016	unchanged
AAGAGTCGATACGTTT	A2_mut	P3	v2	0.4401	0.8848	unchanged
AAGAGTCGATACGTTT	A2_scrambled	P3	v2	0.9491	0.8255	unchanged
AAGAGTCGATACGTTT	ALOXE3	P3	v2	2.2395	0.2722	unchanged
AAGAGTCGATACGTTT	ALOXE3_mut	P3	v2	1.2426	0.6533	unchanged
AAGAGTCGATACGTTT	cHS4	P3	v2	3.8893	0.1495	unchanged
AAGAGTCGATACGTTT	cHS4_mut	P3	v2	1.1838	0.7327	unchanged
TTATTGAACTTACAAC	A2	P3	v2	-1.7285	0.0478	downregulated
TTATTGAACTTACAAC	A2_mut	P3	v2	-1.2792	0.1152	unchanged
TTATTGAACTTACAAC	A2_scrambled	P3	v2	0.4581	0.898	unchanged
TTATTGAACTTACAAC	ALOXE3	P3	v2	-1.1761	0.1689	unchanged
TTATTGAACTTACAAC	ALOXE3_mut	P3	v2	-0.1377	0.9385	unchanged
TTATTGAACTTACAAC	cHS4	P3	v2	-1.8642	0.1245	unchanged
TTATTGAACTTACAAC	cHS4_mut	P3	v2	1.0733	0.6828	unchanged
TGATAAGCACTGTAAG	A2	P3	v2	-0.6615	0.5703	unchanged
TGATAAGCACTGTAAG	A2_mut	P3	v2	-1.0921	0.1982	unchanged
TGATAAGCACTGTAAG	A2_scrambled	P3	v2	2.0809	0.3195	unchanged
TGATAAGCACTGTAAG	ALOXE3	P3	v2	1.0433	0.241	unchanged
TGATAAGCACTGTAAG	ALOXE3_mut	P3	v2	-1.0695	0.29	unchanged
TGATAAGCACTGTAAG	cHS4	P3	v2	0.5754	0.602	unchanged
TGATAAGCACTGTAAG	cHS4_mut	P3	v2	-0.7107	0.5906	unchanged
TTGTGGACGGTTTTTA	A2	P3	v2	-0.5925	0.7059	unchanged
TTGTGGACGGTTTTTA	A2_mut	P3	v2	-0.1588	0.9135	unchanged
TTGTGGACGGTTTTTA	A2_scrambled	P3	v2	0.3435	0.8306	unchanged
TTGTGGACGGTTTTTA	ALOXE3	P3	v2	0.1284	0.9184	unchanged
TTGTGGACGGTTTTTA	ALOXE3_mut	P3	v2	-0.2295	0.8985	unchanged
TTGTGGACGGTTTTTA	cHS4	P3	v2	1.1612	0.3312	unchanged
TTGTGGACGGTTTTTA	cHS4_mut	P3	v2	3.3298	0.1629	unchanged
GTTATGAGATCGCATC	A2	P3	v2	-1.8644	0.001	downregulated
GTTATGAGATCGCATC	A2_mut	P3	v2	-0.4157	0.043	unchanged
GTTATGAGATCGCATC	A2_scrambled	P3	v2	0.2699	0.6134	unchanged
GTTATGAGATCGCATC	ALOXE3	P3	v2	-1.2678	0.0061	downregulated
GTTATGAGATCGCATC	ALOXE3_mut	P3	v2	-0.2135	0.423	unchanged
GTTATGAGATCGCATC	cHS4	P3	v2	-0.1916	0.7603	unchanged
GTTATGAGATCGCATC	cHS4_mut	P3	v2	-0.9371	0.0044	unchanged
AGTAGTTCGACGATGT	A2	P3	v2	-1.0017	0.0705	unchanged
AGTAGTTCGACGATGT	A2_mut	P3	v2	-0.712	0.1935	unchanged
AGTAGTTCGACGATGT	A2_scrambled	P3	v2	-0.2603	0.7961	unchanged
AGTAGTTCGACGATGT	ALOXE3	P3	v2	0.9083	0.5016	unchanged
AGTAGTTCGACGATGT	ALOXE3_mut	P3	v2	-0.8952	0.2634	unchanged
AGTAGTTCGACGATGT	cHS4	P3	v2	0.5341	0.5055	unchanged
AGTAGTTCGACGATGT	cHS4_mut	P3	v2	-0.2986	0.7232	unchanged
CACATATTAGGACTAC	A2	P3	v2	-3.1133	0	downregulated
CACATATTAGGACTAC	A2_mut	P3	v2	-1.2796	0.0078	downregulated
CACATATTAGGACTAC	A2_scrambled	P3	v2	-1.0756	0.0185	downregulated
CACATATTAGGACTAC	ALOXE3	P3	v2	-2.248	7e-4	downregulated
CACATATTAGGACTAC	ALOXE3_mut	P3	v2	-1.4254	0.0257	downregulated
CACATATTAGGACTAC	cHS4	P3	v2	-4.4993	0.0304	downregulated
CACATATTAGGACTAC	cHS4_mut	P3	v2	-0.6125	0.2722	unchanged
TTCGTGTACTGCGCTA	A2	P3	v2	-0.506	0.7594	unchanged
TTCGTGTACTGCGCTA	A2_mut	P3	v2	-3.4877	0	downregulated
TTCGTGTACTGCGCTA	A2_scrambled	P3	v2	1.5758	0.4783	unchanged
TTCGTGTACTGCGCTA	ALOXE3	P3	v2	0.3172	0.6147	unchanged
TTCGTGTACTGCGCTA	ALOXE3_mut	P3	v2	-0.8192	0.61	unchanged
TTCGTGTACTGCGCTA	cHS4	P3	v2	-1.5235	0.2062	unchanged
TTCGTGTACTGCGCTA	cHS4_mut	P3	v2	-2.5378	0.003	downregulated
CCAGCAAATGTTACTA	A2	P3	v2	2.6826	0.1183	unchanged
CCAGCAAATGTTACTA	A2_mut	P3	v2	0.6938	0.8019	unchanged
CCAGCAAATGTTACTA	A2_scrambled	P3	v2	1.573	0.6056	unchanged
CCAGCAAATGTTACTA	ALOXE3	P3	v2	3.5141	0.0188	upregulated
CCAGCAAATGTTACTA	ALOXE3_mut	P3	v2	-0.8861	0.4508	unchanged
CCAGCAAATGTTACTA	cHS4	P3	v2	2.663	0.0337	upregulated
CCAGCAAATGTTACTA	cHS4_mut	P3	v2	1.2318	0.7117	unchanged
TGACTGTCACAAGATA	A2	P3	v2	-0.0638	0.9658	unchanged
TGACTGTCACAAGATA	A2_mut	P3	v2	0.1991	0.8885	unchanged
TGACTGTCACAAGATA	A2_scrambled	P3	v2	1.6971	0.2089	unchanged
TGACTGTCACAAGATA	ALOXE3	P3	v2	-1.7423	0.436	unchanged
TGACTGTCACAAGATA	ALOXE3_mut	P3	v2	0.7943	0.6819	unchanged
TGACTGTCACAAGATA	cHS4	P3	v2	-1.2755	0.4427	unchanged
TGACTGTCACAAGATA	cHS4_mut	P3	v2	0.4884	0.7291	unchanged
AGCCGATTGTTTATAG	A2	P3	v2	1.7844	3e-4	upregulated
AGCCGATTGTTTATAG	A2_mut	P3	v2	1.1794	8e-4	upregulated
AGCCGATTGTTTATAG	A2_scrambled	P3	v2	0.7526	0.7654	unchanged
AGCCGATTGTTTATAG	ALOXE3	P3	v2	-1.192	0.4715	unchanged
AGCCGATTGTTTATAG	ALOXE3_mut	P3	v2	0.576	0.2021	unchanged
AGCCGATTGTTTATAG	cHS4	P3	v2	0.5649	0.7066	unchanged
AGCCGATTGTTTATAG	cHS4_mut	P3	v2	-0.3114	0.8973	unchanged
GGGGCCTAGTTGTACG	A2	P3	v2	-1.4776	0.5107	unchanged
GGGGCCTAGTTGTACG	A2_mut	P3	v2	-1.0504	0.492	unchanged
GGGGCCTAGTTGTACG	A2_scrambled	P3	v2	-1.6282	0.4832	unchanged
GGGGCCTAGTTGTACG	ALOXE3	P3	v2	0.0119	0.9918	unchanged
GGGGCCTAGTTGTACG	ALOXE3_mut	P3	v2	-0.1603	0.8723	unchanged
GGGGCCTAGTTGTACG	cHS4	P3	v2	-2.918	0.0167	downregulated
GGGGCCTAGTTGTACG	cHS4_mut	P3	v2	-0.3347	0.8488	unchanged
AGTAGGTGGATGAGTT	A2	P3	v2	-4.7508	0	downregulated
AGTAGGTGGATGAGTT	A2_mut	P3	v2	-1.2211	0.1021	unchanged
AGTAGGTGGATGAGTT	A2_scrambled	P3	v2	-0.0542	0.9824	unchanged
AGTAGGTGGATGAGTT	ALOXE3	P3	v2	-1.1832	0.0025	downregulated
AGTAGGTGGATGAGTT	ALOXE3_mut	P3	v2	-2.5753	0.1244	unchanged
AGTAGGTGGATGAGTT	cHS4	P3	v2	-2.76	0.0016	downregulated
AGTAGGTGGATGAGTT	cHS4_mut	P3	v2	-0.7299	0.7843	unchanged
ATGGAACGGGTGTAAT	A2	P3	v2	-0.4748	0.6471	unchanged
ATGGAACGGGTGTAAT	A2_mut	P3	v2	-0.2897	0.7711	unchanged
ATGGAACGGGTGTAAT	A2_scrambled	P3	v2	0.536	0.5556	unchanged
ATGGAACGGGTGTAAT	ALOXE3	P3	v2	-0.625	0.3767	unchanged
ATGGAACGGGTGTAAT	ALOXE3_mut	P3	v2	0.5767	0.6757	unchanged
ATGGAACGGGTGTAAT	cHS4	P3	v2	0.2936	0.7499	unchanged
ATGGAACGGGTGTAAT	cHS4_mut	P3	v2	-0.4815	0.7177	unchanged
ACAGTGTGGTTATGTA	A2	P3	v2	1.8851	0.031	upregulated
ACAGTGTGGTTATGTA	A2_mut	P3	v2	-0.8235	0.2068	unchanged
ACAGTGTGGTTATGTA	A2_scrambled	P3	v2	-0.3378	0.6365	unchanged
ACAGTGTGGTTATGTA	ALOXE3	P3	v2	0.4775	0.6302	unchanged
ACAGTGTGGTTATGTA	ALOXE3_mut	P3	v2	-1.6875	6e-4	downregulated
ACAGTGTGGTTATGTA	cHS4	P3	v2	-0.1414	0.8255	unchanged
ACAGTGTGGTTATGTA	cHS4_mut	P3	v2	0.7394	0.2386	unchanged
AGCGTACTCTAAGAGG	A2	P3	v2	-0.5336	0.6992	unchanged
AGCGTACTCTAAGAGG	A2_mut	P3	v2	-0.0581	0.9779	unchanged
AGCGTACTCTAAGAGG	A2_scrambled	P3	v2	1.0031	0.4507	unchanged
AGCGTACTCTAAGAGG	ALOXE3	P3	v2	-0.8933	0.4258	unchanged
AGCGTACTCTAAGAGG	ALOXE3_mut	P3	v2	-0.8748	1	unchanged
AGCGTACTCTAAGAGG	cHS4	P3	v2	1.0847	0.3468	unchanged
AGCGTACTCTAAGAGG	cHS4_mut	P3	v2	0.1723	0.9363	unchanged
GTTCAAAGAACGATTT	A2	P3	v2	-1.3762	0.2919	unchanged
GTTCAAAGAACGATTT	A2_mut	P3	v2	-0.9962	0.3819	unchanged
GTTCAAAGAACGATTT	A2_scrambled	P3	v2	-0.5201	0.6212	unchanged
GTTCAAAGAACGATTT	ALOXE3	P3	v2	-1.2469	0.1656	unchanged
GTTCAAAGAACGATTT	ALOXE3_mut	P3	v2	-1.5064	0.2695	unchanged
GTTCAAAGAACGATTT	cHS4	P3	v2	-4.1211	0.0023	downregulated
GTTCAAAGAACGATTT	cHS4_mut	P3	v2	0.378	0.8427	unchanged
CCTAATTTATTCAGCG	A2	P3	v2	0.4879	0.6423	unchanged
CCTAATTTATTCAGCG	A2_mut	P3	v2	2.2073	0.1139	unchanged
CCTAATTTATTCAGCG	A2_scrambled	P3	v2	2.3313	0.3148	unchanged
CCTAATTTATTCAGCG	ALOXE3	P3	v2	3.6513	0.1041	unchanged
CCTAATTTATTCAGCG	ALOXE3_mut	P3	v2	3.5726	0.0972	unchanged
CCTAATTTATTCAGCG	cHS4	P3	v2	3.0311	0.0846	unchanged
CCTAATTTATTCAGCG	cHS4_mut	P3	v2	1.6064	0.1544	unchanged
CCTTTTTTGCCGATTA	A2	P3	v2	-0.6606	0.8621	unchanged
CCTTTTTTGCCGATTA	A2_mut	P3	v2	2.2433	0.1608	unchanged
CCTTTTTTGCCGATTA	A2_scrambled	P3	v2	-1.7	0.4277	unchanged
CCTTTTTTGCCGATTA	ALOXE3	P3	v2	1.9553	0.248	unchanged
CCTTTTTTGCCGATTA	ALOXE3_mut	P3	v2	1.717	0.3648	unchanged
CCTTTTTTGCCGATTA	cHS4	P3	v2	-1.2189	0.4671	unchanged
CCTTTTTTGCCGATTA	cHS4_mut	P3	v2	0.8338	0.6823	unchanged
TGATTCATGTGATCTT	A2	P3	v2	-0.0899	0.9856	unchanged
TGATTCATGTGATCTT	A2_mut	P3	v2	-3.853	0.0127	downregulated
TGATTCATGTGATCTT	A2_scrambled	P3	v2	-2.4624	0.134	unchanged
TGATTCATGTGATCTT	ALOXE3	P3	v2	0.8063	0.546	unchanged
TGATTCATGTGATCTT	ALOXE3_mut	P3	v2	-0.6832	0.7521	unchanged
TGATTCATGTGATCTT	cHS4	P3	v2	-1.1179	0.3453	unchanged
TGATTCATGTGATCTT	cHS4_mut	P3	v2	-3.2256	0.0478	downregulated
GGAGGTGGACGCATCT	A2	P3	v2	2.503	0.2362	unchanged
GGAGGTGGACGCATCT	A2_mut	P3	v2	-1.7733	0.1559	unchanged
GGAGGTGGACGCATCT	A2_scrambled	P3	v2	-1.2093	0.086	unchanged
GGAGGTGGACGCATCT	ALOXE3	P3	v2	2.8359	0.2772	unchanged
GGAGGTGGACGCATCT	ALOXE3_mut	P3	v2	0.9665	0.7141	unchanged
GGAGGTGGACGCATCT	cHS4	P3	v2	0.096	0.9369	unchanged
GGAGGTGGACGCATCT	cHS4_mut	P3	v2	0.6453	0.7946	unchanged
CGCATTTATGTGGCTA	A2	P3	v2	-1.9854	0.5456	unchanged
CGCATTTATGTGGCTA	A2_scrambled	P3	v2	-0.2137	0.8969	unchanged
CGCATTTATGTGGCTA	cHS4	P3	v2	-0.7303	0.7964	unchanged
CGCATTTATGTGGCTA	cHS4_mut	P3	v2	-0.9345	0.8112	unchanged
ACTTACGAGGCGTAGG	A2	P3	v2	2.3172	0.1289	unchanged
ACTTACGAGGCGTAGG	A2_mut	P3	v2	2.5636	0.1909	unchanged
ACTTACGAGGCGTAGG	A2_scrambled	P3	v2	0.7024	0.5827	unchanged
ACTTACGAGGCGTAGG	ALOXE3	P3	v2	1.6594	0.187	unchanged
ACTTACGAGGCGTAGG	ALOXE3_mut	P3	v2	-0.4965	0.719	unchanged
ACTTACGAGGCGTAGG	cHS4	P3	v2	1.1954	0.2666	unchanged
ACTTACGAGGCGTAGG	cHS4_mut	P3	v2	0.5318	0.7364	unchanged
GCTTTACATGTAATCC	A2	P3	v2	0.2041	0.9623	unchanged
GCTTTACATGTAATCC	A2_mut	P3	v2	1.8038	0.3437	unchanged
GCTTTACATGTAATCC	A2_scrambled	P3	v2	0.518	0.905	unchanged
GCTTTACATGTAATCC	ALOXE3	P3	v2	-1.6614	0.5284	unchanged
GCTTTACATGTAATCC	ALOXE3_mut	P3	v2	-1.3556	0.4785	unchanged
GCTTTACATGTAATCC	cHS4	P3	v2	-0.5386	0.7977	unchanged
GCTTTACATGTAATCC	cHS4_mut	P3	v2	-3.5651	0.122	unchanged
TACCAATCCTTGCCAC	A2	P3	v2	0.7368	0.2961	unchanged
TACCAATCCTTGCCAC	A2_mut	P3	v2	0.9365	0.32	unchanged
TACCAATCCTTGCCAC	A2_scrambled	P3	v2	-3.2001	1e-4	downregulated
TACCAATCCTTGCCAC	ALOXE3	P3	v2	-0.6565	0.143	unchanged
TACCAATCCTTGCCAC	ALOXE3_mut	P3	v2	0.7143	0.1498	unchanged
TACCAATCCTTGCCAC	cHS4	P3	v2	-1.1935	0.231	unchanged
TACCAATCCTTGCCAC	cHS4_mut	P3	v2	0.7208	0.7107	unchanged
GACTGGATACTAGATA	A2	P3	v2	1.1695	0.0066	upregulated
GACTGGATACTAGATA	A2_mut	P3	v2	0.5892	0.241	unchanged
GACTGGATACTAGATA	A2_scrambled	P3	v2	0.2445	0.6547	unchanged
GACTGGATACTAGATA	ALOXE3	P3	v2	-1.8938	2e-4	downregulated
GACTGGATACTAGATA	ALOXE3_mut	P3	v2	1.4707	0.045	upregulated
GACTGGATACTAGATA	cHS4	P3	v2	2.5241	0	upregulated
GACTGGATACTAGATA	cHS4_mut	P3	v2	0.8052	0.8319	unchanged
TGGATCCGGTTAACAA	A2	P3	v2	-3.9017	2e-4	downregulated
TGGATCCGGTTAACAA	A2_mut	P3	v2	0.8243	0.2684	unchanged
TGGATCCGGTTAACAA	A2_scrambled	P3	v2	-0.0418	0.994	unchanged
TGGATCCGGTTAACAA	ALOXE3	P3	v2	0.6196	0.4474	unchanged
TGGATCCGGTTAACAA	ALOXE3_mut	P3	v2	-0.9059	0.6985	unchanged
TGGATCCGGTTAACAA	cHS4	P3	v2	0.4681	0.7869	unchanged
TGGATCCGGTTAACAA	cHS4_mut	P3	v2	-0.9075	0.6559	unchanged
CAATTACTTGTAATTA	A2	P3	v2	0.4342	0.8751	unchanged
CAATTACTTGTAATTA	A2_mut	P3	v2	-2.3713	0.1395	unchanged
CAATTACTTGTAATTA	A2_scrambled	P3	v2	-1.7419	0.2909	unchanged
CAATTACTTGTAATTA	ALOXE3	P3	v2	-0.9967	0.5023	unchanged
CAATTACTTGTAATTA	ALOXE3_mut	P3	v2	0.4818	0.8964	unchanged
CAATTACTTGTAATTA	cHS4	P3	v2	-0.9866	0.5127	unchanged
CAATTACTTGTAATTA	cHS4_mut	P3	v2	-1.6727	0.3185	unchanged
TAATTGTCGATGAGTT	A2	P3	v2	1.0851	0.4837	unchanged
TAATTGTCGATGAGTT	A2_mut	P3	v2	2.8713	0.0668	unchanged
TAATTGTCGATGAGTT	A2_scrambled	P3	v2	2.4416	0.2807	unchanged
TAATTGTCGATGAGTT	ALOXE3	P3	v2	2.4988	0.0709	unchanged
TAATTGTCGATGAGTT	ALOXE3_mut	P3	v2	3.5155	0.0381	upregulated
TAATTGTCGATGAGTT	cHS4	P3	v2	-0.8397	0.6078	unchanged
TAATTGTCGATGAGTT	cHS4_mut	P3	v2	0.9402	0.8082	unchanged
AGTGGAGATATGGGAA	A2	P3	v2	-1.2075	0.0011	downregulated
AGTGGAGATATGGGAA	A2_mut	P3	v2	-1.228	0.0167	downregulated
AGTGGAGATATGGGAA	A2_scrambled	P3	v2	0.3655	0.601	unchanged
AGTGGAGATATGGGAA	ALOXE3	P3	v2	-1.4939	0.0077	downregulated
AGTGGAGATATGGGAA	ALOXE3_mut	P3	v2	-0.9722	0.0055	unchanged
AGTGGAGATATGGGAA	cHS4	P3	v2	-0.0811	0.8686	unchanged
AGTGGAGATATGGGAA	cHS4_mut	P3	v2	-0.5575	0.0473	unchanged
TTACGTCTGCGTCCTA	A2	P3	v2	0.2018	0.9456	unchanged
TTACGTCTGCGTCCTA	A2_mut	P3	v2	0.5497	0.7365	unchanged
TTACGTCTGCGTCCTA	A2_scrambled	P3	v2	1.2734	0.4211	unchanged
TTACGTCTGCGTCCTA	ALOXE3	P3	v2	0.8246	0.394	unchanged
TTACGTCTGCGTCCTA	ALOXE3_mut	P3	v2	0.2551	0.7967	unchanged
TTACGTCTGCGTCCTA	cHS4	P3	v2	-2.9332	0.0174	downregulated
TTACGTCTGCGTCCTA	cHS4_mut	P3	v2	-0.2708	0.9215	unchanged
GAGGAGACGAGGAAAT	A2	P3	v2	-0.3973	0.8499	unchanged
GAGGAGACGAGGAAAT	A2_mut	P3	v2	-0.6878	0.6216	unchanged
GAGGAGACGAGGAAAT	A2_scrambled	P3	v2	3.3786	0.1287	unchanged
GAGGAGACGAGGAAAT	ALOXE3	P3	v2	1.5508	0.2663	unchanged
GAGGAGACGAGGAAAT	ALOXE3_mut	P3	v2	-0.7343	0.6189	unchanged
GAGGAGACGAGGAAAT	cHS4	P3	v2	2.8993	0.1113	unchanged
GAGGAGACGAGGAAAT	cHS4_mut	P3	v2	-0.3882	0.8055	unchanged
CTAGGAATCCGTTTAT	A2	P3	v2	-1.9885	1e-4	downregulated
CTAGGAATCCGTTTAT	A2_mut	P3	v2	-0.688	0.0106	unchanged
CTAGGAATCCGTTTAT	A2_scrambled	P3	v2	-0.4804	0.0014	unchanged
CTAGGAATCCGTTTAT	ALOXE3	P3	v2	-1.2635	0.0045	downregulated
CTAGGAATCCGTTTAT	ALOXE3_mut	P3	v2	-1.859	0	downregulated
CTAGGAATCCGTTTAT	cHS4	P3	v2	-0.6572	0.2363	unchanged
CTAGGAATCCGTTTAT	cHS4_mut	P3	v2	-1.1276	0.5012	unchanged
CGGTTGCTTTCGCTCT	A2	P3	v2	3.797	2e-4	upregulated
CGGTTGCTTTCGCTCT	A2_mut	P3	v2	-0.4146	0.7752	unchanged
CGGTTGCTTTCGCTCT	A2_scrambled	P3	v2	3.7356	0.0939	unchanged
CGGTTGCTTTCGCTCT	ALOXE3	P3	v2	3.1785	1e-4	upregulated
CGGTTGCTTTCGCTCT	ALOXE3_mut	P3	v2	-0.0568	0.9722	unchanged
CGGTTGCTTTCGCTCT	cHS4	P3	v2	1.7136	0.0976	unchanged
CGGTTGCTTTCGCTCT	cHS4_mut	P3	v2	0.771	0.57	unchanged
GGGTATAAGGGCAACA	A2	P3	v2	0.1613	0.9263	unchanged
GGGTATAAGGGCAACA	A2_mut	P3	v2	-0.5935	0.6877	unchanged
GGGTATAAGGGCAACA	A2_scrambled	P3	v2	0.2661	0.8827	unchanged
GGGTATAAGGGCAACA	ALOXE3	P3	v2	-0.7013	0.567	unchanged
GGGTATAAGGGCAACA	ALOXE3_mut	P3	v2	-0.2253	0.912	unchanged
GGGTATAAGGGCAACA	cHS4	P3	v2	2.2861	0.2863	unchanged
GGGTATAAGGGCAACA	cHS4_mut	P3	v2	0.8072	0.4997	unchanged
GAGTGATACTGTCAGG	A2	P3	v2	-0.4407	0.7293	unchanged
GAGTGATACTGTCAGG	A2_mut	P3	v2	-0.9703	0.3127	unchanged
GAGTGATACTGTCAGG	A2_scrambled	P3	v2	1.6273	0.1824	unchanged
GAGTGATACTGTCAGG	ALOXE3	P3	v2	-1.139	0.249	unchanged
GAGTGATACTGTCAGG	ALOXE3_mut	P3	v2	1.2961	0.1644	unchanged
GAGTGATACTGTCAGG	cHS4	P3	v2	-0.3104	0.865	unchanged
GAGTGATACTGTCAGG	cHS4_mut	P3	v2	1.0892	0.2722	unchanged
TAGTTCCGGGCGTCTG	A2	P3	v2	-0.6715	0.7757	unchanged
TAGTTCCGGGCGTCTG	A2_mut	P3	v2	-2.2954	0.003	downregulated
TAGTTCCGGGCGTCTG	A2_scrambled	P3	v2	-1.4131	0.114	unchanged
TAGTTCCGGGCGTCTG	ALOXE3	P3	v2	-2.3067	0.2913	unchanged
TAGTTCCGGGCGTCTG	ALOXE3_mut	P3	v2	-1.5027	0.5421	unchanged
TAGTTCCGGGCGTCTG	cHS4	P3	v2	0.7675	0.6816	unchanged
TAGTTCCGGGCGTCTG	cHS4_mut	P3	v2	-1.1964	0.206	unchanged
TATTGCTCGTTCTACA	A2	P3	v2	-1.7654	0.0067	downregulated
TATTGCTCGTTCTACA	A2_mut	P3	v2	-0.5375	0.2209	unchanged
TATTGCTCGTTCTACA	A2_scrambled	P3	v2	0.101	0.9185	unchanged
TATTGCTCGTTCTACA	ALOXE3	P3	v2	-0.7709	0.084	unchanged
TATTGCTCGTTCTACA	ALOXE3_mut	P3	v2	-0.374	0.3557	unchanged
TATTGCTCGTTCTACA	cHS4	P3	v2	-0.6737	0.7571	unchanged
TATTGCTCGTTCTACA	cHS4_mut	P3	v2	-0.3133	0.6569	unchanged
AGGGTCTGTATCTATT	A2	P3	v2	-0.6886	0.0028	unchanged
AGGGTCTGTATCTATT	A2_mut	P3	v2	-0.1666	0.7398	unchanged
AGGGTCTGTATCTATT	A2_scrambled	P3	v2	-2.4005	0.1363	unchanged
AGGGTCTGTATCTATT	ALOXE3	P3	v2	-0.7942	0.0489	unchanged
AGGGTCTGTATCTATT	ALOXE3_mut	P3	v2	-0.6714	0.1442	unchanged
AGGGTCTGTATCTATT	cHS4	P3	v2	-0.34	0.6231	unchanged
AGGGTCTGTATCTATT	cHS4_mut	P3	v2	0.311	0.8247	unchanged
CACTATTACTTAGGTG	A2	P3	v2	-0.4261	0.8987	unchanged
CACTATTACTTAGGTG	A2_mut	P3	v2	0.511	0.0351	unchanged
CACTATTACTTAGGTG	A2_scrambled	P3	v2	-0.2031	0.9581	unchanged
CACTATTACTTAGGTG	ALOXE3	P3	v2	-1.8047	0.2832	unchanged
CACTATTACTTAGGTG	ALOXE3_mut	P3	v2	-0.4817	0.4922	unchanged
CACTATTACTTAGGTG	cHS4	P3	v2	2.2079	0.2509	unchanged
CACTATTACTTAGGTG	cHS4_mut	P3	v2	-1.264	0.6001	unchanged
CTTGTGAAAGCATCGT	A2	P3	v2	-0.4641	0.9053	unchanged
CTTGTGAAAGCATCGT	A2_mut	P3	v2	1.2375	0.5292	unchanged
CTTGTGAAAGCATCGT	A2_scrambled	P3	v2	2.2743	0.2772	unchanged
CTTGTGAAAGCATCGT	ALOXE3	P3	v2	1.8922	0.3423	unchanged
CTTGTGAAAGCATCGT	ALOXE3_mut	P3	v2	1.7709	0.3468	unchanged
CTTGTGAAAGCATCGT	cHS4	P3	v2	1.8573	0.3286	unchanged
CTTGTGAAAGCATCGT	cHS4_mut	P3	v2	1.7052	0.6677	unchanged
GAGTTTAATGTTAAAC	A2	P3	v2	-2.1848	0.047	downregulated
GAGTTTAATGTTAAAC	A2_mut	P3	v2	-0.3223	0.1972	unchanged
GAGTTTAATGTTAAAC	A2_scrambled	P3	v2	0.1144	0.8182	unchanged
GAGTTTAATGTTAAAC	ALOXE3	P3	v2	-2.1873	1e-4	downregulated
GAGTTTAATGTTAAAC	ALOXE3_mut	P3	v2	-0.8748	0.0043	unchanged
GAGTTTAATGTTAAAC	cHS4	P3	v2	-0.2333	0.7123	unchanged
GAGTTTAATGTTAAAC	cHS4_mut	P3	v2	-1.6489	4e-4	downregulated
AATGTTGAATGACGGT	A2	P3	v2	0.1009	0.9798	unchanged
AATGTTGAATGACGGT	A2_mut	P3	v2	-1.2603	0.7596	unchanged
AATGTTGAATGACGGT	A2_scrambled	P3	v2	-3.8821	0.145	unchanged
AATGTTGAATGACGGT	ALOXE3	P3	v2	-1.1126	0.6443	unchanged
AATGTTGAATGACGGT	ALOXE3_mut	P3	v2	-2.3035	0.2892	unchanged
AATGTTGAATGACGGT	cHS4	P3	v2	0.252	0.9455	unchanged
AATGTTGAATGACGGT	cHS4_mut	P3	v2	-0.8562	0.7772	unchanged
GTTGCTTCCTATATGG	A2	P3	v2	3.85	0.0133	upregulated
GTTGCTTCCTATATGG	A2_mut	P3	v2	2.42	0.2118	unchanged
GTTGCTTCCTATATGG	A2_scrambled	P3	v2	1.2442	0.2615	unchanged
GTTGCTTCCTATATGG	ALOXE3	P3	v2	3.4686	5e-4	upregulated
GTTGCTTCCTATATGG	ALOXE3_mut	P3	v2	-1.6048	0.0654	unchanged
GTTGCTTCCTATATGG	cHS4	P3	v2	0.9222	0.363	unchanged
GTTGCTTCCTATATGG	cHS4_mut	P3	v2	3.9531	0.0581	unchanged
AGTGAGGAGTTCGACT	A2	P3	v2	-1.2901	0.2356	unchanged
AGTGAGGAGTTCGACT	A2_mut	P3	v2	-0.6624	0.8495	unchanged
AGTGAGGAGTTCGACT	A2_scrambled	P3	v2	1.8203	0.3685	unchanged
AGTGAGGAGTTCGACT	ALOXE3	P3	v2	-2.2902	0.0229	downregulated
AGTGAGGAGTTCGACT	ALOXE3_mut	P3	v2	0.2368	0.9486	unchanged
AGTGAGGAGTTCGACT	cHS4_mut	P3	v2	0.8627	0.6134	unchanged
TTATAAATCTTGAGCC	A2	P3	v2	0.2129	0.9047	unchanged
TTATAAATCTTGAGCC	A2_mut	P3	v2	0.1764	0.9052	unchanged
TTATAAATCTTGAGCC	A2_scrambled	P3	v2	0.3691	0.8232	unchanged
TTATAAATCTTGAGCC	ALOXE3	P3	v2	2.7435	0.1751	unchanged
TTATAAATCTTGAGCC	ALOXE3_mut	P3	v2	-0.169	0.9288	unchanged
TTATAAATCTTGAGCC	cHS4	P3	v2	1.3202	0.1757	unchanged
TTATAAATCTTGAGCC	cHS4_mut	P3	v2	0.5328	0.5791	unchanged
ATGGTGTGTTGGATAT	A2	P3	v2	0.4252	0.0678	unchanged
ATGGTGTGTTGGATAT	A2_mut	P3	v2	0.613	0.1273	unchanged
ATGGTGTGTTGGATAT	A2_scrambled	P3	v2	-0.1247	0.873	unchanged
ATGGTGTGTTGGATAT	ALOXE3	P3	v2	-0.2998	0.2747	unchanged
ATGGTGTGTTGGATAT	ALOXE3_mut	P3	v2	-0.4412	0.1959	unchanged
ATGGTGTGTTGGATAT	cHS4	P3	v2	1.5834	1e-4	upregulated
ATGGTGTGTTGGATAT	cHS4_mut	P3	v2	-0.71	0.078	unchanged
AACTCTTGGACCCTCT	A2	P3	v2	-2.6576	0.1066	unchanged
AACTCTTGGACCCTCT	A2_mut	P3	v2	1.0618	0.6731	unchanged
AACTCTTGGACCCTCT	A2_scrambled	P3	v2	-1.9179	0.3714	unchanged
AACTCTTGGACCCTCT	ALOXE3	P3	v2	-3.8896	0.0503	unchanged
AACTCTTGGACCCTCT	ALOXE3_mut	P3	v2	0.1147	0.975	unchanged
AACTCTTGGACCCTCT	cHS4	P3	v2	-0.2628	0.8738	unchanged
AACTCTTGGACCCTCT	cHS4_mut	P3	v2	1.2081	0.5957	unchanged
AAGGGAAGTTTGCATA	A2	P3	v2	3.7858	0.0842	unchanged
AAGGGAAGTTTGCATA	A2_mut	P3	v2	3.1678	0.0523	unchanged
AAGGGAAGTTTGCATA	A2_scrambled	P3	v2	0.6036	0.6764	unchanged
AAGGGAAGTTTGCATA	ALOXE3	P3	v2	4.8871	0.0043	upregulated
AAGGGAAGTTTGCATA	ALOXE3_mut	P3	v2	2.1564	0.0015	upregulated
AAGGGAAGTTTGCATA	cHS4	P3	v2	5.0675	0.0236	upregulated
AAGGGAAGTTTGCATA	cHS4_mut	P3	v2	4.7721	0.0504	unchanged
TGGTCTTTCGTGAATC	A2	P3	v2	-1.577	0.6013	unchanged
TGGTCTTTCGTGAATC	A2_mut	P3	v2	0.0647	0.9915	unchanged
TGGTCTTTCGTGAATC	A2_scrambled	P3	v2	2.4607	0.2772	unchanged
TGGTCTTTCGTGAATC	ALOXE3	P3	v2	0.2881	0.8946	unchanged
TGGTCTTTCGTGAATC	ALOXE3_mut	P3	v2	-0.8777	0.705	unchanged
TGGTCTTTCGTGAATC	cHS4	P3	v2	-2.1551	0.3157	unchanged
TGGTCTTTCGTGAATC	cHS4_mut	P3	v2	1.7173	0.4445	unchanged
AGTGTTAATGAAGTCG	A2	P3	v2	0.9069	0.0075	unchanged
AGTGTTAATGAAGTCG	A2_mut	P3	v2	-0.3232	0.8694	unchanged
AGTGTTAATGAAGTCG	A2_scrambled	P3	v2	1.0573	0	upregulated
AGTGTTAATGAAGTCG	ALOXE3	P3	v2	0.2772	0.7122	unchanged
AGTGTTAATGAAGTCG	ALOXE3_mut	P3	v2	-0.4295	0.5149	unchanged
AGTGTTAATGAAGTCG	cHS4	P3	v2	2.2773	5e-4	upregulated
AGTGTTAATGAAGTCG	cHS4_mut	P3	v2	0.2466	0.9505	unchanged
TGCAATCGTATTCTAA	A2	P3	v2	0.1036	0.969	unchanged
TGCAATCGTATTCTAA	A2_mut	P3	v2	-1.9433	0.2647	unchanged
TGCAATCGTATTCTAA	A2_scrambled	P3	v2	1.2625	0.5532	unchanged
TGCAATCGTATTCTAA	ALOXE3	P3	v2	1.0098	0.7639	unchanged
TGCAATCGTATTCTAA	ALOXE3_mut	P3	v2	0.9277	0.7798	unchanged
TGCAATCGTATTCTAA	cHS4	P3	v2	-0.3395	0.8495	unchanged
TGCAATCGTATTCTAA	cHS4_mut	P3	v2	0.4436	0.9124	unchanged
TTCATTCGCGTGCGCA	A2	P3	v2	1.305	0.3984	unchanged
TTCATTCGCGTGCGCA	A2_mut	P3	v2	-1.5475	0.3029	unchanged
TTCATTCGCGTGCGCA	A2_scrambled	P3	v2	1.3302	0.5596	unchanged
TTCATTCGCGTGCGCA	ALOXE3	P3	v2	-2.6095	0.1177	unchanged
TTCATTCGCGTGCGCA	ALOXE3_mut	P3	v2	-0.2948	0.8959	unchanged
TTCATTCGCGTGCGCA	cHS4	P3	v2	-1.6543	0.2556	unchanged
TTCATTCGCGTGCGCA	cHS4_mut	P3	v2	3.6532	0.0111	upregulated
TGATGTTGTCATTAGG	A2	P3	v2	2.7475	0.1141	unchanged
TGATGTTGTCATTAGG	A2_mut	P3	v2	-0.6148	0.6418	unchanged
TGATGTTGTCATTAGG	A2_scrambled	P3	v2	5.2141	0.0875	unchanged
TGATGTTGTCATTAGG	ALOXE3	P3	v2	2.7053	0.008	upregulated
TGATGTTGTCATTAGG	ALOXE3_mut	P3	v2	1.4538	0.261	unchanged
TGATGTTGTCATTAGG	cHS4	P3	v2	1.878	0.065	unchanged
TGATGTTGTCATTAGG	cHS4_mut	P3	v2	1.3184	0.2162	unchanged
GTTCCAGGGGTGAAGT	A2	P3	v2	0.2468	0.8295	unchanged
GTTCCAGGGGTGAAGT	A2_mut	P3	v2	-0.1637	0.9175	unchanged
GTTCCAGGGGTGAAGT	A2_scrambled	P3	v2	1.2303	0.2132	unchanged
GTTCCAGGGGTGAAGT	ALOXE3	P3	v2	-1.0546	0.1538	unchanged
GTTCCAGGGGTGAAGT	ALOXE3_mut	P3	v2	-0.6248	0.6122	unchanged
GTTCCAGGGGTGAAGT	cHS4	P3	v2	1.2229	0.2117	unchanged
GTTCCAGGGGTGAAGT	cHS4_mut	P3	v2	-0.0225	0.9955	unchanged
TTCACTCTCAGTATTG	A2	P3	v2	0.9565	0.1203	unchanged
TTCACTCTCAGTATTG	A2_mut	P3	v2	0.6219	0.6223	unchanged
TTCACTCTCAGTATTG	A2_scrambled	P3	v2	-0.2886	0.8749	unchanged
TTCACTCTCAGTATTG	ALOXE3	P3	v2	-0.4948	0.7885	unchanged
TTCACTCTCAGTATTG	ALOXE3_mut	P3	v2	-0.4002	0.615	unchanged
TTCACTCTCAGTATTG	cHS4	P3	v2	1.7539	0.0549	unchanged
TTCACTCTCAGTATTG	cHS4_mut	P3	v2	-0.0188	0.9941	unchanged
CTGATGCGTGGTAAAG	A2	P3	v2	0.3393	0.9153	unchanged
CTGATGCGTGGTAAAG	A2_mut	P3	v2	-0.9514	0.7138	unchanged
CTGATGCGTGGTAAAG	A2_scrambled	P3	v2	-0.5279	0.9093	unchanged
CTGATGCGTGGTAAAG	ALOXE3	P3	v2	-0.969	0.6177	unchanged
CTGATGCGTGGTAAAG	ALOXE3_mut	P3	v2	0.1225	0.9737	unchanged
CTGATGCGTGGTAAAG	cHS4	P3	v2	-2.5478	0.2317	unchanged
CTGATGCGTGGTAAAG	cHS4_mut	P3	v2	-3.3707	0.2507	unchanged
GGTTTGTCTCTCAGGC	A2	P3	v2	-1.538	0.0049	downregulated
GGTTTGTCTCTCAGGC	A2_mut	P3	v2	-1.3812	0.0595	unchanged
GGTTTGTCTCTCAGGC	A2_scrambled	P3	v2	-0.0782	0.9448	unchanged
GGTTTGTCTCTCAGGC	ALOXE3	P3	v2	0.1408	0.9191	unchanged
GGTTTGTCTCTCAGGC	ALOXE3_mut	P3	v2	-0.5616	0.5742	unchanged
GGTTTGTCTCTCAGGC	cHS4	P3	v2	-0.4078	0.3374	unchanged
GGTTTGTCTCTCAGGC	cHS4_mut	P3	v2	-0.8479	0.1316	unchanged
GCTCATCACTTTGTAG	A2	P3	v2	0.0759	0.9406	unchanged
GCTCATCACTTTGTAG	A2_mut	P3	v2	-0.7868	0.1687	unchanged
GCTCATCACTTTGTAG	A2_scrambled	P3	v2	0.8613	0.5553	unchanged
GCTCATCACTTTGTAG	ALOXE3	P3	v2	-1.4181	0.2897	unchanged
GCTCATCACTTTGTAG	ALOXE3_mut	P3	v2	0.9658	0.6268	unchanged
GCTCATCACTTTGTAG	cHS4	P3	v2	-0.3368	0.8837	unchanged
GCTCATCACTTTGTAG	cHS4_mut	P3	v2	2.2024	0.2506	unchanged
TATGAGACTTCAGGAT	A2	P3	v2	-0.1749	0.9321	unchanged
TATGAGACTTCAGGAT	A2_mut	P3	v2	-0.2228	0.8504	unchanged
TATGAGACTTCAGGAT	A2_scrambled	P3	v2	-1.2421	0.2841	unchanged
TATGAGACTTCAGGAT	ALOXE3	P3	v2	-2.4851	0.0895	unchanged
TATGAGACTTCAGGAT	ALOXE3_mut	P3	v2	0.3752	0.8221	unchanged
TATGAGACTTCAGGAT	cHS4	P3	v2	-0.2374	0.7689	unchanged
TATGAGACTTCAGGAT	cHS4_mut	P3	v2	-3.5368	0.0039	downregulated
TATTTGTGTTGGGTAC	A2	P3	v2	-0.1293	0.9748	unchanged
TATTTGTGTTGGGTAC	A2_mut	P3	v2	0.3989	0.7464	unchanged
TATTTGTGTTGGGTAC	A2_scrambled	P3	v2	-1.5769	0.5256	unchanged
TATTTGTGTTGGGTAC	ALOXE3	P3	v2	-0.7711	0.2086	unchanged
TATTTGTGTTGGGTAC	ALOXE3_mut	P3	v2	-0.8887	0.4064	unchanged
TATTTGTGTTGGGTAC	cHS4	P3	v2	0.0987	0.9676	unchanged
TATTTGTGTTGGGTAC	cHS4_mut	P3	v2	0.6893	0.4105	unchanged
TAGGCAGTTGGTCACT	A2	P3	v2	1.3651	0.2988	unchanged
TAGGCAGTTGGTCACT	A2_mut	P3	v2	0.0749	0.9662	unchanged
TAGGCAGTTGGTCACT	A2_scrambled	P3	v2	-0.0267	0.9943	unchanged
TAGGCAGTTGGTCACT	ALOXE3	P3	v2	1.5333	0.0122	upregulated
TAGGCAGTTGGTCACT	ALOXE3_mut	P3	v2	0.2852	0.851	unchanged
TAGGCAGTTGGTCACT	cHS4	P3	v2	1.198	0.2882	unchanged
TAGGCAGTTGGTCACT	cHS4_mut	P3	v2	0.612	0.6694	unchanged
TGCGGAGCGGAGTAAA	A2	P3	v2	5.7437	0	upregulated
TGCGGAGCGGAGTAAA	A2_mut	P3	v2	4.595	0	upregulated
TGCGGAGCGGAGTAAA	A2_scrambled	P3	v2	6.3731	1e-4	upregulated
TGCGGAGCGGAGTAAA	ALOXE3	P3	v2	5.5572	1e-4	upregulated
TGCGGAGCGGAGTAAA	ALOXE3_mut	P3	v2	0.3981	0.8022	unchanged
TGCGGAGCGGAGTAAA	cHS4	P3	v2	4.4319	0.027	upregulated
TGCGGAGCGGAGTAAA	cHS4_mut	P3	v2	3.8811	0.0578	unchanged
ATCGTCGGACGCATAG	A2	P3	v2	0.1585	0.9406	unchanged
ATCGTCGGACGCATAG	A2_mut	P3	v2	-0.7713	0.5423	unchanged
ATCGTCGGACGCATAG	A2_scrambled	P3	v2	0.7693	0.5985	unchanged
ATCGTCGGACGCATAG	ALOXE3	P3	v2	-1.1104	0.2724	unchanged
ATCGTCGGACGCATAG	ALOXE3_mut	P3	v2	-0.7943	0.5262	unchanged
ATCGTCGGACGCATAG	cHS4	P3	v2	0.7705	0.463	unchanged
ATCGTCGGACGCATAG	cHS4_mut	P3	v2	0.8049	0.5407	unchanged
TTTGATTCCGCCTCCT	A2	P3	v2	-0.6115	0.6439	unchanged
TTTGATTCCGCCTCCT	A2_mut	P3	v2	0.6296	0.5297	unchanged
TTTGATTCCGCCTCCT	A2_scrambled	P3	v2	0.6483	0.4313	unchanged
TTTGATTCCGCCTCCT	ALOXE3	P3	v2	-0.3465	0.7969	unchanged
TTTGATTCCGCCTCCT	ALOXE3_mut	P3	v2	0.6999	0.3757	unchanged
TTTGATTCCGCCTCCT	cHS4	P3	v2	-3.4853	0.0028	downregulated
TTTGATTCCGCCTCCT	cHS4_mut	P3	v2	-0.0781	0.958	unchanged
CGGAGACTTGAGGTGA	A2	P3	v2	2.2086	0.4744	unchanged
CGGAGACTTGAGGTGA	A2_mut	P3	v2	-2.1254	0.1641	unchanged
CGGAGACTTGAGGTGA	A2_scrambled	P3	v2	1.4784	0.4961	unchanged
CGGAGACTTGAGGTGA	ALOXE3	P3	v2	1.6147	0.2953	unchanged
CGGAGACTTGAGGTGA	ALOXE3_mut	P3	v2	-2.3191	0.13	unchanged
CGGAGACTTGAGGTGA	cHS4	P3	v2	3.2038	0.165	unchanged
CGGAGACTTGAGGTGA	cHS4_mut	P3	v2	3.3232	0.3455	unchanged
CTTACGGTTATCTAAC	A2	P3	v2	-1.3038	0.596	unchanged
CTTACGGTTATCTAAC	A2_mut	P3	v2	0.2788	0.9263	unchanged
CTTACGGTTATCTAAC	A2_scrambled	P3	v2	1.5162	0.5449	unchanged
CTTACGGTTATCTAAC	ALOXE3	P3	v2	1.1007	0.5828	unchanged
CTTACGGTTATCTAAC	ALOXE3_mut	P3	v2	-1.1879	0.6529	unchanged
CTTACGGTTATCTAAC	cHS4	P3	v2	-2.6759	0.2473	unchanged
CTTACGGTTATCTAAC	cHS4_mut	P3	v2	0.5556	0.8533	unchanged
AACAAAAATTCAGGGT	A2	P3	v2	-1.4353	0.0266	downregulated
AACAAAAATTCAGGGT	A2_mut	P3	v2	-0.588	0.349	unchanged
AACAAAAATTCAGGGT	A2_scrambled	P3	v2	0.197	0.7508	unchanged
AACAAAAATTCAGGGT	ALOXE3	P3	v2	-0.9268	0.0939	unchanged
AACAAAAATTCAGGGT	ALOXE3_mut	P3	v2	-1.0111	0.147	unchanged
AACAAAAATTCAGGGT	cHS4	P3	v2	0.978	0.0298	unchanged
AACAAAAATTCAGGGT	cHS4_mut	P3	v2	0.2464	0.7284	unchanged
TTACGCATTGCGTATC	A2	P3	v2	-2.8639	0.128	unchanged
TTACGCATTGCGTATC	A2_mut	P3	v2	-3.5201	0.0881	unchanged
TTACGCATTGCGTATC	A2_scrambled	P3	v2	-2.7293	0.2161	unchanged
TTACGCATTGCGTATC	ALOXE3	P3	v2	-0.1726	0.9639	unchanged
TTACGCATTGCGTATC	ALOXE3_mut	P3	v2	-3.4504	0.1012	unchanged
TTACGCATTGCGTATC	cHS4	P3	v2	-1.9969	0.3022	unchanged
TTACGCATTGCGTATC	cHS4_mut	P3	v2	-2.5322	0.229	unchanged
TAAGATATCTTAATGC	A2	P3	v2	-0.464	0.8767	unchanged
TAAGATATCTTAATGC	A2_mut	P3	v2	-2.1418	0.1922	unchanged
TAAGATATCTTAATGC	A2_scrambled	P3	v2	-2.4697	0.1897	unchanged
TAAGATATCTTAATGC	ALOXE3	P3	v2	-1.6506	0.0752	unchanged
TAAGATATCTTAATGC	ALOXE3_mut	P3	v2	-4.5607	0	downregulated
TAAGATATCTTAATGC	cHS4	P3	v2	-2.4573	0.1935	unchanged
TAAGATATCTTAATGC	cHS4_mut	P3	v2	-2.6089	0.1532	unchanged
ACAGCGCAGAAAGGAA	A2	P3	v2	-1.0142	0.2468	unchanged
ACAGCGCAGAAAGGAA	A2_mut	P3	v2	1.7392	0.2499	unchanged
ACAGCGCAGAAAGGAA	A2_scrambled	P3	v2	-0.4197	0.7463	unchanged
ACAGCGCAGAAAGGAA	ALOXE3	P3	v2	-0.9155	0.2114	unchanged
ACAGCGCAGAAAGGAA	ALOXE3_mut	P3	v2	-0.4002	0.6644	unchanged
ACAGCGCAGAAAGGAA	cHS4	P3	v2	1.4437	0.1549	unchanged
ACAGCGCAGAAAGGAA	cHS4_mut	P3	v2	-0.3388	0.8071	unchanged
GTGGTTAAGATACTAG	A2	P3	v2	-0.0855	0.9608	unchanged
GTGGTTAAGATACTAG	A2_mut	P3	v2	-0.13	0.9209	unchanged
GTGGTTAAGATACTAG	A2_scrambled	P3	v2	0.1263	0.9443	unchanged
GTGGTTAAGATACTAG	ALOXE3	P3	v2	2.6821	0.0916	unchanged
GTGGTTAAGATACTAG	ALOXE3_mut	P3	v2	0.0888	0.9538	unchanged
GTGGTTAAGATACTAG	cHS4	P3	v2	1.1728	0.1948	unchanged
GTGGTTAAGATACTAG	cHS4_mut	P3	v2	-0.1167	0.9488	unchanged
GCTTAATCTTGTTTCA	A2	P3	v2	-0.3152	0.808	unchanged
GCTTAATCTTGTTTCA	A2_mut	P3	v2	-0.0277	0.9898	unchanged
GCTTAATCTTGTTTCA	A2_scrambled	P3	v2	0.5482	0.7042	unchanged
GCTTAATCTTGTTTCA	ALOXE3	P3	v2	-0.9012	0.2429	unchanged
GCTTAATCTTGTTTCA	ALOXE3_mut	P3	v2	-0.6504	0.622	unchanged
GCTTAATCTTGTTTCA	cHS4	P3	v2	0.9348	0.3516	unchanged
GCTTAATCTTGTTTCA	cHS4_mut	P3	v2	0.266	0.8722	unchanged
CACGTTTGTGTCCAAT	A2	P3	v2	0.6499	0.1663	unchanged
CACGTTTGTGTCCAAT	A2_mut	P3	v2	0.2793	0.6667	unchanged
CACGTTTGTGTCCAAT	A2_scrambled	P3	v2	0.3552	0.4783	unchanged
CACGTTTGTGTCCAAT	ALOXE3	P3	v2	-0.5046	0.2874	unchanged
CACGTTTGTGTCCAAT	ALOXE3_mut	P3	v2	0.0624	0.9315	unchanged
CACGTTTGTGTCCAAT	cHS4	P3	v2	0.2591	0.8093	unchanged
CACGTTTGTGTCCAAT	cHS4_mut	P3	v2	0.3713	0.6733	unchanged
TTGATCTATCGTGGAA	A2	P3	v2	-1.0564	0.3499	unchanged
TTGATCTATCGTGGAA	A2_mut	P3	v2	-1.1264	0.2632	unchanged
TTGATCTATCGTGGAA	A2_scrambled	P3	v2	0.3626	0.8626	unchanged
TTGATCTATCGTGGAA	ALOXE3	P3	v2	-1.0931	0.2103	unchanged
TTGATCTATCGTGGAA	ALOXE3_mut	P3	v2	-0.8748	0.4928	unchanged
TTGATCTATCGTGGAA	cHS4	P3	v2	0.4991	0.6646	unchanged
TTGATCTATCGTGGAA	cHS4_mut	P3	v2	-0.4231	0.7484	unchanged
AATACAGGGTGGCTTC	A2	P3	v2	-0.7355	0.0756	unchanged
AATACAGGGTGGCTTC	A2_mut	P3	v2	-0.1405	0.6999	unchanged
AATACAGGGTGGCTTC	A2_scrambled	P3	v2	1.0601	0.0229	upregulated
AATACAGGGTGGCTTC	ALOXE3	P3	v2	-1.2296	0.0173	downregulated
AATACAGGGTGGCTTC	ALOXE3_mut	P3	v2	-0.3263	0.6443	unchanged
AATACAGGGTGGCTTC	cHS4	P3	v2	-0.4199	0.6045	unchanged
AATACAGGGTGGCTTC	cHS4_mut	P3	v2	0.7493	0.632	unchanged
AATTAGGCGATCTCAT	A2	P3	v2	-1.8298	0.4328	unchanged
AATTAGGCGATCTCAT	A2_mut	P3	v2	0.4118	0.8617	unchanged
AATTAGGCGATCTCAT	A2_scrambled	P3	v2	-0.0159	1	unchanged
AATTAGGCGATCTCAT	ALOXE3	P3	v2	-0.8391	0.7918	unchanged
AATTAGGCGATCTCAT	ALOXE3_mut	P3	v2	2.8862	0.4842	unchanged
AATTAGGCGATCTCAT	cHS4	P3	v2	-1.1281	0.5357	unchanged
AATTAGGCGATCTCAT	cHS4_mut	P3	v2	1.2982	0.6442	unchanged
TGCGGGTCTGTTGTAT	A2	P3	v2	5.3868	0.0626	unchanged
TGCGGGTCTGTTGTAT	A2_mut	P3	v2	-0.0984	0.9526	unchanged
TGCGGGTCTGTTGTAT	A2_scrambled	P3	v2	0.742	0.5596	unchanged
TGCGGGTCTGTTGTAT	ALOXE3	P3	v2	-0.2291	0.8645	unchanged
TGCGGGTCTGTTGTAT	ALOXE3_mut	P3	v2	4.4688	0.0796	unchanged
TGCGGGTCTGTTGTAT	cHS4	P3	v2	1.7191	0.1084	unchanged
TGCGGGTCTGTTGTAT	cHS4_mut	P3	v2	0.547	0.7253	unchanged
TCAGTTGTATGTCACC	A2	P3	v2	-0.4515	0.7485	unchanged
TCAGTTGTATGTCACC	A2_mut	P3	v2	-0.5227	0.7008	unchanged
TCAGTTGTATGTCACC	A2_scrambled	P3	v2	0.4372	0.7736	unchanged
TCAGTTGTATGTCACC	ALOXE3	P3	v2	0.1511	0.9133	unchanged
TCAGTTGTATGTCACC	ALOXE3_mut	P3	v2	-0.5173	0.7623	unchanged
TCAGTTGTATGTCACC	cHS4	P3	v2	1.4991	0.1571	unchanged
TCAGTTGTATGTCACC	cHS4_mut	P3	v2	0.4364	0.7778	unchanged
TAGTTTAGAGTATAAT	A2	P3	v2	-0.2184	0.9452	unchanged
TAGTTTAGAGTATAAT	A2_mut	P3	v2	-1.4415	0.3693	unchanged
TAGTTTAGAGTATAAT	A2_scrambled	P3	v2	0.019	0.9984	unchanged
TAGTTTAGAGTATAAT	ALOXE3	P3	v2	-0.3781	0.8407	unchanged
TAGTTTAGAGTATAAT	ALOXE3_mut	P3	v2	-1.1997	0.5504	unchanged
TAGTTTAGAGTATAAT	cHS4	P3	v2	-0.001	1	unchanged
TAGTTTAGAGTATAAT	cHS4_mut	P3	v2	2.1441	0.4129	unchanged
ACATCATGTGCCAGAG	A2	P3	v2	-0.6869	0.7318	unchanged
ACATCATGTGCCAGAG	A2_mut	P3	v2	-0.1043	0.9504	unchanged
ACATCATGTGCCAGAG	A2_scrambled	P3	v2	-0.2005	0.8874	unchanged
ACATCATGTGCCAGAG	ALOXE3	P3	v2	-1.149	0.5048	unchanged
ACATCATGTGCCAGAG	ALOXE3_mut	P3	v2	-0.6292	0.4508	unchanged
ACATCATGTGCCAGAG	cHS4	P3	v2	-1.0117	0.0088	downregulated
ACATCATGTGCCAGAG	cHS4_mut	P3	v2	0.4122	0.706	unchanged
TATCTGAATGTGTGGT	A2	P3	v2	-0.1055	0.9171	unchanged
TATCTGAATGTGTGGT	A2_mut	P3	v2	1.6327	0.0082	upregulated
TATCTGAATGTGTGGT	A2_scrambled	P3	v2	2.3772	3e-4	upregulated
TATCTGAATGTGTGGT	ALOXE3	P3	v2	0.446	0.737	unchanged
TATCTGAATGTGTGGT	ALOXE3_mut	P3	v2	-0.3499	0.4907	unchanged
TATCTGAATGTGTGGT	cHS4	P3	v2	0.4531	0.813	unchanged
TATCTGAATGTGTGGT	cHS4_mut	P3	v2	0.8304	0.8116	unchanged
GGCATCAAGTGAGCAC	A2	P3	v2	-0.3437	0.7793	unchanged
GGCATCAAGTGAGCAC	A2_mut	P3	v2	-0.5188	0.6914	unchanged
GGCATCAAGTGAGCAC	A2_scrambled	P3	v2	0.5841	0.6877	unchanged
GGCATCAAGTGAGCAC	ALOXE3	P3	v2	0.0699	0.9654	unchanged
GGCATCAAGTGAGCAC	ALOXE3_mut	P3	v2	-0.259	0.8718	unchanged
GGCATCAAGTGAGCAC	cHS4	P3	v2	2.0601	0.0431	upregulated
GGCATCAAGTGAGCAC	cHS4_mut	P3	v2	0.1573	0.9373	unchanged
ATACCGTTGAGACGTA	A2	P3	v2	0.0356	0.9823	unchanged
ATACCGTTGAGACGTA	A2_mut	P3	v2	0.1202	0.9548	unchanged
ATACCGTTGAGACGTA	A2_scrambled	P3	v2	0.0115	0.999	unchanged
ATACCGTTGAGACGTA	ALOXE3	P3	v2	-0.9216	0.0997	unchanged
ATACCGTTGAGACGTA	ALOXE3_mut	P3	v2	0.7674	0.3106	unchanged
ATACCGTTGAGACGTA	cHS4	P3	v2	-0.2948	0.8783	unchanged
ATACCGTTGAGACGTA	cHS4_mut	P3	v2	0.8183	0.4997	unchanged
CATGTATGGATCAATT	A2	P3	v2	-1.6635	0.5274	unchanged
CATGTATGGATCAATT	A2_mut	P3	v2	-0.4197	0.8958	unchanged
CATGTATGGATCAATT	A2_scrambled	P3	v2	2.2567	0.5721	unchanged
CATGTATGGATCAATT	ALOXE3	P3	v2	-1.7279	0.3346	unchanged
CATGTATGGATCAATT	ALOXE3_mut	P3	v2	-0.8655	0.7721	unchanged
CATGTATGGATCAATT	cHS4	P3	v2	-2.2952	0.2645	unchanged
CATGTATGGATCAATT	cHS4_mut	P3	v2	-3.5913	0.1365	unchanged
GCCATGTCAAGCTGAA	A2	P3	v2	-0.3306	0.8282	unchanged
GCCATGTCAAGCTGAA	A2_mut	P3	v2	-2.1359	0.1032	unchanged
GCCATGTCAAGCTGAA	A2_scrambled	P3	v2	-1.4165	0.3214	unchanged
GCCATGTCAAGCTGAA	ALOXE3	P3	v2	-2.1651	0.3956	unchanged
GCCATGTCAAGCTGAA	ALOXE3_mut	P3	v2	-0.599	0.6408	unchanged
GCCATGTCAAGCTGAA	cHS4	P3	v2	-4.1604	0.0131	downregulated
GCCATGTCAAGCTGAA	cHS4_mut	P3	v2	-5.4097	0.012	downregulated
AACATCGGACCTTTAC	A2	P3	v2	0.7874	0.0108	unchanged
AACATCGGACCTTTAC	A2_mut	P3	v2	0.926	0.1367	unchanged
AACATCGGACCTTTAC	A2_scrambled	P3	v2	-0.4079	0.53	unchanged
AACATCGGACCTTTAC	ALOXE3	P3	v2	-0.6003	0.3926	unchanged
AACATCGGACCTTTAC	ALOXE3_mut	P3	v2	-0.0556	0.9636	unchanged
AACATCGGACCTTTAC	cHS4	P3	v2	0.3201	0.8693	unchanged
AACATCGGACCTTTAC	cHS4_mut	P3	v2	-0.4017	0.7711	unchanged
ATAAGAGTTATTGCAA	A2	P3	v2	-2.8996	0.0135	downregulated
ATAAGAGTTATTGCAA	A2_mut	P3	v2	-0.1976	0.8975	unchanged
ATAAGAGTTATTGCAA	A2_scrambled	P3	v2	-1.7654	0.1729	unchanged
ATAAGAGTTATTGCAA	ALOXE3	P3	v2	-1.0144	0.2961	unchanged
ATAAGAGTTATTGCAA	ALOXE3_mut	P3	v2	-1.6592	0.2022	unchanged
ATAAGAGTTATTGCAA	cHS4	P3	v2	-2.4425	0.0036	downregulated
ATAAGAGTTATTGCAA	cHS4_mut	P3	v2	-1.7433	0.1756	unchanged
ATGGTATATCATAATT	A2	P3	v2	0.5221	0.8313	unchanged
ATGGTATATCATAATT	A2_mut	P3	v2	0.2824	0.94	unchanged
ATGGTATATCATAATT	A2_scrambled	P3	v2	-1.7058	0.2924	unchanged
ATGGTATATCATAATT	ALOXE3	P3	v2	1.8198	0.2005	unchanged
ATGGTATATCATAATT	ALOXE3_mut	P3	v2	2.0019	0.3611	unchanged
ATGGTATATCATAATT	cHS4	P3	v2	-0.2835	0.8609	unchanged
ATGGTATATCATAATT	cHS4_mut	P3	v2	-2.0647	0.1724	unchanged
AGATCTACAGTGCGTC	A2	P3	v2	-0.4023	0.8796	unchanged
AGATCTACAGTGCGTC	A2_mut	P3	v2	-0.4847	0.8373	unchanged
AGATCTACAGTGCGTC	A2_scrambled	P3	v2	-2.4607	0.2755	unchanged
AGATCTACAGTGCGTC	ALOXE3	P3	v2	2.1519	0.1843	unchanged
AGATCTACAGTGCGTC	ALOXE3_mut	P3	v2	-0.373	0.9422	unchanged
AGATCTACAGTGCGTC	cHS4	P3	v2	-1.7646	0.3384	unchanged
AGATCTACAGTGCGTC	cHS4_mut	P3	v2	1.5441	0.7029	unchanged
GGAGTAATTGGTCACA	A2	P3	v2	-1.1309	0.6505	unchanged
GGAGTAATTGGTCACA	A2_mut	P3	v2	-1.1847	0.6532	unchanged
GGAGTAATTGGTCACA	A2_scrambled	P3	v2	0.5888	0.8812	unchanged
GGAGTAATTGGTCACA	ALOXE3	P3	v2	1.5508	0.4122	unchanged
GGAGTAATTGGTCACA	ALOXE3_mut	P3	v2	1.8329	0.3686	unchanged
GGAGTAATTGGTCACA	cHS4	P3	v2	-2.2461	0.2898	unchanged
GGAGTAATTGGTCACA	cHS4_mut	P3	v2	-3.0886	0.2184	unchanged
AAAAAAACTGGAGTTA	A2	P3	v2	1.1328	0.6823	unchanged
AAAAAAACTGGAGTTA	A2_mut	P3	v2	-1.2155	0.6816	unchanged
AAAAAAACTGGAGTTA	A2_scrambled	P3	v2	-2.4043	0.2752	unchanged
AAAAAAACTGGAGTTA	ALOXE3	P3	v2	-3.3046	0.0681	unchanged
AAAAAAACTGGAGTTA	ALOXE3_mut	P3	v2	-0.6012	0.8819	unchanged
AAAAAAACTGGAGTTA	cHS4	P3	v2	-2.086	0.2245	unchanged
AAAAAAACTGGAGTTA	cHS4_mut	P3	v2	-3.4239	0.1024	unchanged
GCCAATGAAGAGTAGA	A2	P3	v2	0.49370000000000003	0.821	unchanged
GCCAATGAAGAGTAGA	A2_mut	P3	v2	0.9526	0.2055	unchanged
GCCAATGAAGAGTAGA	A2_scrambled	P3	v2	0.6671	0.8339	unchanged
GCCAATGAAGAGTAGA	ALOXE3	P3	v2	-0.6572	0.1758	unchanged
GCCAATGAAGAGTAGA	ALOXE3_mut	P3	v2	-0.9297	0.7295	unchanged
GCCAATGAAGAGTAGA	cHS4	P3	v2	-3.1134	1e-4	downregulated
GCCAATGAAGAGTAGA	cHS4_mut	P3	v2	-0.1998	0.9603	unchanged
AGGTGAACGTTCTTTG	A2	P3	v2	1.8628	0.3153	unchanged
AGGTGAACGTTCTTTG	A2_mut	P3	v2	3.4058	0.0327	upregulated
AGGTGAACGTTCTTTG	A2_scrambled	P3	v2	-1.0202	0.5524	unchanged
AGGTGAACGTTCTTTG	ALOXE3	P3	v2	1.966	0.2402	unchanged
AGGTGAACGTTCTTTG	ALOXE3_mut	P3	v2	1.9106	0.0793	unchanged
AGGTGAACGTTCTTTG	cHS4	P3	v2	1.6634	0.3982	unchanged
AGGTGAACGTTCTTTG	cHS4_mut	P3	v2	-1.2648	0.3435	unchanged
AGGGCTCGACTTGCTG	A2	P3	v2	3.8026	0.0024	upregulated
AGGGCTCGACTTGCTG	A2_mut	P3	v2	3.5848	0.0091	upregulated
AGGGCTCGACTTGCTG	A2_scrambled	P3	v2	-0.458	0.7437	unchanged
AGGGCTCGACTTGCTG	ALOXE3	P3	v2	2.9877	0.0059	upregulated
AGGGCTCGACTTGCTG	ALOXE3_mut	P3	v2	3.5008	0.0069	upregulated
AGGGCTCGACTTGCTG	cHS4	P3	v2	-0.011	0.9956	unchanged
AGGGCTCGACTTGCTG	cHS4_mut	P3	v2	1.9079	0.3437	unchanged
TTCGGCCGTTCAGAAA	A2	P3	v2	1.0145	0.6415	unchanged
TTCGGCCGTTCAGAAA	A2_mut	P3	v2	-1.6973	0.0872	unchanged
TTCGGCCGTTCAGAAA	A2_scrambled	P3	v2	1.6014	0.4783	unchanged
TTCGGCCGTTCAGAAA	ALOXE3	P3	v2	2.2026	0.227	unchanged
TTCGGCCGTTCAGAAA	ALOXE3_mut	P3	v2	1.9573	0.0099	upregulated
TTCGGCCGTTCAGAAA	cHS4	P3	v2	-0.3041	0.7747	unchanged
TTCGGCCGTTCAGAAA	cHS4_mut	P3	v2	-1.2905	0.2358	unchanged
AAGCTCAAATACAGGT	A2	P3	v2	-0.6734	0.6415	unchanged
AAGCTCAAATACAGGT	A2_mut	P3	v2	0.0089	0.999	unchanged
AAGCTCAAATACAGGT	A2_scrambled	P3	v2	0.019	0.9969	unchanged
AAGCTCAAATACAGGT	ALOXE3	P3	v2	-0.9114	0.4094	unchanged
AAGCTCAAATACAGGT	ALOXE3_mut	P3	v2	-0.3972	0.8	unchanged
AAGCTCAAATACAGGT	cHS4	P3	v2	1.005	0.3344	unchanged
AAGCTCAAATACAGGT	cHS4_mut	P3	v2	0.7751	0.722	unchanged
TTAGTTTATGTATGGT	A2	P3	v2	-0.1855	0.861	unchanged
TTAGTTTATGTATGGT	A2_mut	P3	v2	-0.1231	0.7846	unchanged
TTAGTTTATGTATGGT	A2_scrambled	P3	v2	-0.4778	0.8809	unchanged
TTAGTTTATGTATGGT	ALOXE3	P3	v2	-0.7476	0.0583	unchanged
TTAGTTTATGTATGGT	ALOXE3_mut	P3	v2	-0.8182	0.141	unchanged
TTAGTTTATGTATGGT	cHS4	P3	v2	-4.3946	0	downregulated
TTAGTTTATGTATGGT	cHS4_mut	P3	v2	-1.8459	0.2882	unchanged
TATTGTGGAGGCCGGA	A2	P3	v2	0.6628	0.5596	unchanged
TATTGTGGAGGCCGGA	A2_mut	P3	v2	0.195	0.8885	unchanged
TATTGTGGAGGCCGGA	A2_scrambled	P3	v2	3.0702	0.1494	unchanged
TATTGTGGAGGCCGGA	ALOXE3	P3	v2	1.8213	0.2663	unchanged
TATTGTGGAGGCCGGA	ALOXE3_mut	P3	v2	-0.3903	0.748	unchanged
TATTGTGGAGGCCGGA	cHS4	P3	v2	1.2352	0.2453	unchanged
TATTGTGGAGGCCGGA	cHS4_mut	P3	v2	0.3079	0.8803	unchanged
GTTTCCTATAGTCCAA	A2	P3	v2	-0.8818	0.3596	unchanged
GTTTCCTATAGTCCAA	A2_mut	P3	v2	-1.2397	0.2047	unchanged
GTTTCCTATAGTCCAA	A2_scrambled	P3	v2	-0.0158	0.9969	unchanged
GTTTCCTATAGTCCAA	ALOXE3	P3	v2	-0.6296	0.4903	unchanged
GTTTCCTATAGTCCAA	ALOXE3_mut	P3	v2	-0.6842	0.5161	unchanged
GTTTCCTATAGTCCAA	cHS4	P3	v2	0.6818	0.4725	unchanged
GTTTCCTATAGTCCAA	cHS4_mut	P3	v2	-0.1336	0.9524	unchanged
ACGCGGGTAATTCTTA	A2	P3	v2	-2.9123	0.0276	downregulated
ACGCGGGTAATTCTTA	A2_mut	P3	v2	-3.3842	0.0071	downregulated
ACGCGGGTAATTCTTA	A2_scrambled	P3	v2	1.9038	0.1083	unchanged
ACGCGGGTAATTCTTA	ALOXE3	P3	v2	-2.3452	0.1062	unchanged
ACGCGGGTAATTCTTA	ALOXE3_mut	P3	v2	1.0695	0.3217	unchanged
ACGCGGGTAATTCTTA	cHS4	P3	v2	1.3433	0.2966	unchanged
ACGCGGGTAATTCTTA	cHS4_mut	P3	v2	0.031	0.9983	unchanged
TTTAAGATTCAGGCTA	A2	P3	v2	0.0041	0.9963	unchanged
TTTAAGATTCAGGCTA	A2_mut	P3	v2	-0.3503	0.2611	unchanged
TTTAAGATTCAGGCTA	A2_scrambled	P3	v2	-0.7578	0.0717	unchanged
TTTAAGATTCAGGCTA	ALOXE3	P3	v2	0.063	0.9688	unchanged
TTTAAGATTCAGGCTA	ALOXE3_mut	P3	v2	-0.8488	0.0272	unchanged
TTTAAGATTCAGGCTA	cHS4	P3	v2	-3.1914	4e-4	downregulated
TTTAAGATTCAGGCTA	cHS4_mut	P3	v2	-1.226	0.5719	unchanged
GTGGGATTGTTTCAAG	A2	P3	v2	0.074	0.9248	unchanged
GTGGGATTGTTTCAAG	A2_mut	P3	v2	0.5694	0.2322	unchanged
GTGGGATTGTTTCAAG	A2_scrambled	P3	v2	0.6623	0.1972	unchanged
GTGGGATTGTTTCAAG	ALOXE3	P3	v2	0.0113	0.9856	unchanged
GTGGGATTGTTTCAAG	ALOXE3_mut	P3	v2	1.2498	0.0205	upregulated
GTGGGATTGTTTCAAG	cHS4	P3	v2	-0.5494	0.4471	unchanged
GTGGGATTGTTTCAAG	cHS4_mut	P3	v2	1.6877	0.0016	upregulated
AGGGCTTTTCGGAGGT	A2	P3	v2	-0.5212	0.9057	unchanged
AGGGCTTTTCGGAGGT	A2_mut	P3	v2	-1.3842	0.6975	unchanged
AGGGCTTTTCGGAGGT	A2_scrambled	P3	v2	-1.2824	0.7208	unchanged
AGGGCTTTTCGGAGGT	ALOXE3	P3	v2	-1.4434	0.3451	unchanged
AGGGCTTTTCGGAGGT	ALOXE3_mut	P3	v2	-0.1194	0.9768	unchanged
AGGGCTTTTCGGAGGT	cHS4	P3	v2	1.6963	0.5272	unchanged
AGGGCTTTTCGGAGGT	cHS4_mut	P3	v2	-2.8942	0.1923	unchanged
AAACTGGAAACTAATC	A2	P3	v2	-0.7596	0.4835	unchanged
AAACTGGAAACTAATC	A2_mut	P3	v2	-1.5821	0.103	unchanged
AAACTGGAAACTAATC	A2_scrambled	P3	v2	-0.6261	0.6741	unchanged
AAACTGGAAACTAATC	ALOXE3	P3	v2	-1.0107	0.3042	unchanged
AAACTGGAAACTAATC	ALOXE3_mut	P3	v2	-1.5864	0.2379	unchanged
AAACTGGAAACTAATC	cHS4	P3	v2	0.5572	0.5874	unchanged
AAACTGGAAACTAATC	cHS4_mut	P3	v2	-0.9952	0.3728	unchanged
ATGCGGAGGCTCGATA	A2	P3	v2	0.4068	0.2731	unchanged
ATGCGGAGGCTCGATA	A2_mut	P3	v2	-0.343	0.3296	unchanged
ATGCGGAGGCTCGATA	A2_scrambled	P3	v2	0.5432	0.1144	unchanged
ATGCGGAGGCTCGATA	ALOXE3	P3	v2	-0.0529	0.8569	unchanged
ATGCGGAGGCTCGATA	ALOXE3_mut	P3	v2	0.6157	0.0018	unchanged
ATGCGGAGGCTCGATA	cHS4	P3	v2	0.4933	0.4226	unchanged
ATGCGGAGGCTCGATA	cHS4_mut	P3	v2	0.0014	1	unchanged
GGTTAGTGATGCACCG	A2	P3	v2	-0.2402	0.397	unchanged
GGTTAGTGATGCACCG	A2_mut	P3	v2	-0.9882	0.0034	unchanged
GGTTAGTGATGCACCG	A2_scrambled	P3	v2	-0.4228	0.513	unchanged
GGTTAGTGATGCACCG	ALOXE3	P3	v2	-0.9096	0.3219	unchanged
GGTTAGTGATGCACCG	ALOXE3_mut	P3	v2	0.2162	0.1697	unchanged
GGTTAGTGATGCACCG	cHS4	P3	v2	1.0384	0.0085	upregulated
GGTTAGTGATGCACCG	cHS4_mut	P3	v2	0.2024	0.5455	unchanged
GTCATAGTCTTTCGGA	A2	P3	v2	0.1736	0.9248	unchanged
GTCATAGTCTTTCGGA	A2_mut	P3	v2	-0.9366	0.4307	unchanged
GTCATAGTCTTTCGGA	A2_scrambled	P3	v2	-0.0877	0.9717	unchanged
GTCATAGTCTTTCGGA	ALOXE3	P3	v2	-1.5687	0.1237	unchanged
GTCATAGTCTTTCGGA	ALOXE3_mut	P3	v2	1.1464	0.5075	unchanged
GTCATAGTCTTTCGGA	cHS4	P3	v2	1.0394	0.4094	unchanged
GTCATAGTCTTTCGGA	cHS4_mut	P3	v2	-0.8719	0.5968	unchanged
TTAAATACTAGACCAG	A2	P3	v2	-0.729	0.4474	unchanged
TTAAATACTAGACCAG	A2_mut	P3	v2	2.5731	0.1218	unchanged
TTAAATACTAGACCAG	A2_scrambled	P3	v2	0.1532	0.9336	unchanged
TTAAATACTAGACCAG	ALOXE3	P3	v2	3.0418	0.0735	unchanged
TTAAATACTAGACCAG	ALOXE3_mut	P3	v2	-0.5489	0.6017	unchanged
TTAAATACTAGACCAG	cHS4	P3	v2	1.0608	0.2905	unchanged
TTAAATACTAGACCAG	cHS4_mut	P3	v2	1.2371	0.2548	unchanged
ACGGGTGGCCCTCTGT	A2	P3	v2	-1.3533	0.1314	unchanged
ACGGGTGGCCCTCTGT	A2_mut	P3	v2	-1.1286	0.2715	unchanged
ACGGGTGGCCCTCTGT	A2_scrambled	P3	v2	0.8705	0.801	unchanged
ACGGGTGGCCCTCTGT	ALOXE3	P3	v2	-1.2957	0.2453	unchanged
ACGGGTGGCCCTCTGT	ALOXE3_mut	P3	v2	-0.5161	0.759	unchanged
ACGGGTGGCCCTCTGT	cHS4	P3	v2	0.5681	0.5999	unchanged
ACGGGTGGCCCTCTGT	cHS4_mut	P3	v2	1.2261	0.6694	unchanged
CATCCTTCTACGCTCT	A2	P3	v2	0.0486	0.9474	unchanged
CATCCTTCTACGCTCT	A2_mut	P3	v2	-0.0339	0.9667	unchanged
CATCCTTCTACGCTCT	A2_scrambled	P3	v2	-0.0182	0.989	unchanged
CATCCTTCTACGCTCT	ALOXE3	P3	v2	-0.753	0.0042	unchanged
CATCCTTCTACGCTCT	ALOXE3_mut	P3	v2	-0.3284	0.5285	unchanged
CATCCTTCTACGCTCT	cHS4	P3	v2	0.7552	0.0114	unchanged
CATCCTTCTACGCTCT	cHS4_mut	P3	v2	0.3824	0.1426	unchanged
AGTGTGTTCATTGTAC	A2	P3	v2	0.2176	1	unchanged
AGTGTGTTCATTGTAC	A2_mut	P3	v2	-0.0946	0.9544	unchanged
AGTGTGTTCATTGTAC	A2_scrambled	P3	v2	0.0849	0.9693	unchanged
AGTGTGTTCATTGTAC	ALOXE3	P3	v2	-0.4345	0.7022	unchanged
AGTGTGTTCATTGTAC	ALOXE3_mut	P3	v2	-0.8045	0.5051	unchanged
AGTGTGTTCATTGTAC	cHS4	P3	v2	1.7983	0.0708	unchanged
AGTGTGTTCATTGTAC	cHS4_mut	P3	v2	-0.6899	0.6321	unchanged
TTTCAATGTATAGAAT	A2	P3	v2	-1.5965	0.107	unchanged
TTTCAATGTATAGAAT	A2_mut	P3	v2	-2.0692	0.074	unchanged
TTTCAATGTATAGAAT	A2_scrambled	P3	v2	-1.5927	0.2275	unchanged
TTTCAATGTATAGAAT	ALOXE3	P3	v2	-0.2919	0.7609	unchanged
TTTCAATGTATAGAAT	ALOXE3_mut	P3	v2	-1.8494	0.0807	unchanged
TTTCAATGTATAGAAT	cHS4	P3	v2	-0.2268	0.7976	unchanged
TTTCAATGTATAGAAT	cHS4_mut	P3	v2	1.23	0.5811	unchanged
TTAGAGAGGCAGTGAA	A2	P3	v2	-0.9321	0.4857	unchanged
TTAGAGAGGCAGTGAA	A2_mut	P3	v2	-1.4675	0.2939	unchanged
TTAGAGAGGCAGTGAA	A2_scrambled	P3	v2	0.3523	0.8159	unchanged
TTAGAGAGGCAGTGAA	ALOXE3	P3	v2	-0.9503	0.3684	unchanged
TTAGAGAGGCAGTGAA	ALOXE3_mut	P3	v2	0.7323	0.7967	unchanged
TTAGAGAGGCAGTGAA	cHS4	P3	v2	0.3725	0.7485	unchanged
TTAGAGAGGCAGTGAA	cHS4_mut	P3	v2	-0.7422	0.8163	unchanged
AAGTGTTTTACCATTT	A2_scrambled	P3	v2	-0.8104	0.433	unchanged
AAGTGTTTTACCATTT	ALOXE3	P3	v2	-0.4314	0.8238	unchanged
AAGTGTTTTACCATTT	ALOXE3_mut	P3	v2	0.3115	0.9068	unchanged
AAGTGTTTTACCATTT	cHS4	P3	v2	-0.3043	0.8052	unchanged
AAGTGTTTTACCATTT	cHS4_mut	P3	v2	-0.1854	0.9558	unchanged
CCGTTTTTTACTGTGG	A2	P3	v2	-1.326	0.014	downregulated
CCGTTTTTTACTGTGG	A2_mut	P3	v2	3.5561	0.0055	upregulated
CCGTTTTTTACTGTGG	A2_scrambled	P3	v2	1.7711	0.1821	unchanged
CCGTTTTTTACTGTGG	ALOXE3	P3	v2	2.4002	0.0023	upregulated
CCGTTTTTTACTGTGG	ALOXE3_mut	P3	v2	3.0086	0.0487	upregulated
CCGTTTTTTACTGTGG	cHS4	P3	v2	1.8392	0.3198	unchanged
CCGTTTTTTACTGTGG	cHS4_mut	P3	v2	3.2617	2e-4	upregulated
TTCAATTGGACAGTCC	A2	P3	v2	-0.5171	0.5746	unchanged
TTCAATTGGACAGTCC	A2_mut	P3	v2	0.1194	0.9028	unchanged
TTCAATTGGACAGTCC	A2_scrambled	P3	v2	0.2125	0.8884	unchanged
TTCAATTGGACAGTCC	ALOXE3	P3	v2	3.3491	0.0036	upregulated
TTCAATTGGACAGTCC	ALOXE3_mut	P3	v2	-1.0216	0.2509	unchanged
TTCAATTGGACAGTCC	cHS4	P3	v2	1.1472	0.2527	unchanged
TTCAATTGGACAGTCC	cHS4_mut	P3	v2	0.1892	0.926	unchanged
CAACATTATCTAGTTA	A2	P3	v2	0.2225	0.8575	unchanged
CAACATTATCTAGTTA	A2_mut	P3	v2	0.7885	0.7313	unchanged
CAACATTATCTAGTTA	A2_scrambled	P3	v2	0.0294	0.9966	unchanged
CAACATTATCTAGTTA	ALOXE3	P3	v2	2.4601	0.0443	upregulated
CAACATTATCTAGTTA	ALOXE3_mut	P3	v2	1.2593	0.2631	unchanged
CAACATTATCTAGTTA	cHS4	P3	v2	0.9066	0.4748	unchanged
CAACATTATCTAGTTA	cHS4_mut	P3	v2	2.0777	0.1916	unchanged
GCTTTGAATTTTTGGT	A2	P3	v2	3.857	0.004	upregulated
GCTTTGAATTTTTGGT	A2_mut	P3	v2	3.4866	0.0016	upregulated
GCTTTGAATTTTTGGT	A2_scrambled	P3	v2	0.1585	0.9287	unchanged
GCTTTGAATTTTTGGT	ALOXE3	P3	v2	3.7137	0.0013	upregulated
GCTTTGAATTTTTGGT	ALOXE3_mut	P3	v2	4.8895	0	upregulated
GCTTTGAATTTTTGGT	cHS4	P3	v2	3.6399	0.0832	unchanged
GCTTTGAATTTTTGGT	cHS4_mut	P3	v2	0.211	0.9014	unchanged
TGAATGGACTCTTATC	A2	P3	v2	-1.2324	0.3616	unchanged
TGAATGGACTCTTATC	A2_mut	P3	v2	-2.1579	0.0863	unchanged
TGAATGGACTCTTATC	A2_scrambled	P3	v2	-2.1266	0.093	unchanged
TGAATGGACTCTTATC	ALOXE3	P3	v2	-2.1098	0.0562	unchanged
TGAATGGACTCTTATC	ALOXE3_mut	P3	v2	-2.9528	0.0227	downregulated
TGAATGGACTCTTATC	cHS4	P3	v2	0.9608	0.6562	unchanged
TGAATGGACTCTTATC	cHS4_mut	P3	v2	-1.8585	0.1292	unchanged
TGAAATCAAAGCCTAA	A2	P3	v2	-1.169	0.0018	downregulated
TGAAATCAAAGCCTAA	A2_mut	P3	v2	0.4488	0.4564	unchanged
TGAAATCAAAGCCTAA	A2_scrambled	P3	v2	0.5842	0.3342	unchanged
TGAAATCAAAGCCTAA	ALOXE3	P3	v2	-0.3102	0.5548	unchanged
TGAAATCAAAGCCTAA	ALOXE3_mut	P3	v2	0.4609	0.3523	unchanged
TGAAATCAAAGCCTAA	cHS4	P3	v2	2.7369	0.1709	unchanged
TGAAATCAAAGCCTAA	cHS4_mut	P3	v2	1.171	2e-4	upregulated
ATGCGTTTAACTTCAA	A2	P3	v2	-2.9095	0.0727	unchanged
ATGCGTTTAACTTCAA	A2_mut	P3	v2	-2.5673	0.1156	unchanged
ATGCGTTTAACTTCAA	A2_scrambled	P3	v2	-2.6639	0.2035	unchanged
ATGCGTTTAACTTCAA	ALOXE3	P3	v2	0.9162	0.5147	unchanged
ATGCGTTTAACTTCAA	ALOXE3_mut	P3	v2	-3.5105	0.0514	unchanged
ATGCGTTTAACTTCAA	cHS4	P3	v2	-1.9755	0.2203	unchanged
ATGCGTTTAACTTCAA	cHS4_mut	P3	v2	-3.0366	0.1134	unchanged
GAGTTCTCGTGACGTT	A2	P3	v2	-0.5497	0.9054	unchanged
GAGTTCTCGTGACGTT	A2_mut	P3	v2	-0.691	0.7905	unchanged
GAGTTCTCGTGACGTT	A2_scrambled	P3	v2	-3.0141	0.2135	unchanged
GAGTTCTCGTGACGTT	ALOXE3	P3	v2	0.6092	0.7569	unchanged
GAGTTCTCGTGACGTT	ALOXE3_mut	P3	v2	0.6921	0.8191	unchanged
GAGTTCTCGTGACGTT	cHS4	P3	v2	-1.5048	0.4528	unchanged
GAGTTCTCGTGACGTT	cHS4_mut	P3	v2	-1.5329	0.5091	unchanged
ATACTACCTTCTTACA	A2	P3	v2	-0.2933	0.8514	unchanged
ATACTACCTTCTTACA	A2_mut	P3	v2	0.0783	0.9705	unchanged
ATACTACCTTCTTACA	A2_scrambled	P3	v2	0.9056	0.4626	unchanged
ATACTACCTTCTTACA	ALOXE3	P3	v2	-0.7682	0.4852	unchanged
ATACTACCTTCTTACA	ALOXE3_mut	P3	v2	-0.6474	0.592	unchanged
ATACTACCTTCTTACA	cHS4	P3	v2	1.9596	0.1474	unchanged
ATACTACCTTCTTACA	cHS4_mut	P3	v2	0.158	0.9543	unchanged
CTCGTGAGCAGATGAA	A2	P3	v2	-1.6724	0.6656	unchanged
CTCGTGAGCAGATGAA	A2_mut	P3	v2	-0.5596	0.7016	unchanged
CTCGTGAGCAGATGAA	A2_scrambled	P3	v2	-0.3762	0.9429	unchanged
CTCGTGAGCAGATGAA	ALOXE3	P3	v2	-1.528	0.1084	unchanged
CTCGTGAGCAGATGAA	ALOXE3_mut	P3	v2	-0.3951	0.8688	unchanged
CTCGTGAGCAGATGAA	cHS4	P3	v2	-0.5359	0.796	unchanged
CTCGTGAGCAGATGAA	cHS4_mut	P3	v2	-0.5591	0.6658	unchanged
GATGGGACTTAGCCTG	A2	P3	v2	-3.4212	0.0096	downregulated
GATGGGACTTAGCCTG	A2_mut	P3	v2	-0.705	0.0231	unchanged
GATGGGACTTAGCCTG	A2_scrambled	P3	v2	-1.0705	0.0201	downregulated
GATGGGACTTAGCCTG	ALOXE3	P3	v2	-0.0164	0.8823	unchanged
GATGGGACTTAGCCTG	ALOXE3_mut	P3	v2	-0.9655	0	unchanged
GATGGGACTTAGCCTG	cHS4	P3	v2	-0.0545	0.8913	unchanged
GATGGGACTTAGCCTG	cHS4_mut	P3	v2	-2.7737	0.0017	downregulated
CGTAAAGCAGGTTAAG	A2	P3	v2	0.3752	0.3108	unchanged
CGTAAAGCAGGTTAAG	A2_mut	P3	v2	0.0349	0.9367	unchanged
CGTAAAGCAGGTTAAG	A2_scrambled	P3	v2	0.5704	0.2889	unchanged
CGTAAAGCAGGTTAAG	ALOXE3	P3	v2	-0.1304	0.7564	unchanged
CGTAAAGCAGGTTAAG	ALOXE3_mut	P3	v2	0.2338	0.392	unchanged
CGTAAAGCAGGTTAAG	cHS4	P3	v2	1.2681	0.0479	upregulated
CGTAAAGCAGGTTAAG	cHS4_mut	P3	v2	0.0825	0.9529	unchanged
GCATTCCTATGTGGAG	A2	P3	v2	-0.0436	0.9945	unchanged
GCATTCCTATGTGGAG	A2_mut	P3	v2	1.9801	0.4877	unchanged
GCATTCCTATGTGGAG	A2_scrambled	P3	v2	-1.9406	0.2637	unchanged
GCATTCCTATGTGGAG	ALOXE3	P3	v2	-3.5571	0.0534	unchanged
GCATTCCTATGTGGAG	ALOXE3_mut	P3	v2	-3.1145	0.0921	unchanged
GCATTCCTATGTGGAG	cHS4	P3	v2	0.4486	0.8255	unchanged
GCATTCCTATGTGGAG	cHS4_mut	P3	v2	-0.9449	0.8191	unchanged
GCTGACCAGAACCTGA	A2	P3	v2	-2.7121	0.178	unchanged
GCTGACCAGAACCTGA	A2_mut	P3	v2	-2.8763	0.0996	unchanged
GCTGACCAGAACCTGA	A2_scrambled	P3	v2	0.3356	0.9425	unchanged
GCTGACCAGAACCTGA	ALOXE3	P3	v2	-0.5284	0.8205	unchanged
GCTGACCAGAACCTGA	ALOXE3_mut	P3	v2	-3.2986	0.0542	unchanged
GCTGACCAGAACCTGA	cHS4	P3	v2	-1.1167	0.4661	unchanged
GCTGACCAGAACCTGA	cHS4_mut	P3	v2	0.1576	0.9785	unchanged
GCGGTCCGAGGTTTTC	A2	P3	v2	1.7501	0.0808	unchanged
GCGGTCCGAGGTTTTC	A2_mut	P3	v2	-0.2417	0.8427	unchanged
GCGGTCCGAGGTTTTC	A2_scrambled	P3	v2	0.057	0.985	unchanged
GCGGTCCGAGGTTTTC	ALOXE3	P3	v2	0.1935	0.8224	unchanged
GCGGTCCGAGGTTTTC	ALOXE3_mut	P3	v2	-0.078	0.8724	unchanged
GCGGTCCGAGGTTTTC	cHS4	P3	v2	1.3491	0.1769	unchanged
GCGGTCCGAGGTTTTC	cHS4_mut	P3	v2	0.3001	0.8283	unchanged
GATGAATAATCGGCTC	A2	P3	v2	0.8546	0.3521	unchanged
GATGAATAATCGGCTC	A2_mut	P3	v2	3.1326	0.1028	unchanged
GATGAATAATCGGCTC	A2_scrambled	P3	v2	5.6044	0.0339	upregulated
GATGAATAATCGGCTC	ALOXE3	P3	v2	3.5774	0.0083	upregulated
GATGAATAATCGGCTC	ALOXE3_mut	P3	v2	2.9166	0.1881	unchanged
GATGAATAATCGGCTC	cHS4	P3	v2	4.1741	0.0279	upregulated
GATGAATAATCGGCTC	cHS4_mut	P3	v2	4.3264	0.0373	upregulated
TGATATAACCCGCTAA	A2	P3	v2	-3.4084	0.2858	unchanged
TGATATAACCCGCTAA	A2_mut	P3	v2	-5.3857	0.0634	unchanged
TGATATAACCCGCTAA	A2_scrambled	P3	v2	-1.6883	0.5509	unchanged
TGATATAACCCGCTAA	ALOXE3	P3	v2	-5.1579	0.0489	downregulated
TGATATAACCCGCTAA	ALOXE3_mut	P3	v2	-4.7439	0.0979	unchanged
TGATATAACCCGCTAA	cHS4	P3	v2	-3.84	0.1433	unchanged
TGATATAACCCGCTAA	cHS4_mut	P3	v2	-4.7638	0.1033	unchanged
TGGGCGTGAGTGTTTC	A2	P3	v2	0.6591	0.6277	unchanged
TGGGCGTGAGTGTTTC	A2_mut	P3	v2	0.8159	0.4558	unchanged
TGGGCGTGAGTGTTTC	A2_scrambled	P3	v2	1.3323	0.2462	unchanged
TGGGCGTGAGTGTTTC	ALOXE3	P3	v2	0.4527	0.8465	unchanged
TGGGCGTGAGTGTTTC	ALOXE3_mut	P3	v2	2.7226	1	unchanged
TGGGCGTGAGTGTTTC	cHS4	P3	v2	2.2241	0.2672	unchanged
TGGGCGTGAGTGTTTC	cHS4_mut	P3	v2	2.3407	0.1763	unchanged
TTATCCATGTGAGTTT	A2	P3	v2	1.7053	0.0683	unchanged
TTATCCATGTGAGTTT	A2_mut	P3	v2	0.9315	0.3284	unchanged
TTATCCATGTGAGTTT	A2_scrambled	P3	v2	1.2987	0.1512	unchanged
TTATCCATGTGAGTTT	ALOXE3	P3	v2	-0.3219	0.7867	unchanged
TTATCCATGTGAGTTT	ALOXE3_mut	P3	v2	-1.4087	0.4227	unchanged
TTATCCATGTGAGTTT	cHS4	P3	v2	-0.6378	0.5948	unchanged
TTATCCATGTGAGTTT	cHS4_mut	P3	v2	0.3285	0.8052	unchanged
GGGTTCTGGCTTGGAA	A2	P3	v2	-0.2088	0.9035	unchanged
GGGTTCTGGCTTGGAA	A2_mut	P3	v2	3.2619	0.1745	unchanged
GGGTTCTGGCTTGGAA	A2_scrambled	P3	v2	0.9075	0.6568	unchanged
GGGTTCTGGCTTGGAA	ALOXE3	P3	v2	4.5475	0.0062	upregulated
GGGTTCTGGCTTGGAA	ALOXE3_mut	P3	v2	4.2008	1e-4	upregulated
GGGTTCTGGCTTGGAA	cHS4_mut	P3	v2	6.3125	0.0268	upregulated
TTATGCACTCAGTAAA	A2	P3	v2	-0.4998	0.3476	unchanged
TTATGCACTCAGTAAA	A2_mut	P3	v2	-0.991	0.0194	unchanged
TTATGCACTCAGTAAA	A2_scrambled	P3	v2	0.5076	0.0176	unchanged
TTATGCACTCAGTAAA	ALOXE3	P3	v2	0.1616	0.3451	unchanged
TTATGCACTCAGTAAA	ALOXE3_mut	P3	v2	-0.0446	0.9077	unchanged
TTATGCACTCAGTAAA	cHS4	P3	v2	0.1596	0.9324	unchanged
TTATGCACTCAGTAAA	cHS4_mut	P3	v2	0.6971	0.071	unchanged
TAGCGAATCATTCTCA	A2	P3	v2	-0.5681	0.6921	unchanged
TAGCGAATCATTCTCA	A2_mut	P3	v2	-0.6785	0.6079	unchanged
TAGCGAATCATTCTCA	A2_scrambled	P3	v2	0.185	0.9287	unchanged
TAGCGAATCATTCTCA	ALOXE3	P3	v2	-1.3359	0.167	unchanged
TAGCGAATCATTCTCA	ALOXE3_mut	P3	v2	-0.19	0.9158	unchanged
TAGCGAATCATTCTCA	cHS4	P3	v2	1.0296	0.3698	unchanged
TAGCGAATCATTCTCA	cHS4_mut	P3	v2	0.8892	0.7976	unchanged
TTCACTGGGTTTTGGA	A2	P3	v2	2.6054	0.2187	unchanged
TTCACTGGGTTTTGGA	A2_mut	P3	v2	-0.7671	1	unchanged
TTCACTGGGTTTTGGA	A2_scrambled	P3	v2	-0.4145	0.7143	unchanged
TTCACTGGGTTTTGGA	ALOXE3	P3	v2	-0.6005	0.601	unchanged
TTCACTGGGTTTTGGA	ALOXE3_mut	P3	v2	-0.474	0.6019	unchanged
TTCACTGGGTTTTGGA	cHS4	P3	v2	0.4493	0.6249	unchanged
TTCACTGGGTTTTGGA	cHS4_mut	P3	v2	-0.0308	1	unchanged
TAAGGGTTCATGGTCC	A2	P3	v2	-0.7651	0.6429	unchanged
TAAGGGTTCATGGTCC	A2_mut	P3	v2	-0.6734	0.6395	unchanged
TAAGGGTTCATGGTCC	A2_scrambled	P3	v2	2.6689	0.2393	unchanged
TAAGGGTTCATGGTCC	ALOXE3	P3	v2	1.473	0.3056	unchanged
TAAGGGTTCATGGTCC	ALOXE3_mut	P3	v2	-2.0641	0.1086	unchanged
TAAGGGTTCATGGTCC	cHS4	P3	v2	0.1647	0.9099	unchanged
TAAGGGTTCATGGTCC	cHS4_mut	P3	v2	-1.2305	0.3138	unchanged
CCATTTGCACGCCTTT	A2	P3	v2	0.0931	0.9608	unchanged
CCATTTGCACGCCTTT	A2_mut	P3	v2	-0.6873	0.6316	unchanged
CCATTTGCACGCCTTT	A2_scrambled	P3	v2	0.3549	0.8559	unchanged
CCATTTGCACGCCTTT	ALOXE3	P3	v2	-0.0149	0.9948	unchanged
CCATTTGCACGCCTTT	ALOXE3_mut	P3	v2	-0.1593	0.9502	unchanged
CCATTTGCACGCCTTT	cHS4	P3	v2	1.0109	0.3965	unchanged
CCATTTGCACGCCTTT	cHS4_mut	P3	v2	1.5408	0.5606	unchanged
TTATAAGTGCACGTGG	A2	P3	v2	1.3557	0.464	unchanged
TTATAAGTGCACGTGG	A2_mut	P3	v2	0.4755	0.8049	unchanged
TTATAAGTGCACGTGG	A2_scrambled	P3	v2	1.0202	0.6015	unchanged
TTATAAGTGCACGTGG	ALOXE3	P3	v2	0.0995	0.97	unchanged
TTATAAGTGCACGTGG	ALOXE3_mut	P3	v2	1.4194	0.6062	unchanged
TTATAAGTGCACGTGG	cHS4	P3	v2	-1.1665	0.2143	unchanged
TTATAAGTGCACGTGG	cHS4_mut	P3	v2	0.0742	0.9775	unchanged
CGTTTTAGAGGATTCT	A2	P3	v2	-0.3545	0.859	unchanged
CGTTTTAGAGGATTCT	A2_mut	P3	v2	-0.7986	0.4764	unchanged
CGTTTTAGAGGATTCT	A2_scrambled	P3	v2	0.0474	0.9854	unchanged
CGTTTTAGAGGATTCT	ALOXE3	P3	v2	-0.9678	0.4727	unchanged
CGTTTTAGAGGATTCT	ALOXE3_mut	P3	v2	-1.0081	0.3054	unchanged
CGTTTTAGAGGATTCT	cHS4	P3	v2	1.4835	0.1922	unchanged
CGTTTTAGAGGATTCT	cHS4_mut	P3	v2	-0.0348	0.9946	unchanged
GTTCTGTTTTGCCCTC	A2	P3	v2	-0.6455	0.6625	unchanged
GTTCTGTTTTGCCCTC	A2_mut	P3	v2	-1.0484	0.3216	unchanged
GTTCTGTTTTGCCCTC	A2_scrambled	P3	v2	0.1815	0.9168	unchanged
GTTCTGTTTTGCCCTC	ALOXE3	P3	v2	-1.6422	0.0689	unchanged
GTTCTGTTTTGCCCTC	ALOXE3_mut	P3	v2	0.0896	0.9563	unchanged
GTTCTGTTTTGCCCTC	cHS4	P3	v2	0.9318	0.3494	unchanged
GTTCTGTTTTGCCCTC	cHS4_mut	P3	v2	0.1593	0.9256	unchanged
TAATAATTGGTATAAA	A2	P3	v2	-0.1483	0.9276	unchanged
TAATAATTGGTATAAA	A2_mut	P3	v2	1.6094	0.1534	unchanged
TAATAATTGGTATAAA	A2_scrambled	P3	v2	0.9356	0.4081	unchanged
TAATAATTGGTATAAA	ALOXE3	P3	v2	2.9887	0.1321	unchanged
TAATAATTGGTATAAA	ALOXE3_mut	P3	v2	0.2052	0.8973	unchanged
TAATAATTGGTATAAA	cHS4	P3	v2	1.0474	0.3088	unchanged
TAATAATTGGTATAAA	cHS4_mut	P3	v2	0.5928	0.6957	unchanged
CGCACGTAAGGAGCGT	A2	P3	v2	0.6474	0.3587	unchanged
CGCACGTAAGGAGCGT	A2_mut	P3	v2	-0.6057	0.1172	unchanged
CGCACGTAAGGAGCGT	A2_scrambled	P3	v2	0.6401	0.1992	unchanged
CGCACGTAAGGAGCGT	ALOXE3	P3	v2	-1.5674	0.1485	unchanged
CGCACGTAAGGAGCGT	ALOXE3_mut	P3	v2	-0.7233	0.1528	unchanged
CGCACGTAAGGAGCGT	cHS4	P3	v2	-0.7199	0.4494	unchanged
CGCACGTAAGGAGCGT	cHS4_mut	P3	v2	-0.1107	0.9336	unchanged
GATGAGCTAAGCTAGT	A2	P3	v2	-0.2448	0.9316	unchanged
GATGAGCTAAGCTAGT	A2_mut	P3	v2	1.1975	0.6835	unchanged
GATGAGCTAAGCTAGT	A2_scrambled	P3	v2	1.1863	0.3247	unchanged
GATGAGCTAAGCTAGT	ALOXE3	P3	v2	-0.0648	0.9819	unchanged
GATGAGCTAAGCTAGT	ALOXE3_mut	P3	v2	-0.4352	0.7753	unchanged
GATGAGCTAAGCTAGT	cHS4	P3	v2	1.1085	0.3169	unchanged
GATGAGCTAAGCTAGT	cHS4_mut	P3	v2	1.3726	0.5814	unchanged
CCATAGCAACCTTCAA	A2	P3	v2	0.5132	0.2026	unchanged
CCATAGCAACCTTCAA	A2_mut	P3	v2	-0.0251	0.9704	unchanged
CCATAGCAACCTTCAA	A2_scrambled	P3	v2	-1.0199	0.2577	unchanged
CCATAGCAACCTTCAA	ALOXE3	P3	v2	0.2573	0.2441	unchanged
CCATAGCAACCTTCAA	ALOXE3_mut	P3	v2	0.0592	0.9307	unchanged
CCATAGCAACCTTCAA	cHS4	P3	v2	0.2674	0.9149	unchanged
CCATAGCAACCTTCAA	cHS4_mut	P3	v2	0.0699	0.8754	unchanged
TGAGGCTAACGGTCTC	A2	P3	v2	-0.0993	0.9802	unchanged
TGAGGCTAACGGTCTC	A2_mut	P3	v2	1.934	0.2908	unchanged
TGAGGCTAACGGTCTC	A2_scrambled	P3	v2	-1.2027	0.5714	unchanged
TGAGGCTAACGGTCTC	ALOXE3	P3	v2	0.0793	0.9733	unchanged
TGAGGCTAACGGTCTC	ALOXE3_mut	P3	v2	-2.2539	0.0988	unchanged
TGAGGCTAACGGTCTC	cHS4	P3	v2	0.8277	0.7521	unchanged
TGAGGCTAACGGTCTC	cHS4_mut	P3	v2	0.2794	0.9244	unchanged
CACTTCTAAATCGTTT	A2	P3	v2	1.3207	0.4457	unchanged
CACTTCTAAATCGTTT	A2_mut	P3	v2	-3.3659	0.1056	unchanged
CACTTCTAAATCGTTT	A2_scrambled	P3	v2	-2.6758	0.2201	unchanged
CACTTCTAAATCGTTT	ALOXE3	P3	v2	0.7372	0.6595	unchanged
CACTTCTAAATCGTTT	ALOXE3_mut	P3	v2	0.9624	0.6586	unchanged
CACTTCTAAATCGTTT	cHS4	P3	v2	-1.6574	0.3439	unchanged
CACTTCTAAATCGTTT	cHS4_mut	P3	v2	0.6729	0.8798	unchanged
TGTAAGCTCTTGATCC	A2	P3	v2	0.1242	0.9725	unchanged
TGTAAGCTCTTGATCC	A2_scrambled	P3	v2	1.0887	0.5994	unchanged
TGTAAGCTCTTGATCC	ALOXE3	P3	v2	1.2027	0.4627	unchanged
TGTAAGCTCTTGATCC	ALOXE3_mut	P3	v2	-0.4084	0.8916	unchanged
TGTAAGCTCTTGATCC	cHS4	P3	v2	0.881	0.6561	unchanged
TGTAAGCTCTTGATCC	cHS4_mut	P3	v2	-0.0763	0.9896	unchanged
TGTCGTCCATATGTTT	A2	P3	v2	0.1021	0.959	unchanged
TGTCGTCCATATGTTT	A2_mut	P3	v2	-0.5693	0.6781	unchanged
TGTCGTCCATATGTTT	A2_scrambled	P3	v2	5.8743	0.0689	unchanged
TGTCGTCCATATGTTT	ALOXE3	P3	v2	3.332	0.0826	unchanged
TGTCGTCCATATGTTT	ALOXE3_mut	P3	v2	3.9001	0.1071	unchanged
TGTCGTCCATATGTTT	cHS4	P3	v2	1.5998000000000001	0.0985	unchanged
TGTCGTCCATATGTTT	cHS4_mut	P3	v2	1.4297	0.2358	unchanged
AAGTAGCATTGGATCC	A2	P3	v2	0.0767	0.9894	unchanged
AAGTAGCATTGGATCC	A2_mut	P3	v2	0.4252	0.8835	unchanged
AAGTAGCATTGGATCC	A2_scrambled	P3	v2	1.9084	0.4729	unchanged
AAGTAGCATTGGATCC	ALOXE3	P3	v2	0.1042	0.9709	unchanged
AAGTAGCATTGGATCC	ALOXE3_mut	P3	v2	0.2194	0.9496	unchanged
AAGTAGCATTGGATCC	cHS4	P3	v2	1.7942	0.6744	unchanged
AAGTAGCATTGGATCC	cHS4_mut	P3	v2	-0.7005	0.8427	unchanged
CCATTACTCCGGTCAA	A2	P3	v2	1.967	0.5319	unchanged
CCATTACTCCGGTCAA	A2_mut	P3	v2	-0.948	0.6899	unchanged
CCATTACTCCGGTCAA	A2_scrambled	P3	v2	0.9543	0.6471	unchanged
CCATTACTCCGGTCAA	ALOXE3	P3	v2	1.2022	0.6634	unchanged
CCATTACTCCGGTCAA	ALOXE3_mut	P3	v2	0.9561	0.6806	unchanged
CCATTACTCCGGTCAA	cHS4	P3	v2	3.4428	0.2311	unchanged
CCATTACTCCGGTCAA	cHS4_mut	P3	v2	-1.8149	0.3212	unchanged
TTAGGTCTTACTTCCA	A2	P3	v2	0.327	0.8117	unchanged
TTAGGTCTTACTTCCA	A2_mut	P3	v2	-0.7456	0.5182	unchanged
TTAGGTCTTACTTCCA	A2_scrambled	P3	v2	-1.0927	1	unchanged
TTAGGTCTTACTTCCA	ALOXE3	P3	v2	1.3369	0.4607	unchanged
TTAGGTCTTACTTCCA	ALOXE3_mut	P3	v2	-0.0499	0.9786	unchanged
TTAGGTCTTACTTCCA	cHS4	P3	v2	2.2279	0.297	unchanged
TTAGGTCTTACTTCCA	cHS4_mut	P3	v2	-0.4074	0.789	unchanged
GACAGGTTTCGAAGGG	A2	P3	v2	4.702	0	upregulated
GACAGGTTTCGAAGGG	A2_mut	P3	v2	4.8442	0.0701	unchanged
GACAGGTTTCGAAGGG	A2_scrambled	P3	v2	4.0984	0.0906	unchanged
GACAGGTTTCGAAGGG	ALOXE3	P3	v2	3.2311	4e-4	upregulated
GACAGGTTTCGAAGGG	ALOXE3_mut	P3	v2	-0.6589	0.663	unchanged
GACAGGTTTCGAAGGG	cHS4	P3	v2	5.1955	0	upregulated
GACAGGTTTCGAAGGG	cHS4_mut	P3	v2	5.5022	0.0795	unchanged
TACTAATAGATGAGAC	A2	P3	v2	-0.6655	0.0013	unchanged
TACTAATAGATGAGAC	A2_mut	P3	v2	0.0896	0.8069	unchanged
TACTAATAGATGAGAC	A2_scrambled	P3	v2	0.6724	0.0191	unchanged
TACTAATAGATGAGAC	ALOXE3	P3	v2	-1.8473	0.0109	downregulated
TACTAATAGATGAGAC	ALOXE3_mut	P3	v2	-0.1927	0.8843	unchanged
TACTAATAGATGAGAC	cHS4	P3	v2	1.7144	0.1416	unchanged
TACTAATAGATGAGAC	cHS4_mut	P3	v2	-1.3405	0.3829	unchanged
TGATTCTCTTCTATTG	A2	P3	v2	0.6298	0.4671	unchanged
TGATTCTCTTCTATTG	A2_mut	P3	v2	-0.7648	5e-4	unchanged
TGATTCTCTTCTATTG	A2_scrambled	P3	v2	0.79	0.516	unchanged
TGATTCTCTTCTATTG	ALOXE3	P3	v2	-0.293	0.0296	unchanged
TGATTCTCTTCTATTG	ALOXE3_mut	P3	v2	-0.3262	0.5323	unchanged
TGATTCTCTTCTATTG	cHS4	P3	v2	-0.5404	0.775	unchanged
TGATTCTCTTCTATTG	cHS4_mut	P3	v2	-0.5602	0.2585	unchanged
TATGGTGATTGGAATG	A2	P3	v2	3.4417	0.0694	unchanged
TATGGTGATTGGAATG	A2_mut	P3	v2	-0.3218	0.7805	unchanged
TATGGTGATTGGAATG	A2_scrambled	P3	v2	0.079	0.9659	unchanged
TATGGTGATTGGAATG	ALOXE3	P3	v2	-0.4593	0.5853	unchanged
TATGGTGATTGGAATG	ALOXE3_mut	P3	v2	2.6509	0.001	upregulated
TATGGTGATTGGAATG	cHS4	P3	v2	2.0545	0.0306	upregulated
TATGGTGATTGGAATG	cHS4_mut	P3	v2	4.473	0.0919	unchanged
CATGAATTTTGTTGCT	A2	P3	v2	-0.0175	0.9945	unchanged
CATGAATTTTGTTGCT	A2_mut	P3	v2	-0.6608	0.513	unchanged
CATGAATTTTGTTGCT	A2_scrambled	P3	v2	0.8927	0.3714	unchanged
CATGAATTTTGTTGCT	ALOXE3	P3	v2	0.0524	0.9594	unchanged
CATGAATTTTGTTGCT	ALOXE3_mut	P3	v2	2.5659	0.1274	unchanged
CATGAATTTTGTTGCT	cHS4	P3	v2	1.4112	0.1498	unchanged
CATGAATTTTGTTGCT	cHS4_mut	P3	v2	0.6182	0.619	unchanged
TAAGGTGGCGTTGTGG	A2	P3	v2	0.3573	0.8763	unchanged
TAAGGTGGCGTTGTGG	A2_mut	P3	v2	-1.397	0.01	downregulated
TAAGGTGGCGTTGTGG	A2_scrambled	P3	v2	-0.3257	0.6333	unchanged
TAAGGTGGCGTTGTGG	ALOXE3	P3	v2	-1.2272	0.0086	downregulated
TAAGGTGGCGTTGTGG	ALOXE3_mut	P3	v2	-0.6366	0.1503	unchanged
TAAGGTGGCGTTGTGG	cHS4	P3	v2	0.6876	0.124	unchanged
TAAGGTGGCGTTGTGG	cHS4_mut	P3	v2	-0.3089	0.7817	unchanged
GCGCAGAGTAGGTACG	A2	P3	v2	-1.4623	0.0134	downregulated
GCGCAGAGTAGGTACG	A2_mut	P3	v2	-2.219	0.0013	downregulated
GCGCAGAGTAGGTACG	A2_scrambled	P3	v2	-0.6209	0.0451	unchanged
GCGCAGAGTAGGTACG	ALOXE3	P3	v2	-1.0101	0.1429	unchanged
GCGCAGAGTAGGTACG	ALOXE3_mut	P3	v2	0.095	0.8582	unchanged
GCGCAGAGTAGGTACG	cHS4	P3	v2	-0.8714	0.6032	unchanged
GCGCAGAGTAGGTACG	cHS4_mut	P3	v2	0.0066	1	unchanged
CACTTGGTTTACTCAT	A2	P3	v2	-0.75	0.61240000000000006	unchanged
CACTTGGTTTACTCAT	A2_mut	P3	v2	-0.8075	0.1367	unchanged
CACTTGGTTTACTCAT	A2_scrambled	P3	v2	-4.7512	2e-4	downregulated
CACTTGGTTTACTCAT	ALOXE3	P3	v2	-0.4974	0.5189	unchanged
CACTTGGTTTACTCAT	ALOXE3_mut	P3	v2	-1.4496	0.1641	unchanged
CACTTGGTTTACTCAT	cHS4	P3	v2	0.1739	0.9429	unchanged
CACTTGGTTTACTCAT	cHS4_mut	P3	v2	-1.2269	0.0958	unchanged
TAAGTCCGCATTCTCA	A2	P3	v2	2.667	0.1439	unchanged
TAAGTCCGCATTCTCA	A2_mut	P3	v2	0.143	0.8764	unchanged
TAAGTCCGCATTCTCA	A2_scrambled	P3	v2	0.2939	0.794	unchanged
TAAGTCCGCATTCTCA	ALOXE3	P3	v2	2.2364	0.0712	unchanged
TAAGTCCGCATTCTCA	ALOXE3_mut	P3	v2	-0.383	0.778	unchanged
TAAGTCCGCATTCTCA	cHS4	P3	v2	1.1694	0.2776	unchanged
TAAGTCCGCATTCTCA	cHS4_mut	P3	v2	0.1622	0.9082	unchanged
AAACTAACGAGAATGT	A2	P3	v2	-0.3586	0.8202	unchanged
AAACTAACGAGAATGT	A2_mut	P3	v2	0.1586	0.9304	unchanged
AAACTAACGAGAATGT	A2_scrambled	P3	v2	2.1904	0.3974	unchanged
AAACTAACGAGAATGT	ALOXE3	P3	v2	0.4863	0.6872	unchanged
AAACTAACGAGAATGT	ALOXE3_mut	P3	v2	0.3827	0.7819	unchanged
AAACTAACGAGAATGT	cHS4	P3	v2	1.6633	0.1219	unchanged
AAACTAACGAGAATGT	cHS4_mut	P3	v2	1.2662	0.3064	unchanged
TAGTTTAATCTCGGAT	A2	P3	v2	3.3658	0	upregulated
TAGTTTAATCTCGGAT	A2_mut	P3	v2	1.7934	0.2801	unchanged
TAGTTTAATCTCGGAT	A2_scrambled	P3	v2	3.9814	0.0809	unchanged
TAGTTTAATCTCGGAT	ALOXE3	P3	v2	3.8471	1e-4	upregulated
TAGTTTAATCTCGGAT	ALOXE3_mut	P3	v2	2.7525	0.1823	unchanged
TAGTTTAATCTCGGAT	cHS4	P3	v2	5.498	1e-4	upregulated
TAGTTTAATCTCGGAT	cHS4_mut	P3	v2	0.0863	0.9716	unchanged
CTGTCCTATGGTGGCA	A2	P3	v2	-0.9432	0.6454	unchanged
CTGTCCTATGGTGGCA	A2_mut	P3	v2	-0.863	0.2689	unchanged
CTGTCCTATGGTGGCA	A2_scrambled	P3	v2	-1.6169	0.1482	unchanged
CTGTCCTATGGTGGCA	ALOXE3	P3	v2	-0.4547	0.5623	unchanged
CTGTCCTATGGTGGCA	ALOXE3_mut	P3	v2	-0.5683	0.687	unchanged
CTGTCCTATGGTGGCA	cHS4	P3	v2	1.3358	0.1389	unchanged
CTGTCCTATGGTGGCA	cHS4_mut	P3	v2	-1.1265	0.2955	unchanged
CCTAAGCTTTTGATCA	A2	P3	v2	-1.1515	0.1027	unchanged
CCTAAGCTTTTGATCA	A2_mut	P3	v2	0.0166	0.9853	unchanged
CCTAAGCTTTTGATCA	A2_scrambled	P3	v2	0.0888	0.9311	unchanged
CCTAAGCTTTTGATCA	ALOXE3	P3	v2	0.3333	0.6763	unchanged
CCTAAGCTTTTGATCA	ALOXE3_mut	P3	v2	-0.6887	0.3375	unchanged
CCTAAGCTTTTGATCA	cHS4	P3	v2	0.1364	0.8776	unchanged
CCTAAGCTTTTGATCA	cHS4_mut	P3	v2	-0.4167	0.7075	unchanged
AAATAGTATGAGTTAT	A2	P3	v2	-2.4955	0.0327	downregulated
AAATAGTATGAGTTAT	A2_mut	P3	v2	-2.1562	0.0768	unchanged
AAATAGTATGAGTTAT	A2_scrambled	P3	v2	-0.6365	0.799	unchanged
AAATAGTATGAGTTAT	ALOXE3	P3	v2	-1.0736	0.19	unchanged
AAATAGTATGAGTTAT	ALOXE3_mut	P3	v2	-0.956	0.1639	unchanged
AAATAGTATGAGTTAT	cHS4	P3	v2	-1.5969	0.35	unchanged
AAATAGTATGAGTTAT	cHS4_mut	P3	v2	-1.3632	0.4407	unchanged
CCTTTCTCTCCTACGA	A2	P3	v2	-0.1132	0.9464	unchanged
CCTTTCTCTCCTACGA	A2_mut	P3	v2	3.2091	0	upregulated
CCTTTCTCTCCTACGA	A2_scrambled	P3	v2	0.654	0.6625	unchanged
CCTTTCTCTCCTACGA	ALOXE3	P3	v2	2.8655	0.086	unchanged
CCTTTCTCTCCTACGA	ALOXE3_mut	P3	v2	2.5502	0.1189	unchanged
CCTTTCTCTCCTACGA	cHS4	P3	v2	2.0532	0.0387	upregulated
CCTTTCTCTCCTACGA	cHS4_mut	P3	v2	0.6277	0.6468	unchanged
TTGTCAGACCTTATGA	A2	P3	v2	-1.4132	0.0055	downregulated
TTGTCAGACCTTATGA	A2_mut	P3	v2	-0.1698	0.3818	unchanged
TTGTCAGACCTTATGA	A2_scrambled	P3	v2	0.4987	0.0651	unchanged
TTGTCAGACCTTATGA	ALOXE3	P3	v2	-0.9426	0.0027	unchanged
TTGTCAGACCTTATGA	ALOXE3_mut	P3	v2	-0.3274	0.2085	unchanged
TTGTCAGACCTTATGA	cHS4	P3	v2	-0.7983	0.0708	unchanged
TTGTCAGACCTTATGA	cHS4_mut	P3	v2	0.3031	0.6442	unchanged
TTTTGTGTAAAGTCCT	A2	P3	v2	3.9768	0.0673	unchanged
TTTTGTGTAAAGTCCT	A2_mut	P3	v2	-0.1682	0.9106	unchanged
TTTTGTGTAAAGTCCT	A2_scrambled	P3	v2	0.4856	0.7527	unchanged
TTTTGTGTAAAGTCCT	ALOXE3	P3	v2	0.83	0.2034	unchanged
TTTTGTGTAAAGTCCT	ALOXE3_mut	P3	v2	-0.2623	0.8615	unchanged
TTTTGTGTAAAGTCCT	cHS4	P3	v2	1.2036	0.2644	unchanged
TTTTGTGTAAAGTCCT	cHS4_mut	P3	v2	4.9882	0.0578	unchanged
TTTTAGATTTTGAGGA	A2_mut	P3	v2	0.416	0.8008	unchanged
TTTTAGATTTTGAGGA	A2_scrambled	P3	v2	3.5393	0.0557	unchanged
ATAGATTGTGTCAATA	A2	P3	v2	-0.4795	0.6823	unchanged
ATAGATTGTGTCAATA	A2_mut	P3	v2	0.2404	0.8044	unchanged
ATAGATTGTGTCAATA	A2_scrambled	P3	v2	1.4086	0.1856	unchanged
ATAGATTGTGTCAATA	ALOXE3	P3	v2	-0.4875	0.6653	unchanged
ATAGATTGTGTCAATA	ALOXE3_mut	P3	v2	-0.6622	0.1085	unchanged
ATAGATTGTGTCAATA	cHS4	P3	v2	2.0443	4e-4	upregulated
ATAGATTGTGTCAATA	cHS4_mut	P3	v2	-0.2897	0.5758	unchanged
TATATTACAGTGGGTG	A2	P3	v2	4.5968	4e-4	upregulated
TATATTACAGTGGGTG	A2_mut	P3	v2	3.3709	0.0267	upregulated
TATATTACAGTGGGTG	A2_scrambled	P3	v2	2.8357	0.3551	unchanged
TATATTACAGTGGGTG	ALOXE3	P3	v2	3.6519	9e-4	upregulated
TATATTACAGTGGGTG	ALOXE3_mut	P3	v2	3.1774	0.0446	upregulated
TATATTACAGTGGGTG	cHS4	P3	v2	4.1066	0.0271	upregulated
TATATTACAGTGGGTG	cHS4_mut	P3	v2	2.0736	0.0711	unchanged
ATGCAATTTTCATATG	A2	P3	v2	0.0043	1	unchanged
ATGCAATTTTCATATG	A2_mut	P3	v2	-0.7113	0.1217	unchanged
ATGCAATTTTCATATG	ALOXE3	P3	v2	-1.4845	0.3929	unchanged
ATGCAATTTTCATATG	ALOXE3_mut	P3	v2	-0.6161	0.5654	unchanged
ATGCAATTTTCATATG	cHS4	P3	v2	-0.3184	0.7663	unchanged
ATGCAATTTTCATATG	cHS4_mut	P3	v2	0.824	0.7199	unchanged
GATCATAATTCTGACT	A2	P3	v2	0.0393	0.9862	unchanged
GATCATAATTCTGACT	A2_mut	P3	v2	-0.3848	0.761	unchanged
GATCATAATTCTGACT	A2_scrambled	P3	v2	1.6866	0.2131	unchanged
GATCATAATTCTGACT	ALOXE3	P3	v2	-0.1018	0.9341	unchanged
GATCATAATTCTGACT	ALOXE3_mut	P3	v2	0.5965	0.6271	unchanged
GATCATAATTCTGACT	cHS4	P3	v2	3.4622	0.0806	unchanged
GATCATAATTCTGACT	cHS4_mut	P3	v2	0.2064	0.9013	unchanged
GCATCAGTCCTATTGC	A2	P3	v2	-1.9853	0.0356	downregulated
GCATCAGTCCTATTGC	A2_mut	P3	v2	-1.0019	0.7103	unchanged
GCATCAGTCCTATTGC	A2_scrambled	P3	v2	-1.2606	0.1759	unchanged
GCATCAGTCCTATTGC	ALOXE3	P3	v2	-1.2228	0.1772	unchanged
GCATCAGTCCTATTGC	ALOXE3_mut	P3	v2	-1.0352	0.3127	unchanged
GCATCAGTCCTATTGC	cHS4	P3	v2	-4.1076	0.0016	downregulated
GCATCAGTCCTATTGC	cHS4_mut	P3	v2	-1.8131	0.46	unchanged
TGGTTTTGGGTGGAAA	A2	P3	v2	-1.4651	0.6256	unchanged
TGGTTTTGGGTGGAAA	A2_mut	P3	v2	-2.864	0.1689	unchanged
TGGTTTTGGGTGGAAA	A2_scrambled	P3	v2	-0.5271	0.8888	unchanged
TGGTTTTGGGTGGAAA	ALOXE3	P3	v2	0.9374	0.6398	unchanged
TGGTTTTGGGTGGAAA	ALOXE3_mut	P3	v2	0.7267	0.8333	unchanged
TGGTTTTGGGTGGAAA	cHS4	P3	v2	-1.7444	0.3804	unchanged
TGGTTTTGGGTGGAAA	cHS4_mut	P3	v2	-2.0759	0.3574	unchanged
CGTAGAGATCCATAAA	A2	P3	v2	0.1846	0.9124	unchanged
CGTAGAGATCCATAAA	A2_mut	P3	v2	3.6676	0	upregulated
CGTAGAGATCCATAAA	A2_scrambled	P3	v2	0.6657	0.6517	unchanged
CGTAGAGATCCATAAA	ALOXE3	P3	v2	-0.5121	0.6575	unchanged
CGTAGAGATCCATAAA	ALOXE3_mut	P3	v2	1.9515	0.2058	unchanged
CGTAGAGATCCATAAA	cHS4	P3	v2	1.7868	0.0903	unchanged
CGTAGAGATCCATAAA	cHS4_mut	P3	v2	0.3935	0.7903	unchanged
ATTACCTATCTTGGAT	A2	P3	v2	2.7925	0.0729	unchanged
ATTACCTATCTTGGAT	A2_mut	P3	v2	5.2444	1e-4	upregulated
ATTACCTATCTTGGAT	A2_scrambled	P3	v2	0.8226	0.8066	unchanged
ATTACCTATCTTGGAT	ALOXE3	P3	v2	1.8752	0.1718	unchanged
ATTACCTATCTTGGAT	cHS4	P3	v2	1.608	0.1043	unchanged
ATTACCTATCTTGGAT	cHS4_mut	P3	v2	0.9354	0.7643	unchanged
TAAACACGATGTTATA	A2	P3	v2	-1.9777	0.0371	downregulated
TAAACACGATGTTATA	A2_mut	P3	v2	-0.8444	0.1387	unchanged
TAAACACGATGTTATA	A2_scrambled	P3	v2	-1.1384	0.6081	unchanged
TAAACACGATGTTATA	ALOXE3	P3	v2	-2.2538	2e-4	downregulated
TAAACACGATGTTATA	ALOXE3_mut	P3	v2	0.2661	0.9384	unchanged
TAAACACGATGTTATA	cHS4	P3	v2	-3.9133	9e-4	downregulated
TAAACACGATGTTATA	cHS4_mut	P3	v2	-4.7199	1e-4	downregulated
TGTTTCAGTTTGCGCA	A2	P3	v2	2.7592	0.1279	unchanged
TGTTTCAGTTTGCGCA	A2_mut	P3	v2	0.4331	0.5914	unchanged
TGTTTCAGTTTGCGCA	A2_scrambled	P3	v2	0.0692	0.973	unchanged
TGTTTCAGTTTGCGCA	ALOXE3	P3	v2	1.6658	0.1631	unchanged
TGTTTCAGTTTGCGCA	ALOXE3_mut	P3	v2	0.0853	0.9481	unchanged
TGTTTCAGTTTGCGCA	cHS4	P3	v2	0.7368	0.4449	unchanged
TGTTTCAGTTTGCGCA	cHS4_mut	P3	v2	0.205	0.8781	unchanged
TTGCCTTATTTCGAAC	A2	P3	v2	-0.3752	0.7969	unchanged
TTGCCTTATTTCGAAC	A2_mut	P3	v2	-0.1534	0.9089	unchanged
TTGCCTTATTTCGAAC	A2_scrambled	P3	v2	1.0775	0.1626	unchanged
TTGCCTTATTTCGAAC	ALOXE3	P3	v2	1.083	0.0841	unchanged
TTGCCTTATTTCGAAC	ALOXE3_mut	P3	v2	0.4909	0.5666	unchanged
TTGCCTTATTTCGAAC	cHS4	P3	v2	1.572	0.1404	unchanged
TTGCCTTATTTCGAAC	cHS4_mut	P3	v2	2.7214	0.1372	unchanged
GGTGCTGTTAGCGGAA	A2	P3	v2	-0.6246	0.0397	unchanged
GGTGCTGTTAGCGGAA	A2_mut	P3	v2	-0.1922	0.682	unchanged
GGTGCTGTTAGCGGAA	A2_scrambled	P3	v2	0.0086	0.9899	unchanged
GGTGCTGTTAGCGGAA	ALOXE3	P3	v2	-1.0909	0.0066	downregulated
GGTGCTGTTAGCGGAA	ALOXE3_mut	P3	v2	-0.6029	0.0786	unchanged
GGTGCTGTTAGCGGAA	cHS4	P3	v2	-0.2109	0.4986	unchanged
GGTGCTGTTAGCGGAA	cHS4_mut	P3	v2	0.3061	0.3912	unchanged
TGAGTATAAAAGGTCT	A2	P3	v2	4.1581	0.0078	upregulated
TGAGTATAAAAGGTCT	A2_mut	P3	v2	4.3505	4e-4	upregulated
TGAGTATAAAAGGTCT	A2_scrambled	P3	v2	1.296	0.2755	unchanged
TGAGTATAAAAGGTCT	ALOXE3	P3	v2	1.4008	0.2231	unchanged
TGAGTATAAAAGGTCT	ALOXE3_mut	P3	v2	4.2018	0.0762	unchanged
TGAGTATAAAAGGTCT	cHS4	P3	v2	1.7645	0.1247	unchanged
TGAGTATAAAAGGTCT	cHS4_mut	P3	v2	1.2758	0.2324	unchanged
GATGAGATTGATATAT	A2	P3	v2	-0.9814	0.0907	unchanged
GATGAGATTGATATAT	A2_mut	P3	v2	1.1504	0.204	unchanged
GATGAGATTGATATAT	A2_scrambled	P3	v2	-0.848	0.6766	unchanged
GATGAGATTGATATAT	ALOXE3	P3	v2	-0.5705	0.4227	unchanged
GATGAGATTGATATAT	ALOXE3_mut	P3	v2	-2.0245	0.0544	unchanged
GATGAGATTGATATAT	cHS4	P3	v2	-0.373	0.8428	unchanged
GATGAGATTGATATAT	cHS4_mut	P3	v2	-0.1283	0.9768	unchanged
GTAGAGTGATTGGGAG	A2	P3	v2	-4.3976	2e-4	downregulated
GTAGAGTGATTGGGAG	A2_mut	P3	v2	0.1611	0.9292	unchanged
GTAGAGTGATTGGGAG	A2_scrambled	P3	v2	-3.6139	6e-4	downregulated
GTAGAGTGATTGGGAG	ALOXE3	P3	v2	-1.1323	0.1625	unchanged
GTAGAGTGATTGGGAG	ALOXE3_mut	P3	v2	-0.3044	0.8192	unchanged
GTAGAGTGATTGGGAG	cHS4	P3	v2	-3.5563	6e-4	downregulated
GTAGAGTGATTGGGAG	cHS4_mut	P3	v2	-2.9155	0.0204	downregulated
GACATAGTTGACCCAC	A2	P3	v2	-2.8325	0.2011	unchanged
GACATAGTTGACCCAC	A2_mut	P3	v2	-3.8344	0.0911	unchanged
GACATAGTTGACCCAC	A2_scrambled	P3	v2	-4.6102	0.0781	unchanged
GACATAGTTGACCCAC	ALOXE3	P3	v2	-1.079	0.7473	unchanged
GACATAGTTGACCCAC	ALOXE3_mut	P3	v2	-4.8664	0.053900000000000003	unchanged
GACATAGTTGACCCAC	cHS4	P3	v2	-3.1453	0.2541	unchanged
GACATAGTTGACCCAC	cHS4_mut	P3	v2	-4.3857	0.1714	unchanged
TATTAATCAGGGGGAG	A2	P3	v2	-1.1241	0.011	downregulated
TATTAATCAGGGGGAG	A2_mut	P3	v2	-0.6201	0.1896	unchanged
TATTAATCAGGGGGAG	A2_scrambled	P3	v2	0.4342	0.3388	unchanged
TATTAATCAGGGGGAG	ALOXE3	P3	v2	-1.8203	2e-4	downregulated
TATTAATCAGGGGGAG	ALOXE3_mut	P3	v2	-0.968	0.0011	unchanged
TATTAATCAGGGGGAG	cHS4	P3	v2	-0.1528	0.6712	unchanged
TATTAATCAGGGGGAG	cHS4_mut	P3	v2	-0.6055	0.0113	unchanged
TTATAGGGGCGTATGA	A2	P3	v2	0.0926	0.942	unchanged
TTATAGGGGCGTATGA	A2_mut	P3	v2	0.4601	0.6899	unchanged
TTATAGGGGCGTATGA	A2_scrambled	P3	v2	2.7306	0.1349	unchanged
TTATAGGGGCGTATGA	ALOXE3	P3	v2	2.7261	0.1177	unchanged
TTATAGGGGCGTATGA	ALOXE3_mut	P3	v2	-0.2342	0.8469	unchanged
TTATAGGGGCGTATGA	cHS4	P3	v2	1.0418	0.4925	unchanged
TTATAGGGGCGTATGA	cHS4_mut	P3	v2	0.0401	0.9872	unchanged
TTCAGTGATGGTTTAT	A2	P3	v2	0.6993	0.2965	unchanged
TTCAGTGATGGTTTAT	A2_mut	P3	v2	-0.4542	0.6824	unchanged
TTCAGTGATGGTTTAT	A2_scrambled	P3	v2	0.30620000000000003	0.8255	unchanged
TTCAGTGATGGTTTAT	ALOXE3	P3	v2	4.5686	0	upregulated
TTCAGTGATGGTTTAT	ALOXE3_mut	P3	v2	2.4301	0.1752	unchanged
TTCAGTGATGGTTTAT	cHS4	P3	v2	2.6802	0.057	unchanged
TTCAGTGATGGTTTAT	cHS4_mut	P3	v2	-0.2776	0.8615	unchanged
CAACCGTTGTGATAGG	A2	P3	v2	0.3896	0.8029	unchanged
CAACCGTTGTGATAGG	A2_mut	P3	v2	-0.1165	0.9505	unchanged
CAACCGTTGTGATAGG	A2_scrambled	P3	v2	1.4823	0.6226	unchanged
CAACCGTTGTGATAGG	ALOXE3	P3	v2	4.3938	6e-4	upregulated
CAACCGTTGTGATAGG	ALOXE3_mut	P3	v2	3.518	1	unchanged
CAACCGTTGTGATAGG	cHS4	P3	v2	0.6455	0.5917	unchanged
CAACCGTTGTGATAGG	cHS4_mut	P3	v2	1.6827	0.5244	unchanged
TGACAAGAACTGAGGC	A2	P3	v2	0.0682	0.976	unchanged
TGACAAGAACTGAGGC	A2_mut	P3	v2	3.2004	0.0859	unchanged
TGACAAGAACTGAGGC	A2_scrambled	P3	v2	1.6215	0.1231	unchanged
TGACAAGAACTGAGGC	ALOXE3	P3	v2	5.1007	0	upregulated
TGACAAGAACTGAGGC	ALOXE3_mut	P3	v2	0.4795	0.7405	unchanged
TGACAAGAACTGAGGC	cHS4	P3	v2	1.8697	0.1498	unchanged
TGACAAGAACTGAGGC	cHS4_mut	P3	v2	0.9784	0.4239	unchanged
GTGGGCTCACCTATAT	A2	P3	v2	-0.2735	0.8734	unchanged
GTGGGCTCACCTATAT	A2_mut	P3	v2	-0.2992	0.8776	unchanged
GTGGGCTCACCTATAT	A2_scrambled	P3	v2	0.2495	0.8919	unchanged
GTGGGCTCACCTATAT	ALOXE3	P3	v2	0.2045	0.8742	unchanged
GTGGGCTCACCTATAT	ALOXE3_mut	P3	v2	-0.5995	0.6966	unchanged
GTGGGCTCACCTATAT	cHS4	P3	v2	0.8293	0.4585	unchanged
GTGGGCTCACCTATAT	cHS4_mut	P3	v2	1e-4	1	unchanged
GTGGAACGTCCCCCCG	A2	P3	v2	-0.4457	0.884	unchanged
GTGGAACGTCCCCCCG	A2_mut	P3	v2	-1.7108	0.225	unchanged
GTGGAACGTCCCCCCG	A2_scrambled	P3	v2	2.4452	0.3238	unchanged
GTGGAACGTCCCCCCG	ALOXE3	P3	v2	-0.6528	0.8212	unchanged
GTGGAACGTCCCCCCG	ALOXE3_mut	P3	v2	-3.6095	0.0618	unchanged
GTGGAACGTCCCCCCG	cHS4	P3	v2	-2.1167	0.2631	unchanged
GTGGAACGTCCCCCCG	cHS4_mut	P3	v2	1.1547	0.7845	unchanged
AATGTGTAAAGGCCTT	A2	P3	v2	-0.8822	0.4675	unchanged
AATGTGTAAAGGCCTT	A2_mut	P3	v2	-1.054	0.3704	unchanged
AATGTGTAAAGGCCTT	A2_scrambled	P3	v2	0.5293	0.735	unchanged
AATGTGTAAAGGCCTT	ALOXE3	P3	v2	0.4832	0.7313	unchanged
AATGTGTAAAGGCCTT	ALOXE3_mut	P3	v2	-0.168	0.9477	unchanged
AATGTGTAAAGGCCTT	cHS4	P3	v2	1.2713	0.1897	unchanged
AATGTGTAAAGGCCTT	cHS4_mut	P3	v2	-0.4758	0.7621	unchanged
TTATTATAAGCGAGGT	A2	P3	v2	-0.8576	0.326	unchanged
TTATTATAAGCGAGGT	A2_mut	P3	v2	-0.0823	0.9367	unchanged
TTATTATAAGCGAGGT	A2_scrambled	P3	v2	0.3453	0.9192	unchanged
TTATTATAAGCGAGGT	ALOXE3	P3	v2	-0.8328	0.1404	unchanged
TTATTATAAGCGAGGT	ALOXE3_mut	P3	v2	0.1726	0.9544	unchanged
TTATTATAAGCGAGGT	cHS4	P3	v2	1.1757	0.5633	unchanged
TTATTATAAGCGAGGT	cHS4_mut	P3	v2	0.1524	0.911	unchanged
AACGAATCATCGTTTA	A2	P3	v2	1.9533	0.0569	unchanged
AACGAATCATCGTTTA	A2_mut	P3	v2	1.2803	0.0601	unchanged
AACGAATCATCGTTTA	A2_scrambled	P3	v2	0.2923	0.8083	unchanged
AACGAATCATCGTTTA	ALOXE3	P3	v2	-0.363	0.5666	unchanged
AACGAATCATCGTTTA	ALOXE3_mut	P3	v2	1.2725	0.0172	upregulated
AACGAATCATCGTTTA	cHS4	P3	v2	3.2184	0.0634	unchanged
AACGAATCATCGTTTA	cHS4_mut	P3	v2	-2.0529	0.0192	downregulated
GGCGGTTATTAACGGA	A2	P3	v2	-0.5247	0.7052	unchanged
GGCGGTTATTAACGGA	A2_mut	P3	v2	0.0931	0.966	unchanged
GGCGGTTATTAACGGA	A2_scrambled	P3	v2	0.4132	0.8027	unchanged
GGCGGTTATTAACGGA	ALOXE3	P3	v2	-0.8311	0.4424	unchanged
GGCGGTTATTAACGGA	ALOXE3_mut	P3	v2	-0.2847	0.8595	unchanged
GGCGGTTATTAACGGA	cHS4	P3	v2	1.4506	0.2219	unchanged
GGCGGTTATTAACGGA	cHS4_mut	P3	v2	0.4847	0.7513	unchanged
TATGATGAATCGGGAC	A2	P3	v2	-0.6787	0.6094	unchanged
TATGATGAATCGGGAC	A2_mut	P3	v2	0.0323	0.9624	unchanged
TATGATGAATCGGGAC	A2_scrambled	P3	v2	0.7908	0.3214	unchanged
TATGATGAATCGGGAC	ALOXE3	P3	v2	0.0532	0.9345	unchanged
TATGATGAATCGGGAC	ALOXE3_mut	P3	v2	0.031	0.9694	unchanged
TATGATGAATCGGGAC	cHS4	P3	v2	0.4845	0.7749	unchanged
TATGATGAATCGGGAC	cHS4_mut	P3	v2	-3.941	0	downregulated
GGTTGTCCTTTGCCTG	A2	P3	v2	-0.268	0.8222	unchanged
GGTTGTCCTTTGCCTG	A2_mut	P3	v2	0.37	0.6658	unchanged
GGTTGTCCTTTGCCTG	A2_scrambled	P3	v2	1.1072	0.1058	unchanged
GGTTGTCCTTTGCCTG	ALOXE3	P3	v2	0.4433	0.2827	unchanged
GGTTGTCCTTTGCCTG	ALOXE3_mut	P3	v2	0.5479	0.6546	unchanged
GGTTGTCCTTTGCCTG	cHS4	P3	v2	1.0591	0.2905	unchanged
GGTTGTCCTTTGCCTG	cHS4_mut	P3	v2	2.9507	0.1074	unchanged
GTTGAGTCGCTATTTT	A2	P3	v2	-2.8306	0.1226	unchanged
GTTGAGTCGCTATTTT	A2_mut	P3	v2	-1.9508	0.3192	unchanged
GTTGAGTCGCTATTTT	A2_scrambled	P3	v2	-0.9732	0.4945	unchanged
GTTGAGTCGCTATTTT	ALOXE3	P3	v2	-1.8837	0.0679	unchanged
GTTGAGTCGCTATTTT	ALOXE3_mut	P3	v2	-1.334	0.1799	unchanged
GTTGAGTCGCTATTTT	cHS4	P3	v2	-0.8316	0.5527	unchanged
GTTGAGTCGCTATTTT	cHS4_mut	P3	v2	-0.9355	0.473	unchanged
CTAATTGTTGCGCTGC	A2	P3	v2	-0.1723	0.7988	unchanged
CTAATTGTTGCGCTGC	A2_mut	P3	v2	-2.0092	0.2989	unchanged
CTAATTGTTGCGCTGC	A2_scrambled	P3	v2	-0.613	0.5171	unchanged
CTAATTGTTGCGCTGC	ALOXE3	P3	v2	-1.1087	0.0051	downregulated
CTAATTGTTGCGCTGC	ALOXE3_mut	P3	v2	0.102	0.956	unchanged
CTAATTGTTGCGCTGC	cHS4	P3	v2	0.2815	0.8768	unchanged
CTAATTGTTGCGCTGC	cHS4_mut	P3	v2	0.2972	0.7875	unchanged
ACTGACCAGTAATTGG	A2_mut	P3	v2	-2.5721	0.1629	unchanged
ACTGACCAGTAATTGG	A2_scrambled	P3	v2	-1.3142	0.7312	unchanged
ACTGACCAGTAATTGG	ALOXE3	P3	v2	-2.0113	0.4145	unchanged
ACTGACCAGTAATTGG	ALOXE3_mut	P3	v2	-2.8168	0.1891	unchanged
ACTGACCAGTAATTGG	cHS4	P3	v2	-1.0959	0.5013	unchanged
ACTGACCAGTAATTGG	cHS4_mut	P3	v2	-1.1512	0.4951	unchanged
ATAGGAAATGGTAATT	A2	P3	v2	3.7634	0.0016	upregulated
ATAGGAAATGGTAATT	A2_mut	P3	v2	3.8796	5e-4	upregulated
ATAGGAAATGGTAATT	A2_scrambled	P3	v2	3.2634	0.0574	unchanged
ATAGGAAATGGTAATT	ALOXE3	P3	v2	2.3468	0.2162	unchanged
ATAGGAAATGGTAATT	ALOXE3_mut	P3	v2	4.6905	0	upregulated
ATAGGAAATGGTAATT	cHS4	P3	v2	4.5372	0.0413	upregulated
ATAGGAAATGGTAATT	cHS4_mut	P3	v2	3.7042	0.0644	unchanged
AGGACGGGTGCAGCGC	A2	P3	v2	1.345	0.6125	unchanged
AGGACGGGTGCAGCGC	A2_mut	P3	v2	2.3499	0.311	unchanged
AGGACGGGTGCAGCGC	A2_scrambled	P3	v2	-1.35	0.2946	unchanged
AGGACGGGTGCAGCGC	ALOXE3	P3	v2	4.3723	0.0103	upregulated
AGGACGGGTGCAGCGC	ALOXE3_mut	P3	v2	0.6734	0.8085	unchanged
AGGACGGGTGCAGCGC	cHS4	P3	v2	-0.3918	0.7162	unchanged
AGGACGGGTGCAGCGC	cHS4_mut	P3	v2	2.3824	0.3064	unchanged
AGGCCTCCGAATCGAG	A2	P3	v2	0.1974	0.9236	unchanged
AGGCCTCCGAATCGAG	A2_mut	P3	v2	-0.3408	0.8232	unchanged
AGGCCTCCGAATCGAG	A2_scrambled	P3	v2	0.8683	0.5206	unchanged
AGGCCTCCGAATCGAG	ALOXE3	P3	v2	4.1097	0.0537	unchanged
AGGCCTCCGAATCGAG	ALOXE3_mut	P3	v2	0.4635	0.7301	unchanged
AGGCCTCCGAATCGAG	cHS4	P3	v2	1.4886	0.1601	unchanged
AGGCCTCCGAATCGAG	cHS4_mut	P3	v2	0.4963	0.7456	unchanged
ACACATCAGCAATATG	A2	P3	v2	0.8237	0.087	unchanged
ACACATCAGCAATATG	A2_mut	P3	v2	0.2527	0.63	unchanged
ACACATCAGCAATATG	A2_scrambled	P3	v2	1.2484	0.086	unchanged
ACACATCAGCAATATG	ALOXE3	P3	v2	-0.9252	0.0094	unchanged
ACACATCAGCAATATG	ALOXE3_mut	P3	v2	-0.4631	0.1308	unchanged
ACACATCAGCAATATG	cHS4	P3	v2	0.7427	0.1938	unchanged
ACACATCAGCAATATG	cHS4_mut	P3	v2	0.479	0.2133	unchanged
TTGTCCGCTTTACTTC	A2	P3	v2	1.9917	0.131	unchanged
TTGTCCGCTTTACTTC	A2_mut	P3	v2	-4.6952	0	downregulated
TTGTCCGCTTTACTTC	A2_scrambled	P3	v2	-3.276	2e-4	downregulated
TTGTCCGCTTTACTTC	ALOXE3	P3	v2	1.4116	0.0081	upregulated
TTGTCCGCTTTACTTC	ALOXE3_mut	P3	v2	-4.1199	0	downregulated
TTGTCCGCTTTACTTC	cHS4	P3	v2	-2.7041	5e-4	downregulated
TTGTCCGCTTTACTTC	cHS4_mut	P3	v2	-0.3046	0.5983	unchanged
GGAGAATTTTGATATT	A2	P3	v2	-1.4865	0.122	unchanged
GGAGAATTTTGATATT	A2_mut	P3	v2	0.8172	0.5144	unchanged
GGAGAATTTTGATATT	A2_scrambled	P3	v2	-0.345	0.8471	unchanged
GGAGAATTTTGATATT	ALOXE3	P3	v2	0.4124	0.452	unchanged
GGAGAATTTTGATATT	ALOXE3_mut	P3	v2	-0.2854	0.8273	unchanged
GGAGAATTTTGATATT	cHS4	P3	v2	-1.767	0.0292	downregulated
GGAGAATTTTGATATT	cHS4_mut	P3	v2	1.3585	0.6009	unchanged
TTCCTAAGGCAGAGTG	A2	P3	v2	-1.2872	0.1413	unchanged
TTCCTAAGGCAGAGTG	A2_mut	P3	v2	0.4497	0.8346	unchanged
TTCCTAAGGCAGAGTG	A2_scrambled	P3	v2	0.0646	0.9648	unchanged
TTCCTAAGGCAGAGTG	ALOXE3	P3	v2	-0.6904	0.6885	unchanged
TTCCTAAGGCAGAGTG	ALOXE3_mut	P3	v2	-0.7664	0.4026	unchanged
TTCCTAAGGCAGAGTG	cHS4	P3	v2	0.3402	0.8705	unchanged
TTCCTAAGGCAGAGTG	cHS4_mut	P3	v2	-0.616	0.5942	unchanged
TTTCAGCCATTCTCTG	A2	P3	v2	-1.563	0.3025	unchanged
TTTCAGCCATTCTCTG	A2_mut	P3	v2	-1.1586	0.4526	unchanged
TTTCAGCCATTCTCTG	A2_scrambled	P3	v2	-0.6549	0.7195	unchanged
TTTCAGCCATTCTCTG	ALOXE3	P3	v2	-1.6617	0.3406	unchanged
TTTCAGCCATTCTCTG	ALOXE3_mut	P3	v2	-0.9888	0.5839	unchanged
TTTCAGCCATTCTCTG	cHS4	P3	v2	0.9852	0.4044	unchanged
TTTCAGCCATTCTCTG	cHS4_mut	P3	v2	-0.2246	0.923	unchanged
TTATCTGGTCCTCGCG	A2	P3	v2	1.6082	0.2226	unchanged
TTATCTGGTCCTCGCG	A2_mut	P3	v2	-0.1701	0.9384	unchanged
TTATCTGGTCCTCGCG	ALOXE3	P3	v2	1.0474	0.379	unchanged
TTATCTGGTCCTCGCG	ALOXE3_mut	P3	v2	-0.6138	0.6413	unchanged
TTATCTGGTCCTCGCG	cHS4	P3	v2	2.2017	0.266	unchanged
TTATCTGGTCCTCGCG	cHS4_mut	P3	v2	0.1618	0.9775	unchanged
ACCAAGCTGATATAGT	A2	P3	v2	0.886	0.7347	unchanged
ACCAAGCTGATATAGT	A2_scrambled	P3	v2	1.896	0.3657	unchanged
ACCAAGCTGATATAGT	ALOXE3_mut	P3	v2	1.4428	0.4117	unchanged
ACCAAGCTGATATAGT	cHS4_mut	P3	v2	1.3099	0.5973	unchanged
CAGTGCAGGTTTCCTG	A2	P3	v2	-0.1391	0.9489	unchanged
CAGTGCAGGTTTCCTG	A2_mut	P3	v2	2.5588	0.2659	unchanged
CAGTGCAGGTTTCCTG	A2_scrambled	P3	v2	3.257	0.0484	upregulated
CAGTGCAGGTTTCCTG	ALOXE3	P3	v2	2.1242	0.1898	unchanged
CAGTGCAGGTTTCCTG	ALOXE3_mut	P3	v2	1.9313	0.0768	unchanged
CAGTGCAGGTTTCCTG	cHS4	P3	v2	2.8859	0.0615	unchanged
CAGTGCAGGTTTCCTG	cHS4_mut	P3	v2	-0.0551	0.9818	unchanged
GAGAACCTACTGAAGT	A2	P3	v2	1.4396	0.5687	unchanged
GAGAACCTACTGAAGT	A2_mut	P3	v2	1.4058	0.1761	unchanged
GAGAACCTACTGAAGT	A2_scrambled	P3	v2	0.9872	0.786	unchanged
GAGAACCTACTGAAGT	ALOXE3	P3	v2	1.4776	0.3961	unchanged
GAGAACCTACTGAAGT	ALOXE3_mut	P3	v2	1.1489	0.6635	unchanged
GAGAACCTACTGAAGT	cHS4	P3	v2	2.4576	0.2472	unchanged
GAGAACCTACTGAAGT	cHS4_mut	P3	v2	0.1349	0.9475	unchanged
GTGTCCATAGGTTAGA	A2	P3	v2	0.6461	0.5762	unchanged
GTGTCCATAGGTTAGA	A2_mut	P3	v2	0.9961	0.2993	unchanged
GTGTCCATAGGTTAGA	A2_scrambled	P3	v2	-0.976	0.735	unchanged
GTGTCCATAGGTTAGA	ALOXE3	P3	v2	0.7797	0.4854	unchanged
GTGTCCATAGGTTAGA	ALOXE3_mut	P3	v2	0.1835	0.8839	unchanged
GTGTCCATAGGTTAGA	cHS4	P3	v2	-3.5193	0.0062	downregulated
GTGTCCATAGGTTAGA	cHS4_mut	P3	v2	0.0931	0.9835	unchanged
GGATACTAGGGCAGTA	A2	P3	v2	-1.9077	0.2387	unchanged
GGATACTAGGGCAGTA	A2_mut	P3	v2	-2.1938	0.1882	unchanged
GGATACTAGGGCAGTA	A2_scrambled	P3	v2	-1.9037	0.3401	unchanged
GGATACTAGGGCAGTA	ALOXE3	P3	v2	-1.4883	0.4148	unchanged
GGATACTAGGGCAGTA	ALOXE3_mut	P3	v2	0.8841	0.8098	unchanged
GGATACTAGGGCAGTA	cHS4	P3	v2	-1.3098	0.4021	unchanged
GGATACTAGGGCAGTA	cHS4_mut	P3	v2	-0.9012	0.6512	unchanged
GGTAAATTGTTGTCTT	A2	P3	v2	-1.2538	0.0049	downregulated
GGTAAATTGTTGTCTT	A2_mut	P3	v2	-0.2161	0.7277	unchanged
GGTAAATTGTTGTCTT	A2_scrambled	P3	v2	-0.0822	0.9367	unchanged
GGTAAATTGTTGTCTT	ALOXE3	P3	v2	-0.5694	0.0859	unchanged
GGTAAATTGTTGTCTT	ALOXE3_mut	P3	v2	-1.2683	0.001	downregulated
GGTAAATTGTTGTCTT	cHS4	P3	v2	-0.2189	0.5034	unchanged
GGTAAATTGTTGTCTT	cHS4_mut	P3	v2	-0.1008	0.8992	unchanged
AAGGTCTAAATGTTAT	A2	P3	v2	0.9146	0.3389	unchanged
AAGGTCTAAATGTTAT	A2_mut	P3	v2	0.5885	0.875	unchanged
AAGGTCTAAATGTTAT	A2_scrambled	P3	v2	0.0018	1	unchanged
AAGGTCTAAATGTTAT	ALOXE3	P3	v2	-0.1009	0.9511	unchanged
AAGGTCTAAATGTTAT	ALOXE3_mut	P3	v2	-0.4933	0.6819	unchanged
AAGGTCTAAATGTTAT	cHS4	P3	v2	1.6278	0.2217	unchanged
AAGGTCTAAATGTTAT	cHS4_mut	P3	v2	1.0584	0.3107	unchanged
CGCCATTAATGGTTGT	A2	P3	v2	-3.0393	0.1453	unchanged
CGCCATTAATGGTTGT	A2_mut	P3	v2	-1.7368	0.3214	unchanged
CGCCATTAATGGTTGT	A2_scrambled	P3	v2	-0.9157	0.7993	unchanged
CGCCATTAATGGTTGT	ALOXE3	P3	v2	-1.0165	0.6666	unchanged
CGCCATTAATGGTTGT	ALOXE3_mut	P3	v2	1.4787	0.6811	unchanged
CGCCATTAATGGTTGT	cHS4	P3	v2	-1.1048	0.5298	unchanged
CGCCATTAATGGTTGT	cHS4_mut	P3	v2	-1.4956	0.494	unchanged
GTTACACAGGGGGTTT	A2	P3	v2	-0.7225	0.535	unchanged
GTTACACAGGGGGTTT	A2_mut	P3	v2	-1.7464	1	unchanged
GTTACACAGGGGGTTT	A2_scrambled	P3	v2	0.1503	0.9326	unchanged
GTTACACAGGGGGTTT	ALOXE3	P3	v2	0.2593	0.8015	unchanged
GTTACACAGGGGGTTT	ALOXE3_mut	P3	v2	0.0379	0.98740000000000006	unchanged
GTTACACAGGGGGTTT	cHS4	P3	v2	0.9598	0.3834	unchanged
GTTACACAGGGGGTTT	cHS4_mut	P3	v2	0.5131	0.7548	unchanged
GGTGATTAAGTCGGAT	A2	P3	v2	-0.1096	0.9791	unchanged
GGTGATTAAGTCGGAT	A2_mut	P3	v2	-2.0144	0.1219	unchanged
GGTGATTAAGTCGGAT	A2_scrambled	P3	v2	-2.0468	0.1311	unchanged
GGTGATTAAGTCGGAT	ALOXE3	P3	v2	2.9884	0.2765	unchanged
GGTGATTAAGTCGGAT	ALOXE3_mut	P3	v2	-2.0024	0.105	unchanged
GGTGATTAAGTCGGAT	cHS4	P3	v2	-1.5443	0.259	unchanged
GGTGATTAAGTCGGAT	cHS4_mut	P3	v2	-2.2355	0.1051	unchanged
AAGTGTCTAGTAAAAG	A2	P3	v2	0.2199	0.8741	unchanged
AAGTGTCTAGTAAAAG	A2_mut	P3	v2	-0.5385	0.6717	unchanged
AAGTGTCTAGTAAAAG	A2_scrambled	P3	v2	0.8609	0.4668	unchanged
AAGTGTCTAGTAAAAG	ALOXE3	P3	v2	4.395	6e-4	upregulated
AAGTGTCTAGTAAAAG	ALOXE3_mut	P3	v2	-0.4467	0.7538	unchanged
AAGTGTCTAGTAAAAG	cHS4	P3	v2	0.7289	0.4675	unchanged
AAGTGTCTAGTAAAAG	cHS4_mut	P3	v2	0.4747	0.7643	unchanged
ATACCGTATAGTTCCC	A2	P3	v2	-0.2272	0.4626	unchanged
ATACCGTATAGTTCCC	A2_mut	P3	v2	-0.7599	0.0537	unchanged
ATACCGTATAGTTCCC	A2_scrambled	P3	v2	0.0047	0.9955	unchanged
ATACCGTATAGTTCCC	ALOXE3	P3	v2	-0.9067	0.0025	unchanged
ATACCGTATAGTTCCC	ALOXE3_mut	P3	v2	-0.9929	0.0633	unchanged
ATACCGTATAGTTCCC	cHS4	P3	v2	0.7048	0.0174	unchanged
ATACCGTATAGTTCCC	cHS4_mut	P3	v2	-0.092	0.8964	unchanged
AGCTCTCTGTAATTTC	A2	P3	v2	0.1761	0.9239	unchanged
AGCTCTCTGTAATTTC	A2_mut	P3	v2	0.2986	0.827	unchanged
AGCTCTCTGTAATTTC	A2_scrambled	P3	v2	0.8183	0.5458	unchanged
AGCTCTCTGTAATTTC	ALOXE3	P3	v2	-0.1471	0.9116	unchanged
AGCTCTCTGTAATTTC	ALOXE3_mut	P3	v2	0.2739	0.8611	unchanged
AGCTCTCTGTAATTTC	cHS4	P3	v2	1.0208	0.3297	unchanged
AGCTCTCTGTAATTTC	cHS4_mut	P3	v2	1.4362	0.2038	unchanged
AGCTGGTATTATGGGC	A2	P3	v2	2.043	0.3622	unchanged
AGCTGGTATTATGGGC	A2_mut	P3	v2	2.3253	0.2434	unchanged
AGCTGGTATTATGGGC	A2_scrambled	P3	v2	1.3117	0.6254	unchanged
AGCTGGTATTATGGGC	ALOXE3	P3	v2	0.7425	0.7085	unchanged
AGCTGGTATTATGGGC	ALOXE3_mut	P3	v2	1.249	0.5719	unchanged
AGCTGGTATTATGGGC	cHS4	P3	v2	-2.1782	0.2965	unchanged
AGCTGGTATTATGGGC	cHS4_mut	P3	v2	2.5243	0.4024	unchanged
TGATACAATGGCGGCA	A2	P3	v2	-1.896	0.2249	unchanged
TGATACAATGGCGGCA	A2_mut	P3	v2	-2.8945	0.0742	unchanged
TGATACAATGGCGGCA	A2_scrambled	P3	v2	-0.1657	0.9648	unchanged
TGATACAATGGCGGCA	ALOXE3	P3	v2	0.4989	0.8238	unchanged
TGATACAATGGCGGCA	ALOXE3_mut	P3	v2	-0.2423	0.9023	unchanged
TGATACAATGGCGGCA	cHS4	P3	v2	2.8304	0.0701	unchanged
TGATACAATGGCGGCA	cHS4_mut	P3	v2	1.3993	0.4731	unchanged
TTATGAGGTTTACTCA	A2	P3	v2	0.0422	0.8056	unchanged
TTATGAGGTTTACTCA	A2_mut	P3	v2	0.3944	0.1528	unchanged
TTATGAGGTTTACTCA	A2_scrambled	P3	v2	0.3775	0.1069	unchanged
TTATGAGGTTTACTCA	ALOXE3	P3	v2	-0.296	0.007	unchanged
TTATGAGGTTTACTCA	ALOXE3_mut	P3	v2	-0.5087	0.0047	unchanged
TTATGAGGTTTACTCA	cHS4	P3	v2	1.5333	0.0012	upregulated
TTATGAGGTTTACTCA	cHS4_mut	P3	v2	-1.38	0	downregulated
TTGTTGCCGAAGGTTT	A2	P3	v2	1.6469	1	unchanged
TTGTTGCCGAAGGTTT	A2_mut	P3	v2	-0.7251	0.4549	unchanged
TTGTTGCCGAAGGTTT	A2_scrambled	P3	v2	0.3983	0.7794	unchanged
TTGTTGCCGAAGGTTT	ALOXE3	P3	v2	-0.1165	0.9198	unchanged
TTGTTGCCGAAGGTTT	ALOXE3_mut	P3	v2	-0.5879	0.5921	unchanged
TTGTTGCCGAAGGTTT	cHS4	P3	v2	0.7459	0.4422	unchanged
TTGTTGCCGAAGGTTT	cHS4_mut	P3	v2	0.3162	0.8444	unchanged
GTAGTCAATTGAGTAG	A2	P3	v2	-3.2108	0.0727	unchanged
GTAGTCAATTGAGTAG	A2_mut	P3	v2	-0.9379	0.7191	unchanged
GTAGTCAATTGAGTAG	A2_scrambled	P3	v2	-1.3828	0.3691	unchanged
GTAGTCAATTGAGTAG	ALOXE3	P3	v2	-4.9569	0.0034	downregulated
GTAGTCAATTGAGTAG	ALOXE3_mut	P3	v2	-3.3408	0.0551	unchanged
GTAGTCAATTGAGTAG	cHS4	P3	v2	0.5953	0.6512	unchanged
GTAGTCAATTGAGTAG	cHS4_mut	P3	v2	0.2316	0.905	unchanged
CAATTCGTATCAACTA	A2	P3	v2	0.2946	0.895	unchanged
CAATTCGTATCAACTA	A2_mut	P3	v2	1.01	0.4815	unchanged
CAATTCGTATCAACTA	A2_scrambled	P3	v2	0.3742	0.8529	unchanged
CAATTCGTATCAACTA	ALOXE3	P3	v2	-0.9451	0.7339	unchanged
CAATTCGTATCAACTA	ALOXE3_mut	P3	v2	0.344	0.8542	unchanged
CAATTCGTATCAACTA	cHS4	P3	v2	0.0211	0.995	unchanged
CAATTCGTATCAACTA	cHS4_mut	P3	v2	0.6558	0.8951	unchanged
TAGTTCTTCCATCTGG	A2	P3	v2	3.0173	0.1129	unchanged
TAGTTCTTCCATCTGG	A2_mut	P3	v2	2.0184	0.0971	unchanged
TAGTTCTTCCATCTGG	A2_scrambled	P3	v2	3.0289	0.1081	unchanged
TAGTTCTTCCATCTGG	ALOXE3	P3	v2	0.575	0.8119	unchanged
TAGTTCTTCCATCTGG	ALOXE3_mut	P3	v2	1.108	0.1043	unchanged
TAGTTCTTCCATCTGG	cHS4	P3	v2	2.9331	0.1341	unchanged
TAGTTCTTCCATCTGG	cHS4_mut	P3	v2	0.171	0.9261	unchanged
AAGGCCCGGCGCTCGT	A2	P3	v2	-0.7531	1	unchanged
AAGGCCCGGCGCTCGT	A2_mut	P3	v2	4.6555	2e-4	upregulated
AAGGCCCGGCGCTCGT	A2_scrambled	P3	v2	2.9581	4e-4	upregulated
AAGGCCCGGCGCTCGT	ALOXE3	P3	v2	5.0448	0	upregulated
AAGGCCCGGCGCTCGT	ALOXE3_mut	P3	v2	4.3314	0.0939	unchanged
AAGGCCCGGCGCTCGT	cHS4	P3	v2	7.5019	0	upregulated
AAGGCCCGGCGCTCGT	cHS4_mut	P3	v2	1.6341	0.1984	unchanged
ATGATTATTGCACCCT	A2	P3	v2	-0.2779	0.8686	unchanged
ATGATTATTGCACCCT	A2_mut	P3	v2	-0.7571	0.5479	unchanged
ATGATTATTGCACCCT	A2_scrambled	P3	v2	0.2971	0.8649	unchanged
ATGATTATTGCACCCT	ALOXE3	P3	v2	-0.3732	0.7313	unchanged
ATGATTATTGCACCCT	ALOXE3_mut	P3	v2	-0.6457	0.6015	unchanged
ATGATTATTGCACCCT	cHS4	P3	v2	1.3143	0.2033	unchanged
ATGATTATTGCACCCT	cHS4_mut	P3	v2	0.3075	0.8509	unchanged
ACGTTCTCCGAGCTGT	A2	P3	v2	-2.2836	0.1617	unchanged
ACGTTCTCCGAGCTGT	A2_mut	P3	v2	-0.6399	0.4111	unchanged
ACGTTCTCCGAGCTGT	A2_scrambled	P3	v2	0.7782	0.7373	unchanged
ACGTTCTCCGAGCTGT	ALOXE3	P3	v2	-1.3132	0.0813	unchanged
ACGTTCTCCGAGCTGT	ALOXE3_mut	P3	v2	-0.5383	0.8251	unchanged
ACGTTCTCCGAGCTGT	cHS4	P3	v2	0.7658	0.7313	unchanged
ACGTTCTCCGAGCTGT	cHS4_mut	P3	v2	-0.8418	0.6933	unchanged
CCATCTGGACATGGCC	A2	P3	v2	-0.0243	0.9929	unchanged
CCATCTGGACATGGCC	A2_mut	P3	v2	-1.4858	0.3245	unchanged
CCATCTGGACATGGCC	A2_scrambled	P3	v2	-3.9247	0.0024	downregulated
CCATCTGGACATGGCC	ALOXE3	P3	v2	0.8877	0.18	unchanged
CCATCTGGACATGGCC	ALOXE3_mut	P3	v2	-1.7554	0.3867	unchanged
CCATCTGGACATGGCC	cHS4	P3	v2	1.7581	0.0132	upregulated
CCATCTGGACATGGCC	cHS4_mut	P3	v2	0.5175	0.8834	unchanged
TTCTCATTGAAAGGTT	A2	P3	v2	-0.7395	0.3613	unchanged
TTCTCATTGAAAGGTT	A2_mut	P3	v2	-0.9905	0.248	unchanged
TTCTCATTGAAAGGTT	A2_scrambled	P3	v2	-0.5168	0.6325	unchanged
TTCTCATTGAAAGGTT	ALOXE3	P3	v2	-1.598	0.047	downregulated
TTCTCATTGAAAGGTT	ALOXE3_mut	P3	v2	-1.9239	0.1666	unchanged
TTCTCATTGAAAGGTT	cHS4	P3	v2	-0.1447	0.963	unchanged
TATGTAAGTATGTCTA	A2	P3	v2	0.2472	0.8856	unchanged
TATGTAAGTATGTCTA	A2_mut	P3	v2	-0.1272	0.936	unchanged
TATGTAAGTATGTCTA	A2_scrambled	P3	v2	0.61240000000000006	0.6497	unchanged
TATGTAAGTATGTCTA	ALOXE3	P3	v2	0.94	1	unchanged
TATGTAAGTATGTCTA	ALOXE3_mut	P3	v2	0.2386	0.835	unchanged
TATGTAAGTATGTCTA	cHS4	P3	v2	1.8484	0.0428	upregulated
TATGTAAGTATGTCTA	cHS4_mut	P3	v2	0.4616	0.7331	unchanged
GGGTACCAGAATATGG	A2	P3	v2	-4.2048	0.1541	unchanged
GGGTACCAGAATATGG	A2_mut	P3	v2	-4.2441	0.1427	unchanged
GGGTACCAGAATATGG	A2_scrambled	P3	v2	-4.3535	0.145	unchanged
GGGTACCAGAATATGG	ALOXE3	P3	v2	-3.9769	0.1138	unchanged
GGGTACCAGAATATGG	ALOXE3_mut	P3	v2	-0.2377	0.9714	unchanged
GGGTACCAGAATATGG	cHS4	P3	v2	-2.6855	0.297	unchanged
GGGTACCAGAATATGG	cHS4_mut	P3	v2	-4.2753	0.1293	unchanged
TGCATGTGGGAAATGG	A2	P3	v2	0.361	0.7973	unchanged
TGCATGTGGGAAATGG	A2_mut	P3	v2	-0.2498	0.8795	unchanged
TGCATGTGGGAAATGG	A2_scrambled	P3	v2	3.0678	0.0923	unchanged
TGCATGTGGGAAATGG	ALOXE3	P3	v2	4.2741	0.0493	upregulated
TGCATGTGGGAAATGG	ALOXE3_mut	P3	v2	-0.0986	0.9437	unchanged
TGCATGTGGGAAATGG	cHS4	P3	v2	2.4233	0.227	unchanged
TGCATGTGGGAAATGG	cHS4_mut	P3	v2	1.9087	0.3879	unchanged
AAGATTTATGAATTAT	A2	P3	v2	3.0423	0.1209	unchanged
AAGATTTATGAATTAT	A2_mut	P3	v2	1.3783	0.4967	unchanged
AAGATTTATGAATTAT	A2_scrambled	P3	v2	2.1963	0.286	unchanged
AAGATTTATGAATTAT	ALOXE3	P3	v2	0.7021	0.7473	unchanged
AAGATTTATGAATTAT	ALOXE3_mut	P3	v2	1.2203	0.6376	unchanged
AAGATTTATGAATTAT	cHS4	P3	v2	4.2566	0.0324	upregulated
AAGATTTATGAATTAT	cHS4_mut	P3	v2	1.6419	0.5446	unchanged
ATACACAGTCAGATTA	A2	P3	v2	-0.0827	0.9585	unchanged
ATACACAGTCAGATTA	A2_mut	P3	v2	-0.5128	0.6619	unchanged
ATACACAGTCAGATTA	A2_scrambled	P3	v2	3.5832	0.1493	unchanged
ATACACAGTCAGATTA	ALOXE3	P3	v2	0.0223	0.9882	unchanged
ATACACAGTCAGATTA	ALOXE3_mut	P3	v2	-0.1891	0.9068	unchanged
ATACACAGTCAGATTA	cHS4	P3	v2	2.2714	0.0026	upregulated
ATACACAGTCAGATTA	cHS4_mut	P3	v2	0.7845	0.5791	unchanged
GTTGTAGCAGCTGTAT	A2	P3	v2	-0.6117	0.4659	unchanged
GTTGTAGCAGCTGTAT	A2_mut	P3	v2	-0.2997	0.777	unchanged
GTTGTAGCAGCTGTAT	A2_scrambled	P3	v2	-0.8003	0.4629	unchanged
GTTGTAGCAGCTGTAT	ALOXE3	P3	v2	-0.3743	0.6653	unchanged
GTTGTAGCAGCTGTAT	ALOXE3_mut	P3	v2	-0.5263	0.5937	unchanged
GTTGTAGCAGCTGTAT	cHS4	P3	v2	-0.0963	0.9284	unchanged
GTTGTAGCAGCTGTAT	cHS4_mut	P3	v2	-1.058	0.2469	unchanged
TAGCGTCTTCTGCGGA	A2	P3	v2	1.0241	0.6731	unchanged
TAGCGTCTTCTGCGGA	A2_mut	P3	v2	1.0588	0.6863	unchanged
TAGCGTCTTCTGCGGA	A2_scrambled	P3	v2	1.3492	0.3715	unchanged
TAGCGTCTTCTGCGGA	ALOXE3	P3	v2	-1.7277	0.1171	unchanged
TAGCGTCTTCTGCGGA	ALOXE3_mut	P3	v2	-1.1962	0.2842	unchanged
TAGCGTCTTCTGCGGA	cHS4	P3	v2	3.1346	0.196	unchanged
TAGCGTCTTCTGCGGA	cHS4_mut	P3	v2	-0.9812	0.471	unchanged
ATGTTGGTCATTGTCA	A2	P3	v2	-1.2844	0.2254	unchanged
ATGTTGGTCATTGTCA	A2_mut	P3	v2	-1.054	0.4208	unchanged
ATGTTGGTCATTGTCA	A2_scrambled	P3	v2	-0.5561	0.8778	unchanged
ATGTTGGTCATTGTCA	ALOXE3	P3	v2	-2.0011	0.0383	downregulated
ATGTTGGTCATTGTCA	ALOXE3_mut	P3	v2	-1.5248	0.1068	unchanged
ATGTTGGTCATTGTCA	cHS4	P3	v2	-0.0597	0.967	unchanged
ATGTTGGTCATTGTCA	cHS4_mut	P3	v2	2.7241	0.264	unchanged
ACTTTGTACGGGCAGG	A2	P3	v2	-2.7813	0.0756	unchanged
ACTTTGTACGGGCAGG	A2_mut	P3	v2	0.8068	0.7035	unchanged
ACTTTGTACGGGCAGG	A2_scrambled	P3	v2	-1.5179	0.375	unchanged
ACTTTGTACGGGCAGG	ALOXE3	P3	v2	-1.6561	0.2149	unchanged
ACTTTGTACGGGCAGG	ALOXE3_mut	P3	v2	-1.9744	0.1287	unchanged
ACTTTGTACGGGCAGG	cHS4	P3	v2	0.9334	0.6144	unchanged
ACTTTGTACGGGCAGG	cHS4_mut	P3	v2	-1.9508	0.4851	unchanged
CGTTGTAATGTTATAT	A2	P3	v2	3.7869	0.1239	unchanged
CGTTGTAATGTTATAT	A2_mut	P3	v2	1.5929	0.003	upregulated
CGTTGTAATGTTATAT	A2_scrambled	P3	v2	0.9677	0.2587	unchanged
CGTTGTAATGTTATAT	ALOXE3	P3	v2	-0.2421	0.8092	unchanged
CGTTGTAATGTTATAT	ALOXE3_mut	P3	v2	1.7391	0.2866	unchanged
CGTTGTAATGTTATAT	cHS4	P3	v2	1.651	0.14	unchanged
CGTTGTAATGTTATAT	cHS4_mut	P3	v2	4.1467	0.0869	unchanged
GGATTTAGACTTCTGG	A2	P3	v2	1.7325	0.3343	unchanged
GGATTTAGACTTCTGG	A2_mut	P3	v2	-0.495	0.676	unchanged
GGATTTAGACTTCTGG	A2_scrambled	P3	v2	2.3834	0.1844	unchanged
GGATTTAGACTTCTGG	ALOXE3	P3	v2	3.0215	0.1072	unchanged
GGATTTAGACTTCTGG	ALOXE3_mut	P3	v2	4.0296	0.0016	upregulated
GGATTTAGACTTCTGG	cHS4	P3	v2	1.0278	0.4106	unchanged
GGATTTAGACTTCTGG	cHS4_mut	P3	v2	5.9072	9e-4	upregulated
GTGGGTTTAGAGTGTA	A2	P3	v2	-0.7513	0.5162	unchanged
GTGGGTTTAGAGTGTA	A2_mut	P3	v2	-0.9264	0.2203	unchanged
GTGGGTTTAGAGTGTA	A2_scrambled	P3	v2	0.6639	0.4192	unchanged
GTGGGTTTAGAGTGTA	ALOXE3	P3	v2	-0.8485	0.3982	unchanged
GTGGGTTTAGAGTGTA	ALOXE3_mut	P3	v2	0.357	0.8767	unchanged
GTGGGTTTAGAGTGTA	cHS4	P3	v2	-0.0394	0.9762	unchanged
GTGGGTTTAGAGTGTA	cHS4_mut	P3	v2	-0.3196	0.8682	unchanged
TATTGTATGTGGTACG	A2	P3	v2	2.6403	0.0106	upregulated
TATTGTATGTGGTACG	A2_mut	P3	v2	0.7029	0.3222	unchanged
TATTGTATGTGGTACG	A2_scrambled	P3	v2	1.7092	0.0916	unchanged
TATTGTATGTGGTACG	ALOXE3	P3	v2	0.7162	0.5454	unchanged
TATTGTATGTGGTACG	ALOXE3_mut	P3	v2	0.6888	0.5542	unchanged
TATTGTATGTGGTACG	cHS4	P3	v2	-2.6627	0.0143	downregulated
TATTGTATGTGGTACG	cHS4_mut	P3	v2	-2.2017	0.3027	unchanged
GCTCTAGGGGAACTCA	A2	P3	v2	-1.4483	0.1477	unchanged
GCTCTAGGGGAACTCA	A2_mut	P3	v2	0.222	0.7448	unchanged
GCTCTAGGGGAACTCA	A2_scrambled	P3	v2	-0.256	0.0448	unchanged
GCTCTAGGGGAACTCA	ALOXE3	P3	v2	-0.7028	0.2312	unchanged
GCTCTAGGGGAACTCA	ALOXE3_mut	P3	v2	-0.4299	0.0572	unchanged
GCTCTAGGGGAACTCA	cHS4	P3	v2	-0.9604	0.0211	unchanged
GCTCTAGGGGAACTCA	cHS4_mut	P3	v2	0.3698	0.1597	unchanged
ACGAGGTTGAATCTGA	A2	P3	v2	4.705	0	upregulated
ACGAGGTTGAATCTGA	A2_mut	P3	v2	6.0669	0	upregulated
ACGAGGTTGAATCTGA	A2_scrambled	P3	v2	4.8459	0.0372	upregulated
ACGAGGTTGAATCTGA	ALOXE3	P3	v2	4.346	1e-4	upregulated
ACGAGGTTGAATCTGA	ALOXE3_mut	P3	v2	5.6147	1e-4	upregulated
ACGAGGTTGAATCTGA	cHS4	P3	v2	5.8822	0	upregulated
ACGAGGTTGAATCTGA	cHS4_mut	P3	v2	3.9822	0	upregulated
ATCAGTTGTATCTGTA	A2	P3	v2	-1.5596	0.0116	downregulated
ATCAGTTGTATCTGTA	A2_mut	P3	v2	-1.0223	0.246	unchanged
ATCAGTTGTATCTGTA	A2_scrambled	P3	v2	-0.9752	0.0084	unchanged
ATCAGTTGTATCTGTA	ALOXE3	P3	v2	0.1571	0.0709	unchanged
ATCAGTTGTATCTGTA	ALOXE3_mut	P3	v2	0.712	0.5366	unchanged
ATCAGTTGTATCTGTA	cHS4	P3	v2	1.9909	0.0079	upregulated
ATCAGTTGTATCTGTA	cHS4_mut	P3	v2	0.5452	0.0602	unchanged
GACCAGGGACAATTGG	A2	P3	v2	0.3635	0.8222	unchanged
GACCAGGGACAATTGG	A2_mut	P3	v2	-0.0169	1	unchanged
GACCAGGGACAATTGG	A2_scrambled	P3	v2	0.3506	0.8419	unchanged
GACCAGGGACAATTGG	ALOXE3	P3	v2	-0.2893	0.8392	unchanged
GACCAGGGACAATTGG	ALOXE3_mut	P3	v2	-0.1881	0.9172	unchanged
GACCAGGGACAATTGG	cHS4	P3	v2	2.6359	0.0119	upregulated
GACCAGGGACAATTGG	cHS4_mut	P3	v2	3.8623	0.0861	unchanged
TGATATAAGGGAAACC	A2	P3	v2	0.5879	0.6321	unchanged
TGATATAAGGGAAACC	A2_mut	P3	v2	3.8938	0.006	upregulated
TGATATAAGGGAAACC	A2_scrambled	P3	v2	3.4327	0.0499	upregulated
TGATATAAGGGAAACC	ALOXE3	P3	v2	4.2223	0.0087	upregulated
TGATATAAGGGAAACC	ALOXE3_mut	P3	v2	3.5809	0.0055	upregulated
TGATATAAGGGAAACC	cHS4	P3	v2	6.1355	0.0138	upregulated
TGATATAAGGGAAACC	cHS4_mut	P3	v2	1.1691	0.3212	unchanged
GTTTGACGAGCTTTAA	A2	P3	v2	-0.1468	0.9086	unchanged
GTTTGACGAGCTTTAA	A2_mut	P3	v2	-0.2577	0.8891	unchanged
GTTTGACGAGCTTTAA	A2_scrambled	P3	v2	-0.4833	0.5147	unchanged
GTTTGACGAGCTTTAA	ALOXE3	P3	v2	0.4574	0.1135	unchanged
GTTTGACGAGCTTTAA	ALOXE3_mut	P3	v2	-0.2398	0.6961	unchanged
GTTTGACGAGCTTTAA	cHS4	P3	v2	1.7975	0.0047	upregulated
GTTTGACGAGCTTTAA	cHS4_mut	P3	v2	-0.3321	0.3736	unchanged
TAGTCCTACATCGAAC	A2	P3	v2	0.809	0.6795	unchanged
TAGTCCTACATCGAAC	A2_mut	P3	v2	-0.6685	0.6144	unchanged
TAGTCCTACATCGAAC	A2_scrambled	P3	v2	-0.3918	0.7879	unchanged
TAGTCCTACATCGAAC	ALOXE3	P3	v2	-0.3741	0.8466	unchanged
TAGTCCTACATCGAAC	cHS4_mut	P3	v2	0.9468	0.6642	unchanged
TGTAGGCCGTTGTAGA	A2	P3	v2	-0.0514	0.9835	unchanged
TGTAGGCCGTTGTAGA	A2_mut	P3	v2	3.0175	0.1693	unchanged
TGTAGGCCGTTGTAGA	A2_scrambled	P3	v2	-0.0449	0.9867	unchanged
TGTAGGCCGTTGTAGA	ALOXE3	P3	v2	2.5934	0.2249	unchanged
TGTAGGCCGTTGTAGA	ALOXE3_mut	P3	v2	2.1439	0.2007	unchanged
TGTAGGCCGTTGTAGA	cHS4	P3	v2	0.8372	0.4227	unchanged
TGTAGGCCGTTGTAGA	cHS4_mut	P3	v2	2.7329	0.1115	unchanged
GAAAGGAAACTTACGC	A2	P3	v2	-0.0551	0.9834	unchanged
GAAAGGAAACTTACGC	A2_mut	P3	v2	-0.3057	0.8432	unchanged
GAAAGGAAACTTACGC	A2_scrambled	P3	v2	0.9475	0.4622	unchanged
GAAAGGAAACTTACGC	ALOXE3	P3	v2	2.1669	0.1163	unchanged
GAAAGGAAACTTACGC	ALOXE3_mut	P3	v2	-0.2537	0.8774	unchanged
GAAAGGAAACTTACGC	cHS4	P3	v2	1.294	0.3657	unchanged
GAAAGGAAACTTACGC	cHS4_mut	P3	v2	0.1468	0.9518	unchanged
GGCTGGTTGCTTGGAC	A2	P3	v2	3.9271	0.1616	unchanged
GGCTGGTTGCTTGGAC	A2_mut	P3	v2	-0.1992	0.9119	unchanged
GGCTGGTTGCTTGGAC	A2_scrambled	P3	v2	1.0039	0.3694	unchanged
GGCTGGTTGCTTGGAC	ALOXE3	P3	v2	0.7458	0.7815	unchanged
GGCTGGTTGCTTGGAC	ALOXE3_mut	P3	v2	-0.0204	0.9954	unchanged
GGCTGGTTGCTTGGAC	cHS4	P3	v2	2.0997	0.0553	unchanged
GGCTGGTTGCTTGGAC	cHS4_mut	P3	v2	3.3778	0.121	unchanged
CGTTATTATTGCTGTT	A2	P3	v2	1.4938	0.5571	unchanged
CGTTATTATTGCTGTT	A2_mut	P3	v2	-0.5791	0.9214	unchanged
CGTTATTATTGCTGTT	A2_scrambled	P3	v2	1.8649	0.4783	unchanged
CGTTATTATTGCTGTT	ALOXE3	P3	v2	0.5533	0.8203	unchanged
CGTTATTATTGCTGTT	ALOXE3_mut	P3	v2	2.4033	0.3264	unchanged
CGTTATTATTGCTGTT	cHS4	P3	v2	2.132	0.3424	unchanged
CGTTATTATTGCTGTT	cHS4_mut	P3	v2	1.5964	0.5508	unchanged
CCGTTGCGTGGCGTTA	A2	P3	v2	-2.9015	0.0214	downregulated
CCGTTGCGTGGCGTTA	A2_mut	P3	v2	-2.2446	0.1431	unchanged
CCGTTGCGTGGCGTTA	A2_scrambled	P3	v2	-0.8559	0.5523	unchanged
CCGTTGCGTGGCGTTA	ALOXE3_mut	P3	v2	-2.2925	0.1516	unchanged
CCGTTGCGTGGCGTTA	cHS4	P3	v2	-1.4072	0.5337	unchanged
CCGTTGCGTGGCGTTA	cHS4_mut	P3	v2	-1.9293	0.0869	unchanged
GTTTAGCCAGCAAGTC	A2	P3	v2	-1.288	0.5997	unchanged
GTTTAGCCAGCAAGTC	A2_mut	P3	v2	-0.714	0.5803	unchanged
GTTTAGCCAGCAAGTC	A2_scrambled	P3	v2	0.6021	0.8296	unchanged
GTTTAGCCAGCAAGTC	ALOXE3	P3	v2	-2.1572	0.3684	unchanged
GTTTAGCCAGCAAGTC	ALOXE3_mut	P3	v2	-1.7394	0.4532	unchanged
GTTTAGCCAGCAAGTC	cHS4	P3	v2	1.7175	0.5507	unchanged
GTTTAGCCAGCAAGTC	cHS4_mut	P3	v2	-0.8601	0.7714	unchanged
TATACCGTTGAGATGT	A2	P3	v2	-2.8394	0.035	downregulated
TATACCGTTGAGATGT	A2_mut	P3	v2	-0.599	0.7386	unchanged
TATACCGTTGAGATGT	A2_scrambled	P3	v2	-1.9755	0.0823	unchanged
TATACCGTTGAGATGT	ALOXE3	P3	v2	-0.0388	0.9881	unchanged
TATACCGTTGAGATGT	ALOXE3_mut	P3	v2	-0.9566	0.5248	unchanged
TATACCGTTGAGATGT	cHS4	P3	v2	-2.0886	0.0627	unchanged
TATACCGTTGAGATGT	cHS4_mut	P3	v2	-2.3135	0.0729	unchanged
AGATTGTCCAGCGTGC	A2	P3	v2	3.6544	0.1173	unchanged
AGATTGTCCAGCGTGC	A2_mut	P3	v2	0.5938	0.5415	unchanged
AGATTGTCCAGCGTGC	A2_scrambled	P3	v2	0.6941	0.5978	unchanged
AGATTGTCCAGCGTGC	ALOXE3	P3	v2	1.992	0.2538	unchanged
AGATTGTCCAGCGTGC	ALOXE3_mut	P3	v2	2.2677	0.1964	unchanged
AGATTGTCCAGCGTGC	cHS4	P3	v2	1.6026	0.1482	unchanged
AGATTGTCCAGCGTGC	cHS4_mut	P3	v2	0.8879	0.4003	unchanged
AGGGGGCAAGACATGT	A2	P3	v2	0.8784	0.6756	unchanged
AGGGGGCAAGACATGT	A2_mut	P3	v2	-3.9559	0.067	unchanged
AGGGGGCAAGACATGT	A2_scrambled	P3	v2	-2.6283	0.2268	unchanged
AGGGGGCAAGACATGT	ALOXE3	P3	v2	-2.451	0.2897	unchanged
AGGGGGCAAGACATGT	ALOXE3_mut	P3	v2	-3.8828	0.0702	unchanged
AGGGGGCAAGACATGT	cHS4	P3	v2	-1.4296	0.4484	unchanged
AGGGGGCAAGACATGT	cHS4_mut	P3	v2	-2.8593	0.1624	unchanged
GGTACTTGATCTAGGA	A2	P3	v2	-3.1628	0.2203	unchanged
GGTACTTGATCTAGGA	A2_mut	P3	v2	0.3861	0.8958	unchanged
GGTACTTGATCTAGGA	A2_scrambled	P3	v2	-0.4546	0.9145	unchanged
GGTACTTGATCTAGGA	ALOXE3	P3	v2	-2.166	0.4158	unchanged
GGTACTTGATCTAGGA	ALOXE3_mut	P3	v2	-3.5714	0.0818	unchanged
GGTACTTGATCTAGGA	cHS4	P3	v2	-1.6353	0.3661	unchanged
GGTACTTGATCTAGGA	cHS4_mut	P3	v2	-3.4098	0.1198	unchanged
CCGAGTATGCCTTGTA	A2	P3	v2	0.8889	0.4028	unchanged
CCGAGTATGCCTTGTA	A2_mut	P3	v2	-0.3626	0.8127	unchanged
CCGAGTATGCCTTGTA	A2_scrambled	P3	v2	1.1659	0.5545	unchanged
CCGAGTATGCCTTGTA	ALOXE3	P3	v2	3.6002	0.08	unchanged
CCGAGTATGCCTTGTA	ALOXE3_mut	P3	v2	4.9202	0.0604	unchanged
CCGAGTATGCCTTGTA	cHS4	P3	v2	2.0993	0.0778	unchanged
CCGAGTATGCCTTGTA	cHS4_mut	P3	v2	0.8535	0.5694	unchanged
TTCGCTCTGGATTGAT	A2	P3	v2	0.0304	0.9758	unchanged
TTCGCTCTGGATTGAT	A2_mut	P3	v2	0.896	0.0314	unchanged
TTCGCTCTGGATTGAT	A2_scrambled	P3	v2	-2.7358	0	downregulated
TTCGCTCTGGATTGAT	ALOXE3	P3	v2	-1.1054	0.5511	unchanged
TTCGCTCTGGATTGAT	ALOXE3_mut	P3	v2	-1.3651	0.0383	downregulated
TTCGCTCTGGATTGAT	cHS4	P3	v2	-0.6603	0.7213	unchanged
TTCGCTCTGGATTGAT	cHS4_mut	P3	v2	2.4116	0	upregulated
TTACACGTGGAATGTG	A2	P3	v2	-0.8863	0.7155	unchanged
TTACACGTGGAATGTG	A2_mut	P3	v2	-1.2704	0.664	unchanged
TTACACGTGGAATGTG	A2_scrambled	P3	v2	1.0141	0.7232	unchanged
TTACACGTGGAATGTG	ALOXE3	P3	v2	-4.906	0.0354	downregulated
TTACACGTGGAATGTG	ALOXE3_mut	P3	v2	-1.2378	0.7454	unchanged
TTACACGTGGAATGTG	cHS4	P3	v2	-3.9774	0.1054	unchanged
TTACACGTGGAATGTG	cHS4_mut	P3	v2	-4.1641	0.0936	unchanged
AAGACTTTCTTTCGAC	A2	P3	v2	0.9339	0.0161	unchanged
AAGACTTTCTTTCGAC	A2_mut	P3	v2	0.9774	0.0381	unchanged
AAGACTTTCTTTCGAC	A2_scrambled	P3	v2	0.2312	0.7501	unchanged
AAGACTTTCTTTCGAC	ALOXE3	P3	v2	0.4064	0.2469	unchanged
AAGACTTTCTTTCGAC	ALOXE3_mut	P3	v2	0.311	0.349	unchanged
AAGACTTTCTTTCGAC	cHS4	P3	v2	0.0996	0.964	unchanged
AAGACTTTCTTTCGAC	cHS4_mut	P3	v2	-0.6065	0.848	unchanged
AGATTAAGATCTGGTA	A2	P3	v2	-0.1416	0.9137	unchanged
AGATTAAGATCTGGTA	A2_mut	P3	v2	0.3658	0.7232	unchanged
AGATTAAGATCTGGTA	A2_scrambled	P3	v2	-2.7011	0.0375	downregulated
AGATTAAGATCTGGTA	ALOXE3	P3	v2	-1.4643	0.2967	unchanged
AGATTAAGATCTGGTA	ALOXE3_mut	P3	v2	-4.0673	0.0026	downregulated
AGATTAAGATCTGGTA	cHS4	P3	v2	-2.2752	0.0598	unchanged
AGATTAAGATCTGGTA	cHS4_mut	P3	v2	0.1977	0.9277	unchanged
ATGACAAACTAATCAG	A2_mut	P3	v2	-0.4708	0.844	unchanged
ATGACAAACTAATCAG	ALOXE3_mut	P3	v2	-0.0556	0.975	unchanged
ATGACAAACTAATCAG	cHS4	P3	v2	0.0305	0.9759	unchanged
TAACTATACCCAATAC	A2	P3	v2	-2.6167	0.1209	unchanged
TAACTATACCCAATAC	A2_mut	P3	v2	-3.4796	0.0821	unchanged
TAACTATACCCAATAC	A2_scrambled	P3	v2	-2.073	0.3093	unchanged
TAACTATACCCAATAC	ALOXE3	P3	v2	0.2543	0.9019	unchanged
TAACTATACCCAATAC	ALOXE3_mut	P3	v2	-3.2841	0.0815	unchanged
TAACTATACCCAATAC	cHS4	P3	v2	-0.5695	0.7267	unchanged
TAACTATACCCAATAC	cHS4_mut	P3	v2	-2.8407	0.1473	unchanged
CCATTAGTCCGGTGTC	A2	P3	v2	2.7091	0.2379	unchanged
CCATTAGTCCGGTGTC	A2_mut	P3	v2	1.6172	0.63	unchanged
CCATTAGTCCGGTGTC	A2_scrambled	P3	v2	-1.5079	0.3907	unchanged
CCATTAGTCCGGTGTC	ALOXE3	P3	v2	0.6963	0.7058	unchanged
CCATTAGTCCGGTGTC	ALOXE3_mut	P3	v2	-2.1338	0.155	unchanged
CCATTAGTCCGGTGTC	cHS4	P3	v2	-0.7092	0.6606	unchanged
CCATTAGTCCGGTGTC	cHS4_mut	P3	v2	-1.3651	0.4276	unchanged
GCGTATTTTTGCTCAT	A2	P3	v2	-4.6748	0.0047	downregulated
GCGTATTTTTGCTCAT	A2_mut	P3	v2	-5.1159	5e-4	downregulated
GCGTATTTTTGCTCAT	A2_scrambled	P3	v2	-4.8802	9e-4	downregulated
GCGTATTTTTGCTCAT	ALOXE3	P3	v2	-2.3686	0.224	unchanged
GCGTATTTTTGCTCAT	ALOXE3_mut	P3	v2	1.182	0.7271	unchanged
GCGTATTTTTGCTCAT	cHS4	P3	v2	-3.1878	0.0152	downregulated
GCGTATTTTTGCTCAT	cHS4_mut	P3	v2	-5.0271	0.0107	downregulated
CAAATGTGGATGTGGC	A2	P3	v2	4.1658	0.072	unchanged
CAAATGTGGATGTGGC	A2_mut	P3	v2	2.6848	0.0959	unchanged
CAAATGTGGATGTGGC	A2_scrambled	P3	v2	0.7925	0.5293	unchanged
CAAATGTGGATGTGGC	ALOXE3	P3	v2	0.8793	0.688	unchanged
CAAATGTGGATGTGGC	ALOXE3_mut	P3	v2	3.2313	0.144	unchanged
CAAATGTGGATGTGGC	cHS4	P3	v2	2.6336	0.2071	unchanged
CAAATGTGGATGTGGC	cHS4_mut	P3	v2	2.9899	0.047	upregulated
TAAGAATAGTATAGGT	A2	P3	v2	-0.4528	0.6952	unchanged
TAAGAATAGTATAGGT	A2_mut	P3	v2	0.3338	0.9022	unchanged
TAAGAATAGTATAGGT	A2_scrambled	P3	v2	1.4608	0.5478	unchanged
TAAGAATAGTATAGGT	ALOXE3	P3	v2	-1.0878	0.5833	unchanged
TAAGAATAGTATAGGT	ALOXE3_mut	P3	v2	-0.9599	0.5478	unchanged
TAAGAATAGTATAGGT	cHS4	P3	v2	0.9633	0.5994	unchanged
TAAGAATAGTATAGGT	cHS4_mut	P3	v2	-0.7969	0.5508	unchanged
TAGACGTATAAGGACT	A2	P3	v2	-0.3885	0.801	unchanged
TAGACGTATAAGGACT	A2_mut	P3	v2	-0.1489	0.9263	unchanged
TAGACGTATAAGGACT	A2_scrambled	P3	v2	0.706	0.6087	unchanged
TAGACGTATAAGGACT	ALOXE3	P3	v2	-0.3266	0.7852	unchanged
TAGACGTATAAGGACT	ALOXE3_mut	P3	v2	-0.0082	0.9987	unchanged
TAGACGTATAAGGACT	cHS4	P3	v2	1.3161	0.2512	unchanged
TAGACGTATAAGGACT	cHS4_mut	P3	v2	4.0527	0.0572	unchanged
CATCCTCGGTGCAGAA	A2	P3	v2	-0.937	0.4857	unchanged
CATCCTCGGTGCAGAA	A2_mut	P3	v2	0.7	0.8082	unchanged
CATCCTCGGTGCAGAA	A2_scrambled	P3	v2	0.249	0.9573	unchanged
CATCCTCGGTGCAGAA	ALOXE3	P3	v2	-0.722	0.5118	unchanged
CATCCTCGGTGCAGAA	ALOXE3_mut	P3	v2	0.5488	0.8514	unchanged
CATCCTCGGTGCAGAA	cHS4_mut	P3	v2	0.5836	0.8489	unchanged
ACAAGTATATCTACCT	A2	P3	v2	2.1361	2e-4	upregulated
ACAAGTATATCTACCT	A2_mut	P3	v2	1.7548	0.0318	upregulated
ACAAGTATATCTACCT	A2_scrambled	P3	v2	3.296	1e-4	upregulated
ACAAGTATATCTACCT	ALOXE3	P3	v2	2.445	0.0049	upregulated
ACAAGTATATCTACCT	ALOXE3_mut	P3	v2	3.1655	6e-4	upregulated
ACAAGTATATCTACCT	cHS4	P3	v2	2.1187	0.0065	upregulated
ACAAGTATATCTACCT	cHS4_mut	P3	v2	1.077	0.5307	unchanged
GCAATCAGTGAATAAC	A2	P3	v2	-0.2899	0.8203	unchanged
GCAATCAGTGAATAAC	A2_mut	P3	v2	-0.9198	0.3616	unchanged
GCAATCAGTGAATAAC	A2_scrambled	P3	v2	-0.346	0.8142	unchanged
GCAATCAGTGAATAAC	ALOXE3	P3	v2	-1.1536	0.2035	unchanged
GCAATCAGTGAATAAC	ALOXE3_mut	P3	v2	-0.4854	0.6879	unchanged
GCAATCAGTGAATAAC	cHS4	P3	v2	1.0199	0.298	unchanged
GCAATCAGTGAATAAC	cHS4_mut	P3	v2	0.5182	0.6934	unchanged
AGTCTTGACAGAATGG	A2	P3	v2	2.1158	0.3976	unchanged
AGTCTTGACAGAATGG	A2_mut	P3	v2	-2.2188	0.1233	unchanged
AGTCTTGACAGAATGG	A2_scrambled	P3	v2	-1.9048	0.2629	unchanged
AGTCTTGACAGAATGG	ALOXE3	P3	v2	-0.5895	0.8097	unchanged
AGTCTTGACAGAATGG	ALOXE3_mut	P3	v2	1.916	0.2695	unchanged
AGTCTTGACAGAATGG	cHS4	P3	v2	-0.4828	0.7535	unchanged
AGTCTTGACAGAATGG	cHS4_mut	P3	v2	2.0435	0.1619	unchanged
ACTCATTCACTTTCAG	A2	P3	v2	-0.2167	0.9151	unchanged
ACTCATTCACTTTCAG	A2_mut	P3	v2	0.3598	0.7925	unchanged
ACTCATTCACTTTCAG	A2_scrambled	P3	v2	0.9542	0.4549	unchanged
ACTCATTCACTTTCAG	ALOXE3	P3	v2	0.0513	0.9719	unchanged
ACTCATTCACTTTCAG	ALOXE3_mut	P3	v2	0.1089	0.9502	unchanged
ACTCATTCACTTTCAG	cHS4	P3	v2	1.1364	0.2466	unchanged
ACTCATTCACTTTCAG	cHS4_mut	P3	v2	1.7408	0.5118	unchanged
AACGTACCGGTTTATC	A2	P3	v2	-0.555	0.6971	unchanged
AACGTACCGGTTTATC	A2_mut	P3	v2	-0.4487	0.7579	unchanged
AACGTACCGGTTTATC	A2_scrambled	P3	v2	0.6299	0.6417	unchanged
AACGTACCGGTTTATC	ALOXE3	P3	v2	-0.0097	0.9956	unchanged
AACGTACCGGTTTATC	ALOXE3_mut	P3	v2	-0.5766	0.6899	unchanged
AACGTACCGGTTTATC	cHS4	P3	v2	1.2844	0.2188	unchanged
AACGTACCGGTTTATC	cHS4_mut	P3	v2	0.7186	0.8561	unchanged
TTAGGGTATGGTGTTC	A2	P3	v2	0.7239	0.7904	unchanged
TTAGGGTATGGTGTTC	A2_mut	P3	v2	-0.2491	0.9474	unchanged
TTAGGGTATGGTGTTC	A2_scrambled	P3	v2	-2.1105	0.2561	unchanged
TTAGGGTATGGTGTTC	ALOXE3	P3	v2	1.6707	0.5944	unchanged
TTAGGGTATGGTGTTC	ALOXE3_mut	P3	v2	2.3875	0.1304	unchanged
TTAGGGTATGGTGTTC	cHS4	P3	v2	0.0995	0.9686	unchanged
TTAGGGTATGGTGTTC	cHS4_mut	P3	v2	0.1174	0.9721	unchanged
ACATAGTATATCCCTC	A2	P3	v2	-3.3628	0.1283	unchanged
ACATAGTATATCCCTC	A2_mut	P3	v2	-3.1161	0.1705	unchanged
ACATAGTATATCCCTC	A2_scrambled	P3	v2	-3.1048	0.2052	unchanged
ACATAGTATATCCCTC	ALOXE3	P3	v2	-3.7214	0.0828	unchanged
ACATAGTATATCCCTC	ALOXE3_mut	P3	v2	-3.7586	0.1082	unchanged
ACATAGTATATCCCTC	cHS4	P3	v2	-1.9925	0.3352	unchanged
ACATAGTATATCCCTC	cHS4_mut	P3	v2	-2.8308	0.2287	unchanged
CGGATAACGATTCAAG	A2	P3	v2	4.6293	0.071	unchanged
CGGATAACGATTCAAG	A2_mut	P3	v2	2.1606	0.2483	unchanged
CGGATAACGATTCAAG	A2_scrambled	P3	v2	4.5553	0.0742	unchanged
CGGATAACGATTCAAG	ALOXE3	P3	v2	-0.1377	0.9175	unchanged
CGGATAACGATTCAAG	ALOXE3_mut	P3	v2	2.9842	0.0781	unchanged
CGGATAACGATTCAAG	cHS4	P3	v2	1.9741	0.0537	unchanged
CGGATAACGATTCAAG	cHS4_mut	P3	v2	0.9275	0.6516	unchanged
CCATCATTGTCGAGGA	A2	P3	v2	-1.9272	0.4074	unchanged
CCATCATTGTCGAGGA	A2_mut	P3	v2	-1.1649	0.6144	unchanged
CCATCATTGTCGAGGA	A2_scrambled	P3	v2	-0.4935	0.896	unchanged
CCATCATTGTCGAGGA	ALOXE3	P3	v2	-0.4936	0.8238	unchanged
CCATCATTGTCGAGGA	ALOXE3_mut	P3	v2	0.4654	0.901	unchanged
CCATCATTGTCGAGGA	cHS4	P3	v2	0.9158	0.6671	unchanged
CCATCATTGTCGAGGA	cHS4_mut	P3	v2	1.2363	0.8228	unchanged
GATTCATTCGGACAAC	A2	P3	v2	-0.1828	0.9172	unchanged
GATTCATTCGGACAAC	A2_mut	P3	v2	-0.4935	0.7073	unchanged
GATTCATTCGGACAAC	A2_scrambled	P3	v2	-0.0238	0.9945	unchanged
GATTCATTCGGACAAC	ALOXE3	P3	v2	-1.282	0.1697	unchanged
GATTCATTCGGACAAC	ALOXE3_mut	P3	v2	-0.4394	0.7577	unchanged
GATTCATTCGGACAAC	cHS4	P3	v2	0.8812	0.4003	unchanged
GATTCATTCGGACAAC	cHS4_mut	P3	v2	-0.2826	0.8682	unchanged
TTGATACGGGGGAAGG	A2	P3	v2	-3.8892	0	downregulated
TTGATACGGGGGAAGG	A2_mut	P3	v2	-4.1002	0	downregulated
TTGATACGGGGGAAGG	A2_scrambled	P3	v2	-3.0144	0	downregulated
TTGATACGGGGGAAGG	ALOXE3	P3	v2	-1.5766	0.2173	unchanged
TTGATACGGGGGAAGG	ALOXE3_mut	P3	v2	-3.7699	0	downregulated
TTGATACGGGGGAAGG	cHS4	P3	v2	-2.3532	0	downregulated
TTGATACGGGGGAAGG	cHS4_mut	P3	v2	-3.4658	1e-4	downregulated
GGGGTTGGGTCAGACG	A2	P3	v2	0.9099	0.4985	unchanged
GGGGTTGGGTCAGACG	A2_mut	P3	v2	1.0166	0.5715	unchanged
GGGGTTGGGTCAGACG	A2_scrambled	P3	v2	1.5951	0.5611	unchanged
GGGGTTGGGTCAGACG	ALOXE3	P3	v2	3.1254	0.0674	unchanged
GGGGTTGGGTCAGACG	ALOXE3_mut	P3	v2	2.75	0.087	unchanged
GGGGTTGGGTCAGACG	cHS4	P3	v2	0.8079	0.3312	unchanged
GGGGTTGGGTCAGACG	cHS4_mut	P3	v2	-0.6482	0.7286	unchanged
TAGTTAGTTTGAAGTC	A2	P3	v2	1.6537	0.4074	unchanged
TAGTTAGTTTGAAGTC	A2_mut	P3	v2	1.9455	0.239	unchanged
TAGTTAGTTTGAAGTC	A2_scrambled	P3	v2	1.2211	0.6623	unchanged
TAGTTAGTTTGAAGTC	ALOXE3	P3	v2	0.9447	0.5383	unchanged
TAGTTAGTTTGAAGTC	ALOXE3_mut	P3	v2	1.309	0.7391	unchanged
TAGTTAGTTTGAAGTC	cHS4	P3	v2	1.1243	0.527	unchanged
TAGTTAGTTTGAAGTC	cHS4_mut	P3	v2	0.4113	0.8806	unchanged
TGAGGCGTAGACAATC	A2	P3	v2	-0.8585	0.6874	unchanged
TGAGGCGTAGACAATC	A2_mut	P3	v2	0.6325	0.8358	unchanged
TGAGGCGTAGACAATC	A2_scrambled	P3	v2	-2.3249	0.2747	unchanged
TGAGGCGTAGACAATC	ALOXE3	P3	v2	-0.838	0.6269	unchanged
TGAGGCGTAGACAATC	ALOXE3_mut	P3	v2	-3.2242	0.115	unchanged
TGAGGCGTAGACAATC	cHS4	P3	v2	-1.3329	0.4497	unchanged
TGAGGCGTAGACAATC	cHS4_mut	P3	v2	-1.6995	0.4276	unchanged
GAGGTATTTCGCGCCT	A2	P3	v2	1.1825	0.6246	unchanged
GAGGTATTTCGCGCCT	A2_mut	P3	v2	0.2085	0.9445	unchanged
GAGGTATTTCGCGCCT	A2_scrambled	P3	v2	-1.0601	0.7615	unchanged
GAGGTATTTCGCGCCT	ALOXE3	P3	v2	-0.5669	0.8704	unchanged
GAGGTATTTCGCGCCT	ALOXE3_mut	P3	v2	1.1347	0.5939	unchanged
GAGGTATTTCGCGCCT	cHS4	P3	v2	-0.8197	0.7532	unchanged
GAGGTATTTCGCGCCT	cHS4_mut	P3	v2	0.2493	0.9656	unchanged
AGAGATGTGTTATCAA	A2	P3	v2	-4.4018	0.0038	downregulated
AGAGATGTGTTATCAA	A2_mut	P3	v2	-0.6192	0.5751	unchanged
AGAGATGTGTTATCAA	A2_scrambled	P3	v2	0.0771	0.9855	unchanged
AGAGATGTGTTATCAA	ALOXE3	P3	v2	0.1671	0.8419	unchanged
AGAGATGTGTTATCAA	ALOXE3_mut	P3	v2	0.5344	0.6419	unchanged
AGAGATGTGTTATCAA	cHS4	P3	v2	-1.7619	0.0143	downregulated
AGAGATGTGTTATCAA	cHS4_mut	P3	v2	-0.3233	0.7795	unchanged
GAATGGCCTAACTAAA	A2	P3	v2	-0.5023	0.6851	unchanged
GAATGGCCTAACTAAA	A2_mut	P3	v2	1.5668	1	unchanged
GAATGGCCTAACTAAA	A2_scrambled	P3	v2	0.0368	0.9902	unchanged
GAATGGCCTAACTAAA	ALOXE3	P3	v2	-0.7906	0.3603	unchanged
GAATGGCCTAACTAAA	ALOXE3_mut	P3	v2	-0.6684	0.5563	unchanged
GAATGGCCTAACTAAA	cHS4	P3	v2	0.976	0.3354	unchanged
GAATGGCCTAACTAAA	cHS4_mut	P3	v2	-0.1941	0.9075	unchanged
GTGGTTAATACGAGGA	A2	P3	v2	5.2174	1e-4	upregulated
GTGGTTAATACGAGGA	A2_mut	P3	v2	-0.0698	0.966	unchanged
GTGGTTAATACGAGGA	A2_scrambled	P3	v2	0.2735	0.8698	unchanged
GTGGTTAATACGAGGA	ALOXE3	P3	v2	5.582	1e-4	upregulated
GTGGTTAATACGAGGA	ALOXE3_mut	P3	v2	0.0291	0.9894	unchanged
GTGGTTAATACGAGGA	cHS4	P3	v2	1.3868	0.1633	unchanged
GTGGTTAATACGAGGA	cHS4_mut	P3	v2	1.5498	0.1176	unchanged
ACGACTTTAGAGTTGT	A2	P3	v2	-0.1211	0.9447	unchanged
ACGACTTTAGAGTTGT	A2_mut	P3	v2	3.5827	0.1138	unchanged
ACGACTTTAGAGTTGT	A2_scrambled	P3	v2	4.1637	0.0884	unchanged
ACGACTTTAGAGTTGT	ALOXE3	P3	v2	1.5312	0.2457	unchanged
ACGACTTTAGAGTTGT	ALOXE3_mut	P3	v2	-0.0531	0.9125	unchanged
ACGACTTTAGAGTTGT	cHS4	P3	v2	1.0867	0.3408	unchanged
ACGACTTTAGAGTTGT	cHS4_mut	P3	v2	0.0149	0.9987	unchanged
ACAGGTTGACTTCGAC	A2	P3	v2	-0.073	0.9714	unchanged
ACAGGTTGACTTCGAC	A2_mut	P3	v2	-5e-4	1	unchanged
ACAGGTTGACTTCGAC	A2_scrambled	P3	v2	3.6529	0.0796	unchanged
ACAGGTTGACTTCGAC	ALOXE3	P3	v2	1.7921	0.2178	unchanged
ACAGGTTGACTTCGAC	ALOXE3_mut	P3	v2	-0.1595	0.9356	unchanged
ACAGGTTGACTTCGAC	cHS4	P3	v2	1.227	0.2137	unchanged
ACAGGTTGACTTCGAC	cHS4_mut	P3	v2	0.3442	0.8304	unchanged
GGAAATCGGCGTAAGT	A2	P3	v2	0.6559	0.6501	unchanged
GGAAATCGGCGTAAGT	A2_mut	P3	v2	1.4968	0.1862	unchanged
GGAAATCGGCGTAAGT	A2_scrambled	P3	v2	-1.4108	0.4061	unchanged
GGAAATCGGCGTAAGT	ALOXE3	P3	v2	-0.2172	0.9376	unchanged
GGAAATCGGCGTAAGT	ALOXE3_mut	P3	v2	-2.7544	0.0967	unchanged
GGAAATCGGCGTAAGT	cHS4	P3	v2	2.3826	0.1983	unchanged
GGAAATCGGCGTAAGT	cHS4_mut	P3	v2	1.238	0.7327	unchanged
TAGTGAGGCTGAGGCG	A2	P3	v2	0.8229	0.0032	unchanged
TAGTGAGGCTGAGGCG	A2_mut	P3	v2	-0.5206	0.7752	unchanged
TAGTGAGGCTGAGGCG	A2_scrambled	P3	v2	-0.182	0.949	unchanged
TAGTGAGGCTGAGGCG	ALOXE3	P3	v2	0.4412	0.5289	unchanged
TAGTGAGGCTGAGGCG	ALOXE3_mut	P3	v2	-0.9003	0.0084	unchanged
TAGTGAGGCTGAGGCG	cHS4	P3	v2	-0.0788	0.9676	unchanged
TAGTGAGGCTGAGGCG	cHS4_mut	P3	v2	-3.0861	0	downregulated
TTCTAGATGTCGACAT	A2	P3	v2	0.5388	0.6773	unchanged
TTCTAGATGTCGACAT	A2_mut	P3	v2	-0.0238	0.9931	unchanged
TTCTAGATGTCGACAT	A2_scrambled	P3	v2	1.2559	0.256	unchanged
TTCTAGATGTCGACAT	ALOXE3	P3	v2	1.4929	0.3189	unchanged
TTCTAGATGTCGACAT	ALOXE3_mut	P3	v2	-0.512	0.7474	unchanged
TTCTAGATGTCGACAT	cHS4	P3	v2	1.0328	0.3366	unchanged
TTCTAGATGTCGACAT	cHS4_mut	P3	v2	4.0373	0.0814	unchanged
ATCCTGTTGGTAATCT	A2	P3	v2	0.6719	0.802	unchanged
ATCCTGTTGGTAATCT	A2_mut	P3	v2	-3.0475	0.0984	unchanged
ATCCTGTTGGTAATCT	A2_scrambled	P3	v2	0.7787	0.7614	unchanged
ATCCTGTTGGTAATCT	ALOXE3	P3	v2	2.1091	0.1898	unchanged
ATCCTGTTGGTAATCT	ALOXE3_mut	P3	v2	-1.7525	0.494	unchanged
ATCCTGTTGGTAATCT	cHS4	P3	v2	-1.0385	0.5533	unchanged
ATCCTGTTGGTAATCT	cHS4_mut	P3	v2	-2.048	0.306	unchanged
GATACGGGGGAAAGGG	A2	P3	v2	-0.5801	0.6868	unchanged
GATACGGGGGAAAGGG	A2_mut	P3	v2	-1.5861	0.2428	unchanged
GATACGGGGGAAAGGG	A2_scrambled	P3	v2	-0.8729	0.5251	unchanged
GATACGGGGGAAAGGG	ALOXE3	P3	v2	1.8078	0.1042	unchanged
GATACGGGGGAAAGGG	ALOXE3_mut	P3	v2	0.7841	0.7966	unchanged
GATACGGGGGAAAGGG	cHS4	P3	v2	3.2759	0.2195	unchanged
GATACGGGGGAAAGGG	cHS4_mut	P3	v2	1.2833	0.5396	unchanged
GTGCTGCCCCCCCGGG	A2	P3	v2	-0.1202	0.9255	unchanged
GTGCTGCCCCCCCGGG	A2_mut	P3	v2	-0.6595	0.3973	unchanged
GTGCTGCCCCCCCGGG	A2_scrambled	P3	v2	0.6735	0.3762	unchanged
GTGCTGCCCCCCCGGG	ALOXE3	P3	v2	-0.7503	0.3085	unchanged
GTGCTGCCCCCCCGGG	ALOXE3_mut	P3	v2	-0.6798	0.3449	unchanged
GTGCTGCCCCCCCGGG	cHS4	P3	v2	-0.8895	0.4481	unchanged
GTGCTGCCCCCCCGGG	cHS4_mut	P3	v2	-0.0654	0.9829	unchanged
CAGAATGTTAGCATGG	A2	P3	v2	-2.9887	0.0548	unchanged
CAGAATGTTAGCATGG	A2_mut	P3	v2	1.7326	0.6113	unchanged
CAGAATGTTAGCATGG	A2_scrambled	P3	v2	1.3544	0.4947	unchanged
CAGAATGTTAGCATGG	ALOXE3	P3	v2	-3.0157	0.0352	downregulated
CAGAATGTTAGCATGG	ALOXE3_mut	P3	v2	0.516	0.7819	unchanged
CAGAATGTTAGCATGG	cHS4	P3	v2	-1.5332	0.4044	unchanged
CAGAATGTTAGCATGG	cHS4_mut	P3	v2	-2.1009	0.2753	unchanged
GGCGACTGTAGCGAGC	A2	P3	v2	-1.4118	0.4213	unchanged
GGCGACTGTAGCGAGC	A2_mut	P3	v2	-1.6044	0.0928	unchanged
GGCGACTGTAGCGAGC	A2_scrambled	P3	v2	-0.9108	0.2567	unchanged
GGCGACTGTAGCGAGC	ALOXE3	P3	v2	3.2082	0.1974	unchanged
GGCGACTGTAGCGAGC	ALOXE3_mut	P3	v2	-1.9695	0.1016	unchanged
GGCGACTGTAGCGAGC	cHS4	P3	v2	0.6826	0.6144	unchanged
GGCGACTGTAGCGAGC	cHS4_mut	P3	v2	-1.1449	0.3051	unchanged
AAATGGAACTGTGGAT	A2	P3	v2	0.0227	0.9945	unchanged
AAATGGAACTGTGGAT	A2_mut	P3	v2	-0.0171	0.9949	unchanged
AAATGGAACTGTGGAT	A2_scrambled	P3	v2	0.5545	0.7108	unchanged
AAATGGAACTGTGGAT	ALOXE3	P3	v2	-0.4506	0.6959	unchanged
AAATGGAACTGTGGAT	ALOXE3_mut	P3	v2	0.3813	0.7995	unchanged
AAATGGAACTGTGGAT	cHS4	P3	v2	1.9884	0.0383	upregulated
AAATGGAACTGTGGAT	cHS4_mut	P3	v2	0.5252	0.7275	unchanged
GTGTTTGCTTGTTATT	A2	P3	v2	2.8408	0.1477	unchanged
GTGTTTGCTTGTTATT	A2_mut	P3	v2	-0.0492	0.9706	unchanged
GTGTTTGCTTGTTATT	A2_scrambled	P3	v2	0.9224	0.3415	unchanged
GTGTTTGCTTGTTATT	ALOXE3	P3	v2	-0.5397	0.4255	unchanged
GTGTTTGCTTGTTATT	ALOXE3_mut	P3	v2	-0.0399	0.9742	unchanged
GTGTTTGCTTGTTATT	cHS4	P3	v2	0.8155	0.3775	unchanged
GTGTTTGCTTGTTATT	cHS4_mut	P3	v2	-0.188	0.8933	unchanged
TAAGTAGCTGTCATAT	A2	P3	v2	4.3937	0.1674	unchanged
TAAGTAGCTGTCATAT	A2_mut	P3	v2	0.5971	0.9082	unchanged
TAAGTAGCTGTCATAT	A2_scrambled	P3	v2	0.3838	0.9223	unchanged
TAAGTAGCTGTCATAT	ALOXE3	P3	v2	0.5917	0.8152	unchanged
TAAGTAGCTGTCATAT	cHS4	P3	v2	2.3982	0.4453	unchanged
ATCTCTGGTTCAGGTT	A2	P3	v2	0.6383	0.6426	unchanged
ATCTCTGGTTCAGGTT	A2_mut	P3	v2	0.0975	0.9538	unchanged
ATCTCTGGTTCAGGTT	A2_scrambled	P3	v2	1.5584	0.1623	unchanged
ATCTCTGGTTCAGGTT	ALOXE3	P3	v2	-1.0128	0.2799	unchanged
ATCTCTGGTTCAGGTT	ALOXE3_mut	P3	v2	-0.4429	0.7355	unchanged
ATCTCTGGTTCAGGTT	cHS4	P3	v2	0.8725	0.4135	unchanged
ATCTCTGGTTCAGGTT	cHS4_mut	P3	v2	0.5691	0.6825	unchanged
GGCTCCGACTTTGAAT	A2	P3	v2	-1.4414	0.0077	downregulated
GGCTCCGACTTTGAAT	A2_mut	P3	v2	-0.7178	1e-4	unchanged
GGCTCCGACTTTGAAT	A2_scrambled	P3	v2	0.308	0.4371	unchanged
GGCTCCGACTTTGAAT	ALOXE3	P3	v2	-1.2398	0.0359	downregulated
GGCTCCGACTTTGAAT	ALOXE3_mut	P3	v2	-1.0916	0.004	downregulated
GGCTCCGACTTTGAAT	cHS4	P3	v2	-2.0184	0.2071	unchanged
GGCTCCGACTTTGAAT	cHS4_mut	P3	v2	0.4447	0.4486	unchanged
TACGTATAATTGGTTA	A2	P3	v2	-0.4844	0.6728	unchanged
TACGTATAATTGGTTA	A2_mut	P3	v2	-0.146	0.9472	unchanged
TACGTATAATTGGTTA	A2_scrambled	P3	v2	0.619	0.5868	unchanged
TACGTATAATTGGTTA	ALOXE3_mut	P3	v2	-1.2991	0.149	unchanged
TACGTATAATTGGTTA	cHS4	P3	v2	0.7792	0.3553	unchanged
GGCCACTTATACGATC	A2	P3	v2	0.5752	0.8551	unchanged
GGCCACTTATACGATC	A2_mut	P3	v2	-1.1844	0.3843	unchanged
GGCCACTTATACGATC	A2_scrambled	P3	v2	-0.8684	0.5563	unchanged
GGCCACTTATACGATC	ALOXE3	P3	v2	-2.4306	0.0497	downregulated
GGCCACTTATACGATC	ALOXE3_mut	P3	v2	-2.0191	0.1304	unchanged
GGCCACTTATACGATC	cHS4	P3	v2	0.428	0.7491	unchanged
GGCCACTTATACGATC	cHS4_mut	P3	v2	-0.8644	0.6104	unchanged
CCTGGACTAAGATATC	A2	P3	v2	0.5886	0.6324	unchanged
CCTGGACTAAGATATC	A2_mut	P3	v2	0.0164	0.996	unchanged
CCTGGACTAAGATATC	A2_scrambled	P3	v2	4.2996	0.057	unchanged
CCTGGACTAAGATATC	ALOXE3	P3	v2	3.6267	0.1007	unchanged
CCTGGACTAAGATATC	ALOXE3_mut	P3	v2	-0.0882	0.9605	unchanged
CCTGGACTAAGATATC	cHS4	P3	v2	2.0346	0.1153	unchanged
CCTGGACTAAGATATC	cHS4_mut	P3	v2	1.5542	0.3327	unchanged
TTTAAAACCGAGCATC	A2	P3	v2	1.707	0.0483	upregulated
TTTAAAACCGAGCATC	A2_mut	P3	v2	0.8231	0.3454	unchanged
TTTAAAACCGAGCATC	A2_scrambled	P3	v2	1.3007	0.1177	unchanged
TTTAAAACCGAGCATC	ALOXE3	P3	v2	-0.1062	0.961	unchanged
TTTAAAACCGAGCATC	ALOXE3_mut	P3	v2	2.2243	0.0753	unchanged
TTTAAAACCGAGCATC	cHS4	P3	v2	0.7437	0.7306	unchanged
TTTAAAACCGAGCATC	cHS4_mut	P3	v2	1.714	0.6302	unchanged
CCATATTTAATGATAA	A2_mut	P3	v2	-0.8278	0.4304	unchanged
CCATATTTAATGATAA	A2_scrambled	P3	v2	0.9779	0.6364	unchanged
CCATATTTAATGATAA	ALOXE3	P3	v2	-0.7216	0.6979	unchanged
CCATATTTAATGATAA	ALOXE3_mut	P3	v2	0.0979	0.9714	unchanged
CCATATTTAATGATAA	cHS4_mut	P3	v2	0.0685	0.991	unchanged
CGTTAAATGGACTTCC	A2	P3	v2	1.7007	0.3855	unchanged
CGTTAAATGGACTTCC	A2_mut	P3	v2	2.3314	0.1389	unchanged
CGTTAAATGGACTTCC	A2_scrambled	P3	v2	-0.0883	0.9699	unchanged
CGTTAAATGGACTTCC	ALOXE3	P3	v2	0.9862	0.5929	unchanged
CGTTAAATGGACTTCC	ALOXE3_mut	P3	v2	2.538	0.2497	unchanged
TGCTTCGGCATTTGTT	A2	P3	v2	1.6671	0.3157	unchanged
TGCTTCGGCATTTGTT	A2_mut	P3	v2	-0.0901	0.9688	unchanged
TGCTTCGGCATTTGTT	A2_scrambled	P3	v2	-1.449	0.6378	unchanged
TGCTTCGGCATTTGTT	ALOXE3	P3	v2	0.2621	0.8221	unchanged
TGCTTCGGCATTTGTT	ALOXE3_mut	P3	v2	-2.0502	0.1819	unchanged
TGCTTCGGCATTTGTT	cHS4	P3	v2	2.9881	0.3463	unchanged
TGCTTCGGCATTTGTT	cHS4_mut	P3	v2	1.4534	0.51	unchanged
ACGTTCTTATGTCTAA	A2	P3	v2	2.9444	0.1274	unchanged
ACGTTCTTATGTCTAA	A2_mut	P3	v2	0.1874	0.8974	unchanged
ACGTTCTTATGTCTAA	A2_scrambled	P3	v2	1.0349	0.4403	unchanged
ACGTTCTTATGTCTAA	ALOXE3	P3	v2	0.9735	0.248	unchanged
ACGTTCTTATGTCTAA	ALOXE3_mut	P3	v2	0.6793	0.6285	unchanged
ACGTTCTTATGTCTAA	cHS4	P3	v2	3.4365	0.1026	unchanged
ACGTTCTTATGTCTAA	cHS4_mut	P3	v2	3.5242	0.0626	unchanged
ATCATTCGCGTGCTCA	A2	P3	v2	-0.6359	0.6013	unchanged
ATCATTCGCGTGCTCA	A2_mut	P3	v2	-0.3293	0.8068	unchanged
ATCATTCGCGTGCTCA	A2_scrambled	P3	v2	3.4958	0.1297	unchanged
ATCATTCGCGTGCTCA	ALOXE3	P3	v2	-0.7796	0.4347	unchanged
ATCATTCGCGTGCTCA	ALOXE3_mut	P3	v2	-0.9272	0.3805	unchanged
ATCATTCGCGTGCTCA	cHS4	P3	v2	1.3421	0.1204	unchanged
ATCATTCGCGTGCTCA	cHS4_mut	P3	v2	0.3535	0.8279	unchanged
GTACTCTTTAGAGGTC	A2	P3	v2	-0.2106	0.9437	unchanged
GTACTCTTTAGAGGTC	A2_mut	P3	v2	-3.4203	0.0783	unchanged
GTACTCTTTAGAGGTC	A2_scrambled	P3	v2	-1.9939	0.2921	unchanged
GTACTCTTTAGAGGTC	ALOXE3	P3	v2	-1.6149	0.4734	unchanged
GTACTCTTTAGAGGTC	ALOXE3_mut	P3	v2	-2.8038	0.1107	unchanged
GTACTCTTTAGAGGTC	cHS4	P3	v2	-1.9951	0.2441	unchanged
GTACTCTTTAGAGGTC	cHS4_mut	P3	v2	1.0663	0.6801	unchanged
GATGCGGAAGTAGGTC	A2	P3	v2	1.5443	0.4936	unchanged
GATGCGGAAGTAGGTC	A2_mut	P3	v2	-1.5097	0.0291	downregulated
GATGCGGAAGTAGGTC	A2_scrambled	P3	v2	0.7478	0.1799	unchanged
GATGCGGAAGTAGGTC	ALOXE3	P3	v2	-1.2748	0.0327	downregulated
GATGCGGAAGTAGGTC	ALOXE3_mut	P3	v2	-1.355	0.6615	unchanged
GATGCGGAAGTAGGTC	cHS4	P3	v2	1.6153	0.0021	upregulated
TTCACGTTTGTGCGCT	A2	P3	v2	0.4556	0.413	unchanged
TTCACGTTTGTGCGCT	A2_mut	P3	v2	0.089	0.802	unchanged
TTCACGTTTGTGCGCT	A2_scrambled	P3	v2	-1.9414	0.2908	unchanged
TTCACGTTTGTGCGCT	ALOXE3	P3	v2	-0.5999	0.1204	unchanged
TTCACGTTTGTGCGCT	ALOXE3_mut	P3	v2	-0.6662	0.0018	unchanged
TTCACGTTTGTGCGCT	cHS4	P3	v2	1.5742	0.0196	upregulated
TTCACGTTTGTGCGCT	cHS4_mut	P3	v2	-0.6231	0.8126	unchanged
GGATTTAGTTTCGCGG	A2	P3	v2	-0.0952	0.9437	unchanged
GGATTTAGTTTCGCGG	A2_mut	P3	v2	-1.1692	0.1603	unchanged
GGATTTAGTTTCGCGG	A2_scrambled	P3	v2	-0.5697	0.6551	unchanged
GGATTTAGTTTCGCGG	ALOXE3	P3	v2	-0.106	0.8879	unchanged
GGATTTAGTTTCGCGG	ALOXE3_mut	P3	v2	0.2686	0.7766	unchanged
GGATTTAGTTTCGCGG	cHS4	P3	v2	0.235	0.8242	unchanged
GGATTTAGTTTCGCGG	cHS4_mut	P3	v2	-0.7206	0.5163	unchanged
GAGGAAGAATCAGGAT	A2	P3	v2	-0.4933	0.5678	unchanged
GAGGAAGAATCAGGAT	A2_mut	P3	v2	2.7702	0.1528	unchanged
GAGGAAGAATCAGGAT	A2_scrambled	P3	v2	0.3864	0.8145	unchanged
GAGGAAGAATCAGGAT	ALOXE3	P3	v2	-1.0252	0.3997	unchanged
GAGGAAGAATCAGGAT	ALOXE3_mut	P3	v2	-0.1697	0.875	unchanged
GAGGAAGAATCAGGAT	cHS4	P3	v2	1.4646	0.0096	upregulated
GAGGAAGAATCAGGAT	cHS4_mut	P3	v2	3.7354	0	upregulated
GAGCAGAGCGATGAGT	A2	P3	v2	-0.2661	0.8681	unchanged
GAGCAGAGCGATGAGT	A2_mut	P3	v2	3.2568	0.105	unchanged
GAGCAGAGCGATGAGT	A2_scrambled	P3	v2	0.717	0.58	unchanged
GAGCAGAGCGATGAGT	ALOXE3	P3	v2	2.4116	0.1397	unchanged
GAGCAGAGCGATGAGT	ALOXE3_mut	P3	v2	0.9447	0.6346	unchanged
GAGCAGAGCGATGAGT	cHS4	P3	v2	1.7935	0.0948	unchanged
GAGCAGAGCGATGAGT	cHS4_mut	P3	v2	1.1921	0.3421	unchanged
GGCAAACTAAAGAAAA	A2	P3	v2	2.0739	0.1213	unchanged
GGCAAACTAAAGAAAA	A2_mut	P3	v2	3.5862	0.0014	upregulated
GGCAAACTAAAGAAAA	A2_scrambled	P3	v2	0.8966	0.5078	unchanged
GGCAAACTAAAGAAAA	ALOXE3	P3	v2	4.4343	0	upregulated
GGCAAACTAAAGAAAA	ALOXE3_mut	P3	v2	5.2324	0.0547	unchanged
GGCAAACTAAAGAAAA	cHS4	P3	v2	6.6126	0.0122	upregulated
GGCAAACTAAAGAAAA	cHS4_mut	P3	v2	4.9236	0.0585	unchanged
ATTTCTGTGAACGGGA	A2	P3	v2	2.1126	0.3621	unchanged
ATTTCTGTGAACGGGA	A2_mut	P3	v2	1.4014	0.6139	unchanged
ATTTCTGTGAACGGGA	A2_scrambled	P3	v2	-0.1204	0.9875	unchanged
ATTTCTGTGAACGGGA	ALOXE3	P3	v2	0.1808	0.9357	unchanged
ATTTCTGTGAACGGGA	ALOXE3_mut	P3	v2	0.077	0.9904	unchanged
ATTTCTGTGAACGGGA	cHS4	P3	v2	-1.9476	0.4409	unchanged
ATTTCTGTGAACGGGA	cHS4_mut	P3	v2	0.6849	0.9134	unchanged
AACGTTCACGTTTATA	A2	P3	v2	-0.5332	0.8097	unchanged
AACGTTCACGTTTATA	A2_mut	P3	v2	0.2523	0.9523	unchanged
AACGTTCACGTTTATA	A2_scrambled	P3	v2	-1.5499	0.4537	unchanged
AACGTTCACGTTTATA	ALOXE3	P3	v2	0.789	0.7328	unchanged
AACGTTCACGTTTATA	ALOXE3_mut	P3	v2	0.6879	0.8022	unchanged
AACGTTCACGTTTATA	cHS4	P3	v2	0.0501	0.9823	unchanged
AACGTTCACGTTTATA	cHS4_mut	P3	v2	4.1012	0.0313	upregulated
ATAGTATTCTTGAATG	A2	P3	v2	0.4928	0.6692	unchanged
ATAGTATTCTTGAATG	A2_mut	P3	v2	-0.0609	0.9703	unchanged
ATAGTATTCTTGAATG	A2_scrambled	P3	v2	0.898	0.5029	unchanged
ATAGTATTCTTGAATG	ALOXE3	P3	v2	-0.3206	0.7532	unchanged
ATAGTATTCTTGAATG	ALOXE3_mut	P3	v2	-0.2738	0.86	unchanged
ATAGTATTCTTGAATG	cHS4	P3	v2	1.7215	0.0834	unchanged
ATAGTATTCTTGAATG	cHS4_mut	P3	v2	0.7215	0.534	unchanged
CACTATATACGTGGTT	A2	P3	v2	-2.0298	0.3428	unchanged
CACTATATACGTGGTT	A2_mut	P3	v2	-1.8864	0.4512	unchanged
CACTATATACGTGGTT	A2_scrambled	P3	v2	-2.603	0.3731	unchanged
CACTATATACGTGGTT	ALOXE3_mut	P3	v2	0.6245	0.7921	unchanged
CACTATATACGTGGTT	cHS4	P3	v2	-1.4655	0.5191	unchanged
CACTATATACGTGGTT	cHS4_mut	P3	v2	1.254	0.5169	unchanged
AATCTAGTGGTCCAGG	A2	P3	v2	0.9656	0.0516	unchanged
AATCTAGTGGTCCAGG	A2_mut	P3	v2	0.7774	0.0492	unchanged
AATCTAGTGGTCCAGG	A2_scrambled	P3	v2	-0.3806	0.9031	unchanged
AATCTAGTGGTCCAGG	ALOXE3	P3	v2	-0.1615	0.6876	unchanged
AATCTAGTGGTCCAGG	ALOXE3_mut	P3	v2	-0.1243	0.7905	unchanged
AATCTAGTGGTCCAGG	cHS4	P3	v2	2.4631	0.317	unchanged
AATCTAGTGGTCCAGG	cHS4_mut	P3	v2	0.5769	0.1603	unchanged
CTCAAGATTTGTGTAA	A2	P3	v2	-2.1991	8e-4	downregulated
CTCAAGATTTGTGTAA	A2_mut	P3	v2	-2.1276	0.2776	unchanged
CTCAAGATTTGTGTAA	A2_scrambled	P3	v2	-0.3056	0.3942	unchanged
CTCAAGATTTGTGTAA	ALOXE3	P3	v2	-3.8001	0	downregulated
CTCAAGATTTGTGTAA	ALOXE3_mut	P3	v2	-2.874	0.0122	downregulated
CTCAAGATTTGTGTAA	cHS4	P3	v2	0.4898	0.7105	unchanged
CTCAAGATTTGTGTAA	cHS4_mut	P3	v2	-3.4056	0.0048	downregulated
GAATCTTCGACGTCTA	A2	P3	v2	4.9563	3e-4	upregulated
GAATCTTCGACGTCTA	A2_mut	P3	v2	4.662	0	upregulated
GAATCTTCGACGTCTA	A2_scrambled	P3	v2	2.5903	0.0923	unchanged
GAATCTTCGACGTCTA	ALOXE3	P3	v2	2.7886	0.0025	upregulated
GAATCTTCGACGTCTA	ALOXE3_mut	P3	v2	4.6055	0.0017	upregulated
GAATCTTCGACGTCTA	cHS4	P3	v2	3.6291	0.044	upregulated
GAATCTTCGACGTCTA	cHS4_mut	P3	v2	5.3107	0	upregulated
AAATTGCTCGAAATAC	A2	P3	v2	0.9222	0.4631	unchanged
AAATTGCTCGAAATAC	A2_mut	P3	v2	1.4673	0.0161	upregulated
AAATTGCTCGAAATAC	A2_scrambled	P3	v2	1.0424	0.434	unchanged
AAATTGCTCGAAATAC	ALOXE3	P3	v2	0.8423	0.1979	unchanged
AAATTGCTCGAAATAC	ALOXE3_mut	P3	v2	1.1289	0.1081	unchanged
AAATTGCTCGAAATAC	cHS4	P3	v2	1.4843	0.1238	unchanged
AAATTGCTCGAAATAC	cHS4_mut	P3	v2	1.4347	0.0362	upregulated
TGAAATGAAAGTGCAG	A2	P3	v2	0.0446	0.985	unchanged
TGAAATGAAAGTGCAG	A2_mut	P3	v2	0.4567	0.7292	unchanged
TGAAATGAAAGTGCAG	A2_scrambled	P3	v2	0.8384	0.5094	unchanged
TGAAATGAAAGTGCAG	ALOXE3	P3	v2	-0.0111	0.9956	unchanged
TGAAATGAAAGTGCAG	ALOXE3_mut	P3	v2	4.4824	0.0559	unchanged
TGAAATGAAAGTGCAG	cHS4	P3	v2	1.5662	0.1003	unchanged
TGAAATGAAAGTGCAG	cHS4_mut	P3	v2	0.0548	0.9819	unchanged
GCGGCTATAACATATA	A2	P3	v2	-3.4267	0.0923	unchanged
GCGGCTATAACATATA	A2_mut	P3	v2	1.3086	0.4601	unchanged
GCGGCTATAACATATA	A2_scrambled	P3	v2	1.0656	0.6635	unchanged
GCGGCTATAACATATA	ALOXE3	P3	v2	0.4718	0.8233	unchanged
GCGGCTATAACATATA	ALOXE3_mut	P3	v2	0.552	0.8518	unchanged
GCGGCTATAACATATA	cHS4	P3	v2	-1.8951	0.3272	unchanged
GCGGCTATAACATATA	cHS4_mut	P3	v2	-2.4682	0.2342	unchanged
ATCAAGAACTCAGGGC	A2	P3	v2	-0.2192	0.871	unchanged
ATCAAGAACTCAGGGC	A2_mut	P3	v2	0.7193	0.5498	unchanged
ATCAAGAACTCAGGGC	A2_scrambled	P3	v2	-0.3134	0.8665	unchanged
ATCAAGAACTCAGGGC	ALOXE3	P3	v2	-0.6454	0.8152	unchanged
ATCAAGAACTCAGGGC	ALOXE3_mut	P3	v2	-0.023	0.9904	unchanged
ATCAAGAACTCAGGGC	cHS4	P3	v2	0.6623	0.5062	unchanged
ATCAAGAACTCAGGGC	cHS4_mut	P3	v2	0.1452	0.9443	unchanged
GTGAATGTTCCAAGCT	A2	P3	v2	0.6021	0.6243	unchanged
GTGAATGTTCCAAGCT	A2_mut	P3	v2	-0.1003	0.9545	unchanged
GTGAATGTTCCAAGCT	A2_scrambled	P3	v2	2.9301	0.0455	upregulated
GTGAATGTTCCAAGCT	ALOXE3	P3	v2	-0.7644	0.3972	unchanged
GTGAATGTTCCAAGCT	ALOXE3_mut	P3	v2	-0.4884	0.7	unchanged
GTGAATGTTCCAAGCT	cHS4	P3	v2	1.1273	0.2539	unchanged
GTGAATGTTCCAAGCT	cHS4_mut	P3	v2	0.6336	0.5656	unchanged
ATTTATTGTGTGCAAT	A2	P3	v2	-0.6489	0.2387	unchanged
ATTTATTGTGTGCAAT	A2_mut	P3	v2	-0.9069	0.0958	unchanged
ATTTATTGTGTGCAAT	A2_scrambled	P3	v2	-1.603	0.0055	downregulated
ATTTATTGTGTGCAAT	ALOXE3	P3	v2	-0.7364	0.1639	unchanged
ATTTATTGTGTGCAAT	ALOXE3_mut	P3	v2	-0.336	0.7205	unchanged
ATTTATTGTGTGCAAT	cHS4	P3	v2	-0.875	0.1654	unchanged
ATTTATTGTGTGCAAT	cHS4_mut	P3	v2	-0.9409	0.1365	unchanged
CTAGTGGCAATGAGAG	A2	P3	v2	-1.1377	0.6468	unchanged
CTAGTGGCAATGAGAG	A2_mut	P3	v2	0.1486	0.9733	unchanged
CTAGTGGCAATGAGAG	A2_scrambled	P3	v2	-1.1503	0.7679	unchanged
CTAGTGGCAATGAGAG	ALOXE3	P3	v2	1.076	0.7666	unchanged
CTAGTGGCAATGAGAG	ALOXE3_mut	P3	v2	1.6423	0.51	unchanged
CTAGTGGCAATGAGAG	cHS4	P3	v2	-1.1869	0.6155	unchanged
CTAGTGGCAATGAGAG	cHS4_mut	P3	v2	0.2106	0.9793	unchanged
CAATTCTAGTGTCTTT	A2	P3	v2	-0.8998	0.2314	unchanged
CAATTCTAGTGTCTTT	A2_mut	P3	v2	-0.5816	0.5322	unchanged
CAATTCTAGTGTCTTT	A2_scrambled	P3	v2	-0.0251	0.9604	unchanged
CAATTCTAGTGTCTTT	ALOXE3	P3	v2	-0.8164	0.4271	unchanged
CAATTCTAGTGTCTTT	ALOXE3_mut	P3	v2	0.4713	0.7546	unchanged
CAATTCTAGTGTCTTT	cHS4	P3	v2	-0.882	0.2652	unchanged
CAATTCTAGTGTCTTT	cHS4_mut	P3	v2	-0.103	0.9389	unchanged
GGCAGGAAATACTGTA	A2	P3	v2	-0.8416	0.6828	unchanged
GGCAGGAAATACTGTA	A2_mut	P3	v2	-3.1131	0.1233	unchanged
GGCAGGAAATACTGTA	A2_scrambled	P3	v2	0.5351	0.8891	unchanged
GGCAGGAAATACTGTA	ALOXE3_mut	P3	v2	-0.1784	0.956	unchanged
GGCAGGAAATACTGTA	cHS4_mut	P3	v2	0.0495	0.9973	unchanged
AGAGATCTTTAATTGG	A2	P3	v2	-0.2549	0.9681	unchanged
AGAGATCTTTAATTGG	A2_mut	P3	v2	0.1834	0.9587	unchanged
AGAGATCTTTAATTGG	A2_scrambled	P3	v2	2.2585	0.3458	unchanged
AGAGATCTTTAATTGG	ALOXE3	P3	v2	1.4804	0.4859	unchanged
AGAGATCTTTAATTGG	ALOXE3_mut	P3	v2	-0.2672	0.9481	unchanged
AGAGATCTTTAATTGG	cHS4_mut	P3	v2	0.1475	0.984	unchanged
CTTACTTGACCGTATA	A2	P3	v2	0.0263	0.9474	unchanged
CTTACTTGACCGTATA	A2_mut	P3	v2	0.2226	0.4663	unchanged
CTTACTTGACCGTATA	A2_scrambled	P3	v2	1.0991	0.006	upregulated
CTTACTTGACCGTATA	ALOXE3	P3	v2	-0.115	0.912	unchanged
CTTACTTGACCGTATA	ALOXE3_mut	P3	v2	-0.1597	0.7436	unchanged
CTTACTTGACCGTATA	cHS4	P3	v2	0.4273	0.5754	unchanged
CTTACTTGACCGTATA	cHS4_mut	P3	v2	0.7457	0.1113	unchanged
ATGGTTCCGGTCAACA	A2	P3	v2	0.1335	0.942	unchanged
ATGGTTCCGGTCAACA	A2_mut	P3	v2	0.1967	0.893	unchanged
ATGGTTCCGGTCAACA	A2_scrambled	P3	v2	0.6551	0.6256	unchanged
ATGGTTCCGGTCAACA	ALOXE3	P3	v2	-0.3784	0.7473	unchanged
ATGGTTCCGGTCAACA	ALOXE3_mut	P3	v2	2.4126	0.1511	unchanged
ATGGTTCCGGTCAACA	cHS4	P3	v2	2.459	0.0107	upregulated
ATGGTTCCGGTCAACA	cHS4_mut	P3	v2	1.5945	0.0551	unchanged
CGTGACTAACGCTTTC	A2	P3	v2	0.2039	0.9122	unchanged
CGTGACTAACGCTTTC	A2_mut	P3	v2	-0.5681	0.6525	unchanged
CGTGACTAACGCTTTC	A2_scrambled	P3	v2	1.6729	0.273	unchanged
CGTGACTAACGCTTTC	ALOXE3	P3	v2	0.2265	0.8693	unchanged
CGTGACTAACGCTTTC	ALOXE3_mut	P3	v2	-0.047	0.9797	unchanged
CGTGACTAACGCTTTC	cHS4	P3	v2	3.3325	0.0867	unchanged
CGTGACTAACGCTTTC	cHS4_mut	P3	v2	0.1699	0.9191	unchanged
TGGGCAATCTGAGAGA	A2	P3	v2	0.3775	0.9128	unchanged
TGGGCAATCTGAGAGA	A2_mut	P3	v2	-1.0517	0.5392	unchanged
TGGGCAATCTGAGAGA	A2_scrambled	P3	v2	0.5458	0.7594	unchanged
TGGGCAATCTGAGAGA	ALOXE3	P3	v2	-0.952	0.3525	unchanged
TGGGCAATCTGAGAGA	ALOXE3_mut	P3	v2	-0.9989	0.3588	unchanged
TGGGCAATCTGAGAGA	cHS4	P3	v2	0.5327	0.6559	unchanged
TGGGCAATCTGAGAGA	cHS4_mut	P3	v2	0.3154	0.9485	unchanged
TTGGGTTTATCTTCAA	A2	P3	v2	-1.1487	0.413	unchanged
TAATACTAAACCTCTC	A2	P3	v2	-0.402	0.8703	unchanged
TAATACTAAACCTCTC	A2_mut	P3	v2	0.5528	0.8393	unchanged
TAATACTAAACCTCTC	A2_scrambled	P3	v2	-2.0963	0.2152	unchanged
TAATACTAAACCTCTC	ALOXE3	P3	v2	1.8246	0.2509	unchanged
TAATACTAAACCTCTC	ALOXE3_mut	P3	v2	-3.1843	0.0874	unchanged
TAATACTAAACCTCTC	cHS4	P3	v2	0.2631	0.9153	unchanged
TAATACTAAACCTCTC	cHS4_mut	P3	v2	-2.0667	0.205	unchanged
TGGGGCTAAGTGCCTG	A2	P3	v2	0.4875	0.8812	unchanged
TGGGGCTAAGTGCCTG	A2_mut	P3	v2	-0.2911	0.9225	unchanged
TGGGGCTAAGTGCCTG	A2_scrambled	P3	v2	0.6984	0.7663	unchanged
TGGGGCTAAGTGCCTG	ALOXE3_mut	P3	v2	3.3274	0.1822	unchanged
TGGGGCTAAGTGCCTG	cHS4	P3	v2	1.222	0.5493	unchanged
ACTTACGAGGTATTAT	A2	P3	v2	-1.4793	0.0011	downregulated
ACTTACGAGGTATTAT	A2_mut	P3	v2	-0.7042	0.2992	unchanged
ACTTACGAGGTATTAT	A2_scrambled	P3	v2	0.2847	0.6451	unchanged
ACTTACGAGGTATTAT	ALOXE3	P3	v2	-1.98	0	downregulated
ACTTACGAGGTATTAT	ALOXE3_mut	P3	v2	-1.0042	0.0091	downregulated
ACTTACGAGGTATTAT	cHS4	P3	v2	0.8542	0.1081	unchanged
ACTTACGAGGTATTAT	cHS4_mut	P3	v2	-0.1129	0.8233	unchanged
AAGGATAGAGCCACTA	A2	P3	v2	0.9133	0.4013	unchanged
AAGGATAGAGCCACTA	A2_mut	P3	v2	5.688	0.0672	unchanged
AAGGATAGAGCCACTA	A2_scrambled	P3	v2	3.6692	0.0489	upregulated
AAGGATAGAGCCACTA	ALOXE3	P3	v2	5.3381	0.0222	upregulated
AAGGATAGAGCCACTA	ALOXE3_mut	P3	v2	3.4649	0.103	unchanged
AAGGATAGAGCCACTA	cHS4	P3	v2	2.301	0.0733	unchanged
AAGGATAGAGCCACTA	cHS4_mut	P3	v2	1.7197	0.3421	unchanged
AGTATTGGGCAGTAAT	A2	P3	v2	-5.1534	0.0065	downregulated
AGTATTGGGCAGTAAT	A2_mut	P3	v2	-1.5327	0.4477	unchanged
AGTATTGGGCAGTAAT	A2_scrambled	P3	v2	-3.741	0.0363	downregulated
AGTATTGGGCAGTAAT	ALOXE3	P3	v2	-5.0559	0.0039	downregulated
AGTATTGGGCAGTAAT	ALOXE3_mut	P3	v2	-1.2513	0.4104	unchanged
AGTATTGGGCAGTAAT	cHS4	P3	v2	0.8316	0.7842	unchanged
AGTATTGGGCAGTAAT	cHS4_mut	P3	v2	-0.0085	1	unchanged
GGCGTCTGTGACAATC	A2	P3	v2	1.5489	0.2727	unchanged
GGCGTCTGTGACAATC	A2_mut	P3	v2	-0.1951	0.8978	unchanged
GGCGTCTGTGACAATC	A2_scrambled	P3	v2	0.7066	0.6766	unchanged
GGCGTCTGTGACAATC	ALOXE3	P3	v2	-0.998	0.2913	unchanged
GGCGTCTGTGACAATC	ALOXE3_mut	P3	v2	-0.3167	0.8251	unchanged
GGCGTCTGTGACAATC	cHS4	P3	v2	1.0902	0.2939	unchanged
GGCGTCTGTGACAATC	cHS4_mut	P3	v2	0.6185	0.7024	unchanged
TTGGGAGTACTTTTCG	A2	P3	v2	-1.6609	0.0098	downregulated
TTGGGAGTACTTTTCG	A2_mut	P3	v2	-0.1037	0.9148	unchanged
TTGGGAGTACTTTTCG	A2_scrambled	P3	v2	-0.4999	0.3779	unchanged
TTGGGAGTACTTTTCG	ALOXE3	P3	v2	-0.7363	0.0689	unchanged
TTGGGAGTACTTTTCG	ALOXE3_mut	P3	v2	-0.548	0.5314	unchanged
TTGGGAGTACTTTTCG	cHS4	P3	v2	-5.2188	0	downregulated
TTGGGAGTACTTTTCG	cHS4_mut	P3	v2	-0.3141	0.9178	unchanged
AGTTTGTTATAAGGAT	A2	P3	v2	0.9286	0.7299	unchanged
AGTTTGTTATAAGGAT	A2_mut	P3	v2	0.8861	0.801	unchanged
AGTTTGTTATAAGGAT	A2_scrambled	P3	v2	1.8985	0.4177	unchanged
AGTTTGTTATAAGGAT	ALOXE3	P3	v2	1.8111	0.3123	unchanged
AGTTTGTTATAAGGAT	ALOXE3_mut	P3	v2	-0.2414	0.9401	unchanged
AGTTTGTTATAAGGAT	cHS4	P3	v2	-0.7279	0.7307	unchanged
AGTTTGTTATAAGGAT	cHS4_mut	P3	v2	0.4467	0.9126	unchanged
CATATAGTATGTTGTG	A2	P3	v2	0.9059	0.336	unchanged
CATATAGTATGTTGTG	A2_mut	P3	v2	0.3468	0.5574	unchanged
CATATAGTATGTTGTG	A2_scrambled	P3	v2	1.4329	0.0449	upregulated
CATATAGTATGTTGTG	ALOXE3	P3	v2	0.3129	0.6388	unchanged
CATATAGTATGTTGTG	ALOXE3_mut	P3	v2	0.873	0.521	unchanged
CATATAGTATGTTGTG	cHS4	P3	v2	0.7395	0.7591	unchanged
CATATAGTATGTTGTG	cHS4_mut	P3	v2	1.077	0.0578	unchanged
GGGGTGTAACTGTAGT	A2	P3	v2	-0.6868	0.6049	unchanged
GGGGTGTAACTGTAGT	A2_mut	P3	v2	-0.3402	0.8522	unchanged
GGGGTGTAACTGTAGT	A2_scrambled	P3	v2	-0.2291	0.8967	unchanged
GGGGTGTAACTGTAGT	ALOXE3	P3	v2	-0.785	0.4507	unchanged
GGGGTGTAACTGTAGT	ALOXE3_mut	P3	v2	-1.1746	0.2677	unchanged
GGGGTGTAACTGTAGT	cHS4	P3	v2	0.0472	0.9729	unchanged
GGGGTGTAACTGTAGT	cHS4_mut	P3	v2	-0.4996	0.7452	unchanged
TTGGAACTAACTCAGG	A2	P3	v2	-2.0054	0.3741	unchanged
TTGGAACTAACTCAGG	A2_mut	P3	v2	-4.8814	0.0477	downregulated
TTGGAACTAACTCAGG	A2_scrambled	P3	v2	-3.0636	0.1069	unchanged
TTGGAACTAACTCAGG	ALOXE3	P3	v2	-2.4686	0.1439	unchanged
TTGGAACTAACTCAGG	cHS4	P3	v2	-3.2731	0.0736	unchanged
TTGGAACTAACTCAGG	cHS4_mut	P3	v2	-1.1338	0.5429	unchanged
CAGTTCGTACCAATGT	A2	P3	v2	-0.0752	0.9725	unchanged
CAGTTCGTACCAATGT	A2_mut	P3	v2	-0.4902	0.7362	unchanged
CAGTTCGTACCAATGT	A2_scrambled	P3	v2	2.6523	1	unchanged
CAGTTCGTACCAATGT	ALOXE3	P3	v2	3.0616	0.1171	unchanged
CAGTTCGTACCAATGT	ALOXE3_mut	P3	v2	1.5197	0.2255	unchanged
CAGTTCGTACCAATGT	cHS4	P3	v2	1.386	0.188	unchanged
CAGTTCGTACCAATGT	cHS4_mut	P3	v2	0.0541	0.9828	unchanged
TGGTTGGTCTCCATCA	A2	P3	v2	1.1249	0.616	unchanged
TGGTTGGTCTCCATCA	A2_mut	P3	v2	-0.1029	0.927	unchanged
TGGTTGGTCTCCATCA	A2_scrambled	P3	v2	0.5939	0.7204	unchanged
TGGTTGGTCTCCATCA	ALOXE3_mut	P3	v2	-0.7864	0.3262	unchanged
TGGTTGGTCTCCATCA	cHS4	P3	v2	0.8095	0.4544	unchanged
TGGTTGGTCTCCATCA	cHS4_mut	P3	v2	0.5056	0.7263	unchanged
TGAAAGTGGCGATCCT	A2	P3	v2	1.7052	0.2543	unchanged
TGAAAGTGGCGATCCT	A2_mut	P3	v2	-0.0807	0.9648	unchanged
TGAAAGTGGCGATCCT	A2_scrambled	P3	v2	1.5234	0.2128	unchanged
TGAAAGTGGCGATCCT	ALOXE3	P3	v2	2.0875	0.2599	unchanged
TGAAAGTGGCGATCCT	ALOXE3_mut	P3	v2	-1.052	0.3575	unchanged
TGAAAGTGGCGATCCT	cHS4	P3	v2	3.6271	0.0369	upregulated
TGAAAGTGGCGATCCT	cHS4_mut	P3	v2	1.5949	0.5469	unchanged
TAAAATTGATCAAAAA	A2	P3	v2	-0.5851	0.6745	unchanged
TAAAATTGATCAAAAA	A2_mut	P3	v2	-0.1062	0.9475	unchanged
TAAAATTGATCAAAAA	A2_scrambled	P3	v2	1.2252	0.3441	unchanged
TAAAATTGATCAAAAA	ALOXE3	P3	v2	-0.2908	0.858	unchanged
TAAAATTGATCAAAAA	ALOXE3_mut	P3	v2	-0.4047	0.7908	unchanged
TAAAATTGATCAAAAA	cHS4	P3	v2	1.3159	0.2777	unchanged
TAAAATTGATCAAAAA	cHS4_mut	P3	v2	0.7012	0.7148	unchanged
AATTATTCTTAGCGTT	A2	P3	v2	1.0209	0.3251	unchanged
AATTATTCTTAGCGTT	A2_mut	P3	v2	5.304	0.0209	upregulated
AATTATTCTTAGCGTT	A2_scrambled	P3	v2	2.4277	0.3247	unchanged
AATTATTCTTAGCGTT	ALOXE3	P3	v2	1.4672	0.3634	unchanged
AATTATTCTTAGCGTT	cHS4	P3	v2	3.7361	0.0146	upregulated
AATTATTCTTAGCGTT	cHS4_mut	P3	v2	2.7362	0.1167	unchanged
TGAGTATGAGAATAGG	A2	P3	v2	1.5378	0.5525	unchanged
TGAGTATGAGAATAGG	A2_mut	P3	v2	-2.0856	0.1316	unchanged
TGAGTATGAGAATAGG	A2_scrambled	P3	v2	-0.957	0.5727	unchanged
TGAGTATGAGAATAGG	ALOXE3	P3	v2	1.8068	0.3886	unchanged
TGAGTATGAGAATAGG	ALOXE3_mut	P3	v2	-1.7376	0.1205	unchanged
TGAGTATGAGAATAGG	cHS4	P3	v2	-0.9251	0.4696	unchanged
TGAGTATGAGAATAGG	cHS4_mut	P3	v2	-1.3996	0.2342	unchanged
CGAAAGTTGGAAATCA	A2	P3	v2	-1.2239	0.592	unchanged
CGAAAGTTGGAAATCA	A2_mut	P3	v2	-1.8715	0.5566	unchanged
CGAAAGTTGGAAATCA	A2_scrambled	P3	v2	-3.0822	0.2182	unchanged
CGAAAGTTGGAAATCA	ALOXE3	P3	v2	-0.1749	0.952	unchanged
CGAAAGTTGGAAATCA	ALOXE3_mut	P3	v2	-0.3288	0.91	unchanged
CGAAAGTTGGAAATCA	cHS4	P3	v2	-2.0709	0.3287	unchanged
CGAAAGTTGGAAATCA	cHS4_mut	P3	v2	0.49	0.8868	unchanged
GTGCTCATGCGTTTTA	A2	P3	v2	4.5254	0.0829	unchanged
GTGCTCATGCGTTTTA	A2_mut	P3	v2	3.2179	0.1493	unchanged
GTGCTCATGCGTTTTA	A2_scrambled	P3	v2	-0.5298	0.7004	unchanged
GTGCTCATGCGTTTTA	ALOXE3	P3	v2	2.8308	0.0066	upregulated
GTGCTCATGCGTTTTA	ALOXE3_mut	P3	v2	0.67	0.7482	unchanged
GTGCTCATGCGTTTTA	cHS4	P3	v2	2.6323	0.1687	unchanged
GTGCTCATGCGTTTTA	cHS4_mut	P3	v2	3.5093	0.1548	unchanged
ACCTCGTATGTTTAGT	A2	P3	v2	3.3578	0.1129	unchanged
ACCTCGTATGTTTAGT	A2_mut	P3	v2	3.4868	1e-4	upregulated
ACCTCGTATGTTTAGT	ALOXE3	P3	v2	0.599	0.6601	unchanged
ACCTCGTATGTTTAGT	ALOXE3_mut	P3	v2	1.4127	0.4922	unchanged
ACCTCGTATGTTTAGT	cHS4	P3	v2	2.154	0.0188	upregulated
ACCTCGTATGTTTAGT	cHS4_mut	P3	v2	-0.1037	0.9612	unchanged
GTATAACGGGGAATAA	A2	P3	v2	0.1997	0.9701	unchanged
GTATAACGGGGAATAA	A2_mut	P3	v2	1.7697	0.3136	unchanged
GTATAACGGGGAATAA	A2_scrambled	P3	v2	0.1213	0.9837	unchanged
GTATAACGGGGAATAA	ALOXE3	P3	v2	2.1788	0.1197	unchanged
GTATAACGGGGAATAA	ALOXE3_mut	P3	v2	0.0293	0.9951	unchanged
GTATAACGGGGAATAA	cHS4	P3	v2	0.956	0.6762	unchanged
GTATAACGGGGAATAA	cHS4_mut	P3	v2	1.8848	0.4162	unchanged
TTACTACCGCTAAGGC	A2_mut	P3	v2	-0.8179	0.5275	unchanged
TTACTACCGCTAAGGC	ALOXE3_mut	P3	v2	-1.2872	0.2739	unchanged
ACCTAATCTTTAGTAG	A2	P3	v2	1.8749	0.2498	unchanged
ACCTAATCTTTAGTAG	A2_mut	P3	v2	1.5371	0.0464	upregulated
ACCTAATCTTTAGTAG	A2_scrambled	P3	v2	-0.0451	0.9848	unchanged
ACCTAATCTTTAGTAG	ALOXE3	P3	v2	3.9379	6e-4	upregulated
ACCTAATCTTTAGTAG	ALOXE3_mut	P3	v2	2.6793	0.1648	unchanged
ACCTAATCTTTAGTAG	cHS4	P3	v2	0.3483	0.6978	unchanged
ACCTAATCTTTAGTAG	cHS4_mut	P3	v2	0.0683	0.9656	unchanged
TGATCGGAGGTTTACT	A2	P3	v2	0.1764	0.7901	unchanged
TGATCGGAGGTTTACT	A2_mut	P3	v2	-0.8186	0.4395	unchanged
TGATCGGAGGTTTACT	A2_scrambled	P3	v2	-3.0205	6e-4	downregulated
TGATCGGAGGTTTACT	ALOXE3	P3	v2	-2.185	0.0027	downregulated
TGATCGGAGGTTTACT	ALOXE3_mut	P3	v2	-2.6426	0.0012	downregulated
TGATCGGAGGTTTACT	cHS4	P3	v2	-1.226	0.0831	unchanged
TGATCGGAGGTTTACT	cHS4_mut	P3	v2	-2.1193	0.0044	downregulated
GAGTAACGTCGCAAAA	A2	P3	v2	1.046	0.4496	unchanged
GAGTAACGTCGCAAAA	A2_mut	P3	v2	1.9706	0.1621	unchanged
GAGTAACGTCGCAAAA	A2_scrambled	P3	v2	0.3834	0.849	unchanged
GAGTAACGTCGCAAAA	ALOXE3	P3	v2	-0.6781	0.5779	unchanged
GAGTAACGTCGCAAAA	ALOXE3_mut	P3	v2	-0.2562	0.9259	unchanged
GAGTAACGTCGCAAAA	cHS4	P3	v2	-1.88	0.188	unchanged
GAGTAACGTCGCAAAA	cHS4_mut	P3	v2	0.5254	0.9138	unchanged
ATTAATCCGCTGATAT	A2	P3	v2	-2.1716	0.1834	unchanged
ATTAATCCGCTGATAT	A2_mut	P3	v2	-0.043	0.9702	unchanged
ATTAATCCGCTGATAT	A2_scrambled	P3	v2	1.5298	0.0511	unchanged
ATTAATCCGCTGATAT	ALOXE3	P3	v2	-1.2554	0.0058	downregulated
ATTAATCCGCTGATAT	ALOXE3_mut	P3	v2	0.25	0.4922	unchanged
ATTAATCCGCTGATAT	cHS4	P3	v2	0.0656	0.8817	unchanged
ATTAATCCGCTGATAT	cHS4_mut	P3	v2	-0.6824	0.7586	unchanged
TTGGGCTCTAAGGCCA	A2	P3	v2	3.3136	0.1384	unchanged
TTGGGCTCTAAGGCCA	A2_mut	P3	v2	-0.2222	0.8495	unchanged
TTGGGCTCTAAGGCCA	A2_scrambled	P3	v2	-0.0265	0.9939	unchanged
TTGGGCTCTAAGGCCA	ALOXE3	P3	v2	0.5989	0.8199	unchanged
TTGGGCTCTAAGGCCA	ALOXE3_mut	P3	v2	-0.7232	0.4869	unchanged
TTGGGCTCTAAGGCCA	cHS4	P3	v2	0.754	0.5259	unchanged
TTGGGCTCTAAGGCCA	cHS4_mut	P3	v2	3.2159	0.0811	unchanged
CCTTTCTCCGGACCAA	A2	P3	v2	-0.7691	0.1127	unchanged
CCTTTCTCCGGACCAA	A2_mut	P3	v2	-0.334	0.5012	unchanged
CCTTTCTCCGGACCAA	A2_scrambled	P3	v2	0.1208	0.8277	unchanged
CCTTTCTCCGGACCAA	ALOXE3	P3	v2	-0.4895	0.5282	unchanged
CCTTTCTCCGGACCAA	ALOXE3_mut	P3	v2	-1.0918	0.0397	downregulated
CCTTTCTCCGGACCAA	cHS4	P3	v2	0.6566	0.2098	unchanged
CCTTTCTCCGGACCAA	cHS4_mut	P3	v2	-0.6511	0.1436	unchanged
GGTGGGGGGTAATGTT	A2_mut	P3	v2	1.3574	0.4901	unchanged
GGTGGGGGGTAATGTT	A2_scrambled	P3	v2	1.439	0.7074	unchanged
GGTGGGGGGTAATGTT	ALOXE3	P3	v2	-3.4755	0.118	unchanged
GGTGGGGGGTAATGTT	ALOXE3_mut	P3	v2	-4.4068	0.0498	downregulated
GGTGGGGGGTAATGTT	cHS4	P3	v2	-0.05	0.9877	unchanged
GGTGGGGGGTAATGTT	cHS4_mut	P3	v2	-2.9694	0.1486	unchanged
TTTAAGGACTGCCAAA	A2	P3	v2	-0.9059	0.0934	unchanged
TTTAAGGACTGCCAAA	A2_mut	P3	v2	1.2003	0.4549	unchanged
TTTAAGGACTGCCAAA	A2_scrambled	P3	v2	-0.767	0.1357	unchanged
TTTAAGGACTGCCAAA	ALOXE3	P3	v2	-0.1984	0.6485	unchanged
TTTAAGGACTGCCAAA	ALOXE3_mut	P3	v2	-1.2378	0.0019	downregulated
TTTAAGGACTGCCAAA	cHS4	P3	v2	-0.6992	0.3022	unchanged
TTTAAGGACTGCCAAA	cHS4_mut	P3	v2	-1.0364	0.0903	unchanged
CGTCTTAAAGAAATAA	A2	P3	v2	0.288	0.8468	unchanged
CGTCTTAAAGAAATAA	A2_mut	P3	v2	-2.25	0.1519	unchanged
CGTCTTAAAGAAATAA	A2_scrambled	P3	v2	-3.8087	4e-4	downregulated
CGTCTTAAAGAAATAA	ALOXE3	P3	v2	-0.2649	0.8407	unchanged
CGTCTTAAAGAAATAA	ALOXE3_mut	P3	v2	-2.121	0.1529	unchanged
CGTCTTAAAGAAATAA	cHS4	P3	v2	0.4414	0.828	unchanged
CGTCTTAAAGAAATAA	cHS4_mut	P3	v2	-3.6481	8e-4	downregulated
TTTGTTAATTTAGGGA	A2	P3	v2	3.6772	0.0871	unchanged
TTTGTTAATTTAGGGA	A2_mut	P3	v2	2.3777	0.1339	unchanged
TTTGTTAATTTAGGGA	A2_scrambled	P3	v2	3.0153	0.147	unchanged
TTTGTTAATTTAGGGA	ALOXE3	P3	v2	1.5735	0.3156	unchanged
TTTGTTAATTTAGGGA	ALOXE3_mut	P3	v2	0.2159	0.8358	unchanged
TTTGTTAATTTAGGGA	cHS4	P3	v2	3.101	0.0542	unchanged
TTTGTTAATTTAGGGA	cHS4_mut	P3	v2	1.4358	0.5091	unchanged
AGAGATTGTATGTAGG	A2	P3	v2	-0.6242	0.5885	unchanged
AGAGATTGTATGTAGG	A2_mut	P3	v2	-1.152	0.3512	unchanged
AGAGATTGTATGTAGG	A2_scrambled	P3	v2	0.9354	0.5488	unchanged
AGAGATTGTATGTAGG	ALOXE3	P3	v2	-0.217	0.8721	unchanged
AGAGATTGTATGTAGG	ALOXE3_mut	P3	v2	0.0722	0.9685	unchanged
AGAGATTGTATGTAGG	cHS4	P3	v2	1.3055	0.563	unchanged
AGAGATTGTATGTAGG	cHS4_mut	P3	v2	0.2106	0.9158	unchanged
GGTTTATTGCGTCTCG	A2	P3	v2	3.2581	0.1392	unchanged
GGTTTATTGCGTCTCG	A2_mut	P3	v2	-0.2706	0.853	unchanged
GGTTTATTGCGTCTCG	A2_scrambled	P3	v2	0.8	0.5675	unchanged
GGTTTATTGCGTCTCG	ALOXE3	P3	v2	2.3312	0.0414	upregulated
GGTTTATTGCGTCTCG	ALOXE3_mut	P3	v2	1e-4	1	unchanged
GGTTTATTGCGTCTCG	cHS4	P3	v2	1.8184	0.0774	unchanged
GGTTTATTGCGTCTCG	cHS4_mut	P3	v2	0.1075	0.9681	unchanged
CAGAACAGTATGATTG	A2	P3	v2	0.108	0.8447	unchanged
CAGAACAGTATGATTG	A2_mut	P3	v2	0.1776	0.7469	unchanged
CAGAACAGTATGATTG	A2_scrambled	P3	v2	-0.6052	0.7324	unchanged
CAGAACAGTATGATTG	ALOXE3	P3	v2	-0.3361	0.5118	unchanged
CAGAACAGTATGATTG	ALOXE3_mut	P3	v2	0.0753	0.945	unchanged
CAGAACAGTATGATTG	cHS4	P3	v2	-0.928	0.5155	unchanged
CAGAACAGTATGATTG	cHS4_mut	P3	v2	-0.0032	1	unchanged
ATGCATAGATAGGACG	A2	P3	v2	0.2005	0.9207	unchanged
ATGCATAGATAGGACG	A2_mut	P3	v2	4.4278	0.0742	unchanged
ATGCATAGATAGGACG	A2_scrambled	P3	v2	0.7852	0.5667	unchanged
ATGCATAGATAGGACG	ALOXE3	P3	v2	3.1258	0.1879	unchanged
ATGCATAGATAGGACG	ALOXE3_mut	P3	v2	3.3454	0.1454	unchanged
ATGCATAGATAGGACG	cHS4	P3	v2	2.6506	0.0109	upregulated
ATGCATAGATAGGACG	cHS4_mut	P3	v2	4.1888	0.0608	unchanged
AAGTGGCCGTGAATAA	A2	P3	v2	1.2797	0.0204	upregulated
AAGTGGCCGTGAATAA	A2_mut	P3	v2	-1.2699	0.3378	unchanged
AAGTGGCCGTGAATAA	A2_scrambled	P3	v2	-2.7192	2e-4	downregulated
AAGTGGCCGTGAATAA	ALOXE3	P3	v2	1.3124	0.2741	unchanged
AAGTGGCCGTGAATAA	ALOXE3_mut	P3	v2	0.5002	0.8493	unchanged
AAGTGGCCGTGAATAA	cHS4	P3	v2	-1.3285	0.0563	unchanged
AAGTGGCCGTGAATAA	cHS4_mut	P3	v2	0.3423	0.9147	unchanged
CTCGCTAAGTCATTGT	A2	P3	v2	0.818	0.7903	unchanged
CTCGCTAAGTCATTGT	A2_mut	P3	v2	0.7058	0.8124	unchanged
CTCGCTAAGTCATTGT	A2_scrambled	P3	v2	0.0607	0.9833	unchanged
CTCGCTAAGTCATTGT	ALOXE3	P3	v2	-1.164	0.205	unchanged
CTCGCTAAGTCATTGT	ALOXE3_mut	P3	v2	-0.6732	0.5763	unchanged
CTCGCTAAGTCATTGT	cHS4	P3	v2	1.0039	0.3335	unchanged
CTCGCTAAGTCATTGT	cHS4_mut	P3	v2	1.5859	0.5335	unchanged
AAAGATGAAGTACCTA	A2	P3	v2	-0.208	0.9084	unchanged
AAAGATGAAGTACCTA	A2_mut	P3	v2	-0.0238	0.9931	unchanged
AAAGATGAAGTACCTA	A2_scrambled	P3	v2	0.6502	0.6552	unchanged
AAAGATGAAGTACCTA	ALOXE3	P3	v2	1.8889	0.2016	unchanged
AAAGATGAAGTACCTA	ALOXE3_mut	P3	v2	2.4585	0.0969	unchanged
AAAGATGAAGTACCTA	cHS4	P3	v2	1.796	0.0579	unchanged
AAAGATGAAGTACCTA	cHS4_mut	P3	v2	0.7457	0.5761	unchanged
AATGGTAAACGGTGCT	A2	P3	v2	1.3342	0.5162	unchanged
AATGGTAAACGGTGCT	A2_mut	P3	v2	-1.2302	0.318	unchanged
AATGGTAAACGGTGCT	A2_scrambled	P3	v2	3.3683	0.1863	unchanged
AATGGTAAACGGTGCT	ALOXE3	P3	v2	1.3432	0.5113	unchanged
AATGGTAAACGGTGCT	ALOXE3_mut	P3	v2	-1.7435	0.143	unchanged
AATGGTAAACGGTGCT	cHS4	P3	v2	0.0071	0.9985	unchanged
AATGGTAAACGGTGCT	cHS4_mut	P3	v2	0.1415	0.9095	unchanged
AATAGTCTATTGAATA	A2	P3	v2	3.5264	1e-4	upregulated
AATAGTCTATTGAATA	A2_mut	P3	v2	-0.3912	0.7895	unchanged
AATAGTCTATTGAATA	A2_scrambled	P3	v2	-0.4075	0.8058	unchanged
AATAGTCTATTGAATA	ALOXE3	P3	v2	-1.3972	0.0563	unchanged
AATAGTCTATTGAATA	ALOXE3_mut	P3	v2	-1.0757	0.3233	unchanged
AATAGTCTATTGAATA	cHS4	P3	v2	0.3259	0.7658	unchanged
AATAGTCTATTGAATA	cHS4_mut	P3	v2	-0.3764	0.8071	unchanged
ATAATCACTTTGTGCT	A2	P3	v2	-2.1575	0.2337	unchanged
ATAATCACTTTGTGCT	A2_mut	P3	v2	1.1321	0.1018	unchanged
ATAATCACTTTGTGCT	A2_scrambled	P3	v2	-0.7169	0.8583	unchanged
ATAATCACTTTGTGCT	ALOXE3	P3	v2	-2.5028	7e-4	downregulated
ATAATCACTTTGTGCT	ALOXE3_mut	P3	v2	0.7633	0.1127	unchanged
ATAATCACTTTGTGCT	cHS4	P3	v2	-0.0507	0.9842	unchanged
ATAATCACTTTGTGCT	cHS4_mut	P3	v2	1.0509	0.1757	unchanged
GGGCTAAGGGATGTTA	A2	P3	v2	-0.0401	0.9898	unchanged
GGGCTAAGGGATGTTA	A2_mut	P3	v2	1.3945	0.4564	unchanged
GGGCTAAGGGATGTTA	A2_scrambled	P3	v2	1.178	0.2036	unchanged
GGGCTAAGGGATGTTA	ALOXE3	P3	v2	3.7357	0.1486	unchanged
GGGCTAAGGGATGTTA	ALOXE3_mut	P3	v2	2.9848	0.0227	upregulated
GGGCTAAGGGATGTTA	cHS4	P3	v2	1.1576	0.3787	unchanged
GGGCTAAGGGATGTTA	cHS4_mut	P3	v2	2.51	0.1624	unchanged
GATACTGGAATAGTTG	A2	P3	v2	-0.3658	0.9434	unchanged
GATACTGGAATAGTTG	A2_mut	P3	v2	-3.7641	0.1219	unchanged
GATACTGGAATAGTTG	A2_scrambled	P3	v2	-3.3244	0.1669	unchanged
GATACTGGAATAGTTG	ALOXE3	P3	v2	-2.7638	0.2554	unchanged
GATACTGGAATAGTTG	ALOXE3_mut	P3	v2	-3.8684	0.0856	unchanged
GATACTGGAATAGTTG	cHS4	P3	v2	-1.8939	0.3713	unchanged
GATACTGGAATAGTTG	cHS4_mut	P3	v2	-3.6241	0.1201	unchanged
CGCGAGGTCACGGCCC	A2	P3	v2	0.4749	0.7559	unchanged
CGCGAGGTCACGGCCC	A2_mut	P3	v2	-0.0919	0.9575	unchanged
CGCGAGGTCACGGCCC	A2_scrambled	P3	v2	0.7272	0.6843	unchanged
CGCGAGGTCACGGCCC	ALOXE3	P3	v2	-0.4075	0.7727	unchanged
CGCGAGGTCACGGCCC	ALOXE3_mut	P3	v2	-0.4082	0.8	unchanged
CGCGAGGTCACGGCCC	cHS4	P3	v2	1.502	0.1467	unchanged
CGCGAGGTCACGGCCC	cHS4_mut	P3	v2	0.3149	0.8533	unchanged
TGCTAATTAACTTAGG	A2	P3	v2	-0.4612	0.8964	unchanged
TGCTAATTAACTTAGG	A2_mut	P3	v2	-1.204	0.1805	unchanged
TGCTAATTAACTTAGG	A2_scrambled	P3	v2	0.3996	0.909	unchanged
TGCTAATTAACTTAGG	ALOXE3	P3	v2	-0.9711	0.2493	unchanged
TGCTAATTAACTTAGG	ALOXE3_mut	P3	v2	-0.5431	0.6141	unchanged
TGCTAATTAACTTAGG	cHS4	P3	v2	0.8928	0.4065	unchanged
TGCTAATTAACTTAGG	cHS4_mut	P3	v2	-0.2244	0.9073	unchanged
ATAGCTCTAAAGAAAG	A2	P3	v2	0.087	0.9672	unchanged
ATAGCTCTAAAGAAAG	A2_mut	P3	v2	0.2077	1	unchanged
ATAGCTCTAAAGAAAG	A2_scrambled	P3	v2	1.4368	0.1357	unchanged
ATAGCTCTAAAGAAAG	ALOXE3	P3	v2	-0.0378	0.9639	unchanged
ATAGCTCTAAAGAAAG	ALOXE3_mut	P3	v2	0.3234	0.8249	unchanged
ATAGCTCTAAAGAAAG	cHS4	P3	v2	2.0172	0.0675	unchanged
ATAGCTCTAAAGAAAG	cHS4_mut	P3	v2	0.7058	0.5832	unchanged
GGGGTAAAGCAAGTAT	A2	P3	v2	0.6874	0.537	unchanged
GGGGTAAAGCAAGTAT	A2_mut	P3	v2	0.8956	0.3031	unchanged
GGGGTAAAGCAAGTAT	A2_scrambled	P3	v2	1.2237	0.2558	unchanged
GGGGTAAAGCAAGTAT	ALOXE3	P3	v2	-0.5236	0.5675	unchanged
GGGGTAAAGCAAGTAT	ALOXE3_mut	P3	v2	0.3771	0.9236	unchanged
GGGGTAAAGCAAGTAT	cHS4	P3	v2	1.3762	0.1906	unchanged
GGGGTAAAGCAAGTAT	cHS4_mut	P3	v2	-0.2315	0.9019	unchanged
TGAAAAGTCAGATGTC	A2	P3	v2	-4.2092	0.0016	downregulated
TGAAAAGTCAGATGTC	A2_mut	P3	v2	-4.0426	4e-4	downregulated
TGAAAAGTCAGATGTC	A2_scrambled	P3	v2	-0.959	0.5961	unchanged
TGAAAAGTCAGATGTC	ALOXE3	P3	v2	0.4863	0.4715	unchanged
TGAAAAGTCAGATGTC	ALOXE3_mut	P3	v2	1.4025	0.0496	upregulated
TGAAAAGTCAGATGTC	cHS4	P3	v2	-2.2747	0.0106	downregulated
TGAAAAGTCAGATGTC	cHS4_mut	P3	v2	-1.9517	0.071	unchanged
ATACTGTGTGGCAACC	A2	P3	v2	-0.0544	0.9811	unchanged
ATACTGTGTGGCAACC	A2_mut	P3	v2	-1.0997	0.3362	unchanged
ATACTGTGTGGCAACC	A2_scrambled	P3	v2	0.126	0.9487	unchanged
ATACTGTGTGGCAACC	ALOXE3	P3	v2	-0.1904	0.8701	unchanged
ATACTGTGTGGCAACC	ALOXE3_mut	P3	v2	-0.1784	0.9227	unchanged
ATACTGTGTGGCAACC	cHS4	P3	v2	1.7225	0.105	unchanged
ATACTGTGTGGCAACC	cHS4_mut	P3	v2	0.3959	0.8111	unchanged
CCGTTGGATTATCTCA	A2	P3	v2	-0.1658	0.9331	unchanged
CCGTTGGATTATCTCA	A2_mut	P3	v2	-0.4857	0.7325	unchanged
CCGTTGGATTATCTCA	A2_scrambled	P3	v2	0.824	0.5401	unchanged
CCGTTGGATTATCTCA	ALOXE3	P3	v2	3.5257	0.1182	unchanged
CCGTTGGATTATCTCA	ALOXE3_mut	P3	v2	-0.2237	0.8959	unchanged
CCGTTGGATTATCTCA	cHS4	P3	v2	5.4806	0.0365	upregulated
CCGTTGGATTATCTCA	cHS4_mut	P3	v2	2.9795	0.1443	unchanged
CAGAGGTAAATAGGAT	A2	P3	v2	0.7545	0.6	unchanged
CAGAGGTAAATAGGAT	A2_mut	P3	v2	2.856	0.1701	unchanged
CAGAGGTAAATAGGAT	A2_scrambled	P3	v2	3.1765	0.1283	unchanged
CAGAGGTAAATAGGAT	ALOXE3	P3	v2	-0.0896	0.9512	unchanged
CAGAGGTAAATAGGAT	ALOXE3_mut	P3	v2	3.3189	3e-4	upregulated
CAGAGGTAAATAGGAT	cHS4	P3	v2	1.4149	0.2768	unchanged
CAGAGGTAAATAGGAT	cHS4_mut	P3	v2	2.7172	0.0701	unchanged
TGGTGTACAGGTTGAC	A2	P3	v2	-1.4638	0.0164	downregulated
TGGTGTACAGGTTGAC	A2_mut	P3	v2	-1.0544	0.2187	unchanged
TGGTGTACAGGTTGAC	A2_scrambled	P3	v2	-0.0302	0.9965	unchanged
TGGTGTACAGGTTGAC	ALOXE3	P3	v2	0.3886	0.7565	unchanged
TGGTGTACAGGTTGAC	ALOXE3_mut	P3	v2	-0.8427	0.0715	unchanged
TGGTGTACAGGTTGAC	cHS4	P3	v2	-0.1169	0.8638	unchanged
TGGTGTACAGGTTGAC	cHS4_mut	P3	v2	-0.7241	0.8068	unchanged
CGTTCAAGTCTAGTCA	A2	P3	v2	-0.8055	0.3766	unchanged
CGTTCAAGTCTAGTCA	A2_mut	P3	v2	-0.7819	0.3576	unchanged
CGTTCAAGTCTAGTCA	A2_scrambled	P3	v2	-0.8711	0.4489	unchanged
CGTTCAAGTCTAGTCA	ALOXE3	P3	v2	-0.4397	0.7017	unchanged
CGTTCAAGTCTAGTCA	ALOXE3_mut	P3	v2	-0.1057	0.9377	unchanged
CGTTCAAGTCTAGTCA	cHS4	P3	v2	0.4315	0.6636	unchanged
CGTTCAAGTCTAGTCA	cHS4_mut	P3	v2	-0.7591	0.5244	unchanged
TAGGTTCCAGCTTGAG	A2	P3	v2	0.8031	0.723	unchanged
TAGGTTCCAGCTTGAG	A2_mut	P3	v2	-0.7246	0.8076	unchanged
TAGGTTCCAGCTTGAG	A2_scrambled	P3	v2	1.1633	0.5906	unchanged
TAGGTTCCAGCTTGAG	ALOXE3	P3	v2	-0.7196	0.7459	unchanged
TAGGTTCCAGCTTGAG	ALOXE3_mut	P3	v2	0.5906	0.8068	unchanged
TAGGTTCCAGCTTGAG	cHS4_mut	P3	v2	0.4738	0.8746	unchanged
TAACTGCTTATGGTTA	A2	P3	v2	2.8379	0.0244	upregulated
TAACTGCTTATGGTTA	A2_mut	P3	v2	3.2571	0.0148	upregulated
TAACTGCTTATGGTTA	A2_scrambled	P3	v2	-1.5546	0.2168	unchanged
TAACTGCTTATGGTTA	ALOXE3	P3	v2	1.897	0.1183	unchanged
TAACTGCTTATGGTTA	ALOXE3_mut	P3	v2	3.2727	0.0531	unchanged
TAACTGCTTATGGTTA	cHS4	P3	v2	0.1733	0.9054	unchanged
TAACTGCTTATGGTTA	cHS4_mut	P3	v2	2.8359	0.016	upregulated
ATACGTTTTCTTGGGT	A2	P3	v2	0.7369	0.5764	unchanged
ATACGTTTTCTTGGGT	A2_mut	P3	v2	2.3897	0.1952	unchanged
ATACGTTTTCTTGGGT	A2_scrambled	P3	v2	2.3431	0.0476	upregulated
ATACGTTTTCTTGGGT	ALOXE3	P3	v2	3.1414	0.0585	unchanged
ATACGTTTTCTTGGGT	ALOXE3_mut	P3	v2	0.2226	0.8944	unchanged
ATACGTTTTCTTGGGT	cHS4	P3	v2	1.0798	0.3131	unchanged
ATACGTTTTCTTGGGT	cHS4_mut	P3	v2	0.4912	0.75	unchanged
TTCCGTCTTCCATACA	A2	P3	v2	-0.9544	0.2863	unchanged
TTCCGTCTTCCATACA	A2_mut	P3	v2	0.1436	0.9722	unchanged
TTCCGTCTTCCATACA	A2_scrambled	P3	v2	-0.5293	0.6599	unchanged
TTCCGTCTTCCATACA	ALOXE3	P3	v2	-0.9592	0.2972	unchanged
TTCCGTCTTCCATACA	ALOXE3_mut	P3	v2	-0.7852	0.4777	unchanged
TTCCGTCTTCCATACA	cHS4	P3	v2	0.8294	0.4204	unchanged
TTCCGTCTTCCATACA	cHS4_mut	P3	v2	-0.6255	0.6898	unchanged
CGGTTATCACTATGGT	A2	P3	v2	-0.4821	0.8741	unchanged
CGGTTATCACTATGGT	A2_mut	P3	v2	-0.5432	0.8495	unchanged
CGGTTATCACTATGGT	A2_scrambled	P3	v2	-2.9085	0.2221	unchanged
CGGTTATCACTATGGT	ALOXE3	P3	v2	-1.2222	0.5202	unchanged
CGGTTATCACTATGGT	ALOXE3_mut	P3	v2	1.1678	0.5784	unchanged
CGGTTATCACTATGGT	cHS4	P3	v2	2.2163	0.4796	unchanged
CGGTTATCACTATGGT	cHS4_mut	P3	v2	-1.5492	0.5267	unchanged
CTTCACGCGGTAGATG	A2	P3	v2	0.4473	0.9046	unchanged
CTTCACGCGGTAGATG	A2_mut	P3	v2	-0.3904	0.919	unchanged
CTTCACGCGGTAGATG	A2_scrambled	P3	v2	1.9322	0.6445	unchanged
CTTCACGCGGTAGATG	ALOXE3	P3	v2	-0.6986	0.8739	unchanged
CTTCACGCGGTAGATG	ALOXE3_mut	P3	v2	-0.7099	0.8514	unchanged
CTTCACGCGGTAGATG	cHS4_mut	P3	v2	1.1456	0.7148	unchanged
TGAAACGTTACAAATC	A2	P3	v2	-1.6573	0.0121	downregulated
TGAAACGTTACAAATC	A2_mut	P3	v2	-1.4472	0.0521	unchanged
TGAAACGTTACAAATC	A2_scrambled	P3	v2	1.074	0.6415	unchanged
TGAAACGTTACAAATC	ALOXE3	P3	v2	-2.1208	0.1183	unchanged
TGAAACGTTACAAATC	ALOXE3_mut	P3	v2	-1.0111	0.4657	unchanged
TGAAACGTTACAAATC	cHS4	P3	v2	0.6956	0.7294	unchanged
TGAAACGTTACAAATC	cHS4_mut	P3	v2	-0.1864	0.9637	unchanged
GGTATAGATCTTGTTT	A2	P3	v2	-0.5588	0.6217	unchanged
GGTATAGATCTTGTTT	A2_mut	P3	v2	-0.6411	0.4961	unchanged
GGTATAGATCTTGTTT	A2_scrambled	P3	v2	-0.5436	0.6773	unchanged
GGTATAGATCTTGTTT	ALOXE3	P3	v2	-1.4483	0.0794	unchanged
GGTATAGATCTTGTTT	ALOXE3_mut	P3	v2	-0.9634	0.4508	unchanged
GGTATAGATCTTGTTT	cHS4	P3	v2	1.854	0.0251	upregulated
GGTATAGATCTTGTTT	cHS4_mut	P3	v2	-1.147	0.2505	unchanged
CATGCCGGAAGTGTTC	A2	P3	v2	-0.3101	0.8987	unchanged
CATGCCGGAAGTGTTC	A2_mut	P3	v2	-0.2692	0.8978	unchanged
CATGCCGGAAGTGTTC	A2_scrambled	P3	v2	-0.0534	0.987	unchanged
CATGCCGGAAGTGTTC	ALOXE3	P3	v2	2.973	0.1547	unchanged
CATGCCGGAAGTGTTC	ALOXE3_mut	P3	v2	-0.8029	0.533	unchanged
CATGCCGGAAGTGTTC	cHS4	P3	v2	0.4959	0.6911	unchanged
CATGCCGGAAGTGTTC	cHS4_mut	P3	v2	0.5332	0.7148	unchanged
TAGTTTTATAAAATTA	A2	P3	v2	0.8122	0.7435	unchanged
TAGTTTTATAAAATTA	A2_mut	P3	v2	0.4537	0.7563	unchanged
TAGTTTTATAAAATTA	A2_scrambled	P3	v2	1.4513	0.2037	unchanged
TAGTTTTATAAAATTA	ALOXE3	P3	v2	0.3386	0.8695	unchanged
TAGTTTTATAAAATTA	ALOXE3_mut	P3	v2	0.1826	0.9665	unchanged
TAGTTTTATAAAATTA	cHS4_mut	P3	v2	2.1187	0.3679	unchanged
TTCAATAGTTGCAGAA	A2	P3	v2	-0.3341	0.6046	unchanged
TTCAATAGTTGCAGAA	A2_mut	P3	v2	0.3909	0.7603	unchanged
TTCAATAGTTGCAGAA	A2_scrambled	P3	v2	1.6121	0.6143	unchanged
TTCAATAGTTGCAGAA	ALOXE3_mut	P3	v2	-0.1499	0.972	unchanged
TTCAATAGTTGCAGAA	cHS4	P3	v2	0.5112	0.323	unchanged
TTCAATAGTTGCAGAA	cHS4_mut	P3	v2	-1.8368	0.5078	unchanged
AGGAATGCGTCCTTTT	A2	P3	v2	0.9103	0.4252	unchanged
AGGAATGCGTCCTTTT	A2_mut	P3	v2	0.1894	0.9033	unchanged
AGGAATGCGTCCTTTT	A2_scrambled	P3	v2	0.1429	0.9424	unchanged
AGGAATGCGTCCTTTT	ALOXE3	P3	v2	0.0455	0.9771	unchanged
AGGAATGCGTCCTTTT	ALOXE3_mut	P3	v2	-0.1313	0.9448	unchanged
AGGAATGCGTCCTTTT	cHS4	P3	v2	1.18	0.2951	unchanged
AGGAATGCGTCCTTTT	cHS4_mut	P3	v2	0.4291	0.796	unchanged
GTTTAGTATTTCGGTA	A2	P3	v2	-0.9828	0.738	unchanged
GTTTAGTATTTCGGTA	A2_mut	P3	v2	-1.7911	0.0224	downregulated
GTTTAGTATTTCGGTA	A2_scrambled	P3	v2	-1.53	0.6219	unchanged
GTTTAGTATTTCGGTA	ALOXE3	P3	v2	-1.7983	0.06	unchanged
GTTTAGTATTTCGGTA	ALOXE3_mut	P3	v2	-2.4712	0.2139	unchanged
GTTTAGTATTTCGGTA	cHS4	P3	v2	0.0941	0.9684	unchanged
GATCGTTACCTTTAAT	A2	P3	v2	-0.4309	0.7131	unchanged
GATCGTTACCTTTAAT	A2_mut	P3	v2	-0.6713	0.5895	unchanged
GATCGTTACCTTTAAT	A2_scrambled	P3	v2	0.0364	0.9908	unchanged
GATCGTTACCTTTAAT	ALOXE3	P3	v2	-0.4374	0.7239	unchanged
GATCGTTACCTTTAAT	ALOXE3_mut	P3	v2	-1.3217	0.2257	unchanged
GATCGTTACCTTTAAT	cHS4	P3	v2	0.453	0.7124	unchanged
GATCGTTACCTTTAAT	cHS4_mut	P3	v2	-0.8732	0.4755	unchanged
AGGGTTAAAAGATTTA	A2	P3	v2	-0.2765	0.8962	unchanged
AGGGTTAAAAGATTTA	A2_mut	P3	v2	-0.4934	0.6394	unchanged
AGGGTTAAAAGATTTA	ALOXE3_mut	P3	v2	0.094	0.9623	unchanged
AGGGTTAAAAGATTTA	cHS4	P3	v2	1.8181	0.3312	unchanged
AGGGTTAAAAGATTTA	cHS4_mut	P3	v2	-0.231	0.8849	unchanged
GACATGTAGCCGCGGA	A2	P3	v2	-3.9974	0.0488	downregulated
GACATGTAGCCGCGGA	A2_mut	P3	v2	-0.3632	0.7486	unchanged
GACATGTAGCCGCGGA	A2_scrambled	P3	v2	-1.5469	0.6061	unchanged
GACATGTAGCCGCGGA	ALOXE3	P3	v2	-0.9978	0.1665	unchanged
GACATGTAGCCGCGGA	ALOXE3_mut	P3	v2	-2.1415	0.0049	downregulated
GACATGTAGCCGCGGA	cHS4	P3	v2	-4.6621	0.0016	downregulated
GACATGTAGCCGCGGA	cHS4_mut	P3	v2	0.1115	0.9232	unchanged
AAATTAGATTGGGTGA	A2	P3	v2	-0.6457	0.2046	unchanged
AAATTAGATTGGGTGA	A2_mut	P3	v2	-0.6129	0.2397	unchanged
AAATTAGATTGGGTGA	A2_scrambled	P3	v2	-0.5843	0.5597	unchanged
AAATTAGATTGGGTGA	ALOXE3	P3	v2	-1.1393	0.0023	downregulated
AAATTAGATTGGGTGA	ALOXE3_mut	P3	v2	0.0848	0.8041	unchanged
AAATTAGATTGGGTGA	cHS4	P3	v2	0.8898	0.011	unchanged
AAATTAGATTGGGTGA	cHS4_mut	P3	v2	-0.2965	0.6227	unchanged
ATAAGAAGTGTAGGCA	A2	P3	v2	0.0138	0.9969	unchanged
ATAAGAAGTGTAGGCA	A2_mut	P3	v2	-0.665	1	unchanged
ATAAGAAGTGTAGGCA	A2_scrambled	P3	v2	0.6946	0.6327	unchanged
ATAAGAAGTGTAGGCA	ALOXE3	P3	v2	-0.2129	0.879	unchanged
ATAAGAAGTGTAGGCA	ALOXE3_mut	P3	v2	-0.1319	0.9456	unchanged
ATAAGAAGTGTAGGCA	cHS4	P3	v2	2.0818	0.1065	unchanged
ATAAGAAGTGTAGGCA	cHS4_mut	P3	v2	0.8877	0.4763	unchanged
CCGTCGTTGCACAAAC	A2	P3	v2	-0.0618	0.9775	unchanged
CCGTCGTTGCACAAAC	A2_mut	P3	v2	-0.5078	0.7897	unchanged
CCGTCGTTGCACAAAC	A2_scrambled	P3	v2	3.2788	0.0971	unchanged
CCGTCGTTGCACAAAC	ALOXE3	P3	v2	2.0482	0.1576	unchanged
CCGTCGTTGCACAAAC	ALOXE3_mut	P3	v2	-0.22	0.9243	unchanged
CCGTCGTTGCACAAAC	cHS4	P3	v2	2.4707	0.0282	upregulated
CCGTCGTTGCACAAAC	cHS4_mut	P3	v2	0.2496	0.8909	unchanged
GGCAGGTTTGCGTTGA	A2	P3	v2	-1.3602	0.1704	unchanged
GGCAGGTTTGCGTTGA	A2_mut	P3	v2	-0.1829	0.9193	unchanged
GGCAGGTTTGCGTTGA	A2_scrambled	P3	v2	0.2019	0.9064	unchanged
GGCAGGTTTGCGTTGA	ALOXE3	P3	v2	-1.1586	0.2193	unchanged
GGCAGGTTTGCGTTGA	ALOXE3_mut	P3	v2	-0.8636	0.447	unchanged
GGCAGGTTTGCGTTGA	cHS4	P3	v2	0.7123	0.4879	unchanged
GGCAGGTTTGCGTTGA	cHS4_mut	P3	v2	2.283	1	unchanged
GGGGAGTTTAACTTGC	A2	P3	v2	1.3382	0.6557	unchanged
GGGGAGTTTAACTTGC	A2_mut	P3	v2	0.2589	0.8637	unchanged
GGGGAGTTTAACTTGC	A2_scrambled	P3	v2	0.5337	0.6964	unchanged
GGGGAGTTTAACTTGC	ALOXE3	P3	v2	-0.2826	0.819	unchanged
GGGGAGTTTAACTTGC	ALOXE3_mut	P3	v2	0.6832	0.6106	unchanged
GGGGAGTTTAACTTGC	cHS4	P3	v2	1.0566	0.28	unchanged
GGGGAGTTTAACTTGC	cHS4_mut	P3	v2	0.7542	0.5391	unchanged
CTTAGCGTGTAACGTG	A2	P3	v2	5.1433	0.0018	upregulated
CTTAGCGTGTAACGTG	A2_mut	P3	v2	-0.053	0.9789	unchanged
CTTAGCGTGTAACGTG	A2_scrambled	P3	v2	0.5376	0.7346	unchanged
CTTAGCGTGTAACGTG	ALOXE3	P3	v2	1.2037	0.3826	unchanged
CTTAGCGTGTAACGTG	ALOXE3_mut	P3	v2	4.5169	6e-4	upregulated
CTTAGCGTGTAACGTG	cHS4	P3	v2	1.5077	0.1705	unchanged
CTTAGCGTGTAACGTG	cHS4_mut	P3	v2	1.3747	0.246	unchanged
TGTAATGTCTTTGAAA	A2	P3	v2	0.2343	0.9474	unchanged
TGTAATGTCTTTGAAA	A2_mut	P3	v2	1.5326	0.5263	unchanged
TGTAATGTCTTTGAAA	A2_scrambled	P3	v2	-2.702	0.2462	unchanged
TGTAATGTCTTTGAAA	ALOXE3	P3	v2	0.9112	0.6415	unchanged
TGTAATGTCTTTGAAA	ALOXE3_mut	P3	v2	0.9031	0.786	unchanged
TGTAATGTCTTTGAAA	cHS4	P3	v2	2.5151	0.2192	unchanged
TGTAATGTCTTTGAAA	cHS4_mut	P3	v2	-0.4728	0.88	unchanged
GGGTAGTAGATTAGGA	A2	P3	v2	-2.1125	0.1473	unchanged
GGGTAGTAGATTAGGA	A2_mut	P3	v2	-2.7775	0.2406	unchanged
GGGTAGTAGATTAGGA	A2_scrambled	P3	v2	0.4336	0.8186	unchanged
GGGTAGTAGATTAGGA	ALOXE3_mut	P3	v2	-1.566	0.4816	unchanged
GGGTAGTAGATTAGGA	cHS4	P3	v2	0.6899	0.7071	unchanged
GGGTAGTAGATTAGGA	cHS4_mut	P3	v2	1e-4	1	unchanged
GAATAAGGTCTATGAG	A2	P3	v2	-0.9613	0.0349	unchanged
GAATAAGGTCTATGAG	A2_mut	P3	v2	-0.9095	0.0477	unchanged
GAATAAGGTCTATGAG	A2_scrambled	P3	v2	0.7735	0.041	unchanged
GAATAAGGTCTATGAG	ALOXE3	P3	v2	-0.6333	4e-4	unchanged
GAATAAGGTCTATGAG	ALOXE3_mut	P3	v2	-0.2219	0.2954	unchanged
GAATAAGGTCTATGAG	cHS4	P3	v2	0.2584	0.7676	unchanged
GAATAAGGTCTATGAG	cHS4_mut	P3	v2	-0.1724	0.7091	unchanged
GGGCAATGTACGTTAA	A2	P3	v2	1.5408	0.2326	unchanged
GGGCAATGTACGTTAA	A2_mut	P3	v2	0.7934	0.4239	unchanged
GGGCAATGTACGTTAA	A2_scrambled	P3	v2	0.8443	0.6149	unchanged
GGGCAATGTACGTTAA	ALOXE3	P3	v2	1.371	0.1478	unchanged
GGGCAATGTACGTTAA	ALOXE3_mut	P3	v2	1.6531	0.1254	unchanged
GGGCAATGTACGTTAA	cHS4	P3	v2	1.5204	0.0832	unchanged
GGGCAATGTACGTTAA	cHS4_mut	P3	v2	1.6932	0.1023	unchanged
TGGGGAGTACGCGATC	A2	P3	v2	0.4062	0.9112	unchanged
TGGGGAGTACGCGATC	A2_mut	P3	v2	-0.889	0.482	unchanged
TGGGGAGTACGCGATC	A2_scrambled	P3	v2	0.1462	0.9447	unchanged
TGGGGAGTACGCGATC	ALOXE3	P3	v2	-1.6367	0.104	unchanged
TGGGGAGTACGCGATC	ALOXE3_mut	P3	v2	0.9977	0.6741	unchanged
TGGGGAGTACGCGATC	cHS4_mut	P3	v2	-0.0091	1	unchanged
GTATGATGCCTAGTAT	A2	P3	v2	-0.9402	0.7378	unchanged
GTATGATGCCTAGTAT	A2_mut	P3	v2	-2.9816	0.103	unchanged
GTATGATGCCTAGTAT	A2_scrambled	P3	v2	-0.0905	0.9327	unchanged
GTATGATGCCTAGTAT	ALOXE3	P3	v2	-1.6294	0.4601	unchanged
GTATGATGCCTAGTAT	ALOXE3_mut	P3	v2	-0.6141	0.1808	unchanged
GTATGATGCCTAGTAT	cHS4	P3	v2	-1.3745	0.3752	unchanged
GTATGATGCCTAGTAT	cHS4_mut	P3	v2	-0.6049	0.6158	unchanged
AATGAGGTTTGGAAGA	A2	P3	v2	3.4085	0.0856	unchanged
AATGAGGTTTGGAAGA	A2_mut	P3	v2	-0.5398	0.9106	unchanged
AATGAGGTTTGGAAGA	A2_scrambled	P3	v2	-0.3425	0.9271	unchanged
AATGAGGTTTGGAAGA	ALOXE3	P3	v2	-0.1216	0.9757	unchanged
AATGAGGTTTGGAAGA	ALOXE3_mut	P3	v2	0.6607	0.8707	unchanged
AATGAGGTTTGGAAGA	cHS4	P3	v2	-0.499	0.8353	unchanged
AATGAGGTTTGGAAGA	cHS4_mut	P3	v2	-1.5742	0.5995	unchanged
TGAGGTATGTCGAAAT	A2	P3	v2	-0.006	1	unchanged
TGAGGTATGTCGAAAT	A2_mut	P3	v2	0.19	0.8899	unchanged
TGAGGTATGTCGAAAT	A2_scrambled	P3	v2	1.8521	0.1583	unchanged
TGAGGTATGTCGAAAT	ALOXE3	P3	v2	-0.332	0.7472	unchanged
TGAGGTATGTCGAAAT	ALOXE3_mut	P3	v2	-0.1107	0.9493	unchanged
TGAGGTATGTCGAAAT	cHS4	P3	v2	1.6912	0.099	unchanged
TGAGGTATGTCGAAAT	cHS4_mut	P3	v2	-0.0808	0.8927	unchanged
GATCACTCCTGTTAAA	A2	P3	v2	0.2278	0.8985	unchanged
GATCACTCCTGTTAAA	A2_mut	P3	v2	-0.8497	0.4932	unchanged
GATCACTCCTGTTAAA	A2_scrambled	P3	v2	0.6108	0.6457	unchanged
GATCACTCCTGTTAAA	ALOXE3	P3	v2	1.6942	0.3311	unchanged
GATCACTCCTGTTAAA	ALOXE3_mut	P3	v2	-0.4779	0.7385	unchanged
GATCACTCCTGTTAAA	cHS4	P3	v2	0.961	0.4055	unchanged
GATCACTCCTGTTAAA	cHS4_mut	P3	v2	0.3208	0.866	unchanged
GATTCGGAAAGCGTAA	A2	P3	v2	4.0094	0.0329	upregulated
GATTCGGAAAGCGTAA	A2_mut	P3	v2	3.3743	0.1158	unchanged
GATTCGGAAAGCGTAA	A2_scrambled	P3	v2	3.0455	1	unchanged
GATTCGGAAAGCGTAA	ALOXE3	P3	v2	5.5596	0	upregulated
GATTCGGAAAGCGTAA	ALOXE3_mut	P3	v2	5.3478	0	upregulated
GATTCGGAAAGCGTAA	cHS4	P3	v2	5.4539	0.0448	upregulated
GATTCGGAAAGCGTAA	cHS4_mut	P3	v2	3.9517	0.1045	unchanged
GCTTAATAAAGATCAC	A2	P3	v2	-0.2988	0.6747	unchanged
GCTTAATAAAGATCAC	A2_mut	P3	v2	2.4225	0.1276	unchanged
GCTTAATAAAGATCAC	A2_scrambled	P3	v2	1.0002	0.0469	upregulated
GCTTAATAAAGATCAC	ALOXE3	P3	v2	1.2751	0.0443	upregulated
GCTTAATAAAGATCAC	ALOXE3_mut	P3	v2	-0.4012	0.5431	unchanged
GCTTAATAAAGATCAC	cHS4	P3	v2	3.2171	0.1089	unchanged
GCTTAATAAAGATCAC	cHS4_mut	P3	v2	1.2984	0.1408	unchanged
GGTGTTTACACGCGGC	A2	P3	v2	-1.1047	0.2993	unchanged
GGTGTTTACACGCGGC	A2_mut	P3	v2	-1.4768	0.1608	unchanged
GGTGTTTACACGCGGC	A2_scrambled	P3	v2	-0.4144	0.8957	unchanged
GGTGTTTACACGCGGC	ALOXE3	P3	v2	-2.0493	0.0614	unchanged
GGTGTTTACACGCGGC	ALOXE3_mut	P3	v2	-2.7234	0.0637	unchanged
GGTGTTTACACGCGGC	cHS4	P3	v2	0.1781	0.8514	unchanged
GGTGTTTACACGCGGC	cHS4_mut	P3	v2	-1.3871	0.4554	unchanged
ATATTTAAAGCATCGC	A2	P3	v2	-0.2835	0.8615	unchanged
ATATTTAAAGCATCGC	A2_mut	P3	v2	-0.4931	0.7273	unchanged
ATATTTAAAGCATCGC	A2_scrambled	P3	v2	0.0375	0.9908	unchanged
ATATTTAAAGCATCGC	ALOXE3	P3	v2	0.6801	0.5679	unchanged
ATATTTAAAGCATCGC	ALOXE3_mut	P3	v2	0.2193	0.8815	unchanged
ATATTTAAAGCATCGC	cHS4	P3	v2	1.5189	0.1128	unchanged
ATATTTAAAGCATCGC	cHS4_mut	P3	v2	0.0346	0.9937	unchanged
TACGCAGTGTGGTTGG	A2	P3	v2	-0.0987	0.9641	unchanged
TACGCAGTGTGGTTGG	A2_mut	P3	v2	0.3888	0.6573	unchanged
TACGCAGTGTGGTTGG	ALOXE3	P3	v2	-0.3262	0.7625	unchanged
TACGCAGTGTGGTTGG	ALOXE3_mut	P3	v2	-3.1079	0.0948	unchanged
TACGCAGTGTGGTTGG	cHS4	P3	v2	0.273	0.8298	unchanged
TACGCAGTGTGGTTGG	cHS4_mut	P3	v2	-3.7306	1e-4	downregulated
ATATAAAGGACAGTCA	A2	P3	v2	-0.9695	0.4472	unchanged
ATATAAAGGACAGTCA	A2_mut	P3	v2	-0.9541	0.3808	unchanged
ATATAAAGGACAGTCA	A2_scrambled	P3	v2	-0.2098	0.8953	unchanged
ATATAAAGGACAGTCA	ALOXE3	P3	v2	-1.1941	0.2013	unchanged
ATATAAAGGACAGTCA	ALOXE3_mut	P3	v2	-0.2904	0.8524	unchanged
ATATAAAGGACAGTCA	cHS4	P3	v2	0.9604	0.3847	unchanged
ATATAAAGGACAGTCA	cHS4_mut	P3	v2	-0.4647	0.7495	unchanged
CACTTAATTAAGAAAT	A2	P3	v2	0.8597	0.7793	unchanged
CACTTAATTAAGAAAT	A2_mut	P3	v2	0.5771	0.8387	unchanged
CACTTAATTAAGAAAT	A2_scrambled	P3	v2	0.9983	0.715	unchanged
CACTTAATTAAGAAAT	ALOXE3	P3	v2	-1.5065	0.6481	unchanged
CACTTAATTAAGAAAT	ALOXE3_mut	P3	v2	0.6879	0.8623	unchanged
CACTTAATTAAGAAAT	cHS4	P3	v2	-3.1428	0.1781	unchanged
CACTTAATTAAGAAAT	cHS4_mut	P3	v2	0.3648	0.9256	unchanged
CAATTTGGGTTTGGAA	A2	P3	v2	0.98	0.1419	unchanged
CAATTTGGGTTTGGAA	A2_mut	P3	v2	0.0159	0.9911	unchanged
CAATTTGGGTTTGGAA	A2_scrambled	P3	v2	-0.0197	0.9851	unchanged
CAATTTGGGTTTGGAA	ALOXE3	P3	v2	0.3821	0.4167	unchanged
CAATTTGGGTTTGGAA	ALOXE3_mut	P3	v2	0.5271	0.2083	unchanged
CAATTTGGGTTTGGAA	cHS4	P3	v2	-0.373	0.463	unchanged
CAATTTGGGTTTGGAA	cHS4_mut	P3	v2	-1.0322	0.4603	unchanged
ATCTAGATTTTGTTTG	A2	P3	v2	1.1246	0.6177	unchanged
ATCTAGATTTTGTTTG	A2_mut	P3	v2	-0.3018	0.8751	unchanged
ATCTAGATTTTGTTTG	A2_scrambled	P3	v2	-0.5793	0.7158	unchanged
ATCTAGATTTTGTTTG	ALOXE3	P3	v2	-0.9732	0.3831	unchanged
ATCTAGATTTTGTTTG	ALOXE3_mut	P3	v2	0.9974	0.6443	unchanged
ATCTAGATTTTGTTTG	cHS4	P3	v2	-1.2593	0.3315	unchanged
ATCTAGATTTTGTTTG	cHS4_mut	P3	v2	-0.7021	0.568	unchanged
AGTAGTTGCATGGCTA	A2	P3	v2	1.5069	0.0064	upregulated
AGTAGTTGCATGGCTA	A2_mut	P3	v2	3.3906	0.2402	unchanged
AGTAGTTGCATGGCTA	A2_scrambled	P3	v2	2.9315	0.256	unchanged
AGTAGTTGCATGGCTA	ALOXE3	P3	v2	1.7242	0.0272	upregulated
AGTAGTTGCATGGCTA	ALOXE3_mut	P3	v2	2.7113	8e-4	upregulated
AGTAGTTGCATGGCTA	cHS4	P3	v2	-0.2508	0.7747	unchanged
AGTAGTTGCATGGCTA	cHS4_mut	P3	v2	3.2593	8e-4	upregulated
GCAATGTGAGTGATGG	A2	P3	v2	-1.2133	0.6831	unchanged
GCAATGTGAGTGATGG	A2_mut	P3	v2	-1.9133	0.3554	unchanged
GCAATGTGAGTGATGG	ALOXE3	P3	v2	-0.6979	0.7057	unchanged
GCAATGTGAGTGATGG	cHS4	P3	v2	1.346	0.6445	unchanged
GCAATGTGAGTGATGG	cHS4_mut	P3	v2	0.2332	0.9718	unchanged
TTGTTCATCATTAATT	A2	P3	v2	-0.0497	0.9845	unchanged
TTGTTCATCATTAATT	A2_mut	P3	v2	-0.0023	1	unchanged
TTGTTCATCATTAATT	A2_scrambled	P3	v2	0.8407	0.4264	unchanged
TTGTTCATCATTAATT	ALOXE3	P3	v2	-0.3353	0.8223	unchanged
TTGTTCATCATTAATT	ALOXE3_mut	P3	v2	0.1365	0.9367	unchanged
TTGTTCATCATTAATT	cHS4	P3	v2	1.7608	0.4474	unchanged
TTGTTCATCATTAATT	cHS4_mut	P3	v2	-0.0059	1	unchanged
TATTCTTACCCTACGA	A2_mut	P3	v2	-2.0097	0.4674	unchanged
TATTCTTACCCTACGA	A2_scrambled	P3	v2	0.1315	0.9524	unchanged
TATTCTTACCCTACGA	ALOXE3	P3	v2	-2.3189	0.2968	unchanged
TATTCTTACCCTACGA	ALOXE3_mut	P3	v2	-0.5602	0.9068	unchanged
TATTCTTACCCTACGA	cHS4	P3	v2	0.2233	0.9297	unchanged
TATTCTTACCCTACGA	cHS4_mut	P3	v2	-0.2955	0.9626	unchanged
GTGTAAGATTCAAACG	A2	P3	v2	-0.2757	0.8984	unchanged
GTGTAAGATTCAAACG	A2_mut	P3	v2	2.3887	0.238	unchanged
GTGTAAGATTCAAACG	A2_scrambled	P3	v2	1.4043	0.2601	unchanged
GTGTAAGATTCAAACG	ALOXE3	P3	v2	0.1432	0.9184	unchanged
GTGTAAGATTCAAACG	ALOXE3_mut	P3	v2	0.121	0.9538	unchanged
GTGTAAGATTCAAACG	cHS4	P3	v2	1.0263	0.3951	unchanged
GTGTAAGATTCAAACG	cHS4_mut	P3	v2	0.6774	0.6672	unchanged
TGGGTCATGGTTTCGT	A2	P3	v2	3.2305	0.0295	upregulated
TGGGTCATGGTTTCGT	A2_mut	P3	v2	0.8202	0.5322	unchanged
TGGGTCATGGTTTCGT	A2_scrambled	P3	v2	1.4088	0.3183	unchanged
TGGGTCATGGTTTCGT	ALOXE3	P3	v2	-0.4051	0.7497	unchanged
TGGGTCATGGTTTCGT	ALOXE3_mut	P3	v2	1.9121	0.4019	unchanged
TGGGTCATGGTTTCGT	cHS4	P3	v2	1.3051	0.2347	unchanged
TGGGTCATGGTTTCGT	cHS4_mut	P3	v2	0.4213	0.8068	unchanged
ACGTCGTAGGGTGGGA	A2	P3	v2	0.0781	0.9817	unchanged
ACGTCGTAGGGTGGGA	A2_mut	P3	v2	-0.7646	0.5115	unchanged
ACGTCGTAGGGTGGGA	A2_scrambled	P3	v2	-0.1177	0.9729	unchanged
ACGTCGTAGGGTGGGA	ALOXE3	P3	v2	-0.4401	0.8854	unchanged
ACGTCGTAGGGTGGGA	ALOXE3_mut	P3	v2	-1.4511	0.2647	unchanged
ACGTCGTAGGGTGGGA	cHS4	P3	v2	-0.5595	0.6911	unchanged
ACGTCGTAGGGTGGGA	cHS4_mut	P3	v2	-0.6354	0.7949	unchanged
CGAGTAACGACATGAT	A2	P3	v2	-0.5562	0.616	unchanged
CGAGTAACGACATGAT	A2_mut	P3	v2	-0.3635	0.8405	unchanged
CGAGTAACGACATGAT	A2_scrambled	P3	v2	-0.2416	0.8847	unchanged
CGAGTAACGACATGAT	ALOXE3	P3	v2	-1.2179	0.2131	unchanged
CGAGTAACGACATGAT	ALOXE3_mut	P3	v2	-0.2188	0.8837	unchanged
CGAGTAACGACATGAT	cHS4	P3	v2	2.4612	0.0104	upregulated
CGAGTAACGACATGAT	cHS4_mut	P3	v2	0.136	0.9431	unchanged
CAATTACCTCTAATTC	A2	P3	v2	-0.4201	0.5169	unchanged
CAATTACCTCTAATTC	A2_mut	P3	v2	-0.7236	0.4349	unchanged
CAATTACCTCTAATTC	A2_scrambled	P3	v2	0.6889	0.4803	unchanged
CAATTACCTCTAATTC	ALOXE3	P3	v2	-1.0948	0.1564	unchanged
CAATTACCTCTAATTC	ALOXE3_mut	P3	v2	-0.8876	0.3238	unchanged
CAATTACCTCTAATTC	cHS4	P3	v2	3.2996	0.056	unchanged
CAATTACCTCTAATTC	cHS4_mut	P3	v2	0.3436	0.8621	unchanged
CATTATGGGCTACTGG	A2	P3	v2	0.0594	0.937	unchanged
CATTATGGGCTACTGG	A2_mut	P3	v2	0.641	0.2696	unchanged
CATTATGGGCTACTGG	A2_scrambled	P3	v2	0.4761	0.3472	unchanged
CATTATGGGCTACTGG	ALOXE3	P3	v2	-0.4465	0.2744	unchanged
CATTATGGGCTACTGG	ALOXE3_mut	P3	v2	-0.4803	0.2962	unchanged
CATTATGGGCTACTGG	cHS4	P3	v2	1.2191	0.0327	upregulated
CATTATGGGCTACTGG	cHS4_mut	P3	v2	-0.2924	0.6701	unchanged
AGGCAACACATAGATG	A2	P3	v2	-0.7662	0.0982	unchanged
AGGCAACACATAGATG	A2_mut	P3	v2	-0.9931	0.2488	unchanged
AGGCAACACATAGATG	A2_scrambled	P3	v2	0.3167	0.3559	unchanged
AGGCAACACATAGATG	ALOXE3	P3	v2	-1.628	5e-4	downregulated
AGGCAACACATAGATG	ALOXE3_mut	P3	v2	-1.395	0.0521	unchanged
AGGCAACACATAGATG	cHS4	P3	v2	1.1163	0.1947	unchanged
AGGCAACACATAGATG	cHS4_mut	P3	v2	-0.1159	0.8927	unchanged
GCTATACTGAAGGGTA	A2	P3	v2	1.1909	0.5258	unchanged
GCTATACTGAAGGGTA	A2_mut	P3	v2	-0.5255	0.6638	unchanged
GCTATACTGAAGGGTA	A2_scrambled	P3	v2	-0.8224	0.4736	unchanged
GCTATACTGAAGGGTA	ALOXE3	P3	v2	-2.1084	0.2093	unchanged
GCTATACTGAAGGGTA	ALOXE3_mut	P3	v2	-2.2047	2e-4	downregulated
GCTATACTGAAGGGTA	cHS4	P3	v2	0.6995	0.4267	unchanged
GCTATACTGAAGGGTA	cHS4_mut	P3	v2	-1.5943	0.2099	unchanged
CAAATGGTGGGGGGTC	A2	P3	v2	-1.8586	0.0474	downregulated
CAAATGGTGGGGGGTC	A2_mut	P3	v2	0.0971	0.9805	unchanged
CAAATGGTGGGGGGTC	A2_scrambled	P3	v2	0.2883	0.8009	unchanged
CAAATGGTGGGGGGTC	ALOXE3	P3	v2	-2.0364	0.232	unchanged
CAAATGGTGGGGGGTC	ALOXE3_mut	P3	v2	0.2217	0.4431	unchanged
CAAATGGTGGGGGGTC	cHS4	P3	v2	0.0144	0.9971	unchanged
CAAATGGTGGGGGGTC	cHS4_mut	P3	v2	-0.2147	0.9354	unchanged
CTCATATCAGACGTAG	A2	P3	v2	0.5147	0.8045	unchanged
CTCATATCAGACGTAG	A2_mut	P3	v2	-0.2761	0.8593	unchanged
CTCATATCAGACGTAG	A2_scrambled	P3	v2	0.5789	0.6991	unchanged
CTCATATCAGACGTAG	ALOXE3	P3	v2	-0.661	0.5518	unchanged
CTCATATCAGACGTAG	ALOXE3_mut	P3	v2	3.298	0.1888	unchanged
CTCATATCAGACGTAG	cHS4	P3	v2	0.9211	0.3745	unchanged
CTCATATCAGACGTAG	cHS4_mut	P3	v2	0.2905	0.867	unchanged
AATTATGGTTACATCA	A2	P3	v2	-2.3182	0.185	unchanged
AATTATGGTTACATCA	A2_mut	P3	v2	-2.4397	0.1982	unchanged
AATTATGGTTACATCA	A2_scrambled	P3	v2	-1.7643	0.369	unchanged
AATTATGGTTACATCA	ALOXE3	P3	v2	-2.9622	0.1026	unchanged
AATTATGGTTACATCA	ALOXE3_mut	P3	v2	-3.2982	0.0866	unchanged
AATTATGGTTACATCA	cHS4	P3	v2	-1.3955	0.3855	unchanged
AATTATGGTTACATCA	cHS4_mut	P3	v2	-2.2838	0.2385	unchanged
ATACATAAATGCTCTA	A2	P3	v2	-0.9243	0.8023	unchanged
ATACATAAATGCTCTA	A2_scrambled	P3	v2	-0.4464	0.8007	unchanged
ATACATAAATGCTCTA	ALOXE3	P3	v2	-0.9222	0.7193	unchanged
GTTTTAGACCGGAACA	A2	P3	v2	4.7875	3e-4	upregulated
GTTTTAGACCGGAACA	A2_mut	P3	v2	-0.0658	0.6834	unchanged
GTTTTAGACCGGAACA	A2_scrambled	P3	v2	4.1523	0.1131	unchanged
GTTTTAGACCGGAACA	ALOXE3	P3	v2	2.3387	0.025	upregulated
GTTTTAGACCGGAACA	ALOXE3_mut	P3	v2	3.6594	0.0089	upregulated
GTTTTAGACCGGAACA	cHS4_mut	P3	v2	1.2315	0.6468	unchanged
TTATGGATAGGACGAG	A2	P3	v2	2.36	0.1784	unchanged
TTATGGATAGGACGAG	A2_mut	P3	v2	-0.088	0.9625	unchanged
TTATGGATAGGACGAG	A2_scrambled	P3	v2	0.698	0.6248	unchanged
TTATGGATAGGACGAG	ALOXE3	P3	v2	-0.7021	0.5335	unchanged
TTATGGATAGGACGAG	ALOXE3_mut	P3	v2	0.3268	0.8354	unchanged
TTATGGATAGGACGAG	cHS4	P3	v2	1.4322	0.1838	unchanged
TTATGGATAGGACGAG	cHS4_mut	P3	v2	0.2625	0.8806	unchanged
TAGAGGAAATCTTATA	A2	P3	v2	0.2598	0.8353	unchanged
TAGAGGAAATCTTATA	A2_mut	P3	v2	-0.9899	0.2898	unchanged
TAGAGGAAATCTTATA	A2_scrambled	P3	v2	0.3725	0.7607	unchanged
TAGAGGAAATCTTATA	ALOXE3	P3	v2	0.9397	0.6731	unchanged
TAGAGGAAATCTTATA	ALOXE3_mut	P3	v2	-0.1829	0.9245	unchanged
TAGAGGAAATCTTATA	cHS4	P3	v2	1.2416	0.1002	unchanged
TAGAGGAAATCTTATA	cHS4_mut	P3	v2	-0.1256	0.9515	unchanged
AACTTGGGAACATTGC	A2	P3	v2	0.8026	0.3786	unchanged
AACTTGGGAACATTGC	A2_mut	P3	v2	-0.4314	0.7538	unchanged
AACTTGGGAACATTGC	A2_scrambled	P3	v2	0.7519	0.5081	unchanged
AACTTGGGAACATTGC	ALOXE3	P3	v2	-0.9585	0.2676	unchanged
AACTTGGGAACATTGC	ALOXE3_mut	P3	v2	0.7361	0.7717	unchanged
AACTTGGGAACATTGC	cHS4	P3	v2	0.7357	0.5107	unchanged
AACTTGGGAACATTGC	cHS4_mut	P3	v2	3.603	0.097	unchanged
AAGGGCTCGCCTCGTT	A2	P3	v2	0.0327	0.9927	unchanged
AAGGGCTCGCCTCGTT	A2_mut	P3	v2	-0.0551	0.9833	unchanged
AAGGGCTCGCCTCGTT	A2_scrambled	P3	v2	-4.2088	0.0051	downregulated
AAGGGCTCGCCTCGTT	ALOXE3	P3	v2	-0.1886	0.9317	unchanged
AAGGGCTCGCCTCGTT	ALOXE3_mut	P3	v2	-0.6811	0.784	unchanged
AAGGGCTCGCCTCGTT	cHS4	P3	v2	-4.2884	0.0132	downregulated
AAGGGCTCGCCTCGTT	cHS4_mut	P3	v2	-3.633	0.0113	downregulated
TATGTTAAGCCGGGGG	A2	P3	v2	-2.0402	0.0808	unchanged
TATGTTAAGCCGGGGG	A2_mut	P3	v2	-0.7813	0.775	unchanged
TATGTTAAGCCGGGGG	A2_scrambled	P3	v2	-2.1577	0.2992	unchanged
TATGTTAAGCCGGGGG	ALOXE3	P3	v2	-0.0055	0.9956	unchanged
TATGTTAAGCCGGGGG	ALOXE3_mut	P3	v2	-1.3862	0.4914	unchanged
TATGTTAAGCCGGGGG	cHS4	P3	v2	-0.8799	0.5069	unchanged
TATGTTAAGCCGGGGG	cHS4_mut	P3	v2	0.8577	0.8263	unchanged
TGGATAACCACATCTG	A2	P3	v2	0.3422	0.9235	unchanged
TGGATAACCACATCTG	A2_mut	P3	v2	-3.4851	0.1404	unchanged
TGGATAACCACATCTG	A2_scrambled	P3	v2	-2.7223	0.2789	unchanged
TGGATAACCACATCTG	ALOXE3	P3	v2	-1.9176	0.5131	unchanged
TGGATAACCACATCTG	ALOXE3_mut	P3	v2	-2.8553	0.2233	unchanged
TGGATAACCACATCTG	cHS4	P3	v2	-2.3984	0.2743	unchanged
TGGATAACCACATCTG	cHS4_mut	P3	v2	-2.8195	0.2379	unchanged
GTGCGGCTCCGAAAAG	A2	P3	v2	0.0677	0.9771	unchanged
GTGCGGCTCCGAAAAG	A2_mut	P3	v2	-0.1454	0.9384	unchanged
GTGCGGCTCCGAAAAG	A2_scrambled	P3	v2	0.5372	0.718	unchanged
GTGCGGCTCCGAAAAG	ALOXE3	P3	v2	2.0517	0.1759	unchanged
GTGCGGCTCCGAAAAG	ALOXE3_mut	P3	v2	0.256	0.8794	unchanged
GTGCGGCTCCGAAAAG	cHS4	P3	v2	1.4657	0.164	unchanged
GTGCGGCTCCGAAAAG	cHS4_mut	P3	v2	0.149	0.9401	unchanged
CATCAATACCACTCAT	A2	P3	v2	1.3199	0.703	unchanged
CATCAATACCACTCAT	A2_mut	P3	v2	1.545	0.0976	unchanged
CATCAATACCACTCAT	A2_scrambled	P3	v2	1.9453	0.311	unchanged
CATCAATACCACTCAT	ALOXE3	P3	v2	-0.7057	0.5196	unchanged
CATCAATACCACTCAT	ALOXE3_mut	P3	v2	-1.3178	0.5236	unchanged
CATCAATACCACTCAT	cHS4	P3	v2	-1.6714	0.1613	unchanged
CATCAATACCACTCAT	cHS4_mut	P3	v2	-0.4615	0.8921	unchanged
TTGATTTGTACATTCC	A2	P3	v2	-0.1125	0.941	unchanged
TTGATTTGTACATTCC	A2_mut	P3	v2	-0.8734	0.3519	unchanged
TTGATTTGTACATTCC	A2_scrambled	P3	v2	0.3372	0.8559	unchanged
TTGATTTGTACATTCC	ALOXE3	P3	v2	0.4902	0.5781	unchanged
TTGATTTGTACATTCC	ALOXE3_mut	P3	v2	-0.3345	0.8249	unchanged
TTGATTTGTACATTCC	cHS4	P3	v2	1.1432	0.2573	unchanged
TTGATTTGTACATTCC	cHS4_mut	P3	v2	0.2806	0.8971	unchanged
CTAATGTTGTTTTCTC	A2	P3	v2	-1.3958	0.3549	unchanged
CTAATGTTGTTTTCTC	A2_mut	P3	v2	-2.8121	0.084	unchanged
CTAATGTTGTTTTCTC	A2_scrambled	P3	v2	1.9964	0.5542	unchanged
CTAATGTTGTTTTCTC	ALOXE3	P3	v2	-1.9186	0.1687	unchanged
CTAATGTTGTTTTCTC	ALOXE3_mut	P3	v2	-0.5471	0.7358	unchanged
CTAATGTTGTTTTCTC	cHS4	P3	v2	-0.583	0.6898	unchanged
CTAATGTTGTTTTCTC	cHS4_mut	P3	v2	-1.116	0.5673	unchanged
TAAACGTGTCAGGTGA	A2	P3	v2	-0.1864	0.9321	unchanged
TAAACGTGTCAGGTGA	A2_mut	P3	v2	2.2541	0.1429	unchanged
TAAACGTGTCAGGTGA	A2_scrambled	P3	v2	0.0843	0.9644	unchanged
TAAACGTGTCAGGTGA	ALOXE3	P3	v2	3.4201	0.0018	upregulated
TAAACGTGTCAGGTGA	ALOXE3_mut	P3	v2	-0.8243	0.4081	unchanged
TAAACGTGTCAGGTGA	cHS4	P3	v2	1.9827	0.0637	unchanged
TAAACGTGTCAGGTGA	cHS4_mut	P3	v2	0.3741	0.8722	unchanged
CTGGGCCACTGCTATG	A2	P3	v2	0.3183	0.9314	unchanged
CTGGGCCACTGCTATG	A2_mut	P3	v2	-0.539	0.6973	unchanged
CTGGGCCACTGCTATG	ALOXE3	P3	v2	-1.3269	0.2052	unchanged
CTGGGCCACTGCTATG	cHS4_mut	P3	v2	-0.5579	0.7052	unchanged
ACCTATACTGATATTG	A2	P3	v2	-0.7872	0.3613	unchanged
ACCTATACTGATATTG	A2_mut	P3	v2	-0.1074	0.9305	unchanged
ACCTATACTGATATTG	A2_scrambled	P3	v2	0.3171	0.7968	unchanged
ACCTATACTGATATTG	ALOXE3	P3	v2	2.4165	0.0872	unchanged
ACCTATACTGATATTG	ALOXE3_mut	P3	v2	2.8202	0.1529	unchanged
ACCTATACTGATATTG	cHS4	P3	v2	3.9774	0.0015	upregulated
ACCTATACTGATATTG	cHS4_mut	P3	v2	0.3666	0.7774	unchanged
TTTGAGTTATGTACGG	A2	P3	v2	0.5364	0.3431	unchanged
TTTGAGTTATGTACGG	A2_mut	P3	v2	0.7863	0.0042	unchanged
TTTGAGTTATGTACGG	A2_scrambled	P3	v2	2.2662	0.0391	upregulated
TTTGAGTTATGTACGG	ALOXE3	P3	v2	0.2841	0.7982	unchanged
TTTGAGTTATGTACGG	ALOXE3_mut	P3	v2	0.3406	0.927	unchanged
TTTGAGTTATGTACGG	cHS4	P3	v2	1.0004	0.5785	unchanged
TTTGAGTTATGTACGG	cHS4_mut	P3	v2	-2.5764	0.0018	downregulated
AGGTTACGTATGGTGG	A2	P3	v2	-0.8178	0.0363	unchanged
AGGTTACGTATGGTGG	A2_mut	P3	v2	-1.0194	0.1353	unchanged
AGGTTACGTATGGTGG	A2_scrambled	P3	v2	-1.3568	0.2841	unchanged
AGGTTACGTATGGTGG	ALOXE3	P3	v2	-3.6311	0.0191	downregulated
AGGTTACGTATGGTGG	ALOXE3_mut	P3	v2	-2.7177	0.0263	downregulated
AGGTTACGTATGGTGG	cHS4	P3	v2	-1.3321	0.4517	unchanged
AGGTTACGTATGGTGG	cHS4_mut	P3	v2	-1.4303	0.0157	downregulated
GTAGCATGCAGCTTGA	A2	P3	v2	-0.2712	0.8749	unchanged
GTAGCATGCAGCTTGA	A2_mut	P3	v2	1.3921	0.0601	unchanged
GTAGCATGCAGCTTGA	A2_scrambled	P3	v2	0.8648	0.6015	unchanged
GTAGCATGCAGCTTGA	ALOXE3	P3	v2	1.2055	0.0865	unchanged
GTAGCATGCAGCTTGA	ALOXE3_mut	P3	v2	-0.2629	0.8832	unchanged
GTAGCATGCAGCTTGA	cHS4	P3	v2	0.9383	0.3697	unchanged
GTAGCATGCAGCTTGA	cHS4_mut	P3	v2	0.7021	0.6509	unchanged
ATTAGATACTAGAGTA	A2	P3	v2	-0.9633	0.5105	unchanged
ATTAGATACTAGAGTA	A2_mut	P3	v2	-0.1268	0.9638	unchanged
ATTAGATACTAGAGTA	A2_scrambled	P3	v2	0.6972	0.5948	unchanged
ATTAGATACTAGAGTA	ALOXE3	P3	v2	-1.5723	0.0822	unchanged
ATTAGATACTAGAGTA	ALOXE3_mut	P3	v2	-0.1658	0.9119	unchanged
ATTAGATACTAGAGTA	cHS4	P3	v2	0.5071	0.6206	unchanged
ATTAGATACTAGAGTA	cHS4_mut	P3	v2	-0.2608	0.9174	unchanged
ATTTATTCAGTGCTGT	A2	P3	v2	1.4501	0.3247	unchanged
ATTTATTCAGTGCTGT	A2_mut	P3	v2	2.6292	0.3745	unchanged
ATTTATTCAGTGCTGT	A2_scrambled	P3	v2	0.3546	0.8228	unchanged
ATTTATTCAGTGCTGT	ALOXE3	P3	v2	0.121	0.9169	unchanged
ATTTATTCAGTGCTGT	ALOXE3_mut	P3	v2	1.011	0.3806	unchanged
ATTTATTCAGTGCTGT	cHS4	P3	v2	1.1671	0.2614	unchanged
ATTTATTCAGTGCTGT	cHS4_mut	P3	v2	2.5006	0.192	unchanged
AAGAGGTCAAAGTTAC	A2	P3	v2	1.2569	0.5794	unchanged
AAGAGGTCAAAGTTAC	A2_mut	P3	v2	-0.6182	0.6438	unchanged
AAGAGGTCAAAGTTAC	A2_scrambled	P3	v2	2.2987	0.2075	unchanged
AAGAGGTCAAAGTTAC	ALOXE3_mut	P3	v2	0.348	0.9194	unchanged
AAGAGGTCAAAGTTAC	cHS4	P3	v2	0.4479	0.6984	unchanged
AAGAGGTCAAAGTTAC	cHS4_mut	P3	v2	1.1364	0.6884	unchanged
TTATTGATTCTTAAGG	A2	P3	v2	2.0217	0.3163	unchanged
TTATTGATTCTTAAGG	A2_mut	P3	v2	-1.8955	0.2815	unchanged
TTATTGATTCTTAAGG	A2_scrambled	P3	v2	-2.1673	0.3243	unchanged
TTATTGATTCTTAAGG	ALOXE3	P3	v2	0.0258	0.9956	unchanged
TTATTGATTCTTAAGG	ALOXE3_mut	P3	v2	-2.1332	0.2257	unchanged
TTATTGATTCTTAAGG	cHS4	P3	v2	-1.1117	0.5259	unchanged
TTATTGATTCTTAAGG	cHS4_mut	P3	v2	-2.3052	0.228	unchanged
CATAAGTTGTGTGCCT	A2	P3	v2	-0.6695	0.8677	unchanged
CATAAGTTGTGTGCCT	A2_mut	P3	v2	-1.011	0.8192	unchanged
CATAAGTTGTGTGCCT	A2_scrambled	P3	v2	0.2521	0.9593	unchanged
CATAAGTTGTGTGCCT	ALOXE3	P3	v2	0.3962	0.8572	unchanged
GTTCCATATACACAAG	A2	P3	v2	1.3164	0.4517	unchanged
GTTCCATATACACAAG	A2_mut	P3	v2	1.7024	0.359	unchanged
GTTCCATATACACAAG	A2_scrambled	P3	v2	-1.8658	0.3466	unchanged
GTTCCATATACACAAG	ALOXE3	P3	v2	-2.5099	0.1148	unchanged
GTTCCATATACACAAG	ALOXE3_mut	P3	v2	0.4579	0.9063	unchanged
GTTCCATATACACAAG	cHS4	P3	v2	2.1744	0.1944	unchanged
GTTCCATATACACAAG	cHS4_mut	P3	v2	1.9223	0.1857	unchanged
CGAATATATTGGCTGA	A2	P3	v2	0.4104	0.9057	unchanged
CGAATATATTGGCTGA	A2_mut	P3	v2	0.543	0.8576	unchanged
CGAATATATTGGCTGA	A2_scrambled	P3	v2	2.5552	0.0887	unchanged
CGAATATATTGGCTGA	ALOXE3	P3	v2	3.7807	0.0016	upregulated
CGAATATATTGGCTGA	ALOXE3_mut	P3	v2	1.2097	0.5274	unchanged
CGAATATATTGGCTGA	cHS4	P3	v2	1.7621	0.4924	unchanged
TTGTATTTGCACCATT	A2	P3	v2	2.576	0.2631	unchanged
TTGTATTTGCACCATT	A2_mut	P3	v2	-1.2229	0.2204	unchanged
TTGTATTTGCACCATT	A2_scrambled	P3	v2	0.6727	0.634	unchanged
TTGTATTTGCACCATT	ALOXE3	P3	v2	-0.8841	0.3316	unchanged
TTGTATTTGCACCATT	ALOXE3_mut	P3	v2	0.0541	1	unchanged
TTGTATTTGCACCATT	cHS4	P3	v2	0.6421	0.5084	unchanged
TTGTATTTGCACCATT	cHS4_mut	P3	v2	1.8115	0.0761	unchanged
CAATGTTAATACAGTG	A2	P3	v2	0.6817	0.7486	unchanged
CAATGTTAATACAGTG	A2_mut	P3	v2	-0.1847	0.913	unchanged
CAATGTTAATACAGTG	A2_scrambled	P3	v2	-0.1448	0.9498	unchanged
CAATGTTAATACAGTG	ALOXE3	P3	v2	0.4377	0.746	unchanged
CAATGTTAATACAGTG	ALOXE3_mut	P3	v2	1.0403	0.4204	unchanged
CAATGTTAATACAGTG	cHS4	P3	v2	-0.3092	0.7679	unchanged
CAATGTTAATACAGTG	cHS4_mut	P3	v2	-0.0181	1	unchanged
CTATTACACGTGTGGC	A2	P3	v2	0.2363	0.5533	unchanged
CTATTACACGTGTGGC	A2_mut	P3	v2	0.3878	0.6434	unchanged
CTATTACACGTGTGGC	A2_scrambled	P3	v2	-0.0948	0.9519	unchanged
CTATTACACGTGTGGC	ALOXE3	P3	v2	-1.6075	0.0166	downregulated
CTATTACACGTGTGGC	ALOXE3_mut	P3	v2	-0.2462	0.8628	unchanged
CTATTACACGTGTGGC	cHS4	P3	v2	0.0566	0.98	unchanged
CTATTACACGTGTGGC	cHS4_mut	P3	v2	1.1586	0.1954	unchanged
TTAAGATTAATACTTG	A2	P3	v2	-0.0283	0.9905	unchanged
TTAAGATTAATACTTG	A2_mut	P3	v2	-0.3293	0.8162	unchanged
TTAAGATTAATACTTG	A2_scrambled	P3	v2	4.7317	0.0889	unchanged
TTAAGATTAATACTTG	ALOXE3	P3	v2	0.9855	0.4427	unchanged
TTAAGATTAATACTTG	ALOXE3_mut	P3	v2	0.0414	0.9836	unchanged
TTAAGATTAATACTTG	cHS4	P3	v2	2.4349	0	upregulated
TTAAGATTAATACTTG	cHS4_mut	P3	v2	0.3372	0.8352	unchanged
AGTGTCTAAATTGACA	A2	P3	v2	4.0347	0.0082	upregulated
AGTGTCTAAATTGACA	A2_mut	P3	v2	5.4802	0.0039	upregulated
AGTGTCTAAATTGACA	A2_scrambled	P3	v2	4.8263	0.039	upregulated
AGTGTCTAAATTGACA	ALOXE3	P3	v2	3.8368	0.0231	upregulated
AGTGTCTAAATTGACA	ALOXE3_mut	P3	v2	3.1152	0.0268	upregulated
AGTGTCTAAATTGACA	cHS4	P3	v2	3.6774	0.0307	upregulated
AGTGTCTAAATTGACA	cHS4_mut	P3	v2	3.2762	0.0592	unchanged
ACGAATGACTGGGTGG	A2	P3	v2	-0.6493	0.6249	unchanged
ACGAATGACTGGGTGG	A2_mut	P3	v2	-0.2683	0.8844	unchanged
ACGAATGACTGGGTGG	A2_scrambled	P3	v2	0.447	0.8058	unchanged
ACGAATGACTGGGTGG	ALOXE3	P3	v2	-0.3704	0.7537	unchanged
ACGAATGACTGGGTGG	ALOXE3_mut	P3	v2	-0.7923	0.5161	unchanged
ACGAATGACTGGGTGG	cHS4	P3	v2	1.3817	0.2098	unchanged
ACGAATGACTGGGTGG	cHS4_mut	P3	v2	0.4414	0.7953	unchanged
GAAAGTAAGGGTCAGC	A2	P3	v2	-3.5005	0.1199	unchanged
GAAAGTAAGGGTCAGC	A2_mut	P3	v2	-3.747	0.1056	unchanged
GAAAGTAAGGGTCAGC	A2_scrambled	P3	v2	-3.043	0.2102	unchanged
GAAAGTAAGGGTCAGC	ALOXE3	P3	v2	-0.5488	0.8165	unchanged
GAAAGTAAGGGTCAGC	ALOXE3_mut	P3	v2	-2.3899	0.3665	unchanged
GAAAGTAAGGGTCAGC	cHS4	P3	v2	-1.1999	0.57	unchanged
GAAAGTAAGGGTCAGC	cHS4_mut	P3	v2	-0.031	0.9991	unchanged
GGGACAAAACCATCTG	A2	P3	v2	-0.4229	0.8457	unchanged
GGGACAAAACCATCTG	A2_mut	P3	v2	0.1915	0.9567	unchanged
GGGACAAAACCATCTG	ALOXE3	P3	v2	-0.0889	0.9736	unchanged
GGGACAAAACCATCTG	ALOXE3_mut	P3	v2	0.9639	0.5927	unchanged
GGGACAAAACCATCTG	cHS4	P3	v2	0.233	0.9119	unchanged
GGGACAAAACCATCTG	cHS4_mut	P3	v2	2.2198	0.044	upregulated
TGTGACGGTCGTGCAG	A2	P3	v2	-0.6499	0.2902	unchanged
TGTGACGGTCGTGCAG	A2_mut	P3	v2	-0.6913	0.5686	unchanged
TGTGACGGTCGTGCAG	A2_scrambled	P3	v2	-2.1925	0.234	unchanged
TGTGACGGTCGTGCAG	ALOXE3	P3	v2	-1.9263	0.0614	unchanged
TGTGACGGTCGTGCAG	ALOXE3_mut	P3	v2	-1.5052	0.1215	unchanged
TGTGACGGTCGTGCAG	cHS4	P3	v2	-1.191	0.2203	unchanged
TGTGACGGTCGTGCAG	cHS4_mut	P3	v2	-1.6117	0.5519	unchanged
GTAAGTATTTGATTTT	A2	P3	v2	0.1059	0.9512	unchanged
GTAAGTATTTGATTTT	A2_mut	P3	v2	2.7726	0.1463	unchanged
GTAAGTATTTGATTTT	A2_scrambled	P3	v2	1.9341	0.0744	unchanged
GTAAGTATTTGATTTT	ALOXE3	P3	v2	0.4236	0.7134	unchanged
GTAAGTATTTGATTTT	ALOXE3_mut	P3	v2	2.3376	1	unchanged
GTAAGTATTTGATTTT	cHS4	P3	v2	2.0181	0.0814	unchanged
GTAAGTATTTGATTTT	cHS4_mut	P3	v2	0.7228	0.5396	unchanged
GAGGTCTCCGTAAAGG	A2	P3	v2	0.0123	0.9975	unchanged
GAGGTCTCCGTAAAGG	A2_mut	P3	v2	3.3665	0.0869	unchanged
GAGGTCTCCGTAAAGG	A2_scrambled	P3	v2	1.4412	0.3754	unchanged
GAGGTCTCCGTAAAGG	ALOXE3	P3	v2	2.0314	0.2659	unchanged
GAGGTCTCCGTAAAGG	ALOXE3_mut	P3	v2	0.099	0.9621	unchanged
GAGGTCTCCGTAAAGG	cHS4	P3	v2	1.2228	0.2981	unchanged
GAGGTCTCCGTAAAGG	cHS4_mut	P3	v2	1.2863	0.2786	unchanged
AGAATCTCGGTTTCTA	A2	P3	v2	0.9008	0.7652	unchanged
AGAATCTCGGTTTCTA	A2_mut	P3	v2	0.6835	0.5163	unchanged
AGAATCTCGGTTTCTA	A2_scrambled	P3	v2	1.559	0.1797	unchanged
AGAATCTCGGTTTCTA	ALOXE3	P3	v2	0.435	0.8572	unchanged
AGAATCTCGGTTTCTA	ALOXE3_mut	P3	v2	0.4919	0.6603	unchanged
AGAATCTCGGTTTCTA	cHS4	P3	v2	1.728	0.0955	unchanged
AGAATCTCGGTTTCTA	cHS4_mut	P3	v2	0.9465	0.7808	unchanged
CGATACATGTGTGTTG	A2	P3	v2	-3.3396	0.234	unchanged
CGATACATGTGTGTTG	A2_mut	P3	v2	0.2924	0.9445	unchanged
CGATACATGTGTGTTG	A2_scrambled	P3	v2	-0.9603	0.8284	unchanged
CGATACATGTGTGTTG	ALOXE3	P3	v2	-1.9642	0.1648	unchanged
CGATACATGTGTGTTG	ALOXE3_mut	P3	v2	0.3193	0.9491	unchanged
CGATACATGTGTGTTG	cHS4	P3	v2	-2.3816	0.352	unchanged
GGATTTTATATCATAA	A2	P3	v2	-1.0566	0.616	unchanged
GGATTTTATATCATAA	A2_mut	P3	v2	-1.271	0.677	unchanged
GGATTTTATATCATAA	A2_scrambled	P3	v2	-3.1991	0.1013	unchanged
GGATTTTATATCATAA	ALOXE3	P3	v2	-0.1742	0.9327	unchanged
GGATTTTATATCATAA	ALOXE3_mut	P3	v2	-1.535	0.4495	unchanged
GGATTTTATATCATAA	cHS4	P3	v2	0.2645	0.8821	unchanged
GGATTTTATATCATAA	cHS4_mut	P3	v2	-2.4788	0.1941	unchanged
TGACTCTGAGGGAACA	A2	P3	v2	-0.5492	0.711	unchanged
TGACTCTGAGGGAACA	A2_mut	P3	v2	-0.7558	0.5336	unchanged
TGACTCTGAGGGAACA	A2_scrambled	P3	v2	0.3719	0.8094	unchanged
TGACTCTGAGGGAACA	ALOXE3	P3	v2	-0.2502	0.8313	unchanged
TGACTCTGAGGGAACA	ALOXE3_mut	P3	v2	-1.1667	0.2907	unchanged
TGACTCTGAGGGAACA	cHS4	P3	v2	1.2307	0.5818	unchanged
TGACTCTGAGGGAACA	cHS4_mut	P3	v2	-0.7679	0.5674	unchanged
TTTTGCTGATCGTTTC	A2	P3	v2	-0.2517	0.8552	unchanged
TTTTGCTGATCGTTTC	A2_mut	P3	v2	0.1568	0.9138	unchanged
TTTTGCTGATCGTTTC	A2_scrambled	P3	v2	0.9722	0.3944	unchanged
TTTTGCTGATCGTTTC	ALOXE3	P3	v2	0.4586	0.5853	unchanged
TTTTGCTGATCGTTTC	ALOXE3_mut	P3	v2	0.0131	0.998	unchanged
TTTTGCTGATCGTTTC	cHS4	P3	v2	1.1554	0.3184	unchanged
TTTTGCTGATCGTTTC	cHS4_mut	P3	v2	1.0761	0.2616	unchanged
CCAATGCTCCAGCGCA	A2	P3	v2	-0.2293	0.8984	unchanged
CCAATGCTCCAGCGCA	A2_mut	P3	v2	-0.0418	0.9845	unchanged
CCAATGCTCCAGCGCA	A2_scrambled	P3	v2	0.9483	0.4167	unchanged
CCAATGCTCCAGCGCA	ALOXE3	P3	v2	-0.5169	0.6463	unchanged
CCAATGCTCCAGCGCA	ALOXE3_mut	P3	v2	-0.0814	0.9648	unchanged
CCAATGCTCCAGCGCA	cHS4	P3	v2	1.284	0.237	unchanged
CCAATGCTCCAGCGCA	cHS4_mut	P3	v2	3.2338	0.081	unchanged
TACCGTGACCTGGAAA	A2	P3	v2	2.8822	0.1848	unchanged
TACCGTGACCTGGAAA	A2_mut	P3	v2	4.7662	0.0826	unchanged
TACCGTGACCTGGAAA	A2_scrambled	P3	v2	3.3434	0.0674	unchanged
TACCGTGACCTGGAAA	ALOXE3	P3	v2	4.7994	4e-4	upregulated
TACCGTGACCTGGAAA	ALOXE3_mut	P3	v2	-0.3256	0.8386	unchanged
TACCGTGACCTGGAAA	cHS4	P3	v2	6.3394	0.0315	upregulated
TACCGTGACCTGGAAA	cHS4_mut	P3	v2	0.4158	0.8548	unchanged
GGCTGAATCCCGTTGT	A2	P3	v2	-4.0245	0.1367	unchanged
GGCTGAATCCCGTTGT	A2_mut	P3	v2	-2.4668	0.5079	unchanged
GGCTGAATCCCGTTGT	A2_scrambled	P3	v2	-3.1623	0.3243	unchanged
GGCTGAATCCCGTTGT	ALOXE3	P3	v2	1.1973	0.64	unchanged
GGCTGAATCCCGTTGT	ALOXE3_mut	P3	v2	-1.1263	0.7023	unchanged
GGCTGAATCCCGTTGT	cHS4	P3	v2	-0.2104	0.9676	unchanged
GGCTGAATCCCGTTGT	cHS4_mut	P3	v2	-1.735	0.571	unchanged
TTATCGGTACTTTAGA	A2	P3	v2	0.7178	0.5296	unchanged
TTATCGGTACTTTAGA	A2_mut	P3	v2	1.8074	0.2711	unchanged
TTATCGGTACTTTAGA	A2_scrambled	P3	v2	-0.2677	0.7895	unchanged
TTATCGGTACTTTAGA	ALOXE3	P3	v2	-1.1189	0.0303	downregulated
TTATCGGTACTTTAGA	ALOXE3_mut	P3	v2	-1.1129	0.072	unchanged
TTATCGGTACTTTAGA	cHS4	P3	v2	1.2847	0.1229	unchanged
TTATCGGTACTTTAGA	cHS4_mut	P3	v2	-0.4501	0.7506	unchanged
GATATGTTGAGGAAAA	A2	P3	v2	-0.1642	0.949	unchanged
GATATGTTGAGGAAAA	A2_mut	P3	v2	0.7489	0.7651	unchanged
GATATGTTGAGGAAAA	A2_scrambled	P3	v2	-0.048	0.9834	unchanged
GATATGTTGAGGAAAA	ALOXE3	P3	v2	-0.6707	0.5867	unchanged
GATATGTTGAGGAAAA	ALOXE3_mut	P3	v2	-0.9525	0.6443	unchanged
GATATGTTGAGGAAAA	cHS4	P3	v2	0.6992	0.6476	unchanged
GATATGTTGAGGAAAA	cHS4_mut	P3	v2	1.0414	0.3927	unchanged
GATTGGCTCAGACCAG	A2	P3	v2	0.0709	0.985	unchanged
GATTGGCTCAGACCAG	A2_mut	P3	v2	0.6208	0.8887	unchanged
GATTGGCTCAGACCAG	A2_scrambled	P3	v2	0.0558	0.9835	unchanged
GATTGGCTCAGACCAG	cHS4	P3	v2	0.7052	0.552	unchanged
GATTGGCTCAGACCAG	cHS4_mut	P3	v2	3.7832	0	upregulated
GCATGTATTAGTAGCA	A2	P3	v2	-0.7839	0.5483	unchanged
GCATGTATTAGTAGCA	A2_mut	P3	v2	-1.3536	0.1991	unchanged
GCATGTATTAGTAGCA	A2_scrambled	P3	v2	0.8431	0.7848	unchanged
GCATGTATTAGTAGCA	ALOXE3	P3	v2	-1.1263	0.2616	unchanged
GCATGTATTAGTAGCA	ALOXE3_mut	P3	v2	-0.4259	0.7677	unchanged
GCATGTATTAGTAGCA	cHS4	P3	v2	4.0087	0.033	upregulated
CTCAGTGAGCCAGAAG	A2	P3	v2	2.0399	0.0038	upregulated
CTCAGTGAGCCAGAAG	A2_mut	P3	v2	0.7185	0.3293	unchanged
CTCAGTGAGCCAGAAG	A2_scrambled	P3	v2	1.1424	0.4186	unchanged
CTCAGTGAGCCAGAAG	ALOXE3	P3	v2	0.8533	0.07	unchanged
CTCAGTGAGCCAGAAG	ALOXE3_mut	P3	v2	-0.1264	0.8878	unchanged
CTCAGTGAGCCAGAAG	cHS4	P3	v2	1.7825	0.3547	unchanged
CTCAGTGAGCCAGAAG	cHS4_mut	P3	v2	-0.7344	0.7447	unchanged
TAGATACCGATTGTAT	A2	P3	v2	-1.4442	0.0919	unchanged
TAGATACCGATTGTAT	A2_mut	P3	v2	-0.7165	0.6613	unchanged
TAGATACCGATTGTAT	ALOXE3	P3	v2	-4.0113	0.047	downregulated
TAGATACCGATTGTAT	ALOXE3_mut	P3	v2	0.0131	0.9974	unchanged
GTAGTTTACTTGGCAG	A2	P3	v2	-0.3589	0.6588	unchanged
GTAGTTTACTTGGCAG	A2_mut	P3	v2	-1.1561	0.1958	unchanged
GTAGTTTACTTGGCAG	A2_scrambled	P3	v2	-2.241	0.2505	unchanged
GTAGTTTACTTGGCAG	ALOXE3	P3	v2	-2.7028	0.0117	downregulated
GTAGTTTACTTGGCAG	ALOXE3_mut	P3	v2	-1.7639	0.4689	unchanged
GTAGTTTACTTGGCAG	cHS4	P3	v2	-4.2141	0.0167	downregulated
GTAGTTTACTTGGCAG	cHS4_mut	P3	v2	-2.6478	0.2233	unchanged
GTAGACTTGCATACTA	A2	P3	v2	-3.9341	1e-4	downregulated
GTAGACTTGCATACTA	A2_mut	P3	v2	0.6044	0.837	unchanged
GTAGACTTGCATACTA	A2_scrambled	P3	v2	0.3157	0.9033	unchanged
GTAGACTTGCATACTA	ALOXE3	P3	v2	0.7223	0.5939	unchanged
GTAGACTTGCATACTA	ALOXE3_mut	P3	v2	-2.2435	0.0494	downregulated
GTAGACTTGCATACTA	cHS4	P3	v2	-2.7109	8e-4	downregulated
GTAGACTTGCATACTA	cHS4_mut	P3	v2	-0.3956	0.8774	unchanged
ATCTAGTTTGAGTTAG	A2	P3	v2	2.5222	0.1202	unchanged
ATCTAGTTTGAGTTAG	A2_mut	P3	v2	3.6277	0	upregulated
ATCTAGTTTGAGTTAG	A2_scrambled	P3	v2	-0.5622	0.6689	unchanged
ATCTAGTTTGAGTTAG	ALOXE3	P3	v2	2.1866	0.1991	unchanged
ATCTAGTTTGAGTTAG	ALOXE3_mut	P3	v2	2.1753	0.0681	unchanged
ATCTAGTTTGAGTTAG	cHS4	P3	v2	5.3935	5e-4	upregulated
ATCTAGTTTGAGTTAG	cHS4_mut	P3	v2	-0.5224	0.7378	unchanged
GAAGAGGTCGGTCTGT	A2	P3	v2	0.1376	0.9464	unchanged
GAAGAGGTCGGTCTGT	A2_mut	P3	v2	-0.1974	0.9115	unchanged
GAAGAGGTCGGTCTGT	A2_scrambled	P3	v2	0.3957	0.7807	unchanged
GAAGAGGTCGGTCTGT	ALOXE3	P3	v2	2.9573	0.1192	unchanged
GAAGAGGTCGGTCTGT	ALOXE3_mut	P3	v2	4.1646	0.1396	unchanged
GAAGAGGTCGGTCTGT	cHS4	P3	v2	0.7927	0.4723	unchanged
GAAGAGGTCGGTCTGT	cHS4_mut	P3	v2	-0.2987	0.8819	unchanged
CACGGCTTTAGCTATC	A2	P3	v2	1.8458	0.4366	unchanged
CACGGCTTTAGCTATC	A2_mut	P3	v2	-1.9797	0.179	unchanged
CACGGCTTTAGCTATC	A2_scrambled	P3	v2	1.0672	0.6054	unchanged
CACGGCTTTAGCTATC	ALOXE3	P3	v2	2.8048	0.078	unchanged
CACGGCTTTAGCTATC	ALOXE3_mut	P3	v2	0.0707	0.9797	unchanged
CACGGCTTTAGCTATC	cHS4	P3	v2	-0.1837	0.894	unchanged
CACGGCTTTAGCTATC	cHS4_mut	P3	v2	-1.6489	0.3643	unchanged
GCACATAGTTTTTAAC	A2	P3	v2	0.5657	0.5975	unchanged
GCACATAGTTTTTAAC	A2_mut	P3	v2	0.1235	0.8766	unchanged
GCACATAGTTTTTAAC	A2_scrambled	P3	v2	-0.6106	0.5245	unchanged
GCACATAGTTTTTAAC	ALOXE3	P3	v2	-0.9996	0.2372	unchanged
GCACATAGTTTTTAAC	ALOXE3_mut	P3	v2	-1.0213	0.0898	unchanged
GCACATAGTTTTTAAC	cHS4	P3	v2	1.2961	0.1961	unchanged
GCACATAGTTTTTAAC	cHS4_mut	P3	v2	-0.7091	0.3697	unchanged
TTAAATTACGGGTATG	A2	P3	v2	-0.4438	0.7355	unchanged
TTAAATTACGGGTATG	A2_mut	P3	v2	-0.624	0.6055	unchanged
TTAAATTACGGGTATG	A2_scrambled	P3	v2	-0.0201	0.9957	unchanged
TTAAATTACGGGTATG	ALOXE3	P3	v2	-1.5328	0.0583	unchanged
TTAAATTACGGGTATG	ALOXE3_mut	P3	v2	-0.6454	0.5329	unchanged
TTAAATTACGGGTATG	cHS4	P3	v2	0.9464	0.4182	unchanged
TTAAATTACGGGTATG	cHS4_mut	P3	v2	-0.3081	0.8274	unchanged
TTCATCCAACGCAAGT	A2	P3	v2	0.7363	0.5571	unchanged
TTCATCCAACGCAAGT	A2_mut	P3	v2	-0.2307	0.8974	unchanged
TTCATCCAACGCAAGT	A2_scrambled	P3	v2	1.0309	0.4333	unchanged
TTCATCCAACGCAAGT	ALOXE3	P3	v2	0.3127	0.7075	unchanged
TTCATCCAACGCAAGT	ALOXE3_mut	P3	v2	1.3836	0.2422	unchanged
TTCATCCAACGCAAGT	cHS4	P3	v2	2.3624	0.0241	upregulated
TTCATCCAACGCAAGT	cHS4_mut	P3	v2	0.7247	0.6587	unchanged
CACTATTAGTGAGAGG	A2	P3	v2	0.8087	0.0017	unchanged
CACTATTAGTGAGAGG	A2_mut	P3	v2	0.0483	0.9191	unchanged
CACTATTAGTGAGAGG	A2_scrambled	P3	v2	0.001	1	unchanged
CACTATTAGTGAGAGG	ALOXE3	P3	v2	-0.2193	0.5963	unchanged
CACTATTAGTGAGAGG	ALOXE3_mut	P3	v2	0.0012	1	unchanged
CACTATTAGTGAGAGG	cHS4	P3	v2	1.1788	0.3338	unchanged
CACTATTAGTGAGAGG	cHS4_mut	P3	v2	0.5217	0.7336	unchanged
TGACTTATTCTAAGGG	A2_mut	P3	v2	-0.3403	0.8069	unchanged
TGACTTATTCTAAGGG	ALOXE3	P3	v2	-1.0039	0.4033	unchanged
TGACTTATTCTAAGGG	ALOXE3_mut	P3	v2	-2.1093	0.3101	unchanged
AAGCGGTAAGTAGGTA	A2	P3	v2	-0.7066	0.7995	unchanged
AAGCGGTAAGTAGGTA	A2_scrambled	P3	v2	0.968	0.7567	unchanged
AAGCGGTAAGTAGGTA	ALOXE3	P3	v2	-0.87	0.6122	unchanged
AAGCGGTAAGTAGGTA	ALOXE3_mut	P3	v2	-0.1997	0.959	unchanged
AAGCGGTAAGTAGGTA	cHS4	P3	v2	1.0452	0.6487	unchanged
AAGCGGTAAGTAGGTA	cHS4_mut	P3	v2	-1.6977	0.3711	unchanged
ACCCATTGCGTTGATT	A2	P3	v2	2.0584	0.1219	unchanged
ACCCATTGCGTTGATT	A2_mut	P3	v2	-0.1426	0.9399	unchanged
ACCCATTGCGTTGATT	A2_scrambled	P3	v2	-0.0741	0.9852	unchanged
ACCCATTGCGTTGATT	ALOXE3	P3	v2	1.2704	0.5874	unchanged
ACCCATTGCGTTGATT	ALOXE3_mut	P3	v2	2.0426	0.357	unchanged
ACCCATTGCGTTGATT	cHS4	P3	v2	2.7957	0.212	unchanged
ACCCATTGCGTTGATT	cHS4_mut	P3	v2	0.4809	0.8304	unchanged
GAACTTGCTATTGCAT	cHS4	P3	v2	-0.1186	0.9146	unchanged
TATATAGCACTTGACC	A2	P3	v2	0.9338	0.7464	unchanged
TATATAGCACTTGACC	A2_mut	P3	v2	-1.064	0.5741	unchanged
TATATAGCACTTGACC	A2_scrambled	P3	v2	-1.7609	0.4204	unchanged
TATATAGCACTTGACC	ALOXE3	P3	v2	1.4065	0.3708	unchanged
TATATAGCACTTGACC	ALOXE3_mut	P3	v2	-3.1259	0.1179	unchanged
TATATAGCACTTGACC	cHS4	P3	v2	-1.2864	0.4696	unchanged
TATATAGCACTTGACC	cHS4_mut	P3	v2	0.5252	0.8319	unchanged
AAATCCAGTGTTTGCG	A2	P3	v2	1.2534	0.4585	unchanged
AAATCCAGTGTTTGCG	A2_mut	P3	v2	0.787	0.7163	unchanged
AAATCCAGTGTTTGCG	A2_scrambled	P3	v2	-1.3338	0.3342	unchanged
AAATCCAGTGTTTGCG	ALOXE3	P3	v2	0.9862	0.5958	unchanged
AAATCCAGTGTTTGCG	ALOXE3_mut	P3	v2	2.0269	0.3699	unchanged
AAATCCAGTGTTTGCG	cHS4	P3	v2	-0.5097	0.665	unchanged
AAATCCAGTGTTTGCG	cHS4_mut	P3	v2	-1.9303	0.2228	unchanged
TTAATCGGTCCTCTTT	A2	P3	v2	-0.1071	0.9688	unchanged
TTAATCGGTCCTCTTT	A2_mut	P3	v2	-1.0117	0.1896	unchanged
TTAATCGGTCCTCTTT	A2_scrambled	P3	v2	-0.3398	0.799	unchanged
TTAATCGGTCCTCTTT	ALOXE3	P3	v2	-0.8034	0.2249	unchanged
TTAATCGGTCCTCTTT	ALOXE3_mut	P3	v2	-0.6337	0.4674	unchanged
TTAATCGGTCCTCTTT	cHS4	P3	v2	0.9605	0.314	unchanged
TTAATCGGTCCTCTTT	cHS4_mut	P3	v2	-0.3076	0.8071	unchanged
GCGTTCTTTTTCATTA	A2	P3	v2	0.3014	0.8341	unchanged
GCGTTCTTTTTCATTA	A2_mut	P3	v2	0.3943	0.84	unchanged
GCGTTCTTTTTCATTA	A2_scrambled	P3	v2	1.1574	0.7329	unchanged
GCGTTCTTTTTCATTA	cHS4	P3	v2	1.4549	0.2476	unchanged
GCGTTCTTTTTCATTA	cHS4_mut	P3	v2	1.681	0.4129	unchanged
ATAATGGTGGACAGTA	A2	P3	v2	-1.6044	8e-4	downregulated
ATAATGGTGGACAGTA	A2_mut	P3	v2	-0.5649	0.3225	unchanged
ATAATGGTGGACAGTA	A2_scrambled	P3	v2	-2.842	1e-4	downregulated
ATAATGGTGGACAGTA	ALOXE3	P3	v2	-1.2911	1e-4	downregulated
ATAATGGTGGACAGTA	ALOXE3_mut	P3	v2	-2.653	4e-4	downregulated
ATAATGGTGGACAGTA	cHS4	P3	v2	-5.6505	3e-4	downregulated
ATAATGGTGGACAGTA	cHS4_mut	P3	v2	-3.4007	0.0695	unchanged
GAAAGCATCGGGGTAC	A2	P3	v2	0.1513	0.9321	unchanged
GAAAGCATCGGGGTAC	A2_mut	P3	v2	-0.3143	0.8629	unchanged
GAAAGCATCGGGGTAC	A2_scrambled	P3	v2	1.1087	0.3394	unchanged
GAAAGCATCGGGGTAC	ALOXE3	P3	v2	0.2868	0.9005	unchanged
GAAAGCATCGGGGTAC	ALOXE3_mut	P3	v2	1.8893	0.2962	unchanged
GAAAGCATCGGGGTAC	cHS4	P3	v2	1.7	0.067	unchanged
GAAAGCATCGGGGTAC	cHS4_mut	P3	v2	0.0496	0.9863	unchanged
CGAGTTGCTTGGGTTA	A2	P3	v2	2.7172	0.0756	unchanged
CGAGTTGCTTGGGTTA	A2_mut	P3	v2	-0.8406	0.3592	unchanged
CGAGTTGCTTGGGTTA	A2_scrambled	P3	v2	-0.0253	0.9955	unchanged
CGAGTTGCTTGGGTTA	ALOXE3	P3	v2	-0.7636	0.3742	unchanged
CGAGTTGCTTGGGTTA	ALOXE3_mut	P3	v2	-0.4792	0.591	unchanged
CGAGTTGCTTGGGTTA	cHS4	P3	v2	0.9261	0.4719	unchanged
CGAGTTGCTTGGGTTA	cHS4_mut	P3	v2	-0.3364	0.8283	unchanged
TAAAACGTTAATGCAA	A2	P3	v2	-1.813	0.3671	unchanged
TAAAACGTTAATGCAA	A2_mut	P3	v2	-0.7525	0.558	unchanged
TAAAACGTTAATGCAA	A2_scrambled	P3	v2	-1.3903	0.5575	unchanged
TAAAACGTTAATGCAA	cHS4	P3	v2	0.9884	0.7102	unchanged
TAAAACGTTAATGCAA	cHS4_mut	P3	v2	-0.2525	0.8842	unchanged
TTTAATTGTGCCAGCA	A2	P3	v2	2.6268	0.1944	unchanged
TTTAATTGTGCCAGCA	A2_mut	P3	v2	-1.2226	0.1886	unchanged
TTTAATTGTGCCAGCA	A2_scrambled	P3	v2	-0.461	0.7249	unchanged
TTTAATTGTGCCAGCA	ALOXE3	P3	v2	3.8017	0.023	upregulated
TTTAATTGTGCCAGCA	ALOXE3_mut	P3	v2	-1.0429	0.1927	unchanged
TTTAATTGTGCCAGCA	cHS4	P3	v2	0.5347	0.5785	unchanged
TTTAATTGTGCCAGCA	cHS4_mut	P3	v2	-0.1306	0.9357	unchanged
ATATAACCCCAGCGGG	A2	P3	v2	-0.4335	0.7904	unchanged
ATATAACCCCAGCGGG	A2_mut	P3	v2	-0.9901	0.4342	unchanged
ATATAACCCCAGCGGG	A2_scrambled	P3	v2	-0.274	0.8809	unchanged
ATATAACCCCAGCGGG	ALOXE3	P3	v2	-0.0561	0.9697	unchanged
ATATAACCCCAGCGGG	ALOXE3_mut	P3	v2	-0.3798	0.8241	unchanged
ATATAACCCCAGCGGG	cHS4	P3	v2	0.6422	0.5285	unchanged
ATATAACCCCAGCGGG	cHS4_mut	P3	v2	-0.4421	0.8171	unchanged
CTACCCTTTTTGAGCC	A2	P3	v2	-0.2246	0.9555	unchanged
CTACCCTTTTTGAGCC	A2_mut	P3	v2	-3.3711	0.0814	unchanged
CTACCCTTTTTGAGCC	A2_scrambled	P3	v2	0.1466	0.9593	unchanged
CTACCCTTTTTGAGCC	ALOXE3	P3	v2	-0.6591	0.8102	unchanged
CTACCCTTTTTGAGCC	ALOXE3_mut	P3	v2	-2.9045	0.0859	unchanged
CTACCCTTTTTGAGCC	cHS4	P3	v2	-0.8998	0.5627	unchanged
CTACCCTTTTTGAGCC	cHS4_mut	P3	v2	0.2976	0.9256	unchanged
GGGCAGTTGGAAGGCT	A2	P3	v2	0.5576	0.8695	unchanged
GGGCAGTTGGAAGGCT	A2_mut	P3	v2	-0.1233	0.9779	unchanged
GGGCAGTTGGAAGGCT	A2_scrambled	P3	v2	0.7657	0.6145	unchanged
GGGCAGTTGGAAGGCT	ALOXE3	P3	v2	0.1714	0.9512	unchanged
GGGCAGTTGGAAGGCT	ALOXE3_mut	P3	v2	-0.4126	0.7774	unchanged
GGGCAGTTGGAAGGCT	cHS4	P3	v2	1.51	0.4522	unchanged
GAGATGAAAATTGTAC	A2	P3	v2	-3.4013	0.0592	unchanged
GAGATGAAAATTGTAC	A2_mut	P3	v2	-2.6606	0.1172	unchanged
GAGATGAAAATTGTAC	A2_scrambled	P3	v2	-2.1827	0.2238	unchanged
GAGATGAAAATTGTAC	ALOXE3	P3	v2	-3.0046	0.057	unchanged
GAGATGAAAATTGTAC	ALOXE3_mut	P3	v2	-2.6975	0.098	unchanged
GAGATGAAAATTGTAC	cHS4	P3	v2	-1.965	0.2068	unchanged
GAGATGAAAATTGTAC	cHS4_mut	P3	v2	-3.2212	0.0733	unchanged
GATATTATAAGACCCA	A2	P3	v2	2.7081	0.1667	unchanged
GATATTATAAGACCCA	A2_mut	P3	v2	3.8294	4e-4	upregulated
GATATTATAAGACCCA	A2_scrambled	P3	v2	5.7072	2e-4	upregulated
GATATTATAAGACCCA	ALOXE3	P3	v2	3.0083	2e-4	upregulated
GATATTATAAGACCCA	ALOXE3_mut	P3	v2	2.1995	0.1862	unchanged
GATATTATAAGACCCA	cHS4	P3	v2	1.4135	0.1831	unchanged
GATATTATAAGACCCA	cHS4_mut	P3	v2	3.357	0.0958	unchanged
ATTAGTTTAGTGTCCC	A2	P3	v2	0.9994	0.5471	unchanged
ATTAGTTTAGTGTCCC	A2_mut	P3	v2	0.7544	0.6315	unchanged
ATTAGTTTAGTGTCCC	A2_scrambled	P3	v2	2.1374	0.4537	unchanged
ATTAGTTTAGTGTCCC	ALOXE3	P3	v2	0.7021	0.7934	unchanged
ATTAGTTTAGTGTCCC	ALOXE3_mut	P3	v2	0.2361	0.9019	unchanged
ATTAGTTTAGTGTCCC	cHS4	P3	v2	1.6213	0.1383	unchanged
ATTAGTTTAGTGTCCC	cHS4_mut	P3	v2	0.4121	0.8008	unchanged
GAGGGGTCAGACAGGA	A2	P3	v2	0.6792	0.7695	unchanged
GAGGGGTCAGACAGGA	A2_mut	P3	v2	0.4542	0.885	unchanged
GAGGGGTCAGACAGGA	A2_scrambled	P3	v2	-0.8451	0.815	unchanged
GAGGGGTCAGACAGGA	ALOXE3	P3	v2	2.1062	0.2157	unchanged
GAGGGGTCAGACAGGA	ALOXE3_mut	P3	v2	0.7152	0.7779	unchanged
GAGGGGTCAGACAGGA	cHS4	P3	v2	2.0899	0.297	unchanged
GAGGGGTCAGACAGGA	cHS4_mut	P3	v2	-0.2377	0.9626	unchanged
ACAAGGTGTATGCTGG	A2	P3	v2	-4.5207	0.0868	unchanged
ACAAGGTGTATGCTGG	A2_mut	P3	v2	-1.0512	0.7395	unchanged
ACAAGGTGTATGCTGG	A2_scrambled	P3	v2	-0.2866	0.9443	unchanged
ACAAGGTGTATGCTGG	ALOXE3	P3	v2	-0.7511	0.7668	unchanged
ACAAGGTGTATGCTGG	ALOXE3_mut	P3	v2	-1.1566	0.6946	unchanged
ACAAGGTGTATGCTGG	cHS4	P3	v2	-0.4875	0.8877	unchanged
ACAAGGTGTATGCTGG	cHS4_mut	P3	v2	1.2325	0.6694	unchanged
ATGCTAATTCTCGGTA	A2	P3	v2	1.9359	0.0583	unchanged
ATGCTAATTCTCGGTA	A2_mut	P3	v2	0.4752	0.7177	unchanged
ATGCTAATTCTCGGTA	A2_scrambled	P3	v2	3.7723	0.0743	unchanged
ATGCTAATTCTCGGTA	ALOXE3	P3	v2	2.606	0.0139	upregulated
ATGCTAATTCTCGGTA	ALOXE3_mut	P3	v2	4.0206	3e-4	upregulated
ATGCTAATTCTCGGTA	cHS4	P3	v2	3.357	0.0394	upregulated
ATGCTAATTCTCGGTA	cHS4_mut	P3	v2	3.5784	0.0048	upregulated
ACTATATGAAGCGTCG	A2	P3	v2	1.2193	0.2584	unchanged
ACTATATGAAGCGTCG	A2_mut	P3	v2	-0.1773	0.7716	unchanged
ACTATATGAAGCGTCG	A2_scrambled	P3	v2	0.4953	0.4892	unchanged
ACTATATGAAGCGTCG	ALOXE3	P3	v2	1.6524	0.2632	unchanged
ACTATATGAAGCGTCG	ALOXE3_mut	P3	v2	0.5547	0.375	unchanged
ACTATATGAAGCGTCG	cHS4	P3	v2	0.8696	0.3234	unchanged
ACTATATGAAGCGTCG	cHS4_mut	P3	v2	-0.4568	0.5761	unchanged
TTCATTACAGGGATAT	A2_mut	P3	v2	-0.7875	0.482	unchanged
TTCATTACAGGGATAT	ALOXE3	P3	v2	-1.4153	0.1049	unchanged
TTCATTACAGGGATAT	cHS4	P3	v2	-1.3526	0.4351	unchanged
TGCAGTGACTTGTGGT	A2	P3	v2	-0.728	0.8348	unchanged
TGCAGTGACTTGTGGT	A2_mut	P3	v2	-0.4946	0.7285	unchanged
TGCAGTGACTTGTGGT	A2_scrambled	P3	v2	-0.7886	0.8121	unchanged
TGCAGTGACTTGTGGT	ALOXE3	P3	v2	-0.3497	0.9297	unchanged
TGCAGTGACTTGTGGT	ALOXE3_mut	P3	v2	0.0133	0.9992	unchanged
TGCAGTGACTTGTGGT	cHS4	P3	v2	1.5405	0.4535	unchanged
TGCAGTGACTTGTGGT	cHS4_mut	P3	v2	0.2959	0.9648	unchanged
CTTACAATCAATATTG	A2	P3	v2	0.5307	0.8095	unchanged
CTTACAATCAATATTG	A2_mut	P3	v2	0.0788	0.9898	unchanged
CTTACAATCAATATTG	A2_scrambled	P3	v2	1.4845	0.6081	unchanged
CTTACAATCAATATTG	ALOXE3	P3	v2	-3.6257	0.0583	unchanged
CTTACAATCAATATTG	ALOXE3_mut	P3	v2	-2.5107	0.203	unchanged
CTTACAATCAATATTG	cHS4	P3	v2	0.1545	0.9369	unchanged
CTTACAATCAATATTG	cHS4_mut	P3	v2	-2.7833	0.1757	unchanged
TGTGTTTTTAAATGGC	A2	P3	v2	-1.1001	0.703	unchanged
TGTGTTTTTAAATGGC	A2_mut	P3	v2	-2.77	0.1053	unchanged
TGTGTTTTTAAATGGC	A2_scrambled	P3	v2	-3.1318	0.0842	unchanged
TGTGTTTTTAAATGGC	ALOXE3	P3	v2	-1.4859	0.3873	unchanged
TGTGTTTTTAAATGGC	ALOXE3_mut	P3	v2	-1.9382	0.4357	unchanged
TGTGTTTTTAAATGGC	cHS4	P3	v2	-0.597	0.7745	unchanged
TGTGTTTTTAAATGGC	cHS4_mut	P3	v2	0.9186	0.745	unchanged
GTTGTTTTCTGATTTA	A2	P3	v2	-0.9063	0.7392	unchanged
GTTGTTTTCTGATTTA	A2_mut	P3	v2	-4.8034	0	downregulated
GTTGTTTTCTGATTTA	A2_scrambled	P3	v2	-1.791	0.2107	unchanged
GTTGTTTTCTGATTTA	ALOXE3	P3	v2	-0.2356	0.6102	unchanged
GTTGTTTTCTGATTTA	ALOXE3_mut	P3	v2	-4.7023	0	downregulated
GTTGTTTTCTGATTTA	cHS4	P3	v2	-3.2598	0	downregulated
GTTGTTTTCTGATTTA	cHS4_mut	P3	v2	-2.2291	0.1156	unchanged
AGAGTCTCGTATCGGA	A2	P3	v2	0.3078	0.2803	unchanged
AGAGTCTCGTATCGGA	A2_mut	P3	v2	-1.0644	0.1827	unchanged
AGAGTCTCGTATCGGA	A2_scrambled	P3	v2	-0.0985	0.8787	unchanged
AGAGTCTCGTATCGGA	ALOXE3	P3	v2	0.0997	0.7699	unchanged
AGAGTCTCGTATCGGA	ALOXE3_mut	P3	v2	-0.0861	0.847	unchanged
AGAGTCTCGTATCGGA	cHS4	P3	v2	1.5666	0.0024	upregulated
AGAGTCTCGTATCGGA	cHS4_mut	P3	v2	-0.0185	0.9801	unchanged
CCGTCATTTATCTCTG	A2	P3	v2	0.7096	0.5509	unchanged
CCGTCATTTATCTCTG	A2_mut	P3	v2	0.1008	0.9559	unchanged
CCGTCATTTATCTCTG	A2_scrambled	P3	v2	1.6652	0.5585	unchanged
CCGTCATTTATCTCTG	ALOXE3	P3	v2	-0.5255	0.6175	unchanged
CCGTCATTTATCTCTG	ALOXE3_mut	P3	v2	-0.2538	0.8971	unchanged
CCGTCATTTATCTCTG	cHS4	P3	v2	2.0629	0.066	unchanged
CCGTCATTTATCTCTG	cHS4_mut	P3	v2	0.3909	0.8143	unchanged
AGCGAAACGCCTCGAA	A2	P3	v2	-0.0207	1	unchanged
AGCGAAACGCCTCGAA	A2_mut	P3	v2	-1.1096	0.7649	unchanged
AGCGAAACGCCTCGAA	A2_scrambled	P3	v2	-1.1399	0.7415	unchanged
AGCGAAACGCCTCGAA	ALOXE3	P3	v2	-0.6903	0.793	unchanged
AGCGAAACGCCTCGAA	ALOXE3_mut	P3	v2	-1.5518	0.5823	unchanged
AGCGAAACGCCTCGAA	cHS4	P3	v2	1.1336	0.6027	unchanged
AGCGAAACGCCTCGAA	cHS4_mut	P3	v2	-0.3259	0.9307	unchanged
AGAGGCACGCCTCGGG	A2	P3	v2	-0.0742	0.9925	unchanged
AGAGGCACGCCTCGGG	A2_scrambled	P3	v2	3.8303	0.0125	upregulated
AGAGGCACGCCTCGGG	ALOXE3	P3	v2	4.2516	0.1444	unchanged
AGAGGCACGCCTCGGG	cHS4	P3	v2	1.1335	0.5445	unchanged
GGTGTCAGGACCGTTA	A2	P3	v2	3.0706	0.0585	unchanged
GGTGTCAGGACCGTTA	A2_mut	P3	v2	0.4107	0.7159	unchanged
GGTGTCAGGACCGTTA	A2_scrambled	P3	v2	3.7142	0.0963	unchanged
GGTGTCAGGACCGTTA	ALOXE3	P3	v2	0.2294	0.8445	unchanged
GGTGTCAGGACCGTTA	ALOXE3_mut	P3	v2	-0.2863	0.8486	unchanged
GGTGTCAGGACCGTTA	cHS4	P3	v2	1.6865	0.2653	unchanged
GGTGTCAGGACCGTTA	cHS4_mut	P3	v2	1.1217	0.3257	unchanged
TTCAAGGGCGTCTACT	A2	P3	v2	-1.1738	0.4641	unchanged
TTCAAGGGCGTCTACT	cHS4	P3	v2	-0.1048	0.9759	unchanged
TTCAAGGGCGTCTACT	cHS4_mut	P3	v2	-1.1792	0.7827	unchanged
CAAAAGGTCATTAACA	A2	P3	v2	-1.5791	0.0651	unchanged
CAAAAGGTCATTAACA	A2_mut	P3	v2	-1.6694	0.0319	downregulated
CAAAAGGTCATTAACA	A2_scrambled	P3	v2	-0.1537	0.9219	unchanged
CAAAAGGTCATTAACA	ALOXE3	P3	v2	0.2061	0.8322	unchanged
CAAAAGGTCATTAACA	ALOXE3_mut	P3	v2	-1.5626	0.0605	unchanged
CAAAAGGTCATTAACA	cHS4	P3	v2	0.7157	1	unchanged
CAAAAGGTCATTAACA	cHS4_mut	P3	v2	-0.933	0.299	unchanged
CATTCATACAATTGCC	A2	P3	v2	-2.1987	3e-4	downregulated
CATTCATACAATTGCC	A2_mut	P3	v2	-0.4965	0.0375	unchanged
CATTCATACAATTGCC	A2_scrambled	P3	v2	1.4884	2e-4	upregulated
CATTCATACAATTGCC	ALOXE3	P3	v2	-2.2534	0.0053	downregulated
CATTCATACAATTGCC	ALOXE3_mut	P3	v2	-0.8537	0.3799	unchanged
CATTCATACAATTGCC	cHS4	P3	v2	-0.7669	0.7422	unchanged
CATTCATACAATTGCC	cHS4_mut	P3	v2	-0.7959	0.44	unchanged
GAAGGCTAAGGCGGTA	A2	P3	v2	0.3976	0.9235	unchanged
GAAGGCTAAGGCGGTA	A2_mut	P3	v2	4.7975	0.076	unchanged
GAAGGCTAAGGCGGTA	A2_scrambled	P3	v2	1.9854	0.4136	unchanged
GAAGGCTAAGGCGGTA	ALOXE3_mut	P3	v2	-1.6682	0.2467	unchanged
GAAGGCTAAGGCGGTA	cHS4	P3	v2	0.4907	0.8071	unchanged
GAAGGCTAAGGCGGTA	cHS4_mut	P3	v2	0.7945	0.7276	unchanged
GAGTGCACTTCACGGG	A2	P3	v2	-0.2561	0.8894	unchanged
GAGTGCACTTCACGGG	A2_mut	P3	v2	-0.384	0.7846	unchanged
GAGTGCACTTCACGGG	A2_scrambled	P3	v2	1.1618	0.3481	unchanged
GAGTGCACTTCACGGG	ALOXE3	P3	v2	2.0683	0.1516	unchanged
GAGTGCACTTCACGGG	ALOXE3_mut	P3	v2	-0.4582	0.7445	unchanged
GAGTGCACTTCACGGG	cHS4	P3	v2	1.6634	0.113	unchanged
GAGTGCACTTCACGGG	cHS4_mut	P3	v2	0.3027	0.8581	unchanged
TGTATATTCGTGATGG	A2	P3	v2	-2.4614	0.0668	unchanged
TGTATATTCGTGATGG	A2_mut	P3	v2	-2.442	0.0583	unchanged
TGTATATTCGTGATGG	A2_scrambled	P3	v2	-1.6605	0.2163	unchanged
TGTATATTCGTGATGG	ALOXE3	P3	v2	0.7708	0.7419	unchanged
TGTATATTCGTGATGG	ALOXE3_mut	P3	v2	-2.4425	0.0753	unchanged
TGTATATTCGTGATGG	cHS4	P3	v2	3.252	0.1157	unchanged
TGTATATTCGTGATGG	cHS4_mut	P3	v2	-1.0187	0.4851	unchanged
GAGAACTCTTTATATA	A2_mut	P3	v2	-1.0723	0.5424	unchanged
GAGAACTCTTTATATA	ALOXE3	P3	v2	-0.5448	0.7519	unchanged
GAGAACTCTTTATATA	ALOXE3_mut	P3	v2	-1.5225	0.2175	unchanged
GAGAACTCTTTATATA	cHS4	P3	v2	0.0087	0.9975	unchanged
GATGAGACCCGGTGGT	A2	P3	v2	-0.4437	0.8962	unchanged
GATGAGACCCGGTGGT	A2_mut	P3	v2	-2.0603	0.4824	unchanged
GATGAGACCCGGTGGT	A2_scrambled	P3	v2	-2.91	0.3156	unchanged
GATGAGACCCGGTGGT	ALOXE3	P3	v2	-4.5403	0.0993	unchanged
GATGAGACCCGGTGGT	ALOXE3_mut	P3	v2	-2.3582	0.4709	unchanged
GATGAGACCCGGTGGT	cHS4	P3	v2	-3.2947	0.2027	unchanged
GATGAGACCCGGTGGT	cHS4_mut	P3	v2	-3.363	0.2624	unchanged
ACGGGCCGTTTGGCTA	A2	P3	v2	-0.2531	0.9583	unchanged
ACGGGCCGTTTGGCTA	A2_mut	P3	v2	-2.3604	0.2457	unchanged
ACGGGCCGTTTGGCTA	A2_scrambled	P3	v2	-2.4106	0.2946	unchanged
ACGGGCCGTTTGGCTA	ALOXE3	P3	v2	3.1732	0.0581	unchanged
ACGGGCCGTTTGGCTA	ALOXE3_mut	P3	v2	2.1684	0.5955	unchanged
ACGGGCCGTTTGGCTA	cHS4	P3	v2	3.0935	0.1094	unchanged
ACGGGCCGTTTGGCTA	cHS4_mut	P3	v2	-1.5878	0.4962	unchanged
CTAATTTCAAAGACGC	A2	P3	v2	1.2864	0.5274	unchanged
CTAATTTCAAAGACGC	A2_mut	P3	v2	2.6975	0.269	unchanged
CTAATTTCAAAGACGC	A2_scrambled	P3	v2	2.315	0.3384	unchanged
CTAATTTCAAAGACGC	ALOXE3	P3	v2	-1.3303	0.1485	unchanged
CTAATTTCAAAGACGC	ALOXE3_mut	P3	v2	-1.1774	0.2198	unchanged
CTAATTTCAAAGACGC	cHS4	P3	v2	2.2589	0.188	unchanged
CTAATTTCAAAGACGC	cHS4_mut	P3	v2	1.7095	0.1365	unchanged
CAATTAATAGGTTATG	A2	P3	v2	-0.8745	0.7214	unchanged
CAATTAATAGGTTATG	A2_mut	P3	v2	0.2493	0.9175	unchanged
CAATTAATAGGTTATG	A2_scrambled	P3	v2	0.7818	0.4994	unchanged
CAATTAATAGGTTATG	ALOXE3	P3	v2	0.1194	0.8106	unchanged
CAATTAATAGGTTATG	ALOXE3_mut	P3	v2	0.9985	0.2262	unchanged
CAATTAATAGGTTATG	cHS4	P3	v2	-2.2702	0.2434	unchanged
CAATTAATAGGTTATG	cHS4_mut	P3	v2	-4.5937	1e-4	downregulated
TTTGAGGCCTTATTAC	A2	P3	v2	0.1019	0.9401	unchanged
TTTGAGGCCTTATTAC	A2_mut	P3	v2	0.3445	0.145	unchanged
TTTGAGGCCTTATTAC	A2_scrambled	P3	v2	-0.3128	0.6847	unchanged
TTTGAGGCCTTATTAC	ALOXE3	P3	v2	0.0649	0.8354	unchanged
TTTGAGGCCTTATTAC	ALOXE3_mut	P3	v2	-0.4142	0.5339	unchanged
TTTGAGGCCTTATTAC	cHS4	P3	v2	-0.0341	0.9918	unchanged
TTTGAGGCCTTATTAC	cHS4_mut	P3	v2	-0.1499	0.8137	unchanged
GAGGAGGGGCGTATTG	A2	P3	v2	3.5748	0.2224	unchanged
GAGGAGGGGCGTATTG	A2_mut	P3	v2	2.9865	0.0142	upregulated
GAGGAGGGGCGTATTG	A2_scrambled	P3	v2	1.7707	0.5401	unchanged
GAGGAGGGGCGTATTG	ALOXE3	P3	v2	0.1593	0.9579	unchanged
GAGGAGGGGCGTATTG	ALOXE3_mut	P3	v2	2.6654	0.0874	unchanged
GAGGAGGGGCGTATTG	cHS4	P3	v2	4.2165	0.0017	upregulated
GAGGAGGGGCGTATTG	cHS4_mut	P3	v2	4.4547	0.0365	upregulated
TTGGTTGAATGAACAG	A2	P3	v2	1.0928	0.6255	unchanged
TTGGTTGAATGAACAG	A2_mut	P3	v2	-3.1109	0.1529	unchanged
TTGGTTGAATGAACAG	A2_scrambled	P3	v2	1.5164	0.71	unchanged
TTGGTTGAATGAACAG	ALOXE3	P3	v2	1.1712	0.4879	unchanged
TTGGTTGAATGAACAG	ALOXE3_mut	P3	v2	0.5617	0.8708	unchanged
TTGGTTGAATGAACAG	cHS4	P3	v2	-0.5855	0.8201	unchanged
TTGGTTGAATGAACAG	cHS4_mut	P3	v2	-2.2412	0.3128	unchanged
GGGGTCCCACCTGTGC	A2	P3	v2	0.682	0.5274	unchanged
GGGGTCCCACCTGTGC	A2_mut	P3	v2	1.1099	0.0425	upregulated
GGGGTCCCACCTGTGC	A2_scrambled	P3	v2	1.2214	0.0264	upregulated
GGGGTCCCACCTGTGC	ALOXE3	P3	v2	-1.0213	0.1148	unchanged
GGGGTCCCACCTGTGC	ALOXE3_mut	P3	v2	-2.1295	0.1881	unchanged
GGGGTCCCACCTGTGC	cHS4	P3	v2	-1.4763	0.0307	downregulated
GGGGTCCCACCTGTGC	cHS4_mut	P3	v2	-4.6628	4e-4	downregulated
ACTGCCTAAGTGTTCT	A2	P3	v2	0.6545	0.7659	unchanged
ACTGCCTAAGTGTTCT	A2_mut	P3	v2	-3.3634	0.0047	downregulated
ACTGCCTAAGTGTTCT	A2_scrambled	P3	v2	-2.3667	0.0319	downregulated
ACTGCCTAAGTGTTCT	ALOXE3	P3	v2	-0.3032	0.806	unchanged
ACTGCCTAAGTGTTCT	ALOXE3_mut	P3	v2	-3.813	0.0038	downregulated
ACTGCCTAAGTGTTCT	cHS4	P3	v2	0.5241	0.7646	unchanged
ACTGCCTAAGTGTTCT	cHS4_mut	P3	v2	-2.6882	0.0152	downregulated
CCATTTATTAGAGGAT	A2	P3	v2	-0.6433	0.5997	unchanged
CCATTTATTAGAGGAT	A2_mut	P3	v2	-0.612	0.6148	unchanged
CCATTTATTAGAGGAT	A2_scrambled	P3	v2	0.4986	0.7304	unchanged
CCATTTATTAGAGGAT	ALOXE3	P3	v2	-0.3752	0.7137	unchanged
CCATTTATTAGAGGAT	ALOXE3_mut	P3	v2	-0.0204	0.9916	unchanged
CCATTTATTAGAGGAT	cHS4	P3	v2	1.2531	0.2591	unchanged
CCATTTATTAGAGGAT	cHS4_mut	P3	v2	0.8712	0.5006	unchanged
TAAACGATTGTTATCT	A2	P3	v2	3.5881	0.0139	upregulated
TAAACGATTGTTATCT	A2_mut	P3	v2	5.3893	0.0018	upregulated
TAAACGATTGTTATCT	A2_scrambled	P3	v2	2.7577	0.0101	upregulated
TAAACGATTGTTATCT	ALOXE3	P3	v2	3.7109	1e-4	upregulated
TAAACGATTGTTATCT	ALOXE3_mut	P3	v2	4.2826	0	upregulated
TAAACGATTGTTATCT	cHS4	P3	v2	4.3881	0.0376	upregulated
TAAACGATTGTTATCT	cHS4_mut	P3	v2	1.8695	0.0098	upregulated
CGCGAACACGATAATT	A2_mut	P3	v2	-0.9366	0.4806	unchanged
CGCGAACACGATAATT	A2_scrambled	P3	v2	-0.9415	0.8087	unchanged
CGCGAACACGATAATT	ALOXE3	P3	v2	-1.2026	0.2481	unchanged
CGCGAACACGATAATT	cHS4	P3	v2	0.7559	0.5359	unchanged
CGCGAACACGATAATT	cHS4_mut	P3	v2	0.7701	0.7577	unchanged
TTCACTTTAGTATGGG	A2	P3	v2	0.5541	0.8616	unchanged
TTCACTTTAGTATGGG	A2_mut	P3	v2	-0.5884	0.6654	unchanged
TTCACTTTAGTATGGG	A2_scrambled	P3	v2	1.5034	0.5332	unchanged
TTCACTTTAGTATGGG	ALOXE3	P3	v2	-0.5763	0.7086	unchanged
TTCACTTTAGTATGGG	ALOXE3_mut	P3	v2	3.2845	0.0159	upregulated
TTCACTTTAGTATGGG	cHS4	P3	v2	0.7876	0.4966	unchanged
TTCACTTTAGTATGGG	cHS4_mut	P3	v2	1.944	0.1107	unchanged
CTCCGTATTTCAAATA	A2	P3	v2	-0.1405	0.9447	unchanged
CTCCGTATTTCAAATA	A2_mut	P3	v2	-0.4554	0.7639	unchanged
CTCCGTATTTCAAATA	A2_scrambled	P3	v2	0.1802	0.921	unchanged
CTCCGTATTTCAAATA	ALOXE3	P3	v2	0.0533	0.9739	unchanged
CTCCGTATTTCAAATA	ALOXE3_mut	P3	v2	-0.447	0.7941	unchanged
CTCCGTATTTCAAATA	cHS4	P3	v2	1.7498	0.4497	unchanged
CTCCGTATTTCAAATA	cHS4_mut	P3	v2	2.2501	0.2947	unchanged
AGTAATAGTAGTGAGG	A2	P3	v2	-0.874	0.3131	unchanged
AGTAATAGTAGTGAGG	A2_mut	P3	v2	-0.5601	0.5714	unchanged
AGTAATAGTAGTGAGG	A2_scrambled	P3	v2	-0.7714	0.4972	unchanged
AGTAATAGTAGTGAGG	ALOXE3	P3	v2	2.7928	0.0875	unchanged
AGTAATAGTAGTGAGG	ALOXE3_mut	P3	v2	-1.245	0.1598	unchanged
AGTAATAGTAGTGAGG	cHS4	P3	v2	0.4834	0.6057	unchanged
AGTAATAGTAGTGAGG	cHS4_mut	P3	v2	-1.2051	0.2353	unchanged
AGGGTAAGTCTATTAT	A2	P3	v2	0.7703	0.1506	unchanged
AGGGTAAGTCTATTAT	A2_mut	P3	v2	-0.3953	0.774	unchanged
AGGGTAAGTCTATTAT	A2_scrambled	P3	v2	-0.7362	0.7747	unchanged
AGGGTAAGTCTATTAT	ALOXE3	P3	v2	0.3197	0.7279	unchanged
AGGGTAAGTCTATTAT	ALOXE3_mut	P3	v2	0.7321	0.4836	unchanged
AGGGTAAGTCTATTAT	cHS4	P3	v2	0.6352	0.5653	unchanged
AGGGTAAGTCTATTAT	cHS4_mut	P3	v2	-0.4157	0.8795	unchanged
TAACTTGTAGAGGTTC	A2	P3	v2	-1.0246	1	unchanged
TAACTTGTAGAGGTTC	A2_mut	P3	v2	-0.8189	0.3916	unchanged
TAACTTGTAGAGGTTC	A2_scrambled	P3	v2	0.6906	0.5493	unchanged
TAACTTGTAGAGGTTC	ALOXE3_mut	P3	v2	-0.8212	0.3564	unchanged
TAACTTGTAGAGGTTC	cHS4	P3	v2	0.845	0.3317	unchanged
TAACTTGTAGAGGTTC	cHS4_mut	P3	v2	1.2908	0.6535	unchanged
CCTCTTGATCGGCCGA	A2	P3	v2	-2.7053	0.1288	unchanged
CCTCTTGATCGGCCGA	A2_mut	P3	v2	-3.4563	0.0773	unchanged
CCTCTTGATCGGCCGA	A2_scrambled	P3	v2	-2.9267	0.1453	unchanged
CCTCTTGATCGGCCGA	ALOXE3	P3	v2	-3.2235	0.0699	unchanged
CCTCTTGATCGGCCGA	ALOXE3_mut	P3	v2	-2.9506	0.1132	unchanged
CCTCTTGATCGGCCGA	cHS4	P3	v2	-1.6755	0.3384	unchanged
CCTCTTGATCGGCCGA	cHS4_mut	P3	v2	-1.6579	0.4046	unchanged
GTACCACTTGCGGTAT	A2	P3	v2	0.0354	0.9939	unchanged
GTACCACTTGCGGTAT	A2_mut	P3	v2	1.8094	0.4581	unchanged
GTACCACTTGCGGTAT	A2_scrambled	P3	v2	-0.858	0.7263	unchanged
GTACCACTTGCGGTAT	ALOXE3	P3	v2	1.4848	0.4883	unchanged
GTACCACTTGCGGTAT	ALOXE3_mut	P3	v2	-2.7454	0.1343	unchanged
GTACCACTTGCGGTAT	cHS4	P3	v2	1.9616	0.4557	unchanged
GTACCACTTGCGGTAT	cHS4_mut	P3	v2	0.3994	0.9256	unchanged
ATCAGAATTACTAAGG	A2	P3	v2	0.3824	0.6862	unchanged
ATCAGAATTACTAAGG	A2_mut	P3	v2	-0.0556	0.9799	unchanged
ATCAGAATTACTAAGG	A2_scrambled	P3	v2	1.2066	0.3277	unchanged
ATCAGAATTACTAAGG	ALOXE3	P3	v2	-0.4613	0.7152	unchanged
ATCAGAATTACTAAGG	ALOXE3_mut	P3	v2	3.0592	0.1387	unchanged
ATCAGAATTACTAAGG	cHS4	P3	v2	1.5912	0.184	unchanged
ATCAGAATTACTAAGG	cHS4_mut	P3	v2	0.9829	0.5014	unchanged
AAAATGTAATGGGTCG	A2	P3	v2	2.6644	0.0067	upregulated
AAAATGTAATGGGTCG	A2_mut	P3	v2	3.8412	0.002	upregulated
AAAATGTAATGGGTCG	A2_scrambled	P3	v2	3.3589	0.1083	unchanged
AAAATGTAATGGGTCG	ALOXE3	P3	v2	-0.8967	0.4094	unchanged
AAAATGTAATGGGTCG	ALOXE3_mut	P3	v2	-0.6917	0.5645	unchanged
AAAATGTAATGGGTCG	cHS4	P3	v2	1.2369	0.2417	unchanged
AAAATGTAATGGGTCG	cHS4_mut	P3	v2	4.3314	0.0776	unchanged
GGTTTAGATACTGATG	A2	P3	v2	0.6204	0.5425	unchanged
GGTTTAGATACTGATG	A2_mut	P3	v2	0.6609	0.4309	unchanged
GGTTTAGATACTGATG	A2_scrambled	P3	v2	1.0803	0.3021	unchanged
GGTTTAGATACTGATG	ALOXE3	P3	v2	2.3601	0.1097	unchanged
GGTTTAGATACTGATG	ALOXE3_mut	P3	v2	4.0529	0.0688	unchanged
GGTTTAGATACTGATG	cHS4	P3	v2	2.1513	0.0483	upregulated
GGTTTAGATACTGATG	cHS4_mut	P3	v2	0.5033	0.7711	unchanged
GTACATGCTTTTAAGG	A2	P3	v2	3.2132	0.1053	unchanged
GTACATGCTTTTAAGG	A2_mut	P3	v2	-0.30620000000000003	0.7846	unchanged
GTACATGCTTTTAAGG	A2_scrambled	P3	v2	-0.1391	0.9286	unchanged
GTACATGCTTTTAAGG	ALOXE3	P3	v2	-1.2548	0.0995	unchanged
GTACATGCTTTTAAGG	ALOXE3_mut	P3	v2	-0.4361	0.5839	unchanged
GTACATGCTTTTAAGG	cHS4	P3	v2	0.5447	0.5613	unchanged
GTACATGCTTTTAAGG	cHS4_mut	P3	v2	-0.0177	0.999	unchanged
AAACTTAAAGGATCGG	A2	P3	v2	-0.5404	0.8609	unchanged
AAACTTAAAGGATCGG	A2_mut	P3	v2	-0.6821	0.4931	unchanged
AAACTTAAAGGATCGG	A2_scrambled	P3	v2	0.5633	0.8005	unchanged
AAACTTAAAGGATCGG	ALOXE3	P3	v2	-1.452	0.0545	unchanged
AAACTTAAAGGATCGG	ALOXE3_mut	P3	v2	-0.4944	0.8571	unchanged
AAACTTAAAGGATCGG	cHS4	P3	v2	1.6917	0.4288	unchanged
AAACTTAAAGGATCGG	cHS4_mut	P3	v2	1.1636	0.4833	unchanged
GTCAAATTATTCTTTC	A2	P3	v2	2.1146	0.2716	unchanged
GTCAAATTATTCTTTC	A2_mut	P3	v2	1.639	0.2902	unchanged
GTCAAATTATTCTTTC	A2_scrambled	P3	v2	2.4021	0.1961	unchanged
GTCAAATTATTCTTTC	ALOXE3	P3	v2	1.9431	0.1338	unchanged
GTCAAATTATTCTTTC	ALOXE3_mut	P3	v2	2.3687	0.0788	unchanged
GTCAAATTATTCTTTC	cHS4	P3	v2	2.9108	0.1462	unchanged
GTCAAATTATTCTTTC	cHS4_mut	P3	v2	-0.1191	0.9752	unchanged
ACGGCATATGGGGTTA	A2	P3	v2	-0.3502	0.8083	unchanged
ACGGCATATGGGGTTA	A2_mut	P3	v2	1.3669	0.4344	unchanged
ACGGCATATGGGGTTA	A2_scrambled	P3	v2	0.1826	0.9192	unchanged
ACGGCATATGGGGTTA	ALOXE3	P3	v2	1.0441	0.6245	unchanged
ACGGCATATGGGGTTA	ALOXE3_mut	P3	v2	0.1607	0.9476	unchanged
ACGGCATATGGGGTTA	cHS4	P3	v2	0.6456	0.517	unchanged
ACGGCATATGGGGTTA	cHS4_mut	P3	v2	-0.163	0.9323	unchanged
ATGAGGTTAGAGGCCA	A2	P3	v2	1.1371	0.6389	unchanged
ATGAGGTTAGAGGCCA	A2_mut	P3	v2	-2.2704	0.2127	unchanged
ATGAGGTTAGAGGCCA	A2_scrambled	P3	v2	1.0008	0.7738	unchanged
ATGAGGTTAGAGGCCA	ALOXE3	P3	v2	-2.2706	0.2074	unchanged
ATGAGGTTAGAGGCCA	ALOXE3_mut	P3	v2	2.4927	0.3048	unchanged
ATGAGGTTAGAGGCCA	cHS4	P3	v2	4.7666	0.0725	unchanged
ATGAGGTTAGAGGCCA	cHS4_mut	P3	v2	-1.5332	0.4469	unchanged
GAATCTTGAAGTGACA	A2	P3	v2	0.4413	0.6125	unchanged
GAATCTTGAAGTGACA	A2_mut	P3	v2	-1.1036	0.1364	unchanged
GAATCTTGAAGTGACA	A2_scrambled	P3	v2	-0.7673	0.3577	unchanged
GAATCTTGAAGTGACA	ALOXE3	P3	v2	0.9645	0.3141	unchanged
GAATCTTGAAGTGACA	ALOXE3_mut	P3	v2	0.2371	0.7695	unchanged
GAATCTTGAAGTGACA	cHS4	P3	v2	0.5428	0.5331	unchanged
GAATCTTGAAGTGACA	cHS4_mut	P3	v2	2.7967	0.2029	unchanged
AGGTTGGGTATTCTAA	A2	P3	v2	1.7604	0.2361	unchanged
AGGTTGGGTATTCTAA	A2_mut	P3	v2	0.17	0.947	unchanged
AGGTTGGGTATTCTAA	A2_scrambled	P3	v2	0.6324	0.6844	unchanged
AGGTTGGGTATTCTAA	ALOXE3	P3	v2	-0.0177	0.99	unchanged
AGGTTGGGTATTCTAA	ALOXE3_mut	P3	v2	-0.3927	0.7822	unchanged
AGGTTGGGTATTCTAA	cHS4	P3	v2	2.9955	0.1386	unchanged
AGGTTGGGTATTCTAA	cHS4_mut	P3	v2	1.1347	0.3156	unchanged
AGGACGACCGCTTGTT	A2	P3	v2	-0.4046	0.8892	unchanged
AGGACGACCGCTTGTT	A2_mut	P3	v2	0.3986	0.7364	unchanged
AGGACGACCGCTTGTT	A2_scrambled	P3	v2	-0.2595	0.8288	unchanged
AGGACGACCGCTTGTT	ALOXE3	P3	v2	-1.5624	0.375	unchanged
AGGACGACCGCTTGTT	ALOXE3_mut	P3	v2	0.3021	0.7805	unchanged
AGGACGACCGCTTGTT	cHS4	P3	v2	-0.1893	0.8886	unchanged
AGGACGACCGCTTGTT	cHS4_mut	P3	v2	-0.5075	0.868	unchanged
AAACAAGGCTAGTGCT	A2	P3	v2	5.2238	0.0015	upregulated
AAACAAGGCTAGTGCT	A2_mut	P3	v2	4.5903	0	upregulated
AAACAAGGCTAGTGCT	A2_scrambled	P3	v2	3.5786	0.1538	unchanged
AAACAAGGCTAGTGCT	ALOXE3	P3	v2	4.2796	0.0145	upregulated
AAACAAGGCTAGTGCT	ALOXE3_mut	P3	v2	4.2539	6e-4	upregulated
AAACAAGGCTAGTGCT	cHS4	P3	v2	3.8048	0.0702	unchanged
AAACAAGGCTAGTGCT	cHS4_mut	P3	v2	0.2303	0.8973	unchanged
TTTCTCTAGTTGTCGT	A2	P3	v2	0.5547	0.5416	unchanged
TTTCTCTAGTTGTCGT	A2_mut	P3	v2	-0.1942	0.8917	unchanged
TTTCTCTAGTTGTCGT	A2_scrambled	P3	v2	3.8381	0.1339	unchanged
TTTCTCTAGTTGTCGT	ALOXE3	P3	v2	3.389	5e-4	upregulated
TTTCTCTAGTTGTCGT	ALOXE3_mut	P3	v2	0.1223	0.9329	unchanged
TTTCTCTAGTTGTCGT	cHS4	P3	v2	2.0374	0.0014	upregulated
TTTCTCTAGTTGTCGT	cHS4_mut	P3	v2	0.7645	0.3531	unchanged
TGGATTCTTATAATGT	A2	P3	v2	-0.0388	0.9948	unchanged
TGGATTCTTATAATGT	A2_mut	P3	v2	0.3981	0.9445	unchanged
TGGATTCTTATAATGT	A2_scrambled	P3	v2	-1.913	0.4193	unchanged
TGGATTCTTATAATGT	ALOXE3	P3	v2	-0.4118	0.9161	unchanged
TGGATTCTTATAATGT	ALOXE3_mut	P3	v2	-2.1224	0.3552	unchanged
TGGATTCTTATAATGT	cHS4	P3	v2	1.5847	0.4489	unchanged
TGGATTCTTATAATGT	cHS4_mut	P3	v2	-0.0969	0.9896	unchanged
TATTTCTATAGTGGCA	A2	P3	v2	-0.6029	0.3298	unchanged
TATTTCTATAGTGGCA	A2_mut	P3	v2	-0.198	0.9043	unchanged
TATTTCTATAGTGGCA	A2_scrambled	P3	v2	0.3502	0.7504	unchanged
TATTTCTATAGTGGCA	ALOXE3	P3	v2	0.9093	0.0535	unchanged
TATTTCTATAGTGGCA	ALOXE3_mut	P3	v2	-1.1148	0.123	unchanged
TATTTCTATAGTGGCA	cHS4	P3	v2	-3.8118	0.001	downregulated
TATTTCTATAGTGGCA	cHS4_mut	P3	v2	-0.5626	0.8265	unchanged
CAGTAACGATTCGTAT	A2_mut	P3	v2	-0.494	0.6813	unchanged
CAGTAACGATTCGTAT	A2_scrambled	P3	v2	-0.3582	0.8099	unchanged
CAGTAACGATTCGTAT	ALOXE3_mut	P3	v2	-1.1607	0.2038	unchanged
CAGTAACGATTCGTAT	cHS4	P3	v2	1.0115	0.5627	unchanged
CAGTAACGATTCGTAT	cHS4_mut	P3	v2	-0.6601	0.7826	unchanged
GAGCGTGATGCCGGAT	A2	P3	v2	0.1261	0.9437	unchanged
GAGCGTGATGCCGGAT	A2_mut	P3	v2	0.4352	0.7324	unchanged
GAGCGTGATGCCGGAT	A2_scrambled	P3	v2	1.0252	0.3736	unchanged
GAGCGTGATGCCGGAT	ALOXE3	P3	v2	-0.9831	0.7177	unchanged
GAGCGTGATGCCGGAT	ALOXE3_mut	P3	v2	-0.3644	0.782	unchanged
GAGCGTGATGCCGGAT	cHS4	P3	v2	0.1613	0.864	unchanged
GAGCGTGATGCCGGAT	cHS4_mut	P3	v2	0.5307	0.7942	unchanged
TAATATCGCTTTAAAA	A2	P3	v2	4.7408	0	upregulated
TAATATCGCTTTAAAA	A2_mut	P3	v2	1.9263	0.1052	unchanged
TAATATCGCTTTAAAA	A2_scrambled	P3	v2	4.1528	0.0677	unchanged
TAATATCGCTTTAAAA	ALOXE3	P3	v2	2.6179	0.1463	unchanged
TAATATCGCTTTAAAA	ALOXE3_mut	P3	v2	0.0863	0.9582	unchanged
TAATATCGCTTTAAAA	cHS4	P3	v2	2.3524	0.0224	upregulated
TAATATCGCTTTAAAA	cHS4_mut	P3	v2	4.5368	0	upregulated
CGCAACGTGAAGGTGC	A2	P3	v2	0.8505	0.8551	unchanged
CGCAACGTGAAGGTGC	A2_mut	P3	v2	-5.1388	0.0505	unchanged
CGCAACGTGAAGGTGC	A2_scrambled	P3	v2	-1.0049	0.7877	unchanged
CGCAACGTGAAGGTGC	ALOXE3	P3	v2	-1.0755	0.6219	unchanged
CGCAACGTGAAGGTGC	ALOXE3_mut	P3	v2	-2.2837	0.5487	unchanged
CGCAACGTGAAGGTGC	cHS4	P3	v2	-2.5819	0.305	unchanged
CGCAACGTGAAGGTGC	cHS4_mut	P3	v2	-4.2225	0.1668	unchanged
GTTAGGTTGATTTGTT	A2	P3	v2	0.9775	0.1775	unchanged
GTTAGGTTGATTTGTT	A2_mut	P3	v2	0.7597	0.5253	unchanged
GTTAGGTTGATTTGTT	A2_scrambled	P3	v2	1.4482	0.5557	unchanged
GTTAGGTTGATTTGTT	ALOXE3	P3	v2	0.141	0.8736	unchanged
GTTAGGTTGATTTGTT	ALOXE3_mut	P3	v2	1.6447	0.3179	unchanged
GTTAGGTTGATTTGTT	cHS4	P3	v2	2.743	0.0995	unchanged
GTTAGGTTGATTTGTT	cHS4_mut	P3	v2	2.6387	0.0559	unchanged
CGACCATTTCTTGACT	A2	P3	v2	-1.3095	0.3683	unchanged
CGACCATTTCTTGACT	A2_mut	P3	v2	-0.9444	0.3876	unchanged
CGACCATTTCTTGACT	A2_scrambled	P3	v2	-0.5447	0.7073	unchanged
CGACCATTTCTTGACT	ALOXE3	P3	v2	-1.089	0.3892	unchanged
CGACCATTTCTTGACT	ALOXE3_mut	P3	v2	-2.2134	0.2856	unchanged
CGACCATTTCTTGACT	cHS4	P3	v2	0.472	0.6779	unchanged
CGACCATTTCTTGACT	cHS4_mut	P3	v2	-1.8596	0.5025	unchanged
ACAGCCTCTCTGGAAA	A2	P3	v2	-0.4874	0.8114	unchanged
ACAGCCTCTCTGGAAA	A2_mut	P3	v2	0.1193	0.9587	unchanged
ACAGCCTCTCTGGAAA	A2_scrambled	P3	v2	0.2767	0.8643	unchanged
ACAGCCTCTCTGGAAA	ALOXE3	P3	v2	0.4065	0.8634	unchanged
ACAGCCTCTCTGGAAA	ALOXE3_mut	P3	v2	-0.8561	0.4754	unchanged
ACAGCCTCTCTGGAAA	cHS4	P3	v2	0.2523	0.8484	unchanged
ACAGCCTCTCTGGAAA	cHS4_mut	P3	v2	1.2902	0.288	unchanged
TGAGTTTGACTGTGGA	A2	P3	v2	2.6001	0.2299	unchanged
TGAGTTTGACTGTGGA	A2_mut	P3	v2	0.1087	0.9511	unchanged
TGAGTTTGACTGTGGA	ALOXE3	P3	v2	-0.3485	0.9024	unchanged
TGAGTTTGACTGTGGA	ALOXE3_mut	P3	v2	1.0158	0.6885	unchanged
TGAGTTTGACTGTGGA	cHS4_mut	P3	v2	0.3559	0.9328	unchanged
GTGCTCTTAGAAAAGA	A2	P3	v2	0.8374	0.4115	unchanged
GTGCTCTTAGAAAAGA	A2_mut	P3	v2	-0.7165	0.5322	unchanged
GTGCTCTTAGAAAAGA	A2_scrambled	P3	v2	0.983	0.4165	unchanged
GTGCTCTTAGAAAAGA	ALOXE3	P3	v2	0.7978	0.689	unchanged
GTGCTCTTAGAAAAGA	ALOXE3_mut	P3	v2	-0.134	0.93	unchanged
GTGCTCTTAGAAAAGA	cHS4	P3	v2	1.3922	0.178	unchanged
GTGCTCTTAGAAAAGA	cHS4_mut	P3	v2	1.3756	0.2083	unchanged
CGGAGGTATTCATGGG	A2	P3	v2	3.1425	0.1056	unchanged
CGGAGGTATTCATGGG	A2_mut	P3	v2	0.0323	0.9959	unchanged
CGGAGGTATTCATGGG	A2_scrambled	P3	v2	-2.3678	0.2724	unchanged
CGGAGGTATTCATGGG	ALOXE3	P3	v2	-2.8112	0.1001	unchanged
CGGAGGTATTCATGGG	ALOXE3_mut	P3	v2	-3.1935	0.0833	unchanged
CGGAGGTATTCATGGG	cHS4	P3	v2	-1.3461	0.4559	unchanged
CGGAGGTATTCATGGG	cHS4_mut	P3	v2	4.2899	0.0761	unchanged
AAATCGGGTCGAAGCA	A2	P3	v2	-1.5184	0.5724	unchanged
AAATCGGGTCGAAGCA	A2_mut	P3	v2	0.4715	0.8848	unchanged
AAATCGGGTCGAAGCA	A2_scrambled	P3	v2	0.2116	0.9625	unchanged
AAATCGGGTCGAAGCA	ALOXE3	P3	v2	-3.6286	0.0819	unchanged
AAATCGGGTCGAAGCA	ALOXE3_mut	P3	v2	-4.0592	0.0853	unchanged
AAATCGGGTCGAAGCA	cHS4	P3	v2	-1.3885	0.5614	unchanged
AAATCGGGTCGAAGCA	cHS4_mut	P3	v2	0.3932	0.9112	unchanged
TGTAAGTTATGGGGCG	A2	P3	v2	-2.3738	0.1698	unchanged
TGTAAGTTATGGGGCG	A2_mut	P3	v2	-0.0315	0.9739	unchanged
TGTAAGTTATGGGGCG	A2_scrambled	P3	v2	0.4907	0.6886	unchanged
TGTAAGTTATGGGGCG	ALOXE3	P3	v2	-0.845	0.1013	unchanged
TGTAAGTTATGGGGCG	ALOXE3_mut	P3	v2	-0.293	0.7216	unchanged
TGTAAGTTATGGGGCG	cHS4	P3	v2	0.4192	0.6966	unchanged
TGTAAGTTATGGGGCG	cHS4_mut	P3	v2	-0.6511	0.6997	unchanged
GATACAATCACATACG	A2	P3	v2	-0.0827	0.9884	unchanged
GATACAATCACATACG	A2_mut	P3	v2	1.1443	0.5669	unchanged
GATACAATCACATACG	A2_scrambled	P3	v2	-0.2445	0.9094	unchanged
GATACAATCACATACG	ALOXE3_mut	P3	v2	0.9218	0.6605	unchanged
GATACAATCACATACG	cHS4	P3	v2	1.1533	0.5706	unchanged
GATACAATCACATACG	cHS4_mut	P3	v2	0.1714	0.97	unchanged
TTTGAGGTCGCGTTGA	A2	P3	v2	0.6794	0.8221	unchanged
TTTGAGGTCGCGTTGA	A2_mut	P3	v2	0.973	0.7241	unchanged
TTTGAGGTCGCGTTGA	ALOXE3	P3	v2	0.4496	0.8357	unchanged
TTTGAGGTCGCGTTGA	cHS4_mut	P3	v2	1.131	0.6823	unchanged
CCAACATGATTGGAGC	A2	P3	v2	-1.0881	0.1643	unchanged
CCAACATGATTGGAGC	A2_mut	P3	v2	0.086	0.9781	unchanged
CCAACATGATTGGAGC	A2_scrambled	P3	v2	-2.1534	9e-4	downregulated
CCAACATGATTGGAGC	ALOXE3	P3	v2	-0.4554	0.7196	unchanged
CCAACATGATTGGAGC	ALOXE3_mut	P3	v2	0.902	0.612	unchanged
CCAACATGATTGGAGC	cHS4	P3	v2	-1.3586	0.0069	downregulated
CCAACATGATTGGAGC	cHS4_mut	P3	v2	-0.6954	0.6873	unchanged
ATGGTTGTGTGTTGTG	A2	P3	v2	-2.2421	0.0137	downregulated
ATGGTTGTGTGTTGTG	A2_mut	P3	v2	-2.2496	0.0091	downregulated
ATGGTTGTGTGTTGTG	A2_scrambled	P3	v2	-1.7098	0	downregulated
ATGGTTGTGTGTTGTG	ALOXE3	P3	v2	-2.7887	0.0018	downregulated
ATGGTTGTGTGTTGTG	ALOXE3_mut	P3	v2	-2.6643	0.0073	downregulated
ATGGTTGTGTGTTGTG	cHS4	P3	v2	-0.3598	0.8585	unchanged
ATGGTTGTGTGTTGTG	cHS4_mut	P3	v2	-1.5197	0.046	downregulated
TTGCATATTTTGATCA	A2	P3	v2	-0.2827	0.861	unchanged
TTGCATATTTTGATCA	A2_mut	P3	v2	0.7631	0.589	unchanged
TTGCATATTTTGATCA	A2_scrambled	P3	v2	-0.0117	0.9994	unchanged
TTGCATATTTTGATCA	ALOXE3	P3	v2	0.7291	0.7392	unchanged
TTGCATATTTTGATCA	ALOXE3_mut	P3	v2	0.3752	0.7664	unchanged
TTGCATATTTTGATCA	cHS4	P3	v2	1.671	0.1833	unchanged
TTGCATATTTTGATCA	cHS4_mut	P3	v2	0.8103	0.5245	unchanged
GTTATTTATTAAAACT	A2	P3	v2	0.2663	0.8801	unchanged
GTTATTTATTAAAACT	A2_mut	P3	v2	-0.9359	0.4189	unchanged
GTTATTTATTAAAACT	A2_scrambled	P3	v2	-1.2192	0.4062	unchanged
GTTATTTATTAAAACT	ALOXE3	P3	v2	-2.3044	0.0031	downregulated
GTTATTTATTAAAACT	ALOXE3_mut	P3	v2	-0.6066	0.5975	unchanged
GTTATTTATTAAAACT	cHS4	P3	v2	1.5494	0.0065	upregulated
GTTATTTATTAAAACT	cHS4_mut	P3	v2	-1.2384	0.0809	unchanged
AGCGTGCTTAGAGAAA	A2	P3	v2	-0.5999	0.0729	unchanged
AGCGTGCTTAGAGAAA	A2_mut	P3	v2	-1.0439	0.0553	unchanged
AGCGTGCTTAGAGAAA	A2_scrambled	P3	v2	-0.591	0.0044	unchanged
AGCGTGCTTAGAGAAA	ALOXE3	P3	v2	-0.5286	0.0492	unchanged
AGCGTGCTTAGAGAAA	ALOXE3_mut	P3	v2	-0.9207	0.0335	unchanged
AGCGTGCTTAGAGAAA	cHS4	P3	v2	-0.4733	5e-4	unchanged
AGCGTGCTTAGAGAAA	cHS4_mut	P3	v2	-1.6753	0	downregulated
TAAATGGCAGTAGCTA	A2	P3	v2	-0.7667	0.8265	unchanged
TAAATGGCAGTAGCTA	A2_mut	P3	v2	-1.5818	0.5539	unchanged
TAAATGGCAGTAGCTA	A2_scrambled	P3	v2	-0.7007	0.8544	unchanged
TAAATGGCAGTAGCTA	ALOXE3	P3	v2	-0.3463	0.879	unchanged
TAAATGGCAGTAGCTA	ALOXE3_mut	P3	v2	-0.0322	0.998	unchanged
TAAATGGCAGTAGCTA	cHS4	P3	v2	1.4574	0.4754	unchanged
TAAATGGCAGTAGCTA	cHS4_mut	P3	v2	0.7766	0.8052	unchanged
AATGGTGCACCTAGAA	A2_mut	P3	v2	0.1109	0.9523	unchanged
AATGGTGCACCTAGAA	A2_scrambled	P3	v2	1.213	0.386	unchanged
AATGGTGCACCTAGAA	ALOXE3	P3	v2	0.0771	0.9566	unchanged
AATGGTGCACCTAGAA	ALOXE3_mut	P3	v2	1.325	0.5738	unchanged
AATGGTGCACCTAGAA	cHS4	P3	v2	2.8018	0.1551	unchanged
AATGGTGCACCTAGAA	cHS4_mut	P3	v2	1.1703	0.361	unchanged
CTTAAGTACTTACGGA	A2	P3	v2	0.6627	0.8718	unchanged
CTTAAGTACTTACGGA	A2_mut	P3	v2	2.4573	0.1866	unchanged
CTTAAGTACTTACGGA	A2_scrambled	P3	v2	3.0134	0.1798	unchanged
CTTAAGTACTTACGGA	ALOXE3	P3	v2	3.1218	0.1009	unchanged
CTTAAGTACTTACGGA	ALOXE3_mut	P3	v2	-0.0283	0.9936	unchanged
CTTAAGTACTTACGGA	cHS4	P3	v2	0.3507	0.8048	unchanged
CTTAAGTACTTACGGA	cHS4_mut	P3	v2	-0.2544	0.91	unchanged
GTGGTTTTGGTTATTC	A2	P3	v2	0.795	0.7358	unchanged
GTGGTTTTGGTTATTC	A2_mut	P3	v2	0.1868	0.9543	unchanged
GTGGTTTTGGTTATTC	A2_scrambled	P3	v2	0.1815	0.9644	unchanged
GTGGTTTTGGTTATTC	ALOXE3_mut	P3	v2	0.9917	0.6061	unchanged
GTGGTTTTGGTTATTC	cHS4_mut	P3	v2	0.6784	0.8089	unchanged
ACTTCTAGTGGTGTCC	A2	P3	v2	1.2812	0.2988	unchanged
ACTTCTAGTGGTGTCC	A2_mut	P3	v2	-0.0367	1	unchanged
ACTTCTAGTGGTGTCC	A2_scrambled	P3	v2	0.5014	0.794	unchanged
ACTTCTAGTGGTGTCC	ALOXE3	P3	v2	-0.1176	0.9246	unchanged
ACTTCTAGTGGTGTCC	ALOXE3_mut	P3	v2	0.4676	0.73740000000000006	unchanged
ACTTCTAGTGGTGTCC	cHS4	P3	v2	1.9156	0.0965	unchanged
ACTTCTAGTGGTGTCC	cHS4_mut	P3	v2	0.8282	0.5222	unchanged
GGTAGTAAGGGCATTG	A2	P3	v2	-0.7892	0.4314	unchanged
GGTAGTAAGGGCATTG	A2_mut	P3	v2	-1.0802	0.2606	unchanged
GGTAGTAAGGGCATTG	A2_scrambled	P3	v2	-1.9584	0.1044	unchanged
GGTAGTAAGGGCATTG	ALOXE3	P3	v2	0.106	0.9651	unchanged
GGTAGTAAGGGCATTG	ALOXE3_mut	P3	v2	-1.8303	0.1006	unchanged
GGTAGTAAGGGCATTG	cHS4	P3	v2	-1.0352	0.3637	unchanged
GGTAGTAAGGGCATTG	cHS4_mut	P3	v2	-1.2502	0.2905	unchanged
TTGACAAATTCGAGCG	A2	P3	v2	5.0503	0.0015	upregulated
TTGACAAATTCGAGCG	A2_mut	P3	v2	-0.5271	0.7805	unchanged
TTGACAAATTCGAGCG	A2_scrambled	P3	v2	0.789	0.6497	unchanged
TTGACAAATTCGAGCG	ALOXE3	P3	v2	-0.4605	0.7548	unchanged
TTGACAAATTCGAGCG	ALOXE3_mut	P3	v2	3.7935	0.0882	unchanged
TTGACAAATTCGAGCG	cHS4	P3	v2	1.3786	0.3377	unchanged
TTGACAAATTCGAGCG	cHS4_mut	P3	v2	-0.174	0.9426	unchanged
GTACTAATTTGATGTA	A2_mut	P3	v2	-2.0385	0.4337	unchanged
GTACTAATTTGATGTA	ALOXE3_mut	P3	v2	-2.43	0.3371	unchanged
CTAAGTCCGATTGTTG	A2	P3	v2	0.4333	0.6745	unchanged
CTAAGTCCGATTGTTG	A2_mut	P3	v2	0.1116	0.9367	unchanged
CTAAGTCCGATTGTTG	A2_scrambled	P3	v2	3.3627	0.08	unchanged
CTAAGTCCGATTGTTG	ALOXE3	P3	v2	-0.2241	0.8235	unchanged
CTAAGTCCGATTGTTG	ALOXE3_mut	P3	v2	-0.3897	0.7482	unchanged
CTAAGTCCGATTGTTG	cHS4	P3	v2	0.7641	0.4588	unchanged
CTAAGTCCGATTGTTG	cHS4_mut	P3	v2	0.5126	0.7001	unchanged
GAATGTTGCGAGTGAC	A2	P3	v2	1.0303	0.7677	unchanged
GAATGTTGCGAGTGAC	A2_mut	P3	v2	1.6952	0.2702	unchanged
GAATGTTGCGAGTGAC	A2_scrambled	P3	v2	-1.3854	0.4437	unchanged
GAATGTTGCGAGTGAC	ALOXE3	P3	v2	-1.6085	0.1826	unchanged
GAATGTTGCGAGTGAC	ALOXE3_mut	P3	v2	-2.3761	0.1242	unchanged
GAATGTTGCGAGTGAC	cHS4	P3	v2	-1.2738	0.3354	unchanged
GAATGTTGCGAGTGAC	cHS4_mut	P3	v2	0.017	1	unchanged
GCCACAAGTAAGATAA	A2	P3	v2	0.8594	0.7664	unchanged
GCCACAAGTAAGATAA	A2_mut	P3	v2	0.5704	0.6731	unchanged
GCCACAAGTAAGATAA	A2_scrambled	P3	v2	-0.8871	0.5452	unchanged
GCCACAAGTAAGATAA	ALOXE3	P3	v2	0.4395	0.7693	unchanged
GCCACAAGTAAGATAA	ALOXE3_mut	P3	v2	1.8904	0.165	unchanged
GCCACAAGTAAGATAA	cHS4	P3	v2	1.4949	0.3003	unchanged
GCCACAAGTAAGATAA	cHS4_mut	P3	v2	0.034	0.9997	unchanged
GGTCACGTCGGGTAAC	A2	P3	v2	0.0445	0.985	unchanged
GGTCACGTCGGGTAAC	A2_mut	P3	v2	-0.4688	0.7532	unchanged
GGTCACGTCGGGTAAC	A2_scrambled	P3	v2	3.857	0.1416	unchanged
GGTCACGTCGGGTAAC	ALOXE3	P3	v2	0.2485	0.8416	unchanged
GGTCACGTCGGGTAAC	ALOXE3_mut	P3	v2	-0.7364	0.5602	unchanged
GGTCACGTCGGGTAAC	cHS4	P3	v2	1.6201	0.1221	unchanged
GGTCACGTCGGGTAAC	cHS4_mut	P3	v2	2.7322	0.2758	unchanged
CTCACTATTGTAGGGG	A2_mut	P3	v2	0.6417	0.8044	unchanged
CTCACTATTGTAGGGG	A2_scrambled	P3	v2	1.9235	0.2606	unchanged
CTCACTATTGTAGGGG	ALOXE3	P3	v2	0.1449	0.9602	unchanged
CTCACTATTGTAGGGG	ALOXE3_mut	P3	v2	-0.3461	0.8728	unchanged
CTCACTATTGTAGGGG	cHS4_mut	P3	v2	0.0875	0.97	unchanged
TAAGTCTGCATTGAAT	A2	P3	v2	-0.543	0.6661	unchanged
TAAGTCTGCATTGAAT	A2_mut	P3	v2	-1.2759	0.2957	unchanged
TAAGTCTGCATTGAAT	A2_scrambled	P3	v2	0.4213	0.9163	unchanged
TAAGTCTGCATTGAAT	ALOXE3	P3	v2	0.1442	0.955	unchanged
TAAGTCTGCATTGAAT	ALOXE3_mut	P3	v2	3.6961	0.1026	unchanged
TAAGTCTGCATTGAAT	cHS4	P3	v2	1.5556	0.4281	unchanged
TAAGTCTGCATTGAAT	cHS4_mut	P3	v2	0.0347	0.9939	unchanged
TAAAGGGGCCGGGGAT	A2	P3	v2	-1.2979	0.638	unchanged
TAAAGGGGCCGGGGAT	A2_mut	P3	v2	-2.1096	0.2898	unchanged
TAAAGGGGCCGGGGAT	A2_scrambled	P3	v2	-0.2197	0.9015	unchanged
TAAAGGGGCCGGGGAT	ALOXE3	P3	v2	-0.8689	0.7946	unchanged
TAAAGGGGCCGGGGAT	ALOXE3_mut	P3	v2	-1.505	0.589	unchanged
TAAAGGGGCCGGGGAT	cHS4	P3	v2	-0.3032	0.9137	unchanged
TACTATCGTCCAGTGA	A2	P3	v2	0.7938	0.5444	unchanged
TACTATCGTCCAGTGA	A2_mut	P3	v2	1.4079	0.3161	unchanged
TACTATCGTCCAGTGA	A2_scrambled	P3	v2	1.1247	0.3665	unchanged
TACTATCGTCCAGTGA	ALOXE3	P3	v2	2.8067	8e-4	upregulated
TACTATCGTCCAGTGA	ALOXE3_mut	P3	v2	3.708	0	upregulated
TACTATCGTCCAGTGA	cHS4	P3	v2	5.9972	0.0269	upregulated
TACTATCGTCCAGTGA	cHS4_mut	P3	v2	3.8962	0.0838	unchanged
TGGTCCGTGTCATGCC	A2	P3	v2	1.8126	0.4252	unchanged
TGGTCCGTGTCATGCC	A2_mut	P3	v2	-0.2419	0.9456	unchanged
TGGTCCGTGTCATGCC	A2_scrambled	P3	v2	2.2604	0.5114	unchanged
TGGTCCGTGTCATGCC	ALOXE3	P3	v2	0.3827	0.8862	unchanged
TGGTCCGTGTCATGCC	ALOXE3_mut	P3	v2	-2.5576	0.1081	unchanged
TGGTCCGTGTCATGCC	cHS4	P3	v2	-0.2154	0.8856	unchanged
TGGTCCGTGTCATGCC	cHS4_mut	P3	v2	1.9771	0.5708	unchanged
ATAGGTTATTCCGTAA	A2	P3	v2	-3.43	0.0647	unchanged
ATAGGTTATTCCGTAA	A2_mut	P3	v2	-2.9037	0.086	unchanged
ATAGGTTATTCCGTAA	A2_scrambled	P3	v2	-2.6704	0.1422	unchanged
ATAGGTTATTCCGTAA	ALOXE3	P3	v2	-2.6434	0.0659	unchanged
ATAGGTTATTCCGTAA	ALOXE3_mut	P3	v2	-2.9339	0.1139	unchanged
ATAGGTTATTCCGTAA	cHS4	P3	v2	-1.1251	0.4685	unchanged
ATAGGTTATTCCGTAA	cHS4_mut	P3	v2	-2.2971	0.1892	unchanged
AGAAGGTTTCTACAAA	A2	P3	v2	-0.5574	0.8767	unchanged
AGAAGGTTTCTACAAA	A2_mut	P3	v2	0.7327	0.8013	unchanged
AGAAGGTTTCTACAAA	A2_scrambled	P3	v2	1.198	0.6771	unchanged
AGAAGGTTTCTACAAA	cHS4	P3	v2	1.0582	0.7483	unchanged
AGAAGGTTTCTACAAA	cHS4_mut	P3	v2	0.8126	0.8029	unchanged
ATTACATATGCGAAAA	A2	P3	v2	1.6168	0.3088	unchanged
ATTACATATGCGAAAA	A2_mut	P3	v2	-0.3446	0.929	unchanged
ATTACATATGCGAAAA	A2_scrambled	P3	v2	2.1801	0.1081	unchanged
ATTACATATGCGAAAA	ALOXE3	P3	v2	-1.8501	0.379	unchanged
ATTACATATGCGAAAA	ALOXE3_mut	P3	v2	2.9729	0.045	upregulated
ATTACATATGCGAAAA	cHS4_mut	P3	v2	-1.8662	0.2523	unchanged
GGCGATTGGTTTATTA	A2	P3	v2	-4.6612	1e-4	downregulated
GGCGATTGGTTTATTA	A2_mut	P3	v2	-1.7111	0.3962	unchanged
GGCGATTGGTTTATTA	A2_scrambled	P3	v2	-2.5337	0.1022	unchanged
GGCGATTGGTTTATTA	ALOXE3	P3	v2	-0.9449	0.7077	unchanged
GGCGATTGGTTTATTA	ALOXE3_mut	P3	v2	-2.4552	0.219	unchanged
GGCGATTGGTTTATTA	cHS4	P3	v2	-3.2336	0.0036	downregulated
GGCGATTGGTTTATTA	cHS4_mut	P3	v2	-0.132	0.866	unchanged
AATACTGTACGTTCAG	A2	P3	v2	0.291	0.846	unchanged
AATACTGTACGTTCAG	A2_mut	P3	v2	3.0564	0.1048	unchanged
AATACTGTACGTTCAG	A2_scrambled	P3	v2	0.3631	0.8206	unchanged
AATACTGTACGTTCAG	ALOXE3	P3	v2	1.6522	0.2218	unchanged
AATACTGTACGTTCAG	ALOXE3_mut	P3	v2	0.8158	0.4633	unchanged
AATACTGTACGTTCAG	cHS4	P3	v2	2.1224	0.2989	unchanged
AATACTGTACGTTCAG	cHS4_mut	P3	v2	0.2207	0.8973	unchanged
GATTTCGAAAGGTACA	A2	P3	v2	3.4211	0.0013	upregulated
GATTTCGAAAGGTACA	A2_mut	P3	v2	3.1714	0.0053	upregulated
GATTTCGAAAGGTACA	A2_scrambled	P3	v2	1.4991	0.0916	unchanged
GATTTCGAAAGGTACA	ALOXE3	P3	v2	5.1578	3e-4	upregulated
GATTTCGAAAGGTACA	ALOXE3_mut	P3	v2	-0.0136	0.997	unchanged
GATTTCGAAAGGTACA	cHS4	P3	v2	1.5647	0.1416	unchanged
GATTTCGAAAGGTACA	cHS4_mut	P3	v2	0.1933	0.849	unchanged
GGCTGGGAGGGGATTC	A2	P3	v2	-0.7267	0.4686	unchanged
GGCTGGGAGGGGATTC	A2_mut	P3	v2	2.841	0.1559	unchanged
GGCTGGGAGGGGATTC	A2_scrambled	P3	v2	1.0018	0.3974	unchanged
GGCTGGGAGGGGATTC	ALOXE3	P3	v2	-0.9389	0.3155	unchanged
GGCTGGGAGGGGATTC	ALOXE3_mut	P3	v2	-1.0609	0.2663	unchanged
GGCTGGGAGGGGATTC	cHS4	P3	v2	1.0395	0.2986	unchanged
GGCTGGGAGGGGATTC	cHS4_mut	P3	v2	-0.4996	0.747	unchanged
ATATAATTTTTACTCT	A2	P3	v2	-1.0551	0.5044	unchanged
ATATAATTTTTACTCT	A2_mut	P3	v2	-0.5508	0.5953	unchanged
ATATAATTTTTACTCT	ALOXE3	P3	v2	1.1393	0.4294	unchanged
ATATAATTTTTACTCT	cHS4_mut	P3	v2	3.9061	0.0793	unchanged
CTCGTTTTAGGGTCAA	A2	P3	v2	-0.8865	0.4691	unchanged
CTCGTTTTAGGGTCAA	A2_mut	P3	v2	-2.0204	3e-4	downregulated
CTCGTTTTAGGGTCAA	A2_scrambled	P3	v2	0.3789	0.9116	unchanged
CTCGTTTTAGGGTCAA	ALOXE3	P3	v2	-1.2541	0.293	unchanged
CTCGTTTTAGGGTCAA	ALOXE3_mut	P3	v2	-0.3547	0.8758	unchanged
CTCGTTTTAGGGTCAA	cHS4	P3	v2	-0.6254	0.5536	unchanged
CTCGTTTTAGGGTCAA	cHS4_mut	P3	v2	-0.1553	0.9722	unchanged
GATTTATTGTCCCACT	A2	P3	v2	2.9102	0.1326	unchanged
GATTTATTGTCCCACT	A2_mut	P3	v2	2.6235	0.1324	unchanged
GATTTATTGTCCCACT	A2_scrambled	P3	v2	4.2409	0.0371	upregulated
GATTTATTGTCCCACT	ALOXE3	P3	v2	4.1143	0.007	upregulated
GATTTATTGTCCCACT	ALOXE3_mut	P3	v2	3.911	0.0274	upregulated
GATTTATTGTCCCACT	cHS4	P3	v2	2.034	0.0881	unchanged
GATTTATTGTCCCACT	cHS4_mut	P3	v2	2.227	0.2267	unchanged
ATCTGAAGGCCTTTAA	A2	P3	v2	1.5077	0.2204	unchanged
ATCTGAAGGCCTTTAA	A2_mut	P3	v2	-0.4857	0.7385	unchanged
ATCTGAAGGCCTTTAA	A2_scrambled	P3	v2	0.318	0.8512	unchanged
ATCTGAAGGCCTTTAA	ALOXE3	P3	v2	2.803	0.0956	unchanged
ATCTGAAGGCCTTTAA	ALOXE3_mut	P3	v2	3.4692	0.0714	unchanged
ATCTGAAGGCCTTTAA	cHS4	P3	v2	1.4847	0.2582	unchanged
ATCTGAAGGCCTTTAA	cHS4_mut	P3	v2	1.542	0.5699	unchanged
TAAGTCATGTAAAGGG	A2	P3	v2	-1.1907	0.655	unchanged
TAAGTCATGTAAAGGG	A2_mut	P3	v2	-0.9769	0.5279	unchanged
TAAGTCATGTAAAGGG	A2_scrambled	P3	v2	-0.6345	0.6717	unchanged
TAAGTCATGTAAAGGG	ALOXE3	P3	v2	-0.6628	0.5928	unchanged
TAAGTCATGTAAAGGG	ALOXE3_mut	P3	v2	-1.0319	0.6231	unchanged
TAAGTCATGTAAAGGG	cHS4	P3	v2	0.9975	0.6432	unchanged
TAAGTCATGTAAAGGG	cHS4_mut	P3	v2	-0.3583	0.8762	unchanged
ATTAAGTTATCTAAAA	A2	P3	v2	-0.4389	0.89	unchanged
ATTAAGTTATCTAAAA	A2_scrambled	P3	v2	0.3441	0.9112	unchanged
ATTAAGTTATCTAAAA	ALOXE3	P3	v2	-0.0373	0.988	unchanged
ATTAAGTTATCTAAAA	cHS4	P3	v2	-0.822	0.4746	unchanged
ATTAAGTTATCTAAAA	cHS4_mut	P3	v2	0.4134	0.8831	unchanged
GGTTTATGATTGGCAC	A2	P3	v2	-0.8266	0.7904	unchanged
GGTTTATGATTGGCAC	A2_mut	P3	v2	0.9201	0.2572	unchanged
GGTTTATGATTGGCAC	A2_scrambled	P3	v2	0.7189	0.1111	unchanged
GGTTTATGATTGGCAC	ALOXE3	P3	v2	-0.2354	0.2579	unchanged
GGTTTATGATTGGCAC	ALOXE3_mut	P3	v2	0.8416	0.0035	unchanged
GGTTTATGATTGGCAC	cHS4	P3	v2	-0.5412	0.3296	unchanged
GGTTTATGATTGGCAC	cHS4_mut	P3	v2	-1.81	0.2228	unchanged
GTCAAATAGTACCCAA	A2	P3	v2	-0.6903	0.6303	unchanged
GTCAAATAGTACCCAA	A2_mut	P3	v2	-0.25	0.9062	unchanged
GTCAAATAGTACCCAA	A2_scrambled	P3	v2	-1.6489	0.1203	unchanged
GTCAAATAGTACCCAA	ALOXE3	P3	v2	1.5138	0.0222	upregulated
GTCAAATAGTACCCAA	ALOXE3_mut	P3	v2	-3.338	0.0097	downregulated
GTCAAATAGTACCCAA	cHS4	P3	v2	-0.9103	0.6452	unchanged
GTCAAATAGTACCCAA	cHS4_mut	P3	v2	1.2431	0.5788	unchanged
AAGTTGTCCGGTTATA	A2	P3	v2	0.0158	0.9975	unchanged
AAGTTGTCCGGTTATA	A2_mut	P3	v2	4.143	2e-4	upregulated
AAGTTGTCCGGTTATA	A2_scrambled	P3	v2	2.0441	0.3971	unchanged
AAGTTGTCCGGTTATA	ALOXE3	P3	v2	0.8006	0.6879	unchanged
AAGTTGTCCGGTTATA	ALOXE3_mut	P3	v2	3.3241	0.1272	unchanged
AAGTTGTCCGGTTATA	cHS4	P3	v2	1.102	0.3088	unchanged
TTAAACTTAATAGTCA	A2	P3	v2	-0.0846	0.9589	unchanged
TTAAACTTAATAGTCA	A2_mut	P3	v2	0.1591	0.9121	unchanged
TTAAACTTAATAGTCA	A2_scrambled	P3	v2	1.5356	0.2697	unchanged
TTAAACTTAATAGTCA	ALOXE3	P3	v2	-0.7637	0.6159	unchanged
TTAAACTTAATAGTCA	ALOXE3_mut	P3	v2	-1.1552	0.3903	unchanged
TTAAACTTAATAGTCA	cHS4	P3	v2	0.5817	0.5861	unchanged
TTAAACTTAATAGTCA	cHS4_mut	P3	v2	-0.2209	0.8956	unchanged
TGGCTGTCGGCTGGTG	A2	P3	v2	-1.9328	0.39	unchanged
TGGCTGTCGGCTGGTG	A2_mut	P3	v2	-3.897	0.1293	unchanged
TGGCTGTCGGCTGGTG	ALOXE3	P3	v2	0.2438	0.9007	unchanged
GAGATTTTGCGAAGAC	A2	P3	v2	-1.7422	1e-4	downregulated
GAGATTTTGCGAAGAC	A2_mut	P3	v2	0.1831	0.6713	unchanged
GAGATTTTGCGAAGAC	A2_scrambled	P3	v2	-0.7996	0.2179	unchanged
GAGATTTTGCGAAGAC	ALOXE3	P3	v2	-1.2948	0.0185	downregulated
GAGATTTTGCGAAGAC	ALOXE3_mut	P3	v2	-0.0682	0.9255	unchanged
GAGATTTTGCGAAGAC	cHS4	P3	v2	-0.3191	0.6119	unchanged
GAGATTTTGCGAAGAC	cHS4_mut	P3	v2	0.7553	0.236	unchanged
GGTGCAGCCTGGGAGT	A2	P3	v2	-0.5362	0.5885	unchanged
GGTGCAGCCTGGGAGT	A2_mut	P3	v2	-0.4001	0.6898	unchanged
GGTGCAGCCTGGGAGT	A2_scrambled	P3	v2	1.4646	0.4776	unchanged
GGTGCAGCCTGGGAGT	ALOXE3	P3	v2	-1.0259	0.405	unchanged
GGTGCAGCCTGGGAGT	ALOXE3_mut	P3	v2	0.5188	0.8375	unchanged
GGTGCAGCCTGGGAGT	cHS4	P3	v2	-0.5172	0.5789	unchanged
GGTGCAGCCTGGGAGT	cHS4_mut	P3	v2	-0.6036	0.5788	unchanged
GGATGTAGTATCTGCG	A2	P3	v2	-2.074	0.3739	unchanged
GGATGTAGTATCTGCG	A2_mut	P3	v2	0.3068	0.928	unchanged
GGATGTAGTATCTGCG	ALOXE3	P3	v2	-1.4923	0.4607	unchanged
GGATGTAGTATCTGCG	ALOXE3_mut	P3	v2	-0.0875	0.983	unchanged
GGATGTAGTATCTGCG	cHS4	P3	v2	0.3535	0.8814	unchanged
GGATGTAGTATCTGCG	cHS4_mut	P3	v2	-0.2095	0.9612	unchanged
AGATGAGTAGAGGATA	A2	P3	v2	-0.0581	0.9817	unchanged
AGATGAGTAGAGGATA	A2_mut	P3	v2	-0.2782	0.8594	unchanged
AGATGAGTAGAGGATA	A2_scrambled	P3	v2	0.6963	0.6307	unchanged
AGATGAGTAGAGGATA	ALOXE3	P3	v2	0.2345	0.939	unchanged
AGATGAGTAGAGGATA	ALOXE3_mut	P3	v2	0.6894	0.6595	unchanged
AGATGAGTAGAGGATA	cHS4	P3	v2	5.6908	0.0208	upregulated
AGATGAGTAGAGGATA	cHS4_mut	P3	v2	6.5731	2e-4	upregulated
TTGTGTATATCAGAAG	A2	P3	v2	4.7096	0.0668	unchanged
TTGTGTATATCAGAAG	A2_mut	P3	v2	0.0019	1	unchanged
TTGTGTATATCAGAAG	A2_scrambled	P3	v2	0.5627	0.7789	unchanged
TTGTGTATATCAGAAG	ALOXE3	P3	v2	0.8282	0.7191	unchanged
TTGTGTATATCAGAAG	ALOXE3_mut	P3	v2	0.8854	0.6016	unchanged
TTGTGTATATCAGAAG	cHS4	P3	v2	0.2216	0.8765	unchanged
TTGTGTATATCAGAAG	cHS4_mut	P3	v2	1.6852	0.5176	unchanged
TTCCTTTGAAGCCGGT	A2	P3	v2	-0.1607	0.8945	unchanged
TTCCTTTGAAGCCGGT	A2_mut	P3	v2	-0.4392	0.6352	unchanged
TTCCTTTGAAGCCGGT	A2_scrambled	P3	v2	-0.719	0.5913	unchanged
TTCCTTTGAAGCCGGT	ALOXE3	P3	v2	-0.7722	0.2714	unchanged
TTCCTTTGAAGCCGGT	ALOXE3_mut	P3	v2	-1.2489	0.2249	unchanged
TTCCTTTGAAGCCGGT	cHS4	P3	v2	-0.2721	0.7603	unchanged
TTCCTTTGAAGCCGGT	cHS4_mut	P3	v2	-0.6452	0.7199	unchanged
CGGATTTTTGATGTCT	A2	P3	v2	3.3526	0.0149	upregulated
CGGATTTTTGATGTCT	A2_mut	P3	v2	2.209	0.005	upregulated
CGGATTTTTGATGTCT	A2_scrambled	P3	v2	1.8882	0.2548	unchanged
CGGATTTTTGATGTCT	ALOXE3	P3	v2	2.1446	0.0778	unchanged
CGGATTTTTGATGTCT	ALOXE3_mut	P3	v2	2.7568	0.0053	upregulated
CGGATTTTTGATGTCT	cHS4	P3	v2	6.0028	0.0344	upregulated
CGGATTTTTGATGTCT	cHS4_mut	P3	v2	2.7841	0.1449	unchanged
ATGAGGCCAGGTGTAA	A2	P3	v2	-0.9653	0.7854	unchanged
ATGAGGCCAGGTGTAA	A2_mut	P3	v2	-1.2892	0.7279	unchanged
ATGAGGCCAGGTGTAA	A2_scrambled	P3	v2	-3.1258	0.2067	unchanged
ATGAGGCCAGGTGTAA	ALOXE3	P3	v2	-4.624	0.0486	downregulated
ATGAGGCCAGGTGTAA	ALOXE3_mut	P3	v2	-0.2626	0.9384	unchanged
ATGAGGCCAGGTGTAA	cHS4	P3	v2	-2.8222	0.192	unchanged
ATGAGGCCAGGTGTAA	cHS4_mut	P3	v2	-4.3785	0.0833	unchanged
AACGTTTGCATGGGAT	A2	P3	v2	0.2351	0.9623	unchanged
AACGTTTGCATGGGAT	A2_mut	P3	v2	2.7966	0.1499	unchanged
AACGTTTGCATGGGAT	A2_scrambled	P3	v2	0.3499	0.9433	unchanged
AACGTTTGCATGGGAT	ALOXE3	P3	v2	-0.9431	0.5679	unchanged
AACGTTTGCATGGGAT	ALOXE3_mut	P3	v2	2.4901	0.1852	unchanged
AACGTTTGCATGGGAT	cHS4	P3	v2	3.4934	0.0783	unchanged
AACGTTTGCATGGGAT	cHS4_mut	P3	v2	1.3601	0.6161	unchanged
TCTGGTTTTAGTCGGC	A2	P3	v2	-0.0935	0.9868	unchanged
TCTGGTTTTAGTCGGC	A2_mut	P3	v2	-3.0903	0.0334	downregulated
TCTGGTTTTAGTCGGC	A2_scrambled	P3	v2	-0.3939	0.5478	unchanged
TCTGGTTTTAGTCGGC	ALOXE3	P3	v2	-2.4201	0.0263	downregulated
TCTGGTTTTAGTCGGC	ALOXE3_mut	P3	v2	-1.1735	0.0441	downregulated
TCTGGTTTTAGTCGGC	cHS4	P3	v2	-3.4664	4e-4	downregulated
TCTGGTTTTAGTCGGC	cHS4_mut	P3	v2	-0.9857	0.7789	unchanged
TGGCTTCGGACCGGGC	A2	P3	v2	2.1928	0.2148	unchanged
TGGCTTCGGACCGGGC	A2_mut	P3	v2	0.7206	0.6074	unchanged
TGGCTTCGGACCGGGC	A2_scrambled	P3	v2	0.8776	0.5532	unchanged
TGGCTTCGGACCGGGC	ALOXE3	P3	v2	-0.5912	0.8368	unchanged
TGGCTTCGGACCGGGC	ALOXE3_mut	P3	v2	1.973	0.2349	unchanged
TGGCTTCGGACCGGGC	cHS4	P3	v2	2.176	0.0374	upregulated
TGGCTTCGGACCGGGC	cHS4_mut	P3	v2	0.2053	0.91	unchanged
AGGAACAGGTTTTGAC	A2	P3	v2	-1.9567	0.123	unchanged
AGGAACAGGTTTTGAC	A2_mut	P3	v2	-0.6577	0.5161	unchanged
AGGAACAGGTTTTGAC	A2_scrambled	P3	v2	-1.4354	0.2752	unchanged
AGGAACAGGTTTTGAC	ALOXE3	P3	v2	-3.1348	0.0159	downregulated
AGGAACAGGTTTTGAC	ALOXE3_mut	P3	v2	-2.1658	0.0135	downregulated
AGGAACAGGTTTTGAC	cHS4	P3	v2	-1.6268	0.0827	unchanged
AGGAACAGGTTTTGAC	cHS4_mut	P3	v2	-3.0935	0.0229	downregulated
GTGCTCATTACCAAAC	A2	P3	v2	2.6204	0.1523	unchanged
GTGCTCATTACCAAAC	A2_mut	P3	v2	0.056	0.9587	unchanged
GTGCTCATTACCAAAC	A2_scrambled	P3	v2	0.1946	0.866	unchanged
GTGCTCATTACCAAAC	ALOXE3	P3	v2	-0.319	0.6611	unchanged
GTGCTCATTACCAAAC	ALOXE3_mut	P3	v2	0.9954	0.5972	unchanged
GTGCTCATTACCAAAC	cHS4	P3	v2	-0.4341	0.6647	unchanged
GTGCTCATTACCAAAC	cHS4_mut	P3	v2	-1.0269	0.0748	unchanged
GTGTACCACTGAATTG	A2	P3	v2	-0.3765	0.1058	unchanged
GTGTACCACTGAATTG	A2_mut	P3	v2	-0.392	0.3335	unchanged
GTGTACCACTGAATTG	A2_scrambled	P3	v2	0.1214	0.7484	unchanged
GTGTACCACTGAATTG	ALOXE3	P3	v2	-1.2147	1e-4	downregulated
GTGTACCACTGAATTG	ALOXE3_mut	P3	v2	-0.6027	0.0462	unchanged
GTGTACCACTGAATTG	cHS4	P3	v2	0.7124	0.0159	unchanged
GTGTACCACTGAATTG	cHS4_mut	P3	v2	0.0377	0.9889	unchanged
GGGAAAGCTTCACCAT	A2	P3	v2	0.1316	0.9331	unchanged
GGGAAAGCTTCACCAT	A2_mut	P3	v2	-0.7175	0.8361	unchanged
GGGAAAGCTTCACCAT	A2_scrambled	P3	v2	-1.7196	0.3899	unchanged
GGGAAAGCTTCACCAT	ALOXE3	P3	v2	-0.268	0.8196	unchanged
GGGAAAGCTTCACCAT	ALOXE3_mut	P3	v2	0.7214	0.7256	unchanged
GGGAAAGCTTCACCAT	cHS4	P3	v2	2.5951	0.3632	unchanged
GGGAAAGCTTCACCAT	cHS4_mut	P3	v2	-0.3633	0.929	unchanged
ACTCATCTCGGGTGAA	A2	P3	v2	-4.2994	0.073	unchanged
ACTCATCTCGGGTGAA	A2_mut	P3	v2	-0.9764	0.8291	unchanged
ACTCATCTCGGGTGAA	A2_scrambled	P3	v2	-2.696	0.3738	unchanged
ACTCATCTCGGGTGAA	ALOXE3	P3	v2	-0.7918	0.8288	unchanged
ACTCATCTCGGGTGAA	ALOXE3_mut	P3	v2	-0.2558	0.9367	unchanged
ACTCATCTCGGGTGAA	cHS4	P3	v2	-2.3744	0.3498	unchanged
ACTCATCTCGGGTGAA	cHS4_mut	P3	v2	-3.3772	0.1682	unchanged
TACTCGGAGAGGTAAG	A2	P3	v2	-0.6983	0.6154	unchanged
TACTCGGAGAGGTAAG	A2_mut	P3	v2	-1.0579	0.3694	unchanged
TACTCGGAGAGGTAAG	A2_scrambled	P3	v2	0.259	0.9238	unchanged
TACTCGGAGAGGTAAG	ALOXE3	P3	v2	-1.2606	0.2359	unchanged
TACTCGGAGAGGTAAG	ALOXE3_mut	P3	v2	3.3555	0	upregulated
TACTCGGAGAGGTAAG	cHS4	P3	v2	1.733	0.1215	unchanged
TACTCGGAGAGGTAAG	cHS4_mut	P3	v2	-0.2672	0.8923	unchanged
TTTGTGAAGGTGAAAA	A2	P3	v2	0.7472	0.7594	unchanged
TTTGTGAAGGTGAAAA	A2_mut	P3	v2	0.9766	0.7286	unchanged
TTTGTGAAGGTGAAAA	A2_scrambled	P3	v2	3.3626	0.3064	unchanged
TTTGTGAAGGTGAAAA	ALOXE3	P3	v2	3.0484	0.0694	unchanged
TTTGTGAAGGTGAAAA	ALOXE3_mut	P3	v2	0.5139	0.8758	unchanged
TTTGTGAAGGTGAAAA	cHS4	P3	v2	-0.4922	0.7648	unchanged
TTTGTGAAGGTGAAAA	cHS4_mut	P3	v2	1.8905	0.3973	unchanged
TTGGGATAGACCCTAT	A2	P3	v2	2.8994	0.1037	unchanged
TTGGGATAGACCCTAT	A2_mut	P3	v2	-0.4625	0.7775	unchanged
TTGGGATAGACCCTAT	A2_scrambled	P3	v2	4.2849	0.0447	upregulated
TTGGGATAGACCCTAT	ALOXE3	P3	v2	3.925	5e-4	upregulated
TTGGGATAGACCCTAT	ALOXE3_mut	P3	v2	2.7587	0.1407	unchanged
TTGGGATAGACCCTAT	cHS4	P3	v2	2	0.0935	unchanged
TTGGGATAGACCCTAT	cHS4_mut	P3	v2	0.8909	0.4991	unchanged
TTAGTCTCGCCGGATA	A2	P3	v2	-3.766	0.0716	unchanged
TTAGTCTCGCCGGATA	A2_mut	P3	v2	-3.2588	0.1116	unchanged
TTAGTCTCGCCGGATA	A2_scrambled	P3	v2	-2.8138	0.1853	unchanged
TTAGTCTCGCCGGATA	ALOXE3	P3	v2	-1.006	0.6111	unchanged
TTAGTCTCGCCGGATA	ALOXE3_mut	P3	v2	-3.4391	0.0857	unchanged
TTAGTCTCGCCGGATA	cHS4	P3	v2	-2.28	0.2145	unchanged
TTAGTCTCGCCGGATA	cHS4_mut	P3	v2	-2.4032	0.2223	unchanged
TTTCTTGAACCACGTT	A2	P3	v2	1.4161	0.553	unchanged
TTTCTTGAACCACGTT	A2_mut	P3	v2	-0.3578	0.8004	unchanged
TTTCTTGAACCACGTT	A2_scrambled	P3	v2	4.9045	0.0717	unchanged
TTTCTTGAACCACGTT	ALOXE3	P3	v2	-0.915	0.5658	unchanged
TTTCTTGAACCACGTT	ALOXE3_mut	P3	v2	0.2793	0.9465	unchanged
TTTCTTGAACCACGTT	cHS4	P3	v2	1.3376	0.5014	unchanged
TTTCTTGAACCACGTT	cHS4_mut	P3	v2	0.2999	0.8848	unchanged
ACTTACTTAGTTCACC	A2	P3	v2	0.5612	0.8992	unchanged
ACTTACTTAGTTCACC	A2_mut	P3	v2	5.7467	0.0643	unchanged
ACTTACTTAGTTCACC	A2_scrambled	P3	v2	0.7327	0.6994	unchanged
ACTTACTTAGTTCACC	ALOXE3_mut	P3	v2	0.1189	0.9627	unchanged
ACTTACTTAGTTCACC	cHS4	P3	v2	1.7964	0.4864	unchanged
ACTTACTTAGTTCACC	cHS4_mut	P3	v2	0.8896	0.6559	unchanged
TTCGTTTCAATGTATG	A2	P3	v2	1.1073	0.6217	unchanged
TTCGTTTCAATGTATG	A2_mut	P3	v2	0.6784	0.5333	unchanged
TTCGTTTCAATGTATG	A2_scrambled	P3	v2	0.2003	0.9426	unchanged
TTCGTTTCAATGTATG	ALOXE3	P3	v2	0.4798	0.7562	unchanged
TTCGTTTCAATGTATG	ALOXE3_mut	P3	v2	1.0788	0.52	unchanged
TTCGTTTCAATGTATG	cHS4_mut	P3	v2	-2.1013	0.0435	downregulated
ATGGGATGACCCTATA	A2	P3	v2	-1.2094	0.7496	unchanged
ATGGGATGACCCTATA	A2_mut	P3	v2	0.0885	0.9739	unchanged
ATGGGATGACCCTATA	A2_scrambled	P3	v2	-4.8045	0.0602	unchanged
ATGGGATGACCCTATA	ALOXE3	P3	v2	-1.8205	0.2625	unchanged
ATGGGATGACCCTATA	ALOXE3_mut	P3	v2	-1.4286	0.6831	unchanged
ATGGGATGACCCTATA	cHS4	P3	v2	-0.8701	0.5169	unchanged
ATGGGATGACCCTATA	cHS4_mut	P3	v2	-0.9794	0.7203	unchanged
TTTAGAGTGATGTGAG	A2	P3	v2	-1.602	0.1452	unchanged
TTTAGAGTGATGTGAG	A2_mut	P3	v2	0.6258	0.821	unchanged
TTTAGAGTGATGTGAG	A2_scrambled	P3	v2	0.6157	0.794	unchanged
TTTAGAGTGATGTGAG	ALOXE3	P3	v2	-1.8675	0.3272	unchanged
TTTAGAGTGATGTGAG	ALOXE3_mut	P3	v2	-2.5027	0.0863	unchanged
TTTAGAGTGATGTGAG	cHS4	P3	v2	-1.0246	0.4159	unchanged
TTTAGAGTGATGTGAG	cHS4_mut	P3	v2	-0.5279	0.8509	unchanged
TGTTTGTTTATGCACG	A2	P3	v2	0.4092	0.7861	unchanged
TGTTTGTTTATGCACG	A2_mut	P3	v2	-0.7195	0.5751	unchanged
TGTTTGTTTATGCACG	A2_scrambled	P3	v2	0.9453	0.5272	unchanged
TGTTTGTTTATGCACG	ALOXE3	P3	v2	0.2833	0.8288	unchanged
TGTTTGTTTATGCACG	ALOXE3_mut	P3	v2	-0.3182	0.837	unchanged
TGTTTGTTTATGCACG	cHS4	P3	v2	1.8494	0.0786	unchanged
TGTTTGTTTATGCACG	cHS4_mut	P3	v2	4.2452	0.0742	unchanged
TTGTAGGGTCTAGCCG	A2	P3	v2	-4.09	0.0864	unchanged
TTGTAGGGTCTAGCCG	A2_mut	P3	v2	-3.6633	0.1391	unchanged
TTGTAGGGTCTAGCCG	A2_scrambled	P3	v2	-3.3994	0.185	unchanged
TTGTAGGGTCTAGCCG	ALOXE3	P3	v2	-3.6319	0.1255	unchanged
TTGTAGGGTCTAGCCG	ALOXE3_mut	P3	v2	-4.1444	0.0918	unchanged
TTGTAGGGTCTAGCCG	cHS4	P3	v2	-0.9412	0.6851	unchanged
TTGTAGGGTCTAGCCG	cHS4_mut	P3	v2	-3.1935	0.1782	unchanged
ACCTTTTAAAGAAAAA	A2	P3	v2	-1.2873000000000001	0.6097	unchanged
ACCTTTTAAAGAAAAA	A2_mut	P3	v2	-0.8329	0.7775	unchanged
ACCTTTTAAAGAAAAA	A2_scrambled	P3	v2	-0.2854	0.9435	unchanged
ACCTTTTAAAGAAAAA	ALOXE3_mut	P3	v2	-0.6744	0.6189	unchanged
ACCTTTTAAAGAAAAA	cHS4_mut	P3	v2	-1.6263	0.4922	unchanged
GTAGCAATTAACAGGG	A2	P3	v2	2.499	0.1172	unchanged
GTAGCAATTAACAGGG	A2_mut	P3	v2	-0.4878	0.873	unchanged
GTAGCAATTAACAGGG	A2_scrambled	P3	v2	0.3731	0.9047	unchanged
GTAGCAATTAACAGGG	ALOXE3	P3	v2	-2.5929	0.0168	downregulated
GTAGCAATTAACAGGG	ALOXE3_mut	P3	v2	-1.109	0.646	unchanged
GTAGCAATTAACAGGG	cHS4	P3	v2	1.3442	0.3749	unchanged
GTAGCAATTAACAGGG	cHS4_mut	P3	v2	0.9516	0.6426	unchanged
CAACAGAATCTGGACA	A2	P3	v2	-0.7579	0.3288	unchanged
CAACAGAATCTGGACA	A2_mut	P3	v2	-0.2249	0.8594	unchanged
CAACAGAATCTGGACA	A2_scrambled	P3	v2	0.0965	0.8969	unchanged
CAACAGAATCTGGACA	ALOXE3	P3	v2	-0.2558	0.6501	unchanged
CAACAGAATCTGGACA	ALOXE3_mut	P3	v2	-0.9755	0.1145	unchanged
CAACAGAATCTGGACA	cHS4	P3	v2	-0.0489	0.92490000000000006	unchanged
CAACAGAATCTGGACA	cHS4_mut	P3	v2	-0.525	0.1853	unchanged
GGCGTCAGACGAGCAC	A2	P3	v2	-0.5757	0.6706	unchanged
GGCGTCAGACGAGCAC	A2_mut	P3	v2	-0.596	0.8563	unchanged
GGCGTCAGACGAGCAC	A2_scrambled	P3	v2	0.8041	0.7404	unchanged
GGCGTCAGACGAGCAC	ALOXE3	P3	v2	-0.4924	0.8872	unchanged
GGCGTCAGACGAGCAC	cHS4	P3	v2	-0.2795	0.909	unchanged
TTTTAGGGTGTAATAA	A2	P3	v2	1.8723	0.3358	unchanged
TTTTAGGGTGTAATAA	A2_mut	P3	v2	-0.413	0.744	unchanged
TTTTAGGGTGTAATAA	A2_scrambled	P3	v2	1.4264	0.5097	unchanged
TTTTAGGGTGTAATAA	ALOXE3	P3	v2	-1.5842	0.0571	unchanged
TTTTAGGGTGTAATAA	ALOXE3_mut	P3	v2	-0.8182	0.2382	unchanged
TTTTAGGGTGTAATAA	cHS4	P3	v2	0.4622	0.8249	unchanged
TTTTAGGGTGTAATAA	cHS4_mut	P3	v2	0.6971	0.8071	unchanged
CCAACAGTTGAGACTG	A2	P3	v2	-0.0231	0.9946	unchanged
CCAACAGTTGAGACTG	A2_mut	P3	v2	-0.0073	0.9998	unchanged
CCAACAGTTGAGACTG	A2_scrambled	P3	v2	0.2987	0.8617	unchanged
CCAACAGTTGAGACTG	ALOXE3	P3	v2	-0.2595	0.8444	unchanged
CCAACAGTTGAGACTG	ALOXE3_mut	P3	v2	-0.0886	0.9659	unchanged
CCAACAGTTGAGACTG	cHS4	P3	v2	1.4909	0.1604	unchanged
CCAACAGTTGAGACTG	cHS4_mut	P3	v2	0.3152	0.8517	unchanged
ACATTCTTCAAGATTA	A2	P3	v2	-0.5957	0.6454	unchanged
CAAGGAAAACGATAAC	A2	P3	v2	1.5426	0.5315	unchanged
CAAGGAAAACGATAAC	A2_mut	P3	v2	-0.6775	0.6227	unchanged
CAAGGAAAACGATAAC	ALOXE3_mut	P3	v2	-0.2748	0.8727	unchanged
CAAGGAAAACGATAAC	cHS4	P3	v2	1.5207	0.1236	unchanged
CAAGGAAAACGATAAC	cHS4_mut	P3	v2	0.3796	0.8487	unchanged
TGGATTAGTATTAAAT	A2	P3	v2	1.042	0.7757	unchanged
TGGATTAGTATTAAAT	A2_mut	P3	v2	-1.293	0.5061	unchanged
TGGATTAGTATTAAAT	A2_scrambled	P3	v2	-1.7804	0.2095	unchanged
TGGATTAGTATTAAAT	ALOXE3	P3	v2	-3.2342	0.0161	downregulated
TGGATTAGTATTAAAT	ALOXE3_mut	P3	v2	-2.061	0.1467	unchanged
TGGATTAGTATTAAAT	cHS4	P3	v2	-1.2985	0.2815	unchanged
TGGATTAGTATTAAAT	cHS4_mut	P3	v2	-2.0691	0.1346	unchanged
TACTTTTTGGTGTCAG	A2	P3	v2	-3.1759	0.049	downregulated
TACTTTTTGGTGTCAG	A2_mut	P3	v2	-2.9036	0.1102	unchanged
TACTTTTTGGTGTCAG	A2_scrambled	P3	v2	-0.6229	0.7703	unchanged
TACTTTTTGGTGTCAG	ALOXE3	P3	v2	-2.7918	0.1072	unchanged
TACTTTTTGGTGTCAG	ALOXE3_mut	P3	v2	-2.6011	0.0801	unchanged
TACTTTTTGGTGTCAG	cHS4	P3	v2	-1.0655	0.3986	unchanged
TACTTTTTGGTGTCAG	cHS4_mut	P3	v2	-1.818	0.2647	unchanged
ACATAAGCGTTGAAAT	A2	P3	v2	0.3359	0.8542	unchanged
ACATAAGCGTTGAAAT	A2_mut	P3	v2	-0.1363	0.9386	unchanged
ACATAAGCGTTGAAAT	A2_scrambled	P3	v2	0.7168	0.6346	unchanged
ACATAAGCGTTGAAAT	ALOXE3	P3	v2	-0.162	0.8981	unchanged
ACATAAGCGTTGAAAT	ALOXE3_mut	P3	v2	-0.2179	0.8959	unchanged
ACATAAGCGTTGAAAT	cHS4	P3	v2	2.0709	0.0354	upregulated
ACATAAGCGTTGAAAT	cHS4_mut	P3	v2	0.9535	0.4478	unchanged
CGTATGATGTGACCGT	ALOXE3_mut	P3	v2	-0.7449	0.6413	unchanged
CGTATGATGTGACCGT	cHS4	P3	v2	2.2847	0.2216	unchanged
CGTATGATGTGACCGT	cHS4_mut	P3	v2	1.1616	0.7004	unchanged
TATATGGGACACCACA	A2	P3	v2	-2.4152	0.2384	unchanged
TATATGGGACACCACA	A2_mut	P3	v2	-6.4074	2e-4	downregulated
TATATGGGACACCACA	A2_scrambled	P3	v2	-4.9641	5e-4	downregulated
TATATGGGACACCACA	ALOXE3	P3	v2	-3.9727	7e-4	downregulated
TATATGGGACACCACA	ALOXE3_mut	P3	v2	-4.977	0.0015	downregulated
TATATGGGACACCACA	cHS4	P3	v2	-3.9235	0.0013	downregulated
TATATGGGACACCACA	cHS4_mut	P3	v2	-0.4758	0.9046	unchanged
CTTTTTAGGCGCTTAT	A2	P3	v2	3.2953	0.1559	unchanged
CTTTTTAGGCGCTTAT	A2_mut	P3	v2	2.8428	0.1831	unchanged
CTTTTTAGGCGCTTAT	A2_scrambled	P3	v2	4.2725	0.0016	upregulated
CTTTTTAGGCGCTTAT	ALOXE3	P3	v2	0.2922	0.9156	unchanged
CTTTTTAGGCGCTTAT	ALOXE3_mut	P3	v2	4.6453	0.0028	upregulated
CTTTTTAGGCGCTTAT	cHS4	P3	v2	1.4208	0.167	unchanged
CTTTTTAGGCGCTTAT	cHS4_mut	P3	v2	5.0483	2e-4	upregulated
CTCTATGATACTAAAG	A2	P3	v2	0.716	0.7856	unchanged
CTCTATGATACTAAAG	A2_mut	P3	v2	0.8919	0.3931	unchanged
CTCTATGATACTAAAG	A2_scrambled	P3	v2	3.6213	6e-4	upregulated
CTCTATGATACTAAAG	ALOXE3	P3	v2	2.8184	0.0082	upregulated
CTCTATGATACTAAAG	ALOXE3_mut	P3	v2	3.08	0.1124	unchanged
CTCTATGATACTAAAG	cHS4	P3	v2	1.1324	0.0602	unchanged
CTCTATGATACTAAAG	cHS4_mut	P3	v2	0.1678	0.9242	unchanged
TTAGGTCAGTGCGGTA	A2	P3	v2	-0.3568	0.7734	unchanged
TTAGGTCAGTGCGGTA	A2_mut	P3	v2	-0.2532	0.8316	unchanged
TTAGGTCAGTGCGGTA	A2_scrambled	P3	v2	0.8538	0.3505	unchanged
TTAGGTCAGTGCGGTA	ALOXE3	P3	v2	1.4521	0.3477	unchanged
TTAGGTCAGTGCGGTA	ALOXE3_mut	P3	v2	1.8767	0.2716	unchanged
TTAGGTCAGTGCGGTA	cHS4	P3	v2	0.734	0.4661	unchanged
TTAGGTCAGTGCGGTA	cHS4_mut	P3	v2	0.1396	0.9362	unchanged
ATATTCAAGAAGGCTC	A2	P3	v2	1.8372	0.0096	upregulated
ATATTCAAGAAGGCTC	A2_mut	P3	v2	2.7654	0.0594	unchanged
ATATTCAAGAAGGCTC	A2_scrambled	P3	v2	4.4349	0.0222	upregulated
ATATTCAAGAAGGCTC	ALOXE3	P3	v2	2.6463	0.1074	unchanged
ATATTCAAGAAGGCTC	ALOXE3_mut	P3	v2	-0.3543	0.8057	unchanged
ATATTCAAGAAGGCTC	cHS4	P3	v2	4.2231	0.0551	unchanged
ATATTCAAGAAGGCTC	cHS4_mut	P3	v2	1.7453	0.471	unchanged
TATATATGGAAAGGAT	A2	P3	v2	0.6621	0.7606	unchanged
TATATATGGAAAGGAT	A2_mut	P3	v2	-0.1778	0.9143	unchanged
TATATATGGAAAGGAT	A2_scrambled	P3	v2	0.4015	0.8052	unchanged
TATATATGGAAAGGAT	ALOXE3	P3	v2	3.2765	0.0016	upregulated
TATATATGGAAAGGAT	ALOXE3_mut	P3	v2	0.8294	0.4575	unchanged
TATATATGGAAAGGAT	cHS4	P3	v2	2.2349	0.0299	upregulated
TATATATGGAAAGGAT	cHS4_mut	P3	v2	4.4777	1e-4	upregulated
GATATGTGTTCGTAGT	A2	P3	v2	0.0802	0.9533	unchanged
GATATGTGTTCGTAGT	A2_mut	P3	v2	-0.6139	0.239	unchanged
GATATGTGTTCGTAGT	A2_scrambled	P3	v2	-0.6925	0.3055	unchanged
GATATGTGTTCGTAGT	ALOXE3	P3	v2	0.3644	0.6906	unchanged
GATATGTGTTCGTAGT	ALOXE3_mut	P3	v2	-0.1359	0.9164	unchanged
GATATGTGTTCGTAGT	cHS4	P3	v2	0.9283	0.0982	unchanged
GATATGTGTTCGTAGT	cHS4_mut	P3	v2	-1.0872	0.1237	unchanged
CGATCGTATAAAGAAA	A2	P3	v2	-0.6361	0.8677	unchanged
CGATCGTATAAAGAAA	A2_mut	P3	v2	-0.4613	0.901	unchanged
CGATCGTATAAAGAAA	A2_scrambled	P3	v2	0.4724	0.8975	unchanged
CGATCGTATAAAGAAA	ALOXE3	P3	v2	-0.4063	0.9226	unchanged
CGATCGTATAAAGAAA	ALOXE3_mut	P3	v2	0.324	0.9538	unchanged
CGATCGTATAAAGAAA	cHS4	P3	v2	1.3859	0.5861	unchanged
CGATCGTATAAAGAAA	cHS4_mut	P3	v2	-0.4488	0.9062	unchanged
CTATATTTTCAGGAAC	A2	P3	v2	0.9972	0.1607	unchanged
CTATATTTTCAGGAAC	A2_mut	P3	v2	0.4018	0.2258	unchanged
CTATATTTTCAGGAAC	A2_scrambled	P3	v2	0.8873	0.2326	unchanged
CTATATTTTCAGGAAC	ALOXE3	P3	v2	0.808	0.054	unchanged
CTATATTTTCAGGAAC	ALOXE3_mut	P3	v2	-0.4984	0.8457	unchanged
CTATATTTTCAGGAAC	cHS4	P3	v2	1.589	0.1492	unchanged
CTATATTTTCAGGAAC	cHS4_mut	P3	v2	-0.8815	0.6133	unchanged
CAAAGTGAACTTGTCT	A2	P3	v2	-0.3859	0.8311	unchanged
CAAAGTGAACTTGTCT	A2_mut	P3	v2	-0.6919	0.7796	unchanged
CAAAGTGAACTTGTCT	A2_scrambled	P3	v2	-0.084	0.9667	unchanged
CAAAGTGAACTTGTCT	ALOXE3	P3	v2	0.7258	0.737	unchanged
CAAAGTGAACTTGTCT	ALOXE3_mut	P3	v2	-0.7852	0.4803	unchanged
CAAAGTGAACTTGTCT	cHS4_mut	P3	v2	2.8718	0.1653	unchanged
TTTTAGTATAGGGCGC	A2	P3	v2	-0.2191	0.8954	unchanged
TTTTAGTATAGGGCGC	A2_mut	P3	v2	0.4356	0.7411	unchanged
TTTTAGTATAGGGCGC	A2_scrambled	P3	v2	0.5722	0.6535	unchanged
TTTTAGTATAGGGCGC	ALOXE3	P3	v2	3.2883	0.0343	upregulated
TTTTAGTATAGGGCGC	ALOXE3_mut	P3	v2	-0.117	0.9476	unchanged
TTTTAGTATAGGGCGC	cHS4	P3	v2	1.4872	0.1876	unchanged
TTTTAGTATAGGGCGC	cHS4_mut	P3	v2	0.9662	0.398	unchanged
GATAGGTATTCCTGCG	A2	P3	v2	-4.117	0.0641	unchanged
GATAGGTATTCCTGCG	A2_mut	P3	v2	-0.1445	0.9796	unchanged
GATAGGTATTCCTGCG	A2_scrambled	P3	v2	0.0268	1	unchanged
GATAGGTATTCCTGCG	ALOXE3	P3	v2	-0.5611	0.8286	unchanged
GATAGGTATTCCTGCG	ALOXE3_mut	P3	v2	-1.902	0.3873	unchanged
GATAGGTATTCCTGCG	cHS4	P3	v2	-1.2777	0.5419	unchanged
GATAGGTATTCCTGCG	cHS4_mut	P3	v2	-3.4504	0.1415	unchanged
ATCCGCGTTCCAGTGC	A2	P3	v2	1.4333	0.4636	unchanged
ATCCGCGTTCCAGTGC	A2_mut	P3	v2	1.731	0.4964	unchanged
ATCCGCGTTCCAGTGC	A2_scrambled	P3	v2	0.8393	0.7359	unchanged
ATCCGCGTTCCAGTGC	ALOXE3	P3	v2	1.9359	0.2481	unchanged
ATCCGCGTTCCAGTGC	ALOXE3_mut	P3	v2	2.6579	0.1358	unchanged
ATCCGCGTTCCAGTGC	cHS4	P3	v2	2.4273	0.236	unchanged
ATCCGCGTTCCAGTGC	cHS4_mut	P3	v2	2.5766	0.1971	unchanged
CGTGGTTATCTGATAC	A2	P3	v2	-4.203	0.0808	unchanged
CGTGGTTATCTGATAC	A2_mut	P3	v2	-0.7498	0.8751	unchanged
CGTGGTTATCTGATAC	A2_scrambled	P3	v2	-3.5612	0.1608	unchanged
CGTGGTTATCTGATAC	ALOXE3	P3	v2	-1.0595	0.7639	unchanged
CGTGGTTATCTGATAC	ALOXE3_mut	P3	v2	-2.7367	0.3514	unchanged
CGTGGTTATCTGATAC	cHS4	P3	v2	-3.5192	0.1518	unchanged
CGTGGTTATCTGATAC	cHS4_mut	P3	v2	-0.7334	0.8082	unchanged
ATGTTGCGTTTATTCA	A2	P3	v2	1.0967	0.5815	unchanged
ATGTTGCGTTTATTCA	A2_mut	P3	v2	1.7196	0.2741	unchanged
ATGTTGCGTTTATTCA	A2_scrambled	P3	v2	-0.3671	0.9118	unchanged
ATGTTGCGTTTATTCA	ALOXE3	P3	v2	-3.4057	0.0564	unchanged
ATGTTGCGTTTATTCA	ALOXE3_mut	P3	v2	0.5051	0.9115	unchanged
ATGTTGCGTTTATTCA	cHS4	P3	v2	-1.0901	0.5195	unchanged
ATGTTGCGTTTATTCA	cHS4_mut	P3	v2	-2.0169	0.3085	unchanged
CTTTCTGGTTGGGATG	A2	P3	v2	0.4591	0.7345	unchanged
CTTTCTGGTTGGGATG	A2_mut	P3	v2	0.2557	0.8629	unchanged
CTTTCTGGTTGGGATG	A2_scrambled	P3	v2	4.5881	0.0735	unchanged
CTTTCTGGTTGGGATG	ALOXE3	P3	v2	-0.5082	0.6845	unchanged
CTTTCTGGTTGGGATG	ALOXE3_mut	P3	v2	0.1753	0.784	unchanged
CTTTCTGGTTGGGATG	cHS4	P3	v2	1.0872	0.3348	unchanged
CTTTCTGGTTGGGATG	cHS4_mut	P3	v2	0.9121	0.4413	unchanged
CGCGAATGTTCGCACA	A2	P3	v2	0.077	0.9714	unchanged
CGCGAATGTTCGCACA	A2_mut	P3	v2	-0.4301	0.7765	unchanged
CGCGAATGTTCGCACA	A2_scrambled	P3	v2	1.4695	0.2428	unchanged
CGCGAATGTTCGCACA	ALOXE3	P3	v2	4.272	0.0307	upregulated
CGCGAATGTTCGCACA	ALOXE3_mut	P3	v2	3.4149	0.1023	unchanged
CGCGAATGTTCGCACA	cHS4	P3	v2	-0.9004	1	unchanged
CGCGAATGTTCGCACA	cHS4_mut	P3	v2	0.8648	0.5014	unchanged
GTGATGTGACTGGCTA	A2	P3	v2	-0.1024	0.9651	unchanged
GTGATGTGACTGGCTA	A2_mut	P3	v2	1.5921	0.2493	unchanged
GTGATGTGACTGGCTA	A2_scrambled	P3	v2	0.5769	0.6775	unchanged
GTGATGTGACTGGCTA	ALOXE3	P3	v2	0.6851	0.7642	unchanged
GTGATGTGACTGGCTA	ALOXE3_mut	P3	v2	4.3642	0.0037	upregulated
GTGATGTGACTGGCTA	cHS4	P3	v2	1.3386	0.1525	unchanged
GTGATGTGACTGGCTA	cHS4_mut	P3	v2	1.8598	0.4246	unchanged
ACATGGTTGACTTGGA	A2	P3	v2	-0.2259	0.9552	unchanged
ACATGGTTGACTTGGA	A2_mut	P3	v2	-0.8817	0.7286	unchanged
ACATGGTTGACTTGGA	A2_scrambled	P3	v2	-1.2812	0.4618	unchanged
ACATGGTTGACTTGGA	ALOXE3	P3	v2	1.7627	0.3898	unchanged
ACATGGTTGACTTGGA	ALOXE3_mut	P3	v2	2.6687	0.1998	unchanged
ACATGGTTGACTTGGA	cHS4	P3	v2	3.0561	0.2715	unchanged
ACATGGTTGACTTGGA	cHS4_mut	P3	v2	1.0209	0.5888	unchanged
GAATAAACAAGACCGA	A2	P3	v2	0.6126	0.6508	unchanged
GAATAAACAAGACCGA	A2_mut	P3	v2	-0.2831	0.8537	unchanged
GAATAAACAAGACCGA	A2_scrambled	P3	v2	4.1749	0.0566	unchanged
GAATAAACAAGACCGA	ALOXE3	P3	v2	3.5128	0.0909	unchanged
GAATAAACAAGACCGA	ALOXE3_mut	P3	v2	-0.4684	0.7724	unchanged
GAATAAACAAGACCGA	cHS4	P3	v2	1.1168	0.2981	unchanged
GAATAAACAAGACCGA	cHS4_mut	P3	v2	0.3256	0.8528	unchanged
CCCTCGGACCGTACAT	A2	P3	v2	-0.6904	0.3975	unchanged
CCCTCGGACCGTACAT	A2_mut	P3	v2	-1.441	0.5332	unchanged
CCCTCGGACCGTACAT	A2_scrambled	P3	v2	-4.1404	0.0079	downregulated
CCCTCGGACCGTACAT	ALOXE3	P3	v2	-1.8035	0.367	unchanged
CCCTCGGACCGTACAT	ALOXE3_mut	P3	v2	-1.6177	0.4565	unchanged
CCCTCGGACCGTACAT	cHS4	P3	v2	-0.8823	0.5953	unchanged
CCCTCGGACCGTACAT	cHS4_mut	P3	v2	-2.3138	0.0592	unchanged
TATTGAGGTTTCATTA	A2_mut	P3	v2	3.1134	4e-4	upregulated
TATTGAGGTTTCATTA	A2_scrambled	P3	v2	0.375	0.8891	unchanged
TATTGAGGTTTCATTA	ALOXE3	P3	v2	-1.1226	0.5675	unchanged
TATTGAGGTTTCATTA	ALOXE3_mut	P3	v2	-0.1998	0.9481	unchanged
TATTGAGGTTTCATTA	cHS4	P3	v2	0.107	0.9262	unchanged
TATTGAGGTTTCATTA	cHS4_mut	P3	v2	0.6002	0.7886	unchanged
GATCCAAGGTTGCATA	A2	P3	v2	-0.3441	0.9024	unchanged
GATCCAAGGTTGCATA	A2_mut	P3	v2	0.3582	0.8367	unchanged
GATCCAAGGTTGCATA	A2_scrambled	P3	v2	1.5423	0.5483	unchanged
GATCCAAGGTTGCATA	ALOXE3	P3	v2	-0.3259	0.9019	unchanged
GATCCAAGGTTGCATA	ALOXE3_mut	P3	v2	-0.9865	0.3951	unchanged
GATCCAAGGTTGCATA	cHS4	P3	v2	0.9784	0.3515	unchanged
GATCCAAGGTTGCATA	cHS4_mut	P3	v2	0.2558	0.9112	unchanged
GTGAATTGATCCGGTG	A2	P3	v2	0.2379	0.9151	unchanged
GTGAATTGATCCGGTG	A2_mut	P3	v2	-0.3451	0.9064	unchanged
GTGAATTGATCCGGTG	A2_scrambled	P3	v2	-0.1741	0.9659	unchanged
GTGAATTGATCCGGTG	ALOXE3	P3	v2	-0.0597	0.975	unchanged
GTGAATTGATCCGGTG	ALOXE3_mut	P3	v2	1.8989	0.3145	unchanged
GTGAATTGATCCGGTG	cHS4	P3	v2	1.0842	0.4853	unchanged
GTGAATTGATCCGGTG	cHS4_mut	P3	v2	1.5368	0.3897	unchanged
GGTGAATTTTCTAGGG	A2	P3	v2	0.8843	0.7704	unchanged
GGTGAATTTTCTAGGG	A2_mut	P3	v2	0.7673	0.8021	unchanged
GGTGAATTTTCTAGGG	A2_scrambled	P3	v2	1.2882	0.2054	unchanged
GGTGAATTTTCTAGGG	ALOXE3	P3	v2	2.1288	0.2044	unchanged
GGTGAATTTTCTAGGG	ALOXE3_mut	P3	v2	-0.3632	0.7721	unchanged
GGTGAATTTTCTAGGG	cHS4	P3	v2	1.0528	0.6684	unchanged
GGTGAATTTTCTAGGG	cHS4_mut	P3	v2	1.8878	0.3072	unchanged
TCGCATATCGGACATT	A2	P3	v2	-0.2446	0.8895	unchanged
TCGCATATCGGACATT	A2_mut	P3	v2	-0.3377	0.8273	unchanged
TCGCATATCGGACATT	A2_scrambled	P3	v2	0.4342	0.7831	unchanged
TCGCATATCGGACATT	ALOXE3	P3	v2	1.5668	0.1487	unchanged
TCGCATATCGGACATT	ALOXE3_mut	P3	v2	-0.2052	0.91	unchanged
TCGCATATCGGACATT	cHS4	P3	v2	1.2679	0.2447	unchanged
TCGCATATCGGACATT	cHS4_mut	P3	v2	3.8606	0.0562	unchanged
GTACAATTTGTGACGT	A2	P3	v2	0.7272	0.6543	unchanged
GTACAATTTGTGACGT	A2_mut	P3	v2	0.501	0.664	unchanged
GTACAATTTGTGACGT	A2_scrambled	P3	v2	0.7244	0.5808	unchanged
GTACAATTTGTGACGT	ALOXE3	P3	v2	-0.67	0.4173	unchanged
GTACAATTTGTGACGT	ALOXE3_mut	P3	v2	-0.2996	0.7158	unchanged
GTACAATTTGTGACGT	cHS4	P3	v2	1.3442	0.2807	unchanged
GTACAATTTGTGACGT	cHS4_mut	P3	v2	1.8407	0.4151	unchanged
CCGACGGCAAAGAAAA	A2	P3	v2	1.1868	0.2712	unchanged
CCGACGGCAAAGAAAA	A2_mut	P3	v2	3.1049	0.099	unchanged
CCGACGGCAAAGAAAA	A2_scrambled	P3	v2	3.0455	0.1058	unchanged
CCGACGGCAAAGAAAA	ALOXE3	P3	v2	0.3626	0.8956	unchanged
CCGACGGCAAAGAAAA	ALOXE3_mut	P3	v2	0.9265	0.4304	unchanged
CCGACGGCAAAGAAAA	cHS4	P3	v2	2.6418	0.1977	unchanged
CCGACGGCAAAGAAAA	cHS4_mut	P3	v2	2.6472	0.1645	unchanged
CGGGGTTCAGTCAAAT	A2	P3	v2	-1.8717	0.2107	unchanged
CGGGGTTCAGTCAAAT	A2_mut	P3	v2	-0.3332	0.8877	unchanged
CGGGGTTCAGTCAAAT	A2_scrambled	P3	v2	0.1127	0.9634	unchanged
CGGGGTTCAGTCAAAT	ALOXE3	P3	v2	1.1009	0.4561	unchanged
CGGGGTTCAGTCAAAT	ALOXE3_mut	P3	v2	-1.1949	0.6689	unchanged
CGGGGTTCAGTCAAAT	cHS4	P3	v2	0.5859	0.793	unchanged
CGGGGTTCAGTCAAAT	cHS4_mut	P3	v2	-0.8979	0.6139	unchanged
ATGCCGGTTTAGTCGA	A2	P3	v2	1.0942	0.5244	unchanged
ATGCCGGTTTAGTCGA	A2_mut	P3	v2	1.1499	0.3815	unchanged
ATGCCGGTTTAGTCGA	A2_scrambled	P3	v2	-2.5835	0.1288	unchanged
ATGCCGGTTTAGTCGA	ALOXE3	P3	v2	0.9019	0.621	unchanged
ATGCCGGTTTAGTCGA	ALOXE3_mut	P3	v2	0.6279	0.8249	unchanged
ATGCCGGTTTAGTCGA	cHS4	P3	v2	-1.8532	0.2017	unchanged
AAAAACTCTTTAGAAC	A2	P3	v2	-0.4654	0.7023	unchanged
AAAAACTCTTTAGAAC	A2_mut	P3	v2	0.0132	0.9965	unchanged
AAAAACTCTTTAGAAC	A2_scrambled	P3	v2	0.4083	0.79	unchanged
AAAAACTCTTTAGAAC	ALOXE3	P3	v2	-0.9611	0.2695	unchanged
AAAAACTCTTTAGAAC	ALOXE3_mut	P3	v2	-0.6757	0.547	unchanged
AAAAACTCTTTAGAAC	cHS4	P3	v2	1.1715	0.2118	unchanged
AAAAACTCTTTAGAAC	cHS4_mut	P3	v2	0.3557	0.7888	unchanged
TTGGTAACGGATGGAT	A2	P3	v2	-2.1333	0.3346	unchanged
TTGGTAACGGATGGAT	A2_mut	P3	v2	-3.5278	0.002	downregulated
TTGGTAACGGATGGAT	A2_scrambled	P3	v2	-0.4959	0.8679	unchanged
TTGGTAACGGATGGAT	ALOXE3	P3	v2	0.3645	0.9084	unchanged
TTGGTAACGGATGGAT	ALOXE3_mut	P3	v2	-5.575	0	downregulated
TTGGTAACGGATGGAT	cHS4	P3	v2	-3.9161	4e-4	downregulated
TTGGTAACGGATGGAT	cHS4_mut	P3	v2	-5.0236	4e-4	downregulated
ATATAAATACGAGTAC	A2	P3	v2	-0.9815	0.3491	unchanged
ATATAAATACGAGTAC	A2_mut	P3	v2	-1.0249	0.35	unchanged
ATATAAATACGAGTAC	A2_scrambled	P3	v2	0.0548	0.9955	unchanged
ATATAAATACGAGTAC	cHS4	P3	v2	0.2473	0.8217	unchanged
GTCCTTTTACTCTACA	A2	P3	v2	-0.253	0.9228	unchanged
GTCCTTTTACTCTACA	A2_mut	P3	v2	-0.6097	0.7282	unchanged
GTCCTTTTACTCTACA	A2_scrambled	P3	v2	0.4749	0.7827	unchanged
GTCCTTTTACTCTACA	ALOXE3	P3	v2	0.1567	0.9196	unchanged
GTCCTTTTACTCTACA	ALOXE3_mut	P3	v2	0.392	0.8422	unchanged
GTCCTTTTACTCTACA	cHS4	P3	v2	2.3186	0.0866	unchanged
GTCCTTTTACTCTACA	cHS4_mut	P3	v2	1.4675	0.5508	unchanged
CGTACAATTCTTGCAT	A2	P3	v2	0.8468	0.8022	unchanged
CGTACAATTCTTGCAT	A2_mut	P3	v2	0.2239	0.9567	unchanged
CGTACAATTCTTGCAT	A2_scrambled	P3	v2	-1.8167	0.307	unchanged
CGTACAATTCTTGCAT	ALOXE3	P3	v2	0.2248	0.8737	unchanged
CGTACAATTCTTGCAT	ALOXE3_mut	P3	v2	-2.8956	0.072	unchanged
CGTACAATTCTTGCAT	cHS4	P3	v2	-1.3691	0.3222	unchanged
CGTACAATTCTTGCAT	cHS4_mut	P3	v2	0.2234	0.9626	unchanged
TACAACCACAGGAGGA	A2	P3	v2	3.1694	0.1072	unchanged
TACAACCACAGGAGGA	A2_mut	P3	v2	0.0377	0.9882	unchanged
TACAACCACAGGAGGA	A2_scrambled	P3	v2	0.9617	0.5156	unchanged
TACAACCACAGGAGGA	ALOXE3	P3	v2	0.2834	0.7821	unchanged
TACAACCACAGGAGGA	ALOXE3_mut	P3	v2	3.0673	0.1154	unchanged
TACAACCACAGGAGGA	cHS4	P3	v2	1.6912	0.1104	unchanged
TACAACCACAGGAGGA	cHS4_mut	P3	v2	4.6778	0.0795	unchanged
CTGCAGAGGTGAAAAC	A2	P3	v2	0.0794	0.9768	unchanged
CTGCAGAGGTGAAAAC	A2_mut	P3	v2	-0.6352	0.7274	unchanged
CTGCAGAGGTGAAAAC	A2_scrambled	P3	v2	0.1294	0.9518	unchanged
CTGCAGAGGTGAAAAC	ALOXE3	P3	v2	-0.6822	0.4617	unchanged
CTGCAGAGGTGAAAAC	ALOXE3_mut	P3	v2	-0.6059	0.6976	unchanged
CTGCAGAGGTGAAAAC	cHS4	P3	v2	1.6026	0.1294	unchanged
CTGCAGAGGTGAAAAC	cHS4_mut	P3	v2	-0.0556	0.9829	unchanged
GTCTAATGGTGGTTAA	A2	P3	v2	0.9102	0.8294	unchanged
GTCTAATGGTGGTTAA	A2_mut	P3	v2	0.4149	0.9263	unchanged
GTCTAATGGTGGTTAA	A2_scrambled	P3	v2	0.928	0.6357	unchanged
GTCTAATGGTGGTTAA	ALOXE3	P3	v2	-3.0242	0.0956	unchanged
GTCTAATGGTGGTTAA	ALOXE3_mut	P3	v2	2.1771	0.5918	unchanged
GTCTAATGGTGGTTAA	cHS4	P3	v2	-1.3568	0.5084	unchanged
GTCTAATGGTGGTTAA	cHS4_mut	P3	v2	-0.21	0.9357	unchanged
TTATACGCCCAACACA	A2	P3	v2	-2.4001	0.0052	downregulated
TTATACGCCCAACACA	A2_mut	P3	v2	-1.681	0.3404	unchanged
TTATACGCCCAACACA	A2_scrambled	P3	v2	-0.361	0.4876	unchanged
TTATACGCCCAACACA	ALOXE3	P3	v2	-1.6021	0.1967	unchanged
TTATACGCCCAACACA	ALOXE3_mut	P3	v2	-1.2298	0.4925	unchanged
TTATACGCCCAACACA	cHS4	P3	v2	-2.8105	0.2352	unchanged
TTATACGCCCAACACA	cHS4_mut	P3	v2	-2.7527	0.0058	downregulated
TAAAAAAACACGGGCA	A2	P3	v2	-1.0357	0.4288	unchanged
TAAAAAAACACGGGCA	A2_mut	P3	v2	-0.6599	0.6141	unchanged
TAAAAAAACACGGGCA	A2_scrambled	P3	v2	0.997	0.7619	unchanged
TAAAAAAACACGGGCA	ALOXE3	P3	v2	-0.4879	0.6943	unchanged
TAAAAAAACACGGGCA	ALOXE3_mut	P3	v2	-0.8331	0.4837	unchanged
TAAAAAAACACGGGCA	cHS4	P3	v2	0.3482	0.775	unchanged
TAAAAAAACACGGGCA	cHS4_mut	P3	v2	0.0553	0.9824	unchanged
TTCAGAGCGGGGATGA	A2	P3	v2	-0.1541	0.9347	unchanged
TTCAGAGCGGGGATGA	A2_mut	P3	v2	0.7695	0.5711	unchanged
TTCAGAGCGGGGATGA	A2_scrambled	P3	v2	0.7319	0.6134	unchanged
TTCAGAGCGGGGATGA	ALOXE3	P3	v2	4.2132	0.0632	unchanged
TTCAGAGCGGGGATGA	ALOXE3_mut	P3	v2	-0.2588	0.9107	unchanged
TTCAGAGCGGGGATGA	cHS4	P3	v2	1.4292	0.216	unchanged
TTCAGAGCGGGGATGA	cHS4_mut	P3	v2	2.526	0.2148	unchanged
TTTAGGTAAGTCTCAC	A2	P3	v2	2.3189	0.0827	unchanged
TTTAGGTAAGTCTCAC	A2_mut	P3	v2	1.2331	0.5793	unchanged
TTTAGGTAAGTCTCAC	A2_scrambled	P3	v2	-2.3093	0.201	unchanged
TTTAGGTAAGTCTCAC	ALOXE3	P3	v2	2.9289	0.0286	upregulated
TTTAGGTAAGTCTCAC	ALOXE3_mut	P3	v2	1.6302	0.204	unchanged
TTTAGGTAAGTCTCAC	cHS4	P3	v2	-0.7811	0.5825	unchanged
TTTAGGTAAGTCTCAC	cHS4_mut	P3	v2	2.1326	0.1694	unchanged
TAGGATAATTTCGGGT	A2	P3	v2	-1.1748	0.0024	downregulated
TAGGATAATTTCGGGT	A2_mut	P3	v2	-0.4618	0.4663	unchanged
TAGGATAATTTCGGGT	A2_scrambled	P3	v2	-0.9103	0.6163	unchanged
TAGGATAATTTCGGGT	ALOXE3	P3	v2	-1.156	0.0924	unchanged
TAGGATAATTTCGGGT	ALOXE3_mut	P3	v2	0.224	0.7805	unchanged
TAGGATAATTTCGGGT	cHS4	P3	v2	-0.4547	0.8249	unchanged
TAGGATAATTTCGGGT	cHS4_mut	P3	v2	-1.6006	0.1417	unchanged
AGTTGTTTTTTGGTAT	A2	P3	v2	0.1644	0.8807	unchanged
AGTTGTTTTTTGGTAT	A2_mut	P3	v2	0.4151	0.6838	unchanged
AGTTGTTTTTTGGTAT	A2_scrambled	P3	v2	-1.7337	0.412	unchanged
AGTTGTTTTTTGGTAT	ALOXE3	P3	v2	-3.6666	0.0303	downregulated
AGTTGTTTTTTGGTAT	ALOXE3_mut	P3	v2	-1.5802	0.629	unchanged
AGTTGTTTTTTGGTAT	cHS4	P3	v2	-1.18	0.0674	unchanged
CACCATTTATCTTCAA	A2	P3	v2	3.4142	0.1931	unchanged
CACCATTTATCTTCAA	A2_mut	P3	v2	-1.0367	0.797	unchanged
CACCATTTATCTTCAA	A2_scrambled	P3	v2	2.8842	0.3508	unchanged
CACCATTTATCTTCAA	ALOXE3	P3	v2	2.7775	0.2749	unchanged
CACCATTTATCTTCAA	ALOXE3_mut	P3	v2	-0.1675	0.9675	unchanged
CACCATTTATCTTCAA	cHS4	P3	v2	2.3245	0.3323	unchanged
AGGGATACTTCAGATC	A2	P3	v2	-0.6335	0.6754	unchanged
AGGGATACTTCAGATC	A2_mut	P3	v2	-1.1449	0.2764	unchanged
AGGGATACTTCAGATC	A2_scrambled	P3	v2	-0.3471	0.8238	unchanged
AGGGATACTTCAGATC	ALOXE3	P3	v2	0.1024	0.9697	unchanged
AGGGATACTTCAGATC	ALOXE3_mut	P3	v2	-1.2588	0.1979	unchanged
AGGGATACTTCAGATC	cHS4_mut	P3	v2	-0.6598	0.6873	unchanged
AGCTGATTTAGGGGAG	A2	P3	v2	-0.1161	0.9447	unchanged
AGCTGATTTAGGGGAG	A2_mut	P3	v2	-0.1739	0.9077	unchanged
AGCTGATTTAGGGGAG	A2_scrambled	P3	v2	0.5895	0.647	unchanged
AGCTGATTTAGGGGAG	ALOXE3	P3	v2	0.2351	0.8318	unchanged
AGCTGATTTAGGGGAG	ALOXE3_mut	P3	v2	-0.0273	0.9893	unchanged
AGCTGATTTAGGGGAG	cHS4	P3	v2	2.9414	0.1157	unchanged
AGCTGATTTAGGGGAG	cHS4_mut	P3	v2	0.9351	0.4182	unchanged
CGTGGATCGGCAACGC	A2	P3	v2	3.8816	0.0015	upregulated
CGTGGATCGGCAACGC	A2_mut	P3	v2	0.3037	0.8436	unchanged
CGTGGATCGGCAACGC	A2_scrambled	P3	v2	0.555	0.7706	unchanged
CGTGGATCGGCAACGC	ALOXE3	P3	v2	-0.358	0.7865	unchanged
CGTGGATCGGCAACGC	ALOXE3_mut	P3	v2	0.4662	0.7327	unchanged
CGTGGATCGGCAACGC	cHS4	P3	v2	4.7814	0.0344	upregulated
CGTGGATCGGCAACGC	cHS4_mut	P3	v2	3.6641	0.1719	unchanged
TGCTATTTGTGGTATT	A2	P3	v2	-3.4112	0.0344	downregulated
TGCTATTTGTGGTATT	A2_mut	P3	v2	-3.1239	0.043	downregulated
TGCTATTTGTGGTATT	A2_scrambled	P3	v2	-3.3282	0.06	unchanged
TGCTATTTGTGGTATT	ALOXE3	P3	v2	-3.0893	0.0292	downregulated
TGCTATTTGTGGTATT	ALOXE3_mut	P3	v2	-3.7282	0.0292	downregulated
TGCTATTTGTGGTATT	cHS4	P3	v2	-3.0548	0.0639	unchanged
TGCTATTTGTGGTATT	cHS4_mut	P3	v2	-3.1027	0.0602	unchanged
GGCACCTGACGATCTT	A2	P3	v2	-0.1501	0.9371	unchanged
GGCACCTGACGATCTT	A2_mut	P3	v2	1.6674	0.251	unchanged
GGCACCTGACGATCTT	A2_scrambled	P3	v2	1.3286	0.2699	unchanged
GGCACCTGACGATCTT	ALOXE3	P3	v2	-0.4243	0.757	unchanged
GGCACCTGACGATCTT	ALOXE3_mut	P3	v2	0.0785	0.9645	unchanged
GGCACCTGACGATCTT	cHS4	P3	v2	1.1209	0.2986	unchanged
GGCACCTGACGATCTT	cHS4_mut	P3	v2	1.1161	0.4232	unchanged
ACTAAACGCGGTGATA	A2	P3	v2	-1.6202	0.3335	unchanged
ACTAAACGCGGTGATA	A2_mut	P3	v2	0.5806	0.6761	unchanged
ACTAAACGCGGTGATA	A2_scrambled	P3	v2	-0.743	0.669	unchanged
ACTAAACGCGGTGATA	ALOXE3	P3	v2	-2.8908	0.2484	unchanged
ACTAAACGCGGTGATA	ALOXE3_mut	P3	v2	-1.7983	0.2302	unchanged
ACTAAACGCGGTGATA	cHS4	P3	v2	-1.7106	0.4118	unchanged
ACTAAACGCGGTGATA	cHS4_mut	P3	v2	-2.9308	0.1699	unchanged
CACAAGAAGAGTTATA	A2	P3	v2	-6.3281	2e-4	downregulated
CACAAGAAGAGTTATA	A2_mut	P3	v2	-2.7704	0.2445	unchanged
CACAAGAAGAGTTATA	A2_scrambled	P3	v2	-5.1506	8e-4	downregulated
CACAAGAAGAGTTATA	ALOXE3	P3	v2	-1.0008	0.3093	unchanged
CACAAGAAGAGTTATA	ALOXE3_mut	P3	v2	-1.0159	0.3375	unchanged
CACAAGAAGAGTTATA	cHS4	P3	v2	-0.8113	0.7403	unchanged
CACAAGAAGAGTTATA	cHS4_mut	P3	v2	0.2491	0.9088	unchanged
TGCCCGTTAGTTCTAC	A2	P3	v2	1.2575	0.6198	unchanged
TGCCCGTTAGTTCTAC	A2_mut	P3	v2	0.241	0.9518	unchanged
TGCCCGTTAGTTCTAC	ALOXE3	P3	v2	1.2143	0.4803	unchanged
TGCCCGTTAGTTCTAC	ALOXE3_mut	P3	v2	1.0288	0.6904	unchanged
TGCCCGTTAGTTCTAC	cHS4	P3	v2	0.887	0.4103	unchanged
TGCCCGTTAGTTCTAC	cHS4_mut	P3	v2	0.8821	0.5095	unchanged
GTTTGTGATCGACACA	A2	P3	v2	1.2608	0.3397	unchanged
GTTTGTGATCGACACA	A2_mut	P3	v2	-1.39	0.1886	unchanged
GTTTGTGATCGACACA	A2_scrambled	P3	v2	-0.6663	0.5606	unchanged
GTTTGTGATCGACACA	ALOXE3	P3	v2	2.5128	0.2055	unchanged
GTTTGTGATCGACACA	ALOXE3_mut	P3	v2	-0.0238	0.9896	unchanged
GTTTGTGATCGACACA	cHS4	P3	v2	0.8216	0.3821	unchanged
GTTTGTGATCGACACA	cHS4_mut	P3	v2	4.2136	0.0651	unchanged
TGCTCCTTACGTAGCA	A2	P3	v2	1.2166	0.6031	unchanged
TGCTCCTTACGTAGCA	A2_mut	P3	v2	2.4028	0.2434	unchanged
TGCTCCTTACGTAGCA	A2_scrambled	P3	v2	3.2276	0.0747	unchanged
TGCTCCTTACGTAGCA	ALOXE3	P3	v2	0.3127	0.9031	unchanged
TGCTCCTTACGTAGCA	ALOXE3_mut	P3	v2	1.3182	0.5222	unchanged
TGCTCCTTACGTAGCA	cHS4	P3	v2	3.0527	0.085	unchanged
TGCTCCTTACGTAGCA	cHS4_mut	P3	v2	1.1584	0.2855	unchanged
TTGTAGAACTTCTGGA	A2	P3	v2	0.2228	0.7529	unchanged
TTGTAGAACTTCTGGA	A2_mut	P3	v2	-0.0396	0.9715	unchanged
TTGTAGAACTTCTGGA	A2_scrambled	P3	v2	0.6128	0.0111	unchanged
TTGTAGAACTTCTGGA	ALOXE3	P3	v2	-0.7032	0.0683	unchanged
TTGTAGAACTTCTGGA	ALOXE3_mut	P3	v2	0.4809	0.4338	unchanged
TTGTAGAACTTCTGGA	cHS4	P3	v2	0.0462	0.8683	unchanged
TTGTAGAACTTCTGGA	cHS4_mut	P3	v2	0.1982	0.677	unchanged
ATGTAGCACTTGGTTC	A2	P3	v2	0.0327	0.985	unchanged
ATGTAGCACTTGGTTC	A2_mut	P3	v2	-0.6415	0.4423	unchanged
ATGTAGCACTTGGTTC	A2_scrambled	P3	v2	1.6308	0.4115	unchanged
ATGTAGCACTTGGTTC	ALOXE3_mut	P3	v2	-0.4302	0.7125	unchanged
ATGTAGCACTTGGTTC	cHS4	P3	v2	1.7367	0.0732	unchanged
ATGTAGCACTTGGTTC	cHS4_mut	P3	v2	0.3477	0.9184	unchanged
ATGAGATGTTGTTCAC	A2	P3	v2	-0.0886	0.9869	unchanged
ATGAGATGTTGTTCAC	A2_mut	P3	v2	-1.1303	0.716	unchanged
ATGAGATGTTGTTCAC	A2_scrambled	P3	v2	-1.2384	0.6254	unchanged
ATGAGATGTTGTTCAC	ALOXE3	P3	v2	-2.3027	0.2843	unchanged
ATGAGATGTTGTTCAC	ALOXE3_mut	P3	v2	-1.6094	0.5396	unchanged
ATGAGATGTTGTTCAC	cHS4	P3	v2	1.5801	0.6059	unchanged
ATGAGATGTTGTTCAC	cHS4_mut	P3	v2	0.5922	0.883	unchanged
CTGTGGAAAACGCCAG	A2	P3	v2	-0.1888	0.9053	unchanged
CTGTGGAAAACGCCAG	A2_mut	P3	v2	-0.5839	0.6327	unchanged
CTGTGGAAAACGCCAG	A2_scrambled	P3	v2	0.1298	0.9443	unchanged
CTGTGGAAAACGCCAG	ALOXE3	P3	v2	-1.3951	0.0889	unchanged
CTGTGGAAAACGCCAG	ALOXE3_mut	P3	v2	-0.9138	0.3507	unchanged
CTGTGGAAAACGCCAG	cHS4	P3	v2	0.8514	0.3996	unchanged
CTGTGGAAAACGCCAG	cHS4_mut	P3	v2	0.4005	0.7942	unchanged
TTTGACTGAATCTATG	A2	P3	v2	-0.3136	0.8669	unchanged
TTTGACTGAATCTATG	A2_mut	P3	v2	0.857	0.5319	unchanged
TTTGACTGAATCTATG	A2_scrambled	P3	v2	1.088	0.5013	unchanged
TTTGACTGAATCTATG	ALOXE3	P3	v2	0.6541	0.6607	unchanged
TTTGACTGAATCTATG	ALOXE3_mut	P3	v2	0.358	0.9429	unchanged
TTTGACTGAATCTATG	cHS4	P3	v2	0.1564	0.9386	unchanged
TTTGACTGAATCTATG	cHS4_mut	P3	v2	-0.7265	0.8481	unchanged
CGGGCTATCAGAGATT	A2	P3	v2	0.8864	0.1903	unchanged
CGGGCTATCAGAGATT	A2_mut	P3	v2	-0.4013	0.8777	unchanged
CGGGCTATCAGAGATT	A2_scrambled	P3	v2	-3.3239	0	downregulated
CGGGCTATCAGAGATT	ALOXE3	P3	v2	0.1439	0.8919	unchanged
CGGGCTATCAGAGATT	ALOXE3_mut	P3	v2	-0.3042	0.161	unchanged
CGGGCTATCAGAGATT	cHS4	P3	v2	-0.0314	0.9606	unchanged
CGGGCTATCAGAGATT	cHS4_mut	P3	v2	0.3495	0.9146	unchanged
GAGTACTGGTGATTTA	A2	P3	v2	0.3907	0.8157	unchanged
GAGTACTGGTGATTTA	A2_mut	P3	v2	0.174	0.9715	unchanged
GAGTACTGGTGATTTA	A2_scrambled	P3	v2	0.4976	0.7238	unchanged
GAGTACTGGTGATTTA	ALOXE3	P3	v2	-1.3257	0.2491	unchanged
GAGTACTGGTGATTTA	ALOXE3_mut	P3	v2	-0.5663	0.819	unchanged
GAGTACTGGTGATTTA	cHS4	P3	v2	0.9024	0.4883	unchanged
GAGTACTGGTGATTTA	cHS4_mut	P3	v2	-0.0299	0.9939	unchanged
AGGGGCCCTTCTGAGC	A2	P3	v2	4.3632	0.0738	unchanged
AGGGGCCCTTCTGAGC	A2_mut	P3	v2	0.2095	0.9039	unchanged
AGGGGCCCTTCTGAGC	A2_scrambled	P3	v2	0.3675	0.8297	unchanged
AGGGGCCCTTCTGAGC	ALOXE3	P3	v2	-0.2984	0.8014	unchanged
AGGGGCCCTTCTGAGC	ALOXE3_mut	P3	v2	-0.4527	0.7714	unchanged
AGGGGCCCTTCTGAGC	cHS4	P3	v2	1.4765	0.1668	unchanged
AGGGGCCCTTCTGAGC	cHS4_mut	P3	v2	0.0467	0.9877	unchanged
ATGGGCTGGCTGTTGC	A2	P3	v2	-4.1396	1e-4	downregulated
ATGGGCTGGCTGTTGC	A2_mut	P3	v2	-3.6914	0	downregulated
ATGGGCTGGCTGTTGC	A2_scrambled	P3	v2	-3.3154	1e-4	downregulated
ATGGGCTGGCTGTTGC	ALOXE3	P3	v2	-0.4998	0.8017	unchanged
ATGGGCTGGCTGTTGC	ALOXE3_mut	P3	v2	-0.7023	0.7482	unchanged
ATGGGCTGGCTGTTGC	cHS4	P3	v2	-2.2228	0.0259	downregulated
ATGGGCTGGCTGTTGC	cHS4_mut	P3	v2	0.0382	0.9937	unchanged
CATGGCTTACTCTCAT	A2	P3	v2	-6.1601	0.0296	downregulated
CATGGCTTACTCTCAT	A2_mut	P3	v2	-3.5243	0.1891	unchanged
CATGGCTTACTCTCAT	A2_scrambled	P3	v2	-5.0518	0.0889	unchanged
CATGGCTTACTCTCAT	ALOXE3	P3	v2	-6.5915	0.0096	downregulated
CATGGCTTACTCTCAT	ALOXE3_mut	P3	v2	-5.5276	0.0292	downregulated
CATGGCTTACTCTCAT	cHS4	P3	v2	-4.6736	0.1432	unchanged
CATGGCTTACTCTCAT	cHS4_mut	P3	v2	-4.9082	0.0521	unchanged
GCAGGGTTATATGCAA	A2	P3	v2	-2.7546	0.1113	unchanged
GCAGGGTTATATGCAA	A2_mut	P3	v2	-0.4305	0.9035	unchanged
GCAGGGTTATATGCAA	A2_scrambled	P3	v2	0.8161	0.8177	unchanged
GCAGGGTTATATGCAA	ALOXE3	P3	v2	-2.6255	0.093	unchanged
GCAGGGTTATATGCAA	ALOXE3_mut	P3	v2	0.3884	0.9234	unchanged
GCAGGGTTATATGCAA	cHS4	P3	v2	-1.0748	0.4918	unchanged
GCAGGGTTATATGCAA	cHS4_mut	P3	v2	-1.7596	0.3024	unchanged
CAGAGATTTCCGAAAA	A2	P3	v2	-0.1993	0.871	unchanged
CAGAGATTTCCGAAAA	A2_mut	P3	v2	-0.0099	0.9965	unchanged
CAGAGATTTCCGAAAA	A2_scrambled	P3	v2	0.5849	0.6635	unchanged
CAGAGATTTCCGAAAA	ALOXE3	P3	v2	-0.5077	0.6387	unchanged
CAGAGATTTCCGAAAA	ALOXE3_mut	P3	v2	-0.2315	0.8364	unchanged
CAGAGATTTCCGAAAA	cHS4	P3	v2	0.8909	0.3429	unchanged
CAGAGATTTCCGAAAA	cHS4_mut	P3	v2	-0.185	0.9065	unchanged
TGCGCTACACGACCAA	A2	P3	v2	-0.2153	0.8753	unchanged
TGCGCTACACGACCAA	A2_mut	P3	v2	-0.8592	0.4513	unchanged
TGCGCTACACGACCAA	A2_scrambled	P3	v2	-0.6253	0.8324	unchanged
TGCGCTACACGACCAA	ALOXE3	P3	v2	-1.442	0.4656	unchanged
TGCGCTACACGACCAA	ALOXE3_mut	P3	v2	-0.938	0.8156	unchanged
TGCGCTACACGACCAA	cHS4	P3	v2	-0.5789	0.7284	unchanged
AGGAATAGCTTGGGTC	A2	P3	v2	1.7601	0.2758	unchanged
AGGAATAGCTTGGGTC	A2_mut	P3	v2	-1.9424	0.2021	unchanged
AGGAATAGCTTGGGTC	A2_scrambled	P3	v2	-0.3512	0.8693	unchanged
AGGAATAGCTTGGGTC	ALOXE3	P3	v2	-2.6696	0.0545	unchanged
AGGAATAGCTTGGGTC	ALOXE3_mut	P3	v2	-2.5917	0.1308	unchanged
AGGAATAGCTTGGGTC	cHS4	P3	v2	-1.3204	0.3925	unchanged
AGGAATAGCTTGGGTC	cHS4_mut	P3	v2	1.9991	0.4799	unchanged
AGGCAGGGGGACAGGA	A2	P3	v2	-0.0926	0.9641	unchanged
AGGCAGGGGGACAGGA	A2_mut	P3	v2	2.2359	0.0078	upregulated
AGGCAGGGGGACAGGA	A2_scrambled	P3	v2	5.4879	3e-4	upregulated
AGGCAGGGGGACAGGA	ALOXE3	P3	v2	4.8411	0.0114	upregulated
AGGCAGGGGGACAGGA	ALOXE3_mut	P3	v2	2.9999	0.128	unchanged
AGGCAGGGGGACAGGA	cHS4	P3	v2	1.2408	0.2594	unchanged
AGGCAGGGGGACAGGA	cHS4_mut	P3	v2	2.7978	0.1007	unchanged
TTATAAACGGGGGGTT	A2	P3	v2	0.0371	0.984	unchanged
TTATAAACGGGGGGTT	A2_mut	P3	v2	0.5085	0.5964	unchanged
TTATAAACGGGGGGTT	A2_scrambled	P3	v2	0.6637	0.4439	unchanged
TTATAAACGGGGGGTT	ALOXE3	P3	v2	1.093	0.0476	upregulated
TTATAAACGGGGGGTT	ALOXE3_mut	P3	v2	0.1344	0.924	unchanged
TTATAAACGGGGGGTT	cHS4	P3	v2	1.1066	0.1044	unchanged
TTATAAACGGGGGGTT	cHS4_mut	P3	v2	0.6865	0.483	unchanged
CGATGGTGGTAAGCTA	A2	P3	v2	0.7183	0.7909	unchanged
CGATGGTGGTAAGCTA	A2_mut	P3	v2	-0.2422	0.9337	unchanged
CGATGGTGGTAAGCTA	A2_scrambled	P3	v2	0.1104	0.9823	unchanged
CGATGGTGGTAAGCTA	ALOXE3	P3	v2	1.3977	0.553	unchanged
CGATGGTGGTAAGCTA	ALOXE3_mut	P3	v2	-0.3272	0.9272	unchanged
CGATGGTGGTAAGCTA	cHS4	P3	v2	1.658	0.4587	unchanged
CGATGGTGGTAAGCTA	cHS4_mut	P3	v2	1.0442	0.7546	unchanged
ATGAACCATAGAGTGT	A2	P3	v2	0.6544	0.8117	unchanged
ATGAACCATAGAGTGT	A2_mut	P3	v2	-0.9828	0.3735	unchanged
ATGAACCATAGAGTGT	A2_scrambled	P3	v2	0.2363	0.9079	unchanged
ATGAACCATAGAGTGT	ALOXE3	P3	v2	-1.531	0.0949	unchanged
ATGAACCATAGAGTGT	ALOXE3_mut	P3	v2	0.0131	0.9996	unchanged
ATGAACCATAGAGTGT	cHS4_mut	P3	v2	0.4359	0.7942	unchanged
CCTGAAAACGTCTTCA	A2	P3	v2	-0.4279	0.7416	unchanged
CCTGAAAACGTCTTCA	A2_mut	P3	v2	-0.6732	0.5877	unchanged
CCTGAAAACGTCTTCA	A2_scrambled	P3	v2	0.9576	0.2852	unchanged
CCTGAAAACGTCTTCA	ALOXE3	P3	v2	-0.4493	0.7135	unchanged
CCTGAAAACGTCTTCA	ALOXE3_mut	P3	v2	-0.8437	0.3552	unchanged
CCTGAAAACGTCTTCA	cHS4	P3	v2	1.121	0.2062	unchanged
CCTGAAAACGTCTTCA	cHS4_mut	P3	v2	1.0653	0.6959	unchanged
AGTATTTTTTTCTTTT	A2	P3	v2	-0.2518	0.9024	unchanged
AGTATTTTTTTCTTTT	A2_mut	P3	v2	-0.9279	0.6483	unchanged
AGTATTTTTTTCTTTT	ALOXE3_mut	P3	v2	0.9672	0.6563	unchanged
AGTATTTTTTTCTTTT	cHS4	P3	v2	0.3793	0.8668	unchanged
AGTATTTTTTTCTTTT	cHS4_mut	P3	v2	-2.3104	0.3357	unchanged
GGGCTGCGAACCATAT	A2	P3	v2	0.5052	0.8677	unchanged
GGGCTGCGAACCATAT	A2_mut	P3	v2	0.0367	0.988	unchanged
GGGCTGCGAACCATAT	cHS4	P3	v2	0.9753	0.6478	unchanged
GGGCTGCGAACCATAT	cHS4_mut	P3	v2	0.892	0.7456	unchanged
GCAATGTGGATCCAAG	A2	P3	v2	-3.5313	0.1213	unchanged
GCAATGTGGATCCAAG	A2_mut	P3	v2	-4.2343	0.0806	unchanged
GCAATGTGGATCCAAG	A2_scrambled	P3	v2	-0.3624	0.9596	unchanged
GCAATGTGGATCCAAG	ALOXE3	P3	v2	1.3256	0.5753	unchanged
GCAATGTGGATCCAAG	ALOXE3_mut	P3	v2	0.3764	0.9179	unchanged
GCAATGTGGATCCAAG	cHS4	P3	v2	-2.6422	0.3142	unchanged
GCAATGTGGATCCAAG	cHS4_mut	P3	v2	-4.1549	0.1132	unchanged
ACTTCAACGAACGGTA	A2	P3	v2	-0.534	0.6811	unchanged
ACTTCAACGAACGGTA	A2_mut	P3	v2	0.62	0.6253	unchanged
ACTTCAACGAACGGTA	ALOXE3	P3	v2	1.3463	0.3756	unchanged
ACTTCAACGAACGGTA	ALOXE3_mut	P3	v2	-0.8116	0.5789	unchanged
ACTTCAACGAACGGTA	cHS4	P3	v2	1.2263	0.271	unchanged
ACTTCAACGAACGGTA	cHS4_mut	P3	v2	1.5456	0.5754	unchanged
GCGTAAAATGTGGTGT	A2	P3	v2	0.2902	0.6788	unchanged
GCGTAAAATGTGGTGT	A2_mut	P3	v2	0.1247	0.8785	unchanged
GCGTAAAATGTGGTGT	A2_scrambled	P3	v2	-0.9566	0.2276	unchanged
GCGTAAAATGTGGTGT	ALOXE3	P3	v2	0.621	0.7339	unchanged
GCGTAAAATGTGGTGT	ALOXE3_mut	P3	v2	2.5271	0.1937	unchanged
GCGTAAAATGTGGTGT	cHS4	P3	v2	2.1607	0.2412	unchanged
GCGTAAAATGTGGTGT	cHS4_mut	P3	v2	0.7029	0.8099	unchanged
GGATATTTTTGTAGTA	A2	P3	v2	-0.0774	0.9392	unchanged
GGATATTTTTGTAGTA	A2_mut	P3	v2	1.327	0.2387	unchanged
GGATATTTTTGTAGTA	A2_scrambled	P3	v2	2.1083	0.3277	unchanged
GGATATTTTTGTAGTA	ALOXE3	P3	v2	-0.702	0.473	unchanged
GGATATTTTTGTAGTA	ALOXE3_mut	P3	v2	-0.7283	0.2833	unchanged
GGATATTTTTGTAGTA	cHS4	P3	v2	0.5067	0.6321	unchanged
GGATATTTTTGTAGTA	cHS4_mut	P3	v2	-0.395	0.7297	unchanged
AAAATAATGATCATTC	A2	P3	v2	2.0221	0.0021	upregulated
AAAATAATGATCATTC	A2_mut	P3	v2	1.5113	0.0329	upregulated
AAAATAATGATCATTC	A2_scrambled	P3	v2	1.58	0.5979	unchanged
AAAATAATGATCATTC	ALOXE3	P3	v2	0.6824	0.015	unchanged
AAAATAATGATCATTC	ALOXE3_mut	P3	v2	-0.7158	0.0213	unchanged
AAAATAATGATCATTC	cHS4	P3	v2	0.0677	0.9659	unchanged
AAAATAATGATCATTC	cHS4_mut	P3	v2	1.0657	0.0444	upregulated
CCCTTTGGTATGGTGC	A2	P3	v2	3.9309	0.0796	unchanged
CCCTTTGGTATGGTGC	A2_mut	P3	v2	-0.5744	0.6877	unchanged
CCCTTTGGTATGGTGC	A2_scrambled	P3	v2	0.6402	0.6689	unchanged
CCCTTTGGTATGGTGC	ALOXE3	P3	v2	4.6151	8e-4	upregulated
CCCTTTGGTATGGTGC	ALOXE3_mut	P3	v2	-0.3907	0.8022	unchanged
CCCTTTGGTATGGTGC	cHS4	P3	v2	4.7732	0.0262	upregulated
CCCTTTGGTATGGTGC	cHS4_mut	P3	v2	0.3584	0.8621	unchanged
ATACGGTATTCGTGTC	A2	P3	v2	-0.2764	0.674	unchanged
ATACGGTATTCGTGTC	A2_mut	P3	v2	0.0613	0.9172	unchanged
ATACGGTATTCGTGTC	A2_scrambled	P3	v2	0.9059	0.0447	unchanged
ATACGGTATTCGTGTC	ALOXE3	P3	v2	-0.6973	0.2719	unchanged
ATACGGTATTCGTGTC	ALOXE3_mut	P3	v2	-0.6281	0.3628	unchanged
ATACGGTATTCGTGTC	cHS4	P3	v2	0.7588	0.3638	unchanged
ATACGGTATTCGTGTC	cHS4_mut	P3	v2	0.426	0.5571	unchanged
GGTCACTATAGGTTAG	A2	P3	v2	-3.024	0.0424	downregulated
GGTCACTATAGGTTAG	A2_mut	P3	v2	-2.9861	0.0632	unchanged
GGTCACTATAGGTTAG	A2_scrambled	P3	v2	-2.2439	0.1306	unchanged
GGTCACTATAGGTTAG	ALOXE3	P3	v2	-0.3489	0.7508	unchanged
GGTCACTATAGGTTAG	ALOXE3_mut	P3	v2	-2.2104	0.1446	unchanged
GGTCACTATAGGTTAG	cHS4	P3	v2	-1.4266	0.2852	unchanged
GGTCACTATAGGTTAG	cHS4_mut	P3	v2	-2.2986	0.0756	unchanged
TAAAGTATAGGTCATG	A2	P3	v2	-1.0389	0.4673	unchanged
TAAAGTATAGGTCATG	A2_mut	P3	v2	-0.3404	0.7399	unchanged
TAAAGTATAGGTCATG	A2_scrambled	P3	v2	1.5749	0.574	unchanged
TAAAGTATAGGTCATG	ALOXE3	P3	v2	-0.0379	0.9714	unchanged
TAAAGTATAGGTCATG	ALOXE3_mut	P3	v2	-0.2058	0.949	unchanged
TAAAGTATAGGTCATG	cHS4	P3	v2	-2.3381	0	downregulated
TAAAGTATAGGTCATG	cHS4_mut	P3	v2	0.2351	0.7366	unchanged
CGTTTTCTGATGTGGA	A2	P3	v2	0.8457	0.8208	unchanged
CGTTTTCTGATGTGGA	A2_mut	P3	v2	1.441	0.5099	unchanged
CGTTTTCTGATGTGGA	A2_scrambled	P3	v2	-0.3583	0.9032	unchanged
CGTTTTCTGATGTGGA	ALOXE3	P3	v2	0.009	0.9999	unchanged
CGTTTTCTGATGTGGA	ALOXE3_mut	P3	v2	3.3752	0.0786	unchanged
CGTTTTCTGATGTGGA	cHS4	P3	v2	0.8215	0.6388	unchanged
CGTTTTCTGATGTGGA	cHS4_mut	P3	v2	3.8233	0.1559	unchanged
GTGGCCGTGGCCGAAG	A2	P3	v2	-0.5971	0.6346	unchanged
GTGGCCGTGGCCGAAG	A2_mut	P3	v2	-1.102	0.311	unchanged
GTGGCCGTGGCCGAAG	A2_scrambled	P3	v2	5.4356	0.0828	unchanged
GTGGCCGTGGCCGAAG	ALOXE3	P3	v2	-0.6528	0.5835	unchanged
GTGGCCGTGGCCGAAG	ALOXE3_mut	P3	v2	-0.7565	0.5024	unchanged
GTGGCCGTGGCCGAAG	cHS4	P3	v2	1.3965	0.1697	unchanged
GTGGCCGTGGCCGAAG	cHS4_mut	P3	v2	0.1121	0.9656	unchanged
GGTTTCGTCCCGCTCC	A2	P3	v2	-0.6431	0.7355	unchanged
GGTTTCGTCCCGCTCC	A2_mut	P3	v2	-1.2852	0.4132	unchanged
GGTTTCGTCCCGCTCC	A2_scrambled	P3	v2	0.5361	0.7568	unchanged
GGTTTCGTCCCGCTCC	ALOXE3	P3	v2	-1.0659	0.3484	unchanged
GGTTTCGTCCCGCTCC	ALOXE3_mut	P3	v2	-0.777	0.7259	unchanged
GGTTTCGTCCCGCTCC	cHS4	P3	v2	1.673	0.3805	unchanged
GGTTTCGTCCCGCTCC	cHS4_mut	P3	v2	1.8532	0.2631	unchanged
TGCGACTGGGTTTGGC	A2	P3	v2	-0.378	0.6219	unchanged
TGCGACTGGGTTTGGC	A2_mut	P3	v2	-3.8921	0.0013	downregulated
TGCGACTGGGTTTGGC	A2_scrambled	P3	v2	-3.0297	4e-4	downregulated
TGCGACTGGGTTTGGC	ALOXE3	P3	v2	-0.4895	0.818	unchanged
TGCGACTGGGTTTGGC	ALOXE3_mut	P3	v2	-0.2825	0.9243	unchanged
TGCGACTGGGTTTGGC	cHS4	P3	v2	-2.8093	6e-4	downregulated
TGCGACTGGGTTTGGC	cHS4_mut	P3	v2	-3.4105	0.0012	downregulated
ATTAATGGAGTTGTTA	A2	P3	v2	-2.425	0.1364	unchanged
ATTAATGGAGTTGTTA	A2_mut	P3	v2	-1.3204	0.4613	unchanged
ATTAATGGAGTTGTTA	A2_scrambled	P3	v2	-2.3784	0.2841	unchanged
ATTAATGGAGTTGTTA	ALOXE3_mut	P3	v2	1.8601	0.5488	unchanged
ATTAATGGAGTTGTTA	cHS4	P3	v2	-1.6338	0.2874	unchanged
ATTAATGGAGTTGTTA	cHS4_mut	P3	v2	-2.9929	0.1276	unchanged
GTTACTTTCCGGGTCC	A2	P3	v2	0	0.8796	unchanged
GTTACTTTCCGGGTCC	A2_mut	P3	v2	-0.2696	0.9491	unchanged
GTTACTTTCCGGGTCC	ALOXE3_mut	P3	v2	-1.7968	0.6084	unchanged
GTTACTTTCCGGGTCC	cHS4_mut	P3	v2	-0.1658	0.9304	unchanged
GTCGAAAAAGTATCGA	A2	P3	v2	-1.5089	0.2077	unchanged
GTCGAAAAAGTATCGA	A2_mut	P3	v2	-2.5061	0.0666	unchanged
GTCGAAAAAGTATCGA	A2_scrambled	P3	v2	-2.1251	0.1799	unchanged
GTCGAAAAAGTATCGA	ALOXE3	P3	v2	1.4499	0.578	unchanged
GTCGAAAAAGTATCGA	ALOXE3_mut	P3	v2	-2.1921	0.1481	unchanged
GTCGAAAAAGTATCGA	cHS4	P3	v2	-0.4605	0.749	unchanged
GTCGAAAAAGTATCGA	cHS4_mut	P3	v2	0.813	0.7808	unchanged
GTTCATAAGATAAAAA	A2	P3	v2	2.7852	0.1699	unchanged
GTTCATAAGATAAAAA	A2_mut	P3	v2	-0.7265	0.716	unchanged
GTTCATAAGATAAAAA	A2_scrambled	P3	v2	2.8851	0.1699	unchanged
GTTCATAAGATAAAAA	ALOXE3	P3	v2	2.2392	0.1961	unchanged
GTTCATAAGATAAAAA	ALOXE3_mut	P3	v2	-0.7165	0.5663	unchanged
GTTCATAAGATAAAAA	cHS4	P3	v2	1.445	0.2216	unchanged
GTTCATAAGATAAAAA	cHS4_mut	P3	v2	1.7109	0.4923	unchanged
CCTTTCAGAGTAATCT	A2	P3	v2	2.3177	0.106	unchanged
CCTTTCAGAGTAATCT	A2_mut	P3	v2	0.6333	0.8495	unchanged
CCTTTCAGAGTAATCT	A2_scrambled	P3	v2	0.4654	0.8973	unchanged
CCTTTCAGAGTAATCT	ALOXE3_mut	P3	v2	-0.5776	0.6847	unchanged
CCTTTCAGAGTAATCT	cHS4	P3	v2	2.4846	0.1279	unchanged
TGTGGAACTCCTCGGT	A2	P3	v2	-1.6123	0.4967	unchanged
TGTGGAACTCCTCGGT	A2_mut	P3	v2	-2.1018	0.4066	unchanged
TGTGGAACTCCTCGGT	A2_scrambled	P3	v2	-0.2314	0.9536	unchanged
TGTGGAACTCCTCGGT	ALOXE3	P3	v2	-2.5743	0.1933	unchanged
TGTGGAACTCCTCGGT	ALOXE3_mut	P3	v2	-1.7646	0.4769	unchanged
TGTGGAACTCCTCGGT	cHS4	P3	v2	1.4947	0.6351	unchanged
TGTGGAACTCCTCGGT	cHS4_mut	P3	v2	-1.6646	0.5088	unchanged
AGATCTCAACCCGTAC	A2	P3	v2	0.1422	0.9437	unchanged
AGATCTCAACCCGTAC	A2_mut	P3	v2	0.56	0.6872	unchanged
AGATCTCAACCCGTAC	A2_scrambled	P3	v2	1.1465	0.4342	unchanged
AGATCTCAACCCGTAC	ALOXE3	P3	v2	0.0139	0.9939	unchanged
AGATCTCAACCCGTAC	ALOXE3_mut	P3	v2	0.44	0.7793	unchanged
AGATCTCAACCCGTAC	cHS4	P3	v2	1.7352	0.114	unchanged
AGATCTCAACCCGTAC	cHS4_mut	P3	v2	0.5367	0.7827	unchanged
CGGGTGCGATATGTCA	A2	P3	v2	2.108	0.2092	unchanged
CGGGTGCGATATGTCA	A2_mut	P3	v2	-0.1259	0.9414	unchanged
CGGGTGCGATATGTCA	A2_scrambled	P3	v2	0.9761	0.5478	unchanged
CGGGTGCGATATGTCA	ALOXE3	P3	v2	2.7003	0.06	unchanged
CGGGTGCGATATGTCA	ALOXE3_mut	P3	v2	0.3462	0.819	unchanged
CGGGTGCGATATGTCA	cHS4	P3	v2	1.6901	0.0732	unchanged
CGGGTGCGATATGTCA	cHS4_mut	P3	v2	1.5816	0.1617	unchanged
TGTTATCTTAGCGGTT	A2	P3	v2	1.3387	0.5991	unchanged
TGTTATCTTAGCGGTT	A2_mut	P3	v2	-0.1422	0.9704	unchanged
TGTTATCTTAGCGGTT	A2_scrambled	P3	v2	-3.8728	0.1767	unchanged
TGTTATCTTAGCGGTT	ALOXE3	P3	v2	-2.6796	0.3917	unchanged
TGTTATCTTAGCGGTT	ALOXE3_mut	P3	v2	-3.7853	0.1234	unchanged
TGTTATCTTAGCGGTT	cHS4	P3	v2	-3.3654	0.1693	unchanged
TGTTATCTTAGCGGTT	cHS4_mut	P3	v2	-4.0252	0.1448	unchanged
AGAAGATAGTTGCGCA	A2	P3	v2	-0.5168	0.8734	unchanged
AGAAGATAGTTGCGCA	A2_mut	P3	v2	-0.5316	0.8783	unchanged
AGAAGATAGTTGCGCA	A2_scrambled	P3	v2	0.6933	0.8061	unchanged
AGAAGATAGTTGCGCA	ALOXE3	P3	v2	-1.27	0.0476	downregulated
AGAAGATAGTTGCGCA	ALOXE3_mut	P3	v2	0.2581	0.9377	unchanged
AGAAGATAGTTGCGCA	cHS4	P3	v2	-3.4771	0.0582	unchanged
AGAAGATAGTTGCGCA	cHS4_mut	P3	v2	-0.5258	0.871	unchanged
GTACTGTTCGCTTTAG	A2	P3	v2	-2.3513	0.0033	downregulated
GTACTGTTCGCTTTAG	A2_mut	P3	v2	2.7258	0.1133	unchanged
GTACTGTTCGCTTTAG	ALOXE3	P3	v2	2.9959	0.0547	unchanged
GTACTGTTCGCTTTAG	ALOXE3_mut	P3	v2	2.2687	0.1422	unchanged
GTACTGTTCGCTTTAG	cHS4	P3	v2	-0.7853	0.7388	unchanged
GTACTGTTCGCTTTAG	cHS4_mut	P3	v2	1.0706	0.4062	unchanged
AGTATGGAATTGTGGT	A2	P3	v2	1.7117	0.0409	upregulated
AGTATGGAATTGTGGT	A2_mut	P3	v2	2.281	0.1414	unchanged
AGTATGGAATTGTGGT	A2_scrambled	P3	v2	3.7949	0.0493	upregulated
AGTATGGAATTGTGGT	ALOXE3	P3	v2	-0.2031	0.8574	unchanged
AGTATGGAATTGTGGT	ALOXE3_mut	P3	v2	1.0789	0.6849	unchanged
AGTATGGAATTGTGGT	cHS4	P3	v2	4.6467	0.0527	unchanged
AGTATGGAATTGTGGT	cHS4_mut	P3	v2	0.4508	0.8187	unchanged
TATAAGTATACCGGAT	A2	P3	v2	-1.0189	0.7088	unchanged
TATAAGTATACCGGAT	A2_mut	P3	v2	1.3799	0.6066	unchanged
TATAAGTATACCGGAT	A2_scrambled	P3	v2	3.5084	0.3004	unchanged
TATAAGTATACCGGAT	ALOXE3	P3	v2	-2.3731	0.2276	unchanged
TATAAGTATACCGGAT	ALOXE3_mut	P3	v2	-0.7799	0.8486	unchanged
TATAAGTATACCGGAT	cHS4	P3	v2	0.5278	0.8695	unchanged
GAGATTCATAGCTTGA	A2	P3	v2	0.1934	0.7193	unchanged
GAGATTCATAGCTTGA	A2_mut	P3	v2	-0.1912	0.5465	unchanged
GAGATTCATAGCTTGA	A2_scrambled	P3	v2	-0.7749	0.7026	unchanged
GAGATTCATAGCTTGA	ALOXE3	P3	v2	-1.8499	0.0374	downregulated
GAGATTCATAGCTTGA	ALOXE3_mut	P3	v2	-0.5427	0.2249	unchanged
GAGATTCATAGCTTGA	cHS4	P3	v2	-1.3224	0.0836	unchanged
GAGATTCATAGCTTGA	cHS4_mut	P3	v2	-0.2632	0.9312	unchanged
GTAGGCCGGGGGTTTA	A2	P3	v2	0.0533	0.9817	unchanged
GTAGGCCGGGGGTTTA	A2_mut	P3	v2	0.1624	0.9233	unchanged
GTAGGCCGGGGGTTTA	A2_scrambled	P3	v2	0.993	0.3915	unchanged
GTAGGCCGGGGGTTTA	ALOXE3	P3	v2	5.0063	0.0526	unchanged
GTAGGCCGGGGGTTTA	ALOXE3_mut	P3	v2	0.1691	0.9215	unchanged
GTAGGCCGGGGGTTTA	cHS4	P3	v2	1.234	0.2392	unchanged
GTAGGCCGGGGGTTTA	cHS4_mut	P3	v2	0.6173	0.6681	unchanged
TTGTAGGAGTGACAAA	A2	P3	v2	-1.5754	0.0299	downregulated
TTGTAGGAGTGACAAA	A2_mut	P3	v2	-0.3621	0.0248	unchanged
TTGTAGGAGTGACAAA	A2_scrambled	P3	v2	-0.0781	0.8299	unchanged
TTGTAGGAGTGACAAA	ALOXE3	P3	v2	-1.9648	1e-4	downregulated
TTGTAGGAGTGACAAA	ALOXE3_mut	P3	v2	-1.0167	0.1145	unchanged
TTGTAGGAGTGACAAA	cHS4	P3	v2	-0.8204	9e-4	unchanged
TTGTAGGAGTGACAAA	cHS4_mut	P3	v2	0.8994	0.0028	unchanged
TTTGATGCATTACCGC	A2	P3	v2	2.5667	0.1616	unchanged
TTTGATGCATTACCGC	A2_mut	P3	v2	-0.9951	0.3833	unchanged
TTTGATGCATTACCGC	A2_scrambled	P3	v2	1.2927	0.2276	unchanged
TTTGATGCATTACCGC	ALOXE3	P3	v2	2.2187	0.04	upregulated
TTTGATGCATTACCGC	ALOXE3_mut	P3	v2	-0.6529	0.5826	unchanged
TTTGATGCATTACCGC	cHS4	P3	v2	0.5102	0.6159	unchanged
TTTGATGCATTACCGC	cHS4_mut	P3	v2	0.1721	0.9151	unchanged
AAGGTAGAGCCCCGAG	A2	P3	v2	-1.5564	0.3161	unchanged
AAGGTAGAGCCCCGAG	A2_mut	P3	v2	-3.0676	0.1981	unchanged
AAGGTAGAGCCCCGAG	A2_scrambled	P3	v2	-2.2337	0.3505	unchanged
AAGGTAGAGCCCCGAG	ALOXE3	P3	v2	-0.6493	0.6305	unchanged
AAGGTAGAGCCCCGAG	ALOXE3_mut	P3	v2	-1.1201	0.7504	unchanged
AAGGTAGAGCCCCGAG	cHS4	P3	v2	-0.5679	0.7648	unchanged
AAGGTAGAGCCCCGAG	cHS4_mut	P3	v2	-1.068	0.6321	unchanged
TTATCTGGGTTAGATC	A2	P3	v2	1.2778	0.1809	unchanged
TTATCTGGGTTAGATC	A2_mut	P3	v2	2.2461	0.1494	unchanged
TTATCTGGGTTAGATC	A2_scrambled	P3	v2	2.8804	0.0842	unchanged
TTATCTGGGTTAGATC	ALOXE3	P3	v2	0.5259	0.824	unchanged
TTATCTGGGTTAGATC	ALOXE3_mut	P3	v2	0.9123	0.2775	unchanged
TTATCTGGGTTAGATC	cHS4	P3	v2	1.8274	0.362	unchanged
TTATCTGGGTTAGATC	cHS4_mut	P3	v2	2.2089	0.2025	unchanged
ACATCTTGCTGTTAGT	A2	P3	v2	0.1757	0.9122	unchanged
ACATCTTGCTGTTAGT	A2_mut	P3	v2	-0.3403	0.8172	unchanged
ACATCTTGCTGTTAGT	A2_scrambled	P3	v2	-0.3005	0.8526	unchanged
ACATCTTGCTGTTAGT	ALOXE3	P3	v2	-0.6399	0.5078	unchanged
ACATCTTGCTGTTAGT	ALOXE3_mut	P3	v2	-1.2838	0.1915	unchanged
ACATCTTGCTGTTAGT	cHS4	P3	v2	0.99	0.3693	unchanged
ACATCTTGCTGTTAGT	cHS4_mut	P3	v2	-0.564	0.6764	unchanged
TACATTATAAGTCAGG	A2	P3	v2	0.6614	0.5904	unchanged
TACATTATAAGTCAGG	A2_mut	P3	v2	0.7936	0.781	unchanged
TACATTATAAGTCAGG	A2_scrambled	P3	v2	0.3317	0.8438	unchanged
TACATTATAAGTCAGG	ALOXE3	P3	v2	-0.1361	0.9636	unchanged
TACATTATAAGTCAGG	ALOXE3_mut	P3	v2	0.2369	0.8329	unchanged
TACATTATAAGTCAGG	cHS4	P3	v2	1.0713	0.3074	unchanged
TACATTATAAGTCAGG	cHS4_mut	P3	v2	0.736	0.5259	unchanged
CGTTTTAACAGTCAGG	A2	P3	v2	-4.5902	0	downregulated
CGTTTTAACAGTCAGG	A2_mut	P3	v2	-5.1011	1e-4	downregulated
CGTTTTAACAGTCAGG	A2_scrambled	P3	v2	-3.5635	9e-4	downregulated
CGTTTTAACAGTCAGG	ALOXE3	P3	v2	-5.018	4e-4	downregulated
CGTTTTAACAGTCAGG	ALOXE3_mut	P3	v2	-3.7508	0	downregulated
CGTTTTAACAGTCAGG	cHS4	P3	v2	-3.1488	1e-4	downregulated
CGTTTTAACAGTCAGG	cHS4_mut	P3	v2	-1.1391	0.4545	unchanged
CAGCCAGGAAGTTTAG	A2	P3	v2	-0.348	0.8024	unchanged
CAGCCAGGAAGTTTAG	A2_mut	P3	v2	-0.4895	0.6586	unchanged
CAGCCAGGAAGTTTAG	A2_scrambled	P3	v2	0.5472	0.7412	unchanged
CAGCCAGGAAGTTTAG	ALOXE3	P3	v2	1.699	0.2625	unchanged
CAGCCAGGAAGTTTAG	ALOXE3_mut	P3	v2	2.3525	0	upregulated
CAGCCAGGAAGTTTAG	cHS4	P3	v2	0.8382	0.5125	unchanged
CAGCCAGGAAGTTTAG	cHS4_mut	P3	v2	-0.0229	0.9973	unchanged
CGAAAATAGGTCGGCA	A2	P3	v2	-3.4317	0.097	unchanged
CGAAAATAGGTCGGCA	A2_mut	P3	v2	-1.3858	0.518	unchanged
CGAAAATAGGTCGGCA	A2_scrambled	P3	v2	0.7944	0.8247	unchanged
CGAAAATAGGTCGGCA	ALOXE3	P3	v2	-1.9778	0.3767	unchanged
CGAAAATAGGTCGGCA	ALOXE3_mut	P3	v2	-3.8009	0.0906	unchanged
CGAAAATAGGTCGGCA	cHS4	P3	v2	-2.6931	0.186	unchanged
CGAAAATAGGTCGGCA	cHS4_mut	P3	v2	0.4239	0.9003	unchanged
CAAGCTTTTACCTCTT	A2	P3	v2	-1.0996	0.2243	unchanged
CAAGCTTTTACCTCTT	A2_mut	P3	v2	-1.1665	0.1707	unchanged
CAAGCTTTTACCTCTT	A2_scrambled	P3	v2	-0.5911	0.7207	unchanged
CAAGCTTTTACCTCTT	ALOXE3	P3	v2	-1.3416	0.0903	unchanged
CAAGCTTTTACCTCTT	ALOXE3_mut	P3	v2	-0.9796	0.2315	unchanged
CAAGCTTTTACCTCTT	cHS4	P3	v2	-0.161	0.8746	unchanged
CAAGCTTTTACCTCTT	cHS4_mut	P3	v2	-0.8459	0.427	unchanged
ACACAATAAGTGAGGC	A2	P3	v2	-0.5792	0.8895	unchanged
ACACAATAAGTGAGGC	A2_mut	P3	v2	0.1361	0.9782	unchanged
ACACAATAAGTGAGGC	A2_scrambled	P3	v2	2.2533	0.5827	unchanged
ACACAATAAGTGAGGC	ALOXE3_mut	P3	v2	0.0577	0.9904	unchanged
ACACAATAAGTGAGGC	cHS4_mut	P3	v2	0.4082	0.9207	unchanged
TGAATGATTTTGCCAA	A2	P3	v2	1.1591	0.6752	unchanged
TGAATGATTTTGCCAA	A2_mut	P3	v2	4.3707	0.0232	upregulated
TGAATGATTTTGCCAA	A2_scrambled	P3	v2	1.9849	0.2461	unchanged
TGAATGATTTTGCCAA	cHS4_mut	P3	v2	1.845	0.3931	unchanged
GTTCTTCATTAGGGCA	A2	P3	v2	1.1123	0.6241	unchanged
GTTCTTCATTAGGGCA	A2_mut	P3	v2	2.008	0.4723	unchanged
GTTCTTCATTAGGGCA	A2_scrambled	P3	v2	1.8073	0.3412	unchanged
GTTCTTCATTAGGGCA	ALOXE3	P3	v2	-1.3223	0.6253	unchanged
GTTCTTCATTAGGGCA	ALOXE3_mut	P3	v2	1.0179	0.5968	unchanged
GTTCTTCATTAGGGCA	cHS4	P3	v2	-0.5879	0.824	unchanged
GTTCTTCATTAGGGCA	cHS4_mut	P3	v2	0.5889	0.9045	unchanged
GACCACAAGGCGCAAT	A2	P3	v2	5.5856	0.0362	upregulated
GACCACAAGGCGCAAT	A2_mut	P3	v2	0.0237	0.993	unchanged
GACCACAAGGCGCAAT	A2_scrambled	P3	v2	1.6361	0.1821	unchanged
GACCACAAGGCGCAAT	ALOXE3	P3	v2	5.6797	0	upregulated
GACCACAAGGCGCAAT	ALOXE3_mut	P3	v2	4.7763	0	upregulated
GACCACAAGGCGCAAT	cHS4	P3	v2	5.1695	0.0225	upregulated
GACCACAAGGCGCAAT	cHS4_mut	P3	v2	0.5857	0.7425	unchanged
ATGAGGAAGCGGAGAA	A2	P3	v2	-1.1163	0.7645	unchanged
ATGAGGAAGCGGAGAA	A2_mut	P3	v2	-2.2123	0.5341	unchanged
ATGAGGAAGCGGAGAA	A2_scrambled	P3	v2	-0.1791	0.918	unchanged
GGTAGAATTACAGGGT	A2	P3	v2	0.0108	1	unchanged
GGTAGAATTACAGGGT	A2_mut	P3	v2	-0.1351	0.8757	unchanged
GGTAGAATTACAGGGT	A2_scrambled	P3	v2	1.0089	0.7861	unchanged
GGTAGAATTACAGGGT	ALOXE3	P3	v2	0.2285	0.9204	unchanged
GGTAGAATTACAGGGT	ALOXE3_mut	P3	v2	0.5601	0.8767	unchanged
GGTAGAATTACAGGGT	cHS4	P3	v2	2.5342	0.231	unchanged
GGTAGAATTACAGGGT	cHS4_mut	P3	v2	-0.0141	0.9994	unchanged
TAACCGAGGTCATGGT	A2	P3	v2	0.0012	1	unchanged
TAACCGAGGTCATGGT	A2_mut	P3	v2	-0.6442	0.5819	unchanged
TAACCGAGGTCATGGT	A2_scrambled	P3	v2	6.5106	0.0382	upregulated
TAACCGAGGTCATGGT	ALOXE3	P3	v2	0.8579	0.6697	unchanged
TAACCGAGGTCATGGT	ALOXE3_mut	P3	v2	5.3805	0.0658	unchanged
TAACCGAGGTCATGGT	cHS4	P3	v2	3.1281	0.1185	unchanged
TAACCGAGGTCATGGT	cHS4_mut	P3	v2	2.2882	0.2446	unchanged
TATATTTTCTGGATAT	A2	P3	v2	-0.078	0.9873	unchanged
TATATTTTCTGGATAT	A2_mut	P3	v2	1.359	0	upregulated
TATATTTTCTGGATAT	A2_scrambled	P3	v2	1.9398	0.2152	unchanged
TATATTTTCTGGATAT	ALOXE3	P3	v2	-0.0281	0.9928	unchanged
TATATTTTCTGGATAT	ALOXE3_mut	P3	v2	0.9494	0.6641	unchanged
TATATTTTCTGGATAT	cHS4_mut	P3	v2	1.3557	0.4921	unchanged
GTTATAGTCCTGCTGT	A2	P3	v2	-4.0503	0.0199	downregulated
GTTATAGTCCTGCTGT	A2_mut	P3	v2	-3.5569	0.0477	downregulated
GTTATAGTCCTGCTGT	A2_scrambled	P3	v2	-1.699	0.2792	unchanged
GTTATAGTCCTGCTGT	ALOXE3	P3	v2	-0.5768	0.7516	unchanged
GTTATAGTCCTGCTGT	ALOXE3_mut	P3	v2	-1.4256	0.6326	unchanged
GTTATAGTCCTGCTGT	cHS4_mut	P3	v2	-2.8031	0.1218	unchanged
CGTACTGGTTGTGGCG	A2	P3	v2	0.9424	0.1958	unchanged
CGTACTGGTTGTGGCG	A2_mut	P3	v2	0.9353	0.0082	unchanged
CGTACTGGTTGTGGCG	A2_scrambled	P3	v2	-0.0952	0.9092	unchanged
CGTACTGGTTGTGGCG	ALOXE3	P3	v2	-1.3043	0.0342	downregulated
CGTACTGGTTGTGGCG	ALOXE3_mut	P3	v2	-0.2107	0.4112	unchanged
CGTACTGGTTGTGGCG	cHS4	P3	v2	1.9987	0.0094	upregulated
CGTACTGGTTGTGGCG	cHS4_mut	P3	v2	-1.005	0.0378	downregulated
CTACCGGATTTATGCA	A2	P3	v2	-1.7754	0.1481	unchanged
CTACCGGATTTATGCA	A2_mut	P3	v2	0.0612	0.9707	unchanged
CTACCGGATTTATGCA	A2_scrambled	P3	v2	-0.6225	0.7848	unchanged
CTACCGGATTTATGCA	ALOXE3	P3	v2	-2.0358	0.0037	downregulated
CTACCGGATTTATGCA	ALOXE3_mut	P3	v2	-1.1132	0.1321	unchanged
CTACCGGATTTATGCA	cHS4	P3	v2	-0.7117	0.6911	unchanged
CTACCGGATTTATGCA	cHS4_mut	P3	v2	-1.1556	0.1329	unchanged
TGGCTGAAGGTTACGT	A2	P3	v2	0.4916	0.73	unchanged
TGGCTGAAGGTTACGT	A2_mut	P3	v2	-0.1912	0.9131	unchanged
TGGCTGAAGGTTACGT	A2_scrambled	P3	v2	1.1889	0.3388	unchanged
TGGCTGAAGGTTACGT	ALOXE3	P3	v2	4.248	4e-4	upregulated
TGGCTGAAGGTTACGT	ALOXE3_mut	P3	v2	3.1262	0.1033	unchanged
TGGCTGAAGGTTACGT	cHS4	P3	v2	1.7293	0.1025	unchanged
TGGCTGAAGGTTACGT	cHS4_mut	P3	v2	0.7084	0.6009	unchanged
CGTGAATTTATATTAA	A2	P3	v2	-0.2859	0.878	unchanged
CGTGAATTTATATTAA	A2_mut	P3	v2	-1.3727	0.4877	unchanged
CGTGAATTTATATTAA	A2_scrambled	P3	v2	2.603	0.1729	unchanged
CGTGAATTTATATTAA	ALOXE3	P3	v2	-0.6966	0.6879	unchanged
CGTGAATTTATATTAA	ALOXE3_mut	P3	v2	-2.1429	0.1216	unchanged
CGTGAATTTATATTAA	cHS4	P3	v2	2.3205	0.2051	unchanged
CGTGAATTTATATTAA	cHS4_mut	P3	v2	3.0929	0.0609	unchanged
TTGAATCCTCGATACA	A2	P3	v2	4.8743	0.0497	upregulated
TTGAATCCTCGATACA	A2_mut	P3	v2	4.0815	2e-4	upregulated
TTGAATCCTCGATACA	A2_scrambled	P3	v2	1.0933	0.3052	unchanged
TTGAATCCTCGATACA	ALOXE3	P3	v2	-0.2809	0.8089	unchanged
TTGAATCCTCGATACA	ALOXE3_mut	P3	v2	0.5021	0.6538	unchanged
TTGAATCCTCGATACA	cHS4	P3	v2	1.8961	0.0732	unchanged
TTGAATCCTCGATACA	cHS4_mut	P3	v2	5.0112	0.0776	unchanged
CTGATAAGATGGACTG	A2_mut	P3	v2	3.3599	0.1427	unchanged
CTGATAAGATGGACTG	ALOXE3	P3	v2	0.4884	0.7948	unchanged
CTGATAAGATGGACTG	cHS4_mut	P3	v2	1.3353	0.5959	unchanged
GGACATTACAAATTCA	A2_mut	P3	v2	2.0308	0.2539	unchanged
GGACATTACAAATTCA	A2_scrambled	P3	v2	1.4929	0.5195	unchanged
GGACATTACAAATTCA	ALOXE3_mut	P3	v2	-0.0381	0.9938	unchanged
GGACATTACAAATTCA	cHS4	P3	v2	1.3588	0.4909	unchanged
GGACATTACAAATTCA	cHS4_mut	P3	v2	2.0914	0.193	unchanged
CGGATTTGCTAAGACA	A2	P3	v2	-0.0561	0.9817	unchanged
CGGATTTGCTAAGACA	A2_mut	P3	v2	-0.6422	0.7217	unchanged
CGGATTTGCTAAGACA	A2_scrambled	P3	v2	2.2643	0.1164	unchanged
CGGATTTGCTAAGACA	ALOXE3	P3	v2	0.5262	0.8358	unchanged
CGGATTTGCTAAGACA	ALOXE3_mut	P3	v2	-1.2014	0.3704	unchanged
CGGATTTGCTAAGACA	cHS4	P3	v2	1.6205	0.3869	unchanged
CGGATTTGCTAAGACA	cHS4_mut	P3	v2	1.4502	0.4702	unchanged
CAAGTCCTCAAATTCT	A2	P3	v2	-2.0792	0.2783	unchanged
CAAGTCCTCAAATTCT	cHS4	P3	v2	-0.2977	0.8382	unchanged
GGTTAATAAACGTCTT	A2	P3	v2	-0.5745	0.6034	unchanged
GGTTAATAAACGTCTT	A2_mut	P3	v2	-0.5099	0.6623	unchanged
GGTTAATAAACGTCTT	A2_scrambled	P3	v2	0.3946	0.7522	unchanged
GGTTAATAAACGTCTT	ALOXE3	P3	v2	-0.7307	0.5216	unchanged
GGTTAATAAACGTCTT	ALOXE3_mut	P3	v2	-0.6784	0.5274	unchanged
GGTTAATAAACGTCTT	cHS4	P3	v2	0.7935	0.4386	unchanged
GGTTAATAAACGTCTT	cHS4_mut	P3	v2	0.2747	0.8623	unchanged
GTTAGTTCGACGGTAA	A2	P3	v2	2.5234	0.0423	upregulated
GTTAGTTCGACGGTAA	A2_mut	P3	v2	1.3298	0.5283	unchanged
GTTAGTTCGACGGTAA	A2_scrambled	P3	v2	0.0508	0.9851	unchanged
GTTAGTTCGACGGTAA	ALOXE3	P3	v2	-2.1357	0.0318	downregulated
GTTAGTTCGACGGTAA	ALOXE3_mut	P3	v2	-0.9274	0.5581	unchanged
GTTAGTTCGACGGTAA	cHS4	P3	v2	-0.054	0.9771	unchanged
GTTAGTTCGACGGTAA	cHS4_mut	P3	v2	3.6664	0.1363	unchanged
TGAGTCTGGACGACAC	A2	P3	v2	-0.2969	0.8721	unchanged
TGAGTCTGGACGACAC	A2_mut	P3	v2	0.9196	1	unchanged
TGAGTCTGGACGACAC	A2_scrambled	P3	v2	0.7745	0.6047	unchanged
TGAGTCTGGACGACAC	ALOXE3_mut	P3	v2	0.7061	0.623	unchanged
TGAGTCTGGACGACAC	cHS4	P3	v2	1.8098	0.1586	unchanged
TGAGTCTGGACGACAC	cHS4_mut	P3	v2	1.6109	0.5626	unchanged
ATGAAGCTTCGTGCTG	A2	P3	v2	3.2432	0.0688	unchanged
ATGAAGCTTCGTGCTG	A2_mut	P3	v2	3.6213	0.082	unchanged
ATGAAGCTTCGTGCTG	A2_scrambled	P3	v2	3.7782	0.0254	upregulated
ATGAAGCTTCGTGCTG	ALOXE3	P3	v2	4.0959	0.0303	upregulated
ATGAAGCTTCGTGCTG	ALOXE3_mut	P3	v2	2.0405	0.0012	upregulated
ATGAAGCTTCGTGCTG	cHS4	P3	v2	3.5357	0.0278	upregulated
ATGAAGCTTCGTGCTG	cHS4_mut	P3	v2	4.5518	0.0871	unchanged
TGATTGTTAACAGAGG	A2	P3	v2	2.1686	0.2725	unchanged
TGATTGTTAACAGAGG	A2_mut	P3	v2	-2.054	0.3855	unchanged
TGATTGTTAACAGAGG	A2_scrambled	P3	v2	1.1896	0.6512	unchanged
TGATTGTTAACAGAGG	ALOXE3	P3	v2	-2.0895	0.1199	unchanged
TGATTGTTAACAGAGG	ALOXE3_mut	P3	v2	0.7692	0.8079	unchanged
TGATTGTTAACAGAGG	cHS4	P3	v2	-0.9653	0.647	unchanged
TGATTGTTAACAGAGG	cHS4_mut	P3	v2	-2.4482	0.1353	unchanged
CCATGAAATTGAATGG	A2	P3	v2	-0.638	0.7346	unchanged
CCATGAAATTGAATGG	A2_mut	P3	v2	-0.5423	0.7217	unchanged
CCATGAAATTGAATGG	A2_scrambled	P3	v2	-0.0911	0.9807	unchanged
CCATGAAATTGAATGG	ALOXE3	P3	v2	-0.9557	0.397	unchanged
CCATGAAATTGAATGG	ALOXE3_mut	P3	v2	-0.0223	0.9948	unchanged
CCATGAAATTGAATGG	cHS4	P3	v2	0.9061	0.5464	unchanged
CCATGAAATTGAATGG	cHS4_mut	P3	v2	0.6758	0.7714	unchanged
AGGAGTGGTGTACCGT	A2	P3	v2	-2.2748	0.1217	unchanged
AGGAGTGGTGTACCGT	A2_mut	P3	v2	-2.2557	0.1226	unchanged
AGGAGTGGTGTACCGT	A2_scrambled	P3	v2	0.6497	0.8239	unchanged
AGGAGTGGTGTACCGT	ALOXE3_mut	P3	v2	-1.5437	0.388	unchanged
AGGAGTGGTGTACCGT	cHS4	P3	v2	-0.9193	0.538	unchanged
AGGAGTGGTGTACCGT	cHS4_mut	P3	v2	0.271	0.942	unchanged
CAGTATCATTGCAGGC	A2	P3	v2	0.9158	0.7563	unchanged
CAGTATCATTGCAGGC	A2_mut	P3	v2	0.7755	0.756	unchanged
CAGTATCATTGCAGGC	A2_scrambled	P3	v2	1.3697	0.5532	unchanged
CAGTATCATTGCAGGC	ALOXE3	P3	v2	-1.2698	0.1863	unchanged
CAGTATCATTGCAGGC	ALOXE3_mut	P3	v2	0.6025	0.8499	unchanged
CAGTATCATTGCAGGC	cHS4	P3	v2	1.9728	0.2593	unchanged
CAGTATCATTGCAGGC	cHS4_mut	P3	v2	-0.418	0.7976	unchanged
CCAAAAGCTATGCGCC	A2	P3	v2	-3.9069	0	downregulated
CCAAAAGCTATGCGCC	A2_mut	P3	v2	-3.5415	1e-4	downregulated
CCAAAAGCTATGCGCC	A2_scrambled	P3	v2	0.0098	1	unchanged
CCAAAAGCTATGCGCC	ALOXE3	P3	v2	-4.5246	0	downregulated
CCAAAAGCTATGCGCC	ALOXE3_mut	P3	v2	-1.286	0.1442	unchanged
CCAAAAGCTATGCGCC	cHS4	P3	v2	-1.7094	0.1229	unchanged
CCAAAAGCTATGCGCC	cHS4_mut	P3	v2	-2.975	0.0123	downregulated
GCTCTTATAACGCGGG	A2	P3	v2	1.7584	0.0052	upregulated
GCTCTTATAACGCGGG	A2_mut	P3	v2	3.2172	0.0036	upregulated
GCTCTTATAACGCGGG	A2_scrambled	P3	v2	0.6305	0.5642	unchanged
GCTCTTATAACGCGGG	ALOXE3	P3	v2	3.4059	6e-4	upregulated
GCTCTTATAACGCGGG	ALOXE3_mut	P3	v2	0.8833	0.2006	unchanged
GCTCTTATAACGCGGG	cHS4	P3	v2	2.5109	0.1755	unchanged
GCTCTTATAACGCGGG	cHS4_mut	P3	v2	0.2996	0.8352	unchanged
CTTGTGTTGTCACGTC	A2	P3	v2	1.6606	0.3193	unchanged
CTTGTGTTGTCACGTC	A2_mut	P3	v2	1.4479	0.3155	unchanged
CTTGTGTTGTCACGTC	A2_scrambled	P3	v2	0.4566	0.7679	unchanged
CTTGTGTTGTCACGTC	ALOXE3	P3	v2	-0.7206	0.4512	unchanged
CTTGTGTTGTCACGTC	ALOXE3_mut	P3	v2	-1.0184	0.291	unchanged
CTTGTGTTGTCACGTC	cHS4	P3	v2	1.7128	0.3776	unchanged
CTTGTGTTGTCACGTC	cHS4_mut	P3	v2	3.394	0.1733	unchanged
TACAAATTTCTTGCGG	A2	P3	v2	-0.9837	0.7594	unchanged
TACAAATTTCTTGCGG	A2_mut	P3	v2	-2.5276	0.187	unchanged
TACAAATTTCTTGCGG	A2_scrambled	P3	v2	-2.4039	0.2606	unchanged
TACAAATTTCTTGCGG	ALOXE3	P3	v2	-2.6986	0.1418	unchanged
TACAAATTTCTTGCGG	ALOXE3_mut	P3	v2	-3.144	0.1171	unchanged
TACAAATTTCTTGCGG	cHS4	P3	v2	-2.1705	0.2644	unchanged
TACAAATTTCTTGCGG	cHS4_mut	P3	v2	-2.7412	0.1843	unchanged
AGTGTATTACCGACGG	A2	P3	v2	-0.3868	0.8171	unchanged
AGTGTATTACCGACGG	A2_mut	P3	v2	3.3434	0.1334	unchanged
AGTGTATTACCGACGG	A2_scrambled	P3	v2	0.1438	0.9444	unchanged
AGTGTATTACCGACGG	ALOXE3	P3	v2	-1.0933	0.3078	unchanged
AGTGTATTACCGACGG	ALOXE3_mut	P3	v2	-0.0276	0.9896	unchanged
AGTGTATTACCGACGG	cHS4	P3	v2	0.9129	0.3876	unchanged
AGTGTATTACCGACGG	cHS4_mut	P3	v2	0.0628	0.9801	unchanged
TGTGTACTATGATTTG	A2	P3	v2	-2.4706	0.1891	unchanged
TGTGTACTATGATTTG	A2_mut	P3	v2	-2.8916	0.1501	unchanged
TGTGTACTATGATTTG	A2_scrambled	P3	v2	-2.1109	0.359	unchanged
TGTGTACTATGATTTG	ALOXE3	P3	v2	-2.4279	0.1586	unchanged
TGTGTACTATGATTTG	ALOXE3_mut	P3	v2	-2.5319	0.1751	unchanged
TGTGTACTATGATTTG	cHS4	P3	v2	1.5869	0.483	unchanged
TGTGTACTATGATTTG	cHS4_mut	P3	v2	-2.3783	0.2521	unchanged
GTATTTAAAGTGGTGG	A2	P3	v2	2.917	0.2377	unchanged
GTATTTAAAGTGGTGG	A2_mut	P3	v2	-0.8663	0.5751	unchanged
GTATTTAAAGTGGTGG	A2_scrambled	P3	v2	0.1366	0.9628	unchanged
GTATTTAAAGTGGTGG	ALOXE3	P3	v2	2.6889	0.068	unchanged
GTATTTAAAGTGGTGG	ALOXE3_mut	P3	v2	2.2013	0.3103	unchanged
GTATTTAAAGTGGTGG	cHS4	P3	v2	2.3035	0.1899	unchanged
GTATTTAAAGTGGTGG	cHS4_mut	P3	v2	2.9016	0.1101	unchanged
TGAGATCGTGATAGAA	A2	P3	v2	4.3243	4e-4	upregulated
TGAGATCGTGATAGAA	A2_mut	P3	v2	3.9761	0.1162	unchanged
TGAGATCGTGATAGAA	A2_scrambled	P3	v2	0.5626	0.7501	unchanged
TGAGATCGTGATAGAA	ALOXE3_mut	P3	v2	-0.0782	0.9868	unchanged
TGAGATCGTGATAGAA	cHS4_mut	P3	v2	1.4742	0.5581	unchanged
GCACAGTAATGATATT	A2_mut	P3	v2	-0.4538	0.7559	unchanged
GCACAGTAATGATATT	A2_scrambled	P3	v2	0.4603	0.9233	unchanged
GCACAGTAATGATATT	ALOXE3	P3	v2	-1.3202	0.188	unchanged
GCACAGTAATGATATT	cHS4_mut	P3	v2	-0.3525	0.9498	unchanged
TGTCGAAGAATATGTG	A2	P3	v2	-3.4549	0.0745	unchanged
TGTCGAAGAATATGTG	A2_mut	P3	v2	-0.4425	0.8762	unchanged
TGTCGAAGAATATGTG	A2_scrambled	P3	v2	-2.9551	0.1261	unchanged
TGTCGAAGAATATGTG	ALOXE3	P3	v2	-4.5285	0.024	downregulated
TGTCGAAGAATATGTG	ALOXE3_mut	P3	v2	-4.0357	0.0579	unchanged
TGTCGAAGAATATGTG	cHS4	P3	v2	-2.3732	0.1975	unchanged
TGTCGAAGAATATGTG	cHS4_mut	P3	v2	-2.7261	0.1311	unchanged
GGCATCATCTATGCAT	A2	P3	v2	0.6376	0.5162	unchanged
GGCATCATCTATGCAT	A2_mut	P3	v2	1.0538	0.1945	unchanged
GGCATCATCTATGCAT	A2_scrambled	P3	v2	0.8728	0.4776	unchanged
GGCATCATCTATGCAT	ALOXE3	P3	v2	-1.1393	0.1988	unchanged
GGCATCATCTATGCAT	ALOXE3_mut	P3	v2	-1.372	0.1333	unchanged
GGCATCATCTATGCAT	cHS4	P3	v2	2.4899	0.0038	upregulated
GGCATCATCTATGCAT	cHS4_mut	P3	v2	0.4365	0.8071	unchanged
GCTTCTCACATCAAGA	A2	P3	v2	-2.8274	0.0919	unchanged
GCTTCTCACATCAAGA	A2_mut	P3	v2	-1.0026	0.7767	unchanged
GCTTCTCACATCAAGA	A2_scrambled	P3	v2	-3.1345	0.1134	unchanged
GCTTCTCACATCAAGA	ALOXE3	P3	v2	-1.2559	0.476	unchanged
GCTTCTCACATCAAGA	ALOXE3_mut	P3	v2	-0.3722	0.9027	unchanged
GCTTCTCACATCAAGA	cHS4	P3	v2	-0.3182	0.8741	unchanged
GCTTCTCACATCAAGA	cHS4_mut	P3	v2	-3.5347	0.0729	unchanged
AGACCTATTCACCAAT	A2	P3	v2	1.8396	0.0076	upregulated
AGACCTATTCACCAAT	A2_mut	P3	v2	-0.1257	0.9459	unchanged
AGACCTATTCACCAAT	A2_scrambled	P3	v2	0.8326	0.5336	unchanged
AGACCTATTCACCAAT	ALOXE3	P3	v2	3.8338	0.0015	upregulated
AGACCTATTCACCAAT	ALOXE3_mut	P3	v2	3.3878	0.1161	unchanged
AGACCTATTCACCAAT	cHS4	P3	v2	1.7262	0.0976	unchanged
AGACCTATTCACCAAT	cHS4_mut	P3	v2	0.277	0.873	unchanged
ACAATAAGGTTAGCTC	A2	P3	v2	-4.8249	0.047	downregulated
ACAATAAGGTTAGCTC	A2_mut	P3	v2	-5.061	0.067	unchanged
ACAATAAGGTTAGCTC	A2_scrambled	P3	v2	-3.6484	0.1493	unchanged
ACAATAAGGTTAGCTC	ALOXE3	P3	v2	-4.1924	0.0607	unchanged
ACAATAAGGTTAGCTC	ALOXE3_mut	P3	v2	-5.1447	0.0474	downregulated
ACAATAAGGTTAGCTC	cHS4	P3	v2	-2.4589	0.2643	unchanged
ACAATAAGGTTAGCTC	cHS4_mut	P3	v2	-3.9316	0.1227	unchanged
CCCGCTGTTCTGGATC	A2	P3	v2	0.0485	0.9823	unchanged
CCCGCTGTTCTGGATC	A2_mut	P3	v2	0.902	0.7526	unchanged
CCCGCTGTTCTGGATC	A2_scrambled	P3	v2	1.0926	0.7263	unchanged
CCCGCTGTTCTGGATC	ALOXE3	P3	v2	-0.2698	0.9122	unchanged
CCCGCTGTTCTGGATC	cHS4	P3	v2	2.8275	0.067	unchanged
GTAGTTAATTTGTCAA	A2	P3	v2	2.1542	0.2206	unchanged
GTAGTTAATTTGTCAA	A2_mut	P3	v2	2.4412	0.1133	unchanged
GTAGTTAATTTGTCAA	A2_scrambled	P3	v2	-2.1373	0.2647	unchanged
GTAGTTAATTTGTCAA	ALOXE3	P3	v2	0.7814	0.5858	unchanged
GTAGTTAATTTGTCAA	ALOXE3_mut	P3	v2	-0.0959	0.9712	unchanged
GTAGTTAATTTGTCAA	cHS4	P3	v2	3.0641	0.0726	unchanged
GTAGTTAATTTGTCAA	cHS4_mut	P3	v2	3.0975	0.1749	unchanged
GGCAACTATATCATAC	A2	P3	v2	0.1096	0.9513	unchanged
GGCAACTATATCATAC	A2_mut	P3	v2	4.8144	0.0042	upregulated
GGCAACTATATCATAC	A2_scrambled	P3	v2	0.6969	0.5972	unchanged
GGCAACTATATCATAC	ALOXE3	P3	v2	4.3403	7e-4	upregulated
GGCAACTATATCATAC	ALOXE3_mut	P3	v2	1.395	0.3155	unchanged
GGCAACTATATCATAC	cHS4	P3	v2	1.483	0.1711	unchanged
GGCAACTATATCATAC	cHS4_mut	P3	v2	0.1688	0.9361	unchanged
TATGCGAGGGGAGTAA	A2	P3	v2	0.3252	0.7893	unchanged
TATGCGAGGGGAGTAA	A2_mut	P3	v2	-0.3775	0.7961	unchanged
TATGCGAGGGGAGTAA	A2_scrambled	P3	v2	1.0029	0.3902	unchanged
TATGCGAGGGGAGTAA	ALOXE3	P3	v2	-0.3735	0.7416	unchanged
TATGCGAGGGGAGTAA	ALOXE3_mut	P3	v2	-0.2625	0.8327	unchanged
TATGCGAGGGGAGTAA	cHS4	P3	v2	1.3201	0.2049	unchanged
TATGCGAGGGGAGTAA	cHS4_mut	P3	v2	1.1882	0.2123	unchanged
TGGTAAAAGACTTATA	A2	P3	v2	-0.138	0.8879	unchanged
TGGTAAAAGACTTATA	A2_mut	P3	v2	-0.7366	0.0065	unchanged
TGGTAAAAGACTTATA	A2_scrambled	P3	v2	-0.599	0.1334	unchanged
TGGTAAAAGACTTATA	ALOXE3	P3	v2	-0.0658	0.9028	unchanged
TGGTAAAAGACTTATA	ALOXE3_mut	P3	v2	-0.5932	0.2244	unchanged
TGGTAAAAGACTTATA	cHS4	P3	v2	0.1867	0.6073	unchanged
TGGTAAAAGACTTATA	cHS4_mut	P3	v2	-0.511	0.7366	unchanged
TACGGGGTCTTAATCA	A2	P3	v2	-0.3498	0.8207	unchanged
TACGGGGTCTTAATCA	A2_mut	P3	v2	3.5785	0.1256	unchanged
TACGGGGTCTTAATCA	A2_scrambled	P3	v2	1.3965	0.1196	unchanged
TACGGGGTCTTAATCA	ALOXE3	P3	v2	-0.0714	0.9804	unchanged
TACGGGGTCTTAATCA	ALOXE3_mut	P3	v2	0.5453	0.7379	unchanged
TACGGGGTCTTAATCA	cHS4	P3	v2	6.9617000000000004	0.0097	upregulated
TACGGGGTCTTAATCA	cHS4_mut	P3	v2	0.4592	0.8008	unchanged
GACTATGTTCTTAGCG	A2	P3	v2	-0.5355	0.7322	unchanged
GACTATGTTCTTAGCG	A2_mut	P3	v2	-0.3319	0.9187	unchanged
GACTATGTTCTTAGCG	ALOXE3_mut	P3	v2	-0.3684	0.9214	unchanged
GACTATGTTCTTAGCG	cHS4	P3	v2	0.2902	0.7773	unchanged
GACTATGTTCTTAGCG	cHS4_mut	P3	v2	-0.7734	0.5306	unchanged
TTCCTAACGCTCTGCA	A2	P3	v2	-1.3978	0.1539	unchanged
TTCCTAACGCTCTGCA	A2_mut	P3	v2	-1.6808	0.0958	unchanged
TTCCTAACGCTCTGCA	A2_scrambled	P3	v2	2.4254	0.2861	unchanged
TTCCTAACGCTCTGCA	ALOXE3	P3	v2	1.4295	0.2403	unchanged
TTCCTAACGCTCTGCA	ALOXE3_mut	P3	v2	0.7803	0.7112	unchanged
TTCCTAACGCTCTGCA	cHS4	P3	v2	-0.5297	0.591	unchanged
TTCCTAACGCTCTGCA	cHS4_mut	P3	v2	-0.9328	0.4834	unchanged
CCATGCGATTCACTTG	A2	P3	v2	0.0609	0.9893	unchanged
CCATGCGATTCACTTG	A2_mut	P3	v2	0.2856	0.8835	unchanged
CCATGCGATTCACTTG	A2_scrambled	P3	v2	0.5933	0.7252	unchanged
CCATGCGATTCACTTG	ALOXE3	P3	v2	-0.4576	0.69	unchanged
CCATGCGATTCACTTG	ALOXE3_mut	P3	v2	4.0732	0.0772	unchanged
CCATGCGATTCACTTG	cHS4	P3	v2	2.2669	0.0295	upregulated
CCATGCGATTCACTTG	cHS4_mut	P3	v2	1.016	0.7813	unchanged
TTTGAGCGACGGAGAC	A2	P3	v2	1.582	0.2654	unchanged
TTTGAGCGACGGAGAC	A2_mut	P3	v2	0.1714	0.9185	unchanged
TTTGAGCGACGGAGAC	A2_scrambled	P3	v2	0.0627	0.9766	unchanged
TTTGAGCGACGGAGAC	ALOXE3	P3	v2	4.1801	0.0723	unchanged
TTTGAGCGACGGAGAC	ALOXE3_mut	P3	v2	-0.5034	0.6737	unchanged
TTTGAGCGACGGAGAC	cHS4	P3	v2	0.8044	0.4924	unchanged
TTTGAGCGACGGAGAC	cHS4_mut	P3	v2	1.8401	0.4162	unchanged
TTATGTAGTTTTTCCG	A2	P3	v2	0.7668	0.6847	unchanged
TTATGTAGTTTTTCCG	ALOXE3	P3	v2	-1.0958	0.2841	unchanged
TTATGTAGTTTTTCCG	ALOXE3_mut	P3	v2	-0.817	0.5445	unchanged
TTATGTAGTTTTTCCG	cHS4	P3	v2	1.9036	0.3498	unchanged
TTATGTAGTTTTTCCG	cHS4_mut	P3	v2	1.0537	0.7263	unchanged
GGAGCGTGTTAGTTGT	A2_mut	P3	v2	-0.3465	0.9033	unchanged
GGAGCGTGTTAGTTGT	ALOXE3	P3	v2	-1.5331	0.1212	unchanged
GGAGCGTGTTAGTTGT	ALOXE3_mut	P3	v2	0.2385	0.9476	unchanged
CGCATGATGGAGTTAC	A2	P3	v2	-0.1075	0.973	unchanged
CGCATGATGGAGTTAC	A2_mut	P3	v2	-1.742	0.4864	unchanged
CGCATGATGGAGTTAC	A2_scrambled	P3	v2	-0.6593	0.8319	unchanged
CGCATGATGGAGTTAC	ALOXE3	P3	v2	-0.925	0.3867	unchanged
CGCATGATGGAGTTAC	ALOXE3_mut	P3	v2	-1.646	0.4632	unchanged
CGCATGATGGAGTTAC	cHS4	P3	v2	0.5958	0.7867	unchanged
CGCATGATGGAGTTAC	cHS4_mut	P3	v2	-0.024	1	unchanged
TGAAGATAGAGTTTTT	A2	P3	v2	1.8842	0.1514	unchanged
TGAAGATAGAGTTTTT	A2_mut	P3	v2	1.1254	0.2894	unchanged
TGAAGATAGAGTTTTT	A2_scrambled	P3	v2	0.9774	0.4501	unchanged
TGAAGATAGAGTTTTT	ALOXE3	P3	v2	0.9077	0.4167	unchanged
TGAAGATAGAGTTTTT	ALOXE3_mut	P3	v2	-1.7852	0.2006	unchanged
TGAAGATAGAGTTTTT	cHS4	P3	v2	0.5916	0.7778	unchanged
TGAAGATAGAGTTTTT	cHS4_mut	P3	v2	-3.1096	0.1964	unchanged
TTGTTGTATGAGGGGT	A2	P3	v2	6.076	1e-4	upregulated
TTGTTGTATGAGGGGT	A2_mut	P3	v2	4.3337	7e-4	upregulated
TTGTTGTATGAGGGGT	A2_scrambled	P3	v2	4.5268	2e-4	upregulated
TTGTTGTATGAGGGGT	ALOXE3	P3	v2	3.854	0	upregulated
TTGTTGTATGAGGGGT	ALOXE3_mut	P3	v2	3.37	0.1162	unchanged
TTGTTGTATGAGGGGT	cHS4	P3	v2	1.2362	0.2426	unchanged
TTGTTGTATGAGGGGT	cHS4_mut	P3	v2	5.1231	0.0013	upregulated
GTCTACCTTCACGTTG	A2	P3	v2	-2.4795	0.13	unchanged
GTCTACCTTCACGTTG	A2_mut	P3	v2	-1.5526	0.0352	downregulated
GTCTACCTTCACGTTG	A2_scrambled	P3	v2	0.816	0.7642	unchanged
GTCTACCTTCACGTTG	ALOXE3	P3	v2	-2.0241	5e-4	downregulated
GTCTACCTTCACGTTG	ALOXE3_mut	P3	v2	-1.3456	0.1339	unchanged
GTCTACCTTCACGTTG	cHS4	P3	v2	-2.4429	0.0881	unchanged
GTCTACCTTCACGTTG	cHS4_mut	P3	v2	-1.4458	0.2736	unchanged
TACTGGCTTACTGAAT	A2	P3	v2	0.9078	0.3279	unchanged
TACTGGCTTACTGAAT	A2_mut	P3	v2	-0.3905	0.7138	unchanged
TACTGGCTTACTGAAT	A2_scrambled	P3	v2	-0.3739	0.7702	unchanged
TACTGGCTTACTGAAT	ALOXE3_mut	P3	v2	-1.5455	0.0912	unchanged
TACTGGCTTACTGAAT	cHS4	P3	v2	2.6942	0.1097	unchanged
TACTGGCTTACTGAAT	cHS4_mut	P3	v2	-0.15	0.9238	unchanged
GTTTAGTAGGTATGTC	A2	P3	v2	-1.4271	0.3694	unchanged
GTTTAGTAGGTATGTC	A2_mut	P3	v2	-1.9474	0.1571	unchanged
GTTTAGTAGGTATGTC	A2_scrambled	P3	v2	-0.573	0.7158	unchanged
GTTTAGTAGGTATGTC	ALOXE3	P3	v2	-0.5763	0.7752	unchanged
GTTTAGTAGGTATGTC	ALOXE3_mut	P3	v2	0.379	0.8707	unchanged
GTTTAGTAGGTATGTC	cHS4	P3	v2	0.011	0.9962	unchanged
GTTTAGTAGGTATGTC	cHS4_mut	P3	v2	2.6109	0.3829	unchanged
TTAGGTGAAAGGACGG	A2	P3	v2	0.2645	0.8801	unchanged
TTAGGTGAAAGGACGG	A2_mut	P3	v2	-0.3949	0.8208	unchanged
TTAGGTGAAAGGACGG	A2_scrambled	P3	v2	1.2062	0.5438	unchanged
TTAGGTGAAAGGACGG	ALOXE3	P3	v2	0.0074	0.9987	unchanged
TTAGGTGAAAGGACGG	ALOXE3_mut	P3	v2	0.7996	0.8338	unchanged
TTAGGTGAAAGGACGG	cHS4	P3	v2	1.3649	0.3315	unchanged
TTAGGTGAAAGGACGG	cHS4_mut	P3	v2	0.4027	0.8187	unchanged
AGCAGTTGGCCTATAC	A2	P3	v2	-2.4488	0.1516	unchanged
AGCAGTTGGCCTATAC	A2_mut	P3	v2	-0.3734	0.8643	unchanged
AGCAGTTGGCCTATAC	A2_scrambled	P3	v2	-1.753	0.5569	unchanged
AGCAGTTGGCCTATAC	ALOXE3	P3	v2	-3.4874	0.0439	downregulated
AGCAGTTGGCCTATAC	ALOXE3_mut	P3	v2	1.2183	0.7555	unchanged
AGCAGTTGGCCTATAC	cHS4	P3	v2	0.5613	0.8237	unchanged
AGCAGTTGGCCTATAC	cHS4_mut	P3	v2	1.5925	0.6508	unchanged
CGACACGACTGGCTTG	A2	P3	v2	0.562	0.8557	unchanged
CGACACGACTGGCTTG	A2_mut	P3	v2	-0.0536	0.9927	unchanged
CGACACGACTGGCTTG	A2_scrambled	P3	v2	-0.5973	0.8981	unchanged
CGACACGACTGGCTTG	ALOXE3	P3	v2	0.5003	0.8672	unchanged
CGACACGACTGGCTTG	ALOXE3_mut	P3	v2	-2.4832	0.4546	unchanged
CGACACGACTGGCTTG	cHS4	P3	v2	-0.2796	0.9353	unchanged
CGACACGACTGGCTTG	cHS4_mut	P3	v2	2.0142	0.452	unchanged
ATAACCTGGGGGAGAG	A2	P3	v2	-1.5211	0.3866	unchanged
ATAACCTGGGGGAGAG	A2_mut	P3	v2	-1.0187	0.8049	unchanged
TGGTAGGATTCGTTGA	A2	P3	v2	-0.2261	0.9124	unchanged
TGGTAGGATTCGTTGA	A2_mut	P3	v2	2.1124	0.1684	unchanged
TGGTAGGATTCGTTGA	A2_scrambled	P3	v2	1.0096	0.3468	unchanged
TGGTAGGATTCGTTGA	ALOXE3	P3	v2	-2.0781	0.0361	downregulated
TGGTAGGATTCGTTGA	ALOXE3_mut	P3	v2	0.9858	0.6689	unchanged
TGGTAGGATTCGTTGA	cHS4	P3	v2	1.4753	0.5207	unchanged
TGGTAGGATTCGTTGA	cHS4_mut	P3	v2	0.2707	0.8789	unchanged
CCACATTTATCAACGA	A2	P3	v2	-1.0261	0.4871	unchanged
CCACATTTATCAACGA	A2_mut	P3	v2	2.375	0.374	unchanged
CCACATTTATCAACGA	A2_scrambled	P3	v2	-0.2521	0.9185	unchanged
CCACATTTATCAACGA	ALOXE3	P3	v2	2.543	0.1827	unchanged
CCACATTTATCAACGA	ALOXE3_mut	P3	v2	-0.8898	0.6499	unchanged
CCACATTTATCAACGA	cHS4	P3	v2	-0.1797	0.9172	unchanged
CCACATTTATCAACGA	cHS4_mut	P3	v2	-0.5938	0.7942	unchanged
TTGGGCTTAGCAGTTC	A2	P3	v2	-0.7827	0.2342	unchanged
TTGGGCTTAGCAGTTC	A2_mut	P3	v2	-1.0653	0.4113	unchanged
TTGGGCTTAGCAGTTC	A2_scrambled	P3	v2	-0.6525	0.6253	unchanged
TTGGGCTTAGCAGTTC	ALOXE3	P3	v2	-1.5435	0.0203	downregulated
TTGGGCTTAGCAGTTC	ALOXE3_mut	P3	v2	0.6456	0.3542	unchanged
TTGGGCTTAGCAGTTC	cHS4	P3	v2	-0.2179	0.7646	unchanged
TTGGGCTTAGCAGTTC	cHS4_mut	P3	v2	-0.9379	0.5575	unchanged
GTTGATTGCGCCCTTA	A2	P3	v2	0.589	0.8327	unchanged
GTTGATTGCGCCCTTA	A2_mut	P3	v2	-0.2564	0.8428	unchanged
GTTGATTGCGCCCTTA	A2_scrambled	P3	v2	-0.2126	0.931	unchanged
GTTGATTGCGCCCTTA	ALOXE3_mut	P3	v2	-0.2206	0.9502	unchanged
GTTGATTGCGCCCTTA	cHS4	P3	v2	2.0622	0.2358	unchanged
GTTGATTGCGCCCTTA	cHS4_mut	P3	v2	0.9274	0.6992	unchanged
GAAGGTCTGTTTGGTG	A2	P3	v2	1.2433	0.4777	unchanged
GAAGGTCTGTTTGGTG	A2_mut	P3	v2	-0.446	0.7241	unchanged
GAAGGTCTGTTTGGTG	A2_scrambled	P3	v2	0.5578	0.8841	unchanged
GAAGGTCTGTTTGGTG	ALOXE3	P3	v2	-0.6206	0.7728	unchanged
GAAGGTCTGTTTGGTG	ALOXE3_mut	P3	v2	-0.7161	0.4942	unchanged
GAAGGTCTGTTTGGTG	cHS4	P3	v2	0.9793	0.3183	unchanged
ATCTAATTTCTTATAC	A2	P3	v2	-0.4573	0.6386	unchanged
ATCTAATTTCTTATAC	A2_mut	P3	v2	-0.2744	0.8594	unchanged
ATCTAATTTCTTATAC	A2_scrambled	P3	v2	-0.2197	0.8907	unchanged
ATCTAATTTCTTATAC	ALOXE3	P3	v2	-0.8586	0.2906	unchanged
ATCTAATTTCTTATAC	ALOXE3_mut	P3	v2	-1.0918	0.1427	unchanged
ATCTAATTTCTTATAC	cHS4	P3	v2	0.7213	0.3578	unchanged
ATCTAATTTCTTATAC	cHS4_mut	P3	v2	-0.9113	0.398	unchanged
ATAAGGATACAAGGGG	A2	P3	v2	-2.4639	0.239	unchanged
ATAAGGATACAAGGGG	A2_mut	P3	v2	-0.9701	0.6863	unchanged
ATAAGGATACAAGGGG	A2_scrambled	P3	v2	-1.2313	0.6861	unchanged
ATAAGGATACAAGGGG	ALOXE3	P3	v2	1.1265	0.67	unchanged
ATAAGGATACAAGGGG	ALOXE3_mut	P3	v2	-1.3455	0.7347	unchanged
ATAAGGATACAAGGGG	cHS4	P3	v2	1.2766	0.5454	unchanged
ATAAGGATACAAGGGG	cHS4_mut	P3	v2	0.1269	0.9633	unchanged
CGTCGGTCGTCGGCAC	A2_scrambled	P3	v2	-1.0856	0.7437	unchanged
CGTCGGTCGTCGGCAC	ALOXE3	P3	v2	-2.1909	0.292	unchanged
CGTCGGTCGTCGGCAC	ALOXE3_mut	P3	v2	0.3269	0.9158	unchanged
CGTCGGTCGTCGGCAC	cHS4	P3	v2	-0.5021	0.8173	unchanged
CGTCGGTCGTCGGCAC	cHS4_mut	P3	v2	-0.2098	0.9757	unchanged
ACCATGTTAAAGCCCC	A2	P3	v2	0.3476	0.9035	unchanged
ACCATGTTAAAGCCCC	A2_mut	P3	v2	-1.3693	0.6315	unchanged
ACCATGTTAAAGCCCC	ALOXE3	P3	v2	-0.5189	0.8216	unchanged
ACCATGTTAAAGCCCC	ALOXE3_mut	P3	v2	-1.8346	0.4797	unchanged
ACCATGTTAAAGCCCC	cHS4	P3	v2	1.3494	0.4395	unchanged
CGCTTAAGAGTTTACC	A2	P3	v2	-1.9226	0.1693	unchanged
CGCTTAAGAGTTTACC	A2_mut	P3	v2	-1.3602	0.4195	unchanged
CGCTTAAGAGTTTACC	A2_scrambled	P3	v2	-1.7591	0.2442	unchanged
CGCTTAAGAGTTTACC	ALOXE3	P3	v2	-2.1747	0.1095	unchanged
CGCTTAAGAGTTTACC	ALOXE3_mut	P3	v2	-3.0782	0.0474	downregulated
CGCTTAAGAGTTTACC	cHS4	P3	v2	-1.4413	0.2783	unchanged
CGCTTAAGAGTTTACC	cHS4_mut	P3	v2	-2.6869	0.0868	unchanged
ATGAACGTGTGCAATA	A2	P3	v2	0.7511	0.777	unchanged
ATGAACGTGTGCAATA	A2_mut	P3	v2	-0.4515	0.8181	unchanged
ATGAACGTGTGCAATA	A2_scrambled	P3	v2	1.4298	0.6744	unchanged
ATGAACGTGTGCAATA	ALOXE3	P3	v2	-1.5402	0.2484	unchanged
ATGAACGTGTGCAATA	ALOXE3_mut	P3	v2	-0.549	0.7909	unchanged
ATGAACGTGTGCAATA	cHS4_mut	P3	v2	1.4579	0.4883	unchanged
GACTGACGTGAGTAAC	A2	P3	v2	0.4514	0.7299	unchanged
GACTGACGTGAGTAAC	A2_mut	P3	v2	0.4464	0.7394	unchanged
GACTGACGTGAGTAAC	A2_scrambled	P3	v2	0.9817	0.4413	unchanged
GACTGACGTGAGTAAC	ALOXE3	P3	v2	0.8255	0.3413	unchanged
GACTGACGTGAGTAAC	ALOXE3_mut	P3	v2	0.0277	0.9903	unchanged
GACTGACGTGAGTAAC	cHS4	P3	v2	1.9508	0.4422	unchanged
GACTGACGTGAGTAAC	cHS4_mut	P3	v2	1.1581	0.4395	unchanged
GGGGACGTATGATATA	A2	P3	v2	2.1202	0.2104	unchanged
GGGGACGTATGATATA	A2_mut	P3	v2	0.2397	0.8593	unchanged
GGGGACGTATGATATA	A2_scrambled	P3	v2	1.2005	0.3468	unchanged
GGGGACGTATGATATA	ALOXE3	P3	v2	-0.247	0.9327	unchanged
GGGGACGTATGATATA	ALOXE3_mut	P3	v2	-0.0104	0.998	unchanged
GGGGACGTATGATATA	cHS4_mut	P3	v2	1.0394	0.7456	unchanged
TACCGATTCACTTGTC	A2	P3	v2	0.7325	0.7721	unchanged
TACCGATTCACTTGTC	A2_mut	P3	v2	0.5215	0.856	unchanged
TACCGATTCACTTGTC	A2_scrambled	P3	v2	0.4843	0.6709	unchanged
TACCGATTCACTTGTC	ALOXE3	P3	v2	-1.1178	0.2251	unchanged
TACCGATTCACTTGTC	ALOXE3_mut	P3	v2	0.0619	0.9643	unchanged
TACCGATTCACTTGTC	cHS4	P3	v2	0.5617	0.7449	unchanged
TACCGATTCACTTGTC	cHS4_mut	P3	v2	4.3272	0.1052	unchanged
CCCGTCATGTCTCCCA	A2	P3	v2	1.2428	0.0196	upregulated
CCCGTCATGTCTCCCA	A2_mut	P3	v2	2.0121000000000002	0.1757	unchanged
CCCGTCATGTCTCCCA	A2_scrambled	P3	v2	-2.9505	5e-4	downregulated
CCCGTCATGTCTCCCA	ALOXE3	P3	v2	-2.172	0.1235	unchanged
CCCGTCATGTCTCCCA	ALOXE3_mut	P3	v2	2.6923	0.0106	upregulated
CCCGTCATGTCTCCCA	cHS4	P3	v2	0.9162	0.6069	unchanged
CCCGTCATGTCTCCCA	cHS4_mut	P3	v2	-2.904	1e-4	downregulated
CAGTTAGTATTTTACA	A2	P3	v2	0.1965	0.9252	unchanged
CAGTTAGTATTTTACA	A2_mut	P3	v2	0.5117	0.7282	unchanged
CAGTTAGTATTTTACA	A2_scrambled	P3	v2	-0.4406	0.8097	unchanged
CAGTTAGTATTTTACA	ALOXE3	P3	v2	-0.8483	0.1606	unchanged
CAGTTAGTATTTTACA	ALOXE3_mut	P3	v2	-1.1028	0.1553	unchanged
CAGTTAGTATTTTACA	cHS4	P3	v2	1.2151	0.0682	unchanged
CAGTTAGTATTTTACA	cHS4_mut	P3	v2	-0.0368	0.9764	unchanged
GAGATGAGATGGGTTC	A2	P3	v2	3.5533	1e-4	upregulated
GAGATGAGATGGGTTC	A2_mut	P3	v2	2.7068	0.2168	unchanged
GAGATGAGATGGGTTC	A2_scrambled	P3	v2	1.8255	0.117	unchanged
GAGATGAGATGGGTTC	ALOXE3	P3	v2	2.8552	0.1162	unchanged
GAGATGAGATGGGTTC	ALOXE3_mut	P3	v2	0.6733	0.6103	unchanged
GAGATGAGATGGGTTC	cHS4	P3	v2	5.6738	0.0296	upregulated
GAGATGAGATGGGTTC	cHS4_mut	P3	v2	2.9611	0.1455	unchanged
TAATATCATTGACATT	A2	P3	v2	-0.4136	0.7246	unchanged
TAATATCATTGACATT	A2_mut	P3	v2	-0.3667	0.7722	unchanged
TAATATCATTGACATT	ALOXE3	P3	v2	-0.5318	0.639	unchanged
TAATATCATTGACATT	ALOXE3_mut	P3	v2	-1.1269	0.3073	unchanged
TAATATCATTGACATT	cHS4	P3	v2	0.3167	0.758	unchanged
TTTCATATCTCTTCCA	A2	P3	v2	2.3679	0.0338	upregulated
TTTCATATCTCTTCCA	A2_mut	P3	v2	2.7449	2e-4	upregulated
TTTCATATCTCTTCCA	A2_scrambled	P3	v2	4.0155	0.1825	unchanged
TTTCATATCTCTTCCA	ALOXE3	P3	v2	-1.7076	2e-4	downregulated
TTTCATATCTCTTCCA	ALOXE3_mut	P3	v2	1.4527	0.4894	unchanged
TTTCATATCTCTTCCA	cHS4	P3	v2	1.7248000000000001	0.3735	unchanged
TTTCATATCTCTTCCA	cHS4_mut	P3	v2	3.0706	0.024	upregulated
CTGACAATATGAGAGT	A2	P3	v2	0.9487	0.7291	unchanged
CTGACAATATGAGAGT	A2_mut	P3	v2	1.9337	0.2952	unchanged
CTGACAATATGAGAGT	A2_scrambled	P3	v2	0.478	0.8048	unchanged
CTGACAATATGAGAGT	ALOXE3	P3	v2	0.7158	0.7419	unchanged
CTGACAATATGAGAGT	ALOXE3_mut	P3	v2	0.1346	0.9516	unchanged
CTGACAATATGAGAGT	cHS4	P3	v2	2.3042	0.2681	unchanged
CTGACAATATGAGAGT	cHS4_mut	P3	v2	0.6965	0.8447	unchanged
GCGGCAATCGCTGTTT	A2	P3	v2	-0.8472	0.4385	unchanged
GCGGCAATCGCTGTTT	A2_mut	P3	v2	-1.3857	0.4234	unchanged
GCGGCAATCGCTGTTT	A2_scrambled	P3	v2	0.2037	0.9035	unchanged
GCGGCAATCGCTGTTT	ALOXE3	P3	v2	-1.4609	0.1936	unchanged
GCGGCAATCGCTGTTT	ALOXE3_mut	P3	v2	-1.6558	0.1122	unchanged
GCGGCAATCGCTGTTT	cHS4	P3	v2	0.075	0.9569	unchanged
GCGGCAATCGCTGTTT	cHS4_mut	P3	v2	0.4688	1	unchanged
ATTATGGTGAACGAAT	A2	P3	v2	-0.3085	0.8796	unchanged
ATTATGGTGAACGAAT	A2_mut	P3	v2	-0.3441	0.8562	unchanged
ATTATGGTGAACGAAT	A2_scrambled	P3	v2	2.2134	0.4193	unchanged
ATTATGGTGAACGAAT	ALOXE3	P3	v2	0.7625	0.6153	unchanged
ATTATGGTGAACGAAT	ALOXE3_mut	P3	v2	-1.2537	0.3206	unchanged
ATTATGGTGAACGAAT	cHS4	P3	v2	1.7164	0.0871	unchanged
ATTATGGTGAACGAAT	cHS4_mut	P3	v2	0.7105	0.8548	unchanged
ACGTGGACAGTTAGTA	A2	P3	v2	1.0044	0.7126	unchanged
ACGTGGACAGTTAGTA	A2_mut	P3	v2	0.0617	0.9898	unchanged
ACGTGGACAGTTAGTA	A2_scrambled	P3	v2	2.2526	0.1482	unchanged
ACGTGGACAGTTAGTA	ALOXE3	P3	v2	1.0771	0.4201	unchanged
ACGTGGACAGTTAGTA	ALOXE3_mut	P3	v2	0.8346	0.6985	unchanged
ACGTGGACAGTTAGTA	cHS4	P3	v2	1.7626	0.4077	unchanged
ACGTGGACAGTTAGTA	cHS4_mut	P3	v2	1.3068	0.5526	unchanged
TAATGCTATATTTGGC	A2	P3	v2	-0.6441	0.5807	unchanged
TAATGCTATATTTGGC	A2_mut	P3	v2	0.5263	0.6824	unchanged
TAATGCTATATTTGGC	A2_scrambled	P3	v2	0.218	0.8891	unchanged
TAATGCTATATTTGGC	ALOXE3	P3	v2	1.0479	0.5084	unchanged
TAATGCTATATTTGGC	ALOXE3_mut	P3	v2	-0.5296	0.7339	unchanged
TAATGCTATATTTGGC	cHS4	P3	v2	1.5901	0.0888	unchanged
TAATGCTATATTTGGC	cHS4_mut	P3	v2	-0.103	0.9637	unchanged
AGGTCTTGAAATGGGG	A2	P3	v2	1.9367	0.1559	unchanged
AGGTCTTGAAATGGGG	A2_mut	P3	v2	0.6541	0.7394	unchanged
AGGTCTTGAAATGGGG	A2_scrambled	P3	v2	0.7074	0.7171	unchanged
AGGTCTTGAAATGGGG	ALOXE3	P3	v2	-0.2009	0.589	unchanged
AGGTCTTGAAATGGGG	ALOXE3_mut	P3	v2	0.8546	0.1595	unchanged
AGGTCTTGAAATGGGG	cHS4	P3	v2	-0.1837	0.8662	unchanged
AGGTCTTGAAATGGGG	cHS4_mut	P3	v2	-3.0441	0	downregulated
GATTATCTCTCTTCTC	A2	P3	v2	-1.0378	0.1538	unchanged
GATTATCTCTCTTCTC	A2_mut	P3	v2	-0.2861	0.6167	unchanged
GATTATCTCTCTTCTC	A2_scrambled	P3	v2	-0.9029	0.5216	unchanged
GATTATCTCTCTTCTC	ALOXE3	P3	v2	-1.8363	0.0027	downregulated
GATTATCTCTCTTCTC	ALOXE3_mut	P3	v2	-0.9695	0.0665	unchanged
GATTATCTCTCTTCTC	cHS4	P3	v2	-2.0471	0.376	unchanged
GATTATCTCTCTTCTC	cHS4_mut	P3	v2	-0.7137	0.4462	unchanged
ATTACGTTATCTGGTG	A2	P3	v2	-0.0612	0.9912	unchanged
ATTACGTTATCTGGTG	A2_mut	P3	v2	-0.2032	0.9671	unchanged
ATTACGTTATCTGGTG	A2_scrambled	P3	v2	-1.966	0.4125	unchanged
ATTACGTTATCTGGTG	ALOXE3	P3	v2	-2.2632	0.2065	unchanged
ATTACGTTATCTGGTG	ALOXE3_mut	P3	v2	-1.8925	0.3592	unchanged
ATTACGTTATCTGGTG	cHS4	P3	v2	-2.5357	0.2793	unchanged
ATTACGTTATCTGGTG	cHS4_mut	P3	v2	1.7112	0.4839	unchanged
GTGGGAAATGTAATAC	A2	P3	v2	-3.5605	0.1142	unchanged
GTGGGAAATGTAATAC	A2_mut	P3	v2	-0.7232	0.878	unchanged
GTGGGAAATGTAATAC	A2_scrambled	P3	v2	-1.9687	0.4347	unchanged
GTGGGAAATGTAATAC	ALOXE3	P3	v2	2.1041	0.344	unchanged
GTGGGAAATGTAATAC	ALOXE3_mut	P3	v2	-3.163	0.1559	unchanged
GTGGGAAATGTAATAC	cHS4	P3	v2	-1.0689	0.6059	unchanged
GTGGGAAATGTAATAC	cHS4_mut	P3	v2	1.1127	0.8187	unchanged
AAGAGTATATCAACCA	A2_mut	P3	v2	-1.2545	0.7212	unchanged
AAGAGTATATCAACCA	A2_scrambled	P3	v2	-1.6954	0.6599	unchanged
AAGAGTATATCAACCA	ALOXE3	P3	v2	-1.4989	0.2675	unchanged
AAGAGTATATCAACCA	cHS4	P3	v2	-0.7611	0.7903	unchanged
CAGGGTTTGACCTACG	A2	P3	v2	-0.8297	0.5497	unchanged
CAGGGTTTGACCTACG	A2_mut	P3	v2	-0.5614	0.7348	unchanged
CAGGGTTTGACCTACG	A2_scrambled	P3	v2	0.2085	0.9179	unchanged
CAGGGTTTGACCTACG	ALOXE3	P3	v2	-0.526	0.6842	unchanged
CAGGGTTTGACCTACG	ALOXE3_mut	P3	v2	-0.8677	0.4953	unchanged
CAGGGTTTGACCTACG	cHS4	P3	v2	3.7136	0.0928	unchanged
CAGGGTTTGACCTACG	cHS4_mut	P3	v2	0.5668	0.7456	unchanged
TAGTCCAGATACTATC	A2	P3	v2	-1.1682	0.8201	unchanged
TAGTCCAGATACTATC	A2_mut	P3	v2	-4.547	0.086	unchanged
TAGTCCAGATACTATC	A2_scrambled	P3	v2	-2.666	0.3577	unchanged
TAGTCCAGATACTATC	ALOXE3	P3	v2	-1.1539	0.703	unchanged
TAGTCCAGATACTATC	ALOXE3_mut	P3	v2	-1.4978	0.7792	unchanged
TAGTCCAGATACTATC	cHS4	P3	v2	-2.2711	0.3519	unchanged
TAGTCCAGATACTATC	cHS4_mut	P3	v2	-0.6057	0.9232	unchanged
AAGGGGATGGTCTCGG	A2	P3	v2	-0.0811	0.9739	unchanged
AAGGGGATGGTCTCGG	A2_mut	P3	v2	-0.4929	0.7865	unchanged
AAGGGGATGGTCTCGG	A2_scrambled	P3	v2	2.8198	0.0575	unchanged
AAGGGGATGGTCTCGG	ALOXE3	P3	v2	-0.8129	0.4534	unchanged
AAGGGGATGGTCTCGG	ALOXE3_mut	P3	v2	2.0607	0.1012	unchanged
AAGGGGATGGTCTCGG	cHS4_mut	P3	v2	0.8647	0.7761	unchanged
GAACAATGTTTGAAAT	A2	P3	v2	0.814	0.7405	unchanged
GAACAATGTTTGAAAT	A2_mut	P3	v2	0.0753	0.9707	unchanged
GAACAATGTTTGAAAT	A2_scrambled	P3	v2	1.3974	0.1911	unchanged
GAACAATGTTTGAAAT	ALOXE3	P3	v2	4.441	0.0059	upregulated
GAACAATGTTTGAAAT	ALOXE3_mut	P3	v2	5.7164	0.0441	upregulated
GAACAATGTTTGAAAT	cHS4	P3	v2	1.0136	0.3842	unchanged
GAACAATGTTTGAAAT	cHS4_mut	P3	v2	0.8265	0.4839	unchanged
GGGATCCATTGTATGC	A2	P3	v2	-2.7482	0.1194	unchanged
GGGATCCATTGTATGC	A2_mut	P3	v2	-2.7845	0.1616	unchanged
GGGATCCATTGTATGC	A2_scrambled	P3	v2	-3.5313	0.081	unchanged
GGGATCCATTGTATGC	ALOXE3	P3	v2	-5.0895	0.0145	downregulated
GGGATCCATTGTATGC	ALOXE3_mut	P3	v2	-3.7452	0.0573	unchanged
GGGATCCATTGTATGC	cHS4	P3	v2	-3.5673	0.0517	unchanged
GGGATCCATTGTATGC	cHS4_mut	P3	v2	-1.7073	0.6104	unchanged
CTAATTGTATCGACTG	A2	P3	v2	-2.1268	0.1073	unchanged
CTAATTGTATCGACTG	A2_mut	P3	v2	0.9774	0.7804	unchanged
CTAATTGTATCGACTG	A2_scrambled	P3	v2	-0.9008	0.6297	unchanged
CTAATTGTATCGACTG	ALOXE3	P3	v2	0.3125	0.8348	unchanged
CTAATTGTATCGACTG	ALOXE3_mut	P3	v2	-1.677	0.2176	unchanged
CTAATTGTATCGACTG	cHS4	P3	v2	-1.3497	0.3128	unchanged
CTAATTGTATCGACTG	cHS4_mut	P3	v2	0.554	0.8447	unchanged
ACAGCGTGGGATCATT	A2	P3	v2	3.1169	0.0794	unchanged
ACAGCGTGGGATCATT	A2_mut	P3	v2	0.1896	0.9107	unchanged
ACAGCGTGGGATCATT	A2_scrambled	P3	v2	3.8533	0.0282	upregulated
ACAGCGTGGGATCATT	ALOXE3	P3	v2	1.9703	0.1697	unchanged
ACAGCGTGGGATCATT	ALOXE3_mut	P3	v2	1.8162	0.2018	unchanged
ACAGCGTGGGATCATT	cHS4	P3	v2	1.5653	0.1678	unchanged
ACAGCGTGGGATCATT	cHS4_mut	P3	v2	4.491	0.0518	unchanged
GAGGCTTTGGCGTTAG	A2	P3	v2	-0.2722	0.8813	unchanged
GAGGCTTTGGCGTTAG	A2_mut	P3	v2	-0.1727	0.9195	unchanged
GAGGCTTTGGCGTTAG	A2_scrambled	P3	v2	0.7252	0.6184	unchanged
GAGGCTTTGGCGTTAG	ALOXE3	P3	v2	1.4048	0.4901	unchanged
GAGGCTTTGGCGTTAG	ALOXE3_mut	P3	v2	0.1521	0.9341	unchanged
GAGGCTTTGGCGTTAG	cHS4	P3	v2	2.2611	0.031	upregulated
GAGGCTTTGGCGTTAG	cHS4_mut	P3	v2	1.1921	0.336	unchanged
GATTTGACTGACTCGC	A2	P3	v2	-0.4139	0.8181	unchanged
GATTTGACTGACTCGC	A2_mut	P3	v2	0.1618	0.9384	unchanged
GATTTGACTGACTCGC	A2_scrambled	P3	v2	0.6697	0.7009	unchanged
GATTTGACTGACTCGC	ALOXE3	P3	v2	0.3007	0.8081	unchanged
GATTTGACTGACTCGC	ALOXE3_mut	P3	v2	0.2456	1	unchanged
GATTTGACTGACTCGC	cHS4	P3	v2	2.9022	0.1981	unchanged
GATTTGACTGACTCGC	cHS4_mut	P3	v2	0.6171	0.7557	unchanged
ATCTATCTTGCTTACA	A2	P3	v2	1.3364	0.0133	upregulated
ATCTATCTTGCTTACA	A2_mut	P3	v2	-0.3352	0.7767	unchanged
ATCTATCTTGCTTACA	A2_scrambled	P3	v2	1.4495	0.036	upregulated
ATCTATCTTGCTTACA	ALOXE3	P3	v2	0.3289	0.6497	unchanged
ATCTATCTTGCTTACA	ALOXE3_mut	P3	v2	1.0378	0.1511	unchanged
ATCTATCTTGCTTACA	cHS4	P3	v2	1.6424	0.0505	unchanged
ATCTATCTTGCTTACA	cHS4_mut	P3	v2	0.8096	0.4307	unchanged
CGTTTCTGCCTGTAGG	A2	P3	v2	1.5115	0.4703	unchanged
CGTTTCTGCCTGTAGG	A2_mut	P3	v2	-2.1428	0.1902	unchanged
CGTTTCTGCCTGTAGG	A2_scrambled	P3	v2	-0.12	0.9744	unchanged
CGTTTCTGCCTGTAGG	ALOXE3	P3	v2	1.6123	0.2088	unchanged
CGTTTCTGCCTGTAGG	ALOXE3_mut	P3	v2	-1.9744	0.239	unchanged
CGTTTCTGCCTGTAGG	cHS4	P3	v2	-0.0288	0.9897	unchanged
CGTTTCTGCCTGTAGG	cHS4_mut	P3	v2	-0.5668	0.8777	unchanged
TAACCTTCTCCAAGGG	A2	P3	v2	-5.0981	0.0393	downregulated
TAACCTTCTCCAAGGG	A2_mut	P3	v2	-0.4838	0.6222	unchanged
TAACCTTCTCCAAGGG	A2_scrambled	P3	v2	-0.5147	0.8879	unchanged
TAACCTTCTCCAAGGG	ALOXE3	P3	v2	-2.0826	0.0633	unchanged
TAACCTTCTCCAAGGG	ALOXE3_mut	P3	v2	-2.4341	0.2678	unchanged
TAACCTTCTCCAAGGG	cHS4	P3	v2	-0.3589	0.8704	unchanged
TAACCTTCTCCAAGGG	cHS4_mut	P3	v2	0.7477	0.8508	unchanged
AATCTTATAGGCGCAA	A2	P3	v2	1.6981	0.3797	unchanged
AATCTTATAGGCGCAA	A2_scrambled	P3	v2	1.599	0.5493	unchanged
AATCTTATAGGCGCAA	ALOXE3_mut	P3	v2	1.2715	0.5693	unchanged
AATCTTATAGGCGCAA	cHS4	P3	v2	2.0071	0.3288	unchanged
AATCTTATAGGCGCAA	cHS4_mut	P3	v2	0.376	0.8501	unchanged
AATGGATTTATCCTCT	A2	P3	v2	0.7799	0.3637	unchanged
AATGGATTTATCCTCT	A2_mut	P3	v2	0.3665	0.5656	unchanged
AATGGATTTATCCTCT	A2_scrambled	P3	v2	-0.6088	0.4993	unchanged
AATGGATTTATCCTCT	ALOXE3	P3	v2	-1.0253	0.5492	unchanged
AATGGATTTATCCTCT	ALOXE3_mut	P3	v2	0.3517	0.7695	unchanged
AATGGATTTATCCTCT	cHS4	P3	v2	1.5588	0.2842	unchanged
AATGGATTTATCCTCT	cHS4_mut	P3	v2	0.6092	0.8484	unchanged
GGATTGCGAACCAGCA	A2	P3	v2	-1.6575	0.1095	unchanged
GGATTGCGAACCAGCA	A2_scrambled	P3	v2	0.8577	0.7216	unchanged
GGATTGCGAACCAGCA	ALOXE3	P3	v2	-0.8639	0.6621	unchanged
GGATTGCGAACCAGCA	ALOXE3_mut	P3	v2	-0.8537	0.7561	unchanged
GGATTGCGAACCAGCA	cHS4	P3	v2	0.1458	0.9559	unchanged
ATTTCGTACCCCCTAG	A2_mut	P3	v2	0.5412	0.8314	unchanged
ATTTCGTACCCCCTAG	ALOXE3	P3	v2	-1.1554	0.2817	unchanged
ATTTCGTACCCCCTAG	ALOXE3_mut	P3	v2	2.6319	0.1427	unchanged
ATTTCGTACCCCCTAG	cHS4_mut	P3	v2	1.1422	0.799	unchanged
CAGTTTTTCGGTATAC	A2	P3	v2	-0.0727	0.9868	unchanged
CAGTTTTTCGGTATAC	A2_mut	P3	v2	1.5069	0.0469	upregulated
CAGTTTTTCGGTATAC	A2_scrambled	P3	v2	1.037	0.5963	unchanged
CAGTTTTTCGGTATAC	ALOXE3	P3	v2	-1.5955	0.2448	unchanged
CAGTTTTTCGGTATAC	ALOXE3_mut	P3	v2	-3.0654	0.1551	unchanged
CAGTTTTTCGGTATAC	cHS4	P3	v2	-2.7264	0.0052	downregulated
CAGTTTTTCGGTATAC	cHS4_mut	P3	v2	-3.9177	0.0036	downregulated
ATTGAGAAACCCTGAA	A2	P3	v2	2.4188	0.1069	unchanged
ATTGAGAAACCCTGAA	A2_mut	P3	v2	-0.5634	0.6926	unchanged
ATTGAGAAACCCTGAA	A2_scrambled	P3	v2	1.2391	0.715	unchanged
ATTGAGAAACCCTGAA	ALOXE3	P3	v2	5.7074	0.026	upregulated
ATTGAGAAACCCTGAA	ALOXE3_mut	P3	v2	1.3034	0.516	unchanged
ATTGAGAAACCCTGAA	cHS4	P3	v2	1.7725	0.1236	unchanged
ATTGAGAAACCCTGAA	cHS4_mut	P3	v2	1.9032	0.3421	unchanged
GAGTTGTCATATCCAA	A2	P3	v2	-1.9129	0.2152	unchanged
GAGTTGTCATATCCAA	A2_mut	P3	v2	-0.2661	0.8867	unchanged
GAGTTGTCATATCCAA	A2_scrambled	P3	v2	-1.6725	0.3003	unchanged
GAGTTGTCATATCCAA	ALOXE3	P3	v2	-1.139	0.549	unchanged
GAGTTGTCATATCCAA	ALOXE3_mut	P3	v2	1.3762	0.6778	unchanged
GAGTTGTCATATCCAA	cHS4	P3	v2	-0.1553	0.9159	unchanged
GAGTTGTCATATCCAA	cHS4_mut	P3	v2	1.1465	0.5006	unchanged
TTCGTTAGAATGGGGG	A2	P3	v2	-4.4691	0.0983	unchanged
TTCGTTAGAATGGGGG	A2_mut	P3	v2	-0.8028	0.4894	unchanged
TTCGTTAGAATGGGGG	A2_scrambled	P3	v2	-0.7006	0.7996	unchanged
TTCGTTAGAATGGGGG	ALOXE3	P3	v2	-2.7418	0.0355	downregulated
TTCGTTAGAATGGGGG	ALOXE3_mut	P3	v2	-4.3926	0.0056	downregulated
TTCGTTAGAATGGGGG	cHS4	P3	v2	-1.2706	0.4667	unchanged
TTCGTTAGAATGGGGG	cHS4_mut	P3	v2	-2.9223	0.0424	downregulated
GCAGGTATGCCTTCAT	A2	P3	v2	-0.6264	0.6879	unchanged
GCAGGTATGCCTTCAT	A2_mut	P3	v2	3.7778	0.096	unchanged
GCAGGTATGCCTTCAT	A2_scrambled	P3	v2	2.4525	0.2085	unchanged
GCAGGTATGCCTTCAT	ALOXE3	P3	v2	-1.0972	0.5166	unchanged
GCAGGTATGCCTTCAT	ALOXE3_mut	P3	v2	0.1382	0.9408	unchanged
GCAGGTATGCCTTCAT	cHS4_mut	P3	v2	1.6105	0.5036	unchanged
CCTCGGCCAAGAGGCT	A2	P3	v2	3.8775	0.0666	unchanged
CCTCGGCCAAGAGGCT	A2_mut	P3	v2	0.0097	0.9986	unchanged
CCTCGGCCAAGAGGCT	A2_scrambled	P3	v2	1.953	0.0888	unchanged
CCTCGGCCAAGAGGCT	ALOXE3	P3	v2	-1.0013	0.3149	unchanged
CCTCGGCCAAGAGGCT	ALOXE3_mut	P3	v2	0.9864	0.7229	unchanged
CCTCGGCCAAGAGGCT	cHS4	P3	v2	1.7159	0.1101	unchanged
GTACACTTATCTCCAG	A2	P3	v2	-0.2913	0.937	unchanged
GTACACTTATCTCCAG	A2_mut	P3	v2	-0.4128	0.8814	unchanged
GTACACTTATCTCCAG	A2_scrambled	P3	v2	-2.541	0.2779	unchanged
GTACACTTATCTCCAG	ALOXE3	P3	v2	-0.6523	0.7619	unchanged
GTACACTTATCTCCAG	ALOXE3_mut	P3	v2	-3.7938	0.1066	unchanged
GTACACTTATCTCCAG	cHS4_mut	P3	v2	0.4149	0.9006	unchanged
TTGGACATATTTAGTA	A2	P3	v2	-1.0736	0.1905	unchanged
TTGGACATATTTAGTA	A2_mut	P3	v2	-1.495	0.1398	unchanged
TTGGACATATTTAGTA	A2_scrambled	P3	v2	-0.5082	0.7207	unchanged
TTGGACATATTTAGTA	ALOXE3	P3	v2	-0.6665	0.3898	unchanged
TTGGACATATTTAGTA	ALOXE3_mut	P3	v2	-0.4574	0.7384	unchanged
TTGGACATATTTAGTA	cHS4	P3	v2	2.3362	0.1636	unchanged
TTGGACATATTTAGTA	cHS4_mut	P3	v2	-0.8576	0.4932	unchanged
TTGAGTGCCAAGAGCT	A2	P3	v2	0.5937	0.6803	unchanged
TTGAGTGCCAAGAGCT	A2_mut	P3	v2	-0.3831	0.7973	unchanged
TTGAGTGCCAAGAGCT	A2_scrambled	P3	v2	1.0738	0.4015	unchanged
TTGAGTGCCAAGAGCT	ALOXE3	P3	v2	1.3807	0.5358	unchanged
TTGAGTGCCAAGAGCT	ALOXE3_mut	P3	v2	0.6292	0.6846	unchanged
TTGAGTGCCAAGAGCT	cHS4	P3	v2	2.2343	0.0443	upregulated
TTGAGTGCCAAGAGCT	cHS4_mut	P3	v2	1.0732	0.3933	unchanged
TGTAGCCGTTAAACCA	A2	P3	v2	0.2069	0.9464	unchanged
TGTAGCCGTTAAACCA	A2_mut	P3	v2	-1.2306	0.6387	unchanged
TGTAGCCGTTAAACCA	ALOXE3	P3	v2	-1.5002	0.128	unchanged
TGTAGCCGTTAAACCA	ALOXE3_mut	P3	v2	-0.7307	0.7924	unchanged
TGTAGCCGTTAAACCA	cHS4	P3	v2	0.9433	0.7625	unchanged
ATTTAATTGTAGCAGG	A2	P3	v2	-0.3573	0.849	unchanged
ATTTAATTGTAGCAGG	A2_mut	P3	v2	-0.0972	0.9611	unchanged
ATTTAATTGTAGCAGG	A2_scrambled	P3	v2	0.7764	0.5489	unchanged
ATTTAATTGTAGCAGG	ALOXE3	P3	v2	-0.0324	0.979	unchanged
ATTTAATTGTAGCAGG	ALOXE3_mut	P3	v2	-0.1686	0.9127	unchanged
ATTTAATTGTAGCAGG	cHS4	P3	v2	1.3757	0.1676	unchanged
ATTTAATTGTAGCAGG	cHS4_mut	P3	v2	0.2304	0.8973	unchanged
AGGCGATGCCTATCCG	A2	P3	v2	2.5978	7e-4	upregulated
AGGCGATGCCTATCCG	A2_scrambled	P3	v2	0.9892	0.4095	unchanged
AGGCGATGCCTATCCG	ALOXE3	P3	v2	0.9259	0.5408	unchanged
AGGCGATGCCTATCCG	ALOXE3_mut	P3	v2	2.1675	0.1157	unchanged
AGGCGATGCCTATCCG	cHS4	P3	v2	1.9785	0.3248	unchanged
AGGCGATGCCTATCCG	cHS4_mut	P3	v2	2.1527	0.2567	unchanged
GGTCAAGAGGACGAAT	A2	P3	v2	-0.8364	0.7736	unchanged
GGTCAAGAGGACGAAT	A2_mut	P3	v2	-1.6436	0.5297	unchanged
GGTCAAGAGGACGAAT	A2_scrambled	P3	v2	0.2806	0.9642	unchanged
GGTCAAGAGGACGAAT	ALOXE3	P3	v2	0.3337	0.9226	unchanged
GGTCAAGAGGACGAAT	ALOXE3_mut	P3	v2	-0.3914	0.94	unchanged
GGTCAAGAGGACGAAT	cHS4	P3	v2	0.0483	0.9887	unchanged
GGTCAAGAGGACGAAT	cHS4_mut	P3	v2	-0.6912	0.8509	unchanged
TAAACCTGGCAGTGCA	A2	P3	v2	0.1866	0.9197	unchanged
TAAACCTGGCAGTGCA	A2_mut	P3	v2	0.3297	0.841	unchanged
TAAACCTGGCAGTGCA	A2_scrambled	P3	v2	3.1051	0.0926	unchanged
TAAACCTGGCAGTGCA	ALOXE3_mut	P3	v2	2.1249	0.1551	unchanged
TAAACCTGGCAGTGCA	cHS4	P3	v2	2.626	0.1583	unchanged
TAAACCTGGCAGTGCA	cHS4_mut	P3	v2	0.0861	0.97	unchanged
AATGCGGATGTGTGTC	cHS4_mut	P3	v2	-1.4225	0.5753	unchanged
TGTTGGGGCACCATAT	A2	P3	v2	-3.299	0.0199	downregulated
TGTTGGGGCACCATAT	A2_mut	P3	v2	-1.7937	0.3812	unchanged
TGTTGGGGCACCATAT	A2_scrambled	P3	v2	-4.6155	0.0032	downregulated
TGTTGGGGCACCATAT	ALOXE3	P3	v2	-0.9541	0.2875	unchanged
TGTTGGGGCACCATAT	cHS4	P3	v2	-1.5853	0.3677	unchanged
TGTTGGGGCACCATAT	cHS4_mut	P3	v2	-2.5959	0.2287	unchanged
TACAAATGCTTGTTGG	A2	P3	v2	-0.5069	0.6952	unchanged
TACAAATGCTTGTTGG	A2_mut	P3	v2	-1.1772	0.2572	unchanged
TACAAATGCTTGTTGG	A2_scrambled	P3	v2	0.4097	0.7893	unchanged
TACAAATGCTTGTTGG	ALOXE3	P3	v2	2.8087	0.2204	unchanged
TACAAATGCTTGTTGG	ALOXE3_mut	P3	v2	-1.1497	0.2503	unchanged
TACAAATGCTTGTTGG	cHS4	P3	v2	0.2075	0.8393	unchanged
TACAAATGCTTGTTGG	cHS4_mut	P3	v2	-1.1392	0.3813	unchanged
TAGCATAAGCTTCGTA	A2	P3	v2	0.3017	0.8641	unchanged
TAGCATAAGCTTCGTA	A2_mut	P3	v2	3.1792	0.2313	unchanged
TAGCATAAGCTTCGTA	A2_scrambled	P3	v2	1.4446	0.2631	unchanged
TAGCATAAGCTTCGTA	ALOXE3	P3	v2	2.8283	0.0961	unchanged
TAGCATAAGCTTCGTA	ALOXE3_mut	P3	v2	0.3086	0.8422	unchanged
TAGCATAAGCTTCGTA	cHS4	P3	v2	2.8163	0.1467	unchanged
TAGCATAAGCTTCGTA	cHS4_mut	P3	v2	0.7675	0.5666	unchanged
GTTATTGTCTTATGGC	A2	P3	v2	-1.0467	0.3753	unchanged
GTTATTGTCTTATGGC	A2_mut	P3	v2	-0.088	0.8959	unchanged
GTTATTGTCTTATGGC	A2_scrambled	P3	v2	0.9678	0.6487	unchanged
GTTATTGTCTTATGGC	ALOXE3	P3	v2	-0.7352	0.3773	unchanged
GTTATTGTCTTATGGC	ALOXE3_mut	P3	v2	-3.4903	0.004	downregulated
GTTATTGTCTTATGGC	cHS4	P3	v2	-2.2335	0.0093	downregulated
GTTATTGTCTTATGGC	cHS4_mut	P3	v2	0.7558	0.744	unchanged
CCTTTCTCGTAAACTG	A2	P3	v2	-0.3877	0.8045	unchanged
CCTTTCTCGTAAACTG	A2_mut	P3	v2	-0.6135	0.6994	unchanged
CCTTTCTCGTAAACTG	A2_scrambled	P3	v2	0.2205	0.8971	unchanged
CCTTTCTCGTAAACTG	ALOXE3	P3	v2	-0.5158	0.6576	unchanged
CCTTTCTCGTAAACTG	ALOXE3_mut	P3	v2	-0.3811	0.8636	unchanged
CCTTTCTCGTAAACTG	cHS4	P3	v2	2.5529	0.1919	unchanged
CCTTTCTCGTAAACTG	cHS4_mut	P3	v2	-0.0596	0.9824	unchanged
AGTCCAATGTGGGTGC	A2	P3	v2	0.8613	0.8219	unchanged
AGTCCAATGTGGGTGC	A2_mut	P3	v2	1.0666	0.192	unchanged
AGTCCAATGTGGGTGC	A2_scrambled	P3	v2	-3.5734	0.0046	downregulated
AGTCCAATGTGGGTGC	ALOXE3	P3	v2	0.1326	0.9208	unchanged
AGTCCAATGTGGGTGC	ALOXE3_mut	P3	v2	-0.206	0.8473	unchanged
AGTCCAATGTGGGTGC	cHS4	P3	v2	1.9937	0.0296	upregulated
AGTCCAATGTGGGTGC	cHS4_mut	P3	v2	0.8556	0.2391	unchanged
AGGTATTTGTACGGTC	A2	P3	v2	0.4763	0.9356	unchanged
AGGTATTTGTACGGTC	A2_mut	P3	v2	-2.1706	0.2485	unchanged
AGGTATTTGTACGGTC	A2_scrambled	P3	v2	1.8526	0.3988	unchanged
AGGTATTTGTACGGTC	ALOXE3	P3	v2	-0.1882	0.9223	unchanged
AGGTATTTGTACGGTC	ALOXE3_mut	P3	v2	1.5685	0.5421	unchanged
AGGTATTTGTACGGTC	cHS4	P3	v2	-1.2817	0.4918	unchanged
AGGTATTTGTACGGTC	cHS4_mut	P3	v2	-1.656	0.4809	unchanged
GTCACTGCTAAAGTGG	A2	P3	v2	0.5234	0.766	unchanged
GTCACTGCTAAAGTGG	A2_mut	P3	v2	-0.2108	0.9026	unchanged
GTCACTGCTAAAGTGG	A2_scrambled	P3	v2	4.4875	0.1452	unchanged
GTCACTGCTAAAGTGG	ALOXE3	P3	v2	4.4294	0	upregulated
GTCACTGCTAAAGTGG	ALOXE3_mut	P3	v2	3.7383	0.1518	unchanged
GTCACTGCTAAAGTGG	cHS4	P3	v2	0.7014	0.5014	unchanged
GTCACTGCTAAAGTGG	cHS4_mut	P3	v2	-0.0649	0.9794	unchanged
GCGATGGAGGCACGAT	A2	P3	v2	0.9038	0.5228	unchanged
GCGATGGAGGCACGAT	A2_mut	P3	v2	1.3493	0.4833	unchanged
GCGATGGAGGCACGAT	A2_scrambled	P3	v2	2.023	0.6083	unchanged
GCGATGGAGGCACGAT	ALOXE3	P3	v2	3.0128	0.0584	unchanged
GCGATGGAGGCACGAT	ALOXE3_mut	P3	v2	2.1852	0.1183	unchanged
GCGATGGAGGCACGAT	cHS4	P3	v2	3.2724	0.3082	unchanged
GCGATGGAGGCACGAT	cHS4_mut	P3	v2	4.6391	0.0086	upregulated
GTTCCTTGAGTCGCCA	A2	P3	v2	5.8021	0.0159	upregulated
GTTCCTTGAGTCGCCA	A2_mut	P3	v2	0.4002	0.7929	unchanged
GTTCCTTGAGTCGCCA	A2_scrambled	P3	v2	1.5702	0.2584	unchanged
GTTCCTTGAGTCGCCA	ALOXE3	P3	v2	2.9461	0.0553	unchanged
GTTCCTTGAGTCGCCA	ALOXE3_mut	P3	v2	1.7713	0.4615	unchanged
GTTCCTTGAGTCGCCA	cHS4	P3	v2	2.0395	0.0504	unchanged
GTTCCTTGAGTCGCCA	cHS4_mut	P3	v2	4.5158	0.0598	unchanged
ATGCATATAACAGCGT	A2	P3	v2	0.4765	0.7146	unchanged
ATGCATATAACAGCGT	A2_mut	P3	v2	0.0286	0.9912	unchanged
ATGCATATAACAGCGT	A2_scrambled	P3	v2	0.8684	0.6201	unchanged
ATGCATATAACAGCGT	ALOXE3	P3	v2	-0.7164	0.4715	unchanged
ATGCATATAACAGCGT	ALOXE3_mut	P3	v2	-0.4321	0.73740000000000006	unchanged
ATGCATATAACAGCGT	cHS4	P3	v2	1.6739	0.1	unchanged
ATGCATATAACAGCGT	cHS4_mut	P3	v2	0.6132	0.7761	unchanged
AAGGCAGGGGTAGTGT	A2	P3	v2	0.3217	0.846	unchanged
AAGGCAGGGGTAGTGT	A2_mut	P3	v2	0.043	0.99	unchanged
AAGGCAGGGGTAGTGT	A2_scrambled	P3	v2	2.3697	0.1864	unchanged
AAGGCAGGGGTAGTGT	ALOXE3	P3	v2	2.7493	0.1798	unchanged
AAGGCAGGGGTAGTGT	ALOXE3_mut	P3	v2	-0.0733	0.9695	unchanged
AAGGCAGGGGTAGTGT	cHS4	P3	v2	2.3019	0.2951	unchanged
AAGGCAGGGGTAGTGT	cHS4_mut	P3	v2	0.881	0.3834	unchanged
CTGTTGCAAGTAGAAA	A2	P3	v2	1.5263	0.368	unchanged
CTGTTGCAAGTAGAAA	A2_mut	P3	v2	0.0596	0.9857	unchanged
CTGTTGCAAGTAGAAA	A2_scrambled	P3	v2	0.8775	0.5509	unchanged
CTGTTGCAAGTAGAAA	ALOXE3	P3	v2	-0.8861	0.453	unchanged
CTGTTGCAAGTAGAAA	ALOXE3_mut	P3	v2	1.1669	0.5329	unchanged
CTGTTGCAAGTAGAAA	cHS4	P3	v2	7.0706	0.0189	upregulated
CTGTTGCAAGTAGAAA	cHS4_mut	P3	v2	1.8513	0.4726	unchanged
CGTAAGTTGCCTCATA	A2	P3	v2	0.0434	0.985	unchanged
CGTAAGTTGCCTCATA	A2_mut	P3	v2	-0.251	0.889	unchanged
CGTAAGTTGCCTCATA	A2_scrambled	P3	v2	0.7142	0.5722	unchanged
CGTAAGTTGCCTCATA	ALOXE3	P3	v2	2.5237	0.1162	unchanged
CGTAAGTTGCCTCATA	ALOXE3_mut	P3	v2	1.1904	0.0256	upregulated
CGTAAGTTGCCTCATA	cHS4	P3	v2	1.3019	0.2114	unchanged
CGTAAGTTGCCTCATA	cHS4_mut	P3	v2	4.8497	1e-4	upregulated
TGGGAACGGGGCATTC	A2	P3	v2	-1.5338	0.4948	unchanged
TGGGAACGGGGCATTC	A2_mut	P3	v2	-0.1306	0.8233	unchanged
TGGGAACGGGGCATTC	A2_scrambled	P3	v2	-0.5577	0.8542	unchanged
TGGGAACGGGGCATTC	ALOXE3	P3	v2	-2.7868	0.0443	downregulated
TGGGAACGGGGCATTC	ALOXE3_mut	P3	v2	-2.3643	0.0969	unchanged
TGGGAACGGGGCATTC	cHS4	P3	v2	-3.0761	2e-4	downregulated
TGGGAACGGGGCATTC	cHS4_mut	P3	v2	-0.7559	0.7591	unchanged
ACCCACGAAGGAGTTC	A2	P3	v2	-0.1976	0.9303	unchanged
ACCCACGAAGGAGTTC	A2_mut	P3	v2	-0.6344	0.6327	unchanged
ACCCACGAAGGAGTTC	A2_scrambled	P3	v2	1.4113	0.625	unchanged
ACCCACGAAGGAGTTC	ALOXE3	P3	v2	-1.2266	0.2347	unchanged
ACCCACGAAGGAGTTC	ALOXE3_mut	P3	v2	0.4183	0.784	unchanged
ACCCACGAAGGAGTTC	cHS4	P3	v2	0.5744	0.5875	unchanged
ACCCACGAAGGAGTTC	cHS4_mut	P3	v2	1.938	0.3765	unchanged
AGGGTTAGGTTATTCC	A2	P3	v2	-0.811	0.2843	unchanged
AGGGTTAGGTTATTCC	A2_mut	P3	v2	-0.2293	0.8477	unchanged
AGGGTTAGGTTATTCC	ALOXE3	P3	v2	-0.3163	0.67	unchanged
AGGGTTAGGTTATTCC	ALOXE3_mut	P3	v2	-0.95	0.3488	unchanged
AGGGTTAGGTTATTCC	cHS4	P3	v2	-1.08	0.5099	unchanged
AGGGTTAGGTTATTCC	cHS4_mut	P3	v2	-0.3105	0.7505	unchanged
CATGATACTTTCAGTG	A2	P3	v2	-0.4807	0.6092	unchanged
CATGATACTTTCAGTG	A2_mut	P3	v2	-1.6425	0.2844	unchanged
CATGATACTTTCAGTG	A2_scrambled	P3	v2	-2.096	0.0648	unchanged
CATGATACTTTCAGTG	ALOXE3	P3	v2	-2.083	0.0567	unchanged
CATGATACTTTCAGTG	ALOXE3_mut	P3	v2	-1.2655	0.1012	unchanged
CATGATACTTTCAGTG	cHS4	P3	v2	-2.8642	0.0049	downregulated
CATGATACTTTCAGTG	cHS4_mut	P3	v2	0.075	0.965	unchanged
TATACACAGTCAGTAA	A2	P3	v2	0.3292	0.7921	unchanged
TATACACAGTCAGTAA	A2_mut	P3	v2	-1.6514	0.3412	unchanged
TATACACAGTCAGTAA	A2_scrambled	P3	v2	3.6736	0.2485	unchanged
TATACACAGTCAGTAA	cHS4_mut	P3	v2	-0.6371	0.7346	unchanged
CTTCAATGTATAATCT	A2	P3	v2	-0.7465	0.5425	unchanged
CTTCAATGTATAATCT	A2_scrambled	P3	v2	1.8989	0.354	unchanged
CTTCAATGTATAATCT	ALOXE3	P3	v2	0.8929	0.6415	unchanged
TAAATCCGAGATGCTG	A2	P3	v2	-1.5818	0.0955	unchanged
TAAATCCGAGATGCTG	A2_mut	P3	v2	0.3772	0.7751	unchanged
TAAATCCGAGATGCTG	A2_scrambled	P3	v2	0.1028	0.9644	unchanged
TAAATCCGAGATGCTG	ALOXE3	P3	v2	-1.5823	0.0749	unchanged
TAAATCCGAGATGCTG	ALOXE3_mut	P3	v2	-1.1399	0.2907	unchanged
TAAATCCGAGATGCTG	cHS4	P3	v2	1.9246	0.272	unchanged
TAAATCCGAGATGCTG	cHS4_mut	P3	v2	1.6634	0.371	unchanged
TGCGGGTTATGCGTTA	A2	P3	v2	1.4104	0.4979	unchanged
TGCGGGTTATGCGTTA	A2_mut	P3	v2	-0.3368	0.8069	unchanged
TGCGGGTTATGCGTTA	A2_scrambled	P3	v2	0.5229	0.801	unchanged
TGCGGGTTATGCGTTA	ALOXE3	P3	v2	1.2821	0.3802	unchanged
TGCGGGTTATGCGTTA	ALOXE3_mut	P3	v2	0.4151	0.7398	unchanged
TGCGGGTTATGCGTTA	cHS4_mut	P3	v2	0.2135	0.9019	unchanged
TTAAAGTTGCTGGGAG	A2	P3	v2	1.1018	0.4886	unchanged
TTAAAGTTGCTGGGAG	A2_mut	P3	v2	-0.4906	0.8715	unchanged
TTAAAGTTGCTGGGAG	ALOXE3	P3	v2	-0.3291	0.8677	unchanged
TTAAAGTTGCTGGGAG	cHS4	P3	v2	1.0496	0.5729	unchanged
TTAAAGTTGCTGGGAG	cHS4_mut	P3	v2	0.5111	0.8584	unchanged
CTTGGCTGACCCAGAT	A2	P3	v2	-4.5835	0.0509	unchanged
CTTGGCTGACCCAGAT	A2_mut	P3	v2	-1.1306	0.6151	unchanged
CTTGGCTGACCCAGAT	A2_scrambled	P3	v2	-4.1545	0.1022	unchanged
CTTGGCTGACCCAGAT	ALOXE3	P3	v2	-0.6484	0.7982	unchanged
CTTGGCTGACCCAGAT	ALOXE3_mut	P3	v2	0.1143	0.9725	unchanged
CTTGGCTGACCCAGAT	cHS4	P3	v2	-2.4299	0.3344	unchanged
CTTGGCTGACCCAGAT	cHS4_mut	P3	v2	0.4738	0.9354	unchanged
CATGAAGTGCAATAAG	A2	P3	v2	-0.0152	0.9975	unchanged
CATGAAGTGCAATAAG	A2_mut	P3	v2	-0.4308	0.7734	unchanged
CATGAAGTGCAATAAG	A2_scrambled	P3	v2	0.2105	0.9075	unchanged
CATGAAGTGCAATAAG	ALOXE3	P3	v2	0.6805	0.7655	unchanged
CATGAAGTGCAATAAG	ALOXE3_mut	P3	v2	2.4732	0.2505	unchanged
CATGAAGTGCAATAAG	cHS4	P3	v2	1.1007	0.3153	unchanged
CATGAAGTGCAATAAG	cHS4_mut	P3	v2	0.5624	0.7003	unchanged
AATATCTATGTGCCAC	A2	P3	v2	1.3332	0.5997	unchanged
AATATCTATGTGCCAC	A2_mut	P3	v2	-0.0341	0.9897	unchanged
AATATCTATGTGCCAC	A2_scrambled	P3	v2	-0.0221	0.9984	unchanged
AATATCTATGTGCCAC	ALOXE3	P3	v2	-0.2308	0.9221	unchanged
AATATCTATGTGCCAC	ALOXE3_mut	P3	v2	4.6364	0.0585	unchanged
AATATCTATGTGCCAC	cHS4	P3	v2	2.4421	0.2376	unchanged
ATTAGAGCTGGAGTGG	A2	P3	v2	-1.5026	0.3286	unchanged
ATTAGAGCTGGAGTGG	A2_mut	P3	v2	-0.3292	0.9233	unchanged
ATTAGAGCTGGAGTGG	A2_scrambled	P3	v2	-3.3676	0.0116	downregulated
ATTAGAGCTGGAGTGG	ALOXE3	P3	v2	-3.874	0	downregulated
ATTAGAGCTGGAGTGG	ALOXE3_mut	P3	v2	-0.7036	0.0939	unchanged
ATTAGAGCTGGAGTGG	cHS4	P3	v2	-3.0339	0	downregulated
ATTAGAGCTGGAGTGG	cHS4_mut	P3	v2	-3.2658	3e-4	downregulated
TTTAAGGTGGTCTTGG	A2	P3	v2	1.892	0.3199	unchanged
TTTAAGGTGGTCTTGG	A2_scrambled	P3	v2	1.3852	0.6365	unchanged
TTTAAGGTGGTCTTGG	ALOXE3	P3	v2	-0.8604	0.4645	unchanged
TTTAAGGTGGTCTTGG	ALOXE3_mut	P3	v2	0.3018	0.9385	unchanged
TTTAAGGTGGTCTTGG	cHS4	P3	v2	1.7717	0.3769	unchanged
TTTAAGGTGGTCTTGG	cHS4_mut	P3	v2	-0.3564	0.8319	unchanged
ACGATACCATTGGTGT	A2	P3	v2	1.4215	0.5575	unchanged
ACGATACCATTGGTGT	A2_mut	P3	v2	0.7821	0.514	unchanged
ACGATACCATTGGTGT	A2_scrambled	P3	v2	2.2362	0.319	unchanged
ACGATACCATTGGTGT	ALOXE3	P3	v2	-0.0303	0.9849	unchanged
ACGATACCATTGGTGT	ALOXE3_mut	P3	v2	1.6265	0.446	unchanged
ACGATACCATTGGTGT	cHS4	P3	v2	1.9411	0.3682	unchanged
ACGATACCATTGGTGT	cHS4_mut	P3	v2	2.3475	0.1395	unchanged
GGCAGTTTGTTCACGG	A2	P3	v2	0.7267	0.0632	unchanged
GGCAGTTTGTTCACGG	A2_mut	P3	v2	0.7289	0.2105	unchanged
GGCAGTTTGTTCACGG	A2_scrambled	P3	v2	0.9258	0.78	unchanged
GGCAGTTTGTTCACGG	ALOXE3	P3	v2	1.539	0.0089	upregulated
GGCAGTTTGTTCACGG	ALOXE3_mut	P3	v2	1.3576	0.0498	upregulated
GGCAGTTTGTTCACGG	cHS4	P3	v2	1.6391	0.1299	unchanged
GGCAGTTTGTTCACGG	cHS4_mut	P3	v2	1.4711	0.0426	upregulated
GAATGTCAGATTAATA	A2	P3	v2	0.7944	0.6733	unchanged
GAATGTCAGATTAATA	A2_mut	P3	v2	-0.9981	0.3939	unchanged
GAATGTCAGATTAATA	ALOXE3_mut	P3	v2	0.0395	0.9912	unchanged
GAATGTCAGATTAATA	cHS4	P3	v2	1.7242	0.2695	unchanged
GAATGTCAGATTAATA	cHS4_mut	P3	v2	-0.5068	0.6891	unchanged
AAAGTGGAGAGATTTG	A2	P3	v2	1.5562	0.2253	unchanged
AAAGTGGAGAGATTTG	A2_mut	P3	v2	0.8142	0.6525	unchanged
AAAGTGGAGAGATTTG	A2_scrambled	P3	v2	2.5379	0.0561	unchanged
AAAGTGGAGAGATTTG	ALOXE3	P3	v2	-1.7616	0.0022	downregulated
AAAGTGGAGAGATTTG	ALOXE3_mut	P3	v2	2.7187	0.2342	unchanged
AAAGTGGAGAGATTTG	cHS4	P3	v2	0.5909	0.5843	unchanged
AAAGTGGAGAGATTTG	cHS4_mut	P3	v2	-0.7177	0.5619	unchanged
TAGAACCGGAAGGTGA	A2	P3	v2	-0.8259	0.6507	unchanged
TAGAACCGGAAGGTGA	A2_mut	P3	v2	-1.0511	0.7913	unchanged
TAGAACCGGAAGGTGA	A2_scrambled	P3	v2	-4.0252	0.0023	downregulated
TAGAACCGGAAGGTGA	ALOXE3	P3	v2	-0.5883	0.4831	unchanged
TAGAACCGGAAGGTGA	ALOXE3_mut	P3	v2	-0.1605	0.9507	unchanged
TAGAACCGGAAGGTGA	cHS4	P3	v2	-0.017	0.9937	unchanged
TAGAACCGGAAGGTGA	cHS4_mut	P3	v2	-1.7247	0.4538	unchanged
TGTACTAATCCCCATA	A2	P3	v2	-0.5486	0.9303	unchanged
TGTACTAATCCCCATA	A2_mut	P3	v2	3.248	0.1242	unchanged
TGTACTAATCCCCATA	A2_scrambled	P3	v2	-1.0768	0.6955	unchanged
TGTACTAATCCCCATA	ALOXE3	P3	v2	2.331	0.4534	unchanged
TGTACTAATCCCCATA	ALOXE3_mut	P3	v2	0.0118	1	unchanged
TGTACTAATCCCCATA	cHS4	P3	v2	1.0401	0.7388	unchanged
TGTACTAATCCCCATA	cHS4_mut	P3	v2	-1.1407	0.7282	unchanged
TGAAGACTGGGAAATC	A2	P3	v2	0.2944	0.8838	unchanged
TGAAGACTGGGAAATC	A2_mut	P3	v2	-1.0811	0.37	unchanged
TGAAGACTGGGAAATC	A2_scrambled	P3	v2	0.0671	0.9812	unchanged
TGAAGACTGGGAAATC	ALOXE3	P3	v2	2.4276	0.1212	unchanged
TGAAGACTGGGAAATC	ALOXE3_mut	P3	v2	0.2614	0.8582	unchanged
TGAAGACTGGGAAATC	cHS4	P3	v2	1.7574	0.1285	unchanged
TGAAGACTGGGAAATC	cHS4_mut	P3	v2	-0.0954	0.965	unchanged
TGAGTGCTATTTTTGG	A2	P3	v2	-4.8595	0	downregulated
TGAGTGCTATTTTTGG	A2_mut	P3	v2	-1.0415	0.529	unchanged
TGAGTGCTATTTTTGG	A2_scrambled	P3	v2	-3.2861	0.0022	downregulated
TGAGTGCTATTTTTGG	ALOXE3	P3	v2	-4.9742	3e-4	downregulated
TGAGTGCTATTTTTGG	ALOXE3_mut	P3	v2	-1.3622	0.2287	unchanged
TGAGTGCTATTTTTGG	cHS4	P3	v2	-3.1944	0.0101	downregulated
TGAGTGCTATTTTTGG	cHS4_mut	P3	v2	-1.2099	0.4894	unchanged
GCGCCCTCAAGGGTGA	A2	P3	v2	-0.7984	0.4867	unchanged
GCGCCCTCAAGGGTGA	A2_mut	P3	v2	-0.3962	0.7115	unchanged
GCGCCCTCAAGGGTGA	A2_scrambled	P3	v2	0.3772	0.7739	unchanged
GCGCCCTCAAGGGTGA	ALOXE3	P3	v2	-0.8947	0.4148	unchanged
GCGCCCTCAAGGGTGA	ALOXE3_mut	P3	v2	-0.6496	0.6772	unchanged
GCGCCCTCAAGGGTGA	cHS4	P3	v2	0.9819	0.4794	unchanged
GCGCCCTCAAGGGTGA	cHS4_mut	P3	v2	-0.0277	0.9935	unchanged
ATCAGATTTCTGGGAT	A2	P3	v2	-1.393	0.6415	unchanged
ATCAGATTTCTGGGAT	A2_mut	P3	v2	-0.582	0.8272	unchanged
ATCAGATTTCTGGGAT	A2_scrambled	P3	v2	-2.6341	0.3719	unchanged
ATCAGATTTCTGGGAT	ALOXE3	P3	v2	-2.4919	0.2335	unchanged
ATCAGATTTCTGGGAT	ALOXE3_mut	P3	v2	-3.0003	0.1274	unchanged
ATCAGATTTCTGGGAT	cHS4	P3	v2	2.2548	0.0532	unchanged
ATCAGATTTCTGGGAT	cHS4_mut	P3	v2	-2.4925	0.1329	unchanged
TACACTGTTTTAGGTT	A2	P3	v2	-1.0355	0.6869	unchanged
TACACTGTTTTAGGTT	A2_scrambled	P3	v2	-0.9093	0.6115	unchanged
TACACTGTTTTAGGTT	ALOXE3	P3	v2	-2.121	0.2952	unchanged
TACACTGTTTTAGGTT	ALOXE3_mut	P3	v2	-0.7294	0.8341	unchanged
AGATTCATGAGGTGCT	A2	P3	v2	2.3984	0.152	unchanged
AGATTCATGAGGTGCT	A2_mut	P3	v2	2.4097	0.1767	unchanged
AGATTCATGAGGTGCT	A2_scrambled	P3	v2	1.7565	0.5137	unchanged
AGATTCATGAGGTGCT	ALOXE3	P3	v2	-0.744	0.4841	unchanged
AGATTCATGAGGTGCT	cHS4_mut	P3	v2	2.0751	0.3426	unchanged
CTTATGAAGCATGAAC	A2	P3	v2	-1.7337	0.0581	unchanged
CTTATGAAGCATGAAC	A2_mut	P3	v2	-0.3952	0.7853	unchanged
CTTATGAAGCATGAAC	A2_scrambled	P3	v2	-0.3614	0.8014	unchanged
CTTATGAAGCATGAAC	ALOXE3	P3	v2	-0.8401	0.6884	unchanged
CTTATGAAGCATGAAC	ALOXE3_mut	P3	v2	-2.3446	0.0532	unchanged
CTTATGAAGCATGAAC	cHS4	P3	v2	-0.4098	0.6548	unchanged
CTTATGAAGCATGAAC	cHS4_mut	P3	v2	-0.4776	0.7167	unchanged
ACGCTTGACATGATTC	A2	P3	v2	4.2866	0.0951	unchanged
ACGCTTGACATGATTC	A2_mut	P3	v2	0.03	0.9883	unchanged
ACGCTTGACATGATTC	A2_scrambled	P3	v2	2.5348	0.0928	unchanged
ACGCTTGACATGATTC	ALOXE3	P3	v2	2.3116	0.0064	upregulated
ACGCTTGACATGATTC	ALOXE3_mut	P3	v2	-0.7981	0.4208	unchanged
ACGCTTGACATGATTC	cHS4	P3	v2	0.8063	0.4268	unchanged
ACGCTTGACATGATTC	cHS4_mut	P3	v2	1.215	0.6346	unchanged
TTATTATGAGGGTATT	A2	P3	v2	3.2468	0.0867	unchanged
TTATTATGAGGGTATT	A2_mut	P3	v2	-0.048	0.9818	unchanged
TTATTATGAGGGTATT	A2_scrambled	P3	v2	0.2527	0.8936	unchanged
TTATTATGAGGGTATT	ALOXE3	P3	v2	0.5437	0.5696	unchanged
TTATTATGAGGGTATT	ALOXE3_mut	P3	v2	0.7169	0.5622	unchanged
TTATTATGAGGGTATT	cHS4	P3	v2	1.5229	0.1735	unchanged
TTATTATGAGGGTATT	cHS4_mut	P3	v2	2.6116	0.2278	unchanged
TGGACATGGTTTGAGT	A2	P3	v2	1.8205	0.3229	unchanged
TGGACATGGTTTGAGT	A2_mut	P3	v2	-0.737	0.4649	unchanged
TGGACATGGTTTGAGT	A2_scrambled	P3	v2	1.146	0.3907	unchanged
TGGACATGGTTTGAGT	ALOXE3	P3	v2	2.3576	1	unchanged
TGGACATGGTTTGAGT	ALOXE3_mut	P3	v2	0.1221	0.9453	unchanged
TGGACATGGTTTGAGT	cHS4_mut	P3	v2	0.9825	0.7547	unchanged
AAGCCCCCGTATCAGC	A2	P3	v2	-0.9606	0.401	unchanged
AAGCCCCCGTATCAGC	A2_mut	P3	v2	-1.5725	0.2317	unchanged
AAGCCCCCGTATCAGC	A2_scrambled	P3	v2	0.3223	0.8543	unchanged
AAGCCCCCGTATCAGC	ALOXE3	P3	v2	-0.7041	0.6503	unchanged
AAGCCCCCGTATCAGC	ALOXE3_mut	P3	v2	-1.2532	0.2536	unchanged
AAGCCCCCGTATCAGC	cHS4	P3	v2	2.4255	0.2398	unchanged
AAGCCCCCGTATCAGC	cHS4_mut	P3	v2	0.1312	0.9612	unchanged
GAATGGAAATACTATT	A2	P3	v2	-0.8179	0.6092	unchanged
GAATGGAAATACTATT	A2_mut	P3	v2	1.4198	0.447	unchanged
GAATGGAAATACTATT	A2_scrambled	P3	v2	0.1087	0.9841	unchanged
GAATGGAAATACTATT	ALOXE3_mut	P3	v2	3.2931	0.1216	unchanged
GAATGGAAATACTATT	cHS4	P3	v2	2.1762	0.1496	unchanged
GAATGGAAATACTATT	cHS4_mut	P3	v2	0.888	0.7271	unchanged
ACAGCAAGATTCTTGG	A2	P3	v2	0.0312	0.996	unchanged
ACAGCAAGATTCTTGG	A2_mut	P3	v2	-0.8532	0.6995	unchanged
ACAGCAAGATTCTTGG	A2_scrambled	P3	v2	0.1851	0.9399	unchanged
ACAGCAAGATTCTTGG	ALOXE3	P3	v2	0.2915	0.4001	unchanged
ACAGCAAGATTCTTGG	ALOXE3_mut	P3	v2	0.3214	0.9181	unchanged
ACAGCAAGATTCTTGG	cHS4	P3	v2	1.4151	0.4129	unchanged
ACAGCAAGATTCTTGG	cHS4_mut	P3	v2	-2.2237	0.2722	unchanged
TATCAAAGATGGGAAG	A2	P3	v2	-0.1816	0.9184	unchanged
TATCAAAGATGGGAAG	A2_mut	P3	v2	2.6937	0.0548	unchanged
TATCAAAGATGGGAAG	A2_scrambled	P3	v2	0.3533	0.8224	unchanged
TATCAAAGATGGGAAG	ALOXE3	P3	v2	-2.0673	0.0217	downregulated
TATCAAAGATGGGAAG	ALOXE3_mut	P3	v2	3.7653	0.1134	unchanged
TATCAAAGATGGGAAG	cHS4	P3	v2	1.5294	0.1872	unchanged
TATCAAAGATGGGAAG	cHS4_mut	P3	v2	-0.5747	0.7245	unchanged
TTGTCGTTGACTTTAG	A2	P3	v2	-0.3517	0.8309	unchanged
TTGTCGTTGACTTTAG	A2_mut	P3	v2	0.6035	0.5995	unchanged
TTGTCGTTGACTTTAG	A2_scrambled	P3	v2	2.026	0.4624	unchanged
TTGTCGTTGACTTTAG	ALOXE3	P3	v2	-0.3775	0.7444	unchanged
TTGTCGTTGACTTTAG	ALOXE3_mut	P3	v2	-0.115	0.9562	unchanged
TTGTCGTTGACTTTAG	cHS4	P3	v2	2.6313	0.2014	unchanged
TTGTCGTTGACTTTAG	cHS4_mut	P3	v2	0.0339	0.9946	unchanged
TATTCTGATATACGTT	A2_mut	P3	v2	0.1458	0.9414	unchanged
TATTCTGATATACGTT	ALOXE3	P3	v2	-0.8205	0.4174	unchanged
TATTCTGATATACGTT	cHS4	P3	v2	-0.4467	0.8332	unchanged
TGCATTGTTATGAGTC	A2	P3	v2	-2.5849	0.133	unchanged
TGCATTGTTATGAGTC	A2_mut	P3	v2	-1.7505	0.039	downregulated
TGCATTGTTATGAGTC	A2_scrambled	P3	v2	1.1159	0.6886	unchanged
TGCATTGTTATGAGTC	ALOXE3	P3	v2	-1.0931	0.6014	unchanged
TGCATTGTTATGAGTC	ALOXE3_mut	P3	v2	-2.7606	0.1106	unchanged
TGCATTGTTATGAGTC	cHS4	P3	v2	-2.1234	0.0253	downregulated
TGCATTGTTATGAGTC	cHS4_mut	P3	v2	-1.2985	0.07	unchanged
GCTGGAGAACCGATAA	A2	P3	v2	-0.0375	0.9873	unchanged
GCTGGAGAACCGATAA	A2_mut	P3	v2	2.8052	0.1264	unchanged
GCTGGAGAACCGATAA	A2_scrambled	P3	v2	0.7926	0.5611	unchanged
GCTGGAGAACCGATAA	ALOXE3	P3	v2	0.1226	0.9302	unchanged
GCTGGAGAACCGATAA	ALOXE3_mut	P3	v2	0.8134	0.4821	unchanged
GCTGGAGAACCGATAA	cHS4	P3	v2	2.0619	0.1709	unchanged
GCTGGAGAACCGATAA	cHS4_mut	P3	v2	1.1015	0.3488	unchanged
ATAGTTCAAGTGAGCA	A2	P3	v2	-1.0571	0.4128	unchanged
ATAGTTCAAGTGAGCA	A2_mut	P3	v2	-0.4389	0.769	unchanged
ATAGTTCAAGTGAGCA	A2_scrambled	P3	v2	-0.6905	0.5916	unchanged
ATAGTTCAAGTGAGCA	ALOXE3_mut	P3	v2	-0.5986	0.7258	unchanged
ATAGTTCAAGTGAGCA	cHS4	P3	v2	0.4283	0.7412	unchanged
ATAGTTCAAGTGAGCA	cHS4_mut	P3	v2	2.7853	0.1694	unchanged
GCATTTTACATTTGTG	A2	P3	v2	1.579	0.3623	unchanged
GCATTTTACATTTGTG	A2_mut	P3	v2	-0.6777	0.7279	unchanged
GCATTTTACATTTGTG	A2_scrambled	P3	v2	-2.9029	0.1567	unchanged
GCATTTTACATTTGTG	ALOXE3	P3	v2	0.2292	0.9473	unchanged
GCATTTTACATTTGTG	ALOXE3_mut	P3	v2	1.8223	0.2389	unchanged
GCATTTTACATTTGTG	cHS4	P3	v2	-2.0349	0.2503	unchanged
GCATTTTACATTTGTG	cHS4_mut	P3	v2	-3.1022	0.1133	unchanged
CGTAATTACAATGCTT	A2	P3	v2	2.0598	0.1178	unchanged
CGTAATTACAATGCTT	A2_mut	P3	v2	3.4302	0.1341	unchanged
CGTAATTACAATGCTT	A2_scrambled	P3	v2	1.5314	0.2637	unchanged
CGTAATTACAATGCTT	ALOXE3	P3	v2	4.5201	2e-4	upregulated
CGTAATTACAATGCTT	ALOXE3_mut	P3	v2	3.8025	0.0888	unchanged
CGTAATTACAATGCTT	cHS4	P3	v2	4.211	0.0178	upregulated
CGTAATTACAATGCTT	cHS4_mut	P3	v2	0.6174	0.6866	unchanged
GGGACCATTTTATCTT	A2	P3	v2	-0.3975	0.8255	unchanged
GGGACCATTTTATCTT	A2_mut	P3	v2	-0.8604	0.1616	unchanged
GGGACCATTTTATCTT	A2_scrambled	P3	v2	0.4453	0.7627	unchanged
GGGACCATTTTATCTT	ALOXE3	P3	v2	-2.0384	0.0016	downregulated
GGCGATAGGTGCATGT	A2	P3	v2	-0.7081	0.5994	unchanged
GGCGATAGGTGCATGT	A2_mut	P3	v2	0.1611	0.9195	unchanged
GGCGATAGGTGCATGT	A2_scrambled	P3	v2	-0.1523	0.9327	unchanged
GGCGATAGGTGCATGT	ALOXE3	P3	v2	0.9612	0.5268	unchanged
GGCGATAGGTGCATGT	ALOXE3_mut	P3	v2	-0.1575	0.9398	unchanged
GGCGATAGGTGCATGT	cHS4	P3	v2	0.7879	0.4737	unchanged
GGCGATAGGTGCATGT	cHS4_mut	P3	v2	2.1229	0.3878	unchanged
AGAGATTAGCTAAGTG	A2	P3	v2	-0.4135	0.7594	unchanged
AGAGATTAGCTAAGTG	A2_mut	P3	v2	-0.1709	0.9587	unchanged
AGAGATTAGCTAAGTG	ALOXE3	P3	v2	-1.5948	0.0157	downregulated
AGAGATTAGCTAAGTG	ALOXE3_mut	P3	v2	-0.4724	0.8366	unchanged
TGATATTAAGGTGACA	A2	P3	v2	1.6693	0.3047	unchanged
TGATATTAAGGTGACA	A2_mut	P3	v2	2.8115	0.2443	unchanged
TGATATTAAGGTGACA	A2_scrambled	P3	v2	0.2865	0.8638	unchanged
TGATATTAAGGTGACA	ALOXE3	P3	v2	-2.0597	0.01	downregulated
TGATATTAAGGTGACA	ALOXE3_mut	P3	v2	-2.0153	0.0396	downregulated
TGATATTAAGGTGACA	cHS4	P3	v2	0.2903	0.8473	unchanged
TGATATTAAGGTGACA	cHS4_mut	P3	v2	1.1717	0.3232	unchanged
GTTAATGTCGCCTGAG	A2	P3	v2	0.5059	0.8463	unchanged
GTTAATGTCGCCTGAG	A2_scrambled	P3	v2	1.2001	0.58	unchanged
GTTAATGTCGCCTGAG	ALOXE3_mut	P3	v2	1.0013	0.7245	unchanged
GTTAATGTCGCCTGAG	cHS4	P3	v2	0.702	0.5622	unchanged
AGCAGCATTGCGAAAT	A2	P3	v2	0.7176	0.7969	unchanged
AGCAGCATTGCGAAAT	A2_mut	P3	v2	0.1516	0.9384	unchanged
AGCAGCATTGCGAAAT	A2_scrambled	P3	v2	3.2337	0.1499	unchanged
AGCAGCATTGCGAAAT	ALOXE3	P3	v2	0.4731	0.8301	unchanged
AGCAGCATTGCGAAAT	ALOXE3_mut	P3	v2	3.2114	0.0075	upregulated
AGCAGCATTGCGAAAT	cHS4	P3	v2	5.6802	0.0025	upregulated
AGCAGCATTGCGAAAT	cHS4_mut	P3	v2	4.3273	0.0777	unchanged
TAGTTTGCAGTGGTAA	A2	P3	v2	-0.2054	0.8877	unchanged
TAGTTTGCAGTGGTAA	A2_mut	P3	v2	-0.4538	0.676	unchanged
TAGTTTGCAGTGGTAA	A2_scrambled	P3	v2	0.8387	0.2581	unchanged
TAGTTTGCAGTGGTAA	ALOXE3	P3	v2	-0.5378	0.4053	unchanged
TAGTTTGCAGTGGTAA	ALOXE3_mut	P3	v2	0.2247	0.9445	unchanged
TAGTTTGCAGTGGTAA	cHS4	P3	v2	1.2971	0.5055	unchanged
TAGTTTGCAGTGGTAA	cHS4_mut	P3	v2	-0.8677	0.4184	unchanged
AATCCCAGGAACCTTT	A2	P3	v2	-1.0571	0.5807	unchanged
AATCCCAGGAACCTTT	A2_mut	P3	v2	-2.2963	0.0876	unchanged
AATCCCAGGAACCTTT	A2_scrambled	P3	v2	-4.3015	5e-4	downregulated
AATCCCAGGAACCTTT	ALOXE3	P3	v2	-2.3577	0.1255	unchanged
AATCCCAGGAACCTTT	ALOXE3_mut	P3	v2	-1.5243	0.0218	downregulated
AATCCCAGGAACCTTT	cHS4	P3	v2	1.373	0.5426	unchanged
AATCCCAGGAACCTTT	cHS4_mut	P3	v2	-3.6827	3e-4	downregulated
GTAACATAGTGTATGG	A2	P3	v2	-0.1697	0.9037	unchanged
GTAACATAGTGTATGG	A2_mut	P3	v2	2.4462	0.3373	unchanged
GTAACATAGTGTATGG	ALOXE3_mut	P3	v2	-0.2068	0.8839	unchanged
GTAACATAGTGTATGG	cHS4	P3	v2	1.6422	0.369	unchanged
GTAACATAGTGTATGG	cHS4_mut	P3	v2	0.6853	0.8232	unchanged
TGTAGTATGCGGGCGG	A2	P3	v2	-0.026	0.9963	unchanged
TGTAGTATGCGGGCGG	A2_mut	P3	v2	0.205	0.9416	unchanged
TGTAGTATGCGGGCGG	ALOXE3_mut	P3	v2	3.7305	0.0267	upregulated
TGTAGTATGCGGGCGG	cHS4_mut	P3	v2	1.113	0.7898	unchanged
AGTACCTGGTGAGAGG	A2	P3	v2	-1.3015	0.3004	unchanged
AGTACCTGGTGAGAGG	A2_mut	P3	v2	-1.3343	0.2231	unchanged
AGTACCTGGTGAGAGG	A2_scrambled	P3	v2	-0.8106	0.5942	unchanged
AGTACCTGGTGAGAGG	ALOXE3_mut	P3	v2	4.2579	0.0982	unchanged
AGTACCTGGTGAGAGG	cHS4	P3	v2	1.481	0.4612	unchanged
AGTACCTGGTGAGAGG	cHS4_mut	P3	v2	0.1569	0.9757	unchanged
TAAATGATAGCTATGG	A2	P3	v2	0.4082	0.6815	unchanged
TAAATGATAGCTATGG	A2_mut	P3	v2	0.3244	0.9319	unchanged
TAAATGATAGCTATGG	A2_scrambled	P3	v2	1.5485	0.5642	unchanged
TAAATGATAGCTATGG	ALOXE3_mut	P3	v2	-0.5809	0.7	unchanged
TAAATGATAGCTATGG	cHS4	P3	v2	1.349	0.4786	unchanged
TAAATGATAGCTATGG	cHS4_mut	P3	v2	0.6901	0.8168	unchanged
CACGATTAGTTCCGCA	A2	P3	v2	-0.0957	0.9643	unchanged
CACGATTAGTTCCGCA	A2_mut	P3	v2	0.4044	0.8238	unchanged
CACGATTAGTTCCGCA	A2_scrambled	P3	v2	0.6182	0.6888	unchanged
CACGATTAGTTCCGCA	ALOXE3	P3	v2	-0.6077	0.7122	unchanged
CACGATTAGTTCCGCA	ALOXE3_mut	P3	v2	0.3612	0.8314	unchanged
CACGATTAGTTCCGCA	cHS4	P3	v2	1.8875	0.0938	unchanged
CACGATTAGTTCCGCA	cHS4_mut	P3	v2	0.1613	0.9328	unchanged
CACAGGTAATGTGGGA	A2	P3	v2	0.4831	0.4692	unchanged
CACAGGTAATGTGGGA	A2_mut	P3	v2	1.3228	0.0909	unchanged
CACAGGTAATGTGGGA	A2_scrambled	P3	v2	-0.0238	0.9992	unchanged
CACAGGTAATGTGGGA	ALOXE3	P3	v2	0.3761	0.725	unchanged
CACAGGTAATGTGGGA	ALOXE3_mut	P3	v2	-0.9125	0.6289	unchanged
CACAGGTAATGTGGGA	cHS4	P3	v2	-0.1502	0.9337	unchanged
CACAGGTAATGTGGGA	cHS4_mut	P3	v2	1.9972	0.0032	upregulated
GCTTCACACGTCGTGC	A2	P3	v2	0.152	0.9437	unchanged
GCTTCACACGTCGTGC	A2_mut	P3	v2	-0.5696	0.8795	unchanged
GCTTCACACGTCGTGC	A2_scrambled	P3	v2	1.6517	0.7163	unchanged
GCTTCACACGTCGTGC	ALOXE3	P3	v2	0.4015	0.7459	unchanged
GCTTCACACGTCGTGC	ALOXE3_mut	P3	v2	-1.7763	0.2113	unchanged
GCTTCACACGTCGTGC	cHS4	P3	v2	-2.5641	0.047	downregulated
GCTTCACACGTCGTGC	cHS4_mut	P3	v2	0.1747	0.9323	unchanged
CAGTTTTTTAGTGGCA	A2	P3	v2	1.027	0.6321	unchanged
CAGTTTTTTAGTGGCA	A2_mut	P3	v2	1.6519	0.1698	unchanged
CAGTTTTTTAGTGGCA	A2_scrambled	P3	v2	1.1026	0.5798	unchanged
CAGTTTTTTAGTGGCA	ALOXE3	P3	v2	-4.0798	0.0118	downregulated
CAGTTTTTTAGTGGCA	ALOXE3_mut	P3	v2	0.4515	0.9068	unchanged
CAGTTTTTTAGTGGCA	cHS4	P3	v2	1.1175	0.4402	unchanged
CAGTTTTTTAGTGGCA	cHS4_mut	P3	v2	-2.1166	0.2267	unchanged
ATGTTTATGAGGTTTT	A2	P3	v2	0.0086	1	unchanged
ATGTTTATGAGGTTTT	A2_mut	P3	v2	-0.9013	0.2917	unchanged
ATGTTTATGAGGTTTT	A2_scrambled	P3	v2	-0.5768	0.6372	unchanged
ATGTTTATGAGGTTTT	ALOXE3	P3	v2	2.4467	0.269	unchanged
ATGTTTATGAGGTTTT	ALOXE3_mut	P3	v2	-0.5116	0.6545	unchanged
ATGTTTATGAGGTTTT	cHS4	P3	v2	0.9345	0.2565	unchanged
TAAAGGCCGTCGCGGA	A2	P3	v2	0.6256	0.8311	unchanged
TAAAGGCCGTCGCGGA	A2_mut	P3	v2	-0.2521	0.8748	unchanged
TAAAGGCCGTCGCGGA	A2_scrambled	P3	v2	1.7136	0.4188	unchanged
TAAAGGCCGTCGCGGA	ALOXE3	P3	v2	0.7977	0.6235	unchanged
TAAAGGCCGTCGCGGA	ALOXE3_mut	P3	v2	0.0497	0.9806	unchanged
TAAAGGCCGTCGCGGA	cHS4	P3	v2	1.8226	0.3337	unchanged
TAAAGGCCGTCGCGGA	cHS4_mut	P3	v2	-0.5153	0.8084	unchanged
CGTAGTGGGCACGGTG	A2	P3	v2	-1.3538	0.6309	unchanged
CGTAGTGGGCACGGTG	A2_mut	P3	v2	-0.395	0.7951	unchanged
CGTAGTGGGCACGGTG	A2_scrambled	P3	v2	-0.8067	0.8068	unchanged
CGTAGTGGGCACGGTG	ALOXE3	P3	v2	-2.0582	0.2883	unchanged
CGTAGTGGGCACGGTG	ALOXE3_mut	P3	v2	-1.4037	0.582	unchanged
CGTAGTGGGCACGGTG	cHS4	P3	v2	0.4102	0.8662	unchanged
CGTAGTGGGCACGGTG	cHS4_mut	P3	v2	-1.7813	0.4834	unchanged
ATAGTGGGGTGATACA	A2	P3	v2	-1.3983	0.1681	unchanged
ATAGTGGGGTGATACA	A2_mut	P3	v2	2.8052	0.1522	unchanged
ATAGTGGGGTGATACA	A2_scrambled	P3	v2	1.1576	0.6875	unchanged
ATAGTGGGGTGATACA	ALOXE3	P3	v2	-0.5165	0.8373	unchanged
ATAGTGGGGTGATACA	ALOXE3_mut	P3	v2	-0.0143	0.998	unchanged
ATAGTGGGGTGATACA	cHS4	P3	v2	0.1679	0.89	unchanged
ATAGTGGGGTGATACA	cHS4_mut	P3	v2	-0.8931	0.4129	unchanged
GGCCTTAGGAGTTAAA	A2	P3	v2	-0.4529	0.7984	unchanged
GGCCTTAGGAGTTAAA	A2_mut	P3	v2	-0.8312	0.4415	unchanged
GGCCTTAGGAGTTAAA	ALOXE3_mut	P3	v2	-0.9104	0.4573	unchanged
GGCCTTAGGAGTTAAA	cHS4_mut	P3	v2	-0.8687	0.4387	unchanged
AGTTATCGGATTATTC	A2	P3	v2	-0.551	0.6637	unchanged
AGTTATCGGATTATTC	A2_mut	P3	v2	-0.7378	0.5399	unchanged
AGTTATCGGATTATTC	A2_scrambled	P3	v2	0.1172	0.9573	unchanged
AGTTATCGGATTATTC	ALOXE3	P3	v2	-0.513	0.6867	unchanged
AGTTATCGGATTATTC	ALOXE3_mut	P3	v2	-0.0809	0.9737	unchanged
AGTTATCGGATTATTC	cHS4	P3	v2	1.0301	0.309	unchanged
AGTTATCGGATTATTC	cHS4_mut	P3	v2	-0.286	0.8585	unchanged
ATTTCCGGCGCTTTGG	A2	P3	v2	-2.8373	0.0531	unchanged
ATTTCCGGCGCTTTGG	A2_mut	P3	v2	-4.8928	4e-4	downregulated
ATTTCCGGCGCTTTGG	A2_scrambled	P3	v2	-3.4876	0.0019	downregulated
ATTTCCGGCGCTTTGG	ALOXE3_mut	P3	v2	-4.618	0.0018	downregulated
ATTTCCGGCGCTTTGG	cHS4	P3	v2	-3.7068	0.0091	downregulated
ATTTCCGGCGCTTTGG	cHS4_mut	P3	v2	-4.2594	9e-4	downregulated
AGCTCTCTATTCGGTT	A2	P3	v2	-0.9166	0.3855	unchanged
AGCTCTCTATTCGGTT	A2_mut	P3	v2	-2.0514	0.5103	unchanged
AGCTCTCTATTCGGTT	cHS4	P3	v2	0.2104	0.8358	unchanged
AGCTCTCTATTCGGTT	cHS4_mut	P3	v2	-2.0203	0.5493	unchanged
TGTAAGTCTCTTATTA	A2	P3	v2	-0.4051	0.9137	unchanged
TGTAAGTCTCTTATTA	A2_mut	P3	v2	3.3696	0.0905	unchanged
TGTAAGTCTCTTATTA	A2_scrambled	P3	v2	-1.7818	0.3466	unchanged
TGTAAGTCTCTTATTA	cHS4	P3	v2	1.148	0.4834	unchanged
TGTAAGTCTCTTATTA	cHS4_mut	P3	v2	1.0974	0.6443	unchanged
AAGAGTTCTATTACTC	A2	P3	v2	1.1226	0.7566	unchanged
AAGAGTTCTATTACTC	A2_mut	P3	v2	-3.1767	0.0028	downregulated
AAGAGTTCTATTACTC	A2_scrambled	P3	v2	1.9988	0.141	unchanged
AAGAGTTCTATTACTC	ALOXE3	P3	v2	0.2135	0.7661	unchanged
AAGAGTTCTATTACTC	ALOXE3_mut	P3	v2	1.8	0.2039	unchanged
AAGAGTTCTATTACTC	cHS4	P3	v2	3.0157	0.2027	unchanged
AAGAGTTCTATTACTC	cHS4_mut	P3	v2	2.1573	0.4782	unchanged
ACTGTGAGGCTAATTG	A2	P3	v2	-0.9388	0.771	unchanged
ACTGTGAGGCTAATTG	A2_mut	P3	v2	-1.7111	0.5738	unchanged
ACTGTGAGGCTAATTG	A2_scrambled	P3	v2	-0.609	0.8588	unchanged
ACTGTGAGGCTAATTG	ALOXE3	P3	v2	-1.7306	0.4607	unchanged
ACTGTGAGGCTAATTG	ALOXE3_mut	P3	v2	-0.7166	0.8438	unchanged
ACTGTGAGGCTAATTG	cHS4	P3	v2	-0.36	0.8996	unchanged
ACTGTGAGGCTAATTG	cHS4_mut	P3	v2	0.0092	1	unchanged
GTCTAACATCTAATTG	A2	P3	v2	0.1362	0.9688	unchanged
GTCTAACATCTAATTG	A2_mut	P3	v2	-0.7049	0.3622	unchanged
GTCTAACATCTAATTG	A2_scrambled	P3	v2	-1.7868	0.3392	unchanged
GTCTAACATCTAATTG	ALOXE3	P3	v2	-2.0575	0.0066	downregulated
GTCTAACATCTAATTG	ALOXE3_mut	P3	v2	-1.024	0.3933	unchanged
GTCTAACATCTAATTG	cHS4	P3	v2	0.2672	0.8843	unchanged
GTCTAACATCTAATTG	cHS4_mut	P3	v2	0.552	0.7024	unchanged
TAAAAGCGTAAAGAGG	A2_scrambled	P3	v2	-0.1753	0.9172	unchanged
TAAAAGCGTAAAGAGG	cHS4_mut	P3	v2	-0.2245	0.9019	unchanged
AAACGTTGTGTATGGT	A2	P3	v2	0.6902	0.3609	unchanged
AAACGTTGTGTATGGT	A2_mut	P3	v2	3.3123	0.1018	unchanged
AAACGTTGTGTATGGT	A2_scrambled	P3	v2	0.6036	0.5913	unchanged
AAACGTTGTGTATGGT	ALOXE3	P3	v2	1.5782	0.0247	upregulated
AAACGTTGTGTATGGT	ALOXE3_mut	P3	v2	1.298	0.0372	upregulated
AAACGTTGTGTATGGT	cHS4	P3	v2	1.8009	0.0377	upregulated
AAACGTTGTGTATGGT	cHS4_mut	P3	v2	2.0945	0.0011	upregulated
CCTTAGAAACTCGGAT	A2	P3	v2	0.2759	0.9002	unchanged
CCTTAGAAACTCGGAT	A2_mut	P3	v2	0.335	0.8105	unchanged
CCTTAGAAACTCGGAT	A2_scrambled	P3	v2	2.532	0.012	upregulated
CCTTAGAAACTCGGAT	ALOXE3	P3	v2	0.7077	0.5562	unchanged
CCTTAGAAACTCGGAT	ALOXE3_mut	P3	v2	0.8739	0.4615	unchanged
CCTTAGAAACTCGGAT	cHS4	P3	v2	3.2835	0.1014	unchanged
CCTTAGAAACTCGGAT	cHS4_mut	P3	v2	2.2605	0.0114	upregulated
AGTGACTCTCCGAAGC	A2	P3	v2	-0.1509	0.9269	unchanged
AGTGACTCTCCGAAGC	A2_mut	P3	v2	2.2576	0.2244	unchanged
AGTGACTCTCCGAAGC	A2_scrambled	P3	v2	3.3504	0.091	unchanged
AGTGACTCTCCGAAGC	ALOXE3	P3	v2	-1.165	0.2904	unchanged
AGTGACTCTCCGAAGC	ALOXE3_mut	P3	v2	-0.3061	0.831	unchanged
AGTGACTCTCCGAAGC	cHS4	P3	v2	0.4049	0.6985	unchanged
AGTGACTCTCCGAAGC	cHS4_mut	P3	v2	0.782	0.619	unchanged
CATTCATAGGCGGTGT	A2_mut	P3	v2	-0.3777	0.8394	unchanged
CATTCATAGGCGGTGT	A2_scrambled	P3	v2	1.7493	0.3271	unchanged
CATTCATAGGCGGTGT	ALOXE3	P3	v2	0.0427	0.9878	unchanged
CATTCATAGGCGGTGT	ALOXE3_mut	P3	v2	0.8318	0.6909	unchanged
CATTCATAGGCGGTGT	cHS4	P3	v2	0.9599	0.6527	unchanged
ATTTTCACACATAAGA	A2	P3	v2	3.1132	0.0598	unchanged
ATTTTCACACATAAGA	A2_mut	P3	v2	-0.1169	0.9372	unchanged
ATTTTCACACATAAGA	A2_scrambled	P3	v2	2.8314	0.1748	unchanged
ATTTTCACACATAAGA	ALOXE3	P3	v2	1.4528	0.3952	unchanged
ATTTTCACACATAAGA	ALOXE3_mut	P3	v2	3.4104	0.0573	unchanged
ATTTTCACACATAAGA	cHS4	P3	v2	1.5806	0.0757	unchanged
ATTTTCACACATAAGA	cHS4_mut	P3	v2	0.0054	1	unchanged
TAATAAACGTGGGATT	A2	P3	v2	-0.3975	0.8052	unchanged
TAATAAACGTGGGATT	A2_mut	P3	v2	-2.1727	0.3564	unchanged
TAATAAACGTGGGATT	A2_scrambled	P3	v2	-0.5075	0.8663	unchanged
TAATAAACGTGGGATT	ALOXE3	P3	v2	-0.617	0.8548	unchanged
TAATAAACGTGGGATT	ALOXE3_mut	P3	v2	-2.3985	0.3352	unchanged
TAATAAACGTGGGATT	cHS4_mut	P3	v2	-1.333	0.5527	unchanged
TGACAGTTCGCGTAGT	A2	P3	v2	-1.2615	0.7351	unchanged
TGACAGTTCGCGTAGT	A2_mut	P3	v2	-1.7471	0.4459	unchanged
TGACAGTTCGCGTAGT	ALOXE3	P3	v2	-2.0157	0.3055	unchanged
TGACAGTTCGCGTAGT	cHS4	P3	v2	-0.599	0.7823	unchanged
TGACAGTTCGCGTAGT	cHS4_mut	P3	v2	-1.7363	0.5522	unchanged
GTTATGTGTATTATTG	A2	P3	v2	-1.564	0.4566	unchanged
GTTATGTGTATTATTG	A2_mut	P3	v2	-0.5612	0.8899	unchanged
GTTATGTGTATTATTG	A2_scrambled	P3	v2	-1.3401	0.6159	unchanged
GTTATGTGTATTATTG	cHS4_mut	P3	v2	-0.8605	0.8487	unchanged
AATCTGAGTGTTGGAA	A2	P3	v2	0.1548	0.9666	unchanged
AATCTGAGTGTTGGAA	A2_scrambled	P3	v2	0.6014	0.8675	unchanged
AATCTGAGTGTTGGAA	ALOXE3_mut	P3	v2	-0.1208	0.9714	unchanged
AATCTGAGTGTTGGAA	cHS4	P3	v2	1.0071	0.3521	unchanged
TTAGAATATGGGCTAA	A2	P3	v2	0.6954	0.2654	unchanged
TTAGAATATGGGCTAA	A2_mut	P3	v2	1.1473	0.1713	unchanged
TTAGAATATGGGCTAA	A2_scrambled	P3	v2	2.3731	0.2195	unchanged
TTAGAATATGGGCTAA	ALOXE3	P3	v2	1.5064	0.0037	upregulated
TTAGAATATGGGCTAA	ALOXE3_mut	P3	v2	1.7252	0.008	upregulated
TTAGAATATGGGCTAA	cHS4	P3	v2	3.2286	0.0424	upregulated
TTAGAATATGGGCTAA	cHS4_mut	P3	v2	2.1904	0	upregulated
TGGTTAGGGTCATGTA	A2	P3	v2	-0.4393	0.7708	unchanged
TGGTTAGGGTCATGTA	A2_mut	P3	v2	-0.2297	0.9131	unchanged
TGGTTAGGGTCATGTA	A2_scrambled	P3	v2	1.8129	0.5	unchanged
TGGTTAGGGTCATGTA	ALOXE3	P3	v2	1.3139	0.4705	unchanged
TGGTTAGGGTCATGTA	ALOXE3_mut	P3	v2	-0.6753	0.7083	unchanged
TGGTTAGGGTCATGTA	cHS4	P3	v2	2.1495	0.2817	unchanged
TGGTTAGGGTCATGTA	cHS4_mut	P3	v2	-0.2981	0.8605	unchanged
GGGATGGAATCCAAAC	A2	P3	v2	-0.3596	0.9018	unchanged
GGGATGGAATCCAAAC	A2_mut	P3	v2	0.6218	0.4069	unchanged
GGGATGGAATCCAAAC	A2_scrambled	P3	v2	0.056	0.9929	unchanged
GGGATGGAATCCAAAC	ALOXE3	P3	v2	-2.4482	0.1238	unchanged
GGGATGGAATCCAAAC	ALOXE3_mut	P3	v2	1.1792	0.7354	unchanged
GGGATGGAATCCAAAC	cHS4	P3	v2	-2.3046	0.0227	downregulated
GGGATGGAATCCAAAC	cHS4_mut	P3	v2	2.363	0.0392	upregulated
ACCACAAGAAGACAAT	A2	P3	v2	0.6287	0.6321	unchanged
ACCACAAGAAGACAAT	A2_mut	P3	v2	0.1443	0.9391	unchanged
ACCACAAGAAGACAAT	A2_scrambled	P3	v2	1.5805	0.6207	unchanged
ACCACAAGAAGACAAT	ALOXE3	P3	v2	-0.0274	0.9866	unchanged
ACCACAAGAAGACAAT	ALOXE3_mut	P3	v2	0.3383	0.8628	unchanged
ACCACAAGAAGACAAT	cHS4	P3	v2	3.1556	0.1185	unchanged
ACCACAAGAAGACAAT	cHS4_mut	P3	v2	1.4836	0.1846	unchanged
CGTATCTCTGAGCTAT	A2	P3	v2	-0.2527	0.8821	unchanged
CGTATCTCTGAGCTAT	A2_mut	P3	v2	0.5766	0.6877	unchanged
CGTATCTCTGAGCTAT	A2_scrambled	P3	v2	1.7609	0.1083	unchanged
CGTATCTCTGAGCTAT	ALOXE3	P3	v2	2.4529	0.2465	unchanged
CGTATCTCTGAGCTAT	ALOXE3_mut	P3	v2	-0.2217	0.9055	unchanged
CGTATCTCTGAGCTAT	cHS4	P3	v2	1.3705	0.1926	unchanged
CGTATCTCTGAGCTAT	cHS4_mut	P3	v2	-0.1491	0.9416	unchanged
ACTGTTATGTTTCAAC	A2	P3	v2	-0.4347	0.805	unchanged
ACTGTTATGTTTCAAC	A2_mut	P3	v2	2.7164	0.1871	unchanged
ACTGTTATGTTTCAAC	A2_scrambled	P3	v2	0.962	0.7011	unchanged
ACTGTTATGTTTCAAC	ALOXE3	P3	v2	1.7122	0.1006	unchanged
ACTGTTATGTTTCAAC	ALOXE3_mut	P3	v2	-0.7853	0.7979	unchanged
ACTGTTATGTTTCAAC	cHS4	P3	v2	0.7401	0.6673	unchanged
ACTGTTATGTTTCAAC	cHS4_mut	P3	v2	-0.1842	0.9608	unchanged
CGAGCAGATCTGAATG	A2	P3	v2	3.1878	0.0289	upregulated
CGAGCAGATCTGAATG	A2_mut	P3	v2	2.0865	0.1947	unchanged
CGAGCAGATCTGAATG	A2_scrambled	P3	v2	0.4303	0.9242	unchanged
CGAGCAGATCTGAATG	ALOXE3	P3	v2	-3.5347	0.0399	downregulated
CGAGCAGATCTGAATG	ALOXE3_mut	P3	v2	-2.3617	0.193	unchanged
CGAGCAGATCTGAATG	cHS4	P3	v2	-0.8415	0.5872	unchanged
CGAGCAGATCTGAATG	cHS4_mut	P3	v2	-0.5428	0.8657	unchanged
GTGTCAATTGCGATTG	A2	P3	v2	-0.2113	0.9362	unchanged
GTGTCAATTGCGATTG	A2_mut	P3	v2	-0.7288	0.2132	unchanged
GTGTCAATTGCGATTG	ALOXE3_mut	P3	v2	-0.0724	0.9766	unchanged
GGTCCGGGGAGGGTTA	A2	P3	v2	4.5333	0.001	upregulated
GGTCCGGGGAGGGTTA	A2_mut	P3	v2	0.6891	0.5986	unchanged
GGTCCGGGGAGGGTTA	A2_scrambled	P3	v2	0.512	0.7381	unchanged
GGTCCGGGGAGGGTTA	ALOXE3	P3	v2	5.4848	6e-4	upregulated
GGTCCGGGGAGGGTTA	ALOXE3_mut	P3	v2	4.2611	0.0902	unchanged
GGTCCGGGGAGGGTTA	cHS4	P3	v2	7.5106	0.0071	upregulated
GGTCCGGGGAGGGTTA	cHS4_mut	P3	v2	5.5678	0	upregulated
ACTTGTACTAGAATTG	A2	P3	v2	-2.7221	0.1451	unchanged
ACTTGTACTAGAATTG	A2_mut	P3	v2	0.6164	0.8525	unchanged
ACTTGTACTAGAATTG	A2_scrambled	P3	v2	-2.305	0.1692	unchanged
ACTTGTACTAGAATTG	ALOXE3	P3	v2	-0.6198	0.8003	unchanged
ACTTGTACTAGAATTG	ALOXE3_mut	P3	v2	-0.0056	1	unchanged
ACTTGTACTAGAATTG	cHS4	P3	v2	-0.815	0.5729	unchanged
ACTTGTACTAGAATTG	cHS4_mut	P3	v2	-2.0695	0.1856	unchanged
TGATACGTCTCATTGA	A2_mut	P3	v2	-1.0688	0.3962	unchanged
TGATACGTCTCATTGA	A2_scrambled	P3	v2	0.5595	0.8698	unchanged
TGATACGTCTCATTGA	ALOXE3	P3	v2	-1.3914	0.238	unchanged
TGATACGTCTCATTGA	ALOXE3_mut	P3	v2	-1.1446	0.324	unchanged
TGATACGTCTCATTGA	cHS4	P3	v2	1.0676	0.6029	unchanged
TGATACGTCTCATTGA	cHS4_mut	P3	v2	-0.6291	0.725	unchanged
TAACTTAACGTCTTGG	A2	P3	v2	0.2076	0.9585	unchanged
TAACTTAACGTCTTGG	A2_mut	P3	v2	1.764	0.1965	unchanged
TAACTTAACGTCTTGG	A2_scrambled	P3	v2	1.2814	0.5532	unchanged
TAACTTAACGTCTTGG	ALOXE3	P3	v2	-0.2784	0.8959	unchanged
TAACTTAACGTCTTGG	ALOXE3_mut	P3	v2	-1.0231	0.2897	unchanged
TAACTTAACGTCTTGG	cHS4	P3	v2	2.2044	0.1416	unchanged
TAACTTAACGTCTTGG	cHS4_mut	P3	v2	0.3786	0.8071	unchanged
ATTTTATTATCATGGG	A2	P3	v2	2.0646	0.4094	unchanged
ATTTTATTATCATGGG	A2_mut	P3	v2	-0.5395	0.8876	unchanged
ATTTTATTATCATGGG	A2_scrambled	P3	v2	-0.108	0.985	unchanged
ATTTTATTATCATGGG	ALOXE3	P3	v2	-0.2808	0.8891	unchanged
ATTTTATTATCATGGG	ALOXE3_mut	P3	v2	0.3875	0.8778	unchanged
ATTTTATTATCATGGG	cHS4	P3	v2	0.0066	0.9996	unchanged
ATTTTATTATCATGGG	cHS4_mut	P3	v2	-1.5319	0.6276	unchanged
CACTTTCAGATTTAAA	A2	P3	v2	-0.4984	0.7097	unchanged
CACTTTCAGATTTAAA	A2_mut	P3	v2	-0.2332	0.8878	unchanged
CACTTTCAGATTTAAA	A2_scrambled	P3	v2	0.0029	1	unchanged
CACTTTCAGATTTAAA	ALOXE3	P3	v2	0.0958	0.9388	unchanged
CACTTTCAGATTTAAA	ALOXE3_mut	P3	v2	-0.2013	0.912	unchanged
CACTTTCAGATTTAAA	cHS4	P3	v2	2.0804	0.0567	unchanged
CACTTTCAGATTTAAA	cHS4_mut	P3	v2	1.1078	0.4541	unchanged
CCTCCGATTGCACCAG	A2	P3	v2	-1.6965	0.1222	unchanged
CCTCCGATTGCACCAG	A2_mut	P3	v2	-1.5346	0.1218	unchanged
CCTCCGATTGCACCAG	A2_scrambled	P3	v2	0.175	0.9206	unchanged
CCTCCGATTGCACCAG	ALOXE3	P3	v2	0.0678	0.9788	unchanged
CCTCCGATTGCACCAG	ALOXE3_mut	P3	v2	-1.2473	0.2019	unchanged
CCTCCGATTGCACCAG	cHS4	P3	v2	0.9265	0.3518	unchanged
CCTCCGATTGCACCAG	cHS4_mut	P3	v2	0.0057	1	unchanged
GACTCTTATGAGCTAA	A2	P3	v2	1.1325	0.671	unchanged
GACTCTTATGAGCTAA	A2_mut	P3	v2	-1.638	0.1399	unchanged
GACTCTTATGAGCTAA	A2_scrambled	P3	v2	-1.2691	0.3278	unchanged
GACTCTTATGAGCTAA	ALOXE3	P3	v2	0.8728	0.6829	unchanged
GACTCTTATGAGCTAA	ALOXE3_mut	P3	v2	-2.9609	0.0424	downregulated
GACTCTTATGAGCTAA	cHS4	P3	v2	-1.258	0.2859	unchanged
GACTCTTATGAGCTAA	cHS4_mut	P3	v2	-1.8589	0.1351	unchanged
GGTTTTAGACTTAGGC	A2	P3	v2	-0.4694	0.7735	unchanged
GGTTTTAGACTTAGGC	A2_mut	P3	v2	-0.351	0.7983	unchanged
GGTTTTAGACTTAGGC	A2_scrambled	P3	v2	0.9759	0.3385	unchanged
GGTTTTAGACTTAGGC	ALOXE3	P3	v2	0.3104	0.709	unchanged
GGTTTTAGACTTAGGC	ALOXE3_mut	P3	v2	-0.9281	0.4419	unchanged
GGTTTTAGACTTAGGC	cHS4	P3	v2	1.1167	0.362	unchanged
GGTTTTAGACTTAGGC	cHS4_mut	P3	v2	-0.6211	0.5924	unchanged
ATGAAAAATTTTAGGT	A2	P3	v2	-0.175	0.9551	unchanged
ATGAAAAATTTTAGGT	A2_scrambled	P3	v2	3.5729	0.1077	unchanged
ATGAAAAATTTTAGGT	ALOXE3_mut	P3	v2	-0.5888	0.5777	unchanged
ATGAAAAATTTTAGGT	cHS4	P3	v2	1.904	0.3179	unchanged
ATGAAAAATTTTAGGT	cHS4_mut	P3	v2	0.571	0.8104	unchanged
ATAAGGCTTCAAGGTG	A2	P3	v2	-0.3659	0.5653	unchanged
ATAAGGCTTCAAGGTG	A2_mut	P3	v2	-1.588	0.0167	downregulated
ATAAGGCTTCAAGGTG	A2_scrambled	P3	v2	0.6392	0.3273	unchanged
ATAAGGCTTCAAGGTG	ALOXE3	P3	v2	-0.8131	0.2005	unchanged
ATAAGGCTTCAAGGTG	ALOXE3_mut	P3	v2	-0.1252	0.91	unchanged
ATAAGGCTTCAAGGTG	cHS4	P3	v2	-0.0437	0.987	unchanged
ATAAGGCTTCAAGGTG	cHS4_mut	P3	v2	1.3945	0.4255	unchanged
GTTTGGCATTCATATC	A2	P3	v2	-2.6904	0.2848	unchanged
GTTTGGCATTCATATC	A2_mut	P3	v2	-0.8982	0.1796	unchanged
GTTTGGCATTCATATC	A2_scrambled	P3	v2	0.109	0.8839	unchanged
GTTTGGCATTCATATC	ALOXE3	P3	v2	-1.8645	0.0739	unchanged
GTTTGGCATTCATATC	ALOXE3_mut	P3	v2	-0.7916	0.2969	unchanged
GTTTGGCATTCATATC	cHS4	P3	v2	-0.6635	0.7667	unchanged
CTGGATAGGTGGGTGC	A2	P3	v2	-3.9913	0.0633	unchanged
CTGGATAGGTGGGTGC	A2_mut	P3	v2	-2.4881	0.2761	unchanged
CTGGATAGGTGGGTGC	A2_scrambled	P3	v2	-2.9087	0.131	unchanged
CTGGATAGGTGGGTGC	ALOXE3	P3	v2	-1.2569	0.1984	unchanged
CTGGATAGGTGGGTGC	ALOXE3_mut	P3	v2	-0.8307	0.8251	unchanged
CTGGATAGGTGGGTGC	cHS4	P3	v2	-4.182	0.0049	downregulated
CTGGATAGGTGGGTGC	cHS4_mut	P3	v2	-4.271	0.0016	downregulated
CCCGGGTGTATATGCC	A2	P3	v2	-0.2639	0.9058	unchanged
CCCGGGTGTATATGCC	A2_mut	P3	v2	0.4187	0.7887	unchanged
CCCGGGTGTATATGCC	A2_scrambled	P3	v2	-0.0823	0.9717	unchanged
CCCGGGTGTATATGCC	ALOXE3	P3	v2	0.7723	0.7409	unchanged
CCCGGGTGTATATGCC	ALOXE3_mut	P3	v2	-0.1172	0.9502	unchanged
CCCGGGTGTATATGCC	cHS4	P3	v2	1.2625	0.2518	unchanged
CCCGGGTGTATATGCC	cHS4_mut	P3	v2	1.0306	0.7721	unchanged
TACCTAGTTGCGCCTT	A2	P3	v2	-0.8216	0.443	unchanged
TACCTAGTTGCGCCTT	A2_mut	P3	v2	-0.0346	0.9967	unchanged
TACCTAGTTGCGCCTT	A2_scrambled	P3	v2	-0.2528	0.8763	unchanged
TACCTAGTTGCGCCTT	ALOXE3	P3	v2	-1.0593	0.7135	unchanged
TACCTAGTTGCGCCTT	ALOXE3_mut	P3	v2	-2.0528	0.2666	unchanged
TACCTAGTTGCGCCTT	cHS4	P3	v2	0.5922	0.833	unchanged
TACCTAGTTGCGCCTT	cHS4_mut	P3	v2	-1.3479	0.6022	unchanged
AGGGGGCGTATAGTAA	ALOXE3	P3	v2	-2.2371	0.3379	unchanged
AGGGGGCGTATAGTAA	cHS4_mut	P3	v2	-1.3187	0.6899	unchanged
TAGCGGATTAAGTCAT	A2	P3	v2	-3.8418	0.0895	unchanged
TAGCGGATTAAGTCAT	A2_mut	P3	v2	-3.2864	0.1138	unchanged
TAGCGGATTAAGTCAT	A2_scrambled	P3	v2	-2.9847	0.1548	unchanged
TAGCGGATTAAGTCAT	ALOXE3	P3	v2	-3.6462	0.0648	unchanged
TAGCGGATTAAGTCAT	ALOXE3_mut	P3	v2	-1.683	0.5042	unchanged
TAGCGGATTAAGTCAT	cHS4	P3	v2	-1.8776	0.3202	unchanged
TAGCGGATTAAGTCAT	cHS4_mut	P3	v2	-2.0389	0.4876	unchanged
TAGTGGTATAAGGGAA	A2	P3	v2	-2.4259	0.0279	downregulated
TAGTGGTATAAGGGAA	A2_mut	P3	v2	0.0122	0.9971	unchanged
TAGTGGTATAAGGGAA	A2_scrambled	P3	v2	-0.8762	0.5608	unchanged
TAGTGGTATAAGGGAA	ALOXE3	P3	v2	-3.453	0.1168	unchanged
TAGTGGTATAAGGGAA	ALOXE3_mut	P3	v2	-1.9291	1e-4	downregulated
TAGTGGTATAAGGGAA	cHS4	P3	v2	-1.8442	0.3202	unchanged
TAGTGGTATAAGGGAA	cHS4_mut	P3	v2	0.0349	0.9814	unchanged
TGTTGATGTGTGTATC	A2	P3	v2	-1.6707	0.2527	unchanged
TGTTGATGTGTGTATC	A2_mut	P3	v2	-1.5076	0.2127	unchanged
TGTTGATGTGTGTATC	ALOXE3	P3	v2	1.9883	0.348	unchanged
TGTTGATGTGTGTATC	ALOXE3_mut	P3	v2	-2.1208	0.1119	unchanged
TGTTGATGTGTGTATC	cHS4	P3	v2	-0.0559	0.9647	unchanged
TGTTGATGTGTGTATC	cHS4_mut	P3	v2	-1.77	0.0856	unchanged
CGGTTGCGTAGTGTTT	A2	P3	v2	2.8823	0.0939	unchanged
CGGTTGCGTAGTGTTT	A2_mut	P3	v2	3.9746	0.1071	unchanged
CGGTTGCGTAGTGTTT	A2_scrambled	P3	v2	1.3343	0.2425	unchanged
CGGTTGCGTAGTGTTT	ALOXE3	P3	v2	1.8593	0.178	unchanged
CGGTTGCGTAGTGTTT	ALOXE3_mut	P3	v2	3.9743	0.0018	upregulated
CGGTTGCGTAGTGTTT	cHS4	P3	v2	2.8349	1e-4	upregulated
CTATTTTATTTAGTAC	A2	P3	v2	-0.2354	0.8767	unchanged
CTATTTTATTTAGTAC	A2_mut	P3	v2	-0.8811	0.2185	unchanged
CTATTTTATTTAGTAC	A2_scrambled	P3	v2	-0.1581	0.9412	unchanged
CTATTTTATTTAGTAC	ALOXE3	P3	v2	-0.2492	0.7648	unchanged
CTATTTTATTTAGTAC	ALOXE3_mut	P3	v2	-0.4832	0.5465	unchanged
CTATTTTATTTAGTAC	cHS4	P3	v2	2.0828	0.0012	upregulated
CTATTTTATTTAGTAC	cHS4_mut	P3	v2	-0.7417	0.5257	unchanged
GTCTACTCAGTTCATA	A2	P3	v2	0.6099	0.714	unchanged
GTCTACTCAGTTCATA	A2_mut	P3	v2	4.4141	0.0323	upregulated
GTCTACTCAGTTCATA	A2_scrambled	P3	v2	3.8066	0.0489	upregulated
GTCTACTCAGTTCATA	ALOXE3	P3	v2	2.3426	0.0931	unchanged
GTCTACTCAGTTCATA	ALOXE3_mut	P3	v2	3.3305	0.0648	unchanged
GTCTACTCAGTTCATA	cHS4	P3	v2	1.402	0.1821	unchanged
GTCTACTCAGTTCATA	cHS4_mut	P3	v2	0.815	0.5861	unchanged
GTTAATATCGCCCGTA	A2	P3	v2	-0.5434	0.6636	unchanged
GTTAATATCGCCCGTA	A2_mut	P3	v2	0.2467	0.8674	unchanged
GTTAATATCGCCCGTA	A2_scrambled	P3	v2	0.6383	0.7329	unchanged
GTTAATATCGCCCGTA	ALOXE3	P3	v2	-1.3961	0.2207	unchanged
GTTAATATCGCCCGTA	ALOXE3_mut	P3	v2	-0.766	0.5412	unchanged
GTTAATATCGCCCGTA	cHS4	P3	v2	1.3689	0.2394	unchanged
GTTAATATCGCCCGTA	cHS4_mut	P3	v2	2.658	0.1738	unchanged
ACTCCTTATAGAAAAG	A2_scrambled	P3	v2	-0.5508	0.8862	unchanged
TGCCGATTTGGTATCC	A2	P3	v2	-0.1295	0.9758	unchanged
TGCCGATTTGGTATCC	A2_mut	P3	v2	0.3071	0.9238	unchanged
TGCCGATTTGGTATCC	A2_scrambled	P3	v2	-4.8807	0	downregulated
TGCCGATTTGGTATCC	ALOXE3	P3	v2	-3.3271	0	downregulated
TGCCGATTTGGTATCC	ALOXE3_mut	P3	v2	1.2562	0.6586	unchanged
TGCCGATTTGGTATCC	cHS4	P3	v2	0.548	0.6824	unchanged
AGGGAGCGTGATTTGT	A2_mut	P3	v2	2.691	3e-4	upregulated
AGGGAGCGTGATTTGT	A2_scrambled	P3	v2	0.6193	0.8879	unchanged
GTCACCTCAGGACTCA	A2	P3	v2	-0.3732	0.3658	unchanged
GTCACCTCAGGACTCA	A2_mut	P3	v2	-1.2763	0.0234	downregulated
GTCACCTCAGGACTCA	A2_scrambled	P3	v2	-0.8729	0.6711	unchanged
GTCACCTCAGGACTCA	ALOXE3	P3	v2	-1.9679	3e-4	downregulated
GTCACCTCAGGACTCA	ALOXE3_mut	P3	v2	-0.2575	0.3523	unchanged
GTCACCTCAGGACTCA	cHS4	P3	v2	-1.138	0.5259	unchanged
GTCACCTCAGGACTCA	cHS4_mut	P3	v2	-1.8234	0.4024	unchanged
AGACCTTCTTATTAGG	A2	P3	v2	-1.1933	0.5726	unchanged
AGACCTTCTTATTAGG	A2_mut	P3	v2	-0.6905	0.6327	unchanged
AGACCTTCTTATTAGG	A2_scrambled	P3	v2	0.3036	0.9327	unchanged
AGACCTTCTTATTAGG	ALOXE3	P3	v2	-1.0842	0.607	unchanged
AGACCTTCTTATTAGG	ALOXE3_mut	P3	v2	0.6508	0.8443	unchanged
AGACCTTCTTATTAGG	cHS4	P3	v2	0.9224	0.4995	unchanged
AGACCTTCTTATTAGG	cHS4_mut	P3	v2	1.0552	0.6133	unchanged
TTGTTCGATGCCTCTT	A2	P3	v2	0.0283	0.9905	unchanged
TTGTTCGATGCCTCTT	A2_mut	P3	v2	-0.0479	0.9828	unchanged
TTGTTCGATGCCTCTT	A2_scrambled	P3	v2	1.565	0.4946	unchanged
TTGTTCGATGCCTCTT	ALOXE3	P3	v2	-1.1694	0.3572	unchanged
TTGTTCGATGCCTCTT	ALOXE3_mut	P3	v2	-0.5952	0.6076	unchanged
TTGTTCGATGCCTCTT	cHS4	P3	v2	3.0612	0.0592	unchanged
TTGTTCGATGCCTCTT	cHS4_mut	P3	v2	0.2857	0.9426	unchanged
CGGGGAATGAAGGCAA	A2	P3	v2	-0.0933	0.9645	unchanged
CGGGGAATGAAGGCAA	A2_mut	P3	v2	1.6117	0.3855	unchanged
CGGGGAATGAAGGCAA	A2_scrambled	P3	v2	2.4273	0.2573	unchanged
CGGGGAATGAAGGCAA	ALOXE3_mut	P3	v2	3.5806	0.135	unchanged
CGGGGAATGAAGGCAA	cHS4	P3	v2	0.8082	0.6328	unchanged
CGGGGAATGAAGGCAA	cHS4_mut	P3	v2	1.3634	0.6441	unchanged
GATGATTTACTAAAAC	A2	P3	v2	-0.5813	0.6675	unchanged
GATGATTTACTAAAAC	A2_mut	P3	v2	-1.6441	0.4283	unchanged
GATGATTTACTAAAAC	A2_scrambled	P3	v2	-0.9634	0.7338	unchanged
GATGATTTACTAAAAC	ALOXE3	P3	v2	-1.2835	0.1778	unchanged
GATGATTTACTAAAAC	ALOXE3_mut	P3	v2	-2.1796	0.5786	unchanged
GATGATTTACTAAAAC	cHS4	P3	v2	-1.3642	0.4633	unchanged
GATGATTTACTAAAAC	cHS4_mut	P3	v2	-1.0486	0.7105	unchanged
CCCTAAAAAGGGGAAT	A2	P3	v2	3.4358	0.0603	unchanged
CCCTAAAAAGGGGAAT	A2_mut	P3	v2	5.089	5e-4	upregulated
CCCTAAAAAGGGGAAT	A2_scrambled	P3	v2	0.8562	0.5432	unchanged
CCCTAAAAAGGGGAAT	ALOXE3	P3	v2	1.432	0.3511	unchanged
CCCTAAAAAGGGGAAT	ALOXE3_mut	P3	v2	0.176	0.9236	unchanged
CCCTAAAAAGGGGAAT	cHS4	P3	v2	3.9009	0.0139	upregulated
CCCTAAAAAGGGGAAT	cHS4_mut	P3	v2	4.9894	0.0017	upregulated
TGATTCTTTAATGCTA	A2	P3	v2	-2.5015	0.1079	unchanged
TGATTCTTTAATGCTA	A2_mut	P3	v2	0.7648	0.7575	unchanged
TGATTCTTTAATGCTA	A2_scrambled	P3	v2	-2.1201	0.2516	unchanged
TGATTCTTTAATGCTA	ALOXE3	P3	v2	-2.6641	0.0823	unchanged
TGATTCTTTAATGCTA	ALOXE3_mut	P3	v2	1.5465	0.3063	unchanged
TGATTCTTTAATGCTA	cHS4	P3	v2	1.0158	0.6182	unchanged
TGATTCTTTAATGCTA	cHS4_mut	P3	v2	0.5107	0.8168	unchanged
TATGGGTGACTGGTCA	A2	P3	v2	1.0591	0.6528	unchanged
TATGGGTGACTGGTCA	A2_mut	P3	v2	-0.3467	0.8069	unchanged
TATGGGTGACTGGTCA	A2_scrambled	P3	v2	-0.0836	0.9755	unchanged
TATGGGTGACTGGTCA	ALOXE3	P3	v2	-0.9741	0.3911	unchanged
TATGGGTGACTGGTCA	ALOXE3_mut	P3	v2	-0.1986	0.9083	unchanged
TATGGGTGACTGGTCA	cHS4	P3	v2	-0.2908	0.7976	unchanged
TATGGGTGACTGGTCA	cHS4_mut	P3	v2	1.2615	0.6013	unchanged
TAAGCCATTGTTTGGA	A2	P3	v2	-0.9767	0.616	unchanged
TAAGCCATTGTTTGGA	A2_mut	P3	v2	-2.4696	0.0843	unchanged
TAAGCCATTGTTTGGA	A2_scrambled	P3	v2	-1.4736	0.4261	unchanged
TAAGCCATTGTTTGGA	ALOXE3_mut	P3	v2	-1.3062	0.5492	unchanged
TAAGCCATTGTTTGGA	cHS4	P3	v2	-0.3537	0.8776	unchanged
TAAGCCATTGTTTGGA	cHS4_mut	P3	v2	-2.5575	0.1434	unchanged
ATATAATTTGAGCGGG	A2	P3	v2	-3.3864	0.0948	unchanged
ATATAATTTGAGCGGG	A2_mut	P3	v2	-1.7278	0.5097	unchanged
ATATAATTTGAGCGGG	A2_scrambled	P3	v2	-2.1176	0.3656	unchanged
ATATAATTTGAGCGGG	ALOXE3	P3	v2	-3.6355	0.0683	unchanged
ATATAATTTGAGCGGG	ALOXE3_mut	P3	v2	-3.2187	0.1314	unchanged
ATATAATTTGAGCGGG	cHS4	P3	v2	1.3044	0.637	unchanged
ATATAATTTGAGCGGG	cHS4_mut	P3	v2	2.5096	0.2323	unchanged
CACCGCTAATGGCTGT	A2	P3	v2	-0.5887	0.9138	unchanged
CACCGCTAATGGCTGT	A2_mut	P3	v2	-1.074	0.8034	unchanged
CACCGCTAATGGCTGT	A2_scrambled	P3	v2	0.4298	0.9208	unchanged
CACCGCTAATGGCTGT	ALOXE3	P3	v2	-2.6602	0.362	unchanged
CACCGCTAATGGCTGT	ALOXE3_mut	P3	v2	-0.5962	0.8719	unchanged
CACCGCTAATGGCTGT	cHS4	P3	v2	-0.9868	0.711	unchanged
CACCGCTAATGGCTGT	cHS4_mut	P3	v2	-0.1496	0.9819	unchanged
CTATTGATCTTTTAGT	A2	P3	v2	0.141	0.9116	unchanged
CTATTGATCTTTTAGT	A2_mut	P3	v2	0.8161	0.0995	unchanged
CTATTGATCTTTTAGT	A2_scrambled	P3	v2	1.0244	0.3462	unchanged
CTATTGATCTTTTAGT	ALOXE3	P3	v2	0.2416	0.6954	unchanged
CTATTGATCTTTTAGT	ALOXE3_mut	P3	v2	-0.8143	0.1742	unchanged
CTATTGATCTTTTAGT	cHS4	P3	v2	1.2595	0.1271	unchanged
CTATTGATCTTTTAGT	cHS4_mut	P3	v2	0.4801	0.6535	unchanged
GCTAGTAGTCCACCAC	A2	P3	v2	0.0442	0.9905	unchanged
GCTAGTAGTCCACCAC	A2_mut	P3	v2	-0.621	0.6426	unchanged
GCTAGTAGTCCACCAC	A2_scrambled	P3	v2	-0.2092	0.9151	unchanged
GCTAGTAGTCCACCAC	ALOXE3	P3	v2	-0.0605	0.9849	unchanged
GCTAGTAGTCCACCAC	ALOXE3_mut	P3	v2	-0.4477	0.7603	unchanged
GCTAGTAGTCCACCAC	cHS4	P3	v2	1.5193	0.2078	unchanged
GCTAGTAGTCCACCAC	cHS4_mut	P3	v2	1.1962	0.6875	unchanged
CCAGTTTATCGGCAGT	A2	P3	v2	0.11	0.9548	unchanged
CCAGTTTATCGGCAGT	A2_mut	P3	v2	-0.9694	0.4902	unchanged
CCAGTTTATCGGCAGT	A2_scrambled	P3	v2	1.0736	0.5827	unchanged
CCAGTTTATCGGCAGT	ALOXE3	P3	v2	-0.1508	0.8903	unchanged
CCAGTTTATCGGCAGT	ALOXE3_mut	P3	v2	0.8939	0.6932	unchanged
CCAGTTTATCGGCAGT	cHS4	P3	v2	0.8869	0.5607	unchanged
CCAGTTTATCGGCAGT	cHS4_mut	P3	v2	-0.2684	0.8692	unchanged
AATACTGTGGAGTTAC	A2	P3	v2	-2.6065	0.2069	unchanged
AATACTGTGGAGTTAC	A2_mut	P3	v2	1.7849	0.6135	unchanged
AATACTGTGGAGTTAC	A2_scrambled	P3	v2	-1.6001	0.4729	unchanged
AATACTGTGGAGTTAC	ALOXE3	P3	v2	-0.6691	0.8359	unchanged
AATACTGTGGAGTTAC	ALOXE3_mut	P3	v2	-0.8882	0.8028	unchanged
AATACTGTGGAGTTAC	cHS4_mut	P3	v2	-1.9452	0.3465	unchanged
GTGTATTTTCGAGTAG	A2	P3	v2	-3.5598	0.1269	unchanged
GTGTATTTTCGAGTAG	A2_mut	P3	v2	-1.1141	0.6627	unchanged
GTGTATTTTCGAGTAG	A2_scrambled	P3	v2	-2.2975	0.3846	unchanged
GTGTATTTTCGAGTAG	ALOXE3	P3	v2	-2.22	0.3014	unchanged
GTGTATTTTCGAGTAG	ALOXE3_mut	P3	v2	-2.5693	0.3665	unchanged
GTGTATTTTCGAGTAG	cHS4	P3	v2	-0.4249	0.8817	unchanged
GTGTATTTTCGAGTAG	cHS4_mut	P3	v2	-3.3936	0.1824	unchanged
TTGATAGTTTTTGGGC	A2	P3	v2	-1.3225	0.5579	unchanged
TTGATAGTTTTTGGGC	ALOXE3	P3	v2	-1.182	0.3861	unchanged
GTCGTTCAAGTTAATT	A2	P3	v2	1.0154	0.5	unchanged
GTCGTTCAAGTTAATT	A2_mut	P3	v2	0.5048	0.8082	unchanged
GTCGTTCAAGTTAATT	ALOXE3_mut	P3	v2	-0.8222	0.8178	unchanged
GTCGTTCAAGTTAATT	cHS4	P3	v2	2.0905	0.2688	unchanged
GGTGAGATTTGCGTTC	A2	P3	v2	-1.9187	0.2514	unchanged
GGTGAGATTTGCGTTC	A2_mut	P3	v2	-3.2376	0.0835	unchanged
GGTGAGATTTGCGTTC	A2_scrambled	P3	v2	0.5777	0.8861	unchanged
GGTGAGATTTGCGTTC	ALOXE3	P3	v2	-4.3633	0.0258	downregulated
GGTGAGATTTGCGTTC	ALOXE3_mut	P3	v2	-2.8829	0.1269	unchanged
GGTGAGATTTGCGTTC	cHS4	P3	v2	-1.344	0.3846	unchanged
GGTGAGATTTGCGTTC	cHS4_mut	P3	v2	-2.5171	0.1778	unchanged
GTATTCTTAGGCAATT	A2	P3	v2	2.1501	0.1777	unchanged
GTATTCTTAGGCAATT	A2_mut	P3	v2	1.7423	0.3488	unchanged
GTATTCTTAGGCAATT	A2_scrambled	P3	v2	-0.1617	0.9384	unchanged
GTATTCTTAGGCAATT	ALOXE3	P3	v2	2.0624	0.2965	unchanged
GTATTCTTAGGCAATT	ALOXE3_mut	P3	v2	-0.7306	0.8095	unchanged
GTATTCTTAGGCAATT	cHS4	P3	v2	1.9392	0.317	unchanged
GTATTCTTAGGCAATT	cHS4_mut	P3	v2	-0.43120000000000003	0.7556	unchanged
ACCTATTTGGTTAGAA	A2	P3	v2	-0.2728	0.8699	unchanged
ACCTATTTGGTTAGAA	A2_mut	P3	v2	0.8851	0.7298	unchanged
ACCTATTTGGTTAGAA	A2_scrambled	P3	v2	0.0873	0.9644	unchanged
ACCTATTTGGTTAGAA	ALOXE3_mut	P3	v2	-0.281	0.9399	unchanged
ACCTATTTGGTTAGAA	cHS4	P3	v2	1.0921	0.2669	unchanged
ACCTATTTGGTTAGAA	cHS4_mut	P3	v2	-0.0558	0.9801	unchanged
CTGGAGTATTCGCGAG	A2_mut	P3	v2	-0.219	0.8734	unchanged
CTGGAGTATTCGCGAG	A2_scrambled	P3	v2	0.9122	0.7293	unchanged
CTGGAGTATTCGCGAG	ALOXE3	P3	v2	-0.7792	0.4617	unchanged
CTGGAGTATTCGCGAG	ALOXE3_mut	P3	v2	2.7054	0.0201	upregulated
CTGGAGTATTCGCGAG	cHS4_mut	P3	v2	0.4583	0.8245	unchanged
TGAATCTAGCCCAGTA	A2	P3	v2	-0.9923	0.1898	unchanged
TGAATCTAGCCCAGTA	A2_mut	P3	v2	-4.9558	0.0801	unchanged
TGAATCTAGCCCAGTA	ALOXE3	P3	v2	-2.7421	0.008	downregulated
TGAATCTAGCCCAGTA	cHS4	P3	v2	-2.9402	0.3145	unchanged
TGAATCTAGCCCAGTA	cHS4_mut	P3	v2	-4.4135	0.198	unchanged
CCTAAGTAGATACCTA	A2	P3	v2	-1.4035	0.1162	unchanged
CCTAAGTAGATACCTA	A2_mut	P3	v2	-0.916	0.3846	unchanged
CCTAAGTAGATACCTA	A2_scrambled	P3	v2	3.9346	0.1013	unchanged
CCTAAGTAGATACCTA	ALOXE3	P3	v2	-0.1235	0.9142	unchanged
CCTAAGTAGATACCTA	ALOXE3_mut	P3	v2	1.4775	0.3757	unchanged
CCTAAGTAGATACCTA	cHS4	P3	v2	1.4636	0.1506	unchanged
CCTAAGTAGATACCTA	cHS4_mut	P3	v2	1.3938	0.5861	unchanged
AGCGGAAATACAGAAG	A2_mut	P3	v2	0.3245	0.9191	unchanged
AGCGGAAATACAGAAG	ALOXE3_mut	P3	v2	-0.1588	0.9773	unchanged
AGCGGAAATACAGAAG	cHS4	P3	v2	1.3712	0.483	unchanged
CGAACGCTGGGAAATG	A2	P3	v2	-0.3155	0.8045	unchanged
CGAACGCTGGGAAATG	A2_mut	P3	v2	-0.729	0.4639	unchanged
CGAACGCTGGGAAATG	A2_scrambled	P3	v2	1.6578	0.1469	unchanged
CGAACGCTGGGAAATG	ALOXE3	P3	v2	2.8942	9e-4	upregulated
CGAACGCTGGGAAATG	ALOXE3_mut	P3	v2	-0.2091	0.8822	unchanged
CGAACGCTGGGAAATG	cHS4	P3	v2	0.3147	0.7566	unchanged
CGAACGCTGGGAAATG	cHS4_mut	P3	v2	-0.2316	0.8973	unchanged
TTTTGGATGCTGCATA	A2	P3	v2	3.1672	0.0834	unchanged
TTTTGGATGCTGCATA	A2_mut	P3	v2	-0.6713	0.4229	unchanged
TTTTGGATGCTGCATA	A2_scrambled	P3	v2	0.3322	0.8179	unchanged
TTTTGGATGCTGCATA	ALOXE3	P3	v2	1.1084	0.5051	unchanged
TTTTGGATGCTGCATA	ALOXE3_mut	P3	v2	0.0338	0.9816	unchanged
TTTTGGATGCTGCATA	cHS4	P3	v2	2.2059	0.2291	unchanged
TTTTGGATGCTGCATA	cHS4_mut	P3	v2	-0.1145	0.9429	unchanged
GTTAATAGTCATATAG	A2	P3	v2	3.3573	0.0236	upregulated
GTTAATAGTCATATAG	A2_mut	P3	v2	-0.4219	0.6729	unchanged
GTTAATAGTCATATAG	A2_scrambled	P3	v2	0.9777	0.3336	unchanged
GTTAATAGTCATATAG	ALOXE3	P3	v2	2.391	0.2103	unchanged
GTTAATAGTCATATAG	ALOXE3_mut	P3	v2	-0.414	0.8744	unchanged
GTTAATAGTCATATAG	cHS4	P3	v2	0.1201	0.9295	unchanged
GTTAATAGTCATATAG	cHS4_mut	P3	v2	-1.0858	0.1824	unchanged
TTGTTGGATAGTGATA	A2	P3	v2	-1.3582	0.0706	unchanged
TTGTTGGATAGTGATA	A2_mut	P3	v2	-0.4391	0.229	unchanged
TTGTTGGATAGTGATA	A2_scrambled	P3	v2	-0.8881	0.7654	unchanged
TTGTTGGATAGTGATA	ALOXE3	P3	v2	-0.2282	0.621	unchanged
TTGTTGGATAGTGATA	ALOXE3_mut	P3	v2	0.0722	0.9476	unchanged
TTGTTGGATAGTGATA	cHS4	P3	v2	0.9972	0.005	unchanged
TTGTTGGATAGTGATA	cHS4_mut	P3	v2	0.0361	0.9793	unchanged
GCGAGTTATCTTAGGA	A2	P3	v2	-0.5587	0.7553	unchanged
GCGAGTTATCTTAGGA	A2_mut	P3	v2	0.5114	0.8562	unchanged
GCGAGTTATCTTAGGA	A2_scrambled	P3	v2	1.3474	0.5892	unchanged
GCGAGTTATCTTAGGA	ALOXE3	P3	v2	-0.315	0.7703	unchanged
GCGAGTTATCTTAGGA	ALOXE3_mut	P3	v2	1.7316	0.243	unchanged
GCGAGTTATCTTAGGA	cHS4	P3	v2	1.4877	0.4385	unchanged
GCGAGTTATCTTAGGA	cHS4_mut	P3	v2	-0.2222	0.9219	unchanged
TATTATGGTAGCTGTA	A2	P3	v2	-1.8904	0.4411	unchanged
TATTATGGTAGCTGTA	A2_mut	P3	v2	-0.3782	0.9043	unchanged
TATTATGGTAGCTGTA	A2_scrambled	P3	v2	-1.4876	0.6148	unchanged
TATTATGGTAGCTGTA	ALOXE3	P3	v2	-2.1342	0.3326	unchanged
TATTATGGTAGCTGTA	ALOXE3_mut	P3	v2	-1.9737	0.3507	unchanged
TATTATGGTAGCTGTA	cHS4	P3	v2	0.4251	0.903	unchanged
TATTATGGTAGCTGTA	cHS4_mut	P3	v2	-0.7272	0.8304	unchanged
GAAATGGTCTGCGCTA	A2	P3	v2	-1.7379	0.13	unchanged
GAAATGGTCTGCGCTA	A2_mut	P3	v2	-2.8164	0.0013	downregulated
GAAATGGTCTGCGCTA	A2_scrambled	P3	v2	0.1293	0.9648	unchanged
GAAATGGTCTGCGCTA	ALOXE3	P3	v2	-3.9167	0.0581	unchanged
GAAATGGTCTGCGCTA	ALOXE3_mut	P3	v2	-0.1704	0.9553	unchanged
GAAATGGTCTGCGCTA	cHS4	P3	v2	-2.1982	0.2496	unchanged
GAAATGGTCTGCGCTA	cHS4_mut	P3	v2	-0.5101	0.8579	unchanged
TACAGTTGTGATTTCA	A2	P3	v2	-0.1779	0.9353	unchanged
TACAGTTGTGATTTCA	ALOXE3	P3	v2	-0.6184	0.7228	unchanged
GCTCAGTAGAGGTGTG	A2	P3	v2	0.3229	0.8117	unchanged
GCTCAGTAGAGGTGTG	A2_mut	P3	v2	-0.3524	0.797	unchanged
GCTCAGTAGAGGTGTG	A2_scrambled	P3	v2	1.2548	0.0031	upregulated
GCTCAGTAGAGGTGTG	ALOXE3	P3	v2	-0.9424	0.585	unchanged
GCTCAGTAGAGGTGTG	ALOXE3_mut	P3	v2	-5.1037	1e-4	downregulated
GCTCAGTAGAGGTGTG	cHS4	P3	v2	-2.3538	0.0607	unchanged
GCTCAGTAGAGGTGTG	cHS4_mut	P3	v2	-1.8012	0.2259	unchanged
ATGATGACCGCCTCGG	A2	P3	v2	-0.822	0.6076	unchanged
ATGATGACCGCCTCGG	A2_mut	P3	v2	-0.7182	0.6307	unchanged
ATGATGACCGCCTCGG	A2_scrambled	P3	v2	0.672	0.8122	unchanged
ATGATGACCGCCTCGG	ALOXE3	P3	v2	-0.906	0.3874	unchanged
ATGATGACCGCCTCGG	ALOXE3_mut	P3	v2	2.0345	0.2194	unchanged
ATGATGACCGCCTCGG	cHS4	P3	v2	3.5084	0.0428	upregulated
ATGATGACCGCCTCGG	cHS4_mut	P3	v2	-0.4136	0.8263	unchanged
TTTATTGTCTTTCTAG	A2	P3	v2	-3.8014	0.0911	unchanged
TTTATTGTCTTTCTAG	A2_mut	P3	v2	-3.39	0.1188	unchanged
TTTATTGTCTTTCTAG	A2_scrambled	P3	v2	-2.0386	0.5002	unchanged
TTTATTGTCTTTCTAG	ALOXE3	P3	v2	-3.681	0.0787	unchanged
TTTATTGTCTTTCTAG	ALOXE3_mut	P3	v2	-4.3838	0.0751	unchanged
TTTATTGTCTTTCTAG	cHS4	P3	v2	0.3999	0.9042	unchanged
TTTATTGTCTTTCTAG	cHS4_mut	P3	v2	-1.472	0.683	unchanged
GTGTCGCGCGCAGGAT	A2	P3	v2	-1.4561	0.3346	unchanged
GTGTCGCGCGCAGGAT	A2_mut	P3	v2	-1.088	0.4892	unchanged
GTGTCGCGCGCAGGAT	A2_scrambled	P3	v2	0.1357	0.9574	unchanged
GTGTCGCGCGCAGGAT	ALOXE3	P3	v2	1.1099	0.4971	unchanged
GTGTCGCGCGCAGGAT	ALOXE3_mut	P3	v2	-0.8957	0.5505	unchanged
GTGTCGCGCGCAGGAT	cHS4	P3	v2	1.2191	0.4821	unchanged
GTGTCGCGCGCAGGAT	cHS4_mut	P3	v2	-1.6528	0.2632	unchanged
GCGAGTCAGCGAGGAA	A2	P3	v2	1.1839	0.6026	unchanged
GCGAGTCAGCGAGGAA	A2_mut	P3	v2	4.3677	0.095	unchanged
GCGAGTCAGCGAGGAA	A2_scrambled	P3	v2	1.3585	0.3351	unchanged
GCGAGTCAGCGAGGAA	ALOXE3	P3	v2	-0.1979	0.9398	unchanged
GCGAGTCAGCGAGGAA	ALOXE3_mut	P3	v2	4.1283	0.0383	upregulated
GCGAGTCAGCGAGGAA	cHS4_mut	P3	v2	-0.4603	0.7456	unchanged
GTCAGTTTGTCTATAT	A2	P3	v2	-0.9589	0.6991	unchanged
GTCAGTTTGTCTATAT	A2_mut	P3	v2	0.2192	0.9106	unchanged
GTCAGTTTGTCTATAT	A2_scrambled	P3	v2	-0.3926	0.8774	unchanged
GTCAGTTTGTCTATAT	ALOXE3	P3	v2	-0.3138	0.8115	unchanged
GTCAGTTTGTCTATAT	cHS4	P3	v2	-0.1489	0.945	unchanged
GTCAGTTTGTCTATAT	cHS4_mut	P3	v2	-0.348	0.8831	unchanged
GAAAGAACTTTACATC	A2	P3	v2	-0.1511	0.9357	unchanged
GAAAGAACTTTACATC	A2_mut	P3	v2	-1.598	0.1417	unchanged
GAAAGAACTTTACATC	ALOXE3_mut	P3	v2	-1.1858	0.687	unchanged
GAAAGAACTTTACATC	cHS4	P3	v2	0.6485	0.554	unchanged
ATGCGTGGAACTAGGA	A2_mut	P3	v2	-0.6135	0.618	unchanged
ATGCGTGGAACTAGGA	A2_scrambled	P3	v2	0.5605	0.8715	unchanged
ATGCGTGGAACTAGGA	ALOXE3	P3	v2	0.3241	0.8796	unchanged
ATGCGTGGAACTAGGA	ALOXE3_mut	P3	v2	-1.0475	0.2912	unchanged
ATGCGTGGAACTAGGA	cHS4	P3	v2	2.5214	0.1501	unchanged
ATGCGTGGAACTAGGA	cHS4_mut	P3	v2	4.5513	0.0809	unchanged
CGATACATACTGCGAG	A2	P3	v2	-0.8949	0.5437	unchanged
CGATACATACTGCGAG	A2_mut	P3	v2	0.0463	0.9841	unchanged
CGATACATACTGCGAG	A2_scrambled	P3	v2	0.7592	0.5958	unchanged
CGATACATACTGCGAG	ALOXE3	P3	v2	-0.2431	0.9259	unchanged
CGATACATACTGCGAG	ALOXE3_mut	P3	v2	0.0898	0.9675	unchanged
CGATACATACTGCGAG	cHS4	P3	v2	0.2679	0.8186	unchanged
CGATACATACTGCGAG	cHS4_mut	P3	v2	1.9536	0.3156	unchanged
ATGGTACTAGAGATCA	A2	P3	v2	0.1241	0.9719	unchanged
ATGGTACTAGAGATCA	A2_mut	P3	v2	-0.5333	0.8563	unchanged
ATGGTACTAGAGATCA	A2_scrambled	P3	v2	-0.588	0.7798	unchanged
ATGGTACTAGAGATCA	ALOXE3	P3	v2	0.4587	0.8426	unchanged
ATGGTACTAGAGATCA	ALOXE3_mut	P3	v2	-0.9276	0.3135	unchanged
ATGGTACTAGAGATCA	cHS4	P3	v2	-0.0347	0.9796	unchanged
ATGGTACTAGAGATCA	cHS4_mut	P3	v2	-0.4152	0.8569	unchanged
TTACATTCTACAGTGA	A2	P3	v2	1.0297	0.1433	unchanged
TTACATTCTACAGTGA	A2_mut	P3	v2	2.2123	0.098	unchanged
TTACATTCTACAGTGA	ALOXE3	P3	v2	0.0015	1	unchanged
TTACATTCTACAGTGA	cHS4	P3	v2	2.5904	0.1731	unchanged
TTACATTCTACAGTGA	cHS4_mut	P3	v2	2.0631	0.3249	unchanged
ACCGGCGTGCACGCTT	A2	P3	v2	-3.7101	0.1346	unchanged
ACCGGCGTGCACGCTT	A2_mut	P3	v2	-0.6369	0.8734	unchanged
ACCGGCGTGCACGCTT	A2_scrambled	P3	v2	-3.6947	0.1585	unchanged
ACCGGCGTGCACGCTT	ALOXE3	P3	v2	-1.4367	0.4507	unchanged
ACCGGCGTGCACGCTT	cHS4	P3	v2	-0.1296	0.9692	unchanged
ACCGGCGTGCACGCTT	cHS4_mut	P3	v2	-3.1414	0.2126	unchanged
ATATAGTCGTGCTGAT	A2	P3	v2	2.0206	0.3647	unchanged
ATATAGTCGTGCTGAT	A2_mut	P3	v2	0.1069	0.9523	unchanged
ATATAGTCGTGCTGAT	A2_scrambled	P3	v2	0.9044	0.5087	unchanged
ATATAGTCGTGCTGAT	ALOXE3_mut	P3	v2	2.5536	0.0859	unchanged
ATATAGTCGTGCTGAT	cHS4	P3	v2	1.296	0.1696	unchanged
ATATAGTCGTGCTGAT	cHS4_mut	P3	v2	-0.1351	1	unchanged
GGTAGTTTTCCTCTTT	A2	P3	v2	1.2506	8e-4	upregulated
GGTAGTTTTCCTCTTT	A2_mut	P3	v2	0.375	0.1364	unchanged
GGTAGTTTTCCTCTTT	A2_scrambled	P3	v2	-1.1222	0.5437	unchanged
GGTAGTTTTCCTCTTT	ALOXE3	P3	v2	0.1216	0.7276	unchanged
GGTAGTTTTCCTCTTT	ALOXE3_mut	P3	v2	-0.0613	0.6962	unchanged
GGTAGTTTTCCTCTTT	cHS4	P3	v2	-1.7216	0.0014	downregulated
GGTAGTTTTCCTCTTT	cHS4_mut	P3	v2	0.9272	0.7672	unchanged
GTTTTTAACATTCCTC	A2	P3	v2	-0.4418	0.6971	unchanged
GTTTTTAACATTCCTC	A2_mut	P3	v2	3.3986	0.0034	upregulated
GTTTTTAACATTCCTC	A2_scrambled	P3	v2	-0.0165	0.9984	unchanged
GTTTTTAACATTCCTC	ALOXE3	P3	v2	1.6569	0.3684	unchanged
GTTTTTAACATTCCTC	ALOXE3_mut	P3	v2	-0.2866	0.8247	unchanged
GTTTTTAACATTCCTC	cHS4	P3	v2	0.5515	0.5811	unchanged
GTTTTTAACATTCCTC	cHS4_mut	P3	v2	-0.2538	0.9019	unchanged
TTCAAAAGTAGGACTA	A2	P3	v2	-0.3966	0.8203	unchanged
TTCAAAAGTAGGACTA	A2_mut	P3	v2	-0.4615	0.756	unchanged
TTCAAAAGTAGGACTA	A2_scrambled	P3	v2	-0.2641	0.8699	unchanged
TTCAAAAGTAGGACTA	ALOXE3	P3	v2	-1.3652	0.6292	unchanged
TTCAAAAGTAGGACTA	ALOXE3_mut	P3	v2	-1.0328	0.786	unchanged
AGGATATGGGTTGGTT	A2	P3	v2	-1.6312	0.1321	unchanged
AGGATATGGGTTGGTT	A2_mut	P3	v2	-1.3598	0.1815	unchanged
AGGATATGGGTTGGTT	ALOXE3	P3	v2	1.5607	0.6173	unchanged
AGGATATGGGTTGGTT	ALOXE3_mut	P3	v2	0.1084	0.9663	unchanged
AGGATATGGGTTGGTT	cHS4	P3	v2	1.3574	0.5339	unchanged
AGGATATGGGTTGGTT	cHS4_mut	P3	v2	-1.0889	0.2431	unchanged
TAGTTGTGGTTCTAAA	A2	P3	v2	-0.5242	0.7617	unchanged
TAGTTGTGGTTCTAAA	A2_mut	P3	v2	-1.1663	0.3087	unchanged
TAGTTGTGGTTCTAAA	A2_scrambled	P3	v2	0.061	0.9823	unchanged
TAGTTGTGGTTCTAAA	ALOXE3	P3	v2	-0.8811	0.544	unchanged
TAGTTGTGGTTCTAAA	ALOXE3_mut	P3	v2	-0.6498	0.5857	unchanged
TAGTTGTGGTTCTAAA	cHS4	P3	v2	0.7884	0.3995	unchanged
TAGTTGTGGTTCTAAA	cHS4_mut	P3	v2	-0.567	0.7229	unchanged
GTGTATTAATTGTTTG	A2	P3	v2	1.9599	0.2004	unchanged
GTGTATTAATTGTTTG	A2_mut	P3	v2	0.3665	0.6576	unchanged
GTGTATTAATTGTTTG	A2_scrambled	P3	v2	0.3019	0.7913	unchanged
GTGTATTAATTGTTTG	ALOXE3	P3	v2	-1.0041	0.2243	unchanged
GTGTATTAATTGTTTG	ALOXE3_mut	P3	v2	0.2145	0.9502	unchanged
GTGTATTAATTGTTTG	cHS4	P3	v2	1.661	0.3935	unchanged
GTGTATTAATTGTTTG	cHS4_mut	P3	v2	0.6156	0.5043	unchanged
TTGTATGATACAGGCA	A2	P3	v2	-0.7055	0.8203	unchanged
TTGTATGATACAGGCA	A2_mut	P3	v2	-0.6326	0.8156	unchanged
TTGTATGATACAGGCA	A2_scrambled	P3	v2	0.0169	0.996	unchanged
TTGTATGATACAGGCA	ALOXE3	P3	v2	-1.0895	0.0962	unchanged
TTGTATGATACAGGCA	ALOXE3_mut	P3	v2	-1.3804	0.1257	unchanged
TTGTATGATACAGGCA	cHS4	P3	v2	0.7498	0.6744	unchanged
TTGTATGATACAGGCA	cHS4_mut	P3	v2	-1.7296	0.0903	unchanged
TAACTTCACTGGAATA	A2	P3	v2	0.0921	0.9551	unchanged
TAACTTCACTGGAATA	A2_mut	P3	v2	2.2395	0.1623	unchanged
TAACTTCACTGGAATA	A2_scrambled	P3	v2	0.3165	0.832	unchanged
TAACTTCACTGGAATA	ALOXE3	P3	v2	0.2515	0.8622	unchanged
TAACTTCACTGGAATA	ALOXE3_mut	P3	v2	1.381	0.4204	unchanged
TAACTTCACTGGAATA	cHS4	P3	v2	1.3993	0.2447	unchanged
TAACTTCACTGGAATA	cHS4_mut	P3	v2	0.066	0.9724	unchanged
TTCAACTAAAGGCAGA	A2	P3	v2	-4.5387	0.0084	downregulated
TTCAACTAAAGGCAGA	A2_mut	P3	v2	-5.0996	0.0042	downregulated
TTCAACTAAAGGCAGA	A2_scrambled	P3	v2	-3.9138	0.0185	downregulated
TTCAACTAAAGGCAGA	ALOXE3	P3	v2	-2.5687	0.1505	unchanged
TTCAACTAAAGGCAGA	ALOXE3_mut	P3	v2	-4.6271	0.022	downregulated
TTCAACTAAAGGCAGA	cHS4	P3	v2	-3.49	0.1261	unchanged
TTCAACTAAAGGCAGA	cHS4_mut	P3	v2	-2.181	0.3946	unchanged
TACCTTCTACAGTAAA	A2	P3	v2	-1.14	0.5927	unchanged
TACCTTCTACAGTAAA	A2_mut	P3	v2	-0.6541	0.5954	unchanged
TACCTTCTACAGTAAA	ALOXE3	P3	v2	-2.0969	0.141	unchanged
TACCTTCTACAGTAAA	cHS4	P3	v2	0.6226	0.8235	unchanged
TACCTTCTACAGTAAA	cHS4_mut	P3	v2	-0.3508	0.8233	unchanged
ATAGCAATATTTGACG	A2	P3	v2	-5.4059	0.0464	downregulated
ATAGCAATATTTGACG	A2_mut	P3	v2	-2.0306	0.7197	unchanged
ATAGCAATATTTGACG	A2_scrambled	P3	v2	-3.0467	0.3102	unchanged
ATAGCAATATTTGACG	ALOXE3	P3	v2	-5.0959	0.0444	downregulated
ATAGCAATATTTGACG	ALOXE3_mut	P3	v2	-4.7454	0.114	unchanged
ATAGCAATATTTGACG	cHS4_mut	P3	v2	-1.0203	0.8071	unchanged
GTACTTGGTCATAGTG	A2	P3	v2	0.7433	0.4427	unchanged
GTACTTGGTCATAGTG	A2_mut	P3	v2	1.1052	1	unchanged
GTACTTGGTCATAGTG	A2_scrambled	P3	v2	0.6865	0.5917	unchanged
GTACTTGGTCATAGTG	ALOXE3	P3	v2	-1.7132	0.0649	unchanged
GTACTTGGTCATAGTG	ALOXE3_mut	P3	v2	-0.2862	0.831	unchanged
GTACTTGGTCATAGTG	cHS4	P3	v2	0.8123	0.7294	unchanged
GTACTTGGTCATAGTG	cHS4_mut	P3	v2	-0.7396	0.518	unchanged
TGGATGGTGCTAAGTA	A2	P3	v2	-4.0833	0.0796	unchanged
TGGATGGTGCTAAGTA	A2_mut	P3	v2	-1.0201	0.7119	unchanged
TGGATGGTGCTAAGTA	A2_scrambled	P3	v2	-1.0095	0.8463	unchanged
TGGATGGTGCTAAGTA	ALOXE3_mut	P3	v2	-4.5847	0.0647	unchanged
TGGATGGTGCTAAGTA	cHS4_mut	P3	v2	-4.0786	0.0964	unchanged
TAGTTTGGGTTACTGC	A2	P3	v2	-0.9933	0.3928	unchanged
TAGTTTGGGTTACTGC	A2_mut	P3	v2	-3.0667	0.0347	downregulated
TAGTTTGGGTTACTGC	A2_scrambled	P3	v2	-2.2006	0.1371	unchanged
TAGTTTGGGTTACTGC	ALOXE3	P3	v2	0.698	0.6472	unchanged
TAGTTTGGGTTACTGC	ALOXE3_mut	P3	v2	-2.5652	0.0563	unchanged
TAGTTTGGGTTACTGC	cHS4	P3	v2	-1.9288	0.1987	unchanged
TAGTTTGGGTTACTGC	cHS4_mut	P3	v2	0.9429	0.6198	unchanged
CTGGGCTTATGGGTAC	A2	P3	v2	0.4158	0.8207	unchanged
CTGGGCTTATGGGTAC	A2_mut	P3	v2	-0.8096	0.4972	unchanged
CTGGGCTTATGGGTAC	A2_scrambled	P3	v2	1.98	0.3785	unchanged
CTGGGCTTATGGGTAC	ALOXE3	P3	v2	2.3233	0.2887	unchanged
CTGGGCTTATGGGTAC	ALOXE3_mut	P3	v2	-0.789	0.5325	unchanged
CTGGGCTTATGGGTAC	cHS4	P3	v2	0.5841	0.6556	unchanged
CTGGGCTTATGGGTAC	cHS4_mut	P3	v2	0.9116	0.5186	unchanged
ACTGTCTCGTAGAATG	A2	P3	v2	0.2695	0.861	unchanged
ACTGTCTCGTAGAATG	A2_mut	P3	v2	-0.7861	0.4038	unchanged
ACTGTCTCGTAGAATG	A2_scrambled	P3	v2	0.271	0.8657	unchanged
ACTGTCTCGTAGAATG	ALOXE3	P3	v2	-1.6782	0.0783	unchanged
ACTGTCTCGTAGAATG	ALOXE3_mut	P3	v2	-0.2212	0.9221	unchanged
ACTGTCTCGTAGAATG	cHS4	P3	v2	3.2856	0.0702	unchanged
ACTGTCTCGTAGAATG	cHS4_mut	P3	v2	0.7513	0.5288	unchanged
ATAGCCTGGGCCTTCC	A2	P3	v2	0.4534	0.8207	unchanged
ATAGCCTGGGCCTTCC	A2_mut	P3	v2	1.364	0.508	unchanged
ATAGCCTGGGCCTTCC	A2_scrambled	P3	v2	-0.1926	0.9375	unchanged
ATAGCCTGGGCCTTCC	ALOXE3	P3	v2	-0.5423	0.8322	unchanged
ATAGCCTGGGCCTTCC	ALOXE3_mut	P3	v2	-1.1855	0.3552	unchanged
ATAGCCTGGGCCTTCC	cHS4	P3	v2	0.0146	0.9941	unchanged
ATAGCCTGGGCCTTCC	cHS4_mut	P3	v2	0.9172	0.7466	unchanged
AGATTTACGCAATACC	A2	P3	v2	-0.9991	0.7187	unchanged
AGATTTACGCAATACC	A2_mut	P3	v2	-2.4663	0.0929	unchanged
AGATTTACGCAATACC	A2_scrambled	P3	v2	-1.5472	0.4233	unchanged
AGATTTACGCAATACC	ALOXE3	P3	v2	-3.0658	0.0111	downregulated
AGATTTACGCAATACC	ALOXE3_mut	P3	v2	-2.8022	0.0093	downregulated
AGATTTACGCAATACC	cHS4	P3	v2	0.8962	0.6027	unchanged
AGATTTACGCAATACC	cHS4_mut	P3	v2	0.3015	0.9138	unchanged
TACGTATTTGTTGTCC	A2	P3	v2	0.2672	0.8459	unchanged
TACGTATTTGTTGTCC	A2_mut	P3	v2	-0.6721	0.5341	unchanged
TACGTATTTGTTGTCC	A2_scrambled	P3	v2	-0.0956	0.95	unchanged
TACGTATTTGTTGTCC	ALOXE3	P3	v2	-0.111	0.9278	unchanged
TACGTATTTGTTGTCC	ALOXE3_mut	P3	v2	-0.1678	0.8794	unchanged
TACGTATTTGTTGTCC	cHS4	P3	v2	0.7776	0.4239	unchanged
TACGTATTTGTTGTCC	cHS4_mut	P3	v2	-0.454	0.6976	unchanged
TGGATCTCTCCTCTTT	A2	P3	v2	1.2342	0.3349	unchanged
TGGATCTCTCCTCTTT	A2_mut	P3	v2	-1.4964	0.2539	unchanged
TGGATCTCTCCTCTTT	A2_scrambled	P3	v2	-0.2379	0.8733	unchanged
TGGATCTCTCCTCTTT	ALOXE3	P3	v2	1.8149	0.2511	unchanged
TGGATCTCTCCTCTTT	ALOXE3_mut	P3	v2	3.4219	0	upregulated
TGGATCTCTCCTCTTT	cHS4	P3	v2	2.1105	0.0694	unchanged
TGGATCTCTCCTCTTT	cHS4_mut	P3	v2	1.5797	0.4372	unchanged
TAAGTGCGTCGCCACA	A2	P3	v2	0.8645	0.2347	unchanged
TAAGTGCGTCGCCACA	A2_mut	P3	v2	1.8952	0.1865	unchanged
TAAGTGCGTCGCCACA	A2_scrambled	P3	v2	-2.7692	0.0534	unchanged
TAAGTGCGTCGCCACA	ALOXE3	P3	v2	-1.4152	0.1102	unchanged
TAAGTGCGTCGCCACA	ALOXE3_mut	P3	v2	1.9043	0.0747	unchanged
TAAGTGCGTCGCCACA	cHS4	P3	v2	-1.1648	0.1575	unchanged
TAAGTGCGTCGCCACA	cHS4_mut	P3	v2	-3.1714	0.0172	downregulated
CCCTCTTTAACATTAC	A2_mut	P3	v2	0.0416	0.9914	unchanged
CCCTCTTTAACATTAC	A2_scrambled	P3	v2	-3.0501	0.208	unchanged
CCCTCTTTAACATTAC	ALOXE3	P3	v2	-3.3792	0.0109	downregulated
CCCTCTTTAACATTAC	ALOXE3_mut	P3	v2	0.8007	0.7958	unchanged
CCCTCTTTAACATTAC	cHS4	P3	v2	-3.0151	0.1944	unchanged
CCCTCTTTAACATTAC	cHS4_mut	P3	v2	-3.2519	0.1618	unchanged
TGTCTGTGGTCGGTAT	A2	P3	v2	-0.5582	0.602	unchanged
TGTCTGTGGTCGGTAT	A2_mut	P3	v2	0.1781	0.4829	unchanged
TGTCTGTGGTCGGTAT	A2_scrambled	P3	v2	-0.3347	0	unchanged
TGTCTGTGGTCGGTAT	ALOXE3	P3	v2	-1.3091	0.0059	downregulated
TGTCTGTGGTCGGTAT	ALOXE3_mut	P3	v2	-0.4145	0.7428	unchanged
TGTCTGTGGTCGGTAT	cHS4	P3	v2	0.4606	0.8144	unchanged
TGTCTGTGGTCGGTAT	cHS4_mut	P3	v2	-1.0529	0.6135	unchanged
CTAGGGGAATGTGGAT	A2	P3	v2	2.2686	0.1423	unchanged
CTAGGGGAATGTGGAT	A2_mut	P3	v2	0.5263	0.7332	unchanged
CTAGGGGAATGTGGAT	A2_scrambled	P3	v2	0.2693	0.8601	unchanged
CTAGGGGAATGTGGAT	ALOXE3	P3	v2	-0.1043	0.9352	unchanged
CTAGGGGAATGTGGAT	ALOXE3_mut	P3	v2	-0.4415	0.6877	unchanged
CTAGGGGAATGTGGAT	cHS4_mut	P3	v2	0.9223	0.453	unchanged
TTAAATTCATATTATG	A2	P3	v2	0.1229	0.9392	unchanged
TTAAATTCATATTATG	A2_mut	P3	v2	-0.525	0.6151	unchanged
TTAAATTCATATTATG	A2_scrambled	P3	v2	0.3597	0.799	unchanged
TTAAATTCATATTATG	ALOXE3	P3	v2	3.0008	0.0017	upregulated
TTAAATTCATATTATG	ALOXE3_mut	P3	v2	2.7937	0.1459	unchanged
TTAAATTCATATTATG	cHS4	P3	v2	0.6771	0.4235	unchanged
TTAAATTCATATTATG	cHS4_mut	P3	v2	-0.263	0.8641	unchanged
CGTGAATATCAGTCCT	A2	P3	v2	0.8478	0.7911	unchanged
CGTGAATATCAGTCCT	A2_mut	P3	v2	3.8996	0.0876	unchanged
CGTGAATATCAGTCCT	A2_scrambled	P3	v2	1.015	0.7171	unchanged
CGTGAATATCAGTCCT	ALOXE3	P3	v2	3.1807	0.0065	upregulated
CGTGAATATCAGTCCT	ALOXE3_mut	P3	v2	-0.5698	0.6209	unchanged
CGTGAATATCAGTCCT	cHS4	P3	v2	1.4824	0.4531	unchanged
CGTGAATATCAGTCCT	cHS4_mut	P3	v2	0.7079	0.591	unchanged
ATTATTGATTAGGCTA	A2	P3	v2	-1.6884	0.4465	unchanged
ATTATTGATTAGGCTA	A2_mut	P3	v2	0.1463	0.9629	unchanged
ATTATTGATTAGGCTA	A2_scrambled	P3	v2	0.0305	0.9929	unchanged
ATTATTGATTAGGCTA	ALOXE3_mut	P3	v2	-1.5153	0.5607	unchanged
ATTATTGATTAGGCTA	cHS4_mut	P3	v2	0.5832	0.8973	unchanged
AGAGGGCTATTTAACC	A2	P3	v2	-2.4916	0.1538	unchanged
AGAGGGCTATTTAACC	A2_mut	P3	v2	2.3454	0.2756	unchanged
AGAGGGCTATTTAACC	A2_scrambled	P3	v2	3.2259	0.1241	unchanged
AGAGGGCTATTTAACC	ALOXE3_mut	P3	v2	-0.1474	0.965	unchanged
AGAGGGCTATTTAACC	cHS4	P3	v2	-1.0425	0.5607	unchanged
AGAGGGCTATTTAACC	cHS4_mut	P3	v2	-1.2134	0.6865	unchanged
TAGGTGCGGGGGAAGG	A2	P3	v2	-1.5583	0.4328	unchanged
TAGGTGCGGGGGAAGG	A2_mut	P3	v2	-1.938	0.3758	unchanged
TAGGTGCGGGGGAAGG	A2_scrambled	P3	v2	0.0661	0.994	unchanged
TAGGTGCGGGGGAAGG	ALOXE3	P3	v2	-2.9721	0.0449	downregulated
TAGGTGCGGGGGAAGG	ALOXE3_mut	P3	v2	-2.4221	0.4795	unchanged
TAGGTGCGGGGGAAGG	cHS4	P3	v2	-0.2469	0.8625	unchanged
TAGGTGCGGGGGAAGG	cHS4_mut	P3	v2	-0.8604	0.6221	unchanged
CTAGGTTTATGACCAT	A2	P3	v2	-1.1916	0.6692	unchanged
CTAGGTTTATGACCAT	A2_mut	P3	v2	-1.6729	0.5395	unchanged
CTAGGTTTATGACCAT	A2_scrambled	P3	v2	-0.6192	0.8591	unchanged
CTAGGTTTATGACCAT	ALOXE3	P3	v2	-1.4243	0.4596	unchanged
CTAGGTTTATGACCAT	ALOXE3_mut	P3	v2	-2.1488	0.1295	unchanged
CTAGGTTTATGACCAT	cHS4	P3	v2	1.0214	0.5451	unchanged
CTAGGTTTATGACCAT	cHS4_mut	P3	v2	-1.2008	0.2606	unchanged
TTAGTTGACTTGATTA	cHS4	P3	v2	-1.7055	0.3276	unchanged
TGGTCCTCATCTATTG	A2	P3	v2	-0.149	0.9314	unchanged
TGGTCCTCATCTATTG	A2_mut	P3	v2	-0.3097	0.8975	unchanged
TGGTCCTCATCTATTG	A2_scrambled	P3	v2	1.5886	0.1441	unchanged
TGGTCCTCATCTATTG	ALOXE3	P3	v2	0.367	0.8879	unchanged
TGGTCCTCATCTATTG	ALOXE3_mut	P3	v2	-0.9231	0.4081	unchanged
TGGTCCTCATCTATTG	cHS4	P3	v2	1.7834	0.0767	unchanged
TGGTCCTCATCTATTG	cHS4_mut	P3	v2	2.8515	0.0729	unchanged
TTTGTTTGTTGTCGCA	A2	P3	v2	-2.8965	0.2354	unchanged
TTTGTTTGTTGTCGCA	A2_mut	P3	v2	0.0339	0.9974	unchanged
TTTGTTTGTTGTCGCA	A2_scrambled	P3	v2	-3.3399	0.1995	unchanged
TTTGTTTGTTGTCGCA	ALOXE3	P3	v2	0.4133	0.8633	unchanged
TTTGTTTGTTGTCGCA	ALOXE3_mut	P3	v2	-0.0663	0.988	unchanged
TTTGTTTGTTGTCGCA	cHS4	P3	v2	2.8745	0.437	unchanged
CTCATATATTTACGGA	A2	P3	v2	-1.4154	0.6815	unchanged
CTCATATATTTACGGA	A2_mut	P3	v2	-2.6954	0.216	unchanged
CTCATATATTTACGGA	A2_scrambled	P3	v2	-2.675	0.2692	unchanged
CTCATATATTTACGGA	ALOXE3	P3	v2	-0.2836	0.9061	unchanged
CTCATATATTTACGGA	ALOXE3_mut	P3	v2	3.7781	0.1044	unchanged
CTCATATATTTACGGA	cHS4	P3	v2	-2.1435	0.3044	unchanged
CTCATATATTTACGGA	cHS4_mut	P3	v2	-2.3044	0.3224	unchanged
ATCTCCGTAACTTAAG	A2	P3	v2	0.16	0.9396	unchanged
ATCTCCGTAACTTAAG	A2_mut	P3	v2	0.4409	0.7583	unchanged
ATCTCCGTAACTTAAG	A2_scrambled	P3	v2	3.9096	0.0648	unchanged
ATCTCCGTAACTTAAG	ALOXE3	P3	v2	-0.7473	0.5527	unchanged
ATCTCCGTAACTTAAG	ALOXE3_mut	P3	v2	0.651	0.8446	unchanged
ATCTCCGTAACTTAAG	cHS4	P3	v2	3.1054	0.0322	upregulated
ATCTCCGTAACTTAAG	cHS4_mut	P3	v2	3.1805	1	unchanged
TATTGGCCCGCTTATA	A2	P3	v2	0.373	0.8587	unchanged
TATTGGCCCGCTTATA	ALOXE3	P3	v2	0.8855	0.5734	unchanged
TATTGGCCCGCTTATA	ALOXE3_mut	P3	v2	0.0361	0.9903	unchanged
TATTGGCCCGCTTATA	cHS4	P3	v2	2.4155	0.2387	unchanged
AGGGGATATTGGTCCT	A2	P3	v2	-0.463	0.7901	unchanged
AGGGGATATTGGTCCT	A2_mut	P3	v2	0.3838	0.8987	unchanged
AGGGGATATTGGTCCT	A2_scrambled	P3	v2	0.5749	0.696	unchanged
AGGGGATATTGGTCCT	ALOXE3	P3	v2	0.0787	0.9785	unchanged
AGGGGATATTGGTCCT	ALOXE3_mut	P3	v2	0.7084	0.7943	unchanged
AGGGGATATTGGTCCT	cHS4	P3	v2	0.0467	0.9744	unchanged
TGTAATTCACTGTAGT	A2	P3	v2	-0.8078	0.8219	unchanged
TGTAATTCACTGTAGT	A2_mut	P3	v2	-0.4925	0.781	unchanged
TGTAATTCACTGTAGT	A2_scrambled	P3	v2	0.8439	0.8292	unchanged
TGTAATTCACTGTAGT	ALOXE3	P3	v2	0.3261	0.8476	unchanged
TGTAATTCACTGTAGT	cHS4	P3	v2	-2.8799	0.2357	unchanged
TGTAATTCACTGTAGT	cHS4_mut	P3	v2	0.6623	0.8549	unchanged
AGGAAGAACCTGGTAA	A2	P3	v2	0.1217	0.9462	unchanged
AGGAAGAACCTGGTAA	A2_mut	P3	v2	-0.0754	0.9654	unchanged
AGGAAGAACCTGGTAA	A2_scrambled	P3	v2	0.2874	0.8656	unchanged
AGGAAGAACCTGGTAA	ALOXE3	P3	v2	-1.199	0.3441	unchanged
AGGAAGAACCTGGTAA	ALOXE3_mut	P3	v2	-0.3064	0.8587	unchanged
AGGAAGAACCTGGTAA	cHS4	P3	v2	1.589	0.4359	unchanged
AGGAAGAACCTGGTAA	cHS4_mut	P3	v2	-0.395	0.799	unchanged
ATTTCGTGGTGGTGTA	A2	P3	v2	-0.8275	0.2895	unchanged
ATTTCGTGGTGGTGTA	A2_mut	P3	v2	-1.1237	0.3099	unchanged
ATTTCGTGGTGGTGTA	A2_scrambled	P3	v2	0.4185	0.7501	unchanged
ATTTCGTGGTGGTGTA	ALOXE3	P3	v2	-1.8845	0.005	downregulated
ATTTCGTGGTGGTGTA	ALOXE3_mut	P3	v2	2.2581	0.3343	unchanged
ATTTCGTGGTGGTGTA	cHS4	P3	v2	0.7852	0.517	unchanged
ATTTCGTGGTGGTGTA	cHS4_mut	P3	v2	-0.1944	0.9315	unchanged
GATATCTCCGGGACGC	A2	P3	v2	-2.5333	0.1918	unchanged
GATATCTCCGGGACGC	A2_mut	P3	v2	-4.001	0.1804	unchanged
GATATCTCCGGGACGC	A2_scrambled	P3	v2	1.4685	0.5959	unchanged
GATATCTCCGGGACGC	ALOXE3	P3	v2	-2.0878	0.5004	unchanged
GATATCTCCGGGACGC	ALOXE3_mut	P3	v2	-3.6372	0.1081	unchanged
GATATCTCCGGGACGC	cHS4	P3	v2	-2.0378	0.3329	unchanged
GATATCTCCGGGACGC	cHS4_mut	P3	v2	-2.8054	0.2386	unchanged
CTTTGTCTACGCAAGG	A2	P3	v2	-2.8808	0.2842	unchanged
CTTTGTCTACGCAAGG	A2_mut	P3	v2	0.6685	0.5322	unchanged
CTTTGTCTACGCAAGG	A2_scrambled	P3	v2	-1.2957	0.5288	unchanged
CTTTGTCTACGCAAGG	ALOXE3	P3	v2	1.8932	0.054	unchanged
CTTTGTCTACGCAAGG	ALOXE3_mut	P3	v2	-3.0007	0.109	unchanged
CTTTGTCTACGCAAGG	cHS4	P3	v2	-1.0528	0.4213	unchanged
CTTTGTCTACGCAAGG	cHS4_mut	P3	v2	-0.2188	0.9556	unchanged
TTTGCTGAAATGCATA	A2	P3	v2	0.5187	0.8295	unchanged
TTTGCTGAAATGCATA	A2_mut	P3	v2	2.1294	0.1908	unchanged
TTTGCTGAAATGCATA	A2_scrambled	P3	v2	0.7766	0.654	unchanged
TTTGCTGAAATGCATA	ALOXE3	P3	v2	2.4017	0.1783	unchanged
TTTGCTGAAATGCATA	ALOXE3_mut	P3	v2	0.0872	0.9538	unchanged
TTTGCTGAAATGCATA	cHS4	P3	v2	1.4412	0.1641	unchanged
TTTGCTGAAATGCATA	cHS4_mut	P3	v2	0.2262	0.8849	unchanged
TGTGATTCCGTGTTAT	A2	P3	v2	-0.4463	0.5444	unchanged
TGTGATTCCGTGTTAT	A2_mut	P3	v2	0.2429	0.7286	unchanged
TGTGATTCCGTGTTAT	A2_scrambled	P3	v2	0.5561	0.7897	unchanged
TGTGATTCCGTGTTAT	ALOXE3_mut	P3	v2	1.7488	0.125	unchanged
TGTGATTCCGTGTTAT	cHS4	P3	v2	-0.5603	0.7764	unchanged
TGTGATTCCGTGTTAT	cHS4_mut	P3	v2	0.1241	0.9698	unchanged
TGACTTCTCATGACTA	A2	P3	v2	-0.6857	0.8987	unchanged
TGACTTCTCATGACTA	A2_mut	P3	v2	-0.3029	0.9338	unchanged
TGACTTCTCATGACTA	A2_scrambled	P3	v2	0.631	0.8471	unchanged
TGACTTCTCATGACTA	ALOXE3_mut	P3	v2	-1.3929	0.6056	unchanged
TGACTTCTCATGACTA	cHS4	P3	v2	0.1351	0.9744	unchanged
TGGGGAGAAATGGCTG	A2	P3	v2	-1.4128	0.5485	unchanged
TGGGGAGAAATGGCTG	A2_mut	P3	v2	1.6947	0.6166	unchanged
TGGGGAGAAATGGCTG	ALOXE3	P3	v2	1.6236	0.4901	unchanged
TGGGGAGAAATGGCTG	ALOXE3_mut	P3	v2	2.8346	0.1599	unchanged
TGGGGAGAAATGGCTG	cHS4	P3	v2	2.2054	0.3921	unchanged
TGGGGAGAAATGGCTG	cHS4_mut	P3	v2	1.1825	0.0027	upregulated
ACATAACGGTATTAGA	A2	P3	v2	-0.1106	0.9237	unchanged
ACATAACGGTATTAGA	A2_mut	P3	v2	-0.5877	0.0018	unchanged
ACATAACGGTATTAGA	A2_scrambled	P3	v2	0.0826	0.8458	unchanged
ACATAACGGTATTAGA	ALOXE3	P3	v2	-1.5205	0	downregulated
ACATAACGGTATTAGA	ALOXE3_mut	P3	v2	-1.1399	7e-4	downregulated
ACATAACGGTATTAGA	cHS4	P3	v2	-0.089	0.977	unchanged
ACATAACGGTATTAGA	cHS4_mut	P3	v2	-0.4803	0.3455	unchanged
TTAAGATTAGCACTTC	A2	P3	v2	0.2042	0.9083	unchanged
TTAAGATTAGCACTTC	A2_mut	P3	v2	0.4427	0.82	unchanged
TTAAGATTAGCACTTC	A2_scrambled	P3	v2	2.6557	0.2563	unchanged
TTAAGATTAGCACTTC	ALOXE3	P3	v2	-0.0412	0.9831	unchanged
TTAAGATTAGCACTTC	ALOXE3_mut	P3	v2	0.0749	0.9644	unchanged
TTAAGATTAGCACTTC	cHS4	P3	v2	1.7543	0.093	unchanged
TTAAGATTAGCACTTC	cHS4_mut	P3	v2	1.7226	0.1313	unchanged
ATTGGGAGTGTAGGAA	A2	P3	v2	0.7495	0.4508	unchanged
ATTGGGAGTGTAGGAA	A2_mut	P3	v2	2.4912	0.2787	unchanged
ATTGGGAGTGTAGGAA	A2_scrambled	P3	v2	2.8488	0.1925	unchanged
ATTGGGAGTGTAGGAA	ALOXE3	P3	v2	2.6974	0.1062	unchanged
ATTGGGAGTGTAGGAA	ALOXE3_mut	P3	v2	2.0286	0.0982	unchanged
ATTGGGAGTGTAGGAA	cHS4_mut	P3	v2	0.5102	0.7578	unchanged
GATGAGATTGGTTCGC	A2	P3	v2	1.5925	0.3855	unchanged
GATGAGATTGGTTCGC	A2_mut	P3	v2	0.2894	0.9228	unchanged
GATGAGATTGGTTCGC	A2_scrambled	P3	v2	0.698	0.8193	unchanged
GATGAGATTGGTTCGC	ALOXE3	P3	v2	-1.7468	0.4444	unchanged
GATGAGATTGGTTCGC	ALOXE3_mut	P3	v2	2.2058	0.3048	unchanged
GATGAGATTGGTTCGC	cHS4	P3	v2	-0.7595	0.4864	unchanged
GATGAGATTGGTTCGC	cHS4_mut	P3	v2	0.06	0.9939	unchanged
GGTTTAAGAGAAGTAG	A2	P3	v2	0.4096	0.8954	unchanged
GGTTTAAGAGAAGTAG	A2_mut	P3	v2	-3.8312	6e-4	downregulated
GGTTTAAGAGAAGTAG	A2_scrambled	P3	v2	-0.2008	0.943	unchanged
GGTTTAAGAGAAGTAG	ALOXE3	P3	v2	-1.0855	0.5878	unchanged
GGTTTAAGAGAAGTAG	ALOXE3_mut	P3	v2	-1.7179	0.233	unchanged
GGTTTAAGAGAAGTAG	cHS4	P3	v2	-0.0577	0.9657	unchanged
GGTTTAAGAGAAGTAG	cHS4_mut	P3	v2	-3.2215	0	downregulated
AAACCTATTGGGTACT	A2	P3	v2	4.8679	2e-4	upregulated
AAACCTATTGGGTACT	A2_mut	P3	v2	2.381	0.1646	unchanged
AAACCTATTGGGTACT	A2_scrambled	P3	v2	4.9177	0.046	upregulated
AAACCTATTGGGTACT	ALOXE3	P3	v2	-0.0833	0.9754	unchanged
AAACCTATTGGGTACT	ALOXE3_mut	P3	v2	2.4611	0.2292	unchanged
AAACCTATTGGGTACT	cHS4	P3	v2	0.6363	0.5309	unchanged
AAACCTATTGGGTACT	cHS4_mut	P3	v2	4.0473	0.0675	unchanged
GCCTAGATAGTATGAA	A2	P3	v2	2.4594	0.1466	unchanged
GCCTAGATAGTATGAA	A2_mut	P3	v2	3.9491	0.0583	unchanged
GCCTAGATAGTATGAA	A2_scrambled	P3	v2	2.327	0.0399	upregulated
GCCTAGATAGTATGAA	ALOXE3	P3	v2	5.1173	0.0307	upregulated
GCCTAGATAGTATGAA	ALOXE3_mut	P3	v2	0.5712	0.666	unchanged
GCCTAGATAGTATGAA	cHS4	P3	v2	3.7311	0.0652	unchanged
GCCTAGATAGTATGAA	cHS4_mut	P3	v2	3.442	0.0896	unchanged
TGAGAGAGATTGTTGC	A2	P3	v2	-0.0935	0.9466	unchanged
TGAGAGAGATTGTTGC	A2_mut	P3	v2	-0.1205	0.9112	unchanged
TGAGAGAGATTGTTGC	A2_scrambled	P3	v2	-0.4255	0.1754	unchanged
TGAGAGAGATTGTTGC	ALOXE3	P3	v2	-2.148	0.0088	downregulated
TGAGAGAGATTGTTGC	ALOXE3_mut	P3	v2	-1.6856	0.0863	unchanged
TGAGAGAGATTGTTGC	cHS4	P3	v2	-1.2959	0.5152	unchanged
TGAGAGAGATTGTTGC	cHS4_mut	P3	v2	-0.2121	0.9488	unchanged
GCAGGTTACATGAAAT	A2	P3	v2	0.0958	0.9746	unchanged
GCAGGTTACATGAAAT	A2_mut	P3	v2	-0.7254	0.6428	unchanged
GCAGGTTACATGAAAT	A2_scrambled	P3	v2	2.7903	0.2098	unchanged
GCAGGTTACATGAAAT	ALOXE3	P3	v2	3.2273	0.1673	unchanged
GCAGGTTACATGAAAT	ALOXE3_mut	P3	v2	3.9828	0.0821	unchanged
GCAGGTTACATGAAAT	cHS4	P3	v2	0.6779	0.6824	unchanged
GCAGGTTACATGAAAT	cHS4_mut	P3	v2	3.6652	0.0219	upregulated
TAACGATAGACCACAG	A2_mut	P3	v2	-0.4052	0.7692	unchanged
GGGTTTCAATGTGATC	A2	P3	v2	-0.5573	0.6648	unchanged
GGGTTTCAATGTGATC	A2_mut	P3	v2	-0.3814	0.802	unchanged
GGGTTTCAATGTGATC	A2_scrambled	P3	v2	0.0773	0.9773	unchanged
GGGTTTCAATGTGATC	ALOXE3	P3	v2	1.7334	0.3957	unchanged
GGGTTTCAATGTGATC	ALOXE3_mut	P3	v2	-0.3181	0.8391	unchanged
GGGTTTCAATGTGATC	cHS4	P3	v2	0.6757	0.571	unchanged
GGGTTTCAATGTGATC	cHS4_mut	P3	v2	-0.1922	0.9227	unchanged
TACATTGTTGTATGAG	A2	P3	v2	-0.6109	0.8797	unchanged
TACATTGTTGTATGAG	A2_mut	P3	v2	0.7782	0.7952	unchanged
TACATTGTTGTATGAG	A2_scrambled	P3	v2	1.5605	0.4289	unchanged
TACATTGTTGTATGAG	ALOXE3_mut	P3	v2	-0.5217	0.7752	unchanged
TACATTGTTGTATGAG	cHS4	P3	v2	0.6559	0.6249	unchanged
TACATTGTTGTATGAG	cHS4_mut	P3	v2	0.1169	0.9801	unchanged
AGAAGAACGAGTGCGC	A2	P3	v2	-1.3802	0.5143	unchanged
AGAAGAACGAGTGCGC	A2_mut	P3	v2	-0.8413	0.7205	unchanged
AGAAGAACGAGTGCGC	ALOXE3	P3	v2	-2.4467	0.0732	unchanged
AGAAGAACGAGTGCGC	ALOXE3_mut	P3	v2	-3.1189	0.1085	unchanged
AGAAGAACGAGTGCGC	cHS4_mut	P3	v2	-1.5104	0.0864	unchanged
AGAGGCCTTTGATTTG	A2	P3	v2	-0.1018	0.9835	unchanged
AGAGGCCTTTGATTTG	A2_mut	P3	v2	-0.5387	0.6856	unchanged
AGAGGCCTTTGATTTG	ALOXE3	P3	v2	-2.4595	0.0149	downregulated
AGAGGCCTTTGATTTG	cHS4_mut	P3	v2	1.3648	0.4891	unchanged
ATTACAGCACTGGTCA	A2	P3	v2	-0.6296	0.8207	unchanged
ATTACAGCACTGGTCA	A2_mut	P3	v2	-0.4231	0.8776	unchanged
ATTACAGCACTGGTCA	A2_scrambled	P3	v2	0.5178	0.8439	unchanged
CGGTTAGTTATTGACC	A2	P3	v2	-0.2567	0.9304	unchanged
CGGTTAGTTATTGACC	A2_mut	P3	v2	-0.5315	0.7039	unchanged
CGGTTAGTTATTGACC	A2_scrambled	P3	v2	-0.166	0.9371	unchanged
CGGTTAGTTATTGACC	ALOXE3	P3	v2	0.4664	0.7885	unchanged
CGGTTAGTTATTGACC	ALOXE3_mut	P3	v2	0.1011	0.9808	unchanged
CGGTTAGTTATTGACC	cHS4	P3	v2	2.0033	0.4171	unchanged
CGGTTAGTTATTGACC	cHS4_mut	P3	v2	-0.0491	0.9899	unchanged
CTGACACACCTGAATG	A2	P3	v2	-0.9371	0.3932	unchanged
CTGACACACCTGAATG	A2_mut	P3	v2	-0.5085	0.8848	unchanged
CTGACACACCTGAATG	ALOXE3	P3	v2	-0.9211	0.6371	unchanged
CTGACACACCTGAATG	ALOXE3_mut	P3	v2	-0.1557	0.9648	unchanged
CTGACACACCTGAATG	cHS4	P3	v2	1.0038	0.6346	unchanged
CTGACACACCTGAATG	cHS4_mut	P3	v2	-0.1863	0.9637	unchanged
ATTGTATGGACTTTGT	A2	P3	v2	-1.7742	0.5059	unchanged
ATTGTATGGACTTTGT	A2_mut	P3	v2	-1.6095	0.356	unchanged
ATTGTATGGACTTTGT	A2_scrambled	P3	v2	-1.198	0.4913	unchanged
ATTGTATGGACTTTGT	ALOXE3	P3	v2	0.5384	0.8486	unchanged
ATTGTATGGACTTTGT	ALOXE3_mut	P3	v2	-0.8534	0.7443	unchanged
ATTGTATGGACTTTGT	cHS4	P3	v2	0.4799	0.8166	unchanged
ATTGTATGGACTTTGT	cHS4_mut	P3	v2	-0.9444	0.6435	unchanged
AGACATGAGGTTATTG	A2	P3	v2	3.4861	0	upregulated
AGACATGAGGTTATTG	A2_mut	P3	v2	2.1061	0.3257	unchanged
AGACATGAGGTTATTG	A2_scrambled	P3	v2	0.9123	0.5232	unchanged
AGACATGAGGTTATTG	ALOXE3	P3	v2	2.9529	0.0307	upregulated
AGACATGAGGTTATTG	ALOXE3_mut	P3	v2	1.9561	0.1433	unchanged
AGACATGAGGTTATTG	cHS4	P3	v2	0.9709	0.3179	unchanged
AGACATGAGGTTATTG	cHS4_mut	P3	v2	0.4262	0.8295	unchanged
AGGTCGGCGCGTAAAT	A2	P3	v2	-0.8351	0.8102	unchanged
AGGTCGGCGCGTAAAT	A2_mut	P3	v2	1.6318	0.2397	unchanged
AGGTCGGCGCGTAAAT	A2_scrambled	P3	v2	-2.7414	0.3796	unchanged
AGGTCGGCGCGTAAAT	ALOXE3	P3	v2	-0.6601	0.8177	unchanged
AGGTCGGCGCGTAAAT	ALOXE3_mut	P3	v2	-3.2457	0.2298	unchanged
AGGTCGGCGCGTAAAT	cHS4_mut	P3	v2	-2.5753	0.3786	unchanged
ATGTTGGTATGGGTCT	A2	P3	v2	-0.4238	0.9053	unchanged
ATGTTGGTATGGGTCT	A2_mut	P3	v2	1.1104	0.6731	unchanged
ATGTTGGTATGGGTCT	A2_scrambled	P3	v2	-0.015	0.9978	unchanged
ATGTTGGTATGGGTCT	ALOXE3	P3	v2	-0.2	0.8606	unchanged
ATGTTGGTATGGGTCT	ALOXE3_mut	P3	v2	-0.1272	0.9712	unchanged
ATGTTGGTATGGGTCT	cHS4	P3	v2	1.7256	0.0638	unchanged
ATGTTGGTATGGGTCT	cHS4_mut	P3	v2	0.001	1	unchanged
TTGGGAGCGCGCAACC	A2	P3	v2	0.1126	0.979	unchanged
TTGGGAGCGCGCAACC	A2_mut	P3	v2	0.012	1	unchanged
TTGGGAGCGCGCAACC	ALOXE3	P3	v2	-2.1819	0.2901	unchanged
TTGGGAGCGCGCAACC	cHS4	P3	v2	0.6542	0.7812	unchanged
TGAACGGTAACTTGTT	A2	P3	v2	0.1961	0.9104	unchanged
TGAACGGTAACTTGTT	A2_mut	P3	v2	1.1366	0.678	unchanged
TGAACGGTAACTTGTT	A2_scrambled	P3	v2	2.0482	0.0453	upregulated
TGAACGGTAACTTGTT	ALOXE3	P3	v2	0.4249	0.7126	unchanged
TGAACGGTAACTTGTT	ALOXE3_mut	P3	v2	-0.0153	0.9946	unchanged
TGAACGGTAACTTGTT	cHS4	P3	v2	0.8931	0.3739	unchanged
TGAACGGTAACTTGTT	cHS4_mut	P3	v2	0.2919	0.871	unchanged
TTCTAGGCCGTAGTTT	ALOXE3_mut	P3	v2	0.91	0.6546	unchanged
TTCTAGGCCGTAGTTT	cHS4	P3	v2	1.9257	0.2636	unchanged
TAAATTCGTCTTGCCT	A2	P3	v2	-2.1297	0.2089	unchanged
TAAATTCGTCTTGCCT	A2_mut	P3	v2	-1.6597	0.3229	unchanged
TAAATTCGTCTTGCCT	A2_scrambled	P3	v2	-1.8651	0.3305	unchanged
TAAATTCGTCTTGCCT	ALOXE3	P3	v2	-3.4557	0.0377	downregulated
TAAATTCGTCTTGCCT	ALOXE3_mut	P3	v2	0.2891	0.9538	unchanged
TAAATTCGTCTTGCCT	cHS4	P3	v2	-0.044	0.9873	unchanged
TAAATTCGTCTTGCCT	cHS4_mut	P3	v2	-1.8947	0.3065	unchanged
GATCTTTAGTAGTGAG	A2	P3	v2	-1.4264	0.5113	unchanged
GATCTTTAGTAGTGAG	A2_mut	P3	v2	-1.153	0.6871	unchanged
GATCTTTAGTAGTGAG	A2_scrambled	P3	v2	-1.1635	0.7268	unchanged
GATCTTTAGTAGTGAG	ALOXE3	P3	v2	-1.08	0.2728	unchanged
GATCTTTAGTAGTGAG	ALOXE3_mut	P3	v2	-0.0308	0.9977	unchanged
GATCTTTAGTAGTGAG	cHS4	P3	v2	1.185	0.696	unchanged
GATCTTTAGTAGTGAG	cHS4_mut	P3	v2	0.1695	0.9819	unchanged
GATCTTATCGATGCTT	A2	P3	v2	-2.5509	0.1869	unchanged
GATCTTATCGATGCTT	A2_mut	P3	v2	-3.2031	0.1427	unchanged
GATCTTATCGATGCTT	A2_scrambled	P3	v2	-2.356	0.2565	unchanged
GATCTTATCGATGCTT	ALOXE3	P3	v2	-0.0975	0.9748	unchanged
GATCTTATCGATGCTT	ALOXE3_mut	P3	v2	-3.0329	0.2381	unchanged
GATCTTATCGATGCTT	cHS4	P3	v2	-1.2339	0.4719	unchanged
GATCTTATCGATGCTT	cHS4_mut	P3	v2	0.6271	0.8487	unchanged
AGGGCCAAGCTGCGAC	A2	P3	v2	-1.3141	0.5955	unchanged
AGGGCCAAGCTGCGAC	A2_mut	P3	v2	0.4973	0.9065	unchanged
AGGGCCAAGCTGCGAC	A2_scrambled	P3	v2	0.7027	0.8759	unchanged
AACCCTCGCGAGTTAC	A2	P3	v2	-2.239	0.0311	downregulated
AACCCTCGCGAGTTAC	A2_mut	P3	v2	0.2593	0.9363	unchanged
AACCCTCGCGAGTTAC	A2_scrambled	P3	v2	1.1608	0.6327	unchanged
AACCCTCGCGAGTTAC	ALOXE3_mut	P3	v2	1.3844	0.22	unchanged
AACCCTCGCGAGTTAC	cHS4	P3	v2	0.6393	0.5683	unchanged
AACCCTCGCGAGTTAC	cHS4_mut	P3	v2	0.5541	0.8605	unchanged
GAGACGCCATTTTTAA	A2	P3	v2	0.7855	0.529	unchanged
GAGACGCCATTTTTAA	A2_mut	P3	v2	0.3046	0.8511	unchanged
GAGACGCCATTTTTAA	A2_scrambled	P3	v2	0.2112	0.9051	unchanged
GAGACGCCATTTTTAA	ALOXE3_mut	P3	v2	0.5774	0.6678	unchanged
GAGACGCCATTTTTAA	cHS4	P3	v2	1.5283	0.1474	unchanged
GAGACGCCATTTTTAA	cHS4_mut	P3	v2	1.3621	0.2701	unchanged
GGAAGCTTATCACGCG	A2	P3	v2	4.0448	0.0939	unchanged
GGAAGCTTATCACGCG	A2_mut	P3	v2	-0.2554	0.8708	unchanged
GGAAGCTTATCACGCG	A2_scrambled	P3	v2	0.9801	0.7678	unchanged
GGAAGCTTATCACGCG	ALOXE3	P3	v2	-0.7678	0.4507	unchanged
GGAAGCTTATCACGCG	ALOXE3_mut	P3	v2	-0.4808	0.7143	unchanged
GGAAGCTTATCACGCG	cHS4_mut	P3	v2	0.5978	0.6956	unchanged
GGGTGAACATATCTAT	A2	P3	v2	-0.6056	0.3671	unchanged
GGGTGAACATATCTAT	A2_mut	P3	v2	0.4534	0.8877	unchanged
GGGTGAACATATCTAT	A2_scrambled	P3	v2	0.911	0.6985	unchanged
GGGTGAACATATCTAT	ALOXE3	P3	v2	-1.6041	0.4243	unchanged
GGGTGAACATATCTAT	ALOXE3_mut	P3	v2	0.9105	0.6597	unchanged
GGGTGAACATATCTAT	cHS4	P3	v2	-0.3498	0.667	unchanged
GGGTGAACATATCTAT	cHS4_mut	P3	v2	0.7763	0.7502	unchanged
TTTTCTTATGGGTTTC	A2	P3	v2	2.5303	0.053	unchanged
TTTTCTTATGGGTTTC	A2_mut	P3	v2	1.5883	0.2753	unchanged
TTTTCTTATGGGTTTC	A2_scrambled	P3	v2	-2e-4	1	unchanged
TTTTCTTATGGGTTTC	ALOXE3	P3	v2	0.8545	0.6621	unchanged
TTTTCTTATGGGTTTC	ALOXE3_mut	P3	v2	1.8522	0.3756	unchanged
TTTTCTTATGGGTTTC	cHS4	P3	v2	3.0336	0.0653	unchanged
TTTTCTTATGGGTTTC	cHS4_mut	P3	v2	1.6183	0.3711	unchanged
CGTTTGCTCGGTGTAC	A2	P3	v2	2.4899	0.2107	unchanged
CGTTTGCTCGGTGTAC	A2_mut	P3	v2	0.3788	0.7919	unchanged
CGTTTGCTCGGTGTAC	ALOXE3	P3	v2	4.0753	0	upregulated
CGTTTGCTCGGTGTAC	ALOXE3_mut	P3	v2	0.2586	0.916	unchanged
CGTTTGCTCGGTGTAC	cHS4	P3	v2	1.6701	0.0733	unchanged
CGTTTGCTCGGTGTAC	cHS4_mut	P3	v2	1.1324	0.3254	unchanged
TAGGTGTTGGTCTAAT	A2	P3	v2	-1.4968	0.2943	unchanged
TAGGTGTTGGTCTAAT	A2_mut	P3	v2	-2.0264	0.0034	downregulated
TAGGTGTTGGTCTAAT	A2_scrambled	P3	v2	-1.1786	0.0978	unchanged
TAGGTGTTGGTCTAAT	ALOXE3	P3	v2	-2.153	0.3316	unchanged
TAGGTGTTGGTCTAAT	ALOXE3_mut	P3	v2	-2.1594	0.0066	downregulated
TAGGTGTTGGTCTAAT	cHS4	P3	v2	-0.0559	0.9549	unchanged
TAGGTGTTGGTCTAAT	cHS4_mut	P3	v2	-1.4768	0.0147	downregulated
TGTGTGTGCTGGTTAA	A2	P3	v2	2.9277	0.1329	unchanged
TGTGTGTGCTGGTTAA	A2_mut	P3	v2	-0.1358	0.9594	unchanged
TGTGTGTGCTGGTTAA	A2_scrambled	P3	v2	0.7442	0.5694	unchanged
TGTGTGTGCTGGTTAA	ALOXE3	P3	v2	-1.2098	0.3764	unchanged
TGTGTGTGCTGGTTAA	ALOXE3_mut	P3	v2	0.0086	0.998	unchanged
TGTGTGTGCTGGTTAA	cHS4	P3	v2	3.2601	0.1033	unchanged
TGTGTGTGCTGGTTAA	cHS4_mut	P3	v2	0.501	0.7414	unchanged
GTTATCTTCCATACGT	A2	P3	v2	0.1115	0.9566	unchanged
GTTATCTTCCATACGT	A2_mut	P3	v2	0.2924	0.8501	unchanged
GTTATCTTCCATACGT	A2_scrambled	P3	v2	1.8916	0.4431	unchanged
GTTATCTTCCATACGT	ALOXE3	P3	v2	-0.3473	0.8391	unchanged
GTTATCTTCCATACGT	ALOXE3_mut	P3	v2	0.4712	0.6751	unchanged
GTTATCTTCCATACGT	cHS4	P3	v2	2.134	0.0235	upregulated
GTTATCTTCCATACGT	cHS4_mut	P3	v2	1.8201	0.4347	unchanged
AGTGGATTTATACATA	A2	P3	v2	0.3978	0.7704	unchanged
AGTGGATTTATACATA	A2_mut	P3	v2	0.8795	0.6967	unchanged
AGTGGATTTATACATA	A2_scrambled	P3	v2	0.5546	0.7518	unchanged
AGTGGATTTATACATA	ALOXE3_mut	P3	v2	-0.4822	0.7045	unchanged
AGTGGATTTATACATA	cHS4	P3	v2	1.4232	0.4422	unchanged
AGTGGATTTATACATA	cHS4_mut	P3	v2	1.1522	0.6873	unchanged
TGTAAATCTTGTGCTA	A2	P3	v2	-0.1681	0.9683	unchanged
TGTAAATCTTGTGCTA	A2_mut	P3	v2	-0.3776	0.7887	unchanged
TGTAAATCTTGTGCTA	A2_scrambled	P3	v2	1.294	0.5991	unchanged
TGTAAATCTTGTGCTA	ALOXE3	P3	v2	-1.6707	0.0498	downregulated
TGTAAATCTTGTGCTA	ALOXE3_mut	P3	v2	-1.5303	0.1212	unchanged
TGTAAATCTTGTGCTA	cHS4	P3	v2	0.3844	0.7102	unchanged
TGTAAATCTTGTGCTA	cHS4_mut	P3	v2	0.8823	0.7515	unchanged
CATAATTTGCTCATAA	A2	P3	v2	-0.6337	0.846	unchanged
CATAATTTGCTCATAA	A2_mut	P3	v2	-1.7074	0.5067	unchanged
CATAATTTGCTCATAA	A2_scrambled	P3	v2	1.7342	0.6143	unchanged
CATAATTTGCTCATAA	ALOXE3	P3	v2	-0.3194	0.7858	unchanged
CATAATTTGCTCATAA	ALOXE3_mut	P3	v2	-1.3375	0.6452	unchanged
CATAATTTGCTCATAA	cHS4	P3	v2	-0.7284	0.7079	unchanged
CATAATTTGCTCATAA	cHS4_mut	P3	v2	-0.8551	0.7945	unchanged
AGTTGAAATACACTGT	A2	P3	v2	-1.2696	0.6839	unchanged
AGTTGAAATACACTGT	A2_mut	P3	v2	-0.1144	0.9781	unchanged
AGTTGAAATACACTGT	A2_scrambled	P3	v2	0.5355	0.4867	unchanged
AGTTGAAATACACTGT	ALOXE3	P3	v2	-2.2299	0.0072	downregulated
AGTTGAAATACACTGT	ALOXE3_mut	P3	v2	-0.9745	0.2052	unchanged
AGTTGAAATACACTGT	cHS4	P3	v2	0.1167	0.8686	unchanged
AGTTGAAATACACTGT	cHS4_mut	P3	v2	-0.2121	0.8932	unchanged
ATACTATTGCTAAGGT	A2_mut	P3	v2	-0.3893	0.9408	unchanged
ATACTATTGCTAAGGT	ALOXE3	P3	v2	-0.1637	0.9688	unchanged
ATACTATTGCTAAGGT	cHS4	P3	v2	1.3929	0.4467	unchanged
TTCTCTCAAATTGTCC	A2	P3	v2	1.1707	0.6736	unchanged
TTCTCTCAAATTGTCC	A2_mut	P3	v2	-0.0262	0.9924	unchanged
TTCTCTCAAATTGTCC	A2_scrambled	P3	v2	0.3418	0.8277	unchanged
TTCTCTCAAATTGTCC	ALOXE3	P3	v2	-0.3608	0.7478	unchanged
TTCTCTCAAATTGTCC	ALOXE3_mut	P3	v2	1.5355	0.4882	unchanged
TTCTCTCAAATTGTCC	cHS4	P3	v2	1.6997	0.4632	unchanged
TTCTCTCAAATTGTCC	cHS4_mut	P3	v2	0.1647	0.9367	unchanged
TGCGATTCAGGCCCTA	A2	P3	v2	0.1024	0.5511	unchanged
TGCGATTCAGGCCCTA	A2_mut	P3	v2	-0.0726	0.9135	unchanged
TGCGATTCAGGCCCTA	A2_scrambled	P3	v2	0.6411	7e-4	unchanged
TGCGATTCAGGCCCTA	ALOXE3	P3	v2	-0.0338	0.9175	unchanged
TGCGATTCAGGCCCTA	ALOXE3_mut	P3	v2	0.1998	0.0054	unchanged
TGCGATTCAGGCCCTA	cHS4	P3	v2	0.9326	0.5953	unchanged
TGCGATTCAGGCCCTA	cHS4_mut	P3	v2	-0.1584	0.9634	unchanged
GGGTGGTTTAGGGCAG	A2	P3	v2	-0.3265	0.9326	unchanged
GGGTGGTTTAGGGCAG	A2_scrambled	P3	v2	0.2287	0.9573	unchanged
GGGTGGTTTAGGGCAG	ALOXE3	P3	v2	0.33	0.871	unchanged
GGGTGGTTTAGGGCAG	ALOXE3_mut	P3	v2	-0.1051	0.9773	unchanged
GTACGTGGAAGATTGT	A2_scrambled	P3	v2	-0.2901	0.8681	unchanged
GTACGTGGAAGATTGT	ALOXE3_mut	P3	v2	-2.619	0.1157	unchanged
GTACGTGGAAGATTGT	cHS4	P3	v2	-0.98	0.6146	unchanged
GTACGTGGAAGATTGT	cHS4_mut	P3	v2	-0.3221	0.849	unchanged
AAATTAAGTACAAGAG	A2	P3	v2	-0.9464	0.8284	unchanged
AAATTAAGTACAAGAG	A2_mut	P3	v2	-2.3925	0.1958	unchanged
AAATTAAGTACAAGAG	ALOXE3	P3	v2	-1.6691	0.0949	unchanged
AAATTAAGTACAAGAG	ALOXE3_mut	P3	v2	-0.9066	0.4308	unchanged
AAATTAAGTACAAGAG	cHS4_mut	P3	v2	-1.8335	0.385	unchanged
ATGTGCGAAGGCAGTG	ALOXE3_mut	P3	v2	-1.5072	0.386	unchanged
ATGTGCGAAGGCAGTG	cHS4	P3	v2	0.0136	0.9985	unchanged
GTATTACATGTCCGCT	A2	P3	v2	-0.0383	0.9878	unchanged
GTATTACATGTCCGCT	A2_scrambled	P3	v2	0.1503	0.9737	unchanged
GTATTACATGTCCGCT	ALOXE3_mut	P3	v2	-0.5833	0.8474	unchanged
TAAGCGTATGGTTTGG	A2	P3	v2	-3.5391	0.0336	downregulated
TAAGCGTATGGTTTGG	A2_mut	P3	v2	-3.6401	0.0229	downregulated
TAAGCGTATGGTTTGG	A2_scrambled	P3	v2	-1.3719	0.7125	unchanged
TAAGCGTATGGTTTGG	ALOXE3	P3	v2	-4.7961	9e-4	downregulated
TAAGCGTATGGTTTGG	cHS4_mut	P3	v2	-3.5511	0.0105	downregulated
TCCCCTCCCAACTCAA	A2_mut	P3	v2	-0.2867	0.8631	unchanged
TCCCCTCCCAACTCAA	A2_scrambled	P3	v2	0.0221	0.9961	unchanged
TCCCCTCCCAACTCAA	ALOXE3	P3	v2	-1.6992	0.3853	unchanged
TCCCCTCCCAACTCAA	ALOXE3_mut	P3	v2	-0.9378	0.8361	unchanged
TCCCCTCCCAACTCAA	cHS4	P3	v2	0.8197	0.7948	unchanged
TACAATACAGCAACTA	A2_mut	P3	v2	-2.0533	0.054	unchanged
TACAATACAGCAACTA	A2_scrambled	P3	v2	0.7377	0.7094	unchanged
TACAATACAGCAACTA	ALOXE3	P3	v2	-1.7779	0.1343	unchanged
TACAATACAGCAACTA	ALOXE3_mut	P3	v2	-3.5706	0.0714	unchanged
TACAATACAGCAACTA	cHS4	P3	v2	-2.6396	0.007	downregulated
TACAATACAGCAACTA	cHS4_mut	P3	v2	-2.3863	0.15310000000000001	unchanged
ATTAAATTGATTATCA	A2	P3	v2	-0.0687	0.9699	unchanged
ATTAAATTGATTATCA	A2_scrambled	P3	v2	1.4111	0.3657	unchanged
ATTAAATTGATTATCA	ALOXE3_mut	P3	v2	1.175	0.591	unchanged
ATTAAATTGATTATCA	cHS4	P3	v2	0.3542	0.8706	unchanged
GGATCTGCGGACGTGC	A2	P3	v2	-0.0271	0.9931	unchanged
GGATCTGCGGACGTGC	A2_mut	P3	v2	-1.2187	0.3435	unchanged
GGATCTGCGGACGTGC	A2_scrambled	P3	v2	0.653	0.7862	unchanged
GGATCTGCGGACGTGC	ALOXE3_mut	P3	v2	0.92	0.6545	unchanged
GGATCTGCGGACGTGC	cHS4	P3	v2	2.4882	0.2495	unchanged
GGATCTGCGGACGTGC	cHS4_mut	P3	v2	0.8255	0.5745	unchanged
CGTTTGTAACAGGTAC	A2	P3	v2	-1.9702	0.2494	unchanged
CGTTTGTAACAGGTAC	A2_mut	P3	v2	0.5644	0.8334	unchanged
CGTTTGTAACAGGTAC	A2_scrambled	P3	v2	-1.5531	0.4492	unchanged
CGTTTGTAACAGGTAC	ALOXE3	P3	v2	0.8742	0.5107	unchanged
CGTTTGTAACAGGTAC	ALOXE3_mut	P3	v2	0.6593	0.7908	unchanged
CGTTTGTAACAGGTAC	cHS4	P3	v2	1.8573	0.3637	unchanged
CGTTTGTAACAGGTAC	cHS4_mut	P3	v2	0.5631	0.9109	unchanged
TGATTCACCTTCAGAC	A2_scrambled	P3	v2	-1.1654	0.5736	unchanged
TGATTCACCTTCAGAC	ALOXE3_mut	P3	v2	-1.9767	0.5701	unchanged
TGATTCACCTTCAGAC	cHS4_mut	P3	v2	-0.2334	0.9647	unchanged
TGGTGCCTTATTATGA	A2	P3	v2	-1.7615	0.0829	unchanged
TGGTGCCTTATTATGA	A2_mut	P3	v2	-1.4597	0.1856	unchanged
TGGTGCCTTATTATGA	A2_scrambled	P3	v2	-1.2982	0.5019	unchanged
TGGTGCCTTATTATGA	ALOXE3	P3	v2	-0.8442	0.0628	unchanged
TGGTGCCTTATTATGA	ALOXE3_mut	P3	v2	-1.7392	0.0071	downregulated
TGGTGCCTTATTATGA	cHS4	P3	v2	0.0258	0.9427	unchanged
TGGTGCCTTATTATGA	cHS4_mut	P3	v2	-0.9327	0.5519	unchanged
GGAACTGGGATGTTTG	A2_scrambled	P3	v2	0.5328	0.9219	unchanged
GGAACTGGGATGTTTG	cHS4	P3	v2	1.6908	0.406	unchanged
CCGGACATTAGACCTG	A2_mut	P3	v2	-2.3787	0.0058	downregulated
CCGGACATTAGACCTG	A2_scrambled	P3	v2	0.5545	0.835	unchanged
CCGGACATTAGACCTG	ALOXE3_mut	P3	v2	-1.3919	0.0781	unchanged
CCGGACATTAGACCTG	cHS4	P3	v2	-0.5659	0.4929	unchanged
CCGGACATTAGACCTG	cHS4_mut	P3	v2	0.1532	0.97	unchanged
CCCGTGGTAAAGCATT	A2	P3	v2	3.2856	0.1903	unchanged
CCCGTGGTAAAGCATT	A2_mut	P3	v2	0.1168	0.96	unchanged
CCCGTGGTAAAGCATT	A2_scrambled	P3	v2	0.2236	0.9015	unchanged
CCCGTGGTAAAGCATT	ALOXE3	P3	v2	2.5277	0.2204	unchanged
CCCGTGGTAAAGCATT	ALOXE3_mut	P3	v2	1.4565	0.449	unchanged
CCCGTGGTAAAGCATT	cHS4	P3	v2	2.4193	0.2449	unchanged
CCCGTGGTAAAGCATT	cHS4_mut	P3	v2	5.8338	0.0252	upregulated
CGTTGTTTTTAAAGGG	A2	P3	v2	-0.1348	0.9258	unchanged
CGTTGTTTTTAAAGGG	A2_mut	P3	v2	-0.5803	0.635	unchanged
CGTTGTTTTTAAAGGG	A2_scrambled	P3	v2	2.3805	0.2565	unchanged
CGTTGTTTTTAAAGGG	ALOXE3_mut	P3	v2	-0.1001	0.9651	unchanged
CGTTGTTTTTAAAGGG	cHS4	P3	v2	1.4421	0.4864	unchanged
GTTCAATACAAAGTCA	A2	P3	v2	-1.7933	0.6171	unchanged
GTTCAATACAAAGTCA	A2_scrambled	P3	v2	-1.3901	0.5232	unchanged
GTTCAATACAAAGTCA	ALOXE3	P3	v2	-1.3384	0.1178	unchanged
GTTCAATACAAAGTCA	ALOXE3_mut	P3	v2	-1.6392	0.6328	unchanged
GTTCAATACAAAGTCA	cHS4	P3	v2	-0.0269	0.9846	unchanged
TGAGGATAGCCGCGTA	A2	P3	v2	-0.0543	0.9922	unchanged
TGAGGATAGCCGCGTA	A2_mut	P3	v2	-2.2535	0.1056	unchanged
TGAGGATAGCCGCGTA	A2_scrambled	P3	v2	-1.5423	0.309	unchanged
TGAGGATAGCCGCGTA	ALOXE3	P3	v2	0.79	0.7707	unchanged
TGAGGATAGCCGCGTA	ALOXE3_mut	P3	v2	0.0429	0.9893	unchanged
TGAGGATAGCCGCGTA	cHS4	P3	v2	-1.52	0.1892	unchanged
TGAGGATAGCCGCGTA	cHS4_mut	P3	v2	4.0028	0.0453	upregulated
AGGCCAAATACACTGA	A2	P3	v2	0.812	0.8231	unchanged
AGGCCAAATACACTGA	A2_mut	P3	v2	-0.1278	0.966	unchanged
AGGCCAAATACACTGA	ALOXE3	P3	v2	1.0278	0.3421	unchanged
AGGCCAAATACACTGA	ALOXE3_mut	P3	v2	0.6459	0.8597	unchanged
AGGCCAAATACACTGA	cHS4_mut	P3	v2	1.647	0.3334	unchanged
TTGGCTCAAGTCTGCG	A2_mut	P3	v2	-1.7657	0.3846	unchanged
TTGGCTCAAGTCTGCG	A2_scrambled	P3	v2	0.3129	0.8476	unchanged
TTGGCTCAAGTCTGCG	ALOXE3_mut	P3	v2	-1.8641	0.3831	unchanged
TTGGCTCAAGTCTGCG	cHS4	P3	v2	0.7879	0.5272	unchanged
ATTTTCAGTTTGCCGG	A2	P3	v2	-0.7437	0.8709	unchanged
ATTTTCAGTTTGCCGG	A2_mut	P3	v2	-1.0758	0.6148	unchanged
ATTTTCAGTTTGCCGG	A2_scrambled	P3	v2	0.7871	0.8862	unchanged
ATTTTCAGTTTGCCGG	ALOXE3	P3	v2	-1.3866	0.3711	unchanged
ATTTTCAGTTTGCCGG	ALOXE3_mut	P3	v2	-5.1857	0.1095	unchanged
ATTTTCAGTTTGCCGG	cHS4_mut	P3	v2	1.5048	0.7253	unchanged
GTAGTTTCAAGGTATT	A2	P3	v2	-1.0563	0.3443	unchanged
GTAGTTTCAAGGTATT	A2_mut	P3	v2	-0.4796	0.7234	unchanged
GTAGTTTCAAGGTATT	A2_scrambled	P3	v2	1.3222	0.4438	unchanged
GTAGTTTCAAGGTATT	ALOXE3_mut	P3	v2	3.2545	0.1878	unchanged
GTAGTTTCAAGGTATT	cHS4	P3	v2	-0.3472	0.7225	unchanged
GTAGTTTCAAGGTATT	cHS4_mut	P3	v2	0.6381	0.7994	unchanged
ATTACTGTAGGCACTG	A2	P3	v2	0.0199	0.9963	unchanged
ATTACTGTAGGCACTG	A2_mut	P3	v2	-0.2384	0.8617	unchanged
ATTACTGTAGGCACTG	A2_scrambled	P3	v2	0.6471	0.7225	unchanged
ATTACTGTAGGCACTG	ALOXE3	P3	v2	5.2438	0.0296	upregulated
ATTACTGTAGGCACTG	ALOXE3_mut	P3	v2	-0.9278	0.3819	unchanged
ATTACTGTAGGCACTG	cHS4	P3	v2	0.8455	0.367	unchanged
ATTACTGTAGGCACTG	cHS4_mut	P3	v2	-0.3228	0.8867	unchanged
TGAGCCGAGATGTTAG	A2	P3	v2	-0.3913	0.8117	unchanged
TGAGCCGAGATGTTAG	A2_mut	P3	v2	0.943	0.3513	unchanged
TGAGCCGAGATGTTAG	A2_scrambled	P3	v2	3.1412	0.1228	unchanged
TGAGCCGAGATGTTAG	ALOXE3	P3	v2	0.8717	0.2554	unchanged
TGAGCCGAGATGTTAG	ALOXE3_mut	P3	v2	3.0361	0.1484	unchanged
TGAGCCGAGATGTTAG	cHS4	P3	v2	5.7626	0.0176	upregulated
CTGGTATCTATTGCGA	A2	P3	v2	1.2774	0.1687	unchanged
CTGGTATCTATTGCGA	A2_mut	P3	v2	-0.4124	0.7644	unchanged
CTGGTATCTATTGCGA	A2_scrambled	P3	v2	1.3477	0.3448	unchanged
CTGGTATCTATTGCGA	ALOXE3	P3	v2	2.2018	0.0994	unchanged
CTGGTATCTATTGCGA	ALOXE3_mut	P3	v2	-0.761	0.5317	unchanged
CTGGTATCTATTGCGA	cHS4	P3	v2	1.01	0.3134	unchanged
CTGGTATCTATTGCGA	cHS4_mut	P3	v2	0.1938	0.9197	unchanged
GATTCTCTTAATAGGT	A2	P3	v2	2.0335	0.2235	unchanged
GATTCTCTTAATAGGT	A2_mut	P3	v2	0.2365	0.8861	unchanged
GATTCTCTTAATAGGT	A2_scrambled	P3	v2	2.1897	0.1676	unchanged
GATTCTCTTAATAGGT	ALOXE3	P3	v2	-0.1452	0.9581	unchanged
GATTCTCTTAATAGGT	ALOXE3_mut	P3	v2	4.3588	0.0434	upregulated
GATTCTCTTAATAGGT	cHS4	P3	v2	0.4401	0.7044	unchanged
ACATAATTCTAGGGGA	A2	P3	v2	1.0325	0.7404	unchanged
ACATAATTCTAGGGGA	A2_mut	P3	v2	-0.2945	0.8755	unchanged
ACATAATTCTAGGGGA	A2_scrambled	P3	v2	1.2185	0.3223	unchanged
ACATAATTCTAGGGGA	ALOXE3	P3	v2	1.907	0.1913	unchanged
ACATAATTCTAGGGGA	ALOXE3_mut	P3	v2	-0.4147	0.812	unchanged
ACATAATTCTAGGGGA	cHS4	P3	v2	2.0875	0.3545	unchanged
ACATAATTCTAGGGGA	cHS4_mut	P3	v2	2.0842	0.3428	unchanged
TTCGCAAAACATCATT	A2	P3	v2	-0.0755	0.9909	unchanged
TTCGCAAAACATCATT	A2_mut	P3	v2	1.9112	0.3813	unchanged
TTCGCAAAACATCATT	A2_scrambled	P3	v2	1.4934	0.6303	unchanged
TTCGCAAAACATCATT	ALOXE3	P3	v2	-0.6198	0.6728	unchanged
GAATAGAAACATTATA	A2	P3	v2	0.642	0.7281	unchanged
GAATAGAAACATTATA	A2_mut	P3	v2	1.7808	0.3657	unchanged
GAATAGAAACATTATA	A2_scrambled	P3	v2	-0.8152	0.6464	unchanged
GAATAGAAACATTATA	ALOXE3	P3	v2	-2.9311	0.0657	unchanged
GAATAGAAACATTATA	ALOXE3_mut	P3	v2	0.6606	0.672	unchanged
GAATAGAAACATTATA	cHS4	P3	v2	0.8931	0.6611	unchanged
GAATAGAAACATTATA	cHS4_mut	P3	v2	-2.2346	0.1336	unchanged
CATTGATTTAAATGTG	A2	P3	v2	-2.0471	0.4136	unchanged
CATTGATTTAAATGTG	A2_mut	P3	v2	1.7928	0.6023	unchanged
CATTGATTTAAATGTG	A2_scrambled	P3	v2	-2.0613	0.3478	unchanged
CATTGATTTAAATGTG	ALOXE3_mut	P3	v2	-2.7503	0.1358	unchanged
TTGTCTATATTGGGTA	A2	P3	v2	0.4266	0.8746	unchanged
TTGTCTATATTGGGTA	A2_mut	P3	v2	-0.9332	0.8139	unchanged
TTGTCTATATTGGGTA	A2_scrambled	P3	v2	-1.7564	0.4234	unchanged
TTGTCTATATTGGGTA	ALOXE3	P3	v2	-4.0776	0.0493	downregulated
TTGTCTATATTGGGTA	ALOXE3_mut	P3	v2	-5.0593	0.0328	downregulated
TTGTCTATATTGGGTA	cHS4	P3	v2	-0.1687	0.9401	unchanged
TTGTCTATATTGGGTA	cHS4_mut	P3	v2	-2.5269	0.1654	unchanged
GTGAATAGTTACCTTA	A2	P3	v2	-0.1269	0.9474	unchanged
GTGAATAGTTACCTTA	ALOXE3_mut	P3	v2	-0.6323	0.8899	unchanged
TTATGTGAAGCATAAA	A2	P3	v2	0.1788	0.7465	unchanged
TTATGTGAAGCATAAA	A2_mut	P3	v2	1.2355	0.3444	unchanged
TTATGTGAAGCATAAA	A2_scrambled	P3	v2	1.5635	0.5784	unchanged
TTATGTGAAGCATAAA	ALOXE3	P3	v2	-0.1693	0.8466	unchanged
TTATGTGAAGCATAAA	ALOXE3_mut	P3	v2	0.5914	0.3753	unchanged
TTATGTGAAGCATAAA	cHS4	P3	v2	-3.2257	0.0082	downregulated
TTATGTGAAGCATAAA	cHS4_mut	P3	v2	2.69	0.0227	upregulated
TACTGGGTAGGTCGAT	A2	P3	v2	-1.0879	0.7364	unchanged
TACTGGGTAGGTCGAT	ALOXE3_mut	P3	v2	-1.8975	0.2349	unchanged
TACTGGGTAGGTCGAT	cHS4	P3	v2	-0.6622	0.8084	unchanged
TACTGGGTAGGTCGAT	cHS4_mut	P3	v2	-1.0834	0.7733	unchanged
TAGATTGGCTTATAAG	A2	P3	v2	-0.9644	0.7113	unchanged
TAGATTGGCTTATAAG	A2_mut	P3	v2	-1.2415	0.5636	unchanged
TAGATTGGCTTATAAG	A2_scrambled	P3	v2	0.0599	0.9919	unchanged
TAGATTGGCTTATAAG	ALOXE3	P3	v2	0.9772	0.6602	unchanged
TAGATTGGCTTATAAG	ALOXE3_mut	P3	v2	0.2783	0.9255	unchanged
TAGATTGGCTTATAAG	cHS4	P3	v2	0.9617	0.3367	unchanged
TAGATTGGCTTATAAG	cHS4_mut	P3	v2	-1.2939	0.6614	unchanged
TGGGATGGAGTCGACA	A2_mut	P3	v2	-3.3623	0.0608	unchanged
TGGGATGGAGTCGACA	ALOXE3_mut	P3	v2	-3.2101	0.0633	unchanged
TGGGATGGAGTCGACA	cHS4	P3	v2	-1.0611	0.6195	unchanged
GGATTCTCTTGTAAGA	A2	P3	v2	-1.1372	0.6636	unchanged
GGATTCTCTTGTAAGA	A2_mut	P3	v2	-4.2979	0.0376	downregulated
GGATTCTCTTGTAAGA	A2_scrambled	P3	v2	-3.3984	0.1191	unchanged
GGATTCTCTTGTAAGA	ALOXE3	P3	v2	-4.0159	0.028	downregulated
GGATTCTCTTGTAAGA	ALOXE3_mut	P3	v2	-1.6204	0.4809	unchanged
GGATTCTCTTGTAAGA	cHS4	P3	v2	-3.4509	0.071	unchanged
GGATTCTCTTGTAAGA	cHS4_mut	P3	v2	-0.994	0.702	unchanged
TGGTATCTCCCGTCAT	A2	P3	v2	1.2323	0.4564	unchanged
TGGTATCTCCCGTCAT	A2_mut	P3	v2	-0.5871	0.7698	unchanged
TGGTATCTCCCGTCAT	A2_scrambled	P3	v2	2.5196	0.1295	unchanged
TGGTATCTCCCGTCAT	ALOXE3	P3	v2	0.5943	0.7982	unchanged
TGGTATCTCCCGTCAT	ALOXE3_mut	P3	v2	0.5202	0.6932	unchanged
TGGTATCTCCCGTCAT	cHS4	P3	v2	2.5941	0.1913	unchanged
TGGTATCTCCCGTCAT	cHS4_mut	P3	v2	4.0173	0.0983	unchanged
TAATTAATGAGTAGCT	A2	P3	v2	-0.7704	0.443	unchanged
TAATTAATGAGTAGCT	A2_mut	P3	v2	-0.9716	0.6023	unchanged
TAATTAATGAGTAGCT	A2_scrambled	P3	v2	0.8061	0.7266	unchanged
TAATTAATGAGTAGCT	cHS4_mut	P3	v2	-0.4872	0.8283	unchanged
CAATGTTCGAACTAAA	A2	P3	v2	-3.9913	0.0038	downregulated
CAATGTTCGAACTAAA	A2_mut	P3	v2	0.5257	0.6953	unchanged
CAATGTTCGAACTAAA	ALOXE3	P3	v2	0.6848	0.5283	unchanged
CAATGTTCGAACTAAA	ALOXE3_mut	P3	v2	-1.3712	0.6036	unchanged
CAATGTTCGAACTAAA	cHS4	P3	v2	0.374	0.6651	unchanged
CAATGTTCGAACTAAA	cHS4_mut	P3	v2	0.798	0.7282	unchanged
AGAATGTGTCCGAGTC	A2	P3	v2	-0.6998	0.4519	unchanged
AGAATGTGTCCGAGTC	A2_mut	P3	v2	-0.5008	0.8835	unchanged
AGAATGTGTCCGAGTC	A2_scrambled	P3	v2	0.4575	0.7206	unchanged
AGAATGTGTCCGAGTC	ALOXE3	P3	v2	-0.5812	0.5465	unchanged
AGAATGTGTCCGAGTC	ALOXE3_mut	P3	v2	-0.879	0.2986	unchanged
AGAATGTGTCCGAGTC	cHS4	P3	v2	1.6745	0.3612	unchanged
AGAATGTGTCCGAGTC	cHS4_mut	P3	v2	1.4259	0.4753	unchanged
AACGTCTAAACAGATA	A2_scrambled	P3	v2	0.5008	0.8774	unchanged
AACGTCTAAACAGATA	ALOXE3_mut	P3	v2	-0.4679	0.8848	unchanged
AACGTCTAAACAGATA	cHS4	P3	v2	1.4428	0.4168	unchanged
AACGTCTAAACAGATA	cHS4_mut	P3	v2	0.5208	0.8641	unchanged
CAAGAGGACACCAAAT	A2	P3	v2	-0.9202	0.425	unchanged
CAAGAGGACACCAAAT	A2_mut	P3	v2	1.4382	0.3259	unchanged
CAAGAGGACACCAAAT	A2_scrambled	P3	v2	2.2237	0.17	unchanged
CAAGAGGACACCAAAT	ALOXE3	P3	v2	-1.9318	0.0395	downregulated
CAAGAGGACACCAAAT	ALOXE3_mut	P3	v2	-0.7743	0.5339	unchanged
CAAGAGGACACCAAAT	cHS4	P3	v2	0.3548	0.7658	unchanged
CAAGAGGACACCAAAT	cHS4_mut	P3	v2	0.4457	0.8125	unchanged
AGGTGCATCAGAGCTC	A2	P3	v2	2.4477	0.0877	unchanged
AGGTGCATCAGAGCTC	A2_mut	P3	v2	-0.1102	0.9545	unchanged
AGGTGCATCAGAGCTC	A2_scrambled	P3	v2	0.0205	0.9966	unchanged
AGGTGCATCAGAGCTC	ALOXE3	P3	v2	0.3718	0.8714	unchanged
AGGTGCATCAGAGCTC	ALOXE3_mut	P3	v2	0.3107	0.8296	unchanged
AGGTGCATCAGAGCTC	cHS4	P3	v2	1.2313	0.2245	unchanged
AGGTGCATCAGAGCTC	cHS4_mut	P3	v2	2.1244	0.2689	unchanged
AAAATACCCCTCCCGA	A2	P3	v2	0.5433	0.6994	unchanged
AAAATACCCCTCCCGA	A2_mut	P3	v2	3.0399	0.1771	unchanged
AAAATACCCCTCCCGA	A2_scrambled	P3	v2	1.2268	0.4907	unchanged
AAAATACCCCTCCCGA	ALOXE3	P3	v2	-1.0947	0.4587	unchanged
AAAATACCCCTCCCGA	ALOXE3_mut	P3	v2	2.3819	0.1187	unchanged
AAAATACCCCTCCCGA	cHS4	P3	v2	2.829	0.0732	unchanged
AAAATACCCCTCCCGA	cHS4_mut	P3	v2	0.9175	0.7819	unchanged
ACGTGTGCGCTCATAA	A2	P3	v2	2.1017	0.2331	unchanged
ACGTGTGCGCTCATAA	A2_mut	P3	v2	-0.9069	0.4569	unchanged
ACGTGTGCGCTCATAA	A2_scrambled	P3	v2	1.4534	0.6058	unchanged
ACGTGTGCGCTCATAA	ALOXE3	P3	v2	-2.1258	0.0311	downregulated
ACGTGTGCGCTCATAA	ALOXE3_mut	P3	v2	-0.3268	0.8628	unchanged
ACGTGTGCGCTCATAA	cHS4	P3	v2	0.1551	0.9083	unchanged
ACGTGTGCGCTCATAA	cHS4_mut	P3	v2	0.3719	0.8418	unchanged
AGGATTGGCTGAATAT	A2	P3	v2	2.5668	0.0884	unchanged
AGGATTGGCTGAATAT	A2_scrambled	P3	v2	1.1729	0.626	unchanged
AGGATTGGCTGAATAT	ALOXE3	P3	v2	0.9325	0.6666	unchanged
CCCCATTATATTTTTC	A2	P3	v2	-0.6821	0.598	unchanged
CCCCATTATATTTTTC	A2_mut	P3	v2	-1.4687	0.4815	unchanged
CCCCATTATATTTTTC	A2_scrambled	P3	v2	0.2201	0.9696	unchanged
CCCCATTATATTTTTC	ALOXE3_mut	P3	v2	-2.072	0.3253	unchanged
CCCCATTATATTTTTC	cHS4	P3	v2	0.571	0.6076	unchanged
CCCCATTATATTTTTC	cHS4_mut	P3	v2	-0.3091	0.958	unchanged
AGGGCCGCCAAGAACA	A2	P3	v2	-0.5764	0.6678	unchanged
AGGGCCGCCAAGAACA	A2_mut	P3	v2	-0.3389	0.825	unchanged
AGGGCCGCCAAGAACA	A2_scrambled	P3	v2	1.7666	0.3342	unchanged
AGGGCCGCCAAGAACA	ALOXE3	P3	v2	-0.3449	0.8789	unchanged
AGGGCCGCCAAGAACA	ALOXE3_mut	P3	v2	-0.5815	0.7128	unchanged
AGGGCCGCCAAGAACA	cHS4	P3	v2	2.132	0.1914	unchanged
AGGGCCGCCAAGAACA	cHS4_mut	P3	v2	1.5768	0.3755	unchanged
GCATAAAGAGCGCATT	A2	P3	v2	-0.5066	0.8901	unchanged
GCATAAAGAGCGCATT	A2_mut	P3	v2	-1.1109	0.4963	unchanged
GCATAAAGAGCGCATT	A2_scrambled	P3	v2	-0.2425	0.8884	unchanged
GCATAAAGAGCGCATT	ALOXE3	P3	v2	-1.098	0.3324	unchanged
GCATAAAGAGCGCATT	ALOXE3_mut	P3	v2	-0.6171	0.6203	unchanged
GCATAAAGAGCGCATT	cHS4_mut	P3	v2	-0.4959	0.7612	unchanged
GTTAGTGGTAATCGCG	A2	P3	v2	-1.215	0.239	unchanged
GTTAGTGGTAATCGCG	A2_mut	P3	v2	0.0405	0.988	unchanged
GTTAGTGGTAATCGCG	A2_scrambled	P3	v2	1.1472	0.6955	unchanged
GTTAGTGGTAATCGCG	ALOXE3	P3	v2	0.3958	0.8569	unchanged
GTTAGTGGTAATCGCG	ALOXE3_mut	P3	v2	-0.2502	0.9496	unchanged
GTTAGTGGTAATCGCG	cHS4_mut	P3	v2	0.9963	0.7041	unchanged
CCTGATAACGGACGCG	A2_mut	P3	v2	0.4852	0.8823	unchanged
CCTGATAACGGACGCG	ALOXE3	P3	v2	0.2757	0.9062	unchanged
CCTGATAACGGACGCG	ALOXE3_mut	P3	v2	0.4474	0.8959	unchanged
CCTGATAACGGACGCG	cHS4	P3	v2	0.6743	0.5826	unchanged
CCTGATAACGGACGCG	cHS4_mut	P3	v2	-0.1093	0.9647	unchanged
CCTGCTCTGCCACAAG	A2	P3	v2	0.1619	0.9237	unchanged
CCTGCTCTGCCACAAG	A2_mut	P3	v2	-0.445	0.7681	unchanged
CCTGCTCTGCCACAAG	A2_scrambled	P3	v2	0.8974	0.3919	unchanged
CCTGCTCTGCCACAAG	ALOXE3	P3	v2	0.0876	0.952	unchanged
CCTGCTCTGCCACAAG	ALOXE3_mut	P3	v2	-0.3222	0.8182	unchanged
CCTGCTCTGCCACAAG	cHS4	P3	v2	2.2893	0.0243	upregulated
CCTGCTCTGCCACAAG	cHS4_mut	P3	v2	0.1213	0.9498	unchanged
TACTACGGACTTCAAC	A2_mut	P3	v2	0.2573	0.9408	unchanged
TACTACGGACTTCAAC	ALOXE3_mut	P3	v2	0.4251	0.8983	unchanged
ACATAAGCGTTAAAAT	A2	P3	v2	-1.2034	0.6969	unchanged
ACATAAGCGTTAAAAT	A2_mut	P3	v2	-2.2783	0.4249	unchanged
ACATAAGCGTTAAAAT	A2_scrambled	P3	v2	-0.6772	0.8542	unchanged
ACATAAGCGTTAAAAT	ALOXE3	P3	v2	-1.4281	0.6848	unchanged
ACATAAGCGTTAAAAT	ALOXE3_mut	P3	v2	-0.682	0.8628	unchanged
ACATAAGCGTTAAAAT	cHS4_mut	P3	v2	0.4581	0.9342	unchanged
CTCTTGTAGCCGGATG	A2	P3	v2	-0.9971	0.3724	unchanged
CTCTTGTAGCCGGATG	A2_mut	P3	v2	-0.2272	0.9444	unchanged
CTCTTGTAGCCGGATG	A2_scrambled	P3	v2	1.1627	0.5864	unchanged
CTCTTGTAGCCGGATG	ALOXE3	P3	v2	-0.8502	0.6809	unchanged
CTCTTGTAGCCGGATG	ALOXE3_mut	P3	v2	-0.4078	0.896	unchanged
CTCTTGTAGCCGGATG	cHS4	P3	v2	1.2916	0.4661	unchanged
CTCTTGTAGCCGGATG	cHS4_mut	P3	v2	0.4402	0.8869	unchanged
GTAGATCTATCCGATT	A2	P3	v2	-0.0155	0.997	unchanged
GTAGATCTATCCGATT	A2_mut	P3	v2	4.5601	3e-4	upregulated
GTAGATCTATCCGATT	A2_scrambled	P3	v2	-0.009	1	unchanged
GTAGATCTATCCGATT	ALOXE3	P3	v2	-0.3553	0.6646	unchanged
GTAGATCTATCCGATT	ALOXE3_mut	P3	v2	1.4506	0.3218	unchanged
GTAGATCTATCCGATT	cHS4	P3	v2	2.2719	0.2026	unchanged
GTAGATCTATCCGATT	cHS4_mut	P3	v2	1.1476	0.6827	unchanged
GCACAACTCGTGCGAC	A2	P3	v2	4.5185	2e-4	upregulated
GCACAACTCGTGCGAC	A2_mut	P3	v2	0.8474	0.4803	unchanged
GCACAACTCGTGCGAC	A2_scrambled	P3	v2	2.9742	0.0666	unchanged
GCACAACTCGTGCGAC	ALOXE3	P3	v2	1.2593	0.4313	unchanged
GCACAACTCGTGCGAC	ALOXE3_mut	P3	v2	3.3094	0.1097	unchanged
GCACAACTCGTGCGAC	cHS4	P3	v2	3.3572	0.0303	upregulated
GCACAACTCGTGCGAC	cHS4_mut	P3	v2	0.7681	0.5996	unchanged
GCAAAGTGAATTTGTT	A2_mut	P3	v2	-0.6179	0.8558	unchanged
GCAAAGTGAATTTGTT	A2_scrambled	P3	v2	-0.0102	1	unchanged
GCAAAGTGAATTTGTT	ALOXE3	P3	v2	-0.0873	0.9757	unchanged
GCAAAGTGAATTTGTT	ALOXE3_mut	P3	v2	0.0172	0.998	unchanged
GCAAAGTGAATTTGTT	cHS4_mut	P3	v2	0.1526	0.9757	unchanged
GAGCGGCAGATAAGGG	A2	P3	v2	0.0978	0.9623	unchanged
GAGCGGCAGATAAGGG	A2_mut	P3	v2	0.186	0.9312	unchanged
GAGCGGCAGATAAGGG	A2_scrambled	P3	v2	0.8172	0.6147	unchanged
GAGCGGCAGATAAGGG	ALOXE3	P3	v2	4.1051	0.0738	unchanged
GAGCGGCAGATAAGGG	ALOXE3_mut	P3	v2	-0.2389	0.9007	unchanged
GAGCGGCAGATAAGGG	cHS4	P3	v2	3.2342	0.1032	unchanged
GAGCGGCAGATAAGGG	cHS4_mut	P3	v2	4.3975	0.0799	unchanged
AGCTTTCATGGGTTAG	A2	P3	v2	1.7422	0.4596	unchanged
AGCTTTCATGGGTTAG	A2_mut	P3	v2	-1.0316	0.4432	unchanged
TTCAAAACCTGGGCGG	A2	P3	v2	-0.607	0.668	unchanged
TTCAAAACCTGGGCGG	A2_mut	P3	v2	1.1105	0.5705	unchanged
TTCAAAACCTGGGCGG	A2_scrambled	P3	v2	0.2108	0.9238	unchanged
TTCAAAACCTGGGCGG	ALOXE3	P3	v2	-0.5487	0.8312	unchanged
TTCAAAACCTGGGCGG	ALOXE3_mut	P3	v2	-0.1674	0.9659	unchanged
TTCAAAACCTGGGCGG	cHS4	P3	v2	1.8383	1	unchanged
TTCAAAACCTGGGCGG	cHS4_mut	P3	v2	1.0534	0.7203	unchanged
TTGGTGCACTGTGTGT	A2	P3	v2	-1.8744	0.5987	unchanged
TTGGTGCACTGTGTGT	A2_mut	P3	v2	-0.9083	0.4859	unchanged
TTGGTGCACTGTGTGT	ALOXE3	P3	v2	0.7121	0.2877	unchanged
TTGGTGCACTGTGTGT	cHS4_mut	P3	v2	-0.6209	0.6929	unchanged
TTCTTTAAGGGGATTA	A2	P3	v2	-0.3919	0.8987	unchanged
TTCTTTAAGGGGATTA	A2_mut	P3	v2	0.2799	0.9293	unchanged
TTCTTTAAGGGGATTA	A2_scrambled	P3	v2	-1.2746	0.6478	unchanged
TTCTTTAAGGGGATTA	ALOXE3	P3	v2	1.0354	0.6453	unchanged
TTCTTTAAGGGGATTA	ALOXE3_mut	P3	v2	-3.2338	0.1359	unchanged
TTCTTTAAGGGGATTA	cHS4	P3	v2	-1.6257	0.4197	unchanged
TTCTTTAAGGGGATTA	cHS4_mut	P3	v2	-2.5458	0.2621	unchanged
TTAGGAGGGAGTGGAC	A2	P3	v2	0.5993	0.6633	unchanged
TTAGGAGGGAGTGGAC	A2_mut	P3	v2	2.5409	0.3472	unchanged
TTAGGAGGGAGTGGAC	A2_scrambled	P3	v2	0.6707	0.6912	unchanged
TTAGGAGGGAGTGGAC	ALOXE3	P3	v2	0.2442	0.8368	unchanged
TTAGGAGGGAGTGGAC	ALOXE3_mut	P3	v2	3.607	0.1348	unchanged
TTAGGAGGGAGTGGAC	cHS4	P3	v2	0.554	0.6372	unchanged
TTAGGAGGGAGTGGAC	cHS4_mut	P3	v2	-0.4271	0.7982	unchanged
TTCAACCCTCAATTAG	A2	P3	v2	0.4418	0.9034	unchanged
TTCAACCCTCAATTAG	A2_mut	P3	v2	-0.4236	0.7603	unchanged
TTCAACCCTCAATTAG	A2_scrambled	P3	v2	0.1668	0.9221	unchanged
TTCAACCCTCAATTAG	ALOXE3	P3	v2	-0.9871	0.2194	unchanged
TTCAACCCTCAATTAG	ALOXE3_mut	P3	v2	-1.1835	0.1936	unchanged
TTCAACCCTCAATTAG	cHS4	P3	v2	1.1836	0.6033	unchanged
TTCAACCCTCAATTAG	cHS4_mut	P3	v2	-0.6448	0.5796	unchanged
GATGAGCCTCACCCTT	A2	P3	v2	-0.3628	0.828	unchanged
GATGAGCCTCACCCTT	cHS4	P3	v2	-0.2087	0.9393	unchanged
CCGTTTGGAGGATTGA	A2	P3	v2	-0.2355	0.9617	unchanged
CGTATGTGCGTGAGAG	A2	P3	v2	-3.4036	0.1083	unchanged
CGTATGTGCGTGAGAG	A2_mut	P3	v2	0.0209	0.997	unchanged
CGTATGTGCGTGAGAG	A2_scrambled	P3	v2	0.824	0.8668	unchanged
CGTATGTGCGTGAGAG	ALOXE3	P3	v2	0.7857	0.6611	unchanged
CGTATGTGCGTGAGAG	ALOXE3_mut	P3	v2	1.8513	0.3048	unchanged
CGTATGTGCGTGAGAG	cHS4	P3	v2	2.2311	0.3699	unchanged
CGTATGTGCGTGAGAG	cHS4_mut	P3	v2	-1.9401	0.4038	unchanged
GTGTGTATAGTTGCTT	A2	P3	v2	-0.4857	0.8791	unchanged
GTGTGTATAGTTGCTT	A2_mut	P3	v2	-0.3143	0.8496	unchanged
GTGTGTATAGTTGCTT	A2_scrambled	P3	v2	-1.9912	0.2064	unchanged
GTGTGTATAGTTGCTT	ALOXE3	P3	v2	-0.7141	0.7473	unchanged
GTGTGTATAGTTGCTT	ALOXE3_mut	P3	v2	-1.1213	0.5061	unchanged
GTGTGTATAGTTGCTT	cHS4	P3	v2	-2.3186	0.3296	unchanged
GTGTGTATAGTTGCTT	cHS4_mut	P3	v2	-1.8316	0.4834	unchanged
CTCAAAATGTCTGCGC	A2	P3	v2	0.2376	0.9453	unchanged
CTCAAAATGTCTGCGC	A2_mut	P3	v2	0.2224	0.9531	unchanged
GCCACATTTGGCTCTT	A2	P3	v2	2.9792	0.0235	upregulated
GCCACATTTGGCTCTT	A2_mut	P3	v2	0.4295	0.87	unchanged
GCCACATTTGGCTCTT	ALOXE3_mut	P3	v2	-0.0422	0.9957	unchanged
TATTTCTAGTTGCTGG	A2	P3	v2	-3.2064	0.0986	unchanged
TATTTCTAGTTGCTGG	A2_mut	P3	v2	-0.1728	0.76	unchanged
TATTTCTAGTTGCTGG	A2_scrambled	P3	v2	-2.285	0.1083	unchanged
TATTTCTAGTTGCTGG	ALOXE3	P3	v2	-3.4835	0.0086	downregulated
TATTTCTAGTTGCTGG	ALOXE3_mut	P3	v2	-1.2683	0.6145	unchanged
TATTTCTAGTTGCTGG	cHS4	P3	v2	-3.6078	0.2184	unchanged
TATTTCTAGTTGCTGG	cHS4_mut	P3	v2	-1.9791	0.5862	unchanged
ACTAATCCACTGAGTC	A2	P3	v2	0.6032	0.6508	unchanged
ACTAATCCACTGAGTC	A2_mut	P3	v2	0.1337	0.9748	unchanged
ACTAATCCACTGAGTC	A2_scrambled	P3	v2	2.4499	0.2207	unchanged
ACTAATCCACTGAGTC	ALOXE3	P3	v2	0.672	0.7532	unchanged
ACTAATCCACTGAGTC	cHS4	P3	v2	2.3007	0.2512	unchanged
GATACCTTGGGTGGCA	A2	P3	v2	0.8004	0.703	unchanged
GATACCTTGGGTGGCA	A2_mut	P3	v2	4.5229	0.0978	unchanged
GATACCTTGGGTGGCA	A2_scrambled	P3	v2	2.0404	0.3662	unchanged
GATACCTTGGGTGGCA	ALOXE3	P3	v2	-0.6278	0.6861	unchanged
GATACCTTGGGTGGCA	ALOXE3_mut	P3	v2	1.7262	0.3341	unchanged
GATACCTTGGGTGGCA	cHS4	P3	v2	1.0408	0.3414	unchanged
GATACCTTGGGTGGCA	cHS4_mut	P3	v2	1.8494	0.1507	unchanged
CGTATATTTCACATAT	A2	P3	v2	0.668	0.8466	unchanged
CGTATATTTCACATAT	A2_mut	P3	v2	0.23	0.8858	unchanged
CGTATATTTCACATAT	A2_scrambled	P3	v2	0.3272	0.9254	unchanged
CGTATATTTCACATAT	ALOXE3	P3	v2	0.633	0.7824	unchanged
CGTATATTTCACATAT	ALOXE3_mut	P3	v2	1.0259	0.6799	unchanged
CGTATATTTCACATAT	cHS4	P3	v2	1.3158	0.4794	unchanged
CGTATATTTCACATAT	cHS4_mut	P3	v2	1.7786	0.4265	unchanged
GAAGAGGGACGGGTAC	A2	P3	v2	-0.1896	0.9263	unchanged
GAAGAGGGACGGGTAC	A2_mut	P3	v2	-1.0897	0.3068	unchanged
GAAGAGGGACGGGTAC	A2_scrambled	P3	v2	0.0258	0.9955	unchanged
GAAGAGGGACGGGTAC	ALOXE3	P3	v2	-0.9917	0.4201	unchanged
GAAGAGGGACGGGTAC	ALOXE3_mut	P3	v2	-0.7456	0.5522	unchanged
GAAGAGGGACGGGTAC	cHS4	P3	v2	1.6786	0.1302	unchanged
GAAGAGGGACGGGTAC	cHS4_mut	P3	v2	0.1473	0.9426	unchanged
TAAGTATTTTTTGTCG	A2	P3	v2	-1.1422	0.1463	unchanged
TAAGTATTTTTTGTCG	A2_mut	P3	v2	-1.5259	0.3171	unchanged
TAAGTATTTTTTGTCG	A2_scrambled	P3	v2	0.2995	0.9308	unchanged
TAAGTATTTTTTGTCG	ALOXE3	P3	v2	-1.0143	0.6122	unchanged
TAAGTATTTTTTGTCG	ALOXE3_mut	P3	v2	-0.7203	0.7795	unchanged
TAAGTATTTTTTGTCG	cHS4	P3	v2	1.3086	0.4067	unchanged
TAAGTATTTTTTGTCG	cHS4_mut	P3	v2	0.5005	0.8494	unchanged
CTACTTAAGGTATGTA	A2	P3	v2	-0.4869	0.8845	unchanged
CTACTTAAGGTATGTA	A2_mut	P3	v2	-0.5165	0.6714	unchanged
CTACTTAAGGTATGTA	A2_scrambled	P3	v2	-4.0731	0.0191	downregulated
CTACTTAAGGTATGTA	ALOXE3	P3	v2	-1.3033	0.5939	unchanged
CTACTTAAGGTATGTA	ALOXE3_mut	P3	v2	-1.0978	0.6913	unchanged
CTACTTAAGGTATGTA	cHS4	P3	v2	1.6729	0.1472	unchanged
CTACTTAAGGTATGTA	cHS4_mut	P3	v2	-0.8508	0.8	unchanged
AAGGAGGGACGTTCAG	A2_mut	P3	v2	0.2749	0.9233	unchanged
AAGGAGGGACGTTCAG	ALOXE3	P3	v2	-0.1004	0.8897	unchanged
GCGGTGTGATCAGTCT	A2	P3	v2	-1.1931	0.3743	unchanged
GCGGTGTGATCAGTCT	A2_mut	P3	v2	-0.3964	0.7927	unchanged
GCGGTGTGATCAGTCT	A2_scrambled	P3	v2	-0.1678	0.9452	unchanged
GCGGTGTGATCAGTCT	ALOXE3	P3	v2	3.4661	0.1002	unchanged
GCGGTGTGATCAGTCT	ALOXE3_mut	P3	v2	-0.7511	0.5316	unchanged
GCGGTGTGATCAGTCT	cHS4	P3	v2	1.2523	0.6162	unchanged
GCGGTGTGATCAGTCT	cHS4_mut	P3	v2	1.3843	0.5749	unchanged
CGATTTATGTCCAATT	A2	P3	v2	1.3236	0.4382	unchanged
CGATTTATGTCCAATT	A2_scrambled	P3	v2	0.9759	0.7285	unchanged
CGATTTATGTCCAATT	ALOXE3	P3	v2	0.3209	0.8743	unchanged
CGATTTATGTCCAATT	ALOXE3_mut	P3	v2	0.5805	0.8255	unchanged
CGATTTATGTCCAATT	cHS4	P3	v2	1.9299	0.2666	unchanged
CGATTTATGTCCAATT	cHS4_mut	P3	v2	0.8247	0.7796	unchanged
AGTAGCTATGACCCAT	A2_mut	P3	v2	-0.0438	0.9799	unchanged
AGTAGCTATGACCCAT	ALOXE3	P3	v2	-1.5195	0.1235	unchanged
CTAGCTCAAAGATCGC	A2	P3	v2	0.2754	0.9327	unchanged
CTAGCTCAAAGATCGC	A2_scrambled	P3	v2	1.5014	0.4541	unchanged
CTAGCTCAAAGATCGC	ALOXE3	P3	v2	0.2456	0.9138	unchanged
CTAGCTCAAAGATCGC	ALOXE3_mut	P3	v2	0.1303	0.967	unchanged
GATATGGGTCTTATGA	A2	P3	v2	3.1172	0.123	unchanged
GATATGGGTCTTATGA	A2_mut	P3	v2	-0.7733	0.5096	unchanged
GATATGGGTCTTATGA	A2_scrambled	P3	v2	0.1772	0.9478	unchanged
GATATGGGTCTTATGA	ALOXE3	P3	v2	-0.5003	0.8472	unchanged
GATATGGGTCTTATGA	ALOXE3_mut	P3	v2	1.7487	0.1957	unchanged
GATATGGGTCTTATGA	cHS4	P3	v2	2.2945	0.2291	unchanged
GATATGGGTCTTATGA	cHS4_mut	P3	v2	0.1438	0.9464	unchanged
GTTATAATAGAGATAC	A2_mut	P3	v2	0.105	0.9742	unchanged
GTTATAATAGAGATAC	A2_scrambled	P3	v2	0.6891	0.8117	unchanged
GTTATAATAGAGATAC	cHS4	P3	v2	1.6978	0.294	unchanged
GTTATAATAGAGATAC	cHS4_mut	P3	v2	1.0371	0.6111	unchanged
GAAGTCTAAAGGTTAC	A2	P3	v2	-1.5709	0.5995	unchanged
GAAGTCTAAAGGTTAC	A2_mut	P3	v2	-1.8956	0.2049	unchanged
GAAGTCTAAAGGTTAC	A2_scrambled	P3	v2	-0.9672	0.5721	unchanged
GAAGTCTAAAGGTTAC	ALOXE3	P3	v2	-2.3208	0.3259	unchanged
GAAGTCTAAAGGTTAC	ALOXE3_mut	P3	v2	-1.2686	0.2002	unchanged
GAAGTCTAAAGGTTAC	cHS4_mut	P3	v2	-2.2638	0.2157	unchanged
GTCAGCTGACTAGGAA	A2	P3	v2	-0.5386	0.7981	unchanged
GTCAGCTGACTAGGAA	A2_mut	P3	v2	-0.5153	0.7753	unchanged
GTCAGCTGACTAGGAA	ALOXE3	P3	v2	-0.8957	0.7193	unchanged
GTCAGCTGACTAGGAA	ALOXE3_mut	P3	v2	1.096	0.5172	unchanged
AAGGTTTATCCCGTCT	A2	P3	v2	0.544	0.7225	unchanged
AAGGTTTATCCCGTCT	A2_mut	P3	v2	0.5994	0.6615	unchanged
AAGGTTTATCCCGTCT	A2_scrambled	P3	v2	0.982	0.3559	unchanged
AAGGTTTATCCCGTCT	ALOXE3	P3	v2	-0.0385	0.9788	unchanged
AAGGTTTATCCCGTCT	ALOXE3_mut	P3	v2	0.0702	0.9675	unchanged
AAGGTTTATCCCGTCT	cHS4	P3	v2	1.6178	0.093	unchanged
AAGGTTTATCCCGTCT	cHS4_mut	P3	v2	2.3134	0.2488	unchanged
GCTTTACTTTCTTTGT	A2	P3	v2	0.1238	0.8915	unchanged
GCTTTACTTTCTTTGT	A2_mut	P3	v2	0.3016	0.9296	unchanged
GCTTTACTTTCTTTGT	A2_scrambled	P3	v2	-0.3339	0.4021	unchanged
GCTTTACTTTCTTTGT	ALOXE3	P3	v2	-2.392	0.2233	unchanged
GCTTTACTTTCTTTGT	ALOXE3_mut	P3	v2	0.3348	0.8836	unchanged
GCTTTACTTTCTTTGT	cHS4	P3	v2	-1.3267	0.2953	unchanged
GCTTTACTTTCTTTGT	cHS4_mut	P3	v2	-1.3773	0.2972	unchanged
CCTACAATGCAATTCG	A2	P3	v2	-0.5704	0.67490000000000006	unchanged
CCTACAATGCAATTCG	ALOXE3_mut	P3	v2	-0.8083	0.8535	unchanged
ATGCGATGAAGTTTTC	A2	P3	v2	1.8261	0.2624	unchanged
ATGCGATGAAGTTTTC	A2_mut	P3	v2	-0.4463	0.8974	unchanged
ATGCGATGAAGTTTTC	A2_scrambled	P3	v2	2.9292	0.1054	unchanged
ATGCGATGAAGTTTTC	ALOXE3	P3	v2	2.2961	0.1217	unchanged
ATGCGATGAAGTTTTC	ALOXE3_mut	P3	v2	0.4053	0.898	unchanged
ATGCGATGAAGTTTTC	cHS4	P3	v2	1.5808	0.5209	unchanged
ATGCGATGAAGTTTTC	cHS4_mut	P3	v2	0.8577	0.7606	unchanged
TAACTTTAAGAGGGCT	A2	P3	v2	0.3708	0.9156	unchanged
TAACTTTAAGAGGGCT	A2_mut	P3	v2	-0.9326	0.5164	unchanged
TAACTTTAAGAGGGCT	A2_scrambled	P3	v2	1.2671	0.5892	unchanged
TAACTTTAAGAGGGCT	cHS4_mut	P3	v2	-0.8768	0.4911	unchanged
CTAACTAACAGTGGCG	A2_mut	P3	v2	-0.9375	0.4391	unchanged
CTAACTAACAGTGGCG	A2_scrambled	P3	v2	-0.9086	0.6055	unchanged
CTAACTAACAGTGGCG	ALOXE3	P3	v2	-1.7887	0.105	unchanged
CTAACTAACAGTGGCG	ALOXE3_mut	P3	v2	0.3542	0.8944	unchanged
CTAACTAACAGTGGCG	cHS4	P3	v2	1.0293	0.5834	unchanged
CTAACTAACAGTGGCG	cHS4_mut	P3	v2	-1.745	0.1133	unchanged
TGGTTTCATGCATGAG	A2	P3	v2	-0.881	0.7564	unchanged
TGGTTTCATGCATGAG	A2_mut	P3	v2	-1.0223	0.7186	unchanged
TGGTTTCATGCATGAG	ALOXE3	P3	v2	1.384	0.5931	unchanged
TGGTTTCATGCATGAG	ALOXE3_mut	P3	v2	-1.852	0.4736	unchanged
ATTGTTTACGGTCAAG	A2	P3	v2	0.2531	0.8884	unchanged
ATTGTTTACGGTCAAG	A2_mut	P3	v2	-1.2438	0.2837	unchanged
ATTGTTTACGGTCAAG	A2_scrambled	P3	v2	1.8081	0.4946	unchanged
ATTGTTTACGGTCAAG	ALOXE3	P3	v2	2.564	0.1716	unchanged
ATTGTTTACGGTCAAG	ALOXE3_mut	P3	v2	0.5616	0.8711	unchanged
ATTGTTTACGGTCAAG	cHS4	P3	v2	2.6339	0.1153	unchanged
ATTGTTTACGGTCAAG	cHS4_mut	P3	v2	6.4664	0.0178	upregulated
ATGTCGTTTTGTATAG	A2	P3	v2	1.1305	0.5443	unchanged
ATGTCGTTTTGTATAG	A2_mut	P3	v2	-0.5363	0.4967	unchanged
ATGTCGTTTTGTATAG	A2_scrambled	P3	v2	1.1857	0.5258	unchanged
ATGTCGTTTTGTATAG	ALOXE3_mut	P3	v2	0.5313	0.8192	unchanged
ATGTCGTTTTGTATAG	cHS4	P3	v2	0.0612	0.9803	unchanged
ATGTCGTTTTGTATAG	cHS4_mut	P3	v2	-0.7287	0.4548	unchanged
GTTAGGATTGTTTTGA	A2_mut	P3	v2	-1.219	0.6296	unchanged
GTTAGGATTGTTTTGA	ALOXE3_mut	P3	v2	-0.486	0.8469	unchanged
AAAGAGTGAAGCCTTC	A2	P3	v2	-1.3329	0.6865	unchanged
AAAGAGTGAAGCCTTC	A2_mut	P3	v2	0.2678	0.8986	unchanged
AAAGAGTGAAGCCTTC	A2_scrambled	P3	v2	0.0525	0.9961	unchanged
AAAGAGTGAAGCCTTC	ALOXE3	P3	v2	3.8968	0.167	unchanged
AAAGAGTGAAGCCTTC	ALOXE3_mut	P3	v2	-0.3278	0.8445	unchanged
AAAGAGTGAAGCCTTC	cHS4	P3	v2	1.9031	0.437	unchanged
GGTTATAGTGGGAAAA	A2	P3	v2	-1.0981	0.3032	unchanged
GGTTATAGTGGGAAAA	A2_mut	P3	v2	-0.0579	0.9808	unchanged
GGTTATAGTGGGAAAA	A2_scrambled	P3	v2	-0.4379	0.8843	unchanged
GGTTATAGTGGGAAAA	ALOXE3	P3	v2	-1.0446	0.2487	unchanged
GGTTATAGTGGGAAAA	ALOXE3_mut	P3	v2	-0.2757	0.8674	unchanged
GGTTATAGTGGGAAAA	cHS4	P3	v2	1.3399	0.2314	unchanged
GGTTATAGTGGGAAAA	cHS4_mut	P3	v2	0.6412	0.8509	unchanged
CGCATGATAACGGACT	A2	P3	v2	-0.2223	0.9033	unchanged
CGCATGATAACGGACT	A2_mut	P3	v2	-0.7771	0.5482	unchanged
CGCATGATAACGGACT	A2_scrambled	P3	v2	1.2335	0.365	unchanged
CGCATGATAACGGACT	ALOXE3	P3	v2	-0.3473	0.7821	unchanged
CGCATGATAACGGACT	ALOXE3_mut	P3	v2	-0.3874	0.8147	unchanged
CGCATGATAACGGACT	cHS4	P3	v2	1.3729	0.2166	unchanged
CGCATGATAACGGACT	cHS4_mut	P3	v2	1.1791	0.3142	unchanged
AGAAAGTGGCGCCGCT	A2	P3	v2	-0.3273	0.8734	unchanged
AGAAAGTGGCGCCGCT	A2_mut	P3	v2	-0.0045	1	unchanged
AGAAAGTGGCGCCGCT	A2_scrambled	P3	v2	1.3555	0.4199	unchanged
AGAAAGTGGCGCCGCT	ALOXE3	P3	v2	1.5054	0.3322	unchanged
AGAAAGTGGCGCCGCT	ALOXE3_mut	P3	v2	-0.0839	0.9658	unchanged
AGAAAGTGGCGCCGCT	cHS4_mut	P3	v2	-0.1516	0.9289	unchanged
TAGTGTTCTTCCATGC	A2_mut	P3	v2	-2.192	0.4665	unchanged
TAACCATTAAAACTCA	A2_mut	P3	v2	0.1497	0.9748	unchanged
TAACCATTAAAACTCA	cHS4_mut	P3	v2	-0.0371	0.9994	unchanged
GAGCTTGGCAGCAGCG	A2	P3	v2	2.3784	0.0166	upregulated
GAGCTTGGCAGCAGCG	A2_mut	P3	v2	1.2186	0.7058	unchanged
GAGCTTGGCAGCAGCG	A2_scrambled	P3	v2	1.4467	0.6764	unchanged
GAGCTTGGCAGCAGCG	ALOXE3	P3	v2	0.2931	0.8905	unchanged
GAGCTTGGCAGCAGCG	ALOXE3_mut	P3	v2	0.9231	0.6727	unchanged
GAGCTTGGCAGCAGCG	cHS4	P3	v2	0.9058	0.3891	unchanged
GAGCTTGGCAGCAGCG	cHS4_mut	P3	v2	1.284	0.7191	unchanged
TGTTAGACTGTCCGAC	A2	P3	v2	-0.2455	0.9657	unchanged
TGTTAGACTGTCCGAC	A2_mut	P3	v2	3.8704	0.0012	upregulated
TGTTAGACTGTCCGAC	A2_scrambled	P3	v2	0.6668	0.8066	unchanged
CATACGGACACTGTTA	A2	P3	v2	0.7547	0.7513	unchanged
CATACGGACACTGTTA	A2_scrambled	P3	v2	1.693	0.3512	unchanged
CATACGGACACTGTTA	ALOXE3_mut	P3	v2	0.214	0.947	unchanged
CATACGGACACTGTTA	cHS4	P3	v2	2.0623	0.1996	unchanged
CATACGGACACTGTTA	cHS4_mut	P3	v2	-0.2446	0.8987	unchanged
GATCTGAAGAAAGATT	A2	P3	v2	-2.7574	0.3334	unchanged
GATCTGAAGAAAGATT	A2_mut	P3	v2	-2.6806	0.3091	unchanged
GATCTGAAGAAAGATT	ALOXE3	P3	v2	-2.5743	0.1148	unchanged
GATCTGAAGAAAGATT	ALOXE3_mut	P3	v2	-1.7891	0.568	unchanged
CTCGGTACACTTAGGC	A2	P3	v2	0.5792	0.809	unchanged
CTCGGTACACTTAGGC	A2_mut	P3	v2	-0.223	0.8958	unchanged
CTCGGTACACTTAGGC	A2_scrambled	P3	v2	1.0072	0.5345	unchanged
CTCGGTACACTTAGGC	ALOXE3	P3	v2	-1.0342	0.3165	unchanged
CTCGGTACACTTAGGC	ALOXE3_mut	P3	v2	1.201	0.599	unchanged
CTCGGTACACTTAGGC	cHS4	P3	v2	3.0351	0.0808	unchanged
CTCGGTACACTTAGGC	cHS4_mut	P3	v2	1.4865	0.6606	unchanged
TGTCGGGGTGAACGTA	A2	P3	v2	2.7677	0.3696	unchanged
TGTCGGGGTGAACGTA	A2_mut	P3	v2	0.6572	0.8069	unchanged
TGTCGGGGTGAACGTA	A2_scrambled	P3	v2	2.7757	0.1314	unchanged
TGTCGGGGTGAACGTA	ALOXE3	P3	v2	2.4633	0.1196	unchanged
TGTCGGGGTGAACGTA	ALOXE3_mut	P3	v2	0.7014	0.6602	unchanged
TGTCGGGGTGAACGTA	cHS4	P3	v2	1.7872	0.3585	unchanged
TGTCGGGGTGAACGTA	cHS4_mut	P3	v2	0.6219	0.8737	unchanged
CACTGAATACGGTAAA	A2	P3	v2	-0.8046	0.4686	unchanged
CACTGAATACGGTAAA	A2_mut	P3	v2	-0.5721	0.6604	unchanged
CACTGAATACGGTAAA	A2_scrambled	P3	v2	1.1697	0.644	unchanged
CACTGAATACGGTAAA	ALOXE3	P3	v2	2.0107	0.3211	unchanged
CACTGAATACGGTAAA	ALOXE3_mut	P3	v2	0.1221	1	unchanged
CACTGAATACGGTAAA	cHS4	P3	v2	2.5096	0.1113	unchanged
TTAGGACTTAGGCAGA	A2_mut	P3	v2	-0.947	0.5924	unchanged
TTAGGACTTAGGCAGA	A2_scrambled	P3	v2	0.4024	0.8936	unchanged
TTAGGACTTAGGCAGA	ALOXE3	P3	v2	-1.5334	0.4532	unchanged
TTAGGACTTAGGCAGA	ALOXE3_mut	P3	v2	0.5496	0.7809	unchanged
TTAGGACTTAGGCAGA	cHS4	P3	v2	1.1875	0.5816	unchanged
TTAGGACTTAGGCAGA	cHS4_mut	P3	v2	1.2383	0.6267	unchanged
AGATTACTGATGGGAT	A2	P3	v2	-0.6495	0.5527	unchanged
AGATTACTGATGGGAT	A2_mut	P3	v2	-0.7808	0.3617	unchanged
AGATTACTGATGGGAT	A2_scrambled	P3	v2	0.0092	0.9992	unchanged
AGATTACTGATGGGAT	ALOXE3_mut	P3	v2	-0.8146	0.3704	unchanged
AGATTACTGATGGGAT	cHS4	P3	v2	1.4128	0.0898	unchanged
AGATTACTGATGGGAT	cHS4_mut	P3	v2	-0.1071	0.9863	unchanged
TATTATCCGGTACATT	A2_mut	P3	v2	-1.0683	0.6731	unchanged
TATTATCCGGTACATT	ALOXE3_mut	P3	v2	-0.293	0.9502	unchanged
TATTATCCGGTACATT	cHS4	P3	v2	1.1187	0.684	unchanged
CTGGAATATTTATATA	A2	P3	v2	1.0818	0.0857	unchanged
CTGGAATATTTATATA	A2_mut	P3	v2	-1.2937	0.1727	unchanged
CTGGAATATTTATATA	A2_scrambled	P3	v2	-1.2112	0.5351	unchanged
CTGGAATATTTATATA	ALOXE3	P3	v2	0.6245	0.7473	unchanged
CTGGAATATTTATATA	ALOXE3_mut	P3	v2	-0.9647	0.2885	unchanged
CTGGAATATTTATATA	cHS4	P3	v2	0.7203	0.7225	unchanged
CTGGAATATTTATATA	cHS4_mut	P3	v2	-0.8065	0.8148	unchanged
GTCGATTGAATGGTTA	A2	P3	v2	3.7496	0.0323	upregulated
GTCGATTGAATGGTTA	A2_mut	P3	v2	-0.6311	0.6932	unchanged
GTCGATTGAATGGTTA	A2_scrambled	P3	v2	1.5914	0.5049	unchanged
GTCGATTGAATGGTTA	ALOXE3	P3	v2	-0.5982	0.6481	unchanged
GTCGATTGAATGGTTA	ALOXE3_mut	P3	v2	3.7147	0.0786	unchanged
GTCGATTGAATGGTTA	cHS4	P3	v2	2.1616	0.2645	unchanged
GTCGATTGAATGGTTA	cHS4_mut	P3	v2	0.8463	0.789	unchanged
CATCTGTGTCCCTTTA	ALOXE3	P3	v2	-3.0267	0.0846	unchanged
AAGGATTGTATAGCGT	A2_mut	P3	v2	-1.3772	0.6952	unchanged
AAGGATTGTATAGCGT	ALOXE3_mut	P3	v2	-1.1892	0.2332	unchanged
TGTCAGATGAAGGTAC	A2	P3	v2	1.0662	0.4699	unchanged
TGTCAGATGAAGGTAC	A2_mut	P3	v2	2.085	0.3616	unchanged
TGTCAGATGAAGGTAC	A2_scrambled	P3	v2	-0.0504	0.9837	unchanged
TGTCAGATGAAGGTAC	ALOXE3	P3	v2	0.1229	0.9609	unchanged
TGTCAGATGAAGGTAC	ALOXE3_mut	P3	v2	-0.4435	0.659	unchanged
TGTCAGATGAAGGTAC	cHS4_mut	P3	v2	3.0991	0.129	unchanged
AGCGAGACCATTTTTA	A2	P3	v2	-1.4237	0.3829	unchanged
AGCGAGACCATTTTTA	A2_mut	P3	v2	-1.2791	0.706	unchanged
AGCGAGACCATTTTTA	ALOXE3_mut	P3	v2	-1.9615	0.2786	unchanged
CTACTGTGGTCAATCG	A2	P3	v2	-0.174	0.9275	unchanged
CTACTGTGGTCAATCG	A2_mut	P3	v2	0.5198	0.7394	unchanged
CTACTGTGGTCAATCG	ALOXE3	P3	v2	1.409	0.2343	unchanged
CTACTGTGGTCAATCG	ALOXE3_mut	P3	v2	2.7971	0.2021	unchanged
CTACTGTGGTCAATCG	cHS4_mut	P3	v2	0.0515	0.9838	unchanged
AGAGCGGGTACAGGGG	A2	P3	v2	-0.443	0.8094	unchanged
AGAGCGGGTACAGGGG	A2_mut	P3	v2	-0.7407	0.573	unchanged
AGAGCGGGTACAGGGG	A2_scrambled	P3	v2	1.4407	0.5238	unchanged
AGAGCGGGTACAGGGG	ALOXE3	P3	v2	-0.0029	1	unchanged
AGAGCGGGTACAGGGG	ALOXE3_mut	P3	v2	-1.7543	0.091	unchanged
AGAGCGGGTACAGGGG	cHS4	P3	v2	0.7203	0.5051	unchanged
AGAGCGGGTACAGGGG	cHS4_mut	P3	v2	0.3272	0.9308	unchanged
TGGATTTTAAGATCAC	A2	P3	v2	2.7849	0.0311	upregulated
TGGATTTTAAGATCAC	A2_mut	P3	v2	3.1295	0.0011	upregulated
TGGATTTTAAGATCAC	A2_scrambled	P3	v2	-0.0971	0.9596	unchanged
TGGATTTTAAGATCAC	ALOXE3	P3	v2	-0.2803	0.8831	unchanged
TGGATTTTAAGATCAC	ALOXE3_mut	P3	v2	0.1961	0.9245	unchanged
TGGATTTTAAGATCAC	cHS4	P3	v2	-0.544	0.6853	unchanged
TGGATTTTAAGATCAC	cHS4_mut	P3	v2	-1.08	0.3212	unchanged
GGTAACGTTCTATAAC	A2_mut	P3	v2	1.2748	0.4964	unchanged
GGTAACGTTCTATAAC	cHS4_mut	P3	v2	-0.0393	0.9775	unchanged
CTGCCCTAATTTATGA	A2_mut	P3	v2	-2.0193	0.5856	unchanged
CTGCCCTAATTTATGA	ALOXE3	P3	v2	1.444	0.6021	unchanged
CTGCCCTAATTTATGA	cHS4_mut	P3	v2	-0.8036	0.5383	unchanged
GTGCGTTTGTTACTGC	A2	P3	v2	0.7475	0.1072	unchanged
GTGCGTTTGTTACTGC	A2_mut	P3	v2	1.9215	0.0442	upregulated
GTGCGTTTGTTACTGC	A2_scrambled	P3	v2	0.9498	0.3631	unchanged
GTGCGTTTGTTACTGC	ALOXE3	P3	v2	0.0106	0.9985	unchanged
GTGCGTTTGTTACTGC	ALOXE3_mut	P3	v2	1.3902	0.4648	unchanged
GTGCGTTTGTTACTGC	cHS4	P3	v2	1.4772	0.058	unchanged
GTGCGTTTGTTACTGC	cHS4_mut	P3	v2	-0.3927	0.7286	unchanged
AGACCGTCTGTTGCTC	A2	P3	v2	3.812	0.0451	upregulated
AGACCGTCTGTTGCTC	A2_mut	P3	v2	0.2738	0.9414	unchanged
AGACCGTCTGTTGCTC	A2_scrambled	P3	v2	0.243	0.8884	unchanged
AGACCGTCTGTTGCTC	ALOXE3	P3	v2	-0.9875	0.3972	unchanged
AGACCGTCTGTTGCTC	ALOXE3_mut	P3	v2	4.8379	0.0493	upregulated
AGACCGTCTGTTGCTC	cHS4_mut	P3	v2	0.0361	0.999	unchanged
TTTGAGAATATTGAAT	A2	P3	v2	-0.0268	0.9915	unchanged
TTTGAGAATATTGAAT	A2_mut	P3	v2	0.25	0.8525	unchanged
TTTGAGAATATTGAAT	A2_scrambled	P3	v2	-0.075	0.9644	unchanged
TTTGAGAATATTGAAT	ALOXE3	P3	v2	-0.9054	0.6545	unchanged
TTTGAGAATATTGAAT	ALOXE3_mut	P3	v2	3.5287	0.0972	unchanged
TTTGAGAATATTGAAT	cHS4_mut	P3	v2	0.7037	0.7952	unchanged
CAGATATGCGGTACAA	A2	P3	v2	1.4861	0.437	unchanged
CAGATATGCGGTACAA	A2_mut	P3	v2	0.2751	0.9213	unchanged
CAGATATGCGGTACAA	A2_scrambled	P3	v2	1.6064	0.3505	unchanged
CAGATATGCGGTACAA	ALOXE3_mut	P3	v2	-0.0195	0.9971	unchanged
CAGATATGCGGTACAA	cHS4_mut	P3	v2	1.3263	0.4444	unchanged
TACTCGCGTACTCCTA	A2	P3	v2	-3.5322	0.0023	downregulated
TACTCGCGTACTCCTA	A2_mut	P3	v2	-4.7028	0.0677	unchanged
TACTCGCGTACTCCTA	A2_scrambled	P3	v2	-3.2341	0.1454	unchanged
TACTCGCGTACTCCTA	ALOXE3	P3	v2	-4.4738	0.0199	downregulated
TACTCGCGTACTCCTA	ALOXE3_mut	P3	v2	-4.2789	0.1604	unchanged
GACCCATGAATAGGGT	A2	P3	v2	-2.1847	0.0919	unchanged
GACCCATGAATAGGGT	A2_mut	P3	v2	-0.9712	0.2013	unchanged
GACCCATGAATAGGGT	A2_scrambled	P3	v2	-0.8326	0.3195	unchanged
GACCCATGAATAGGGT	ALOXE3	P3	v2	-0.3263	0.8638	unchanged
GACCCATGAATAGGGT	ALOXE3_mut	P3	v2	0.7002	0.7134	unchanged
GACCCATGAATAGGGT	cHS4	P3	v2	-0.1438	0.8951	unchanged
GACCCATGAATAGGGT	cHS4_mut	P3	v2	-1.356	0.5589	unchanged
GGGTTTTAGATGGGCT	A2	P3	v2	1.3276	0.222	unchanged
GGGTTTTAGATGGGCT	A2_mut	P3	v2	1.6917	0.4515	unchanged
GGGTTTTAGATGGGCT	A2_scrambled	P3	v2	1.9389	0.0525	unchanged
GGGTTTTAGATGGGCT	ALOXE3	P3	v2	0.6904	0.762	unchanged
GGGTTTTAGATGGGCT	ALOXE3_mut	P3	v2	-0.0043	1	unchanged
GGGTTTTAGATGGGCT	cHS4	P3	v2	1.485	0.5047	unchanged
GGGTTTTAGATGGGCT	cHS4_mut	P3	v2	0.0609	0.9816	unchanged
CAGTTCGTTTTGTTGA	A2	P3	v2	-2.0319	0.2311	unchanged
CAGTTCGTTTTGTTGA	A2_mut	P3	v2	-1.9112	0.4113	unchanged
CAGTTCGTTTTGTTGA	A2_scrambled	P3	v2	-1.6122	0.3822	unchanged
CAGTTCGTTTTGTTGA	ALOXE3	P3	v2	-2.6067	0.3541	unchanged
CAGTTCGTTTTGTTGA	ALOXE3_mut	P3	v2	-1.47	0.6667	unchanged
CAGTTCGTTTTGTTGA	cHS4_mut	P3	v2	-0.9199	0.5012	unchanged
AAGGAATAGATACCGG	A2	P3	v2	-0.1068	0.985	unchanged
AAGGAATAGATACCGG	A2_mut	P3	v2	-0.1075	0.9883	unchanged
AAGGAATAGATACCGG	A2_scrambled	P3	v2	0.2119	0.9627	unchanged
AAGGAATAGATACCGG	ALOXE3	P3	v2	-0.6925	0.8557	unchanged
AAGGAATAGATACCGG	ALOXE3_mut	P3	v2	0.2565	0.9618	unchanged
AAGGAATAGATACCGG	cHS4_mut	P3	v2	-0.537	0.8843	unchanged
GAACTTCTTTCGATTT	A2	P3	v2	-1.2948	0.4577	unchanged
GAACTTCTTTCGATTT	A2_mut	P3	v2	-4.7457	2e-4	downregulated
GAACTTCTTTCGATTT	A2_scrambled	P3	v2	-3.4121	0.1185	unchanged
GAACTTCTTTCGATTT	ALOXE3	P3	v2	-4.517	4e-4	downregulated
GAACTTCTTTCGATTT	ALOXE3_mut	P3	v2	-1.8748	0.3946	unchanged
GAACTTCTTTCGATTT	cHS4	P3	v2	-2.8564	0.14	unchanged
GAACTTCTTTCGATTT	cHS4_mut	P3	v2	0.9536	0.683	unchanged
AATGAGCTTACGGCTT	A2	P3	v2	1.1206	0.5963	unchanged
AATGAGCTTACGGCTT	A2_mut	P3	v2	1.2532	0.7223	unchanged
AATGAGCTTACGGCTT	A2_scrambled	P3	v2	0.7197	0.8761	unchanged
AATGAGCTTACGGCTT	ALOXE3_mut	P3	v2	-0.3058	0.929	unchanged
TTTACTAACTTGATTC	A2	P3	v2	-4.3284	0.1213	unchanged
TTTACTAACTTGATTC	A2_mut	P3	v2	-0.8702	0.806	unchanged
TTTACTAACTTGATTC	ALOXE3	P3	v2	-4.8329	0.0628	unchanged
TTTACTAACTTGATTC	ALOXE3_mut	P3	v2	-3.9163	0.1286	unchanged
TTTACTAACTTGATTC	cHS4	P3	v2	-3.5969	0.083	unchanged
TTTACTAACTTGATTC	cHS4_mut	P3	v2	-3.2595	0.2194	unchanged
GTTACTATTATCTCGT	A2_mut	P3	v2	-1.0613	0.3676	unchanged
GTTACTATTATCTCGT	A2_scrambled	P3	v2	0.6406	0.6297	unchanged
GTTACTATTATCTCGT	ALOXE3_mut	P3	v2	-0.4453	0.9064	unchanged
GTTACTATTATCTCGT	cHS4	P3	v2	1.5235	0.463	unchanged
GTTACTATTATCTCGT	cHS4_mut	P3	v2	0.5682	0.6997	unchanged
TTAATAACGAGCTTAC	A2	P3	v2	0.1955	0.9097	unchanged
TTAATAACGAGCTTAC	A2_mut	P3	v2	0.041	0.9811	unchanged
TTAATAACGAGCTTAC	A2_scrambled	P3	v2	0.85	0.637	unchanged
TTAATAACGAGCTTAC	ALOXE3	P3	v2	-0.6786	0.7969	unchanged
TTAATAACGAGCTTAC	ALOXE3_mut	P3	v2	-0.6576	0.6538	unchanged
TTAATAACGAGCTTAC	cHS4	P3	v2	1.1218	0.1885	unchanged
TTAATAACGAGCTTAC	cHS4_mut	P3	v2	-0.4975	0.7817	unchanged
TATTTGCCTATAGTCG	A2	P3	v2	0.2546	0.9128	unchanged
TATTTGCCTATAGTCG	A2_mut	P3	v2	-0.2299	0.9138	unchanged
TATTTGCCTATAGTCG	A2_scrambled	P3	v2	2.0528	0.1233	unchanged
TATTTGCCTATAGTCG	cHS4	P3	v2	1.6114	0.4829	unchanged
TATTTGCCTATAGTCG	cHS4_mut	P3	v2	1.1397	0.727	unchanged
TAGGAAATTGACAATG	A2	P3	v2	-3.8495	0.0909	unchanged
TAGGAAATTGACAATG	A2_mut	P3	v2	-2.0948	0.1693	unchanged
TAGGAAATTGACAATG	A2_scrambled	P3	v2	-2.8083	0.0206	downregulated
TAGGAAATTGACAATG	ALOXE3	P3	v2	-4.1049	0.0036	downregulated
TAGGAAATTGACAATG	cHS4	P3	v2	-1.8626	0.4913	unchanged
TAGGAAATTGACAATG	cHS4_mut	P3	v2	-2.371	0.1629	unchanged
GAAAGTAAAATAACCG	A2	P3	v2	-1.4734	0.7237	unchanged
GAAAGTAAAATAACCG	A2_mut	P3	v2	-1.4426	0.499	unchanged
GAAAGTAAAATAACCG	A2_scrambled	P3	v2	-1.6763	0.4762	unchanged
GAAAGTAAAATAACCG	ALOXE3	P3	v2	-1.4151	0.102	unchanged
GAAAGTAAAATAACCG	ALOXE3_mut	P3	v2	-2.256	0.2578	unchanged
GAAAGTAAAATAACCG	cHS4	P3	v2	0.5301	0.6565	unchanged
GAAAGTAAAATAACCG	cHS4_mut	P3	v2	-1.4706	0.5674	unchanged
GAACCCTAATCTCCGG	A2	P3	v2	1.0331	0.3308	unchanged
GAACCCTAATCTCCGG	A2_mut	P3	v2	0.8078	0.7909	unchanged
GAACCCTAATCTCCGG	A2_scrambled	P3	v2	1.7076	0.1599	unchanged
GAACCCTAATCTCCGG	ALOXE3	P3	v2	1.383	0.3955	unchanged
GAACCCTAATCTCCGG	ALOXE3_mut	P3	v2	1.0971	0.3689	unchanged
AGGTTTAATGGAGATC	A2	P3	v2	0.8785	0.6988	unchanged
AGGTTTAATGGAGATC	A2_mut	P3	v2	3.0195	0.1047	unchanged
AGGTTTAATGGAGATC	A2_scrambled	P3	v2	-0.4721	0.7621	unchanged
AGGTTTAATGGAGATC	ALOXE3	P3	v2	0.3698	0.7144	unchanged
AGGTTTAATGGAGATC	cHS4	P3	v2	1.2105	0.2852	unchanged
AGGTTTAATGGAGATC	cHS4_mut	P3	v2	1.3994	0.4916	unchanged
AGTCTAGTGTTACCGT	A2	P3	v2	-0.6465	0.6568	unchanged
AGTCTAGTGTTACCGT	A2_mut	P3	v2	0.672	0.8315	unchanged
AGTCTAGTGTTACCGT	A2_scrambled	P3	v2	1.6364	0.4036	unchanged
AGTCTAGTGTTACCGT	ALOXE3	P3	v2	0.7698	0.5904	unchanged
AGTCTAGTGTTACCGT	ALOXE3_mut	P3	v2	-1.3343	0.2907	unchanged
AGTCTAGTGTTACCGT	cHS4_mut	P3	v2	0.3067	0.9446	unchanged
CTTTTATTAGTTAGAG	A2	P3	v2	1.3758	1	unchanged
CTTTTATTAGTTAGAG	A2_mut	P3	v2	0.1931	0.931	unchanged
CTTTTATTAGTTAGAG	A2_scrambled	P3	v2	-0.2383	0.8891	unchanged
CTTTTATTAGTTAGAG	ALOXE3	P3	v2	-0.3386	0.7891	unchanged
CTTTTATTAGTTAGAG	ALOXE3_mut	P3	v2	-0.6721	0.6122	unchanged
CTTTTATTAGTTAGAG	cHS4	P3	v2	1.7856	0.4005	unchanged
AGATATACGGTAGGCT	A2_mut	P3	v2	0.2718	0.9414	unchanged
AGATATACGGTAGGCT	A2_scrambled	P3	v2	1.0056	0.74	unchanged
AGATATACGGTAGGCT	ALOXE3	P3	v2	-0.5981	0.8171	unchanged
AGATATACGGTAGGCT	ALOXE3_mut	P3	v2	-0.3929	0.8971	unchanged
AGATATACGGTAGGCT	cHS4_mut	P3	v2	1.0656	0.7005	unchanged
CTGCTATATGGACTAT	A2_mut	P3	v2	-0.7218	0.5753	unchanged
CTGCTATATGGACTAT	ALOXE3_mut	P3	v2	-0.9247	0.4029	unchanged
CTGCTATATGGACTAT	cHS4	P3	v2	0.9401	0.7217	unchanged
CGTAGAGGGTTAATTC	A2_scrambled	P3	v2	-0.3506	0.8186	unchanged
CAACTTCGATGGCCAA	A2	P3	v2	-0.4149	0.7932	unchanged
GGTTGTTATTGCTATG	A2	P3	v2	1.6759	0.3605	unchanged
GGTTGTTATTGCTATG	A2_mut	P3	v2	0.9659	0.7167	unchanged
GGTTGTTATTGCTATG	ALOXE3	P3	v2	0.2542	0.9131	unchanged
GGTTGTTATTGCTATG	cHS4	P3	v2	2.1188	0.2593	unchanged
GGTTGTTATTGCTATG	cHS4_mut	P3	v2	0.4337	0.7738	unchanged
GACCACACAGGAGTCG	A2	P3	v2	0.2749	0.8815	unchanged
GACCACACAGGAGTCG	A2_mut	P3	v2	0.4143	0.8623	unchanged
GACCACACAGGAGTCG	A2_scrambled	P3	v2	0.4138	0.8342	unchanged
GACCACACAGGAGTCG	ALOXE3	P3	v2	0.8376	0.6956	unchanged
GACCACACAGGAGTCG	ALOXE3_mut	P3	v2	-0.392	0.8542	unchanged
GACCACACAGGAGTCG	cHS4	P3	v2	3.1849	0.1397	unchanged
GACCACACAGGAGTCG	cHS4_mut	P3	v2	0.5011	0.8082	unchanged
AGAACTTGTGACTGAA	A2	P3	v2	-1.2751	0.1381	unchanged
AGAACTTGTGACTGAA	A2_mut	P3	v2	-1.7804	0.4947	unchanged
AGAACTTGTGACTGAA	A2_scrambled	P3	v2	-1.0269	0.7011	unchanged
AGAACTTGTGACTGAA	ALOXE3	P3	v2	-3.0458	0.1431	unchanged
AGAACTTGTGACTGAA	ALOXE3_mut	P3	v2	2.2342	1	unchanged
AGAACTTGTGACTGAA	cHS4_mut	P3	v2	-1.8311	0.6593	unchanged
TAGGAAAACGTAGCTG	A2	P3	v2	1.7526	0.2619	unchanged
TAGGAAAACGTAGCTG	A2_mut	P3	v2	-0.2079	0.8925	unchanged
TAGGAAAACGTAGCTG	A2_scrambled	P3	v2	0.866	0.4952	unchanged
TAGGAAAACGTAGCTG	ALOXE3	P3	v2	-1.9568	0.0537	unchanged
TAGGAAAACGTAGCTG	ALOXE3_mut	P3	v2	1.3752	0.4307	unchanged
TAGGAAAACGTAGCTG	cHS4	P3	v2	1.1788	0.3654	unchanged
TAGGAAAACGTAGCTG	cHS4_mut	P3	v2	0.4531	0.8045	unchanged
AATGAAGAATCGGGAT	A2	P3	v2	0.1873	0.9505	unchanged
AATGAAGAATCGGGAT	A2_mut	P3	v2	2.4266	0.0165	upregulated
AATGAAGAATCGGGAT	A2_scrambled	P3	v2	0.728	0.7344	unchanged
AATGAAGAATCGGGAT	ALOXE3	P3	v2	-0.2904	0.871	unchanged
AATGAAGAATCGGGAT	ALOXE3_mut	P3	v2	1.5442	0.5339	unchanged
AATGAAGAATCGGGAT	cHS4_mut	P3	v2	1.7892	0.356	unchanged
TTAGAGATAAGAGTGT	A2	P3	v2	1.3723	0.4228	unchanged
TTAGAGATAAGAGTGT	A2_mut	P3	v2	0.2827	0.8562	unchanged
TTAGAGATAAGAGTGT	ALOXE3	P3	v2	0.1585	0.9549	unchanged
TTAGAGATAAGAGTGT	ALOXE3_mut	P3	v2	1.8343	0.1147	unchanged
TTAGAGATAAGAGTGT	cHS4	P3	v2	1.3163	0.5501	unchanged
TTAGAGATAAGAGTGT	cHS4_mut	P3	v2	0.5997	0.7454	unchanged
TAAGGTGACAGGAGGA	A2	P3	v2	-1.0933	0.7138	unchanged
TAAGGTGACAGGAGGA	A2_mut	P3	v2	-1.716	0.5534	unchanged
TAAGGTGACAGGAGGA	A2_scrambled	P3	v2	0.9106	0.8677	unchanged
TAAGGTGACAGGAGGA	ALOXE3	P3	v2	-1.4468	0.5948	unchanged
TAAGGTGACAGGAGGA	ALOXE3_mut	P3	v2	-1.4636	0.6017	unchanged
TAAGGTGACAGGAGGA	cHS4_mut	P3	v2	-0.3842	0.923	unchanged
GATTCTTTCGTCGGGT	A2	P3	v2	-0.8776	0.4037	unchanged
GATTCTTTCGTCGGGT	A2_mut	P3	v2	0.4986	0.8632	unchanged
GATTCTTTCGTCGGGT	A2_scrambled	P3	v2	0.5013	0.8874	unchanged
GATTCTTTCGTCGGGT	ALOXE3	P3	v2	-0.8602	0.7193	unchanged
GATTCTTTCGTCGGGT	ALOXE3_mut	P3	v2	-0.6824	0.5889	unchanged
GATTCTTTCGTCGGGT	cHS4	P3	v2	1.4514	0.4582	unchanged
GATTCTTTCGTCGGGT	cHS4_mut	P3	v2	0.8596	0.7621	unchanged
GGCCTATAGTCTGAAT	A2	P3	v2	0.2257	0.9728	unchanged
GGCCTATAGTCTGAAT	A2_mut	P3	v2	-0.1612	0.9699	unchanged
GGCCTATAGTCTGAAT	A2_scrambled	P3	v2	1.1013	0.8234	unchanged
GGCCTATAGTCTGAAT	cHS4	P3	v2	1.8756	0.3892	unchanged
TGTTCTGCTAGGCGCT	A2	P3	v2	-0.4614	0.7381	unchanged
TGTTCTGCTAGGCGCT	A2_mut	P3	v2	3.3199	0.1847	unchanged
TGTTCTGCTAGGCGCT	A2_scrambled	P3	v2	2.0307	0.3314	unchanged
TGTTCTGCTAGGCGCT	ALOXE3	P3	v2	-0.3068	0.7764	unchanged
TGTTCTGCTAGGCGCT	ALOXE3_mut	P3	v2	0.0301	0.9893	unchanged
TGTTCTGCTAGGCGCT	cHS4	P3	v2	2.8266	0.0801	unchanged
TGTTCTGCTAGGCGCT	cHS4_mut	P3	v2	5.3549	0.0219	upregulated
ATAGATACCCGAAGGA	A2	P3	v2	1.3464	0.6903	unchanged
ATAGATACCCGAAGGA	A2_mut	P3	v2	0.9846	0.7351	unchanged
ATAGATACCCGAAGGA	A2_scrambled	P3	v2	-1.4067	0.5252	unchanged
ATAGATACCCGAAGGA	ALOXE3	P3	v2	-1.2308	0.6383	unchanged
ATAGATACCCGAAGGA	cHS4	P3	v2	0.089	0.9795	unchanged
ATAGATACCCGAAGGA	cHS4_mut	P3	v2	-0.1633	0.9789	unchanged
CATTGGCCGCCTTACT	A2	P3	v2	-4.1868	0.1364	unchanged
CATTGGCCGCCTTACT	A2_scrambled	P3	v2	-2.812	0.3237	unchanged
CATTGGCCGCCTTACT	cHS4	P3	v2	2.1978	0.2163	unchanged
TAGAGTATAGCATGCC	A2	P3	v2	0.0642	0.9945	unchanged
TAGAGTATAGCATGCC	ALOXE3_mut	P3	v2	2.468	0.4453	unchanged
GTAACTTTGGTTATAT	A2	P3	v2	5.1437	0.0252	upregulated
GTAACTTTGGTTATAT	A2_mut	P3	v2	0.6449	0.6074	unchanged
GTAACTTTGGTTATAT	A2_scrambled	P3	v2	0.4847	0.6881	unchanged
GTAACTTTGGTTATAT	ALOXE3	P3	v2	1.6712	0.1628	unchanged
GTAACTTTGGTTATAT	ALOXE3_mut	P3	v2	0.0623	0.9895	unchanged
GTAACTTTGGTTATAT	cHS4	P3	v2	2.9479	0.1032	unchanged
GTAACTTTGGTTATAT	cHS4_mut	P3	v2	2.5578	0.1694	unchanged
GCCCGGAAAACGTATC	A2	P3	v2	0.5076	0.8677	unchanged
GCCCGGAAAACGTATC	A2_mut	P3	v2	-0.3807	0.837	unchanged
GCCCGGAAAACGTATC	A2_scrambled	P3	v2	1.7083	0.3858	unchanged
GCCCGGAAAACGTATC	ALOXE3	P3	v2	-0.1876	0.9534	unchanged
GCCCGGAAAACGTATC	cHS4_mut	P3	v2	0.4305	0.8132	unchanged
GGTAGGTGCGCGTTGT	A2	P3	v2	0.0973	0.978	unchanged
GGTAGGTGCGCGTTGT	A2_mut	P3	v2	0.4758	0.7842	unchanged
GGTAGGTGCGCGTTGT	ALOXE3	P3	v2	-0.0193	0.9942	unchanged
GGTAGGTGCGCGTTGT	ALOXE3_mut	P3	v2	-0.1445	0.9476	unchanged
GGTAGGTGCGCGTTGT	cHS4_mut	P3	v2	0.1133	0.9664	unchanged
TTCTATTGAGATTGCC	A2	P3	v2	-2.2046	0.0179	downregulated
TTCTATTGAGATTGCC	A2_mut	P3	v2	1.576	0.5801	unchanged
TTCTATTGAGATTGCC	ALOXE3_mut	P3	v2	-2.421	0.3436	unchanged
TTCTATTGAGATTGCC	cHS4	P3	v2	-1.1855	0.3619	unchanged
TTCTATTGAGATTGCC	cHS4_mut	P3	v2	0.1035	0.9617	unchanged
CTGATAGTAAACAAAC	A2	P3	v2	0.0627	0.9796	unchanged
CTGATAGTAAACAAAC	A2_mut	P3	v2	3.7076	0.0026	upregulated
CTGATAGTAAACAAAC	A2_scrambled	P3	v2	3.1537	0.1505	unchanged
CTGATAGTAAACAAAC	ALOXE3	P3	v2	2.2805	0.2953	unchanged
CTGATAGTAAACAAAC	ALOXE3_mut	P3	v2	3.3794	0.1045	unchanged
CTGATAGTAAACAAAC	cHS4	P3	v2	3.1078	0.1002	unchanged
CTGATAGTAAACAAAC	cHS4_mut	P3	v2	0.3813	0.8219	unchanged
GGGGAGTGGGAGTGGG	A2	P3	v2	-0.4669	0.7618	unchanged
GGGGAGTGGGAGTGGG	A2_mut	P3	v2	-0.1819	0.8979	unchanged
GGGGAGTGGGAGTGGG	A2_scrambled	P3	v2	2.6902	0.1474	unchanged
GGGGAGTGGGAGTGGG	ALOXE3_mut	P3	v2	-0.1686	0.3833	unchanged
GGGGAGTGGGAGTGGG	cHS4	P3	v2	0.5298	0.6273	unchanged
GGGGAGTGGGAGTGGG	cHS4_mut	P3	v2	-0.1334	0.5612	unchanged
TTTATCATTGTTGGAG	A2	P3	v2	-2.2371	0.2682	unchanged
TTTATCATTGTTGGAG	A2_mut	P3	v2	-2.2013	0.3435	unchanged
TTTATCATTGTTGGAG	A2_scrambled	P3	v2	-2.227	0.4161	unchanged
TTTATCATTGTTGGAG	ALOXE3	P3	v2	-4.2356	0.0848	unchanged
TTTATCATTGTTGGAG	ALOXE3_mut	P3	v2	-2.2838	0.3086	unchanged
TTTATCATTGTTGGAG	cHS4	P3	v2	0.1238	0.9744	unchanged
TTTATCATTGTTGGAG	cHS4_mut	P3	v2	-1.7086	0.5058	unchanged
GGAACGGCCCGATTCG	A2_mut	P3	v2	0.1986	0.9512	unchanged
GGAACGGCCCGATTCG	A2_scrambled	P3	v2	1.0326	0.712	unchanged
GGAACGGCCCGATTCG	ALOXE3_mut	P3	v2	-0.2121	0.8885	unchanged
TATAGATCAGGGATTT	A2	P3	v2	-1.2881	0.2536	unchanged
TATAGATCAGGGATTT	A2_mut	P3	v2	-0.7508	0.5024	unchanged
TATAGATCAGGGATTT	ALOXE3_mut	P3	v2	-1.1017	0.2773	unchanged
TATAGATCAGGGATTT	cHS4_mut	P3	v2	-1.3961	0.4646	unchanged
CGGCTAACTTATTGTA	A2	P3	v2	-0.4036	0.7877	unchanged
CGGCTAACTTATTGTA	A2_mut	P3	v2	-1.4687	0.1804	unchanged
CGGCTAACTTATTGTA	A2_scrambled	P3	v2	1.534	0.4917	unchanged
CGGCTAACTTATTGTA	ALOXE3	P3	v2	-0.1043	0.9736	unchanged
CGGCTAACTTATTGTA	ALOXE3_mut	P3	v2	-0.0048	1	unchanged
CGGCTAACTTATTGTA	cHS4	P3	v2	1.0771	0.3082	unchanged
CGGCTAACTTATTGTA	cHS4_mut	P3	v2	-0.5099	0.7516	unchanged
GTAGTTTTGAAAGAGT	A2	P3	v2	-0.9546	0.1976	unchanged
GTAGTTTTGAAAGAGT	A2_mut	P3	v2	0.7847	0.8065	unchanged
GTAGTTTTGAAAGAGT	A2_scrambled	P3	v2	0.1893	0.9591	unchanged
GTAGTTTTGAAAGAGT	ALOXE3_mut	P3	v2	2.18	0.3048	unchanged
GTAGTTTTGAAAGAGT	cHS4_mut	P3	v2	-0.4209	0.9004	unchanged
ATAATTATAGGTGCAC	A2	P3	v2	0.6147	0.5542	unchanged
ATAATTATAGGTGCAC	A2_mut	P3	v2	0.6262	0.587	unchanged
ATAATTATAGGTGCAC	A2_scrambled	P3	v2	0.0624	0.9803	unchanged
ATAATTATAGGTGCAC	ALOXE3	P3	v2	3.0177	0.0843	unchanged
ATAATTATAGGTGCAC	ALOXE3_mut	P3	v2	0.0454	0.9802	unchanged
ATAATTATAGGTGCAC	cHS4	P3	v2	0.4626	0.6513	unchanged
ATAATTATAGGTGCAC	cHS4_mut	P3	v2	1.2051	0.7517	unchanged
TGGAAATAACGTATCT	A2	P3	v2	0.7472	0.6999	unchanged
TGGAAATAACGTATCT	A2_mut	P3	v2	-0.5473	0.8457	unchanged
TGGAAATAACGTATCT	A2_scrambled	P3	v2	3.9054	0.0729	unchanged
TGGAAATAACGTATCT	ALOXE3_mut	P3	v2	-0.5283	0.7427	unchanged
GACAGGACCAAGATAT	A2_mut	P3	v2	-1.2517	0.7505	unchanged
GACAGGACCAAGATAT	A2_scrambled	P3	v2	-3.1613	0.3353	unchanged
GACAGGACCAAGATAT	ALOXE3_mut	P3	v2	-3.6244	0.2079	unchanged
GACAGGACCAAGATAT	cHS4	P3	v2	-1.6479	0.5821	unchanged
GACAGGACCAAGATAT	cHS4_mut	P3	v2	-2.8337	0.0337	downregulated
AATATCATAGGTTTAC	A2	P3	v2	2.0415	0.2301	unchanged
AATATCATAGGTTTAC	A2_mut	P3	v2	1.2008	1	unchanged
AATATCATAGGTTTAC	A2_scrambled	P3	v2	2.2886	0.2582	unchanged
AATATCATAGGTTTAC	cHS4_mut	P3	v2	1.4407	0.572	unchanged
CGGCTTAAGTAGCGAG	A2	P3	v2	-1.2517	0.1509	unchanged
CGGCTTAAGTAGCGAG	ALOXE3_mut	P3	v2	-0.9962	0.8346	unchanged
CATACGAAAAGTACGA	A2	P3	v2	1.0393	0.2845	unchanged
CATACGAAAAGTACGA	A2_mut	P3	v2	-0.1823	0.9271	unchanged
CATACGAAAAGTACGA	A2_scrambled	P3	v2	-0.2055	0.9079	unchanged
CATACGAAAAGTACGA	ALOXE3	P3	v2	1.1278	0.0698	unchanged
CATACGAAAAGTACGA	ALOXE3_mut	P3	v2	0.7224	0.8109	unchanged
CATACGAAAAGTACGA	cHS4	P3	v2	0.5984	0.5755	unchanged
CATACGAAAAGTACGA	cHS4_mut	P3	v2	0.2936	0.9488	unchanged
GTGTTGGATAATGTCC	A2	P3	v2	-0.4791	0.8536	unchanged
GTGTTGGATAATGTCC	A2_mut	P3	v2	-0.6137	0.7863	unchanged
GTGTTGGATAATGTCC	A2_scrambled	P3	v2	0.5524	0.8103	unchanged
GTGTTGGATAATGTCC	ALOXE3	P3	v2	-1.9715	0.0115	downregulated
GTGTTGGATAATGTCC	ALOXE3_mut	P3	v2	-1.3431	0.3284	unchanged
GTGTTGGATAATGTCC	cHS4	P3	v2	1.1598	0.4535	unchanged
GTGTTGGATAATGTCC	cHS4_mut	P3	v2	-0.5374	0.6559	unchanged
CTTGTGTGAGTTCATT	A2	P3	v2	-1.2962	0.6862	unchanged
CTTGTGTGAGTTCATT	A2_mut	P3	v2	-2.6084	0.3946	unchanged
CTTGTGTGAGTTCATT	ALOXE3_mut	P3	v2	-2.2554	0.0784	unchanged
CTTGTGTGAGTTCATT	cHS4	P3	v2	-0.5291	0.5295	unchanged
CTTGTGTGAGTTCATT	cHS4_mut	P3	v2	-1.8024	0.4256	unchanged
TACTAACTACTTATCA	A2	P3	v2	-3.4176	0.0608	unchanged
TACTAACTACTTATCA	A2_mut	P3	v2	-2.3053	0.1629	unchanged
TACTAACTACTTATCA	A2_scrambled	P3	v2	-0.5361	0.8721	unchanged
TACTAACTACTTATCA	ALOXE3	P3	v2	-4.3011	0.0328	downregulated
TACTAACTACTTATCA	cHS4	P3	v2	-2.2131	0.173	unchanged
TACTAACTACTTATCA	cHS4_mut	P3	v2	-1.8934	0.4881	unchanged
CTGAAAGTAGTGATTA	A2	P3	v2	0.0297	0.9938	unchanged
CTGAAAGTAGTGATTA	A2_mut	P3	v2	2.1123	0.2337	unchanged
CTGAAAGTAGTGATTA	A2_scrambled	P3	v2	2.253	0.2747	unchanged
CTGAAAGTAGTGATTA	ALOXE3	P3	v2	-0.3774	0.8915	unchanged
CTGAAAGTAGTGATTA	ALOXE3_mut	P3	v2	1.4169	0.4855	unchanged
CTGAAAGTAGTGATTA	cHS4_mut	P3	v2	2.9103	0.1013	unchanged
TAGGAATTGTATTACT	A2	P3	v2	1.6228	0.3149	unchanged
TAGGAATTGTATTACT	A2_mut	P3	v2	-0.7703	0.6505	unchanged
TAGGAATTGTATTACT	A2_scrambled	P3	v2	-1.2587	0.2469	unchanged
TAGGAATTGTATTACT	ALOXE3	P3	v2	-0.7505	0.7255	unchanged
TAGGAATTGTATTACT	ALOXE3_mut	P3	v2	0.4632	0.8514	unchanged
TAGGAATTGTATTACT	cHS4	P3	v2	-0.3061	1	unchanged
TAGGAATTGTATTACT	cHS4_mut	P3	v2	-0.5156	0.7464	unchanged
AGACTTCATTGGTATG	A2	P3	v2	-0.853	0.253	unchanged
AGACTTCATTGGTATG	A2_mut	P3	v2	-0.1991	0.9536	unchanged
AGACTTCATTGGTATG	A2_scrambled	P3	v2	0.4129	0.8844	unchanged
AGACTTCATTGGTATG	ALOXE3	P3	v2	-0.3092	0.8596	unchanged
AGACTTCATTGGTATG	ALOXE3_mut	P3	v2	-1.2654	0.1564	unchanged
AGACTTCATTGGTATG	cHS4	P3	v2	0.0905	0.974	unchanged
GGGATACTGTGCGCCT	A2	P3	v2	0.5729	0.8692	unchanged
GGGATACTGTGCGCCT	A2_scrambled	P3	v2	2.9118	0.0352	upregulated
GGGATACTGTGCGCCT	ALOXE3	P3	v2	1.4306	0.1324	unchanged
GGGATACTGTGCGCCT	ALOXE3_mut	P3	v2	-2.6759	0.124	unchanged
GGGATACTGTGCGCCT	cHS4	P3	v2	-2.6917	0.177	unchanged
GGGATACTGTGCGCCT	cHS4_mut	P3	v2	-2.5584	0.1436	unchanged
GGCTCAGCGGCATTAC	A2_scrambled	P3	v2	-0.1484	0.9388	unchanged
GGCTCAGCGGCATTAC	ALOXE3	P3	v2	-1.3207	0.1774	unchanged
TAATGACTGGCGGATG	A2	P3	v2	-0.6646	0.8341	unchanged
TAATGACTGGCGGATG	A2_mut	P3	v2	-2.3051	0.2555	unchanged
TAATGACTGGCGGATG	A2_scrambled	P3	v2	-3.931	0.001	downregulated
TAATGACTGGCGGATG	ALOXE3	P3	v2	-5.2961	0.0119	downregulated
TAATGACTGGCGGATG	ALOXE3_mut	P3	v2	-5.2956	2e-4	downregulated
TAATGACTGGCGGATG	cHS4	P3	v2	-2.7674	0.1401	unchanged
TAATGACTGGCGGATG	cHS4_mut	P3	v2	-4.2613	0.0034	downregulated
TAAGGTCGGTGTCTCG	A2	P3	v2	1.8422	0.1814	unchanged
TAAGGTCGGTGTCTCG	A2_mut	P3	v2	-0.2857	0.9474	unchanged
TAAGGTCGGTGTCTCG	A2_scrambled	P3	v2	1.6164	0.5798	unchanged
TAAGGTCGGTGTCTCG	ALOXE3	P3	v2	-0.2111	0.8807	unchanged
TAAGGTCGGTGTCTCG	ALOXE3_mut	P3	v2	0.1951	0.9621	unchanged
TAAGGTCGGTGTCTCG	cHS4	P3	v2	2.939	0.1346	unchanged
TAAGGTCGGTGTCTCG	cHS4_mut	P3	v2	1.9102	0.2358	unchanged
TGCATGTTCCTATTTA	A2_mut	P3	v2	-0.6231	0.2077	unchanged
TGCATGTTCCTATTTA	ALOXE3	P3	v2	-1.9215	1e-4	downregulated
TGCATGTTCCTATTTA	ALOXE3_mut	P3	v2	-2.5804	0.065	unchanged
TGCATGTTCCTATTTA	cHS4	P3	v2	-1.5924	0.0696	unchanged
TGCATGTTCCTATTTA	cHS4_mut	P3	v2	-0.7035	0.2492	unchanged
ATACCAACCCCCAGTT	A2_scrambled	P3	v2	-0.3954	0.9384	unchanged
ATACCAACCCCCAGTT	cHS4_mut	P3	v2	-0.462	0.923	unchanged
CGCGTATAGTCGGTTC	A2_scrambled	P3	v2	0.2573	0.8895	unchanged
CGCGTATAGTCGGTTC	cHS4_mut	P3	v2	-0.4461	0.7836	unchanged
AATAGGGAGGACGTTA	A2_mut	P3	v2	-0.1172	0.9546	unchanged
AATAGGGAGGACGTTA	cHS4	P3	v2	0.8203	0.5147	unchanged
TACCATATGTTGCAGA	A2	P3	v2	0.2963	0.8584	unchanged
TACCATATGTTGCAGA	ALOXE3	P3	v2	-0.536	0.8318	unchanged
TACCATATGTTGCAGA	ALOXE3_mut	P3	v2	-0.8074	0.6735	unchanged
TACCATATGTTGCAGA	cHS4_mut	P3	v2	0.6456	0.8528	unchanged
CTTATCATTGGTTTCC	A2	P3	v2	0.7151	0.8733	unchanged
CTTATCATTGGTTTCC	A2_mut	P3	v2	0.498	0.7222	unchanged
CTTATCATTGGTTTCC	ALOXE3_mut	P3	v2	-0.1576	0.9768	unchanged
CTTATCATTGGTTTCC	cHS4	P3	v2	-0.1111	0.9696	unchanged
CTTATCATTGGTTTCC	cHS4_mut	P3	v2	-1.3758	0.6044	unchanged
CTATCACACAAGAGAA	A2	P3	v2	-0.7606	0.828	unchanged
CTATCACACAAGAGAA	A2_mut	P3	v2	-0.3853	0.8961	unchanged
CTATCACACAAGAGAA	A2_scrambled	P3	v2	1.272	0.8107	unchanged
CTATCACACAAGAGAA	ALOXE3	P3	v2	-0.7236	0.7546	unchanged
CTATCACACAAGAGAA	ALOXE3_mut	P3	v2	-1.7288	0.4549	unchanged
CTATCACACAAGAGAA	cHS4	P3	v2	0.6596	0.8332	unchanged
CTATCACACAAGAGAA	cHS4_mut	P3	v2	0.7535	0.8989	unchanged
GGTCTCCTTAAAGGAA	A2	P3	v2	-0.8298	0.3892	unchanged
GGTCTCCTTAAAGGAA	A2_mut	P3	v2	0.8394	0.648	unchanged
GGTCTCCTTAAAGGAA	ALOXE3	P3	v2	3.5876	0.0123	upregulated
GGTCTCCTTAAAGGAA	ALOXE3_mut	P3	v2	-0.0848	0.9784	unchanged
GGTCTCCTTAAAGGAA	cHS4	P3	v2	0.8294	0.6558	unchanged
GGTCTCCTTAAAGGAA	cHS4_mut	P3	v2	-0.0586	0.9953	unchanged
ACTAAGGGAAGACACA	A2_mut	P3	v2	-0.8625	0.5574	unchanged
ACTAAGGGAAGACACA	A2_scrambled	P3	v2	1.8501	0.3708	unchanged
ACTAAGGGAAGACACA	ALOXE3	P3	v2	-1.3874	0.1625	unchanged
ACTAAGGGAAGACACA	ALOXE3_mut	P3	v2	-0.4702	0.7362	unchanged
ACTAAGGGAAGACACA	cHS4	P3	v2	0.6842	0.5259	unchanged
GTGGCCTGTAATTAAT	A2	P3	v2	-0.0536	0.9889	unchanged
GTGGCCTGTAATTAAT	ALOXE3_mut	P3	v2	0.1516	0.9538	unchanged
GTGGCCTGTAATTAAT	cHS4_mut	P3	v2	0.4693	0.8358	unchanged
ATATATAAGTAGTCCT	A2	P3	v2	-0.6764	0.4457	unchanged
ATATATAAGTAGTCCT	A2_mut	P3	v2	-0.1492	0.9408	unchanged
ATATATAAGTAGTCCT	A2_scrambled	P3	v2	0.9111	0.7484	unchanged
ATATATAAGTAGTCCT	ALOXE3	P3	v2	0.8925	0.325	unchanged
ATATATAAGTAGTCCT	ALOXE3_mut	P3	v2	-0.472	0.7156	unchanged
ATATATAAGTAGTCCT	cHS4	P3	v2	1.6509	0.1884	unchanged
ATATATAAGTAGTCCT	cHS4_mut	P3	v2	0.5818	0.8621	unchanged
GAATATATAGGTGATA	A2	P3	v2	-1.2118	0.6344	unchanged
GAATATATAGGTGATA	A2_mut	P3	v2	0.9053	0.2759	unchanged
GAATATATAGGTGATA	ALOXE3	P3	v2	-0.6709	0.7397	unchanged
GAATATATAGGTGATA	ALOXE3_mut	P3	v2	1.1478	0.3664	unchanged
GAATATATAGGTGATA	cHS4_mut	P3	v2	-1.7667	0.6218	unchanged
AACTTAAGTACACTGA	A2	P3	v2	0.1518	0.9308	unchanged
AACTTAAGTACACTGA	A2_mut	P3	v2	0.2372	0.8618	unchanged
AACTTAAGTACACTGA	A2_scrambled	P3	v2	0.8705	0.7223	unchanged
AACTTAAGTACACTGA	ALOXE3_mut	P3	v2	-0.1025	0.9792	unchanged
AACTTAAGTACACTGA	cHS4	P3	v2	1.6049	0.4136	unchanged
AACTTAAGTACACTGA	cHS4_mut	P3	v2	1.0784	0.5912	unchanged
CGAAAATTCAGTCAAT	A2	P3	v2	-0.6248	0.8551	unchanged
CGAAAATTCAGTCAAT	A2_mut	P3	v2	0.6628	0.7886	unchanged
CGAAAATTCAGTCAAT	A2_scrambled	P3	v2	1.6354	0.4624	unchanged
CGAAAATTCAGTCAAT	ALOXE3	P3	v2	2.024	0.324	unchanged
CGAAAATTCAGTCAAT	cHS4	P3	v2	1.2956	0.5095	unchanged
CGAAAATTCAGTCAAT	cHS4_mut	P3	v2	0.7488	0.7906	unchanged
TAACTACGGACGGGTG	A2_scrambled	P3	v2	1.2348	0.4762	unchanged
TAACTACGGACGGGTG	ALOXE3	P3	v2	-0.8096	0.6998	unchanged
TAACTACGGACGGGTG	ALOXE3_mut	P3	v2	-1.1177	0.6826	unchanged
GAGTAACGAATGACGC	A2_scrambled	P3	v2	-0.9371	0.8395	unchanged
TAGTTATTAGAATAGT	A2	P3	v2	0.7969	0.6199	unchanged
TAGTTATTAGAATAGT	ALOXE3_mut	P3	v2	-0.5768	0.6265	unchanged
TAGTTATTAGAATAGT	cHS4_mut	P3	v2	-0.203	0.9488	unchanged
TACTTTGGTGCTGTAG	A2	P3	v2	0.3126	0.9095	unchanged
TACTTTGGTGCTGTAG	A2_mut	P3	v2	-0.2876	0.8672	unchanged
TACTTTGGTGCTGTAG	A2_scrambled	P3	v2	-0.0587	0.9943	unchanged
TACTTTGGTGCTGTAG	ALOXE3	P3	v2	0.2344	0.8858	unchanged
TACTTTGGTGCTGTAG	ALOXE3_mut	P3	v2	-1.1816	0.3756	unchanged
TACTTTGGTGCTGTAG	cHS4	P3	v2	1.8833	0.1871	unchanged
TTAACTGTAGGTCTGT	A2	P3	v2	-0.1507	0.9624	unchanged
TTAACTGTAGGTCTGT	A2_mut	P3	v2	0.3481	0.8823	unchanged
TTAACTGTAGGTCTGT	ALOXE3	P3	v2	-0.7934	0.6565	unchanged
TTAACTGTAGGTCTGT	ALOXE3_mut	P3	v2	-0.5324	0.8329	unchanged
TTAACTGTAGGTCTGT	cHS4	P3	v2	1.3538	0.3472	unchanged
TTAACTGTAGGTCTGT	cHS4_mut	P3	v2	-0.5489	0.8623	unchanged
ACATATACAGCTCACC	A2_mut	P3	v2	-0.9347	0.7321	unchanged
ACATATACAGCTCACC	ALOXE3_mut	P3	v2	-1.4959	0.1274	unchanged
ACATATACAGCTCACC	cHS4	P3	v2	0.7122	0.6963	unchanged
ACATATACAGCTCACC	cHS4_mut	P3	v2	0.5588	0.8258	unchanged
TTCTATTAACTTGTGT	A2	P3	v2	-0.2602	0.9447	unchanged
TTCTATTAACTTGTGT	A2_mut	P3	v2	0.2755	0.9296	unchanged
TTCTATTAACTTGTGT	A2_scrambled	P3	v2	1.3548	0.6824	unchanged
TTCTATTAACTTGTGT	ALOXE3	P3	v2	-0.2974	0.9248	unchanged
TTCTATTAACTTGTGT	ALOXE3_mut	P3	v2	-0.0297	0.9913	unchanged
TTCTATTAACTTGTGT	cHS4	P3	v2	1.7849	0.4548	unchanged
TTCTATTAACTTGTGT	cHS4_mut	P3	v2	0.0593	0.9829	unchanged
TGGATGTGTGGAGGAA	A2	P3	v2	-1.1378	0.2512	unchanged
TGGATGTGTGGAGGAA	A2_mut	P3	v2	1.1929	0.0863	unchanged
TGGATGTGTGGAGGAA	A2_scrambled	P3	v2	-0.4743	0.5692	unchanged
TGGATGTGTGGAGGAA	ALOXE3	P3	v2	0.738	0.3702	unchanged
TGGATGTGTGGAGGAA	ALOXE3_mut	P3	v2	0.0904	0.9262	unchanged
TGGATGTGTGGAGGAA	cHS4	P3	v2	0.2345	0.8718	unchanged
CAGAAGTAGTTCTCTT	A2_mut	P3	v2	-0.3747	0.7805	unchanged
CAGAAGTAGTTCTCTT	A2_scrambled	P3	v2	0.314	0.9494	unchanged
CAGAAGTAGTTCTCTT	ALOXE3	P3	v2	-1.3399	0.4894	unchanged
CAGAAGTAGTTCTCTT	ALOXE3_mut	P3	v2	-0.9054	0.8242	unchanged
CAGAAGTAGTTCTCTT	cHS4	P3	v2	0.6046	0.5725	unchanged
GGTACATCCGTTTATT	A2	P3	v2	0.4875	0.8891	unchanged
GGTACATCCGTTTATT	A2_mut	P3	v2	1.0522	0.7007	unchanged
GGTACATCCGTTTATT	A2_scrambled	P3	v2	1.4249	0.5889	unchanged
GGTACATCCGTTTATT	cHS4	P3	v2	2.8179	0.0129	upregulated
TTGGTATTAAGGATTG	A2	P3	v2	1.1337	0.4509	unchanged
TTGGTATTAAGGATTG	A2_mut	P3	v2	0.3222	0.9138	unchanged
TTGGTATTAAGGATTG	A2_scrambled	P3	v2	0.931	0.6831	unchanged
TTGGTATTAAGGATTG	ALOXE3	P3	v2	2.7909	0.1401	unchanged
TTGGTATTAAGGATTG	ALOXE3_mut	P3	v2	-1.4499	0.0991	unchanged
TTGGTATTAAGGATTG	cHS4	P3	v2	0.8434	0.672	unchanged
TTGGTATTAAGGATTG	cHS4_mut	P3	v2	1.1777	0.5264	unchanged
TGTTCCGGCCTACGAG	A2	P3	v2	3.3221	0.0024	upregulated
TGTTCCGGCCTACGAG	A2_mut	P3	v2	3.9681	3e-4	upregulated
TGTTCCGGCCTACGAG	A2_scrambled	P3	v2	3.8445	0.1264	unchanged
TGTTCCGGCCTACGAG	ALOXE3	P3	v2	2.1502	0.1327	unchanged
TGTTCCGGCCTACGAG	ALOXE3_mut	P3	v2	2.7031	0.0102	upregulated
TGTTCCGGCCTACGAG	cHS4	P3	v2	0.8047	0.5172	unchanged
TGTTCCGGCCTACGAG	cHS4_mut	P3	v2	4.5571	0.1046	unchanged
GCACGTATGGGTCTTC	A2	P3	v2	0.9864	0.7318	unchanged
GCACGTATGGGTCTTC	A2_mut	P3	v2	0.2839	0.8609	unchanged
GCACGTATGGGTCTTC	A2_scrambled	P3	v2	1.9342	0.4188	unchanged
GCACGTATGGGTCTTC	ALOXE3	P3	v2	0.5183	0.5634	unchanged
GCACGTATGGGTCTTC	ALOXE3_mut	P3	v2	0.3682	0.7889	unchanged
GCACGTATGGGTCTTC	cHS4	P3	v2	2.6797	0.1702	unchanged
GCACGTATGGGTCTTC	cHS4_mut	P3	v2	0.9633	0.4366	unchanged
TAGGTTATGGCTGTAG	A2	P3	v2	-0.4658	0.2593	unchanged
TAGGTTATGGCTGTAG	A2_mut	P3	v2	-0.1065	0.9435	unchanged
TAGGTTATGGCTGTAG	A2_scrambled	P3	v2	0.188	0.8693	unchanged
TAGGTTATGGCTGTAG	ALOXE3	P3	v2	-1.071	0.0446	downregulated
TAGGTTATGGCTGTAG	ALOXE3_mut	P3	v2	-0.2883	0.6961	unchanged
TAGGTTATGGCTGTAG	cHS4	P3	v2	-0.3378	0.6901	unchanged
TAGGTTATGGCTGTAG	cHS4_mut	P3	v2	-0.8188	0.46	unchanged
TAAACAGCAACATAAA	A2_mut	P3	v2	2.9898	0.1233	unchanged
TAAACAGCAACATAAA	ALOXE3_mut	P3	v2	0.9176	0.6652	unchanged
TAAACAGCAACATAAA	cHS4_mut	P3	v2	-0.199	0.9601	unchanged
AAATTTAGTAGTAGTC	A2_mut	P3	v2	-0.0418	0.9945	unchanged
AAATTTAGTAGTAGTC	ALOXE3_mut	P3	v2	0.7252	0.7339	unchanged
AAATTTAGTAGTAGTC	cHS4	P3	v2	0.9719	0.6378	unchanged
AAATTTAGTAGTAGTC	cHS4_mut	P3	v2	0.4544	0.8933	unchanged
TAAAATAGTTGCACAG	A2	P3	v2	-3.549	9e-4	downregulated
TAAAATAGTTGCACAG	A2_mut	P3	v2	-1.2018	0.7822	unchanged
TAAAATAGTTGCACAG	A2_scrambled	P3	v2	-1.974	0.2703	unchanged
TAAAATAGTTGCACAG	ALOXE3	P3	v2	-0.6028	0.8442	unchanged
TAAAATAGTTGCACAG	ALOXE3_mut	P3	v2	-2.1394	0.3662	unchanged
TAAAATAGTTGCACAG	cHS4	P3	v2	-2.185	0.0548	unchanged
TAAAATAGTTGCACAG	cHS4_mut	P3	v2	-2.2877	0.1694	unchanged
AAGGAGTATCCGTACT	A2	P3	v2	1.0612	0.7548	unchanged
AAGGAGTATCCGTACT	A2_scrambled	P3	v2	1.4063	0.6857	unchanged
AAGGAGTATCCGTACT	ALOXE3	P3	v2	-0.6927	0.7358	unchanged
AAGGAGTATCCGTACT	ALOXE3_mut	P3	v2	-0.7799	0.734	unchanged
AAGGAGTATCCGTACT	cHS4_mut	P3	v2	-1.3711	0.3712	unchanged
TACAAAGCCATTAACG	A2_mut	P3	v2	1.3758	0.4678	unchanged
TACAAAGCCATTAACG	A2_scrambled	P3	v2	0.535	0.721	unchanged
TACAAAGCCATTAACG	ALOXE3_mut	P3	v2	0.0692	0.9892	unchanged
TACAAAGCCATTAACG	cHS4	P3	v2	0.5938	0.5801	unchanged
ATGAGGCCTGCAGGTC	A2_mut	P3	v2	-2.5296	0.1095	unchanged
ATGAGGCCTGCAGGTC	A2_scrambled	P3	v2	-1.1249	0.7828	unchanged
ATGAGGCCTGCAGGTC	ALOXE3	P3	v2	-1.9187	0.4634	unchanged
ATGAGGCCTGCAGGTC	ALOXE3_mut	P3	v2	-0.7795	0.4708	unchanged
ATGAGGCCTGCAGGTC	cHS4_mut	P3	v2	-0.482	0.7281	unchanged
GGTAAGTGTTGTGGAG	A2_mut	P3	v2	-0.9901	0.7751	unchanged
AGGACACTATTTGGTC	A2	P3	v2	0.6349	0.5747	unchanged
AGGACACTATTTGGTC	A2_mut	P3	v2	3.5975	0.1246	unchanged
AGGACACTATTTGGTC	A2_scrambled	P3	v2	1.8126	0.1098	unchanged
AGGACACTATTTGGTC	ALOXE3	P3	v2	0.7947	0.703	unchanged
AGGACACTATTTGGTC	ALOXE3_mut	P3	v2	1.9035	0.3531	unchanged
AGGACACTATTTGGTC	cHS4	P3	v2	3.5423	0.0268	upregulated
ATTAAAGCTGGGGTGC	A2	P3	v2	-1.5495	0.1024	unchanged
ATTAAAGCTGGGGTGC	A2_mut	P3	v2	-3.1491	0.0048	downregulated
ATTAAAGCTGGGGTGC	ALOXE3_mut	P3	v2	-2.1611	0.1168	unchanged
ATTAAAGCTGGGGTGC	cHS4_mut	P3	v2	-0.9052	0.3671	unchanged
TGTAAAGATGCTTTTG	A2	P3	v2	-2.0812	0.1917	unchanged
TGTAAAGATGCTTTTG	ALOXE3_mut	P3	v2	-1.7863	0.365	unchanged
TGTAAAGATGCTTTTG	cHS4	P3	v2	0.2292	0.8407	unchanged
CTTTATATTGGTCGAT	A2	P3	v2	-1.7208	0.5841	unchanged
CTTTATATTGGTCGAT	A2_mut	P3	v2	-0.6851	0.7596	unchanged
CTTTATATTGGTCGAT	ALOXE3	P3	v2	-1.1463	0.1166	unchanged
CTTTATATTGGTCGAT	cHS4_mut	P3	v2	-1.9441	0.3482	unchanged
TTGTATTAGTCTGACT	A2	P3	v2	-0.4782	0.7526	unchanged
TTGTATTAGTCTGACT	A2_mut	P3	v2	1.6434	0.282	unchanged
TTGTATTAGTCTGACT	A2_scrambled	P3	v2	2.8338	0.1431	unchanged
TTGTATTAGTCTGACT	ALOXE3	P3	v2	0.1335	0.965	unchanged
TTGTATTAGTCTGACT	ALOXE3_mut	P3	v2	0.427	0.7398	unchanged
TTGTATTAGTCTGACT	cHS4	P3	v2	1.4631	0.287	unchanged
TTGTATTAGTCTGACT	cHS4_mut	P3	v2	-0.4236	0.7954	unchanged
CTCAGGCTAGTCTAAG	A2	P3	v2	1.1426	0.616	unchanged
CTCAGGCTAGTCTAAG	A2_mut	P3	v2	1.3005	0.5665	unchanged
CTCAGGCTAGTCTAAG	A2_scrambled	P3	v2	2.0912	0.3656	unchanged
CTCAGGCTAGTCTAAG	cHS4_mut	P3	v2	0.8197	0.6496	unchanged
GACGCCTTCTATTGCG	A2_mut	P3	v2	-1.316	0.7203	unchanged
GACGCCTTCTATTGCG	cHS4_mut	P3	v2	-0.806	0.6286	unchanged
TTTTGTCATTGAGCAG	A2	P3	v2	-2.9366	0.0672	unchanged
TTTTGTCATTGAGCAG	A2_mut	P3	v2	-3.1976	0.1098	unchanged
TTTTGTCATTGAGCAG	A2_scrambled	P3	v2	0.4802	0.8704	unchanged
TTTTGTCATTGAGCAG	ALOXE3	P3	v2	-4.9166	0.0361	downregulated
TTTTGTCATTGAGCAG	ALOXE3_mut	P3	v2	1.2234	0.2053	unchanged
TTTTGTCATTGAGCAG	cHS4_mut	P3	v2	-1.2205	0.2871	unchanged
ATGATTCTTTTTAATA	A2_mut	P3	v2	-0.2577	0.9067	unchanged
ATGATTCTTTTTAATA	A2_scrambled	P3	v2	-1.8455	0.0103	downregulated
ATGATTCTTTTTAATA	ALOXE3	P3	v2	-1.0537	0.5243	unchanged
GTGCACAGTGGCCGTA	A2	P3	v2	-1.0076	0.4405	unchanged
GTGCACAGTGGCCGTA	A2_mut	P3	v2	-0.3775	0.7858	unchanged
GTGCACAGTGGCCGTA	ALOXE3	P3	v2	-0.5989	0.6232	unchanged
GTGCACAGTGGCCGTA	cHS4	P3	v2	-0.1589	0.8917	unchanged
GTGCACAGTGGCCGTA	cHS4_mut	P3	v2	0.0546	0.9824	unchanged
CCTCATATTGTAAATA	A2	P3	v2	0.0611	0.9823	unchanged
CCTCATATTGTAAATA	A2_scrambled	P3	v2	1.5737	0.5636	unchanged
CCTCATATTGTAAATA	ALOXE3	P3	v2	0.1566	0.9053	unchanged
CCTCATATTGTAAATA	ALOXE3_mut	P3	v2	0.374	0.8	unchanged
CCTCATATTGTAAATA	cHS4	P3	v2	2.9291	0.1104	unchanged
CCTCATATTGTAAATA	cHS4_mut	P3	v2	0.8751	0.8003	unchanged
CAATCGTAAATTTCCA	cHS4_mut	P3	v2	-0.6087	0.6647	unchanged
AAGGATGCGAGTTGGA	A2	P3	v2	-0.2947	0.9379	unchanged
AAGGATGCGAGTTGGA	A2_mut	P3	v2	-0.2116	0.9559	unchanged
AAGGATGCGAGTTGGA	A2_scrambled	P3	v2	0.7861	0.5124	unchanged
AAGGATGCGAGTTGGA	ALOXE3_mut	P3	v2	0.0898	0.9792	unchanged
AAGGATGCGAGTTGGA	cHS4_mut	P3	v2	-0.7221	0.5594	unchanged
AAACTAGAAATTGGGG	A2	P3	v2	-0.1513	0.9568	unchanged
AAACTAGAAATTGGGG	A2_mut	P3	v2	-0.0113	1	unchanged
AAACTAGAAATTGGGG	A2_scrambled	P3	v2	-0.5554	0.6738	unchanged
AAACTAGAAATTGGGG	cHS4_mut	P3	v2	-1.0375	0.3177	unchanged
CAGGAGATTCGCCTCA	A2	P3	v2	0.3258	0.8677	unchanged
CAGGAGATTCGCCTCA	A2_mut	P3	v2	-0.1481	0.9667	unchanged
CAGGAGATTCGCCTCA	A2_scrambled	P3	v2	0.8479	0.7605	unchanged
CAGGAGATTCGCCTCA	ALOXE3	P3	v2	-0.6473	0.6166	unchanged
CAGGAGATTCGCCTCA	ALOXE3_mut	P3	v2	-0.1304	0.9359	unchanged
CAGGAGATTCGCCTCA	cHS4_mut	P3	v2	0.0833	0.9824	unchanged
TACTTTGTTGTTTATG	A2	P3	v2	-0.1585	0.8937	unchanged
TACTTTGTTGTTTATG	cHS4_mut	P3	v2	-1.2236	0.3366	unchanged
TTCAAAACCTAAGTAA	A2	P3	v2	-0.9714	0.5162	unchanged
TTCAAAACCTAAGTAA	A2_mut	P3	v2	-0.5881	0.5125	unchanged
TTCAAAACCTAAGTAA	A2_scrambled	P3	v2	0.3705	0.9166	unchanged
TTCAAAACCTAAGTAA	ALOXE3	P3	v2	-0.309	0.8804	unchanged
TTCAAAACCTAAGTAA	ALOXE3_mut	P3	v2	-0.7803	0.6171	unchanged
TTCAAAACCTAAGTAA	cHS4	P3	v2	-1.1466	0.4725	unchanged
TTCAAAACCTAAGTAA	cHS4_mut	P3	v2	0.3274	0.9158	unchanged
TTAAAGAGGCGCTATT	A2_mut	P3	v2	-1.1846	0.2543	unchanged
TTAAAGAGGCGCTATT	A2_scrambled	P3	v2	-1.7165	0.2381	unchanged
TTAAAGAGGCGCTATT	cHS4_mut	P3	v2	-1.413	0.3565	unchanged
CTAGCATTCTCTGAGT	A2_mut	P3	v2	-1.925	0.3837	unchanged
CTAGCATTCTCTGAGT	A2_scrambled	P3	v2	0.0376	0.9885	unchanged
CTAGCATTCTCTGAGT	ALOXE3_mut	P3	v2	-1.6499	0.265	unchanged
CTAGCATTCTCTGAGT	cHS4_mut	P3	v2	-1.3487	0.6027	unchanged
TGCGTCACAGTACGGG	A2_mut	P3	v2	-0.4164	0.7805	unchanged
TGCGTCACAGTACGGG	A2_scrambled	P3	v2	0.8647	0.7203	unchanged
TGCGTCACAGTACGGG	ALOXE3	P3	v2	-1.1187	0.3077	unchanged
TGCTCTAAGACTCGTA	A2_scrambled	P3	v2	-0.2737	0.8759	unchanged
TGCTCTAAGACTCGTA	ALOXE3	P3	v2	-1.8133	0.0876	unchanged
TGCTCTAAGACTCGTA	ALOXE3_mut	P3	v2	-1.6167	0.6001	unchanged
GATTATGCATCTGTTT	A2	P3	v2	-0.4797	0.809	unchanged
GATTATGCATCTGTTT	A2_mut	P3	v2	4.1059	0.0822	unchanged
GATTATGCATCTGTTT	A2_scrambled	P3	v2	-0.0406	0.9893	unchanged
GATTATGCATCTGTTT	ALOXE3	P3	v2	4.4088	0.0512	unchanged
GATTATGCATCTGTTT	ALOXE3_mut	P3	v2	-0.8543	0.5509	unchanged
GATTATGCATCTGTTT	cHS4	P3	v2	2.3122	0.2489	unchanged
GATTATGCATCTGTTT	cHS4_mut	P3	v2	0.8983	0.7413	unchanged
TTGCTGGAAAGTAAGG	A2	P3	v2	-4.2538	0.0729	unchanged
TTGCTGGAAAGTAAGG	A2_mut	P3	v2	-2.5879	0.3078	unchanged
TTGCTGGAAAGTAAGG	ALOXE3	P3	v2	-1.7125	0.457	unchanged
TTGCTGGAAAGTAAGG	ALOXE3_mut	P3	v2	-3.947	0.149	unchanged
ATTATGGGGCAGGAAT	A2	P3	v2	-2.3046	0.0295	downregulated
ATTATGGGGCAGGAAT	A2_mut	P3	v2	-0.4728	0.7273	unchanged
ATTATGGGGCAGGAAT	A2_scrambled	P3	v2	-0.4042	0.9126	unchanged
ATTATGGGGCAGGAAT	ALOXE3	P3	v2	-0.4272	0.8567	unchanged
ATTATGGGGCAGGAAT	ALOXE3_mut	P3	v2	-1.9431	0.0788	unchanged
ATTATGGGGCAGGAAT	cHS4	P3	v2	0.2937	0.8409	unchanged
ATTATGGGGCAGGAAT	cHS4_mut	P3	v2	-1.1763	0.5745	unchanged
GCTTTTAGGAGTCACA	A2	P3	v2	-1.1013	0.303	unchanged
GCTTTTAGGAGTCACA	A2_mut	P3	v2	3.4692	0.1627	unchanged
GCTTTTAGGAGTCACA	ALOXE3	P3	v2	-1.8855	0.1769	unchanged
GCTTTTAGGAGTCACA	ALOXE3_mut	P3	v2	3.4759	0.13	unchanged
GCTTTTAGGAGTCACA	cHS4	P3	v2	1.6395	0.3593	unchanged
CCAGCCCCGACATCGA	ALOXE3_mut	P3	v2	0.0344	0.9937	unchanged
GAACCTAATTTACCTG	A2	P3	v2	2.255	0.1215	unchanged
GAACCTAATTTACCTG	A2_mut	P3	v2	-0.3282	0.8192	unchanged
GAACCTAATTTACCTG	A2_scrambled	P3	v2	1.112	0.7043	unchanged
GAACCTAATTTACCTG	ALOXE3	P3	v2	3.079	0.1357	unchanged
GAACCTAATTTACCTG	ALOXE3_mut	P3	v2	0.7141	0.7931	unchanged
GAACCTAATTTACCTG	cHS4_mut	P3	v2	5.5548	0.0243	upregulated
AGGGAAAGTGTGTAAA	A2	P3	v2	2.0987	0.0152	upregulated
AGGGAAAGTGTGTAAA	A2_mut	P3	v2	-0.0438	0.9889	unchanged
AGGGAAAGTGTGTAAA	A2_scrambled	P3	v2	0.22	0.9399	unchanged
AGGGAAAGTGTGTAAA	ALOXE3	P3	v2	-0.9447	0.6409	unchanged
AGGGAAAGTGTGTAAA	ALOXE3_mut	P3	v2	-0.0338	0.9896	unchanged
AGGGAAAGTGTGTAAA	cHS4_mut	P3	v2	0.6663	0.804	unchanged
CTTAATGTGCTTACGA	A2	P3	v2	3.3016	0.0887	unchanged
CTTAATGTGCTTACGA	A2_mut	P3	v2	-0.0046	1	unchanged
CTTAATGTGCTTACGA	A2_scrambled	P3	v2	-0.4974	0.7232	unchanged
CTTAATGTGCTTACGA	ALOXE3	P3	v2	0.3272	0.8807	unchanged
CTTAATGTGCTTACGA	ALOXE3_mut	P3	v2	-0.0822	0.9613	unchanged
CTTAATGTGCTTACGA	cHS4	P3	v2	0.7394	0.4582	unchanged
CTTAATGTGCTTACGA	cHS4_mut	P3	v2	-0.2279	0.8932	unchanged
ACATATAGAGTATGGT	A2	P3	v2	0.779	0.7973	unchanged
ACATATAGAGTATGGT	A2_mut	P3	v2	1.1758	0.5897	unchanged
ACATATAGAGTATGGT	A2_scrambled	P3	v2	1.9771	0.3012	unchanged
ACATATAGAGTATGGT	ALOXE3	P3	v2	1.8536	0.4438	unchanged
ACATATAGAGTATGGT	cHS4	P3	v2	1.747	0.3627	unchanged
ACATATAGAGTATGGT	cHS4_mut	P3	v2	1.7045	0.3901	unchanged
TAGGAGTGTGTGTTAA	A2_mut	P3	v2	-5.8795	0.0232	downregulated
TAGGAGTGTGTGTTAA	A2_scrambled	P3	v2	-4.3375	0.0549	unchanged
TAGGAGTGTGTGTTAA	ALOXE3	P3	v2	-5.2272	0.0113	downregulated
TAGGAGTGTGTGTTAA	ALOXE3_mut	P3	v2	-5.0386	0.087	unchanged
TAGGAGTGTGTGTTAA	cHS4	P3	v2	1.3987	0.6281	unchanged
AGTCTTATTGATGTAA	A2	P3	v2	-0.0885	0.9848	unchanged
AGTCTTATTGATGTAA	A2_mut	P3	v2	-1.5895	0.0953	unchanged
AGTCTTATTGATGTAA	A2_scrambled	P3	v2	0.3815	0.7152	unchanged
AGTCTTATTGATGTAA	ALOXE3	P3	v2	-0.0428	0.985	unchanged
AGTCTTATTGATGTAA	ALOXE3_mut	P3	v2	-0.1897	0.953	unchanged
AGTCTTATTGATGTAA	cHS4	P3	v2	0.2473	0.8481	unchanged
AGTCTTATTGATGTAA	cHS4_mut	P3	v2	0.0444	0.9829	unchanged
GGGAAATTGGGGCTAC	A2	P3	v2	-0.9745	0.3288	unchanged
GGGAAATTGGGGCTAC	A2_mut	P3	v2	0.8153	0.6628	unchanged
GGGAAATTGGGGCTAC	A2_scrambled	P3	v2	-0.4458	0.777	unchanged
GGGAAATTGGGGCTAC	ALOXE3	P3	v2	-1.0942	0.2081	unchanged
GGGAAATTGGGGCTAC	ALOXE3_mut	P3	v2	-1.7223	0.1177	unchanged
GGGAAATTGGGGCTAC	cHS4	P3	v2	0.7643	0.4449	unchanged
GGGAAATTGGGGCTAC	cHS4_mut	P3	v2	1.0322	0.5892	unchanged
GCGAGTCTATAGGACT	A2_mut	P3	v2	0.6813	0.8529	unchanged
GCGAGTCTATAGGACT	ALOXE3	P3	v2	-1.2774	0.6544	unchanged
GCGAGTCTATAGGACT	ALOXE3_mut	P3	v2	3.1693	0.2104	unchanged
TTAAATGAGTGACCAG	A2	P3	v2	1.6442	0.2274	unchanged
TTAAATGAGTGACCAG	A2_mut	P3	v2	1.1352	0.5753	unchanged
TTAAATGAGTGACCAG	A2_scrambled	P3	v2	0.9583	0.7258	unchanged
TTAAATGAGTGACCAG	ALOXE3	P3	v2	-0.6129	0.6672	unchanged
TTAAATGAGTGACCAG	ALOXE3_mut	P3	v2	-0.4916	0.7579	unchanged
TTAAATGAGTGACCAG	cHS4_mut	P3	v2	-0.2055	0.9113	unchanged
TAGTGATCTACTTGTG	A2	P3	v2	-1.2425	0.6807	unchanged
TAGTGATCTACTTGTG	A2_mut	P3	v2	-0.9869	0.2477	unchanged
TAGTGATCTACTTGTG	ALOXE3_mut	P3	v2	-1.7877	0.0781	unchanged
GCTCATGCTAGGAATA	A2	P3	v2	-0.6827	0.8656	unchanged
GCTCATGCTAGGAATA	A2_mut	P3	v2	-1.0922	0.4759	unchanged
GCTCATGCTAGGAATA	ALOXE3	P3	v2	-1.5918	0.5541	unchanged
GCTCATGCTAGGAATA	ALOXE3_mut	P3	v2	-0.8773	0.8033	unchanged
GCTCATGCTAGGAATA	cHS4	P3	v2	0.632	0.8067	unchanged
GTGCAAAGGTCATGTA	A2_mut	P3	v2	3.9649	0.0426	upregulated
GTGCAAAGGTCATGTA	ALOXE3	P3	v2	2.3124	0.3242	unchanged
GTGCAAAGGTCATGTA	ALOXE3_mut	P3	v2	-0.2515	0.9513	unchanged
TTCAAGGGGAGAACTT	ALOXE3	P3	v2	-1.6195	0.1062	unchanged
TTCAAGGGGAGAACTT	cHS4	P3	v2	0.5839	0.6021	unchanged
GCTTTAGTGAAGTCGG	A2	P3	v2	-0.2782	0.9416	unchanged
GCTTTAGTGAAGTCGG	A2_mut	P3	v2	-0.4258	0.9073	unchanged
GCTTTAGTGAAGTCGG	ALOXE3	P3	v2	-1.1107	0.6805	unchanged
GCTTTAGTGAAGTCGG	ALOXE3_mut	P3	v2	0.6004	0.8366	unchanged
GCTTTAGTGAAGTCGG	cHS4_mut	P3	v2	3.7565	0.0414	upregulated
GGTAGGGACTTTTTGT	A2	P3	v2	-0.5989	0.6308	unchanged
GGTAGGGACTTTTTGT	A2_scrambled	P3	v2	1.3601	0.5697	unchanged
GGTAGGGACTTTTTGT	ALOXE3	P3	v2	0.1713	0.9291	unchanged
GGTAGGGACTTTTTGT	cHS4	P3	v2	2.2731	0.2347	unchanged
GGTAGGGACTTTTTGT	cHS4_mut	P3	v2	-0.7492	0.623	unchanged
GGACAGGATGTCAGAG	A2	P3	v2	-3.5012	0.1571	unchanged
GGACAGGATGTCAGAG	A2_mut	P3	v2	-1.9496	0.604	unchanged
GGACAGGATGTCAGAG	ALOXE3_mut	P3	v2	-1.6525	0.5467	unchanged
GGACAGGATGTCAGAG	cHS4_mut	P3	v2	-2.8541	0.264	unchanged
GGTAAAATGTGGGAGG	A2_mut	P3	v2	-0.8433	0.8495	unchanged
GGTAAAATGTGGGAGG	A2_scrambled	P3	v2	3.7436	0.2363	unchanged
GGTAAAATGTGGGAGG	ALOXE3	P3	v2	2.2236	0.1237	unchanged
GGTAAAATGTGGGAGG	ALOXE3_mut	P3	v2	-0.4898	0.9023	unchanged
GGTAAAATGTGGGAGG	cHS4	P3	v2	0.0178	0.9911	unchanged
AACGCAATGTTTACTC	A2	P3	v2	-0.0421	0.9826	unchanged
AACGCAATGTTTACTC	A2_mut	P3	v2	3.2728	0.0112	upregulated
AACGCAATGTTTACTC	A2_scrambled	P3	v2	-0.0169	0.9984	unchanged
AACGCAATGTTTACTC	ALOXE3	P3	v2	-1.4614	0.3032	unchanged
AACGCAATGTTTACTC	ALOXE3_mut	P3	v2	1.2239	0.6937	unchanged
AACGCAATGTTTACTC	cHS4	P3	v2	0.14	0.9083	unchanged
GTTATTTATGCTGCAA	A2	P3	v2	2.1267	0.2046	unchanged
GTTATTTATGCTGCAA	A2_mut	P3	v2	-0.6275	0.5579	unchanged
GTTATTTATGCTGCAA	A2_scrambled	P3	v2	-0.1438	0.9448	unchanged
GTTATTTATGCTGCAA	ALOXE3	P3	v2	-0.5159	0.7112	unchanged
GTTATTTATGCTGCAA	ALOXE3_mut	P3	v2	-1.2312	0.1822	unchanged
GTTATTTATGCTGCAA	cHS4	P3	v2	-0.1083	0.9411	unchanged
GTTATTTATGCTGCAA	cHS4_mut	P3	v2	-0.8373	0.3598	unchanged
CGCCCTTCTTTAGAAA	A2	P3	v2	-3.2259	0.0532	unchanged
CGCCCTTCTTTAGAAA	A2_mut	P3	v2	-2.339	0.2391	unchanged
CGCCCTTCTTTAGAAA	A2_scrambled	P3	v2	-0.6702	0.6464	unchanged
CGCCCTTCTTTAGAAA	cHS4	P3	v2	0.2294	0.8333	unchanged
TGGGTATGCTTCTGCC	A2_mut	P3	v2	-4.0585	0.0282	downregulated
TGGGTATGCTTCTGCC	A2_scrambled	P3	v2	-2.891	1e-4	downregulated
TGGGTATGCTTCTGCC	cHS4	P3	v2	-2.5122	3e-4	downregulated
TGGGTATGCTTCTGCC	cHS4_mut	P3	v2	-4.6623	0.0775	unchanged
TTAGCTTCGATCAGAG	ALOXE3_mut	P3	v2	-1.0239	0.4089	unchanged
TAACTATTTCGTAATG	A2	P3	v2	1.0006	0.4822	unchanged
TAACTATTTCGTAATG	A2_mut	P3	v2	-0.7783	0.7133	unchanged
TAACTATTTCGTAATG	A2_scrambled	P3	v2	1.0376	0.6551	unchanged
TAACTATTTCGTAATG	ALOXE3	P3	v2	-0.9739	0.5041	unchanged
TAACTATTTCGTAATG	cHS4	P3	v2	1.3838	0.5739	unchanged
TAACTATTTCGTAATG	cHS4_mut	P3	v2	1.0975	0.5612	unchanged
CCGTTGGGAAGGCGCT	A2	P3	v2	-0.8558	0.442	unchanged
CCGTTGGGAAGGCGCT	A2_mut	P3	v2	-0.2034	0.9565	unchanged
CCGTTGGGAAGGCGCT	ALOXE3	P3	v2	-1.9323	0.0611	unchanged
CCGTTGGGAAGGCGCT	cHS4	P3	v2	1.8061	0.3329	unchanged
TTACCGAGGATAGCAG	A2	P3	v2	-1.1294	0.7646	unchanged
TTACCGAGGATAGCAG	A2_mut	P3	v2	-1.0183	0.454	unchanged
TTACCGAGGATAGCAG	ALOXE3	P3	v2	-2.7736	0.3406	unchanged
TTACCGAGGATAGCAG	ALOXE3_mut	P3	v2	-2.9989	0.129	unchanged
TTACCGAGGATAGCAG	cHS4	P3	v2	-0.2069	0.9499	unchanged
TTACCGAGGATAGCAG	cHS4_mut	P3	v2	-0.6404	0.8856	unchanged
TGTACCGAGGTCGATA	A2	P3	v2	-0.1872	0.9321	unchanged
TGTACCGAGGTCGATA	A2_mut	P3	v2	0.2066	0.8876	unchanged
TGTACCGAGGTCGATA	A2_scrambled	P3	v2	-0.0619	0.9865	unchanged
TGTACCGAGGTCGATA	ALOXE3	P3	v2	0.9209	0.6144	unchanged
TGTACCGAGGTCGATA	ALOXE3_mut	P3	v2	-0.7895	0.5958	unchanged
TGTACCGAGGTCGATA	cHS4	P3	v2	0.2117	0.8958	unchanged
TGTACCGAGGTCGATA	cHS4_mut	P3	v2	-0.3099	0.858	unchanged
TACCGTACTGTGGCTT	cHS4	P3	v2	-0.2612	0.8215	unchanged
ATAATTTGGGTCGTTT	A2	P3	v2	-0.0497	0.985	unchanged
ATAATTTGGGTCGTTT	A2_mut	P3	v2	0.638	0.6472	unchanged
ATAATTTGGGTCGTTT	A2_scrambled	P3	v2	-0.292	0.8247	unchanged
ATAATTTGGGTCGTTT	ALOXE3	P3	v2	0.5843	0.4624	unchanged
ATAATTTGGGTCGTTT	ALOXE3_mut	P3	v2	1.0442	0.6819	unchanged
ATAATTTGGGTCGTTT	cHS4	P3	v2	1.4409	0.1166	unchanged
ATAATTTGGGTCGTTT	cHS4_mut	P3	v2	1.5233	0.0761	unchanged
GATAAAACCTCGTGCG	A2	P3	v2	1.2987	0.5687	unchanged
GATAAAACCTCGTGCG	A2_mut	P3	v2	2.0221	0.1189	unchanged
GATAAAACCTCGTGCG	ALOXE3_mut	P3	v2	3.7175	0.0601	unchanged
GATAAAACCTCGTGCG	cHS4	P3	v2	2.9537	0.0934	unchanged
GATAAAACCTCGTGCG	cHS4_mut	P3	v2	0.9967	0.4191	unchanged
TAAGGTGTTGAAATCG	A2	P3	v2	-0.3611	0.9447	unchanged
TAAGGTGTTGAAATCG	A2_mut	P3	v2	-0.1834	0.9225	unchanged
TAAGGTGTTGAAATCG	ALOXE3_mut	P3	v2	0.0506	0.9948	unchanged
TAAGGTGTTGAAATCG	cHS4	P3	v2	0.3098	0.9295	unchanged
CTATACCGGGGGATTG	A2_mut	P3	v2	0.9261	0.7242	unchanged
CTATACCGGGGGATTG	ALOXE3	P3	v2	0.8924	0.611	unchanged
CTATACCGGGGGATTG	cHS4	P3	v2	0.0689	0.9611	unchanged
CTATACCGGGGGATTG	cHS4_mut	P3	v2	1.4848	0.5157	unchanged
GTGTGCTTGTGAATTT	A2	P3	v2	-1.1238	0.1524	unchanged
GTGTGCTTGTGAATTT	A2_mut	P3	v2	-1.0301	0.5705	unchanged
GTGTGCTTGTGAATTT	ALOXE3	P3	v2	-1.9821	0.2008	unchanged
GTGTGCTTGTGAATTT	ALOXE3_mut	P3	v2	-0.973	0.5452	unchanged
GTATCTAGGGTGAAAC	A2	P3	v2	0.6134	0.6564	unchanged
GTATCTAGGGTGAAAC	A2_mut	P3	v2	-0.3587	0.7249	unchanged
GTATCTAGGGTGAAAC	A2_scrambled	P3	v2	1.0978	0.7143	unchanged
GTATCTAGGGTGAAAC	ALOXE3	P3	v2	0.0711	0.9743	unchanged
GTATCTAGGGTGAAAC	ALOXE3_mut	P3	v2	0.0398	0.9797	unchanged
AGGTAAAACGCTTATA	A2_scrambled	P3	v2	0.0099	1	unchanged
AGGTAAAACGCTTATA	ALOXE3_mut	P3	v2	-1.7607	0.2844	unchanged
AATTAACTGTTAAACA	A2	P3	v2	0.769	0.6881	unchanged
AATTAACTGTTAAACA	A2_scrambled	P3	v2	1.5397	0.3335	unchanged
AATTAACTGTTAAACA	ALOXE3	P3	v2	0.2136	0.9008	unchanged
AATTAACTGTTAAACA	ALOXE3_mut	P3	v2	1.5175	0.4471	unchanged
AATTAACTGTTAAACA	cHS4	P3	v2	0.9979	0.6559	unchanged
TGGACATTTGGTTATA	A2	P3	v2	-0.0747	0.9665	unchanged
TGGACATTTGGTTATA	A2_mut	P3	v2	-0.2109	0.9106	unchanged
TGGACATTTGGTTATA	A2_scrambled	P3	v2	0.596	0.6696	unchanged
TGGACATTTGGTTATA	ALOXE3_mut	P3	v2	0.7428	0.7761	unchanged
TGGACATTTGGTTATA	cHS4	P3	v2	1.9377	0.317	unchanged
TGGACATTTGGTTATA	cHS4_mut	P3	v2	1.6452	0.5261	unchanged
TACCATTATCTACTAG	A2	P3	v2	-0.4441	0.8733	unchanged
TACCATTATCTACTAG	A2_mut	P3	v2	-1.2748	0.1564	unchanged
TACCATTATCTACTAG	A2_scrambled	P3	v2	-0.2759	0.9357	unchanged
TACCATTATCTACTAG	ALOXE3	P3	v2	-0.239	0.893	unchanged
TACCATTATCTACTAG	cHS4	P3	v2	0.8845	0.604	unchanged
GTAGTTCGAAGTAGTG	A2_mut	P3	v2	-0.3935	0.9384	unchanged
GTAGTTCGAAGTAGTG	A2_scrambled	P3	v2	1.4129	0.7133	unchanged
GTAGTTCGAAGTAGTG	ALOXE3	P3	v2	-0.6007	0.7512	unchanged
GTAGTTCGAAGTAGTG	ALOXE3_mut	P3	v2	0.1462	0.978	unchanged
GTAGTTCGAAGTAGTG	cHS4	P3	v2	1.2201	0.6774	unchanged
GTAGTTCGAAGTAGTG	cHS4_mut	P3	v2	0.6003	0.5823	unchanged
GTACTTACAACCCGAA	A2	P3	v2	-0.123	0.98	unchanged
GTACTTACAACCCGAA	A2_mut	P3	v2	-0.9289	0.4231	unchanged
GTACTTACAACCCGAA	A2_scrambled	P3	v2	0.8435	0.7693	unchanged
GTACTTACAACCCGAA	ALOXE3	P3	v2	0.3107	0.8695	unchanged
GTACTTACAACCCGAA	ALOXE3_mut	P3	v2	-1.6875	0.1124	unchanged
GTACTTACAACCCGAA	cHS4	P3	v2	0.3302	0.7669	unchanged
GTACTTACAACCCGAA	cHS4_mut	P3	v2	0.6283	0.8483	unchanged
CAACACAGTGCAGAAA	A2	P3	v2	0.0857	0.9906	unchanged
CAACACAGTGCAGAAA	A2_scrambled	P3	v2	0.2447	0.9685	unchanged
CTCTAGCTTGAATAAT	A2	P3	v2	-0.2782	0.8808	unchanged
CTCTAGCTTGAATAAT	A2_mut	P3	v2	0.2202	0.8899	unchanged
CTCTAGCTTGAATAAT	A2_scrambled	P3	v2	0.9239	0.4761	unchanged
CTCTAGCTTGAATAAT	ALOXE3	P3	v2	0.3385	0.7422	unchanged
CTCTAGCTTGAATAAT	ALOXE3_mut	P3	v2	-0.2879	0.8606	unchanged
CTCTAGCTTGAATAAT	cHS4	P3	v2	0.8894	0.4561	unchanged
CTCTAGCTTGAATAAT	cHS4_mut	P3	v2	2.4195	0.1709	unchanged
GTTATTAGAGGAATGT	A2	P3	v2	-0.6879	0.847	unchanged
GTTATTAGAGGAATGT	A2_mut	P3	v2	-0.7939	0.8069	unchanged
GTTATTAGAGGAATGT	A2_scrambled	P3	v2	0.6986	0.8219	unchanged
GTTATTAGAGGAATGT	ALOXE3	P3	v2	-1.6835	0.5535	unchanged
GTTATTAGAGGAATGT	ALOXE3_mut	P3	v2	-2.4906	0.1613	unchanged
GTTATTAGAGGAATGT	cHS4	P3	v2	-2.7689	0.1439	unchanged
GTTATTAGAGGAATGT	cHS4_mut	P3	v2	0.5461	0.8563	unchanged
CGTTGATAAGTTGGGA	A2	P3	v2	-2.1867	0.1935	unchanged
CGTTGATAAGTTGGGA	ALOXE3	P3	v2	-1.6893	0.0019	downregulated
CGTTGATAAGTTGGGA	ALOXE3_mut	P3	v2	-1.4959	0.0035	downregulated
CTAAATGACCTGTACT	A2	P3	v2	-1.2873000000000001	0.1754	unchanged
CTAAATGACCTGTACT	A2_mut	P3	v2	-0.6719	0.5886	unchanged
CTAAATGACCTGTACT	ALOXE3_mut	P3	v2	-2.4905	0.1453	unchanged
TGAATTACGATTCCTC	A2	P3	v2	-0.082	0.9802	unchanged
TGAATTACGATTCCTC	A2_mut	P3	v2	-0.0207	0.9972	unchanged
TGAATTACGATTCCTC	A2_scrambled	P3	v2	0.3944	0.8522	unchanged
TGAATTACGATTCCTC	ALOXE3_mut	P3	v2	1.5829	0.5462	unchanged
TGAATTACGATTCCTC	cHS4_mut	P3	v2	2.4165	0.3143	unchanged
AATGTAGAGCTTATGC	A2	P3	v2	0.9425	0.7142	unchanged
AATGTAGAGCTTATGC	A2_mut	P3	v2	1.2558	0.5738	unchanged
AATGTAGAGCTTATGC	A2_scrambled	P3	v2	0.6562	0.8588	unchanged
AATGTAGAGCTTATGC	ALOXE3_mut	P3	v2	0.2713	0.9399	unchanged
AATGTAGAGCTTATGC	cHS4	P3	v2	1.8355	0.3713	unchanged
CCGTATACGGATACAA	A2	P3	v2	1.2376	0.6325	unchanged
CCGTATACGGATACAA	A2_mut	P3	v2	0.3626	0.9066	unchanged
CCGTATACGGATACAA	ALOXE3	P3	v2	-3.9358	0.1318	unchanged
CCGTATACGGATACAA	ALOXE3_mut	P3	v2	-0.8077	0.8384	unchanged
CCGTATACGGATACAA	cHS4	P3	v2	-0.2999	0.9041	unchanged
TTTTATTGGTTAGTTT	A2	P3	v2	-1.1095	0.0425	downregulated
TTTTATTGGTTAGTTT	A2_mut	P3	v2	-0.0673	0.9868	unchanged
TTTTATTGGTTAGTTT	ALOXE3	P3	v2	0.7382	0.6481	unchanged
TTTTATTGGTTAGTTT	ALOXE3_mut	P3	v2	0.2877	0.6799	unchanged
TTTTATTGGTTAGTTT	cHS4_mut	P3	v2	-0.2448	0.9446	unchanged
CAGCCGAAGAGAGCTG	A2	P3	v2	0.2553	0.9067	unchanged
CAGCCGAAGAGAGCTG	A2_mut	P3	v2	-2.1109	0	downregulated
CAGCCGAAGAGAGCTG	A2_scrambled	P3	v2	1.3796	0.5722	unchanged
CAGCCGAAGAGAGCTG	cHS4	P3	v2	-1.2182	0.4905	unchanged
CAGCCGAAGAGAGCTG	cHS4_mut	P3	v2	-1.0593	0.639	unchanged
CTGTTTGAAGTATGAT	A2	P3	v2	-0.358	0.9097	unchanged
CTGTTTGAAGTATGAT	A2_mut	P3	v2	0.5097	0.8442	unchanged
CTGTTTGAAGTATGAT	ALOXE3_mut	P3	v2	-1.1088	0.23	unchanged
CTGTTTGAAGTATGAT	cHS4	P3	v2	1.4096	0.4307	unchanged
CTGTTTGAAGTATGAT	cHS4_mut	P3	v2	0.2691	0.9401	unchanged
GAAGTACGATCAGCAA	A2_mut	P3	v2	-0.63	0.8794	unchanged
GACTAAGAGTGATAGG	A2	P3	v2	-0.509	0.7555	unchanged
GACTAAGAGTGATAGG	A2_mut	P3	v2	0.8674	0.7517	unchanged
GACTAAGAGTGATAGG	A2_scrambled	P3	v2	1.6277	0.4159	unchanged
GACTAAGAGTGATAGG	ALOXE3	P3	v2	-0.6468	0.8035	unchanged
GACTAAGAGTGATAGG	ALOXE3_mut	P3	v2	-0.9151	0.7695	unchanged
ATAACTCTGCACGTTG	A2	P3	v2	1.5243	0.4731	unchanged
ATAACTCTGCACGTTG	A2_mut	P3	v2	1.4584	0.553	unchanged
ATAACTCTGCACGTTG	A2_scrambled	P3	v2	2.7541	0.1357	unchanged
ATAACTCTGCACGTTG	ALOXE3_mut	P3	v2	1.5166	0.4419	unchanged
ATAACTCTGCACGTTG	cHS4	P3	v2	3.1423	0.0832	unchanged
ATAACTCTGCACGTTG	cHS4_mut	P3	v2	1.0945	0.4277	unchanged
GTAAAGCATCCCAGCT	A2	P3	v2	-1.5504	0.4333	unchanged
GTAAAGCATCCCAGCT	A2_scrambled	P3	v2	0.0211	0.9965	unchanged
GTGCAAATGAGTCCTT	A2	P3	v2	0.6	0.8996	unchanged
GTGCAAATGAGTCCTT	A2_mut	P3	v2	0.9832	0.7994	unchanged
GTGCAAATGAGTCCTT	cHS4	P3	v2	1.2291	0.6853	unchanged
GTCCTACATGCTTGCC	A2	P3	v2	1.3743	0.4605	unchanged
GTCCTACATGCTTGCC	A2_mut	P3	v2	1.0036	0.7961	unchanged
GTCCTACATGCTTGCC	A2_scrambled	P3	v2	-1.9299	0.282	unchanged
GTCCTACATGCTTGCC	ALOXE3	P3	v2	-0.1163	0.975	unchanged
GTCCTACATGCTTGCC	ALOXE3_mut	P3	v2	0.8496	0.5066	unchanged
GTCCTACATGCTTGCC	cHS4	P3	v2	-0.5636	0.7946	unchanged
GTCCTACATGCTTGCC	cHS4_mut	P3	v2	2.5636	0.303	unchanged
GTTAGGTTTTCACATC	A2	P3	v2	3.509	0.0218	upregulated
GTTAGGTTTTCACATC	A2_mut	P3	v2	2.2304	0.1805	unchanged
GTTAGGTTTTCACATC	A2_scrambled	P3	v2	0.9154	0.3378	unchanged
GTTAGGTTTTCACATC	ALOXE3	P3	v2	1.8125	0.2671	unchanged
GTTAGGTTTTCACATC	ALOXE3_mut	P3	v2	2.9281	0.1211	unchanged
GTTAGGTTTTCACATC	cHS4	P3	v2	2.6071	0.1358	unchanged
GTTAGGTTTTCACATC	cHS4_mut	P3	v2	1.7028	0.0516	unchanged
ATCGAGTTTTTTATAA	A2_scrambled	P3	v2	-0.1127	0.9872	unchanged
TGGGCCATTGTTAGAA	ALOXE3	P3	v2	-0.4999	0.8701	unchanged
TGGGCCATTGTTAGAA	cHS4_mut	P3	v2	-1.3853	0.7662	unchanged
AGGTGTTAACTCGCTG	A2_scrambled	P3	v2	-2.2616	0.0313	downregulated
GTGTTTAAATGTGATG	A2	P3	v2	0.4324	0.9024	unchanged
GTGTTTAAATGTGATG	A2_mut	P3	v2	0.1813	0.9609	unchanged
GTGTTTAAATGTGATG	ALOXE3_mut	P3	v2	-0.1798	0.9621	unchanged
GTGTTTAAATGTGATG	cHS4_mut	P3	v2	0.469	0.8985	unchanged
AGCTTGACCTCACTAG	A2_mut	P3	v2	-2.3308	0.5415	unchanged
AGCTTGACCTCACTAG	A2_scrambled	P3	v2	-5.7221	0.1203	unchanged
AGCTTGACCTCACTAG	ALOXE3	P3	v2	-5.6619	0.0662	unchanged
GACTCTAATTGTATTG	A2	P3	v2	1.6309	0.2731	unchanged
GACTCTAATTGTATTG	A2_mut	P3	v2	0.9316	0.6997	unchanged
GACTCTAATTGTATTG	A2_scrambled	P3	v2	1.7032	0.3828	unchanged
GACTCTAATTGTATTG	ALOXE3	P3	v2	0.9699	0.4916	unchanged
GACTCTAATTGTATTG	ALOXE3_mut	P3	v2	-0.4864	0.8252	unchanged
GACTCTAATTGTATTG	cHS4_mut	P3	v2	1.6439	0.3554	unchanged
CGTATCCGAGTACTTA	cHS4	P3	v2	-0.2656	0.9353	unchanged
ATTGATTGGTTAGTAG	ALOXE3	P3	v2	-1.5563	0.5748	unchanged
ATTGATTGGTTAGTAG	cHS4_mut	P3	v2	0.0765	0.9935	unchanged
GGACGTTCACCCCATT	A2	P3	v2	-2.0266	0.4932	unchanged
GGACGTTCACCCCATT	A2_mut	P3	v2	2.3834	0.0039	upregulated
GGACGTTCACCCCATT	A2_scrambled	P3	v2	-0.4612	0.7399	unchanged
GGACGTTCACCCCATT	cHS4_mut	P3	v2	-1.288	0.7109	unchanged
TTGTGTGGAAGATGTA	A2	P3	v2	0.5557	0.8641	unchanged
ATGCAACAAGGGCTTT	ALOXE3_mut	P3	v2	-0.1158	0.9722	unchanged
AGGATAACAGCGGGGA	cHS4_mut	P3	v2	0.1568	0.9803	unchanged
GAGCGTGCCCCTTTAT	A2	P3	v2	-0.7049	0.5571	unchanged
GAGCGTGCCCCTTTAT	A2_mut	P3	v2	0.0497	0.9857	unchanged
GAGCGTGCCCCTTTAT	A2_scrambled	P3	v2	-0.2307	0.9688	unchanged
TAATCTGTACCGTAAA	A2_mut	P3	v2	-3.0184	0.0751	unchanged
TAATCTGTACCGTAAA	ALOXE3_mut	P3	v2	-2.7858	0.0668	unchanged
CCGTTAAGTCGTATGG	A2	P3	v2	1.0656	0.6916	unchanged
CCGTTAAGTCGTATGG	A2_mut	P3	v2	1.2573	0.6205	unchanged
CCGTTAAGTCGTATGG	ALOXE3	P3	v2	1.0755	0.5634	unchanged
CCGTTAAGTCGTATGG	cHS4_mut	P3	v2	0.819	0.5438	unchanged
GTTTGTGAGATCTGAA	A2	P3	v2	0.7271	0.7319	unchanged
GTTTGTGAGATCTGAA	A2_mut	P3	v2	-0.1157	0.9386	unchanged
GTTTGTGAGATCTGAA	A2_scrambled	P3	v2	1.0897	0.6372	unchanged
GTTTGTGAGATCTGAA	ALOXE3	P3	v2	-0.2145	0.9228	unchanged
GTTTGTGAGATCTGAA	ALOXE3_mut	P3	v2	-0.0551	0.9884	unchanged
GTTTGTGAGATCTGAA	cHS4	P3	v2	1.7116	0.2727	unchanged
TGGTCATCAATCAATG	A2	P3	v2	-0.8985	0.5112	unchanged
TGGTCATCAATCAATG	A2_mut	P3	v2	-0.1624	0.9219	unchanged
TGGTCATCAATCAATG	A2_scrambled	P3	v2	-0.0986	0.9634	unchanged
TGGTCATCAATCAATG	ALOXE3	P3	v2	-0.7407	0.4837	unchanged
TGGTCATCAATCAATG	ALOXE3_mut	P3	v2	-1.168	0.395	unchanged
TGGTCATCAATCAATG	cHS4	P3	v2	1.2818	0.2563	unchanged
TGGTCATCAATCAATG	cHS4_mut	P3	v2	0.7021	0.7023	unchanged
TAATTACCCTCAGAAT	A2	P3	v2	0.1879	0.9614	unchanged
TAATTACCCTCAGAAT	A2_mut	P3	v2	0.5	0.8236	unchanged
TAATTACCCTCAGAAT	ALOXE3	P3	v2	1.3511	0.3406	unchanged
TAATTACCCTCAGAAT	ALOXE3_mut	P3	v2	-0.8834	0.7819	unchanged
TTACGACCTCGACTAT	A2_mut	P3	v2	-0.6782	0.5324	unchanged
TTACGACCTCGACTAT	cHS4_mut	P3	v2	0.9801	0.6663	unchanged
GAAGCGACATTACTGA	A2_mut	P3	v2	-1.6388	0.3864	unchanged
GAAGCGACATTACTGA	A2_scrambled	P3	v2	-1.0745	0.786	unchanged
TGTGCAGGAACGGGGT	A2	P3	v2	-0.7326	0.5801	unchanged
TGTGCAGGAACGGGGT	A2_mut	P3	v2	-0.5673	0.802	unchanged
TGTGCAGGAACGGGGT	A2_scrambled	P3	v2	3.4395	0.1172	unchanged
TGTGCAGGAACGGGGT	ALOXE3_mut	P3	v2	2.7797	0.143	unchanged
TGTGCAGGAACGGGGT	cHS4_mut	P3	v2	0.7052	0.8003	unchanged
GCACTAGCCCGTTGTG	ALOXE3_mut	P3	v2	-1.2856	0.1953	unchanged
GCACTAGCCCGTTGTG	cHS4	P3	v2	0.0732	0.9846	unchanged
GCACTAGCCCGTTGTG	cHS4_mut	P3	v2	-0.0384	0.9994	unchanged
GCAGAGGAGTGTAAAT	A2	P3	v2	-2.2483	0.2091	unchanged
GCAGAGGAGTGTAAAT	A2_mut	P3	v2	-2.7441	0.1705	unchanged
GCAGAGGAGTGTAAAT	A2_scrambled	P3	v2	-0.0326	0.9928	unchanged
GCAGAGGAGTGTAAAT	ALOXE3	P3	v2	-2.9623	0.1589	unchanged
GCAGAGGAGTGTAAAT	ALOXE3_mut	P3	v2	-1.9848	0.3822	unchanged
GCAGAGGAGTGTAAAT	cHS4	P3	v2	0.8468	0.754	unchanged
GCAGAGGAGTGTAAAT	cHS4_mut	P3	v2	2.8666	0.3127	unchanged
TATTCGGAAGTCGGTG	A2	P3	v2	1.4048	0.6256	unchanged
TATTCGGAAGTCGGTG	A2_mut	P3	v2	-0.0302	0.9951	unchanged
TATTCGGAAGTCGGTG	A2_scrambled	P3	v2	0.1295	0.985	unchanged
TATTCGGAAGTCGGTG	ALOXE3_mut	P3	v2	-2.1457	0.249	unchanged
TATTCGGAAGTCGGTG	cHS4	P3	v2	1.3909	0.5696	unchanged
AGGGTTAGGCTTATTA	A2_mut	P3	v2	1.0425	0.6456	unchanged
AGGGTTAGGCTTATTA	ALOXE3	P3	v2	-1.2684	0.6053	unchanged
AGGGTTAGGCTTATTA	ALOXE3_mut	P3	v2	1.6578	0.1761	unchanged
GATAATCCGACTACAG	A2_mut	P3	v2	-1.6375	0.6113	unchanged
GATAATCCGACTACAG	ALOXE3_mut	P3	v2	-2.0639	0.4859	unchanged
GATAATCCGACTACAG	cHS4_mut	P3	v2	-0.6496	0.619	unchanged
AGCTAGATGTGGAAAA	A2_scrambled	P3	v2	-0.0586	0.9828	unchanged
AGCTAGATGTGGAAAA	cHS4_mut	P3	v2	-0.1123	0.9887	unchanged
AGACTAAGGTGTGGCG	A2	P3	v2	-0.2047	0.9557	unchanged
AGACTAAGGTGTGGCG	A2_mut	P3	v2	-0.4036	0.8828	unchanged
AGACTAAGGTGTGGCG	ALOXE3_mut	P3	v2	-0.2912	0.9288	unchanged
TACTTTAATGGAGACT	A2_mut	P3	v2	1.2436	0.553	unchanged
TACTTTAATGGAGACT	ALOXE3_mut	P3	v2	0.9065	0.7045	unchanged
TACTTTAATGGAGACT	cHS4	P3	v2	1.3844	0.2118	unchanged
TACTTTAATGGAGACT	cHS4_mut	P3	v2	-0.7379	0.6623	unchanged
GTGCTGCAGGTGGGTT	A2	P3	v2	1.7993	2e-4	upregulated
GTGCTGCAGGTGGGTT	A2_mut	P3	v2	0.7917	0.8369	unchanged
GTGCTGCAGGTGGGTT	A2_scrambled	P3	v2	-0.6937	0.8277	unchanged
GTGCTGCAGGTGGGTT	ALOXE3	P3	v2	-1.1961	0.5963	unchanged
GTGCTGCAGGTGGGTT	ALOXE3_mut	P3	v2	0.3177	0.5569	unchanged
GTGCTGCAGGTGGGTT	cHS4	P3	v2	0.6278	0.6195	unchanged
GTGCTGCAGGTGGGTT	cHS4_mut	P3	v2	-0.0417	0.9976	unchanged
AATGTTGAACTAGGAG	A2	P3	v2	0.2026	0.9656	unchanged
AATGTTGAACTAGGAG	A2_mut	P3	v2	0.4795	0.8958	unchanged
AATGTTGAACTAGGAG	ALOXE3_mut	P3	v2	0.1338	0.975	unchanged
AATGTTGAACTAGGAG	cHS4	P3	v2	2.1535	0.3072	unchanged
AATGTTGAACTAGGAG	cHS4_mut	P3	v2	-0.1385	0.9528	unchanged
AGCACCCCTTTCGGAC	A2	P3	v2	3.8109	0.1602	unchanged
AGCACCCCTTTCGGAC	A2_mut	P3	v2	-2.4239	0.1962	unchanged
AGCACCCCTTTCGGAC	A2_scrambled	P3	v2	-1.5807	0.5429	unchanged
AGCACCCCTTTCGGAC	ALOXE3	P3	v2	1.5511	0.5466	unchanged
AGCACCCCTTTCGGAC	ALOXE3_mut	P3	v2	-1.6952	0.5653	unchanged
TGCAAGGTGTGTTCTC	A2_mut	P3	v2	-0.0566	0.9915	unchanged
TGCAAGGTGTGTTCTC	A2_scrambled	P3	v2	-1.7471	0.3058	unchanged
TGCAAGGTGTGTTCTC	ALOXE3	P3	v2	-2.2775	0.188	unchanged
TGCAAGGTGTGTTCTC	cHS4_mut	P3	v2	-1.5406	0.523	unchanged
GCTTTACTCTAGTATA	A2	P3	v2	-0.6302	0.5804	unchanged
GCTTTACTCTAGTATA	A2_mut	P3	v2	0.2808	0.9179	unchanged
GCTTTACTCTAGTATA	cHS4_mut	P3	v2	0.7882	0.7232	unchanged
TTTTATGATTAGAGCA	A2	P3	v2	0.4471	0.7853	unchanged
TTTTATGATTAGAGCA	A2_mut	P3	v2	0.7809	0.395	unchanged
TTTTATGATTAGAGCA	ALOXE3	P3	v2	-0.1915	0.8546	unchanged
TTTTATGATTAGAGCA	ALOXE3_mut	P3	v2	0.906	0.3865	unchanged
TTTTATGATTAGAGCA	cHS4	P3	v2	2.437	0.2002	unchanged
TTTTATGATTAGAGCA	cHS4_mut	P3	v2	0.7639	0.8187	unchanged
AAGCTTTCTGGTGGAA	A2	P3	v2	-3.1478	0.0898	unchanged
AAGCTTTCTGGTGGAA	A2_mut	P3	v2	-1.6722	0.0283	downregulated
AAGCTTTCTGGTGGAA	ALOXE3	P3	v2	-1.2153	0.2492	unchanged
AAGCTTTCTGGTGGAA	ALOXE3_mut	P3	v2	-4.4868	0.049	downregulated
AAGCTTTCTGGTGGAA	cHS4	P3	v2	-0.4015	0.4685	unchanged
TACACTGGTTTCCCTC	A2_mut	P3	v2	-1.189	0.6383	unchanged
TACACTGGTTTCCCTC	cHS4	P3	v2	-0.9442	0.6639	unchanged
GTGGTAAGCTGATATA	A2	P3	v2	-1.2333	0.7617	unchanged
GTGGTAAGCTGATATA	A2_mut	P3	v2	-0.2324	0.8965	unchanged
GTGGTAAGCTGATATA	A2_scrambled	P3	v2	-0.8962	0.7467	unchanged
GTGGTAAGCTGATATA	ALOXE3_mut	P3	v2	-1.6197	0.6671	unchanged
GTGGTAAGCTGATATA	cHS4_mut	P3	v2	-0.7161	0.8103	unchanged
AGGCCTCGTGTCGTTA	A2	P3	v2	-1.388	0.481	unchanged
AGGCCTCGTGTCGTTA	A2_mut	P3	v2	-0.9782	0.7981	unchanged
AGTTATGCTCATAGTA	A2	P3	v2	0.3897	0.9067	unchanged
AGTTATGCTCATAGTA	ALOXE3	P3	v2	0.0801	0.9789	unchanged
AGTTATGCTCATAGTA	ALOXE3_mut	P3	v2	-1.9311	0.2513	unchanged
AGTTATGCTCATAGTA	cHS4	P3	v2	0.6542	0.8042	unchanged
AGTTATGCTCATAGTA	cHS4_mut	P3	v2	-0.247	0.9627	unchanged
TTAAGATAGGTTGTAC	A2	P3	v2	4.4328	0.0893	unchanged
TTAAGATAGGTTGTAC	A2_mut	P3	v2	-0.3097	0.9549	unchanged
TTAAGATAGGTTGTAC	A2_scrambled	P3	v2	1.0255	0.8331	unchanged
TTAAGATAGGTTGTAC	ALOXE3	P3	v2	-1.4723	0.4997	unchanged
TTAAGATAGGTTGTAC	ALOXE3_mut	P3	v2	-0.5676	0.856	unchanged
TTAAGATAGGTTGTAC	cHS4	P3	v2	-0.9294	0.674	unchanged
AGACCTTGGTCTGAAA	A2	P3	v2	1.2108	0.5511	unchanged
AGACCTTGGTCTGAAA	A2_mut	P3	v2	-0.0405	0.9868	unchanged
AGACCTTGGTCTGAAA	ALOXE3	P3	v2	-0.9823	0.3295	unchanged
AGACCTTGGTCTGAAA	cHS4	P3	v2	2.2359	0.2054	unchanged
AAGGCTGCTGTTTAAC	A2	P3	v2	0.5556	0.8581	unchanged
AAGGCTGCTGTTTAAC	A2_mut	P3	v2	0.8727	1	unchanged
AAGGCTGCTGTTTAAC	A2_scrambled	P3	v2	1.7185	0.4043	unchanged
AAGGCTGCTGTTTAAC	ALOXE3_mut	P3	v2	0.465	0.8719	unchanged
GGTAAACGGACGAATG	A2_scrambled	P3	v2	1.4237	0.4593	unchanged
GGTAAACGGACGAATG	cHS4	P3	v2	1.1898	0.4835	unchanged
GGTAAACGGACGAATG	cHS4_mut	P3	v2	-0.3166	0.7786	unchanged
CGGGGTGCATCAATTA	A2	P3	v2	-2.0595	0.3079	unchanged
CGGGGTGCATCAATTA	A2_mut	P3	v2	-0.8967	0.7642	unchanged
CGGGGTGCATCAATTA	A2_scrambled	P3	v2	0.4554	0.9286	unchanged
CGGGGTGCATCAATTA	ALOXE3_mut	P3	v2	-1.5547	0.568	unchanged
CGGGGTGCATCAATTA	cHS4_mut	P3	v2	0.4254	0.9328	unchanged
AGAACGTGTCGATAAG	A2	P3	v2	-1.0647	0.7813	unchanged
AGAACGTGTCGATAAG	A2_mut	P3	v2	-3.1181	0.0657	unchanged
AGAACGTGTCGATAAG	A2_scrambled	P3	v2	-0.6611	0.7232	unchanged
AGAACGTGTCGATAAG	cHS4_mut	P3	v2	-2.0069	0.2845	unchanged
TTGTACGTCCTCGGAA	A2	P3	v2	-0.6411	0.6619	unchanged
TTGTACGTCCTCGGAA	A2_mut	P3	v2	-0.3538	0.8036	unchanged
TTGTACGTCCTCGGAA	A2_scrambled	P3	v2	-0.1119	0.953	unchanged
TTGTACGTCCTCGGAA	ALOXE3	P3	v2	-1.1183	0.237	unchanged
TTGTACGTCCTCGGAA	ALOXE3_mut	P3	v2	-1.2961	0.2349	unchanged
TTGTACGTCCTCGGAA	cHS4	P3	v2	0.6526	0.524	unchanged
TTGTACGTCCTCGGAA	cHS4_mut	P3	v2	-0.0478	0.9829	unchanged
GGTTCACACATTCTAT	A2_scrambled	P3	v2	-0.2365	0.9644	unchanged
GGTTCACACATTCTAT	ALOXE3	P3	v2	-1.1475	0.2349	unchanged
GGTTCACACATTCTAT	ALOXE3_mut	P3	v2	-0.9654	0.3997	unchanged
GGTTCACACATTCTAT	cHS4_mut	P3	v2	-1.2364	0.6255	unchanged
TGCATACCAGGAAATT	A2	P3	v2	-0.1237	0.985	unchanged
TGCATACCAGGAAATT	cHS4	P3	v2	1.1435	0.4784	unchanged
TCACATTTTTTAATCG	A2_mut	P3	v2	2.761	0.0871	unchanged
TCACATTTTTTAATCG	A2_scrambled	P3	v2	-0.1265	0.9494	unchanged
AGTGTACGACAAGAAG	A2_mut	P3	v2	0.59	0.8594	unchanged
AGTGTACGACAAGAAG	A2_scrambled	P3	v2	1.9208	0.4152	unchanged
AGTGTACGACAAGAAG	ALOXE3	P3	v2	-0.0732	0.9815	unchanged
AGTGTACGACAAGAAG	ALOXE3_mut	P3	v2	0.8279	0.6998	unchanged
AGTGTACGACAAGAAG	cHS4	P3	v2	0.4158	0.7328	unchanged
AGTGTACGACAAGAAG	cHS4_mut	P3	v2	0.2334	0.9633	unchanged
TAAGTTACTTATAATG	A2_mut	P3	v2	-3.5855	0.0492	downregulated
TAAGTTACTTATAATG	cHS4	P3	v2	-2.1266	0.3103	unchanged
GTCGGCTCTTAATTTA	ALOXE3_mut	P3	v2	-0.8463	0.4792	unchanged
GTCGGCTCTTAATTTA	cHS4_mut	P3	v2	-2.3657	0.2038	unchanged
GTACTCGCCGTAGGGC	A2	P3	v2	-1.8891	0.0011	downregulated
GTACTCGCCGTAGGGC	A2_mut	P3	v2	-2.941	0.0037	downregulated
GTACTCGCCGTAGGGC	A2_scrambled	P3	v2	-1.7436	0.5014	unchanged
GTACTCGCCGTAGGGC	ALOXE3	P3	v2	-1.0869	0.4891	unchanged
GGGCGGTCGGGAATAA	A2_scrambled	P3	v2	0.661	0.8048	unchanged
GGGCGGTCGGGAATAA	ALOXE3_mut	P3	v2	1.3065	0.4878	unchanged
GGGCGGTCGGGAATAA	cHS4_mut	P3	v2	0.6567	0.8421	unchanged
GAGAGAACGGTTTCTA	A2	P3	v2	0.7589	0.7952	unchanged
GAGAGAACGGTTTCTA	A2_mut	P3	v2	-0.6492	0.7273	unchanged
GAGAGAACGGTTTCTA	ALOXE3	P3	v2	0.2119	0.9307	unchanged
GAGAGAACGGTTTCTA	ALOXE3_mut	P3	v2	-0.0677	0.9865	unchanged
GAGAGAACGGTTTCTA	cHS4	P3	v2	0.9685	0.6781	unchanged
GAGAGAACGGTTTCTA	cHS4_mut	P3	v2	0.8629	0.7882	unchanged
TGGCCGTATTAACTCC	A2_mut	P3	v2	-0.5294	0.9052	unchanged
TGGCCGTATTAACTCC	A2_scrambled	P3	v2	0.709	0.8662	unchanged
TGGCCGTATTAACTCC	ALOXE3_mut	P3	v2	-1.0106	0.8036	unchanged
TGGCCGTATTAACTCC	cHS4_mut	P3	v2	-1.136	0.8127	unchanged
CGACTCGATGTCTTCT	A2	P3	v2	2.282	0.0138	upregulated
CGACTCGATGTCTTCT	A2_mut	P3	v2	-2.0416	0.4439	unchanged
CGACTCGATGTCTTCT	A2_scrambled	P3	v2	-0.8603	0.4018	unchanged
CGACTCGATGTCTTCT	ALOXE3	P3	v2	-1.6992	0.0133	downregulated
CGACTCGATGTCTTCT	ALOXE3_mut	P3	v2	-2.3324	0.1082	unchanged
CGACTCGATGTCTTCT	cHS4_mut	P3	v2	-0.3453	0.9059	unchanged
CCAATTCCAGTAGAGC	A2_mut	P3	v2	-2.0248	0.2142	unchanged
CCAATTCCAGTAGAGC	A2_scrambled	P3	v2	-0.1773	0.9229	unchanged
CCAATTCCAGTAGAGC	ALOXE3	P3	v2	-1.5587	0.1145	unchanged
CCAATTCCAGTAGAGC	ALOXE3_mut	P3	v2	-1.2142	0.2933	unchanged
CCAATTCCAGTAGAGC	cHS4	P3	v2	-1.8149	0.177	unchanged
CCAATTCCAGTAGAGC	cHS4_mut	P3	v2	-0.6189	0.6941	unchanged
TGCAACAAGTCTAATT	A2	P3	v2	1.5383	0.1058	unchanged
TGCAACAAGTCTAATT	A2_mut	P3	v2	-1.9705	0.1528	unchanged
TGCAACAAGTCTAATT	ALOXE3	P3	v2	-2.8143	0.1737	unchanged
TGCAACAAGTCTAATT	cHS4	P3	v2	0.9275	0.6249	unchanged
TGCAACAAGTCTAATT	cHS4_mut	P3	v2	-1.9327	0.1856	unchanged
TGAGTGTTTCGTTAGG	ALOXE3_mut	P3	v2	-2.4116	0.061	unchanged
CATAAGGAGGAATAGG	A2_mut	P3	v2	-2.5085	0.2184	unchanged
CATAAGGAGGAATAGG	ALOXE3_mut	P3	v2	2.9355	0.283	unchanged
CATAAGGAGGAATAGG	cHS4	P3	v2	-0.2517	0.9211	unchanged
CATAAGGAGGAATAGG	cHS4_mut	P3	v2	-0.2033	0.91	unchanged
TTCCTCTGTGCGTTGT	A2	P3	v2	1.2071	0.4517	unchanged
TTCCTCTGTGCGTTGT	A2_mut	P3	v2	-0.0724	0.9877	unchanged
TTCCTCTGTGCGTTGT	ALOXE3_mut	P3	v2	-0.1252	0.9714	unchanged
TTCCTCTGTGCGTTGT	cHS4	P3	v2	1.6433	0.3338	unchanged
GTCTTAGTCTTAACGG	A2	P3	v2	0.1772	0.973	unchanged
ATATGCAATAGTACTA	A2	P3	v2	0.1359	0.9719	unchanged
ATATGCAATAGTACTA	A2_mut	P3	v2	1.1795	0.5141	unchanged
ATATGCAATAGTACTA	A2_scrambled	P3	v2	0.7882	0.7769	unchanged
ATATGCAATAGTACTA	ALOXE3	P3	v2	-1.253	0.1758	unchanged
TAGGCGAGGGTGCGGG	A2	P3	v2	-3.5745	0.1205	unchanged
TAGGCGAGGGTGCGGG	A2_mut	P3	v2	-0.4979	0.9012	unchanged
TAGGCGAGGGTGCGGG	A2_scrambled	P3	v2	-2.4115	0.4208	unchanged
TAGGCGAGGGTGCGGG	ALOXE3	P3	v2	-1.0169	0.6218	unchanged
TAGGCGAGGGTGCGGG	ALOXE3_mut	P3	v2	-3.0907	0.2391	unchanged
TAGGCGAGGGTGCGGG	cHS4	P3	v2	0.3134	0.9087	unchanged
TAGGCGAGGGTGCGGG	cHS4_mut	P3	v2	-0.647	0.8966	unchanged
TAATGGTGGCTGGTAT	A2	P3	v2	-1.0381	0.7129	unchanged
TAATGGTGGCTGGTAT	ALOXE3	P3	v2	-0.6078	0.7498	unchanged
TTGGCTCTGCACACTC	A2_mut	P3	v2	-0.1548	0.9386	unchanged
TTGGCTCTGCACACTC	ALOXE3_mut	P3	v2	-0.103	0.9849	unchanged
TTGGCTCTGCACACTC	cHS4_mut	P3	v2	-7e-4	1	unchanged
ACTGGTGGAGTTTAGC	A2	P3	v2	0.1936	1	unchanged
ATGCATCTTTGTATCC	A2	P3	v2	-1.119	0.2899	unchanged
ATGCATCTTTGTATCC	A2_mut	P3	v2	-0.3549	0.778	unchanged
ATGCATCTTTGTATCC	cHS4_mut	P3	v2	0.1312	0.9606	unchanged
TATTAATAACTATGTT	A2	P3	v2	0.1764	0.9484	unchanged
TATTAATAACTATGTT	ALOXE3_mut	P3	v2	3.9461	0.0834	unchanged
TTTGTGTTGTCGGTCT	A2	P3	v2	-0.2996	0.8695	unchanged
TTTGTGTTGTCGGTCT	A2_scrambled	P3	v2	0.1749	0.9287	unchanged
ACGCATTCTCTGCTCC	A2	P3	v2	-0.1639	0.9811	unchanged
ACGCATTCTCTGCTCC	A2_mut	P3	v2	-0.3102	0.953	unchanged
ACGCATTCTCTGCTCC	A2_scrambled	P3	v2	1.0143	0.8186	unchanged
ACGCATTCTCTGCTCC	ALOXE3	P3	v2	-0.8768	0.7996	unchanged
GAAGTAATGGGGGGGT	A2	P3	v2	-0.6965	0.8207	unchanged
GAAGTAATGGGGGGGT	A2_mut	P3	v2	-1.698	0.1519	unchanged
GAAGTAATGGGGGGGT	A2_scrambled	P3	v2	-0.6084	0.716	unchanged
GAAGTAATGGGGGGGT	cHS4	P3	v2	0.7536	0.6671	unchanged
GAAGTAATGGGGGGGT	cHS4_mut	P3	v2	0.5494	0.8444	unchanged
GATCAGTCTAGTGTTA	A2_scrambled	P3	v2	0.8798	0.6942	unchanged
GATCAGTCTAGTGTTA	ALOXE3	P3	v2	-1.9487	0.0255	downregulated
GATCAGTCTAGTGTTA	ALOXE3_mut	P3	v2	-0.9171	0.7153	unchanged
GATCAGTCTAGTGTTA	cHS4	P3	v2	0.8704	0.6362	unchanged
GATCAGTCTAGTGTTA	cHS4_mut	P3	v2	-0.4981	0.7286	unchanged
TGGCAAGAGCCGGTCA	A2_mut	P3	v2	-0.7799	0.5438	unchanged
TGGCAAGAGCCGGTCA	ALOXE3_mut	P3	v2	-1.4722	0.505	unchanged
TGGCAAGAGCCGGTCA	cHS4	P3	v2	0.4614	0.671	unchanged
TGGCAAGAGCCGGTCA	cHS4_mut	P3	v2	-0.092	0.9927	unchanged
ATAGTGGCGCCTTCAA	A2	P3	v2	-0.8439	0.8615	unchanged
ATAGTGGCGCCTTCAA	A2_scrambled	P3	v2	0.1314	0.9473	unchanged
ATAGTGGCGCCTTCAA	ALOXE3	P3	v2	-1.6847	0.4293	unchanged
ATAGTGGCGCCTTCAA	cHS4_mut	P3	v2	-1.1845	0.7253	unchanged
GGGAAGTTTTGCCATC	A2_mut	P3	v2	4.8789	0.0108	upregulated
GGGAAGTTTTGCCATC	ALOXE3	P3	v2	0.3876	0.8499	unchanged
GGGAAGTTTTGCCATC	ALOXE3_mut	P3	v2	1.0066	0.6737	unchanged
ATCAAATTTGGAAATA	A2	P3	v2	-1.5682	0.6495	unchanged
ATCAAATTTGGAAATA	A2_scrambled	P3	v2	-0.7007	0.5814	unchanged
ATCAAATTTGGAAATA	ALOXE3	P3	v2	-1.6563	0.0657	unchanged
ATCAAATTTGGAAATA	ALOXE3_mut	P3	v2	-1.5136	0.1081	unchanged
AAATATACAGTCATAG	A2	P3	v2	-0.4451	0.7864	unchanged
AAATATACAGTCATAG	ALOXE3	P3	v2	-1.1435	0.3704	unchanged
AAATATACAGTCATAG	ALOXE3_mut	P3	v2	0.5727	0.8506	unchanged
CGGGTATGATGCGAAG	A2	P3	v2	0.1471	0.9489	unchanged
CGGGTATGATGCGAAG	A2_mut	P3	v2	1.389	0.5781	unchanged
CGGGTATGATGCGAAG	ALOXE3	P3	v2	0.4156	0.8308	unchanged
CGGGTATGATGCGAAG	cHS4_mut	P3	v2	1.9522	0.2353	unchanged
CACGTACAGTGACTTT	A2_mut	P3	v2	-1.0138	0.7905	unchanged
GCGAGGATTGGGAGTC	ALOXE3_mut	P3	v2	-0.3632	0.9023	unchanged
TTGCTGTTGAATGAAA	A2_mut	P3	v2	0.5599	0.8978	unchanged
TTGCTGTTGAATGAAA	A2_scrambled	P3	v2	0.6375	0.8342	unchanged
CGGTTGCAACTTCTAG	A2	P3	v2	-0.6707	0.602	unchanged
CGGTTGCAACTTCTAG	A2_mut	P3	v2	-2.34	0.5237	unchanged
CGGTTGCAACTTCTAG	ALOXE3	P3	v2	-5.0767	1	unchanged
CGGTTGCAACTTCTAG	cHS4_mut	P3	v2	-0.2501	0.8801	unchanged
CCTTTGTCACATCCAG	A2	P3	v2	-2.356	0.2579	unchanged
CCTTTGTCACATCCAG	A2_mut	P3	v2	-0.4865	0.8978	unchanged
CCTTTGTCACATCCAG	A2_scrambled	P3	v2	-0.1504	0.9744	unchanged
CCTTTGTCACATCCAG	ALOXE3	P3	v2	-1.4298	0.4926	unchanged
CCTTTGTCACATCCAG	cHS4	P3	v2	-0.3416	0.8781	unchanged
CAGCCGGACGACGGGG	A2_mut	P3	v2	-1.7634	0.37	unchanged
CAGCCGGACGACGGGG	A2_scrambled	P3	v2	-0.4823	0.7817	unchanged
CAGCCGGACGACGGGG	cHS4_mut	P3	v2	-0.2608	0.9529	unchanged
CTTGGAGTAGCGTGGC	A2_mut	P3	v2	-1.9916	0.4309	unchanged
CTTGGAGTAGCGTGGC	ALOXE3	P3	v2	-3.012	0.006	downregulated
CTTGGAGTAGCGTGGC	cHS4	P3	v2	-2.207	0.1111	unchanged
CTTGGAGTAGCGTGGC	cHS4_mut	P3	v2	-2.3514	0.3663	unchanged
TATAAACGAGGCAGAC	A2	P3	v2	1.4942	0.3517	unchanged
TATAAACGAGGCAGAC	A2_scrambled	P3	v2	1.3725	0.6824	unchanged
TATAAACGAGGCAGAC	ALOXE3_mut	P3	v2	1.4361	0.3075	unchanged
AGGGTAGTGTTGGGCT	A2_mut	P3	v2	-0.0228	0.9941	unchanged
AGGGTAGTGTTGGGCT	ALOXE3	P3	v2	-0.8128	0.3993	unchanged
AGGGTAGTGTTGGGCT	ALOXE3_mut	P3	v2	-0.2841	0.9418	unchanged
GAATGCAAGATACTCC	A2	P3	v2	-1.9729	0.4806	unchanged
ATCGGGAGCATTTGAA	A2_mut	P3	v2	1.2944	0.4463	unchanged
ATCGGGAGCATTTGAA	cHS4_mut	P3	v2	1.0686	0.6504	unchanged
AGGTTATAGATTTGAT	A2	P3	v2	-0.742	0.4976	unchanged
AGGTTATAGATTTGAT	A2_mut	P3	v2	-1.6006	0.2325	unchanged
AGGTTATAGATTTGAT	A2_scrambled	P3	v2	-0.7876	0.7625	unchanged
AGGTTATAGATTTGAT	ALOXE3_mut	P3	v2	0.2645	0.9314	unchanged
AGGTTATAGATTTGAT	cHS4	P3	v2	1.2052	0.5237	unchanged
AGGTTATAGATTTGAT	cHS4_mut	P3	v2	4.9716	0.0757	unchanged
GGGGTGTCAATTACTA	A2	P3	v2	-0.2766	0.9128	unchanged
GGGGTGTCAATTACTA	A2_mut	P3	v2	-0.3311	0.8891	unchanged
GGGGTGTCAATTACTA	A2_scrambled	P3	v2	-0.0465	0.9936	unchanged
GGGGTGTCAATTACTA	ALOXE3_mut	P3	v2	-1.4068	0.1331	unchanged
GGGGTGTCAATTACTA	cHS4_mut	P3	v2	-1.1854	0.6396	unchanged
CCGCTGGTCCGAAGCC	A2_mut	P3	v2	-0.4313	0.933	unchanged
CCGCTGGTCCGAAGCC	cHS4	P3	v2	0.7263	0.7422	unchanged
GAAAGATGACGCTTTC	A2	P3	v2	-0.0664	0.9771	unchanged
GAAAGATGACGCTTTC	A2_mut	P3	v2	1.4512	0.4921	unchanged
GAAAGATGACGCTTTC	A2_scrambled	P3	v2	1.9855	0.3485	unchanged
GAAAGATGACGCTTTC	cHS4_mut	P3	v2	0.9435	0.7546	unchanged
AGGTAAATCCTTAGTT	A2	P3	v2	0.6307	0.8282	unchanged
AGGTAAATCCTTAGTT	A2_mut	P3	v2	-1.5352	0.5144	unchanged
AGGTAAATCCTTAGTT	A2_scrambled	P3	v2	-0.6285	0.715	unchanged
AGGTAAATCCTTAGTT	ALOXE3	P3	v2	-0.904	0.7212	unchanged
AGGTAAATCCTTAGTT	ALOXE3_mut	P3	v2	-2.1805	0.3362	unchanged
AGGTAAATCCTTAGTT	cHS4_mut	P3	v2	0.7748	0.8059	unchanged
ACAAAATATAGACCCT	A2_scrambled	P3	v2	0.6375	0.838	unchanged
ACAAAATATAGACCCT	ALOXE3	P3	v2	-0.8563	0.2445	unchanged
ACAAAATATAGACCCT	cHS4	P3	v2	1.6998	0.3272	unchanged
ACAAAATATAGACCCT	cHS4_mut	P3	v2	-0.2181	0.8956	unchanged
GAAATGTATCTCTGAA	A2	P3	v2	-0.4568	0.6001	unchanged
GAAATGTATCTCTGAA	A2_mut	P3	v2	0.1537	0.9003	unchanged
GAAATGTATCTCTGAA	A2_scrambled	P3	v2	-0.6522	0.7026	unchanged
GAAATGTATCTCTGAA	ALOXE3	P3	v2	-1.0296	0.1961	unchanged
GAAATGTATCTCTGAA	ALOXE3_mut	P3	v2	0.1644	0.9083	unchanged
GAAATGTATCTCTGAA	cHS4_mut	P3	v2	-0.858	0.4929	unchanged
TTGCAAGTGGCTTTAC	A2	P3	v2	0.1157	0.9823	unchanged
TTGCAAGTGGCTTTAC	A2_mut	P3	v2	0.2742	0.9357	unchanged
TTGCAAGTGGCTTTAC	cHS4	P3	v2	2.731	0.0604	unchanged
TTGCAAGTGGCTTTAC	cHS4_mut	P3	v2	1.5849	0.5095	unchanged
ATTAGTATAAGGGAGC	A2_mut	P3	v2	-0.475	0.7593	unchanged
ATTAGTATAAGGGAGC	A2_scrambled	P3	v2	1.3684	0.2138	unchanged
ATTAGTATAAGGGAGC	ALOXE3_mut	P3	v2	2.754	0.061	unchanged
ATTAGTATAAGGGAGC	cHS4	P3	v2	1.5382	0.147	unchanged
ATTAGTATAAGGGAGC	cHS4_mut	P3	v2	2.5577	0.1763	unchanged
AATCTAGGCTAGAGTC	A2	P3	v2	0.5032	0.8879	unchanged
AATCTAGGCTAGAGTC	A2_mut	P3	v2	-0.043	0.9949	unchanged
AATCTAGGCTAGAGTC	A2_scrambled	P3	v2	1.0976	0.7216	unchanged
AATCTAGGCTAGAGTC	ALOXE3	P3	v2	-0.0528	0.9787	unchanged
AATCTAGGCTAGAGTC	cHS4_mut	P3	v2	0.8802	0.7895	unchanged
GCAGCAGACAGGAAAT	A2_mut	P3	v2	-0.7371	0.5665	unchanged
GCAGCAGACAGGAAAT	ALOXE3	P3	v2	-1.7923	0.4206	unchanged
GCAGCAGACAGGAAAT	ALOXE3_mut	P3	v2	-0.1917	0.9385	unchanged
TGATGCATAGTTCAGG	A2_mut	P3	v2	-1.4877	0.0278	downregulated
TGATGCATAGTTCAGG	ALOXE3	P3	v2	-1.4484	0.0044	downregulated
TGATGCATAGTTCAGG	ALOXE3_mut	P3	v2	-0.3926	0.9165	unchanged
CAAGGTACCATAGCTG	A2	P3	v2	-0.2532	0.8847	unchanged
CAAGGTACCATAGCTG	A2_scrambled	P3	v2	-0.9341	0.7857	unchanged
CAAGGTACCATAGCTG	ALOXE3_mut	P3	v2	-0.8425	0.8398	unchanged
CAAGGTACCATAGCTG	cHS4	P3	v2	0.9681	0.7285	unchanged
CAAGGTACCATAGCTG	cHS4_mut	P3	v2	-1.5813	0.7284	unchanged
AGAAAGGGTAATAGTA	A2_mut	P3	v2	-0.3365	0.9388	unchanged
AGAAAGGGTAATAGTA	ALOXE3	P3	v2	-1.9766	0.2714	unchanged
AGAAAGGGTAATAGTA	ALOXE3_mut	P3	v2	-0.4148	0.9224	unchanged
TGTCAAGACTTCGTAC	A2_mut	P3	v2	-0.4186	0.779	unchanged
TGTCAAGACTTCGTAC	A2_scrambled	P3	v2	-0.2933	0.9573	unchanged
TGTCAAGACTTCGTAC	ALOXE3_mut	P3	v2	-0.392	0.7965	unchanged
TGAGCATTCGGCCTAC	A2	P3	v2	-0.9633	0.3594	unchanged
TGAGCATTCGGCCTAC	ALOXE3	P3	v2	-1.904	0.0409	downregulated
TGAGCATTCGGCCTAC	cHS4_mut	P3	v2	-0.8956	0.5048	unchanged
GTAGAATGTGTAACCT	A2_mut	P3	v2	-1.8507	0.4722	unchanged
GTAGAATGTGTAACCT	A2_scrambled	P3	v2	-2.0131	0.4993	unchanged
GTAGAATGTGTAACCT	ALOXE3	P3	v2	-3.4972	0.0416	downregulated
GTAGAATGTGTAACCT	cHS4_mut	P3	v2	-2.153	0.4432	unchanged
GTCATTAAGGGGGTCC	A2	P3	v2	-0.1346	0.9616	unchanged
GTCATTAAGGGGGTCC	A2_mut	P3	v2	0.0062	1	unchanged
GTCATTAAGGGGGTCC	A2_scrambled	P3	v2	-0.4987	0.7993	unchanged
GTCATTAAGGGGGTCC	ALOXE3	P3	v2	-1.009	0.5748	unchanged
GTCATTAAGGGGGTCC	cHS4	P3	v2	1.4034	0.3553	unchanged
GTGCTTCGTCGTGTTG	A2	P3	v2	1.3674	0.3431	unchanged
GTGCTTCGTCGTGTTG	A2_mut	P3	v2	1.732	0.3036	unchanged
GTGCTTCGTCGTGTTG	ALOXE3	P3	v2	1.675	0.2991	unchanged
GTGCTTCGTCGTGTTG	ALOXE3_mut	P3	v2	1.5089	0.314	unchanged
AAATTAATGGTGAGGG	A2_mut	P3	v2	1.2812	0.5703	unchanged
AAATTAATGGTGAGGG	A2_scrambled	P3	v2	0.3311	0.8636	unchanged
AAATTAATGGTGAGGG	cHS4_mut	P3	v2	1.7663	0.3927	unchanged
ACCAGACTAAACGGAA	ALOXE3	P3	v2	-0.8295	0.8131	unchanged
ACCAGACTAAACGGAA	ALOXE3_mut	P3	v2	0.1541	0.9768	unchanged
GTCTTTATTACCCATC	A2	P3	v2	-0.1289	0.9464	unchanged
GTCTTTATTACCCATC	ALOXE3_mut	P3	v2	-0.4283	0.7715	unchanged
GTCTTTATTACCCATC	cHS4	P3	v2	0.6871	0.8042	unchanged
GTCTTTATTACCCATC	cHS4_mut	P3	v2	-0.8568	0.8528	unchanged
CATATGGCCGCTTGGC	A2_mut	P3	v2	0.3381	0.9215	unchanged
CATATGGCCGCTTGGC	A2_scrambled	P3	v2	1.0025	0.7378	unchanged
CATATGGCCGCTTGGC	ALOXE3	P3	v2	0.8025	0.6431	unchanged
CATATGGCCGCTTGGC	cHS4_mut	P3	v2	-0.0988	0.9627	unchanged
CGAAATCATGGTTCTC	A2	P3	v2	-0.4169	0.8932	unchanged
CGAAATCATGGTTCTC	A2_scrambled	P3	v2	1.2442	0.4971	unchanged
CGAAATCATGGTTCTC	ALOXE3	P3	v2	-0.2905	0.8897	unchanged
CGAAATCATGGTTCTC	cHS4	P3	v2	1.6119	0.2839	unchanged
CGAAATCATGGTTCTC	cHS4_mut	P3	v2	0.7503	0.7429	unchanged
ATGAGTCTGTGAAGGC	A2	P3	v2	-3.8896	0.0579	unchanged
ATGAGTCTGTGAAGGC	A2_mut	P3	v2	-2.1014	0.2592	unchanged
ATGAGTCTGTGAAGGC	A2_scrambled	P3	v2	-3.1986	0.2554	unchanged
ATGAGTCTGTGAAGGC	ALOXE3	P3	v2	-4.0214	0.033	downregulated
ATGAGTCTGTGAAGGC	ALOXE3_mut	P3	v2	-4.7684	0.0298	downregulated
ATGAGTCTGTGAAGGC	cHS4	P3	v2	-1.1671	0.5055	unchanged
ATGAGTCTGTGAAGGC	cHS4_mut	P3	v2	-1.9724	0.3455	unchanged
GCGTGACTACTGCAGC	A2_mut	P3	v2	0.2169	0.9445	unchanged
GCGTGACTACTGCAGC	cHS4	P3	v2	1.0721	0.4205	unchanged
GCGTGACTACTGCAGC	cHS4_mut	P3	v2	0.0107	1	unchanged
TAATTGAGGCCATGTC	A2	P3	v2	0.9142	0.7458	unchanged
TAATTGAGGCCATGTC	A2_mut	P3	v2	1.7524	0.3535	unchanged
TAATTGAGGCCATGTC	A2_scrambled	P3	v2	2.5634	0.1608	unchanged
TAATTGAGGCCATGTC	ALOXE3	P3	v2	0.592	0.7829	unchanged
TAATTGAGGCCATGTC	ALOXE3_mut	P3	v2	1.3557	0.496	unchanged
TAATTGAGGCCATGTC	cHS4	P3	v2	2.7744	0.1186	unchanged
TAATTGAGGCCATGTC	cHS4_mut	P3	v2	1.1301	0.318	unchanged
ATGTTCTGGTTGTGTT	A2_scrambled	P3	v2	-0.3573	0.7531	unchanged
ATGTTCTGGTTGTGTT	ALOXE3	P3	v2	-1.1432	0.6035	unchanged
GATCTATTAAGTCGGC	A2_mut	P3	v2	-1.8095	0.3652	unchanged
GATCTATTAAGTCGGC	ALOXE3_mut	P3	v2	-3.0893	0.0744	unchanged
GATCTATTAAGTCGGC	cHS4	P3	v2	-0.7253	0.4519	unchanged
CCACTGGGTGGCGGAC	A2	P3	v2	3.8877	0.2002	unchanged
CCACTGGGTGGCGGAC	A2_scrambled	P3	v2	0.9417	0.8483	unchanged
CCACTGGGTGGCGGAC	ALOXE3	P3	v2	2.8807	0.006	upregulated
CCACTGGGTGGCGGAC	ALOXE3_mut	P3	v2	0.5622	0.9065	unchanged
CCACTGGGTGGCGGAC	cHS4_mut	P3	v2	1.1504	0.799	unchanged
CATTGTTGAGATTAGT	A2	P3	v2	-1.1839	0.6589	unchanged
CATTGTTGAGATTAGT	A2_mut	P3	v2	-0.9093	0.4132	unchanged
CATTGTTGAGATTAGT	A2_scrambled	P3	v2	-0.2297	0.8962	unchanged
CATTGTTGAGATTAGT	ALOXE3	P3	v2	-1.1496	0.3239	unchanged
CATTGTTGAGATTAGT	ALOXE3_mut	P3	v2	-1.2988	0.536	unchanged
CATTGTTGAGATTAGT	cHS4_mut	P3	v2	0.0062	1	unchanged
GACATTTAGTCCAGGC	A2	P3	v2	0.671	0.7984	unchanged
GACATTTAGTCCAGGC	ALOXE3	P3	v2	-0.1452	0.9601	unchanged
GACATTTAGTCCAGGC	cHS4	P3	v2	2.2463	0.2308	unchanged
GGGCGAAGAGGTGATT	cHS4_mut	P3	v2	-0.4441	0.7845	unchanged
ACAATCACCTTGTTAG	A2_mut	P3	v2	0.2631	0.9543	unchanged
ACAATCACCTTGTTAG	cHS4_mut	P3	v2	0.562	0.9019	unchanged
ATCTGGGTGTGGGGTG	A2_mut	P3	v2	-1.8589	0.1504	unchanged
ATCTGGGTGTGGGGTG	ALOXE3_mut	P3	v2	-1.5033	0.048	downregulated
GTAGTATAAGTACCAA	A2_scrambled	P3	v2	0.2411	0.9083	unchanged
GTAGTATAAGTACCAA	ALOXE3_mut	P3	v2	0.4941	0.8333	unchanged
GTAGTATAAGTACCAA	cHS4	P3	v2	-0.2366	0.9217	unchanged
GATAGAAAACCATCTA	A2	P3	v2	-5.3602	0	downregulated
GATAGAAAACCATCTA	A2_mut	P3	v2	-1.1456	0.0541	unchanged
GATAGAAAACCATCTA	A2_scrambled	P3	v2	-3.7817	0.0936	unchanged
GATAGAAAACCATCTA	ALOXE3_mut	P3	v2	-2.2934	0.1709	unchanged
GATAGAAAACCATCTA	cHS4	P3	v2	-2.6898	0.0443	downregulated
AGTATCAATCTTGATC	A2	P3	v2	0.7317	0.7841	unchanged
AGTATCAATCTTGATC	A2_mut	P3	v2	0.8688	0.7418	unchanged
AGTATCAATCTTGATC	A2_scrambled	P3	v2	0.9545	0.7357	unchanged
AGTATCAATCTTGATC	ALOXE3	P3	v2	-0.28	0.9131	unchanged
AGTATCAATCTTGATC	ALOXE3_mut	P3	v2	1.3257	0.4434	unchanged
AGTATCAATCTTGATC	cHS4_mut	P3	v2	-0.6552	0.6008	unchanged
GTTGAGTTGCTTGCAA	A2	P3	v2	-0.9919	0.773	unchanged
GTTGAGTTGCTTGCAA	A2_mut	P3	v2	-2.2318	0.0863	unchanged
GTTGAGTTGCTTGCAA	A2_scrambled	P3	v2	-0.2911	0.9118	unchanged
GTTGAGTTGCTTGCAA	ALOXE3	P3	v2	-1.6974	0.3349	unchanged
GTTGAGTTGCTTGCAA	cHS4_mut	P3	v2	-2.9148	0.2605	unchanged
CGGGTTAGGGTGGGTG	A2	P3	v2	-1.2478	0.2619	unchanged
CGGGTTAGGGTGGGTG	A2_mut	P3	v2	-0.5511	0.6824	unchanged
CGGGTTAGGGTGGGTG	A2_scrambled	P3	v2	-0.3392	0.8264	unchanged
CGGGTTAGGGTGGGTG	ALOXE3	P3	v2	-1.2444	0.6122	unchanged
CGGGTTAGGGTGGGTG	ALOXE3_mut	P3	v2	-0.9732	0.3679	unchanged
GCTCAGGTTTGGTCAG	A2	P3	v2	-1.3298	0.4603	unchanged
GCTCAGGTTTGGTCAG	cHS4	P3	v2	0.0338	0.9795	unchanged
TAAGTGCTAGTCGGCC	A2	P3	v2	0.7407	0.801	unchanged
TAAGTGCTAGTCGGCC	A2_scrambled	P3	v2	1.5368	0.534	unchanged
TAAGTGCTAGTCGGCC	ALOXE3_mut	P3	v2	0.9602	0.6852	unchanged
CCTATTAGTGGAGTAT	ALOXE3	P3	v2	0.3614	0.8871	unchanged
GTATTAAAAGATCATG	A2	P3	v2	0.4094	0.914	unchanged
GTATTAAAAGATCATG	A2_mut	P3	v2	0.3581	0.797	unchanged
GTATTAAAAGATCATG	ALOXE3_mut	P3	v2	0.9116	0.726	unchanged
GTATTAAAAGATCATG	cHS4	P3	v2	2.2461	0.2561	unchanged
GTATTAAAAGATCATG	cHS4_mut	P3	v2	2.4925	0.1549	unchanged
TTCAAATATTGGTCCA	A2	P3	v2	0.0208	0.9982	unchanged
TTCAAATATTGGTCCA	A2_mut	P3	v2	-0.8799	0.7767	unchanged
TTCAAATATTGGTCCA	ALOXE3	P3	v2	-0.7468	0.7166	unchanged
TTCAAATATTGGTCCA	ALOXE3_mut	P3	v2	0.3396	0.8973	unchanged
GTGAACCTGTCAAAGA	A2_scrambled	P3	v2	-1.1652	0.7706	unchanged
GTGAACCTGTCAAAGA	ALOXE3	P3	v2	-2.827	0.126	unchanged
GTGAACCTGTCAAAGA	cHS4_mut	P3	v2	-0.8839	0.8244	unchanged
AACTAATTGGGTTAAA	A2_mut	P3	v2	-0.9875	0.7919	unchanged
AACTAATTGGGTTAAA	A2_scrambled	P3	v2	3.528	0.0197	upregulated
AACTAATTGGGTTAAA	cHS4	P3	v2	0.0578	0.9666	unchanged
CTTCATTAAGGAGAAG	A2_mut	P3	v2	-0.3398	0.9367	unchanged
CTTCATTAAGGAGAAG	cHS4	P3	v2	0.0758	0.9744	unchanged
CTTCATTAAGGAGAAG	cHS4_mut	P3	v2	-0.1261	0.9507	unchanged
ATGAGTCTAGGTGTAA	A2_scrambled	P3	v2	-0.2551	0.8588	unchanged
ATGAGTCTAGGTGTAA	cHS4_mut	P3	v2	-0.4946	0.7307	unchanged
GTCAGATGTAATCCGC	A2	P3	v2	-0.4388	3e-4	unchanged
GTCAGATGTAATCCGC	A2_mut	P3	v2	-0.6106	0.8981	unchanged
GTCAGATGTAATCCGC	A2_scrambled	P3	v2	-4.0264	0.2103	unchanged
GTCAGATGTAATCCGC	ALOXE3	P3	v2	-2.9379	0.3628	unchanged
GTCAGATGTAATCCGC	ALOXE3_mut	P3	v2	-4.2649	0.0883	unchanged
GTCAGATGTAATCCGC	cHS4	P3	v2	-1.244	0.6677	unchanged
GTCAGATGTAATCCGC	cHS4_mut	P3	v2	-4.0889	0.1799	unchanged
GGATGATACTTGTAGT	A2	P3	v2	-3.2353	0.0979	unchanged
GGATGATACTTGTAGT	A2_mut	P3	v2	-1.9253	0.5596	unchanged
GGATGATACTTGTAGT	A2_scrambled	P3	v2	-2.1802	0.5031	unchanged
GGATGATACTTGTAGT	ALOXE3	P3	v2	1.0742	0.3931	unchanged
GGATGATACTTGTAGT	ALOXE3_mut	P3	v2	-3.9721	0.0506	unchanged
GGATGATACTTGTAGT	cHS4_mut	P3	v2	-3.645	0.132	unchanged
CGCATTGTGCGTCTAA	A2	P3	v2	-1.7233	0.5476	unchanged
CGCATTGTGCGTCTAA	A2_mut	P3	v2	-1.2958	0.2592	unchanged
CGCATTGTGCGTCTAA	ALOXE3	P3	v2	-1.9451	0.0247	downregulated
TGTTGTTGGTGTGTCA	A2_mut	P3	v2	-0.0797	0.9802	unchanged
TGTTGTTGGTGTGTCA	ALOXE3	P3	v2	1.3634	0.5341	unchanged
TGGAATGATAGTCTGA	A2	P3	v2	-1.4851	0.588	unchanged
TGGAATGATAGTCTGA	A2_mut	P3	v2	0.6949	0.8549	unchanged
TGGAATGATAGTCTGA	A2_scrambled	P3	v2	0.3582	0.9446	unchanged
TGGAATGATAGTCTGA	ALOXE3	P3	v2	-0.6924	0.7284	unchanged
TGGAATGATAGTCTGA	ALOXE3_mut	P3	v2	-0.1129	0.983	unchanged
TGGAATGATAGTCTGA	cHS4_mut	P3	v2	0.0258	1	unchanged
CTTCACACCGTACACA	A2_scrambled	P3	v2	0.2026	0.9116	unchanged
CTTCACACCGTACACA	ALOXE3_mut	P3	v2	0.5495	0.8204	unchanged
TTACGCAGGCGTGGGT	A2	P3	v2	-2.7007	0.3017	unchanged
TTACGCAGGCGTGGGT	ALOXE3	P3	v2	-1.1888	0.0558	unchanged
ACTAACTAAATTGATT	A2	P3	v2	-0.4336	0.9353	unchanged
ACTAACTAAATTGATT	A2_mut	P3	v2	0.3686	0.9367	unchanged
ACTAACTAAATTGATT	A2_scrambled	P3	v2	0.081	0.994	unchanged
ACTAACTAAATTGATT	ALOXE3_mut	P3	v2	2.653	0.0747	unchanged
ACTAACTAAATTGATT	cHS4	P3	v2	0.2285	0.9226	unchanged
ACTAACTAAATTGATT	cHS4_mut	P3	v2	-0.5215	0.8805	unchanged
TGTCCATGTTGAGCCT	cHS4	P3	v2	0.5517	0.6177	unchanged
CTTTTTTCGTGTCTTA	A2_mut	P3	v2	-1.36	0.6871	unchanged
CTTTTTTCGTGTCTTA	A2_scrambled	P3	v2	-0.1025	0.9873	unchanged
CTTTTTTCGTGTCTTA	ALOXE3_mut	P3	v2	-0.4341	0.9083	unchanged
ATCTGTAAAACTTATA	A2	P3	v2	-0.6846	0.8854	unchanged
ATCTGTAAAACTTATA	ALOXE3	P3	v2	-1.6971	0.5853	unchanged
ATCTGTAAAACTTATA	ALOXE3_mut	P3	v2	-0.8242	0.4324	unchanged
ATCTGTAAAACTTATA	cHS4_mut	P3	v2	-0.0316	0.9999	unchanged
TGACTTCAGTTTGGGT	A2	P3	v2	-0.7561	0.5465	unchanged
TGACTTCAGTTTGGGT	ALOXE3	P3	v2	-3.0583	0.0573	unchanged
TGACTTCAGTTTGGGT	cHS4	P3	v2	-0.2546	0.8548	unchanged
TGACTTCAGTTTGGGT	cHS4_mut	P3	v2	-0.432	0.7905	unchanged
GTGCGTAGCATATTAA	A2	P3	v2	-0.972	0.3545	unchanged
GTGCGTAGCATATTAA	cHS4_mut	P3	v2	-0.1158	0.9597	unchanged
GTATAAAGTTCGTTCG	A2	P3	v2	-4.3328	0.0111	downregulated
GTATAAAGTTCGTTCG	ALOXE3_mut	P3	v2	-4.1478	0.1616	unchanged
GTATAAAGTTCGTTCG	cHS4_mut	P3	v2	-3.5763	0.0016	downregulated
TAGGGGTATGGTGGCG	A2_scrambled	P3	v2	-0.034	0.9922	unchanged
CTAAATGCTAGATGCG	A2_mut	P3	v2	-0.8748	0.5208	unchanged
TTAGGTATTTCACGTA	ALOXE3_mut	P3	v2	-1.011	0.3733	unchanged
TTAGGTATTTCACGTA	cHS4	P3	v2	0.2068	0.8584	unchanged
TTAGGTATTTCACGTA	cHS4_mut	P3	v2	-0.8536	0.8517	unchanged
GATAATTATTAGCAGG	A2	P3	v2	0.3374	0.5456	unchanged
GATAATTATTAGCAGG	A2_mut	P3	v2	0.2618	0.6449	unchanged
GATAATTATTAGCAGG	A2_scrambled	P3	v2	2.0925	0.1371	unchanged
GATAATTATTAGCAGG	ALOXE3	P3	v2	0.0026	0.9982	unchanged
GATAATTATTAGCAGG	ALOXE3_mut	P3	v2	0.9682	0.008	unchanged
GATAATTATTAGCAGG	cHS4	P3	v2	1.736	0.1897	unchanged
GATAATTATTAGCAGG	cHS4_mut	P3	v2	0.9644	0.5396	unchanged
CTTCACATTCCGTGCC	A2_mut	P3	v2	-1.8628	0.0684	unchanged
CTTCACATTCCGTGCC	A2_scrambled	P3	v2	-0.945	0.7209	unchanged
CTTCACATTCCGTGCC	ALOXE3	P3	v2	-4.5415	0.0505	unchanged
CTTCACATTCCGTGCC	cHS4	P3	v2	-5.1899	0.0914	unchanged
CTTCACATTCCGTGCC	cHS4_mut	P3	v2	-3.0032	0.3785	unchanged
GAGAAATGGTATGCGA	A2_mut	P3	v2	-1.4757	0.5397	unchanged
GAGAAATGGTATGCGA	A2_scrambled	P3	v2	0.3994	0.838	unchanged
GAGAAATGGTATGCGA	ALOXE3	P3	v2	-0.7514	0.6331	unchanged
GAGAAATGGTATGCGA	cHS4_mut	P3	v2	-0.1524	0.9824	unchanged
TTTTTTAGTACCCTTT	A2_scrambled	P3	v2	-1.2	0.7049	unchanged
TTTTTTAGTACCCTTT	ALOXE3	P3	v2	-1.5676	0.0212	downregulated
TTTTTTAGTACCCTTT	cHS4_mut	P3	v2	2.9626	0.2718	unchanged
CAGACGATGTCTAATG	A2_mut	P3	v2	-2.5806	0.1347	unchanged
CAGACGATGTCTAATG	A2_scrambled	P3	v2	-4.7157	0.1259	unchanged
TTGAGAGTACGATTAA	A2	P3	v2	-0.2665	1	unchanged
TTGAGAGTACGATTAA	cHS4_mut	P3	v2	-0.8051	0.8141	unchanged
ATTTGCAAAGTTAGGT	A2_mut	P3	v2	-0.7479	0.3362	unchanged
GTTCAAACATGGGTGT	A2_mut	P3	v2	-0.8533	0.8507	unchanged
GTTCAAACATGGGTGT	A2_scrambled	P3	v2	0.6699	0.7901	unchanged
TGCGTACAACAGTGAG	A2_scrambled	P3	v2	-0.1194	0.987	unchanged
TAGGATTGAGACAAAA	A2	P3	v2	0.4328	0.894	unchanged
TAGGATTGAGACAAAA	A2_mut	P3	v2	0.7669	0.7492	unchanged
TAGGATTGAGACAAAA	A2_scrambled	P3	v2	1.2385	0.6178	unchanged
TAGGATTGAGACAAAA	ALOXE3	P3	v2	-0.374	0.8669	unchanged
TAGGATTGAGACAAAA	cHS4_mut	P3	v2	-0.3325	0.8821	unchanged
CTGAATTTGTCGTTTA	A2	P3	v2	-3.0879	0.0631	unchanged
CTGAATTTGTCGTTTA	A2_mut	P3	v2	-1.0363	0.3015	unchanged
CTGAATTTGTCGTTTA	A2_scrambled	P3	v2	-0.6495	0.8713	unchanged
CTGAATTTGTCGTTTA	ALOXE3	P3	v2	-1.676	0.4857	unchanged
CTGAATTTGTCGTTTA	ALOXE3_mut	P3	v2	-1.6582	0.2637	unchanged
CTGAATTTGTCGTTTA	cHS4	P3	v2	-0.7543	0.6707	unchanged
CTGAATTTGTCGTTTA	cHS4_mut	P3	v2	-0.8632	0.8263	unchanged
AATGGGGCGGCCGTAT	ALOXE3	P3	v2	-0.2824	0.8657	unchanged
CTTATTGAATTGCAAC	A2	P3	v2	-1.0232	0.819	unchanged
CTTATTGAATTGCAAC	A2_mut	P3	v2	-0.6492	0.885	unchanged
CTTATTGAATTGCAAC	cHS4_mut	P3	v2	0.2746	0.9614	unchanged
CACCCAGAACTTGGTA	A2_mut	P3	v2	-0.8453	0.5141	unchanged
TGGGAAGGGTGTATAG	A2_mut	P3	v2	-0.3014	0.9382	unchanged
TGGGAAGGGTGTATAG	cHS4	P3	v2	0.2023	0.9422	unchanged
ACTTTGATACAATATA	A2_mut	P3	v2	-0.6401	0.6292	unchanged
ACTTTGATACAATATA	ALOXE3_mut	P3	v2	-1.8337	0.6222	unchanged
ACTTTGATACAATATA	cHS4	P3	v2	0.1184	0.9245	unchanged
ATTTTGTTATGCGCGC	ALOXE3	P3	v2	-0.9284	0.7831	unchanged
ATTTTGTTATGCGCGC	cHS4_mut	P3	v2	0.7144	0.8793	unchanged
CAGTAGCGGAGTCTGC	ALOXE3_mut	P3	v2	0.316	0.9476	unchanged
GTCTTTTACCTGGGGT	A2	P3	v2	-2.1408	0.244	unchanged
GTCTTTTACCTGGGGT	A2_scrambled	P3	v2	-1.5362	0.6832	unchanged
GTCTTTTACCTGGGGT	ALOXE3_mut	P3	v2	2.0201	0.4404	unchanged
GTCTTTTACCTGGGGT	cHS4	P3	v2	-0.2103	0.8591	unchanged
CCGATAACTTCAAAGG	A2_scrambled	P3	v2	0.3185	0.95	unchanged
CCGATAACTTCAAAGG	ALOXE3	P3	v2	-0.5117	0.8684	unchanged
TTGTTTGACCAGTATG	A2	P3	v2	0.0165	1	unchanged
TTGTTTGACCAGTATG	ALOXE3	P3	v2	-1.0961	0.2434	unchanged
TTGTTTGACCAGTATG	ALOXE3_mut	P3	v2	-0.3822	0.7798	unchanged
TTGTTTGACCAGTATG	cHS4_mut	P3	v2	-0.1569	0.9352	unchanged
GACGTTAAACTTAGTG	A2	P3	v2	-1.0427	0.8009	unchanged
GACGTTAAACTTAGTG	A2_mut	P3	v2	-2.42	0.1423	unchanged
GACGTTAAACTTAGTG	ALOXE3	P3	v2	-1.1526	0.2804	unchanged
ACCAAGTACGTATTGG	cHS4	P3	v2	0.9225	0.7487	unchanged
AATGACATTCGGGTAC	A2	P3	v2	-2.5212	0.1574	unchanged
AATGACATTCGGGTAC	A2_mut	P3	v2	-2.6362	0.1423	unchanged
AATGACATTCGGGTAC	ALOXE3	P3	v2	-1.9627	0.4362	unchanged
AATGACATTCGGGTAC	cHS4_mut	P3	v2	-0.9495	0.4806	unchanged
GCAATGATCATATGCG	A2_mut	P3	v2	-1.4468	0.5544	unchanged
GCAATGATCATATGCG	ALOXE3	P3	v2	-2.3621	0.2268	unchanged
GCAATGATCATATGCG	ALOXE3_mut	P3	v2	-2.111	0.2727	unchanged
GCAATGATCATATGCG	cHS4_mut	P3	v2	-1.8355	0.3555	unchanged
GTAGAGTGAAGCATAG	cHS4_mut	P3	v2	4.17	1	unchanged
GGTTGTGCATGTTACC	A2	P3	v2	-1.643	0.587	unchanged
GGTTGTGCATGTTACC	A2_scrambled	P3	v2	-2.0249	0.439	unchanged
GGTTGTGCATGTTACC	ALOXE3_mut	P3	v2	-1.7116	0.5534	unchanged
GGTTGTGCATGTTACC	cHS4_mut	P3	v2	-0.9587	0.397	unchanged
GTTTCAAGGGGTGGTG	A2_mut	P3	v2	-0.3239	0.9168	unchanged
GTTTCAAGGGGTGGTG	cHS4_mut	P3	v2	0.4144	0.8918	unchanged
AGGAAAGGTTTGAGGG	A2	P3	v2	-1.3494	0.337	unchanged
AGGAAAGGTTTGAGGG	A2_mut	P3	v2	-0.8085	0.4699	unchanged
AGGAAAGGTTTGAGGG	ALOXE3	P3	v2	-2.0119	0.4093	unchanged
AGGAAAGGTTTGAGGG	ALOXE3_mut	P3	v2	-1.0438	0.7391	unchanged
AGGAAAGGTTTGAGGG	cHS4_mut	P3	v2	-1.7602	0.6141	unchanged
CATTCTGTTCGTTAAA	A2_mut	P3	v2	-0.8217	0.4658	unchanged
TGCGGAAATTGGGGTC	A2	P3	v2	0.9262	0.7988	unchanged
TGCGGAAATTGGGGTC	A2_mut	P3	v2	0.4096	0.8655	unchanged
TGCGGAAATTGGGGTC	A2_scrambled	P3	v2	3.511	0.1243	unchanged
TGCGGAAATTGGGGTC	ALOXE3	P3	v2	0.4678	0.8023	unchanged
TGCGGAAATTGGGGTC	ALOXE3_mut	P3	v2	1.6254	0.1511	unchanged
TGCGGAAATTGGGGTC	cHS4	P3	v2	2.1442	0.2367	unchanged
TGCGGAAATTGGGGTC	cHS4_mut	P3	v2	0.2458	0.9098	unchanged
CGCTACGATTAAACCG	ALOXE3	P3	v2	-3.2273	0.0443	downregulated
GGATTAACCAAATCTC	ALOXE3_mut	P3	v2	0.0422	0.9958	unchanged
CTGTTAACTTGAGGAG	A2_mut	P3	v2	0.1213	0.9733	unchanged
CTGTTAACTTGAGGAG	A2_scrambled	P3	v2	0.4548	0.8991	unchanged
CTGTTAACTTGAGGAG	cHS4	P3	v2	0.119	0.9452	unchanged
GTATCTGCAAAATGGT	A2_mut	P3	v2	-2.0922	0.364	unchanged
GTATCTGCAAAATGGT	ALOXE3	P3	v2	-3.2255	0.1383	unchanged
GTATCTGCAAAATGGT	cHS4	P3	v2	-2.5148	0.2869	unchanged
GTATCTGCAAAATGGT	cHS4_mut	P3	v2	-0.5698	0.8494	unchanged
CTATTGCCTAGTAGCA	A2_mut	P3	v2	0.2152	0.9591	unchanged
CAGCTTAGTACGGTAT	A2	P3	v2	-0.1389	0.9827	unchanged
CAGCTTAGTACGGTAT	A2_scrambled	P3	v2	0.4224	0.9325	unchanged
CAGCTTAGTACGGTAT	ALOXE3	P3	v2	-0.4111	0.8961	unchanged
CAGCTTAGTACGGTAT	ALOXE3_mut	P3	v2	-0.3143	0.9476	unchanged
AGTTGAAACATGACCA	cHS4	P3	v2	1.0249	0.4709	unchanged
GTAGTAGATGGTCTAC	A2_mut	P3	v2	-4.3019	0.2033	unchanged
GTAGTAGATGGTCTAC	A2_scrambled	P3	v2	-3.9258	0.1155	unchanged
GTAGTAGATGGTCTAC	cHS4_mut	P3	v2	-6.4807	0.0661	unchanged
CCACGTACACTTAAGT	A2	P3	v2	-0.1429	0.9406	unchanged
CCACGTACACTTAAGT	A2_mut	P3	v2	1.165	0.6612	unchanged
CCACGTACACTTAAGT	ALOXE3	P3	v2	-0.5479	0.6093	unchanged
CCACGTACACTTAAGT	ALOXE3_mut	P3	v2	0.3385	0.8306	unchanged
TGGAGGCTGGTAAAAA	A2	P3	v2	0.3618	0.9067	unchanged
TGGAGGCTGGTAAAAA	A2_mut	P3	v2	-1.0813	0.7442	unchanged
TGGAGGCTGGTAAAAA	A2_scrambled	P3	v2	1.2564	0.6002	unchanged
TGGAGGCTGGTAAAAA	cHS4	P3	v2	0.7135	0.5257	unchanged
ATAAGACGCTTCATAA	A2	P3	v2	-1.353	0.2651	unchanged
ATAAGACGCTTCATAA	ALOXE3_mut	P3	v2	-2.4114	0.1356	unchanged
ATAAGACGCTTCATAA	cHS4	P3	v2	-0.1839	0.9499	unchanged
GGTGCGGAGCTGGATA	A2_mut	P3	v2	-0.7676	0.7983	unchanged
GGTGCGGAGCTGGATA	A2_scrambled	P3	v2	0.1804	0.9634	unchanged
GGTGCGGAGCTGGATA	ALOXE3_mut	P3	v2	-0.6937	0.8035	unchanged
TGATGAGAATCTCCTT	ALOXE3_mut	P3	v2	0.429	0.9256	unchanged
TTGATCACTGTTATGA	A2_mut	P3	v2	0.7489	0.7985	unchanged
TAGGGGTTTTATAGTG	A2_scrambled	P3	v2	0.7308	0.6578	unchanged
CTGCTCCTATTAGGAT	A2	P3	v2	0.7629	0.4559	unchanged
CTGCTCCTATTAGGAT	cHS4_mut	P3	v2	-0.8463	0.8658	unchanged
GGGTGAGTGATGCCAG	A2_scrambled	P3	v2	1.0275	0.8111	unchanged
GGGTGAGTGATGCCAG	ALOXE3_mut	P3	v2	0.6571	0.8718	unchanged
GATATCAAACCGATAT	A2	P3	v2	2.4316	0.3635	unchanged
GATATCAAACCGATAT	A2_scrambled	P3	v2	-0.1894	0.9118	unchanged
CAAGGCGTAGTCGGTT	cHS4	P3	v2	1.1168	0.4821	unchanged
CAAGGCGTAGTCGGTT	cHS4_mut	P3	v2	-0.042	0.9962	unchanged
AGGGTACCGCCGGACT	A2	P3	v2	0.476	0.8515	unchanged
AGGGTACCGCCGGACT	A2_mut	P3	v2	-0.3032	0.9225	unchanged
AGGGTACCGCCGGACT	A2_scrambled	P3	v2	1.0119	0.6406	unchanged
AGGGTACCGCCGGACT	ALOXE3	P3	v2	-0.4334	0.8251	unchanged
AGGGTACCGCCGGACT	cHS4_mut	P3	v2	-0.7672	0.5791	unchanged
AAAGTCGTCTGGAACT	A2_mut	P3	v2	-0.6177	0.6447	unchanged
TACGGCGGCGACCTGT	A2	P3	v2	2.0117	0.2634	unchanged
TACGGCGGCGACCTGT	A2_mut	P3	v2	-1.2027	0.7514	unchanged
TACGGCGGCGACCTGT	ALOXE3	P3	v2	-1.2988	0.622	unchanged
TACGGCGGCGACCTGT	cHS4	P3	v2	-0.7286	0.7165	unchanged
TACGGCGGCGACCTGT	cHS4_mut	P3	v2	-0.7456	0.6489	unchanged
ACTGCTTTACTGTCGA	A2	P3	v2	-0.174	0.9107	unchanged
ACTGCTTTACTGTCGA	A2_mut	P3	v2	-0.7429	0.7707	unchanged
ACTGCTTTACTGTCGA	ALOXE3	P3	v2	-1.1	0.7071	unchanged
ACTGCTTTACTGTCGA	cHS4_mut	P3	v2	-0.1888	0.9257	unchanged
GGGCGAGGATAGTCGG	A2_scrambled	P3	v2	-1.2877	0.744	unchanged
GGGCGAGGATAGTCGG	cHS4_mut	P3	v2	-1.853	0.6221	unchanged
GCACAGTCATGGCGAT	A2	P3	v2	-1.198	0.7902	unchanged
GCACAGTCATGGCGAT	A2_mut	P3	v2	0.0801	0.99	unchanged
GCACAGTCATGGCGAT	ALOXE3_mut	P3	v2	-0.4996	0.7619	unchanged
TATAAGGATGCTATCT	A2	P3	v2	0.864	0.619	unchanged
TATAAGGATGCTATCT	cHS4_mut	P3	v2	-0.1309	0.9771	unchanged
GCTACGTCTGATGTCA	ALOXE3	P3	v2	-0.3475	0.9027	unchanged
GCTACGTCTGATGTCA	ALOXE3_mut	P3	v2	0.6707	0.8242	unchanged
ATGTTTAATCCGTACA	A2	P3	v2	-0.4805	0.721	unchanged
ATGTTTAATCCGTACA	A2_mut	P3	v2	-1.8196	0.2394	unchanged
ATGTTTAATCCGTACA	cHS4	P3	v2	0.2693	0.8146	unchanged
ATGTTTAATCCGTACA	cHS4_mut	P3	v2	0.1886	0.9716	unchanged
AGGGTTGGACTGACAG	A2	P3	v2	-0.4056	0.801	unchanged
AGGGTTGGACTGACAG	ALOXE3_mut	P3	v2	-0.5726	0.8881	unchanged
GACGTTATTCTCCATG	A2	P3	v2	0.178	0.965	unchanged
GACGTTATTCTCCATG	ALOXE3	P3	v2	0.3132	0.8602	unchanged
TTAAGTTTGAGTAACA	A2	P3	v2	-0.7457	0.7603	unchanged
TTAAGTTTGAGTAACA	A2_mut	P3	v2	-1.3871	0.3377	unchanged
TTAAGTTTGAGTAACA	A2_scrambled	P3	v2	0.8315	0.8015	unchanged
TTAAGTTTGAGTAACA	ALOXE3	P3	v2	-0.8843	0.7313	unchanged
TAGGGGTTTTTCGTAT	A2_mut	P3	v2	-1.2703	0.0232	downregulated
TAGGGGTTTTTCGTAT	A2_scrambled	P3	v2	-1.9936	0.5493	unchanged
TAGGGGTTTTTCGTAT	ALOXE3_mut	P3	v2	-1.3896	0.0035	downregulated
GGGTGAAGCTTTCATT	A2	P3	v2	-0.2893	0.8455	unchanged
GGGTGAAGCTTTCATT	A2_mut	P3	v2	0.9	0.4657	unchanged
GGGTGAAGCTTTCATT	ALOXE3	P3	v2	-0.3943	0.9099	unchanged
GGGTGAAGCTTTCATT	ALOXE3_mut	P3	v2	2.8058	0.2977	unchanged
GGGTGAAGCTTTCATT	cHS4	P3	v2	0.3216	0.8956	unchanged
ATTGCGCCTGGATAGA	A2_mut	P3	v2	2.555	0.0016	upregulated
AAAGTCAGAGCGGCTC	A2	P3	v2	0.2615	0.9587	unchanged
GTGCTGTTTTGGTAAG	A2_mut	P3	v2	0.1168	0.9817	unchanged
GTGCTGTTTTGGTAAG	ALOXE3_mut	P3	v2	0.0098	0.998	unchanged
AATATCATATGTCAGC	A2_scrambled	P3	v2	-1.8978	0.4603	unchanged
AATATCATATGTCAGC	ALOXE3_mut	P3	v2	-1.7458	0.4549	unchanged
AATATCATATGTCAGC	cHS4	P3	v2	-1.9102	0.5228	unchanged
AATATCATATGTCAGC	cHS4_mut	P3	v2	-1.6469	0.6702	unchanged
CATTTGTTGGGTTATG	cHS4	P3	v2	-0.1338	0.9453	unchanged
GGACTTGGGATCTTAC	cHS4_mut	P3	v2	-0.6811	0.868	unchanged
TCTGATGGGTTGTGTT	ALOXE3_mut	P3	v2	-1.4185	0.6586	unchanged
ACATCGAGTTCTCCGC	A2_mut	P3	v2	-0.4843	0.8877	unchanged
ACATCGAGTTCTCCGC	ALOXE3_mut	P3	v2	0.2679	0.9255	unchanged
CGGCCAAAGATGATTA	A2_scrambled	P3	v2	1.3858	0.6508	unchanged
CGGCCAAAGATGATTA	ALOXE3_mut	P3	v2	-2.6871	0.2391	unchanged
CGGCCAAAGATGATTA	cHS4	P3	v2	4.6691	0.0395	upregulated
GCAGAACTAGGTAGCT	A2	P3	v2	-0.1627	0.9797	unchanged
GCAGAACTAGGTAGCT	A2_mut	P3	v2	-0.9643	0.7561	unchanged
GCAGAACTAGGTAGCT	ALOXE3	P3	v2	-1.1715	0.2875	unchanged
GCAGAACTAGGTAGCT	ALOXE3_mut	P3	v2	-0.673	0.6161	unchanged
GCAGAACTAGGTAGCT	cHS4_mut	P3	v2	-0.4818	0.8869	unchanged
TGTTCCTATCTACGGT	A2	P3	v2	-1.7647	0.6013	unchanged
TGTTCCTATCTACGGT	A2_mut	P3	v2	-0.7213	0.8404	unchanged
TGTTCCTATCTACGGT	ALOXE3	P3	v2	-2.1076	0.4164	unchanged
TGTTCCTATCTACGGT	cHS4	P3	v2	0.3449	0.7525	unchanged
TGCTTGTTTACCTTGT	A2_scrambled	P3	v2	0.6413	0.8283	unchanged
GACACTGAAGAAGTTC	A2_mut	P3	v2	-1.5675	0.4582	unchanged
TGGGTTAAGCCGCCTC	A2	P3	v2	-0.3056	0.9272	unchanged
TGGGTTAAGCCGCCTC	ALOXE3_mut	P3	v2	-0.0735	0.983	unchanged
ATCAGACTGGTATTAA	A2	P3	v2	3.0863	0.1936	unchanged
ATCAGACTGGTATTAA	A2_mut	P3	v2	0.0544	0.9934	unchanged
ATCAGACTGGTATTAA	ALOXE3	P3	v2	1.0323	0.7555	unchanged
TGGATGGGTCGGATAA	A2_mut	P3	v2	-0.5557	0.875	unchanged
TAACTTAGATACAAAT	A2_mut	P3	v2	-0.5004	0.9043	unchanged
GACTAGGTTTATCATC	A2_scrambled	P3	v2	-4.0583	0.1747	unchanged
GACTAGGTTTATCATC	cHS4	P3	v2	-2.7533	0.2641	unchanged
TGCACGGGCAGTCATG	ALOXE3_mut	P3	v2	0.4884	0.8639	unchanged
GTTAATTCAAGCACTC	cHS4_mut	P3	v2	-0.1251	0.9824	unchanged
TGTATCAGTGGGCGTC	A2_mut	P3	v2	-1.5418	0.4803	unchanged
TATCAAAACTGAGATG	cHS4	P3	v2	0.3928	0.8874	unchanged
ACTGCAATTGGCGAAA	ALOXE3	P3	v2	-1.4603	0.6143	unchanged
ACTGCAATTGGCGAAA	cHS4	P3	v2	0.4432	0.8825	unchanged
AAGGAGGGTGCTTTAC	A2_mut	P3	v2	-0.8215	0.7719	unchanged
AAGGAGGGTGCTTTAC	ALOXE3	P3	v2	-1.1438	0.3094	unchanged
AAGGAGGGTGCTTTAC	cHS4	P3	v2	1.3857	0.6099	unchanged
AAGGAGGGTGCTTTAC	cHS4_mut	P3	v2	-0.6532	0.8506	unchanged
CTCAGGAGTCGTAATC	cHS4	P3	v2	-0.2344	0.8382	unchanged
CTCAGGAGTCGTAATC	cHS4_mut	P3	v2	-0.7574	0.8481	unchanged
CCTAAGCATGCTACAC	A2	P3	v2	-0.4685	0.7312	unchanged
CCTAAGCATGCTACAC	cHS4_mut	P3	v2	-0.1489	0.9394	unchanged
ATTATCTTGGTTGAGT	A2	P3	v2	0.0873	0.9729	unchanged
ATTATCTTGGTTGAGT	A2_mut	P3	v2	-0.0897	0.9605	unchanged
ATTATCTTGGTTGAGT	A2_scrambled	P3	v2	-0.2134	0.962	unchanged
ATTATCTTGGTTGAGT	ALOXE3_mut	P3	v2	-0.6496	0.8251	unchanged
ATTATCTTGGTTGAGT	cHS4_mut	P3	v2	0.9582	0.8252	unchanged
GATAATAAACCATTCT	ALOXE3_mut	P3	v2	0.3668	0.887	unchanged
GATAATAAACCATTCT	cHS4	P3	v2	0.4782	0.83	unchanged
GATAATAAACCATTCT	cHS4_mut	P3	v2	0.5518	0.8509	unchanged
CATCAAATTGTTCGCA	A2_mut	P3	v2	0.1881	0.9704	unchanged
CATCAAATTGTTCGCA	A2_scrambled	P3	v2	0.2927	0.9362	unchanged
CATTCAACGGACCAGC	A2_scrambled	P3	v2	0.9756	0.7285	unchanged
CATTCAACGGACCAGC	ALOXE3	P3	v2	-0.3777	0.858	unchanged
CATTCAACGGACCAGC	ALOXE3_mut	P3	v2	0.4661	0.9213	unchanged
CATTCAACGGACCAGC	cHS4_mut	P3	v2	0.7643	0.8725	unchanged
AAGGTTGGACTTGTAT	ALOXE3	P3	v2	-2.2643	0.3429	unchanged
GGGGACATATGGCTAT	A2	P3	v2	1.3122	0.535	unchanged
GGGGACATATGGCTAT	A2_mut	P3	v2	1.7998	0.3154	unchanged
GGGGACATATGGCTAT	cHS4	P3	v2	2.5045	0.1577	unchanged
GACGGGCTGAGGCTCC	cHS4	P3	v2	-0.8079	0.7906	unchanged
TAAAAGTAGATTAGGT	A2_mut	P3	v2	0.2261	0.8997	unchanged
TAAAAGTAGATTAGGT	ALOXE3_mut	P3	v2	-0.9599	0.5583	unchanged
GTAAACATAATTATAT	A2_mut	P3	v2	-0.4966	0.6798	unchanged
GCTTTGGGTCATCAAG	ALOXE3	P3	v2	-1.6402	0.0743	unchanged
GCTTTGGGTCATCAAG	cHS4	P3	v2	0.4148	0.8811	unchanged
ATAGCGGTGGTCTTCA	A2	P3	v2	3.2485	0	upregulated
ATAGCGGTGGTCTTCA	A2_scrambled	P3	v2	0.7838	0.8559	unchanged
TAATACTACTGTGGGG	A2	P3	v2	-2.1386	0.4637	unchanged
GATAGCTAGGGGAAGT	ALOXE3	P3	v2	-2.2394	0.1541	unchanged
GATAGCTAGGGGAAGT	cHS4	P3	v2	-0.4633	0.7866	unchanged
ACCGTAGGGGTGTTTA	ALOXE3	P3	v2	-0.311	0.8817	unchanged
CGTAGTCTGCTGGCAT	A2_mut	P3	v2	0.0929	0.9802	unchanged
GACGATGTCTTGAATC	ALOXE3	P3	v2	-1.4975	0.1026	unchanged
AACCTGAATCAGGCGT	cHS4	P3	v2	4.1861	0.0347	upregulated
CAAGTCAATATTATGT	A2_mut	P3	v2	-0.9296	0.243	unchanged
CAAGTCAATATTATGT	ALOXE3	P3	v2	-1.829	8e-4	downregulated
CAAGTCAATATTATGT	ALOXE3_mut	P3	v2	-1.8912	0.0038	downregulated
GAAAAATTATCACTCA	ALOXE3_mut	P3	v2	-0.0074	1	unchanged
GTAGTTTACTTGTTCC	A2_scrambled	P3	v2	0.662	1	unchanged
GGTTAGGGGCTTATCG	ALOXE3	P3	v2	-0.274	0.9105	unchanged
CCTGTTTAGGTAAAAG	A2_mut	P3	v2	-1.0254	0.3472	unchanged
CGTATTCTAAGCTCGG	A2_mut	P3	v2	0.4102	0.8752	unchanged
CGTATTCTAAGCTCGG	ALOXE3_mut	P3	v2	-0.8052	0.7819	unchanged
AGTTATCGTCATTAAT	A2	P3	v2	-1.0523	0.1595	unchanged
AGTTATCGTCATTAAT	A2_mut	P3	v2	-0.0398	0.9779	unchanged
GTATAGGGGTTTCTAG	ALOXE3_mut	P3	v2	-0.9887	0.262	unchanged
GTATAGGGGTTTCTAG	cHS4_mut	P3	v2	-1.5319	0.4858	unchanged
TTGCTCTTGTGTTGAC	A2	P3	v2	-0.2992	0.8709	unchanged
TTGCTCTTGTGTTGAC	A2_mut	P3	v2	-0.2769	0.8522	unchanged
CGTACTATTCGTGGTC	A2	P3	v2	-0.3639	0.7942	unchanged
CGTACTATTCGTGGTC	A2_mut	P3	v2	0.3797	0.7563	unchanged
CGTACTATTCGTGGTC	A2_scrambled	P3	v2	-0.027	0.994	unchanged
CGTACTATTCGTGGTC	ALOXE3	P3	v2	0.5569	0.7724	unchanged
CGTACTATTCGTGGTC	ALOXE3_mut	P3	v2	0.0154	0.9954	unchanged
CGTGCATATAGCTTTC	A2	P3	v2	0.3155	0.7718	unchanged
CGTGCATATAGCTTTC	A2_mut	P3	v2	0.8815	0.1398	unchanged
CGTGCATATAGCTTTC	A2_scrambled	P3	v2	1.7709	0.1162	unchanged
CGTGCATATAGCTTTC	ALOXE3	P3	v2	0.0353	0.9506	unchanged
CGTGCATATAGCTTTC	ALOXE3_mut	P3	v2	0.8617	0.0745	unchanged
CGTGCATATAGCTTTC	cHS4	P3	v2	1.3842	0.1155	unchanged
CGTGCATATAGCTTTC	cHS4_mut	P3	v2	1.3821	0	upregulated
TTGGGATTATTTGGTG	A2	P3	v2	0.8538	0.0101	unchanged
TTGGGATTATTTGGTG	A2_mut	P3	v2	-0.6719	0.5283	unchanged
TTGGGATTATTTGGTG	A2_scrambled	P3	v2	2.4426	0.0916	unchanged
TTGGGATTATTTGGTG	ALOXE3	P3	v2	3.4386	0.0034	upregulated
TTGGGATTATTTGGTG	ALOXE3_mut	P3	v2	-0.2092	0.8728	unchanged
TTGGGATTATTTGGTG	cHS4	P3	v2	1.2283	0.1776	unchanged
TTGGGATTATTTGGTG	cHS4_mut	P3	v2	3.1627	0.0933	unchanged
CATGCCAGCTCATGAA	A2	P3	v2	-0.5727	0.8327	unchanged
CATGCCAGCTCATGAA	A2_mut	P3	v2	-1.6821	0.3463	unchanged
CATGCCAGCTCATGAA	A2_scrambled	P3	v2	0.6879	0.0045	unchanged
CATGCCAGCTCATGAA	ALOXE3	P3	v2	0.3022	0.031	unchanged
CATGCCAGCTCATGAA	ALOXE3_mut	P3	v2	-2.3004	0.0472	downregulated
CATGCCAGCTCATGAA	cHS4	P3	v2	-2.7992	6e-4	downregulated
CATGCCAGCTCATGAA	cHS4_mut	P3	v2	-3.3293	0	downregulated
GTGGTAATAACGGGAG	A2	P3	v2	-2.6036	0.038	downregulated
GTGGTAATAACGGGAG	A2_mut	P3	v2	1.5335	0.6285	unchanged
GTGGTAATAACGGGAG	A2_scrambled	P3	v2	-0.743	0.8033	unchanged
GTGGTAATAACGGGAG	ALOXE3_mut	P3	v2	-2.2684	0.3377	unchanged
GTGGTAATAACGGGAG	cHS4	P3	v2	-0.6917	0.7455	unchanged
GTGGTAATAACGGGAG	cHS4_mut	P3	v2	0.4333	0.8509	unchanged
CAATAACAGGGTTCTC	A2	P3	v2	-1.9367	0.0357	downregulated
CAATAACAGGGTTCTC	A2_mut	P3	v2	-2.2289	0.024	downregulated
CAATAACAGGGTTCTC	A2_scrambled	P3	v2	-1.1056	0.4593	unchanged
CAATAACAGGGTTCTC	ALOXE3	P3	v2	-1.8131	0.1172	unchanged
CAATAACAGGGTTCTC	ALOXE3_mut	P3	v2	-1.2569	0.2194	unchanged
CAATAACAGGGTTCTC	cHS4	P3	v2	1.244	0.5147	unchanged
CAATAACAGGGTTCTC	cHS4_mut	P3	v2	-1.4701	0.6486	unchanged
GAAATAAATATGGTGG	A2	P3	v2	-1.1656	0.2203	unchanged
GAAATAAATATGGTGG	A2_mut	P3	v2	2.0067	0.1509	unchanged
GAAATAAATATGGTGG	A2_scrambled	P3	v2	1.1586	0.7026	unchanged
GAAATAAATATGGTGG	ALOXE3	P3	v2	1.2967	0.0278	upregulated
GAAATAAATATGGTGG	ALOXE3_mut	P3	v2	2.4237	6e-4	upregulated
GAAATAAATATGGTGG	cHS4	P3	v2	1.8933	0.1007	unchanged
GAAATAAATATGGTGG	cHS4_mut	P3	v2	-0.3038	0.8623	unchanged
TTATCTTTCTGGCTTA	A2	P3	v2	-0.2864	0.9519	unchanged
TTATCTTTCTGGCTTA	A2_mut	P3	v2	-0.7643	0.8507	unchanged
TTATCTTTCTGGCTTA	A2_scrambled	P3	v2	0.4447	0.9188	unchanged
TTATCTTTCTGGCTTA	ALOXE3_mut	P3	v2	-0.725	0.5383	unchanged
TTATCTTTCTGGCTTA	cHS4	P3	v2	0.1558	0.9648	unchanged
TTATCTTTCTGGCTTA	cHS4_mut	P3	v2	-0.0265	0.9586	unchanged
TGAGCGTTTGAGGTTA	A2	P3	v2	-0.6688	0.5885	unchanged
TGAGCGTTTGAGGTTA	A2_mut	P3	v2	-1.8486	0.3041	unchanged
TGAGCGTTTGAGGTTA	A2_scrambled	P3	v2	-1.5012	0.5102	unchanged
TGAGCGTTTGAGGTTA	ALOXE3_mut	P3	v2	-1.4415	0.6771	unchanged
TGAGCGTTTGAGGTTA	cHS4	P3	v2	0.1723	0.8766	unchanged
AATTTACAGGGCTTAG	A2	P3	v2	0.7353	0.371	unchanged
AATTTACAGGGCTTAG	A2_mut	P3	v2	-0.0963	0.9414	unchanged
AATTTACAGGGCTTAG	A2_scrambled	P3	v2	-1.763	0.1858	unchanged
AATTTACAGGGCTTAG	ALOXE3	P3	v2	1.1457	0.055	unchanged
AATTTACAGGGCTTAG	ALOXE3_mut	P3	v2	-0.8235	0.7437	unchanged
AATTTACAGGGCTTAG	cHS4	P3	v2	-0.8372	0.5062	unchanged
AATTTACAGGGCTTAG	cHS4_mut	P3	v2	0.5268	0.702	unchanged
TTTGCGATAGATATTA	A2	P3	v2	0.6133	0.6934	unchanged
TTTGCGATAGATATTA	A2_mut	P3	v2	-0.5733	0.1233	unchanged
TTTGCGATAGATATTA	A2_scrambled	P3	v2	0.405	0.8402	unchanged
TTTGCGATAGATATTA	ALOXE3_mut	P3	v2	-1.3508	0.0039	downregulated
TTTGCGATAGATATTA	cHS4	P3	v2	2.1378	0.1954	unchanged
TTTGCGATAGATATTA	cHS4_mut	P3	v2	-0.756	0.2829	unchanged
TGTTATACTTCTGAAG	A2	P4	v2	0.5455	0.4343	unchanged
TGTTATACTTCTGAAG	A2_mut	P4	v2	0.5947	0.4832	unchanged
TGTTATACTTCTGAAG	A2_scrambled	P4	v2	1.1387	0.308	unchanged
TGTTATACTTCTGAAG	ALOXE3	P4	v2	-0.6307	0.1691	unchanged
TGTTATACTTCTGAAG	ALOXE3_mut	P4	v2	0.0237	0.9894	unchanged
TGTTATACTTCTGAAG	cHS4	P4	v2	0.1085	0.7213	unchanged
TGTTATACTTCTGAAG	cHS4_mut	P4	v2	-0.7502	0.5344	unchanged
TGGCCGATGAGAGTTC	A2	P4	v2	-0.2389	0.9057	unchanged
TGGCCGATGAGAGTTC	A2_mut	P4	v2	1.1491	0.7217	unchanged
TGGCCGATGAGAGTTC	A2_scrambled	P4	v2	2.3103	0.3777	unchanged
TGGCCGATGAGAGTTC	ALOXE3	P4	v2	-0.411	0.8672	unchanged
TGGCCGATGAGAGTTC	ALOXE3_mut	P4	v2	0.0959	0.9496	unchanged
TGGCCGATGAGAGTTC	cHS4	P4	v2	0.7454	0.4552	unchanged
TGGCCGATGAGAGTTC	cHS4_mut	P4	v2	0.2671	0.914	unchanged
TGGCATAGTATTAGCA	A2	P4	v2	0.639	0.2304	unchanged
TGGCATAGTATTAGCA	A2_mut	P4	v2	0.4001	0.526	unchanged
TGGCATAGTATTAGCA	A2_scrambled	P4	v2	1.8264	0.0036	upregulated
TGGCATAGTATTAGCA	ALOXE3	P4	v2	1.0908	0.008	upregulated
TGGCATAGTATTAGCA	ALOXE3_mut	P4	v2	0.7045	0.2473	unchanged
TGGCATAGTATTAGCA	cHS4	P4	v2	0.3676	0.4332	unchanged
TGGCATAGTATTAGCA	cHS4_mut	P4	v2	0.4914	0.4079	unchanged
AAATAAAGATTGTGAT	A2	P4	v2	-0.5515	0.309	unchanged
AAATAAAGATTGTGAT	A2_mut	P4	v2	-0.978	0.0958	unchanged
AAATAAAGATTGTGAT	A2_scrambled	P4	v2	0.0887	0.9262	unchanged
AAATAAAGATTGTGAT	ALOXE3	P4	v2	0.0035	0.9996	unchanged
AAATAAAGATTGTGAT	ALOXE3_mut	P4	v2	-0.9191	0.1303	unchanged
AAATAAAGATTGTGAT	cHS4	P4	v2	-2.6547	0.0044	downregulated
AAATAAAGATTGTGAT	cHS4_mut	P4	v2	-1.1098	0.1441	unchanged
AAGGGATTGGTGATCT	A2	P4	v2	1.8592	0.2842	unchanged
AAGGGATTGGTGATCT	A2_mut	P4	v2	1.0831	0.61	unchanged
AAGGGATTGGTGATCT	A2_scrambled	P4	v2	1.064	0.6475	unchanged
AAGGGATTGGTGATCT	ALOXE3	P4	v2	1.9831	0.2192	unchanged
AAGGGATTGGTGATCT	ALOXE3_mut	P4	v2	0.321	0.9047	unchanged
AAGGGATTGGTGATCT	cHS4	P4	v2	1.1726	0.5715	unchanged
AAGGGATTGGTGATCT	cHS4_mut	P4	v2	1.307	0.719	unchanged
TTTAATGAGGGTCGGA	A2	P4	v2	0.5398	0.5718	unchanged
TTTAATGAGGGTCGGA	A2_mut	P4	v2	0.0512	0.966	unchanged
TTTAATGAGGGTCGGA	A2_scrambled	P4	v2	-0.1537	0.895	unchanged
TTTAATGAGGGTCGGA	ALOXE3	P4	v2	-0.9443	6e-4	unchanged
TTTAATGAGGGTCGGA	ALOXE3_mut	P4	v2	-0.1774	0.8254	unchanged
TTTAATGAGGGTCGGA	cHS4	P4	v2	0.6415	0.4197	unchanged
TTTAATGAGGGTCGGA	cHS4_mut	P4	v2	1.4181	0.1877	unchanged
ACAAATGGTACGTTGG	A2	P4	v2	-0.4623	0.7903	unchanged
ACAAATGGTACGTTGG	A2_mut	P4	v2	-3.3251	0.0715	unchanged
ACAAATGGTACGTTGG	A2_scrambled	P4	v2	-0.888	0.7554	unchanged
ACAAATGGTACGTTGG	ALOXE3	P4	v2	-0.0217	0.99	unchanged
ACAAATGGTACGTTGG	ALOXE3_mut	P4	v2	0.5835	0.6533	unchanged
ACAAATGGTACGTTGG	cHS4	P4	v2	-0.7487	0.6624	unchanged
ACAAATGGTACGTTGG	cHS4_mut	P4	v2	0.4956	0.7922	unchanged
TATGGATGCGATTATC	A2	P4	v2	-1.4956	0.1462	unchanged
TATGGATGCGATTATC	A2_mut	P4	v2	-0.4526	0.7831	unchanged
TATGGATGCGATTATC	A2_scrambled	P4	v2	-0.77	0.7526	unchanged
TATGGATGCGATTATC	ALOXE3	P4	v2	-1.5357	0.1324	unchanged
TATGGATGCGATTATC	ALOXE3_mut	P4	v2	-1.0014	0.3686	unchanged
TATGGATGCGATTATC	cHS4	P4	v2	-2.986	0.0269	downregulated
TATGGATGCGATTATC	cHS4_mut	P4	v2	-0.8948	0.4076	unchanged
TACATCCCTGCCTATT	A2	P4	v2	0.4026	0.6823	unchanged
TACATCCCTGCCTATT	A2_mut	P4	v2	0.3526	0.8709	unchanged
TACATCCCTGCCTATT	A2_scrambled	P4	v2	0.9483	0.7166	unchanged
TACATCCCTGCCTATT	ALOXE3	P4	v2	-0.1725	0.8089	unchanged
TACATCCCTGCCTATT	ALOXE3_mut	P4	v2	-0.7643	0.7261	unchanged
TACATCCCTGCCTATT	cHS4	P4	v2	2.4952	0.1755	unchanged
TACATCCCTGCCTATT	cHS4_mut	P4	v2	0.7393	0.5491	unchanged
CACAGTAGGCGATTTA	A2	P4	v2	1.2097	0.137	unchanged
CACAGTAGGCGATTTA	A2_mut	P4	v2	1.1182	0.2139	unchanged
CACAGTAGGCGATTTA	A2_scrambled	P4	v2	1.1101	0.2639	unchanged
