## Supplementary Table 4 for "Massively parallel characterization of insulator activity across the genome" (part 3 of 3)

gBC	iBC	pool	experiment	logFC	fdr	direction
CACAGTAGGCGATTTA	ALOXE3	P4	v2	-0.2945	0.7542	unchanged
CACAGTAGGCGATTTA	ALOXE3_mut	P4	v2	-0.0035	1	unchanged
CACAGTAGGCGATTTA	cHS4	P4	v2	0.3603	0.6549	unchanged
CACAGTAGGCGATTTA	cHS4_mut	P4	v2	0.8063	0.513	unchanged
TAATGGTGGTGTGTTT	A2	P4	v2	0.1609	0.9103	unchanged
TAATGGTGGTGTGTTT	A2_mut	P4	v2	0.7878	0.4138	unchanged
TAATGGTGGTGTGTTT	A2_scrambled	P4	v2	-1.0939	0.3014	unchanged
TAATGGTGGTGTGTTT	ALOXE3	P4	v2	1.2787	0.1333	unchanged
TAATGGTGGTGTGTTT	ALOXE3_mut	P4	v2	1.0387	0.6538	unchanged
TAATGGTGGTGTGTTT	cHS4	P4	v2	-0.5928	0.4661	unchanged
TAATGGTGGTGTGTTT	cHS4_mut	P4	v2	-0.1065	0.9303	unchanged
GCTTGACTATGTTTTA	A2	P4	v2	3.2717	0.1265	unchanged
GCTTGACTATGTTTTA	A2_mut	P4	v2	-0.225	0.8867	unchanged
GCTTGACTATGTTTTA	A2_scrambled	P4	v2	3.285	0.114	unchanged
GCTTGACTATGTTTTA	ALOXE3	P4	v2	0.0564	0.9676	unchanged
GCTTGACTATGTTTTA	ALOXE3_mut	P4	v2	0.3262	0.8261	unchanged
GCTTGACTATGTTTTA	cHS4	P4	v2	1.296	0.3331	unchanged
GCTTGACTATGTTTTA	cHS4_mut	P4	v2	0.432	0.7854	unchanged
GAGCTCCTACTTGATG	A2	P4	v2	1.7114	0.1914	unchanged
GAGCTCCTACTTGATG	A2_mut	P4	v2	0.3318	0.4522	unchanged
GAGCTCCTACTTGATG	A2_scrambled	P4	v2	-0.1379	0.9524	unchanged
GAGCTCCTACTTGATG	ALOXE3	P4	v2	0.6338	0.1196	unchanged
GAGCTCCTACTTGATG	ALOXE3_mut	P4	v2	0.4124	0.2275	unchanged
GAGCTCCTACTTGATG	cHS4	P4	v2	3.6652	0.1036	unchanged
GAGCTCCTACTTGATG	cHS4_mut	P4	v2	0.5248	0.8478	unchanged
CACCGGGTACAAGGGC	A2	P4	v2	-0.6958	0.2859	unchanged
CACCGGGTACAAGGGC	A2_mut	P4	v2	0.2813	0.8823	unchanged
CACCGGGTACAAGGGC	A2_scrambled	P4	v2	0.3375	0.8895	unchanged
CACCGGGTACAAGGGC	ALOXE3	P4	v2	-0.6326	0.166	unchanged
CACCGGGTACAAGGGC	ALOXE3_mut	P4	v2	-0.3958	0.7346	unchanged
CACCGGGTACAAGGGC	cHS4	P4	v2	-0.3867	0.4715	unchanged
CACCGGGTACAAGGGC	cHS4_mut	P4	v2	-0.5181	0.7336	unchanged
GGTGATTTTTAGGCAG	A2	P4	v2	-0.6026	0.3499	unchanged
GGTGATTTTTAGGCAG	A2_mut	P4	v2	-0.3223	0.342	unchanged
GGTGATTTTTAGGCAG	A2_scrambled	P4	v2	0.4836	0.1889	unchanged
GGTGATTTTTAGGCAG	ALOXE3	P4	v2	-0.8058	0.0303	unchanged
GGTGATTTTTAGGCAG	ALOXE3_mut	P4	v2	-0.6974	0.0457	unchanged
GGTGATTTTTAGGCAG	cHS4	P4	v2	-0.9013	0.0345	unchanged
GGTGATTTTTAGGCAG	cHS4_mut	P4	v2	-0.0637	0.8973	unchanged
TTGGCAACGCTTACGA	A2	P4	v2	2.051	0.1143	unchanged
TTGGCAACGCTTACGA	A2_mut	P4	v2	2.031	0.0945	unchanged
TTGGCAACGCTTACGA	A2_scrambled	P4	v2	1.8329	0.3949	unchanged
TTGGCAACGCTTACGA	ALOXE3	P4	v2	2.1306	0.0624	unchanged
TTGGCAACGCTTACGA	ALOXE3_mut	P4	v2	1.7533	0.2118	unchanged
TTGGCAACGCTTACGA	cHS4	P4	v2	1.8893	0.2677	unchanged
TTGGCAACGCTTACGA	cHS4_mut	P4	v2	-1.0738	0.4904	unchanged
TTTTGTAATTTGGTCT	A2	P4	v2	-0.344	0.8284	unchanged
TTTTGTAATTTGGTCT	A2_mut	P4	v2	0.027	0.9831	unchanged
TTTTGTAATTTGGTCT	A2_scrambled	P4	v2	2.1129	0.2083	unchanged
TTTTGTAATTTGGTCT	ALOXE3	P4	v2	1.8602	2e-4	upregulated
TTTTGTAATTTGGTCT	ALOXE3_mut	P4	v2	0.0867	0.9538	unchanged
TTTTGTAATTTGGTCT	cHS4	P4	v2	-2.8354	1e-4	downregulated
TTTTGTAATTTGGTCT	cHS4_mut	P4	v2	0.4444	0.2255	unchanged
TACATTTGCTGTGCTA	A2	P4	v2	-0.8322	0.0516	unchanged
TACATTTGCTGTGCTA	A2_mut	P4	v2	0.1705	0.7103	unchanged
TACATTTGCTGTGCTA	A2_scrambled	P4	v2	0.1517	0.8454	unchanged
TACATTTGCTGTGCTA	ALOXE3	P4	v2	-1.6632	0.0029	downregulated
TACATTTGCTGTGCTA	ALOXE3_mut	P4	v2	-0.4538	0.3471	unchanged
TACATTTGCTGTGCTA	cHS4	P4	v2	0.3845	0.5953	unchanged
TACATTTGCTGTGCTA	cHS4_mut	P4	v2	-0.9326	0.2276	unchanged
GTTTTTGTTTACTTAT	A2	P4	v2	0.1124	0.9378	unchanged
GTTTTTGTTTACTTAT	A2_mut	P4	v2	1.2053	0.0096	upregulated
GTTTTTGTTTACTTAT	A2_scrambled	P4	v2	-0.0185	0.9982	unchanged
GTTTTTGTTTACTTAT	ALOXE3	P4	v2	3.4153	0.0162	upregulated
GTTTTTGTTTACTTAT	ALOXE3_mut	P4	v2	0.9111	0	unchanged
GTTTTTGTTTACTTAT	cHS4	P4	v2	-1.8327	0.0026	downregulated
GTTTTTGTTTACTTAT	cHS4_mut	P4	v2	0.4022	0.6282	unchanged
AGACGTCAATACCAAC	A2	P4	v2	-0.3711	0.8895	unchanged
AGACGTCAATACCAAC	A2_mut	P4	v2	-1.2218	0.2652	unchanged
AGACGTCAATACCAAC	A2_scrambled	P4	v2	0.0038	1	unchanged
AGACGTCAATACCAAC	ALOXE3	P4	v2	-0.4552	0.7273	unchanged
AGACGTCAATACCAAC	ALOXE3_mut	P4	v2	-0.12	0.9401	unchanged
AGACGTCAATACCAAC	cHS4	P4	v2	-0.2319	0.824	unchanged
AGACGTCAATACCAAC	cHS4_mut	P4	v2	0.1765	0.9654	unchanged
CTTAAAATAGATGGAT	A2	P4	v2	0.8564	0.1378	unchanged
CTTAAAATAGATGGAT	A2_mut	P4	v2	1.3178	0.0277	upregulated
CTTAAAATAGATGGAT	A2_scrambled	P4	v2	2.0706	2e-4	upregulated
CTTAAAATAGATGGAT	ALOXE3	P4	v2	1.8525	6e-4	upregulated
CTTAAAATAGATGGAT	ALOXE3_mut	P4	v2	1.3015	0	upregulated
CTTAAAATAGATGGAT	cHS4	P4	v2	1.5993	0.0198	upregulated
CTTAAAATAGATGGAT	cHS4_mut	P4	v2	0.6676	0.0686	unchanged
ACGCTTAATGCAAAGG	A2	P4	v2	1.4423	0.0315	upregulated
ACGCTTAATGCAAAGG	A2_mut	P4	v2	0.8675	0.0459	unchanged
ACGCTTAATGCAAAGG	A2_scrambled	P4	v2	1.1017	0.268	unchanged
ACGCTTAATGCAAAGG	ALOXE3	P4	v2	0.482	0.4949	unchanged
ACGCTTAATGCAAAGG	ALOXE3_mut	P4	v2	0.9292	0.0354	unchanged
ACGCTTAATGCAAAGG	cHS4	P4	v2	0.8693	0.2452	unchanged
ACGCTTAATGCAAAGG	cHS4_mut	P4	v2	0.2712	0.6443	unchanged
GCTTTATCAGCTTTAC	A2	P4	v2	1.1273	0.2458	unchanged
GCTTTATCAGCTTTAC	A2_mut	P4	v2	0.1444	0.6623	unchanged
GCTTTATCAGCTTTAC	A2_scrambled	P4	v2	-0.0201	0.9471	unchanged
GCTTTATCAGCTTTAC	ALOXE3	P4	v2	2.3056	0.001	upregulated
GCTTTATCAGCTTTAC	ALOXE3_mut	P4	v2	-0.1524	0.6461	unchanged
GCTTTATCAGCTTTAC	cHS4	P4	v2	-0.7056	0.5059	unchanged
GCTTTATCAGCTTTAC	cHS4_mut	P4	v2	1.5439	0.009	upregulated
ACGGCTGCTTTTAAAA	A2	P4	v2	1.5335	0.1911	unchanged
ACGGCTGCTTTTAAAA	A2_mut	P4	v2	-0.0449	0.982	unchanged
ACGGCTGCTTTTAAAA	A2_scrambled	P4	v2	-0.15	0.936	unchanged
ACGGCTGCTTTTAAAA	ALOXE3	P4	v2	0.6712	0.7724	unchanged
ACGGCTGCTTTTAAAA	ALOXE3_mut	P4	v2	-0.0154	0.997	unchanged
ACGGCTGCTTTTAAAA	cHS4	P4	v2	0.7541	0.468	unchanged
ACGGCTGCTTTTAAAA	cHS4_mut	P4	v2	1.2525	0.2751	unchanged
CTTTGTTTAACGAAAC	A2	P4	v2	0.8444	0.2684	unchanged
CTTTGTTTAACGAAAC	A2_mut	P4	v2	1.0797	0.0622	unchanged
CTTTGTTTAACGAAAC	A2_scrambled	P4	v2	1.2717	0.2738	unchanged
CTTTGTTTAACGAAAC	ALOXE3	P4	v2	0.664	0.1012	unchanged
CTTTGTTTAACGAAAC	ALOXE3_mut	P4	v2	1.0456	0.0338	upregulated
CTTTGTTTAACGAAAC	cHS4	P4	v2	1.4489	0.186	unchanged
CTTTGTTTAACGAAAC	cHS4_mut	P4	v2	-0.0181	0.991	unchanged
TATCCTCCTTCCGTTC	A2	P4	v2	0.1971	0.9437	unchanged
TATCCTCCTTCCGTTC	A2_mut	P4	v2	-1.0578	0.362	unchanged
TATCCTCCTTCCGTTC	A2_scrambled	P4	v2	-2.4271	2e-4	downregulated
TATCCTCCTTCCGTTC	ALOXE3	P4	v2	-3.3923	0	downregulated
TATCCTCCTTCCGTTC	ALOXE3_mut	P4	v2	0.5676	0.8175	unchanged
TATCCTCCTTCCGTTC	cHS4	P4	v2	1.9296	0.2599	unchanged
TATCCTCCTTCCGTTC	cHS4_mut	P4	v2	0.5806	0.7964	unchanged
CTGCTAGAGATTCAAC	A2	P4	v2	-4.2214	0.0744	unchanged
CTGCTAGAGATTCAAC	A2_mut	P4	v2	-3.2203	0.1817	unchanged
CTGCTAGAGATTCAAC	A2_scrambled	P4	v2	0.0514	0.9982	unchanged
CTGCTAGAGATTCAAC	ALOXE3	P4	v2	-4.1869	0.0619	unchanged
CTGCTAGAGATTCAAC	ALOXE3_mut	P4	v2	-3.8837	0.1067	unchanged
CTGCTAGAGATTCAAC	cHS4	P4	v2	-2.1517	0.3166	unchanged
CTGCTAGAGATTCAAC	cHS4_mut	P4	v2	-3.2243	0.1757	unchanged
TGGCTTATGTAGGGAT	A2	P4	v2	-0.9117	0.5801	unchanged
TGGCTTATGTAGGGAT	A2_mut	P4	v2	-2.247	0.3975	unchanged
TGGCTTATGTAGGGAT	A2_scrambled	P4	v2	-1.451	0.4872	unchanged
TGGCTTATGTAGGGAT	ALOXE3	P4	v2	0.5329	0.858	unchanged
TGGCTTATGTAGGGAT	ALOXE3_mut	P4	v2	-0.8991	0.571	unchanged
TGGCTTATGTAGGGAT	cHS4	P4	v2	0.0266	0.9927	unchanged
TGGCTTATGTAGGGAT	cHS4_mut	P4	v2	-0.7491	0.8584	unchanged
CTTCATGTGTTGGTAG	A2	P4	v2	-0.5775	0.0231	unchanged
CTTCATGTGTTGGTAG	A2_mut	P4	v2	-0.291	0.0995	unchanged
CTTCATGTGTTGGTAG	A2_scrambled	P4	v2	0.4596	0.0372	unchanged
CTTCATGTGTTGGTAG	ALOXE3	P4	v2	-1.3381	6e-4	downregulated
CTTCATGTGTTGGTAG	ALOXE3_mut	P4	v2	-0.7597	0.0074	unchanged
CTTCATGTGTTGGTAG	cHS4	P4	v2	0.658	0.0694	unchanged
CTTCATGTGTTGGTAG	cHS4_mut	P4	v2	0.1187	0.6212	unchanged
ACGAAGGCTTCCGAAA	A2	P4	v2	-1.4059	0.146	unchanged
ACGAAGGCTTCCGAAA	A2_mut	P4	v2	-0.2135	0.8827	unchanged
ACGAAGGCTTCCGAAA	A2_scrambled	P4	v2	0.4405	0.7583	unchanged
ACGAAGGCTTCCGAAA	ALOXE3	P4	v2	-0.2701	0.7629	unchanged
ACGAAGGCTTCCGAAA	ALOXE3_mut	P4	v2	-0.2162	0.8715	unchanged
ACGAAGGCTTCCGAAA	cHS4	P4	v2	0.2087	0.8829	unchanged
ACGAAGGCTTCCGAAA	cHS4_mut	P4	v2	0.6339	0.4842	unchanged
GACTTGGAATGTTGCT	A2	P4	v2	-2.4191	0.1637	unchanged
GACTTGGAATGTTGCT	A2_mut	P4	v2	-0.9458	0.636	unchanged
GACTTGGAATGTTGCT	A2_scrambled	P4	v2	2.0949	0.2468	unchanged
GACTTGGAATGTTGCT	ALOXE3	P4	v2	0.0098	0.9983	unchanged
GACTTGGAATGTTGCT	ALOXE3_mut	P4	v2	-1.1942	0.6432	unchanged
GACTTGGAATGTTGCT	cHS4	P4	v2	-1.4077	0.3971	unchanged
GACTTGGAATGTTGCT	cHS4_mut	P4	v2	-1.3453	0.5023	unchanged
CTTAACCGTTGGTTAT	A2	P4	v2	0.0294	0.9855	unchanged
CTTAACCGTTGGTTAT	A2_mut	P4	v2	0.742	0.4077	unchanged
CTTAACCGTTGGTTAT	A2_scrambled	P4	v2	1.2272	0.182	unchanged
CTTAACCGTTGGTTAT	ALOXE3	P4	v2	-0.0741	0.9344	unchanged
CTTAACCGTTGGTTAT	ALOXE3_mut	P4	v2	0.2171	0.8659	unchanged
CTTAACCGTTGGTTAT	cHS4	P4	v2	1.1825	0.3534	unchanged
CTTAACCGTTGGTTAT	cHS4_mut	P4	v2	1.0262	0.4561	unchanged
TTTCAATACTGTACAC	A2	P4	v2	-0.2124	0.8811	unchanged
TTTCAATACTGTACAC	A2_mut	P4	v2	-1.5693	0.1823	unchanged
TTTCAATACTGTACAC	A2_scrambled	P4	v2	-0.9589	0.4284	unchanged
TTTCAATACTGTACAC	ALOXE3	P4	v2	-0.1271	0.9336	unchanged
TTTCAATACTGTACAC	ALOXE3_mut	P4	v2	-0.2728	0.8025	unchanged
TTTCAATACTGTACAC	cHS4	P4	v2	-2.6084	0.1216	unchanged
TTTCAATACTGTACAC	cHS4_mut	P4	v2	-1.2921	0.1879	unchanged
GGATCAGCCCAGCCGT	A2	P4	v2	2.2467	0.137	unchanged
GGATCAGCCCAGCCGT	A2_mut	P4	v2	-0.4888	0.7464	unchanged
GGATCAGCCCAGCCGT	A2_scrambled	P4	v2	-0.0204	0.9967	unchanged
GGATCAGCCCAGCCGT	ALOXE3	P4	v2	1.0793	0.2965	unchanged
GGATCAGCCCAGCCGT	ALOXE3_mut	P4	v2	-0.7164	0.591	unchanged
GGATCAGCCCAGCCGT	cHS4	P4	v2	1.1241	0.2987	unchanged
GGATCAGCCCAGCCGT	cHS4_mut	P4	v2	0.1093	0.9669	unchanged
TGGGTGTTTGGCATAC	A2	P4	v2	-1.3027	0.1952	unchanged
TGGGTGTTTGGCATAC	A2_mut	P4	v2	-0.589	0.605	unchanged
TGGGTGTTTGGCATAC	A2_scrambled	P4	v2	-0.8218	0.4489	unchanged
TGGGTGTTTGGCATAC	ALOXE3	P4	v2	0.844	0.3713	unchanged
TGGGTGTTTGGCATAC	ALOXE3_mut	P4	v2	0.2718	0.8437	unchanged
TGGGTGTTTGGCATAC	cHS4	P4	v2	0.1496	0.893	unchanged
TGGGTGTTTGGCATAC	cHS4_mut	P4	v2	0.461	0.82	unchanged
CGGGGGCTATAACTTG	A2	P4	v2	-1.1231	0	downregulated
CGGGGGCTATAACTTG	A2_mut	P4	v2	-0.7693	0.1072	unchanged
CGGGGGCTATAACTTG	A2_scrambled	P4	v2	-0.0815	0.7893	unchanged
CGGGGGCTATAACTTG	ALOXE3	P4	v2	-1.6572	0.0015	downregulated
CGGGGGCTATAACTTG	ALOXE3_mut	P4	v2	-1.0626	2e-4	downregulated
CGGGGGCTATAACTTG	cHS4	P4	v2	0.5141	0.1052	unchanged
CGGGGGCTATAACTTG	cHS4_mut	P4	v2	0.0226	0.9949	unchanged
GGGAGCGTTTATTGAC	A2	P4	v2	-0.5492	2e-4	unchanged
GGGAGCGTTTATTGAC	A2_mut	P4	v2	-0.0171	0.9868	unchanged
GGGAGCGTTTATTGAC	A2_scrambled	P4	v2	0.3026	0.5	unchanged
GGGAGCGTTTATTGAC	ALOXE3	P4	v2	-1.1542	0	downregulated
GGGAGCGTTTATTGAC	ALOXE3_mut	P4	v2	-0.4618	1e-4	unchanged
GGGAGCGTTTATTGAC	cHS4	P4	v2	0.9976	0.0251	unchanged
GGGAGCGTTTATTGAC	cHS4_mut	P4	v2	0.1913	0.2476	unchanged
GTTCGAGAGGCCCGTG	A2	P4	v2	-0.5673	0.2748	unchanged
GTTCGAGAGGCCCGTG	A2_mut	P4	v2	-0.7284	0.0556	unchanged
GTTCGAGAGGCCCGTG	A2_scrambled	P4	v2	0.3234	0.7899	unchanged
GTTCGAGAGGCCCGTG	ALOXE3	P4	v2	2.03	0.0924	unchanged
GTTCGAGAGGCCCGTG	ALOXE3_mut	P4	v2	1.586	0.2663	unchanged
GTTCGAGAGGCCCGTG	cHS4	P4	v2	0.1025	0.9045	unchanged
GTTCGAGAGGCCCGTG	cHS4_mut	P4	v2	-0.0463	0.9584	unchanged
GCATGGGTATTAGTTG	A2	P4	v2	-0.4668	0.0072	unchanged
GCATGGGTATTAGTTG	A2_mut	P4	v2	-0.2805	0.3451	unchanged
GCATGGGTATTAGTTG	A2_scrambled	P4	v2	0.4591	0.1861	unchanged
GCATGGGTATTAGTTG	ALOXE3	P4	v2	-1.2162	1e-4	downregulated
GCATGGGTATTAGTTG	ALOXE3_mut	P4	v2	-0.4568	0.1271	unchanged
GCATGGGTATTAGTTG	cHS4	P4	v2	0.1421	0.5101	unchanged
GCATGGGTATTAGTTG	cHS4_mut	P4	v2	-0.3658	0.09	unchanged
GGCTCCGAGATGTGGT	A2	P4	v2	-0.9007	0.1174	unchanged
GGCTCCGAGATGTGGT	A2_mut	P4	v2	1.3769	0.1051	unchanged
GGCTCCGAGATGTGGT	A2_scrambled	P4	v2	0.2077	0.7143	unchanged
GGCTCCGAGATGTGGT	ALOXE3	P4	v2	0.8722	0.474	unchanged
GGCTCCGAGATGTGGT	ALOXE3_mut	P4	v2	1.3412	0.3244	unchanged
GGCTCCGAGATGTGGT	cHS4	P4	v2	-0.1033	0.8865	unchanged
GGCTCCGAGATGTGGT	cHS4_mut	P4	v2	0.3421	0.3414	unchanged
TATCTCATAGTAGCAT	A2	P4	v2	0.4768	0.4423	unchanged
TATCTCATAGTAGCAT	A2_mut	P4	v2	-0.9815	0.1705	unchanged
TATCTCATAGTAGCAT	A2_scrambled	P4	v2	0.1855	0.7959	unchanged
TATCTCATAGTAGCAT	ALOXE3	P4	v2	-1.3781	0.4799	unchanged
TATCTCATAGTAGCAT	ALOXE3_mut	P4	v2	-0.7788	0.1017	unchanged
TATCTCATAGTAGCAT	cHS4_mut	P4	v2	-0.2432	0.8867	unchanged
ATGAAAGTTCTAGGTC	A2	P4	v2	-0.5186	0.4022	unchanged
ATGAAAGTTCTAGGTC	A2_mut	P4	v2	-0.5695	0.5407	unchanged
ATGAAAGTTCTAGGTC	A2_scrambled	P4	v2	2.0478	0.0239	upregulated
ATGAAAGTTCTAGGTC	ALOXE3	P4	v2	-0.9713	0.1011	unchanged
ATGAAAGTTCTAGGTC	ALOXE3_mut	P4	v2	0.203	0.7833	unchanged
ATGAAAGTTCTAGGTC	cHS4	P4	v2	2.0731	0.0517	unchanged
ATGAAAGTTCTAGGTC	cHS4_mut	P4	v2	2.6832	0.0018	upregulated
GAATCTCCAGGGATCA	A2	P4	v2	-0.5589	0.0836	unchanged
GAATCTCCAGGGATCA	A2_mut	P4	v2	-0.6189	0.0057	unchanged
GAATCTCCAGGGATCA	A2_scrambled	P4	v2	-1.1839	0.0133	downregulated
GAATCTCCAGGGATCA	ALOXE3	P4	v2	-0.5411	0.0206	unchanged
GAATCTCCAGGGATCA	ALOXE3_mut	P4	v2	1.0332	0.2349	unchanged
GAATCTCCAGGGATCA	cHS4	P4	v2	-0.441	0.8305	unchanged
GAATCTCCAGGGATCA	cHS4_mut	P4	v2	1.142	0.2918	unchanged
GGTACGTGTTTCAATA	A2	P4	v2	0.0507	0.9945	unchanged
GGTACGTGTTTCAATA	A2_mut	P4	v2	-3.1038	0.0858	unchanged
GGTACGTGTTTCAATA	A2_scrambled	P4	v2	1.4701	0.5523	unchanged
GGTACGTGTTTCAATA	ALOXE3	P4	v2	-0.2737	0.851	unchanged
GGTACGTGTTTCAATA	ALOXE3_mut	P4	v2	-0.8588	0.6904	unchanged
GGTACGTGTTTCAATA	cHS4	P4	v2	-0.9898	0.5652	unchanged
GGTACGTGTTTCAATA	cHS4_mut	P4	v2	-0.8721	0.6252	unchanged
CTAAGATAAATCGTGA	A2	P4	v2	0.1267	0.8222	unchanged
CTAAGATAAATCGTGA	A2_mut	P4	v2	-0.4824	0.4422	unchanged
CTAAGATAAATCGTGA	A2_scrambled	P4	v2	0.2544	0.7108	unchanged
CTAAGATAAATCGTGA	ALOXE3	P4	v2	0.5854	0.5201	unchanged
CTAAGATAAATCGTGA	ALOXE3_mut	P4	v2	1.2043	0.0139	upregulated
CTAAGATAAATCGTGA	cHS4	P4	v2	0.6602	0.6835	unchanged
CTAAGATAAATCGTGA	cHS4_mut	P4	v2	1.2607	0.1856	unchanged
CTCCGACTTCAGTCAT	A2	P4	v2	1.6092	0.3198	unchanged
CTCCGACTTCAGTCAT	A2_mut	P4	v2	3.1242	0	upregulated
CTCCGACTTCAGTCAT	A2_scrambled	P4	v2	1.9621	0.1422	unchanged
CTCCGACTTCAGTCAT	ALOXE3	P4	v2	-0.8161	0.4434	unchanged
CTCCGACTTCAGTCAT	ALOXE3_mut	P4	v2	-0.1989	0.9083	unchanged
CTCCGACTTCAGTCAT	cHS4	P4	v2	0.7864	0.3502	unchanged
CTCCGACTTCAGTCAT	cHS4_mut	P4	v2	1.9817	0.0938	unchanged
GTACTATGTGAACAGG	A2	P4	v2	-0.2689	0.9381	unchanged
GTACTATGTGAACAGG	A2_mut	P4	v2	0.6287	0.8009	unchanged
GTACTATGTGAACAGG	A2_scrambled	P4	v2	0.0837	0.9823	unchanged
GTACTATGTGAACAGG	ALOXE3	P4	v2	2.8886	0.032	upregulated
GTACTATGTGAACAGG	ALOXE3_mut	P4	v2	1.0241	0.6481	unchanged
GTACTATGTGAACAGG	cHS4	P4	v2	2.4092	0.3884	unchanged
GTACTATGTGAACAGG	cHS4_mut	P4	v2	2.9379	0.1311	unchanged
CGATCTCTCAACGTGG	A2	P4	v2	2.127	2e-4	upregulated
CGATCTCTCAACGTGG	A2_mut	P4	v2	2.0485	0.0047	upregulated
CGATCTCTCAACGTGG	A2_scrambled	P4	v2	0.9458	0.3751	unchanged
CGATCTCTCAACGTGG	ALOXE3	P4	v2	1.7195	6e-4	upregulated
CGATCTCTCAACGTGG	ALOXE3_mut	P4	v2	1.6592	0.0355	upregulated
CGATCTCTCAACGTGG	cHS4	P4	v2	0.7924	0.2183	unchanged
CGATCTCTCAACGTGG	cHS4_mut	P4	v2	1.1824	0.01	upregulated
TAGTATTATTGCTTTG	A2	P4	v2	-0.8563	0.7766	unchanged
TAGTATTATTGCTTTG	A2_mut	P4	v2	-1.8988	0.5666	unchanged
TAGTATTATTGCTTTG	A2_scrambled	P4	v2	-3.2853	0.1972	unchanged
TAGTATTATTGCTTTG	ALOXE3	P4	v2	-0.7504	0.7562	unchanged
TAGTATTATTGCTTTG	ALOXE3_mut	P4	v2	-1.1238	0.7906	unchanged
TAGTATTATTGCTTTG	cHS4	P4	v2	-2.5693	0.2379	unchanged
TAGTATTATTGCTTTG	cHS4_mut	P4	v2	-3.5265	0.1469	unchanged
TGGACGATTGTCAATG	A2	P4	v2	-0.567	0.6954	unchanged
TGGACGATTGTCAATG	A2_mut	P4	v2	-1.6565	0.1472	unchanged
TGGACGATTGTCAATG	A2_scrambled	P4	v2	-1.9904	0.1022	unchanged
TGGACGATTGTCAATG	ALOXE3	P4	v2	-0.3519	0.7695	unchanged
TGGACGATTGTCAATG	ALOXE3_mut	P4	v2	-1.624	0.1822	unchanged
TGGACGATTGTCAATG	cHS4	P4	v2	0.9623	0.408	unchanged
TGGACGATTGTCAATG	cHS4_mut	P4	v2	-1.6647	0.1624	unchanged
TGTGCTGGCTTATAAG	A2	P4	v2	4e-4	1	unchanged
TGTGCTGGCTTATAAG	A2_mut	P4	v2	-0.4718	0.028	unchanged
TGTGCTGGCTTATAAG	A2_scrambled	P4	v2	0.4649	0.1436	unchanged
TGTGCTGGCTTATAAG	ALOXE3	P4	v2	-0.8627	0.0151	unchanged
TGTGCTGGCTTATAAG	ALOXE3_mut	P4	v2	-0.3165	0.2271	unchanged
TGTGCTGGCTTATAAG	cHS4	P4	v2	1.079	9e-4	upregulated
TGTGCTGGCTTATAAG	cHS4_mut	P4	v2	0.0951	0.8261	unchanged
GGATTTAACTAATTCG	A2	P4	v2	-0.6373	0.4062	unchanged
GGATTTAACTAATTCG	A2_mut	P4	v2	-0.2261	0.756	unchanged
GGATTTAACTAATTCG	A2_scrambled	P4	v2	0.099	0.9257	unchanged
GGATTTAACTAATTCG	ALOXE3	P4	v2	-1.5252	0.0105	downregulated
GGATTTAACTAATTCG	ALOXE3_mut	P4	v2	-0.5751	0.3636	unchanged
GGATTTAACTAATTCG	cHS4	P4	v2	0.4824	0.4355	unchanged
GGATTTAACTAATTCG	cHS4_mut	P4	v2	-0.1315	0.9124	unchanged
TATATTTAGCTGGCTA	A2	P4	v2	3.0779	0.0715	unchanged
TATATTTAGCTGGCTA	A2_mut	P4	v2	1.7066	0.4231	unchanged
TATATTTAGCTGGCTA	A2_scrambled	P4	v2	1.753	0.3577	unchanged
TATATTTAGCTGGCTA	ALOXE3	P4	v2	2.6791	0.1159	unchanged
TATATTTAGCTGGCTA	ALOXE3_mut	P4	v2	1.76	0.2621	unchanged
TATATTTAGCTGGCTA	cHS4	P4	v2	3.1085	0.054	unchanged
TATATTTAGCTGGCTA	cHS4_mut	P4	v2	1.7131	0.3353	unchanged
GTTTTCACAGGTTTTG	A2	P4	v2	0.1807	0.8907	unchanged
GTTTTCACAGGTTTTG	A2_mut	P4	v2	-0.0184	0.9942	unchanged
GTTTTCACAGGTTTTG	A2_scrambled	P4	v2	-0.7009	0.4253	unchanged
GTTTTCACAGGTTTTG	ALOXE3	P4	v2	-0.0948	0.9063	unchanged
GTTTTCACAGGTTTTG	ALOXE3_mut	P4	v2	-0.0699	0.9606	unchanged
GTTTTCACAGGTTTTG	cHS4	P4	v2	0.7248	0.2314	unchanged
GTTTTCACAGGTTTTG	cHS4_mut	P4	v2	-0.3934	0.5794	unchanged
CTTATTGATTACCAGC	A2	P4	v2	-0.5167	0.1747	unchanged
CTTATTGATTACCAGC	A2_mut	P4	v2	-0.5168	0.057	unchanged
CTTATTGATTACCAGC	A2_scrambled	P4	v2	0.4957	0.0698	unchanged
CTTATTGATTACCAGC	ALOXE3	P4	v2	-1.2296	1e-4	downregulated
CTTATTGATTACCAGC	ALOXE3_mut	P4	v2	-0.7562	0.0179	unchanged
CTTATTGATTACCAGC	cHS4	P4	v2	0.1311	0.8118	unchanged
CTTATTGATTACCAGC	cHS4_mut	P4	v2	-0.4721	0.0838	unchanged
TTGGCTCTCGATCACT	A2	P4	v2	2.2966	0.1275	unchanged
TTGGCTCTCGATCACT	A2_mut	P4	v2	-0.1689	0.9225	unchanged
TTGGCTCTCGATCACT	A2_scrambled	P4	v2	2.0997	0.0043	upregulated
TTGGCTCTCGATCACT	ALOXE3	P4	v2	5.0084	0	upregulated
TTGGCTCTCGATCACT	ALOXE3_mut	P4	v2	0.1857	0.9068	unchanged
TTGGCTCTCGATCACT	cHS4	P4	v2	1.5641	0.1377	unchanged
TTGGCTCTCGATCACT	cHS4_mut	P4	v2	0.6999	0.5737	unchanged
AGGATACATATGTGGG	A2	P4	v2	-3.1754	2e-4	downregulated
AGGATACATATGTGGG	A2_mut	P4	v2	-1.3108	0.3538	unchanged
AGGATACATATGTGGG	A2_scrambled	P4	v2	0.3649	0.7984	unchanged
AGGATACATATGTGGG	ALOXE3	P4	v2	-1.6067	0.3971	unchanged
AGGATACATATGTGGG	ALOXE3_mut	P4	v2	-4.2444	0.0038	downregulated
AGGATACATATGTGGG	cHS4	P4	v2	-3.7648	1e-4	downregulated
AGGATACATATGTGGG	cHS4_mut	P4	v2	-2.5988	0.0163	downregulated
GGGGGGACACCATTGC	A2	P4	v2	-0.7941	0.7814	unchanged
GGGGGGACACCATTGC	A2_mut	P4	v2	-3.978	0.0783	unchanged
GGGGGGACACCATTGC	A2_scrambled	P4	v2	-0.1521	0.9648	unchanged
GGGGGGACACCATTGC	ALOXE3	P4	v2	-0.7602	0.7267	unchanged
GGGGGGACACCATTGC	ALOXE3_mut	P4	v2	-2.3675	0.3447	unchanged
GGGGGGACACCATTGC	cHS4	P4	v2	-1.6557	0.3681	unchanged
GGGGGGACACCATTGC	cHS4_mut	P4	v2	-0.2375	0.9659	unchanged
TGAACCGTACCTAGCT	A2	P4	v2	2.3723	0	upregulated
TGAACCGTACCTAGCT	A2_mut	P4	v2	0.3264	0.8425	unchanged
TGAACCGTACCTAGCT	A2_scrambled	P4	v2	-2.0621	0.1017	unchanged
TGAACCGTACCTAGCT	ALOXE3	P4	v2	-2.0293	0.0013	downregulated
TGAACCGTACCTAGCT	ALOXE3_mut	P4	v2	0.0901	0.8679	unchanged
TGAACCGTACCTAGCT	cHS4	P4	v2	-1.3865	0.062	unchanged
TGAACCGTACCTAGCT	cHS4_mut	P4	v2	0.5821	0.3098	unchanged
TCACTAGGTATGCCGG	A2	P4	v2	-0.6413	0.5722	unchanged
TCACTAGGTATGCCGG	A2_mut	P4	v2	-0.5225	0.6784	unchanged
TCACTAGGTATGCCGG	A2_scrambled	P4	v2	0.2267	0.8774	unchanged
TCACTAGGTATGCCGG	ALOXE3	P4	v2	-0.8059	0.414	unchanged
TCACTAGGTATGCCGG	ALOXE3_mut	P4	v2	0.0178	0.994	unchanged
TCACTAGGTATGCCGG	cHS4	P4	v2	1.4158	0.2466	unchanged
TCACTAGGTATGCCGG	cHS4_mut	P4	v2	0.2317	0.9024	unchanged
CAGGTGTCTAGTTATT	A2	P4	v2	1.3156	0.1044	unchanged
CAGGTGTCTAGTTATT	A2_mut	P4	v2	1.4299	0.0412	upregulated
CAGGTGTCTAGTTATT	A2_scrambled	P4	v2	0.2284	0.8823	unchanged
CAGGTGTCTAGTTATT	ALOXE3	P4	v2	0.5077	0.5166	unchanged
CAGGTGTCTAGTTATT	ALOXE3_mut	P4	v2	0.9623	0.1144	unchanged
CAGGTGTCTAGTTATT	cHS4	P4	v2	-1.3802	0.1836	unchanged
CAGGTGTCTAGTTATT	cHS4_mut	P4	v2	0.8868	0.7636	unchanged
AGGGAGTACGGCGATA	A2	P4	v2	-0.0239	0.9946	unchanged
AGGGAGTACGGCGATA	A2_mut	P4	v2	0.3184	0.8093	unchanged
AGGGAGTACGGCGATA	A2_scrambled	P4	v2	3.2535	0.1011	unchanged
AGGGAGTACGGCGATA	ALOXE3	P4	v2	0.92490000000000006	0.6863	unchanged
AGGGAGTACGGCGATA	ALOXE3_mut	P4	v2	0.6677	0.6167	unchanged
AGGGAGTACGGCGATA	cHS4	P4	v2	2.5965	0.236	unchanged
AGGGAGTACGGCGATA	cHS4_mut	P4	v2	2.5393	0.1448	unchanged
GTTAGATACTGGGTGA	A2	P4	v2	-0.2212	0.9018	unchanged
GTTAGATACTGGGTGA	A2_mut	P4	v2	-0.146	0.9426	unchanged
GTTAGATACTGGGTGA	A2_scrambled	P4	v2	0.7589	0.5551	unchanged
GTTAGATACTGGGTGA	ALOXE3	P4	v2	3.8483	6e-4	upregulated
GTTAGATACTGGGTGA	ALOXE3_mut	P4	v2	0.6315	0.6376	unchanged
GTTAGATACTGGGTGA	cHS4	P4	v2	1.3196	0.2763	unchanged
GTTAGATACTGGGTGA	cHS4_mut	P4	v2	0.7364	0.6718	unchanged
TTTTCAGCCTGACATT	A2	P4	v2	3.1683	0.1438	unchanged
TTTTCAGCCTGACATT	A2_mut	P4	v2	2.5308	0.2075	unchanged
TTTTCAGCCTGACATT	A2_scrambled	P4	v2	0.1876	0.9176	unchanged
TTTTCAGCCTGACATT	ALOXE3	P4	v2	1.3767	0.2839	unchanged
TTTTCAGCCTGACATT	ALOXE3_mut	P4	v2	2.1691	0.1398	unchanged
TTTTCAGCCTGACATT	cHS4	P4	v2	1.5605	0.1897	unchanged
TTTTCAGCCTGACATT	cHS4_mut	P4	v2	0.5025	0.7223	unchanged
CGTCAATGTCTCCCTG	A2	P4	v2	0.5603	0.616	unchanged
CGTCAATGTCTCCCTG	A2_mut	P4	v2	0.1924	0.8978	unchanged
CGTCAATGTCTCCCTG	A2_scrambled	P4	v2	0.5815	0.7038	unchanged
CGTCAATGTCTCCCTG	ALOXE3	P4	v2	5.2526	0.0163	upregulated
CGTCAATGTCTCCCTG	ALOXE3_mut	P4	v2	0.3776	0.7753	unchanged
CGTCAATGTCTCCCTG	cHS4	P4	v2	1.6528	0.1868	unchanged
CGTCAATGTCTCCCTG	cHS4_mut	P4	v2	0.5459	0.7124	unchanged
TATCTAAGTATTCTGA	A2	P4	v2	1.4756	0.0956	unchanged
TATCTAAGTATTCTGA	A2_mut	P4	v2	0.109	0.8495	unchanged
TATCTAAGTATTCTGA	A2_scrambled	P4	v2	1.521	0.0072	upregulated
TATCTAAGTATTCTGA	ALOXE3	P4	v2	1.0131	0.21560000000000001	unchanged
TATCTAAGTATTCTGA	ALOXE3_mut	P4	v2	1.2601	0.075	unchanged
TATCTAAGTATTCTGA	cHS4	P4	v2	0.6278	0.2895	unchanged
TATCTAAGTATTCTGA	cHS4_mut	P4	v2	0.0898	0.8886	unchanged
TGAAAGAATTTAGGGT	A2	P4	v2	-0.8249	0.3898	unchanged
TGAAAGAATTTAGGGT	A2_mut	P4	v2	-1.1941	0.148	unchanged
TGAAAGAATTTAGGGT	A2_scrambled	P4	v2	-0.2407	0.8688	unchanged
TGAAAGAATTTAGGGT	ALOXE3	P4	v2	0.7073	0.5166	unchanged
TGAAAGAATTTAGGGT	ALOXE3_mut	P4	v2	-0.8531	0.3193	unchanged
TGAAAGAATTTAGGGT	cHS4	P4	v2	0.6598	0.5195	unchanged
TGAAAGAATTTAGGGT	cHS4_mut	P4	v2	-0.2371	0.8725	unchanged
GTGTAGTAGATACGAG	A2	P4	v2	0.4764	0.744	unchanged
GTGTAGTAGATACGAG	A2_mut	P4	v2	0.0479	0.9776	unchanged
GTGTAGTAGATACGAG	A2_scrambled	P4	v2	0.6882	0.6675	unchanged
GTGTAGTAGATACGAG	ALOXE3	P4	v2	1.9994	0.2495	unchanged
GTGTAGTAGATACGAG	ALOXE3_mut	P4	v2	-0.2806	0.9477	unchanged
GTGTAGTAGATACGAG	cHS4_mut	P4	v2	1.0395	0.4876	unchanged
GTGCATCCGCGAGGAC	A2	P4	v2	-0.0748	0.9694	unchanged
GTGCATCCGCGAGGAC	A2_mut	P4	v2	0.9432	0.0678	unchanged
GTGCATCCGCGAGGAC	A2_scrambled	P4	v2	-0.2502	0.1633	unchanged
GTGCATCCGCGAGGAC	ALOXE3	P4	v2	-0.7177	0.0175	unchanged
GTGCATCCGCGAGGAC	ALOXE3_mut	P4	v2	-0.22	0.4516	unchanged
GTGCATCCGCGAGGAC	cHS4	P4	v2	-1.3887	1e-4	downregulated
GTGCATCCGCGAGGAC	cHS4_mut	P4	v2	-0.4434	0.5554	unchanged
TGTCTAAGACTCTAAT	A2	P4	v2	0.8524	0.8311	unchanged
TGTCTAAGACTCTAAT	A2_mut	P4	v2	-0.5982	0.8549	unchanged
TGTCTAAGACTCTAAT	A2_scrambled	P4	v2	-1.9401	0.3074	unchanged
TGTCTAAGACTCTAAT	ALOXE3	P4	v2	1.8787	0.1393	unchanged
TGTCTAAGACTCTAAT	ALOXE3_mut	P4	v2	-1.0815	0.5671	unchanged
TGTCTAAGACTCTAAT	cHS4	P4	v2	-1.6056	0.3275	unchanged
TGTCTAAGACTCTAAT	cHS4_mut	P4	v2	2.3655	0.0983	unchanged
ACCGCGAGGATACGAA	A2	P4	v2	-3.8083	0.0013	downregulated
ACCGCGAGGATACGAA	A2_mut	P4	v2	-0.3276	0.63	unchanged
ACCGCGAGGATACGAA	A2_scrambled	P4	v2	0.0837	0.9329	unchanged
ACCGCGAGGATACGAA	ALOXE3	P4	v2	-0.8493	0.0513	unchanged
ACCGCGAGGATACGAA	ALOXE3_mut	P4	v2	2.2218	0.2191	unchanged
ACCGCGAGGATACGAA	cHS4	P4	v2	3.5	0.1936	unchanged
ACCGCGAGGATACGAA	cHS4_mut	P4	v2	1.4775	0.1415	unchanged
ATAGCATGTGTTTGGA	A2	P4	v2	0.0454	0.9823	unchanged
ATAGCATGTGTTTGGA	A2_mut	P4	v2	-0.5409	0.6737	unchanged
ATAGCATGTGTTTGGA	A2_scrambled	P4	v2	0.7496	0.5289	unchanged
ATAGCATGTGTTTGGA	ALOXE3	P4	v2	2.7581	0.1644	unchanged
ATAGCATGTGTTTGGA	ALOXE3_mut	P4	v2	-0.2948	0.8249	unchanged
ATAGCATGTGTTTGGA	cHS4	P4	v2	1.018	0.3111	unchanged
ATAGCATGTGTTTGGA	cHS4_mut	P4	v2	0.2234	0.8956	unchanged
TGCTTTATACGACTTC	A2	P4	v2	-0.3116	0.8988	unchanged
TGCTTTATACGACTTC	A2_mut	P4	v2	-0.7232	0.365	unchanged
TGCTTTATACGACTTC	A2_scrambled	P4	v2	1.3541	0.0339	upregulated
TGCTTTATACGACTTC	ALOXE3	P4	v2	-1.1159	0.1033	unchanged
TGCTTTATACGACTTC	ALOXE3_mut	P4	v2	-0.5177	0.409	unchanged
TGCTTTATACGACTTC	cHS4	P4	v2	-0.891	0.3087	unchanged
TGCTTTATACGACTTC	cHS4_mut	P4	v2	0.3574	0.7681	unchanged
AAATTAGACGTACGTG	A2	P4	v2	-0.0174	0.9949	unchanged
AAATTAGACGTACGTG	A2_mut	P4	v2	-0.268	0.8721	unchanged
AAATTAGACGTACGTG	A2_scrambled	P4	v2	2.1578	0.1119	unchanged
AAATTAGACGTACGTG	ALOXE3	P4	v2	2.9094	0.0621	unchanged
AAATTAGACGTACGTG	ALOXE3_mut	P4	v2	-0.7173	0.7394	unchanged
AAATTAGACGTACGTG	cHS4	P4	v2	-1.864	0.0844	unchanged
AAATTAGACGTACGTG	cHS4_mut	P4	v2	-0.5065	0.4905	unchanged
CATGTTTCAAAGCGGA	A2	P4	v2	-0.4185	0.7863	unchanged
CATGTTTCAAAGCGGA	A2_mut	P4	v2	0.8593	0.3831	unchanged
CATGTTTCAAAGCGGA	A2_scrambled	P4	v2	-0.076	0.9865	unchanged
CATGTTTCAAAGCGGA	ALOXE3	P4	v2	-0.0525	0.965	unchanged
CATGTTTCAAAGCGGA	ALOXE3_mut	P4	v2	-0.4561	0.6106	unchanged
CATGTTTCAAAGCGGA	cHS4	P4	v2	0.1329	0.9073	unchanged
CATGTTTCAAAGCGGA	cHS4_mut	P4	v2	0.064	0.9732	unchanged
CGAAGTTGTGAATGTC	A2	P4	v2	0.5547	0.9048	unchanged
CGAAGTTGTGAATGTC	A2_mut	P4	v2	0.2793	0.9208	unchanged
CGAAGTTGTGAATGTC	A2_scrambled	P4	v2	-2.0041	0.3291	unchanged
CGAAGTTGTGAATGTC	ALOXE3	P4	v2	2.8553	0.1876	unchanged
CGAAGTTGTGAATGTC	ALOXE3_mut	P4	v2	-1.8187	0.322	unchanged
CGAAGTTGTGAATGTC	cHS4	P4	v2	-1.652	0.3555	unchanged
CGAAGTTGTGAATGTC	cHS4_mut	P4	v2	-2.812	0.1726	unchanged
AGATAATATGTACTGG	A2	P4	v2	-2.1176	0	downregulated
AGATAATATGTACTGG	A2_mut	P4	v2	-1.2499	2e-4	downregulated
AGATAATATGTACTGG	A2_scrambled	P4	v2	-1.7977	0	downregulated
AGATAATATGTACTGG	ALOXE3	P4	v2	-0.1885	0.4947	unchanged
AGATAATATGTACTGG	ALOXE3_mut	P4	v2	-1.3964	0	downregulated
AGATAATATGTACTGG	cHS4	P4	v2	-1.8314	1e-4	downregulated
AGATAATATGTACTGG	cHS4_mut	P4	v2	-1.7874	0.1337	unchanged
GCGATTTGGTGTCTGT	A2	P4	v2	1.6575	0.1546	unchanged
GCGATTTGGTGTCTGT	A2_mut	P4	v2	-1.2972	0.4549	unchanged
GCGATTTGGTGTCTGT	A2_scrambled	P4	v2	1.3885	0.4398	unchanged
GCGATTTGGTGTCTGT	ALOXE3	P4	v2	2.9086	0.0348	upregulated
GCGATTTGGTGTCTGT	ALOXE3_mut	P4	v2	0.6651	0.7198	unchanged
GCGATTTGGTGTCTGT	cHS4	P4	v2	0.7098	0.7448	unchanged
GCGATTTGGTGTCTGT	cHS4_mut	P4	v2	-1.1711	0.5892	unchanged
TGTATTTTTAGATTGG	A2	P4	v2	0.7477	0.1516	unchanged
TGTATTTTTAGATTGG	A2_mut	P4	v2	2.0123	0.2439	unchanged
TGTATTTTTAGATTGG	A2_scrambled	P4	v2	-0.4243	1	unchanged
TGTATTTTTAGATTGG	ALOXE3	P4	v2	3.2132	0	upregulated
TGTATTTTTAGATTGG	ALOXE3_mut	P4	v2	1.4226	0.384	unchanged
TGTATTTTTAGATTGG	cHS4	P4	v2	0.6435	0.4778	unchanged
TGTATTTTTAGATTGG	cHS4_mut	P4	v2	0.5004	0.551	unchanged
AGGGAACGGACTGGCG	A2	P4	v2	-1.2629	0.4254	unchanged
AGGGAACGGACTGGCG	A2_mut	P4	v2	-1.3384	0.5438	unchanged
AGGGAACGGACTGGCG	A2_scrambled	P4	v2	-1.0112	0.5715	unchanged
AGGGAACGGACTGGCG	ALOXE3	P4	v2	-0.4552	0.7596	unchanged
AGGGAACGGACTGGCG	ALOXE3_mut	P4	v2	-0.9684	0.596	unchanged
AGGGAACGGACTGGCG	cHS4	P4	v2	-1.0229	0.6665	unchanged
AGGGAACGGACTGGCG	cHS4_mut	P4	v2	-0.4222	0.8554	unchanged
AATGTGGGCACGAATC	A2	P4	v2	-1.0317	0.5163	unchanged
AATGTGGGCACGAATC	A2_mut	P4	v2	-1.8256	0.1734	unchanged
AATGTGGGCACGAATC	A2_scrambled	P4	v2	-2.876	4e-4	downregulated
AATGTGGGCACGAATC	ALOXE3	P4	v2	1.1677	0.0039	upregulated
AATGTGGGCACGAATC	ALOXE3_mut	P4	v2	-4.1685	0	downregulated
AATGTGGGCACGAATC	cHS4	P4	v2	-2.3884	7e-4	downregulated
AATGTGGGCACGAATC	cHS4_mut	P4	v2	-1.8541	0.0437	downregulated
GGTGTGACAGGCTACT	A2	P4	v2	-0.5411	0.1759	unchanged
GGTGTGACAGGCTACT	A2_mut	P4	v2	0.5348	0.5001	unchanged
GGTGTGACAGGCTACT	A2_scrambled	P4	v2	0.2842	0.6944	unchanged
GGTGTGACAGGCTACT	ALOXE3	P4	v2	0.7706	0.0416	unchanged
GGTGTGACAGGCTACT	ALOXE3_mut	P4	v2	-0.2783	0.5604	unchanged
GGTGTGACAGGCTACT	cHS4	P4	v2	-0.1555	0.8951	unchanged
GGTGTGACAGGCTACT	cHS4_mut	P4	v2	0.7943	0.3177	unchanged
GTTTAGTTTGTCCGTC	A2	P4	v2	-1.8141	0.3387	unchanged
GTTTAGTTTGTCCGTC	A2_mut	P4	v2	-1.2893	0.2916	unchanged
GTTTAGTTTGTCCGTC	A2_scrambled	P4	v2	-1.663	0.5232	unchanged
GTTTAGTTTGTCCGTC	ALOXE3	P4	v2	-1.1361	0.2879	unchanged
GTTTAGTTTGTCCGTC	ALOXE3_mut	P4	v2	1.7256	0.1159	unchanged
GTTTAGTTTGTCCGTC	cHS4	P4	v2	-3.4641	0.0035	downregulated
GTTTAGTTTGTCCGTC	cHS4_mut	P4	v2	-1.4012	0.4196	unchanged
CGCAAGGTTTACTTTG	A2	P4	v2	0.1125	0.9362	unchanged
CGCAAGGTTTACTTTG	A2_mut	P4	v2	0.1934	0.889	unchanged
CGCAAGGTTTACTTTG	A2_scrambled	P4	v2	0.8017	0.4192	unchanged
CGCAAGGTTTACTTTG	ALOXE3	P4	v2	-1.0048	0.2204	unchanged
CGCAAGGTTTACTTTG	ALOXE3_mut	P4	v2	-0.153	0.9068	unchanged
CGCAAGGTTTACTTTG	cHS4	P4	v2	0.703	0.3637	unchanged
CGCAAGGTTTACTTTG	cHS4_mut	P4	v2	0.3107	0.8295	unchanged
TGGGTAGTATCACTGT	A2	P4	v2	-0.7896	0.7453	unchanged
TGGGTAGTATCACTGT	A2_mut	P4	v2	-0.9806	0.6166	unchanged
TGGGTAGTATCACTGT	A2_scrambled	P4	v2	-1.8597	0.3939	unchanged
TGGGTAGTATCACTGT	ALOXE3	P4	v2	0.1396	0.9467	unchanged
TGGGTAGTATCACTGT	ALOXE3_mut	P4	v2	-0.7367	0.7088	unchanged
TGGGTAGTATCACTGT	cHS4	P4	v2	-2.2816	0.2179	unchanged
TGGGTAGTATCACTGT	cHS4_mut	P4	v2	-0.7078	0.8605	unchanged
TTTTATCCGTTGAATA	A2	P4	v2	0.6322	0.8356	unchanged
TTTTATCCGTTGAATA	A2_mut	P4	v2	-0.9569	0.5984	unchanged
TTTTATCCGTTGAATA	A2_scrambled	P4	v2	1.294	0.4939	unchanged
TTTTATCCGTTGAATA	ALOXE3	P4	v2	-3.6907	0.0604	unchanged
TTTTATCCGTTGAATA	ALOXE3_mut	P4	v2	-1.7121	0.2891	unchanged
TTTTATCCGTTGAATA	cHS4	P4	v2	-0.4243	0.8093	unchanged
TTTTATCCGTTGAATA	cHS4_mut	P4	v2	-2.0705	0.2335	unchanged
TACTCATCTATGCTGT	A2	P4	v2	-0.4306	0.0449	unchanged
TACTCATCTATGCTGT	A2_mut	P4	v2	-0.1144	0.7696	unchanged
TACTCATCTATGCTGT	A2_scrambled	P4	v2	0.1417	0.58	unchanged
TACTCATCTATGCTGT	ALOXE3	P4	v2	0.2958	0.4799	unchanged
TACTCATCTATGCTGT	ALOXE3_mut	P4	v2	0.3576	0.1216	unchanged
TACTCATCTATGCTGT	cHS4	P4	v2	0.2411	0.3153	unchanged
TACTCATCTATGCTGT	cHS4_mut	P4	v2	-0.4069	0.1856	unchanged
ACACTTGCACTGTCGG	A2	P4	v2	0.0477	0.5473	unchanged
ACACTTGCACTGTCGG	A2_mut	P4	v2	0.6202	1e-4	unchanged
ACACTTGCACTGTCGG	A2_scrambled	P4	v2	0.0399	0.8594	unchanged
ACACTTGCACTGTCGG	ALOXE3	P4	v2	-0.704	0.3354	unchanged
ACACTTGCACTGTCGG	ALOXE3_mut	P4	v2	-0.0905	0.7054	unchanged
ACACTTGCACTGTCGG	cHS4	P4	v2	0.6782	0.4267	unchanged
ACACTTGCACTGTCGG	cHS4_mut	P4	v2	-0.844	0.0793	unchanged
TATTATTACCAGTTGT	A2	P4	v2	-0.8675	0.0057	unchanged
TATTATTACCAGTTGT	A2_mut	P4	v2	-0.3611	0.3341	unchanged
TATTATTACCAGTTGT	A2_scrambled	P4	v2	0.1313	0.6517	unchanged
TATTATTACCAGTTGT	ALOXE3	P4	v2	-1.9008	0	downregulated
TATTATTACCAGTTGT	ALOXE3_mut	P4	v2	-0.9324	3e-4	unchanged
TATTATTACCAGTTGT	cHS4	P4	v2	0.3513	0.1292	unchanged
TATTATTACCAGTTGT	cHS4_mut	P4	v2	0.1554	0.8283	unchanged
TATTAATAATCAAGTT	A2	P4	v2	-0.6175	0.5485	unchanged
TATTAATAATCAAGTT	A2_mut	P4	v2	1.751	0.1315	unchanged
TATTAATAATCAAGTT	A2_scrambled	P4	v2	-0.18	0.9047	unchanged
TATTAATAATCAAGTT	ALOXE3	P4	v2	-0.7298	0.4029	unchanged
TATTAATAATCAAGTT	ALOXE3_mut	P4	v2	-1.509	0.0856	unchanged
TATTAATAATCAAGTT	cHS4	P4	v2	0.5154	0.5894	unchanged
TATTAATAATCAAGTT	cHS4_mut	P4	v2	-0.0042	1	unchanged
GGTTTGGTGTTATCAG	A2	P4	v2	-0.188	0.7889	unchanged
GGTTTGGTGTTATCAG	A2_mut	P4	v2	-0.2637	0.5142	unchanged
GGTTTGGTGTTATCAG	A2_scrambled	P4	v2	0.9333	0.0619	unchanged
GGTTTGGTGTTATCAG	ALOXE3	P4	v2	-0.9995	0.0272	unchanged
GGTTTGGTGTTATCAG	ALOXE3_mut	P4	v2	-0.3823	0.2257	unchanged
GGTTTGGTGTTATCAG	cHS4	P4	v2	1.2468	0.0283	upregulated
GGTTTGGTGTTATCAG	cHS4_mut	P4	v2	-0.7153	0.1879	unchanged
TTAAAGCAGTTCATCC	A2	P4	v2	0.2936	0.9505	unchanged
TTAAAGCAGTTCATCC	A2_mut	P4	v2	-0.3819	0.8792	unchanged
TTAAAGCAGTTCATCC	A2_scrambled	P4	v2	-2.7633	0.1403	unchanged
TTAAAGCAGTTCATCC	ALOXE3	P4	v2	1.1002	0.4303	unchanged
TTAAAGCAGTTCATCC	ALOXE3_mut	P4	v2	2.7772	0.2994	unchanged
TTAAAGCAGTTCATCC	cHS4	P4	v2	-1.5338	0.3288	unchanged
TTAAAGCAGTTCATCC	cHS4_mut	P4	v2	-0.652	0.8484	unchanged
GTTAGACTTGTAGATT	A2	P4	v2	2.4864	0.0379	upregulated
GTTAGACTTGTAGATT	A2_mut	P4	v2	0.9679	0.6709	unchanged
GTTAGACTTGTAGATT	A2_scrambled	P4	v2	2.2272	0.2175	unchanged
GTTAGACTTGTAGATT	ALOXE3	P4	v2	3.0327	0.0117	upregulated
GTTAGACTTGTAGATT	ALOXE3_mut	P4	v2	4.2906	0.005	upregulated
GTTAGACTTGTAGATT	cHS4	P4	v2	3.311	0.2404	unchanged
GTTAGACTTGTAGATT	cHS4_mut	P4	v2	1.4811	0.3434	unchanged
ATGCACTAGCGTTCTG	A2	P4	v2	0.9474	0.5215	unchanged
ATGCACTAGCGTTCTG	A2_mut	P4	v2	0.8106	0.5849	unchanged
ATGCACTAGCGTTCTG	A2_scrambled	P4	v2	0.1622	0.9471	unchanged
ATGCACTAGCGTTCTG	ALOXE3	P4	v2	-0.14	0.9382	unchanged
ATGCACTAGCGTTCTG	ALOXE3_mut	P4	v2	-1.1906	0.3538	unchanged
ATGCACTAGCGTTCTG	cHS4	P4	v2	-0.406	0.7553	unchanged
ATGCACTAGCGTTCTG	cHS4_mut	P4	v2	-1.2222	0.4294	unchanged
TTATAAAGGATATCTA	A2	P4	v2	0.8764	0.4405	unchanged
TTATAAAGGATATCTA	A2_mut	P4	v2	-0.5883	0.6359	unchanged
TTATAAAGGATATCTA	A2_scrambled	P4	v2	0.5405	0.6478	unchanged
TTATAAAGGATATCTA	ALOXE3	P4	v2	-0.1919	0.8498	unchanged
TTATAAAGGATATCTA	ALOXE3_mut	P4	v2	2.3544	0.0388	upregulated
TTATAAAGGATATCTA	cHS4	P4	v2	1.327	0.3291	unchanged
TTATAAAGGATATCTA	cHS4_mut	P4	v2	0.8771	0.4507	unchanged
GGAATTGGAAATTAAA	A2	P4	v2	2.3692	0.1477	unchanged
GGAATTGGAAATTAAA	A2_mut	P4	v2	0.7137	0.2924	unchanged
GGAATTGGAAATTAAA	A2_scrambled	P4	v2	2.5974	0.1395	unchanged
GGAATTGGAAATTAAA	ALOXE3	P4	v2	2.2587	0.0013	upregulated
GGAATTGGAAATTAAA	ALOXE3_mut	P4	v2	-0.6185	0.5177	unchanged
GGAATTGGAAATTAAA	cHS4	P4	v2	0.8176	0.4011	unchanged
GGAATTGGAAATTAAA	cHS4_mut	P4	v2	0.0547	0.9813	unchanged
GGTTAGACCCATCCGT	A2	P4	v2	-0.0674	0.9447	unchanged
GGTTAGACCCATCCGT	A2_mut	P4	v2	1.6492	0.0894	unchanged
GGTTAGACCCATCCGT	A2_scrambled	P4	v2	0.4153	0.0674	unchanged
GGTTAGACCCATCCGT	ALOXE3	P4	v2	-0.3991	0.1611	unchanged
GGTTAGACCCATCCGT	ALOXE3_mut	P4	v2	2.5119	1e-4	upregulated
GGTTAGACCCATCCGT	cHS4	P4	v2	-3.1379	0	downregulated
GGTTAGACCCATCCGT	cHS4_mut	P4	v2	1.1775	0.0196	upregulated
GTTTCGGGAAGAGTAT	A2	P4	v2	0.4548	0.5476	unchanged
GTTTCGGGAAGAGTAT	A2_mut	P4	v2	1.5364	0.1274	unchanged
GTTTCGGGAAGAGTAT	A2_scrambled	P4	v2	0.2806	0.8201	unchanged
GTTTCGGGAAGAGTAT	ALOXE3	P4	v2	0.2641	0.6262	unchanged
GTTTCGGGAAGAGTAT	ALOXE3_mut	P4	v2	1.9965	0.0054	upregulated
GTTTCGGGAAGAGTAT	cHS4	P4	v2	1.555	0.0291	upregulated
GTTTCGGGAAGAGTAT	cHS4_mut	P4	v2	1.1779	0.0731	unchanged
GTTTATGTCCTAGGAC	A2	P4	v2	0.0235	0.9889	unchanged
GTTTATGTCCTAGGAC	A2_mut	P4	v2	0.638	0.0984	unchanged
GTTTATGTCCTAGGAC	A2_scrambled	P4	v2	-0.0483	0.9498	unchanged
GTTTATGTCCTAGGAC	ALOXE3	P4	v2	-1.1999	0.0171	downregulated
GTTTATGTCCTAGGAC	ALOXE3_mut	P4	v2	-0.582	0.1869	unchanged
GTTTATGTCCTAGGAC	cHS4	P4	v2	-0.1499	0.8241	unchanged
GTTTATGTCCTAGGAC	cHS4_mut	P4	v2	0.4518	0.5003	unchanged
AGGTGGAAATTGGGAA	A2	P4	v2	0.4091	0.5829	unchanged
AGGTGGAAATTGGGAA	A2_mut	P4	v2	0.0602	0.9662	unchanged
AGGTGGAAATTGGGAA	A2_scrambled	P4	v2	-0.4498	0.5363	unchanged
AGGTGGAAATTGGGAA	ALOXE3	P4	v2	-1.9999	0.0077	downregulated
AGGTGGAAATTGGGAA	ALOXE3_mut	P4	v2	0.6209	0.3766	unchanged
AGGTGGAAATTGGGAA	cHS4	P4	v2	0.6877	0.255	unchanged
AGGTGGAAATTGGGAA	cHS4_mut	P4	v2	-1.2452	0.0978	unchanged
CTGACGCCGTGCAAAG	A2	P4	v2	2.0805	0.0276	upregulated
CTGACGCCGTGCAAAG	A2_mut	P4	v2	0.3646	0.7308	unchanged
CTGACGCCGTGCAAAG	A2_scrambled	P4	v2	1.0686	0.7174	unchanged
CTGACGCCGTGCAAAG	ALOXE3	P4	v2	2.5888	0.0104	upregulated
CTGACGCCGTGCAAAG	ALOXE3_mut	P4	v2	1.6716	0.2536	unchanged
CTGACGCCGTGCAAAG	cHS4	P4	v2	2.5194	0.2202	unchanged
CTGACGCCGTGCAAAG	cHS4_mut	P4	v2	-0.2113	0.9435	unchanged
GAAGATTGCGAGCTAT	A2	P4	v2	2.745	0.0683	unchanged
GAAGATTGCGAGCTAT	A2_mut	P4	v2	0.3226	0.8537	unchanged
GAAGATTGCGAGCTAT	A2_scrambled	P4	v2	0.775	0.6824	unchanged
GAAGATTGCGAGCTAT	ALOXE3	P4	v2	2.5257	0.1505	unchanged
GAAGATTGCGAGCTAT	ALOXE3_mut	P4	v2	-0.2143	0.9083	unchanged
GAAGATTGCGAGCTAT	cHS4	P4	v2	3.242	0.1223	unchanged
GAAGATTGCGAGCTAT	cHS4_mut	P4	v2	0.8817	0.6757	unchanged
GGGGCCTCTCCTAGTC	A2	P4	v2	-0.3796	0.7984	unchanged
GGGGCCTCTCCTAGTC	A2_mut	P4	v2	6.4599	0.0588	unchanged
GGGGCCTCTCCTAGTC	A2_scrambled	P4	v2	0.4103	0.7899	unchanged
GGGGCCTCTCCTAGTC	ALOXE3	P4	v2	2.3525	0.1981	unchanged
GGGGCCTCTCCTAGTC	ALOXE3_mut	P4	v2	-0.5188	0.6797	unchanged
GGGGCCTCTCCTAGTC	cHS4	P4	v2	1.0058	0.3282	unchanged
GGGGCCTCTCCTAGTC	cHS4_mut	P4	v2	0.0554	0.9829	unchanged
AGTCAGACCATTCGTA	A2	P4	v2	-2.3912	0.1343	unchanged
AGTCAGACCATTCGTA	A2_mut	P4	v2	-1.9808	0.1868	unchanged
AGTCAGACCATTCGTA	A2_scrambled	P4	v2	-0.1785	0.947	unchanged
AGTCAGACCATTCGTA	ALOXE3	P4	v2	0.4704	0.7422	unchanged
AGTCAGACCATTCGTA	ALOXE3_mut	P4	v2	-1.6025	0.3048	unchanged
AGTCAGACCATTCGTA	cHS4	P4	v2	0.9448	0.643	unchanged
AGTCAGACCATTCGTA	cHS4_mut	P4	v2	-1.8455	0.2266	unchanged
TTAACAATGTAGTGAA	A2	P4	v2	-0.2915	0.8437	unchanged
TTAACAATGTAGTGAA	A2_mut	P4	v2	-0.1004	0.9469	unchanged
TTAACAATGTAGTGAA	A2_scrambled	P4	v2	-0.6753	0.5547	unchanged
TTAACAATGTAGTGAA	ALOXE3	P4	v2	0.0291	0.9824	unchanged
TTAACAATGTAGTGAA	ALOXE3_mut	P4	v2	0.2586	0.8242	unchanged
TTAACAATGTAGTGAA	cHS4	P4	v2	0.6423	0.5511	unchanged
TTAACAATGTAGTGAA	cHS4_mut	P4	v2	-0.246	0.8938	unchanged
GGGTTTCGTATATTTG	A2	P4	v2	3.1033	0.146	unchanged
GGGTTTCGTATATTTG	A2_mut	P4	v2	2.282	0.1464	unchanged
GGGTTTCGTATATTTG	A2_scrambled	P4	v2	2.7988	0.0853	unchanged
GGGTTTCGTATATTTG	ALOXE3	P4	v2	3.3468	0.003	upregulated
GGGTTTCGTATATTTG	ALOXE3_mut	P4	v2	2.7316	0.0042	upregulated
GGGTTTCGTATATTTG	cHS4	P4	v2	0.8029	0.4197	unchanged
GGGTTTCGTATATTTG	cHS4_mut	P4	v2	0.8476	0.2559	unchanged
GTAATAATGCCTGCTG	A2	P4	v2	-1.1636	0	downregulated
GTAATAATGCCTGCTG	A2_mut	P4	v2	0.103	0.4142	unchanged
GTAATAATGCCTGCTG	A2_scrambled	P4	v2	0.1479	0.4276	unchanged
GTAATAATGCCTGCTG	ALOXE3	P4	v2	-0.6952	0.1706	unchanged
GTAATAATGCCTGCTG	ALOXE3_mut	P4	v2	-0.3815	0.0089	unchanged
GTAATAATGCCTGCTG	cHS4	P4	v2	-1.1632	0.0708	unchanged
GTAATAATGCCTGCTG	cHS4_mut	P4	v2	-0.7879	0.1024	unchanged
ACTGGTGTGGACCCAA	A2	P4	v2	1.1004	0.0502	unchanged
ACTGGTGTGGACCCAA	A2_mut	P4	v2	0.6002	0.5012	unchanged
ACTGGTGTGGACCCAA	A2_scrambled	P4	v2	-0.3558	0.7789	unchanged
ACTGGTGTGGACCCAA	ALOXE3	P4	v2	0.496	0.6067	unchanged
ACTGGTGTGGACCCAA	ALOXE3_mut	P4	v2	-0.3247	0.5567	unchanged
ACTGGTGTGGACCCAA	cHS4	P4	v2	0.7747	0.3995	unchanged
ACTGGTGTGGACCCAA	cHS4_mut	P4	v2	0.2595	0.7653	unchanged
ACCCTTTATTAAGAAA	A2	P4	v2	0.6354	0.1525	unchanged
ACCCTTTATTAAGAAA	A2_mut	P4	v2	0.2846	0.6713	unchanged
ACCCTTTATTAAGAAA	A2_scrambled	P4	v2	1.0083	0.0944	unchanged
ACCCTTTATTAAGAAA	ALOXE3	P4	v2	-0.2703	0.6677	unchanged
ACCCTTTATTAAGAAA	ALOXE3_mut	P4	v2	0.1772	0.8314	unchanged
ACCCTTTATTAAGAAA	cHS4	P4	v2	1.6393	0.0071	upregulated
ACCCTTTATTAAGAAA	cHS4_mut	P4	v2	-0.1511	0.8544	unchanged
CGAATTAAACCAGGGT	A2	P4	v2	-1.6939	0.0057	downregulated
CGAATTAAACCAGGGT	A2_mut	P4	v2	0.2162	0.9191	unchanged
CGAATTAAACCAGGGT	A2_scrambled	P4	v2	1.8813	0.3551	unchanged
CGAATTAAACCAGGGT	ALOXE3	P4	v2	1.863	0.0387	upregulated
CGAATTAAACCAGGGT	ALOXE3_mut	P4	v2	0.9775	0.4382	unchanged
CGAATTAAACCAGGGT	cHS4	P4	v2	-0.0563	0.9504	unchanged
CGAATTAAACCAGGGT	cHS4_mut	P4	v2	2.8327	0.1537	unchanged
GGGTTTCAAATGCCGT	A2	P4	v2	0.5685	0.0453	unchanged
GGGTTTCAAATGCCGT	A2_mut	P4	v2	2.2592	0	upregulated
GGGTTTCAAATGCCGT	A2_scrambled	P4	v2	1.2486	0.0035	upregulated
GGGTTTCAAATGCCGT	ALOXE3	P4	v2	0.315	0.3808	unchanged
GGGTTTCAAATGCCGT	ALOXE3_mut	P4	v2	-0.7425	0.6776	unchanged
GGGTTTCAAATGCCGT	cHS4	P4	v2	1.577	0.2546	unchanged
GGGTTTCAAATGCCGT	cHS4_mut	P4	v2	0.4787	0.7536	unchanged
GCACCAGAATAGTAAG	A2	P4	v2	1.5768	0.1234	unchanged
GCACCAGAATAGTAAG	A2_mut	P4	v2	2.7945	0.1432	unchanged
GCACCAGAATAGTAAG	A2_scrambled	P4	v2	4.3021	0	upregulated
GCACCAGAATAGTAAG	ALOXE3	P4	v2	4.1925	6e-4	upregulated
GCACCAGAATAGTAAG	ALOXE3_mut	P4	v2	0.548	0.7507	unchanged
GCACCAGAATAGTAAG	cHS4	P4	v2	4.1699	0.0026	upregulated
GCACCAGAATAGTAAG	cHS4_mut	P4	v2	0.8448	0.5119	unchanged
TACTCAGTTTATCAGT	A2	P4	v2	2.1139	0.0239	upregulated
TACTCAGTTTATCAGT	A2_mut	P4	v2	2.2058	0.0678	unchanged
TACTCAGTTTATCAGT	A2_scrambled	P4	v2	-0.0035	1	unchanged
TACTCAGTTTATCAGT	ALOXE3	P4	v2	1.2874	0.0806	unchanged
TACTCAGTTTATCAGT	ALOXE3_mut	P4	v2	1.0333	0.0263	upregulated
TACTCAGTTTATCAGT	cHS4	P4	v2	1.498	0.068	unchanged
TACTCAGTTTATCAGT	cHS4_mut	P4	v2	0.7001	0.4876	unchanged
ATGCTGTGTTCGCGCA	A2	P4	v2	-0.0532	0.9901	unchanged
ATGCTGTGTTCGCGCA	A2_mut	P4	v2	-0.4889	0.8535	unchanged
ATGCTGTGTTCGCGCA	A2_scrambled	P4	v2	-2.7696	0.2168	unchanged
ATGCTGTGTTCGCGCA	ALOXE3	P4	v2	1.9107	0.3831	unchanged
ATGCTGTGTTCGCGCA	ALOXE3_mut	P4	v2	0.2613	0.9258	unchanged
ATGCTGTGTTCGCGCA	cHS4	P4	v2	-2.0333	0.285	unchanged
ATGCTGTGTTCGCGCA	cHS4_mut	P4	v2	-1.8298	0.4929	unchanged
GGAGCATACGGCACGC	A2	P4	v2	0.9526	0.1922	unchanged
GGAGCATACGGCACGC	A2_mut	P4	v2	0.4811	0.0869	unchanged
GGAGCATACGGCACGC	A2_scrambled	P4	v2	0.3735	0.2647	unchanged
GGAGCATACGGCACGC	ALOXE3	P4	v2	1.0691	0.026	upregulated
GGAGCATACGGCACGC	ALOXE3_mut	P4	v2	0.4976	0.1116	unchanged
GGAGCATACGGCACGC	cHS4	P4	v2	1.6598	0	upregulated
GGAGCATACGGCACGC	cHS4_mut	P4	v2	1.4047	0.0064	upregulated
ATAAAATGACGTTGTG	A2	P4	v2	-0.6761	0.4654	unchanged
ATAAAATGACGTTGTG	A2_mut	P4	v2	-2.0623	0.0469	downregulated
ATAAAATGACGTTGTG	A2_scrambled	P4	v2	1.8387	0.2298	unchanged
ATAAAATGACGTTGTG	ALOXE3	P4	v2	0.5826	0.699	unchanged
ATAAAATGACGTTGTG	ALOXE3_mut	P4	v2	1.5444	0.591	unchanged
ATAAAATGACGTTGTG	cHS4	P4	v2	-0.5001	0.6267	unchanged
ATAAAATGACGTTGTG	cHS4_mut	P4	v2	-1.8246	0.0224	downregulated
CGATTCTTGACTTTGT	A2	P4	v2	1.1417	0.647	unchanged
CGATTCTTGACTTTGT	A2_mut	P4	v2	-2.1621	0.2996	unchanged
CGATTCTTGACTTTGT	A2_scrambled	P4	v2	-0.6437	0.8403	unchanged
CGATTCTTGACTTTGT	ALOXE3	P4	v2	-0.926	0.6672	unchanged
CGATTCTTGACTTTGT	ALOXE3_mut	P4	v2	-2.9319	0.2634	unchanged
CGATTCTTGACTTTGT	cHS4	P4	v2	2.1451	0.2695	unchanged
CGATTCTTGACTTTGT	cHS4_mut	P4	v2	-1.3244	0.5968	unchanged
TTTCTCTTATCCTTCA	A2	P4	v2	-1.3202	0.0074	downregulated
TTTCTCTTATCCTTCA	A2_mut	P4	v2	-0.5134	0.0057	unchanged
TTTCTCTTATCCTTCA	A2_scrambled	P4	v2	-0.0737	0.7415	unchanged
TTTCTCTTATCCTTCA	ALOXE3	P4	v2	-2.0103	0.0017	downregulated
TTTCTCTTATCCTTCA	ALOXE3_mut	P4	v2	-0.8108	0.0403	unchanged
TTTCTCTTATCCTTCA	cHS4	P4	v2	0.3331	0.3293	unchanged
TTTCTCTTATCCTTCA	cHS4_mut	P4	v2	-0.2586	0.692	unchanged
TAGGCAACGATGATGT	A2	P4	v2	3	0.0825	unchanged
TAGGCAACGATGATGT	A2_mut	P4	v2	2.6878	0.1894	unchanged
TAGGCAACGATGATGT	A2_scrambled	P4	v2	0.4199	0.7822	unchanged
TAGGCAACGATGATGT	ALOXE3	P4	v2	0.3206	0.7998	unchanged
TAGGCAACGATGATGT	ALOXE3_mut	P4	v2	-0.6309	0.5956	unchanged
TAGGCAACGATGATGT	cHS4	P4	v2	2.8201	0.0694	unchanged
TAGGCAACGATGATGT	cHS4_mut	P4	v2	0.1459	0.9368	unchanged
GGGCCGATTATCAAGT	A2	P4	v2	-1.583	0.0151	downregulated
GGGCCGATTATCAAGT	A2_mut	P4	v2	-1.2243	0.0505	unchanged
GGGCCGATTATCAAGT	A2_scrambled	P4	v2	0.4336	0.8087	unchanged
GGGCCGATTATCAAGT	ALOXE3	P4	v2	-1.2239	0.012	downregulated
GGGCCGATTATCAAGT	ALOXE3_mut	P4	v2	-0.0885	0.953	unchanged
GGGCCGATTATCAAGT	cHS4	P4	v2	-1.5762	0.1974	unchanged
GGGCCGATTATCAAGT	cHS4_mut	P4	v2	-0.1775	0.9012	unchanged
GTCCTATCGGCGTTAT	A2	P4	v2	-0.6792	0.3377	unchanged
GTCCTATCGGCGTTAT	A2_mut	P4	v2	0.2948	0.8112	unchanged
GTCCTATCGGCGTTAT	A2_scrambled	P4	v2	0.5854	0.6115	unchanged
GTCCTATCGGCGTTAT	ALOXE3	P4	v2	-0.1773	0.6533	unchanged
GTCCTATCGGCGTTAT	ALOXE3_mut	P4	v2	-0.7106	0.0035	unchanged
GTCCTATCGGCGTTAT	cHS4	P4	v2	1.0164	0.3998	unchanged
GTCCTATCGGCGTTAT	cHS4_mut	P4	v2	-0.0191	0.9838	unchanged
GTGTCTCTCATTAGTG	A2	P4	v2	0.4292	0.2431	unchanged
GTGTCTCTCATTAGTG	A2_mut	P4	v2	0.369	0.6676	unchanged
GTGTCTCTCATTAGTG	A2_scrambled	P4	v2	-1.9125	1e-4	downregulated
GTGTCTCTCATTAGTG	ALOXE3	P4	v2	-0.0481	0.9752	unchanged
GTGTCTCTCATTAGTG	ALOXE3_mut	P4	v2	-0.3564	0.3662	unchanged
GTGTCTCTCATTAGTG	cHS4	P4	v2	1.3761	0.3327	unchanged
GTGTCTCTCATTAGTG	cHS4_mut	P4	v2	-0.8415	0.2044	unchanged
GGCCGAGTTTGATAGG	A2	P4	v2	2.0803	0.0493	upregulated
GGCCGAGTTTGATAGG	A2_mut	P4	v2	1.0568	0.7296	unchanged
GGCCGAGTTTGATAGG	A2_scrambled	P4	v2	2.2094	0.4593	unchanged
GGCCGAGTTTGATAGG	ALOXE3	P4	v2	2.9913	0.0105	upregulated
GGCCGAGTTTGATAGG	ALOXE3_mut	P4	v2	0.0519	0.9893	unchanged
GGCCGAGTTTGATAGG	cHS4	P4	v2	-0.2547	0.8332	unchanged
GGCCGAGTTTGATAGG	cHS4_mut	P4	v2	-1.5103	0.2689	unchanged
CAAAGGGTGTGTTAAG	A2	P4	v2	-1.6369	0.0035	downregulated
CAAAGGGTGTGTTAAG	A2_mut	P4	v2	-3.1813	0	downregulated
CAAAGGGTGTGTTAAG	A2_scrambled	P4	v2	-2.4119	0.0065	downregulated
CAAAGGGTGTGTTAAG	ALOXE3	P4	v2	-2.4436	4e-4	downregulated
CAAAGGGTGTGTTAAG	ALOXE3_mut	P4	v2	-2.3809	8e-4	downregulated
CAAAGGGTGTGTTAAG	cHS4	P4	v2	-1.2102	0.0805	unchanged
CAAAGGGTGTGTTAAG	cHS4_mut	P4	v2	0.5484	0.7495	unchanged
TACACCTGGTGGTCTC	A2	P4	v2	-1.5353	0.0149	downregulated
TACACCTGGTGGTCTC	A2_mut	P4	v2	-0.6018	0.3246	unchanged
TACACCTGGTGGTCTC	A2_scrambled	P4	v2	1.2298	0.1003	unchanged
TACACCTGGTGGTCTC	ALOXE3	P4	v2	2.1472	0.0045	upregulated
TACACCTGGTGGTCTC	ALOXE3_mut	P4	v2	-1.0229	0.0728	unchanged
TACACCTGGTGGTCTC	cHS4	P4	v2	1.4812	0.1985	unchanged
TACACCTGGTGGTCTC	cHS4_mut	P4	v2	-0.1868	0.8757	unchanged
GTGCCGCCATTTGGTT	A2	P4	v2	-0.9512	0.3411	unchanged
GTGCCGCCATTTGGTT	A2_mut	P4	v2	1.7919	0.2286	unchanged
GTGCCGCCATTTGGTT	A2_scrambled	P4	v2	6.0114	0.0513	unchanged
GTGCCGCCATTTGGTT	ALOXE3	P4	v2	3.0889	0.0877	unchanged
GTGCCGCCATTTGGTT	ALOXE3_mut	P4	v2	1.1157	0.2882	unchanged
GTGCCGCCATTTGGTT	cHS4	P4	v2	4.1045	0.0622	unchanged
GTGCCGCCATTTGGTT	cHS4_mut	P4	v2	3.4915	0.0782	unchanged
TACGGATTAGTTTGTC	A2	P4	v2	1.0627	0.3079	unchanged
TACGGATTAGTTTGTC	A2_mut	P4	v2	-0.3127	0.8172	unchanged
TACGGATTAGTTTGTC	A2_scrambled	P4	v2	0.4129	0.7903	unchanged
TACGGATTAGTTTGTC	ALOXE3	P4	v2	1.8743	0.1406	unchanged
TACGGATTAGTTTGTC	ALOXE3_mut	P4	v2	2.1163	0.0445	upregulated
TACGGATTAGTTTGTC	cHS4	P4	v2	1.7047	0.0869	unchanged
TACGGATTAGTTTGTC	cHS4_mut	P4	v2	2.6327	0.0809	unchanged
GGCTAACTGTGCTGAC	A2	P4	v2	-2.7125	0.0288	downregulated
GGCTAACTGTGCTGAC	A2_mut	P4	v2	1.3401	0.0585	unchanged
GGCTAACTGTGCTGAC	A2_scrambled	P4	v2	0.7534	0.0566	unchanged
GGCTAACTGTGCTGAC	ALOXE3	P4	v2	0.4241	0.1879	unchanged
GGCTAACTGTGCTGAC	ALOXE3_mut	P4	v2	2.0752	0.1171	unchanged
GGCTAACTGTGCTGAC	cHS4	P4	v2	-1.9685	0.0231	downregulated
GGCTAACTGTGCTGAC	cHS4_mut	P4	v2	-3.6713	0	downregulated
CAGAGAATCTTTGAAG	A2	P4	v2	1.0852	0.0081	upregulated
CAGAGAATCTTTGAAG	A2_mut	P4	v2	0.0808	0.9175	unchanged
CAGAGAATCTTTGAAG	A2_scrambled	P4	v2	1.1523	0.3093	unchanged
CAGAGAATCTTTGAAG	ALOXE3	P4	v2	-0.3994	0.6144	unchanged
CAGAGAATCTTTGAAG	ALOXE3_mut	P4	v2	-0.5775	0.3634	unchanged
CAGAGAATCTTTGAAG	cHS4	P4	v2	0.113	0.7166	unchanged
CAGAGAATCTTTGAAG	cHS4_mut	P4	v2	-0.1239	0.9232	unchanged
GGTTCAACGGCAGTGC	A2	P4	v2	1.4014	0.0141	upregulated
GGTTCAACGGCAGTGC	A2_mut	P4	v2	0.5007	0.4091	unchanged
GGTTCAACGGCAGTGC	A2_scrambled	P4	v2	0.2125	0.8704	unchanged
GGTTCAACGGCAGTGC	ALOXE3	P4	v2	0.547	0.2652	unchanged
GGTTCAACGGCAGTGC	ALOXE3_mut	P4	v2	0.03	0.972	unchanged
GGTTCAACGGCAGTGC	cHS4	P4	v2	1.6356	0.006	upregulated
GGTTCAACGGCAGTGC	cHS4_mut	P4	v2	0.1791	0.8297	unchanged
CTTGCAGGTGGGCTAT	A2	P4	v2	-3.6454	0.0092	downregulated
CTTGCAGGTGGGCTAT	A2_mut	P4	v2	-4.0874	0.0057	downregulated
CTTGCAGGTGGGCTAT	A2_scrambled	P4	v2	-2.9535	0.0337	downregulated
CTTGCAGGTGGGCTAT	ALOXE3	P4	v2	-0.2072	0.9286	unchanged
CTTGCAGGTGGGCTAT	ALOXE3_mut	P4	v2	-3.806	0.0058	downregulated
CTTGCAGGTGGGCTAT	cHS4	P4	v2	-1.9335	0.0882	unchanged
CTTGCAGGTGGGCTAT	cHS4_mut	P4	v2	-3.3377	0.0199	downregulated
CCATGAGAGCTTGCAC	A2	P4	v2	-0.0785	0.9706	unchanged
CCATGAGAGCTTGCAC	A2_mut	P4	v2	0.0014	1	unchanged
CCATGAGAGCTTGCAC	A2_scrambled	P4	v2	4.711	0.057	unchanged
CCATGAGAGCTTGCAC	ALOXE3	P4	v2	2.3198	0.1713	unchanged
CCATGAGAGCTTGCAC	ALOXE3_mut	P4	v2	-0.1736	0.9233	unchanged
CCATGAGAGCTTGCAC	cHS4	P4	v2	3.1405	0.0271	upregulated
CCATGAGAGCTTGCAC	cHS4_mut	P4	v2	0.3246	0.8568	unchanged
AATTTATTCAAGATGT	A2	P4	v2	-0.8633	0.1387	unchanged
AATTTATTCAAGATGT	A2_mut	P4	v2	0.8901	0.4923	unchanged
AATTTATTCAAGATGT	A2_scrambled	P4	v2	-0.2761	0.79990000000000006	unchanged
AATTTATTCAAGATGT	ALOXE3	P4	v2	0.8296	0.5633	unchanged
AATTTATTCAAGATGT	ALOXE3_mut	P4	v2	-0.5987	0.2244	unchanged
AATTTATTCAAGATGT	cHS4	P4	v2	1.0952	1	unchanged
AATTTATTCAAGATGT	cHS4_mut	P4	v2	0.338	0.6133	unchanged
TGCAGGTGGAGCGTTA	A2	P4	v2	0.6101	0.1512	unchanged
TGCAGGTGGAGCGTTA	A2_mut	P4	v2	-1.2749	0.2494	unchanged
TGCAGGTGGAGCGTTA	A2_scrambled	P4	v2	-0.1551	0.7175	unchanged
TGCAGGTGGAGCGTTA	ALOXE3	P4	v2	-0.2386	0.6511	unchanged
TGCAGGTGGAGCGTTA	ALOXE3_mut	P4	v2	0.5902	0.2263	unchanged
TGCAGGTGGAGCGTTA	cHS4	P4	v2	-0.3381	0.8191	unchanged
TGCAGGTGGAGCGTTA	cHS4_mut	P4	v2	-0.4676	0.2924	unchanged
GTATATCGCGCTTAGG	A2	P4	v2	0.1713	0.9722	unchanged
GTATATCGCGCTTAGG	A2_mut	P4	v2	-0.1588	0.9545	unchanged
GTATATCGCGCTTAGG	A2_scrambled	P4	v2	-1.7273	0.3561	unchanged
GTATATCGCGCTTAGG	ALOXE3	P4	v2	2.2567	0.1726	unchanged
GTATATCGCGCTTAGG	ALOXE3_mut	P4	v2	0.372	0.8916	unchanged
GTATATCGCGCTTAGG	cHS4	P4	v2	-0.9439	0.5439	unchanged
GTATATCGCGCTTAGG	cHS4_mut	P4	v2	1.9443	0.2148	unchanged
GGTTCATTGGTTGATG	A2	P4	v2	1.7866	0.0781	unchanged
GGTTCATTGGTTGATG	A2_mut	P4	v2	-0.1283	0.9319	unchanged
GGTTCATTGGTTGATG	A2_scrambled	P4	v2	1.9992	0.4248	unchanged
GGTTCATTGGTTGATG	ALOXE3	P4	v2	1.9585	0.0906	unchanged
GGTTCATTGGTTGATG	ALOXE3_mut	P4	v2	-0.7195	0.449	unchanged
GGTTCATTGGTTGATG	cHS4	P4	v2	2.5349	0.0167	upregulated
GGTTCATTGGTTGATG	cHS4_mut	P4	v2	-0.8975	0.6508	unchanged
CGTCCGTGTTATCTAG	A2	P4	v2	-1.1314	0.091	unchanged
CGTCCGTGTTATCTAG	A2_mut	P4	v2	-0.8107	0.3011	unchanged
CGTCCGTGTTATCTAG	A2_scrambled	P4	v2	-0.5882	0.5509	unchanged
CGTCCGTGTTATCTAG	ALOXE3	P4	v2	-1.8241	0.0044	downregulated
CGTCCGTGTTATCTAG	ALOXE3_mut	P4	v2	-1.5566	0.0524	unchanged
CGTCCGTGTTATCTAG	cHS4	P4	v2	-0.2247	0.8256	unchanged
CGTCCGTGTTATCTAG	cHS4_mut	P4	v2	-0.7843	0.3785	unchanged
ACTTCTTCCGACGATA	A2	P4	v2	0.5988	0.616	unchanged
ACTTCTTCCGACGATA	A2_mut	P4	v2	-2.601	0.0104	downregulated
ACTTCTTCCGACGATA	A2_scrambled	P4	v2	0.0444	0.969	unchanged
ACTTCTTCCGACGATA	ALOXE3	P4	v2	-1.2051	0.0378	downregulated
ACTTCTTCCGACGATA	ALOXE3_mut	P4	v2	-0.5889	0.3693	unchanged
ACTTCTTCCGACGATA	cHS4	P4	v2	0.6122	0.2657	unchanged
ACTTCTTCCGACGATA	cHS4_mut	P4	v2	0.542	0.8111	unchanged
TGGCTGCCGACTCGTC	A2	P4	v2	-0.0092	0.9963	unchanged
TGGCTGCCGACTCGTC	A2_mut	P4	v2	-0.8662	0.1238	unchanged
TGGCTGCCGACTCGTC	A2_scrambled	P4	v2	0.578	0.2561	unchanged
TGGCTGCCGACTCGTC	ALOXE3	P4	v2	-0.7474	0.3417	unchanged
TGGCTGCCGACTCGTC	ALOXE3_mut	P4	v2	-0.8068	0.1505	unchanged
TGGCTGCCGACTCGTC	cHS4	P4	v2	1.8268	0.2271	unchanged
TGGCTGCCGACTCGTC	cHS4_mut	P4	v2	-0.0223	0.9818	unchanged
TTAGCATTTAGGCTAT	A2	P4	v2	0.2107	0.751	unchanged
TTAGCATTTAGGCTAT	A2_mut	P4	v2	1.0232	0.016	upregulated
TTAGCATTTAGGCTAT	A2_scrambled	P4	v2	1.8042	0.1543	unchanged
TTAGCATTTAGGCTAT	ALOXE3	P4	v2	0.8051	0.0188	unchanged
TTAGCATTTAGGCTAT	ALOXE3_mut	P4	v2	0.3708	0.2311	unchanged
TTAGCATTTAGGCTAT	cHS4	P4	v2	1.3903	0.0112	upregulated
TTAGCATTTAGGCTAT	cHS4_mut	P4	v2	0.152	0.8548	unchanged
CTCGCGTCAAGTTAGA	A2	P4	v2	0.2295	0.8914	unchanged
CTCGCGTCAAGTTAGA	A2_mut	P4	v2	0.0685	0.939	unchanged
CTCGCGTCAAGTTAGA	A2_scrambled	P4	v2	-0.461	0.396	unchanged
CTCGCGTCAAGTTAGA	ALOXE3	P4	v2	0.2729	0.7422	unchanged
CTCGCGTCAAGTTAGA	ALOXE3_mut	P4	v2	0.4195	0.4225	unchanged
CTCGCGTCAAGTTAGA	cHS4	P4	v2	0.8258	0.5421	unchanged
CTCGCGTCAAGTTAGA	cHS4_mut	P4	v2	-0.8053	0.1151	unchanged
GAACAATACCCTGTTA	A2	P4	v2	-0.4703	0.6266	unchanged
GAACAATACCCTGTTA	A2_mut	P4	v2	-0.396	0.7291	unchanged
GAACAATACCCTGTTA	A2_scrambled	P4	v2	-0.3899	0.8713	unchanged
GAACAATACCCTGTTA	ALOXE3	P4	v2	-0.8077	0.2867	unchanged
GAACAATACCCTGTTA	ALOXE3_mut	P4	v2	0.0169	0.9938	unchanged
GAACAATACCCTGTTA	cHS4	P4	v2	0.6159	0.5345	unchanged
GAACAATACCCTGTTA	cHS4_mut	P4	v2	-0.0169	0.9983	unchanged
TGTGAATAGCTTTACA	A2	P4	v2	-2.6076	0.1477	unchanged
TGTGAATAGCTTTACA	A2_mut	P4	v2	0.128	0.9657	unchanged
TGTGAATAGCTTTACA	A2_scrambled	P4	v2	-2.3219	0.2531	unchanged
TGTGAATAGCTTTACA	ALOXE3	P4	v2	-3.0471	0.0809	unchanged
TGTGAATAGCTTTACA	ALOXE3_mut	P4	v2	-0.3773	0.9252	unchanged
TGTGAATAGCTTTACA	cHS4	P4	v2	0.9792	0.5857	unchanged
TGTGAATAGCTTTACA	cHS4_mut	P4	v2	-2.239	0.2556	unchanged
GTAGGGTGTTTACCTG	A2	P4	v2	0.8093	0.4851	unchanged
GTAGGGTGTTTACCTG	A2_mut	P4	v2	0.6561	0.7796	unchanged
GTAGGGTGTTTACCTG	A2_scrambled	P4	v2	0.0621	0.9667	unchanged
GTAGGGTGTTTACCTG	ALOXE3	P4	v2	0.7205	0.5481	unchanged
GTAGGGTGTTTACCTG	ALOXE3_mut	P4	v2	1.5577	0.2191	unchanged
GTAGGGTGTTTACCTG	cHS4	P4	v2	2.3848	0.0213	upregulated
GTAGGGTGTTTACCTG	cHS4_mut	P4	v2	-0.0014	1	unchanged
AGGTACAGAGTCAAGA	A2	P4	v2	-1.2296	0.0103	downregulated
AGGTACAGAGTCAAGA	A2_mut	P4	v2	-0.0278	0.9324	unchanged
AGGTACAGAGTCAAGA	A2_scrambled	P4	v2	0.4209	0.1857	unchanged
AGGTACAGAGTCAAGA	ALOXE3	P4	v2	-1.341	2e-4	downregulated
AGGTACAGAGTCAAGA	ALOXE3_mut	P4	v2	-0.8101	0.0063	unchanged
AGGTACAGAGTCAAGA	cHS4	P4	v2	-0.2641	0.5099	unchanged
AGGTACAGAGTCAAGA	cHS4_mut	P4	v2	-0.1471	0.8723	unchanged
TGTAGTCCATGTCGAA	A2	P4	v2	-0.1837	0.8884	unchanged
TGTAGTCCATGTCGAA	A2_mut	P4	v2	2.2087	0.2138	unchanged
TGTAGTCCATGTCGAA	A2_scrambled	P4	v2	0.1792	0.905	unchanged
TGTAGTCCATGTCGAA	ALOXE3	P4	v2	2.441	0.1897	unchanged
TGTAGTCCATGTCGAA	ALOXE3_mut	P4	v2	1.6588	0.3142	unchanged
TGTAGTCCATGTCGAA	cHS4	P4	v2	1.0053	0.2938	unchanged
TGTAGTCCATGTCGAA	cHS4_mut	P4	v2	3.3057	0.1278	unchanged
ACAAACAGACGGATGG	A2	P4	v2	-1.6008	0.464	unchanged
ACAAACAGACGGATGG	A2_mut	P4	v2	-4.1988	0.1427	unchanged
ACAAACAGACGGATGG	A2_scrambled	P4	v2	-2.7426	0.3093	unchanged
ACAAACAGACGGATGG	ALOXE3_mut	P4	v2	-3.7461	0.1506	unchanged
ACAAACAGACGGATGG	cHS4	P4	v2	-0.2773	0.9404	unchanged
ACAAACAGACGGATGG	cHS4_mut	P4	v2	-0.8716	0.8593	unchanged
ATAGAGTGGCTGTTCG	A2	P4	v2	-2.1687	0.1286	unchanged
ATAGAGTGGCTGTTCG	A2_mut	P4	v2	2.5971	0.0418	upregulated
ATAGAGTGGCTGTTCG	A2_scrambled	P4	v2	-1.2869	0.3947	unchanged
ATAGAGTGGCTGTTCG	ALOXE3	P4	v2	2.8861	0.0125	upregulated
ATAGAGTGGCTGTTCG	ALOXE3_mut	P4	v2	0.2222	0.9232	unchanged
ATAGAGTGGCTGTTCG	cHS4	P4	v2	-0.1362	0.9163	unchanged
ATAGAGTGGCTGTTCG	cHS4_mut	P4	v2	1.8403	0.356	unchanged
AAGGGTACTTTGTTTC	A2	P4	v2	2.0873	0.0728	unchanged
AAGGGTACTTTGTTTC	A2_mut	P4	v2	1.1873	0.2006	unchanged
AAGGGTACTTTGTTTC	A2_scrambled	P4	v2	2.4397	0.0074	upregulated
AAGGGTACTTTGTTTC	ALOXE3	P4	v2	0.3397	0.6262	unchanged
AAGGGTACTTTGTTTC	ALOXE3_mut	P4	v2	0.1708	0.7805	unchanged
AAGGGTACTTTGTTTC	cHS4	P4	v2	1.7597	0.0812	unchanged
AAGGGTACTTTGTTTC	cHS4_mut	P4	v2	0.0273	0.9955	unchanged
ATGCTTACGCGAGTGG	A2	P4	v2	0.5929	0.1255	unchanged
ATGCTTACGCGAGTGG	A2_mut	P4	v2	1.2511	0.067	unchanged
ATGCTTACGCGAGTGG	A2_scrambled	P4	v2	1.7031	0.3109	unchanged
ATGCTTACGCGAGTGG	ALOXE3	P4	v2	-0.2893	0.2652	unchanged
ATGCTTACGCGAGTGG	ALOXE3_mut	P4	v2	1.499	0.0029	upregulated
ATGCTTACGCGAGTGG	cHS4	P4	v2	-1.4924	0.285	unchanged
ATGCTTACGCGAGTGG	cHS4_mut	P4	v2	-0.533	0.4224	unchanged
GATTGAATTGTCAGTT	A2	P4	v2	0.5861	0.6144	unchanged
GATTGAATTGTCAGTT	A2_mut	P4	v2	0.1085	0.9464	unchanged
GATTGAATTGTCAGTT	A2_scrambled	P4	v2	-0.2729	0.8638	unchanged
GATTGAATTGTCAGTT	ALOXE3	P4	v2	0.7868	0.4313	unchanged
GATTGAATTGTCAGTT	ALOXE3_mut	P4	v2	1.2071	0.3013	unchanged
GATTGAATTGTCAGTT	cHS4	P4	v2	-0.4154	0.7063	unchanged
GATTGAATTGTCAGTT	cHS4_mut	P4	v2	-0.5428	0.821	unchanged
GTCTAGGTGATTCATA	A2	P4	v2	-0.0303	0.9963	unchanged
GTCTAGGTGATTCATA	A2_mut	P4	v2	-0.0574	0.9148	unchanged
GTCTAGGTGATTCATA	A2_scrambled	P4	v2	-0.5465	0.8364	unchanged
GTCTAGGTGATTCATA	ALOXE3	P4	v2	0.306	0.0359	unchanged
GTCTAGGTGATTCATA	ALOXE3_mut	P4	v2	-0.2755	0.7746	unchanged
GTCTAGGTGATTCATA	cHS4	P4	v2	-3.4353	0	downregulated
GTCTAGGTGATTCATA	cHS4_mut	P4	v2	-0.3914	0.8973	unchanged
GTGGGCGAAGCTTGGG	A2	P4	v2	-1.3685	0.1091	unchanged
GTGGGCGAAGCTTGGG	A2_mut	P4	v2	-1.1541	0.675	unchanged
GTGGGCGAAGCTTGGG	A2_scrambled	P4	v2	-0.3393	0.8132	unchanged
GTGGGCGAAGCTTGGG	ALOXE3	P4	v2	-2.7116	6e-4	downregulated
GTGGGCGAAGCTTGGG	ALOXE3_mut	P4	v2	-1.3431	0.647	unchanged
GTGGGCGAAGCTTGGG	cHS4	P4	v2	-0.0188	0.9907	unchanged
GTGGGCGAAGCTTGGG	cHS4_mut	P4	v2	-1.4953	0.1175	unchanged
GATGGATATTCAGAAG	A2	P4	v2	0.723	0.5231	unchanged
GATGGATATTCAGAAG	A2_mut	P4	v2	0.1355	0.9551	unchanged
GATGGATATTCAGAAG	A2_scrambled	P4	v2	1.8356	0.0963	unchanged
GATGGATATTCAGAAG	ALOXE3	P4	v2	1.6884	0.058	unchanged
GATGGATATTCAGAAG	ALOXE3_mut	P4	v2	-0.7336	0.5339	unchanged
GATGGATATTCAGAAG	cHS4	P4	v2	1.2305	0.2237	unchanged
GATGGATATTCAGAAG	cHS4_mut	P4	v2	1.105	0.3359	unchanged
CATCACTGTCGTCGCG	A2	P4	v2	-0.651	0.4999	unchanged
CATCACTGTCGTCGCG	A2_mut	P4	v2	-2.023	0.0099	downregulated
CATCACTGTCGTCGCG	A2_scrambled	P4	v2	-1.4959	0.1857	unchanged
CATCACTGTCGTCGCG	ALOXE3	P4	v2	-2.0676	0.0382	downregulated
CATCACTGTCGTCGCG	ALOXE3_mut	P4	v2	0.1518	0.9456	unchanged
CATCACTGTCGTCGCG	cHS4	P4	v2	-2.0283	0.1128	unchanged
CATCACTGTCGTCGCG	cHS4_mut	P4	v2	7e-4	1	unchanged
TTGTATCGGTATGTCA	A2	P4	v2	-0.1138	0.8102	unchanged
TTGTATCGGTATGTCA	A2_mut	P4	v2	-0.4176	0.4338	unchanged
TTGTATCGGTATGTCA	A2_scrambled	P4	v2	1.2263	0.2883	unchanged
TTGTATCGGTATGTCA	ALOXE3	P4	v2	-0.7924	0.0217	unchanged
TTGTATCGGTATGTCA	ALOXE3_mut	P4	v2	0.5682	0.4484	unchanged
TTGTATCGGTATGTCA	cHS4	P4	v2	-0.2843	0.4219	unchanged
TTGTATCGGTATGTCA	cHS4_mut	P4	v2	1.6335	0.0027	upregulated
TTAGTTTGCGGATTCT	A2	P4	v2	3.3354	0.0577	unchanged
TTAGTTTGCGGATTCT	A2_mut	P4	v2	-0.2956	0.775	unchanged
TTAGTTTGCGGATTCT	A2_scrambled	P4	v2	-1.1983	1	unchanged
TTAGTTTGCGGATTCT	ALOXE3	P4	v2	2.3292	0.1076	unchanged
TTAGTTTGCGGATTCT	ALOXE3_mut	P4	v2	-0.6572	0.5487	unchanged
TTAGTTTGCGGATTCT	cHS4	P4	v2	0.8435	0.356	unchanged
TTAGTTTGCGGATTCT	cHS4_mut	P4	v2	-0.1101	0.9548	unchanged
TTTACGTTAGGGATCG	A2	P4	v2	0.2709	0.9018	unchanged
TTTACGTTAGGGATCG	A2_mut	P4	v2	-0.1936	0.9363	unchanged
TTTACGTTAGGGATCG	A2_scrambled	P4	v2	-1.0968	0.4332	unchanged
TTTACGTTAGGGATCG	ALOXE3	P4	v2	-0.6456	0.5711	unchanged
TTTACGTTAGGGATCG	ALOXE3_mut	P4	v2	0.5651	0.6915	unchanged
TTTACGTTAGGGATCG	cHS4	P4	v2	-0.8219	0.3987	unchanged
TTTACGTTAGGGATCG	cHS4_mut	P4	v2	-1.7071	0.1879	unchanged
TACTGTTTGGGTTTTG	A2	P4	v2	-0.4448	0.365	unchanged
TACTGTTTGGGTTTTG	A2_mut	P4	v2	-0.3429	0.5159	unchanged
TACTGTTTGGGTTTTG	A2_scrambled	P4	v2	-1.1925	0.0555	unchanged
TACTGTTTGGGTTTTG	ALOXE3	P4	v2	-0.339	0.4115	unchanged
TACTGTTTGGGTTTTG	ALOXE3_mut	P4	v2	0.3636	0.6825	unchanged
TACTGTTTGGGTTTTG	cHS4	P4	v2	-0.1703	0.8453	unchanged
TACTGTTTGGGTTTTG	cHS4_mut	P4	v2	-0.7174	0.2038	unchanged
GCCGAAGTGTAACGAG	A2	P4	v2	-0.0401	0.9861	unchanged
GCCGAAGTGTAACGAG	A2_mut	P4	v2	3.1245	1e-4	upregulated
GCCGAAGTGTAACGAG	A2_scrambled	P4	v2	1.4152	0.2386	unchanged
GCCGAAGTGTAACGAG	ALOXE3	P4	v2	0.9751	0.348	unchanged
GCCGAAGTGTAACGAG	ALOXE3_mut	P4	v2	-0.2192	0.8985	unchanged
GCCGAAGTGTAACGAG	cHS4	P4	v2	1.2611	0.256	unchanged
GCCGAAGTGTAACGAG	cHS4_mut	P4	v2	0.4211	0.7921	unchanged
GGAGAGTTGTGATTGA	A2	P4	v2	-0.3868	0.8178	unchanged
GGAGAGTTGTGATTGA	A2_mut	P4	v2	-0.0833	0.959	unchanged
GGAGAGTTGTGATTGA	A2_scrambled	P4	v2	0.6145	0.6562	unchanged
GGAGAGTTGTGATTGA	ALOXE3	P4	v2	2.7983	0.1173	unchanged
GGAGAGTTGTGATTGA	ALOXE3_mut	P4	v2	-0.2279	0.8851	unchanged
GGAGAGTTGTGATTGA	cHS4	P4	v2	1.2389	0.2361	unchanged
GGAGAGTTGTGATTGA	cHS4_mut	P4	v2	0.7599	0.5768	unchanged
TAAAAATTTGTGCAGA	A2	P4	v2	0.5758	0.2895	unchanged
TAAAAATTTGTGCAGA	A2_mut	P4	v2	-0.7574	0.0241	unchanged
TAAAAATTTGTGCAGA	A2_scrambled	P4	v2	-0.224	0.8591	unchanged
TAAAAATTTGTGCAGA	ALOXE3	P4	v2	-0.7985	0.0028	unchanged
TAAAAATTTGTGCAGA	ALOXE3_mut	P4	v2	-1.2701	0.1525	unchanged
TAAAAATTTGTGCAGA	cHS4	P4	v2	0.3795	0.6731	unchanged
TAAAAATTTGTGCAGA	cHS4_mut	P4	v2	-0.6171	0.1956	unchanged
TTTCAGTGTGTGGGTA	A2	P4	v2	-0.0096	1	unchanged
TTTCAGTGTGTGGGTA	A2_mut	P4	v2	-0.6018	0.7398	unchanged
TTTCAGTGTGTGGGTA	A2_scrambled	P4	v2	-1.2067	0.5343	unchanged
TTTCAGTGTGTGGGTA	ALOXE3	P4	v2	0.166	0.922	unchanged
TTTCAGTGTGTGGGTA	ALOXE3_mut	P4	v2	2.8748	0.2094	unchanged
TTTCAGTGTGTGGGTA	cHS4	P4	v2	-1.1969	0.3426	unchanged
TTTCAGTGTGTGGGTA	cHS4_mut	P4	v2	1.0521	0.7827	unchanged
GATATATTTACGTAGA	A2	P4	v2	2.6325	0.0624	unchanged
GATATATTTACGTAGA	A2_mut	P4	v2	0.0845	0.9818	unchanged
GATATATTTACGTAGA	A2_scrambled	P4	v2	-3.4797	0.0148	downregulated
GATATATTTACGTAGA	ALOXE3	P4	v2	-0.7711	0.6477	unchanged
GATATATTTACGTAGA	ALOXE3_mut	P4	v2	-1.9288	0.307	unchanged
GATATATTTACGTAGA	cHS4	P4	v2	-2.0009	0.0743	unchanged
GATATATTTACGTAGA	cHS4_mut	P4	v2	-0.1025	0.9632	unchanged
AGGGCTCAACTTTCCA	A2	P4	v2	-1.7232	0.1607	unchanged
AGGGCTCAACTTTCCA	A2_mut	P4	v2	-0.5931	0.7239	unchanged
AGGGCTCAACTTTCCA	A2_scrambled	P4	v2	-1.7432	0.2363	unchanged
AGGGCTCAACTTTCCA	ALOXE3	P4	v2	-2.7604	0.0107	downregulated
AGGGCTCAACTTTCCA	ALOXE3_mut	P4	v2	-1.1879	0.3616	unchanged
AGGGCTCAACTTTCCA	cHS4	P4	v2	-2.0595	0.1987	unchanged
AGGGCTCAACTTTCCA	cHS4_mut	P4	v2	-2.1266	0.2719	unchanged
GCCGTGTGAATTAAGT	A2	P4	v2	0.1643	0.9492	unchanged
GCCGTGTGAATTAAGT	A2_mut	P4	v2	-1.144	0.63	unchanged
GCCGTGTGAATTAAGT	A2_scrambled	P4	v2	-2.6795	0.2207	unchanged
GCCGTGTGAATTAAGT	ALOXE3	P4	v2	2.4264	0.1779	unchanged
GCCGTGTGAATTAAGT	ALOXE3_mut	P4	v2	-0.5275	0.9078	unchanged
GCCGTGTGAATTAAGT	cHS4	P4	v2	-0.9077	0.6207	unchanged
GCCGTGTGAATTAAGT	cHS4_mut	P4	v2	-0.8341	0.8126	unchanged
CATGGTGGTTAGATAG	A2	P4	v2	1.3781	0.1478	unchanged
CATGGTGGTTAGATAG	A2_mut	P4	v2	0.2453	0.845	unchanged
CATGGTGGTTAGATAG	A2_scrambled	P4	v2	-0.0699	0.9716	unchanged
CATGGTGGTTAGATAG	ALOXE3	P4	v2	0.5369	0.6253	unchanged
CATGGTGGTTAGATAG	ALOXE3_mut	P4	v2	1.2427	0.2178	unchanged
CATGGTGGTTAGATAG	cHS4	P4	v2	0.4814	0.5509	unchanged
CATGGTGGTTAGATAG	cHS4_mut	P4	v2	0.0137	0.9991	unchanged
CTGATATAATAGTGAA	A2	P4	v2	-0.2281	0.7719	unchanged
CTGATATAATAGTGAA	A2_mut	P4	v2	-0.3434	0.8161	unchanged
CTGATATAATAGTGAA	A2_scrambled	P4	v2	-1.895	0.0046	downregulated
CTGATATAATAGTGAA	ALOXE3	P4	v2	-0.1867	0.6921	unchanged
CTGATATAATAGTGAA	ALOXE3_mut	P4	v2	-4.3535	0	downregulated
CTGATATAATAGTGAA	cHS4	P4	v2	1.0954	0.1547	unchanged
CTGATATAATAGTGAA	cHS4_mut	P4	v2	-0.5422	0.2399	unchanged
CATGTGCGAAGTTTGG	A2	P4	v2	-0.4949	0.8196	unchanged
CATGTGCGAAGTTTGG	A2_mut	P4	v2	-2.8853	0.0076	downregulated
CATGTGCGAAGTTTGG	A2_scrambled	P4	v2	-0.9847	0.282	unchanged
CATGTGCGAAGTTTGG	ALOXE3	P4	v2	-0.4641	0.4607	unchanged
CATGTGCGAAGTTTGG	ALOXE3_mut	P4	v2	-3.4585	0.0059	downregulated
CATGTGCGAAGTTTGG	cHS4	P4	v2	-1.2001	0.267	unchanged
CATGTGCGAAGTTTGG	cHS4_mut	P4	v2	-1.6868	0.1003	unchanged
AATAAGTGAGCTTTTG	A2	P4	v2	-0.2515	0.9137	unchanged
AATAAGTGAGCTTTTG	A2_mut	P4	v2	-1.3559	0.2871	unchanged
AATAAGTGAGCTTTTG	A2_scrambled	P4	v2	-3.9616	0.036	downregulated
AATAAGTGAGCTTTTG	ALOXE3	P4	v2	-0.6553	0.4803	unchanged
AATAAGTGAGCTTTTG	ALOXE3_mut	P4	v2	-0.42	0.7746	unchanged
AATAAGTGAGCTTTTG	cHS4	P4	v2	1.5626	0.3332	unchanged
AATAAGTGAGCTTTTG	cHS4_mut	P4	v2	-0.1698	0.9336	unchanged
AGTTTAGGACTTGCAG	A2	P4	v2	-0.0562	0.9054	unchanged
AGTTTAGGACTTGCAG	A2_mut	P4	v2	1.4967	0.1757	unchanged
AGTTTAGGACTTGCAG	A2_scrambled	P4	v2	0.9538	0.0464	unchanged
AGTTTAGGACTTGCAG	ALOXE3	P4	v2	1.2243	0.2682	unchanged
AGTTTAGGACTTGCAG	ALOXE3_mut	P4	v2	-0.2143	0.8041	unchanged
AGTTTAGGACTTGCAG	cHS4	P4	v2	0.1411	0.8902	unchanged
AGTTTAGGACTTGCAG	cHS4_mut	P4	v2	-0.7937	0.5068	unchanged
GAGGTTCATTGCTGAC	A2	P4	v2	-4.9425	0.0834	unchanged
GAGGTTCATTGCTGAC	A2_mut	P4	v2	-1.9872	0.4766	unchanged
GAGGTTCATTGCTGAC	A2_scrambled	P4	v2	-2.762	0.3551	unchanged
GAGGTTCATTGCTGAC	ALOXE3	P4	v2	-2.9853	0.3846	unchanged
GAGGTTCATTGCTGAC	ALOXE3_mut	P4	v2	-3.3828	0.2187	unchanged
GAGGTTCATTGCTGAC	cHS4	P4	v2	-4.7194	0.1081	unchanged
GAGGTTCATTGCTGAC	cHS4_mut	P4	v2	-6.2079	0.0637	unchanged
CTTTAGTGACAGTTGG	A2	P4	v2	1.4922	0.106	unchanged
CTTTAGTGACAGTTGG	A2_mut	P4	v2	-0.1266	0.9449	unchanged
CTTTAGTGACAGTTGG	A2_scrambled	P4	v2	0.6736	0.61240000000000006	unchanged
CTTTAGTGACAGTTGG	ALOXE3	P4	v2	0.0719	0.9606	unchanged
CTTTAGTGACAGTTGG	ALOXE3_mut	P4	v2	0.4895	0.6689	unchanged
CTTTAGTGACAGTTGG	cHS4	P4	v2	1.6567	0.0609	unchanged
CTTTAGTGACAGTTGG	cHS4_mut	P4	v2	0.0655	0.9805	unchanged
TGATAGAAGGGTATTC	A2	P4	v2	0.7544	0.7227	unchanged
TGATAGAAGGGTATTC	A2_mut	P4	v2	-3.6115	0.0616	unchanged
TGATAGAAGGGTATTC	A2_scrambled	P4	v2	-2.9192	0.1261	unchanged
TGATAGAAGGGTATTC	ALOXE3	P4	v2	-1.2964	0.4965	unchanged
TGATAGAAGGGTATTC	ALOXE3_mut	P4	v2	-0.9149	0.6783	unchanged
TGATAGAAGGGTATTC	cHS4	P4	v2	-2.0157	0.2324	unchanged
TGATAGAAGGGTATTC	cHS4_mut	P4	v2	-1.9582	0.255	unchanged
CTTATAGGTAAGGGTA	A2	P4	v2	-0.1028	0.968	unchanged
CTTATAGGTAAGGGTA	A2_mut	P4	v2	0.3366	0.8497	unchanged
CTTATAGGTAAGGGTA	A2_scrambled	P4	v2	-0.0344	0.9936	unchanged
CTTATAGGTAAGGGTA	ALOXE3	P4	v2	0.1534	0.9051	unchanged
CTTATAGGTAAGGGTA	ALOXE3_mut	P4	v2	0.2142	0.9045	unchanged
CTTATAGGTAAGGGTA	cHS4	P4	v2	0.9793	0.4395	unchanged
CTTATAGGTAAGGGTA	cHS4_mut	P4	v2	-0.3833	0.8161	unchanged
TGATGGGTGAAATGGG	A2	P4	v2	0.1049	0.9036	unchanged
TGATGGGTGAAATGGG	A2_mut	P4	v2	0.6577	0.3465	unchanged
TGATGGGTGAAATGGG	A2_scrambled	P4	v2	0.0266	0.9823	unchanged
TGATGGGTGAAATGGG	ALOXE3	P4	v2	0.8868	0.0481	unchanged
TGATGGGTGAAATGGG	ALOXE3_mut	P4	v2	1.2577	0.0697	unchanged
TGATGGGTGAAATGGG	cHS4	P4	v2	1.0925	0.1716	unchanged
TGATGGGTGAAATGGG	cHS4_mut	P4	v2	1.4665	0.0071	upregulated
GCGACGGGTATAATAC	A2	P4	v2	-0.0556	0.9873	unchanged
GCGACGGGTATAATAC	A2_mut	P4	v2	-0.6296	0.2577	unchanged
GCGACGGGTATAATAC	A2_scrambled	P4	v2	-1.5758	0.0451	downregulated
GCGACGGGTATAATAC	ALOXE3	P4	v2	-1.8492	0.0135	downregulated
GCGACGGGTATAATAC	ALOXE3_mut	P4	v2	-0.3247	0.6499	unchanged
GCGACGGGTATAATAC	cHS4	P4	v2	-0.5647	0.6638	unchanged
GCGACGGGTATAATAC	cHS4_mut	P4	v2	0.2619	0.7148	unchanged
CGAGTGTTTGACATGG	A2	P4	v2	1.2009	0.0386	upregulated
CGAGTGTTTGACATGG	A2_mut	P4	v2	1.4016	0.1238	unchanged
CGAGTGTTTGACATGG	A2_scrambled	P4	v2	1.9904	0.0212	upregulated
CGAGTGTTTGACATGG	ALOXE3	P4	v2	2.6706	8e-4	upregulated
CGAGTGTTTGACATGG	ALOXE3_mut	P4	v2	0.579	0.2154	unchanged
CGAGTGTTTGACATGG	cHS4	P4	v2	1.0522	0.0325	upregulated
CGAGTGTTTGACATGG	cHS4_mut	P4	v2	1.5585	0.0558	unchanged
TGTGTTTCTCTTGAGG	A2	P4	v2	-1.1753	0.0705	unchanged
TGTGTTTCTCTTGAGG	A2_mut	P4	v2	-0.7592	0.3285	unchanged
TGTGTTTCTCTTGAGG	A2_scrambled	P4	v2	-0.1105	0.8663	unchanged
TGTGTTTCTCTTGAGG	ALOXE3	P4	v2	-1.5038	0.0026	downregulated
TGTGTTTCTCTTGAGG	ALOXE3_mut	P4	v2	-0.3612	0.3086	unchanged
TGTGTTTCTCTTGAGG	cHS4	P4	v2	-0.0735	0.9471	unchanged
TGTGTTTCTCTTGAGG	cHS4_mut	P4	v2	-1.1921	0.0021	downregulated
TTTGCTAATTTGGAAT	A2	P4	v2	1.8957	0.1404	unchanged
TTTGCTAATTTGGAAT	A2_mut	P4	v2	0.7361	0.8134	unchanged
TTTGCTAATTTGGAAT	A2_scrambled	P4	v2	1.7131	0.5468	unchanged
TTTGCTAATTTGGAAT	ALOXE3	P4	v2	1.4798	0.3318	unchanged
TTTGCTAATTTGGAAT	ALOXE3_mut	P4	v2	0.0762	0.9838	unchanged
TTTGCTAATTTGGAAT	cHS4	P4	v2	-0.7566	0.5204	unchanged
TTTGCTAATTTGGAAT	cHS4_mut	P4	v2	2.0612	0.0578	unchanged
AGGTGTTCACTCCGAG	A2	P4	v2	0.662	0.6246	unchanged
AGGTGTTCACTCCGAG	A2_mut	P4	v2	-0.79990000000000006	0.0712	unchanged
AGGTGTTCACTCCGAG	A2_scrambled	P4	v2	-0.1821	0.8091	unchanged
AGGTGTTCACTCCGAG	ALOXE3	P4	v2	0.3902	0.2652	unchanged
AGGTGTTCACTCCGAG	ALOXE3_mut	P4	v2	1.5116	0.3791	unchanged
AGGTGTTCACTCCGAG	cHS4	P4	v2	0.1261	0.8119	unchanged
AGGTGTTCACTCCGAG	cHS4_mut	P4	v2	-1.2433	0.0064	downregulated
CAGGAATTGTCTCCGG	A2	P4	v2	0.2441	0.6881	unchanged
CAGGAATTGTCTCCGG	A2_mut	P4	v2	0.1637	0.7301	unchanged
CAGGAATTGTCTCCGG	A2_scrambled	P4	v2	0.6581	0.1821	unchanged
CAGGAATTGTCTCCGG	ALOXE3	P4	v2	-0.5616	0.0638	unchanged
CAGGAATTGTCTCCGG	ALOXE3_mut	P4	v2	1.4159	0.1102	unchanged
CAGGAATTGTCTCCGG	cHS4	P4	v2	0.1431	0.8157	unchanged
CAGGAATTGTCTCCGG	cHS4_mut	P4	v2	1.1092	0.361	unchanged
GAGGTCTAGCGAAGAT	A2	P4	v2	-1.2637	0.2117	unchanged
GAGGTCTAGCGAAGAT	A2_mut	P4	v2	-0.8973	0.3986	unchanged
GAGGTCTAGCGAAGAT	A2_scrambled	P4	v2	-0.6616	0.6382	unchanged
GAGGTCTAGCGAAGAT	ALOXE3	P4	v2	-0.442	0.6625	unchanged
GAGGTCTAGCGAAGAT	ALOXE3_mut	P4	v2	0.6358	0.7498	unchanged
GAGGTCTAGCGAAGAT	cHS4	P4	v2	-0.1714	0.8709	unchanged
GAGGTCTAGCGAAGAT	cHS4_mut	P4	v2	-1.5563	0.527	unchanged
ATGGGAATGGTTTAGC	A2	P4	v2	2.0549	0.0015	upregulated
ATGGGAATGGTTTAGC	A2_mut	P4	v2	0.58	0.0164	unchanged
ATGGGAATGGTTTAGC	A2_scrambled	P4	v2	-0.1853	0.9543	unchanged
ATGGGAATGGTTTAGC	ALOXE3	P4	v2	0.8542	0.0069	unchanged
ATGGGAATGGTTTAGC	ALOXE3_mut	P4	v2	0.0194	0.9647	unchanged
ATGGGAATGGTTTAGC	cHS4	P4	v2	1.437	3e-4	upregulated
ATGGGAATGGTTTAGC	cHS4_mut	P4	v2	-0.8121	0.0685	unchanged
CAGGTGCGACTTTAGG	A2	P4	v2	2.5193	0.0881	unchanged
CAGGTGCGACTTTAGG	A2_mut	P4	v2	-0.1053	0.973	unchanged
CAGGTGCGACTTTAGG	A2_scrambled	P4	v2	-0.9961	0.7755	unchanged
CAGGTGCGACTTTAGG	ALOXE3	P4	v2	-3.4734	0.0225	downregulated
CAGGTGCGACTTTAGG	ALOXE3_mut	P4	v2	-0.6049	0.2302	unchanged
CAGGTGCGACTTTAGG	cHS4	P4	v2	1.7679	0	upregulated
CAGGTGCGACTTTAGG	cHS4_mut	P4	v2	-2.0449	0.2179	unchanged
CTAATTGCTTTGGATA	A2	P4	v2	-0.8072	0.0901	unchanged
CTAATTGCTTTGGATA	A2_mut	P4	v2	-0.8258	0.1072	unchanged
CTAATTGCTTTGGATA	A2_scrambled	P4	v2	-0.4219	0.4993	unchanged
CTAATTGCTTTGGATA	ALOXE3	P4	v2	-0.6444	0.1447	unchanged
CTAATTGCTTTGGATA	ALOXE3_mut	P4	v2	-0.2392	0.8939	unchanged
CTAATTGCTTTGGATA	cHS4	P4	v2	0.169	0.7652	unchanged
CTAATTGCTTTGGATA	cHS4_mut	P4	v2	-1.2111	0.6103	unchanged
CAACTAACTGAGGTTA	A2	P4	v2	1.9968	0.2472	unchanged
CAACTAACTGAGGTTA	A2_mut	P4	v2	-0.6064	0.6875	unchanged
CAACTAACTGAGGTTA	A2_scrambled	P4	v2	0.931	0.5484	unchanged
CAACTAACTGAGGTTA	ALOXE3	P4	v2	0.3093	0.8483	unchanged
CAACTAACTGAGGTTA	ALOXE3_mut	P4	v2	-0.5246	0.7256	unchanged
CAACTAACTGAGGTTA	cHS4	P4	v2	1.4455	0.1555	unchanged
CAACTAACTGAGGTTA	cHS4_mut	P4	v2	0.711	0.5846	unchanged
TAACTTCCAATCACTA	A2	P4	v2	-0.7309	0.3629	unchanged
TAACTTCCAATCACTA	A2_mut	P4	v2	-1.5357	0.0045	downregulated
TAACTTCCAATCACTA	A2_scrambled	P4	v2	0.3979	0.2647	unchanged
TAACTTCCAATCACTA	ALOXE3	P4	v2	-1.2558	0.269	unchanged
TAACTTCCAATCACTA	ALOXE3_mut	P4	v2	-1.0274	0.1464	unchanged
TAACTTCCAATCACTA	cHS4	P4	v2	-0.5507	0.6291	unchanged
TAACTTCCAATCACTA	cHS4_mut	P4	v2	1.0355	0.0077	upregulated
ATAACTGTAGCAGGTG	A2	P4	v2	0.6854	0.3288	unchanged
ATAACTGTAGCAGGTG	A2_mut	P4	v2	-0.0099	0.9857	unchanged
ATAACTGTAGCAGGTG	A2_scrambled	P4	v2	0.7121	0.4013	unchanged
ATAACTGTAGCAGGTG	ALOXE3	P4	v2	-1.1674	0.0208	downregulated
ATAACTGTAGCAGGTG	ALOXE3_mut	P4	v2	0.4611	0.1191	unchanged
ATAACTGTAGCAGGTG	cHS4	P4	v2	2.463	2e-4	upregulated
ATAACTGTAGCAGGTG	cHS4_mut	P4	v2	-0.8399	0.2689	unchanged
TACTCGGGTAGTCTAA	A2	P4	v2	0.7078	0.2438	unchanged
TACTCGGGTAGTCTAA	A2_mut	P4	v2	-1.9735	0.0104	downregulated
TACTCGGGTAGTCTAA	A2_scrambled	P4	v2	-0.8713	0.7903	unchanged
TACTCGGGTAGTCTAA	ALOXE3	P4	v2	4.1001	0.0044	upregulated
TACTCGGGTAGTCTAA	ALOXE3_mut	P4	v2	1.8247	0.06	unchanged
TACTCGGGTAGTCTAA	cHS4	P4	v2	-0.9339	0.267	unchanged
TACTCGGGTAGTCTAA	cHS4_mut	P4	v2	-1.1734	0.4221	unchanged
TTGTTGACGTGAGTAC	A2	P4	v2	0.2048	0.7563	unchanged
TTGTTGACGTGAGTAC	A2_mut	P4	v2	-0.7679	0.045	unchanged
TTGTTGACGTGAGTAC	A2_scrambled	P4	v2	0.1213	0.9166	unchanged
TTGTTGACGTGAGTAC	ALOXE3	P4	v2	1.5513	0.0675	unchanged
TTGTTGACGTGAGTAC	ALOXE3_mut	P4	v2	0.6941	0.0175	unchanged
TTGTTGACGTGAGTAC	cHS4	P4	v2	-3.3396	0	downregulated
TTGTTGACGTGAGTAC	cHS4_mut	P4	v2	-0.2252	0.7991	unchanged
CACACCTGACTGGACC	A2	P4	v2	-1.2912	0.6657	unchanged
CACACCTGACTGGACC	A2_mut	P4	v2	-0.7296	0.8321	unchanged
CACACCTGACTGGACC	A2_scrambled	P4	v2	-3.3191	0.3186	unchanged
CACACCTGACTGGACC	ALOXE3	P4	v2	-1.8843	0.4665	unchanged
CACACCTGACTGGACC	ALOXE3_mut	P4	v2	-1.0036	0.754	unchanged
CACACCTGACTGGACC	cHS4	P4	v2	-0.9842	0.6702	unchanged
CACACCTGACTGGACC	cHS4_mut	P4	v2	-0.9767	0.7711	unchanged
GAGATAGCAATTGTGC	A2	P4	v2	3.0261	0.0138	upregulated
GAGATAGCAATTGTGC	A2_mut	P4	v2	6.0174	0.0547	unchanged
GAGATAGCAATTGTGC	A2_scrambled	P4	v2	0.4075	0.8039	unchanged
GAGATAGCAATTGTGC	ALOXE3	P4	v2	4.3278	5e-4	upregulated
GAGATAGCAATTGTGC	ALOXE3_mut	P4	v2	2.6798	0.1878	unchanged
GAGATAGCAATTGTGC	cHS4	P4	v2	3.0768	0.0294	upregulated
GAGATAGCAATTGTGC	cHS4_mut	P4	v2	0.8838	0.4634	unchanged
TTATTGATGAATCTAT	A2	P4	v2	-3.5875	0.0712	unchanged
TTATTGATGAATCTAT	A2_mut	P4	v2	-2.9609	0.1364	unchanged
TTATTGATGAATCTAT	A2_scrambled	P4	v2	-2.2359	0.5049	unchanged
TTATTGATGAATCTAT	ALOXE3	P4	v2	-2.7515	0.1467	unchanged
TTATTGATGAATCTAT	ALOXE3_mut	P4	v2	-4.9766	0.0421	downregulated
TTATTGATGAATCTAT	cHS4	P4	v2	-3.4838	0.0694	unchanged
TTATTGATGAATCTAT	cHS4_mut	P4	v2	-0.1458	0.9626	unchanged
GTAAAGGGGGTAATAG	A2	P4	v2	-1.0872	0.3728	unchanged
GTAAAGGGGGTAATAG	A2_mut	P4	v2	-0.0072	0.9915	unchanged
GTAAAGGGGGTAATAG	A2_scrambled	P4	v2	-0.2546	0.6693	unchanged
GTAAAGGGGGTAATAG	ALOXE3	P4	v2	-0.4212	0.6253	unchanged
GTAAAGGGGGTAATAG	ALOXE3_mut	P4	v2	-0.3529	0.6736	unchanged
GTAAAGGGGGTAATAG	cHS4	P4	v2	-0.4728	0.5607	unchanged
GTAAAGGGGGTAATAG	cHS4_mut	P4	v2	0.2982	0.2935	unchanged
TGTACAGGTAGTAGCC	A2	P4	v2	-0.8196	0.0018	unchanged
TGTACAGGTAGTAGCC	A2_mut	P4	v2	-0.0464	0.9062	unchanged
TGTACAGGTAGTAGCC	A2_scrambled	P4	v2	0.3949	0.4363	unchanged
TGTACAGGTAGTAGCC	ALOXE3	P4	v2	-1.8199	0.1577	unchanged
TGTACAGGTAGTAGCC	ALOXE3_mut	P4	v2	-0.0183	0.9766	unchanged
TGTACAGGTAGTAGCC	cHS4	P4	v2	-0.2957	0.8537	unchanged
TGTACAGGTAGTAGCC	cHS4_mut	P4	v2	-0.7485	0.7781	unchanged
TGTGTACGAGTGTTAA	A2	P4	v2	1.6088	0.0131	upregulated
TGTGTACGAGTGTTAA	A2_mut	P4	v2	1.8685	2e-4	upregulated
TGTGTACGAGTGTTAA	A2_scrambled	P4	v2	2.1881	0.0064	upregulated
TGTGTACGAGTGTTAA	ALOXE3	P4	v2	3.3989	0.0025	upregulated
TGTGTACGAGTGTTAA	ALOXE3_mut	P4	v2	3.6158	0.0046	upregulated
TGTGTACGAGTGTTAA	cHS4	P4	v2	3.3778	0.01	upregulated
TGTGTACGAGTGTTAA	cHS4_mut	P4	v2	-2.204	0	downregulated
TGAGGTAAGGTTTCAT	A2	P4	v2	1.0999	0.0499	upregulated
TGAGGTAAGGTTTCAT	A2_mut	P4	v2	1.8097	0.0439	upregulated
TGAGGTAAGGTTTCAT	A2_scrambled	P4	v2	-1.3242	0.1743	unchanged
TGAGGTAAGGTTTCAT	ALOXE3	P4	v2	1.8176	0.0091	upregulated
TGAGGTAAGGTTTCAT	ALOXE3_mut	P4	v2	1.9929	0.0105	upregulated
TGAGGTAAGGTTTCAT	cHS4	P4	v2	-0.6188	0.4905	unchanged
TGAGGTAAGGTTTCAT	cHS4_mut	P4	v2	2.7157	0.1227	unchanged
GGTCATGTTAGGATAG	A2	P4	v2	-0.5978	0.1047	unchanged
GGTCATGTTAGGATAG	A2_mut	P4	v2	-0.9182	0.0624	unchanged
GGTCATGTTAGGATAG	A2_scrambled	P4	v2	0.0371	0.9807	unchanged
GGTCATGTTAGGATAG	ALOXE3	P4	v2	-0.2695	0.7792	unchanged
GGTCATGTTAGGATAG	ALOXE3_mut	P4	v2	-0.4292	0.4615	unchanged
GGTCATGTTAGGATAG	cHS4	P4	v2	-0.1948	0.8046	unchanged
GGTCATGTTAGGATAG	cHS4_mut	P4	v2	-0.6877	0.0686	unchanged
TTAGGCGCCGGTCAGT	A2	P4	v2	-0.2567	0.8733	unchanged
TTAGGCGCCGGTCAGT	A2_mut	P4	v2	-0.5996	0.6059	unchanged
TTAGGCGCCGGTCAGT	A2_scrambled	P4	v2	0.0623	0.9796	unchanged
TTAGGCGCCGGTCAGT	ALOXE3	P4	v2	3.4574	0.0993	unchanged
TTAGGCGCCGGTCAGT	ALOXE3_mut	P4	v2	-0.1015	0.9517	unchanged
TTAGGCGCCGGTCAGT	cHS4	P4	v2	1.5718	0.1063	unchanged
TTAGGCGCCGGTCAGT	cHS4_mut	P4	v2	0.4853	0.7378	unchanged
TAAGTAGTGGATTCGG	A2	P4	v2	-1.7618	0.2138	unchanged
TAAGTAGTGGATTCGG	A2_mut	P4	v2	-1.0136	0.3028	unchanged
TAAGTAGTGGATTCGG	A2_scrambled	P4	v2	1.5817	0.2421	unchanged
TAAGTAGTGGATTCGG	ALOXE3	P4	v2	-0.4077	0.5016	unchanged
TAAGTAGTGGATTCGG	ALOXE3_mut	P4	v2	1.0029	0.3109	unchanged
TAAGTAGTGGATTCGG	cHS4	P4	v2	-1.0771	0.0506	unchanged
TAAGTAGTGGATTCGG	cHS4_mut	P4	v2	-1.1614	0.4188	unchanged
CGCATAAGCATCTTGT	A2	P4	v2	0.3549	0.8171	unchanged
CGCATAAGCATCTTGT	A2_mut	P4	v2	0.3632	0.7925	unchanged
CGCATAAGCATCTTGT	A2_scrambled	P4	v2	0.4495	0.8339	unchanged
CGCATAAGCATCTTGT	ALOXE3	P4	v2	-1.0766	0.2523	unchanged
CGCATAAGCATCTTGT	ALOXE3_mut	P4	v2	0.2462	0.826	unchanged
CGCATAAGCATCTTGT	cHS4	P4	v2	0.8807	0.3755	unchanged
CGCATAAGCATCTTGT	cHS4_mut	P4	v2	1.4421	0.5768	unchanged
GCTTGTGTGTTTCCGC	A2	P4	v2	1.914	0.0962	unchanged
GCTTGTGTGTTTCCGC	A2_mut	P4	v2	1.5118	0.1767	unchanged
GCTTGTGTGTTTCCGC	A2_scrambled	P4	v2	1.7131	0.0455	upregulated
GCTTGTGTGTTTCCGC	ALOXE3	P4	v2	2.8033	0	upregulated
GCTTGTGTGTTTCCGC	ALOXE3_mut	P4	v2	2.5366	1e-4	upregulated
GCTTGTGTGTTTCCGC	cHS4	P4	v2	0.7359	0.167	unchanged
GCTTGTGTGTTTCCGC	cHS4_mut	P4	v2	1.2173	0.0712	unchanged
ACTAGATGATGCGATT	A2	P4	v2	-0.2886	0.7572	unchanged
ACTAGATGATGCGATT	A2_mut	P4	v2	0.1652	0.3347	unchanged
ACTAGATGATGCGATT	A2_scrambled	P4	v2	0.3057	0.0189	unchanged
ACTAGATGATGCGATT	ALOXE3	P4	v2	0.8757	0.0091	unchanged
ACTAGATGATGCGATT	ALOXE3_mut	P4	v2	1.1744	0	upregulated
ACTAGATGATGCGATT	cHS4	P4	v2	0.718	1e-4	unchanged
ACTAGATGATGCGATT	cHS4_mut	P4	v2	1.6083	0.0062	upregulated
CTATGTATTCGGTGTG	A2	P4	v2	0.1149	0.9714	unchanged
CTATGTATTCGGTGTG	A2_mut	P4	v2	1.1072	0.4678	unchanged
CTATGTATTCGGTGTG	A2_scrambled	P4	v2	2.7223	0.0686	unchanged
CTATGTATTCGGTGTG	ALOXE3	P4	v2	-0.1927	0.886	unchanged
CTATGTATTCGGTGTG	ALOXE3_mut	P4	v2	0.561	0.7476	unchanged
CTATGTATTCGGTGTG	cHS4	P4	v2	-0.9793	0.5263	unchanged
CTATGTATTCGGTGTG	cHS4_mut	P4	v2	0.6447	0.7942	unchanged
TGGTAAAGGGTCTAAA	A2	P4	v2	4.3181	0.0876	unchanged
TGGTAAAGGGTCTAAA	A2_mut	P4	v2	1.0076	0.1409	unchanged
TGGTAAAGGGTCTAAA	A2_scrambled	P4	v2	0.5842	0.6741	unchanged
TGGTAAAGGGTCTAAA	ALOXE3	P4	v2	4.0312	0	upregulated
TGGTAAAGGGTCTAAA	ALOXE3_mut	P4	v2	0.5479	0.542	unchanged
TGGTAAAGGGTCTAAA	cHS4	P4	v2	1.5899	0.1091	unchanged
TGGTAAAGGGTCTAAA	cHS4_mut	P4	v2	0.825	0.5218	unchanged
AACTAAGTGAGACCTT	A2	P4	v2	0.2068	0.9095	unchanged
AACTAAGTGAGACCTT	A2_mut	P4	v2	-0.0103	0.9982	unchanged
AACTAAGTGAGACCTT	A2_scrambled	P4	v2	1.0178	0.3975	unchanged
AACTAAGTGAGACCTT	ALOXE3	P4	v2	2.0974	0.0308	upregulated
AACTAAGTGAGACCTT	ALOXE3_mut	P4	v2	0.0202	0.9937	unchanged
AACTAAGTGAGACCTT	cHS4	P4	v2	1.2943	0.225	unchanged
AACTAAGTGAGACCTT	cHS4_mut	P4	v2	1.8933	0.1642	unchanged
GATGGCAAAGCTCTGT	A2	P4	v2	-2.3061	0.1539	unchanged
GATGGCAAAGCTCTGT	A2_mut	P4	v2	-2.8138	0.1397	unchanged
GATGGCAAAGCTCTGT	A2_scrambled	P4	v2	-2.4899	0.2048	unchanged
GATGGCAAAGCTCTGT	ALOXE3	P4	v2	-3.1229	0.0802	unchanged
GATGGCAAAGCTCTGT	ALOXE3_mut	P4	v2	-3.4055	0.0833	unchanged
GATGGCAAAGCTCTGT	cHS4	P4	v2	-1.6823	0.3319	unchanged
GATGGCAAAGCTCTGT	cHS4_mut	P4	v2	0.0937	0.989	unchanged
TGGGACTTTTATAGGG	A2	P4	v2	1.7061	0.1859	unchanged
TGGGACTTTTATAGGG	A2_mut	P4	v2	-0.209	0.8613	unchanged
TGGGACTTTTATAGGG	A2_scrambled	P4	v2	0.7253	0.4948	unchanged
TGGGACTTTTATAGGG	ALOXE3	P4	v2	2.6163	0.1564	unchanged
TGGGACTTTTATAGGG	ALOXE3_mut	P4	v2	-1.0458	0.2795	unchanged
TGGGACTTTTATAGGG	cHS4	P4	v2	0.7642	0.4685	unchanged
TGGGACTTTTATAGGG	cHS4_mut	P4	v2	0.2382	0.8819	unchanged
CATGTAGAATCCGGTT	A2	P4	v2	-1.1229	0.2179	unchanged
CATGTAGAATCCGGTT	A2_mut	P4	v2	-0.6661	0.5284	unchanged
CATGTAGAATCCGGTT	A2_scrambled	P4	v2	1.6384	0.483	unchanged
CATGTAGAATCCGGTT	ALOXE3	P4	v2	0.111	0.7639	unchanged
CATGTAGAATCCGGTT	ALOXE3_mut	P4	v2	0.0117	0.9913	unchanged
CATGTAGAATCCGGTT	cHS4	P4	v2	0.8485	0.0269	unchanged
CATGTAGAATCCGGTT	cHS4_mut	P4	v2	2.0402	0.2941	unchanged
AGGAATAGCTTGGGTC	A2	P4	v2	-0.7784	0.0148	unchanged
AGGAATAGCTTGGGTC	A2_mut	P4	v2	-0.1866	0.1033	unchanged
AGGAATAGCTTGGGTC	A2_scrambled	P4	v2	0.0328	0.9015	unchanged
AGGAATAGCTTGGGTC	ALOXE3	P4	v2	-1.2538	0.0107	downregulated
AGGAATAGCTTGGGTC	ALOXE3_mut	P4	v2	-0.8848	0.0702	unchanged
AGGAATAGCTTGGGTC	cHS4	P4	v2	-0.2791	0.4635	unchanged
AGGAATAGCTTGGGTC	cHS4_mut	P4	v2	-0.7939	0.003	unchanged
TGGGGAGTTTATACTA	A2	P4	v2	-3.7198	0.0095	downregulated
TGGGGAGTTTATACTA	A2_mut	P4	v2	-1.2899	0.2161	unchanged
TGGGGAGTTTATACTA	A2_scrambled	P4	v2	1.0997	0.6441	unchanged
TGGGGAGTTTATACTA	ALOXE3	P4	v2	1.6985	0.0871	unchanged
TGGGGAGTTTATACTA	ALOXE3_mut	P4	v2	1.6633	0.1086	unchanged
TGGGGAGTTTATACTA	cHS4	P4	v2	-1.8763	0.1199	unchanged
TGGGGAGTTTATACTA	cHS4_mut	P4	v2	1.4866	0.5497	unchanged
AGATGTAACTGTCGTG	A2	P4	v2	1.7704	0.1773	unchanged
AGATGTAACTGTCGTG	A2_mut	P4	v2	-0.062	0.9805	unchanged
AGATGTAACTGTCGTG	A2_scrambled	P4	v2	-0.1359	0.9479	unchanged
AGATGTAACTGTCGTG	ALOXE3	P4	v2	1.9121	0.1069	unchanged
AGATGTAACTGTCGTG	ALOXE3_mut	P4	v2	0.2951	0.7767	unchanged
AGATGTAACTGTCGTG	cHS4	P4	v2	3.2689	0.0439	upregulated
AGATGTAACTGTCGTG	cHS4_mut	P4	v2	0.7146	0.5265	unchanged
TGTATTTTCACCGCAA	A2	P4	v2	-0.0595	0.9634	unchanged
TGTATTTTCACCGCAA	A2_mut	P4	v2	-0.3807	0.4074	unchanged
TGTATTTTCACCGCAA	A2_scrambled	P4	v2	0.4561	0.1426	unchanged
TGTATTTTCACCGCAA	ALOXE3	P4	v2	0.5896	0.5164	unchanged
TGTATTTTCACCGCAA	ALOXE3_mut	P4	v2	-0.391	0.1875	unchanged
TGTATTTTCACCGCAA	cHS4	P4	v2	1.6142	0.1716	unchanged
TGTATTTTCACCGCAA	cHS4_mut	P4	v2	-0.3288	0.8279	unchanged
CCAAGGACGTCCTTAT	A2	P4	v2	-0.8376	9e-4	unchanged
CCAAGGACGTCCTTAT	A2_mut	P4	v2	-0.3579	0.0149	unchanged
CCAAGGACGTCCTTAT	A2_scrambled	P4	v2	0.184	0.3559	unchanged
CCAAGGACGTCCTTAT	ALOXE3	P4	v2	-1.1295	0	downregulated
CCAAGGACGTCCTTAT	ALOXE3_mut	P4	v2	-0.9818	0.0028	unchanged
CCAAGGACGTCCTTAT	cHS4	P4	v2	0.574	0.1054	unchanged
CCAAGGACGTCCTTAT	cHS4_mut	P4	v2	-0.1958	0.15	unchanged
TAGAAATTGAGATATA	A2	P4	v2	-0.6884	0.1063	unchanged
TAGAAATTGAGATATA	A2_mut	P4	v2	0.2226	0.7936	unchanged
TAGAAATTGAGATATA	A2_scrambled	P4	v2	-1.0407	0.0239	downregulated
TAGAAATTGAGATATA	ALOXE3	P4	v2	-1.4444	0.0113	downregulated
TAGAAATTGAGATATA	ALOXE3_mut	P4	v2	-1.1034	0.0228	downregulated
TAGAAATTGAGATATA	cHS4	P4	v2	-1.0427	0.3548	unchanged
TAGAAATTGAGATATA	cHS4_mut	P4	v2	-0.6255	0.0424	unchanged
CCTTGCAAACTTCCAG	A2	P4	v2	-1.3578	0.023	downregulated
CCTTGCAAACTTCCAG	A2_mut	P4	v2	-0.2752	0.6689	unchanged
CCTTGCAAACTTCCAG	A2_scrambled	P4	v2	1.4581	0.0462	upregulated
CCTTGCAAACTTCCAG	ALOXE3	P4	v2	-0.2812	0.6724	unchanged
CCTTGCAAACTTCCAG	ALOXE3_mut	P4	v2	-0.5883	0.2867	unchanged
CCTTGCAAACTTCCAG	cHS4	P4	v2	0.1243	0.83	unchanged
CCTTGCAAACTTCCAG	cHS4_mut	P4	v2	-0.0584	0.9803	unchanged
ATGATTTGGATGCAGT	A2	P4	v2	-0.8059	0.8094	unchanged
ATGATTTGGATGCAGT	A2_mut	P4	v2	0.1943	0.9382	unchanged
ATGATTTGGATGCAGT	A2_scrambled	P4	v2	-3.2758	0.091	unchanged
ATGATTTGGATGCAGT	ALOXE3	P4	v2	0.3488	0.8208	unchanged
ATGATTTGGATGCAGT	ALOXE3_mut	P4	v2	-2.5228	0.1467	unchanged
ATGATTTGGATGCAGT	cHS4	P4	v2	1.4441	0.6043	unchanged
ATGATTTGGATGCAGT	cHS4_mut	P4	v2	0.1084	0.9703	unchanged
TGCAATTTGTCACGCG	A2	P4	v2	1.4275	0.1651	unchanged
TGCAATTTGTCACGCG	A2_mut	P4	v2	1.0471	0.0059	upregulated
TGCAATTTGTCACGCG	A2_scrambled	P4	v2	-0.2928	0.8331	unchanged
TGCAATTTGTCACGCG	ALOXE3	P4	v2	-0.3935	0.0755	unchanged
TGCAATTTGTCACGCG	ALOXE3_mut	P4	v2	-0.2035	0.1906	unchanged
TGCAATTTGTCACGCG	cHS4	P4	v2	0.6731	0.3312	unchanged
TGCAATTTGTCACGCG	cHS4_mut	P4	v2	0.3661	0.82	unchanged
AGGTTTTTGTGAGGTC	A2	P4	v2	-1.9126	0	downregulated
AGGTTTTTGTGAGGTC	A2_mut	P4	v2	0.1056	0.6469	unchanged
AGGTTTTTGTGAGGTC	A2_scrambled	P4	v2	-0.7992	0.5594	unchanged
AGGTTTTTGTGAGGTC	ALOXE3	P4	v2	-0.077	0.8901	unchanged
AGGTTTTTGTGAGGTC	ALOXE3_mut	P4	v2	-1.1052	0.3105	unchanged
AGGTTTTTGTGAGGTC	cHS4	P4	v2	-0.4202	0.672	unchanged
AGGTTTTTGTGAGGTC	cHS4_mut	P4	v2	-1.8694	0	downregulated
TGTATTTTGCTCTTAT	A2	P4	v2	-0.1966	0.2919	unchanged
TGTATTTTGCTCTTAT	A2_mut	P4	v2	0.2009	0.1913	unchanged
TGTATTTTGCTCTTAT	A2_scrambled	P4	v2	0.92	0.0059	unchanged
TGTATTTTGCTCTTAT	ALOXE3	P4	v2	-0.4475	0.0682	unchanged
TGTATTTTGCTCTTAT	ALOXE3_mut	P4	v2	0.0359	0.959	unchanged
TGTATTTTGCTCTTAT	cHS4	P4	v2	0.9925	5e-4	unchanged
TGTATTTTGCTCTTAT	cHS4_mut	P4	v2	0.74	0.0562	unchanged
AACATTTCGGGGTATA	A2	P4	v2	-0.5125	0.1124	unchanged
AACATTTCGGGGTATA	A2_mut	P4	v2	1.1533	0.003	upregulated
AACATTTCGGGGTATA	A2_scrambled	P4	v2	0.2481	0.8247	unchanged
AACATTTCGGGGTATA	ALOXE3	P4	v2	-0.0404	0.9458	unchanged
AACATTTCGGGGTATA	ALOXE3_mut	P4	v2	-0.4825	0.6266	unchanged
AACATTTCGGGGTATA	cHS4	P4	v2	0.6149	0.6955	unchanged
AACATTTCGGGGTATA	cHS4_mut	P4	v2	-1.7893	0.0509	unchanged
ATCGATAGACCTTACC	A2	P4	v2	-1.1102	0.2901	unchanged
ATCGATAGACCTTACC	A2_mut	P4	v2	-1.5844	0.2301	unchanged
ATCGATAGACCTTACC	A2_scrambled	P4	v2	-0.3083	0.8729	unchanged
ATCGATAGACCTTACC	ALOXE3	P4	v2	-1.091	0.4224	unchanged
ATCGATAGACCTTACC	ALOXE3_mut	P4	v2	-0.4564	0.846	unchanged
ATCGATAGACCTTACC	cHS4	P4	v2	-2.0156	0.0207	downregulated
ATCGATAGACCTTACC	cHS4_mut	P4	v2	-2.5851	0.0025	downregulated
CTCGGTATTTAGTTGC	A2	P4	v2	1.6324	0.3363	unchanged
CTCGGTATTTAGTTGC	A2_mut	P4	v2	1.0712	0.5797	unchanged
CTCGGTATTTAGTTGC	A2_scrambled	P4	v2	-0.0937	0.9881	unchanged
CTCGGTATTTAGTTGC	ALOXE3	P4	v2	0.6139	0.7532	unchanged
CTCGGTATTTAGTTGC	ALOXE3_mut	P4	v2	-0.3193	0.947	unchanged
CTCGGTATTTAGTTGC	cHS4	P4	v2	1.6085	0.5607	unchanged
CTCGGTATTTAGTTGC	cHS4_mut	P4	v2	1.3129	0.5171	unchanged
TAAGATTACGGGAGTG	A2	P4	v2	1.1732	0.0136	upregulated
TAAGATTACGGGAGTG	A2_mut	P4	v2	1.519	0.0349	upregulated
TAAGATTACGGGAGTG	A2_scrambled	P4	v2	-3.3594	4e-4	downregulated
TAAGATTACGGGAGTG	ALOXE3	P4	v2	-2.2297	5e-4	downregulated
TAAGATTACGGGAGTG	ALOXE3_mut	P4	v2	2.2708	0.1495	unchanged
TAAGATTACGGGAGTG	cHS4	P4	v2	0.3349	0.7524	unchanged
TAAGATTACGGGAGTG	cHS4_mut	P4	v2	0.3823	0.384	unchanged
GCAGCACGGTAGATTA	A2	P4	v2	-0.613	0.6516	unchanged
GCAGCACGGTAGATTA	A2_mut	P4	v2	0.5674	0.6567	unchanged
GCAGCACGGTAGATTA	A2_scrambled	P4	v2	0.367	0.8239	unchanged
GCAGCACGGTAGATTA	ALOXE3	P4	v2	-1.0566	0.2968	unchanged
GCAGCACGGTAGATTA	ALOXE3_mut	P4	v2	-0.8048	0.5231	unchanged
GCAGCACGGTAGATTA	cHS4	P4	v2	0.8609	0.5536	unchanged
GCAGCACGGTAGATTA	cHS4_mut	P4	v2	2.223	0.2825	unchanged
AGCGTGTTCACGAGCT	A2	P4	v2	1.8666	0.2348	unchanged
AGCGTGTTCACGAGCT	A2_mut	P4	v2	-2.3337	1	unchanged
AGCGTGTTCACGAGCT	A2_scrambled	P4	v2	1.8736	0.0047	upregulated
AGCGTGTTCACGAGCT	ALOXE3	P4	v2	1.365	0.2507	unchanged
AGCGTGTTCACGAGCT	ALOXE3_mut	P4	v2	2.0247	0.2035	unchanged
AGCGTGTTCACGAGCT	cHS4	P4	v2	1.3442	0.1996	unchanged
AGCGTGTTCACGAGCT	cHS4_mut	P4	v2	0.6662	0.5996	unchanged
CGATTCTATTGAATAG	A2	P4	v2	-0.8328	0.2126	unchanged
CGATTCTATTGAATAG	A2_mut	P4	v2	0.0256	0.989	unchanged
CGATTCTATTGAATAG	A2_scrambled	P4	v2	-0.0067	1	unchanged
CGATTCTATTGAATAG	ALOXE3	P4	v2	-0.9626	0.0244	unchanged
CGATTCTATTGAATAG	ALOXE3_mut	P4	v2	-0.9601	0.086	unchanged
CGATTCTATTGAATAG	cHS4	P4	v2	-0.4701	0.7728	unchanged
CGATTCTATTGAATAG	cHS4_mut	P4	v2	1.468	0.2775	unchanged
TAAGGGTGGACGGTCA	A2	P4	v2	0.7068	0.668	unchanged
TAAGGGTGGACGGTCA	A2_mut	P4	v2	1.3767	0.1757	unchanged
TAAGGGTGGACGGTCA	A2_scrambled	P4	v2	1.5783	0.3587	unchanged
TAAGGGTGGACGGTCA	ALOXE3	P4	v2	1.7157	0.3172	unchanged
TAAGGGTGGACGGTCA	ALOXE3_mut	P4	v2	1.6228	0.0889	unchanged
TAAGGGTGGACGGTCA	cHS4	P4	v2	-0.3098	0.8161	unchanged
TAAGGGTGGACGGTCA	cHS4_mut	P4	v2	-1.3439	0.216	unchanged
AAATGATTGCTCAGTT	A2	P4	v2	-1.9014	0.0197	downregulated
AAATGATTGCTCAGTT	A2_mut	P4	v2	-0.4541	0.7905	unchanged
AAATGATTGCTCAGTT	A2_scrambled	P4	v2	-1.2284	0.6201	unchanged
AAATGATTGCTCAGTT	ALOXE3	P4	v2	-0.6105	0.5624	unchanged
AAATGATTGCTCAGTT	ALOXE3_mut	P4	v2	0.0927	0.9538	unchanged
AAATGATTGCTCAGTT	cHS4	P4	v2	-3.8602	0.0023	downregulated
AAATGATTGCTCAGTT	cHS4_mut	P4	v2	-1.8865	0.246	unchanged
TTTTCCGTTTCCTGGA	A2	P4	v2	-0.5252	0.1872	unchanged
TTTTCCGTTTCCTGGA	A2_mut	P4	v2	0.7275	0.1755	unchanged
TTTTCCGTTTCCTGGA	A2_scrambled	P4	v2	-0.6139	0.2524	unchanged
TTTTCCGTTTCCTGGA	ALOXE3	P4	v2	-2.013	1e-4	downregulated
TTTTCCGTTTCCTGGA	ALOXE3_mut	P4	v2	-0.6459	0.0633	unchanged
TTTTCCGTTTCCTGGA	cHS4	P4	v2	1.0477	0.369	unchanged
TTTTCCGTTTCCTGGA	cHS4_mut	P4	v2	0.6794	0.4287	unchanged
GCCCCTAAAATGCTTT	A2	P4	v2	0.354	0.583	unchanged
GCCCCTAAAATGCTTT	A2_mut	P4	v2	0.6116	0.3421	unchanged
GCCCCTAAAATGCTTT	A2_scrambled	P4	v2	0.155	0.8394	unchanged
GCCCCTAAAATGCTTT	ALOXE3	P4	v2	0.6396	0.5853	unchanged
GCCCCTAAAATGCTTT	ALOXE3_mut	P4	v2	0.0883	0.9134	unchanged
GCCCCTAAAATGCTTT	cHS4	P4	v2	0.7913	0.248	unchanged
GCCCCTAAAATGCTTT	cHS4_mut	P4	v2	-1.6304	0.2896	unchanged
GCAGATCTGAACCAGC	A2	P4	v2	1.8066	0.0673	unchanged
GCAGATCTGAACCAGC	A2_mut	P4	v2	1.4004	0.3153	unchanged
GCAGATCTGAACCAGC	A2_scrambled	P4	v2	2.3114	0.3308	unchanged
GCAGATCTGAACCAGC	ALOXE3	P4	v2	0.5784	0.2168	unchanged
GCAGATCTGAACCAGC	ALOXE3_mut	P4	v2	0.8853	0.1273	unchanged
GCAGATCTGAACCAGC	cHS4	P4	v2	3.5556	0.0012	upregulated
GCAGATCTGAACCAGC	cHS4_mut	P4	v2	-4.048	8e-4	downregulated
AGCAACAGTAGGGACA	A2	P4	v2	-0.9986	0.1539	unchanged
AGCAACAGTAGGGACA	A2_mut	P4	v2	-1.259	0.0501	unchanged
AGCAACAGTAGGGACA	A2_scrambled	P4	v2	-0.3051	0.8005	unchanged
AGCAACAGTAGGGACA	ALOXE3	P4	v2	-0.7615	0.3608	unchanged
AGCAACAGTAGGGACA	ALOXE3_mut	P4	v2	-1.774	0.0069	downregulated
AGCAACAGTAGGGACA	cHS4	P4	v2	-0.4485	0.5722	unchanged
AGCAACAGTAGGGACA	cHS4_mut	P4	v2	-0.948	0.2424	unchanged
CAAGTTTTTCCTGATA	A2	P4	v2	0.3367	0.8169	unchanged
CAAGTTTTTCCTGATA	A2_mut	P4	v2	-0.3083	0.8053	unchanged
CAAGTTTTTCCTGATA	A2_scrambled	P4	v2	0.1459	0.9186	unchanged
CAAGTTTTTCCTGATA	ALOXE3	P4	v2	-1.0563	0.2309	unchanged
CAAGTTTTTCCTGATA	ALOXE3_mut	P4	v2	-0.4601	0.6932	unchanged
CAAGTTTTTCCTGATA	cHS4	P4	v2	0.754	0.5144	unchanged
CAAGTTTTTCCTGATA	cHS4_mut	P4	v2	0.6586	0.6189	unchanged
TGCATCATGAGTGAAA	A2	P4	v2	-1.2279	0.5433	unchanged
TGCATCATGAGTGAAA	A2_mut	P4	v2	-0.9285	0.6227	unchanged
TGCATCATGAGTGAAA	A2_scrambled	P4	v2	-1.5894	0.5049	unchanged
TGCATCATGAGTGAAA	ALOXE3	P4	v2	0.2902	0.8587	unchanged
TGCATCATGAGTGAAA	ALOXE3_mut	P4	v2	-1.29	0.3915	unchanged
TGCATCATGAGTGAAA	cHS4	P4	v2	-1.8493	0.4755	unchanged
TGCATCATGAGTGAAA	cHS4_mut	P4	v2	-0.5131	0.7862	unchanged
GAAAGCATTGGGGACG	A2	P4	v2	-0.133	0.9377	unchanged
GAAAGCATTGGGGACG	A2_mut	P4	v2	0.1252	0.926	unchanged
GAAAGCATTGGGGACG	A2_scrambled	P4	v2	0.8185	0.4442	unchanged
GAAAGCATTGGGGACG	ALOXE3	P4	v2	0.6609	0.4659	unchanged
GAAAGCATTGGGGACG	ALOXE3_mut	P4	v2	-0.292	0.8229	unchanged
GAAAGCATTGGGGACG	cHS4	P4	v2	0.6539	0.0808	unchanged
GAAAGCATTGGGGACG	cHS4_mut	P4	v2	2.1198	0.1637	unchanged
GTCCACCCTGCAGGCT	A2	P4	v2	-1.1288	0.0121	downregulated
GTCCACCCTGCAGGCT	A2_mut	P4	v2	-0.5562	0.2954	unchanged
GTCCACCCTGCAGGCT	A2_scrambled	P4	v2	1.1397	0.7188	unchanged
GTCCACCCTGCAGGCT	ALOXE3	P4	v2	-0.7398	0.1094	unchanged
GTCCACCCTGCAGGCT	ALOXE3_mut	P4	v2	-1.4708	0.4025	unchanged
GTCCACCCTGCAGGCT	cHS4	P4	v2	4.2391	0.0468	upregulated
GTCCACCCTGCAGGCT	cHS4_mut	P4	v2	-3.7983	0	downregulated
ACGTACTGTATATTCG	A2	P4	v2	1.8076	0.2333	unchanged
ACGTACTGTATATTCG	A2_mut	P4	v2	1.6089	0.01	upregulated
ACGTACTGTATATTCG	A2_scrambled	P4	v2	1.828	0.1859	unchanged
ACGTACTGTATATTCG	ALOXE3	P4	v2	1.7207	0.0166	upregulated
ACGTACTGTATATTCG	ALOXE3_mut	P4	v2	2.3028	0.006	upregulated
ACGTACTGTATATTCG	cHS4	P4	v2	-0.4532	0.5601	unchanged
ACGTACTGTATATTCG	cHS4_mut	P4	v2	-0.8507	0.2376	unchanged
ATTGTAGAGACTCAGC	A2	P4	v2	-1.1055	0.2485	unchanged
ATTGTAGAGACTCAGC	A2_mut	P4	v2	-0.7397	0.266	unchanged
ATTGTAGAGACTCAGC	A2_scrambled	P4	v2	-0.2999	0.7907	unchanged
ATTGTAGAGACTCAGC	ALOXE3	P4	v2	-0.8748	0.0725	unchanged
ATTGTAGAGACTCAGC	ALOXE3_mut	P4	v2	-1.5851	0.0071	downregulated
ATTGTAGAGACTCAGC	cHS4	P4	v2	0.0208	0.9863	unchanged
ATTGTAGAGACTCAGC	cHS4_mut	P4	v2	-1.3775	0.0156	downregulated
GAAGAGAAGGCAGGAT	A2	P4	v2	-1.2566	0.602	unchanged
GAAGAGAAGGCAGGAT	A2_mut	P4	v2	-1.6541	0.4642	unchanged
GAAGAGAAGGCAGGAT	A2_scrambled	P4	v2	1.9395	0.6616	unchanged
GAAGAGAAGGCAGGAT	ALOXE3	P4	v2	-0.3921	0.8673	unchanged
GAAGAGAAGGCAGGAT	ALOXE3_mut	P4	v2	0.6401	0.8215	unchanged
GAAGAGAAGGCAGGAT	cHS4	P4	v2	-1.167	0.6036	unchanged
GAAGAGAAGGCAGGAT	cHS4_mut	P4	v2	-1.0287	0.8187	unchanged
ATACTTCGTCCGGCTG	A2	P4	v2	-1.1995	0.0194	downregulated
ATACTTCGTCCGGCTG	A2_mut	P4	v2	-0.4496	3e-4	unchanged
ATACTTCGTCCGGCTG	A2_scrambled	P4	v2	0.4872	0.2567	unchanged
ATACTTCGTCCGGCTG	ALOXE3	P4	v2	-0.3063	0.8215	unchanged
ATACTTCGTCCGGCTG	ALOXE3_mut	P4	v2	-0.8627	0	unchanged
ATACTTCGTCCGGCTG	cHS4	P4	v2	-0.0781	0.9591	unchanged
ATACTTCGTCCGGCTG	cHS4_mut	P4	v2	0.8442	0.0716	unchanged
CGATATAAGCGTGTAT	A2	P4	v2	0.3143	0.5596	unchanged
CGATATAAGCGTGTAT	A2_mut	P4	v2	0.1846	0.9384	unchanged
CGATATAAGCGTGTAT	A2_scrambled	P4	v2	-0.9104	0.735	unchanged
CGATATAAGCGTGTAT	ALOXE3	P4	v2	-0.0751	0.7398	unchanged
CGATATAAGCGTGTAT	ALOXE3_mut	P4	v2	-0.5978	0.0053	unchanged
CGATATAAGCGTGTAT	cHS4	P4	v2	1.3543	0.0573	unchanged
CGATATAAGCGTGTAT	cHS4_mut	P4	v2	-0.7616	0.0958	unchanged
TGTGTTTTGGTTGAAA	A2	P4	v2	-0.0943	0.9505	unchanged
TGTGTTTTGGTTGAAA	A2_mut	P4	v2	-0.3283	0.7497	unchanged
TGTGTTTTGGTTGAAA	A2_scrambled	P4	v2	0.4483	0.704	unchanged
TGTGTTTTGGTTGAAA	ALOXE3	P4	v2	-0.5292	0.4324	unchanged
TGTGTTTTGGTTGAAA	ALOXE3_mut	P4	v2	-0.2434	0.8222	unchanged
TGTGTTTTGGTTGAAA	cHS4	P4	v2	1.5696	0.0956	unchanged
TGTGTTTTGGTTGAAA	cHS4_mut	P4	v2	-0.1429	0.9238	unchanged
ATTAGAGATAGGCAGC	A2	P4	v2	-0.6837	0.6019	unchanged
ATTAGAGATAGGCAGC	A2_mut	P4	v2	-0.557	0.6743	unchanged
ATTAGAGATAGGCAGC	A2_scrambled	P4	v2	-0.096	0.9654	unchanged
ATTAGAGATAGGCAGC	ALOXE3	P4	v2	-0.9008	0.3767	unchanged
ATTAGAGATAGGCAGC	ALOXE3_mut	P4	v2	-0.699	0.5831	unchanged
ATTAGAGATAGGCAGC	cHS4	P4	v2	0.7594	0.5119	unchanged
ATTAGAGATAGGCAGC	cHS4_mut	P4	v2	-0.2586	0.8966	unchanged
ACACATCGTCGAGTGA	A2	P4	v2	-2.9228	0.0037	downregulated
ACACATCGTCGAGTGA	A2_mut	P4	v2	-3.2433	0.0016	downregulated
ACACATCGTCGAGTGA	A2_scrambled	P4	v2	-2.4829	0.0084	downregulated
ACACATCGTCGAGTGA	ALOXE3	P4	v2	-1.4938	0.291	unchanged
ACACATCGTCGAGTGA	ALOXE3_mut	P4	v2	-0.5071	0.7561	unchanged
ACACATCGTCGAGTGA	cHS4	P4	v2	-1.6463	0.0605	unchanged
ACACATCGTCGAGTGA	cHS4_mut	P4	v2	0.369	0.9041	unchanged
AGGAAAGGTTTGAGGG	A2	P4	v2	0.1552	0.9308	unchanged
AGGAAAGGTTTGAGGG	A2_mut	P4	v2	0.5081	0.7008	unchanged
AGGAAAGGTTTGAGGG	A2_scrambled	P4	v2	0.2721	0.8361	unchanged
AGGAAAGGTTTGAGGG	ALOXE3	P4	v2	-0.0271	0.9856	unchanged
AGGAAAGGTTTGAGGG	ALOXE3_mut	P4	v2	0.4635	0.7233	unchanged
AGGAAAGGTTTGAGGG	cHS4	P4	v2	1.2985	0.325	unchanged
AGGAAAGGTTTGAGGG	cHS4_mut	P4	v2	-0.7992	0.6129	unchanged
GAGCAACTTATCATTA	A2	P4	v2	-1.9861	0.0216	downregulated
GAGCAACTTATCATTA	A2_mut	P4	v2	-1.8871	0.0244	downregulated
GAGCAACTTATCATTA	A2_scrambled	P4	v2	-1.7457	0.5189	unchanged
GAGCAACTTATCATTA	ALOXE3	P4	v2	-2.5371	0.0037	downregulated
GAGCAACTTATCATTA	ALOXE3_mut	P4	v2	-1.8974	0.0142	downregulated
GAGCAACTTATCATTA	cHS4	P4	v2	-4.8386	0.0015	downregulated
GAGCAACTTATCATTA	cHS4_mut	P4	v2	-0.9204	0.175	unchanged
TTATTTGTTGTGGATA	A2	P4	v2	0.536	0.8457	unchanged
TTATTTGTTGTGGATA	A2_mut	P4	v2	3.5014	0.1796	unchanged
TTATTTGTTGTGGATA	A2_scrambled	P4	v2	1.1306	0.62	unchanged
TTATTTGTTGTGGATA	ALOXE3	P4	v2	1.2244	0.3841	unchanged
TTATTTGTTGTGGATA	ALOXE3_mut	P4	v2	0.6292	0.8815	unchanged
TTATTTGTTGTGGATA	cHS4	P4	v2	1.2848	0.4078	unchanged
TTATTTGTTGTGGATA	cHS4_mut	P4	v2	1.445	0.6347	unchanged
GAAGAAGCAAGATGAT	A2	P4	v2	-0.3979	0.7573	unchanged
GAAGAAGCAAGATGAT	A2_mut	P4	v2	2.2202	0.2412	unchanged
GAAGAAGCAAGATGAT	A2_scrambled	P4	v2	0.1624	0.9192	unchanged
GAAGAAGCAAGATGAT	ALOXE3	P4	v2	2.5895	0.1215	unchanged
GAAGAAGCAAGATGAT	ALOXE3_mut	P4	v2	-0.8341	0.4193	unchanged
GAAGAAGCAAGATGAT	cHS4	P4	v2	0.7834	0.419	unchanged
GAAGAAGCAAGATGAT	cHS4_mut	P4	v2	0.0083	1	unchanged
TGTAACAGGATCGTGC	A2	P4	v2	-2.4926	0.1507	unchanged
TGTAACAGGATCGTGC	A2_mut	P4	v2	-2.7905	0.1793	unchanged
TGTAACAGGATCGTGC	A2_scrambled	P4	v2	-2.4986	0.2135	unchanged
TGTAACAGGATCGTGC	ALOXE3	P4	v2	-0.1445	0.9555	unchanged
TGTAACAGGATCGTGC	ALOXE3_mut	P4	v2	-1.5516	0.4337	unchanged
TGTAACAGGATCGTGC	cHS4	P4	v2	-1.6955	0.3389	unchanged
TGTAACAGGATCGTGC	cHS4_mut	P4	v2	-2.6554	0.1721	unchanged
GTATTCGGTAGATAGT	A2	P4	v2	-1.0307	0.1293	unchanged
GTATTCGGTAGATAGT	A2_mut	P4	v2	-0.7539	0.2255	unchanged
GTATTCGGTAGATAGT	A2_scrambled	P4	v2	-1.3303	0.2504	unchanged
GTATTCGGTAGATAGT	ALOXE3	P4	v2	-0.4577	0.5074	unchanged
GTATTCGGTAGATAGT	ALOXE3_mut	P4	v2	-1.0646	0.4572	unchanged
GTATTCGGTAGATAGT	cHS4	P4	v2	-1.7135	0.1443	unchanged
GTATTCGGTAGATAGT	cHS4_mut	P4	v2	-4.5442	3e-4	downregulated
GGGTGAAGGAATACAA	A2	P4	v2	-1.1209	0.4299	unchanged
GGGTGAAGGAATACAA	A2_mut	P4	v2	-0.8958	0.318	unchanged
GGGTGAAGGAATACAA	A2_scrambled	P4	v2	-2.3647	0.0017	downregulated
GGGTGAAGGAATACAA	ALOXE3	P4	v2	0.5319	0.4607	unchanged
GGGTGAAGGAATACAA	ALOXE3_mut	P4	v2	-0.6487	0.7178	unchanged
GGGTGAAGGAATACAA	cHS4	P4	v2	1.3134	0.4852	unchanged
GGGTGAAGGAATACAA	cHS4_mut	P4	v2	0.1752	0.9446	unchanged
TTACACGGTCCGAGGG	A2	P4	v2	0.746	0.5481	unchanged
TTACACGGTCCGAGGG	A2_mut	P4	v2	-0.3531	0.7912	unchanged
TTACACGGTCCGAGGG	A2_scrambled	P4	v2	-0.8507	0.6343	unchanged
TTACACGGTCCGAGGG	ALOXE3	P4	v2	-1.2795	0.1715	unchanged
TTACACGGTCCGAGGG	ALOXE3_mut	P4	v2	-1.2236	0.3107	unchanged
TTACACGGTCCGAGGG	cHS4	P4	v2	-0.5785	0.6516	unchanged
TTACACGGTCCGAGGG	cHS4_mut	P4	v2	-0.0388	0.9928	unchanged
TTAACATTTCGCAGTT	A2	P4	v2	-0.6949	0.5	unchanged
TTAACATTTCGCAGTT	A2_mut	P4	v2	-0.0884	0.9554	unchanged
TTAACATTTCGCAGTT	A2_scrambled	P4	v2	-0.361	0.7988	unchanged
TTAACATTTCGCAGTT	ALOXE3	P4	v2	-1.04	0.24	unchanged
TTAACATTTCGCAGTT	ALOXE3_mut	P4	v2	1.041	0.3602	unchanged
TTAACATTTCGCAGTT	cHS4	P4	v2	1.9378	0.0505	unchanged
TTAACATTTCGCAGTT	cHS4_mut	P4	v2	1.7704	0.1476	unchanged
CAGTTGATGCGACGTG	A2	P4	v2	0.3006	0.6677	unchanged
CAGTTGATGCGACGTG	A2_mut	P4	v2	-0.5712	0.3784	unchanged
CAGTTGATGCGACGTG	A2_scrambled	P4	v2	0.1961	0.9299	unchanged
CAGTTGATGCGACGTG	ALOXE3	P4	v2	-1.2371	0.0066	downregulated
CAGTTGATGCGACGTG	ALOXE3_mut	P4	v2	-1.6188	0.0166	downregulated
CAGTTGATGCGACGTG	cHS4	P4	v2	-0.9538	0.2357	unchanged
CAGTTGATGCGACGTG	cHS4_mut	P4	v2	0.1611	0.9094	unchanged
TGGGAGGTTAATGTTC	A2	P4	v2	-0.7857	0.5432	unchanged
TGGGAGGTTAATGTTC	A2_mut	P4	v2	-2.4974	0.0556	unchanged
TGGGAGGTTAATGTTC	A2_scrambled	P4	v2	0.8085	0.5695	unchanged
TGGGAGGTTAATGTTC	ALOXE3	P4	v2	-1.0578	0.2236	unchanged
TGGGAGGTTAATGTTC	ALOXE3_mut	P4	v2	-0.4493	0.5563	unchanged
TGGGAGGTTAATGTTC	cHS4	P4	v2	-0.2645	0.7598	unchanged
TGGGAGGTTAATGTTC	cHS4_mut	P4	v2	1.6419	0.0686	unchanged
TGGGAACGTCGATACT	A2	P4	v2	0.7356	0.77	unchanged
TGGGAACGTCGATACT	A2_mut	P4	v2	-0.7137	0.7886	unchanged
TGGGAACGTCGATACT	A2_scrambled	P4	v2	-2.9893	0.2027	unchanged
TGGGAACGTCGATACT	ALOXE3	P4	v2	0.8057	0.6463	unchanged
TGGGAACGTCGATACT	ALOXE3_mut	P4	v2	-0.2235	0.9399	unchanged
TGGGAACGTCGATACT	cHS4	P4	v2	2.1195	0.3354	unchanged
TGGGAACGTCGATACT	cHS4_mut	P4	v2	1.996	0.3254	unchanged
GCTCTTTCACTACCGG	A2	P4	v2	0.5409	0.5226	unchanged
GCTCTTTCACTACCGG	A2_mut	P4	v2	-1.9026	2e-4	downregulated
GCTCTTTCACTACCGG	A2_scrambled	P4	v2	-0.7701	0.4616	unchanged
GCTCTTTCACTACCGG	ALOXE3	P4	v2	0.8102	0.4821	unchanged
GCTCTTTCACTACCGG	ALOXE3_mut	P4	v2	-0.6608	0.125	unchanged
GCTCTTTCACTACCGG	cHS4	P4	v2	-0.0418	0.9684	unchanged
GCTCTTTCACTACCGG	cHS4_mut	P4	v2	-1.3234	0.0578	unchanged
TAAGATTGAGGTGCCC	A2	P4	v2	1.7087	0.3055	unchanged
TAAGATTGAGGTGCCC	A2_mut	P4	v2	-0.5127	0.6763	unchanged
TAAGATTGAGGTGCCC	A2_scrambled	P4	v2	0.7078	0.4066	unchanged
TAAGATTGAGGTGCCC	ALOXE3	P4	v2	2.6297	0.0053	upregulated
TAAGATTGAGGTGCCC	ALOXE3_mut	P4	v2	-0.858	0.3351	unchanged
TAAGATTGAGGTGCCC	cHS4	P4	v2	1.0052	0.2886	unchanged
TAAGATTGAGGTGCCC	cHS4_mut	P4	v2	0.2599	0.8867	unchanged
TTGAGTATCCCTTAGT	A2	P4	v2	0.0048	1	unchanged
TTGAGTATCCCTTAGT	A2_mut	P4	v2	-0.2312	0.8823	unchanged
TTGAGTATCCCTTAGT	A2_scrambled	P4	v2	0.4007	0.8058	unchanged
TTGAGTATCCCTTAGT	ALOXE3	P4	v2	-0.2472	0.8316	unchanged
TTGAGTATCCCTTAGT	ALOXE3_mut	P4	v2	-0.2539	0.8711	unchanged
TTGAGTATCCCTTAGT	cHS4	P4	v2	1.2373	0.2364	unchanged
TTGAGTATCCCTTAGT	cHS4_mut	P4	v2	0.358	0.8165	unchanged
TGTATGTCGTGCAGGG	A2	P4	v2	-0.4756	0.3755	unchanged
TGTATGTCGTGCAGGG	A2_mut	P4	v2	-0.9101	0.0368	unchanged
TGTATGTCGTGCAGGG	A2_scrambled	P4	v2	-0.1873	0.9125	unchanged
TGTATGTCGTGCAGGG	ALOXE3	P4	v2	0.8767	0.5077	unchanged
TGTATGTCGTGCAGGG	ALOXE3_mut	P4	v2	-1.8417	0.0411	downregulated
TGTATGTCGTGCAGGG	cHS4	P4	v2	2.5789	0.227	unchanged
TGTATGTCGTGCAGGG	cHS4_mut	P4	v2	-1.4752	0.121	unchanged
GATAATCTGCGGGATT	A2	P4	v2	0.7893	0.1014	unchanged
GATAATCTGCGGGATT	A2_mut	P4	v2	2.1937	0.0351	upregulated
GATAATCTGCGGGATT	A2_scrambled	P4	v2	1.8359	0.0028	upregulated
GATAATCTGCGGGATT	ALOXE3	P4	v2	1.287	0.0106	upregulated
GATAATCTGCGGGATT	ALOXE3_mut	P4	v2	1.9226	0.0311	upregulated
GATAATCTGCGGGATT	cHS4	P4	v2	1.9133	0.0879	unchanged
GATAATCTGCGGGATT	cHS4_mut	P4	v2	0.4832	0.3105	unchanged
CAGGTTTTTGAAATCT	A2	P4	v2	0.3986	0.8894	unchanged
CAGGTTTTTGAAATCT	A2_mut	P4	v2	0.5192	0.8479	unchanged
CAGGTTTTTGAAATCT	A2_scrambled	P4	v2	0.1681	0.9612	unchanged
CAGGTTTTTGAAATCT	ALOXE3	P4	v2	1.3587	0.454	unchanged
CAGGTTTTTGAAATCT	ALOXE3_mut	P4	v2	0.5803	0.8178	unchanged
CAGGTTTTTGAAATCT	cHS4	P4	v2	-1.3811	0.5319	unchanged
CAGGTTTTTGAAATCT	cHS4_mut	P4	v2	0.3777	0.9458	unchanged
AGCCGATAACTTTGCC	A2	P4	v2	0.2244	0.602	unchanged
AGCCGATAACTTTGCC	A2_mut	P4	v2	0.1732	0.678	unchanged
AGCCGATAACTTTGCC	A2_scrambled	P4	v2	0.3381	0.5211	unchanged
AGCCGATAACTTTGCC	ALOXE3	P4	v2	-0.3273	0.3172	unchanged
AGCCGATAACTTTGCC	ALOXE3_mut	P4	v2	-0.0587	0.9107	unchanged
AGCCGATAACTTTGCC	cHS4	P4	v2	0.9365	0.0141	unchanged
AGCCGATAACTTTGCC	cHS4_mut	P4	v2	0.3178	0.3859	unchanged
CAGTTGAGTGTGCTGG	A2	P4	v2	-0.5779	0.6564	unchanged
CAGTTGAGTGTGCTGG	A2_mut	P4	v2	-0.1486	0.9178	unchanged
CAGTTGAGTGTGCTGG	A2_scrambled	P4	v2	-1.3204	0.1306	unchanged
CAGTTGAGTGTGCTGG	ALOXE3	P4	v2	0.402	0.6937	unchanged
CAGTTGAGTGTGCTGG	ALOXE3_mut	P4	v2	-0.8315	0.5158	unchanged
CAGTTGAGTGTGCTGG	cHS4	P4	v2	0.3818	0.5993	unchanged
CAGTTGAGTGTGCTGG	cHS4_mut	P4	v2	-0.6574	0.6486	unchanged
GCAGGAATTAGCTTGA	A2	P4	v2	3.0001	0.0825	unchanged
GCAGGAATTAGCTTGA	A2_mut	P4	v2	1.3266	0.0833	unchanged
GCAGGAATTAGCTTGA	A2_scrambled	P4	v2	0.9595	0.4946	unchanged
GCAGGAATTAGCTTGA	ALOXE3	P4	v2	3.0323	2e-4	upregulated
GCAGGAATTAGCTTGA	ALOXE3_mut	P4	v2	2.2008	0	upregulated
GCAGGAATTAGCTTGA	cHS4	P4	v2	1.9194	0.1632	unchanged
GCAGGAATTAGCTTGA	cHS4_mut	P4	v2	1.0065	0.4246	unchanged
ATCATGGTCCAGGGTA	A2	P4	v2	0.5807	0.7819	unchanged
ATCATGGTCCAGGGTA	A2_mut	P4	v2	0.2671	0.8991	unchanged
ATCATGGTCCAGGGTA	A2_scrambled	P4	v2	1.1996	0.6887	unchanged
ATCATGGTCCAGGGTA	ALOXE3	P4	v2	1.0627	0.4545	unchanged
ATCATGGTCCAGGGTA	ALOXE3_mut	P4	v2	-0.75	0.6973	unchanged
ATCATGGTCCAGGGTA	cHS4	P4	v2	-0.9355	0.5439	unchanged
ATCATGGTCCAGGGTA	cHS4_mut	P4	v2	2.4718	0.5198	unchanged
TTTTCCAATGTGCGAT	A2	P4	v2	1.1792	0.5525	unchanged
TTTTCCAATGTGCGAT	A2_mut	P4	v2	1.3943	0.4391	unchanged
TTTTCCAATGTGCGAT	A2_scrambled	P4	v2	1.0422	0.7125	unchanged
TTTTCCAATGTGCGAT	ALOXE3	P4	v2	0.6658	0.6431	unchanged
TTTTCCAATGTGCGAT	ALOXE3_mut	P4	v2	-0.032	0.9951	unchanged
TTTTCCAATGTGCGAT	cHS4	P4	v2	-1.6416	0.2925	unchanged
TTTTCCAATGTGCGAT	cHS4_mut	P4	v2	0.4854	0.8603	unchanged
ATTAATTAGGCATGCG	A2	P4	v2	1.3709	0.1885	unchanged
ATTAATTAGGCATGCG	A2_mut	P4	v2	-0.2917	0.7508	unchanged
ATTAATTAGGCATGCG	A2_scrambled	P4	v2	2.2566	0.1711	unchanged
ATTAATTAGGCATGCG	ALOXE3	P4	v2	0.0444	0.9494	unchanged
ATTAATTAGGCATGCG	ALOXE3_mut	P4	v2	-0.6498	0.3343	unchanged
ATTAATTAGGCATGCG	cHS4	P4	v2	0.343	0.7028	unchanged
ATTAATTAGGCATGCG	cHS4_mut	P4	v2	-2.4925	0.07	unchanged
TGGGAGAAGGGTAGTT	A2	P4	v2	2.6446	0.1209	unchanged
TGGGAGAAGGGTAGTT	A2_mut	P4	v2	-1.5258	0.0115	downregulated
TGGGAGAAGGGTAGTT	A2_scrambled	P4	v2	-0.2717	0.9118	unchanged
TGGGAGAAGGGTAGTT	ALOXE3	P4	v2	3.3364	0.0034	upregulated
TGGGAGAAGGGTAGTT	ALOXE3_mut	P4	v2	1.3418	0.5777	unchanged
TGGGAGAAGGGTAGTT	cHS4	P4	v2	4.3162	0.1224	unchanged
TGGGAGAAGGGTAGTT	cHS4_mut	P4	v2	0.9485	0.5306	unchanged
GTGCTGGCACCGGTTA	A2	P4	v2	0.3459	0.6839	unchanged
GTGCTGGCACCGGTTA	A2_mut	P4	v2	-0.1572	0.8986	unchanged
GTGCTGGCACCGGTTA	A2_scrambled	P4	v2	-0.0354	0.9732	unchanged
GTGCTGGCACCGGTTA	ALOXE3	P4	v2	0.0208	0.9866	unchanged
GTGCTGGCACCGGTTA	ALOXE3_mut	P4	v2	-0.1274	0.8192	unchanged
GTGCTGGCACCGGTTA	cHS4	P4	v2	0.3018	0.5951	unchanged
GTGCTGGCACCGGTTA	cHS4_mut	P4	v2	1.0349	0.0341	upregulated
GAGCTCAGCCGTATCC	A2	P4	v2	0.4282	0.756	unchanged
GAGCTCAGCCGTATCC	A2_mut	P4	v2	-0.5301	0.7103	unchanged
GAGCTCAGCCGTATCC	A2_scrambled	P4	v2	1.237	0.3736	unchanged
GAGCTCAGCCGTATCC	ALOXE3	P4	v2	-0.3164	0.8096	unchanged
GAGCTCAGCCGTATCC	ALOXE3_mut	P4	v2	0.0351	0.9876	unchanged
GAGCTCAGCCGTATCC	cHS4	P4	v2	1.417	0.177	unchanged
GAGCTCAGCCGTATCC	cHS4_mut	P4	v2	0.6153	0.7049	unchanged
GTGTTTATAGGTACCC	A2	P4	v2	-0.4823	0.4739	unchanged
GTGTTTATAGGTACCC	A2_mut	P4	v2	-0.9389	0.0549	unchanged
GTGTTTATAGGTACCC	A2_scrambled	P4	v2	-0.847	0.007	unchanged
GTGTTTATAGGTACCC	ALOXE3	P4	v2	-0.2872	0.6169	unchanged
GTGTTTATAGGTACCC	ALOXE3_mut	P4	v2	-0.3309	0.6876	unchanged
GTGTTTATAGGTACCC	cHS4	P4	v2	-0.7644	0.2468	unchanged
GTGTTTATAGGTACCC	cHS4_mut	P4	v2	-1.4244	2e-4	downregulated
CTTCGTTGGGTTGGGC	A2	P4	v2	0.3357	0.8336	unchanged
CTTCGTTGGGTTGGGC	A2_mut	P4	v2	-0.166	0.9179	unchanged
CTTCGTTGGGTTGGGC	A2_scrambled	P4	v2	0.834	0.512	unchanged
CTTCGTTGGGTTGGGC	ALOXE3	P4	v2	1.964	0.0165	upregulated
CTTCGTTGGGTTGGGC	ALOXE3_mut	P4	v2	-0.3534	0.8254	unchanged
CTTCGTTGGGTTGGGC	cHS4	P4	v2	1.6071	0.1715	unchanged
CTTCGTTGGGTTGGGC	cHS4_mut	P4	v2	1.2925	0.1314	unchanged
CTATATAGGCACGATC	A2	P4	v2	-0.1974	0.9033	unchanged
CTATATAGGCACGATC	A2_mut	P4	v2	-0.3968	0.7543	unchanged
CTATATAGGCACGATC	A2_scrambled	P4	v2	0.8751	0.5746	unchanged
CTATATAGGCACGATC	ALOXE3	P4	v2	0.2011	0.8883	unchanged
CTATATAGGCACGATC	ALOXE3_mut	P4	v2	0.3313	0.8248	unchanged
CTATATAGGCACGATC	cHS4	P4	v2	1.1079	0.2743	unchanged
CTATATAGGCACGATC	cHS4_mut	P4	v2	1.0802	0.5708	unchanged
CGGTTTCGGGCTAATG	A2	P4	v2	-0.5534	0.7339	unchanged
CGGTTTCGGGCTAATG	A2_mut	P4	v2	-0.4833	0.3876	unchanged
CGGTTTCGGGCTAATG	A2_scrambled	P4	v2	1.7478	0.0099	upregulated
CGGTTTCGGGCTAATG	ALOXE3	P4	v2	-1.1644	0.2841	unchanged
CGGTTTCGGGCTAATG	ALOXE3_mut	P4	v2	-0.8638	0.125	unchanged
CGGTTTCGGGCTAATG	cHS4	P4	v2	-0.832	0.4994	unchanged
CGGTTTCGGGCTAATG	cHS4_mut	P4	v2	0.0916	0.9214	unchanged
GGGTACCTCAAGTTAG	A2	P4	v2	0.1422	0.9088	unchanged
GGGTACCTCAAGTTAG	A2_mut	P4	v2	-0.5009	0.6069	unchanged
GGGTACCTCAAGTTAG	A2_scrambled	P4	v2	-0.451	0.6164	unchanged
GGGTACCTCAAGTTAG	ALOXE3	P4	v2	0.006	0.9956	unchanged
GGGTACCTCAAGTTAG	ALOXE3_mut	P4	v2	-0.8802	0.2336	unchanged
GGGTACCTCAAGTTAG	cHS4	P4	v2	0.1032	0.8821	unchanged
GGGTACCTCAAGTTAG	cHS4_mut	P4	v2	0.0903	0.9542	unchanged
GATATCAGGGCTTGGA	A2	P4	v2	-1.8416	0.0272	downregulated
GATATCAGGGCTTGGA	A2_mut	P4	v2	0.348	0.7805	unchanged
GATATCAGGGCTTGGA	A2_scrambled	P4	v2	-0.2014	0.872	unchanged
GATATCAGGGCTTGGA	ALOXE3	P4	v2	-0.5474	0.6685	unchanged
GATATCAGGGCTTGGA	ALOXE3_mut	P4	v2	-0.658	0.4754	unchanged
GATATCAGGGCTTGGA	cHS4	P4	v2	-0.7618	0.4557	unchanged
GATATCAGGGCTTGGA	cHS4_mut	P4	v2	0.2788	0.7994	unchanged
ATTTCATAAGGACTCA	A2	P4	v2	-0.1721	0.8364	unchanged
ATTTCATAAGGACTCA	A2_mut	P4	v2	0.6032	0.0081	unchanged
ATTTCATAAGGACTCA	A2_scrambled	P4	v2	0.2451	0.2129	unchanged
ATTTCATAAGGACTCA	ALOXE3	P4	v2	0.2615	0.5099	unchanged
ATTTCATAAGGACTCA	ALOXE3_mut	P4	v2	-0.5331	0.6257	unchanged
ATTTCATAAGGACTCA	cHS4	P4	v2	0.0699	0.9283	unchanged
ATTTCATAAGGACTCA	cHS4_mut	P4	v2	0.5018	0.6486	unchanged
AATGATGTAGTGCAAC	A2	P4	v2	-0.2629	0.6494	unchanged
AATGATGTAGTGCAAC	A2_mut	P4	v2	1.0993	0.4892	unchanged
AATGATGTAGTGCAAC	A2_scrambled	P4	v2	0.5796	0.3497	unchanged
AATGATGTAGTGCAAC	ALOXE3	P4	v2	1.3578	0.0175	upregulated
AATGATGTAGTGCAAC	ALOXE3_mut	P4	v2	0.1502	0.8229	unchanged
AATGATGTAGTGCAAC	cHS4	P4	v2	0.1884	0.8144	unchanged
AATGATGTAGTGCAAC	cHS4_mut	P4	v2	-1.1846	0.331	unchanged
GCATGTTGATGACTAA	A2	P4	v2	-1.1109	0.4688	unchanged
GCATGTTGATGACTAA	A2_mut	P4	v2	-1.2149	0.5152	unchanged
GCATGTTGATGACTAA	A2_scrambled	P4	v2	-2.4781	0.1297	unchanged
GCATGTTGATGACTAA	ALOXE3	P4	v2	-1.5437	0.3056	unchanged
GCATGTTGATGACTAA	ALOXE3_mut	P4	v2	-1.2829	0.4898	unchanged
GCATGTTGATGACTAA	cHS4	P4	v2	-1.0153	0.4781	unchanged
GCATGTTGATGACTAA	cHS4_mut	P4	v2	-1.3	0.5892	unchanged
TGTTAGAGGTAATCCC	A2	P4	v2	-1.8309	0.1674	unchanged
TGTTAGAGGTAATCCC	A2_mut	P4	v2	-1.8861	0.2264	unchanged
TGTTAGAGGTAATCCC	A2_scrambled	P4	v2	-1.4938	0.2951	unchanged
TGTTAGAGGTAATCCC	ALOXE3	P4	v2	-2.395	0.0761	unchanged
TGTTAGAGGTAATCCC	ALOXE3_mut	P4	v2	-1.4644	0.3124	unchanged
TGTTAGAGGTAATCCC	cHS4	P4	v2	-0.8521	0.4867	unchanged
TGTTAGAGGTAATCCC	cHS4_mut	P4	v2	-1.182	0.4544	unchanged
TGTACTGAATCTTTAT	A2	P4	v2	1.1533	0.3281	unchanged
TGTACTGAATCTTTAT	A2_mut	P4	v2	3.0497	0.1492	unchanged
TGTACTGAATCTTTAT	A2_scrambled	P4	v2	0.0827	0.9634	unchanged
TGTACTGAATCTTTAT	ALOXE3	P4	v2	-0.3582	0.6536	unchanged
TGTACTGAATCTTTAT	ALOXE3_mut	P4	v2	-0.1513	0.9107	unchanged
TGTACTGAATCTTTAT	cHS4	P4	v2	1.0638	0.2196	unchanged
TGTACTGAATCTTTAT	cHS4_mut	P4	v2	-0.6002	0.5968	unchanged
GGGTAAATTGTAGCTG	A2	P4	v2	-0.9439	0.2758	unchanged
GGGTAAATTGTAGCTG	A2_mut	P4	v2	0.001	1	unchanged
GGGTAAATTGTAGCTG	A2_scrambled	P4	v2	0.8648	0.3093	unchanged
GGGTAAATTGTAGCTG	ALOXE3	P4	v2	0.4998	0.6555	unchanged
GGGTAAATTGTAGCTG	ALOXE3_mut	P4	v2	0.3846	0.6019	unchanged
GGGTAAATTGTAGCTG	cHS4	P4	v2	-0.2718	0.7467	unchanged
GGGTAAATTGTAGCTG	cHS4_mut	P4	v2	-0.2285	0.832	unchanged
TTATTATATCCGTTAC	A2	P4	v2	0.7749	0.2659	unchanged
TTATTATATCCGTTAC	A2_mut	P4	v2	0.761	0.0607	unchanged
TTATTATATCCGTTAC	A2_scrambled	P4	v2	-1.1499	0.5758	unchanged
TTATTATATCCGTTAC	ALOXE3	P4	v2	0.2446	0.7174	unchanged
TTATTATATCCGTTAC	ALOXE3_mut	P4	v2	-0.0802	0.9783	unchanged
TTATTATATCCGTTAC	cHS4	P4	v2	0.1879	0.2981	unchanged
TTATTATATCCGTTAC	cHS4_mut	P4	v2	0.5627	0.0729	unchanged
CTATGATTTGAGGATA	A2	P4	v2	2.8705	0.1784	unchanged
CTATGATTTGAGGATA	A2_mut	P4	v2	3.1433	0.1706	unchanged
CTATGATTTGAGGATA	A2_scrambled	P4	v2	0.078	0.9707	unchanged
CTATGATTTGAGGATA	ALOXE3	P4	v2	0.6779	0.2981	unchanged
CTATGATTTGAGGATA	ALOXE3_mut	P4	v2	-0.0496	0.9751	unchanged
CTATGATTTGAGGATA	cHS4	P4	v2	4.5409	0.0443	upregulated
CTATGATTTGAGGATA	cHS4_mut	P4	v2	-0.0207	0.9977	unchanged
CACTAAGTATCGGTTT	A2	P4	v2	-1.9483	0.0272	downregulated
CACTAAGTATCGGTTT	A2_mut	P4	v2	-0.7477	0.3843	unchanged
CACTAAGTATCGGTTT	A2_scrambled	P4	v2	-1.0628	0.1402	unchanged
CACTAAGTATCGGTTT	ALOXE3	P4	v2	-0.5618	0.5106	unchanged
CACTAAGTATCGGTTT	ALOXE3_mut	P4	v2	-1.4129	0.0018	downregulated
CACTAAGTATCGGTTT	cHS4	P4	v2	-0.2951	0.7463	unchanged
CACTAAGTATCGGTTT	cHS4_mut	P4	v2	-1.1401	0.2336	unchanged
CTTCGCTTAAGATAGG	A2	P4	v2	-0.3077	0.8468	unchanged
CTTCGCTTAAGATAGG	A2_mut	P4	v2	-0.7721	0.5674	unchanged
CTTCGCTTAAGATAGG	A2_scrambled	P4	v2	0.3471	0.8458	unchanged
CTTCGCTTAAGATAGG	ALOXE3	P4	v2	-0.4806	0.7236	unchanged
CTTCGCTTAAGATAGG	ALOXE3_mut	P4	v2	-0.4298	0.7761	unchanged
CTTCGCTTAAGATAGG	cHS4	P4	v2	1.454	0.2434	unchanged
CTTCGCTTAAGATAGG	cHS4_mut	P4	v2	0.1839	0.923	unchanged
GCTTACTTCATAGAAC	A2	P4	v2	0.0252	0.9873	unchanged
GCTTACTTCATAGAAC	A2_mut	P4	v2	-1.3898	0.0548	unchanged
GCTTACTTCATAGAAC	A2_scrambled	P4	v2	0.1675	0.839	unchanged
GCTTACTTCATAGAAC	ALOXE3	P4	v2	-0.2957	0.8807	unchanged
GCTTACTTCATAGAAC	ALOXE3_mut	P4	v2	-0.341	0.5663	unchanged
GCTTACTTCATAGAAC	cHS4	P4	v2	-3.1434	9e-4	downregulated
GCTTACTTCATAGAAC	cHS4_mut	P4	v2	-0.3107	0.9323	unchanged
ATCTTATGATATCACT	A2	P4	v2	0.2213	0.8972	unchanged
ATCTTATGATATCACT	A2_mut	P4	v2	0.4734	0.7886	unchanged
ATCTTATGATATCACT	A2_scrambled	P4	v2	-3.5438	0.0277	downregulated
ATCTTATGATATCACT	ALOXE3	P4	v2	1.9376	0.2009	unchanged
ATCTTATGATATCACT	ALOXE3_mut	P4	v2	-0.5292	0.8435	unchanged
ATCTTATGATATCACT	cHS4	P4	v2	1.2922	0.2652	unchanged
ATCTTATGATATCACT	cHS4_mut	P4	v2	-0.6501	0.7275	unchanged
GTTTTTATGCCTGTTA	A2	P4	v2	0.0023	1	unchanged
GTTTTTATGCCTGTTA	A2_mut	P4	v2	0.15	0.716	unchanged
GTTTTTATGCCTGTTA	A2_scrambled	P4	v2	0.1979	0.9452	unchanged
GTTTTTATGCCTGTTA	ALOXE3	P4	v2	-0.1337	0.8331	unchanged
GTTTTTATGCCTGTTA	ALOXE3_mut	P4	v2	0.1404	0.786	unchanged
GTTTTTATGCCTGTTA	cHS4	P4	v2	-1.5534	0.0062	downregulated
GTTTTTATGCCTGTTA	cHS4_mut	P4	v2	0.6236	0.672	unchanged
ACGACTGGGAGATGAG	A2	P4	v2	-0.5994	0.1316	unchanged
ACGACTGGGAGATGAG	A2_mut	P4	v2	0.7885	0.0025	unchanged
ACGACTGGGAGATGAG	A2_scrambled	P4	v2	0.5904	0.5658	unchanged
ACGACTGGGAGATGAG	ALOXE3	P4	v2	-0.3024	0.1742	unchanged
ACGACTGGGAGATGAG	ALOXE3_mut	P4	v2	0.4493	0.7385	unchanged
ACGACTGGGAGATGAG	cHS4	P4	v2	1.6046	0	upregulated
ACGACTGGGAGATGAG	cHS4_mut	P4	v2	1.3315	0.504	unchanged
CGTCATTAGTTGGAAA	A2	P4	v2	-0.4968	0.2768	unchanged
CGTCATTAGTTGGAAA	A2_mut	P4	v2	-1.6939	0.1676	unchanged
CGTCATTAGTTGGAAA	A2_scrambled	P4	v2	-3.6495	1e-4	downregulated
CGTCATTAGTTGGAAA	ALOXE3	P4	v2	1.2715	0.0028	upregulated
CGTCATTAGTTGGAAA	ALOXE3_mut	P4	v2	-0.4711	0	unchanged
CGTCATTAGTTGGAAA	cHS4	P4	v2	0.5727	0.2751	unchanged
CGTCATTAGTTGGAAA	cHS4_mut	P4	v2	-1.3502	0.2928	unchanged
TTCAGGGCGGAATCAG	A2	P4	v2	0.8693	0.7033	unchanged
TTCAGGGCGGAATCAG	A2_mut	P4	v2	0.8737	0.5698	unchanged
TTCAGGGCGGAATCAG	A2_scrambled	P4	v2	0.8736	0.2184	unchanged
TTCAGGGCGGAATCAG	ALOXE3	P4	v2	0.683	0.5352	unchanged
TTCAGGGCGGAATCAG	ALOXE3_mut	P4	v2	0.8996	0.3902	unchanged
TTCAGGGCGGAATCAG	cHS4	P4	v2	-0.0609	0.9401	unchanged
TTCAGGGCGGAATCAG	cHS4_mut	P4	v2	0.1001	0.9361	unchanged
ACTTAGTGCGTATAAT	A2	P4	v2	-0.4381	0.8686	unchanged
ACTTAGTGCGTATAAT	A2_mut	P4	v2	-0.8928	0.6108	unchanged
ACTTAGTGCGTATAAT	A2_scrambled	P4	v2	-1.7718	0.4171	unchanged
ACTTAGTGCGTATAAT	ALOXE3	P4	v2	-1.5609	0.464	unchanged
ACTTAGTGCGTATAAT	ALOXE3_mut	P4	v2	-0.375	0.9255	unchanged
ACTTAGTGCGTATAAT	cHS4	P4	v2	-2.6212	0.0926	unchanged
ACTTAGTGCGTATAAT	cHS4_mut	P4	v2	-1.9211	0.3484	unchanged
TTAAGCCATCACGGGA	A2	P4	v2	-0.1984	0.9134	unchanged
TTAAGCCATCACGGGA	A2_mut	P4	v2	0.2478	0.883	unchanged
TTAAGCCATCACGGGA	A2_scrambled	P4	v2	0.5515	0.7312	unchanged
TTAAGCCATCACGGGA	ALOXE3	P4	v2	2.5962	0.1217	unchanged
TTAAGCCATCACGGGA	ALOXE3_mut	P4	v2	0.5335	0.6956	unchanged
TTAAGCCATCACGGGA	cHS4	P4	v2	1.8967	0.1039	unchanged
TTAAGCCATCACGGGA	cHS4_mut	P4	v2	0.837	0.5979	unchanged
CTTCAAACAAGGGATG	A2	P4	v2	1.9189	0.2715	unchanged
CTTCAAACAAGGGATG	A2_mut	P4	v2	1.511	0.4261	unchanged
CTTCAAACAAGGGATG	A2_scrambled	P4	v2	1.7832	0.134	unchanged
CTTCAAACAAGGGATG	ALOXE3	P4	v2	0.9921	0.3736	unchanged
CTTCAAACAAGGGATG	ALOXE3_mut	P4	v2	-1.2175	0.5263	unchanged
CTTCAAACAAGGGATG	cHS4	P4	v2	-1.1407	0.3179	unchanged
CTTCAAACAAGGGATG	cHS4_mut	P4	v2	-0.2236	0.9462	unchanged
AAGTTAGATTAGACCT	A2	P4	v2	0.1965	0.8729	unchanged
AAGTTAGATTAGACCT	A2_mut	P4	v2	0.905	0.4627	unchanged
AAGTTAGATTAGACCT	A2_scrambled	P4	v2	-0.5064	0.5621	unchanged
AAGTTAGATTAGACCT	ALOXE3	P4	v2	0.7848	0.327	unchanged
AAGTTAGATTAGACCT	ALOXE3_mut	P4	v2	-0.0136	0.9933	unchanged
AAGTTAGATTAGACCT	cHS4	P4	v2	-0.1902	0.8678	unchanged
AAGTTAGATTAGACCT	cHS4_mut	P4	v2	0.7814	0.3335	unchanged
GTTATTATAATACAAA	A2	P4	v2	-3.6679	0.0641	unchanged
GTTATTATAATACAAA	A2_mut	P4	v2	-3.6464	0.0794	unchanged
GTTATTATAATACAAA	A2_scrambled	P4	v2	-2.3874	0.2432	unchanged
GTTATTATAATACAAA	ALOXE3	P4	v2	-0.0991	0.9787	unchanged
GTTATTATAATACAAA	ALOXE3_mut	P4	v2	-0.92490000000000006	0.6489	unchanged
GTTATTATAATACAAA	cHS4	P4	v2	-2.2625	0.2184	unchanged
GTTATTATAATACAAA	cHS4_mut	P4	v2	-3.2191	0.1155	unchanged
ACGTGTAGCATATATG	A2	P4	v2	-1.6301	0.2859	unchanged
ACGTGTAGCATATATG	A2_mut	P4	v2	0.5142	0.8553	unchanged
ACGTGTAGCATATATG	A2_scrambled	P4	v2	-3.3814	0.2283	unchanged
ACGTGTAGCATATATG	ALOXE3	P4	v2	-1.1849	0.4568	unchanged
ACGTGTAGCATATATG	ALOXE3_mut	P4	v2	-2.3807	0.1808	unchanged
ACGTGTAGCATATATG	cHS4	P4	v2	-0.165	0.929	unchanged
ACGTGTAGCATATATG	cHS4_mut	P4	v2	-2.3294	0.2094	unchanged
ATTATTTATGCAATTT	A2	P4	v2	0.0233	0.9843	unchanged
ATTATTTATGCAATTT	A2_mut	P4	v2	0.1298	0.7991	unchanged
ATTATTTATGCAATTT	A2_scrambled	P4	v2	-0.01	0.9941	unchanged
ATTATTTATGCAATTT	ALOXE3	P4	v2	-0.468	0.1482	unchanged
ATTATTTATGCAATTT	ALOXE3_mut	P4	v2	0.4577	0.166	unchanged
ATTATTTATGCAATTT	cHS4	P4	v2	0.0251	0.9494	unchanged
ATTATTTATGCAATTT	cHS4_mut	P4	v2	0.095	0.9115	unchanged
CGTTATCTTAGGGATG	A2	P4	v2	0.6056	0.577	unchanged
CGTTATCTTAGGGATG	A2_mut	P4	v2	1.6529	0.1993	unchanged
CGTTATCTTAGGGATG	A2_scrambled	P4	v2	3.0401	0	upregulated
CGTTATCTTAGGGATG	ALOXE3	P4	v2	4.1882	4e-4	upregulated
CGTTATCTTAGGGATG	ALOXE3_mut	P4	v2	-0.4038	0.779	unchanged
CGTTATCTTAGGGATG	cHS4	P4	v2	2.7655	0.0412	upregulated
CGTTATCTTAGGGATG	cHS4_mut	P4	v2	3.291	0.0924	unchanged
CGATATGTTTCGGTCT	A2	P4	v2	-1.4994	0.0613	unchanged
CGATATGTTTCGGTCT	A2_mut	P4	v2	-0.5681	0.0889	unchanged
CGATATGTTTCGGTCT	A2_scrambled	P4	v2	0.2056	0.5692	unchanged
CGATATGTTTCGGTCT	ALOXE3	P4	v2	-1.6744	1e-4	downregulated
CGATATGTTTCGGTCT	ALOXE3_mut	P4	v2	-1.3895	0.0018	downregulated
CGATATGTTTCGGTCT	cHS4	P4	v2	-0.7313	0.0017	unchanged
CGATATGTTTCGGTCT	cHS4_mut	P4	v2	-0.6075	0.3552	unchanged
CTGCAATTAGTTATGA	A2	P4	v2	0.3899	0.8971	unchanged
CTGCAATTAGTTATGA	A2_mut	P4	v2	-3.0567	0.0851	unchanged
CTGCAATTAGTTATGA	A2_scrambled	P4	v2	-2.0552	0.2236	unchanged
CTGCAATTAGTTATGA	ALOXE3	P4	v2	-2.7779	0.0528	unchanged
CTGCAATTAGTTATGA	ALOXE3_mut	P4	v2	-0.2927	0.8661	unchanged
CTGCAATTAGTTATGA	cHS4	P4	v2	-1.6181	0.3293	unchanged
CTGCAATTAGTTATGA	cHS4_mut	P4	v2	1.1765	0.6559	unchanged
CGATTTGTATGATAGT	A2	P4	v2	-1.3425	0.0136	downregulated
CGATTTGTATGATAGT	A2_mut	P4	v2	0.0912	0.9359	unchanged
CGATTTGTATGATAGT	A2_scrambled	P4	v2	1.3591	0.3269	unchanged
CGATTTGTATGATAGT	ALOXE3	P4	v2	-0.2703	0.3769	unchanged
CGATTTGTATGATAGT	ALOXE3_mut	P4	v2	1.6667	0.0052	upregulated
CGATTTGTATGATAGT	cHS4	P4	v2	-4.0093	0	downregulated
CGATTTGTATGATAGT	cHS4_mut	P4	v2	-0.3704	0.857	unchanged
TGCTCGTTTCTCCGTC	A2	P4	v2	-0.8708	0.3274	unchanged
TGCTCGTTTCTCCGTC	A2_mut	P4	v2	-0.4841	0.5944	unchanged
TGCTCGTTTCTCCGTC	A2_scrambled	P4	v2	0.1785	0.8978	unchanged
TGCTCGTTTCTCCGTC	ALOXE3	P4	v2	1.2386	0.449	unchanged
TGCTCGTTTCTCCGTC	ALOXE3_mut	P4	v2	0.399	0.6141	unchanged
TGCTCGTTTCTCCGTC	cHS4	P4	v2	0.4797	0.6081	unchanged
TGCTCGTTTCTCCGTC	cHS4_mut	P4	v2	3.1363	0	upregulated
AGTGTATTGCATGCCC	A2	P4	v2	0.488	0.8384	unchanged
AGTGTATTGCATGCCC	A2_mut	P4	v2	-1.225	0.4821	unchanged
AGTGTATTGCATGCCC	A2_scrambled	P4	v2	-1.4777	0.527	unchanged
AGTGTATTGCATGCCC	ALOXE3	P4	v2	-1.7395	0.2714	unchanged
AGTGTATTGCATGCCC	ALOXE3_mut	P4	v2	-1.5497	0.3795	unchanged
AGTGTATTGCATGCCC	cHS4	P4	v2	1.0114	0.4862	unchanged
AGTGTATTGCATGCCC	cHS4_mut	P4	v2	-1.8483	0.3051	unchanged
GTTTCGGCTATTCTAC	A2	P4	v2	-1.0819	0.0092	downregulated
GTTTCGGCTATTCTAC	A2_mut	P4	v2	-1.374	0.0053	downregulated
GTTTCGGCTATTCTAC	A2_scrambled	P4	v2	-0.0572	0.978	unchanged
GTTTCGGCTATTCTAC	ALOXE3	P4	v2	-1.1737	0.0268	downregulated
GTTTCGGCTATTCTAC	ALOXE3_mut	P4	v2	-0.3652	0.4087	unchanged
GTTTCGGCTATTCTAC	cHS4	P4	v2	0.2919	0.8587	unchanged
GTTTCGGCTATTCTAC	cHS4_mut	P4	v2	-1.2825	3e-4	downregulated
TAATGTCGTGGATAGT	A2	P4	v2	-1.6981	0.3632	unchanged
TAATGTCGTGGATAGT	A2_mut	P4	v2	0.1906	0.9593	unchanged
TAATGTCGTGGATAGT	A2_scrambled	P4	v2	-1.0252	0.6697	unchanged
TAATGTCGTGGATAGT	ALOXE3	P4	v2	0.0426	0.9866	unchanged
TAATGTCGTGGATAGT	ALOXE3_mut	P4	v2	-1.4038	0.4759	unchanged
TAATGTCGTGGATAGT	cHS4	P4	v2	-1.574	0.607	unchanged
TAATGTCGTGGATAGT	cHS4_mut	P4	v2	-1.3705	0.562	unchanged
TAGAAGAGTGTGATGC	A2	P4	v2	-0.2957	0.9385	unchanged
TAGAAGAGTGTGATGC	A2_mut	P4	v2	-0.8418	0.5812	unchanged
TAGAAGAGTGTGATGC	A2_scrambled	P4	v2	7.2068	0.0499	upregulated
TAGAAGAGTGTGATGC	ALOXE3	P4	v2	-2.379	0.023	downregulated
TAGAAGAGTGTGATGC	ALOXE3_mut	P4	v2	3.1593	0.1761	unchanged
TAGAAGAGTGTGATGC	cHS4	P4	v2	0.2906	0.822	unchanged
TAGAAGAGTGTGATGC	cHS4_mut	P4	v2	-0.5293	0.8918	unchanged
GGTGAAACAGGCTTAA	A2	P4	v2	0.367	0.7814	unchanged
GGTGAAACAGGCTTAA	A2_mut	P4	v2	1.4934	0.4872	unchanged
GGTGAAACAGGCTTAA	A2_scrambled	P4	v2	0.7	0.8219	unchanged
GGTGAAACAGGCTTAA	ALOXE3	P4	v2	-1.4979	0.1687	unchanged
GGTGAAACAGGCTTAA	ALOXE3_mut	P4	v2	1.7976	0.3557	unchanged
GGTGAAACAGGCTTAA	cHS4	P4	v2	0.9881	0.4879	unchanged
GGTGAAACAGGCTTAA	cHS4_mut	P4	v2	1.1615	0.7082	unchanged
GTAATTTATTTCGAAA	A2	P4	v2	-1.0452	0.4846	unchanged
GTAATTTATTTCGAAA	A2_mut	P4	v2	-0.8764	0.583	unchanged
GTAATTTATTTCGAAA	A2_scrambled	P4	v2	-1.6315	0.3582	unchanged
GTAATTTATTTCGAAA	ALOXE3	P4	v2	-3.9421	0.0122	downregulated
GTAATTTATTTCGAAA	ALOXE3_mut	P4	v2	0.1562	0.9704	unchanged
GTAATTTATTTCGAAA	cHS4	P4	v2	-1.3761	0.2898	unchanged
GTAATTTATTTCGAAA	cHS4_mut	P4	v2	-0.5108	0.8824	unchanged
GGCTTATCTGGAATGG	A2	P4	v2	1.9174	0.021	upregulated
GGCTTATCTGGAATGG	A2_mut	P4	v2	2.2535	0.0132	upregulated
GGCTTATCTGGAATGG	A2_scrambled	P4	v2	2.4669	0.0656	unchanged
GGCTTATCTGGAATGG	ALOXE3	P4	v2	0.9377	0.0053	unchanged
GGCTTATCTGGAATGG	ALOXE3_mut	P4	v2	1.0747	0.0043	upregulated
GGCTTATCTGGAATGG	cHS4	P4	v2	3.521	0.0099	upregulated
GGCTTATCTGGAATGG	cHS4_mut	P4	v2	0.8018	0.0989	unchanged
TGGTTCTAGTGTTCAG	A2	P4	v2	-0.0972	0.668	unchanged
TGGTTCTAGTGTTCAG	A2_mut	P4	v2	0.5426	0.1216	unchanged
TGGTTCTAGTGTTCAG	A2_scrambled	P4	v2	0.4473	0.4529	unchanged
TGGTTCTAGTGTTCAG	ALOXE3	P4	v2	1.8737	1e-4	upregulated
TGGTTCTAGTGTTCAG	ALOXE3_mut	P4	v2	0.5026	0.5024	unchanged
TGGTTCTAGTGTTCAG	cHS4	P4	v2	1.918	0.3441	unchanged
TGGTTCTAGTGTTCAG	cHS4_mut	P4	v2	-0.1635	0.9426	unchanged
TTCTCGGTGATCTGAA	A2	P4	v2	0.9543	0.0174	unchanged
TTCTCGGTGATCTGAA	A2_mut	P4	v2	1.1851	0.2706	unchanged
TTCTCGGTGATCTGAA	A2_scrambled	P4	v2	0.3237	0.4527	unchanged
TTCTCGGTGATCTGAA	ALOXE3	P4	v2	1.5411	0.1798	unchanged
TTCTCGGTGATCTGAA	ALOXE3_mut	P4	v2	1.3015	0.0021	upregulated
TTCTCGGTGATCTGAA	cHS4	P4	v2	0.3941	0.5547	unchanged
TTCTCGGTGATCTGAA	cHS4_mut	P4	v2	0.3173	0.5942	unchanged
ATGCGACGTGTTTAAA	A2	P4	v2	-1.6184	0.0918	unchanged
ATGCGACGTGTTTAAA	A2_mut	P4	v2	-0.3404	0.6732	unchanged
ATGCGACGTGTTTAAA	A2_scrambled	P4	v2	-0.0049	0.9992	unchanged
ATGCGACGTGTTTAAA	ALOXE3	P4	v2	-0.5809	0.0265	unchanged
ATGCGACGTGTTTAAA	ALOXE3_mut	P4	v2	-0.1199	0.8912	unchanged
ATGCGACGTGTTTAAA	cHS4	P4	v2	-0.2612	0.3942	unchanged
ATGCGACGTGTTTAAA	cHS4_mut	P4	v2	-0.9718	0.0214	unchanged
GATAATATCAATGTTT	A2	P4	v2	-1.6331	0.0355	downregulated
GATAATATCAATGTTT	A2_mut	P4	v2	-0.1234	0.7716	unchanged
GATAATATCAATGTTT	A2_scrambled	P4	v2	0.7292	0.0916	unchanged
GATAATATCAATGTTT	ALOXE3	P4	v2	-1.243	0.0083	downregulated
GATAATATCAATGTTT	ALOXE3_mut	P4	v2	-0.0715	0.9219	unchanged
GATAATATCAATGTTT	cHS4	P4	v2	0.2484	0.4719	unchanged
GATAATATCAATGTTT	cHS4_mut	P4	v2	1.801	0.0496	upregulated
TATGATTCGTTAATGT	A2	P4	v2	2.4003	1	unchanged
TATGATTCGTTAATGT	A2_mut	P4	v2	-0.4012	0.7305	unchanged
TATGATTCGTTAATGT	A2_scrambled	P4	v2	0.383	0.7987	unchanged
TATGATTCGTTAATGT	ALOXE3	P4	v2	0.8176	0.1988	unchanged
TATGATTCGTTAATGT	ALOXE3_mut	P4	v2	1.9958	0.1645	unchanged
TATGATTCGTTAATGT	cHS4	P4	v2	0.9789	0.323	unchanged
TATGATTCGTTAATGT	cHS4_mut	P4	v2	0.2161	0.8973	unchanged
TGACGTTTAGTCCGAA	A2	P4	v2	-0.2256	0.5658	unchanged
TGACGTTTAGTCCGAA	A2_mut	P4	v2	0.3683	0.4568	unchanged
TGACGTTTAGTCCGAA	A2_scrambled	P4	v2	1.5119	0.095	unchanged
TGACGTTTAGTCCGAA	ALOXE3	P4	v2	0.6492	0.3621	unchanged
TGACGTTTAGTCCGAA	ALOXE3_mut	P4	v2	-0.2751	0.5361	unchanged
TGACGTTTAGTCCGAA	cHS4	P4	v2	1.2502	4e-4	upregulated
TGACGTTTAGTCCGAA	cHS4_mut	P4	v2	0.9547	0.0021	unchanged
ATATTAGTACTGTTAA	A2	P4	v2	-0.7867	0.0208	unchanged
ATATTAGTACTGTTAA	A2_mut	P4	v2	0.145	0.7897	unchanged
ATATTAGTACTGTTAA	A2_scrambled	P4	v2	-0.5734	0.1766	unchanged
ATATTAGTACTGTTAA	ALOXE3	P4	v2	-1.7197	0.014	downregulated
ATATTAGTACTGTTAA	ALOXE3_mut	P4	v2	-1.0528	0	downregulated
ATATTAGTACTGTTAA	cHS4	P4	v2	-0.3178	0.4301	unchanged
ATATTAGTACTGTTAA	cHS4_mut	P4	v2	-1.3127	5e-4	downregulated
ACATTAAATACTGTAG	A2	P4	v2	-2.2071	0.0303	downregulated
ACATTAAATACTGTAG	A2_mut	P4	v2	-0.5777	0.0503	unchanged
ACATTAAATACTGTAG	A2_scrambled	P4	v2	-0.1447	0.5606	unchanged
ACATTAAATACTGTAG	ALOXE3	P4	v2	1.6932	0.0113	upregulated
ACATTAAATACTGTAG	ALOXE3_mut	P4	v2	-0.6771	0.4334	unchanged
ACATTAAATACTGTAG	cHS4	P4	v2	0.056	0.8972	unchanged
ACATTAAATACTGTAG	cHS4_mut	P4	v2	-0.6648	0.1727	unchanged
GTCAGATATATTATGA	A2	P4	v2	2.3445	0.1263	unchanged
GTCAGATATATTATGA	A2_mut	P4	v2	2.6867	0.0256	upregulated
GTCAGATATATTATGA	A2_scrambled	P4	v2	1.6947	0.5414	unchanged
GTCAGATATATTATGA	ALOXE3	P4	v2	0.6781	0.6041	unchanged
GTCAGATATATTATGA	ALOXE3_mut	P4	v2	0.8961	0.4316	unchanged
GTCAGATATATTATGA	cHS4	P4	v2	0.7628	0.4646	unchanged
GTCAGATATATTATGA	cHS4_mut	P4	v2	0.3416	0.8263	unchanged
CAACCTTACCTCTCTT	A2	P4	v2	1.0144	0.6839	unchanged
CAACCTTACCTCTCTT	A2_mut	P4	v2	3.3789	0.0275	upregulated
CAACCTTACCTCTCTT	A2_scrambled	P4	v2	0.6375	0.0134	unchanged
CAACCTTACCTCTCTT	ALOXE3	P4	v2	0.6746	0.6676	unchanged
CAACCTTACCTCTCTT	ALOXE3_mut	P4	v2	-0.1389	0.9641	unchanged
CAACCTTACCTCTCTT	cHS4	P4	v2	2.1163	4e-4	upregulated
CAACCTTACCTCTCTT	cHS4_mut	P4	v2	1.1064	0.0087	upregulated
AATGGTTGAAGGTCGG	A2	P4	v2	1.5867	0.1137	unchanged
AATGGTTGAAGGTCGG	A2_mut	P4	v2	1.1114	0.0346	upregulated
AATGGTTGAAGGTCGG	A2_scrambled	P4	v2	1.3093	0.038	upregulated
AATGGTTGAAGGTCGG	ALOXE3	P4	v2	1.7326	0.0511	unchanged
AATGGTTGAAGGTCGG	ALOXE3_mut	P4	v2	0.4075	0.0998	unchanged
AATGGTTGAAGGTCGG	cHS4	P4	v2	0.5236	0.4024	unchanged
AATGGTTGAAGGTCGG	cHS4_mut	P4	v2	2.2857	0.2909	unchanged
TTCCTTTAGTATTTGT	A2	P4	v2	-1.0542	0.123	unchanged
TTCCTTTAGTATTTGT	A2_mut	P4	v2	-0.7888	0.2836	unchanged
TTCCTTTAGTATTTGT	A2_scrambled	P4	v2	-0.7744	0.4328	unchanged
TTCCTTTAGTATTTGT	ALOXE3	P4	v2	2.3289	0.1701	unchanged
TTCCTTTAGTATTTGT	ALOXE3_mut	P4	v2	-1.4647	0.031	downregulated
TTCCTTTAGTATTTGT	cHS4	P4	v2	-0.4077	0.6611	unchanged
TTCCTTTAGTATTTGT	cHS4_mut	P4	v2	-0.5859	0.5171	unchanged
GCGAGCTTGCTATCTA	A2	P4	v2	-0.3378	0.8092	unchanged
GCGAGCTTGCTATCTA	A2_mut	P4	v2	-0.1574	0.8993	unchanged
GCGAGCTTGCTATCTA	A2_scrambled	P4	v2	0.2816	0.8665	unchanged
GCGAGCTTGCTATCTA	ALOXE3	P4	v2	1.3478	0.1487	unchanged
GCGAGCTTGCTATCTA	ALOXE3_mut	P4	v2	-0.3134	0.7947	unchanged
GCGAGCTTGCTATCTA	cHS4	P4	v2	0.8772	0.3296	unchanged
GCGAGCTTGCTATCTA	cHS4_mut	P4	v2	0.0599	0.9775	unchanged
TAGTTCTATTACGTAC	A2	P4	v2	-1.8859	9e-4	downregulated
TAGTTCTATTACGTAC	A2_mut	P4	v2	-0.3673	0.2208	unchanged
TAGTTCTATTACGTAC	A2_scrambled	P4	v2	-3.7916	0	downregulated
TAGTTCTATTACGTAC	ALOXE3	P4	v2	-0.8164	0.0664	unchanged
TAGTTCTATTACGTAC	ALOXE3_mut	P4	v2	-1.0875	0.1879	unchanged
TAGTTCTATTACGTAC	cHS4	P4	v2	-3.1543	0	downregulated
TAGTTCTATTACGTAC	cHS4_mut	P4	v2	0.1881	0.9632	unchanged
AGGGTCGACCGATCGG	A2	P4	v2	-0.1221	0.9511	unchanged
AGGGTCGACCGATCGG	A2_mut	P4	v2	-0.6911	0.6118	unchanged
AGGGTCGACCGATCGG	A2_scrambled	P4	v2	0.2818	0.8737	unchanged
AGGGTCGACCGATCGG	ALOXE3	P4	v2	2.6954	0.1884	unchanged
AGGGTCGACCGATCGG	ALOXE3_mut	P4	v2	-0.9024	0.5285	unchanged
AGGGTCGACCGATCGG	cHS4	P4	v2	1.3402	0.1936	unchanged
AGGGTCGACCGATCGG	cHS4_mut	P4	v2	0.5759	0.6717	unchanged
TGTGCCCCTTAACATG	A2	P4	v2	-0.0545	0.915	unchanged
TGTGCCCCTTAACATG	A2_mut	P4	v2	-1.3879	5e-4	downregulated
TGTGCCCCTTAACATG	A2_scrambled	P4	v2	2.0211	0.0019	upregulated
TGTGCCCCTTAACATG	ALOXE3	P4	v2	-0.1031	0.5217	unchanged
TGTGCCCCTTAACATG	ALOXE3_mut	P4	v2	-0.0834	0.9429	unchanged
TGTGCCCCTTAACATG	cHS4	P4	v2	1.7291	5e-4	upregulated
TGTGCCCCTTAACATG	cHS4_mut	P4	v2	-0.5474	0.198	unchanged
GTGGTTATTGCAGTTT	A2	P4	v2	-0.2341	0.9513	unchanged
GTGGTTATTGCAGTTT	A2_scrambled	P4	v2	-0.4676	0.8809	unchanged
GTGGTTATTGCAGTTT	ALOXE3	P4	v2	-0.533	0.8611	unchanged
GTGGTTATTGCAGTTT	ALOXE3_mut	P4	v2	1.8182	0.4898	unchanged
TGAACCTCGTTACATC	A2	P4	v2	-0.3943	0.3047	unchanged
TGAACCTCGTTACATC	A2_mut	P4	v2	0.2551	0.5767	unchanged
TGAACCTCGTTACATC	A2_scrambled	P4	v2	0.7175	0.8158	unchanged
TGAACCTCGTTACATC	ALOXE3	P4	v2	0.217	0.8522	unchanged
TGAACCTCGTTACATC	ALOXE3_mut	P4	v2	-0.1027	0.7931	unchanged
TGAACCTCGTTACATC	cHS4	P4	v2	0.5635	0.7441	unchanged
TGAACCTCGTTACATC	cHS4_mut	P4	v2	0.2861	0.5519	unchanged
GCGCAACCTGGTCCTC	A2	P4	v2	-0.6487	0.4969	unchanged
GCGCAACCTGGTCCTC	A2_mut	P4	v2	-1.0893	0.0511	unchanged
GCGCAACCTGGTCCTC	A2_scrambled	P4	v2	-0.0135	0.9939	unchanged
GCGCAACCTGGTCCTC	ALOXE3	P4	v2	0.5875	0.1237	unchanged
GCGCAACCTGGTCCTC	ALOXE3_mut	P4	v2	1.2394	0.2666	unchanged
GCGCAACCTGGTCCTC	cHS4	P4	v2	-0.5745	0.5997	unchanged
GCGCAACCTGGTCCTC	cHS4_mut	P4	v2	1.758	0.1925	unchanged
GTTTTTTCGAGCGGTT	A2	P4	v2	1.2227	0.0241	upregulated
GTTTTTTCGAGCGGTT	A2_mut	P4	v2	1.4385	0.0095	upregulated
GTTTTTTCGAGCGGTT	A2_scrambled	P4	v2	0.6396	0.5126	unchanged
GTTTTTTCGAGCGGTT	ALOXE3	P4	v2	0.3301	0.6319	unchanged
GTTTTTTCGAGCGGTT	ALOXE3_mut	P4	v2	-0.088	0.9179	unchanged
GTTTTTTCGAGCGGTT	cHS4	P4	v2	-0.0591	0.8484	unchanged
GTTTTTTCGAGCGGTT	cHS4_mut	P4	v2	-0.0957	0.9227	unchanged
CAGCTTCATGCATGGT	A2	P4	v2	1.9688	0.0964	unchanged
CAGCTTCATGCATGGT	A2_mut	P4	v2	1.0843	0.0477	upregulated
CAGCTTCATGCATGGT	A2_scrambled	P4	v2	0.3622	0.7877	unchanged
CAGCTTCATGCATGGT	ALOXE3	P4	v2	-0.8233	0.3948	unchanged
CAGCTTCATGCATGGT	ALOXE3_mut	P4	v2	-2.5742	0.1358	unchanged
CAGCTTCATGCATGGT	cHS4_mut	P4	v2	3.124	6e-4	upregulated
CTGAATCCGAGGAAAC	A2	P4	v2	-2.0061	0.005	downregulated
CTGAATCCGAGGAAAC	A2_mut	P4	v2	0.1011	0.9217	unchanged
CTGAATCCGAGGAAAC	A2_scrambled	P4	v2	0.3379	0.8591	unchanged
CTGAATCCGAGGAAAC	ALOXE3	P4	v2	-0.3056	0.7001	unchanged
CTGAATCCGAGGAAAC	ALOXE3_mut	P4	v2	-0.7876	0.1854	unchanged
CTGAATCCGAGGAAAC	cHS4	P4	v2	-0.9262	0.0979	unchanged
CTGAATCCGAGGAAAC	cHS4_mut	P4	v2	-0.3772	0.4575	unchanged
CTAAATTGTAATTCCA	A2	P4	v2	-1.3728	0.6479	unchanged
CTAAATTGTAATTCCA	A2_mut	P4	v2	0.4462	0.8795	unchanged
CTAAATTGTAATTCCA	A2_scrambled	P4	v2	-0.6609	0.8365	unchanged
CTAAATTGTAATTCCA	ALOXE3	P4	v2	-0.5745	0.7705	unchanged
CTAAATTGTAATTCCA	ALOXE3_mut	P4	v2	-1.4127	0.5044	unchanged
CTAAATTGTAATTCCA	cHS4	P4	v2	-0.157	0.9449	unchanged
CTAAATTGTAATTCCA	cHS4_mut	P4	v2	-0.5296	0.8569	unchanged
GGGAACTCAATTATGT	A2	P4	v2	1.8279	0.2546	unchanged
GGGAACTCAATTATGT	A2_mut	P4	v2	0.9185	0.5284	unchanged
GGGAACTCAATTATGT	A2_scrambled	P4	v2	-0.1933	0.9298	unchanged
GGGAACTCAATTATGT	ALOXE3	P4	v2	-0.87	0.6199	unchanged
GGGAACTCAATTATGT	ALOXE3_mut	P4	v2	0.262	0.9453	unchanged
GGGAACTCAATTATGT	cHS4	P4	v2	-1.3469	0.4067	unchanged
GGGAACTCAATTATGT	cHS4_mut	P4	v2	-2.1106	0.2053	unchanged
CTTAACCTATTGATAA	A2	P4	v2	0.3236	0.5131	unchanged
CTTAACCTATTGATAA	A2_mut	P4	v2	-1.0668	0.1233	unchanged
CTTAACCTATTGATAA	A2_scrambled	P4	v2	0.5489	0.01	unchanged
CTTAACCTATTGATAA	ALOXE3	P4	v2	1.0317	0.0031	upregulated
CTTAACCTATTGATAA	ALOXE3_mut	P4	v2	1.0691	0.0196	upregulated
CTTAACCTATTGATAA	cHS4	P4	v2	0.7487	0.2469	unchanged
CTTAACCTATTGATAA	cHS4_mut	P4	v2	1.0018	0.0032	upregulated
TTGACTTTGTCACCGA	A2	P4	v2	-1.6228	0.0024	downregulated
TTGACTTTGTCACCGA	A2_mut	P4	v2	-0.9432	0.0269	unchanged
TTGACTTTGTCACCGA	A2_scrambled	P4	v2	-0.0595	0.9746	unchanged
TTGACTTTGTCACCGA	ALOXE3	P4	v2	-0.9633	0.0744	unchanged
TTGACTTTGTCACCGA	ALOXE3_mut	P4	v2	-1.1291	0.0112	downregulated
TTGACTTTGTCACCGA	cHS4	P4	v2	0.0275	0.9826	unchanged
TTGACTTTGTCACCGA	cHS4_mut	P4	v2	-1.1441	1e-4	downregulated
TTTCTCTATTGGGTTT	A2	P4	v2	0.8687	0.469	unchanged
TTTCTCTATTGGGTTT	A2_mut	P4	v2	-1.2331	0.0504	unchanged
TTTCTCTATTGGGTTT	A2_scrambled	P4	v2	1.5158	0.1996	unchanged
TTTCTCTATTGGGTTT	ALOXE3	P4	v2	-0.5617	0.281	unchanged
TTTCTCTATTGGGTTT	ALOXE3_mut	P4	v2	-0.6946	0.2536	unchanged
TTTCTCTATTGGGTTT	cHS4	P4	v2	0.3976	0.5886	unchanged
TTTCTCTATTGGGTTT	cHS4_mut	P4	v2	-0.5489	0.5078	unchanged
AACGTAAGCATGGAAT	A2	P4	v2	0.1267	0.952	unchanged
AACGTAAGCATGGAAT	A2_mut	P4	v2	-0.1396	0.9445	unchanged
AACGTAAGCATGGAAT	A2_scrambled	P4	v2	1.0497	0.3987	unchanged
AACGTAAGCATGGAAT	ALOXE3	P4	v2	-0.1655	0.9064	unchanged
AACGTAAGCATGGAAT	ALOXE3_mut	P4	v2	0.1698	0.9355	unchanged
AACGTAAGCATGGAAT	cHS4	P4	v2	1.84	0.0774	unchanged
AACGTAAGCATGGAAT	cHS4_mut	P4	v2	1.6955	0.2287	unchanged
CTTGAGAAGTGGTGGT	A2	P4	v2	-3.3532	0.0532	unchanged
CTTGAGAAGTGGTGGT	A2_mut	P4	v2	-2.8681	0.0959	unchanged
CTTGAGAAGTGGTGGT	A2_scrambled	P4	v2	-1.6887	0.3561	unchanged
CTTGAGAAGTGGTGGT	ALOXE3	P4	v2	1.0812	0.5246	unchanged
CTTGAGAAGTGGTGGT	ALOXE3_mut	P4	v2	-0.5475	0.8893	unchanged
CTTGAGAAGTGGTGGT	cHS4	P4	v2	-1.7098	0.2715	unchanged
CTTGAGAAGTGGTGGT	cHS4_mut	P4	v2	-2.3379	0.1339	unchanged
GGTAAACAGTGTCCGG	A2	P4	v2	0.9559	0.6733	unchanged
GGTAAACAGTGTCCGG	A2_mut	P4	v2	1.0725	0.1623	unchanged
GGTAAACAGTGTCCGG	A2_scrambled	P4	v2	0.247	0.7143	unchanged
GGTAAACAGTGTCCGG	ALOXE3	P4	v2	1.2123	0.0296	upregulated
GGTAAACAGTGTCCGG	ALOXE3_mut	P4	v2	1.6807	0.1528	unchanged
GGTAAACAGTGTCCGG	cHS4	P4	v2	-0.3295	0.0017	unchanged
GGTAAACAGTGTCCGG	cHS4_mut	P4	v2	0.1553	0.5464	unchanged
GGACCCGTTGATAAAG	A2	P4	v2	0.0193	0.9747	unchanged
GGACCCGTTGATAAAG	A2_mut	P4	v2	-0.257	0.2219	unchanged
GGACCCGTTGATAAAG	A2_scrambled	P4	v2	0.3967	0.3898	unchanged
GGACCCGTTGATAAAG	ALOXE3	P4	v2	-0.6703	0.1433	unchanged
GGACCCGTTGATAAAG	ALOXE3_mut	P4	v2	-0.4275	0.0555	unchanged
GGACCCGTTGATAAAG	cHS4	P4	v2	0.0901	0.4267	unchanged
GGACCCGTTGATAAAG	cHS4_mut	P4	v2	-0.2309	0.0993	unchanged
TGAAAAGTTGTATGGA	A2	P4	v2	-1.5351	0.0081	downregulated
TGAAAAGTTGTATGGA	A2_mut	P4	v2	-0.5309	0.1885	unchanged
TGAAAAGTTGTATGGA	A2_scrambled	P4	v2	0.2006	0.7762	unchanged
TGAAAAGTTGTATGGA	ALOXE3	P4	v2	-1.1291	0.0244	downregulated
TGAAAAGTTGTATGGA	ALOXE3_mut	P4	v2	-0.7406	0.074	unchanged
TGAAAAGTTGTATGGA	cHS4	P4	v2	-0.4471	0.3166	unchanged
TGAAAAGTTGTATGGA	cHS4_mut	P4	v2	0.3986	0.3089	unchanged
TGTGTGATTTCGTTGT	A2	P4	v2	0.0427	0.9911	unchanged
TGTGTGATTTCGTTGT	A2_mut	P4	v2	0.4339	0.4724	unchanged
TGTGTGATTTCGTTGT	A2_scrambled	P4	v2	3.0418	0.0057	upregulated
TGTGTGATTTCGTTGT	ALOXE3	P4	v2	1.0694	0.2088	unchanged
TGTGTGATTTCGTTGT	ALOXE3_mut	P4	v2	1.1975	0	upregulated
TGTGTGATTTCGTTGT	cHS4	P4	v2	-0.3706	0.4093	unchanged
TGTGTGATTTCGTTGT	cHS4_mut	P4	v2	2.1804	2e-4	upregulated
AAGTGATAGATGTCTA	A2	P4	v2	-0.3679	0.7937	unchanged
AAGTGATAGATGTCTA	A2_mut	P4	v2	0.0984	0.9459	unchanged
AAGTGATAGATGTCTA	A2_scrambled	P4	v2	0.1165	0.9426	unchanged
AAGTGATAGATGTCTA	ALOXE3	P4	v2	-0.3262	0.7648	unchanged
AAGTGATAGATGTCTA	ALOXE3_mut	P4	v2	0.1515	0.9453	unchanged
AAGTGATAGATGTCTA	cHS4	P4	v2	-0.1399	0.8913	unchanged
AAGTGATAGATGTCTA	cHS4_mut	P4	v2	0.4475	0.7722	unchanged
CATCATCAACATATAA	A2	P4	v2	-0.6786	0.3	unchanged
CATCATCAACATATAA	A2_mut	P4	v2	0.6637	0.749	unchanged
CATCATCAACATATAA	A2_scrambled	P4	v2	-0.7067	0.177	unchanged
CATCATCAACATATAA	ALOXE3	P4	v2	-0.3232	0.6057	unchanged
CATCATCAACATATAA	ALOXE3_mut	P4	v2	-0.3704	0.2255	unchanged
CATCATCAACATATAA	cHS4	P4	v2	0.8188	0.0189	unchanged
CATCATCAACATATAA	cHS4_mut	P4	v2	0.5146	0.3287	unchanged
GGAGTATTGTTCAGTC	A2	P4	v2	-0.4799	0.6576	unchanged
GGAGTATTGTTCAGTC	A2_mut	P4	v2	-0.2268	0.8473	unchanged
GGAGTATTGTTCAGTC	A2_scrambled	P4	v2	-0.04	0.9869	unchanged
GGAGTATTGTTCAGTC	ALOXE3	P4	v2	1.6963	0.1493	unchanged
GGAGTATTGTTCAGTC	ALOXE3_mut	P4	v2	-0.8952	0.3414	unchanged
GGAGTATTGTTCAGTC	cHS4	P4	v2	0.7931	0.3094	unchanged
GGAGTATTGTTCAGTC	cHS4_mut	P4	v2	-0.3184	0.8187	unchanged
GGCCTTCTGGCCGTAC	A2	P4	v2	-0.5051	0.7683	unchanged
GGCCTTCTGGCCGTAC	A2_mut	P4	v2	-0.6841	0.4581	unchanged
GGCCTTCTGGCCGTAC	A2_scrambled	P4	v2	-0.8096	0.3454	unchanged
GGCCTTCTGGCCGTAC	ALOXE3	P4	v2	-1.4203	0.083	unchanged
GGCCTTCTGGCCGTAC	ALOXE3_mut	P4	v2	-0.5624	0.5964	unchanged
GGCCTTCTGGCCGTAC	cHS4	P4	v2	-1.0658	0.1975	unchanged
GGCCTTCTGGCCGTAC	cHS4_mut	P4	v2	-1.1002	0.2287	unchanged
GCTGGTTCGCCTCGGG	A2	P4	v2	0.652	0.6211	unchanged
GCTGGTTCGCCTCGGG	A2_mut	P4	v2	1.572	0.0961	unchanged
GCTGGTTCGCCTCGGG	A2_scrambled	P4	v2	0.9171	0.4862	unchanged
GCTGGTTCGCCTCGGG	ALOXE3	P4	v2	0.0136	0.9948	unchanged
GCTGGTTCGCCTCGGG	ALOXE3_mut	P4	v2	0.2999	0.8542	unchanged
GCTGGTTCGCCTCGGG	cHS4	P4	v2	1.5485	0.1505	unchanged
GCTGGTTCGCCTCGGG	cHS4_mut	P4	v2	0.5595	0.7033	unchanged
AAATAATTTTGTAAGA	A2	P4	v2	-1.1685	0.773	unchanged
AAATAATTTTGTAAGA	A2_mut	P4	v2	-1.3078	0.6449	unchanged
AAATAATTTTGTAAGA	A2_scrambled	P4	v2	-1.465	0.6693	unchanged
AAATAATTTTGTAAGA	ALOXE3	P4	v2	-0.1681	0.9511	unchanged
AAATAATTTTGTAAGA	ALOXE3_mut	P4	v2	-3.4224	0.1311	unchanged
AAATAATTTTGTAAGA	cHS4	P4	v2	-0.5747	0.8408	unchanged
AAATAATTTTGTAAGA	cHS4_mut	P4	v2	1.4189	0.5646	unchanged
AGATTCTCTGGTTGCT	A2	P4	v2	0.5546	0.4427	unchanged
AGATTCTCTGGTTGCT	A2_mut	P4	v2	-0.4584	0.2149	unchanged
AGATTCTCTGGTTGCT	A2_scrambled	P4	v2	0.4395	0.412	unchanged
AGATTCTCTGGTTGCT	ALOXE3	P4	v2	-0.6194	0.0465	unchanged
AGATTCTCTGGTTGCT	ALOXE3_mut	P4	v2	0.0147	0.9816	unchanged
AGATTCTCTGGTTGCT	cHS4	P4	v2	-0.1476	0.7006	unchanged
AGATTCTCTGGTTGCT	cHS4_mut	P4	v2	0.1281	0.9426	unchanged
ATCAAACCACTTTCAA	A2	P4	v2	-0.0413	0.9868	unchanged
ATCAAACCACTTTCAA	A2_mut	P4	v2	0.5903	0.5541	unchanged
ATCAAACCACTTTCAA	A2_scrambled	P4	v2	0.1763	0.9253	unchanged
ATCAAACCACTTTCAA	ALOXE3	P4	v2	-0.2784	0.8065	unchanged
ATCAAACCACTTTCAA	ALOXE3_mut	P4	v2	2.299	0.1276	unchanged
ATCAAACCACTTTCAA	cHS4	P4	v2	0.9889	0.3397	unchanged
ATCAAACCACTTTCAA	cHS4_mut	P4	v2	-0.0794	0.9724	unchanged
CTGATGATATTAATGG	A2	P4	v2	-0.4624	0.4641	unchanged
CTGATGATATTAATGG	A2_mut	P4	v2	-1.3293	0.038	downregulated
CTGATGATATTAATGG	A2_scrambled	P4	v2	0.0369	0.9929	unchanged
CTGATGATATTAATGG	ALOXE3	P4	v2	-0.9632	0.1215	unchanged
CTGATGATATTAATGG	ALOXE3_mut	P4	v2	-1.2656	0.0401	downregulated
CTGATGATATTAATGG	cHS4	P4	v2	-0.8149	0.2555	unchanged
CTGATGATATTAATGG	cHS4_mut	P4	v2	-1.0853	0.3885	unchanged
CGTTTAATAATGTGGG	A2	P4	v2	-1.2391	0.3382	unchanged
CGTTTAATAATGTGGG	A2_mut	P4	v2	-1.8714	0.282	unchanged
CGTTTAATAATGTGGG	A2_scrambled	P4	v2	-3.952	0	downregulated
CGTTTAATAATGTGGG	ALOXE3	P4	v2	-0.7186	0.353	unchanged
CGTTTAATAATGTGGG	ALOXE3_mut	P4	v2	-0.7213	0.7122	unchanged
CGTTTAATAATGTGGG	cHS4	P4	v2	-0.1532	0.3665	unchanged
CGTTTAATAATGTGGG	cHS4_mut	P4	v2	0.0686	0.9647	unchanged
AGTATCATTACGGGAG	A2	P4	v2	1.659	0.4332	unchanged
AGTATCATTACGGGAG	A2_mut	P4	v2	-0.8178	0.7273	unchanged
AGTATCATTACGGGAG	A2_scrambled	P4	v2	-0.2622	0.9471	unchanged
AGTATCATTACGGGAG	ALOXE3	P4	v2	1.1805	0.4773	unchanged
AGTATCATTACGGGAG	ALOXE3_mut	P4	v2	-0.2367	0.9255	unchanged
AGTATCATTACGGGAG	cHS4	P4	v2	1.3731	0.6029	unchanged
AGTATCATTACGGGAG	cHS4_mut	P4	v2	1.6815	0.3531	unchanged
GAACTTAGAACTGTAT	A2	P4	v2	-1.5418	0.0146	downregulated
GAACTTAGAACTGTAT	A2_mut	P4	v2	-1.5027	0.0875	unchanged
GAACTTAGAACTGTAT	A2_scrambled	P4	v2	-2.2351	0.0729	unchanged
GAACTTAGAACTGTAT	ALOXE3	P4	v2	-0.414	0.4347	unchanged
GAACTTAGAACTGTAT	ALOXE3_mut	P4	v2	-5.1867	0	downregulated
GAACTTAGAACTGTAT	cHS4	P4	v2	-1.8845	0.0553	unchanged
GAACTTAGAACTGTAT	cHS4_mut	P4	v2	-1.602	0.2953	unchanged
CTGGATCATAACCCAT	A2	P4	v2	1.1404	2e-4	upregulated
CTGGATCATAACCCAT	A2_mut	P4	v2	-0.1318	0.864	unchanged
CTGGATCATAACCCAT	A2_scrambled	P4	v2	0.9105	0.1177	unchanged
CTGGATCATAACCCAT	ALOXE3	P4	v2	0.8911	7e-4	unchanged
CTGGATCATAACCCAT	ALOXE3_mut	P4	v2	-0.1642	0.8628	unchanged
CTGGATCATAACCCAT	cHS4	P4	v2	0.8522	0.0572	unchanged
CTGGATCATAACCCAT	cHS4_mut	P4	v2	0.325	0.7789	unchanged
CAGTAGGAGTGCGTCT	A2	P4	v2	0.2183	0.9539	unchanged
CAGTAGGAGTGCGTCT	A2_mut	P4	v2	0.703	0.7222	unchanged
CAGTAGGAGTGCGTCT	A2_scrambled	P4	v2	0.8166	0.6766	unchanged
CAGTAGGAGTGCGTCT	ALOXE3	P4	v2	0.9864	0.4821	unchanged
CAGTAGGAGTGCGTCT	ALOXE3_mut	P4	v2	0.0851	0.9728	unchanged
CAGTAGGAGTGCGTCT	cHS4	P4	v2	0.8063	0.7663	unchanged
CAGTAGGAGTGCGTCT	cHS4_mut	P4	v2	1.3894	0.4444	unchanged
TATTATGCTACGTGAC	A2	P4	v2	-3.5408	0.138	unchanged
TATTATGCTACGTGAC	A2_mut	P4	v2	-1.2585	0.7532	unchanged
TATTATGCTACGTGAC	A2_scrambled	P4	v2	0.4751	0.8618	unchanged
TATTATGCTACGTGAC	ALOXE3	P4	v2	-0.2546	0.904	unchanged
TATTATGCTACGTGAC	ALOXE3_mut	P4	v2	-0.5994	0.8687	unchanged
TATTATGCTACGTGAC	cHS4	P4	v2	0.6695	0.8168	unchanged
TATTATGCTACGTGAC	cHS4_mut	P4	v2	-2.8516	0.2184	unchanged
TAAATTCTATTAAAGA	A2	P4	v2	-0.8115	0.4857	unchanged
TAAATTCTATTAAAGA	A2_mut	P4	v2	-1.0463	0.2336	unchanged
TAAATTCTATTAAAGA	A2_scrambled	P4	v2	-0.0367	0.9975	unchanged
TAAATTCTATTAAAGA	ALOXE3	P4	v2	-0.9599	0.6458	unchanged
TAAATTCTATTAAAGA	ALOXE3_mut	P4	v2	2.4484	0.2178	unchanged
TAAATTCTATTAAAGA	cHS4	P4	v2	-0.0838	0.9436	unchanged
TAAATTCTATTAAAGA	cHS4_mut	P4	v2	0.905	0.7372	unchanged
AAGGACAAATCACAGT	A2	P4	v2	-0.1012	0.6588	unchanged
AAGGACAAATCACAGT	A2_mut	P4	v2	-0.0759	0.7803	unchanged
AAGGACAAATCACAGT	A2_scrambled	P4	v2	0.0778	0.7354	unchanged
AAGGACAAATCACAGT	ALOXE3	P4	v2	-0.9474	5e-4	unchanged
AAGGACAAATCACAGT	ALOXE3_mut	P4	v2	-0.8211	0.0547	unchanged
AAGGACAAATCACAGT	cHS4	P4	v2	0.4576	0.1186	unchanged
AAGGACAAATCACAGT	cHS4_mut	P4	v2	-0.6548	0.1034	unchanged
CGTATTTTGCGGGGAG	A2	P4	v2	1.3022	0.2705	unchanged
CGTATTTTGCGGGGAG	A2_mut	P4	v2	2.7639	0.1529	unchanged
CGTATTTTGCGGGGAG	A2_scrambled	P4	v2	1.6505	0.1486	unchanged
CGTATTTTGCGGGGAG	ALOXE3	P4	v2	3.07	0	upregulated
CGTATTTTGCGGGGAG	ALOXE3_mut	P4	v2	2.4207	0.1968	unchanged
CGTATTTTGCGGGGAG	cHS4	P4	v2	0.5716	0.5935	unchanged
CGTATTTTGCGGGGAG	cHS4_mut	P4	v2	1.1316	0.2179	unchanged
TTACACCTCGTACTAA	A2	P4	v2	-0.4287	0.1685	unchanged
TTACACCTCGTACTAA	A2_mut	P4	v2	-0.9313	0.0368	unchanged
TTACACCTCGTACTAA	A2_scrambled	P4	v2	0.4953	0.1022	unchanged
TTACACCTCGTACTAA	ALOXE3	P4	v2	-1.5672	0	downregulated
TTACACCTCGTACTAA	ALOXE3_mut	P4	v2	-0.6367	0.1776	unchanged
TTACACCTCGTACTAA	cHS4	P4	v2	0.6718	0.0171	unchanged
TTACACCTCGTACTAA	cHS4_mut	P4	v2	-0.8839	0.0809	unchanged
ACGTTAGCTCAGATTA	A2	P4	v2	2.4308	0.0016	upregulated
ACGTTAGCTCAGATTA	A2_mut	P4	v2	1.7992	0.0068	upregulated
ACGTTAGCTCAGATTA	A2_scrambled	P4	v2	1.5582	0.2883	unchanged
ACGTTAGCTCAGATTA	ALOXE3	P4	v2	1.3817	0.1605	unchanged
ACGTTAGCTCAGATTA	ALOXE3_mut	P4	v2	1.1656	0.1037	unchanged
ACGTTAGCTCAGATTA	cHS4	P4	v2	1.2852	0.0357	upregulated
ACGTTAGCTCAGATTA	cHS4_mut	P4	v2	2.5952	2e-4	upregulated
GTTACATCTATATGGC	A2	P4	v2	-1.0092	0.2077	unchanged
GTTACATCTATATGGC	A2_mut	P4	v2	0.0289	0.9949	unchanged
GTTACATCTATATGGC	A2_scrambled	P4	v2	0.2781	0.8007	unchanged
GTTACATCTATATGGC	ALOXE3	P4	v2	-0.059	0.9577	unchanged
GTTACATCTATATGGC	ALOXE3_mut	P4	v2	-3.1159	0.0064	downregulated
GTTACATCTATATGGC	cHS4	P4	v2	0.7472	0.3961	unchanged
GTTACATCTATATGGC	cHS4_mut	P4	v2	-1.1836	0.1336	unchanged
TTAAGGAGATGAGATA	A2	P4	v2	0.169	0.6389	unchanged
TTAAGGAGATGAGATA	A2_mut	P4	v2	-0.2361	0.3939	unchanged
TTAAGGAGATGAGATA	A2_scrambled	P4	v2	0.7764	0.0493	unchanged
TTAAGGAGATGAGATA	ALOXE3	P4	v2	-0.3551	0.1631	unchanged
TTAAGGAGATGAGATA	ALOXE3_mut	P4	v2	-0.0537	0.9416	unchanged
TTAAGGAGATGAGATA	cHS4	P4	v2	0.8309	3e-4	unchanged
TTAAGGAGATGAGATA	cHS4_mut	P4	v2	0.1831	0.4332	unchanged
TAACAGTTGGGATATT	A2	P4	v2	-2.5861	0.0412	downregulated
TAACAGTTGGGATATT	A2_mut	P4	v2	-0.5331	0.3703	unchanged
TAACAGTTGGGATATT	A2_scrambled	P4	v2	0.0817	0.9233	unchanged
TAACAGTTGGGATATT	ALOXE3	P4	v2	1.2308	0.001	upregulated
TAACAGTTGGGATATT	ALOXE3_mut	P4	v2	-0.5851	0.0138	unchanged
TAACAGTTGGGATATT	cHS4	P4	v2	0.2124	0.8134	unchanged
TAACAGTTGGGATATT	cHS4_mut	P4	v2	1.251	0.1336	unchanged
AGGAGCTCAGCTAAGG	A2	P4	v2	-0.088	0.904	unchanged
AGGAGCTCAGCTAAGG	A2_mut	P4	v2	0.1183	0.5751	unchanged
AGGAGCTCAGCTAAGG	A2_scrambled	P4	v2	0.0991	0.8124	unchanged
AGGAGCTCAGCTAAGG	ALOXE3	P4	v2	0.6022	0.0433	unchanged
AGGAGCTCAGCTAAGG	ALOXE3_mut	P4	v2	0.7776	0.0109	unchanged
AGGAGCTCAGCTAAGG	cHS4	P4	v2	0.5975	2e-4	unchanged
AGGAGCTCAGCTAAGG	cHS4_mut	P4	v2	-0.7178	4e-4	unchanged
AGAGTCCTCGTGGCGT	A2	P4	v2	1.2986	0.2651	unchanged
AGAGTCCTCGTGGCGT	A2_mut	P4	v2	-0.3089	0.8958	unchanged
AGAGTCCTCGTGGCGT	A2_scrambled	P4	v2	0.0218	0.9999	unchanged
AGAGTCCTCGTGGCGT	ALOXE3	P4	v2	1.18	0.5835	unchanged
AGAGTCCTCGTGGCGT	ALOXE3_mut	P4	v2	-1.6775	0.3449	unchanged
AGAGTCCTCGTGGCGT	cHS4	P4	v2	2.4425	0.0814	unchanged
AGAGTCCTCGTGGCGT	cHS4_mut	P4	v2	-1.3961	0.264	unchanged
CCAGTATGCTTGGAGA	A2	P4	v2	1.4926	0.0279	upregulated
CCAGTATGCTTGGAGA	A2_mut	P4	v2	0.8816	0.1272	unchanged
CCAGTATGCTTGGAGA	A2_scrambled	P4	v2	1.9087	0.0534	unchanged
CCAGTATGCTTGGAGA	ALOXE3	P4	v2	0.5235	0.3488	unchanged
CCAGTATGCTTGGAGA	ALOXE3_mut	P4	v2	0.9262	0.1737	unchanged
CCAGTATGCTTGGAGA	cHS4	P4	v2	1.7015	0.1223	unchanged
CCAGTATGCTTGGAGA	cHS4_mut	P4	v2	0.8249	0.1577	unchanged
TGTCTGAGGAGACGAA	A2	P4	v2	-2.0787	0.4333	unchanged
TGTCTGAGGAGACGAA	A2_mut	P4	v2	-2.138	0.4231	unchanged
TGTCTGAGGAGACGAA	A2_scrambled	P4	v2	-2.4828	0.4392	unchanged
TGTCTGAGGAGACGAA	ALOXE3	P4	v2	-1.1179	0.6453	unchanged
TGTCTGAGGAGACGAA	ALOXE3_mut	P4	v2	-2.9969	0.2342	unchanged
TGTCTGAGGAGACGAA	cHS4	P4	v2	-3.2735	0.1959	unchanged
TGTCTGAGGAGACGAA	cHS4_mut	P4	v2	-2.2788	0.4488	unchanged
TTGTTTTATCGTGCAA	A2	P4	v2	-0.2039	0.8777	unchanged
TTGTTTTATCGTGCAA	A2_mut	P4	v2	1.7573	0.1622	unchanged
TTGTTTTATCGTGCAA	A2_scrambled	P4	v2	-0.0877	0.9634	unchanged
TTGTTTTATCGTGCAA	ALOXE3	P4	v2	4.925	0	upregulated
TTGTTTTATCGTGCAA	ALOXE3_mut	P4	v2	0.3087	0.7625	unchanged
TTGTTTTATCGTGCAA	cHS4	P4	v2	0.9218	0.3322	unchanged
TTGTTTTATCGTGCAA	cHS4_mut	P4	v2	-0.0434	0.9871	unchanged
ACTCCATCCATTAGGG	A2	P4	v2	-2.1041	0.0823	unchanged
ACTCCATCCATTAGGG	A2_mut	P4	v2	-1.1648	0.4113	unchanged
ACTCCATCCATTAGGG	A2_scrambled	P4	v2	0.3203	0.9146	unchanged
ACTCCATCCATTAGGG	ALOXE3	P4	v2	-2.8206	0.0723	unchanged
ACTCCATCCATTAGGG	ALOXE3_mut	P4	v2	-1.5462	0.3757	unchanged
ACTCCATCCATTAGGG	cHS4	P4	v2	-3.426	0.0609	unchanged
ACTCCATCCATTAGGG	cHS4_mut	P4	v2	-0.7473	0.5671	unchanged
TGCCTGAATAGGTGAA	A2	P4	v2	-1.1388	0.0556	unchanged
TGCCTGAATAGGTGAA	A2_mut	P4	v2	-0.6655	0.1292	unchanged
TGCCTGAATAGGTGAA	A2_scrambled	P4	v2	-0.6295	0.4244	unchanged
TGCCTGAATAGGTGAA	ALOXE3	P4	v2	-0.9032	0.1328	unchanged
TGCCTGAATAGGTGAA	ALOXE3_mut	P4	v2	-1.0524	0.0761	unchanged
TGCCTGAATAGGTGAA	cHS4	P4	v2	-0.0607	0.9137	unchanged
TGCCTGAATAGGTGAA	cHS4_mut	P4	v2	-1.8959	0.012	downregulated
ACGGCGGCATGTAATG	A2	P4	v2	0.3636	0.7734	unchanged
ACGGCGGCATGTAATG	A2_mut	P4	v2	2.0785	0.225	unchanged
ACGGCGGCATGTAATG	A2_scrambled	P4	v2	0.2794	0.8639	unchanged
ACGGCGGCATGTAATG	ALOXE3	P4	v2	-0.3634	0.7438	unchanged
ACGGCGGCATGTAATG	ALOXE3_mut	P4	v2	0.4175	0.7578	unchanged
ACGGCGGCATGTAATG	cHS4	P4	v2	0.9228	0.3578	unchanged
ACGGCGGCATGTAATG	cHS4_mut	P4	v2	0.4176	0.7851	unchanged
TAGAAATCTTCCATAT	A2	P4	v2	-0.3489	0.8721	unchanged
TAGAAATCTTCCATAT	A2_mut	P4	v2	-0.4668	0.6144	unchanged
TAGAAATCTTCCATAT	A2_scrambled	P4	v2	-0.258	0.8591	unchanged
TAGAAATCTTCCATAT	ALOXE3	P4	v2	0.1698	0.904	unchanged
TAGAAATCTTCCATAT	ALOXE3_mut	P4	v2	-0.6624	0.4961	unchanged
TAGAAATCTTCCATAT	cHS4	P4	v2	0.1487	0.9056	unchanged
TAGAAATCTTCCATAT	cHS4_mut	P4	v2	0.5151	0.6707	unchanged
CGCGTTCGAGCAGAAA	A2	P4	v2	-1.0409	0.1305	unchanged
CGCGTTCGAGCAGAAA	A2_mut	P4	v2	-0.6364	0.4582	unchanged
CGCGTTCGAGCAGAAA	A2_scrambled	P4	v2	-0.0965	0.9407	unchanged
CGCGTTCGAGCAGAAA	ALOXE3	P4	v2	-0.6588	0.4253	unchanged
CGCGTTCGAGCAGAAA	ALOXE3_mut	P4	v2	0.2516	0.8062	unchanged
CGCGTTCGAGCAGAAA	cHS4	P4	v2	1.8651	0.1151	unchanged
CGCGTTCGAGCAGAAA	cHS4_mut	P4	v2	0.283	0.7714	unchanged
CAAGGCCTGTTGAGTG	A2	P4	v2	3.1525	0.0026	upregulated
CAAGGCCTGTTGAGTG	A2_mut	P4	v2	1.9331	0.1269	unchanged
CAAGGCCTGTTGAGTG	A2_scrambled	P4	v2	0.6939	0.5697	unchanged
CAAGGCCTGTTGAGTG	ALOXE3	P4	v2	3.2983	0.0032	upregulated
CAAGGCCTGTTGAGTG	ALOXE3_mut	P4	v2	1.9435	0.1373	unchanged
CAAGGCCTGTTGAGTG	cHS4	P4	v2	5.3899	0.0326	upregulated
CAAGGCCTGTTGAGTG	cHS4_mut	P4	v2	0.1958	0.9087	unchanged
CATGCTTATGTATCTC	A2	P4	v2	-0.2557	0.6584	unchanged
CATGCTTATGTATCTC	A2_mut	P4	v2	-0.8465	0.0318	unchanged
CATGCTTATGTATCTC	A2_scrambled	P4	v2	0.3948	0.5959	unchanged
CATGCTTATGTATCTC	ALOXE3	P4	v2	-0.4228	0.4168	unchanged
CATGCTTATGTATCTC	ALOXE3_mut	P4	v2	-0.6553	0.0601	unchanged
CATGCTTATGTATCTC	cHS4	P4	v2	1.2699	2e-4	upregulated
CATGCTTATGTATCTC	cHS4_mut	P4	v2	0.1254	0.8595	unchanged
TTGTTACACATAGTGA	A2	P4	v2	-1.1525	0.0067	downregulated
TTGTTACACATAGTGA	A2_mut	P4	v2	-0.6243	0.0858	unchanged
TTGTTACACATAGTGA	A2_scrambled	P4	v2	0.0746	0.8014	unchanged
TTGTTACACATAGTGA	ALOXE3	P4	v2	-1.6921	3e-4	downregulated
TTGTTACACATAGTGA	ALOXE3_mut	P4	v2	-0.9468	0.0081	unchanged
TTGTTACACATAGTGA	cHS4	P4	v2	-0.275	0.1151	unchanged
TTGTTACACATAGTGA	cHS4_mut	P4	v2	-0.1946	0.6976	unchanged
AAAGTTTCGCCTTGGT	A2	P4	v2	0.9803	0.242	unchanged
AAAGTTTCGCCTTGGT	A2_mut	P4	v2	2.2691	0.0992	unchanged
AAAGTTTCGCCTTGGT	A2_scrambled	P4	v2	0.4424	0.3785	unchanged
AAAGTTTCGCCTTGGT	ALOXE3	P4	v2	1.6628	0.0705	unchanged
AAAGTTTCGCCTTGGT	ALOXE3_mut	P4	v2	0.9501	0.0853	unchanged
AAAGTTTCGCCTTGGT	cHS4	P4	v2	-0.0284	0.9629	unchanged
AAAGTTTCGCCTTGGT	cHS4_mut	P4	v2	0.6655	0.3671	unchanged
CGGCAAACAGAAGAGG	A2	P4	v2	-1.3669	0	downregulated
CGGCAAACAGAAGAGG	A2_mut	P4	v2	-0.8185	0	unchanged
CGGCAAACAGAAGAGG	A2_scrambled	P4	v2	0.2226	0.6163	unchanged
CGGCAAACAGAAGAGG	ALOXE3	P4	v2	-1.4601	0	downregulated
CGGCAAACAGAAGAGG	ALOXE3_mut	P4	v2	-1.1184	0	downregulated
CGGCAAACAGAAGAGG	cHS4	P4	v2	-0.1728	0.4791	unchanged
CGGCAAACAGAAGAGG	cHS4_mut	P4	v2	-0.6509	0.0596	unchanged
AAGGATAGGCAGAGGG	A2	P4	v2	0.119	0.9706	unchanged
AAGGATAGGCAGAGGG	A2_mut	P4	v2	0.5765	0.6794	unchanged
AAGGATAGGCAGAGGG	A2_scrambled	P4	v2	0.3991	0.8216	unchanged
AAGGATAGGCAGAGGG	ALOXE3	P4	v2	-0.0276	0.9739	unchanged
AAGGATAGGCAGAGGG	ALOXE3_mut	P4	v2	-0.3025	0.8425	unchanged
AAGGATAGGCAGAGGG	cHS4	P4	v2	1.9913	0.3921	unchanged
AAGGATAGGCAGAGGG	cHS4_mut	P4	v2	0.5724	0.6804	unchanged
TAATTAGAATCTACCC	A2	P4	v2	1.9887	0.2311	unchanged
TAATTAGAATCTACCC	A2_mut	P4	v2	-0.5388	0.7325	unchanged
TAATTAGAATCTACCC	A2_scrambled	P4	v2	2.9392	0.0658	unchanged
TAATTAGAATCTACCC	ALOXE3	P4	v2	1.3401	0.3916	unchanged
TAATTAGAATCTACCC	ALOXE3_mut	P4	v2	1.8924	0.2274	unchanged
TAATTAGAATCTACCC	cHS4	P4	v2	1.1003	0.2748	unchanged
TAATTAGAATCTACCC	cHS4_mut	P4	v2	0.9024	0.504	unchanged
GGAAGCTTTAGGCAAG	A2	P4	v2	0.54990000000000006	0.6889	unchanged
GGAAGCTTTAGGCAAG	A2_mut	P4	v2	1.0288	0.553	unchanged
GGAAGCTTTAGGCAAG	A2_scrambled	P4	v2	1.4405	0.291	unchanged
GGAAGCTTTAGGCAAG	ALOXE3	P4	v2	0.097	0.9469	unchanged
GGAAGCTTTAGGCAAG	ALOXE3_mut	P4	v2	0.7995	0.5389	unchanged
GGAAGCTTTAGGCAAG	cHS4	P4	v2	2.6009	0.0053	upregulated
GGAAGCTTTAGGCAAG	cHS4_mut	P4	v2	1.7031	0.1281	unchanged
TAAGCAACTCTAGCCC	A2	P4	v2	0.3485	0.4479	unchanged
TAAGCAACTCTAGCCC	A2_mut	P4	v2	0.385	0.4073	unchanged
TAAGCAACTCTAGCCC	A2_scrambled	P4	v2	0.7663	0.3164	unchanged
TAAGCAACTCTAGCCC	ALOXE3	P4	v2	1.2989	0.1554	unchanged
TAAGCAACTCTAGCCC	ALOXE3_mut	P4	v2	-0.2611	0.6771	unchanged
TAAGCAACTCTAGCCC	cHS4	P4	v2	-1.5168	0.1113	unchanged
TAAGCAACTCTAGCCC	cHS4_mut	P4	v2	-0.5749	0.521	unchanged
CAGGAGCCTGGAGTTC	A2	P4	v2	0.1198	0.9811	unchanged
CAGGAGCCTGGAGTTC	A2_mut	P4	v2	1.139	0.1574	unchanged
CAGGAGCCTGGAGTTC	A2_scrambled	P4	v2	-0.6076	0.5621	unchanged
CAGGAGCCTGGAGTTC	ALOXE3	P4	v2	1.1752	0.1011	unchanged
CAGGAGCCTGGAGTTC	ALOXE3_mut	P4	v2	0.6564	0.8542	unchanged
CAGGAGCCTGGAGTTC	cHS4	P4	v2	0.1622	0.9404	unchanged
CAGGAGCCTGGAGTTC	cHS4_mut	P4	v2	0.5636	0.4105	unchanged
TTGTTAATCTTCTTTA	A2	P4	v2	-0.3803	0.7696	unchanged
TTGTTAATCTTCTTTA	A2_mut	P4	v2	2.3524	0.0027	upregulated
TTGTTAATCTTCTTTA	A2_scrambled	P4	v2	2.9458	0.0067	upregulated
TTGTTAATCTTCTTTA	ALOXE3	P4	v2	1.7967	0.1143	unchanged
TTGTTAATCTTCTTTA	ALOXE3_mut	P4	v2	0.2242	0.7537	unchanged
TTGTTAATCTTCTTTA	cHS4	P4	v2	1.0485	0.0647	unchanged
TTGTTAATCTTCTTTA	cHS4_mut	P4	v2	0.2861	0.9227	unchanged
TGTATAGAGTGTCTGT	A2	P4	v2	-0.2051	0.2671	unchanged
TGTATAGAGTGTCTGT	A2_mut	P4	v2	0.3218	0.5312	unchanged
TGTATAGAGTGTCTGT	A2_scrambled	P4	v2	-0.0858	0.6266	unchanged
TGTATAGAGTGTCTGT	ALOXE3	P4	v2	0.4441	0.6599	unchanged
TGTATAGAGTGTCTGT	ALOXE3_mut	P4	v2	-0.2138	0.0086	unchanged
TGTATAGAGTGTCTGT	cHS4	P4	v2	0.1084	0.9318	unchanged
TGTATAGAGTGTCTGT	cHS4_mut	P4	v2	-0.651	0.239	unchanged
GTAACTAATATCTGGT	A2	P4	v2	-0.2303	0.8856	unchanged
GTAACTAATATCTGGT	A2_mut	P4	v2	-0.8478	0.4889	unchanged
GTAACTAATATCTGGT	A2_scrambled	P4	v2	0.3107	0.8559	unchanged
GTAACTAATATCTGGT	ALOXE3	P4	v2	-0.1795	0.9031	unchanged
GTAACTAATATCTGGT	ALOXE3_mut	P4	v2	-0.8911	0.449	unchanged
GTAACTAATATCTGGT	cHS4	P4	v2	1.3783	0.2135	unchanged
GTAACTAATATCTGGT	cHS4_mut	P4	v2	0.2215	1	unchanged
TACTCTTTTTTTCGTT	A2	P4	v2	0.0237	0.985	unchanged
TACTCTTTTTTTCGTT	A2_mut	P4	v2	1.1732	0.4629	unchanged
TACTCTTTTTTTCGTT	A2_scrambled	P4	v2	1.6799	0.2967	unchanged
TACTCTTTTTTTCGTT	ALOXE3	P4	v2	5.0558	0.0048	upregulated
TACTCTTTTTTTCGTT	ALOXE3_mut	P4	v2	0.5491	0.5923	unchanged
TACTCTTTTTTTCGTT	cHS4	P4	v2	2.8609	0.0774	unchanged
TACTCTTTTTTTCGTT	cHS4_mut	P4	v2	-0.7685	0.4044	unchanged
ACTCAACGCAGAATGC	A2	P4	v2	0.3247	0.6247	unchanged
ACTCAACGCAGAATGC	A2_mut	P4	v2	0.5699	0.022	unchanged
ACTCAACGCAGAATGC	A2_scrambled	P4	v2	1.3765	0.1773	unchanged
ACTCAACGCAGAATGC	ALOXE3	P4	v2	0.0883	0.8161	unchanged
ACTCAACGCAGAATGC	ALOXE3_mut	P4	v2	0.645	0.0105	unchanged
ACTCAACGCAGAATGC	cHS4	P4	v2	1.6294	0.2128	unchanged
ACTCAACGCAGAATGC	cHS4_mut	P4	v2	0.3085	0.7034	unchanged
TGACCGTCTGTTTGTT	A2	P4	v2	-0.3798	0.8879	unchanged
TGACCGTCTGTTTGTT	A2_mut	P4	v2	-1.0041	0.6066	unchanged
TGACCGTCTGTTTGTT	A2_scrambled	P4	v2	1.7452	0.4917	unchanged
TGACCGTCTGTTTGTT	ALOXE3	P4	v2	-3.3562	0.0623	unchanged
TGACCGTCTGTTTGTT	ALOXE3_mut	P4	v2	-3.142	0.1017	unchanged
TGACCGTCTGTTTGTT	cHS4	P4	v2	-0.2515	0.9092	unchanged
TGACCGTCTGTTTGTT	cHS4_mut	P4	v2	0.3108	0.9406	unchanged
CTGCAATAAAAGCCCC	A2	P4	v2	1.3991	0.0264	upregulated
CTGCAATAAAAGCCCC	A2_mut	P4	v2	0.8237	0.3471	unchanged
CTGCAATAAAAGCCCC	A2_scrambled	P4	v2	1.6366	0.2998	unchanged
CTGCAATAAAAGCCCC	ALOXE3	P4	v2	-0.847	0.212	unchanged
CTGCAATAAAAGCCCC	ALOXE3_mut	P4	v2	1.0866	0.6327	unchanged
CTGCAATAAAAGCCCC	cHS4	P4	v2	-1.9446	0.0841	unchanged
CTGCAATAAAAGCCCC	cHS4_mut	P4	v2	4.0828	0.1202	unchanged
CCACATGTGCTGTGAG	A2	P4	v2	1.2364	0	upregulated
CCACATGTGCTGTGAG	A2_mut	P4	v2	0.8534	5e-4	unchanged
CCACATGTGCTGTGAG	A2_scrambled	P4	v2	0.3941	0.2395	unchanged
CCACATGTGCTGTGAG	ALOXE3	P4	v2	0.5811	1e-4	unchanged
CCACATGTGCTGTGAG	ALOXE3_mut	P4	v2	0.3058	0.7892	unchanged
CCACATGTGCTGTGAG	cHS4	P4	v2	1.1782	0.04	upregulated
CCACATGTGCTGTGAG	cHS4_mut	P4	v2	0.8746	0.2247	unchanged
AGGCGTTGGGCTTTTT	A2	P4	v2	1.8214	0.1285	unchanged
AGGCGTTGGGCTTTTT	A2_mut	P4	v2	-1.2295	0.3635	unchanged
AGGCGTTGGGCTTTTT	A2_scrambled	P4	v2	1.5915	0.6439	unchanged
AGGCGTTGGGCTTTTT	ALOXE3	P4	v2	1.4087	0.1177	unchanged
AGGCGTTGGGCTTTTT	ALOXE3_mut	P4	v2	2.5205	0.1459	unchanged
AGGCGTTGGGCTTTTT	cHS4	P4	v2	-1.4794	0.2712	unchanged
AGGCGTTGGGCTTTTT	cHS4_mut	P4	v2	2.3588	0.0793	unchanged
CTTGTTTGTGTCTGCG	A2	P4	v2	0.5382	0.7351	unchanged
CTTGTTTGTGTCTGCG	A2_mut	P4	v2	0.2665	0.9452	unchanged
CTTGTTTGTGTCTGCG	A2_scrambled	P4	v2	1.5997	0.6423	unchanged
CTTGTTTGTGTCTGCG	ALOXE3	P4	v2	0.568	0.7594	unchanged
CTTGTTTGTGTCTGCG	ALOXE3_mut	P4	v2	-0.3422	0.8985	unchanged
CTTGTTTGTGTCTGCG	cHS4	P4	v2	2.1516	0.2426	unchanged
CTTGTTTGTGTCTGCG	cHS4_mut	P4	v2	0.0023	1	unchanged
TTAGGCTCTTAGGGTT	A2	P4	v2	2.137	0.0468	upregulated
TTAGGCTCTTAGGGTT	A2_mut	P4	v2	1.8191	0	upregulated
TTAGGCTCTTAGGGTT	A2_scrambled	P4	v2	-1.6843	0.0906	unchanged
TTAGGCTCTTAGGGTT	ALOXE3	P4	v2	1.2236	0.0752	unchanged
TTAGGCTCTTAGGGTT	ALOXE3_mut	P4	v2	0.4637	0.6738	unchanged
TTAGGCTCTTAGGGTT	cHS4	P4	v2	-0.8287	0.3374	unchanged
TTAGGCTCTTAGGGTT	cHS4_mut	P4	v2	-0.9511	0.574	unchanged
GTCGATAGTTATGGGT	A2	P4	v2	-3.171	0.1094	unchanged
GTCGATAGTTATGGGT	A2_mut	P4	v2	-1.1801	0.7309	unchanged
GTCGATAGTTATGGGT	A2_scrambled	P4	v2	-0.51	0.8335	unchanged
GTCGATAGTTATGGGT	ALOXE3	P4	v2	0.0026	1	unchanged
GTCGATAGTTATGGGT	ALOXE3_mut	P4	v2	0.8701	0.7205	unchanged
GTCGATAGTTATGGGT	cHS4	P4	v2	-1.5154	0.3714	unchanged
GTCGATAGTTATGGGT	cHS4_mut	P4	v2	-2.5849	0.1892	unchanged
ATGCTTCAAAAGGGTA	A2	P4	v2	0.0042	1	unchanged
ATGCTTCAAAAGGGTA	A2_mut	P4	v2	0.3965	0.3856	unchanged
ATGCTTCAAAAGGGTA	A2_scrambled	P4	v2	0.8388	0.3783	unchanged
ATGCTTCAAAAGGGTA	ALOXE3	P4	v2	-0.7703	0.0087	unchanged
ATGCTTCAAAAGGGTA	ALOXE3_mut	P4	v2	0.142	0.8425	unchanged
ATGCTTCAAAAGGGTA	cHS4	P4	v2	2.4784	0.0041	upregulated
ATGCTTCAAAAGGGTA	cHS4_mut	P4	v2	0.5571	0.1158	unchanged
TACTATGAAAACGCGG	A2	P4	v2	1.3758	0.1801	unchanged
TACTATGAAAACGCGG	A2_mut	P4	v2	1.1852	0.0016	upregulated
TACTATGAAAACGCGG	A2_scrambled	P4	v2	-1.9678	0.0018	downregulated
TACTATGAAAACGCGG	ALOXE3	P4	v2	0.5815	0.6601	unchanged
TACTATGAAAACGCGG	ALOXE3_mut	P4	v2	0.0137	0.9977	unchanged
TACTATGAAAACGCGG	cHS4	P4	v2	4.0832	0.0426	upregulated
TACTATGAAAACGCGG	cHS4_mut	P4	v2	1.6348	0.0287	upregulated
CATTCTAGTGGTTGTA	A2	P4	v2	-0.8409	0.3474	unchanged
CATTCTAGTGGTTGTA	A2_mut	P4	v2	-1.1529	0.1302	unchanged
CATTCTAGTGGTTGTA	A2_scrambled	P4	v2	-0.5648	0.5892	unchanged
CATTCTAGTGGTTGTA	ALOXE3	P4	v2	-1.2328	0.0708	unchanged
CATTCTAGTGGTTGTA	ALOXE3_mut	P4	v2	-0.7873	0.267	unchanged
CATTCTAGTGGTTGTA	cHS4	P4	v2	0.3353	0.6972	unchanged
CATTCTAGTGGTTGTA	cHS4_mut	P4	v2	-0.7708	0.4033	unchanged
GAGGTTTGGGGTTGAA	A2	P4	v2	-0.0348	0.9869	unchanged
GAGGTTTGGGGTTGAA	A2_mut	P4	v2	1.8171	0.3839	unchanged
GAGGTTTGGGGTTGAA	A2_scrambled	P4	v2	1.1157	0.3372	unchanged
GAGGTTTGGGGTTGAA	ALOXE3	P4	v2	0.5362	0.0865	unchanged
GAGGTTTGGGGTTGAA	ALOXE3_mut	P4	v2	0.779	0.1292	unchanged
GAGGTTTGGGGTTGAA	cHS4	P4	v2	0.8091	0.3749	unchanged
GAGGTTTGGGGTTGAA	cHS4_mut	P4	v2	1.0274	0.124	unchanged
TTTTTACTTGCTTGTT	A2	P4	v2	1.1279	0.1465	unchanged
TTTTTACTTGCTTGTT	A2_mut	P4	v2	2.924	0.0016	upregulated
TTTTTACTTGCTTGTT	A2_scrambled	P4	v2	-0.0919	0.9572	unchanged
TTTTTACTTGCTTGTT	ALOXE3	P4	v2	3.3921	0.0031	upregulated
TTTTTACTTGCTTGTT	ALOXE3_mut	P4	v2	3.3013	0.039	upregulated
TTTTTACTTGCTTGTT	cHS4	P4	v2	1.0481	0.2576	unchanged
TTTTTACTTGCTTGTT	cHS4_mut	P4	v2	3.4851	0.0908	unchanged
TAATTATCCTTCTTTA	A2	P4	v2	2.1478	0.1754	unchanged
TAATTATCCTTCTTTA	A2_mut	P4	v2	1.8247	0.3184	unchanged
TAATTATCCTTCTTTA	A2_scrambled	P4	v2	0.5026	0.6147	unchanged
TAATTATCCTTCTTTA	ALOXE3	P4	v2	1.5213	1e-4	upregulated
TAATTATCCTTCTTTA	ALOXE3_mut	P4	v2	-0.5101	0.5569	unchanged
TAATTATCCTTCTTTA	cHS4	P4	v2	1.0999	0.1685	unchanged
TAATTATCCTTCTTTA	cHS4_mut	P4	v2	1.1878	0.0888	unchanged
ATGTGACAGCTTGGCT	A2	P4	v2	-0.77	0.0866	unchanged
ATGTGACAGCTTGGCT	A2_mut	P4	v2	-0.6399	0.5764	unchanged
ATGTGACAGCTTGGCT	A2_scrambled	P4	v2	-1.5239	0.4018	unchanged
ATGTGACAGCTTGGCT	ALOXE3	P4	v2	-1.1376	0.1799	unchanged
ATGTGACAGCTTGGCT	ALOXE3_mut	P4	v2	-0.4825	0.61	unchanged
ATGTGACAGCTTGGCT	cHS4	P4	v2	0.4576	0.5673	unchanged
ATGTGACAGCTTGGCT	cHS4_mut	P4	v2	-1.2483	0.4841	unchanged
GGCATACGATCACGGT	A2	P4	v2	-0.6145	0.6391	unchanged
GGCATACGATCACGGT	A2_mut	P4	v2	-0.7906	0.5406	unchanged
GGCATACGATCACGGT	A2_scrambled	P4	v2	1.6761	0.5126	unchanged
GGCATACGATCACGGT	ALOXE3	P4	v2	0.4172	0.8187	unchanged
GGCATACGATCACGGT	ALOXE3_mut	P4	v2	0.9624	0.7056	unchanged
GGCATACGATCACGGT	cHS4_mut	P4	v2	2.7453	0.0871	unchanged
GATGGATTAGCGGGTG	A2	P4	v2	-3.9545	0	downregulated
GATGGATTAGCGGGTG	A2_mut	P4	v2	-4.3827	0	downregulated
GATGGATTAGCGGGTG	A2_scrambled	P4	v2	-3.4594	2e-4	downregulated
GATGGATTAGCGGGTG	ALOXE3	P4	v2	-2.1984	0.1346	unchanged
GATGGATTAGCGGGTG	ALOXE3_mut	P4	v2	-1.9236	0.232	unchanged
GATGGATTAGCGGGTG	cHS4	P4	v2	-2.9087	1e-4	downregulated
GATGGATTAGCGGGTG	cHS4_mut	P4	v2	-2.4612	0.0068	downregulated
CTCACGGTCTGCAAAA	A2	P4	v2	0.454	0.6035	unchanged
CTCACGGTCTGCAAAA	A2_mut	P4	v2	1.5124	0.0564	unchanged
CTCACGGTCTGCAAAA	A2_scrambled	P4	v2	1.4283	0.1452	unchanged
CTCACGGTCTGCAAAA	ALOXE3	P4	v2	-0.0503	0.9621	unchanged
CTCACGGTCTGCAAAA	ALOXE3_mut	P4	v2	-0.3099	0.7455	unchanged
CTCACGGTCTGCAAAA	cHS4	P4	v2	1.4602	0.0781	unchanged
CTCACGGTCTGCAAAA	cHS4_mut	P4	v2	1.0226	0.3178	unchanged
AACTGGAACAGATTAG	A2	P4	v2	-0.9676	0.1822	unchanged
AACTGGAACAGATTAG	A2_mut	P4	v2	-0.8898	0.4321	unchanged
AACTGGAACAGATTAG	A2_scrambled	P4	v2	-0.9143	0.5157	unchanged
AACTGGAACAGATTAG	ALOXE3	P4	v2	-0.0138	0.9882	unchanged
AACTGGAACAGATTAG	ALOXE3_mut	P4	v2	0.0318	0.9893	unchanged
AACTGGAACAGATTAG	cHS4	P4	v2	-2.0606	0.0198	downregulated
AACTGGAACAGATTAG	cHS4_mut	P4	v2	-0.8152	0.1966	unchanged
GCGATCAGGGCTGTCT	A2	P4	v2	-1.7531	0.3281	unchanged
GCGATCAGGGCTGTCT	A2_mut	P4	v2	0.1809	0.9707	unchanged
GCGATCAGGGCTGTCT	A2_scrambled	P4	v2	-2.4829	0.1874	unchanged
GCGATCAGGGCTGTCT	ALOXE3	P4	v2	-0.0328	0.9918	unchanged
GCGATCAGGGCTGTCT	ALOXE3_mut	P4	v2	-4.1721	0.049	downregulated
GCGATCAGGGCTGTCT	cHS4	P4	v2	-2.0598	0.2657	unchanged
GCGATCAGGGCTGTCT	cHS4_mut	P4	v2	-1.6225	0.3498	unchanged
ATCGCTATGAATTGTA	A2	P4	v2	0.0058	1	unchanged
ATCGCTATGAATTGTA	A2_mut	P4	v2	0.2271	0.9148	unchanged
ATCGCTATGAATTGTA	A2_scrambled	P4	v2	-0.1077	0.9552	unchanged
ATCGCTATGAATTGTA	ALOXE3	P4	v2	-0.1728	0.8883	unchanged
ATCGCTATGAATTGTA	ALOXE3_mut	P4	v2	-0.2088	0.8968	unchanged
ATCGCTATGAATTGTA	cHS4	P4	v2	0.1656	0.8996	unchanged
ATCGCTATGAATTGTA	cHS4_mut	P4	v2	-0.3575	0.8138	unchanged
GAACTTGTATAACCAG	A2	P4	v2	0.5267	0.016	unchanged
GAACTTGTATAACCAG	A2_mut	P4	v2	-0.3788	0.3078	unchanged
GAACTTGTATAACCAG	A2_scrambled	P4	v2	1.3373	0.0371	upregulated
GAACTTGTATAACCAG	ALOXE3	P4	v2	2.1464	0.0129	upregulated
GAACTTGTATAACCAG	ALOXE3_mut	P4	v2	1.0364	0.0047	upregulated
GAACTTGTATAACCAG	cHS4	P4	v2	-2.6879	7e-4	downregulated
GAACTTGTATAACCAG	cHS4_mut	P4	v2	0.5497	0.2364	unchanged
GTGTATGATAGTCGTG	A2	P4	v2	0.5939	0.6066	unchanged
GTGTATGATAGTCGTG	A2_mut	P4	v2	-0.9102	0.3171	unchanged
GTGTATGATAGTCGTG	A2_scrambled	P4	v2	-0.9715	0.2881	unchanged
GTGTATGATAGTCGTG	ALOXE3	P4	v2	0.5452	0.5816	unchanged
GTGTATGATAGTCGTG	ALOXE3_mut	P4	v2	0.3418	0.7482	unchanged
GTGTATGATAGTCGTG	cHS4	P4	v2	0.2761	0.7213	unchanged
GTGTATGATAGTCGTG	cHS4_mut	P4	v2	0.0582	0.9865	unchanged
GGTCTATATTCGTGTA	A2	P4	v2	0.1303	0.9781	unchanged
GGTCTATATTCGTGTA	A2_mut	P4	v2	-0.3777	0.9191	unchanged
GGTCTATATTCGTGTA	A2_scrambled	P4	v2	0.263	0.9535	unchanged
GGTCTATATTCGTGTA	ALOXE3_mut	P4	v2	-0.0465	0.9958	unchanged
GGTCTATATTCGTGTA	cHS4	P4	v2	0.9293	0.696	unchanged
GGTCTATATTCGTGTA	cHS4_mut	P4	v2	0.4132	0.9465	unchanged
TGAGTATGCACGTGAG	A2	P4	v2	-0.5712	0.4638	unchanged
TGAGTATGCACGTGAG	A2_mut	P4	v2	0.1453	0.8452	unchanged
TGAGTATGCACGTGAG	A2_scrambled	P4	v2	-0.3897	7e-4	unchanged
TGAGTATGCACGTGAG	ALOXE3	P4	v2	1.551	0.0031	upregulated
TGAGTATGCACGTGAG	ALOXE3_mut	P4	v2	1.4385	0.2141	unchanged
TGAGTATGCACGTGAG	cHS4	P4	v2	-0.5278	0.7091	unchanged
TGAGTATGCACGTGAG	cHS4_mut	P4	v2	0.8976	0.1383	unchanged
CGCACGTACAGGATAT	A2	P4	v2	0.4694	0.6858	unchanged
CGCACGTACAGGATAT	A2_mut	P4	v2	1.2988	0.2397	unchanged
CGCACGTACAGGATAT	A2_scrambled	P4	v2	-0.2597	0.8846	unchanged
CGCACGTACAGGATAT	ALOXE3	P4	v2	-1.0964	0.2073	unchanged
CGCACGTACAGGATAT	ALOXE3_mut	P4	v2	0.6154	0.568	unchanged
CGCACGTACAGGATAT	cHS4	P4	v2	0.8254	0.3601	unchanged
CGCACGTACAGGATAT	cHS4_mut	P4	v2	-0.3525	0.8344	unchanged
CTAGTAAGTAATATAC	A2	P4	v2	0.1377	0.9452	unchanged
CTAGTAAGTAATATAC	A2_mut	P4	v2	0.0438	1	unchanged
CTAGTAAGTAATATAC	A2_scrambled	P4	v2	0.7948	0.5596	unchanged
CTAGTAAGTAATATAC	ALOXE3	P4	v2	1.8781	0.0167	upregulated
CTAGTAAGTAATATAC	ALOXE3_mut	P4	v2	-0.0538	0.979	unchanged
CTAGTAAGTAATATAC	cHS4	P4	v2	1.0899	0.2951	unchanged
CTAGTAAGTAATATAC	cHS4_mut	P4	v2	2.1844	0.022	upregulated
TGCTATCTTGTTTAGT	A2	P4	v2	-4.0346	0.1659	unchanged
TGCTATCTTGTTTAGT	A2_mut	P4	v2	-1.7312	0.4291	unchanged
TGCTATCTTGTTTAGT	A2_scrambled	P4	v2	-3.1244	0.003	downregulated
TGCTATCTTGTTTAGT	ALOXE3	P4	v2	-2.7119	4e-4	downregulated
TGCTATCTTGTTTAGT	ALOXE3_mut	P4	v2	-3.4626	0.0318	downregulated
TGCTATCTTGTTTAGT	cHS4	P4	v2	-4.2943	0.0896	unchanged
TGCTATCTTGTTTAGT	cHS4_mut	P4	v2	-2.7583	0.1166	unchanged
CGTGTGCATAACCGAA	A2	P4	v2	2.2986	0.1869	unchanged
CGTGTGCATAACCGAA	A2_mut	P4	v2	3.5332	0.0016	upregulated
CGTGTGCATAACCGAA	A2_scrambled	P4	v2	0.7121	0.5697	unchanged
CGTGTGCATAACCGAA	ALOXE3	P4	v2	3.358	0.1048	unchanged
CGTGTGCATAACCGAA	ALOXE3_mut	P4	v2	4.5814	0.0319	upregulated
CGTGTGCATAACCGAA	cHS4	P4	v2	2.3827	0.0039	upregulated
CGTGTGCATAACCGAA	cHS4_mut	P4	v2	2.3427	0.0071	upregulated
GGAAGAGCCGGCTCAG	A2	P4	v2	1.2537	0.3212	unchanged
GGAAGAGCCGGCTCAG	A2_mut	P4	v2	1.0804	0.4526	unchanged
GGAAGAGCCGGCTCAG	A2_scrambled	P4	v2	2.5481	0.0429	upregulated
GGAAGAGCCGGCTCAG	ALOXE3	P4	v2	-0.2039	0.8546	unchanged
GGAAGAGCCGGCTCAG	ALOXE3_mut	P4	v2	1.3774	0.2332	unchanged
GGAAGAGCCGGCTCAG	cHS4	P4	v2	1.0761	0.0723	unchanged
GGAAGAGCCGGCTCAG	cHS4_mut	P4	v2	2.8048	0.0724	unchanged
GCATATCAGATTGGCT	A2	P4	v2	1.3225	0.3314	unchanged
GCATATCAGATTGGCT	A2_mut	P4	v2	1.1399	0.4973	unchanged
GCATATCAGATTGGCT	A2_scrambled	P4	v2	0.2708	0.8859	unchanged
GCATATCAGATTGGCT	ALOXE3	P4	v2	1.8935	0.1077	unchanged
GCATATCAGATTGGCT	ALOXE3_mut	P4	v2	0.3577	0.8332	unchanged
GCATATCAGATTGGCT	cHS4	P4	v2	1.3207	0.2669	unchanged
GCATATCAGATTGGCT	cHS4_mut	P4	v2	0.3904	0.8304	unchanged
GGGCGTGGTCTGTGCT	A2	P4	v2	-0.2129	0.9024	unchanged
GGGCGTGGTCTGTGCT	A2_mut	P4	v2	-0.8539	0.4356	unchanged
GGGCGTGGTCTGTGCT	A2_scrambled	P4	v2	0.4099	0.8005	unchanged
GGGCGTGGTCTGTGCT	ALOXE3	P4	v2	0.2683	0.7887	unchanged
GGGCGTGGTCTGTGCT	ALOXE3_mut	P4	v2	-0.7511	0.5815	unchanged
GGGCGTGGTCTGTGCT	cHS4	P4	v2	1.0475	0.3068	unchanged
GGGCGTGGTCTGTGCT	cHS4_mut	P4	v2	0.2371	0.8915	unchanged
TGGCTAATTTGCTATT	A2	P4	v2	0.1239	0.9447	unchanged
TGGCTAATTTGCTATT	A2_mut	P4	v2	0.6014	0.5144	unchanged
TGGCTAATTTGCTATT	A2_scrambled	P4	v2	0.6955	0.6256	unchanged
TGGCTAATTTGCTATT	ALOXE3	P4	v2	-1.1007	0.193	unchanged
TGGCTAATTTGCTATT	ALOXE3_mut	P4	v2	-0.6467	0.4692	unchanged
TGGCTAATTTGCTATT	cHS4	P4	v2	-0.4162	0.6647	unchanged
TGGCTAATTTGCTATT	cHS4_mut	P4	v2	0.7676	0.4254	unchanged
TGTTCCGGTAATGGGG	A2	P4	v2	-0.9716	0.2299	unchanged
TGTTCCGGTAATGGGG	A2_mut	P4	v2	-0.5523	0.533	unchanged
TGTTCCGGTAATGGGG	A2_scrambled	P4	v2	-1.067	0.1801	unchanged
TGTTCCGGTAATGGGG	ALOXE3	P4	v2	-1.1008	0.1879	unchanged
TGTTCCGGTAATGGGG	ALOXE3_mut	P4	v2	-2.16	0.0331	downregulated
TGTTCCGGTAATGGGG	cHS4	P4	v2	1.2629	0.3045	unchanged
TGTTCCGGTAATGGGG	cHS4_mut	P4	v2	-0.1836	0.8583	unchanged
ACGAATGCTTGGTACG	A2	P4	v2	-0.4108	0.5494	unchanged
ACGAATGCTTGGTACG	A2_mut	P4	v2	-0.0301	0.797	unchanged
ACGAATGCTTGGTACG	A2_scrambled	P4	v2	1.2842	0.0096	upregulated
ACGAATGCTTGGTACG	ALOXE3	P4	v2	-0.0288	0.9498	unchanged
ACGAATGCTTGGTACG	ALOXE3_mut	P4	v2	0.4893	0.0691	unchanged
ACGAATGCTTGGTACG	cHS4	P4	v2	0.1733	0.5107	unchanged
ACGAATGCTTGGTACG	cHS4_mut	P4	v2	0.4701	0.1735	unchanged
GGAGGAGACGGGCTTC	A2	P4	v2	-2.4208	0.0842	unchanged
GGAGGAGACGGGCTTC	A2_mut	P4	v2	-0.1913	0.5334	unchanged
GGAGGAGACGGGCTTC	A2_scrambled	P4	v2	0.5587	0.2885	unchanged
GGAGGAGACGGGCTTC	ALOXE3	P4	v2	-0.1062	0.7998	unchanged
GGAGGAGACGGGCTTC	ALOXE3_mut	P4	v2	0.3948	0.2311	unchanged
GGAGGAGACGGGCTTC	cHS4	P4	v2	-4.0065	0	downregulated
GGAGGAGACGGGCTTC	cHS4_mut	P4	v2	0.4182	0.7029	unchanged
GCAGTATGTGTTTACT	A2	P4	v2	1.1088	0.4469	unchanged
GCAGTATGTGTTTACT	A2_mut	P4	v2	0.6964	0.8473	unchanged
GCAGTATGTGTTTACT	A2_scrambled	P4	v2	2.224	0.3167	unchanged
GCAGTATGTGTTTACT	ALOXE3	P4	v2	1.8157	0.1901	unchanged
GCAGTATGTGTTTACT	ALOXE3_mut	P4	v2	-0.7195	0.672	unchanged
GCAGTATGTGTTTACT	cHS4	P4	v2	2.7061	0.3139	unchanged
GCAGTATGTGTTTACT	cHS4_mut	P4	v2	1.3897	0.5761	unchanged
GTTAATGATAGGGCTA	A2	P4	v2	2.8866	0.0049	upregulated
GTTAATGATAGGGCTA	A2_mut	P4	v2	2.4461	0.0268	upregulated
GTTAATGATAGGGCTA	A2_scrambled	P4	v2	3.5962	0.1501	unchanged
GTTAATGATAGGGCTA	ALOXE3	P4	v2	2.4748	0.0051	upregulated
GTTAATGATAGGGCTA	ALOXE3_mut	P4	v2	4.7725	0.0099	upregulated
GTTAATGATAGGGCTA	cHS4	P4	v2	3.3177	0.1987	unchanged
GTTAATGATAGGGCTA	cHS4_mut	P4	v2	3.42	0.0214	upregulated
ACACCTCAGTGCTACC	A2	P4	v2	0.3339	0.7191	unchanged
ACACCTCAGTGCTACC	A2_mut	P4	v2	0.1209	0.9033	unchanged
ACACCTCAGTGCTACC	A2_scrambled	P4	v2	2.2303	0.2064	unchanged
ACACCTCAGTGCTACC	ALOXE3	P4	v2	1.7368	0.1024	unchanged
ACACCTCAGTGCTACC	ALOXE3_mut	P4	v2	-0.1169	0.9477	unchanged
ACACCTCAGTGCTACC	cHS4	P4	v2	-0.1697	0.8308	unchanged
ACACCTCAGTGCTACC	cHS4_mut	P4	v2	-2.4083	0.082	unchanged
GGAATAAGATTATGGA	A2	P4	v2	1.6493	0.1728	unchanged
GGAATAAGATTATGGA	A2_mut	P4	v2	-0.1141	0.9511	unchanged
GGAATAAGATTATGGA	A2_scrambled	P4	v2	0.9321	0.4264	unchanged
GGAATAAGATTATGGA	ALOXE3	P4	v2	4.2103	0	upregulated
GGAATAAGATTATGGA	ALOXE3_mut	P4	v2	-0.2079	0.8906	unchanged
GGAATAAGATTATGGA	cHS4	P4	v2	1.2601	0.2301	unchanged
GGAATAAGATTATGGA	cHS4_mut	P4	v2	0.2701	0.876	unchanged
GTATCGCTGGTTCCGT	A2	P4	v2	1.5061	0.6893	unchanged
GTATCGCTGGTTCCGT	A2_mut	P4	v2	1.5717	0.4191	unchanged
GTATCGCTGGTTCCGT	A2_scrambled	P4	v2	2.1988	0.3795	unchanged
GTATCGCTGGTTCCGT	ALOXE3	P4	v2	0.4221	0.9044	unchanged
GTATCGCTGGTTCCGT	ALOXE3_mut	P4	v2	-1.1321	0.5763	unchanged
GTATCGCTGGTTCCGT	cHS4	P4	v2	-1.8247	0.3166	unchanged
GTATCGCTGGTTCCGT	cHS4_mut	P4	v2	1.8514	0.3016	unchanged
GATGTAACCACTATCT	A2	P4	v2	-0.5567	0.5789	unchanged
GATGTAACCACTATCT	A2_mut	P4	v2	-1.216	0.1616	unchanged
GATGTAACCACTATCT	A2_scrambled	P4	v2	-0.068	0.9729	unchanged
GATGTAACCACTATCT	ALOXE3	P4	v2	-1.1658	0.141	unchanged
GATGTAACCACTATCT	ALOXE3_mut	P4	v2	-0.8404	0.4898	unchanged
GATGTAACCACTATCT	cHS4	P4	v2	0.9653	0.3074	unchanged
GATGTAACCACTATCT	cHS4_mut	P4	v2	-0.2119	0.8956	unchanged
ATCTTAATATAAGTGA	A2	P4	v2	0.0378	0.9909	unchanged
ATCTTAATATAAGTGA	A2_mut	P4	v2	0.8366	0.7514	unchanged
ATCTTAATATAAGTGA	A2_scrambled	P4	v2	-1.1084	0.375	unchanged
ATCTTAATATAAGTGA	ALOXE3	P4	v2	1.1059	0.1562	unchanged
ATCTTAATATAAGTGA	ALOXE3_mut	P4	v2	-0.1124	0.9663	unchanged
ATCTTAATATAAGTGA	cHS4	P4	v2	1.3305	0.2549	unchanged
ATCTTAATATAAGTGA	cHS4_mut	P4	v2	-0.7578	0.5293	unchanged
AGGTTTAAAGGGATAG	A2	P4	v2	1.0967	0.0593	unchanged
AGGTTTAAAGGGATAG	A2_mut	P4	v2	1.3477	0.0241	upregulated
AGGTTTAAAGGGATAG	A2_scrambled	P4	v2	0.7738	0.7381	unchanged
AGGTTTAAAGGGATAG	ALOXE3	P4	v2	0.9801	0.0196	unchanged
AGGTTTAAAGGGATAG	ALOXE3_mut	P4	v2	1.697	6e-4	upregulated
AGGTTTAAAGGGATAG	cHS4	P4	v2	1.1574	0.1303	unchanged
AGGTTTAAAGGGATAG	cHS4_mut	P4	v2	1.1708	0.0563	unchanged
AAAAAGCGCTTGTATC	A2	P4	v2	0.7908	0.7522	unchanged
AAAAAGCGCTTGTATC	A2_mut	P4	v2	-0.2386	0.9238	unchanged
AAAAAGCGCTTGTATC	A2_scrambled	P4	v2	-1.4282	0.385	unchanged
AAAAAGCGCTTGTATC	ALOXE3	P4	v2	-2.0753	0.1215	unchanged
AAAAAGCGCTTGTATC	ALOXE3_mut	P4	v2	-2.3612	0.1631	unchanged
AAAAAGCGCTTGTATC	cHS4	P4	v2	-1.0643	0.4866	unchanged
AAAAAGCGCTTGTATC	cHS4_mut	P4	v2	1.3023	0.5428	unchanged
TAAGTTGTGGTATATG	A2	P4	v2	-0.7827	0.3575	unchanged
TAAGTTGTGGTATATG	A2_mut	P4	v2	-0.5933	0.4761	unchanged
TAAGTTGTGGTATATG	A2_scrambled	P4	v2	-0.0449	0.9833	unchanged
TAAGTTGTGGTATATG	ALOXE3	P4	v2	-1.1811	0.0839	unchanged
TAAGTTGTGGTATATG	ALOXE3_mut	P4	v2	-1.06	0.2852	unchanged
TAAGTTGTGGTATATG	cHS4	P4	v2	0.5467	0.5183	unchanged
TAAGTTGTGGTATATG	cHS4_mut	P4	v2	2.3438	0.1799	unchanged
TTGGAATGTTAAGTCA	A2	P4	v2	0.5338	0.895	unchanged
TTGGAATGTTAAGTCA	A2_mut	P4	v2	0.1566	0.9536	unchanged
TTGGAATGTTAAGTCA	A2_scrambled	P4	v2	-3.1404	0.1452	unchanged
TTGGAATGTTAAGTCA	ALOXE3	P4	v2	1.3089	0.4521	unchanged
TTGGAATGTTAAGTCA	ALOXE3_mut	P4	v2	0.2871	0.9172	unchanged
TTGGAATGTTAAGTCA	cHS4	P4	v2	-2.3431	0.2215	unchanged
TTGGAATGTTAAGTCA	cHS4_mut	P4	v2	-1.5909	0.4413	unchanged
TGACGGCACGCGCCGC	A2	P4	v2	0.7209	0.5977	unchanged
TGACGGCACGCGCCGC	A2_mut	P4	v2	1.0692	0.0694	unchanged
TGACGGCACGCGCCGC	A2_scrambled	P4	v2	-0.9387	0.1919	unchanged
TGACGGCACGCGCCGC	ALOXE3	P4	v2	0.4964	0.4067	unchanged
TGACGGCACGCGCCGC	ALOXE3_mut	P4	v2	2.4932	0.1585	unchanged
TGACGGCACGCGCCGC	cHS4	P4	v2	1.8713	0.0291	upregulated
TGACGGCACGCGCCGC	cHS4_mut	P4	v2	3.2429	0.057	unchanged
ACAGATTGGGTGCTTC	A2	P4	v2	-0.2101	0.473	unchanged
ACAGATTGGGTGCTTC	A2_mut	P4	v2	-0.3953	0.3166	unchanged
ACAGATTGGGTGCTTC	A2_scrambled	P4	v2	0.0666	0.9097	unchanged
ACAGATTGGGTGCTTC	ALOXE3	P4	v2	-0.959	0.027	unchanged
ACAGATTGGGTGCTTC	ALOXE3_mut	P4	v2	-0.6962	0.11	unchanged
ACAGATTGGGTGCTTC	cHS4	P4	v2	0.3637	0.3944	unchanged
ACAGATTGGGTGCTTC	cHS4_mut	P4	v2	0.0811	0.832	unchanged
AGTTTAACATGCTTGA	A2	P4	v2	-1.7733	0.057	unchanged
AGTTTAACATGCTTGA	A2_mut	P4	v2	2.5486	0.1791	unchanged
AGTTTAACATGCTTGA	A2_scrambled	P4	v2	0.5371	0.8643	unchanged
AGTTTAACATGCTTGA	ALOXE3_mut	P4	v2	0.3059	0.9243	unchanged
AGTTTAACATGCTTGA	cHS4_mut	P4	v2	0.4333	0.1925	unchanged
AAATTGTTATGCTGTG	A2	P4	v2	-3.1464	0.1905	unchanged
AAATTGTTATGCTGTG	A2_mut	P4	v2	-0.6475	0.8159	unchanged
AAATTGTTATGCTGTG	A2_scrambled	P4	v2	1.3694	0.4995	unchanged
AAATTGTTATGCTGTG	ALOXE3	P4	v2	1.294	0.3912	unchanged
AAATTGTTATGCTGTG	ALOXE3_mut	P4	v2	-0.0664	0.9858	unchanged
AAATTGTTATGCTGTG	cHS4	P4	v2	0.7203	0.6945	unchanged
AAATTGTTATGCTGTG	cHS4_mut	P4	v2	3.2347	0.1056	unchanged
GATTTAGTAGCCTGCG	A2	P4	v2	1.5008	0.2362	unchanged
GATTTAGTAGCCTGCG	A2_mut	P4	v2	1.6074	0.1592	unchanged
GATTTAGTAGCCTGCG	A2_scrambled	P4	v2	0.0749	0.9524	unchanged
GATTTAGTAGCCTGCG	ALOXE3	P4	v2	0.7797	0.1842	unchanged
GATTTAGTAGCCTGCG	ALOXE3_mut	P4	v2	0.832	0.4547	unchanged
GATTTAGTAGCCTGCG	cHS4	P4	v2	-3.614	2e-4	downregulated
GATTTAGTAGCCTGCG	cHS4_mut	P4	v2	-0.4065	0.8886	unchanged
ATAATTTATCCACTAA	A2	P4	v2	-0.9169	0.0484	unchanged
ATAATTTATCCACTAA	A2_mut	P4	v2	0.4123	0.0012	unchanged
ATAATTTATCCACTAA	A2_scrambled	P4	v2	0.502	0.6093	unchanged
ATAATTTATCCACTAA	ALOXE3	P4	v2	-1.2753	1e-4	downregulated
ATAATTTATCCACTAA	ALOXE3_mut	P4	v2	-0.2044	0.8422	unchanged
ATAATTTATCCACTAA	cHS4	P4	v2	0.6484	0.3953	unchanged
ATAATTTATCCACTAA	cHS4_mut	P4	v2	-0.7137	0.003	unchanged
TTGGGTGTGGGTGATT	A2	P4	v2	1.296	0.1074	unchanged
TTGGGTGTGGGTGATT	A2_mut	P4	v2	0.7617	0.315	unchanged
TTGGGTGTGGGTGATT	A2_scrambled	P4	v2	0.228	0.7958	unchanged
TTGGGTGTGGGTGATT	ALOXE3	P4	v2	-0.2493	0.2995	unchanged
TTGGGTGTGGGTGATT	ALOXE3_mut	P4	v2	0.2867	0.0139	unchanged
TTGGGTGTGGGTGATT	cHS4	P4	v2	-0.2014	0.9103	unchanged
TTGGGTGTGGGTGATT	cHS4_mut	P4	v2	-0.8834	0.2773	unchanged
TTAGTTCTATGATGCT	A2	P4	v2	0.1479	0.9207	unchanged
TTAGTTCTATGATGCT	A2_mut	P4	v2	-0.4427	0.7561	unchanged
TTAGTTCTATGATGCT	A2_scrambled	P4	v2	0.1855	0.888	unchanged
TTAGTTCTATGATGCT	ALOXE3	P4	v2	-0.7643	0.4314	unchanged
TTAGTTCTATGATGCT	ALOXE3_mut	P4	v2	-0.5312	0.6707	unchanged
TTAGTTCTATGATGCT	cHS4	P4	v2	-0.8389	0.3611	unchanged
TTAGTTCTATGATGCT	cHS4_mut	P4	v2	-0.4811	0.7364	unchanged
ACAGCCTTTAGTTATT	A2	P4	v2	-0.8278	0.7358	unchanged
ACAGCCTTTAGTTATT	A2_mut	P4	v2	-0.6851	0.0368	unchanged
ACAGCCTTTAGTTATT	A2_scrambled	P4	v2	1.6259	0.0097	upregulated
ACAGCCTTTAGTTATT	ALOXE3	P4	v2	-1.1793	8e-4	downregulated
ACAGCCTTTAGTTATT	ALOXE3_mut	P4	v2	-0.0664	0.969	unchanged
ACAGCCTTTAGTTATT	cHS4	P4	v2	0.1891	0.8836	unchanged
ACAGCCTTTAGTTATT	cHS4_mut	P4	v2	0.1385	0.8555	unchanged
TGCAGTAGTATTGGAG	A2	P4	v2	-2.4941	0.1119	unchanged
TGCAGTAGTATTGGAG	A2_mut	P4	v2	1.6175	0.5833	unchanged
TGCAGTAGTATTGGAG	A2_scrambled	P4	v2	1.1356	0.759	unchanged
TGCAGTAGTATTGGAG	ALOXE3	P4	v2	1.4034	0.3108	unchanged
TGCAGTAGTATTGGAG	ALOXE3_mut	P4	v2	1.1658	0.6845	unchanged
TGCAGTAGTATTGGAG	cHS4	P4	v2	-1.0246	0.4821	unchanged
TGCAGTAGTATTGGAG	cHS4_mut	P4	v2	0.0158	0.9999	unchanged
TAGATTCTTATGCATT	A2	P4	v2	0.9365	0.4361	unchanged
TAGATTCTTATGCATT	A2_mut	P4	v2	0.5637	0.5651	unchanged
TAGATTCTTATGCATT	A2_scrambled	P4	v2	0.253	0.8662	unchanged
TAGATTCTTATGCATT	ALOXE3	P4	v2	0.2947	0.8493	unchanged
TAGATTCTTATGCATT	ALOXE3_mut	P4	v2	-0.8592	0.5948	unchanged
TAGATTCTTATGCATT	cHS4	P4	v2	0.3142	0.8444	unchanged
TAGATTCTTATGCATT	cHS4_mut	P4	v2	0.5531	0.6219	unchanged
CGTTTGACTGTATAGG	A2	P4	v2	-0.3853	0.6579	unchanged
CGTTTGACTGTATAGG	A2_mut	P4	v2	0.0323	0.9796	unchanged
CGTTTGACTGTATAGG	A2_scrambled	P4	v2	-0.4992	0.6785	unchanged
CGTTTGACTGTATAGG	ALOXE3	P4	v2	2.0963	0.1231	unchanged
CGTTTGACTGTATAGG	ALOXE3_mut	P4	v2	0.6611	0.5978	unchanged
CGTTTGACTGTATAGG	cHS4	P4	v2	1.1884	0.1229	unchanged
CGTTTGACTGTATAGG	cHS4_mut	P4	v2	0.2575	0.8483	unchanged
TAGCTTTATGTCGGGC	A2	P4	v2	1.1089	0.3491	unchanged
TAGCTTTATGTCGGGC	A2_mut	P4	v2	1.9791	0.1178	unchanged
TAGCTTTATGTCGGGC	A2_scrambled	P4	v2	1.899	0.0055	upregulated
TAGCTTTATGTCGGGC	ALOXE3	P4	v2	1.23	0.041	upregulated
TAGCTTTATGTCGGGC	ALOXE3_mut	P4	v2	1.8334	0.0153	upregulated
TAGCTTTATGTCGGGC	cHS4	P4	v2	3.6272	0.0048	upregulated
TAGCTTTATGTCGGGC	cHS4_mut	P4	v2	3.3927	0.1255	unchanged
TAAACTTGACGGTGTA	A2	P4	v2	-0.6593	0.4169	unchanged
TAAACTTGACGGTGTA	A2_mut	P4	v2	0.6551	0.2261	unchanged
TAAACTTGACGGTGTA	A2_scrambled	P4	v2	-0.9829	0.2607	unchanged
TAAACTTGACGGTGTA	ALOXE3	P4	v2	-0.3295	0.353	unchanged
TAAACTTGACGGTGTA	ALOXE3_mut	P4	v2	-0.4365	0.654	unchanged
TAAACTTGACGGTGTA	cHS4	P4	v2	-0.3428	0.8705	unchanged
TAAACTTGACGGTGTA	cHS4_mut	P4	v2	-0.4371	0.7886	unchanged
AAAGTATAGGTTTGTT	A2	P4	v2	0.5065	0.8305	unchanged
AAAGTATAGGTTTGTT	A2_mut	P4	v2	-1.6552	0.2056	unchanged
AAAGTATAGGTTTGTT	A2_scrambled	P4	v2	1.5314	0.6029	unchanged
AAAGTATAGGTTTGTT	ALOXE3	P4	v2	1.6523	0.5391	unchanged
AAAGTATAGGTTTGTT	ALOXE3_mut	P4	v2	-1.0541	0.4447	unchanged
AAAGTATAGGTTTGTT	cHS4	P4	v2	1.7261	0.3006	unchanged
AAAGTATAGGTTTGTT	cHS4_mut	P4	v2	-0.6931	0.6878	unchanged
GGAGTGTACGAGGTTG	A2	P4	v2	-1.0739	0.0097	downregulated
GGAGTGTACGAGGTTG	A2_mut	P4	v2	-0.9892	0.0037	unchanged
GGAGTGTACGAGGTTG	A2_scrambled	P4	v2	-0.5264	0.1	unchanged
GGAGTGTACGAGGTTG	ALOXE3	P4	v2	-1.1554	0.0059	downregulated
GGAGTGTACGAGGTTG	ALOXE3_mut	P4	v2	-0.5633	0.0297	unchanged
GGAGTGTACGAGGTTG	cHS4	P4	v2	0.2373	0.8195	unchanged
GGAGTGTACGAGGTTG	cHS4_mut	P4	v2	-0.323	0.5575	unchanged
TTCGTATACGGGGTCG	A2	P4	v2	-1.0948	0.0036	downregulated
TTCGTATACGGGGTCG	A2_mut	P4	v2	-0.255	0.664	unchanged
TTCGTATACGGGGTCG	A2_scrambled	P4	v2	-0.3195	0.0511	unchanged
TTCGTATACGGGGTCG	ALOXE3	P4	v2	-1.1953	0.0014	downregulated
TTCGTATACGGGGTCG	ALOXE3_mut	P4	v2	-0.7024	0.1564	unchanged
TTCGTATACGGGGTCG	cHS4	P4	v2	-1.6081	0.1474	unchanged
TTCGTATACGGGGTCG	cHS4_mut	P4	v2	-0.1846	0.5323	unchanged
ATCGATTATCCGCTAG	A2	P4	v2	0.3122	0.8347	unchanged
ATCGATTATCCGCTAG	A2_mut	P4	v2	-0.5728	0.3299	unchanged
ATCGATTATCCGCTAG	A2_scrambled	P4	v2	-1.3131	0.1535	unchanged
ATCGATTATCCGCTAG	ALOXE3	P4	v2	-0.5519	0.2545	unchanged
ATCGATTATCCGCTAG	ALOXE3_mut	P4	v2	-1.4281	0.0181	downregulated
ATCGATTATCCGCTAG	cHS4	P4	v2	-0.0299	0.9801	unchanged
ATCGATTATCCGCTAG	cHS4_mut	P4	v2	-1.6464	0.0901	unchanged
GGAAATCTAATGAGGC	A2	P4	v2	1.1911	0.0242	upregulated
GGAAATCTAATGAGGC	A2_mut	P4	v2	1.1967	0.0418	upregulated
GGAAATCTAATGAGGC	A2_scrambled	P4	v2	1.0971	0.2064	unchanged
GGAAATCTAATGAGGC	ALOXE3	P4	v2	-1.0258	0.0615	unchanged
GGAAATCTAATGAGGC	ALOXE3_mut	P4	v2	-0.2393	0.5903	unchanged
GGAAATCTAATGAGGC	cHS4	P4	v2	-0.4389	0.4927	unchanged
GGAAATCTAATGAGGC	cHS4_mut	P4	v2	1.3586	0.2905	unchanged
CAGTAGTTGGGGTGAG	A2	P4	v2	-0.0679	0.9808	unchanged
CAGTAGTTGGGGTGAG	A2_mut	P4	v2	-0.1109	0.9695	unchanged
CAGTAGTTGGGGTGAG	A2_scrambled	P4	v2	4.5081	0.0686	unchanged
CAGTAGTTGGGGTGAG	ALOXE3	P4	v2	2.6523	0.0049	upregulated
CAGTAGTTGGGGTGAG	ALOXE3_mut	P4	v2	0.8837	0.6558	unchanged
CAGTAGTTGGGGTGAG	cHS4	P4	v2	3.2652	0.0065	upregulated
CAGTAGTTGGGGTGAG	cHS4_mut	P4	v2	2.8407	0.0245	upregulated
AATTAAAAGCGGTTAA	A2	P4	v2	1.7787	0.1706	unchanged
AATTAAAAGCGGTTAA	A2_mut	P4	v2	0.9128	0.0557	unchanged
AATTAAAAGCGGTTAA	A2_scrambled	P4	v2	-0.0163	0.996	unchanged
AATTAAAAGCGGTTAA	ALOXE3	P4	v2	0.4862	0.4425	unchanged
AATTAAAAGCGGTTAA	ALOXE3_mut	P4	v2	1.7948	0.2354	unchanged
AATTAAAAGCGGTTAA	cHS4	P4	v2	0.0685	0.8701	unchanged
AATTAAAAGCGGTTAA	cHS4_mut	P4	v2	-0.4933	0.8209	unchanged
TTATGATTCGTGAATC	A2	P4	v2	1.2618	0.0955	unchanged
TTATGATTCGTGAATC	A2_mut	P4	v2	-0.0994	0.9522	unchanged
TTATGATTCGTGAATC	A2_scrambled	P4	v2	0.8538	0.192	unchanged
TTATGATTCGTGAATC	ALOXE3	P4	v2	0.4101	0.4821	unchanged
TTATGATTCGTGAATC	ALOXE3_mut	P4	v2	0.3247	0.7397	unchanged
TTATGATTCGTGAATC	cHS4	P4	v2	2.659	0.1397	unchanged
TTATGATTCGTGAATC	cHS4_mut	P4	v2	1.8198	0.3288	unchanged
ACTTTAGGATGCTAAT	A2	P4	v2	2.7321	0.0041	upregulated
ACTTTAGGATGCTAAT	A2_mut	P4	v2	-0.7017	0.508	unchanged
ACTTTAGGATGCTAAT	A2_scrambled	P4	v2	0.3183	0.8277	unchanged
ACTTTAGGATGCTAAT	ALOXE3	P4	v2	0.9341	0.3346	unchanged
ACTTTAGGATGCTAAT	ALOXE3_mut	P4	v2	1.1374	0.2907	unchanged
ACTTTAGGATGCTAAT	cHS4	P4	v2	0.8617	0.3841	unchanged
ACTTTAGGATGCTAAT	cHS4_mut	P4	v2	2.2104	0.1551	unchanged
GTTTGAACGGTAGTGA	A2	P4	v2	2.5341	0	upregulated
GTTTGAACGGTAGTGA	A2_mut	P4	v2	1.0218	0.3527	unchanged
GTTTGAACGGTAGTGA	A2_scrambled	P4	v2	0.0911	0.529	unchanged
GTTTGAACGGTAGTGA	ALOXE3	P4	v2	-0.047	0.9031	unchanged
GTTTGAACGGTAGTGA	ALOXE3_mut	P4	v2	-0.1395	0.1528	unchanged
GTTTGAACGGTAGTGA	cHS4	P4	v2	0.021	0.9563	unchanged
GTTTGAACGGTAGTGA	cHS4_mut	P4	v2	-2.2927	0.0017	downregulated
GGATCTTTGTCCGGCG	A2	P4	v2	-0.629	0.6346	unchanged
GGATCTTTGTCCGGCG	A2_mut	P4	v2	-0.4887	0.7313	unchanged
GGATCTTTGTCCGGCG	A2_scrambled	P4	v2	0.9055	0.4939	unchanged
GGATCTTTGTCCGGCG	ALOXE3	P4	v2	-0.0787	0.9581	unchanged
GGATCTTTGTCCGGCG	ALOXE3_mut	P4	v2	-0.2681	0.8688	unchanged
GGATCTTTGTCCGGCG	cHS4	P4	v2	4.7663	0.05	unchanged
GGATCTTTGTCCGGCG	cHS4_mut	P4	v2	0.4658	0.748	unchanged
ATTAATCTACCGTAGT	A2	P4	v2	-0.2178	0.7559	unchanged
ATTAATCTACCGTAGT	A2_mut	P4	v2	-0.3756	0.3876	unchanged
ATTAATCTACCGTAGT	A2_scrambled	P4	v2	-0.2812	1e-4	unchanged
ATTAATCTACCGTAGT	ALOXE3	P4	v2	0.8532	0.0667	unchanged
ATTAATCTACCGTAGT	ALOXE3_mut	P4	v2	1.2826	0.2281	unchanged
ATTAATCTACCGTAGT	cHS4	P4	v2	1.2039	2e-4	upregulated
ATTAATCTACCGTAGT	cHS4_mut	P4	v2	0.581	0.6815	unchanged
TGGAGGTATTTATCTA	A2	P4	v2	0.0485	0.9667	unchanged
TGGAGGTATTTATCTA	A2_mut	P4	v2	-0.5231	0.6418	unchanged
TGGAGGTATTTATCTA	A2_scrambled	P4	v2	1.1556	0.4039	unchanged
TGGAGGTATTTATCTA	ALOXE3	P4	v2	-0.7193	0.2293	unchanged
TGGAGGTATTTATCTA	ALOXE3_mut	P4	v2	0.3106	0.8486	unchanged
TGGAGGTATTTATCTA	cHS4	P4	v2	0.8209	0.2585	unchanged
TGGAGGTATTTATCTA	cHS4_mut	P4	v2	-0.2934	0.8849	unchanged
GGTGTTGATGCTCAGC	A2	P4	v2	-1.1667	0.1213	unchanged
GGTGTTGATGCTCAGC	A2_mut	P4	v2	-0.9336	0.0981	unchanged
GGTGTTGATGCTCAGC	A2_scrambled	P4	v2	-1.4255	0.0548	unchanged
GGTGTTGATGCTCAGC	ALOXE3	P4	v2	-2.2111	0	downregulated
GGTGTTGATGCTCAGC	ALOXE3_mut	P4	v2	-1.9237	6e-4	downregulated
GGTGTTGATGCTCAGC	cHS4	P4	v2	-0.3122	0.3956	unchanged
GGTGTTGATGCTCAGC	cHS4_mut	P4	v2	0.2084	0.7953	unchanged
TGTTTGTGAGACGTAG	A2	P4	v2	0.9747	0.4265	unchanged
TGTTTGTGAGACGTAG	A2_mut	P4	v2	-0.9913	0.0653	unchanged
TGTTTGTGAGACGTAG	A2_scrambled	P4	v2	-2.4435	2e-4	downregulated
TGTTTGTGAGACGTAG	ALOXE3	P4	v2	3.5898	0.0159	upregulated
TGTTTGTGAGACGTAG	ALOXE3_mut	P4	v2	-2.7971	0	downregulated
TGTTTGTGAGACGTAG	cHS4	P4	v2	0.6059	0.6305	unchanged
TGTTTGTGAGACGTAG	cHS4_mut	P4	v2	-0.8605	0.0232	unchanged
CGCTAATTACTGAGTC	A2	P4	v2	-4.0191	0.0499	downregulated
CGCTAATTACTGAGTC	A2_mut	P4	v2	-4.2506	0.0502	unchanged
CGCTAATTACTGAGTC	A2_scrambled	P4	v2	-0.2526	0.962	unchanged
CGCTAATTACTGAGTC	ALOXE3	P4	v2	-0.2065	0.939	unchanged
CGCTAATTACTGAGTC	ALOXE3_mut	P4	v2	-1.5718	0.3416	unchanged
CGCTAATTACTGAGTC	cHS4	P4	v2	-2.4092	0.2073	unchanged
CGCTAATTACTGAGTC	cHS4_mut	P4	v2	-3.326	0.1056	unchanged
GGCTGTGGAAGGCGCT	A2	P4	v2	0.3694	0.8168	unchanged
GGCTGTGGAAGGCGCT	A2_mut	P4	v2	-0.3298	0.8273	unchanged
GGCTGTGGAAGGCGCT	A2_scrambled	P4	v2	1.0405	0.4036	unchanged
GGCTGTGGAAGGCGCT	ALOXE3	P4	v2	3.9642	0	upregulated
GGCTGTGGAAGGCGCT	ALOXE3_mut	P4	v2	0.1381	0.931	unchanged
GGCTGTGGAAGGCGCT	cHS4	P4	v2	1.5124	0.1525	unchanged
GGCTGTGGAAGGCGCT	cHS4_mut	P4	v2	1.4944	0.1806	unchanged
TTTGCCCGGGGTTAAG	A2	P4	v2	0.436	0.7615	unchanged
TTTGCCCGGGGTTAAG	A2_mut	P4	v2	2.3078	0.1624	unchanged
TTTGCCCGGGGTTAAG	A2_scrambled	P4	v2	1.321	0.5634	unchanged
TTTGCCCGGGGTTAAG	ALOXE3	P4	v2	3.5207	0.1108	unchanged
TTTGCCCGGGGTTAAG	ALOXE3_mut	P4	v2	1.7651	0.3882	unchanged
TTTGCCCGGGGTTAAG	cHS4	P4	v2	-1.1871	0.3726	unchanged
TTTGCCCGGGGTTAAG	cHS4_mut	P4	v2	2.1795	0.2996	unchanged
TGTGTTGGTAAAGGAG	A2	P4	v2	-1.136	0.3169	unchanged
TGTGTTGGTAAAGGAG	A2_mut	P4	v2	-0.3587	0.743	unchanged
TGTGTTGGTAAAGGAG	A2_scrambled	P4	v2	0.2495	0.8344	unchanged
TGTGTTGGTAAAGGAG	ALOXE3	P4	v2	-0.639	0.5919	unchanged
TGTGTTGGTAAAGGAG	ALOXE3_mut	P4	v2	0.4951	0.6323	unchanged
TGTGTTGGTAAAGGAG	cHS4	P4	v2	0.3506	0.8256	unchanged
TGTGTTGGTAAAGGAG	cHS4_mut	P4	v2	0.6301	0.6525	unchanged
AGTATTTAGTGTTACG	A2	P4	v2	0.9629	0.0078	unchanged
AGTATTTAGTGTTACG	A2_mut	P4	v2	1.2287	0.2289	unchanged
AGTATTTAGTGTTACG	A2_scrambled	P4	v2	0.6299	0.1033	unchanged
AGTATTTAGTGTTACG	ALOXE3	P4	v2	0.4694	0.086	unchanged
AGTATTTAGTGTTACG	ALOXE3_mut	P4	v2	0.6452	0.0336	unchanged
AGTATTTAGTGTTACG	cHS4	P4	v2	0.9031	0.2014	unchanged
AGTATTTAGTGTTACG	cHS4_mut	P4	v2	-0.3226	0.7587	unchanged
GTTTTTCGATACTGGA	A2	P4	v2	-4.67	0	downregulated
GTTTTTCGATACTGGA	A2_mut	P4	v2	-0.4052	0.8793	unchanged
GTTTTTCGATACTGGA	A2_scrambled	P4	v2	-0.1602	0.7655	unchanged
GTTTTTCGATACTGGA	ALOXE3	P4	v2	-0.0597	0.8191	unchanged
GTTTTTCGATACTGGA	ALOXE3_mut	P4	v2	0.3812	0.0532	unchanged
GTTTTTCGATACTGGA	cHS4	P4	v2	0.302	0.8532	unchanged
GTTTTTCGATACTGGA	cHS4_mut	P4	v2	-0.2373	0.5754	unchanged
TATACGATGAGCGTGT	A2	P4	v2	-2.9756	0.0488	downregulated
TATACGATGAGCGTGT	A2_mut	P4	v2	-2.5109	0.0826	unchanged
TATACGATGAGCGTGT	A2_scrambled	P4	v2	-1.8372	0.2248	unchanged
TATACGATGAGCGTGT	ALOXE3	P4	v2	-2.2248	0.0666	unchanged
TATACGATGAGCGTGT	ALOXE3_mut	P4	v2	0.1201	0.9606	unchanged
TATACGATGAGCGTGT	cHS4	P4	v2	-1.1227	0.4035	unchanged
TATACGATGAGCGTGT	cHS4_mut	P4	v2	-1.4813	0.3352	unchanged
CTGGGGTTTTAGGACA	A2	P4	v2	2.8132	0.0437	upregulated
CTGGGGTTTTAGGACA	A2_mut	P4	v2	0.1443	0.9367	unchanged
CTGGGGTTTTAGGACA	A2_scrambled	P4	v2	0.5923	0.6857	unchanged
CTGGGGTTTTAGGACA	ALOXE3	P4	v2	-0.3535	0.7655	unchanged
CTGGGGTTTTAGGACA	ALOXE3_mut	P4	v2	0.6885	0.5511	unchanged
CTGGGGTTTTAGGACA	cHS4	P4	v2	1.5925	0.1277	unchanged
CTGGGGTTTTAGGACA	cHS4_mut	P4	v2	0.816	0.5344	unchanged
CAGGAGAGGTCTTATG	A2	P4	v2	-3.4326	0.3374	unchanged
CAGGAGAGGTCTTATG	A2_mut	P4	v2	-4.5032	0.0917	unchanged
CAGGAGAGGTCTTATG	A2_scrambled	P4	v2	-5.9893	0.0713	unchanged
CAGGAGAGGTCTTATG	ALOXE3	P4	v2	-5.6899	0.0547	unchanged
CAGGAGAGGTCTTATG	ALOXE3_mut	P4	v2	-7.2359	0.0263	downregulated
CAGGAGAGGTCTTATG	cHS4	P4	v2	-1.7445	0.6076	unchanged
CAGGAGAGGTCTTATG	cHS4_mut	P4	v2	-5.7033	0.0751	unchanged
AGTGATTTTCTCCAAA	A2	P4	v2	1.8579	0.0049	upregulated
AGTGATTTTCTCCAAA	A2_mut	P4	v2	0.7289	0.2734	unchanged
AGTGATTTTCTCCAAA	A2_scrambled	P4	v2	2.9199	0.014	upregulated
AGTGATTTTCTCCAAA	ALOXE3	P4	v2	1.1891	0.1084	unchanged
AGTGATTTTCTCCAAA	ALOXE3_mut	P4	v2	1.739	0.3107	unchanged
AGTGATTTTCTCCAAA	cHS4	P4	v2	2.3066	2e-4	upregulated
AGTGATTTTCTCCAAA	cHS4_mut	P4	v2	0.7376	0.6189	unchanged
GTCTACAGACCTCTGC	A2	P4	v2	0.4319	0.352	unchanged
GTCTACAGACCTCTGC	A2_mut	P4	v2	-1.4254	0.1604	unchanged
GTCTACAGACCTCTGC	A2_scrambled	P4	v2	-1.5872	0.0945	unchanged
GTCTACAGACCTCTGC	ALOXE3	P4	v2	2.4063	0.2951	unchanged
GTCTACAGACCTCTGC	ALOXE3_mut	P4	v2	2.2529	0.0548	unchanged
GTCTACAGACCTCTGC	cHS4	P4	v2	0.9295	0.425	unchanged
GTCTACAGACCTCTGC	cHS4_mut	P4	v2	-1.7688	0.0548	unchanged
ATAATCCATTTGTGAA	A2	P4	v2	-0.1732	0.6756	unchanged
ATAATCCATTTGTGAA	A2_mut	P4	v2	0.0411	0.966	unchanged
ATAATCCATTTGTGAA	A2_scrambled	P4	v2	0.2633	0.6881	unchanged
ATAATCCATTTGTGAA	ALOXE3	P4	v2	0.0428	0.9077	unchanged
ATAATCCATTTGTGAA	ALOXE3_mut	P4	v2	1.6864	0.0307	upregulated
ATAATCCATTTGTGAA	cHS4	P4	v2	1.1866	0.0036	upregulated
ATAATCCATTTGTGAA	cHS4_mut	P4	v2	0.3753	0.1595	unchanged
TGATTCTTAATCCCAC	A2	P4	v2	-0.246	0.5884	unchanged
TGATTCTTAATCCCAC	A2_mut	P4	v2	-0.1416	0.9035	unchanged
TGATTCTTAATCCCAC	A2_scrambled	P4	v2	0.8805	0.09	unchanged
TGATTCTTAATCCCAC	ALOXE3	P4	v2	-0.222	0.6388	unchanged
TGATTCTTAATCCCAC	ALOXE3_mut	P4	v2	-0.0511	0.9374	unchanged
TGATTCTTAATCCCAC	cHS4	P4	v2	1.7354	0.0025	upregulated
TGATTCTTAATCCCAC	cHS4_mut	P4	v2	0.176	0.9113	unchanged
TAGGCTTTATTTTGTG	A2	P4	v2	-0.5636	0.3898	unchanged
TAGGCTTTATTTTGTG	A2_mut	P4	v2	-1.1579	0.0595	unchanged
TAGGCTTTATTTTGTG	A2_scrambled	P4	v2	-2.5513	1	unchanged
TAGGCTTTATTTTGTG	ALOXE3	P4	v2	-1.4393	0.0047	downregulated
TAGGCTTTATTTTGTG	ALOXE3_mut	P4	v2	1.0959	0.5421	unchanged
TAGGCTTTATTTTGTG	cHS4	P4	v2	0.8041	0.4699	unchanged
TAGGCTTTATTTTGTG	cHS4_mut	P4	v2	1.2722	0.4475	unchanged
AGGAGAATGTTTATGA	A2	P4	v2	-1.0449	0.7433	unchanged
AGGAGAATGTTTATGA	A2_mut	P4	v2	-1.6812	0.1585	unchanged
AGGAGAATGTTTATGA	A2_scrambled	P4	v2	0.6067	0.8179	unchanged
AGGAGAATGTTTATGA	ALOXE3	P4	v2	-0.5118	0.8219	unchanged
AGGAGAATGTTTATGA	ALOXE3_mut	P4	v2	0.2569	0.9097	unchanged
AGGAGAATGTTTATGA	cHS4	P4	v2	-0.1411	0.9297	unchanged
GCATTGCTTTGGTTAA	A2	P4	v2	-0.173	0.9766	unchanged
GCATTGCTTTGGTTAA	A2_mut	P4	v2	-4.1042	0.0608	unchanged
GCATTGCTTTGGTTAA	A2_scrambled	P4	v2	-3.4266	0.1314	unchanged
GCATTGCTTTGGTTAA	ALOXE3	P4	v2	-1.5916	0.385	unchanged
GCATTGCTTTGGTTAA	ALOXE3_mut	P4	v2	-1.4194	0.4925	unchanged
GCATTGCTTTGGTTAA	cHS4	P4	v2	-2.3966	0.2282	unchanged
GCATTGCTTTGGTTAA	cHS4_mut	P4	v2	-3.0929	0.1399	unchanged
TTAATATTTTGGATTC	A2	P4	v2	-0.499	0.864	unchanged
TTAATATTTTGGATTC	A2_mut	P4	v2	2.3884	0.4564	unchanged
TTAATATTTTGGATTC	A2_scrambled	P4	v2	-1.0227	0.5092	unchanged
TTAATATTTTGGATTC	ALOXE3	P4	v2	1.4999	0.34	unchanged
TTAATATTTTGGATTC	ALOXE3_mut	P4	v2	-0.2182	0.8982	unchanged
TTAATATTTTGGATTC	cHS4	P4	v2	-2.3948	0.0524	unchanged
TTAATATTTTGGATTC	cHS4_mut	P4	v2	0.8896	0.5068	unchanged
AGCCTGTGAGGCAACC	A2	P4	v2	-0.5447	0.6899	unchanged
AGCCTGTGAGGCAACC	A2_mut	P4	v2	1.5121	0.3451	unchanged
AGCCTGTGAGGCAACC	A2_scrambled	P4	v2	2.8722	0.2454	unchanged
AGCCTGTGAGGCAACC	ALOXE3	P4	v2	3.0754	0.1318	unchanged
AGCCTGTGAGGCAACC	ALOXE3_mut	P4	v2	0.4875	0.6346	unchanged
AGCCTGTGAGGCAACC	cHS4	P4	v2	1.418	0.1415	unchanged
AGCCTGTGAGGCAACC	cHS4_mut	P4	v2	0.4221	0.7923	unchanged
AGTTTCAGACTCCTAT	A2	P4	v2	-0.3349	0.6878	unchanged
AGTTTCAGACTCCTAT	A2_mut	P4	v2	0.2669	0.7649	unchanged
AGTTTCAGACTCCTAT	A2_scrambled	P4	v2	0.094	0.95	unchanged
AGTTTCAGACTCCTAT	ALOXE3	P4	v2	2.6055	0	upregulated
AGTTTCAGACTCCTAT	ALOXE3_mut	P4	v2	0.303	0.7108	unchanged
AGTTTCAGACTCCTAT	cHS4	P4	v2	0.0969	0.9228	unchanged
AGTTTCAGACTCCTAT	cHS4_mut	P4	v2	-0.0682	0.9707	unchanged
AATTGAAAGGCTGTAT	A2	P4	v2	0.8803	0.4979	unchanged
AATTGAAAGGCTGTAT	A2_mut	P4	v2	0.54	0.7394	unchanged
AATTGAAAGGCTGTAT	A2_scrambled	P4	v2	-0.9247	0.4601	unchanged
AATTGAAAGGCTGTAT	ALOXE3	P4	v2	-1.7166	0.1773	unchanged
AATTGAAAGGCTGTAT	ALOXE3_mut	P4	v2	-0.6391	0.7839	unchanged
AATTGAAAGGCTGTAT	cHS4	P4	v2	-2.1718	0.0976	unchanged
AATTGAAAGGCTGTAT	cHS4_mut	P4	v2	0.2549	0.9498	unchanged
TGATTCAGGGACGTGG	A2	P4	v2	-1.376	0.0816	unchanged
TGATTCAGGGACGTGG	A2_mut	P4	v2	-1.0008	0.2814	unchanged
TGATTCAGGGACGTGG	A2_scrambled	P4	v2	-1.2431	0.3459	unchanged
TGATTCAGGGACGTGG	ALOXE3	P4	v2	-2.052	0.0292	downregulated
TGATTCAGGGACGTGG	ALOXE3_mut	P4	v2	0.2783	0.9052	unchanged
TGATTCAGGGACGTGG	cHS4	P4	v2	0.1949	0.8638	unchanged
TGATTCAGGGACGTGG	cHS4_mut	P4	v2	-1.0579	0.2699	unchanged
TTCGTAAATACGTGTA	A2	P4	v2	-1.9777	4e-4	downregulated
TTCGTAAATACGTGTA	A2_mut	P4	v2	-0.6947	0.0653	unchanged
TTCGTAAATACGTGTA	A2_scrambled	P4	v2	-0.1568	0.7875	unchanged
TTCGTAAATACGTGTA	ALOXE3	P4	v2	-1.023	0.0017	downregulated
TTCGTAAATACGTGTA	ALOXE3_mut	P4	v2	-0.8901	0.0588	unchanged
TTCGTAAATACGTGTA	cHS4	P4	v2	-0.5296	0.6435	unchanged
TTCGTAAATACGTGTA	cHS4_mut	P4	v2	-0.4588	0.6301	unchanged
AAATTGGAGCTAACCA	A2	P4	v2	-1.5861	0.5324	unchanged
AAATTGGAGCTAACCA	A2_mut	P4	v2	-0.2174	0.9515	unchanged
AAATTGGAGCTAACCA	A2_scrambled	P4	v2	-1.8396	0.4676	unchanged
AAATTGGAGCTAACCA	ALOXE3	P4	v2	-1.7981	0.6041	unchanged
AAATTGGAGCTAACCA	ALOXE3_mut	P4	v2	-1.0407	0.7045	unchanged
AAATTGGAGCTAACCA	cHS4	P4	v2	1.1081	0.5725	unchanged
AAATTGGAGCTAACCA	cHS4_mut	P4	v2	0.6783	0.8903	unchanged
TGTTTCGTCTTCGCTG	A2	P4	v2	0.2479	0.8334	unchanged
TGTTTCGTCTTCGCTG	A2_mut	P4	v2	0.7177	0.3939	unchanged
TGTTTCGTCTTCGCTG	A2_scrambled	P4	v2	0.6556	0.4893	unchanged
TGTTTCGTCTTCGCTG	ALOXE3	P4	v2	1.3046	0.1586	unchanged
TGTTTCGTCTTCGCTG	ALOXE3_mut	P4	v2	2.5602	0.1495	unchanged
TGTTTCGTCTTCGCTG	cHS4	P4	v2	1.0159	0.3215	unchanged
TGTTTCGTCTTCGCTG	cHS4_mut	P4	v2	0.1741	0.911	unchanged
GTTAACCTGTAGTATT	A2	P4	v2	0.256	0.9377	unchanged
GTTAACCTGTAGTATT	A2_mut	P4	v2	-0.0677	0.9587	unchanged
GTTAACCTGTAGTATT	A2_scrambled	P4	v2	0.6009	0.5394	unchanged
GTTAACCTGTAGTATT	ALOXE3	P4	v2	1.3793	0.1982	unchanged
GTTAACCTGTAGTATT	ALOXE3_mut	P4	v2	-0.4903	0.7178	unchanged
GTTAACCTGTAGTATT	cHS4	P4	v2	0.0118	0.9962	unchanged
GTTAACCTGTAGTATT	cHS4_mut	P4	v2	-0.0875	0.9721	unchanged
TAGTAGACGCAGAGCA	A2	P4	v2	-0.0239	1	unchanged
TAGTAGACGCAGAGCA	A2_mut	P4	v2	-0.0061	1	unchanged
TAGTAGACGCAGAGCA	A2_scrambled	P4	v2	0.9369	0.5013	unchanged
TAGTAGACGCAGAGCA	ALOXE3	P4	v2	2.8242	0.0052	upregulated
TAGTAGACGCAGAGCA	ALOXE3_mut	P4	v2	-0.0776	0.9665	unchanged
TAGTAGACGCAGAGCA	cHS4	P4	v2	6.1087	0.0169	upregulated
TAGTAGACGCAGAGCA	cHS4_mut	P4	v2	0.9121	0.6022	unchanged
GGTCAAATCGAAGGGA	A2	P4	v2	1.8787	0.101	unchanged
GGTCAAATCGAAGGGA	A2_mut	P4	v2	-0.271	0.8069	unchanged
GGTCAAATCGAAGGGA	A2_scrambled	P4	v2	-2.3953	0.0599	unchanged
GGTCAAATCGAAGGGA	ALOXE3	P4	v2	-0.3816	0.4831	unchanged
GGTCAAATCGAAGGGA	ALOXE3_mut	P4	v2	0.0371	0.9737	unchanged
GGTCAAATCGAAGGGA	cHS4	P4	v2	0.0374	0.9508	unchanged
GGTCAAATCGAAGGGA	cHS4_mut	P4	v2	-0.2128	0.8997	unchanged
TGACTAAAGGACCATA	A2	P4	v2	0.6147	0.758	unchanged
TGACTAAAGGACCATA	A2_mut	P4	v2	-0.3989	0.5341	unchanged
TGACTAAAGGACCATA	A2_scrambled	P4	v2	-0.2254	0.905	unchanged
TGACTAAAGGACCATA	ALOXE3	P4	v2	-1.0727	0.0517	unchanged
TGACTAAAGGACCATA	ALOXE3_mut	P4	v2	0.7317	0.5586	unchanged
TGACTAAAGGACCATA	cHS4	P4	v2	1.7807	0.2104	unchanged
TGACTAAAGGACCATA	cHS4_mut	P4	v2	-0.4891	0.8337	unchanged
ACCTGTAAGCGTTTAA	A2	P4	v2	0.3754	0.1517	unchanged
ACCTGTAAGCGTTTAA	A2_mut	P4	v2	1.771	0.1607	unchanged
ACCTGTAAGCGTTTAA	A2_scrambled	P4	v2	0.8907	0.0018	unchanged
ACCTGTAAGCGTTTAA	ALOXE3	P4	v2	1.5779	0.0151	upregulated
ACCTGTAAGCGTTTAA	ALOXE3_mut	P4	v2	1.1018	0.125	unchanged
ACCTGTAAGCGTTTAA	cHS4	P4	v2	0.4365	0.8162	unchanged
ACCTGTAAGCGTTTAA	cHS4_mut	P4	v2	0.5251	0.0157	unchanged
GCCAGAAATCCTGTCC	A2	P4	v2	-1.4512	0.3922	unchanged
GCCAGAAATCCTGTCC	A2_mut	P4	v2	-5.0811	0	downregulated
GCCAGAAATCCTGTCC	A2_scrambled	P4	v2	-1.5693	0.3505	unchanged
GCCAGAAATCCTGTCC	ALOXE3	P4	v2	-3.4382	0.002	downregulated
GCCAGAAATCCTGTCC	ALOXE3_mut	P4	v2	-4.5035	0	downregulated
GCCAGAAATCCTGTCC	cHS4	P4	v2	-3.4367	0	downregulated
GCCAGAAATCCTGTCC	cHS4_mut	P4	v2	-0.7489	0.7902	unchanged
TGGTCTTATCACTCGG	A2	P4	v2	-0.4079	0.8975	unchanged
TGGTCTTATCACTCGG	A2_mut	P4	v2	-1.072	0.5977	unchanged
TGGTCTTATCACTCGG	A2_scrambled	P4	v2	-0.416	0.8124	unchanged
TGGTCTTATCACTCGG	ALOXE3	P4	v2	0.3974	0.4607	unchanged
TGGTCTTATCACTCGG	ALOXE3_mut	P4	v2	-0.9497	0.6687	unchanged
TGGTCTTATCACTCGG	cHS4	P4	v2	1.9486	0.1797	unchanged
TGGTCTTATCACTCGG	cHS4_mut	P4	v2	-0.1043	0.9675	unchanged
ATATTAGTTTATTGCC	A2	P4	v2	0.4447	0.5575	unchanged
ATATTAGTTTATTGCC	A2_mut	P4	v2	-0.9265	0.2677	unchanged
ATATTAGTTTATTGCC	A2_scrambled	P4	v2	-0.3412	0.8058	unchanged
ATATTAGTTTATTGCC	ALOXE3	P4	v2	0.3358	0.7685	unchanged
ATATTAGTTTATTGCC	ALOXE3_mut	P4	v2	-0.837	0.3592	unchanged
ATATTAGTTTATTGCC	cHS4	P4	v2	0.5326	0.6637	unchanged
ATATTAGTTTATTGCC	cHS4_mut	P4	v2	0.4541	0.7524	unchanged
GCTCAATTGGTGTTAT	A2	P4	v2	0.006	1	unchanged
GCTCAATTGGTGTTAT	A2_mut	P4	v2	-1.0788	0.238	unchanged
GCTCAATTGGTGTTAT	A2_scrambled	P4	v2	-1.0753	0.311	unchanged
GCTCAATTGGTGTTAT	ALOXE3	P4	v2	-1.7231	0.0292	downregulated
GCTCAATTGGTGTTAT	ALOXE3_mut	P4	v2	-1.0287	0.2506	unchanged
GCTCAATTGGTGTTAT	cHS4_mut	P4	v2	-0.0289	0.9939	unchanged
CGGTAGGGAAATGGGA	A2	P4	v2	-1.7913	0.0333	downregulated
CGGTAGGGAAATGGGA	A2_mut	P4	v2	-0.1355	0.9138	unchanged
CGGTAGGGAAATGGGA	A2_scrambled	P4	v2	-1.5559	0.0729	unchanged
CGGTAGGGAAATGGGA	ALOXE3	P4	v2	-0.6614	0.4237	unchanged
CGGTAGGGAAATGGGA	ALOXE3_mut	P4	v2	-0.8794	0.2898	unchanged
CGGTAGGGAAATGGGA	cHS4	P4	v2	-1.8085	0.1018	unchanged
CGGTAGGGAAATGGGA	cHS4_mut	P4	v2	-0.1818	0.8978	unchanged
GTGTCAATATGTATGG	A2	P4	v2	-1.5469	0.27	unchanged
GTGTCAATATGTATGG	A2_mut	P4	v2	-1.7205	0.3355	unchanged
GTGTCAATATGTATGG	A2_scrambled	P4	v2	-0.5993	0.7877	unchanged
GTGTCAATATGTATGG	ALOXE3	P4	v2	-1.2815	0.2613	unchanged
GTGTCAATATGTATGG	ALOXE3_mut	P4	v2	-0.6748	0.6513	unchanged
GTGTCAATATGTATGG	cHS4	P4	v2	-2.3751	0.2546	unchanged
GTGTCAATATGTATGG	cHS4_mut	P4	v2	-0.052	0.9939	unchanged
GGTTACGTAGGTTACC	A2	P4	v2	0.1488	0.6335	unchanged
GGTTACGTAGGTTACC	A2_mut	P4	v2	-0.1847	0.7393	unchanged
GGTTACGTAGGTTACC	A2_scrambled	P4	v2	-0.5118	0.0326	unchanged
GGTTACGTAGGTTACC	ALOXE3	P4	v2	-1.0905	0.0288	downregulated
GGTTACGTAGGTTACC	ALOXE3_mut	P4	v2	-0.8574	0.1515	unchanged
GGTTACGTAGGTTACC	cHS4	P4	v2	-0.9863	0.0011	unchanged
GGTTACGTAGGTTACC	cHS4_mut	P4	v2	-0.0425	0.9614	unchanged
GTCTTTACTCCCATAA	A2	P4	v2	0.9769	0.5296	unchanged
GTCTTTACTCCCATAA	A2_mut	P4	v2	2.0911	0.0562	unchanged
GTCTTTACTCCCATAA	A2_scrambled	P4	v2	2.6249	0.0985	unchanged
GTCTTTACTCCCATAA	ALOXE3	P4	v2	2.46	0.0622	unchanged
GTCTTTACTCCCATAA	ALOXE3_mut	P4	v2	1.0866	0.3611	unchanged
GTCTTTACTCCCATAA	cHS4	P4	v2	-0.6005	0.618	unchanged
GTCTTTACTCCCATAA	cHS4_mut	P4	v2	-0.9793	0.496	unchanged
CGTTAATGCCTGGTTG	A2	P4	v2	0.6775	0.7448	unchanged
CGTTAATGCCTGGTTG	A2_mut	P4	v2	-1.9572	0.0818	unchanged
CGTTAATGCCTGGTTG	A2_scrambled	P4	v2	-0.5234	0.6429	unchanged
CGTTAATGCCTGGTTG	ALOXE3	P4	v2	-0.4604	0.5794	unchanged
CGTTAATGCCTGGTTG	ALOXE3_mut	P4	v2	0.5794	0.7275	unchanged
CGTTAATGCCTGGTTG	cHS4	P4	v2	-0.8572	0.4592	unchanged
CGTTAATGCCTGGTTG	cHS4_mut	P4	v2	-1.8687	0.4061	unchanged
TATGTCAATCTGTGCG	A2	P4	v2	-2.0021	0.604	unchanged
TATGTCAATCTGTGCG	A2_mut	P4	v2	-1.695	0.4463	unchanged
TATGTCAATCTGTGCG	A2_scrambled	P4	v2	-1.7848	0.511	unchanged
TATGTCAATCTGTGCG	ALOXE3	P4	v2	-4.0146	0.1111	unchanged
TATGTCAATCTGTGCG	ALOXE3_mut	P4	v2	-3.1319	0.3048	unchanged
TATGTCAATCTGTGCG	cHS4	P4	v2	-2.4237	0.2353	unchanged
TATGTCAATCTGTGCG	cHS4_mut	P4	v2	-2.2354	0.4132	unchanged
AAACTTGTTTTAGGGT	A2	P4	v2	-0.4557	0.7221	unchanged
AAACTTGTTTTAGGGT	A2_mut	P4	v2	-0.4224	0.7242	unchanged
AAACTTGTTTTAGGGT	A2_scrambled	P4	v2	-0.6981	0.5916	unchanged
AAACTTGTTTTAGGGT	ALOXE3_mut	P4	v2	0.3227	0.9157	unchanged
AAACTTGTTTTAGGGT	cHS4	P4	v2	1.0576	0.6114	unchanged
AAACTTGTTTTAGGGT	cHS4_mut	P4	v2	0.9668	0.7064	unchanged
ATAATGATTTAGTTTG	A2	P4	v2	-1.0348	0.3036	unchanged
ATAATGATTTAGTTTG	A2_mut	P4	v2	-0.7682	0.4295	unchanged
ATAATGATTTAGTTTG	A2_scrambled	P4	v2	-0.2769	0.8622	unchanged
ATAATGATTTAGTTTG	ALOXE3	P4	v2	1.1539	0.4461	unchanged
ATAATGATTTAGTTTG	ALOXE3_mut	P4	v2	0.9144	0.1028	unchanged
ATAATGATTTAGTTTG	cHS4	P4	v2	2.6301	0.0046	upregulated
ATAATGATTTAGTTTG	cHS4_mut	P4	v2	0.0149	0.9987	unchanged
AGTTGTCGAGCGGTCG	A2	P4	v2	-0.4741	0.556	unchanged
AGTTGTCGAGCGGTCG	A2_mut	P4	v2	-0.2385	0.7168	unchanged
AGTTGTCGAGCGGTCG	A2_scrambled	P4	v2	-2.5074	0.0054	downregulated
AGTTGTCGAGCGGTCG	ALOXE3	P4	v2	-1.903	0.0016	downregulated
AGTTGTCGAGCGGTCG	ALOXE3_mut	P4	v2	-1.3498000000000001	0.1187	unchanged
AGTTGTCGAGCGGTCG	cHS4	P4	v2	0.5308	0.205	unchanged
AGTTGTCGAGCGGTCG	cHS4_mut	P4	v2	0.8329	0.5216	unchanged
GAGTTTGCAATGGGAA	A2	P4	v2	-1.6577	1e-4	downregulated
GAGTTTGCAATGGGAA	A2_mut	P4	v2	-1.4419	0.0128	downregulated
GAGTTTGCAATGGGAA	A2_scrambled	P4	v2	-0.2642	0.8087	unchanged
GAGTTTGCAATGGGAA	ALOXE3	P4	v2	-1.548	0.1953	unchanged
GAGTTTGCAATGGGAA	ALOXE3_mut	P4	v2	-0.3791	0.4704	unchanged
GAGTTTGCAATGGGAA	cHS4	P4	v2	-1.7237	1e-4	downregulated
GAGTTTGCAATGGGAA	cHS4_mut	P4	v2	-1.0815	0.0314	downregulated
GCAAGTTTCGAGTGAG	A2	P4	v2	-0.2106	0.8662	unchanged
GCAAGTTTCGAGTGAG	A2_mut	P4	v2	0.7673	0	unchanged
GCAAGTTTCGAGTGAG	A2_scrambled	P4	v2	0.9651	0.3144	unchanged
GCAAGTTTCGAGTGAG	ALOXE3	P4	v2	1.1927	0.0021	upregulated
GCAAGTTTCGAGTGAG	ALOXE3_mut	P4	v2	1.5353	0	upregulated
GCAAGTTTCGAGTGAG	cHS4	P4	v2	0.178	0.9242	unchanged
GCAAGTTTCGAGTGAG	cHS4_mut	P4	v2	1.237	0.2841	unchanged
TACTTGTCAGATCGAC	A2	P4	v2	0.8002	0.3366	unchanged
TACTTGTCAGATCGAC	A2_mut	P4	v2	-0.7279	0.5711	unchanged
TACTTGTCAGATCGAC	A2_scrambled	P4	v2	0.4475	0.7789	unchanged
TACTTGTCAGATCGAC	ALOXE3	P4	v2	-0.2884	1	unchanged
TACTTGTCAGATCGAC	ALOXE3_mut	P4	v2	0.7317	0.3664	unchanged
TACTTGTCAGATCGAC	cHS4	P4	v2	1.0401	0.3272	unchanged
TACTTGTCAGATCGAC	cHS4_mut	P4	v2	0.1962	0.9138	unchanged
TAAAAACACTGCGAGT	A2	P4	v2	-1.3721	0.0026	downregulated
TAAAAACACTGCGAGT	A2_mut	P4	v2	-1.0595	0.2351	unchanged
TAAAAACACTGCGAGT	A2_scrambled	P4	v2	-0.8612	0.1037	unchanged
TAAAAACACTGCGAGT	ALOXE3	P4	v2	0.031	0.9758	unchanged
TAAAAACACTGCGAGT	ALOXE3_mut	P4	v2	-1.3932	0.0122	downregulated
TAAAAACACTGCGAGT	cHS4	P4	v2	0.199	0.9137	unchanged
TAAAAACACTGCGAGT	cHS4_mut	P4	v2	-0.8794	0.1354	unchanged
TGCATCCAGGTATTGT	A2	P4	v2	0.0281	0.9823	unchanged
TGCATCCAGGTATTGT	A2_mut	P4	v2	0.2192	0.7805	unchanged
TGCATCCAGGTATTGT	A2_scrambled	P4	v2	-0.3926	0.5959	unchanged
TGCATCCAGGTATTGT	ALOXE3	P4	v2	1.0259	0.2138	unchanged
TGCATCCAGGTATTGT	ALOXE3_mut	P4	v2	-1.8096	0.0084	downregulated
TGCATCCAGGTATTGT	cHS4	P4	v2	0.057	0.9633	unchanged
TGCATCCAGGTATTGT	cHS4_mut	P4	v2	-2.8988	0.0087	downregulated
TTCACATGGTATTAGT	A2	P4	v2	-0.5537	0.2045	unchanged
TTCACATGGTATTAGT	A2_mut	P4	v2	-0.0964	0.8579	unchanged
TTCACATGGTATTAGT	A2_scrambled	P4	v2	0.9517	0.1318	unchanged
TTCACATGGTATTAGT	ALOXE3	P4	v2	-1.0875	0.0055	downregulated
TTCACATGGTATTAGT	ALOXE3_mut	P4	v2	-0.1874	0.8135	unchanged
TTCACATGGTATTAGT	cHS4	P4	v2	1.5515	0.0325	upregulated
TTCACATGGTATTAGT	cHS4_mut	P4	v2	-0.0166	0.9964	unchanged
TTAGACCCTGGTTAAC	A2	P4	v2	-0.0648	0.965	unchanged
TTAGACCCTGGTTAAC	A2_mut	P4	v2	0.2275	0.8229	unchanged
TTAGACCCTGGTTAAC	A2_scrambled	P4	v2	2.4098	0.1809	unchanged
TTAGACCCTGGTTAAC	ALOXE3	P4	v2	0.2794	0.7802	unchanged
TTAGACCCTGGTTAAC	ALOXE3_mut	P4	v2	-0.7565	0.4231	unchanged
TTAGACCCTGGTTAAC	cHS4	P4	v2	0.1802	0.9028	unchanged
TTAGACCCTGGTTAAC	cHS4_mut	P4	v2	-0.242	0.8786	unchanged
GTATTGACTGGTAGGA	A2	P4	v2	-0.0367	0.989	unchanged
GTATTGACTGGTAGGA	A2_mut	P4	v2	0.553	0.702	unchanged
GTATTGACTGGTAGGA	A2_scrambled	P4	v2	1.9259	0.0968	unchanged
GTATTGACTGGTAGGA	ALOXE3	P4	v2	0.294	0.8122	unchanged
GTATTGACTGGTAGGA	ALOXE3_mut	P4	v2	0.6064	0.7557	unchanged
GTATTGACTGGTAGGA	cHS4	P4	v2	3.8583	0.0329	upregulated
GTATTGACTGGTAGGA	cHS4_mut	P4	v2	1.3814	0.2221	unchanged
CAAGATAATATGTTCG	A2	P4	v2	-0.7249	0.1162	unchanged
CAAGATAATATGTTCG	A2_mut	P4	v2	-1.1908	0.0558	unchanged
CAAGATAATATGTTCG	A2_scrambled	P4	v2	-1.1267	0.0367	downregulated
CAAGATAATATGTTCG	ALOXE3	P4	v2	-1.8148	6e-4	downregulated
CAAGATAATATGTTCG	ALOXE3_mut	P4	v2	-0.4244	0.4807	unchanged
CAAGATAATATGTTCG	cHS4	P4	v2	-2.0013	0.004	downregulated
CAAGATAATATGTTCG	cHS4_mut	P4	v2	0.5918	0.7336	unchanged
TGTCACTTTTGGCATA	A2	P4	v2	-0.5327	0.6982	unchanged
TGTCACTTTTGGCATA	A2_mut	P4	v2	2.6775	0.1463	unchanged
TGTCACTTTTGGCATA	A2_scrambled	P4	v2	-0.99	0.5759	unchanged
TGTCACTTTTGGCATA	ALOXE3	P4	v2	0.6194	0.7745	unchanged
TGTCACTTTTGGCATA	ALOXE3_mut	P4	v2	-0.4734	0.7281	unchanged
TGTCACTTTTGGCATA	cHS4	P4	v2	0.30620000000000003	0.8847	unchanged
TGTCACTTTTGGCATA	cHS4_mut	P4	v2	0.3793	0.8168	unchanged
TAAGATCACTACGGAA	A2	P4	v2	1.3094	0.0083	upregulated
TAAGATCACTACGGAA	A2_mut	P4	v2	1.9707	0.0266	upregulated
TAAGATCACTACGGAA	A2_scrambled	P4	v2	1.4461	0.4576	unchanged
TAAGATCACTACGGAA	ALOXE3	P4	v2	2.6469	0.002	upregulated
TAAGATCACTACGGAA	ALOXE3_mut	P4	v2	-0.866	0.0114	unchanged
TAAGATCACTACGGAA	cHS4	P4	v2	5.9136	0.0622	unchanged
TAAGATCACTACGGAA	cHS4_mut	P4	v2	1.4964	0.325	unchanged
TTGGCTTTTCAATAGG	A2	P4	v2	3.02	0.0665	unchanged
TTGGCTTTTCAATAGG	A2_mut	P4	v2	1.1587	0.2229	unchanged
TTGGCTTTTCAATAGG	A2_scrambled	P4	v2	0.3614	0.8179	unchanged
TTGGCTTTTCAATAGG	ALOXE3	P4	v2	-0.3263	0.7514	unchanged
TTGGCTTTTCAATAGG	ALOXE3_mut	P4	v2	-0.3939	0.7594	unchanged
TTGGCTTTTCAATAGG	cHS4	P4	v2	0.9766	0.3134	unchanged
TTGGCTTTTCAATAGG	cHS4_mut	P4	v2	0.2208	0.8973	unchanged
TATATTTAGACCCGTA	A2	P4	v2	-0.07	0.973	unchanged
TATATTTAGACCCGTA	A2_mut	P4	v2	0.2246	0.7976	unchanged
TATATTTAGACCCGTA	A2_scrambled	P4	v2	-0.682	0.592	unchanged
TATATTTAGACCCGTA	ALOXE3	P4	v2	1.4405	0.0017	upregulated
TATATTTAGACCCGTA	ALOXE3_mut	P4	v2	0.378	0.8481	unchanged
TATATTTAGACCCGTA	cHS4	P4	v2	-0.4085	0.6715	unchanged
TATATTTAGACCCGTA	cHS4_mut	P4	v2	0.7192	0.7836	unchanged
TATATTATGTTCGGGG	A2	P4	v2	-0.5088	0.6692	unchanged
TATATTATGTTCGGGG	A2_mut	P4	v2	-0.3843	0.7295	unchanged
TATATTATGTTCGGGG	A2_scrambled	P4	v2	-0.0384	0.9905	unchanged
TATATTATGTTCGGGG	ALOXE3	P4	v2	1.671	0.0441	upregulated
TATATTATGTTCGGGG	ALOXE3_mut	P4	v2	-0.592	0.589	unchanged
TATATTATGTTCGGGG	cHS4	P4	v2	1.1981	0.2396	unchanged
TATATTATGTTCGGGG	cHS4_mut	P4	v2	0.6176	0.6992	unchanged
TAAGTAGGTAGAATAT	A2	P4	v2	0.138	0.8552	unchanged
TAAGTAGGTAGAATAT	A2_mut	P4	v2	0.8808	0.3551	unchanged
TAAGTAGGTAGAATAT	A2_scrambled	P4	v2	0.0855	0.9825	unchanged
TAAGTAGGTAGAATAT	ALOXE3	P4	v2	1.8845	0.0056	upregulated
TAAGTAGGTAGAATAT	ALOXE3_mut	P4	v2	1.4775	0.0014	upregulated
TAAGTAGGTAGAATAT	cHS4	P4	v2	2.0762	0.0224	upregulated
TAAGTAGGTAGAATAT	cHS4_mut	P4	v2	1.5693	0.0641	unchanged
TATAATATGTAGTGAA	A2	P4	v2	0.9312	0.1494	unchanged
TATAATATGTAGTGAA	A2_mut	P4	v2	0.5258	0.5129	unchanged
TATAATATGTAGTGAA	A2_scrambled	P4	v2	-0.3518	0.7178	unchanged
TATAATATGTAGTGAA	ALOXE3	P4	v2	0.218	0.7727	unchanged
TATAATATGTAGTGAA	ALOXE3_mut	P4	v2	0.2009	0.8457	unchanged
TATAATATGTAGTGAA	cHS4	P4	v2	1.3213	0.2208	unchanged
TATAATATGTAGTGAA	cHS4_mut	P4	v2	0.6902	0.4694	unchanged
CTGAAATGAAGCAGGA	A2	P4	v2	-1.4176	5e-4	downregulated
CTGAAATGAAGCAGGA	A2_mut	P4	v2	-0.67490000000000006	0.7097	unchanged
CTGAAATGAAGCAGGA	A2_scrambled	P4	v2	-0.8606	0.2965	unchanged
CTGAAATGAAGCAGGA	ALOXE3	P4	v2	-1.3002	0.0303	downregulated
CTGAAATGAAGCAGGA	ALOXE3_mut	P4	v2	-0.0667	0.9502	unchanged
CTGAAATGAAGCAGGA	cHS4	P4	v2	-0.6748	0.2907	unchanged
CTGAAATGAAGCAGGA	cHS4_mut	P4	v2	-1.9619	0.083	unchanged
TGGTGCATTAAGGATG	A2	P4	v2	0.1477	0.9328	unchanged
TGGTGCATTAAGGATG	A2_mut	P4	v2	1.9417	0.1539	unchanged
TGGTGCATTAAGGATG	A2_scrambled	P4	v2	0.506	0.64	unchanged
TGGTGCATTAAGGATG	ALOXE3	P4	v2	3.8248	0	upregulated
TGGTGCATTAAGGATG	ALOXE3_mut	P4	v2	2.766	0.114	unchanged
TGGTGCATTAAGGATG	cHS4	P4	v2	2.625	0.0094	upregulated
TGGTGCATTAAGGATG	cHS4_mut	P4	v2	4.0966	0.0574	unchanged
CTGTTCGCGTGGGGTG	A2	P4	v2	0.1581	0.9242	unchanged
CTGTTCGCGTGGGGTG	A2_mut	P4	v2	0.7926	0.4564	unchanged
CTGTTCGCGTGGGGTG	A2_scrambled	P4	v2	0.493	0.7216	unchanged
CTGTTCGCGTGGGGTG	ALOXE3	P4	v2	-0.4117	0.7307	unchanged
CTGTTCGCGTGGGGTG	ALOXE3_mut	P4	v2	1.2156	0.2666	unchanged
CTGTTCGCGTGGGGTG	cHS4	P4	v2	1.1171	0.3245	unchanged
CTGTTCGCGTGGGGTG	cHS4_mut	P4	v2	0.165	0.9304	unchanged
CGCTCGTATATGAAGC	A2	P4	v2	-0.5061	0.7997	unchanged
CGCTCGTATATGAAGC	A2_mut	P4	v2	0.4765	0.8541	unchanged
CGCTCGTATATGAAGC	A2_scrambled	P4	v2	0.618	0.6913	unchanged
CGCTCGTATATGAAGC	ALOXE3	P4	v2	0.3491	0.8301	unchanged
CGCTCGTATATGAAGC	ALOXE3_mut	P4	v2	-0.6299	0.7601	unchanged
CGCTCGTATATGAAGC	cHS4_mut	P4	v2	0.1942	0.9257	unchanged
TTAGTACGGTTATTGC	A2	P4	v2	2.22	0.093	unchanged
TTAGTACGGTTATTGC	A2_mut	P4	v2	0.0124	0.9926	unchanged
TTAGTACGGTTATTGC	A2_scrambled	P4	v2	1.3306	0.0408	upregulated
TTAGTACGGTTATTGC	ALOXE3	P4	v2	-0.021	0.9729	unchanged
TTAGTACGGTTATTGC	ALOXE3_mut	P4	v2	-0.7868	0.3184	unchanged
TTAGTACGGTTATTGC	cHS4	P4	v2	0.5881	0.5144	unchanged
TTAGTACGGTTATTGC	cHS4_mut	P4	v2	0.9381	0.3058	unchanged
GAGGATCGCAGGTTAC	A2	P4	v2	-1.1425	0.1353	unchanged
GAGGATCGCAGGTTAC	A2_mut	P4	v2	-0.0906	0.9605	unchanged
GAGGATCGCAGGTTAC	A2_scrambled	P4	v2	0.4582	0.5642	unchanged
GAGGATCGCAGGTTAC	ALOXE3	P4	v2	-0.5613	0.3108	unchanged
GAGGATCGCAGGTTAC	ALOXE3_mut	P4	v2	-0.6823	0.5106	unchanged
GAGGATCGCAGGTTAC	cHS4	P4	v2	-0.9858	0.1265	unchanged
GAGGATCGCAGGTTAC	cHS4_mut	P4	v2	-0.4058	0.6777	unchanged
ATCCATGATGCGTTTG	A2	P4	v2	-0.8142	0.165	unchanged
ATCCATGATGCGTTTG	A2_mut	P4	v2	-0.86240000000000006	0.0419	unchanged
ATCCATGATGCGTTTG	A2_scrambled	P4	v2	0.1753	0.9186	unchanged
ATCCATGATGCGTTTG	ALOXE3	P4	v2	-2.2551	1e-4	downregulated
ATCCATGATGCGTTTG	ALOXE3_mut	P4	v2	-0.5282	0.6443	unchanged
ATCCATGATGCGTTTG	cHS4	P4	v2	0.3658	0.6028	unchanged
ATCCATGATGCGTTTG	cHS4_mut	P4	v2	-2e-4	1	unchanged
CTGGATTAGCGTATGA	A2	P4	v2	-0.6782	0.5774	unchanged
CTGGATTAGCGTATGA	A2_mut	P4	v2	0.6399	0.5651	unchanged
CTGGATTAGCGTATGA	A2_scrambled	P4	v2	1.3502	0.519	unchanged
CTGGATTAGCGTATGA	ALOXE3	P4	v2	-0.6441	0.4505	unchanged
CTGGATTAGCGTATGA	ALOXE3_mut	P4	v2	-0.4028	0.784	unchanged
CTGGATTAGCGTATGA	cHS4	P4	v2	1.2243	0.1754	unchanged
CTGGATTAGCGTATGA	cHS4_mut	P4	v2	-0.2443	0.8862	unchanged
CGGAAAGGATAGGGTA	A2	P4	v2	-0.4919	0.1127	unchanged
CGGAAAGGATAGGGTA	A2_mut	P4	v2	0.2602	0.2448	unchanged
CGGAAAGGATAGGGTA	A2_scrambled	P4	v2	-0.1766	0.9648	unchanged
CGGAAAGGATAGGGTA	ALOXE3	P4	v2	0.7658	0.2017	unchanged
CGGAAAGGATAGGGTA	ALOXE3_mut	P4	v2	-0.3076	0.5704	unchanged
CGGAAAGGATAGGGTA	cHS4	P4	v2	-1.4636	0	downregulated
CGGAAAGGATAGGGTA	cHS4_mut	P4	v2	-0.6751	0.5761	unchanged
GCCCTGGTTTCCACTA	A2	P4	v2	1.0001	0.3117	unchanged
GCCCTGGTTTCCACTA	A2_mut	P4	v2	-2.2511	0.0841	unchanged
GCCCTGGTTTCCACTA	A2_scrambled	P4	v2	2.3036	0.2685	unchanged
GCCCTGGTTTCCACTA	ALOXE3	P4	v2	-0.4854	0.6481	unchanged
GCCCTGGTTTCCACTA	ALOXE3_mut	P4	v2	0.1494	0.9438	unchanged
GCCCTGGTTTCCACTA	cHS4	P4	v2	-1.069	0.3433	unchanged
GCCCTGGTTTCCACTA	cHS4_mut	P4	v2	-1.3214	0.3201	unchanged
GTATGGTTGAGTCCTC	A2	P4	v2	-0.4576	0.7005	unchanged
GTATGGTTGAGTCCTC	A2_mut	P4	v2	-0.1422	0.8015	unchanged
GTATGGTTGAGTCCTC	A2_scrambled	P4	v2	-1.0802	0.0032	downregulated
GTATGGTTGAGTCCTC	ALOXE3	P4	v2	-0.5827	0.0153	unchanged
GTATGGTTGAGTCCTC	ALOXE3_mut	P4	v2	0.3689	0.0716	unchanged
GTATGGTTGAGTCCTC	cHS4	P4	v2	0.3862	0.5317	unchanged
GTATGGTTGAGTCCTC	cHS4_mut	P4	v2	-0.1457	0.6774	unchanged
GAATATATAGTTTTAA	A2	P4	v2	-0.0429	0.9864	unchanged
GAATATATAGTTTTAA	A2_mut	P4	v2	2.7405	0.008	upregulated
GAATATATAGTTTTAA	A2_scrambled	P4	v2	0.1145	0.9644	unchanged
GAATATATAGTTTTAA	ALOXE3	P4	v2	0.0423	0.9906	unchanged
GAATATATAGTTTTAA	ALOXE3_mut	P4	v2	0.6518	0.7023	unchanged
GAATATATAGTTTTAA	cHS4	P4	v2	3.447	0.1	unchanged
GAATATATAGTTTTAA	cHS4_mut	P4	v2	0.6456	0.8485	unchanged
TACATCCCTCTGAAGC	A2	P4	v2	-1.2871	0.2731	unchanged
TACATCCCTCTGAAGC	A2_mut	P4	v2	-0.9251	0.1009	unchanged
TACATCCCTCTGAAGC	A2_scrambled	P4	v2	0.0338	0.9827	unchanged
TACATCCCTCTGAAGC	ALOXE3	P4	v2	-1.7047	0	downregulated
TACATCCCTCTGAAGC	ALOXE3_mut	P4	v2	-0.2781	0.7818	unchanged
TACATCCCTCTGAAGC	cHS4	P4	v2	-0.0111	0.994	unchanged
TACATCCCTCTGAAGC	cHS4_mut	P4	v2	-2.0426	2e-4	downregulated
TAGGATGCGAGGGGCG	A2	P4	v2	-0.7118	0.0033	unchanged
TAGGATGCGAGGGGCG	A2_mut	P4	v2	-0.8039	0.0028	unchanged
TAGGATGCGAGGGGCG	A2_scrambled	P4	v2	0.1918	0.8969	unchanged
TAGGATGCGAGGGGCG	ALOXE3	P4	v2	-1.279	0.0066	downregulated
TAGGATGCGAGGGGCG	ALOXE3_mut	P4	v2	-1.5256	0.2039	unchanged
TAGGATGCGAGGGGCG	cHS4	P4	v2	-2.949	0.0052	downregulated
TAGGATGCGAGGGGCG	cHS4_mut	P4	v2	2.6847	0.1021	unchanged
CGCGAAGAGTCATCTA	A2	P4	v2	1.3131	0	upregulated
CGCGAAGAGTCATCTA	A2_mut	P4	v2	-1.3202	0	downregulated
CGCGAAGAGTCATCTA	A2_scrambled	P4	v2	0.0779	0.9865	unchanged
CGCGAAGAGTCATCTA	ALOXE3	P4	v2	1.3173	0.0441	upregulated
CGCGAAGAGTCATCTA	ALOXE3_mut	P4	v2	0.466	0.6083	unchanged
CGCGAAGAGTCATCTA	cHS4	P4	v2	-0.1817	0.2438	unchanged
CGCGAAGAGTCATCTA	cHS4_mut	P4	v2	0.1894	0.2927	unchanged
CGAATCCGGGCTAATA	A2	P4	v2	1.3649	0.4239	unchanged
CGAATCCGGGCTAATA	A2_mut	P4	v2	0.4742	0.7104	unchanged
CGAATCCGGGCTAATA	A2_scrambled	P4	v2	1.758	0.3273	unchanged
CGAATCCGGGCTAATA	ALOXE3	P4	v2	2.338	8e-4	upregulated
CGAATCCGGGCTAATA	ALOXE3_mut	P4	v2	-0.5448	0.6647	unchanged
CGAATCCGGGCTAATA	cHS4	P4	v2	2.8035	0.005	upregulated
CGAATCCGGGCTAATA	cHS4_mut	P4	v2	-0.0995	0.9632	unchanged
TGATATTTAGATATTA	A2	P4	v2	0.6502	0.6553	unchanged
TGATATTTAGATATTA	A2_mut	P4	v2	-2.2181	0.1704	unchanged
TGATATTTAGATATTA	A2_scrambled	P4	v2	0.8974	0.7864	unchanged
TGATATTTAGATATTA	ALOXE3	P4	v2	0.9073	0.6826	unchanged
TGATATTTAGATATTA	ALOXE3_mut	P4	v2	-1.772	0.2444	unchanged
TGATATTTAGATATTA	cHS4	P4	v2	1.4952	0.3674	unchanged
TGATATTTAGATATTA	cHS4_mut	P4	v2	0.2531	0.9138	unchanged
AATGTTTAAGGCTCAA	A2	P4	v2	1.2251	0.0458	upregulated
AATGTTTAAGGCTCAA	A2_mut	P4	v2	0.9651	0.0056	unchanged
AATGTTTAAGGCTCAA	A2_scrambled	P4	v2	-2.5989	0.1372	unchanged
AATGTTTAAGGCTCAA	ALOXE3	P4	v2	0.8688	0.0422	unchanged
AATGTTTAAGGCTCAA	ALOXE3_mut	P4	v2	0.4864	0.1823	unchanged
AATGTTTAAGGCTCAA	cHS4	P4	v2	-1.0315	0.039	downregulated
AATGTTTAAGGCTCAA	cHS4_mut	P4	v2	-2.6257	1e-4	downregulated
GGAGTGAGTGTATGAC	A2	P4	v2	1.7117	0.4841	unchanged
GGAGTGAGTGTATGAC	A2_mut	P4	v2	-0.5444	0.7853	unchanged
GGAGTGAGTGTATGAC	A2_scrambled	P4	v2	2.2303	0.2535	unchanged
GGAGTGAGTGTATGAC	ALOXE3	P4	v2	1.6293	0.1276	unchanged
GGAGTGAGTGTATGAC	ALOXE3_mut	P4	v2	-0.0669	0.9836	unchanged
GGAGTGAGTGTATGAC	cHS4	P4	v2	-0.3615	0.7909	unchanged
GGAGTGAGTGTATGAC	cHS4_mut	P4	v2	3.3658	0.2408	unchanged
ATGTGTCGGCTATTGG	A2	P4	v2	-1.5826	0	downregulated
ATGTGTCGGCTATTGG	A2_mut	P4	v2	-1.5943	0.1037	unchanged
ATGTGTCGGCTATTGG	A2_scrambled	P4	v2	0.4628	0.8184	unchanged
ATGTGTCGGCTATTGG	ALOXE3	P4	v2	-0.9634	0.0417	unchanged
ATGTGTCGGCTATTGG	ALOXE3_mut	P4	v2	-1.4801	0.0781	unchanged
ATGTGTCGGCTATTGG	cHS4	P4	v2	-0.9404	0.0086	unchanged
ATGTGTCGGCTATTGG	cHS4_mut	P4	v2	-2.0547	2e-4	downregulated
TATTCACGTTGTGCGG	A2	P4	v2	0.0548	0.9353	unchanged
TATTCACGTTGTGCGG	A2_mut	P4	v2	1.3353	0.3996	unchanged
TATTCACGTTGTGCGG	A2_scrambled	P4	v2	0.5729	0.0096	unchanged
TATTCACGTTGTGCGG	ALOXE3	P4	v2	1.2176	0.1762	unchanged
TATTCACGTTGTGCGG	ALOXE3_mut	P4	v2	1.0719	0.0018	upregulated
TATTCACGTTGTGCGG	cHS4	P4	v2	0.7387	0.2889	unchanged
TATTCACGTTGTGCGG	cHS4_mut	P4	v2	1.146	0.0147	upregulated
CGTACAGCAAGTCTCA	A2	P4	v2	1.1902	0.2482	unchanged
CGTACAGCAAGTCTCA	A2_mut	P4	v2	1.4587	3e-4	upregulated
CGTACAGCAAGTCTCA	A2_scrambled	P4	v2	-1.1564	4e-4	downregulated
CGTACAGCAAGTCTCA	ALOXE3	P4	v2	-0.3165	0.3005	unchanged
CGTACAGCAAGTCTCA	ALOXE3_mut	P4	v2	0.2084	0.4501	unchanged
CGTACAGCAAGTCTCA	cHS4	P4	v2	0.5748	0.658	unchanged
CGTACAGCAAGTCTCA	cHS4_mut	P4	v2	-0.631	0.6503	unchanged
GACTTTAAGGGTTAAT	A2	P4	v2	-2.7357	0.1095	unchanged
GACTTTAAGGGTTAAT	A2_mut	P4	v2	-2.3295	0.1808	unchanged
GACTTTAAGGGTTAAT	A2_scrambled	P4	v2	-2.8286	0.1737	unchanged
GACTTTAAGGGTTAAT	ALOXE3	P4	v2	-2.8121	0.2491	unchanged
GACTTTAAGGGTTAAT	ALOXE3_mut	P4	v2	-3.3405	0.0732	unchanged
GACTTTAAGGGTTAAT	cHS4	P4	v2	-0.6775	0.7849	unchanged
GACTTTAAGGGTTAAT	cHS4_mut	P4	v2	-2.5257	0.1597	unchanged
TATGTACTTAAGGGAT	A2	P4	v2	-0.0536	0.9802	unchanged
TATGTACTTAAGGGAT	A2_mut	P4	v2	-0.7819	0.437	unchanged
TATGTACTTAAGGGAT	A2_scrambled	P4	v2	8e-4	1	unchanged
TATGTACTTAAGGGAT	ALOXE3	P4	v2	1.9688	0.1596	unchanged
TATGTACTTAAGGGAT	ALOXE3_mut	P4	v2	0.8436	1	unchanged
TATGTACTTAAGGGAT	cHS4	P4	v2	2.2292	0	upregulated
TATGTACTTAAGGGAT	cHS4_mut	P4	v2	2.7893	0.1423	unchanged
TTTCATTTGCTTAGGG	A2	P4	v2	-0.4113	0.6516	unchanged
TTTCATTTGCTTAGGG	A2_mut	P4	v2	1.314	0.1582	unchanged
TTTCATTTGCTTAGGG	A2_scrambled	P4	v2	-0.935	0.5721	unchanged
TTTCATTTGCTTAGGG	ALOXE3	P4	v2	0.3947	0.5905	unchanged
TTTCATTTGCTTAGGG	ALOXE3_mut	P4	v2	1.8036	0.1563	unchanged
TTTCATTTGCTTAGGG	cHS4	P4	v2	1.0294	0.5069	unchanged
TTTCATTTGCTTAGGG	cHS4_mut	P4	v2	0.0043	1	unchanged
GTGGAGAACCAATTTG	A2	P4	v2	-0.1418	0.7646	unchanged
GTGGAGAACCAATTTG	A2_mut	P4	v2	0.1043	0.8454	unchanged
GTGGAGAACCAATTTG	A2_scrambled	P4	v2	-0.603	0.5509	unchanged
GTGGAGAACCAATTTG	ALOXE3	P4	v2	-0.6957	0.3269	unchanged
GTGGAGAACCAATTTG	ALOXE3_mut	P4	v2	-0.5376	0.2012	unchanged
GTGGAGAACCAATTTG	cHS4	P4	v2	-0.5908	0.6993	unchanged
GTGGAGAACCAATTTG	cHS4_mut	P4	v2	-0.1783	0.7263	unchanged
GCCTTTACAGTTATTA	A2	P4	v2	-3.864	5e-4	downregulated
GCCTTTACAGTTATTA	A2_mut	P4	v2	-2.3522	0.0355	downregulated
GCCTTTACAGTTATTA	A2_scrambled	P4	v2	-3.0525	0.0038	downregulated
GCCTTTACAGTTATTA	ALOXE3	P4	v2	0.4704	0.575	unchanged
GCCTTTACAGTTATTA	ALOXE3_mut	P4	v2	-2.1385	0.1435	unchanged
GCCTTTACAGTTATTA	cHS4	P4	v2	-0.1252	0.9467	unchanged
GCCTTTACAGTTATTA	cHS4_mut	P4	v2	-0.0376	0.9818	unchanged
AATCGCCTTATTATTG	A2	P4	v2	0.3199	0.6937	unchanged
AATCGCCTTATTATTG	A2_mut	P4	v2	-1.0737	0.0078	downregulated
AATCGCCTTATTATTG	A2_scrambled	P4	v2	0.4513	0.5412	unchanged
AATCGCCTTATTATTG	ALOXE3	P4	v2	0.4082	0.3759	unchanged
AATCGCCTTATTATTG	ALOXE3_mut	P4	v2	0.1233	0.6036	unchanged
AATCGCCTTATTATTG	cHS4	P4	v2	0.29	0.7362	unchanged
AATCGCCTTATTATTG	cHS4_mut	P4	v2	0.5717	0.6328	unchanged
GTATTTGCACAAACAG	A2	P4	v2	-3.0254	0.1115	unchanged
GTATTTGCACAAACAG	A2_mut	P4	v2	-3.4541	0.0914	unchanged
GTATTTGCACAAACAG	A2_scrambled	P4	v2	-0.1516	0.9671	unchanged
GTATTTGCACAAACAG	ALOXE3	P4	v2	-3.2152	0.0699	unchanged
GTATTTGCACAAACAG	ALOXE3_mut	P4	v2	-2.9848	0.1244	unchanged
GTATTTGCACAAACAG	cHS4	P4	v2	-2.0969	0.2749	unchanged
GTATTTGCACAAACAG	cHS4_mut	P4	v2	-2.9103	0.1488	unchanged
AACGCACTTTAGCTGG	A2	P4	v2	1.9356	0.1516	unchanged
AACGCACTTTAGCTGG	A2_mut	P4	v2	3.4278	0.1018	unchanged
AACGCACTTTAGCTGG	A2_scrambled	P4	v2	0.6771	0.6346	unchanged
AACGCACTTTAGCTGG	ALOXE3	P4	v2	1.4537	0.1152	unchanged
AACGCACTTTAGCTGG	ALOXE3_mut	P4	v2	0.0554	0.9741	unchanged
AACGCACTTTAGCTGG	cHS4	P4	v2	1.9733	0.0272	upregulated
AACGCACTTTAGCTGG	cHS4_mut	P4	v2	0.8264	0.4574	unchanged
TATAATTTCAGAGATA	A2	P4	v2	-1.3972	0.0644	unchanged
TATAATTTCAGAGATA	A2_mut	P4	v2	0.1921	0.5964	unchanged
TATAATTTCAGAGATA	A2_scrambled	P4	v2	-0.5745	0.4141	unchanged
TATAATTTCAGAGATA	ALOXE3	P4	v2	0.0342	0.9644	unchanged
TATAATTTCAGAGATA	ALOXE3_mut	P4	v2	-0.0738	0.8022	unchanged
TATAATTTCAGAGATA	cHS4	P4	v2	1.1254	0.0464	upregulated
TATAATTTCAGAGATA	cHS4_mut	P4	v2	0.9586	0.0669	unchanged
ACAACTATTACTGTGT	A2	P4	v2	1.1618	0.1984	unchanged
ACAACTATTACTGTGT	A2_mut	P4	v2	0.5191	0.5211	unchanged
ACAACTATTACTGTGT	A2_scrambled	P4	v2	0.2681	0.8559	unchanged
ACAACTATTACTGTGT	ALOXE3	P4	v2	-0.1197	0.9031	unchanged
ACAACTATTACTGTGT	ALOXE3_mut	P4	v2	-0.4787	0.6675	unchanged
ACAACTATTACTGTGT	cHS4	P4	v2	1.0832	0.2066	unchanged
ACAACTATTACTGTGT	cHS4_mut	P4	v2	-0.3177	0.832	unchanged
TATGTGTGTCAGGGGA	A2	P4	v2	0.6087	0.7478	unchanged
TATGTGTGTCAGGGGA	A2_mut	P4	v2	-2.3496	0.1116	unchanged
TATGTGTGTCAGGGGA	A2_scrambled	P4	v2	1.3596	0.4606	unchanged
TATGTGTGTCAGGGGA	ALOXE3	P4	v2	2.7965	0.0136	upregulated
TATGTGTGTCAGGGGA	ALOXE3_mut	P4	v2	4.1027	0.1435	unchanged
TATGTGTGTCAGGGGA	cHS4	P4	v2	-1.5275	0.2715	unchanged
TATGTGTGTCAGGGGA	cHS4_mut	P4	v2	-1.3377	0.3641	unchanged
AGGTTTATGAGTAGAG	A2	P4	v2	1.2409	0.1101	unchanged
AGGTTTATGAGTAGAG	A2_mut	P4	v2	-0.3922	0.7493	unchanged
AGGTTTATGAGTAGAG	A2_scrambled	P4	v2	0.2026	0.9032	unchanged
AGGTTTATGAGTAGAG	ALOXE3	P4	v2	2.6731	0.1274	unchanged
AGGTTTATGAGTAGAG	ALOXE3_mut	P4	v2	1.719	0.1858	unchanged
AGGTTTATGAGTAGAG	cHS4	P4	v2	2.0417	0.0243	upregulated
AGGTTTATGAGTAGAG	cHS4_mut	P4	v2	3.6603	1	unchanged
ACATGCTGGTGAAGTC	A2	P4	v2	0.2348	0.9088	unchanged
ACATGCTGGTGAAGTC	A2_scrambled	P4	v2	0.4882	0.8091	unchanged
ACATGCTGGTGAAGTC	ALOXE3_mut	P4	v2	-0.8862	0.3129	unchanged
CGCTCTTTATAGGACA	A2	P4	v2	0.7735	0.0269	unchanged
CGCTCTTTATAGGACA	A2_mut	P4	v2	0.5975	0.1616	unchanged
CGCTCTTTATAGGACA	A2_scrambled	P4	v2	0.0531	0.994	unchanged
CGCTCTTTATAGGACA	ALOXE3	P4	v2	0.5621	0.1338	unchanged
CGCTCTTTATAGGACA	ALOXE3_mut	P4	v2	1.6669	0.0932	unchanged
CGCTCTTTATAGGACA	cHS4	P4	v2	-0.8306	0.5056	unchanged
CGCTCTTTATAGGACA	cHS4_mut	P4	v2	-0.1404	0.8483	unchanged
TGTAGTCTGGTTGCTG	A2	P4	v2	-0.8499	0.8035	unchanged
TGTAGTCTGGTTGCTG	A2_mut	P4	v2	-1.0837	0.5276	unchanged
TGTAGTCTGGTTGCTG	A2_scrambled	P4	v2	-1.3957	0.4379	unchanged
TGTAGTCTGGTTGCTG	ALOXE3	P4	v2	0.1263	0.955	unchanged
TGTAGTCTGGTTGCTG	ALOXE3_mut	P4	v2	0.5337	0.9068	unchanged
TGTAGTCTGGTTGCTG	cHS4	P4	v2	-1.8573	0.271	unchanged
TGTAGTCTGGTTGCTG	cHS4_mut	P4	v2	-2.5817	0.1551	unchanged
GGTATGGATATATTAT	A2	P4	v2	0.0142	0.9963	unchanged
GGTATGGATATATTAT	A2_mut	P4	v2	0.2487	0.8181	unchanged
GGTATGGATATATTAT	A2_scrambled	P4	v2	0.8251	0.5232	unchanged
GGTATGGATATATTAT	ALOXE3	P4	v2	-0.3885	0.7572	unchanged
GGTATGGATATATTAT	ALOXE3_mut	P4	v2	-0.5626	0.6136	unchanged
GGTATGGATATATTAT	cHS4	P4	v2	1.4606	0.1185	unchanged
GGTATGGATATATTAT	cHS4_mut	P4	v2	-0.4997	0.7466	unchanged
TGAGGATGAGCTTTGG	A2	P4	v2	0.1154	0.9287	unchanged
TGAGGATGAGCTTTGG	A2_mut	P4	v2	0.3829	0.8112	unchanged
TGAGGATGAGCTTTGG	A2_scrambled	P4	v2	1.4209	0.4213	unchanged
TGAGGATGAGCTTTGG	ALOXE3	P4	v2	-0.0169	0.9942	unchanged
TGAGGATGAGCTTTGG	ALOXE3_mut	P4	v2	0.7558	0.2855	unchanged
TGAGGATGAGCTTTGG	cHS4	P4	v2	0.3923	0.5075	unchanged
TGAGGATGAGCTTTGG	cHS4_mut	P4	v2	-0.2484	0.7181	unchanged
ATGATTGTGTTCGTCC	A2	P4	v2	2.005	0.032	upregulated
ATGATTGTGTTCGTCC	A2_mut	P4	v2	-3.364	0.0304	downregulated
ATGATTGTGTTCGTCC	A2_scrambled	P4	v2	0.3072	0.8879	unchanged
ATGATTGTGTTCGTCC	ALOXE3	P4	v2	-0.48	0.701	unchanged
ATGATTGTGTTCGTCC	ALOXE3_mut	P4	v2	0.1746	0.9392	unchanged
ATGATTGTGTTCGTCC	cHS4	P4	v2	-3.0283	0.0316	downregulated
ATGATTGTGTTCGTCC	cHS4_mut	P4	v2	2.5758	0.2061	unchanged
CAACTCTGGGCGAGGA	A2	P4	v2	0.1096	0.9097	unchanged
CAACTCTGGGCGAGGA	A2_mut	P4	v2	0.8576	9e-4	unchanged
CAACTCTGGGCGAGGA	A2_scrambled	P4	v2	0.3821	0.6333	unchanged
CAACTCTGGGCGAGGA	ALOXE3	P4	v2	0.2449	0.6253	unchanged
CAACTCTGGGCGAGGA	ALOXE3_mut	P4	v2	1.0536	0.0216	upregulated
CAACTCTGGGCGAGGA	cHS4	P4	v2	-0.4203	0.0223	unchanged
CAACTCTGGGCGAGGA	cHS4_mut	P4	v2	1.3393	1e-4	upregulated
TTCTAACGAGTGTTAG	A2	P4	v2	-2.2344	0.0555	unchanged
TTCTAACGAGTGTTAG	A2_mut	P4	v2	-0.9395	0.3605	unchanged
TTCTAACGAGTGTTAG	A2_scrambled	P4	v2	-0.5714	0.4465	unchanged
TTCTAACGAGTGTTAG	ALOXE3	P4	v2	-0.5106	0.2399	unchanged
TTCTAACGAGTGTTAG	ALOXE3_mut	P4	v2	-0.2514	0.626	unchanged
TTCTAACGAGTGTTAG	cHS4	P4	v2	-0.1983	0.9005	unchanged
TTCTAACGAGTGTTAG	cHS4_mut	P4	v2	1.0582	0.2036	unchanged
AGCAAAACGAGGTTGG	A2	P4	v2	1.1392	0.1046	unchanged
AGCAAAACGAGGTTGG	A2_mut	P4	v2	-0.2165	0.8006	unchanged
AGCAAAACGAGGTTGG	A2_scrambled	P4	v2	0.759	0.0669	unchanged
AGCAAAACGAGGTTGG	ALOXE3	P4	v2	-0.5079	0.2682	unchanged
AGCAAAACGAGGTTGG	ALOXE3_mut	P4	v2	0.9434	0.3633	unchanged
AGCAAAACGAGGTTGG	cHS4	P4	v2	-1.09	0.1517	unchanged
AGCAAAACGAGGTTGG	cHS4_mut	P4	v2	0.2574	0.7783	unchanged
TTTATAAGTGCATGGA	A2	P4	v2	-0.323	0.6346	unchanged
TTTATAAGTGCATGGA	A2_mut	P4	v2	2.0646	0.1233	unchanged
TTTATAAGTGCATGGA	A2_scrambled	P4	v2	-0.7612	0.1605	unchanged
TTTATAAGTGCATGGA	ALOXE3	P4	v2	-3.3282	5e-4	downregulated
TTTATAAGTGCATGGA	ALOXE3_mut	P4	v2	-0.9577	0.1053	unchanged
TTTATAAGTGCATGGA	cHS4	P4	v2	-0.9259	0.5715	unchanged
TTTATAAGTGCATGGA	cHS4_mut	P4	v2	-0.7442	0.2842	unchanged
GTATTGTTGAGGATGC	A2	P4	v2	-0.0232	0.991	unchanged
GTATTGTTGAGGATGC	A2_mut	P4	v2	1.0192	0.6157	unchanged
GTATTGTTGAGGATGC	A2_scrambled	P4	v2	-0.8635	0.2596	unchanged
GTATTGTTGAGGATGC	ALOXE3	P4	v2	-0.7385	0.2361	unchanged
GTATTGTTGAGGATGC	ALOXE3_mut	P4	v2	2.0541	0.0266	upregulated
GTATTGTTGAGGATGC	cHS4	P4	v2	3.4402	0.0016	upregulated
GTATTGTTGAGGATGC	cHS4_mut	P4	v2	-0.8787	0.2261	unchanged
GATGTGCTACCGCTAC	A2	P4	v2	-0.4414	0.7486	unchanged
GATGTGCTACCGCTAC	A2_mut	P4	v2	1.8722	0.274	unchanged
GATGTGCTACCGCTAC	A2_scrambled	P4	v2	1.7987	0.0032	upregulated
GATGTGCTACCGCTAC	ALOXE3	P4	v2	4.3937	0	upregulated
GATGTGCTACCGCTAC	ALOXE3_mut	P4	v2	2.9086	0.0205	upregulated
GATGTGCTACCGCTAC	cHS4	P4	v2	2.8722	1	unchanged
GATGTGCTACCGCTAC	cHS4_mut	P4	v2	3.8748	0.0839	unchanged
GTAAGCGCGACGTCGT	A2	P4	v2	-0.1345	0.942	unchanged
GTAAGCGCGACGTCGT	A2_mut	P4	v2	-0.4933	0.7126	unchanged
GTAAGCGCGACGTCGT	A2_scrambled	P4	v2	0.3733	0.8177	unchanged
GTAAGCGCGACGTCGT	ALOXE3	P4	v2	-0.0577	0.9713	unchanged
GTAAGCGCGACGTCGT	ALOXE3_mut	P4	v2	0.0155	0.9953	unchanged
GTAAGCGCGACGTCGT	cHS4	P4	v2	1.1472	0.2773	unchanged
GTAAGCGCGACGTCGT	cHS4_mut	P4	v2	0.5591	0.7269	unchanged
TACTGAGTATGTCGGA	A2	P4	v2	0.0116	0.9906	unchanged
TACTGAGTATGTCGGA	A2_mut	P4	v2	-0.3073	0.499	unchanged
TACTGAGTATGTCGGA	A2_scrambled	P4	v2	-0.1253	0.8145	unchanged
TACTGAGTATGTCGGA	ALOXE3	P4	v2	-0.4215	0.1902	unchanged
TACTGAGTATGTCGGA	ALOXE3_mut	P4	v2	0.2021	0.7044	unchanged
TACTGAGTATGTCGGA	cHS4	P4	v2	0.1906	0.5144	unchanged
TACTGAGTATGTCGGA	cHS4_mut	P4	v2	0.1803	0.7516	unchanged
ATATGCACCAGTCCGA	A2	P4	v2	-1.1181	3e-4	downregulated
ATATGCACCAGTCCGA	A2_mut	P4	v2	0.0635	0.9065	unchanged
ATATGCACCAGTCCGA	A2_scrambled	P4	v2	0.5031	0.7108	unchanged
ATATGCACCAGTCCGA	ALOXE3	P4	v2	-1.0146	0	downregulated
ATATGCACCAGTCCGA	ALOXE3_mut	P4	v2	-0.1976	0.7145	unchanged
ATATGCACCAGTCCGA	cHS4	P4	v2	-0.6238	0.0793	unchanged
ATATGCACCAGTCCGA	cHS4_mut	P4	v2	-0.7609	0.2276	unchanged
ATGGAAAAGTGAGGTA	A2	P4	v2	-0.8759	0.2988	unchanged
ATGGAAAAGTGAGGTA	A2_mut	P4	v2	4.5238	0.1722	unchanged
ATGGAAAAGTGAGGTA	A2_scrambled	P4	v2	1.1972	0.6546	unchanged
ATGGAAAAGTGAGGTA	ALOXE3	P4	v2	-1.6112	0.0034	downregulated
ATGGAAAAGTGAGGTA	ALOXE3_mut	P4	v2	-1.4562	0.2585	unchanged
ATGGAAAAGTGAGGTA	cHS4	P4	v2	2.3782	0.2813	unchanged
ATGGAAAAGTGAGGTA	cHS4_mut	P4	v2	-0.5212	0.3437	unchanged
TGAAATTATGGTAGGG	A2	P4	v2	0.0215	0.9985	unchanged
TGAAATTATGGTAGGG	A2_mut	P4	v2	-3.4758	0.1323	unchanged
TGAAATTATGGTAGGG	A2_scrambled	P4	v2	-1.4678	0.6081	unchanged
TGAAATTATGGTAGGG	ALOXE3	P4	v2	0.6018	0.8329	unchanged
TGAAATTATGGTAGGG	ALOXE3_mut	P4	v2	-1.9925	0.3478	unchanged
TGAAATTATGGTAGGG	cHS4	P4	v2	-1.7095	0.3755	unchanged
TGAAATTATGGTAGGG	cHS4_mut	P4	v2	-0.7365	0.8525	unchanged
TTTAACTACACCTAAT	A2	P4	v2	-1.56	0.1159	unchanged
TTTAACTACACCTAAT	A2_mut	P4	v2	0.6555	0.8192	unchanged
TTTAACTACACCTAAT	A2_scrambled	P4	v2	0.4599	0.7544	unchanged
TTTAACTACACCTAAT	ALOXE3	P4	v2	0.3627	0.6974	unchanged
TTTAACTACACCTAAT	ALOXE3_mut	P4	v2	-0.7706	0.4193	unchanged
TTTAACTACACCTAAT	cHS4	P4	v2	2.4484	0.1708	unchanged
TTTAACTACACCTAAT	cHS4_mut	P4	v2	-0.9075	0.3427	unchanged
TGAAAACCGTGAGCAG	A2	P4	v2	-0.7174	0.5151	unchanged
TGAAAACCGTGAGCAG	A2_mut	P4	v2	0.1423	0.8975	unchanged
TGAAAACCGTGAGCAG	A2_scrambled	P4	v2	0.226	0.8884	unchanged
TGAAAACCGTGAGCAG	ALOXE3	P4	v2	-0.8814	0.257	unchanged
TGAAAACCGTGAGCAG	ALOXE3_mut	P4	v2	-0.4402	0.6748	unchanged
TGAAAACCGTGAGCAG	cHS4	P4	v2	1.0974	0.5723	unchanged
TGAAAACCGTGAGCAG	cHS4_mut	P4	v2	0.3841	0.7937	unchanged
GACAATAACGACTCAT	A2	P4	v2	-1.1897	0.3239	unchanged
GACAATAACGACTCAT	A2_mut	P4	v2	0.3155	0.848	unchanged
GACAATAACGACTCAT	A2_scrambled	P4	v2	-1.4739	0.1072	unchanged
GACAATAACGACTCAT	ALOXE3	P4	v2	-0.3835	0.4905	unchanged
GACAATAACGACTCAT	ALOXE3_mut	P4	v2	0.5516	0.8063	unchanged
GACAATAACGACTCAT	cHS4	P4	v2	0.9582	0.5397	unchanged
GACAATAACGACTCAT	cHS4_mut	P4	v2	-0.0228	0.9987	unchanged
TATAGATATGTGGATA	A2	P4	v2	-0.831	0.3874	unchanged
TATAGATATGTGGATA	A2_mut	P4	v2	0.8729	0.3192	unchanged
TATAGATATGTGGATA	A2_scrambled	P4	v2	-0.2848	0.8386	unchanged
TATAGATATGTGGATA	ALOXE3	P4	v2	2.3692	0.0594	unchanged
TATAGATATGTGGATA	ALOXE3_mut	P4	v2	0.0767	0.9484	unchanged
TATAGATATGTGGATA	cHS4	P4	v2	1.1417	0.1938	unchanged
TATAGATATGTGGATA	cHS4_mut	P4	v2	-0.1562	0.9193	unchanged
ATGGCTGGTATATTTA	A2	P4	v2	1.1925	0.095	unchanged
ATGGCTGGTATATTTA	A2_mut	P4	v2	1.3749	0.0937	unchanged
ATGGCTGGTATATTTA	A2_scrambled	P4	v2	0.3362	0.4201	unchanged
ATGGCTGGTATATTTA	ALOXE3	P4	v2	-0.8186	0.0602	unchanged
ATGGCTGGTATATTTA	ALOXE3_mut	P4	v2	1.045	0.1161	unchanged
ATGGCTGGTATATTTA	cHS4	P4	v2	1.2282	0.3088	unchanged
ATGGCTGGTATATTTA	cHS4_mut	P4	v2	0.2253	0.2911	unchanged
TTGGGTCGACTTAATG	A2	P4	v2	1.5828	0.5858	unchanged
TTGGGTCGACTTAATG	A2_mut	P4	v2	-2.3933	0.1697	unchanged
TTGGGTCGACTTAATG	A2_scrambled	P4	v2	-0.4575	0.8997	unchanged
TTGGGTCGACTTAATG	ALOXE3	P4	v2	0.0736	0.9788	unchanged
TTGGGTCGACTTAATG	ALOXE3_mut	P4	v2	0.7996	0.7748	unchanged
TTGGGTCGACTTAATG	cHS4	P4	v2	-0.5747	0.712	unchanged
TTGGGTCGACTTAATG	cHS4_mut	P4	v2	-0.8869	0.6736	unchanged
TATTCGACTTCTGCTT	A2	P4	v2	3.8836	0.1061	unchanged
TATTCGACTTCTGCTT	A2_mut	P4	v2	0.2906	0.7666	unchanged
TATTCGACTTCTGCTT	A2_scrambled	P4	v2	0.1113	0.9472	unchanged
TATTCGACTTCTGCTT	ALOXE3	P4	v2	0.1782	0.9028	unchanged
TATTCGACTTCTGCTT	ALOXE3_mut	P4	v2	-0.7823	0.3943	unchanged
TATTCGACTTCTGCTT	cHS4	P4	v2	0.4298	0.6331	unchanged
TATTCGACTTCTGCTT	cHS4_mut	P4	v2	3.5206	0.1241	unchanged
GCTATTGATGTGTGTG	A2	P4	v2	-2.4067	0.1038	unchanged
GCTATTGATGTGTGTG	A2_mut	P4	v2	-2.4503	0.0997	unchanged
GCTATTGATGTGTGTG	A2_scrambled	P4	v2	-0.7757	0.6175	unchanged
GCTATTGATGTGTGTG	ALOXE3	P4	v2	-2.9766	0.0292	downregulated
GCTATTGATGTGTGTG	ALOXE3_mut	P4	v2	-0.6653	0.7284	unchanged
GCTATTGATGTGTGTG	cHS4	P4	v2	-1.3958	0.3673	unchanged
GCTATTGATGTGTGTG	cHS4_mut	P4	v2	-2.4498	0.1453	unchanged
CCTATGAATTAGGAAC	A2	P4	v2	0.04	0.9633	unchanged
CCTATGAATTAGGAAC	A2_mut	P4	v2	-0.332	0.6086	unchanged
CCTATGAATTAGGAAC	A2_scrambled	P4	v2	-0.5575	0.7253	unchanged
CCTATGAATTAGGAAC	ALOXE3_mut	P4	v2	0.4917	0.2503	unchanged
CCTATGAATTAGGAAC	cHS4	P4	v2	-0.467	0.7976	unchanged
CCTATGAATTAGGAAC	cHS4_mut	P4	v2	-0.7763	0.623	unchanged
TTTTTAGTCGTGGTAG	A2	P4	v2	0.7226	0.592	unchanged
TTTTTAGTCGTGGTAG	A2_mut	P4	v2	-0.3983	0.8867	unchanged
TTTTTAGTCGTGGTAG	A2_scrambled	P4	v2	-1.1692	0.4661	unchanged
TTTTTAGTCGTGGTAG	ALOXE3	P4	v2	0.7649	0.7036	unchanged
TTTTTAGTCGTGGTAG	ALOXE3_mut	P4	v2	0.4092	0.8562	unchanged
TTTTTAGTCGTGGTAG	cHS4	P4	v2	3.973	0.013	upregulated
TTTTTAGTCGTGGTAG	cHS4_mut	P4	v2	0.4245	0.8973	unchanged
GTTCGTCCTCTGTGAA	A2	P4	v2	1.2286	0.5955	unchanged
GTTCGTCCTCTGTGAA	A2_mut	P4	v2	1.0252	0.0818	unchanged
GTTCGTCCTCTGTGAA	A2_scrambled	P4	v2	1.7373	0.0307	upregulated
GTTCGTCCTCTGTGAA	ALOXE3	P4	v2	0.4258	0.2105	unchanged
GTTCGTCCTCTGTGAA	ALOXE3_mut	P4	v2	0.0197	0.9663	unchanged
GTTCGTCCTCTGTGAA	cHS4	P4	v2	-0.7667	0.3752	unchanged
GTTCGTCCTCTGTGAA	cHS4_mut	P4	v2	0.0236	0.9986	unchanged
TGGGAGTACCTATGAC	A2	P4	v2	-0.618	0.0755	unchanged
TGGGAGTACCTATGAC	A2_mut	P4	v2	-0.275	0.664	unchanged
TGGGAGTACCTATGAC	A2_scrambled	P4	v2	0.8115	0.1177	unchanged
TGGGAGTACCTATGAC	ALOXE3	P4	v2	-1.2875	0.0064	downregulated
TGGGAGTACCTATGAC	ALOXE3_mut	P4	v2	-0.73	0.0257	unchanged
TGGGAGTACCTATGAC	cHS4	P4	v2	-1.164	0.0761	unchanged
TGGGAGTACCTATGAC	cHS4_mut	P4	v2	-1.4736	0.0779	unchanged
TGGCAGATGCTCTTGG	A2	P4	v2	6.1978	0.0566	unchanged
TGGCAGATGCTCTTGG	A2_mut	P4	v2	2.3576	0.147	unchanged
TGGCAGATGCTCTTGG	A2_scrambled	P4	v2	0.7748	0.4902	unchanged
TGGCAGATGCTCTTGG	ALOXE3	P4	v2	2.4681	0.1594	unchanged
TGGCAGATGCTCTTGG	ALOXE3_mut	P4	v2	-0.4067	0.7657	unchanged
TGGCAGATGCTCTTGG	cHS4	P4	v2	1.1079	0.2745	unchanged
TGGCAGATGCTCTTGG	cHS4_mut	P4	v2	0.2061	0.9104	unchanged
TTATAGAACTTAAGTT	A2	P4	v2	1.137	0.1286	unchanged
TTATAGAACTTAAGTT	A2_mut	P4	v2	-0.3284	0.7927	unchanged
TTATAGAACTTAAGTT	A2_scrambled	P4	v2	-2.867	0.0212	downregulated
TTATAGAACTTAAGTT	ALOXE3	P4	v2	-0.2662	0.7337	unchanged
TTATAGAACTTAAGTT	ALOXE3_mut	P4	v2	-2.2728	0.1521	unchanged
TTATAGAACTTAAGTT	cHS4	P4	v2	0.2727	0.8776	unchanged
TTATAGAACTTAAGTT	cHS4_mut	P4	v2	-2.243	0.083	unchanged
TTTAGTAATAGGGATT	A2	P4	v2	1.0914	0.0668	unchanged
TTTAGTAATAGGGATT	A2_mut	P4	v2	-0.0603	0.9518	unchanged
TTTAGTAATAGGGATT	A2_scrambled	P4	v2	0.4363	0.7441	unchanged
TTTAGTAATAGGGATT	ALOXE3	P4	v2	-1.1082	0.237	unchanged
TTTAGTAATAGGGATT	ALOXE3_mut	P4	v2	-0.2027	0.8774	unchanged
TTTAGTAATAGGGATT	cHS4	P4	v2	-0.1777	0.9028	unchanged
TTTAGTAATAGGGATT	cHS4_mut	P4	v2	-0.0334	0.989	unchanged
AGGGTCATTCCTATCA	A2	P4	v2	1.8781	6e-4	upregulated
AGGGTCATTCCTATCA	A2_mut	P4	v2	2.0762	0.004	upregulated
AGGGTCATTCCTATCA	A2_scrambled	P4	v2	1.8066	2e-4	upregulated
AGGGTCATTCCTATCA	ALOXE3	P4	v2	0.4166	0.2199	unchanged
AGGGTCATTCCTATCA	ALOXE3_mut	P4	v2	0.5286	0.3396	unchanged
AGGGTCATTCCTATCA	cHS4	P4	v2	-0.7204	0.5107	unchanged
AGGGTCATTCCTATCA	cHS4_mut	P4	v2	1.7096	0.0052	upregulated
ATGGATTTGGGGATAT	A2	P4	v2	1.0439	0.2996	unchanged
ATGGATTTGGGGATAT	A2_mut	P4	v2	-0.6001	0.4418	unchanged
ATGGATTTGGGGATAT	A2_scrambled	P4	v2	-0.9841	0.3416	unchanged
ATGGATTTGGGGATAT	ALOXE3	P4	v2	-0.4327	0.5663	unchanged
ATGGATTTGGGGATAT	ALOXE3_mut	P4	v2	0.3748	0.582	unchanged
ATGGATTTGGGGATAT	cHS4	P4	v2	0.4997	0.6364	unchanged
ATGGATTTGGGGATAT	cHS4_mut	P4	v2	-0.4695	0.6475	unchanged
CCTGTCTATATGCGGT	A2	P4	v2	1.137	0.616	unchanged
CCTGTCTATATGCGGT	A2_mut	P4	v2	-0.7081	0.388	unchanged
CCTGTCTATATGCGGT	A2_scrambled	P4	v2	-0.8338	0.3907	unchanged
CCTGTCTATATGCGGT	ALOXE3	P4	v2	-0.8434	0.3823	unchanged
CCTGTCTATATGCGGT	ALOXE3_mut	P4	v2	-0.9599	0.3266	unchanged
CCTGTCTATATGCGGT	cHS4	P4	v2	1.7862	0.3562	unchanged
CCTGTCTATATGCGGT	cHS4_mut	P4	v2	2.8922	0.2184	unchanged
TTTATCATCTCAGATG	A2	P4	v2	-1.0639	0.4416	unchanged
TTTATCATCTCAGATG	A2_mut	P4	v2	-0.8288	0.5545	unchanged
TTTATCATCTCAGATG	A2_scrambled	P4	v2	-0.9354	0.5604	unchanged
TTTATCATCTCAGATG	ALOXE3	P4	v2	-0.6133	0.5999	unchanged
TTTATCATCTCAGATG	ALOXE3_mut	P4	v2	0.4869	0.8628	unchanged
TTTATCATCTCAGATG	cHS4	P4	v2	0.5632	0.5981	unchanged
TTTATCATCTCAGATG	cHS4_mut	P4	v2	0.3445	0.8768	unchanged
AGTATGCAGCCGGTGG	A2	P4	v2	-0.7131	0.448	unchanged
AGTATGCAGCCGGTGG	A2_mut	P4	v2	-1.5911	0.0037	downregulated
AGTATGCAGCCGGTGG	A2_scrambled	P4	v2	-0.9905	0.0099	unchanged
AGTATGCAGCCGGTGG	ALOXE3	P4	v2	-1.8427	0	downregulated
AGTATGCAGCCGGTGG	ALOXE3_mut	P4	v2	-0.3771	0.614	unchanged
AGTATGCAGCCGGTGG	cHS4	P4	v2	-1.0976	0.0594	unchanged
AGTATGCAGCCGGTGG	cHS4_mut	P4	v2	-0.4007	0.4774	unchanged
ATTGTATTGCACTTAA	A2	P4	v2	0.2596	0.8914	unchanged
ATTGTATTGCACTTAA	A2_mut	P4	v2	-0.6952	0.6857	unchanged
ATTGTATTGCACTTAA	A2_scrambled	P4	v2	-1.2523	0.534	unchanged
ATTGTATTGCACTTAA	ALOXE3	P4	v2	-0.307	0.8897	unchanged
ATTGTATTGCACTTAA	ALOXE3_mut	P4	v2	-0.6247	0.735	unchanged
ATTGTATTGCACTTAA	cHS4	P4	v2	-0.5243	0.7552	unchanged
ATTGTATTGCACTTAA	cHS4_mut	P4	v2	-2.5143	0.2452	unchanged
AGATTTCGAGGCGTTT	A2	P4	v2	0.6774	0.1525	unchanged
AGATTTCGAGGCGTTT	A2_mut	P4	v2	-4.0918	2e-4	downregulated
AGATTTCGAGGCGTTT	A2_scrambled	P4	v2	-0.3629	0.654	unchanged
AGATTTCGAGGCGTTT	ALOXE3	P4	v2	-2.0761	0.0022	downregulated
AGATTTCGAGGCGTTT	ALOXE3_mut	P4	v2	-0.902	0.3685	unchanged
AGATTTCGAGGCGTTT	cHS4	P4	v2	0.7472	0.2215	unchanged
AGATTTCGAGGCGTTT	cHS4_mut	P4	v2	3.3519	0.2162	unchanged
TGGTGGTGAATGGAGA	A2	P4	v2	0.7809	6e-4	unchanged
TGGTGGTGAATGGAGA	A2_mut	P4	v2	-1.3405	0.2351	unchanged
TGGTGGTGAATGGAGA	A2_scrambled	P4	v2	0.3592	0.5337	unchanged
TGGTGGTGAATGGAGA	ALOXE3	P4	v2	1.8916	0.0014	upregulated
TGGTGGTGAATGGAGA	ALOXE3_mut	P4	v2	1.692	0.1321	unchanged
TGGTGGTGAATGGAGA	cHS4	P4	v2	1.1958	0.2666	unchanged
TGGTGGTGAATGGAGA	cHS4_mut	P4	v2	0.7261	0.0032	unchanged
TGTAGATAGCCCCGGA	A2	P4	v2	-0.3421	0.8623	unchanged
TGTAGATAGCCCCGGA	A2_mut	P4	v2	-0.9258	0.2611	unchanged
TGTAGATAGCCCCGGA	A2_scrambled	P4	v2	0.801	0.8122	unchanged
TGTAGATAGCCCCGGA	ALOXE3	P4	v2	-1.0336	0.3116	unchanged
TGTAGATAGCCCCGGA	ALOXE3_mut	P4	v2	1.2455	0.021	upregulated
TGTAGATAGCCCCGGA	cHS4	P4	v2	-2.2323	0.0145	downregulated
TGTAGATAGCCCCGGA	cHS4_mut	P4	v2	-0.1472	0.965	unchanged
TTATCAGATTTCCTTT	A2	P4	v2	0.8829	0.0365	unchanged
TTATCAGATTTCCTTT	A2_mut	P4	v2	1.2339	0.3697	unchanged
TTATCAGATTTCCTTT	A2_scrambled	P4	v2	1.4823	0.3974	unchanged
TTATCAGATTTCCTTT	ALOXE3	P4	v2	0.7985	0.0498	unchanged
TTATCAGATTTCCTTT	ALOXE3_mut	P4	v2	0.7916	0.0917	unchanged
TTATCAGATTTCCTTT	cHS4	P4	v2	-1.6265	7e-4	downregulated
TTATCAGATTTCCTTT	cHS4_mut	P4	v2	-1.1866	0.1293	unchanged
ATTTATGGATAGGTCC	A2	P4	v2	1.258	0.1644	unchanged
ATTTATGGATAGGTCC	A2_mut	P4	v2	1.8214	6e-4	upregulated
ATTTATGGATAGGTCC	A2_scrambled	P4	v2	2.32	0.0644	unchanged
ATTTATGGATAGGTCC	ALOXE3	P4	v2	2.277	0.0472	upregulated
ATTTATGGATAGGTCC	ALOXE3_mut	P4	v2	-0.6321	0.52	unchanged
ATTTATGGATAGGTCC	cHS4	P4	v2	2.2215	0.0095	upregulated
ATTTATGGATAGGTCC	cHS4_mut	P4	v2	-3.0194	0	downregulated
AGCTATGGATGGGGAT	A2	P4	v2	-0.8719	0.1515	unchanged
AGCTATGGATGGGGAT	A2_mut	P4	v2	-0.6755	0.8156	unchanged
AGCTATGGATGGGGAT	A2_scrambled	P4	v2	1.0368	0.6679	unchanged
AGCTATGGATGGGGAT	ALOXE3	P4	v2	-0.2518	0.8536	unchanged
AGCTATGGATGGGGAT	ALOXE3_mut	P4	v2	-0.1049	0.9783	unchanged
AGCTATGGATGGGGAT	cHS4	P4	v2	-1.8181	0.0783	unchanged
AGCTATGGATGGGGAT	cHS4_mut	P4	v2	1.0839	0.6873	unchanged
TGTCAAGTGAAAAAGG	A2	P4	v2	4.7401	0.1039	unchanged
TGTCAAGTGAAAAAGG	A2_mut	P4	v2	1.2977	0.3246	unchanged
TGTCAAGTGAAAAAGG	A2_scrambled	P4	v2	1.7314	0.0968	unchanged
TGTCAAGTGAAAAAGG	ALOXE3	P4	v2	2.1476	0.1647	unchanged
TGTCAAGTGAAAAAGG	ALOXE3_mut	P4	v2	0.2916	0.8815	unchanged
TGTCAAGTGAAAAAGG	cHS4	P4	v2	3.372	0.0795	unchanged
TGTCAAGTGAAAAAGG	cHS4_mut	P4	v2	0.6509	0.6459	unchanged
TTATATTCAGTCTAAC	A2	P4	v2	-0.3814	0.8295	unchanged
TTATATTCAGTCTAAC	A2_mut	P4	v2	0.2495	0.8899	unchanged
TTATATTCAGTCTAAC	A2_scrambled	P4	v2	-0.4042	0.5961	unchanged
TTATATTCAGTCTAAC	ALOXE3	P4	v2	-1.5233	0.0476	downregulated
TTATATTCAGTCTAAC	ALOXE3_mut	P4	v2	-1.0071	0.4754	unchanged
TTATATTCAGTCTAAC	cHS4	P4	v2	-0.6674	0.3248	unchanged
TTATATTCAGTCTAAC	cHS4_mut	P4	v2	-0.1089	0.9413	unchanged
CGTTGCTGAGAGATAT	A2	P4	v2	-0.1668	0.9395	unchanged
CGTTGCTGAGAGATAT	A2_mut	P4	v2	-1.5997	0.2149	unchanged
CGTTGCTGAGAGATAT	A2_scrambled	P4	v2	2.3479	0.1022	unchanged
CGTTGCTGAGAGATAT	ALOXE3	P4	v2	0.9348	0.6996	unchanged
CGTTGCTGAGAGATAT	ALOXE3_mut	P4	v2	1.0609	0.348	unchanged
CGTTGCTGAGAGATAT	cHS4	P4	v2	3.3666	0.0558	unchanged
CGTTGCTGAGAGATAT	cHS4_mut	P4	v2	0.6855	0.6873	unchanged
TGATACATGGAACTTG	A2	P4	v2	2.4615	0.1997	unchanged
TGATACATGGAACTTG	A2_mut	P4	v2	2.3442	1e-4	upregulated
TGATACATGGAACTTG	A2_scrambled	P4	v2	2.3699	0.2114	unchanged
TGATACATGGAACTTG	ALOXE3	P4	v2	3.5145	0.0423	upregulated
TGATACATGGAACTTG	ALOXE3_mut	P4	v2	1.5693	0.1793	unchanged
TGATACATGGAACTTG	cHS4	P4	v2	3.505	0.0888	unchanged
TGATACATGGAACTTG	cHS4_mut	P4	v2	-0.4451	0.799	unchanged
CAATCAATACTATAGA	A2	P4	v2	-1.6765	0.0044	downregulated
CAATCAATACTATAGA	A2_mut	P4	v2	-1.1631	0.002	downregulated
CAATCAATACTATAGA	A2_scrambled	P4	v2	-0.1664	0.7193	unchanged
CAATCAATACTATAGA	ALOXE3	P4	v2	-0.5332	0.0512	unchanged
CAATCAATACTATAGA	ALOXE3_mut	P4	v2	-0.6216	0.3907	unchanged
CAATCAATACTATAGA	cHS4	P4	v2	0.7125	4e-4	unchanged
CAATCAATACTATAGA	cHS4_mut	P4	v2	0.4743	0.2927	unchanged
AAGATTTATGGAGGAA	A2	P4	v2	-0.9029	0.0754	unchanged
AAGATTTATGGAGGAA	A2_mut	P4	v2	0.2168	0.8507	unchanged
AAGATTTATGGAGGAA	A2_scrambled	P4	v2	-0.6107	0.4094	unchanged
AAGATTTATGGAGGAA	ALOXE3	P4	v2	0.0659	0.8811	unchanged
AAGATTTATGGAGGAA	ALOXE3_mut	P4	v2	-0.7078	0.3341	unchanged
AAGATTTATGGAGGAA	cHS4	P4	v2	-3.9144	0.0017	downregulated
AAGATTTATGGAGGAA	cHS4_mut	P4	v2	-1.5572	0.0908	unchanged
GCAAATGTGTGGATAA	A2	P4	v2	-2.2526	0.1777	unchanged
GCAAATGTGTGGATAA	A2_mut	P4	v2	-1.8316	0.3038	unchanged
GCAAATGTGTGGATAA	A2_scrambled	P4	v2	-1.1697	0.5545	unchanged
GCAAATGTGTGGATAA	ALOXE3	P4	v2	-0.2465	0.871	unchanged
GCAAATGTGTGGATAA	ALOXE3_mut	P4	v2	-0.1936	0.9546	unchanged
GCAAATGTGTGGATAA	cHS4	P4	v2	-0.4826	0.7743	unchanged
GCAAATGTGTGGATAA	cHS4_mut	P4	v2	0.7572	0.8427	unchanged
TGTCCTATGTGTAGGG	A2	P4	v2	0.2897	0.8276	unchanged
TGTCCTATGTGTAGGG	A2_mut	P4	v2	0.0535	0.9707	unchanged
TGTCCTATGTGTAGGG	A2_scrambled	P4	v2	0.0321	0.9939	unchanged
TGTCCTATGTGTAGGG	ALOXE3	P4	v2	1.8159	0.0865	unchanged
TGTCCTATGTGTAGGG	ALOXE3_mut	P4	v2	-0.0111	0.9957	unchanged
TGTCCTATGTGTAGGG	cHS4	P4	v2	0.1918	0.8744	unchanged
TGTCCTATGTGTAGGG	cHS4_mut	P4	v2	0.1264	0.9337	unchanged
GGAGTCAACCAGGGTC	A2	P4	v2	0.3304	0.2894	unchanged
GGAGTCAACCAGGGTC	A2_mut	P4	v2	1.8098	0.0046	upregulated
GGAGTCAACCAGGGTC	A2_scrambled	P4	v2	2.3303	0.1897	unchanged
GGAGTCAACCAGGGTC	ALOXE3	P4	v2	-0.1238	0.6972	unchanged
GGAGTCAACCAGGGTC	ALOXE3_mut	P4	v2	0.4317	0.4593	unchanged
GGAGTCAACCAGGGTC	cHS4	P4	v2	-0.4574	0.8026	unchanged
GGAGTCAACCAGGGTC	cHS4_mut	P4	v2	0.5016	0.8353	unchanged
ATCTGAGGTATGTTCT	A2	P4	v2	0.5314	0.8051	unchanged
ATCTGAGGTATGTTCT	A2_mut	P4	v2	0.5968	0.6622	unchanged
ATCTGAGGTATGTTCT	A2_scrambled	P4	v2	1.8077	0.2382	unchanged
ATCTGAGGTATGTTCT	ALOXE3	P4	v2	-0.8422	0.0073	unchanged
ATCTGAGGTATGTTCT	ALOXE3_mut	P4	v2	-1.1357	0.0044	downregulated
ATCTGAGGTATGTTCT	cHS4	P4	v2	0.8456	0.0058	unchanged
ATCTGAGGTATGTTCT	cHS4_mut	P4	v2	-0.3597	0.3779	unchanged
AGGCTTGGTTAAATGC	A2	P4	v2	-0.7607	0.1381	unchanged
AGGCTTGGTTAAATGC	A2_mut	P4	v2	0.3087	0.8362	unchanged
AGGCTTGGTTAAATGC	A2_scrambled	P4	v2	-0.0794	0.9408	unchanged
AGGCTTGGTTAAATGC	ALOXE3	P4	v2	-1.5142	0.0044	downregulated
AGGCTTGGTTAAATGC	ALOXE3_mut	P4	v2	-0.9862	0.1647	unchanged
AGGCTTGGTTAAATGC	cHS4	P4	v2	-0.1621	0.8877	unchanged
AGGCTTGGTTAAATGC	cHS4_mut	P4	v2	0.8025	0.6694	unchanged
CGAATCATGAAGACCC	A2	P4	v2	-0.8424	0.6843	unchanged
CGAATCATGAAGACCC	A2_mut	P4	v2	-0.5502	0.6332	unchanged
CGAATCATGAAGACCC	A2_scrambled	P4	v2	-2.7036	0.0062	downregulated
CGAATCATGAAGACCC	ALOXE3	P4	v2	-0.4017	0.3455	unchanged
CGAATCATGAAGACCC	ALOXE3_mut	P4	v2	0.2596	0.6717	unchanged
CGAATCATGAAGACCC	cHS4	P4	v2	1.9109	0.3345	unchanged
CGAATCATGAAGACCC	cHS4_mut	P4	v2	-1.5117	0.5218	unchanged
CCAATGTTTAGCGTTC	A2	P4	v2	-0.1895	0.9118	unchanged
CCAATGTTTAGCGTTC	A2_mut	P4	v2	-0.3002	0.8249	unchanged
CCAATGTTTAGCGTTC	A2_scrambled	P4	v2	0.7703	0.5804	unchanged
CCAATGTTTAGCGTTC	ALOXE3	P4	v2	2.1294	0.1398	unchanged
CCAATGTTTAGCGTTC	ALOXE3_mut	P4	v2	-0.2658	0.856	unchanged
CCAATGTTTAGCGTTC	cHS4	P4	v2	1.1208	0.2673	unchanged
CCAATGTTTAGCGTTC	cHS4_mut	P4	v2	0.58	0.6754	unchanged
GCAGAATGGCTTGCGG	A2	P4	v2	-0.8214	0.006	unchanged
GCAGAATGGCTTGCGG	A2_mut	P4	v2	-0.1674	0.9367	unchanged
GCAGAATGGCTTGCGG	A2_scrambled	P4	v2	1.3508	6e-4	upregulated
GCAGAATGGCTTGCGG	ALOXE3	P4	v2	0.9302	0.0129	unchanged
GCAGAATGGCTTGCGG	ALOXE3_mut	P4	v2	2.1639	0.1191	unchanged
GCAGAATGGCTTGCGG	cHS4	P4	v2	1.6265	0.1154	unchanged
GCAGAATGGCTTGCGG	cHS4_mut	P4	v2	-0.6933	0.7492	unchanged
GCGATATGGGCAAGAT	A2	P4	v2	-0.0566	0.98	unchanged
GCGATATGGGCAAGAT	A2_mut	P4	v2	1.1159	0.1172	unchanged
GCGATATGGGCAAGAT	A2_scrambled	P4	v2	4.2245	2e-4	upregulated
GCGATATGGGCAAGAT	ALOXE3	P4	v2	2.1434	0.1654	unchanged
GCGATATGGGCAAGAT	ALOXE3_mut	P4	v2	2.2573	0.1582	unchanged
GCGATATGGGCAAGAT	cHS4	P4	v2	1.4805	0.1797	unchanged
GCGATATGGGCAAGAT	cHS4_mut	P4	v2	2.6765	0.1046	unchanged
CAGCCCCTATCTGTTG	A2	P4	v2	-0.0394	0.9855	unchanged
CAGCCCCTATCTGTTG	A2_mut	P4	v2	-0.3416	0.7996	unchanged
CAGCCCCTATCTGTTG	A2_scrambled	P4	v2	2.1821	0	upregulated
CAGCCCCTATCTGTTG	ALOXE3	P4	v2	-0.1024	0.9358	unchanged
CAGCCCCTATCTGTTG	ALOXE3_mut	P4	v2	0.1677	0.9142	unchanged
CAGCCCCTATCTGTTG	cHS4	P4	v2	1.1029	0.2725	unchanged
CAGCCCCTATCTGTTG	cHS4_mut	P4	v2	0.7283	0.5291	unchanged
CTAAATGGCATTTGGA	A2	P4	v2	-0.1859	0.2269	unchanged
CTAAATGGCATTTGGA	A2_mut	P4	v2	1.6277	0.0024	upregulated
CTAAATGGCATTTGGA	A2_scrambled	P4	v2	0.34	0.794	unchanged
CTAAATGGCATTTGGA	ALOXE3	P4	v2	1.5698	0.0191	upregulated
CTAAATGGCATTTGGA	ALOXE3_mut	P4	v2	0.7477	0.0853	unchanged
CTAAATGGCATTTGGA	cHS4	P4	v2	-0.0447	0.9073	unchanged
CTAAATGGCATTTGGA	cHS4_mut	P4	v2	0.3307	0.2046	unchanged
GCATGTATCGTGAATA	A2	P4	v2	2.649	0.0288	upregulated
GCATGTATCGTGAATA	A2_mut	P4	v2	2.1688	0.0652	unchanged
GCATGTATCGTGAATA	A2_scrambled	P4	v2	-1.1064	0.008	downregulated
GCATGTATCGTGAATA	ALOXE3	P4	v2	-0.0684	0.9247	unchanged
GCATGTATCGTGAATA	ALOXE3_mut	P4	v2	-0.0301	0.98740000000000006	unchanged
GCATGTATCGTGAATA	cHS4	P4	v2	0.4439	0.7685	unchanged
GCATGTATCGTGAATA	cHS4_mut	P4	v2	0.147	0.9377	unchanged
GTTTGGTTTCGGCTCC	A2	P4	v2	1.1884	0.581	unchanged
GTTTGGTTTCGGCTCC	A2_mut	P4	v2	-1.9313	0	downregulated
GTTTGGTTTCGGCTCC	A2_scrambled	P4	v2	1.8343	0.0561	unchanged
GTTTGGTTTCGGCTCC	ALOXE3	P4	v2	0.1093	0.9587	unchanged
GTTTGGTTTCGGCTCC	ALOXE3_mut	P4	v2	-1.1329	0.143	unchanged
GTTTGGTTTCGGCTCC	cHS4	P4	v2	-0.2157	0.8198	unchanged
GTTTGGTTTCGGCTCC	cHS4_mut	P4	v2	-1.1943	0.1501	unchanged
CATTTTCACAGTAGAT	A2	P4	v2	-1.0875	0.09	unchanged
CATTTTCACAGTAGAT	A2_mut	P4	v2	-1.1428	0.0744	unchanged
CATTTTCACAGTAGAT	A2_scrambled	P4	v2	-0.5389	0.4231	unchanged
CATTTTCACAGTAGAT	ALOXE3	P4	v2	-0.3295	0.5578	unchanged
CATTTTCACAGTAGAT	ALOXE3_mut	P4	v2	-1.6539	0.064	unchanged
CATTTTCACAGTAGAT	cHS4	P4	v2	0.8385	0.4608	unchanged
CATTTTCACAGTAGAT	cHS4_mut	P4	v2	0.6973	0.3931	unchanged
CCTGATCGAGGGTACG	A2	P4	v2	1.5494	0.1722	unchanged
CCTGATCGAGGGTACG	A2_mut	P4	v2	1.9316	0.1693	unchanged
CCTGATCGAGGGTACG	A2_scrambled	P4	v2	1.6456	0.3726	unchanged
CCTGATCGAGGGTACG	ALOXE3	P4	v2	2.4837	0.0551	unchanged
CCTGATCGAGGGTACG	ALOXE3_mut	P4	v2	3.0956	0.0139	upregulated
CCTGATCGAGGGTACG	cHS4	P4	v2	-0.5224	0.6554	unchanged
CCTGATCGAGGGTACG	cHS4_mut	P4	v2	1.497	0.5679	unchanged
CTCATGATTTGCCTGG	A2	P4	v2	9e-4	1	unchanged
CTCATGATTTGCCTGG	A2_mut	P4	v2	-0.9195	0.1221	unchanged
CTCATGATTTGCCTGG	A2_scrambled	P4	v2	2.115	0.404	unchanged
CTCATGATTTGCCTGG	ALOXE3	P4	v2	0.5484	0.1899	unchanged
CTCATGATTTGCCTGG	ALOXE3_mut	P4	v2	-4.4235	0	downregulated
CTCATGATTTGCCTGG	cHS4	P4	v2	-3.0611	0	downregulated
CTCATGATTTGCCTGG	cHS4_mut	P4	v2	-0.631	0.7255	unchanged
AGCTATTAGGACTTGG	A2	P4	v2	-0.0478	0.9578	unchanged
AGCTATTAGGACTTGG	A2_mut	P4	v2	0.8261	0.103	unchanged
AGCTATTAGGACTTGG	A2_scrambled	P4	v2	1.1662	0.3516	unchanged
AGCTATTAGGACTTGG	ALOXE3	P4	v2	1.0257	0.2702	unchanged
AGCTATTAGGACTTGG	ALOXE3_mut	P4	v2	0.73	0.3927	unchanged
AGCTATTAGGACTTGG	cHS4	P4	v2	0.8169	0.1689	unchanged
AGCTATTAGGACTTGG	cHS4_mut	P4	v2	0.1535	0.9339	unchanged
TTACAGCCTTGATCAT	A2	P4	v2	-0.4527	0.7874	unchanged
TTACAGCCTTGATCAT	A2_mut	P4	v2	0.4577	0.6145	unchanged
TTACAGCCTTGATCAT	A2_scrambled	P4	v2	0.0126	1	unchanged
TTACAGCCTTGATCAT	ALOXE3	P4	v2	-1.0069	0.5569	unchanged
TTACAGCCTTGATCAT	ALOXE3_mut	P4	v2	-0.6888	0.5843	unchanged
TTACAGCCTTGATCAT	cHS4	P4	v2	-1.1389	0.3444	unchanged
TTACAGCCTTGATCAT	cHS4_mut	P4	v2	-1.7699	0.0612	unchanged
TGGGTGACAAGTACAG	A2	P4	v2	2.8834	0.0917	unchanged
TGGGTGACAAGTACAG	A2_mut	P4	v2	-1.1754	0.1817	unchanged
TGGGTGACAAGTACAG	A2_scrambled	P4	v2	-0.4065	0.6251	unchanged
TGGGTGACAAGTACAG	ALOXE3	P4	v2	1.9084	0.0217	upregulated
TGGGTGACAAGTACAG	ALOXE3_mut	P4	v2	-1.5158	0.1179	unchanged
TGGGTGACAAGTACAG	cHS4	P4	v2	0.0938	0.9337	unchanged
TGGGTGACAAGTACAG	cHS4_mut	P4	v2	1.7962	0.4361	unchanged
AGAAGTTTATGTGACA	A2	P4	v2	-1.6639	0.0415	downregulated
AGAAGTTTATGTGACA	A2_mut	P4	v2	-0.5584	0.3794	unchanged
AGAAGTTTATGTGACA	A2_scrambled	P4	v2	0.1209	0.8594	unchanged
AGAAGTTTATGTGACA	ALOXE3	P4	v2	-1.9096	8e-4	downregulated
AGAAGTTTATGTGACA	ALOXE3_mut	P4	v2	-0.8141	0.2444	unchanged
AGAAGTTTATGTGACA	cHS4	P4	v2	-1.234	0.0309	downregulated
AGAAGTTTATGTGACA	cHS4_mut	P4	v2	-0.3118	0.4136	unchanged
TTGAGGTCTTGGAGTT	A2	P4	v2	-0.3251	0.7941	unchanged
TTGAGGTCTTGGAGTT	A2_mut	P4	v2	-0.9855	0.3235	unchanged
TTGAGGTCTTGGAGTT	A2_scrambled	P4	v2	1.1708	0.4064	unchanged
TTGAGGTCTTGGAGTT	ALOXE3	P4	v2	0.4811	0.5954	unchanged
TTGAGGTCTTGGAGTT	ALOXE3_mut	P4	v2	-0.628	0.6564	unchanged
TTGAGGTCTTGGAGTT	cHS4	P4	v2	2.0005	0.0606	unchanged
TTGAGGTCTTGGAGTT	cHS4_mut	P4	v2	0.4005	0.7885	unchanged
TGTTGGTTGGGCTTAC	A2	P4	v2	-0.1386	0.9742	unchanged
TGTTGGTTGGGCTTAC	A2_mut	P4	v2	0.5807	0.6524	unchanged
TGTTGGTTGGGCTTAC	A2_scrambled	P4	v2	-1.4101	0.2772	unchanged
TGTTGGTTGGGCTTAC	ALOXE3	P4	v2	-1.1539	0.6485	unchanged
TGTTGGTTGGGCTTAC	ALOXE3_mut	P4	v2	-0.4493	0.9107	unchanged
TGTTGGTTGGGCTTAC	cHS4	P4	v2	-0.7314	0.6432	unchanged
TGTTGGTTGGGCTTAC	cHS4_mut	P4	v2	-0.9175	0.5674	unchanged
TAAATGTTCTGGGCTG	A2	P4	v2	-0.4296	0.6678	unchanged
TAAATGTTCTGGGCTG	A2_mut	P4	v2	-0.5135	0.6291	unchanged
TAAATGTTCTGGGCTG	A2_scrambled	P4	v2	3.6675	0.1155	unchanged
TAAATGTTCTGGGCTG	ALOXE3	P4	v2	0.463	0.4052	unchanged
TAAATGTTCTGGGCTG	ALOXE3_mut	P4	v2	1.215	0.3098	unchanged
TAAATGTTCTGGGCTG	cHS4	P4	v2	0.4293	0.6541	unchanged
TAAATGTTCTGGGCTG	cHS4_mut	P4	v2	0.2493	1	unchanged
GGGGTTATGTCATGGT	A2	P4	v2	1.5562	0.5874	unchanged
GGGGTTATGTCATGGT	A2_mut	P4	v2	-1.6303	0.1147	unchanged
GGGGTTATGTCATGGT	A2_scrambled	P4	v2	-0.3414	0.9076	unchanged
GGGGTTATGTCATGGT	ALOXE3	P4	v2	-0.7363	0.0726	unchanged
GGGGTTATGTCATGGT	ALOXE3_mut	P4	v2	0.1617	0.7901	unchanged
GGGGTTATGTCATGGT	cHS4	P4	v2	-2.1183	0.0015	downregulated
GGGGTTATGTCATGGT	cHS4_mut	P4	v2	-2.5331	0.0072	downregulated
ACGTAAAGTCGTCGCG	A2	P4	v2	-0.8228	0.5214	unchanged
ACGTAAAGTCGTCGCG	A2_mut	P4	v2	0.2232	0.7223	unchanged
ACGTAAAGTCGTCGCG	A2_scrambled	P4	v2	0.8861	0.3314	unchanged
ACGTAAAGTCGTCGCG	ALOXE3	P4	v2	-0.303	0.3854	unchanged
ACGTAAAGTCGTCGCG	ALOXE3_mut	P4	v2	-0.4524	0.3863	unchanged
ACGTAAAGTCGTCGCG	cHS4	P4	v2	1.8525	7e-4	upregulated
ACGTAAAGTCGTCGCG	cHS4_mut	P4	v2	0.1051	0.911	unchanged
ACTCGCGGTAATCTGT	A2	P4	v2	0.351	0.8245	unchanged
ACTCGCGGTAATCTGT	A2_mut	P4	v2	0.1164	0.9517	unchanged
ACTCGCGGTAATCTGT	A2_scrambled	P4	v2	1.1015	0.3971	unchanged
ACTCGCGGTAATCTGT	ALOXE3	P4	v2	2.9116	2e-4	upregulated
ACTCGCGGTAATCTGT	ALOXE3_mut	P4	v2	0.4698	0.7474	unchanged
ACTCGCGGTAATCTGT	cHS4	P4	v2	1.2274	0.2452	unchanged
ACTCGCGGTAATCTGT	cHS4_mut	P4	v2	1.2028	0.3442	unchanged
CTGGATGAGTGAATAA	A2	P4	v2	2.7277	0.0917	unchanged
CTGGATGAGTGAATAA	A2_mut	P4	v2	0.6013	0.8691	unchanged
CTGGATGAGTGAATAA	A2_scrambled	P4	v2	1.0049	0.7895	unchanged
CTGGATGAGTGAATAA	ALOXE3	P4	v2	3.7443	0.0113	upregulated
CTGGATGAGTGAATAA	ALOXE3_mut	P4	v2	-2.5326	0.1158	unchanged
CTGGATGAGTGAATAA	cHS4	P4	v2	1.354	0.5524	unchanged
CTGGATGAGTGAATAA	cHS4_mut	P4	v2	1.3105	0.631	unchanged
ATCCAATAAATGGATT	A2	P4	v2	0.7833	0.7131	unchanged
ATCCAATAAATGGATT	A2_mut	P4	v2	1.1174	0.6593	unchanged
ATCCAATAAATGGATT	A2_scrambled	P4	v2	2.2506	0.4013	unchanged
ATCCAATAAATGGATT	ALOXE3	P4	v2	0.6442	0.7075	unchanged
ATCCAATAAATGGATT	ALOXE3_mut	P4	v2	0.9791	0.6122	unchanged
ATCCAATAAATGGATT	cHS4	P4	v2	1.0273	0.7186	unchanged
ATCCAATAAATGGATT	cHS4_mut	P4	v2	1.5583	0.4335	unchanged
GTACCTGGCCATTATA	A2	P4	v2	-1.0236	0.1352	unchanged
GTACCTGGCCATTATA	A2_mut	P4	v2	-0.7186	0.4964	unchanged
GTACCTGGCCATTATA	A2_scrambled	P4	v2	-0.6477	0.4883	unchanged
GTACCTGGCCATTATA	ALOXE3	P4	v2	-0.7119	0.3803	unchanged
GTACCTGGCCATTATA	ALOXE3_mut	P4	v2	-0.3724	0.754	unchanged
GTACCTGGCCATTATA	cHS4	P4	v2	-0.003	0.9986	unchanged
GTACCTGGCCATTATA	cHS4_mut	P4	v2	-1.1814	0.2453	unchanged
TTAAACTTAATAGCCC	A2	P4	v2	-1.5623	0.0769	unchanged
TTAAACTTAATAGCCC	A2_mut	P4	v2	-0.5264	0.3011	unchanged
TTAAACTTAATAGCCC	A2_scrambled	P4	v2	-1.1097	0.1493	unchanged
TTAAACTTAATAGCCC	ALOXE3	P4	v2	-0.4387	0.4831	unchanged
TTAAACTTAATAGCCC	ALOXE3_mut	P4	v2	0.2576	0.7603	unchanged
TTAAACTTAATAGCCC	cHS4	P4	v2	-0.5285	0.2475	unchanged
TTAAACTTAATAGCCC	cHS4_mut	P4	v2	-2.515	0.1269	unchanged
CGACAGTTATTCCTAT	A2	P4	v2	-1.589	0.0817	unchanged
CGACAGTTATTCCTAT	A2_mut	P4	v2	-0.7887	0.0102	unchanged
CGACAGTTATTCCTAT	A2_scrambled	P4	v2	0.3346	0.3814	unchanged
CGACAGTTATTCCTAT	ALOXE3	P4	v2	-1.0875	0.0116	downregulated
CGACAGTTATTCCTAT	ALOXE3_mut	P4	v2	-0.5124	0.0609	unchanged
CGACAGTTATTCCTAT	cHS4	P4	v2	-1.0998000000000001	0.0017	downregulated
CGACAGTTATTCCTAT	cHS4_mut	P4	v2	-0.7013	0.3004	unchanged
CGACATCACATGCTCG	A2	P4	v2	-0.696	0.6029	unchanged
CGACATCACATGCTCG	A2_mut	P4	v2	-0.0378	0.9727	unchanged
CGACATCACATGCTCG	A2_scrambled	P4	v2	0.4636	0.5313	unchanged
CGACATCACATGCTCG	ALOXE3	P4	v2	-4.3567	5e-4	downregulated
CGACATCACATGCTCG	ALOXE3_mut	P4	v2	-1.9007	0.1086	unchanged
CGACATCACATGCTCG	cHS4	P4	v2	-2.4888	0.2842	unchanged
CGACATCACATGCTCG	cHS4_mut	P4	v2	-1.1644	0.3552	unchanged
ACTTATCTTGATGATA	A2	P4	v2	-0.7156	0.01	unchanged
ACTTATCTTGATGATA	A2_mut	P4	v2	1.179	0.1843	unchanged
ACTTATCTTGATGATA	A2_scrambled	P4	v2	0.3628	0.3025	unchanged
ACTTATCTTGATGATA	ALOXE3	P4	v2	0.6459	0.1192	unchanged
ACTTATCTTGATGATA	ALOXE3_mut	P4	v2	0.3202	0.0905	unchanged
ACTTATCTTGATGATA	cHS4	P4	v2	2.5196	0.0207	upregulated
ACTTATCTTGATGATA	cHS4_mut	P4	v2	-0.1599	0.3953	unchanged
GTGGGGGTAGAGTCTG	A2	P4	v2	1.0236	0.3498	unchanged
GTGGGGGTAGAGTCTG	A2_mut	P4	v2	1.1687	0.0615	unchanged
GTGGGGGTAGAGTCTG	A2_scrambled	P4	v2	2.392	0.2527	unchanged
GTGGGGGTAGAGTCTG	ALOXE3	P4	v2	1.5614	0.2101	unchanged
GTGGGGGTAGAGTCTG	ALOXE3_mut	P4	v2	0.8165	0.0853	unchanged
GTGGGGGTAGAGTCTG	cHS4	P4	v2	-1.0801	0.1867	unchanged
GTGGGGGTAGAGTCTG	cHS4_mut	P4	v2	1.0886	0.7064	unchanged
TTAAGAGATGTGGAGT	A2	P4	v2	-0.1524	0.942	unchanged
TTAAGAGATGTGGAGT	A2_mut	P4	v2	0.2369	0.9203	unchanged
TTAAGAGATGTGGAGT	A2_scrambled	P4	v2	-3.3022	0.0203	downregulated
TTAAGAGATGTGGAGT	ALOXE3	P4	v2	-1.9269	0.0174	downregulated
TTAAGAGATGTGGAGT	ALOXE3_mut	P4	v2	-0.7975	0.7505	unchanged
TTAAGAGATGTGGAGT	cHS4	P4	v2	-1.7654	0.0811	unchanged
TTAAGAGATGTGGAGT	cHS4_mut	P4	v2	-1.9756	0.4024	unchanged
TGGCCGGCTTTTCGAC	A2	P4	v2	2.5733	0	upregulated
TGGCCGGCTTTTCGAC	A2_mut	P4	v2	1.2116	0.2678	unchanged
TGGCCGGCTTTTCGAC	A2_scrambled	P4	v2	2.0708	0.0118	upregulated
TGGCCGGCTTTTCGAC	ALOXE3	P4	v2	0.6945	0.4174	unchanged
TGGCCGGCTTTTCGAC	ALOXE3_mut	P4	v2	1.5357	0.142	unchanged
TGGCCGGCTTTTCGAC	cHS4	P4	v2	2.81	2e-4	upregulated
TGGCCGGCTTTTCGAC	cHS4_mut	P4	v2	0.9665	0.3178	unchanged
CGAAAGCTGAGGTGTT	A2	P4	v2	-0.8421	0.4327	unchanged
CGAAAGCTGAGGTGTT	A2_mut	P4	v2	-0.1168	0.942	unchanged
CGAAAGCTGAGGTGTT	A2_scrambled	P4	v2	0.1516	0.919	unchanged
CGAAAGCTGAGGTGTT	ALOXE3	P4	v2	-1.3361	0.122	unchanged
CGAAAGCTGAGGTGTT	ALOXE3_mut	P4	v2	-1.4081	0.186	unchanged
CGAAAGCTGAGGTGTT	cHS4	P4	v2	1.6874	0.3935	unchanged
CGAAAGCTGAGGTGTT	cHS4_mut	P4	v2	0.174	0.9287	unchanged
CTGAGGCGTGTACATG	A2	P4	v2	0.911	0.4569	unchanged
CTGAGGCGTGTACATG	A2_mut	P4	v2	1.7461	0.1869	unchanged
CTGAGGCGTGTACATG	A2_scrambled	P4	v2	1.8059	0.1876	unchanged
CTGAGGCGTGTACATG	ALOXE3	P4	v2	1.5185	0.1628	unchanged
CTGAGGCGTGTACATG	ALOXE3_mut	P4	v2	2.1196	0.0948	unchanged
CTGAGGCGTGTACATG	cHS4	P4	v2	0.5315	0.7532	unchanged
CTGAGGCGTGTACATG	cHS4_mut	P4	v2	3.9945	0.2548	unchanged
GCTTTATGAGAGCGTA	A2	P4	v2	1.222	0.047	upregulated
GCTTTATGAGAGCGTA	A2_mut	P4	v2	1.2865	0.1133	unchanged
GCTTTATGAGAGCGTA	A2_scrambled	P4	v2	2.1449	0.0913	unchanged
GCTTTATGAGAGCGTA	ALOXE3	P4	v2	2.1152	0.002	upregulated
GCTTTATGAGAGCGTA	ALOXE3_mut	P4	v2	0.5675	0.4165	unchanged
GCTTTATGAGAGCGTA	cHS4	P4	v2	3.308	0.0057	upregulated
GCTTTATGAGAGCGTA	cHS4_mut	P4	v2	-0.2691	0.7456	unchanged
GAGGTTTGTAACTCTA	A2	P4	v2	-0.5811	0.5399	unchanged
GAGGTTTGTAACTCTA	A2_mut	P4	v2	0.6408	0.1755	unchanged
GAGGTTTGTAACTCTA	A2_scrambled	P4	v2	4.5936	0.1593	unchanged
GAGGTTTGTAACTCTA	ALOXE3	P4	v2	0.7728	0.0367	unchanged
GAGGTTTGTAACTCTA	ALOXE3_mut	P4	v2	-0.0479	0.983	unchanged
GAGGTTTGTAACTCTA	cHS4	P4	v2	-0.9553	0.0917	unchanged
GAGGTTTGTAACTCTA	cHS4_mut	P4	v2	2.2332	3e-4	upregulated
TTTGAAACTTGGTGTT	A2	P4	v2	-0.0221	0.9945	unchanged
TTTGAAACTTGGTGTT	A2_mut	P4	v2	-0.2677	0.5438	unchanged
TTTGAAACTTGGTGTT	A2_scrambled	P4	v2	0.3398	0.4783	unchanged
TTTGAAACTTGGTGTT	ALOXE3	P4	v2	-0.9732	0.1988	unchanged
TTTGAAACTTGGTGTT	ALOXE3_mut	P4	v2	0.5354	0.2721	unchanged
TTTGAAACTTGGTGTT	cHS4	P4	v2	0.1554	0.8272	unchanged
TTTGAAACTTGGTGTT	cHS4_mut	P4	v2	-0.1696	0.8581	unchanged
ATAAAGGGGTGCTTGT	A2	P4	v2	0.1613	0.9308	unchanged
ATAAAGGGGTGCTTGT	A2_mut	P4	v2	1.8931	0.1503	unchanged
ATAAAGGGGTGCTTGT	A2_scrambled	P4	v2	3.3831	0.0916	unchanged
ATAAAGGGGTGCTTGT	ALOXE3	P4	v2	0.8479	0.2892	unchanged
ATAAAGGGGTGCTTGT	ALOXE3_mut	P4	v2	0.3676	0.7717	unchanged
ATAAAGGGGTGCTTGT	cHS4	P4	v2	1.6489	0.1362	unchanged
ATAAAGGGGTGCTTGT	cHS4_mut	P4	v2	3.5757	0.0953	unchanged
GATTAGCCATCTGACT	A2	P4	v2	-1.3217	0.0639	unchanged
GATTAGCCATCTGACT	A2_mut	P4	v2	-0.0816	0.9432	unchanged
GATTAGCCATCTGACT	A2_scrambled	P4	v2	-0.4345	0.719	unchanged
GATTAGCCATCTGACT	ALOXE3	P4	v2	-0.7222	0.104	unchanged
GATTAGCCATCTGACT	ALOXE3_mut	P4	v2	-0.6728	0.0101	unchanged
GATTAGCCATCTGACT	cHS4	P4	v2	-2.8134	2e-4	downregulated
GATTAGCCATCTGACT	cHS4_mut	P4	v2	0.4547	0.7286	unchanged
TAAACGTCTATTCTTT	A2	P4	v2	-0.7857	0.4636	unchanged
TAAACGTCTATTCTTT	A2_mut	P4	v2	-0.3241	0.8305	unchanged
TAAACGTCTATTCTTT	A2_scrambled	P4	v2	-0.8156	0.592	unchanged
TAAACGTCTATTCTTT	ALOXE3	P4	v2	0.3405	0.7823	unchanged
TAAACGTCTATTCTTT	ALOXE3_mut	P4	v2	-0.0536	0.983	unchanged
TAAACGTCTATTCTTT	cHS4	P4	v2	-1.452	0.3301	unchanged
TAAACGTCTATTCTTT	cHS4_mut	P4	v2	-1.443	0.5823	unchanged
GCGTGTCGGTTAAGTG	A2	P4	v2	0.0436	0.9963	unchanged
GCGTGTCGGTTAAGTG	A2_mut	P4	v2	-1.3737	0.553	unchanged
GCGTGTCGGTTAAGTG	A2_scrambled	P4	v2	-0.264	0.9582	unchanged
GCGTGTCGGTTAAGTG	ALOXE3	P4	v2	-1.7408	0.5189	unchanged
GCGTGTCGGTTAAGTG	ALOXE3_mut	P4	v2	1.6802	0.5022	unchanged
GCGTGTCGGTTAAGTG	cHS4	P4	v2	-0.1804	0.959	unchanged
GCGTGTCGGTTAAGTG	cHS4_mut	P4	v2	0.0425	0.9977	unchanged
TAAAGCTGCGTCGGTA	A2	P4	v2	0.3392	0.1215	unchanged
TAAAGCTGCGTCGGTA	A2_mut	P4	v2	1.7376	0.0042	upregulated
TAAAGCTGCGTCGGTA	A2_scrambled	P4	v2	0.2389	0.787	unchanged
TAAAGCTGCGTCGGTA	ALOXE3	P4	v2	-0.5754	0.0199	unchanged
TAAAGCTGCGTCGGTA	ALOXE3_mut	P4	v2	-0.415	0.6819	unchanged
TAAAGCTGCGTCGGTA	cHS4	P4	v2	0.575	0.5628	unchanged
TAAAGCTGCGTCGGTA	cHS4_mut	P4	v2	-0.213	0.8854	unchanged
ACCTAGATAGTCATCA	A2	P4	v2	-2.2521	0.0842	unchanged
ACCTAGATAGTCATCA	A2_mut	P4	v2	-0.3532	0.8441	unchanged
ACCTAGATAGTCATCA	A2_scrambled	P4	v2	2.5977	1e-4	upregulated
ACCTAGATAGTCATCA	ALOXE3	P4	v2	0.2931	0.2434	unchanged
ACCTAGATAGTCATCA	ALOXE3_mut	P4	v2	0.5064	0.513	unchanged
ACCTAGATAGTCATCA	cHS4	P4	v2	3.1787	0.0319	upregulated
ACCTAGATAGTCATCA	cHS4_mut	P4	v2	0.045	0.9849	unchanged
ACGTGTATGTGTCTTG	A2	P4	v2	-0.923	0.6906	unchanged
ACGTGTATGTGTCTTG	A2_mut	P4	v2	-0.6322	0.3587	unchanged
ACGTGTATGTGTCTTG	A2_scrambled	P4	v2	1.6149	0.5672	unchanged
ACGTGTATGTGTCTTG	ALOXE3	P4	v2	-1.0069	0.0705	unchanged
ACGTGTATGTGTCTTG	ALOXE3_mut	P4	v2	-1.4484	0.1361	unchanged
ACGTGTATGTGTCTTG	cHS4	P4	v2	-1.4099	0.0723	unchanged
ACGTGTATGTGTCTTG	cHS4_mut	P4	v2	-2.1744	0.0078	downregulated
GGTCAATTCTTCGATT	A2	P4	v2	0.4748	0.7006	unchanged
GGTCAATTCTTCGATT	A2_mut	P4	v2	-0.7535	0.3784	unchanged
GGTCAATTCTTCGATT	A2_scrambled	P4	v2	0.2592	0.8007	unchanged
GGTCAATTCTTCGATT	ALOXE3	P4	v2	-0.525	0.5101	unchanged
GGTCAATTCTTCGATT	ALOXE3_mut	P4	v2	-1.2039	0.1967	unchanged
GGTCAATTCTTCGATT	cHS4	P4	v2	-0.2009	0.8303	unchanged
GGTCAATTCTTCGATT	cHS4_mut	P4	v2	0.2604	0.8616	unchanged
TTCTTCGGTTGTGTGC	A2	P4	v2	-0.9236	0.0453	unchanged
TTCTTCGGTTGTGTGC	A2_mut	P4	v2	-0.9377	0.0537	unchanged
TTCTTCGGTTGTGTGC	A2_scrambled	P4	v2	0.4014	0.3512	unchanged
TTCTTCGGTTGTGTGC	ALOXE3	P4	v2	-1.7457	0.0036	downregulated
TTCTTCGGTTGTGTGC	ALOXE3_mut	P4	v2	-0.8898	0.0438	unchanged
TTCTTCGGTTGTGTGC	cHS4	P4	v2	0.3189	0.5659	unchanged
TTCTTCGGTTGTGTGC	cHS4_mut	P4	v2	-0.2656	0.7492	unchanged
TATTAAAAAGGTCGCT	A2	P4	v2	2.0738	0.2232	unchanged
TATTAAAAAGGTCGCT	A2_mut	P4	v2	-1.034	0.1071	unchanged
TATTAAAAAGGTCGCT	A2_scrambled	P4	v2	3.6441	0.0031	upregulated
TATTAAAAAGGTCGCT	ALOXE3	P4	v2	2.7866	1e-4	upregulated
TATTAAAAAGGTCGCT	ALOXE3_mut	P4	v2	4.225	0.1387	unchanged
TATTAAAAAGGTCGCT	cHS4	P4	v2	2.3199	0.0571	unchanged
TATTAAAAAGGTCGCT	cHS4_mut	P4	v2	1.3961	0.3764	unchanged
TGGTTGCTTTGCTTCC	A2	P4	v2	2.2811	0.3469	unchanged
TGGTTGCTTTGCTTCC	A2_mut	P4	v2	0.6809	0.1283	unchanged
TGGTTGCTTTGCTTCC	A2_scrambled	P4	v2	2.6915	0.1446	unchanged
TGGTTGCTTTGCTTCC	ALOXE3	P4	v2	0.4915	0.1462	unchanged
TGGTTGCTTTGCTTCC	ALOXE3_mut	P4	v2	1.0512	0.5681	unchanged
TGGTTGCTTTGCTTCC	cHS4	P4	v2	1.68	0.3637	unchanged
TGGTTGCTTTGCTTCC	cHS4_mut	P4	v2	-0.1122	0.9789	unchanged
TAGAACTTAAGGTGAG	A2	P4	v2	-1.6815	0.34	unchanged
TAGAACTTAAGGTGAG	A2_mut	P4	v2	-0.6592	0.789	unchanged
TAGAACTTAAGGTGAG	A2_scrambled	P4	v2	0.0501	0.9938	unchanged
TAGAACTTAAGGTGAG	ALOXE3	P4	v2	0.5703	0.2911	unchanged
TAGAACTTAAGGTGAG	ALOXE3_mut	P4	v2	0.3478	0.6076	unchanged
TAGAACTTAAGGTGAG	cHS4	P4	v2	2.3285	0.3085	unchanged
TAGAACTTAAGGTGAG	cHS4_mut	P4	v2	0.9338	0.3654	unchanged
GGGTTAAAGACTACAC	A2	P4	v2	-2.2413	0.3766	unchanged
GGGTTAAAGACTACAC	A2_mut	P4	v2	-3.9125	0.094	unchanged
GGGTTAAAGACTACAC	A2_scrambled	P4	v2	-3.0911	0.2115	unchanged
GGGTTAAAGACTACAC	ALOXE3	P4	v2	-3.5689	0.0757	unchanged
GGGTTAAAGACTACAC	ALOXE3_mut	P4	v2	-2.7231	0.3129	unchanged
GGGTTAAAGACTACAC	cHS4	P4	v2	-1.1253	0.5508	unchanged
GGGTTAAAGACTACAC	cHS4_mut	P4	v2	-2.5572	0.2357	unchanged
AAGGTGAAAACAGTAT	A2	P4	v2	0.9481	0.2963	unchanged
AAGGTGAAAACAGTAT	A2_mut	P4	v2	3.9549	0.0035	upregulated
AAGGTGAAAACAGTAT	A2_scrambled	P4	v2	0.8228	0.5488	unchanged
AAGGTGAAAACAGTAT	ALOXE3	P4	v2	0.8489	0.324	unchanged
AAGGTGAAAACAGTAT	ALOXE3_mut	P4	v2	0.3396	0.784	unchanged
AAGGTGAAAACAGTAT	cHS4	P4	v2	1.3082	0.2325	unchanged
AAGGTGAAAACAGTAT	cHS4_mut	P4	v2	0.8013	0.4829	unchanged
AGTCCGTATCTATGAA	A2	P4	v2	1.1638	0.0261	upregulated
AGTCCGTATCTATGAA	A2_mut	P4	v2	0.3562	0.799	unchanged
AGTCCGTATCTATGAA	A2_scrambled	P4	v2	-3.5996	2e-4	downregulated
AGTCCGTATCTATGAA	ALOXE3	P4	v2	1.6883	0.1376	unchanged
AGTCCGTATCTATGAA	ALOXE3_mut	P4	v2	1.4979	0.1618	unchanged
AGTCCGTATCTATGAA	cHS4	P4	v2	0.535	0.7921	unchanged
AGTCCGTATCTATGAA	cHS4_mut	P4	v2	0.2914	0.7516	unchanged
TGTTTAAGCGAGTTTT	A2	P4	v2	-0.0444	0.9811	unchanged
TGTTTAAGCGAGTTTT	A2_mut	P4	v2	0.0074	0.9999	unchanged
TGTTTAAGCGAGTTTT	A2_scrambled	P4	v2	0.2555	0.8711	unchanged
TGTTTAAGCGAGTTTT	ALOXE3	P4	v2	-0.1293	0.9116	unchanged
TGTTTAAGCGAGTTTT	ALOXE3_mut	P4	v2	3.643	0	upregulated
TGTTTAAGCGAGTTTT	cHS4	P4	v2	0.6468	0.4675	unchanged
TGTTTAAGCGAGTTTT	cHS4_mut	P4	v2	1.4033	0.2121	unchanged
ATTTTGCTATCCGTTT	A2	P4	v2	-0.1144	0.9371	unchanged
ATTTTGCTATCCGTTT	A2_mut	P4	v2	-0.5996	0.544	unchanged
ATTTTGCTATCCGTTT	A2_scrambled	P4	v2	3.0523	0	upregulated
ATTTTGCTATCCGTTT	ALOXE3	P4	v2	2.6329	0.0028	upregulated
ATTTTGCTATCCGTTT	ALOXE3_mut	P4	v2	-0.6019	0.5292	unchanged
ATTTTGCTATCCGTTT	cHS4	P4	v2	0.5542	0.5613	unchanged
ATTTTGCTATCCGTTT	cHS4_mut	P4	v2	1.4588	0.0027	upregulated
AGAACTATAACGGTCC	A2	P4	v2	-0.4151	0.8786	unchanged
AGAACTATAACGGTCC	A2_mut	P4	v2	0.4438	0.8792	unchanged
AGAACTATAACGGTCC	A2_scrambled	P4	v2	-0.7298	0.8328	unchanged
AGAACTATAACGGTCC	ALOXE3	P4	v2	-1.4983	0.3256	unchanged
AGAACTATAACGGTCC	ALOXE3_mut	P4	v2	-1.8644	0.2387	unchanged
AGAACTATAACGGTCC	cHS4	P4	v2	0.4556	0.7564	unchanged
AGAACTATAACGGTCC	cHS4_mut	P4	v2	-0.8448	0.8003	unchanged
ATAGCAATTAAGGAGC	A2	P4	v2	1.3344	0.1226	unchanged
ATAGCAATTAAGGAGC	A2_mut	P4	v2	-0.4393	0.6297	unchanged
ATAGCAATTAAGGAGC	A2_scrambled	P4	v2	-0.06	0.9644	unchanged
ATAGCAATTAAGGAGC	ALOXE3	P4	v2	-1.2679	0.3787	unchanged
ATAGCAATTAAGGAGC	ALOXE3_mut	P4	v2	-2.0683	1e-4	downregulated
ATAGCAATTAAGGAGC	cHS4	P4	v2	-1.189	0.3498	unchanged
ATAGCAATTAAGGAGC	cHS4_mut	P4	v2	0.4241	0.9056	unchanged
TAGTAGTTGTTTTGGC	A2	P4	v2	-0.7297	0.547	unchanged
TAGTAGTTGTTTTGGC	A2_mut	P4	v2	-0.1133	0.9434	unchanged
TAGTAGTTGTTTTGGC	A2_scrambled	P4	v2	0.0296	1	unchanged
TAGTAGTTGTTTTGGC	ALOXE3	P4	v2	-1.1795	0.2087	unchanged
TAGTAGTTGTTTTGGC	ALOXE3_mut	P4	v2	2.9841	0.1674	unchanged
TAGTAGTTGTTTTGGC	cHS4	P4	v2	1.2135	0.2452	unchanged
TAGTAGTTGTTTTGGC	cHS4_mut	P4	v2	0.0763	0.9718	unchanged
ACAGCGCTACTTCTCG	A2	P4	v2	0.0696	0.9321	unchanged
ACAGCGCTACTTCTCG	A2_mut	P4	v2	1.2438	6e-4	upregulated
ACAGCGCTACTTCTCG	A2_scrambled	P4	v2	1.9716	0.0015	upregulated
ACAGCGCTACTTCTCG	ALOXE3	P4	v2	1.8949	0.0182	upregulated
ACAGCGCTACTTCTCG	ALOXE3_mut	P4	v2	2.0086	0.0018	upregulated
ACAGCGCTACTTCTCG	cHS4	P4	v2	3.4637	3e-4	upregulated
ACAGCGCTACTTCTCG	cHS4_mut	P4	v2	-1.0925	0.2287	unchanged
ATCTGATTCGCTTCGG	A2	P4	v2	-1.6753	0	downregulated
ATCTGATTCGCTTCGG	A2_mut	P4	v2	-1.1467	0.0272	downregulated
ATCTGATTCGCTTCGG	A2_scrambled	P4	v2	-0.8509	0.1796	unchanged
ATCTGATTCGCTTCGG	ALOXE3	P4	v2	-0.1713	0.7998	unchanged
ATCTGATTCGCTTCGG	ALOXE3_mut	P4	v2	0.6962	0.0046	unchanged
ATCTGATTCGCTTCGG	cHS4	P4	v2	-1.1297	0.1113	unchanged
ATCTGATTCGCTTCGG	cHS4_mut	P4	v2	-1.268	0.1351	unchanged
GAAATGTGTCAGCTTG	A2	P4	v2	1.6571	0.1334	unchanged
GAAATGTGTCAGCTTG	A2_mut	P4	v2	0.0547	0.9728	unchanged
GAAATGTGTCAGCTTG	A2_scrambled	P4	v2	0.8013	0.4661	unchanged
GAAATGTGTCAGCTTG	ALOXE3	P4	v2	1.562	0.2317	unchanged
GAAATGTGTCAGCTTG	ALOXE3_mut	P4	v2	-0.6349	0.5604	unchanged
GAAATGTGTCAGCTTG	cHS4	P4	v2	0.5895	0.562	unchanged
GAAATGTGTCAGCTTG	cHS4_mut	P4	v2	0.4453	0.7167	unchanged
TTTATTGCTAACGTTC	A2	P4	v2	-0.1572	0.9866	unchanged
TTTATTGCTAACGTTC	A2_mut	P4	v2	-1.6872	0.4969	unchanged
TTTATTGCTAACGTTC	A2_scrambled	P4	v2	-0.8565	0.7745	unchanged
TTTATTGCTAACGTTC	ALOXE3	P4	v2	-4.5073	0.1162	unchanged
TTTATTGCTAACGTTC	ALOXE3_mut	P4	v2	-3.1666	0.1921	unchanged
TTTATTGCTAACGTTC	cHS4	P4	v2	-0.2335	0.9183	unchanged
TTTATTGCTAACGTTC	cHS4_mut	P4	v2	-3.9477	0.1274	unchanged
CTATTCTGGTTATCCG	A2	P4	v2	5.3946	0.0879	unchanged
CTATTCTGGTTATCCG	A2_mut	P4	v2	1.268	0.2147	unchanged
CTATTCTGGTTATCCG	A2_scrambled	P4	v2	0.334	0.8036	unchanged
CTATTCTGGTTATCCG	ALOXE3	P4	v2	3.9178	0	upregulated
CTATTCTGGTTATCCG	ALOXE3_mut	P4	v2	2.5531	0.1482	unchanged
CTATTCTGGTTATCCG	cHS4	P4	v2	2.301	0.001	upregulated
CTATTCTGGTTATCCG	cHS4_mut	P4	v2	2.0371	0.1274	unchanged
CAATATCTGTCGATTC	A2	P4	v2	1.3132	0.3491	unchanged
CAATATCTGTCGATTC	A2_mut	P4	v2	1.2462	0.25	unchanged
CAATATCTGTCGATTC	A2_scrambled	P4	v2	1.4371	0.6955	unchanged
CAATATCTGTCGATTC	ALOXE3	P4	v2	1.8493	0.2225	unchanged
CAATATCTGTCGATTC	ALOXE3_mut	P4	v2	1.3883	0.3253	unchanged
CAATATCTGTCGATTC	cHS4	P4	v2	2.1133	0.3892	unchanged
CAATATCTGTCGATTC	cHS4_mut	P4	v2	1.3644	0.4673	unchanged
TAACCCTGATGCATTT	A2	P4	v2	0.6261	0.7988	unchanged
TAACCCTGATGCATTT	A2_mut	P4	v2	1.4971	0.3962	unchanged
TAACCCTGATGCATTT	A2_scrambled	P4	v2	-1.3093	0.5906	unchanged
TAACCCTGATGCATTT	ALOXE3	P4	v2	1.3168	0.4527	unchanged
TAACCCTGATGCATTT	ALOXE3_mut	P4	v2	-2.4246	0.2893	unchanged
TAACCCTGATGCATTT	cHS4	P4	v2	-1.7272	0.3331	unchanged
TAACCCTGATGCATTT	cHS4_mut	P4	v2	0.5924	0.8263	unchanged
AAATATTGCGGACTAT	A2	P4	v2	0.9098	0.7283	unchanged
AAATATTGCGGACTAT	A2_mut	P4	v2	0.1822	0.843	unchanged
AAATATTGCGGACTAT	A2_scrambled	P4	v2	-2.0295	0	downregulated
AAATATTGCGGACTAT	ALOXE3	P4	v2	1.2132	0.0994	unchanged
AAATATTGCGGACTAT	ALOXE3_mut	P4	v2	1.0456	0.6189	unchanged
AAATATTGCGGACTAT	cHS4	P4	v2	-0.8603	0.2075	unchanged
AAATATTGCGGACTAT	cHS4_mut	P4	v2	-1.6646	0.0508	unchanged
TATATTCTTGTGAAGG	A2	P4	v2	-2.9366	0.1378	unchanged
TATATTCTTGTGAAGG	A2_mut	P4	v2	-0.0234	0.997	unchanged
TATATTCTTGTGAAGG	A2_scrambled	P4	v2	-2.6729	0.2562	unchanged
TATATTCTTGTGAAGG	ALOXE3	P4	v2	-1.6741	0.3306	unchanged
TATATTCTTGTGAAGG	ALOXE3_mut	P4	v2	-1.1141	0.7721	unchanged
TATATTCTTGTGAAGG	cHS4	P4	v2	-1.208	0.5014	unchanged
TATATTCTTGTGAAGG	cHS4_mut	P4	v2	-2.0085	0.3488	unchanged
ATAACATGAAACACAA	A2	P4	v2	1.4882	0.34	unchanged
ATAACATGAAACACAA	A2_mut	P4	v2	0.6697	0.802	unchanged
ATAACATGAAACACAA	A2_scrambled	P4	v2	2.2944	0.284	unchanged
ATAACATGAAACACAA	ALOXE3	P4	v2	1.0845	0.4434	unchanged
ATAACATGAAACACAA	ALOXE3_mut	P4	v2	2.2981	0.2063	unchanged
ATAACATGAAACACAA	cHS4	P4	v2	0.3741	0.8298	unchanged
ATAACATGAAACACAA	cHS4_mut	P4	v2	-0.2755	0.9426	unchanged
GGAATCATGTTCGAAA	A2	P4	v2	-0.3813	0.7115	unchanged
GGAATCATGTTCGAAA	A2_mut	P4	v2	0.0457	0.9826	unchanged
GGAATCATGTTCGAAA	A2_scrambled	P4	v2	-2.0313	0.426	unchanged
GGAATCATGTTCGAAA	ALOXE3	P4	v2	-0.6809	0.4561	unchanged
GGAATCATGTTCGAAA	ALOXE3_mut	P4	v2	0.7524	0.5497	unchanged
GGAATCATGTTCGAAA	cHS4	P4	v2	0.9856	0.323	unchanged
GGAATCATGTTCGAAA	cHS4_mut	P4	v2	-1.7606	0.3207	unchanged
CAATTAGCTTTAGGAA	A2	P4	v2	-3.4362	0.0043	downregulated
CAATTAGCTTTAGGAA	A2_mut	P4	v2	-3.744	0.0025	downregulated
CAATTAGCTTTAGGAA	A2_scrambled	P4	v2	-1.1289	0.2814	unchanged
CAATTAGCTTTAGGAA	ALOXE3	P4	v2	0.3653	0.8446	unchanged
CAATTAGCTTTAGGAA	ALOXE3_mut	P4	v2	-1.2053	0.2316	unchanged
CAATTAGCTTTAGGAA	cHS4	P4	v2	-2.0364	0.0541	unchanged
CAATTAGCTTTAGGAA	cHS4_mut	P4	v2	-1.7028	0.1689	unchanged
ATGACCTATACACTTC	A2	P4	v2	-0.327	0.8178	unchanged
ATGACCTATACACTTC	A2_mut	P4	v2	1.1934	0.4564	unchanged
ATGACCTATACACTTC	A2_scrambled	P4	v2	2.7453	0.1242	unchanged
ATGACCTATACACTTC	ALOXE3	P4	v2	2.9644	0	upregulated
ATGACCTATACACTTC	ALOXE3_mut	P4	v2	3.0851	0.1607	unchanged
ATGACCTATACACTTC	cHS4	P4	v2	0.3809	0.7161	unchanged
ATGACCTATACACTTC	cHS4_mut	P4	v2	0.4484	0.7636	unchanged
CTTAATGGATACCGTA	A2	P4	v2	1.9714	0.3303	unchanged
CTTAATGGATACCGTA	A2_mut	P4	v2	-2.5851	0.2388	unchanged
CTTAATGGATACCGTA	A2_scrambled	P4	v2	0.8023	0.8344	unchanged
CTTAATGGATACCGTA	ALOXE3	P4	v2	1.9584	0.2826	unchanged
CTTAATGGATACCGTA	ALOXE3_mut	P4	v2	1.3084	0.5258	unchanged
CTTAATGGATACCGTA	cHS4	P4	v2	2.2052	0.2563	unchanged
CTTAATGGATACCGTA	cHS4_mut	P4	v2	-3.2094	0.1778	unchanged
TGAAGCAATACGTCCG	A2	P4	v2	-0.4688	0.1469	unchanged
TGAAGCAATACGTCCG	A2_mut	P4	v2	0.3323	0.8507	unchanged
TGAAGCAATACGTCCG	A2_scrambled	P4	v2	0.6188	0.4786	unchanged
TGAAGCAATACGTCCG	ALOXE3	P4	v2	0.369	0.8337	unchanged
TGAAGCAATACGTCCG	ALOXE3_mut	P4	v2	-0.8613	0.5051	unchanged
TGAAGCAATACGTCCG	cHS4	P4	v2	2.9818	0.0078	upregulated
TGAAGCAATACGTCCG	cHS4_mut	P4	v2	0.3365	0.6561	unchanged
TAGGTTGATTGTGAGG	A2	P4	v2	-0.353	0.7708	unchanged
TAGGTTGATTGTGAGG	A2_mut	P4	v2	0.1096	0.9233	unchanged
TAGGTTGATTGTGAGG	A2_scrambled	P4	v2	0.2279	0.8623	unchanged
TAGGTTGATTGTGAGG	ALOXE3	P4	v2	1.7202	0.2343	unchanged
TAGGTTGATTGTGAGG	ALOXE3_mut	P4	v2	-0.3252	0.7658	unchanged
TAGGTTGATTGTGAGG	cHS4	P4	v2	1.7564	0.0095	upregulated
TAGGTTGATTGTGAGG	cHS4_mut	P4	v2	0.3665	0.7789	unchanged
ATGCTCTATTACTTAA	A2	P4	v2	0.1625	0.8767	unchanged
ATGCTCTATTACTTAA	A2_mut	P4	v2	-1.783	0.1932	unchanged
ATGCTCTATTACTTAA	A2_scrambled	P4	v2	-1.1954	0.1984	unchanged
ATGCTCTATTACTTAA	ALOXE3	P4	v2	-2.2475	0.0084	downregulated
ATGCTCTATTACTTAA	ALOXE3_mut	P4	v2	-1.6788	0.0789	unchanged
ATGCTCTATTACTTAA	cHS4	P4	v2	-4.8231	0.0013	downregulated
ATGCTCTATTACTTAA	cHS4_mut	P4	v2	-1.0434	0.5637	unchanged
AGCGGATAAGCTTAAG	A2	P4	v2	1.5586	0.1908	unchanged
AGCGGATAAGCTTAAG	A2_mut	P4	v2	2.2767	0.2117	unchanged
AGCGGATAAGCTTAAG	A2_scrambled	P4	v2	3.5181	0.0671	unchanged
AGCGGATAAGCTTAAG	ALOXE3	P4	v2	1.3655	0.0872	unchanged
AGCGGATAAGCTTAAG	ALOXE3_mut	P4	v2	-0.0934	0.9784	unchanged
AGCGGATAAGCTTAAG	cHS4	P4	v2	4.7565	0.0382	upregulated
AGCGGATAAGCTTAAG	cHS4_mut	P4	v2	0.2979	0.8625	unchanged
TAATGGGTCAGAGTAC	A2	P4	v2	-2.5193	1e-4	downregulated
TAATGGGTCAGAGTAC	A2_mut	P4	v2	-1.8156	2e-4	downregulated
TAATGGGTCAGAGTAC	A2_scrambled	P4	v2	0.7215	0.1821	unchanged
TAATGGGTCAGAGTAC	ALOXE3	P4	v2	-0.6208	0.398	unchanged
TAATGGGTCAGAGTAC	ALOXE3_mut	P4	v2	0.0648	0.9005	unchanged
TAATGGGTCAGAGTAC	cHS4	P4	v2	-3.264	0	downregulated
TAATGGGTCAGAGTAC	cHS4_mut	P4	v2	-0.7656	0.1714	unchanged
CAAAAGTACAATGCTC	A2	P4	v2	-0.1515	0.9225	unchanged
CAAAAGTACAATGCTC	A2_mut	P4	v2	-0.6775	0.5699	unchanged
CAAAAGTACAATGCTC	A2_scrambled	P4	v2	0.2072	1	unchanged
CAAAAGTACAATGCTC	ALOXE3	P4	v2	-0.4618	0.6473	unchanged
CAAAAGTACAATGCTC	ALOXE3_mut	P4	v2	1.9254	0.208	unchanged
CAAAAGTACAATGCTC	cHS4	P4	v2	1.2141	0.2299	unchanged
CAAAAGTACAATGCTC	cHS4_mut	P4	v2	3.1017	0.1321	unchanged
CGCATTCACTAAACTA	A2	P4	v2	-0.7343	0.5238	unchanged
CGCATTCACTAAACTA	A2_mut	P4	v2	-0.8277	0.4861	unchanged
CGCATTCACTAAACTA	A2_scrambled	P4	v2	0.3126	0.8099	unchanged
CGCATTCACTAAACTA	ALOXE3	P4	v2	-0.256	0.7948	unchanged
CGCATTCACTAAACTA	ALOXE3_mut	P4	v2	0.002	1	unchanged
CGCATTCACTAAACTA	cHS4	P4	v2	0.0341	0.9767	unchanged
CGCATTCACTAAACTA	cHS4_mut	P4	v2	2.2982	0.1642	unchanged
AGCAGCTGACTGTTTG	A2	P4	v2	-0.3342	0.8254	unchanged
AGCAGCTGACTGTTTG	A2_mut	P4	v2	-0.5289	0.6422	unchanged
AGCAGCTGACTGTTTG	A2_scrambled	P4	v2	-0.4618	0.7607	unchanged
AGCAGCTGACTGTTTG	ALOXE3	P4	v2	-0.9231	0.2998	unchanged
AGCAGCTGACTGTTTG	ALOXE3_mut	P4	v2	-0.6973	0.5987	unchanged
AGCAGCTGACTGTTTG	cHS4	P4	v2	0.8555	0.3986	unchanged
AGCAGCTGACTGTTTG	cHS4_mut	P4	v2	-0.1157	0.9488	unchanged
TGCATCTTTCAAGGGA	A2	P4	v2	-1.5063	3e-4	downregulated
TGCATCTTTCAAGGGA	A2_mut	P4	v2	-0.9113	0.1774	unchanged
TGCATCTTTCAAGGGA	A2_scrambled	P4	v2	-0.5224	0.1488	unchanged
TGCATCTTTCAAGGGA	ALOXE3	P4	v2	0.229	0.8714	unchanged
TGCATCTTTCAAGGGA	ALOXE3_mut	P4	v2	-0.2382	0.0965	unchanged
TGCATCTTTCAAGGGA	cHS4	P4	v2	1.0594	0.0129	upregulated
TGCATCTTTCAAGGGA	cHS4_mut	P4	v2	0.1095	0.8965	unchanged
GACGGTTAGGGTAAGC	A2	P4	v2	-0.2814	0.8379	unchanged
GACGGTTAGGGTAAGC	A2_mut	P4	v2	3.0257	0.0859	unchanged
GACGGTTAGGGTAAGC	A2_scrambled	P4	v2	0.2864	0.8517	unchanged
GACGGTTAGGGTAAGC	ALOXE3	P4	v2	2.7681	0.0082	upregulated
GACGGTTAGGGTAAGC	ALOXE3_mut	P4	v2	1.5897	0.1528	unchanged
GACGGTTAGGGTAAGC	cHS4	P4	v2	4.4198	0.0653	unchanged
GACGGTTAGGGTAAGC	cHS4_mut	P4	v2	0.0949	0.9637	unchanged
AGGTTATGTGTCCAAC	A2	P4	v2	-0.937	0.4991	unchanged
AGGTTATGTGTCCAAC	A2_mut	P4	v2	-0.3854	0.8264	unchanged
AGGTTATGTGTCCAAC	A2_scrambled	P4	v2	-2.2218	0.053900000000000003	unchanged
AGGTTATGTGTCCAAC	ALOXE3	P4	v2	0.2601	0.8416	unchanged
AGGTTATGTGTCCAAC	ALOXE3_mut	P4	v2	-1.8394	0.1602	unchanged
AGGTTATGTGTCCAAC	cHS4	P4	v2	-1.4343	0.227	unchanged
AGGTTATGTGTCCAAC	cHS4_mut	P4	v2	-1.7214	0.46	unchanged
TGTGCAGGGCGTTTGA	A2	P4	v2	1.8061	0.0228	upregulated
TGTGCAGGGCGTTTGA	A2_mut	P4	v2	0.9158	0.0048	unchanged
TGTGCAGGGCGTTTGA	A2_scrambled	P4	v2	-0.5231	0.6728	unchanged
TGTGCAGGGCGTTTGA	ALOXE3	P4	v2	0.2092	0.7018	unchanged
TGTGCAGGGCGTTTGA	ALOXE3_mut	P4	v2	0.5976	0.0114	unchanged
TGTGCAGGGCGTTTGA	cHS4	P4	v2	-0.0657	0.9386	unchanged
TGTGCAGGGCGTTTGA	cHS4_mut	P4	v2	-1.1507	0.0044	downregulated
TCAATTCTATTGGGTT	A2	P4	v2	-0.5408	0.5975	unchanged
TCAATTCTATTGGGTT	A2_mut	P4	v2	0.0304	0.9868	unchanged
TCAATTCTATTGGGTT	A2_scrambled	P4	v2	-0.3781	0.7496	unchanged
TCAATTCTATTGGGTT	ALOXE3	P4	v2	-0.2434	0.7973	unchanged
TCAATTCTATTGGGTT	ALOXE3_mut	P4	v2	-0.2224	0.8548	unchanged
TCAATTCTATTGGGTT	cHS4	P4	v2	-2.1318	0.0995	unchanged
TCAATTCTATTGGGTT	cHS4_mut	P4	v2	1.0805	0.5222	unchanged
TAAGTATCTGTTTCCG	A2	P4	v2	-0.3655	0.5539	unchanged
TAAGTATCTGTTTCCG	A2_mut	P4	v2	-0.6756	0.2097	unchanged
TAAGTATCTGTTTCCG	A2_scrambled	P4	v2	0.3204	0.8187	unchanged
TAAGTATCTGTTTCCG	ALOXE3	P4	v2	-1.179	0.0722	unchanged
TAAGTATCTGTTTCCG	ALOXE3_mut	P4	v2	-0.4039	0.4134	unchanged
TAAGTATCTGTTTCCG	cHS4	P4	v2	0.0559	0.9107	unchanged
TAAGTATCTGTTTCCG	cHS4_mut	P4	v2	-0.2308	0.8354	unchanged
AGTGTAATAGAGTTCT	A2	P4	v2	0.8836	0.0093	unchanged
AGTGTAATAGAGTTCT	A2_mut	P4	v2	-0.238	0.0013	unchanged
AGTGTAATAGAGTTCT	A2_scrambled	P4	v2	-0.1211	0.7271	unchanged
AGTGTAATAGAGTTCT	ALOXE3	P4	v2	0.4779	0.4425	unchanged
AGTGTAATAGAGTTCT	ALOXE3_mut	P4	v2	0.9099	0.1953	unchanged
AGTGTAATAGAGTTCT	cHS4	P4	v2	-2.1462	2e-4	downregulated
AGTGTAATAGAGTTCT	cHS4_mut	P4	v2	-0.0544	0.8774	unchanged
AGAGGTAAAGGAATGT	A2	P4	v2	-1.0889	0.2944	unchanged
AGAGGTAAAGGAATGT	A2_mut	P4	v2	-0.9741	0.3013	unchanged
AGAGGTAAAGGAATGT	A2_scrambled	P4	v2	0.0022	1	unchanged
AGAGGTAAAGGAATGT	ALOXE3	P4	v2	0.7533	0.4272	unchanged
AGAGGTAAAGGAATGT	ALOXE3_mut	P4	v2	0.1852	0.894	unchanged
AGAGGTAAAGGAATGT	cHS4	P4	v2	-0.3696	0.8505	unchanged
AGAGGTAAAGGAATGT	cHS4_mut	P4	v2	0.0017	1	unchanged
CAGTATCGCGGCCATC	A2	P4	v2	5.0975	0.0785	unchanged
CAGTATCGCGGCCATC	A2_mut	P4	v2	-0.3941	0.7803	unchanged
CAGTATCGCGGCCATC	A2_scrambled	P4	v2	-0.2356	0.8879	unchanged
CAGTATCGCGGCCATC	ALOXE3	P4	v2	3.1073	0.1313	unchanged
CAGTATCGCGGCCATC	ALOXE3_mut	P4	v2	-0.8856	0.3523	unchanged
CAGTATCGCGGCCATC	cHS4	P4	v2	1.1156	0.2666	unchanged
CAGTATCGCGGCCATC	cHS4_mut	P4	v2	-0.3467	0.8137	unchanged
GTCCCTTCTGTGGGAT	A2	P4	v2	-1.63	0.0566	unchanged
GTCCCTTCTGTGGGAT	A2_mut	P4	v2	0.4712	0.8748	unchanged
GTCCCTTCTGTGGGAT	A2_scrambled	P4	v2	-0.0651	0.9854	unchanged
GTCCCTTCTGTGGGAT	ALOXE3	P4	v2	-1.843	0.0144	downregulated
GTCCCTTCTGTGGGAT	ALOXE3_mut	P4	v2	-0.5277	0.6709	unchanged
GTCCCTTCTGTGGGAT	cHS4	P4	v2	-0.4296	0.7065	unchanged
GTCCCTTCTGTGGGAT	cHS4_mut	P4	v2	-1.0466	0.2794	unchanged
CATTGATGGGCATGAG	A2	P4	v2	3.801	0	upregulated
CATTGATGGGCATGAG	A2_mut	P4	v2	-0.6378	0.5385	unchanged
CATTGATGGGCATGAG	A2_scrambled	P4	v2	3.3958	0.147	unchanged
CATTGATGGGCATGAG	ALOXE3	P4	v2	4.3146	0.003	upregulated
CATTGATGGGCATGAG	ALOXE3_mut	P4	v2	1.3234	0.1906	unchanged
CATTGATGGGCATGAG	cHS4	P4	v2	1.2595	0.1974	unchanged
CATTGATGGGCATGAG	cHS4_mut	P4	v2	0.1979	0.9046	unchanged
GTAGAAGGGACGGGAA	A2	P4	v2	0.1812	0.8279	unchanged
GTAGAAGGGACGGGAA	A2_mut	P4	v2	-3.9801	0	downregulated
GTAGAAGGGACGGGAA	A2_scrambled	P4	v2	0.4961	0.8559	unchanged
GTAGAAGGGACGGGAA	ALOXE3	P4	v2	0.6564	0.0787	unchanged
GTAGAAGGGACGGGAA	ALOXE3_mut	P4	v2	-4.2765	0	downregulated
GTAGAAGGGACGGGAA	cHS4	P4	v2	-2.6267	0	downregulated
GTAGAAGGGACGGGAA	cHS4_mut	P4	v2	1.0845	0.0012	upregulated
GTCTTTTTCTAAATCT	A2	P4	v2	0.7824	0.5212	unchanged
GTCTTTTTCTAAATCT	A2_mut	P4	v2	-0.9025	0.6789	unchanged
GTCTTTTTCTAAATCT	A2_scrambled	P4	v2	0.8534	0.7281	unchanged
GTCTTTTTCTAAATCT	ALOXE3	P4	v2	-0.0536	0.9773	unchanged
GTCTTTTTCTAAATCT	ALOXE3_mut	P4	v2	-2.6778	0.0621	unchanged
GTCTTTTTCTAAATCT	cHS4	P4	v2	-0.5786	0.6609	unchanged
GTCTTTTTCTAAATCT	cHS4_mut	P4	v2	0.812	0.7654	unchanged
TGGGGTCGAGTAGTTT	A2	P4	v2	-3.6997	0.0362	downregulated
TGGGGTCGAGTAGTTT	A2_mut	P4	v2	-4.2326	0.0025	downregulated
TGGGGTCGAGTAGTTT	A2_scrambled	P4	v2	-5.0689	0.0021	downregulated
TGGGGTCGAGTAGTTT	ALOXE3	P4	v2	-2.8748	0.0632	unchanged
TGGGGTCGAGTAGTTT	ALOXE3_mut	P4	v2	-3.5777	0.0366	downregulated
TGGGGTCGAGTAGTTT	cHS4	P4	v2	-5.012	4e-4	downregulated
TGGGGTCGAGTAGTTT	cHS4_mut	P4	v2	-3.5474	0.0902	unchanged
GATTGGCAGGGATTAG	A2	P4	v2	0.4826	0.2388	unchanged
GATTGGCAGGGATTAG	A2_mut	P4	v2	1.4408	0.2489	unchanged
GATTGGCAGGGATTAG	A2_scrambled	P4	v2	0.1521	0.746	unchanged
GATTGGCAGGGATTAG	ALOXE3	P4	v2	-0.9663	0.2414	unchanged
GATTGGCAGGGATTAG	ALOXE3_mut	P4	v2	0.3713	0.4096	unchanged
GATTGGCAGGGATTAG	cHS4	P4	v2	1.1126	0.0446	upregulated
GATTGGCAGGGATTAG	cHS4_mut	P4	v2	1.1335	0.0257	upregulated
TGGTACTATCGGTGTC	A2	P4	v2	-1.2731	0.1115	unchanged
TGGTACTATCGGTGTC	A2_mut	P4	v2	-0.0187	0.9962	unchanged
TGGTACTATCGGTGTC	A2_scrambled	P4	v2	-3.3549	0	downregulated
TGGTACTATCGGTGTC	ALOXE3	P4	v2	-0.8054	0.0176	unchanged
TGGTACTATCGGTGTC	ALOXE3_mut	P4	v2	-0.2025	0.2274	unchanged
TGGTACTATCGGTGTC	cHS4	P4	v2	-1.7405	0.0412	downregulated
TGGTACTATCGGTGTC	cHS4_mut	P4	v2	0.5208	0.5611	unchanged
TGGTGCCTTTTCAGTA	A2	P4	v2	-0.8012	0.3593	unchanged
TGGTGCCTTTTCAGTA	A2_mut	P4	v2	-1.1106	0.1835	unchanged
TGGTGCCTTTTCAGTA	A2_scrambled	P4	v2	-0.4114	0.7614	unchanged
TGGTGCCTTTTCAGTA	ALOXE3	P4	v2	-0.9635	0.2295	unchanged
TGGTGCCTTTTCAGTA	ALOXE3_mut	P4	v2	-1.2782	0.1442	unchanged
TGGTGCCTTTTCAGTA	cHS4	P4	v2	0.3772	0.7295	unchanged
TGGTGCCTTTTCAGTA	cHS4_mut	P4	v2	-0.1669	0.9071	unchanged
GAACTGTCCATGAGGC	A2	P4	v2	1.2599	0.6579	unchanged
GAACTGTCCATGAGGC	A2_mut	P4	v2	2.485	0.0962	unchanged
GAACTGTCCATGAGGC	A2_scrambled	P4	v2	0.8279	0.6205	unchanged
GAACTGTCCATGAGGC	ALOXE3	P4	v2	3.8831	0.1198	unchanged
GAACTGTCCATGAGGC	ALOXE3_mut	P4	v2	0.0773	0.959	unchanged
GAACTGTCCATGAGGC	cHS4	P4	v2	-1.2207	0.3713	unchanged
GAACTGTCCATGAGGC	cHS4_mut	P4	v2	-2.0415	0.1452	unchanged
AGAACGCTTCTATAAC	A2	P4	v2	-1.1655	0.1736	unchanged
AGAACGCTTCTATAAC	A2_mut	P4	v2	-0.7445	0.3939	unchanged
AGAACGCTTCTATAAC	A2_scrambled	P4	v2	2.9784	0.0014	upregulated
AGAACGCTTCTATAAC	ALOXE3	P4	v2	1.6852	0.05	upregulated
AGAACGCTTCTATAAC	ALOXE3_mut	P4	v2	0.7037	0.701	unchanged
AGAACGCTTCTATAAC	cHS4	P4	v2	1.1623000000000001	0.258	unchanged
AGAACGCTTCTATAAC	cHS4_mut	P4	v2	-0.6439	0.6442	unchanged
ACAGTGGTAGATGTGA	A2	P4	v2	-1.6381	0.5162	unchanged
ACAGTGGTAGATGTGA	A2_mut	P4	v2	0.5622	0.8429	unchanged
ACAGTGGTAGATGTGA	A2_scrambled	P4	v2	-0.3648	0.8711	unchanged
ACAGTGGTAGATGTGA	ALOXE3	P4	v2	0.4152	0.7441	unchanged
ACAGTGGTAGATGTGA	ALOXE3_mut	P4	v2	0.2109	0.9204	unchanged
ACAGTGGTAGATGTGA	cHS4	P4	v2	-1.2068	0.5218	unchanged
ACAGTGGTAGATGTGA	cHS4_mut	P4	v2	1.7772	0.21	unchanged
TATGACATGTGTAGCT	A2	P4	v2	0.6936	0.6813	unchanged
TATGACATGTGTAGCT	A2_mut	P4	v2	-1.5654	0.0915	unchanged
TATGACATGTGTAGCT	A2_scrambled	P4	v2	2.7529	7e-4	upregulated
TATGACATGTGTAGCT	ALOXE3	P4	v2	-1.1432	0.3146	unchanged
TATGACATGTGTAGCT	ALOXE3_mut	P4	v2	-1.5766	0.0163	downregulated
TATGACATGTGTAGCT	cHS4	P4	v2	3.5133	0.0141	upregulated
TATGACATGTGTAGCT	cHS4_mut	P4	v2	-1.3458	0.0755	unchanged
TGGGTCGTGCCGATAA	A2	P4	v2	0.3639	0.7534	unchanged
TGGGTCGTGCCGATAA	A2_mut	P4	v2	0.09	1	unchanged
TGGGTCGTGCCGATAA	A2_scrambled	P4	v2	1.5979	0.1035	unchanged
TGGGTCGTGCCGATAA	ALOXE3	P4	v2	1.2995	0.227	unchanged
TGGGTCGTGCCGATAA	ALOXE3_mut	P4	v2	-0.2617	0.8719	unchanged
TGGGTCGTGCCGATAA	cHS4	P4	v2	1.6467	0.132	unchanged
TGGGTCGTGCCGATAA	cHS4_mut	P4	v2	2.513	0.0223	upregulated
TTGCCCTAATGTTATG	A2	P4	v2	1.067	0.0192	upregulated
TTGCCCTAATGTTATG	A2_mut	P4	v2	1.2305	0.1098	unchanged
TTGCCCTAATGTTATG	A2_scrambled	P4	v2	2.5047	0.0666	unchanged
TTGCCCTAATGTTATG	ALOXE3	P4	v2	0.3293	0.248	unchanged
TTGCCCTAATGTTATG	ALOXE3_mut	P4	v2	1.0676	0.2962	unchanged
TTGCCCTAATGTTATG	cHS4	P4	v2	3.0867	0.0347	upregulated
TTGCCCTAATGTTATG	cHS4_mut	P4	v2	3.1446	0.0096	upregulated
GATGATCCCTTAGCTC	A2	P4	v2	0.398	0.9171	unchanged
GATGATCCCTTAGCTC	A2_mut	P4	v2	-0.171	0.9753	unchanged
GATGATCCCTTAGCTC	A2_scrambled	P4	v2	-1.534	0.6163	unchanged
GATGATCCCTTAGCTC	ALOXE3	P4	v2	-1.1449	0.6344	unchanged
GATGATCCCTTAGCTC	ALOXE3_mut	P4	v2	0.3282	0.9311	unchanged
GATGATCCCTTAGCTC	cHS4	P4	v2	1.7199	0.6662	unchanged
GATGATCCCTTAGCTC	cHS4_mut	P4	v2	-1.6659	0.5758	unchanged
TATTGGTCAGCTTTCA	A2	P4	v2	-0.5132	0.6757	unchanged
TATTGGTCAGCTTTCA	A2_mut	P4	v2	-1.267	0.1772	unchanged
TATTGGTCAGCTTTCA	A2_scrambled	P4	v2	-1.1945	0.4445	unchanged
TATTGGTCAGCTTTCA	ALOXE3	P4	v2	-1.1931	0.1775	unchanged
TATTGGTCAGCTTTCA	ALOXE3_mut	P4	v2	-1.6983	0.0901	unchanged
TATTGGTCAGCTTTCA	cHS4	P4	v2	-1.0512	0.4477	unchanged
TATTGGTCAGCTTTCA	cHS4_mut	P4	v2	-0.7223	0.5163	unchanged
CGATGTTTATATAATC	A2	P4	v2	-0.5294	0.4342	unchanged
CGATGTTTATATAATC	A2_mut	P4	v2	-0.2268	0.7814	unchanged
CGATGTTTATATAATC	A2_scrambled	P4	v2	0.8839	0.3965	unchanged
CGATGTTTATATAATC	ALOXE3	P4	v2	-0.8063	0.1374	unchanged
CGATGTTTATATAATC	ALOXE3_mut	P4	v2	0.0855	0.9385	unchanged
CGATGTTTATATAATC	cHS4	P4	v2	1.4424	0.0702	unchanged
CGATGTTTATATAATC	cHS4_mut	P4	v2	0.6085	0.4038	unchanged
CCGTCGTGCCAGTTTA	A2	P4	v2	0.9153	0.5319	unchanged
CCGTCGTGCCAGTTTA	A2_mut	P4	v2	1.1169	0.7223	unchanged
CCGTCGTGCCAGTTTA	A2_scrambled	P4	v2	1.9646	0.2323	unchanged
CCGTCGTGCCAGTTTA	ALOXE3	P4	v2	-0.0326	0.9876	unchanged
CCGTCGTGCCAGTTTA	ALOXE3_mut	P4	v2	0.0217	0.9953	unchanged
CCGTCGTGCCAGTTTA	cHS4	P4	v2	-1.2555	0.4333	unchanged
CCGTCGTGCCAGTTTA	cHS4_mut	P4	v2	0.5169	0.8071	unchanged
GCTACCGTTGTCTAGT	A2	P4	v2	0.6069	0.8107	unchanged
GCTACCGTTGTCTAGT	A2_mut	P4	v2	0.5264	0.7169	unchanged
GCTACCGTTGTCTAGT	A2_scrambled	P4	v2	1.3852	0.6909	unchanged
GCTACCGTTGTCTAGT	ALOXE3	P4	v2	2.6554	0.019	upregulated
GCTACCGTTGTCTAGT	ALOXE3_mut	P4	v2	0.1439	0.9372	unchanged
GCTACCGTTGTCTAGT	cHS4	P4	v2	0.836	0.5696	unchanged
GCTACCGTTGTCTAGT	cHS4_mut	P4	v2	2.1923	0.1925	unchanged
AGCCCAGGTCGAAGAA	A2	P4	v2	-0.3388	0.8333	unchanged
AGCCCAGGTCGAAGAA	A2_mut	P4	v2	-1.2402	0.3728	unchanged
AGCCCAGGTCGAAGAA	ALOXE3	P4	v2	-1.5884	0.0792	unchanged
TTTACGATTCTGAGAA	A2	P4	v2	-0.7955	0.0858	unchanged
TTTACGATTCTGAGAA	A2_mut	P4	v2	-0.3274	0.6676	unchanged
TTTACGATTCTGAGAA	A2_scrambled	P4	v2	1.8991	0.1411	unchanged
TTTACGATTCTGAGAA	ALOXE3	P4	v2	-0.4958	0.4798	unchanged
TTTACGATTCTGAGAA	ALOXE3_mut	P4	v2	-1.076	0.0804	unchanged
TTTACGATTCTGAGAA	cHS4	P4	v2	0.3124	0.3913	unchanged
TTTACGATTCTGAGAA	cHS4_mut	P4	v2	0.365	0.9071	unchanged
GGTTATATGGGCAATT	A2	P4	v2	-0.5194	0.5992	unchanged
GGTTATATGGGCAATT	A2_mut	P4	v2	-0.6016	0.4989	unchanged
GGTTATATGGGCAATT	A2_scrambled	P4	v2	0.1759	0.8934	unchanged
GGTTATATGGGCAATT	ALOXE3	P4	v2	-0.4208	0.5634	unchanged
GGTTATATGGGCAATT	ALOXE3_mut	P4	v2	-0.464	0.6105	unchanged
GGTTATATGGGCAATT	cHS4	P4	v2	-0.2253	1	unchanged
GGTTATATGGGCAATT	cHS4_mut	P4	v2	0.406	0.7213	unchanged
TGTCTTTTCAGTTGTC	A2	P4	v2	5.8658	0.0644	unchanged
TGTCTTTTCAGTTGTC	A2_mut	P4	v2	-0.0537	0.9831	unchanged
TGTCTTTTCAGTTGTC	A2_scrambled	P4	v2	0.7978	0.5706	unchanged
TGTCTTTTCAGTTGTC	ALOXE3	P4	v2	-0.6719	0.5118	unchanged
TGTCTTTTCAGTTGTC	ALOXE3_mut	P4	v2	0.0166	0.9937	unchanged
TGTCTTTTCAGTTGTC	cHS4	P4	v2	0.7513	0.4579	unchanged
TGTCTTTTCAGTTGTC	cHS4_mut	P4	v2	1.1209	0.6516	unchanged
AAGGGTGCTTCGATAC	A2	P4	v2	0.171	0.9321	unchanged
AAGGGTGCTTCGATAC	A2_mut	P4	v2	-1.58	0.3106	unchanged
AAGGGTGCTTCGATAC	A2_scrambled	P4	v2	-2.2837	0.2814	unchanged
AAGGGTGCTTCGATAC	ALOXE3	P4	v2	-0.4777	0.7072	unchanged
AAGGGTGCTTCGATAC	ALOXE3_mut	P4	v2	-1.4318	0.2692	unchanged
AAGGGTGCTTCGATAC	cHS4	P4	v2	0.416	0.7987	unchanged
AAGGGTGCTTCGATAC	cHS4_mut	P4	v2	-0.0138	0.9999	unchanged
ATGCCCAAGGGCAGGG	A2	P4	v2	0.7872	0.6541	unchanged
ATGCCCAAGGGCAGGG	A2_mut	P4	v2	2.1125	0.0755	unchanged
ATGCCCAAGGGCAGGG	A2_scrambled	P4	v2	1.1519	0.3433	unchanged
ATGCCCAAGGGCAGGG	ALOXE3	P4	v2	1.5158	0.4135	unchanged
ATGCCCAAGGGCAGGG	ALOXE3_mut	P4	v2	0.1268	0.9502	unchanged
ATGCCCAAGGGCAGGG	cHS4	P4	v2	1.799	0.4451	unchanged
ATGCCCAAGGGCAGGG	cHS4_mut	P4	v2	0.9871	0.4248	unchanged
TAGACGTCCCGGGAAC	A2	P4	v2	0.8412	2e-4	unchanged
TAGACGTCCCGGGAAC	A2_mut	P4	v2	0.7254	0.564	unchanged
TAGACGTCCCGGGAAC	A2_scrambled	P4	v2	1.7845	0.0229	upregulated
TAGACGTCCCGGGAAC	ALOXE3	P4	v2	0.2582	0.4972	unchanged
TAGACGTCCCGGGAAC	ALOXE3_mut	P4	v2	-0.2001	0.7391	unchanged
TAGACGTCCCGGGAAC	cHS4	P4	v2	1.2801	0.056	unchanged
TAGACGTCCCGGGAAC	cHS4_mut	P4	v2	0.8608	0.0052	unchanged
ACGCATTGGGGTTGAA	A2	P4	v2	0.3584	0.8077	unchanged
ACGCATTGGGGTTGAA	A2_mut	P4	v2	-0.3088	0.8365	unchanged
ACGCATTGGGGTTGAA	A2_scrambled	P4	v2	1.1817	0.3271	unchanged
ACGCATTGGGGTTGAA	ALOXE3	P4	v2	3.8199	0.0847	unchanged
ACGCATTGGGGTTGAA	ALOXE3_mut	P4	v2	0.1859	0.9235	unchanged
ACGCATTGGGGTTGAA	cHS4_mut	P4	v2	2.4836	0.239	unchanged
GTTTTATGTTGGTTGT	A2	P4	v2	-0.8804	0.0806	unchanged
GTTTTATGTTGGTTGT	A2_mut	P4	v2	-0.3946	0.3335	unchanged
GTTTTATGTTGGTTGT	A2_scrambled	P4	v2	-0.8252	0.1844	unchanged
GTTTTATGTTGGTTGT	ALOXE3	P4	v2	-0.8729	0.2035	unchanged
GTTTTATGTTGGTTGT	ALOXE3_mut	P4	v2	-0.3373	0.7762	unchanged
GTTTTATGTTGGTTGT	cHS4	P4	v2	0.1452	0.7677	unchanged
GTTTTATGTTGGTTGT	cHS4_mut	P4	v2	-0.3412	0.7895	unchanged
TTTCATCTTTAGGAAA	A2	P4	v2	-1.9459	0.2055	unchanged
TTTCATCTTTAGGAAA	A2_mut	P4	v2	-1.2927	0.4541	unchanged
TTTCATCTTTAGGAAA	A2_scrambled	P4	v2	-0.0895	0.9837	unchanged
TTTCATCTTTAGGAAA	ALOXE3	P4	v2	4.2368	0.2353	unchanged
TTTCATCTTTAGGAAA	ALOXE3_mut	P4	v2	-0.2397	0.9476	unchanged
TTTCATCTTTAGGAAA	cHS4	P4	v2	-1.4616	0.3743	unchanged
TTTCATCTTTAGGAAA	cHS4_mut	P4	v2	-1.3986	0.3774	unchanged
GAAGTAATCTGTATTA	A2	P4	v2	-0.476	0.7386	unchanged
GAAGTAATCTGTATTA	A2_mut	P4	v2	-0.7384	0.4981	unchanged
GAAGTAATCTGTATTA	A2_scrambled	P4	v2	1.0133	0.4777	unchanged
GAAGTAATCTGTATTA	ALOXE3	P4	v2	2.1001	0.0176	upregulated
GAAGTAATCTGTATTA	ALOXE3_mut	P4	v2	-0.2644	0.864	unchanged
GAAGTAATCTGTATTA	cHS4	P4	v2	1.0457	0.3117	unchanged
GAAGTAATCTGTATTA	cHS4_mut	P4	v2	0.1362	0.9403	unchanged
CGGGGTATTCGAAATA	A2	P4	v2	0.1521	0.9412	unchanged
CGGGGTATTCGAAATA	A2_mut	P4	v2	-0.5208	0.7138	unchanged
CGGGGTATTCGAAATA	A2_scrambled	P4	v2	0.4559	0.9164	unchanged
CGGGGTATTCGAAATA	ALOXE3	P4	v2	-1.1155	0.394	unchanged
CGGGGTATTCGAAATA	ALOXE3_mut	P4	v2	-0.254	0.9218	unchanged
CGGGGTATTCGAAATA	cHS4	P4	v2	1.6055	0.4884	unchanged
CGGGGTATTCGAAATA	cHS4_mut	P4	v2	0.1215	0.9598	unchanged
CGGTCTACTTTGGTCA	A2	P4	v2	-1.201	0.4756	unchanged
CGGTCTACTTTGGTCA	A2_mut	P4	v2	0.7109	0.6209	unchanged
CGGTCTACTTTGGTCA	A2_scrambled	P4	v2	-0.4221	0.8267	unchanged
CGGTCTACTTTGGTCA	ALOXE3	P4	v2	-0.6941	0.7396	unchanged
CGGTCTACTTTGGTCA	ALOXE3_mut	P4	v2	-3.4477	0.0281	downregulated
CGGTCTACTTTGGTCA	cHS4	P4	v2	-2.1212	0.2006	unchanged
CGGTCTACTTTGGTCA	cHS4_mut	P4	v2	0.5512	0.7364	unchanged
ATAGTGCCTATCCCTC	A2	P4	v2	-0.5214	0.6383	unchanged
ATAGTGCCTATCCCTC	A2_mut	P4	v2	-0.3748	0.7315	unchanged
ATAGTGCCTATCCCTC	A2_scrambled	P4	v2	-0.4322	0.7658	unchanged
ATAGTGCCTATCCCTC	ALOXE3	P4	v2	-1.5491	0.0757	unchanged
ATAGTGCCTATCCCTC	ALOXE3_mut	P4	v2	-1.2696	0.2439	unchanged
ATAGTGCCTATCCCTC	cHS4	P4	v2	0.0695	0.9548	unchanged
ATAGTGCCTATCCCTC	cHS4_mut	P4	v2	0.1607	0.9059	unchanged
CCTTATTTATACGTCA	A2	P4	v2	-0.2299	0.5399	unchanged
CCTTATTTATACGTCA	A2_mut	P4	v2	-0.7531	0.1709	unchanged
CCTTATTTATACGTCA	A2_scrambled	P4	v2	0.9254	0.0366	unchanged
CCTTATTTATACGTCA	ALOXE3	P4	v2	-0.923	0.0071	unchanged
CCTTATTTATACGTCA	ALOXE3_mut	P4	v2	-0.6222	0.3899	unchanged
CCTTATTTATACGTCA	cHS4	P4	v2	0.9012	0.0591	unchanged
CCTTATTTATACGTCA	cHS4_mut	P4	v2	-0.1807	0.8957	unchanged
ACTGAGTGAATAGGAA	A2	P4	v2	1.4266	0	upregulated
ACTGAGTGAATAGGAA	A2_mut	P4	v2	0.7777	0.1625	unchanged
ACTGAGTGAATAGGAA	A2_scrambled	P4	v2	-0.2254	0.9069	unchanged
ACTGAGTGAATAGGAA	ALOXE3	P4	v2	1.7143	0	upregulated
ACTGAGTGAATAGGAA	ALOXE3_mut	P4	v2	0.2753	0.7924	unchanged
ACTGAGTGAATAGGAA	cHS4	P4	v2	0.7399	0.404	unchanged
ACTGAGTGAATAGGAA	cHS4_mut	P4	v2	3.734	0.0262	upregulated
TGTTTAGGGATGCACG	A2	P4	v2	-0.8503	0.4245	unchanged
TGTTTAGGGATGCACG	A2_mut	P4	v2	-0.9207	0.387	unchanged
TGTTTAGGGATGCACG	A2_scrambled	P4	v2	-0.3334	0.8488	unchanged
TGTTTAGGGATGCACG	ALOXE3	P4	v2	-0.2904	0.8292	unchanged
TGTTTAGGGATGCACG	ALOXE3_mut	P4	v2	-0.5199	0.6583	unchanged
TGTTTAGGGATGCACG	cHS4	P4	v2	0.3476	0.7539	unchanged
TGTTTAGGGATGCACG	cHS4_mut	P4	v2	-1.0928	0.3513	unchanged
TTCGTCAATGCGCCAA	A2	P4	v2	1.1025	0.11	unchanged
TTCGTCAATGCGCCAA	A2_mut	P4	v2	0.8898	0.2243	unchanged
TTCGTCAATGCGCCAA	A2_scrambled	P4	v2	1.1817	0.414	unchanged
TTCGTCAATGCGCCAA	ALOXE3	P4	v2	0.6887	0.5175	unchanged
TTCGTCAATGCGCCAA	ALOXE3_mut	P4	v2	0.8914	0.0923	unchanged
TTCGTCAATGCGCCAA	cHS4	P4	v2	0.0909	0.9581	unchanged
TTCGTCAATGCGCCAA	cHS4_mut	P4	v2	0.4217	0.6813	unchanged
TATACCGGAGGTCATT	A2	P4	v2	1.5719	0.0516	unchanged
TATACCGGAGGTCATT	A2_mut	P4	v2	-0.1095	0.9414	unchanged
TATACCGGAGGTCATT	A2_scrambled	P4	v2	0.2901	0.8661	unchanged
TATACCGGAGGTCATT	ALOXE3	P4	v2	3.0874	0.0939	unchanged
TATACCGGAGGTCATT	ALOXE3_mut	P4	v2	1.8038	0.2797	unchanged
TATACCGGAGGTCATT	cHS4	P4	v2	1.127	0.3201	unchanged
TATACCGGAGGTCATT	cHS4_mut	P4	v2	3.5051	0.0931	unchanged
GCTGCCTCAAGTGTGT	A2	P4	v2	0.6521	0.6031	unchanged
GCTGCCTCAAGTGTGT	A2_mut	P4	v2	-0.1635	0.9178	unchanged
GCTGCCTCAAGTGTGT	A2_scrambled	P4	v2	-0.2317	0.8934	unchanged
GCTGCCTCAAGTGTGT	ALOXE3	P4	v2	-0.0524	0.975	unchanged
GCTGCCTCAAGTGTGT	ALOXE3_mut	P4	v2	1.5396	0.4093	unchanged
GCTGCCTCAAGTGTGT	cHS4	P4	v2	0.3707	0.791	unchanged
GCTGCCTCAAGTGTGT	cHS4_mut	P4	v2	0.9261	0.4478	unchanged
TTCTTATGGACTATGG	A2	P4	v2	3.8348	0.1393	unchanged
TTCTTATGGACTATGG	A2_mut	P4	v2	1.6534	0.232	unchanged
TTCTTATGGACTATGG	A2_scrambled	P4	v2	-1.0378	0.5759	unchanged
TTCTTATGGACTATGG	ALOXE3	P4	v2	0.7997	0.5588	unchanged
TTCTTATGGACTATGG	ALOXE3_mut	P4	v2	-0.2592	0.9243	unchanged
TTCTTATGGACTATGG	cHS4	P4	v2	0.2313	0.8433	unchanged
TTCTTATGGACTATGG	cHS4_mut	P4	v2	0.1747	0.9543	unchanged
TTAGTTGCGTCCATGA	A2	P4	v2	2.2118	0.1228	unchanged
TTAGTTGCGTCCATGA	A2_mut	P4	v2	2.4519	0.0125	upregulated
TTAGTTGCGTCCATGA	A2_scrambled	P4	v2	0.7654	0.5783	unchanged
TTAGTTGCGTCCATGA	ALOXE3	P4	v2	4.0414	0.0039	upregulated
TTAGTTGCGTCCATGA	ALOXE3_mut	P4	v2	1.2848	0.062	unchanged
TTAGTTGCGTCCATGA	cHS4	P4	v2	5.018	0.0011	upregulated
TTAGTTGCGTCCATGA	cHS4_mut	P4	v2	3.3618	0.001	upregulated
CTTAACTAGGCTTCAA	A2	P4	v2	-1.0733	0.2537	unchanged
CTTAACTAGGCTTCAA	A2_mut	P4	v2	-1.7125	0.038	downregulated
CTTAACTAGGCTTCAA	A2_scrambled	P4	v2	-0.2308	0.8919	unchanged
CTTAACTAGGCTTCAA	ALOXE3	P4	v2	-0.7221	0.6652	unchanged
CTTAACTAGGCTTCAA	ALOXE3_mut	P4	v2	-1.7403	0.0079	downregulated
CTTAACTAGGCTTCAA	cHS4	P4	v2	0.5196	0.5626	unchanged
CTTAACTAGGCTTCAA	cHS4_mut	P4	v2	3.8442	0.0199	upregulated
TTTATAGTGGTTACAT	A2	P4	v2	0.0752	0.9802	unchanged
TTTATAGTGGTTACAT	A2_mut	P4	v2	0.0952	0.9699	unchanged
TTTATAGTGGTTACAT	A2_scrambled	P4	v2	-1.6022	0.3559	unchanged
TTTATAGTGGTTACAT	ALOXE3	P4	v2	-1.3396	0.3049	unchanged
TTTATAGTGGTTACAT	ALOXE3_mut	P4	v2	0.7284	0.7011	unchanged
TTTATAGTGGTTACAT	cHS4	P4	v2	-0.3077	0.8522	unchanged
TTTATAGTGGTTACAT	cHS4_mut	P4	v2	-0.8574	0.6873	unchanged
AGGTATGTAACGAGGG	A2	P4	v2	-0.408	0.7205	unchanged
AGGTATGTAACGAGGG	A2_mut	P4	v2	-0.7251	0.534	unchanged
AGGTATGTAACGAGGG	A2_scrambled	P4	v2	-1.3245	0.5313	unchanged
AGGTATGTAACGAGGG	ALOXE3	P4	v2	1.5902	0.1364	unchanged
AGGTATGTAACGAGGG	ALOXE3_mut	P4	v2	-1.0002	0.2366	unchanged
AGGTATGTAACGAGGG	cHS4	P4	v2	-1.1307	0.2333	unchanged
AGGTATGTAACGAGGG	cHS4_mut	P4	v2	0.0016	1	unchanged
TGGGGGTCGGGATTCA	A2	P4	v2	-0.8268	0.4939	unchanged
TGGGGGTCGGGATTCA	A2_mut	P4	v2	-1.1761	0.032	downregulated
TGGGGGTCGGGATTCA	A2_scrambled	P4	v2	-4.5891	0	downregulated
TGGGGGTCGGGATTCA	ALOXE3	P4	v2	-1.8324	0	downregulated
TGGGGGTCGGGATTCA	ALOXE3_mut	P4	v2	-1.5906	0.0069	downregulated
TGGGGGTCGGGATTCA	cHS4	P4	v2	-1.1544	0.1702	unchanged
TGGGGGTCGGGATTCA	cHS4_mut	P4	v2	-0.5474	0.6652	unchanged
GTTACAAAAAGGTTAC	A2	P4	v2	0.4298	0.9159	unchanged
GTTACAAAAAGGTTAC	A2_mut	P4	v2	-0.808	0.8016	unchanged
GTTACAAAAAGGTTAC	A2_scrambled	P4	v2	1.4933	0.5983	unchanged
GTTACAAAAAGGTTAC	ALOXE3	P4	v2	1.7909	0.1042	unchanged
GTTACAAAAAGGTTAC	ALOXE3_mut	P4	v2	1.546	0.299	unchanged
GTTACAAAAAGGTTAC	cHS4	P4	v2	-1.2937	0.4079	unchanged
GTTACAAAAAGGTTAC	cHS4_mut	P4	v2	-2.231	0.1689	unchanged
TTGTAGGGATGATTAT	A2	P4	v2	1.3696	0.2449	unchanged
TTGTAGGGATGATTAT	A2_mut	P4	v2	2.3571	0.1362	unchanged
TTGTAGGGATGATTAT	A2_scrambled	P4	v2	0.6534	0.681	unchanged
TTGTAGGGATGATTAT	ALOXE3	P4	v2	0.4842	0.6602	unchanged
TTGTAGGGATGATTAT	ALOXE3_mut	P4	v2	1.6118	0.1602	unchanged
TTGTAGGGATGATTAT	cHS4	P4	v2	-0.0488	0.9761	unchanged
TTGTAGGGATGATTAT	cHS4_mut	P4	v2	3.7807	0.036	upregulated
CCCAGTTGTGTAGGCT	A2	P4	v2	-0.2224	0.6927	unchanged
CCCAGTTGTGTAGGCT	A2_mut	P4	v2	0.5612	0.3065	unchanged
CCCAGTTGTGTAGGCT	A2_scrambled	P4	v2	0.0354	0.9969	unchanged
CCCAGTTGTGTAGGCT	ALOXE3	P4	v2	-0.5387	0.4559	unchanged
CCCAGTTGTGTAGGCT	ALOXE3_mut	P4	v2	0.1862	0.8033	unchanged
CCCAGTTGTGTAGGCT	cHS4	P4	v2	-0.6131	0.0442	unchanged
CCCAGTTGTGTAGGCT	cHS4_mut	P4	v2	-3.3064	1e-4	downregulated
TGATGGGGGGCCATCA	A2	P4	v2	-3.16	0.0577	unchanged
TGATGGGGGGCCATCA	A2_mut	P4	v2	-2.5191	0.1571	unchanged
TGATGGGGGGCCATCA	A2_scrambled	P4	v2	-1.1929	0.5871	unchanged
TGATGGGGGGCCATCA	ALOXE3	P4	v2	-2.674	0.0692	unchanged
TGATGGGGGGCCATCA	ALOXE3_mut	P4	v2	1.0221	0.7793	unchanged
TGATGGGGGGCCATCA	cHS4	P4	v2	0.6743	0.753	unchanged
TGATGGGGGGCCATCA	cHS4_mut	P4	v2	0.8489	0.8068	unchanged
ATAGTTGGCTTGGGGG	A2	P4	v2	-3.8989	2e-4	downregulated
ATAGTTGGCTTGGGGG	A2_mut	P4	v2	-0.3992	0.0915	unchanged
ATAGTTGGCTTGGGGG	A2_scrambled	P4	v2	2.7411	0.2841	unchanged
ATAGTTGGCTTGGGGG	ALOXE3	P4	v2	-0.778	0.0201	unchanged
ATAGTTGGCTTGGGGG	ALOXE3_mut	P4	v2	-0.3382	0.124	unchanged
ATAGTTGGCTTGGGGG	cHS4	P4	v2	0.5577	0.2123	unchanged
ATAGTTGGCTTGGGGG	cHS4_mut	P4	v2	-2.446	0.0175	downregulated
ATAAGTGTTATTGGGG	A2	P4	v2	-2.8652	0.0699	unchanged
ATAAGTGTTATTGGGG	A2_mut	P4	v2	0.7467	0.778	unchanged
ATAAGTGTTATTGGGG	A2_scrambled	P4	v2	-0.9461	0.6827	unchanged
ATAAGTGTTATTGGGG	ALOXE3	P4	v2	-0.4914	0.7057	unchanged
ATAAGTGTTATTGGGG	ALOXE3_mut	P4	v2	0.1636	0.9476	unchanged
ATAAGTGTTATTGGGG	cHS4	P4	v2	-1.5671	0.3065	unchanged
ATAAGTGTTATTGGGG	cHS4_mut	P4	v2	1.245	0.7351	unchanged
TTGTTTTACTGTCGAA	A2	P4	v2	3.2138	0.0102	upregulated
TTGTTTTACTGTCGAA	A2_mut	P4	v2	3.4369	2e-4	upregulated
TTGTTTTACTGTCGAA	A2_scrambled	P4	v2	2.0673	0.1719	unchanged
TTGTTTTACTGTCGAA	ALOXE3	P4	v2	3.0259	0.0015	upregulated
TTGTTTTACTGTCGAA	ALOXE3_mut	P4	v2	2.8455	4e-4	upregulated
TTGTTTTACTGTCGAA	cHS4	P4	v2	2.8951	0.0231	upregulated
TTGTTTTACTGTCGAA	cHS4_mut	P4	v2	3.0254	0.1423	unchanged
TTGTTTCCGAACGGCA	A2	P4	v2	1.0534	0.2344	unchanged
TTGTTTCCGAACGGCA	A2_mut	P4	v2	0.5316	0.5703	unchanged
TTGTTTCCGAACGGCA	A2_scrambled	P4	v2	0.1926	0.6573	unchanged
TTGTTTCCGAACGGCA	ALOXE3	P4	v2	-0.7443	0.151	unchanged
TTGTTTCCGAACGGCA	ALOXE3_mut	P4	v2	0.4483	0.5171	unchanged
TTGTTTCCGAACGGCA	cHS4	P4	v2	0.138	0.7865	unchanged
TTGTTTCCGAACGGCA	cHS4_mut	P4	v2	0.3823	0.4809	unchanged
TGAGACATCGAGGCCC	A2	P4	v2	2.4185	0.1071	unchanged
TGAGACATCGAGGCCC	A2_mut	P4	v2	-0.4514	0.774	unchanged
TGAGACATCGAGGCCC	A2_scrambled	P4	v2	0.4829	0.7567	unchanged
TGAGACATCGAGGCCC	ALOXE3	P4	v2	-0.1706	0.9086	unchanged
TGAGACATCGAGGCCC	ALOXE3_mut	P4	v2	-0.3822	0.8361	unchanged
TGAGACATCGAGGCCC	cHS4	P4	v2	1.139	0.2873	unchanged
TGAGACATCGAGGCCC	cHS4_mut	P4	v2	1.2005	0.3058	unchanged
ACGATTAAACGTATCA	A2	P4	v2	2.9639	0.3469	unchanged
ACGATTAAACGTATCA	A2_mut	P4	v2	0.3454	0.9215	unchanged
ACGATTAAACGTATCA	A2_scrambled	P4	v2	-0.3275	0.9412	unchanged
ACGATTAAACGTATCA	ALOXE3	P4	v2	-0.6737	0.7882	unchanged
ACGATTAAACGTATCA	ALOXE3_mut	P4	v2	-0.3086	0.8335	unchanged
ACGATTAAACGTATCA	cHS4	P4	v2	1.8783	0.3753	unchanged
ACGATTAAACGTATCA	cHS4_mut	P4	v2	0.4485	0.9059	unchanged
AAGTGTACGCGGTGTA	A2	P4	v2	0.1948	0.9035	unchanged
AAGTGTACGCGGTGTA	A2_mut	P4	v2	2.198	0.0064	upregulated
AAGTGTACGCGGTGTA	A2_scrambled	P4	v2	0.6963	0.5913	unchanged
AAGTGTACGCGGTGTA	ALOXE3	P4	v2	1.6093	0.2151	unchanged
AAGTGTACGCGGTGTA	ALOXE3_mut	P4	v2	0.0918	0.956	unchanged
AAGTGTACGCGGTGTA	cHS4	P4	v2	1.5508	0.1693	unchanged
AAGTGTACGCGGTGTA	cHS4_mut	P4	v2	3.7276	0.0606	unchanged
GGTACAGGGATTGAAA	A2	P4	v2	0.1861	0.8905	unchanged
GGTACAGGGATTGAAA	A2_mut	P4	v2	0.8162	0.4854	unchanged
GGTACAGGGATTGAAA	A2_scrambled	P4	v2	0.5196	0.7007	unchanged
GGTACAGGGATTGAAA	ALOXE3	P4	v2	-0.1221	0.9695	unchanged
GGTACAGGGATTGAAA	ALOXE3_mut	P4	v2	-0.0436	0.979	unchanged
GGTACAGGGATTGAAA	cHS4	P4	v2	0.5338	0.5987	unchanged
GGTACAGGGATTGAAA	cHS4_mut	P4	v2	1.3077	0.2044	unchanged
GTGGTATTTGAACAGA	A2	P4	v2	-0.5847	0.8108	unchanged
GTGGTATTTGAACAGA	A2_mut	P4	v2	-2.2548	0.2248	unchanged
GTGGTATTTGAACAGA	A2_scrambled	P4	v2	-3.3391	0.1051	unchanged
GTGGTATTTGAACAGA	ALOXE3	P4	v2	-2.7418	0.1176	unchanged
GTGGTATTTGAACAGA	ALOXE3_mut	P4	v2	-1.7631	0.3217	unchanged
GTGGTATTTGAACAGA	cHS4	P4	v2	-3.538	0.1483	unchanged
GTGGTATTTGAACAGA	cHS4_mut	P4	v2	-1.4449	0.5461	unchanged
CTAATCAAAGCAATAA	A2	P4	v2	1.0851	0.3829	unchanged
CTAATCAAAGCAATAA	A2_mut	P4	v2	-1.2156	0.2078	unchanged
CTAATCAAAGCAATAA	A2_scrambled	P4	v2	0.028	0.9936	unchanged
CTAATCAAAGCAATAA	ALOXE3	P4	v2	-0.9697	0.1916	unchanged
CTAATCAAAGCAATAA	ALOXE3_mut	P4	v2	-0.9736	0.335	unchanged
CTAATCAAAGCAATAA	cHS4	P4	v2	0.9539	0.3538	unchanged
CTAATCAAAGCAATAA	cHS4_mut	P4	v2	-0.2027	0.8973	unchanged
TGATGTAAAGTATCAG	A2	P4	v2	0.0969	0.9714	unchanged
TGATGTAAAGTATCAG	A2_mut	P4	v2	0.3265	0.8139	unchanged
TGATGTAAAGTATCAG	A2_scrambled	P4	v2	0.6197	0.7614	unchanged
TGATGTAAAGTATCAG	ALOXE3	P4	v2	1.6819	0.2266	unchanged
TGATGTAAAGTATCAG	ALOXE3_mut	P4	v2	0.3694	0.8068	unchanged
TGATGTAAAGTATCAG	cHS4	P4	v2	-3.2993	0.0213	downregulated
TGATGTAAAGTATCAG	cHS4_mut	P4	v2	-0.368	0.8592	unchanged
GTCAAGTAAGTTGGTG	A2	P4	v2	-0.0444	0.9788	unchanged
GTCAAGTAAGTTGGTG	A2_mut	P4	v2	1.9194	0.1896	unchanged
GTCAAGTAAGTTGGTG	A2_scrambled	P4	v2	0.0578	0.9823	unchanged
GTCAAGTAAGTTGGTG	ALOXE3	P4	v2	2.0907	0.114	unchanged
GTCAAGTAAGTTGGTG	ALOXE3_mut	P4	v2	0.6796	0.5889	unchanged
GTCAAGTAAGTTGGTG	cHS4	P4	v2	1.1276	0.1994	unchanged
GTCAAGTAAGTTGGTG	cHS4_mut	P4	v2	0.9224	0.3517	unchanged
CAGATACGTGATATGC	A2	P4	v2	-1.0456	0.1042	unchanged
CAGATACGTGATATGC	A2_mut	P4	v2	-0.9275	0.0398	unchanged
CAGATACGTGATATGC	A2_scrambled	P4	v2	0.9777	0.0187	unchanged
CAGATACGTGATATGC	ALOXE3	P4	v2	-0.6553	0.0193	unchanged
CAGATACGTGATATGC	ALOXE3_mut	P4	v2	-0.1901	0.8188	unchanged
CAGATACGTGATATGC	cHS4	P4	v2	0.475	0.3413	unchanged
CAGATACGTGATATGC	cHS4_mut	P4	v2	0.8811	0.2946	unchanged
CAGTGCTCTAATGGTT	A2	P4	v2	-1.8377	0.0028	downregulated
CAGTGCTCTAATGGTT	A2_mut	P4	v2	-0.3479	0.8409	unchanged
CAGTGCTCTAATGGTT	A2_scrambled	P4	v2	-1.9871	9e-4	downregulated
CAGTGCTCTAATGGTT	ALOXE3	P4	v2	-2.6642	0	downregulated
CAGTGCTCTAATGGTT	ALOXE3_mut	P4	v2	-2.8527	0.0833	unchanged
CAGTGCTCTAATGGTT	cHS4	P4	v2	-1.0125	0.5009	unchanged
CAGTGCTCTAATGGTT	cHS4_mut	P4	v2	-2.3245	0.1368	unchanged
AACATTTGATAGCCAG	A2	P4	v2	-3.3757	0.1128	unchanged
AACATTTGATAGCCAG	A2_mut	P4	v2	-3.4776	0.1193	unchanged
AACATTTGATAGCCAG	A2_scrambled	P4	v2	-3.017	0.2104	unchanged
AACATTTGATAGCCAG	ALOXE3	P4	v2	-2.9495	0.1476	unchanged
AACATTTGATAGCCAG	ALOXE3_mut	P4	v2	-3.168	0.1314	unchanged
AACATTTGATAGCCAG	cHS4	P4	v2	1.4438	0.5832	unchanged
AACATTTGATAGCCAG	cHS4_mut	P4	v2	-3.011	0.1964	unchanged
TGGTAATTGGTTCTAT	A2	P4	v2	-1.2809	0.4029	unchanged
TGGTAATTGGTTCTAT	A2_mut	P4	v2	-0.4763	0.7927	unchanged
TGGTAATTGGTTCTAT	A2_scrambled	P4	v2	-3.9303	0.009	downregulated
TGGTAATTGGTTCTAT	ALOXE3	P4	v2	0.2827	0.7528	unchanged
TGGTAATTGGTTCTAT	ALOXE3_mut	P4	v2	-1.0023	0.262	unchanged
TGGTAATTGGTTCTAT	cHS4	P4	v2	-0.5736	0.7543	unchanged
TGGTAATTGGTTCTAT	cHS4_mut	P4	v2	-3.4122	0.0129	downregulated
AATCATAATTTGGATT	A2	P4	v2	-0.2464	0.8222	unchanged
AATCATAATTTGGATT	A2_mut	P4	v2	-1.2121	0.1624	unchanged
AATCATAATTTGGATT	A2_scrambled	P4	v2	-0.1988	0.8874	unchanged
AATCATAATTTGGATT	ALOXE3	P4	v2	-0.4078	0.6808	unchanged
AATCATAATTTGGATT	ALOXE3_mut	P4	v2	-1.0664	0.1933	unchanged
AATCATAATTTGGATT	cHS4	P4	v2	0.9648	0.1974	unchanged
AATCATAATTTGGATT	cHS4_mut	P4	v2	-0.6904	0.453	unchanged
ATGGAGGACCTGTGTG	A2	P4	v2	-0.1485	0.8212	unchanged
ATGGAGGACCTGTGTG	A2_mut	P4	v2	-1.6167	0.3704	unchanged
ATGGAGGACCTGTGTG	A2_scrambled	P4	v2	-1.048	0.141	unchanged
ATGGAGGACCTGTGTG	ALOXE3	P4	v2	-0.1968	0.8518	unchanged
ATGGAGGACCTGTGTG	ALOXE3_mut	P4	v2	-4.4398	0	downregulated
ATGGAGGACCTGTGTG	cHS4	P4	v2	-1.3159	0	downregulated
ATGGAGGACCTGTGTG	cHS4_mut	P4	v2	-2.1051	0.0075	downregulated
CGTTTCGTTTAGTTAA	A2	P4	v2	0.0866	0.9513	unchanged
CGTTTCGTTTAGTTAA	A2_mut	P4	v2	1.9586	0.1517	unchanged
CGTTTCGTTTAGTTAA	A2_scrambled	P4	v2	0.5896	0.0531	unchanged
CGTTTCGTTTAGTTAA	ALOXE3	P4	v2	-1.5611	8e-4	downregulated
CGTTTCGTTTAGTTAA	ALOXE3_mut	P4	v2	1.6459	0.4081	unchanged
CGTTTCGTTTAGTTAA	cHS4	P4	v2	0.8447	0.3357	unchanged
CGTTTCGTTTAGTTAA	cHS4_mut	P4	v2	-0.7629	0.596	unchanged
ACGCTGGTTGCTTCTT	A2	P4	v2	-0.1777	0.8641	unchanged
ACGCTGGTTGCTTCTT	A2_mut	P4	v2	-0.0438	0.9304	unchanged
ACGCTGGTTGCTTCTT	A2_scrambled	P4	v2	1.7109	1e-4	upregulated
ACGCTGGTTGCTTCTT	ALOXE3	P4	v2	1.397	0.096	unchanged
ACGCTGGTTGCTTCTT	ALOXE3_mut	P4	v2	0.4215	0.0297	unchanged
ACGCTGGTTGCTTCTT	cHS4	P4	v2	3.4916	0.2108	unchanged
ACGCTGGTTGCTTCTT	cHS4_mut	P4	v2	-3.9864	0	downregulated
GGACACCAAGGACTCC	A2	P4	v2	-0.9969	0.6858	unchanged
GGACACCAAGGACTCC	A2_mut	P4	v2	0.2313	0.7222	unchanged
GGACACCAAGGACTCC	A2_scrambled	P4	v2	0.502	0.6602	unchanged
GGACACCAAGGACTCC	ALOXE3	P4	v2	-0.1389	0.8322	unchanged
GGACACCAAGGACTCC	ALOXE3_mut	P4	v2	1.4901	0.4462	unchanged
GGACACCAAGGACTCC	cHS4	P4	v2	3.497	0.1684	unchanged
GGACACCAAGGACTCC	cHS4_mut	P4	v2	-2.0825	0.0745	unchanged
TTTTTCTTGGGGGTAA	A2	P4	v2	-0.0564	0.9585	unchanged
TTTTTCTTGGGGGTAA	A2_mut	P4	v2	-0.504	0.3741	unchanged
TTTTTCTTGGGGGTAA	A2_scrambled	P4	v2	-0.3676	0.6424	unchanged
TTTTTCTTGGGGGTAA	ALOXE3	P4	v2	-0.4044	0.5264	unchanged
TTTTTCTTGGGGGTAA	ALOXE3_mut	P4	v2	0.1097	0.8916	unchanged
TTTTTCTTGGGGGTAA	cHS4	P4	v2	0.3984	0.5332	unchanged
TTTTTCTTGGGGGTAA	cHS4_mut	P4	v2	-0.389	0.824	unchanged
TGGTCATAGGAGGGAT	A2	P4	v2	-0.7065	0.6024	unchanged
TGGTCATAGGAGGGAT	A2_mut	P4	v2	0.8471	0.2991	unchanged
TGGTCATAGGAGGGAT	A2_scrambled	P4	v2	-0.1969	0.9145	unchanged
TGGTCATAGGAGGGAT	ALOXE3	P4	v2	-0.8889	0.4636	unchanged
TGGTCATAGGAGGGAT	ALOXE3_mut	P4	v2	-0.1498	0.9308	unchanged
TGGTCATAGGAGGGAT	cHS4	P4	v2	0.5496	0.6062	unchanged
TGGTCATAGGAGGGAT	cHS4_mut	P4	v2	0.3948	0.8093	unchanged
GTGATATTTTAGCGTG	A2	P4	v2	-0.2917	0.8436	unchanged
GTGATATTTTAGCGTG	A2_mut	P4	v2	0.3087	0.802	unchanged
GTGATATTTTAGCGTG	A2_scrambled	P4	v2	0.4044	0.7849	unchanged
GTGATATTTTAGCGTG	ALOXE3	P4	v2	0.0499	0.9767	unchanged
GTGATATTTTAGCGTG	ALOXE3_mut	P4	v2	-0.0408	0.9792	unchanged
GTGATATTTTAGCGTG	cHS4	P4	v2	0.9558	0.3405	unchanged
GTGATATTTTAGCGTG	cHS4_mut	P4	v2	0.4498	0.7536	unchanged
GCCATCATAAGGACTG	A2	P4	v2	-0.8672	0.7126	unchanged
GCCATCATAAGGACTG	A2_mut	P4	v2	-0.2635	0.92490000000000006	unchanged
GCCATCATAAGGACTG	A2_scrambled	P4	v2	-2.7945	0.2016	unchanged
GCCATCATAAGGACTG	ALOXE3	P4	v2	-1.29	0.6415	unchanged
GCCATCATAAGGACTG	ALOXE3_mut	P4	v2	-0.7625	0.7769	unchanged
GCCATCATAAGGACTG	cHS4	P4	v2	-1.4306	0.4077	unchanged
GCCATCATAAGGACTG	cHS4_mut	P4	v2	-0.1238	0.9829	unchanged
AGAATCCTCGCTTAGT	A2	P4	v2	2.0068	0.448	unchanged
AGAATCCTCGCTTAGT	A2_mut	P4	v2	1.3744	0.1783	unchanged
AGAATCCTCGCTTAGT	A2_scrambled	P4	v2	0.6002	0.7913	unchanged
AGAATCCTCGCTTAGT	ALOXE3	P4	v2	1.9547	0.188	unchanged
AGAATCCTCGCTTAGT	ALOXE3_mut	P4	v2	3.012	0.0262	upregulated
AGAATCCTCGCTTAGT	cHS4	P4	v2	0.6761	0.4118	unchanged
AGAATCCTCGCTTAGT	cHS4_mut	P4	v2	0.8191	0.4604	unchanged
TAATCAAAAAAATGGA	A2	P4	v2	2.2245	0.1369	unchanged
TAATCAAAAAAATGGA	A2_mut	P4	v2	2.6472	0.1564	unchanged
TAATCAAAAAAATGGA	A2_scrambled	P4	v2	0.1335	0.9326	unchanged
TAATCAAAAAAATGGA	ALOXE3	P4	v2	6.0353	0.0021	upregulated
TAATCAAAAAAATGGA	ALOXE3_mut	P4	v2	3.172	0.1316	unchanged
TAATCAAAAAAATGGA	cHS4	P4	v2	1.0551	0.3069	unchanged
TAATCAAAAAAATGGA	cHS4_mut	P4	v2	0.6932	0.6205	unchanged
ATGGTAGCTATTCTTC	A2	P4	v2	1.4801	0.1779	unchanged
ATGGTAGCTATTCTTC	A2_mut	P4	v2	-2.5333	0.0537	unchanged
ATGGTAGCTATTCTTC	A2_scrambled	P4	v2	1.0163	0.7294	unchanged
ATGGTAGCTATTCTTC	ALOXE3	P4	v2	1.6376	0.0933	unchanged
ATGGTAGCTATTCTTC	ALOXE3_mut	P4	v2	0.6222	0.8578	unchanged
ATGGTAGCTATTCTTC	cHS4	P4	v2	-0.6924	0.5144	unchanged
ATGGTAGCTATTCTTC	cHS4_mut	P4	v2	1.4204	0.4388	unchanged
TTGTAATGCAACTGGT	A2	P4	v2	1.7191	0.2395	unchanged
TTGTAATGCAACTGGT	A2_mut	P4	v2	-0.9949	0.4637	unchanged
TTGTAATGCAACTGGT	A2_scrambled	P4	v2	0.4398	0.7706	unchanged
TTGTAATGCAACTGGT	ALOXE3	P4	v2	-0.6559	0.4594	unchanged
TTGTAATGCAACTGGT	ALOXE3_mut	P4	v2	0.5487	0.6735	unchanged
TTGTAATGCAACTGGT	cHS4	P4	v2	1.0067	0.4699	unchanged
TTGTAATGCAACTGGT	cHS4_mut	P4	v2	5.3521	0.034	upregulated
TGCTATGTTTCCCCTT	A2	P4	v2	-0.5225	0.6418	unchanged
TGCTATGTTTCCCCTT	A2_mut	P4	v2	-0.2885	0.816	unchanged
TGCTATGTTTCCCCTT	A2_scrambled	P4	v2	0.3948	0.7736	unchanged
TGCTATGTTTCCCCTT	ALOXE3	P4	v2	0.0562	0.9571	unchanged
TGCTATGTTTCCCCTT	ALOXE3_mut	P4	v2	-0.8274	0.4326	unchanged
TGCTATGTTTCCCCTT	cHS4	P4	v2	4.0846	0.0702	unchanged
TGCTATGTTTCCCCTT	cHS4_mut	P4	v2	-0.4035	0.7795	unchanged
TGGGCTATGGTTTGTG	A2	P4	v2	-3.2946	5e-4	downregulated
TGGGCTATGGTTTGTG	A2_mut	P4	v2	-0.6062	0.7647	unchanged
TGGGCTATGGTTTGTG	A2_scrambled	P4	v2	-0.609	0.6479	unchanged
TGGGCTATGGTTTGTG	ALOXE3	P4	v2	-2.2346	0.0012	downregulated
TGGGCTATGGTTTGTG	ALOXE3_mut	P4	v2	-3.2014	0.0176	downregulated
TGGGCTATGGTTTGTG	cHS4	P4	v2	-1.4689	0.0155	downregulated
TGGGCTATGGTTTGTG	cHS4_mut	P4	v2	-0.3009	0.8973	unchanged
AAACTAAGGATTGTCG	A2	P4	v2	-0.39	0.8222	unchanged
AAACTAAGGATTGTCG	A2_mut	P4	v2	-3.2648	0.0232	downregulated
AAACTAAGGATTGTCG	A2_scrambled	P4	v2	-2.9281	0.0375	downregulated
AAACTAAGGATTGTCG	ALOXE3	P4	v2	-0.6083	0.6376	unchanged
AAACTAAGGATTGTCG	ALOXE3_mut	P4	v2	-1.255	0.299	unchanged
AAACTAAGGATTGTCG	cHS4	P4	v2	-1.6289	0.1685	unchanged
AAACTAAGGATTGTCG	cHS4_mut	P4	v2	-2.9382	0.0623	unchanged
TGAGAACCATTAAGAG	A2	P4	v2	-3.635	0.001	downregulated
TGAGAACCATTAAGAG	A2_mut	P4	v2	-4.0765	8e-4	downregulated
TGAGAACCATTAAGAG	A2_scrambled	P4	v2	-3.3581	0.0044	downregulated
TGAGAACCATTAAGAG	ALOXE3	P4	v2	-3.5943	8e-4	downregulated
TGAGAACCATTAAGAG	ALOXE3_mut	P4	v2	-3.5432	0.0105	downregulated
TGAGAACCATTAAGAG	cHS4	P4	v2	-1.5057	0.184	unchanged
TGAGAACCATTAAGAG	cHS4_mut	P4	v2	-0.3483	0.8933	unchanged
AGTTCAGTGTAAGGGG	A2	P4	v2	1.2629	0.1203	unchanged
AGTTCAGTGTAAGGGG	A2_mut	P4	v2	0.2395	0.8432	unchanged
AGTTCAGTGTAAGGGG	A2_scrambled	P4	v2	-0.6572	0.6878	unchanged
AGTTCAGTGTAAGGGG	ALOXE3	P4	v2	0.4845	0.4018	unchanged
AGTTCAGTGTAAGGGG	ALOXE3_mut	P4	v2	0.4371	0.6689	unchanged
AGTTCAGTGTAAGGGG	cHS4	P4	v2	1.1528	2e-4	upregulated
AGTTCAGTGTAAGGGG	cHS4_mut	P4	v2	0.5534	0.3342	unchanged
GTGTTTTTTTCGGTAC	A2	P4	v2	-0.6629	0.6919	unchanged
GTGTTTTTTTCGGTAC	A2_mut	P4	v2	-1.4026	0.0446	downregulated
GTGTTTTTTTCGGTAC	A2_scrambled	P4	v2	0.1458	0.9732	unchanged
GTGTTTTTTTCGGTAC	ALOXE3	P4	v2	0.0191	0.9905	unchanged
GTGTTTTTTTCGGTAC	ALOXE3_mut	P4	v2	-0.6242	0.314	unchanged
GTGTTTTTTTCGGTAC	cHS4	P4	v2	0.03	0.9781	unchanged
GTGTTTTTTTCGGTAC	cHS4_mut	P4	v2	4.4668	0.0663	unchanged
TTGATCGGCCCAAGAA	A2	P4	v2	-0.3996	0.1379	unchanged
TTGATCGGCCCAAGAA	A2_mut	P4	v2	0.8756	0.017	unchanged
TTGATCGGCCCAAGAA	A2_scrambled	P4	v2	-1.3189	0	downregulated
TTGATCGGCCCAAGAA	ALOXE3	P4	v2	0.5462	0.2366	unchanged
TTGATCGGCCCAAGAA	ALOXE3_mut	P4	v2	0.3222	0.8125	unchanged
TTGATCGGCCCAAGAA	cHS4	P4	v2	-1.5095	0.0295	downregulated
TTGATCGGCCCAAGAA	cHS4_mut	P4	v2	-0.8214	0	unchanged
GTCCTTTCGAGGTTTG	A2	P4	v2	-0.3015	0.6994	unchanged
GTCCTTTCGAGGTTTG	A2_mut	P4	v2	0.0223	0.9831	unchanged
GTCCTTTCGAGGTTTG	A2_scrambled	P4	v2	-0.1806	0.9168	unchanged
GTCCTTTCGAGGTTTG	ALOXE3	P4	v2	0.7849	0.5719	unchanged
GTCCTTTCGAGGTTTG	ALOXE3_mut	P4	v2	-0.7943	0.2556	unchanged
GTCCTTTCGAGGTTTG	cHS4	P4	v2	0.5677	0.4522	unchanged
GTCCTTTCGAGGTTTG	cHS4_mut	P4	v2	-0.871	0.3178	unchanged
CGTATAATAATGGCTG	A2	P4	v2	1.7939	0.0213	upregulated
CGTATAATAATGGCTG	A2_mut	P4	v2	2.6187	0.0618	unchanged
CGTATAATAATGGCTG	A2_scrambled	P4	v2	-0.863	0.2182	unchanged
CGTATAATAATGGCTG	ALOXE3	P4	v2	3.8428	0.0096	upregulated
CGTATAATAATGGCTG	ALOXE3_mut	P4	v2	1.1295	0.3523	unchanged
CGTATAATAATGGCTG	cHS4	P4	v2	2.9078	0.1372	unchanged
CGTATAATAATGGCTG	cHS4_mut	P4	v2	1.4734	0.0205	upregulated
AAATTACATGATCGAA	A2	P4	v2	-0.7367	0.6268	unchanged
AAATTACATGATCGAA	A2_mut	P4	v2	-1.3974	0.1908	unchanged
AAATTACATGATCGAA	A2_scrambled	P4	v2	0.6461	0.8474	unchanged
AAATTACATGATCGAA	ALOXE3_mut	P4	v2	-0.8536	0.5443	unchanged
AAATTACATGATCGAA	cHS4	P4	v2	1.0275	0.6324	unchanged
AAATTACATGATCGAA	cHS4_mut	P4	v2	0.9266	0.7401	unchanged
CGCACGCTCATGGGCC	A2	P4	v2	-3.9763	0.0745	unchanged
CGCACGCTCATGGGCC	A2_mut	P4	v2	-1.6848	0.4351	unchanged
CGCACGCTCATGGGCC	A2_scrambled	P4	v2	-2.9896	0.1998	unchanged
CGCACGCTCATGGGCC	ALOXE3	P4	v2	-4.0896	0.0471	downregulated
CGCACGCTCATGGGCC	ALOXE3_mut	P4	v2	-3.9799	0.0755	unchanged
CGCACGCTCATGGGCC	cHS4	P4	v2	-2.3496	0.2399	unchanged
CGCACGCTCATGGGCC	cHS4_mut	P4	v2	-3.1002	0.1694	unchanged
AGCGTTTAAGAGGGTC	A2	P4	v2	1.0328	0.1119	unchanged
AGCGTTTAAGAGGGTC	A2_mut	P4	v2	1.4244	0.011	upregulated
AGCGTTTAAGAGGGTC	A2_scrambled	P4	v2	0.6388	0.3988	unchanged
AGCGTTTAAGAGGGTC	ALOXE3	P4	v2	-1.756	0.0492	downregulated
AGCGTTTAAGAGGGTC	ALOXE3_mut	P4	v2	-0.6667	0.3895	unchanged
AGCGTTTAAGAGGGTC	cHS4	P4	v2	0.136	0.871	unchanged
AGCGTTTAAGAGGGTC	cHS4_mut	P4	v2	1.1436	0.5727	unchanged
TATGGGGTGGCTGTTG	A2	P4	v2	0.8643	0.6324	unchanged
TATGGGGTGGCTGTTG	A2_mut	P4	v2	-1.0042	0.3601	unchanged
TATGGGGTGGCTGTTG	A2_scrambled	P4	v2	-0.0182	0.9965	unchanged
TATGGGGTGGCTGTTG	ALOXE3	P4	v2	2.4694	0.3	unchanged
TATGGGGTGGCTGTTG	ALOXE3_mut	P4	v2	0.7202	0.6726	unchanged
TATGGGGTGGCTGTTG	cHS4	P4	v2	0.6305	0.5475	unchanged
TATGGGGTGGCTGTTG	cHS4_mut	P4	v2	1.603	0.3439	unchanged
CATGTGAACGTTGATA	A2	P4	v2	-0.119	0.9425	unchanged
CATGTGAACGTTGATA	A2_mut	P4	v2	-0.7789	0.4854	unchanged
CATGTGAACGTTGATA	A2_scrambled	P4	v2	1.4567	0.1615	unchanged
CATGTGAACGTTGATA	ALOXE3	P4	v2	-0.8208	0.3972	unchanged
CATGTGAACGTTGATA	ALOXE3_mut	P4	v2	-0.738	0.4762	unchanged
CATGTGAACGTTGATA	cHS4	P4	v2	0.8548	0.395	unchanged
CATGTGAACGTTGATA	cHS4_mut	P4	v2	2.6521	0.1542	unchanged
AAGGCATGTTGGTTCT	A2	P4	v2	-0.5443	0.2443	unchanged
AAGGCATGTTGGTTCT	A2_mut	P4	v2	-0.3002	0.6369	unchanged
AAGGCATGTTGGTTCT	A2_scrambled	P4	v2	0.2621	0.7219	unchanged
AAGGCATGTTGGTTCT	ALOXE3	P4	v2	-1.0909	0.0276	downregulated
AAGGCATGTTGGTTCT	ALOXE3_mut	P4	v2	0.0629	0.9314	unchanged
AAGGCATGTTGGTTCT	cHS4	P4	v2	0.0444	0.9542	unchanged
AAGGCATGTTGGTTCT	cHS4_mut	P4	v2	-0.2163	0.7968	unchanged
TAGATCTTCTCCTACG	A2	P4	v2	-1.5995	0.0024	downregulated
TAGATCTTCTCCTACG	A2_mut	P4	v2	0.3043	0.5596	unchanged
TAGATCTTCTCCTACG	A2_scrambled	P4	v2	-0.7771	0.0206	unchanged
TAGATCTTCTCCTACG	ALOXE3	P4	v2	-1.1734	0.0101	downregulated
TAGATCTTCTCCTACG	ALOXE3_mut	P4	v2	-0.9184	0.0335	unchanged
TAGATCTTCTCCTACG	cHS4	P4	v2	-1.2586	4e-4	downregulated
TAGATCTTCTCCTACG	cHS4_mut	P4	v2	-0.5435	0.0405	unchanged
TTGATATTTGGCCTGA	A2	P4	v2	0.8597	0.0831	unchanged
TTGATATTTGGCCTGA	A2_mut	P4	v2	1.6936	0.0209	upregulated
TTGATATTTGGCCTGA	A2_scrambled	P4	v2	1.0853	0.3534	unchanged
TTGATATTTGGCCTGA	ALOXE3	P4	v2	-0.4692	0.392	unchanged
TTGATATTTGGCCTGA	ALOXE3_mut	P4	v2	-0.1114	0.8473	unchanged
TTGATATTTGGCCTGA	cHS4	P4	v2	1.1863	0.2123	unchanged
TTGATATTTGGCCTGA	cHS4_mut	P4	v2	1.6062	0.0072	upregulated
TAGCCGGTTTCGAGTA	A2	P4	v2	-3.6667	0.0056	downregulated
TAGCCGGTTTCGAGTA	A2_mut	P4	v2	-0.4112	0.7314	unchanged
TAGCCGGTTTCGAGTA	A2_scrambled	P4	v2	-1.0674	0.4603	unchanged
TAGCCGGTTTCGAGTA	ALOXE3	P4	v2	1.3731	0.0931	unchanged
TAGCCGGTTTCGAGTA	ALOXE3_mut	P4	v2	-3.3571	0.0068	downregulated
TAGCCGGTTTCGAGTA	cHS4	P4	v2	1.8557	0.0636	unchanged
TAGCCGGTTTCGAGTA	cHS4_mut	P4	v2	-3.4785	0.0083	downregulated
AGTCTTAATAGTGAGT	A2	P4	v2	-3.1773	0.1138	unchanged
AGTCTTAATAGTGAGT	A2_mut	P4	v2	-0.779	0.7075	unchanged
AGTCTTAATAGTGAGT	A2_scrambled	P4	v2	0.6483	0.7872	unchanged
AGTCTTAATAGTGAGT	ALOXE3	P4	v2	-0.7127	0.7253	unchanged
AGTCTTAATAGTGAGT	ALOXE3_mut	P4	v2	0.1582	0.9606	unchanged
AGTCTTAATAGTGAGT	cHS4	P4	v2	-1.8929	0.3185	unchanged
AGTCTTAATAGTGAGT	cHS4_mut	P4	v2	-3.066	0.1523	unchanged
GGAGAGGTAAATGGTT	A2	P4	v2	-0.1915	0.915	unchanged
GGAGAGGTAAATGGTT	A2_mut	P4	v2	2.6254	0.0893	unchanged
GGAGAGGTAAATGGTT	A2_scrambled	P4	v2	0.3277	0.8475	unchanged
GGAGAGGTAAATGGTT	ALOXE3	P4	v2	2.7165	0.0082	upregulated
GGAGAGGTAAATGGTT	ALOXE3_mut	P4	v2	-0.5882	0.6635	unchanged
GGAGAGGTAAATGGTT	cHS4	P4	v2	3.8753	0.0135	upregulated
GGAGAGGTAAATGGTT	cHS4_mut	P4	v2	0.23	0.8973	unchanged
AGTAGTCTTTGTAATG	A2	P4	v2	-0.6927	0.1316	unchanged
AGTAGTCTTTGTAATG	A2_mut	P4	v2	-0.5175	0.2722	unchanged
AGTAGTCTTTGTAATG	A2_scrambled	P4	v2	-0.8442	0.2108	unchanged
AGTAGTCTTTGTAATG	ALOXE3	P4	v2	-1.4101	0.0017	downregulated
AGTAGTCTTTGTAATG	ALOXE3_mut	P4	v2	-0.7105	0.1269	unchanged
AGTAGTCTTTGTAATG	cHS4	P4	v2	-0.1983	0.8322	unchanged
AGTAGTCTTTGTAATG	cHS4_mut	P4	v2	-0.6133	0.1935	unchanged
GCTGGAAACAAGATGC	A2	P4	v2	1.6836	0.0252	upregulated
GCTGGAAACAAGATGC	A2_mut	P4	v2	-0.4699	0.7464	unchanged
GCTGGAAACAAGATGC	A2_scrambled	P4	v2	1.0908	0.36	unchanged
GCTGGAAACAAGATGC	ALOXE3	P4	v2	2.9552	0.1191	unchanged
GCTGGAAACAAGATGC	ALOXE3_mut	P4	v2	3.0415	0.1082	unchanged
GCTGGAAACAAGATGC	cHS4	P4	v2	1.6241	0.119	unchanged
GCTGGAAACAAGATGC	cHS4_mut	P4	v2	4.7756	0.0031	upregulated
AGATCACTCAGGAATG	A2	P4	v2	-0.819	0.2323	unchanged
AGATCACTCAGGAATG	A2_mut	P4	v2	-1.5917	0.1875	unchanged
AGATCACTCAGGAATG	A2_scrambled	P4	v2	-1.2388	0.6256	unchanged
AGATCACTCAGGAATG	ALOXE3	P4	v2	-1.4472	0.1096	unchanged
AGATCACTCAGGAATG	ALOXE3_mut	P4	v2	-1.0112	0.1658	unchanged
AGATCACTCAGGAATG	cHS4	P4	v2	-1.5526	0.425	unchanged
AGATCACTCAGGAATG	cHS4_mut	P4	v2	-0.8111	0.4191	unchanged
CGTGATCGTATCCACC	A2	P4	v2	-0.5061	0.7487	unchanged
CGTGATCGTATCCACC	A2_mut	P4	v2	-0.5505	0.6727	unchanged
CGTGATCGTATCCACC	A2_scrambled	P4	v2	0.2378	0.9132	unchanged
CGTGATCGTATCCACC	ALOXE3	P4	v2	-0.0089	0.9956	unchanged
CGTGATCGTATCCACC	ALOXE3_mut	P4	v2	-0.7539	0.5217	unchanged
CGTGATCGTATCCACC	cHS4	P4	v2	0.948	0.3442	unchanged
CGTGATCGTATCCACC	cHS4_mut	P4	v2	-0.0311	0.9939	unchanged
AGGTATTGGACTGTAT	A2	P4	v2	1.2	0.6675	unchanged
AGGTATTGGACTGTAT	A2_mut	P4	v2	0.0543	0.9934	unchanged
AGGTATTGGACTGTAT	A2_scrambled	P4	v2	0.7585	0.79	unchanged
AGGTATTGGACTGTAT	ALOXE3	P4	v2	0.986	0.4287	unchanged
AGGTATTGGACTGTAT	ALOXE3_mut	P4	v2	1.3413	0.3081	unchanged
AGGTATTGGACTGTAT	cHS4	P4	v2	-0.3887	0.7898	unchanged
AGGTATTGGACTGTAT	cHS4_mut	P4	v2	1.8353	0.2505	unchanged
TACTTTCTGGTGGAAA	A2	P4	v2	1.197	0.6332	unchanged
TACTTTCTGGTGGAAA	A2_mut	P4	v2	0.9607	0.7719	unchanged
TACTTTCTGGTGGAAA	A2_scrambled	P4	v2	0.1339	0.9807	unchanged
TACTTTCTGGTGGAAA	ALOXE3	P4	v2	1.9829	0.1599	unchanged
TACTTTCTGGTGGAAA	ALOXE3_mut	P4	v2	1.0184	0.505	unchanged
TACTTTCTGGTGGAAA	cHS4	P4	v2	-0.0058	0.9993	unchanged
TACTTTCTGGTGGAAA	cHS4_mut	P4	v2	0.7171	0.7557	unchanged
CGGTAATGATATCTTC	A2	P4	v2	0.8465	0.6579	unchanged
CGGTAATGATATCTTC	A2_mut	P4	v2	1.9142	0.1071	unchanged
CGGTAATGATATCTTC	A2_scrambled	P4	v2	1.4318	0.107	unchanged
CGGTAATGATATCTTC	ALOXE3	P4	v2	3.2891	0.001	upregulated
CGGTAATGATATCTTC	ALOXE3_mut	P4	v2	2.8633	0.3224	unchanged
CGGTAATGATATCTTC	cHS4	P4	v2	-0.0837	0.9453	unchanged
CGGTAATGATATCTTC	cHS4_mut	P4	v2	-2.8056	0.0046	downregulated
GTAAACGGTAATGGTA	A2	P4	v2	-0.738	0.2734	unchanged
GTAAACGGTAATGGTA	A2_mut	P4	v2	0.8657	0.4944	unchanged
GTAAACGGTAATGGTA	A2_scrambled	P4	v2	1.9212	0.0489	upregulated
GTAAACGGTAATGGTA	ALOXE3	P4	v2	1.1	0.1219	unchanged
GTAAACGGTAATGGTA	ALOXE3_mut	P4	v2	0.0118	0.9871	unchanged
GTAAACGGTAATGGTA	cHS4	P4	v2	2.7898	3e-4	upregulated
GTAAACGGTAATGGTA	cHS4_mut	P4	v2	1.0589	0.1449	unchanged
CTTACGTGTTTGGGTC	A2	P4	v2	-3.6427	0.1089	unchanged
CTTACGTGTTTGGGTC	A2_mut	P4	v2	-0.5351	0.8558	unchanged
CTTACGTGTTTGGGTC	A2_scrambled	P4	v2	-2.6444	0.0185	downregulated
CTTACGTGTTTGGGTC	ALOXE3_mut	P4	v2	-0.6179	0.5939	unchanged
CTTACGTGTTTGGGTC	cHS4	P4	v2	-0.577	0.7825	unchanged
CTTACGTGTTTGGGTC	cHS4_mut	P4	v2	-1.7379	0.4997	unchanged
TATACGCTTTCTTCTA	A2	P4	v2	-0.3259	0.8255	unchanged
TATACGCTTTCTTCTA	A2_mut	P4	v2	-0.9619	0.6623	unchanged
TATACGCTTTCTTCTA	A2_scrambled	P4	v2	-1.4479	0.217	unchanged
TATACGCTTTCTTCTA	ALOXE3	P4	v2	0.0824	0.9547	unchanged
TATACGCTTTCTTCTA	ALOXE3_mut	P4	v2	-0.7336	0.5689	unchanged
TATACGCTTTCTTCTA	cHS4	P4	v2	2.0553	0.1031	unchanged
TATACGCTTTCTTCTA	cHS4_mut	P4	v2	-2.4287	0.0562	unchanged
TGAGGTGTTGTCGGAC	A2	P4	v2	-0.5932	0.0649	unchanged
TGAGGTGTTGTCGGAC	A2_mut	P4	v2	0.4492	0.1948	unchanged
TGAGGTGTTGTCGGAC	A2_scrambled	P4	v2	0.5308	0.571	unchanged
TGAGGTGTTGTCGGAC	ALOXE3	P4	v2	-1.4026	0.0124	downregulated
TGAGGTGTTGTCGGAC	ALOXE3_mut	P4	v2	-1.1385	0.1012	unchanged
TGAGGTGTTGTCGGAC	cHS4	P4	v2	-1.2774	0.0393	downregulated
TGAGGTGTTGTCGGAC	cHS4_mut	P4	v2	-0.6619	0.1712	unchanged
GTAGGATTAATCTTGC	A2	P4	v2	-0.2137	0.965	unchanged
GTAGGATTAATCTTGC	A2_mut	P4	v2	-0.384	0.7965	unchanged
GTAGGATTAATCTTGC	A2_scrambled	P4	v2	1.5916	0.566	unchanged
GTAGGATTAATCTTGC	ALOXE3	P4	v2	2.676	0.1806	unchanged
GTAGGATTAATCTTGC	ALOXE3_mut	P4	v2	1.181	0.5655	unchanged
GTAGGATTAATCTTGC	cHS4	P4	v2	1.3632	0.2541	unchanged
GGTTTGTATACCAATC	A2	P4	v2	-0.2595	0.8197	unchanged
GGTTTGTATACCAATC	A2_mut	P4	v2	-1.8449	0.0043	downregulated
GGTTTGTATACCAATC	A2_scrambled	P4	v2	-0.2217	0.8583	unchanged
GGTTTGTATACCAATC	ALOXE3	P4	v2	-0.6178	0.4242	unchanged
GGTTTGTATACCAATC	ALOXE3_mut	P4	v2	4.0655	0.1692	unchanged
GGTTTGTATACCAATC	cHS4	P4	v2	0.7343	0.297	unchanged
GGTTTGTATACCAATC	cHS4_mut	P4	v2	-0.3259	0.7591	unchanged
TATAACAACAGTCTGG	A2	P4	v2	-0.5661	0.2438	unchanged
TATAACAACAGTCTGG	A2_mut	P4	v2	-0.3818	0.4477	unchanged
TATAACAACAGTCTGG	A2_scrambled	P4	v2	0.8933	0.2724	unchanged
TATAACAACAGTCTGG	ALOXE3	P4	v2	-0.6181	0.4835	unchanged
TATAACAACAGTCTGG	ALOXE3_mut	P4	v2	-0.6924	0.1254	unchanged
TATAACAACAGTCTGG	cHS4	P4	v2	-0.4211	0.4497	unchanged
TATAACAACAGTCTGG	cHS4_mut	P4	v2	0.143	0.8263	unchanged
GCAATTCGGCTGTATA	A2	P4	v2	-3.2447	0.1291	unchanged
GCAATTCGGCTGTATA	A2_mut	P4	v2	-0.4748	0.8667	unchanged
GCAATTCGGCTGTATA	A2_scrambled	P4	v2	-3.6313	0.1342	unchanged
GCAATTCGGCTGTATA	ALOXE3	P4	v2	-1.4097	0.454	unchanged
GCAATTCGGCTGTATA	ALOXE3_mut	P4	v2	-1.5223	0.5112	unchanged
GCAATTCGGCTGTATA	cHS4	P4	v2	-2.3284	0.269	unchanged
GCAATTCGGCTGTATA	cHS4_mut	P4	v2	-2.4673	0.2768	unchanged
AGACTGTCAATGATTC	A2	P4	v2	-0.8151	0.1502	unchanged
AGACTGTCAATGATTC	A2_mut	P4	v2	-1.6598	0.1503	unchanged
AGACTGTCAATGATTC	A2_scrambled	P4	v2	-0.2549	0.95	unchanged
AGACTGTCAATGATTC	ALOXE3	P4	v2	-0.4769	0.8003	unchanged
AGACTGTCAATGATTC	ALOXE3_mut	P4	v2	-2.062	4e-4	downregulated
AGACTGTCAATGATTC	cHS4	P4	v2	-0.6385	0.3311	unchanged
AGACTGTCAATGATTC	cHS4_mut	P4	v2	-1.742	0.2792	unchanged
ATTTGCGAGTAGGAAT	A2	P4	v2	-0.3829	0.7537	unchanged
ATTTGCGAGTAGGAAT	A2_mut	P4	v2	-0.9654	0.3364	unchanged
ATTTGCGAGTAGGAAT	A2_scrambled	P4	v2	0.409	0.8117	unchanged
ATTTGCGAGTAGGAAT	ALOXE3	P4	v2	-0.666	0.6492	unchanged
ATTTGCGAGTAGGAAT	ALOXE3_mut	P4	v2	-1.0662	0.2621	unchanged
ATTTGCGAGTAGGAAT	cHS4	P4	v2	0.0265	0.9879	unchanged
ATTTGCGAGTAGGAAT	cHS4_mut	P4	v2	0.0296	0.9955	unchanged
TGGTCAATCAAGTTCG	A2	P4	v2	-1.7032	0.1559	unchanged
TGGTCAATCAAGTTCG	A2_mut	P4	v2	-0.7074	0.2623	unchanged
TGGTCAATCAAGTTCG	A2_scrambled	P4	v2	-1.2812	0.5112	unchanged
TGGTCAATCAAGTTCG	ALOXE3	P4	v2	0.8585	0.1539	unchanged
TGGTCAATCAAGTTCG	ALOXE3_mut	P4	v2	-0.9036	0.394	unchanged
TGGTCAATCAAGTTCG	cHS4	P4	v2	-0.8095	0.4634	unchanged
TGGTCAATCAAGTTCG	cHS4_mut	P4	v2	0.6351	0.5048	unchanged
CATTACCGAAGAACAG	A2	P4	v2	-2.6019	0.1384	unchanged
CATTACCGAAGAACAG	A2_mut	P4	v2	-2.2793	0.1782	unchanged
CATTACCGAAGAACAG	A2_scrambled	P4	v2	-2.3182	0.2221	unchanged
CATTACCGAAGAACAG	ALOXE3	P4	v2	-3.8086	0.0477	downregulated
CATTACCGAAGAACAG	ALOXE3_mut	P4	v2	-3.0977	0.0967	unchanged
CATTACCGAAGAACAG	cHS4	P4	v2	2.003	0.3712	unchanged
CATTACCGAAGAACAG	cHS4_mut	P4	v2	-2.2953	0.2041	unchanged
GTATTAGTGGTCAAGC	A2	P4	v2	2.1055	0.6277	unchanged
GTATTAGTGGTCAAGC	A2_mut	P4	v2	2.076	0.6752	unchanged
GTATTAGTGGTCAAGC	A2_scrambled	P4	v2	-3.0562	0.2099	unchanged
GTATTAGTGGTCAAGC	ALOXE3	P4	v2	-1.6588	0.6339	unchanged
GTATTAGTGGTCAAGC	ALOXE3_mut	P4	v2	-3.1737	0.1441	unchanged
GTATTAGTGGTCAAGC	cHS4	P4	v2	-2.4751	0.3174	unchanged
GTATTAGTGGTCAAGC	cHS4_mut	P4	v2	-2.3375	0.3543	unchanged
TATGCGTTGGTGGTAA	A2	P4	v2	0.2072	0.863	unchanged
TATGCGTTGGTGGTAA	A2_mut	P4	v2	0.3474	0.7886	unchanged
TATGCGTTGGTGGTAA	A2_scrambled	P4	v2	1.2927	0.6504	unchanged
TATGCGTTGGTGGTAA	ALOXE3	P4	v2	-0.9355	0.2851	unchanged
TATGCGTTGGTGGTAA	ALOXE3_mut	P4	v2	-0.7301	0.4762	unchanged
TATGCGTTGGTGGTAA	cHS4	P4	v2	-3.3494	0.0161	downregulated
TATGCGTTGGTGGTAA	cHS4_mut	P4	v2	1.1755	0.1935	unchanged
GACTCTCGTAGCTTCT	A2	P4	v2	0.6841	0.0897	unchanged
GACTCTCGTAGCTTCT	A2_mut	P4	v2	1.1504	0.0174	upregulated
GACTCTCGTAGCTTCT	A2_scrambled	P4	v2	2.5715	0.0936	unchanged
GACTCTCGTAGCTTCT	ALOXE3	P4	v2	1.7009	0.0382	upregulated
GACTCTCGTAGCTTCT	ALOXE3_mut	P4	v2	2.0833	0	upregulated
GACTCTCGTAGCTTCT	cHS4	P4	v2	-0.283	0.7523	unchanged
GACTCTCGTAGCTTCT	cHS4_mut	P4	v2	1.6992	0.007	upregulated
CCATCTGTACGTAATA	A2	P4	v2	-2.2059	0.0037	downregulated
CCATCTGTACGTAATA	A2_mut	P4	v2	1.2935	0.6105	unchanged
CCATCTGTACGTAATA	A2_scrambled	P4	v2	0.4562	0.8122	unchanged
CCATCTGTACGTAATA	ALOXE3	P4	v2	-0.8646	0.2085	unchanged
CCATCTGTACGTAATA	ALOXE3_mut	P4	v2	-1.5188	0	downregulated
CCATCTGTACGTAATA	cHS4	P4	v2	-2.2735	0.0023	downregulated
CCATCTGTACGTAATA	cHS4_mut	P4	v2	-0.7013	0.6486	unchanged
TAGACTGGCATGATGT	A2	P4	v2	-1.224	0.0742	unchanged
TAGACTGGCATGATGT	A2_mut	P4	v2	-1.5306	1e-4	downregulated
TAGACTGGCATGATGT	A2_scrambled	P4	v2	-0.2906	0.7058	unchanged
TAGACTGGCATGATGT	ALOXE3	P4	v2	-1.3492	0.0168	downregulated
TAGACTGGCATGATGT	ALOXE3_mut	P4	v2	-1.4954	0.1148	unchanged
TAGACTGGCATGATGT	cHS4	P4	v2	-0.7686	0.0256	unchanged
TAGACTGGCATGATGT	cHS4_mut	P4	v2	-0.8534	0.0025	unchanged
CAGTCCTCATCCATTC	A2	P4	v2	2.9935	0.0849	unchanged
CAGTCCTCATCCATTC	A2_mut	P4	v2	2.6321	0.098	unchanged
CAGTCCTCATCCATTC	A2_scrambled	P4	v2	3.2229	0.0771	unchanged
CAGTCCTCATCCATTC	ALOXE3	P4	v2	2.852	0.1157	unchanged
CAGTCCTCATCCATTC	ALOXE3_mut	P4	v2	0.2362	0.8895	unchanged
CAGTCCTCATCCATTC	cHS4	P4	v2	1.5322	0.1474	unchanged
CAGTCCTCATCCATTC	cHS4_mut	P4	v2	2.1475	0.021	upregulated
CTTTAGGGTCCGGCAA	A2	P4	v2	-1.6419	0.2521	unchanged
CTTTAGGGTCCGGCAA	A2_mut	P4	v2	1.5072	0.2514	unchanged
CTTTAGGGTCCGGCAA	A2_scrambled	P4	v2	2.4094	0.1379	unchanged
CTTTAGGGTCCGGCAA	ALOXE3	P4	v2	-2.5623	0.1002	unchanged
CTTTAGGGTCCGGCAA	ALOXE3_mut	P4	v2	-2.3949	0.1435	unchanged
CTTTAGGGTCCGGCAA	cHS4	P4	v2	0.3635	0.7984	unchanged
CTTTAGGGTCCGGCAA	cHS4_mut	P4	v2	-1.4132	0.436	unchanged
CCGGTCATATTCAGGT	A2	P4	v2	-0.3646	0.7963	unchanged
CCGGTCATATTCAGGT	A2_mut	P4	v2	-1.1347	0.2396	unchanged
CCGGTCATATTCAGGT	A2_scrambled	P4	v2	0.433	0.8058	unchanged
CCGGTCATATTCAGGT	ALOXE3	P4	v2	-0.9226	0.3219	unchanged
CCGGTCATATTCAGGT	ALOXE3_mut	P4	v2	-0.7523	0.4257	unchanged
CCGGTCATATTCAGGT	cHS4	P4	v2	0.5796	0.6289	unchanged
CCGGTCATATTCAGGT	cHS4_mut	P4	v2	-0.4021	0.7808	unchanged
TGGTTTTTGGTAAATA	A2	P4	v2	0.874	0.3676	unchanged
TGGTTTTTGGTAAATA	A2_mut	P4	v2	1.7265	0.2431	unchanged
TGGTTTTTGGTAAATA	A2_scrambled	P4	v2	0.8468	0.3961	unchanged
TGGTTTTTGGTAAATA	ALOXE3	P4	v2	-0.7712	0.3032	unchanged
TGGTTTTTGGTAAATA	ALOXE3_mut	P4	v2	-0.9872	0.1991	unchanged
TGGTTTTTGGTAAATA	cHS4	P4	v2	1.0815	0.2241	unchanged
TGGTTTTTGGTAAATA	cHS4_mut	P4	v2	-0.2676	0.8263	unchanged
GTTGCGTGCTGGCTTA	A2	P4	v2	-0.1452	0.9601	unchanged
GTTGCGTGCTGGCTTA	A2_mut	P4	v2	-0.1999	0.9292	unchanged
GTTGCGTGCTGGCTTA	A2_scrambled	P4	v2	0.3018	0.8916	unchanged
GTTGCGTGCTGGCTTA	ALOXE3	P4	v2	1.684	0.2557	unchanged
GTTGCGTGCTGGCTTA	ALOXE3_mut	P4	v2	1.1371	0.669	unchanged
GTTGCGTGCTGGCTTA	cHS4	P4	v2	1.0803	0.6707	unchanged
GTTGCGTGCTGGCTTA	cHS4_mut	P4	v2	-2.1617	0.243	unchanged
CGCCAGAGTTTATCAT	A2	P4	v2	1.251	0.0982	unchanged
CGCCAGAGTTTATCAT	A2_mut	P4	v2	6.8527	0.0051	upregulated
CGCCAGAGTTTATCAT	A2_scrambled	P4	v2	1.1404	0.3742	unchanged
CGCCAGAGTTTATCAT	ALOXE3	P4	v2	3.7086	0	upregulated
CGCCAGAGTTTATCAT	ALOXE3_mut	P4	v2	0.2317	0.8832	unchanged
CGCCAGAGTTTATCAT	cHS4	P4	v2	1.0642	0.2457	unchanged
CGCCAGAGTTTATCAT	cHS4_mut	P4	v2	1.2131	0.3305	unchanged
CGATGTTCGGCAGGAA	A2	P4	v2	1.3728	1	unchanged
CGATGTTCGGCAGGAA	A2_mut	P4	v2	-0.2424	0.8978	unchanged
CGATGTTCGGCAGGAA	A2_scrambled	P4	v2	1.0454	0.4102	unchanged
CGATGTTCGGCAGGAA	ALOXE3	P4	v2	-0.8955	0.3889	unchanged
CGATGTTCGGCAGGAA	ALOXE3_mut	P4	v2	-0.0719	0.9709	unchanged
CGATGTTCGGCAGGAA	cHS4	P4	v2	1.2519	0.2303	unchanged
CGATGTTCGGCAGGAA	cHS4_mut	P4	v2	0.5959	0.6918	unchanged
CGAAGTTGTCGATACT	A2	P4	v2	1.0853	0.0507	unchanged
CGAAGTTGTCGATACT	A2_mut	P4	v2	1.4902	0.285	unchanged
CGAAGTTGTCGATACT	A2_scrambled	P4	v2	0.115	0.9407	unchanged
CGAAGTTGTCGATACT	ALOXE3	P4	v2	3.3319	0	upregulated
CGAAGTTGTCGATACT	ALOXE3_mut	P4	v2	-0.4079	0.568	unchanged
CGAAGTTGTCGATACT	cHS4	P4	v2	1.106	0.2527	unchanged
CGAAGTTGTCGATACT	cHS4_mut	P4	v2	-0.1641	1	unchanged
CCAATTCTGTCCCTAG	A2	P4	v2	-1.8976	0.3357	unchanged
CCAATTCTGTCCCTAG	A2_scrambled	P4	v2	-0.7545	0.5351	unchanged
CCAATTCTGTCCCTAG	ALOXE3	P4	v2	-1.2182	0.5628	unchanged
CCAATTCTGTCCCTAG	ALOXE3_mut	P4	v2	0.6412	0.7967	unchanged
CCAATTCTGTCCCTAG	cHS4	P4	v2	0.1912	0.9113	unchanged
CCAATTCTGTCCCTAG	cHS4_mut	P4	v2	-1.8828	0.4061	unchanged
TATAATTAAGGCGTGA	A2	P4	v2	-0.4318	0.6826	unchanged
TATAATTAAGGCGTGA	A2_mut	P4	v2	3.0364	0.1423	unchanged
TATAATTAAGGCGTGA	A2_scrambled	P4	v2	0.23	0.8712	unchanged
TATAATTAAGGCGTGA	ALOXE3	P4	v2	-0.6402	0.4387	unchanged
TATAATTAAGGCGTGA	ALOXE3_mut	P4	v2	-0.6109	0.5065	unchanged
TATAATTAAGGCGTGA	cHS4	P4	v2	3.9404	0.0487	upregulated
TATAATTAAGGCGTGA	cHS4_mut	P4	v2	-0.2236	0.8831	unchanged
TAATGAATCTCGAATC	A2	P4	v2	0.1549	0.9258	unchanged
TAATGAATCTCGAATC	A2_mut	P4	v2	-0.7794	0.4963	unchanged
TAATGAATCTCGAATC	A2_scrambled	P4	v2	0.5516	0.6985	unchanged
TAATGAATCTCGAATC	ALOXE3	P4	v2	-1.0169	0.2528	unchanged
TAATGAATCTCGAATC	ALOXE3_mut	P4	v2	-0.3851	0.7862	unchanged
TAATGAATCTCGAATC	cHS4	P4	v2	0.7571	0.4494	unchanged
TAATGAATCTCGAATC	cHS4_mut	P4	v2	0.3073	0.8509	unchanged
TGTTGTAAATGCTATC	A2	P4	v2	1.6854	0.1096	unchanged
TGTTGTAAATGCTATC	A2_mut	P4	v2	1.1389	0.2193	unchanged
TGTTGTAAATGCTATC	A2_scrambled	P4	v2	0.9486	0.2654	unchanged
TGTTGTAAATGCTATC	ALOXE3	P4	v2	-0.242	0.7668	unchanged
TGTTGTAAATGCTATC	ALOXE3_mut	P4	v2	0.7185	0.3899	unchanged
TGTTGTAAATGCTATC	cHS4	P4	v2	2.6771	0.0602	unchanged
TGTTGTAAATGCTATC	cHS4_mut	P4	v2	0.9425	0.3375	unchanged
TGGTATCCATGTCTAT	A2	P4	v2	3.5879	0.1815	unchanged
TGGTATCCATGTCTAT	A2_mut	P4	v2	5.1596	0.0034	upregulated
TGGTATCCATGTCTAT	A2_scrambled	P4	v2	1.1446	0.6138	unchanged
TGGTATCCATGTCTAT	ALOXE3	P4	v2	3.873	0.0501	unchanged
TGGTATCCATGTCTAT	ALOXE3_mut	P4	v2	3.1616	0.0971	unchanged
TGGTATCCATGTCTAT	cHS4	P4	v2	4.5981	0.0065	upregulated
TGGTATCCATGTCTAT	cHS4_mut	P4	v2	4.8504	0.0343	upregulated
GTGGGTCGGGGATTAA	A2	P4	v2	-0.101	0.9567	unchanged
GTGGGTCGGGGATTAA	A2_mut	P4	v2	-0.2253	0.873	unchanged
GTGGGTCGGGGATTAA	A2_scrambled	P4	v2	0.5636	0.7123	unchanged
GTGGGTCGGGGATTAA	ALOXE3	P4	v2	2.3547	0.0463	upregulated
GTGGGTCGGGGATTAA	ALOXE3_mut	P4	v2	-0.3415	0.7805	unchanged
GTGGGTCGGGGATTAA	cHS4	P4	v2	1.2374	0.2329	unchanged
GTGGGTCGGGGATTAA	cHS4_mut	P4	v2	0.178	0.9187	unchanged
CGGTCTGTACTATGAC	A2	P4	v2	1.3068	0.3099	unchanged
CGGTCTGTACTATGAC	A2_mut	P4	v2	-0.4246	0.3941	unchanged
CGGTCTGTACTATGAC	A2_scrambled	P4	v2	-1.7184	0.086	unchanged
CGGTCTGTACTATGAC	ALOXE3	P4	v2	0.9146	0.5023	unchanged
CGGTCTGTACTATGAC	ALOXE3_mut	P4	v2	-1.885	0.0055	downregulated
CGGTCTGTACTATGAC	cHS4	P4	v2	-0.4655	0.6284	unchanged
CGGTCTGTACTATGAC	cHS4_mut	P4	v2	-1.6186	0.3367	unchanged
ATCCCTTTTGGAATAT	A2	P4	v2	0.9004	0.3269	unchanged
ATCCCTTTTGGAATAT	A2_mut	P4	v2	1.5207	0.1178	unchanged
ATCCCTTTTGGAATAT	A2_scrambled	P4	v2	3.2004	0.0893	unchanged
ATCCCTTTTGGAATAT	ALOXE3	P4	v2	0.649	0.4198	unchanged
ATCCCTTTTGGAATAT	ALOXE3_mut	P4	v2	0.9527	0.2675	unchanged
ATCCCTTTTGGAATAT	cHS4	P4	v2	2.9247	0.0161	upregulated
ATCCCTTTTGGAATAT	cHS4_mut	P4	v2	0.7421	0.5671	unchanged
GACTCGTTTGATCTTT	A2	P4	v2	-1.5472	0.2894	unchanged
GACTCGTTTGATCTTT	A2_mut	P4	v2	-0.2652	0.8452	unchanged
GACTCGTTTGATCTTT	A2_scrambled	P4	v2	-1.8555	0.3861	unchanged
GACTCGTTTGATCTTT	ALOXE3	P4	v2	-0.7568	0.30620000000000003	unchanged
GACTCGTTTGATCTTT	ALOXE3_mut	P4	v2	-1.9486	0.323	unchanged
GACTCGTTTGATCTTT	cHS4	P4	v2	-2.7173	0.0473	downregulated
GACTCGTTTGATCTTT	cHS4_mut	P4	v2	-2.412	0.2834	unchanged
GTCCAAAGTGTTCAAT	A2	P4	v2	-0.123	0.949	unchanged
GTCCAAAGTGTTCAAT	A2_mut	P4	v2	-0.322	0.8248	unchanged
GTCCAAAGTGTTCAAT	A2_scrambled	P4	v2	0.2821	0.8729	unchanged
GTCCAAAGTGTTCAAT	ALOXE3	P4	v2	-0.2656	0.8455	unchanged
GTCCAAAGTGTTCAAT	ALOXE3_mut	P4	v2	-0.4513	0.7525	unchanged
GTCCAAAGTGTTCAAT	cHS4	P4	v2	1.2128	0.2698	unchanged
GTCCAAAGTGTTCAAT	cHS4_mut	P4	v2	2.1754	0.0958	unchanged
GCCTATCATGTACAGG	A2	P4	v2	-0.5718	0.6854	unchanged
GCCTATCATGTACAGG	A2_mut	P4	v2	-0.6247	0.6521	unchanged
GCCTATCATGTACAGG	A2_scrambled	P4	v2	1.0309	0.3485	unchanged
GCCTATCATGTACAGG	ALOXE3	P4	v2	0.8117	0.7616	unchanged
GCCTATCATGTACAGG	ALOXE3_mut	P4	v2	-0.7375	0.5338	unchanged
GCCTATCATGTACAGG	cHS4	P4	v2	1.1735	0.2713	unchanged
GCCTATCATGTACAGG	cHS4_mut	P4	v2	0.3718	0.8427	unchanged
TTGACAAAATGTCAGA	A2	P4	v2	-1.65	0.3987	unchanged
TTGACAAAATGTCAGA	A2_mut	P4	v2	-2.1266	0.2257	unchanged
TTGACAAAATGTCAGA	A2_scrambled	P4	v2	-1.4475	0.5179	unchanged
TTGACAAAATGTCAGA	ALOXE3_mut	P4	v2	-1.9981	0.243	unchanged
TTGACAAAATGTCAGA	cHS4	P4	v2	0.3261	0.7654	unchanged
TTGACAAAATGTCAGA	cHS4_mut	P4	v2	-2.1812	0.2298	unchanged
ACTGTGTACTCGTGAA	A2	P4	v2	0.703	0.2171	unchanged
ACTGTGTACTCGTGAA	A2_mut	P4	v2	3.7962	3e-4	upregulated
ACTGTGTACTCGTGAA	A2_scrambled	P4	v2	0.201	0.8712	unchanged
ACTGTGTACTCGTGAA	ALOXE3	P4	v2	1.5407	0.155	unchanged
ACTGTGTACTCGTGAA	ALOXE3_mut	P4	v2	-0.1519	0.821	unchanged
ACTGTGTACTCGTGAA	cHS4	P4	v2	2.5792	0.0076	upregulated
ACTGTGTACTCGTGAA	cHS4_mut	P4	v2	1.305	0.4561	unchanged
ACCATAATTGTGAAAT	A2	P4	v2	2.2889	0.0768	unchanged
ACCATAATTGTGAAAT	A2_mut	P4	v2	0.0337	0.9857	unchanged
ACCATAATTGTGAAAT	A2_scrambled	P4	v2	0.4488	0.7705	unchanged
ACCATAATTGTGAAAT	ALOXE3	P4	v2	-0.6161	0.5484	unchanged
ACCATAATTGTGAAAT	ALOXE3_mut	P4	v2	-0.1393	0.9481	unchanged
ACCATAATTGTGAAAT	cHS4	P4	v2	0.2713	0.7977	unchanged
ACCATAATTGTGAAAT	cHS4_mut	P4	v2	-0.1356	0.9528	unchanged
TAAGGGTTGCAAATGG	A2	P4	v2	-1.6606	0.0022	downregulated
TAAGGGTTGCAAATGG	A2_mut	P4	v2	-0.5451	0.815	unchanged
TAAGGGTTGCAAATGG	A2_scrambled	P4	v2	-3.7786	1e-4	downregulated
TAAGGGTTGCAAATGG	ALOXE3	P4	v2	0.832	0.0975	unchanged
TAAGGGTTGCAAATGG	ALOXE3_mut	P4	v2	2.6156	0.3369	unchanged
TAAGGGTTGCAAATGG	cHS4	P4	v2	-1.3032	0.1141	unchanged
TAAGGGTTGCAAATGG	cHS4_mut	P4	v2	2.3772	0.4659	unchanged
TTTCTTCTATTCACAC	A2	P4	v2	1.7637	1e-4	upregulated
TTTCTTCTATTCACAC	A2_mut	P4	v2	0.8497	0.565	unchanged
TTTCTTCTATTCACAC	A2_scrambled	P4	v2	-0.6482	0.0532	unchanged
TTTCTTCTATTCACAC	ALOXE3	P4	v2	2.003	0.0023	upregulated
TTTCTTCTATTCACAC	ALOXE3_mut	P4	v2	0.9456	0.1015	unchanged
TTTCTTCTATTCACAC	cHS4	P4	v2	2.225	0.0045	upregulated
TTTCTTCTATTCACAC	cHS4_mut	P4	v2	0.2351	0.4946	unchanged
CTTAAGTCCGTAAATA	A2	P4	v2	0.3212	0.8149	unchanged
CTTAAGTCCGTAAATA	A2_mut	P4	v2	0.8197	0.3486	unchanged
CTTAAGTCCGTAAATA	A2_scrambled	P4	v2	-0.1542	0.9596	unchanged
CTTAAGTCCGTAAATA	ALOXE3	P4	v2	0.1541	0.8632	unchanged
CTTAAGTCCGTAAATA	ALOXE3_mut	P4	v2	1.3033	0.2231	unchanged
CTTAAGTCCGTAAATA	cHS4	P4	v2	-1.4979	0.1694	unchanged
CTTAAGTCCGTAAATA	cHS4_mut	P4	v2	0.4779	0.8973	unchanged
CGCACTTACGATATAA	A2	P4	v2	1.5798	0.5	unchanged
CGCACTTACGATATAA	A2_mut	P4	v2	0.5906	0.6975	unchanged
CGCACTTACGATATAA	A2_scrambled	P4	v2	0.4866	0.6211	unchanged
CGCACTTACGATATAA	ALOXE3	P4	v2	-0.4762	0.7973	unchanged
CGCACTTACGATATAA	ALOXE3_mut	P4	v2	-1.4883	0.2817	unchanged
CGCACTTACGATATAA	cHS4	P4	v2	-0.5319	0.7432	unchanged
CGCACTTACGATATAA	cHS4_mut	P4	v2	-3.3799	0.0024	downregulated
TCTAGCGCCAGCTAGT	A2	P4	v2	-0.1927	0.9447	unchanged
TCTAGCGCCAGCTAGT	A2_mut	P4	v2	-0.0702	0.9835	unchanged
TCTAGCGCCAGCTAGT	A2_scrambled	P4	v2	-1.4334	0.5703	unchanged
TCTAGCGCCAGCTAGT	ALOXE3	P4	v2	0.8074	0.6906	unchanged
TCTAGCGCCAGCTAGT	ALOXE3_mut	P4	v2	-1.1334	0.5467	unchanged
TCTAGCGCCAGCTAGT	cHS4	P4	v2	-0.877	0.6012	unchanged
TCTAGCGCCAGCTAGT	cHS4_mut	P4	v2	-0.0766	0.983	unchanged
GTGATTCTATGATCGA	A2	P4	v2	2.8694	0.0171	upregulated
GTGATTCTATGATCGA	A2_mut	P4	v2	0.4384	0.7332	unchanged
GTGATTCTATGATCGA	A2_scrambled	P4	v2	0.1648	0.8741	unchanged
GTGATTCTATGATCGA	ALOXE3	P4	v2	0.6408	0.0806	unchanged
GTGATTCTATGATCGA	ALOXE3_mut	P4	v2	0.3604	0.6768	unchanged
GTGATTCTATGATCGA	cHS4	P4	v2	1.5072	0.0189	upregulated
GTGATTCTATGATCGA	cHS4_mut	P4	v2	0.5628	0.46	unchanged
GAGGACTTGATAGGCG	A2	P4	v2	0.0502	0.9823	unchanged
GAGGACTTGATAGGCG	A2_mut	P4	v2	0.8864	0.4634	unchanged
GAGGACTTGATAGGCG	A2_scrambled	P4	v2	-3.6069	0.0132	downregulated
GAGGACTTGATAGGCG	ALOXE3	P4	v2	-0.4525	0.6667	unchanged
GAGGACTTGATAGGCG	ALOXE3_mut	P4	v2	2.3043	0.144	unchanged
GAGGACTTGATAGGCG	cHS4	P4	v2	0.614	0.5825	unchanged
GAGGACTTGATAGGCG	cHS4_mut	P4	v2	-0.1301	0.9542	unchanged
GGTTGCTAGTCATAGT	A2	P4	v2	2.5182	0.2069	unchanged
GGTTGCTAGTCATAGT	A2_mut	P4	v2	0.5413	0.6485	unchanged
GGTTGCTAGTCATAGT	A2_scrambled	P4	v2	2.7124	0.1155	unchanged
GGTTGCTAGTCATAGT	ALOXE3	P4	v2	-0.545	0.608	unchanged
GGTTGCTAGTCATAGT	ALOXE3_mut	P4	v2	-0.7379	0.53	unchanged
GGTTGCTAGTCATAGT	cHS4	P4	v2	2.1225	0.0388	upregulated
GGTTGCTAGTCATAGT	cHS4_mut	P4	v2	0.3149	0.8509	unchanged
CTTTGTTACCGGGCAC	A2	P4	v2	-0.2374	0.9058	unchanged
CTTTGTTACCGGGCAC	A2_mut	P4	v2	-0.9768	0.2252	unchanged
CTTTGTTACCGGGCAC	A2_scrambled	P4	v2	-3.2075	0.014	downregulated
CTTTGTTACCGGGCAC	ALOXE3	P4	v2	-0.1565	0.861	unchanged
CTTTGTTACCGGGCAC	ALOXE3_mut	P4	v2	-0.155	0.9524	unchanged
CTTTGTTACCGGGCAC	cHS4	P4	v2	-2.6609	0.0323	downregulated
CTTTGTTACCGGGCAC	cHS4_mut	P4	v2	-0.9558	0.683	unchanged
CGCCGTGTGTCTTTCA	A2	P4	v2	0.2588	0.8767	unchanged
CGCCGTGTGTCTTTCA	A2_mut	P4	v2	3.9801	0	upregulated
CGCCGTGTGTCTTTCA	A2_scrambled	P4	v2	0.7492	0.5904	unchanged
CGCCGTGTGTCTTTCA	ALOXE3	P4	v2	5.7795	0.0551	unchanged
CGCCGTGTGTCTTTCA	ALOXE3_mut	P4	v2	2.3823	0.1107	unchanged
CGCCGTGTGTCTTTCA	cHS4	P4	v2	3.1914	0.005	upregulated
CGCCGTGTGTCTTTCA	cHS4_mut	P4	v2	3.1639	0.0808	unchanged
GGGTTATGTAGTTACA	A2	P4	v2	2.5818	0.2315	unchanged
GGGTTATGTAGTTACA	A2_mut	P4	v2	0.8539	0.8218	unchanged
GGGTTATGTAGTTACA	A2_scrambled	P4	v2	-1.8424	0.554	unchanged
GGGTTATGTAGTTACA	ALOXE3	P4	v2	-0.5003	0.858	unchanged
GGGTTATGTAGTTACA	ALOXE3_mut	P4	v2	-1.4173	0.3861	unchanged
GGGTTATGTAGTTACA	cHS4	P4	v2	-1.1883	0.4721	unchanged
GGGTTATGTAGTTACA	cHS4_mut	P4	v2	1.2436	0.7274	unchanged
TGCTTATGCATAAAAT	A2	P4	v2	0.4196	0.7606	unchanged
TGCTTATGCATAAAAT	A2_mut	P4	v2	0.0685	0.9735	unchanged
TGCTTATGCATAAAAT	A2_scrambled	P4	v2	0.8041	0.5524	unchanged
TGCTTATGCATAAAAT	ALOXE3	P4	v2	3.2012	0.0548	unchanged
TGCTTATGCATAAAAT	ALOXE3_mut	P4	v2	0.5504	0.6805	unchanged
TGCTTATGCATAAAAT	cHS4	P4	v2	1.6359	0.1872	unchanged
TGCTTATGCATAAAAT	cHS4_mut	P4	v2	1.3109	0.366	unchanged
TATGCCTCGTTGTCCT	A2	P4	v2	0.3275	0.7612	unchanged
TATGCCTCGTTGTCCT	A2_mut	P4	v2	-0.475	0.6503	unchanged
TATGCCTCGTTGTCCT	A2_scrambled	P4	v2	0.1931	0.886	unchanged
TATGCCTCGTTGTCCT	ALOXE3	P4	v2	1.7276	0.1381	unchanged
TATGCCTCGTTGTCCT	ALOXE3_mut	P4	v2	0.0135	0.9938	unchanged
TATGCCTCGTTGTCCT	cHS4	P4	v2	1.167	0.2102	unchanged
TATGCCTCGTTGTCCT	cHS4_mut	P4	v2	0.0653	0.9719	unchanged
TTGTGTTAAAAGATAT	A2	P4	v2	-0.9346	0.3269	unchanged
TTGTGTTAAAAGATAT	A2_mut	P4	v2	-0.1406	0.9567	unchanged
TTGTGTTAAAAGATAT	A2_scrambled	P4	v2	-0.2943	0.9075	unchanged
TTGTGTTAAAAGATAT	ALOXE3	P4	v2	1.0954	0.5607	unchanged
TTGTGTTAAAAGATAT	ALOXE3_mut	P4	v2	-1.2578	0.3815	unchanged
TTGTGTTAAAAGATAT	cHS4	P4	v2	1.8539	0.4194	unchanged
TTGTGTTAAAAGATAT	cHS4_mut	P4	v2	1.675	0.3713	unchanged
TGAATCCGGGGTAGGC	A2	P4	v2	-0.5469	0.8557	unchanged
TGAATCCGGGGTAGGC	A2_mut	P4	v2	-1.119	0.6485	unchanged
TGAATCCGGGGTAGGC	A2_scrambled	P4	v2	-2.6799	0.0118	downregulated
TGAATCCGGGGTAGGC	ALOXE3	P4	v2	-0.4572	0.7057	unchanged
TGAATCCGGGGTAGGC	ALOXE3_mut	P4	v2	-0.8483	0.6443	unchanged
TGAATCCGGGGTAGGC	cHS4	P4	v2	-2.0477	0.0354	downregulated
TGAATCCGGGGTAGGC	cHS4_mut	P4	v2	-0.8368	0.6754	unchanged
AAACATCTAAAAGTAC	A2	P4	v2	-0.2977	0.8838	unchanged
AAACATCTAAAAGTAC	A2_mut	P4	v2	-0.9418	0.6687	unchanged
AAACATCTAAAAGTAC	A2_scrambled	P4	v2	-0.1337	0.969	unchanged
AAACATCTAAAAGTAC	ALOXE3	P4	v2	-1.5335	0.1512	unchanged
AAACATCTAAAAGTAC	ALOXE3_mut	P4	v2	-1.3426	0.2389	unchanged
AAACATCTAAAAGTAC	cHS4	P4	v2	-0.1348	0.9172	unchanged
AAACATCTAAAAGTAC	cHS4_mut	P4	v2	-0.6686	0.8068	unchanged
TTAAAATAACGTACAA	A2	P4	v2	-0.8197	0.8219	unchanged
TTAAAATAACGTACAA	A2_mut	P4	v2	1.2361	0.756	unchanged
TTAAAATAACGTACAA	A2_scrambled	P4	v2	-0.1536	0.9766	unchanged
TTAAAATAACGTACAA	ALOXE3_mut	P4	v2	0.7911	0.8566	unchanged
TTAAAATAACGTACAA	cHS4	P4	v2	1.7731	0.406	unchanged
TTAAAATAACGTACAA	cHS4_mut	P4	v2	0.9089	0.8548	unchanged
GATGCGGGATATTAAT	A2	P4	v2	1.1136	0.2362	unchanged
GATGCGGGATATTAAT	A2_mut	P4	v2	0.7318	0.4718	unchanged
GATGCGGGATATTAAT	A2_scrambled	P4	v2	1.2929	0.3162	unchanged
GATGCGGGATATTAAT	ALOXE3	P4	v2	0.4486	0.6005	unchanged
GATGCGGGATATTAAT	ALOXE3_mut	P4	v2	2.2047	0.3489	unchanged
GATGCGGGATATTAAT	cHS4	P4	v2	-0.3076	0.8542	unchanged
GATGCGGGATATTAAT	cHS4_mut	P4	v2	0.3721	0.8974	unchanged
AAGTGTGTACCGATCT	A2	P4	v2	0.0066	1	unchanged
AAGTGTGTACCGATCT	A2_mut	P4	v2	0.0646	0.9715	unchanged
AAGTGTGTACCGATCT	A2_scrambled	P4	v2	0.8196	0.5221	unchanged
AAGTGTGTACCGATCT	ALOXE3	P4	v2	3.361	0	upregulated
AAGTGTGTACCGATCT	ALOXE3_mut	P4	v2	2.4507	0.1523	unchanged
AAGTGTGTACCGATCT	cHS4	P4	v2	0.8666	0.4522	unchanged
AAGTGTGTACCGATCT	cHS4_mut	P4	v2	0.7167	0.5482	unchanged
TGTTCGGAATGTCAAT	A2	P4	v2	-0.8463	0.7792	unchanged
TGTTCGGAATGTCAAT	A2_mut	P4	v2	-4.2193	0.0907	unchanged
TGTTCGGAATGTCAAT	A2_scrambled	P4	v2	2.7501	0.3752	unchanged
TGTTCGGAATGTCAAT	ALOXE3	P4	v2	0.4221	0.8482	unchanged
TGTTCGGAATGTCAAT	ALOXE3_mut	P4	v2	-1.2683	0.6189	unchanged
TGTTCGGAATGTCAAT	cHS4	P4	v2	-2.0374	0.3406	unchanged
TGTTCGGAATGTCAAT	cHS4_mut	P4	v2	-3.8264	0.1501	unchanged
ATCTGCGTACATTTCC	A2	P4	v2	-1.353	0.0016	downregulated
ATCTGCGTACATTTCC	A2_mut	P4	v2	-0.9104	0.3071	unchanged
ATCTGCGTACATTTCC	A2_scrambled	P4	v2	-0.589	0.0832	unchanged
ATCTGCGTACATTTCC	ALOXE3	P4	v2	-0.845	0.4944	unchanged
ATCTGCGTACATTTCC	ALOXE3_mut	P4	v2	-1.5948	0.003	downregulated
ATCTGCGTACATTTCC	cHS4	P4	v2	-1.16	0.4306	unchanged
ATCTGCGTACATTTCC	cHS4_mut	P4	v2	-1.5506	0.0581	unchanged
GTTTGATAGGCTTACA	A2	P4	v2	0.0245	0.9963	unchanged
GTTTGATAGGCTTACA	A2_mut	P4	v2	0.6679	6e-4	unchanged
GTTTGATAGGCTTACA	A2_scrambled	P4	v2	0.2991	0.9243	unchanged
GTTTGATAGGCTTACA	ALOXE3	P4	v2	-0.7581	0.5748	unchanged
GTTTGATAGGCTTACA	ALOXE3_mut	P4	v2	0.3171	0.6906	unchanged
GTTTGATAGGCTTACA	cHS4	P4	v2	0.2261	0.3688	unchanged
GTTTGATAGGCTTACA	cHS4_mut	P4	v2	-0.4437	0.7672	unchanged
AGAGTTTCAATAGTAG	A2	P4	v2	0.178	0.9594	unchanged
AGAGTTTCAATAGTAG	A2_mut	P4	v2	-1.4558	0.2695	unchanged
AGAGTTTCAATAGTAG	A2_scrambled	P4	v2	-1.6506	0.2523	unchanged
AGAGTTTCAATAGTAG	ALOXE3	P4	v2	-1.3502	0.1979	unchanged
AGAGTTTCAATAGTAG	ALOXE3_mut	P4	v2	-0.7983	0.6856	unchanged
AGAGTTTCAATAGTAG	cHS4	P4	v2	-0.3967	0.7603	unchanged
AGAGTTTCAATAGTAG	cHS4_mut	P4	v2	-4.0166	0.0015	downregulated
AATTTTTCGGGGGTCC	A2	P4	v2	0.9748	0.7109	unchanged
AATTTTTCGGGGGTCC	A2_mut	P4	v2	0.2492	0.9456	unchanged
AATTTTTCGGGGGTCC	A2_scrambled	P4	v2	0.1475	0.9593	unchanged
AATTTTTCGGGGGTCC	ALOXE3	P4	v2	-0.1362	0.9606	unchanged
AATTTTTCGGGGGTCC	ALOXE3_mut	P4	v2	0.1755	0.8959	unchanged
AATTTTTCGGGGGTCC	cHS4	P4	v2	0.4435	0.6647	unchanged
AATTTTTCGGGGGTCC	cHS4_mut	P4	v2	1.4882	0.4976	unchanged
GCTAAACTTACCTACG	A2	P4	v2	0.253	0.9262	unchanged
GCTAAACTTACCTACG	A2_mut	P4	v2	1.0134	0.6698	unchanged
GCTAAACTTACCTACG	A2_scrambled	P4	v2	-2.871	0.1633	unchanged
GCTAAACTTACCTACG	ALOXE3	P4	v2	-0.0694	0.975	unchanged
GCTAAACTTACCTACG	ALOXE3_mut	P4	v2	-2.8052	0.1404	unchanged
GCTAAACTTACCTACG	cHS4	P4	v2	-2.208	0.2437	unchanged
GCTAAACTTACCTACG	cHS4_mut	P4	v2	-2.8754	0.1617	unchanged
GAGACTTCAGTCGGGT	A2	P4	v2	-2.6508	0.0944	unchanged
GAGACTTCAGTCGGGT	A2_mut	P4	v2	1.1327	0.5146	unchanged
GAGACTTCAGTCGGGT	A2_scrambled	P4	v2	-1.4599	0.3551	unchanged
GAGACTTCAGTCGGGT	ALOXE3	P4	v2	2.48	0.1456	unchanged
GAGACTTCAGTCGGGT	ALOXE3_mut	P4	v2	-2.2686	0.0928	unchanged
GAGACTTCAGTCGGGT	cHS4	P4	v2	-1.0177	0.3842	unchanged
GAGACTTCAGTCGGGT	cHS4_mut	P4	v2	0.3813	0.8973	unchanged
GGAGGCTTGGATATGG	A2	P4	v2	-1.5139	0.3001	unchanged
GGAGGCTTGGATATGG	A2_mut	P4	v2	-0.9026	0.5849	unchanged
GGAGGCTTGGATATGG	A2_scrambled	P4	v2	-3.1538	0.2124	unchanged
GGAGGCTTGGATATGG	ALOXE3	P4	v2	-1.4989	0.3273	unchanged
GGAGGCTTGGATATGG	ALOXE3_mut	P4	v2	-3.015	0.2472	unchanged
GGAGGCTTGGATATGG	cHS4	P4	v2	-1.9099	0.3311	unchanged
GGAGGCTTGGATATGG	cHS4_mut	P4	v2	-2.0571	0.4809	unchanged
AGAGTAACTTGGACAG	A2	P4	v2	0.4969	0.2233	unchanged
AGAGTAACTTGGACAG	A2_mut	P4	v2	0.5753	0.2695	unchanged
AGAGTAACTTGGACAG	A2_scrambled	P4	v2	-0.1423	0.862	unchanged
AGAGTAACTTGGACAG	ALOXE3	P4	v2	-1.4222	0.015	downregulated
AGAGTAACTTGGACAG	ALOXE3_mut	P4	v2	-0.8616	0.0929	unchanged
AGAGTAACTTGGACAG	cHS4	P4	v2	-0.4149	0.446	unchanged
AGAGTAACTTGGACAG	cHS4_mut	P4	v2	-1.0382	0.1412	unchanged
TAGACATACGTCTGCA	A2	P4	v2	-4.006	0.09	unchanged
TAGACATACGTCTGCA	A2_mut	P4	v2	-1.0838	0.6578	unchanged
TAGACATACGTCTGCA	A2_scrambled	P4	v2	-1.6599	0.6465	unchanged
TAGACATACGTCTGCA	ALOXE3	P4	v2	-1.0067	0.7764	unchanged
TAGACATACGTCTGCA	ALOXE3_mut	P4	v2	-0.3163	0.9234	unchanged
TAGACATACGTCTGCA	cHS4	P4	v2	0.1913	0.9368	unchanged
TAGACATACGTCTGCA	cHS4_mut	P4	v2	0.79	0.808	unchanged
TTCGTAAGTCTTGGTT	A2	P4	v2	-0.0338	0.989	unchanged
TTCGTAAGTCTTGGTT	A2_mut	P4	v2	-0.3294	0.8273	unchanged
TTCGTAAGTCTTGGTT	A2_scrambled	P4	v2	0.7462	0.5864	unchanged
TTCGTAAGTCTTGGTT	ALOXE3	P4	v2	-0.1919	0.8689	unchanged
TTCGTAAGTCTTGGTT	ALOXE3_mut	P4	v2	1.1256	0.6985	unchanged
TTCGTAAGTCTTGGTT	cHS4	P4	v2	2.3813	0.0248	upregulated
TTCGTAAGTCTTGGTT	cHS4_mut	P4	v2	0.5932	0.7218	unchanged
ATTGGCGAGCGGTTAG	A2	P4	v2	0.2992	0.599	unchanged
ATTGGCGAGCGGTTAG	A2_mut	P4	v2	0.2971	0.6928	unchanged
ATTGGCGAGCGGTTAG	A2_scrambled	P4	v2	0.2729	0.749	unchanged
ATTGGCGAGCGGTTAG	ALOXE3	P4	v2	0.6473	0.2616	unchanged
ATTGGCGAGCGGTTAG	ALOXE3_mut	P4	v2	-0.0015	1	unchanged
ATTGGCGAGCGGTTAG	cHS4	P4	v2	-0.7525	0.4129	unchanged
ATTGGCGAGCGGTTAG	cHS4_mut	P4	v2	1.3766	0.0618	unchanged
TTTGAATGCCCTGATG	A2	P4	v2	-1.5389	0.122	unchanged
TTTGAATGCCCTGATG	A2_mut	P4	v2	-1.3026	0.2121	unchanged
TTTGAATGCCCTGATG	A2_scrambled	P4	v2	-0.5379	0.5229	unchanged
TTTGAATGCCCTGATG	ALOXE3	P4	v2	-2.1399	0.0551	unchanged
TTTGAATGCCCTGATG	ALOXE3_mut	P4	v2	-2.3254	0.0675	unchanged
TTTGAATGCCCTGATG	cHS4	P4	v2	-0.4573	0.637	unchanged
TTTGAATGCCCTGATG	cHS4_mut	P4	v2	-1.8977	0.3058	unchanged
TTTTTGCATGCTAGAG	A2	P4	v2	0.8089	0.1159	unchanged
TTTTTGCATGCTAGAG	A2_mut	P4	v2	1.0123	0.0157	upregulated
TTTTTGCATGCTAGAG	A2_scrambled	P4	v2	-0.2814	0.5886	unchanged
TTTTTGCATGCTAGAG	ALOXE3	P4	v2	1.4212	0.0292	upregulated
TTTTTGCATGCTAGAG	ALOXE3_mut	P4	v2	1.8141	0.2631	unchanged
TTTTTGCATGCTAGAG	cHS4	P4	v2	2.7224	0.241	unchanged
TTTTTGCATGCTAGAG	cHS4_mut	P4	v2	0.4942	0.6642	unchanged
TTGTTTCGGTAACCTA	A2	P4	v2	2.2232	0.0126	upregulated
TTGTTTCGGTAACCTA	A2_mut	P4	v2	2.2853	0.082	unchanged
TTGTTTCGGTAACCTA	A2_scrambled	P4	v2	2.3224	0.4065	unchanged
TTGTTTCGGTAACCTA	ALOXE3	P4	v2	2.0263	0.0241	upregulated
TTGTTTCGGTAACCTA	ALOXE3_mut	P4	v2	0.4439	0.8251	unchanged
TTGTTTCGGTAACCTA	cHS4	P4	v2	-0.3665	0.7438	unchanged
TTGTTTCGGTAACCTA	cHS4_mut	P4	v2	2.3336	0	upregulated
CTATGGAGTGTTCCCA	A2	P4	v2	-0.9646	0.5162	unchanged
CTATGGAGTGTTCCCA	A2_mut	P4	v2	-1.3977	0.2337	unchanged
CTATGGAGTGTTCCCA	A2_scrambled	P4	v2	-3.1473	1e-4	downregulated
CTATGGAGTGTTCCCA	ALOXE3	P4	v2	-0.2408	0.7366	unchanged
CTATGGAGTGTTCCCA	ALOXE3_mut	P4	v2	0.1324	0.9251	unchanged
CTATGGAGTGTTCCCA	cHS4	P4	v2	-2.0073	0.0018	downregulated
CTATGGAGTGTTCCCA	cHS4_mut	P4	v2	-0.9151	0.514	unchanged
TTCTGGATGGATAAAA	A2	P4	v2	1.85	0.5203	unchanged
TTCTGGATGGATAAAA	A2_mut	P4	v2	2.2353	0.2788	unchanged
TTCTGGATGGATAAAA	A2_scrambled	P4	v2	-3.183	0.0942	unchanged
TTCTGGATGGATAAAA	ALOXE3	P4	v2	1.1337	0.2607	unchanged
TTCTGGATGGATAAAA	ALOXE3_mut	P4	v2	-0.1111	0.9582	unchanged
TTCTGGATGGATAAAA	cHS4	P4	v2	0.4377	0.6667	unchanged
TTCTGGATGGATAAAA	cHS4_mut	P4	v2	1.3408	0.5698	unchanged
GAGTAACTGTGAGGTG	A2_mut	P4	v2	-0.1754	0.9503	unchanged
GAGTAACTGTGAGGTG	A2_scrambled	P4	v2	0.5313	0.7803	unchanged
GAGTAACTGTGAGGTG	ALOXE3	P4	v2	-0.2227	0.5929	unchanged
TTGTGACTTTGTTTTA	A2	P4	v2	1.1669	0.6951	unchanged
TTGTGACTTTGTTTTA	A2_mut	P4	v2	1.8778	0.4794	unchanged
TTGTGACTTTGTTTTA	A2_scrambled	P4	v2	1.5377	0.5722	unchanged
TTGTGACTTTGTTTTA	ALOXE3	P4	v2	0.5226	0.8423	unchanged
TTGTGACTTTGTTTTA	ALOXE3_mut	P4	v2	2.0224	0.1298	unchanged
TTGTGACTTTGTTTTA	cHS4	P4	v2	3.982	0.0083	upregulated
TTGTGACTTTGTTTTA	cHS4_mut	P4	v2	3.3726	0.0974	unchanged
CATCATTCTTCCTTGG	A2	P4	v2	-0.0057	1	unchanged
CATCATTCTTCCTTGG	A2_mut	P4	v2	-0.3789	0.755	unchanged
CATCATTCTTCCTTGG	ALOXE3	P4	v2	0.2593	0.8358	unchanged
CATCATTCTTCCTTGG	ALOXE3_mut	P4	v2	-0.1261	0.9288	unchanged
CATCATTCTTCCTTGG	cHS4	P4	v2	0.6269	0.6072	unchanged
CATCATTCTTCCTTGG	cHS4_mut	P4	v2	-0.7902	0.5218	unchanged
AGTAGTATTACTCGGT	A2	P4	v2	-0.3917	0.7761	unchanged
AGTAGTATTACTCGGT	A2_mut	P4	v2	-0.2715	0.8525	unchanged
AGTAGTATTACTCGGT	A2_scrambled	P4	v2	0.2767	0.8614	unchanged
AGTAGTATTACTCGGT	ALOXE3	P4	v2	2.0989	0.1156	unchanged
AGTAGTATTACTCGGT	ALOXE3_mut	P4	v2	-0.4039	0.7682	unchanged
AGTAGTATTACTCGGT	cHS4	P4	v2	1.3612	0.1323	unchanged
AGTAGTATTACTCGGT	cHS4_mut	P4	v2	0.6694	0.6219	unchanged
GTTGGTTTGTATGTCT	A2	P4	v2	-1.2477	6e-4	downregulated
GTTGGTTTGTATGTCT	A2_mut	P4	v2	-0.8583	5e-4	unchanged
GTTGGTTTGTATGTCT	A2_scrambled	P4	v2	-0.063	0.9359	unchanged
GTTGGTTTGTATGTCT	ALOXE3	P4	v2	-1.3126	6e-4	downregulated
GTTGGTTTGTATGTCT	ALOXE3_mut	P4	v2	-0.7919	9e-4	unchanged
GTTGGTTTGTATGTCT	cHS4	P4	v2	-0.3618	0.6714	unchanged
GTTGGTTTGTATGTCT	cHS4_mut	P4	v2	-0.6242	0.3574	unchanged
AGTGGTCGGCAATTGG	A2	P4	v2	0.1997	0.9386	unchanged
AGTGGTCGGCAATTGG	A2_mut	P4	v2	0.3064	0.9021	unchanged
AGTGGTCGGCAATTGG	A2_scrambled	P4	v2	-0.1448	0.9789	unchanged
AGTGGTCGGCAATTGG	ALOXE3	P4	v2	4.176	0.2035	unchanged
AGTGGTCGGCAATTGG	ALOXE3_mut	P4	v2	0.7106	0.5671	unchanged
AGTGGTCGGCAATTGG	cHS4	P4	v2	-1.9302	0.4095	unchanged
AGTGGTCGGCAATTGG	cHS4_mut	P4	v2	-2.5492	0.3439	unchanged
GCTTTATGTTGAGTTG	A2	P4	v2	4.9228	0.0901	unchanged
GCTTTATGTTGAGTTG	A2_mut	P4	v2	3.7812	0.0235	upregulated
GCTTTATGTTGAGTTG	A2_scrambled	P4	v2	-0.9409	0.5085	unchanged
GCTTTATGTTGAGTTG	ALOXE3	P4	v2	-0.023	0.9892	unchanged
GCTTTATGTTGAGTTG	ALOXE3_mut	P4	v2	-1.1518	0.3106	unchanged
GCTTTATGTTGAGTTG	cHS4	P4	v2	0.8731	0.4005	unchanged
GCTTTATGTTGAGTTG	cHS4_mut	P4	v2	0.0147	1	unchanged
GCGAATTTTTTAGGCG	A2	P4	v2	0.9114	0.6656	unchanged
GCGAATTTTTTAGGCG	A2_mut	P4	v2	2.5127	0.5741	unchanged
GCGAATTTTTTAGGCG	A2_scrambled	P4	v2	1.6011	0.5594	unchanged
GCGAATTTTTTAGGCG	ALOXE3	P4	v2	0.639	0.714	unchanged
GCGAATTTTTTAGGCG	ALOXE3_mut	P4	v2	-2.1376	0.2919	unchanged
GCGAATTTTTTAGGCG	cHS4	P4	v2	1.338	0.6388	unchanged
GCGAATTTTTTAGGCG	cHS4_mut	P4	v2	-2.3511	0.264	unchanged
AGGAATGTAGGGAACC	A2	P4	v2	-3.3484	0.0233	downregulated
AGGAATGTAGGGAACC	A2_mut	P4	v2	-1.4632	0.1072	unchanged
AGGAATGTAGGGAACC	A2_scrambled	P4	v2	-3.913	0.004	downregulated
AGGAATGTAGGGAACC	ALOXE3	P4	v2	-0.5299	0.5872	unchanged
AGGAATGTAGGGAACC	ALOXE3_mut	P4	v2	-1.4341	0.1018	unchanged
AGGAATGTAGGGAACC	cHS4	P4	v2	-3.775	0.0057	downregulated
AGGAATGTAGGGAACC	cHS4_mut	P4	v2	0.3678	0.8975	unchanged
GTAGGATGACTTATTG	A2	P4	v2	1.529	0.1724	unchanged
GTAGGATGACTTATTG	A2_mut	P4	v2	0.7405	0.3136	unchanged
GTAGGATGACTTATTG	A2_scrambled	P4	v2	-0.7862	0.2748	unchanged
GTAGGATGACTTATTG	ALOXE3	P4	v2	-0.6951	0.0998	unchanged
GTAGGATGACTTATTG	ALOXE3_mut	P4	v2	1.2958	0.003	upregulated
GTAGGATGACTTATTG	cHS4	P4	v2	0.3184	0.6273	unchanged
GTAGGATGACTTATTG	cHS4_mut	P4	v2	0.4894	0.6854	unchanged
CGGTTTGAGCCTAACG	A2	P4	v2	0.3383	0.8151	unchanged
CGGTTTGAGCCTAACG	A2_mut	P4	v2	-0.6488	0.5698	unchanged
CGGTTTGAGCCTAACG	A2_scrambled	P4	v2	2.0855	0.3282	unchanged
CGGTTTGAGCCTAACG	ALOXE3	P4	v2	-1.0304	0.3221	unchanged
CGGTTTGAGCCTAACG	ALOXE3_mut	P4	v2	2.2528	0.2188	unchanged
CGGTTTGAGCCTAACG	cHS4	P4	v2	2.6102	0.1899	unchanged
CGGTTTGAGCCTAACG	cHS4_mut	P4	v2	0.7219	0.6557	unchanged
CAGAAATATTTGTTAT	A2	P4	v2	1.7871	0.1585	unchanged
CAGAAATATTTGTTAT	A2_mut	P4	v2	1.7996	0.4087	unchanged
CAGAAATATTTGTTAT	A2_scrambled	P4	v2	0.2266	0.927	unchanged
CAGAAATATTTGTTAT	ALOXE3	P4	v2	0.4574	0.7862	unchanged
CAGAAATATTTGTTAT	ALOXE3_mut	P4	v2	0.4182	0.8832	unchanged
CAGAAATATTTGTTAT	cHS4	P4	v2	-1.5086	0.3585	unchanged
CAGAAATATTTGTTAT	cHS4_mut	P4	v2	0.2308	0.9373	unchanged
ATAAGATGAGGGCGAT	A2	P4	v2	0.3217	0.8174	unchanged
ATAAGATGAGGGCGAT	A2_mut	P4	v2	-0.0541	0.9782	unchanged
ATAAGATGAGGGCGAT	A2_scrambled	P4	v2	0.6473	0.6159	unchanged
ATAAGATGAGGGCGAT	ALOXE3	P4	v2	0.1163	0.9223	unchanged
ATAAGATGAGGGCGAT	ALOXE3_mut	P4	v2	-0.5547	0.7252	unchanged
ATAAGATGAGGGCGAT	cHS4	P4	v2	1.3583	0.1631	unchanged
ATAAGATGAGGGCGAT	cHS4_mut	P4	v2	0.2221	0.9004	unchanged
ATCGCTGAACCTCGAA	A2	P4	v2	-2.2224	0.1995	unchanged
ATCGCTGAACCTCGAA	A2_mut	P4	v2	-1.2299	0.0361	downregulated
ATCGCTGAACCTCGAA	A2_scrambled	P4	v2	0.4371	0.4606	unchanged
ATCGCTGAACCTCGAA	ALOXE3	P4	v2	1.6471	0.4212	unchanged
ATCGCTGAACCTCGAA	ALOXE3_mut	P4	v2	-2.6926	0.0243	downregulated
ATCGCTGAACCTCGAA	cHS4	P4	v2	0.2032	0.823	unchanged
ATCGCTGAACCTCGAA	cHS4_mut	P4	v2	0.2462	1	unchanged
ATATATGTTAGATGCT	A2	P4	v2	1.1254	0.5725	unchanged
ATATATGTTAGATGCT	A2_mut	P4	v2	0.6275	0.773	unchanged
ATATATGTTAGATGCT	A2_scrambled	P4	v2	2.8532	0.2433	unchanged
ATATATGTTAGATGCT	ALOXE3	P4	v2	1.6221	0.3541	unchanged
ATATATGTTAGATGCT	ALOXE3_mut	P4	v2	3.1582	0.156	unchanged
ATATATGTTAGATGCT	cHS4	P4	v2	1.204	0.2759	unchanged
ATATATGTTAGATGCT	cHS4_mut	P4	v2	-0.0778	0.961	unchanged
TACTATCTGTGCACTC	A2	P4	v2	-0.3476	0.8207	unchanged
TACTATCTGTGCACTC	A2_mut	P4	v2	0.4373	0.777	unchanged
TACTATCTGTGCACTC	A2_scrambled	P4	v2	0.366	0.8145	unchanged
TACTATCTGTGCACTC	ALOXE3	P4	v2	1.7578	0.2161	unchanged
TACTATCTGTGCACTC	ALOXE3_mut	P4	v2	-0.2835	0.8222	unchanged
TACTATCTGTGCACTC	cHS4	P4	v2	1.2059	0.3033	unchanged
TACTATCTGTGCACTC	cHS4_mut	P4	v2	1.9015	0.0037	upregulated
GTGAAATGTGAATAGG	A2	P4	v2	1.939	0.0159	upregulated
GTGAAATGTGAATAGG	A2_mut	P4	v2	0.8	0.25	unchanged
GTGAAATGTGAATAGG	A2_scrambled	P4	v2	2.2087	0.0602	unchanged
GTGAAATGTGAATAGG	ALOXE3	P4	v2	0.6521	0.3375	unchanged
GTGAAATGTGAATAGG	ALOXE3_mut	P4	v2	1.4456	0.1528	unchanged
GTGAAATGTGAATAGG	cHS4	P4	v2	-1.1666	0.2315	unchanged
GTGAAATGTGAATAGG	cHS4_mut	P4	v2	-0.9116	0.3305	unchanged
AGGTATTGGCTTTTCC	A2	P4	v2	0.1947	0.8202	unchanged
AGGTATTGGCTTTTCC	A2_mut	P4	v2	0.3082	0.6525	unchanged
AGGTATTGGCTTTTCC	A2_scrambled	P4	v2	-0.756	0.4993	unchanged
AGGTATTGGCTTTTCC	ALOXE3	P4	v2	-0.4384	0.3302	unchanged
AGGTATTGGCTTTTCC	ALOXE3_mut	P4	v2	-0.7548	0.2407	unchanged
AGGTATTGGCTTTTCC	cHS4	P4	v2	1.3812	0.0114	upregulated
AGGTATTGGCTTTTCC	cHS4_mut	P4	v2	-0.0397	0.9937	unchanged
GAACCTTAAGTGCAGG	A2	P4	v2	-1.6298	0.4699	unchanged
GAACCTTAAGTGCAGG	A2_mut	P4	v2	-0.278	0.8446	unchanged
GAACCTTAAGTGCAGG	A2_scrambled	P4	v2	0.045	0.981	unchanged
GAACCTTAAGTGCAGG	ALOXE3	P4	v2	-1.0809	0.3484	unchanged
GAACCTTAAGTGCAGG	ALOXE3_mut	P4	v2	-1.2378	0.1453	unchanged
GAACCTTAAGTGCAGG	cHS4	P4	v2	-0.0802	0.9623	unchanged
GAACCTTAAGTGCAGG	cHS4_mut	P4	v2	2.1078	0.2792	unchanged
GAATATTTACAGAGCA	A2	P4	v2	0.4804	0.801	unchanged
GAATATTTACAGAGCA	A2_mut	P4	v2	1.2601	0.1657	unchanged
GAATATTTACAGAGCA	A2_scrambled	P4	v2	3.7657	0.1083	unchanged
GAATATTTACAGAGCA	ALOXE3	P4	v2	-1.209	0.2445	unchanged
GAATATTTACAGAGCA	ALOXE3_mut	P4	v2	1.5259	0.4537	unchanged
GAATATTTACAGAGCA	cHS4	P4	v2	3.086	0.1216	unchanged
GAATATTTACAGAGCA	cHS4_mut	P4	v2	0.7068	0.6561	unchanged
GTGGGACAACTACTTG	A2	P4	v2	-0.7927	0.4506	unchanged
GTGGGACAACTACTTG	A2_mut	P4	v2	-1.0287	0.2652	unchanged
GTGGGACAACTACTTG	A2_scrambled	P4	v2	0.21	0.886	unchanged
GTGGGACAACTACTTG	ALOXE3	P4	v2	0.022	0.9856	unchanged
GTGGGACAACTACTTG	ALOXE3_mut	P4	v2	0.3209	0.806	unchanged
GTGGGACAACTACTTG	cHS4	P4	v2	0.7714	0.4531	unchanged
GTGGGACAACTACTTG	cHS4_mut	P4	v2	0.2891	0.8718	unchanged
GAAGATTCGTTTGGGG	A2	P4	v2	5.738	1e-4	upregulated
GAAGATTCGTTTGGGG	A2_mut	P4	v2	3.1903	0.0873	unchanged
GAAGATTCGTTTGGGG	A2_scrambled	P4	v2	0.7133	0.5632	unchanged
GAAGATTCGTTTGGGG	ALOXE3	P4	v2	4.2198	1e-4	upregulated
GAAGATTCGTTTGGGG	ALOXE3_mut	P4	v2	0.5651	1	unchanged
GAAGATTCGTTTGGGG	cHS4	P4	v2	3.9816	0.0387	upregulated
GAAGATTCGTTTGGGG	cHS4_mut	P4	v2	3.9761	1e-4	upregulated
TGCTAATACCCGTATA	A2	P4	v2	2.9405	0.0938	unchanged
TGCTAATACCCGTATA	A2_mut	P4	v2	-0.4341	0.7871	unchanged
TGCTAATACCCGTATA	A2_scrambled	P4	v2	1.1837	0.3646	unchanged
TGCTAATACCCGTATA	ALOXE3	P4	v2	4.8425	5e-4	upregulated
TGCTAATACCCGTATA	ALOXE3_mut	P4	v2	2.3719	0.0057	upregulated
TGCTAATACCCGTATA	cHS4	P4	v2	1.4722	0.1641	unchanged
TGCTAATACCCGTATA	cHS4_mut	P4	v2	0.5163	0.7484	unchanged
GATAGCAAGGACTGTC	A2	P4	v2	-0.4284	0.7814	unchanged
GATAGCAAGGACTGTC	A2_mut	P4	v2	-0.6191	0.6648	unchanged
GATAGCAAGGACTGTC	A2_scrambled	P4	v2	0.6478	0.8809	unchanged
GATAGCAAGGACTGTC	ALOXE3	P4	v2	2.5348	0.207	unchanged
GATAGCAAGGACTGTC	ALOXE3_mut	P4	v2	1.6877	0.4136	unchanged
GATAGCAAGGACTGTC	cHS4	P4	v2	0.1243	0.9366	unchanged
GATAGCAAGGACTGTC	cHS4_mut	P4	v2	-0.2617	0.8918	unchanged
AGAACGGTCGTCGATA	A2	P4	v2	-3.0599	0	downregulated
AGAACGGTCGTCGATA	A2_mut	P4	v2	0.481	0.845	unchanged
AGAACGGTCGTCGATA	A2_scrambled	P4	v2	-2.3544	0.0218	downregulated
AGAACGGTCGTCGATA	ALOXE3	P4	v2	-2.4696	0.0062	downregulated
AGAACGGTCGTCGATA	ALOXE3_mut	P4	v2	-1.523	0.3784	unchanged
AGAACGGTCGTCGATA	cHS4	P4	v2	1.3397	0.3592	unchanged
AGAACGGTCGTCGATA	cHS4_mut	P4	v2	0.8223	0.6037	unchanged
TGATCCTCGCTATGGG	A2	P4	v2	-1.8321	0.0051	downregulated
TGATCCTCGCTATGGG	A2_mut	P4	v2	-0.724	0.4129	unchanged
TGATCCTCGCTATGGG	A2_scrambled	P4	v2	-0.1444	0.8127	unchanged
TGATCCTCGCTATGGG	ALOXE3	P4	v2	-0.9349	0.5164	unchanged
TGATCCTCGCTATGGG	ALOXE3_mut	P4	v2	0.2079	0.7376	unchanged
TGATCCTCGCTATGGG	cHS4	P4	v2	-0.6173	0.6169	unchanged
TGATCCTCGCTATGGG	cHS4_mut	P4	v2	-1.5436	0.0189	downregulated
GTGAAATCTCCGGAAC	A2	P4	v2	0.4827	0.784	unchanged
GTGAAATCTCCGGAAC	A2_mut	P4	v2	-2.6399	0.1263	unchanged
GTGAAATCTCCGGAAC	A2_scrambled	P4	v2	-2.3682	0.2437	unchanged
GTGAAATCTCCGGAAC	ALOXE3	P4	v2	-2.7137	0.0983	unchanged
GTGAAATCTCCGGAAC	ALOXE3_mut	P4	v2	-2.6373	0.1321	unchanged
GTGAAATCTCCGGAAC	cHS4	P4	v2	-1.3278	0.3995	unchanged
GTGAAATCTCCGGAAC	cHS4_mut	P4	v2	-2.2616	0.2121	unchanged
TTGCACCTATTAATTA	A2	P4	v2	-1.0249	0.2699	unchanged
TTGCACCTATTAATTA	A2_mut	P4	v2	0.4488	0.6824	unchanged
TTGCACCTATTAATTA	A2_scrambled	P4	v2	0.3186	0.8704	unchanged
TTGCACCTATTAATTA	ALOXE3	P4	v2	-0.7376	0.465	unchanged
TTGCACCTATTAATTA	ALOXE3_mut	P4	v2	0.9519	0.4122	unchanged
TTGCACCTATTAATTA	cHS4	P4	v2	3.436	0.1383	unchanged
TTGCACCTATTAATTA	cHS4_mut	P4	v2	1.9499	0.1336	unchanged
TGAATTTTGTTCTTTG	A2	P4	v2	-0.057	0.9812	unchanged
TGAATTTTGTTCTTTG	A2_mut	P4	v2	0.8371	0.7919	unchanged
TGAATTTTGTTCTTTG	A2_scrambled	P4	v2	0.1864	0.9538	unchanged
TGAATTTTGTTCTTTG	ALOXE3	P4	v2	-0.5779	0.4799	unchanged
TGAATTTTGTTCTTTG	ALOXE3_mut	P4	v2	1.1139	0.6533	unchanged
TGAATTTTGTTCTTTG	cHS4	P4	v2	2.1065	0.1073	unchanged
TGAATTTTGTTCTTTG	cHS4_mut	P4	v2	2.0793	0.1522	unchanged
TTCCCAATTTTATAGT	A2	P4	v2	0.4127	0.8117	unchanged
TTCCCAATTTTATAGT	A2_mut	P4	v2	0.0897	0.9584	unchanged
TTCCCAATTTTATAGT	A2_scrambled	P4	v2	0.8008	0.5938	unchanged
TTCCCAATTTTATAGT	ALOXE3	P4	v2	2.2673	0.1225	unchanged
TTCCCAATTTTATAGT	ALOXE3_mut	P4	v2	-0.1422	0.9401	unchanged
TTCCCAATTTTATAGT	cHS4	P4	v2	3.2478	0.0847	unchanged
TTCCCAATTTTATAGT	cHS4_mut	P4	v2	0.529	0.7251	unchanged
AGTAATAAGGCGCTAT	A2	P4	v2	-1.4612	0.4884	unchanged
AGTAATAAGGCGCTAT	A2_mut	P4	v2	-3.1697	0.0672	unchanged
AGTAATAAGGCGCTAT	A2_scrambled	P4	v2	0.3138	0.9412	unchanged
AGTAATAAGGCGCTAT	ALOXE3	P4	v2	2.7504	0.2608	unchanged
AGTAATAAGGCGCTAT	ALOXE3_mut	P4	v2	1.6942	0.1737	unchanged
AGTAATAAGGCGCTAT	cHS4	P4	v2	-0.7725	0.5778	unchanged
AGTAATAAGGCGCTAT	cHS4_mut	P4	v2	1.6829	0.6466	unchanged
GAATCCGACGTGCACT	A2	P4	v2	0.123	0.973	unchanged
GAATCCGACGTGCACT	A2_mut	P4	v2	-0.2315	0.9452	unchanged
GAATCCGACGTGCACT	A2_scrambled	P4	v2	-1.8856	0.3742	unchanged
GAATCCGACGTGCACT	ALOXE3	P4	v2	1.0463	0.7397	unchanged
GAATCCGACGTGCACT	ALOXE3_mut	P4	v2	-0.4069	0.9229	unchanged
GAATCCGACGTGCACT	cHS4	P4	v2	0.1249	0.9647	unchanged
GAATCCGACGTGCACT	cHS4_mut	P4	v2	-2.3937	0.2367	unchanged
TGGTACTTAGGTGGAG	A2	P4	v2	-1.423	0.0096	downregulated
TGGTACTTAGGTGGAG	A2_mut	P4	v2	1.0507	0.4933	unchanged
TGGTACTTAGGTGGAG	A2_scrambled	P4	v2	1.109	0.5373	unchanged
TGGTACTTAGGTGGAG	ALOXE3	P4	v2	-0.7322	0.5257	unchanged
TGGTACTTAGGTGGAG	ALOXE3_mut	P4	v2	-1.2043	0.4809	unchanged
TGGTACTTAGGTGGAG	cHS4	P4	v2	0.7071	0.3944	unchanged
TGGTACTTAGGTGGAG	cHS4_mut	P4	v2	-0.3576	0.8064	unchanged
TGCTGGTCCTACCTGC	A2	P4	v2	0.4619	0.6203	unchanged
TGCTGGTCCTACCTGC	A2_mut	P4	v2	3.4182	0.147	unchanged
TGCTGGTCCTACCTGC	A2_scrambled	P4	v2	0.806	0.3581	unchanged
TGCTGGTCCTACCTGC	ALOXE3	P4	v2	3.2758	0	upregulated
TGCTGGTCCTACCTGC	ALOXE3_mut	P4	v2	1.7126	0.0619	unchanged
TGCTGGTCCTACCTGC	cHS4	P4	v2	1.0146	0.3157	unchanged
TGCTGGTCCTACCTGC	cHS4_mut	P4	v2	0.4666	0.7299	unchanged
AGCAAGGTGAGCGGGG	A2	P4	v2	-3.0237	0.0213	downregulated
AGCAAGGTGAGCGGGG	A2_mut	P4	v2	-0.8847	0.3637	unchanged
AGCAAGGTGAGCGGGG	A2_scrambled	P4	v2	-1.2781	0.5985	unchanged
AGCAAGGTGAGCGGGG	ALOXE3	P4	v2	-1.56	0.0937	unchanged
AGCAAGGTGAGCGGGG	ALOXE3_mut	P4	v2	-2.4773	0.144	unchanged
AGCAAGGTGAGCGGGG	cHS4	P4	v2	-0.8517	0.4728	unchanged
AGCAAGGTGAGCGGGG	cHS4_mut	P4	v2	-4.1594	0.0015	downregulated
TAAACTGAATGCATTC	A2	P4	v2	-2.1225	0.0139	downregulated
TAAACTGAATGCATTC	A2_mut	P4	v2	1.816	0.0907	unchanged
TAAACTGAATGCATTC	A2_scrambled	P4	v2	2.9183	0.006	upregulated
TAAACTGAATGCATTC	ALOXE3	P4	v2	1.8271	0.0636	unchanged
TAAACTGAATGCATTC	ALOXE3_mut	P4	v2	0.7688	0.1761	unchanged
TAAACTGAATGCATTC	cHS4	P4	v2	-0.8513	0.2287	unchanged
TAAACTGAATGCATTC	cHS4_mut	P4	v2	-1.8838	0.0387	downregulated
AGAGGCTGTAAGGGAG	A2	P4	v2	1.2802	0.5723	unchanged
AGAGGCTGTAAGGGAG	A2_mut	P4	v2	1.5596	0.0039	upregulated
AGAGGCTGTAAGGGAG	A2_scrambled	P4	v2	-0.1033	0.9363	unchanged
AGAGGCTGTAAGGGAG	ALOXE3	P4	v2	1.4796	0.2854	unchanged
AGAGGCTGTAAGGGAG	ALOXE3_mut	P4	v2	-0.7776	0.3081	unchanged
AGAGGCTGTAAGGGAG	cHS4	P4	v2	3.1963	0.1612	unchanged
AGAGGCTGTAAGGGAG	cHS4_mut	P4	v2	-0.1904	0.8747	unchanged
ACGATATGAATAGGGT	A2	P4	v2	-1.2336	0.1933	unchanged
ACGATATGAATAGGGT	A2_mut	P4	v2	-0.9666	0.3113	unchanged
ACGATATGAATAGGGT	A2_scrambled	P4	v2	0.0259	0.9943	unchanged
ACGATATGAATAGGGT	ALOXE3	P4	v2	1.693	0.1275	unchanged
ACGATATGAATAGGGT	ALOXE3_mut	P4	v2	-0.1836	0.9178	unchanged
ACGATATGAATAGGGT	cHS4	P4	v2	0.9442	0.3376	unchanged
ACGATATGAATAGGGT	cHS4_mut	P4	v2	-0.6729	0.5527	unchanged
ACCTGGGTGGCTTATG	A2	P4	v2	1.4415	0.4532	unchanged
ACCTGGGTGGCTTATG	A2_mut	P4	v2	0.6337	0.8528	unchanged
ACCTGGGTGGCTTATG	A2_scrambled	P4	v2	-0.0763	0.9867	unchanged
ACCTGGGTGGCTTATG	ALOXE3	P4	v2	2.8265	0.2671	unchanged
ACCTGGGTGGCTTATG	ALOXE3_mut	P4	v2	-0.426	0.8661	unchanged
ACCTGGGTGGCTTATG	cHS4	P4	v2	-0.2733	0.8667	unchanged
ACCTGGGTGGCTTATG	cHS4_mut	P4	v2	2.3902	0.1706	unchanged
AAGGCAAAGACCGTTT	A2	P4	v2	-1.094	0.0307	downregulated
AAGGCAAAGACCGTTT	A2_mut	P4	v2	-0.5393	0.1796	unchanged
AAGGCAAAGACCGTTT	A2_scrambled	P4	v2	0.5007	0.4226	unchanged
AAGGCAAAGACCGTTT	ALOXE3	P4	v2	-1.2048	0.0122	downregulated
AAGGCAAAGACCGTTT	ALOXE3_mut	P4	v2	-1.0396	0.1559	unchanged
AAGGCAAAGACCGTTT	cHS4	P4	v2	1.4367	0.0973	unchanged
AAGGCAAAGACCGTTT	cHS4_mut	P4	v2	-1.6497	0.0076	downregulated
TGGTAACATGGACAAT	A2	P4	v2	2.5553	0.0243	upregulated
TGGTAACATGGACAAT	A2_mut	P4	v2	1.6287	0.0061	upregulated
TGGTAACATGGACAAT	A2_scrambled	P4	v2	0.404	0.735	unchanged
TGGTAACATGGACAAT	ALOXE3	P4	v2	0.0749	0.8956	unchanged
TGGTAACATGGACAAT	ALOXE3_mut	P4	v2	0.0251	0.9766	unchanged
TGGTAACATGGACAAT	cHS4	P4	v2	1.0747	0.0085	upregulated
TGGTAACATGGACAAT	cHS4_mut	P4	v2	-0.0698	0.9829	unchanged
CGTTTCTTTTTGATTC	A2	P4	v2	-0.6296	0.8468	unchanged
CGTTTCTTTTTGATTC	A2_mut	P4	v2	-0.2886	0.7258	unchanged
CGTTTCTTTTTGATTC	A2_scrambled	P4	v2	0.3588	0.9185	unchanged
CGTTTCTTTTTGATTC	ALOXE3	P4	v2	-0.0098	0.9928	unchanged
CGTTTCTTTTTGATTC	ALOXE3_mut	P4	v2	1.4194	0.2996	unchanged
CGTTTCTTTTTGATTC	cHS4	P4	v2	1.5394	0.3945	unchanged
AGCAGGAACCTACTAC	A2	P4	v2	-1.8366	0.0051	downregulated
AGCAGGAACCTACTAC	A2_mut	P4	v2	-0.8034	0.1632	unchanged
AGCAGGAACCTACTAC	A2_scrambled	P4	v2	-0.2466	0.5373	unchanged
AGCAGGAACCTACTAC	ALOXE3	P4	v2	-1.3475	0.0413	downregulated
AGCAGGAACCTACTAC	ALOXE3_mut	P4	v2	-1.677	0	downregulated
AGCAGGAACCTACTAC	cHS4	P4	v2	1.1042	0.0076	upregulated
AGCAGGAACCTACTAC	cHS4_mut	P4	v2	-1.8694	2e-4	downregulated
TTAGCGGACAAGAATA	A2	P4	v2	0.5627	0.7636	unchanged
TTAGCGGACAAGAATA	A2_mut	P4	v2	-0.2438	0.9027	unchanged
TTAGCGGACAAGAATA	A2_scrambled	P4	v2	0.8117	0.8538	unchanged
TTAGCGGACAAGAATA	ALOXE3	P4	v2	-0.6768	0.6795	unchanged
TTAGCGGACAAGAATA	ALOXE3_mut	P4	v2	-0.2474	0.9288	unchanged
TTAGCGGACAAGAATA	cHS4	P4	v2	0.3912	0.8877	unchanged
TTAGCGGACAAGAATA	cHS4_mut	P4	v2	0.5549	0.8721	unchanged
TACGGAGGATGGGCTT	A2	P4	v2	0.5766	0.081	unchanged
TACGGAGGATGGGCTT	A2_mut	P4	v2	-0.4417	0.6877	unchanged
TACGGAGGATGGGCTT	A2_scrambled	P4	v2	-1.3546	0.0048	downregulated
TACGGAGGATGGGCTT	ALOXE3	P4	v2	0.664	0.4718	unchanged
TACGGAGGATGGGCTT	ALOXE3_mut	P4	v2	2.5061	0.0046	upregulated
TACGGAGGATGGGCTT	cHS4	P4	v2	-0.8536	0.4451	unchanged
TACGGAGGATGGGCTT	cHS4_mut	P4	v2	0.3157	0.7893	unchanged
AATAATTAAATCCGCA	A2	P4	v2	0.8105	0.8254	unchanged
AATAATTAAATCCGCA	A2_mut	P4	v2	-2.4866	0.0961	unchanged
AATAATTAAATCCGCA	A2_scrambled	P4	v2	0.0434	0.9943	unchanged
AATAATTAAATCCGCA	ALOXE3	P4	v2	0.613	0.8407	unchanged
AATAATTAAATCCGCA	ALOXE3_mut	P4	v2	-1.9036	0.2906	unchanged
AATAATTAAATCCGCA	cHS4	P4	v2	-1.2939	0.581	unchanged
AGATCCTTGATCTTCA	A2	P4	v2	-2.3939	0.2456	unchanged
AGATCCTTGATCTTCA	A2_mut	P4	v2	-1.4217	0.2756	unchanged
AGATCCTTGATCTTCA	A2_scrambled	P4	v2	-4.7661	0.0018	downregulated
AGATCCTTGATCTTCA	ALOXE3	P4	v2	-0.8123	0.4135	unchanged
AGATCCTTGATCTTCA	ALOXE3_mut	P4	v2	-2.0596	0.0236	downregulated
AGATCCTTGATCTTCA	cHS4	P4	v2	-1.2044	0.4856	unchanged
AGATCCTTGATCTTCA	cHS4_mut	P4	v2	0.2171	0.9191	unchanged
ATTTCTATGGTTTCCC	A2	P4	v2	1.2846	0.1451	unchanged
ATTTCTATGGTTTCCC	A2_mut	P4	v2	1.6952	0.0941	unchanged
ATTTCTATGGTTTCCC	A2_scrambled	P4	v2	0.4746	0.7278	unchanged
ATTTCTATGGTTTCCC	ALOXE3	P4	v2	0.2818	0.7681	unchanged
ATTTCTATGGTTTCCC	ALOXE3_mut	P4	v2	0.8508	0.258	unchanged
ATTTCTATGGTTTCCC	cHS4	P4	v2	0.8682	0.6562	unchanged
ATTTCTATGGTTTCCC	cHS4_mut	P4	v2	-0.6362	0.8071	unchanged
CAGAAAATTCATGAAG	A2	P4	v2	3.8695	0.0649	unchanged
CAGAAAATTCATGAAG	A2_mut	P4	v2	2.9957	0.2627	unchanged
CAGAAAATTCATGAAG	A2_scrambled	P4	v2	3.7653	0.177	unchanged
CAGAAAATTCATGAAG	ALOXE3	P4	v2	1.263	0.5816	unchanged
CAGAAAATTCATGAAG	ALOXE3_mut	P4	v2	1.4015	0.4738	unchanged
CAGAAAATTCATGAAG	cHS4	P4	v2	3.2278	0.1051	unchanged
CAGAAAATTCATGAAG	cHS4_mut	P4	v2	0.4218	0.8725	unchanged
GTCTTTAGAATGGGAT	A2	P4	v2	-2.3932	0.169	unchanged
GTCTTTAGAATGGGAT	A2_mut	P4	v2	0.7655	0.7969	unchanged
GTCTTTAGAATGGGAT	A2_scrambled	P4	v2	0.9693	0.6595	unchanged
GTCTTTAGAATGGGAT	ALOXE3	P4	v2	1.7315	0.2447	unchanged
GTCTTTAGAATGGGAT	ALOXE3_mut	P4	v2	1.4598	0.4419	unchanged
GTCTTTAGAATGGGAT	cHS4	P4	v2	-1.0156	0.5132	unchanged
GTCTTTAGAATGGGAT	cHS4_mut	P4	v2	2.1336	0.1774	unchanged
GGTTAGTCACTTGCCC	A2	P4	v2	-0.2418	0.8343	unchanged
GGTTAGTCACTTGCCC	A2_mut	P4	v2	1.6768	0.1563	unchanged
GGTTAGTCACTTGCCC	A2_scrambled	P4	v2	0.0823	0.9648	unchanged
GGTTAGTCACTTGCCC	ALOXE3	P4	v2	2.4285	0.1441	unchanged
GGTTAGTCACTTGCCC	ALOXE3_mut	P4	v2	-0.9017	0.252	unchanged
GGTTAGTCACTTGCCC	cHS4	P4	v2	0.3249	0.7771	unchanged
GGTTAGTCACTTGCCC	cHS4_mut	P4	v2	0.887	0.7905	unchanged
TTTTTGTCCTGGTGCA	A2	P4	v2	-1.5636	0.0865	unchanged
TTTTTGTCCTGGTGCA	A2_mut	P4	v2	-0.4902	0.7084	unchanged
TTTTTGTCCTGGTGCA	A2_scrambled	P4	v2	-0.4165	0.73740000000000006	unchanged
TTTTTGTCCTGGTGCA	ALOXE3	P4	v2	-0.7826	0.6246	unchanged
TTTTTGTCCTGGTGCA	ALOXE3_mut	P4	v2	-0.0264	0.994	unchanged
TTTTTGTCCTGGTGCA	cHS4_mut	P4	v2	0.3334	0.9225	unchanged
CGTCTGTTGGTCTAAG	A2	P4	v2	-0.515	0.7126	unchanged
CGTCTGTTGGTCTAAG	A2_mut	P4	v2	0.2654	0.8315	unchanged
CGTCTGTTGGTCTAAG	A2_scrambled	P4	v2	5.5336	0	upregulated
CGTCTGTTGGTCTAAG	ALOXE3	P4	v2	4.0777	0.0021	upregulated
CGTCTGTTGGTCTAAG	ALOXE3_mut	P4	v2	-0.1357	0.9372	unchanged
CGTCTGTTGGTCTAAG	cHS4	P4	v2	3.6297	0.0297	upregulated
CGTCTGTTGGTCTAAG	cHS4_mut	P4	v2	0.2036	0.9149	unchanged
GCGCAGATTTAGTCTC	A2	P4	v2	-2.5394	0.0013	downregulated
GCGCAGATTTAGTCTC	A2_mut	P4	v2	-1.2517	0.0404	downregulated
GCGCAGATTTAGTCTC	A2_scrambled	P4	v2	-2.1476	0.1821	unchanged
GCGCAGATTTAGTCTC	ALOXE3	P4	v2	-1.6861	0.007	downregulated
GCGCAGATTTAGTCTC	ALOXE3_mut	P4	v2	-1.3308	0.0686	unchanged
GCGCAGATTTAGTCTC	cHS4	P4	v2	-1.938	0.0044	downregulated
GCGCAGATTTAGTCTC	cHS4_mut	P4	v2	-1.5183	0.0464	downregulated
AGAATAGCGTAAGCTA	A2	P4	v2	-2.1643	0.1021	unchanged
AGAATAGCGTAAGCTA	A2_mut	P4	v2	1.2859	0.6657	unchanged
AGAATAGCGTAAGCTA	A2_scrambled	P4	v2	0.7006	0.761	unchanged
AGAATAGCGTAAGCTA	ALOXE3	P4	v2	-1.4736	0.3747	unchanged
AGAATAGCGTAAGCTA	ALOXE3_mut	P4	v2	-2.2911	0.1095	unchanged
AGAATAGCGTAAGCTA	cHS4	P4	v2	-0.4957	0.6639	unchanged
AGAATAGCGTAAGCTA	cHS4_mut	P4	v2	4.326	0.115	unchanged
TGTGGGTCGTTAGTAA	A2	P4	v2	-3.7874	0.0743	unchanged
TGTGGGTCGTTAGTAA	A2_mut	P4	v2	-3.7617	0.0805	unchanged
TGTGGGTCGTTAGTAA	A2_scrambled	P4	v2	-3.4707	0.1378	unchanged
TGTGGGTCGTTAGTAA	ALOXE3	P4	v2	-0.419	0.8809	unchanged
TGTGGGTCGTTAGTAA	ALOXE3_mut	P4	v2	-3.6096	0.0973	unchanged
TGTGGGTCGTTAGTAA	cHS4	P4	v2	-2.5645	0.2112	unchanged
TGTGGGTCGTTAGTAA	cHS4_mut	P4	v2	-3.2721	0.1372	unchanged
TTGGAATGTAATCCTA	A2	P4	v2	-2.0666	0.4822	unchanged
TTGGAATGTAATCCTA	A2_mut	P4	v2	-2.4606	0.0597	unchanged
TTGGAATGTAATCCTA	A2_scrambled	P4	v2	-1.4339	0.39	unchanged
TTGGAATGTAATCCTA	ALOXE3	P4	v2	-4.3965	0.1243	unchanged
TTGGAATGTAATCCTA	cHS4	P4	v2	-0.9557	0.7071	unchanged
TTGGAATGTAATCCTA	cHS4_mut	P4	v2	-2.5455	5e-4	downregulated
TTTGGTGTGACGGGAC	A2	P4	v2	-0.6422	0.585	unchanged
TTTGGTGTGACGGGAC	A2_mut	P4	v2	-0.5469	0.6629	unchanged
TTTGGTGTGACGGGAC	A2_scrambled	P4	v2	1.3203	0.0385	upregulated
TTTGGTGTGACGGGAC	ALOXE3	P4	v2	1.6849	0.2318	unchanged
TTTGGTGTGACGGGAC	ALOXE3_mut	P4	v2	-0.7081	0.5232	unchanged
TTTGGTGTGACGGGAC	cHS4	P4	v2	0.8119	0.4385	unchanged
TTTGGTGTGACGGGAC	cHS4_mut	P4	v2	-0.3038	0.8494	unchanged
TATATGTGAGGTCTAA	A2	P4	v2	-5.0525	0.0034	downregulated
TATATGTGAGGTCTAA	A2_mut	P4	v2	-2.6777	0.062	unchanged
TATATGTGAGGTCTAA	A2_scrambled	P4	v2	-4.2368	0.0038	downregulated
TATATGTGAGGTCTAA	ALOXE3	P4	v2	-2.6512	0.0187	downregulated
TATATGTGAGGTCTAA	ALOXE3_mut	P4	v2	-2.8627	0.068	unchanged
TATATGTGAGGTCTAA	cHS4	P4	v2	-4.1282	0.0049	downregulated
TATATGTGAGGTCTAA	cHS4_mut	P4	v2	-1.6556	0.0951	unchanged
CACGTTGTGTTCATGG	A2	P4	v2	0.7759	0.7695	unchanged
CACGTTGTGTTCATGG	A2_mut	P4	v2	-0.5826	0.2751	unchanged
CACGTTGTGTTCATGG	A2_scrambled	P4	v2	0.8855	0.0952	unchanged
CACGTTGTGTTCATGG	ALOXE3	P4	v2	-0.0628	0.9343	unchanged
CACGTTGTGTTCATGG	ALOXE3_mut	P4	v2	0.0199	0.9896	unchanged
CACGTTGTGTTCATGG	cHS4	P4	v2	0.8799	0.4894	unchanged
CACGTTGTGTTCATGG	cHS4_mut	P4	v2	-1.4201	0.0828	unchanged
GAGTGAGCGTACAGCC	A2	P4	v2	0.0328	0.9893	unchanged
GAGTGAGCGTACAGCC	A2_mut	P4	v2	0.4196	0.8112	unchanged
GAGTGAGCGTACAGCC	A2_scrambled	P4	v2	-1.1992	0.3111	unchanged
GAGTGAGCGTACAGCC	ALOXE3	P4	v2	-1.006	0.6707	unchanged
GAGTGAGCGTACAGCC	ALOXE3_mut	P4	v2	-2.0266	0.1325	unchanged
GAGTGAGCGTACAGCC	cHS4	P4	v2	1.6345	0.3974	unchanged
GAGTGAGCGTACAGCC	cHS4_mut	P4	v2	-0.9209	0.436	unchanged
TGGATAAGTGGTCTTC	A2	P4	v2	2.3757	0.0808	unchanged
TGGATAAGTGGTCTTC	A2_mut	P4	v2	4.6255	0.0027	upregulated
TGGATAAGTGGTCTTC	A2_scrambled	P4	v2	0.9239	0.5354	unchanged
TGGATAAGTGGTCTTC	ALOXE3	P4	v2	-0.7711	0.4504	unchanged
TGGATAAGTGGTCTTC	ALOXE3_mut	P4	v2	3.8744	0.1095	unchanged
TGGATAAGTGGTCTTC	cHS4	P4	v2	1.4054	0.1486	unchanged
TGGATAAGTGGTCTTC	cHS4_mut	P4	v2	3.9791	0.0972	unchanged
GGCATATTCTGATGCC	A2	P4	v2	0.0303	0.99	unchanged
GGCATATTCTGATGCC	A2_mut	P4	v2	-0.1668	0.947	unchanged
GGCATATTCTGATGCC	A2_scrambled	P4	v2	0.5483	0.7143	unchanged
GGCATATTCTGATGCC	ALOXE3	P4	v2	3.7259	0.0889	unchanged
GGCATATTCTGATGCC	ALOXE3_mut	P4	v2	0.6421	0.6725	unchanged
GGCATATTCTGATGCC	cHS4	P4	v2	1.9344	0.1391	unchanged
GGCATATTCTGATGCC	cHS4_mut	P4	v2	0.7853	0.5578	unchanged
GTATAATGGGGGTTTG	A2	P4	v2	-0.8182	0.4051	unchanged
GTATAATGGGGGTTTG	A2_mut	P4	v2	-1.2707	0.1539	unchanged
GTATAATGGGGGTTTG	A2_scrambled	P4	v2	-0.0864	0.9335	unchanged
GTATAATGGGGGTTTG	ALOXE3	P4	v2	1.1361	0.4115	unchanged
GTATAATGGGGGTTTG	ALOXE3_mut	P4	v2	-0.0646	0.9653	unchanged
GTATAATGGGGGTTTG	cHS4	P4	v2	0.8084	0.3118	unchanged
GTATAATGGGGGTTTG	cHS4_mut	P4	v2	-0.1972	0.9024	unchanged
CATATCCATGCATGTG	A2	P4	v2	-1.4314	0.0016	downregulated
CATATCCATGCATGTG	A2_mut	P4	v2	0.1098	0.9408	unchanged
CATATCCATGCATGTG	A2_scrambled	P4	v2	-0.2643	0.5853	unchanged
CATATCCATGCATGTG	ALOXE3	P4	v2	0.612	0.0559	unchanged
CATATCCATGCATGTG	ALOXE3_mut	P4	v2	-0.6666	0.0139	unchanged
CATATCCATGCATGTG	cHS4	P4	v2	-2.11	0	downregulated
CATATCCATGCATGTG	cHS4_mut	P4	v2	-0.6585	0.0055	unchanged
AAAGATGAGATGATCT	A2	P4	v2	-1.761	0.598	unchanged
AAAGATGAGATGATCT	A2_mut	P4	v2	-0.3506	0.9215	unchanged
AAAGATGAGATGATCT	A2_scrambled	P4	v2	1.9793	0.5594	unchanged
AAAGATGAGATGATCT	ALOXE3	P4	v2	-0.5401	0.8407	unchanged
AAAGATGAGATGATCT	ALOXE3_mut	P4	v2	0.6995	0.821	unchanged
AAAGATGAGATGATCT	cHS4	P4	v2	-2.672	0.2937	unchanged
AAAGATGAGATGATCT	cHS4_mut	P4	v2	-1.4071	0.657	unchanged
GTTGGTGAAACGCTAC	A2	P4	v2	-0.7369	0.7932	unchanged
GTTGGTGAAACGCTAC	A2_mut	P4	v2	0.5662	0.7293	unchanged
GTTGGTGAAACGCTAC	A2_scrambled	P4	v2	2.0403	0.2279	unchanged
GTTGGTGAAACGCTAC	ALOXE3	P4	v2	-0.732	0.7562	unchanged
GTTGGTGAAACGCTAC	ALOXE3_mut	P4	v2	-0.998	0.5274	unchanged
GTTGGTGAAACGCTAC	cHS4	P4	v2	1.3298	0.3875	unchanged
GTTGGTGAAACGCTAC	cHS4_mut	P4	v2	-0.0224	0.9997	unchanged
AGAGCATGATCTGAGA	A2	P4	v2	-2.7798	0.0742	unchanged
AGAGCATGATCTGAGA	A2_mut	P4	v2	-2.1182	0.2484	unchanged
AGAGCATGATCTGAGA	A2_scrambled	P4	v2	-2.1258	0.057	unchanged
AGAGCATGATCTGAGA	ALOXE3	P4	v2	-2.9856	0.0434	downregulated
AGAGCATGATCTGAGA	ALOXE3_mut	P4	v2	-3.0511	0.2225	unchanged
AGAGCATGATCTGAGA	cHS4	P4	v2	-2.0873	0.4121	unchanged
AGAGCATGATCTGAGA	cHS4_mut	P4	v2	-5.9639	0.0341	downregulated
CTTAACGGTCTCGTTA	A2	P4	v2	2.5171	0.0488	upregulated
CTTAACGGTCTCGTTA	A2_mut	P4	v2	-0.8982	0.2543	unchanged
CTTAACGGTCTCGTTA	A2_scrambled	P4	v2	-0.4999	0.6711	unchanged
CTTAACGGTCTCGTTA	ALOXE3	P4	v2	0.8974	0.0639	unchanged
CTTAACGGTCTCGTTA	ALOXE3_mut	P4	v2	-1.3981	0.1341	unchanged
CTTAACGGTCTCGTTA	cHS4	P4	v2	2.3936	0.1534	unchanged
CTTAACGGTCTCGTTA	cHS4_mut	P4	v2	2.3706	0.2476	unchanged
TTCCTAAATTGTCTAG	A2	P4	v2	2.0814	0.3203	unchanged
TTCCTAAATTGTCTAG	A2_mut	P4	v2	1.9788	0.0603	unchanged
TTCCTAAATTGTCTAG	A2_scrambled	P4	v2	0.6819	0.1274	unchanged
TTCCTAAATTGTCTAG	ALOXE3	P4	v2	0.2054	0.641	unchanged
TTCCTAAATTGTCTAG	ALOXE3_mut	P4	v2	0.3816	0.3359	unchanged
TTCCTAAATTGTCTAG	cHS4	P4	v2	-0.0578	0.9571	unchanged
TTCCTAAATTGTCTAG	cHS4_mut	P4	v2	0.0813	0.821	unchanged
AGTGGCTATGTAGGAA	A2_scrambled	P4	v2	4.0266	0.1373	unchanged
AGTGGCTATGTAGGAA	ALOXE3	P4	v2	1.9602	0.1004	unchanged
AGTGGCTATGTAGGAA	ALOXE3_mut	P4	v2	1.925	0.2113	unchanged
AGTGGCTATGTAGGAA	cHS4	P4	v2	2.4243	0.0466	upregulated
CTGATGGCGGGTTGAT	A2	P4	v2	2.2349	0.1001	unchanged
CTGATGGCGGGTTGAT	A2_mut	P4	v2	-0.0812	0.9594	unchanged
CTGATGGCGGGTTGAT	A2_scrambled	P4	v2	-0.0157	0.9975	unchanged
CTGATGGCGGGTTGAT	ALOXE3	P4	v2	1.8878	0.1754	unchanged
CTGATGGCGGGTTGAT	ALOXE3_mut	P4	v2	-0.6295	0.726	unchanged
CTGATGGCGGGTTGAT	cHS4	P4	v2	0.3894	0.7364	unchanged
CTGATGGCGGGTTGAT	cHS4_mut	P4	v2	1.6563	0.1744	unchanged
TATCTGTTTATAATCG	A2	P4	v2	-1.841	2e-4	downregulated
TATCTGTTTATAATCG	A2_mut	P4	v2	0.7701	0.7394	unchanged
TATCTGTTTATAATCG	A2_scrambled	P4	v2	-0.8673	0.3273	unchanged
TATCTGTTTATAATCG	ALOXE3	P4	v2	1.6591	0.0078	upregulated
TATCTGTTTATAATCG	ALOXE3_mut	P4	v2	0.2032	0.8988	unchanged
TATCTGTTTATAATCG	cHS4	P4	v2	-0.3721	0.7135	unchanged
TATCTGTTTATAATCG	cHS4_mut	P4	v2	2.6316	0.3056	unchanged
ATGAACATTGGCGTTA	A2	P4	v2	-2.863	0.1351	unchanged
ATGAACATTGGCGTTA	A2_mut	P4	v2	-2.0458	0.3447	unchanged
ATGAACATTGGCGTTA	A2_scrambled	P4	v2	0.9404	0.7903	unchanged
ATGAACATTGGCGTTA	ALOXE3	P4	v2	0.5372	0.8703	unchanged
ATGAACATTGGCGTTA	ALOXE3_mut	P4	v2	-3.0287	0.1271	unchanged
ATGAACATTGGCGTTA	cHS4	P4	v2	-1.3831	0.4255	unchanged
ATGAACATTGGCGTTA	cHS4_mut	P4	v2	1.1488	0.5678	unchanged
ATTGCGCCTATGGTCG	A2	P4	v2	0.4219	0.7312	unchanged
ATTGCGCCTATGGTCG	A2_mut	P4	v2	0.9453	0.3355	unchanged
ATTGCGCCTATGGTCG	A2_scrambled	P4	v2	1.6851	0.1342	unchanged
ATTGCGCCTATGGTCG	ALOXE3	P4	v2	4.4541	0.0522	unchanged
ATTGCGCCTATGGTCG	ALOXE3_mut	P4	v2	0.4217	0.8242	unchanged
ATTGCGCCTATGGTCG	cHS4	P4	v2	3.2045	0.081	unchanged
ATTGCGCCTATGGTCG	cHS4_mut	P4	v2	2.6377	0.1608	unchanged
CATGTAAACGCTATGG	A2	P4	v2	2.3951	0.1676	unchanged
CATGTAAACGCTATGG	A2_mut	P4	v2	1.9068	0.1782	unchanged
CATGTAAACGCTATGG	A2_scrambled	P4	v2	0.4522	0.7941	unchanged
CATGTAAACGCTATGG	ALOXE3	P4	v2	3.5594	0.0054	upregulated
CATGTAAACGCTATGG	ALOXE3_mut	P4	v2	-1.003	0.3823	unchanged
CATGTAAACGCTATGG	cHS4	P4	v2	2.3537	0.2877	unchanged
CATGTAAACGCTATGG	cHS4_mut	P4	v2	0.9702	0.4432	unchanged
ATTGTCGATCACGTTT	A2	P4	v2	0.1464	0.9484	unchanged
ATTGTCGATCACGTTT	A2_mut	P4	v2	-0.3463	0.6297	unchanged
ATTGTCGATCACGTTT	A2_scrambled	P4	v2	0.7851	0.7283	unchanged
ATTGTCGATCACGTTT	ALOXE3	P4	v2	-0.9336	0.5131	unchanged
ATTGTCGATCACGTTT	ALOXE3_mut	P4	v2	-1.7292	0.0717	unchanged
ATTGTCGATCACGTTT	cHS4	P4	v2	2.3309	0.0783	unchanged
ATTGTCGATCACGTTT	cHS4_mut	P4	v2	-0.2163	0.9292	unchanged
TTTAAACGATTCTGAG	A2	P4	v2	1.3271	0.1065	unchanged
TTTAAACGATTCTGAG	A2_mut	P4	v2	1.611	0.0183	upregulated
TTTAAACGATTCTGAG	A2_scrambled	P4	v2	0.6939	0.252	unchanged
TTTAAACGATTCTGAG	ALOXE3	P4	v2	-0.4108	0.7406	unchanged
TTTAAACGATTCTGAG	ALOXE3_mut	P4	v2	0.889	0.1959	unchanged
TTTAAACGATTCTGAG	cHS4	P4	v2	0.7219	0.2748	unchanged
TTTAAACGATTCTGAG	cHS4_mut	P4	v2	1.1102	0.07	unchanged
TTGATTGACATGTGGA	A2	P4	v2	-2.2297	0.1248	unchanged
TTGATTGACATGTGGA	A2_mut	P4	v2	0.6737	0.7423	unchanged
TTGATTGACATGTGGA	A2_scrambled	P4	v2	0.159	0.954	unchanged
TTGATTGACATGTGGA	ALOXE3	P4	v2	1.61	0.4002	unchanged
TTGATTGACATGTGGA	ALOXE3_mut	P4	v2	1.8706	0.525	unchanged
TTGATTGACATGTGGA	cHS4	P4	v2	-0.7579	0.5685	unchanged
TTGATTGACATGTGGA	cHS4_mut	P4	v2	-1.4297	0.3218	unchanged
GGGGCTACAGGATCAA	A2	P4	v2	1.1486	0.1275	unchanged
GGGGCTACAGGATCAA	A2_mut	P4	v2	0.731	0.565	unchanged
GGGGCTACAGGATCAA	A2_scrambled	P4	v2	0.2487	0.8868	unchanged
GGGGCTACAGGATCAA	ALOXE3	P4	v2	1.0097	0.3165	unchanged
GGGGCTACAGGATCAA	ALOXE3_mut	P4	v2	-0.0137	0.9975	unchanged
GGGGCTACAGGATCAA	cHS4	P4	v2	1.6144	0.1598	unchanged
GGGGCTACAGGATCAA	cHS4_mut	P4	v2	1.0349	0.4503	unchanged
CATTTAATACTGAGAA	A2	P4	v2	0.434	0.7919	unchanged
CATTTAATACTGAGAA	A2_mut	P4	v2	0.7149	0.5762	unchanged
CATTTAATACTGAGAA	A2_scrambled	P4	v2	1.3746	0.2491	unchanged
CATTTAATACTGAGAA	ALOXE3	P4	v2	1.704	0.0988	unchanged
CATTTAATACTGAGAA	ALOXE3_mut	P4	v2	-0.2825	0.8542	unchanged
CATTTAATACTGAGAA	cHS4	P4	v2	2.1565	0.3312	unchanged
CATTTAATACTGAGAA	cHS4_mut	P4	v2	0.1868	0.9113	unchanged
TAGTAGCCATTGGGAT	A2	P4	v2	1.4444	0.4836	unchanged
TAGTAGCCATTGGGAT	A2_mut	P4	v2	0.7716	0.6847	unchanged
TAGTAGCCATTGGGAT	A2_scrambled	P4	v2	1.8036	0.33	unchanged
TAGTAGCCATTGGGAT	ALOXE3	P4	v2	-3.8372	0.0683	unchanged
TAGTAGCCATTGGGAT	ALOXE3_mut	P4	v2	1.5981	0.4647	unchanged
TAGTAGCCATTGGGAT	cHS4	P4	v2	-0.8788	0.6076	unchanged
TAGTAGCCATTGGGAT	cHS4_mut	P4	v2	4.2845	0.0711	unchanged
ATGACAAACTCGGTAT	A2	P4	v2	-0.0897	0.9693	unchanged
ATGACAAACTCGGTAT	A2_mut	P4	v2	-0.5311	0.7084	unchanged
ATGACAAACTCGGTAT	A2_scrambled	P4	v2	0.3483	0.8447	unchanged
ATGACAAACTCGGTAT	ALOXE3	P4	v2	-0.8886	0.3916	unchanged
ATGACAAACTCGGTAT	ALOXE3_mut	P4	v2	0.214	0.9014	unchanged
ATGACAAACTCGGTAT	cHS4	P4	v2	0.5649	0.5932	unchanged
ATGACAAACTCGGTAT	cHS4_mut	P4	v2	0.8694	0.5271	unchanged
GACGGGGTGACATAAG	A2	P4	v2	4.0298	0.0322	upregulated
GACGGGGTGACATAAG	A2_mut	P4	v2	4.1657	0.0812	unchanged
GACGGGGTGACATAAG	A2_scrambled	P4	v2	1.3429	0.2535	unchanged
GACGGGGTGACATAAG	ALOXE3	P4	v2	2.7586	0.0214	upregulated
GACGGGGTGACATAAG	ALOXE3_mut	P4	v2	4.0069	0.0995	unchanged
GACGGGGTGACATAAG	cHS4	P4	v2	2.0113	0.0317	upregulated
GACGGGGTGACATAAG	cHS4_mut	P4	v2	3.4688	0.104	unchanged
CGTGGCTTATTAGTAG	A2	P4	v2	0.2823	0.443	unchanged
CGTGGCTTATTAGTAG	A2_mut	P4	v2	0.0965	0.8922	unchanged
CGTGGCTTATTAGTAG	A2_scrambled	P4	v2	0.7847	0.1876	unchanged
CGTGGCTTATTAGTAG	ALOXE3	P4	v2	-0.5101	0.0833	unchanged
CGTGGCTTATTAGTAG	ALOXE3_mut	P4	v2	0.5452	0.2887	unchanged
CGTGGCTTATTAGTAG	cHS4	P4	v2	-0.5103	0.7763	unchanged
CGTGGCTTATTAGTAG	cHS4_mut	P4	v2	0.3119	0.9124	unchanged
TCAAGATGGATTGAAG	A2	P4	v2	0.2755	0.8677	unchanged
TCAAGATGGATTGAAG	A2_mut	P4	v2	-0.336	0.8127	unchanged
TCAAGATGGATTGAAG	A2_scrambled	P4	v2	0.7953	0.5994	unchanged
TCAAGATGGATTGAAG	ALOXE3	P4	v2	0.23	0.848	unchanged
TCAAGATGGATTGAAG	ALOXE3_mut	P4	v2	0.0027	1	unchanged
TCAAGATGGATTGAAG	cHS4	P4	v2	1.0121	0.313	unchanged
TCAAGATGGATTGAAG	cHS4_mut	P4	v2	0.6911	0.6282	unchanged
GACCTATTTTCACGCC	A2	P4	v2	3.8278	0.0407	upregulated
GACCTATTTTCACGCC	A2_mut	P4	v2	2.8895	0.1367	unchanged
GACCTATTTTCACGCC	A2_scrambled	P4	v2	0.3701	0.8254	unchanged
GACCTATTTTCACGCC	ALOXE3	P4	v2	1.6548	0.0027	upregulated
GACCTATTTTCACGCC	ALOXE3_mut	P4	v2	1.5869	0.2675	unchanged
GACCTATTTTCACGCC	cHS4	P4	v2	7.3127	0.0239	upregulated
GACCTATTTTCACGCC	cHS4_mut	P4	v2	3.4022	0.1642	unchanged
CGGGATCGTATCCACC	A2	P4	v2	0.0882	1	unchanged
CGGGATCGTATCCACC	A2_mut	P4	v2	-0.4963	0.7269	unchanged
CGGGATCGTATCCACC	A2_scrambled	P4	v2	0.495	0.7366	unchanged
CGGGATCGTATCCACC	ALOXE3	P4	v2	1.6276	0.223	unchanged
CGGGATCGTATCCACC	ALOXE3_mut	P4	v2	0.3552	0.8035	unchanged
CGGGATCGTATCCACC	cHS4	P4	v2	1.4438	0.1332	unchanged
CGGGATCGTATCCACC	cHS4_mut	P4	v2	0.8743	0.4509	unchanged
GTTTCTGAGGCCTTTG	A2	P4	v2	-1.1621	0.0051	downregulated
GTTTCTGAGGCCTTTG	A2_mut	P4	v2	-0.7462	0.56	unchanged
GTTTCTGAGGCCTTTG	A2_scrambled	P4	v2	3.7359	0.0281	upregulated
GTTTCTGAGGCCTTTG	ALOXE3	P4	v2	0.2832	0.4213	unchanged
GTTTCTGAGGCCTTTG	ALOXE3_mut	P4	v2	-2.4543	9e-4	downregulated
GTTTCTGAGGCCTTTG	cHS4	P4	v2	-0.949	0.396	unchanged
GTTTCTGAGGCCTTTG	cHS4_mut	P4	v2	-2.771	0.0013	downregulated
GGGGATTTCTGAATGT	A2	P4	v2	-1.0601	0.0107	downregulated
GGGGATTTCTGAATGT	A2_mut	P4	v2	-0.4652	0.3111	unchanged
GGGGATTTCTGAATGT	A2_scrambled	P4	v2	-0.034	0.9435	unchanged
GGGGATTTCTGAATGT	ALOXE3	P4	v2	-1.5962	0.0032	downregulated
GGGGATTTCTGAATGT	ALOXE3_mut	P4	v2	-0.9133	0.0531	unchanged
GGGGATTTCTGAATGT	cHS4	P4	v2	0.4915	0.1236	unchanged
GGGGATTTCTGAATGT	cHS4_mut	P4	v2	-0.8828	0.1017	unchanged
GGTTTTTTTGAGCCCA	A2	P4	v2	1.5243	0.6216	unchanged
GGTTTTTTTGAGCCCA	A2_mut	P4	v2	-0.6633	0.81	unchanged
GGTTTTTTTGAGCCCA	A2_scrambled	P4	v2	-1.5315	0.5509	unchanged
GGTTTTTTTGAGCCCA	ALOXE3	P4	v2	-0.7004	0.7315	unchanged
GGTTTTTTTGAGCCCA	ALOXE3_mut	P4	v2	1.8658	0.5273	unchanged
GGTTTTTTTGAGCCCA	cHS4	P4	v2	-0.7539	0.8048	unchanged
GGTTTTTTTGAGCCCA	cHS4_mut	P4	v2	3.536	0.1661	unchanged
TTGTTTTTGTCGGGTG	A2	P4	v2	-0.1832	0.4879	unchanged
TTGTTTTTGTCGGGTG	A2_mut	P4	v2	-0.2349	0.8418	unchanged
TTGTTTTTGTCGGGTG	A2_scrambled	P4	v2	-0.1772	0.9119	unchanged
TTGTTTTTGTCGGGTG	ALOXE3	P4	v2	-0.2352	0.6096	unchanged
TTGTTTTTGTCGGGTG	ALOXE3_mut	P4	v2	0.0806	0.9687	unchanged
TTGTTTTTGTCGGGTG	cHS4	P4	v2	-0.0272	0.9559	unchanged
TTGTTTTTGTCGGGTG	cHS4_mut	P4	v2	0.1648	0.7253	unchanged
CAACTTGTGATTAATG	A2	P4	v2	1.2767	0.263	unchanged
CAACTTGTGATTAATG	A2_mut	P4	v2	-0.4307	0.5926	unchanged
CAACTTGTGATTAATG	A2_scrambled	P4	v2	1.0704	0.0829	unchanged
CAACTTGTGATTAATG	ALOXE3	P4	v2	-0.7836	0.4228	unchanged
CAACTTGTGATTAATG	ALOXE3_mut	P4	v2	0.8451	0.2375	unchanged
CAACTTGTGATTAATG	cHS4	P4	v2	-0.0104	0.9956	unchanged
CAACTTGTGATTAATG	cHS4_mut	P4	v2	-0.772	0.4516	unchanged
TAATATTTCTGTTGAT	A2	P4	v2	2.0404	0.1341	unchanged
TAATATTTCTGTTGAT	A2_mut	P4	v2	1.1775	0.21560000000000001	unchanged
TAATATTTCTGTTGAT	A2_scrambled	P4	v2	2.8001	0.1596	unchanged
TAATATTTCTGTTGAT	ALOXE3	P4	v2	2.9659	1e-4	upregulated
TAATATTTCTGTTGAT	ALOXE3_mut	P4	v2	1.8042	0.0441	upregulated
TAATATTTCTGTTGAT	cHS4	P4	v2	1.0762	0.2673	unchanged
TAATATTTCTGTTGAT	cHS4_mut	P4	v2	3.7886	0.1021	unchanged
TATTTCACTGACTCCT	A2	P4	v2	-0.3123	0.8362	unchanged
TATTTCACTGACTCCT	A2_mut	P4	v2	1.5871	2e-4	upregulated
TATTTCACTGACTCCT	A2_scrambled	P4	v2	1.6135	0.1526	unchanged
TATTTCACTGACTCCT	ALOXE3	P4	v2	2.9221	0.0347	upregulated
TATTTCACTGACTCCT	ALOXE3_mut	P4	v2	-1.0406	0.258	unchanged
TATTTCACTGACTCCT	cHS4	P4	v2	0.9056	0.3587	unchanged
TATTTCACTGACTCCT	cHS4_mut	P4	v2	-0.087	0.9688	unchanged
AGTGTGGTTTATATAA	A2	P4	v2	-0.1942	0.9084	unchanged
AGTGTGGTTTATATAA	A2_mut	P4	v2	-0.0721	0.966	unchanged
AGTGTGGTTTATATAA	A2_scrambled	P4	v2	0.5524	0.712	unchanged
AGTGTGGTTTATATAA	ALOXE3	P4	v2	3.2807	0.0988	unchanged
AGTGTGGTTTATATAA	ALOXE3_mut	P4	v2	-0.4101	0.7803	unchanged
AGTGTGGTTTATATAA	cHS4	P4	v2	1.3937	0.186	unchanged
AGTGTGGTTTATATAA	cHS4_mut	P4	v2	0.7165	0.5157	unchanged
ACACCGGGTAAGGGCA	A2	P4	v2	-3.6626	0.0246	downregulated
ACACCGGGTAAGGGCA	A2_mut	P4	v2	-0.3138	0.9166	unchanged
ACACCGGGTAAGGGCA	A2_scrambled	P4	v2	-2.8563	0.0827	unchanged
ACACCGGGTAAGGGCA	ALOXE3	P4	v2	0.674	0.6544	unchanged
ACACCGGGTAAGGGCA	ALOXE3_mut	P4	v2	-2.0582	0.1799	unchanged
ACACCGGGTAAGGGCA	cHS4	P4	v2	1.8644	0.4362	unchanged
ACACCGGGTAAGGGCA	cHS4_mut	P4	v2	-3.2507	0.0659	unchanged
GATCCTTGTTACCGAA	A2	P4	v2	0.2697	0.9002	unchanged
GATCCTTGTTACCGAA	A2_mut	P4	v2	0.4571	0.7946	unchanged
GATCCTTGTTACCGAA	A2_scrambled	P4	v2	-0.4446	0.8322	unchanged
GATCCTTGTTACCGAA	ALOXE3	P4	v2	0.0689	0.9724	unchanged
GATCCTTGTTACCGAA	ALOXE3_mut	P4	v2	0.5921	0.7557	unchanged
GATCCTTGTTACCGAA	cHS4	P4	v2	0.6113	0.7471	unchanged
GATCCTTGTTACCGAA	cHS4_mut	P4	v2	-0.1765	0.941	unchanged
TACCTATTTGGCGGGC	A2	P4	v2	-0.2253	0.8909	unchanged
TACCTATTTGGCGGGC	A2_mut	P4	v2	-0.8685	0.5012	unchanged
TACCTATTTGGCGGGC	A2_scrambled	P4	v2	2.9503	0.0906	unchanged
TACCTATTTGGCGGGC	ALOXE3	P4	v2	-0.5097	0.6473	unchanged
TACCTATTTGGCGGGC	ALOXE3_mut	P4	v2	2.1026	0.18	unchanged
TACCTATTTGGCGGGC	cHS4	P4	v2	1.1842	0.2987	unchanged
TACCTATTTGGCGGGC	cHS4_mut	P4	v2	0.3273	0.8358	unchanged
GAACGTAGGCAGATGT	A2	P4	v2	-1.5902	0.0018	downregulated
GAACGTAGGCAGATGT	A2_mut	P4	v2	0.116	0.8473	unchanged
GAACGTAGGCAGATGT	A2_scrambled	P4	v2	0.0623	0.9593	unchanged
GAACGTAGGCAGATGT	ALOXE3	P4	v2	-1.0631	0.0196	downregulated
GAACGTAGGCAGATGT	ALOXE3_mut	P4	v2	-0.0057	0.9951	unchanged
GAACGTAGGCAGATGT	cHS4	P4	v2	-0.0372	0.9507	unchanged
GAACGTAGGCAGATGT	cHS4_mut	P4	v2	-0.2582	0.7232	unchanged
GATGAGTAGGTATCAC	A2	P4	v2	1.1206	0.1674	unchanged
GATGAGTAGGTATCAC	A2_mut	P4	v2	1.2206	0.0608	unchanged
GATGAGTAGGTATCAC	A2_scrambled	P4	v2	0.4829	0.8431	unchanged
GATGAGTAGGTATCAC	ALOXE3	P4	v2	2.3485	0.0993	unchanged
GATGAGTAGGTATCAC	ALOXE3_mut	P4	v2	2.1809	0.0535	unchanged
GATGAGTAGGTATCAC	cHS4	P4	v2	1.8875	0.1049	unchanged
GATGAGTAGGTATCAC	cHS4_mut	P4	v2	2.8874	0.0075	upregulated
TGGCCTCAGCATGTTA	A2	P4	v2	0.5989	0.8037	unchanged
TGGCCTCAGCATGTTA	A2_mut	P4	v2	-0.5542	0.6404	unchanged
TGGCCTCAGCATGTTA	A2_scrambled	P4	v2	-0.288	0.7876	unchanged
TGGCCTCAGCATGTTA	ALOXE3	P4	v2	-1.0531	0.2174	unchanged
TGGCCTCAGCATGTTA	ALOXE3_mut	P4	v2	-0.2689	0.7894	unchanged
TGGCCTCAGCATGTTA	cHS4	P4	v2	-3.0977	0.0058	downregulated
TGGCCTCAGCATGTTA	cHS4_mut	P4	v2	-3.1475	0.0114	downregulated
CCTAAGTAGTGAATTG	A2	P4	v2	-0.1108	0.9214	unchanged
CCTAAGTAGTGAATTG	A2_mut	P4	v2	-1.4699	0.0556	unchanged
CCTAAGTAGTGAATTG	A2_scrambled	P4	v2	-1.4078	0.1222	unchanged
CCTAAGTAGTGAATTG	ALOXE3	P4	v2	-1.2704	0.15310000000000001	unchanged
CCTAAGTAGTGAATTG	ALOXE3_mut	P4	v2	-0.3645	0.7123	unchanged
CCTAAGTAGTGAATTG	cHS4	P4	v2	-0.6189	0.3107	unchanged
CCTAAGTAGTGAATTG	cHS4_mut	P4	v2	-0.354	0.8548	unchanged
AGGGATGAGGTTAGGA	A2	P4	v2	-1.0775	0.0921	unchanged
AGGGATGAGGTTAGGA	A2_mut	P4	v2	0.3266	0.8261	unchanged
AGGGATGAGGTTAGGA	A2_scrambled	P4	v2	-0.9646	0.2558	unchanged
AGGGATGAGGTTAGGA	ALOXE3	P4	v2	-1.1612	0.0718	unchanged
AGGGATGAGGTTAGGA	ALOXE3_mut	P4	v2	-1.6017	0.0227	downregulated
AGGGATGAGGTTAGGA	cHS4	P4	v2	0.2724	0.7598	unchanged
AGGGATGAGGTTAGGA	cHS4_mut	P4	v2	-1.0542	0.2624	unchanged
CACATATCGTCATTAT	A2	P4	v2	-1.9378	0.0036	downregulated
CACATATCGTCATTAT	A2_mut	P4	v2	-1.7445	0.0091	downregulated
CACATATCGTCATTAT	A2_scrambled	P4	v2	-1.2775	0.2747	unchanged
CACATATCGTCATTAT	ALOXE3	P4	v2	-0.2825	0.8238	unchanged
CACATATCGTCATTAT	ALOXE3_mut	P4	v2	-2.1786	0.0015	downregulated
CACATATCGTCATTAT	cHS4	P4	v2	0.242	0.9137	unchanged
CACATATCGTCATTAT	cHS4_mut	P4	v2	-0.7335	0.8204	unchanged
CCCCAACTCCGCAAGT	A2	P4	v2	0.056	0.9802	unchanged
CCCCAACTCCGCAAGT	A2_mut	P4	v2	-0.2042	0.9102	unchanged
CCCCAACTCCGCAAGT	A2_scrambled	P4	v2	0.9705	0.4234	unchanged
CCCCAACTCCGCAAGT	ALOXE3	P4	v2	6.0302	0.0067	upregulated
CCCCAACTCCGCAAGT	ALOXE3_mut	P4	v2	0.1306	0.94	unchanged
CCCCAACTCCGCAAGT	cHS4	P4	v2	2.0644	0.0434	upregulated
CCCCAACTCCGCAAGT	cHS4_mut	P4	v2	0.6834	0.5983	unchanged
GTAGTACTATTCAGTA	A2	P4	v2	-2.4451	0.0889	unchanged
GTAGTACTATTCAGTA	A2_mut	P4	v2	0.557	0.6928	unchanged
GTAGTACTATTCAGTA	A2_scrambled	P4	v2	1.3758	0.6699	unchanged
GTAGTACTATTCAGTA	ALOXE3	P4	v2	1.2683	0.1808	unchanged
GTAGTACTATTCAGTA	ALOXE3_mut	P4	v2	0.4284	0.8063	unchanged
GTAGTACTATTCAGTA	cHS4	P4	v2	-0.0038	0.9999	unchanged
GTAGTACTATTCAGTA	cHS4_mut	P4	v2	-1.4781	0.3604	unchanged
ATATTGTATTGTCAGA	A2	P4	v2	0.8919	0.3304	unchanged
ATATTGTATTGTCAGA	A2_mut	P4	v2	-0.2458	0.8721	unchanged
ATATTGTATTGTCAGA	A2_scrambled	P4	v2	-0.3878	0.791	unchanged
ATATTGTATTGTCAGA	ALOXE3	P4	v2	-0.2945	0.851	unchanged
ATATTGTATTGTCAGA	ALOXE3_mut	P4	v2	-0.2236	0.917	unchanged
ATATTGTATTGTCAGA	cHS4	P4	v2	0.9199	0.6892	unchanged
ATATTGTATTGTCAGA	cHS4_mut	P4	v2	1.3639	0.1624	unchanged
TAAGTTTCTACGTCAC	A2	P4	v2	-3.7	0.0097	downregulated
TAAGTTTCTACGTCAC	A2_mut	P4	v2	0.1022	0.9735	unchanged
TAAGTTTCTACGTCAC	A2_scrambled	P4	v2	-0.7913	0.6807	unchanged
TAAGTTTCTACGTCAC	ALOXE3	P4	v2	0.6417	0.4018	unchanged
TAAGTTTCTACGTCAC	ALOXE3_mut	P4	v2	-0.8616	0.7405	unchanged
TAAGTTTCTACGTCAC	cHS4	P4	v2	1.4321	0.3203	unchanged
TAAGTTTCTACGTCAC	cHS4_mut	P4	v2	0.6187	0.8585	unchanged
GGAACATAGACGGCGT	A2	P4	v2	2.1014	0.4496	unchanged
GGAACATAGACGGCGT	A2_scrambled	P4	v2	-0.3832	0.9128	unchanged
GGAACATAGACGGCGT	ALOXE3	P4	v2	-1.9636	0.543	unchanged
GGAACATAGACGGCGT	ALOXE3_mut	P4	v2	-0.8625	0.841	unchanged
GGAACATAGACGGCGT	cHS4	P4	v2	0.624	0.8415	unchanged
GGAACATAGACGGCGT	cHS4_mut	P4	v2	-0.0631	0.9807	unchanged
CATTCAATGGGGTGAG	A2	P4	v2	0.6164	0.4737	unchanged
CATTCAATGGGGTGAG	A2_mut	P4	v2	0.2295	0.8258	unchanged
CATTCAATGGGGTGAG	A2_scrambled	P4	v2	0.941	0.3212	unchanged
CATTCAATGGGGTGAG	ALOXE3	P4	v2	0.9667	0.1108	unchanged
CATTCAATGGGGTGAG	ALOXE3_mut	P4	v2	-0.0172	0.9957	unchanged
CATTCAATGGGGTGAG	cHS4	P4	v2	1.2108	0.2666	unchanged
CATTCAATGGGGTGAG	cHS4_mut	P4	v2	-0.7794	0.803	unchanged
TGTTTGACTATTGTCG	A2	P4	v2	0.6146	0.4328	unchanged
TGTTTGACTATTGTCG	A2_mut	P4	v2	0.8456	0.1142	unchanged
TGTTTGACTATTGTCG	A2_scrambled	P4	v2	0.5252	0.5939	unchanged
TGTTTGACTATTGTCG	ALOXE3	P4	v2	-0.5375	0.4498	unchanged
TGTTTGACTATTGTCG	ALOXE3_mut	P4	v2	0.3297	0.7134	unchanged
TGTTTGACTATTGTCG	cHS4	P4	v2	2.2958	0.0208	upregulated
TGTTTGACTATTGTCG	cHS4_mut	P4	v2	-0.4656	0.711	unchanged
TTTCAATACCTGAGCG	A2	P4	v2	1.403	0.2856	unchanged
TTTCAATACCTGAGCG	A2_mut	P4	v2	-0.4958	0.7805	unchanged
TTTCAATACCTGAGCG	A2_scrambled	P4	v2	0.0064	1	unchanged
TTTCAATACCTGAGCG	ALOXE3	P4	v2	0.934	0.4135	unchanged
TTTCAATACCTGAGCG	ALOXE3_mut	P4	v2	1.8306	0.4648	unchanged
TTTCAATACCTGAGCG	cHS4	P4	v2	0.7107	0.5326	unchanged
TTTCAATACCTGAGCG	cHS4_mut	P4	v2	1.712	0.3265	unchanged
GCGGAGTCATGCATTA	A2	P4	v2	4.3837	0.0024	upregulated
GCGGAGTCATGCATTA	A2_mut	P4	v2	2.1451	0.0825	unchanged
GCGGAGTCATGCATTA	A2_scrambled	P4	v2	1.7099	0.2285	unchanged
GCGGAGTCATGCATTA	ALOXE3	P4	v2	1.129	0.6077	unchanged
GCGGAGTCATGCATTA	ALOXE3_mut	P4	v2	0.5606	0.7587	unchanged
GCGGAGTCATGCATTA	cHS4	P4	v2	3.3138	0.1334	unchanged
GCGGAGTCATGCATTA	cHS4_mut	P4	v2	1.0127	0.5831	unchanged
GCATGCTGATGATAAA	A2	P4	v2	0.2577	0.9206	unchanged
GCATGCTGATGATAAA	A2_mut	P4	v2	0.6602	0.7884	unchanged
GCATGCTGATGATAAA	A2_scrambled	P4	v2	1.0926	0.7515	unchanged
GCATGCTGATGATAAA	ALOXE3	P4	v2	1.2591	0.3115	unchanged
GCATGCTGATGATAAA	ALOXE3_mut	P4	v2	0.5358	0.7229	unchanged
GCATGCTGATGATAAA	cHS4	P4	v2	2.6451	0.1599	unchanged
GCATGCTGATGATAAA	cHS4_mut	P4	v2	-0.15	0.9421	unchanged
CGGCTATTGACGCTGC	A2	P4	v2	-1.4099	0.5105	unchanged
CGGCTATTGACGCTGC	A2_mut	P4	v2	-0.1811	0.8948	unchanged
CGGCTATTGACGCTGC	A2_scrambled	P4	v2	-1.5246	0.2355	unchanged
CGGCTATTGACGCTGC	ALOXE3	P4	v2	-2.1147	0.3666	unchanged
CGGCTATTGACGCTGC	ALOXE3_mut	P4	v2	-0.4802	0.7313	unchanged
TGGTATTGTGGTCAAT	A2	P4	v2	1.0525	0.1973	unchanged
TGGTATTGTGGTCAAT	A2_mut	P4	v2	0.4997	0.6921	unchanged
TGGTATTGTGGTCAAT	A2_scrambled	P4	v2	3.7612	1	unchanged
TGGTATTGTGGTCAAT	ALOXE3	P4	v2	0.9046	0.4662	unchanged
TGGTATTGTGGTCAAT	ALOXE3_mut	P4	v2	2.7041	0.0861	unchanged
TGGTATTGTGGTCAAT	cHS4	P4	v2	1.5985	0.1259	unchanged
TGGTATTGTGGTCAAT	cHS4_mut	P4	v2	1.9984	0.0028	upregulated
TTGTCAATACTCTGGG	A2	P4	v2	0.1465	0.9424	unchanged
TTGTCAATACTCTGGG	A2_mut	P4	v2	-0.02	0.9949	unchanged
TTGTCAATACTCTGGG	A2_scrambled	P4	v2	1.4521	0.2203	unchanged
TTGTCAATACTCTGGG	ALOXE3	P4	v2	2.7936	0.0788	unchanged
TTGTCAATACTCTGGG	ALOXE3_mut	P4	v2	0.6848	0.6287	unchanged
TTGTCAATACTCTGGG	cHS4	P4	v2	1.6868	0.1057	unchanged
TTGTCAATACTCTGGG	cHS4_mut	P4	v2	0.8399	0.4755	unchanged
GATGTCACTTCAGAAA	A2	P4	v2	-3.0227	0	downregulated
GATGTCACTTCAGAAA	A2_mut	P4	v2	0.053900000000000003	0.9845	unchanged
GATGTCACTTCAGAAA	A2_scrambled	P4	v2	-0.3722	0.3925	unchanged
GATGTCACTTCAGAAA	ALOXE3	P4	v2	-2.3169	5e-4	downregulated
GATGTCACTTCAGAAA	ALOXE3_mut	P4	v2	0.4657	0.6973	unchanged
GATGTCACTTCAGAAA	cHS4	P4	v2	-1.3513	0.2377	unchanged
GATGTCACTTCAGAAA	cHS4_mut	P4	v2	-0.4978	0.4839	unchanged
AGGAGATTATTGTATG	A2	P4	v2	1.1459	0.0829	unchanged
AGGAGATTATTGTATG	A2_mut	P4	v2	0.3279	0.7391	unchanged
AGGAGATTATTGTATG	A2_scrambled	P4	v2	2.2741	0.0027	upregulated
AGGAGATTATTGTATG	ALOXE3	P4	v2	0.0487	0.9558	unchanged
AGGAGATTATTGTATG	ALOXE3_mut	P4	v2	-0.1071	0.94	unchanged
AGGAGATTATTGTATG	cHS4	P4	v2	-0.3935	0.7946	unchanged
AGGAGATTATTGTATG	cHS4_mut	P4	v2	0.3333	0.8612	unchanged
GCTAACAAAACGGGAC	A2	P4	v2	0.3017	0.7389	unchanged
GCTAACAAAACGGGAC	A2_mut	P4	v2	-1.2439	0.1606	unchanged
GCTAACAAAACGGGAC	A2_scrambled	P4	v2	-0.1612	0.9389	unchanged
GCTAACAAAACGGGAC	ALOXE3	P4	v2	0.5284	0.4569	unchanged
GCTAACAAAACGGGAC	ALOXE3_mut	P4	v2	-0.4138	0.8222	unchanged
GCTAACAAAACGGGAC	cHS4	P4	v2	-0.3564	0.6442	unchanged
GCTAACAAAACGGGAC	cHS4_mut	P4	v2	2.4638	0.4839	unchanged
CGATCGTATAGTTGCC	A2	P4	v2	-0.3461	0.8208	unchanged
CGATCGTATAGTTGCC	A2_mut	P4	v2	0.113	0.9548	unchanged
CGATCGTATAGTTGCC	A2_scrambled	P4	v2	1.4256	0.2094	unchanged
CGATCGTATAGTTGCC	ALOXE3	P4	v2	0.3393	0.8951	unchanged
CGATCGTATAGTTGCC	ALOXE3_mut	P4	v2	0.6185	0.6194	unchanged
CGATCGTATAGTTGCC	cHS4	P4	v2	1.8028	0.0747	unchanged
CGATCGTATAGTTGCC	cHS4_mut	P4	v2	0.7508	0.5836	unchanged
TAGAATCTCCCTGATA	A2	P4	v2	-1.3667	0.1784	unchanged
TAGAATCTCCCTGATA	A2_mut	P4	v2	1.2262	0.5341	unchanged
TAGAATCTCCCTGATA	A2_scrambled	P4	v2	1.2241	0.0383	upregulated
TAGAATCTCCCTGATA	ALOXE3	P4	v2	-1.6392	0.0285	downregulated
TAGAATCTCCCTGATA	ALOXE3_mut	P4	v2	3.9342	0.0972	unchanged
TAGAATCTCCCTGATA	cHS4	P4	v2	0.3371	0.7123	unchanged
TAGAATCTCCCTGATA	cHS4_mut	P4	v2	1.7567	0.3728	unchanged
AGATATGTATGCATGC	A2	P4	v2	0.2834	0.9321	unchanged
AGATATGTATGCATGC	A2_mut	P4	v2	-0.1827	0.848	unchanged
AGATATGTATGCATGC	A2_scrambled	P4	v2	0.7329	0.4749	unchanged
AGATATGTATGCATGC	ALOXE3	P4	v2	1.3999	0.038	upregulated
AGATATGTATGCATGC	ALOXE3_mut	P4	v2	1.7178	0.0332	upregulated
AGATATGTATGCATGC	cHS4	P4	v2	0.7247	0.4977	unchanged
AGATATGTATGCATGC	cHS4_mut	P4	v2	1.6264	0.1293	unchanged
TAATACATTGGGACGA	A2	P4	v2	0.2733	0.6999	unchanged
TAATACATTGGGACGA	A2_mut	P4	v2	-0.3146	0.73740000000000006	unchanged
TAATACATTGGGACGA	A2_scrambled	P4	v2	0.8188	0.3571	unchanged
TAATACATTGGGACGA	ALOXE3	P4	v2	1.6427	0.0436	upregulated
TAATACATTGGGACGA	ALOXE3_mut	P4	v2	0.8179	0.4433	unchanged
TAATACATTGGGACGA	cHS4	P4	v2	2.8589	4e-4	upregulated
TAATACATTGGGACGA	cHS4_mut	P4	v2	2.2288	0.0681	unchanged
GGGGAGGTTTAGGTAT	A2	P4	v2	2.6544	0.0039	upregulated
GGGGAGGTTTAGGTAT	A2_mut	P4	v2	2.3184	0.0029	upregulated
GGGGAGGTTTAGGTAT	A2_scrambled	P4	v2	3.5329	0.0029	upregulated
GGGGAGGTTTAGGTAT	ALOXE3	P4	v2	3.5776	4e-4	upregulated
GGGGAGGTTTAGGTAT	ALOXE3_mut	P4	v2	1.6415	0.3725	unchanged
GGGGAGGTTTAGGTAT	cHS4	P4	v2	3.4886	7e-4	upregulated
GGGGAGGTTTAGGTAT	cHS4_mut	P4	v2	3.0119	0.2335	unchanged
AACCTGCCCCTCGTAG	A2	P4	v2	0.6445	0.6464	unchanged
AACCTGCCCCTCGTAG	A2_mut	P4	v2	-0.093	0.9628	unchanged
AACCTGCCCCTCGTAG	A2_scrambled	P4	v2	2.2273	0.369	unchanged
AACCTGCCCCTCGTAG	ALOXE3	P4	v2	1.7977	0.1059	unchanged
AACCTGCCCCTCGTAG	ALOXE3_mut	P4	v2	-1.8497	1	unchanged
AACCTGCCCCTCGTAG	cHS4	P4	v2	1.9426	0.362	unchanged
AACCTGCCCCTCGTAG	cHS4_mut	P4	v2	2.6901	0.184	unchanged
ATTTATCATACTGCCC	A2	P4	v2	-2.2722	0.0783	unchanged
ATTTATCATACTGCCC	A2_mut	P4	v2	-0.9694	0.4491	unchanged
ATTTATCATACTGCCC	A2_scrambled	P4	v2	-1.8177	0.2229	unchanged
ATTTATCATACTGCCC	ALOXE3	P4	v2	-0.8253	0.7337	unchanged
ATTTATCATACTGCCC	ALOXE3_mut	P4	v2	-1.4257	0.2907	unchanged
ATTTATCATACTGCCC	cHS4	P4	v2	-0.7308	0.5657	unchanged
ATTTATCATACTGCCC	cHS4_mut	P4	v2	-1.8839	0.1725	unchanged
CAGGGTGACTGGTGAC	A2	P4	v2	-0.5445	0.6952	unchanged
CAGGGTGACTGGTGAC	A2_mut	P4	v2	-0.36	0.7905	unchanged
CAGGGTGACTGGTGAC	A2_scrambled	P4	v2	-0.0649	0.9799	unchanged
CAGGGTGACTGGTGAC	ALOXE3	P4	v2	-0.6354	0.5746	unchanged
CAGGGTGACTGGTGAC	ALOXE3_mut	P4	v2	3.1282	0.1238	unchanged
CAGGGTGACTGGTGAC	cHS4	P4	v2	0.9917	0.3222	unchanged
CAGGGTGACTGGTGAC	cHS4_mut	P4	v2	4.8794	0.0896	unchanged
CCTATCTTTAGAAAGA	A2	P4	v2	-0.4259	0.6673	unchanged
CCTATCTTTAGAAAGA	A2_mut	P4	v2	0.25	0.8139	unchanged
CCTATCTTTAGAAAGA	A2_scrambled	P4	v2	-0.0395	0.981	unchanged
CCTATCTTTAGAAAGA	ALOXE3	P4	v2	-0.5959	0.5658	unchanged
CCTATCTTTAGAAAGA	ALOXE3_mut	P4	v2	0.1301	0.9139	unchanged
CCTATCTTTAGAAAGA	cHS4	P4	v2	0.5787	0.4069	unchanged
CCTATCTTTAGAAAGA	cHS4_mut	P4	v2	0.0227	0.9939	unchanged
ATGGCTAAAGCCCTCT	A2	P4	v2	0.4422	0.6588	unchanged
ATGGCTAAAGCCCTCT	A2_mut	P4	v2	-1.0296	0.6623	unchanged
ATGGCTAAAGCCCTCT	A2_scrambled	P4	v2	-2.8569	0.0074	downregulated
ATGGCTAAAGCCCTCT	ALOXE3	P4	v2	-2.1753	0.0716	unchanged
ATGGCTAAAGCCCTCT	ALOXE3_mut	P4	v2	-3.49	0.0017	downregulated
ATGGCTAAAGCCCTCT	cHS4	P4	v2	-2.2647	0.0413	downregulated
ATGGCTAAAGCCCTCT	cHS4_mut	P4	v2	-0.6671	0.7906	unchanged
GGAATGAAACACCCGG	A2	P4	v2	-1.5351	0.4575	unchanged
GGAATGAAACACCCGG	A2_mut	P4	v2	4.2072	0.2487	unchanged
GGAATGAAACACCCGG	A2_scrambled	P4	v2	1.1056	0.5756	unchanged
GGAATGAAACACCCGG	ALOXE3	P4	v2	-1.4089	0.2925	unchanged
GGAATGAAACACCCGG	ALOXE3_mut	P4	v2	0.9193	0.6289	unchanged
GGAATGAAACACCCGG	cHS4	P4	v2	-1.0661	0.5119	unchanged
GGAATGAAACACCCGG	cHS4_mut	P4	v2	-0.154	0.9515	unchanged
TAACAACGGTGGCGGG	A2	P4	v2	-0.1075	0.9229	unchanged
TAACAACGGTGGCGGG	A2_mut	P4	v2	0.4386	0.5121	unchanged
TAACAACGGTGGCGGG	A2_scrambled	P4	v2	1.243	0.0644	unchanged
TAACAACGGTGGCGGG	ALOXE3	P4	v2	0.8457	0.419	unchanged
TAACAACGGTGGCGGG	ALOXE3_mut	P4	v2	-0.3137	0.7226	unchanged
TAACAACGGTGGCGGG	cHS4	P4	v2	1.2588	0.1077	unchanged
TAACAACGGTGGCGGG	cHS4_mut	P4	v2	0.2243	0.8605	unchanged
GGTCTAACCCTTAAAA	A2	P4	v2	2.3044	0.0609	unchanged
GGTCTAACCCTTAAAA	A2_mut	P4	v2	3.9038	0.0044	upregulated
GGTCTAACCCTTAAAA	A2_scrambled	P4	v2	1.9822	0.1488	unchanged
GGTCTAACCCTTAAAA	ALOXE3	P4	v2	0.5091	0.6541	unchanged
GGTCTAACCCTTAAAA	ALOXE3_mut	P4	v2	5.2658	7e-4	upregulated
GGTCTAACCCTTAAAA	cHS4	P4	v2	5.2155	0.0151	upregulated
GGTCTAACCCTTAAAA	cHS4_mut	P4	v2	2.8008	0.163	unchanged
GATTCAGGTCGTCTGG	A2	P4	v2	2.121	0.2317	unchanged
GATTCAGGTCGTCTGG	A2_mut	P4	v2	-2.6533	0.0995	unchanged
GATTCAGGTCGTCTGG	A2_scrambled	P4	v2	0.0275	0.9992	unchanged
GATTCAGGTCGTCTGG	ALOXE3	P4	v2	-2.5542	0.0648	unchanged
GATTCAGGTCGTCTGG	ALOXE3_mut	P4	v2	0.891	0.8062	unchanged
GATTCAGGTCGTCTGG	cHS4	P4	v2	-3.2651	0.088	unchanged
GATTCAGGTCGTCTGG	cHS4_mut	P4	v2	-0.8611	0.7563	unchanged
TCAGCATTCATGATTT	A2	P4	v2	-0.6574	0.828	unchanged
TCAGCATTCATGATTT	A2_mut	P4	v2	-1.3692	0.6783	unchanged
TCAGCATTCATGATTT	A2_scrambled	P4	v2	-1.9966	0.3631	unchanged
TCAGCATTCATGATTT	ALOXE3	P4	v2	1.4837	0.5535	unchanged
TCAGCATTCATGATTT	ALOXE3_mut	P4	v2	2.5603	0.1411	unchanged
TCAGCATTCATGATTT	cHS4	P4	v2	0.2571	0.901	unchanged
TCAGCATTCATGATTT	cHS4_mut	P4	v2	-0.2994	0.9113	unchanged
GAGACGTTGAACTATG	A2	P4	v2	2.1669	0.1312	unchanged
GAGACGTTGAACTATG	A2_mut	P4	v2	-0.5511	0.6485	unchanged
GAGACGTTGAACTATG	A2_scrambled	P4	v2	0.4756	0.7567	unchanged
GAGACGTTGAACTATG	ALOXE3	P4	v2	0.1569	0.904	unchanged
GAGACGTTGAACTATG	ALOXE3_mut	P4	v2	-0.2731	0.8254	unchanged
GAGACGTTGAACTATG	cHS4	P4	v2	1.5923	0.0823	unchanged
GAGACGTTGAACTATG	cHS4_mut	P4	v2	0.4848	0.8003	unchanged
TTTCATTGATTGCTGG	A2	P4	v2	-0.8882	0.3034	unchanged
TTTCATTGATTGCTGG	A2_mut	P4	v2	-0.8648	0.7514	unchanged
TTTCATTGATTGCTGG	A2_scrambled	P4	v2	0.2078	0.953	unchanged
TTTCATTGATTGCTGG	ALOXE3	P4	v2	-0.9575	0.30620000000000003	unchanged
TTTCATTGATTGCTGG	ALOXE3_mut	P4	v2	-0.5695	0.6	unchanged
TTTCATTGATTGCTGG	cHS4_mut	P4	v2	1.3034	0.4208	unchanged
GATACTATTCATACAT	A2	P4	v2	-0.1473	0.9248	unchanged
GATACTATTCATACAT	A2_mut	P4	v2	1.7744	0.3169	unchanged
GATACTATTCATACAT	A2_scrambled	P4	v2	-0.6442	0.5531	unchanged
GATACTATTCATACAT	ALOXE3	P4	v2	2.4454	0.2379	unchanged
GATACTATTCATACAT	ALOXE3_mut	P4	v2	3.9179	0.1555	unchanged
GATACTATTCATACAT	cHS4	P4	v2	-0.023	0.9826	unchanged
GATACTATTCATACAT	cHS4_mut	P4	v2	-0.6869	0.4548	unchanged
AATGAGCTTGCGGTTC	A2	P4	v2	2.8669	0.0042	upregulated
AATGAGCTTGCGGTTC	A2_mut	P4	v2	-0.0974	0.9414	unchanged
AATGAGCTTGCGGTTC	A2_scrambled	P4	v2	-0.0223	0.9943	unchanged
AATGAGCTTGCGGTTC	ALOXE3	P4	v2	0.109	0.9514	unchanged
AATGAGCTTGCGGTTC	ALOXE3_mut	P4	v2	-0.9259	0.3035	unchanged
AATGAGCTTGCGGTTC	cHS4	P4	v2	0.8114	0.4423	unchanged
AATGAGCTTGCGGTTC	cHS4_mut	P4	v2	0.1618	0.9019	unchanged
TTTAAAATAACGTGCT	A2	P4	v2	-0.8366	0.5608	unchanged
TTTAAAATAACGTGCT	A2_mut	P4	v2	-0.5126	0.7655	unchanged
TTTAAAATAACGTGCT	A2_scrambled	P4	v2	0.2469	0.8809	unchanged
TTTAAAATAACGTGCT	ALOXE3	P4	v2	0.067	0.9653	unchanged
TTTAAAATAACGTGCT	ALOXE3_mut	P4	v2	-0.3243	0.8198	unchanged
TTTAAAATAACGTGCT	cHS4	P4	v2	0.8181	0.4412	unchanged
TTTAAAATAACGTGCT	cHS4_mut	P4	v2	0.1232	0.9527	unchanged
TATTGAGGATGATACA	A2	P4	v2	1.2237	0.4869	unchanged
TATTGAGGATGATACA	A2_mut	P4	v2	2.4184	7e-4	upregulated
TATTGAGGATGATACA	A2_scrambled	P4	v2	2.9108	0.3383	unchanged
TATTGAGGATGATACA	ALOXE3	P4	v2	0.7366	0.2764	unchanged
TATTGAGGATGATACA	ALOXE3_mut	P4	v2	1.4095	0.143	unchanged
TATTGAGGATGATACA	cHS4	P4	v2	0.375	0.6671	unchanged
TATTGAGGATGATACA	cHS4_mut	P4	v2	1.3284	0.4834	unchanged
ATAGCAGTTGGTTTTG	A2	P4	v2	0.0125	0.9978	unchanged
ATAGCAGTTGGTTTTG	A2_mut	P4	v2	-0.2895	0.825	unchanged
ATAGCAGTTGGTTTTG	A2_scrambled	P4	v2	0.2542	0.8912	unchanged
ATAGCAGTTGGTTTTG	ALOXE3	P4	v2	0.8382	0.5955	unchanged
ATAGCAGTTGGTTTTG	ALOXE3_mut	P4	v2	0.4718	0.6855	unchanged
ATAGCAGTTGGTTTTG	cHS4	P4	v2	2.7778	0.1693	unchanged
ATAGCAGTTGGTTTTG	cHS4_mut	P4	v2	0.1416	0.9426	unchanged
TAATGTATGAATCATA	A2	P4	v2	2.069	0.0884	unchanged
TAATGTATGAATCATA	A2_mut	P4	v2	1.9396	0.0838	unchanged
TAATGTATGAATCATA	A2_scrambled	P4	v2	0.8163	0.5988	unchanged
TAATGTATGAATCATA	ALOXE3	P4	v2	1.072	0.2544	unchanged
TAATGTATGAATCATA	ALOXE3_mut	P4	v2	5.1981	0.1254	unchanged
TAATGTATGAATCATA	cHS4	P4	v2	-0.5049	0.4582	unchanged
TAATGTATGAATCATA	cHS4_mut	P4	v2	-0.5154	0.7557	unchanged
TGGATATAAGTTCGGA	A2	P4	v2	0.0197	0.9963	unchanged
TGGATATAAGTTCGGA	A2_mut	P4	v2	0.2945	0.8583	unchanged
TGGATATAAGTTCGGA	A2_scrambled	P4	v2	4.0736	0.0832	unchanged
TGGATATAAGTTCGGA	ALOXE3	P4	v2	0.4495	0.7194	unchanged
TGGATATAAGTTCGGA	ALOXE3_mut	P4	v2	2.469	0.1697	unchanged
TGGATATAAGTTCGGA	cHS4	P4	v2	3.7129	0.0437	upregulated
TGGATATAAGTTCGGA	cHS4_mut	P4	v2	0.1983	0.9121	unchanged
TGATGGGGTCAGATAC	A2	P4	v2	-0.4867	0.4582	unchanged
TGATGGGGTCAGATAC	A2_mut	P4	v2	-1.8669	0.4471	unchanged
TGATGGGGTCAGATAC	A2_scrambled	P4	v2	-0.8678	0.2278	unchanged
TGATGGGGTCAGATAC	ALOXE3	P4	v2	-2.1982	0.0257	downregulated
TGATGGGGTCAGATAC	ALOXE3_mut	P4	v2	-2.3077	0.0188	downregulated
TGATGGGGTCAGATAC	cHS4	P4	v2	-0.0503	0.965	unchanged
TGATGGGGTCAGATAC	cHS4_mut	P4	v2	-2.0617	0.0751	unchanged
CGCGTGTACTTATGGG	A2	P4	v2	-2.1329	0.3973	unchanged
CGCGTGTACTTATGGG	A2_mut	P4	v2	0.0683	0.9924	unchanged
CGCGTGTACTTATGGG	A2_scrambled	P4	v2	-2.0767	0.4858	unchanged
CGCGTGTACTTATGGG	ALOXE3	P4	v2	-3.6608	0.2712	unchanged
CGCGTGTACTTATGGG	ALOXE3_mut	P4	v2	-5.215	0.1086	unchanged
CGCGTGTACTTATGGG	cHS4	P4	v2	-0.8965	0.8255	unchanged
CGCGTGTACTTATGGG	cHS4_mut	P4	v2	-4.1077	0.2184	unchanged
CGTACGAATTATATTT	A2	P4	v2	-0.3154	0.6233	unchanged
CGTACGAATTATATTT	A2_mut	P4	v2	-0.6121	0.7985	unchanged
CGTACGAATTATATTT	A2_scrambled	P4	v2	-2.3483	0.011	downregulated
CGTACGAATTATATTT	ALOXE3	P4	v2	-0.842	0.143	unchanged
CGTACGAATTATATTT	ALOXE3_mut	P4	v2	-0.8193	0.138	unchanged
CGTACGAATTATATTT	cHS4	P4	v2	-0.9186	0.2357	unchanged
CGTACGAATTATATTT	cHS4_mut	P4	v2	2.3838	0.2406	unchanged
CTGGAATGAATAGGCG	A2	P4	v2	-1.311	0.1882	unchanged
CTGGAATGAATAGGCG	A2_mut	P4	v2	-2.817	0.0011	downregulated
CTGGAATGAATAGGCG	A2_scrambled	P4	v2	0.0563	0.9875	unchanged
CTGGAATGAATAGGCG	ALOXE3	P4	v2	-0.6754	0.1712	unchanged
CTGGAATGAATAGGCG	ALOXE3_mut	P4	v2	-1.2568	0.0752	unchanged
CTGGAATGAATAGGCG	cHS4	P4	v2	-1.9308	9e-4	downregulated
CTGGAATGAATAGGCG	cHS4_mut	P4	v2	-2.2795	9e-4	downregulated
GGTGTAGCGCCCGTTG	A2	P4	v2	-0.8606	0.7375	unchanged
GGTGTAGCGCCCGTTG	A2_mut	P4	v2	-1.7199	0.5545	unchanged
GGTGTAGCGCCCGTTG	A2_scrambled	P4	v2	-2.1187	0.3778	unchanged
GGTGTAGCGCCCGTTG	ALOXE3	P4	v2	0.9344	0.5781	unchanged
GGTGTAGCGCCCGTTG	ALOXE3_mut	P4	v2	-2.3921	0.246	unchanged
GGTGTAGCGCCCGTTG	cHS4	P4	v2	1.2534	0.5313	unchanged
GGTGTAGCGCCCGTTG	cHS4_mut	P4	v2	-1.9592	0.3964	unchanged
TAACATGATTCGATTG	A2	P4	v2	2.0096	0.1811	unchanged
TAACATGATTCGATTG	A2_mut	P4	v2	-0.355	0.7561	unchanged
TAACATGATTCGATTG	A2_scrambled	P4	v2	0.1861	0.9096	unchanged
TAACATGATTCGATTG	ALOXE3	P4	v2	-0.2494	0.8091	unchanged
TAACATGATTCGATTG	ALOXE3_mut	P4	v2	3.1265	0.0963	unchanged
TAACATGATTCGATTG	cHS4	P4	v2	4.6477	0.0419	upregulated
TAACATGATTCGATTG	cHS4_mut	P4	v2	0.547	0.6854	unchanged
AGCTGCTTAGGGTGTG	A2	P4	v2	-0.5477	0.6629	unchanged
AGCTGCTTAGGGTGTG	A2_mut	P4	v2	-0.3707	0.7775	unchanged
AGCTGCTTAGGGTGTG	A2_scrambled	P4	v2	3.1885	0.0918	unchanged
AGCTGCTTAGGGTGTG	ALOXE3	P4	v2	1.2222	0.2455	unchanged
AGCTGCTTAGGGTGTG	ALOXE3_mut	P4	v2	-0.3721	0.7759	unchanged
AGCTGCTTAGGGTGTG	cHS4	P4	v2	0.8002	0.4246	unchanged
AGCTGCTTAGGGTGTG	cHS4_mut	P4	v2	0.2016	0.8997	unchanged
CCTAAGCTTTTAGAGC	A2	P4	v2	-0.722	0.3661	unchanged
CCTAAGCTTTTAGAGC	A2_mut	P4	v2	-1.0564	0.2084	unchanged
CCTAAGCTTTTAGAGC	A2_scrambled	P4	v2	0.2721	0.8325	unchanged
CCTAAGCTTTTAGAGC	ALOXE3	P4	v2	-0.3023	0.7109	unchanged
CCTAAGCTTTTAGAGC	ALOXE3_mut	P4	v2	-0.9726	0.249	unchanged
CCTAAGCTTTTAGAGC	cHS4	P4	v2	3.2594	0.042	upregulated
CCTAAGCTTTTAGAGC	cHS4_mut	P4	v2	2.2338	0.136	unchanged
GTCATAAGGGGAAATG	A2	P4	v2	-0.0441	0.9567	unchanged
GTCATAAGGGGAAATG	A2_mut	P4	v2	1.9274	0.0657	unchanged
GTCATAAGGGGAAATG	A2_scrambled	P4	v2	2.3097	0.2461	unchanged
GTCATAAGGGGAAATG	ALOXE3	P4	v2	-1.6516	0.2917	unchanged
GTCATAAGGGGAAATG	ALOXE3_mut	P4	v2	2.2313	0.3475	unchanged
GTCATAAGGGGAAATG	cHS4	P4	v2	-0.5155	0.7906	unchanged
GTCATAAGGGGAAATG	cHS4_mut	P4	v2	3.2205	0.1619	unchanged
AGCCTGAACCTTCATA	A2	P4	v2	1.928	0.4248	unchanged
AGCCTGAACCTTCATA	A2_mut	P4	v2	-2.2419	9e-4	downregulated
AGCCTGAACCTTCATA	A2_scrambled	P4	v2	-1.477	0.0226	downregulated
AGCCTGAACCTTCATA	ALOXE3	P4	v2	0.5095	0.5732	unchanged
AGCCTGAACCTTCATA	ALOXE3_mut	P4	v2	-0.4339	0.7191	unchanged
AGCCTGAACCTTCATA	cHS4	P4	v2	-0.3779	0.6466	unchanged
AGCCTGAACCTTCATA	cHS4_mut	P4	v2	-1.3765	0.0359	downregulated
TACACAACTGTGATTC	A2	P4	v2	0.0541	0.9802	unchanged
TACACAACTGTGATTC	A2_mut	P4	v2	-0.0139	0.9953	unchanged
TACACAACTGTGATTC	A2_scrambled	P4	v2	0.8184	0.4793	unchanged
TACACAACTGTGATTC	ALOXE3	P4	v2	0.3368	0.7522	unchanged
TACACAACTGTGATTC	ALOXE3_mut	P4	v2	-0.352	0.8181	unchanged
TACACAACTGTGATTC	cHS4	P4	v2	0.8128	0.4024	unchanged
TACACAACTGTGATTC	cHS4_mut	P4	v2	0.8973	0.528	unchanged
AGTAACTTAAGCAGTT	A2	P4	v2	0.3359	0.8695	unchanged
AGTAACTTAAGCAGTT	A2_mut	P4	v2	-3.2564	0.0433	downregulated
AGTAACTTAAGCAGTT	A2_scrambled	P4	v2	-2.3531	0.1016	unchanged
AGTAACTTAAGCAGTT	ALOXE3	P4	v2	0.9651	0.5525	unchanged
AGTAACTTAAGCAGTT	ALOXE3_mut	P4	v2	-1.247	0.5434	unchanged
AGTAACTTAAGCAGTT	cHS4	P4	v2	-2.123	0.1708	unchanged
AGTAACTTAAGCAGTT	cHS4_mut	P4	v2	-2.723	0.0507	unchanged
TTTCATACTAGACGGG	A2	P4	v2	-0.268	0.9592	unchanged
TTTCATACTAGACGGG	A2_mut	P4	v2	3.1593	7e-4	upregulated
TTTCATACTAGACGGG	ALOXE3_mut	P4	v2	-1.3153	0.1864	unchanged
TTTCATACTAGACGGG	cHS4	P4	v2	0.4049	0.7177	unchanged
GCTTAGTCACCGCGTC	A2	P4	v2	4.5796	1	unchanged
GCTTAGTCACCGCGTC	A2_mut	P4	v2	0.0957	0.9587	unchanged
GCTTAGTCACCGCGTC	A2_scrambled	P4	v2	1.2439	0.2789	unchanged
GCTTAGTCACCGCGTC	ALOXE3	P4	v2	2.0001	0.0703	unchanged
GCTTAGTCACCGCGTC	ALOXE3_mut	P4	v2	0.1902	0.912	unchanged
GCTTAGTCACCGCGTC	cHS4	P4	v2	1.7432	0.1163	unchanged
GCTTAGTCACCGCGTC	cHS4_mut	P4	v2	3.7802	1e-4	upregulated
CATATGTTACTCATGC	A2	P4	v2	0.0649	0.9814	unchanged
CATATGTTACTCATGC	A2_mut	P4	v2	-0.296	0.8761	unchanged
CATATGTTACTCATGC	A2_scrambled	P4	v2	1.8191	0.4987	unchanged
CATATGTTACTCATGC	ALOXE3	P4	v2	-0.7324	0.4425	unchanged
CATATGTTACTCATGC	ALOXE3_mut	P4	v2	1.7336	0.1817	unchanged
CATATGTTACTCATGC	cHS4	P4	v2	2.7902	0.1702	unchanged
CATATGTTACTCATGC	cHS4_mut	P4	v2	0.5904	0.7639	unchanged
TTGTTCTCACTTACCA	A2	P4	v2	0.4269	0.9033	unchanged
TTGTTCTCACTTACCA	A2_mut	P4	v2	-4.5986	9e-4	downregulated
TTGTTCTCACTTACCA	A2_scrambled	P4	v2	-3.5612	1e-4	downregulated
TTGTTCTCACTTACCA	ALOXE3	P4	v2	-2.7724	0.0312	downregulated
TTGTTCTCACTTACCA	ALOXE3_mut	P4	v2	-3.8109	0	downregulated
TTGTTCTCACTTACCA	cHS4	P4	v2	-1.1014	0.3627	unchanged
TTGTTCTCACTTACCA	cHS4_mut	P4	v2	-3.7048	5e-4	downregulated
TGCGTAAATTGTATCG	A2	P4	v2	0.1887	0.904	unchanged
TGCGTAAATTGTATCG	A2_mut	P4	v2	-0.7139	0.5582	unchanged
TGCGTAAATTGTATCG	A2_scrambled	P4	v2	0.3012	0.8662	unchanged
TGCGTAAATTGTATCG	ALOXE3	P4	v2	0.8721	0.6763	unchanged
TGCGTAAATTGTATCG	ALOXE3_mut	P4	v2	-0.8046	0.5696	unchanged
TGCGTAAATTGTATCG	cHS4	P4	v2	1.184	0.2879	unchanged
TGCGTAAATTGTATCG	cHS4_mut	P4	v2	1.5124	0.5776	unchanged
CCTATATTTGCGTTAT	A2	P4	v2	0.7369	0.5236	unchanged
CCTATATTTGCGTTAT	A2_mut	P4	v2	0.2194	0.889	unchanged
CCTATATTTGCGTTAT	A2_scrambled	P4	v2	2.4454	0.2024	unchanged
CCTATATTTGCGTTAT	ALOXE3	P4	v2	-0.0715	0.9535	unchanged
CCTATATTTGCGTTAT	ALOXE3_mut	P4	v2	1.3045	0.0923	unchanged
CCTATATTTGCGTTAT	cHS4	P4	v2	2.0153	0.0282	upregulated
CCTATATTTGCGTTAT	cHS4_mut	P4	v2	0.9001	0.4024	unchanged
CCTTAACATCTTCCGC	A2	P4	v2	-5.0613	0.0728	unchanged
CCTTAACATCTTCCGC	A2_mut	P4	v2	-3.6915	0.2672	unchanged
CCTTAACATCTTCCGC	A2_scrambled	P4	v2	-4.6557	0.1274	unchanged
CCTTAACATCTTCCGC	ALOXE3	P4	v2	-1.9669	0.4098	unchanged
CCTTAACATCTTCCGC	ALOXE3_mut	P4	v2	-3.4223	0.1964	unchanged
CCTTAACATCTTCCGC	cHS4	P4	v2	-5.2936	0.0831	unchanged
CCTTAACATCTTCCGC	cHS4_mut	P4	v2	-5.6051	0.0868	unchanged
ATCGGGCTGTGAGTCA	A2	P4	v2	0.5856	0.6641	unchanged
ATCGGGCTGTGAGTCA	A2_mut	P4	v2	-0.9307	0.4342	unchanged
ATCGGGCTGTGAGTCA	A2_scrambled	P4	v2	-0.4467	0.794	unchanged
ATCGGGCTGTGAGTCA	ALOXE3_mut	P4	v2	-0.8879	0.4571	unchanged
ATCGGGCTGTGAGTCA	cHS4	P4	v2	1.6076	0.4289	unchanged
ATCGGGCTGTGAGTCA	cHS4_mut	P4	v2	1.1981	0.6853	unchanged
CATCTGATCCTATAGT	A2	P4	v2	1.7477	0.553	unchanged
CATCTGATCCTATAGT	A2_mut	P4	v2	-1.9941	0.1621	unchanged
CATCTGATCCTATAGT	A2_scrambled	P4	v2	-0.8664	0.5694	unchanged
CATCTGATCCTATAGT	ALOXE3	P4	v2	-0.2754	0.8917	unchanged
CATCTGATCCTATAGT	ALOXE3_mut	P4	v2	-1.7596	0.1577	unchanged
CATCTGATCCTATAGT	cHS4	P4	v2	3.1634	0.177	unchanged
CATCTGATCCTATAGT	cHS4_mut	P4	v2	-0.5556	0.7462	unchanged
TGCTAACTTGCACGAA	A2	P4	v2	-0.5526	0.6847	unchanged
TGCTAACTTGCACGAA	A2_mut	P4	v2	0.1459	0.9268	unchanged
TGCTAACTTGCACGAA	A2_scrambled	P4	v2	-0.1008	0.9538	unchanged
TGCTAACTTGCACGAA	ALOXE3	P4	v2	1.4607	0.3293	unchanged
TGCTAACTTGCACGAA	ALOXE3_mut	P4	v2	0.2468	0.8366	unchanged
TGCTAACTTGCACGAA	cHS4	P4	v2	0.0271	0.9815	unchanged
TGCTAACTTGCACGAA	cHS4_mut	P4	v2	-0.2247	0.883	unchanged
CTTCATTATAGCTATC	A2	P4	v2	1.1252	0.3234	unchanged
CTTCATTATAGCTATC	A2_mut	P4	v2	-0.6358	0.0744	unchanged
CTTCATTATAGCTATC	A2_scrambled	P4	v2	0.3991	0.6357	unchanged
CTTCATTATAGCTATC	ALOXE3	P4	v2	0.4837	0.5373	unchanged
CTTCATTATAGCTATC	ALOXE3_mut	P4	v2	1.545	0.0024	upregulated
CTTCATTATAGCTATC	cHS4	P4	v2	-0.6153	0.776	unchanged
CTTCATTATAGCTATC	cHS4_mut	P4	v2	0.0424	0.9818	unchanged
ACGGCACGGTCGGCTC	A2	P4	v2	1.3696	0.3387	unchanged
ACGGCACGGTCGGCTC	A2_mut	P4	v2	-0.4205	0.7596	unchanged
ACGGCACGGTCGGCTC	A2_scrambled	P4	v2	2.0558	0.1634	unchanged
ACGGCACGGTCGGCTC	ALOXE3	P4	v2	-0.5905	1	unchanged
ACGGCACGGTCGGCTC	ALOXE3_mut	P4	v2	-0.8165	0.532	unchanged
ACGGCACGGTCGGCTC	cHS4	P4	v2	2.198	1	unchanged
ACGGCACGGTCGGCTC	cHS4_mut	P4	v2	-0.5764	0.6909	unchanged
GGTGATGTTACGAATG	A2	P4	v2	0.4681	0.5278	unchanged
GGTGATGTTACGAATG	A2_mut	P4	v2	0.9024	0.3192	unchanged
GGTGATGTTACGAATG	A2_scrambled	P4	v2	0.6459	0.5126	unchanged
GGTGATGTTACGAATG	ALOXE3	P4	v2	-0.7139	0.3886	unchanged
GGTGATGTTACGAATG	ALOXE3_mut	P4	v2	-0.2097	0.8804	unchanged
GGTGATGTTACGAATG	cHS4	P4	v2	1.7091	0.2014	unchanged
GGTGATGTTACGAATG	cHS4_mut	P4	v2	-0.7721	0.3789	unchanged
AGATGTCGCCGTTGAG	A2	P4	v2	1.0517	0.6988	unchanged
AGATGTCGCCGTTGAG	A2_mut	P4	v2	-0.4212	0.7666	unchanged
AGATGTCGCCGTTGAG	A2_scrambled	P4	v2	-0.515	0.786	unchanged
AGATGTCGCCGTTGAG	ALOXE3	P4	v2	-1.2823	0.2183	unchanged
AGATGTCGCCGTTGAG	ALOXE3_mut	P4	v2	-0.6408	0.6994	unchanged
AGATGTCGCCGTTGAG	cHS4	P4	v2	0.5236	0.646	unchanged
AGATGTCGCCGTTGAG	cHS4_mut	P4	v2	0.4112	0.8304	unchanged
GTGCCTAAATGAATGG	A2	P4	v2	0.4286	0.8102	unchanged
GTGCCTAAATGAATGG	A2_mut	P4	v2	-0.1617	0.9242	unchanged
GTGCCTAAATGAATGG	A2_scrambled	P4	v2	0.854	0.4797	unchanged
GTGCCTAAATGAATGG	ALOXE3	P4	v2	-0.1545	0.9311	unchanged
GTGCCTAAATGAATGG	ALOXE3_mut	P4	v2	0.8152	0.4967	unchanged
GTGCCTAAATGAATGG	cHS4	P4	v2	2.6163	0.0124	upregulated
GTGCCTAAATGAATGG	cHS4_mut	P4	v2	1.171	0.3971	unchanged
AGGCCTGTCCAAAGCA	A2	P4	v2	0.6801	0.1362	unchanged
AGGCCTGTCCAAAGCA	A2_mut	P4	v2	0.0828	0.9043	unchanged
AGGCCTGTCCAAAGCA	A2_scrambled	P4	v2	0.239	0.6854	unchanged
AGGCCTGTCCAAAGCA	ALOXE3	P4	v2	-0.0061	0.9923	unchanged
AGGCCTGTCCAAAGCA	ALOXE3_mut	P4	v2	-0.0315	0.97	unchanged
AGGCCTGTCCAAAGCA	cHS4	P4	v2	2.0394	0.0019	upregulated
AGGCCTGTCCAAAGCA	cHS4_mut	P4	v2	-0.2645	0.8071	unchanged
GATAAGCGTCCGTCTA	A2	P4	v2	0.2697	0.8734	unchanged
GATAAGCGTCCGTCTA	A2_mut	P4	v2	0.0054	1	unchanged
GATAAGCGTCCGTCTA	A2_scrambled	P4	v2	0.8958	0.452	unchanged
GATAAGCGTCCGTCTA	ALOXE3	P4	v2	-0.5069	0.6581	unchanged
GATAAGCGTCCGTCTA	ALOXE3_mut	P4	v2	2.2749	0.1753	unchanged
GATAAGCGTCCGTCTA	cHS4	P4	v2	1.0009	0.35	unchanged
GATAAGCGTCCGTCTA	cHS4_mut	P4	v2	0.238	0.8932	unchanged
AATGAGTATCGCCATT	A2	P4	v2	-1.1303	0.2333	unchanged
AATGAGTATCGCCATT	A2_mut	P4	v2	-1.1609	0.2693	unchanged
AATGAGTATCGCCATT	A2_scrambled	P4	v2	-1.3018	0.1836	unchanged
AATGAGTATCGCCATT	ALOXE3	P4	v2	-0.7826	0.449	unchanged
AATGAGTATCGCCATT	ALOXE3_mut	P4	v2	0.5027	0.8	unchanged
AATGAGTATCGCCATT	cHS4	P4	v2	0.8998	0.4067	unchanged
AATGAGTATCGCCATT	cHS4_mut	P4	v2	-0.7628	0.5003	unchanged
CACTAACTGAGATAGT	A2	P4	v2	2.3671	0.2952	unchanged
CACTAACTGAGATAGT	A2_mut	P4	v2	-0.4433	0.4727	unchanged
CACTAACTGAGATAGT	A2_scrambled	P4	v2	-0.7487	0.2789	unchanged
CACTAACTGAGATAGT	ALOXE3	P4	v2	1.5932	0.2874	unchanged
CACTAACTGAGATAGT	ALOXE3_mut	P4	v2	2.9362	0.2291	unchanged
CACTAACTGAGATAGT	cHS4	P4	v2	0.1698	0.8344	unchanged
CACTAACTGAGATAGT	cHS4_mut	P4	v2	2.0396	0.3698	unchanged
TTTACCAAGCGCTTGG	A2	P4	v2	0.0315	0.9906	unchanged
TTTACCAAGCGCTTGG	A2_mut	P4	v2	-0.0359	0.9881	unchanged
TTTACCAAGCGCTTGG	A2_scrambled	P4	v2	0.5967	0.6875	unchanged
TTTACCAAGCGCTTGG	ALOXE3	P4	v2	0.1236	0.9564	unchanged
TTTACCAAGCGCTTGG	ALOXE3_mut	P4	v2	0.4762	0.729	unchanged
TTTACCAAGCGCTTGG	cHS4	P4	v2	0.7973	0.4544	unchanged
TTTACCAAGCGCTTGG	cHS4_mut	P4	v2	0.0143	0.9801	unchanged
CTGTTATTCGAGTGCG	A2	P4	v2	-0.3215	0.8298	unchanged
CTGTTATTCGAGTGCG	A2_mut	P4	v2	-0.0915	0.9567	unchanged
CTGTTATTCGAGTGCG	A2_scrambled	P4	v2	0.4911	0.7341	unchanged
CTGTTATTCGAGTGCG	ALOXE3	P4	v2	-0.4438	0.6611	unchanged
CTGTTATTCGAGTGCG	ALOXE3_mut	P4	v2	0.9878	0.2217	unchanged
CTGTTATTCGAGTGCG	cHS4	P4	v2	1.4332	0.1641	unchanged
CTGTTATTCGAGTGCG	cHS4_mut	P4	v2	1.7617	0.0356	upregulated
TACAGAGGTTAAGTGG	A2	P4	v2	1.6495	0.0148	upregulated
TACAGAGGTTAAGTGG	A2_mut	P4	v2	1.151	0.008	upregulated
TACAGAGGTTAAGTGG	A2_scrambled	P4	v2	0.7787	0.6701	unchanged
TACAGAGGTTAAGTGG	ALOXE3	P4	v2	-0.8606	0.0056	unchanged
TACAGAGGTTAAGTGG	ALOXE3_mut	P4	v2	1.62	0.1462	unchanged
TACAGAGGTTAAGTGG	cHS4	P4	v2	0.3357	0.7553	unchanged
TACAGAGGTTAAGTGG	cHS4_mut	P4	v2	1.1068	0.0361	upregulated
CGAATCTATTTATTAA	A2	P4	v2	2.3802	0.3193	unchanged
CGAATCTATTTATTAA	A2_mut	P4	v2	0.6992	0.8174	unchanged
CGAATCTATTTATTAA	A2_scrambled	P4	v2	0.6228	0.8559	unchanged
CGAATCTATTTATTAA	ALOXE3	P4	v2	0.2266	0.9356	unchanged
CGAATCTATTTATTAA	ALOXE3_mut	P4	v2	0.2378	0.9491	unchanged
CGAATCTATTTATTAA	cHS4	P4	v2	-2.0177	0.4197	unchanged
CGAATCTATTTATTAA	cHS4_mut	P4	v2	2.0912	0.39	unchanged
TGATTTCTAGTAGGTT	A2	P4	v2	0.9892	0.5956	unchanged
TGATTTCTAGTAGGTT	A2_mut	P4	v2	-2.1558	0.0107	downregulated
TGATTTCTAGTAGGTT	A2_scrambled	P4	v2	-1.5448	0.0824	unchanged
TGATTTCTAGTAGGTT	ALOXE3	P4	v2	2.4279	0.1922	unchanged
TGATTTCTAGTAGGTT	ALOXE3_mut	P4	v2	-1.4844	0.016	downregulated
TGATTTCTAGTAGGTT	cHS4	P4	v2	3.2872	0.1371	unchanged
TGATTTCTAGTAGGTT	cHS4_mut	P4	v2	-1.4682	0.2038	unchanged
TGGTATCCGTTGGATG	A2	P4	v2	-0.2688	0.9003	unchanged
TGGTATCCGTTGGATG	A2_mut	P4	v2	0.6964	0.0984	unchanged
TGGTATCCGTTGGATG	A2_scrambled	P4	v2	-1.5028	0.5632	unchanged
TGGTATCCGTTGGATG	ALOXE3_mut	P4	v2	1.4522	0.0171	upregulated
TGGTATCCGTTGGATG	cHS4	P4	v2	-1.371	0.1674	unchanged
TGGTATCCGTTGGATG	cHS4_mut	P4	v2	-0.3364	0.8933	unchanged
CTGGCCGAGACGCGTT	A2	P4	v2	0.4204	0.5263	unchanged
CTGGCCGAGACGCGTT	A2_mut	P4	v2	2.5173	0.1869	unchanged
CTGGCCGAGACGCGTT	A2_scrambled	P4	v2	-1.6358	0.1824	unchanged
CTGGCCGAGACGCGTT	ALOXE3	P4	v2	-1.2376	0.0853	unchanged
CTGGCCGAGACGCGTT	ALOXE3_mut	P4	v2	-0.4273	0.9031	unchanged
CTGGCCGAGACGCGTT	cHS4	P4	v2	-0.8056	0.4065	unchanged
CTGGCCGAGACGCGTT	cHS4_mut	P4	v2	-1.2289	0.6025	unchanged
TGTCAAGTTACTTGTA	A2	P4	v2	-0.2298	0.9321	unchanged
TGTCAAGTTACTTGTA	A2_mut	P4	v2	-1.2798	0.5448	unchanged
TGTCAAGTTACTTGTA	A2_scrambled	P4	v2	0.6399	0.8045	unchanged
TGTCAAGTTACTTGTA	ALOXE3	P4	v2	-0.8693	0.5248	unchanged
TGTCAAGTTACTTGTA	ALOXE3_mut	P4	v2	-0.7879	0.6524	unchanged
TGTCAAGTTACTTGTA	cHS4	P4	v2	0.7356	0.5987	unchanged
TGTCAAGTTACTTGTA	cHS4_mut	P4	v2	-0.9423	0.5858	unchanged
TAACGGTAGCACTAAA	A2	P4	v2	-0.4853	0.8014	unchanged
TAACGGTAGCACTAAA	A2_mut	P4	v2	-0.4295	0.7241	unchanged
TAACGGTAGCACTAAA	A2_scrambled	P4	v2	1.8982	0.0842	unchanged
TAACGGTAGCACTAAA	ALOXE3	P4	v2	-0.1171	0.9671	unchanged
TAACGGTAGCACTAAA	ALOXE3_mut	P4	v2	0.1227	0.938	unchanged
TAACGGTAGCACTAAA	cHS4	P4	v2	0.2529	0.8236	unchanged
TAACGGTAGCACTAAA	cHS4_mut	P4	v2	4.8986	0.09	unchanged
CGTGTACACGGCATGA	A2	P4	v2	-1.7622	0.213	unchanged
CGTGTACACGGCATGA	A2_mut	P4	v2	-2.7664	0.0393	downregulated
CGTGTACACGGCATGA	A2_scrambled	P4	v2	0.109	0.9707	unchanged
CGTGTACACGGCATGA	ALOXE3	P4	v2	-3.0216	0.021	downregulated
CGTGTACACGGCATGA	ALOXE3_mut	P4	v2	-1.8175	0.139	unchanged
CGTGTACACGGCATGA	cHS4	P4	v2	-0.534	0.8186	unchanged
CGTGTACACGGCATGA	cHS4_mut	P4	v2	-1.4663	0.3291	unchanged
AGGGACATGTAGCTTC	A2	P4	v2	2.1953	0.023	upregulated
AGGGACATGTAGCTTC	A2_mut	P4	v2	-0.4433	0.6868	unchanged
AGGGACATGTAGCTTC	A2_scrambled	P4	v2	-0.3589	0.7919	unchanged
AGGGACATGTAGCTTC	ALOXE3	P4	v2	0.3264	0.8526	unchanged
AGGGACATGTAGCTTC	ALOXE3_mut	P4	v2	0.7924	0.7199	unchanged
AGGGACATGTAGCTTC	cHS4	P4	v2	2.7162	0.0044	upregulated
AGGGACATGTAGCTTC	cHS4_mut	P4	v2	0.3604	0.8067	unchanged
TAACTCGGATTAAGTC	A2	P4	v2	-0.6934	0.5022	unchanged
TAACTCGGATTAAGTC	A2_mut	P4	v2	1.5531	0.2678	unchanged
TAACTCGGATTAAGTC	A2_scrambled	P4	v2	0.4038	0.777	unchanged
TAACTCGGATTAAGTC	ALOXE3	P4	v2	-0.1475	0.8635	unchanged
TAACTCGGATTAAGTC	ALOXE3_mut	P4	v2	-0.6883	0.522	unchanged
TAACTCGGATTAAGTC	cHS4	P4	v2	1.3512	0.1598	unchanged
TAACTCGGATTAAGTC	cHS4_mut	P4	v2	1.7356	8e-4	upregulated
TTATTTTAACTACGGT	A2	P4	v2	0.0794	0.9897	unchanged
TTATTTTAACTACGGT	A2_mut	P4	v2	1.8139	0.4307	unchanged
TTATTTTAACTACGGT	A2_scrambled	P4	v2	-0.3704	0.8543	unchanged
TTATTTTAACTACGGT	ALOXE3	P4	v2	0.6722	0.7829	unchanged
TTATTTTAACTACGGT	ALOXE3_mut	P4	v2	3.0411	0.3689	unchanged
TTATTTTAACTACGGT	cHS4	P4	v2	-2.0143	0.2404	unchanged
TTATTTTAACTACGGT	cHS4_mut	P4	v2	1.5762	0.4481	unchanged
GTATGTTATGTCTAGC	A2	P4	v2	-2.6262	0.076	unchanged
GTATGTTATGTCTAGC	A2_mut	P4	v2	-2.9461	0.0512	unchanged
GTATGTTATGTCTAGC	A2_scrambled	P4	v2	-2.0532	0.1895	unchanged
GTATGTTATGTCTAGC	ALOXE3	P4	v2	-3.7039	0.0166	downregulated
GTATGTTATGTCTAGC	ALOXE3_mut	P4	v2	-3.4539	0.046	downregulated
GTATGTTATGTCTAGC	cHS4	P4	v2	-1.3073	0.3337	unchanged
GTATGTTATGTCTAGC	cHS4_mut	P4	v2	-2.3843	0.1137	unchanged
GAGGGCCGGACGTAAA	A2	P4	v2	-1.3417	0.3978	unchanged
GAGGGCCGGACGTAAA	A2_mut	P4	v2	-3.7737	9e-4	downregulated
GAGGGCCGGACGTAAA	A2_scrambled	P4	v2	-2.9899	0.0049	downregulated
GAGGGCCGGACGTAAA	ALOXE3	P4	v2	-1.1752	0.4001	unchanged
GAGGGCCGGACGTAAA	ALOXE3_mut	P4	v2	-4.1395	0.0052	downregulated
GAGGGCCGGACGTAAA	cHS4	P4	v2	-2.4168	0.0674	unchanged
GAGGGCCGGACGTAAA	cHS4_mut	P4	v2	-0.6344	0.7695	unchanged
GACAGTCAATTGGTCA	A2	P4	v2	-2.1769	0.1044	unchanged
GACAGTCAATTGGTCA	A2_mut	P4	v2	-2.6738	0.0806	unchanged
GACAGTCAATTGGTCA	A2_scrambled	P4	v2	-2.1822	0.1876	unchanged
GACAGTCAATTGGTCA	ALOXE3	P4	v2	1.6489	0.1463	unchanged
GACAGTCAATTGGTCA	ALOXE3_mut	P4	v2	-1.8433	0.1636	unchanged
GACAGTCAATTGGTCA	cHS4	P4	v2	-0.6213	0.6399	unchanged
GACAGTCAATTGGTCA	cHS4_mut	P4	v2	1.316	0.6633	unchanged
GCTCACAACCAACCTA	A2	P4	v2	2.1006	0.0785	unchanged
GCTCACAACCAACCTA	A2_mut	P4	v2	0.4389	0.5174	unchanged
GCTCACAACCAACCTA	A2_scrambled	P4	v2	-3.575	0	downregulated
GCTCACAACCAACCTA	ALOXE3	P4	v2	0.2432	0.6102	unchanged
GCTCACAACCAACCTA	ALOXE3_mut	P4	v2	2.7106	0.2006	unchanged
GCTCACAACCAACCTA	cHS4	P4	v2	1.2007	0.522	unchanged
GCTCACAACCAACCTA	cHS4_mut	P4	v2	-0.4242	0.881	unchanged
GTGATAAACAGTCTTG	A2	P4	v2	-1.0465	0.2187	unchanged
GTGATAAACAGTCTTG	A2_mut	P4	v2	0.4091	0.7446	unchanged
GTGATAAACAGTCTTG	A2_scrambled	P4	v2	-1.6262	0.1008	unchanged
GTGATAAACAGTCTTG	ALOXE3	P4	v2	-1.1097	0.1323	unchanged
GTGATAAACAGTCTTG	ALOXE3_mut	P4	v2	0.3033	0.821	unchanged
GTGATAAACAGTCTTG	cHS4	P4	v2	-0.9799	0.6585	unchanged
GTGATAAACAGTCTTG	cHS4_mut	P4	v2	-0.9393	0.4413	unchanged
ATGTAATGACCGGTAG	A2	P4	v2	-0.7212	9e-4	unchanged
ATGTAATGACCGGTAG	A2_mut	P4	v2	-1.0999	0	downregulated
ATGTAATGACCGGTAG	A2_scrambled	P4	v2	-0.5239	0.0271	unchanged
ATGTAATGACCGGTAG	ALOXE3	P4	v2	-0.6975	1e-4	unchanged
ATGTAATGACCGGTAG	ALOXE3_mut	P4	v2	-0.914	0.201	unchanged
ATGTAATGACCGGTAG	cHS4	P4	v2	0.3125	0.7141	unchanged
ATGTAATGACCGGTAG	cHS4_mut	P4	v2	-1.0843	0.0013	downregulated
GTATATCAGATTCACT	A2	P4	v2	-0.9322	0.6005	unchanged
GTATATCAGATTCACT	A2_mut	P4	v2	-3.9724	0	downregulated
GTATATCAGATTCACT	A2_scrambled	P4	v2	-2.228	0	downregulated
GTATATCAGATTCACT	ALOXE3	P4	v2	-1.4926	0.2956	unchanged
GTATATCAGATTCACT	ALOXE3_mut	P4	v2	-3.3332	0	downregulated
GTATATCAGATTCACT	cHS4	P4	v2	-1.9539	0	downregulated
GTATATCAGATTCACT	cHS4_mut	P4	v2	-1.7943	0.0533	unchanged
CATGACTAAGAGTCGT	A2	P4	v2	-0.6965	0.0553	unchanged
CATGACTAAGAGTCGT	A2_mut	P4	v2	0.2245	0.8701	unchanged
CATGACTAAGAGTCGT	A2_scrambled	P4	v2	0.3879	0.6776	unchanged
CATGACTAAGAGTCGT	ALOXE3	P4	v2	-0.4515	0.5973	unchanged
CATGACTAAGAGTCGT	ALOXE3_mut	P4	v2	-2.0689	0.1548	unchanged
CATGACTAAGAGTCGT	cHS4	P4	v2	1.4662	0.192	unchanged
CATGACTAAGAGTCGT	cHS4_mut	P4	v2	2.6008	0.1897	unchanged
CCGGAGGATCTGTCAC	A2	P4	v2	-0.2009	0.901	unchanged
CCGGAGGATCTGTCAC	A2_mut	P4	v2	-0.7143	0.523	unchanged
CCGGAGGATCTGTCAC	A2_scrambled	P4	v2	0.1245	0.9444	unchanged
CCGGAGGATCTGTCAC	ALOXE3	P4	v2	-0.3772	0.6774	unchanged
CCGGAGGATCTGTCAC	ALOXE3_mut	P4	v2	-0.397	0.7561	unchanged
CCGGAGGATCTGTCAC	cHS4	P4	v2	1.2351	0.2178	unchanged
CCGGAGGATCTGTCAC	cHS4_mut	P4	v2	0.2794	0.8584	unchanged
AAACATTCTCTCGATC	A2	P4	v2	0.5955	0.8052	unchanged
AAACATTCTCTCGATC	A2_mut	P4	v2	-0.9092	0.3041	unchanged
AAACATTCTCTCGATC	A2_scrambled	P4	v2	-0.3046	0.8241	unchanged
AAACATTCTCTCGATC	ALOXE3_mut	P4	v2	-1.3738	0.1605	unchanged
AAACATTCTCTCGATC	cHS4	P4	v2	0.7015	0.7426	unchanged
AAACATTCTCTCGATC	cHS4_mut	P4	v2	-0.6161	0.6038	unchanged
TGGCGTGATATTGATG	A2	P4	v2	1.9843	0.0979	unchanged
TGGCGTGATATTGATG	A2_mut	P4	v2	0.6641	0.676	unchanged
TGGCGTGATATTGATG	A2_scrambled	P4	v2	0.5557	0.7026	unchanged
TGGCGTGATATTGATG	ALOXE3	P4	v2	1.3574	0.4551	unchanged
TGGCGTGATATTGATG	ALOXE3_mut	P4	v2	0.6806	0.6222	unchanged
TGGCGTGATATTGATG	cHS4	P4	v2	2.9196	0.0144	upregulated
TGGCGTGATATTGATG	cHS4_mut	P4	v2	-0.316	0.8777	unchanged
CCGACTCTTTAGAGAA	A2	P4	v2	-3.1056	0.1936	unchanged
CCGACTCTTTAGAGAA	A2_mut	P4	v2	-5.3899	0.0011	downregulated
CCGACTCTTTAGAGAA	A2_scrambled	P4	v2	-6.005	0.0038	downregulated
CCGACTCTTTAGAGAA	ALOXE3	P4	v2	-4.1703	0.0033	downregulated
CCGACTCTTTAGAGAA	ALOXE3_mut	P4	v2	-3.7852	0.1195	unchanged
CCGACTCTTTAGAGAA	cHS4	P4	v2	-2.7591	0.1729	unchanged
CCGACTCTTTAGAGAA	cHS4_mut	P4	v2	-5.7967	0.0015	downregulated
CATTGTGAGGATATTA	A2	P4	v2	-0.8711	0.3409	unchanged
CATTGTGAGGATATTA	A2_mut	P4	v2	-0.8733	0.3472	unchanged
CATTGTGAGGATATTA	A2_scrambled	P4	v2	-0.3976	0.7674	unchanged
CATTGTGAGGATATTA	ALOXE3	P4	v2	-0.3212	0.7057	unchanged
CATTGTGAGGATATTA	ALOXE3_mut	P4	v2	-0.5494	0.5503	unchanged
CATTGTGAGGATATTA	cHS4	P4	v2	3.2479	0.0808	unchanged
CATTGTGAGGATATTA	cHS4_mut	P4	v2	-0.6557	0.5519	unchanged
ACACATTCAATTAACG	A2	P4	v2	-0.2155	0.8749	unchanged
ACACATTCAATTAACG	A2_mut	P4	v2	-2.4517	0.0011	downregulated
ACACATTCAATTAACG	A2_scrambled	P4	v2	0.8155	0.6176	unchanged
ACACATTCAATTAACG	ALOXE3	P4	v2	-1.9457	0.025	downregulated
ACACATTCAATTAACG	ALOXE3_mut	P4	v2	0.2222	0.8992	unchanged
ACACATTCAATTAACG	cHS4	P4	v2	-1.3589	0.0043	downregulated
ACACATTCAATTAACG	cHS4_mut	P4	v2	0.7425	0.6854	unchanged
TAGTCAGTTTTAGCTG	A2	P4	v2	-0.3847	0.5221	unchanged
TAGTCAGTTTTAGCTG	A2_mut	P4	v2	1.0937	0.1233	unchanged
TAGTCAGTTTTAGCTG	A2_scrambled	P4	v2	1.1805	0.2772	unchanged
TAGTCAGTTTTAGCTG	ALOXE3	P4	v2	-0.4955	0.1951	unchanged
TAGTCAGTTTTAGCTG	ALOXE3_mut	P4	v2	0.2929	0.7639	unchanged
TAGTCAGTTTTAGCTG	cHS4	P4	v2	2.302	0.004	upregulated
TAGTCAGTTTTAGCTG	cHS4_mut	P4	v2	-0.0822	0.8756	unchanged
CGTCAATATGGCATTC	A2	P4	v2	0.08	0.9802	unchanged
CGTCAATATGGCATTC	A2_mut	P4	v2	0.7053	0.6544	unchanged
CGTCAATATGGCATTC	ALOXE3	P4	v2	0.3897	0.8589	unchanged
CGTCAATATGGCATTC	ALOXE3_mut	P4	v2	0.7758	0.6176	unchanged
CGTCAATATGGCATTC	cHS4_mut	P4	v2	0.0236	0.9975	unchanged
TAACAATCGACGGCTT	A2	P4	v2	-2.5163	0.1047	unchanged
TAACAATCGACGGCTT	A2_mut	P4	v2	-1.4635	0.5029	unchanged
TAACAATCGACGGCTT	A2_scrambled	P4	v2	-1.9506	0.2393	unchanged
TAACAATCGACGGCTT	ALOXE3	P4	v2	-3.1487	0.0479	downregulated
TAACAATCGACGGCTT	ALOXE3_mut	P4	v2	0.6175	0.6978	unchanged
TAACAATCGACGGCTT	cHS4	P4	v2	-0.109	0.9559	unchanged
TAACAATCGACGGCTT	cHS4_mut	P4	v2	-2.5446	0.1106	unchanged
AAACATTACGCAATGG	A2	P4	v2	2.0946	0.1914	unchanged
AAACATTACGCAATGG	A2_mut	P4	v2	-0.8444	0.4236	unchanged
AAACATTACGCAATGG	A2_scrambled	P4	v2	0.0597	0.9811	unchanged
AAACATTACGCAATGG	ALOXE3	P4	v2	-0.1855	0.858	unchanged
AAACATTACGCAATGG	ALOXE3_mut	P4	v2	2.9331	0.1684	unchanged
AAACATTACGCAATGG	cHS4	P4	v2	0.6959	0.481	unchanged
AAACATTACGCAATGG	cHS4_mut	P4	v2	0.1613	0.9256	unchanged
GGACAGGTGTGTGATG	A2	P4	v2	4.983	0.0672	unchanged
GGACAGGTGTGTGATG	A2_mut	P4	v2	-0.4815	0.7034	unchanged
GGACAGGTGTGTGATG	A2_scrambled	P4	v2	0.2708	0.8686	unchanged
GGACAGGTGTGTGATG	ALOXE3	P4	v2	-0.0088	0.9122	unchanged
GGACAGGTGTGTGATG	ALOXE3_mut	P4	v2	-1.1221	0.2817	unchanged
GGACAGGTGTGTGATG	cHS4	P4	v2	1.0835	0.3179	unchanged
GGACAGGTGTGTGATG	cHS4_mut	P4	v2	-0.2425	0.8843	unchanged
GTCGCGTGGTGTCAAT	A2	P4	v2	-0.4578	0.7645	unchanged
GTCGCGTGGTGTCAAT	A2_mut	P4	v2	2.6025	0.2199	unchanged
GTCGCGTGGTGTCAAT	A2_scrambled	P4	v2	0.2295	0.8991	unchanged
GTCGCGTGGTGTCAAT	ALOXE3	P4	v2	4.5847	1e-4	upregulated
GTCGCGTGGTGTCAAT	ALOXE3_mut	P4	v2	0.7262	0.6314	unchanged
GTCGCGTGGTGTCAAT	cHS4	P4	v2	2.8847	0.1964	unchanged
GTCGCGTGGTGTCAAT	cHS4_mut	P4	v2	4.3915	0.0518	unchanged
TTCATTTTGATTGATA	A2	P4	v2	0.7237	0.4114	unchanged
TTCATTTTGATTGATA	A2_mut	P4	v2	3.1736	0.009	upregulated
TTCATTTTGATTGATA	A2_scrambled	P4	v2	4.0913	0.0398	upregulated
TTCATTTTGATTGATA	ALOXE3	P4	v2	2.5926	0.2162	unchanged
TTCATTTTGATTGATA	ALOXE3_mut	P4	v2	-0.0969	0.9476	unchanged
TTCATTTTGATTGATA	cHS4	P4	v2	0.9382	0.3392	unchanged
TTCATTTTGATTGATA	cHS4_mut	P4	v2	1.0619	0.722	unchanged
GTGTTGTCGATCGCTT	A2	P4	v2	-2.5911	0.1246	unchanged
GTGTTGTCGATCGCTT	A2_mut	P4	v2	1.1538	0.4482	unchanged
GTGTTGTCGATCGCTT	A2_scrambled	P4	v2	0.4826	0.8946	unchanged
GTGTTGTCGATCGCTT	ALOXE3	P4	v2	1.171	0.3265	unchanged
GTGTTGTCGATCGCTT	ALOXE3_mut	P4	v2	1.3607	0.346	unchanged
GTGTTGTCGATCGCTT	cHS4	P4	v2	-1.5171	0.3481	unchanged
GTGTTGTCGATCGCTT	cHS4_mut	P4	v2	0.0627	0.991	unchanged
TGGTTTTAAAGCTCCC	A2	P4	v2	4.5426	0.1914	unchanged
TGGTTTTAAAGCTCCC	A2_mut	P4	v2	4.7902	0.1729	unchanged
TGGTTTTAAAGCTCCC	ALOXE3	P4	v2	0.5564	0.657	unchanged
TGGTTTTAAAGCTCCC	ALOXE3_mut	P4	v2	0.3722	0.9165	unchanged
TGGTTTTAAAGCTCCC	cHS4	P4	v2	0.4726	0.893	unchanged
TGGTTTTAAAGCTCCC	cHS4_mut	P4	v2	-0.7268	0.8263	unchanged
CGAACTGGGGCGAGGG	A2_mut	P4	v2	1.5339	0.4798	unchanged
CGAACTGGGGCGAGGG	A2_scrambled	P4	v2	2.5631	0.1718	unchanged
CGAACTGGGGCGAGGG	ALOXE3	P4	v2	1.4619	0.4201	unchanged
CGAACTGGGGCGAGGG	cHS4	P4	v2	0.885	0.3945	unchanged
CGAACTGGGGCGAGGG	cHS4_mut	P4	v2	0.459	0.8219	unchanged
ACTAAAGGGCAGCCTT	A2	P4	v2	1.74	0.3909	unchanged
ACTAAAGGGCAGCCTT	A2_mut	P4	v2	0.8493	0.6804	unchanged
ACTAAAGGGCAGCCTT	A2_scrambled	P4	v2	0.447	0.8815	unchanged
ACTAAAGGGCAGCCTT	ALOXE3	P4	v2	-0.2142	0.9221	unchanged
ACTAAAGGGCAGCCTT	ALOXE3_mut	P4	v2	-0.1879	0.9538	unchanged
ACTAAAGGGCAGCCTT	cHS4	P4	v2	2.2089	0.1948	unchanged
ACTAAAGGGCAGCCTT	cHS4_mut	P4	v2	0.9748	0.6823	unchanged
ACGGTGTAGGGTGCAT	A2	P4	v2	-1.2386	0.6479	unchanged
ACGGTGTAGGGTGCAT	A2_mut	P4	v2	-0.7722	0.8204	unchanged
ACGGTGTAGGGTGCAT	A2_scrambled	P4	v2	-2.2204	0.524	unchanged
ACGGTGTAGGGTGCAT	ALOXE3	P4	v2	-3.2609	0.1454	unchanged
ACGGTGTAGGGTGCAT	ALOXE3_mut	P4	v2	-1.5791	0.5439	unchanged
ACGGTGTAGGGTGCAT	cHS4	P4	v2	-0.4176	0.8663	unchanged
ACGGTGTAGGGTGCAT	cHS4_mut	P4	v2	-0.9561	0.8012	unchanged
GTTTCTTCCAGTCGCA	A2	P4	v2	-1.6223	6e-4	downregulated
GTTTCTTCCAGTCGCA	A2_mut	P4	v2	-4.3532	1e-4	downregulated
GTTTCTTCCAGTCGCA	A2_scrambled	P4	v2	-2.4566	0.001	downregulated
GTTTCTTCCAGTCGCA	ALOXE3	P4	v2	-3.866	0.0013	downregulated
GTTTCTTCCAGTCGCA	ALOXE3_mut	P4	v2	-4.745	0	downregulated
GTTTCTTCCAGTCGCA	cHS4	P4	v2	0.1457	0.8272	unchanged
GTTTCTTCCAGTCGCA	cHS4_mut	P4	v2	-2.5173	0.0637	unchanged
TTCAGGTTTCGTTGGC	A2	P4	v2	-0.7509	0.4802	unchanged
TTCAGGTTTCGTTGGC	A2_mut	P4	v2	0.784	0.6525	unchanged
TTCAGGTTTCGTTGGC	A2_scrambled	P4	v2	-0.7309	0.3539	unchanged
TTCAGGTTTCGTTGGC	ALOXE3	P4	v2	-0.9708	0.5276	unchanged
TTCAGGTTTCGTTGGC	ALOXE3_mut	P4	v2	1.0306	0.6108	unchanged
TTCAGGTTTCGTTGGC	cHS4	P4	v2	-0.1508	0.8996	unchanged
TTCAGGTTTCGTTGGC	cHS4_mut	P4	v2	0.059	0.9819	unchanged
GAGCTGATGCGTATGT	A2	P4	v2	-0.6192	0.549	unchanged
GAGCTGATGCGTATGT	A2_mut	P4	v2	-0.7653	0.508	unchanged
GAGCTGATGCGTATGT	A2_scrambled	P4	v2	0.0544	0.9823	unchanged
GAGCTGATGCGTATGT	ALOXE3	P4	v2	1.4525	0.2851	unchanged
GAGCTGATGCGTATGT	ALOXE3_mut	P4	v2	0.9563	0.4422	unchanged
GAGCTGATGCGTATGT	cHS4	P4	v2	1.5919	0.1046	unchanged
GAGCTGATGCGTATGT	cHS4_mut	P4	v2	-0.3387	0.8129	unchanged
TTAGGGGTCCTTTATG	A2	P4	v2	-2.5468	0.0699	unchanged
TTAGGGGTCCTTTATG	A2_mut	P4	v2	-2.2568	0.1918	unchanged
TTAGGGGTCCTTTATG	A2_scrambled	P4	v2	-1.1264	0.4289	unchanged
TTAGGGGTCCTTTATG	ALOXE3	P4	v2	-2.5167	0.0807	unchanged
TTAGGGGTCCTTTATG	ALOXE3_mut	P4	v2	-3.1304	0.0474	downregulated
TTAGGGGTCCTTTATG	cHS4	P4	v2	-1.0446	0.4582	unchanged
TTAGGGGTCCTTTATG	cHS4_mut	P4	v2	-2.2362	0.177	unchanged
ACAGATGTTATCATAT	A2	P4	v2	0.1952	0.3443	unchanged
ACAGATGTTATCATAT	A2_mut	P4	v2	1.122	0.023	upregulated
ACAGATGTTATCATAT	A2_scrambled	P4	v2	-0.2277	0.7252	unchanged
ACAGATGTTATCATAT	ALOXE3	P4	v2	1.0246	0.0168	upregulated
ACAGATGTTATCATAT	ALOXE3_mut	P4	v2	0.4083	0.635	unchanged
ACAGATGTTATCATAT	cHS4	P4	v2	0.1791	0.571	unchanged
ACAGATGTTATCATAT	cHS4_mut	P4	v2	-0.5405	0.0024	unchanged
GAAGTGCGTGGCTAAG	A2	P4	v2	-0.4021	0.4776	unchanged
GAAGTGCGTGGCTAAG	A2_mut	P4	v2	-0.4264	0.4194	unchanged
GAAGTGCGTGGCTAAG	A2_scrambled	P4	v2	-1.3893	0.0792	unchanged
GAAGTGCGTGGCTAAG	ALOXE3	P4	v2	-0.9058	0.601	unchanged
GAAGTGCGTGGCTAAG	ALOXE3_mut	P4	v2	2.0345	0.5059	unchanged
GAAGTGCGTGGCTAAG	cHS4	P4	v2	-2.081	0.0718	unchanged
GAAGTGCGTGGCTAAG	cHS4_mut	P4	v2	-0.1314	0.9356	unchanged
GCTAAGTGTTATCAGC	A2	P4	v2	0.9637	0.7538	unchanged
GCTAAGTGTTATCAGC	A2_mut	P4	v2	0.2647	0.9283	unchanged
GCTAAGTGTTATCAGC	A2_scrambled	P4	v2	0.0926	0.9833	unchanged
GCTAAGTGTTATCAGC	ALOXE3	P4	v2	-2.0965	0.2025	unchanged
GCTAAGTGTTATCAGC	ALOXE3_mut	P4	v2	0.2764	0.9369	unchanged
GCTAAGTGTTATCAGC	cHS4	P4	v2	-0.7786	0.7109	unchanged
GCTAAGTGTTATCAGC	cHS4_mut	P4	v2	1.6085	0.5869	unchanged
ATCTAGTTAATCGTTA	A2	P4	v2	-0.4101	0.8542	unchanged
ATCTAGTTAATCGTTA	A2_mut	P4	v2	0.4683	0.3745	unchanged
ATCTAGTTAATCGTTA	A2_scrambled	P4	v2	-0.2216	0.849	unchanged
ATCTAGTTAATCGTTA	ALOXE3	P4	v2	1.2214	0.023	upregulated
ATCTAGTTAATCGTTA	ALOXE3_mut	P4	v2	-1.9698	0.0318	downregulated
ATCTAGTTAATCGTTA	cHS4	P4	v2	0.4336	0.6647	unchanged
ATCTAGTTAATCGTTA	cHS4_mut	P4	v2	-1.2684	0.3207	unchanged
TATGGTCGGATAGACT	A2	P4	v2	-4.617	0.0376	downregulated
TATGGTCGGATAGACT	A2_mut	P4	v2	-2.6625	0.1941	unchanged
TATGGTCGGATAGACT	A2_scrambled	P4	v2	-1.6759	0.5126	unchanged
TATGGTCGGATAGACT	ALOXE3	P4	v2	-2.8291	0.1748	unchanged
TATGGTCGGATAGACT	ALOXE3_mut	P4	v2	-3.2029	0.1254	unchanged
TATGGTCGGATAGACT	cHS4	P4	v2	-1.1981	0.6008	unchanged
TATGGTCGGATAGACT	cHS4_mut	P4	v2	-3.1439	0.2715	unchanged
TATTCAGGTAAGATTG	A2	P4	v2	-0.7953	0.4923	unchanged
TATTCAGGTAAGATTG	A2_mut	P4	v2	-0.6827	0.6784	unchanged
TATTCAGGTAAGATTG	A2_scrambled	P4	v2	-0.0282	0.9944	unchanged
TATTCAGGTAAGATTG	ALOXE3	P4	v2	-1.0725	0.2528	unchanged
TATTCAGGTAAGATTG	ALOXE3_mut	P4	v2	-0.2534	0.9036	unchanged
TATTCAGGTAAGATTG	cHS4	P4	v2	1.0209	0.4989	unchanged
TATTCAGGTAAGATTG	cHS4_mut	P4	v2	0.3934	0.799	unchanged
CGGATTTCGCCAATAA	A2	P4	v2	-0.9161	0.6526	unchanged
CGGATTTCGCCAATAA	A2_mut	P4	v2	0.9091	0.3204	unchanged
CGGATTTCGCCAATAA	A2_scrambled	P4	v2	2.2678	0.0641	unchanged
CGGATTTCGCCAATAA	ALOXE3	P4	v2	0.0983	0.9697	unchanged
CGGATTTCGCCAATAA	ALOXE3_mut	P4	v2	-1.6067	0.161	unchanged
CGGATTTCGCCAATAA	cHS4	P4	v2	0.3275	0.7334	unchanged
CGGATTTCGCCAATAA	cHS4_mut	P4	v2	2.8938	0.0618	unchanged
TTGTCCGATCCTTCAC	A2	P4	v2	-0.747	0.0666	unchanged
TTGTCCGATCCTTCAC	A2_mut	P4	v2	-1.0147	0.0359	downregulated
TTGTCCGATCCTTCAC	A2_scrambled	P4	v2	-0.0468	0.9324	unchanged
TTGTCCGATCCTTCAC	ALOXE3	P4	v2	-1.0019	0.0113	downregulated
TTGTCCGATCCTTCAC	ALOXE3_mut	P4	v2	-1.1993	0.0028	downregulated
TTGTCCGATCCTTCAC	cHS4	P4	v2	-0.1775	0.8942	unchanged
TTGTCCGATCCTTCAC	cHS4_mut	P4	v2	-0.3839	0.6065	unchanged
TGGGATTAATAGCTTT	A2	P4	v2	2.931	0.242	unchanged
TGGGATTAATAGCTTT	A2_mut	P4	v2	-1.006	0.1672	unchanged
TGGGATTAATAGCTTT	A2_scrambled	P4	v2	-0.5618	0.5922	unchanged
TGGGATTAATAGCTTT	ALOXE3	P4	v2	-1.152	0.3176	unchanged
TGGGATTAATAGCTTT	ALOXE3_mut	P4	v2	-2.0699	0.0282	downregulated
TGGGATTAATAGCTTT	cHS4	P4	v2	-0.0894	0.9305	unchanged
TGGGATTAATAGCTTT	cHS4_mut	P4	v2	-1.0873	0.2233	unchanged
TATTCATCTGTATCAT	A2	P4	v2	1.7185	0.314	unchanged
TATTCATCTGTATCAT	A2_mut	P4	v2	3.6158	0.0048	upregulated
TATTCATCTGTATCAT	A2_scrambled	P4	v2	-0.1763	0.8738	unchanged
TATTCATCTGTATCAT	ALOXE3	P4	v2	1.3838	0.2086	unchanged
TATTCATCTGTATCAT	ALOXE3_mut	P4	v2	-0.7609	0.255	unchanged
TATTCATCTGTATCAT	cHS4	P4	v2	0.6463	0.5359	unchanged
TATTCATCTGTATCAT	cHS4_mut	P4	v2	0.2625	1	unchanged
AATTATAGTGGGCGAT	A2	P4	v2	-0.3219	0.9168	unchanged
AATTATAGTGGGCGAT	A2_mut	P4	v2	1.6597	0.2244	unchanged
AATTATAGTGGGCGAT	A2_scrambled	P4	v2	2.1094	0.2247	unchanged
AATTATAGTGGGCGAT	ALOXE3_mut	P4	v2	-0.5255	0.8675	unchanged
AATTATAGTGGGCGAT	cHS4	P4	v2	1.732	0.3337	unchanged
AATTATAGTGGGCGAT	cHS4_mut	P4	v2	-0.6737	0.5968	unchanged
TGTATGATTGTGTGTG	A2	P4	v2	0.8528	0.3823	unchanged
TGTATGATTGTGTGTG	A2_mut	P4	v2	1.7621	0.4892	unchanged
TGTATGATTGTGTGTG	A2_scrambled	P4	v2	-1.0293	0.3643	unchanged
TGTATGATTGTGTGTG	ALOXE3	P4	v2	0.6238	0.6212	unchanged
TGTATGATTGTGTGTG	ALOXE3_mut	P4	v2	-0.2538	0.8982	unchanged
TGTATGATTGTGTGTG	cHS4	P4	v2	-0.0275	0.9863	unchanged
TGTATGATTGTGTGTG	cHS4_mut	P4	v2	-0.9782	0.4444	unchanged
CCAATACATCGGTATA	A2	P4	v2	0.7928	0.755	unchanged
CCAATACATCGGTATA	A2_mut	P4	v2	-1.1548	0.7803	unchanged
CCAATACATCGGTATA	A2_scrambled	P4	v2	-1.0234	0.8522	unchanged
CCAATACATCGGTATA	ALOXE3	P4	v2	-4.6193	0.0391	downregulated
CCAATACATCGGTATA	ALOXE3_mut	P4	v2	-1.6067	0.6774	unchanged
CCAATACATCGGTATA	cHS4	P4	v2	0.1105	0.9714	unchanged
CCAATACATCGGTATA	cHS4_mut	P4	v2	-3.4886	0.1293	unchanged
TAGTAGCAGTCTACAG	A2	P4	v2	-4.3965	2e-4	downregulated
TAGTAGCAGTCTACAG	A2_mut	P4	v2	-1.4588	0.0261	downregulated
TAGTAGCAGTCTACAG	A2_scrambled	P4	v2	-1.7965	0.0438	downregulated
TAGTAGCAGTCTACAG	ALOXE3	P4	v2	-0.7788	0.6351	unchanged
TAGTAGCAGTCTACAG	ALOXE3_mut	P4	v2	-2.2353	0.0168	downregulated
TAGTAGCAGTCTACAG	cHS4	P4	v2	-2.885	0.0078	downregulated
TAGTAGCAGTCTACAG	cHS4_mut	P4	v2	-0.9272	0.7038	unchanged
AGCAGGAACTAACCAG	A2	P4	v2	-2.8844	0.0575	unchanged
AGCAGGAACTAACCAG	A2_mut	P4	v2	0.0131	0.9971	unchanged
AGCAGGAACTAACCAG	A2_scrambled	P4	v2	-1.2022	0.6904	unchanged
AGCAGGAACTAACCAG	ALOXE3	P4	v2	0.2358	0.8407	unchanged
AGCAGGAACTAACCAG	ALOXE3_mut	P4	v2	-1.2001	0.2538	unchanged
AGCAGGAACTAACCAG	cHS4	P4	v2	-3.4201	0.1614	unchanged
AGCAGGAACTAACCAG	cHS4_mut	P4	v2	-0.6839	0.7872	unchanged
TGACGGTATGCTCATT	A2	P4	v2	-3.2723	0.0758	unchanged
TGACGGTATGCTCATT	A2_mut	P4	v2	-1.024	0.3596	unchanged
TGACGGTATGCTCATT	A2_scrambled	P4	v2	0.5282	0.8809	unchanged
TGACGGTATGCTCATT	ALOXE3	P4	v2	-2.3592	0.0312	downregulated
TGACGGTATGCTCATT	ALOXE3_mut	P4	v2	-1.6334	0.126	unchanged
TGACGGTATGCTCATT	cHS4	P4	v2	-1.5596	0.1567	unchanged
TGACGGTATGCTCATT	cHS4_mut	P4	v2	-3.0418	0.1415	unchanged
AGCTTATACTGGCTGA	A2	P4	v2	-0.1864	0.9035	unchanged
AGCTTATACTGGCTGA	A2_mut	P4	v2	-0.2203	0.8666	unchanged
AGCTTATACTGGCTGA	A2_scrambled	P4	v2	0.5179	0.7463	unchanged
AGCTTATACTGGCTGA	ALOXE3	P4	v2	-1.4277	0.5513	unchanged
AGCTTATACTGGCTGA	ALOXE3_mut	P4	v2	-0.548	0.6718	unchanged
AGCTTATACTGGCTGA	cHS4	P4	v2	-0.739	0.3937	unchanged
AGCTTATACTGGCTGA	cHS4_mut	P4	v2	-0.0569	0.9848	unchanged
CTCGTTTTTGGTTGGC	A2	P4	v2	-0.1352	0.9314	unchanged
CTCGTTTTTGGTTGGC	A2_mut	P4	v2	0.2165	0.8689	unchanged
CTCGTTTTTGGTTGGC	A2_scrambled	P4	v2	0.1166	0.9444	unchanged
CTCGTTTTTGGTTGGC	ALOXE3	P4	v2	0.9153	0.6954	unchanged
CTCGTTTTTGGTTGGC	ALOXE3_mut	P4	v2	-0.0599	0.9904	unchanged
CTCGTTTTTGGTTGGC	cHS4	P4	v2	1.7514	0.4531	unchanged
CTCGTTTTTGGTTGGC	cHS4_mut	P4	v2	-0.2795	0.8633	unchanged
TGTCAGACGACGGAAC	A2	P4	v2	0.1892	0.9029	unchanged
TGTCAGACGACGGAAC	A2_mut	P4	v2	-0.3049	0.8609	unchanged
TGTCAGACGACGGAAC	A2_scrambled	P4	v2	1.5236	0.6172	unchanged
TGTCAGACGACGGAAC	ALOXE3	P4	v2	0.1289	0.9688	unchanged
TGTCAGACGACGGAAC	ALOXE3_mut	P4	v2	0.1071	0.9544	unchanged
TGTCAGACGACGGAAC	cHS4	P4	v2	0.7371	0.4842	unchanged
TGTCAGACGACGGAAC	cHS4_mut	P4	v2	0.3137	0.8427	unchanged
CAACAAGTACCGCAAG	A2	P4	v2	2.1581	0.2355	unchanged
CAACAAGTACCGCAAG	A2_mut	P4	v2	-0.3089	0.8916	unchanged
CAACAAGTACCGCAAG	A2_scrambled	P4	v2	-2.8423	0.2092	unchanged
CAACAAGTACCGCAAG	ALOXE3	P4	v2	-4.1698	0.012	downregulated
CAACAAGTACCGCAAG	ALOXE3_mut	P4	v2	-3.0744	0.0842	unchanged
CAACAAGTACCGCAAG	cHS4	P4	v2	-0.9611	0.4887	unchanged
CAACAAGTACCGCAAG	cHS4_mut	P4	v2	-2.147	0.1642	unchanged
ACTCATATGCATCTTC	A2	P4	v2	2.3203	0.2097	unchanged
ACTCATATGCATCTTC	A2_mut	P4	v2	0.5963	0.8542	unchanged
ACTCATATGCATCTTC	A2_scrambled	P4	v2	-0.1104	0.9863	unchanged
ACTCATATGCATCTTC	ALOXE3	P4	v2	0.3149	0.8889	unchanged
ACTCATATGCATCTTC	ALOXE3_mut	P4	v2	0.6692	0.8205	unchanged
ACTCATATGCATCTTC	cHS4	P4	v2	-0.3063	0.8948	unchanged
ACTCATATGCATCTTC	cHS4_mut	P4	v2	-1.1218	0.6853	unchanged
AGCTTTTAGATGTCAT	A2	P4	v2	0.7976	0.5004	unchanged
AGCTTTTAGATGTCAT	A2_mut	P4	v2	-0.8219	0.6111	unchanged
AGCTTTTAGATGTCAT	A2_scrambled	P4	v2	2.7102	0.0024	upregulated
AGCTTTTAGATGTCAT	ALOXE3	P4	v2	0.8985	0.0954	unchanged
AGCTTTTAGATGTCAT	ALOXE3_mut	P4	v2	1.1461	0.2042	unchanged
AGCTTTTAGATGTCAT	cHS4	P4	v2	-1.4782	0.0165	downregulated
AGCTTTTAGATGTCAT	cHS4_mut	P4	v2	2.1501	0.0947	unchanged
TACGAAGCAAGACCTA	A2	P4	v2	1.5097	0.6884	unchanged
TACGAAGCAAGACCTA	A2_mut	P4	v2	-1.5653	0.5399	unchanged
TACGAAGCAAGACCTA	ALOXE3	P4	v2	-0.0095	0.9999	unchanged
TACGAAGCAAGACCTA	cHS4	P4	v2	1.2669	0.5651	unchanged
ATGGTAATCTTGGTAC	A2	P4	v2	0.3673	0.5162	unchanged
ATGGTAATCTTGGTAC	A2_mut	P4	v2	-0.252	0.756	unchanged
ATGGTAATCTTGGTAC	A2_scrambled	P4	v2	0.3666	0.2606	unchanged
ATGGTAATCTTGGTAC	ALOXE3	P4	v2	-0.8651	0.5125	unchanged
ATGGTAATCTTGGTAC	ALOXE3_mut	P4	v2	0.6987	0.6601	unchanged
ATGGTAATCTTGGTAC	cHS4	P4	v2	1.123	0.0041	upregulated
ATGGTAATCTTGGTAC	cHS4_mut	P4	v2	-0.1734	0.8681	unchanged
GGTCTAGTAATCGTTG	A2	P4	v2	-0.2	0.8767	unchanged
GGTCTAGTAATCGTTG	A2_mut	P4	v2	-0.3519	0.7321	unchanged
GGTCTAGTAATCGTTG	A2_scrambled	P4	v2	-0.2226	0.8804	unchanged
GGTCTAGTAATCGTTG	ALOXE3	P4	v2	-0.9184	0.226	unchanged
GGTCTAGTAATCGTTG	ALOXE3_mut	P4	v2	-0.7854	0.3757	unchanged
GGTCTAGTAATCGTTG	cHS4	P4	v2	0.6379	0.5495	unchanged
GGTCTAGTAATCGTTG	cHS4_mut	P4	v2	0.3795	0.6991	unchanged
GGTTCATCCGCGCTCA	A2	P4	v2	-1.0752	0.1173	unchanged
GGTTCATCCGCGCTCA	A2_mut	P4	v2	-1.3725	0.0056	downregulated
GGTTCATCCGCGCTCA	A2_scrambled	P4	v2	-0.909	0.0089	unchanged
GGTTCATCCGCGCTCA	ALOXE3	P4	v2	-2.9993	0	downregulated
GGTTCATCCGCGCTCA	ALOXE3_mut	P4	v2	-2.4092	0.0019	downregulated
GGTTCATCCGCGCTCA	cHS4	P4	v2	0.6269	0.1439	unchanged
GGTTCATCCGCGCTCA	cHS4_mut	P4	v2	-2.0967	0	downregulated
GCGATAATGGGTGATG	A2	P4	v2	-0.7988	0.531	unchanged
GCGATAATGGGTGATG	A2_mut	P4	v2	-0.7618	0.4573	unchanged
GCGATAATGGGTGATG	A2_scrambled	P4	v2	-0.9661	0.428	unchanged
GCGATAATGGGTGATG	ALOXE3	P4	v2	-0.9035	0.4118	unchanged
GCGATAATGGGTGATG	ALOXE3_mut	P4	v2	0.6768	0.2763	unchanged
GCGATAATGGGTGATG	cHS4	P4	v2	0.2356	0.8217	unchanged
GCGATAATGGGTGATG	cHS4_mut	P4	v2	-1.0601	0.2948	unchanged
GACTTGGTTTAGGAAG	A2	P4	v2	-0.2958	0.8396	unchanged
GACTTGGTTTAGGAAG	A2_mut	P4	v2	0.5742	0.5561	unchanged
GACTTGGTTTAGGAAG	A2_scrambled	P4	v2	1.0172	0.7467	unchanged
GACTTGGTTTAGGAAG	ALOXE3	P4	v2	1.6093	0.1621	unchanged
GACTTGGTTTAGGAAG	ALOXE3_mut	P4	v2	-1.5321	0.098	unchanged
GACTTGGTTTAGGAAG	cHS4	P4	v2	0.1665	0.9234	unchanged
GACTTGGTTTAGGAAG	cHS4_mut	P4	v2	1.2434	0.6537	unchanged
GCAGACCTTTTTATTA	A2_mut	P4	v2	-1.455	0.0826	unchanged
GCAGACCTTTTTATTA	A2_scrambled	P4	v2	-1.5052	0.0763	unchanged
GCAGACCTTTTTATTA	ALOXE3	P4	v2	-0.5541	0.7603	unchanged
GCAGACCTTTTTATTA	ALOXE3_mut	P4	v2	-1.0411	0.2605	unchanged
GCAGACCTTTTTATTA	cHS4	P4	v2	-0.5656	0.5394	unchanged
GCAGACCTTTTTATTA	cHS4_mut	P4	v2	-0.7321	0.6282	unchanged
GGCGTATAACCTATTT	A2	P4	v2	-0.3967	0.8833	unchanged
GGCGTATAACCTATTT	A2_mut	P4	v2	-0.9934	0.777	unchanged
GGCGTATAACCTATTT	A2_scrambled	P4	v2	-2.382	0.2382	unchanged
GGCGTATAACCTATTT	ALOXE3	P4	v2	-0.0911	0.9733	unchanged
GGCGTATAACCTATTT	ALOXE3_mut	P4	v2	-3.3612	0.0969	unchanged
GGCGTATAACCTATTT	cHS4	P4	v2	-1.0441	0.5144	unchanged
GGCGTATAACCTATTT	cHS4_mut	P4	v2	-2.9826	0.1439	unchanged
GGTATCTCAGTCTTAG	A2	P4	v2	-0.6284	0.1254	unchanged
GGTATCTCAGTCTTAG	A2_mut	P4	v2	0.4524	0.3341	unchanged
GGTATCTCAGTCTTAG	A2_scrambled	P4	v2	0.2052	0.8679	unchanged
GGTATCTCAGTCTTAG	ALOXE3	P4	v2	-0.3008	0.4607	unchanged
GGTATCTCAGTCTTAG	ALOXE3_mut	P4	v2	-0.9363	0.0969	unchanged
GGTATCTCAGTCTTAG	cHS4	P4	v2	-1.6476	0.2439	unchanged
GGTATCTCAGTCTTAG	cHS4_mut	P4	v2	-2.3003	0.0903	unchanged
TTTAATTTGCGGGATC	A2	P4	v2	-4.2508	1e-4	downregulated
TTTAATTTGCGGGATC	A2_mut	P4	v2	0.573	0.808	unchanged
TTTAATTTGCGGGATC	A2_scrambled	P4	v2	-2.2419	0.0117	downregulated
TTTAATTTGCGGGATC	ALOXE3	P4	v2	-2.5157	0.0381	downregulated
TTTAATTTGCGGGATC	ALOXE3_mut	P4	v2	-3.3629	0.0035	downregulated
TTTAATTTGCGGGATC	cHS4	P4	v2	-3.6468	0.0019	downregulated
TTTAATTTGCGGGATC	cHS4_mut	P4	v2	-4.0779	3e-4	downregulated
GTGGATGTGGACATAT	A2	P4	v2	0.5412	0.8861	unchanged
GTGGATGTGGACATAT	A2_mut	P4	v2	-1.3202	0.2481	unchanged
GTGGATGTGGACATAT	A2_scrambled	P4	v2	-0.2717	0.895	unchanged
GTGGATGTGGACATAT	ALOXE3	P4	v2	-0.2383	0.8673	unchanged
GTGGATGTGGACATAT	ALOXE3_mut	P4	v2	4.6066	0.1377	unchanged
GTGGATGTGGACATAT	cHS4	P4	v2	1.2917	0.1862	unchanged
GTGGATGTGGACATAT	cHS4_mut	P4	v2	-0.3335	0.8868	unchanged
AGTTCGCTTCAGGACT	A2	P4	v2	2.7148	0.0019	upregulated
AGTTCGCTTCAGGACT	A2_mut	P4	v2	1.7599	0.318	unchanged
AGTTCGCTTCAGGACT	A2_scrambled	P4	v2	-0.6514	0.4952	unchanged
AGTTCGCTTCAGGACT	ALOXE3	P4	v2	0.616	0.3496	unchanged
AGTTCGCTTCAGGACT	ALOXE3_mut	P4	v2	1.3121	0.4549	unchanged
AGTTCGCTTCAGGACT	cHS4	P4	v2	2.6595	0.1002	unchanged
AGTTCGCTTCAGGACT	cHS4_mut	P4	v2	2.5967	0.246	unchanged
TAAGATGACACGCTTA	A2	P4	v2	1.955	0.1905	unchanged
TAAGATGACACGCTTA	A2_mut	P4	v2	-0.1435	1	unchanged
TAAGATGACACGCTTA	A2_scrambled	P4	v2	0.1462	0.9399	unchanged
TAAGATGACACGCTTA	ALOXE3	P4	v2	-0.7987	0.4707	unchanged
TAAGATGACACGCTTA	ALOXE3_mut	P4	v2	-0.1807	0.9256	unchanged
TAAGATGACACGCTTA	cHS4	P4	v2	1.44	0.2035	unchanged
TAAGATGACACGCTTA	cHS4_mut	P4	v2	0.2606	0.8725	unchanged
CCGGGGAGTCGCTTTA	A2	P4	v2	0.7825	0.801	unchanged
CCGGGGAGTCGCTTTA	A2_mut	P4	v2	0.5223	0.7291	unchanged
CCGGGGAGTCGCTTTA	ALOXE3	P4	v2	0.8631	0.6545	unchanged
CCGGGGAGTCGCTTTA	ALOXE3_mut	P4	v2	-0.1135	0.9538	unchanged
CCGGGGAGTCGCTTTA	cHS4	P4	v2	2.3709	0.2252	unchanged
CCGGGGAGTCGCTTTA	cHS4_mut	P4	v2	0.0234	0.9975	unchanged
CGAACACAAAATTGAT	A2	P4	v2	-0.6009	0.6262	unchanged
CGAACACAAAATTGAT	A2_mut	P4	v2	0.2772	0.4823	unchanged
CGAACACAAAATTGAT	A2_scrambled	P4	v2	0.6159	4e-4	unchanged
CGAACACAAAATTGAT	ALOXE3	P4	v2	-0.6549	0.2545	unchanged
CGAACACAAAATTGAT	ALOXE3_mut	P4	v2	-0.1112	0.7906	unchanged
CGAACACAAAATTGAT	cHS4	P4	v2	-1.0194	0.0242	downregulated
CGAACACAAAATTGAT	cHS4_mut	P4	v2	0.1982	0.849	unchanged
GTCGGTGTTGGGAATC	A2	P4	v2	3.1571	6e-4	upregulated
GTCGGTGTTGGGAATC	A2_mut	P4	v2	3.8435	0.0505	unchanged
GTCGGTGTTGGGAATC	A2_scrambled	P4	v2	0.5314	0.7011	unchanged
GTCGGTGTTGGGAATC	ALOXE3	P4	v2	1.4865	0.0694	unchanged
GTCGGTGTTGGGAATC	ALOXE3_mut	P4	v2	0.0904	0.9485	unchanged
GTCGGTGTTGGGAATC	cHS4	P4	v2	2.5972	0.0033	upregulated
GTCGGTGTTGGGAATC	cHS4_mut	P4	v2	-0.1495	0.9287	unchanged
GTATTGTAGTTCAACT	A2	P4	v2	-1.6838	0.3051	unchanged
GTATTGTAGTTCAACT	A2_mut	P4	v2	-0.8726	0.6178	unchanged
GTATTGTAGTTCAACT	A2_scrambled	P4	v2	-0.1369	0.9644	unchanged
GTATTGTAGTTCAACT	ALOXE3	P4	v2	-1.0344	0.6158	unchanged
GTATTGTAGTTCAACT	ALOXE3_mut	P4	v2	0.2436	0.9224	unchanged
GTATTGTAGTTCAACT	cHS4	P4	v2	-0.6451	0.6911	unchanged
GTATTGTAGTTCAACT	cHS4_mut	P4	v2	-0.1918	0.9426	unchanged
CTATAGCGTTCGGGTC	A2	P4	v2	-0.3157	0.7129	unchanged
CTATAGCGTTCGGGTC	A2_mut	P4	v2	-2.6964	0	downregulated
CTATAGCGTTCGGGTC	A2_scrambled	P4	v2	0.5132	0.7279	unchanged
CTATAGCGTTCGGGTC	ALOXE3	P4	v2	-1.5097	0.0369	downregulated
CTATAGCGTTCGGGTC	ALOXE3_mut	P4	v2	-0.9414	0.1959	unchanged
CTATAGCGTTCGGGTC	cHS4	P4	v2	2.1035	0.1601	unchanged
CTATAGCGTTCGGGTC	cHS4_mut	P4	v2	-1.5246	0.0138	downregulated
TGGCTAGGAGGTGTAC	A2	P4	v2	-0.645	0.8311	unchanged
TGGCTAGGAGGTGTAC	A2_mut	P4	v2	-2.7586	0.0017	downregulated
TGGCTAGGAGGTGTAC	A2_scrambled	P4	v2	-1.8364	0.0339	downregulated
TGGCTAGGAGGTGTAC	ALOXE3	P4	v2	-1.3903	0.4401	unchanged
TGGCTAGGAGGTGTAC	ALOXE3_mut	P4	v2	-1.9974	0.01	downregulated
TGGCTAGGAGGTGTAC	cHS4	P4	v2	-1.7614	0.0467	downregulated
TGGCTAGGAGGTGTAC	cHS4_mut	P4	v2	-2.0738	0.0336	downregulated
TTGACATTCATCACGC	A2	P4	v2	1.2954	0.5712	unchanged
TTGACATTCATCACGC	A2_mut	P4	v2	2.4966	0.0029	upregulated
TTGACATTCATCACGC	A2_scrambled	P4	v2	-0.3716	0.8387	unchanged
TTGACATTCATCACGC	ALOXE3	P4	v2	-2.0326	0.0173	downregulated
TTGACATTCATCACGC	ALOXE3_mut	P4	v2	2.4187	0.0165	upregulated
TTGACATTCATCACGC	cHS4	P4	v2	-0.6718	0.4531	unchanged
TTGACATTCATCACGC	cHS4_mut	P4	v2	1.0337	0.625	unchanged
TATAAACGTTTAGATT	A2	P4	v2	0.3282	0.8952	unchanged
TATAAACGTTTAGATT	A2_mut	P4	v2	3.2198	0.1147	unchanged
TATAAACGTTTAGATT	A2_scrambled	P4	v2	1.1015	0.394	unchanged
TATAAACGTTTAGATT	ALOXE3	P4	v2	3.2224	0.0575	unchanged
TATAAACGTTTAGATT	ALOXE3_mut	P4	v2	-0.162	0.9262	unchanged
TATAAACGTTTAGATT	cHS4	P4	v2	1.4579	0.28	unchanged
TATAAACGTTTAGATT	cHS4_mut	P4	v2	1.1335	0.3531	unchanged
TTGCGTTGTATCCCTT	A2	P4	v2	-0.0582	0.979	unchanged
TTGCGTTGTATCCCTT	A2_mut	P4	v2	0.3166	0.8003	unchanged
TTGCGTTGTATCCCTT	A2_scrambled	P4	v2	2.6629	0.1117	unchanged
TTGCGTTGTATCCCTT	ALOXE3	P4	v2	1.0359	0.5026	unchanged
TTGCGTTGTATCCCTT	ALOXE3_mut	P4	v2	-0.1474	0.9438	unchanged
TTGCGTTGTATCCCTT	cHS4	P4	v2	1.0461	0.285	unchanged
TTGCGTTGTATCCCTT	cHS4_mut	P4	v2	0.5034	0.7403	unchanged
AGACTCTAACGGTTGG	A2	P4	v2	-0.8473	0.6285	unchanged
AGACTCTAACGGTTGG	A2_mut	P4	v2	2.5522	0.0924	unchanged
AGACTCTAACGGTTGG	A2_scrambled	P4	v2	1.3003	0.5721	unchanged
AGACTCTAACGGTTGG	ALOXE3	P4	v2	-0.3581	0.6995	unchanged
AGACTCTAACGGTTGG	ALOXE3_mut	P4	v2	0.5432	0.6819	unchanged
AGACTCTAACGGTTGG	cHS4	P4	v2	-1.3465	0.2278	unchanged
AGACTCTAACGGTTGG	cHS4_mut	P4	v2	1.6883	0.4553	unchanged
AGGTACGCTATATAAT	A2	P4	v2	2.9119	0.1048	unchanged
AGGTACGCTATATAAT	A2_mut	P4	v2	-0.333	0.8166	unchanged
AGGTACGCTATATAAT	A2_scrambled	P4	v2	0.7826	0.5716	unchanged
AGGTACGCTATATAAT	ALOXE3	P4	v2	0.4758	0.6141	unchanged
AGGTACGCTATATAAT	ALOXE3_mut	P4	v2	1.2699	0.2296	unchanged
AGGTACGCTATATAAT	cHS4	P4	v2	2.4213	0.1065	unchanged
AGGTACGCTATATAAT	cHS4_mut	P4	v2	0.1581	0.9474	unchanged
TTTCTATCGAGATAGG	A2	P4	v2	0.4067	0.7942	unchanged
TTTCTATCGAGATAGG	A2_mut	P4	v2	4.3943	0.0841	unchanged
TTTCTATCGAGATAGG	A2_scrambled	P4	v2	1.3311	0.2184	unchanged
TTTCTATCGAGATAGG	ALOXE3	P4	v2	1.3562	0.1615	unchanged
TTTCTATCGAGATAGG	ALOXE3_mut	P4	v2	-0.4024	0.7795	unchanged
TTTCTATCGAGATAGG	cHS4	P4	v2	1.5553	0.1497	unchanged
TTTCTATCGAGATAGG	cHS4_mut	P4	v2	5.2997	0.0677	unchanged
GCTCACATTAATACAG	A2	P4	v2	2.3779	0.1183	unchanged
GCTCACATTAATACAG	A2_mut	P4	v2	0.3402	0.7936	unchanged
GCTCACATTAATACAG	A2_scrambled	P4	v2	2.0381	0.0309	upregulated
GCTCACATTAATACAG	ALOXE3	P4	v2	1.1402	0.504	unchanged
GCTCACATTAATACAG	ALOXE3_mut	P4	v2	-0.1032	0.9541	unchanged
GCTCACATTAATACAG	cHS4	P4	v2	2.1474	0.0199	upregulated
GCTCACATTAATACAG	cHS4_mut	P4	v2	0.319	0.8279	unchanged
AGCGCACGTGTATTGG	A2	P4	v2	-0.5172	0.6867	unchanged
AGCGCACGTGTATTGG	A2_mut	P4	v2	-0.7443	0.5681	unchanged
AGCGCACGTGTATTGG	A2_scrambled	P4	v2	0.2037	0.9069	unchanged
AGCGCACGTGTATTGG	ALOXE3	P4	v2	-0.9182	0.3952	unchanged
AGCGCACGTGTATTGG	ALOXE3_mut	P4	v2	-1.1484	0.2545	unchanged
AGCGCACGTGTATTGG	cHS4	P4	v2	0.4178	0.6947	unchanged
AGCGCACGTGTATTGG	cHS4_mut	P4	v2	0.2829	0.8602	unchanged
TGCCAGGAGCCCATTG	A2	P4	v2	1.2744	0.37	unchanged
TGCCAGGAGCCCATTG	A2_mut	P4	v2	-0.0373	0.966	unchanged
TGCCAGGAGCCCATTG	A2_scrambled	P4	v2	0.2285	0.9032	unchanged
TGCCAGGAGCCCATTG	ALOXE3	P4	v2	0.0037	0.9994	unchanged
TGCCAGGAGCCCATTG	ALOXE3_mut	P4	v2	-0.5637	0.2658	unchanged
TGCCAGGAGCCCATTG	cHS4	P4	v2	0.4798	0.489	unchanged
TGCCAGGAGCCCATTG	cHS4_mut	P4	v2	0.4059	0.5374	unchanged
AGCTATCTCCCGTCTT	A2	P4	v2	1.1932	0.477	unchanged
AGCTATCTCCCGTCTT	A2_mut	P4	v2	-0.0232	0.9927	unchanged
AGCTATCTCCCGTCTT	A2_scrambled	P4	v2	2.6475	0.1065	unchanged
AGCTATCTCCCGTCTT	ALOXE3	P4	v2	-0.4894	0.709	unchanged
AGCTATCTCCCGTCTT	ALOXE3_mut	P4	v2	2.8445	0.1554	unchanged
AGCTATCTCCCGTCTT	cHS4	P4	v2	0.9764	0.3451	unchanged
AGCTATCTCCCGTCTT	cHS4_mut	P4	v2	1.3893	0.2661	unchanged
TTCGTTGTATTGATTG	A2	P4	v2	-0.8715	0.1801	unchanged
TTCGTTGTATTGATTG	A2_mut	P4	v2	-0.3494	0.4641	unchanged
TTCGTTGTATTGATTG	A2_scrambled	P4	v2	-0.8913	0.1111	unchanged
TTCGTTGTATTGATTG	ALOXE3	P4	v2	-0.2711	0.1104	unchanged
TTCGTTGTATTGATTG	ALOXE3_mut	P4	v2	-0.4233	0.7178	unchanged
TTCGTTGTATTGATTG	cHS4	P4	v2	-0.0708	0.9228	unchanged
TTCGTTGTATTGATTG	cHS4_mut	P4	v2	-1.4231	0.0308	downregulated
TTCTATGGTTCTGATC	A2	P4	v2	-0.979	0.3583	unchanged
TTCTATGGTTCTGATC	A2_mut	P4	v2	-0.6218	0.5925	unchanged
TTCTATGGTTCTGATC	A2_scrambled	P4	v2	-0.1825	0.905	unchanged
TTCTATGGTTCTGATC	ALOXE3	P4	v2	-0.9977	0.2072	unchanged
TTCTATGGTTCTGATC	ALOXE3_mut	P4	v2	-1.0461	0.2021	unchanged
TTCTATGGTTCTGATC	cHS4	P4	v2	0.1546	0.8816	unchanged
TTCTATGGTTCTGATC	cHS4_mut	P4	v2	-0.4459	0.7266	unchanged
AGCCTTGTATATTCAT	A2	P4	v2	-2.2366	0.0016	downregulated
AGCCTTGTATATTCAT	A2_mut	P4	v2	-0.6142	0.1306	unchanged
AGCCTTGTATATTCAT	A2_scrambled	P4	v2	-0.6035	0.7282	unchanged
AGCCTTGTATATTCAT	ALOXE3	P4	v2	-1.1115	0.0607	unchanged
AGCCTTGTATATTCAT	ALOXE3_mut	P4	v2	-1.5395	0.1274	unchanged
AGCCTTGTATATTCAT	cHS4	P4	v2	-0.1014	0.9645	unchanged
AGCCTTGTATATTCAT	cHS4_mut	P4	v2	-0.5689	0.8187	unchanged
TTACAAGTGTCATTGT	A2	P4	v2	-0.5916	0.5777	unchanged
TTACAAGTGTCATTGT	A2_mut	P4	v2	1.1731	0.1422	unchanged
TTACAAGTGTCATTGT	A2_scrambled	P4	v2	-0.3592	0.6487	unchanged
TTACAAGTGTCATTGT	ALOXE3	P4	v2	-1.7984	0.0778	unchanged
TTACAAGTGTCATTGT	ALOXE3_mut	P4	v2	-0.9054	0.6353	unchanged
TTACAAGTGTCATTGT	cHS4	P4	v2	-4.6061	6e-4	downregulated
TTACAAGTGTCATTGT	cHS4_mut	P4	v2	-0.9463	0.1858	unchanged
GCTTGGGTCGGGGAGC	A2	P4	v2	-4.6648	0.001	downregulated
GCTTGGGTCGGGGAGC	A2_mut	P4	v2	-0.1866	0.9154	unchanged
GCTTGGGTCGGGGAGC	A2_scrambled	P4	v2	-1.1382	0.4196	unchanged
GCTTGGGTCGGGGAGC	ALOXE3	P4	v2	1.46	0.5535	unchanged
GCTTGGGTCGGGGAGC	ALOXE3_mut	P4	v2	-0.8496	0.1311	unchanged
GCTTGGGTCGGGGAGC	cHS4	P4	v2	-1.4635	0.0565	unchanged
GCTTGGGTCGGGGAGC	cHS4_mut	P4	v2	0.2752	0.9354	unchanged
GTACAGGCCGCGAGCA	A2	P4	v2	-0.476	0.592	unchanged
GTACAGGCCGCGAGCA	A2_mut	P4	v2	-0.1965	0.6758	unchanged
GTACAGGCCGCGAGCA	A2_scrambled	P4	v2	0.7094	0.0166	unchanged
GTACAGGCCGCGAGCA	ALOXE3	P4	v2	-1.5562	0.0417	downregulated
GTACAGGCCGCGAGCA	ALOXE3_mut	P4	v2	1.3816	0.1067	unchanged
GTACAGGCCGCGAGCA	cHS4	P4	v2	0.5285	0.5712	unchanged
GTACAGGCCGCGAGCA	cHS4_mut	P4	v2	-2.7071	0.1376	unchanged
GTCTGATTATTATTTC	A2	P4	v2	-1.5983	0.3974	unchanged
GTCTGATTATTATTTC	A2_mut	P4	v2	0.1828	0.9514	unchanged
GTCTGATTATTATTTC	A2_scrambled	P4	v2	-0.4074	0.913	unchanged
GTCTGATTATTATTTC	ALOXE3	P4	v2	-0.6418	0.7534	unchanged
GTCTGATTATTATTTC	ALOXE3_mut	P4	v2	0.3161	0.9272	unchanged
GTCTGATTATTATTTC	cHS4	P4	v2	1.3923	0.4674	unchanged
GTCTGATTATTATTTC	cHS4_mut	P4	v2	-1.2517	0.7089	unchanged
TTATGGGGTGACGGTA	A2	P4	v2	-0.4841	0.3167	unchanged
TTATGGGGTGACGGTA	A2_mut	P4	v2	-0.75	0.1755	unchanged
TTATGGGGTGACGGTA	A2_scrambled	P4	v2	-0.6386	0.5793	unchanged
TTATGGGGTGACGGTA	ALOXE3	P4	v2	-0.4113	0.5627	unchanged
TTATGGGGTGACGGTA	ALOXE3_mut	P4	v2	-0.8704	0.1057	unchanged
TTATGGGGTGACGGTA	cHS4	P4	v2	-0.564	0.6817	unchanged
TTATGGGGTGACGGTA	cHS4_mut	P4	v2	-0.5669	0.4932	unchanged
GTGGTGATAGTACGGT	A2	P4	v2	-1.3401	0.3007	unchanged
GTGGTGATAGTACGGT	A2_mut	P4	v2	-1.3755	0.1879	unchanged
GTGGTGATAGTACGGT	A2_scrambled	P4	v2	-0.4749	0.7828	unchanged
GTGGTGATAGTACGGT	ALOXE3	P4	v2	1.9775	0.3821	unchanged
GTGGTGATAGTACGGT	ALOXE3_mut	P4	v2	-1.3958	0.1597	unchanged
GTGGTGATAGTACGGT	cHS4	P4	v2	0.6691	0.5854	unchanged
GTGGTGATAGTACGGT	cHS4_mut	P4	v2	-0.8608	0.4653	unchanged
TATATCCGTTAACACG	A2	P4	v2	0.758	0.6865	unchanged
TATATCCGTTAACACG	A2_mut	P4	v2	2.5649	0.2926	unchanged
TATATCCGTTAACACG	A2_scrambled	P4	v2	-2.0787	0.3447	unchanged
TATATCCGTTAACACG	ALOXE3	P4	v2	0.2675	0.879	unchanged
TATATCCGTTAACACG	ALOXE3_mut	P4	v2	0.7065	0.7295	unchanged
TATATCCGTTAACACG	cHS4	P4	v2	-1.9328	0.4347	unchanged
TATATCCGTTAACACG	cHS4_mut	P4	v2	-2.1863	0.264	unchanged
ACTCTTATCTGATACT	A2	P4	v2	0.9304	0.4907	unchanged
ACTCTTATCTGATACT	A2_mut	P4	v2	-0.1603	0.894	unchanged
ACTCTTATCTGATACT	A2_scrambled	P4	v2	0.2451	0.7893	unchanged
ACTCTTATCTGATACT	ALOXE3	P4	v2	-0.4556	0.5073	unchanged
ACTCTTATCTGATACT	ALOXE3_mut	P4	v2	0.262	0.8345	unchanged
ACTCTTATCTGATACT	cHS4	P4	v2	-0.0077	0.9959	unchanged
ACTCTTATCTGATACT	cHS4_mut	P4	v2	-0.7825	0.5233	unchanged
GTAATGCAGATTGAGT	A2	P4	v2	0.4877	0.7222	unchanged
GTAATGCAGATTGAGT	A2_mut	P4	v2	0.6153	0.2082	unchanged
GTAATGCAGATTGAGT	A2_scrambled	P4	v2	-3.3972	6e-4	downregulated
GTAATGCAGATTGAGT	ALOXE3	P4	v2	-0.2016	0.5831	unchanged
GTAATGCAGATTGAGT	ALOXE3_mut	P4	v2	-0.3944	0.9025	unchanged
GTAATGCAGATTGAGT	cHS4	P4	v2	1.2227	0.2997	unchanged
GTAATGCAGATTGAGT	cHS4_mut	P4	v2	3.0507	0.0497	upregulated
GAGGTATGATTAAAGG	A2	P4	v2	-1.8107	0.1614	unchanged
GAGGTATGATTAAAGG	A2_mut	P4	v2	-1.991	0.0759	unchanged
GAGGTATGATTAAAGG	A2_scrambled	P4	v2	-1.1015	0.2304	unchanged
GAGGTATGATTAAAGG	ALOXE3	P4	v2	0.2879	0.9014	unchanged
GAGGTATGATTAAAGG	ALOXE3_mut	P4	v2	-1.6944	0.1128	unchanged
GAGGTATGATTAAAGG	cHS4	P4	v2	-0.3549	0.7641	unchanged
GAGGTATGATTAAAGG	cHS4_mut	P4	v2	-1.0099	0.5758	unchanged
GGAGTTCTTTAGTGCC	A2	P4	v2	1.696	0.0069	upregulated
GGAGTTCTTTAGTGCC	A2_mut	P4	v2	3.8609	0.0457	upregulated
GGAGTTCTTTAGTGCC	A2_scrambled	P4	v2	1.3372	0.2606	unchanged
GGAGTTCTTTAGTGCC	ALOXE3	P4	v2	0.8522	0.4077	unchanged
GGAGTTCTTTAGTGCC	ALOXE3_mut	P4	v2	0.7684	0.7908	unchanged
GGAGTTCTTTAGTGCC	cHS4	P4	v2	1.6666	0.4561	unchanged
GGAGTTCTTTAGTGCC	cHS4_mut	P4	v2	0.3123	0.8954	unchanged
GGCATTACGTTGCGAC	A2	P4	v2	-2.1651	0.2713	unchanged
GGCATTACGTTGCGAC	A2_mut	P4	v2	-1.6453	0.3572	unchanged
GGCATTACGTTGCGAC	A2_scrambled	P4	v2	-2.1973	0.3004	unchanged
GGCATTACGTTGCGAC	ALOXE3	P4	v2	-3.8358	0.0215	downregulated
GGCATTACGTTGCGAC	ALOXE3_mut	P4	v2	-4.7998	0.0179	downregulated
GGCATTACGTTGCGAC	cHS4	P4	v2	-3.2513	0.093	unchanged
GGCATTACGTTGCGAC	cHS4_mut	P4	v2	-0.6914	0.8137	unchanged
GAATTACTCAAGGATG	A2	P4	v2	0.0126	0.9944	unchanged
GAATTACTCAAGGATG	A2_mut	P4	v2	0.2359	0.6657	unchanged
GAATTACTCAAGGATG	A2_scrambled	P4	v2	0.6876	0.2716	unchanged
GAATTACTCAAGGATG	ALOXE3	P4	v2	-0.0887	0.8813	unchanged
GAATTACTCAAGGATG	ALOXE3_mut	P4	v2	0.2089	0.4677	unchanged
GAATTACTCAAGGATG	cHS4	P4	v2	0.7219	0.0238	unchanged
GAATTACTCAAGGATG	cHS4_mut	P4	v2	-0.2242	0.8456	unchanged
GGTCCGTAAAGATAGC	A2	P4	v2	-0.7063	0.6122	unchanged
GGTCCGTAAAGATAGC	A2_mut	P4	v2	-0.1042	0.9421	unchanged
GGTCCGTAAAGATAGC	A2_scrambled	P4	v2	0.3801	0.8124	unchanged
GGTCCGTAAAGATAGC	ALOXE3	P4	v2	-0.8406	0.4304	unchanged
GGTCCGTAAAGATAGC	ALOXE3_mut	P4	v2	-0.2359	0.8628	unchanged
GGTCCGTAAAGATAGC	cHS4	P4	v2	3.5765	0.0282	upregulated
GGTCCGTAAAGATAGC	cHS4_mut	P4	v2	2.9301	0.1255	unchanged
CCGATTCTGAAGAGAA	A2	P4	v2	0.3515	0.7757	unchanged
CCGATTCTGAAGAGAA	A2_mut	P4	v2	0.3862	0.7269	unchanged
CCGATTCTGAAGAGAA	A2_scrambled	P4	v2	1.8721	0.015	upregulated
CCGATTCTGAAGAGAA	ALOXE3	P4	v2	1.939	8e-4	upregulated
CCGATTCTGAAGAGAA	ALOXE3_mut	P4	v2	0.1761	0.9656	unchanged
CCGATTCTGAAGAGAA	cHS4	P4	v2	0.7344	0.4761	unchanged
CCGATTCTGAAGAGAA	cHS4_mut	P4	v2	2.9516	0.0885	unchanged
TATTTATTTGTTCTCA	A2	P4	v2	0.2073	0.8127	unchanged
TATTTATTTGTTCTCA	A2_mut	P4	v2	-0.4775	0.5428	unchanged
TATTTATTTGTTCTCA	A2_scrambled	P4	v2	-0.2743	0.8704	unchanged
TATTTATTTGTTCTCA	ALOXE3	P4	v2	0.121	0.7785	unchanged
TATTTATTTGTTCTCA	ALOXE3_mut	P4	v2	0.2065	0.5528	unchanged
TATTTATTTGTTCTCA	cHS4	P4	v2	0.8894	0.5018	unchanged
TATTTATTTGTTCTCA	cHS4_mut	P4	v2	0.3869	0.3172	unchanged
GTGATTTAGGAGGAAC	A2	P4	v2	-0.6997	0.6085	unchanged
GTGATTTAGGAGGAAC	A2_mut	P4	v2	0.0233	0.9841	unchanged
GTGATTTAGGAGGAAC	A2_scrambled	P4	v2	-2.2592	0.0739	unchanged
GTGATTTAGGAGGAAC	ALOXE3	P4	v2	-0.4275	0.6879	unchanged
GTGATTTAGGAGGAAC	ALOXE3_mut	P4	v2	-1.0919	0.1902	unchanged
GTGATTTAGGAGGAAC	cHS4	P4	v2	-0.0928	0.9045	unchanged
GTGATTTAGGAGGAAC	cHS4_mut	P4	v2	-0.8225	0.4888	unchanged
TGGTCACTCTTGGTCC	A2	P4	v2	-0.3338	0.9514	unchanged
TGGTCACTCTTGGTCC	A2_mut	P4	v2	-0.8501	0.7497	unchanged
TGGTCACTCTTGGTCC	A2_scrambled	P4	v2	0.1353	0.9865	unchanged
TGGTCACTCTTGGTCC	ALOXE3	P4	v2	-0.9179	0.3914	unchanged
TGGTCACTCTTGGTCC	ALOXE3_mut	P4	v2	-0.8757	0.8486	unchanged
TGGTCACTCTTGGTCC	cHS4	P4	v2	1.0426	0.5119	unchanged
TGGTCACTCTTGGTCC	cHS4_mut	P4	v2	0.042	0.9994	unchanged
CAATGATTCCGTGTGG	A2	P4	v2	0.1163	0.9552	unchanged
CAATGATTCCGTGTGG	A2_mut	P4	v2	0.131	0.9408	unchanged
CAATGATTCCGTGTGG	A2_scrambled	P4	v2	0.8708	0.511	unchanged
CAATGATTCCGTGTGG	ALOXE3	P4	v2	2.6983	0.1189	unchanged
CAATGATTCCGTGTGG	ALOXE3_mut	P4	v2	1.3966	0.025	upregulated
CAATGATTCCGTGTGG	cHS4	P4	v2	1.6388	0.2094	unchanged
CAATGATTCCGTGTGG	cHS4_mut	P4	v2	0.6641	0.6347	unchanged
TTTAACTGAATATGCT	A2	P4	v2	0.0171	0.9922	unchanged
TTTAACTGAATATGCT	A2_mut	P4	v2	3.1622	0	upregulated
TTTAACTGAATATGCT	A2_scrambled	P4	v2	3.4001	0.1854	unchanged
TTTAACTGAATATGCT	ALOXE3	P4	v2	1.7168	0.3722	unchanged
TTTAACTGAATATGCT	ALOXE3_mut	P4	v2	1.1101	0.299	unchanged
TTTAACTGAATATGCT	cHS4	P4	v2	0.2551	0.7951	unchanged
TTTAACTGAATATGCT	cHS4_mut	P4	v2	0.2457	0.8509	unchanged
CGCTATTTAGATTGGT	A2	P4	v2	2.0471	0.0188	upregulated
CGCTATTTAGATTGGT	A2_mut	P4	v2	2.5514	0.1021	unchanged
CGCTATTTAGATTGGT	A2_scrambled	P4	v2	0.9674	0.761	unchanged
CGCTATTTAGATTGGT	ALOXE3	P4	v2	1.144	0.183	unchanged
CGCTATTTAGATTGGT	ALOXE3_mut	P4	v2	1.9491	0.0744	unchanged
CGCTATTTAGATTGGT	cHS4	P4	v2	-0.8328	0.4032	unchanged
CGCTATTTAGATTGGT	cHS4_mut	P4	v2	3.566	0.2661	unchanged
GGCCTAATGGTGTTGG	A2	P4	v2	-0.7564	0.5508	unchanged
GGCCTAATGGTGTTGG	A2_mut	P4	v2	2.5473	0.082	unchanged
GGCCTAATGGTGTTGG	A2_scrambled	P4	v2	-0.5897	0.7942	unchanged
GGCCTAATGGTGTTGG	ALOXE3	P4	v2	1.1839	0.34	unchanged
GGCCTAATGGTGTTGG	ALOXE3_mut	P4	v2	1.9594	0.0363	upregulated
GGCCTAATGGTGTTGG	cHS4	P4	v2	4.2596	0.1146	unchanged
GGCCTAATGGTGTTGG	cHS4_mut	P4	v2	1.0633	0.5233	unchanged
GGGTCATATGTGTCGT	A2	P4	v2	0.2496	0.8343	unchanged
GGGTCATATGTGTCGT	A2_mut	P4	v2	-0.0206	0.9931	unchanged
GGGTCATATGTGTCGT	A2_scrambled	P4	v2	0.8325	0.426	unchanged
GGGTCATATGTGTCGT	ALOXE3	P4	v2	-0.2044	0.8288	unchanged
GGGTCATATGTGTCGT	ALOXE3_mut	P4	v2	-0.9487	0.371	unchanged
GGGTCATATGTGTCGT	cHS4	P4	v2	3.4198	0.0433	upregulated
GGGTCATATGTGTCGT	cHS4_mut	P4	v2	-0.0196	0.9976	unchanged
GCATTAGGTTTACGTT	A2	P4	v2	-0.586	0.5449	unchanged
GCATTAGGTTTACGTT	A2_mut	P4	v2	-0.4143	0.6851	unchanged
GCATTAGGTTTACGTT	A2_scrambled	P4	v2	0.5832	0.5739	unchanged
GCATTAGGTTTACGTT	ALOXE3	P4	v2	0.3588	0.7666	unchanged
GCATTAGGTTTACGTT	ALOXE3_mut	P4	v2	-0.2688	0.8518	unchanged
GCATTAGGTTTACGTT	cHS4	P4	v2	1.3303	0.2186	unchanged
GCATTAGGTTTACGTT	cHS4_mut	P4	v2	0.9104	0.4527	unchanged
AGGTAGATAACATTTT	A2	P4	v2	3.449	0.108	unchanged
AGGTAGATAACATTTT	A2_mut	P4	v2	3.1559	0.1701	unchanged
AGGTAGATAACATTTT	A2_scrambled	P4	v2	1.8298	6e-4	upregulated
AGGTAGATAACATTTT	ALOXE3	P4	v2	2.2182	0.0826	unchanged
AGGTAGATAACATTTT	ALOXE3_mut	P4	v2	0.6489	0.6605	unchanged
AGGTAGATAACATTTT	cHS4	P4	v2	1.9446	0.3284	unchanged
AGGTAGATAACATTTT	cHS4_mut	P4	v2	-0.4885	0.7456	unchanged
AAACTTTTTGAGTCAG	A2	P4	v2	-1.4775	0.0321	downregulated
AAACTTTTTGAGTCAG	A2_mut	P4	v2	-1.7622	0.0085	downregulated
AAACTTTTTGAGTCAG	A2_scrambled	P4	v2	1.1651	0.2858	unchanged
AAACTTTTTGAGTCAG	ALOXE3	P4	v2	-0.093	0.9437	unchanged
AAACTTTTTGAGTCAG	ALOXE3_mut	P4	v2	-1.0428	0.1761	unchanged
AAACTTTTTGAGTCAG	cHS4	P4	v2	0.0825	0.9425	unchanged
AAACTTTTTGAGTCAG	cHS4_mut	P4	v2	-0.6891	0.4858	unchanged
GTTTACAGTTAGTGGG	A2	P4	v2	-0.4352	0.8156	unchanged
GTTTACAGTTAGTGGG	A2_mut	P4	v2	-0.4605	0.775	unchanged
GTTTACAGTTAGTGGG	ALOXE3	P4	v2	1.2194	0.5135	unchanged
GTTTACAGTTAGTGGG	ALOXE3_mut	P4	v2	0.3566	0.8254	unchanged
GTTTACAGTTAGTGGG	cHS4	P4	v2	1.5911	0.0975	unchanged
GTTTACAGTTAGTGGG	cHS4_mut	P4	v2	-0.3222	0.8548	unchanged
GTTCGTGGTTCACATA	A2	P4	v2	1.1057	0.3855	unchanged
GTTCGTGGTTCACATA	A2_mut	P4	v2	1.3497	0.0553	unchanged
GTTCGTGGTTCACATA	A2_scrambled	P4	v2	-1.081	0.201	unchanged
GTTCGTGGTTCACATA	ALOXE3	P4	v2	3.6797	0.0276	upregulated
GTTCGTGGTTCACATA	ALOXE3_mut	P4	v2	-1.1519	0.1132	unchanged
GTTCGTGGTTCACATA	cHS4	P4	v2	1.5973	0.1735	unchanged
GTTCGTGGTTCACATA	cHS4_mut	P4	v2	1.8187	0.356	unchanged
TTGCAGAGGAGTATTC	A2	P4	v2	-0.3592	0.9418	unchanged
TTGCAGAGGAGTATTC	A2_mut	P4	v2	-2.0868	0.4628	unchanged
TTGCAGAGGAGTATTC	A2_scrambled	P4	v2	-0.2611	0.9596	unchanged
TTGCAGAGGAGTATTC	ALOXE3	P4	v2	1.4589	0.4136	unchanged
TTGCAGAGGAGTATTC	ALOXE3_mut	P4	v2	0.2414	0.9538	unchanged
TTGCAGAGGAGTATTC	cHS4	P4	v2	-2.1845	0.2727	unchanged
TTGCAGAGGAGTATTC	cHS4_mut	P4	v2	0.4861	0.8745	unchanged
TAGACTGAGGGTTAGT	A2	P4	v2	-1.0773	0.0098	downregulated
TAGACTGAGGGTTAGT	A2_mut	P4	v2	-0.8889	0.0947	unchanged
TAGACTGAGGGTTAGT	A2_scrambled	P4	v2	-0.119	0.9479	unchanged
TAGACTGAGGGTTAGT	ALOXE3	P4	v2	0.0367	0.9698	unchanged
TAGACTGAGGGTTAGT	ALOXE3_mut	P4	v2	-0.9144	0.1822	unchanged
TAGACTGAGGGTTAGT	cHS4	P4	v2	1.6849	0.1073	unchanged
TAGACTGAGGGTTAGT	cHS4_mut	P4	v2	-0.348	0.4377	unchanged
GTGTTGATTAGTGCTT	A2	P4	v2	0.1841	0.861	unchanged
GTGTTGATTAGTGCTT	A2_mut	P4	v2	-0.5271	0.5934	unchanged
GTGTTGATTAGTGCTT	A2_scrambled	P4	v2	0.3224	0.7942	unchanged
GTGTTGATTAGTGCTT	ALOXE3	P4	v2	0.6536	0.4033	unchanged
GTGTTGATTAGTGCTT	ALOXE3_mut	P4	v2	-0.4743	0.6532	unchanged
GTGTTGATTAGTGCTT	cHS4	P4	v2	5.1412	0.054	unchanged
GTGTTGATTAGTGCTT	cHS4_mut	P4	v2	0.2207	0.8729	unchanged
CCATTTATTCAGGGAA	A2	P4	v2	-1.1193	0.2981	unchanged
CCATTTATTCAGGGAA	A2_mut	P4	v2	-1.169	0.1788	unchanged
CCATTTATTCAGGGAA	A2_scrambled	P4	v2	3.8432	0.1119	unchanged
CCATTTATTCAGGGAA	ALOXE3	P4	v2	1.2054	0.3996	unchanged
CCATTTATTCAGGGAA	ALOXE3_mut	P4	v2	1.2	0.1236	unchanged
CCATTTATTCAGGGAA	cHS4	P4	v2	0.6819	0.4422	unchanged
CCATTTATTCAGGGAA	cHS4_mut	P4	v2	0.3813	0.8153	unchanged
GGGCCATACGGTTTAA	A2	P4	v2	1.7179	0.2808	unchanged
GGGCCATACGGTTTAA	A2_mut	P4	v2	0.1038	0.8948	unchanged
GGGCCATACGGTTTAA	A2_scrambled	P4	v2	-0.2718	0.9112	unchanged
GGGCCATACGGTTTAA	ALOXE3	P4	v2	0.0682	0.9266	unchanged
GGGCCATACGGTTTAA	ALOXE3_mut	P4	v2	-1.3226	0.0989	unchanged
GGGCCATACGGTTTAA	cHS4	P4	v2	2.3026	0.3508	unchanged
GGGCCATACGGTTTAA	cHS4_mut	P4	v2	0.2183	0.6016	unchanged
TTGGAGGTTTAGATCA	A2	P4	v2	0.4881	0.446	unchanged
TTGGAGGTTTAGATCA	A2_mut	P4	v2	-0.277	0.8522	unchanged
TTGGAGGTTTAGATCA	A2_scrambled	P4	v2	0.225	0.8557	unchanged
TTGGAGGTTTAGATCA	ALOXE3	P4	v2	0.1621	0.3658	unchanged
TTGGAGGTTTAGATCA	ALOXE3_mut	P4	v2	1.4598	0.2675	unchanged
TTGGAGGTTTAGATCA	cHS4	P4	v2	1.9709	2e-4	upregulated
TTGGAGGTTTAGATCA	cHS4_mut	P4	v2	2.5563	0.0129	upregulated
TAAAGGTGCCTGCGGA	A2	P4	v2	-0.3492	0.828	unchanged
TAAAGGTGCCTGCGGA	A2_mut	P4	v2	-0.5869	0.6646	unchanged
TAAAGGTGCCTGCGGA	A2_scrambled	P4	v2	0.5373	0.7237	unchanged
TAAAGGTGCCTGCGGA	ALOXE3	P4	v2	-0.4957	0.6696	unchanged
TAAAGGTGCCTGCGGA	ALOXE3_mut	P4	v2	-0.9469	0.3988	unchanged
TAAAGGTGCCTGCGGA	cHS4	P4	v2	0.705	0.5832	unchanged
TAAAGGTGCCTGCGGA	cHS4_mut	P4	v2	0.0817	0.9722	unchanged
GAGATGGAATGGATGG	A2	P4	v2	-0.7657	0.1001	unchanged
GAGATGGAATGGATGG	A2_mut	P4	v2	-0.1029	0.9304	unchanged
GAGATGGAATGGATGG	A2_scrambled	P4	v2	-0.0819	0.8763	unchanged
GAGATGGAATGGATGG	ALOXE3	P4	v2	0.15	0.8956	unchanged
GAGATGGAATGGATGG	ALOXE3_mut	P4	v2	-0.901	0.0187	unchanged
GAGATGGAATGGATGG	cHS4	P4	v2	-1.02	0.289	unchanged
GAGATGGAATGGATGG	cHS4_mut	P4	v2	-0.1745	0.7781	unchanged
AGGTTTCCGGTACTAG	A2	P4	v2	1.0196	0.4364	unchanged
AGGTTTCCGGTACTAG	A2_mut	P4	v2	1.3864	0.1826	unchanged
AGGTTTCCGGTACTAG	A2_scrambled	P4	v2	1.2207	0.3739	unchanged
AGGTTTCCGGTACTAG	ALOXE3	P4	v2	2.0807	0.1245	unchanged
AGGTTTCCGGTACTAG	ALOXE3_mut	P4	v2	-0.3817	0.7927	unchanged
AGGTTTCCGGTACTAG	cHS4	P4	v2	2.7541	0.0035	upregulated
AGGTTTCCGGTACTAG	cHS4_mut	P4	v2	1.1007	0.5163	unchanged
GAGCTTGTATGTGCTC	A2	P4	v2	3.2663	0.0601	unchanged
GAGCTTGTATGTGCTC	A2_mut	P4	v2	1.4407	0.2283	unchanged
GAGCTTGTATGTGCTC	A2_scrambled	P4	v2	0.7831	0.5686	unchanged
GAGCTTGTATGTGCTC	ALOXE3	P4	v2	4.5138	0.0024	upregulated
GAGCTTGTATGTGCTC	ALOXE3_mut	P4	v2	3.4663	0.0479	upregulated
GAGCTTGTATGTGCTC	cHS4	P4	v2	3.386	0.0129	upregulated
GAGCTTGTATGTGCTC	cHS4_mut	P4	v2	4.775	0	upregulated
GTTGCTCTACTGTAGT	A2	P4	v2	-1.6026	0.0974	unchanged
GTTGCTCTACTGTAGT	A2_mut	P4	v2	-1.2012	0.2557	unchanged
GTTGCTCTACTGTAGT	A2_scrambled	P4	v2	-1.1434	0.3559	unchanged
GTTGCTCTACTGTAGT	ALOXE3	P4	v2	-0.643	0.5373	unchanged
GTTGCTCTACTGTAGT	ALOXE3_mut	P4	v2	-1.7007	0.0443	downregulated
GTTGCTCTACTGTAGT	cHS4	P4	v2	0.9348	0.516	unchanged
GTTGCTCTACTGTAGT	cHS4_mut	P4	v2	-0.8265	0.6027	unchanged
GTGAACGTTGAGGTCC	A2	P4	v2	-0.6814	0.5807	unchanged
GTGAACGTTGAGGTCC	A2_mut	P4	v2	-0.2858	0.9395	unchanged
GTGAACGTTGAGGTCC	A2_scrambled	P4	v2	1.2093	0.6471	unchanged
GTGAACGTTGAGGTCC	ALOXE3	P4	v2	-0.7292	0.7639	unchanged
GTGAACGTTGAGGTCC	ALOXE3_mut	P4	v2	0.515	0.6083	unchanged
GTGAACGTTGAGGTCC	cHS4	P4	v2	0.8275	0.483	unchanged
GTGAACGTTGAGGTCC	cHS4_mut	P4	v2	3.7141	0.1315	unchanged
GGTTAGGTGCTCTAAT	cHS4_mut	P4	v2	0.2808	0.9232	unchanged
TTATTTTTTAAATAAA	A2	P4	v2	-1.7348	0.0537	unchanged
TTATTTTTTAAATAAA	A2_mut	P4	v2	-0.0468	0.9418	unchanged
TTATTTTTTAAATAAA	A2_scrambled	P4	v2	0.6185	0.5973	unchanged
TTATTTTTTAAATAAA	ALOXE3	P4	v2	-0.064	0.9434	unchanged
TTATTTTTTAAATAAA	ALOXE3_mut	P4	v2	-1.2547	0.3105	unchanged
TTATTTTTTAAATAAA	cHS4	P4	v2	-0.3877	0.5556	unchanged
TTATTTTTTAAATAAA	cHS4_mut	P4	v2	-0.43120000000000003	0.5221	unchanged
GGGGATGGGAAATGGA	A2	P4	v2	-0.6268	0.5599	unchanged
GGGGATGGGAAATGGA	A2_mut	P4	v2	-0.9839	0.2969	unchanged
GGGGATGGGAAATGGA	A2_scrambled	P4	v2	-2.246	1	unchanged
GGGGATGGGAAATGGA	ALOXE3	P4	v2	2.8402	0.0257	upregulated
GGGGATGGGAAATGGA	ALOXE3_mut	P4	v2	1.2284	0.3529	unchanged
GGGGATGGGAAATGGA	cHS4	P4	v2	0.3872	0.6902	unchanged
GGGGATGGGAAATGGA	cHS4_mut	P4	v2	1.9163	0.1342	unchanged
AGTTAGCGAGTACCAT	A2	P4	v2	-0.7734	0.4673	unchanged
AGTTAGCGAGTACCAT	A2_mut	P4	v2	-0.7259	0.5698	unchanged
AGTTAGCGAGTACCAT	A2_scrambled	P4	v2	0.3304	0.8476	unchanged
AGTTAGCGAGTACCAT	ALOXE3	P4	v2	-0.3035	0.9019	unchanged
AGTTAGCGAGTACCAT	ALOXE3_mut	P4	v2	0.1233	0.9443	unchanged
AGTTAGCGAGTACCAT	cHS4	P4	v2	0.067	0.9585	unchanged
AGTTAGCGAGTACCAT	cHS4_mut	P4	v2	-0.3484	0.8779	unchanged
TTGGATTACTCTTAAC	A2	P4	v2	0.4234	0.6921	unchanged
TTGGATTACTCTTAAC	A2_mut	P4	v2	0.0718	0.9619	unchanged
TTGGATTACTCTTAAC	A2_scrambled	P4	v2	-0.0926	0.9547	unchanged
TTGGATTACTCTTAAC	ALOXE3	P4	v2	-0.2381	0.879	unchanged
TTGGATTACTCTTAAC	ALOXE3_mut	P4	v2	0.4731	0.6768	unchanged
TTGGATTACTCTTAAC	cHS4	P4	v2	-0.1277	0.929	unchanged
TTGGATTACTCTTAAC	cHS4_mut	P4	v2	0.6411	0.6463	unchanged
CGCTATCGTTCACAAA	A2	P4	v2	-1.0587	0.1455	unchanged
CGCTATCGTTCACAAA	A2_mut	P4	v2	-0.7059	0.2458	unchanged
CGCTATCGTTCACAAA	A2_scrambled	P4	v2	-0.5491	0.5786	unchanged
CGCTATCGTTCACAAA	ALOXE3	P4	v2	-0.9266	0.2347	unchanged
CGCTATCGTTCACAAA	ALOXE3_mut	P4	v2	-0.9009	0.2508	unchanged
CGCTATCGTTCACAAA	cHS4	P4	v2	0.4632	0.4992	unchanged
CGCTATCGTTCACAAA	cHS4_mut	P4	v2	-0.3604	0.7049	unchanged
GTTCAATCATGTATAG	A2	P4	v2	-2.0967	0.2418	unchanged
GTTCAATCATGTATAG	A2_mut	P4	v2	-2.8774	0.1142	unchanged
GTTCAATCATGTATAG	A2_scrambled	P4	v2	0.8231	0.8427	unchanged
GTTCAATCATGTATAG	ALOXE3	P4	v2	0.4066	0.8101	unchanged
GTTCAATCATGTATAG	ALOXE3_mut	P4	v2	2.553	0.2249	unchanged
GTTCAATCATGTATAG	cHS4	P4	v2	-1.3882	0.4168	unchanged
GTTCAATCATGTATAG	cHS4_mut	P4	v2	-2.8015	0.1763	unchanged
AATCCAGGCTATGGGA	A2	P4	v2	-1.1317	0.0233	downregulated
AATCCAGGCTATGGGA	A2_mut	P4	v2	-0.6632	0.029	unchanged
AATCCAGGCTATGGGA	A2_scrambled	P4	v2	-0.8749	0.4658	unchanged
AATCCAGGCTATGGGA	ALOXE3	P4	v2	-0.8529	0.0088	unchanged
AATCCAGGCTATGGGA	ALOXE3_mut	P4	v2	-0.381	0.17	unchanged
AATCCAGGCTATGGGA	cHS4	P4	v2	-1.41	0.0103	downregulated
AATCCAGGCTATGGGA	cHS4_mut	P4	v2	0.0297	0.9987	unchanged
ACTAGCTAAACTAACT	A2	P4	v2	-1.5166	0.4835	unchanged
ACTAGCTAAACTAACT	A2_mut	P4	v2	-0.6051	0.7816	unchanged
ACTAGCTAAACTAACT	A2_scrambled	P4	v2	-1.6676	0.5835	unchanged
ACTAGCTAAACTAACT	ALOXE3	P4	v2	-3.5306	0.0332	downregulated
ACTAGCTAAACTAACT	ALOXE3_mut	P4	v2	-1.8514	0.2834	unchanged
ACTAGCTAAACTAACT	cHS4	P4	v2	0.0685	0.9792	unchanged
ACTAGCTAAACTAACT	cHS4_mut	P4	v2	-1.5092	0.4327	unchanged
TTCGGGTACTATGGTA	A2	P4	v2	-0.7454	0.8101	unchanged
TTCGGGTACTATGGTA	A2_mut	P4	v2	-0.5272	0.6418	unchanged
TTCGGGTACTATGGTA	A2_scrambled	P4	v2	-1.7171	0.0888	unchanged
TTCGGGTACTATGGTA	ALOXE3	P4	v2	-0.5477	0.0605	unchanged
TTCGGGTACTATGGTA	ALOXE3_mut	P4	v2	0.0264	0.9636	unchanged
TTCGGGTACTATGGTA	cHS4	P4	v2	0.5397	0.2245	unchanged
TTCGGGTACTATGGTA	cHS4_mut	P4	v2	0.2039	0.8841	unchanged
TGTGAACTCATCAGTG	A2	P4	v2	0.1184	0.9357	unchanged
TGTGAACTCATCAGTG	A2_mut	P4	v2	-0.5468	0.6836	unchanged
TGTGAACTCATCAGTG	A2_scrambled	P4	v2	0.8651	0.4465	unchanged
TGTGAACTCATCAGTG	ALOXE3	P4	v2	-0.0048	0.9994	unchanged
TGTGAACTCATCAGTG	ALOXE3_mut	P4	v2	0.0908	0.9543	unchanged
TGTGAACTCATCAGTG	cHS4	P4	v2	0.9585	0.3538	unchanged
TGTGAACTCATCAGTG	cHS4_mut	P4	v2	0.2787	0.8727	unchanged
CCAGTATCGTTGTTTC	A2	P4	v2	-0.1585	0.968	unchanged
CCAGTATCGTTGTTTC	A2_mut	P4	v2	0.4864	0.4678	unchanged
CCAGTATCGTTGTTTC	A2_scrambled	P4	v2	-0.5649	0.8437	unchanged
CCAGTATCGTTGTTTC	ALOXE3	P4	v2	-1.1908	0.0079	downregulated
CCAGTATCGTTGTTTC	ALOXE3_mut	P4	v2	-0.954	0.7216	unchanged
CCAGTATCGTTGTTTC	cHS4	P4	v2	0.4789	0.7976	unchanged
CCAGTATCGTTGTTTC	cHS4_mut	P4	v2	-1.9371	0.0212	downregulated
GGTACTCGGATGTAAA	A2	P4	v2	-0.1543	0.9347	unchanged
GGTACTCGGATGTAAA	A2_mut	P4	v2	-0.0373	0.9873	unchanged
GGTACTCGGATGTAAA	A2_scrambled	P4	v2	0.58	0.7072	unchanged
GGTACTCGGATGTAAA	ALOXE3	P4	v2	0.2037	0.8634	unchanged
GGTACTCGGATGTAAA	ALOXE3_mut	P4	v2	0.034	0.9872	unchanged
GGTACTCGGATGTAAA	cHS4	P4	v2	1.4063	0.1525	unchanged
GGTACTCGGATGTAAA	cHS4_mut	P4	v2	0.4551	0.7905	unchanged
CACTTTTATCCGGGAG	A2	P4	v2	-0.1031	0.9814	unchanged
CACTTTTATCCGGGAG	A2_mut	P4	v2	0.6812	0.7986	unchanged
CACTTTTATCCGGGAG	A2_scrambled	P4	v2	2.7041	0.2347	unchanged
CACTTTTATCCGGGAG	ALOXE3	P4	v2	-1.4577	0.5216	unchanged
CACTTTTATCCGGGAG	ALOXE3_mut	P4	v2	0.5447	0.8501	unchanged
CACTTTTATCCGGGAG	cHS4	P4	v2	1.9051	0.3117	unchanged
CACTTTTATCCGGGAG	cHS4_mut	P4	v2	0.1427	0.9721	unchanged
TGGCTCTGATGGGTTC	A2	P4	v2	0.8215	0.4999	unchanged
TGGCTCTGATGGGTTC	A2_mut	P4	v2	-0.095	0.956	unchanged
TGGCTCTGATGGGTTC	A2_scrambled	P4	v2	0.2819	0.9443	unchanged
TGGCTCTGATGGGTTC	ALOXE3	P4	v2	-0.4047	0.8489	unchanged
TGGCTCTGATGGGTTC	ALOXE3_mut	P4	v2	1.2213	0.2658	unchanged
TGGCTCTGATGGGTTC	cHS4	P4	v2	1.0606	0.362	unchanged
TGGCTCTGATGGGTTC	cHS4_mut	P4	v2	1.3579	0.1159	unchanged
ATCTTCCCCCTTAGGT	A2	P4	v2	-1.2929	0.5061	unchanged
ATCTTCCCCCTTAGGT	A2_mut	P4	v2	-1.2794	0.4869	unchanged
ATCTTCCCCCTTAGGT	A2_scrambled	P4	v2	-0.3826	0.8163	unchanged
ATCTTCCCCCTTAGGT	ALOXE3	P4	v2	0.8166	0.233	unchanged
ATCTTCCCCCTTAGGT	ALOXE3_mut	P4	v2	-1.1989	0.0216	downregulated
ATCTTCCCCCTTAGGT	cHS4	P4	v2	0.7026	0.6822	unchanged
ATCTTCCCCCTTAGGT	cHS4_mut	P4	v2	-0.3994	0.5044	unchanged
AAATTGGTTGTGAAAT	A2	P4	v2	-0.707	0.4109	unchanged
AAATTGGTTGTGAAAT	A2_mut	P4	v2	-0.3378	0.7665	unchanged
AAATTGGTTGTGAAAT	A2_scrambled	P4	v2	0.6681	0.4631	unchanged
AAATTGGTTGTGAAAT	ALOXE3	P4	v2	-0.8137	0.2256	unchanged
AAATTGGTTGTGAAAT	ALOXE3_mut	P4	v2	-0.6182	0.5022	unchanged
AAATTGGTTGTGAAAT	cHS4	P4	v2	0.8063	0.4094	unchanged
AAATTGGTTGTGAAAT	cHS4_mut	P4	v2	0.5372	0.5453	unchanged
CTTCATAGCCTATTAA	A2	P4	v2	0.7121	0.5747	unchanged
CTTCATAGCCTATTAA	A2_mut	P4	v2	-0.3987	0.7751	unchanged
CTTCATAGCCTATTAA	A2_scrambled	P4	v2	1.308	0.3787	unchanged
CTTCATAGCCTATTAA	ALOXE3	P4	v2	0.59	0.4296	unchanged
CTTCATAGCCTATTAA	ALOXE3_mut	P4	v2	0.5299	0.7181	unchanged
CTTCATAGCCTATTAA	cHS4	P4	v2	4.2329	0.0304	upregulated
CTTCATAGCCTATTAA	cHS4_mut	P4	v2	0.0822	0.9722	unchanged
ATGATGGCGCAACGAT	A2	P4	v2	0.4893	0.8009	unchanged
ATGATGGCGCAACGAT	A2_mut	P4	v2	3.0085	0.0359	upregulated
ATGATGGCGCAACGAT	A2_scrambled	P4	v2	3.3637	0.0985	unchanged
ATGATGGCGCAACGAT	ALOXE3	P4	v2	1.8911	0.1084	unchanged
ATGATGGCGCAACGAT	ALOXE3_mut	P4	v2	2.4556	0.1317	unchanged
ATGATGGCGCAACGAT	cHS4	P4	v2	1.8562	0.1409	unchanged
ATGATGGCGCAACGAT	cHS4_mut	P4	v2	2.1831	0.1616	unchanged
GTGCCACTCGGTTGCC	A2	P4	v2	-0.1156	0.9491	unchanged
GTGCCACTCGGTTGCC	A2_mut	P4	v2	1.7246	0.2934	unchanged
GTGCCACTCGGTTGCC	A2_scrambled	P4	v2	0.6554	0.6103	unchanged
GTGCCACTCGGTTGCC	ALOXE3	P4	v2	1.0561	0.3689	unchanged
GTGCCACTCGGTTGCC	ALOXE3_mut	P4	v2	-0.4098	0.7619	unchanged
GTGCCACTCGGTTGCC	cHS4	P4	v2	1.2365	0.2299	unchanged
GTGCCACTCGGTTGCC	cHS4_mut	P4	v2	3.6083	0.0917	unchanged
ACTCTTCCTGAGATGT	A2	P4	v2	0.2177	0.8015	unchanged
ACTCTTCCTGAGATGT	A2_mut	P4	v2	0.603	0.2213	unchanged
ACTCTTCCTGAGATGT	A2_scrambled	P4	v2	0.3979	0.885	unchanged
ACTCTTCCTGAGATGT	ALOXE3	P4	v2	-0.4231	0.3198	unchanged
ACTCTTCCTGAGATGT	ALOXE3_mut	P4	v2	0.1855	0.6233	unchanged
ACTCTTCCTGAGATGT	cHS4	P4	v2	1.1822	0.5107	unchanged
ACTCTTCCTGAGATGT	cHS4_mut	P4	v2	-0.2074	0.943	unchanged
AGGGTGAAGGTCGGCA	A2	P4	v2	-0.101	0.9694	unchanged
AGGGTGAAGGTCGGCA	A2_mut	P4	v2	3.6084	0.0939	unchanged
AGGGTGAAGGTCGGCA	A2_scrambled	P4	v2	0.2606	0.881	unchanged
AGGGTGAAGGTCGGCA	ALOXE3	P4	v2	2.9015	0.1217	unchanged
AGGGTGAAGGTCGGCA	ALOXE3_mut	P4	v2	2.9444	0.0983	unchanged
AGGGTGAAGGTCGGCA	cHS4	P4	v2	1.3679	0.2714	unchanged
AGGGTGAAGGTCGGCA	cHS4_mut	P4	v2	3.9382	0.0258	upregulated
CCCGAATATTCTTATC	A2	P4	v2	-0.5799	0.5504	unchanged
CCCGAATATTCTTATC	A2_mut	P4	v2	1.8883	0.1645	unchanged
CCCGAATATTCTTATC	A2_scrambled	P4	v2	0.1546	0.9304	unchanged
CCCGAATATTCTTATC	ALOXE3	P4	v2	-1.204	0.1237	unchanged
CCCGAATATTCTTATC	ALOXE3_mut	P4	v2	-0.0793	0.9571	unchanged
CCCGAATATTCTTATC	cHS4	P4	v2	0.87	0.5197	unchanged
CCCGAATATTCTTATC	cHS4_mut	P4	v2	1.5493	0.0459	upregulated
ATTAACGTGCATGGTA	A2	P4	v2	-1.5921	0.3904	unchanged
ATTAACGTGCATGGTA	A2_mut	P4	v2	1.1366	0.5827	unchanged
ATTAACGTGCATGGTA	A2_scrambled	P4	v2	1.1055	0.6958	unchanged
ATTAACGTGCATGGTA	ALOXE3	P4	v2	1.1523	0.4869	unchanged
ATTAACGTGCATGGTA	ALOXE3_mut	P4	v2	0.4731	0.8603	unchanged
ATTAACGTGCATGGTA	cHS4	P4	v2	-1.982	0.297	unchanged
ATTAACGTGCATGGTA	cHS4_mut	P4	v2	0.9724	0.7336	unchanged
CTGTCATGTCTATTGT	A2	P4	v2	1.4807	0.2182	unchanged
CTGTCATGTCTATTGT	A2_mut	P4	v2	0.8918	0.6604	unchanged
CTGTCATGTCTATTGT	A2_scrambled	P4	v2	1.4686	0.6529	unchanged
CTGTCATGTCTATTGT	ALOXE3	P4	v2	1.8121	0.2034	unchanged
CTGTCATGTCTATTGT	ALOXE3_mut	P4	v2	-0.715	0.69	unchanged
CTGTCATGTCTATTGT	cHS4	P4	v2	2.3981	0.153	unchanged
CTGTCATGTCTATTGT	cHS4_mut	P4	v2	-0.5278	0.799	unchanged
TTTATACTACCGGTAA	A2	P4	v2	-3.3376	3e-4	downregulated
TTTATACTACCGGTAA	A2_mut	P4	v2	-3.366	3e-4	downregulated
TTTATACTACCGGTAA	A2_scrambled	P4	v2	-0.2689	0.8981	unchanged
TTTATACTACCGGTAA	ALOXE3	P4	v2	0.4692	0.8106	unchanged
TTTATACTACCGGTAA	ALOXE3_mut	P4	v2	-3.3981	1e-4	downregulated
TTTATACTACCGGTAA	cHS4	P4	v2	-1.6624	0.0049	downregulated
TTTATACTACCGGTAA	cHS4_mut	P4	v2	-0.7686	0.7865	unchanged
CGGGAGCTAGACTGAG	A2	P4	v2	-1.1954	0.1802	unchanged
CGGGAGCTAGACTGAG	A2_mut	P4	v2	1.9587	0.3079	unchanged
CGGGAGCTAGACTGAG	A2_scrambled	P4	v2	-0.1859	0.9033	unchanged
CGGGAGCTAGACTGAG	ALOXE3_mut	P4	v2	-0.1991	0.9194	unchanged
CGGGAGCTAGACTGAG	cHS4	P4	v2	0.7077	0.4677	unchanged
CGGGAGCTAGACTGAG	cHS4_mut	P4	v2	0.4034	0.9124	unchanged
TGGGTGAACTCGGTTT	A2	P4	v2	-0.0612	0.9909	unchanged
TGGGTGAACTCGGTTT	A2_mut	P4	v2	-0.6116	0.7219	unchanged
TGGGTGAACTCGGTTT	A2_scrambled	P4	v2	0.8109	0.6328	unchanged
TGGGTGAACTCGGTTT	ALOXE3	P4	v2	-0.8436	0.7155	unchanged
TGGGTGAACTCGGTTT	ALOXE3_mut	P4	v2	-0.9441	0.426	unchanged
TGGGTGAACTCGGTTT	cHS4	P4	v2	1.7108	0.3461	unchanged
TGGGTGAACTCGGTTT	cHS4_mut	P4	v2	1.2069	0.5921	unchanged
TAACTTTCTGTATTGG	A2	P4	v2	-3.5621	0.071	unchanged
TAACTTTCTGTATTGG	A2_mut	P4	v2	-1.4222	0.4761	unchanged
TAACTTTCTGTATTGG	A2_scrambled	P4	v2	-2.6079	0.2203	unchanged
TAACTTTCTGTATTGG	ALOXE3	P4	v2	-0.3631	0.8679	unchanged
TAACTTTCTGTATTGG	ALOXE3_mut	P4	v2	-2.9633	0.125	unchanged
TAACTTTCTGTATTGG	cHS4	P4	v2	-2.216	0.2237	unchanged
TAACTTTCTGTATTGG	cHS4_mut	P4	v2	-3.1487	0.1293	unchanged
GGAGTGCCGTGGGCGA	A2	P4	v2	0.312	0.9153	unchanged
GGAGTGCCGTGGGCGA	A2_mut	P4	v2	-0.8358	0.3431	unchanged
GGAGTGCCGTGGGCGA	A2_scrambled	P4	v2	-2.0734	0.0897	unchanged
GGAGTGCCGTGGGCGA	ALOXE3	P4	v2	-2.7043	0.0045	downregulated
GGAGTGCCGTGGGCGA	ALOXE3_mut	P4	v2	-1.6318	0.3186	unchanged
GGAGTGCCGTGGGCGA	cHS4	P4	v2	-1.4172	0.1088	unchanged
GGAGTGCCGTGGGCGA	cHS4_mut	P4	v2	-2.3652	0.0426	downregulated
ATGCTAATCAATTGTA	A2	P4	v2	0.9134	0.1746	unchanged
ATGCTAATCAATTGTA	A2_mut	P4	v2	-0.0954	0.9539	unchanged
ATGCTAATCAATTGTA	A2_scrambled	P4	v2	0.5769	0.6635	unchanged
ATGCTAATCAATTGTA	ALOXE3	P4	v2	-0.2839	0.8009	unchanged
ATGCTAATCAATTGTA	ALOXE3_mut	P4	v2	-0.5962	0.6422	unchanged
ATGCTAATCAATTGTA	cHS4	P4	v2	1.3069	0.1976	unchanged
ATGCTAATCAATTGTA	cHS4_mut	P4	v2	0.9339	0.5603	unchanged
GGGCATCACTGGGATG	A2	P4	v2	0.9373	0.6868	unchanged
GGGCATCACTGGGATG	A2_mut	P4	v2	-0.8925	0.6111	unchanged
GGGCATCACTGGGATG	A2_scrambled	P4	v2	1.5257	0.0769	unchanged
GGGCATCACTGGGATG	ALOXE3	P4	v2	-1.3893	0.1634	unchanged
GGGCATCACTGGGATG	ALOXE3_mut	P4	v2	-0.403	0.8041	unchanged
GGGCATCACTGGGATG	cHS4	P4	v2	-0.0681	0.9636	unchanged
GGGCATCACTGGGATG	cHS4_mut	P4	v2	-0.1556	0.9371	unchanged
GTATTAAAGCAGGTAC	A2	P4	v2	-0.9972	0.4376	unchanged
GTATTAAAGCAGGTAC	A2_mut	P4	v2	0.8718	0.7681	unchanged
GTATTAAAGCAGGTAC	A2_scrambled	P4	v2	1.1928	0.3503	unchanged
GTATTAAAGCAGGTAC	ALOXE3	P4	v2	-1.4884	0.1269	unchanged
GTATTAAAGCAGGTAC	ALOXE3_mut	P4	v2	-0.0973	0.9684	unchanged
GTATTAAAGCAGGTAC	cHS4	P4	v2	2.1953	0.3533	unchanged
GTATTAAAGCAGGTAC	cHS4_mut	P4	v2	-0.1824	0.9214	unchanged
GCATTCGAATCAGTAA	A2_scrambled	P4	v2	0.3113	0.9253	unchanged
GCATTCGAATCAGTAA	ALOXE3	P4	v2	-1.7212	0.3704	unchanged
GCATTCGAATCAGTAA	cHS4_mut	P4	v2	0.7605	0.7003	unchanged
GATCTACGCATAGTCC	A2	P4	v2	-4.1021	0.0119	downregulated
GATCTACGCATAGTCC	A2_mut	P4	v2	-5.358	0.0174	downregulated
GATCTACGCATAGTCC	A2_scrambled	P4	v2	-1.6652	0.4261	unchanged
GATCTACGCATAGTCC	cHS4	P4	v2	-2.8836	0.296	unchanged
GATCTACGCATAGTCC	cHS4_mut	P4	v2	-2.8567	0.3412	unchanged
CAAGAGGTTAGGCGTG	A2	P4	v2	0.2388	0.9268	unchanged
CAAGAGGTTAGGCGTG	A2_mut	P4	v2	-0.6447	0.6391	unchanged
CAAGAGGTTAGGCGTG	A2_scrambled	P4	v2	0.221	0.918	unchanged
CAAGAGGTTAGGCGTG	ALOXE3_mut	P4	v2	-0.3112	0.8822	unchanged
CAAGAGGTTAGGCGTG	cHS4	P4	v2	1.5417	0.1497	unchanged
CAAGAGGTTAGGCGTG	cHS4_mut	P4	v2	0.5727	0.73740000000000006	unchanged
GTCGTAAAGCAAGAGA	A2	P4	v2	3.0723	0.0272	upregulated
GTCGTAAAGCAAGAGA	A2_mut	P4	v2	0.2611	0.87	unchanged
GTCGTAAAGCAAGAGA	A2_scrambled	P4	v2	2.0979	0.0748	unchanged
GTCGTAAAGCAAGAGA	ALOXE3	P4	v2	1.3147	0.1387	unchanged
GTCGTAAAGCAAGAGA	ALOXE3_mut	P4	v2	3.7483	0.0621	unchanged
GTCGTAAAGCAAGAGA	cHS4	P4	v2	2.1898	0.0745	unchanged
GTCGTAAAGCAAGAGA	cHS4_mut	P4	v2	0.6027	0.7003	unchanged
AGACCCTTTATCTAAA	A2	P4	v2	0.7227	0.5203	unchanged
AGACCCTTTATCTAAA	A2_mut	P4	v2	-0.6293	0.6928	unchanged
AGACCCTTTATCTAAA	A2_scrambled	P4	v2	-2.877	0.0031	downregulated
AGACCCTTTATCTAAA	ALOXE3	P4	v2	0.7575	0.1726	unchanged
AGACCCTTTATCTAAA	ALOXE3_mut	P4	v2	-0.5987	0.6718	unchanged
AGACCCTTTATCTAAA	cHS4	P4	v2	-2.2565	1e-4	downregulated
AGACCCTTTATCTAAA	cHS4_mut	P4	v2	-0.2485	0.9328	unchanged
ATGTGGGCGTGATTTC	A2	P4	v2	0.8297	0.6643	unchanged
ATGTGGGCGTGATTTC	A2_mut	P4	v2	-1.9891	0.1391	unchanged
ATGTGGGCGTGATTTC	A2_scrambled	P4	v2	-1.2466	0.375	unchanged
ATGTGGGCGTGATTTC	ALOXE3_mut	P4	v2	-0.6157	0.8285	unchanged
ATGTGGGCGTGATTTC	cHS4	P4	v2	-0.8557	0.5178	unchanged
ATGTGGGCGTGATTTC	cHS4_mut	P4	v2	-0.9923	0.5435	unchanged
GGGCACCAGTGGTAAA	A2	P4	v2	-0.9036	0.8255	unchanged
GGGCACCAGTGGTAAA	A2_mut	P4	v2	-0.3201	0.9475	unchanged
GGGCACCAGTGGTAAA	A2_scrambled	P4	v2	-2.3162	0.3243	unchanged
GGGCACCAGTGGTAAA	ALOXE3	P4	v2	-1.7808	0.381	unchanged
GGGCACCAGTGGTAAA	ALOXE3_mut	P4	v2	-3.6642	0.1085	unchanged
GGGCACCAGTGGTAAA	cHS4	P4	v2	-1.8076	0.3689	unchanged
GGGCACCAGTGGTAAA	cHS4_mut	P4	v2	0.6046	0.8328	unchanged
TGTACCTTATTAGATA	A2	P4	v2	2.3719	0.0028	upregulated
TGTACCTTATTAGATA	A2_mut	P4	v2	1.344	0.1512	unchanged
TGTACCTTATTAGATA	A2_scrambled	P4	v2	-0.6279	0.5783	unchanged
TGTACCTTATTAGATA	ALOXE3	P4	v2	0.6486	0.1999	unchanged
TGTACCTTATTAGATA	ALOXE3_mut	P4	v2	3.0895	0.296	unchanged
TGTACCTTATTAGATA	cHS4	P4	v2	1.026	0.6204	unchanged
TGTACCTTATTAGATA	cHS4_mut	P4	v2	-1.4506	0.0486	downregulated
ATAACTAGCAGTTTAG	A2	P4	v2	-3.9944	0.0236	downregulated
ATAACTAGCAGTTTAG	A2_mut	P4	v2	-1.3154	0.3593	unchanged
ATAACTAGCAGTTTAG	A2_scrambled	P4	v2	-3.0115	0.1432	unchanged
ATAACTAGCAGTTTAG	ALOXE3	P4	v2	-3.8408	0.0224	downregulated
ATAACTAGCAGTTTAG	ALOXE3_mut	P4	v2	-4.054	0.0314	downregulated
ATAACTAGCAGTTTAG	cHS4	P4	v2	-2.6333	0.2809	unchanged
ATAACTAGCAGTTTAG	cHS4_mut	P4	v2	-2.5472	0.1321	unchanged
TTAAATTGCACGTGGG	A2	P4	v2	5.4277	3e-4	upregulated
TTAAATTGCACGTGGG	A2_mut	P4	v2	5.1924	1e-4	upregulated
TTAAATTGCACGTGGG	A2_scrambled	P4	v2	0.7622	0.66	unchanged
TTAAATTGCACGTGGG	ALOXE3	P4	v2	2.0603	0.0599	unchanged
TTAAATTGCACGTGGG	ALOXE3_mut	P4	v2	4.2981	0.0605	unchanged
TTAAATTGCACGTGGG	cHS4	P4	v2	1.421	0.1865	unchanged
TTAAATTGCACGTGGG	cHS4_mut	P4	v2	1.0299	0.3024	unchanged
GGCTAGACCAGCTTAT	A2	P4	v2	-0.3254	0.8261	unchanged
GGCTAGACCAGCTTAT	A2_mut	P4	v2	-0.8127	0.4521	unchanged
GGCTAGACCAGCTTAT	A2_scrambled	P4	v2	0.0113	0.9993	unchanged
GGCTAGACCAGCTTAT	ALOXE3	P4	v2	-0.8091	0.4141	unchanged
GGCTAGACCAGCTTAT	ALOXE3_mut	P4	v2	-0.8444	0.4042	unchanged
GGCTAGACCAGCTTAT	cHS4	P4	v2	1.204	0.2783	unchanged
GGCTAGACCAGCTTAT	cHS4_mut	P4	v2	0.2039	0.8971	unchanged
AGCCTGTAATTCCTAA	A2	P4	v2	1.5887	0.4466	unchanged
AGCCTGTAATTCCTAA	A2_mut	P4	v2	0.4203	0.7469	unchanged
AGCCTGTAATTCCTAA	A2_scrambled	P4	v2	2.3095	0.2566	unchanged
AGCCTGTAATTCCTAA	ALOXE3	P4	v2	-0.3339	0.7648	unchanged
AGCCTGTAATTCCTAA	ALOXE3_mut	P4	v2	0.2859	0.88	unchanged
AGCCTGTAATTCCTAA	cHS4	P4	v2	2.5684	0.177	unchanged
AGCCTGTAATTCCTAA	cHS4_mut	P4	v2	0.7057	0.5671	unchanged
TATAGTACCATAGGAG	A2	P4	v2	-0.9255	0.1376	unchanged
TATAGTACCATAGGAG	A2_mut	P4	v2	-1.3279	0.1218	unchanged
TATAGTACCATAGGAG	A2_scrambled	P4	v2	-0.5491	0.5922	unchanged
TATAGTACCATAGGAG	ALOXE3	P4	v2	-3.1837	0.001	downregulated
TATAGTACCATAGGAG	ALOXE3_mut	P4	v2	-0.504	0.5957	unchanged
TATAGTACCATAGGAG	cHS4	P4	v2	0.0813	0.9357	unchanged
TATAGTACCATAGGAG	cHS4_mut	P4	v2	-1.0123	0.2949	unchanged
TATGTTTGGGTCCGGA	A2	P4	v2	-1.9943	0.1401	unchanged
TATGTTTGGGTCCGGA	A2_mut	P4	v2	-2.257	0.2006	unchanged
TATGTTTGGGTCCGGA	A2_scrambled	P4	v2	-1.5944	0.2211	unchanged
TATGTTTGGGTCCGGA	ALOXE3	P4	v2	-0.1051	0.9445	unchanged
TATGTTTGGGTCCGGA	ALOXE3_mut	P4	v2	-2.3473	0.1526	unchanged
TATGTTTGGGTCCGGA	cHS4	P4	v2	-2.1072	0.1151	unchanged
TATGTTTGGGTCCGGA	cHS4_mut	P4	v2	-0.6842	0.672	unchanged
GTCATTGGTAAGTTTT	A2	P4	v2	-1.8997	0.602	unchanged
GTCATTGGTAAGTTTT	A2_mut	P4	v2	-1.9889	0.5149	unchanged
GTCATTGGTAAGTTTT	A2_scrambled	P4	v2	-2.9346	0.4495	unchanged
GTCATTGGTAAGTTTT	ALOXE3	P4	v2	-1.868	0.4534	unchanged
GTCATTGGTAAGTTTT	ALOXE3_mut	P4	v2	0.3207	0.9627	unchanged
GTCATTGGTAAGTTTT	cHS4	P4	v2	-2.911	0.3448	unchanged
GTCATTGGTAAGTTTT	cHS4_mut	P4	v2	-0.6878	0.8508	unchanged
TTATACTAAGGGTCCG	A2	P4	v2	-1.134	0.2199	unchanged
TTATACTAAGGGTCCG	A2_mut	P4	v2	-1.3174	0.1698	unchanged
TTATACTAAGGGTCCG	A2_scrambled	P4	v2	-0.5856	0.7325	unchanged
TTATACTAAGGGTCCG	ALOXE3	P4	v2	1.9999	0.306	unchanged
TTATACTAAGGGTCCG	ALOXE3_mut	P4	v2	-1.1444	0.3947	unchanged
TTATACTAAGGGTCCG	cHS4	P4	v2	0.3364	0.7369	unchanged
TTATACTAAGGGTCCG	cHS4_mut	P4	v2	-0.7807	0.5208	unchanged
CGAAATTAGTGATTGG	A2	P4	v2	0.8892	0.1221	unchanged
CGAAATTAGTGATTGG	A2_mut	P4	v2	-0.6036	0.0833	unchanged
CGAAATTAGTGATTGG	A2_scrambled	P4	v2	-2.1234	0.3411	unchanged
CGAAATTAGTGATTGG	ALOXE3	P4	v2	-2.8065	0.0089	downregulated
CGAAATTAGTGATTGG	ALOXE3_mut	P4	v2	-0.7294	0.4214	unchanged
CGAAATTAGTGATTGG	cHS4	P4	v2	-0.1818	0.9195	unchanged
CGAAATTAGTGATTGG	cHS4_mut	P4	v2	3.4956	0.1038	unchanged
TAAAGCGTTGTTCTAA	A2	P4	v2	6.3351	0.0391	upregulated
TAAAGCGTTGTTCTAA	A2_mut	P4	v2	3.3302	0.1738	unchanged
TAAAGCGTTGTTCTAA	A2_scrambled	P4	v2	-0.1435	0.9383	unchanged
TAAAGCGTTGTTCTAA	ALOXE3	P4	v2	1.892	0.1925	unchanged
TAAAGCGTTGTTCTAA	ALOXE3_mut	P4	v2	1.309	0.2171	unchanged
TAAAGCGTTGTTCTAA	cHS4	P4	v2	1.2372	0.2212	unchanged
TAAAGCGTTGTTCTAA	cHS4_mut	P4	v2	2.2382	0.1072	unchanged
TGGGATTGTCGGTTTT	A2	P4	v2	0.8855	0.3736	unchanged
TGGGATTGTCGGTTTT	A2_mut	P4	v2	-0.194	0.899	unchanged
TGGGATTGTCGGTTTT	A2_scrambled	P4	v2	0.4006	0.8026	unchanged
TGGGATTGTCGGTTTT	ALOXE3	P4	v2	-0.305	0.8179	unchanged
TGGGATTGTCGGTTTT	ALOXE3_mut	P4	v2	-0.483	0.748	unchanged
TGGGATTGTCGGTTTT	cHS4	P4	v2	1.269	0.2245	unchanged
TGGGATTGTCGGTTTT	cHS4_mut	P4	v2	0.3516	0.8225	unchanged
CAATCGTGTTGGGAGT	A2	P4	v2	1.9885	0.1801	unchanged
CAATCGTGTTGGGAGT	A2_mut	P4	v2	2.7311	0.1358	unchanged
CAATCGTGTTGGGAGT	A2_scrambled	P4	v2	0.244	0.8887	unchanged
CAATCGTGTTGGGAGT	ALOXE3	P4	v2	2.038	1	unchanged
CAATCGTGTTGGGAGT	ALOXE3_mut	P4	v2	0.2435	0.8615	unchanged
CAATCGTGTTGGGAGT	cHS4	P4	v2	1.0455	0.3632	unchanged
CAATCGTGTTGGGAGT	cHS4_mut	P4	v2	2.2458	0.1221	unchanged
TGGCTCATAGGACGGG	A2	P4	v2	0.5768	0.8194	unchanged
TGGCTCATAGGACGGG	A2_mut	P4	v2	-4.695	0.0327	downregulated
TGGCTCATAGGACGGG	A2_scrambled	P4	v2	1.0766	0.7339	unchanged
TGGCTCATAGGACGGG	ALOXE3	P4	v2	-2.5404	0.1947	unchanged
TGGCTCATAGGACGGG	ALOXE3_mut	P4	v2	-1.7054	0.3633	unchanged
TGGCTCATAGGACGGG	cHS4	P4	v2	-5.4277	0.0244	downregulated
TGGCTCATAGGACGGG	cHS4_mut	P4	v2	-4.1808	0.1336	unchanged
AGCCTCGCTTTTGGGA	A2	P4	v2	-3.9081	0.0567	unchanged
AGCCTCGCTTTTGGGA	A2_mut	P4	v2	-5.0689	0.0259	downregulated
AGCCTCGCTTTTGGGA	A2_scrambled	P4	v2	-3.0941	0.3291	unchanged
AGCCTCGCTTTTGGGA	ALOXE3	P4	v2	-3.3575	0.0717	unchanged
AGCCTCGCTTTTGGGA	ALOXE3_mut	P4	v2	-4.3008	0.0617	unchanged
AGCCTCGCTTTTGGGA	cHS4	P4	v2	-5.0198	0.0285	downregulated
AGCCTCGCTTTTGGGA	cHS4_mut	P4	v2	-2.6414	0.2447	unchanged
CTGGCTATGGGTAGCT	A2	P4	v2	-0.6327	1	unchanged
CTGGCTATGGGTAGCT	A2_mut	P4	v2	-0.5675	0.6877	unchanged
CTGGCTATGGGTAGCT	A2_scrambled	P4	v2	0.8081	0.6418	unchanged
CTGGCTATGGGTAGCT	ALOXE3	P4	v2	3.3526	0.131	unchanged
CTGGCTATGGGTAGCT	ALOXE3_mut	P4	v2	1.52	0.5314	unchanged
CTGGCTATGGGTAGCT	cHS4	P4	v2	3.4746	0.0483	upregulated
CTGGCTATGGGTAGCT	cHS4_mut	P4	v2	0.4597	0.8042	unchanged
TTTAGTGCGGCGTTCC	A2	P4	v2	0.9557	0.4405	unchanged
TTTAGTGCGGCGTTCC	A2_mut	P4	v2	1.687	0.238	unchanged
TTTAGTGCGGCGTTCC	A2_scrambled	P4	v2	1.2271	0.4982	unchanged
TTTAGTGCGGCGTTCC	ALOXE3	P4	v2	0.3976	0.7603	unchanged
TTTAGTGCGGCGTTCC	ALOXE3_mut	P4	v2	1.2296	0.3271	unchanged
TTTAGTGCGGCGTTCC	cHS4	P4	v2	-0.2155	0.8998	unchanged
TTTAGTGCGGCGTTCC	cHS4_mut	P4	v2	0.8312	0.5828	unchanged
AGTATTAGTCGTAGTT	A2	P4	v2	-0.2099	0.8959	unchanged
AGTATTAGTCGTAGTT	A2_mut	P4	v2	-0.6204	0.4791	unchanged
AGTATTAGTCGTAGTT	A2_scrambled	P4	v2	1.2094	0.311	unchanged
AGTATTAGTCGTAGTT	ALOXE3	P4	v2	0.4701	0.4798	unchanged
AGTATTAGTCGTAGTT	ALOXE3_mut	P4	v2	-0.197	0.8758	unchanged
AGTATTAGTCGTAGTT	cHS4	P4	v2	0.7198	0.483	unchanged
AGTATTAGTCGTAGTT	cHS4_mut	P4	v2	0.0694	0.97	unchanged
GTCGACCGCAGGTATA	A2	P4	v2	0.7263	0.326	unchanged
GTCGACCGCAGGTATA	A2_mut	P4	v2	-1.0306	0.3545	unchanged
GTCGACCGCAGGTATA	A2_scrambled	P4	v2	2.3198	0.1797	unchanged
GTCGACCGCAGGTATA	ALOXE3	P4	v2	2.6026	0.0204	upregulated
GTCGACCGCAGGTATA	ALOXE3_mut	P4	v2	3.1305	0.1674	unchanged
GTCGACCGCAGGTATA	cHS4	P4	v2	0.5396	0.5871	unchanged
GTCGACCGCAGGTATA	cHS4_mut	P4	v2	0.0877	0.9722	unchanged
GGCGAATGCTTTATTG	A2	P4	v2	2.7692	0	upregulated
GGCGAATGCTTTATTG	A2_mut	P4	v2	3.355	0.0517	unchanged
GGCGAATGCTTTATTG	A2_scrambled	P4	v2	6.9672	0.0416	upregulated
GGCGAATGCTTTATTG	ALOXE3	P4	v2	2.2427	0.1947	unchanged
GGCGAATGCTTTATTG	ALOXE3_mut	P4	v2	3.2624	0.0863	unchanged
GGCGAATGCTTTATTG	cHS4	P4	v2	3.1444	5e-4	upregulated
GGCGAATGCTTTATTG	cHS4_mut	P4	v2	1.652	0.0042	upregulated
CTGGCACTCTTTAGGG	A2	P4	v2	-0.3254	0.5683	unchanged
CTGGCACTCTTTAGGG	A2_mut	P4	v2	-2.1358	0.24	unchanged
CTGGCACTCTTTAGGG	A2_scrambled	P4	v2	-1.0557	0.6222	unchanged
CTGGCACTCTTTAGGG	ALOXE3	P4	v2	-3.2817	0.038	downregulated
CTGGCACTCTTTAGGG	ALOXE3_mut	P4	v2	-0.6254	0.6529	unchanged
CTGGCACTCTTTAGGG	cHS4	P4	v2	-3.0527	0.2009	unchanged
CTGGCACTCTTTAGGG	cHS4_mut	P4	v2	-0.6249	0.3646	unchanged
TAATGCCTACCCTGTG	A2	P4	v2	-0.5929	0.575	unchanged
TAATGCCTACCCTGTG	A2_mut	P4	v2	-1.0616	0.2209	unchanged
TAATGCCTACCCTGTG	A2_scrambled	P4	v2	0.3016	0.862	unchanged
TAATGCCTACCCTGTG	ALOXE3	P4	v2	1.1844	0.3133	unchanged
TAATGCCTACCCTGTG	ALOXE3_mut	P4	v2	-0.6864	0.4546	unchanged
TAATGCCTACCCTGTG	cHS4	P4	v2	1.7264	0.1797	unchanged
TAATGCCTACCCTGTG	cHS4_mut	P4	v2	-0.2367	0.8673	unchanged
TTCGTGGATACAGGGT	A2	P4	v2	-0.5757	0.4321	unchanged
TTCGTGGATACAGGGT	A2_mut	P4	v2	-0.0427	0.9772	unchanged
TTCGTGGATACAGGGT	A2_scrambled	P4	v2	-0.0449	0.9739	unchanged
TTCGTGGATACAGGGT	ALOXE3	P4	v2	-1.1546	0.0566	unchanged
TTCGTGGATACAGGGT	ALOXE3_mut	P4	v2	0.1689	0.8615	unchanged
TTCGTGGATACAGGGT	cHS4	P4	v2	0.4917	0.2648	unchanged
TTCGTGGATACAGGGT	cHS4_mut	P4	v2	2.1221	0.159	unchanged
TGGCGTTGAGAAGTTG	A2	P4	v2	-3.8191	0.0664	unchanged
TGGCGTTGAGAAGTTG	A2_mut	P4	v2	-1.6372	0.6536	unchanged
TGGCGTTGAGAAGTTG	A2_scrambled	P4	v2	-3.2713	0.1351	unchanged
TGGCGTTGAGAAGTTG	ALOXE3	P4	v2	-2.578	0.1329	unchanged
TGGCGTTGAGAAGTTG	ALOXE3_mut	P4	v2	-2.7878	0.1257	unchanged
TGGCGTTGAGAAGTTG	cHS4	P4	v2	-3.2	0.1236	unchanged
TGGCGTTGAGAAGTTG	cHS4_mut	P4	v2	-3.404	0.1181	unchanged
TAGAGTCGTACATGGC	A2	P4	v2	-2.4622	0.1252	unchanged
TAGAGTCGTACATGGC	A2_mut	P4	v2	-2.4541	0.3413	unchanged
TAGAGTCGTACATGGC	A2_scrambled	P4	v2	-2.4333	0.2184	unchanged
TAGAGTCGTACATGGC	ALOXE3	P4	v2	-0.1967	0.9506	unchanged
TAGAGTCGTACATGGC	ALOXE3_mut	P4	v2	-2.6323	0.1024	unchanged
TAGAGTCGTACATGGC	cHS4	P4	v2	-1.7364	0.2437	unchanged
TAGAGTCGTACATGGC	cHS4_mut	P4	v2	-2.4645	0.1453	unchanged
GATGTTGTCGGCTTGA	A2	P4	v2	0.6189	0.777	unchanged
GATGTTGTCGGCTTGA	A2_mut	P4	v2	-0.0596	0.9762	unchanged
GATGTTGTCGGCTTGA	A2_scrambled	P4	v2	1.1876	0.352	unchanged
GATGTTGTCGGCTTGA	ALOXE3	P4	v2	-0.3192	0.7982	unchanged
GATGTTGTCGGCTTGA	ALOXE3_mut	P4	v2	0.319	0.8736	unchanged
GATGTTGTCGGCTTGA	cHS4	P4	v2	0.7416	0.4772	unchanged
GATGTTGTCGGCTTGA	cHS4_mut	P4	v2	0.4132	0.838	unchanged
GGGCAAAACTTGGGTA	A2	P4	v2	2.2659	0.0665	unchanged
GGGCAAAACTTGGGTA	A2_mut	P4	v2	-0.2808	0.9022	unchanged
GGGCAAAACTTGGGTA	A2_scrambled	P4	v2	-0.6254	0.6985	unchanged
GGGCAAAACTTGGGTA	ALOXE3	P4	v2	2.9386	0.1444	unchanged
GGGCAAAACTTGGGTA	ALOXE3_mut	P4	v2	-1.068	0.2871	unchanged
GGGCAAAACTTGGGTA	cHS4_mut	P4	v2	1.8473	0.2622	unchanged
CGAAAGTCTCAGTGAT	A2	P4	v2	0.4116	0.7863	unchanged
CGAAAGTCTCAGTGAT	A2_mut	P4	v2	-0.0359	0.9871	unchanged
CGAAAGTCTCAGTGAT	A2_scrambled	P4	v2	0.5825	0.6881	unchanged
CGAAAGTCTCAGTGAT	ALOXE3	P4	v2	-0.2148	0.8573	unchanged
CGAAAGTCTCAGTGAT	ALOXE3_mut	P4	v2	-0.7041	0.5302	unchanged
CGAAAGTCTCAGTGAT	cHS4	P4	v2	1.0086	0.3341	unchanged
CGAAAGTCTCAGTGAT	cHS4_mut	P4	v2	0.251	0.8914	unchanged
GATCAAGTTACGATAA	A2	P4	v2	1.0189	0.706	unchanged
GATCAAGTTACGATAA	A2_mut	P4	v2	1.5655	0.3043	unchanged
GATCAAGTTACGATAA	A2_scrambled	P4	v2	0.495	0.7445	unchanged
GATCAAGTTACGATAA	ALOXE3	P4	v2	0.5314	0.7597	unchanged
GATCAAGTTACGATAA	ALOXE3_mut	P4	v2	-1.3983	0.267	unchanged
GATCAAGTTACGATAA	cHS4	P4	v2	2.0697	0.31	unchanged
GATCAAGTTACGATAA	cHS4_mut	P4	v2	3.3556	0.1137	unchanged
GGACTACGACACGCTC	A2	P4	v2	1.0175	0.5352	unchanged
GGACTACGACACGCTC	A2_mut	P4	v2	-0.3479	0.0029	unchanged
GGACTACGACACGCTC	A2_scrambled	P4	v2	-0.6808	0.7399	unchanged
GGACTACGACACGCTC	ALOXE3	P4	v2	-1.1405	0.4322	unchanged
GGACTACGACACGCTC	ALOXE3_mut	P4	v2	-0.0773	0.9364	unchanged
GGACTACGACACGCTC	cHS4	P4	v2	-3.5772	1e-4	downregulated
GGACTACGACACGCTC	cHS4_mut	P4	v2	-4.3237	0	downregulated
GTCGCGCTGCTCTTTC	A2	P4	v2	-1.5504	0.2114	unchanged
GTCGCGCTGCTCTTTC	A2_mut	P4	v2	-0.9452	0.4113	unchanged
GTCGCGCTGCTCTTTC	A2_scrambled	P4	v2	-2.0735	0.084	unchanged
GTCGCGCTGCTCTTTC	ALOXE3	P4	v2	-4.5294	0.0023	downregulated
GTCGCGCTGCTCTTTC	ALOXE3_mut	P4	v2	0.8999	0.7779	unchanged
GTCGCGCTGCTCTTTC	cHS4	P4	v2	-0.6468	0.6446	unchanged
GTCGCGCTGCTCTTTC	cHS4_mut	P4	v2	-0.249	0.8951	unchanged
GAATAAAATTTCTTGA	A2	P4	v2	0.6053	0.1717	unchanged
GAATAAAATTTCTTGA	A2_mut	P4	v2	1.1005	0.0228	upregulated
GAATAAAATTTCTTGA	A2_scrambled	P4	v2	1.2588	0.0246	upregulated
GAATAAAATTTCTTGA	ALOXE3	P4	v2	-0.0419	0.9611	unchanged
GAATAAAATTTCTTGA	ALOXE3_mut	P4	v2	0.9482	0.2132	unchanged
GAATAAAATTTCTTGA	cHS4	P4	v2	1.3771	0.2104	unchanged
GAATAAAATTTCTTGA	cHS4_mut	P4	v2	1.0724	0.0147	upregulated
GCTGTTGCGATATCCT	A2	P4	v2	0.3433	0.8057	unchanged
GCTGTTGCGATATCCT	A2_mut	P4	v2	-0.1024	0.9543	unchanged
GCTGTTGCGATATCCT	A2_scrambled	P4	v2	0.4166	0.8244	unchanged
GCTGTTGCGATATCCT	ALOXE3	P4	v2	3.2544	0.1046	unchanged
GCTGTTGCGATATCCT	ALOXE3_mut	P4	v2	-0.4046	0.7822	unchanged
GCTGTTGCGATATCCT	cHS4	P4	v2	1.9748000000000001	0.0569	unchanged
GCTGTTGCGATATCCT	cHS4_mut	P4	v2	0.3357	0.8421	unchanged
ATGGAGTGTAGTTCCA	A2	P4	v2	2.0098	0.2727	unchanged
ATGGAGTGTAGTTCCA	A2_mut	P4	v2	-0.379	0.7464	unchanged
ATGGAGTGTAGTTCCA	A2_scrambled	P4	v2	0.6069	0.637	unchanged
ATGGAGTGTAGTTCCA	ALOXE3	P4	v2	-0.8781	0.3115	unchanged
ATGGAGTGTAGTTCCA	ALOXE3_mut	P4	v2	-0.3921	0.7693	unchanged
ATGGAGTGTAGTTCCA	cHS4	P4	v2	1.4274	0.1494	unchanged
ATGGAGTGTAGTTCCA	cHS4_mut	P4	v2	0.1785	0.9121	unchanged
GGCGTACACCTGGGAA	A2	P4	v2	0.1264	0.9447	unchanged
GGCGTACACCTGGGAA	A2_mut	P4	v2	-0.0356	0.9884	unchanged
GGCGTACACCTGGGAA	A2_scrambled	P4	v2	0.4935	0.7544	unchanged
GGCGTACACCTGGGAA	ALOXE3	P4	v2	-0.0198	0.9906	unchanged
GGCGTACACCTGGGAA	ALOXE3_mut	P4	v2	-0.4231	0.782	unchanged
GGCGTACACCTGGGAA	cHS4	P4	v2	1.7243	0.1081	unchanged
GGCGTACACCTGGGAA	cHS4_mut	P4	v2	0.4348	0.7914	unchanged
TTGATTAGTTTGGACT	A2	P4	v2	1.7583	0.2171	unchanged
TTGATTAGTTTGGACT	A2_mut	P4	v2	-0.0967	0.9244	unchanged
TTGATTAGTTTGGACT	A2_scrambled	P4	v2	1.0387	0.1558	unchanged
TTGATTAGTTTGGACT	ALOXE3	P4	v2	2.5791	0.0033	upregulated
TTGATTAGTTTGGACT	ALOXE3_mut	P4	v2	2.4734	0.0773	unchanged
TTGATTAGTTTGGACT	cHS4	P4	v2	0.8026	0.4918	unchanged
TTGATTAGTTTGGACT	cHS4_mut	P4	v2	-0.0304	0.9928	unchanged
GGTTTTGAGTCTGGCA	A2	P4	v2	-0.3949	0.5583	unchanged
GGTTTTGAGTCTGGCA	A2_mut	P4	v2	-0.3729	0.612	unchanged
GGTTTTGAGTCTGGCA	A2_scrambled	P4	v2	0.1237	0.9085	unchanged
GGTTTTGAGTCTGGCA	ALOXE3	P4	v2	1.8594	0.1173	unchanged
GGTTTTGAGTCTGGCA	ALOXE3_mut	P4	v2	-0.5237	0.437	unchanged
GGTTTTGAGTCTGGCA	cHS4	P4	v2	0.2971	0.6678	unchanged
GGTTTTGAGTCTGGCA	cHS4_mut	P4	v2	-0.2078	0.8061	unchanged
GGGTGAATATTCCGAA	A2	P4	v2	2.9849	0.0264	upregulated
GGGTGAATATTCCGAA	A2_mut	P4	v2	-1.0437	0.1072	unchanged
GGGTGAATATTCCGAA	A2_scrambled	P4	v2	1.8954	0.3341	unchanged
GGGTGAATATTCCGAA	ALOXE3	P4	v2	0.2362	0.7639	unchanged
GGGTGAATATTCCGAA	ALOXE3_mut	P4	v2	-0.9766	0.1371	unchanged
GGGTGAATATTCCGAA	cHS4	P4	v2	0.4886	0.5133	unchanged
GGGTGAATATTCCGAA	cHS4_mut	P4	v2	0.3602	0.6686	unchanged
AGCATCAAATCCTATA	A2	P4	v2	-0.6574	0.6625	unchanged
AGCATCAAATCCTATA	A2_mut	P4	v2	0.1378	0.9684	unchanged
AGCATCAAATCCTATA	A2_scrambled	P4	v2	-2.3277	0.1422	unchanged
AGCATCAAATCCTATA	ALOXE3	P4	v2	-1.0506	0.3876	unchanged
AGCATCAAATCCTATA	ALOXE3_mut	P4	v2	-1.9786	0.1496	unchanged
AGCATCAAATCCTATA	cHS4	P4	v2	-1.3392	0.2823	unchanged
AGCATCAAATCCTATA	cHS4_mut	P4	v2	0.474	0.9124	unchanged
TAGTTGTTTATGTATT	A2	P4	v2	-1.1308	0.1637	unchanged
TAGTTGTTTATGTATT	A2_mut	P4	v2	1.0293	0.4752	unchanged
TAGTTGTTTATGTATT	A2_scrambled	P4	v2	-1.2173	0.2606	unchanged
TAGTTGTTTATGTATT	ALOXE3	P4	v2	-0.224	0.7174	unchanged
TAGTTGTTTATGTATT	ALOXE3_mut	P4	v2	-1.0338	0.0679	unchanged
TAGTTGTTTATGTATT	cHS4	P4	v2	0.1968	0.8241	unchanged
TAGTTGTTTATGTATT	cHS4_mut	P4	v2	-0.9898	0.1656	unchanged
CTCTTGCTGTTTTATG	A2	P4	v2	-2.0695	0.0459	downregulated
CTCTTGCTGTTTTATG	A2_mut	P4	v2	-1.8833	0.0659	unchanged
CTCTTGCTGTTTTATG	A2_scrambled	P4	v2	-0.2607	0.9327	unchanged
CTCTTGCTGTTTTATG	ALOXE3	P4	v2	0.1717	0.8742	unchanged
CTCTTGCTGTTTTATG	ALOXE3_mut	P4	v2	-1.6489	0.1219	unchanged
CTCTTGCTGTTTTATG	cHS4	P4	v2	1.6463	0.3722	unchanged
CTCTTGCTGTTTTATG	cHS4_mut	P4	v2	0.7217	0.6757	unchanged
TAATTTAGAATGGGGT	A2	P4	v2	0.6374	0.5747	unchanged
TAATTTAGAATGGGGT	A2_mut	P4	v2	0.5883	0.5986	unchanged
TAATTTAGAATGGGGT	A2_scrambled	P4	v2	3.8958	0.0626	unchanged
TAATTTAGAATGGGGT	ALOXE3	P4	v2	0.0418	0.976	unchanged
TAATTTAGAATGGGGT	ALOXE3_mut	P4	v2	0.7157	0.5036	unchanged
TAATTTAGAATGGGGT	cHS4	P4	v2	4.1204	0.0352	upregulated
TAATTTAGAATGGGGT	cHS4_mut	P4	v2	0.6428	0.6559	unchanged
GTTATTATGGTGGTGA	A2	P4	v2	-0.6996	0.5926	unchanged
GTTATTATGGTGGTGA	A2_mut	P4	v2	-0.3794	0.7464	unchanged
GTTATTATGGTGGTGA	A2_scrambled	P4	v2	0.9829	0.7514	unchanged
GTTATTATGGTGGTGA	ALOXE3	P4	v2	-0.354	0.7414	unchanged
GTTATTATGGTGGTGA	ALOXE3_mut	P4	v2	-0.3239	0.815	unchanged
GTTATTATGGTGGTGA	cHS4	P4	v2	1.6234	0.1302	unchanged
GTTATTATGGTGGTGA	cHS4_mut	P4	v2	0.0445	0.9856	unchanged
CGCTTAATCGAGATGG	A2	P4	v2	-0.6066	0.6318	unchanged
CGCTTAATCGAGATGG	A2_mut	P4	v2	1.6863	0.3063	unchanged
CGCTTAATCGAGATGG	A2_scrambled	P4	v2	0.515	0.7529	unchanged
CGCTTAATCGAGATGG	ALOXE3	P4	v2	0.7215	0.715	unchanged
CGCTTAATCGAGATGG	ALOXE3_mut	P4	v2	-0.428	0.7689	unchanged
CGCTTAATCGAGATGG	cHS4	P4	v2	0.3386	0.8123	unchanged
CGCTTAATCGAGATGG	cHS4_mut	P4	v2	1.0245	0.7495	unchanged
AGAAAAAACTGTTTCT	A2	P4	v2	-1.1818	0.6505	unchanged
AGAAAAAACTGTTTCT	A2_mut	P4	v2	-1.0712	0.6687	unchanged
AGAAAAAACTGTTTCT	A2_scrambled	P4	v2	0.334	0.9188	unchanged
AGAAAAAACTGTTTCT	ALOXE3	P4	v2	1.2181	0.6218	unchanged
AGAAAAAACTGTTTCT	ALOXE3_mut	P4	v2	0.4152	0.9476	unchanged
AGAAAAAACTGTTTCT	cHS4	P4	v2	0.4115	0.8542	unchanged
AGAAAAAACTGTTTCT	cHS4_mut	P4	v2	0.0154	1	unchanged
CTGGTTAATGTAGTAT	A2	P4	v2	1.5467	0.6852	unchanged
CTGGTTAATGTAGTAT	A2_mut	P4	v2	-0.322	0.9449	unchanged
CTGGTTAATGTAGTAT	A2_scrambled	P4	v2	0.516	0.9076	unchanged
CTGGTTAATGTAGTAT	ALOXE3	P4	v2	-2.0586	0.1982	unchanged
CTGGTTAATGTAGTAT	ALOXE3_mut	P4	v2	-2.0511	0.2908	unchanged
CTGGTTAATGTAGTAT	cHS4	P4	v2	-0.4232	0.8968	unchanged
CTGGTTAATGTAGTAT	cHS4_mut	P4	v2	-1.5206	0.4921	unchanged
TGGATTTTTACTAGAA	A2	P4	v2	0.1383	0.9471	unchanged
TGGATTTTTACTAGAA	A2_mut	P4	v2	0.6658	0.6334	unchanged
TGGATTTTTACTAGAA	A2_scrambled	P4	v2	0.8672	0.5106	unchanged
TGGATTTTTACTAGAA	ALOXE3	P4	v2	1.3918	0.059	unchanged
TGGATTTTTACTAGAA	ALOXE3_mut	P4	v2	0.1685	0.9207	unchanged
TGGATTTTTACTAGAA	cHS4	P4	v2	1.9114	0.0376	upregulated
TGGATTTTTACTAGAA	cHS4_mut	P4	v2	1.1186	0.3577	unchanged
CATGTGTCCGGGAAGG	A2	P4	v2	0.9983	0.7712	unchanged
CATGTGTCCGGGAAGG	A2_mut	P4	v2	-0.6529	0.6732	unchanged
CATGTGTCCGGGAAGG	A2_scrambled	P4	v2	2.3173	0.3819	unchanged
CATGTGTCCGGGAAGG	ALOXE3_mut	P4	v2	0.806	0.8175	unchanged
CATGTGTCCGGGAAGG	cHS4	P4	v2	3.3702	0.0325	upregulated
CATGTGTCCGGGAAGG	cHS4_mut	P4	v2	1.5907	0.2148	unchanged
CAGGGCCCGTTCTTGC	A2	P4	v2	-0.2219	0.9002	unchanged
CAGGGCCCGTTCTTGC	A2_mut	P4	v2	-0.755	0.5472	unchanged
CAGGGCCCGTTCTTGC	A2_scrambled	P4	v2	0.848	0.5324	unchanged
CAGGGCCCGTTCTTGC	ALOXE3	P4	v2	3.8562	0	upregulated
CAGGGCCCGTTCTTGC	ALOXE3_mut	P4	v2	2.7022	0.1491	unchanged
CAGGGCCCGTTCTTGC	cHS4	P4	v2	1.1814	0.2598	unchanged
CAGGGCCCGTTCTTGC	cHS4_mut	P4	v2	0.7238	0.6149	unchanged
GTAATGAGAATTAGAG	A2	P4	v2	-0.0235	0.9963	unchanged
GTAATGAGAATTAGAG	A2_mut	P4	v2	-0.7288	0.593	unchanged
GTAATGAGAATTAGAG	A2_scrambled	P4	v2	-0.3556	0.8247	unchanged
GTAATGAGAATTAGAG	ALOXE3	P4	v2	-1.4402	0.148	unchanged
GTAATGAGAATTAGAG	ALOXE3_mut	P4	v2	-0.6982	0.5986	unchanged
GTAATGAGAATTAGAG	cHS4	P4	v2	1.0767	0.3499	unchanged
GTAATGAGAATTAGAG	cHS4_mut	P4	v2	-0.1027	0.9647	unchanged
TGAGGATATAGACTCC	A2	P4	v2	-0.4755	0.7142	unchanged
TGAGGATATAGACTCC	A2_mut	P4	v2	-0.4503	0.6932	unchanged
TGAGGATATAGACTCC	A2_scrambled	P4	v2	1.3659	1	unchanged
TGAGGATATAGACTCC	ALOXE3	P4	v2	2.8398	0.1245	unchanged
TGAGGATATAGACTCC	ALOXE3_mut	P4	v2	-0.8165	0.3708	unchanged
TGAGGATATAGACTCC	cHS4	P4	v2	0.3503	0.7294	unchanged
TGAGGATATAGACTCC	cHS4_mut	P4	v2	-0.5856	0.6267	unchanged
GGATTCCAGAGATGAA	A2	P4	v2	-3.6327	0.0423	downregulated
GGATTCCAGAGATGAA	A2_mut	P4	v2	-2.0829	0.3369	unchanged
GGATTCCAGAGATGAA	A2_scrambled	P4	v2	-2.5475	0.1594	unchanged
GGATTCCAGAGATGAA	ALOXE3	P4	v2	-1.499	0.327	unchanged
GGATTCCAGAGATGAA	ALOXE3_mut	P4	v2	-2.3314	0.2393	unchanged
GGATTCCAGAGATGAA	cHS4	P4	v2	-1.5457	0.3088	unchanged
GGATTCCAGAGATGAA	cHS4_mut	P4	v2	-2.6329	0.1276	unchanged
TTAGTGCAGTCGCGGG	A2	P4	v2	0.0986	0.9519	unchanged
TTAGTGCAGTCGCGGG	A2_mut	P4	v2	3.4333	0.0294	upregulated
TTAGTGCAGTCGCGGG	A2_scrambled	P4	v2	2.2406	0.1564	unchanged
TTAGTGCAGTCGCGGG	ALOXE3	P4	v2	-0.0412	0.9736	unchanged
TTAGTGCAGTCGCGGG	ALOXE3_mut	P4	v2	-0.0351	0.9836	unchanged
TTAGTGCAGTCGCGGG	cHS4	P4	v2	1.2195	0.2452	unchanged
TTAGTGCAGTCGCGGG	cHS4_mut	P4	v2	0.7797	0.5707	unchanged
GGACTAATCTCGGCAG	A2	P4	v2	0.9083	0.7597	unchanged
GGACTAATCTCGGCAG	A2_mut	P4	v2	1.3788	0.5673	unchanged
GGACTAATCTCGGCAG	A2_scrambled	P4	v2	1.6236	0.5336	unchanged
GGACTAATCTCGGCAG	ALOXE3	P4	v2	0.0109	0.9973	unchanged
GGACTAATCTCGGCAG	ALOXE3_mut	P4	v2	-0.6607	0.6666	unchanged
GGACTAATCTCGGCAG	cHS4	P4	v2	1.2457	0.4848	unchanged
AGAGGGTTAAATCGGA	A2	P4	v2	0.4628	0.6006	unchanged
AGAGGGTTAAATCGGA	A2_mut	P4	v2	0.1923	0.7583	unchanged
AGAGGGTTAAATCGGA	A2_scrambled	P4	v2	0.1596	0.8087	unchanged
AGAGGGTTAAATCGGA	ALOXE3	P4	v2	1.6911	0.1349	unchanged
AGAGGGTTAAATCGGA	ALOXE3_mut	P4	v2	0.5055	0.4758	unchanged
AGAGGGTTAAATCGGA	cHS4	P4	v2	1.5065	0.0326	upregulated
AGAGGGTTAAATCGGA	cHS4_mut	P4	v2	2.834	0.0578	unchanged
TTGTTCTTAACCGTAT	A2	P4	v2	2.2957	0.0036	upregulated
TTGTTCTTAACCGTAT	A2_mut	P4	v2	0.6598	0.5948	unchanged
TTGTTCTTAACCGTAT	A2_scrambled	P4	v2	0.7733	0.5509	unchanged
TTGTTCTTAACCGTAT	ALOXE3	P4	v2	1.681	0.1231	unchanged
TTGTTCTTAACCGTAT	ALOXE3_mut	P4	v2	-1.1444	0.163	unchanged
TTGTTCTTAACCGTAT	cHS4	P4	v2	-0.6152	0.3833	unchanged
TTGTTCTTAACCGTAT	cHS4_mut	P4	v2	-0.1406	0.9138	unchanged
TTACTCTTTTTAGTAT	A2	P4	v2	0.2885	0.4281	unchanged
TTACTCTTTTTAGTAT	A2_mut	P4	v2	-0.698	0.062	unchanged
TTACTCTTTTTAGTAT	A2_scrambled	P4	v2	0.7365	0.1844	unchanged
TTACTCTTTTTAGTAT	ALOXE3	P4	v2	1.1422	0.0167	upregulated
TTACTCTTTTTAGTAT	ALOXE3_mut	P4	v2	1.005	0.0208	upregulated
TTACTCTTTTTAGTAT	cHS4	P4	v2	-1.4026	0.0035	downregulated
TTACTCTTTTTAGTAT	cHS4_mut	P4	v2	-0.6049	0.1756	unchanged
TACGTATTTGTTGTCC	A2	P4	v2	-5.252	0.0105	downregulated
TACGTATTTGTTGTCC	A2_mut	P4	v2	-1.5107	0.5276	unchanged
TACGTATTTGTTGTCC	A2_scrambled	P4	v2	-2.6463	0.3353	unchanged
TACGTATTTGTTGTCC	ALOXE3	P4	v2	-4.6825	0.0158	downregulated
TACGTATTTGTTGTCC	ALOXE3_mut	P4	v2	-5.1809	0.0235	downregulated
TACGTATTTGTTGTCC	cHS4	P4	v2	-4.5969	0.0295	downregulated
TACGTATTTGTTGTCC	cHS4_mut	P4	v2	-5.7128	0.0114	downregulated
AAGACCGTTTTAAGAA	A2	P4	v2	0.0702	0.9725	unchanged
AAGACCGTTTTAAGAA	A2_mut	P4	v2	0.5871	0.6679	unchanged
AAGACCGTTTTAAGAA	A2_scrambled	P4	v2	0.8639	0.6174	unchanged
AAGACCGTTTTAAGAA	ALOXE3	P4	v2	3.7897	0.0449	upregulated
AAGACCGTTTTAAGAA	ALOXE3_mut	P4	v2	0.0331	0.8648	unchanged
AAGACCGTTTTAAGAA	cHS4	P4	v2	1.4352	0.1912	unchanged
AAGACCGTTTTAAGAA	cHS4_mut	P4	v2	0.7671	0.5703	unchanged
TGTCCGTGGCTGGGTG	A2	P4	v2	-0.2805	0.884	unchanged
TGTCCGTGGCTGGGTG	A2_mut	P4	v2	0.0701	0.9684	unchanged
TGTCCGTGGCTGGGTG	A2_scrambled	P4	v2	1.3466	0.2217	unchanged
TGTCCGTGGCTGGGTG	ALOXE3	P4	v2	-0.0268	0.9856	unchanged
TGTCCGTGGCTGGGTG	ALOXE3_mut	P4	v2	3.9154	0.0725	unchanged
TGTCCGTGGCTGGGTG	cHS4	P4	v2	1.8667	0.1155	unchanged
TGTCCGTGGCTGGGTG	cHS4_mut	P4	v2	0.6975	0.5922	unchanged
CTATTCATAAGTATAG	A2	P4	v2	0.5024	0.0064	unchanged
CTATTCATAAGTATAG	A2_mut	P4	v2	1.5719	0.0334	upregulated
CTATTCATAAGTATAG	A2_scrambled	P4	v2	0.371	0.8197	unchanged
CTATTCATAAGTATAG	ALOXE3	P4	v2	0.7095	0.2402	unchanged
CTATTCATAAGTATAG	ALOXE3_mut	P4	v2	1.8498000000000001	0.0437	upregulated
CTATTCATAAGTATAG	cHS4	P4	v2	2.2101	0.252	unchanged
CTATTCATAAGTATAG	cHS4_mut	P4	v2	0.8115	0.6989	unchanged
CGTTGTGAGGTGGTAC	A2	P4	v2	-0.0515	0.9817	unchanged
CGTTGTGAGGTGGTAC	A2_mut	P4	v2	-0.3124	0.8179	unchanged
CGTTGTGAGGTGGTAC	A2_scrambled	P4	v2	0.2992	0.858	unchanged
CGTTGTGAGGTGGTAC	ALOXE3	P4	v2	0.0199	0.9899	unchanged
CGTTGTGAGGTGGTAC	ALOXE3_mut	P4	v2	-0.7445	0.5548	unchanged
CGTTGTGAGGTGGTAC	cHS4	P4	v2	1.232	0.2067	unchanged
CGTTGTGAGGTGGTAC	cHS4_mut	P4	v2	0.558	0.6922	unchanged
GTCGTGGCCAGGAGTC	A2	P4	v2	0.4876	0.8575	unchanged
GTCGTGGCCAGGAGTC	A2_mut	P4	v2	2.5674	0.2872	unchanged
GTCGTGGCCAGGAGTC	A2_scrambled	P4	v2	0.2434	0.9452	unchanged
GTCGTGGCCAGGAGTC	ALOXE3	P4	v2	0.4395	0.8743	unchanged
GTCGTGGCCAGGAGTC	ALOXE3_mut	P4	v2	1.1397	0.3584	unchanged
GTCGTGGCCAGGAGTC	cHS4	P4	v2	4.5396	0.1518	unchanged
GTCGTGGCCAGGAGTC	cHS4_mut	P4	v2	0.7067	0.6597	unchanged
TAGGGATTAAGAGGTT	A2	P4	v2	0.2162	0.8787	unchanged
TAGGGATTAAGAGGTT	A2_mut	P4	v2	-0.4864	0.652	unchanged
TAGGGATTAAGAGGTT	A2_scrambled	P4	v2	-0.2706	0.8623	unchanged
TAGGGATTAAGAGGTT	ALOXE3	P4	v2	-0.2731	0.7585	unchanged
TAGGGATTAAGAGGTT	ALOXE3_mut	P4	v2	-0.1844	0.9083	unchanged
TAGGGATTAAGAGGTT	cHS4	P4	v2	2.556	0.1999	unchanged
TAGGGATTAAGAGGTT	cHS4_mut	P4	v2	-0.7625	0.5554	unchanged
TGGCCATAGACTGTTT	A2	P4	v2	0.011	1	unchanged
TGGCCATAGACTGTTT	A2_mut	P4	v2	-0.318	0.7847	unchanged
TGGCCATAGACTGTTT	A2_scrambled	P4	v2	1.3621	0.4289	unchanged
TGGCCATAGACTGTTT	ALOXE3	P4	v2	0.1895	0.9131	unchanged
TGGCCATAGACTGTTT	ALOXE3_mut	P4	v2	-1.1093	0.2556	unchanged
TGGCCATAGACTGTTT	cHS4	P4	v2	1.3799	0.3785	unchanged
TGGCCATAGACTGTTT	cHS4_mut	P4	v2	-0.3085	0.7965	unchanged
GGTAACATTTAGTGGG	A2	P4	v2	1.5869	0.1299	unchanged
GGTAACATTTAGTGGG	A2_mut	P4	v2	1.7155	0.4987	unchanged
GGTAACATTTAGTGGG	A2_scrambled	P4	v2	1.2748	0.565	unchanged
GGTAACATTTAGTGGG	ALOXE3	P4	v2	1.5956	0.1274	unchanged
GGTAACATTTAGTGGG	ALOXE3_mut	P4	v2	2.4367	0.0049	upregulated
GGTAACATTTAGTGGG	cHS4	P4	v2	-0.0797	0.9369	unchanged
GGTAACATTTAGTGGG	cHS4_mut	P4	v2	2.3347	0.3819	unchanged
AGGCTGCAGCCGTCAT	A2	P4	v2	-0.1978	0.9184	unchanged
AGGCTGCAGCCGTCAT	A2_mut	P4	v2	-0.3874	0.7651	unchanged
AGGCTGCAGCCGTCAT	A2_scrambled	P4	v2	0.6356	0.6944	unchanged
AGGCTGCAGCCGTCAT	ALOXE3	P4	v2	-0.5805	0.5578	unchanged
AGGCTGCAGCCGTCAT	ALOXE3_mut	P4	v2	-0.6442	0.5948	unchanged
AGGCTGCAGCCGTCAT	cHS4	P4	v2	2.4661	0.2443	unchanged
AGGCTGCAGCCGTCAT	cHS4_mut	P4	v2	3.3373	0.0172	upregulated
GTTCTGCATCTAAGTG	A2	P4	v2	0.3415	0.7186	unchanged
GTTCTGCATCTAAGTG	A2_mut	P4	v2	-0.1149	0.9348	unchanged
GTTCTGCATCTAAGTG	A2_scrambled	P4	v2	0.307	0.8083	unchanged
GTTCTGCATCTAAGTG	ALOXE3	P4	v2	0.053	0.9727	unchanged
GTTCTGCATCTAAGTG	ALOXE3_mut	P4	v2	-0.8442	0.3861	unchanged
GTTCTGCATCTAAGTG	cHS4	P4	v2	1.0035	0.2117	unchanged
GTTCTGCATCTAAGTG	cHS4_mut	P4	v2	0.2575	0.8518	unchanged
CCCCTGGGTCGTTGGT	A2	P4	v2	1.0468	0.6543	unchanged
CCCCTGGGTCGTTGGT	A2_mut	P4	v2	-0.794	0.6625	unchanged
CCCCTGGGTCGTTGGT	A2_scrambled	P4	v2	1.6037	0.4938	unchanged
CCCCTGGGTCGTTGGT	ALOXE3	P4	v2	3.1477	0.0858	unchanged
CCCCTGGGTCGTTGGT	ALOXE3_mut	P4	v2	-0.9332	0.4122	unchanged
CCCCTGGGTCGTTGGT	cHS4	P4	v2	0.5986	0.5997	unchanged
CCCCTGGGTCGTTGGT	cHS4_mut	P4	v2	1.9017	0.3123	unchanged
CAACGATTTATATGTA	A2	P4	v2	-3.941	0.065	unchanged
CAACGATTTATATGTA	A2_mut	P4	v2	-4.2207	0.0681	unchanged
CAACGATTTATATGTA	A2_scrambled	P4	v2	-2.999	0.1753	unchanged
CAACGATTTATATGTA	ALOXE3	P4	v2	-3.9601	0.0405	downregulated
CAACGATTTATATGTA	ALOXE3_mut	P4	v2	-3.6039	0.0974	unchanged
CAACGATTTATATGTA	cHS4	P4	v2	-2.796	0.1607	unchanged
CAACGATTTATATGTA	cHS4_mut	P4	v2	-3.1206	0.1438	unchanged
GGGTATAGAAGAAGAC	A2	P4	v2	1.3259	0.2884	unchanged
GGGTATAGAAGAAGAC	A2_mut	P4	v2	0.2726	0.9142	unchanged
GGGTATAGAAGAAGAC	A2_scrambled	P4	v2	-0.5417	0.8124	unchanged
GGGTATAGAAGAAGAC	ALOXE3	P4	v2	-0.24	0.8879	unchanged
GGGTATAGAAGAAGAC	ALOXE3_mut	P4	v2	-0.9726	0.5172	unchanged
GGGTATAGAAGAAGAC	cHS4	P4	v2	0.2033	0.8965	unchanged
GGGTATAGAAGAAGAC	cHS4_mut	P4	v2	-2.448	0.1221	unchanged
CGGTTGTCGTGGAAGG	A2	P4	v2	-0.5455	0.7478	unchanged
CGGTTGTCGTGGAAGG	A2_mut	P4	v2	0.0966	0.9613	unchanged
CGGTTGTCGTGGAAGG	A2_scrambled	P4	v2	0.5974	0.7762	unchanged
CGGTTGTCGTGGAAGG	ALOXE3	P4	v2	0.6073	0.8193	unchanged
CGGTTGTCGTGGAAGG	ALOXE3_mut	P4	v2	-1.5032	0.2797	unchanged
CGGTTGTCGTGGAAGG	cHS4	P4	v2	-0.1969	0.8989	unchanged
CGGTTGTCGTGGAAGG	cHS4_mut	P4	v2	-1.8762	0.2458	unchanged
CTAATTCGAAGCATAC	A2	P4	v2	2.1086	0.1627	unchanged
CTAATTCGAAGCATAC	A2_mut	P4	v2	-0.7081	0.6029	unchanged
CTAATTCGAAGCATAC	A2_scrambled	P4	v2	0.0102	1	unchanged
CTAATTCGAAGCATAC	ALOXE3	P4	v2	0.3205	0.7418	unchanged
CTAATTCGAAGCATAC	ALOXE3_mut	P4	v2	0.096	0.9559	unchanged
CTAATTCGAAGCATAC	cHS4	P4	v2	1.8045	0.1117	unchanged
CTAATTCGAAGCATAC	cHS4_mut	P4	v2	0.2112	0.9045	unchanged
ATACCTAAGTAGCAGT	A2	P4	v2	-1.6567	0.122	unchanged
ATACCTAAGTAGCAGT	A2_mut	P4	v2	-0.5454	0.7778	unchanged
ATACCTAAGTAGCAGT	A2_scrambled	P4	v2	0.1568	0.9408	unchanged
ATACCTAAGTAGCAGT	ALOXE3	P4	v2	-2.223	0.0541	unchanged
ATACCTAAGTAGCAGT	ALOXE3_mut	P4	v2	0.1756	0.9641	unchanged
ATACCTAAGTAGCAGT	cHS4	P4	v2	1.1077	0.6373	unchanged
ATACCTAAGTAGCAGT	cHS4_mut	P4	v2	-0.5516	0.6579	unchanged
GGTTCTCTAATCGGGA	A2	P4	v2	0.5582	0.8746	unchanged
GGTTCTCTAATCGGGA	A2_mut	P4	v2	1.2184	0.1964	unchanged
GGTTCTCTAATCGGGA	A2_scrambled	P4	v2	0.711	0.562	unchanged
GGTTCTCTAATCGGGA	ALOXE3	P4	v2	0.1409	0.9621	unchanged
GGTTCTCTAATCGGGA	ALOXE3_mut	P4	v2	1.3381	0.0525	unchanged
GGTTCTCTAATCGGGA	cHS4	P4	v2	1.1186	0.2677	unchanged
GGTTCTCTAATCGGGA	cHS4_mut	P4	v2	1.8394	0.0227	upregulated
AGAATCAAATTTCATT	A2	P4	v2	0.0657	0.9567	unchanged
AGAATCAAATTTCATT	A2_mut	P4	v2	-0.6342	0.5455	unchanged
AGAATCAAATTTCATT	A2_scrambled	P4	v2	0.6787	0.442	unchanged
AGAATCAAATTTCATT	ALOXE3	P4	v2	0.8739	0.4229	unchanged
AGAATCAAATTTCATT	ALOXE3_mut	P4	v2	0.1186	0.9401	unchanged
AGAATCAAATTTCATT	cHS4	P4	v2	0.5697	0.791	unchanged
AGAATCAAATTTCATT	cHS4_mut	P4	v2	-0.8185	0.4224	unchanged
AGTAATTTACTGTTCC	A2	P4	v2	0.1505	0.9015	unchanged
AGTAATTTACTGTTCC	A2_mut	P4	v2	-0.5664	0.5835	unchanged
AGTAATTTACTGTTCC	A2_scrambled	P4	v2	-0.2031	0.8831	unchanged
AGTAATTTACTGTTCC	ALOXE3	P4	v2	1.6167	0.1653	unchanged
AGTAATTTACTGTTCC	ALOXE3_mut	P4	v2	-0.3456	0.7055	unchanged
AGTAATTTACTGTTCC	cHS4	P4	v2	0.8613	0.3317	unchanged
AGTAATTTACTGTTCC	cHS4_mut	P4	v2	0.8098	0.3924	unchanged
GGGCCTCCCAACAATG	A2	P4	v2	-0.5756	0.7021	unchanged
GGGCCTCCCAACAATG	A2_mut	P4	v2	-0.2181	0.8974	unchanged
GGGCCTCCCAACAATG	A2_scrambled	P4	v2	0.2308	0.8974	unchanged
GGGCCTCCCAACAATG	ALOXE3	P4	v2	1.2909	0.4243	unchanged
GGGCCTCCCAACAATG	ALOXE3_mut	P4	v2	2.6251	0.0715	unchanged
GGGCCTCCCAACAATG	cHS4	P4	v2	0.9788	0.4661	unchanged
GGGCCTCCCAACAATG	cHS4_mut	P4	v2	0.4514	0.7906	unchanged
GAAATTGACACTTGTT	A2	P4	v2	0.0821	0.9658	unchanged
GAAATTGACACTTGTT	A2_mut	P4	v2	-0.2821	0.7159	unchanged
GAAATTGACACTTGTT	A2_scrambled	P4	v2	0.4538	0.5229	unchanged
GAAATTGACACTTGTT	ALOXE3	P4	v2	-1.0413	0.199	unchanged
GAAATTGACACTTGTT	ALOXE3_mut	P4	v2	-0.4302	0.6635	unchanged
GAAATTGACACTTGTT	cHS4	P4	v2	-0.0514	0.9393	unchanged
GAAATTGACACTTGTT	cHS4_mut	P4	v2	0.131	0.9083	unchanged
TTAACGTGACCGGGGG	A2	P4	v2	2.9659	0.1474	unchanged
TTAACGTGACCGGGGG	A2_mut	P4	v2	3.6254	3e-4	upregulated
TTAACGTGACCGGGGG	A2_scrambled	P4	v2	0.8069	0.5727	unchanged
TTAACGTGACCGGGGG	ALOXE3	P4	v2	-0.0855	0.952	unchanged
TTAACGTGACCGGGGG	ALOXE3_mut	P4	v2	-0.3688	0.8276	unchanged
TTAACGTGACCGGGGG	cHS4	P4	v2	1.7737	0.1	unchanged
TTAACGTGACCGGGGG	cHS4_mut	P4	v2	3.3246000000000002	0.0255	upregulated
GGACCGTGTGCCTACG	A2	P4	v2	1.592	0.2932	unchanged
GGACCGTGTGCCTACG	A2_mut	P4	v2	4.3683	0.0974	unchanged
GGACCGTGTGCCTACG	A2_scrambled	P4	v2	1.8503	0.3876	unchanged
GGACCGTGTGCCTACG	ALOXE3	P4	v2	2.4168	0.0031	upregulated
GGACCGTGTGCCTACG	ALOXE3_mut	P4	v2	1.2056	0.5496	unchanged
GGACCGTGTGCCTACG	cHS4_mut	P4	v2	0.0221	0.9975	unchanged
ATTATAATTACTTAGA	A2	P4	v2	-0.6361	0.4088	unchanged
ATTATAATTACTTAGA	A2_mut	P4	v2	-0.6726	0.3751	unchanged
ATTATAATTACTTAGA	A2_scrambled	P4	v2	1.2568	0.0106	upregulated
ATTATAATTACTTAGA	ALOXE3	P4	v2	1.0337	0.2592	unchanged
ATTATAATTACTTAGA	ALOXE3_mut	P4	v2	-1.2213	0.0786	unchanged
ATTATAATTACTTAGA	cHS4	P4	v2	1.2509	0.2	unchanged
ATTATAATTACTTAGA	cHS4_mut	P4	v2	0.0753	0.975	unchanged
TGCATGTATCGTTCTT	A2	P4	v2	0.426	0.491	unchanged
TGCATGTATCGTTCTT	A2_mut	P4	v2	0.8652	0.1369	unchanged
TGCATGTATCGTTCTT	A2_scrambled	P4	v2	2.6972	0.1831	unchanged
TGCATGTATCGTTCTT	ALOXE3	P4	v2	0.2626	0.6741	unchanged
TGCATGTATCGTTCTT	ALOXE3_mut	P4	v2	1.084	0.0561	unchanged
TGCATGTATCGTTCTT	cHS4	P4	v2	0.6111	0.2906	unchanged
TGCATGTATCGTTCTT	cHS4_mut	P4	v2	1.2036	0.3768	unchanged
TATTAGATTACAAATC	A2	P4	v2	0.2263	0.8794	unchanged
TATTAGATTACAAATC	A2_mut	P4	v2	-0.3428	0.7769	unchanged
TATTAGATTACAAATC	A2_scrambled	P4	v2	0.6232	0.69	unchanged
TATTAGATTACAAATC	ALOXE3	P4	v2	0.7414	0.6102	unchanged
TATTAGATTACAAATC	ALOXE3_mut	P4	v2	4.1628	0.0856	unchanged
TATTAGATTACAAATC	cHS4	P4	v2	4.1736	0.0819	unchanged
TATTAGATTACAAATC	cHS4_mut	P4	v2	-0.0782	0.9636	unchanged
TCGTATTAGGTATAGT	A2	P4	v2	-0.8329	0.4582	unchanged
TCGTATTAGGTATAGT	A2_mut	P4	v2	1.7974	0.2939	unchanged
TCGTATTAGGTATAGT	A2_scrambled	P4	v2	0.2687	0.8612	unchanged
TCGTATTAGGTATAGT	ALOXE3	P4	v2	5.2902	0.0526	unchanged
TCGTATTAGGTATAGT	ALOXE3_mut	P4	v2	-1.0488	0.408	unchanged
TCGTATTAGGTATAGT	cHS4	P4	v2	0.3239	0.8136	unchanged
TCGTATTAGGTATAGT	cHS4_mut	P4	v2	-0.7391	0.6493	unchanged
TGTAGTACTTGGTGAA	A2	P4	v2	-0.9228	0.5765	unchanged
TGTAGTACTTGGTGAA	A2_mut	P4	v2	1.5416	0.1742	unchanged
TGTAGTACTTGGTGAA	A2_scrambled	P4	v2	-2.1339	0.1745	unchanged
TGTAGTACTTGGTGAA	ALOXE3	P4	v2	-0.8234	0.3155	unchanged
TGTAGTACTTGGTGAA	ALOXE3_mut	P4	v2	0.8976	0.5188	unchanged
TGTAGTACTTGGTGAA	cHS4	P4	v2	1.2954	0.1676	unchanged
TGTAGTACTTGGTGAA	cHS4_mut	P4	v2	-2.3403	0.1897	unchanged
AAGGAGTGTTGGGGGC	A2	P4	v2	-0.1631	0.9409	unchanged
AAGGAGTGTTGGGGGC	A2_mut	P4	v2	0.4957	0.7767	unchanged
AAGGAGTGTTGGGGGC	A2_scrambled	P4	v2	2.2414	0.3563	unchanged
AAGGAGTGTTGGGGGC	ALOXE3	P4	v2	1.5868	0.3813	unchanged
AAGGAGTGTTGGGGGC	ALOXE3_mut	P4	v2	-0.1392	0.9401	unchanged
AAGGAGTGTTGGGGGC	cHS4	P4	v2	1.6388	0.1689	unchanged
AAGGAGTGTTGGGGGC	cHS4_mut	P4	v2	0.3684	0.8709	unchanged
TGTCCAAGGATGTAAT	A2	P4	v2	-1.352	0.7299	unchanged
TGTCCAAGGATGTAAT	A2_mut	P4	v2	-3.8952	0.1112	unchanged
TGTCCAAGGATGTAAT	A2_scrambled	P4	v2	-2.3987	0.3919	unchanged
TGTCCAAGGATGTAAT	ALOXE3	P4	v2	-2.3591	0.3578	unchanged
TGTCCAAGGATGTAAT	ALOXE3_mut	P4	v2	-4.3254	0.0807	unchanged
TGTCCAAGGATGTAAT	cHS4	P4	v2	-2.4591	0.2666	unchanged
TGTCCAAGGATGTAAT	cHS4_mut	P4	v2	-3.4558	0.1449	unchanged
TTGGAAGAGGGAGGAT	A2	P4	v2	-0.1456	0.9401	unchanged
TTGGAAGAGGGAGGAT	A2_mut	P4	v2	-0.4384	0.7637	unchanged
TTGGAAGAGGGAGGAT	A2_scrambled	P4	v2	2.2967	0.0042	upregulated
TTGGAAGAGGGAGGAT	ALOXE3	P4	v2	-0.0712	0.9616	unchanged
TTGGAAGAGGGAGGAT	ALOXE3_mut	P4	v2	0.0995	0.9538	unchanged
TTGGAAGAGGGAGGAT	cHS4	P4	v2	1.7199	0.1737	unchanged
TTGGAAGAGGGAGGAT	cHS4_mut	P4	v2	0.7293	0.6111	unchanged
TGTGAAGATTGGATTT	A2	P4	v2	2.8643	0.0019	upregulated
TGTGAAGATTGGATTT	A2_mut	P4	v2	1.7229	0.2943	unchanged
TGTGAAGATTGGATTT	A2_scrambled	P4	v2	5.3487	0.1191	unchanged
TGTGAAGATTGGATTT	ALOXE3	P4	v2	-0.6174	0.711	unchanged
TGTGAAGATTGGATTT	ALOXE3_mut	P4	v2	2.4224	0.1526	unchanged
TGTGAAGATTGGATTT	cHS4	P4	v2	0.3503	0.7763	unchanged
TGTGAAGATTGGATTT	cHS4_mut	P4	v2	2.0923	0.0437	upregulated
TGCAATCACATTCAAT	A2	P4	v2	2.1133	0.1291	unchanged
TGCAATCACATTCAAT	A2_mut	P4	v2	-0.3791	0.8122	unchanged
TGCAATCACATTCAAT	A2_scrambled	P4	v2	2.3386	0.0831	unchanged
TGCAATCACATTCAAT	ALOXE3	P4	v2	2.1208	0.0252	upregulated
TGCAATCACATTCAAT	ALOXE3_mut	P4	v2	3.2936	0.0863	unchanged
TGCAATCACATTCAAT	cHS4	P4	v2	1.6671	0.2051	unchanged
TGCAATCACATTCAAT	cHS4_mut	P4	v2	1.4895	0.2184	unchanged
GTGCGGGAGTGGCGTG	A2	P4	v2	-0.0666	0.9712	unchanged
GTGCGGGAGTGGCGTG	A2_mut	P4	v2	-0.0893	0.9652	unchanged
GTGCGGGAGTGGCGTG	A2_scrambled	P4	v2	0.2467	0.8704	unchanged
GTGCGGGAGTGGCGTG	ALOXE3	P4	v2	2.837	0.1036	unchanged
GTGCGGGAGTGGCGTG	ALOXE3_mut	P4	v2	0.0074	0.9988	unchanged
GTGCGGGAGTGGCGTG	cHS4	P4	v2	0.8288	0.3938	unchanged
GTGCGGGAGTGGCGTG	cHS4_mut	P4	v2	-0.0676	0.9734	unchanged
TAGGAAATTAAACTAC	A2	P4	v2	0.9049	0.1815	unchanged
TAGGAAATTAAACTAC	A2_mut	P4	v2	0.2455	0.8284	unchanged
TAGGAAATTAAACTAC	A2_scrambled	P4	v2	1.4394	0.3928	unchanged
TAGGAAATTAAACTAC	ALOXE3	P4	v2	2.0725	0.0293	upregulated
TAGGAAATTAAACTAC	ALOXE3_mut	P4	v2	1.0717	0.0834	unchanged
TAGGAAATTAAACTAC	cHS4	P4	v2	0.946	0.52	unchanged
TAGGAAATTAAACTAC	cHS4_mut	P4	v2	0.8821	0.4694	unchanged
TTCTAACATTCTTTAG	A2	P4	v2	0.2869	0.755	unchanged
TTCTAACATTCTTTAG	A2_mut	P4	v2	-0.6991	0.1533	unchanged
TTCTAACATTCTTTAG	A2_scrambled	P4	v2	-0.7949	0.2916	unchanged
TTCTAACATTCTTTAG	ALOXE3	P4	v2	0.2328	0.8622	unchanged
TTCTAACATTCTTTAG	ALOXE3_mut	P4	v2	-0.3621	0.6454	unchanged
TTCTAACATTCTTTAG	cHS4	P4	v2	0.5854	0.236	unchanged
TTCTAACATTCTTTAG	cHS4_mut	P4	v2	-0.6722	0.2163	unchanged
GTCAATCTCGCAGTAT	A2	P4	v2	2.0907	0.4228	unchanged
GTCAATCTCGCAGTAT	A2_mut	P4	v2	-0.7847	0.3704	unchanged
GTCAATCTCGCAGTAT	A2_scrambled	P4	v2	0.4696	0.7271	unchanged
GTCAATCTCGCAGTAT	ALOXE3	P4	v2	1.8221	0.3422	unchanged
GTCAATCTCGCAGTAT	ALOXE3_mut	P4	v2	-1.2778	0.0987	unchanged
GTCAATCTCGCAGTAT	cHS4	P4	v2	-0.0827	0.9375	unchanged
GTCAATCTCGCAGTAT	cHS4_mut	P4	v2	-0.399	0.7808	unchanged
AGAAACTAAAGTTGGG	A2	P4	v2	-1.7127	0.3222	unchanged
AGAAACTAAAGTTGGG	A2_mut	P4	v2	-0.6731	0.6355	unchanged
AGAAACTAAAGTTGGG	A2_scrambled	P4	v2	-0.1919	0.9524	unchanged
AGAAACTAAAGTTGGG	ALOXE3	P4	v2	0.6931	0.4662	unchanged
AGAAACTAAAGTTGGG	ALOXE3_mut	P4	v2	0.3096	0.9158	unchanged
AGAAACTAAAGTTGGG	cHS4	P4	v2	0.2207	0.8808	unchanged
AGAAACTAAAGTTGGG	cHS4_mut	P4	v2	0.4333	0.7834	unchanged
ACAGGGATGCTCTGAA	A2	P4	v2	-0.2177	0.8997	unchanged
ACAGGGATGCTCTGAA	A2_mut	P4	v2	-0.595	0.6477	unchanged
ACAGGGATGCTCTGAA	A2_scrambled	P4	v2	0.6181	0.6519	unchanged
ACAGGGATGCTCTGAA	ALOXE3	P4	v2	3.096	0.0757	unchanged
ACAGGGATGCTCTGAA	ALOXE3_mut	P4	v2	1.8976	0.2601	unchanged
ACAGGGATGCTCTGAA	cHS4	P4	v2	1.3191	0.1954	unchanged
ACAGGGATGCTCTGAA	cHS4_mut	P4	v2	0.4786	0.7426	unchanged
TGCATCCGGCTCAGAG	A2	P4	v2	0.5776	0.6353	unchanged
TGCATCCGGCTCAGAG	A2_mut	P4	v2	-0.1734	0.9119	unchanged
TGCATCCGGCTCAGAG	A2_scrambled	P4	v2	1.1013	0.4095	unchanged
TGCATCCGGCTCAGAG	ALOXE3	P4	v2	0.5717	0.5944	unchanged
TGCATCCGGCTCAGAG	ALOXE3_mut	P4	v2	-0.1706	0.9256	unchanged
TGCATCCGGCTCAGAG	cHS4	P4	v2	1.6227	0.1083	unchanged
TGCATCCGGCTCAGAG	cHS4_mut	P4	v2	2.5879	0.2271	unchanged
TTTACGCCCCGGGGTA	A2	P4	v2	-2.7548	0.0876	unchanged
TTTACGCCCCGGGGTA	A2_mut	P4	v2	0.2137	0.9148	unchanged
TTTACGCCCCGGGGTA	A2_scrambled	P4	v2	-0.4832	0.889	unchanged
TTTACGCCCCGGGGTA	ALOXE3	P4	v2	-1.076	0.2592	unchanged
TTTACGCCCCGGGGTA	ALOXE3_mut	P4	v2	-1.4414	0.5574	unchanged
TTTACGCCCCGGGGTA	cHS4	P4	v2	1.3065	0.445	unchanged
TTTACGCCCCGGGGTA	cHS4_mut	P4	v2	-0.8167	0.6537	unchanged
ATTAGAGGCCTCCCAG	ALOXE3_mut	P4	v2	-2.4027	0.2006	unchanged
ATTAGAGGCCTCCCAG	cHS4	P4	v2	-1.543	0.4165	unchanged
ATTAGAGGCCTCCCAG	cHS4_mut	P4	v2	-2.2792	0.2488	unchanged
TGGTCTTTATCATATT	A2	P4	v2	-1.0339	0.0416	downregulated
TGGTCTTTATCATATT	A2_mut	P4	v2	-1.4	0.0268	downregulated
TGGTCTTTATCATATT	A2_scrambled	P4	v2	-0.1616	0.8678	unchanged
TGGTCTTTATCATATT	ALOXE3	P4	v2	-0.8304	0.1046	unchanged
TGGTCTTTATCATATT	ALOXE3_mut	P4	v2	-1.2112	0.0472	downregulated
TGGTCTTTATCATATT	cHS4	P4	v2	-0.3009	0.6673	unchanged
TGGTCTTTATCATATT	cHS4_mut	P4	v2	-0.5232	0.5757	unchanged
CTCTGGTTGGTTCTGT	A2	P4	v2	1.5152	0.0237	upregulated
CTCTGGTTGGTTCTGT	A2_mut	P4	v2	-0.2692	0.8558	unchanged
CTCTGGTTGGTTCTGT	A2_scrambled	P4	v2	0.4654	0.7496	unchanged
CTCTGGTTGGTTCTGT	ALOXE3	P4	v2	0.5382	0.6046	unchanged
CTCTGGTTGGTTCTGT	ALOXE3_mut	P4	v2	0.3126	0.8403	unchanged
CTCTGGTTGGTTCTGT	cHS4	P4	v2	1.6382	0.1142	unchanged
CTCTGGTTGGTTCTGT	cHS4_mut	P4	v2	0.7971	0.4799	unchanged
GTAAGGAATTGCCTGG	A2	P4	v2	-0.5807	0.7755	unchanged
GTAAGGAATTGCCTGG	A2_mut	P4	v2	-0.6722	0.6258	unchanged
GTAAGGAATTGCCTGG	A2_scrambled	P4	v2	1.0315	0.5517	unchanged
GTAAGGAATTGCCTGG	ALOXE3	P4	v2	-1.4711	0.1716	unchanged
GTAAGGAATTGCCTGG	ALOXE3_mut	P4	v2	2.0834	0.2015	unchanged
GTAAGGAATTGCCTGG	cHS4	P4	v2	1.8977	0.068	unchanged
GTAAGGAATTGCCTGG	cHS4_mut	P4	v2	0.4223	0.7954	unchanged
GGTAAACTAATACTTG	A2	P4	v2	-0.9205	0.6705	unchanged
GGTAAACTAATACTTG	A2_mut	P4	v2	-0.8729	0.8115	unchanged
GGTAAACTAATACTTG	A2_scrambled	P4	v2	1.1473	0.781	unchanged
GGTAAACTAATACTTG	ALOXE3	P4	v2	1.0982	0.487	unchanged
GGTAAACTAATACTTG	ALOXE3_mut	P4	v2	2.5522	0.3244	unchanged
GGTAAACTAATACTTG	cHS4	P4	v2	0.8726	0.6926	unchanged
GGTAAACTAATACTTG	cHS4_mut	P4	v2	0.7808	0.791	unchanged
CTGCCTGTTATTACTT	A2	P4	v2	0.2542	0.8052	unchanged
CTGCCTGTTATTACTT	A2_mut	P4	v2	-0.6886	0.6637	unchanged
CTGCCTGTTATTACTT	A2_scrambled	P4	v2	-3.8527	0.0017	downregulated
CTGCCTGTTATTACTT	ALOXE3	P4	v2	-3.7931	1e-4	downregulated
CTGCCTGTTATTACTT	ALOXE3_mut	P4	v2	-0.9212	0.4842	unchanged
CTGCCTGTTATTACTT	cHS4	P4	v2	-2.335	0.0037	downregulated
CTGCCTGTTATTACTT	cHS4_mut	P4	v2	-0.584	0.6978	unchanged
TATTTGCTTAGAAGCA	A2	P4	v2	-0.1269	0.9447	unchanged
TATTTGCTTAGAAGCA	A2_mut	P4	v2	0.3058	0.8495	unchanged
TATTTGCTTAGAAGCA	A2_scrambled	P4	v2	1.159	0.4973	unchanged
TATTTGCTTAGAAGCA	ALOXE3	P4	v2	0.846	0.5993	unchanged
TATTTGCTTAGAAGCA	ALOXE3_mut	P4	v2	-0.4155	0.7683	unchanged
TATTTGCTTAGAAGCA	cHS4	P4	v2	1.983	0.0355	upregulated
TATTTGCTTAGAAGCA	cHS4_mut	P4	v2	0.8048	0.5906	unchanged
CGAACATTCACGTATG	A2_mut	P4	v2	0.228	0.9329	unchanged
CGAACATTCACGTATG	A2_scrambled	P4	v2	0.8857	0.713	unchanged
CGAACATTCACGTATG	ALOXE3	P4	v2	0.7656	0.0981	unchanged
CGAACATTCACGTATG	ALOXE3_mut	P4	v2	-1.5172	0.017	downregulated
CGAACATTCACGTATG	cHS4	P4	v2	-0.3623	0.6397	unchanged
CGAACATTCACGTATG	cHS4_mut	P4	v2	-0.9237	0.1321	unchanged
GGAGTCTCAAGTGGTG	A2	P4	v2	-2.2692	0.3621	unchanged
GGAGTCTCAAGTGGTG	A2_mut	P4	v2	-1.8758	0.1188	unchanged
GGAGTCTCAAGTGGTG	A2_scrambled	P4	v2	-0.4729	0.8822	unchanged
GGAGTCTCAAGTGGTG	ALOXE3	P4	v2	-0.9049	0.5931	unchanged
GGAGTCTCAAGTGGTG	ALOXE3_mut	P4	v2	-3.1306	0.0248	downregulated
GGAGTCTCAAGTGGTG	cHS4	P4	v2	2.5129	0.2883	unchanged
GGAGTCTCAAGTGGTG	cHS4_mut	P4	v2	-1.8005	0.1247	unchanged
GAACACTATAGTAGGC	A2	P4	v2	-3.6598	0.0561	unchanged
GAACACTATAGTAGGC	A2_mut	P4	v2	-0.3689	0.8835	unchanged
GAACACTATAGTAGGC	A2_scrambled	P4	v2	-0.1925	0.9479	unchanged
GAACACTATAGTAGGC	ALOXE3	P4	v2	-1.5257	0.3899	unchanged
GAACACTATAGTAGGC	ALOXE3_mut	P4	v2	-2.7099	0.1398	unchanged
GAACACTATAGTAGGC	cHS4	P4	v2	-1.5528	0.3409	unchanged
GAACACTATAGTAGGC	cHS4_mut	P4	v2	-3.0566	0.1307	unchanged
AGGTGTATATCGTTGA	A2	P4	v2	0.0095	1	unchanged
AGGTGTATATCGTTGA	A2_mut	P4	v2	-0.2028	0.913	unchanged
AGGTGTATATCGTTGA	A2_scrambled	P4	v2	1.1512	0.3457	unchanged
AGGTGTATATCGTTGA	ALOXE3	P4	v2	0.1469	0.9031	unchanged
AGGTGTATATCGTTGA	ALOXE3_mut	P4	v2	-0.1178	0.9446	unchanged
AGGTGTATATCGTTGA	cHS4	P4	v2	2.0319	0.0552	unchanged
AGGTGTATATCGTTGA	cHS4_mut	P4	v2	0.8274	0.4922	unchanged
AGGGTCTCCTGGGATT	A2	P4	v2	-0.3173	0.7075	unchanged
AGGGTCTCCTGGGATT	A2_mut	P4	v2	-1.2361	0.0763	unchanged
AGGGTCTCCTGGGATT	A2_scrambled	P4	v2	-0.378	0.6878	unchanged
AGGGTCTCCTGGGATT	ALOXE3	P4	v2	2.4794	0.016	upregulated
AGGGTCTCCTGGGATT	ALOXE3_mut	P4	v2	-1.1592	0.1012	unchanged
AGGGTCTCCTGGGATT	cHS4	P4	v2	0.4023	0.6488	unchanged
AGGGTCTCCTGGGATT	cHS4_mut	P4	v2	0.0264	0.9983	unchanged
CATGTTCGATTTATCA	A2	P4	v2	-0.7122	0.5503	unchanged
CATGTTCGATTTATCA	A2_mut	P4	v2	0.0271	0.9913	unchanged
CATGTTCGATTTATCA	A2_scrambled	P4	v2	1.3515	0.311	unchanged
CATGTTCGATTTATCA	ALOXE3	P4	v2	2.8409	0.1801	unchanged
CATGTTCGATTTATCA	ALOXE3_mut	P4	v2	0.1533	0.9241	unchanged
CATGTTCGATTTATCA	cHS4	P4	v2	1.5576	0.1361	unchanged
CATGTTCGATTTATCA	cHS4_mut	P4	v2	0.5964	0.6816	unchanged
AATTAGGCACAAAAGG	A2	P4	v2	-2.229	0.1704	unchanged
AATTAGGCACAAAAGG	A2_mut	P4	v2	-1.075	0.609	unchanged
AATTAGGCACAAAAGG	A2_scrambled	P4	v2	-1.5273	0.3861	unchanged
AATTAGGCACAAAAGG	ALOXE3	P4	v2	0.8471	0.6832	unchanged
AATTAGGCACAAAAGG	ALOXE3_mut	P4	v2	-1.843	0.2515	unchanged
AATTAGGCACAAAAGG	cHS4	P4	v2	4.7773	0.1005	unchanged
AATTAGGCACAAAAGG	cHS4_mut	P4	v2	-1.5949	0.3938	unchanged
CCGAGCTAATGACCCC	A2	P4	v2	-0.0917	0.9823	unchanged
CCGAGCTAATGACCCC	A2_mut	P4	v2	-0.5423	0.5703	unchanged
CCGAGCTAATGACCCC	A2_scrambled	P4	v2	-2.7896	0.0039	downregulated
CCGAGCTAATGACCCC	ALOXE3	P4	v2	2.3723	0.1443	unchanged
CCGAGCTAATGACCCC	ALOXE3_mut	P4	v2	-3.8906	4e-4	downregulated
CCGAGCTAATGACCCC	cHS4	P4	v2	1.649	0.365	unchanged
CCGAGCTAATGACCCC	cHS4_mut	P4	v2	4.3665	0.0164	upregulated
GAAAACTATGTGCCCA	A2	P4	v2	2.6204	0.1465	unchanged
GAAAACTATGTGCCCA	A2_mut	P4	v2	-0.3973	0.7895	unchanged
GAAAACTATGTGCCCA	A2_scrambled	P4	v2	0.4938	0.7488	unchanged
GAAAACTATGTGCCCA	ALOXE3	P4	v2	3.5473	0.0036	upregulated
GAAAACTATGTGCCCA	ALOXE3_mut	P4	v2	-0.4917	0.7216	unchanged
GAAAACTATGTGCCCA	cHS4	P4	v2	1.2078	0.2639	unchanged
GAAAACTATGTGCCCA	cHS4_mut	P4	v2	0.2931	0.8725	unchanged
GTGGGGCTCTAATCAT	A2	P4	v2	2.5437	0.012	upregulated
GTGGGGCTCTAATCAT	A2_mut	P4	v2	0.8971	0.686	unchanged
GTGGGGCTCTAATCAT	A2_scrambled	P4	v2	2.916	0.0941	unchanged
GTGGGGCTCTAATCAT	ALOXE3	P4	v2	4.6809	0.0019	upregulated
GTGGGGCTCTAATCAT	ALOXE3_mut	P4	v2	-0.9263	0.203	unchanged
GTGGGGCTCTAATCAT	cHS4	P4	v2	3.6694	0.0071	upregulated
GTGGGGCTCTAATCAT	cHS4_mut	P4	v2	1.627	0.2121	unchanged
GGCATGTTCATTCTAC	A2	P4	v2	1.5908	0.0241	upregulated
GGCATGTTCATTCTAC	A2_mut	P4	v2	2.104	0.1873	unchanged
GGCATGTTCATTCTAC	A2_scrambled	P4	v2	0.8609	0.5421	unchanged
GGCATGTTCATTCTAC	ALOXE3	P4	v2	2.2513	0.1101	unchanged
GGCATGTTCATTCTAC	ALOXE3_mut	P4	v2	0.2668	0.8537	unchanged
GGCATGTTCATTCTAC	cHS4	P4	v2	0.9129	0.3612	unchanged
GGCATGTTCATTCTAC	cHS4_mut	P4	v2	0.5424	0.7003	unchanged
TAAATGGTCAGCGGGG	A2	P4	v2	0.6042	0.6222	unchanged
TAAATGGTCAGCGGGG	A2_mut	P4	v2	2.4123	0.1657	unchanged
TAAATGGTCAGCGGGG	A2_scrambled	P4	v2	0.9481	0.4576	unchanged
TAAATGGTCAGCGGGG	ALOXE3	P4	v2	-0.875	0.4329	unchanged
TAAATGGTCAGCGGGG	ALOXE3_mut	P4	v2	-0.6156	0.6429	unchanged
TAAATGGTCAGCGGGG	cHS4	P4	v2	1.338	0.309	unchanged
TAAATGGTCAGCGGGG	cHS4_mut	P4	v2	0.1166	0.9587	unchanged
TTTATTAATGCGTGAA	A2	P4	v2	-1.8158	0.1369	unchanged
TTTATTAATGCGTGAA	A2_mut	P4	v2	0.6762	0.7722	unchanged
TTTATTAATGCGTGAA	A2_scrambled	P4	v2	2.4319	0.1376	unchanged
TTTATTAATGCGTGAA	ALOXE3	P4	v2	0.8027	0.6218	unchanged
TTTATTAATGCGTGAA	ALOXE3_mut	P4	v2	-2.0526	0.1294	unchanged
TTTATTAATGCGTGAA	cHS4	P4	v2	3.7224	0.2151	unchanged
TTTATTAATGCGTGAA	cHS4_mut	P4	v2	0.6386	0.673	unchanged
TTTACATGACTCTACT	A2	P4	v2	-0.8964	0.4911	unchanged
TTTACATGACTCTACT	A2_mut	P4	v2	-1.11	0.2799	unchanged
TTTACATGACTCTACT	A2_scrambled	P4	v2	1.241	0.5886	unchanged
TTTACATGACTCTACT	ALOXE3	P4	v2	-0.7187	0.7444	unchanged
TTTACATGACTCTACT	ALOXE3_mut	P4	v2	-0.2562	0.9408	unchanged
TTTACATGACTCTACT	cHS4	P4	v2	1.3286	0.4828	unchanged
TTTACATGACTCTACT	cHS4_mut	P4	v2	0.6363	0.8304	unchanged
TTCGCGGCACTTGATG	A2	P4	v2	1.262	0.1297	unchanged
TTCGCGGCACTTGATG	A2_mut	P4	v2	0.0936	0.9782	unchanged
TTCGCGGCACTTGATG	A2_scrambled	P4	v2	-2.674	0	downregulated
TTCGCGGCACTTGATG	ALOXE3	P4	v2	1.3917	0	upregulated
TTCGCGGCACTTGATG	ALOXE3_mut	P4	v2	1.3769	0.0074	upregulated
TTCGCGGCACTTGATG	cHS4	P4	v2	1.872	0.1512	unchanged
TTCGCGGCACTTGATG	cHS4_mut	P4	v2	1.2651	0.4757	unchanged
TGGATATCTTCCATTG	A2	P4	v2	1.0099	0.2556	unchanged
TGGATATCTTCCATTG	A2_mut	P4	v2	0.8299	0.001	unchanged
TGGATATCTTCCATTG	A2_scrambled	P4	v2	0.1039	0.9154	unchanged
TGGATATCTTCCATTG	ALOXE3	P4	v2	-1.481	1e-4	downregulated
TGGATATCTTCCATTG	ALOXE3_mut	P4	v2	-1.2714	0.0056	downregulated
TGGATATCTTCCATTG	cHS4	P4	v2	0.405	0.4118	unchanged
TGGATATCTTCCATTG	cHS4_mut	P4	v2	0.3602	0.5656	unchanged
AAGTAAATTTGTGGCC	A2	P4	v2	0.808	0.4122	unchanged
AAGTAAATTTGTGGCC	A2_mut	P4	v2	2.248	0.0223	upregulated
AAGTAAATTTGTGGCC	A2_scrambled	P4	v2	1.6737	0.2447	unchanged
AAGTAAATTTGTGGCC	ALOXE3	P4	v2	0.1482	0.9413	unchanged
AAGTAAATTTGTGGCC	ALOXE3_mut	P4	v2	-0.6469	0.644	unchanged
AAGTAAATTTGTGGCC	cHS4	P4	v2	0.3652	0.8776	unchanged
AAGTAAATTTGTGGCC	cHS4_mut	P4	v2	-0.5525	0.7336	unchanged
CTCTGATTTATTGTTC	A2	P4	v2	-0.8395	0.3801	unchanged
CTCTGATTTATTGTTC	A2_mut	P4	v2	-0.9337	0.3317	unchanged
CTCTGATTTATTGTTC	A2_scrambled	P4	v2	-0.326	0.8447	unchanged
CTCTGATTTATTGTTC	ALOXE3	P4	v2	-0.4299	0.5993	unchanged
CTCTGATTTATTGTTC	ALOXE3_mut	P4	v2	0.3515	0.912	unchanged
CTCTGATTTATTGTTC	cHS4	P4	v2	0.4686	0.6675	unchanged
CTCTGATTTATTGTTC	cHS4_mut	P4	v2	-0.0355	0.994	unchanged
CTTGATTAATGCGTCG	A2	P4	v2	-0.4699	0.7088	unchanged
CTTGATTAATGCGTCG	A2_mut	P4	v2	-0.293	0.8174	unchanged
CTTGATTAATGCGTCG	A2_scrambled	P4	v2	0.1219	0.8454	unchanged
CTTGATTAATGCGTCG	ALOXE3	P4	v2	-0.9902	0.2881	unchanged
CTTGATTAATGCGTCG	ALOXE3_mut	P4	v2	-0.1664	0.9112	unchanged
CTTGATTAATGCGTCG	cHS4	P4	v2	0.8173	0.4143	unchanged
CTTGATTAATGCGTCG	cHS4_mut	P4	v2	-0.2723	0.8725	unchanged
TGTAGTAATGTATTAC	A2	P4	v2	-1.188	0.3722	unchanged
TGTAGTAATGTATTAC	A2_mut	P4	v2	0.9979	0.4729	unchanged
TGTAGTAATGTATTAC	A2_scrambled	P4	v2	0.6383	0.8416	unchanged
TGTAGTAATGTATTAC	ALOXE3	P4	v2	-2.688	0.0934	unchanged
TGTAGTAATGTATTAC	ALOXE3_mut	P4	v2	1.1226	0.3379	unchanged
TGTAGTAATGTATTAC	cHS4	P4	v2	1.4139	0.4998	unchanged
TTCTCCATCATGCCAA	A2	P4	v2	-2.226	0.033	downregulated
TTCTCCATCATGCCAA	A2_mut	P4	v2	-0.2914	0.9289	unchanged
TTCTCCATCATGCCAA	A2_scrambled	P4	v2	0.0225	0.9967	unchanged
TTCTCCATCATGCCAA	ALOXE3	P4	v2	-0.8102	0.6994	unchanged
TTCTCCATCATGCCAA	ALOXE3_mut	P4	v2	0.4104	0.8666	unchanged
TTCTCCATCATGCCAA	cHS4	P4	v2	2.0243	0.2831	unchanged
TTCTCCATCATGCCAA	cHS4_mut	P4	v2	-0.3112	0.9356	unchanged
GGGCTCTTATGTGAAC	A2	P4	v2	4.2995	0	upregulated
GGGCTCTTATGTGAAC	A2_mut	P4	v2	3.6273	1e-4	upregulated
GGGCTCTTATGTGAAC	A2_scrambled	P4	v2	3.4098	0.0619	unchanged
GGGCTCTTATGTGAAC	ALOXE3	P4	v2	3.4715	0.0142	upregulated
GGGCTCTTATGTGAAC	ALOXE3_mut	P4	v2	0.474	0.6961	unchanged
GGGCTCTTATGTGAAC	cHS4	P4	v2	1.3939	0.2461	unchanged
GGGCTCTTATGTGAAC	cHS4_mut	P4	v2	0.5407	0.7163	unchanged
GGAACAAGTTCCTAGT	A2	P4	v2	-0.7677	0.6031	unchanged
GGAACAAGTTCCTAGT	A2_mut	P4	v2	0.162	0.9242	unchanged
GGAACAAGTTCCTAGT	A2_scrambled	P4	v2	2.7594	0.1488	unchanged
GGAACAAGTTCCTAGT	ALOXE3	P4	v2	-1.1499	0.4167	unchanged
GGAACAAGTTCCTAGT	ALOXE3_mut	P4	v2	-0.8248	0.5207	unchanged
GGAACAAGTTCCTAGT	cHS4	P4	v2	0.9489	0.4606	unchanged
GGAACAAGTTCCTAGT	cHS4_mut	P4	v2	-0.2651	0.8951	unchanged
CAATGAAGATGGGCAG	A2	P4	v2	-1.2961	0.4948	unchanged
CAATGAAGATGGGCAG	ALOXE3	P4	v2	-1.339	0.1762	unchanged
CAATGAAGATGGGCAG	cHS4	P4	v2	1.0328	0.6991	unchanged
CAATGAAGATGGGCAG	cHS4_mut	P4	v2	0.087	0.9722	unchanged
CCTAATGAACTGTATT	A2	P4	v2	0.2727	0.8502	unchanged
CCTAATGAACTGTATT	A2_mut	P4	v2	0.2583	0.9042	unchanged
CCTAATGAACTGTATT	A2_scrambled	P4	v2	0.5653	0.7729	unchanged
CCTAATGAACTGTATT	ALOXE3	P4	v2	0.9985	0.5535	unchanged
CCTAATGAACTGTATT	ALOXE3_mut	P4	v2	-0.0692	0.9701	unchanged
CCTAATGAACTGTATT	cHS4	P4	v2	1.9738	0.4129	unchanged
CCTAATGAACTGTATT	cHS4_mut	P4	v2	0.9816	0.6501	unchanged
TTATGCGGTTACGATA	A2	P4	v2	-4.8716	0.0307	downregulated
TTATGCGGTTACGATA	A2_mut	P4	v2	-2.1734	0.2123	unchanged
TTATGCGGTTACGATA	ALOXE3	P4	v2	-3.9839	0.0946	unchanged
TTATGCGGTTACGATA	ALOXE3_mut	P4	v2	-4.6968	0.0365	downregulated
TTATGCGGTTACGATA	cHS4	P4	v2	-2.3581	0.2186	unchanged
TTATGCGGTTACGATA	cHS4_mut	P4	v2	-4.7369	0.0453	downregulated
CGAAAGCCGGGCAAAC	A2	P4	v2	-2.2447	0.2999	unchanged
CGAAAGCCGGGCAAAC	A2_mut	P4	v2	0.108	0.9882	unchanged
CGAAAGCCGGGCAAAC	A2_scrambled	P4	v2	-0.6031	0.8715	unchanged
CGAAAGCCGGGCAAAC	ALOXE3	P4	v2	-1.4941	0.5065	unchanged
CGAAAGCCGGGCAAAC	ALOXE3_mut	P4	v2	-1.3855	0.6202	unchanged
CGAAAGCCGGGCAAAC	cHS4	P4	v2	-0.4004	0.8703	unchanged
CGAAAGCCGGGCAAAC	cHS4_mut	P4	v2	1.014	0.7311	unchanged
AGCGTTAATGCGGACC	A2	P4	v2	0.3208	0.8189	unchanged
AGCGTTAATGCGGACC	A2_mut	P4	v2	2.7309	0.0012	upregulated
AGCGTTAATGCGGACC	A2_scrambled	P4	v2	1.2711	0.0099	upregulated
AGCGTTAATGCGGACC	ALOXE3	P4	v2	-0.043	0.9709	unchanged
AGCGTTAATGCGGACC	ALOXE3_mut	P4	v2	0.375	0.6688	unchanged
AGCGTTAATGCGGACC	cHS4	P4	v2	-0.6981	0.4685	unchanged
AGCGTTAATGCGGACC	cHS4_mut	P4	v2	0.756	0.8071	unchanged
GCCTTTTTTGCCTTTG	A2	P4	v2	0.262	0.9448	unchanged
GCCTTTTTTGCCTTTG	A2_mut	P4	v2	-0.8995	0.5195	unchanged
GCCTTTTTTGCCTTTG	A2_scrambled	P4	v2	-0.9814	0.5746	unchanged
GCCTTTTTTGCCTTTG	ALOXE3	P4	v2	-0.879	0.4732	unchanged
GCCTTTTTTGCCTTTG	ALOXE3_mut	P4	v2	-1.2887	0.3536	unchanged
GCCTTTTTTGCCTTTG	cHS4	P4	v2	1.0266	0.6269	unchanged
GCCTTTTTTGCCTTTG	cHS4_mut	P4	v2	-0.3959	0.8915	unchanged
TTAGAGAAAGAGCATG	A2	P4	v2	-1.2829	0.0022	downregulated
TTAGAGAAAGAGCATG	A2_mut	P4	v2	-1.0437	0.004	downregulated
TTAGAGAAAGAGCATG	A2_scrambled	P4	v2	-0.5838	0.1099	unchanged
TTAGAGAAAGAGCATG	ALOXE3	P4	v2	-1.0794	0.0633	unchanged
TTAGAGAAAGAGCATG	ALOXE3_mut	P4	v2	-0.8692	0.1198	unchanged
TTAGAGAAAGAGCATG	cHS4	P4	v2	0.2391	0.4525	unchanged
TTAGAGAAAGAGCATG	cHS4_mut	P4	v2	-0.556	0.3352	unchanged
GGATGTGACCATTTTC	A2	P4	v2	1.5168	0.3045	unchanged
GGATGTGACCATTTTC	A2_mut	P4	v2	4.1487	0.0863	unchanged
GGATGTGACCATTTTC	A2_scrambled	P4	v2	0.1426	0.9351	unchanged
GGATGTGACCATTTTC	ALOXE3	P4	v2	-0.3604	0.6729	unchanged
GGATGTGACCATTTTC	ALOXE3_mut	P4	v2	0.4944	0.6045	unchanged
GGATGTGACCATTTTC	cHS4	P4	v2	3.9062	0.0378	upregulated
GGATGTGACCATTTTC	cHS4_mut	P4	v2	-0.0971	0.9622	unchanged
ACAGTAATAAGATACT	A2	P4	v2	-0.3849	0.7179	unchanged
ACAGTAATAAGATACT	A2_mut	P4	v2	-0.2773	0.8069	unchanged
ACAGTAATAAGATACT	A2_scrambled	P4	v2	0.2055	0.9239	unchanged
ACAGTAATAAGATACT	ALOXE3	P4	v2	-0.6496	0.4221	unchanged
ACAGTAATAAGATACT	ALOXE3_mut	P4	v2	-0.1165	0.9474	unchanged
ACAGTAATAAGATACT	cHS4	P4	v2	0.3314	0.8089	unchanged
ACAGTAATAAGATACT	cHS4_mut	P4	v2	0.205	0.8918	unchanged
GATGAATTTAAGGTCA	A2	P4	v2	-0.2501	0.9018	unchanged
GATGAATTTAAGGTCA	A2_mut	P4	v2	-0.8317	0.4817	unchanged
GATGAATTTAAGGTCA	A2_scrambled	P4	v2	0.399	0.8228	unchanged
GATGAATTTAAGGTCA	ALOXE3	P4	v2	-1.0949	0.2812	unchanged
GATGAATTTAAGGTCA	ALOXE3_mut	P4	v2	0.9255	0.6978	unchanged
GATGAATTTAAGGTCA	cHS4	P4	v2	1.3873	0.1726	unchanged
GATGAATTTAAGGTCA	cHS4_mut	P4	v2	-0.2557	0.8906	unchanged
TACCATTCTCAGAATC	A2	P4	v2	2.0306	0.1556	unchanged
TACCATTCTCAGAATC	A2_mut	P4	v2	2.0397	0.3204	unchanged
TACCATTCTCAGAATC	A2_scrambled	P4	v2	3.0201	0.0372	upregulated
TACCATTCTCAGAATC	ALOXE3	P4	v2	0.2125	0.9294	unchanged
TACCATTCTCAGAATC	ALOXE3_mut	P4	v2	0.4716	0.8988	unchanged
TTACTAAAGCGACCTT	A2	P4	v2	2.8139	0.0658	unchanged
TTACTAAAGCGACCTT	A2_mut	P4	v2	2.3279	0.0137	upregulated
TTACTAAAGCGACCTT	A2_scrambled	P4	v2	0.7163	0.2665	unchanged
TTACTAAAGCGACCTT	ALOXE3	P4	v2	0.2292	0.7695	unchanged
TTACTAAAGCGACCTT	ALOXE3_mut	P4	v2	0.3239	0.4453	unchanged
TTACTAAAGCGACCTT	cHS4	P4	v2	1.26	0.0353	upregulated
TTACTAAAGCGACCTT	cHS4_mut	P4	v2	2.4913	0.0219	upregulated
AGTAATGTCTAGCATG	A2	P4	v2	-0.1276	0.9122	unchanged
AGTAATGTCTAGCATG	A2_mut	P4	v2	1.0751	0.4262	unchanged
AGTAATGTCTAGCATG	A2_scrambled	P4	v2	0.6056	0.441	unchanged
AGTAATGTCTAGCATG	ALOXE3	P4	v2	0.1118	0.8933	unchanged
AGTAATGTCTAGCATG	ALOXE3_mut	P4	v2	0.6425	0.4366	unchanged
AGTAATGTCTAGCATG	cHS4	P4	v2	0.6577	0.4924	unchanged
AGTAATGTCTAGCATG	cHS4_mut	P4	v2	-0.2442	0.8647	unchanged
GTCTCTATTTTAGAAC	A2	P4	v2	1.4141	7e-4	upregulated
GTCTCTATTTTAGAAC	A2_mut	P4	v2	-0.0019	1	unchanged
GTCTCTATTTTAGAAC	A2_scrambled	P4	v2	0.5789	0.2551	unchanged
GTCTCTATTTTAGAAC	ALOXE3	P4	v2	0.078	0.8621	unchanged
GTCTCTATTTTAGAAC	ALOXE3_mut	P4	v2	1.0743	0.3129	unchanged
GTCTCTATTTTAGAAC	cHS4	P4	v2	2.3535	1e-4	upregulated
GTCTCTATTTTAGAAC	cHS4_mut	P4	v2	1.1369	0.3253	unchanged
TTCTTAAAGGTTGAAT	A2	P4	v2	-0.2049	0.8695	unchanged
TTCTTAAAGGTTGAAT	A2_mut	P4	v2	-1.0265	0.4113	unchanged
TTCTTAAAGGTTGAAT	A2_scrambled	P4	v2	0.9469	0.3571	unchanged
TTCTTAAAGGTTGAAT	ALOXE3	P4	v2	-0.7338	0.4892	unchanged
TTCTTAAAGGTTGAAT	ALOXE3_mut	P4	v2	0.454	0.8425	unchanged
TTCTTAAAGGTTGAAT	cHS4	P4	v2	0.7885	0.4322	unchanged
TTCTTAAAGGTTGAAT	cHS4_mut	P4	v2	0.0569	0.9816	unchanged
GTGGTTCCTTGATTAA	A2	P4	v2	2.234	0.1559	unchanged
GTGGTTCCTTGATTAA	A2_mut	P4	v2	0.7593	0.2299	unchanged
GTGGTTCCTTGATTAA	A2_scrambled	P4	v2	0.1689	0.9232	unchanged
GTGGTTCCTTGATTAA	ALOXE3	P4	v2	-0.7836	0.5206	unchanged
GTGGTTCCTTGATTAA	ALOXE3_mut	P4	v2	-0.3633	0.8279	unchanged
GTGGTTCCTTGATTAA	cHS4	P4	v2	4.1844	0.0387	upregulated
GTGGTTCCTTGATTAA	cHS4_mut	P4	v2	2.1925	0.1434	unchanged
TTATTGGTTTAGCTTG	A2	P4	v2	6.2901	0.0358	upregulated
TTATTGGTTTAGCTTG	A2_mut	P4	v2	6.4851	0.012	upregulated
TTATTGGTTTAGCTTG	A2_scrambled	P4	v2	1.1028	0.2554	unchanged
TTATTGGTTTAGCTTG	ALOXE3	P4	v2	-0.095	0.9531	unchanged
TTATTGGTTTAGCTTG	ALOXE3_mut	P4	v2	3.0722	0.0744	unchanged
TTATTGGTTTAGCTTG	cHS4	P4	v2	2.887	0.1654	unchanged
TTATTGGTTTAGCTTG	cHS4_mut	P4	v2	3.0836	0.0724	unchanged
CAATAAATTGAGCATT	A2	P4	v2	-1.9231	0.0427	downregulated
CAATAAATTGAGCATT	A2_mut	P4	v2	-1.0318	0.4314	unchanged
CAATAAATTGAGCATT	A2_scrambled	P4	v2	1.0229	0.4407	unchanged
CAATAAATTGAGCATT	ALOXE3	P4	v2	-0.9805	0.2217	unchanged
CAATAAATTGAGCATT	ALOXE3_mut	P4	v2	-0.8	0.4433	unchanged
CAATAAATTGAGCATT	cHS4	P4	v2	0.5564	0.6507	unchanged
CAATAAATTGAGCATT	cHS4_mut	P4	v2	-0.8997	0.4545	unchanged
CATAAAAACGTTCGTT	A2	P4	v2	-3.3696	0.1038	unchanged
CATAAAAACGTTCGTT	A2_mut	P4	v2	-3.9362	0.151	unchanged
CATAAAAACGTTCGTT	A2_scrambled	P4	v2	-1.2916	0.7206	unchanged
CATAAAAACGTTCGTT	ALOXE3	P4	v2	-5.219	0.0565	unchanged
CATAAAAACGTTCGTT	ALOXE3_mut	P4	v2	-3.9199	0.1343	unchanged
CATAAAAACGTTCGTT	cHS4	P4	v2	-0.2601	0.9315	unchanged
TGTTGTTTTGGCATTA	A2	P4	v2	-1.8911	0.0858	unchanged
TGTTGTTTTGGCATTA	A2_mut	P4	v2	-1.6373	0.0849	unchanged
TGTTGTTTTGGCATTA	A2_scrambled	P4	v2	-1.1521	0.1026	unchanged
TGTTGTTTTGGCATTA	ALOXE3	P4	v2	-1.5217	8e-4	downregulated
TGTTGTTTTGGCATTA	ALOXE3_mut	P4	v2	-1.436	0.0078	downregulated
TGTTGTTTTGGCATTA	cHS4	P4	v2	0.0688	0.9421	unchanged
TGTTGTTTTGGCATTA	cHS4_mut	P4	v2	-0.6415	0.4018	unchanged
TACAGTCGGGGGCATA	A2	P4	v2	0.7327	0.3749	unchanged
TACAGTCGGGGGCATA	A2_mut	P4	v2	0.9324	0.5933	unchanged
TACAGTCGGGGGCATA	A2_scrambled	P4	v2	2.6752	0.181	unchanged
TACAGTCGGGGGCATA	ALOXE3	P4	v2	3.117	0.1238	unchanged
TACAGTCGGGGGCATA	ALOXE3_mut	P4	v2	2.0885	0.2492	unchanged
TACAGTCGGGGGCATA	cHS4	P4	v2	2.5716	0.149	unchanged
TACAGTCGGGGGCATA	cHS4_mut	P4	v2	-0.1238	0.9515	unchanged
CGCTCGGTATTAAAGG	A2	P4	v2	0.3777	0.7582	unchanged
CGCTCGGTATTAAAGG	A2_mut	P4	v2	-0.7141	0.4909	unchanged
CGCTCGGTATTAAAGG	A2_scrambled	P4	v2	0.4149	0.7298	unchanged
CGCTCGGTATTAAAGG	ALOXE3	P4	v2	3.271	0.0565	unchanged
CGCTCGGTATTAAAGG	ALOXE3_mut	P4	v2	-0.6213	0.6015	unchanged
CGCTCGGTATTAAAGG	cHS4	P4	v2	1.3156	0.1835	unchanged
CGCTCGGTATTAAAGG	cHS4_mut	P4	v2	0.0606	0.9789	unchanged
GTTAGGGATGGGAAAC	A2	P4	v2	-2.6066	0.1636	unchanged
GTTAGGGATGGGAAAC	A2_mut	P4	v2	-1.9064	0.2052	unchanged
GTTAGGGATGGGAAAC	A2_scrambled	P4	v2	-1.6418	0.3257	unchanged
GTTAGGGATGGGAAAC	ALOXE3	P4	v2	2.4312	0.0436	upregulated
GTTAGGGATGGGAAAC	ALOXE3_mut	P4	v2	-1.0391	0.5206	unchanged
GTTAGGGATGGGAAAC	cHS4	P4	v2	0.2075	0.8818	unchanged
GTTAGGGATGGGAAAC	cHS4_mut	P4	v2	-1.0081	0.5661	unchanged
AGTAACCTCTTGCTAA	A2	P4	v2	0.1874	0.9153	unchanged
AGTAACCTCTTGCTAA	A2_mut	P4	v2	-0.6206	0.6327	unchanged
AGTAACCTCTTGCTAA	A2_scrambled	P4	v2	0.4664	0.7738	unchanged
AGTAACCTCTTGCTAA	ALOXE3	P4	v2	1.4141	0.3001	unchanged
AGTAACCTCTTGCTAA	ALOXE3_mut	P4	v2	-0.1806	0.9194	unchanged
AGTAACCTCTTGCTAA	cHS4	P4	v2	1.2109	0.247	unchanged
AGTAACCTCTTGCTAA	cHS4_mut	P4	v2	0.3835	0.8138	unchanged
TATCCAGAAGGTGTGA	A2	P4	v2	0.6218	0.8463	unchanged
TATCCAGAAGGTGTGA	A2_mut	P4	v2	2.5359	0.1981	unchanged
TATCCAGAAGGTGTGA	A2_scrambled	P4	v2	-0.002	1	unchanged
TATCCAGAAGGTGTGA	ALOXE3	P4	v2	-1.1057	0.6621	unchanged
TATCCAGAAGGTGTGA	ALOXE3_mut	P4	v2	0.0961	0.9591	unchanged
TATCCAGAAGGTGTGA	cHS4	P4	v2	0.4683	0.6478	unchanged
TATCCAGAAGGTGTGA	cHS4_mut	P4	v2	-0.0208	0.9983	unchanged
TTAGTGGTAAAGTTAC	A2	P4	v2	0.0076	1	unchanged
TTAGTGGTAAAGTTAC	A2_mut	P4	v2	0.0071	0.9987	unchanged
TTAGTGGTAAAGTTAC	A2_scrambled	P4	v2	0.3746	0.8704	unchanged
TTAGTGGTAAAGTTAC	ALOXE3	P4	v2	2.108	0.1719	unchanged
TTAGTGGTAAAGTTAC	ALOXE3_mut	P4	v2	-0.5353	0.6285	unchanged
TTAGTGGTAAAGTTAC	cHS4	P4	v2	1.6502	0.1022	unchanged
TTAGTGGTAAAGTTAC	cHS4_mut	P4	v2	-0.0578	0.9775	unchanged
GCCTAATCGTGGCATT	A2	P4	v2	-1.9759	0.2952	unchanged
GCCTAATCGTGGCATT	A2_mut	P4	v2	1.2668	0.5763	unchanged
GCCTAATCGTGGCATT	A2_scrambled	P4	v2	0.0578	0.9929	unchanged
GCCTAATCGTGGCATT	ALOXE3	P4	v2	1.1864	0.4911	unchanged
GCCTAATCGTGGCATT	ALOXE3_mut	P4	v2	-2.7502	0.1597	unchanged
GCCTAATCGTGGCATT	cHS4	P4	v2	-1.1225	0.5578	unchanged
GCCTAATCGTGGCATT	cHS4_mut	P4	v2	3.1365	0.1174	unchanged
TGGGGCTCACCTGAAC	A2	P4	v2	0.4414	0.7665	unchanged
TGGGGCTCACCTGAAC	A2_mut	P4	v2	0.2534	0.8689	unchanged
TGGGGCTCACCTGAAC	A2_scrambled	P4	v2	0.5826	0.799	unchanged
TGGGGCTCACCTGAAC	ALOXE3	P4	v2	-0.2216	0.8573	unchanged
TGGGGCTCACCTGAAC	ALOXE3_mut	P4	v2	0.1153	0.949	unchanged
TGGGGCTCACCTGAAC	cHS4	P4	v2	1.8675	0.1482	unchanged
TGGGGCTCACCTGAAC	cHS4_mut	P4	v2	0.0545	0.9931	unchanged
AACCAGGTGGTGATTT	A2	P4	v2	-1.6025	0.675	unchanged
AACCAGGTGGTGATTT	A2_mut	P4	v2	2.1586	0.3545	unchanged
AACCAGGTGGTGATTT	A2_scrambled	P4	v2	-0.5824	0.884	unchanged
AACCAGGTGGTGATTT	ALOXE3	P4	v2	0.4301	0.8499	unchanged
AACCAGGTGGTGATTT	ALOXE3_mut	P4	v2	3.8657	0.1258	unchanged
AACCAGGTGGTGATTT	cHS4	P4	v2	-0.8743	0.775	unchanged
AACCAGGTGGTGATTT	cHS4_mut	P4	v2	-0.6292	0.852	unchanged
GTGTAACCCTGGGCCA	A2	P4	v2	-0.4203	0.7882	unchanged
GTGTAACCCTGGGCCA	A2_mut	P4	v2	-0.445	0.767	unchanged
GTGTAACCCTGGGCCA	A2_scrambled	P4	v2	0.7568	0.5487	unchanged
GTGTAACCCTGGGCCA	ALOXE3	P4	v2	-0.0955	0.9533	unchanged
GTGTAACCCTGGGCCA	ALOXE3_mut	P4	v2	0.1493	0.9366	unchanged
GTGTAACCCTGGGCCA	cHS4	P4	v2	2.0629	0.0856	unchanged
GTGTAACCCTGGGCCA	cHS4_mut	P4	v2	1.2487	0.291	unchanged
CTAGTTTAGTATCATT	A2	P4	v2	-2.3141	0.033	downregulated
CTAGTTTAGTATCATT	A2_mut	P4	v2	1.6321	0.3746	unchanged
CTAGTTTAGTATCATT	A2_scrambled	P4	v2	0.6087	0.7188	unchanged
CTAGTTTAGTATCATT	ALOXE3	P4	v2	2.3543	0.0228	upregulated
CTAGTTTAGTATCATT	ALOXE3_mut	P4	v2	0.2329	0.9042	unchanged
CTAGTTTAGTATCATT	cHS4	P4	v2	-0.5202	0.5779	unchanged
CTAGTTTAGTATCATT	cHS4_mut	P4	v2	-0.2679	0.8696	unchanged
GTTGTTAGGGTGGATA	A2	P4	v2	-2.0148	0.0434	downregulated
GTTGTTAGGGTGGATA	A2_mut	P4	v2	-0.0638	0.9897	unchanged
GTTGTTAGGGTGGATA	A2_scrambled	P4	v2	-0.3004	0.8936	unchanged
GTTGTTAGGGTGGATA	ALOXE3	P4	v2	0.2736	0.8904	unchanged
GTTGTTAGGGTGGATA	ALOXE3_mut	P4	v2	1.0153	0.5763	unchanged
GTTGTTAGGGTGGATA	cHS4	P4	v2	1.5748	0.3907	unchanged
GTTGTTAGGGTGGATA	cHS4_mut	P4	v2	-0.1135	0.9459	unchanged
CTGAGAGAGGGGGAAT	A2	P4	v2	-0.0207	0.9963	unchanged
CTGAGAGAGGGGGAAT	A2_mut	P4	v2	-2.197	0.096	unchanged
CTGAGAGAGGGGGAAT	A2_scrambled	P4	v2	1.0123	0.0827	unchanged
CTGAGAGAGGGGGAAT	ALOXE3	P4	v2	-0.4708	0.5255	unchanged
CTGAGAGAGGGGGAAT	ALOXE3_mut	P4	v2	0.0516	0.9571	unchanged
CTGAGAGAGGGGGAAT	cHS4	P4	v2	-2.657	0.0078	downregulated
CTGAGAGAGGGGGAAT	cHS4_mut	P4	v2	0.2246	0.9431	unchanged
TTTAGGTGTGTTTCCG	A2_mut	P4	v2	-2.5232	0.1742	unchanged
TTTAGGTGTGTTTCCG	A2_scrambled	P4	v2	0.1208	0.9447	unchanged
TTTAGGTGTGTTTCCG	ALOXE3_mut	P4	v2	-2.9526	0.0801	unchanged
GGATCACCCGTAAGAA	A2_mut	P4	v2	-1.6274	0.1625	unchanged
GGATCACCCGTAAGAA	A2_scrambled	P4	v2	-0.032	0.9978	unchanged
GGATCACCCGTAAGAA	ALOXE3	P4	v2	-2.1563	0.0434	downregulated
GGATCACCCGTAAGAA	ALOXE3_mut	P4	v2	-0.8673	0.4947	unchanged
GGATCACCCGTAAGAA	cHS4	P4	v2	1.9498	0.254	unchanged
GGATCACCCGTAAGAA	cHS4_mut	P4	v2	-0.8722	0.5968	unchanged
CCGGAACTTTTGGTTA	A2	P4	v2	0.2816	0.7286	unchanged
CCGGAACTTTTGGTTA	A2_mut	P4	v2	1.0374	0.0811	unchanged
CCGGAACTTTTGGTTA	A2_scrambled	P4	v2	-1.0074	0.2268	unchanged
CCGGAACTTTTGGTTA	ALOXE3	P4	v2	-0.1423	0.7583	unchanged
CCGGAACTTTTGGTTA	ALOXE3_mut	P4	v2	1.6243	0.0243	upregulated
CCGGAACTTTTGGTTA	cHS4	P4	v2	1.3959	0.1444	unchanged
CCGGAACTTTTGGTTA	cHS4_mut	P4	v2	0.8167	0.4545	unchanged
GGCGAATACTCTGTAT	A2	P4	v2	3.7917	0.1158	unchanged
GGCGAATACTCTGTAT	A2_mut	P4	v2	1.4909	0.4232	unchanged
GGCGAATACTCTGTAT	A2_scrambled	P4	v2	1.9832	0.3771	unchanged
GGCGAATACTCTGTAT	ALOXE3	P4	v2	-0.5175	0.6093	unchanged
GGCGAATACTCTGTAT	ALOXE3_mut	P4	v2	-0.5436	0.6727	unchanged
GGCGAATACTCTGTAT	cHS4	P4	v2	1.431	0.0955	unchanged
GGCGAATACTCTGTAT	cHS4_mut	P4	v2	0.5584	0.7456	unchanged
ATAATCATGGGCATAC	A2	P4	v2	-3.5436	0.0585	unchanged
ATAATCATGGGCATAC	A2_mut	P4	v2	-0.7288	0.8363	unchanged
ATAATCATGGGCATAC	A2_scrambled	P4	v2	-2.3499	0.2227	unchanged
ATAATCATGGGCATAC	ALOXE3	P4	v2	-2.169	0.2121	unchanged
ATAATCATGGGCATAC	ALOXE3_mut	P4	v2	-1.5413	0.5948	unchanged
ATAATCATGGGCATAC	cHS4	P4	v2	-1.6402	0.3423	unchanged
ATAATCATGGGCATAC	cHS4_mut	P4	v2	-0.9987	0.7136	unchanged
GACTTGGTTAAAGTTT	A2	P4	v2	-1.1314	0.146	unchanged
GACTTGGTTAAAGTTT	A2_mut	P4	v2	0.9116	0.6113	unchanged
GACTTGGTTAAAGTTT	A2_scrambled	P4	v2	-0.4986	0.7011	unchanged
GACTTGGTTAAAGTTT	ALOXE3	P4	v2	1.4832	0.4024	unchanged
GACTTGGTTAAAGTTT	ALOXE3_mut	P4	v2	-1.0245	0.1888	unchanged
GACTTGGTTAAAGTTT	cHS4	P4	v2	0.5325	0.5414	unchanged
GACTTGGTTAAAGTTT	cHS4_mut	P4	v2	-0.986	0.2468	unchanged
CATCTGCCTGCATATT	A2	P4	v2	-2.0817	0.0798	unchanged
CATCTGCCTGCATATT	A2_mut	P4	v2	0.2849	0.8173	unchanged
CATCTGCCTGCATATT	A2_scrambled	P4	v2	3.3087	0.0132	upregulated
CATCTGCCTGCATATT	ALOXE3	P4	v2	2.3688	0.1466	unchanged
CATCTGCCTGCATATT	cHS4	P4	v2	-1.2588	0.3508	unchanged
CATCTGCCTGCATATT	cHS4_mut	P4	v2	0.5995	0.8641	unchanged
CCTGACCTTAAGGCAG	A2	P4	v2	1.7217	0.2131	unchanged
CCTGACCTTAAGGCAG	A2_mut	P4	v2	2.0367	0.4678	unchanged
CCTGACCTTAAGGCAG	A2_scrambled	P4	v2	-1.8272	1e-4	downregulated
CCTGACCTTAAGGCAG	ALOXE3	P4	v2	-0.348	0.8453	unchanged
CCTGACCTTAAGGCAG	ALOXE3_mut	P4	v2	-0.2028	0.9449	unchanged
CCTGACCTTAAGGCAG	cHS4	P4	v2	-1.5433	0.0248	downregulated
CCTGACCTTAAGGCAG	cHS4_mut	P4	v2	-1.545	0.4576	unchanged
TTGAAATAATGTTCTT	A2	P4	v2	0.0454	0.9911	unchanged
TTGAAATAATGTTCTT	A2_mut	P4	v2	1.0728	0.3766	unchanged
TTGAAATAATGTTCTT	A2_scrambled	P4	v2	1.053	0.3519	unchanged
TTGAAATAATGTTCTT	ALOXE3	P4	v2	0.3241	0.7139	unchanged
TTGAAATAATGTTCTT	ALOXE3_mut	P4	v2	-0.4432	0.8145	unchanged
TTGAAATAATGTTCTT	cHS4	P4	v2	2.7324	0.1549	unchanged
TTGAAATAATGTTCTT	cHS4_mut	P4	v2	0.8145	0.5814	unchanged
GTATAGTTGTCCAATG	A2	P4	v2	0.7448	0.3874	unchanged
GTATAGTTGTCCAATG	A2_mut	P4	v2	-0.9405	0.6164	unchanged
GTATAGTTGTCCAATG	A2_scrambled	P4	v2	-1.5074	0.0176	downregulated
GTATAGTTGTCCAATG	ALOXE3	P4	v2	1.9564	0.2956	unchanged
GTATAGTTGTCCAATG	ALOXE3_mut	P4	v2	0.0698	0.9488	unchanged
GTATAGTTGTCCAATG	cHS4	P4	v2	1.6062	0.261	unchanged
GTATAGTTGTCCAATG	cHS4_mut	P4	v2	1.0461	0.331	unchanged
GAGCAATTTCTCGCTG	A2	P4	v2	1.9883	0.0877	unchanged
GAGCAATTTCTCGCTG	A2_mut	P4	v2	0.7278	0.0243	unchanged
GAGCAATTTCTCGCTG	A2_scrambled	P4	v2	-0.0666	0.9922	unchanged
GAGCAATTTCTCGCTG	ALOXE3	P4	v2	-1.0609	0.0687	unchanged
GAGCAATTTCTCGCTG	ALOXE3_mut	P4	v2	-0.4119	0.4033	unchanged
GAGCAATTTCTCGCTG	cHS4	P4	v2	-1.0482	0.103	unchanged
GAGCAATTTCTCGCTG	cHS4_mut	P4	v2	-0.415	0.8283	unchanged
AGATTTTATAGATACT	A2	P4	v2	-1.2059	0.086	unchanged
AGATTTTATAGATACT	A2_mut	P4	v2	-0.2515	0.6648	unchanged
AGATTTTATAGATACT	A2_scrambled	P4	v2	0.1394	0.8483	unchanged
AGATTTTATAGATACT	ALOXE3	P4	v2	-0.5739	0.0981	unchanged
AGATTTTATAGATACT	ALOXE3_mut	P4	v2	0.3819	0.6985	unchanged
AGATTTTATAGATACT	cHS4	P4	v2	-0.6767	0.2314	unchanged
AGATTTTATAGATACT	cHS4_mut	P4	v2	-0.1786	0.8296	unchanged
ACACTCTGCCGACGGT	A2_mut	P4	v2	-0.1743	0.9584	unchanged
ACACTCTGCCGACGGT	A2_scrambled	P4	v2	0.9559	0.689	unchanged
ACACTCTGCCGACGGT	ALOXE3_mut	P4	v2	3.2677	0.1462	unchanged
ACACTCTGCCGACGGT	cHS4	P4	v2	0.4708	0.671	unchanged
AAGTCAGGAAATACTT	A2	P4	v2	1.8053	0.0669	unchanged
AAGTCAGGAAATACTT	A2_mut	P4	v2	1.4712	0.0922	unchanged
AAGTCAGGAAATACTT	A2_scrambled	P4	v2	-0.1276	0.8987	unchanged
AAGTCAGGAAATACTT	ALOXE3	P4	v2	-0.2255	0.7564	unchanged
AAGTCAGGAAATACTT	ALOXE3_mut	P4	v2	0.3354	0.8261	unchanged
AAGTCAGGAAATACTT	cHS4	P4	v2	0.3388	0.1899	unchanged
AAGTCAGGAAATACTT	cHS4_mut	P4	v2	0.4922	0.7587	unchanged
AATTAAATAGTTCGGG	A2	P4	v2	-0.5126	0.1474	unchanged
AATTAAATAGTTCGGG	A2_mut	P4	v2	-0.8853	0.0984	unchanged
AATTAAATAGTTCGGG	A2_scrambled	P4	v2	-1.364	0.1083	unchanged
AATTAAATAGTTCGGG	ALOXE3	P4	v2	4.1497	0.1232	unchanged
AATTAAATAGTTCGGG	ALOXE3_mut	P4	v2	0.532	0.6961	unchanged
AATTAAATAGTTCGGG	cHS4	P4	v2	0.2785	0.573	unchanged
AATTAAATAGTTCGGG	cHS4_mut	P4	v2	-0.5543	0.237	unchanged
AGTAATTCTCGCCGAG	A2	P4	v2	-2.4287	0.3917	unchanged
AGTAATTCTCGCCGAG	A2_mut	P4	v2	-2.5524	0.3013	unchanged
AGTAATTCTCGCCGAG	A2_scrambled	P4	v2	-1.5881	0.2655	unchanged
AGTAATTCTCGCCGAG	ALOXE3	P4	v2	-3.4188	0.0494	downregulated
AGTAATTCTCGCCGAG	ALOXE3_mut	P4	v2	-2.6367	0.0947	unchanged
AGTAATTCTCGCCGAG	cHS4	P4	v2	-2.7113	0.1474	unchanged
AGTAATTCTCGCCGAG	cHS4_mut	P4	v2	-1.2586	0.4327	unchanged
TGCAATCAGTTGCGTT	A2	P4	v2	0.0956	0.9562	unchanged
TGCAATCAGTTGCGTT	A2_mut	P4	v2	0.0609	0.9735	unchanged
TGCAATCAGTTGCGTT	A2_scrambled	P4	v2	1.2791	0.2941	unchanged
TGCAATCAGTTGCGTT	ALOXE3	P4	v2	-0.0624	0.9656	unchanged
TGCAATCAGTTGCGTT	ALOXE3_mut	P4	v2	-0.0422	0.9836	unchanged
TGCAATCAGTTGCGTT	cHS4	P4	v2	2.0821	0.0639	unchanged
TGCAATCAGTTGCGTT	cHS4_mut	P4	v2	1.9721	0.4254	unchanged
ATGACATTTTCATAAT	A2	P4	v2	1.1059	0.2917	unchanged
ATGACATTTTCATAAT	A2_mut	P4	v2	1.2464	0.0959	unchanged
ATGACATTTTCATAAT	A2_scrambled	P4	v2	0.9493	0.3041	unchanged
ATGACATTTTCATAAT	ALOXE3	P4	v2	2.7857	0.0413	upregulated
ATGACATTTTCATAAT	ALOXE3_mut	P4	v2	3.104	0.0504	unchanged
ATGACATTTTCATAAT	cHS4	P4	v2	2.7908	0.1487	unchanged
ATGACATTTTCATAAT	cHS4_mut	P4	v2	0.6428	0.5493	unchanged
TTAATAGTGAGTTGGA	A2	P4	v2	-0.1129	0.9518	unchanged
TTAATAGTGAGTTGGA	A2_mut	P4	v2	-0.0622	0.9657	unchanged
TTAATAGTGAGTTGGA	A2_scrambled	P4	v2	-1.4865	0.1837	unchanged
TTAATAGTGAGTTGGA	ALOXE3	P4	v2	0.9392	0.4526	unchanged
TTAATAGTGAGTTGGA	ALOXE3_mut	P4	v2	-0.2064	0.8867	unchanged
TTAATAGTGAGTTGGA	cHS4	P4	v2	1.4208	0.0857	unchanged
TTAATAGTGAGTTGGA	cHS4_mut	P4	v2	-0.5123	0.6883	unchanged
ACTTCATGTTGTGGGT	A2	P4	v2	-0.3669	0.9033	unchanged
ACTTCATGTTGTGGGT	A2_mut	P4	v2	-1.158	0.6821	unchanged
ACTTCATGTTGTGGGT	A2_scrambled	P4	v2	0.9925	0.6212	unchanged
ACTTCATGTTGTGGGT	ALOXE3	P4	v2	-0.4478	0.7763	unchanged
ACTTCATGTTGTGGGT	ALOXE3_mut	P4	v2	0.8049	0.8264	unchanged
ACTTCATGTTGTGGGT	cHS4	P4	v2	2.6949	0.1518	unchanged
ACTTCATGTTGTGGGT	cHS4_mut	P4	v2	0.3026	0.9299	unchanged
AATACATTACGGTTTG	A2	P4	v2	-1.2639	0.106	unchanged
AATACATTACGGTTTG	A2_mut	P4	v2	0.4161	0.703	unchanged
AATACATTACGGTTTG	A2_scrambled	P4	v2	-0.59	0.6293	unchanged
AATACATTACGGTTTG	ALOXE3	P4	v2	-0.2449	0.9229	unchanged
AATACATTACGGTTTG	ALOXE3_mut	P4	v2	-1.0827	0.2021	unchanged
AATACATTACGGTTTG	cHS4	P4	v2	0.3719	0.8241	unchanged
AATACATTACGGTTTG	cHS4_mut	P4	v2	0.8497	0.2523	unchanged
GCGGACGGGTATACGA	A2	P4	v2	2.2187	0.093	unchanged
GCGGACGGGTATACGA	A2_mut	P4	v2	-0.0203	0.9949	unchanged
GCGGACGGGTATACGA	A2_scrambled	P4	v2	1.0693	0.3915	unchanged
GCGGACGGGTATACGA	ALOXE3	P4	v2	0.1822	0.8933	unchanged
GCGGACGGGTATACGA	ALOXE3_mut	P4	v2	0.2629	0.864	unchanged
GCGGACGGGTATACGA	cHS4	P4	v2	1.7405	0.1054	unchanged
GCGGACGGGTATACGA	cHS4_mut	P4	v2	2.8434	0.0533	unchanged
TGGCCATTTTCCTGAA	A2	P4	v2	-2.294	0.0038	downregulated
TGGCCATTTTCCTGAA	A2_mut	P4	v2	1.4079	0.0244	upregulated
TGGCCATTTTCCTGAA	A2_scrambled	P4	v2	0.0118	0.9984	unchanged
TGGCCATTTTCCTGAA	ALOXE3	P4	v2	-0.603	0.6652	unchanged
TGGCCATTTTCCTGAA	ALOXE3_mut	P4	v2	-3.445	2e-4	downregulated
TGGCCATTTTCCTGAA	cHS4	P4	v2	0.7835	0.4912	unchanged
TGGCCATTTTCCTGAA	cHS4_mut	P4	v2	-2.6501	0.0044	downregulated
GAAAGTATACGTGATA	A2	P4	v2	0.1419	0.8767	unchanged
GAAAGTATACGTGATA	A2_mut	P4	v2	-0.2713	0.6732	unchanged
GAAAGTATACGTGATA	A2_scrambled	P4	v2	0.234	0.6633	unchanged
GAAAGTATACGTGATA	ALOXE3	P4	v2	-0.0589	0.9656	unchanged
GAAAGTATACGTGATA	ALOXE3_mut	P4	v2	-0.8359	0.4867	unchanged
GAAAGTATACGTGATA	cHS4	P4	v2	0.1124	0.8847	unchanged
GAAAGTATACGTGATA	cHS4_mut	P4	v2	-0.5	0.857	unchanged
ACGTCGGGAGGCCATG	A2	P4	v2	-3.0728	0.0765	unchanged
ACGTCGGGAGGCCATG	A2_mut	P4	v2	0.5083	0.8551	unchanged
ACGTCGGGAGGCCATG	A2_scrambled	P4	v2	-1.7359	0.3472	unchanged
ACGTCGGGAGGCCATG	ALOXE3	P4	v2	1.2066	0.5845	unchanged
ACGTCGGGAGGCCATG	ALOXE3_mut	P4	v2	-1.0071	0.6966	unchanged
ACGTCGGGAGGCCATG	cHS4	P4	v2	-0.9559	0.5419	unchanged
ACGTCGGGAGGCCATG	cHS4_mut	P4	v2	-1.478	0.3999	unchanged
GTGTATCTTTACATAA	A2	P4	v2	-2.1814	0.3598	unchanged
GTGTATCTTTACATAA	A2_mut	P4	v2	-0.8518	0.435	unchanged
GTGTATCTTTACATAA	A2_scrambled	P4	v2	-0.4573	0.7058	unchanged
GTGTATCTTTACATAA	ALOXE3	P4	v2	-1.555	0.0969	unchanged
GTGTATCTTTACATAA	ALOXE3_mut	P4	v2	0.3013	0.9103	unchanged
GTGTATCTTTACATAA	cHS4	P4	v2	1.5237	0.2924	unchanged
GTGTATCTTTACATAA	cHS4_mut	P4	v2	-0.8771	0.4932	unchanged
TAAGGCTTTGTTGTGT	A2	P4	v2	-3.3022	0.106	unchanged
TAAGGCTTTGTTGTGT	A2_mut	P4	v2	-4.0129	0.0573	unchanged
TAAGGCTTTGTTGTGT	A2_scrambled	P4	v2	-2.3707	0.2322	unchanged
TAAGGCTTTGTTGTGT	ALOXE3	P4	v2	-2.6155	0.1777	unchanged
TAAGGCTTTGTTGTGT	ALOXE3_mut	P4	v2	-0.4775	0.8628	unchanged
TAAGGCTTTGTTGTGT	cHS4_mut	P4	v2	-0.4406	0.8432	unchanged
GGTTTGTACCGAGTAA	A2_mut	P4	v2	-0.8421	0.4668	unchanged
GGTTTGTACCGAGTAA	A2_scrambled	P4	v2	4.72	0.0574	unchanged
GGTTTGTACCGAGTAA	ALOXE3	P4	v2	-0.9498	0.2934	unchanged
GGTTTGTACCGAGTAA	ALOXE3_mut	P4	v2	0.1851	0.956	unchanged
GGTTTGTACCGAGTAA	cHS4	P4	v2	2.2546	0.1974	unchanged
GGTTTGTACCGAGTAA	cHS4_mut	P4	v2	0.0212	0.9973	unchanged
TTCTTTGTTGCAATCA	A2	P4	v2	-0.1495	0.953	unchanged
TTCTTTGTTGCAATCA	A2_mut	P4	v2	0.3791	0.7991	unchanged
TTCTTTGTTGCAATCA	A2_scrambled	P4	v2	2.9297	0.0286	upregulated
TTCTTTGTTGCAATCA	ALOXE3	P4	v2	3.6603	0.0096	upregulated
TTCTTTGTTGCAATCA	ALOXE3_mut	P4	v2	3.5866	0.0026	upregulated
TTCTTTGTTGCAATCA	cHS4	P4	v2	3.632	0.003	upregulated
TTCTTTGTTGCAATCA	cHS4_mut	P4	v2	4.7726	0.0729	unchanged
CACGATCTTTTGTCTG	A2	P4	v2	-0.4314	0.668	unchanged
CACGATCTTTTGTCTG	A2_mut	P4	v2	0.019	0.9949	unchanged
CACGATCTTTTGTCTG	A2_scrambled	P4	v2	-0.6346	0.5539	unchanged
CACGATCTTTTGTCTG	ALOXE3	P4	v2	-0.8708	0.2028	unchanged
CACGATCTTTTGTCTG	ALOXE3_mut	P4	v2	-0.4722	0.5948	unchanged
CACGATCTTTTGTCTG	cHS4	P4	v2	0.2821	0.7637	unchanged
CACGATCTTTTGTCTG	cHS4_mut	P4	v2	-0.1204	0.9426	unchanged
CTGTTGAGGGAGTGGC	A2_mut	P4	v2	-1.1584	0.3014	unchanged
CTGTTGAGGGAGTGGC	A2_scrambled	P4	v2	-0.3476	0.8439	unchanged
CTGTTGAGGGAGTGGC	ALOXE3	P4	v2	-0.2572	0.9206	unchanged
CTGTTGAGGGAGTGGC	ALOXE3_mut	P4	v2	-0.4901	0.8975	unchanged
CTGTTGAGGGAGTGGC	cHS4_mut	P4	v2	-1.0096	0.4495	unchanged
TGTATTGTGACCCGTG	A2	P4	v2	-1.9016	0.0982	unchanged
TGTATTGTGACCCGTG	A2_mut	P4	v2	-1.3154	0.119	unchanged
TGTATTGTGACCCGTG	A2_scrambled	P4	v2	-0.5827	0.6259	unchanged
TGTATTGTGACCCGTG	ALOXE3	P4	v2	-0.6518	0.496	unchanged
TGTATTGTGACCCGTG	ALOXE3_mut	P4	v2	-1.0644	0.3264	unchanged
TGTATTGTGACCCGTG	cHS4	P4	v2	-2.1359	0.1329	unchanged
TGTATTGTGACCCGTG	cHS4_mut	P4	v2	-2.5984	0.1671	unchanged
TGGGGAAACGTCTTTG	A2	P4	v2	-3.5112	0.0815	unchanged
TGGGGAAACGTCTTTG	A2_mut	P4	v2	-1.4719	0.4672	unchanged
TGGGGAAACGTCTTTG	A2_scrambled	P4	v2	-2.9456	0.1824	unchanged
TGGGGAAACGTCTTTG	ALOXE3	P4	v2	-2.03	0.3926	unchanged
TGGGGAAACGTCTTTG	ALOXE3_mut	P4	v2	-3.5017	0.0994	unchanged
TGGGGAAACGTCTTTG	cHS4	P4	v2	-0.7143	0.7065	unchanged
TGGGGAAACGTCTTTG	cHS4_mut	P4	v2	-3.002	0.1651	unchanged
TTCAGAACGAGGTGTG	A2	P4	v2	-0.3354	0.8588	unchanged
TTCAGAACGAGGTGTG	A2_mut	P4	v2	1.0001	0.3948	unchanged
TTCAGAACGAGGTGTG	A2_scrambled	P4	v2	0.891	0.5364	unchanged
TTCAGAACGAGGTGTG	ALOXE3	P4	v2	-3.0788	0.0266	downregulated
TTCAGAACGAGGTGTG	ALOXE3_mut	P4	v2	-0.6036	0.6071	unchanged
TTCAGAACGAGGTGTG	cHS4	P4	v2	0.3982	0.6741	unchanged
TTCAGAACGAGGTGTG	cHS4_mut	P4	v2	-1.3859	0.2393	unchanged
CGGGTCTTTGTTGGGT	A2	P4	v2	0.532	0.8021	unchanged
CGGGTCTTTGTTGGGT	A2_mut	P4	v2	3.1486	0.2351	unchanged
CGGGTCTTTGTTGGGT	A2_scrambled	P4	v2	-0.7919	0.7279	unchanged
CGGGTCTTTGTTGGGT	ALOXE3	P4	v2	0.9087	0.5303	unchanged
CGGGTCTTTGTTGGGT	ALOXE3_mut	P4	v2	2.6514	0.0638	unchanged
CGGGTCTTTGTTGGGT	cHS4	P4	v2	2.418	0.1588	unchanged
CGGGTCTTTGTTGGGT	cHS4_mut	P4	v2	-0.5597	0.8127	unchanged
CATCAGAGATCATGTT	A2	P4	v2	1.4451	0.0645	unchanged
CATCAGAGATCATGTT	A2_mut	P4	v2	-0.3816	0.6995	unchanged
CATCAGAGATCATGTT	A2_scrambled	P4	v2	3.3629	0.1	unchanged
CATCAGAGATCATGTT	ALOXE3	P4	v2	2.3755	0.1052	unchanged
CATCAGAGATCATGTT	ALOXE3_mut	P4	v2	0.0238	0.9893	unchanged
CATCAGAGATCATGTT	cHS4	P4	v2	0.7846	0.4118	unchanged
CATCAGAGATCATGTT	cHS4_mut	P4	v2	0.3497	0.8168	unchanged
TAGATACAGAAGCTTG	A2	P4	v2	3.5329	0.0761	unchanged
TAGATACAGAAGCTTG	A2_mut	P4	v2	1.1608	0.396	unchanged
TAGATACAGAAGCTTG	A2_scrambled	P4	v2	3.8673	0.0993	unchanged
TAGATACAGAAGCTTG	ALOXE3	P4	v2	2.6191	0.16	unchanged
TAGATACAGAAGCTTG	ALOXE3_mut	P4	v2	3.3417	0.0717	unchanged
TAGATACAGAAGCTTG	cHS4	P4	v2	2.1919	0.0361	upregulated
TAGATACAGAAGCTTG	cHS4_mut	P4	v2	0.37	0.821	unchanged
GACCACGCTTGAGGAT	A2	P4	v2	1.8825	0.2723	unchanged
GACCACGCTTGAGGAT	A2_mut	P4	v2	-0.0213	0.9945	unchanged
GACCACGCTTGAGGAT	A2_scrambled	P4	v2	3.7694	0.1269	unchanged
GACCACGCTTGAGGAT	ALOXE3	P4	v2	3.6079	0.0259	upregulated
GACCACGCTTGAGGAT	ALOXE3_mut	P4	v2	2.8412	0	upregulated
GACCACGCTTGAGGAT	cHS4	P4	v2	2.215	0.3312	unchanged
GACCACGCTTGAGGAT	cHS4_mut	P4	v2	0.4282	0.7922	unchanged
CAGTGGGGATTCAATT	A2	P4	v2	-1.2777	0.6013	unchanged
CAGTGGGGATTCAATT	A2_mut	P4	v2	0.1463	0.9781	unchanged
CAGTGGGGATTCAATT	A2_scrambled	P4	v2	-2.7999	0.1058	unchanged
CAGTGGGGATTCAATT	ALOXE3	P4	v2	-0.4139	0.6633	unchanged
CAGTGGGGATTCAATT	ALOXE3_mut	P4	v2	-0.5392	0.7837	unchanged
CAGTGGGGATTCAATT	cHS4	P4	v2	-3.5724	0.0078	downregulated
CAGTGGGGATTCAATT	cHS4_mut	P4	v2	-1.5134	0.1534	unchanged
CTGTTTCCGCTTTTTC	A2	P4	v2	3.0118	0.007	upregulated
CTGTTTCCGCTTTTTC	A2_mut	P4	v2	3.2729	0.1502	unchanged
CTGTTTCCGCTTTTTC	A2_scrambled	P4	v2	1.0525	0.5232	unchanged
CTGTTTCCGCTTTTTC	ALOXE3	P4	v2	2.8378	0.0284	upregulated
CTGTTTCCGCTTTTTC	ALOXE3_mut	P4	v2	2.8956	0.1435	unchanged
CTGTTTCCGCTTTTTC	cHS4	P4	v2	1.5647	0.10780000000000001	unchanged
CTGTTTCCGCTTTTTC	cHS4_mut	P4	v2	2.8775	0.1176	unchanged
CAAAAGAACGTTAGTT	A2	P4	v2	3.523	0.001	upregulated
CAAAAGAACGTTAGTT	A2_mut	P4	v2	4.5818	0	upregulated
CAAAAGAACGTTAGTT	A2_scrambled	P4	v2	3.8674	0.096	unchanged
CAAAAGAACGTTAGTT	ALOXE3	P4	v2	2.8773	0.0024	upregulated
CAAAAGAACGTTAGTT	ALOXE3_mut	P4	v2	2.5213	0.0322	upregulated
CAAAAGAACGTTAGTT	cHS4	P4	v2	3.7598	0.023	upregulated
CAAAAGAACGTTAGTT	cHS4_mut	P4	v2	0.9251	0.4924	unchanged
TTTGAAGGGTGTGATA	A2	P4	v2	1.2962	0.5166	unchanged
TTTGAAGGGTGTGATA	A2_mut	P4	v2	0.5578	0.5225	unchanged
TTTGAAGGGTGTGATA	ALOXE3	P4	v2	-0.8008	0.362	unchanged
TTTGAAGGGTGTGATA	ALOXE3_mut	P4	v2	0.2391	0.9516	unchanged
TTTGAAGGGTGTGATA	cHS4	P4	v2	2.587	0.1123	unchanged
TTTGAAGGGTGTGATA	cHS4_mut	P4	v2	0.9654	0.4868	unchanged
TACAATGCTGAGTTTG	A2	P4	v2	0.415	0.8118	unchanged
TACAATGCTGAGTTTG	A2_mut	P4	v2	0.2949	0.857	unchanged
TACAATGCTGAGTTTG	A2_scrambled	P4	v2	0.7526	0.8543	unchanged
TACAATGCTGAGTTTG	ALOXE3	P4	v2	0.8032	0.7186	unchanged
TACAATGCTGAGTTTG	ALOXE3_mut	P4	v2	-0.1052	0.9496	unchanged
TACAATGCTGAGTTTG	cHS4	P4	v2	1.3621	0.4848	unchanged
TACAATGCTGAGTTTG	cHS4_mut	P4	v2	0.0862	0.9675	unchanged
GATAATCTGGGACTTA	A2	P4	v2	-0.0889	0.9867	unchanged
GATAATCTGGGACTTA	A2_mut	P4	v2	-0.9046	0.3377	unchanged
GATAATCTGGGACTTA	A2_scrambled	P4	v2	1.2035	0.6256	unchanged
GATAATCTGGGACTTA	ALOXE3	P4	v2	0.4695	0.7966	unchanged
GATAATCTGGGACTTA	ALOXE3_mut	P4	v2	-0.8553	0.379	unchanged
GATAATCTGGGACTTA	cHS4	P4	v2	1.7621	0.3697	unchanged
GATAATCTGGGACTTA	cHS4_mut	P4	v2	0.6755	0.5005	unchanged
GCCGGCGAGAACCAAG	A2	P4	v2	-4.9293	0.0176	downregulated
GCCGGCGAGAACCAAG	A2_mut	P4	v2	-1.0824	0.6998	unchanged
GCCGGCGAGAACCAAG	A2_scrambled	P4	v2	-4.0841	0.0475	downregulated
GCCGGCGAGAACCAAG	ALOXE3_mut	P4	v2	-1.5314	0.1268	unchanged
GAATCCTCCGCAGGTT	A2	P4	v2	0.7087	0.6795	unchanged
GAATCCTCCGCAGGTT	A2_mut	P4	v2	-0.9195	0.2854	unchanged
GAATCCTCCGCAGGTT	A2_scrambled	P4	v2	4.016	0.0935	unchanged
GAATCCTCCGCAGGTT	ALOXE3	P4	v2	-0.4509	0.4749	unchanged
GAATCCTCCGCAGGTT	ALOXE3_mut	P4	v2	-0.949	0.2543	unchanged
GAATCCTCCGCAGGTT	cHS4	P4	v2	1.0728	0.2532	unchanged
GAATCCTCCGCAGGTT	cHS4_mut	P4	v2	-0.0983	0.9556	unchanged
CTCCAAAATTAATACT	A2	P4	v2	-0.865	0.6092	unchanged
CTCCAAAATTAATACT	A2_mut	P4	v2	-0.1731	0.8974	unchanged
CTCCAAAATTAATACT	A2_scrambled	P4	v2	-0.2329	0.8809	unchanged
CTCCAAAATTAATACT	ALOXE3	P4	v2	-0.6079	0.7982	unchanged
CTCCAAAATTAATACT	ALOXE3_mut	P4	v2	-0.8149	0.3523	unchanged
CTCCAAAATTAATACT	cHS4	P4	v2	0.8071	0.4206	unchanged
ATGTTTAATTTATGGC	A2	P4	v2	3.3957	0.1127	unchanged
ATGTTTAATTTATGGC	A2_mut	P4	v2	-0.2301	0.8755	unchanged
ATGTTTAATTTATGGC	A2_scrambled	P4	v2	0.2427	0.8846	unchanged
ATGTTTAATTTATGGC	ALOXE3	P4	v2	0.0515	0.9682	unchanged
ATGTTTAATTTATGGC	ALOXE3_mut	P4	v2	2.745	0.182	unchanged
ATGTTTAATTTATGGC	cHS4	P4	v2	1.6654	0.1827	unchanged
ATGTTTAATTTATGGC	cHS4_mut	P4	v2	0.5714	0.7274	unchanged
GGCTCTGTGGAACGGG	A2	P4	v2	-0.1812	0.914	unchanged
GGCTCTGTGGAACGGG	A2_mut	P4	v2	-0.1717	0.8995	unchanged
GGCTCTGTGGAACGGG	A2_scrambled	P4	v2	0.2895	0.8681	unchanged
GGCTCTGTGGAACGGG	ALOXE3	P4	v2	-0.4507	0.6588	unchanged
GGCTCTGTGGAACGGG	ALOXE3_mut	P4	v2	0.9939	0.7372	unchanged
GGCTCTGTGGAACGGG	cHS4	P4	v2	1.4368	0.1933	unchanged
GGCTCTGTGGAACGGG	cHS4_mut	P4	v2	-0.0671	0.9777	unchanged
TTGCGGTTAGGCTTTC	A2	P4	v2	-2.4845	0.0527	unchanged
TTGCGGTTAGGCTTTC	A2_mut	P4	v2	-2.9342	0.0519	unchanged
TTGCGGTTAGGCTTTC	A2_scrambled	P4	v2	0.5524	0.852	unchanged
TTGCGGTTAGGCTTTC	ALOXE3	P4	v2	-2.3617	0.0654	unchanged
TTGCGGTTAGGCTTTC	ALOXE3_mut	P4	v2	-0.2267	0.9287	unchanged
TTGCGGTTAGGCTTTC	cHS4	P4	v2	-1.0178	0.4402	unchanged
TTGCGGTTAGGCTTTC	cHS4_mut	P4	v2	-1.8707	0.1513	unchanged
GGTTTAGTGGCTCGAA	A2	P4	v2	1.8742	0	upregulated
GGTTTAGTGGCTCGAA	A2_mut	P4	v2	2.5192	0	upregulated
GGTTTAGTGGCTCGAA	A2_scrambled	P4	v2	5.1155	0.0421	upregulated
GGTTTAGTGGCTCGAA	ALOXE3	P4	v2	1.3778	0.0012	upregulated
GGTTTAGTGGCTCGAA	ALOXE3_mut	P4	v2	0.9825	0.3907	unchanged
GGTTTAGTGGCTCGAA	cHS4	P4	v2	0.8798	0.2546	unchanged
GGTTTAGTGGCTCGAA	cHS4_mut	P4	v2	1.6853	0.0079	upregulated
TGTGAGCCTACGACAG	A2_mut	P4	v2	-0.0737	0.9702	unchanged
TGTGAGCCTACGACAG	A2_scrambled	P4	v2	1.3927	0.5722	unchanged
TGTGAGCCTACGACAG	ALOXE3_mut	P4	v2	0.3801	0.905	unchanged
TGTGAGCCTACGACAG	cHS4_mut	P4	v2	1.2502	0.6058	unchanged
CTTGTCAGTATATACT	A2	P4	v2	0.1305	0.9737	unchanged
CTTGTCAGTATATACT	A2_mut	P4	v2	-0.5829	0.664	unchanged
CTTGTCAGTATATACT	A2_scrambled	P4	v2	0.1225	0.9465	unchanged
CTTGTCAGTATATACT	ALOXE3	P4	v2	-1.3343	0.2278	unchanged
CTTGTCAGTATATACT	ALOXE3_mut	P4	v2	1.0981	0.6518	unchanged
CTTGTCAGTATATACT	cHS4	P4	v2	0.0911	0.9315	unchanged
CTTGTCAGTATATACT	cHS4_mut	P4	v2	-0.2181	0.8966	unchanged
CCTAATTCGGGTGCGC	A2	P4	v2	0.5239	0.6815	unchanged
CCTAATTCGGGTGCGC	A2_mut	P4	v2	3.0137	0.1207	unchanged
CCTAATTCGGGTGCGC	A2_scrambled	P4	v2	0.9408	0.4441	unchanged
CCTAATTCGGGTGCGC	ALOXE3	P4	v2	2.8962	0.0396	upregulated
CCTAATTCGGGTGCGC	ALOXE3_mut	P4	v2	0.1698	0.928	unchanged
CCTAATTCGGGTGCGC	cHS4	P4	v2	3.9468	0.1115	unchanged
CCTAATTCGGGTGCGC	cHS4_mut	P4	v2	0.8362	0.5428	unchanged
AGTTTAGAGGATCTGA	A2	P4	v2	-1.642	0.4724	unchanged
AGTTTAGAGGATCTGA	A2_mut	P4	v2	-1.8107	0.6365	unchanged
AGTTTAGAGGATCTGA	A2_scrambled	P4	v2	-1.5613	0.5537	unchanged
AGTTTAGAGGATCTGA	ALOXE3_mut	P4	v2	-1.6071	0.5096	unchanged
AGTTTAGAGGATCTGA	cHS4	P4	v2	1.1814	0.6495	unchanged
ACTCGGAGTTTTACAC	A2	P4	v2	0.1888	0.9325	unchanged
ACTCGGAGTTTTACAC	A2_mut	P4	v2	3.1627	1	unchanged
ACTCGGAGTTTTACAC	A2_scrambled	P4	v2	0.5617	0.6875	unchanged
ACTCGGAGTTTTACAC	ALOXE3	P4	v2	-0.4974	0.641	unchanged
ACTCGGAGTTTTACAC	ALOXE3_mut	P4	v2	0.0384	0.9833	unchanged
ACTCGGAGTTTTACAC	cHS4	P4	v2	1.6313	0.053	unchanged
ACTCGGAGTTTTACAC	cHS4_mut	P4	v2	0.5316	0.7043	unchanged
CAAATTCTTTGTCTTT	A2	P4	v2	-0.2231	0.9018	unchanged
CAAATTCTTTGTCTTT	A2_mut	P4	v2	-0.3325	0.825	unchanged
CAAATTCTTTGTCTTT	A2_scrambled	P4	v2	1.4639	0.4996	unchanged
CAAATTCTTTGTCTTT	ALOXE3	P4	v2	-0.3724	0.7922	unchanged
CAAATTCTTTGTCTTT	ALOXE3_mut	P4	v2	0.7018	0.8108	unchanged
CAAATTCTTTGTCTTT	cHS4	P4	v2	2.7599	0.1324	unchanged
CAAATTCTTTGTCTTT	cHS4_mut	P4	v2	0.4976	0.7286	unchanged
GGCGTAGGTGCCTAAC	A2	P4	v2	6.2756	0.0094	upregulated
GGCGTAGGTGCCTAAC	A2_mut	P4	v2	-0.2316	0.8987	unchanged
GGCGTAGGTGCCTAAC	A2_scrambled	P4	v2	0.5884	0.8705	unchanged
GGCGTAGGTGCCTAAC	cHS4	P4	v2	1.4338	0.4739	unchanged
GGCGTAGGTGCCTAAC	cHS4_mut	P4	v2	0.5405	0.7148	unchanged
GGCTAAAATTGTAGAC	A2	P4	v2	-1.1978	0.083	unchanged
GGCTAAAATTGTAGAC	A2_mut	P4	v2	-0.6326	0.3866	unchanged
GGCTAAAATTGTAGAC	A2_scrambled	P4	v2	1.7845	0.2075	unchanged
GGCTAAAATTGTAGAC	ALOXE3	P4	v2	1.6332	0.0563	unchanged
GGCTAAAATTGTAGAC	ALOXE3_mut	P4	v2	-1.3201	0.0535	unchanged
GGCTAAAATTGTAGAC	cHS4	P4	v2	0.1949	0.8365	unchanged
GGCTAAAATTGTAGAC	cHS4_mut	P4	v2	-0.7844	0.3723	unchanged
GGCTAGTGTATAGGTG	A2	P4	v2	0.3613	0.7981	unchanged
GGCTAGTGTATAGGTG	A2_mut	P4	v2	-0.033	0.988	unchanged
GGCTAGTGTATAGGTG	A2_scrambled	P4	v2	0.1536	0.9352	unchanged
GGCTAGTGTATAGGTG	ALOXE3	P4	v2	1.171	0.5345	unchanged
GGCTAGTGTATAGGTG	ALOXE3_mut	P4	v2	-0.0874	0.9646	unchanged
GGCTAGTGTATAGGTG	cHS4	P4	v2	2.8171	0.1461	unchanged
GGCTAGTGTATAGGTG	cHS4_mut	P4	v2	0.5009	0.8037	unchanged
TTTTTCATGAGGCAAT	A2	P4	v2	-0.0455	0.98	unchanged
TTTTTCATGAGGCAAT	A2_mut	P4	v2	-1.1793	0.1629	unchanged
TTTTTCATGAGGCAAT	A2_scrambled	P4	v2	0.2855	0.8712	unchanged
TTTTTCATGAGGCAAT	ALOXE3	P4	v2	-0.2506	0.7841	unchanged
TTTTTCATGAGGCAAT	ALOXE3_mut	P4	v2	-1.1012	0.2606	unchanged
TTTTTCATGAGGCAAT	cHS4	P4	v2	0.5694	0.5414	unchanged
TTTTTCATGAGGCAAT	cHS4_mut	P4	v2	-0.4566	0.7286	unchanged
GTTTAAGCACCGCCGG	A2	P4	v2	-0.4852	0.6865	unchanged
GTTTAAGCACCGCCGG	A2_mut	P4	v2	2.0246	0.3156	unchanged
GTTTAAGCACCGCCGG	A2_scrambled	P4	v2	-0.6142	0.6551	unchanged
GTTTAAGCACCGCCGG	ALOXE3	P4	v2	-1.532	0.071	unchanged
GTTTAAGCACCGCCGG	ALOXE3_mut	P4	v2	-1.3393	0.1443	unchanged
GTTTAAGCACCGCCGG	cHS4	P4	v2	0.8095	0.4043	unchanged
GTTTAAGCACCGCCGG	cHS4_mut	P4	v2	-0.814	0.4618	unchanged
CGACACGATTCAGGTG	A2	P4	v2	1.2909	0.2513	unchanged
CGACACGATTCAGGTG	A2_mut	P4	v2	-1.2292	0.0783	unchanged
CGACACGATTCAGGTG	A2_scrambled	P4	v2	-0.2495	0.8247	unchanged
CGACACGATTCAGGTG	ALOXE3	P4	v2	1.3521	0.3846	unchanged
CGACACGATTCAGGTG	ALOXE3_mut	P4	v2	2.3819	0.1457	unchanged
CGACACGATTCAGGTG	cHS4	P4	v2	1.1574	0.0726	unchanged
CGACACGATTCAGGTG	cHS4_mut	P4	v2	-1.269	0.0874	unchanged
CTAGGACCTACCATAG	A2	P4	v2	-1.1945	0.3972	unchanged
CTAGGACCTACCATAG	A2_mut	P4	v2	1.5604	0.1559	unchanged
CTAGGACCTACCATAG	A2_scrambled	P4	v2	-0.3216	0.8712	unchanged
CTAGGACCTACCATAG	ALOXE3_mut	P4	v2	-0.6869	0.8471	unchanged
CTAGGACCTACCATAG	cHS4	P4	v2	0.3252	0.8433	unchanged
CTAGGACCTACCATAG	cHS4_mut	P4	v2	0.7793	0.8111	unchanged
TAACTTGCTTCTGTTG	A2	P4	v2	0.1195	0.9447	unchanged
TAACTTGCTTCTGTTG	A2_mut	P4	v2	-0.3217	0.7708	unchanged
TAACTTGCTTCTGTTG	A2_scrambled	P4	v2	1.6143	0.0307	upregulated
TAACTTGCTTCTGTTG	ALOXE3	P4	v2	1.3338	0.252	unchanged
TAACTTGCTTCTGTTG	ALOXE3_mut	P4	v2	-0.2678	0.912	unchanged
TAACTTGCTTCTGTTG	cHS4	P4	v2	0.4694	0.6284	unchanged
TAACTTGCTTCTGTTG	cHS4_mut	P4	v2	0.384	0.7795	unchanged
CATCATATCTATCGAG	A2	P4	v2	-2.4088	0.1376	unchanged
CATCATATCTATCGAG	A2_mut	P4	v2	-2.959	0.0925	unchanged
CATCATATCTATCGAG	A2_scrambled	P4	v2	0.4242	0.9202	unchanged
CATCATATCTATCGAG	ALOXE3	P4	v2	-1.3282	0.5612	unchanged
CATCATATCTATCGAG	ALOXE3_mut	P4	v2	-0.3076	0.9418	unchanged
CATCATATCTATCGAG	cHS4	P4	v2	-0.6856	0.7195	unchanged
CATCATATCTATCGAG	cHS4_mut	P4	v2	-2.4203	0.1956	unchanged
TTCACGTAAGAACCCA	A2	P4	v2	-0.2739	0.8733	unchanged
TTCACGTAAGAACCCA	A2_mut	P4	v2	-0.3812	0.7831	unchanged
TTCACGTAAGAACCCA	A2_scrambled	P4	v2	0.7287	0.5913	unchanged
TTCACGTAAGAACCCA	ALOXE3	P4	v2	0.3508	0.7213	unchanged
TTCACGTAAGAACCCA	ALOXE3_mut	P4	v2	-0.6625	0.5827	unchanged
TTCACGTAAGAACCCA	cHS4	P4	v2	1.239	0.2271	unchanged
TTCACGTAAGAACCCA	cHS4_mut	P4	v2	0.3253	0.9046	unchanged
GACGCGACAGGTTTGA	A2	P4	v2	-1.1576	0.1139	unchanged
GACGCGACAGGTTTGA	A2_mut	P4	v2	-2.7063	0.0168	downregulated
GACGCGACAGGTTTGA	A2_scrambled	P4	v2	-1.3365	0.0844	unchanged
GACGCGACAGGTTTGA	ALOXE3	P4	v2	-2.4534	0.0137	downregulated
GACGCGACAGGTTTGA	ALOXE3_mut	P4	v2	-1.9644	0.013	downregulated
GACGCGACAGGTTTGA	cHS4	P4	v2	-0.2137	0.8718	unchanged
GACGCGACAGGTTTGA	cHS4_mut	P4	v2	-1.6675	0.1944	unchanged
TAACGTTAATAGTTAA	A2	P4	v2	1.2816	0.4668	unchanged
TAACGTTAATAGTTAA	A2_mut	P4	v2	-1.9986	0.0984	unchanged
TAACGTTAATAGTTAA	A2_scrambled	P4	v2	-0.7144	0.7263	unchanged
TAACGTTAATAGTTAA	ALOXE3	P4	v2	-0.9179	0.3577	unchanged
TAACGTTAATAGTTAA	ALOXE3_mut	P4	v2	1.3324	0.2749	unchanged
TAACGTTAATAGTTAA	cHS4	P4	v2	-2.2751	0.0412	downregulated
TAACGTTAATAGTTAA	cHS4_mut	P4	v2	-0.9542	0.6806	unchanged
TATTAACGTGCGCGGA	A2_mut	P4	v2	0.9663	0.6782	unchanged
TATTAACGTGCGCGGA	A2_scrambled	P4	v2	0.3922	0.9083	unchanged
TATTAACGTGCGCGGA	ALOXE3_mut	P4	v2	0.0122	0.9991	unchanged
TATTAACGTGCGCGGA	cHS4	P4	v2	1.8253	0.2695	unchanged
TATTAACGTGCGCGGA	cHS4_mut	P4	v2	0.6633	0.8192	unchanged
ACTTTAGAATCAGGAT	A2	P4	v2	0.8962	0.805	unchanged
ACTTTAGAATCAGGAT	A2_mut	P4	v2	-1.1274	0.5749	unchanged
ACTTTAGAATCAGGAT	A2_scrambled	P4	v2	-1.0146	0.6589	unchanged
ACTTTAGAATCAGGAT	ALOXE3	P4	v2	-0.8608	0.7437	unchanged
ACTTTAGAATCAGGAT	ALOXE3_mut	P4	v2	-0.9589	0.58	unchanged
ACTTTAGAATCAGGAT	cHS4	P4	v2	3.4401	0.076	unchanged
ACTTTAGAATCAGGAT	cHS4_mut	P4	v2	1.0012	0.7951	unchanged
TTATGTTTTTTTAACT	A2	P4	v2	-0.9115	0.2239	unchanged
TTATGTTTTTTTAACT	A2_mut	P4	v2	-0.6771	0.3913	unchanged
TTATGTTTTTTTAACT	A2_scrambled	P4	v2	0.8456	0.492	unchanged
TTATGTTTTTTTAACT	ALOXE3	P4	v2	-1.2106	0.0834	unchanged
TTATGTTTTTTTAACT	ALOXE3_mut	P4	v2	-0.1202	0.9783	unchanged
TTATGTTTTTTTAACT	cHS4	P4	v2	-1.7011	0.4411	unchanged
TTATGTTTTTTTAACT	cHS4_mut	P4	v2	0.8881	0.6156	unchanged
CTGTAATTGAAAGGTT	A2	P4	v2	2.2871	0.0993	unchanged
CTGTAATTGAAAGGTT	A2_mut	P4	v2	-2.769	0.0014	downregulated
CTGTAATTGAAAGGTT	A2_scrambled	P4	v2	1.2552	0.028	upregulated
CTGTAATTGAAAGGTT	ALOXE3	P4	v2	1.6921	0.0141	upregulated
CTGTAATTGAAAGGTT	ALOXE3_mut	P4	v2	0.6899	0.7112	unchanged
CTGTAATTGAAAGGTT	cHS4	P4	v2	1.2111	0.1872	unchanged
CTGTAATTGAAAGGTT	cHS4_mut	P4	v2	-1.2132	0.0903	unchanged
CGGCACTTATGATAGG	A2	P4	v2	-3.1354	0.0027	downregulated
CGGCACTTATGATAGG	A2_mut	P4	v2	0.7411	0.4464	unchanged
CGGCACTTATGATAGG	A2_scrambled	P4	v2	1.0391	0.4234	unchanged
CGGCACTTATGATAGG	ALOXE3	P4	v2	-3.7528	0.0013	downregulated
CGGCACTTATGATAGG	ALOXE3_mut	P4	v2	-1.5464	0.0709	unchanged
CGGCACTTATGATAGG	cHS4	P4	v2	-1.2668	0.504	unchanged
CGGCACTTATGATAGG	cHS4_mut	P4	v2	-1.0998000000000001	0.5495	unchanged
AAATGGCAGGGGTTAA	A2	P4	v2	1.5004	0.5599	unchanged
AAATGGCAGGGGTTAA	A2_mut	P4	v2	0.2968	0.8495	unchanged
AAATGGCAGGGGTTAA	A2_scrambled	P4	v2	2.6119	0.1895	unchanged
AAATGGCAGGGGTTAA	ALOXE3	P4	v2	0.4402	0.8559	unchanged
AAATGGCAGGGGTTAA	ALOXE3_mut	P4	v2	1.9698	0.2081	unchanged
AAATGGCAGGGGTTAA	cHS4	P4	v2	1.1177	0.0854	unchanged
CCGTCGAGGTCACTTG	A2	P4	v2	-0.8582	0.6543	unchanged
CCGTCGAGGTCACTTG	A2_mut	P4	v2	1.0396	0.7138	unchanged
CCGTCGAGGTCACTTG	A2_scrambled	P4	v2	0.0682	0.9939	unchanged
CCGTCGAGGTCACTTG	ALOXE3	P4	v2	-0.7283	0.6672	unchanged
CCGTCGAGGTCACTTG	ALOXE3_mut	P4	v2	-0.4805	0.8758	unchanged
CCGTCGAGGTCACTTG	cHS4	P4	v2	2.3722	0.4651	unchanged
CCGTCGAGGTCACTTG	cHS4_mut	P4	v2	-1.1793	0.5464	unchanged
TAAATTAGTTCATTCC	A2	P4	v2	-1.2535	0.2009	unchanged
TAAATTAGTTCATTCC	A2_mut	P4	v2	-1.3404	0.3983	unchanged
TAAATTAGTTCATTCC	A2_scrambled	P4	v2	-0.9943	0.2755	unchanged
TAAATTAGTTCATTCC	ALOXE3	P4	v2	-1.2665	0.5744	unchanged
TAAATTAGTTCATTCC	ALOXE3_mut	P4	v2	-0.8455	0.49	unchanged
TAAATTAGTTCATTCC	cHS4	P4	v2	-0.558	0.7539	unchanged
TAAATTAGTTCATTCC	cHS4_mut	P4	v2	-1.8722	0.0715	unchanged
AGTGAGTTTCAGACCC	A2	P4	v2	0.3509	0.8469	unchanged
AGTGAGTTTCAGACCC	A2_mut	P4	v2	1.6088	0.1027	unchanged
AGTGAGTTTCAGACCC	A2_scrambled	P4	v2	-0.2808	0.8698	unchanged
AGTGAGTTTCAGACCC	ALOXE3	P4	v2	0.4575	0.6679	unchanged
AGTGAGTTTCAGACCC	ALOXE3_mut	P4	v2	1.8763	0.1718	unchanged
AGTGAGTTTCAGACCC	cHS4	P4	v2	3.0268	0.0082	upregulated
AGTGAGTTTCAGACCC	cHS4_mut	P4	v2	-0.1334	0.9388	unchanged
GTGGTGAGAAGTGAAG	A2	P4	v2	-0.858	0.7238	unchanged
GTGGTGAGAAGTGAAG	A2_scrambled	P4	v2	0.1103	0.9593	unchanged
GTGGTGAGAAGTGAAG	ALOXE3	P4	v2	0.533	0.863	unchanged
GTGGTGAGAAGTGAAG	ALOXE3_mut	P4	v2	-0.2097	0.9199	unchanged
GTGGTGAGAAGTGAAG	cHS4	P4	v2	-0.7976	0.7071	unchanged
AATAATGCTTCCCCCA	A2	P4	v2	0.6012	0.6029	unchanged
AATAATGCTTCCCCCA	A2_mut	P4	v2	1.2011	0.1099	unchanged
AATAATGCTTCCCCCA	A2_scrambled	P4	v2	1.4732	0.142	unchanged
AATAATGCTTCCCCCA	ALOXE3	P4	v2	0.7957	0.3393	unchanged
AATAATGCTTCCCCCA	ALOXE3_mut	P4	v2	1.2366	0.1407	unchanged
AATAATGCTTCCCCCA	cHS4	P4	v2	1.5925	0.4055	unchanged
AATAATGCTTCCCCCA	cHS4_mut	P4	v2	1.9856	1e-4	upregulated
TACGTTGAGAGGTTGA	A2	P4	v2	3.2514	0.2195	unchanged
TACGTTGAGAGGTTGA	A2_mut	P4	v2	0.6894	0.6748	unchanged
TACGTTGAGAGGTTGA	A2_scrambled	P4	v2	0.6269	0.8975	unchanged
TACGTTGAGAGGTTGA	ALOXE3	P4	v2	1.2784	0.0456	upregulated
TACGTTGAGAGGTTGA	ALOXE3_mut	P4	v2	-0.639	0.8473	unchanged
TACGTTGAGAGGTTGA	cHS4	P4	v2	0.3208	0.9312	unchanged
TACGTTGAGAGGTTGA	cHS4_mut	P4	v2	1.9322	0.4951	unchanged
AGGGATTGGAGAGTTA	A2	P4	v2	0.7723	0.8139	unchanged
AGGGATTGGAGAGTTA	A2_mut	P4	v2	-2.3596	0.136	unchanged
AGGGATTGGAGAGTTA	A2_scrambled	P4	v2	0.4749	0.8574	unchanged
AGGGATTGGAGAGTTA	ALOXE3	P4	v2	0.0858	0.9656	unchanged
AGGGATTGGAGAGTTA	ALOXE3_mut	P4	v2	0.5968	0.7496	unchanged
AGGGATTGGAGAGTTA	cHS4	P4	v2	-0.9564	0.504	unchanged
AGGGATTGGAGAGTTA	cHS4_mut	P4	v2	-1.8218	0.3615	unchanged
ATGCCGAGTATTTTGG	A2	P4	v2	0.1056	0.9551	unchanged
ATGCCGAGTATTTTGG	A2_mut	P4	v2	-0.5603	0.6824	unchanged
ATGCCGAGTATTTTGG	A2_scrambled	P4	v2	0.3229	0.8485	unchanged
ATGCCGAGTATTTTGG	ALOXE3	P4	v2	-0.6762	0.5086	unchanged
ATGCCGAGTATTTTGG	ALOXE3_mut	P4	v2	-0.1074	0.719	unchanged
ATGCCGAGTATTTTGG	cHS4	P4	v2	1.3412	0.1693	unchanged
ATGCCGAGTATTTTGG	cHS4_mut	P4	v2	-0.2005	0.8263	unchanged
CAGAGGTTTACGGTCG	A2	P4	v2	-1.0615	0.3846	unchanged
CAGAGGTTTACGGTCG	A2_mut	P4	v2	-0.4025	0.7887	unchanged
CAGAGGTTTACGGTCG	A2_scrambled	P4	v2	2.7186	0.3055	unchanged
CAGAGGTTTACGGTCG	ALOXE3	P4	v2	0.0862	0.9757	unchanged
CAGAGGTTTACGGTCG	ALOXE3_mut	P4	v2	1.0685	0.7247	unchanged
CAGAGGTTTACGGTCG	cHS4	P4	v2	0.4793	0.662	unchanged
CAGAGGTTTACGGTCG	cHS4_mut	P4	v2	-0.6469	0.6508	unchanged
CTGTAGAAGGCTGTTA	A2	P4	v2	-0.503	0.7559	unchanged
CTGTAGAAGGCTGTTA	A2_mut	P4	v2	-0.753	0.5414	unchanged
CTGTAGAAGGCTGTTA	A2_scrambled	P4	v2	0.2938	0.8791	unchanged
CTGTAGAAGGCTGTTA	ALOXE3	P4	v2	-1.3065	0.1801	unchanged
CTGTAGAAGGCTGTTA	ALOXE3_mut	P4	v2	-0.8152	0.5036	unchanged
CTGTAGAAGGCTGTTA	cHS4	P4	v2	1.46	0.2435	unchanged
CTGTAGAAGGCTGTTA	cHS4_mut	P4	v2	3.5702	0.0903	unchanged
GGGAAACCAACCTTAT	A2	P4	v2	-0.0611	0.9785	unchanged
GGGAAACCAACCTTAT	A2_mut	P4	v2	-0.4214	0.7688	unchanged
GGGAAACCAACCTTAT	A2_scrambled	P4	v2	0.9791	0.4177	unchanged
GGGAAACCAACCTTAT	ALOXE3	P4	v2	-0.1437	0.8966	unchanged
GGGAAACCAACCTTAT	ALOXE3_mut	P4	v2	0.4216	0.7352	unchanged
GGGAAACCAACCTTAT	cHS4	P4	v2	2.6797	0.1964	unchanged
GGGAAACCAACCTTAT	cHS4_mut	P4	v2	0.8263	0.4566	unchanged
GTCTTCATCGGGGTGA	A2	P4	v2	2.6022	0.0252	upregulated
GTCTTCATCGGGGTGA	A2_mut	P4	v2	2.2075	1e-4	upregulated
GTCTTCATCGGGGTGA	A2_scrambled	P4	v2	-0.2257	0.91	unchanged
GTCTTCATCGGGGTGA	ALOXE3	P4	v2	5.0463	0.0049	upregulated
GTCTTCATCGGGGTGA	ALOXE3_mut	P4	v2	2.1976	5e-4	upregulated
GTCTTCATCGGGGTGA	cHS4	P4	v2	0.7669	0.5227	unchanged
GTCTTCATCGGGGTGA	cHS4_mut	P4	v2	0.6189	0.7282	unchanged
AGTATTGGTAGTACCT	A2	P4	v2	-1.5254	0.0762	unchanged
AGTATTGGTAGTACCT	A2_mut	P4	v2	0.5283	0.6834	unchanged
AGTATTGGTAGTACCT	A2_scrambled	P4	v2	-0.5917	0.5981	unchanged
AGTATTGGTAGTACCT	ALOXE3	P4	v2	-1.4602	0.078	unchanged
AGTATTGGTAGTACCT	ALOXE3_mut	P4	v2	-1.1681	0.1528	unchanged
AGTATTGGTAGTACCT	cHS4	P4	v2	0.0198	0.9883	unchanged
AGTATTGGTAGTACCT	cHS4_mut	P4	v2	-0.3494	0.8247	unchanged
CAGCTGTATAATCCGT	A2	P4	v2	3.1192	0.206	unchanged
CAGCTGTATAATCCGT	A2_mut	P4	v2	0.7691	0.8526	unchanged
CAGCTGTATAATCCGT	A2_scrambled	P4	v2	-2.2925	0.2391	unchanged
CAGCTGTATAATCCGT	ALOXE3	P4	v2	1.6151	0.324	unchanged
CAGCTGTATAATCCGT	ALOXE3_mut	P4	v2	1.2631	0.4982	unchanged
CAGCTGTATAATCCGT	cHS4	P4	v2	-1.396	0.3855	unchanged
CAGCTGTATAATCCGT	cHS4_mut	P4	v2	-2.9753	0.1595	unchanged
CGTTAACGTTGATGCG	A2	P4	v2	0.3003	0.6454	unchanged
CGTTAACGTTGATGCG	A2_mut	P4	v2	-0.4236	0.4785	unchanged
CGTTAACGTTGATGCG	A2_scrambled	P4	v2	-0.8618	0.3536	unchanged
CGTTAACGTTGATGCG	ALOXE3	P4	v2	0.4523	0.4799	unchanged
CGTTAACGTTGATGCG	ALOXE3_mut	P4	v2	-0.0066	0.9924	unchanged
CGTTAACGTTGATGCG	cHS4	P4	v2	-0.1308	0.8662	unchanged
CGTTAACGTTGATGCG	cHS4_mut	P4	v2	-0.537	0.154	unchanged
TAGTTATAATATGGTT	A2	P4	v2	-1.0528	0.4678	unchanged
TAGTTATAATATGGTT	A2_mut	P4	v2	-2.9198	0.0179	downregulated
TAGTTATAATATGGTT	A2_scrambled	P4	v2	-2.0389	0.0273	downregulated
TAGTTATAATATGGTT	ALOXE3	P4	v2	-2.471	0.1165	unchanged
TAGTTATAATATGGTT	ALOXE3_mut	P4	v2	-2.6818	0.0292	downregulated
TAGTTATAATATGGTT	cHS4	P4	v2	0.919	0.3891	unchanged
TAGTTATAATATGGTT	cHS4_mut	P4	v2	-1.6567	0.25	unchanged
AAACAGGTTCTCATAG	A2	P4	v2	0.7733	0.7375	unchanged
AAACAGGTTCTCATAG	A2_mut	P4	v2	3.0403	0.1584	unchanged
AAACAGGTTCTCATAG	A2_scrambled	P4	v2	-1.6804	0.4762	unchanged
AAACAGGTTCTCATAG	ALOXE3	P4	v2	-4.053	0.0724	unchanged
AAACAGGTTCTCATAG	ALOXE3_mut	P4	v2	-2.5236	0.3753	unchanged
AAACAGGTTCTCATAG	cHS4	P4	v2	-1.9457	0.3355	unchanged
AAACAGGTTCTCATAG	cHS4_mut	P4	v2	-1.4963	0.6346	unchanged
TTCTAATATTGTAGTA	A2	P4	v2	0.1889	0.9437	unchanged
TTCTAATATTGTAGTA	A2_mut	P4	v2	-0.2827	0.9165	unchanged
TTCTAATATTGTAGTA	A2_scrambled	P4	v2	-3.609	0.0547	unchanged
TTCTAATATTGTAGTA	ALOXE3	P4	v2	-0.3216	0.8186	unchanged
TTCTAATATTGTAGTA	ALOXE3_mut	P4	v2	-1.8826	0.3514	unchanged
TTCTAATATTGTAGTA	cHS4	P4	v2	-0.9841	0.6094	unchanged
TTCTAATATTGTAGTA	cHS4_mut	P4	v2	-1.7678	0.3138	unchanged
ACGGGCTGGATAACTG	A2	P4	v2	-0.3255	0.828	unchanged
ACGGGCTGGATAACTG	A2_mut	P4	v2	-0.0656	0.9715	unchanged
ACGGGCTGGATAACTG	A2_scrambled	P4	v2	0.4291	0.7561	unchanged
ACGGGCTGGATAACTG	ALOXE3	P4	v2	3.5542	0.0932	unchanged
ACGGGCTGGATAACTG	ALOXE3_mut	P4	v2	-0.2882	0.8542	unchanged
ACGGGCTGGATAACTG	cHS4	P4	v2	1.5444	0.1211	unchanged
ACGGGCTGGATAACTG	cHS4_mut	P4	v2	0.7895	0.5644	unchanged
ATAATAAAGCGGGTTT	A2	P4	v2	1.3093	0.2701	unchanged
ATAATAAAGCGGGTTT	A2_mut	P4	v2	0.8233	0.3526	unchanged
ATAATAAAGCGGGTTT	A2_scrambled	P4	v2	2.0564	0.1297	unchanged
ATAATAAAGCGGGTTT	ALOXE3	P4	v2	2.0611	1e-4	upregulated
ATAATAAAGCGGGTTT	ALOXE3_mut	P4	v2	-0.863	0.3098	unchanged
ATAATAAAGCGGGTTT	cHS4	P4	v2	0.3291	0.7036	unchanged
ATAATAAAGCGGGTTT	cHS4_mut	P4	v2	2.7766	0.1595	unchanged
TAGGGGAGATGGAGGG	A2	P4	v2	-0.1577	0.942	unchanged
TAGGGGAGATGGAGGG	A2_mut	P4	v2	0.388	0.7983	unchanged
TAGGGGAGATGGAGGG	A2_scrambled	P4	v2	0.6454	0.6508	unchanged
TAGGGGAGATGGAGGG	ALOXE3	P4	v2	1.6174	0.0403	upregulated
TAGGGGAGATGGAGGG	ALOXE3_mut	P4	v2	0.1818	0.9476	unchanged
TAGGGGAGATGGAGGG	cHS4	P4	v2	2.0469	0.0415	upregulated
TAGGGGAGATGGAGGG	cHS4_mut	P4	v2	1.2052	0.2933	unchanged
TGAATTGAAGGGCTTT	A2	P4	v2	-0.0774	0.9834	unchanged
TGAATTGAAGGGCTTT	A2_mut	P4	v2	-3.0501	0.0956	unchanged
TGAATTGAAGGGCTTT	A2_scrambled	P4	v2	-0.1392	0.9634	unchanged
TGAATTGAAGGGCTTT	ALOXE3	P4	v2	-0.5808	0.7017	unchanged
TGAATTGAAGGGCTTT	ALOXE3_mut	P4	v2	-3.5076	0.0647	unchanged
TGAATTGAAGGGCTTT	cHS4	P4	v2	1.4644	0.3428	unchanged
TGAATTGAAGGGCTTT	cHS4_mut	P4	v2	-0.7681	0.7905	unchanged
TATATTTAGTGTACGA	A2	P4	v2	-1.4752	0.0688	unchanged
TATATTTAGTGTACGA	A2_mut	P4	v2	-1.5605	0.0943	unchanged
TATATTTAGTGTACGA	A2_scrambled	P4	v2	2.8846	0.1803	unchanged
TATATTTAGTGTACGA	ALOXE3	P4	v2	-2.0385	0.0069	downregulated
TATATTTAGTGTACGA	ALOXE3_mut	P4	v2	-1.3456	0.103	unchanged
TATATTTAGTGTACGA	cHS4	P4	v2	0.1747	0.858	unchanged
TATATTTAGTGTACGA	cHS4_mut	P4	v2	-0.5379	0.6544	unchanged
ACAGTGCCTGATTGCT	A2	P4	v2	0.5361	0.7039	unchanged
ACAGTGCCTGATTGCT	A2_mut	P4	v2	4.3657	0.1086	unchanged
ACAGTGCCTGATTGCT	A2_scrambled	P4	v2	-0.5153	1	unchanged
ACAGTGCCTGATTGCT	ALOXE3	P4	v2	-0.5319	0.6666	unchanged
ACAGTGCCTGATTGCT	ALOXE3_mut	P4	v2	-0.14	0.9414	unchanged
ACAGTGCCTGATTGCT	cHS4	P4	v2	1.6893	0.1342	unchanged
ACAGTGCCTGATTGCT	cHS4_mut	P4	v2	0.9617	0.6443	unchanged
CCTTATATTCGATGTT	A2	P4	v2	-4.4617000000000004	0.0046	downregulated
CCTTATATTCGATGTT	A2_mut	P4	v2	0.6793	0.8332	unchanged
CCTTATATTCGATGTT	A2_scrambled	P4	v2	-4.1964	0.016	downregulated
CCTTATATTCGATGTT	ALOXE3	P4	v2	-2.9778	0.0158	downregulated
CCTTATATTCGATGTT	ALOXE3_mut	P4	v2	-1.0219	0.6153	unchanged
CCTTATATTCGATGTT	cHS4	P4	v2	-2.5687	0.0701	unchanged
CCTTATATTCGATGTT	cHS4_mut	P4	v2	-0.2441	0.9426	unchanged
TGTGTTCCGCCTAGTT	A2	P4	v2	-0.2574	0.8641	unchanged
TGTGTTCCGCCTAGTT	A2_mut	P4	v2	-0.4793	0.7395	unchanged
TGTGTTCCGCCTAGTT	A2_scrambled	P4	v2	0.4998	0.7109	unchanged
TGTGTTCCGCCTAGTT	ALOXE3	P4	v2	-0.2389	0.8412	unchanged
TGTGTTCCGCCTAGTT	ALOXE3_mut	P4	v2	2.4904	0.1061	unchanged
TGTGTTCCGCCTAGTT	cHS4	P4	v2	1.4623	0.2213	unchanged
TGTGTTCCGCCTAGTT	cHS4_mut	P4	v2	0.9873	0.4023	unchanged
CACGTAAATCAGTGGG	A2	P4	v2	-0.1727	0.914	unchanged
CACGTAAATCAGTGGG	A2_mut	P4	v2	-1.0503	0.3359	unchanged
CACGTAAATCAGTGGG	A2_scrambled	P4	v2	-0.5472	0.6915	unchanged
CACGTAAATCAGTGGG	ALOXE3	P4	v2	-0.4065	0.7173	unchanged
CACGTAAATCAGTGGG	ALOXE3_mut	P4	v2	-0.6275	0.6727	unchanged
CACGTAAATCAGTGGG	cHS4	P4	v2	1.0765	0.2718	unchanged
CACGTAAATCAGTGGG	cHS4_mut	P4	v2	-0.6739	0.5981	unchanged
CATGGTACATTGGATT	A2	P4	v2	-0.8143	0.4437	unchanged
CATGGTACATTGGATT	A2_mut	P4	v2	1.8457	0.1515	unchanged
CATGGTACATTGGATT	A2_scrambled	P4	v2	0.2306	0.8884	unchanged
CATGGTACATTGGATT	ALOXE3	P4	v2	0.1504	0.9561	unchanged
CATGGTACATTGGATT	ALOXE3_mut	P4	v2	-0.7964	0.4762	unchanged
CATGGTACATTGGATT	cHS4	P4	v2	0.5853	0.5602	unchanged
CATGGTACATTGGATT	cHS4_mut	P4	v2	0.2546	0.8915	unchanged
CTTAGATACCCTCTTT	A2	P4	v2	0.7087	0.0759	unchanged
CTTAGATACCCTCTTT	A2_mut	P4	v2	-3.1656	0.005	downregulated
CTTAGATACCCTCTTT	A2_scrambled	P4	v2	0.9624	0.5272	unchanged
CTTAGATACCCTCTTT	ALOXE3	P4	v2	-1.3115	0.5571	unchanged
CTTAGATACCCTCTTT	ALOXE3_mut	P4	v2	0.7891	0.6222	unchanged
CTTAGATACCCTCTTT	cHS4	P4	v2	-1.6751	5e-4	downregulated
CTTAGATACCCTCTTT	cHS4_mut	P4	v2	0.9535	0.7313	unchanged
TTTCGCTTATATGATC	A2	P4	v2	3.6391	0.3066	unchanged
TTTCGCTTATATGATC	A2_mut	P4	v2	-2.2636	0.1831	unchanged
TTTCGCTTATATGATC	A2_scrambled	P4	v2	-2.0349	0.2298	unchanged
TTTCGCTTATATGATC	ALOXE3	P4	v2	-2.3098	0.116	unchanged
TTTCGCTTATATGATC	ALOXE3_mut	P4	v2	-2.0398	0.2721	unchanged
TTTCGCTTATATGATC	cHS4	P4	v2	2.0748	0.4888	unchanged
TTTCGCTTATATGATC	cHS4_mut	P4	v2	-2.3069	0.1524	unchanged
GTGTTAACAGTAAAAT	A2	P4	v2	2.155	0.0455	upregulated
GTGTTAACAGTAAAAT	A2_mut	P4	v2	0.6172	0.7658	unchanged
GTGTTAACAGTAAAAT	A2_scrambled	P4	v2	1.5005	0.5339	unchanged
GTGTTAACAGTAAAAT	ALOXE3	P4	v2	0.6165	0.7441	unchanged
GTGTTAACAGTAAAAT	ALOXE3_mut	P4	v2	-0.5353	0.7032	unchanged
GTGTTAACAGTAAAAT	cHS4	P4	v2	1.6617	0.2103	unchanged
GTGTTAACAGTAAAAT	cHS4_mut	P4	v2	5.9222	0.0456	upregulated
TATGCTGTCAGCTATG	A2	P4	v2	-0.0322	0.9872	unchanged
TATGCTGTCAGCTATG	A2_mut	P4	v2	2.6347	0.0176	upregulated
TATGCTGTCAGCTATG	A2_scrambled	P4	v2	2.6816	0.2702	unchanged
TATGCTGTCAGCTATG	ALOXE3	P4	v2	1.0076	0.2291	unchanged
TATGCTGTCAGCTATG	ALOXE3_mut	P4	v2	1.7309	0.2132	unchanged
TATGCTGTCAGCTATG	cHS4	P4	v2	2.0091	0.2358	unchanged
TATGCTGTCAGCTATG	cHS4_mut	P4	v2	1.7241	0.0902	unchanged
AAAGTGTTGTAACTTA	A2	P4	v2	0.1803	0.9134	unchanged
AAAGTGTTGTAACTTA	A2_mut	P4	v2	-0.381	0.79990000000000006	unchanged
AAAGTGTTGTAACTTA	A2_scrambled	P4	v2	1.6374	0.303	unchanged
AAAGTGTTGTAACTTA	ALOXE3	P4	v2	3.9977	0.0017	upregulated
AAAGTGTTGTAACTTA	ALOXE3_mut	P4	v2	3.4254	0.1154	unchanged
AAAGTGTTGTAACTTA	cHS4	P4	v2	2.2422	0.3288	unchanged
AAAGTGTTGTAACTTA	cHS4_mut	P4	v2	0.43120000000000003	0.8061	unchanged
GCTTCTTCTGCCGGGC	A2	P4	v2	-0.0239	0.9657	unchanged
GCTTCTTCTGCCGGGC	A2_mut	P4	v2	0.8664	0.0689	unchanged
GCTTCTTCTGCCGGGC	A2_scrambled	P4	v2	-0.2046	0.8674	unchanged
GCTTCTTCTGCCGGGC	ALOXE3	P4	v2	-1.3559	7e-4	downregulated
GCTTCTTCTGCCGGGC	ALOXE3_mut	P4	v2	-1.4082	0.0437	downregulated
GCTTCTTCTGCCGGGC	cHS4	P4	v2	1.2982	0.267	unchanged
GCTTCTTCTGCCGGGC	cHS4_mut	P4	v2	1.7286	0.6237	unchanged
TAATGAAAATCGGTGA	A2	P4	v2	-0.2468	0.8767	unchanged
TAATGAAAATCGGTGA	A2_mut	P4	v2	-0.6317	0.6051	unchanged
TAATGAAAATCGGTGA	A2_scrambled	P4	v2	0.7461	0.5746	unchanged
TAATGAAAATCGGTGA	ALOXE3	P4	v2	-0.0102	0.9956	unchanged
TAATGAAAATCGGTGA	ALOXE3_mut	P4	v2	-0.2666	0.8518	unchanged
TAATGAAAATCGGTGA	cHS4	P4	v2	2.7905	0.1998	unchanged
TAATGAAAATCGGTGA	cHS4_mut	P4	v2	0.5502	0.813	unchanged
GGGGATTACGATGAGG	A2	P4	v2	-0.0339	0.9912	unchanged
GGGGATTACGATGAGG	A2_mut	P4	v2	-0.9047	0.4307	unchanged
GGGGATTACGATGAGG	A2_scrambled	P4	v2	0.1002	0.9444	unchanged
GGGGATTACGATGAGG	ALOXE3	P4	v2	-1.2055	0.2175	unchanged
GGGGATTACGATGAGG	ALOXE3_mut	P4	v2	0.0916	0.9496	unchanged
GGGGATTACGATGAGG	cHS4	P4	v2	1.5167	0.1743	unchanged
GGGGATTACGATGAGG	cHS4_mut	P4	v2	0.563	0.523	unchanged
CCTGTCGACGCGATTT	A2	P4	v2	1.2797	0.3883	unchanged
CCTGTCGACGCGATTT	ALOXE3_mut	P4	v2	0.8389	0.6408	unchanged
CCTGTCGACGCGATTT	cHS4	P4	v2	0.3074	0.7846	unchanged
CCTGTCGACGCGATTT	cHS4_mut	P4	v2	1.4543	0.3873	unchanged
GCTTGTTGACAGTCTG	A2	P4	v2	-4.0919	0.0024	downregulated
GCTTGTTGACAGTCTG	A2_mut	P4	v2	-1.4491	0.165	unchanged
GCTTGTTGACAGTCTG	A2_scrambled	P4	v2	-3.0077	0.0222	downregulated
GCTTGTTGACAGTCTG	ALOXE3	P4	v2	-0.5621	0.8231	unchanged
GCTTGTTGACAGTCTG	ALOXE3_mut	P4	v2	-3.4245	0.0096	downregulated
GCTTGTTGACAGTCTG	cHS4	P4	v2	-2.2485	0.2065	unchanged
GCTTGTTGACAGTCTG	cHS4_mut	P4	v2	-4.4683	0.0058	downregulated
GCTTAACAATCATGTA	A2	P4	v2	1.1196	0.3855	unchanged
GCTTAACAATCATGTA	A2_mut	P4	v2	-2.1775	0.1652	unchanged
GCTTAACAATCATGTA	A2_scrambled	P4	v2	1.8071	0.5798	unchanged
GCTTAACAATCATGTA	ALOXE3	P4	v2	-2.4962	0.084	unchanged
GCTTAACAATCATGTA	ALOXE3_mut	P4	v2	0.5904	0.8675	unchanged
GCTTAACAATCATGTA	cHS4_mut	P4	v2	-1.5021	0.3946	unchanged
AGGCTGAAAGCTGTAA	A2	P4	v2	1.4871	0.2609	unchanged
AGGCTGAAAGCTGTAA	A2_mut	P4	v2	-0.367	0.8253	unchanged
AGGCTGAAAGCTGTAA	A2_scrambled	P4	v2	0.6084	0.6668	unchanged
AGGCTGAAAGCTGTAA	ALOXE3	P4	v2	-0.9497	0.4765	unchanged
AGGCTGAAAGCTGTAA	ALOXE3_mut	P4	v2	-0.7314	0.5671	unchanged
AGGCTGAAAGCTGTAA	cHS4	P4	v2	1.4983	0.1722	unchanged
AGGCTGAAAGCTGTAA	cHS4_mut	P4	v2	0.9508	0.3963	unchanged
TAAGTTTCGGCGTAGA	A2_mut	P4	v2	0.4743	0.6884	unchanged
TAAGTTTCGGCGTAGA	A2_scrambled	P4	v2	0.5609	0.6609	unchanged
TAAGTTTCGGCGTAGA	ALOXE3	P4	v2	2.2237	0	upregulated
TAAGTTTCGGCGTAGA	ALOXE3_mut	P4	v2	-0.1427	0.9329	unchanged
TAAGTTTCGGCGTAGA	cHS4	P4	v2	2.6614	0.1685	unchanged
TAAGTTTCGGCGTAGA	cHS4_mut	P4	v2	1.2437	0.6694	unchanged
ATTATGGAAAGTAATG	A2	P4	v2	-1.4518	0.0133	downregulated
ATTATGGAAAGTAATG	A2_mut	P4	v2	-1.8699	0.0567	unchanged
ATTATGGAAAGTAATG	A2_scrambled	P4	v2	1.0535	0.2532	unchanged
ATTATGGAAAGTAATG	ALOXE3	P4	v2	-0.7307	0.2333	unchanged
ATTATGGAAAGTAATG	ALOXE3_mut	P4	v2	-1.0209	0.0587	unchanged
ATTATGGAAAGTAATG	cHS4	P4	v2	0.1553	0.8264	unchanged
ATTATGGAAAGTAATG	cHS4_mut	P4	v2	-1.2324	0.0761	unchanged
TGTAGGCCGGCTTGAA	A2	P4	v2	-1.2392	0.6274	unchanged
TGTAGGCCGGCTTGAA	A2_mut	P4	v2	-0.5132	0.7164	unchanged
TGTAGGCCGGCTTGAA	ALOXE3	P4	v2	-1.3872	0.1611	unchanged
CAGCTATGTATCACGG	A2	P4	v2	0.1304	0.9328	unchanged
CAGCTATGTATCACGG	A2_mut	P4	v2	-0.9952	0.3136	unchanged
CAGCTATGTATCACGG	A2_scrambled	P4	v2	-0.4914	0.7058	unchanged
CAGCTATGTATCACGG	ALOXE3	P4	v2	0.3392	0.7756	unchanged
CAGCTATGTATCACGG	ALOXE3_mut	P4	v2	-0.8866	0.4154	unchanged
CAGCTATGTATCACGG	cHS4	P4	v2	1.6182	0.4381	unchanged
CAGCTATGTATCACGG	cHS4_mut	P4	v2	-0.7874	0.6851	unchanged
AAAGTGAAATGGAATG	A2	P4	v2	-1.0742	0.5034	unchanged
AAAGTGAAATGGAATG	A2_mut	P4	v2	0.1507	0.9412	unchanged
AAAGTGAAATGGAATG	A2_scrambled	P4	v2	-0.3807	0.8437	unchanged
AAAGTGAAATGGAATG	ALOXE3	P4	v2	-0.8363	0.437	unchanged
AAAGTGAAATGGAATG	ALOXE3_mut	P4	v2	-1.6891	0.0906	unchanged
AAAGTGAAATGGAATG	cHS4	P4	v2	1.1584	0.6074	unchanged
AAAGTGAAATGGAATG	cHS4_mut	P4	v2	-0.1857	0.5633	unchanged
CGTTAGAGTTTCACCT	A2	P4	v2	0.4532	0.8882	unchanged
CGTTAGAGTTTCACCT	A2_mut	P4	v2	-1.1778	0.2018	unchanged
CGTTAGAGTTTCACCT	A2_scrambled	P4	v2	-1.3543	0.0444	downregulated
CGTTAGAGTTTCACCT	ALOXE3	P4	v2	2.2177	0.3582	unchanged
CGTTAGAGTTTCACCT	ALOXE3_mut	P4	v2	-3.2471	0.1346	unchanged
CGTTAGAGTTTCACCT	cHS4	P4	v2	-1.2633	0.0809	unchanged
CGTTAGAGTTTCACCT	cHS4_mut	P4	v2	4.0637	0.1642	unchanged
CACGATAAGGTTTAAT	A2	P4	v2	-0.4961	0.6692	unchanged
CACGATAAGGTTTAAT	A2_mut	P4	v2	-1.5917	0.091	unchanged
CACGATAAGGTTTAAT	A2_scrambled	P4	v2	-0.856	0.4457	unchanged
CACGATAAGGTTTAAT	ALOXE3	P4	v2	-2.5758	0.0016	downregulated
CACGATAAGGTTTAAT	ALOXE3_mut	P4	v2	-1.8894	0.0365	downregulated
CACGATAAGGTTTAAT	cHS4	P4	v2	0.1058	0.9295	unchanged
CACGATAAGGTTTAAT	cHS4_mut	P4	v2	-1.8947	0.0448	downregulated
TTTCTCGATAGATGCT	A2	P4	v2	-1.572	0.0131	downregulated
TTTCTCGATAGATGCT	A2_mut	P4	v2	-1.6822	0.0242	downregulated
TTTCTCGATAGATGCT	A2_scrambled	P4	v2	2.9914	0.1733	unchanged
TTTCTCGATAGATGCT	ALOXE3	P4	v2	0.6846	0.6699	unchanged
TTTCTCGATAGATGCT	ALOXE3_mut	P4	v2	-0.7497	0.6153	unchanged
TTTCTCGATAGATGCT	cHS4	P4	v2	-0.0938	0.9148	unchanged
TTTCTCGATAGATGCT	cHS4_mut	P4	v2	-0.4166	0.7119	unchanged
AGTGTCGACCTGGGTA	A2	P4	v2	-2.2204	0.2748	unchanged
AGTGTCGACCTGGGTA	A2_mut	P4	v2	-1.4283	0.4292	unchanged
AGTGTCGACCTGGGTA	A2_scrambled	P4	v2	-3.2589	0.2795	unchanged
AGTGTCGACCTGGGTA	ALOXE3	P4	v2	-2.1416	0.214	unchanged
AGTGTCGACCTGGGTA	ALOXE3_mut	P4	v2	-1.7438	0.3183	unchanged
AGTGTCGACCTGGGTA	cHS4	P4	v2	-1.0522	0.5371	unchanged
AGTGTCGACCTGGGTA	cHS4_mut	P4	v2	1.5352	0.5047	unchanged
GCTCCCTATCAACATA	A2	P4	v2	1.605	0.1674	unchanged
GCTCCCTATCAACATA	A2_mut	P4	v2	0.2643	0.928	unchanged
GCTCCCTATCAACATA	A2_scrambled	P4	v2	1.2667	0.3744	unchanged
GCTCCCTATCAACATA	ALOXE3	P4	v2	3.4751	0.0381	upregulated
GCTCCCTATCAACATA	ALOXE3_mut	P4	v2	2.4553	0.0349	upregulated
GCTCCCTATCAACATA	cHS4	P4	v2	0.0419	0.9759	unchanged
GCTCCCTATCAACATA	cHS4_mut	P4	v2	-0.8392	0.0648	unchanged
AAACAGTTATCGGGTG	A2	P4	v2	2.8322	0	upregulated
AAACAGTTATCGGGTG	A2_mut	P4	v2	0.9767	0.4327	unchanged
AAACAGTTATCGGGTG	A2_scrambled	P4	v2	0.1434	0.9384	unchanged
AAACAGTTATCGGGTG	ALOXE3	P4	v2	0.1418	0.9651	unchanged
AAACAGTTATCGGGTG	ALOXE3_mut	P4	v2	0.3593	0.8379	unchanged
AAACAGTTATCGGGTG	cHS4	P4	v2	0.7841	0.4896	unchanged
AAACAGTTATCGGGTG	cHS4_mut	P4	v2	0.1652	0.9317	unchanged
AGCGTGTCAGCATTCT	A2	P4	v2	-1.0601	0.839	unchanged
AGCGTGTCAGCATTCT	A2_mut	P4	v2	-3.5247	0.1503	unchanged
AGCGTGTCAGCATTCT	A2_scrambled	P4	v2	0.3919	0.9547	unchanged
AGCGTGTCAGCATTCT	ALOXE3	P4	v2	-1.8016	0.383	unchanged
AGCGTGTCAGCATTCT	ALOXE3_mut	P4	v2	-2.0439	0.4075	unchanged
AGCGTGTCAGCATTCT	cHS4	P4	v2	-1.4898	0.552	unchanged
AGCGTGTCAGCATTCT	cHS4_mut	P4	v2	-1.852	0.5469	unchanged
TGACGGGAGTGCTGAC	A2	P4	v2	-1.0481	0.4109	unchanged
TGACGGGAGTGCTGAC	A2_mut	P4	v2	-0.5241	0.7293	unchanged
TGACGGGAGTGCTGAC	A2_scrambled	P4	v2	0.9233	0.5288	unchanged
TGACGGGAGTGCTGAC	ALOXE3	P4	v2	-1.3628	0.1701	unchanged
TGACGGGAGTGCTGAC	ALOXE3_mut	P4	v2	-0.5136	0.7072	unchanged
TGACGGGAGTGCTGAC	cHS4	P4	v2	0.8296	0.4985	unchanged
TGACGGGAGTGCTGAC	cHS4_mut	P4	v2	0.7411	0.6213	unchanged
TACATCATCGAAGATC	A2	P4	v2	-1.1973	0.3375	unchanged
TACATCATCGAAGATC	A2_mut	P4	v2	0.5312	0.8358	unchanged
TACATCATCGAAGATC	A2_scrambled	P4	v2	-1.3051	0.2847	unchanged
TACATCATCGAAGATC	ALOXE3_mut	P4	v2	0.0839	0.9808	unchanged
TACATCATCGAAGATC	cHS4_mut	P4	v2	-1.1065	0.4549	unchanged
TGTAATTTATTAGCAG	A2	P4	v2	3.361	4e-4	upregulated
TGTAATTTATTAGCAG	A2_mut	P4	v2	3.0117	0.0056	upregulated
TGTAATTTATTAGCAG	A2_scrambled	P4	v2	2.4547	0.2064	unchanged
TGTAATTTATTAGCAG	ALOXE3	P4	v2	1.1287	0.4023	unchanged
TGTAATTTATTAGCAG	ALOXE3_mut	P4	v2	1.994	0.2122	unchanged
TGTAATTTATTAGCAG	cHS4	P4	v2	1.2327	0.3119	unchanged
TGTAATTTATTAGCAG	cHS4_mut	P4	v2	-0.0556	0.9796	unchanged
ACACTGGATACATTAG	A2	P4	v2	-0.4553	0.8	unchanged
ACACTGGATACATTAG	A2_mut	P4	v2	-0.1395	0.9611	unchanged
ACACTGGATACATTAG	A2_scrambled	P4	v2	0.3453	0.8831	unchanged
ACACTGGATACATTAG	ALOXE3	P4	v2	-0.2381	0.8648	unchanged
ACACTGGATACATTAG	ALOXE3_mut	P4	v2	-0.1573	0.9243	unchanged
ACACTGGATACATTAG	cHS4	P4	v2	1.9862	0.0767	unchanged
ACACTGGATACATTAG	cHS4_mut	P4	v2	0.1003	0.9616	unchanged
TAATTGGGTGCGTTTC	A2	P4	v2	-0.05	0.976	unchanged
TAATTGGGTGCGTTTC	A2_mut	P4	v2	0.1865	0.6352	unchanged
TAATTGGGTGCGTTTC	A2_scrambled	P4	v2	1.2937	0.0051	upregulated
TAATTGGGTGCGTTTC	ALOXE3	P4	v2	0.1139	0.7835	unchanged
TAATTGGGTGCGTTTC	ALOXE3_mut	P4	v2	5e-4	1	unchanged
TAATTGGGTGCGTTTC	cHS4_mut	P4	v2	-0.1548	0.9634	unchanged
AGTTCTACCGAGGCCT	A2	P4	v2	-0.30620000000000003	0.8239	unchanged
AGTTCTACCGAGGCCT	A2_mut	P4	v2	0.3879	0.7658	unchanged
AGTTCTACCGAGGCCT	A2_scrambled	P4	v2	0.2536	0.9535	unchanged
AGTTCTACCGAGGCCT	ALOXE3	P4	v2	-0.2626	0.917	unchanged
AGTTCTACCGAGGCCT	ALOXE3_mut	P4	v2	-0.4871	0.7876	unchanged
AGTTCTACCGAGGCCT	cHS4	P4	v2	0.7645	0.4547	unchanged
AGTTCTACCGAGGCCT	cHS4_mut	P4	v2	0.1546	0.9761	unchanged
AATGACTTTCAGACAA	A2	P4	v2	-0.8194	0.2148	unchanged
AATGACTTTCAGACAA	A2_mut	P4	v2	-1.6919	0.0242	downregulated
AATGACTTTCAGACAA	A2_scrambled	P4	v2	-0.5658	0.5324	unchanged
AATGACTTTCAGACAA	ALOXE3	P4	v2	0.8181	0.0217	unchanged
AATGACTTTCAGACAA	ALOXE3_mut	P4	v2	-0.4115	0.5035	unchanged
AATGACTTTCAGACAA	cHS4	P4	v2	0.0942	0.9229	unchanged
AATGACTTTCAGACAA	cHS4_mut	P4	v2	-1.0365	0.1476	unchanged
TAAGGAAGCTCTGTAT	A2	P4	v2	0.1315	0.9728	unchanged
TAAGGAAGCTCTGTAT	A2_mut	P4	v2	0.1558	0.9667	unchanged
TAAGGAAGCTCTGTAT	A2_scrambled	P4	v2	0.6954	0.7942	unchanged
TAAGGAAGCTCTGTAT	ALOXE3	P4	v2	1.6386	0.1674	unchanged
TAAGGAAGCTCTGTAT	cHS4	P4	v2	0.8113	0.3312	unchanged
TAAGGAAGCTCTGTAT	cHS4_mut	P4	v2	-0.5008	0.1363	unchanged
AGGACTTATCCACGTG	A2	P4	v2	0.723	0.5308	unchanged
AGGACTTATCCACGTG	A2_mut	P4	v2	-0.0748	0.966	unchanged
AGGACTTATCCACGTG	A2_scrambled	P4	v2	1.3413	0.6333	unchanged
AGGACTTATCCACGTG	ALOXE3	P4	v2	-0.0669	0.965	unchanged
AGGACTTATCCACGTG	ALOXE3_mut	P4	v2	0.1269	0.9566	unchanged
AGGACTTATCCACGTG	cHS4	P4	v2	2.8834	0.1746	unchanged
AGGACTTATCCACGTG	cHS4_mut	P4	v2	3.1989	0.1486	unchanged
CGATCTTGTTATCTGT	A2	P4	v2	-0.5204	0.7125	unchanged
CGATCTTGTTATCTGT	A2_mut	P4	v2	0.0662	0.9911	unchanged
CGATCTTGTTATCTGT	A2_scrambled	P4	v2	-1.7143	0.3351	unchanged
CGATCTTGTTATCTGT	ALOXE3	P4	v2	-2.3453	0.186	unchanged
CGATCTTGTTATCTGT	ALOXE3_mut	P4	v2	-2.4642	0.2241	unchanged
CGATCTTGTTATCTGT	cHS4	P4	v2	0.4905	0.623	unchanged
CGATCTTGTTATCTGT	cHS4_mut	P4	v2	-1.8331	0.3008	unchanged
TTCTCCCGCCAGGTCA	A2	P4	v2	1.0979	0.047	upregulated
TTCTCCCGCCAGGTCA	A2_mut	P4	v2	0.9706	0.0051	unchanged
TTCTCCCGCCAGGTCA	A2_scrambled	P4	v2	-0.5612	0.5721	unchanged
TTCTCCCGCCAGGTCA	ALOXE3	P4	v2	2.0496	0.0748	unchanged
TTCTCCCGCCAGGTCA	ALOXE3_mut	P4	v2	1.5548	0.076	unchanged
TTCTCCCGCCAGGTCA	cHS4	P4	v2	1.5861	0.0176	upregulated
TTCTCCCGCCAGGTCA	cHS4_mut	P4	v2	1.771	0.2977	unchanged
TAAGTTTTAGCATGAC	A2	P4	v2	0.4311	0.7973	unchanged
TAAGTTTTAGCATGAC	A2_mut	P4	v2	-0.2892	0.8463	unchanged
TAAGTTTTAGCATGAC	A2_scrambled	P4	v2	0.6109	0.677	unchanged
TAAGTTTTAGCATGAC	ALOXE3	P4	v2	-0.4799	0.6222	unchanged
TAAGTTTTAGCATGAC	ALOXE3_mut	P4	v2	-0.5303	0.7854	unchanged
TAAGTTTTAGCATGAC	cHS4_mut	P4	v2	1.7719	0.4189	unchanged
CGTTACTTTTGAGATG	A2	P4	v2	-1.0631	0.1477	unchanged
CGTTACTTTTGAGATG	A2_mut	P4	v2	-0.6295	0.4316	unchanged
CGTTACTTTTGAGATG	A2_scrambled	P4	v2	0.8727	0.3551	unchanged
CGTTACTTTTGAGATG	ALOXE3	P4	v2	-0.5065	0.6245	unchanged
CGTTACTTTTGAGATG	ALOXE3_mut	P4	v2	-0.284	0.7553	unchanged
CGTTACTTTTGAGATG	cHS4	P4	v2	0.1289	0.8996	unchanged
CGTTACTTTTGAGATG	cHS4_mut	P4	v2	-0.8966	0.2954	unchanged
ATCAATCAGCACCTAT	A2	P4	v2	-0.1422	0.9236	unchanged
ATCAATCAGCACCTAT	A2_mut	P4	v2	-0.3468	0.8192	unchanged
ATCAATCAGCACCTAT	A2_scrambled	P4	v2	0.8014	0.6266	unchanged
ATCAATCAGCACCTAT	ALOXE3	P4	v2	0.0367	0.9916	unchanged
ATCAATCAGCACCTAT	ALOXE3_mut	P4	v2	1.8207	0.3756	unchanged
ATCAATCAGCACCTAT	cHS4	P4	v2	0.9765	0.3405	unchanged
ATCAATCAGCACCTAT	cHS4_mut	P4	v2	-0.3221	0.8533	unchanged
GCTTACGTTTTAGGTC	A2	P4	v2	-0.2557	0.9357	unchanged
GCTTACGTTTTAGGTC	A2_mut	P4	v2	-3.8825	0.0573	unchanged
GCTTACGTTTTAGGTC	A2_scrambled	P4	v2	-0.0392	0.9943	unchanged
GCTTACGTTTTAGGTC	ALOXE3	P4	v2	-2.1127	0.2445	unchanged
GCTTACGTTTTAGGTC	ALOXE3_mut	P4	v2	-3.582	0.0718	unchanged
GCTTACGTTTTAGGTC	cHS4	P4	v2	-2.3969	0.1953	unchanged
GCTTACGTTTTAGGTC	cHS4_mut	P4	v2	-0.7858	0.8352	unchanged
TTAACTTCGAAGCCAT	A2	P4	v2	3.1428	0.1501	unchanged
TTAACTTCGAAGCCAT	A2_mut	P4	v2	-0.3119	0.8462	unchanged
TTAACTTCGAAGCCAT	A2_scrambled	P4	v2	0.7141	0.6132	unchanged
TTAACTTCGAAGCCAT	ALOXE3	P4	v2	-0.1695	0.914	unchanged
TTAACTTCGAAGCCAT	ALOXE3_mut	P4	v2	-0.1236	0.9473	unchanged
TTAACTTCGAAGCCAT	cHS4	P4	v2	1.1393	0.2776	unchanged
TTAACTTCGAAGCCAT	cHS4_mut	P4	v2	0.0147	0.9994	unchanged
GCGTTAGACAGGGAGT	A2	P4	v2	-1.4156	0.573	unchanged
GCGTTAGACAGGGAGT	A2_mut	P4	v2	-1.4758	0.577	unchanged
GCGTTAGACAGGGAGT	A2_scrambled	P4	v2	0.5014	0.8079	unchanged
GCGTTAGACAGGGAGT	ALOXE3_mut	P4	v2	-0.5532	0.7198	unchanged
GCGTTAGACAGGGAGT	cHS4	P4	v2	1.233	0.6672	unchanged
GCGTTAGACAGGGAGT	cHS4_mut	P4	v2	-1.5797	0.557	unchanged
AGGATGAACCGTCAGT	A2	P4	v2	-0.8084	0.5223	unchanged
AGGATGAACCGTCAGT	A2_mut	P4	v2	-0.6731	0.5934	unchanged
AGGATGAACCGTCAGT	A2_scrambled	P4	v2	0.5426	0.5485	unchanged
AGGATGAACCGTCAGT	ALOXE3	P4	v2	-0.852	0.3123	unchanged
AGGATGAACCGTCAGT	ALOXE3_mut	P4	v2	-1.0615	0.3745	unchanged
AGGATGAACCGTCAGT	cHS4	P4	v2	2.4305	0.1072	unchanged
AGGATGAACCGTCAGT	cHS4_mut	P4	v2	-0.5606	0.7288	unchanged
TGTTTTTCTAGTTTTA	A2	P4	v2	3.1961	0	upregulated
TGTTTTTCTAGTTTTA	A2_mut	P4	v2	1.7536	0.0633	unchanged
TGTTTTTCTAGTTTTA	A2_scrambled	P4	v2	0.6157	0.8127	unchanged
TGTTTTTCTAGTTTTA	ALOXE3	P4	v2	2.5	0.0147	upregulated
TGTTTTTCTAGTTTTA	ALOXE3_mut	P4	v2	3.3107	0.0979	unchanged
TGTTTTTCTAGTTTTA	cHS4	P4	v2	-0.2236	0.7515	unchanged
TGTTTTTCTAGTTTTA	cHS4_mut	P4	v2	1.1649	0.3014	unchanged
CTAAATTGTGATTCCA	A2	P4	v2	4.197	0.0897	unchanged
CTAAATTGTGATTCCA	A2_mut	P4	v2	0.1765	0.9112	unchanged
CTAAATTGTGATTCCA	A2_scrambled	P4	v2	2.3762	0.2587	unchanged
CTAAATTGTGATTCCA	ALOXE3	P4	v2	-0.1131	0.9301	unchanged
CTAAATTGTGATTCCA	ALOXE3_mut	P4	v2	0.1355	0.9456	unchanged
CTAAATTGTGATTCCA	cHS4	P4	v2	2.8305	0.2229	unchanged
CTAAATTGTGATTCCA	cHS4_mut	P4	v2	1.3816	0.4388	unchanged
GACTAGCTAATGTGAA	A2	P4	v2	-0.3329	0.8114	unchanged
GACTAGCTAATGTGAA	A2_mut	P4	v2	-0.0447	0.9804	unchanged
GACTAGCTAATGTGAA	A2_scrambled	P4	v2	2.1945	0	upregulated
GACTAGCTAATGTGAA	ALOXE3	P4	v2	3.0006	1	unchanged
GACTAGCTAATGTGAA	ALOXE3_mut	P4	v2	-0.9319	0.4019	unchanged
GACTAGCTAATGTGAA	cHS4	P4	v2	0.9307	0.3863	unchanged
GACTAGCTAATGTGAA	cHS4_mut	P4	v2	-0.0318	0.9939	unchanged
GTACCGTAGCTCACAA	A2	P4	v2	-0.8202	0.4155	unchanged
GTACCGTAGCTCACAA	A2_mut	P4	v2	-0.3605	0.808	unchanged
GTACCGTAGCTCACAA	A2_scrambled	P4	v2	-0.6758	0.659	unchanged
GTACCGTAGCTCACAA	ALOXE3	P4	v2	-1.4432	0.0787	unchanged
GTACCGTAGCTCACAA	ALOXE3_mut	P4	v2	1.6589	0.1823	unchanged
GTACCGTAGCTCACAA	cHS4	P4	v2	0.6023	0.6089	unchanged
GTACCGTAGCTCACAA	cHS4_mut	P4	v2	-0.529	0.799	unchanged
TTAAAGGTAGTCTGTC	A2	P4	v2	-0.0838	0.9644	unchanged
TTAAAGGTAGTCTGTC	A2_mut	P4	v2	-0.2731	0.847	unchanged
TTAAAGGTAGTCTGTC	A2_scrambled	P4	v2	0.2994	0.8331	unchanged
TTAAAGGTAGTCTGTC	ALOXE3	P4	v2	0.048	0.9657	unchanged
TTAAAGGTAGTCTGTC	ALOXE3_mut	P4	v2	0.4522	0.6852	unchanged
TTAAAGGTAGTCTGTC	cHS4	P4	v2	2.6921	0.1453	unchanged
TTAAAGGTAGTCTGTC	cHS4_mut	P4	v2	-0.1262	0.9462	unchanged
TGTATAAGCTCTGTTA	A2	P4	v2	-0.5693	0.5718	unchanged
TGTATAAGCTCTGTTA	A2_mut	P4	v2	0.8731	0.6046	unchanged
TGTATAAGCTCTGTTA	A2_scrambled	P4	v2	1.297	0.6421	unchanged
TGTATAAGCTCTGTTA	ALOXE3	P4	v2	-1.1824	0.128	unchanged
TGTATAAGCTCTGTTA	ALOXE3_mut	P4	v2	-0.8489	0.1797	unchanged
TGTATAAGCTCTGTTA	cHS4	P4	v2	0.2623	0.8422	unchanged
TGTATAAGCTCTGTTA	cHS4_mut	P4	v2	-0.0812	0.9562	unchanged
GGGAGATGTCAGATAA	A2	P4	v2	0.1793	0.9605	unchanged
GGGAGATGTCAGATAA	A2_mut	P4	v2	0.633	0.7964	unchanged
GGGAGATGTCAGATAA	A2_scrambled	P4	v2	2.099	0.0988	unchanged
GGGAGATGTCAGATAA	ALOXE3_mut	P4	v2	-0.6426	0.624	unchanged
GGGAGATGTCAGATAA	cHS4	P4	v2	1.4615	0.5483	unchanged
GGGAGATGTCAGATAA	cHS4_mut	P4	v2	-0.529	0.8533	unchanged
CTTATTGTTTTCTGGT	A2	P4	v2	3.211	0.202	unchanged
CTTATTGTTTTCTGGT	A2_mut	P4	v2	3.0131	0.1583	unchanged
CTTATTGTTTTCTGGT	A2_scrambled	P4	v2	1.232	0.4408	unchanged
CTTATTGTTTTCTGGT	ALOXE3	P4	v2	-0.0024	1	unchanged
CTTATTGTTTTCTGGT	ALOXE3_mut	P4	v2	1.1459	0.4728	unchanged
CTTATTGTTTTCTGGT	cHS4	P4	v2	-2.1096	0.1191	unchanged
CTTATTGTTTTCTGGT	cHS4_mut	P4	v2	0.5929	0.8447	unchanged
CGATAGTGGCAAACAG	A2	P4	v2	3.8064	0	upregulated
CGATAGTGGCAAACAG	A2_mut	P4	v2	5.9182	0.0352	upregulated
CGATAGTGGCAAACAG	A2_scrambled	P4	v2	4.2563	5e-4	upregulated
CGATAGTGGCAAACAG	ALOXE3	P4	v2	2.637	0.0415	upregulated
CGATAGTGGCAAACAG	ALOXE3_mut	P4	v2	2.2545	0.0371	upregulated
CGATAGTGGCAAACAG	cHS4	P4	v2	3.8102	0	upregulated
CGATAGTGGCAAACAG	cHS4_mut	P4	v2	-0.1952	0.9073	unchanged
ACTGTTTAGAATTGTT	A2	P4	v2	0.9557	0.7563	unchanged
ACTGTTTAGAATTGTT	A2_mut	P4	v2	0.6534	0.5415	unchanged
ACTGTTTAGAATTGTT	A2_scrambled	P4	v2	2.838	0.0299	upregulated
ACTGTTTAGAATTGTT	ALOXE3	P4	v2	1.6186	0.2432	unchanged
ACTGTTTAGAATTGTT	ALOXE3_mut	P4	v2	0.7523	0.7256	unchanged
ACTGTTTAGAATTGTT	cHS4	P4	v2	-0.6609	0.598	unchanged
ACTGTTTAGAATTGTT	cHS4_mut	P4	v2	0.5181	0.8086	unchanged
GCAGATTTATGGGGAC	A2	P4	v2	2.1956	0.2928	unchanged
GCAGATTTATGGGGAC	A2_mut	P4	v2	1.6754	0.0013	upregulated
GCAGATTTATGGGGAC	A2_scrambled	P4	v2	0.5758	0.7097	unchanged
GCAGATTTATGGGGAC	ALOXE3	P4	v2	2.8898	0.0147	upregulated
GCAGATTTATGGGGAC	ALOXE3_mut	P4	v2	0.7556	0.5074	unchanged
GCAGATTTATGGGGAC	cHS4	P4	v2	-0.7481	0.2852	unchanged
GCAGATTTATGGGGAC	cHS4_mut	P4	v2	-0.8703	0.2511	unchanged
TTACGTCCATCTTACA	A2	P4	v2	0.6699	0.8196	unchanged
TTACGTCCATCTTACA	A2_mut	P4	v2	-2.4747	0.3501	unchanged
TTACGTCCATCTTACA	A2_scrambled	P4	v2	-0.213	0.9494	unchanged
TTACGTCCATCTTACA	ALOXE3_mut	P4	v2	0.6576	0.7198	unchanged
TTACGTCCATCTTACA	cHS4	P4	v2	-1.1849	0.3504	unchanged
TTCGACATTCGTGGGG	A2	P4	v2	-0.2468	0.8856	unchanged
TTCGACATTCGTGGGG	A2_mut	P4	v2	1.5473	0.0126	upregulated
TTCGACATTCGTGGGG	A2_scrambled	P4	v2	0.8888	0.4966	unchanged
TTCGACATTCGTGGGG	ALOXE3	P4	v2	-0.5221	0.6879	unchanged
TTCGACATTCGTGGGG	ALOXE3_mut	P4	v2	1.7204	1	unchanged
TTCGACATTCGTGGGG	cHS4	P4	v2	0.8352	0.419	unchanged
TTCGACATTCGTGGGG	cHS4_mut	P4	v2	-0.2088	0.9214	unchanged
GTCGTTCCCTGCATCT	A2	P4	v2	0.1232	0.946	unchanged
GTCGTTCCCTGCATCT	A2_mut	P4	v2	-0.2309	0.8814	unchanged
GTCGTTCCCTGCATCT	A2_scrambled	P4	v2	1.1525	0.7143	unchanged
GTCGTTCCCTGCATCT	ALOXE3	P4	v2	-0.727	0.4938	unchanged
GTCGTTCCCTGCATCT	ALOXE3_mut	P4	v2	-0.2658	0.8614	unchanged
GTCGTTCCCTGCATCT	cHS4	P4	v2	1.3284	0.192	unchanged
GTCGTTCCCTGCATCT	cHS4_mut	P4	v2	0.2792	0.905	unchanged
CCTAACTCGATGGATA	A2	P4	v2	2.4749	0.3987	unchanged
CCTAACTCGATGGATA	A2_mut	P4	v2	3.0789	0.0222	upregulated
CCTAACTCGATGGATA	A2_scrambled	P4	v2	-0.4897	0.7474	unchanged
CCTAACTCGATGGATA	ALOXE3	P4	v2	1.5346	0.2332	unchanged
CCTAACTCGATGGATA	ALOXE3_mut	P4	v2	0.2239	0.8751	unchanged
CCTAACTCGATGGATA	cHS4	P4	v2	0.5551	0.5547	unchanged
CCTAACTCGATGGATA	cHS4_mut	P4	v2	3.4858	0.201	unchanged
TAGAAAATCATTAAGG	A2	P4	v2	-0.427	0.8333	unchanged
TAGAAAATCATTAAGG	A2_mut	P4	v2	2.7909	0.1831	unchanged
TAGAAAATCATTAAGG	A2_scrambled	P4	v2	0.1346	0.9851	unchanged
TAGAAAATCATTAAGG	ALOXE3	P4	v2	-2.1395	0.1714	unchanged
TAGAAAATCATTAAGG	ALOXE3_mut	P4	v2	-2.1596	0.2052	unchanged
TAGAAAATCATTAAGG	cHS4	P4	v2	2.8451	0.0327	upregulated
TAGAAAATCATTAAGG	cHS4_mut	P4	v2	-2.0712	0.2243	unchanged
GTGCGCCTCAAAGAAG	A2	P4	v2	-0.6544	0.6543	unchanged
GTGCGCCTCAAAGAAG	A2_mut	P4	v2	-0.4903	0.7308	unchanged
GTGCGCCTCAAAGAAG	A2_scrambled	P4	v2	0.5605	0.7171	unchanged
GTGCGCCTCAAAGAAG	ALOXE3	P4	v2	1.0028	0.6388	unchanged
GTGCGCCTCAAAGAAG	ALOXE3_mut	P4	v2	-0.5828	0.6598	unchanged
GTGCGCCTCAAAGAAG	cHS4	P4	v2	0.5522	0.6034	unchanged
GTGCGCCTCAAAGAAG	cHS4_mut	P4	v2	0.2844	0.8798	unchanged
ACAATTTTAAACGTCC	A2	P4	v2	0.1794	0.9418	unchanged
ACAATTTTAAACGTCC	A2_mut	P4	v2	-0.8676	0.4762	unchanged
ACAATTTTAAACGTCC	A2_scrambled	P4	v2	0.831	0.5458	unchanged
ACAATTTTAAACGTCC	ALOXE3	P4	v2	-0.2521	0.8305	unchanged
ACAATTTTAAACGTCC	ALOXE3_mut	P4	v2	-0.6626	0.6136	unchanged
ACAATTTTAAACGTCC	cHS4	P4	v2	0.9876	0.419	unchanged
ACAATTTTAAACGTCC	cHS4_mut	P4	v2	-0.2431	0.9019	unchanged
ATATGTAGTTTACGAT	A2_mut	P4	v2	-0.1296	0.9367	unchanged
ATATGTAGTTTACGAT	ALOXE3	P4	v2	-1.7449	0.4365	unchanged
CGAGTTGTAACACCCG	A2	P4	v2	2.801	0.0807	unchanged
CGAGTTGTAACACCCG	A2_mut	P4	v2	2.9514	0.1539	unchanged
CGAGTTGTAACACCCG	A2_scrambled	P4	v2	1.1133	0.3857	unchanged
CGAGTTGTAACACCCG	ALOXE3	P4	v2	-0.7434	0.5286	unchanged
CGAGTTGTAACACCCG	ALOXE3_mut	P4	v2	0.9327	0.5933	unchanged
CGAGTTGTAACACCCG	cHS4	P4	v2	0.9593	0.5602	unchanged
CGAGTTGTAACACCCG	cHS4_mut	P4	v2	5.1585	0.0449	upregulated
GCAAATCATTTAGCCA	A2	P4	v2	-1.8598	0.5231	unchanged
GCAAATCATTTAGCCA	A2_mut	P4	v2	-1.2144	0.7003	unchanged
GCAAATCATTTAGCCA	A2_scrambled	P4	v2	-1.6484	0.5092	unchanged
GCAAATCATTTAGCCA	ALOXE3	P4	v2	-1.5752	0.3935	unchanged
GCAAATCATTTAGCCA	ALOXE3_mut	P4	v2	-1.3805	0.7252	unchanged
GCAAATCATTTAGCCA	cHS4	P4	v2	-1.8177	0.4686	unchanged
GCAAATCATTTAGCCA	cHS4_mut	P4	v2	-0.0183	1	unchanged
GGAATTGAATTAGGTG	A2	P4	v2	2.0787	0.0106	upregulated
GGAATTGAATTAGGTG	A2_mut	P4	v2	1.395	0.1025	unchanged
GGAATTGAATTAGGTG	A2_scrambled	P4	v2	3.2209	0.1814	unchanged
GGAATTGAATTAGGTG	ALOXE3	P4	v2	-0.5036	0.4558	unchanged
GGAATTGAATTAGGTG	ALOXE3_mut	P4	v2	1.112	0.3633	unchanged
GGAATTGAATTAGGTG	cHS4	P4	v2	0.5299	0.6037	unchanged
GGAATTGAATTAGGTG	cHS4_mut	P4	v2	-0.7108	0.4433	unchanged
GTTTACCCGCCCGGAG	A2	P4	v2	-3.7754	0.1387	unchanged
GTTTACCCGCCCGGAG	A2_mut	P4	v2	-0.8347	0.7546	unchanged
GTTTACCCGCCCGGAG	A2_scrambled	P4	v2	-0.1227	0.9733	unchanged
GTTTACCCGCCCGGAG	ALOXE3	P4	v2	-1.788	0.3742	unchanged
GTTTACCCGCCCGGAG	ALOXE3_mut	P4	v2	-3.5309	0.0541	unchanged
GTTTACCCGCCCGGAG	cHS4_mut	P4	v2	-2.657	0.1389	unchanged
GATGCTACGATGAAGT	A2	P4	v2	0.8051	0.5977	unchanged
GATGCTACGATGAAGT	A2_mut	P4	v2	-0.2335	0.9499	unchanged
GATGCTACGATGAAGT	A2_scrambled	P4	v2	0.2663	0.8847	unchanged
GATGCTACGATGAAGT	ALOXE3	P4	v2	-1.8263	0.0693	unchanged
GATGCTACGATGAAGT	ALOXE3_mut	P4	v2	-0.231	0.8916	unchanged
GATGCTACGATGAAGT	cHS4_mut	P4	v2	-0.347	0.8246	unchanged
CGATCATGCTGCTCCG	A2	P4	v2	1.4834	0.5946	unchanged
CGATCATGCTGCTCCG	A2_mut	P4	v2	3.6737	0.0482	upregulated
CGATCATGCTGCTCCG	A2_scrambled	P4	v2	1.5962	0.0041	upregulated
CGATCATGCTGCTCCG	ALOXE3	P4	v2	-1.0341	0.3704	unchanged
CGATCATGCTGCTCCG	ALOXE3_mut	P4	v2	3.5467	0.0161	upregulated
CGATCATGCTGCTCCG	cHS4	P4	v2	2.7996	0.0378	upregulated
CGATCATGCTGCTCCG	cHS4_mut	P4	v2	5.4431	0.05	upregulated
CGCGCTTAGGCTGGGG	A2	P4	v2	-0.3972	0.9134	unchanged
CGCGCTTAGGCTGGGG	A2_mut	P4	v2	0.0094	1	unchanged
CGCGCTTAGGCTGGGG	A2_scrambled	P4	v2	-0.9305	0.6985	unchanged
CGCGCTTAGGCTGGGG	ALOXE3	P4	v2	-1.2087	0.5752	unchanged
CGCGCTTAGGCTGGGG	ALOXE3_mut	P4	v2	-1.717	0.52	unchanged
CGCGCTTAGGCTGGGG	cHS4	P4	v2	-1.6264	0.3418	unchanged
CGCGCTTAGGCTGGGG	cHS4_mut	P4	v2	-0.4563	0.9065	unchanged
GTGGGGTTAGGAGGAT	A2	P4	v2	-0.3443	0.7414	unchanged
GTGGGGTTAGGAGGAT	A2_mut	P4	v2	-0.5726	0.6995	unchanged
GTGGGGTTAGGAGGAT	A2_scrambled	P4	v2	-0.4087	0.8154	unchanged
GTGGGGTTAGGAGGAT	ALOXE3	P4	v2	-1.047	0.1861	unchanged
GTGGGGTTAGGAGGAT	ALOXE3_mut	P4	v2	-1.5226	0.1106	unchanged
GTGGGGTTAGGAGGAT	cHS4	P4	v2	0.4264	0.6639	unchanged
GTGGGGTTAGGAGGAT	cHS4_mut	P4	v2	0.0632	1	unchanged
GACTGTAGGTTACGTA	A2	P4	v2	1.5973	0.3958	unchanged
GACTGTAGGTTACGTA	A2_mut	P4	v2	-0.3943	0.8776	unchanged
GACTGTAGGTTACGTA	A2_scrambled	P4	v2	0.4063	0.9388	unchanged
GACTGTAGGTTACGTA	ALOXE3	P4	v2	-0.3876	0.871	unchanged
GACTGTAGGTTACGTA	ALOXE3_mut	P4	v2	-1.4311	0.4747	unchanged
GACTGTAGGTTACGTA	cHS4	P4	v2	0.1208	0.9564	unchanged
GACTGTAGGTTACGTA	cHS4_mut	P4	v2	-0.8955	0.7191	unchanged
TGAGGACGAGCAAAAA	A2	P4	v2	3.8083	0.0942	unchanged
TGAGGACGAGCAAAAA	A2_mut	P4	v2	1.569	0.0185	upregulated
TGAGGACGAGCAAAAA	A2_scrambled	P4	v2	2.5925	0.0138	upregulated
TGAGGACGAGCAAAAA	ALOXE3	P4	v2	3.0833	0.0155	upregulated
TGAGGACGAGCAAAAA	ALOXE3_mut	P4	v2	0.1231	0.9496	unchanged
TGAGGACGAGCAAAAA	cHS4	P4	v2	2.8219	0.0025	upregulated
TGAGGACGAGCAAAAA	cHS4_mut	P4	v2	3.9211	0	upregulated
CGAATGGGGTGGGAAT	A2	P4	v2	-0.3966	0.1815	unchanged
CGAATGGGGTGGGAAT	A2_mut	P4	v2	-0.921	0.075	unchanged
CGAATGGGGTGGGAAT	A2_scrambled	P4	v2	-0.1638	0.9384	unchanged
CGAATGGGGTGGGAAT	ALOXE3	P4	v2	1.3245	0.4071	unchanged
CGAATGGGGTGGGAAT	ALOXE3_mut	P4	v2	-0.1317	0.9502	unchanged
CGAATGGGGTGGGAAT	cHS4	P4	v2	0.7318	0.657	unchanged
CGAATGGGGTGGGAAT	cHS4_mut	P4	v2	-0.7829	0.2898	unchanged
AGGATGTTCATATGAT	A2	P4	v2	-1.2542	0.6249	unchanged
AGGATGTTCATATGAT	A2_mut	P4	v2	-2.0912	0.3079	unchanged
AGGATGTTCATATGAT	A2_scrambled	P4	v2	-0.7364	0.8531	unchanged
AGGATGTTCATATGAT	ALOXE3	P4	v2	1.525	0.5052	unchanged
AGGATGTTCATATGAT	ALOXE3_mut	P4	v2	-0.362	0.8197	unchanged
AGGATGTTCATATGAT	cHS4	P4	v2	2.1032	1	unchanged
AGGATGTTCATATGAT	cHS4_mut	P4	v2	-1.1393	0.6707	unchanged
AGGTCTTTTTTGCGTC	A2	P4	v2	-0.4525	0.6353	unchanged
AGGTCTTTTTTGCGTC	A2_mut	P4	v2	0.7112	0.6304	unchanged
AGGTCTTTTTTGCGTC	A2_scrambled	P4	v2	2.2796	0.2599	unchanged
AGGTCTTTTTTGCGTC	ALOXE3	P4	v2	-0.3674	0.8003	unchanged
AGGTCTTTTTTGCGTC	ALOXE3_mut	P4	v2	-1.0828	0.125	unchanged
AGGTCTTTTTTGCGTC	cHS4	P4	v2	1.7056	0.0491	upregulated
AGGTCTTTTTTGCGTC	cHS4_mut	P4	v2	4.2	0.0967	unchanged
ATCATTAGTTTACAAA	A2	P4	v2	-0.4743	0.8954	unchanged
ATCATTAGTTTACAAA	A2_mut	P4	v2	0.0273	0.9985	unchanged
ATCATTAGTTTACAAA	A2_scrambled	P4	v2	0.5577	0.8434	unchanged
ATCATTAGTTTACAAA	ALOXE3_mut	P4	v2	-0.6167	0.8992	unchanged
ATCATTAGTTTACAAA	cHS4	P4	v2	1.6669	0.5492	unchanged
AGGATTCCTAAGCTAT	A2	P4	v2	-0.35	0.7583	unchanged
AGGATTCCTAAGCTAT	A2_mut	P4	v2	-2.4574	0.0087	downregulated
AGGATTCCTAAGCTAT	A2_scrambled	P4	v2	0.7846	0.2583	unchanged
AGGATTCCTAAGCTAT	ALOXE3	P4	v2	-0.3586	0.6089	unchanged
AGGATTCCTAAGCTAT	ALOXE3_mut	P4	v2	-0.5732	0.735	unchanged
AGGATTCCTAAGCTAT	cHS4	P4	v2	-3.3342	0.0035	downregulated
AGGATTCCTAAGCTAT	cHS4_mut	P4	v2	0.939	0.361	unchanged
CTCTAATCGGAGTCTG	A2	P4	v2	-0.9709	0.5915	unchanged
CTCTAATCGGAGTCTG	A2_mut	P4	v2	-0.6347	0.5322	unchanged
CTCTAATCGGAGTCTG	A2_scrambled	P4	v2	-0.5633	0.6917	unchanged
CTCTAATCGGAGTCTG	ALOXE3	P4	v2	-0.6251	0.8148	unchanged
CTCTAATCGGAGTCTG	ALOXE3_mut	P4	v2	-0.8895	0.3612	unchanged
CTCTAATCGGAGTCTG	cHS4	P4	v2	0.1492	0.8903	unchanged
CTCTAATCGGAGTCTG	cHS4_mut	P4	v2	-1.2852	0.2226	unchanged
TTTATTTTAGCAATAC	A2	P4	v2	1.5443	1	unchanged
TTTATTTTAGCAATAC	A2_mut	P4	v2	-0.7058	0.4253	unchanged
TTTATTTTAGCAATAC	A2_scrambled	P4	v2	-0.0838	0.9691	unchanged
TTTATTTTAGCAATAC	ALOXE3	P4	v2	-0.8033	0.3066	unchanged
TTTATTTTAGCAATAC	ALOXE3_mut	P4	v2	-1.6958	0.0314	downregulated
TTTATTTTAGCAATAC	cHS4	P4	v2	-0.148	0.9246	unchanged
TTTATTTTAGCAATAC	cHS4_mut	P4	v2	-0.4498	0.6816	unchanged
TTAGTGTGTATGCTCC	A2	P4	v2	2.0167	0.0946	unchanged
TTAGTGTGTATGCTCC	A2_mut	P4	v2	3.3753	0.0802	unchanged
TTAGTGTGTATGCTCC	A2_scrambled	P4	v2	2.97	0.0272	upregulated
TTAGTGTGTATGCTCC	ALOXE3	P4	v2	0.8263	0.6884	unchanged
TTAGTGTGTATGCTCC	ALOXE3_mut	P4	v2	0.7942	0.4663	unchanged
TTAGTGTGTATGCTCC	cHS4_mut	P4	v2	1.3267	0.6443	unchanged
AGGTATTTGTGGCGTA	A2	P4	v2	-1.4269	0.5668	unchanged
AGGTATTTGTGGCGTA	A2_mut	P4	v2	-0.7031	0.6051	unchanged
AGGTATTTGTGGCGTA	A2_scrambled	P4	v2	1.4125	0.5191	unchanged
AGGTATTTGTGGCGTA	ALOXE3	P4	v2	-0.868	0.6208	unchanged
AGGTATTTGTGGCGTA	ALOXE3_mut	P4	v2	-0.3809	0.8785	unchanged
AGGTATTTGTGGCGTA	cHS4	P4	v2	0.2618	0.7857	unchanged
AGGTATTTGTGGCGTA	cHS4_mut	P4	v2	-0.8412	0.4522	unchanged
AATACTAATATCGTTG	A2	P4	v2	1.685	0.2972	unchanged
AATACTAATATCGTTG	A2_mut	P4	v2	-0.5958	0.6937	unchanged
AATACTAATATCGTTG	A2_scrambled	P4	v2	0.7604	0.5606	unchanged
AATACTAATATCGTTG	ALOXE3	P4	v2	1.3232	0.327	unchanged
AATACTAATATCGTTG	ALOXE3_mut	P4	v2	-0.4299	0.8051	unchanged
AATACTAATATCGTTG	cHS4	P4	v2	4.2718	0.0451	upregulated
AATACTAATATCGTTG	cHS4_mut	P4	v2	-0.4429	0.8279	unchanged
TTTGGTGCTAGATCAT	A2	P4	v2	0.233	0.8749	unchanged
TTTGGTGCTAGATCAT	A2_mut	P4	v2	0.0689	0.966	unchanged
TTTGGTGCTAGATCAT	A2_scrambled	P4	v2	-0.1756	0.921	unchanged
TTTGGTGCTAGATCAT	ALOXE3	P4	v2	-0.9645	0.265	unchanged
TTTGGTGCTAGATCAT	ALOXE3_mut	P4	v2	-0.8086	0.4967	unchanged
TTTGGTGCTAGATCAT	cHS4	P4	v2	3.8726	0.0046	upregulated
TTTGGTGCTAGATCAT	cHS4_mut	P4	v2	-0.1741	0.9193	unchanged
TTCGCGAAGTATTGTG	A2	P4	v2	-1.9479	0.3496	unchanged
TTCGCGAAGTATTGTG	A2_mut	P4	v2	-0.8506	0.7771	unchanged
TTCGCGAAGTATTGTG	A2_scrambled	P4	v2	-1.5862	0.4598	unchanged
TTCGCGAAGTATTGTG	ALOXE3	P4	v2	-1.8094	0.3467	unchanged
TTCGCGAAGTATTGTG	ALOXE3_mut	P4	v2	-0.9716	0.801	unchanged
TTCGCGAAGTATTGTG	cHS4	P4	v2	-0.9056	0.6544	unchanged
TTCGCGAAGTATTGTG	cHS4_mut	P4	v2	-2.1811	0.264	unchanged
ATGTCCTGTCTCGGTC	A2	P4	v2	0.7273	0.8239	unchanged
ATGTCCTGTCTCGGTC	A2_mut	P4	v2	0.9046	0.6834	unchanged
ATGTCCTGTCTCGGTC	A2_scrambled	P4	v2	-0.0754	0.9732	unchanged
ATGTCCTGTCTCGGTC	ALOXE3	P4	v2	-0.3158	0.6995	unchanged
ATGTCCTGTCTCGGTC	ALOXE3_mut	P4	v2	-1.0521	0.4922	unchanged
ATGTCCTGTCTCGGTC	cHS4	P4	v2	2.3698	0.0916	unchanged
ATGTCCTGTCTCGGTC	cHS4_mut	P4	v2	-0.0454	0.9975	unchanged
AATTTTGTTGGCTGAT	A2	P4	v2	-1.4429	0.0328	downregulated
AATTTTGTTGGCTGAT	A2_mut	P4	v2	-0.7168	0.4528	unchanged
AATTTTGTTGGCTGAT	A2_scrambled	P4	v2	0.5099	0.6448	unchanged
AATTTTGTTGGCTGAT	ALOXE3	P4	v2	-1.3185	0.1375	unchanged
AATTTTGTTGGCTGAT	ALOXE3_mut	P4	v2	-0.8983	0.3436	unchanged
AATTTTGTTGGCTGAT	cHS4_mut	P4	v2	-0.166	0.91	unchanged
AGGGTTATATTAATAT	A2	P4	v2	-0.7339	0.2326	unchanged
AGGGTTATATTAATAT	A2_mut	P4	v2	-0.7335	0.3694	unchanged
AGGGTTATATTAATAT	A2_scrambled	P4	v2	-0.2359	0.8663	unchanged
AGGGTTATATTAATAT	ALOXE3	P4	v2	-1.5456	0.4465	unchanged
AGGGTTATATTAATAT	ALOXE3_mut	P4	v2	-0.6464	0.5146	unchanged
AGGGTTATATTAATAT	cHS4	P4	v2	0.9277	0.2323	unchanged
AGGGTTATATTAATAT	cHS4_mut	P4	v2	-0.5486	0.8701	unchanged
GTGGCATCCTTATAAC	A2	P4	v2	-2.0118	9e-4	downregulated
GTGGCATCCTTATAAC	A2_mut	P4	v2	-0.7738	0.5122	unchanged
GTGGCATCCTTATAAC	A2_scrambled	P4	v2	-0.248	0.954	unchanged
GTGGCATCCTTATAAC	ALOXE3	P4	v2	-1.1302	0.6199	unchanged
GTGGCATCCTTATAAC	ALOXE3_mut	P4	v2	1.3626	0.5548	unchanged
GTGGCATCCTTATAAC	cHS4	P4	v2	-0.9396	0.1922	unchanged
GTGGCATCCTTATAAC	cHS4_mut	P4	v2	0.3611	0.9149	unchanged
AATCCAGGCTAACCAG	A2	P4	v2	6.5911	0.0349	upregulated
AATCCAGGCTAACCAG	A2_mut	P4	v2	5.62	0	upregulated
AATCCAGGCTAACCAG	A2_scrambled	P4	v2	3.4287	0.1083	unchanged
AATCCAGGCTAACCAG	ALOXE3	P4	v2	3.7904	3e-4	upregulated
AATCCAGGCTAACCAG	ALOXE3_mut	P4	v2	6.6391	0.0203	upregulated
AATCCAGGCTAACCAG	cHS4	P4	v2	2.1696	0.1999	unchanged
AATCCAGGCTAACCAG	cHS4_mut	P4	v2	2.1346	0.4488	unchanged
AGCAGTATGTTGGATG	A2	P4	v2	0.6066	0.6993	unchanged
AGCAGTATGTTGGATG	A2_mut	P4	v2	-1.9331	0.2412	unchanged
AGCAGTATGTTGGATG	A2_scrambled	P4	v2	2.1422	0.5324	unchanged
AGCAGTATGTTGGATG	ALOXE3	P4	v2	-3.0175	0.0801	unchanged
AGCAGTATGTTGGATG	ALOXE3_mut	P4	v2	-0.5258	0.7767	unchanged
AGCAGTATGTTGGATG	cHS4	P4	v2	-0.2255	0.901	unchanged
AGCAGTATGTTGGATG	cHS4_mut	P4	v2	1.912	0.5829	unchanged
ATTGGTGTCCCTATCA	A2	P4	v2	0.9685	0.7494	unchanged
ATTGGTGTCCCTATCA	A2_mut	P4	v2	0.6505	0.828	unchanged
ATTGGTGTCCCTATCA	A2_scrambled	P4	v2	-0.9163	0.5442	unchanged
ATTGGTGTCCCTATCA	ALOXE3	P4	v2	-1.4613	0.1235	unchanged
ATTGGTGTCCCTATCA	ALOXE3_mut	P4	v2	-1.5735	0.1147	unchanged
ATTGGTGTCCCTATCA	cHS4	P4	v2	1.4315	0.4243	unchanged
ATTGGTGTCCCTATCA	cHS4_mut	P4	v2	1.1559	0.5396	unchanged
TTATTACTTGGCTCTT	A2	P4	v2	-0.5262	0.7287	unchanged
TTATTACTTGGCTCTT	A2_mut	P4	v2	-0.4575	0.7385	unchanged
TTATTACTTGGCTCTT	A2_scrambled	P4	v2	1.7897	0.372	unchanged
TTATTACTTGGCTCTT	ALOXE3	P4	v2	-0.3631	0.7426	unchanged
TTATTACTTGGCTCTT	ALOXE3_mut	P4	v2	-0.4748	0.6531	unchanged
TTATTACTTGGCTCTT	cHS4	P4	v2	1.6905	0.0977	unchanged
TTATTACTTGGCTCTT	cHS4_mut	P4	v2	-0.3552	0.8482	unchanged
GCACAAAGGTCACTGA	A2	P4	v2	-1.7069	0.339	unchanged
GCACAAAGGTCACTGA	A2_mut	P4	v2	-2.6884	0.1534	unchanged
GCACAAAGGTCACTGA	A2_scrambled	P4	v2	-1.9027	0.35	unchanged
GCACAAAGGTCACTGA	ALOXE3	P4	v2	-2.3916	0.1492	unchanged
GCACAAAGGTCACTGA	ALOXE3_mut	P4	v2	-1.7187	0.4057	unchanged
GCACAAAGGTCACTGA	cHS4	P4	v2	-1.3972	0.5527	unchanged
GCACAAAGGTCACTGA	cHS4_mut	P4	v2	-1.8631	0.3358	unchanged
ACCGGTTAGGAGGACA	A2	P4	v2	-2.2739	0.181	unchanged
ACCGGTTAGGAGGACA	A2_mut	P4	v2	-2.3598	0.1642	unchanged
ACCGGTTAGGAGGACA	A2_scrambled	P4	v2	-1.873	0.3243	unchanged
ACCGGTTAGGAGGACA	ALOXE3	P4	v2	3.5231	0.1493	unchanged
ACCGGTTAGGAGGACA	ALOXE3_mut	P4	v2	-0.1948	0.927	unchanged
ACCGGTTAGGAGGACA	cHS4	P4	v2	2.2891	0.0888	unchanged
ACCGGTTAGGAGGACA	cHS4_mut	P4	v2	-1.2531	0.5115	unchanged
GCCATAGTGAATAACT	A2	P4	v2	-0.8974	0.4327	unchanged
GCCATAGTGAATAACT	A2_mut	P4	v2	1.4946	0.4533	unchanged
GCCATAGTGAATAACT	A2_scrambled	P4	v2	1.8757	0.4403	unchanged
GCCATAGTGAATAACT	ALOXE3	P4	v2	-1.5759	0.1074	unchanged
GCCATAGTGAATAACT	ALOXE3_mut	P4	v2	-0.983	0.3454	unchanged
GCCATAGTGAATAACT	cHS4	P4	v2	1.5824	0.1872	unchanged
GCCATAGTGAATAACT	cHS4_mut	P4	v2	3.9669	0.1361	unchanged
CCACATCGATGTGATC	A2	P4	v2	2.6417	0.0877	unchanged
CCACATCGATGTGATC	A2_mut	P4	v2	-0.2618	0.8501	unchanged
CCACATCGATGTGATC	A2_scrambled	P4	v2	0.3975	0.7976	unchanged
CCACATCGATGTGATC	ALOXE3	P4	v2	0.3818	0.8765	unchanged
CCACATCGATGTGATC	ALOXE3_mut	P4	v2	-0.3886	0.7792	unchanged
CCACATCGATGTGATC	cHS4	P4	v2	1.0578	0.3038	unchanged
CCACATCGATGTGATC	cHS4_mut	P4	v2	0.0406	0.9907	unchanged
TCCGATCCGTGCAAAG	A2	P4	v2	-0.0143	0.997	unchanged
TCCGATCCGTGCAAAG	A2_mut	P4	v2	-0.2207	0.8925	unchanged
TCCGATCCGTGCAAAG	A2_scrambled	P4	v2	0.7946	0.5692	unchanged
TCCGATCCGTGCAAAG	ALOXE3	P4	v2	-0.6568	0.5276	unchanged
TCCGATCCGTGCAAAG	ALOXE3_mut	P4	v2	-0.0622	0.9722	unchanged
TCCGATCCGTGCAAAG	cHS4	P4	v2	1.5046	0.1518	unchanged
TCCGATCCGTGCAAAG	cHS4_mut	P4	v2	2.1373	0.1008	unchanged
TAAGTCAAGTTAGTGG	A2	P4	v2	-1.0394	0.2945	unchanged
TAAGTCAAGTTAGTGG	A2_mut	P4	v2	0.4826	0.5227	unchanged
TAAGTCAAGTTAGTGG	A2_scrambled	P4	v2	0.1589	0.8791	unchanged
TAAGTCAAGTTAGTGG	ALOXE3	P4	v2	0.4679	0.4434	unchanged
TAAGTCAAGTTAGTGG	ALOXE3_mut	P4	v2	-0.2729	0.728	unchanged
TAAGTCAAGTTAGTGG	cHS4	P4	v2	1.1207	0.2084	unchanged
TAAGTCAAGTTAGTGG	cHS4_mut	P4	v2	-0.4859	0.459	unchanged
GTCATCCTCGGGGTTC	A2	P4	v2	-0.0061	1	unchanged
GTCATCCTCGGGGTTC	A2_mut	P4	v2	0.0583	0.9885	unchanged
GTCATCCTCGGGGTTC	A2_scrambled	P4	v2	-1.0933	0.6417	unchanged
GTCATCCTCGGGGTTC	ALOXE3	P4	v2	-0.1923	0.9524	unchanged
GTCATCCTCGGGGTTC	ALOXE3_mut	P4	v2	-1.7226	0.3054	unchanged
GTCATCCTCGGGGTTC	cHS4	P4	v2	1.6304	0.3279	unchanged
GTCATCCTCGGGGTTC	cHS4_mut	P4	v2	-0.9031	0.6816	unchanged
AACCAGATGGGTTTAG	A2	P4	v2	-0.6283	0.8677	unchanged
AACCAGATGGGTTTAG	A2_mut	P4	v2	-0.8592	0.7952	unchanged
AACCAGATGGGTTTAG	A2_scrambled	P4	v2	0.1054	0.9841	unchanged
AACCAGATGGGTTTAG	ALOXE3	P4	v2	-2.1042	0.3141	unchanged
AACCAGATGGGTTTAG	ALOXE3_mut	P4	v2	-0.5826	0.6484	unchanged
AACCAGATGGGTTTAG	cHS4	P4	v2	0.6064	0.8086	unchanged
AACCAGATGGGTTTAG	cHS4_mut	P4	v2	0.8158	0.8071	unchanged
GACATAGTTAGGGCCT	A2	P4	v2	1.887	0.2352	unchanged
GACATAGTTAGGGCCT	A2_mut	P4	v2	0.1512	0.9364	unchanged
GACATAGTTAGGGCCT	A2_scrambled	P4	v2	0.5175	0.7406	unchanged
GACATAGTTAGGGCCT	ALOXE3	P4	v2	-0.7764	0.4607	unchanged
GACATAGTTAGGGCCT	ALOXE3_mut	P4	v2	-0.2658	0.8711	unchanged
GACATAGTTAGGGCCT	cHS4	P4	v2	1.8734	0.0808	unchanged
GACATAGTTAGGGCCT	cHS4_mut	P4	v2	0.7744	0.5674	unchanged
AGGTTTTTCACTTTAG	A2	P4	v2	0.4516	0.6618	unchanged
AGGTTTTTCACTTTAG	A2_mut	P4	v2	2.8468	0.1972	unchanged
AGGTTTTTCACTTTAG	A2_scrambled	P4	v2	-0.209	0.9054	unchanged
AGGTTTTTCACTTTAG	ALOXE3	P4	v2	4.0677	0.0074	upregulated
AGGTTTTTCACTTTAG	ALOXE3_mut	P4	v2	3.6248	0.02	upregulated
AGGTTTTTCACTTTAG	cHS4	P4	v2	3.0462	0.0385	upregulated
AGGTTTTTCACTTTAG	cHS4_mut	P4	v2	-0.1426	0.9014	unchanged
GGTTCACTTGCGATAC	A2	P4	v2	-0.9101	0.6093	unchanged
GGTTCACTTGCGATAC	A2_mut	P4	v2	-0.9582	0.3812	unchanged
GGTTCACTTGCGATAC	A2_scrambled	P4	v2	-0.6803	0.6143	unchanged
GGTTCACTTGCGATAC	ALOXE3	P4	v2	0.6036	0.5308	unchanged
GGTTCACTTGCGATAC	ALOXE3_mut	P4	v2	-0.2165	0.9552	unchanged
GGTTCACTTGCGATAC	cHS4	P4	v2	0.5705	0.5714	unchanged
GGTTCACTTGCGATAC	cHS4_mut	P4	v2	0.1504	0.9426	unchanged
GATAGCAGTGTGATAA	A2	P4	v2	-2.4766	0.0133	downregulated
GATAGCAGTGTGATAA	A2_mut	P4	v2	-0.706	0.3633	unchanged
GATAGCAGTGTGATAA	A2_scrambled	P4	v2	0.0962	0.9807	unchanged
GATAGCAGTGTGATAA	ALOXE3	P4	v2	-0.3989	0.6603	unchanged
GATAGCAGTGTGATAA	ALOXE3_mut	P4	v2	-0.2903	0.9243	unchanged
GATAGCAGTGTGATAA	cHS4	P4	v2	-0.0125	0.9977	unchanged
GATAGCAGTGTGATAA	cHS4_mut	P4	v2	-1.3043	0.4788	unchanged
TTGAATATTCCACTTT	A2	P4	v2	-0.24	0.8583	unchanged
TTGAATATTCCACTTT	A2_mut	P4	v2	-0.3058	0.7822	unchanged
TTGAATATTCCACTTT	A2_scrambled	P4	v2	0.6692	0.6555	unchanged
TTGAATATTCCACTTT	ALOXE3	P4	v2	1.7973	0.1951	unchanged
TTGAATATTCCACTTT	ALOXE3_mut	P4	v2	-0.3751	0.7752	unchanged
TTGAATATTCCACTTT	cHS4	P4	v2	1.2525	0.1726	unchanged
TTGAATATTCCACTTT	cHS4_mut	P4	v2	-0.0901	0.9673	unchanged
AACAGTCAGGGGTACT	A2	P4	v2	-0.039	0.9873	unchanged
AACAGTCAGGGGTACT	A2_mut	P4	v2	1.7272	0.1292	unchanged
AACAGTCAGGGGTACT	A2_scrambled	P4	v2	-2.8746	0.2285	unchanged
AACAGTCAGGGGTACT	ALOXE3	P4	v2	-0.319	0.7603	unchanged
AACAGTCAGGGGTACT	ALOXE3_mut	P4	v2	0.885	0.227	unchanged
AACAGTCAGGGGTACT	cHS4	P4	v2	-0.3681	0.8296	unchanged
AACAGTCAGGGGTACT	cHS4_mut	P4	v2	0.6629	0.5169	unchanged
ACTGATTTCGTCGCTA	A2	P4	v2	1.307	0.6543	unchanged
ACTGATTTCGTCGCTA	A2_mut	P4	v2	0.4321	0.8152	unchanged
ACTGATTTCGTCGCTA	A2_scrambled	P4	v2	2.6136	0.0559	unchanged
ACTGATTTCGTCGCTA	ALOXE3	P4	v2	3.0898	0	upregulated
ACTGATTTCGTCGCTA	ALOXE3_mut	P4	v2	0.8678	0.5479	unchanged
ACTGATTTCGTCGCTA	cHS4	P4	v2	2.7561	0.0101	upregulated
ACTGATTTCGTCGCTA	cHS4_mut	P4	v2	1.003	0.4224	unchanged
ATGCCTTGGCGGGCAT	A2	P4	v2	-0.402	0.7696	unchanged
ATGCCTTGGCGGGCAT	A2_mut	P4	v2	-0.4622	0.7285	unchanged
ATGCCTTGGCGGGCAT	A2_scrambled	P4	v2	0.2688	0.8662	unchanged
ATGCCTTGGCGGGCAT	ALOXE3	P4	v2	-0.3483	0.753	unchanged
ATGCCTTGGCGGGCAT	ALOXE3_mut	P4	v2	0.149	0.9256	unchanged
ATGCCTTGGCGGGCAT	cHS4	P4	v2	1.3804	0.2215	unchanged
ATGCCTTGGCGGGCAT	cHS4_mut	P4	v2	0.3395	0.8258	unchanged
CGGGCCAATCCTTGAA	A2_mut	P4	v2	1.8464	0.3195	unchanged
CGGGCCAATCCTTGAA	A2_scrambled	P4	v2	0.2982	0.8786	unchanged
CGGGCCAATCCTTGAA	ALOXE3_mut	P4	v2	0.0409	0.9838	unchanged
ACCACGAAAGACGGCA	A2	P4	v2	-5.5	2e-4	downregulated
ACCACGAAAGACGGCA	A2_mut	P4	v2	-1.314	0.2321	unchanged
ACCACGAAAGACGGCA	A2_scrambled	P4	v2	-2.781	0.0068	downregulated
ACCACGAAAGACGGCA	ALOXE3	P4	v2	-3.8584	0.0078	downregulated
ACCACGAAAGACGGCA	ALOXE3_mut	P4	v2	-2.0188	0.1274	unchanged
ACCACGAAAGACGGCA	cHS4	P4	v2	-1.8147	0.2395	unchanged
ACCACGAAAGACGGCA	cHS4_mut	P4	v2	-1.8866	0.2447	unchanged
AGCTCACAGCACTGAA	ALOXE3_mut	P4	v2	-0.5565	0.6685	unchanged
AGCTCACAGCACTGAA	cHS4_mut	P4	v2	-1.1305	0.6991	unchanged
GTACCAGCGAGTACGG	A2	P4	v2	-0.2755	0.8781	unchanged
GTACCAGCGAGTACGG	A2_mut	P4	v2	-0.9855	0.5097	unchanged
GTACCAGCGAGTACGG	A2_scrambled	P4	v2	0.3152	0.8543	unchanged
GTACCAGCGAGTACGG	ALOXE3	P4	v2	-0.8999	0.3941	unchanged
GTACCAGCGAGTACGG	ALOXE3_mut	P4	v2	-0.5543	0.7819	unchanged
GTACCAGCGAGTACGG	cHS4	P4	v2	1.2755	0.3009	unchanged
GTACCAGCGAGTACGG	cHS4_mut	P4	v2	0.6977	0.619	unchanged
ATCTTTCAAGTACAGC	A2	P4	v2	-0.8501	0.4918	unchanged
ATCTTTCAAGTACAGC	A2_mut	P4	v2	-0.9896	0.7379	unchanged
ATCTTTCAAGTACAGC	A2_scrambled	P4	v2	0.7347	0.8763	unchanged
ATCTTTCAAGTACAGC	ALOXE3	P4	v2	-1.367	0.5276	unchanged
ATCTTTCAAGTACAGC	ALOXE3_mut	P4	v2	-2.1432	0.4286	unchanged
ATCTTTCAAGTACAGC	cHS4	P4	v2	0.244	0.9237	unchanged
ATCTTTCAAGTACAGC	cHS4_mut	P4	v2	-0.4829	0.8973	unchanged
TTATGGTAGCAGCTTA	A2_mut	P4	v2	0.0697	0.9897	unchanged
TTATGGTAGCAGCTTA	cHS4	P4	v2	0.5447	0.6433	unchanged
GTAAGGTTGGTTTGCT	A2	P4	v2	-0.588	0.5519	unchanged
GTAAGGTTGGTTTGCT	A2_mut	P4	v2	-1.1481	0.2219	unchanged
GTAAGGTTGGTTTGCT	A2_scrambled	P4	v2	0.3463	0.8728	unchanged
GTAAGGTTGGTTTGCT	ALOXE3	P4	v2	0.8997	0.6092	unchanged
GTAAGGTTGGTTTGCT	ALOXE3_mut	P4	v2	-1.1383	0.3463	unchanged
GTAAGGTTGGTTTGCT	cHS4	P4	v2	1.0743	0.299	unchanged
GTAAGGTTGGTTTGCT	cHS4_mut	P4	v2	-1.1638	0.2237	unchanged
TTGCCTGCTGTTCAGT	A2	P4	v2	0.3593	0.8562	unchanged
TTGCCTGCTGTTCAGT	A2_mut	P4	v2	-1.366	0.5416	unchanged
TTGCCTGCTGTTCAGT	A2_scrambled	P4	v2	-3.3235	0.0039	downregulated
TTGCCTGCTGTTCAGT	ALOXE3	P4	v2	-1.6333	0.2555	unchanged
TTGCCTGCTGTTCAGT	ALOXE3_mut	P4	v2	0.3732	0.9088	unchanged
TTGCCTGCTGTTCAGT	cHS4	P4	v2	0.44	0.8235	unchanged
TTGCCTGCTGTTCAGT	cHS4_mut	P4	v2	2.4658	0.3789	unchanged
TTTAACAAACGTTATT	A2	P4	v2	0.6261	0.7345	unchanged
TTTAACAAACGTTATT	A2_mut	P4	v2	2.0869	0.0595	unchanged
TTTAACAAACGTTATT	A2_scrambled	P4	v2	0.2362	0.8841	unchanged
TTTAACAAACGTTATT	ALOXE3	P4	v2	-0.7432	0.3302	unchanged
TTTAACAAACGTTATT	ALOXE3_mut	P4	v2	0.5194	0.6546	unchanged
TTTAACAAACGTTATT	cHS4	P4	v2	3.9488	0.1705	unchanged
TTTAACAAACGTTATT	cHS4_mut	P4	v2	1.5386	0.5745	unchanged
CTCGCGTACTGAATTT	A2	P4	v2	-3.4319	0.0921	unchanged
CTCGCGTACTGAATTT	A2_mut	P4	v2	1.1006	0.5509	unchanged
CTCGCGTACTGAATTT	A2_scrambled	P4	v2	-0.917	0.7232	unchanged
CTCGCGTACTGAATTT	ALOXE3	P4	v2	-0.0188	0.9957	unchanged
CTCGCGTACTGAATTT	ALOXE3_mut	P4	v2	-3.7558	0.0551	unchanged
CTCGCGTACTGAATTT	cHS4	P4	v2	-2.0783	0.2669	unchanged
CTCGCGTACTGAATTT	cHS4_mut	P4	v2	-3.2581	0.104	unchanged
TGTAGCCTCAAACTTG	A2_mut	P4	v2	0.6815	0.6113	unchanged
TGTAGCCTCAAACTTG	ALOXE3	P4	v2	-0.4894	0.8622	unchanged
TGTAGCCTCAAACTTG	ALOXE3_mut	P4	v2	-0.7959	0.5563	unchanged
TGTAGCCTCAAACTTG	cHS4	P4	v2	0.8169	0.4884	unchanged
ATGTTTTTGCTGATAG	A2	P4	v2	-1.2492	0.1477	unchanged
ATGTTTTTGCTGATAG	A2_mut	P4	v2	-0.6981	0.3296	unchanged
ATGTTTTTGCTGATAG	A2_scrambled	P4	v2	-0.5069	0.4804	unchanged
ATGTTTTTGCTGATAG	ALOXE3	P4	v2	-0.7795	0.6199	unchanged
ATGTTTTTGCTGATAG	ALOXE3_mut	P4	v2	-1.4108	0	downregulated
ATGTTTTTGCTGATAG	cHS4	P4	v2	1.1086	0.2666	unchanged
ATGTTTTTGCTGATAG	cHS4_mut	P4	v2	-0.9429	0.2591	unchanged
TACTAGGTGAGAGTTT	A2	P4	v2	-0.5101	0.668	unchanged
TACTAGGTGAGAGTTT	A2_mut	P4	v2	-0.8241	0.4095	unchanged
TACTAGGTGAGAGTTT	A2_scrambled	P4	v2	-0.4243	0.7412	unchanged
TACTAGGTGAGAGTTT	ALOXE3	P4	v2	-0.7792	0.4239	unchanged
TACTAGGTGAGAGTTT	ALOXE3_mut	P4	v2	-0.2852	0.8285	unchanged
TACTAGGTGAGAGTTT	cHS4	P4	v2	-0.0077	0.9977	unchanged
TACTAGGTGAGAGTTT	cHS4_mut	P4	v2	1.4527	0.4735	unchanged
TATCGGCCGTTTACTG	A2	P4	v2	-1.7869	0.1028	unchanged
TATCGGCCGTTTACTG	A2_mut	P4	v2	-2.23	0.0036	downregulated
TATCGGCCGTTTACTG	A2_scrambled	P4	v2	1.7124	0.4021	unchanged
TATCGGCCGTTTACTG	ALOXE3	P4	v2	-1.5591	0.3531	unchanged
TATCGGCCGTTTACTG	ALOXE3_mut	P4	v2	-0.1346	0.959	unchanged
TATCGGCCGTTTACTG	cHS4	P4	v2	-1.3686	0.2986	unchanged
TATCGGCCGTTTACTG	cHS4_mut	P4	v2	-0.6113	0.8283	unchanged
AGATGATTTCTTTGTT	A2	P4	v2	2.2169	0.4057	unchanged
AGATGATTTCTTTGTT	A2_mut	P4	v2	-0.8836	0.5673	unchanged
AGATGATTTCTTTGTT	A2_scrambled	P4	v2	-2.3619	0.0633	unchanged
AGATGATTTCTTTGTT	ALOXE3	P4	v2	-2.9142	9e-4	downregulated
AGATGATTTCTTTGTT	ALOXE3_mut	P4	v2	-1.2257	0.4345	unchanged
AGATGATTTCTTTGTT	cHS4	P4	v2	-1.6287	0.0808	unchanged
AGATGATTTCTTTGTT	cHS4_mut	P4	v2	-2.1718	0.1274	unchanged
GGGCTTCGTATATACT	A2	P4	v2	1.7158	0.2979	unchanged
GGGCTTCGTATATACT	A2_mut	P4	v2	2.7003	0.076	unchanged
GGGCTTCGTATATACT	A2_scrambled	P4	v2	1.0797	0.5959	unchanged
GGGCTTCGTATATACT	ALOXE3	P4	v2	-1.6539	0.4754	unchanged
GGGCTTCGTATATACT	ALOXE3_mut	P4	v2	1.5318	0.106	unchanged
GGGCTTCGTATATACT	cHS4	P4	v2	1.206	0.4318	unchanged
GGGCTTCGTATATACT	cHS4_mut	P4	v2	0.1594	0.9446	unchanged
AGGTCCGATATAGGTT	A2	P4	v2	1.9545	0.025	upregulated
AGGTCCGATATAGGTT	A2_mut	P4	v2	0.7629	0.7245	unchanged
AGGTCCGATATAGGTT	A2_scrambled	P4	v2	-0.7326	0.2163	unchanged
AGGTCCGATATAGGTT	ALOXE3	P4	v2	1.6278	0.0158	upregulated
AGGTCCGATATAGGTT	ALOXE3_mut	P4	v2	-1.7689	0.0503	unchanged
AGGTCCGATATAGGTT	cHS4	P4	v2	-0.1444	0.7203	unchanged
AGGTCCGATATAGGTT	cHS4_mut	P4	v2	5.1452	0.1293	unchanged
TTCATCTCGCTTAATA	A2	P4	v2	0.1933	0.9035	unchanged
TTCATCTCGCTTAATA	A2_mut	P4	v2	-0.0106	0.9973	unchanged
TTCATCTCGCTTAATA	A2_scrambled	P4	v2	2.3147	0.0351	upregulated
TTCATCTCGCTTAATA	ALOXE3	P4	v2	-0.0527	0.9704	unchanged
TTCATCTCGCTTAATA	ALOXE3_mut	P4	v2	-0.1984	0.9031	unchanged
TTCATCTCGCTTAATA	cHS4	P4	v2	2.1857	0.0403	upregulated
TTCATCTCGCTTAATA	cHS4_mut	P4	v2	0.5067	0.7271	unchanged
GGCTTATCGTTAGTGT	A2	P4	v2	-0.1439	0.9651	unchanged
GGCTTATCGTTAGTGT	A2_mut	P4	v2	1.1238	0.6635	unchanged
GGCTTATCGTTAGTGT	A2_scrambled	P4	v2	-1.0133	0.6985	unchanged
GGCTTATCGTTAGTGT	ALOXE3	P4	v2	1.3105	0.5271	unchanged
GGCTTATCGTTAGTGT	ALOXE3_mut	P4	v2	-0.6434	0.8975	unchanged
GGCTTATCGTTAGTGT	cHS4	P4	v2	0.6234	0.7625	unchanged
GGCTTATCGTTAGTGT	cHS4_mut	P4	v2	2.2032	0.252	unchanged
AACTCCATTATCTGCG	A2	P4	v2	-0.4414	0.7918	unchanged
AACTCCATTATCTGCG	A2_mut	P4	v2	-0.8466	0.5465	unchanged
AACTCCATTATCTGCG	A2_scrambled	P4	v2	-0.2668	0.8891	unchanged
AACTCCATTATCTGCG	ALOXE3	P4	v2	-0.6639	0.643	unchanged
AACTCCATTATCTGCG	ALOXE3_mut	P4	v2	-0.6408	0.6529	unchanged
AACTCCATTATCTGCG	cHS4	P4	v2	1.7816	0.0881	unchanged
AACTCCATTATCTGCG	cHS4_mut	P4	v2	1.0559	0.3642	unchanged
GGAAAATCTGTGAACC	A2	P4	v2	2.5365	0.2	unchanged
GGAAAATCTGTGAACC	A2_mut	P4	v2	-1.3019	0.42	unchanged
GGAAAATCTGTGAACC	A2_scrambled	P4	v2	-0.6841	0.7745	unchanged
GGAAAATCTGTGAACC	ALOXE3	P4	v2	-0.6616	0.7128	unchanged
GGAAAATCTGTGAACC	ALOXE3_mut	P4	v2	1.4752	0.286	unchanged
GGAAAATCTGTGAACC	cHS4	P4	v2	1.1052	0.3821	unchanged
GGAAAATCTGTGAACC	cHS4_mut	P4	v2	2.0747	0.1065	unchanged
GCCCCACGTTAAGATG	A2	P4	v2	-0.7721	0.8009	unchanged
GCCCCACGTTAAGATG	A2_mut	P4	v2	-1.6745	0.2152	unchanged
GCCCCACGTTAAGATG	A2_scrambled	P4	v2	1.3028	0.3962	unchanged
GCCCCACGTTAAGATG	ALOXE3	P4	v2	-1.6659	0.4373	unchanged
GCCCCACGTTAAGATG	ALOXE3_mut	P4	v2	2.1047	0.1406	unchanged
GCCCCACGTTAAGATG	cHS4	P4	v2	-2.8353	0.0506	unchanged
GCCCCACGTTAAGATG	cHS4_mut	P4	v2	0.3995	0.8834	unchanged
CAGGTCCCGGCGGCAC	A2	P4	v2	2.0199	0.2795	unchanged
CAGGTCCCGGCGGCAC	A2_mut	P4	v2	1.7165	0.0901	unchanged
CAGGTCCCGGCGGCAC	A2_scrambled	P4	v2	1.1497	0.7063	unchanged
CAGGTCCCGGCGGCAC	ALOXE3	P4	v2	3.3465	0.1465	unchanged
CAGGTCCCGGCGGCAC	ALOXE3_mut	P4	v2	-0.703	0.575	unchanged
CAGGTCCCGGCGGCAC	cHS4	P4	v2	4.4244	0.0413	upregulated
CAGGTCCCGGCGGCAC	cHS4_mut	P4	v2	0.3404	0.8561	unchanged
GTTTGTGTTGGGCGCG	A2	P4	v2	-0.613	0.5416	unchanged
GTTTGTGTTGGGCGCG	A2_mut	P4	v2	0.3497	0.6923	unchanged
GTTTGTGTTGGGCGCG	A2_scrambled	P4	v2	0.2828	0.838	unchanged
GTTTGTGTTGGGCGCG	ALOXE3	P4	v2	1.9505	0.0897	unchanged
GTTTGTGTTGGGCGCG	ALOXE3_mut	P4	v2	0.3182	0.7411	unchanged
GTTTGTGTTGGGCGCG	cHS4	P4	v2	1.8938	0.0173	upregulated
GTTTGTGTTGGGCGCG	cHS4_mut	P4	v2	1.4698	0.1685	unchanged
TGGAAGGGTGGAATAA	A2	P4	v2	0.6511	0.6243	unchanged
TGGAAGGGTGGAATAA	A2_mut	P4	v2	-0.6492	0.7818	unchanged
TGGAAGGGTGGAATAA	A2_scrambled	P4	v2	-3.1342	0	downregulated
TGGAAGGGTGGAATAA	ALOXE3	P4	v2	1.1894	0.1396	unchanged
TGGAAGGGTGGAATAA	ALOXE3_mut	P4	v2	-1.2868	0.2621	unchanged
TGGAAGGGTGGAATAA	cHS4	P4	v2	0.5844	0.6744	unchanged
TGGAAGGGTGGAATAA	cHS4_mut	P4	v2	-1.8544	0.1764	unchanged
CGCACTGCTACGGATG	A2	P4	v2	0.2985	0.8811	unchanged
CGCACTGCTACGGATG	A2_mut	P4	v2	-0.282	0.8795	unchanged
CGCACTGCTACGGATG	A2_scrambled	P4	v2	3.1389	0.0768	unchanged
CGCACTGCTACGGATG	ALOXE3	P4	v2	1.5994	0.34	unchanged
CGCACTGCTACGGATG	ALOXE3_mut	P4	v2	0.041	0.9836	unchanged
CGCACTGCTACGGATG	cHS4	P4	v2	0.9074	0.4129	unchanged
CGCACTGCTACGGATG	cHS4_mut	P4	v2	0.9235	0.5988	unchanged
GTTGTTAGCCGCTTCT	A2	P4	v2	-1.3999	0.0336	downregulated
GTTGTTAGCCGCTTCT	A2_mut	P4	v2	0.356	0.7003	unchanged
GTTGTTAGCCGCTTCT	A2_scrambled	P4	v2	0.2242	0.8173	unchanged
GTTGTTAGCCGCTTCT	ALOXE3	P4	v2	-1.3608	0.0113	downregulated
GTTGTTAGCCGCTTCT	ALOXE3_mut	P4	v2	0.3673	0.7113	unchanged
GTTGTTAGCCGCTTCT	cHS4	P4	v2	0.2904	0.7061	unchanged
GTTGTTAGCCGCTTCT	cHS4_mut	P4	v2	0.2095	0.8245	unchanged
CGAAGACAAGATAACC	A2	P4	v2	-1.1754	0.7302	unchanged
CGAAGACAAGATAACC	A2_mut	P4	v2	-1.7434	0.2209	unchanged
CGAAGACAAGATAACC	A2_scrambled	P4	v2	-3.9225	0.0752	unchanged
CGAAGACAAGATAACC	ALOXE3	P4	v2	-1.2154	0.5666	unchanged
CGAAGACAAGATAACC	ALOXE3_mut	P4	v2	-2.2131	0.1693	unchanged
CGAAGACAAGATAACC	cHS4	P4	v2	-3.0988	0.1996	unchanged
CGAAGACAAGATAACC	cHS4_mut	P4	v2	-1.3249	0.6439	unchanged
AAGTGATTGGTGATCT	A2_mut	P4	v2	-0.5652	0.6415	unchanged
AAGTGATTGGTGATCT	ALOXE3	P4	v2	-0.0264	0.99	unchanged
AAGTGATTGGTGATCT	ALOXE3_mut	P4	v2	0.0764	0.9783	unchanged
AAGTGATTGGTGATCT	cHS4_mut	P4	v2	1.1818	0.4635	unchanged
TGGATCGAGAGTTGTC	A2	P4	v2	-0.46	0.6505	unchanged
TGGATCGAGAGTTGTC	A2_mut	P4	v2	-0.45	0.7184	unchanged
TGGATCGAGAGTTGTC	A2_scrambled	P4	v2	1.9229	0.1784	unchanged
TGGATCGAGAGTTGTC	ALOXE3	P4	v2	0.0615	0.9671	unchanged
TGGATCGAGAGTTGTC	ALOXE3_mut	P4	v2	4.9126	0.0296	upregulated
TGGATCGAGAGTTGTC	cHS4	P4	v2	0.3176	0.7213	unchanged
TGGATCGAGAGTTGTC	cHS4_mut	P4	v2	1.2082	0.1658	unchanged
GAATTTGATGTTTCAA	A2	P4	v2	0.2244	0.9645	unchanged
GAATTTGATGTTTCAA	A2_mut	P4	v2	-0.7753	0.8519	unchanged
GAATTTGATGTTTCAA	A2_scrambled	P4	v2	-1.028	0.6985	unchanged
CATATAGTAGTTGACA	A2	P4	v2	-0.9431	0.8188	unchanged
CATATAGTAGTTGACA	A2_mut	P4	v2	-2.3873	0.2368	unchanged
CATATAGTAGTTGACA	A2_scrambled	P4	v2	-1.1471	0.6256	unchanged
CATATAGTAGTTGACA	ALOXE3	P4	v2	-2.8854	0.1185	unchanged
CATATAGTAGTTGACA	ALOXE3_mut	P4	v2	-1.212	0.2349	unchanged
CATATAGTAGTTGACA	cHS4	P4	v2	0.4415	0.6762	unchanged
CATATAGTAGTTGACA	cHS4_mut	P4	v2	-0.936	0.8317	unchanged
AAGTTGAATAGAGGTA	A2	P4	v2	6.4713	0	upregulated
AAGTTGAATAGAGGTA	A2_mut	P4	v2	3.0075	0.1212	unchanged
AAGTTGAATAGAGGTA	A2_scrambled	P4	v2	0.5421	0.7289	unchanged
AAGTTGAATAGAGGTA	ALOXE3	P4	v2	2.78	1e-4	upregulated
AAGTTGAATAGAGGTA	ALOXE3_mut	P4	v2	1.7477	0.0962	unchanged
AAGTTGAATAGAGGTA	cHS4	P4	v2	4.5918	0.0154	upregulated
AAGTTGAATAGAGGTA	cHS4_mut	P4	v2	5.5348	3e-4	upregulated
GGAGTCGGGCCTTCAG	A2	P4	v2	0.8093	0.755	unchanged
GGAGTCGGGCCTTCAG	A2_mut	P4	v2	0.9182	0.7008	unchanged
GGAGTCGGGCCTTCAG	A2_scrambled	P4	v2	1.3811	0.5661	unchanged
GGAGTCGGGCCTTCAG	ALOXE3	P4	v2	-1.4722	0.1559	unchanged
GGAGTCGGGCCTTCAG	cHS4	P4	v2	2.2421	0.186	unchanged
GGAGTCGGGCCTTCAG	cHS4_mut	P4	v2	1.9674	0.3197	unchanged
GTTGATATGTTCTGCA	A2	P4	v2	-1.4047	0.4772	unchanged
GTTGATATGTTCTGCA	A2_mut	P4	v2	-1.6521	0.4056	unchanged
GTTGATATGTTCTGCA	A2_scrambled	P4	v2	-2.8075	0.1474	unchanged
GTTGATATGTTCTGCA	ALOXE3	P4	v2	-3.8917	0.0312	downregulated
GTTGATATGTTCTGCA	ALOXE3_mut	P4	v2	-0.4315	0.8794	unchanged
GTTGATATGTTCTGCA	cHS4	P4	v2	-2.9028	0.1126	unchanged
GTTGATATGTTCTGCA	cHS4_mut	P4	v2	-3.731	0.0697	unchanged
GATCTTTGTATTTCAA	A2	P4	v2	-0.4557	0.7429	unchanged
GATCTTTGTATTTCAA	A2_mut	P4	v2	3.4455	0.0024	upregulated
GATCTTTGTATTTCAA	A2_scrambled	P4	v2	0.4264	0.7567	unchanged
GATCTTTGTATTTCAA	ALOXE3_mut	P4	v2	1.3584	0.4322	unchanged
GATCTTTGTATTTCAA	cHS4	P4	v2	0.6758	0.4785	unchanged
GATCTTTGTATTTCAA	cHS4_mut	P4	v2	3.7146	0.1323	unchanged
GACTTTGTCTGTGTGA	A2	P4	v2	-1.0808	0.2553	unchanged
GACTTTGTCTGTGTGA	A2_mut	P4	v2	1.96	0.1696	unchanged
GACTTTGTCTGTGTGA	A2_scrambled	P4	v2	-0.4079	0.7942	unchanged
GACTTTGTCTGTGTGA	ALOXE3	P4	v2	2.5851	0.1716	unchanged
GACTTTGTCTGTGTGA	ALOXE3_mut	P4	v2	3.1136	0.0177	upregulated
GACTTTGTCTGTGTGA	cHS4	P4	v2	2.9885	0.0963	unchanged
GACTTTGTCTGTGTGA	cHS4_mut	P4	v2	-0.6385	0.6255	unchanged
GTGGACTTTGAGTCTT	ALOXE3_mut	P4	v2	-2.4966	0.1053	unchanged
GTGGACTTTGAGTCTT	cHS4_mut	P4	v2	-1.0291	0.3711	unchanged
TAGGGCAACAGGCTTC	A2	P4	v2	0.5993	0.7338	unchanged
TAGGGCAACAGGCTTC	A2_mut	P4	v2	-0.0464	0.9819	unchanged
TAGGGCAACAGGCTTC	A2_scrambled	P4	v2	0.6166	0.6595	unchanged
TAGGGCAACAGGCTTC	ALOXE3	P4	v2	-0.8479	0.4125	unchanged
TAGGGCAACAGGCTTC	ALOXE3_mut	P4	v2	-0.522	0.7144	unchanged
TAGGGCAACAGGCTTC	cHS4	P4	v2	1.6708	0.1743	unchanged
TAGGGCAACAGGCTTC	cHS4_mut	P4	v2	0.3041	0.8651	unchanged
GGACATCATTTAATGC	A2	P4	v2	-0.0871	0.9625	unchanged
GGACATCATTTAATGC	A2_mut	P4	v2	-0.462	0.6899	unchanged
GGACATCATTTAATGC	A2_scrambled	P4	v2	-1.6387	0.545	unchanged
GGACATCATTTAATGC	ALOXE3	P4	v2	0.4911	0.7807	unchanged
GGACATCATTTAATGC	ALOXE3_mut	P4	v2	-1.1518	0.2518	unchanged
GGACATCATTTAATGC	cHS4	P4	v2	1.1904	0.1908	unchanged
CTAGCAATACCCCAGT	A2	P4	v2	-1.0101	1e-4	downregulated
CTAGCAATACCCCAGT	A2_mut	P4	v2	-0.6055	0.0563	unchanged
CTAGCAATACCCCAGT	A2_scrambled	P4	v2	0.8882	0.7051	unchanged
CTAGCAATACCCCAGT	ALOXE3	P4	v2	-1.1882	0	downregulated
CTAGCAATACCCCAGT	ALOXE3_mut	P4	v2	1.3257	0.0059	upregulated
CTAGCAATACCCCAGT	cHS4	P4	v2	0.6708	0.439	unchanged
CTAGCAATACCCCAGT	cHS4_mut	P4	v2	-0.0088	0.9999	unchanged
CGACCACGAAGATCTA	A2	P4	v2	-2.221	0.0368	downregulated
CGACCACGAAGATCTA	A2_mut	P4	v2	-4.5518	0.0025	downregulated
CGACCACGAAGATCTA	A2_scrambled	P4	v2	-0.6104	0.8182	unchanged
CGACCACGAAGATCTA	ALOXE3	P4	v2	-6.3994	4e-4	downregulated
CGACCACGAAGATCTA	ALOXE3_mut	P4	v2	-4.0566	0.0084	downregulated
CGACCACGAAGATCTA	cHS4	P4	v2	-2.4125	0.1774	unchanged
CGACCACGAAGATCTA	cHS4_mut	P4	v2	-3.188	0.0121	downregulated
GTACTCCACTCTGGAG	A2_mut	P4	v2	0.5296	0.8334	unchanged
GTACTCCACTCTGGAG	A2_scrambled	P4	v2	0.1302	0.9746	unchanged
GTACTCCACTCTGGAG	ALOXE3	P4	v2	-1.8754	0.0997	unchanged
GTACTCCACTCTGGAG	ALOXE3_mut	P4	v2	-1.1644	0.6856	unchanged
GTACTCCACTCTGGAG	cHS4	P4	v2	1.6737	0.2845	unchanged
CTAATATTTCTGGGCC	A2	P4	v2	-1.2592	0.2527	unchanged
CTAATATTTCTGGGCC	A2_mut	P4	v2	-3.1937	0.0302	downregulated
CTAATATTTCTGGGCC	A2_scrambled	P4	v2	-0.5377	0.842	unchanged
CTAATATTTCTGGGCC	ALOXE3	P4	v2	-1.8533	0.3191	unchanged
CTAATATTTCTGGGCC	ALOXE3_mut	P4	v2	-0.6652	0.8469	unchanged
CTAATATTTCTGGGCC	cHS4	P4	v2	-1.7002	0.1735	unchanged
CTAATATTTCTGGGCC	cHS4_mut	P4	v2	0.9195	0.7937	unchanged
AGCATCTTTACGCGAC	A2	P4	v2	-1.21	0.7167	unchanged
AGCATCTTTACGCGAC	A2_mut	P4	v2	-0.402	0.9236	unchanged
AGCATCTTTACGCGAC	A2_scrambled	P4	v2	1.134	0.7463	unchanged
AGCATCTTTACGCGAC	ALOXE3	P4	v2	2.9964	0.2578	unchanged
AGCATCTTTACGCGAC	ALOXE3_mut	P4	v2	2.6584	0.4338	unchanged
AGCATCTTTACGCGAC	cHS4	P4	v2	0.7796	0.7695	unchanged
AGCATCTTTACGCGAC	cHS4_mut	P4	v2	1.6806	0.7012	unchanged
GTATTAATTAGATAGC	A2	P4	v2	-0.3187	0.8946	unchanged
GTATTAATTAGATAGC	A2_mut	P4	v2	0.2195	0.8764	unchanged
GTATTAATTAGATAGC	A2_scrambled	P4	v2	0.9376	0.7319	unchanged
GTATTAATTAGATAGC	ALOXE3	P4	v2	0.1293	0.9674	unchanged
GTATTAATTAGATAGC	ALOXE3_mut	P4	v2	-0.0103	0.997	unchanged
GTATTAATTAGATAGC	cHS4	P4	v2	1.3267	0.2392	unchanged
GTATTAATTAGATAGC	cHS4_mut	P4	v2	0.6137	0.7466	unchanged
TGAAACCAATGGGGGA	A2	P4	v2	-0.5387	0.7044	unchanged
TGAAACCAATGGGGGA	A2_mut	P4	v2	1.0746	0.1156	unchanged
TGAAACCAATGGGGGA	A2_scrambled	P4	v2	1.5249	0.5453	unchanged
TGAAACCAATGGGGGA	ALOXE3	P4	v2	-0.8395	0.7416	unchanged
TGAAACCAATGGGGGA	ALOXE3_mut	P4	v2	4.4087	0.0621	unchanged
TGAAACCAATGGGGGA	cHS4	P4	v2	2.1021	0.2723	unchanged
TGAAACCAATGGGGGA	cHS4_mut	P4	v2	1.8703	0.2737	unchanged
GTGAATTAGACTTTTG	A2	P4	v2	1.0734	0.6817	unchanged
GTGAATTAGACTTTTG	A2_mut	P4	v2	-0.1846	0.9591	unchanged
GTGAATTAGACTTTTG	A2_scrambled	P4	v2	-0.8346	0.7828	unchanged
GTGAATTAGACTTTTG	ALOXE3	P4	v2	0.3295	0.8525	unchanged
GTGAATTAGACTTTTG	ALOXE3_mut	P4	v2	-0.5616	0.836	unchanged
GTGAATTAGACTTTTG	cHS4	P4	v2	-0.1046	0.9684	unchanged
GTGAATTAGACTTTTG	cHS4_mut	P4	v2	-0.3704	0.9019	unchanged
AATGCAGTGCTTCACA	A2	P4	v2	-0.7516	0.7985	unchanged
AATGCAGTGCTTCACA	A2_mut	P4	v2	-3.3709	0.1219	unchanged
AATGCAGTGCTTCACA	A2_scrambled	P4	v2	-2.2304	0.3345	unchanged
AATGCAGTGCTTCACA	ALOXE3	P4	v2	-2.2051	0.2568	unchanged
AATGCAGTGCTTCACA	ALOXE3_mut	P4	v2	-1.2557	0.6889	unchanged
AATGCAGTGCTTCACA	cHS4	P4	v2	-1.2821	0.5881	unchanged
AATGCAGTGCTTCACA	cHS4_mut	P4	v2	-1.394	0.6443	unchanged
ATAGTATATCGTGAGC	A2	P4	v2	-0.5004	0.8294	unchanged
ATAGTATATCGTGAGC	A2_mut	P4	v2	-2.303	0.1055	unchanged
ATAGTATATCGTGAGC	A2_scrambled	P4	v2	-1.933	0.1792	unchanged
ATAGTATATCGTGAGC	ALOXE3	P4	v2	-0.3779	0.3418	unchanged
ATAGTATATCGTGAGC	ALOXE3_mut	P4	v2	-1.6105	0.3933	unchanged
ATAGTATATCGTGAGC	cHS4	P4	v2	3.0408	0.2039	unchanged
ATAGTATATCGTGAGC	cHS4_mut	P4	v2	-2.5634	0.0231	downregulated
AGTCTAGTATCAACGA	A2	P4	v2	0.0096	0.9986	unchanged
AGTCTAGTATCAACGA	A2_mut	P4	v2	-0.5081	0.6942	unchanged
AGTCTAGTATCAACGA	A2_scrambled	P4	v2	0.0283	0.9942	unchanged
AGTCTAGTATCAACGA	ALOXE3	P4	v2	-0.2387	0.822	unchanged
AGTCTAGTATCAACGA	ALOXE3_mut	P4	v2	-0.4839	0.7028	unchanged
AGTCTAGTATCAACGA	cHS4	P4	v2	1.4673	0.1118	unchanged
AGTCTAGTATCAACGA	cHS4_mut	P4	v2	-0.2008	0.9194	unchanged
TCGTAATAATAGGTTC	A2	P4	v2	1.7313	0.3788	unchanged
TCGTAATAATAGGTTC	A2_mut	P4	v2	-0.6341	0.6612	unchanged
TCGTAATAATAGGTTC	A2_scrambled	P4	v2	3.328	0.1434	unchanged
TCGTAATAATAGGTTC	ALOXE3	P4	v2	-0.5003	0.6169	unchanged
TCGTAATAATAGGTTC	ALOXE3_mut	P4	v2	0.3603	0.7854	unchanged
TCGTAATAATAGGTTC	cHS4	P4	v2	3.0165	0.1171	unchanged
TCGTAATAATAGGTTC	cHS4_mut	P4	v2	0.9203	0.5758	unchanged
TAATGTTGTAGTAATA	A2	P4	v2	-2.1262	0.1046	unchanged
TAATGTTGTAGTAATA	A2_mut	P4	v2	-2.0362	0.1427	unchanged
TAATGTTGTAGTAATA	A2_scrambled	P4	v2	2.0056	0.3824	unchanged
TAATGTTGTAGTAATA	ALOXE3	P4	v2	-2.238	0.0524	unchanged
TAATGTTGTAGTAATA	ALOXE3_mut	P4	v2	-2.0517	0.1314	unchanged
TAATGTTGTAGTAATA	cHS4	P4	v2	-0.062	0.9672	unchanged
TAATGTTGTAGTAATA	cHS4_mut	P4	v2	-0.6654	0.7418	unchanged
TGGGAACAATGTTGAA	A2	P4	v2	1.5492	0.0249	upregulated
TGGGAACAATGTTGAA	A2_mut	P4	v2	-0.8192	0.48	unchanged
TGGGAACAATGTTGAA	A2_scrambled	P4	v2	-0.4528	0.9214	unchanged
TGGGAACAATGTTGAA	ALOXE3	P4	v2	-0.678	0.815	unchanged
TGGGAACAATGTTGAA	ALOXE3_mut	P4	v2	-0.2019	0.9616	unchanged
GTTCGCACTTGGTCTA	A2	P4	v2	-0.8497	0.6065	unchanged
GTTCGCACTTGGTCTA	A2_mut	P4	v2	-3.309	0.0297	downregulated
GTTCGCACTTGGTCTA	A2_scrambled	P4	v2	-1.8951	0.45	unchanged
GTTCGCACTTGGTCTA	ALOXE3_mut	P4	v2	-3.8121	0.1245	unchanged
GTTCGCACTTGGTCTA	cHS4	P4	v2	2.4868	0.1045	unchanged
GTTCGCACTTGGTCTA	cHS4_mut	P4	v2	-2.1167	0.356	unchanged
GGGAATATAGGTGTTT	ALOXE3	P4	v2	-1.537	0.0793	unchanged
GGGAATATAGGTGTTT	cHS4_mut	P4	v2	0.4828	0.911	unchanged
CTACTTGGGTACGTAA	A2	P4	v2	1.7935	0.317	unchanged
CTACTTGGGTACGTAA	A2_mut	P4	v2	-0.1171	0.9474	unchanged
CTACTTGGGTACGTAA	A2_scrambled	P4	v2	0.392	0.7967	unchanged
CTACTTGGGTACGTAA	ALOXE3	P4	v2	3.403	0.0197	upregulated
CTACTTGGGTACGTAA	ALOXE3_mut	P4	v2	-1.1626	0.2008	unchanged
CTACTTGGGTACGTAA	cHS4	P4	v2	1.1045	0.259	unchanged
CTACTTGGGTACGTAA	cHS4_mut	P4	v2	1.6052	0.2651	unchanged
GAAAAAAGGTAGAATA	A2	P4	v2	-0.2893	0.7973	unchanged
GAAAAAAGGTAGAATA	A2_mut	P4	v2	-0.6195	0.6135	unchanged
GAAAAAAGGTAGAATA	A2_scrambled	P4	v2	0.9231	0.3257	unchanged
GAAAAAAGGTAGAATA	ALOXE3	P4	v2	-0.61	0.5002	unchanged
GAAAAAAGGTAGAATA	ALOXE3_mut	P4	v2	-0.0555	0.9659	unchanged
GAAAAAAGGTAGAATA	cHS4	P4	v2	0.8108	0.7227	unchanged
GAAAAAAGGTAGAATA	cHS4_mut	P4	v2	0.6374	0.5335	unchanged
TAACTTGGCAAGGCAC	A2	P4	v2	-1.0922	0.7833	unchanged
TAACTTGGCAAGGCAC	A2_mut	P4	v2	-1.0099	0.4565	unchanged
TAACTTGGCAAGGCAC	cHS4	P4	v2	-0.2374	0.868	unchanged
TAACTTGGCAAGGCAC	cHS4_mut	P4	v2	-0.0309	0.9939	unchanged
ACGATATTTGTCCTAG	A2	P4	v2	1.8065	0.5498	unchanged
ACGATATTTGTCCTAG	A2_mut	P4	v2	-3.3745	0.1128	unchanged
ACGATATTTGTCCTAG	A2_scrambled	P4	v2	-2.3505	0.2692	unchanged
ACGATATTTGTCCTAG	ALOXE3	P4	v2	-3.2763	0.0782	unchanged
ACGATATTTGTCCTAG	ALOXE3_mut	P4	v2	-1.3461	0.6357	unchanged
ACGATATTTGTCCTAG	cHS4	P4	v2	1.0374	0.6697	unchanged
ACGATATTTGTCCTAG	cHS4_mut	P4	v2	-2.3875	0.2523	unchanged
GTATAGGACCATCTTA	A2	P4	v2	-2.977	0.2509	unchanged
GTATAGGACCATCTTA	A2_mut	P4	v2	-2.5822	0.2189	unchanged
GTATAGGACCATCTTA	A2_scrambled	P4	v2	-1.9102	0.3898	unchanged
GTATAGGACCATCTTA	ALOXE3	P4	v2	-3.5164	0.0928	unchanged
GTATAGGACCATCTTA	ALOXE3_mut	P4	v2	-4.3531	0.0777	unchanged
GTATAGGACCATCTTA	cHS4	P4	v2	-1.222	0.5549	unchanged
GTATAGGACCATCTTA	cHS4_mut	P4	v2	0.4798	0.8548	unchanged
TAGTTTAGGTTCGCAC	A2	P4	v2	-0.162	0.942	unchanged
TAGTTTAGGTTCGCAC	A2_mut	P4	v2	-0.3902	0.774	unchanged
TAGTTTAGGTTCGCAC	A2_scrambled	P4	v2	0.9281	0.8186	unchanged
TAGTTTAGGTTCGCAC	ALOXE3	P4	v2	2.8053	0.0862	unchanged
TAGTTTAGGTTCGCAC	ALOXE3_mut	P4	v2	2.8223	0.0937	unchanged
TAGTTTAGGTTCGCAC	cHS4	P4	v2	3.0626	0.1754	unchanged
TAGTTTAGGTTCGCAC	cHS4_mut	P4	v2	0.5711	0.7208	unchanged
CGATATTGTCGTCCGT	A2	P4	v2	1.0101	0.4022	unchanged
CGATATTGTCGTCCGT	A2_mut	P4	v2	0.445	0.6955	unchanged
CGATATTGTCGTCCGT	A2_scrambled	P4	v2	0.5915	0.6955	unchanged
CGATATTGTCGTCCGT	ALOXE3	P4	v2	2.9473	0.0527	unchanged
CGATATTGTCGTCCGT	ALOXE3_mut	P4	v2	-0.3605	0.7931	unchanged
CGATATTGTCGTCCGT	cHS4	P4	v2	1.1482	0.3237	unchanged
CGATATTGTCGTCCGT	cHS4_mut	P4	v2	2.6036	0.1108	unchanged
GTAAAAAATTTACTCT	A2	P4	v2	-0.8568	0.3226	unchanged
GTAAAAAATTTACTCT	A2_mut	P4	v2	-0.4863	0.6249	unchanged
GTAAAAAATTTACTCT	A2_scrambled	P4	v2	-0.221	0.8955	unchanged
GTAAAAAATTTACTCT	ALOXE3	P4	v2	-1.1701	0.148	unchanged
GTAAAAAATTTACTCT	ALOXE3_mut	P4	v2	1.7202	1	unchanged
GTAAAAAATTTACTCT	cHS4	P4	v2	0.4751	0.622	unchanged
GTAAAAAATTTACTCT	cHS4_mut	P4	v2	-0.5085	0.745	unchanged
AAGAAGAATATGGCAA	A2	P4	v2	0.3115	0.651	unchanged
AAGAAGAATATGGCAA	A2_mut	P4	v2	-1.5981	2e-4	downregulated
AAGAAGAATATGGCAA	A2_scrambled	P4	v2	-3.1556	0	downregulated
AAGAAGAATATGGCAA	ALOXE3	P4	v2	-2.9845	0.0265	downregulated
AAGAAGAATATGGCAA	ALOXE3_mut	P4	v2	-2.0426	0.1358	unchanged
AAGAAGAATATGGCAA	cHS4	P4	v2	-2.782	0.2233	unchanged
AAGAAGAATATGGCAA	cHS4_mut	P4	v2	-3.3557	0.0018	downregulated
CAGAAAAAAAGCGGAG	A2	P4	v2	-0.192	0.915	unchanged
CAGAAAAAAAGCGGAG	A2_mut	P4	v2	0.2068	0.8958	unchanged
CAGAAAAAAAGCGGAG	A2_scrambled	P4	v2	0.3035	0.862	unchanged
CAGAAAAAAAGCGGAG	ALOXE3	P4	v2	3.421	0.0868	unchanged
CAGAAAAAAAGCGGAG	ALOXE3_mut	P4	v2	-0.5441	0.6892	unchanged
CAGAAAAAAAGCGGAG	cHS4	P4	v2	1.3711	0.3088	unchanged
CAGAAAAAAAGCGGAG	cHS4_mut	P4	v2	0.2419	0.8988	unchanged
GATGGCCATTAGTTCT	A2	P4	v2	2.3465	0.0383	upregulated
GATGGCCATTAGTTCT	A2_mut	P4	v2	-0.4127	0.7398	unchanged
GATGGCCATTAGTTCT	A2_scrambled	P4	v2	-1.7694	0.2193	unchanged
GATGGCCATTAGTTCT	ALOXE3	P4	v2	-3.2564	0.0172	downregulated
GATGGCCATTAGTTCT	ALOXE3_mut	P4	v2	0.9113	0.6531	unchanged
GATGGCCATTAGTTCT	cHS4	P4	v2	3.2986	0.0606	unchanged
GATGGCCATTAGTTCT	cHS4_mut	P4	v2	-1.3833	0.3057	unchanged
TGAGGGCTTCTTAATG	A2	P4	v2	-0.0315	0.9915	unchanged
TGAGGGCTTCTTAATG	A2_mut	P4	v2	1.387	0.4303	unchanged
TGAGGGCTTCTTAATG	A2_scrambled	P4	v2	1.0669	0.2858	unchanged
TGAGGGCTTCTTAATG	ALOXE3	P4	v2	-0.4252	0.5872	unchanged
TGAGGGCTTCTTAATG	ALOXE3_mut	P4	v2	-0.0755	0.9511	unchanged
TGAGGGCTTCTTAATG	cHS4	P4	v2	0.5472	0.8188	unchanged
TGAGGGCTTCTTAATG	cHS4_mut	P4	v2	-0.7898	0.4607	unchanged
AGAAAGTTTGGCTCAG	A2	P4	v2	2.6	0.0808	unchanged
AGAAAGTTTGGCTCAG	A2_mut	P4	v2	1.0951	0.7084	unchanged
AGAAAGTTTGGCTCAG	A2_scrambled	P4	v2	0.8784	0.4671	unchanged
AGAAAGTTTGGCTCAG	ALOXE3	P4	v2	-0.2921	0.803	unchanged
AGAAAGTTTGGCTCAG	ALOXE3_mut	P4	v2	1.8834	0.1339	unchanged
AGAAAGTTTGGCTCAG	cHS4	P4	v2	1.2105	0.2282	unchanged
AGAAAGTTTGGCTCAG	cHS4_mut	P4	v2	3.8726	0	upregulated
GATCATTACTCATATT	A2	P4	v2	2.0157	0.0025	upregulated
GATCATTACTCATATT	A2_mut	P4	v2	2.2241	0.11	unchanged
GATCATTACTCATATT	A2_scrambled	P4	v2	-3.1252	0.0016	downregulated
GATCATTACTCATATT	ALOXE3	P4	v2	1.1517	0.1016	unchanged
GATCATTACTCATATT	ALOXE3_mut	P4	v2	2.3729	0.2763	unchanged
GATCATTACTCATATT	cHS4	P4	v2	1.4445	0.0638	unchanged
GATCATTACTCATATT	cHS4_mut	P4	v2	2.0261	0.4047	unchanged
CATTGTCGTAGTGTCT	A2	P4	v2	-2.1751	0.0717	unchanged
CATTGTCGTAGTGTCT	A2_mut	P4	v2	1.1828	0.2557	unchanged
CATTGTCGTAGTGTCT	A2_scrambled	P4	v2	1.1253	0.0282	upregulated
CATTGTCGTAGTGTCT	ALOXE3	P4	v2	1.4268	0.208	unchanged
CATTGTCGTAGTGTCT	ALOXE3_mut	P4	v2	1.0477	0.3379	unchanged
CATTGTCGTAGTGTCT	cHS4	P4	v2	0.1775	0.7911	unchanged
CATTGTCGTAGTGTCT	cHS4_mut	P4	v2	0.7536	0.6886	unchanged
GCCGATGTGAAGGCTG	A2_mut	P4	v2	-0.5358	0.8632	unchanged
GCCGATGTGAAGGCTG	A2_scrambled	P4	v2	0.1974	0.9375	unchanged
GCCGATGTGAAGGCTG	ALOXE3	P4	v2	-0.3143	0.8751	unchanged
GCCGATGTGAAGGCTG	cHS4_mut	P4	v2	1.1913	0.5289	unchanged
GAACTATAGCAGTGGA	A2	P4	v2	-2.7607	0.1942	unchanged
GAACTATAGCAGTGGA	A2_mut	P4	v2	1.5003	0.6142	unchanged
GAACTATAGCAGTGGA	ALOXE3_mut	P4	v2	-0.5779	0.6615	unchanged
GAACTATAGCAGTGGA	cHS4	P4	v2	0.8035	0.7626	unchanged
GAACTATAGCAGTGGA	cHS4_mut	P4	v2	-0.0251	0.9973	unchanged
ATGGGATATCGTTCCC	A2	P4	v2	-0.4219	0.7973	unchanged
ATGGGATATCGTTCCC	A2_mut	P4	v2	2.842	0.2171	unchanged
ATGGGATATCGTTCCC	A2_scrambled	P4	v2	2.3373	0.3006	unchanged
ATGGGATATCGTTCCC	ALOXE3	P4	v2	1.2761	0.227	unchanged
ATGGGATATCGTTCCC	cHS4	P4	v2	2.4648	0.233	unchanged
ATGGGATATCGTTCCC	cHS4_mut	P4	v2	0.832	0.7752	unchanged
ATGTTATTTACCTTTT	A2	P4	v2	0.2591	0.8763	unchanged
ATGTTATTTACCTTTT	A2_mut	P4	v2	-0.2334	0.8451	unchanged
ATGTTATTTACCTTTT	A2_scrambled	P4	v2	0.1487	0.92	unchanged
ATGTTATTTACCTTTT	ALOXE3	P4	v2	1.4821	0.2965	unchanged
ATGTTATTTACCTTTT	ALOXE3_mut	P4	v2	-0.0307	0.9893	unchanged
ATGTTATTTACCTTTT	cHS4	P4	v2	2.9485	0.0627	unchanged
ATGTTATTTACCTTTT	cHS4_mut	P4	v2	0.4195	0.8121	unchanged
AGTGATTTACCTATAA	A2	P4	v2	-1.1527	0.616	unchanged
AGTGATTTACCTATAA	A2_mut	P4	v2	2.6161	0.1501	unchanged
AGTGATTTACCTATAA	A2_scrambled	P4	v2	-1.441	0.4663	unchanged
AGTGATTTACCTATAA	ALOXE3	P4	v2	3.1185	0.0361	upregulated
AGTGATTTACCTATAA	ALOXE3_mut	P4	v2	-0.0351	0.9896	unchanged
AGTGATTTACCTATAA	cHS4	P4	v2	-0.2877	0.877	unchanged
AGTGATTTACCTATAA	cHS4_mut	P4	v2	-0.5249	0.8012	unchanged
ATGATTGTTAGACTAT	A2	P4	v2	-0.3308	0.8468	unchanged
ATGATTGTTAGACTAT	A2_mut	P4	v2	-0.2097	0.8312	unchanged
ATGATTGTTAGACTAT	A2_scrambled	P4	v2	0.2516	0.8605	unchanged
ATGATTGTTAGACTAT	ALOXE3	P4	v2	-0.8604	0.7375	unchanged
ATGATTGTTAGACTAT	ALOXE3_mut	P4	v2	-0.3246	0.7831	unchanged
ATGATTGTTAGACTAT	cHS4	P4	v2	1.2087	0.2135	unchanged
ATGATTGTTAGACTAT	cHS4_mut	P4	v2	-0.7615	0.4049	unchanged
ACTCCTAGCAGCACCT	A2	P4	v2	-0.4234	0.9224	unchanged
ACTCCTAGCAGCACCT	A2_mut	P4	v2	1.2611	0.684	unchanged
ACTCCTAGCAGCACCT	A2_scrambled	P4	v2	-0.91	0.8091	unchanged
ACTCCTAGCAGCACCT	ALOXE3	P4	v2	0.0952	0.9831	unchanged
ACTCCTAGCAGCACCT	ALOXE3_mut	P4	v2	-0.7471	0.8362	unchanged
ACTCCTAGCAGCACCT	cHS4	P4	v2	-0.4097	0.8639	unchanged
TGTATATACTTGCATA	A2	P4	v2	0.8518	0.4057	unchanged
TGTATATACTTGCATA	A2_mut	P4	v2	3.1683	0.0059	upregulated
TGTATATACTTGCATA	A2_scrambled	P4	v2	2.3107	0.1386	unchanged
TGTATATACTTGCATA	ALOXE3	P4	v2	3.3092	0.1148	unchanged
TGTATATACTTGCATA	ALOXE3_mut	P4	v2	-0.5675	0.687	unchanged
TGTATATACTTGCATA	cHS4	P4	v2	1.3579	0.1328	unchanged
TGTATATACTTGCATA	cHS4_mut	P4	v2	0.7886	0.4388	unchanged
GGTGCAATGCGTCTCA	A2	P4	v2	-0.2774	0.8954	unchanged
GGTGCAATGCGTCTCA	A2_mut	P4	v2	0.8956	0.6249	unchanged
GGTGCAATGCGTCTCA	A2_scrambled	P4	v2	0.7124	0.7988	unchanged
GGTGCAATGCGTCTCA	ALOXE3	P4	v2	3.2293	0.0023	upregulated
GGTGCAATGCGTCTCA	ALOXE3_mut	P4	v2	0.5603	0.7916	unchanged
GGTGCAATGCGTCTCA	cHS4	P4	v2	-0.4369	0.6747	unchanged
GGTGCAATGCGTCTCA	cHS4_mut	P4	v2	3.3834	0.1167	unchanged
GATAAAGACACTATGA	A2	P4	v2	-2.8136	0.0876	unchanged
GATAAAGACACTATGA	A2_mut	P4	v2	0.4768	0.8785	unchanged
GATAAAGACACTATGA	A2_scrambled	P4	v2	-2.3703	0.2107	unchanged
GATAAAGACACTATGA	ALOXE3	P4	v2	-0.1874	0.9284	unchanged
GATAAAGACACTATGA	ALOXE3_mut	P4	v2	-0.9202	0.6581	unchanged
GATAAAGACACTATGA	cHS4	P4	v2	-1.829	0.3016	unchanged
GATAAAGACACTATGA	cHS4_mut	P4	v2	0.0107	1	unchanged
CCGTACAGGCAAAGTC	A2	P4	v2	-1.2985	0.6193	unchanged
CCGTACAGGCAAAGTC	A2_mut	P4	v2	0.095	0.9893	unchanged
CCGTACAGGCAAAGTC	ALOXE3	P4	v2	-0.6117	0.7641	unchanged
CCGTACAGGCAAAGTC	ALOXE3_mut	P4	v2	-0.7387	0.8815	unchanged
CCGTACAGGCAAAGTC	cHS4	P4	v2	1.0113	0.588	unchanged
CCGTACAGGCAAAGTC	cHS4_mut	P4	v2	-1.0325	0.7365	unchanged
TTACACTTTGTGTATT	A2	P4	v2	-0.4208	0.8783	unchanged
TTACACTTTGTGTATT	A2_mut	P4	v2	0.3337	0.8315	unchanged
TTACACTTTGTGTATT	A2_scrambled	P4	v2	0.7679	0.5195	unchanged
TTACACTTTGTGTATT	ALOXE3	P4	v2	1.9138	0.084	unchanged
TTACACTTTGTGTATT	ALOXE3_mut	P4	v2	-0.9209	0.2725	unchanged
TTACACTTTGTGTATT	cHS4	P4	v2	1.592	0.2844	unchanged
TTACACTTTGTGTATT	cHS4_mut	P4	v2	0.394	0.7888	unchanged
ATCCGGATTGGAGTAG	A2	P4	v2	-0.9509	0.756	unchanged
ATCCGGATTGGAGTAG	A2_mut	P4	v2	-1.4329	0.7512	unchanged
ATCCGGATTGGAGTAG	ALOXE3	P4	v2	-1.6913	0.4202	unchanged
ATCCGGATTGGAGTAG	cHS4	P4	v2	0.9463	0.5249	unchanged
ATCCGGATTGGAGTAG	cHS4_mut	P4	v2	0.7035	0.8792	unchanged
ACAGGTTACGCTTTTG	A2	P4	v2	0.5432	0.6331	unchanged
ACAGGTTACGCTTTTG	A2_mut	P4	v2	0.209	0.9195	unchanged
ACAGGTTACGCTTTTG	A2_scrambled	P4	v2	0.3808	0.8774	unchanged
ACAGGTTACGCTTTTG	ALOXE3	P4	v2	0.993	0.3987	unchanged
ACAGGTTACGCTTTTG	ALOXE3_mut	P4	v2	-3.8766	0.0052	downregulated
ACAGGTTACGCTTTTG	cHS4	P4	v2	0.1061	0.9692	unchanged
ACAGGTTACGCTTTTG	cHS4_mut	P4	v2	-0.4947	0.8727	unchanged
AAACATAACTTATTCC	A2	P4	v2	-0.6217	0.51	unchanged
AAACATAACTTATTCC	A2_mut	P4	v2	-0.5916	0.5725	unchanged
AAACATAACTTATTCC	A2_scrambled	P4	v2	3.1221	0.0428	upregulated
AAACATAACTTATTCC	ALOXE3	P4	v2	1.3743	0.3018	unchanged
AAACATAACTTATTCC	ALOXE3_mut	P4	v2	-1.0965	0.2263	unchanged
AAACATAACTTATTCC	cHS4	P4	v2	0.6235	0.4735	unchanged
AAACATAACTTATTCC	cHS4_mut	P4	v2	0.1813	0.911	unchanged
GGCTTGGTTCTGGGGC	A2	P4	v2	-3.8785	0.0607	unchanged
GGCTTGGTTCTGGGGC	A2_mut	P4	v2	-3.8787	0.0744	unchanged
GGCTTGGTTCTGGGGC	A2_scrambled	P4	v2	-2.0636	0.3559	unchanged
GGCTTGGTTCTGGGGC	ALOXE3	P4	v2	-0.5569	0.872	unchanged
GGCTTGGTTCTGGGGC	ALOXE3_mut	P4	v2	-3.9684	0.0716	unchanged
GGCTTGGTTCTGGGGC	cHS4	P4	v2	-1.0275	0.5812	unchanged
GGCTTGGTTCTGGGGC	cHS4_mut	P4	v2	-2.8626	0.1649	unchanged
ATGGTAGCGTGAGTTG	A2	P4	v2	-1.0164	0.4416	unchanged
ATGGTAGCGTGAGTTG	A2_mut	P4	v2	-0.4455	0.775	unchanged
ATGGTAGCGTGAGTTG	A2_scrambled	P4	v2	2.3958	0.2475	unchanged
ATGGTAGCGTGAGTTG	ALOXE3	P4	v2	-1.5619	0.1013	unchanged
ATGGTAGCGTGAGTTG	ALOXE3_mut	P4	v2	-0.4393	0.7405	unchanged
ATGGTAGCGTGAGTTG	cHS4	P4	v2	0.4602	0.7157	unchanged
ATGGTAGCGTGAGTTG	cHS4_mut	P4	v2	0.7659	0.8168	unchanged
ACTTCTTGGTGATGTG	A2	P4	v2	0.5936	0.5497	unchanged
ACTTCTTGGTGATGTG	A2_mut	P4	v2	-0.2619	0.8576	unchanged
ACTTCTTGGTGATGTG	A2_scrambled	P4	v2	0.7225	0.6184	unchanged
ACTTCTTGGTGATGTG	ALOXE3	P4	v2	1.5082	0.1194	unchanged
ACTTCTTGGTGATGTG	ALOXE3_mut	P4	v2	-0.9026	0.3837	unchanged
ACTTCTTGGTGATGTG	cHS4	P4	v2	1.0579	0.397	unchanged
ACTTCTTGGTGATGTG	cHS4_mut	P4	v2	-0.586	0.6685	unchanged
GCGGTTTGTGGTCAAG	A2	P4	v2	-5.1996	1e-4	downregulated
GCGGTTTGTGGTCAAG	A2_mut	P4	v2	0.9196	0.3451	unchanged
GCGGTTTGTGGTCAAG	A2_scrambled	P4	v2	0.5799	0.7168	unchanged
GCGGTTTGTGGTCAAG	ALOXE3	P4	v2	-2.7272	0.0033	downregulated
GCGGTTTGTGGTCAAG	ALOXE3_mut	P4	v2	0.4215	0.8191	unchanged
GCGGTTTGTGGTCAAG	cHS4	P4	v2	-0.3335	0.8115	unchanged
GCGGTTTGTGGTCAAG	cHS4_mut	P4	v2	0.921	0.7643	unchanged
TATTATCGAAGTCAGT	A2	P4	v2	1.102	0.686	unchanged
TATTATCGAAGTCAGT	A2_mut	P4	v2	0.046	0.9779	unchanged
TATTATCGAAGTCAGT	A2_scrambled	P4	v2	-0.6168	0.7404	unchanged
TATTATCGAAGTCAGT	ALOXE3	P4	v2	-1.1294	0.3089	unchanged
TATTATCGAAGTCAGT	cHS4	P4	v2	0.5713	0.809	unchanged
TATTATCGAAGTCAGT	cHS4_mut	P4	v2	0.2068	0.9277	unchanged
GGACATGTAAGGTATA	A2	P4	v2	1.3627	0.6001	unchanged
GGACATGTAAGGTATA	A2_mut	P4	v2	-0.1324	0.9411	unchanged
GGACATGTAAGGTATA	A2_scrambled	P4	v2	2.2391	0.096	unchanged
GGACATGTAAGGTATA	ALOXE3	P4	v2	-0.0588	0.9704	unchanged
GGACATGTAAGGTATA	ALOXE3_mut	P4	v2	0.2	0.9242	unchanged
GGACATGTAAGGTATA	cHS4	P4	v2	3.3191	0.0753	unchanged
GGACATGTAAGGTATA	cHS4_mut	P4	v2	1.2061	0.385	unchanged
TGAGCTAATCTGGAGG	A2	P4	v2	0.9571	0.0673	unchanged
TGAGCTAATCTGGAGG	A2_mut	P4	v2	0.4812	0.4968	unchanged
TGAGCTAATCTGGAGG	A2_scrambled	P4	v2	0.6996	0.3436	unchanged
TGAGCTAATCTGGAGG	ALOXE3	P4	v2	1.4212	0	upregulated
TGAGCTAATCTGGAGG	ALOXE3_mut	P4	v2	0.6001	0.3138	unchanged
TGAGCTAATCTGGAGG	cHS4	P4	v2	0.7592	0.3637	unchanged
TGAGCTAATCTGGAGG	cHS4_mut	P4	v2	0.9349	0.1526	unchanged
CTTCAGCGTTCCCTAA	A2	P4	v2	-0.745	0.7102	unchanged
CTTCAGCGTTCCCTAA	A2_mut	P4	v2	-0.6853	0.5333	unchanged
CTTCAGCGTTCCCTAA	A2_scrambled	P4	v2	1.0484	0.4188	unchanged
CTTCAGCGTTCCCTAA	ALOXE3_mut	P4	v2	-0.968	0.6222	unchanged
CTTCAGCGTTCCCTAA	cHS4	P4	v2	1.2376	0.1609	unchanged
CTTCAGCGTTCCCTAA	cHS4_mut	P4	v2	-0.1179	0.9484	unchanged
ATAATCGCGTTCTCCA	A2	P4	v2	-0.7674	0.5543	unchanged
ATAATCGCGTTCTCCA	A2_mut	P4	v2	-0.5889	0.7418	unchanged
ATAATCGCGTTCTCCA	A2_scrambled	P4	v2	0.485	0.7378	unchanged
ATAATCGCGTTCTCCA	ALOXE3	P4	v2	2.5204	0.1747	unchanged
ATAATCGCGTTCTCCA	ALOXE3_mut	P4	v2	0.3282	0.8628	unchanged
ATAATCGCGTTCTCCA	cHS4	P4	v2	1.3229	0.3326	unchanged
ATAATCGCGTTCTCCA	cHS4_mut	P4	v2	-0.4436	0.7903	unchanged
GTATAATTAAAGGTAG	A2	P4	v2	0.1797	0.904	unchanged
GTATAATTAAAGGTAG	A2_mut	P4	v2	-0.5542	0.6937	unchanged
GTATAATTAAAGGTAG	A2_scrambled	P4	v2	3.9211	0.0777	unchanged
GTATAATTAAAGGTAG	ALOXE3	P4	v2	0.2073	0.939	unchanged
GTATAATTAAAGGTAG	ALOXE3_mut	P4	v2	0.0253	0.9893	unchanged
GTATAATTAAAGGTAG	cHS4	P4	v2	1.4802	0.2203	unchanged
GTATAATTAAAGGTAG	cHS4_mut	P4	v2	-0.3932	0.8651	unchanged
TGAGGGATGTGTGATC	A2	P4	v2	-1.8643	0.5756	unchanged
TGAGGGATGTGTGATC	A2_mut	P4	v2	-4.5746	0.1262	unchanged
TGAGGGATGTGTGATC	A2_scrambled	P4	v2	-1.3795	0.7195	unchanged
TGAGGGATGTGTGATC	ALOXE3	P4	v2	-5.1016	0.0565	unchanged
TGAGGGATGTGTGATC	cHS4	P4	v2	-1.8129	0.093	unchanged
TGAGGGATGTGTGATC	cHS4_mut	P4	v2	-2.7834	0.0106	downregulated
ACGACGAGATGAAGGG	A2	P4	v2	0.7145	0.5234	unchanged
ACGACGAGATGAAGGG	A2_mut	P4	v2	-0.5438	0.8814	unchanged
ACGACGAGATGAAGGG	A2_scrambled	P4	v2	-0.3042	0.9493	unchanged
ACGACGAGATGAAGGG	ALOXE3	P4	v2	-0.8416	0.8236	unchanged
ACGACGAGATGAAGGG	ALOXE3_mut	P4	v2	2.6394	0.1208	unchanged
ACGACGAGATGAAGGG	cHS4	P4	v2	-0.0405	0.9904	unchanged
ACGACGAGATGAAGGG	cHS4_mut	P4	v2	0.6004	0.911	unchanged
CAACTGCTTGAATATA	A2	P4	v2	0.5361	0.807	unchanged
CAACTGCTTGAATATA	A2_mut	P4	v2	0.4401	0.8509	unchanged
CAACTGCTTGAATATA	A2_scrambled	P4	v2	2.8627	0.0538	unchanged
CAACTGCTTGAATATA	ALOXE3	P4	v2	1.2225	0.3886	unchanged
CAACTGCTTGAATATA	ALOXE3_mut	P4	v2	1.1652	0.3962	unchanged
CAACTGCTTGAATATA	cHS4	P4	v2	-1.3581	0.3639	unchanged
CAACTGCTTGAATATA	cHS4_mut	P4	v2	-0.5966	0.7808	unchanged
TGGGAGTTAAGGTGTC	A2	P4	v2	0.1544	0.9314	unchanged
TGGGAGTTAAGGTGTC	A2_mut	P4	v2	0.4408	0.9106	unchanged
TGGGAGTTAAGGTGTC	A2_scrambled	P4	v2	0.346	0.8368	unchanged
TGGGAGTTAAGGTGTC	ALOXE3	P4	v2	-0.464	0.6995	unchanged
TGGGAGTTAAGGTGTC	ALOXE3_mut	P4	v2	-0.3075	0.8502	unchanged
TGGGAGTTAAGGTGTC	cHS4	P4	v2	2.141	0.3255	unchanged
TGGGAGTTAAGGTGTC	cHS4_mut	P4	v2	1.0946	0.3342	unchanged
GTATATTATAGTTGTA	A2	P4	v2	-0.3835	0.7851	unchanged
GTATATTATAGTTGTA	A2_mut	P4	v2	-1.2131	0.2756	unchanged
GTATATTATAGTTGTA	A2_scrambled	P4	v2	0.0768	0.9899	unchanged
GTATATTATAGTTGTA	ALOXE3	P4	v2	-1.4924	0.0536	unchanged
GTATATTATAGTTGTA	ALOXE3_mut	P4	v2	-0.7193	0.4338	unchanged
GTATATTATAGTTGTA	cHS4	P4	v2	0.9078	0.2694	unchanged
GTATATTATAGTTGTA	cHS4_mut	P4	v2	-0.8307	0.405	unchanged
TGGTTCTTTGTTCACA	A2	P4	v2	-0.0839	0.9694	unchanged
TGGTTCTTTGTTCACA	A2_mut	P4	v2	-1.1037	0.81	unchanged
TGGTTCTTTGTTCACA	A2_scrambled	P4	v2	-0.992	0.704	unchanged
TGGTTCTTTGTTCACA	ALOXE3	P4	v2	-0.1082	0.9785	unchanged
TGGTTCTTTGTTCACA	ALOXE3_mut	P4	v2	0.0292	0.9947	unchanged
TGGTTCTTTGTTCACA	cHS4	P4	v2	0.7471	0.463	unchanged
TGGTTCTTTGTTCACA	cHS4_mut	P4	v2	-0.8123	0.7982	unchanged
GCCGAAATCTGGTATA	A2	P4	v2	1.203	0.0555	unchanged
GCCGAAATCTGGTATA	A2_mut	P4	v2	0.4571	0.6729	unchanged
GCCGAAATCTGGTATA	A2_scrambled	P4	v2	0.9235	0.3468	unchanged
GCCGAAATCTGGTATA	ALOXE3	P4	v2	1.6512	0.1385	unchanged
GCCGAAATCTGGTATA	ALOXE3_mut	P4	v2	0.5932	0.4184	unchanged
GCCGAAATCTGGTATA	cHS4	P4	v2	1.1418	0.5958	unchanged
GCCGAAATCTGGTATA	cHS4_mut	P4	v2	-0.4171	0.6641	unchanged
GGACCATGTATTACTA	A2	P4	v2	-1.4903	0.1745	unchanged
GGACCATGTATTACTA	A2_mut	P4	v2	-1.1106	0.6867	unchanged
GGACCATGTATTACTA	A2_scrambled	P4	v2	-0.079	0.9876	unchanged
GGACCATGTATTACTA	ALOXE3_mut	P4	v2	-0.3982	0.8851	unchanged
GGACCATGTATTACTA	cHS4	P4	v2	0.8155	0.6163	unchanged
GGACCATGTATTACTA	cHS4_mut	P4	v2	-1.0372	0.722	unchanged
TACGGCGAACGGAGCA	A2	P4	v2	-7.0673	0.0032	downregulated
TACGGCGAACGGAGCA	A2_mut	P4	v2	-6.5543	0.008	downregulated
TACGGCGAACGGAGCA	A2_scrambled	P4	v2	-5.1356	0.0271	downregulated
TACGGCGAACGGAGCA	ALOXE3	P4	v2	-7.1504	0.0032	downregulated
TACGGCGAACGGAGCA	ALOXE3_mut	P4	v2	-6.7567	0.0075	downregulated
TACGGCGAACGGAGCA	cHS4	P4	v2	1.0877	0.5339	unchanged
TACGGCGAACGGAGCA	cHS4_mut	P4	v2	-4.1972	0.0935	unchanged
ATGGAATGAATACGGC	A2	P4	v2	-2.4403	0.0915	unchanged
ATGGAATGAATACGGC	A2_mut	P4	v2	-1.8745	0.1584	unchanged
ATGGAATGAATACGGC	A2_scrambled	P4	v2	-1.2437	0.4483	unchanged
ATGGAATGAATACGGC	ALOXE3	P4	v2	-3.0189	0.0472	downregulated
ATGGAATGAATACGGC	ALOXE3_mut	P4	v2	-3.0459	0.0452	downregulated
ATGGAATGAATACGGC	cHS4	P4	v2	-0.4267	0.7682	unchanged
ATGGAATGAATACGGC	cHS4_mut	P4	v2	-2.3563	0.1254	unchanged
TATGCATATCTCCCCA	A2	P4	v2	0.5285	0.8405	unchanged
TATGCATATCTCCCCA	A2_mut	P4	v2	-0.1854	0.9629	unchanged
TATGCATATCTCCCCA	A2_scrambled	P4	v2	0.0137	0.9987	unchanged
TATGCATATCTCCCCA	ALOXE3	P4	v2	-1.1616	0.1879	unchanged
TATGCATATCTCCCCA	ALOXE3_mut	P4	v2	-0.4236	0.9107	unchanged
TATGCATATCTCCCCA	cHS4	P4	v2	1.2439	0.5688	unchanged
TATGCATATCTCCCCA	cHS4_mut	P4	v2	-0.5013	0.7434	unchanged
ACTATAGTATTGCGGT	A2	P4	v2	0.9428	0.6858	unchanged
ACTATAGTATTGCGGT	A2_mut	P4	v2	0.0128	1	unchanged
ACTATAGTATTGCGGT	A2_scrambled	P4	v2	1.0489	0.6844	unchanged
ACTATAGTATTGCGGT	ALOXE3	P4	v2	0.3178	0.875	unchanged
ACTATAGTATTGCGGT	ALOXE3_mut	P4	v2	1.1771	0.4864	unchanged
ACTATAGTATTGCGGT	cHS4	P4	v2	1.9637	0.2391	unchanged
ACTATAGTATTGCGGT	cHS4_mut	P4	v2	1.3535	0.4923	unchanged
CCTTATTGTGAGCCAC	A2	P4	v2	0.3942	0.915	unchanged
CCTTATTGTGAGCCAC	A2_mut	P4	v2	-0.2611	0.8606	unchanged
CCTTATTGTGAGCCAC	A2_scrambled	P4	v2	0.3302	0.835	unchanged
CCTTATTGTGAGCCAC	ALOXE3	P4	v2	-0.5623	0.5753	unchanged
CCTTATTGTGAGCCAC	ALOXE3_mut	P4	v2	0.5427	0.6704	unchanged
CCTTATTGTGAGCCAC	cHS4	P4	v2	1.4432	0.2052	unchanged
CCTTATTGTGAGCCAC	cHS4_mut	P4	v2	2.1992	0.2046	unchanged
GGCATGGACATAATAA	A2	P4	v2	3.6651	0.1378	unchanged
GGCATGGACATAATAA	A2_mut	P4	v2	3.687	0.0595	unchanged
GGCATGGACATAATAA	A2_scrambled	P4	v2	1.1031	0.4562	unchanged
GGCATGGACATAATAA	ALOXE3	P4	v2	3.1713	0.0502	unchanged
GGCATGGACATAATAA	ALOXE3_mut	P4	v2	4.5114	2e-4	upregulated
GGCATGGACATAATAA	cHS4	P4	v2	2.3296	0.0243	upregulated
GGCATGGACATAATAA	cHS4_mut	P4	v2	1.4096	0.2133	unchanged
TGCTGGTTTAGGGGTA	A2	P4	v2	-0.2584	0.9452	unchanged
TGCTGGTTTAGGGGTA	A2_mut	P4	v2	-2.2915	0.1887	unchanged
TGCTGGTTTAGGGGTA	A2_scrambled	P4	v2	-0.5924	0.7942	unchanged
TGCTGGTTTAGGGGTA	ALOXE3	P4	v2	-0.0297	0.9906	unchanged
TGCTGGTTTAGGGGTA	ALOXE3_mut	P4	v2	0.5415	0.7657	unchanged
TGCTGGTTTAGGGGTA	cHS4	P4	v2	-1.8178	0.2743	unchanged
TGCTGGTTTAGGGGTA	cHS4_mut	P4	v2	1.4039	0.5005	unchanged
TAATTGCTCAAGGTCT	A2	P4	v2	0.0887	0.9714	unchanged
TAATTGCTCAAGGTCT	A2_mut	P4	v2	-0.8907	0.4785	unchanged
TAATTGCTCAAGGTCT	A2_scrambled	P4	v2	0.7606	0.5165	unchanged
TAATTGCTCAAGGTCT	ALOXE3_mut	P4	v2	0.0993	0.9637	unchanged
TAATTGCTCAAGGTCT	cHS4	P4	v2	1.5985	0.4739	unchanged
TAATTGCTCAAGGTCT	cHS4_mut	P4	v2	0.1084	0.9529	unchanged
AGATTTTTCTCATGTT	A2	P4	v2	0.09	0.9546	unchanged
AGATTTTTCTCATGTT	A2_mut	P4	v2	-0.1238	0.9308	unchanged
AGATTTTTCTCATGTT	A2_scrambled	P4	v2	0.9459	0.492	unchanged
AGATTTTTCTCATGTT	ALOXE3	P4	v2	0.8409	0.2746	unchanged
AGATTTTTCTCATGTT	ALOXE3_mut	P4	v2	0.5178	0.6709	unchanged
AGATTTTTCTCATGTT	cHS4	P4	v2	1.7263	0.081	unchanged
AGATTTTTCTCATGTT	cHS4_mut	P4	v2	0.2792	0.8579	unchanged
GAGGGAGTATGTGCAG	A2	P4	v2	-0.2405	0.8811	unchanged
GAGGGAGTATGTGCAG	A2_mut	P4	v2	2.7454	0.0831	unchanged
GAGGGAGTATGTGCAG	A2_scrambled	P4	v2	1.6425	0.0185	upregulated
GAGGGAGTATGTGCAG	ALOXE3	P4	v2	-1.0028	0.2879	unchanged
GAGGGAGTATGTGCAG	ALOXE3_mut	P4	v2	0.2647	0.8504	unchanged
GAGGGAGTATGTGCAG	cHS4	P4	v2	1.9631	0.0325	upregulated
GAGGGAGTATGTGCAG	cHS4_mut	P4	v2	0.2436	0.8971	unchanged
TTGACATTTCCGTGAA	A2	P4	v2	0.0096	1	unchanged
TTGACATTTCCGTGAA	A2_mut	P4	v2	0.3153	0.802	unchanged
TTGACATTTCCGTGAA	A2_scrambled	P4	v2	0.1967	0.9141	unchanged
TTGACATTTCCGTGAA	ALOXE3	P4	v2	0.0242	0.9956	unchanged
TTGACATTTCCGTGAA	ALOXE3_mut	P4	v2	0.296	0.829	unchanged
TTGACATTTCCGTGAA	cHS4	P4	v2	1.5589	0.223	unchanged
TTGACATTTCCGTGAA	cHS4_mut	P4	v2	0.4578	0.7553	unchanged
AGGTTTACTGCTAGGT	A2	P4	v2	-2.0572	0.1958	unchanged
AGGTTTACTGCTAGGT	A2_mut	P4	v2	-1.2927	0.4073	unchanged
AGGTTTACTGCTAGGT	A2_scrambled	P4	v2	-1.936	0.2407	unchanged
AGGTTTACTGCTAGGT	ALOXE3	P4	v2	-2.3491	0.2766	unchanged
AGGTTTACTGCTAGGT	ALOXE3_mut	P4	v2	-3.2503	0.0585	unchanged
AGGTTTACTGCTAGGT	cHS4	P4	v2	0.0697	0.9735	unchanged
AGGTTTACTGCTAGGT	cHS4_mut	P4	v2	-1.8469	0.2673	unchanged
TTTTAAAGCCCATCTT	A2_mut	P4	v2	-0.1391	0.9657	unchanged
TTTTAAAGCCCATCTT	ALOXE3_mut	P4	v2	-0.4182	0.8978	unchanged
TTTTAAAGCCCATCTT	cHS4	P4	v2	0.1789	0.9467	unchanged
TTTTAAAGCCCATCTT	cHS4_mut	P4	v2	-0.8608	0.492	unchanged
GACCTGCGCATTCAAT	A2	P4	v2	0.336	0.9207	unchanged
GACCTGCGCATTCAAT	A2_mut	P4	v2	-0.4337	0.8357	unchanged
GACCTGCGCATTCAAT	A2_scrambled	P4	v2	-0.4776	0.8182	unchanged
GACCTGCGCATTCAAT	ALOXE3	P4	v2	-0.9321	0.4926	unchanged
GACCTGCGCATTCAAT	ALOXE3_mut	P4	v2	0.5138	0.8435	unchanged
GACCTGCGCATTCAAT	cHS4	P4	v2	0.9622	0.5414	unchanged
GACCTGCGCATTCAAT	cHS4_mut	P4	v2	0.0177	1	unchanged
GACGTGCGGTTTGGGA	A2	P4	v2	-0.1455	0.9362	unchanged
GACGTGCGGTTTGGGA	A2_mut	P4	v2	-0.3402	0.8253	unchanged
GACGTGCGGTTTGGGA	A2_scrambled	P4	v2	1.2384	0.2776	unchanged
GACGTGCGGTTTGGGA	ALOXE3	P4	v2	1.7737	0.2645	unchanged
GACGTGCGGTTTGGGA	ALOXE3_mut	P4	v2	0.4284	0.814	unchanged
GACGTGCGGTTTGGGA	cHS4	P4	v2	0.6148	0.5601	unchanged
GACGTGCGGTTTGGGA	cHS4_mut	P4	v2	0.0504	0.9829	unchanged
ACCAACTGTGTTATAA	A2	P4	v2	0.9219	0.8468	unchanged
ACCAACTGTGTTATAA	A2_mut	P4	v2	-2.0212	0.5419	unchanged
ACCAACTGTGTTATAA	A2_scrambled	P4	v2	-3.1288	0.401	unchanged
ACCAACTGTGTTATAA	ALOXE3	P4	v2	-3.6118	0.2528	unchanged
ACCAACTGTGTTATAA	ALOXE3_mut	P4	v2	-3.0286	0.2287	unchanged
ACCAACTGTGTTATAA	cHS4	P4	v2	-3.5577	0.1929	unchanged
ACCAACTGTGTTATAA	cHS4_mut	P4	v2	-5.134	0.0974	unchanged
CGCATTGTGCGTCTAA	A2	P4	v2	3.4351	0.0705	unchanged
CGCATTGTGCGTCTAA	A2_mut	P4	v2	-0.3632	0.7985	unchanged
CGCATTGTGCGTCTAA	A2_scrambled	P4	v2	1.1425	0.3505	unchanged
CGCATTGTGCGTCTAA	ALOXE3	P4	v2	0.2664	0.8094	unchanged
CGCATTGTGCGTCTAA	ALOXE3_mut	P4	v2	2.5304	0.0282	upregulated
CGCATTGTGCGTCTAA	cHS4	P4	v2	1.0396	0.2868	unchanged
CGCATTGTGCGTCTAA	cHS4_mut	P4	v2	1.8639	0.1781	unchanged
GGCTATCATACATCCT	A2	P4	v2	1.8384	0.2204	unchanged
GGCTATCATACATCCT	A2_mut	P4	v2	-0.4255	0.7601	unchanged
GGCTATCATACATCCT	A2_scrambled	P4	v2	1.1441	0.6909	unchanged
GGCTATCATACATCCT	ALOXE3	P4	v2	1.1154	0.4965	unchanged
GGCTATCATACATCCT	ALOXE3_mut	P4	v2	0.1294	0.9219	unchanged
GGCTATCATACATCCT	cHS4	P4	v2	0.4996	0.6665	unchanged
CGATTGTGGCTATGGG	A2	P4	v2	-1.771	0.339	unchanged
CGATTGTGGCTATGGG	A2_mut	P4	v2	1.5508	0.0921	unchanged
CGATTGTGGCTATGGG	A2_scrambled	P4	v2	0.99	0.587	unchanged
CGATTGTGGCTATGGG	ALOXE3_mut	P4	v2	0.5863	0.831	unchanged
CGATTGTGGCTATGGG	cHS4_mut	P4	v2	-3.8648	0.111	unchanged
CCAGAGAGTACGTGTG	A2	P4	v2	-0.8659	0.7603	unchanged
CCAGAGAGTACGTGTG	A2_mut	P4	v2	-4.4144	0.028	downregulated
CCAGAGAGTACGTGTG	A2_scrambled	P4	v2	-3.2299	0.1033	unchanged
CCAGAGAGTACGTGTG	ALOXE3	P4	v2	-3.9398	0.0332	downregulated
CCAGAGAGTACGTGTG	ALOXE3_mut	P4	v2	-4.9312	0.037	downregulated
CCAGAGAGTACGTGTG	cHS4	P4	v2	-2.6122	0.105	unchanged
CCAGAGAGTACGTGTG	cHS4_mut	P4	v2	-3.1809	0.0792	unchanged
CAGTAATGCCTAGTTT	A2_mut	P4	v2	-1.4068	0.4491	unchanged
CAGTAATGCCTAGTTT	A2_scrambled	P4	v2	1.6067	0.4092	unchanged
CAGTAATGCCTAGTTT	ALOXE3	P4	v2	-0.1287	0.9606	unchanged
CAGTAATGCCTAGTTT	ALOXE3_mut	P4	v2	-0.5087	0.8774	unchanged
CAGTAATGCCTAGTTT	cHS4	P4	v2	2.1999	0.1641	unchanged
CAGTAATGCCTAGTTT	cHS4_mut	P4	v2	-0.3794	0.5208	unchanged
ACAGATCTGACCCGAG	A2	P4	v2	0.4521	0.8542	unchanged
ACAGATCTGACCCGAG	A2_mut	P4	v2	-0.9168	0.4153	unchanged
ACAGATCTGACCCGAG	A2_scrambled	P4	v2	-0.1693	0.967	unchanged
ACAGATCTGACCCGAG	ALOXE3_mut	P4	v2	-0.3825	0.9065	unchanged
ACAGATCTGACCCGAG	cHS4	P4	v2	1.0508	0.5854	unchanged
ACAGATCTGACCCGAG	cHS4_mut	P4	v2	-0.4701	0.8915	unchanged
ATCACTCTCTAAGTTG	A2	P4	v2	0.3796	0.7936	unchanged
ATCACTCTCTAAGTTG	A2_mut	P4	v2	-0.4456	0.7604	unchanged
ATCACTCTCTAAGTTG	A2_scrambled	P4	v2	0.8176	0.6494	unchanged
ATCACTCTCTAAGTTG	ALOXE3	P4	v2	0.2293	0.851	unchanged
ATCACTCTCTAAGTTG	ALOXE3_mut	P4	v2	-0.1361	0.9429	unchanged
ATCACTCTCTAAGTTG	cHS4	P4	v2	1.5938	0.073	unchanged
ATCACTCTCTAAGTTG	cHS4_mut	P4	v2	0.5366	0.695	unchanged
CTCCAGATAGTGCTCT	A2	P4	v2	0.0543	0.9911	unchanged
CTCCAGATAGTGCTCT	A2_mut	P4	v2	-0.7342	0.7514	unchanged
CTCCAGATAGTGCTCT	A2_scrambled	P4	v2	-1.9853	0.2841	unchanged
CTCCAGATAGTGCTCT	ALOXE3	P4	v2	-0.628	0.7165	unchanged
CTCCAGATAGTGCTCT	ALOXE3_mut	P4	v2	0.6102	0.8814	unchanged
CTCCAGATAGTGCTCT	cHS4	P4	v2	-0.7976	0.6224	unchanged
CTCCAGATAGTGCTCT	cHS4_mut	P4	v2	-1.186	0.5429	unchanged
ATTGGTGAGAGCTAAT	A2	P4	v2	-3.6818	0.0849	unchanged
ATTGGTGAGAGCTAAT	A2_mut	P4	v2	-0.462	0.9164	unchanged
ATTGGTGAGAGCTAAT	A2_scrambled	P4	v2	-3.5576	0.1535	unchanged
ATTGGTGAGAGCTAAT	ALOXE3	P4	v2	-2.9818	0.1289	unchanged
ATTGGTGAGAGCTAAT	ALOXE3_mut	P4	v2	-3.8586	0.0756	unchanged
ATTGGTGAGAGCTAAT	cHS4	P4	v2	-1.3666	0.5395	unchanged
ATTGGTGAGAGCTAAT	cHS4_mut	P4	v2	-3.1416	0.1583	unchanged
CACAGCCTTTTTTCGC	A2	P4	v2	-0.4939	0.5112	unchanged
CACAGCCTTTTTTCGC	A2_mut	P4	v2	-0.9056	0.2178	unchanged
CACAGCCTTTTTTCGC	ALOXE3	P4	v2	-0.5182	0.6041	unchanged
CACAGCCTTTTTTCGC	ALOXE3_mut	P4	v2	-1.2697	0.1259	unchanged
CACAGCCTTTTTTCGC	cHS4	P4	v2	0.9132	0.3007	unchanged
GCTGATTCAACGCGTG	A2	P4	v2	-1.2134	0.1184	unchanged
GCTGATTCAACGCGTG	A2_mut	P4	v2	0.1918	0.9538	unchanged
GCTGATTCAACGCGTG	A2_scrambled	P4	v2	0.0228	0.9988	unchanged
GCTGATTCAACGCGTG	ALOXE3_mut	P4	v2	-2.0128	0.0366	downregulated
GCTGATTCAACGCGTG	cHS4_mut	P4	v2	-0.9132	0.4009	unchanged
TGAGGCGGTTAAGTGT	A2	P4	v2	0.8232	0.8541	unchanged
TGAGGCGGTTAAGTGT	A2_mut	P4	v2	-0.2644	0.942	unchanged
TGAGGCGGTTAAGTGT	ALOXE3	P4	v2	-0.1546	0.9457	unchanged
TGAGGCGGTTAAGTGT	cHS4_mut	P4	v2	1.1089	0.6866	unchanged
TTACTTCGCTGTTATA	A2	P4	v2	-0.9848	0.4597	unchanged
TTACTTCGCTGTTATA	A2_mut	P4	v2	-0.4469	0.6695	unchanged
TTACTTCGCTGTTATA	A2_scrambled	P4	v2	-1.0633	0.685	unchanged
TTACTTCGCTGTTATA	ALOXE3	P4	v2	-1.1454	0.0107	downregulated
TTACTTCGCTGTTATA	ALOXE3_mut	P4	v2	-2.1637	0.0249	downregulated
TTACTTCGCTGTTATA	cHS4	P4	v2	-2.9742	0.0182	downregulated
TTACTTCGCTGTTATA	cHS4_mut	P4	v2	-0.8308	0.5995	unchanged
TGAGCAGATTCTTCGA	A2	P4	v2	-3.6774	0.0021	downregulated
TGAGCAGATTCTTCGA	A2_mut	P4	v2	-2.0059	0.2047	unchanged
TGAGCAGATTCTTCGA	A2_scrambled	P4	v2	-3.0808	0.0073	downregulated
TGAGCAGATTCTTCGA	ALOXE3	P4	v2	-1.8942	0.3696	unchanged
TGAGCAGATTCTTCGA	ALOXE3_mut	P4	v2	-0.8822	0.6471	unchanged
TGAGCAGATTCTTCGA	cHS4	P4	v2	-1.4813	0.4355	unchanged
TGAGCAGATTCTTCGA	cHS4_mut	P4	v2	-2.5704	0.2276	unchanged
CGCGGTATTCGGGCGG	A2	P4	v2	1.2855	0.3818	unchanged
CGCGGTATTCGGGCGG	A2_mut	P4	v2	-0.2906	0.8925	unchanged
CGCGGTATTCGGGCGG	A2_scrambled	P4	v2	0.8549	0.4361	unchanged
CGCGGTATTCGGGCGG	ALOXE3_mut	P4	v2	-0.6354	0.6237	unchanged
CGCGGTATTCGGGCGG	cHS4	P4	v2	1.9278	0.3344	unchanged
CGCGGTATTCGGGCGG	cHS4_mut	P4	v2	1.0167	0.4611	unchanged
AGAAGCAGGTCTAACC	A2	P4	v2	-2.5179	0.0437	downregulated
AGAAGCAGGTCTAACC	A2_mut	P4	v2	1.7201	0.4663	unchanged
AGAAGCAGGTCTAACC	A2_scrambled	P4	v2	1.9768	0.4938	unchanged
AGAAGCAGGTCTAACC	ALOXE3	P4	v2	-1.1575	0.4503	unchanged
AGAAGCAGGTCTAACC	ALOXE3_mut	P4	v2	-2.3168	0.0961	unchanged
AGAAGCAGGTCTAACC	cHS4	P4	v2	-0.4103	0.7697	unchanged
AGAAGCAGGTCTAACC	cHS4_mut	P4	v2	0.9888	0.5968	unchanged
TTGATGGAAATCTATA	A2_mut	P4	v2	-1.0823	0.5333	unchanged
TTGATGGAAATCTATA	A2_scrambled	P4	v2	0.9693	0.6311	unchanged
TTGATGGAAATCTATA	ALOXE3_mut	P4	v2	-0.0959	0.9786	unchanged
TTGATGGAAATCTATA	cHS4_mut	P4	v2	0.5072	0.8745	unchanged
CTTGCCTCTTGTTTAG	A2	P4	v2	2.5744	0.1744	unchanged
CTTGCCTCTTGTTTAG	A2_mut	P4	v2	-0.7869	0.2695	unchanged
CTTGCCTCTTGTTTAG	A2_scrambled	P4	v2	1.9906	0.2163	unchanged
CTTGCCTCTTGTTTAG	ALOXE3	P4	v2	-0.535	0.399	unchanged
CTTGCCTCTTGTTTAG	cHS4	P4	v2	0.7392	0.7589	unchanged
CTTGCCTCTTGTTTAG	cHS4_mut	P4	v2	-0.8057	0.544	unchanged
CTCGTTATAACTGCGA	A2_mut	P4	v2	0.8821	0.5376	unchanged
CTCGTTATAACTGCGA	ALOXE3	P4	v2	1.538	0.2486	unchanged
CTCGTTATAACTGCGA	ALOXE3_mut	P4	v2	-0.0295	0.9903	unchanged
CTCGTTATAACTGCGA	cHS4_mut	P4	v2	2.5057	0.1269	unchanged
TGTCGTTTTTAAGTAT	A2	P4	v2	2.4952	0.076	unchanged
TGTCGTTTTTAAGTAT	A2_mut	P4	v2	2.3699	0.0942	unchanged
TGTCGTTTTTAAGTAT	A2_scrambled	P4	v2	3.5898	0.1031	unchanged
TGTCGTTTTTAAGTAT	ALOXE3	P4	v2	2.2547	0.2067	unchanged
TGTCGTTTTTAAGTAT	ALOXE3_mut	P4	v2	0.2646	0.8299	unchanged
TGTCGTTTTTAAGTAT	cHS4	P4	v2	4.3032	0.0337	upregulated
TGTCGTTTTTAAGTAT	cHS4_mut	P4	v2	1.0793	0.1884	unchanged
TATCCGGTACATGGGG	A2	P4	v2	1.9999	0.5084	unchanged
TATCCGGTACATGGGG	A2_mut	P4	v2	-1.1322	0.6134	unchanged
TATCCGGTACATGGGG	A2_scrambled	P4	v2	-1.1321	0.7362	unchanged
TATCCGGTACATGGGG	ALOXE3	P4	v2	-1.9771	0.3033	unchanged
TATCCGGTACATGGGG	ALOXE3_mut	P4	v2	-0.7331	0.5669	unchanged
TATCCGGTACATGGGG	cHS4	P4	v2	0.6465	0.5511	unchanged
TATCCGGTACATGGGG	cHS4_mut	P4	v2	-0.5063	0.92490000000000006	unchanged
TGAGCCTACATTTCTA	A2	P4	v2	0.3163	0.868	unchanged
TGAGCCTACATTTCTA	A2_mut	P4	v2	1.7516	0.0643	unchanged
TGAGCCTACATTTCTA	A2_scrambled	P4	v2	0.9327	0.4783	unchanged
TGAGCCTACATTTCTA	ALOXE3	P4	v2	2.1258	0.0037	upregulated
TGAGCCTACATTTCTA	ALOXE3_mut	P4	v2	1.2074	0.1956	unchanged
TGAGCCTACATTTCTA	cHS4	P4	v2	2.3987	0.3423	unchanged
TGAGCCTACATTTCTA	cHS4_mut	P4	v2	1.389	0.3046	unchanged
TAGTTCTAAGGCCGGA	A2	P4	v2	-0.8606	0.4294	unchanged
TAGTTCTAAGGCCGGA	A2_mut	P4	v2	3.1604	0.1648	unchanged
TAGTTCTAAGGCCGGA	A2_scrambled	P4	v2	0.1021	0.9596	unchanged
TAGTTCTAAGGCCGGA	ALOXE3	P4	v2	0.9168	0.5673	unchanged
TAGTTCTAAGGCCGGA	ALOXE3_mut	P4	v2	-0.4413	0.7341	unchanged
TAGTTCTAAGGCCGGA	cHS4	P4	v2	2.0474	0.0048	upregulated
TAGTTCTAAGGCCGGA	cHS4_mut	P4	v2	1.607	0.2585	unchanged
TGAGGGTCAGTACGAA	A2	P4	v2	1.6674	0.1283	unchanged
TGAGGGTCAGTACGAA	A2_mut	P4	v2	0.3984	0.8507	unchanged
TGAGGGTCAGTACGAA	A2_scrambled	P4	v2	0.7122	0.7399	unchanged
TGAGGGTCAGTACGAA	ALOXE3	P4	v2	0.2497	0.8362	unchanged
TGAGGGTCAGTACGAA	ALOXE3_mut	P4	v2	3.8077	0.0362	upregulated
TGAGGGTCAGTACGAA	cHS4	P4	v2	1.6141	0.1266	unchanged
TGAGGGTCAGTACGAA	cHS4_mut	P4	v2	0.0408	0.991	unchanged
ACGTGGTAGAGTGAGG	A2	P4	v2	0.6446	0.6318	unchanged
ACGTGGTAGAGTGAGG	A2_mut	P4	v2	2.5026	0.0401	upregulated
ACGTGGTAGAGTGAGG	A2_scrambled	P4	v2	1.5243	0.2047	unchanged
ACGTGGTAGAGTGAGG	ALOXE3	P4	v2	3.8684	3e-4	upregulated
ACGTGGTAGAGTGAGG	ALOXE3_mut	P4	v2	1.1759	0.6966	unchanged
ACGTGGTAGAGTGAGG	cHS4	P4	v2	1.4662	0.1641	unchanged
ACGTGGTAGAGTGAGG	cHS4_mut	P4	v2	1.9137	0.1108	unchanged
TAACTGAGGGTTACTG	A2	P4	v2	-0.2014	0.9429	unchanged
TAACTGAGGGTTACTG	A2_mut	P4	v2	-0.3005	0.8637	unchanged
TAACTGAGGGTTACTG	A2_scrambled	P4	v2	3.027	0.0727	unchanged
TAACTGAGGGTTACTG	ALOXE3	P4	v2	4.3997	0.0034	upregulated
TAACTGAGGGTTACTG	ALOXE3_mut	P4	v2	5.2681	0.1209	unchanged
TAACTGAGGGTTACTG	cHS4	P4	v2	2.836	0.2132	unchanged
TAACTGAGGGTTACTG	cHS4_mut	P4	v2	4.0607	0.1617	unchanged
AACGACTATACCGGTT	A2	P4	v2	2.0004	0.4477	unchanged
AACGACTATACCGGTT	A2_mut	P4	v2	2.7869	0.1847	unchanged
AACGACTATACCGGTT	A2_scrambled	P4	v2	3.0013	0.0561	unchanged
AACGACTATACCGGTT	ALOXE3	P4	v2	-0.0147	0.9958	unchanged
AACGACTATACCGGTT	ALOXE3_mut	P4	v2	-0.3725	0.9127	unchanged
AACGACTATACCGGTT	cHS4	P4	v2	2.1375	0.3337	unchanged
AACGACTATACCGGTT	cHS4_mut	P4	v2	1.7902	0.2278	unchanged
ACTAAGTTGGGTTACG	A2	P4	v2	-0.7184	0.5874	unchanged
ACTAAGTTGGGTTACG	A2_mut	P4	v2	-0.5768	0.678	unchanged
ACTAAGTTGGGTTACG	ALOXE3_mut	P4	v2	0.5282	0.8542	unchanged
ACTAAGTTGGGTTACG	cHS4	P4	v2	1.0531	0.5917	unchanged
ACTAAGTTGGGTTACG	cHS4_mut	P4	v2	0.5145	0.868	unchanged
ATCTCGTTTAACTGAG	A2	P4	v2	-0.363	0.8289	unchanged
ATCTCGTTTAACTGAG	A2_mut	P4	v2	1.2784	0.486	unchanged
ATCTCGTTTAACTGAG	A2_scrambled	P4	v2	1.1665	0.7118	unchanged
ATCTCGTTTAACTGAG	cHS4	P4	v2	1.9945	0.3387	unchanged
ATCTCGTTTAACTGAG	cHS4_mut	P4	v2	2.4356	0.3127	unchanged
CCATATTAACGGTTCT	A2	P4	v2	1.0915	0.5326	unchanged
CCATATTAACGGTTCT	A2_mut	P4	v2	0.4303	0.8574	unchanged
CCATATTAACGGTTCT	A2_scrambled	P4	v2	-0.0823	0.985	unchanged
CCATATTAACGGTTCT	ALOXE3	P4	v2	-3.9873	0.0317	downregulated
CCATATTAACGGTTCT	ALOXE3_mut	P4	v2	0.5572	0.835	unchanged
CCATATTAACGGTTCT	cHS4	P4	v2	-1.4814	0.3827	unchanged
CCATATTAACGGTTCT	cHS4_mut	P4	v2	-0.6673	0.8427	unchanged
CATCACTGTTCTTATG	A2	P4	v2	-3.3924	0.1409	unchanged
CATCACTGTTCTTATG	A2_mut	P4	v2	-2.5597	0.2015	unchanged
CATCACTGTTCTTATG	A2_scrambled	P4	v2	-2.0974	0.4066	unchanged
CATCACTGTTCTTATG	ALOXE3	P4	v2	-2.6986	0.1463	unchanged
CATCACTGTTCTTATG	ALOXE3_mut	P4	v2	-2.2533	0.3571	unchanged
CATCACTGTTCTTATG	cHS4	P4	v2	-0.8842	0.6671	unchanged
CATCACTGTTCTTATG	cHS4_mut	P4	v2	0.426	0.9031	unchanged
CATTATGTTAGGCGGT	A2	P4	v2	0.9939	0.4235	unchanged
CATTATGTTAGGCGGT	A2_mut	P4	v2	0.5871	0.6623	unchanged
CATTATGTTAGGCGGT	A2_scrambled	P4	v2	1.0392	0.7406	unchanged
CATTATGTTAGGCGGT	ALOXE3	P4	v2	0.9936	0.6603	unchanged
CATTATGTTAGGCGGT	ALOXE3_mut	P4	v2	1.1219	0.6239	unchanged
CATTATGTTAGGCGGT	cHS4	P4	v2	3.1135	0.0538	unchanged
CATTATGTTAGGCGGT	cHS4_mut	P4	v2	1.0096	0.3358	unchanged
GAAAAAGCTGGTTATG	A2	P4	v2	0.9481	0.7606	unchanged
GAAAAAGCTGGTTATG	A2_mut	P4	v2	3.1195	0.0275	upregulated
GAAAAAGCTGGTTATG	A2_scrambled	P4	v2	-3.0231	2e-4	downregulated
GAAAAAGCTGGTTATG	ALOXE3	P4	v2	-0.1916	0.6472	unchanged
GAAAAAGCTGGTTATG	ALOXE3_mut	P4	v2	1.1155	0.0504	unchanged
GAAAAAGCTGGTTATG	cHS4	P4	v2	1.6955	0.3729	unchanged
GAAAAAGCTGGTTATG	cHS4_mut	P4	v2	-0.975	0.5157	unchanged
CCTCTTAACGGTATTT	A2	P4	v2	-0.1888	0.9013	unchanged
CCTCTTAACGGTATTT	A2_mut	P4	v2	-1.1139	0.2776	unchanged
CCTCTTAACGGTATTT	A2_scrambled	P4	v2	1.3178	0.5913	unchanged
CCTCTTAACGGTATTT	ALOXE3	P4	v2	-2.2652	0.0374	downregulated
CCTCTTAACGGTATTT	ALOXE3_mut	P4	v2	-1.6461	0.0738	unchanged
CCTCTTAACGGTATTT	cHS4	P4	v2	0.9922	0.2882	unchanged
CCTCTTAACGGTATTT	cHS4_mut	P4	v2	-0.5122	0.8061	unchanged
GTTGTCATGCGGTTCA	A2_mut	P4	v2	-0.4593	0.8792	unchanged
GTTGTCATGCGGTTCA	A2_scrambled	P4	v2	0.896	0.7695	unchanged
GTTGTCATGCGGTTCA	ALOXE3_mut	P4	v2	0.2752	0.9224	unchanged
GTTGTCATGCGGTTCA	cHS4_mut	P4	v2	1.1247	0.5871	unchanged
CGGCATGAGAAGCAAT	A2	P4	v2	-3.1958	0.2377	unchanged
CGGCATGAGAAGCAAT	A2_mut	P4	v2	-3.3666	0.049	downregulated
CGGCATGAGAAGCAAT	A2_scrambled	P4	v2	-1.3121	0.4307	unchanged
CGGCATGAGAAGCAAT	ALOXE3	P4	v2	0.7263	0.6603	unchanged
CGGCATGAGAAGCAAT	ALOXE3_mut	P4	v2	-2.6789	0.1175	unchanged
CGGCATGAGAAGCAAT	cHS4	P4	v2	-1.4572	0.3995	unchanged
CGGCATGAGAAGCAAT	cHS4_mut	P4	v2	-1.141	0.5408	unchanged
TGGACATAGCTGTGGT	A2	P4	v2	-1.3749	0.5869	unchanged
TGGACATAGCTGTGGT	A2_scrambled	P4	v2	0.2345	0.8862	unchanged
TGGACATAGCTGTGGT	ALOXE3	P4	v2	-1.8668	0.5758	unchanged
TGGACATAGCTGTGGT	ALOXE3_mut	P4	v2	-1.2077	0.2924	unchanged
TGGACATAGCTGTGGT	cHS4	P4	v2	-0.8108	0.6972	unchanged
TGGACATAGCTGTGGT	cHS4_mut	P4	v2	0.5518	0.8274	unchanged
CATTTGCCAAATGCAT	A2	P4	v2	-0.9892	0.3974	unchanged
CATTTGCCAAATGCAT	A2_mut	P4	v2	1.4105	0.3819	unchanged
CATTTGCCAAATGCAT	A2_scrambled	P4	v2	0.3016	0.8439	unchanged
CATTTGCCAAATGCAT	ALOXE3	P4	v2	-0.556	0.5774	unchanged
CATTTGCCAAATGCAT	ALOXE3_mut	P4	v2	-0.8151	0.551	unchanged
CATTTGCCAAATGCAT	cHS4	P4	v2	0.888	0.3965	unchanged
CATTTGCCAAATGCAT	cHS4_mut	P4	v2	-0.0375	0.994	unchanged
TTATATTGTTTGAGGG	A2	P4	v2	1.6754	0.4065	unchanged
TTATATTGTTTGAGGG	A2_mut	P4	v2	-0.5382	0.6535	unchanged
TTATATTGTTTGAGGG	A2_scrambled	P4	v2	1.0011	0.6723	unchanged
TTATATTGTTTGAGGG	ALOXE3	P4	v2	1.8899	0.1433	unchanged
TTATATTGTTTGAGGG	ALOXE3_mut	P4	v2	0.0926	0.9571	unchanged
TTATATTGTTTGAGGG	cHS4	P4	v2	1.9962	0.2016	unchanged
TTATATTGTTTGAGGG	cHS4_mut	P4	v2	0.3721	0.8225	unchanged
TACGTCTTTGAGCGGG	A2	P4	v2	-1.6224	0.6514	unchanged
TACGTCTTTGAGCGGG	A2_mut	P4	v2	-1.8776	0.3676	unchanged
TACGTCTTTGAGCGGG	ALOXE3	P4	v2	-3.0243	0.2987	unchanged
TACGTCTTTGAGCGGG	ALOXE3_mut	P4	v2	-2.9457	0.1549	unchanged
TACGTCTTTGAGCGGG	cHS4	P4	v2	-0.9183	0.7589	unchanged
TTATTTGATGGTATCT	A2	P4	v2	1.0048	0.5856	unchanged
TTATTTGATGGTATCT	A2_mut	P4	v2	-2.2588	0.1613	unchanged
TTATTTGATGGTATCT	A2_scrambled	P4	v2	-1.7526	0.3437	unchanged
TTATTTGATGGTATCT	ALOXE3	P4	v2	-0.2426	0.904	unchanged
TTATTTGATGGTATCT	ALOXE3_mut	P4	v2	-2.2652	0.3686	unchanged
TTATTTGATGGTATCT	cHS4	P4	v2	2.5219	0.2957	unchanged
TTATTTGATGGTATCT	cHS4_mut	P4	v2	-1.0883	0.7247	unchanged
GGCTCAAGCTTTCACT	A2	P4	v2	-1.0291	0.3178	unchanged
GGCTCAAGCTTTCACT	A2_mut	P4	v2	-0.0518	0.9765	unchanged
GGCTCAAGCTTTCACT	A2_scrambled	P4	v2	0.0302	0.9936	unchanged
GGCTCAAGCTTTCACT	ALOXE3	P4	v2	-0.9395	0.3332	unchanged
GGCTCAAGCTTTCACT	ALOXE3_mut	P4	v2	-0.3257	0.8351	unchanged
GGCTCAAGCTTTCACT	cHS4	P4	v2	1.1623000000000001	0.2859	unchanged
GGCTCAAGCTTTCACT	cHS4_mut	P4	v2	2.4995	0.1653	unchanged
TGTGCTAAAGTATGCT	A2	P4	v2	-0.9864	0.7997	unchanged
TGTGCTAAAGTATGCT	A2_mut	P4	v2	-0.1778	0.9663	unchanged
TGTGCTAAAGTATGCT	ALOXE3	P4	v2	-1.3107	0.6172	unchanged
TGTGCTAAAGTATGCT	cHS4	P4	v2	0.1629	0.96	unchanged
GGGGAGAGGAGCGATG	A2	P4	v2	1.747	0.464	unchanged
GGGGAGAGGAGCGATG	A2_mut	P4	v2	-0.1498	0.9511	unchanged
GGGGAGAGGAGCGATG	A2_scrambled	P4	v2	2.0491	0.3176	unchanged
GGGGAGAGGAGCGATG	ALOXE3	P4	v2	1.3629	0.3434	unchanged
GGGGAGAGGAGCGATG	ALOXE3_mut	P4	v2	0.2146	0.8939	unchanged
GGGGAGAGGAGCGATG	cHS4	P4	v2	1.5646	0.4524	unchanged
GGGGAGAGGAGCGATG	cHS4_mut	P4	v2	0.9303	0.5344	unchanged
TTATTGTCTCTTCCAC	A2	P4	v2	0.0129	1	unchanged
TTATTGTCTCTTCCAC	A2_mut	P4	v2	-2.0595	0.5066	unchanged
TTATTGTCTCTTCCAC	A2_scrambled	P4	v2	-0.5883	0.867	unchanged
TTATTGTCTCTTCCAC	ALOXE3	P4	v2	-1.6857	0.4166	unchanged
TTATTGTCTCTTCCAC	ALOXE3_mut	P4	v2	0.4433	0.8985	unchanged
TTATTGTCTCTTCCAC	cHS4	P4	v2	0.1581	0.9548	unchanged
TTATTGTCTCTTCCAC	cHS4_mut	P4	v2	-0.8971	0.8174	unchanged
CCCGGAGTACTCAAGT	A2	P4	v2	-0.8924	0.8328	unchanged
CCCGGAGTACTCAAGT	A2_mut	P4	v2	1.7539	0.4967	unchanged
CCCGGAGTACTCAAGT	A2_scrambled	P4	v2	-0.8526	0.8572	unchanged
CCCGGAGTACTCAAGT	ALOXE3	P4	v2	-1.6262	0.0641	unchanged
CCCGGAGTACTCAAGT	ALOXE3_mut	P4	v2	-0.7105	0.8608	unchanged
GGCATGCTAGAAAAGC	A2	P4	v2	0.7704	0.7549	unchanged
GGCATGCTAGAAAAGC	A2_scrambled	P4	v2	1.1668	0.6259	unchanged
GGCATGCTAGAAAAGC	cHS4	P4	v2	0.5842	0.5999	unchanged
GGCATGCTAGAAAAGC	cHS4_mut	P4	v2	1.4519	0.4311	unchanged
TTGATTGCATGAGAAT	A2	P4	v2	1.7457	0.2567	unchanged
TTGATTGCATGAGAAT	A2_mut	P4	v2	0.2168	0.7911	unchanged
TTGATTGCATGAGAAT	A2_scrambled	P4	v2	0.5094	0.3692	unchanged
TTGATTGCATGAGAAT	ALOXE3	P4	v2	-1.0511	0.5515	unchanged
TTGATTGCATGAGAAT	ALOXE3_mut	P4	v2	-0.201	0.8934	unchanged
TTGATTGCATGAGAAT	cHS4	P4	v2	0.6491	0.2135	unchanged
TTGATTGCATGAGAAT	cHS4_mut	P4	v2	0.0323	0.9946	unchanged
TACGCTGGCAAAGGTC	A2	P4	v2	4.5099	0.0792	unchanged
TACGCTGGCAAAGGTC	A2_mut	P4	v2	0.5436	0.8659	unchanged
TACGCTGGCAAAGGTC	A2_scrambled	P4	v2	1.1398	0.6675	unchanged
TACGCTGGCAAAGGTC	ALOXE3_mut	P4	v2	-0.5194	0.6877	unchanged
GAACCAGGAGCCAGTC	A2	P4	v2	2.7836	0.1034	unchanged
GAACCAGGAGCCAGTC	A2_mut	P4	v2	0.4481	0.755	unchanged
GAACCAGGAGCCAGTC	A2_scrambled	P4	v2	1.139	0.4045	unchanged
GAACCAGGAGCCAGTC	ALOXE3	P4	v2	0.6267	0.5075	unchanged
GAACCAGGAGCCAGTC	ALOXE3_mut	P4	v2	1.1722	0.6459	unchanged
GAACCAGGAGCCAGTC	cHS4	P4	v2	2.3125	0.0045	upregulated
GAACCAGGAGCCAGTC	cHS4_mut	P4	v2	3.2133	0.0982	unchanged
TACACTACGTTATTCG	A2	P4	v2	3.4831	0.0553	unchanged
TACACTACGTTATTCG	A2_mut	P4	v2	0.2319	0.8814	unchanged
TACACTACGTTATTCG	A2_scrambled	P4	v2	1.7286	0.1853	unchanged
TACACTACGTTATTCG	ALOXE3	P4	v2	3.854	4e-4	upregulated
TACACTACGTTATTCG	ALOXE3_mut	P4	v2	0.5522	0.7761	unchanged
TACACTACGTTATTCG	cHS4	P4	v2	1.8771	0.1488	unchanged
TACACTACGTTATTCG	cHS4_mut	P4	v2	0.2899	0.868	unchanged
AGGATATTGGTCTGGG	A2	P4	v2	-3.4335	0.0934	unchanged
AGGATATTGGTCTGGG	A2_mut	P4	v2	-2.4145	0.4283	unchanged
AGGATATTGGTCTGGG	A2_scrambled	P4	v2	0.4998	0.8512	unchanged
AGGATATTGGTCTGGG	ALOXE3	P4	v2	-2.1058	0.2652	unchanged
AGGATATTGGTCTGGG	ALOXE3_mut	P4	v2	-4.5946	0.0451	downregulated
AGGATATTGGTCTGGG	cHS4	P4	v2	-1.6144	0.3893	unchanged
AGGATATTGGTCTGGG	cHS4_mut	P4	v2	-3.1953	0.1399	unchanged
CATGATAACTCTAGTC	A2	P4	v2	1.6184	0.2274	unchanged
CATGATAACTCTAGTC	A2_mut	P4	v2	0.6373	0.6722	unchanged
CATGATAACTCTAGTC	A2_scrambled	P4	v2	0.2764	0.8662	unchanged
CATGATAACTCTAGTC	ALOXE3	P4	v2	4.2261	6e-4	upregulated
CATGATAACTCTAGTC	ALOXE3_mut	P4	v2	1.0869	0.6809	unchanged
CATGATAACTCTAGTC	cHS4	P4	v2	0.8051	0.5023	unchanged
CATGATAACTCTAGTC	cHS4_mut	P4	v2	3.2232	0.0412	upregulated
TGTGCATTGTTATGAA	A2	P4	v2	-0.7919	0.3829	unchanged
TGTGCATTGTTATGAA	A2_mut	P4	v2	-0.6536	0.5711	unchanged
TGTGCATTGTTATGAA	A2_scrambled	P4	v2	-0.5628	0.644	unchanged
TGTGCATTGTTATGAA	ALOXE3	P4	v2	-0.1735	0.8807	unchanged
TGTGCATTGTTATGAA	ALOXE3_mut	P4	v2	-1.1064	0.2063	unchanged
TGTGCATTGTTATGAA	cHS4	P4	v2	0.9653	0.3953	unchanged
TGTGCATTGTTATGAA	cHS4_mut	P4	v2	-0.1676	0.9104	unchanged
GTCTTATGGCCAGATA	A2_mut	P4	v2	-0.5385	0.5705	unchanged
GTCTTATGGCCAGATA	A2_scrambled	P4	v2	0.4153	0.8888	unchanged
GTCTTATGGCCAGATA	ALOXE3	P4	v2	-0.8582	0.6672	unchanged
GTCTTATGGCCAGATA	ALOXE3_mut	P4	v2	-0.5508	0.838	unchanged
GTCTTATGGCCAGATA	cHS4	P4	v2	-0.9172	0.2839	unchanged
GTCTTATGGCCAGATA	cHS4_mut	P4	v2	-0.1096	0.9614	unchanged
TAGATATCGGAACAGT	A2	P4	v2	0.7869	0.8336	unchanged
TAGATATCGGAACAGT	A2_mut	P4	v2	-1.8531	0.204	unchanged
TAGATATCGGAACAGT	A2_scrambled	P4	v2	1.867	0.5868	unchanged
TAGATATCGGAACAGT	ALOXE3	P4	v2	3.58	0.1133	unchanged
TAGATATCGGAACAGT	ALOXE3_mut	P4	v2	-2.97	0.0633	unchanged
TAGATATCGGAACAGT	cHS4	P4	v2	2.8414	0.3072	unchanged
TAGATATCGGAACAGT	cHS4_mut	P4	v2	2.2763	0.5003	unchanged
CAATTCTCGTGGTCTC	A2	P4	v2	-0.3045	0.6704	unchanged
CAATTCTCGTGGTCTC	A2_mut	P4	v2	0.7403	0.3833	unchanged
CAATTCTCGTGGTCTC	A2_scrambled	P4	v2	0.7662	0.5939	unchanged
CAATTCTCGTGGTCTC	ALOXE3_mut	P4	v2	0.5384	0.5975	unchanged
CAATTCTCGTGGTCTC	cHS4_mut	P4	v2	1.3229	0.5912	unchanged
TTTACTCTAGTACGTA	A2	P4	v2	1.5748	0.4986	unchanged
TTTACTCTAGTACGTA	A2_mut	P4	v2	0.0572	0.9734	unchanged
TTTACTCTAGTACGTA	ALOXE3	P4	v2	0.1872	0.9512	unchanged
TTTACTCTAGTACGTA	ALOXE3_mut	P4	v2	0.9026	0.5593	unchanged
TTTACTCTAGTACGTA	cHS4	P4	v2	0.627	0.6893	unchanged
TTTACTCTAGTACGTA	cHS4_mut	P4	v2	-0.3885	0.9088	unchanged
ATTACAACATGCTGGG	A2	P4	v2	-2.8665	0.114	unchanged
ATTACAACATGCTGGG	A2_mut	P4	v2	-1.6284	0.2671	unchanged
ATTACAACATGCTGGG	A2_scrambled	P4	v2	-2.4562	0.2193	unchanged
ATTACAACATGCTGGG	ALOXE3	P4	v2	-1.6187	0.3899	unchanged
ATTACAACATGCTGGG	ALOXE3_mut	P4	v2	-2.2252	0.3025	unchanged
ATTACAACATGCTGGG	cHS4	P4	v2	-3.4693	0.1292	unchanged
ATTACAACATGCTGGG	cHS4_mut	P4	v2	-0.3186	0.8989	unchanged
CACGTCTTTAGGGGTT	A2	P4	v2	0.5796	0.8015	unchanged
CACGTCTTTAGGGGTT	A2_mut	P4	v2	1.1597	0.5302	unchanged
CACGTCTTTAGGGGTT	A2_scrambled	P4	v2	-1.3603	0.3445	unchanged
CACGTCTTTAGGGGTT	ALOXE3	P4	v2	-3.8569	0.101	unchanged
CACGTCTTTAGGGGTT	ALOXE3_mut	P4	v2	-0.1914	0.9474	unchanged
CACGTCTTTAGGGGTT	cHS4	P4	v2	2.9721	0.1331	unchanged
TAATAGTACTTAGACG	A2	P4	v2	-1.6917	0.1028	unchanged
TAATAGTACTTAGACG	A2_mut	P4	v2	-1.9873	0.1344	unchanged
TAATAGTACTTAGACG	A2_scrambled	P4	v2	-4.0689	0.0122	downregulated
TAATAGTACTTAGACG	ALOXE3	P4	v2	-0.9686	0.2953	unchanged
TAATAGTACTTAGACG	ALOXE3_mut	P4	v2	-0.7117	0.5434	unchanged
TAATAGTACTTAGACG	cHS4	P4	v2	-2.7768	0.0348	downregulated
TAATAGTACTTAGACG	cHS4_mut	P4	v2	-0.1652	0.9627	unchanged
CTCATTATATCGTTGC	A2_mut	P4	v2	-4.2212	0.1385	unchanged
CTCATTATATCGTTGC	A2_scrambled	P4	v2	-0.0626	0.9939	unchanged
CTCATTATATCGTTGC	ALOXE3	P4	v2	-2.1011	0.4792	unchanged
CTCATTATATCGTTGC	ALOXE3_mut	P4	v2	-3.3956	0.1023	unchanged
CTCATTATATCGTTGC	cHS4	P4	v2	0.2451	0.9327	unchanged
CTCATTATATCGTTGC	cHS4_mut	P4	v2	-0.416	0.9238	unchanged
TTGCGCTCGGGGTTTG	A2	P4	v2	-0.2329	0.8952	unchanged
TTGCGCTCGGGGTTTG	A2_mut	P4	v2	-0.6165	0.6529	unchanged
TTGCGCTCGGGGTTTG	A2_scrambled	P4	v2	0.2751	0.8787	unchanged
TTGCGCTCGGGGTTTG	ALOXE3	P4	v2	1.9896	0.2364	unchanged
TTGCGCTCGGGGTTTG	ALOXE3_mut	P4	v2	-0.7032	0.5441	unchanged
TTGCGCTCGGGGTTTG	cHS4	P4	v2	3.659	0.0231	upregulated
TTGCGCTCGGGGTTTG	cHS4_mut	P4	v2	1.6844	0.2211	unchanged
TTGGATCACGACGGAG	A2	P4	v2	-3.3192	0.0744	unchanged
TTGGATCACGACGGAG	A2_mut	P4	v2	-2.3358	0.1629	unchanged
TTGGATCACGACGGAG	A2_scrambled	P4	v2	-1.7716	0.396	unchanged
TTGGATCACGACGGAG	ALOXE3	P4	v2	-1.5631	0.3125	unchanged
TTGGATCACGACGGAG	ALOXE3_mut	P4	v2	-2.6275	0.1483	unchanged
TTGGATCACGACGGAG	cHS4	P4	v2	-1.454	0.406	unchanged
TTGGATCACGACGGAG	cHS4_mut	P4	v2	-0.9023	0.7697	unchanged
GCGAAATCGAGGTCAG	A2	P4	v2	1.2857	0.5928	unchanged
GCGAAATCGAGGTCAG	A2_mut	P4	v2	-1.4576	0.2245	unchanged
GCGAAATCGAGGTCAG	A2_scrambled	P4	v2	2.8891	0.2531	unchanged
GCGAAATCGAGGTCAG	ALOXE3	P4	v2	-0.5485	0.8278	unchanged
GCGAAATCGAGGTCAG	ALOXE3_mut	P4	v2	-1.0899	0.2675	unchanged
GCGAAATCGAGGTCAG	cHS4	P4	v2	-0.5956	0.4112	unchanged
GCGAAATCGAGGTCAG	cHS4_mut	P4	v2	-0.7683	0.487	unchanged
GGAGTTGAGGTCGGGC	A2	P4	v2	0.8669	0.4854	unchanged
GGAGTTGAGGTCGGGC	A2_mut	P4	v2	1.251	0.0373	upregulated
GGAGTTGAGGTCGGGC	A2_scrambled	P4	v2	1.667	0.4909	unchanged
GGAGTTGAGGTCGGGC	ALOXE3	P4	v2	-0.2822	0.8989	unchanged
GGAGTTGAGGTCGGGC	ALOXE3_mut	P4	v2	3.4213	0.0047	upregulated
GGAGTTGAGGTCGGGC	cHS4	P4	v2	4.5432	0.0395	upregulated
GGAGTTGAGGTCGGGC	cHS4_mut	P4	v2	1.4725	0.462	unchanged
CAAGGTGAGGGCGATA	A2	P4	v2	3.0284	0.1455	unchanged
CAAGGTGAGGGCGATA	A2_mut	P4	v2	0.4289	0.658	unchanged
CAAGGTGAGGGCGATA	A2_scrambled	P4	v2	0.1326	0.9634	unchanged
CAAGGTGAGGGCGATA	ALOXE3	P4	v2	1.7496	0.4341	unchanged
CAAGGTGAGGGCGATA	ALOXE3_mut	P4	v2	-0.0932	0.9616	unchanged
CAAGGTGAGGGCGATA	cHS4	P4	v2	2.0151	0.2051	unchanged
ACTTAGTGATTGGTGG	A2	P4	v2	-5.7672	0.0081	downregulated
ACTTAGTGATTGGTGG	A2_mut	P4	v2	-2.4641	0.1679	unchanged
ACTTAGTGATTGGTGG	A2_scrambled	P4	v2	-3.4055	0.223	unchanged
ACTTAGTGATTGGTGG	ALOXE3	P4	v2	-4.6202	0.0307	downregulated
ACTTAGTGATTGGTGG	ALOXE3_mut	P4	v2	-3.094	0.255	unchanged
ACTTAGTGATTGGTGG	cHS4	P4	v2	-1.1535	0.4863	unchanged
ACTTAGTGATTGGTGG	cHS4_mut	P4	v2	-1.1084	0.821	unchanged
GCAATAGATACGCTGG	A2	P4	v2	-0.4191	0.7873	unchanged
GCAATAGATACGCTGG	A2_mut	P4	v2	-0.6437	0.6074	unchanged
GCAATAGATACGCTGG	A2_scrambled	P4	v2	1.1087	0.7118	unchanged
GCAATAGATACGCTGG	ALOXE3	P4	v2	0.3235	0.889	unchanged
GCAATAGATACGCTGG	ALOXE3_mut	P4	v2	0.242	0.8544	unchanged
GCAATAGATACGCTGG	cHS4	P4	v2	1.8125	0.3722	unchanged
GCAATAGATACGCTGG	cHS4_mut	P4	v2	0.1106	0.9656	unchanged
AATTTAAGCAGCGACT	A2	P4	v2	3.3648	0.0459	upregulated
AATTTAAGCAGCGACT	A2_mut	P4	v2	2.5302	0.2043	unchanged
AATTTAAGCAGCGACT	A2_scrambled	P4	v2	-0.0295	0.9994	unchanged
AATTTAAGCAGCGACT	ALOXE3	P4	v2	0.2726	0.9093	unchanged
AATTTAAGCAGCGACT	ALOXE3_mut	P4	v2	1.7075	0.3285	unchanged
AATTTAAGCAGCGACT	cHS4_mut	P4	v2	-0.1697	0.9278	unchanged
AAAGTCTCAGTTCTTT	A2	P4	v2	2.5307	1	unchanged
AAAGTCTCAGTTCTTT	A2_mut	P4	v2	1.3168	0.5816	unchanged
AAAGTCTCAGTTCTTT	A2_scrambled	P4	v2	-0.0807	0.9648	unchanged
AAAGTCTCAGTTCTTT	ALOXE3_mut	P4	v2	-0.1714	0.9163	unchanged
AAAGTCTCAGTTCTTT	cHS4	P4	v2	2.4973	0.1709	unchanged
TTATCCAACCGTAGCG	A2	P4	v2	-1.0059	0.7927	unchanged
TTATCCAACCGTAGCG	A2_mut	P4	v2	-0.3188	0.9148	unchanged
TTATCCAACCGTAGCG	A2_scrambled	P4	v2	-2.0792	0.4429	unchanged
TTATCCAACCGTAGCG	ALOXE3	P4	v2	-3.2718	0.1316	unchanged
TTATCCAACCGTAGCG	ALOXE3_mut	P4	v2	1.0981	0.6409	unchanged
TTATCCAACCGTAGCG	cHS4	P4	v2	0.5414	0.8071	unchanged
TTATCCAACCGTAGCG	cHS4_mut	P4	v2	3.1785	0.1383	unchanged
TTCACTTTGAACCATA	A2	P4	v2	0.9146	0.7762	unchanged
TTCACTTTGAACCATA	A2_mut	P4	v2	1.3376	0.4729	unchanged
TTCACTTTGAACCATA	ALOXE3	P4	v2	-0.7754	0.7929	unchanged
TTCACTTTGAACCATA	ALOXE3_mut	P4	v2	-0.4683	0.8192	unchanged
TTCACTTTGAACCATA	cHS4	P4	v2	2.2091	0.3094	unchanged
TTCACTTTGAACCATA	cHS4_mut	P4	v2	1.7898	0.291	unchanged
AACAGCTGGATATCGT	A2	P4	v2	-1.4222	0.2975	unchanged
AACAGCTGGATATCGT	A2_mut	P4	v2	2.6822	0.1306	unchanged
AACAGCTGGATATCGT	A2_scrambled	P4	v2	-0.0052	1	unchanged
AACAGCTGGATATCGT	ALOXE3	P4	v2	-0.3349	0.895	unchanged
AACAGCTGGATATCGT	ALOXE3_mut	P4	v2	3.2115	0.0314	upregulated
AACAGCTGGATATCGT	cHS4	P4	v2	-2.2386	0.0474	downregulated
AACAGCTGGATATCGT	cHS4_mut	P4	v2	0.0184	1	unchanged
TTTGTTTTCTGGTTCT	A2	P4	v2	-1.7052	0.3928	unchanged
TTTGTTTTCTGGTTCT	A2_mut	P4	v2	-0.9686	0.63	unchanged
TTTGTTTTCTGGTTCT	A2_scrambled	P4	v2	-0.7683	0.2439	unchanged
TTTGTTTTCTGGTTCT	ALOXE3_mut	P4	v2	-1.2763	0.4741	unchanged
TTTGTTTTCTGGTTCT	cHS4	P4	v2	-0.1933	0.9148	unchanged
TTTGTTTTCTGGTTCT	cHS4_mut	P4	v2	-1.6863	0.0359	downregulated
TTAAAGGTGATTCAAA	A2	P4	v2	0.4675	0.7563	unchanged
TTAAAGGTGATTCAAA	A2_mut	P4	v2	-0.5697	0.7191	unchanged
TTAAAGGTGATTCAAA	A2_scrambled	P4	v2	0.4567	0.8306	unchanged
TTAAAGGTGATTCAAA	ALOXE3	P4	v2	-0.7308	0.5335	unchanged
TTAAAGGTGATTCAAA	ALOXE3_mut	P4	v2	2.1888	0.163	unchanged
TTAAAGGTGATTCAAA	cHS4	P4	v2	2.4518	0.1696	unchanged
TTAAAGGTGATTCAAA	cHS4_mut	P4	v2	-0.2049	0.9303	unchanged
TTGTTGTGTGGGTTGC	A2	P4	v2	-2.8443	0.0394	downregulated
TTGTTGTGTGGGTTGC	A2_mut	P4	v2	-3.073	0.0484	downregulated
TTGTTGTGTGGGTTGC	A2_scrambled	P4	v2	-2.3089	0.1475	unchanged
TTGTTGTGTGGGTTGC	ALOXE3	P4	v2	-3.7105	0.0203	downregulated
TTGTTGTGTGGGTTGC	ALOXE3_mut	P4	v2	-3.7378	0.0325	downregulated
TTGTTGTGTGGGTTGC	cHS4	P4	v2	-2.4385	0.0937	unchanged
TTGTTGTGTGGGTTGC	cHS4_mut	P4	v2	-2.3429	0.3851	unchanged
TAAGTGATTACAAGGT	A2	P4	v2	-0.9723	0.3178	unchanged
TAAGTGATTACAAGGT	A2_mut	P4	v2	-0.8813	0.5105	unchanged
TAAGTGATTACAAGGT	A2_scrambled	P4	v2	0.4845	0.715	unchanged
TAAGTGATTACAAGGT	ALOXE3	P4	v2	-1.2197	0.2521	unchanged
TAAGTGATTACAAGGT	ALOXE3_mut	P4	v2	2.2862	0.2689	unchanged
TAAGTGATTACAAGGT	cHS4	P4	v2	0.615	0.5304	unchanged
TAAGTGATTACAAGGT	cHS4_mut	P4	v2	0.3014	0.882	unchanged
GCCACAACCTAGCATT	A2	P4	v2	-0.7152	0.5725	unchanged
GCCACAACCTAGCATT	A2_mut	P4	v2	-1.3009	0.517	unchanged
GCCACAACCTAGCATT	ALOXE3	P4	v2	-1.1924	0.2149	unchanged
GCCACAACCTAGCATT	ALOXE3_mut	P4	v2	-0.7831	0.8417	unchanged
GCCACAACCTAGCATT	cHS4_mut	P4	v2	-0.2078	0.9719	unchanged
TAAGGGAACCAGTTAA	A2	P4	v2	-1.7732	0.3222	unchanged
TAAGGGAACCAGTTAA	A2_mut	P4	v2	-2.6741	0.0915	unchanged
TAAGGGAACCAGTTAA	A2_scrambled	P4	v2	-0.7874	0.8039	unchanged
TAAGGGAACCAGTTAA	ALOXE3	P4	v2	-1.0332	1e-4	downregulated
TAAGGGAACCAGTTAA	ALOXE3_mut	P4	v2	-0.8017	0.6771	unchanged
TAAGGGAACCAGTTAA	cHS4	P4	v2	-2.0021	0.2221	unchanged
TAAGGGAACCAGTTAA	cHS4_mut	P4	v2	-0.1494	0.9287	unchanged
ATGGATCATCGTTACG	A2	P4	v2	2.5949	0.2158	unchanged
ATGGATCATCGTTACG	A2_mut	P4	v2	-0.1287	0.9702	unchanged
ATGGATCATCGTTACG	A2_scrambled	P4	v2	-0.8289	0.6629	unchanged
ATGGATCATCGTTACG	ALOXE3	P4	v2	1.3006	0.5368	unchanged
ATGGATCATCGTTACG	ALOXE3_mut	P4	v2	2.438	0.0313	upregulated
ACTGTTTCCACTGGGA	A2	P4	v2	0.5433	0.7001	unchanged
ACTGTTTCCACTGGGA	A2_mut	P4	v2	0.0187	0.9945	unchanged
ACTGTTTCCACTGGGA	A2_scrambled	P4	v2	2.7981	0.1258	unchanged
ACTGTTTCCACTGGGA	ALOXE3_mut	P4	v2	0.0378	0.9947	unchanged
ACTGTTTCCACTGGGA	cHS4	P4	v2	0.8513	0.5175	unchanged
ACTGTTTCCACTGGGA	cHS4_mut	P4	v2	1.7976	0.4254	unchanged
TCACGTCTAAACTGCG	A2	P4	v2	-1.1428	0.7179	unchanged
TCACGTCTAAACTGCG	A2_mut	P4	v2	-0.9992	0.779	unchanged
TCACGTCTAAACTGCG	A2_scrambled	P4	v2	-4.2896	0.0318	downregulated
TCACGTCTAAACTGCG	ALOXE3	P4	v2	-4.3557	0.0179	downregulated
TCACGTCTAAACTGCG	ALOXE3_mut	P4	v2	1.9916	0.2922	unchanged
TCACGTCTAAACTGCG	cHS4	P4	v2	-2.0511	0.2115	unchanged
TCACGTCTAAACTGCG	cHS4_mut	P4	v2	-1.7461	0.3938	unchanged
GTCTTTCGAGTCTATA	A2	P4	v2	0.0018	1	unchanged
GTCTTTCGAGTCTATA	A2_mut	P4	v2	-1.6655	0.0694	unchanged
GTCTTTCGAGTCTATA	ALOXE3	P4	v2	-1.1344	0.4545	unchanged
GTCTTTCGAGTCTATA	ALOXE3_mut	P4	v2	-0.5944	0.7729	unchanged
GTCTTTCGAGTCTATA	cHS4	P4	v2	-0.6378	0.5199	unchanged
GTCTTTCGAGTCTATA	cHS4_mut	P4	v2	1.5447	0.6236	unchanged
CACCGGCCGCCGCTTC	A2	P4	v2	-1.1777	0.2009	unchanged
CACCGGCCGCCGCTTC	A2_mut	P4	v2	-0.9375	0.3127	unchanged
CACCGGCCGCCGCTTC	A2_scrambled	P4	v2	-1.9134	0.092	unchanged
CACCGGCCGCCGCTTC	ALOXE3	P4	v2	0.472	0.4607	unchanged
CACCGGCCGCCGCTTC	ALOXE3_mut	P4	v2	-2.0099	0.055	unchanged
CACCGGCCGCCGCTTC	cHS4	P4	v2	-0.9452	0.3044	unchanged
CACCGGCCGCCGCTTC	cHS4_mut	P4	v2	-0.795	0.4839	unchanged
TTCTCTACGCCGCCTA	A2	P4	v2	-1.3695	0.4932	unchanged
TTCTCTACGCCGCCTA	A2_mut	P4	v2	-0.5001	0.7956	unchanged
TTCTCTACGCCGCCTA	A2_scrambled	P4	v2	-0.4732	0.8476	unchanged
TTCTCTACGCCGCCTA	ALOXE3	P4	v2	-1.1727	0.5949	unchanged
TTCTCTACGCCGCCTA	ALOXE3_mut	P4	v2	-1.3096	0.4864	unchanged
TTCTCTACGCCGCCTA	cHS4	P4	v2	0.7216	0.6562	unchanged
TTCTCTACGCCGCCTA	cHS4_mut	P4	v2	0.0935	0.9796	unchanged
CATAGTTCCGCGTTAT	A2	P4	v2	-0.0737	0.9814	unchanged
CATAGTTCCGCGTTAT	A2_mut	P4	v2	-0.2044	0.9148	unchanged
CATAGTTCCGCGTTAT	A2_scrambled	P4	v2	1.0875	0.6117	unchanged
CATAGTTCCGCGTTAT	ALOXE3	P4	v2	-1.5786	0.1611	unchanged
CATAGTTCCGCGTTAT	ALOXE3_mut	P4	v2	-0.8126	0.5352	unchanged
CATAGTTCCGCGTTAT	cHS4	P4	v2	-0.2969	0.7875	unchanged
CATAGTTCCGCGTTAT	cHS4_mut	P4	v2	0.1921	0.9599	unchanged
CTGCACTTCAAAATCA	A2	P4	v2	-0.7436	0.2833	unchanged
CTGCACTTCAAAATCA	A2_mut	P4	v2	-2.184	0.3583	unchanged
CTGCACTTCAAAATCA	ALOXE3	P4	v2	-4.0011	0.0887	unchanged
CTGCACTTCAAAATCA	ALOXE3_mut	P4	v2	-0.6171	0.8469	unchanged
CTGCACTTCAAAATCA	cHS4	P4	v2	-3.4966	0.1126	unchanged
TGAAAATTTGATGGTA	A2	P4	v2	-1.9505	0.2202	unchanged
TGAAAATTTGATGGTA	A2_mut	P4	v2	0.1717	0.9664	unchanged
TGAAAATTTGATGGTA	A2_scrambled	P4	v2	-1.9689	0.2847	unchanged
TGAAAATTTGATGGTA	ALOXE3	P4	v2	-2.6617	0.084	unchanged
TGAAAATTTGATGGTA	ALOXE3_mut	P4	v2	-1.814	0.2697	unchanged
TGAAAATTTGATGGTA	cHS4	P4	v2	2.4481	0.2275	unchanged
TGAAAATTTGATGGTA	cHS4_mut	P4	v2	-2.1773	0.246	unchanged
AGAGGCGACTGTTTTT	A2	P4	v2	-0.2277	0.8959	unchanged
AGAGGCGACTGTTTTT	A2_mut	P4	v2	2.2306	0.1782	unchanged
AGAGGCGACTGTTTTT	A2_scrambled	P4	v2	3.2369	0.131	unchanged
AGAGGCGACTGTTTTT	ALOXE3	P4	v2	1.0259	0.571	unchanged
AGAGGCGACTGTTTTT	ALOXE3_mut	P4	v2	-0.7518	0.5808	unchanged
AGAGGCGACTGTTTTT	cHS4	P4	v2	0.7974	0.4118	unchanged
AGAGGCGACTGTTTTT	cHS4_mut	P4	v2	0.1989	0.9046	unchanged
GTGTGTTGGAACCAGT	A2	P4	v2	-0.9551	0.2654	unchanged
GTGTGTTGGAACCAGT	A2_mut	P4	v2	-1.5845	0.1368	unchanged
GTGTGTTGGAACCAGT	A2_scrambled	P4	v2	0.0985	0.9604	unchanged
GTGTGTTGGAACCAGT	ALOXE3	P4	v2	-0.2332	0.8238	unchanged
GTGTGTTGGAACCAGT	ALOXE3_mut	P4	v2	-1.4203	0.0477	downregulated
GTGTGTTGGAACCAGT	cHS4	P4	v2	-0.3875	0.6544	unchanged
GTGTGTTGGAACCAGT	cHS4_mut	P4	v2	-0.5342	0.2825	unchanged
TGTTAGGCAAGTTCCT	A2	P4	v2	0.6227	0.7401	unchanged
TGTTAGGCAAGTTCCT	A2_scrambled	P4	v2	1.7642	0.1259	unchanged
TGTTAGGCAAGTTCCT	ALOXE3	P4	v2	-0.3833	0.8876	unchanged
TGTTAGGCAAGTTCCT	ALOXE3_mut	P4	v2	0.3041	0.8936	unchanged
TGTTAGGCAAGTTCCT	cHS4	P4	v2	1.0859	0.543	unchanged
TGTAAACTAGTGATAA	A2	P4	v2	-0.2766	0.8641	unchanged
TGTAAACTAGTGATAA	A2_mut	P4	v2	-0.0897	0.9556	unchanged
TGTAAACTAGTGATAA	A2_scrambled	P4	v2	1.3536	0.5701	unchanged
TGTAAACTAGTGATAA	ALOXE3	P4	v2	0.5626	0.6791	unchanged
TGTAAACTAGTGATAA	ALOXE3_mut	P4	v2	0.8327	0.6088	unchanged
TGTAAACTAGTGATAA	cHS4_mut	P4	v2	1.4212	0.3607	unchanged
TTGAAATGTAGTAGTT	A2	P4	v2	-1.0165	0.3797	unchanged
TTGAAATGTAGTAGTT	A2_mut	P4	v2	0.5649	0.8649	unchanged
TTGAAATGTAGTAGTT	A2_scrambled	P4	v2	2.3302	0.2876	unchanged
TTGAAATGTAGTAGTT	ALOXE3	P4	v2	-0.3911	0.8862	unchanged
TTGAAATGTAGTAGTT	ALOXE3_mut	P4	v2	-0.3515	0.8542	unchanged
TTGAAATGTAGTAGTT	cHS4	P4	v2	1.3234	0.2922	unchanged
TTGAAATGTAGTAGTT	cHS4_mut	P4	v2	1.4184	0.6008	unchanged
GATCCTTGGGTCTGTG	A2	P4	v2	-0.344	0.9045	unchanged
GATCCTTGGGTCTGTG	A2_mut	P4	v2	-0.1458	0.9699	unchanged
GATCCTTGGGTCTGTG	A2_scrambled	P4	v2	0.3356	0.8969	unchanged
GATCCTTGGGTCTGTG	ALOXE3	P4	v2	2.1616	0.2836	unchanged
GATCCTTGGGTCTGTG	ALOXE3_mut	P4	v2	0.4849	0.8591	unchanged
GATCCTTGGGTCTGTG	cHS4	P4	v2	-0.2954	0.8776	unchanged
GATCCTTGGGTCTGTG	cHS4_mut	P4	v2	1.1183	0.621	unchanged
GGGGGTGTAGATTTGT	A2	P4	v2	0.9619	0.134	unchanged
GGGGGTGTAGATTTGT	A2_mut	P4	v2	0.8355	0.5759	unchanged
GGGGGTGTAGATTTGT	A2_scrambled	P4	v2	2.0863	0.1934	unchanged
GGGGGTGTAGATTTGT	ALOXE3	P4	v2	2.0231	0.1172	unchanged
GGGGGTGTAGATTTGT	ALOXE3_mut	P4	v2	0.5022	0.81	unchanged
GGGGGTGTAGATTTGT	cHS4	P4	v2	1.7701	0.4278	unchanged
GGGGGTGTAGATTTGT	cHS4_mut	P4	v2	4.4406	0.0532	unchanged
AGAGGGCAGGACGGGA	A2_mut	P4	v2	-1.0339	0.5707	unchanged
AGAGGGCAGGACGGGA	ALOXE3	P4	v2	-1.3475	0.1759	unchanged
AGAGGGCAGGACGGGA	ALOXE3_mut	P4	v2	-0.3353	0.8715	unchanged
AGAGGGCAGGACGGGA	cHS4	P4	v2	0.5277	0.6328	unchanged
AGAGGGCAGGACGGGA	cHS4_mut	P4	v2	-0.6082	0.8432	unchanged
TTATATTATCGCGTCT	A2	P4	v2	3.0833	0.1268	unchanged
TTATATTATCGCGTCT	A2_mut	P4	v2	0.1434	0.9252	unchanged
TTATATTATCGCGTCT	A2_scrambled	P4	v2	2.5083	0.0055	upregulated
TTATATTATCGCGTCT	ALOXE3	P4	v2	3.2215	0.122	unchanged
TTATATTATCGCGTCT	ALOXE3_mut	P4	v2	-0.6362	0.5902	unchanged
TTATATTATCGCGTCT	cHS4	P4	v2	1.1685	0.6536	unchanged
TTATATTATCGCGTCT	cHS4_mut	P4	v2	1.4857	0.4326	unchanged
TTTTGCTAAGGTTTCA	A2	P4	v2	0.8833	0.6657	unchanged
TTTTGCTAAGGTTTCA	A2_mut	P4	v2	0.2226	0.903	unchanged
TTTTGCTAAGGTTTCA	A2_scrambled	P4	v2	0.7045	0.801	unchanged
TTTTGCTAAGGTTTCA	ALOXE3	P4	v2	0.6991	0.6149	unchanged
TTTTGCTAAGGTTTCA	ALOXE3_mut	P4	v2	-1.0142	0.3935	unchanged
TGCTCCGAGTTAAGAC	A2_mut	P4	v2	-1.4369	0.7364	unchanged
TGCTCCGAGTTAAGAC	A2_scrambled	P4	v2	-0.0264	0.994	unchanged
TGCTCCGAGTTAAGAC	ALOXE3	P4	v2	-0.9101	0.7687	unchanged
TGCTCCGAGTTAAGAC	cHS4_mut	P4	v2	-0.1076	0.9614	unchanged
AAGAAGGGGTTTGTAC	A2	P4	v2	-0.407	0.8105	unchanged
AAGAAGGGGTTTGTAC	A2_mut	P4	v2	-0.8404	0.5301	unchanged
AAGAAGGGGTTTGTAC	A2_scrambled	P4	v2	0.6982	0.5864	unchanged
AAGAAGGGGTTTGTAC	ALOXE3_mut	P4	v2	-0.5552	0.7748	unchanged
AAGAAGGGGTTTGTAC	cHS4	P4	v2	1.2237	0.329	unchanged
AAGAAGGGGTTTGTAC	cHS4_mut	P4	v2	-0.5353	0.7613	unchanged
AACGGACTTTCAGGGG	A2	P4	v2	-2.9388	0.0194	downregulated
AACGGACTTTCAGGGG	A2_mut	P4	v2	-4.6204	0.012	downregulated
AACGGACTTTCAGGGG	A2_scrambled	P4	v2	-1.1544	0.5985	unchanged
AACGGACTTTCAGGGG	ALOXE3	P4	v2	-3.8582	0.0444	downregulated
AACGGACTTTCAGGGG	ALOXE3_mut	P4	v2	-3.9023	0.0898	unchanged
AACGGACTTTCAGGGG	cHS4	P4	v2	-2.17	0.2563	unchanged
AACGGACTTTCAGGGG	cHS4_mut	P4	v2	-2.5635	0.1947	unchanged
ATCATCTGGTCGTGAC	A2	P4	v2	3.7972	0.0742	unchanged
ATCATCTGGTCGTGAC	A2_mut	P4	v2	1.2775	0.5334	unchanged
ATCATCTGGTCGTGAC	A2_scrambled	P4	v2	3.8353	0.0903	unchanged
ATCATCTGGTCGTGAC	ALOXE3_mut	P4	v2	0.0499	0.9904	unchanged
ATCATCTGGTCGTGAC	cHS4	P4	v2	6.7562	0.0403	upregulated
TATGGTCTAAATGTGA	A2	P4	v2	-0.7336	0.5168	unchanged
TATGGTCTAAATGTGA	A2_mut	P4	v2	-1.2833	0.1601	unchanged
TATGGTCTAAATGTGA	A2_scrambled	P4	v2	0.8658	0.7671	unchanged
TATGGTCTAAATGTGA	ALOXE3	P4	v2	-0.5255	0.5555	unchanged
TATGGTCTAAATGTGA	ALOXE3_mut	P4	v2	2.9501	0.1653	unchanged
TATGGTCTAAATGTGA	cHS4	P4	v2	0.3788	0.8781	unchanged
TATGGTCTAAATGTGA	cHS4_mut	P4	v2	1.6408	0.2618	unchanged
CTCCTAGTATTGGTAC	A2	P4	v2	0.5897	0.752	unchanged
CTCCTAGTATTGGTAC	A2_mut	P4	v2	0.1351	0.9591	unchanged
CTCCTAGTATTGGTAC	A2_scrambled	P4	v2	0.6734	0.7785	unchanged
CTCCTAGTATTGGTAC	ALOXE3	P4	v2	0.7379	0.6581	unchanged
CTCCTAGTATTGGTAC	ALOXE3_mut	P4	v2	-0.9214	0.7293	unchanged
CCGTCCTTGACTTATT	A2	P4	v2	-0.1141	0.952	unchanged
CCGTCCTTGACTTATT	A2_mut	P4	v2	-0.2832	0.855	unchanged
CCGTCCTTGACTTATT	A2_scrambled	P4	v2	0.6616	0.64	unchanged
CCGTCCTTGACTTATT	ALOXE3	P4	v2	0.7314	0.4313	unchanged
CCGTCCTTGACTTATT	ALOXE3_mut	P4	v2	-0.3071	0.8456	unchanged
CCGTCCTTGACTTATT	cHS4	P4	v2	1.5816	0.132	unchanged
CCGTCCTTGACTTATT	cHS4_mut	P4	v2	4.262	0.0686	unchanged
TAAGTGCTGCTTATTT	A2	P4	v2	-1.1327	0.6294	unchanged
TAAGTGCTGCTTATTT	A2_mut	P4	v2	-1.2794	0.6066	unchanged
TAAGTGCTGCTTATTT	A2_scrambled	P4	v2	-1.0014	0.828	unchanged
TAAGTGCTGCTTATTT	ALOXE3	P4	v2	-0.6311	0.7371	unchanged
TAAGTGCTGCTTATTT	ALOXE3_mut	P4	v2	-1.3557	0.1283	unchanged
TAAGTGCTGCTTATTT	cHS4	P4	v2	0.5997	0.8354	unchanged
TAAGTGCTGCTTATTT	cHS4_mut	P4	v2	-0.9765	0.3755	unchanged
CCATCCCACGTATAGG	A2	P4	v2	2.6303	1	unchanged
CCATCCCACGTATAGG	A2_mut	P4	v2	-0.1687	0.9414	unchanged
CCATCCCACGTATAGG	A2_scrambled	P4	v2	1.4619	0.5607	unchanged
CCATCCCACGTATAGG	ALOXE3	P4	v2	-0.0794	0.9818	unchanged
CCATCCCACGTATAGG	ALOXE3_mut	P4	v2	-0.1841	0.9385	unchanged
CCATCCCACGTATAGG	cHS4	P4	v2	0.3522	0.7976	unchanged
CCATCCCACGTATAGG	cHS4_mut	P4	v2	1.1543	0.4327	unchanged
ACGCGTGCCGGAGACT	A2_mut	P4	v2	-0.4387	0.8891	unchanged
ACGCGTGCCGGAGACT	A2_scrambled	P4	v2	-0.0207	1	unchanged
ACGCGTGCCGGAGACT	ALOXE3	P4	v2	-0.3522	0.8632	unchanged
ACGCGTGCCGGAGACT	ALOXE3_mut	P4	v2	-1.3242	0.6183	unchanged
ACGCGTGCCGGAGACT	cHS4	P4	v2	-0.0827	0.9801	unchanged
ACGCGTGCCGGAGACT	cHS4_mut	P4	v2	-0.7299	0.8432	unchanged
GTAAATACCTTTGGAT	A2	P4	v2	0.8127	0.77	unchanged
GTAAATACCTTTGGAT	A2_mut	P4	v2	0.1547	0.966	unchanged
GTAAATACCTTTGGAT	ALOXE3	P4	v2	0.5294	0.8407	unchanged
GTAAATACCTTTGGAT	ALOXE3_mut	P4	v2	1.5389	0.6758	unchanged
GTAAATACCTTTGGAT	cHS4	P4	v2	4.3751	0.0608	unchanged
GTAAATACCTTTGGAT	cHS4_mut	P4	v2	-3.115	0.2189	unchanged
TATTTATGAGTCGTTT	A2_mut	P4	v2	-0.6485	0.6007	unchanged
TATTTATGAGTCGTTT	A2_scrambled	P4	v2	0.1557	0.9648	unchanged
TATTTATGAGTCGTTT	ALOXE3	P4	v2	-1.4562	0.0841	unchanged
TATTTATGAGTCGTTT	ALOXE3_mut	P4	v2	-1.2158	0.6117	unchanged
TATTTATGAGTCGTTT	cHS4	P4	v2	3.1438	0.1676	unchanged
TATTTATGAGTCGTTT	cHS4_mut	P4	v2	-1.5755	0.3151	unchanged
TATTTATTCACACCTA	A2	P4	v2	-0.5241	0.6246	unchanged
TATTTATTCACACCTA	A2_mut	P4	v2	2.8504	0.0584	unchanged
TATTTATTCACACCTA	A2_scrambled	P4	v2	0.9532	0.4427	unchanged
TATTTATTCACACCTA	ALOXE3	P4	v2	2.5222	0.2014	unchanged
TATTTATTCACACCTA	ALOXE3_mut	P4	v2	2.6812	0.0969	unchanged
TATTTATTCACACCTA	cHS4_mut	P4	v2	0.289	0.8443	unchanged
CAGTTATTATTGCATA	A2	P4	v2	0.2699	0.8819	unchanged
CAGTTATTATTGCATA	A2_mut	P4	v2	0.4119	0.4427	unchanged
CAGTTATTATTGCATA	A2_scrambled	P4	v2	1.5037	0.0988	unchanged
CAGTTATTATTGCATA	ALOXE3	P4	v2	0.8088	0.4607	unchanged
CAGTTATTATTGCATA	ALOXE3_mut	P4	v2	-0.6821	0.2124	unchanged
CAGTTATTATTGCATA	cHS4	P4	v2	0.585	0.6714	unchanged
CAGTTATTATTGCATA	cHS4_mut	P4	v2	-0.0125	0.9937	unchanged
CAGGAGTCATTGTGGA	A2	P4	v2	-0.9407	0.8049	unchanged
CAGGAGTCATTGTGGA	A2_mut	P4	v2	-6.4461	0.0596	unchanged
CAGGAGTCATTGTGGA	A2_scrambled	P4	v2	-1.8594	0.8091	unchanged
CAGGAGTCATTGTGGA	ALOXE3	P4	v2	0.3956	0.9031	unchanged
CAGGAGTCATTGTGGA	ALOXE3_mut	P4	v2	-5.4107	0.1057	unchanged
CAGGAGTCATTGTGGA	cHS4	P4	v2	0.6988	0.837	unchanged
CAGGAGTCATTGTGGA	cHS4_mut	P4	v2	-3.1928	0.5863	unchanged
ATGGTATTCTTGGCTA	A2	P4	v2	-1.3578	0.2342	unchanged
ATGGTATTCTTGGCTA	A2_mut	P4	v2	-1.0791	0.4564	unchanged
ATGGTATTCTTGGCTA	A2_scrambled	P4	v2	1.9218	0.3646	unchanged
ATGGTATTCTTGGCTA	ALOXE3	P4	v2	-0.0427	0.9895	unchanged
ATGGTATTCTTGGCTA	ALOXE3_mut	P4	v2	-0.5114	0.7219	unchanged
ATGGTATTCTTGGCTA	cHS4	P4	v2	0.8167	0.5162	unchanged
ATGGTATTCTTGGCTA	cHS4_mut	P4	v2	-0.4373	0.7906	unchanged
GCCATGTCGTCTGTGA	A2	P4	v2	2.1593	0.2772	unchanged
GCCATGTCGTCTGTGA	A2_mut	P4	v2	-0.9891	0.3491	unchanged
GCCATGTCGTCTGTGA	A2_scrambled	P4	v2	0.4051	0.782	unchanged
GCCATGTCGTCTGTGA	ALOXE3	P4	v2	3.0882	0	upregulated
GCCATGTCGTCTGTGA	ALOXE3_mut	P4	v2	3.0874	0.1145	unchanged
GCCATGTCGTCTGTGA	cHS4	P4	v2	3.337	0.1242	unchanged
GCCATGTCGTCTGTGA	cHS4_mut	P4	v2	0.1402	0.9363	unchanged
CTAAGTTCACTGAAAG	A2	P4	v2	0.7432	0.6799	unchanged
CTAAGTTCACTGAAAG	A2_mut	P4	v2	-1.39	0.3955	unchanged
CTAAGTTCACTGAAAG	A2_scrambled	P4	v2	-4.0141	0.004	downregulated
CTAAGTTCACTGAAAG	ALOXE3	P4	v2	-0.9994	0.4029	unchanged
CTAAGTTCACTGAAAG	ALOXE3_mut	P4	v2	-2.3824	0.0627	unchanged
CTAAGTTCACTGAAAG	cHS4	P4	v2	-3.4743	0.0152	downregulated
CTAAGTTCACTGAAAG	cHS4_mut	P4	v2	-2.1962	0.2406	unchanged
GTGATCCGGGTAAGCA	A2	P4	v2	1.5254	0.4022	unchanged
GTGATCCGGGTAAGCA	A2_mut	P4	v2	0.3293	0.9209	unchanged
GTGATCCGGGTAAGCA	ALOXE3_mut	P4	v2	1.6532	0.4061	unchanged
GTGATCCGGGTAAGCA	cHS4	P4	v2	0.7095	0.4611	unchanged
GTGATCCGGGTAAGCA	cHS4_mut	P4	v2	1.3378	0.5777	unchanged
TGTAACGGCGCTGCTG	A2	P4	v2	-0.9324	0.4335	unchanged
TGTAACGGCGCTGCTG	A2_mut	P4	v2	0.9377	0.5633	unchanged
TGTAACGGCGCTGCTG	A2_scrambled	P4	v2	1.9051	0.4887	unchanged
TGTAACGGCGCTGCTG	ALOXE3	P4	v2	-0.2842	0.6102	unchanged
TGTAACGGCGCTGCTG	ALOXE3_mut	P4	v2	-2.3882	0.016	downregulated
TGTAACGGCGCTGCTG	cHS4	P4	v2	2.6939	4e-4	upregulated
TGTAACGGCGCTGCTG	cHS4_mut	P4	v2	0.4153	0.6873	unchanged
GTGCATTTGGTCTTGT	A2	P4	v2	0.3241	0.6625	unchanged
GTGCATTTGGTCTTGT	A2_mut	P4	v2	1.5636	0.1819	unchanged
GTGCATTTGGTCTTGT	A2_scrambled	P4	v2	1.9907	0.2782	unchanged
GTGCATTTGGTCTTGT	ALOXE3	P4	v2	-0.0538	0.9624	unchanged
GTGCATTTGGTCTTGT	ALOXE3_mut	P4	v2	0.2863	0.8674	unchanged
GTGCATTTGGTCTTGT	cHS4_mut	P4	v2	0.0896	0.9862	unchanged
CAATCTTCCTATGTAT	A2	P4	v2	-0.1856	0.9272	unchanged
CAATCTTCCTATGTAT	A2_mut	P4	v2	-0.4633	0.7563	unchanged
CAATCTTCCTATGTAT	A2_scrambled	P4	v2	0.7546	0.6058	unchanged
CAATCTTCCTATGTAT	ALOXE3	P4	v2	-0.5578	0.8376	unchanged
CAATCTTCCTATGTAT	cHS4	P4	v2	2.2393	0.2714	unchanged
CAATCTTCCTATGTAT	cHS4_mut	P4	v2	1.0221	0.3982	unchanged
AGGTATTTCGAAATAA	A2	P4	v2	-0.124	0.9501	unchanged
AGGTATTTCGAAATAA	A2_mut	P4	v2	0.4592	0.7911	unchanged
AGGTATTTCGAAATAA	A2_scrambled	P4	v2	0.2093	0.9069	unchanged
AGGTATTTCGAAATAA	ALOXE3	P4	v2	-0.9417	0.3373	unchanged
AGGTATTTCGAAATAA	ALOXE3_mut	P4	v2	0.0894	0.9585	unchanged
AGGTATTTCGAAATAA	cHS4	P4	v2	1.0609	0.3074	unchanged
AGGTATTTCGAAATAA	cHS4_mut	P4	v2	0.069	0.9772	unchanged
TTGCGTGTAACGTGGC	A2	P4	v2	1.9611	0.3612	unchanged
TTGCGTGTAACGTGGC	A2_mut	P4	v2	-1.4613	0.5459	unchanged
TTGCGTGTAACGTGGC	ALOXE3	P4	v2	-1.8193	0.4412	unchanged
TTGCGTGTAACGTGGC	ALOXE3_mut	P4	v2	-1.7391	0.4754	unchanged
TTGCGTGTAACGTGGC	cHS4	P4	v2	-0.8654	0.6852	unchanged
TAGGTTTCATCGATGT	A2	P4	v2	-0.6876	0.5615	unchanged
TAGGTTTCATCGATGT	A2_mut	P4	v2	-0.8382	0.5226	unchanged
TAGGTTTCATCGATGT	A2_scrambled	P4	v2	-0.176	0.945	unchanged
TAGGTTTCATCGATGT	ALOXE3_mut	P4	v2	-0.7578	0.4777	unchanged
TAGGTTTCATCGATGT	cHS4	P4	v2	2.53	0.133	unchanged
TAGGTTTCATCGATGT	cHS4_mut	P4	v2	1.1726	0.6452	unchanged
ATCATAAAAGGCTTCA	A2	P4	v2	-0.0505	0.98	unchanged
ATCATAAAAGGCTTCA	A2_mut	P4	v2	-1.348	0.1417	unchanged
ATCATAAAAGGCTTCA	A2_scrambled	P4	v2	1.9586	0.2149	unchanged
ATCATAAAAGGCTTCA	ALOXE3	P4	v2	-0.368	0.8378	unchanged
ATCATAAAAGGCTTCA	ALOXE3_mut	P4	v2	0.3329	0.5695	unchanged
ATCATAAAAGGCTTCA	cHS4	P4	v2	2.2023	0.3045	unchanged
ATCATAAAAGGCTTCA	cHS4_mut	P4	v2	-1.8393	5e-4	downregulated
CATAGTCTGTTATGTA	A2	P4	v2	0.8897	0.5355	unchanged
CATAGTCTGTTATGTA	A2_mut	P4	v2	-0.634	0.0044	unchanged
CATAGTCTGTTATGTA	A2_scrambled	P4	v2	0.7844	0.2955	unchanged
CATAGTCTGTTATGTA	ALOXE3	P4	v2	0.0742	0.953	unchanged
CATAGTCTGTTATGTA	ALOXE3_mut	P4	v2	0.5838	0.4769	unchanged
CATAGTCTGTTATGTA	cHS4	P4	v2	0.7076	0.2525	unchanged
CATAGTCTGTTATGTA	cHS4_mut	P4	v2	0.0932	0.9232	unchanged
TGAAAAAAGTCTTTGT	A2	P4	v2	-1.0495	0.1792	unchanged
TGAAAAAAGTCTTTGT	A2_mut	P4	v2	-0.7769	0.3161	unchanged
TGAAAAAAGTCTTTGT	A2_scrambled	P4	v2	-0.2003	0.9019	unchanged
TGAAAAAAGTCTTTGT	ALOXE3	P4	v2	-0.1411	0.9203	unchanged
TGAAAAAAGTCTTTGT	ALOXE3_mut	P4	v2	1.4013	0.5705	unchanged
TGAAAAAAGTCTTTGT	cHS4	P4	v2	-0.4408	0.625	unchanged
TGAAAAAAGTCTTTGT	cHS4_mut	P4	v2	-0.6878	0.822	unchanged
GTAATACCGATGGGGA	A2	P4	v2	-1.4199	0.5533	unchanged
GTAATACCGATGGGGA	A2_mut	P4	v2	-0.7722	0.7279	unchanged
GTAATACCGATGGGGA	A2_scrambled	P4	v2	0.425	0.8815	unchanged
GTAATACCGATGGGGA	ALOXE3	P4	v2	0.7498	0.7969	unchanged
GTAATACCGATGGGGA	ALOXE3_mut	P4	v2	-0.5535	0.8333	unchanged
GTAATACCGATGGGGA	cHS4	P4	v2	-4.2791	1	unchanged
GTAATACCGATGGGGA	cHS4_mut	P4	v2	-0.887	0.7456	unchanged
CGGGCCGTAGCACTTT	A2	P4	v2	-3.2698	0.1194	unchanged
CGGGCCGTAGCACTTT	A2_mut	P4	v2	-3.7386	0.1157	unchanged
CGGGCCGTAGCACTTT	ALOXE3_mut	P4	v2	-2.8334	0.3671	unchanged
CGGGCCGTAGCACTTT	cHS4	P4	v2	-0.6941	0.6956	unchanged
ATGGTAAGTTCGGCGG	A2	P4	v2	0.7976	0.7302	unchanged
ATGGTAAGTTCGGCGG	A2_scrambled	P4	v2	-0.1678	0.9728	unchanged
ATGGTAAGTTCGGCGG	ALOXE3_mut	P4	v2	-0.3334	0.9253	unchanged
ATGGTAAGTTCGGCGG	cHS4	P4	v2	-0.2488	0.7781	unchanged
GTTAATGTTTTAGGGC	A2	P4	v2	-0.2756	0.8641	unchanged
GTTAATGTTTTAGGGC	A2_mut	P4	v2	-0.8423	0.5521	unchanged
GTTAATGTTTTAGGGC	ALOXE3	P4	v2	-1.378	0.1544	unchanged
GTTAATGTTTTAGGGC	cHS4	P4	v2	-0.6909	0.6634	unchanged
GTTAATGTTTTAGGGC	cHS4_mut	P4	v2	-1.1068	0.799	unchanged
TGGGCTTGCATAGTGG	A2_mut	P4	v2	-1.1616	0.7655	unchanged
TGGGCTTGCATAGTGG	A2_scrambled	P4	v2	-0.6028	0.8957	unchanged
TGGGCTTGCATAGTGG	cHS4	P4	v2	0.4076	0.7044	unchanged
GTATGCCTAAAAGAGG	A2	P4	v2	-0.7085	0.8717	unchanged
GTATGCCTAAAAGAGG	A2_mut	P4	v2	-3.3635	0.1099	unchanged
GTATGCCTAAAAGAGG	A2_scrambled	P4	v2	-2.0522	0.3974	unchanged
GTATGCCTAAAAGAGG	ALOXE3	P4	v2	-2.224	0.4022	unchanged
GTATGCCTAAAAGAGG	ALOXE3_mut	P4	v2	-0.6618	0.7965	unchanged
GTATGCCTAAAAGAGG	cHS4	P4	v2	0.012	0.9982	unchanged
GTATGCCTAAAAGAGG	cHS4_mut	P4	v2	1.9519	0.5594	unchanged
TTTTAAAAACTGTGGT	A2	P4	v2	0.0838	0.9551	unchanged
TTTTAAAAACTGTGGT	A2_mut	P4	v2	-0.5826	0.7239	unchanged
TTTTAAAAACTGTGGT	A2_scrambled	P4	v2	0.78	0.5094	unchanged
TTTTAAAAACTGTGGT	ALOXE3	P4	v2	-0.1295	0.9641	unchanged
TTTTAAAAACTGTGGT	ALOXE3_mut	P4	v2	1.8577	0.4404	unchanged
TTTTAAAAACTGTGGT	cHS4_mut	P4	v2	0.3134	0.8784	unchanged
AAAACGGTGACATTAA	A2	P4	v2	-0.1904	0.9151	unchanged
AAAACGGTGACATTAA	A2_mut	P4	v2	-0.9029	0.4868	unchanged
AAAACGGTGACATTAA	A2_scrambled	P4	v2	0.4704	0.7611	unchanged
AAAACGGTGACATTAA	ALOXE3	P4	v2	-0.9387	0.4081	unchanged
AAAACGGTGACATTAA	ALOXE3_mut	P4	v2	-0.3173	0.9068	unchanged
AAAACGGTGACATTAA	cHS4	P4	v2	0.6608	0.6559	unchanged
AAAACGGTGACATTAA	cHS4_mut	P4	v2	0.0574	0.9819	unchanged
CCAGGGGATGAGGGTG	A2	P4	v2	0.6702	0.7642	unchanged
CCAGGGGATGAGGGTG	A2_mut	P4	v2	-0.5783	0.6539	unchanged
CCAGGGGATGAGGGTG	A2_scrambled	P4	v2	-0.2995	0.846	unchanged
CCAGGGGATGAGGGTG	ALOXE3_mut	P4	v2	-1.119	0.3988	unchanged
CCAGGGGATGAGGGTG	cHS4	P4	v2	1.0785	0.5953	unchanged
ATTTCAATGGATTCAA	A2	P4	v2	0.7507	0.5323	unchanged
ATTTCAATGGATTCAA	A2_mut	P4	v2	0.14	0.9157	unchanged
ATTTCAATGGATTCAA	A2_scrambled	P4	v2	0.6954	0.6343	unchanged
ATTTCAATGGATTCAA	ALOXE3	P4	v2	-0.0742	0.9581	unchanged
ATTTCAATGGATTCAA	ALOXE3_mut	P4	v2	0.9259	0.5169	unchanged
ATTTCAATGGATTCAA	cHS4	P4	v2	5.0763	0.0061	upregulated
ATTTCAATGGATTCAA	cHS4_mut	P4	v2	2.8863	0.1065	unchanged
CAGGTAAAGGGGCTTG	A2	P4	v2	-2.4924	4e-4	downregulated
CAGGTAAAGGGGCTTG	A2_mut	P4	v2	-6.4673	0.0026	downregulated
CAGGTAAAGGGGCTTG	ALOXE3	P4	v2	-3.0716	0.1572	unchanged
CAGGTAAAGGGGCTTG	ALOXE3_mut	P4	v2	-6.6325	0.0049	downregulated
CAGGTAAAGGGGCTTG	cHS4	P4	v2	-4.4235	0.0077	downregulated
CAGGTAAAGGGGCTTG	cHS4_mut	P4	v2	-6.536	0.0012	downregulated
CTCAAGTTTCAACCAT	A2	P4	v2	-0.4288	0.9227	unchanged
CTCAAGTTTCAACCAT	A2_mut	P4	v2	1.308	0.4759	unchanged
CTCAAGTTTCAACCAT	A2_scrambled	P4	v2	4.241	1e-4	upregulated
CTCAAGTTTCAACCAT	ALOXE3	P4	v2	0.1831	0.952	unchanged
CTCAAGTTTCAACCAT	ALOXE3_mut	P4	v2	3.1744	0.1284	unchanged
CTCAAGTTTCAACCAT	cHS4	P4	v2	0.5796	0.7332	unchanged
CTCAAGTTTCAACCAT	cHS4_mut	P4	v2	1.312	0.6561	unchanged
TTGTCTGCAGGAAAGC	A2_mut	P4	v2	0.3149	0.9175	unchanged
TTGTCTGCAGGAAAGC	ALOXE3_mut	P4	v2	-0.1409	0.9665	unchanged
TAAAATATCATTTGGA	A2	P4	v2	-0.9009	0.3986	unchanged
TAAAATATCATTTGGA	A2_mut	P4	v2	-0.5853	0.6472	unchanged
TAAAATATCATTTGGA	A2_scrambled	P4	v2	-0.1759	0.9199	unchanged
TAAAATATCATTTGGA	ALOXE3_mut	P4	v2	4.3349	0.0762	unchanged
TAAAATATCATTTGGA	cHS4	P4	v2	1.6406	0.1059	unchanged
TAAAATATCATTTGGA	cHS4_mut	P4	v2	0.1173	0.9595	unchanged
CGCTCTAACTTCACTT	A2	P4	v2	0.8786	0.7795	unchanged
CGCTCTAACTTCACTT	A2_mut	P4	v2	-2.2018	0.0193	downregulated
CGCTCTAACTTCACTT	A2_scrambled	P4	v2	-0.7094	0.5557	unchanged
CGCTCTAACTTCACTT	ALOXE3	P4	v2	-2.0948	0.0381	downregulated
CGCTCTAACTTCACTT	ALOXE3_mut	P4	v2	-1.2472	0.2616	unchanged
CGCTCTAACTTCACTT	cHS4	P4	v2	-2.5738	0.1669	unchanged
CGCTCTAACTTCACTT	cHS4_mut	P4	v2	-1.491	0.3567	unchanged
AAGCGTACAATACAGA	A2	P4	v2	-0.8118	0.7566	unchanged
AAGCGTACAATACAGA	A2_mut	P4	v2	-1.0161	0.7001	unchanged
AAGCGTACAATACAGA	A2_scrambled	P4	v2	0.4075	0.8912	unchanged
AAGCGTACAATACAGA	ALOXE3	P4	v2	-2.1351	0.2236	unchanged
AAGCGTACAATACAGA	ALOXE3_mut	P4	v2	-1.2312	0.753	unchanged
AAGCGTACAATACAGA	cHS4	P4	v2	0.3504	0.8782	unchanged
AAGCGTACAATACAGA	cHS4_mut	P4	v2	-0.7984	0.7675	unchanged
AACGCACGTCTCTTTG	A2_scrambled	P4	v2	-0.0639	0.9799	unchanged
CTTTTAAGCCTCAGGT	A2	P4	v2	-1.0383	0.3904	unchanged
CTTTTAAGCCTCAGGT	A2_mut	P4	v2	-1.2958	0.3078	unchanged
CTTTTAAGCCTCAGGT	A2_scrambled	P4	v2	-1.2759	0.3214	unchanged
CTTTTAAGCCTCAGGT	ALOXE3	P4	v2	-1.8992	0.0158	downregulated
CTTTTAAGCCTCAGGT	ALOXE3_mut	P4	v2	0.1049	0.9491	unchanged
CTTTTAAGCCTCAGGT	cHS4_mut	P4	v2	-1.1365	0.5115	unchanged
GTCAGATGTGCAAGCC	A2	P4	v2	-1.4214	0.4777	unchanged
GTCAGATGTGCAAGCC	A2_mut	P4	v2	-1.1267	0.2947	unchanged
GTCAGATGTGCAAGCC	A2_scrambled	P4	v2	-2.7247	0.0356	downregulated
GTCAGATGTGCAAGCC	ALOXE3	P4	v2	-2.7343	0.0377	downregulated
GTCAGATGTGCAAGCC	ALOXE3_mut	P4	v2	-0.4518	0.6376	unchanged
GTCAGATGTGCAAGCC	cHS4	P4	v2	-2.3504	0.0262	downregulated
GTCAGATGTGCAAGCC	cHS4_mut	P4	v2	0.8503	0.7827	unchanged
AATATCCAATGGTCTA	A2	P4	v2	0.5047	0.6692	unchanged
AATATCCAATGGTCTA	A2_mut	P4	v2	0.4754	0.6692	unchanged
AATATCCAATGGTCTA	A2_scrambled	P4	v2	2.3806	0.3214	unchanged
AATATCCAATGGTCTA	ALOXE3	P4	v2	-0.3261	0.8312	unchanged
AATATCCAATGGTCTA	ALOXE3_mut	P4	v2	-0.5217	0.7482	unchanged
AATATCCAATGGTCTA	cHS4	P4	v2	2.6958	0.1427	unchanged
AATATCCAATGGTCTA	cHS4_mut	P4	v2	0.5751	0.6593	unchanged
TTGATTCAATCATAGG	A2	P4	v2	-0.6129	0.6113	unchanged
TTGATTCAATCATAGG	A2_mut	P4	v2	0.2929	0.7957	unchanged
TTGATTCAATCATAGG	ALOXE3	P4	v2	-1.8373	0.3572	unchanged
TTGATTCAATCATAGG	ALOXE3_mut	P4	v2	-2.015	0.314	unchanged
TTGATTCAATCATAGG	cHS4	P4	v2	0.174	0.9234	unchanged
TTGATTCAATCATAGG	cHS4_mut	P4	v2	-0.0871	0.9855	unchanged
GTGTTATGGACATAAG	A2	P4	v2	-0.1853	0.9045	unchanged
GTGTTATGGACATAAG	A2_mut	P4	v2	1.5069	0.4513	unchanged
GTGTTATGGACATAAG	A2_scrambled	P4	v2	3.3928	0.0911	unchanged
GTGTTATGGACATAAG	ALOXE3	P4	v2	2.0781	0.0241	upregulated
GTGTTATGGACATAAG	ALOXE3_mut	P4	v2	-0.1641	0.9107	unchanged
GTGTTATGGACATAAG	cHS4	P4	v2	1.5397	0.1245	unchanged
GTGTTATGGACATAAG	cHS4_mut	P4	v2	0.30620000000000003	0.8528	unchanged
TAATAGTCCCAGCTAT	A2	P4	v2	1.9654	0.0495	upregulated
TAATAGTCCCAGCTAT	A2_mut	P4	v2	2.5369	0.1785	unchanged
TAATAGTCCCAGCTAT	A2_scrambled	P4	v2	2.1168	0.0978	unchanged
TAATAGTCCCAGCTAT	ALOXE3	P4	v2	2.3715	0.1978	unchanged
TAATAGTCCCAGCTAT	ALOXE3_mut	P4	v2	1.4086	0.0636	unchanged
TAATAGTCCCAGCTAT	cHS4	P4	v2	1.2354	0.2501	unchanged
TAATAGTCCCAGCTAT	cHS4_mut	P4	v2	5.4068	0.0652	unchanged
TAATCTAATGTGATGG	A2	P4	v2	-1.1823	0.1331	unchanged
TAATCTAATGTGATGG	cHS4	P4	v2	-0.9354	0.5611	unchanged
CTGGTAAAGGCATTCT	A2	P4	v2	0.1317	0.9452	unchanged
CTGGTAAAGGCATTCT	A2_mut	P4	v2	-0.3851	0.7805	unchanged
CTGGTAAAGGCATTCT	A2_scrambled	P4	v2	1.3398	0.6823	unchanged
CTGGTAAAGGCATTCT	ALOXE3	P4	v2	0.4707	0.8573	unchanged
CTGGTAAAGGCATTCT	ALOXE3_mut	P4	v2	0.385	0.7818	unchanged
CTGGTAAAGGCATTCT	cHS4	P4	v2	1.0657	0.3637	unchanged
CTGGTAAAGGCATTCT	cHS4_mut	P4	v2	0.1695	0.9214	unchanged
GGATCTTAGGACTTTG	A2	P4	v2	-3.5995	1e-4	downregulated
GGATCTTAGGACTTTG	A2_mut	P4	v2	0.2356	0.9396	unchanged
GGATCTTAGGACTTTG	A2_scrambled	P4	v2	1.2253	0.6922	unchanged
GGATCTTAGGACTTTG	ALOXE3_mut	P4	v2	-2.6359	0.0513	unchanged
GGATCTTAGGACTTTG	cHS4	P4	v2	-1.8807	0.2287	unchanged
GGATCTTAGGACTTTG	cHS4_mut	P4	v2	0.5274	0.882	unchanged
TAACTATTAATGGTCA	A2	P4	v2	1.2098	0.0097	upregulated
TAACTATTAATGGTCA	A2_mut	P4	v2	0.3293	0.7508	unchanged
TAACTATTAATGGTCA	A2_scrambled	P4	v2	1.1693	0.0962	unchanged
TAACTATTAATGGTCA	ALOXE3	P4	v2	-0.203	0.858	unchanged
TAACTATTAATGGTCA	ALOXE3_mut	P4	v2	0.4978	0.5764	unchanged
TAACTATTAATGGTCA	cHS4	P4	v2	1.8691	0.0026	upregulated
TAACTATTAATGGTCA	cHS4_mut	P4	v2	-0.0269	0.9973	unchanged
TGGTTTACTTGTTAGG	A2	P4	v2	-1.1415	0.2226	unchanged
TGGTTTACTTGTTAGG	A2_mut	P4	v2	-1.2535	0.11	unchanged
TGGTTTACTTGTTAGG	A2_scrambled	P4	v2	-1.34	0.6487	unchanged
TGGTTTACTTGTTAGG	ALOXE3	P4	v2	-1.6476	0.4136	unchanged
TGGTTTACTTGTTAGG	ALOXE3_mut	P4	v2	-0.4851	0.5478	unchanged
TGGTTTACTTGTTAGG	cHS4	P4	v2	-1.1736	0.2751	unchanged
TGGTTTACTTGTTAGG	cHS4_mut	P4	v2	-1.9401	0.1451	unchanged
AACAAGAGACTAAGAC	A2	P4	v2	1.0776	0.7077	unchanged
AACAAGAGACTAAGAC	A2_mut	P4	v2	-0.0133	0.9969	unchanged
AACAAGAGACTAAGAC	ALOXE3	P4	v2	0.1648	0.9577	unchanged
AACAAGAGACTAAGAC	ALOXE3_mut	P4	v2	-0.6924	0.5907	unchanged
AACAAGAGACTAAGAC	cHS4	P4	v2	0.7025	0.483	unchanged
AACAAGAGACTAAGAC	cHS4_mut	P4	v2	0.3838	0.8263	unchanged
TGGGGTTGTCTGGATA	A2	P4	v2	-4.9237	0.1314	unchanged
TGGGGTTGTCTGGATA	A2_mut	P4	v2	-0.5184	0.9393	unchanged
TGGGGTTGTCTGGATA	A2_scrambled	P4	v2	-1.1921	0.7371	unchanged
TGGGGTTGTCTGGATA	ALOXE3	P4	v2	-3.8023	0.2194	unchanged
TGGGGTTGTCTGGATA	ALOXE3_mut	P4	v2	1.2336	0.6689	unchanged
TGGGGTTGTCTGGATA	cHS4	P4	v2	-1.1367	0.6437	unchanged
TGGGGTTGTCTGGATA	cHS4_mut	P4	v2	-1.6282	0.6854	unchanged
TGATATATGAGGCCCG	A2	P4	v2	-0.0274	0.9915	unchanged
TGATATATGAGGCCCG	A2_mut	P4	v2	0.0963	0.949	unchanged
TGATATATGAGGCCCG	A2_scrambled	P4	v2	-0.762	0.6346	unchanged
TGATATATGAGGCCCG	ALOXE3	P4	v2	-2.2075	0.0505	unchanged
TGATATATGAGGCCCG	ALOXE3_mut	P4	v2	-1.2816	0.4183	unchanged
TGATATATGAGGCCCG	cHS4	P4	v2	-1.4567	0.1432	unchanged
TGATATATGAGGCCCG	cHS4_mut	P4	v2	-2.0576	0.0917	unchanged
GCTGTAGACTAAATAA	A2	P4	v2	-1.1658	0.3657	unchanged
GCTGTAGACTAAATAA	A2_mut	P4	v2	-2.083	0.0553	unchanged
GCTGTAGACTAAATAA	A2_scrambled	P4	v2	-0.2437	0.8914	unchanged
GCTGTAGACTAAATAA	ALOXE3	P4	v2	-1.7056	0.0838	unchanged
GCTGTAGACTAAATAA	ALOXE3_mut	P4	v2	-0.108	0.9538	unchanged
GCTGTAGACTAAATAA	cHS4	P4	v2	0.2387	0.871	unchanged
GCTGTAGACTAAATAA	cHS4_mut	P4	v2	0.3038	0.849	unchanged
GTTGAAGAGAGCTGGT	A2	P4	v2	-0.9778	0.8245	unchanged
GTTGAAGAGAGCTGGT	A2_scrambled	P4	v2	-0.4779	0.927	unchanged
GTTGAAGAGAGCTGGT	ALOXE3	P4	v2	-2.3215	0.2211	unchanged
GTTGAAGAGAGCTGGT	ALOXE3_mut	P4	v2	-1.2776	0.7496	unchanged
GTTGAAGAGAGCTGGT	cHS4	P4	v2	0.5356	0.6281	unchanged
TAACCTCATATTGGGC	A2	P4	v2	1.165	0.0067	upregulated
TAACCTCATATTGGGC	A2_mut	P4	v2	1.4715	3e-4	upregulated
TAACCTCATATTGGGC	A2_scrambled	P4	v2	0.8792	0.1522	unchanged
TAACCTCATATTGGGC	ALOXE3	P4	v2	1.536	0.0138	upregulated
TAACCTCATATTGGGC	ALOXE3_mut	P4	v2	1.6036	0.0142	upregulated
TAACCTCATATTGGGC	cHS4	P4	v2	1.3364	0.0253	upregulated
TAACCTCATATTGGGC	cHS4_mut	P4	v2	1.4145	0.0686	unchanged
TATCATCAAACGGTGG	A2_mut	P4	v2	0.6384	0.8115	unchanged
TATCATCAAACGGTGG	ALOXE3_mut	P4	v2	-0.0605	0.9893	unchanged
TATCATCAAACGGTGG	cHS4_mut	P4	v2	0.0755	0.9765	unchanged
AGAGGGTGTAGCACTA	A2	P4	v2	-1.198	0.2814	unchanged
AGAGGGTGTAGCACTA	A2_mut	P4	v2	-0.9075	0.5324	unchanged
AGAGGGTGTAGCACTA	A2_scrambled	P4	v2	-0.9661	0.5089	unchanged
AGAGGGTGTAGCACTA	ALOXE3	P4	v2	0.0146	0.9956	unchanged
AGAGGGTGTAGCACTA	ALOXE3_mut	P4	v2	0.1941	0.9455	unchanged
AGAGGGTGTAGCACTA	cHS4	P4	v2	0.3544	0.8741	unchanged
AGAGGGTGTAGCACTA	cHS4_mut	P4	v2	-1.2317	0.2205	unchanged
AGATCACCCGACTGGT	A2	P4	v2	0.9807	0.4476	unchanged
AGATCACCCGACTGGT	A2_mut	P4	v2	2.4802	0.1616	unchanged
AGATCACCCGACTGGT	A2_scrambled	P4	v2	0.544	0.7297	unchanged
AGATCACCCGACTGGT	ALOXE3	P4	v2	-0.0307	0.9942	unchanged
AGATCACCCGACTGGT	ALOXE3_mut	P4	v2	-0.7087	0.5397	unchanged
AGATCACCCGACTGGT	cHS4	P4	v2	0.7542	0.5132	unchanged
AGATCACCCGACTGGT	cHS4_mut	P4	v2	0.1508	0.9446	unchanged
TTCTCACCTAGTTACA	A2	P4	v2	0.7998	1	unchanged
TTCTCACCTAGTTACA	A2_mut	P4	v2	1.4897	0.1864	unchanged
ATGATCAGGATCGTAG	A2	P4	v2	0.7493	0.6776	unchanged
ATGATCAGGATCGTAG	A2_mut	P4	v2	-0.6253	0.7454	unchanged
ATGATCAGGATCGTAG	A2_scrambled	P4	v2	0.9147	0.6123	unchanged
ATGATCAGGATCGTAG	ALOXE3	P4	v2	1.7702	0.3451	unchanged
ATGATCAGGATCGTAG	ALOXE3_mut	P4	v2	1.3163	0.6222	unchanged
ATGATCAGGATCGTAG	cHS4_mut	P4	v2	-0.2305	0.923	unchanged
TGTTAATTGGATGTTG	A2	P4	v2	-0.7982	0.2087	unchanged
TGTTAATTGGATGTTG	A2_mut	P4	v2	-0.0035	1	unchanged
TGTTAATTGGATGTTG	A2_scrambled	P4	v2	-1.4189	0	downregulated
TGTTAATTGGATGTTG	ALOXE3	P4	v2	-1.6867	0.1303	unchanged
TGTTAATTGGATGTTG	ALOXE3_mut	P4	v2	-1.5794	0.0016	downregulated
TGTTAATTGGATGTTG	cHS4	P4	v2	-0.0063	0.9985	unchanged
TGTTAATTGGATGTTG	cHS4_mut	P4	v2	-1.441	0.016	downregulated
GGCCACCTGTCGACGA	A2_mut	P4	v2	-0.2334	0.929	unchanged
GGCCACCTGTCGACGA	A2_scrambled	P4	v2	-1.1192	0.2946	unchanged
GGCCACCTGTCGACGA	cHS4	P4	v2	0.829	0.6593	unchanged
GGCCACCTGTCGACGA	cHS4_mut	P4	v2	-0.6283	0.6445	unchanged
TTTTCATGTTGTTACA	ALOXE3	P4	v2	-2.3983	0.003	downregulated
AGAATAGCTCCGTCAT	A2	P4	v2	-0.83	0.8094	unchanged
AGAATAGCTCCGTCAT	A2_mut	P4	v2	-0.7463	0.7952	unchanged
AGAATAGCTCCGTCAT	A2_scrambled	P4	v2	0.8083	0.8003	unchanged
AGAATAGCTCCGTCAT	ALOXE3_mut	P4	v2	-0.9247	0.7394	unchanged
ATGAATGTTCTTAGGT	A2	P4	v2	0.9427	0.666	unchanged
ATGAATGTTCTTAGGT	A2_mut	P4	v2	0.7452	0.7603	unchanged
ATGAATGTTCTTAGGT	A2_scrambled	P4	v2	0.3506	0.8147	unchanged
ATGAATGTTCTTAGGT	ALOXE3	P4	v2	0.1649	0.9388	unchanged
ATGAATGTTCTTAGGT	ALOXE3_mut	P4	v2	0.0692	0.9838	unchanged
ATGAATGTTCTTAGGT	cHS4	P4	v2	1.698	0.3099	unchanged
ATGAATGTTCTTAGGT	cHS4_mut	P4	v2	-0.0072	1	unchanged
GAGAGTCATATTTACT	A2_mut	P4	v2	-1.5715	0.4239	unchanged
GAGAGTCATATTTACT	A2_scrambled	P4	v2	-0.0532	0.9841	unchanged
GAGAGTCATATTTACT	ALOXE3_mut	P4	v2	-2.7971	0.1257	unchanged
GAGAGTCATATTTACT	cHS4	P4	v2	-0.8252	0.6981	unchanged
GAGAGTCATATTTACT	cHS4_mut	P4	v2	0.1277	0.9564	unchanged
TGCATTAGACCTTGAG	A2	P4	v2	0.5563	0.694	unchanged
TGCATTAGACCTTGAG	A2_mut	P4	v2	-0.9805	0.4564	unchanged
TGCATTAGACCTTGAG	ALOXE3	P4	v2	-1.7882	0.2353	unchanged
TGCATTAGACCTTGAG	cHS4	P4	v2	0.3055	0.8257	unchanged
TGGACATCTGGGCTGT	A2	P4	v2	-1.0465	0.0171	downregulated
GCAACCTCTGCACCCC	A2	P4	v2	0.6077	0.7695	unchanged
GCAACCTCTGCACCCC	A2_mut	P4	v2	-3.2187	0.0801	unchanged
GCAACCTCTGCACCCC	A2_scrambled	P4	v2	1.9952	0.3335	unchanged
GCAACCTCTGCACCCC	ALOXE3	P4	v2	1.2582	0.5565	unchanged
GCAACCTCTGCACCCC	ALOXE3_mut	P4	v2	1.0376	0.5527	unchanged
GCAACCTCTGCACCCC	cHS4	P4	v2	1.4509	0.5324	unchanged
GCAACCTCTGCACCCC	cHS4_mut	P4	v2	1.6801	0.2855	unchanged
CTTACTCATGTAGGCT	A2	P4	v2	-1.2225	0.2273	unchanged
CTTACTCATGTAGGCT	A2_mut	P4	v2	-1.4333	0.3305	unchanged
CTTACTCATGTAGGCT	A2_scrambled	P4	v2	2.6421	0.1164	unchanged
CTTACTCATGTAGGCT	ALOXE3	P4	v2	2.1183	0.2574	unchanged
CTTACTCATGTAGGCT	ALOXE3_mut	P4	v2	2.2387	0.2605	unchanged
CTTACTCATGTAGGCT	cHS4_mut	P4	v2	1.8871	0.1857	unchanged
ATTTATTCGACACTAA	A2	P4	v2	-0.6328	0.6193	unchanged
ATTTATTCGACACTAA	A2_mut	P4	v2	-0.9514	0.798	unchanged
AGGTACAACTGCTAAA	A2	P4	v2	0.3928	0.8895	unchanged
AGGTACAACTGCTAAA	ALOXE3	P4	v2	0.3799	0.2418	unchanged
TATAGGAAATCCAGCT	A2_mut	P4	v2	-1.1786	0.753	unchanged
TATAGGAAATCCAGCT	A2_scrambled	P4	v2	-0.6111	0.8934	unchanged
TATAGGAAATCCAGCT	ALOXE3	P4	v2	-1.6177	0.6232	unchanged
TATAGGAAATCCAGCT	ALOXE3_mut	P4	v2	-2.8997	0.3552	unchanged
TATAGGAAATCCAGCT	cHS4	P4	v2	-4.6086	0.1499	unchanged
GGAACGGTCCACCGAC	A2	P4	v2	0.4397	0.7222	unchanged
GGAACGGTCCACCGAC	A2_mut	P4	v2	1.2737	0.5468	unchanged
GGAACGGTCCACCGAC	A2_scrambled	P4	v2	1.0275	0.5301	unchanged
GGAACGGTCCACCGAC	ALOXE3	P4	v2	-1.4388	0	downregulated
GGAACGGTCCACCGAC	ALOXE3_mut	P4	v2	1.5656	0.069	unchanged
GGAACGGTCCACCGAC	cHS4	P4	v2	3.5064	0.1332	unchanged
GGAACGGTCCACCGAC	cHS4_mut	P4	v2	-0.3013	0.8854	unchanged
GCATTACACGGTCTTG	A2_mut	P4	v2	-1.0284	0.5341	unchanged
GCATTACACGGTCTTG	ALOXE3	P4	v2	-1.3752	0.1514	unchanged
GCATTACACGGTCTTG	ALOXE3_mut	P4	v2	-2.544	0.081	unchanged
GCATTACACGGTCTTG	cHS4	P4	v2	0.108	0.9358	unchanged
GCATTACACGGTCTTG	cHS4_mut	P4	v2	-1.003	0.8062	unchanged
CAAACCCAAGGAGAGA	A2_mut	P4	v2	1.5903	0.2497	unchanged
CAAACCCAAGGAGAGA	ALOXE3_mut	P4	v2	-0.1729	0.9562	unchanged
CAAACCCAAGGAGAGA	cHS4	P4	v2	0.9348	0.6192	unchanged
GTCATGAGTAAAAGGA	A2	P4	v2	0.7858	0.616	unchanged
GTCATGAGTAAAAGGA	A2_mut	P4	v2	-0.6408	0.6131	unchanged
GTCATGAGTAAAAGGA	A2_scrambled	P4	v2	1.1913	0.419	unchanged
GTCATGAGTAAAAGGA	ALOXE3	P4	v2	0.2036	0.9436	unchanged
GTCATGAGTAAAAGGA	ALOXE3_mut	P4	v2	-0.1721	0.9516	unchanged
GTCATGAGTAAAAGGA	cHS4	P4	v2	0.4724	0.6894	unchanged
GTCATGAGTAAAAGGA	cHS4_mut	P4	v2	-0.1554	0.9426	unchanged
CCAATTCGACTGGTAA	A2_mut	P4	v2	-0.2584	0.9513	unchanged
CCAATTCGACTGGTAA	A2_scrambled	P4	v2	2.2969	0.2498	unchanged
CCAATTCGACTGGTAA	ALOXE3	P4	v2	-0.9377	0.3125	unchanged
CCAATTCGACTGGTAA	ALOXE3_mut	P4	v2	-0.0518	0.9783	unchanged
CCAATTCGACTGGTAA	cHS4_mut	P4	v2	1.59	0.509	unchanged
GGGTGTTCGCTTCTCG	A2	P4	v2	-0.3635	0.8168	unchanged
GGGTGTTCGCTTCTCG	A2_mut	P4	v2	-0.5268	0.7058	unchanged
GGGTGTTCGCTTCTCG	A2_scrambled	P4	v2	2.6845	0.1083	unchanged
GGGTGTTCGCTTCTCG	ALOXE3	P4	v2	-1.0954	0.3347	unchanged
GGGTGTTCGCTTCTCG	ALOXE3_mut	P4	v2	-0.0324	0.988	unchanged
GGGTGTTCGCTTCTCG	cHS4	P4	v2	0.9918	0.3433	unchanged
GGGTGTTCGCTTCTCG	cHS4_mut	P4	v2	0.5715	0.7148	unchanged
TTAGTTCTAGTTTTAA	A2	P4	v2	-0.1334	0.9567	unchanged
TTAGTTCTAGTTTTAA	A2_mut	P4	v2	-1.6726	0.2203	unchanged
TTAGTTCTAGTTTTAA	A2_scrambled	P4	v2	-0.773	0.5442	unchanged
TTAGTTCTAGTTTTAA	ALOXE3	P4	v2	0.0981	0.9336	unchanged
TTAGTTCTAGTTTTAA	ALOXE3_mut	P4	v2	-1.0896	0.299	unchanged
TTAGTTCTAGTTTTAA	cHS4	P4	v2	-3.0015	0.134	unchanged
TTAGTTCTAGTTTTAA	cHS4_mut	P4	v2	-0.4466	0.7578	unchanged
TTCTTTACTGGCTGTC	A2	P4	v2	1.9725	0.2311	unchanged
TTCTTTACTGGCTGTC	A2_mut	P4	v2	-0.1981	0.9559	unchanged
TTCTTTACTGGCTGTC	ALOXE3_mut	P4	v2	-0.4169	0.8815	unchanged
TTCTTTACTGGCTGTC	cHS4_mut	P4	v2	1.0992	0.55	unchanged
AGTTCAAGTGCGTATC	A2	P4	v2	0.4675	0.7594	unchanged
AGTTCAAGTGCGTATC	A2_mut	P4	v2	-0.7974	0.5225	unchanged
AGTTCAAGTGCGTATC	A2_scrambled	P4	v2	1.5306	0.5928	unchanged
AGTTCAAGTGCGTATC	ALOXE3	P4	v2	0.0611	0.9799	unchanged
AGTTCAAGTGCGTATC	ALOXE3_mut	P4	v2	-0.4772	0.8815	unchanged
AGTTCAAGTGCGTATC	cHS4_mut	P4	v2	0.6223	0.667	unchanged
ACAATAAGCAGGGGTA	A2	P4	v2	0.3828	0.9321	unchanged
ACAATAAGCAGGGGTA	A2_mut	P4	v2	0.3982	0.8472	unchanged
ACAATAAGCAGGGGTA	A2_scrambled	P4	v2	0.3652	0.8182	unchanged
ACAATAAGCAGGGGTA	ALOXE3	P4	v2	1.0644	0.4105	unchanged
ACAATAAGCAGGGGTA	ALOXE3_mut	P4	v2	1.613	0.2304	unchanged
ACAATAAGCAGGGGTA	cHS4_mut	P4	v2	1.6043	0.5836	unchanged
GCTTGCGTATCGCGTG	A2_mut	P4	v2	-1.1354	0.6899	unchanged
GCTTGCGTATCGCGTG	A2_scrambled	P4	v2	0.0207	1	unchanged
GCTTGCGTATCGCGTG	ALOXE3	P4	v2	0.1096	0.9704	unchanged
GCTTGCGTATCGCGTG	cHS4_mut	P4	v2	0.0729	0.9933	unchanged
ATGAGTCGGTTTACCT	A2_mut	P4	v2	-1.6127	0.4981	unchanged
ATGAGTCGGTTTACCT	A2_scrambled	P4	v2	0.1148	0.9875	unchanged
ATGAGTCGGTTTACCT	ALOXE3	P4	v2	-0.3807	0.9031	unchanged
ATGAGTCGGTTTACCT	cHS4_mut	P4	v2	-1.384	0.7644	unchanged
AGGCTTCTTGACAACT	A2	P4	v2	-0.7949	0.5127	unchanged
AGGCTTCTTGACAACT	A2_mut	P4	v2	-0.4644	0.735	unchanged
AGGCTTCTTGACAACT	A2_scrambled	P4	v2	1.0314	0.3558	unchanged
AGGCTTCTTGACAACT	ALOXE3	P4	v2	0.3721	0.8807	unchanged
AGGCTTCTTGACAACT	ALOXE3_mut	P4	v2	0.7236	0.8097	unchanged
AGGCTTCTTGACAACT	cHS4	P4	v2	2.2307	0.0757	unchanged
GACAAGAACATATCCA	A2	P4	v2	-0.2533	1	unchanged
GACAAGAACATATCCA	A2_mut	P4	v2	-0.7411	0.6551	unchanged
GACAAGAACATATCCA	A2_scrambled	P4	v2	0.6418	0.6856	unchanged
GACAAGAACATATCCA	ALOXE3	P4	v2	-0.2069	0.9365	unchanged
GACAAGAACATATCCA	cHS4	P4	v2	5.2675	0.0312	upregulated
GACAAGAACATATCCA	cHS4_mut	P4	v2	0.9755	0.7365	unchanged
AACTACTGATGGAGCA	A2	P4	v2	2.9288	0.1676	unchanged
AACTACTGATGGAGCA	A2_mut	P4	v2	0.3171	0.8361	unchanged
AACTACTGATGGAGCA	A2_scrambled	P4	v2	1.4621	0.6094	unchanged
AACTACTGATGGAGCA	ALOXE3	P4	v2	0.9746	0.6199	unchanged
AACTACTGATGGAGCA	ALOXE3_mut	P4	v2	1.8524	0.1751	unchanged
AACTACTGATGGAGCA	cHS4_mut	P4	v2	1.1855	0.6991	unchanged
TAGTTCCGCTACTTAG	A2	P4	v2	-0.8035	0.5203	unchanged
TAGTTCCGCTACTTAG	A2_scrambled	P4	v2	-2.4799	0.3733	unchanged
TAGTTCCGCTACTTAG	ALOXE3	P4	v2	-1.3414	0.5391	unchanged
TAGTTCCGCTACTTAG	ALOXE3_mut	P4	v2	-0.0792	0.9877	unchanged
TAGTTCCGCTACTTAG	cHS4	P4	v2	-2.5098	0.4054	unchanged
TAGTTCCGCTACTTAG	cHS4_mut	P4	v2	-2.2915	0.4137	unchanged
AGCCAATTGTTAGTTA	A2	P4	v2	-0.0239	0.9978	unchanged
AGCCAATTGTTAGTTA	A2_mut	P4	v2	-0.027	0.9969	unchanged
AGCCAATTGTTAGTTA	A2_scrambled	P4	v2	-0.5876	0.618	unchanged
AGCCAATTGTTAGTTA	ALOXE3	P4	v2	-1.2526	0.5748	unchanged
AGCCAATTGTTAGTTA	ALOXE3_mut	P4	v2	1.0201	0.4523	unchanged
AGCCAATTGTTAGTTA	cHS4	P4	v2	-0.1626	0.9126	unchanged
AGCCAATTGTTAGTTA	cHS4_mut	P4	v2	-1.3518	0.1749	unchanged
ATGTAATTAAGTACAT	A2	P4	v2	1.376	0.3932	unchanged
ATGTAATTAAGTACAT	A2_mut	P4	v2	0.4286	0.7103	unchanged
ATGTAATTAAGTACAT	A2_scrambled	P4	v2	3.241	0.071	unchanged
ATGTAATTAAGTACAT	ALOXE3_mut	P4	v2	1.3323	0.3557	unchanged
CTCAATGAGCCGGTTA	A2	P4	v2	-0.0254	0.9971	unchanged
CTCAATGAGCCGGTTA	A2_mut	P4	v2	1.0681	0.5897	unchanged
CTCAATGAGCCGGTTA	ALOXE3_mut	P4	v2	-0.7074	0.8255	unchanged
AAAGATATTGTATCCG	A2	P4	v2	0.2499	0.8282	unchanged
AAAGATATTGTATCCG	A2_mut	P4	v2	0.105	0.9367	unchanged
AAAGATATTGTATCCG	A2_scrambled	P4	v2	0.0527	0.9591	unchanged
AAAGATATTGTATCCG	ALOXE3	P4	v2	-0.4613	0.5194	unchanged
AAAGATATTGTATCCG	ALOXE3_mut	P4	v2	-0.5726	0.3128	unchanged
AAAGATATTGTATCCG	cHS4	P4	v2	-0.1378	0.9117	unchanged
AAAGATATTGTATCCG	cHS4_mut	P4	v2	-0.2781	0.7688	unchanged
CACCTTCCGGGGTTAA	A2	P4	v2	-0.093	0.9644	unchanged
CACCTTCCGGGGTTAA	A2_mut	P4	v2	0.5764	0.6925	unchanged
CACCTTCCGGGGTTAA	A2_scrambled	P4	v2	-0.2816	0.8711	unchanged
CACCTTCCGGGGTTAA	ALOXE3	P4	v2	-0.3221	0.7958	unchanged
CACCTTCCGGGGTTAA	ALOXE3_mut	P4	v2	-0.0964	0.9554	unchanged
CACCTTCCGGGGTTAA	cHS4_mut	P4	v2	-0.0594	0.9819	unchanged
AGTTTCGGCTTTGGAG	A2	P4	v2	0.0788	0.985	unchanged
AGTTTCGGCTTTGGAG	cHS4	P4	v2	0.687	0.6593	unchanged
TGCTTGGATATAGAAT	A2	P4	v2	-1.7029	0.6339	unchanged
TGCTTGGATATAGAAT	A2_mut	P4	v2	-2.7224	0.0941	unchanged
TGCTTGGATATAGAAT	A2_scrambled	P4	v2	-0.081	0.9707	unchanged
TGCTTGGATATAGAAT	ALOXE3_mut	P4	v2	-0.7795	0.5003	unchanged
TGCTTGGATATAGAAT	cHS4	P4	v2	0.4824	0.8555	unchanged
GGCAAGGTGATGAACT	A2	P4	v2	-0.7224	0.3667	unchanged
GGCAAGGTGATGAACT	A2_mut	P4	v2	0.212	0.9089	unchanged
GGCAAGGTGATGAACT	A2_scrambled	P4	v2	0.0846	0.9607	unchanged
GGCAAGGTGATGAACT	ALOXE3	P4	v2	0.4362	0.7968	unchanged
GGCAAGGTGATGAACT	ALOXE3_mut	P4	v2	-0.0707	0.9849	unchanged
GGCAAGGTGATGAACT	cHS4	P4	v2	2.2129	0.1151	unchanged
CGGTTGTCGGTGGTGG	A2	P4	v2	0.5223	0.7557	unchanged
CGGTTGTCGGTGGTGG	A2_mut	P4	v2	0.6996	0.775	unchanged
CGGTTGTCGGTGGTGG	A2_scrambled	P4	v2	1.4291	0.4973	unchanged
CGGTTGTCGGTGGTGG	ALOXE3	P4	v2	-1.8881	0.1067	unchanged
CGGTTGTCGGTGGTGG	ALOXE3_mut	P4	v2	0.8159	0.683	unchanged
CGGTTGTCGGTGGTGG	cHS4	P4	v2	1.9184	0.3312	unchanged
CGGTTGTCGGTGGTGG	cHS4_mut	P4	v2	-0.2746	0.8737	unchanged
AGATACAATCAGGCTT	A2	P4	v2	-0.7129	0.3623	unchanged
AGATACAATCAGGCTT	A2_mut	P4	v2	-1.2563	0.1681	unchanged
AGATACAATCAGGCTT	A2_scrambled	P4	v2	-0.4381	0.9031	unchanged
AGATACAATCAGGCTT	ALOXE3	P4	v2	-0.7163	0.7267	unchanged
AGATACAATCAGGCTT	ALOXE3_mut	P4	v2	0.079	0.9538	unchanged
AGATACAATCAGGCTT	cHS4	P4	v2	1.5696	0.3327	unchanged
AGATACAATCAGGCTT	cHS4_mut	P4	v2	-0.9871	0.3051	unchanged
ACACTGCGATTCCATG	A2	P4	v2	-1.596	0.0832	unchanged
ACACTGCGATTCCATG	A2_mut	P4	v2	-1.2852	0.1793	unchanged
ACACTGCGATTCCATG	A2_scrambled	P4	v2	-0.8008	0.4984	unchanged
ACACTGCGATTCCATG	ALOXE3	P4	v2	-0.9467	0.6573	unchanged
ACACTGCGATTCCATG	ALOXE3_mut	P4	v2	0.2922	0.9083	unchanged
ACACTGCGATTCCATG	cHS4_mut	P4	v2	-0.1798	0.9187	unchanged
TTACACGCGGGGCAAC	A2	P4	v2	-1.3034	0.2504	unchanged
TTACACGCGGGGCAAC	A2_mut	P4	v2	-1.8882	0.2913	unchanged
TTACACGCGGGGCAAC	A2_scrambled	P4	v2	-1.0989	0.3269	unchanged
TTACACGCGGGGCAAC	ALOXE3_mut	P4	v2	-1.7513	0.4728	unchanged
TTACACGCGGGGCAAC	cHS4	P4	v2	0.8569	0.6506	unchanged
TTACACGCGGGGCAAC	cHS4_mut	P4	v2	0.7322	0.7542	unchanged
AACTATTAGAGACTTC	A2	P4	v2	-0.215	0.9178	unchanged
AACTATTAGAGACTTC	A2_mut	P4	v2	-0.0223	0.9944	unchanged
AACTATTAGAGACTTC	A2_scrambled	P4	v2	1.1645	0.3778	unchanged
AACTATTAGAGACTTC	ALOXE3	P4	v2	-1.7858	0.1898	unchanged
AACTATTAGAGACTTC	ALOXE3_mut	P4	v2	-0.5809	0.4039	unchanged
AACTATTAGAGACTTC	cHS4	P4	v2	-0.3893	0.7763	unchanged
AACTATTAGAGACTTC	cHS4_mut	P4	v2	-1.7829	0.0724	unchanged
GTTCTAAGCACATGGC	A2	P4	v2	0.0031	1	unchanged
GTTCTAAGCACATGGC	A2_mut	P4	v2	0.1888	0.9567	unchanged
GTTCTAAGCACATGGC	A2_scrambled	P4	v2	2.1913	0.0256	upregulated
GTTCTAAGCACATGGC	ALOXE3	P4	v2	0.0543	0.9747	unchanged
GTTCTAAGCACATGGC	ALOXE3_mut	P4	v2	0.5596	0.7236	unchanged
GTTCTAAGCACATGGC	cHS4	P4	v2	2.8342	0.0692	unchanged
GTTCTAAGCACATGGC	cHS4_mut	P4	v2	0.7587	0.6255	unchanged
TATGGATTTGATGTAG	A2	P4	v2	-0.4392	0.7734	unchanged
TATGGATTTGATGTAG	A2_mut	P4	v2	-1.0161	0.4643	unchanged
TATGGATTTGATGTAG	A2_scrambled	P4	v2	0.3386	0.8434	unchanged
TATGGATTTGATGTAG	ALOXE3	P4	v2	-0.8083	0.5565	unchanged
TATGGATTTGATGTAG	ALOXE3_mut	P4	v2	-1.6185	0.1398	unchanged
TATGGATTTGATGTAG	cHS4	P4	v2	0.9139	0.363	unchanged
TATGGATTTGATGTAG	cHS4_mut	P4	v2	-0.1983	0.912	unchanged
ACTCCCGGAGGATTCA	A2_scrambled	P4	v2	0.6205	0.7607	unchanged
ACTCCCGGAGGATTCA	ALOXE3	P4	v2	-0.9398	0.7695	unchanged
ACTCCCGGAGGATTCA	ALOXE3_mut	P4	v2	-0.7269	0.8719	unchanged
ACTCCCGGAGGATTCA	cHS4_mut	P4	v2	0.9776	0.8133	unchanged
GGGTGTTCAGGAACTA	A2	P4	v2	-4.3398	1	unchanged
GGGTGTTCAGGAACTA	A2_mut	P4	v2	1.9409	0.5333	unchanged
GGGTGTTCAGGAACTA	ALOXE3	P4	v2	-0.8891	0.7432	unchanged
GGGTGTTCAGGAACTA	cHS4	P4	v2	1.2406	0.6505	unchanged
GGGTGTTCAGGAACTA	cHS4_mut	P4	v2	0.534	0.9046	unchanged
TGACCAGCTGCGAGAA	A2	P4	v2	-0.6858	0.8557	unchanged
TGACCAGCTGCGAGAA	A2_mut	P4	v2	-2.7648	0.1276	unchanged
TGACCAGCTGCGAGAA	ALOXE3	P4	v2	0.7983	0.7745	unchanged
TGACCAGCTGCGAGAA	ALOXE3_mut	P4	v2	-2.8541	0.1154	unchanged
TGACCAGCTGCGAGAA	cHS4	P4	v2	-1.9458	0.4268	unchanged
TGACCAGCTGCGAGAA	cHS4_mut	P4	v2	-1.8855	0.2696	unchanged
GAGTTTGGAGGTTATA	A2	P4	v2	0.6491	0.789	unchanged
GAGTTTGGAGGTTATA	A2_mut	P4	v2	-0.4561	0.897	unchanged
GAGTTTGGAGGTTATA	A2_scrambled	P4	v2	0.4499	0.8522	unchanged
GAGTTTGGAGGTTATA	ALOXE3	P4	v2	-0.546	0.5426	unchanged
GAGTTTGGAGGTTATA	ALOXE3_mut	P4	v2	0.7237	0.8216	unchanged
GAGTTTGGAGGTTATA	cHS4	P4	v2	1.6791	0.3425	unchanged
GAGTTTGGAGGTTATA	cHS4_mut	P4	v2	-0.8794	0.3774	unchanged
TACCTCGGACCTTCAT	A2	P4	v2	-1.0606	0.8301	unchanged
TACCTCGGACCTTCAT	ALOXE3_mut	P4	v2	-0.4988	0.9234	unchanged
TACCTCGGACCTTCAT	cHS4	P4	v2	1.7467	0.536	unchanged
TACCTCGGACCTTCAT	cHS4_mut	P4	v2	0.5466	0.8628	unchanged
TTATATATTACGGTTT	A2	P4	v2	0.459	0.7435	unchanged
TTATATATTACGGTTT	A2_mut	P4	v2	-1.0048	0.6274	unchanged
TTATATATTACGGTTT	A2_scrambled	P4	v2	-0.4411	0.9327	unchanged
TTATATATTACGGTTT	ALOXE3	P4	v2	-0.9345	0.3169	unchanged
TTATATATTACGGTTT	ALOXE3_mut	P4	v2	-2.0586	0.3457	unchanged
TTATATATTACGGTTT	cHS4	P4	v2	-0.3434	0.8712	unchanged
TTATATATTACGGTTT	cHS4_mut	P4	v2	0.2193	0.9019	unchanged
GCCTCTTCGAGTATTG	A2	P4	v2	0.5766	0.6214	unchanged
GCCTCTTCGAGTATTG	A2_mut	P4	v2	1.7821	0.1018	unchanged
GCCTCTTCGAGTATTG	A2_scrambled	P4	v2	1.3336	0.6038	unchanged
GCCTCTTCGAGTATTG	ALOXE3_mut	P4	v2	0.1341	0.9687	unchanged
GCCTCTTCGAGTATTG	cHS4_mut	P4	v2	-0.5194	0.6813	unchanged
TATAGTTGTTTAATTT	ALOXE3	P4	v2	-2.581	0.3429	unchanged
TATAGTTGTTTAATTT	ALOXE3_mut	P4	v2	-1.2474	0.5251	unchanged
TATAGTTGTTTAATTT	cHS4	P4	v2	-0.3186	0.7553	unchanged
GGATGTACGGTTTCAG	A2	P4	v2	0.4022	0.8957	unchanged
GGATGTACGGTTTCAG	A2_mut	P4	v2	0.4829	0.7026	unchanged
GGATGTACGGTTTCAG	ALOXE3	P4	v2	0.7396	0.6011	unchanged
GGATGTACGGTTTCAG	cHS4	P4	v2	2.4883	0.0631	unchanged
GGATGTACGGTTTCAG	cHS4_mut	P4	v2	1.4694	0.4148	unchanged
CATCTCATATTGTTGG	A2	P4	v2	-0.5167	0.6823	unchanged
CATCTCATATTGTTGG	A2_mut	P4	v2	0.0154	0.9957	unchanged
CATCTCATATTGTTGG	A2_scrambled	P4	v2	0.1599	0.9407	unchanged
CATCTCATATTGTTGG	ALOXE3	P4	v2	-0.9783	0.3323	unchanged
CATCTCATATTGTTGG	ALOXE3_mut	P4	v2	-0.6283	0.6955	unchanged
CATCTCATATTGTTGG	cHS4	P4	v2	2.1172	0.286	unchanged
CATCTCATATTGTTGG	cHS4_mut	P4	v2	-0.3365	0.8304	unchanged
TGTAAATAGCCTATCA	A2	P4	v2	0.939	0.3371	unchanged
TGTAAATAGCCTATCA	A2_mut	P4	v2	0.3398	0.9359	unchanged
TGTAAATAGCCTATCA	A2_scrambled	P4	v2	1.9847	0.4593	unchanged
TGTAAATAGCCTATCA	ALOXE3	P4	v2	-0.6907	0.6259	unchanged
TGTAAATAGCCTATCA	ALOXE3_mut	P4	v2	1.7488	0.4271	unchanged
TGTAAATAGCCTATCA	cHS4	P4	v2	1.5465	0.4065	unchanged
TGTAAATAGCCTATCA	cHS4_mut	P4	v2	0.9906	0.7914	unchanged
CGACCCAGTAAACTAA	A2	P4	v2	-4.0187	0.1168	unchanged
CGACCCAGTAAACTAA	A2_mut	P4	v2	-1.9945	0.5815	unchanged
CGACCCAGTAAACTAA	A2_scrambled	P4	v2	-5.5578	0.0953	unchanged
CGACCCAGTAAACTAA	ALOXE3	P4	v2	-1.3749	0.6126	unchanged
CGACCCAGTAAACTAA	ALOXE3_mut	P4	v2	-6.9941	0.0417	downregulated
CGACCCAGTAAACTAA	cHS4	P4	v2	-2.2828	0.3369	unchanged
CGACCCAGTAAACTAA	cHS4_mut	P4	v2	-4.7249	0.1163	unchanged
GACCTGTTTCTTACTG	A2	P4	v2	1.7869	0.0012	upregulated
GACCTGTTTCTTACTG	A2_mut	P4	v2	0.7609	0.5048	unchanged
GACCTGTTTCTTACTG	A2_scrambled	P4	v2	0.8031	0.5814	unchanged
GACCTGTTTCTTACTG	ALOXE3	P4	v2	0.2317	0.9356	unchanged
GACCTGTTTCTTACTG	ALOXE3_mut	P4	v2	-0.9502	0.545	unchanged
GACCTGTTTCTTACTG	cHS4	P4	v2	0.836	0.5517	unchanged
GACCTGTTTCTTACTG	cHS4_mut	P4	v2	2.7775	0.3357	unchanged
TAAAATTCTAATTGGG	A2	P4	v2	-1.8088	0.5869	unchanged
TAAAATTCTAATTGGG	A2_mut	P4	v2	-0.7058	0.5293	unchanged
TAAAATTCTAATTGGG	A2_scrambled	P4	v2	-0.1038	0.9865	unchanged
TAAAATTCTAATTGGG	ALOXE3	P4	v2	-2.3581	0.3667	unchanged
TAAAATTCTAATTGGG	cHS4_mut	P4	v2	-0.8252	0.8321	unchanged
GAGTACCTTTAATAAT	A2	P4	v2	0.4155	0.8846	unchanged
GAGTACCTTTAATAAT	A2_mut	P4	v2	-2.8414	0.0863	unchanged
GAGTACCTTTAATAAT	A2_scrambled	P4	v2	0.497	0.8774	unchanged
GAGTACCTTTAATAAT	ALOXE3	P4	v2	-1.502	0.4309	unchanged
GAGTACCTTTAATAAT	ALOXE3_mut	P4	v2	-3.4634	0	downregulated
GAGTACCTTTAATAAT	cHS4	P4	v2	1.5248	0.3111	unchanged
GAGTACCTTTAATAAT	cHS4_mut	P4	v2	-1.8877	5e-4	downregulated
GTTTACGGTCCATACT	A2	P4	v2	-0.3302	0.8507	unchanged
GTTTACGGTCCATACT	A2_mut	P4	v2	1.6468	0.3399	unchanged
GTTTACGGTCCATACT	A2_scrambled	P4	v2	1.2867	0.6161	unchanged
GTTTACGGTCCATACT	ALOXE3	P4	v2	0.0553	0.9831	unchanged
GTTTACGGTCCATACT	ALOXE3_mut	P4	v2	0.718	0.7761	unchanged
TAGGTTCTTAGTCTGC	A2_mut	P4	v2	-0.5081	0.8835	unchanged
TAGGTTCTTAGTCTGC	ALOXE3	P4	v2	-0.7948	0.8218	unchanged
TAGGTTCTTAGTCTGC	ALOXE3_mut	P4	v2	0.8648	0.8251	unchanged
TAGGTTCTTAGTCTGC	cHS4	P4	v2	1.3917	0.6401	unchanged
AGTATAGTGCAGATAG	A2	P4	v2	-0.3589	0.8952	unchanged
AGTATAGTGCAGATAG	A2_mut	P4	v2	0.851	0.7364	unchanged
AGTATAGTGCAGATAG	A2_scrambled	P4	v2	1.1542	0.6647	unchanged
AGTATAGTGCAGATAG	ALOXE3	P4	v2	-0.8462	0.681	unchanged
AGTATAGTGCAGATAG	ALOXE3_mut	P4	v2	1.3755	0.5171	unchanged
AGTATAGTGCAGATAG	cHS4	P4	v2	2.2499	0.1996	unchanged
AGTATAGTGCAGATAG	cHS4_mut	P4	v2	1.1121	0.7714	unchanged
ACCAACACTTGTTAGA	A2	P4	v2	-0.4707	0.805	unchanged
ACCAACACTTGTTAGA	A2_mut	P4	v2	1.17	0.4307	unchanged
ACCAACACTTGTTAGA	A2_scrambled	P4	v2	0.5176	0.8581	unchanged
ACCAACACTTGTTAGA	ALOXE3	P4	v2	-0.0603	0.9773	unchanged
ACCAACACTTGTTAGA	cHS4	P4	v2	0.4371	0.7625	unchanged
ACCAACACTTGTTAGA	cHS4_mut	P4	v2	-0.7102	0.5624	unchanged
AATTGTTTTAACTAGC	A2_mut	P4	v2	-0.7701	0.8093	unchanged
AATTGTTTTAACTAGC	ALOXE3	P4	v2	0.0113	0.9983	unchanged
AATTGTTTTAACTAGC	ALOXE3_mut	P4	v2	-0.4727	0.8988	unchanged
AATTGTTTTAACTAGC	cHS4_mut	P4	v2	-0.5598	0.8725	unchanged
ATGGCCTCAATGGATG	A2	P4	v2	-0.4927	0.8894	unchanged
ATGGCCTCAATGGATG	A2_mut	P4	v2	1.7011	0.3451	unchanged
ATGGCCTCAATGGATG	A2_scrambled	P4	v2	-2.3024	0.2583	unchanged
ATGGCCTCAATGGATG	ALOXE3	P4	v2	-1.879	0.0997	unchanged
ATGGCCTCAATGGATG	ALOXE3_mut	P4	v2	-1.026	0.6961	unchanged
ATGGCCTCAATGGATG	cHS4	P4	v2	-0.4218	0.8555	unchanged
ATGGCCTCAATGGATG	cHS4_mut	P4	v2	-1.456	0.3996	unchanged
CAAACCCTTCTAGTTA	A2	P4	v2	-0.0111	1	unchanged
CAAACCCTTCTAGTTA	ALOXE3	P4	v2	-1.1439	0.7086	unchanged
TTTGGCCGGTTGGACT	A2	P4	v2	-0.5265	0.9008	unchanged
TTTGGCCGGTTGGACT	A2_mut	P4	v2	-1.0958	0.7748	unchanged
TTTGGCCGGTTGGACT	ALOXE3_mut	P4	v2	-0.9829	0.7822	unchanged
TTTGGCCGGTTGGACT	cHS4	P4	v2	0.3717	0.8971	unchanged
ACCATCCGTAGAATCA	A2_mut	P4	v2	-4.0531	0.0297	downregulated
ACCATCCGTAGAATCA	ALOXE3	P4	v2	-5.584	0.023	downregulated
GTCAATCTTATTTATC	A2	P4	v2	-0.991	0.6553	unchanged
GTCAATCTTATTTATC	A2_mut	P4	v2	-1.7171	0.3353	unchanged
GTCAATCTTATTTATC	A2_scrambled	P4	v2	0.2531	0.9626	unchanged
GTCAATCTTATTTATC	ALOXE3	P4	v2	-2.6559	0.1407	unchanged
GTCAATCTTATTTATC	ALOXE3_mut	P4	v2	0.1465	0.9676	unchanged
GTCAATCTTATTTATC	cHS4	P4	v2	0.2754	0.9052	unchanged
GTCAATCTTATTTATC	cHS4_mut	P4	v2	0.3406	0.9214	unchanged
TACCACAAACCTATGG	A2	P4	v2	0.6212	0.8474	unchanged
TACCACAAACCTATGG	A2_mut	P4	v2	-1.1573	0.1974	unchanged
TACCACAAACCTATGG	A2_scrambled	P4	v2	-0.1842	0.9546	unchanged
TACCACAAACCTATGG	ALOXE3	P4	v2	-1.0599	0.7075	unchanged
TACCACAAACCTATGG	ALOXE3_mut	P4	v2	-0.1442	0.9675	unchanged
TACCACAAACCTATGG	cHS4	P4	v2	-0.9303	0.5306	unchanged
TACCACAAACCTATGG	cHS4_mut	P4	v2	-0.9667	0.7941	unchanged
ACGCGCCTGAGTATTC	A2	P4	v2	-0.1765	0.9184	unchanged
ACGCGCCTGAGTATTC	A2_mut	P4	v2	0.3704	0.8306	unchanged
ACGCGCCTGAGTATTC	A2_scrambled	P4	v2	0.5865	0.7588	unchanged
ACGCGCCTGAGTATTC	ALOXE3	P4	v2	0.0309	0.9808	unchanged
ACGCGCCTGAGTATTC	ALOXE3_mut	P4	v2	-0.9389	0.4927	unchanged
ACGCGCCTGAGTATTC	cHS4	P4	v2	6.82	0.0078	upregulated
ACGCGCCTGAGTATTC	cHS4_mut	P4	v2	0.7866	0.5667	unchanged
AGTATTTCATTAAAAT	A2	P4	v2	-1.0491	0.1558	unchanged
AGTATTTCATTAAAAT	A2_mut	P4	v2	-1.0701	0.1708	unchanged
AGTATTTCATTAAAAT	A2_scrambled	P4	v2	0.0048	1	unchanged
AGTATTTCATTAAAAT	ALOXE3	P4	v2	-0.5485	0.5673	unchanged
AGTATTTCATTAAAAT	ALOXE3_mut	P4	v2	3.5852	0.0038	upregulated
AGTATTTCATTAAAAT	cHS4	P4	v2	2.1264	0.0785	unchanged
AGTATTTCATTAAAAT	cHS4_mut	P4	v2	1.4737	0.2453	unchanged
CCGCCGTTGTCTGATT	A2	P4	v2	0.8676	0.7617	unchanged
CCGCCGTTGTCTGATT	A2_mut	P4	v2	-1.7696	0.2864	unchanged
CCGCCGTTGTCTGATT	A2_scrambled	P4	v2	-0.2345	0.9498	unchanged
CCGCCGTTGTCTGATT	ALOXE3	P4	v2	-0.5682	0.7057	unchanged
CCGCCGTTGTCTGATT	ALOXE3_mut	P4	v2	-0.0246	0.9979	unchanged
CCGCCGTTGTCTGATT	cHS4	P4	v2	1.315	0.2884	unchanged
TTGTCGTATCTCAAAG	A2_mut	P4	v2	-1.1717	0.6729	unchanged
TTGTCGTATCTCAAAG	A2_scrambled	P4	v2	0.1317	0.9471	unchanged
TTGTCGTATCTCAAAG	ALOXE3_mut	P4	v2	-0.9682	0.8113	unchanged
TTGTCGTATCTCAAAG	cHS4	P4	v2	0.6392	0.5152	unchanged
TTGTCGTATCTCAAAG	cHS4_mut	P4	v2	-0.6846	0.8914	unchanged
AGTAGAAGAGTTTTAT	A2	P4	v2	1.9462	0.2252	unchanged
AGTAGAAGAGTTTTAT	A2_mut	P4	v2	2.0618	0.1633	unchanged
AGTAGAAGAGTTTTAT	cHS4_mut	P4	v2	-1.3592	0.619	unchanged
TGGATTACATGATATA	A2_mut	P4	v2	-1.0981	0.5714	unchanged
TTTTGAAGGATGATCT	A2	P4	v2	-1.4935	0.0734	unchanged
TTTTGAAGGATGATCT	A2_mut	P4	v2	-0.3075	0.8498	unchanged
TTTTGAAGGATGATCT	A2_scrambled	P4	v2	-0.4278	0.7297	unchanged
TTTTGAAGGATGATCT	ALOXE3	P4	v2	0.5602	0.7698	unchanged
TTTTGAAGGATGATCT	ALOXE3_mut	P4	v2	-0.4418	0.9007	unchanged
TTTTGAAGGATGATCT	cHS4	P4	v2	-0.2259	0.8255	unchanged
TTTTGAAGGATGATCT	cHS4_mut	P4	v2	-0.8093	0.5435	unchanged
GGTTATCCGCGTAACG	A2	P4	v2	-0.8196	0.5013	unchanged
GGTTATCCGCGTAACG	A2_mut	P4	v2	-1.5872	0.1999	unchanged
GGTTATCCGCGTAACG	A2_scrambled	P4	v2	0.2158	0.959	unchanged
GGTTATCCGCGTAACG	ALOXE3	P4	v2	-0.0831	0.9787	unchanged
GGTTATCCGCGTAACG	ALOXE3_mut	P4	v2	-1.2404	0.2505	unchanged
GGTTATCCGCGTAACG	cHS4	P4	v2	-0.3814	0.7235	unchanged
GGTTATCCGCGTAACG	cHS4_mut	P4	v2	0.6592	0.8509	unchanged
CGTTCCTGTGCACCAT	A2	P4	v2	3.3012	0.071	unchanged
CGTTCCTGTGCACCAT	ALOXE3_mut	P4	v2	1.0563	0.6533	unchanged
CGTTCCTGTGCACCAT	cHS4_mut	P4	v2	0.3602	0.9331	unchanged
GTTCATTTATAGTCTA	A2_mut	P4	v2	0.8418	0.7985	unchanged
ATAGAAGGTATAGCTC	A2	P4	v2	-4.8007	0.0574	unchanged
ATAGAAGGTATAGCTC	A2_mut	P4	v2	-0.8793	0.8595	unchanged
ATAGAAGGTATAGCTC	A2_scrambled	P4	v2	-1.3665	0.7556	unchanged
ATAGAAGGTATAGCTC	ALOXE3	P4	v2	-4.6025	0.0492	downregulated
ATAGAAGGTATAGCTC	ALOXE3_mut	P4	v2	-3.7296	0.1082	unchanged
ATAGAAGGTATAGCTC	cHS4	P4	v2	-2.1831	0.3234	unchanged
ATAGAAGGTATAGCTC	cHS4_mut	P4	v2	-3.294	0.183	unchanged
AATTGATTTGCCTATA	A2	P4	v2	-0.2583	0.8825	unchanged
AATTGATTTGCCTATA	A2_mut	P4	v2	1.9519	0.1242	unchanged
AATTGATTTGCCTATA	A2_scrambled	P4	v2	1.1748	0.7168	unchanged
AATTGATTTGCCTATA	ALOXE3	P4	v2	0.2249	0.8415	unchanged
AATTGATTTGCCTATA	ALOXE3_mut	P4	v2	-0.3836	0.8128	unchanged
AATTGATTTGCCTATA	cHS4	P4	v2	2.46	0.2291	unchanged
AATTGATTTGCCTATA	cHS4_mut	P4	v2	0.969	0.4667	unchanged
GCACAGCAACATCGGA	A2	P4	v2	0.1213	0.9565	unchanged
GCACAGCAACATCGGA	A2_mut	P4	v2	-1.0316	0.4359	unchanged
GCACAGCAACATCGGA	A2_scrambled	P4	v2	0.407	0.7887	unchanged
GCACAGCAACATCGGA	ALOXE3	P4	v2	2.6731	0.0776	unchanged
GCACAGCAACATCGGA	ALOXE3_mut	P4	v2	-0.047	0.9867	unchanged
GCACAGCAACATCGGA	cHS4	P4	v2	0.8899	0.4538	unchanged
GCACAGCAACATCGGA	cHS4_mut	P4	v2	3.0061	0.0903	unchanged
TGGTCTTACCTGTGAT	A2	P4	v2	0.573	0.8581	unchanged
TGGTCTTACCTGTGAT	A2_mut	P4	v2	1.2	0.5753	unchanged
TGGTCTTACCTGTGAT	A2_scrambled	P4	v2	0.0163	0.9994	unchanged
TGGTCTTACCTGTGAT	ALOXE3	P4	v2	-2.0272	0.0939	unchanged
TGGTCTTACCTGTGAT	ALOXE3_mut	P4	v2	-2.3501	0.0436	downregulated
TGGTCTTACCTGTGAT	cHS4_mut	P4	v2	-1.4926	0.2008	unchanged
ATGCGATACCGCTTGC	A2	P4	v2	-0.696	0.6264	unchanged
ATGCGATACCGCTTGC	A2_mut	P4	v2	0.0428	0.9857	unchanged
ATGCGATACCGCTTGC	A2_scrambled	P4	v2	0.2523	0.8801	unchanged
ATGCGATACCGCTTGC	ALOXE3	P4	v2	0.9781	0.4001	unchanged
ATGCGATACCGCTTGC	ALOXE3_mut	P4	v2	0.2795	0.8774	unchanged
ATGCGATACCGCTTGC	cHS4	P4	v2	1.0451	0.4422	unchanged
ATGCGATACCGCTTGC	cHS4_mut	P4	v2	0.2748	0.8843	unchanged
TAAAGATCCTCTATAG	A2	P4	v2	-0.2724	0.942	unchanged
TAAAGATCCTCTATAG	A2_mut	P4	v2	-0.4536	0.8897	unchanged
TAAAGATCCTCTATAG	A2_scrambled	P4	v2	-0.6768	0.6292	unchanged
TAAAGATCCTCTATAG	ALOXE3	P4	v2	-0.6369	0.762	unchanged
TAAAGATCCTCTATAG	cHS4	P4	v2	1.761	0.2766	unchanged
TAAAGATCCTCTATAG	cHS4_mut	P4	v2	-0.5049	0.7553	unchanged
GGAACTGTGATGTTGA	A2	P4	v2	-0.6539	0.8413	unchanged
GGAACTGTGATGTTGA	A2_mut	P4	v2	2.0415	0.0802	unchanged
GGAACTGTGATGTTGA	ALOXE3_mut	P4	v2	1.1248	0.4775	unchanged
TTAACAGTAGCTTTAG	A2	P4	v2	1.0056	0.2281	unchanged
TTAACAGTAGCTTTAG	A2_mut	P4	v2	0.6648	0.5738	unchanged
TTAACAGTAGCTTTAG	A2_scrambled	P4	v2	0.5179	0.8625	unchanged
TTAACAGTAGCTTTAG	ALOXE3	P4	v2	0.2699	0.6899	unchanged
TTAACAGTAGCTTTAG	ALOXE3_mut	P4	v2	0.0408	0.9722	unchanged
TTAACAGTAGCTTTAG	cHS4	P4	v2	0.1952	0.8698	unchanged
TTAACAGTAGCTTTAG	cHS4_mut	P4	v2	-0.9528	0.2112	unchanged
AGGGTTCATAGGTTTA	A2	P4	v2	-0.408	0.7648	unchanged
AGGGTTCATAGGTTTA	A2_mut	P4	v2	0.9441	0.6658	unchanged
AGGGTTCATAGGTTTA	cHS4_mut	P4	v2	1.4932	0.4221	unchanged
GTGAAATAGAGGCGCT	A2	P4	v2	0.6106	0.8964	unchanged
GTGAAATAGAGGCGCT	A2_mut	P4	v2	-1.4748000000000001	0.5858	unchanged
GTGAAATAGAGGCGCT	A2_scrambled	P4	v2	-0.8978	0.7901	unchanged
GTGAAATAGAGGCGCT	ALOXE3	P4	v2	-1.2184	0.2387	unchanged
GTGAAATAGAGGCGCT	ALOXE3_mut	P4	v2	-0.0534	0.9942	unchanged
GTGAAATAGAGGCGCT	cHS4	P4	v2	0.7137	0.5508	unchanged
GTGAAATAGAGGCGCT	cHS4_mut	P4	v2	-0.4168	0.9019	unchanged
GGATCTATGTTTAAAG	A2	P4	v2	-0.7443	0.5358	unchanged
GGATCTATGTTTAAAG	A2_mut	P4	v2	-0.1141	0.9107	unchanged
GGATCTATGTTTAAAG	A2_scrambled	P4	v2	1.2726	0.677	unchanged
GGATCTATGTTTAAAG	ALOXE3	P4	v2	-0.2882	0.9052	unchanged
GGATCTATGTTTAAAG	ALOXE3_mut	P4	v2	-1.2324	0.0024	downregulated
GGATCTATGTTTAAAG	cHS4	P4	v2	-0.5851	0.5594	unchanged
TGTTATAGAGACTATC	ALOXE3_mut	P4	v2	-2.1174	0.0287	downregulated
AGATGTGCATAGGTTT	A2	P4	v2	-2.5681	0.1547	unchanged
AGATGTGCATAGGTTT	A2_mut	P4	v2	-2.6982	0.1723	unchanged
AGATGTGCATAGGTTT	A2_scrambled	P4	v2	-1.7328	0.4342	unchanged
AGATGTGCATAGGTTT	ALOXE3	P4	v2	-1.3197	0.5114	unchanged
AGATGTGCATAGGTTT	ALOXE3_mut	P4	v2	-1.9495	0.3045	unchanged
AGATGTGCATAGGTTT	cHS4	P4	v2	1.2679	0.5627	unchanged
CGATTGAGGTTTCTGG	A2	P4	v2	0.6932	0.3818	unchanged
CGATTGAGGTTTCTGG	A2_mut	P4	v2	1.3909	0.1157	unchanged
CGATTGAGGTTTCTGG	A2_scrambled	P4	v2	1.3985	0.1567	unchanged
CGATTGAGGTTTCTGG	ALOXE3	P4	v2	-0.4835	0.4885	unchanged
CGATTGAGGTTTCTGG	ALOXE3_mut	P4	v2	0.2916	0.9272	unchanged
CGATTGAGGTTTCTGG	cHS4	P4	v2	1.4909	0.1718	unchanged
CGATTGAGGTTTCTGG	cHS4_mut	P4	v2	-0.4118	0.7481	unchanged
CTATCGTGTATCCCTA	A2	P4	v2	0.7283	0.8258	unchanged
CTATCGTGTATCCCTA	A2_mut	P4	v2	0.439	0.756	unchanged
CTATCGTGTATCCCTA	A2_scrambled	P4	v2	0.9838	0.7901	unchanged
CTATCGTGTATCCCTA	ALOXE3	P4	v2	-2.0029	0.2256	unchanged
CTATCGTGTATCCCTA	ALOXE3_mut	P4	v2	-1.1866	0.5362	unchanged
CTATCGTGTATCCCTA	cHS4	P4	v2	2.1873	0.3776	unchanged
CTATCGTGTATCCCTA	cHS4_mut	P4	v2	2.2168	0.2662	unchanged
TAGTTGCTCAACATAG	A2_mut	P4	v2	-0.3832	0.9412	unchanged
TAGTTGCTCAACATAG	A2_scrambled	P4	v2	-0.7852	0.8437	unchanged
TAGTTGCTCAACATAG	ALOXE3	P4	v2	-2.1377	0.3216	unchanged
TAGTTGCTCAACATAG	ALOXE3_mut	P4	v2	1.2935	0.0199	upregulated
TAGTTGCTCAACATAG	cHS4	P4	v2	1.3015	0.5343	unchanged
TAGTTGCTCAACATAG	cHS4_mut	P4	v2	0.4502	0.9342	unchanged
AGGCTGGATATTATTA	A2	P4	v2	-0.5939	0.6647	unchanged
AGGCTGGATATTATTA	A2_mut	P4	v2	0.4191	0.8823	unchanged
AGGCTGGATATTATTA	A2_scrambled	P4	v2	0.7196	0.8066	unchanged
AGGCTGGATATTATTA	ALOXE3_mut	P4	v2	-0.3491	0.8334	unchanged
AGGCTGGATATTATTA	cHS4	P4	v2	1.6374	0.3555	unchanged
CTTCACCGTAGAATAA	A2	P4	v2	0.1264	0.9474	unchanged
CTTCACCGTAGAATAA	A2_mut	P4	v2	-0.5191	0.7308	unchanged
CTTCACCGTAGAATAA	A2_scrambled	P4	v2	0.0422	0.9882	unchanged
CTTCACCGTAGAATAA	ALOXE3	P4	v2	-0.8354	0.4058	unchanged
CTTCACCGTAGAATAA	ALOXE3_mut	P4	v2	1.206	0.6469	unchanged
CTTCACCGTAGAATAA	cHS4	P4	v2	1.3629	0.2072	unchanged
CTTCACCGTAGAATAA	cHS4_mut	P4	v2	2.386	0.2264	unchanged
ATGGATTTGGCATTAC	A2	P4	v2	1.183	0.4726	unchanged
ATGGATTTGGCATTAC	A2_mut	P4	v2	-1.1626	0.3339	unchanged
ATGGATTTGGCATTAC	A2_scrambled	P4	v2	0.2483	0.922	unchanged
ATGGATTTGGCATTAC	ALOXE3_mut	P4	v2	1.0931	0.4462	unchanged
ATGGATTTGGCATTAC	cHS4	P4	v2	0.948	0.3337	unchanged
ATGGATTTGGCATTAC	cHS4_mut	P4	v2	1.9602	0.2314	unchanged
GGGCCTCTCTGTCCAG	A2	P4	v2	0.258	0.9097	unchanged
GGGCCTCTCTGTCCAG	A2_mut	P4	v2	4.1207	0.0196	upregulated
GGGCCTCTCTGTCCAG	A2_scrambled	P4	v2	0.8613	0.7171	unchanged
GGGCCTCTCTGTCCAG	ALOXE3	P4	v2	-0.6226	0.816	unchanged
GGGCCTCTCTGTCCAG	ALOXE3_mut	P4	v2	1.0844	0.6326	unchanged
GGGCCTCTCTGTCCAG	cHS4	P4	v2	1.7368	0.2369	unchanged
GGGCCTCTCTGTCCAG	cHS4_mut	P4	v2	0.4857	0.8071	unchanged
ACCGTGTTCTAAGGAC	A2	P4	v2	-1.4845	0.1525	unchanged
ACCGTGTTCTAAGGAC	A2_mut	P4	v2	-0.7748	0.4368	unchanged
ACCGTGTTCTAAGGAC	A2_scrambled	P4	v2	0.1446	0.9771	unchanged
ACCGTGTTCTAAGGAC	ALOXE3	P4	v2	-1.16	0.3352	unchanged
ACCGTGTTCTAAGGAC	ALOXE3_mut	P4	v2	-0.7234	0.847	unchanged
ACCGTGTTCTAAGGAC	cHS4	P4	v2	1.8277	0.308	unchanged
ACCGTGTTCTAAGGAC	cHS4_mut	P4	v2	-0.4788	0.8029	unchanged
CAGGGACACGGTCGAA	A2_mut	P4	v2	-5.4053	0.0173	downregulated
CAGGGACACGGTCGAA	ALOXE3	P4	v2	-2.6827	0.0591	unchanged
CAGGGACACGGTCGAA	ALOXE3_mut	P4	v2	-4.7982	0.0107	downregulated
CAGGGACACGGTCGAA	cHS4	P4	v2	-3.4549	0.0606	unchanged
CAGGGACACGGTCGAA	cHS4_mut	P4	v2	0.0074	1	unchanged
TTATTCGCACATGTAA	A2_mut	P4	v2	-1.3826	0.1925	unchanged
TTATTCGCACATGTAA	A2_scrambled	P4	v2	0.1392	0.9697	unchanged
TTATTCGCACATGTAA	ALOXE3	P4	v2	-2.6245	0.077	unchanged
TTATTCGCACATGTAA	ALOXE3_mut	P4	v2	-0.5766	0.6687	unchanged
TTATTCGCACATGTAA	cHS4	P4	v2	0.0092	0.9985	unchanged
ACTTTTCGTGTGTTTG	ALOXE3_mut	P4	v2	-1.6066	0.0979	unchanged
ACTTTTCGTGTGTTTG	cHS4_mut	P4	v2	-0.4101	0.9304	unchanged
CAAAGAAGTCCCTCAT	cHS4_mut	P4	v2	-0.0834	0.993	unchanged
TGATTACTTAATTGGG	A2	P4	v2	0.7293	0.5255	unchanged
TGATTACTTAATTGGG	A2_mut	P4	v2	0.5989	0.8378	unchanged
TGATTACTTAATTGGG	A2_scrambled	P4	v2	0.5062	0.5452	unchanged
TGATTACTTAATTGGG	ALOXE3_mut	P4	v2	0.9025	0.7208	unchanged
TGATTACTTAATTGGG	cHS4	P4	v2	0.2373	0.762	unchanged
TGATTACTTAATTGGG	cHS4_mut	P4	v2	-0.0524	0.9819	unchanged
CAATGGAGTTTCCATA	A2	P4	v2	-3.2065	0.0553	unchanged
CAATGGAGTTTCCATA	A2_scrambled	P4	v2	-0.1958	0.9725	unchanged
CAATGGAGTTTCCATA	ALOXE3	P4	v2	-1.8051	0.5108	unchanged
CAATGGAGTTTCCATA	cHS4_mut	P4	v2	-0.1145	0.9849	unchanged
CTGCAGATTACCCTAA	A2	P4	v2	-0.2381	0.9226	unchanged
CTGCAGATTACCCTAA	A2_mut	P4	v2	-0.0952	0.9606	unchanged
CTGCAGATTACCCTAA	A2_scrambled	P4	v2	0.8663	0.7147	unchanged
CTGCAGATTACCCTAA	ALOXE3	P4	v2	5.8691	0.037	upregulated
CTGCAGATTACCCTAA	ALOXE3_mut	P4	v2	-0.185	0.9358	unchanged
CTGCAGATTACCCTAA	cHS4	P4	v2	1.0946	0.7222	unchanged
CTGCAGATTACCCTAA	cHS4_mut	P4	v2	1.597	0.4113	unchanged
TTGTTGGTTTGGTGTA	A2	P4	v2	-0.8485	0.7355	unchanged
TTGTTGGTTTGGTGTA	A2_mut	P4	v2	-0.6281	0.7398	unchanged
TTGTTGGTTTGGTGTA	A2_scrambled	P4	v2	-0.8827	0.7526	unchanged
TTGTTGGTTTGGTGTA	ALOXE3	P4	v2	-1.4667	0.3918	unchanged
TTGTTGGTTTGGTGTA	ALOXE3_mut	P4	v2	-1.1134	0.0092	downregulated
TTGTTGGTTTGGTGTA	cHS4	P4	v2	0.1182	0.942	unchanged
TTGTTGGTTTGGTGTA	cHS4_mut	P4	v2	-0.4048	0.8494	unchanged
TGTTGTTTCATTATCC	ALOXE3_mut	P4	v2	1.9431	5e-4	upregulated
TGTTGTTTCATTATCC	cHS4_mut	P4	v2	-0.2384	0.8988	unchanged
AGGGTTTTGTACATTC	A2	P4	v2	-1.2935	0.336	unchanged
AGGGTTTTGTACATTC	A2_scrambled	P4	v2	-0.3224	0.9394	unchanged
AGGGTTTTGTACATTC	ALOXE3	P4	v2	-1.9035	0.0577	unchanged
AGGGTTTTGTACATTC	ALOXE3_mut	P4	v2	-2.3999	0.1855	unchanged
AGGGTTTTGTACATTC	cHS4	P4	v2	0.0358	0.9927	unchanged
AGGGTTTTGTACATTC	cHS4_mut	P4	v2	-0.8029	0.4241	unchanged
AAGTCAACGACAACCG	A2	P4	v2	-0.8322	0.4921	unchanged
AAGTCAACGACAACCG	A2_mut	P4	v2	-0.317	0.8708	unchanged
AAGTCAACGACAACCG	A2_scrambled	P4	v2	0.7594	0.6704	unchanged
AAGTCAACGACAACCG	ALOXE3	P4	v2	1.7937	0.2939	unchanged
AAGTCAACGACAACCG	ALOXE3_mut	P4	v2	-0.3523	0.8183	unchanged
AAGTCAACGACAACCG	cHS4	P4	v2	2.4106	0.0271	upregulated
AAGTCAACGACAACCG	cHS4_mut	P4	v2	0.8375	0.5177	unchanged
ACTGTAGCTAGGTTCC	A2	P4	v2	-0.9819	0.4644	unchanged
ACTGTAGCTAGGTTCC	A2_mut	P4	v2	1.0355	0.6332	unchanged
ACTGTAGCTAGGTTCC	A2_scrambled	P4	v2	-0.3355	0.8815	unchanged
ACTGTAGCTAGGTTCC	ALOXE3	P4	v2	-0.6371	0.7764	unchanged
ACTGTAGCTAGGTTCC	ALOXE3_mut	P4	v2	0.6648	0.8469	unchanged
ACTGTAGCTAGGTTCC	cHS4_mut	P4	v2	2.2612	0.1087	unchanged
TAATGAGTGTTTTAGT	A2_mut	P4	v2	-0.2735	0.8315	unchanged
TAATGAGTGTTTTAGT	A2_scrambled	P4	v2	1.0405	0.6904	unchanged
TAATGAGTGTTTTAGT	ALOXE3	P4	v2	-0.7287	0.738	unchanged
TAATGAGTGTTTTAGT	cHS4_mut	P4	v2	0.9285	0.706	unchanged
TGTGGAGTGGCTGTAC	A2	P4	v2	2.525	0.1654	unchanged
TGTGGAGTGGCTGTAC	A2_mut	P4	v2	2.877	0.0727	unchanged
TGTGGAGTGGCTGTAC	A2_scrambled	P4	v2	2.2389	0.3869	unchanged
TGTGGAGTGGCTGTAC	ALOXE3	P4	v2	-0.4634	0.7767	unchanged
TGTGGAGTGGCTGTAC	ALOXE3_mut	P4	v2	3.1851	0.1423	unchanged
TGTGGAGTGGCTGTAC	cHS4_mut	P4	v2	2.7768	0.1293	unchanged
TAAGCTTATATCCGGC	A2	P4	v2	-0.3377	0.9237	unchanged
TAAGCTTATATCCGGC	A2_mut	P4	v2	-2.6844	0.0229	downregulated
TAAGCTTATATCCGGC	A2_scrambled	P4	v2	-2.7936	0.0998	unchanged
TAAGCTTATATCCGGC	ALOXE3	P4	v2	-3.2473	0.131	unchanged
TAAGCTTATATCCGGC	cHS4	P4	v2	-0.6395	0.7258	unchanged
CCCCCGCACAGCAATA	A2_mut	P4	v2	0.6224	0.642	unchanged
CCCCCGCACAGCAATA	ALOXE3	P4	v2	0.5041	0.8238	unchanged
CCCCCGCACAGCAATA	cHS4	P4	v2	0.8704	0.4005	unchanged
CCCCCGCACAGCAATA	cHS4_mut	P4	v2	0.7834	0.5667	unchanged
GTTGATGCGTAGTGTC	A2	P4	v2	0.0064	1	unchanged
GTTGATGCGTAGTGTC	A2_mut	P4	v2	0.0418	0.9898	unchanged
GTTGATGCGTAGTGTC	A2_scrambled	P4	v2	-0.131	0.9452	unchanged
GTTGATGCGTAGTGTC	ALOXE3	P4	v2	-1.1368	0.7323	unchanged
CTGTGTTTTTTGTGAT	ALOXE3	P4	v2	-0.8168	0.4208	unchanged
CTGTGTTTTTTGTGAT	cHS4_mut	P4	v2	0.4151	0.941	unchanged
TTTACTGGGAAGAGGT	A2	P4	v2	-0.9481	0.7284	unchanged
TTTACTGGGAAGAGGT	A2_mut	P4	v2	-0.5651	0.8576	unchanged
TTTACTGGGAAGAGGT	A2_scrambled	P4	v2	0.4542	0.9333	unchanged
TTTACTGGGAAGAGGT	ALOXE3_mut	P4	v2	-0.9972	0.827	unchanged
TTTACTGGGAAGAGGT	cHS4_mut	P4	v2	1.0386	0.8068	unchanged
ATATCAGGAGGACCCT	A2	P4	v2	0.9445	0.6874	unchanged
ATATCAGGAGGACCCT	A2_mut	P4	v2	-0.5855	0.5724	unchanged
ATATCAGGAGGACCCT	A2_scrambled	P4	v2	0.2175	0.8846	unchanged
ATATCAGGAGGACCCT	ALOXE3	P4	v2	1.0127	0.4217	unchanged
ATATCAGGAGGACCCT	ALOXE3_mut	P4	v2	-0.9926	0.3499	unchanged
ATATCAGGAGGACCCT	cHS4_mut	P4	v2	-0.312	0.8319	unchanged
TTGGTTAGTTGTCGTA	A2_mut	P4	v2	0.1734	0.9587	unchanged
TTGGTTAGTTGTCGTA	A2_scrambled	P4	v2	0.743	0.7865	unchanged
TTGGTTAGTTGTCGTA	ALOXE3	P4	v2	-1.0137	0.6219	unchanged
TTGGTTAGTTGTCGTA	ALOXE3_mut	P4	v2	-0.407	0.9037	unchanged
TTGGTTAGTTGTCGTA	cHS4	P4	v2	1.9412	0.2281	unchanged
TTGGTTAGTTGTCGTA	cHS4_mut	P4	v2	0.6189	0.8352	unchanged
TATAGTTTTACATGTG	A2	P4	v2	-0.7732	0.3987	unchanged
TATAGTTTTACATGTG	A2_mut	P4	v2	-1.6267	0.1547	unchanged
TATAGTTTTACATGTG	A2_scrambled	P4	v2	0.2664	0.8559	unchanged
TATAGTTTTACATGTG	ALOXE3	P4	v2	-0.4741	0.8348	unchanged
TATAGTTTTACATGTG	ALOXE3_mut	P4	v2	1.0003	0.108	unchanged
TATAGTTTTACATGTG	cHS4	P4	v2	1.3612	0.2148	unchanged
TATAGTTTTACATGTG	cHS4_mut	P4	v2	1.8393	0.2514	unchanged
AACTCTGCTTATGTTT	A2	P4	v2	0.344	0.9067	unchanged
AACTCTGCTTATGTTT	A2_mut	P4	v2	-0.1524	0.9652	unchanged
AACTCTGCTTATGTTT	A2_scrambled	P4	v2	3.519	0.1547	unchanged
AACTCTGCTTATGTTT	ALOXE3	P4	v2	-1.9081	0.0512	unchanged
AACTCTGCTTATGTTT	ALOXE3_mut	P4	v2	-0.8785	0.7975	unchanged
AACTCTGCTTATGTTT	cHS4	P4	v2	0.8428	0.7203	unchanged
CATGATAGGCTGCGTC	A2	P4	v2	-0.2997	0.8481	unchanged
CATGATAGGCTGCGTC	A2_mut	P4	v2	-1.7499	0.4011	unchanged
CATGATAGGCTGCGTC	A2_scrambled	P4	v2	0.5983	0.8975	unchanged
CATGATAGGCTGCGTC	ALOXE3	P4	v2	-1.8552	0.3139	unchanged
CATGATAGGCTGCGTC	ALOXE3_mut	P4	v2	-2.1062	0.3822	unchanged
CATGATAGGCTGCGTC	cHS4	P4	v2	0.6851	0.5319	unchanged
CATGATAGGCTGCGTC	cHS4_mut	P4	v2	-0.2839	0.9354	unchanged
CTTAGTACACTTGCAT	A2	P4	v2	0.5391	0.8581	unchanged
CTTAGTACACTTGCAT	A2_mut	P4	v2	0.3869	0.9115	unchanged
CTTAGTACACTTGCAT	A2_scrambled	P4	v2	0.9321	0.8397	unchanged
CTTAGTACACTTGCAT	ALOXE3	P4	v2	-0.4476	0.9004	unchanged
CTTAGTACACTTGCAT	ALOXE3_mut	P4	v2	3.1338	0.1375	unchanged
CTTAGTACACTTGCAT	cHS4	P4	v2	1.6392	0.4198	unchanged
CTTAGTACACTTGCAT	cHS4_mut	P4	v2	-0.1272	0.9881	unchanged
GCACTGAGAGAACTAT	A2_mut	P4	v2	-0.7158	0.6824	unchanged
GCACTGAGAGAACTAT	A2_scrambled	P4	v2	-1.6639	0.5682	unchanged
GCACTGAGAGAACTAT	ALOXE3	P4	v2	-0.3178	0.891	unchanged
GCACTGAGAGAACTAT	ALOXE3_mut	P4	v2	-0.0856	0.983	unchanged
GCACTGAGAGAACTAT	cHS4	P4	v2	-1.2013	0.3335	unchanged
GCACTGAGAGAACTAT	cHS4_mut	P4	v2	0.0536	0.9973	unchanged
CTAAGAAAAGGGGGGG	A2	P4	v2	1.1219	0.7108	unchanged
CTAAGAAAAGGGGGGG	A2_scrambled	P4	v2	0.0504	0.9922	unchanged
CTAAGAAAAGGGGGGG	cHS4_mut	P4	v2	-0.0352	0.9946	unchanged
GCGGTAAACGCCCGCA	A2_mut	P4	v2	1.0598	0.652	unchanged
ATCACAGTTCCGGCTC	A2	P4	v2	-1.2388	0.519	unchanged
ATCACAGTTCCGGCTC	A2_mut	P4	v2	0.6262	0.6683	unchanged
ATCACAGTTCCGGCTC	ALOXE3	P4	v2	-1.8985	0.2249	unchanged
TGATTTATTGTGATAT	A2	P4	v2	-0.2189	0.4841	unchanged
TGATTTATTGTGATAT	A2_mut	P4	v2	-1.1177	0.1392	unchanged
TGATTTATTGTGATAT	A2_scrambled	P4	v2	-0.6629	0.1184	unchanged
TGATTTATTGTGATAT	ALOXE3	P4	v2	-0.7497	0.7146	unchanged
TGATTTATTGTGATAT	ALOXE3_mut	P4	v2	-0.1863	0.3658	unchanged
TGATTTATTGTGATAT	cHS4	P4	v2	-0.3529	0.6698	unchanged
TGATTTATTGTGATAT	cHS4_mut	P4	v2	-0.7902	0.1944	unchanged
TTAAATCAATGTTCGT	A2	P4	v2	1.9088	0.4584	unchanged
TTAAATCAATGTTCGT	A2_mut	P4	v2	2.3511	0.0015	upregulated
TTAAATCAATGTTCGT	A2_scrambled	P4	v2	-0.4796	0.8663	unchanged
TTAAATCAATGTTCGT	ALOXE3	P4	v2	1.7181	0.0031	upregulated
TTAAATCAATGTTCGT	ALOXE3_mut	P4	v2	2.4583	0.3807	unchanged
TTAAATCAATGTTCGT	cHS4	P4	v2	0.2454	0.9434	unchanged
TTAAATCAATGTTCGT	cHS4_mut	P4	v2	0.142	0.959	unchanged
GGGTAGCAAATGTTAT	A2	P4	v2	-0.4851	0.8764	unchanged
GGGTAGCAAATGTTAT	A2_mut	P4	v2	-1.0473	0.7997	unchanged
GGGTAGCAAATGTTAT	A2_scrambled	P4	v2	-0.6524	0.8936	unchanged
GGGTAGCAAATGTTAT	cHS4_mut	P4	v2	-1.143	0.8068	unchanged
GGAATATTGGTTATTA	A2_mut	P4	v2	-0.6248	0.6394	unchanged
GGAATATTGGTTATTA	cHS4_mut	P4	v2	-0.2962	0.9547	unchanged
CTTAAGGGATCTCATA	A2	P4	v2	0.9577	0.5929	unchanged
CTTAAGGGATCTCATA	A2_scrambled	P4	v2	1.5029	0.404	unchanged
CTTAAGGGATCTCATA	ALOXE3	P4	v2	1.4832	0.4125	unchanged
CTTAAGGGATCTCATA	ALOXE3_mut	P4	v2	0.5673	0.7875	unchanged
CTTAAGGGATCTCATA	cHS4	P4	v2	0.9727	0.5669	unchanged
CTTAAGGGATCTCATA	cHS4_mut	P4	v2	0.2444	0.9446	unchanged
CAACCCAATACCCACG	A2	P4	v2	-2.0212	0.4098	unchanged
CAACCCAATACCCACG	A2_scrambled	P4	v2	0.289	0.9644	unchanged
CAACCCAATACCCACG	ALOXE3	P4	v2	-1.358	0.5605	unchanged
CAACCCAATACCCACG	cHS4	P4	v2	0.6901	0.7655	unchanged
CAACCCAATACCCACG	cHS4_mut	P4	v2	-0.8016	0.8204	unchanged
GCGATTATACTATGTT	A2	P4	v2	-2.9356	0.1856	unchanged
GCGATTATACTATGTT	A2_mut	P4	v2	-2.5597	0.2658	unchanged
GCGATTATACTATGTT	A2_scrambled	P4	v2	-2.214	0.3891	unchanged
GCGATTATACTATGTT	ALOXE3	P4	v2	-4.41	0.0508	unchanged
GCGATTATACTATGTT	ALOXE3_mut	P4	v2	-4.2667	0.0769	unchanged
GCGATTATACTATGTT	cHS4	P4	v2	0.6318	0.8747	unchanged
GCGATTATACTATGTT	cHS4_mut	P4	v2	-2.7484	0.2614	unchanged
CATTTTATGGCCATCT	A2_mut	P4	v2	-0.802	0.4718	unchanged
CATTTTATGGCCATCT	A2_scrambled	P4	v2	4.2553	0.0011	upregulated
CATTTTATGGCCATCT	ALOXE3	P4	v2	-1.9061	0.5064	unchanged
CATTTTATGGCCATCT	cHS4_mut	P4	v2	-1.4087	0.7418	unchanged
CGTTTTATACCAGCTG	A2	P4	v2	-0.2745	0.7343	unchanged
CGTTTTATACCAGCTG	A2_mut	P4	v2	1.7371	0.3633	unchanged
CGTTTTATACCAGCTG	ALOXE3	P4	v2	-1.5897	0.3116	unchanged
CGTTTTATACCAGCTG	ALOXE3_mut	P4	v2	-1.0644	0.6885	unchanged
CGTTTTATACCAGCTG	cHS4_mut	P4	v2	-0.9044	0.7905	unchanged
TGCTAGGTGCGTATGC	A2	P4	v2	0.2737	0.9168	unchanged
TGCTAGGTGCGTATGC	A2_mut	P4	v2	0.6564	0.7846	unchanged
TGCTAGGTGCGTATGC	A2_scrambled	P4	v2	-0.0017	1	unchanged
TGCTAGGTGCGTATGC	ALOXE3	P4	v2	-0.1316	0.9691	unchanged
TGCTAGGTGCGTATGC	ALOXE3_mut	P4	v2	0.1095	0.9737	unchanged
TGCTAGGTGCGTATGC	cHS4	P4	v2	-1.2658	0.4767	unchanged
TGCTAGGTGCGTATGC	cHS4_mut	P4	v2	0.8893	0.8156	unchanged
GGACTACGTTTGGGTG	A2	P4	v2	-1.091	0.3837	unchanged
GGACTACGTTTGGGTG	A2_mut	P4	v2	0.2816	0.8455	unchanged
GGACTACGTTTGGGTG	A2_scrambled	P4	v2	0.6118	0.8662	unchanged
GGACTACGTTTGGGTG	ALOXE3	P4	v2	-1.2359	0.2928	unchanged
GGACTACGTTTGGGTG	cHS4	P4	v2	1.5531	0.453	unchanged
TATATGCGATGATTGG	A2	P4	v2	-0.4088	0.8954	unchanged
TATATGCGATGATTGG	A2_mut	P4	v2	0.521	0.8041	unchanged
TATATGCGATGATTGG	A2_scrambled	P4	v2	0.7291	0.8002	unchanged
TATATGCGATGATTGG	cHS4	P4	v2	1.7124	0.1959	unchanged
TATATGCGATGATTGG	cHS4_mut	P4	v2	-0.7485	0.5048	unchanged
GCCATAGTTGTAATTG	A2_mut	P4	v2	0.9326	0.6838	unchanged
GCCATAGTTGTAATTG	A2_scrambled	P4	v2	1.3927	0.6417	unchanged
GCCATAGTTGTAATTG	ALOXE3	P4	v2	-0.0872	0.9747	unchanged
GCCATAGTTGTAATTG	cHS4_mut	P4	v2	1.8199	0.3079	unchanged
CTTAAGCCTCTTTGCC	A2	P4	v2	-1.071	0.2988	unchanged
CTTAAGCCTCTTTGCC	A2_mut	P4	v2	1.1782	0.5833	unchanged
CTTAAGCCTCTTTGCC	A2_scrambled	P4	v2	-0.7669	0.5523	unchanged
CTTAAGCCTCTTTGCC	cHS4	P4	v2	0.4225	0.8404	unchanged
AAAGCAGATAGCGTCG	A2	P4	v2	1.6812	0.3637	unchanged
AAAGCAGATAGCGTCG	A2_mut	P4	v2	-1.0879	0.4116	unchanged
AAAGCAGATAGCGTCG	A2_scrambled	P4	v2	1.9156	0.3828	unchanged
AAAGCAGATAGCGTCG	ALOXE3_mut	P4	v2	-0.1486	0.9688	unchanged
AAAGCAGATAGCGTCG	cHS4_mut	P4	v2	1.9957	0.2602	unchanged
TATAAAGTGGCATATT	A2	P4	v2	-1.405	0.6039	unchanged
TTAATATTTGTGCAAT	A2	P4	v2	-0.49	0.9024	unchanged
TTAATATTTGTGCAAT	A2_mut	P4	v2	-1.8734	0.5802	unchanged
TTAATATTTGTGCAAT	A2_scrambled	P4	v2	-1.1806	0.7706	unchanged
TTAATATTTGTGCAAT	ALOXE3	P4	v2	-1.9933	0.0165	downregulated
TTAATATTTGTGCAAT	ALOXE3_mut	P4	v2	-0.9691	0.7697	unchanged
TTAATATTTGTGCAAT	cHS4	P4	v2	0.1525	0.8877	unchanged
TTAATATTTGTGCAAT	cHS4_mut	P4	v2	-0.4791	0.7327	unchanged
TGTCAAGGGGTCTTGA	A2	P4	v2	2.2823	0.4637	unchanged
TGTCAAGGGGTCTTGA	A2_mut	P4	v2	1.0332	0.7184	unchanged
TGTCAAGGGGTCTTGA	A2_scrambled	P4	v2	-1.4302	0.7271	unchanged
TGTCAAGGGGTCTTGA	ALOXE3	P4	v2	-1.5319	0.5462	unchanged
TGTCAAGGGGTCTTGA	ALOXE3_mut	P4	v2	-1.228	0.2906	unchanged
TTTATATAACCAAGTT	A2	P4	v2	-1.5229	0.2638	unchanged
TTTATATAACCAAGTT	ALOXE3	P4	v2	-0.9362	0.716	unchanged
TATGAGCAGGCAGTTC	A2_mut	P4	v2	0.9302	0.4777	unchanged
TATGAGCAGGCAGTTC	ALOXE3_mut	P4	v2	1.7471	0.3424	unchanged
TATGAGCAGGCAGTTC	cHS4	P4	v2	3.3562	0.0405	upregulated
TATGAGCAGGCAGTTC	cHS4_mut	P4	v2	1.25	0.6976	unchanged
ACGGTCTAGTGTTATT	A2	P4	v2	0.3275	0.9315	unchanged
ACGGTCTAGTGTTATT	A2_mut	P4	v2	-0.0087	1	unchanged
AGAGATATTCGTTTGG	A2	P4	v2	-0.5033	0.0817	unchanged
AGAGATATTCGTTTGG	A2_mut	P4	v2	-0.7403	0.067	unchanged
AGAAGTAACCTATTTA	A2	P4	v2	1.8798	0.2743	unchanged
AGAAGTAACCTATTTA	A2_mut	P4	v2	-0.3145	0.8746	unchanged
AGAAGTAACCTATTTA	A2_scrambled	P4	v2	1.337	0.2064	unchanged
AGAAGTAACCTATTTA	ALOXE3	P4	v2	-0.1503	0.8856	unchanged
AGAAGTAACCTATTTA	ALOXE3_mut	P4	v2	1.0863	0.6452	unchanged
AGAAGTAACCTATTTA	cHS4	P4	v2	1.3969	0.1607	unchanged
AGAAGTAACCTATTTA	cHS4_mut	P4	v2	2.2451	0.2157	unchanged
GTAAATGTAGCTGATT	A2	P4	v2	-1.1324	0.3499	unchanged
GTAAATGTAGCTGATT	A2_mut	P4	v2	-1.4646	0.4144	unchanged
GTAAATGTAGCTGATT	A2_scrambled	P4	v2	1.2988	0.4729	unchanged
GTAAATGTAGCTGATT	ALOXE3	P4	v2	-1.3364	0.5874	unchanged
GTAAATGTAGCTGATT	ALOXE3_mut	P4	v2	-0.2518	0.9306	unchanged
GTAAATGTAGCTGATT	cHS4	P4	v2	1.1982	0.5709	unchanged
GTAAATGTAGCTGATT	cHS4_mut	P4	v2	-0.1237	0.9778	unchanged
TGAACTCCAGGAAGCT	A2	P4	v2	1.0553	0.6871	unchanged
TGAACTCCAGGAAGCT	A2_mut	P4	v2	0.4742	0.8365	unchanged
TGAACTCCAGGAAGCT	A2_scrambled	P4	v2	2.5685	0.1708	unchanged
TGAACTCCAGGAAGCT	ALOXE3	P4	v2	-0.961	0.3506	unchanged
TGAACTCCAGGAAGCT	ALOXE3_mut	P4	v2	-0.0848	0.98740000000000006	unchanged
TGAACTCCAGGAAGCT	cHS4_mut	P4	v2	0.4731	0.8126	unchanged
AGATTCTGTTCTTATC	A2_scrambled	P4	v2	0.3711	0.8306	unchanged
AGATTCTGTTCTTATC	ALOXE3	P4	v2	-0.4592	0.6979	unchanged
CCACTTTTTTGCTACA	A2_mut	P4	v2	0.4228	0.6819	unchanged
CCACTTTTTTGCTACA	A2_scrambled	P4	v2	-1.186	0.7764	unchanged
CCACTTTTTTGCTACA	ALOXE3	P4	v2	-1.5436	0.5492	unchanged
CTAGACAGTACAATCA	A2	P4	v2	-1.5431	0.6625	unchanged
CTAGACAGTACAATCA	A2_mut	P4	v2	-0.5448	0.6444	unchanged
CTAGACAGTACAATCA	ALOXE3	P4	v2	-1.6843	0.0928	unchanged
CTAGACAGTACAATCA	ALOXE3_mut	P4	v2	-1.459	0.3374	unchanged
CTAGACAGTACAATCA	cHS4_mut	P4	v2	-0.9605	0.8168	unchanged
AACGTGTTTGAGTTAG	A2	P4	v2	0.0303	0.9963	unchanged
AACGTGTTTGAGTTAG	A2_mut	P4	v2	-0.3797	0.7805	unchanged
AACGTGTTTGAGTTAG	A2_scrambled	P4	v2	0.9615	0.7271	unchanged
AACGTGTTTGAGTTAG	ALOXE3	P4	v2	-1.5284	0.0778	unchanged
AACGTGTTTGAGTTAG	cHS4	P4	v2	0.0748	0.9497	unchanged
AACGTGTTTGAGTTAG	cHS4_mut	P4	v2	-0.8592	0.5799	unchanged
ATAAGGTTCCATGAGA	A2	P4	v2	1.2818	0.616	unchanged
ATAAGGTTCCATGAGA	A2_scrambled	P4	v2	0.6399	0.8364	unchanged
ATAAGGTTCCATGAGA	ALOXE3	P4	v2	0.8446	0.4432	unchanged
CGTAATAGTGGTTGCG	A2	P4	v2	-0.7018	0.2273	unchanged
CGTAATAGTGGTTGCG	A2_mut	P4	v2	-1.3237	0.0467	downregulated
CGTAATAGTGGTTGCG	A2_scrambled	P4	v2	-1.769	0.5938	unchanged
CGTAATAGTGGTTGCG	ALOXE3	P4	v2	-2.8597	0.1042	unchanged
CGTAATAGTGGTTGCG	cHS4	P4	v2	-1.3706	0.4141	unchanged
CGTAATAGTGGTTGCG	cHS4_mut	P4	v2	-2.0811	0.5074	unchanged
GCCTTTGCATGTGCTG	A2	P4	v2	2.5502	0.0842	unchanged
GCCTTTGCATGTGCTG	A2_mut	P4	v2	3.323	0.0713	unchanged
GCCTTTGCATGTGCTG	ALOXE3	P4	v2	1.3189	0.3368	unchanged
GCCTTTGCATGTGCTG	ALOXE3_mut	P4	v2	-0.5374	0.7035	unchanged
GCCTTTGCATGTGCTG	cHS4	P4	v2	1.7168	0.0919	unchanged
GCCTTTGCATGTGCTG	cHS4_mut	P4	v2	0.4456	0.7536	unchanged
CTTCTATTCGCTCGCT	A2_mut	P4	v2	-0.246	0.9388	unchanged
CTTCTATTCGCTCGCT	A2_scrambled	P4	v2	1.3009	0.6143	unchanged
CTTCTATTCGCTCGCT	ALOXE3	P4	v2	1.6177	0.2337	unchanged
CTTCTATTCGCTCGCT	ALOXE3_mut	P4	v2	-0.4346	0.9083	unchanged
CTTCTATTCGCTCGCT	cHS4	P4	v2	1.635	0.2924	unchanged
CTTCTATTCGCTCGCT	cHS4_mut	P4	v2	0.175	0.9426	unchanged
TATGTCTTTTTGATAG	A2	P4	v2	2.143	0.1423	unchanged
TATGTCTTTTTGATAG	A2_mut	P4	v2	-0.0086	0.9993	unchanged
TATGTCTTTTTGATAG	A2_scrambled	P4	v2	1.9091	0.314	unchanged
TATGTCTTTTTGATAG	ALOXE3	P4	v2	0.7377	0.707	unchanged
TATGTCTTTTTGATAG	ALOXE3_mut	P4	v2	-0.7645	0.4803	unchanged
TATGTCTTTTTGATAG	cHS4	P4	v2	0.4068	0.7184	unchanged
TATGTCTTTTTGATAG	cHS4_mut	P4	v2	-0.556	0.722	unchanged
TGTCCGCCGTGTCCGC	A2	P4	v2	-2.5339	0.1062	unchanged
TGTCCGCCGTGTCCGC	A2_mut	P4	v2	-1.6754	0.4013	unchanged
TGTCCGCCGTGTCCGC	ALOXE3	P4	v2	-1.523	0.1227	unchanged
TGTCCGCCGTGTCCGC	cHS4	P4	v2	-1.0941	0.525	unchanged
TGTCCGCCGTGTCCGC	cHS4_mut	P4	v2	-1.4161	0.4849	unchanged
TATTAATTCTCTCAGT	A2	P4	v2	-0.1459	0.7817	unchanged
TATTAATTCTCTCAGT	A2_mut	P4	v2	0.3142	0.6759	unchanged
TATTAATTCTCTCAGT	ALOXE3_mut	P4	v2	2.908	0.1024	unchanged
TATTAATTCTCTCAGT	cHS4	P4	v2	0.9518	0.3043	unchanged
TATTAATTCTCTCAGT	cHS4_mut	P4	v2	1.4161	0.4574	unchanged
CTGGTCCTTTAAAGCT	A2	P4	v2	-1.4078	0.4691	unchanged
CTGGTCCTTTAAAGCT	A2_mut	P4	v2	-2.6002	0.2407	unchanged
CTGGTCCTTTAAAGCT	ALOXE3_mut	P4	v2	-0.4835	0.8863	unchanged
CTGGTCCTTTAAAGCT	cHS4_mut	P4	v2	-2.5768	0.2706	unchanged
CTTTTACTCTGATTAA	A2	P4	v2	3.2846	0.0085	upregulated
CTTTTACTCTGATTAA	A2_mut	P4	v2	0.3787	0.7619	unchanged
CTTTTACTCTGATTAA	A2_scrambled	P4	v2	2.2437	0.3214	unchanged
CTTTTACTCTGATTAA	ALOXE3	P4	v2	0.9244	0.3758	unchanged
CTTTTACTCTGATTAA	ALOXE3_mut	P4	v2	-0.2724	0.8492	unchanged
CTTTTACTCTGATTAA	cHS4_mut	P4	v2	2.1392	0.2957	unchanged
TAGGTTTCTGAGGTAG	A2_mut	P4	v2	0.3211	0.9299	unchanged
TAGGTTTCTGAGGTAG	ALOXE3	P4	v2	2.9838	0.0013	upregulated
TAGGTTTCTGAGGTAG	ALOXE3_mut	P4	v2	4.184	0.0273	upregulated
TAGGTTTCTGAGGTAG	cHS4	P4	v2	2.0586	0.185	unchanged
TTCCAAAAGCTGTGAA	A2_mut	P4	v2	-1.3578	0.7011	unchanged
TTCCAAAAGCTGTGAA	cHS4_mut	P4	v2	-0.2633	0.9574	unchanged
GTAGTTACTATATTCT	A2	P4	v2	0.053	0.995	unchanged
GTAGTTACTATATTCT	A2_mut	P4	v2	-0.8429	0.8495	unchanged
GTAGTTACTATATTCT	ALOXE3	P4	v2	-1.0677	0.7398	unchanged
GTAGTTACTATATTCT	ALOXE3_mut	P4	v2	0.103	0.9751	unchanged
GTAGTTACTATATTCT	cHS4_mut	P4	v2	-1.7068	0.4839	unchanged
GCGCTCGGCGGTCACG	ALOXE3_mut	P4	v2	1.8879	1e-4	upregulated
GCGCTCGGCGGTCACG	cHS4_mut	P4	v2	-0.2069	0.9085	unchanged
TATTGCCTACCTGTAC	A2_mut	P4	v2	-1.0965	0.7769	unchanged
GACCTCTAAGCGTGAC	ALOXE3_mut	P4	v2	-0.7997	0.5169	unchanged
GACCTCTAAGCGTGAC	cHS4	P4	v2	1.3219	0.637	unchanged
CGTAAGTTATGCTGTC	ALOXE3_mut	P4	v2	0.3357	0.9069	unchanged
ATAGGTTTCGTTTACG	A2	P4	v2	-2.2306	0.0756	unchanged
ATAGGTTTCGTTTACG	A2_mut	P4	v2	-3.1363	0.1143	unchanged
ATAGGTTTCGTTTACG	A2_scrambled	P4	v2	1.1369	0.0159	upregulated
ATAGGTTTCGTTTACG	ALOXE3	P4	v2	-3.1627	0.0317	downregulated
TGGTGTACTTTGGGAC	A2_mut	P4	v2	-1.1526	0.669	unchanged
TGGTGTACTTTGGGAC	A2_scrambled	P4	v2	0.1378	0.9845	unchanged
TGGTGTACTTTGGGAC	ALOXE3	P4	v2	-1.5565	0.6028	unchanged
GACGCATGCTTAGGGG	A2_mut	P4	v2	0.3979	0.8974	unchanged
GACGCATGCTTAGGGG	cHS4_mut	P4	v2	1.0175	0.8298	unchanged
TAATCTCGTAAGAGTG	A2	P4	v2	-0.4742	0.9159	unchanged
TAATCTCGTAAGAGTG	A2_mut	P4	v2	-1.032	0.7985	unchanged
TAATCTCGTAAGAGTG	A2_scrambled	P4	v2	-0.1562	0.935	unchanged
TAATCTCGTAAGAGTG	ALOXE3	P4	v2	-1.2156	0.6726	unchanged
TAATCTCGTAAGAGTG	cHS4_mut	P4	v2	-0.279	0.8832	unchanged
TTATATAGTTGTAAAT	A2_mut	P4	v2	-1.7259	0.6341	unchanged
TTATATAGTTGTAAAT	cHS4_mut	P4	v2	-1.8826	0.4137	unchanged
AGCCATGCATTACACA	A2	P4	v2	-3.8676	0.2393	unchanged
AGCCATGCATTACACA	A2_mut	P4	v2	-2.8573	0.1117	unchanged
AGCCATGCATTACACA	ALOXE3_mut	P4	v2	-3.8514	0.1403	unchanged
TAGCGTAACATTGTCT	A2_mut	P4	v2	-0.5646	0.8016	unchanged
TAGCGTAACATTGTCT	A2_scrambled	P4	v2	0.4294	0.8554	unchanged
CGGTTTCATACGCCAT	A2	P4	v2	-2.0813	0.2277	unchanged
CGGTTTCATACGCCAT	ALOXE3_mut	P4	v2	-1.5926	0.4104	unchanged
CGGTTTCATACGCCAT	cHS4_mut	P4	v2	-0.5888	0.6597	unchanged
GCAATAAAGTCGATAC	A2	P4	v2	-2.817	0.1901	unchanged
GCAATAAAGTCGATAC	A2_mut	P4	v2	-1.2251	0.6355	unchanged
GCAATAAAGTCGATAC	cHS4	P4	v2	-2.0874	0.1324	unchanged
GTAGATATCAGTCCTT	A2	P4	v2	0.2216	0.904	unchanged
GTAGATATCAGTCCTT	A2_mut	P4	v2	-0.4685	0.6731	unchanged
GTAGATATCAGTCCTT	A2_scrambled	P4	v2	-0.2984	0.8656	unchanged
GTAGATATCAGTCCTT	ALOXE3	P4	v2	1.8881	0.2432	unchanged
GTAGATATCAGTCCTT	ALOXE3_mut	P4	v2	-0.4859	0.7521	unchanged
GTAGATATCAGTCCTT	cHS4	P4	v2	1.1392	0.3154	unchanged
GTAGATATCAGTCCTT	cHS4_mut	P4	v2	0.1047	0.9574	unchanged
ACACTTGTAATCTAAA	A2	P4	v2	-2.8349	0.0831	unchanged
ACACTTGTAATCTAAA	A2_scrambled	P4	v2	-1.2684	0.1319	unchanged
ACACTTGTAATCTAAA	ALOXE3	P4	v2	-2.8607	0	downregulated
ACACTTGTAATCTAAA	ALOXE3_mut	P4	v2	-2.3868	0.004	downregulated
ACACTTGTAATCTAAA	cHS4_mut	P4	v2	-2.0672	0.0418	downregulated
ATTTATCTGGCCTTGA	A2	P4	v2	-2.7945	6e-4	downregulated
ATTTATCTGGCCTTGA	A2_mut	P4	v2	-1.4526	0.6083	unchanged
ATTTATCTGGCCTTGA	A2_scrambled	P4	v2	-1.8338	0.0313	downregulated
ATTTATCTGGCCTTGA	ALOXE3	P4	v2	-3.1917	1e-4	downregulated
ATTTATCTGGCCTTGA	ALOXE3_mut	P4	v2	-2.6715	4e-4	downregulated
CAAGTAATGCACGCCT	A2_mut	P4	v2	-0.1161	0.9523	unchanged
CAAGTAATGCACGCCT	A2_scrambled	P4	v2	1.7891	0.3514	unchanged
CAAGTAATGCACGCCT	ALOXE3	P4	v2	5.1795	0.0691	unchanged
CAAGTAATGCACGCCT	ALOXE3_mut	P4	v2	-0.2563	0.8925	unchanged
CAAGTAATGCACGCCT	cHS4	P4	v2	3.5594	0.0627	unchanged
CAAGTAATGCACGCCT	cHS4_mut	P4	v2	-0.1532	0.9756	unchanged
TAATGGATTGGCACAG	A2	P4	v2	-1.9184	0.3021	unchanged
TAATGGATTGGCACAG	A2_mut	P4	v2	-1.2868	0.5228	unchanged
TAATGGATTGGCACAG	A2_scrambled	P4	v2	-1.4852	0.7213	unchanged
TAATGGATTGGCACAG	ALOXE3	P4	v2	-2.0859	0.2402	unchanged
TAATGGATTGGCACAG	ALOXE3_mut	P4	v2	-1.9058	0.4825	unchanged
TAATGGATTGGCACAG	cHS4	P4	v2	-0.372	0.6922	unchanged
TAATGGATTGGCACAG	cHS4_mut	P4	v2	0.0866	0.9753	unchanged
ATCGAGCGAGTATCCA	A2	P4	v2	-0.389	0.9338	unchanged
ATCGAGCGAGTATCCA	A2_mut	P4	v2	-1.3145	0.5255	unchanged
ATCGAGCGAGTATCCA	A2_scrambled	P4	v2	0.034	0.9926	unchanged
ATCGAGCGAGTATCCA	ALOXE3	P4	v2	-2.795	0.1041	unchanged
ATCGAGCGAGTATCCA	cHS4	P4	v2	-1.1788	0.5305	unchanged
ATCGAGCGAGTATCCA	cHS4_mut	P4	v2	-0.1066	0.9889	unchanged
GTGGATGGATTTCATA	ALOXE3	P4	v2	-1.1981	0.6625	unchanged
GTGGATGGATTTCATA	cHS4_mut	P4	v2	-0.6833	0.5979	unchanged
AATTGAGTGTGCCTTG	A2	P4	v2	-2.5899	0.1286	unchanged
AATTGAGTGTGCCTTG	ALOXE3_mut	P4	v2	-3.8908	0.2906	unchanged
AGGTCCAGACGGTTCA	A2	P4	v2	-0.2232	0.915	unchanged
AGGTCCAGACGGTTCA	A2_mut	P4	v2	2.3095	0.0278	upregulated
AGGTCCAGACGGTTCA	A2_scrambled	P4	v2	1.757	0.308	unchanged
AGGTCCAGACGGTTCA	ALOXE3_mut	P4	v2	-0.7289	0.5742	unchanged
AGGTCCAGACGGTTCA	cHS4	P4	v2	0.7687	0.5439	unchanged
AGGTCCAGACGGTTCA	cHS4_mut	P4	v2	3.3757	0.1978	unchanged
GAACATCAAGTGTACA	A2	P4	v2	-0.6877	0.8824	unchanged
GTATTGGGAACGAATA	A2	P4	v2	-1.3645	0.5739	unchanged
GTATTGGGAACGAATA	A2_mut	P4	v2	-1.704	0.3972	unchanged
GTATTGGGAACGAATA	ALOXE3	P4	v2	-0.8704	0.5477	unchanged
GTATTGGGAACGAATA	ALOXE3_mut	P4	v2	-0.6622	0.6288	unchanged
GTATTGGGAACGAATA	cHS4_mut	P4	v2	0.2125	0.9733	unchanged
TATTCAAGCCTGTTTG	ALOXE3_mut	P4	v2	-0.6173	0.8473	unchanged
GAGTGTCTTAAGAGTA	A2_mut	P4	v2	-1.7968	0.5168	unchanged
GAGTGTCTTAAGAGTA	A2_scrambled	P4	v2	-2.5135	0.3981	unchanged
GAGTGTCTTAAGAGTA	ALOXE3	P4	v2	-1.6078	0	downregulated
GAGTGTCTTAAGAGTA	ALOXE3_mut	P4	v2	-2.4019	0.3791	unchanged
GAGTGTCTTAAGAGTA	cHS4	P4	v2	-0.8755	0.0988	unchanged
CGGCCGCGTGCAGTCA	A2	P4	v2	0.1513	0.9658	unchanged
CGGCCGCGTGCAGTCA	A2_mut	P4	v2	-1.5035	0.0961	unchanged
CGGCCGCGTGCAGTCA	ALOXE3_mut	P4	v2	-0.557	0.6443	unchanged
CGGCCGCGTGCAGTCA	cHS4	P4	v2	0.6009	0.7772	unchanged
CGGCCGCGTGCAGTCA	cHS4_mut	P4	v2	0.2373	0.9473	unchanged
GGTTACTACATCTCTT	ALOXE3_mut	P4	v2	1.723	0.596	unchanged
GGTTACTACATCTCTT	cHS4	P4	v2	-0.1721	0.9464	unchanged
ATTGTCTCAACCTTGT	A2	P4	v2	0.4347	0.8767	unchanged
ATTGTCTCAACCTTGT	A2_scrambled	P4	v2	-0.6655	0.8548	unchanged
TTTCTTAACTGGGTGG	A2_mut	P4	v2	-1.7711	0.1947	unchanged
TTTCTTAACTGGGTGG	A2_scrambled	P4	v2	-0.5558	0.6519	unchanged
TGAGAGTTTGGATTCG	A2	P4	v2	-0.1176	0.9771	unchanged
TGAGAGTTTGGATTCG	A2_scrambled	P4	v2	0.2182	0.9596	unchanged
TGAGAGTTTGGATTCG	ALOXE3	P4	v2	-0.2027	0.9327	unchanged
TGAGAGTTTGGATTCG	ALOXE3_mut	P4	v2	-0.0838	0.9797	unchanged
AGACATGTATTTATTA	A2	P4	v2	-0.4337	0.868	unchanged
AGACATGTATTTATTA	A2_mut	P4	v2	-0.2867	0.8626	unchanged
TTCCTTTGGGCTGGTT	A2_mut	P4	v2	-0.2515	0.8861	unchanged
TTCCTTTGGGCTGGTT	cHS4	P4	v2	1.2603	0.6539	unchanged
CATTTCAGGCATCCTG	A2	P4	v2	0.6421	0.8932	unchanged
CATTTCAGGCATCCTG	A2_mut	P4	v2	0.2595	0.9435	unchanged
CATTTCAGGCATCCTG	A2_scrambled	P4	v2	0.2249	0.9054	unchanged
CATTTCAGGCATCCTG	ALOXE3_mut	P4	v2	-0.2068	0.9491	unchanged
CATTTCAGGCATCCTG	cHS4	P4	v2	1.361	0.465	unchanged
CATTTCAGGCATCCTG	cHS4_mut	P4	v2	0.7252	0.799	unchanged
AGAGTTTATTCAAGTG	A2	P4	v2	0.0629	0.9899	unchanged
AGAGTTTATTCAAGTG	A2_mut	P4	v2	-0.096	0.9813	unchanged
AGAGTTTATTCAAGTG	ALOXE3_mut	P4	v2	0.1554	0.9486	unchanged
ACAGAGCGGATTAATT	A2	P4	v2	-0.3507	0.9456	unchanged
ACAGAGCGGATTAATT	A2_mut	P4	v2	-2.1639	0.3076	unchanged
ACAGAGCGGATTAATT	A2_scrambled	P4	v2	-1.8353	0.4762	unchanged
ACAGAGCGGATTAATT	ALOXE3	P4	v2	-1.5624	0.1134	unchanged
ACAGAGCGGATTAATT	ALOXE3_mut	P4	v2	-0.7297	0.5695	unchanged
ACAGAGCGGATTAATT	cHS4	P4	v2	-0.4757	0.8214	unchanged
ACAGAGCGGATTAATT	cHS4_mut	P4	v2	-1.8062	0.4818	unchanged
GCGGGTTGATAGCAGG	A2_mut	P4	v2	-0.7748	0.4629	unchanged
GCGGGTTGATAGCAGG	A2_scrambled	P4	v2	-1.2918	0.7171	unchanged
CATTTTGAAGTGCCGA	A2_mut	P4	v2	0.6452	0.7004	unchanged
CATTTTGAAGTGCCGA	cHS4_mut	P4	v2	0.4517	0.8263	unchanged
AAACCGACAGTGGGCT	A2_mut	P4	v2	-1.1364	0.531	unchanged
AAACCGACAGTGGGCT	cHS4_mut	P4	v2	-0.0751	0.9939	unchanged
GTCGTTAAAAGCCAAG	A2	P4	v2	-1.3699	0.5373	unchanged
GTCGTTAAAAGCCAAG	A2_mut	P4	v2	1.1816	0.695	unchanged
GTCGTTAAAAGCCAAG	A2_scrambled	P4	v2	0.3107	0.9132	unchanged
GTCGTTAAAAGCCAAG	ALOXE3_mut	P4	v2	1.5502	0.3854	unchanged
GATGGTTATAGAACCC	A2_mut	P4	v2	-1.8242	0.2808	unchanged
GATGGTTATAGAACCC	ALOXE3	P4	v2	-1.4331	0.147	unchanged
TATTTTCCGGCTATGA	A2	P4	v2	-2.3211	0.3097	unchanged
TATTTTCCGGCTATGA	A2_mut	P4	v2	-2.3497	0.1684	unchanged
TATTTTCCGGCTATGA	A2_scrambled	P4	v2	-1.1977	0.5959	unchanged
TATTTTCCGGCTATGA	cHS4	P4	v2	0.1372	0.967	unchanged
TATTTTCCGGCTATGA	cHS4_mut	P4	v2	-1.0137	0.8104	unchanged
GCATACCGTGGGAGGA	A2_mut	P4	v2	0.2002	0.9729	unchanged
CGGTGAAGTCAGTGTA	A2_mut	P4	v2	0.6107	0.8609	unchanged
CGGTGAAGTCAGTGTA	A2_scrambled	P4	v2	1.9821	0.3243	unchanged
CGGTGAAGTCAGTGTA	ALOXE3_mut	P4	v2	0.5012	0.8911	unchanged
CGGTGAAGTCAGTGTA	cHS4	P4	v2	1.2894	0.2947	unchanged
AGTAGTGTGGGCACTA	A2	P4	v2	0.2341	0.9418	unchanged
AGTAGTGTGGGCACTA	ALOXE3_mut	P4	v2	-0.538	0.9165	unchanged
AGTAGTGTGGGCACTA	cHS4_mut	P4	v2	0.0261	0.9964	unchanged
AGCAGCAGCGTAATAT	A2_mut	P4	v2	-2.1849	0.1432	unchanged
AGCAGCAGCGTAATAT	ALOXE3	P4	v2	-1.874	0.4727	unchanged
AGCAGCAGCGTAATAT	ALOXE3_mut	P4	v2	-1.0914	0.3568	unchanged
TTGACGTTCGGTCCAG	A2_scrambled	P4	v2	-1.5188	0.4484	unchanged
TTGACGTTCGGTCCAG	ALOXE3	P4	v2	-1.5477	0.4822	unchanged
TTGACGTTCGGTCCAG	cHS4	P4	v2	-1.8581	0.369	unchanged
TTTCTAATATGGTATA	ALOXE3_mut	P4	v2	-1.3766	0.322	unchanged
TTTCTAATATGGTATA	cHS4_mut	P4	v2	-0.2896	0.9598	unchanged
AATAGATGTGTGGTAG	ALOXE3_mut	P4	v2	-0.0834	0.9786	unchanged
AATAGATGTGTGGTAG	cHS4_mut	P4	v2	0.8769	0.7004	unchanged
TAAGGGACCTGTGTTC	A2	P4	v2	0.2516	0.9452	unchanged
TAAGGGACCTGTGTTC	A2_mut	P4	v2	-0.9416	0.7222	unchanged
TAAGGGACCTGTGTTC	ALOXE3	P4	v2	-0.6236	0.7862	unchanged
TAAGGGACCTGTGTTC	cHS4	P4	v2	0.30620000000000003	0.9005	unchanged
TAAGGGACCTGTGTTC	cHS4_mut	P4	v2	0.2781	0.9451	unchanged
CACGTAAGTTGGGCAA	A2_mut	P4	v2	-1.1453	0.7657	unchanged
CACGTAAGTTGGGCAA	A2_scrambled	P4	v2	-0.9933	0.8247	unchanged
CACGTAAGTTGGGCAA	ALOXE3	P4	v2	-2.616	0.1008	unchanged
CACGTAAGTTGGGCAA	ALOXE3_mut	P4	v2	-0.9969	0.3809	unchanged
TTAATTCAAGCCGAGA	A2	P4	v2	0.5867	0.8875	unchanged
TTAATTCAAGCCGAGA	A2_mut	P4	v2	-1.3236	0.5626	unchanged
TTAATTCAAGCCGAGA	ALOXE3_mut	P4	v2	-0.4571	0.9218	unchanged
TTAATTCAAGCCGAGA	cHS4	P4	v2	-0.739	0.73740000000000006	unchanged
ACTATTGATATCTGAC	A2_mut	P4	v2	-1.7917	0.3857	unchanged
ACTATTGATATCTGAC	ALOXE3	P4	v2	-1.3476	0.1808	unchanged
ACTATTGATATCTGAC	ALOXE3_mut	P4	v2	-0.7751	0.8518	unchanged
ACTATTGATATCTGAC	cHS4_mut	P4	v2	-0.3742	0.9431	unchanged
ATCTGTAATGATGATT	ALOXE3_mut	P4	v2	-0.5413	0.7298	unchanged
ATCTGTAATGATGATT	cHS4_mut	P4	v2	0.7457	0.7914	unchanged
CATCATTCTGTGTGTT	A2	P4	v2	-0.9016	0.3979	unchanged
CATCATTCTGTGTGTT	A2_mut	P4	v2	-1.4422	0.1364	unchanged
CATCATTCTGTGTGTT	A2_scrambled	P4	v2	-0.3632	0.8547	unchanged
CATCATTCTGTGTGTT	ALOXE3	P4	v2	-1.2295	0.146	unchanged
CATCATTCTGTGTGTT	ALOXE3_mut	P4	v2	0.4248	0.8754	unchanged
CATCATTCTGTGTGTT	cHS4	P4	v2	0.5481	0.8136	unchanged
CATCATTCTGTGTGTT	cHS4_mut	P4	v2	-0.8404	0.5051	unchanged
CAGTGGTTACTTACTT	A2_mut	P4	v2	-0.7291	0.827	unchanged
CAGTGGTTACTTACTT	A2_scrambled	P4	v2	-1.3298	0.5312	unchanged
CAGTGGTTACTTACTT	cHS4_mut	P4	v2	-1.1222	0.7672	unchanged
GTGGGTATTTCAACGG	A2_scrambled	P4	v2	1.2546	0.58	unchanged
GTGGGTATTTCAACGG	cHS4	P4	v2	1.0699	0.5534	unchanged
AAAGTAAAGGCGTTGC	A2_mut	P4	v2	-0.6116	0.8701	unchanged
GTACAGATATACTTAA	A2	P4	v2	-0.3335	0.9437	unchanged
GTACAGATATACTTAA	A2_scrambled	P4	v2	-1.8703	0.209	unchanged
GAGTTTTCTTGCTTTA	A2	P4	v2	-0.7884	0.8503	unchanged
GAGTTTTCTTGCTTTA	A2_scrambled	P4	v2	-0.3224	0.9494	unchanged
CTTTGGATGGTTTAAG	A2_mut	P4	v2	-0.7481	0.8413	unchanged
GTAACGGCGATAAAAG	A2_mut	P4	v2	-0.5877	0.6532	unchanged
GTAACGGCGATAAAAG	A2_scrambled	P4	v2	-0.5894	0.6851	unchanged
GTAACGGCGATAAAAG	ALOXE3	P4	v2	0.5433	0.4058	unchanged
GTAACGGCGATAAAAG	ALOXE3_mut	P4	v2	-1.0345	0.291	unchanged
GTAACGGCGATAAAAG	cHS4_mut	P4	v2	-0.9312	0.4985	unchanged
TAGCGTTACTGAGTCG	ALOXE3_mut	P4	v2	-0.5235	0.6321	unchanged
TAGCGTTACTGAGTCG	cHS4	P4	v2	0.9135	0.7428	unchanged
AAGTTTGGGACTTTGA	A2	P4	v2	-1.0756	0.5736	unchanged
AAGTTTGGGACTTTGA	A2_mut	P4	v2	-3.0904	0.0792	unchanged
AAGTTTGGGACTTTGA	A2_scrambled	P4	v2	-1.0551	0.7159	unchanged
AAGTTTGGGACTTTGA	ALOXE3	P4	v2	-2.8441	0.1726	unchanged
AAGTTTGGGACTTTGA	ALOXE3_mut	P4	v2	-3.168	0.1702	unchanged
AAGTTTGGGACTTTGA	cHS4	P4	v2	-2.0288	0.1108	unchanged
AAGTTTGGGACTTTGA	cHS4_mut	P4	v2	-2.6972	0.0866	unchanged
TTGCTTTTATAAAGTT	A2	P4	v2	2.6679	0.3933	unchanged
TTGCTTTTATAAAGTT	A2_scrambled	P4	v2	-0.6115	0.8907	unchanged
TTGCTTTTATAAAGTT	ALOXE3	P4	v2	-2.2593	0.4214	unchanged
TTGCTTTTATAAAGTT	cHS4	P4	v2	-0.4976	0.5638	unchanged
TTGCTTTTATAAAGTT	cHS4_mut	P4	v2	-0.6085	0.6093	unchanged
TGGCAACTGTGACACT	A2_mut	P4	v2	-2.553	0.5793	unchanged
TGGCAACTGTGACACT	A2_scrambled	P4	v2	-3.1979	0.1849	unchanged
AGCAAGTTGTCTGAGG	A2_mut	P4	v2	-1.1455	0.6479	unchanged
GAAGTGTTAGTATAGG	A2	P4	v2	-3.7394	0.1875	unchanged
GAAGTGTTAGTATAGG	A2_mut	P4	v2	-3.9596	0.1875	unchanged
GAAGTGTTAGTATAGG	ALOXE3	P4	v2	-5.4126	0.0732	unchanged
GAAGTGTTAGTATAGG	ALOXE3_mut	P4	v2	-1.3135	0.6376	unchanged
GAAGTGTTAGTATAGG	cHS4_mut	P4	v2	-3.6845	0.2356	unchanged
CAGGGAATGTGGCATT	A2	P4	v2	-0.2597	0.9309	unchanged
CAGGGAATGTGGCATT	A2_mut	P4	v2	0.4517	0.8186	unchanged
CAGGGAATGTGGCATT	A2_scrambled	P4	v2	1.1844	0.6497	unchanged
CAGGGAATGTGGCATT	ALOXE3_mut	P4	v2	-0.298	0.9356	unchanged
CAGGGAATGTGGCATT	cHS4_mut	P4	v2	0.08	0.991	unchanged
AAATGAATCGTGTGTT	A2	P4	v2	-1.1724	0.3357	unchanged
AAATGAATCGTGTGTT	A2_scrambled	P4	v2	1.0802	0.6297	unchanged
AAATGAATCGTGTGTT	ALOXE3	P4	v2	-0.5621	0.7831	unchanged
AAATGAATCGTGTGTT	cHS4_mut	P4	v2	1.1583	0.5442	unchanged
CAACCCAGTGGAATTA	A2_mut	P4	v2	-0.859	0.7305	unchanged
CAACCCAGTGGAATTA	A2_scrambled	P4	v2	0.0661	0.9797	unchanged
ACATTCCAGGGTTAAA	A2	P4	v2	-0.5703	0.8481	unchanged
ACATTCCAGGGTTAAA	A2_mut	P4	v2	0.485	0.8178	unchanged
ACATTCCAGGGTTAAA	A2_scrambled	P4	v2	0.9841	0.6184	unchanged
ACATTCCAGGGTTAAA	ALOXE3_mut	P4	v2	-0.9828	0.7412	unchanged
ACATTCCAGGGTTAAA	cHS4_mut	P4	v2	0.4883	0.8518	unchanged
CCGATCGAGGGTGTAG	A2	P4	v2	1.874	0.3949	unchanged
CCGATCGAGGGTGTAG	A2_mut	P4	v2	1.3733	0.6227	unchanged
CCGATCGAGGGTGTAG	A2_scrambled	P4	v2	2.6179	0.0916	unchanged
CCGATCGAGGGTGTAG	ALOXE3_mut	P4	v2	0.483	0.8669	unchanged
CCGATCGAGGGTGTAG	cHS4_mut	P4	v2	0.2653	0.8929	unchanged
AGGCCATGTTTCCTGC	A2_mut	P4	v2	0.7603	0.8667	unchanged
AGGCCATGTTTCCTGC	A2_scrambled	P4	v2	1.4881	0.6087	unchanged
AGGCCATGTTTCCTGC	cHS4_mut	P4	v2	0.2839	0.9656	unchanged
CCTCGAAATCATGTCG	A2	P4	v2	-1.3349	0.6608	unchanged
CCTCGAAATCATGTCG	A2_mut	P4	v2	0.136	0.966	unchanged
CCTCGAAATCATGTCG	cHS4	P4	v2	0.4895	0.8198	unchanged
CCTCGAAATCATGTCG	cHS4_mut	P4	v2	-0.6264	0.9073	unchanged
TGAGACGGAGGGTTCG	A2_scrambled	P4	v2	-0.5966	0.8854	unchanged
TGAGACGGAGGGTTCG	ALOXE3_mut	P4	v2	-1.079	0.7412	unchanged
TACTCGTGCGCTTATC	A2_mut	P4	v2	-4.7799	0.0968	unchanged
AGGATGTGTTAAAATC	A2	P4	v2	-0.7974	0.8024	unchanged
AGGATGTGTTAAAATC	A2_scrambled	P4	v2	-2.232	0.2547	unchanged
AGGATGTGTTAAAATC	cHS4_mut	P4	v2	-0.9498	0.3389	unchanged
TAGTTCGATTGGGTGA	A2_mut	P4	v2	-0.1846	0.8469	unchanged
TAGTTCGATTGGGTGA	cHS4	P4	v2	0.1549	0.8542	unchanged
ATCCTATTATGGGGCC	A2	P4	v2	-0.6455	0.6346	unchanged
ATCCTATTATGGGGCC	cHS4	P4	v2	-0.286	0.9244	unchanged
CTGACTTCCATGTAGG	A2_mut	P4	v2	-0.2968	0.837	unchanged
CTGACTTCCATGTAGG	ALOXE3_mut	P4	v2	-2.5375	0.091	unchanged
CTGACTTCCATGTAGG	cHS4_mut	P4	v2	0.067	0.9939	unchanged
ATGAGAGTTCTCCCTG	ALOXE3_mut	P4	v2	-1.3919	0.1284	unchanged
TGTCTTTAAGGGTTCT	A2	P4	v2	-1.2927	0.0239	downregulated
TGTCTTTAAGGGTTCT	A2_mut	P4	v2	0.1751	0.7296	unchanged
TGTCTTTAAGGGTTCT	A2_scrambled	P4	v2	-0.6427	0.7195	unchanged
TGTCTTTAAGGGTTCT	ALOXE3	P4	v2	-1.5296	0.2295	unchanged
AGTATGATTTGGTTGC	A2_mut	P4	v2	-1.019	0.6746	unchanged
AGTATGATTTGGTTGC	cHS4	P4	v2	-2.7056	0.0081	downregulated
AGTATGATTTGGTTGC	cHS4_mut	P4	v2	-3.2611	2e-4	downregulated
TTCTATGACTGGCATC	A2	P4	v2	-1.1054	0.2342	unchanged
TTCTATGACTGGCATC	A2_mut	P4	v2	-1.3604	0.5577	unchanged
TTCTATGACTGGCATC	A2_scrambled	P4	v2	-1.641	0.534	unchanged
TTCTATGACTGGCATC	cHS4	P4	v2	-0.7108	0.8189	unchanged
TTCTATGACTGGCATC	cHS4_mut	P4	v2	-1.3576	0.5502	unchanged
TGTCACTATAGCGGTT	A2_scrambled	P4	v2	0.8385	0.7535	unchanged
TATCTTAGCAGTATAC	A2	P4	v2	-0.2656	0.8901	unchanged
TATCTTAGCAGTATAC	cHS4_mut	P4	v2	0.037	0.9931	unchanged
CGAAGTGACTACGCTC	A2	P4	v2	-1.4016	0.5562	unchanged
CGAAGTGACTACGCTC	A2_scrambled	P4	v2	-0.3487	0.9444	unchanged
CGAAGTGACTACGCTC	ALOXE3	P4	v2	-1.6842	0.0577	unchanged
CGAAGTGACTACGCTC	ALOXE3_mut	P4	v2	-1.5164	0.108	unchanged
CGAAGTGACTACGCTC	cHS4_mut	P4	v2	-0.5996	0.631	unchanged
TATACTTTGGGAGCTT	A2	P4	v2	0.1711	0.9781	unchanged
TATACTTTGGGAGCTT	A2_mut	P4	v2	-0.1408	0.9454	unchanged
TATACTTTGGGAGCTT	A2_scrambled	P4	v2	0.7853	0.5904	unchanged
TATACTTTGGGAGCTT	ALOXE3	P4	v2	-0.7493	0.8238	unchanged
GTGCAAGATTGGAACC	A2	P4	v2	-0.6698	0.6034	unchanged
GTGCAAGATTGGAACC	A2_mut	P4	v2	-1.3665	0.7307	unchanged
GTGCAAGATTGGAACC	ALOXE3	P4	v2	-0.9101	0.7478	unchanged
GTGCAAGATTGGAACC	cHS4_mut	P4	v2	-0.3823	0.8224	unchanged
TATTGGTCGTAGGGAT	A2	P4	v2	-1.0188	0.3274	unchanged
TATTGGTCGTAGGGAT	A2_scrambled	P4	v2	-1.1742	0.761	unchanged
TATTGGTCGTAGGGAT	ALOXE3_mut	P4	v2	-1.0516	0.7242	unchanged
TATTGGTCGTAGGGAT	cHS4_mut	P4	v2	-1.2235	0.5465	unchanged
TAAGTTGTTCTTTCTC	ALOXE3	P4	v2	0.286	0.8888	unchanged
TAAGTTGTTCTTTCTC	ALOXE3_mut	P4	v2	-0.706	0.8041	unchanged
TGAGATTTTTGGTTGG	A2	P4	v2	0.2992	0.8024	unchanged
TGAGATTTTTGGTTGG	A2_mut	P4	v2	0.4486	0.8134	unchanged
TGAGATTTTTGGTTGG	A2_scrambled	P4	v2	3.4051	0.117	unchanged
TGAGATTTTTGGTTGG	ALOXE3	P4	v2	1.7498	0.2582	unchanged
TGAGATTTTTGGTTGG	ALOXE3_mut	P4	v2	-0.045	0.99	unchanged
TGAGATTTTTGGTTGG	cHS4	P4	v2	0.8013	0.667	unchanged
GAGAGAAATATGGGGA	A2	P4	v2	-0.5465	0.8818	unchanged
GAGAGAAATATGGGGA	A2_mut	P4	v2	-2.9351	0.1181	unchanged
GCGAGGAGAACGAGTA	A2	P4	v2	-0.0035	1	unchanged
GCGAGGAGAACGAGTA	A2_mut	P4	v2	0.1144	0.9545	unchanged
GCGAGGAGAACGAGTA	A2_scrambled	P4	v2	0.5124	0.9223	unchanged
GCGAGGAGAACGAGTA	ALOXE3_mut	P4	v2	0.1958	0.9502	unchanged
GTAGATATCTGAATAA	cHS4_mut	P4	v2	-0.4633	0.9187	unchanged
CTAGGTGTTGGGACAA	A2	P4	v2	-0.102	0.9873	unchanged
CTAGGTGTTGGGACAA	A2_mut	P4	v2	-0.6167	0.8903	unchanged
CTAGGTGTTGGGACAA	ALOXE3	P4	v2	-2.0469	0.5122	unchanged
CCTAAAAGTTTCGAGG	ALOXE3_mut	P4	v2	0.2937	0.9214	unchanged
ACCGTTCTTATCCAAA	ALOXE3	P4	v2	-0.2758	0.9343	unchanged
GTAACACGGATGGTAT	A2	P4	v2	0.6835	0.8207	unchanged
GTAACACGGATGGTAT	A2_mut	P4	v2	0.9968	0.5977	unchanged
GTAACACGGATGGTAT	cHS4_mut	P4	v2	1.6405	0.2911	unchanged
GTCTTCTTGAGACTTA	A2_mut	P4	v2	-1.1414	0.0433	downregulated
TGTCGTAGTTGTGGTA	A2_mut	P4	v2	-1.4784	0.5694	unchanged
TGTCGTAGTTGTGGTA	A2_scrambled	P4	v2	-0.8639	0.7743	unchanged
TGTCGTAGTTGTGGTA	cHS4	P4	v2	0.2742	0.8113	unchanged
TGTCGTAGTTGTGGTA	cHS4_mut	P4	v2	0.0362	0.9994	unchanged
ATGGACATTTTAAGCA	A2_mut	P4	v2	-1.3941	0.2	unchanged
ATGGACATTTTAAGCA	A2_scrambled	P4	v2	-0.0709	0.9924	unchanged
ATGGACATTTTAAGCA	ALOXE3_mut	P4	v2	-1.2811	0.1551	unchanged
TATACTAATTCACATT	ALOXE3	P4	v2	-2.0494	0.3433	unchanged
TATACTAATTCACATT	cHS4_mut	P4	v2	-0.7337	0.4962	unchanged
GAGTGTGTTAAAAGGA	A2	P4	v2	-0.6215	0.8522	unchanged
GAGTGTGTTAAAAGGA	A2_scrambled	P4	v2	1.4391	0.4593	unchanged
GAGTGTGTTAAAAGGA	ALOXE3_mut	P4	v2	0.5734	0.7965	unchanged
GAGTGTGTTAAAAGGA	cHS4	P4	v2	1.4462	0.4129	unchanged
GAGTGTGTTAAAAGGA	cHS4_mut	P4	v2	0.5433	0.8641	unchanged
TGAATTTGTTATTATA	A2_mut	P4	v2	-0.2446	0.9357	unchanged
TGAATTTGTTATTATA	ALOXE3	P4	v2	-0.618	0.7194	unchanged
TGAATTTGTTATTATA	ALOXE3_mut	P4	v2	-1.141	0.6757	unchanged
TGAATTTGTTATTATA	cHS4	P4	v2	-0.6169	0.7598	unchanged
TGAATTTGTTATTATA	cHS4_mut	P4	v2	0.5988	0.8052	unchanged
TTATACACGGTCATTT	A2_mut	P4	v2	-0.7504	0.5185	unchanged
TACGATAACAGTCATC	A2	P4	v2	-0.7765	0.5319	unchanged
TACGATAACAGTCATC	ALOXE3	P4	v2	-1.4505	0.6299	unchanged
TTAATGTTGTCTAAAC	ALOXE3	P4	v2	-0.3817	0.8966	unchanged
GACGTCCATGTGTTCG	A2	P4	v2	-1.5321	0.1422	unchanged
GACGTCCATGTGTTCG	ALOXE3	P4	v2	1.0603	0.5696	unchanged
GACGTCCATGTGTTCG	ALOXE3_mut	P4	v2	0.3165	0.8715	unchanged
GACGTCCATGTGTTCG	cHS4	P4	v2	1.0783	0.4536	unchanged
GCATATACAGGGGTAA	ALOXE3	P4	v2	-2.0087	0.1864	unchanged
GCATATACAGGGGTAA	ALOXE3_mut	P4	v2	-0.4598	0.7442	unchanged
GCATATACAGGGGTAA	cHS4_mut	P4	v2	-0.1679	0.9289	unchanged
TGGATATGGTCGTTGT	A2_scrambled	P4	v2	0.1762	0.9748	unchanged
TTCAAATCCGAAATAC	A2_mut	P4	v2	0.1967	0.966	unchanged
TTAAAGGCGGTCTCAC	A2_mut	P4	v2	-1.2243	0.7327	unchanged
ATATGCCGAATAGTTA	A2_mut	P4	v2	-0.4866	0.897	unchanged
ATAAAACTGTTCCCCC	ALOXE3	P4	v2	-2.5692	0.116	unchanged
GATCTCCTATGCTTAT	A2	P4	v2	-1.171	0.1771	unchanged
GATCTCCTATGCTTAT	ALOXE3_mut	P4	v2	-1.8589	0.0912	unchanged
ATAATTGATAGTGATT	A2	P4	v2	-0.5745	0.6583	unchanged
ATAATTGATAGTGATT	ALOXE3_mut	P4	v2	-0.1622	0.912	unchanged
CAATCAGTTCAGTTGC	A2_mut	P4	v2	-0.841	0.513	unchanged
CAATCAGTTCAGTTGC	ALOXE3_mut	P4	v2	-1.087	0.3375	unchanged
GGAAAAATATCACATT	ALOXE3	P4	v2	-0.5905	0.8024	unchanged
GAGTTGGCTATCTGAC	A2_mut	P4	v2	-0.5389	0.6979	unchanged
GAGTTGGCTATCTGAC	cHS4_mut	P4	v2	-0.326	0.8481	unchanged
TACATATGACAGTCGT	A2_scrambled	P4	v2	-0.2906	0.8689	unchanged
GTAAGTTTAAGGTAAT	A2	P4	v2	-0.8349	0.4975	unchanged
GTAAGTTTAAGGTAAT	A2_mut	P4	v2	-0.8847	0.4922	unchanged
TAATCTAAATCGTACA	A2_scrambled	P4	v2	-1.4442	0.0472	downregulated
CTTCTATGGGCTGTAC	A2_scrambled	P4	v2	-0.0371	0.9885	unchanged
TTGTTATGTGATAACA	A2	P4	v2	1.7653	0.2422	unchanged
TTGTTATGTGATAACA	A2_mut	P4	v2	1.6567	0.2455	unchanged
TTGTTATGTGATAACA	A2_scrambled	P4	v2	1.5781	0.2881	unchanged
TTGTTATGTGATAACA	ALOXE3	P4	v2	2.5141	0.2317	unchanged
TTGTTATGTGATAACA	ALOXE3_mut	P4	v2	2.0159	0.1769	unchanged
TTGTTATGTGATAACA	cHS4	P4	v2	0.8016	0.5752	unchanged
TTGTTATGTGATAACA	cHS4_mut	P4	v2	0.1317	0.9429	unchanged
CAGAACACATTGGGAC	A2	P4	v2	-3.4532	0.1059	unchanged
CAGAACACATTGGGAC	A2_mut	P4	v2	-0.172	0.9748	unchanged
CAGAACACATTGGGAC	A2_scrambled	P4	v2	-0.789	0.7543	unchanged
CAGAACACATTGGGAC	ALOXE3	P4	v2	1.1868	0.5215	unchanged
CAGAACACATTGGGAC	ALOXE3_mut	P4	v2	1.4216	0.4696	unchanged
CAGAACACATTGGGAC	cHS4	P4	v2	-0.8975	0.691	unchanged
CAGAACACATTGGGAC	cHS4_mut	P4	v2	1.1366	0.6873	unchanged
TGGGTGCGATCGTCGA	A2	P4	v2	1.412	0.2907	unchanged
TGGGTGCGATCGTCGA	A2_mut	P4	v2	-2.4681	1	unchanged
TGGGTGCGATCGTCGA	A2_scrambled	P4	v2	0.039	0.9828	unchanged
TGGGTGCGATCGTCGA	ALOXE3	P4	v2	3.6237	0.106	unchanged
TGGGTGCGATCGTCGA	ALOXE3_mut	P4	v2	-0.4914	0.5147	unchanged
TGGGTGCGATCGTCGA	cHS4	P4	v2	2.3503	0.0638	unchanged
TGGGTGCGATCGTCGA	cHS4_mut	P4	v2	1.7065	0.1927	unchanged
ATAAGTCACAGTGATT	A2	P4	v2	-0.35	0.3729	unchanged
ATAAGTCACAGTGATT	A2_mut	P4	v2	0.1536	0.664	unchanged
ATAAGTCACAGTGATT	A2_scrambled	P4	v2	0.3389	0.3525	unchanged
ATAAGTCACAGTGATT	ALOXE3	P4	v2	0.0191	0.9819	unchanged
ATAAGTCACAGTGATT	ALOXE3_mut	P4	v2	-0.5088	0.22	unchanged
ATAAGTCACAGTGATT	cHS4	P4	v2	0.9812	0.0203	unchanged
ATAAGTCACAGTGATT	cHS4_mut	P4	v2	-0.4448	0.2528	unchanged
TCGAGTCTAGAGATCA	A2	P4	v2	-0.5818	2e-4	unchanged
TCGAGTCTAGAGATCA	A2_mut	P4	v2	-0.322	0.3027	unchanged
TCGAGTCTAGAGATCA	A2_scrambled	P4	v2	0.2342	0.036	unchanged
TCGAGTCTAGAGATCA	ALOXE3	P4	v2	-0.5355	0.0509	unchanged
TCGAGTCTAGAGATCA	ALOXE3_mut	P4	v2	-0.2945	0.074	unchanged
TCGAGTCTAGAGATCA	cHS4	P4	v2	0.1733	0.4009	unchanged
TCGAGTCTAGAGATCA	cHS4_mut	P4	v2	-0.1595	0.4226	unchanged
TGAGTTTAGATATGTA	A2	P4	v2	-0.8887	0.0163	unchanged
TGAGTTTAGATATGTA	A2_mut	P4	v2	-0.4348	0.4699	unchanged
TGAGTTTAGATATGTA	A2_scrambled	P4	v2	-0.2284	0.4762	unchanged
TGAGTTTAGATATGTA	ALOXE3	P4	v2	-0.3161	0.4136	unchanged
TGAGTTTAGATATGTA	ALOXE3_mut	P4	v2	-0.3965	0.6773	unchanged
TGAGTTTAGATATGTA	cHS4	P4	v2	-0.1477	0.6747	unchanged
TGAGTTTAGATATGTA	cHS4_mut	P4	v2	-0.5505	0.55	unchanged
CTTTTGTTAGGTGAAG	A2	P4	v2	0.7707	0.0046	unchanged
CTTTTGTTAGGTGAAG	A2_mut	P4	v2	-0.3132	0.1616	unchanged
CTTTTGTTAGGTGAAG	A2_scrambled	P4	v2	0.5446	0.0204	unchanged
CTTTTGTTAGGTGAAG	ALOXE3	P4	v2	0.0835	0.6401	unchanged
CTTTTGTTAGGTGAAG	ALOXE3_mut	P4	v2	0.2205	0.3839	unchanged
CTTTTGTTAGGTGAAG	cHS4	P4	v2	1.8687	0	upregulated
CTTTTGTTAGGTGAAG	cHS4_mut	P4	v2	0.7149	0.0163	unchanged
CTGGTAGTCTCAAGCC	A2	P4	v2	-0.3124	0.4482	unchanged
CTGGTAGTCTCAAGCC	A2_mut	P4	v2	-0.4137	0.6073	unchanged
CTGGTAGTCTCAAGCC	A2_scrambled	P4	v2	-0.1192	0.8884	unchanged
CTGGTAGTCTCAAGCC	ALOXE3	P4	v2	-1.4594	2e-4	downregulated
CTGGTAGTCTCAAGCC	ALOXE3_mut	P4	v2	-0.5453	0.074	unchanged
CTGGTAGTCTCAAGCC	cHS4	P4	v2	-1.046	0.0046	downregulated
CTGGTAGTCTCAAGCC	cHS4_mut	P4	v2	-0.2009	0.6215	unchanged
GAGTTGGACTGAAGTT	A2	P4	v2	0.0026	1	unchanged
GAGTTGGACTGAAGTT	A2_mut	P4	v2	0.1095	0.8851	unchanged
GAGTTGGACTGAAGTT	A2_scrambled	P4	v2	2.7108	0.0023	upregulated
GAGTTGGACTGAAGTT	ALOXE3	P4	v2	-0.1935	0.8409	unchanged
GAGTTGGACTGAAGTT	ALOXE3_mut	P4	v2	0.0959	0.914	unchanged
GAGTTGGACTGAAGTT	cHS4	P4	v2	0.4795	0.5266	unchanged
GAGTTGGACTGAAGTT	cHS4_mut	P4	v2	-0.5892	0.3895	unchanged
GTTGTAGGTGATGTAC	A2	P4	v2	-3.0877	0.0989	unchanged
GTTGTAGGTGATGTAC	A2_mut	P4	v2	-2.934	0.1395	unchanged
GTTGTAGGTGATGTAC	A2_scrambled	P4	v2	-2.4672	0.2247	unchanged
GTTGTAGGTGATGTAC	ALOXE3	P4	v2	-0.1872	0.9244	unchanged
GTTGTAGGTGATGTAC	ALOXE3_mut	P4	v2	-0.6412	0.7232	unchanged
GTTGTAGGTGATGTAC	cHS4	P4	v2	-1.0891	0.5104	unchanged
GTTGTAGGTGATGTAC	cHS4_mut	P4	v2	-0.7601	0.6918	unchanged
CTTTGATAAATGCGGA	A2	P4	v2	-0.3694	0.7696	unchanged
CTTTGATAAATGCGGA	A2_mut	P4	v2	-0.4852	0.6758	unchanged
CTTTGATAAATGCGGA	A2_scrambled	P4	v2	0.4846	0.764	unchanged
CTTTGATAAATGCGGA	ALOXE3	P4	v2	-0.4079	0.6425	unchanged
CTTTGATAAATGCGGA	ALOXE3_mut	P4	v2	-0.5033	0.6716	unchanged
CTTTGATAAATGCGGA	cHS4	P4	v2	0.7875	0.4198	unchanged
CTTTGATAAATGCGGA	cHS4_mut	P4	v2	0.0833	0.9696	unchanged
CTAAATAGGTTCGGGA	A2	P4	v2	-0.6405	0.6161	unchanged
CTAAATAGGTTCGGGA	A2_mut	P4	v2	-2e-4	1	unchanged
CTAAATAGGTTCGGGA	A2_scrambled	P4	v2	0.2017	0.9054	unchanged
CTAAATAGGTTCGGGA	ALOXE3	P4	v2	1.8359	0.2007	unchanged
CTAAATAGGTTCGGGA	ALOXE3_mut	P4	v2	-0.549	0.6406	unchanged
CTAAATAGGTTCGGGA	cHS4	P4	v2	0.7715	0.4633	unchanged
CTAAATAGGTTCGGGA	cHS4_mut	P4	v2	0.072	0.976	unchanged
AAGAATAACATAGGGC	A2	P4	v2	0.5042	0.8656	unchanged
AAGAATAACATAGGGC	A2_mut	P4	v2	-1.2406	0.3321	unchanged
AAGAATAACATAGGGC	A2_scrambled	P4	v2	1.1116	0.1454	unchanged
AAGAATAACATAGGGC	ALOXE3	P4	v2	2.9724	0.0906	unchanged
AAGAATAACATAGGGC	ALOXE3_mut	P4	v2	2.7998	0.3496	unchanged
AAGAATAACATAGGGC	cHS4	P4	v2	-0.1999	0.869	unchanged
AAGAATAACATAGGGC	cHS4_mut	P4	v2	1.8045	0.2431	unchanged
GTATACCGACAAAGTA	A2	P4	v2	1.2607	0.0871	unchanged
GTATACCGACAAAGTA	A2_mut	P4	v2	-0.3762	0.7563	unchanged
GTATACCGACAAAGTA	A2_scrambled	P4	v2	0.2645	0.8111	unchanged
GTATACCGACAAAGTA	ALOXE3	P4	v2	1.5006	0.0025	upregulated
GTATACCGACAAAGTA	ALOXE3_mut	P4	v2	1.7974	3e-4	upregulated
GTATACCGACAAAGTA	cHS4	P4	v2	-0.1156	0.499	unchanged
GTATACCGACAAAGTA	cHS4_mut	P4	v2	1.7205	0.2497	unchanged
AGGAACTTTGGCAATG	A2	P4	v2	2.2059	1	unchanged
AGGAACTTTGGCAATG	A2_mut	P4	v2	-0.3047	0.802	unchanged
AGGAACTTTGGCAATG	A2_scrambled	P4	v2	2.6197	0.1034	unchanged
AGGAACTTTGGCAATG	ALOXE3	P4	v2	-0.8024	0.396	unchanged
AGGAACTTTGGCAATG	ALOXE3_mut	P4	v2	-0.8071	0.4453	unchanged
AGGAACTTTGGCAATG	cHS4	P4	v2	1.0284	0.2958	unchanged
AGGAACTTTGGCAATG	cHS4_mut	P4	v2	0.5979	0.5697	unchanged
TTGTGGTAGGATTACT	A2	P4	v2	-0.126	0.4532	unchanged
TTGTGGTAGGATTACT	A2_mut	P4	v2	-0.126	0.3609	unchanged
TTGTGGTAGGATTACT	A2_scrambled	P4	v2	-0.031	0.9416	unchanged
TTGTGGTAGGATTACT	ALOXE3	P4	v2	0.2374	0.2479	unchanged
TTGTGGTAGGATTACT	ALOXE3_mut	P4	v2	0.0691	0.8719	unchanged
TTGTGGTAGGATTACT	cHS4	P4	v2	0.1978	0.2838	unchanged
TTGTGGTAGGATTACT	cHS4_mut	P4	v2	-0.0898	0.6853	unchanged
GTGATAAGATTAAAGG	A2	P4	v2	1.5941	0.2348	unchanged
GTGATAAGATTAAAGG	A2_mut	P4	v2	-2.6953	0.0871	unchanged
GTGATAAGATTAAAGG	A2_scrambled	P4	v2	-1.5516	0.0735	unchanged
GTGATAAGATTAAAGG	ALOXE3	P4	v2	-0.4038	0.1579	unchanged
GTGATAAGATTAAAGG	ALOXE3_mut	P4	v2	-0.6912	0.1734	unchanged
GTGATAAGATTAAAGG	cHS4	P4	v2	-2.2601	0.0194	downregulated
GTGATAAGATTAAAGG	cHS4_mut	P4	v2	1.816	0.0062	upregulated
GAAATACGTTTAATCA	A2	P4	v2	-1.4996	0.0078	downregulated
GAAATACGTTTAATCA	A2_mut	P4	v2	-0.6534	0.109	unchanged
GAAATACGTTTAATCA	A2_scrambled	P4	v2	0.2439	0.4757	unchanged
GAAATACGTTTAATCA	ALOXE3	P4	v2	-0.9253	0.0032	unchanged
GAAATACGTTTAATCA	ALOXE3_mut	P4	v2	-0.6539	0.0089	unchanged
GAAATACGTTTAATCA	cHS4	P4	v2	0.2023	0.1552	unchanged
GAAATACGTTTAATCA	cHS4_mut	P4	v2	0.2052	0.0912	unchanged
AGAGTTCGAACCACTA	A2	P4	v2	0.4648	0.0629	unchanged
AGAGTTCGAACCACTA	A2_mut	P4	v2	1.6828	0.3023	unchanged
AGAGTTCGAACCACTA	A2_scrambled	P4	v2	1.2268	0.005	upregulated
AGAGTTCGAACCACTA	ALOXE3	P4	v2	1.6924	2e-4	upregulated
AGAGTTCGAACCACTA	ALOXE3_mut	P4	v2	1.9462	0.0577	unchanged
AGAGTTCGAACCACTA	cHS4	P4	v2	0.533	0.5755	unchanged
AGAGTTCGAACCACTA	cHS4_mut	P4	v2	1.4764	0.2547	unchanged
GTGATGCTTCCCAGCA	A2	P4	v2	0.6275	0.4626	unchanged
GTGATGCTTCCCAGCA	A2_mut	P4	v2	-0.0992	0.9297	unchanged
GTGATGCTTCCCAGCA	A2_scrambled	P4	v2	0.3681	0.712	unchanged
GTGATGCTTCCCAGCA	ALOXE3	P4	v2	0.0101	0.9953	unchanged
GTGATGCTTCCCAGCA	ALOXE3_mut	P4	v2	0.2773	0.7968	unchanged
GTGATGCTTCCCAGCA	cHS4	P4	v2	0.772	0.6853	unchanged
GTGATGCTTCCCAGCA	cHS4_mut	P4	v2	-2.0392	0.0457	downregulated
GGAATCGCATTATGCC	A2	P4	v2	0.6675	0.0432	unchanged
GGAATCGCATTATGCC	A2_mut	P4	v2	-0.4593	0.0553	unchanged
GGAATCGCATTATGCC	A2_scrambled	P4	v2	0.2558	0.7306	unchanged
GGAATCGCATTATGCC	ALOXE3	P4	v2	0.6083	0.1674	unchanged
GGAATCGCATTATGCC	ALOXE3_mut	P4	v2	0.4807	0.2603	unchanged
GGAATCGCATTATGCC	cHS4	P4	v2	-3.1549	0	downregulated
GGAATCGCATTATGCC	cHS4_mut	P4	v2	-0.8488	0.4928	unchanged
TGTTATGAATGGTACC	A2	P4	v2	1.0799	0.1503	unchanged
TGTTATGAATGGTACC	A2_mut	P4	v2	-0.1151	0.9187	unchanged
TGTTATGAATGGTACC	A2_scrambled	P4	v2	0.4046	0.7567	unchanged
TGTTATGAATGGTACC	ALOXE3	P4	v2	-0.0554	0.9653	unchanged
TGTTATGAATGGTACC	ALOXE3_mut	P4	v2	0.3033	0.8165	unchanged
TGTTATGAATGGTACC	cHS4	P4	v2	1.0498	0.2889	unchanged
TGTTATGAATGGTACC	cHS4_mut	P4	v2	0.7163	0.5541	unchanged
ATTTGGGTTTCCTGTT	A2	P4	v2	-0.1207	0.809	unchanged
ATTTGGGTTTCCTGTT	A2_mut	P4	v2	-0.068	0.9538	unchanged
ATTTGGGTTTCCTGTT	A2_scrambled	P4	v2	0.3451	0.7195	unchanged
ATTTGGGTTTCCTGTT	ALOXE3	P4	v2	-0.9024	0.1701	unchanged
ATTTGGGTTTCCTGTT	ALOXE3_mut	P4	v2	-0.0897	0.7965	unchanged
ATTTGGGTTTCCTGTT	cHS4	P4	v2	0.7685	0.0325	unchanged
ATTTGGGTTTCCTGTT	cHS4_mut	P4	v2	-0.459	0.7821	unchanged
TTCCCTATTGTCAAGG	A2	P4	v2	0.1164	0.9137	unchanged
TTCCCTATTGTCAAGG	A2_mut	P4	v2	-0.1092	0.9212	unchanged
TTCCCTATTGTCAAGG	A2_scrambled	P4	v2	-0.9885	0.2631	unchanged
TTCCCTATTGTCAAGG	ALOXE3	P4	v2	-1.0384	0.0477	downregulated
TTCCCTATTGTCAAGG	ALOXE3_mut	P4	v2	-1.566	0.0342	downregulated
TTCCCTATTGTCAAGG	cHS4	P4	v2	-0.9957	0.078	unchanged
TTCCCTATTGTCAAGG	cHS4_mut	P4	v2	-1.075	0.1227	unchanged
CTTGGAAATAGGAAGT	A2	P4	v2	-2.2443	0.0187	downregulated
CTTGGAAATAGGAAGT	A2_mut	P4	v2	-0.8029	0.1721	unchanged
CTTGGAAATAGGAAGT	A2_scrambled	P4	v2	-0.2869	0.6379	unchanged
CTTGGAAATAGGAAGT	ALOXE3	P4	v2	-0.4735	0.5655	unchanged
CTTGGAAATAGGAAGT	ALOXE3_mut	P4	v2	-1.1528	0.0716	unchanged
CTTGGAAATAGGAAGT	cHS4	P4	v2	0.9518	0.3429	unchanged
CTTGGAAATAGGAAGT	cHS4_mut	P4	v2	-0.8307	0.8279	unchanged
TTTTAAGACGAGGAAA	A2	P4	v2	-1.0797	0.5026	unchanged
TTTTAAGACGAGGAAA	A2_mut	P4	v2	0.4563	0.8352	unchanged
TTTTAAGACGAGGAAA	A2_scrambled	P4	v2	0.4668	0.8531	unchanged
TTTTAAGACGAGGAAA	ALOXE3	P4	v2	-1.502	0.2645	unchanged
TTTTAAGACGAGGAAA	ALOXE3_mut	P4	v2	-0.1088	0.9665	unchanged
TTTTAAGACGAGGAAA	cHS4	P4	v2	1.2478	0.4262	unchanged
TTTTAAGACGAGGAAA	cHS4_mut	P4	v2	-0.4489	0.8681	unchanged
TTAGGGTTTTTGGTGT	A2	P4	v2	1.1555	0.7136	unchanged
TTAGGGTTTTTGGTGT	A2_mut	P4	v2	-0.2229	0.9388	unchanged
TTAGGGTTTTTGGTGT	A2_scrambled	P4	v2	0.4727	0.8132	unchanged
TTAGGGTTTTTGGTGT	ALOXE3	P4	v2	0.2696	0.7832	unchanged
TTAGGGTTTTTGGTGT	ALOXE3_mut	P4	v2	-2.3636	0.0521	unchanged
TTAGGGTTTTTGGTGT	cHS4	P4	v2	-0.407	0.7157	unchanged
TTAGGGTTTTTGGTGT	cHS4_mut	P4	v2	-0.9171	0.4868	unchanged
AAGGCCGAATCCTTAG	A2	P4	v2	-1.8931	9e-4	downregulated
AAGGCCGAATCCTTAG	A2_mut	P4	v2	0.5091	0.0044	unchanged
AAGGCCGAATCCTTAG	A2_scrambled	P4	v2	-0.4889	0.1796	unchanged
AAGGCCGAATCCTTAG	ALOXE3	P4	v2	-1.1816	0	downregulated
AAGGCCGAATCCTTAG	ALOXE3_mut	P4	v2	-0.4101	0.2137	unchanged
AAGGCCGAATCCTTAG	cHS4	P4	v2	-0.6654	0.723	unchanged
AAGGCCGAATCCTTAG	cHS4_mut	P4	v2	-1.089	0.4382	unchanged
TAAGTCTTAAGTATGA	A2	P4	v2	0.2294	0.4469	unchanged
TAAGTCTTAAGTATGA	A2_mut	P4	v2	0.1904	0.8346	unchanged
TAAGTCTTAAGTATGA	A2_scrambled	P4	v2	0.9047	0.2094	unchanged
TAAGTCTTAAGTATGA	ALOXE3	P4	v2	-0.0106	0.9899	unchanged
TAAGTCTTAAGTATGA	ALOXE3_mut	P4	v2	0.8214	0.0673	unchanged
TAAGTCTTAAGTATGA	cHS4	P4	v2	-0.4118	0.5931	unchanged
TAAGTCTTAAGTATGA	cHS4_mut	P4	v2	1.5912	0.0373	upregulated
TTTGGCAAATGGGCCA	A2	P4	v2	-1.991	0	downregulated
TTTGGCAAATGGGCCA	A2_mut	P4	v2	0.1763	0.7707	unchanged
TTTGGCAAATGGGCCA	A2_scrambled	P4	v2	2.1687	1e-4	upregulated
TTTGGCAAATGGGCCA	ALOXE3	P4	v2	1.6028	0	upregulated
TTTGGCAAATGGGCCA	ALOXE3_mut	P4	v2	-2.2559	0.0895	unchanged
TTTGGCAAATGGGCCA	cHS4	P4	v2	0.4377	0.0264	unchanged
TTTGGCAAATGGGCCA	cHS4_mut	P4	v2	-0.2988	0.6485	unchanged
GTACAGGGTTTTGGAT	A2	P4	v2	1.1876	0.0024	upregulated
GTACAGGGTTTTGGAT	A2_mut	P4	v2	0.3997	0.5435	unchanged
GTACAGGGTTTTGGAT	A2_scrambled	P4	v2	-0.1599	0.7139	unchanged
GTACAGGGTTTTGGAT	ALOXE3	P4	v2	-0.0047	0.9953	unchanged
GTACAGGGTTTTGGAT	ALOXE3_mut	P4	v2	-0.6075	0.0099	unchanged
GTACAGGGTTTTGGAT	cHS4	P4	v2	1.2167	2e-4	upregulated
GTACAGGGTTTTGGAT	cHS4_mut	P4	v2	1.7781	0.1887	unchanged
CTTCTCGCGCGATGTT	A2	P4	v2	2.3686	0.2495	unchanged
CTTCTCGCGCGATGTT	A2_mut	P4	v2	0.3975	0.797	unchanged
CTTCTCGCGCGATGTT	A2_scrambled	P4	v2	2.161	0.029	upregulated
CTTCTCGCGCGATGTT	ALOXE3	P4	v2	2.0648	0.0114	upregulated
CTTCTCGCGCGATGTT	ALOXE3_mut	P4	v2	2.559	0.0502	unchanged
CTTCTCGCGCGATGTT	cHS4	P4	v2	2.0711	0.2417	unchanged
CTTCTCGCGCGATGTT	cHS4_mut	P4	v2	2.1032	0.4274	unchanged
TTATAACGCGTTCCTG	A2	P4	v2	-0.3271	0.1268	unchanged
TTATAACGCGTTCCTG	A2_mut	P4	v2	-0.9469	0.0224	unchanged
TTATAACGCGTTCCTG	A2_scrambled	P4	v2	-0.2818	0.6601	unchanged
TTATAACGCGTTCCTG	ALOXE3	P4	v2	-0.8365	0.0049	unchanged
TTATAACGCGTTCCTG	ALOXE3_mut	P4	v2	-0.2885	0.3085	unchanged
TTATAACGCGTTCCTG	cHS4	P4	v2	-0.7881	0.4579	unchanged
TTATAACGCGTTCCTG	cHS4_mut	P4	v2	-0.772	0.1954	unchanged
GGCTTAGATTTACGTT	A2	P4	v2	-1.202	0.2468	unchanged
GGCTTAGATTTACGTT	A2_mut	P4	v2	-1.8264	0.1584	unchanged
GGCTTAGATTTACGTT	A2_scrambled	P4	v2	-0.7506	0.6517	unchanged
GGCTTAGATTTACGTT	ALOXE3	P4	v2	2.0342	0.2033	unchanged
GGCTTAGATTTACGTT	ALOXE3_mut	P4	v2	0.2183	0.9111	unchanged
GGCTTAGATTTACGTT	cHS4	P4	v2	0.5295	0.6747	unchanged
GGCTTAGATTTACGTT	cHS4_mut	P4	v2	-1.3042	0.3318	unchanged
ACTGTAAACTAGGTAA	A2	P4	v2	-3.3025	0.0046	downregulated
ACTGTAAACTAGGTAA	A2_mut	P4	v2	-1.6289	0.3067	unchanged
ACTGTAAACTAGGTAA	A2_scrambled	P4	v2	0.7496	0.8046	unchanged
ACTGTAAACTAGGTAA	ALOXE3	P4	v2	-0.1091	0.9719	unchanged
ACTGTAAACTAGGTAA	ALOXE3_mut	P4	v2	-2.1201	0.034	downregulated
ACTGTAAACTAGGTAA	cHS4	P4	v2	-1.6906	0.0811	unchanged
ACTGTAAACTAGGTAA	cHS4_mut	P4	v2	-2.2833	0.0316	downregulated
TTCTGTGGACTTGGGT	A2	P4	v2	-0.4376	0.0575	unchanged
TTCTGTGGACTTGGGT	A2_mut	P4	v2	-0.4984	0.2317	unchanged
TTCTGTGGACTTGGGT	A2_scrambled	P4	v2	-0.6461	0.4139	unchanged
TTCTGTGGACTTGGGT	ALOXE3	P4	v2	-0.5351	0.0466	unchanged
TTCTGTGGACTTGGGT	ALOXE3_mut	P4	v2	-0.117	0.6588	unchanged
TTCTGTGGACTTGGGT	cHS4	P4	v2	0.8274	0.2953	unchanged
TTCTGTGGACTTGGGT	cHS4_mut	P4	v2	-0.0827	0.9015	unchanged
TTTTATGTCTACTAAA	A2	P4	v2	-1.8565	0.001	downregulated
TTTTATGTCTACTAAA	A2_mut	P4	v2	2.2959	0.3456	unchanged
TTTTATGTCTACTAAA	A2_scrambled	P4	v2	-1.3318	0.1241	unchanged
TTTTATGTCTACTAAA	ALOXE3	P4	v2	2.4838	2e-4	upregulated
TTTTATGTCTACTAAA	ALOXE3_mut	P4	v2	1.1337	0.4799	unchanged
TTTTATGTCTACTAAA	cHS4	P4	v2	8e-4	1	unchanged
TTTTATGTCTACTAAA	cHS4_mut	P4	v2	-0.9997	0.323	unchanged
ATTAACGCTTAGAGGA	A2	P4	v2	-0.1087	0.9551	unchanged
ATTAACGCTTAGAGGA	A2_mut	P4	v2	2.3559	0.1706	unchanged
ATTAACGCTTAGAGGA	A2_scrambled	P4	v2	0.6184	0.6981	unchanged
ATTAACGCTTAGAGGA	ALOXE3	P4	v2	3.5413	0.0023	upregulated
ATTAACGCTTAGAGGA	ALOXE3_mut	P4	v2	2.9123	0.1201	unchanged
ATTAACGCTTAGAGGA	cHS4	P4	v2	4.5773	0.0269	upregulated
ATTAACGCTTAGAGGA	cHS4_mut	P4	v2	0.3445	0.8432	unchanged
GTGCTGTTCAGATTCC	A2	P4	v2	-1.4183	0.3554	unchanged
GTGCTGTTCAGATTCC	A2_mut	P4	v2	-1.4171	0.1709	unchanged
GTGCTGTTCAGATTCC	A2_scrambled	P4	v2	-1.5608	0.1919	unchanged
GTGCTGTTCAGATTCC	ALOXE3	P4	v2	0.059	0.9653	unchanged
GTGCTGTTCAGATTCC	ALOXE3_mut	P4	v2	-0.8133	0.5671	unchanged
GTGCTGTTCAGATTCC	cHS4	P4	v2	-1.0616	0.3117	unchanged
GTGCTGTTCAGATTCC	cHS4_mut	P4	v2	-0.7482	0.5519	unchanged
AGTATTGGTAGTACCT	A2	P4	v2	-0.4682	0.6464	unchanged
AGTATTGGTAGTACCT	A2_mut	P4	v2	-0.3913	0.5877	unchanged
AGTATTGGTAGTACCT	A2_scrambled	P4	v2	-0.9996	0.1099	unchanged
AGTATTGGTAGTACCT	ALOXE3	P4	v2	-0.1241	0.9167	unchanged
AGTATTGGTAGTACCT	ALOXE3_mut	P4	v2	-0.9674	0.1303	unchanged
AGTATTGGTAGTACCT	cHS4	P4	v2	0.0688	0.9655	unchanged
AGTATTGGTAGTACCT	cHS4_mut	P4	v2	0.0833	0.9699	unchanged
CAACATTTTTTGTAGC	A2	P4	v2	1.8486	0.1454	unchanged
CAACATTTTTTGTAGC	A2_mut	P4	v2	1.4116	0.3947	unchanged
CAACATTTTTTGTAGC	A2_scrambled	P4	v2	2.5405	0.1028	unchanged
CAACATTTTTTGTAGC	ALOXE3	P4	v2	1.1872	0.3154	unchanged
CAACATTTTTTGTAGC	ALOXE3_mut	P4	v2	1.1898	0.5197	unchanged
CAACATTTTTTGTAGC	cHS4	P4	v2	2.5357	0.059	unchanged
CAACATTTTTTGTAGC	cHS4_mut	P4	v2	1.3922	0.6873	unchanged
TGATTGATACGCCGGC	A2	P4	v2	-0.4207	0.784	unchanged
TGATTGATACGCCGGC	A2_mut	P4	v2	-0.3365	0.829	unchanged
TGATTGATACGCCGGC	A2_scrambled	P4	v2	0.3979	0.8048	unchanged
TGATTGATACGCCGGC	ALOXE3	P4	v2	-0.156	0.9062	unchanged
TGATTGATACGCCGGC	ALOXE3_mut	P4	v2	3.7838	0.1031	unchanged
TGATTGATACGCCGGC	cHS4	P4	v2	4.5243	0.022	upregulated
TGATTGATACGCCGGC	cHS4_mut	P4	v2	2.363	0.1395	unchanged
AGAGAGCAATCGGCGC	A2	P4	v2	-0.7868	8e-4	unchanged
AGAGAGCAATCGGCGC	A2_mut	P4	v2	-0.2742	0.0104	unchanged
AGAGAGCAATCGGCGC	A2_scrambled	P4	v2	0.3369	0.344	unchanged
AGAGAGCAATCGGCGC	ALOXE3	P4	v2	-1.4495	0	downregulated
AGAGAGCAATCGGCGC	ALOXE3_mut	P4	v2	-0.9299	0	unchanged
AGAGAGCAATCGGCGC	cHS4	P4	v2	0.8847	0.0155	unchanged
AGAGAGCAATCGGCGC	cHS4_mut	P4	v2	-0.3119	0.0595	unchanged
ATTGCGTTTGCGGTGC	A2	P4	v2	-1.1312	0.0076	downregulated
ATTGCGTTTGCGGTGC	A2_mut	P4	v2	-0.5789	0.226	unchanged
ATTGCGTTTGCGGTGC	A2_scrambled	P4	v2	-0.2875	0.7037	unchanged
ATTGCGTTTGCGGTGC	ALOXE3	P4	v2	-0.6539	0.0846	unchanged
ATTGCGTTTGCGGTGC	ALOXE3_mut	P4	v2	-0.3642	0.2724	unchanged
ATTGCGTTTGCGGTGC	cHS4	P4	v2	-2.1869	0.1079	unchanged
ATTGCGTTTGCGGTGC	cHS4_mut	P4	v2	-0.1601	0.9075	unchanged
GTCAATGTATGTTCGG	A2	P4	v2	0.4982	0.2735	unchanged
GTCAATGTATGTTCGG	A2_mut	P4	v2	0.4373	0.1874	unchanged
GTCAATGTATGTTCGG	A2_scrambled	P4	v2	-0.3696	0.7678	unchanged
GTCAATGTATGTTCGG	ALOXE3	P4	v2	-0.0454	0.2777	unchanged
GTCAATGTATGTTCGG	ALOXE3_mut	P4	v2	-0.1345	0.8675	unchanged
GTCAATGTATGTTCGG	cHS4	P4	v2	-0.9916	0	unchanged
GTCAATGTATGTTCGG	cHS4_mut	P4	v2	0.5229	0.2253	unchanged
AGGCCATAGTATCTAA	A2	P4	v2	0.1673	0.942	unchanged
AGGCCATAGTATCTAA	A2_mut	P4	v2	-0.5006	0.6867	unchanged
AGGCCATAGTATCTAA	A2_scrambled	P4	v2	0.1827	0.8871	unchanged
AGGCCATAGTATCTAA	ALOXE3	P4	v2	0.4467	0.5931	unchanged
AGGCCATAGTATCTAA	ALOXE3_mut	P4	v2	-0.04	0.9777	unchanged
AGGCCATAGTATCTAA	cHS4	P4	v2	0.1953	0.8214	unchanged
AGGCCATAGTATCTAA	cHS4_mut	P4	v2	-0.0149	0.9968	unchanged
AGACGTTTAGCAGGGA	A2	P4	v2	0.7502	0.067	unchanged
AGACGTTTAGCAGGGA	A2_mut	P4	v2	0.7386	0.0103	unchanged
AGACGTTTAGCAGGGA	A2_scrambled	P4	v2	1.1604	0.0011	upregulated
AGACGTTTAGCAGGGA	ALOXE3	P4	v2	-0.478	0.5149	unchanged
AGACGTTTAGCAGGGA	ALOXE3_mut	P4	v2	1.011	0.0117	upregulated
AGACGTTTAGCAGGGA	cHS4	P4	v2	1.6656	0.001	upregulated
AGACGTTTAGCAGGGA	cHS4_mut	P4	v2	0.6875	0.0686	unchanged
CCTTCAACCTATGCTC	A2	P4	v2	-0.3376	0.2884	unchanged
CCTTCAACCTATGCTC	A2_mut	P4	v2	-0.4767	0.1564	unchanged
CCTTCAACCTATGCTC	A2_scrambled	P4	v2	-0.0795	0.9351	unchanged
CCTTCAACCTATGCTC	ALOXE3	P4	v2	-1.567	0.0153	downregulated
CCTTCAACCTATGCTC	ALOXE3_mut	P4	v2	-0.7307	0.148	unchanged
CCTTCAACCTATGCTC	cHS4	P4	v2	-0.0046	0.9966	unchanged
CCTTCAACCTATGCTC	cHS4_mut	P4	v2	0.2023	0.6481	unchanged
TTAATGCCCGAGGGAG	A2	P4	v2	-0.9304	1e-4	unchanged
TTAATGCCCGAGGGAG	A2_mut	P4	v2	-0.7552	0	unchanged
TTAATGCCCGAGGGAG	A2_scrambled	P4	v2	-0.0732	0.8883	unchanged
TTAATGCCCGAGGGAG	ALOXE3	P4	v2	-1.662	0	downregulated
TTAATGCCCGAGGGAG	ALOXE3_mut	P4	v2	-0.8104	0.002	unchanged
TTAATGCCCGAGGGAG	cHS4	P4	v2	0.6475	0.0082	unchanged
TTAATGCCCGAGGGAG	cHS4_mut	P4	v2	-0.0795	0.3076	unchanged
TAAGACATAATAGTGT	A2	P4	v2	0.7078	0.0166	unchanged
TAAGACATAATAGTGT	A2_mut	P4	v2	0.4922	0.3369	unchanged
TAAGACATAATAGTGT	A2_scrambled	P4	v2	2.0223	0.0127	upregulated
TAAGACATAATAGTGT	ALOXE3	P4	v2	0.894	0	unchanged
TAAGACATAATAGTGT	ALOXE3_mut	P4	v2	1.2363	0.0015	upregulated
TAAGACATAATAGTGT	cHS4	P4	v2	0.2596	0.2397	unchanged
TAAGACATAATAGTGT	cHS4_mut	P4	v2	1.773	0	upregulated
AGTGTGGCCGACTGTT	A2	P4	v2	-0.2671	0.9181	unchanged
AGTGTGGCCGACTGTT	A2_mut	P4	v2	0.8507	0.7531	unchanged
AGTGTGGCCGACTGTT	A2_scrambled	P4	v2	-1.3369	0.5727	unchanged
AGTGTGGCCGACTGTT	ALOXE3	P4	v2	-1.6194	0.4387	unchanged
AGTGTGGCCGACTGTT	ALOXE3_mut	P4	v2	0.1665	0.9571	unchanged
AGTGTGGCCGACTGTT	cHS4	P4	v2	-0.1207	0.9549	unchanged
AGTGTGGCCGACTGTT	cHS4_mut	P4	v2	-1.142	0.631	unchanged
CGTCGCTCATTTCCAA	A2	P4	v2	-0.1245	0.9443	unchanged
CGTCGCTCATTTCCAA	A2_mut	P4	v2	-1.6284	0.1464	unchanged
CGTCGCTCATTTCCAA	A2_scrambled	P4	v2	0.4635	0.8823	unchanged
CGTCGCTCATTTCCAA	ALOXE3	P4	v2	1.0913	0.4043	unchanged
CGTCGCTCATTTCCAA	ALOXE3_mut	P4	v2	-0.8609	0.3722	unchanged
CGTCGCTCATTTCCAA	cHS4	P4	v2	0.9251	0.4192	unchanged
CGTCGCTCATTTCCAA	cHS4_mut	P4	v2	-1.1346	0.3498	unchanged
GTGCTTGTAAGAGATT	A2	P4	v2	-5.6337	0.0023	downregulated
GTGCTTGTAAGAGATT	A2_mut	P4	v2	-1.3132	0.4027	unchanged
GTGCTTGTAAGAGATT	A2_scrambled	P4	v2	0.4996	0.8516	unchanged
GTGCTTGTAAGAGATT	ALOXE3	P4	v2	-1.338	0.2947	unchanged
GTGCTTGTAAGAGATT	ALOXE3_mut	P4	v2	-1.5156	0.1937	unchanged
GTGCTTGTAAGAGATT	cHS4	P4	v2	-2.2295	0.2094	unchanged
GTGCTTGTAAGAGATT	cHS4_mut	P4	v2	-4.7411	0.0085	downregulated
CGAGAGCCATACGCGC	A2	P4	v2	-1.5654	0.0109	downregulated
CGAGAGCCATACGCGC	A2_mut	P4	v2	-4.1112	0	downregulated
CGAGAGCCATACGCGC	A2_scrambled	P4	v2	-1.0539	0.5709	unchanged
CGAGAGCCATACGCGC	ALOXE3	P4	v2	-1.4078	0.3539	unchanged
CGAGAGCCATACGCGC	ALOXE3_mut	P4	v2	-5.0296	0	downregulated
CGAGAGCCATACGCGC	cHS4	P4	v2	-3.1728	2e-4	downregulated
CGAGAGCCATACGCGC	cHS4_mut	P4	v2	-4.0978	0	downregulated
GGTCGGAAGTAGTTAA	A2	P4	v2	0.0899	0.8907	unchanged
GGTCGGAAGTAGTTAA	A2_mut	P4	v2	-0.1423	0.7101	unchanged
GGTCGGAAGTAGTTAA	A2_scrambled	P4	v2	0.0224	0.9673	unchanged
GGTCGGAAGTAGTTAA	ALOXE3	P4	v2	-0.529	0.0494	unchanged
GGTCGGAAGTAGTTAA	ALOXE3_mut	P4	v2	-0.0098	0.9775	unchanged
GGTCGGAAGTAGTTAA	cHS4	P4	v2	-0.2879	0.3637	unchanged
GGTCGGAAGTAGTTAA	cHS4_mut	P4	v2	0.7306	0.6825	unchanged
GGCTTAGAACACGGAA	A2	P4	v2	0.3803	7e-4	unchanged
GGCTTAGAACACGGAA	A2_mut	P4	v2	0.9337	0.0946	unchanged
GGCTTAGAACACGGAA	A2_scrambled	P4	v2	0.0098	1	unchanged
GGCTTAGAACACGGAA	ALOXE3	P4	v2	0.6577	0.0505	unchanged
GGCTTAGAACACGGAA	ALOXE3_mut	P4	v2	-0.1963	0.8079	unchanged
GGCTTAGAACACGGAA	cHS4	P4	v2	0.4436	0.3645	unchanged
GGCTTAGAACACGGAA	cHS4_mut	P4	v2	-0.4318	0.7452	unchanged
GAAGTCTCATGGGTAT	A2	P4	v2	-0.3083	0.8321	unchanged
GAAGTCTCATGGGTAT	A2_mut	P4	v2	-0.3629	0.7825	unchanged
GAAGTCTCATGGGTAT	A2_scrambled	P4	v2	0.0871	0.9658	unchanged
GAAGTCTCATGGGTAT	ALOXE3	P4	v2	3.8186	0.097	unchanged
GAAGTCTCATGGGTAT	ALOXE3_mut	P4	v2	1.3234	0.2355	unchanged
GAAGTCTCATGGGTAT	cHS4	P4	v2	0.7572	0.4484	unchanged
GAAGTCTCATGGGTAT	cHS4_mut	P4	v2	1.4763	0.0212	upregulated
TGGATATCATATATAT	A2	P4	v2	-0.4273	0.6454	unchanged
TGGATATCATATATAT	A2_mut	P4	v2	-0.0924	0.9846	unchanged
TGGATATCATATATAT	A2_scrambled	P4	v2	-1.5407	0.1737	unchanged
TGGATATCATATATAT	ALOXE3	P4	v2	-0.017	0.9842	unchanged
TGGATATCATATATAT	ALOXE3_mut	P4	v2	-3.087	0.0552	unchanged
TGGATATCATATATAT	cHS4	P4	v2	-0.2932	0.8704	unchanged
TGGATATCATATATAT	cHS4_mut	P4	v2	-1.6312	0.3818	unchanged
ATCGTTTTAAATAATA	A2	P4	v2	-0.4367	0.714	unchanged
ATCGTTTTAAATAATA	A2_mut	P4	v2	0.405	0.673	unchanged
ATCGTTTTAAATAATA	A2_scrambled	P4	v2	1.8221	0.1919	unchanged
ATCGTTTTAAATAATA	ALOXE3	P4	v2	-0.5883	0.5466	unchanged
ATCGTTTTAAATAATA	ALOXE3_mut	P4	v2	-0.7753	0.4523	unchanged
ATCGTTTTAAATAATA	cHS4	P4	v2	0.6982	0.4874	unchanged
ATCGTTTTAAATAATA	cHS4_mut	P4	v2	-0.2457	0.8805	unchanged
CGGATATAGATCAAGA	A2	P4	v2	-0.3996	0.8801	unchanged
CGGATATAGATCAAGA	A2_mut	P4	v2	-3.782	0.0789	unchanged
CGGATATAGATCAAGA	A2_scrambled	P4	v2	-2.1585	0.311	unchanged
CGGATATAGATCAAGA	ALOXE3	P4	v2	-3.5168	0.0666	unchanged
CGGATATAGATCAAGA	ALOXE3_mut	P4	v2	-3.4024	0.1046	unchanged
CGGATATAGATCAAGA	cHS4	P4	v2	-2.0846	0.2789	unchanged
CGGATATAGATCAAGA	cHS4_mut	P4	v2	-2.7203	0.1935	unchanged
TAAACTGGGCTGCTGA	A2	P4	v2	-0.3767	0.813	unchanged
TAAACTGGGCTGCTGA	A2_mut	P4	v2	-0.7415	0.6096	unchanged
TAAACTGGGCTGCTGA	A2_scrambled	P4	v2	-0.0567	0.9827	unchanged
TAAACTGGGCTGCTGA	ALOXE3	P4	v2	0.669	0.3192	unchanged
TAAACTGGGCTGCTGA	ALOXE3_mut	P4	v2	1.7339	0.3484	unchanged
TAAACTGGGCTGCTGA	cHS4	P4	v2	0.6074	0.5515	unchanged
TAAACTGGGCTGCTGA	cHS4_mut	P4	v2	-0.0072	0.9871	unchanged
ATTGGGCCTAGCGTCG	A2	P4	v2	-1.7083	0	downregulated
ATTGGGCCTAGCGTCG	A2_mut	P4	v2	-0.8302	0.0025	unchanged
ATTGGGCCTAGCGTCG	A2_scrambled	P4	v2	0.0784	0.8059	unchanged
ATTGGGCCTAGCGTCG	ALOXE3	P4	v2	-2.215	0	downregulated
ATTGGGCCTAGCGTCG	ALOXE3_mut	P4	v2	-1.1013	0	downregulated
ATTGGGCCTAGCGTCG	cHS4	P4	v2	-1.408	8e-4	downregulated
ATTGGGCCTAGCGTCG	cHS4_mut	P4	v2	-0.7712	0.0457	unchanged
CTGATTAGATCGGGTT	A2	P4	v2	0.6503	0.2023	unchanged
CTGATTAGATCGGGTT	A2_mut	P4	v2	-0.8726	0.2319	unchanged
CTGATTAGATCGGGTT	A2_scrambled	P4	v2	0.2364	0.7789	unchanged
CTGATTAGATCGGGTT	ALOXE3	P4	v2	0.5035	0.3704	unchanged
CTGATTAGATCGGGTT	ALOXE3_mut	P4	v2	-0.4916	0.3554	unchanged
CTGATTAGATCGGGTT	cHS4	P4	v2	1.1566	0.0433	upregulated
CTGATTAGATCGGGTT	cHS4_mut	P4	v2	-0.1091	0.9214	unchanged
TATCAGTGTTGAAGTA	A2	P4	v2	-2.6601	5e-4	downregulated
TATCAGTGTTGAAGTA	A2_mut	P4	v2	-1.3155	0.016	downregulated
TATCAGTGTTGAAGTA	A2_scrambled	P4	v2	-0.906	0.4966	unchanged
TATCAGTGTTGAAGTA	ALOXE3	P4	v2	-1.5275	0.0058	downregulated
TATCAGTGTTGAAGTA	ALOXE3_mut	P4	v2	-0.9785	0.2107	unchanged
TATCAGTGTTGAAGTA	cHS4	P4	v2	-1.9324	0.0156	downregulated
TATCAGTGTTGAAGTA	cHS4_mut	P4	v2	-1.1649	0.0346	downregulated
TGTGTTGTAAGTCGAG	A2	P4	v2	0.7896	0.7318	unchanged
TGTGTTGTAAGTCGAG	A2_mut	P4	v2	1.597	0.4586	unchanged
TGTGTTGTAAGTCGAG	A2_scrambled	P4	v2	-0.9616	0.5223	unchanged
TGTGTTGTAAGTCGAG	ALOXE3	P4	v2	2.4523	0.1988	unchanged
TGTGTTGTAAGTCGAG	ALOXE3_mut	P4	v2	-0.3654	0.8851	unchanged
TGTGTTGTAAGTCGAG	cHS4	P4	v2	0.0917	0.9553	unchanged
TGTGTTGTAAGTCGAG	cHS4_mut	P4	v2	-1.5344	0.3358	unchanged
TACTTGCACTTTCATA	A2	P4	v2	-1.9238	0.2785	unchanged
TACTTGCACTTTCATA	A2_mut	P4	v2	-1.1726	0.2776	unchanged
TACTTGCACTTTCATA	A2_scrambled	P4	v2	-2.3024	0.1503	unchanged
TACTTGCACTTTCATA	ALOXE3	P4	v2	1.8544	0.0578	unchanged
TACTTGCACTTTCATA	ALOXE3_mut	P4	v2	-0.7269	0.7112	unchanged
TACTTGCACTTTCATA	cHS4	P4	v2	-0.6576	0.705	unchanged
TACTTGCACTTTCATA	cHS4_mut	P4	v2	0.3535	0.8777	unchanged
TTGAAGTGTTGGGATA	A2	P4	v2	-0.3633	0.6677	unchanged
TTGAAGTGTTGGGATA	A2_mut	P4	v2	-1.526	0.0054	downregulated
TTGAAGTGTTGGGATA	A2_scrambled	P4	v2	-0.955	0.4415	unchanged
TTGAAGTGTTGGGATA	ALOXE3	P4	v2	0.2513	0.776	unchanged
TTGAAGTGTTGGGATA	ALOXE3_mut	P4	v2	-2.4701	3e-4	downregulated
TTGAAGTGTTGGGATA	cHS4	P4	v2	-0.06	0.9655	unchanged
TTGAAGTGTTGGGATA	cHS4_mut	P4	v2	-1.0847	0.0982	unchanged
GAAGACCGAGTTATGC	A2	P4	v2	-3.5626	0.0479	downregulated
GAAGACCGAGTTATGC	A2_mut	P4	v2	-2.1135	0.1262	unchanged
GAAGACCGAGTTATGC	A2_scrambled	P4	v2	-2.0085	0.2105	unchanged
GAAGACCGAGTTATGC	ALOXE3	P4	v2	-0.5723	0.8264	unchanged
GAAGACCGAGTTATGC	ALOXE3_mut	P4	v2	0.0163	0.998	unchanged
GAAGACCGAGTTATGC	cHS4	P4	v2	3.3242	0.071	unchanged
GAAGACCGAGTTATGC	cHS4_mut	P4	v2	-0.4438	0.8528	unchanged
TGCTACGTTTTGTATT	A2	P4	v2	-0.1921	0.8739	unchanged
TGCTACGTTTTGTATT	A2_mut	P4	v2	-3.6495	0	downregulated
TGCTACGTTTTGTATT	A2_scrambled	P4	v2	-0.6238	0.5009	unchanged
TGCTACGTTTTGTATT	ALOXE3	P4	v2	0.4176	0.188	unchanged
TGCTACGTTTTGTATT	ALOXE3_mut	P4	v2	-0.6977	0.1086	unchanged
TGCTACGTTTTGTATT	cHS4	P4	v2	0.5462	0.6121	unchanged
TGCTACGTTTTGTATT	cHS4_mut	P4	v2	-2.6336	0	downregulated
ACCAAGTTATAAGATT	A2	P4	v2	1.1715	4e-4	upregulated
ACCAAGTTATAAGATT	A2_mut	P4	v2	-0.1949	0.365	unchanged
ACCAAGTTATAAGATT	A2_scrambled	P4	v2	-0.1128	0.9744	unchanged
ACCAAGTTATAAGATT	ALOXE3	P4	v2	-0.9824	0.0172	unchanged
ACCAAGTTATAAGATT	ALOXE3_mut	P4	v2	0.4485	0.7158	unchanged
ACCAAGTTATAAGATT	cHS4	P4	v2	0.506	0.2255	unchanged
ACCAAGTTATAAGATT	cHS4_mut	P4	v2	-0.3043	0.8854	unchanged
TGTAGTTGCGTTCTCT	A2	P4	v2	-0.4175	0.5884	unchanged
TGTAGTTGCGTTCTCT	A2_mut	P4	v2	-0.409	0.7748	unchanged
TGTAGTTGCGTTCTCT	A2_scrambled	P4	v2	0.5532	0.0028	unchanged
TGTAGTTGCGTTCTCT	ALOXE3	P4	v2	-1.2488	0	downregulated
TGTAGTTGCGTTCTCT	ALOXE3_mut	P4	v2	-0.7405	0.1971	unchanged
TGTAGTTGCGTTCTCT	cHS4	P4	v2	0.7786	0.3523	unchanged
TGTAGTTGCGTTCTCT	cHS4_mut	P4	v2	1.7583	0	upregulated
GTGAAGCTGGTATGGG	A2	P4	v2	1.3953	0.3675	unchanged
GTGAAGCTGGTATGGG	A2_mut	P4	v2	0.5566	0.7223	unchanged
GTGAAGCTGGTATGGG	A2_scrambled	P4	v2	-0.6613	0.8377	unchanged
GTGAAGCTGGTATGGG	ALOXE3	P4	v2	0.5595	0.6908	unchanged
GTGAAGCTGGTATGGG	ALOXE3_mut	P4	v2	0.8858	0.7216	unchanged
GTGAAGCTGGTATGGG	cHS4	P4	v2	-0.0213	0.9919	unchanged
GTGAAGCTGGTATGGG	cHS4_mut	P4	v2	-0.7833	0.8084	unchanged
GCAGACTATTATGTAG	A2	P4	v2	-0.1164	0.5606	unchanged
GCAGACTATTATGTAG	A2_mut	P4	v2	-0.4214	0.0021	unchanged
GCAGACTATTATGTAG	A2_scrambled	P4	v2	0.2306	0.0306	unchanged
GCAGACTATTATGTAG	ALOXE3	P4	v2	-1.0983	0	downregulated
GCAGACTATTATGTAG	ALOXE3_mut	P4	v2	-0.397	0.0441	unchanged
GCAGACTATTATGTAG	cHS4	P4	v2	-0.5748	0.0044	unchanged
GCAGACTATTATGTAG	cHS4_mut	P4	v2	-0.5183	0.0428	unchanged
TTATCGGTAGTTGTAA	A2	P4	v2	-1.1414	0.2527	unchanged
TTATCGGTAGTTGTAA	A2_mut	P4	v2	-0.9287	0.3818	unchanged
TTATCGGTAGTTGTAA	A2_scrambled	P4	v2	1.7966	0.3571	unchanged
TTATCGGTAGTTGTAA	ALOXE3	P4	v2	0.5826	0.7709	unchanged
TTATCGGTAGTTGTAA	ALOXE3_mut	P4	v2	-0.7765	0.5719	unchanged
TTATCGGTAGTTGTAA	cHS4	P4	v2	1.462	0.4804	unchanged
TTATCGGTAGTTGTAA	cHS4_mut	P4	v2	0.4144	0.799	unchanged
TTGTGTCATGGGCAAC	A2	P4	v2	-2.3442	0	downregulated
TTGTGTCATGGGCAAC	A2_mut	P4	v2	-0.7736	0.179	unchanged
TTGTGTCATGGGCAAC	A2_scrambled	P4	v2	-0.7543	0.0084	unchanged
TTGTGTCATGGGCAAC	ALOXE3	P4	v2	0.4227	0.8445	unchanged
TTGTGTCATGGGCAAC	ALOXE3_mut	P4	v2	-0.4823	0.0195	unchanged
TTGTGTCATGGGCAAC	cHS4	P4	v2	-3.4004	0	downregulated
TTGTGTCATGGGCAAC	cHS4_mut	P4	v2	-0.529	0.1169	unchanged
TTAATAAATCAGGGCC	A2	P4	v2	0.3281	0.7312	unchanged
TTAATAAATCAGGGCC	A2_mut	P4	v2	-0.5571	0.4909	unchanged
TTAATAAATCAGGGCC	A2_scrambled	P4	v2	0.858	0.6972	unchanged
TTAATAAATCAGGGCC	ALOXE3	P4	v2	-0.0848	0.9461	unchanged
TTAATAAATCAGGGCC	ALOXE3_mut	P4	v2	-0.3275	0.578	unchanged
TTAATAAATCAGGGCC	cHS4	P4	v2	-0.8851	0.5287	unchanged
TTAATAAATCAGGGCC	cHS4_mut	P4	v2	0.8068	0.1276	unchanged
GTCTGTAGTTTTAAAC	A2	P4	v2	0.1817	0.9172	unchanged
GTCTGTAGTTTTAAAC	A2_mut	P4	v2	-1.1004	0.4598	unchanged
GTCTGTAGTTTTAAAC	A2_scrambled	P4	v2	2.4006	0.1203	unchanged
GTCTGTAGTTTTAAAC	ALOXE3	P4	v2	-1.0212	0.381	unchanged
GTCTGTAGTTTTAAAC	ALOXE3_mut	P4	v2	-0.8767	0.4649	unchanged
GTCTGTAGTTTTAAAC	cHS4	P4	v2	2.3013	0.1499	unchanged
GTCTGTAGTTTTAAAC	cHS4_mut	P4	v2	2.7109	0.1393	unchanged
TTTATATATTCCATCA	A2	P4	v2	1.0133	0.5456	unchanged
TTTATATATTCCATCA	A2_mut	P4	v2	1.0239	0.5868	unchanged
TTTATATATTCCATCA	A2_scrambled	P4	v2	3.5198	0.2811	unchanged
TTTATATATTCCATCA	ALOXE3	P4	v2	0.2439	0.9031	unchanged
TTTATATATTCCATCA	ALOXE3_mut	P4	v2	1.8513	0.014	upregulated
TTTATATATTCCATCA	cHS4	P4	v2	-0.1991	0.8701	unchanged
TTTATATATTCCATCA	cHS4_mut	P4	v2	-1.6262	0.1721	unchanged
TTGATGTGTTCATTAG	A2	P4	v2	0.0934	0.9437	unchanged
TTGATGTGTTCATTAG	A2_mut	P4	v2	0.4863	0.3931	unchanged
TTGATGTGTTCATTAG	A2_scrambled	P4	v2	0.1667	0.8874	unchanged
TTGATGTGTTCATTAG	ALOXE3	P4	v2	-0.1692	0.8199	unchanged
TTGATGTGTTCATTAG	ALOXE3_mut	P4	v2	-0.873	0.2078	unchanged
TTGATGTGTTCATTAG	cHS4	P4	v2	0.9122	0.3166	unchanged
TTGATGTGTTCATTAG	cHS4_mut	P4	v2	2.4806	0.0141	upregulated
ATGATAGGTATCTTTG	A2	P4	v2	0.4959	0.7101	unchanged
ATGATAGGTATCTTTG	A2_mut	P4	v2	0.6577	1	unchanged
ATGATAGGTATCTTTG	A2_scrambled	P4	v2	0.3545	0.7749	unchanged
ATGATAGGTATCTTTG	ALOXE3	P4	v2	-0.2198	0.8207	unchanged
ATGATAGGTATCTTTG	ALOXE3_mut	P4	v2	-0.4551	0.6678	unchanged
ATGATAGGTATCTTTG	cHS4	P4	v2	1.4019	0.2212	unchanged
ATGATAGGTATCTTTG	cHS4_mut	P4	v2	-0.5313	0.6686	unchanged
CGAGGGACGTGACTTT	A2	P4	v2	-0.9344	0.0018	unchanged
CGAGGGACGTGACTTT	A2_mut	P4	v2	0.204	0.0156	unchanged
CGAGGGACGTGACTTT	A2_scrambled	P4	v2	-0.3042	0.2322	unchanged
CGAGGGACGTGACTTT	ALOXE3	P4	v2	0.9386	0.2206	unchanged
CGAGGGACGTGACTTT	ALOXE3_mut	P4	v2	0.8884	0.1158	unchanged
CGAGGGACGTGACTTT	cHS4	P4	v2	0.0066	0.9977	unchanged
CGAGGGACGTGACTTT	cHS4_mut	P4	v2	-0.2511	0.8991	unchanged
TTGGAAAATTTCAGTA	A2	P4	v2	-0.5774	7e-4	unchanged
TTGGAAAATTTCAGTA	A2_mut	P4	v2	-0.0787	0.5159	unchanged
TTGGAAAATTTCAGTA	A2_scrambled	P4	v2	0.1182	0.5412	unchanged
TTGGAAAATTTCAGTA	ALOXE3	P4	v2	-0.7233	0.0232	unchanged
TTGGAAAATTTCAGTA	ALOXE3_mut	P4	v2	-0.5876	5e-4	unchanged
TTGGAAAATTTCAGTA	cHS4	P4	v2	0.1552	0.5958	unchanged
TTGGAAAATTTCAGTA	cHS4_mut	P4	v2	-0.2379	0.1504	unchanged
CGTGGGTTATGTAGCC	A2	P4	v2	-1.8959	0.4427	unchanged
CGTGGGTTATGTAGCC	A2_mut	P4	v2	0.5075	0.8761	unchanged
CGTGGGTTATGTAGCC	A2_scrambled	P4	v2	-2.5728	0.3987	unchanged
CGTGGGTTATGTAGCC	ALOXE3_mut	P4	v2	1.9928	0.3457	unchanged
CGTGGGTTATGTAGCC	cHS4	P4	v2	-1.2303	0.5598	unchanged
ACTTGGTGACTATACC	A2	P4	v2	-0.5521	0.0907	unchanged
ACTTGGTGACTATACC	A2_mut	P4	v2	0.3726	0.3327	unchanged
ACTTGGTGACTATACC	A2_scrambled	P4	v2	0.8223	0.267	unchanged
ACTTGGTGACTATACC	ALOXE3	P4	v2	-0.2507	0.0439	unchanged
ACTTGGTGACTATACC	ALOXE3_mut	P4	v2	0.9196	0.0417	unchanged
ACTTGGTGACTATACC	cHS4	P4	v2	-0.0135	0.9364	unchanged
ACTTGGTGACTATACC	cHS4_mut	P4	v2	0.328	0.0026	unchanged
AATTAGATTTTGCATT	A2	P4	v2	0.7367	0.0038	unchanged
AATTAGATTTTGCATT	A2_mut	P4	v2	-0.0081	0.9868	unchanged
AATTAGATTTTGCATT	A2_scrambled	P4	v2	0.1211	0.6877	unchanged
AATTAGATTTTGCATT	ALOXE3	P4	v2	0.7741	2e-4	unchanged
AATTAGATTTTGCATT	ALOXE3_mut	P4	v2	0.5231	0.0817	unchanged
AATTAGATTTTGCATT	cHS4	P4	v2	1.8869	1e-4	upregulated
AATTAGATTTTGCATT	cHS4_mut	P4	v2	0.3205	0.3417	unchanged
GATCCATGTGGAGTGT	A2	P4	v2	-1.2812	0	downregulated
GATCCATGTGGAGTGT	A2_mut	P4	v2	-0.2097	0.0034	unchanged
GATCCATGTGGAGTGT	A2_scrambled	P4	v2	-0.5291	0.131	unchanged
GATCCATGTGGAGTGT	ALOXE3	P4	v2	-1.0253	6e-4	downregulated
GATCCATGTGGAGTGT	ALOXE3_mut	P4	v2	-0.793	0.0065	unchanged
GATCCATGTGGAGTGT	cHS4	P4	v2	-0.5683	0.1162	unchanged
GATCCATGTGGAGTGT	cHS4_mut	P4	v2	-0.5171	0.0624	unchanged
TAGTCAGTACGCGCTA	A2	P4	v2	-1.5493	0	downregulated
TAGTCAGTACGCGCTA	A2_mut	P4	v2	0.3694	0.6834	unchanged
TAGTCAGTACGCGCTA	A2_scrambled	P4	v2	0.6716	0.4209	unchanged
TAGTCAGTACGCGCTA	ALOXE3	P4	v2	-1.5433	0	downregulated
TAGTCAGTACGCGCTA	ALOXE3_mut	P4	v2	-0.5647	0.0105	unchanged
TAGTCAGTACGCGCTA	cHS4	P4	v2	0.1647	0.8335	unchanged
TAGTCAGTACGCGCTA	cHS4_mut	P4	v2	1.0497	0.2553	unchanged
ATCTGTCTCACATTCT	A2	P4	v2	1.3518	0.2948	unchanged
ATCTGTCTCACATTCT	A2_mut	P4	v2	-2.5727	0.0936	unchanged
ATCTGTCTCACATTCT	A2_scrambled	P4	v2	0.8998	0.799	unchanged
ATCTGTCTCACATTCT	ALOXE3	P4	v2	-1.5589	0.2833	unchanged
ATCTGTCTCACATTCT	ALOXE3_mut	P4	v2	-2.4683	0.0971	unchanged
ATCTGTCTCACATTCT	cHS4	P4	v2	2.2377	0.4177	unchanged
ATCTGTCTCACATTCT	cHS4_mut	P4	v2	-1.7746	0.2358	unchanged
GGCGAGCTGCCTATGC	A2	P4	v2	2.2689	0.0315	upregulated
GGCGAGCTGCCTATGC	A2_mut	P4	v2	1.862	0.2193	unchanged
GGCGAGCTGCCTATGC	A2_scrambled	P4	v2	1.9005	0.0723	unchanged
GGCGAGCTGCCTATGC	ALOXE3	P4	v2	-0.7216	0.5276	unchanged
GGCGAGCTGCCTATGC	ALOXE3_mut	P4	v2	-0.2824	0.859	unchanged
GGCGAGCTGCCTATGC	cHS4	P4	v2	1.1354	0.285	unchanged
GGCGAGCTGCCTATGC	cHS4_mut	P4	v2	2.6722	0.0756	unchanged
CAGATTGGAGATATTA	A2	P4	v2	1.0085	0.2949	unchanged
CAGATTGGAGATATTA	A2_mut	P4	v2	0.0083	0.9965	unchanged
CAGATTGGAGATATTA	A2_scrambled	P4	v2	1.0268	0.4626	unchanged
CAGATTGGAGATATTA	ALOXE3	P4	v2	0.1712	0.7268	unchanged
CAGATTGGAGATATTA	ALOXE3_mut	P4	v2	-0.4552	0.009	unchanged
CAGATTGGAGATATTA	cHS4	P4	v2	1.3307	0.0213	upregulated
CAGATTGGAGATATTA	cHS4_mut	P4	v2	1.4096	0.0359	upregulated
TAGTTGCAGCAAGGAG	A2	P4	v2	-1.386	0.5926	unchanged
TAGTTGCAGCAAGGAG	A2_mut	P4	v2	-2.8726	0.2879	unchanged
TAGTTGCAGCAAGGAG	A2_scrambled	P4	v2	-1.8804	0.3778	unchanged
TAGTTGCAGCAAGGAG	ALOXE3	P4	v2	-2.6177	0.1463	unchanged
TAGTTGCAGCAAGGAG	ALOXE3_mut	P4	v2	0.877	0.6141	unchanged
TAGTTGCAGCAAGGAG	cHS4	P4	v2	-0.2646	0.9099	unchanged
TAGTTGCAGCAAGGAG	cHS4_mut	P4	v2	-1.6845	0.4035	unchanged
AAGTTGTTTGTTGACA	A2	P4	v2	0.8471	0.005	unchanged
AAGTTGTTTGTTGACA	A2_mut	P4	v2	0.2771	0.774	unchanged
AAGTTGTTTGTTGACA	A2_scrambled	P4	v2	0.3404	0.5616	unchanged
AAGTTGTTTGTTGACA	ALOXE3	P4	v2	0.367	0.1753	unchanged
AAGTTGTTTGTTGACA	ALOXE3_mut	P4	v2	0.6817	0.0474	unchanged
AAGTTGTTTGTTGACA	cHS4	P4	v2	1.269	0.0112	upregulated
AAGTTGTTTGTTGACA	cHS4_mut	P4	v2	1.1904	0.2126	unchanged
TTCAAAACTGATGGGT	A2	P4	v2	0.4611	0.698	unchanged
TTCAAAACTGATGGGT	A2_mut	P4	v2	-1.5475	0.0735	unchanged
TTCAAAACTGATGGGT	A2_scrambled	P4	v2	-4.0306	0.0018	downregulated
TTCAAAACTGATGGGT	ALOXE3	P4	v2	-0.7845	0.2964	unchanged
TTCAAAACTGATGGGT	ALOXE3_mut	P4	v2	-1.3669	0.0525	unchanged
TTCAAAACTGATGGGT	cHS4	P4	v2	-3.8666	0.0013	downregulated
TTCAAAACTGATGGGT	cHS4_mut	P4	v2	-2.1226	0.1166	unchanged
CTGAGATGCACAATTT	A2	P4	v2	-0.2529	0.8884	unchanged
CTGAGATGCACAATTT	A2_mut	P4	v2	-0.4916	0.7399	unchanged
CTGAGATGCACAATTT	A2_scrambled	P4	v2	2.1124	0.3441	unchanged
CTGAGATGCACAATTT	ALOXE3	P4	v2	1.0905	0.3165	unchanged
CTGAGATGCACAATTT	ALOXE3_mut	P4	v2	-0.6971	0.6955	unchanged
CTGAGATGCACAATTT	cHS4	P4	v2	0.6647	0.5272	unchanged
CTGAGATGCACAATTT	cHS4_mut	P4	v2	2.0158	0.3305	unchanged
CTTTAGTCGCATTGAG	A2	P4	v2	-2.7801	0	downregulated
CTTTAGTCGCATTGAG	A2_mut	P4	v2	-1.0538	0.0911	unchanged
CTTTAGTCGCATTGAG	A2_scrambled	P4	v2	-0.0138	1	unchanged
CTTTAGTCGCATTGAG	ALOXE3	P4	v2	-0.2005	0.7179	unchanged
CTTTAGTCGCATTGAG	ALOXE3_mut	P4	v2	-0.5555	0.8048	unchanged
CTTTAGTCGCATTGAG	cHS4	P4	v2	-2.2171	1e-4	downregulated
CTTTAGTCGCATTGAG	cHS4_mut	P4	v2	-3.7205	0	downregulated
GCCGGTGGGTTAGGGC	A2	P4	v2	-0.3541	0.3797	unchanged
GCCGGTGGGTTAGGGC	A2_mut	P4	v2	-0.4668	0.3011	unchanged
GCCGGTGGGTTAGGGC	A2_scrambled	P4	v2	-0.1535	0.8623	unchanged
GCCGGTGGGTTAGGGC	ALOXE3	P4	v2	-0.3542	0.4419	unchanged
GCCGGTGGGTTAGGGC	ALOXE3_mut	P4	v2	0.4237	0.4895	unchanged
GCCGGTGGGTTAGGGC	cHS4	P4	v2	0.8333	0.0637	unchanged
GCCGGTGGGTTAGGGC	cHS4_mut	P4	v2	0.304	0.5094	unchanged
AATTTGTCGCCACGTA	A2	P4	v2	0.2873	0	unchanged
AATTTGTCGCCACGTA	A2_mut	P4	v2	0.1829	0.016	unchanged
AATTTGTCGCCACGTA	A2_scrambled	P4	v2	1.1322	0	upregulated
AATTTGTCGCCACGTA	ALOXE3	P4	v2	-0.2009	0.167	unchanged
AATTTGTCGCCACGTA	ALOXE3_mut	P4	v2	0.3376	0.0755	unchanged
AATTTGTCGCCACGTA	cHS4	P4	v2	1.6744	0	upregulated
AATTTGTCGCCACGTA	cHS4_mut	P4	v2	0.7102	5e-4	unchanged
ACTCGGGTAGCGGTTC	A2	P4	v2	-0.0213	0.9837	unchanged
ACTCGGGTAGCGGTTC	A2_mut	P4	v2	-0.6145	0.2243	unchanged
ACTCGGGTAGCGGTTC	A2_scrambled	P4	v2	0.9602	0.1471	unchanged
ACTCGGGTAGCGGTTC	ALOXE3	P4	v2	-0.4514	0.3628	unchanged
ACTCGGGTAGCGGTTC	ALOXE3_mut	P4	v2	0.7931	0.1619	unchanged
ACTCGGGTAGCGGTTC	cHS4	P4	v2	1.7442	0.0141	upregulated
ACTCGGGTAGCGGTTC	cHS4_mut	P4	v2	0.0605	0.9431	unchanged
GGAACCGGCGCAGAGC	A2	P4	v2	-1.5264	0.2029	unchanged
GGAACCGGCGCAGAGC	A2_mut	P4	v2	-0.2903	0.7681	unchanged
GGAACCGGCGCAGAGC	A2_scrambled	P4	v2	-0.1677	0.8884	unchanged
GGAACCGGCGCAGAGC	ALOXE3	P4	v2	-0.8971	0.19	unchanged
GGAACCGGCGCAGAGC	ALOXE3_mut	P4	v2	0.6143	0.773	unchanged
GGAACCGGCGCAGAGC	cHS4	P4	v2	0.3022	0.8939	unchanged
GGAACCGGCGCAGAGC	cHS4_mut	P4	v2	-0.9293	0.2954	unchanged
AGGTTATATGGGATCC	A2	P4	v2	1.6286	0.6673	unchanged
AGGTTATATGGGATCC	A2_mut	P4	v2	-0.047	0.9897	unchanged
AGGTTATATGGGATCC	A2_scrambled	P4	v2	-1.9945	0.2508	unchanged
AGGTTATATGGGATCC	ALOXE3	P4	v2	-1.9529	0.2802	unchanged
AGGTTATATGGGATCC	ALOXE3_mut	P4	v2	1.829	0.4092	unchanged
AGGTTATATGGGATCC	cHS4	P4	v2	0.2972	0.9073	unchanged
AGGTTATATGGGATCC	cHS4_mut	P4	v2	-2.7732	0.323	unchanged
CAATCTCATCGGTTCG	A2	P4	v2	-2.4712	0.1998	unchanged
CAATCTCATCGGTTCG	A2_mut	P4	v2	0.3349	0.9164	unchanged
CAATCTCATCGGTTCG	A2_scrambled	P4	v2	1.691	0.344	unchanged
CAATCTCATCGGTTCG	ALOXE3	P4	v2	1.5933	0.2559	unchanged
CAATCTCATCGGTTCG	ALOXE3_mut	P4	v2	0.8906	0.5456	unchanged
CAATCTCATCGGTTCG	cHS4	P4	v2	0.2012	0.9364	unchanged
CAATCTCATCGGTTCG	cHS4_mut	P4	v2	0.903	0.6024	unchanged
TTACTATCGTCGTGGA	A2	P4	v2	-1.294	0.4496	unchanged
TTACTATCGTCGTGGA	A2_mut	P4	v2	-0.5247	0.796	unchanged
TTACTATCGTCGTGGA	A2_scrambled	P4	v2	-1.3937	0.4908	unchanged
TTACTATCGTCGTGGA	ALOXE3	P4	v2	0.7693	0.5111	unchanged
TTACTATCGTCGTGGA	ALOXE3_mut	P4	v2	-0.2772	0.9329	unchanged
TTACTATCGTCGTGGA	cHS4	P4	v2	-0.9952	0.6646	unchanged
TTACTATCGTCGTGGA	cHS4_mut	P4	v2	0.2618	0.905	unchanged
TTGTCAATTCGACTGC	A2	P4	v2	-0.6773	7e-4	unchanged
TTGTCAATTCGACTGC	A2_mut	P4	v2	-0.204	0.0325	unchanged
TTGTCAATTCGACTGC	A2_scrambled	P4	v2	0.239	0.024	unchanged
TTGTCAATTCGACTGC	ALOXE3	P4	v2	-1.1015	0	downregulated
TTGTCAATTCGACTGC	ALOXE3_mut	P4	v2	-0.3477	0.1288	unchanged
TTGTCAATTCGACTGC	cHS4	P4	v2	-0.3717	0.3574	unchanged
TTGTCAATTCGACTGC	cHS4_mut	P4	v2	-0.1898	0.4403	unchanged
TTATGCATGTGTTTCA	A2	P4	v2	-1.4391	0.6609	unchanged
TTATGCATGTGTTTCA	A2_mut	P4	v2	-0.3557	0.8994	unchanged
TTATGCATGTGTTTCA	A2_scrambled	P4	v2	0.1829	0.9797	unchanged
TTATGCATGTGTTTCA	ALOXE3	P4	v2	0.4702	0.8442	unchanged
TTATGCATGTGTTTCA	ALOXE3_mut	P4	v2	-0.9538	0.7158	unchanged
TTATGCATGTGTTTCA	cHS4	P4	v2	-2.1904	0.307	unchanged
TTATGCATGTGTTTCA	cHS4_mut	P4	v2	1.0306	0.7488	unchanged
TGGAAACAATGGGGAT	A2	P4	v2	-0.1283	0.8635	unchanged
TGGAAACAATGGGGAT	A2_mut	P4	v2	-0.4596	0.4884	unchanged
TGGAAACAATGGGGAT	A2_scrambled	P4	v2	-0.124	0.8333	unchanged
TGGAAACAATGGGGAT	ALOXE3	P4	v2	-0.0708	0.8695	unchanged
TGGAAACAATGGGGAT	ALOXE3_mut	P4	v2	0.1476	0.7877	unchanged
TGGAAACAATGGGGAT	cHS4	P4	v2	-0.3208	0.4271	unchanged
TGGAAACAATGGGGAT	cHS4_mut	P4	v2	0.3857	0.3498	unchanged
GAATAAATACTCAAGG	A2	P4	v2	-0.9577	0.0279	unchanged
GAATAAATACTCAAGG	A2_mut	P4	v2	-0.6131	0.4261	unchanged
GAATAAATACTCAAGG	A2_scrambled	P4	v2	-0.7165	0.7897	unchanged
GAATAAATACTCAAGG	ALOXE3	P4	v2	-1.0492	0.178	unchanged
GAATAAATACTCAAGG	ALOXE3_mut	P4	v2	-0.1259	0.87	unchanged
GAATAAATACTCAAGG	cHS4	P4	v2	-0.8042	0.6011	unchanged
GAATAAATACTCAAGG	cHS4_mut	P4	v2	0.3294	0.4891	unchanged
TGGATTGGTTAAAAGG	A2	P4	v2	1.3304	0.0064	upregulated
TGGATTGGTTAAAAGG	A2_mut	P4	v2	-0.826	0.1477	unchanged
TGGATTGGTTAAAAGG	A2_scrambled	P4	v2	-0.3414	0.8862	unchanged
TGGATTGGTTAAAAGG	ALOXE3	P4	v2	1.8376	0.0034	upregulated
TGGATTGGTTAAAAGG	ALOXE3_mut	P4	v2	0.6332	0.0165	unchanged
TGGATTGGTTAAAAGG	cHS4	P4	v2	0.534	0.0237	unchanged
TGGATTGGTTAAAAGG	cHS4_mut	P4	v2	1.1325	0	upregulated
ACTGTTTGTTCAAGTA	A2	P4	v2	0.6293	0.4425	unchanged
ACTGTTTGTTCAAGTA	A2_mut	P4	v2	-0.1345	0.9119	unchanged
ACTGTTTGTTCAAGTA	A2_scrambled	P4	v2	-2.3657	0.0897	unchanged
ACTGTTTGTTCAAGTA	ALOXE3	P4	v2	0.3135	0.6588	unchanged
ACTGTTTGTTCAAGTA	ALOXE3_mut	P4	v2	0.0013	1	unchanged
ACTGTTTGTTCAAGTA	cHS4	P4	v2	-1.5637	0.1831	unchanged
ACTGTTTGTTCAAGTA	cHS4_mut	P4	v2	0.2984	0.8258	unchanged
GTATTGTTTAGGAACA	A2	P4	v2	3.2869	0.0497	upregulated
GTATTGTTTAGGAACA	A2_mut	P4	v2	-0.1228	0.9331	unchanged
GTATTGTTTAGGAACA	A2_scrambled	P4	v2	2.513	7e-4	upregulated
GTATTGTTTAGGAACA	ALOXE3	P4	v2	5.0899	2e-4	upregulated
GTATTGTTTAGGAACA	ALOXE3_mut	P4	v2	3.9773	1e-4	upregulated
GTATTGTTTAGGAACA	cHS4	P4	v2	4.3942	0.0559	unchanged
GTATTGTTTAGGAACA	cHS4_mut	P4	v2	0.1626	0.5474	unchanged
TATGTGTTAGTGTTAG	A2	P4	v2	0.5037	0.6065	unchanged
TATGTGTTAGTGTTAG	A2_mut	P4	v2	-1.4886	0.2527	unchanged
TATGTGTTAGTGTTAG	A2_scrambled	P4	v2	-1.858	0.201	unchanged
TATGTGTTAGTGTTAG	ALOXE3	P4	v2	-1.94	0.0351	downregulated
TATGTGTTAGTGTTAG	ALOXE3_mut	P4	v2	-1.5627	0.1628	unchanged
TATGTGTTAGTGTTAG	cHS4_mut	P4	v2	-2.3402	0.2761	unchanged
AATATTTTAGGGTACG	A2	P4	v2	-1.7253	0.3009	unchanged
AATATTTTAGGGTACG	A2_mut	P4	v2	-3.602	2e-4	downregulated
AATATTTTAGGGTACG	A2_scrambled	P4	v2	-2.6728	0.001	downregulated
AATATTTTAGGGTACG	ALOXE3	P4	v2	0.8042	0.739	unchanged
AATATTTTAGGGTACG	ALOXE3_mut	P4	v2	-3.9297	1e-4	downregulated
AATATTTTAGGGTACG	cHS4	P4	v2	-1.8284	0.0752	unchanged
AATATTTTAGGGTACG	cHS4_mut	P4	v2	-2.6369	0.0012	downregulated
CAGAATGTGAGCGTGC	A2	P4	v2	-1.1425	0.3167	unchanged
CAGAATGTGAGCGTGC	A2_mut	P4	v2	-0.4705	0.5897	unchanged
CAGAATGTGAGCGTGC	A2_scrambled	P4	v2	0.1648	0.9085	unchanged
CAGAATGTGAGCGTGC	ALOXE3	P4	v2	-1.4722	0.0919	unchanged
CAGAATGTGAGCGTGC	ALOXE3_mut	P4	v2	-0.7723	0.571	unchanged
CAGAATGTGAGCGTGC	cHS4	P4	v2	-0.1368	0.8548	unchanged
CAGAATGTGAGCGTGC	cHS4_mut	P4	v2	-0.7446	0.4514	unchanged
CAAATTATGAAGATAC	A2	P4	v2	-2.4322	0.1286	unchanged
CAAATTATGAAGATAC	A2_mut	P4	v2	-1.0527	0.6472	unchanged
CAAATTATGAAGATAC	A2_scrambled	P4	v2	-1.1329	0.5302	unchanged
CAAATTATGAAGATAC	ALOXE3	P4	v2	1.0247	0.5931	unchanged
CAAATTATGAAGATAC	ALOXE3_mut	P4	v2	-1.759	0.2298	unchanged
CAAATTATGAAGATAC	cHS4	P4	v2	-0.8066	0.5789	unchanged
CAAATTATGAAGATAC	cHS4_mut	P4	v2	-0.0925	0.9777	unchanged
TTCAAACTGCTAGGGG	A2	P4	v2	-1.9918	0.0907	unchanged
TTCAAACTGCTAGGGG	A2_mut	P4	v2	-1.7017	0.1066	unchanged
TTCAAACTGCTAGGGG	A2_scrambled	P4	v2	-1.2337	0.4621	unchanged
TTCAAACTGCTAGGGG	ALOXE3	P4	v2	0.5557	0.7639	unchanged
TTCAAACTGCTAGGGG	ALOXE3_mut	P4	v2	-1.9281	0.071	unchanged
TTCAAACTGCTAGGGG	cHS4	P4	v2	-0.2632	0.7539	unchanged
TTCAAACTGCTAGGGG	cHS4_mut	P4	v2	0.0575	0.9801	unchanged
TTGGCTTTAGTTAATG	A2	P4	v2	-0.3889	0.7574	unchanged
TTGGCTTTAGTTAATG	A2_mut	P4	v2	-0.211	0.5858	unchanged
TTGGCTTTAGTTAATG	A2_scrambled	P4	v2	1.2859	0.0196	upregulated
TTGGCTTTAGTTAATG	ALOXE3	P4	v2	0.2012	0.7085	unchanged
TTGGCTTTAGTTAATG	ALOXE3_mut	P4	v2	-0.3246	0.3871	unchanged
TTGGCTTTAGTTAATG	cHS4	P4	v2	1.2417	0.0172	upregulated
TTGGCTTTAGTTAATG	cHS4_mut	P4	v2	0.4729	0.1925	unchanged
ACGATGCTGGACGTTA	A2	P4	v2	1.0057	0.1773	unchanged
ACGATGCTGGACGTTA	A2_mut	P4	v2	-0.5127	0.7026	unchanged
ACGATGCTGGACGTTA	A2_scrambled	P4	v2	0.8136	0.5902	unchanged
ACGATGCTGGACGTTA	ALOXE3	P4	v2	-0.5993	0.5651	unchanged
ACGATGCTGGACGTTA	ALOXE3_mut	P4	v2	0.2764	0.8327	unchanged
ACGATGCTGGACGTTA	cHS4	P4	v2	1.2258	0.2245	unchanged
ACGATGCTGGACGTTA	cHS4_mut	P4	v2	0.3419	0.8283	unchanged
GTGCGTGGTGTTGTCC	A2	P4	v2	-0.817	0.0366	unchanged
GTGCGTGGTGTTGTCC	A2_mut	P4	v2	-0.2606	0.1582	unchanged
GTGCGTGGTGTTGTCC	A2_scrambled	P4	v2	0.6315	0.0068	unchanged
GTGCGTGGTGTTGTCC	ALOXE3	P4	v2	-1.0236	4e-4	downregulated
GTGCGTGGTGTTGTCC	ALOXE3_mut	P4	v2	-0.3585	0.0303	unchanged
GTGCGTGGTGTTGTCC	cHS4	P4	v2	0.6153	0.0147	unchanged
GTGCGTGGTGTTGTCC	cHS4_mut	P4	v2	-0.3605	0.1339	unchanged
GTAAACCAGGTGAGTG	A2	P4	v2	-1.066	0.0096	downregulated
GTAAACCAGGTGAGTG	A2_mut	P4	v2	-0.3564	0.4405	unchanged
GTAAACCAGGTGAGTG	A2_scrambled	P4	v2	0.3414	0.0428	unchanged
GTAAACCAGGTGAGTG	ALOXE3	P4	v2	-0.4505	0.0036	unchanged
GTAAACCAGGTGAGTG	ALOXE3_mut	P4	v2	-0.7029	0.2342	unchanged
GTAAACCAGGTGAGTG	cHS4	P4	v2	-0.274	0.6009	unchanged
GTAAACCAGGTGAGTG	cHS4_mut	P4	v2	-0.5089	0.0551	unchanged
CCATCAGGAATCTCCC	A2	P4	v2	-0.1108	0.9447	unchanged
CCATCAGGAATCTCCC	A2_mut	P4	v2	-0.3603	0.4301	unchanged
CCATCAGGAATCTCCC	A2_scrambled	P4	v2	-0.0627	0.9729	unchanged
CCATCAGGAATCTCCC	ALOXE3	P4	v2	-1.5778	0.0859	unchanged
CCATCAGGAATCTCCC	ALOXE3_mut	P4	v2	-1.0563	2e-4	downregulated
CCATCAGGAATCTCCC	cHS4	P4	v2	-0.3083	0.6672	unchanged
CCATCAGGAATCTCCC	cHS4_mut	P4	v2	-1.3746	0.1365	unchanged
ATTTTTTAATAAGGTA	A2	P4	v2	2.2358	9e-4	upregulated
ATTTTTTAATAAGGTA	A2_mut	P4	v2	3.0568	0.0169	upregulated
ATTTTTTAATAAGGTA	A2_scrambled	P4	v2	0.1404	0.9294	unchanged
ATTTTTTAATAAGGTA	ALOXE3	P4	v2	3.5624	0	upregulated
ATTTTTTAATAAGGTA	ALOXE3_mut	P4	v2	1.7362	0.299	unchanged
ATTTTTTAATAAGGTA	cHS4	P4	v2	0.4133	0.6544	unchanged
ATTTTTTAATAAGGTA	cHS4_mut	P4	v2	3.608	0.0162	upregulated
TTTTTGTCTTAAGTCA	A2	P4	v2	3.1674	0.0989	unchanged
TTTTTGTCTTAAGTCA	A2_mut	P4	v2	2.4287	0.2023	unchanged
TTTTTGTCTTAAGTCA	A2_scrambled	P4	v2	2.7909	0.0504	unchanged
TTTTTGTCTTAAGTCA	ALOXE3	P4	v2	0.0565	0.967	unchanged
TTTTTGTCTTAAGTCA	ALOXE3_mut	P4	v2	2.5757	0.0349	upregulated
TTTTTGTCTTAAGTCA	cHS4	P4	v2	3.5123	0.0295	upregulated
TTTTTGTCTTAAGTCA	cHS4_mut	P4	v2	2.2636	0.1738	unchanged
AGGTATGCCTTGCCTC	A2	P4	v2	-0.611	0.0247	unchanged
AGGTATGCCTTGCCTC	A2_mut	P4	v2	0.3676	0.0383	unchanged
AGGTATGCCTTGCCTC	A2_scrambled	P4	v2	0.8817	0.019	unchanged
AGGTATGCCTTGCCTC	ALOXE3	P4	v2	-1.1811	0	downregulated
AGGTATGCCTTGCCTC	ALOXE3_mut	P4	v2	-0.0107	0.9893	unchanged
AGGTATGCCTTGCCTC	cHS4	P4	v2	0.4149	0.5097	unchanged
AGGTATGCCTTGCCTC	cHS4_mut	P4	v2	0.2182	0.1276	unchanged
CGCATTAGATCAGGGT	A2	P4	v2	1.2575	0.3814	unchanged
CGCATTAGATCAGGGT	A2_mut	P4	v2	0.0783	0.9587	unchanged
CGCATTAGATCAGGGT	A2_scrambled	P4	v2	1.3082	0.5232	unchanged
CGCATTAGATCAGGGT	ALOXE3	P4	v2	1.7779	0.0392	upregulated
CGCATTAGATCAGGGT	ALOXE3_mut	P4	v2	-1.7076	0.1103	unchanged
CGCATTAGATCAGGGT	cHS4	P4	v2	1.5129	0.2219	unchanged
CGCATTAGATCAGGGT	cHS4_mut	P4	v2	1.4795	0.5415	unchanged
TATATAGTCAGCAGTT	A2	P4	v2	-0.6127	0.2894	unchanged
TATATAGTCAGCAGTT	A2_mut	P4	v2	-0.9184	0.1305	unchanged
TATATAGTCAGCAGTT	A2_scrambled	P4	v2	-0.3247	0.7642	unchanged
TATATAGTCAGCAGTT	ALOXE3	P4	v2	1.4612	0	upregulated
TATATAGTCAGCAGTT	ALOXE3_mut	P4	v2	-0.6147	0.3489	unchanged
TATATAGTCAGCAGTT	cHS4	P4	v2	1.2804	0.1088	unchanged
TATATAGTCAGCAGTT	cHS4_mut	P4	v2	0.318	0.7418	unchanged
TGCGGTGGTGTTGAAC	A2	P4	v2	-1.4705	0.4843	unchanged
TGCGGTGGTGTTGAAC	A2_mut	P4	v2	0.3758	0.8306	unchanged
TGCGGTGGTGTTGAAC	A2_scrambled	P4	v2	-2.1807	0.2655	unchanged
TGCGGTGGTGTTGAAC	ALOXE3	P4	v2	0.5074	0.6974	unchanged
TGCGGTGGTGTTGAAC	ALOXE3_mut	P4	v2	-0.6555	0.7045	unchanged
TGCGGTGGTGTTGAAC	cHS4	P4	v2	-2.0587	0.1885	unchanged
TGCGGTGGTGTTGAAC	cHS4_mut	P4	v2	-0.7859	0.8135	unchanged
GGCAAATTGAAATACG	A2	P4	v2	-1.1588	0.2187	unchanged
GGCAAATTGAAATACG	A2_mut	P4	v2	-1.5003	0.1244	unchanged
GGCAAATTGAAATACG	A2_scrambled	P4	v2	-0.5226	0.8087	unchanged
GGCAAATTGAAATACG	ALOXE3	P4	v2	0.641	0.741	unchanged
GGCAAATTGAAATACG	ALOXE3_mut	P4	v2	-1.5914	0.3883	unchanged
GGCAAATTGAAATACG	cHS4	P4	v2	0.9317	0.4451	unchanged
GGCAAATTGAAATACG	cHS4_mut	P4	v2	-0.8293	0.4883	unchanged
GAGCTTTCATGGGAGA	A2	P4	v2	-0.8114	0.5307	unchanged
GAGCTTTCATGGGAGA	A2_mut	P4	v2	-1.4469	0.2497	unchanged
GAGCTTTCATGGGAGA	A2_scrambled	P4	v2	1.2337	0.5783	unchanged
GAGCTTTCATGGGAGA	ALOXE3	P4	v2	-0.0843	0.9785	unchanged
GAGCTTTCATGGGAGA	ALOXE3_mut	P4	v2	-1.5573	0.1946	unchanged
GAGCTTTCATGGGAGA	cHS4	P4	v2	3.7306	0.0602	unchanged
GAGCTTTCATGGGAGA	cHS4_mut	P4	v2	-0.6896	0.5629	unchanged
AGGATTGTGGGGTGGT	A2	P4	v2	-0.489	0.0608	unchanged
AGGATTGTGGGGTGGT	A2_mut	P4	v2	-0.2569	0.2651	unchanged
AGGATTGTGGGGTGGT	A2_scrambled	P4	v2	0.5096	0.0936	unchanged
AGGATTGTGGGGTGGT	ALOXE3	P4	v2	-0.7633	0.1328	unchanged
AGGATTGTGGGGTGGT	ALOXE3_mut	P4	v2	-0.5094	0.5593	unchanged
AGGATTGTGGGGTGGT	cHS4	P4	v2	-0.2415	0.6791	unchanged
AGGATTGTGGGGTGGT	cHS4_mut	P4	v2	1.1515	0.4018	unchanged
GATTAATGGCAATGAG	A2	P4	v2	0.0281	0.9922	unchanged
GATTAATGGCAATGAG	A2_mut	P4	v2	-0.6893	0.0066	unchanged
GATTAATGGCAATGAG	A2_scrambled	P4	v2	-2.0423	6e-4	downregulated
GATTAATGGCAATGAG	ALOXE3	P4	v2	0.2604	0.0411	unchanged
GATTAATGGCAATGAG	ALOXE3_mut	P4	v2	-0.9041	0.1032	unchanged
GATTAATGGCAATGAG	cHS4	P4	v2	1.9845	0.0034	upregulated
GATTAATGGCAATGAG	cHS4_mut	P4	v2	0.4907	0.7805	unchanged
ATAACTTCATGGATGA	A2	P4	v2	0.3498	0.848	unchanged
ATAACTTCATGGATGA	A2_mut	P4	v2	0.053900000000000003	0.9785	unchanged
ATAACTTCATGGATGA	A2_scrambled	P4	v2	0.2783	0.9443	unchanged
ATAACTTCATGGATGA	ALOXE3	P4	v2	-0.0488	0.975	unchanged
ATAACTTCATGGATGA	ALOXE3_mut	P4	v2	0.7472	0.6307	unchanged
ATAACTTCATGGATGA	cHS4	P4	v2	0.9719	0.5283	unchanged
ATAACTTCATGGATGA	cHS4_mut	P4	v2	1.2487	0.2694	unchanged
ACTCCTTACAGGCGCA	A2	P4	v2	-0.1381	0.9488	unchanged
ACTCCTTACAGGCGCA	A2_mut	P4	v2	-0.0732	0.9689	unchanged
ACTCCTTACAGGCGCA	A2_scrambled	P4	v2	2.0536	0.3505	unchanged
ACTCCTTACAGGCGCA	ALOXE3	P4	v2	-0.0524	0.987	unchanged
ACTCCTTACAGGCGCA	ALOXE3_mut	P4	v2	-0.3861	0.7967	unchanged
ACTCCTTACAGGCGCA	cHS4	P4	v2	1.4809	0.4596	unchanged
ACTCCTTACAGGCGCA	cHS4_mut	P4	v2	1.4047	0.5252	unchanged
CTCCTATTGCCTCTTA	A2	P4	v2	0.6451	0.5267	unchanged
CTCCTATTGCCTCTTA	A2_mut	P4	v2	-0.7407	0.1938	unchanged
CTCCTATTGCCTCTTA	A2_scrambled	P4	v2	-0.0664	0.9859	unchanged
CTCCTATTGCCTCTTA	ALOXE3	P4	v2	0.0298	0.9733	unchanged
CTCCTATTGCCTCTTA	ALOXE3_mut	P4	v2	0.1879	0.8644	unchanged
CTCCTATTGCCTCTTA	cHS4	P4	v2	-0.6726	0.0081	unchanged
CTCCTATTGCCTCTTA	cHS4_mut	P4	v2	2.3713	0.4317	unchanged
GGGATGAGGTCAGCCT	A2	P4	v2	0.4921	0.178	unchanged
GGGATGAGGTCAGCCT	A2_mut	P4	v2	0.9584	0.0448	unchanged
GGGATGAGGTCAGCCT	A2_scrambled	P4	v2	1.1991	0.0552	unchanged
GGGATGAGGTCAGCCT	ALOXE3	P4	v2	1.4409	0.0065	upregulated
GGGATGAGGTCAGCCT	ALOXE3_mut	P4	v2	1.0428	0.1216	unchanged
GGGATGAGGTCAGCCT	cHS4	P4	v2	-0.5998	0.6868	unchanged
GGGATGAGGTCAGCCT	cHS4_mut	P4	v2	0.8425	0.4553	unchanged
GGTTTTTCTTTGAGAT	A2	P4	v2	0.6509	0.0297	unchanged
GGTTTTTCTTTGAGAT	A2_mut	P4	v2	0.7433	0.0291	unchanged
GGTTTTTCTTTGAGAT	A2_scrambled	P4	v2	0.2523	0.4971	unchanged
GGTTTTTCTTTGAGAT	ALOXE3	P4	v2	-0.2365	0.381	unchanged
GGTTTTTCTTTGAGAT	ALOXE3_mut	P4	v2	-0.0527	0.9227	unchanged
GGTTTTTCTTTGAGAT	cHS4	P4	v2	1.015	0.1575	unchanged
GGTTTTTCTTTGAGAT	cHS4_mut	P4	v2	0.127	0.8931	unchanged
CTGTAGAAGTGGATAC	A2	P4	v2	0.2984	0.9245	unchanged
CTGTAGAAGTGGATAC	A2_mut	P4	v2	-1.8925	0.0778	unchanged
CTGTAGAAGTGGATAC	A2_scrambled	P4	v2	-0.3442	0.849	unchanged
CTGTAGAAGTGGATAC	ALOXE3	P4	v2	2.0746000000000002	0.0381	upregulated
CTGTAGAAGTGGATAC	ALOXE3_mut	P4	v2	1.1338	0.2646	unchanged
CTGTAGAAGTGGATAC	cHS4	P4	v2	-0.1779	0.8526	unchanged
CTGTAGAAGTGGATAC	cHS4_mut	P4	v2	0.9386	0.3823	unchanged
ATGGTGGGGGCCCGTC	A2	P4	v2	1.7176	0.0112	upregulated
ATGGTGGGGGCCCGTC	A2_mut	P4	v2	2.2232	0.1629	unchanged
ATGGTGGGGGCCCGTC	A2_scrambled	P4	v2	3.2875	0.0502	unchanged
ATGGTGGGGGCCCGTC	ALOXE3	P4	v2	2.3988	0.1189	unchanged
ATGGTGGGGGCCCGTC	ALOXE3_mut	P4	v2	2.7669	0.1208	unchanged
ATGGTGGGGGCCCGTC	cHS4	P4	v2	1.3471	0.1519	unchanged
ATGGTGGGGGCCCGTC	cHS4_mut	P4	v2	3.965	0.0793	unchanged
CGTGACGCATAATATA	A2	P4	v2	-1.1188	0.001	downregulated
CGTGACGCATAATATA	A2_mut	P4	v2	-0.4902	0.0595	unchanged
CGTGACGCATAATATA	A2_scrambled	P4	v2	-0.0263	0.9552	unchanged
CGTGACGCATAATATA	ALOXE3	P4	v2	-1.7205	1e-4	downregulated
CGTGACGCATAATATA	ALOXE3_mut	P4	v2	-1.1959	9e-4	downregulated
CGTGACGCATAATATA	cHS4	P4	v2	-0.5379	0.0296	unchanged
CGTGACGCATAATATA	cHS4_mut	P4	v2	-0.8105	0.0219	unchanged
GTAAAGAGTGTGAGGA	A2	P4	v2	-0.1593	0.5607	unchanged
GTAAAGAGTGTGAGGA	A2_mut	P4	v2	-0.4163	0.1149	unchanged
GTAAAGAGTGTGAGGA	A2_scrambled	P4	v2	0.8178	0.3421	unchanged
GTAAAGAGTGTGAGGA	ALOXE3	P4	v2	-1.1509	0.0013	downregulated
GTAAAGAGTGTGAGGA	ALOXE3_mut	P4	v2	-1.0348	4e-4	downregulated
GTAAAGAGTGTGAGGA	cHS4	P4	v2	0.5768	0.0138	unchanged
GTAAAGAGTGTGAGGA	cHS4_mut	P4	v2	-0.6609	0.8482	unchanged
TGGTACTGTTTGTCTT	A2	P4	v2	-1.9261	0.2835	unchanged
TGGTACTGTTTGTCTT	A2_mut	P4	v2	-0.1976	0.9013	unchanged
TGGTACTGTTTGTCTT	A2_scrambled	P4	v2	0.9496	0.2634	unchanged
TGGTACTGTTTGTCTT	ALOXE3	P4	v2	0.7427	0.7353	unchanged
TGGTACTGTTTGTCTT	ALOXE3_mut	P4	v2	0.8614	0.477	unchanged
TGGTACTGTTTGTCTT	cHS4	P4	v2	-1.5073	0.1561	unchanged
TGGTACTGTTTGTCTT	cHS4_mut	P4	v2	1.575	0.0838	unchanged
TTAATTAGCTGTCGTG	A2	P4	v2	-0.7532	0	unchanged
TTAATTAGCTGTCGTG	A2_mut	P4	v2	0.2119	0.5783	unchanged
TTAATTAGCTGTCGTG	A2_scrambled	P4	v2	1.0212	0	upregulated
TTAATTAGCTGTCGTG	ALOXE3	P4	v2	-0.2707	0.2853	unchanged
TTAATTAGCTGTCGTG	ALOXE3_mut	P4	v2	-0.506	0	unchanged
TTAATTAGCTGTCGTG	cHS4	P4	v2	0.754	0.2769	unchanged
TTAATTAGCTGTCGTG	cHS4_mut	P4	v2	0.787	0.1067	unchanged
GCTAAGCCAATAAAAC	A2	P4	v2	-2.0175	0.2722	unchanged
GCTAAGCCAATAAAAC	A2_mut	P4	v2	-1.3604	0.4686	unchanged
GCTAAGCCAATAAAAC	A2_scrambled	P4	v2	-1.6113	0.4379	unchanged
GCTAAGCCAATAAAAC	ALOXE3	P4	v2	-2.8219	0.0962	unchanged
GCTAAGCCAATAAAAC	cHS4	P4	v2	-0.6349	0.8332	unchanged
GCTAAGCCAATAAAAC	cHS4_mut	P4	v2	-0.2186	0.9019	unchanged
GTTTTAGATCCGATAG	A2	P4	v2	0.3581	0.9034	unchanged
GTTTTAGATCCGATAG	A2_mut	P4	v2	-0.0648	0.9893	unchanged
GTTTTAGATCCGATAG	A2_scrambled	P4	v2	-0.9795	0.6406	unchanged
GTTTTAGATCCGATAG	ALOXE3	P4	v2	1.1511	0.5549	unchanged
GTTTTAGATCCGATAG	ALOXE3_mut	P4	v2	0.5838	0.8119	unchanged
GTTTTAGATCCGATAG	cHS4	P4	v2	-0.6996	0.5999	unchanged
GTTTTAGATCCGATAG	cHS4_mut	P4	v2	-2.3457	0.1582	unchanged
ATCCTAGTGGGACGAA	A2	P4	v2	0.1867	0.8999	unchanged
ATCCTAGTGGGACGAA	A2_mut	P4	v2	2.8116	0	upregulated
ATCCTAGTGGGACGAA	A2_scrambled	P4	v2	2.8456	0.0664	unchanged
ATCCTAGTGGGACGAA	ALOXE3	P4	v2	4.7165	0	upregulated
ATCCTAGTGGGACGAA	ALOXE3_mut	P4	v2	2.9076	0.1548	unchanged
ATCCTAGTGGGACGAA	cHS4	P4	v2	0.8094	0.3972	unchanged
ATCCTAGTGGGACGAA	cHS4_mut	P4	v2	0.9509	0.7434	unchanged
TATTTTATCCGGTCCA	A2	P4	v2	0.0969	0.703	unchanged
TATTTTATCCGGTCCA	A2_mut	P4	v2	0.9707	0.0163	unchanged
TATTTTATCCGGTCCA	A2_scrambled	P4	v2	-0.4972	0.5232	unchanged
TATTTTATCCGGTCCA	ALOXE3	P4	v2	0.3238	0.6645	unchanged
TATTTTATCCGGTCCA	ALOXE3_mut	P4	v2	-0.2808	0.4516	unchanged
TATTTTATCCGGTCCA	cHS4	P4	v2	0.3457	0.4218	unchanged
TATTTTATCCGGTCCA	cHS4_mut	P4	v2	-0.4131	0.7456	unchanged
TACTTTAAGGTTAGAT	A2	P4	v2	0.3236	0.7298	unchanged
TACTTTAAGGTTAGAT	A2_mut	P4	v2	-0.3326	0.8382	unchanged
TACTTTAAGGTTAGAT	A2_scrambled	P4	v2	-2.5719	0.1146	unchanged
TACTTTAAGGTTAGAT	ALOXE3	P4	v2	0.0065	0.9923	unchanged
TACTTTAAGGTTAGAT	ALOXE3_mut	P4	v2	-0.293	0.5534	unchanged
TACTTTAAGGTTAGAT	cHS4	P4	v2	-1.0007	0.406	unchanged
TACTTTAAGGTTAGAT	cHS4_mut	P4	v2	-1.1224	0.1884	unchanged
GTGTTAACACCAATGG	A2	P4	v2	-2.7993	1e-4	downregulated
GTGTTAACACCAATGG	A2_mut	P4	v2	-6.8239	0	downregulated
GTGTTAACACCAATGG	A2_scrambled	P4	v2	-0.6109	0.3897	unchanged
GTGTTAACACCAATGG	ALOXE3	P4	v2	-0.6621	0.6196	unchanged
GTGTTAACACCAATGG	ALOXE3_mut	P4	v2	2.8355	0.0263	upregulated
GTGTTAACACCAATGG	cHS4	P4	v2	0.7309	0.3918	unchanged
GTGTTAACACCAATGG	cHS4_mut	P4	v2	1.1814	0.6009	unchanged
TACGCACTAATATGCC	A2	P4	v2	1.9192	0.326	unchanged
TACGCACTAATATGCC	A2_mut	P4	v2	0.3788	0.6064	unchanged
TACGCACTAATATGCC	A2_scrambled	P4	v2	-0.0655	0.9746	unchanged
TACGCACTAATATGCC	ALOXE3	P4	v2	2.1621	0.0146	upregulated
TACGCACTAATATGCC	ALOXE3_mut	P4	v2	2.2253	0.0779	unchanged
TACGCACTAATATGCC	cHS4	P4	v2	-1.4332	0.0078	downregulated
TACGCACTAATATGCC	cHS4_mut	P4	v2	-0.047	0.9931	unchanged
TAGGCTTGGCATCGCG	A2	P4	v2	-3.9082	0.102	unchanged
TAGGCTTGGCATCGCG	A2_mut	P4	v2	-1.6259	0.2701	unchanged
TAGGCTTGGCATCGCG	A2_scrambled	P4	v2	-2.2028	0.2383	unchanged
TAGGCTTGGCATCGCG	ALOXE3	P4	v2	-2.4699	0.0066	downregulated
TAGGCTTGGCATCGCG	ALOXE3_mut	P4	v2	-1.2128	0.2026	unchanged
TAGGCTTGGCATCGCG	cHS4	P4	v2	-1.9165	0.2633	unchanged
TAGGCTTGGCATCGCG	cHS4_mut	P4	v2	-3.4361	1e-4	downregulated
CGGTTCCAGCTTAATA	A2	P4	v2	1.6191	1	unchanged
CGGTTCCAGCTTAATA	A2_mut	P4	v2	-0.4607	0.7912	unchanged
CGGTTCCAGCTTAATA	A2_scrambled	P4	v2	0.4871	0.8299	unchanged
CGGTTCCAGCTTAATA	ALOXE3	P4	v2	-0.5752	0.7534	unchanged
CGGTTCCAGCTTAATA	ALOXE3_mut	P4	v2	-0.104	0.9631	unchanged
CGGTTCCAGCTTAATA	cHS4	P4	v2	0.5549	0.6397	unchanged
CGGTTCCAGCTTAATA	cHS4_mut	P4	v2	-0.4096	0.8725	unchanged
CGATGCTCAGCAATGG	A2	P4	v2	0.4834	0.4122	unchanged
CGATGCTCAGCAATGG	A2_mut	P4	v2	-0.5311	0.0258	unchanged
CGATGCTCAGCAATGG	A2_scrambled	P4	v2	-1.05	0.0656	unchanged
CGATGCTCAGCAATGG	ALOXE3	P4	v2	-1.6284	0.0032	downregulated
CGATGCTCAGCAATGG	ALOXE3_mut	P4	v2	-0.2626	0.0853	unchanged
CGATGCTCAGCAATGG	cHS4	P4	v2	-0.1667	0.7925	unchanged
CGATGCTCAGCAATGG	cHS4_mut	P4	v2	0.2578	0.4259	unchanged
CGTAGTTCTAGGGTTG	A2	P4	v2	-0.0595	0.9802	unchanged
CGTAGTTCTAGGGTTG	A2_mut	P4	v2	0.3155	0.8287	unchanged
CGTAGTTCTAGGGTTG	ALOXE3_mut	P4	v2	-0.5967	0.6515	unchanged
CGTAGTTCTAGGGTTG	cHS4_mut	P4	v2	0.6102	0.6556	unchanged
TGGTTTAGATTACGAC	A2	P4	v2	-0.8742	0.2553	unchanged
TGGTTTAGATTACGAC	A2_mut	P4	v2	-0.479	0.3479	unchanged
TGGTTTAGATTACGAC	A2_scrambled	P4	v2	-0.7961	0.6978	unchanged
TGGTTTAGATTACGAC	ALOXE3	P4	v2	0.7699	0.1701	unchanged
TGGTTTAGATTACGAC	ALOXE3_mut	P4	v2	-1.8613	0.0573	unchanged
TGGTTTAGATTACGAC	cHS4	P4	v2	1.0849	0.1433	unchanged
TGGTTTAGATTACGAC	cHS4_mut	P4	v2	-0.0799	0.9627	unchanged
TTACGTTGGGCGTTGT	A2	P4	v2	1.1236	0.0202	upregulated
TTACGTTGGGCGTTGT	A2_mut	P4	v2	0.7986	0.0901	unchanged
TTACGTTGGGCGTTGT	A2_scrambled	P4	v2	0.9997	0.0323	unchanged
TTACGTTGGGCGTTGT	ALOXE3	P4	v2	-0.2903	0.4351	unchanged
TTACGTTGGGCGTTGT	ALOXE3_mut	P4	v2	0.2591	0.6544	unchanged
TTACGTTGGGCGTTGT	cHS4	P4	v2	1.5264	0.0388	upregulated
TTACGTTGGGCGTTGT	cHS4_mut	P4	v2	0.5447	0.1998	unchanged
GTACGTATTACGGTAA	A2	P4	v2	0.3717	0.449	unchanged
GTACGTATTACGGTAA	A2_mut	P4	v2	0.3388	0.499	unchanged
GTACGTATTACGGTAA	A2_scrambled	P4	v2	-0.1533	0.8145	unchanged
GTACGTATTACGGTAA	ALOXE3	P4	v2	-0.429	0.3709	unchanged
GTACGTATTACGGTAA	ALOXE3_mut	P4	v2	0.5962	0.2363	unchanged
GTACGTATTACGGTAA	cHS4	P4	v2	0.4807	0.3539	unchanged
GTACGTATTACGGTAA	cHS4_mut	P4	v2	0.6556	0.2844	unchanged
TGGGTGCAAGGAGCTA	A2	P4	v2	-0.8927	0.655	unchanged
TGGGTGCAAGGAGCTA	A2_mut	P4	v2	1.3088	0.0184	upregulated
TGGGTGCAAGGAGCTA	A2_scrambled	P4	v2	-0.9579	0.7206	unchanged
TGGGTGCAAGGAGCTA	ALOXE3	P4	v2	-0.4032	0.7764	unchanged
TGGGTGCAAGGAGCTA	ALOXE3_mut	P4	v2	-0.5157	0.3373	unchanged
TGGGTGCAAGGAGCTA	cHS4	P4	v2	0.4828	0.7245	unchanged
TGGGTGCAAGGAGCTA	cHS4_mut	P4	v2	1.2974	0.5526	unchanged
TGAATAGCAATTCGGA	A2	P4	v2	2.9365	0.0065	upregulated
TGAATAGCAATTCGGA	A2_mut	P4	v2	3.318	0	upregulated
TGAATAGCAATTCGGA	A2_scrambled	P4	v2	-0.1636	0.9243	unchanged
TGAATAGCAATTCGGA	ALOXE3	P4	v2	3.9644	0.0024	upregulated
TGAATAGCAATTCGGA	ALOXE3_mut	P4	v2	3.11	0.1725	unchanged
TGAATAGCAATTCGGA	cHS4	P4	v2	4.247	1e-4	upregulated
TGAATAGCAATTCGGA	cHS4_mut	P4	v2	0.6029	0.5604	unchanged
CAGACATTGCTTAAGA	A2	P4	v2	-0.2003	0.553	unchanged
CAGACATTGCTTAAGA	A2_mut	P4	v2	-0.4869	0.0354	unchanged
CAGACATTGCTTAAGA	A2_scrambled	P4	v2	-0.6734	0.0686	unchanged
CAGACATTGCTTAAGA	ALOXE3	P4	v2	-0.3128	0.4591	unchanged
CAGACATTGCTTAAGA	ALOXE3_mut	P4	v2	-0.1216	0.735	unchanged
CAGACATTGCTTAAGA	cHS4	P4	v2	0.4332	0.2526	unchanged
CAGACATTGCTTAAGA	cHS4_mut	P4	v2	-0.9776	0.1176	unchanged
TAACTGACTTCTAGTG	A2	P4	v2	-0.6528	0.6237	unchanged
TAACTGACTTCTAGTG	A2_mut	P4	v2	0.4102	0.8542	unchanged
TAACTGACTTCTAGTG	A2_scrambled	P4	v2	-3.1472	0.2247	unchanged
TAACTGACTTCTAGTG	ALOXE3	P4	v2	0.01	0.9956	unchanged
TAACTGACTTCTAGTG	ALOXE3_mut	P4	v2	-0.7476	0.6518	unchanged
TAACTGACTTCTAGTG	cHS4	P4	v2	1.375	0.1961	unchanged
TAACTGACTTCTAGTG	cHS4_mut	P4	v2	-0.7422	0.6957	unchanged
CGTTTTTTTTGTGTCG	A2	P4	v2	2.3399	0.1028	unchanged
CGTTTTTTTTGTGTCG	A2_mut	P4	v2	1.6367	0.0251	upregulated
CGTTTTTTTTGTGTCG	A2_scrambled	P4	v2	0.8942	0.308	unchanged
CGTTTTTTTTGTGTCG	ALOXE3	P4	v2	0.9282	0.2052	unchanged
CGTTTTTTTTGTGTCG	ALOXE3_mut	P4	v2	-0.1122	0.9311	unchanged
CGTTTTTTTTGTGTCG	cHS4	P4	v2	1.8017	0.0095	upregulated
CGTTTTTTTTGTGTCG	cHS4_mut	P4	v2	0.1049	0.9488	unchanged
GCTACGATCCACCAAC	A2	P4	v2	-1.4874	0.0419	downregulated
GCTACGATCCACCAAC	A2_mut	P4	v2	-0.7299	0.1871	unchanged
GCTACGATCCACCAAC	A2_scrambled	P4	v2	0.3469	0.0832	unchanged
GCTACGATCCACCAAC	ALOXE3	P4	v2	-0.9595	0.0583	unchanged
GCTACGATCCACCAAC	ALOXE3_mut	P4	v2	-0.7801	0.0863	unchanged
GCTACGATCCACCAAC	cHS4	P4	v2	-0.2054	0.7598	unchanged
GCTACGATCCACCAAC	cHS4_mut	P4	v2	-1.7254	2e-4	downregulated
GTGTGTTGGTGGGGCA	A2	P4	v2	-0.4323	0.9137	unchanged
GTGTGTTGGTGGGGCA	A2_mut	P4	v2	0.4756	0.8721	unchanged
GTGTGTTGGTGGGGCA	A2_scrambled	P4	v2	-2.7522	0.2087	unchanged
GTGTGTTGGTGGGGCA	ALOXE3	P4	v2	0.4118	0.8301	unchanged
GTGTGTTGGTGGGGCA	ALOXE3_mut	P4	v2	-0.6516	0.7805	unchanged
GTGTGTTGGTGGGGCA	cHS4	P4	v2	-2.3397	0.207	unchanged
GTGTGTTGGTGGGGCA	cHS4_mut	P4	v2	-2.7586	0.1738	unchanged
GTTCTTAAGACGCAGT	A2	P4	v2	-1.2083	0.6606	unchanged
GTTCTTAAGACGCAGT	A2_mut	P4	v2	-1.4669	0.593	unchanged
GTTCTTAAGACGCAGT	A2_scrambled	P4	v2	-3.9776	0.1451	unchanged
GTTCTTAAGACGCAGT	ALOXE3	P4	v2	-2.3759	0.2479	unchanged
GTTCTTAAGACGCAGT	ALOXE3_mut	P4	v2	-2.5843	0.387	unchanged
GTTCTTAAGACGCAGT	cHS4	P4	v2	-3.0341	0.2075	unchanged
GTTCTTAAGACGCAGT	cHS4_mut	P4	v2	-4.223	0.1055	unchanged
TTCAGACGAAGGTAAG	A2	P4	v2	-0.1187	0.9518	unchanged
TTCAGACGAAGGTAAG	A2_mut	P4	v2	-0.162	0.9259	unchanged
TTCAGACGAAGGTAAG	A2_scrambled	P4	v2	0.6308	0.6629	unchanged
TTCAGACGAAGGTAAG	ALOXE3	P4	v2	-0.4098	0.7144	unchanged
TTCAGACGAAGGTAAG	ALOXE3_mut	P4	v2	-0.3355	0.8279	unchanged
TTCAGACGAAGGTAAG	cHS4	P4	v2	4.1087	0.0318	upregulated
TTCAGACGAAGGTAAG	cHS4_mut	P4	v2	0.3438	0.8406	unchanged
AGCGCTTCGCCCTTAA	A2	P4	v2	1.3244	0.2741	unchanged
AGCGCTTCGCCCTTAA	A2_mut	P4	v2	-1.7348	0.1828	unchanged
AGCGCTTCGCCCTTAA	A2_scrambled	P4	v2	-1.5216	0.30620000000000003	unchanged
AGCGCTTCGCCCTTAA	ALOXE3	P4	v2	-0.3326	0.8365	unchanged
AGCGCTTCGCCCTTAA	ALOXE3_mut	P4	v2	1.246	0.7236	unchanged
AGCGCTTCGCCCTTAA	cHS4	P4	v2	2.3562	0.0328	upregulated
AGCGCTTCGCCCTTAA	cHS4_mut	P4	v2	-1.9727	0.2056	unchanged
GTATATGTTTGCTTAA	A2	P4	v2	-1.1916	0	downregulated
GTATATGTTTGCTTAA	A2_mut	P4	v2	-0.4538	0.0349	unchanged
GTATATGTTTGCTTAA	A2_scrambled	P4	v2	-0.076	0.7724	unchanged
GTATATGTTTGCTTAA	ALOXE3	P4	v2	-1.1125	1e-4	downregulated
GTATATGTTTGCTTAA	ALOXE3_mut	P4	v2	-0.9314	0.0017	unchanged
GTATATGTTTGCTTAA	cHS4	P4	v2	0.2356	0.1037	unchanged
GTATATGTTTGCTTAA	cHS4_mut	P4	v2	-0.2467	0.6479	unchanged
TTAAAGGTGATGTTAG	A2	P4	v2	-0.711	0.1475	unchanged
TTAAAGGTGATGTTAG	A2_mut	P4	v2	-0.2512	0.7114	unchanged
TTAAAGGTGATGTTAG	A2_scrambled	P4	v2	-0.2621	0.7493	unchanged
TTAAAGGTGATGTTAG	ALOXE3	P4	v2	-1.1878	0.0116	downregulated
TTAAAGGTGATGTTAG	ALOXE3_mut	P4	v2	-0.0863	0.9194	unchanged
TTAAAGGTGATGTTAG	cHS4	P4	v2	0.7424	0.2396	unchanged
TTAAAGGTGATGTTAG	cHS4_mut	P4	v2	-0.3296	0.5021	unchanged
TGGACCATGCGGTATT	A2	P4	v2	2.1605	0.2322	unchanged
TGGACCATGCGGTATT	A2_mut	P4	v2	1.2592	0.0742	unchanged
TGGACCATGCGGTATT	A2_scrambled	P4	v2	1.1088	0.5636	unchanged
TGGACCATGCGGTATT	ALOXE3	P4	v2	0.5172	0.5666	unchanged
TGGACCATGCGGTATT	ALOXE3_mut	P4	v2	1.534	0.2875	unchanged
TGGACCATGCGGTATT	cHS4	P4	v2	3.1384	0.1737	unchanged
TGGACCATGCGGTATT	cHS4_mut	P4	v2	0.5907	0.678	unchanged
AGTATGTTGTGAAGAG	A2	P4	v2	-0.5055	0.0781	unchanged
AGTATGTTGTGAAGAG	A2_mut	P4	v2	-0.3031	0.1338	unchanged
AGTATGTTGTGAAGAG	A2_scrambled	P4	v2	-1e-4	1	unchanged
AGTATGTTGTGAAGAG	ALOXE3	P4	v2	-0.5043	0.0435	unchanged
AGTATGTTGTGAAGAG	ALOXE3_mut	P4	v2	-0.7392	0.1494	unchanged
AGTATGTTGTGAAGAG	cHS4	P4	v2	0.0149	0.9846	unchanged
AGTATGTTGTGAAGAG	cHS4_mut	P4	v2	-0.0333	0.8951	unchanged
TTCACTACTTGGGTAA	A2	P4	v2	-0.9232	0.0012	unchanged
TTCACTACTTGGGTAA	A2_mut	P4	v2	-0.1734	0.7027	unchanged
TTCACTACTTGGGTAA	A2_scrambled	P4	v2	0.937	0.554	unchanged
TTCACTACTTGGGTAA	ALOXE3	P4	v2	-0.9002	0.1486	unchanged
TTCACTACTTGGGTAA	ALOXE3_mut	P4	v2	-0.1029	0.9667	unchanged
TTCACTACTTGGGTAA	cHS4	P4	v2	0.6803	0.029	unchanged
TTCACTACTTGGGTAA	cHS4_mut	P4	v2	-0.0103	0.9986	unchanged
GAGTCTCCCGTTCTCT	A2	P4	v2	1.9194	0.0066	upregulated
GAGTCTCCCGTTCTCT	A2_mut	P4	v2	0.997	0.0015	unchanged
GAGTCTCCCGTTCTCT	A2_scrambled	P4	v2	1.3417	6e-4	upregulated
GAGTCTCCCGTTCTCT	ALOXE3	P4	v2	1.3306	0.0625	unchanged
GAGTCTCCCGTTCTCT	ALOXE3_mut	P4	v2	1.8988	0.0112	upregulated
GAGTCTCCCGTTCTCT	cHS4	P4	v2	2.737	4e-4	upregulated
GAGTCTCCCGTTCTCT	cHS4_mut	P4	v2	0.989	0.1685	unchanged
ATGACTTGCGGGTGGA	A2	P4	v2	3.3484	0.0033	upregulated
ATGACTTGCGGGTGGA	A2_mut	P4	v2	2.5228	0.0399	upregulated
ATGACTTGCGGGTGGA	A2_scrambled	P4	v2	0.4068	0.7278	unchanged
ATGACTTGCGGGTGGA	ALOXE3	P4	v2	1.4588	0.2965	unchanged
ATGACTTGCGGGTGGA	ALOXE3_mut	P4	v2	-0.8897	0.4147	unchanged
ATGACTTGCGGGTGGA	cHS4	P4	v2	1.1068	0.1501	unchanged
ATGACTTGCGGGTGGA	cHS4_mut	P4	v2	0.9025	0.3293	unchanged
TTGAACTGAACGATCA	A2	P4	v2	-0.9052	0.4906	unchanged
TTGAACTGAACGATCA	A2_mut	P4	v2	-1.5878	0.1381	unchanged
TTGAACTGAACGATCA	A2_scrambled	P4	v2	-0.898	0.441	unchanged
TTGAACTGAACGATCA	ALOXE3	P4	v2	-1.5891	0.0757	unchanged
TTGAACTGAACGATCA	ALOXE3_mut	P4	v2	-2.0986	0.0317	downregulated
TTGAACTGAACGATCA	cHS4	P4	v2	-0.4477	0.6423	unchanged
TTGAACTGAACGATCA	cHS4_mut	P4	v2	-0.9436	0.3098	unchanged
TATGGGTTTATCGATA	A2	P4	v2	0.7736	0.373	unchanged
TATGGGTTTATCGATA	A2_mut	P4	v2	0.9242	0.482	unchanged
TATGGGTTTATCGATA	A2_scrambled	P4	v2	0.7601	0.4871	unchanged
TATGGGTTTATCGATA	ALOXE3	P4	v2	0.0127	0.9953	unchanged
TATGGGTTTATCGATA	ALOXE3_mut	P4	v2	-0.1357	0.9179	unchanged
TATGGGTTTATCGATA	cHS4	P4	v2	2.5605	0.032	upregulated
TATGGGTTTATCGATA	cHS4_mut	P4	v2	1.116	0.2451	unchanged
GTGTTTAGTTGACAAA	A2	P4	v2	-0.7199	0.572	unchanged
GTGTTTAGTTGACAAA	A2_mut	P4	v2	0.7284	0.4854	unchanged
GTGTTTAGTTGACAAA	A2_scrambled	P4	v2	-1.2825	0.3174	unchanged
GTGTTTAGTTGACAAA	ALOXE3	P4	v2	-1.6841	0.1691	unchanged
GTGTTTAGTTGACAAA	ALOXE3_mut	P4	v2	-2.072	0.129	unchanged
GTGTTTAGTTGACAAA	cHS4	P4	v2	-0.549	0.596	unchanged
GTGTTTAGTTGACAAA	cHS4_mut	P4	v2	-1.9337	0.1031	unchanged
GTTTGGTTAAATCATA	A2	P4	v2	-0.455	0.7553	unchanged
GTTTGGTTAAATCATA	A2_mut	P4	v2	-0.5633	0.6348	unchanged
GTTTGGTTAAATCATA	A2_scrambled	P4	v2	0.2134	0.8939	unchanged
GTTTGGTTAAATCATA	ALOXE3	P4	v2	-0.7146	0.5072	unchanged
GTTTGGTTAAATCATA	ALOXE3_mut	P4	v2	-0.4431	0.7483	unchanged
GTTTGGTTAAATCATA	cHS4	P4	v2	1.0044	0.3421	unchanged
GTTTGGTTAAATCATA	cHS4_mut	P4	v2	0.3196	0.8386	unchanged
AGATGTATGTGGCTTA	A2	P4	v2	-0.5251	0.6946	unchanged
AGATGTATGTGGCTTA	A2_mut	P4	v2	-1.8866	0.0806	unchanged
AGATGTATGTGGCTTA	A2_scrambled	P4	v2	-0.4258	0.7794	unchanged
AGATGTATGTGGCTTA	ALOXE3	P4	v2	-0.9407	0.3045	unchanged
AGATGTATGTGGCTTA	ALOXE3_mut	P4	v2	-1.0695	0.3284	unchanged
AGATGTATGTGGCTTA	cHS4	P4	v2	2.0518	0.3118	unchanged
AGATGTATGTGGCTTA	cHS4_mut	P4	v2	-0.8477	0.5813	unchanged
GTACTAAATGCTCTTT	A2	P4	v2	-0.7733	0.2883	unchanged
GTACTAAATGCTCTTT	A2_mut	P4	v2	-1.1948	0.1334	unchanged
GTACTAAATGCTCTTT	A2_scrambled	P4	v2	-0.2041	0.8712	unchanged
GTACTAAATGCTCTTT	ALOXE3	P4	v2	-0.7723	0.3041	unchanged
GTACTAAATGCTCTTT	ALOXE3_mut	P4	v2	1.0595	0.062	unchanged
GTACTAAATGCTCTTT	cHS4	P4	v2	0.3748	0.7186	unchanged
GTACTAAATGCTCTTT	cHS4_mut	P4	v2	-0.2538	0.8485	unchanged
AGAACCAGGTCGAAAG	A2	P4	v2	-0.5186	0.0383	unchanged
AGAACCAGGTCGAAAG	A2_mut	P4	v2	-0.3135	0.2337	unchanged
AGAACCAGGTCGAAAG	A2_scrambled	P4	v2	-0.0397	0.9006	unchanged
AGAACCAGGTCGAAAG	ALOXE3	P4	v2	0.1702	0.1764	unchanged
AGAACCAGGTCGAAAG	ALOXE3_mut	P4	v2	-0.2819	1e-4	unchanged
AGAACCAGGTCGAAAG	cHS4	P4	v2	-0.8081	0.0066	unchanged
AGAACCAGGTCGAAAG	cHS4_mut	P4	v2	-0.0035	1	unchanged
GCTTCTTTAATTTGCC	A2	P4	v2	0.1221	0.9657	unchanged
GCTTCTTTAATTTGCC	A2_mut	P4	v2	-2.2481	0.3104	unchanged
GCTTCTTTAATTTGCC	A2_scrambled	P4	v2	-0.0884	0.9828	unchanged
GCTTCTTTAATTTGCC	ALOXE3	P4	v2	0.7088	0.8428	unchanged
GCTTCTTTAATTTGCC	ALOXE3_mut	P4	v2	-0.7648	0.6663	unchanged
GCTTCTTTAATTTGCC	cHS4	P4	v2	-0.9068	0.5776	unchanged
GCTTCTTTAATTTGCC	cHS4_mut	P4	v2	-1.7089	0.2927	unchanged
AGATGAATATAACATA	A2	P4	v2	1.3902	0.2353	unchanged
AGATGAATATAACATA	A2_mut	P4	v2	2.2333	0.2224	unchanged
AGATGAATATAACATA	A2_scrambled	P4	v2	0.373	0.8202	unchanged
AGATGAATATAACATA	ALOXE3	P4	v2	1.6161	0.2125	unchanged
AGATGAATATAACATA	ALOXE3_mut	P4	v2	2.0379	0.1687	unchanged
AGATGAATATAACATA	cHS4	P4	v2	0.9853	0.3421	unchanged
AGATGAATATAACATA	cHS4_mut	P4	v2	0.4564	0.7843	unchanged
TTGGTTGATTGGGATT	A2	P4	v2	0.9516	0.0194	unchanged
TTGGTTGATTGGGATT	A2_mut	P4	v2	1.4677	0.0649	unchanged
TTGGTTGATTGGGATT	A2_scrambled	P4	v2	0.4925	0.036	unchanged
TTGGTTGATTGGGATT	ALOXE3	P4	v2	-0.4169	0.2387	unchanged
TTGGTTGATTGGGATT	ALOXE3_mut	P4	v2	0.8122	8e-4	unchanged
TTGGTTGATTGGGATT	cHS4	P4	v2	1.112	0.0622	unchanged
TTGGTTGATTGGGATT	cHS4_mut	P4	v2	0.7112	0.0044	unchanged
TTATCCGGCGTCAAGA	A2	P4	v2	-0.7832	0.5515	unchanged
TTATCCGGCGTCAAGA	A2_mut	P4	v2	-0.737	0.5788	unchanged
TTATCCGGCGTCAAGA	A2_scrambled	P4	v2	-0.118	0.9587	unchanged
TTATCCGGCGTCAAGA	ALOXE3	P4	v2	-0.7592	0.3821	unchanged
TTATCCGGCGTCAAGA	ALOXE3_mut	P4	v2	-0.8634	0.3215	unchanged
TTATCCGGCGTCAAGA	cHS4	P4	v2	0.9574	0.3234	unchanged
TTATCCGGCGTCAAGA	cHS4_mut	P4	v2	-0.9253	0.5115	unchanged
AGCAGTTATTTCATCA	A2	P4	v2	1.504	0.3955	unchanged
AGCAGTTATTTCATCA	A2_mut	P4	v2	1.3189	0.418	unchanged
AGCAGTTATTTCATCA	A2_scrambled	P4	v2	1.4591	0.2812	unchanged
AGCAGTTATTTCATCA	ALOXE3	P4	v2	2.4691	0.2402	unchanged
AGCAGTTATTTCATCA	ALOXE3_mut	P4	v2	-1.2596	0.1085	unchanged
AGCAGTTATTTCATCA	cHS4	P4	v2	0.3843	0.6739	unchanged
AGCAGTTATTTCATCA	cHS4_mut	P4	v2	-0.7005	0.5335	unchanged
GGAGGACTTCGGAATA	A2	P4	v2	0.5186	0.6992	unchanged
GGAGGACTTCGGAATA	A2_mut	P4	v2	-0.0535	0.9781	unchanged
GGAGGACTTCGGAATA	A2_scrambled	P4	v2	0.2045	0.9118	unchanged
GGAGGACTTCGGAATA	ALOXE3	P4	v2	0.1666	0.871	unchanged
GGAGGACTTCGGAATA	ALOXE3_mut	P4	v2	-0.5263	0.7109	unchanged
GGAGGACTTCGGAATA	cHS4	P4	v2	3.059	0.0079	upregulated
GGAGGACTTCGGAATA	cHS4_mut	P4	v2	-0.0232	0.9975	unchanged
ATTATTAACACTCACG	A2	P4	v2	1.7332	0.2306	unchanged
ATTATTAACACTCACG	A2_mut	P4	v2	-1.7007	0.3665	unchanged
ATTATTAACACTCACG	A2_scrambled	P4	v2	-1.7248000000000001	0.2885	unchanged
ATTATTAACACTCACG	ALOXE3	P4	v2	2.6428	0.1108	unchanged
ATTATTAACACTCACG	ALOXE3_mut	P4	v2	-2.1164	0.2022	unchanged
ATTATTAACACTCACG	cHS4	P4	v2	-0.8283	0.55	unchanged
ATTATTAACACTCACG	cHS4_mut	P4	v2	0.1449	0.9548	unchanged
CCCCAGACAGGACGCT	A2	P4	v2	-0.4182	0.4333	unchanged
CCCCAGACAGGACGCT	A2_mut	P4	v2	-0.1392	0.8734	unchanged
CCCCAGACAGGACGCT	A2_scrambled	P4	v2	0.3565	0.5703	unchanged
CCCCAGACAGGACGCT	ALOXE3	P4	v2	-0.6232	0.1929	unchanged
CCCCAGACAGGACGCT	ALOXE3_mut	P4	v2	-0.1167	0.9017	unchanged
CCCCAGACAGGACGCT	cHS4	P4	v2	-0.0203	0.9731	unchanged
CCCCAGACAGGACGCT	cHS4_mut	P4	v2	-0.529	0.2329	unchanged
TTAGGCCCTATGTTGT	A2	P4	v2	-1.235	0.1068	unchanged
TTAGGCCCTATGTTGT	A2_mut	P4	v2	-0.2203	0.5576	unchanged
TTAGGCCCTATGTTGT	A2_scrambled	P4	v2	-0.2445	0.6451	unchanged
TTAGGCCCTATGTTGT	ALOXE3	P4	v2	-1.1942	0.0082	downregulated
TTAGGCCCTATGTTGT	ALOXE3_mut	P4	v2	-0.4582	0.4227	unchanged
TTAGGCCCTATGTTGT	cHS4	P4	v2	-1.4657	0.0092	downregulated
TTAGGCCCTATGTTGT	cHS4_mut	P4	v2	-0.8708	0.0264	unchanged
TTGGAACGAATGGGAT	A2	P4	v2	3.3356	2e-4	upregulated
TTGGAACGAATGGGAT	A2_mut	P4	v2	4.7881	0.0959	unchanged
TTGGAACGAATGGGAT	A2_scrambled	P4	v2	2.4123	0.2652	unchanged
TTGGAACGAATGGGAT	ALOXE3	P4	v2	1.1363	0.1152	unchanged
TTGGAACGAATGGGAT	ALOXE3_mut	P4	v2	2.4348	0.1669	unchanged
TTGGAACGAATGGGAT	cHS4	P4	v2	0.7393	0.3986	unchanged
TTGGAACGAATGGGAT	cHS4_mut	P4	v2	-0.7537	0.5351	unchanged
CTGCATTTCTGAAAGG	A2	P4	v2	0.1635	0.9134	unchanged
CTGCATTTCTGAAAGG	A2_mut	P4	v2	-0.9014	0.0064	unchanged
CTGCATTTCTGAAAGG	A2_scrambled	P4	v2	-0.0958	0.715	unchanged
CTGCATTTCTGAAAGG	ALOXE3	P4	v2	-0.0018	0.9996	unchanged
CTGCATTTCTGAAAGG	ALOXE3_mut	P4	v2	-0.0082	0.9904	unchanged
CTGCATTTCTGAAAGG	cHS4	P4	v2	-0.9728	0.1185	unchanged
CTGCATTTCTGAAAGG	cHS4_mut	P4	v2	-0.6489	0.0546	unchanged
TAGTTGTATAGGTGAC	A2	P4	v2	-1.6633	0.0389	downregulated
TAGTTGTATAGGTGAC	A2_mut	P4	v2	-0.9378	0.2722	unchanged
TAGTTGTATAGGTGAC	A2_scrambled	P4	v2	-0.4368	0.6693	unchanged
TAGTTGTATAGGTGAC	ALOXE3	P4	v2	-1.271	0.1029	unchanged
TAGTTGTATAGGTGAC	ALOXE3_mut	P4	v2	0.0721	0.9616	unchanged
TAGTTGTATAGGTGAC	cHS4	P4	v2	1.889	0.1077	unchanged
TAGTTGTATAGGTGAC	cHS4_mut	P4	v2	-0.5413	0.8137	unchanged
CTTAGGTGTTGTAATG	A2	P4	v2	0.9557	1e-4	unchanged
CTTAGGTGTTGTAATG	A2_mut	P4	v2	0.5005	0.3451	unchanged
CTTAGGTGTTGTAATG	A2_scrambled	P4	v2	1.0341	0	upregulated
CTTAGGTGTTGTAATG	ALOXE3	P4	v2	0.2582	0.3555	unchanged
CTTAGGTGTTGTAATG	ALOXE3_mut	P4	v2	0.2797	0.6543	unchanged
CTTAGGTGTTGTAATG	cHS4	P4	v2	1.6331	0.0025	upregulated
CTTAGGTGTTGTAATG	cHS4_mut	P4	v2	0.3972	0.4038	unchanged
TTAGTCTCTTTATACT	A2	P4	v2	0.6166	0.6936	unchanged
TTAGTCTCTTTATACT	A2_mut	P4	v2	-0.9153	0.7842	unchanged
TTAGTCTCTTTATACT	A2_scrambled	P4	v2	-2.342	0.2217	unchanged
TTAGTCTCTTTATACT	ALOXE3	P4	v2	0.681	0.6096	unchanged
TTAGTCTCTTTATACT	ALOXE3_mut	P4	v2	-0.5324	0.8474	unchanged
TTAGTCTCTTTATACT	cHS4	P4	v2	-0.3158	0.8709	unchanged
TTAGTCTCTTTATACT	cHS4_mut	P4	v2	0.0203	0.9986	unchanged
TGAACGGTACCACTGG	A2	P4	v2	-0.5351	0.5777	unchanged
TGAACGGTACCACTGG	A2_mut	P4	v2	-0.6005	0.3145	unchanged
TGAACGGTACCACTGG	A2_scrambled	P4	v2	-0.2994	0.8039	unchanged
TGAACGGTACCACTGG	ALOXE3	P4	v2	-0.3207	0.5216	unchanged
TGAACGGTACCACTGG	ALOXE3_mut	P4	v2	-0.2842	0.646	unchanged
TGAACGGTACCACTGG	cHS4	P4	v2	-1.3088	0.3965	unchanged
TGAACGGTACCACTGG	cHS4_mut	P4	v2	0.0043	1	unchanged
TTGAACTATGCCAGCC	A2	P4	v2	0.4054	0.6008	unchanged
TTGAACTATGCCAGCC	A2_mut	P4	v2	0.4031	0.0203	unchanged
TTGAACTATGCCAGCC	A2_scrambled	P4	v2	0.7924	0.2108	unchanged
TTGAACTATGCCAGCC	ALOXE3	P4	v2	0.8043	2e-4	unchanged
TTGAACTATGCCAGCC	ALOXE3_mut	P4	v2	0.8198	0.5384	unchanged
TTGAACTATGCCAGCC	cHS4	P4	v2	-0.1972	0.9144	unchanged
TTGAACTATGCCAGCC	cHS4_mut	P4	v2	1.3009	0.1902	unchanged
CTAATAACACTCGGGA	A2	P4	v2	-0.8394	0.3788	unchanged
CTAATAACACTCGGGA	A2_mut	P4	v2	-1.187	0.189	unchanged
CTAATAACACTCGGGA	A2_scrambled	P4	v2	-2.4573	1	unchanged
CTAATAACACTCGGGA	ALOXE3	P4	v2	0.0043	1	unchanged
CTAATAACACTCGGGA	ALOXE3_mut	P4	v2	2.5735	0.2783	unchanged
CTAATAACACTCGGGA	cHS4	P4	v2	1.0298	0.2839	unchanged
CTAATAACACTCGGGA	cHS4_mut	P4	v2	-0.175	0.9214	unchanged
CAATTTGACGTTGATC	A2	P4	v2	3.3213	0.0136	upregulated
CAATTTGACGTTGATC	A2_mut	P4	v2	4.665	0	upregulated
CAATTTGACGTTGATC	A2_scrambled	P4	v2	4.6382	0	upregulated
CAATTTGACGTTGATC	ALOXE3	P4	v2	4.6403	1e-4	upregulated
CAATTTGACGTTGATC	ALOXE3_mut	P4	v2	3.6893	9e-4	upregulated
CAATTTGACGTTGATC	cHS4	P4	v2	1.111	0.2138	unchanged
CAATTTGACGTTGATC	cHS4_mut	P4	v2	3.5288	0.0609	unchanged
CTCCTGGTAAATCTCC	A2	P4	v2	-1.4212	0.0389	downregulated
CTCCTGGTAAATCTCC	A2_mut	P4	v2	-1.4156	0.0608	unchanged
CTCCTGGTAAATCTCC	A2_scrambled	P4	v2	-0.0047	1	unchanged
CTCCTGGTAAATCTCC	ALOXE3	P4	v2	-0.0427	0.9697	unchanged
CTCCTGGTAAATCTCC	ALOXE3_mut	P4	v2	0.5821	0.5349	unchanged
CTCCTGGTAAATCTCC	cHS4	P4	v2	-4.6622	8e-4	downregulated
CTCCTGGTAAATCTCC	cHS4_mut	P4	v2	-0.1495	0.9081	unchanged
CTGATCTTGTTTAAGG	A2	P4	v2	0.9065	0.2958	unchanged
CTGATCTTGTTTAAGG	A2_mut	P4	v2	1.1482	0.3909	unchanged
CTGATCTTGTTTAAGG	A2_scrambled	P4	v2	-0.3463	0.8698	unchanged
CTGATCTTGTTTAAGG	ALOXE3	P4	v2	-3.2873	0.0157	downregulated
CTGATCTTGTTTAAGG	ALOXE3_mut	P4	v2	-0.8327	0.7779	unchanged
CTGATCTTGTTTAAGG	cHS4	P4	v2	-0.9836	0.3979	unchanged
CTGATCTTGTTTAAGG	cHS4_mut	P4	v2	-2.8527	0.1309	unchanged
GTGAATGTGATGTTCT	A2	P4	v2	0.4014	0.6961	unchanged
GTGAATGTGATGTTCT	A2_mut	P4	v2	1.202	0.3603	unchanged
GTGAATGTGATGTTCT	A2_scrambled	P4	v2	2.1174	0.3372	unchanged
GTGAATGTGATGTTCT	ALOXE3	P4	v2	0.236	0.7422	unchanged
GTGAATGTGATGTTCT	ALOXE3_mut	P4	v2	0.1883	0.8971	unchanged
GTGAATGTGATGTTCT	cHS4	P4	v2	-0.8853	0.5038	unchanged
GTGAATGTGATGTTCT	cHS4_mut	P4	v2	0.8347	0.4437	unchanged
CGAGTTTAAAGGGATG	A2	P4	v2	0.8298	0.2144	unchanged
CGAGTTTAAAGGGATG	A2_mut	P4	v2	2.6927	0.181	unchanged
CGAGTTTAAAGGGATG	A2_scrambled	P4	v2	0.0207	0.9967	unchanged
CGAGTTTAAAGGGATG	ALOXE3	P4	v2	-0.4844	0.6665	unchanged
CGAGTTTAAAGGGATG	ALOXE3_mut	P4	v2	-0.8412	0.5291	unchanged
CGAGTTTAAAGGGATG	cHS4	P4	v2	1.4353	0.1317	unchanged
CGAGTTTAAAGGGATG	cHS4_mut	P4	v2	2.6711	0.2358	unchanged
TTTTTTGAAGCGACAT	A2	P4	v2	-0.1251	0.942	unchanged
TTTTTTGAAGCGACAT	A2_mut	P4	v2	-0.7891	0.4901	unchanged
TTTTTTGAAGCGACAT	A2_scrambled	P4	v2	0.8947	0.3729	unchanged
TTTTTTGAAGCGACAT	ALOXE3	P4	v2	0.2026	0.8329	unchanged
TTTTTTGAAGCGACAT	ALOXE3_mut	P4	v2	-0.0163	0.9951	unchanged
TTTTTTGAAGCGACAT	cHS4	P4	v2	1.5856	0.1204	unchanged
TTTTTTGAAGCGACAT	cHS4_mut	P4	v2	1.1203	0.1466	unchanged
ATGAACTTTGAGCTGC	A2	P4	v2	2.0304	0.2112	unchanged
ATGAACTTTGAGCTGC	A2_mut	P4	v2	-0.7936	0.471	unchanged
ATGAACTTTGAGCTGC	A2_scrambled	P4	v2	0.34	0.8471	unchanged
ATGAACTTTGAGCTGC	ALOXE3	P4	v2	-0.7665	0.3898	unchanged
ATGAACTTTGAGCTGC	ALOXE3_mut	P4	v2	-0.7025	0.5089	unchanged
ATGAACTTTGAGCTGC	cHS4	P4	v2	0.5359	0.5964	unchanged
ATGAACTTTGAGCTGC	cHS4_mut	P4	v2	0.0553	0.9818	unchanged
AGTTTGTTCGATATTA	A2	P4	v2	1.5302	0	upregulated
AGTTTGTTCGATATTA	A2_mut	P4	v2	0.262	0.9106	unchanged
AGTTTGTTCGATATTA	A2_scrambled	P4	v2	1.1452	0.0021	upregulated
AGTTTGTTCGATATTA	ALOXE3	P4	v2	0.7711	0.1839	unchanged
AGTTTGTTCGATATTA	ALOXE3_mut	P4	v2	0.5719	0.5292	unchanged
AGTTTGTTCGATATTA	cHS4	P4	v2	0.5972	0.4977	unchanged
AGTTTGTTCGATATTA	cHS4_mut	P4	v2	-1.164	0.273	unchanged
TTTCTTTTGCCAGAGG	A2	P4	v2	-0.3887	0.8015	unchanged
TTTCTTTTGCCAGAGG	A2_mut	P4	v2	-1.1668	0.2704	unchanged
TTTCTTTTGCCAGAGG	A2_scrambled	P4	v2	0.8054	0.5223	unchanged
TTTCTTTTGCCAGAGG	ALOXE3	P4	v2	0.0146	0.9968	unchanged
TTTCTTTTGCCAGAGG	ALOXE3_mut	P4	v2	-0.0791	0.9668	unchanged
TTTCTTTTGCCAGAGG	cHS4	P4	v2	1.344	0.4911	unchanged
TTTCTTTTGCCAGAGG	cHS4_mut	P4	v2	2.5534	0.2187	unchanged
TTTTATTATCTCGAAC	A2	P4	v2	0.7702	0.3586	unchanged
TTTTATTATCTCGAAC	A2_mut	P4	v2	2.2077	0.1709	unchanged
TTTTATTATCTCGAAC	A2_scrambled	P4	v2	3.3004	0	upregulated
TTTTATTATCTCGAAC	ALOXE3	P4	v2	3.3042	0.001	upregulated
TTTTATTATCTCGAAC	ALOXE3_mut	P4	v2	0.1256	0.9311	unchanged
TTTTATTATCTCGAAC	cHS4	P4	v2	0.9332	0.3087	unchanged
TTTTATTATCTCGAAC	cHS4_mut	P4	v2	0.4227	0.7781	unchanged
CTTTCACGCTGGTTAT	A2	P4	v2	-3.5823	0.0017	downregulated
CTTTCACGCTGGTTAT	A2_mut	P4	v2	-1.1703	0.1226	unchanged
CTTTCACGCTGGTTAT	A2_scrambled	P4	v2	-2.0787	0.0222	downregulated
CTTTCACGCTGGTTAT	ALOXE3	P4	v2	-1.8718	0.0244	downregulated
CTTTCACGCTGGTTAT	ALOXE3_mut	P4	v2	-0.9419	0.3373	unchanged
CTTTCACGCTGGTTAT	cHS4	P4	v2	-4.7676	5e-4	downregulated
CTTTCACGCTGGTTAT	cHS4_mut	P4	v2	-0.8949	0.2898	unchanged
CGAGTAGGACGAAATA	A2	P4	v2	0.1519	0.9447	unchanged
CGAGTAGGACGAAATA	A2_mut	P4	v2	0.9115	0.7686	unchanged
CGAGTAGGACGAAATA	A2_scrambled	P4	v2	2.1003	0.2315	unchanged
CGAGTAGGACGAAATA	ALOXE3	P4	v2	2.5072	0.1945	unchanged
CGAGTAGGACGAAATA	ALOXE3_mut	P4	v2	1.1416	0.6531	unchanged
CGAGTAGGACGAAATA	cHS4_mut	P4	v2	1.9259	0.3982	unchanged
TGTCTATTATGTTAAT	A2	P4	v2	-1.1882	0.1021	unchanged
TGTCTATTATGTTAAT	A2_mut	P4	v2	-0.4548	0.0232	unchanged
TGTCTATTATGTTAAT	A2_scrambled	P4	v2	-0.1684	0.5324	unchanged
TGTCTATTATGTTAAT	ALOXE3	P4	v2	-0.6806	0.0249	unchanged
TGTCTATTATGTTAAT	ALOXE3_mut	P4	v2	-0.5437	0.2739	unchanged
TGTCTATTATGTTAAT	cHS4	P4	v2	-0.6936	0.0112	unchanged
TGTCTATTATGTTAAT	cHS4_mut	P4	v2	-1.1586	5e-4	downregulated
TAAATTCAGGACGAAA	A2	P4	v2	0.6079	0.1846	unchanged
TAAATTCAGGACGAAA	A2_mut	P4	v2	0.0421	0.942	unchanged
TAAATTCAGGACGAAA	A2_scrambled	P4	v2	0.3451	0.2524	unchanged
TAAATTCAGGACGAAA	ALOXE3	P4	v2	0.7655	0.1092	unchanged
TAAATTCAGGACGAAA	ALOXE3_mut	P4	v2	0.298	0.5	unchanged
TAAATTCAGGACGAAA	cHS4	P4	v2	0.8042	0.0124	unchanged
TAAATTCAGGACGAAA	cHS4_mut	P4	v2	-0.0205	0.9733	unchanged
GAGGATGAGATTTGGT	A2	P4	v2	-2.1611	0.0256	downregulated
GAGGATGAGATTTGGT	A2_mut	P4	v2	-2.4024	2e-4	downregulated
GAGGATGAGATTTGGT	A2_scrambled	P4	v2	-1.295	0.0218	downregulated
GAGGATGAGATTTGGT	ALOXE3	P4	v2	-2.1633	0.0038	downregulated
GAGGATGAGATTTGGT	ALOXE3_mut	P4	v2	-1.9458	0.0245	downregulated
GAGGATGAGATTTGGT	cHS4	P4	v2	-2.1439	0.001	downregulated
GAGGATGAGATTTGGT	cHS4_mut	P4	v2	-2.1329	0.0939	unchanged
CTCGCCTGCTTCTGAA	A2	P4	v2	0.7608	0.1723	unchanged
CTCGCCTGCTTCTGAA	A2_mut	P4	v2	1.1209	0	upregulated
CTCGCCTGCTTCTGAA	A2_scrambled	P4	v2	0.7355	0.0123	unchanged
CTCGCCTGCTTCTGAA	ALOXE3	P4	v2	0.2687	0.6404	unchanged
CTCGCCTGCTTCTGAA	ALOXE3_mut	P4	v2	1.5787	0.0011	upregulated
CTCGCCTGCTTCTGAA	cHS4	P4	v2	1.6385	2e-4	upregulated
CTCGCCTGCTTCTGAA	cHS4_mut	P4	v2	0.9104	0.0096	unchanged
ACATGATCCAGCCATG	A2	P4	v2	1.3839	0.4554	unchanged
ACATGATCCAGCCATG	A2_mut	P4	v2	1.9024	0.2768	unchanged
ACATGATCCAGCCATG	A2_scrambled	P4	v2	-1.8459	0.2946	unchanged
ACATGATCCAGCCATG	ALOXE3	P4	v2	1.1915	0.475	unchanged
ACATGATCCAGCCATG	ALOXE3_mut	P4	v2	0.0999	0.9695	unchanged
ACATGATCCAGCCATG	cHS4	P4	v2	2.8931	0.2563	unchanged
ACATGATCCAGCCATG	cHS4_mut	P4	v2	2.2928	0.0333	upregulated
AGGATACGCTTCGTAT	A2	P4	v2	1.6132	0.2949	unchanged
AGGATACGCTTCGTAT	A2_mut	P4	v2	-1.3658	0.103	unchanged
AGGATACGCTTCGTAT	A2_scrambled	P4	v2	2.111	0.341	unchanged
AGGATACGCTTCGTAT	ALOXE3	P4	v2	1.3906	0.5075	unchanged
AGGATACGCTTCGTAT	ALOXE3_mut	P4	v2	3.2367	0.0038	upregulated
AGGATACGCTTCGTAT	cHS4	P4	v2	0.283	0.7723	unchanged
AGGATACGCTTCGTAT	cHS4_mut	P4	v2	-0.2683	0.8843	unchanged
CACGAGTCGCGTGTAG	A2	P4	v2	-0.1399	0.8077	unchanged
CACGAGTCGCGTGTAG	A2_mut	P4	v2	0.5832	0.2695	unchanged
CACGAGTCGCGTGTAG	A2_scrambled	P4	v2	0.3091	0.7461	unchanged
CACGAGTCGCGTGTAG	ALOXE3	P4	v2	0.5535	0.188	unchanged
CACGAGTCGCGTGTAG	ALOXE3_mut	P4	v2	0.5186	0.2962	unchanged
CACGAGTCGCGTGTAG	cHS4	P4	v2	2.3772	0.0307	upregulated
CACGAGTCGCGTGTAG	cHS4_mut	P4	v2	1.4059	0.2343	unchanged
ACCGTTATTACGGTAG	A2	P4	v2	1.4149	0.043	upregulated
ACCGTTATTACGGTAG	A2_mut	P4	v2	0.547	0.6136	unchanged
ACCGTTATTACGGTAG	A2_scrambled	P4	v2	1.1696	0.2779	unchanged
ACCGTTATTACGGTAG	ALOXE3	P4	v2	0.2894	0.7516	unchanged
ACCGTTATTACGGTAG	ALOXE3_mut	P4	v2	-1.2891	0.3502	unchanged
ACCGTTATTACGGTAG	cHS4	P4	v2	-0.8771	0.2966	unchanged
ACCGTTATTACGGTAG	cHS4_mut	P4	v2	-2.6717	0.01	downregulated
TACAAAGTAAGTGTCG	A2	P4	v2	-1.7822	0.6992	unchanged
TACAAAGTAAGTGTCG	A2_mut	P4	v2	-1.1095	0.7164	unchanged
TACAAAGTAAGTGTCG	A2_scrambled	P4	v2	-2.1353	0.3914	unchanged
TACAAAGTAAGTGTCG	ALOXE3	P4	v2	-4.1917	0.0649	unchanged
TACAAAGTAAGTGTCG	ALOXE3_mut	P4	v2	-1.2461	0.6141	unchanged
TACAAAGTAAGTGTCG	cHS4	P4	v2	-3.9676	0.1098	unchanged
TACAAAGTAAGTGTCG	cHS4_mut	P4	v2	-4.617	0.0813	unchanged
TTATATTCGGTGATAA	A2	P4	v2	0.1376	0.9628	unchanged
TTATATTCGGTGATAA	A2_mut	P4	v2	-1.3176	0.4338	unchanged
TTATATTCGGTGATAA	A2_scrambled	P4	v2	1.1404	0.4622	unchanged
TTATATTCGGTGATAA	ALOXE3	P4	v2	1.0702	0.3871	unchanged
TTATATTCGGTGATAA	ALOXE3_mut	P4	v2	0.2082	0.9341	unchanged
TTATATTCGGTGATAA	cHS4	P4	v2	-1.2668	0.465	unchanged
TTATATTCGGTGATAA	cHS4_mut	P4	v2	0.2276	0.939	unchanged
CCCGCCTCCTCACTTC	A2	P4	v2	4.6033	0.0699	unchanged
CCCGCCTCCTCACTTC	A2_mut	P4	v2	2.6161	0.0012	upregulated
CCCGCCTCCTCACTTC	A2_scrambled	P4	v2	1.8069	0.2972	unchanged
CCCGCCTCCTCACTTC	ALOXE3	P4	v2	1.6934	0.0702	unchanged
CCCGCCTCCTCACTTC	ALOXE3_mut	P4	v2	0.2469	0.86	unchanged
CCCGCCTCCTCACTTC	cHS4	P4	v2	-0.4998	0.6317	unchanged
CCCGCCTCCTCACTTC	cHS4_mut	P4	v2	-0.7867	0.4689	unchanged
CATGTTACCTTGTGTT	A2	P4	v2	0.7851	0.5296	unchanged
CATGTTACCTTGTGTT	A2_mut	P4	v2	-0.6255	0.7492	unchanged
CATGTTACCTTGTGTT	A2_scrambled	P4	v2	0.306	0.8963	unchanged
CATGTTACCTTGTGTT	ALOXE3	P4	v2	1.5978	0.1861	unchanged
CATGTTACCTTGTGTT	ALOXE3_mut	P4	v2	0.6076	0.728	unchanged
CATGTTACCTTGTGTT	cHS4	P4	v2	-0.1278	0.9358	unchanged
CATGTTACCTTGTGTT	cHS4_mut	P4	v2	1.7576	0.2431	unchanged
GAATGTTCAGAAGTTG	A2	P4	v2	1.0786	0.3484	unchanged
GAATGTTCAGAAGTTG	A2_mut	P4	v2	-0.3706	0.7847	unchanged
GAATGTTCAGAAGTTG	A2_scrambled	P4	v2	0.28	0.8896	unchanged
GAATGTTCAGAAGTTG	ALOXE3	P4	v2	-0.3839	0.7473	unchanged
GAATGTTCAGAAGTTG	ALOXE3_mut	P4	v2	1.1811	0.2194	unchanged
GAATGTTCAGAAGTTG	cHS4	P4	v2	-0.0656	0.9732	unchanged
GAATGTTCAGAAGTTG	cHS4_mut	P4	v2	0.6056	0.7941	unchanged
TACCGGAAAGGCTTAA	A2	P4	v2	-0.4879	0.5444	unchanged
TACCGGAAAGGCTTAA	A2_mut	P4	v2	-0.7307	0.273	unchanged
TACCGGAAAGGCTTAA	A2_scrambled	P4	v2	0.6284	0.2581	unchanged
TACCGGAAAGGCTTAA	ALOXE3	P4	v2	-0.0571	0.9473	unchanged
TACCGGAAAGGCTTAA	ALOXE3_mut	P4	v2	-0.8211	0.2407	unchanged
TACCGGAAAGGCTTAA	cHS4	P4	v2	-0.0783	0.8925	unchanged
TACCGGAAAGGCTTAA	cHS4_mut	P4	v2	-2.0104	0.0056	downregulated
GATGGGGCCACTCCAA	A2	P4	v2	-0.0113	0.9993	unchanged
GATGGGGCCACTCCAA	A2_mut	P4	v2	-0.065	0.9231	unchanged
GATGGGGCCACTCCAA	A2_scrambled	P4	v2	0.4377	0.8662	unchanged
GATGGGGCCACTCCAA	ALOXE3	P4	v2	-0.1669	0.8985	unchanged
GATGGGGCCACTCCAA	ALOXE3_mut	P4	v2	0.0016	1	unchanged
GATGGGGCCACTCCAA	cHS4	P4	v2	-2.9888	0.0045	downregulated
GATGGGGCCACTCCAA	cHS4_mut	P4	v2	-0.3531	0.8973	unchanged
CGGTTGGTACAAGCTA	A2	P4	v2	2.191	0.2482	unchanged
CGGTTGGTACAAGCTA	A2_mut	P4	v2	-0.4797	0.7234	unchanged
CGGTTGGTACAAGCTA	A2_scrambled	P4	v2	0.524	0.7297	unchanged
CGGTTGGTACAAGCTA	ALOXE3	P4	v2	-0.5903	0.64	unchanged
CGGTTGGTACAAGCTA	ALOXE3_mut	P4	v2	-0.2283	0.8925	unchanged
CGGTTGGTACAAGCTA	cHS4	P4	v2	1.3293	0.2452	unchanged
CGGTTGGTACAAGCTA	cHS4_mut	P4	v2	-0.1461	0.9354	unchanged
TAGTCAAAGTGACCCA	A2	P4	v2	-1.0639	0.4532	unchanged
TAGTCAAAGTGACCCA	A2_mut	P4	v2	-0.4734	0.7411	unchanged
TAGTCAAAGTGACCCA	A2_scrambled	P4	v2	-0.2759	0.9217	unchanged
TAGTCAAAGTGACCCA	ALOXE3	P4	v2	-1.3363	0.3322	unchanged
TAGTCAAAGTGACCCA	ALOXE3_mut	P4	v2	-0.3116	0.8794	unchanged
TAGTCAAAGTGACCCA	cHS4	P4	v2	0.9106	0.3797	unchanged
TAGTCAAAGTGACCCA	cHS4_mut	P4	v2	-0.3566	0.8421	unchanged
TGGATTAATTGGCATA	A2	P4	v2	1.5055	0.2498	unchanged
TGGATTAATTGGCATA	A2_mut	P4	v2	-0.2518	0.8358	unchanged
TGGATTAATTGGCATA	A2_scrambled	P4	v2	0.103	0.954	unchanged
TGGATTAATTGGCATA	ALOXE3	P4	v2	2.4571	0.1449	unchanged
TGGATTAATTGGCATA	ALOXE3_mut	P4	v2	-0.5422	0.5809	unchanged
TGGATTAATTGGCATA	cHS4	P4	v2	2.8303	0.018	upregulated
TGGATTAATTGGCATA	cHS4_mut	P4	v2	2.5947	0.1642	unchanged
ACTCGGTCGGCGCAGG	A2	P4	v2	-0.0345	0.9657	unchanged
ACTCGGTCGGCGCAGG	A2_mut	P4	v2	0.3521	0.5184	unchanged
ACTCGGTCGGCGCAGG	A2_scrambled	P4	v2	0.5318	0.0588	unchanged
ACTCGGTCGGCGCAGG	ALOXE3	P4	v2	0.8487	0.0033	unchanged
ACTCGGTCGGCGCAGG	ALOXE3_mut	P4	v2	-0.1253	0.5424	unchanged
ACTCGGTCGGCGCAGG	cHS4	P4	v2	1.2275	0.1574	unchanged
ACTCGGTCGGCGCAGG	cHS4_mut	P4	v2	-0.67	0.1431	unchanged
TTTATCCCTTTGAACC	A2	P4	v2	0.1371	0.942	unchanged
TTTATCCCTTTGAACC	A2_mut	P4	v2	0.3219	0.8342	unchanged
TTTATCCCTTTGAACC	A2_scrambled	P4	v2	2.2703	0.1831	unchanged
TTTATCCCTTTGAACC	ALOXE3	P4	v2	0.731	0.4477	unchanged
TTTATCCCTTTGAACC	ALOXE3_mut	P4	v2	2.1661	0.1082	unchanged
TTTATCCCTTTGAACC	cHS4	P4	v2	-0.6267	0.7195	unchanged
TTTATCCCTTTGAACC	cHS4_mut	P4	v2	-0.409	0.905	unchanged
ACTATTGCACGTTATA	A2	P4	v2	3.6389	0.0016	upregulated
ACTATTGCACGTTATA	A2_mut	P4	v2	2.0579	0.3697	unchanged
ACTATTGCACGTTATA	A2_scrambled	P4	v2	2.5978	0.2382	unchanged
ACTATTGCACGTTATA	ALOXE3	P4	v2	1.1889	0.0145	upregulated
ACTATTGCACGTTATA	ALOXE3_mut	P4	v2	2.4633	0.0024	upregulated
ACTATTGCACGTTATA	cHS4	P4	v2	3.7032	0.0569	unchanged
ACTATTGCACGTTATA	cHS4_mut	P4	v2	2.2666	0.1017	unchanged
TTCAAGTCAAGAGTAA	A2	P4	v2	0.4975	0.0874	unchanged
TTCAAGTCAAGAGTAA	A2_mut	P4	v2	1.0444	0.0247	upregulated
TTCAAGTCAAGAGTAA	A2_scrambled	P4	v2	0.037	0.9875	unchanged
TTCAAGTCAAGAGTAA	ALOXE3	P4	v2	-0.4531	0.6041	unchanged
TTCAAGTCAAGAGTAA	ALOXE3_mut	P4	v2	0.4191	0.7561	unchanged
TTCAAGTCAAGAGTAA	cHS4	P4	v2	0.4187	0.4579	unchanged
TTCAAGTCAAGAGTAA	cHS4_mut	P4	v2	1.0083	0.0149	upregulated
TTGTTGCTCTATGTAC	A2	P4	v2	1.3612	0.2536	unchanged
TTGTTGCTCTATGTAC	A2_mut	P4	v2	-0.9911	0.3041	unchanged
TTGTTGCTCTATGTAC	A2_scrambled	P4	v2	0.1603	0.927	unchanged
TTGTTGCTCTATGTAC	ALOXE3	P4	v2	-0.2191	0.8311	unchanged
TTGTTGCTCTATGTAC	ALOXE3_mut	P4	v2	-0.947	0.3377	unchanged
TTGTTGCTCTATGTAC	cHS4	P4	v2	1.201	0.242	unchanged
TTGTTGCTCTATGTAC	cHS4_mut	P4	v2	-0.1906	0.9128	unchanged
CAAAATATCTCTTCAG	A2	P4	v2	2.4263	0.2299	unchanged
CAAAATATCTCTTCAG	A2_mut	P4	v2	0.8297	0.5925	unchanged
CAAAATATCTCTTCAG	A2_scrambled	P4	v2	-0.8466	0.6544	unchanged
CAAAATATCTCTTCAG	ALOXE3	P4	v2	1.5358	0.3047	unchanged
CAAAATATCTCTTCAG	ALOXE3_mut	P4	v2	0.1139	0.9659	unchanged
CAAAATATCTCTTCAG	cHS4	P4	v2	2.3886	0.3818	unchanged
CAAAATATCTCTTCAG	cHS4_mut	P4	v2	1.9667	0.2846	unchanged
ATATTAGGTACCTAGT	A2	P4	v2	-0.9243	0.4237	unchanged
ATATTAGGTACCTAGT	A2_mut	P4	v2	-0.3709	0.861	unchanged
ATATTAGGTACCTAGT	A2_scrambled	P4	v2	0.7013	0.6972	unchanged
ATATTAGGTACCTAGT	ALOXE3	P4	v2	-1.0563	0.4894	unchanged
ATATTAGGTACCTAGT	ALOXE3_mut	P4	v2	-1.5295	0.13	unchanged
ATATTAGGTACCTAGT	cHS4	P4	v2	1.1866	0.3319	unchanged
ATATTAGGTACCTAGT	cHS4_mut	P4	v2	-0.2738	0.883	unchanged
AAGAAGCGCCGGTGGG	A2	P4	v2	-0.4758	0.864	unchanged
AAGAAGCGCCGGTGGG	A2_mut	P4	v2	-0.6649	0.5764	unchanged
AAGAAGCGCCGGTGGG	A2_scrambled	P4	v2	-0.0135	0.9807	unchanged
AAGAAGCGCCGGTGGG	ALOXE3	P4	v2	-2.8186	0.0563	unchanged
AAGAAGCGCCGGTGGG	ALOXE3_mut	P4	v2	0.5491	0.1134	unchanged
AAGAAGCGCCGGTGGG	cHS4	P4	v2	-0.1349	0.4673	unchanged
AAGAAGCGCCGGTGGG	cHS4_mut	P4	v2	0.3748	0.4868	unchanged
ATTGCTGGGATTGATT	A2	P4	v2	-1.368	0.0145	downregulated
ATTGCTGGGATTGATT	A2_mut	P4	v2	1.1303	0.6365	unchanged
ATTGCTGGGATTGATT	A2_scrambled	P4	v2	-1.1429	0.2705	unchanged
ATTGCTGGGATTGATT	ALOXE3	P4	v2	-2.8219	0.0027	downregulated
ATTGCTGGGATTGATT	ALOXE3_mut	P4	v2	-0.9224	0.3393	unchanged
ATTGCTGGGATTGATT	cHS4	P4	v2	-0.1542	0.8951	unchanged
ATTGCTGGGATTGATT	cHS4_mut	P4	v2	1.7397	0.4854	unchanged
GCTGATAATCGACCGA	A2	P4	v2	-0.1945	0.7039	unchanged
GCTGATAATCGACCGA	A2_mut	P4	v2	-0.7119	0.0719	unchanged
GCTGATAATCGACCGA	A2_scrambled	P4	v2	-0.749	0.0441	unchanged
GCTGATAATCGACCGA	ALOXE3	P4	v2	0.3172	0.4069	unchanged
GCTGATAATCGACCGA	ALOXE3_mut	P4	v2	-0.07	0.9214	unchanged
GCTGATAATCGACCGA	cHS4	P4	v2	1.3733	0.031	upregulated
GCTGATAATCGACCGA	cHS4_mut	P4	v2	0.2302	0.8319	unchanged
AACGAAGTGGAATGGT	A2	P4	v2	-0.2206	0.1228	unchanged
AACGAAGTGGAATGGT	A2_mut	P4	v2	-0.4522	0.021	unchanged
AACGAAGTGGAATGGT	A2_scrambled	P4	v2	0.1355	0.4115	unchanged
AACGAAGTGGAATGGT	ALOXE3	P4	v2	-0.8373	0.0905	unchanged
AACGAAGTGGAATGGT	ALOXE3_mut	P4	v2	0.0839	0.8919	unchanged
AACGAAGTGGAATGGT	cHS4	P4	v2	0.416	0.7049	unchanged
AACGAAGTGGAATGGT	cHS4_mut	P4	v2	-1.2168	0.1017	unchanged
GAGAGATAGTGTAAGA	A2	P4	v2	0.5938	0.6637	unchanged
GAGAGATAGTGTAAGA	A2_mut	P4	v2	2.6471	0.0838	unchanged
GAGAGATAGTGTAAGA	A2_scrambled	P4	v2	0.6571	0.6379	unchanged
GAGAGATAGTGTAAGA	ALOXE3	P4	v2	-0.0693	0.975	unchanged
GAGAGATAGTGTAAGA	ALOXE3_mut	P4	v2	-0.1578	0.924	unchanged
GAGAGATAGTGTAAGA	cHS4	P4	v2	1.7059	0.1112	unchanged
GAGAGATAGTGTAAGA	cHS4_mut	P4	v2	0.8868	0.5528	unchanged
CTGGTGTGCGTGCACC	A2	P4	v2	-0.2298	0.3609	unchanged
CTGGTGTGCGTGCACC	A2_mut	P4	v2	-0.5527	0.0343	unchanged
CTGGTGTGCGTGCACC	A2_scrambled	P4	v2	-0.7176	0.0218	unchanged
CTGGTGTGCGTGCACC	ALOXE3	P4	v2	-1.2212	0.0012	downregulated
CTGGTGTGCGTGCACC	ALOXE3_mut	P4	v2	-0.3193	0.2233	unchanged
CTGGTGTGCGTGCACC	cHS4	P4	v2	-0.3696	0.1059	unchanged
CTGGTGTGCGTGCACC	cHS4_mut	P4	v2	-0.2245	0.5068	unchanged
GGGGCCGAACGTTCAA	A2	P4	v2	-0.4057	0.817	unchanged
GGGGCCGAACGTTCAA	A2_mut	P4	v2	-0.9768	0.4177	unchanged
GGGGCCGAACGTTCAA	A2_scrambled	P4	v2	1.0329	0.4479	unchanged
GGGGCCGAACGTTCAA	ALOXE3	P4	v2	-1.6189	0.1583	unchanged
GGGGCCGAACGTTCAA	ALOXE3_mut	P4	v2	-2.3895	0.0492	downregulated
GGGGCCGAACGTTCAA	cHS4	P4	v2	1.5274	0.3009	unchanged
GGGGCCGAACGTTCAA	cHS4_mut	P4	v2	-0.9387	0.3289	unchanged
CTCAATGGCCGTTGGA	A2	P4	v2	-1.0405	0.2795	unchanged
CTCAATGGCCGTTGGA	A2_mut	P4	v2	-0.5974	0.5225	unchanged
CTCAATGGCCGTTGGA	A2_scrambled	P4	v2	0.2494	0.9266	unchanged
CTCAATGGCCGTTGGA	ALOXE3	P4	v2	0.4182	0.724	unchanged
CTCAATGGCCGTTGGA	ALOXE3_mut	P4	v2	1.8978	0.258	unchanged
CTCAATGGCCGTTGGA	cHS4	P4	v2	-1.2181	0.2445	unchanged
CTCAATGGCCGTTGGA	cHS4_mut	P4	v2	2.9892	0.0422	upregulated
AGGCATACGGGTCACT	A2	P4	v2	-0.8315	0.5928	unchanged
AGGCATACGGGTCACT	A2_mut	P4	v2	-0.7354	0.7843	unchanged
AGGCATACGGGTCACT	A2_scrambled	P4	v2	-0.196	0.9479	unchanged
AGGCATACGGGTCACT	ALOXE3	P4	v2	-2.3302	0.084	unchanged
AGGCATACGGGTCACT	ALOXE3_mut	P4	v2	-0.1713	0.9251	unchanged
AGGCATACGGGTCACT	cHS4	P4	v2	1.3963	0.5099	unchanged
AGGCATACGGGTCACT	cHS4_mut	P4	v2	0.0111	1	unchanged
GATAACGTTAGTGAAC	A2	P4	v2	-0.6965	0.616	unchanged
GATAACGTTAGTGAAC	A2_mut	P4	v2	-1.1295	0.3536	unchanged
GATAACGTTAGTGAAC	A2_scrambled	P4	v2	0.4456	0.8124	unchanged
GATAACGTTAGTGAAC	ALOXE3	P4	v2	-1.0605	0.2953	unchanged
GATAACGTTAGTGAAC	ALOXE3_mut	P4	v2	-0.7803	0.5289	unchanged
GATAACGTTAGTGAAC	cHS4	P4	v2	0.9074	0.3826	unchanged
GATAACGTTAGTGAAC	cHS4_mut	P4	v2	-0.3966	0.8151	unchanged
TAGAAGCCTTACATGA	A2	P4	v2	0.2001	0.3024	unchanged
TAGAAGCCTTACATGA	A2_mut	P4	v2	0.5828	0.0231	unchanged
TAGAAGCCTTACATGA	A2_scrambled	P4	v2	0.6644	0.0548	unchanged
TAGAAGCCTTACATGA	ALOXE3	P4	v2	0.0406	0.8736	unchanged
TAGAAGCCTTACATGA	ALOXE3_mut	P4	v2	0.4736	0.0337	unchanged
TAGAAGCCTTACATGA	cHS4	P4	v2	1.7832	0.0295	upregulated
TAGAAGCCTTACATGA	cHS4_mut	P4	v2	1.4322	0.1393	unchanged
CTTGCGATGCTTTGGA	A2	P4	v2	-1.069	0.691	unchanged
CTTGCGATGCTTTGGA	A2_mut	P4	v2	-2.6941	0.1143	unchanged
CTTGCGATGCTTTGGA	A2_scrambled	P4	v2	0.7123	0.8543	unchanged
CTTGCGATGCTTTGGA	ALOXE3	P4	v2	-0.0552	0.979	unchanged
CTTGCGATGCTTTGGA	ALOXE3_mut	P4	v2	-1.5063	0.5074	unchanged
CTTGCGATGCTTTGGA	cHS4	P4	v2	1.4126	0.573	unchanged
CTTGCGATGCTTTGGA	cHS4_mut	P4	v2	1.7264	0.2406	unchanged
ATACCGGGGGAAGACC	A2	P4	v2	-2.8752	3e-4	downregulated
ATACCGGGGGAAGACC	A2_mut	P4	v2	0.5254	0.845	unchanged
ATACCGGGGGAAGACC	A2_scrambled	P4	v2	-1.2536	0.6446	unchanged
ATACCGGGGGAAGACC	ALOXE3	P4	v2	1.4429	0.4272	unchanged
ATACCGGGGGAAGACC	ALOXE3_mut	P4	v2	-1.1892	0.5763	unchanged
ATACCGGGGGAAGACC	cHS4	P4	v2	0.4559	0.7732	unchanged
ATACCGGGGGAAGACC	cHS4_mut	P4	v2	0.2529	0.911	unchanged
TTCTGTGTCGGAGCGG	A2	P4	v2	0.1507	0.8536	unchanged
TTCTGTGTCGGAGCGG	A2_mut	P4	v2	0.6786	0.0083	unchanged
TTCTGTGTCGGAGCGG	A2_scrambled	P4	v2	0.255	0.5345	unchanged
TTCTGTGTCGGAGCGG	ALOXE3	P4	v2	-0.0788	0.7534	unchanged
TTCTGTGTCGGAGCGG	ALOXE3_mut	P4	v2	-0.2982	0.5593	unchanged
TTCTGTGTCGGAGCGG	cHS4	P4	v2	0.062	0.7469	unchanged
TTCTGTGTCGGAGCGG	cHS4_mut	P4	v2	-0.233	0.3165	unchanged
AGAGTTAGGCAATGGT	A2	P4	v2	1.057	0.6989	unchanged
AGAGTTAGGCAATGGT	A2_mut	P4	v2	3.0328	0.1878	unchanged
AGAGTTAGGCAATGGT	A2_scrambled	P4	v2	2.8547	0.0477	upregulated
AGAGTTAGGCAATGGT	ALOXE3	P4	v2	2.529	0.0283	upregulated
AGAGTTAGGCAATGGT	ALOXE3_mut	P4	v2	3.0093	0.0414	upregulated
AGAGTTAGGCAATGGT	cHS4	P4	v2	0.1796	0.9124	unchanged
AGAGTTAGGCAATGGT	cHS4_mut	P4	v2	1.6218	0.4228	unchanged
GGCTCGTCCCAATACT	A2	P4	v2	-3.446	0.1038	unchanged
GGCTCGTCCCAATACT	A2_mut	P4	v2	-2.9772	0.1367	unchanged
GGCTCGTCCCAATACT	A2_scrambled	P4	v2	-2.0914	0.3214	unchanged
GGCTCGTCCCAATACT	ALOXE3	P4	v2	-2.3597	0.2493	unchanged
GGCTCGTCCCAATACT	ALOXE3_mut	P4	v2	-0.6078	0.8192	unchanged
GGCTCGTCCCAATACT	cHS4	P4	v2	-1.1303	0.5284	unchanged
GGCTCGTCCCAATACT	cHS4_mut	P4	v2	-3.0964	0.1504	unchanged
CATGCTATATTGAGTA	A2	P4	v2	1.6526	0.3874	unchanged
CATGCTATATTGAGTA	A2_mut	P4	v2	0.3231	0.8929	unchanged
CATGCTATATTGAGTA	A2_scrambled	P4	v2	-0.4817	0.866	unchanged
CATGCTATATTGAGTA	ALOXE3	P4	v2	1.5741	0.288	unchanged
CATGCTATATTGAGTA	ALOXE3_mut	P4	v2	1.6109	0.343	unchanged
CATGCTATATTGAGTA	cHS4	P4	v2	2.0275	0.3949	unchanged
CATGCTATATTGAGTA	cHS4_mut	P4	v2	0.9202	0.7336	unchanged
GCGGATTCGTAGTGTG	A2	P4	v2	-0.1281	0.9674	unchanged
GCGGATTCGTAGTGTG	A2_mut	P4	v2	-3.6332	0.0867	unchanged
GCGGATTCGTAGTGTG	A2_scrambled	P4	v2	-1.5743	0.4593	unchanged
GCGGATTCGTAGTGTG	ALOXE3	P4	v2	1.6523	0.5121	unchanged
GCGGATTCGTAGTGTG	ALOXE3_mut	P4	v2	-1.7509	0.5339	unchanged
GCGGATTCGTAGTGTG	cHS4	P4	v2	-1.7716	0.3408	unchanged
GCGGATTCGTAGTGTG	cHS4_mut	P4	v2	-2.6121	0.2015	unchanged
CAGTAGATTGAGTGAC	A2	P4	v2	0.825	0.6874	unchanged
CAGTAGATTGAGTGAC	A2_mut	P4	v2	-2.438	0.1233	unchanged
CAGTAGATTGAGTGAC	A2_scrambled	P4	v2	-2.3084	0.1965	unchanged
CAGTAGATTGAGTGAC	ALOXE3	P4	v2	0.7856	0.6166	unchanged
CAGTAGATTGAGTGAC	ALOXE3_mut	P4	v2	-3.0971	0.0769	unchanged
CAGTAGATTGAGTGAC	cHS4	P4	v2	1.0505	0.57	unchanged
CAGTAGATTGAGTGAC	cHS4_mut	P4	v2	-0.9367	0.5753	unchanged
AAAAAGGTTACTCTTT	A2	P4	v2	-0.4272	0.4767	unchanged
AAAAAGGTTACTCTTT	A2_mut	P4	v2	-0.6327	0.2121	unchanged
AAAAAGGTTACTCTTT	A2_scrambled	P4	v2	-0.2304	0.8812	unchanged
AAAAAGGTTACTCTTT	ALOXE3	P4	v2	-0.0276	0.9534	unchanged
AAAAAGGTTACTCTTT	ALOXE3_mut	P4	v2	-0.2738	0.6167	unchanged
AAAAAGGTTACTCTTT	cHS4	P4	v2	-1.2569	0.0774	unchanged
AAAAAGGTTACTCTTT	cHS4_mut	P4	v2	-0.0763	0.9019	unchanged
AAAAAGAATCTATGTG	A2	P4	v2	-2.751	0.0598	unchanged
AAAAAGAATCTATGTG	A2_mut	P4	v2	-3.0081	0.059	unchanged
AAAAAGAATCTATGTG	A2_scrambled	P4	v2	-2.0907	0.2095	unchanged
AAAAAGAATCTATGTG	ALOXE3	P4	v2	-0.1002	0.963	unchanged
AAAAAGAATCTATGTG	ALOXE3_mut	P4	v2	-3.1426	0.0747	unchanged
AAAAAGAATCTATGTG	cHS4	P4	v2	-1.7405	0.2719	unchanged
AAAAAGAATCTATGTG	cHS4_mut	P4	v2	-2.5363	0.1295	unchanged
TGCATGCTCCGCATTT	A2	P4	v2	0.0393	0.9802	unchanged
TGCATGCTCCGCATTT	A2_mut	P4	v2	-0.4926	0.6439	unchanged
TGCATGCTCCGCATTT	A2_scrambled	P4	v2	0.7765	0.1069	unchanged
TGCATGCTCCGCATTT	ALOXE3	P4	v2	-2.1858	0.2663	unchanged
TGCATGCTCCGCATTT	ALOXE3_mut	P4	v2	-1.356	0.0262	downregulated
TGCATGCTCCGCATTT	cHS4	P4	v2	0.2392	0.6898	unchanged
TGCATGCTCCGCATTT	cHS4_mut	P4	v2	-1.0969	0.0342	downregulated
ATGAGAGGTATTGTAT	A2	P4	v2	0.2285	0.9447	unchanged
ATGAGAGGTATTGTAT	A2_mut	P4	v2	0.5919	0.5705	unchanged
ATGAGAGGTATTGTAT	A2_scrambled	P4	v2	-0.2358	0.9531	unchanged
ATGAGAGGTATTGTAT	ALOXE3	P4	v2	1.4031	0.1049	unchanged
ATGAGAGGTATTGTAT	ALOXE3_mut	P4	v2	0.3285	0.831	unchanged
ATGAGAGGTATTGTAT	cHS4	P4	v2	0.4975	0.6516	unchanged
ATGAGAGGTATTGTAT	cHS4_mut	P4	v2	2.4748	0.03	upregulated
CTCACTTTGTTTCAGA	A2	P4	v2	0.4066	0.0025	unchanged
CTCACTTTGTTTCAGA	A2_mut	P4	v2	-6e-4	1	unchanged
CTCACTTTGTTTCAGA	A2_scrambled	P4	v2	0.8427	0.0367	unchanged
CTCACTTTGTTTCAGA	ALOXE3	P4	v2	0.2194	0.2494	unchanged
CTCACTTTGTTTCAGA	ALOXE3_mut	P4	v2	0.6683	0.0306	unchanged
CTCACTTTGTTTCAGA	cHS4	P4	v2	1.9619	0.018	upregulated
CTCACTTTGTTTCAGA	cHS4_mut	P4	v2	0.8575	0.018	unchanged
TTGTTAGAGTAGCTAT	A2	P4	v2	-2.4573	0.1071	unchanged
TTGTTAGAGTAGCTAT	A2_mut	P4	v2	-2.1486	0.098	unchanged
TTGTTAGAGTAGCTAT	A2_scrambled	P4	v2	-1.2852	0.4317	unchanged
TTGTTAGAGTAGCTAT	ALOXE3	P4	v2	-1.1429	0.3171	unchanged
TTGTTAGAGTAGCTAT	ALOXE3_mut	P4	v2	1.0827	0.6571	unchanged
TTGTTAGAGTAGCTAT	cHS4	P4	v2	-0.1618	0.9057	unchanged
TTGTTAGAGTAGCTAT	cHS4_mut	P4	v2	1.4112	0.5739	unchanged
GTGCCGGCTCCACGAA	A2	P4	v2	-0.3629	0.5394	unchanged
GTGCCGGCTCCACGAA	A2_mut	P4	v2	0.3928	0.2389	unchanged
GTGCCGGCTCCACGAA	A2_scrambled	P4	v2	-0.8542	0.139	unchanged
GTGCCGGCTCCACGAA	ALOXE3	P4	v2	0.0955	0.8807	unchanged
GTGCCGGCTCCACGAA	ALOXE3_mut	P4	v2	0.1328	0.7394	unchanged
GTGCCGGCTCCACGAA	cHS4	P4	v2	-0.7495	0.3367	unchanged
GTGCCGGCTCCACGAA	cHS4_mut	P4	v2	-0.2105	0.5352	unchanged
CTTTAGGGTCTATATC	A2	P4	v2	-0.9217	0.5086	unchanged
CTTTAGGGTCTATATC	A2_mut	P4	v2	-1.4339	0.1908	unchanged
CTTTAGGGTCTATATC	A2_scrambled	P4	v2	-1.394	0.1583	unchanged
CTTTAGGGTCTATATC	ALOXE3	P4	v2	-1.559	0.1101	unchanged
CTTTAGGGTCTATATC	ALOXE3_mut	P4	v2	-1.3471	0.3088	unchanged
CTTTAGGGTCTATATC	cHS4	P4	v2	0.0104	0.9975	unchanged
CTTTAGGGTCTATATC	cHS4_mut	P4	v2	0.1749	0.9367	unchanged
GACGGCCGACGCTCCT	A2	P4	v2	-0.5852	0.7089	unchanged
GACGGCCGACGCTCCT	A2_mut	P4	v2	-0.5722	0.6961	unchanged
GACGGCCGACGCTCCT	A2_scrambled	P4	v2	2.0721	0.2704	unchanged
GACGGCCGACGCTCCT	ALOXE3	P4	v2	0.0795	0.9338	unchanged
GACGGCCGACGCTCCT	ALOXE3_mut	P4	v2	-0.9478	0.5524	unchanged
GACGGCCGACGCTCCT	cHS4	P4	v2	1.3715	0.2537	unchanged
GACGGCCGACGCTCCT	cHS4_mut	P4	v2	2.0975	0.2175	unchanged
TGATTTTGTTGCGCTG	A2	P4	v2	-1.2145	0	downregulated
TGATTTTGTTGCGCTG	A2_mut	P4	v2	-0.0706	0.5681	unchanged
TGATTTTGTTGCGCTG	A2_scrambled	P4	v2	-0.1273	0.5141	unchanged
TGATTTTGTTGCGCTG	ALOXE3	P4	v2	-1.4568	6e-4	downregulated
TGATTTTGTTGCGCTG	ALOXE3_mut	P4	v2	-1.0711	5e-4	downregulated
TGATTTTGTTGCGCTG	cHS4	P4	v2	-0.9681	0.0973	unchanged
TGATTTTGTTGCGCTG	cHS4_mut	P4	v2	-0.6636	0.0124	unchanged
GCTTAGATAGACTTTG	A2	P4	v2	-0.8352	0.0014	unchanged
GCTTAGATAGACTTTG	A2_mut	P4	v2	-0.4507	0.0227	unchanged
GCTTAGATAGACTTTG	A2_scrambled	P4	v2	0.369	0.1389	unchanged
GCTTAGATAGACTTTG	ALOXE3	P4	v2	-1.3131	1e-4	downregulated
GCTTAGATAGACTTTG	ALOXE3_mut	P4	v2	-0.3897	0.0115	unchanged
GCTTAGATAGACTTTG	cHS4	P4	v2	0.4057	0.0079	unchanged
GCTTAGATAGACTTTG	cHS4_mut	P4	v2	-0.1299	0.6631	unchanged
TAATGTGTGACGTAGG	A2	P4	v2	0.4507	0.6193	unchanged
TAATGTGTGACGTAGG	A2_mut	P4	v2	-0.7703	0.0226	unchanged
TAATGTGTGACGTAGG	A2_scrambled	P4	v2	-0.0963	0.9574	unchanged
TAATGTGTGACGTAGG	ALOXE3	P4	v2	-0.7307	0.1016	unchanged
TAATGTGTGACGTAGG	ALOXE3_mut	P4	v2	-0.7095	0.0536	unchanged
TAATGTGTGACGTAGG	cHS4	P4	v2	-0.5373	0.3944	unchanged
TAATGTGTGACGTAGG	cHS4_mut	P4	v2	-0.1321	0.8971	unchanged
ATACTACGATAGGTTA	A2	P4	v2	2.3335	0.1038	unchanged
ATACTACGATAGGTTA	A2_mut	P4	v2	2.0803	0.007	upregulated
ATACTACGATAGGTTA	A2_scrambled	P4	v2	1.4668	0.0659	unchanged
ATACTACGATAGGTTA	ALOXE3	P4	v2	0.6357	0.3358	unchanged
ATACTACGATAGGTTA	ALOXE3_mut	P4	v2	2.2009	0.0056	upregulated
ATACTACGATAGGTTA	cHS4	P4	v2	1.0966	0.1432	unchanged
ATACTACGATAGGTTA	cHS4_mut	P4	v2	0.3237	0.9121	unchanged
TAATTCTTAACTCTAC	A2	P4	v2	-0.0565	0.9362	unchanged
TAATTCTTAACTCTAC	A2_mut	P4	v2	-0.2435	0.5322	unchanged
TAATTCTTAACTCTAC	A2_scrambled	P4	v2	-0.6678	0.1282	unchanged
TAATTCTTAACTCTAC	ALOXE3	P4	v2	-0.6723	0.0377	unchanged
TAATTCTTAACTCTAC	ALOXE3_mut	P4	v2	-0.92490000000000006	0.0086	unchanged
TAATTCTTAACTCTAC	cHS4	P4	v2	-0.6382	0.1136	unchanged
TAATTCTTAACTCTAC	cHS4_mut	P4	v2	-0.3816	0.2087	unchanged
GGATGTTAAAGACTTA	A2	P4	v2	-0.5899	0.0921	unchanged
GGATGTTAAAGACTTA	A2_mut	P4	v2	-1.1015	0.3584	unchanged
GGATGTTAAAGACTTA	A2_scrambled	P4	v2	-1.0136	7e-4	downregulated
GGATGTTAAAGACTTA	ALOXE3	P4	v2	-0.8854	0.0782	unchanged
GGATGTTAAAGACTTA	ALOXE3_mut	P4	v2	-1.396	0.2902	unchanged
GGATGTTAAAGACTTA	cHS4	P4	v2	-1.468	0.0122	downregulated
GGATGTTAAAGACTTA	cHS4_mut	P4	v2	-0.4321	0.0478	unchanged
TAGCAAACTCGTGAGA	A2	P4	v2	-0.331	0.2108	unchanged
TAGCAAACTCGTGAGA	A2_mut	P4	v2	-0.0825	0.4549	unchanged
TAGCAAACTCGTGAGA	A2_scrambled	P4	v2	0.521	0.0961	unchanged
TAGCAAACTCGTGAGA	ALOXE3	P4	v2	-0.8887	3e-4	unchanged
TAGCAAACTCGTGAGA	ALOXE3_mut	P4	v2	-0.2278	0.3284	unchanged
TAGCAAACTCGTGAGA	cHS4	P4	v2	0.6196	0	unchanged
TAGCAAACTCGTGAGA	cHS4_mut	P4	v2	-0.8594	1e-4	unchanged
CATTGATATGCTATTA	A2	P4	v2	-1.0844	5e-4	downregulated
CATTGATATGCTATTA	A2_mut	P4	v2	-0.3483	0.1445	unchanged
CATTGATATGCTATTA	A2_scrambled	P4	v2	0.1544	0.5532	unchanged
CATTGATATGCTATTA	ALOXE3	P4	v2	-1.4466	8e-4	downregulated
CATTGATATGCTATTA	ALOXE3_mut	P4	v2	-0.6431	0.011	unchanged
CATTGATATGCTATTA	cHS4	P4	v2	-0.493	0.1157	unchanged
CATTGATATGCTATTA	cHS4_mut	P4	v2	-0.6461	0.043	unchanged
ATTGAAGTCCGTGTAC	A2	P4	v2	-0.2847	0.846	unchanged
ATTGAAGTCCGTGTAC	A2_mut	P4	v2	1.3774	0.2092	unchanged
ATTGAAGTCCGTGTAC	A2_scrambled	P4	v2	0.438	0.766	unchanged
ATTGAAGTCCGTGTAC	ALOXE3	P4	v2	1.5814	0.2913	unchanged
ATTGAAGTCCGTGTAC	ALOXE3_mut	P4	v2	-0.6097	0.6189	unchanged
ATTGAAGTCCGTGTAC	cHS4	P4	v2	0.7386	0.5222	unchanged
ATTGAAGTCCGTGTAC	cHS4_mut	P4	v2	1.8699	0.0832	unchanged
TGAAATCGTTTAAAAT	A2	P4	v2	-0.8013	0.0416	unchanged
TGAAATCGTTTAAAAT	A2_mut	P4	v2	-1.0563	0.0608	unchanged
TGAAATCGTTTAAAAT	A2_scrambled	P4	v2	-0.2243	0.7232	unchanged
TGAAATCGTTTAAAAT	ALOXE3	P4	v2	-0.6678	0.3818	unchanged
TGAAATCGTTTAAAAT	ALOXE3_mut	P4	v2	-1.0376	0.001	downregulated
TGAAATCGTTTAAAAT	cHS4	P4	v2	-0.6236	0.1975	unchanged
TGAAATCGTTTAAAAT	cHS4_mut	P4	v2	-0.6404	0.2539	unchanged
AATTGGAAATATCTTA	A2	P4	v2	-0.6997	0.1334	unchanged
AATTGGAAATATCTTA	A2_mut	P4	v2	-0.486	0.0833	unchanged
AATTGGAAATATCTTA	A2_scrambled	P4	v2	0.0598	0.9418	unchanged
AATTGGAAATATCTTA	ALOXE3	P4	v2	0.1175	0.5436	unchanged
AATTGGAAATATCTTA	ALOXE3_mut	P4	v2	-0.4436	0.1549	unchanged
AATTGGAAATATCTTA	cHS4	P4	v2	0.7148	0.4581	unchanged
AATTGGAAATATCTTA	cHS4_mut	P4	v2	0.5127	0.0799	unchanged
AAGTTGCATTAGCATT	A2	P4	v2	-0.6614	0.1568	unchanged
AAGTTGCATTAGCATT	A2_mut	P4	v2	-0.0032	1	unchanged
AAGTTGCATTAGCATT	A2_scrambled	P4	v2	-1.4099	0.0053	downregulated
AAGTTGCATTAGCATT	ALOXE3	P4	v2	-0.2183	0.7671	unchanged
AAGTTGCATTAGCATT	ALOXE3_mut	P4	v2	0.6806	0.1132	unchanged
AAGTTGCATTAGCATT	cHS4	P4	v2	-1.0997	0.4685	unchanged
AAGTTGCATTAGCATT	cHS4_mut	P4	v2	0.9611	0.1895	unchanged
CGGAAGTATTAGACAG	A2	P4	v2	-5.8661	0.0026	downregulated
CGGAAGTATTAGACAG	A2_mut	P4	v2	-1.7125	0.606	unchanged
CGGAAGTATTAGACAG	A2_scrambled	P4	v2	-2.6862	0.1123	unchanged
CGGAAGTATTAGACAG	ALOXE3	P4	v2	-0.4762	0.8221	unchanged
CGGAAGTATTAGACAG	ALOXE3_mut	P4	v2	-1.9572	0.1217	unchanged
CGGAAGTATTAGACAG	cHS4	P4	v2	-2.403	0.1832	unchanged
CGGAAGTATTAGACAG	cHS4_mut	P4	v2	-0.3933	0.8095	unchanged
GTAAAAAACTTGTTGG	A2	P4	v2	-1.2604	0.2323	unchanged
GTAAAAAACTTGTTGG	A2_mut	P4	v2	-0.5909	0.3451	unchanged
GTAAAAAACTTGTTGG	A2_scrambled	P4	v2	0.1347	0.9447	unchanged
GTAAAAAACTTGTTGG	ALOXE3	P4	v2	-1.0617	0.1302	unchanged
GTAAAAAACTTGTTGG	ALOXE3_mut	P4	v2	-0.3557	0.6237	unchanged
GTAAAAAACTTGTTGG	cHS4	P4	v2	-1.7508	0.2245	unchanged
GTAAAAAACTTGTTGG	cHS4_mut	P4	v2	-0.0343	0.9829	unchanged
ATACTTGTTGTGATTT	A2	P4	v2	1.4749	0.2731	unchanged
ATACTTGTTGTGATTT	A2_mut	P4	v2	1.1635	0.4163	unchanged
ATACTTGTTGTGATTT	A2_scrambled	P4	v2	1.1909	0.66	unchanged
ATACTTGTTGTGATTT	ALOXE3	P4	v2	2.1253	0.0939	unchanged
ATACTTGTTGTGATTT	ALOXE3_mut	P4	v2	1.4416	0.5511	unchanged
ATACTTGTTGTGATTT	cHS4	P4	v2	2.7528	0.1189	unchanged
ATACTTGTTGTGATTT	cHS4_mut	P4	v2	2.3486	0.2637	unchanged
CTTCGTTTGTTTTGTT	A2	P4	v2	-1.2761	0.1511	unchanged
CTTCGTTTGTTTTGTT	A2_mut	P4	v2	-1.2172	0.0665	unchanged
CTTCGTTTGTTTTGTT	A2_scrambled	P4	v2	-1.9122	0.0363	downregulated
CTTCGTTTGTTTTGTT	ALOXE3	P4	v2	-1.3698	0.3652	unchanged
CTTCGTTTGTTTTGTT	ALOXE3_mut	P4	v2	-0.7437	0.7204	unchanged
CTTCGTTTGTTTTGTT	cHS4	P4	v2	-0.7912	0.674	unchanged
CTTCGTTTGTTTTGTT	cHS4_mut	P4	v2	-1.0376	0.6667	unchanged
GAATTAAAGATGTTAC	A2	P4	v2	0.4964	0.6092	unchanged
GAATTAAAGATGTTAC	A2_mut	P4	v2	1.1933	0.3784	unchanged
GAATTAAAGATGTTAC	A2_scrambled	P4	v2	0.5205	0.743	unchanged
GAATTAAAGATGTTAC	ALOXE3	P4	v2	3.2525	0	upregulated
GAATTAAAGATGTTAC	ALOXE3_mut	P4	v2	-0.4946	0.7482	unchanged
GAATTAAAGATGTTAC	cHS4	P4	v2	1.4392	0.1959	unchanged
GAATTAAAGATGTTAC	cHS4_mut	P4	v2	2.3113	0.068	unchanged
GTAGTTTGCTCCACCA	A2	P4	v2	-0.7014	0.0189	unchanged
GTAGTTTGCTCCACCA	A2_mut	P4	v2	-0.8262	0.0256	unchanged
GTAGTTTGCTCCACCA	A2_scrambled	P4	v2	-0.3428	0.4757	unchanged
GTAGTTTGCTCCACCA	ALOXE3	P4	v2	-0.8368	0.0786	unchanged
GTAGTTTGCTCCACCA	ALOXE3_mut	P4	v2	-0.4268	0.1355	unchanged
GTAGTTTGCTCCACCA	cHS4	P4	v2	-0.2056	0.6018	unchanged
GTAGTTTGCTCCACCA	cHS4_mut	P4	v2	-0.0975	0.7843	unchanged
GTATGTAAAGAAGTCA	A2	P4	v2	-0.291	0.8275	unchanged
GTATGTAAAGAAGTCA	A2_mut	P4	v2	0.7384	0.3362	unchanged
GTATGTAAAGAAGTCA	A2_scrambled	P4	v2	-1.7097	0.1129	unchanged
GTATGTAAAGAAGTCA	ALOXE3	P4	v2	-1.888	0.0161	downregulated
GTATGTAAAGAAGTCA	ALOXE3_mut	P4	v2	0.9712	0.6615	unchanged
GTATGTAAAGAAGTCA	cHS4	P4	v2	-0.8501	0.2373	unchanged
GTATGTAAAGAAGTCA	cHS4_mut	P4	v2	-1.1521	0.0902	unchanged
GGAGAAGGTGTTCGGT	A2	P4	v2	-1.0446	0.11	unchanged
GGAGAAGGTGTTCGGT	A2_mut	P4	v2	-0.6354	0.1742	unchanged
GGAGAAGGTGTTCGGT	A2_scrambled	P4	v2	-0.567	0.289	unchanged
GGAGAAGGTGTTCGGT	ALOXE3	P4	v2	-1.0378	0.0993	unchanged
GGAGAAGGTGTTCGGT	ALOXE3_mut	P4	v2	-0.6123	0.1834	unchanged
GGAGAAGGTGTTCGGT	cHS4	P4	v2	-0.9438	0.0841	unchanged
GGAGAAGGTGTTCGGT	cHS4_mut	P4	v2	-1.0869	0.0504	unchanged
GCTAGCTATGGCTGCT	A2	P4	v2	-1.006	0.087	unchanged
GCTAGCTATGGCTGCT	A2_mut	P4	v2	-0.273	0.1143	unchanged
GCTAGCTATGGCTGCT	A2_scrambled	P4	v2	-0.4379	0.3485	unchanged
GCTAGCTATGGCTGCT	ALOXE3	P4	v2	-1.8054	6e-4	downregulated
GCTAGCTATGGCTGCT	ALOXE3_mut	P4	v2	0.7781	0.0419	unchanged
GCTAGCTATGGCTGCT	cHS4	P4	v2	-1.203	0.2838	unchanged
GCTAGCTATGGCTGCT	cHS4_mut	P4	v2	-1.4505	0.4823	unchanged
TACGTCGGTCAACGTG	A2	P4	v2	0.1411	0.7435	unchanged
TACGTCGGTCAACGTG	A2_mut	P4	v2	1.2896	3e-4	upregulated
TACGTCGGTCAACGTG	A2_scrambled	P4	v2	-0.3009	0.8291	unchanged
TACGTCGGTCAACGTG	ALOXE3	P4	v2	-0.2183	0.6782	unchanged
TACGTCGGTCAACGTG	ALOXE3_mut	P4	v2	-0.3292	0.4057	unchanged
TACGTCGGTCAACGTG	cHS4	P4	v2	1.4579	0.18	unchanged
TACGTCGGTCAACGTG	cHS4_mut	P4	v2	0.9546	0.1142	unchanged
CACAATTGACGCTTAT	A2	P4	v2	-0.2359	0.1737	unchanged
CACAATTGACGCTTAT	A2_mut	P4	v2	-0.2783	0.1541	unchanged
CACAATTGACGCTTAT	A2_scrambled	P4	v2	0.7841	0.0776	unchanged
CACAATTGACGCTTAT	ALOXE3	P4	v2	-0.7244	0.1691	unchanged
CACAATTGACGCTTAT	ALOXE3_mut	P4	v2	-0.3333	0.0231	unchanged
CACAATTGACGCTTAT	cHS4	P4	v2	0.3633	0.6372	unchanged
CACAATTGACGCTTAT	cHS4_mut	P4	v2	0.2077	0.2015	unchanged
TGTGAAGTTACTGCCT	A2	P4	v2	-3.4205	0.1071	unchanged
TGTGAAGTTACTGCCT	A2_mut	P4	v2	-1.4788	0.7155	unchanged
TGTGAAGTTACTGCCT	A2_scrambled	P4	v2	-3.9591	0.1339	unchanged
TGTGAAGTTACTGCCT	ALOXE3	P4	v2	-0.2967	0.9062	unchanged
TGTGAAGTTACTGCCT	ALOXE3_mut	P4	v2	-1.4519	0.5487	unchanged
TGTGAAGTTACTGCCT	cHS4	P4	v2	-1.0003	0.7184	unchanged
TGTGAAGTTACTGCCT	cHS4_mut	P4	v2	-3.8581	0.1336	unchanged
TGGAACGTTAGTTTCT	A2	P4	v2	-0.21	0.8179	unchanged
TGGAACGTTAGTTTCT	A2_mut	P4	v2	1.0705	0.4569	unchanged
TGGAACGTTAGTTTCT	A2_scrambled	P4	v2	0.6425	0.4103	unchanged
TGGAACGTTAGTTTCT	ALOXE3	P4	v2	1.4464	0.0493	upregulated
TGGAACGTTAGTTTCT	ALOXE3_mut	P4	v2	-0.5128	0.0583	unchanged
TGGAACGTTAGTTTCT	cHS4	P4	v2	0.8435	0.1977	unchanged
TGGAACGTTAGTTTCT	cHS4_mut	P4	v2	1.0062	0.7636	unchanged
GGACTCAAAGTGACTA	A2	P4	v2	0.3427	0.1226	unchanged
GGACTCAAAGTGACTA	A2_mut	P4	v2	-0.0433	0.9275	unchanged
GGACTCAAAGTGACTA	A2_scrambled	P4	v2	0.9165	0.0051	unchanged
GGACTCAAAGTGACTA	ALOXE3	P4	v2	0.0655	0.7533	unchanged
GGACTCAAAGTGACTA	ALOXE3_mut	P4	v2	0.089	0.8728	unchanged
GGACTCAAAGTGACTA	cHS4	P4	v2	-0.0429	0.8559	unchanged
GGACTCAAAGTGACTA	cHS4_mut	P4	v2	-0.0164	0.9732	unchanged
ATGCGTTCAGGACCAA	A2	P4	v2	-0.233	0.8384	unchanged
ATGCGTTCAGGACCAA	A2_mut	P4	v2	0.6987	0.0159	unchanged
ATGCGTTCAGGACCAA	A2_scrambled	P4	v2	1.5017	0	upregulated
ATGCGTTCAGGACCAA	ALOXE3	P4	v2	0.9216	0.2216	unchanged
ATGCGTTCAGGACCAA	ALOXE3_mut	P4	v2	1.7088	0	upregulated
ATGCGTTCAGGACCAA	cHS4	P4	v2	2.1887	0.0153	upregulated
ATGCGTTCAGGACCAA	cHS4_mut	P4	v2	0.87	0.0133	unchanged
TGGTGCGGTCGGATTG	A2	P4	v2	-0.8067	0.8195	unchanged
TGGTGCGGTCGGATTG	A2_mut	P4	v2	-0.1744	0.9611	unchanged
TGGTGCGGTCGGATTG	A2_scrambled	P4	v2	-1.5418	0.6256	unchanged
TGGTGCGGTCGGATTG	ALOXE3	P4	v2	0.6074	0.8407	unchanged
TGGTGCGGTCGGATTG	ALOXE3_mut	P4	v2	-0.8643	0.7746	unchanged
TGGTGCGGTCGGATTG	cHS4	P4	v2	-0.7707	0.823	unchanged
TGGTGCGGTCGGATTG	cHS4_mut	P4	v2	-1.617	0.6133	unchanged
TGCGTCATACTTGATA	A2	P4	v2	-0.2624	0.5313	unchanged
TGCGTCATACTTGATA	A2_mut	P4	v2	0.5799	0.0498	unchanged
TGCGTCATACTTGATA	A2_scrambled	P4	v2	0.6693	0.0386	unchanged
TGCGTCATACTTGATA	ALOXE3	P4	v2	0.4392	0.0212	unchanged
TGCGTCATACTTGATA	ALOXE3_mut	P4	v2	0.7585	0.0041	unchanged
TGCGTCATACTTGATA	cHS4	P4	v2	0.1321	0.5948	unchanged
TGCGTCATACTTGATA	cHS4_mut	P4	v2	0.9832	0.0012	unchanged
CGGGGTTGAGCGGGAG	A2	P4	v2	2.6217	0.0673	unchanged
CGGGGTTGAGCGGGAG	A2_mut	P4	v2	3.0318	0.02	upregulated
CGGGGTTGAGCGGGAG	A2_scrambled	P4	v2	2.7521	0.0823	unchanged
CGGGGTTGAGCGGGAG	ALOXE3	P4	v2	2.0982	0.324	unchanged
CGGGGTTGAGCGGGAG	ALOXE3_mut	P4	v2	3.4764	0.1052	unchanged
CGGGGTTGAGCGGGAG	cHS4	P4	v2	2.5196	0.1045	unchanged
CGGGGTTGAGCGGGAG	cHS4_mut	P4	v2	2.7266	0.2351	unchanged
GAAGCTTTATTGGGCT	A2	P4	v2	-2.2237	0.1095	unchanged
GAAGCTTTATTGGGCT	A2_mut	P4	v2	-2.0547	0.1207	unchanged
GAAGCTTTATTGGGCT	A2_scrambled	P4	v2	-1.2328	0.4264	unchanged
GAAGCTTTATTGGGCT	ALOXE3	P4	v2	-1.7684	0.1789	unchanged
GAAGCTTTATTGGGCT	ALOXE3_mut	P4	v2	-1.9954	0.1254	unchanged
GAAGCTTTATTGGGCT	cHS4	P4	v2	-1.4591	0.2859	unchanged
GAAGCTTTATTGGGCT	cHS4_mut	P4	v2	-2.2092	0.1452	unchanged
TAAGTGTCATTGGGGG	A2	P4	v2	0.105	0.9544	unchanged
TAAGTGTCATTGGGGG	A2_mut	P4	v2	1.5517	0.1018	unchanged
TAAGTGTCATTGGGGG	A2_scrambled	P4	v2	0.5145	0.7324	unchanged
TAAGTGTCATTGGGGG	ALOXE3	P4	v2	1.8456	0.048	upregulated
TAAGTGTCATTGGGGG	ALOXE3_mut	P4	v2	0.3214	0.8117	unchanged
TAAGTGTCATTGGGGG	cHS4	P4	v2	3.5352	0.0067	upregulated
TAAGTGTCATTGGGGG	cHS4_mut	P4	v2	0.5684	0.6989	unchanged
GATGTGTAACCATATG	A2	P4	v2	1.7703	0.0444	upregulated
GATGTGTAACCATATG	A2_mut	P4	v2	1.2566	0.0225	upregulated
GATGTGTAACCATATG	A2_scrambled	P4	v2	1.8919	0.1534	unchanged
GATGTGTAACCATATG	ALOXE3	P4	v2	-0.7931	0.0514	unchanged
GATGTGTAACCATATG	ALOXE3_mut	P4	v2	0.7814	0.0135	unchanged
GATGTGTAACCATATG	cHS4	P4	v2	0.0737	0.9547	unchanged
GATGTGTAACCATATG	cHS4_mut	P4	v2	-1.2873000000000001	0.2225	unchanged
AGTGCAGTTATGCTTC	A2	P4	v2	-1.0442	3e-4	downregulated
AGTGCAGTTATGCTTC	A2_mut	P4	v2	-0.2888	0.01	unchanged
AGTGCAGTTATGCTTC	A2_scrambled	P4	v2	0.1287	0.8011	unchanged
AGTGCAGTTATGCTTC	ALOXE3	P4	v2	-1.6487	0	downregulated
AGTGCAGTTATGCTTC	ALOXE3_mut	P4	v2	-0.6785	0.0171	unchanged
AGTGCAGTTATGCTTC	cHS4	P4	v2	0.657	0.2565	unchanged
AGTGCAGTTATGCTTC	cHS4_mut	P4	v2	-0.0042	0.9994	unchanged
GGAGGGGCCTGTCCCA	A2	P4	v2	-0.1174	0.8535	unchanged
GGAGGGGCCTGTCCCA	A2_mut	P4	v2	0.8256	0.0275	unchanged
GGAGGGGCCTGTCCCA	A2_scrambled	P4	v2	0.9858	0.0454	unchanged
GGAGGGGCCTGTCCCA	ALOXE3	P4	v2	-0.2102	0.8191	unchanged
GGAGGGGCCTGTCCCA	ALOXE3_mut	P4	v2	0.3351	0.4122	unchanged
GGAGGGGCCTGTCCCA	cHS4	P4	v2	0.3759	0.483	unchanged
GGAGGGGCCTGTCCCA	cHS4_mut	P4	v2	0.0347	0.9521	unchanged
GTTCGATGGCAGAAAC	A2	P4	v2	-1.0812	0.0577	unchanged
GTTCGATGGCAGAAAC	A2_mut	P4	v2	-0.7055	0.0477	unchanged
GTTCGATGGCAGAAAC	A2_scrambled	P4	v2	0.9128	0.3533	unchanged
GTTCGATGGCAGAAAC	ALOXE3	P4	v2	-0.2349	0.6633	unchanged
GTTCGATGGCAGAAAC	ALOXE3_mut	P4	v2	-1.4722	0.0272	downregulated
GTTCGATGGCAGAAAC	cHS4	P4	v2	-0.3263	0.6162	unchanged
GTTCGATGGCAGAAAC	cHS4_mut	P4	v2	-0.9495	0.0912	unchanged
CCAGACACGCGTATAT	A2	P4	v2	-1.2263	0.0072	downregulated
CCAGACACGCGTATAT	A2_mut	P4	v2	-0.3634	0.2097	unchanged
CCAGACACGCGTATAT	A2_scrambled	P4	v2	-0.2161	0.8111	unchanged
CCAGACACGCGTATAT	ALOXE3	P4	v2	-1.9281	0.0038	downregulated
CCAGACACGCGTATAT	ALOXE3_mut	P4	v2	-1.2838	0	downregulated
CCAGACACGCGTATAT	cHS4	P4	v2	-0.6681	0.1142	unchanged
CCAGACACGCGTATAT	cHS4_mut	P4	v2	-0.6138	0.5985	unchanged
ATTTAGTCTATCCGTT	A2	P4	v2	-2.426	0.026	downregulated
ATTTAGTCTATCCGTT	A2_mut	P4	v2	-0.8566	0.6824	unchanged
ATTTAGTCTATCCGTT	A2_scrambled	P4	v2	-0.0405	0.9394	unchanged
ATTTAGTCTATCCGTT	ALOXE3	P4	v2	0.3354	0.1398	unchanged
ATTTAGTCTATCCGTT	ALOXE3_mut	P4	v2	-0.9304	0.1497	unchanged
ATTTAGTCTATCCGTT	cHS4	P4	v2	0.5509	0.0066	unchanged
ATTTAGTCTATCCGTT	cHS4_mut	P4	v2	1.2354	0.6992	unchanged
ATGCTTTGACATATGA	A2	P4	v2	0.01	0.9873	unchanged
ATGCTTTGACATATGA	A2_mut	P4	v2	1.0637	0.0014	upregulated
ATGCTTTGACATATGA	A2_scrambled	P4	v2	-1.1667	0.2752	unchanged
ATGCTTTGACATATGA	ALOXE3	P4	v2	0.4781	0.2387	unchanged
ATGCTTTGACATATGA	ALOXE3_mut	P4	v2	0.985	0.4092	unchanged
ATGCTTTGACATATGA	cHS4	P4	v2	0.8686	0.2651	unchanged
ATGCTTTGACATATGA	cHS4_mut	P4	v2	0.6641	0.1863	unchanged
AGGGAATTTTCATAAG	A2	P4	v2	-0.851	0.0089	unchanged
AGGGAATTTTCATAAG	A2_mut	P4	v2	-0.0297	0.8876	unchanged
AGGGAATTTTCATAAG	A2_scrambled	P4	v2	0.4801	0.4656	unchanged
AGGGAATTTTCATAAG	ALOXE3	P4	v2	0.3255	0.6347	unchanged
AGGGAATTTTCATAAG	ALOXE3_mut	P4	v2	0.8949	0.1221	unchanged
AGGGAATTTTCATAAG	cHS4	P4	v2	0.543	0.4047	unchanged
AGGGAATTTTCATAAG	cHS4_mut	P4	v2	0.2237	0.7243	unchanged
TATTAACTCGTGCATT	A2	P4	v2	-1.0452	0.1063	unchanged
TATTAACTCGTGCATT	A2_mut	P4	v2	1.3208	0.0786	unchanged
TATTAACTCGTGCATT	A2_scrambled	P4	v2	0.991	0.2297	unchanged
TATTAACTCGTGCATT	ALOXE3	P4	v2	0.7609	0.1656	unchanged
TATTAACTCGTGCATT	ALOXE3_mut	P4	v2	0.9084	0.1582	unchanged
TATTAACTCGTGCATT	cHS4	P4	v2	0.4722	0.3135	unchanged
TATTAACTCGTGCATT	cHS4_mut	P4	v2	0.7112	0.1167	unchanged
GAGTTTGGTGGGGAAT	A2	P4	v2	-1.59	0.3446	unchanged
GAGTTTGGTGGGGAAT	A2_mut	P4	v2	-0.0248	0.9956	unchanged
GAGTTTGGTGGGGAAT	A2_scrambled	P4	v2	-0.2214	0.9326	unchanged
GAGTTTGGTGGGGAAT	ALOXE3	P4	v2	-0.7366	0.6794	unchanged
GAGTTTGGTGGGGAAT	ALOXE3_mut	P4	v2	-0.2614	0.9384	unchanged
GAGTTTGGTGGGGAAT	cHS4	P4	v2	-2.8029	0.1079	unchanged
GAGTTTGGTGGGGAAT	cHS4_mut	P4	v2	-2.0537	0.3089	unchanged
GGCCTCTGTTTGCTTA	A2	P4	v2	-1.2292	0.4112	unchanged
GGCCTCTGTTTGCTTA	A2_mut	P4	v2	-2.859	0.0064	downregulated
GGCCTCTGTTTGCTTA	A2_scrambled	P4	v2	-1.3441	0.3224	unchanged
GGCCTCTGTTTGCTTA	ALOXE3	P4	v2	0.4926	0.4714	unchanged
GGCCTCTGTTTGCTTA	ALOXE3_mut	P4	v2	-0.9709	0.707	unchanged
GGCCTCTGTTTGCTTA	cHS4	P4	v2	0.0653	0.9453	unchanged
GGCCTCTGTTTGCTTA	cHS4_mut	P4	v2	-3.3173	0.01	downregulated
TTCTAAGTAACGGGAT	A2	P4	v2	-1.5703	0.1356	unchanged
TTCTAAGTAACGGGAT	A2_mut	P4	v2	-1.4965	0.2071	unchanged
TTCTAAGTAACGGGAT	A2_scrambled	P4	v2	-0.8417	0.4136	unchanged
TTCTAAGTAACGGGAT	ALOXE3	P4	v2	-0.7584	0.2235	unchanged
TTCTAAGTAACGGGAT	ALOXE3_mut	P4	v2	-0.9926	0.114	unchanged
TTCTAAGTAACGGGAT	cHS4	P4	v2	0.5537	0.4929	unchanged
TTCTAAGTAACGGGAT	cHS4_mut	P4	v2	-0.4105	0.6805	unchanged
AGACCTATCCGGGGCC	A2	P4	v2	-0.8767	3e-4	unchanged
AGACCTATCCGGGGCC	A2_mut	P4	v2	0.0161	0.9662	unchanged
AGACCTATCCGGGGCC	A2_scrambled	P4	v2	1.3566	0.264	unchanged
AGACCTATCCGGGGCC	ALOXE3	P4	v2	0.7219	0.0273	unchanged
AGACCTATCCGGGGCC	ALOXE3_mut	P4	v2	0.4141	0.2501	unchanged
AGACCTATCCGGGGCC	cHS4	P4	v2	0.5695	0.4661	unchanged
AGACCTATCCGGGGCC	cHS4_mut	P4	v2	-1.0335	0.2695	unchanged
TTGATTCAGATGTTAT	A2	P4	v2	-2.0849	0.1408	unchanged
TTGATTCAGATGTTAT	A2_mut	P4	v2	-1.4449	0.2916	unchanged
TTGATTCAGATGTTAT	A2_scrambled	P4	v2	1.9044	0.3105	unchanged
TTGATTCAGATGTTAT	ALOXE3	P4	v2	2.3726	0.2558	unchanged
TTGATTCAGATGTTAT	ALOXE3_mut	P4	v2	0.7014	0.7515	unchanged
TTGATTCAGATGTTAT	cHS4	P4	v2	-0.4099	0.758	unchanged
TTGATTCAGATGTTAT	cHS4_mut	P4	v2	-1.2998	0.4207	unchanged
TAAGCTGATTCTCTTT	A2	P4	v2	1.471	1e-4	upregulated
TAAGCTGATTCTCTTT	A2_mut	P4	v2	1.266	0	upregulated
TAAGCTGATTCTCTTT	A2_scrambled	P4	v2	0.7451	0.1067	unchanged
TAAGCTGATTCTCTTT	ALOXE3	P4	v2	1.5266	6e-4	upregulated
TAAGCTGATTCTCTTT	ALOXE3_mut	P4	v2	0.7994	9e-4	unchanged
TAAGCTGATTCTCTTT	cHS4	P4	v2	1.4586	0.0205	upregulated
TAAGCTGATTCTCTTT	cHS4_mut	P4	v2	1.2236	0.0761	unchanged
CGTGTTCATGGGTGTT	A2	P4	v2	2.0641	0.0281	upregulated
CGTGTTCATGGGTGTT	A2_mut	P4	v2	1.8518	0.0012	upregulated
CGTGTTCATGGGTGTT	A2_scrambled	P4	v2	-0.8545	0.1501	unchanged
CGTGTTCATGGGTGTT	ALOXE3	P4	v2	-0.8081	0.3407	unchanged
CGTGTTCATGGGTGTT	ALOXE3_mut	P4	v2	1.4066	0.0049	upregulated
CGTGTTCATGGGTGTT	cHS4	P4	v2	2.3514	1e-4	upregulated
CGTGTTCATGGGTGTT	cHS4_mut	P4	v2	1.8316	0.392	unchanged
GTATGACCGAGCGCAT	A2	P4	v2	-0.8646	0.0027	unchanged
GTATGACCGAGCGCAT	A2_mut	P4	v2	-0.7399	0.1736	unchanged
GTATGACCGAGCGCAT	A2_scrambled	P4	v2	-0.1983	0.4494	unchanged
GTATGACCGAGCGCAT	ALOXE3	P4	v2	-1.1462	0.0088	downregulated
GTATGACCGAGCGCAT	ALOXE3_mut	P4	v2	0.0095	0.9853	unchanged
GTATGACCGAGCGCAT	cHS4	P4	v2	-0.366	0.4998	unchanged
GTATGACCGAGCGCAT	cHS4_mut	P4	v2	-7e-4	1	unchanged
GGGTATATTCTAGGGC	A2	P4	v2	2.0007	0.1409	unchanged
GGGTATATTCTAGGGC	A2_mut	P4	v2	-2.2652	0.1371	unchanged
GGGTATATTCTAGGGC	A2_scrambled	P4	v2	0.7863	0.8318	unchanged
GGGTATATTCTAGGGC	ALOXE3	P4	v2	-1.5986	0.2491	unchanged
GGGTATATTCTAGGGC	ALOXE3_mut	P4	v2	-3.4333	0.0585	unchanged
GGGTATATTCTAGGGC	cHS4	P4	v2	-1.3651	0.3876	unchanged
GGGTATATTCTAGGGC	cHS4_mut	P4	v2	-0.3009	0.8973	unchanged
GGTACAGAAAACGATC	A2	P4	v2	3.4778	1e-4	upregulated
GGTACAGAAAACGATC	A2_mut	P4	v2	0.1153	0.9468	unchanged
GGTACAGAAAACGATC	A2_scrambled	P4	v2	2.2303	1e-4	upregulated
GGTACAGAAAACGATC	ALOXE3	P4	v2	2.8231	0.0082	upregulated
GGTACAGAAAACGATC	ALOXE3_mut	P4	v2	1.0134	0.1634	unchanged
GGTACAGAAAACGATC	cHS4	P4	v2	4.6689	0.0132	upregulated
GGTACAGAAAACGATC	cHS4_mut	P4	v2	-0.5302	1	unchanged
GAAGTAATATTAGTGT	A2	P4	v2	1.5007	0.0265	upregulated
GAAGTAATATTAGTGT	A2_mut	P4	v2	-1.556	0.2428	unchanged
GAAGTAATATTAGTGT	A2_scrambled	P4	v2	0.0906	0.9384	unchanged
GAAGTAATATTAGTGT	ALOXE3	P4	v2	1.8386	0.014	upregulated
GAAGTAATATTAGTGT	ALOXE3_mut	P4	v2	-0.7667	0.2679	unchanged
GAAGTAATATTAGTGT	cHS4	P4	v2	1.4202	0.0329	upregulated
GAAGTAATATTAGTGT	cHS4_mut	P4	v2	0.3824	0.6133	unchanged
CGGCATAATCTGTGCT	A2	P4	v2	-0.878	0.3613	unchanged
CGGCATAATCTGTGCT	A2_mut	P4	v2	-0.1039	0.9047	unchanged
CGGCATAATCTGTGCT	A2_scrambled	P4	v2	-0.251	0.6183	unchanged
CGGCATAATCTGTGCT	ALOXE3	P4	v2	-1.1157	0.0208	downregulated
CGGCATAATCTGTGCT	ALOXE3_mut	P4	v2	-1.8026	6e-4	downregulated
CGGCATAATCTGTGCT	cHS4	P4	v2	-2.2961	0.1331	unchanged
CGGCATAATCTGTGCT	cHS4_mut	P4	v2	-0.3493	0.586	unchanged
TATGAGGACTTTTATT	A2	P4	v2	0.1159	0.8654	unchanged
TATGAGGACTTTTATT	A2_mut	P4	v2	-1.1253	0.0622	unchanged
TATGAGGACTTTTATT	A2_scrambled	P4	v2	-0.5856	0.6429	unchanged
TATGAGGACTTTTATT	ALOXE3	P4	v2	-1.1237	0.0284	downregulated
TATGAGGACTTTTATT	ALOXE3_mut	P4	v2	-0.2952	0.573	unchanged
TATGAGGACTTTTATT	cHS4	P4	v2	0.8756	0.1104	unchanged
TATGAGGACTTTTATT	cHS4_mut	P4	v2	-0.2774	0.7031	unchanged
TAAACAATTCCCCGTA	A2	P4	v2	-1.2179	0.0658	unchanged
TAAACAATTCCCCGTA	A2_mut	P4	v2	-0.2903	0.735	unchanged
TAAACAATTCCCCGTA	A2_scrambled	P4	v2	-0.1058	0.9841	unchanged
TAAACAATTCCCCGTA	ALOXE3	P4	v2	-1.4799	0.0392	downregulated
TAAACAATTCCCCGTA	ALOXE3_mut	P4	v2	-2.472	0.1483	unchanged
TAAACAATTCCCCGTA	cHS4	P4	v2	-3.3068	6e-4	downregulated
TAAACAATTCCCCGTA	cHS4_mut	P4	v2	-4.4838	5e-4	downregulated
GGTGCTGGCTCTTGAA	A2	P4	v2	0.404	0.4119	unchanged
GGTGCTGGCTCTTGAA	A2_mut	P4	v2	0.0513	0.8273	unchanged
GGTGCTGGCTCTTGAA	A2_scrambled	P4	v2	0.3149	0.5626	unchanged
GGTGCTGGCTCTTGAA	ALOXE3	P4	v2	0.1799	0.7867	unchanged
GGTGCTGGCTCTTGAA	ALOXE3_mut	P4	v2	-0.6051	0.425	unchanged
GGTGCTGGCTCTTGAA	cHS4	P4	v2	0.9926	0.0376	unchanged
GGTGCTGGCTCTTGAA	cHS4_mut	P4	v2	-0.1183	0.8447	unchanged
GTTACTAAAGTATAAT	A2	P4	v2	-0.2527	0.9124	unchanged
GTTACTAAAGTATAAT	A2_mut	P4	v2	0.7242	0.5586	unchanged
GTTACTAAAGTATAAT	A2_scrambled	P4	v2	-1.1594	0.4273	unchanged
GTTACTAAAGTATAAT	ALOXE3	P4	v2	0.7013	0.5189	unchanged
GTTACTAAAGTATAAT	ALOXE3_mut	P4	v2	1.3285	0.4261	unchanged
GTTACTAAAGTATAAT	cHS4	P4	v2	1.2452	0.4033	unchanged
GTTACTAAAGTATAAT	cHS4_mut	P4	v2	2.9342	0.0399	upregulated
CTAGTGGAATCTCTTA	A2	P4	v2	-1.1806	0	downregulated
CTAGTGGAATCTCTTA	A2_mut	P4	v2	-0.6504	0.0148	unchanged
CTAGTGGAATCTCTTA	A2_scrambled	P4	v2	0.0076	0.9908	unchanged
CTAGTGGAATCTCTTA	ALOXE3	P4	v2	-1.322	3e-4	downregulated
CTAGTGGAATCTCTTA	ALOXE3_mut	P4	v2	-0.6312	3e-4	unchanged
CTAGTGGAATCTCTTA	cHS4	P4	v2	0.1561	0.2169	unchanged
CTAGTGGAATCTCTTA	cHS4_mut	P4	v2	-0.2655	0.0397	unchanged
CTCAATCTGCACGGAG	A2	P4	v2	-0.4826	0.1568	unchanged
CTCAATCTGCACGGAG	A2_mut	P4	v2	-1.9829	0.2203	unchanged
CTCAATCTGCACGGAG	A2_scrambled	P4	v2	0.154	0.9714	unchanged
CTCAATCTGCACGGAG	ALOXE3	P4	v2	0.4248	0.3888	unchanged
CTCAATCTGCACGGAG	ALOXE3_mut	P4	v2	0.3182	0.3436	unchanged
CTCAATCTGCACGGAG	cHS4	P4	v2	-0.2433	0.8649	unchanged
CTCAATCTGCACGGAG	cHS4_mut	P4	v2	-0.2803	0.6595	unchanged
ATATCGACGCACCACT	A2	P4	v2	-0.4583	0.6508	unchanged
ATATCGACGCACCACT	A2_mut	P4	v2	-0.5709	0.2871	unchanged
ATATCGACGCACCACT	A2_scrambled	P4	v2	-1.3141	0.1633	unchanged
ATATCGACGCACCACT	ALOXE3	P4	v2	-1.8604	0.0045	downregulated
ATATCGACGCACCACT	ALOXE3_mut	P4	v2	-2.5667	0.1545	unchanged
ATATCGACGCACCACT	cHS4	P4	v2	-1.7102	0.186	unchanged
ATATCGACGCACCACT	cHS4_mut	P4	v2	-0.868	0.5223	unchanged
ATGTAAGTCAGTGGTA	A2	P4	v2	2.9047	0.0786	unchanged
ATGTAAGTCAGTGGTA	A2_mut	P4	v2	1.8155	0	upregulated
ATGTAAGTCAGTGGTA	A2_scrambled	P4	v2	0.7817	0.563	unchanged
ATGTAAGTCAGTGGTA	ALOXE3	P4	v2	4.5394	5e-4	upregulated
ATGTAAGTCAGTGGTA	ALOXE3_mut	P4	v2	1.9106	0.2092	unchanged
ATGTAAGTCAGTGGTA	cHS4	P4	v2	4.2352	0.0216	upregulated
ATGTAAGTCAGTGGTA	cHS4_mut	P4	v2	4.0194	1e-4	upregulated
TTAGACCCGCTGTTTG	A2	P4	v2	0.2422	0.8695	unchanged
TTAGACCCGCTGTTTG	A2_mut	P4	v2	0.2852	0.7886	unchanged
TTAGACCCGCTGTTTG	A2_scrambled	P4	v2	-1.022	0.3363	unchanged
TTAGACCCGCTGTTTG	ALOXE3	P4	v2	-0.397	0.808	unchanged
TTAGACCCGCTGTTTG	ALOXE3_mut	P4	v2	0.2459	0.8225	unchanged
TTAGACCCGCTGTTTG	cHS4	P4	v2	1.6783	0.3933	unchanged
TTAGACCCGCTGTTTG	cHS4_mut	P4	v2	-0.1682	0.8868	unchanged
GTCACCGGGAGTATGA	A2	P4	v2	-2.001	0.0723	unchanged
GTCACCGGGAGTATGA	A2_mut	P4	v2	0.8797	0.6784	unchanged
GTCACCGGGAGTATGA	A2_scrambled	P4	v2	-1.528	0.2905	unchanged
GTCACCGGGAGTATGA	ALOXE3	P4	v2	1.5506	0.1058	unchanged
GTCACCGGGAGTATGA	ALOXE3_mut	P4	v2	2.6685	0.0272	upregulated
GTCACCGGGAGTATGA	cHS4	P4	v2	-0.494	0.6584	unchanged
GTCACCGGGAGTATGA	cHS4_mut	P4	v2	0.6255	0.744	unchanged
AGGCTCCCGAAGTCCT	A2	P4	v2	-0.099	0.9513	unchanged
AGGCTCCCGAAGTCCT	A2_mut	P4	v2	-0.9609	0.4432	unchanged
AGGCTCCCGAAGTCCT	A2_scrambled	P4	v2	0.214	0.8891	unchanged
AGGCTCCCGAAGTCCT	ALOXE3	P4	v2	-0.1483	0.9593	unchanged
AGGCTCCCGAAGTCCT	ALOXE3_mut	P4	v2	-0.952	0.4261	unchanged
AGGCTCCCGAAGTCCT	cHS4	P4	v2	2.3078	0.201	unchanged
AGGCTCCCGAAGTCCT	cHS4_mut	P4	v2	-0.2783	0.8819	unchanged
AGGATCTATAGGTATT	A2	P4	v2	1.7698	2e-4	upregulated
AGGATCTATAGGTATT	A2_mut	P4	v2	1.7538	0.0059	upregulated
AGGATCTATAGGTATT	A2_scrambled	P4	v2	1.2461	0.0973	unchanged
AGGATCTATAGGTATT	ALOXE3	P4	v2	-0.2205	0.3822	unchanged
AGGATCTATAGGTATT	ALOXE3_mut	P4	v2	1.6457	1e-4	upregulated
AGGATCTATAGGTATT	cHS4	P4	v2	1.6048	0.006	upregulated
AGGATCTATAGGTATT	cHS4_mut	P4	v2	0.8406	0.0374	unchanged
GCATTATACCGAGAGG	A2	P4	v2	-0.0966	0.9567	unchanged
GCATTATACCGAGAGG	A2_mut	P4	v2	0.4534	0.1242	unchanged
GCATTATACCGAGAGG	A2_scrambled	P4	v2	0.4691	0.4382	unchanged
GCATTATACCGAGAGG	ALOXE3	P4	v2	-0.3031	0.3484	unchanged
GCATTATACCGAGAGG	ALOXE3_mut	P4	v2	0.7365	0.2906	unchanged
GCATTATACCGAGAGG	cHS4	P4	v2	1.1718	0.0129	upregulated
GCATTATACCGAGAGG	cHS4_mut	P4	v2	1.3735	1e-4	upregulated
ATTGACATTAATTGCG	A2	P4	v2	-0.5098	0.1778	unchanged
ATTGACATTAATTGCG	A2_mut	P4	v2	-0.1533	0.612	unchanged
ATTGACATTAATTGCG	A2_scrambled	P4	v2	0.8212	0.0046	unchanged
ATTGACATTAATTGCG	ALOXE3	P4	v2	-0.1968	0.1534	unchanged
ATTGACATTAATTGCG	ALOXE3_mut	P4	v2	0.0785	0.7235	unchanged
ATTGACATTAATTGCG	cHS4	P4	v2	0.8381	4e-4	unchanged
ATTGACATTAATTGCG	cHS4_mut	P4	v2	0.5346	0.0021	unchanged
ACAACGTCCGCATATC	A2	P4	v2	-0.1902	0.915	unchanged
ACAACGTCCGCATATC	A2_mut	P4	v2	-0.2376	0.8841	unchanged
ACAACGTCCGCATATC	A2_scrambled	P4	v2	2.9041	0.0728	unchanged
ACAACGTCCGCATATC	ALOXE3	P4	v2	-0.195	0.8782	unchanged
ACAACGTCCGCATATC	ALOXE3_mut	P4	v2	-0.4761	0.7323	unchanged
ACAACGTCCGCATATC	cHS4	P4	v2	1.6997	0.1338	unchanged
ACAACGTCCGCATATC	cHS4_mut	P4	v2	0.6221	0.6902	unchanged
CACCGACAATTGAATG	A2	P4	v2	-0.5939	0.2768	unchanged
CACCGACAATTGAATG	A2_mut	P4	v2	0.4607	0.0908	unchanged
CACCGACAATTGAATG	A2_scrambled	P4	v2	0.597	0.5427	unchanged
CACCGACAATTGAATG	ALOXE3	P4	v2	1.1545	0.0052	upregulated
CACCGACAATTGAATG	ALOXE3_mut	P4	v2	0.7029	0.1747	unchanged
CACCGACAATTGAATG	cHS4	P4	v2	-0.0253	0.9237	unchanged
CACCGACAATTGAATG	cHS4_mut	P4	v2	0.9978	0.1269	unchanged
ATCAAATTCAGCTTCG	A2	P4	v2	-0.3697	0.8347	unchanged
ATCAAATTCAGCTTCG	A2_mut	P4	v2	1.6689	0.3846	unchanged
ATCAAATTCAGCTTCG	A2_scrambled	P4	v2	1.0954	0.5421	unchanged
ATCAAATTCAGCTTCG	ALOXE3	P4	v2	1.4887	0.1721	unchanged
ATCAAATTCAGCTTCG	ALOXE3_mut	P4	v2	-1.3181	0.1786	unchanged
ATCAAATTCAGCTTCG	cHS4	P4	v2	2.3537	0.1605	unchanged
ATCAAATTCAGCTTCG	cHS4_mut	P4	v2	1.2131	0.3667	unchanged
GGTTAAGAAAGATGTT	A2	P4	v2	0.5558	0.1903	unchanged
GGTTAAGAAAGATGTT	A2_mut	P4	v2	2.5813	0.0012	upregulated
GGTTAAGAAAGATGTT	A2_scrambled	P4	v2	2.3404	4e-4	upregulated
GGTTAAGAAAGATGTT	ALOXE3	P4	v2	2.489	0.0071	upregulated
GGTTAAGAAAGATGTT	ALOXE3_mut	P4	v2	0.8538	0.312	unchanged
GGTTAAGAAAGATGTT	cHS4	P4	v2	0.2974	0.7385	unchanged
GGTTAAGAAAGATGTT	cHS4_mut	P4	v2	2.3422	0.0017	upregulated
CTGCAGTGACAAATAT	A2	P4	v2	-0.246	0.5355	unchanged
CTGCAGTGACAAATAT	A2_mut	P4	v2	-0.6849	0.1991	unchanged
CTGCAGTGACAAATAT	A2_scrambled	P4	v2	0.1016	0.859	unchanged
CTGCAGTGACAAATAT	ALOXE3	P4	v2	0.4839	0.084	unchanged
CTGCAGTGACAAATAT	ALOXE3_mut	P4	v2	0.0179	0.9745	unchanged
CTGCAGTGACAAATAT	cHS4	P4	v2	0.0885	0.8427	unchanged
CTGCAGTGACAAATAT	cHS4_mut	P4	v2	0.9017	0.1595	unchanged
TAAATAGAGAATGGGA	A2_scrambled	P4	v2	0.749	0.8625	unchanged
TAAATAGAGAATGGGA	ALOXE3_mut	P4	v2	-1.0909	0.6361	unchanged
TAAATAGAGAATGGGA	cHS4	P4	v2	-0.4485	0.8333	unchanged
CACTAAGTTCACTCTA	A2	P4	v2	0.8425	0.3013	unchanged
CACTAAGTTCACTCTA	A2_mut	P4	v2	0.4463	0.2071	unchanged
CACTAAGTTCACTCTA	A2_scrambled	P4	v2	1.3309	0.0769	unchanged
CACTAAGTTCACTCTA	ALOXE3	P4	v2	-0.3417	0.3097	unchanged
CACTAAGTTCACTCTA	ALOXE3_mut	P4	v2	0.9221	0.2504	unchanged
CACTAAGTTCACTCTA	cHS4	P4	v2	1.2563	0.1961	unchanged
CACTAAGTTCACTCTA	cHS4_mut	P4	v2	0.5035	0.1827	unchanged
CATTACCTATAAAAAC	A2	P4	v2	-0.6715	0.6013	unchanged
CATTACCTATAAAAAC	A2_mut	P4	v2	-1.6598	0.439	unchanged
CATTACCTATAAAAAC	A2_scrambled	P4	v2	-0.0627	0.9807	unchanged
CATTACCTATAAAAAC	ALOXE3	P4	v2	-1.4186	0.6452	unchanged
CATTACCTATAAAAAC	ALOXE3_mut	P4	v2	-2.6426	0.1555	unchanged
CATTACCTATAAAAAC	cHS4_mut	P4	v2	-1.2371	0.6392	unchanged
AGAGTCGATTTGGTGT	A2	P4	v2	3.2339	0.0189	upregulated
AGAGTCGATTTGGTGT	A2_mut	P4	v2	0.7513	0.493	unchanged
AGAGTCGATTTGGTGT	A2_scrambled	P4	v2	0.7577	0.4729	unchanged
AGAGTCGATTTGGTGT	ALOXE3	P4	v2	0.0998	0.9309	unchanged
AGAGTCGATTTGGTGT	ALOXE3_mut	P4	v2	0.9861	0.3104	unchanged
AGAGTCGATTTGGTGT	cHS4	P4	v2	1.8966	0.0188	upregulated
AGAGTCGATTTGGTGT	cHS4_mut	P4	v2	2.9304	0.0781	unchanged
AGTCTTATCATTTAAA	A2	P4	v2	-2.2011	0.1881	unchanged
AGTCTTATCATTTAAA	A2_mut	P4	v2	-0.2952	0.9381	unchanged
AGTCTTATCATTTAAA	A2_scrambled	P4	v2	-1.2898	0.4993	unchanged
AGTCTTATCATTTAAA	ALOXE3	P4	v2	-0.1173	0.97	unchanged
AGTCTTATCATTTAAA	ALOXE3_mut	P4	v2	-2.8888	0.0969	unchanged
AGTCTTATCATTTAAA	cHS4	P4	v2	-1.6244	0.3455	unchanged
AGTCTTATCATTTAAA	cHS4_mut	P4	v2	-1.4043	0.4535	unchanged
AAGGTTCAATGTCTTC	A2	P4	v2	-0.6151	0.7822	unchanged
AAGGTTCAATGTCTTC	A2_mut	P4	v2	1.1992	0.5353	unchanged
AAGGTTCAATGTCTTC	A2_scrambled	P4	v2	1.3736	0.46	unchanged
AAGGTTCAATGTCTTC	ALOXE3	P4	v2	-1.5866	0.285	unchanged
AAGGTTCAATGTCTTC	ALOXE3_mut	P4	v2	-0.0047	1	unchanged
AAGGTTCAATGTCTTC	cHS4	P4	v2	-0.6249	0.6842	unchanged
AAGGTTCAATGTCTTC	cHS4_mut	P4	v2	0.0783	0.9819	unchanged
AGGGGCTAGACCTAAT	A2	P4	v2	-1.8823	1e-4	downregulated
AGGGGCTAGACCTAAT	A2_mut	P4	v2	1.7801	0.5142	unchanged
AGGGGCTAGACCTAAT	A2_scrambled	P4	v2	-1.2801	0.037	downregulated
AGGGGCTAGACCTAAT	ALOXE3	P4	v2	2.4801	4e-4	upregulated
AGGGGCTAGACCTAAT	ALOXE3_mut	P4	v2	-0.3968	0.7269	unchanged
AGGGGCTAGACCTAAT	cHS4	P4	v2	-0.4052	0.7241	unchanged
AGGGGCTAGACCTAAT	cHS4_mut	P4	v2	0.452	0.8268	unchanged
TCGTGTATTGGGAATA	A2	P4	v2	0.2955	0.6198	unchanged
TCGTGTATTGGGAATA	A2_mut	P4	v2	0.1217	0.8282	unchanged
TCGTGTATTGGGAATA	A2_scrambled	P4	v2	0.8013	0.1362	unchanged
TCGTGTATTGGGAATA	ALOXE3	P4	v2	0.1537	0.783	unchanged
TCGTGTATTGGGAATA	ALOXE3_mut	P4	v2	-0.5227	0.2283	unchanged
TCGTGTATTGGGAATA	cHS4	P4	v2	0.5991	0.2379	unchanged
TCGTGTATTGGGAATA	cHS4_mut	P4	v2	0.6485	0.2699	unchanged
GTGTAGATGGTATGTT	A2	P4	v2	-1.0012	0.4971	unchanged
GTGTAGATGGTATGTT	A2_mut	P4	v2	-0.1639	0.9367	unchanged
GTGTAGATGGTATGTT	A2_scrambled	P4	v2	0.6264	0.8581	unchanged
GTGTAGATGGTATGTT	ALOXE3	P4	v2	-1.2858	0.4295	unchanged
GTGTAGATGGTATGTT	ALOXE3_mut	P4	v2	-0.3956	0.8794	unchanged
GTGTAGATGGTATGTT	cHS4	P4	v2	-0.7105	0.5699	unchanged
GTGTAGATGGTATGTT	cHS4_mut	P4	v2	0.2883	0.8815	unchanged
GGACTACGGAAGCATC	A2	P4	v2	0.0406	0.9803	unchanged
GGACTACGGAAGCATC	A2_mut	P4	v2	0.864	0.1318	unchanged
GGACTACGGAAGCATC	A2_scrambled	P4	v2	1.246	0.0189	upregulated
GGACTACGGAAGCATC	ALOXE3	P4	v2	0.002	1	unchanged
GGACTACGGAAGCATC	ALOXE3_mut	P4	v2	-0.3435	0.4326	unchanged
GGACTACGGAAGCATC	cHS4	P4	v2	-0.2304	0.8039	unchanged
GGACTACGGAAGCATC	cHS4_mut	P4	v2	1.0631	0.5267	unchanged
TGTAGGGAGTCATGAT	A2	P4	v2	1.8658	0.0354	upregulated
TGTAGGGAGTCATGAT	A2_mut	P4	v2	0.6809	0.495	unchanged
TGTAGGGAGTCATGAT	A2_scrambled	P4	v2	0.6204	0.6184	unchanged
TGTAGGGAGTCATGAT	ALOXE3	P4	v2	1.4602	0.0501	unchanged
TGTAGGGAGTCATGAT	ALOXE3_mut	P4	v2	0.6546	0.5093	unchanged
TGTAGGGAGTCATGAT	cHS4	P4	v2	1.9029	0.0448	upregulated
TGTAGGGAGTCATGAT	cHS4_mut	P4	v2	0.8175	0.7846	unchanged
GAGAAATCTTTCGAAC	A2	P4	v2	-1.164	0.2571	unchanged
GAGAAATCTTTCGAAC	A2_scrambled	P4	v2	1.0946	0.6054	unchanged
GAGAAATCTTTCGAAC	cHS4	P4	v2	0.1851	0.8758	unchanged
GAGAAATCTTTCGAAC	cHS4_mut	P4	v2	0.6368	0.8063	unchanged
TGCCGATGATTTGGGG	A2	P4	v2	-0.9718	0.6008	unchanged
TGCCGATGATTTGGGG	A2_mut	P4	v2	0.2355	0.9359	unchanged
TGCCGATGATTTGGGG	A2_scrambled	P4	v2	-0.1939	0.9517	unchanged
TGCCGATGATTTGGGG	ALOXE3	P4	v2	0.654	0.6499	unchanged
TGCCGATGATTTGGGG	ALOXE3_mut	P4	v2	-3.0405	0.0992	unchanged
TGCCGATGATTTGGGG	cHS4	P4	v2	-1.4313	0.3822	unchanged
TGCCGATGATTTGGGG	cHS4_mut	P4	v2	-0.5711	0.808	unchanged
TGGCCTCCAATCGTAG	A2	P4	v2	-1.2916	0.0507	unchanged
TGGCCTCCAATCGTAG	A2_mut	P4	v2	-0.721	0.346	unchanged
TGGCCTCCAATCGTAG	A2_scrambled	P4	v2	0.6067	0.5532	unchanged
TGGCCTCCAATCGTAG	ALOXE3	P4	v2	0.1722	0.7747	unchanged
TGGCCTCCAATCGTAG	ALOXE3_mut	P4	v2	-0.0814	0.8851	unchanged
TGGCCTCCAATCGTAG	cHS4	P4	v2	1.0908	2e-4	upregulated
TGGCCTCCAATCGTAG	cHS4_mut	P4	v2	2.5826	0.2397	unchanged
GGAGATGTAGTGTAAT	A2	P4	v2	1.238	0	upregulated
GGAGATGTAGTGTAAT	A2_mut	P4	v2	1.2097	0.0027	upregulated
GGAGATGTAGTGTAAT	A2_scrambled	P4	v2	0.1956	0.6356	unchanged
GGAGATGTAGTGTAAT	ALOXE3	P4	v2	0.0315	0.9611	unchanged
GGAGATGTAGTGTAAT	ALOXE3_mut	P4	v2	0.1362	0.775	unchanged
GGAGATGTAGTGTAAT	cHS4	P4	v2	-0.2024	0.3297	unchanged
GGAGATGTAGTGTAAT	cHS4_mut	P4	v2	0.6704	0.1193	unchanged
ACAAGTCATTGCGTAA	A2	P4	v2	2.8478	0	upregulated
ACAAGTCATTGCGTAA	A2_mut	P4	v2	3.0614	1e-4	upregulated
ACAAGTCATTGCGTAA	A2_scrambled	P4	v2	0.3832	0.7268	unchanged
ACAAGTCATTGCGTAA	ALOXE3	P4	v2	-0.304	0.6611	unchanged
ACAAGTCATTGCGTAA	ALOXE3_mut	P4	v2	1.4235	0.138	unchanged
ACAAGTCATTGCGTAA	cHS4	P4	v2	1.7767	0.0059	upregulated
ACAAGTCATTGCGTAA	cHS4_mut	P4	v2	-0.798	0.5594	unchanged
TGTGATAAAACACTTC	A2	P4	v2	-1.7674	0.209	unchanged
TGTGATAAAACACTTC	A2_mut	P4	v2	-0.8402	0.1444	unchanged
TGTGATAAAACACTTC	A2_scrambled	P4	v2	0.8948	0.2596	unchanged
TGTGATAAAACACTTC	ALOXE3	P4	v2	-0.1494	0.873	unchanged
TGTGATAAAACACTTC	ALOXE3_mut	P4	v2	-1.4918	0.3733	unchanged
TGTGATAAAACACTTC	cHS4	P4	v2	-0.2845	0.4927	unchanged
TGTGATAAAACACTTC	cHS4_mut	P4	v2	-0.7383	2e-4	unchanged
AGGACGCTTATTTCAC	A2	P4	v2	0.5495	0.6892	unchanged
AGGACGCTTATTTCAC	A2_mut	P4	v2	2.6127	0.1155	unchanged
AGGACGCTTATTTCAC	A2_scrambled	P4	v2	0.6271	0.66	unchanged
AGGACGCTTATTTCAC	ALOXE3	P4	v2	3.3955	0.0307	upregulated
AGGACGCTTATTTCAC	ALOXE3_mut	P4	v2	-0.1664	0.9348	unchanged
AGGACGCTTATTTCAC	cHS4	P4	v2	1.8471	0.0746	unchanged
AGGACGCTTATTTCAC	cHS4_mut	P4	v2	2.3328	0.1714	unchanged
GGGCAGGTATCCTTGT	A2	P4	v2	2.2207	0.1205	unchanged
GGGCAGGTATCCTTGT	A2_mut	P4	v2	0.2231	0.859	unchanged
GGGCAGGTATCCTTGT	A2_scrambled	P4	v2	0.278	0.8357	unchanged
GGGCAGGTATCCTTGT	ALOXE3	P4	v2	2.1047	0.1059	unchanged
GGGCAGGTATCCTTGT	ALOXE3_mut	P4	v2	0.4349	0.6999	unchanged
GGGCAGGTATCCTTGT	cHS4	P4	v2	2.1718	0.0814	unchanged
GGGCAGGTATCCTTGT	cHS4_mut	P4	v2	1.0691	0.3065	unchanged
TTTTATTAACCACATA	A2	P4	v2	0.5549	0.2089	unchanged
TTTTATTAACCACATA	A2_mut	P4	v2	0.0082	0.9959	unchanged
TTTTATTAACCACATA	A2_scrambled	P4	v2	-0.833	0.2417	unchanged
TTTTATTAACCACATA	ALOXE3	P4	v2	1.3106	0.1406	unchanged
TTTTATTAACCACATA	ALOXE3_mut	P4	v2	-0.3488	0.4735	unchanged
TTTTATTAACCACATA	cHS4	P4	v2	1.325	0.0783	unchanged
TTTTATTAACCACATA	cHS4_mut	P4	v2	0.7144	0.108	unchanged
ATATGGAGTTGATGGT	A2	P4	v2	1.1425	0.0089	upregulated
ATATGGAGTTGATGGT	A2_mut	P4	v2	1.2266	0.004	upregulated
ATATGGAGTTGATGGT	A2_scrambled	P4	v2	-0.2517	0.6836	unchanged
ATATGGAGTTGATGGT	ALOXE3	P4	v2	-1.4933	0.0348	downregulated
ATATGGAGTTGATGGT	ALOXE3_mut	P4	v2	-0.7735	0.0305	unchanged
ATATGGAGTTGATGGT	cHS4	P4	v2	-1.1867	0.1608	unchanged
ATATGGAGTTGATGGT	cHS4_mut	P4	v2	-0.3038	0.6989	unchanged
GAGTGGGACACGAATG	A2	P4	v2	0.1118	0.9094	unchanged
GAGTGGGACACGAATG	A2_mut	P4	v2	-0.9786	0.0769	unchanged
GAGTGGGACACGAATG	A2_scrambled	P4	v2	-0.3902	0.7693	unchanged
GAGTGGGACACGAATG	ALOXE3	P4	v2	-0.3954	0.6131	unchanged
GAGTGGGACACGAATG	ALOXE3_mut	P4	v2	-0.8267	0.1528	unchanged
GAGTGGGACACGAATG	cHS4	P4	v2	0.8763	0.1974	unchanged
GAGTGGGACACGAATG	cHS4_mut	P4	v2	0.0083	0.9955	unchanged
ACAAAGTCTTGAGAGC	A2	P4	v2	-0.164	0.9308	unchanged
ACAAAGTCTTGAGAGC	A2_mut	P4	v2	1.6406	0.4432	unchanged
ACAAAGTCTTGAGAGC	A2_scrambled	P4	v2	-0.0178	0.9984	unchanged
ACAAAGTCTTGAGAGC	ALOXE3	P4	v2	1.8096	0.0086	upregulated
ACAAAGTCTTGAGAGC	ALOXE3_mut	P4	v2	2.2362	0.1722	unchanged
ACAAAGTCTTGAGAGC	cHS4	P4	v2	0.5846	0.6338	unchanged
ACAAAGTCTTGAGAGC	cHS4_mut	P4	v2	0.9625	0.7406	unchanged
TACGCCGTCCGCATGC	A2	P4	v2	-0.7888	0	unchanged
TACGCCGTCCGCATGC	A2_mut	P4	v2	-0.0718	0.2801	unchanged
TACGCCGTCCGCATGC	A2_scrambled	P4	v2	0.316	0.111	unchanged
TACGCCGTCCGCATGC	ALOXE3	P4	v2	-1.302	0.0099	downregulated
TACGCCGTCCGCATGC	ALOXE3_mut	P4	v2	-0.3886	0	unchanged
TACGCCGTCCGCATGC	cHS4	P4	v2	0.3002	0.4463	unchanged
TACGCCGTCCGCATGC	cHS4_mut	P4	v2	-0.3306	0.5761	unchanged
TATTCGTAACTTGAAA	A2	P4	v2	2.8479	0.0043	upregulated
TATTCGTAACTTGAAA	A2_mut	P4	v2	-0.43120000000000003	0.6418	unchanged
TATTCGTAACTTGAAA	A2_scrambled	P4	v2	-0.1074	0.9494	unchanged
TATTCGTAACTTGAAA	ALOXE3	P4	v2	2.1164	0.067	unchanged
TATTCGTAACTTGAAA	ALOXE3_mut	P4	v2	-0.387	0.6845	unchanged
TATTCGTAACTTGAAA	cHS4	P4	v2	0.5778	0.5628	unchanged
TATTCGTAACTTGAAA	cHS4_mut	P4	v2	2.4717	0.1158	unchanged
CCTTGCCAAAATATAC	A2	P4	v2	-2.7688	0.0837	unchanged
CCTTGCCAAAATATAC	A2_mut	P4	v2	-2.3999	0.1188	unchanged
CCTTGCCAAAATATAC	A2_scrambled	P4	v2	-2.2246	0.181	unchanged
CCTTGCCAAAATATAC	ALOXE3	P4	v2	-3.2903	0.038	downregulated
CCTTGCCAAAATATAC	ALOXE3_mut	P4	v2	-1.4247	0.3862	unchanged
CCTTGCCAAAATATAC	cHS4	P4	v2	0.3248	0.7454	unchanged
CCTTGCCAAAATATAC	cHS4_mut	P4	v2	-2.5631	0.1522	unchanged
ATACGGTTGCGCTCAT	A2	P4	v2	-0.7756	0.56	unchanged
ATACGGTTGCGCTCAT	A2_mut	P4	v2	-0.0174	0.9962	unchanged
ATACGGTTGCGCTCAT	A2_scrambled	P4	v2	0.0815	0.9695	unchanged
ATACGGTTGCGCTCAT	ALOXE3	P4	v2	-0.033	0.9929	unchanged
ATACGGTTGCGCTCAT	ALOXE3_mut	P4	v2	-1.2655	0.2532	unchanged
ATACGGTTGCGCTCAT	cHS4_mut	P4	v2	-0.1228	0.9595	unchanged
GGTCTAGTAGTGGACG	A2	P4	v2	0.4492	0.8295	unchanged
GGTCTAGTAGTGGACG	A2_mut	P4	v2	-2.106	0.1601	unchanged
GGTCTAGTAGTGGACG	A2_scrambled	P4	v2	0.9627	0.3485	unchanged
GGTCTAGTAGTGGACG	ALOXE3	P4	v2	0.0798	0.9494	unchanged
GGTCTAGTAGTGGACG	ALOXE3_mut	P4	v2	-0.4377	0.8649	unchanged
GGTCTAGTAGTGGACG	cHS4	P4	v2	1.5421	0.3481	unchanged
GGTCTAGTAGTGGACG	cHS4_mut	P4	v2	-1.8621	0.1947	unchanged
AACCCATGTTACGCGA	A2	P4	v2	-0.1304	0.942	unchanged
AACCCATGTTACGCGA	A2_mut	P4	v2	-0.6215	0.6612	unchanged
AACCCATGTTACGCGA	A2_scrambled	P4	v2	0.545	0.7378	unchanged
AACCCATGTTACGCGA	ALOXE3	P4	v2	-1.0717	0.3898	unchanged
AACCCATGTTACGCGA	ALOXE3_mut	P4	v2	-1.1827	0.3048	unchanged
AACCCATGTTACGCGA	cHS4	P4	v2	0.7692	0.5481	unchanged
AACCCATGTTACGCGA	cHS4_mut	P4	v2	0.031	0.9937	unchanged
TTTGACTGCTCTCTGG	A2	P4	v2	-1.0246	0.4398	unchanged
TTTGACTGCTCTCTGG	A2_mut	P4	v2	-0.772	0.6769	unchanged
TTTGACTGCTCTCTGG	A2_scrambled	P4	v2	-0.2082	0.8895	unchanged
TTTGACTGCTCTCTGG	ALOXE3	P4	v2	-0.5283	0.6009	unchanged
TTTGACTGCTCTCTGG	ALOXE3_mut	P4	v2	-0.5765	0.707	unchanged
TTTGACTGCTCTCTGG	cHS4	P4	v2	0.6964	0.5029	unchanged
TTTGACTGCTCTCTGG	cHS4_mut	P4	v2	-1.7886	0.2013	unchanged
CCACTCATTTGGCTTA	A2	P4	v2	0.4536	0.7449	unchanged
CCACTCATTTGGCTTA	A2_mut	P4	v2	-0.3094	0.825	unchanged
CCACTCATTTGGCTTA	A2_scrambled	P4	v2	1.9889	0.2132	unchanged
CCACTCATTTGGCTTA	ALOXE3	P4	v2	1.0286	0.3866	unchanged
CCACTCATTTGGCTTA	ALOXE3_mut	P4	v2	-0.0743	0.969	unchanged
CCACTCATTTGGCTTA	cHS4	P4	v2	-0.7418	0.5187	unchanged
CCACTCATTTGGCTTA	cHS4_mut	P4	v2	-0.2284	0.8973	unchanged
GAAGTGTCGGCTTTGT	A2	P4	v2	1.6271	0.0204	upregulated
GAAGTGTCGGCTTTGT	A2_mut	P4	v2	0.9879	0.0779	unchanged
GAAGTGTCGGCTTTGT	A2_scrambled	P4	v2	-0.0145	0.9965	unchanged
GAAGTGTCGGCTTTGT	ALOXE3	P4	v2	0.4988	0.5108	unchanged
GAAGTGTCGGCTTTGT	ALOXE3_mut	P4	v2	0.9961	0.0149	unchanged
GAAGTGTCGGCTTTGT	cHS4	P4	v2	2.2952	0.0081	upregulated
GAAGTGTCGGCTTTGT	cHS4_mut	P4	v2	1.0916	0.0159	upregulated
TGTACGAGATATTCGT	A2	P4	v2	0.7527	0.2341	unchanged
TGTACGAGATATTCGT	A2_mut	P4	v2	-0.1724	0.929	unchanged
TGTACGAGATATTCGT	A2_scrambled	P4	v2	0.8599	0.7175	unchanged
TGTACGAGATATTCGT	ALOXE3	P4	v2	1.6581	0.0091	upregulated
TGTACGAGATATTCGT	ALOXE3_mut	P4	v2	0.7212	0.4182	unchanged
TGTACGAGATATTCGT	cHS4	P4	v2	-1.5587	0.0304	downregulated
TGTACGAGATATTCGT	cHS4_mut	P4	v2	1.2832	0.0915	unchanged
TGTCCGTGACGAGCAG	A2	P4	v2	4.1771	0.1099	unchanged
TGTCCGTGACGAGCAG	A2_mut	P4	v2	4.1964	5e-4	upregulated
TGTCCGTGACGAGCAG	A2_scrambled	P4	v2	3.7114	0.0035	upregulated
TGTCCGTGACGAGCAG	ALOXE3	P4	v2	3.5252	0	upregulated
TGTCCGTGACGAGCAG	ALOXE3_mut	P4	v2	0.5291	0.6334	unchanged
TGTCCGTGACGAGCAG	cHS4	P4	v2	1.2347	0.2447	unchanged
TGTCCGTGACGAGCAG	cHS4_mut	P4	v2	1.7346	0.1425	unchanged
TGTTTTGGTGTACCTG	A2	P4	v2	1.8534	0.2352	unchanged
TGTTTTGGTGTACCTG	A2_mut	P4	v2	-0.4072	0.7659	unchanged
TGTTTTGGTGTACCTG	A2_scrambled	P4	v2	0.6493	0.6061	unchanged
TGTTTTGGTGTACCTG	ALOXE3	P4	v2	4.7332	0.003	upregulated
TGTTTTGGTGTACCTG	ALOXE3_mut	P4	v2	1.435	0.2019	unchanged
TGTTTTGGTGTACCTG	cHS4	P4	v2	3.1945	0.0383	upregulated
TGTTTTGGTGTACCTG	cHS4_mut	P4	v2	0.6041	1	unchanged
TTCGGGAGCCCACTTA	A2	P4	v2	1.6146	8e-4	upregulated
TTCGGGAGCCCACTTA	A2_mut	P4	v2	-1.345	0.4145	unchanged
TTCGGGAGCCCACTTA	A2_scrambled	P4	v2	-0.4662	0.4616	unchanged
TTCGGGAGCCCACTTA	ALOXE3	P4	v2	-0.2373	0.5732	unchanged
TTCGGGAGCCCACTTA	ALOXE3_mut	P4	v2	-0.7831	5e-4	unchanged
TTCGGGAGCCCACTTA	cHS4	P4	v2	-0.2991	0.3313	unchanged
TTCGGGAGCCCACTTA	cHS4_mut	P4	v2	0.1353	0.9718	unchanged
GTTTATTTCTGAAGGA	A2	P4	v2	2.433	0.1441	unchanged
GTTTATTTCTGAAGGA	A2_mut	P4	v2	2.0808	0.0802	unchanged
GTTTATTTCTGAAGGA	A2_scrambled	P4	v2	-0.2082	0.9062	unchanged
GTTTATTTCTGAAGGA	ALOXE3	P4	v2	3.0854	0.0087	upregulated
GTTTATTTCTGAAGGA	ALOXE3_mut	P4	v2	1.4938	0.3902	unchanged
GTTTATTTCTGAAGGA	cHS4	P4	v2	1.8709	0.3237	unchanged
GTTTATTTCTGAAGGA	cHS4_mut	P4	v2	4.6322	0.0383	upregulated
CTAAGGCCGTGAGGTA	A2	P4	v2	-0.0744	0.9447	unchanged
CTAAGGCCGTGAGGTA	A2_mut	P4	v2	0.9315	0.0766	unchanged
CTAAGGCCGTGAGGTA	A2_scrambled	P4	v2	0.296	0.6254	unchanged
CTAAGGCCGTGAGGTA	ALOXE3	P4	v2	-0.5406	0.1689	unchanged
CTAAGGCCGTGAGGTA	ALOXE3_mut	P4	v2	-0.1363	0.9214	unchanged
CTAAGGCCGTGAGGTA	cHS4	P4	v2	0.7305	0.647	unchanged
CTAAGGCCGTGAGGTA	cHS4_mut	P4	v2	0.5841	0.2556	unchanged
GGGAATGGACCTATTG	A2	P4	v2	-0.6956	0.2394	unchanged
GGGAATGGACCTATTG	A2_mut	P4	v2	0.2306	0.3294	unchanged
GGGAATGGACCTATTG	A2_scrambled	P4	v2	0.1998	0.7195	unchanged
GGGAATGGACCTATTG	ALOXE3	P4	v2	-0.5964	0.4857	unchanged
GGGAATGGACCTATTG	ALOXE3_mut	P4	v2	-0.5864	0.4064	unchanged
GGGAATGGACCTATTG	cHS4	P4	v2	-0.277	0.3315	unchanged
GGGAATGGACCTATTG	cHS4_mut	P4	v2	0.6153	0.4952	unchanged
TGAGAATTGTGTGCGG	A2	P4	v2	0.8978	0.0042	unchanged
TGAGAATTGTGTGCGG	A2_mut	P4	v2	1.252	0.0917	unchanged
TGAGAATTGTGTGCGG	A2_scrambled	P4	v2	-0.1358	0.7531	unchanged
TGAGAATTGTGTGCGG	ALOXE3	P4	v2	0.2227	0.5161	unchanged
TGAGAATTGTGTGCGG	ALOXE3_mut	P4	v2	-0.0805	0.898	unchanged
TGAGAATTGTGTGCGG	cHS4	P4	v2	0.9111	0.3288	unchanged
TGAGAATTGTGTGCGG	cHS4_mut	P4	v2	-0.2249	0.6373	unchanged
CGGGGATGGAAGGCCG	A2	P4	v2	1.0329	0.6791	unchanged
CGGGGATGGAAGGCCG	A2_mut	P4	v2	-2.3488	0.2943	unchanged
CGGGGATGGAAGGCCG	A2_scrambled	P4	v2	0.8828	0.8367	unchanged
CGGGGATGGAAGGCCG	ALOXE3	P4	v2	-0.9877	0.5074	unchanged
CGGGGATGGAAGGCCG	ALOXE3_mut	P4	v2	0.3568	0.899	unchanged
CGGGGATGGAAGGCCG	cHS4	P4	v2	0.3621	0.8839	unchanged
CGGGGATGGAAGGCCG	cHS4_mut	P4	v2	-0.5123	0.8304	unchanged
GGTTTATGTTGTTCTC	A2	P4	v2	0.3059	0.5476	unchanged
GGTTTATGTTGTTCTC	A2_mut	P4	v2	0.5856	0.185	unchanged
GGTTTATGTTGTTCTC	A2_scrambled	P4	v2	0.5922	0.2655	unchanged
GGTTTATGTTGTTCTC	ALOXE3	P4	v2	-0.9267	0.0679	unchanged
GGTTTATGTTGTTCTC	ALOXE3_mut	P4	v2	0.2279	0.845	unchanged
GGTTTATGTTGTTCTC	cHS4	P4	v2	0.1837	0.7196	unchanged
GGTTTATGTTGTTCTC	cHS4_mut	P4	v2	0.2725	0.817	unchanged
GTTAATATTGAAACAG	A2	P4	v2	-0.5811	0.9124	unchanged
GTTAATATTGAAACAG	A2_mut	P4	v2	-2.0105	0.3758	unchanged
GTTAATATTGAAACAG	ALOXE3	P4	v2	-0.6388	0.7566	unchanged
GTTAATATTGAAACAG	ALOXE3_mut	P4	v2	-1.7698	0.4092	unchanged
GTTAATATTGAAACAG	cHS4	P4	v2	0.8293	0.6797	unchanged
GTTAATATTGAAACAG	cHS4_mut	P4	v2	0.5998	0.9019	unchanged
TAGGCGGTATGGGAAA	A2	P4	v2	-0.6864	0.6733	unchanged
TAGGCGGTATGGGAAA	A2_mut	P4	v2	-0.7169	0.5889	unchanged
TAGGCGGTATGGGAAA	A2_scrambled	P4	v2	-0.7967	0.0574	unchanged
TAGGCGGTATGGGAAA	ALOXE3	P4	v2	2.7891	0.0011	upregulated
TAGGCGGTATGGGAAA	ALOXE3_mut	P4	v2	0.6161	0.7391	unchanged
TAGGCGGTATGGGAAA	cHS4	P4	v2	2.156	0.287	unchanged
TAGGCGGTATGGGAAA	cHS4_mut	P4	v2	2.2999	0.0096	upregulated
AATCGATTAGTACTGC	A2	P4	v2	0.4171	0.7629	unchanged
AATCGATTAGTACTGC	A2_mut	P4	v2	2.7794	0.1316	unchanged
AATCGATTAGTACTGC	A2_scrambled	P4	v2	0.6249	0.669	unchanged
AATCGATTAGTACTGC	ALOXE3	P4	v2	5.0474	1e-4	upregulated
AATCGATTAGTACTGC	ALOXE3_mut	P4	v2	4.1908	0.0662	unchanged
AATCGATTAGTACTGC	cHS4	P4	v2	3.4268	0.0524	unchanged
AATCGATTAGTACTGC	cHS4_mut	P4	v2	0.1225	0.9599	unchanged
GTTTCGGTCGCTGTCT	A2	P4	v2	0.2873	0.9033	unchanged
GTTTCGGTCGCTGTCT	A2_mut	P4	v2	-2.1941	0.1053	unchanged
GTTTCGGTCGCTGTCT	A2_scrambled	P4	v2	-1.1332	0.4749	unchanged
GTTTCGGTCGCTGTCT	ALOXE3	P4	v2	0.0174	0.9953	unchanged
GTTTCGGTCGCTGTCT	ALOXE3_mut	P4	v2	0.3666	0.8774	unchanged
GTTTCGGTCGCTGTCT	cHS4	P4	v2	-0.8909	0.5521	unchanged
GTTTCGGTCGCTGTCT	cHS4_mut	P4	v2	-1.5615	0.2488	unchanged
CAAGGATTGTTTCTAG	A2	P4	v2	-1.1559	0.6637	unchanged
CAAGGATTGTTTCTAG	A2_mut	P4	v2	-1.5656	0.4707	unchanged
CAAGGATTGTTTCTAG	A2_scrambled	P4	v2	1.57	0.2655	unchanged
CAAGGATTGTTTCTAG	ALOXE3	P4	v2	-1.0377	0.3915	unchanged
CAAGGATTGTTTCTAG	ALOXE3_mut	P4	v2	-1.711	0.3971	unchanged
CAAGGATTGTTTCTAG	cHS4	P4	v2	-2.0287	0.1415	unchanged
CAAGGATTGTTTCTAG	cHS4_mut	P4	v2	-0.4377	0.8975	unchanged
AGGAACAGTGGCCCGG	A2	P4	v2	-2.2324	0.1477	unchanged
AGGAACAGTGGCCCGG	A2_mut	P4	v2	-2.9117	0.0924	unchanged
AGGAACAGTGGCCCGG	A2_scrambled	P4	v2	-1.6018	0.4392	unchanged
AGGAACAGTGGCCCGG	ALOXE3	P4	v2	-2.2255	0.1564	unchanged
AGGAACAGTGGCCCGG	ALOXE3_mut	P4	v2	-2.3121	0.1535	unchanged
AGGAACAGTGGCCCGG	cHS4	P4	v2	-1.0788	0.4924	unchanged
AGGAACAGTGGCCCGG	cHS4_mut	P4	v2	-1.5009	0.3857	unchanged
ATCAATCGTAGAATGG	A2	P4	v2	0.6391	0.5617	unchanged
ATCAATCGTAGAATGG	A2_mut	P4	v2	0.8538	0.5184	unchanged
ATCAATCGTAGAATGG	A2_scrambled	P4	v2	-0.6734	0.6372	unchanged
ATCAATCGTAGAATGG	ALOXE3	P4	v2	0.1811	0.8695	unchanged
ATCAATCGTAGAATGG	ALOXE3_mut	P4	v2	0.8361	0.4457	unchanged
ATCAATCGTAGAATGG	cHS4	P4	v2	0.4026	0.7598	unchanged
ATCAATCGTAGAATGG	cHS4_mut	P4	v2	0.4782	0.7336	unchanged
TAGAGTAGTTTCATTC	A2	P4	v2	-0.581	0.6579	unchanged
TAGAGTAGTTTCATTC	A2_mut	P4	v2	0.7512	0.4355	unchanged
TAGAGTAGTTTCATTC	A2_scrambled	P4	v2	0.499	0.4945	unchanged
TAGAGTAGTTTCATTC	ALOXE3	P4	v2	0.3859	0.7151	unchanged
TAGAGTAGTTTCATTC	ALOXE3_mut	P4	v2	0.1269	0.916	unchanged
TAGAGTAGTTTCATTC	cHS4	P4	v2	0.007	0.9976	unchanged
TAGAGTAGTTTCATTC	cHS4_mut	P4	v2	-0.259	0.8065	unchanged
TGGTAAGAATTAGCGG	A2	P4	v2	1.9783	0.3036	unchanged
TGGTAAGAATTAGCGG	A2_mut	P4	v2	0.4062	0.9331	unchanged
TGGTAAGAATTAGCGG	A2_scrambled	P4	v2	-1.0047	0.746	unchanged
TGGTAAGAATTAGCGG	ALOXE3	P4	v2	2.3386	0.1283	unchanged
TGGTAAGAATTAGCGG	ALOXE3_mut	P4	v2	-0.0234	0.9963	unchanged
TGGTAAGAATTAGCGG	cHS4	P4	v2	1.5178	0.3472	unchanged
TGGTAAGAATTAGCGG	cHS4_mut	P4	v2	2.2764	0.1897	unchanged
CGGCTAAATTTTTGTA	A2	P4	v2	-0.1994	0.9437	unchanged
CGGCTAAATTTTTGTA	A2_mut	P4	v2	-0.3227	0.7348	unchanged
CGGCTAAATTTTTGTA	A2_scrambled	P4	v2	0.2047	0.6806	unchanged
CGGCTAAATTTTTGTA	ALOXE3	P4	v2	-0.5632	0.3413	unchanged
CGGCTAAATTTTTGTA	ALOXE3_mut	P4	v2	0.3962	0.7184	unchanged
CGGCTAAATTTTTGTA	cHS4	P4	v2	1.656	0.0142	upregulated
CGGCTAAATTTTTGTA	cHS4_mut	P4	v2	1.5541	0.2162	unchanged
CTATACTTGGTGTGTC	A2	P4	v2	-1.9296	0.0242	downregulated
CTATACTTGGTGTGTC	A2_mut	P4	v2	-1.3613	0.0375	downregulated
CTATACTTGGTGTGTC	A2_scrambled	P4	v2	-0.2652	0.9478	unchanged
CTATACTTGGTGTGTC	ALOXE3_mut	P4	v2	-2.0034	0.0091	downregulated
CTATACTTGGTGTGTC	cHS4	P4	v2	0.551	0.4538	unchanged
CTATACTTGGTGTGTC	cHS4_mut	P4	v2	-1.1225	0.1549	unchanged
CAGATTAGGCGTTAAA	A2	P4	v2	1.7415	0.0041	upregulated
CAGATTAGGCGTTAAA	A2_mut	P4	v2	1.0552	0.0741	unchanged
CAGATTAGGCGTTAAA	A2_scrambled	P4	v2	2.6549	7e-4	upregulated
CAGATTAGGCGTTAAA	ALOXE3	P4	v2	1.5888	0.0054	upregulated
CAGATTAGGCGTTAAA	ALOXE3_mut	P4	v2	1.8243	0.0179	upregulated
CAGATTAGGCGTTAAA	cHS4	P4	v2	3.3615	1e-4	upregulated
CAGATTAGGCGTTAAA	cHS4_mut	P4	v2	2.439	0.0116	upregulated
TGATGCTGCGGAGATT	A2	P4	v2	2.5749	0.0084	upregulated
TGATGCTGCGGAGATT	A2_mut	P4	v2	0.3648	0.6444	unchanged
TGATGCTGCGGAGATT	A2_scrambled	P4	v2	-0.2728	0.7877	unchanged
TGATGCTGCGGAGATT	ALOXE3	P4	v2	1.7017	0.0209	upregulated
TGATGCTGCGGAGATT	ALOXE3_mut	P4	v2	1.1997	0.1222	unchanged
TGATGCTGCGGAGATT	cHS4	P4	v2	2.7207	0.0044	upregulated
TGATGCTGCGGAGATT	cHS4_mut	P4	v2	0.9703	0.7663	unchanged
GACGTCCTTTAGTTGA	A2	P4	v2	-0.3164	0.017	unchanged
GACGTCCTTTAGTTGA	A2_mut	P4	v2	-0.0979	0.828	unchanged
GACGTCCTTTAGTTGA	A2_scrambled	P4	v2	-0.1521	0.5722	unchanged
GACGTCCTTTAGTTGA	ALOXE3	P4	v2	-0.884	0.0214	unchanged
GACGTCCTTTAGTTGA	ALOXE3_mut	P4	v2	-0.1222	0.2944	unchanged
GACGTCCTTTAGTTGA	cHS4	P4	v2	-0.6171	0.3475	unchanged
GACGTCCTTTAGTTGA	cHS4_mut	P4	v2	0.4819	0.1658	unchanged
CTTAAAGTGTGCGGAT	A2	P4	v2	-0.9708	0.0849	unchanged
CTTAAAGTGTGCGGAT	A2_mut	P4	v2	-0.1289	0.8721	unchanged
CTTAAAGTGTGCGGAT	A2_scrambled	P4	v2	0.0112	0.996	unchanged
CTTAAAGTGTGCGGAT	ALOXE3	P4	v2	-0.7565	0.2014	unchanged
CTTAAAGTGTGCGGAT	ALOXE3_mut	P4	v2	-1.1741	0.1358	unchanged
CTTAAAGTGTGCGGAT	cHS4	P4	v2	-0.9203	0.0991	unchanged
CTTAAAGTGTGCGGAT	cHS4_mut	P4	v2	-0.8568	0.1692	unchanged
GGAGGCTTCTCTTAAC	A2	P4	v2	0.095	0.9638	unchanged
GGAGGCTTCTCTTAAC	A2_mut	P4	v2	-0.1308	0.9415	unchanged
GGAGGCTTCTCTTAAC	A2_scrambled	P4	v2	0.4849	0.79	unchanged
GGAGGCTTCTCTTAAC	ALOXE3	P4	v2	-0.0798	0.955	unchanged
GGAGGCTTCTCTTAAC	ALOXE3_mut	P4	v2	-0.5067	0.7247	unchanged
GGAGGCTTCTCTTAAC	cHS4	P4	v2	1.603	0.1029	unchanged
GGAGGCTTCTCTTAAC	cHS4_mut	P4	v2	0.3466	0.8498	unchanged
CTACCGAAATCTCTGT	A2	P4	v2	1.4616	0	upregulated
CTACCGAAATCTCTGT	A2_mut	P4	v2	0.7659	0.0773	unchanged
CTACCGAAATCTCTGT	A2_scrambled	P4	v2	-0.1738	0.8854	unchanged
CTACCGAAATCTCTGT	ALOXE3	P4	v2	1.1169	0.3074	unchanged
CTACCGAAATCTCTGT	ALOXE3_mut	P4	v2	0.2577	0.2906	unchanged
CTACCGAAATCTCTGT	cHS4	P4	v2	0.3678	0.8241	unchanged
CTACCGAAATCTCTGT	cHS4_mut	P4	v2	0.7466	0.6569	unchanged
ACGAAGGTATTAGGTG	A2	P4	v2	-1.5474	0.0054	downregulated
ACGAAGGTATTAGGTG	A2_mut	P4	v2	-1.349	0.131	unchanged
ACGAAGGTATTAGGTG	A2_scrambled	P4	v2	-1.6498	0.1222	unchanged
ACGAAGGTATTAGGTG	ALOXE3	P4	v2	-1.8804	0.3303	unchanged
ACGAAGGTATTAGGTG	ALOXE3_mut	P4	v2	-1.2073	0.6073	unchanged
ACGAAGGTATTAGGTG	cHS4	P4	v2	-1.953	0.1937	unchanged
ACGAAGGTATTAGGTG	cHS4_mut	P4	v2	-1.7951	0.4926	unchanged
ATCATTCCTTATCATT	A2	P4	v2	0.5918	0.8914	unchanged
ATCATTCCTTATCATT	A2_mut	P4	v2	-2.326	0.2488	unchanged
ATCATTCCTTATCATT	A2_scrambled	P4	v2	1.4767	0.6881	unchanged
ATCATTCCTTATCATT	ALOXE3	P4	v2	0.196	0.9105	unchanged
ATCATTCCTTATCATT	ALOXE3_mut	P4	v2	0.502	0.904	unchanged
ATCATTCCTTATCATT	cHS4	P4	v2	1.6955	0.388	unchanged
ATCATTCCTTATCATT	cHS4_mut	P4	v2	-2.5617	0.1802	unchanged
AAAGTTGGACGTATAG	A2	P4	v2	0.2317	0.9513	unchanged
AAAGTTGGACGTATAG	A2_mut	P4	v2	-1.5421	0.1018	unchanged
AAAGTTGGACGTATAG	A2_scrambled	P4	v2	0.9855	0.7416	unchanged
AAAGTTGGACGTATAG	ALOXE3	P4	v2	-1.3503	0.1479	unchanged
AAAGTTGGACGTATAG	ALOXE3_mut	P4	v2	-1.8353	0.0645	unchanged
AAAGTTGGACGTATAG	cHS4	P4	v2	0.3441	0.7495	unchanged
AAAGTTGGACGTATAG	cHS4_mut	P4	v2	-0.0204	0.999	unchanged
ACAAAGTAAGTACGCA	A2	P4	v2	-1.3788	0.59	unchanged
ACAAAGTAAGTACGCA	A2_mut	P4	v2	-0.2264	0.9663	unchanged
ACAAAGTAAGTACGCA	A2_scrambled	P4	v2	-1.0179	0.7011	unchanged
ACAAAGTAAGTACGCA	ALOXE3	P4	v2	1.3502	0.5103	unchanged
ACAAAGTAAGTACGCA	ALOXE3_mut	P4	v2	0.1509	0.9641	unchanged
ACAAAGTAAGTACGCA	cHS4	P4	v2	-0.1394	0.9677	unchanged
ACAAAGTAAGTACGCA	cHS4_mut	P4	v2	-0.8794	0.8481	unchanged
CTGGTGGCGTTCGCTA	A2	P4	v2	-0.625	0.3553	unchanged
CTGGTGGCGTTCGCTA	A2_mut	P4	v2	0.6541	0.4779	unchanged
CTGGTGGCGTTCGCTA	A2_scrambled	P4	v2	-0.8022	0.4104	unchanged
CTGGTGGCGTTCGCTA	ALOXE3	P4	v2	0.0766	1	unchanged
CTGGTGGCGTTCGCTA	ALOXE3_mut	P4	v2	-0.9615	0.2322	unchanged
CTGGTGGCGTTCGCTA	cHS4	P4	v2	0.3926	0.6623	unchanged
CTGGTGGCGTTCGCTA	cHS4_mut	P4	v2	-0.2131	0.8751	unchanged
AAGAAGTTCACATATT	A2	P4	v2	0.087	0.9088	unchanged
AAGAAGTTCACATATT	A2_mut	P4	v2	0.1417	0.7467	unchanged
AAGAAGTTCACATATT	A2_scrambled	P4	v2	0.569	0.0386	unchanged
AAGAAGTTCACATATT	ALOXE3	P4	v2	-0.8163	0.0016	unchanged
AAGAAGTTCACATATT	ALOXE3_mut	P4	v2	-0.1206	0.687	unchanged
AAGAAGTTCACATATT	cHS4	P4	v2	0.839	0.0479	unchanged
AAGAAGTTCACATATT	cHS4_mut	P4	v2	-0.0568	0.8733	unchanged
GTGTCAAGCCTGAGGT	A2	P4	v2	2.5736	0.0851	unchanged
GTGTCAAGCCTGAGGT	A2_mut	P4	v2	1.2718	0.3819	unchanged
GTGTCAAGCCTGAGGT	A2_scrambled	P4	v2	0.4025	0.8121	unchanged
GTGTCAAGCCTGAGGT	ALOXE3	P4	v2	1.7377	0.1245	unchanged
GTGTCAAGCCTGAGGT	ALOXE3_mut	P4	v2	1.633	0.1585	unchanged
GTGTCAAGCCTGAGGT	cHS4	P4	v2	1.2207	0.2523	unchanged
GTGTCAAGCCTGAGGT	cHS4_mut	P4	v2	2.9132	0.1201	unchanged
CTAAGGAATCGATTGT	A2	P4	v2	-0.1689	0.946	unchanged
CTAAGGAATCGATTGT	A2_mut	P4	v2	-0.3289	0.875	unchanged
CTAAGGAATCGATTGT	A2_scrambled	P4	v2	-0.1975	0.9218	unchanged
CTAAGGAATCGATTGT	ALOXE3	P4	v2	-0.7019	0.6222	unchanged
CTAAGGAATCGATTGT	ALOXE3_mut	P4	v2	-0.3152	0.875	unchanged
CTAAGGAATCGATTGT	cHS4	P4	v2	0.0753	0.9524	unchanged
CTAAGGAATCGATTGT	cHS4_mut	P4	v2	0.3593	0.8615	unchanged
AGGTACAGTTCGAAAA	A2	P4	v2	-0.1653	0.4543	unchanged
AGGTACAGTTCGAAAA	A2_mut	P4	v2	0.4506	0.0036	unchanged
AGGTACAGTTCGAAAA	A2_scrambled	P4	v2	0.4629	0.3938	unchanged
AGGTACAGTTCGAAAA	ALOXE3	P4	v2	-1.0509	1e-4	downregulated
AGGTACAGTTCGAAAA	ALOXE3_mut	P4	v2	-0.1755	0.2281	unchanged
AGGTACAGTTCGAAAA	cHS4	P4	v2	0.2697	0.0517	unchanged
AGGTACAGTTCGAAAA	cHS4_mut	P4	v2	-0.2219	0.7052	unchanged
AGTCAACTTGGAGTCT	A2	P4	v2	-0.4773	0.7572	unchanged
AGTCAACTTGGAGTCT	A2_mut	P4	v2	4.2731	0.1047	unchanged
AGTCAACTTGGAGTCT	A2_scrambled	P4	v2	0.7697	0.5939	unchanged
AGTCAACTTGGAGTCT	ALOXE3	P4	v2	1.2189	0.1901	unchanged
AGTCAACTTGGAGTCT	ALOXE3_mut	P4	v2	-0.2569	0.8647	unchanged
AGTCAACTTGGAGTCT	cHS4	P4	v2	1.9484	0.0437	upregulated
AGTCAACTTGGAGTCT	cHS4_mut	P4	v2	0.0825	1	unchanged
GGTCCCTTACTCAAGG	A2	P4	v2	-1.2545	0	downregulated
GGTCCCTTACTCAAGG	A2_mut	P4	v2	-0.1607	0.7692	unchanged
GGTCCCTTACTCAAGG	A2_scrambled	P4	v2	-0.4381	0.3453	unchanged
GGTCCCTTACTCAAGG	ALOXE3	P4	v2	-1.4114	0.0074	downregulated
GGTCCCTTACTCAAGG	ALOXE3_mut	P4	v2	-0.7028	0.1704	unchanged
GGTCCCTTACTCAAGG	cHS4	P4	v2	-0.9387	0.0077	unchanged
GGTCCCTTACTCAAGG	cHS4_mut	P4	v2	-0.149	0.7372	unchanged
ATGCAATCACTCAGAG	A2	P4	v2	-0.4052	0.8067	unchanged
ATGCAATCACTCAGAG	A2_mut	P4	v2	0.4397	0.8835	unchanged
ATGCAATCACTCAGAG	A2_scrambled	P4	v2	1.1607	0.6061	unchanged
ATGCAATCACTCAGAG	ALOXE3	P4	v2	-0.2988	0.8863	unchanged
ACTTATTGTAAATTGA	A2	P4	v2	-0.4917	0.809	unchanged
ACTTATTGTAAATTGA	A2_mut	P4	v2	-2.6369	0.0223	downregulated
ACTTATTGTAAATTGA	A2_scrambled	P4	v2	-0.2443	0.7762	unchanged
ACTTATTGTAAATTGA	ALOXE3	P4	v2	-1.5129	0.0769	unchanged
ACTTATTGTAAATTGA	ALOXE3_mut	P4	v2	-2.2506	0.1204	unchanged
ACTTATTGTAAATTGA	cHS4	P4	v2	-3.0942	0	downregulated
ACTTATTGTAAATTGA	cHS4_mut	P4	v2	-0.5352	0.496	unchanged
CGGACACATTTGTATA	A2	P4	v2	0.3254	0.5036	unchanged
CGGACACATTTGTATA	A2_mut	P4	v2	0.1126	0.634	unchanged
CGGACACATTTGTATA	A2_scrambled	P4	v2	-0.1184	0.8402	unchanged
CGGACACATTTGTATA	ALOXE3	P4	v2	0.3779	0.2283	unchanged
CGGACACATTTGTATA	ALOXE3_mut	P4	v2	0.0674	0.8367	unchanged
CGGACACATTTGTATA	cHS4	P4	v2	-0.6236	3e-4	unchanged
CGGACACATTTGTATA	cHS4_mut	P4	v2	0.7394	0.0478	unchanged
TAGGTGGTTATGTAGC	A2	P4	v2	0.6967	0.7138	unchanged
TAGGTGGTTATGTAGC	A2_mut	P4	v2	0.4348	0.8409	unchanged
TAGGTGGTTATGTAGC	A2_scrambled	P4	v2	-0.1986	0.9444	unchanged
TAGGTGGTTATGTAGC	ALOXE3	P4	v2	-1.4304	0.3354	unchanged
TAGGTGGTTATGTAGC	ALOXE3_mut	P4	v2	0.6041	0.7792	unchanged
TAGGTGGTTATGTAGC	cHS4	P4	v2	0.8922	0.6405	unchanged
TAGGTGGTTATGTAGC	cHS4_mut	P4	v2	-0.0764	0.9824	unchanged
TTGTTGTTCTGGCCAA	A2	P4	v2	-2.1347	0.0756	unchanged
TTGTTGTTCTGGCCAA	A2_mut	P4	v2	-0.6295	0.6553	unchanged
TTGTTGTTCTGGCCAA	A2_scrambled	P4	v2	-1.9229	0.0184	downregulated
TTGTTGTTCTGGCCAA	ALOXE3	P4	v2	-0.0649	0.9317	unchanged
TTGTTGTTCTGGCCAA	ALOXE3_mut	P4	v2	-0.3247	0.548	unchanged
TTGTTGTTCTGGCCAA	cHS4	P4	v2	-2.5361	0.0013	downregulated
TTGTTGTTCTGGCCAA	cHS4_mut	P4	v2	-1.8129	0.068	unchanged
GGAATTTTGTGGTGCC	A2	P4	v2	0.4243	0.6479	unchanged
GGAATTTTGTGGTGCC	A2_mut	P4	v2	0.3788	0.7842	unchanged
GGAATTTTGTGGTGCC	A2_scrambled	P4	v2	0.2323	0.8247	unchanged
GGAATTTTGTGGTGCC	ALOXE3	P4	v2	-0.0986	0.894	unchanged
GGAATTTTGTGGTGCC	ALOXE3_mut	P4	v2	0.6314	0.3727	unchanged
GGAATTTTGTGGTGCC	cHS4	P4	v2	0.1067	0.8831	unchanged
GGAATTTTGTGGTGCC	cHS4_mut	P4	v2	0.9456	0.3322	unchanged
TGTCTAGCTTTCTGGT	A2	P4	v2	-1.337	0.6256	unchanged
TGTCTAGCTTTCTGGT	A2_mut	P4	v2	-0.3972	0.8167	unchanged
TGTCTAGCTTTCTGGT	A2_scrambled	P4	v2	-0.1123	0.9739	unchanged
TGTCTAGCTTTCTGGT	ALOXE3	P4	v2	0.3126	0.8415	unchanged
TGTCTAGCTTTCTGGT	ALOXE3_mut	P4	v2	-0.2927	0.9476	unchanged
TGTCTAGCTTTCTGGT	cHS4	P4	v2	-0.689	0.7045	unchanged
TGTCTAGCTTTCTGGT	cHS4_mut	P4	v2	0.977	0.7381	unchanged
AACGTGTTCAGACGGT	A2	P4	v2	0.3938	0.054	unchanged
AACGTGTTCAGACGGT	A2_mut	P4	v2	-0.378	0.009	unchanged
AACGTGTTCAGACGGT	A2_scrambled	P4	v2	0.3322	0.258	unchanged
AACGTGTTCAGACGGT	ALOXE3	P4	v2	0.289	0.039	unchanged
AACGTGTTCAGACGGT	ALOXE3_mut	P4	v2	0.4844	0.008	unchanged
AACGTGTTCAGACGGT	cHS4	P4	v2	1.8304	2e-4	upregulated
AACGTGTTCAGACGGT	cHS4_mut	P4	v2	0.2576	0.6215	unchanged
TATCCTGGTGGGTCGT	A2	P4	v2	-4.8459	0	downregulated
TATCCTGGTGGGTCGT	A2_mut	P4	v2	-1.0988	0.6527	unchanged
TATCCTGGTGGGTCGT	A2_scrambled	P4	v2	-0.9486	0.6808	unchanged
TATCCTGGTGGGTCGT	ALOXE3	P4	v2	-1.7008	0.0018	downregulated
TATCCTGGTGGGTCGT	ALOXE3_mut	P4	v2	-0.2671	0.3673	unchanged
TATCCTGGTGGGTCGT	cHS4	P4	v2	-0.1965	0.9109	unchanged
TATCCTGGTGGGTCGT	cHS4_mut	P4	v2	-0.7063	0.0465	unchanged
GTTTAAGGAGTGGGTG	A2	P4	v2	-1.303	0.2628	unchanged
GTTTAAGGAGTGGGTG	A2_mut	P4	v2	-0.0889	0.9522	unchanged
GTTTAAGGAGTGGGTG	A2_scrambled	P4	v2	0.091	0.9688	unchanged
GTTTAAGGAGTGGGTG	ALOXE3	P4	v2	0.0697	0.9787	unchanged
GTTTAAGGAGTGGGTG	ALOXE3_mut	P4	v2	-0.4881	0.7559	unchanged
GTTTAAGGAGTGGGTG	cHS4	P4	v2	2.387	0.1433	unchanged
GTTTAAGGAGTGGGTG	cHS4_mut	P4	v2	-0.2269	0.8973	unchanged
CTAAATTGATTGTATA	A2	P4	v2	-0.966	0.0267	unchanged
CTAAATTGATTGTATA	A2_mut	P4	v2	-0.5652	0.0011	unchanged
CTAAATTGATTGTATA	A2_scrambled	P4	v2	0.3348	0.0226	unchanged
CTAAATTGATTGTATA	ALOXE3	P4	v2	-1.7684	0	downregulated
CTAAATTGATTGTATA	ALOXE3_mut	P4	v2	-0.6759	0.0531	unchanged
CTAAATTGATTGTATA	cHS4	P4	v2	-0.151	0.0405	unchanged
CTAAATTGATTGTATA	cHS4_mut	P4	v2	0.1473	0.6271	unchanged
TTCTCTTTTAAGGGCC	A2	P4	v2	-0.4464	0.7864	unchanged
TTCTCTTTTAAGGGCC	A2_mut	P4	v2	-0.6183	0.6329	unchanged
TTCTCTTTTAAGGGCC	A2_scrambled	P4	v2	-0.0244	0.996	unchanged
TTCTCTTTTAAGGGCC	ALOXE3	P4	v2	-0.2451	0.8423	unchanged
TTCTCTTTTAAGGGCC	ALOXE3_mut	P4	v2	-0.7555	0.5384	unchanged
TTCTCTTTTAAGGGCC	cHS4	P4	v2	1.1446	0.2543	unchanged
TTCTCTTTTAAGGGCC	cHS4_mut	P4	v2	0.2207	0.9041	unchanged
TAGAAGTGTTCGGTGC	A2	P4	v2	-0.2027	0.7513	unchanged
TAGAAGTGTTCGGTGC	A2_mut	P4	v2	0.3241	0.6937	unchanged
TAGAAGTGTTCGGTGC	A2_scrambled	P4	v2	-0.1909	0.6259	unchanged
TAGAAGTGTTCGGTGC	ALOXE3	P4	v2	-0.7904	2e-4	unchanged
TAGAAGTGTTCGGTGC	ALOXE3_mut	P4	v2	-0.7479	0.0527	unchanged
TAGAAGTGTTCGGTGC	cHS4	P4	v2	0.6115	0.0637	unchanged
TAGAAGTGTTCGGTGC	cHS4_mut	P4	v2	-0.6748	0.2661	unchanged
AGATGTGTCCCCGAAG	A2	P4	v2	0.1742	0.9349	unchanged
AGATGTGTCCCCGAAG	A2_mut	P4	v2	-0.1442	0.9248	unchanged
AGATGTGTCCCCGAAG	A2_scrambled	P4	v2	0.6021	0.6159	unchanged
AGATGTGTCCCCGAAG	ALOXE3	P4	v2	-0.9699	0.328	unchanged
AGATGTGTCCCCGAAG	ALOXE3_mut	P4	v2	1.9583	0.203	unchanged
AGATGTGTCCCCGAAG	cHS4	P4	v2	0.6252	0.5357	unchanged
AGATGTGTCCCCGAAG	cHS4_mut	P4	v2	0.1875	0.9232	unchanged
GTTGAGGCAGTGTTCT	A2	P4	v2	-3.0141	0.1273	unchanged
GTTGAGGCAGTGTTCT	A2_mut	P4	v2	0.5004	0.9175	unchanged
GTTGAGGCAGTGTTCT	A2_scrambled	P4	v2	-2.7274	0.2189	unchanged
GTTGAGGCAGTGTTCT	ALOXE3	P4	v2	-1.0407	0.6819	unchanged
GTTGAGGCAGTGTTCT	ALOXE3_mut	P4	v2	-0.8543	0.6764	unchanged
GTTGAGGCAGTGTTCT	cHS4	P4	v2	1.3459	0.6183	unchanged
GTTGAGGCAGTGTTCT	cHS4_mut	P4	v2	-1.3734	0.6516	unchanged
TTTGTTAAAGTGGGGT	A2	P4	v2	0.1209	0.8905	unchanged
TTTGTTAAAGTGGGGT	A2_mut	P4	v2	0.4296	0.5385	unchanged
TTTGTTAAAGTGGGGT	A2_scrambled	P4	v2	-0.8815	0.6418	unchanged
TTTGTTAAAGTGGGGT	ALOXE3	P4	v2	-0.908	0.1912	unchanged
TTTGTTAAAGTGGGGT	ALOXE3_mut	P4	v2	-0.6946	0.3538	unchanged
TTTGTTAAAGTGGGGT	cHS4	P4	v2	0.0195	0.9825	unchanged
TTTGTTAAAGTGGGGT	cHS4_mut	P4	v2	-0.5018	0.5095	unchanged
ATAGTATTCTCAGGAC	A2	P4	v2	-0.7911	0.1744	unchanged
ATAGTATTCTCAGGAC	A2_mut	P4	v2	-0.4861	0.1156	unchanged
ATAGTATTCTCAGGAC	A2_scrambled	P4	v2	-0.5967	0.1433	unchanged
ATAGTATTCTCAGGAC	ALOXE3	P4	v2	0.8332	0.2769	unchanged
ATAGTATTCTCAGGAC	ALOXE3_mut	P4	v2	-0.4205	0.1919	unchanged
ATAGTATTCTCAGGAC	cHS4	P4	v2	-0.0609	0.9054	unchanged
ATAGTATTCTCAGGAC	cHS4_mut	P4	v2	-0.2766	0.8099	unchanged
TTTCATTTAGAGCCCA	A2	P4	v2	1.5921	1e-4	upregulated
TTTCATTTAGAGCCCA	A2_mut	P4	v2	1.0636	0.0025	upregulated
TTTCATTTAGAGCCCA	A2_scrambled	P4	v2	0.1282	0.6766	unchanged
TTTCATTTAGAGCCCA	ALOXE3	P4	v2	-0.1635	0.8226	unchanged
TTTCATTTAGAGCCCA	ALOXE3_mut	P4	v2	-0.1915	0.7805	unchanged
TTTCATTTAGAGCCCA	cHS4	P4	v2	1.3147	0.1716	unchanged
TTTCATTTAGAGCCCA	cHS4_mut	P4	v2	0.8735	0.4484	unchanged
CTTCAGAATCGTTGAG	A2	P4	v2	2.0008	0.3167	unchanged
CTTCAGAATCGTTGAG	A2_mut	P4	v2	2.5021	0.2215	unchanged
CTTCAGAATCGTTGAG	A2_scrambled	P4	v2	-0.8753	0.4562	unchanged
CTTCAGAATCGTTGAG	ALOXE3	P4	v2	-1.8776	0.2249	unchanged
CTTCAGAATCGTTGAG	ALOXE3_mut	P4	v2	-0.1294	0.9385	unchanged
CTTCAGAATCGTTGAG	cHS4	P4	v2	1.755	0.2135	unchanged
CTTCAGAATCGTTGAG	cHS4_mut	P4	v2	1.5692	0.527	unchanged
CAATAAAGGAATTAAT	A2	P4	v2	-0.1136	0.9432	unchanged
CAATAAAGGAATTAAT	A2_mut	P4	v2	1.8857	0.0346	upregulated
CAATAAAGGAATTAAT	A2_scrambled	P4	v2	1.9599	0.0204	upregulated
CAATAAAGGAATTAAT	ALOXE3	P4	v2	0.0934	0.9141	unchanged
CAATAAAGGAATTAAT	ALOXE3_mut	P4	v2	1.287	0.0754	unchanged
CAATAAAGGAATTAAT	cHS4	P4	v2	1.0749	0.15	unchanged
CAATAAAGGAATTAAT	cHS4_mut	P4	v2	1.8328	0.2529	unchanged
TACGTGGCGTGTTGCC	A2	P4	v2	1.5341	0.0788	unchanged
TACGTGGCGTGTTGCC	A2_mut	P4	v2	-2.2712	0.1077	unchanged
TACGTGGCGTGTTGCC	A2_scrambled	P4	v2	-0.3984	0.7971	unchanged
TACGTGGCGTGTTGCC	ALOXE3	P4	v2	1.384	0.1162	unchanged
TACGTGGCGTGTTGCC	ALOXE3_mut	P4	v2	-2.1586	0.1285	unchanged
TACGTGGCGTGTTGCC	cHS4	P4	v2	-0.5854	0.6498	unchanged
TACGTGGCGTGTTGCC	cHS4_mut	P4	v2	0.5636	0.852	unchanged
GGAAAGGTTCATAGCG	A2	P4	v2	3.959	0.0136	upregulated
GGAAAGGTTCATAGCG	A2_mut	P4	v2	3.2177	0.0043	upregulated
GGAAAGGTTCATAGCG	A2_scrambled	P4	v2	2.9952	0.2089	unchanged
GGAAAGGTTCATAGCG	ALOXE3	P4	v2	4.8696	0	upregulated
GGAAAGGTTCATAGCG	ALOXE3_mut	P4	v2	3.4083	0.0019	upregulated
GGAAAGGTTCATAGCG	cHS4	P4	v2	2.6116	0.1039	unchanged
GGAAAGGTTCATAGCG	cHS4_mut	P4	v2	2.1598	1e-4	upregulated
GTCATTTTGCTAGACG	A2	P4	v2	-0.8278	0.4404	unchanged
GTCATTTTGCTAGACG	A2_mut	P4	v2	2.4986	0.1812	unchanged
GTCATTTTGCTAGACG	A2_scrambled	P4	v2	-0.4901	0.7378	unchanged
GTCATTTTGCTAGACG	ALOXE3	P4	v2	-1.0774	0.2379	unchanged
GTCATTTTGCTAGACG	ALOXE3_mut	P4	v2	-0.9801	0.404	unchanged
GTCATTTTGCTAGACG	cHS4	P4	v2	0.2147	0.8794	unchanged
GTCATTTTGCTAGACG	cHS4_mut	P4	v2	-0.6238	0.6531	unchanged
GTCTCATAGCCAAGAA	A2	P4	v2	-0.1928	0.8067	unchanged
GTCTCATAGCCAAGAA	A2_mut	P4	v2	1.0383	0.0752	unchanged
GTCTCATAGCCAAGAA	A2_scrambled	P4	v2	0.1401	0.9264	unchanged
GTCTCATAGCCAAGAA	ALOXE3	P4	v2	-0.7861	0.1177	unchanged
GTCTCATAGCCAAGAA	ALOXE3_mut	P4	v2	-0.2197	0.7384	unchanged
GTCTCATAGCCAAGAA	cHS4	P4	v2	-0.6403	0.6777	unchanged
GTCTCATAGCCAAGAA	cHS4_mut	P4	v2	0.673	0.4383	unchanged
ATATTGTTCGGTTATT	A2	P4	v2	-0.7036	0.7922	unchanged
ATATTGTTCGGTTATT	A2_mut	P4	v2	-0.7025	0.7766	unchanged
ATATTGTTCGGTTATT	A2_scrambled	P4	v2	0.4781	0.8036	unchanged
ATATTGTTCGGTTATT	ALOXE3	P4	v2	1.6249	0.4253	unchanged
ATATTGTTCGGTTATT	ALOXE3_mut	P4	v2	-0.0233	0.9961	unchanged
ATATTGTTCGGTTATT	cHS4	P4	v2	0.8527	0.6084	unchanged
ATATTGTTCGGTTATT	cHS4_mut	P4	v2	-0.1008	0.9803	unchanged
GAATATCTGTTAGTTC	A2	P4	v2	-1.4937	0	downregulated
GAATATCTGTTAGTTC	A2_mut	P4	v2	-0.9684	0.1972	unchanged
GAATATCTGTTAGTTC	A2_scrambled	P4	v2	-1.0334	2e-4	downregulated
GAATATCTGTTAGTTC	ALOXE3	P4	v2	-2.0911	7e-4	downregulated
GAATATCTGTTAGTTC	ALOXE3_mut	P4	v2	-0.9157	0.0502	unchanged
GAATATCTGTTAGTTC	cHS4	P4	v2	-1.1183	0.234	unchanged
GAATATCTGTTAGTTC	cHS4_mut	P4	v2	-0.3617	0.6171	unchanged
TGGCATGCGTAGTCAG	A2	P4	v2	-0.8424	0.0023	unchanged
TGGCATGCGTAGTCAG	A2_mut	P4	v2	0.0826	0.8542	unchanged
TGGCATGCGTAGTCAG	A2_scrambled	P4	v2	0.9475	2e-4	unchanged
TGGCATGCGTAGTCAG	ALOXE3	P4	v2	-0.8986	0.0072	unchanged
TGGCATGCGTAGTCAG	ALOXE3_mut	P4	v2	0.0146	0.9518	unchanged
TGGCATGCGTAGTCAG	cHS4	P4	v2	0.4111	0.2743	unchanged
TGGCATGCGTAGTCAG	cHS4_mut	P4	v2	0.3364	0.3305	unchanged
GAGTAGCTTGTTAATA	A2	P4	v2	-4.1006	0.0226	downregulated
GAGTAGCTTGTTAATA	A2_mut	P4	v2	-0.7245	0.6522	unchanged
GAGTAGCTTGTTAATA	A2_scrambled	P4	v2	-3.5567	0.0717	unchanged
GAGTAGCTTGTTAATA	ALOXE3_mut	P4	v2	-1.8587	0.577	unchanged
GAGTAGCTTGTTAATA	cHS4	P4	v2	-3.6309	0.0376	downregulated
GAGTAGCTTGTTAATA	cHS4_mut	P4	v2	-1.0328	0.7546	unchanged
ACTAGATAGGTGTCTA	A2	P4	v2	-0.2957	0.0234	unchanged
ACTAGATAGGTGTCTA	A2_mut	P4	v2	-0.5607	0.4043	unchanged
ACTAGATAGGTGTCTA	A2_scrambled	P4	v2	-0.1772	0.8934	unchanged
ACTAGATAGGTGTCTA	ALOXE3	P4	v2	-0.8127	0.0385	unchanged
ACTAGATAGGTGTCTA	ALOXE3_mut	P4	v2	-0.8101	0	unchanged
ACTAGATAGGTGTCTA	cHS4	P4	v2	-2.1929	0.227	unchanged
ACTAGATAGGTGTCTA	cHS4_mut	P4	v2	-0.1179	0.8283	unchanged
ACTTAGCATAAACTTC	A2	P4	v2	3.9691	0.1475	unchanged
ACTTAGCATAAACTTC	A2_mut	P4	v2	1.8635	0.3356	unchanged
ACTTAGCATAAACTTC	A2_scrambled	P4	v2	-0.5316	0.5728	unchanged
ACTTAGCATAAACTTC	ALOXE3	P4	v2	-1.3107	0.0492	downregulated
ACTTAGCATAAACTTC	ALOXE3_mut	P4	v2	1.9478	0.2856	unchanged
ACTTAGCATAAACTTC	cHS4	P4	v2	0.108	0.9132	unchanged
ACTTAGCATAAACTTC	cHS4_mut	P4	v2	-0.9328	0.2523	unchanged
GGAGTTCTATGGAATA	A2	P4	v2	0.8006	0.2339	unchanged
GGAGTTCTATGGAATA	A2_mut	P4	v2	0.4185	0.7178	unchanged
GGAGTTCTATGGAATA	A2_scrambled	P4	v2	0.2502	0.8831	unchanged
GGAGTTCTATGGAATA	ALOXE3	P4	v2	0.6632	0.4067	unchanged
GGAGTTCTATGGAATA	ALOXE3_mut	P4	v2	1.1806	0.2189	unchanged
GGAGTTCTATGGAATA	cHS4	P4	v2	1.8255	0.0277	upregulated
GGAGTTCTATGGAATA	cHS4_mut	P4	v2	0.6367	0.4774	unchanged
GCTATTAGGCCTTGAT	A2	P4	v2	-0.7311	0.0156	unchanged
GCTATTAGGCCTTGAT	A2_mut	P4	v2	-0.4366	5e-4	unchanged
GCTATTAGGCCTTGAT	A2_scrambled	P4	v2	-0.0341	0.9033	unchanged
GCTATTAGGCCTTGAT	ALOXE3	P4	v2	-0.7721	2e-4	unchanged
GCTATTAGGCCTTGAT	ALOXE3_mut	P4	v2	-0.5664	0.0078	unchanged
GCTATTAGGCCTTGAT	cHS4	P4	v2	0.0413	0.8216	unchanged
GCTATTAGGCCTTGAT	cHS4_mut	P4	v2	-0.0434	0.8585	unchanged
TATACCTTTATCTGCC	A2	P4	v2	0.4601	0.2991	unchanged
TATACCTTTATCTGCC	A2_mut	P4	v2	0.2613	0.1477	unchanged
TATACCTTTATCTGCC	A2_scrambled	P4	v2	-0.5469	0.0035	unchanged
TATACCTTTATCTGCC	ALOXE3	P4	v2	1.4834	0.0377	upregulated
TATACCTTTATCTGCC	ALOXE3_mut	P4	v2	0.5778	0.3285	unchanged
TATACCTTTATCTGCC	cHS4	P4	v2	0.3536	0.291	unchanged
TATACCTTTATCTGCC	cHS4_mut	P4	v2	0.7083	0.0244	unchanged
AGTTGTGGGAGTGGGA	A2	P4	v2	0.7589	0.0235	unchanged
AGTTGTGGGAGTGGGA	A2_mut	P4	v2	0.3366	0.3559	unchanged
AGTTGTGGGAGTGGGA	A2_scrambled	P4	v2	0.21	0.5983	unchanged
AGTTGTGGGAGTGGGA	ALOXE3	P4	v2	-1.4123000000000001	6e-4	downregulated
AGTTGTGGGAGTGGGA	ALOXE3_mut	P4	v2	0.2854	0.8156	unchanged
AGTTGTGGGAGTGGGA	cHS4	P4	v2	0.7744	0.1035	unchanged
AGTTGTGGGAGTGGGA	cHS4_mut	P4	v2	-0.6241	0.7905	unchanged
TTACACGCGGGATGCT	A2	P4	v2	-0.5098	0.8575	unchanged
TTACACGCGGGATGCT	A2_mut	P4	v2	-0.0175	0.9972	unchanged
TTACACGCGGGATGCT	A2_scrambled	P4	v2	-2.2961	0.2196	unchanged
TTACACGCGGGATGCT	ALOXE3	P4	v2	-1.1819	0.5708	unchanged
TTACACGCGGGATGCT	ALOXE3_mut	P4	v2	0.6415	0.7049	unchanged
TTACACGCGGGATGCT	cHS4	P4	v2	0.176	0.9268	unchanged
TTACACGCGGGATGCT	cHS4_mut	P4	v2	-1.8521	0.2235	unchanged
TGTCTAATAAACGGTT	A2	P4	v2	-5.0894	0.0471	downregulated
TGTCTAATAAACGGTT	A2_mut	P4	v2	-4.7217	0.0701	unchanged
TGTCTAATAAACGGTT	A2_scrambled	P4	v2	-3.3873	0.2019	unchanged
TGTCTAATAAACGGTT	ALOXE3	P4	v2	-5.1491	0.0416	downregulated
TGTCTAATAAACGGTT	ALOXE3_mut	P4	v2	-5.0384	0.0585	unchanged
TGTCTAATAAACGGTT	cHS4	P4	v2	-3.5145	0.1467	unchanged
TGTCTAATAAACGGTT	cHS4_mut	P4	v2	-4.333	0.1014	unchanged
AGACTAATACGCGTGA	A2	P4	v2	0.2378	0.9202	unchanged
AGACTAATACGCGTGA	A2_mut	P4	v2	-0.2043	0.7544	unchanged
AGACTAATACGCGTGA	A2_scrambled	P4	v2	0.9557	0.3004	unchanged
AGACTAATACGCGTGA	ALOXE3	P4	v2	-0.5966	0.2542	unchanged
AGACTAATACGCGTGA	ALOXE3_mut	P4	v2	-1.0322	0.087	unchanged
AGACTAATACGCGTGA	cHS4	P4	v2	0.8331	0.1735	unchanged
AGACTAATACGCGTGA	cHS4_mut	P4	v2	-3.1454	0.004	downregulated
CGCTTGTTTCTACAGG	A2	P4	v2	-0.8394	0.0325	unchanged
CGCTTGTTTCTACAGG	A2_mut	P4	v2	-0.0488	0.8867	unchanged
CGCTTGTTTCTACAGG	A2_scrambled	P4	v2	0.7582	0.3894	unchanged
CGCTTGTTTCTACAGG	ALOXE3	P4	v2	0.2286	0.6305	unchanged
CGCTTGTTTCTACAGG	ALOXE3_mut	P4	v2	-0.7322	0	unchanged
CGCTTGTTTCTACAGG	cHS4	P4	v2	-0.8661	0.6272	unchanged
CGCTTGTTTCTACAGG	cHS4_mut	P4	v2	-0.8241	0.3534	unchanged
CGTATATTTTCGTGTC	A2	P4	v2	0.7631	0.6892	unchanged
CGTATATTTTCGTGTC	A2_mut	P4	v2	-0.4672	0.7469	unchanged
CGTATATTTTCGTGTC	A2_scrambled	P4	v2	-1.166	0.3751	unchanged
CGTATATTTTCGTGTC	ALOXE3	P4	v2	0.8611	0.7123	unchanged
CGTATATTTTCGTGTC	ALOXE3_mut	P4	v2	0.8962	0.4055	unchanged
CGTATATTTTCGTGTC	cHS4	P4	v2	0.1352	0.9	unchanged
CGTATATTTTCGTGTC	cHS4_mut	P4	v2	1.4371	0.5968	unchanged
GGGAAAAATGCCTGAG	A2	P4	v2	0.8459	0.7973	unchanged
GGGAAAAATGCCTGAG	A2_mut	P4	v2	-0.0161	0.9962	unchanged
GGGAAAAATGCCTGAG	A2_scrambled	P4	v2	0.8286	0.4429	unchanged
GGGAAAAATGCCTGAG	ALOXE3	P4	v2	-0.4323	0.7711	unchanged
GGGAAAAATGCCTGAG	ALOXE3_mut	P4	v2	2.3701	0.1144	unchanged
GGGAAAAATGCCTGAG	cHS4	P4	v2	1.6625	0.1157	unchanged
GGGAAAAATGCCTGAG	cHS4_mut	P4	v2	1.3237	0.1694	unchanged
TAGCAGCTGCGGAGAC	A2	P4	v2	1.0064	0.0029	upregulated
TAGCAGCTGCGGAGAC	A2_mut	P4	v2	0.0673	0.8243	unchanged
TAGCAGCTGCGGAGAC	A2_scrambled	P4	v2	0.9162	0.5009	unchanged
TAGCAGCTGCGGAGAC	ALOXE3	P4	v2	0.1239	0.808	unchanged
TAGCAGCTGCGGAGAC	ALOXE3_mut	P4	v2	1.0245	0.1484	unchanged
TAGCAGCTGCGGAGAC	cHS4	P4	v2	-0.342	0.7605	unchanged
TAGCAGCTGCGGAGAC	cHS4_mut	P4	v2	1.5007	0.0146	upregulated
TAGCATGATCTTGGAC	A2	P4	v2	-0.2961	0.1804	unchanged
TAGCATGATCTTGGAC	A2_mut	P4	v2	-0.2058	0.4231	unchanged
TAGCATGATCTTGGAC	A2_scrambled	P4	v2	0.2316	0.5842	unchanged
TAGCATGATCTTGGAC	ALOXE3	P4	v2	-0.9146	0.0052	unchanged
TAGCATGATCTTGGAC	ALOXE3_mut	P4	v2	-0.1573	0.5336	unchanged
TAGCATGATCTTGGAC	cHS4	P4	v2	0.9667	0.0024	unchanged
TAGCATGATCTTGGAC	cHS4_mut	P4	v2	0.0674	0.8694	unchanged
TCCAGCTAGTGGGCTG	A2	P4	v2	-1.1007	0.6318	unchanged
TCCAGCTAGTGGGCTG	A2_mut	P4	v2	-2.1156	0.583	unchanged
TCCAGCTAGTGGGCTG	A2_scrambled	P4	v2	-2.2647	0.3103	unchanged
TCCAGCTAGTGGGCTG	ALOXE3	P4	v2	-1.4182	0.4256	unchanged
TCCAGCTAGTGGGCTG	ALOXE3_mut	P4	v2	-1.84	0.6106	unchanged
TCCAGCTAGTGGGCTG	cHS4	P4	v2	-4.224	0.0768	unchanged
TCCAGCTAGTGGGCTG	cHS4_mut	P4	v2	-3.6491	0.1197	unchanged
TTATCTAGTTCTCGTG	A2	P4	v2	0.9101	0.6936	unchanged
TTATCTAGTTCTCGTG	A2_mut	P4	v2	1.5622	0.3839	unchanged
TTATCTAGTTCTCGTG	A2_scrambled	P4	v2	-0.9358	0.6551	unchanged
TTATCTAGTTCTCGTG	ALOXE3	P4	v2	-0.2194	0.9287	unchanged
TTATCTAGTTCTCGTG	ALOXE3_mut	P4	v2	0.3284	0.901	unchanged
TTATCTAGTTCTCGTG	cHS4	P4	v2	-0.4855	0.8332	unchanged
TTATCTAGTTCTCGTG	cHS4_mut	P4	v2	0.892	0.7176	unchanged
AGTCAGGTTCTTCTTG	A2	P4	v2	1.045	0.5921	unchanged
AGTCAGGTTCTTCTTG	A2_mut	P4	v2	-0.6551	0.505	unchanged
AGTCAGGTTCTTCTTG	ALOXE3	P4	v2	0.1177	0.9498	unchanged
AGTCAGGTTCTTCTTG	ALOXE3_mut	P4	v2	-1.7108	0.0947	unchanged
AGTCAGGTTCTTCTTG	cHS4_mut	P4	v2	0.7919	0.7253	unchanged
TAGTTGATACCGAGGC	A2	P4	v2	-0.7747	0.8024	unchanged
TAGTTGATACCGAGGC	A2_mut	P4	v2	0.3083	0.9329	unchanged
TAGTTGATACCGAGGC	A2_scrambled	P4	v2	-0.4682	0.8376	unchanged
TAGTTGATACCGAGGC	ALOXE3	P4	v2	-1.0819	0.5195	unchanged
TAGTTGATACCGAGGC	ALOXE3_mut	P4	v2	-2.6626	0.1081	unchanged
TAGTTGATACCGAGGC	cHS4	P4	v2	-1.2862	0.4275	unchanged
TAGTTGATACCGAGGC	cHS4_mut	P4	v2	-2.4264	0.1717	unchanged
ATAAGGGATTGGATTA	A2	P4	v2	-2.1045	0.0877	unchanged
ATAAGGGATTGGATTA	A2_mut	P4	v2	0.9738	0.7212	unchanged
ATAAGGGATTGGATTA	A2_scrambled	P4	v2	-0.9511	0.4917	unchanged
ATAAGGGATTGGATTA	ALOXE3	P4	v2	1.7788	0.0839	unchanged
ATAAGGGATTGGATTA	ALOXE3_mut	P4	v2	-0.0636	0.9751	unchanged
ATAAGGGATTGGATTA	cHS4	P4	v2	0.1348	0.9332	unchanged
ATAAGGGATTGGATTA	cHS4_mut	P4	v2	-1.2442	0.4092	unchanged
TACAGTAAAGTAGTCG	A2	P4	v2	-0.2967	0.8907	unchanged
TACAGTAAAGTAGTCG	A2_mut	P4	v2	0.841	0.8156	unchanged
TACAGTAAAGTAGTCG	A2_scrambled	P4	v2	1.2961	0.6934	unchanged
TACAGTAAAGTAGTCG	ALOXE3	P4	v2	-1.4735	0.3192	unchanged
TACAGTAAAGTAGTCG	ALOXE3_mut	P4	v2	0.3805	0.9293	unchanged
TACAGTAAAGTAGTCG	cHS4	P4	v2	2.3277	0.3682	unchanged
TACAGTAAAGTAGTCG	cHS4_mut	P4	v2	-2.1473	0.2192	unchanged
ACCCATCGCAGGGGGA	A2	P4	v2	-0.5186	0.1547	unchanged
ACCCATCGCAGGGGGA	A2_mut	P4	v2	0.4783	0.141	unchanged
ACCCATCGCAGGGGGA	A2_scrambled	P4	v2	-0.2739	0.6729	unchanged
ACCCATCGCAGGGGGA	ALOXE3	P4	v2	-0.9594	0.0625	unchanged
ACCCATCGCAGGGGGA	ALOXE3_mut	P4	v2	-0.2921	0.8533	unchanged
ACCCATCGCAGGGGGA	cHS4	P4	v2	0.153	0.7078	unchanged
ACCCATCGCAGGGGGA	cHS4_mut	P4	v2	-1.9135	0.2716	unchanged
TTAGTGGTACGTTTAA	A2	P4	v2	-1.9967	0.1525	unchanged
TTAGTGGTACGTTTAA	A2_mut	P4	v2	0.8483	0.756	unchanged
TTAGTGGTACGTTTAA	A2_scrambled	P4	v2	0.3659	0.8823	unchanged
TTAGTGGTACGTTTAA	ALOXE3	P4	v2	-1.5361	0.2288	unchanged
TTAGTGGTACGTTTAA	ALOXE3_mut	P4	v2	-0.8209	0.6074	unchanged
TTAGTGGTACGTTTAA	cHS4	P4	v2	-1.8056	0.0159	downregulated
TTAGTGGTACGTTTAA	cHS4_mut	P4	v2	-0.9492	0.5678	unchanged
GAATCCCTCTCTGTTT	A2	P4	v2	-3.8119	4e-4	downregulated
GAATCCCTCTCTGTTT	A2_mut	P4	v2	-1.132	0.5558	unchanged
GAATCCCTCTCTGTTT	A2_scrambled	P4	v2	-0.6527	0.8226	unchanged
GAATCCCTCTCTGTTT	ALOXE3	P4	v2	-1.222	0.1539	unchanged
GAATCCCTCTCTGTTT	ALOXE3_mut	P4	v2	-1.9954	0.2301	unchanged
GAATCCCTCTCTGTTT	cHS4	P4	v2	-2.4892	3e-4	downregulated
GAATCCCTCTCTGTTT	cHS4_mut	P4	v2	-1.5881	0.1552	unchanged
TGAGTAAACTTTAAGA	A2	P4	v2	0.4165	0.785	unchanged
TGAGTAAACTTTAAGA	A2_mut	P4	v2	-0.3391	0.8594	unchanged
TGAGTAAACTTTAAGA	A2_scrambled	P4	v2	0.5474	0.7719	unchanged
TGAGTAAACTTTAAGA	ALOXE3	P4	v2	0.2575	0.8559	unchanged
TGAGTAAACTTTAAGA	ALOXE3_mut	P4	v2	0.8813	0.7166	unchanged
TGAGTAAACTTTAAGA	cHS4	P4	v2	1.0692	0.3434	unchanged
TGAGTAAACTTTAAGA	cHS4_mut	P4	v2	0.0346	0.9931	unchanged
AGGTTTCATGCTGTAG	A2	P4	v2	3.6964	0.102	unchanged
AGGTTTCATGCTGTAG	A2_mut	P4	v2	2.2169	0.0206	upregulated
AGGTTTCATGCTGTAG	A2_scrambled	P4	v2	0.7713	0.6103	unchanged
AGGTTTCATGCTGTAG	ALOXE3	P4	v2	0.7297	0.745	unchanged
AGGTTTCATGCTGTAG	ALOXE3_mut	P4	v2	2.3464	0.1012	unchanged
AGGTTTCATGCTGTAG	cHS4	P4	v2	3.4199	0.1049	unchanged
AGGTTTCATGCTGTAG	cHS4_mut	P4	v2	2.9167	0.1015	unchanged
TAGCGGGCGTTGTTAC	A2	P4	v2	-0.8211	0.614	unchanged
TAGCGGGCGTTGTTAC	A2_mut	P4	v2	-1.0899	0.4806	unchanged
TAGCGGGCGTTGTTAC	A2_scrambled	P4	v2	-0.6373	0.7116	unchanged
TAGCGGGCGTTGTTAC	ALOXE3	P4	v2	-2.0748	0.0705	unchanged
TAGCGGGCGTTGTTAC	ALOXE3_mut	P4	v2	-0.9646	0.5228	unchanged
TAGCGGGCGTTGTTAC	cHS4	P4	v2	-1.5088	0.2567	unchanged
TAGCGGGCGTTGTTAC	cHS4_mut	P4	v2	-3.6771	0.0686	unchanged
TGCCACTCTTATGACC	A2	P4	v2	-0.8815	0.0484	unchanged
TGCCACTCTTATGACC	A2_mut	P4	v2	0.1512	0.8885	unchanged
TGCCACTCTTATGACC	A2_scrambled	P4	v2	-0.1258	0.9603	unchanged
TGCCACTCTTATGACC	ALOXE3	P4	v2	-0.5199	0.2527	unchanged
TGCCACTCTTATGACC	ALOXE3_mut	P4	v2	2.0502	0.258	unchanged
TGCCACTCTTATGACC	cHS4	P4	v2	-2.0464	0.0097	downregulated
TGCCACTCTTATGACC	cHS4_mut	P4	v2	-2.299	0.0219	downregulated
CGGGTAATATGTAATG	A2	P4	v2	0.0368	0.9884	unchanged
CGGGTAATATGTAATG	A2_mut	P4	v2	1.3194	0.1607	unchanged
CGGGTAATATGTAATG	A2_scrambled	P4	v2	3.6484	0	upregulated
CGGGTAATATGTAATG	ALOXE3	P4	v2	-0.0357	0.9788	unchanged
CGGGTAATATGTAATG	ALOXE3_mut	P4	v2	-0.0727	0.9775	unchanged
CGGGTAATATGTAATG	cHS4	P4	v2	2.9302	0.0119	upregulated
CGGGTAATATGTAATG	cHS4_mut	P4	v2	3.0987	0.0906	unchanged
AGGTTGCGTGGCGGAT	A2	P4	v2	-2.073	0.1702	unchanged
AGGTTGCGTGGCGGAT	A2_mut	P4	v2	-2.372	0.1099	unchanged
AGGTTGCGTGGCGGAT	A2_scrambled	P4	v2	-1.6009	0.3314	unchanged
AGGTTGCGTGGCGGAT	ALOXE3	P4	v2	-1.9965	0.1319	unchanged
AGGTTGCGTGGCGGAT	ALOXE3_mut	P4	v2	-1.7088	0.209	unchanged
AGGTTGCGTGGCGGAT	cHS4	P4	v2	-0.858	0.5222	unchanged
AGGTTGCGTGGCGGAT	cHS4_mut	P4	v2	-1.9213	0.1925	unchanged
GCGAGTGCCATTAATT	A2	P4	v2	-0.6074	0.1231	unchanged
GCGAGTGCCATTAATT	A2_mut	P4	v2	-0.3751	0.4222	unchanged
GCGAGTGCCATTAATT	A2_scrambled	P4	v2	0.6647	0.3684	unchanged
GCGAGTGCCATTAATT	ALOXE3	P4	v2	-0.8426	0.0187	unchanged
GCGAGTGCCATTAATT	ALOXE3_mut	P4	v2	-0.2689	0.5655	unchanged
GCGAGTGCCATTAATT	cHS4	P4	v2	-0.6949	0.067	unchanged
GCGAGTGCCATTAATT	cHS4_mut	P4	v2	-0.7834	0.4509	unchanged
TATGAGACTTTCAATG	A2	P4	v2	-0.3386	0.8964	unchanged
TATGAGACTTTCAATG	A2_mut	P4	v2	-1.0454	0.6714	unchanged
TATGAGACTTTCAATG	A2_scrambled	P4	v2	1.1873	0.6212	unchanged
TATGAGACTTTCAATG	ALOXE3	P4	v2	1.056	0.5744	unchanged
TATGAGACTTTCAATG	ALOXE3_mut	P4	v2	0.4267	0.8669	unchanged
TATGAGACTTTCAATG	cHS4	P4	v2	-1.6104	0.3855	unchanged
TATGAGACTTTCAATG	cHS4_mut	P4	v2	-1.1251	0.7308	unchanged
TCAGTTTGAGGGAATA	A2	P4	v2	-1.7964	0.0016	downregulated
TCAGTTTGAGGGAATA	A2_mut	P4	v2	-1.3851	0.0098	downregulated
TCAGTTTGAGGGAATA	A2_scrambled	P4	v2	-0.2116	0.7706	unchanged
TCAGTTTGAGGGAATA	ALOXE3	P4	v2	-1.9915	0.0227	downregulated
TCAGTTTGAGGGAATA	ALOXE3_mut	P4	v2	-1.0425	0.0114	downregulated
TCAGTTTGAGGGAATA	cHS4	P4	v2	-1.3915	0.0066	downregulated
TCAGTTTGAGGGAATA	cHS4_mut	P4	v2	0.013	1	unchanged
TGATCAGTTACCTTCC	A2	P4	v2	-0.1333	0.0314	unchanged
TGATCAGTTACCTTCC	A2_mut	P4	v2	-0.3587	0.0612	unchanged
TGATCAGTTACCTTCC	A2_scrambled	P4	v2	-0.063	0.7967	unchanged
TGATCAGTTACCTTCC	ALOXE3	P4	v2	-1.0807	0	downregulated
TGATCAGTTACCTTCC	ALOXE3_mut	P4	v2	-0.6446	0.0024	unchanged
TGATCAGTTACCTTCC	cHS4	P4	v2	0.9646	0	unchanged
TGATCAGTTACCTTCC	cHS4_mut	P4	v2	-0.1102	0.3035	unchanged
ATAACACTGTGCTCGA	A2	P4	v2	-0.1825	0.8061	unchanged
ATAACACTGTGCTCGA	A2_mut	P4	v2	-0.1274	0.7593	unchanged
ATAACACTGTGCTCGA	A2_scrambled	P4	v2	0.2359	0.7133	unchanged
ATAACACTGTGCTCGA	ALOXE3	P4	v2	0.3069	0.5028	unchanged
ATAACACTGTGCTCGA	ALOXE3_mut	P4	v2	0.0702	0.9356	unchanged
ATAACACTGTGCTCGA	cHS4	P4	v2	-1.0291	0.0653	unchanged
ATAACACTGTGCTCGA	cHS4_mut	P4	v2	0.333	0.5861	unchanged
AAATATTAACAGATCA	A2	P4	v2	4.1492000000000004	2e-4	upregulated
AAATATTAACAGATCA	A2_mut	P4	v2	-0.8351	0.4959	unchanged
AAATATTAACAGATCA	A2_scrambled	P4	v2	0.4016	0.8111	unchanged
AAATATTAACAGATCA	ALOXE3	P4	v2	-0.2728	0.8703	unchanged
AAATATTAACAGATCA	ALOXE3_mut	P4	v2	-0.1409	0.9385	unchanged
AAATATTAACAGATCA	cHS4	P4	v2	0.7779	0.4614	unchanged
AAATATTAACAGATCA	cHS4_mut	P4	v2	2.8156	0.1112	unchanged
TTGCGTGATAATAGAA	A2	P4	v2	0.9082	0.01	unchanged
TTGCGTGATAATAGAA	A2_mut	P4	v2	1.1473	4e-4	upregulated
TTGCGTGATAATAGAA	A2_scrambled	P4	v2	0.4955	0.3789	unchanged
TTGCGTGATAATAGAA	ALOXE3	P4	v2	-0.4316	0.3337	unchanged
TTGCGTGATAATAGAA	ALOXE3_mut	P4	v2	-0.2069	0.6538	unchanged
TTGCGTGATAATAGAA	cHS4	P4	v2	0.5282	0.6273	unchanged
TTGCGTGATAATAGAA	cHS4_mut	P4	v2	0.8062	0.4306	unchanged
GGTTTTCAGCTCATAT	A2	P4	v2	3.2408	0.2661	unchanged
GGTTTTCAGCTCATAT	A2_mut	P4	v2	3.1639	0.3195	unchanged
GGTTTTCAGCTCATAT	A2_scrambled	P4	v2	-0.7189	0.4025	unchanged
GGTTTTCAGCTCATAT	ALOXE3	P4	v2	0.9914	0.2555	unchanged
GGTTTTCAGCTCATAT	ALOXE3_mut	P4	v2	1.1122	0.6809	unchanged
GGTTTTCAGCTCATAT	cHS4	P4	v2	-0.8022	0.4462	unchanged
GGTTTTCAGCTCATAT	cHS4_mut	P4	v2	-0.9309	0.5287	unchanged
TACGAAGACGGTCCGA	A2	P4	v2	3.571	0.0131	upregulated
TACGAAGACGGTCCGA	A2_mut	P4	v2	2.1997	0.1784	unchanged
TACGAAGACGGTCCGA	A2_scrambled	P4	v2	3.7317	0.1067	unchanged
TACGAAGACGGTCCGA	ALOXE3	P4	v2	-0.278	0.8161	unchanged
TACGAAGACGGTCCGA	ALOXE3_mut	P4	v2	-0.8204	0.4534	unchanged
TACGAAGACGGTCCGA	cHS4	P4	v2	1.4672	0.1494	unchanged
TACGAAGACGGTCCGA	cHS4_mut	P4	v2	2.7944	0.1108	unchanged
ATTACGTCGCTTTGGA	A2	P4	v2	-0.0648	0.953	unchanged
ATTACGTCGCTTTGGA	A2_mut	P4	v2	0.3677	0.7007	unchanged
ATTACGTCGCTTTGGA	A2_scrambled	P4	v2	0.5772	0.5068	unchanged
ATTACGTCGCTTTGGA	ALOXE3	P4	v2	-0.4359	0.6756	unchanged
ATTACGTCGCTTTGGA	ALOXE3_mut	P4	v2	-0.3003	0.6769	unchanged
ATTACGTCGCTTTGGA	cHS4	P4	v2	-0.5666	0.6918	unchanged
ATTACGTCGCTTTGGA	cHS4_mut	P4	v2	-0.5109	0.8319	unchanged
CATTTGCTGCTCATAT	A2	P4	v2	0.1311	0.8535	unchanged
CATTTGCTGCTCATAT	A2_mut	P4	v2	-0.2873	0.4715	unchanged
CATTTGCTGCTCATAT	A2_scrambled	P4	v2	0.2315	0.5851	unchanged
CATTTGCTGCTCATAT	ALOXE3	P4	v2	-0.4495	0.4351	unchanged
CATTTGCTGCTCATAT	ALOXE3_mut	P4	v2	0.1853	0.8959	unchanged
CATTTGCTGCTCATAT	cHS4	P4	v2	1.2406	0.1589	unchanged
CATTTGCTGCTCATAT	cHS4_mut	P4	v2	0.3633	0.2662	unchanged
ATTAACTCATTGAAAG	A2	P4	v2	0.6505	0.1033	unchanged
ATTAACTCATTGAAAG	A2_mut	P4	v2	-0.122	0.921	unchanged
ATTAACTCATTGAAAG	A2_scrambled	P4	v2	-0.2715	0.7109	unchanged
ATTAACTCATTGAAAG	ALOXE3	P4	v2	0.9041	0.5247	unchanged
ATTAACTCATTGAAAG	ALOXE3_mut	P4	v2	1.6877	0.1359	unchanged
ATTAACTCATTGAAAG	cHS4	P4	v2	1.8465	0.053900000000000003	unchanged
ATTAACTCATTGAAAG	cHS4_mut	P4	v2	0.4369	0.6866	unchanged
GTTAACATTAGCTCGA	A2	P4	v2	-0.065	0.989	unchanged
GTTAACATTAGCTCGA	A2_mut	P4	v2	-0.4027	0.7659	unchanged
GTTAACATTAGCTCGA	A2_scrambled	P4	v2	-0.2144	0.9188	unchanged
GTTAACATTAGCTCGA	ALOXE3	P4	v2	-0.4292	0.6499	unchanged
GTTAACATTAGCTCGA	ALOXE3_mut	P4	v2	0.254	0.9441	unchanged
GTTAACATTAGCTCGA	cHS4	P4	v2	1.7148	0.3947	unchanged
GTTAACATTAGCTCGA	cHS4_mut	P4	v2	-0.1408	0.9356	unchanged
CACTAACCTCCTATTG	A2	P4	v2	-0.2964	0.8615	unchanged
CACTAACCTCCTATTG	A2_mut	P4	v2	0.0849	0.9656	unchanged
CACTAACCTCCTATTG	A2_scrambled	P4	v2	1.3835	0.2395	unchanged
CACTAACCTCCTATTG	ALOXE3	P4	v2	0.8114	0.3955	unchanged
CACTAACCTCCTATTG	ALOXE3_mut	P4	v2	-0.3741	0.8009	unchanged
CACTAACCTCCTATTG	cHS4	P4	v2	1.8234	0.1063	unchanged
CACTAACCTCCTATTG	cHS4_mut	P4	v2	0.9678	0.4809	unchanged
GGATCTACAGTTGGGG	A2	P4	v2	1.0334	0.0842	unchanged
GGATCTACAGTTGGGG	A2_mut	P4	v2	0.2824	0.7949	unchanged
GGATCTACAGTTGGGG	A2_scrambled	P4	v2	0.7517	0.3243	unchanged
GGATCTACAGTTGGGG	ALOXE3	P4	v2	0.047	0.975	unchanged
GGATCTACAGTTGGGG	ALOXE3_mut	P4	v2	0.612	0.4783	unchanged
GGATCTACAGTTGGGG	cHS4	P4	v2	1.6171	0.0209	upregulated
GGATCTACAGTTGGGG	cHS4_mut	P4	v2	1.0251	0.1255	unchanged
TGAGATTATGTAGAGG	A2	P4	v2	-1.2964	0.0912	unchanged
TGAGATTATGTAGAGG	A2_mut	P4	v2	-0.8402	0.0614	unchanged
TGAGATTATGTAGAGG	A2_scrambled	P4	v2	-0.779	0.3601	unchanged
TGAGATTATGTAGAGG	ALOXE3	P4	v2	-1.411	0	downregulated
TGAGATTATGTAGAGG	ALOXE3_mut	P4	v2	-0.983	0.0077	unchanged
TGAGATTATGTAGAGG	cHS4	P4	v2	-3.5734	0	downregulated
TGAGATTATGTAGAGG	cHS4_mut	P4	v2	-0.3639	0.806	unchanged
TTACAGTCCTACGAGT	A2	P4	v2	0.3958	0.8203	unchanged
TTACAGTCCTACGAGT	A2_mut	P4	v2	2.2912	0.1077	unchanged
TTACAGTCCTACGAGT	A2_scrambled	P4	v2	1.9738	0.3814	unchanged
TTACAGTCCTACGAGT	ALOXE3	P4	v2	-1.4382	0.2016	unchanged
TTACAGTCCTACGAGT	cHS4	P4	v2	1.0094	0.4002	unchanged
TTACAGTCCTACGAGT	cHS4_mut	P4	v2	1.4588	0.5656	unchanged
TTTGGTCACTTAGATA	A2	P4	v2	0.0027	1	unchanged
TTTGGTCACTTAGATA	A2_mut	P4	v2	-0.5384	0.0701	unchanged
TTTGGTCACTTAGATA	A2_scrambled	P4	v2	0.1682	0.8141	unchanged
TTTGGTCACTTAGATA	ALOXE3	P4	v2	-1.0324	0.0166	downregulated
TTTGGTCACTTAGATA	ALOXE3_mut	P4	v2	-0.3515	0.4113	unchanged
TTTGGTCACTTAGATA	cHS4	P4	v2	0.0828	0.8741	unchanged
TTTGGTCACTTAGATA	cHS4_mut	P4	v2	0.2487	0.4364	unchanged
TGGCCCAAGTTTGTGA	A2	P4	v2	0.6836	0.7918	unchanged
TGGCCCAAGTTTGTGA	A2_mut	P4	v2	1.074	0.7058	unchanged
TGGCCCAAGTTTGTGA	A2_scrambled	P4	v2	-0.1327	0.9732	unchanged
TGGCCCAAGTTTGTGA	ALOXE3	P4	v2	-0.3539	0.8897	unchanged
TGGCCCAAGTTTGTGA	ALOXE3_mut	P4	v2	-0.1506	0.9689	unchanged
TGGCCCAAGTTTGTGA	cHS4	P4	v2	1.1714	0.571	unchanged
TGGCCCAAGTTTGTGA	cHS4_mut	P4	v2	-0.9685	0.7903	unchanged
TTAATGTAGTTTTTAA	A2	P4	v2	-0.8854	0.0231	unchanged
TTAATGTAGTTTTTAA	A2_mut	P4	v2	-0.5275	0.0341	unchanged
TTAATGTAGTTTTTAA	A2_scrambled	P4	v2	-0.7071	0.0813	unchanged
TTAATGTAGTTTTTAA	ALOXE3	P4	v2	-1.3513	7e-4	downregulated
TTAATGTAGTTTTTAA	ALOXE3_mut	P4	v2	-0.3693	0.2006	unchanged
TTAATGTAGTTTTTAA	cHS4	P4	v2	0.0388	0.8018	unchanged
TTAATGTAGTTTTTAA	cHS4_mut	P4	v2	-0.4989	0.5078	unchanged
TACTTATGGCACGGGT	A2	P4	v2	1.9232	0.0459	upregulated
TACTTATGGCACGGGT	A2_mut	P4	v2	-0.0388	0.984	unchanged
TACTTATGGCACGGGT	A2_scrambled	P4	v2	0.7078	0.6413	unchanged
TACTTATGGCACGGGT	ALOXE3	P4	v2	0.1962	0.8569	unchanged
TACTTATGGCACGGGT	ALOXE3_mut	P4	v2	-0.4995	0.703	unchanged
TACTTATGGCACGGGT	cHS4	P4	v2	5.0238	0.0548	unchanged
TACTTATGGCACGGGT	cHS4_mut	P4	v2	-0.1129	0.9586	unchanged
TGTGCTTTGAGGATTA	A2	P4	v2	-0.3976	0.4427	unchanged
TGTGCTTTGAGGATTA	A2_mut	P4	v2	-0.36870000000000003	0.3526	unchanged
TGTGCTTTGAGGATTA	A2_scrambled	P4	v2	0.3358	0.0062	unchanged
TGTGCTTTGAGGATTA	ALOXE3	P4	v2	-0.2958	0.0809	unchanged
TGTGCTTTGAGGATTA	ALOXE3_mut	P4	v2	-0.1331	0.1766	unchanged
TGTGCTTTGAGGATTA	cHS4	P4	v2	-0.0356	0.8919	unchanged
TGTGCTTTGAGGATTA	cHS4_mut	P4	v2	0.3777	0.0026	unchanged
TTAGGGTACTGGTCAA	A2	P4	v2	0.343	0.5395	unchanged
TTAGGGTACTGGTCAA	A2_mut	P4	v2	1.5002	0.007	upregulated
TTAGGGTACTGGTCAA	A2_scrambled	P4	v2	-0.2806	0.3463	unchanged
TTAGGGTACTGGTCAA	ALOXE3	P4	v2	-0.4734	2e-4	unchanged
TTAGGGTACTGGTCAA	ALOXE3_mut	P4	v2	-0.7994	0.1038	unchanged
TTAGGGTACTGGTCAA	cHS4	P4	v2	1.263	0.0599	unchanged
TTAGGGTACTGGTCAA	cHS4_mut	P4	v2	-0.692	0.0133	unchanged
GTCTCTTAATGTAGAC	A2	P4	v2	-3.4696	0.0624	unchanged
GTCTCTTAATGTAGAC	A2_mut	P4	v2	-1.0043	0.5284	unchanged
GTCTCTTAATGTAGAC	A2_scrambled	P4	v2	-2.2354	0.2274	unchanged
GTCTCTTAATGTAGAC	ALOXE3	P4	v2	-1.2267	0.5673	unchanged
GTCTCTTAATGTAGAC	ALOXE3_mut	P4	v2	-0.6996	0.7893	unchanged
GTCTCTTAATGTAGAC	cHS4	P4	v2	-0.7631	0.6379	unchanged
GTCTCTTAATGTAGAC	cHS4_mut	P4	v2	-0.3426	0.905	unchanged
TTGCGTTTATCTGAAC	A2	P4	v2	0.126	0.859	unchanged
TTGCGTTTATCTGAAC	A2_mut	P4	v2	0.1712	0.8015	unchanged
TTGCGTTTATCTGAAC	A2_scrambled	P4	v2	-3.5578	3e-4	downregulated
TTGCGTTTATCTGAAC	ALOXE3	P4	v2	0.2188	0.819	unchanged
TTGCGTTTATCTGAAC	ALOXE3_mut	P4	v2	0.3984	0.2933	unchanged
TTGCGTTTATCTGAAC	cHS4	P4	v2	-0.2332	0.5112	unchanged
TTGCGTTTATCTGAAC	cHS4_mut	P4	v2	0.2072	0.9107	unchanged
ATATGATTAGTTGGAA	A2	P4	v2	-0.1051	0.9524	unchanged
ATATGATTAGTTGGAA	A2_mut	P4	v2	2.0073	0.1714	unchanged
ATATGATTAGTTGGAA	A2_scrambled	P4	v2	0.0309	0.9929	unchanged
ATATGATTAGTTGGAA	ALOXE3	P4	v2	1.0702	0.1958	unchanged
ATATGATTAGTTGGAA	ALOXE3_mut	P4	v2	-0.1786	0.9055	unchanged
ATATGATTAGTTGGAA	cHS4	P4	v2	3.6536	0.0389	upregulated
ATATGATTAGTTGGAA	cHS4_mut	P4	v2	0.4077	0.7852	unchanged
GGATATCCTGGCTAAG	A2	P4	v2	-2.8824	0.0666	unchanged
GGATATCCTGGCTAAG	A2_mut	P4	v2	0.2114	0.9591	unchanged
GGATATCCTGGCTAAG	A2_scrambled	P4	v2	-1.714	0.3614	unchanged
GGATATCCTGGCTAAG	ALOXE3	P4	v2	0.1766	0.9224	unchanged
GGATATCCTGGCTAAG	ALOXE3_mut	P4	v2	-1.5899	0.4619	unchanged
GGATATCCTGGCTAAG	cHS4	P4	v2	-1.5303	0.255	unchanged
GGATATCCTGGCTAAG	cHS4_mut	P4	v2	-2.9398	0.1608	unchanged
TTCAGCTAATCATACC	A2	P4	v2	0.4166	0.2187	unchanged
TTCAGCTAATCATACC	A2_mut	P4	v2	-0.448	0.1056	unchanged
TTCAGCTAATCATACC	A2_scrambled	P4	v2	0.4299	0.3272	unchanged
TTCAGCTAATCATACC	ALOXE3	P4	v2	-0.4691	0.135	unchanged
TTCAGCTAATCATACC	ALOXE3_mut	P4	v2	-0.8463	0.0466	unchanged
TTCAGCTAATCATACC	cHS4	P4	v2	-0.6643	0.01	unchanged
TTCAGCTAATCATACC	cHS4_mut	P4	v2	-0.2717	0.9426	unchanged
AATCCATACTTACATT	A2	P4	v2	-3.1132	0.0459	downregulated
AATCCATACTTACATT	A2_mut	P4	v2	-1.7589	0.0603	unchanged
AATCCATACTTACATT	A2_scrambled	P4	v2	0.5122	0.8914	unchanged
AATCCATACTTACATT	ALOXE3	P4	v2	-1.8905	0.0197	downregulated
AATCCATACTTACATT	ALOXE3_mut	P4	v2	-1.632	0.0037	downregulated
AATCCATACTTACATT	cHS4	P4	v2	-0.0305	0.9598	unchanged
AATCCATACTTACATT	cHS4_mut	P4	v2	-1.8065	0.2616	unchanged
TTACCTATCACCAATG	A2	P4	v2	-0.8203	0.7178	unchanged
TTACCTATCACCAATG	A2_mut	P4	v2	-0.7867	0.7563	unchanged
TTACCTATCACCAATG	A2_scrambled	P4	v2	-1.1273	0.6443	unchanged
TTACCTATCACCAATG	ALOXE3	P4	v2	-0.171	0.9387	unchanged
TTACCTATCACCAATG	ALOXE3_mut	P4	v2	-2.6724	0.3413	unchanged
TTACCTATCACCAATG	cHS4	P4	v2	-2.7566	0.2563	unchanged
TTACCTATCACCAATG	cHS4_mut	P4	v2	-4.2016	0.0694	unchanged
CGCCCCTTTTTGCGTA	A2	P4	v2	0.6558	0.4523	unchanged
CGCCCCTTTTTGCGTA	A2_mut	P4	v2	0.2846	0.7867	unchanged
CGCCCCTTTTTGCGTA	A2_scrambled	P4	v2	0.5454	0.5916	unchanged
CGCCCCTTTTTGCGTA	ALOXE3	P4	v2	1.1788	0.1367	unchanged
CGCCCCTTTTTGCGTA	ALOXE3_mut	P4	v2	1.1516	0.2052	unchanged
CGCCCCTTTTTGCGTA	cHS4	P4	v2	1.6925	0.0404	upregulated
CGCCCCTTTTTGCGTA	cHS4_mut	P4	v2	0.7982	0.2957	unchanged
GAAAGTTATCGAGCTG	A2	P4	v2	-0.1664	0.9156	unchanged
GAAAGTTATCGAGCTG	A2_mut	P4	v2	0.1662	0.9097	unchanged
GAAAGTTATCGAGCTG	A2_scrambled	P4	v2	0.3368	0.8333	unchanged
GAAAGTTATCGAGCTG	ALOXE3	P4	v2	0.727	0.7594	unchanged
GAAAGTTATCGAGCTG	ALOXE3_mut	P4	v2	-0.3627	0.7931	unchanged
GAAAGTTATCGAGCTG	cHS4	P4	v2	1.3033	0.2033	unchanged
GAAAGTTATCGAGCTG	cHS4_mut	P4	v2	0.2723	0.8725	unchanged
AGGATACAATGAGTCT	A2	P4	v2	1.0572	0.087	unchanged
AGGATACAATGAGTCT	A2_mut	P4	v2	1.1314	0.0059	upregulated
AGGATACAATGAGTCT	A2_scrambled	P4	v2	1.1842	0.0292	upregulated
AGGATACAATGAGTCT	ALOXE3	P4	v2	-0.4507	0.1487	unchanged
AGGATACAATGAGTCT	ALOXE3_mut	P4	v2	0.342	0.6122	unchanged
AGGATACAATGAGTCT	cHS4	P4	v2	0.1185	0.923	unchanged
AGGATACAATGAGTCT	cHS4_mut	P4	v2	0.0447	0.9838	unchanged
TAGCAACGTTGAGTTA	A2	P4	v2	-1.5997	0.0096	downregulated
TAGCAACGTTGAGTTA	A2_mut	P4	v2	-1.0183	0.0706	unchanged
TAGCAACGTTGAGTTA	A2_scrambled	P4	v2	0.3444	0.7765	unchanged
TAGCAACGTTGAGTTA	ALOXE3	P4	v2	0.5129	0.2471	unchanged
TAGCAACGTTGAGTTA	ALOXE3_mut	P4	v2	0.1259	0.9065	unchanged
TAGCAACGTTGAGTTA	cHS4	P4	v2	-0.9491	0.2429	unchanged
TAGCAACGTTGAGTTA	cHS4_mut	P4	v2	-0.2408	0.6321	unchanged
GTTCATGGTTGATAGA	A2	P4	v2	-0.2858	0.79990000000000006	unchanged
GTTCATGGTTGATAGA	A2_mut	P4	v2	1.1943	0.4201	unchanged
GTTCATGGTTGATAGA	A2_scrambled	P4	v2	0.6423	0.6452	unchanged
GTTCATGGTTGATAGA	ALOXE3	P4	v2	1.4066	0.1154	unchanged
GTTCATGGTTGATAGA	ALOXE3_mut	P4	v2	4.3747	0.1356	unchanged
GTTCATGGTTGATAGA	cHS4	P4	v2	0.8032	0.4385	unchanged
GTTCATGGTTGATAGA	cHS4_mut	P4	v2	3.9652	0.07	unchanged
CCAGATTAATATCTCC	A2	P4	v2	-0.6846	0.5086	unchanged
CCAGATTAATATCTCC	A2_mut	P4	v2	1.9491	0.2811	unchanged
CCAGATTAATATCTCC	A2_scrambled	P4	v2	0.4849	0.6904	unchanged
CCAGATTAATATCTCC	ALOXE3	P4	v2	-1.1073	0.148	unchanged
CCAGATTAATATCTCC	ALOXE3_mut	P4	v2	0.6831	0.6202	unchanged
CCAGATTAATATCTCC	cHS4	P4	v2	1.2766	0.325	unchanged
CCAGATTAATATCTCC	cHS4_mut	P4	v2	1.8909	0.151	unchanged
GCGAAGGCTCTGGTCA	A2	P4	v2	0.4492	1	unchanged
GCGAAGGCTCTGGTCA	A2_mut	P4	v2	-0.338	0.7985	unchanged
GCGAAGGCTCTGGTCA	A2_scrambled	P4	v2	3.4985	0.1021	unchanged
GCGAAGGCTCTGGTCA	ALOXE3	P4	v2	-0.5562	0.5936	unchanged
GCGAAGGCTCTGGTCA	ALOXE3_mut	P4	v2	2.7741	0.0685	unchanged
GCGAAGGCTCTGGTCA	cHS4	P4	v2	0.795	0.4389	unchanged
GCGAAGGCTCTGGTCA	cHS4_mut	P4	v2	-0.0404	0.9882	unchanged
TTAGGCAAGTCTCATA	A2	P4	v2	-0.4725	0.7438	unchanged
TTAGGCAAGTCTCATA	A2_mut	P4	v2	-0.2591	0.8715	unchanged
TTAGGCAAGTCTCATA	A2_scrambled	P4	v2	0.892	0.4705	unchanged
TTAGGCAAGTCTCATA	ALOXE3	P4	v2	-0.3795	0.7629	unchanged
TTAGGCAAGTCTCATA	ALOXE3_mut	P4	v2	2.7435	0.1357	unchanged
TTAGGCAAGTCTCATA	cHS4	P4	v2	1.219	0.28	unchanged
TTAGGCAAGTCTCATA	cHS4_mut	P4	v2	0.2809	0.876	unchanged
CATTATGTTCTATTGA	A2	P4	v2	-3.7933	0.0194	downregulated
CATTATGTTCTATTGA	A2_mut	P4	v2	-1.4612	0.544	unchanged
CATTATGTTCTATTGA	A2_scrambled	P4	v2	-2.5441	0.144	unchanged
CATTATGTTCTATTGA	ALOXE3	P4	v2	1.6843	0.3921	unchanged
CATTATGTTCTATTGA	ALOXE3_mut	P4	v2	-3.4346	0.0404	downregulated
CATTATGTTCTATTGA	cHS4	P4	v2	0.3158	0.8377	unchanged
CATTATGTTCTATTGA	cHS4_mut	P4	v2	-3.202	0.0559	unchanged
CGATTTAGTTGACAGT	A2	P4	v2	-0.7884	0.4843	unchanged
CGATTTAGTTGACAGT	A2_mut	P4	v2	-0.0584	0.9767	unchanged
CGATTTAGTTGACAGT	A2_scrambled	P4	v2	0.2018	0.8705	unchanged
CGATTTAGTTGACAGT	ALOXE3	P4	v2	-0.3059	0.7635	unchanged
CGATTTAGTTGACAGT	ALOXE3_mut	P4	v2	-0.059	0.9648	unchanged
CGATTTAGTTGACAGT	cHS4	P4	v2	-0.9641	0.5982	unchanged
CGATTTAGTTGACAGT	cHS4_mut	P4	v2	-0.5262	0.7005	unchanged
ATTGTATTTTGGGTCC	A2	P4	v2	0.3739	0.0261	unchanged
ATTGTATTTTGGGTCC	A2_mut	P4	v2	-0.2003	0.681	unchanged
ATTGTATTTTGGGTCC	A2_scrambled	P4	v2	-0.1718	0.63	unchanged
ATTGTATTTTGGGTCC	ALOXE3	P4	v2	0.9626	1e-4	unchanged
ATTGTATTTTGGGTCC	ALOXE3_mut	P4	v2	0.5468	0.1128	unchanged
ATTGTATTTTGGGTCC	cHS4	P4	v2	1.4369	0.006	upregulated
ATTGTATTTTGGGTCC	cHS4_mut	P4	v2	0.4613	0.022	unchanged
AACAATAGGAGTGATA	A2	P4	v2	-0.1825	0.8894	unchanged
AACAATAGGAGTGATA	A2_mut	P4	v2	0.2655	0.8186	unchanged
AACAATAGGAGTGATA	A2_scrambled	P4	v2	1.7413	0.1329	unchanged
AACAATAGGAGTGATA	ALOXE3	P4	v2	-0.141	0.9307	unchanged
AACAATAGGAGTGATA	ALOXE3_mut	P4	v2	-0.2411	0.8533	unchanged
AACAATAGGAGTGATA	cHS4	P4	v2	-0.324	0.7157	unchanged
AACAATAGGAGTGATA	cHS4_mut	P4	v2	0.3255	0.7495	unchanged
AATAATATAAGAATGC	A2	P4	v2	-0.7589	0.038	unchanged
AATAATATAAGAATGC	A2_mut	P4	v2	-1.7119	0.002	downregulated
AATAATATAAGAATGC	A2_scrambled	P4	v2	-0.3288	0.6056	unchanged
AATAATATAAGAATGC	ALOXE3	P4	v2	-1.2051	0.0031	downregulated
AATAATATAAGAATGC	ALOXE3_mut	P4	v2	-2.1321	0.0065	downregulated
AATAATATAAGAATGC	cHS4	P4	v2	-3.6642	0.0032	downregulated
AATAATATAAGAATGC	cHS4_mut	P4	v2	0.9371	0.5395	unchanged
ATTACCTTGGTCGTAC	A2	P4	v2	0.0229	0.9978	unchanged
ATTACCTTGGTCGTAC	A2_mut	P4	v2	1.8849	0.1612	unchanged
ATTACCTTGGTCGTAC	A2_scrambled	P4	v2	0.3276	0.8545	unchanged
ATTACCTTGGTCGTAC	ALOXE3	P4	v2	0.3445	0.8445	unchanged
ATTACCTTGGTCGTAC	ALOXE3_mut	P4	v2	-0.3372	0.9326	unchanged
ATTACCTTGGTCGTAC	cHS4_mut	P4	v2	1.7255	0.2832	unchanged
TTCGTTCTATTCTGCC	A2	P4	v2	0.5025	0.619	unchanged
TTCGTTCTATTCTGCC	A2_mut	P4	v2	-0.7809	0.4909	unchanged
TTCGTTCTATTCTGCC	A2_scrambled	P4	v2	-0.7841	0.5324	unchanged
TTCGTTCTATTCTGCC	ALOXE3	P4	v2	-0.9835	0.0584	unchanged
TTCGTTCTATTCTGCC	ALOXE3_mut	P4	v2	0.8371	0.2067	unchanged
TTCGTTCTATTCTGCC	cHS4	P4	v2	0.2976	0.8401	unchanged
TTCGTTCTATTCTGCC	cHS4_mut	P4	v2	-1.5009	0.2305	unchanged
AGTGCTGTGGCATTCA	A2	P4	v2	-0.4561	0.9177	unchanged
AGTGCTGTGGCATTCA	A2_mut	P4	v2	-3.1144	0.1238	unchanged
AGTGCTGTGGCATTCA	A2_scrambled	P4	v2	-1.9859	0.3527	unchanged
AGTGCTGTGGCATTCA	ALOXE3	P4	v2	-3.2788	0.0786	unchanged
AGTGCTGTGGCATTCA	ALOXE3_mut	P4	v2	-0.4951	0.9017	unchanged
AGTGCTGTGGCATTCA	cHS4	P4	v2	-1.4325	0.4279	unchanged
AGTGCTGTGGCATTCA	cHS4_mut	P4	v2	-2.2887	0.2559	unchanged
AGCATGGTCTCCAGAT	A2	P4	v2	0.1022	0.8336	unchanged
AGCATGGTCTCCAGAT	A2_mut	P4	v2	0.2333	0.5531	unchanged
AGCATGGTCTCCAGAT	A2_scrambled	P4	v2	2.037	0.0727	unchanged
AGCATGGTCTCCAGAT	ALOXE3	P4	v2	-0.3325	0.3411	unchanged
AGCATGGTCTCCAGAT	ALOXE3_mut	P4	v2	0.6586	0.5904	unchanged
AGCATGGTCTCCAGAT	cHS4	P4	v2	0.7441	0.3023	unchanged
AGCATGGTCTCCAGAT	cHS4_mut	P4	v2	-1.0955	0.1163	unchanged
TTAGTATCTGTGCATA	A2	P4	v2	-0.5741	0.0997	unchanged
TTAGTATCTGTGCATA	A2_mut	P4	v2	-0.0969	0.9403	unchanged
TTAGTATCTGTGCATA	A2_scrambled	P4	v2	0.2853	0.6183	unchanged
TTAGTATCTGTGCATA	ALOXE3	P4	v2	-0.5926	0.008	unchanged
TTAGTATCTGTGCATA	ALOXE3_mut	P4	v2	-1.5143	0	downregulated
TTAGTATCTGTGCATA	cHS4	P4	v2	-0.6623	0.2291	unchanged
TTAGTATCTGTGCATA	cHS4_mut	P4	v2	-1.3117	0.2721	unchanged
ATTGTATTTGCGCAAT	A2	P4	v2	-3.9765	0.0409	downregulated
ATTGTATTTGCGCAAT	A2_mut	P4	v2	-2.0023	0.305	unchanged
ATTGTATTTGCGCAAT	A2_scrambled	P4	v2	-3.3712	0.099	unchanged
ATTGTATTTGCGCAAT	ALOXE3	P4	v2	-2.364	0.0283	downregulated
ATTGTATTTGCGCAAT	ALOXE3_mut	P4	v2	-0.8429	0.6685	unchanged
ATTGTATTTGCGCAAT	cHS4	P4	v2	-4.8213	1e-4	downregulated
ATTGTATTTGCGCAAT	cHS4_mut	P4	v2	-0.7008	0.4464	unchanged
CGTACAAAACCATCTT	A2	P4	v2	0.6939	0.4208	unchanged
CGTACAAAACCATCTT	A2_mut	P4	v2	1.7818	0.1677	unchanged
CGTACAAAACCATCTT	A2_scrambled	P4	v2	0.5101	0.63	unchanged
CGTACAAAACCATCTT	ALOXE3	P4	v2	0.3002	0.8909	unchanged
CGTACAAAACCATCTT	ALOXE3_mut	P4	v2	0.619	0.8183	unchanged
CGTACAAAACCATCTT	cHS4	P4	v2	1.9096	0.3293	unchanged
CGTACAAAACCATCTT	cHS4_mut	P4	v2	-0.5733	0.6825	unchanged
GTAGGGTTGGCTTGTT	A2	P4	v2	-0.7228	0.4496	unchanged
GTAGGGTTGGCTTGTT	A2_mut	P4	v2	-1.0063	0.2857	unchanged
GTAGGGTTGGCTTGTT	A2_scrambled	P4	v2	0.244	0.8675	unchanged
GTAGGGTTGGCTTGTT	ALOXE3	P4	v2	-0.5838	1	unchanged
GTAGGGTTGGCTTGTT	ALOXE3_mut	P4	v2	-0.3671	0.8028	unchanged
GTAGGGTTGGCTTGTT	cHS4	P4	v2	0.5663	0.5627	unchanged
GTAGGGTTGGCTTGTT	cHS4_mut	P4	v2	-0.2329	0.8839	unchanged
AATGTCGTTGCTTCTT	A2	P4	v2	0.9517	0.0022	unchanged
AATGTCGTTGCTTCTT	A2_mut	P4	v2	0.0608	0.76	unchanged
AATGTCGTTGCTTCTT	A2_scrambled	P4	v2	0.0969	0.5661	unchanged
AATGTCGTTGCTTCTT	ALOXE3	P4	v2	0.8425	9e-4	unchanged
AATGTCGTTGCTTCTT	ALOXE3_mut	P4	v2	0.5652	0.0243	unchanged
AATGTCGTTGCTTCTT	cHS4	P4	v2	0.9688	0.0874	unchanged
AATGTCGTTGCTTCTT	cHS4_mut	P4	v2	0.3534	4e-4	unchanged
AGAGCGGTGAATATCT	A2	P4	v2	-2.5283	0.1427	unchanged
AGAGCGGTGAATATCT	A2_mut	P4	v2	-0.8468	0.6999	unchanged
AGAGCGGTGAATATCT	A2_scrambled	P4	v2	-1.8301	0.3342	unchanged
AGAGCGGTGAATATCT	ALOXE3	P4	v2	-2.4504	0.1206	unchanged
AGAGCGGTGAATATCT	ALOXE3_mut	P4	v2	-2.8344	0.1072	unchanged
AGAGCGGTGAATATCT	cHS4	P4	v2	-1.0183	0.5211	unchanged
AGAGCGGTGAATATCT	cHS4_mut	P4	v2	-1.6844	0.4024	unchanged
CTAGAATGTAGAGTAA	A2	P4	v2	-0.4016	0.8542	unchanged
CTAGAATGTAGAGTAA	A2_mut	P4	v2	1.7204	0.3696	unchanged
CTAGAATGTAGAGTAA	A2_scrambled	P4	v2	-0.23	0.9547	unchanged
CTAGAATGTAGAGTAA	ALOXE3	P4	v2	-0.6716	0.8235	unchanged
CTAGAATGTAGAGTAA	ALOXE3_mut	P4	v2	-2.8415	0.1242	unchanged
CTAGAATGTAGAGTAA	cHS4	P4	v2	-1.9712	0.2454	unchanged
CTAGAATGTAGAGTAA	cHS4_mut	P4	v2	-1.3797	0.5961	unchanged
TAAAAGGGGGCAAGGG	A2	P4	v2	2.0597	0.0423	upregulated
TAAAAGGGGGCAAGGG	A2_mut	P4	v2	1.5415	0.1591	unchanged
TAAAAGGGGGCAAGGG	A2_scrambled	P4	v2	-2.5085	3e-4	downregulated
TAAAAGGGGGCAAGGG	ALOXE3	P4	v2	1.7566	0.111	unchanged
TAAAAGGGGGCAAGGG	ALOXE3_mut	P4	v2	0.25	0.6774	unchanged
TAAAAGGGGGCAAGGG	cHS4	P4	v2	1.5269	0.0254	upregulated
TAAAAGGGGGCAAGGG	cHS4_mut	P4	v2	1.5383	0.0023	upregulated
GTTAAATGGGCTGGTT	A2	P4	v2	-1.7385	0.3766	unchanged
GTTAAATGGGCTGGTT	A2_mut	P4	v2	-3.6399	0.0959	unchanged
GTTAAATGGGCTGGTT	A2_scrambled	P4	v2	0.5367	0.8704	unchanged
GTTAAATGGGCTGGTT	ALOXE3	P4	v2	-1.8514	0.4739	unchanged
GTTAAATGGGCTGGTT	ALOXE3_mut	P4	v2	0.319	0.94	unchanged
GTTAAATGGGCTGGTT	cHS4	P4	v2	-2.9926	0.181	unchanged
GTTAAATGGGCTGGTT	cHS4_mut	P4	v2	-1.7669	0.4224	unchanged
GTGGGGTATTGTGCTT	A2	P4	v2	0.2817	0.8179	unchanged
GTGGGGTATTGTGCTT	A2_mut	P4	v2	0.4391	0.4531	unchanged
GTGGGGTATTGTGCTT	A2_scrambled	P4	v2	0.0948	0.9648	unchanged
GTGGGGTATTGTGCTT	ALOXE3	P4	v2	-0.1982	0.9052	unchanged
GTGGGGTATTGTGCTT	ALOXE3_mut	P4	v2	-0.5472	0.5762	unchanged
GTGGGGTATTGTGCTT	cHS4	P4	v2	-1.2923	0.0753	unchanged
GTGGGGTATTGTGCTT	cHS4_mut	P4	v2	-0.7415	0.2593	unchanged
GTCGTTCGGGATTTGC	A2	P4	v2	1.4465	5e-4	upregulated
GTCGTTCGGGATTTGC	A2_mut	P4	v2	1.2041	0.0046	upregulated
GTCGTTCGGGATTTGC	A2_scrambled	P4	v2	0.1959	0.8583	unchanged
GTCGTTCGGGATTTGC	ALOXE3	P4	v2	2.2446	0.0323	upregulated
GTCGTTCGGGATTTGC	ALOXE3_mut	P4	v2	0.9018	0.2547	unchanged
GTCGTTCGGGATTTGC	cHS4	P4	v2	-1.7355	0.0076	downregulated
GTCGTTCGGGATTTGC	cHS4_mut	P4	v2	1.399	0.0021	upregulated
ATTAGCAACAGGTTAG	A2	P4	v2	0.7118	0.6339	unchanged
ATTAGCAACAGGTTAG	A2_mut	P4	v2	-0.5737	0.1519	unchanged
ATTAGCAACAGGTTAG	A2_scrambled	P4	v2	-0.1721	0.8884	unchanged
ATTAGCAACAGGTTAG	ALOXE3	P4	v2	0.2107	0.8065	unchanged
ATTAGCAACAGGTTAG	ALOXE3_mut	P4	v2	-0.2729	0.1906	unchanged
ATTAGCAACAGGTTAG	cHS4	P4	v2	-0.6982	0.021	unchanged
ATTAGCAACAGGTTAG	cHS4_mut	P4	v2	-4.8263	0	downregulated
TGACAATATTCGCCAT	A2	P4	v2	0.8369	0.4691	unchanged
TGACAATATTCGCCAT	A2_mut	P4	v2	0.8017	0.4071	unchanged
TGACAATATTCGCCAT	A2_scrambled	P4	v2	0.5845	0.6266	unchanged
TGACAATATTCGCCAT	ALOXE3	P4	v2	0.3677	0.7038	unchanged
TGACAATATTCGCCAT	ALOXE3_mut	P4	v2	1.5676	0.091	unchanged
TGACAATATTCGCCAT	cHS4	P4	v2	0.1751	0.9332	unchanged
TGACAATATTCGCCAT	cHS4_mut	P4	v2	1.2114	0.1745	unchanged
ATTGTTGAAGCTATTT	A2	P4	v2	2.0495	0.011	upregulated
ATTGTTGAAGCTATTT	A2_mut	P4	v2	-0.2339	0.8357	unchanged
ATTGTTGAAGCTATTT	A2_scrambled	P4	v2	0.4306	0.6568	unchanged
ATTGTTGAAGCTATTT	ALOXE3	P4	v2	1.4844	0.1149	unchanged
ATTGTTGAAGCTATTT	ALOXE3_mut	P4	v2	0.2244	0.883	unchanged
ATTGTTGAAGCTATTT	cHS4	P4	v2	4.5513	2e-4	upregulated
ATTGTTGAAGCTATTT	cHS4_mut	P4	v2	0.4188	0.7053	unchanged
TGCAGCGTGATAGCTG	A2	P4	v2	0.8059	0.1362	unchanged
TGCAGCGTGATAGCTG	A2_mut	P4	v2	0.8992	0.0548	unchanged
TGCAGCGTGATAGCTG	A2_scrambled	P4	v2	1.005	0.032	upregulated
TGCAGCGTGATAGCTG	ALOXE3	P4	v2	0.3097	0.3753	unchanged
TGCAGCGTGATAGCTG	ALOXE3_mut	P4	v2	0.224	0.6971	unchanged
TGCAGCGTGATAGCTG	cHS4	P4	v2	1.7756	0.0074	upregulated
TGCAGCGTGATAGCTG	cHS4_mut	P4	v2	1.2964	0.1337	unchanged
GGAGATGGGGTTTGAA	A2	P4	v2	0.0933	0.9651	unchanged
GGAGATGGGGTTTGAA	A2_mut	P4	v2	-0.0579	0.9766	unchanged
GGAGATGGGGTTTGAA	A2_scrambled	P4	v2	0.64	0.654	unchanged
GGAGATGGGGTTTGAA	ALOXE3	P4	v2	-0.4444	0.7016	unchanged
GGAGATGGGGTTTGAA	ALOXE3_mut	P4	v2	-0.2209	0.9007	unchanged
GGAGATGGGGTTTGAA	cHS4	P4	v2	1.5312	0.1448	unchanged
GGAGATGGGGTTTGAA	cHS4_mut	P4	v2	0.5298	0.7434	unchanged
CAATGTTTGACGTAGA	A2	P4	v2	2.9679	0.0746	unchanged
CAATGTTTGACGTAGA	A2_mut	P4	v2	2.4506	0.1555	unchanged
CAATGTTTGACGTAGA	A2_scrambled	P4	v2	1.9749	0.3715	unchanged
CAATGTTTGACGTAGA	ALOXE3	P4	v2	-0.038	0.9906	unchanged
CAATGTTTGACGTAGA	ALOXE3_mut	P4	v2	2.5631	5e-4	upregulated
CAATGTTTGACGTAGA	cHS4_mut	P4	v2	0.9512	0.4199	unchanged
AAAATGGGTTGTTAAT	A2	P4	v2	-2.3823	0.0014	downregulated
AAAATGGGTTGTTAAT	A2_mut	P4	v2	-1.0393	0.0168	downregulated
AAAATGGGTTGTTAAT	A2_scrambled	P4	v2	-0.6608	0.2716	unchanged
AAAATGGGTTGTTAAT	ALOXE3	P4	v2	-1.0213	0.3346	unchanged
AAAATGGGTTGTTAAT	ALOXE3_mut	P4	v2	-1.1363	0.0958	unchanged
AAAATGGGTTGTTAAT	cHS4	P4	v2	-0.0674	0.9059	unchanged
AAAATGGGTTGTTAAT	cHS4_mut	P4	v2	-1.0856	0.1663	unchanged
TGAGGAGTTGCTTGCT	A2	P4	v2	-1.1547	0.2701	unchanged
TGAGGAGTTGCTTGCT	A2_mut	P4	v2	-0.9545	0.5249	unchanged
TGAGGAGTTGCTTGCT	A2_scrambled	P4	v2	-0.3024	0.8829	unchanged
TGAGGAGTTGCTTGCT	ALOXE3	P4	v2	1.4328	0.016	upregulated
TGAGGAGTTGCTTGCT	ALOXE3_mut	P4	v2	-0.0176	0.9797	unchanged
TGAGGAGTTGCTTGCT	cHS4	P4	v2	0.3249	0.8454	unchanged
TGAGGAGTTGCTTGCT	cHS4_mut	P4	v2	-1.1694	0.2525	unchanged
GGTCCTGATAGGTCCA	A2	P4	v2	5.0987	0.0567	unchanged
GGTCCTGATAGGTCCA	A2_mut	P4	v2	-0.0072	1	unchanged
GGTCCTGATAGGTCCA	A2_scrambled	P4	v2	2.8958	0.0013	upregulated
GGTCCTGATAGGTCCA	ALOXE3	P4	v2	2.8346	0.007	upregulated
GGTCCTGATAGGTCCA	ALOXE3_mut	P4	v2	2.572	0.1859	unchanged
GGTCCTGATAGGTCCA	cHS4	P4	v2	5.6844	0.0402	upregulated
GGTCCTGATAGGTCCA	cHS4_mut	P4	v2	0.6551	0.6149	unchanged
ATGCAACATGTTATAA	A2	P4	v2	1.0124	0.7375	unchanged
ATGCAACATGTTATAA	A2_mut	P4	v2	2.5366	0.1188	unchanged
ATGCAACATGTTATAA	A2_scrambled	P4	v2	-0.0783	0.986	unchanged
ATGCAACATGTTATAA	ALOXE3	P4	v2	1.879	0.1947	unchanged
ATGCAACATGTTATAA	ALOXE3_mut	P4	v2	2.0347	0.208	unchanged
ATGCAACATGTTATAA	cHS4	P4	v2	-0.0088	0.9978	unchanged
ATGCAACATGTTATAA	cHS4_mut	P4	v2	1.5672	0.6823	unchanged
GAGCAGCACCAACCTT	A2	P4	v2	2.274	0.0011	upregulated
GAGCAGCACCAACCTT	A2_mut	P4	v2	1.3421	0.0294	upregulated
GAGCAGCACCAACCTT	A2_scrambled	P4	v2	2.3956	0.1424	unchanged
GAGCAGCACCAACCTT	ALOXE3	P4	v2	3.9422	0.0021	upregulated
GAGCAGCACCAACCTT	ALOXE3_mut	P4	v2	4.6698	0.0065	upregulated
GAGCAGCACCAACCTT	cHS4	P4	v2	0.8513	0.3782	unchanged
GAGCAGCACCAACCTT	cHS4_mut	P4	v2	2.9913	0.1694	unchanged
TTGCTAATGTTATTGG	A2	P4	v2	1.8314	0.083	unchanged
TTGCTAATGTTATTGG	A2_mut	P4	v2	1.2976	0.1417	unchanged
TTGCTAATGTTATTGG	A2_scrambled	P4	v2	0.2948	0.7867	unchanged
TTGCTAATGTTATTGG	ALOXE3	P4	v2	0.0985	0.9107	unchanged
TTGCTAATGTTATTGG	ALOXE3_mut	P4	v2	0.9611	0.259	unchanged
TTGCTAATGTTATTGG	cHS4	P4	v2	1.5542	0.1292	unchanged
TTGCTAATGTTATTGG	cHS4_mut	P4	v2	1.4626	0.0917	unchanged
GGCTTATCTAGTTTGA	A2	P4	v2	0.8091	0.6824	unchanged
GGCTTATCTAGTTTGA	A2_mut	P4	v2	-0.2152	0.9441	unchanged
GGCTTATCTAGTTTGA	A2_scrambled	P4	v2	1.4891	0.4131	unchanged
GGCTTATCTAGTTTGA	ALOXE3	P4	v2	0.2456	0.9062	unchanged
GGCTTATCTAGTTTGA	ALOXE3_mut	P4	v2	-3.4221	0.0911	unchanged
GGCTTATCTAGTTTGA	cHS4	P4	v2	1.6115	0.423	unchanged
GGCTTATCTAGTTTGA	cHS4_mut	P4	v2	0.9044	0.7517	unchanged
ATGGGTTTCAGATGGT	A2	P4	v2	0.9313	0.2211	unchanged
ATGGGTTTCAGATGGT	A2_mut	P4	v2	0.5649	0.4988	unchanged
ATGGGTTTCAGATGGT	A2_scrambled	P4	v2	1.0801	0.2322	unchanged
ATGGGTTTCAGATGGT	ALOXE3	P4	v2	0.9984	0.2135	unchanged
ATGGGTTTCAGATGGT	ALOXE3_mut	P4	v2	1.4823	0.0807	unchanged
ATGGGTTTCAGATGGT	cHS4	P4	v2	1.6124	0.0357	upregulated
ATGGGTTTCAGATGGT	cHS4_mut	P4	v2	1.3707	0.0929	unchanged
GTACGATTGTGTTTGT	A2	P4	v2	-0.2941	0.5078	unchanged
GTACGATTGTGTTTGT	A2_mut	P4	v2	-2.0405	0.0141	downregulated
GTACGATTGTGTTTGT	A2_scrambled	P4	v2	0.4976	0.7538	unchanged
GTACGATTGTGTTTGT	ALOXE3	P4	v2	-0.7036	0.0095	unchanged
GTACGATTGTGTTTGT	ALOXE3_mut	P4	v2	-0.4794	0.048	unchanged
GTACGATTGTGTTTGT	cHS4	P4	v2	0.4137	0.5746	unchanged
GTACGATTGTGTTTGT	cHS4_mut	P4	v2	-1.8065	0.2996	unchanged
TATCTTGAGTCTCTTT	A2	P4	v2	-0.367	0.6589	unchanged
TATCTTGAGTCTCTTT	A2_mut	P4	v2	0.2682	0.7517	unchanged
TATCTTGAGTCTCTTT	A2_scrambled	P4	v2	0.5052	0.534	unchanged
TATCTTGAGTCTCTTT	ALOXE3	P4	v2	-0.7067	0.4362	unchanged
TATCTTGAGTCTCTTT	ALOXE3_mut	P4	v2	-0.9785	0.1946	unchanged
TATCTTGAGTCTCTTT	cHS4	P4	v2	-0.5731	0.5097	unchanged
TATCTTGAGTCTCTTT	cHS4_mut	P4	v2	0.1905	0.9242	unchanged
GAGTATTAAACGGTCC	A2	P4	v2	-1.18	0.2695	unchanged
GAGTATTAAACGGTCC	A2_mut	P4	v2	-0.6579	0.5886	unchanged
GAGTATTAAACGGTCC	A2_scrambled	P4	v2	0.0747	0.976	unchanged
GAGTATTAAACGGTCC	ALOXE3	P4	v2	-1.2265	0.1664	unchanged
GAGTATTAAACGGTCC	ALOXE3_mut	P4	v2	-0.9513	0.3558	unchanged
GAGTATTAAACGGTCC	cHS4	P4	v2	0.5896	0.5647	unchanged
GAGTATTAAACGGTCC	cHS4_mut	P4	v2	-0.3904	0.8395	unchanged
CTTGCTTATGTATGCG	A2	P4	v2	-0.2869	0.49370000000000003	unchanged
CTTGCTTATGTATGCG	A2_mut	P4	v2	-0.728	0.0448	unchanged
CTTGCTTATGTATGCG	A2_scrambled	P4	v2	-0.206	0.3426	unchanged
CTTGCTTATGTATGCG	ALOXE3	P4	v2	-1.7665	1e-4	downregulated
CTTGCTTATGTATGCG	ALOXE3_mut	P4	v2	-0.8341	0.0049	unchanged
CTTGCTTATGTATGCG	cHS4	P4	v2	0.7662	0.1473	unchanged
CTTGCTTATGTATGCG	cHS4_mut	P4	v2	-1.0652	0.0013	downregulated
GTTATAAGGTTTGGTC	A2	P4	v2	0.1265	0.5831	unchanged
GTTATAAGGTTTGGTC	A2_mut	P4	v2	-0.0538	0.9523	unchanged
GTTATAAGGTTTGGTC	A2_scrambled	P4	v2	0.3957	0.1131	unchanged
GTTATAAGGTTTGGTC	ALOXE3	P4	v2	-0.5831	0.2086	unchanged
GTTATAAGGTTTGGTC	ALOXE3_mut	P4	v2	-0.2393	0.4692	unchanged
GTTATAAGGTTTGGTC	cHS4	P4	v2	-0.49	0.4592	unchanged
GTTATAAGGTTTGGTC	cHS4_mut	P4	v2	0.5487	0.228	unchanged
TAGTTATTTCGACGTG	A2	P4	v2	-0.1389	0.8903	unchanged
TAGTTATTTCGACGTG	A2_mut	P4	v2	0.4368	0.5714	unchanged
TAGTTATTTCGACGTG	A2_scrambled	P4	v2	-0.6144	0.5222	unchanged
TAGTTATTTCGACGTG	ALOXE3	P4	v2	-0.7145	0.2015	unchanged
TAGTTATTTCGACGTG	ALOXE3_mut	P4	v2	0.1395	0.9223	unchanged
TAGTTATTTCGACGTG	cHS4	P4	v2	0.6809	0.5343	unchanged
TAGTTATTTCGACGTG	cHS4_mut	P4	v2	1.1646	0.4857	unchanged
ATTATGCGAGTAACAC	A2	P4	v2	0.0287	0.9797	unchanged
ATTATGCGAGTAACAC	A2_mut	P4	v2	0.5517	0.4404	unchanged
ATTATGCGAGTAACAC	A2_scrambled	P4	v2	0.081	0.8402	unchanged
ATTATGCGAGTAACAC	ALOXE3	P4	v2	-0.4371	0.1528	unchanged
ATTATGCGAGTAACAC	ALOXE3_mut	P4	v2	0.4298	0.5111	unchanged
ATTATGCGAGTAACAC	cHS4	P4	v2	0.1181	0.9564	unchanged
ATTATGCGAGTAACAC	cHS4_mut	P4	v2	1.2612	0.2196	unchanged
CCTGTATTTTGCTATG	A2	P4	v2	0.2558	0.5807	unchanged
CCTGTATTTTGCTATG	A2_mut	P4	v2	-0.1477	0.6761	unchanged
CCTGTATTTTGCTATG	A2_scrambled	P4	v2	0.8749	0.0017	unchanged
CCTGTATTTTGCTATG	ALOXE3	P4	v2	1.4246	0.2445	unchanged
CCTGTATTTTGCTATG	ALOXE3_mut	P4	v2	0.0018	1	unchanged
CCTGTATTTTGCTATG	cHS4	P4	v2	1.5398	2e-4	upregulated
CCTGTATTTTGCTATG	cHS4_mut	P4	v2	0.7179	0.2381	unchanged
TAATAAATGGCCGTAA	A2	P4	v2	-0.4742	0.7231	unchanged
TAATAAATGGCCGTAA	A2_mut	P4	v2	-0.1703	0.9179	unchanged
TAATAAATGGCCGTAA	A2_scrambled	P4	v2	0.2598	0.866	unchanged
TAATAAATGGCCGTAA	ALOXE3	P4	v2	2.143	0.0044	upregulated
TAATAAATGGCCGTAA	ALOXE3_mut	P4	v2	-0.2037	0.912	unchanged
TAATAAATGGCCGTAA	cHS4	P4	v2	0.6855	0.4972	unchanged
TAATAAATGGCCGTAA	cHS4_mut	P4	v2	1.8704	0.1805	unchanged
CAACTATACTCAGTAA	A2	P4	v2	-1.6902	0.4357	unchanged
CAACTATACTCAGTAA	A2_mut	P4	v2	-2.0227	0.354	unchanged
CAACTATACTCAGTAA	A2_scrambled	P4	v2	-0.5155	0.8744	unchanged
CAACTATACTCAGTAA	ALOXE3	P4	v2	-0.3685	0.8807	unchanged
CAACTATACTCAGTAA	ALOXE3_mut	P4	v2	0.3378	0.9257	unchanged
CAACTATACTCAGTAA	cHS4	P4	v2	-0.1492	0.9467	unchanged
CAACTATACTCAGTAA	cHS4_mut	P4	v2	1.0091	0.7737	unchanged
TAGTAAAGGTCGTTGC	A2	P4	v2	0.2117	0.9447	unchanged
TAGTAAAGGTCGTTGC	A2_mut	P4	v2	-1.2407	0.1172	unchanged
TAGTAAAGGTCGTTGC	A2_scrambled	P4	v2	0.4964	0.8959	unchanged
TAGTAAAGGTCGTTGC	ALOXE3	P4	v2	0.2878	0.8102	unchanged
TAGTAAAGGTCGTTGC	ALOXE3_mut	P4	v2	0.1988	0.8249	unchanged
TAGTAAAGGTCGTTGC	cHS4	P4	v2	-2.3259	0.0207	downregulated
TAGTAAAGGTCGTTGC	cHS4_mut	P4	v2	0.3001	0.8677	unchanged
GTTTGGTGCTGTGTAG	A2	P4	v2	-1.0212	0.2713	unchanged
GTTTGGTGCTGTGTAG	A2_mut	P4	v2	-1.5627	0.3884	unchanged
GTTTGGTGCTGTGTAG	A2_scrambled	P4	v2	-0.9473	0.3626	unchanged
GTTTGGTGCTGTGTAG	ALOXE3	P4	v2	-0.2052	0.8351	unchanged
GTTTGGTGCTGTGTAG	ALOXE3_mut	P4	v2	-1.1203	0.1979	unchanged
GTTTGGTGCTGTGTAG	cHS4	P4	v2	0.1871	0.8392	unchanged
GTTTGGTGCTGTGTAG	cHS4_mut	P4	v2	-3.3999	0.0221	downregulated
GTTAATTCTTTGCATC	A2	P4	v2	-0.1834	0.8446	unchanged
GTTAATTCTTTGCATC	A2_mut	P4	v2	0.7615	0.1681	unchanged
GTTAATTCTTTGCATC	A2_scrambled	P4	v2	-0.4031	0.8622	unchanged
GTTAATTCTTTGCATC	ALOXE3	P4	v2	-1.3075	0.0976	unchanged
GTTAATTCTTTGCATC	ALOXE3_mut	P4	v2	-0.5876	0.4797	unchanged
GTTAATTCTTTGCATC	cHS4	P4	v2	0.1143	0.8146	unchanged
GTTAATTCTTTGCATC	cHS4_mut	P4	v2	-0.8254	0.3358	unchanged
GACTATTTGATCGGGA	A2	P4	v2	-0.0151	0.9963	unchanged
GACTATTTGATCGGGA	A2_mut	P4	v2	1.2527	0.0742	unchanged
GACTATTTGATCGGGA	A2_scrambled	P4	v2	0.4106	0.7944	unchanged
GACTATTTGATCGGGA	ALOXE3	P4	v2	-0.1258	0.9279	unchanged
GACTATTTGATCGGGA	ALOXE3_mut	P4	v2	-0.2015	0.9139	unchanged
GACTATTTGATCGGGA	cHS4	P4	v2	1.1666	0.2503	unchanged
GACTATTTGATCGGGA	cHS4_mut	P4	v2	0.3023	0.8561	unchanged
GAAGCCATTTGGACTG	A2	P4	v2	0.5452	0.666	unchanged
GAAGCCATTTGGACTG	A2_mut	P4	v2	-0.035	0.9881	unchanged
GAAGCCATTTGGACTG	A2_scrambled	P4	v2	1.2692	0.2417	unchanged
GAAGCCATTTGGACTG	ALOXE3	P4	v2	-0.0292	0.9831	unchanged
GAAGCCATTTGGACTG	ALOXE3_mut	P4	v2	-0.2534	0.8785	unchanged
GAAGCCATTTGGACTG	cHS4	P4	v2	1.3134	0.2108	unchanged
GAAGCCATTTGGACTG	cHS4_mut	P4	v2	0.3319	0.8575	unchanged
AGTCCGCATAATCGAC	A2	P4	v2	1.4924	0.117	unchanged
AGTCCGCATAATCGAC	A2_mut	P4	v2	0.0769	0.9545	unchanged
AGTCCGCATAATCGAC	A2_scrambled	P4	v2	-0.4204	0.8831	unchanged
AGTCCGCATAATCGAC	ALOXE3	P4	v2	-0.4761	0.498	unchanged
AGTCCGCATAATCGAC	ALOXE3_mut	P4	v2	-0.2428	0.7897	unchanged
AGTCCGCATAATCGAC	cHS4	P4	v2	0.5013	0.7794	unchanged
AGTCCGCATAATCGAC	cHS4_mut	P4	v2	-0.9411	0.2626	unchanged
GGTTAGTCAGCCGTTA	A2	P4	v2	-1.1345	0.0706	unchanged
GGTTAGTCAGCCGTTA	A2_mut	P4	v2	-1.5006	0.0195	downregulated
GGTTAGTCAGCCGTTA	A2_scrambled	P4	v2	-0.4908	0.4203	unchanged
GGTTAGTCAGCCGTTA	ALOXE3	P4	v2	0.4802	0.3012	unchanged
GGTTAGTCAGCCGTTA	ALOXE3_mut	P4	v2	-1.2337	0.096	unchanged
GGTTAGTCAGCCGTTA	cHS4	P4	v2	-0.3202	0.6993	unchanged
GGTTAGTCAGCCGTTA	cHS4_mut	P4	v2	0.2174	0.8548	unchanged
GTCTAGTGATTGTTAA	A2	P4	v2	-1.8892	0.2204	unchanged
GTCTAGTGATTGTTAA	A2_mut	P4	v2	-1.6151	0.0411	downregulated
GTCTAGTGATTGTTAA	A2_scrambled	P4	v2	0.9757	0.6704	unchanged
GTCTAGTGATTGTTAA	ALOXE3	P4	v2	-1.7548	0.0016	downregulated
GTCTAGTGATTGTTAA	ALOXE3_mut	P4	v2	-1.6181	0.1311	unchanged
GTCTAGTGATTGTTAA	cHS4	P4	v2	2.4627	0.184	unchanged
GTCTAGTGATTGTTAA	cHS4_mut	P4	v2	-0.9968	0.3206	unchanged
ATTGTTTGTCAGCACT	A2	P4	v2	-0.3061	0.8094	unchanged
ATTGTTTGTCAGCACT	A2_mut	P4	v2	2.2181	0.0687	unchanged
ATTGTTTGTCAGCACT	A2_scrambled	P4	v2	2.7632	0.082	unchanged
ATTGTTTGTCAGCACT	ALOXE3	P4	v2	0.3481	0.6801	unchanged
ATTGTTTGTCAGCACT	ALOXE3_mut	P4	v2	1.4909	0.0139	upregulated
ATTGTTTGTCAGCACT	cHS4	P4	v2	0.8321	0.301	unchanged
ATTGTTTGTCAGCACT	cHS4_mut	P4	v2	0.1853	0.9041	unchanged
TTGGCACCTAAATGAT	A2	P4	v2	-1.0769	0.5059	unchanged
TTGGCACCTAAATGAT	A2_mut	P4	v2	-4.2809	3e-4	downregulated
TTGGCACCTAAATGAT	A2_scrambled	P4	v2	-1.9543	0.2527	unchanged
TTGGCACCTAAATGAT	ALOXE3	P4	v2	-0.1724	0.8221	unchanged
TTGGCACCTAAATGAT	ALOXE3_mut	P4	v2	0.4459	0.4842	unchanged
TTGGCACCTAAATGAT	cHS4	P4	v2	-0.4225	0.805	unchanged
TTGGCACCTAAATGAT	cHS4_mut	P4	v2	-3.2478	6e-4	downregulated
GATGGACCTGTTAAAA	A2	P4	v2	-0.8383	0.4331	unchanged
GATGGACCTGTTAAAA	A2_mut	P4	v2	-1.2594	0.2034	unchanged
GATGGACCTGTTAAAA	A2_scrambled	P4	v2	1.5818	0.2535	unchanged
GATGGACCTGTTAAAA	ALOXE3	P4	v2	-1.2162	0.1583	unchanged
GATGGACCTGTTAAAA	ALOXE3_mut	P4	v2	-1.0891	0.2506	unchanged
GATGGACCTGTTAAAA	cHS4	P4	v2	0.6819	0.483	unchanged
GATGGACCTGTTAAAA	cHS4_mut	P4	v2	-0.5434	0.6737	unchanged
GTAATGCGCTGGCCCC	A2	P4	v2	2.1163	0	upregulated
GTAATGCGCTGGCCCC	A2_mut	P4	v2	-0.7819	0.4647	unchanged
GTAATGCGCTGGCCCC	A2_scrambled	P4	v2	0.0958	0.9618	unchanged
GTAATGCGCTGGCCCC	ALOXE3	P4	v2	2.3968	0.0105	upregulated
GTAATGCGCTGGCCCC	ALOXE3_mut	P4	v2	4.4692	0.0126	upregulated
GTAATGCGCTGGCCCC	cHS4	P4	v2	1.1573	0.2503	unchanged
GTAATGCGCTGGCCCC	cHS4_mut	P4	v2	0.0114	0.9999	unchanged
TTAGAGTCGCGGTTTT	A2	P4	v2	-3.1759	7e-4	downregulated
TTAGAGTCGCGGTTTT	A2_mut	P4	v2	-1.4881	0.3633	unchanged
TTAGAGTCGCGGTTTT	A2_scrambled	P4	v2	-3.1366	0.0013	downregulated
TTAGAGTCGCGGTTTT	ALOXE3	P4	v2	-1.6774	0.0716	unchanged
TTAGAGTCGCGGTTTT	ALOXE3_mut	P4	v2	-2.9591	0.0087	downregulated
TTAGAGTCGCGGTTTT	cHS4	P4	v2	-2.0936	0.0057	downregulated
TTAGAGTCGCGGTTTT	cHS4_mut	P4	v2	-3.1561	0.001	downregulated
TAATATCAGTTTGTGG	A2	P4	v2	2.561	0.077	unchanged
TAATATCAGTTTGTGG	A2_mut	P4	v2	4.3367000000000004	0.0041	upregulated
TAATATCAGTTTGTGG	A2_scrambled	P4	v2	1.241	0.4917	unchanged
TAATATCAGTTTGTGG	ALOXE3	P4	v2	0.9009	0.6472	unchanged
TAATATCAGTTTGTGG	ALOXE3_mut	P4	v2	2.6851	4e-4	upregulated
TAATATCAGTTTGTGG	cHS4	P4	v2	-0.1752	0.8368	unchanged
TAATATCAGTTTGTGG	cHS4_mut	P4	v2	3.0502	1e-4	upregulated
GACGCTATTGCATTGC	A2	P4	v2	-0.4701	0.6397	unchanged
GACGCTATTGCATTGC	A2_mut	P4	v2	-0.2176	0.8358	unchanged
GACGCTATTGCATTGC	A2_scrambled	P4	v2	-0.0434	0.9833	unchanged
GACGCTATTGCATTGC	ALOXE3	P4	v2	1.1211	0.231	unchanged
GACGCTATTGCATTGC	ALOXE3_mut	P4	v2	-1.2033	0.1109	unchanged
GACGCTATTGCATTGC	cHS4	P4	v2	0.6468	0.4352	unchanged
GACGCTATTGCATTGC	cHS4_mut	P4	v2	1.9085	0.2329	unchanged
TACATATAATTGTTTA	A2	P4	v2	1.8913	2e-4	upregulated
TACATATAATTGTTTA	A2_mut	P4	v2	-0.2643	0.8544	unchanged
TACATATAATTGTTTA	A2_scrambled	P4	v2	1.8494	0.1081	unchanged
TACATATAATTGTTTA	ALOXE3	P4	v2	-0.076	0.9593	unchanged
TACATATAATTGTTTA	ALOXE3_mut	P4	v2	0.2935	0.8041	unchanged
TACATATAATTGTTTA	cHS4	P4	v2	1.9175	0.0679	unchanged
TACATATAATTGTTTA	cHS4_mut	P4	v2	0.6371	0.6452	unchanged
CGCCCCGTTCTTCCTG	A2	P4	v2	0.0186	0.9946	unchanged
CGCCCCGTTCTTCCTG	A2_mut	P4	v2	-0.4376	0.7197	unchanged
CGCCCCGTTCTTCCTG	A2_scrambled	P4	v2	1.0189	0.5996	unchanged
CGCCCCGTTCTTCCTG	ALOXE3	P4	v2	0.7739	0.4313	unchanged
CGCCCCGTTCTTCCTG	ALOXE3_mut	P4	v2	-0.3704	0.7866	unchanged
CGCCCCGTTCTTCCTG	cHS4	P4	v2	-0.9283	0.2844	unchanged
CGCCCCGTTCTTCCTG	cHS4_mut	P4	v2	1.4908	0.2346	unchanged
CGTGATTGGTGTCTGC	A2	P4	v2	-0.6856	0.2011	unchanged
CGTGATTGGTGTCTGC	A2_mut	P4	v2	0.695	0.3192	unchanged
CGTGATTGGTGTCTGC	A2_scrambled	P4	v2	0.9946	0.0255	unchanged
CGTGATTGGTGTCTGC	ALOXE3	P4	v2	0.0193	0.9336	unchanged
CGTGATTGGTGTCTGC	ALOXE3_mut	P4	v2	-0.2489	0.1991	unchanged
CGTGATTGGTGTCTGC	cHS4	P4	v2	0.1062	0.9238	unchanged
CGTGATTGGTGTCTGC	cHS4_mut	P4	v2	-0.2289	0.6046	unchanged
GTTATGGAAGGATTCG	A2	P4	v2	-0.414	0.7391	unchanged
GTTATGGAAGGATTCG	A2_mut	P4	v2	0.795	0.5454	unchanged
GTTATGGAAGGATTCG	A2_scrambled	P4	v2	0.315	0.8001	unchanged
GTTATGGAAGGATTCG	ALOXE3	P4	v2	-0.3775	0.6649	unchanged
GTTATGGAAGGATTCG	ALOXE3_mut	P4	v2	1.0035	0.3086	unchanged
GTTATGGAAGGATTCG	cHS4	P4	v2	-0.4728	0.6918	unchanged
GTTATGGAAGGATTCG	cHS4_mut	P4	v2	0.708	0.6929	unchanged
GAGGTTGTGCCTGTAG	A2	P4	v2	-0.0885	0.7645	unchanged
GAGGTTGTGCCTGTAG	A2_mut	P4	v2	-0.3331	0.6421	unchanged
GAGGTTGTGCCTGTAG	A2_scrambled	P4	v2	-0.0133	0.9859	unchanged
GAGGTTGTGCCTGTAG	ALOXE3	P4	v2	-0.1863	0.6602	unchanged
GAGGTTGTGCCTGTAG	ALOXE3_mut	P4	v2	0.2022	0.1402	unchanged
GAGGTTGTGCCTGTAG	cHS4	P4	v2	0.4091	0.6676	unchanged
GAGGTTGTGCCTGTAG	cHS4_mut	P4	v2	0.7205	0.2847	unchanged
GATATACCTTCTTAAT	A2	P4	v2	0.9402	0.4382	unchanged
GATATACCTTCTTAAT	A2_mut	P4	v2	2.0335	0.0462	upregulated
GATATACCTTCTTAAT	A2_scrambled	P4	v2	0.4348	0.6824	unchanged
GATATACCTTCTTAAT	ALOXE3	P4	v2	3.3241	0.0061	upregulated
GATATACCTTCTTAAT	ALOXE3_mut	P4	v2	1.9202	0.1971	unchanged
GATATACCTTCTTAAT	cHS4	P4	v2	0.7689	0.4178	unchanged
GATATACCTTCTTAAT	cHS4_mut	P4	v2	-0.4255	0.744	unchanged
TAACTTTAGGTACATA	A2	P4	v2	0.2193	0.6784	unchanged
TAACTTTAGGTACATA	A2_mut	P4	v2	0.0232	0.9587	unchanged
TAACTTTAGGTACATA	A2_scrambled	P4	v2	0.4219	0.0769	unchanged
TAACTTTAGGTACATA	ALOXE3	P4	v2	-0.2838	0.3201	unchanged
TAACTTTAGGTACATA	ALOXE3_mut	P4	v2	0.3768	0.5116	unchanged
TAACTTTAGGTACATA	cHS4	P4	v2	0.0407	0.9382	unchanged
TAACTTTAGGTACATA	cHS4_mut	P4	v2	0.0034	0.9955	unchanged
ATAGGTCTCATCGAGG	A2	P4	v2	0.037	0.9848	unchanged
ATAGGTCTCATCGAGG	A2_mut	P4	v2	0.5014	0.4365	unchanged
ATAGGTCTCATCGAGG	A2_scrambled	P4	v2	0.9801	0.0616	unchanged
ATAGGTCTCATCGAGG	ALOXE3	P4	v2	1.5172	0.1747	unchanged
ATAGGTCTCATCGAGG	ALOXE3_mut	P4	v2	-0.0982	0.836	unchanged
ATAGGTCTCATCGAGG	cHS4	P4	v2	1.3041	0.3697	unchanged
ATAGGTCTCATCGAGG	cHS4_mut	P4	v2	-0.119	0.8008	unchanged
GCCTATGGGTACTGAA	A2	P4	v2	-3.2497	0.1299	unchanged
GCCTATGGGTACTGAA	A2_mut	P4	v2	-1.209	0.622	unchanged
GCCTATGGGTACTGAA	A2_scrambled	P4	v2	-0.8497	0.8219	unchanged
GCCTATGGGTACTGAA	ALOXE3	P4	v2	-1.3326	0.5231	unchanged
GCCTATGGGTACTGAA	ALOXE3_mut	P4	v2	-4.4698	0.0729	unchanged
GCCTATGGGTACTGAA	cHS4	P4	v2	-2.6972	0.231	unchanged
GCCTATGGGTACTGAA	cHS4_mut	P4	v2	-3.8044	0.1366	unchanged
TGGGCCACCACGACTG	A2	P4	v2	0.1478	0.9425	unchanged
TGGGCCACCACGACTG	A2_mut	P4	v2	-0.4824	0.7394	unchanged
TGGGCCACCACGACTG	A2_scrambled	P4	v2	0.5315	0.7274	unchanged
TGGGCCACCACGACTG	ALOXE3	P4	v2	-0.4874	0.6634	unchanged
TGGGCCACCACGACTG	ALOXE3_mut	P4	v2	0.2193	0.8982	unchanged
TGGGCCACCACGACTG	cHS4	P4	v2	1.5268	0.1726	unchanged
TGGGCCACCACGACTG	cHS4_mut	P4	v2	0.7693	0.5694	unchanged
GGCCGAAGATCGAGAG	A2	P4	v2	-1.0851	0.007	downregulated
GGCCGAAGATCGAGAG	A2_mut	P4	v2	0.3382	0.0202	unchanged
GGCCGAAGATCGAGAG	A2_scrambled	P4	v2	-0.4948	0.1241	unchanged
GGCCGAAGATCGAGAG	ALOXE3	P4	v2	-0.0237	0.9203	unchanged
GGCCGAAGATCGAGAG	ALOXE3_mut	P4	v2	-0.4045	0.0084	unchanged
GGCCGAAGATCGAGAG	cHS4	P4	v2	-0.5802	0.0327	unchanged
GGCCGAAGATCGAGAG	cHS4_mut	P4	v2	-0.573	0.0768	unchanged
GAAACGGCTTCTCGGG	A2	P4	v2	-2.641	0.0185	downregulated
GAAACGGCTTCTCGGG	A2_mut	P4	v2	0.4645	0.6365	unchanged
GAAACGGCTTCTCGGG	A2_scrambled	P4	v2	2.388	0.1345	unchanged
GAAACGGCTTCTCGGG	ALOXE3	P4	v2	0.7514	0.2712	unchanged
GAAACGGCTTCTCGGG	ALOXE3_mut	P4	v2	0.7082	0.4242	unchanged
GAAACGGCTTCTCGGG	cHS4	P4	v2	0.4399	0.7153	unchanged
GAAACGGCTTCTCGGG	cHS4_mut	P4	v2	0.6446	0.4545	unchanged
CCTGTTGCTAGATGTA	A2	P4	v2	-0.8637	0.6321	unchanged
CCTGTTGCTAGATGTA	A2_mut	P4	v2	0.5789	0.756	unchanged
CCTGTTGCTAGATGTA	A2_scrambled	P4	v2	-1.0509	0.2529	unchanged
CCTGTTGCTAGATGTA	ALOXE3	P4	v2	-1.1353	0.143	unchanged
CCTGTTGCTAGATGTA	ALOXE3_mut	P4	v2	-0.7372	0.3822	unchanged
CCTGTTGCTAGATGTA	cHS4	P4	v2	-0.1633	0.7885	unchanged
CCTGTTGCTAGATGTA	cHS4_mut	P4	v2	-0.0753	0.9698	unchanged
TTTGTAAGTCTGCTTA	A2	P4	v2	-0.7834	0.0075	unchanged
TTTGTAAGTCTGCTTA	A2_mut	P4	v2	-0.1581	0.1163	unchanged
TTTGTAAGTCTGCTTA	A2_scrambled	P4	v2	0.4789	0.10780000000000001	unchanged
TTTGTAAGTCTGCTTA	ALOXE3	P4	v2	-1.5096	0	downregulated
TTTGTAAGTCTGCTTA	ALOXE3_mut	P4	v2	-0.3036	6e-4	unchanged
TTTGTAAGTCTGCTTA	cHS4	P4	v2	-0.3473	4e-4	unchanged
TTTGTAAGTCTGCTTA	cHS4_mut	P4	v2	-0.0039	0.9999	unchanged
GTTATATTTGGTCGGG	A2	P4	v2	-0.1643	0.8208	unchanged
GTTATATTTGGTCGGG	A2_mut	P4	v2	-0.373	0.6442	unchanged
GTTATATTTGGTCGGG	A2_scrambled	P4	v2	0.0216	0.9911	unchanged
GTTATATTTGGTCGGG	ALOXE3	P4	v2	-0.2456	0.601	unchanged
[truncated: 1,977,998 more chars]
