## Supplementary Table 10 for "Massively parallel characterization of insulator activity across the genome" (part 1 of 2)

gBC	iBC	pool	experiment	exp_R1	exp_R2
GTTTCCAAATGGCCGA	A2	P1	v1	-1.8075	-1.3785
GGAGTAAAGTCGTATT	no_insulator	P1	v1	-5.1061	-5.2499
AACGTGGCAGTCCCAA	A2	P1	v1	-1.6364	-1.7837
TGTCTATTTTGTGATC	no_insulator	P1	v1	-2.4008	-2.8592
TTAATATACTACTCTT	no_insulator	P1	v1	-4.1595	-3.8085
ACAAAATTGGTATACG	A2	P1	v1	-3.6736	-3.5904
TTAAGTATGTCCAGAG	A2_mut	P1	v1	-1.387	-1.4836
CTTATATTGGAATGTT	A2_mut	P1	v1	-1.2401	-1.1469
ATTGTAGCAAGTGTGC	no_insulator	P1	v1	-3.1673	-2.7045
TACTAAAATTTGAGAG	A2	P1	v1	-1.1163	1.0288
CTACAACATTGTCATT	ALOXE3	P1	v1	-2.0126	-1.6653
GTATGTGGACTGATGG	A2	P1	v1	1.5021	1.5847
AGGGTGTAGAGCTTAT	no_insulator	P1	v1	-2.7262	-1.2193
CAAGTATGCTTACTTG	ALOXE3	P1	v1	2.2349	2.1951
CCACGACCCCAGTCAC	A2_scrambled	P1	v1	-4.2063	-3.4115
GATGGGAGCCTCCAAT	no_insulator	P1	v1	-7.9893	-7.3106
ATGCTTCCTGTATCAC	A2_mut	P1	v1	-3.9494	-2.5246
GATATATGACCTGAGT	no_insulator	P1	v1	-2.4452	-2.5532
GGAAGCTAGTCCTATT	A2	P1	v1	-8.0562	-8.0506
AAACTCTGTCCATGTG	no_insulator	P1	v1	-2.3953	-1.9589
GTTATTTAACTTTTAG	A2_scrambled	P1	v1	3.7085	3.232
CAATAAATAGAACGGG	A2_mut	P1	v1	-2.6719	-2.3453
TAGGATGTGCTAGATC	A2_mut	P1	v1	0.6122	0.8352
GGAGTAAAGTCGTATT	A2_scrambled	P1	v1	-4.2389	-4.2771
TTCCCAATATTGGCAA	no_insulator	P1	v1	0.3612	0.1615
TAAGAGAAAGTAAAGC	A2	P1	v1	-1.2831	-1.6462
TCGCAAGCTATGCATT	cHS4	P1	v1	-5.7583	-2.1971
TAGGTGAATACGTAAT	cHS4	P1	v1	-7.779	-7.8521
TATGCCAACGATATAG	no_insulator	P1	v1	1.2295	1.1858
TGCAGAGACGATGGGT	no_insulator	P1	v1	-0.3991	-1.4376
TCTTGCTCGCAACATT	A2_mut	P1	v1	-0.9686	-0.9362
CTCGATGCGCCTGGTG	ALOXE3	P1	v1	-0.6765	-0.9525
GATTGGGTAGTCAGTG	ALOXE3	P1	v1	-1.5741	-2.6254
AACAAAGACCCTGCTA	cHS4	P1	v1	-8.2155	-8.0501
AGTTCATCCCTTCCGC	A2_mut	P1	v1	-7.7718	-8.0908
TTCCATGATGGAAGGT	no_insulator	P1	v1	-7.7891	-4.2286
TATAGTTACGCGACGA	A2	P1	v1	-3.8645	-8.2871
ATTGTGTAATGTGTTG	A2	P1	v1	-7.6654	-7.8909
GATATATGACCTGAGT	A2_scrambled	P1	v1	-2.3341	-2.3122
TGAAGTCATGGATGTT	A2_scrambled	P1	v1	-2.7824	-0.5706
GCAAAACAAACCACGA	no_insulator	P1	v1	-7.6833	-8.3003
CTGGTTACATGAGTTC	no_insulator	P1	v1	-4.0557	-3.0934
GTGGATCTCAGTTGGA	A2_mut	P1	v1	3.1806	3.3618
AATAGGCCTCTAGTGC	A2_mut	P1	v1	-7.3374	-2.7792
TATGTACCGTATGATG	A2	P1	v1	-5.4026	-6.9884
AAGACAATTCACGTTC	no_insulator	P1	v1	-4.8887	-7.7977
TATTTTGTGTCTGTTT	A2_mut	P1	v1	-1.1691	-0.0429
AGGAGGTTATTTGGAA	A2_mut	P1	v1	-6.313	-4.3459
ATTGCTATAAGGGCAC	A2	P1	v1	-8.0535	-7.8451
CCACGACCCCAGTCAC	ALOXE3	P1	v1	-2.1632	-2.3296
GATATATGACCTGAGT	ALOXE3	P1	v1	-0.5045	-0.7037
TTAACGCGCTTTACAT	A2_mut	P1	v1	-2.4528	-2.0015
GAACCACCTTGATTAA	no_insulator	P1	v1	-8.08	-4.2007
GTGAATACCATTAGAT	ALOXE3	P1	v1	-1.1497	-0.8758
CCAAGAACCACTCGTG	no_insulator	P1	v1	-7.7463	-5.8526
CAATAAATAGAACGGG	ALOXE3	P1	v1	-3.0756	-2.0916
GTGAACAGTTGTAAGC	A2	P1	v1	0.8487	0.8467
GTATGGGGACCTCGTT	no_insulator	P1	v1	0.0693	-0.2554
CTATTAACTCCATGTA	A2_mut	P1	v1	-4.494	-1.9007
TATTTAGGATAGATTA	no_insulator	P1	v1	5.5586	5.3236
GTGAACAGTTGTAAGC	no_insulator	P1	v1	-2.3973	-2.0824
TACTAAAATTTGAGAG	A2_mut	P1	v1	-3.3831	-0.7433
GGGCTAATTAGATAGG	A2	P1	v1	0.3171	1.1618
TAGGTGTACCGTGACT	A2	P1	v1	-5.3077	-4.9822
AGAGATACACAACAAT	A2_mut	P1	v1	-7.6106	-6.3986
AATTATAAAAACAACA	A2_scrambled	P1	v1	-3.0018	-4.3158
GATCATAATGCCACTT	ALOXE3	P1	v1	-0.9406	-0.3905
AATCCGTCCTAACTTC	A2	P1	v1	-0.7952	-0.4727
TATGCCAACGATATAG	cHS4	P1	v1	1.3148	1.2732
CTCGATGCGCCTGGTG	no_insulator	P1	v1	-4.9923	-5.1296
TATGCCAACGATATAG	A2	P1	v1	1.5378	1.3618
CAGCTGTTGTCACCCG	no_insulator	P1	v1	-7.8674	-6.2401
AGGTTTTTGCAGTAAT	A2_mut	P1	v1	-1.9108	-2.0444
GATTGGGTAGTCAGTG	A2_mut	P1	v1	-3.3816	-4.0446
GCAAAACAAACCACGA	cHS4	P1	v1	-7.7342	-8.2137
TATAGTTACGCGACGA	no_insulator	P1	v1	-7.8989	-7.9915
AGGTTTTGCTCCTTAT	A2	P1	v1	-1.5815	-0.8769
CAATTATGGTTACATG	cHS4	P1	v1	0.166	0.0379
CCTATTATCCATACTA	no_insulator	P1	v1	-1.1461	-1.1927
AATGTATGGGGAGTTT	A2_mut	P1	v1	-1.5298	-1.0432
GCACCGGAAAGGCGCG	A2_mut	P1	v1	0.245	-0.1079
CCACGACCCCAGTCAC	A2	P1	v1	-1.5764	-1.5631
GCCGATACAGAATGAA	no_insulator	P1	v1	-3.1454	-3.7422
CAGTTAACAAGGGTGG	A2	P1	v1	0.4752	-1.8501
ACATCGATATAGCTAG	no_insulator	P1	v1	-5.1146	-7.7362
AACAAAGACCCTGCTA	A2_mut	P1	v1	-5.8094	-4.9666
TTAATGTGTATATGTG	ALOXE3	P1	v1	0.8594	1.0218
CAATAAATAGAACGGG	A2	P1	v1	-2.4044	-2.5857
TGATGTGCATTAGTGG	cHS4	P1	v1	-0.6788	-2.0266
TGGACGGCATCCAAAT	A2_scrambled	P1	v1	0.3198	1.2113
TTATCCGGGGTCGAAG	A2_scrambled	P1	v1	-5.5776	-4.6065
TATGTACCGTATGATG	A2_scrambled	P1	v1	-7.3259	-8.0819
AACAAAGACCCTGCTA	no_insulator	P1	v1	-5.5074	-5.4821
TGTAAGCTTCGAGTAA	no_insulator	P1	v1	-7.2516	-6.8885
AACATTATGGCGGTGT	ALOXE3	P1	v1	1.0614	0.1717
AGGTTTTGCTCCTTAT	A2_mut	P1	v1	-1.0335	-1.0229
TAGCTCCTTGCATCTT	no_insulator	P1	v1	-0.4583	4.0015
AACGTGGCAGTCCCAA	cHS4	P1	v1	-2.1696	-2.8216
ACAGCGGAACCGAACC	A2	P1	v1	-5.1044	-5.5405
CCTATTATCCATACTA	A2	P1	v1	-0.2052	-1.5184
GTTCGTCGGTGGTTGT	ALOXE3	P1	v1	0.3736	0.8191
TAGTCTGATTGCAAAT	A2_mut	P1	v1	-1.3003	-0.8673
CCTATTATCCATACTA	A2_mut	P1	v1	-0.5538	-0.8119
CCTGCTGCATTGGTAG	no_insulator	P1	v1	-1.1049	-1.4049
TTGAGATCAAGCGATC	no_insulator	P1	v1	-3.1378	-3.769
TTCCATGATGGAAGGT	ALOXE3	P1	v1	-3.6394	-7.1037
CTACAACATTGTCATT	A2_mut	P1	v1	-2.3604	-3.6978
ATAATTCGTTCATTGG	A2_mut	P1	v1	-1.5616	-1.5734
TCTTACTTTTAGTATG	cHS4	P1	v1	-7.6917	-8.1287
TTGTTATTTTAGTAGT	no_insulator	P1	v1	-3.3129	-5.4538
TGGCCCTTCGGGGAGG	no_insulator	P1	v1	-3.0008	-3.8153
GTATGGGGACCTCGTT	A2_mut	P1	v1	0.5579	-0.0025
GTGTTTTTATCCAAAA	A2_scrambled	P1	v1	2.3807	2.6446
GGAGTAAAGTCGTATT	ALOXE3	P1	v1	-1.5441	-1.5989
GTGCGGTTGGTGCGAA	no_insulator	P1	v1	-1.838	-3.016
TTAAGTATGTCCAGAG	ALOXE3	P1	v1	-0.0449	-3e-4
CCTATTATCCATACTA	cHS4	P1	v1	-1.1721	-1.0329
CAATATAGGGAATGTA	ALOXE3	P1	v1	-1.1889	-1.2011
TTATCCGGGGTCGAAG	no_insulator	P1	v1	-4.9163	-4.3377
TTATCCGGGGTCGAAG	ALOXE3	P1	v1	-2.0681	-1.9606
CTTATAATACAGAATA	no_insulator	P1	v1	-1.9548	-3.6448
TTAAGTATGTCCAGAG	A2	P1	v1	-1.4752	-0.2508
AATCCGTCCTAACTTC	cHS4	P1	v1	-2.8782	-2.6412
TTAAGTATGTCCAGAG	cHS4	P1	v1	-2.2033	-2.5346
ATTGCTATAAGGGCAC	ALOXE3	P1	v1	-3.9936	-8.2316
AGGTTTTTGCAGTAAT	A2_scrambled	P1	v1	-2.6488	-3.0638
GATATATGACCTGAGT	A2_mut	P1	v1	-2.9743	-2.676
TATGCCAACGATATAG	A2_mut	P1	v1	1.6094	1.4654
ACAGCGGAACCGAACC	A2_scrambled	P1	v1	-5.3899	-4.5969
TTATCCGGGGTCGAAG	cHS4	P1	v1	-5.222	-5.2054
ACAGCGGAACCGAACC	A2_mut	P1	v1	-5.5408	-6.2002
TTAATGTGTATATGTG	A2	P1	v1	1.0975	1.1851
TTATCCGGGGTCGAAG	A2	P1	v1	-4.8726	-3.9945
GAAGACAGGTTGATGC	ALOXE3	P1	v1	-0.6212	-1.341
GCAGATCGAGGTTTTG	A2_mut	P1	v1	0.3208	-2.458
ATAATTCGTTCATTGG	A2	P1	v1	-0.0886	-0.2477
TATGTTAAACAATAGG	no_insulator	P1	v1	-0.4363	-1.6434
ATATGAGGCCCTTTCA	cHS4	P1	v1	-1.1264	-1.8506
TGTATAGGGTCAAAGG	cHS4	P1	v1	-8.5877	-8.1501
CCAAGAACCACTCGTG	A2_mut	P1	v1	-2.2277	-1.5344
GCAGATCGAGGTTTTG	A2	P1	v1	-2.5295	-1.9523
TAACATCGTCATTCTG	no_insulator	P1	v1	3.413	4.7
TTAGGGAGGGTAGTAA	A2_mut	P1	v1	-0.0051	-0.7952
TGTAAGCTTCGAGTAA	A2_mut	P1	v1	-5.6768	-8.0914
GTTTTAATAGAACGGC	A2_scrambled	P1	v1	-0.703	-1.0154
AGGAGGTTATTTGGAA	cHS4	P1	v1	-6.3623	-6.0316
AGATATGGAGGTATTG	A2_mut	P1	v1	-0.8571	-1.1376
CAATTATGGTTACATG	A2_mut	P1	v1	0.2546	0.095
TGGGGCCTTTAACTTA	cHS4	P1	v1	-7.7333	-8.0294
GTGGTTATCTGGGGAT	A2_scrambled	P1	v1	-7.0793	-5.1012
CACTTGACCCGTTGTT	no_insulator	P1	v1	-4.4496	-4.839
TAAGAGAAAGTAAAGC	no_insulator	P1	v1	0.5669	-0.8916
GCAAAACAAACCACGA	ALOXE3	P1	v1	-5.3205	-7.317
TTAACGCGCTTTACAT	ALOXE3	P1	v1	-0.1774	0.0451
GTATGTGGACTGATGG	A2_scrambled	P1	v1	1.1441	1.2606
GGGTTTAGTGTTCTGA	A2	P1	v1	-4.1258	-1.1186
ATATATTGGGTCAATA	A2_mut	P1	v1	0.009	-2.5244
GATGGGAGCCTCCAAT	ALOXE3	P1	v1	-5.6143	-4.314
CAATATAGGGAATGTA	no_insulator	P1	v1	-2.2321	-2.2545
TAGGTGAATACGTAAT	A2_scrambled	P1	v1	-7.3282	-6.2791
TAAGAAGAGGTGGCTA	no_insulator	P1	v1	-7.3803	-6.4113
GTATGGGGACCTCGTT	cHS4	P1	v1	-1.8054	-1.7006
CATCGTTGCCCAGCTA	A2_scrambled	P1	v1	-5.3785	-7.2022
GTGGATCTCAGTTGGA	ALOXE3	P1	v1	2.6637	2.673
CCGAACCCCTCCCTGG	ALOXE3	P1	v1	-0.4015	-0.1794
AATCCGTCCTAACTTC	A2_scrambled	P1	v1	-3.1539	-3.2256
GGAGTTAAGGCCCTGA	A2_scrambled	P1	v1	-0.4891	1.6408
CAGAAGTCGCGGGAAT	A2_scrambled	P1	v1	-7.6789	-8.1542
TAGGATGTGCTAGATC	no_insulator	P1	v1	0.505	0.9292
CTAGAACACTTGTTGA	A2_mut	P1	v1	0.0997	0.8203
GTAGTGCGACATCACC	cHS4	P1	v1	-4.524	-2.948
AGGTTTTTGCAGTAAT	no_insulator	P1	v1	-3.4473	-2.6948
GTGGATCTCAGTTGGA	cHS4	P1	v1	2.0423	2.087
CAATAAATAGAACGGG	A2_scrambled	P1	v1	-3.9517	-3.0137
TGTCTATTTTGTGATC	A2_mut	P1	v1	-0.9089	-0.7962
TGCAGAGACGATGGGT	A2_scrambled	P1	v1	-1.1766	-0.8691
TTAAGTATGTCCAGAG	no_insulator	P1	v1	-2.7205	-2.3124
TCGCAAGCTATGCATT	A2	P1	v1	-2.7504	-3.7007
ATGGATCTACTAGTAG	cHS4	P1	v1	-0.2864	-0.9505
ACGGGTAATTATCACA	A2_scrambled	P1	v1	1.8185	1.6687
GTGGATCTCAGTTGGA	A2_scrambled	P1	v1	3.4269	3.386
TGTGATATCTTGTGAT	A2_mut	P1	v1	-7.2512	-3.5136
GTATGTGGACTGATGG	no_insulator	P1	v1	1.1806	1.3258
CAAAGGTTTGTGCTAG	no_insulator	P1	v1	-3.7042	-0.9448
GTAATAAGGTGTATTG	ALOXE3	P1	v1	-0.6946	-2.0011
GAGAGTTTATCGCTGG	no_insulator	P1	v1	-0.5635	-1.8079
CAATTATGGTTACATG	A2_scrambled	P1	v1	1.1314	1.1308
CCTTAACTACTGTAGA	no_insulator	P1	v1	-8.0021	-8.3732
CAGAAGTCGCGGGAAT	no_insulator	P1	v1	-7.8576	-8.0057
TAGTTGGAGTTTATGC	no_insulator	P1	v1	-8.0948	-8.028
TTTGCGATAGATATTA	A2	P1	v1	-6.1625	-3.538
GTAGTGCGACATCACC	no_insulator	P1	v1	-4.177	-4.5318
GTAATCCTCCCCCAGA	A2_scrambled	P1	v1	1.9835	2.1669
TAGTGAGGTTTCTTTA	ALOXE3	P1	v1	1.5431	1.8262
TGGTACAGGTTGTGCG	A2_mut	P1	v1	1.4294	1.4628
TCTTACTTTTAGTATG	A2_mut	P1	v1	-7.8383	-5.2414
TTTCACGGGCTCGTTC	A2_mut	P1	v1	-7.9257	-8.0065
TAGGTGTACCGTGACT	A2_mut	P1	v1	-4.3244	-3.2932
CCCTTATACGGTTATG	ALOXE3	P1	v1	-0.7756	-2.2216
TCTTACTTTTAGTATG	ALOXE3	P1	v1	-6.1802	-6.0885
CAACGGGCTAGTGAAC	cHS4	P1	v1	-3.223	-5.1164
TACGTAGCGAACATCA	no_insulator	P1	v1	-3.0241	-2.5205
CATAGACGGGAACGGT	A2	P1	v1	-0.2171	-0.7832
TAAGAGAAAGTAAAGC	ALOXE3	P1	v1	0.8942	1.1528
AATCCGTCCTAACTTC	no_insulator	P1	v1	-3.9727	-2.9333
TAGCTTACTTGTTAAA	ALOXE3	P1	v1	3.429	1.616
CATAGACGGGAACGGT	cHS4	P1	v1	0.8695	-2.2173
TTACTCCCGTCCGAAC	no_insulator	P1	v1	-2.6888	-2.0329
TATGACGGCACTGTGC	cHS4	P1	v1	-6.6572	-7.961
AGCAGGATTCAAAAGT	ALOXE3	P1	v1	-3.8952	-4.967
CCGAACCCCTCCCTGG	A2_scrambled	P1	v1	-1.3134	-1.668
ATTTACTGAACTGTCC	no_insulator	P1	v1	-4.4315	-7.0821
GTGAACAGTTGTAAGC	A2_scrambled	P1	v1	-1.2425	-1.4597
GACGCTTCGGTACAGG	ALOXE3	P1	v1	0.332	0.224
TAGGATGTGCTAGATC	A2	P1	v1	0.4001	0.2626
AGTTCATCCCTTCCGC	A2_scrambled	P1	v1	-8.1429	-6.8996
CAATTATGGTTACATG	A2	P1	v1	0.4037	0.9023
GTAGTGCGACATCACC	A2_scrambled	P1	v1	-4.0149	-3.8596
GTTTCCAAATGGCCGA	no_insulator	P1	v1	-2.4473	-2.0649
ACAGCGGAACCGAACC	ALOXE3	P1	v1	-2.8702	-2.2664
GTGAATACCATTAGAT	A2_scrambled	P1	v1	-3.5433	-3.228
TAGGATGTGCTAGATC	A2_scrambled	P1	v1	1.2891	1.2037
GTTTCCAAATGGCCGA	cHS4	P1	v1	-1.5534	-2.0752
ACAGCGGAACCGAACC	no_insulator	P1	v1	-8.0471	-5.5759
CGATTTAAACTTAAGC	cHS4	P1	v1	-7.6177	-7.8489
ATTGCTATAAGGGCAC	A2_mut	P1	v1	-7.8761	-8.11
GTGAATACCATTAGAT	no_insulator	P1	v1	-4.1604	-3.6696
GTGGGCCAGGAACTGC	A2	P1	v1	-6.5701	-4.9807
GTAATCCTCCCCCAGA	ALOXE3	P1	v1	2.1746	2.2568
AACTTATGCTGGCGCC	A2_mut	P1	v1	-7.996	-7.6972
AGTGGCGGCCGTTCGC	A2	P1	v1	-3.3621	-1.7053
ACAAAATTGGTATACG	no_insulator	P1	v1	-5.8108	-1.6763
TTAAGTATGTCCAGAG	A2_scrambled	P1	v1	-1.2108	-0.8136
AGTTCATCCCTTCCGC	no_insulator	P1	v1	-6.6457	-8.034
CAGTTTAAGGGGGATC	no_insulator	P1	v1	-3.8387	-3.8091
GCATTTAGCATGAATA	A2	P1	v1	1.0294	0.7393
CTAGACGTGTGCTATA	A2_mut	P1	v1	4.1041	3.8089
TGAATGACCTACGAAC	A2_mut	P1	v1	-0.6194	-1.6054
AACGTGGCAGTCCCAA	A2_mut	P1	v1	-2.0298	-2.0767
CTACGTGTGGGAAATA	A2_mut	P1	v1	-2.5149	-3.1435
GGAGTAAAGTCGTATT	A2_mut	P1	v1	-3.4633	-2.9244
TATGCCAACGATATAG	A2_scrambled	P1	v1	1.5176	1.496
TTAATGTGTATATGTG	A2_mut	P1	v1	-0.0339	0.1557
TAAGAGAAAGTAAAGC	A2_mut	P1	v1	-0.4729	-0.5213
TTTGCGATAGATATTA	A2_mut	P1	v1	-4.9602	-5.8848
TTACTTATGTACTAAT	no_insulator	P1	v1	3.2722	3.6094
GATGGGAGCCTCCAAT	A2	P1	v1	-7.791	-7.5233
GAGGTATTGGCTGTCC	no_insulator	P1	v1	-7.4239	-7.2265
CGGCTTTCGTGTGATA	ALOXE3	P1	v1	-0.4334	-0.7276
CTCGATGCGCCTGGTG	A2_mut	P1	v1	-3.7625	-4.2634
TTCGTTTCAGTTAGAC	A2_mut	P1	v1	0.5269	-0.5495
ATAATAGGCTTGGTCC	no_insulator	P1	v1	-1.9341	-3.3556
GTATGGGGACCTCGTT	A2	P1	v1	-0.2481	-0.5434
ACGGGTAATTATCACA	no_insulator	P1	v1	1.0291	1.1169
AAACTCTGTCCATGTG	A2_mut	P1	v1	-2.2341	-1.0478
ACTAGATTGACCTGGA	A2_scrambled	P1	v1	0.6748	0.6405
GATTGGGTAGTCAGTG	no_insulator	P1	v1	-5.1573	-5.4327
TTAACGCGCTTTACAT	no_insulator	P1	v1	-2.8471	-3.1237
CAGAAGTCGCGGGAAT	A2	P1	v1	-7.9929	-7.0752
AGAGATACACAACAAT	cHS4	P1	v1	-7.4343	-8.0829
CATTACAACTCACTGA	A2_scrambled	P1	v1	1.6241	1.15
CTATTAACTCCATGTA	cHS4	P1	v1	-7.6047	-7.6829
GTATGGGGACCTCGTT	ALOXE3	P1	v1	1.5736	1.7961
GAGGAAAGTATTGTTC	no_insulator	P1	v1	-2.5099	-2.5012
GCCGATACAGAATGAA	A2	P1	v1	-1.3132	-1.3149
CTGGTTACATGAGTTC	A2_scrambled	P1	v1	-1.3626	-2.2886
TATGTACCGTATGATG	no_insulator	P1	v1	-7.9393	-7.9976
TTACTTATGTACTAAT	A2_scrambled	P1	v1	3.5197	3.9446
ACGGGTAATTATCACA	A2_mut	P1	v1	1.5006	1.4016
GGAAGCTAGTCCTATT	A2_mut	P1	v1	-4.0318	-5.761
ACTAGATTGACCTGGA	cHS4	P1	v1	0.035	0.073
ATTTACTGAACTGTCC	A2_mut	P1	v1	-6.8751	-6.8528
GGAAGCTAGTCCTATT	no_insulator	P1	v1	-7.7529	-7.9417
CAGAAGTCGCGGGAAT	A2_mut	P1	v1	-7.7806	-8.2121
TTAACGCGCTTTACAT	cHS4	P1	v1	-4.3252	-3.8064
CCGAACCCCTCCCTGG	no_insulator	P1	v1	-1.4078	-2.4849
ACTAGATTGACCTGGA	A2_mut	P1	v1	0.8928	1.3474
TGAAGTCATGGATGTT	ALOXE3	P1	v1	0.6577	0.7792
CTACAACATTGTCATT	A2_scrambled	P1	v1	-3.1633	-2.7649
ACTAGATTGACCTGGA	A2	P1	v1	0.8501	1.1685
AACTATCAAAGGTTAA	A2_scrambled	P1	v1	-7.267	-8.1592
GTGAATACCATTAGAT	A2_mut	P1	v1	-1.9876	-1.1396
ACTGACAAATGGTGAC	no_insulator	P1	v1	-4.252	-3.1575
AACGTGGCAGTCCCAA	no_insulator	P1	v1	-2.5761	-2.5347
CTCGATGCGCCTGGTG	cHS4	P1	v1	-4.6494	-3.7652
ACGGGTAATTATCACA	ALOXE3	P1	v1	2.0671	2.2446
TTATTAGCGTGTTAAA	no_insulator	P1	v1	-7.6385	-8.0029
AGTCTGCTTATCATTA	A2_scrambled	P1	v1	-2.7559	-0.6488
TAGTTGGAGTTTATGC	ALOXE3	P1	v1	-2.6155	-4.0211
ATTGCTATAAGGGCAC	A2_scrambled	P1	v1	-7.7418	-7.9791
CCACGACCCCAGTCAC	cHS4	P1	v1	-4.0149	-3.6069
ATGCGTAGACAAAGGA	ALOXE3	P1	v1	0.4183	1.2011
CACAAATGTCTGTGAG	A2_scrambled	P1	v1	2.4596	1.618
TAGCCCCCTTGATCAA	A2_scrambled	P1	v1	-0.525	-3.5651
GGAGTTAAGGCCCTGA	cHS4	P1	v1	-0.7872	0.7044
ATTGCTATAAGGGCAC	cHS4	P1	v1	-7.9802	-8.0779
TCTTGCTCGCAACATT	ALOXE3	P1	v1	-0.7077	-0.375
CAAGTATGCTTACTTG	no_insulator	P1	v1	0.7342	0.6659
TAAGAGAAAGTAAAGC	cHS4	P1	v1	-2.9635	-1.9721
CGTAGTCAAAGTTCTA	A2_mut	P1	v1	2.3675	0.3621
TATGCCAACGATATAG	ALOXE3	P1	v1	2.3359	2.517
GGTAACTCTGATAGGT	A2_mut	P1	v1	0.3412	-2.398
GGAGGGTTAGTCACGA	A2_mut	P1	v1	-7.7157	-7.6174
GCACCGGAAAGGCGCG	A2	P1	v1	-0.8819	-1.1187
GATGGGAGCCTCCAAT	A2_mut	P1	v1	-6.2476	-5.1019
TCGCAAGCTATGCATT	no_insulator	P1	v1	-4.437	-3.669
CAGCTGTTGTCACCCG	A2_scrambled	P1	v1	-5.2485	-8.0553
GTATGTTTTTGGTATG	ALOXE3	P1	v1	1.5857	-2.9735
TGGCCCTTCGGGGAGG	A2_mut	P1	v1	-1.6873	-1.1896
GCCGATACAGAATGAA	A2_mut	P1	v1	-1.5679	-1.5643
AACGAAATGGGTAGAG	A2	P1	v1	-1.9394	-1.3913
AGAGATACACAACAAT	no_insulator	P1	v1	-8.0765	-8.009
TTTGAGCTAGCTATCT	A2	P1	v1	-0.3477	-7.3585
TATGTTAAACAATAGG	cHS4	P1	v1	-2.5839	-1.7061
TTACTCCCGTCCGAAC	A2_scrambled	P1	v1	-0.9744	-1.7925
TGAGCCAATGGATAGC	no_insulator	P1	v1	-2.9391	-0.9678
TGGCGGTAGGACACTA	no_insulator	P1	v1	-3.2796	-1.5297
TTAACGCGCTTTACAT	A2	P1	v1	-1.9001	-1.9612
GGTGATGGTTCGGGAA	ALOXE3	P1	v1	-5.2011	-2.1411
TGTCTGGCACGGAATA	ALOXE3	P1	v1	-7.8094	-8.3457
AATCCGTCCTAACTTC	ALOXE3	P1	v1	-2.0163	-1.8535
TAGTTGGAGTTTATGC	A2_scrambled	P1	v1	-8.2533	-5.8138
CAATATAGGGAATGTA	A2_mut	P1	v1	0.0625	0.3478
ATAAAGCTATTCCTAC	ALOXE3	P1	v1	-1.4885	-2.5038
ACTCCCGTAAGGATGA	A2_mut	P1	v1	-0.1551	-0.5076
CTGGTTACATGAGTTC	cHS4	P1	v1	-2.5732	-3.0118
CATATTGACAGTTTAT	A2	P1	v1	1.193	0.6909
AGTGGCGGCCGTTCGC	ALOXE3	P1	v1	-3.6445	-2.1826
GTATGATTTCTGCTTC	no_insulator	P1	v1	1.2735	1.0942
GTGGATCTCAGTTGGA	no_insulator	P1	v1	2.9519	2.9832
AAGACAATTCACGTTC	A2_mut	P1	v1	-7.3528	-2.4694
TATGACGGCACTGTGC	no_insulator	P1	v1	-3.2864	-4.3298
ATTGTGTAATGTGTTG	A2_mut	P1	v1	-7.7865	-8.1956
TGGCGGTAGTCGGACA	A2	P1	v1	-0.9935	-1.5541
TTCCCAATATTGGCAA	cHS4	P1	v1	-3.0791	0.7232
AGGAAGGGAGTTGACC	A2_mut	P1	v1	5.1094	5.4012
CCGAACCCCTCCCTGG	A2	P1	v1	0.6333	0.4426
AATGTATGGGGAGTTT	no_insulator	P1	v1	-4.452	-3.1186
AATTATAAAAACAACA	A2_mut	P1	v1	-2.3463	-3.1345
CGATTCTTCCTATTTT	ALOXE3	P1	v1	-3.9964	-0.0099
ATTGCTATAAGGGCAC	no_insulator	P1	v1	-7.804	-7.9035
GATGATTAGCTAGTTA	no_insulator	P1	v1	-1.9146	-2.1939
GGCGGTTTTATGTCTA	cHS4	P1	v1	-7.8402	-7.9105
GTAATAAGGTGTATTG	A2_mut	P1	v1	-4.678	-6.5528
TTAATATACTACTCTT	A2_mut	P1	v1	-1.2456	-0.9413
TTGTGTTGAAGGTGAG	A2	P1	v1	3.1463	4.2418
AACGTGGCAGTCCCAA	ALOXE3	P1	v1	1.1953	0.8782
CTATTAACTCCATGTA	no_insulator	P1	v1	-6.6778	-2.3518
TGGGGCCTTTAACTTA	A2_mut	P1	v1	-7.7525	-8.1296
CGGTAATGGCCATATA	A2_mut	P1	v1	-3.466	-3.9288
TTTCACGGGCTCGTTC	A2	P1	v1	-8.0277	-7.982
GCACCGGAAAGGCGCG	cHS4	P1	v1	-1.8775	-1.8283
AAACTCTGTCCATGTG	A2_scrambled	P1	v1	-1.4085	-1.9237
ATAATTCGTTCATTGG	A2_scrambled	P1	v1	0.2808	-2.2538
TGTAAGCTTCGAGTAA	A2_scrambled	P1	v1	-7.8986	-8.055
GCCGATACAGAATGAA	cHS4	P1	v1	-3.4359	-2.7467
AAGGAGAAGGCATGCT	no_insulator	P1	v1	-7.8166	-7.9423
AACGTGGCAGTCCCAA	A2_scrambled	P1	v1	-2.0236	-1.8838
TAGGTGAATACGTAAT	A2_mut	P1	v1	-6.875	-4.8321
CGATTTTTGGTGTGAT	no_insulator	P1	v1	-0.1964	0.4279
CTCGATGCGCCTGGTG	A2	P1	v1	-3.7781	-3.8646
TTGTATATGCGTAGTT	A2	P1	v1	4.7319	4.388
GTGGTGCGTCTGTATT	A2	P1	v1	-1.8343	-2.8069
TTAATATACTACTCTT	A2_scrambled	P1	v1	-2.5316	-2.1157
CTGGTTACATGAGTTC	A2_mut	P1	v1	-1.4855	-2.0804
AACTATCAAAGGTTAA	ALOXE3	P1	v1	-4.9443	-3.0538
GATGGGAGCCTCCAAT	A2_scrambled	P1	v1	-8.0072	-8.1471
GGTGATGGTTCGGGAA	no_insulator	P1	v1	-7.822	-8.4281
CCCTTATACGGTTATG	A2_scrambled	P1	v1	-5.1716	-7.5609
AACGTAAGATGGCTTA	no_insulator	P1	v1	-0.072	-1.1355
TGAATGACCTACGAAC	no_insulator	P1	v1	-1.4845	-1.5562
CTCGGCAGGCGCTTGC	A2_mut	P1	v1	0.5998	-0.3004
CATAGACGGGAACGGT	A2_mut	P1	v1	-1.5729	0.0022
AATCCGTCCTAACTTC	A2_mut	P1	v1	-1.023	-0.8297
TGTATAGGGTCAAAGG	ALOXE3	P1	v1	-7.1867	-5.2812
GTTATGCGGGGGACAT	A2	P1	v1	0.4403	0.2853
CCACGACCCCAGTCAC	no_insulator	P1	v1	-4.4873	-4.4248
ACTGGAGTTGCTCATC	cHS4	P1	v1	-7.6703	-5.9241
CCTATTATCCATACTA	A2_scrambled	P1	v1	0.3064	-0.46
GTGAATACCATTAGAT	cHS4	P1	v1	-3.8874	-4.2125
AGGTTTTTGCAGTAAT	cHS4	P1	v1	-0.6318	-2.6356
CCTTAACTACTGTAGA	A2_mut	P1	v1	-4.9109	-7.8382
CAGTTTTGCTCAGATG	A2_scrambled	P1	v1	-2.6863	0.7912
TGTATAGGGTCAAAGG	A2_scrambled	P1	v1	-7.9893	-8.1015
CAGCTGTTGTCACCCG	cHS4	P1	v1	-7.2429	-7.7117000000000004
TAGCTTCACAAGGCCC	A2	P1	v1	2.4985	2.9322
TAGTCTGATTGCAAAT	A2_scrambled	P1	v1	-1.8687	-3.7679
TGGGGCCTTTAACTTA	no_insulator	P1	v1	-7.8096	-7.9931
AGCATCTCTCGTGTAT	A2_mut	P1	v1	-3.4532	-1.4938
TAGGATGTGCTAGATC	ALOXE3	P1	v1	1.7732	1.7572
CCACGACCCCAGTCAC	A2_mut	P1	v1	-1.6931	-1.6099
GTAGTGCGACATCACC	A2	P1	v1	-2.1819	-2.7933
GTAATCCTCCCCCAGA	cHS4	P1	v1	1.0934	0.9795
TCTTACTTTTAGTATG	no_insulator	P1	v1	-8.0419	-7.9054
ATAAGTTCGCGTCTGA	A2_mut	P1	v1	-0.37	-0.0816
CCCTTATACGGTTATG	no_insulator	P1	v1	-7.6931	-6.432
TAGGTGTACCGTGACT	cHS4	P1	v1	-5.3163	-5.3021
GTATGTGGACTGATGG	A2_mut	P1	v1	1.5494	1.4745
GCACCGGAAAGGCGCG	no_insulator	P1	v1	0.1045	-0.7582
TCGCAAGCTATGCATT	ALOXE3	P1	v1	-1.2488	-0.7455
TGAGCCAATGGATAGC	cHS4	P1	v1	-1.7873000000000001	-2.1362
ACTGTATTGGGGTAAG	ALOXE3	P1	v1	1.1626	0.4162
CGATTTAAACTTAAGC	A2_scrambled	P1	v1	-5.9431	-8.1181
AAGACAATTCACGTTC	ALOXE3	P1	v1	-2.9658	-5.3942
TAGTCGTAGTCCTAAA	no_insulator	P1	v1	-5.4997	-0.5759
GTTATACAGGGGATCA	cHS4	P1	v1	-0.9115	-0.3479
TAAGAAGAGGTGGCTA	A2_scrambled	P1	v1	-7.8393	-8.3746
GAGAGTTTACTCATGA	A2	P1	v1	1.1511	2.25
CTATTAACTCCATGTA	ALOXE3	P1	v1	-2.6524	-3.0013
TGCAGAGACGATGGGT	ALOXE3	P1	v1	1.5107	1.6457
CCGAACCCCTCCCTGG	A2_mut	P1	v1	0.6826	0.2801
CTTAATGTTTTCTGCC	A2_mut	P1	v1	1.6729	1.4929
AATAGGCCTCTAGTGC	A2_scrambled	P1	v1	-8.1318	-7.7982
GTTATTTAACTTTTAG	no_insulator	P1	v1	3.257	3.4766
CAGAAGTCGCGGGAAT	cHS4	P1	v1	-7.8943	-8.1697
TGTCTGGCACGGAATA	A2_mut	P1	v1	-8.2271	-7.976
CAATATAGGGAATGTA	A2	P1	v1	-0.0926	0.0532
GATTAGCGGCTTTTGG	no_insulator	P1	v1	1.3899	0.6674
GCTAGGTTGATATTCA	A2_scrambled	P1	v1	-7.8712	-7.9655
TAAGAGAAAGTAAAGC	A2_scrambled	P1	v1	-0.5129	0.2231
GTAATCCTCCCCCAGA	A2	P1	v1	1.7325	1.4624
CTCACTTATCAGCTGA	no_insulator	P1	v1	-1.4552	-1.8636
TATGACGGCACTGTGC	A2_mut	P1	v1	-5.9223	-5.1447
ATTGTAGCAAGTGTGC	A2_scrambled	P1	v1	-1.8789	-1.3673
TTAATATACTACTCTT	cHS4	P1	v1	-1.5422	-3.7716
CATTACATAAATGTGG	A2_scrambled	P1	v1	-0.9454	-4.4133
GTATAAATGTGGATAA	A2_scrambled	P1	v1	-5.0934	-7.3995
TTGAGATCAAGCGATC	A2_mut	P1	v1	-2.1832	-1.8041
GTTATCTAGCGTCTTT	A2_mut	P1	v1	-4.2939	-4.4407
GTGAACAGTTGTAAGC	A2_mut	P1	v1	0.2514	0.8547
CAATAAATAGAACGGG	cHS4	P1	v1	-3.5524	-4.7079
TTGAGAGGGTCAGGAT	A2_mut	P1	v1	-0.3778	-0.7315
GTGAGGTTTGTAGTCC	A2	P1	v1	4.9883	4.2944
ACTAGATTGACCTGGA	ALOXE3	P1	v1	0.3282	0.4436
GTTTTAATAGAACGGC	ALOXE3	P1	v1	0.1379	-2.2975
AATAGGCCTCTAGTGC	ALOXE3	P1	v1	-2.2708	-1.9215
CACAAATGTCTGTGAG	A2_mut	P1	v1	2.031	1.621
TTACTTATGTACTAAT	ALOXE3	P1	v1	2.6286	3.4487
AAGACAATTCACGTTC	A2	P1	v1	-1.6632	-1.7517
GAGGTATTGGCTGTCC	A2_mut	P1	v1	-7.7145	-6.6034
TGTTAAACTACGTTAC	A2_mut	P1	v1	-2.7858	-2.9782
CGCTCTCTGTCTGACT	cHS4	P1	v1	3.0371	2.5792
CGGATTTGTGGAGGAG	A2_scrambled	P1	v1	-7.8658	-8.2192
TCTTGCTCGCAACATT	A2_scrambled	P1	v1	-1.0426	-1.3874
GTAATGTTAACGAATG	A2_scrambled	P1	v1	-5.1166	-2.2001
GTAGTGCGACATCACC	ALOXE3	P1	v1	-0.6582	-0.9117
GTTTCCAAATGGCCGA	A2_scrambled	P1	v1	-2.3956	-1.8855
TGTAAGCTTCGAGTAA	ALOXE3	P1	v1	-6.5776	-5.2734
CAATATAGGGAATGTA	cHS4	P1	v1	-1.9357	-1.7605
ATGGATCTACTAGTAG	A2	P1	v1	1.0216	0.138
TAGCCCCCTTGATCAA	ALOXE3	P1	v1	-1.5766	-0.9081
AACAAAGACCCTGCTA	A2	P1	v1	-3.0424	-3.0312
TAGGTGTACCGTGACT	ALOXE3	P1	v1	-2.4393	-2.3843
TGGCCCTTCGGGGAGG	ALOXE3	P1	v1	-1.0174	-1.0522
TTTCACGGGCTCGTTC	cHS4	P1	v1	-7.9454	-4.4344
TAGGTGAATACGTAAT	no_insulator	P1	v1	-6.7728	-6.5744
ACGGGTAATTATCACA	A2	P1	v1	0.4344	0.5288
TTATTGCCTGGGTTAG	A2_mut	P1	v1	-0.3631	0.0827
TAGTGAGGTTTCTTTA	A2_mut	P1	v1	0.8072	0.1841
TGTCTGGCACGGAATA	A2_scrambled	P1	v1	-7.9785	-8.2286
TTTGCGATAGATATTA	no_insulator	P1	v1	-4.7123	-5.4067
TGCAGAGACGATGGGT	A2	P1	v1	-2.0113	-2.4599
GCACCGGAAAGGCGCG	A2_scrambled	P1	v1	1.0247	-0.8361
GTATGGGGACCTCGTT	A2_scrambled	P1	v1	0.6992	0.7154
GGTAACTCTGATAGGT	A2	P1	v1	-1.1292	-3.1838
TATAGTTACGCGACGA	ALOXE3	P1	v1	-2.5106	-1.3865
TGTGATATCTTGTGAT	A2	P1	v1	-4.9745	-3.1246
GATGGCTCTTCCGCCG	cHS4	P1	v1	2.7363	2.8744
GAGGCACTGGGGGTTT	ALOXE3	P1	v1	-5.4807	-5.3269
TTTCACGGGCTCGTTC	ALOXE3	P1	v1	-2.7229	-1.3597
AAACTCTGTCCATGTG	ALOXE3	P1	v1	0.32	0.2674
AACATTGGTATTTAAA	ALOXE3	P1	v1	-0.1849	-0.5038
GATTGGGTAGTCAGTG	A2	P1	v1	-3.2805	-4.6744
ATAATAGGCTTGGTCC	A2	P1	v1	-0.9431	-0.8606
TGTACAAAACTAGATG	cHS4	P1	v1	-6.3394	-2.0325
GTAATAAGGTGTATTG	A2	P1	v1	-4.5353	-2.9822
CGATTTAAACTTAAGC	ALOXE3	P1	v1	-7.8344	-7.6088
CTTAATGTTTTCTGCC	no_insulator	P1	v1	1.1156	0.7277
CAATATAGGGAATGTA	A2_scrambled	P1	v1	-1.639	-1.5286
ATAATAGGCTTGGTCC	ALOXE3	P1	v1	-0.9455	-1.194
GCTTGTTTGAAGCAAA	no_insulator	P1	v1	-0.1203	-0.2985
TTTGCGATAGATATTA	ALOXE3	P1	v1	-0.5137	0.044
TGGGGCCTTTAACTTA	A2_scrambled	P1	v1	-7.9002	-8.2622
GATATATGACCTGAGT	A2	P1	v1	-0.5136	-1.1823
TGTTATGTAGTTACTC	A2_scrambled	P1	v1	-6.1868	-7.4911
TTGTGTTGAAGGTGAG	A2_scrambled	P1	v1	4.0793	3.9796
ACTGTATTGGGGTAAG	A2	P1	v1	0.4895	0.6497
GAGTGCGTATAGTAAA	no_insulator	P1	v1	-4.9289	0.4346
ACGGGTAATTATCACA	cHS4	P1	v1	-0.5156	-0.2015
TATGTTAAACAATAGG	A2_mut	P1	v1	-0.7235	-0.7675
TGGACGGCATCCAAAT	cHS4	P1	v1	-2.3217	-0.3553
TTTGCGATAGATATTA	A2_scrambled	P1	v1	-5.0485	-4.5451
TTACTCCCGTCCGAAC	cHS4	P1	v1	-4.5406	-1.8815
GTGCGGTTGGTGCGAA	ALOXE3	P1	v1	-0.6902	-1.0107
AGGAGGTTATTTGGAA	no_insulator	P1	v1	-5.7152	-3.5075
AGTCTCATACGTTTTT	ALOXE3	P1	v1	-1.1738	-0.7411
GCTAGGTTGATATTCA	A2_mut	P1	v1	-7.8535	-7.8903
TATGTACCGTATGATG	A2_mut	P1	v1	-7.8627	-5.2856
TTAATGTGTATATGTG	no_insulator	P1	v1	-0.203	-0.3677
CACTTGACCCGTTGTT	A2	P1	v1	-1.3468	-1.2103
GGATTCGCGAACCCTA	no_insulator	P1	v1	-0.6765	-0.6789
CTGGTTACATGAGTTC	A2	P1	v1	-3.1205	-1.4434
TGAATGACCTACGAAC	ALOXE3	P1	v1	0.5097	0.4225
AGGGCATGGCGATTGT	A2	P1	v1	-0.997	2.5331
AAACTCTGTCCATGTG	A2	P1	v1	-2.3527	-1.8561
CAAGTATGCTTACTTG	A2	P1	v1	2.1275	2.3323
CTAGAACACTTGTTGA	no_insulator	P1	v1	-3.0123	-1.5054
TGGTACAGGTTGTGCG	A2_scrambled	P1	v1	0.8336	0.4867
AGTTGTTTAGGAGTGA	no_insulator	P1	v1	-4.3408	-4.2036
CTGCAATGAGCAAGAT	A2	P1	v1	-1.2291	0.8742
CGGCTTTCGTGTGATA	A2	P1	v1	-4.5352	-1.7344
AACCTTTGCGCTTTGT	A2_mut	P1	v1	2.1414	1.9755
CGGCCTCTTCTTTGAG	A2	P1	v1	0.261	-0.1793
GGGTGATTGCACTCTG	A2_scrambled	P1	v1	-0.4868	-2.586
CGACAGTTCAGATCGG	A2	P1	v1	2.3497	2.1681
GGAGTAAAGTCGTATT	A2	P1	v1	-2.007	-2.3502
GACTAATCATGTTATC	cHS4	P1	v1	-3.22	-2.9095
GTAATCCTCCCCCAGA	A2_mut	P1	v1	2.3333	2.3093
GATAGTTTCCGGGCCG	A2	P1	v1	-7.5208	-2.7843
ATGGATCTACTAGTAG	A2_mut	P1	v1	-0.3422	-0.569
GTATGTTTTTGGTATG	no_insulator	P1	v1	0.7177	-3.2449
TGGGATCTAACTCTGT	A2	P1	v1	-1.5745	-1.3504
CTATTAACTCCATGTA	A2_scrambled	P1	v1	-7.1394	-3.0246
ATACGGGCAGCTCATA	A2_scrambled	P1	v1	1.4427	1.7687
CGGTAATGGCCATATA	cHS4	P1	v1	-7.7794	-4.2356
CTACAACATTGTCATT	no_insulator	P1	v1	-4.7551	-3.7168
TGGTCGGGTCGAGTGG	A2_scrambled	P1	v1	1.2638	1.6328
CTTATATTGGAATGTT	A2_scrambled	P1	v1	-1.9399	-2.0001
ATATGAGGCCCTTTCA	A2	P1	v1	1.0327	0.3566
CCAAGAACCACTCGTG	cHS4	P1	v1	-1.705	-2.4201
CTTAATGTTTTCTGCC	A2	P1	v1	1.1492	1.4576
TTCCATGATGGAAGGT	A2_mut	P1	v1	-2.3992	-3.0893
GAGTTTCGAACAAGGC	no_insulator	P1	v1	2.3808	-3.15
TAGGTGTACCGTGACT	no_insulator	P1	v1	-5.1663	-3.1851
TGAAGTCATGGATGTT	A2	P1	v1	-2.9833	-4.274
ATGCGTAGACAAAGGA	A2_scrambled	P1	v1	0.357	0.1342
GGGTGATTGCACTCTG	ALOXE3	P1	v1	-0.2225	0.7813
ACAAAATTGGTATACG	ALOXE3	P1	v1	-1.389	-4.4139
TTTCACGGGCTCGTTC	no_insulator	P1	v1	-7.6719	-5.22
TGTCTATTTTGTGATC	ALOXE3	P1	v1	-0.4543	-0.0128
TGGGGCCTTTAACTTA	ALOXE3	P1	v1	-3.25	-5.0742
ACATCGATATAGCTAG	A2	P1	v1	-7.5365	-7.6402
ACTTAGCTGTGATATC	A2_scrambled	P1	v1	-4.5706	-2.0893
TGGACGGCATCCAAAT	no_insulator	P1	v1	0.6283	1.9198
GTGGATCTCAGTTGGA	A2	P1	v1	1.5874	1.907
GTAGTGCGACATCACC	A2_mut	P1	v1	-3.8179	-3.3897
TGCAGAGACGATGGGT	A2_mut	P1	v1	-1.2678	-1.2304
ATAATGGCTATCTTAG	ALOXE3	P1	v1	1.9902	-2.0881
CAATAAATAGAACGGG	no_insulator	P1	v1	-3.3102	-3.8022
AGCATCTCTCGTGTAT	no_insulator	P1	v1	-1.509	-2.7783
AGGTTTTGCTCCTTAT	no_insulator	P1	v1	-4.2783	-4.7463
ACTGTATTGGGGTAAG	A2_mut	P1	v1	0.566	-0.5099
TGGTCGGGTCGAGTGG	A2_mut	P1	v1	2.1748	3.2514
GGGGTGGTACCACAGG	A2_mut	P1	v1	0.3283	-1.4315
TAGGTGTACCGTGACT	A2_scrambled	P1	v1	-4.8157	-4.2786
TAAGAAGAGGTGGCTA	A2_mut	P1	v1	-7.5128	-4.8905
GTTTCCAAATGGCCGA	ALOXE3	P1	v1	-0.9451	-1.2651
TTGTATATGCGTAGTT	no_insulator	P1	v1	2.8682	2.4778
TATTTAGGATAGATTA	cHS4	P1	v1	4.9451	4.1685
GTTTTAATAGAACGGC	cHS4	P1	v1	-3.2033	-2.3789
TGTAAGCTTCGAGTAA	cHS4	P1	v1	-8.0024	-8.1824
AGATATGGAGGTATTG	ALOXE3	P1	v1	-0.3903	-0.0302
GTTTCCAAATGGCCGA	A2_mut	P1	v1	-1.2571	-1.6807
GTGCGGTTGGTGCGAA	A2	P1	v1	0.1333	-0.0483
AATGTATGGGGAGTTT	A2	P1	v1	-1.3308	-1.6249
TTCCCAATATTGGCAA	A2	P1	v1	0.3034	0.2227
TGTAGGGTCTTCGAAG	no_insulator	P1	v1	-0.0319	-1.3264
CATCGTTGCCCAGCTA	A2_mut	P1	v1	-2.1381	-4.8767
TTAGAGCGGTGAAGAC	A2_mut	P1	v1	-7.7396	-2.8567
GGAGTTAAGGCCCTGA	no_insulator	P1	v1	0.099	0.5347
TCTTACTTTTAGTATG	A2_scrambled	P1	v1	-7.8802	-5.4372
CTTATATTGGAATGTT	A2	P1	v1	-0.1787	0.2329
GTAATCCTCCCCCAGA	no_insulator	P1	v1	2.1984	2.3224
GATGGCTCTTCCGCCG	no_insulator	P1	v1	3.4424	3.6352
AACAAAGACCCTGCTA	ALOXE3	P1	v1	-2.3433	-1.0853
ATCGATTGAAGTTGTT	no_insulator	P1	v1	-0.4828	-4.2259
GTTATGCGGGGGACAT	no_insulator	P1	v1	-1.4939	-1.6846
CTGCAATGAGCAAGAT	no_insulator	P1	v1	0.3786	-3.1582
TTGAGATCAAGCGATC	A2	P1	v1	-1.9382	-2.0091
ATTTACTGAACTGTCC	A2_scrambled	P1	v1	-7.1541	-7.5865
GGTAATTTGTATCCCT	A2_mut	P1	v1	-0.2584	0.8707
CACAAATGTCTGTGAG	no_insulator	P1	v1	0.1238	-0.3113
CAGCTGTTGTCACCCG	ALOXE3	P1	v1	-4.7963	-4.7571
CAGCTGTTGTCACCCG	A2_mut	P1	v1	-6.8869	-7.1465
TGAATCAGAGAGTACT	A2_scrambled	P1	v1	-2.481	0.9301
AAACTCTGTCCATGTG	cHS4	P1	v1	-2.066	-1.5829
ACTTCCTAAAGTATTC	no_insulator	P1	v1	-2.9584	-2.2067
CACTTGACCCGTTGTT	A2_scrambled	P1	v1	-2.3019	-0.5548
GCTAGGTTGATATTCA	no_insulator	P1	v1	-7.9929	-7.9515
CTACAACATTGTCATT	cHS4	P1	v1	-4.4112	-3.0461
TGAATCAGAGAGTACT	no_insulator	P1	v1	-0.5439	-0.0408
ACTAGATTGACCTGGA	no_insulator	P1	v1	-0.6735	-0.7368
GTGGTGCGTCTGTATT	no_insulator	P1	v1	-7.2539	-4.8829
GGGATTGGCGGTAGAA	cHS4	P1	v1	-7.6544	-8.172
CAGAGGATCTAGTCAA	no_insulator	P1	v1	-1.6918	-7.5461
ATGGATCTACTAGTAG	A2_scrambled	P1	v1	-2.7623	-3.0252
CTTATATTGGAATGTT	no_insulator	P1	v1	-2.8052	-3.1085
TGAAGTCATGGATGTT	A2_mut	P1	v1	-2.6795	-2.2447
GAGGAAAGTATTGTTC	A2_mut	P1	v1	-0.49	-0.0287
TATTTAGGATAGATTA	A2_mut	P1	v1	4.873	5.2943
TTTGCGATAGATATTA	cHS4	P1	v1	-6.5973	-2.0579
GAGAGTTTACTCATGA	A2_mut	P1	v1	2.196	0.9136
TACTAAAATTTGAGAG	A2_scrambled	P1	v1	-1.4509	-5.1265
AGGTTTTGCTCCTTAT	A2_scrambled	P1	v1	-6.012	-3.7282
ACAATATAGTTAAGAA	A2_mut	P1	v1	-4.836	-1.7678
AGAGATACACAACAAT	A2_scrambled	P1	v1	-7.5179	-8.1827
TGTCTATTTTGTGATC	A2_scrambled	P1	v1	-1.8918	-1.7224
CATAGACGGGAACGGT	no_insulator	P1	v1	-0.7609	-0.2357
GGAGTAAAGTCGTATT	cHS4	P1	v1	-4.6614	-4.3603
TCGAGTCTAGAGATCA	cHS4	P1	v1	-5.4337	-4.8163
TGATCTTGATTTAAGC	no_insulator	P1	v1	1.559	-0.54990000000000006
GTAGGTTGTGTTCTTG	ALOXE3	P1	v1	2.1822	2.4636
AGGTTTTGCTCCTTAT	ALOXE3	P1	v1	-1.1698	-0.9443
CCCTAGCATTCCTTGG	ALOXE3	P1	v1	-4.4108	-0.5306
TGAGCCAATGGATAGC	A2	P1	v1	-6.4594	-1.7198
TTATCCGGGGTCGAAG	A2_mut	P1	v1	-3.966	-3.6069
TTAATGTGTATATGTG	A2_scrambled	P1	v1	0.4409	0.7985
TAGTTTGCCGTGTTCT	A2_mut	P1	v1	-2.8495	-7.767
GCACCGGAAAGGCGCG	ALOXE3	P1	v1	0.7111	1.599
CGGCTTTCGTGTGATA	A2_mut	P1	v1	-3.1907	-3.7637
ATAAGTTCGCGTCTGA	ALOXE3	P1	v1	-1.1634	-0.9854
TTAGGGAGGGTAGTAA	A2_scrambled	P1	v1	-1.4351	-1.6359
TTACTCCCGTCCGAAC	ALOXE3	P1	v1	-0.3207	0.1461
CGATTTAAACTTAAGC	A2_mut	P1	v1	-1.8376	-8.005
TTAACGCGCTTTACAT	A2_scrambled	P1	v1	-2.5158	-2.37
CTCAACTTGTGTTGAT	no_insulator	P1	v1	-4.6357	-7.4774
ATGGATCTACTAGTAG	no_insulator	P1	v1	-3.3556	-3.1093
TATGTACCGTATGATG	cHS4	P1	v1	-7.3696	-6.5514
AGTGGCGGCCGTTCGC	A2_mut	P1	v1	-0.6688	-3.1127
CTGCAATGAGCAAGAT	A2_scrambled	P1	v1	0.1045	-1.1241
ATTGTGTAATGTGTTG	ALOXE3	P1	v1	-1.1302	-2.4439
TATGTTAAACAATAGG	A2	P1	v1	-1.2989	-1.0868
TATATGGCATGAGTAT	A2	P1	v1	-3.6624	-3.2705
AAGGTCGAATTAGAAT	A2_scrambled	P1	v1	2.1804	-2.363
AATTGTTTTTGGTCGG	no_insulator	P1	v1	2.2738	3.3394
TGTCTATTTTGTGATC	A2	P1	v1	-0.7205	-0.4622
TGATGTGCATTAGTGG	A2_mut	P1	v1	-0.9408	1.1806
GACTGTTCAATCGACA	A2_mut	P1	v1	1.8863	0.3837
TCTTGCTCGCAACATT	cHS4	P1	v1	-5.2945	-3.8379
GGTAAATGTATCTACG	cHS4	P1	v1	-3.52	-3.7472
GAGGAAAGTATTGTTC	ALOXE3	P1	v1	-1.8048	-1.0238
GCACTCTTGGCTGCAA	A2_mut	P1	v1	0.4185	0.0135
GTAATAAGGTGTATTG	no_insulator	P1	v1	-6.2913	-4.181
TTGAGATCAAGCGATC	cHS4	P1	v1	-5.5485	-4.0798
TGTACAAAACTAGATG	no_insulator	P1	v1	-1.7143	-1.3245
CGGCTTTCGTGTGATA	no_insulator	P1	v1	-5.0949	-3.3635
ATGTGTCTGATGATGA	no_insulator	P1	v1	-2.3852	-2.2001
CAGCTGTTGTCACCCG	A2	P1	v1	-6.3324	-8.0054
GATATATGACCTGAGT	cHS4	P1	v1	-0.7171	-1.3839
GAAGAGGAAAGTGCTT	A2	P1	v1	-1.5106	0.8766
ACGAGGATGCAACGAT	A2	P1	v1	-2.2259	-2.1666
ATAGTCATCTAAAGGA	A2_scrambled	P1	v1	-1.4272	1.4339
ATAATAGGCTTGGTCC	A2_mut	P1	v1	-0.1386	-0.2134
CGGTAATGGCCATATA	A2_scrambled	P1	v1	-7.3021	-3.3116
CGGCTTTCGTGTGATA	cHS4	P1	v1	-3.0484	-6.4687
GGGTCGCGACACAGAT	ALOXE3	P1	v1	-0.2317	-0.9631
GTAGCTATTACCTCAC	A2_scrambled	P1	v1	-2.8084	-7.7733
GGAAGCTAGTCCTATT	ALOXE3	P1	v1	-3.3913	-5.3044
GTATGTGGACTGATGG	ALOXE3	P1	v1	1.2573	1.4045
CAGAAGTCGCGGGAAT	ALOXE3	P1	v1	-3.9068	-5.2435
CGCTTACGGACTCCTT	no_insulator	P1	v1	-1.6966	-1.5705
TTAGTTTTTAAACGGC	A2_scrambled	P1	v1	3.0171	3.0352
CTGTGTAAACCGCTTC	no_insulator	P1	v1	5.6569	5.6309
GGGCTAATTAGATAGG	A2_mut	P1	v1	2.4347	1.2879
CGACAGTTCAGATCGG	no_insulator	P1	v1	2.6166	2.9559
GGTAATTTGTATCCCT	no_insulator	P1	v1	-1.3245	0.3417
AAGTTGTGTCGATGTC	cHS4	P1	v1	-4.9124	-4.2523
GAATACGAGTAGAGAG	ALOXE3	P1	v1	-0.9532	-2.5102
AGTCTCATACGTTTTT	no_insulator	P1	v1	-4.2342	-7.0377
CTCGAATAAGCCCTAT	A2_mut	P1	v1	-0.6595	0.5037
GATAGGAGGTAACAGG	A2_mut	P1	v1	2.8384	-1.4059
ACTTCCTAAAGTATTC	A2	P1	v1	-0.7692	-1.0363
GTATATCGAGTAGGGA	A2_scrambled	P1	v1	-1.5571	-0.7239
ATGAGTGAGGCATTAA	cHS4	P1	v1	2.5513	1.3213
AGGAAGGGAGTTGACC	A2	P1	v1	5.8576	5.583
GAAGTTCTGTCGATAA	no_insulator	P1	v1	-5.8916	-5.0749
AACTATCAAAGGTTAA	no_insulator	P1	v1	-5.8564	-4.3578
CCTGCTGCATTGGTAG	ALOXE3	P1	v1	-0.0245	0.0816
GAAGACAGGTTGATGC	no_insulator	P1	v1	-2.7336	-2.6259
GTTCTTCGTGGCCAAG	ALOXE3	P1	v1	0.8629	0.5268
CATTACATAAATGTGG	no_insulator	P1	v1	0.0013	-2.7189
TTCCCAATATTGGCAA	A2_mut	P1	v1	0.6105	1.1435
AACTTATGCTGGCGCC	no_insulator	P1	v1	-3.2696	-7.8882
CGGCCTCTTCTTTGAG	no_insulator	P1	v1	-3.6424	-1.8224
GGTTTTTTTCTGTAAA	no_insulator	P1	v1	0.304	1.6691
TTGTTCGTGGCCCGCC	no_insulator	P1	v1	-0.8627	-2.2867
GTGGGCCAGGAACTGC	A2_mut	P1	v1	-8.054	-3.6497
GGGGACTATCTGTATG	A2	P1	v1	1.032	1.791
AACATTGGTATTTAAA	no_insulator	P1	v1	-1.9173	-5.9589
TTAATATACTACTCTT	A2	P1	v1	-0.707	-0.4625
TTAGGGAGGGTAGTAA	A2	P1	v1	-1.9316	-1.5571
ATGGCTCAGGTGGATA	cHS4	P1	v1	-4.165	-5.7629
AGTCTCATACGTTTTT	A2	P1	v1	-7.1695	-3.9512
CGCTTGTAATCGACTA	A2_mut	P1	v1	-1.296	-3.0421
TCTTGCTCGCAACATT	no_insulator	P1	v1	-1.6106	-1.266
TTGGGTTCGTATCGTT	A2	P1	v1	-0.072	-0.1871
ACAGCGGAACCGAACC	cHS4	P1	v1	-7.7211	-8.0256
GATTGGGTAGTCAGTG	A2_scrambled	P1	v1	-6.8154	-3.5114
CCTGCTGCATTGGTAG	A2	P1	v1	-0.9716	0.0918
GAACCACCTTGATTAA	A2_mut	P1	v1	-7.9609	-4.3122
CGGTAATGGCCATATA	A2	P1	v1	-3.5736	-4.7477
GTGAAGTCGTGACATT	cHS4	P1	v1	-3.8587	-4.2158
TATGACGGCACTGTGC	ALOXE3	P1	v1	-1.2107	-2.069
GTATGATCCACTTTGC	A2	P1	v1	0.8518	0.9653
CACTTGACCCGTTGTT	ALOXE3	P1	v1	0.0831	-0.7747
ATTGTGTAATGTGTTG	no_insulator	P1	v1	-7.8782	-7.9146
AGGTTTACGTCAGTTC	ALOXE3	P1	v1	-0.2525	-0.3652
GTAGCTATTACCTCAC	A2_mut	P1	v1	-6.354	-3.3521
GGGATTGGCGGTAGAA	no_insulator	P1	v1	-4.9666	-5.6788
CTTGGAAAGTTCCCTG	no_insulator	P1	v1	-7.5592	-0.1751
TGTTCCGTACGGCGGT	A2_mut	P1	v1	-7.0709	-7.6264
GTTTTAATAGAACGGC	no_insulator	P1	v1	-4.6457	-2.4937
AATTATAAAAACAACA	no_insulator	P1	v1	-3.302	-2.4652
GGCATGTGGTGAGAAA	A2_mut	P1	v1	-2.6964	-2.1892
TGGCGGTAGTCGGACA	no_insulator	P1	v1	-2.2808	-1.7465
AAGTTGTGTCGATGTC	ALOXE3	P1	v1	0.1599	-1.3202
CGGCTTTCGTGTGATA	A2_scrambled	P1	v1	-4.0457	-3.5412
AGTTAATCGGCTTGTA	cHS4	P1	v1	-1.4562	-3.3505
ACAAAATTGGTATACG	A2_scrambled	P1	v1	-1.6828	-3.7651
CTTGCAAACATCGATC	A2	P1	v1	-4.2551	0.6596
TTCACAAATTTGGTAA	no_insulator	P1	v1	-6.8751	-1.5981
TGCTGTTTAGGTTTAG	no_insulator	P1	v1	-7.8173	-7.565
ATGCGTAGACAAAGGA	A2_mut	P1	v1	-1.1147	1.2337
TTTGAGCTAGCTATCT	no_insulator	P1	v1	-2.612	-7.5126
GTGGTTATCTGGGGAT	cHS4	P1	v1	-4.0276	-0.0852
GGGATTGGCGGTAGAA	A2_mut	P1	v1	-7.7102	-8.0966
TGATGTGCATTAGTGG	no_insulator	P1	v1	-1.8417	-1.5961
CTGTCCTGCGATATGA	ALOXE3	P1	v1	1.6614	1.3499
AATGTATGGGGAGTTT	cHS4	P1	v1	-4.1208	-2.712
TGTTTGGTGAGCTTGG	A2_mut	P1	v1	-1.088	0.3976
GTTCGTCGGTGGTTGT	no_insulator	P1	v1	-0.9296	-0.0126
ATATGAGGCCCTTTCA	ALOXE3	P1	v1	-0.5314	-0.1478
TATCCGCACATGGGAT	cHS4	P1	v1	-4.4469	-3.9803
ATTGTAGCAAGTGTGC	A2	P1	v1	-1.091	-2.6293
GTTCAGGGGGTGGAGG	A2	P1	v1	-1.8848	-7.8715
GTGAATACCATTAGAT	A2	P1	v1	-2.223	-1.3941
AACGTAAGATGGCTTA	ALOXE3	P1	v1	1.3104	1.2403
CAAAGGTTTGTGCTAG	A2	P1	v1	-0.9763	-1.9084
AGGGTGTAGAGCTTAT	cHS4	P1	v1	-2.4931	-1.8157
TATGTACCGTATGATG	ALOXE3	P1	v1	-8.1289	-6.0688
GCCGATACAGAATGAA	A2_scrambled	P1	v1	-2.2642	-3.8552
TGTATAGGGTCAAAGG	A2	P1	v1	-4.3273	-5.4725
AGGAGGTTATTTGGAA	ALOXE3	P1	v1	-1.9468	-1.9164
TTCACATGGTGAGGTT	A2_mut	P1	v1	0.8319	0.62
CGATTTAAACTTAAGC	no_insulator	P1	v1	-0.8462	-4.7751
AGGGTAATATGAAGTT	A2	P1	v1	2.7808	-0.3178
GATCATAATGCCACTT	A2	P1	v1	-1.459	-1.5712
CAGTTTAATGGGGATC	no_insulator	P1	v1	-3.2779	-3.259
TTGACACGTGGAGTCG	A2	P1	v1	0.2624	-0.1573
TTGACACGTGGAGTCG	A2_mut	P1	v1	-1.2139	-2.1839
AAGGAGAAGGCATGCT	ALOXE3	P1	v1	-7.6962	-2.0238
TGATGGGAACATATTA	ALOXE3	P1	v1	0.8559	-0.0139
CACAGGCAGAGCACCG	no_insulator	P1	v1	0.8588	2.2627
AGGAGGTTATTTGGAA	A2	P1	v1	-3.0728	-5.6836
TTGCGCTCTTTGAATA	A2_mut	P1	v1	0.2581	-2.2318
GGTAATTTGTATCCCT	A2_scrambled	P1	v1	1.5337	0.1039
GGAATCTACTCACCAG	no_insulator	P1	v1	1.0478	-0.7729
CAACGTAATTCTTGGG	no_insulator	P1	v1	-3.9333	2.5377
TTCCCAATATTGGCAA	A2_scrambled	P1	v1	1.3373	0.3833
AGTTAATCGGCTTGTA	no_insulator	P1	v1	-2.5532	-1.1352
ATGCTTCCTGTATCAC	ALOXE3	P1	v1	-1.2791	-2.8329
GTATGATCCACTTTGC	no_insulator	P1	v1	0.3064	-0.2407
GTAATGGTGGACGTTA	A2	P1	v1	-0.4977	-0.5753
GATGGCTCTTCCGCCG	A2_mut	P1	v1	3.3401	3.4711
CGATTTTTGGTGTGAT	A2	P1	v1	0.6863	4.2388
TGAATCAGAGAGTACT	cHS4	P1	v1	0.0376	0.1515
TAGTCTGATTGCAAAT	ALOXE3	P1	v1	-3.9474	-1.3377
ATGCTTCCTGTATCAC	A2	P1	v1	-4.4485	-0.7944
AGAGATACACAACAAT	A2	P1	v1	-7.7763	-8.3651
AGGAAGGGAGTTGACC	no_insulator	P1	v1	2.8325	2.3462
CTCGATGCGCCTGGTG	A2_scrambled	P1	v1	-5.4696	-5.452
TCGCAAGCTATGCATT	A2_scrambled	P1	v1	-5.3614	-2.5665
TCGAGTCTAGAGATCA	A2_mut	P1	v1	0.2267	-4.4274
CGGATTTGTGGAGGAG	ALOXE3	P1	v1	-4.5893	-8.067
GTGGGCCAGGAACTGC	A2_scrambled	P1	v1	-7.9391	-8.3888
CCGGATTTCGATCACA	A2_mut	P1	v1	-8.01	-3.6283
AACTATCAAAGGTTAA	cHS4	P1	v1	-4.5574	-6.274
CCTATTATCCATACTA	ALOXE3	P1	v1	2.7062	2.7452
TCTCCAATTTCGAGCG	cHS4	P1	v1	-3.0035	-2.7869
CTGTTAGGGAGGGTGT	ALOXE3	P1	v1	-2.4446	-1.0785
AGGGTGTAGAGCTTAT	A2	P1	v1	-0.829	-0.1866
CAAGGATGTGGAAGGG	no_insulator	P1	v1	-4.9312	0.5655
GCAAAACAAACCACGA	A2_scrambled	P1	v1	-7.5713	-0.9605
ATGTTGAGGAAACGGG	A2_mut	P1	v1	-4.7727	-2.7018
AAGTTGTGTCGATGTC	no_insulator	P1	v1	-5.4552	-2.6391
AACAAAGACCCTGCTA	A2_scrambled	P1	v1	-4.3748	-5.4049
TCTCCAATTTCGAGCG	A2	P1	v1	-0.8648	0.7613
GTAATGGTGGACGTTA	A2_mut	P1	v1	0.3761	1.1802
CATCGTTGCCCAGCTA	A2	P1	v1	-5.1473	-5.3241
AGGGTGTAGAGCTTAT	ALOXE3	P1	v1	-0.5576	-0.5831
ATAGTCATCTAAAGGA	cHS4	P1	v1	1.1848	2.0861
TCTTACTTTTAGTATG	A2	P1	v1	-7.8588	-8.1408
GCAAAACAAACCACGA	A2_mut	P1	v1	-8.2395	-8.4711
TGAGCCAATGGATAGC	A2_mut	P1	v1	-0.8161	-1.3612
GGAGGGTTAGTCACGA	A2	P1	v1	-7.7594	-7.8798
TTAATATACTACTCTT	ALOXE3	P1	v1	-1.3419	-0.5509
TCTCTTTGTTCGATAG	cHS4	P1	v1	-1.8992	-1.9264
GTGTTTAGTGGTATAA	ALOXE3	P1	v1	0.8013	0.7637
CGATTTAAACTTAAGC	A2	P1	v1	-8.1869	-7.6657
ATGCTTCGGTTGATGG	ALOXE3	P1	v1	-3.2196	-3.794
TGCAGAGACGATGGGT	cHS4	P1	v1	-2.5026	-2.2709
GAAGACAGGTTGATGC	A2_mut	P1	v1	-4.2393	-2.3652
GAGTGCGTATAGTAAA	cHS4	P1	v1	2.9878	-2.5685
GATCCTGATTAATCTG	A2_mut	P1	v1	-3.1926	-3.3808
TTCACATGGTGAGGTT	A2_scrambled	P1	v1	1.4835	0.3296
GTGGGCCAGGAACTGC	ALOXE3	P1	v1	-3.7058	-3.9818
AGCAATATGGGTGTCA	no_insulator	P1	v1	-2.7379	-2.4554
TTAGATTAAATTGCAA	no_insulator	P1	v1	-2.2014	-2.3307
GTAATAAGGTGTATTG	cHS4	P1	v1	-7.2322	-1.8771
CTGGAGTGTCCGCTTA	cHS4	P1	v1	4.7414	3.9188
AACTTATGCTGGCGCC	cHS4	P1	v1	-7.6391	-7.8648
ACTTCCTAAAGTATTC	A2_scrambled	P1	v1	-5.6371	-7.6694
TATGACGGCACTGTGC	A2_scrambled	P1	v1	-1.1892	-4.2662
CAACGGGCTAGTGAAC	A2_mut	P1	v1	-5.6709	-8.4107
CTGTCCTGCGATATGA	A2_mut	P1	v1	0.325	1.2463
ATTTACTGAACTGTCC	A2	P1	v1	-7.8698	-7.2031
TTAATATTCGCTATGT	no_insulator	P1	v1	-0.9969	0.0933
TAGTCGTAGTCCTAAA	A2_scrambled	P1	v1	-3.151	-0.9269
AAGGAGAAGGCATGCT	A2	P1	v1	-7.7168	-8.2627
CGGTAATGGCCATATA	no_insulator	P1	v1	-7.6002	-7.269
GGCGGTTTTATGTCTA	no_insulator	P1	v1	-7.9061	-7.8873
CCAAGAACCACTCGTG	ALOXE3	P1	v1	-7.3143	-1.0312
GTTGACCCGTTCGAGG	cHS4	P1	v1	0.8738	1.0514
TGCCTTCCGATACTCC	no_insulator	P1	v1	-8.0815	-7.6609
TTAGAGCGGTGAAGAC	ALOXE3	P1	v1	-1.1655	-4.147
TGGCCCTTCGGGGAGG	A2	P1	v1	-0.5165	-1.8905
ATGCGTAGACAAAGGA	no_insulator	P1	v1	-1.328	-1.4644
ATAAGTTCGCGTCTGA	no_insulator	P1	v1	-0.5896	-2.5493
AACTTATGCTGGCGCC	A2	P1	v1	-7.6037	-8.0371
ATAGTTTTGTGTTCAT	no_insulator	P1	v1	-3.2778	-2.4602
GTAGGTTGTGTTCTTG	no_insulator	P1	v1	2.9997	4.0751
AGGAAGGGAGTTGACC	A2_scrambled	P1	v1	2.9449	3.4486
AACATTATGGCGGTGT	A2_scrambled	P1	v1	0.5135	-1.139
CGCTTACGGACTCCTT	A2_mut	P1	v1	-1.6831	-1.6212
CCGATTTGTAGGGGTG	no_insulator	P1	v1	-5.0123	-7.729
TCGAGTCTAGAGATCA	ALOXE3	P1	v1	0.0076	-0.0618
CGAAGATTTGAAATCG	A2_mut	P1	v1	-0.9864	-1.2287
TGTTAAACTACGTTAC	no_insulator	P1	v1	-8.1363	-7.8323
GGTAACTCTGATAGGT	A2_scrambled	P1	v1	-0.4816	0.2312
TGTTATGTAGTTACTC	A2	P1	v1	-6.2443	-5.6958
GGGCTCAGTAAAGGAA	ALOXE3	P1	v1	1.0604	3.2737
TGTCTGGCACGGAATA	no_insulator	P1	v1	-8.2687	-8.0147
CTGTTAGGGAGGGTGT	A2	P1	v1	-2.699	-6.8899
TCTCCAATTTCGAGCG	A2_mut	P1	v1	-0.5761	0.1548
AGGTTTTGCTCCTTAT	cHS4	P1	v1	-4.4224	-5.3223
GGGGACTATCTGTATG	A2_scrambled	P1	v1	3.7506	3.5673
GGAAGCTAGTCCTATT	A2_scrambled	P1	v1	-6.9736	-7.5358
TTAGGGAGGGTAGTAA	cHS4	P1	v1	-7.5708	-4.5816
CGAAGATTTGAAATCG	A2	P1	v1	-4.1508	-1.2077
GTAGCGGGGGCTAATA	ALOXE3	P1	v1	0.3446	-4.805
CATATGGCCGGGCACA	A2	P1	v1	-0.6341	-1.3887
CTGGTTACATGAGTTC	ALOXE3	P1	v1	0.5881	0.8722
AGGTTTTTGCAGTAAT	ALOXE3	P1	v1	0.3973	0.656
TTACTCCCGTCCGAAC	A2	P1	v1	-2.1292	-2.4794
TACATCTTCAGTGGGA	A2	P1	v1	-0.4443	-2.3204
TAGTTGGAGTTTATGC	A2_mut	P1	v1	-8.2425	-5.5791
TTAGATTAAATTGCAA	A2_mut	P1	v1	1.0685	0.4113
CTACGTGTGGGAAATA	ALOXE3	P1	v1	-0.5516	0.3521
CTTAATGTTTTCTGCC	A2_scrambled	P1	v1	1.4988	1.5726
GAAGGCTCTCATACAT	A2_mut	P1	v1	1.16	0.6692
TTGAGATCAAGCGATC	A2_scrambled	P1	v1	-2.8875	-4.2906
TAGCTTACTTGTTAAA	A2	P1	v1	1.6895	1.6558
CCGAACCCCTCCCTGG	cHS4	P1	v1	-1.1417	-0.6623
CGAAGATTTGAAATCG	A2_scrambled	P1	v1	-0.1607	-1.7998
ATAGTCATCTAAAGGA	no_insulator	P1	v1	-1.0919	-2.7605
CACTTGACCCGTTGTT	A2_mut	P1	v1	-3.4052	-3.4074
TGGTCGGGTCGAGTGG	cHS4	P1	v1	0.5955	0.8543
GATGAGAATTGATCTT	A2_mut	P1	v1	-3.9799	-7.0836
GTATGTGGACTGATGG	cHS4	P1	v1	-0.5326	-0.4336
GTGGCGAAGGAGGCCC	A2_mut	P1	v1	0.5642	-1.6552
AACTTATGCTGGCGCC	ALOXE3	P1	v1	-7.9261	-8.0505
TAGTTGGAGTTTATGC	A2	P1	v1	-8.0859	-8.1801
ACTGGAGTTGCTCATC	ALOXE3	P1	v1	-5.5301	-6.4912
AGTTCATCCCTTCCGC	ALOXE3	P1	v1	-4.0096	-6.2365
GAGGATGTGTTAACTA	no_insulator	P1	v1	1.776	1.3256
GCTAGGTTGATATTCA	ALOXE3	P1	v1	-6.2079	-3.4192
AGCATCTCTCGTGTAT	ALOXE3	P1	v1	-4.0172	-1.9265
TTAGTTTTTAAACGGC	ALOXE3	P1	v1	3.349	4.0996
CACAGGCAGAGCACCG	cHS4	P1	v1	1.4648	-1.8684
TGAATGACCTACGAAC	A2_scrambled	P1	v1	0.8026	-1.9354
CAATTATGGTTACATG	ALOXE3	P1	v1	1.9389	2.3264
CGACAGTTCAGATCGG	cHS4	P1	v1	2.6886	1.2278
TGTTATGTAGTTACTC	A2_mut	P1	v1	-7.2013	-7.2579
CATCTTGTTCAGAGTA	A2_mut	P1	v1	-0.1082	-0.8782
GGGGACTATCTGTATG	A2_mut	P1	v1	2.6633	2.9611
GTGTTTAGTGGTATAA	no_insulator	P1	v1	-1.1475	0.0845
CAGTTTAATGGGGATC	A2_mut	P1	v1	-2.1951	-1.8376
CCTGCTGCATTGGTAG	A2_mut	P1	v1	-2.3408	-3.9902
AGAGCGTAAGTTGTTG	A2_scrambled	P1	v1	1.4832	3.6544
GATGGCTCTTCCGCCG	A2	P1	v1	3.0193	3.1563
CGGATTTGTGGAGGAG	no_insulator	P1	v1	-3.5483	-8.1083
GATGAGAATTGATCTT	ALOXE3	P1	v1	-0.459	-0.6792
TATGACGGCACTGTGC	A2	P1	v1	-7.1454	-4.9528
GGGCTAATTAGATAGG	ALOXE3	P1	v1	0.4662	0.1045
TAACATCGTCATTCTG	A2_scrambled	P1	v1	2.1126	4.2926
GGGTGATTGCACTCTG	cHS4	P1	v1	-3.803	-2.9781
AATAGGCCTCTAGTGC	no_insulator	P1	v1	-8.068	-5.4557
CATTACATAAATGTGG	cHS4	P1	v1	-3.2881	-2.3124
AATTGTTTTTGGTCGG	ALOXE3	P1	v1	3.6296	3.4067
AATAGGGTTCGGGACC	A2_mut	P1	v1	-6.5413	-2.1845
ATAAACGTTGGTACCT	A2_mut	P1	v1	-0.8956	-0.8711
TGTTATGTAGTTACTC	ALOXE3	P1	v1	-1.8183	-2.4152
TGTCCCGGGACGCTAA	no_insulator	P1	v1	-7.2174	-1.7648
GATAGGAGGTAACAGG	A2	P1	v1	-1.7516	0.1013
GAGAGTTTACTCATGA	ALOXE3	P1	v1	-0.8091	1.4317
TTACTTATGTACTAAT	A2_mut	P1	v1	3.6464	3.8888
ATGGATTTGTGAGTGA	A2_scrambled	P1	v1	-1.7117	-0.8086
TTTGCTTTTAGGATGT	A2_mut	P1	v1	-1.0383	-0.6905
GGGCACGTCACCGCAG	ALOXE3	P1	v1	-1.432	5.0171
ATCGATTGAAGTTGTT	ALOXE3	P1	v1	0.4633	-1.6032
CAACGGGCTAGTGAAC	no_insulator	P1	v1	-7.64	-5.2827
CGGTAATGGCCATATA	ALOXE3	P1	v1	-2.6348	-2.4734
CAAGGATGTGGAAGGG	cHS4	P1	v1	-2.3326	0.0458
CAGTTTTGCTCAGATG	no_insulator	P1	v1	-3.7107	-4.5003
CCAGAGGTGGCTTATA	A2	P1	v1	-2.5011	-3.3422
TAGCCCCCTTGATCAA	no_insulator	P1	v1	-4.0555	-1.434
GGGCTAATTAGATAGG	cHS4	P1	v1	-4.8855	0.2949
GTTTTAATAGAACGGC	A2	P1	v1	-1.7849	-1.3228
CAGAGGATCTAGTCAA	A2_mut	P1	v1	-0.7376	-0.8253
ACATCGATATAGCTAG	A2_mut	P1	v1	-7.9368	-5.7874
CATTACAACTCACTGA	A2	P1	v1	0.4599	3.2029
AAACCTTGTACGTTTA	no_insulator	P1	v1	1.4082	-0.2113
AGATTAGTTTTAGTCA	no_insulator	P1	v1	-2.2119	-1.7355
TGTGTAAGAAGATGTG	no_insulator	P1	v1	-0.4198	0.6116
CCTTAACTACTGTAGA	A2_scrambled	P1	v1	-7.6313	-7.7626
TATGTTAAACAATAGG	A2_scrambled	P1	v1	-1.1523	-0.8304
TGTATAGGGTCAAAGG	A2_mut	P1	v1	-8.0714	-8.1804
TGTGATATCTTGTGAT	no_insulator	P1	v1	-5.5853	-3.843
GTGTTTTTATCCAAAA	ALOXE3	P1	v1	2.6175	2.7637
TGAGCCAATGGATAGC	A2_scrambled	P1	v1	-6.1669	-1.5225
GTTTATAGAGTAACAT	A2_mut	P1	v1	0.464	2.1158
AGGTGTCTGATCCGTG	ALOXE3	P1	v1	-2.6792	-0.6879
TGTTATGTAGTTACTC	no_insulator	P1	v1	-6.0879	-5.4655
TGAGTATAATTACGAG	ALOXE3	P1	v1	0.9902	1.6645
CACAAATGTCTGTGAG	ALOXE3	P1	v1	0.1186	-0.6613
GATGGCTCTTCCGCCG	A2_scrambled	P1	v1	3.8132	3.9217
TAGGTGAATACGTAAT	ALOXE3	P1	v1	-4.7349	-5.01
CCGTTTCTGCATCCCC	A2_mut	P1	v1	-7.7582	-7.185
GTATGATCCACTTTGC	A2_mut	P1	v1	0.7463	0.4508
CGACAGTTCAGATCGG	A2_scrambled	P1	v1	2.7795	3.3342
CCTTTCATTTGGGTTC	A2	P1	v1	-0.8606	-1.1424
GGAATCTACTCACCAG	A2	P1	v1	-0.6365	0.0679
AAACCTTGTACGTTTA	cHS4	P1	v1	4.105	2.317
GTGAAGTCGTGACATT	no_insulator	P1	v1	-6.02	-2.824
GGGTGATTGCACTCTG	no_insulator	P1	v1	-0.997	-1.6685
AGGGCATGGCGATTGT	ALOXE3	P1	v1	2.6208	2.628
AGCATCTCTCGTGTAT	A2_scrambled	P1	v1	-1.8764	-3.1457
ATAAGTTCGCGTCTGA	A2	P1	v1	-0.0905	-0.02
GTTCAGGGGGTGGAGG	no_insulator	P1	v1	-7.3303	-7.966
GAGGAAAGTATTGTTC	cHS4	P1	v1	-6.9681	-1.8025
TGAGTATAATTACGAG	A2_mut	P1	v1	-0.4999	-0.6279
AATTGTTTTTGGTCGG	A2_mut	P1	v1	3.3319	1.2567
GTGAACAGTTGTAAGC	ALOXE3	P1	v1	-0.403	0.2478
CAACGTGAGGTATTAT	no_insulator	P1	v1	1.2053	1.1623000000000001
CACTTGACCCGTTGTT	cHS4	P1	v1	-7.5275	-2.6026
TCGAGTCTAGAGATCA	A2	P1	v1	-0.8729	-2.8724
GTTATTTAACTTTTAG	ALOXE3	P1	v1	2.4932	2.7478
GTATAAATGTGGATAA	A2_mut	P1	v1	-2.5486	-4.408
TGAAGTCATGGATGTT	no_insulator	P1	v1	-1.7531	-2.9066
CACAAATGTCTGTGAG	A2	P1	v1	-0.0638	0.3396
ACTCCCGTAAGGATGA	ALOXE3	P1	v1	-0.754	0.4451
CATATTGACAGTTTAT	no_insulator	P1	v1	-5.8494	-2.1093
GTGGTGTGTTGTGCGA	ALOXE3	P1	v1	0.3966	1.5299
CAAGTTGATGTGACAG	no_insulator	P1	v1	-0.9547	-2.1877
ATAAACGTTGGTACCT	no_insulator	P1	v1	-2.7814	-0.854
GCCGATACAGAATGAA	ALOXE3	P1	v1	-0.643	-0.7721
AGGGTGTAGAGCTTAT	A2_scrambled	P1	v1	-1.9584	-2.7753
ACATCGATATAGCTAG	ALOXE3	P1	v1	-7.7341	-5.0896
ATTGTAGCAAGTGTGC	A2_mut	P1	v1	-2.3346	-2.2668
CTATTAACTCCATGTA	A2	P1	v1	-3.6461	-3.9317
TACTCAAAGTGATGAT	A2	P1	v1	-3.4124	-0.7717
CTTATAATACAGAATA	A2_mut	P1	v1	-2.4173	-1.0729
CATTACAACTCACTGA	no_insulator	P1	v1	-0.7536	0.0091
GTACTAATCCTATCAA	A2_scrambled	P1	v1	-1.0728	-1.1638
TGGGGCCTTTAACTTA	A2	P1	v1	-7.9356	-8.0413
CATGGGCGAATGCTCA	no_insulator	P1	v1	-0.939	-0.8376
TCTTGCTCGCAACATT	A2	P1	v1	-0.7913	-0.7447
CAAGTATGCTTACTTG	A2_scrambled	P1	v1	2.3527	2.5926
CAGCTGCGGTTAGGAA	cHS4	P1	v1	-4.046	-0.9173
ACTTCCTAAAGTATTC	A2_mut	P1	v1	-2.1148	0.0134
AATTATAAAAACAACA	ALOXE3	P1	v1	-0.6681	-0.6357
GTGAAAGTAGGTGAGG	ALOXE3	P1	v1	-3.067	-2.4409
AACATTATGGCGGTGT	no_insulator	P1	v1	-1.1977	-0.9563
TTTTTATTTACCTCTA	no_insulator	P1	v1	-0.8697	-0.97
TTGACACGTGGAGTCG	cHS4	P1	v1	-2.6368	-1.0877
GTGAAGTCGTGACATT	A2_scrambled	P1	v1	-5.5262	-1.7757
TAGTCTGTTTGTTTGA	no_insulator	P1	v1	2.3048	4.6739
GCACTCTTGGCTGCAA	cHS4	P1	v1	-3.0667	-0.7623
GTATGATCCACTTTGC	A2_scrambled	P1	v1	1.2585	0.6114
CCCTAGCATTCCTTGG	A2_mut	P1	v1	-1.4166	-0.5271
TAGGTGAATACGTAAT	A2	P1	v1	-7.8068	-7.5361
GAGGCACTGGGGGTTT	A2_mut	P1	v1	-8.1831	-8.2746
TAACATCGTCATTCTG	ALOXE3	P1	v1	2.4789	-1.0928
GGATTGGCTGATGGAT	no_insulator	P1	v1	-5.347	-8.1802
TTAGTTTTTAAACGGC	no_insulator	P1	v1	3.3999	4.1939
GCACTCTTGGCTGCAA	A2	P1	v1	-1.5503	-0.0652
GGTAATTTGTATCCCT	A2	P1	v1	0.8635	-1.4663
TGGCGGTAGTCGGACA	A2_scrambled	P1	v1	-1.0395	-2.3124
AAATTGTGTAGGGAGT	A2_scrambled	P1	v1	1.4735	1.2671
TTTCACGGGCTCGTTC	A2_scrambled	P1	v1	-8.2969	-8.0631
TGTACAAAACTAGATG	A2_mut	P1	v1	-1.4272	-0.434
CTAGAACACTTGTTGA	A2_scrambled	P1	v1	-0.8886	-1.6629
GGTTTTCAGTGTGATT	no_insulator	P1	v1	-0.9501	-6.2685
TAGGATGTGCTAGATC	cHS4	P1	v1	-1.5058	-1.0774
ACTGTATTGGGGTAAG	no_insulator	P1	v1	-1.9078	-1.7292
TTATTGCCTGGGTTAG	A2_scrambled	P1	v1	-1.1539	-1.0677
TGGCAGTGTGTGCTTG	no_insulator	P1	v1	-1.4045	-1.982
TTCCCAATATTGGCAA	ALOXE3	P1	v1	0.264	1.8065
CTTATATTGGAATGTT	cHS4	P1	v1	-1.4917	-2.4525
GTTATACAGGGGATCA	no_insulator	P1	v1	-1.2155	-1.1701
CATCGTTGCCCAGCTA	no_insulator	P1	v1	-8.2821	-4.1394
ATGCTTCCTGTATCAC	A2_scrambled	P1	v1	-2.4027	-5.3011
GGCCGTAGGGGCAATA	A2	P1	v1	1.0175	3.4221
GTGTTGACGACCGGAT	A2	P1	v1	-2.0045	-0.4269
CTACAACATTGTCATT	A2	P1	v1	-3.1975	-2.9477
AACCTTTGCGCTTTGT	cHS4	P1	v1	2.7632	2.5954
AACTAATGACAGTCGA	ALOXE3	P1	v1	-0.8268	-1.0051
GATGAGAATTGATCTT	no_insulator	P1	v1	-3.7409	-3.5447
TTGTGTTGAAGGTGAG	cHS4	P1	v1	2.2171	3.1579
ATGGATCTACTAGTAG	ALOXE3	P1	v1	-1.0826	0.2256
AGGGTGTAGAGCTTAT	A2_mut	P1	v1	-1.1634	0.1603
TATTTTGTGTCTGTTT	A2_scrambled	P1	v1	-4.8906	-6.1846
GTGAACAGTTGTAAGC	cHS4	P1	v1	-0.996	-1.5652
ATGGATTTGTGAGTGA	ALOXE3	P1	v1	0.6202	1.1806
TGTATAGGGTCAAAGG	no_insulator	P1	v1	-4.0025	-6.9131
AGTGGCCTGTTACAGA	A2	P1	v1	-1.1659	-3.5221
GGAAGCTAGTCCTATT	cHS4	P1	v1	-7.7142	-7.8191
CCTTAACTACTGTAGA	A2	P1	v1	-7.8606	-7.7921
GTGATATACGGGTATG	A2_mut	P1	v1	0.036	0.2449
TGGTACAGGTTGTGCG	no_insulator	P1	v1	-0.3171	-0.5294
TGCTTCGTAATCCTTT	A2_mut	P1	v1	-2.6003	-1.0185
AAGGAGAAGGCATGCT	cHS4	P1	v1	-7.9537	-7.8163
GTTATACAGGGGATCA	A2_scrambled	P1	v1	-0.4677	-0.12
GACTGTTCAATCGACA	no_insulator	P1	v1	-2.4462	0.7276
GTTGACCCGTTCGAGG	A2_mut	P1	v1	1.6411	1.9015
GATAATCATGACGGGC	no_insulator	P1	v1	1.5417	2.1369
CGAAGATTTGAAATCG	no_insulator	P1	v1	-0.8824	-4.6383
GTGGGCCAGGAACTGC	no_insulator	P1	v1	-8.004	-7.3237
GATCATAATGCCACTT	A2_mut	P1	v1	-1.9254	-1.9464
GTTCGTCGGTGGTTGT	cHS4	P1	v1	-3.1012	-2.0985
ATGCGGATGGTGGTTA	A2	P1	v1	0.7186	0.1047
GGCGGTTTTATGTCTA	A2_mut	P1	v1	-7.3658	-7.769
CATATTGACAGTTTAT	A2_scrambled	P1	v1	-0.46	-5.3017
ATCGATTGAAGTTGTT	A2	P1	v1	-3.0519	-1.6658
CTTATATTGGAATGTT	ALOXE3	P1	v1	0.1397	1.0194
TATGTTAAACAATAGG	ALOXE3	P1	v1	0.7891	1.336
TGTGATATCTTGTGAT	A2_scrambled	P1	v1	-2.8088	-7.6019
GATGAGAATTGATCTT	A2	P1	v1	-3.9493	-1.498
ATTGTAGCAAGTGTGC	ALOXE3	P1	v1	0.9086	0.2174
GTAGCTATTACCTCAC	ALOXE3	P1	v1	-2.8919	-1.6105
GGGTTTAGTGTTCTGA	ALOXE3	P1	v1	-3.4232	-1.8456
TAGCTTCACAAGGCCC	no_insulator	P1	v1	1.2362	3.1159
TGGGAAGGGTGTATAG	no_insulator	P1	v1	2.4816	2.6433
TGAATGACCTACGAAC	cHS4	P1	v1	-7.6948	-2.7879
TGGACGGCATCCAAAT	ALOXE3	P1	v1	-0.6871	1.3074
CAACGTGAGGTATTAT	ALOXE3	P1	v1	2.817	0.8167
ATTGTGTAATGTGTTG	A2_scrambled	P1	v1	-7.5519	-8.1364
TTCACATGGTGAGGTT	no_insulator	P1	v1	0.0294	-0.485
GTTCGTCGGTGGTTGT	A2_scrambled	P1	v1	-2.216	-0.01
GCTCATTGTTTTGGAT	ALOXE3	P1	v1	-3.7986	-0.021
ATAATTCGTTCATTGG	no_insulator	P1	v1	-0.9269	-2.0068
TTACTCCCGTCCGAAC	A2_mut	P1	v1	-0.5849	-2.7885
GTTTTAATAGAACGGC	A2_mut	P1	v1	-3.2228	-3.002
AGGGTAATATGAAGTT	no_insulator	P1	v1	0.411	1.3848
ACTGGAGTTGCTCATC	A2_mut	P1	v1	-4.7619	-8.1331
CATAGACGGGAACGGT	ALOXE3	P1	v1	0.8857	1.6011
CAGTTAACAAGGGTGG	no_insulator	P1	v1	-2.4115	0.3848
TCGAGTCTAGAGATCA	A2_scrambled	P1	v1	-4.9237	-3.6347
GCTCATTGTTTTGGAT	A2	P1	v1	0.1271	-3.5883
AGCATCTCTCGTGTAT	cHS4	P1	v1	-4.479	-4.6433
GTTTAGAAGATCTGAA	A2_mut	P1	v1	-7.9314	-7.5136
CATCGTTGCCCAGCTA	ALOXE3	P1	v1	-7.1168	-2.525
GATAGTTTCCGGGCCG	ALOXE3	P1	v1	-3.8694	-4.9727
ACTGACAAATGGTGAC	ALOXE3	P1	v1	-2.6762	-2.4796
GAACCACCTTGATTAA	ALOXE3	P1	v1	-3.1775	-2.629
TTAAAGGAGCACTATT	no_insulator	P1	v1	0.5955	1.2917
GTGTTGACGACCGGAT	A2_mut	P1	v1	-1.3382	0.6982
TTAATGTGTATATGTG	cHS4	P1	v1	0.8221	1.0049
AACGAAATGGGTAGAG	no_insulator	P1	v1	-1.9027	-0.4358
TAAGAAGAGGTGGCTA	A2	P1	v1	-3.3619	-7.9056
TAGTCTGATTGCAAAT	A2	P1	v1	-0.7529	-0.9425
GGAATTATACGGAGAT	A2_scrambled	P1	v1	-2.7397	-4.561
ACAATATAGTTAAGAA	no_insulator	P1	v1	-4.1484	-3.9726
CCTTCCCTAAGAAAGA	A2	P1	v1	-1.1847	-3.3283
ACTTTTTTGGGTTACA	ALOXE3	P1	v1	0.9647	0.3638
GATGGCTCTTCCGCCG	ALOXE3	P1	v1	3.0114	3.1313
CTGTGTAAACCGCTTC	A2_mut	P1	v1	4.9277	4.4311
GTTTGTGTGGGGAGGT	no_insulator	P1	v1	-1.006	0.5104
AGGAAGGGAGTTGACC	cHS4	P1	v1	1.7005	2.0489
CAATTATGGTTACATG	no_insulator	P1	v1	0.8281	-0.2472
TGGTCGGGTCGAGTGG	ALOXE3	P1	v1	1.2148	1.1668
CTTAATGTTTTCTGCC	cHS4	P1	v1	2.4023	1.5185
TTAATATTCGCTATGT	A2_mut	P1	v1	1.0237	-0.4786
TGTTATGTAGTTACTC	cHS4	P1	v1	-6.9488	-7.9087
TGCTCGATATGAAGTA	ALOXE3	P1	v1	-0.738	-0.5835
GTGGTTATCTGGGGAT	A2	P1	v1	0.2327	-0.7302
AATAAGTCATGGGTAC	A2	P1	v1	-7.8593	-2.8344
GCTTGTTTGAAGCAAA	A2_scrambled	P1	v1	-0.5745	-0.2001
AGTTCATCCCTTCCGC	cHS4	P1	v1	-7.5114	-5.1047
GTGGGCCAGGAACTGC	cHS4	P1	v1	-7.9263	-5.5141
TTTTACTGGTTAGTGT	no_insulator	P1	v1	-2.3284	-4.3136
ACTTAGCTGTGATATC	A2	P1	v1	-1.1833	-3.6375
ATTTATTCAGAGTCTT	A2_mut	P1	v1	-2.1726	-0.3942
TTAGTTTTTAAACGGC	A2	P1	v1	4.0013	3.808
TTATTGCCTGGGTTAG	A2	P1	v1	-0.1879	-0.1099
GGGTGATTGCACTCTG	A2	P1	v1	-2.7514	-3.5448
GTGGTTATCTGGGGAT	no_insulator	P1	v1	-3.6918	-2.3891
ATGTGTCTGATGATGA	A2	P1	v1	-2.0751	-2.1006
GCAAAGAGTCAGATTA	A2_mut	P1	v1	2.4776	1.6096
GTGTTTAGTGGTATAA	A2_mut	P1	v1	-0.3521	-0.6516
GGTAATTTGTATCCCT	ALOXE3	P1	v1	0.7221	1.1528
GAGAGTTTACTCATGA	cHS4	P1	v1	0.6814	0.7472
ATGGCTCAGGTGGATA	ALOXE3	P1	v1	-3.2976	-4.1952
ATTTACTGAACTGTCC	ALOXE3	P1	v1	-6.0343	-5.4683
CCTTGAGCACTCAAAC	no_insulator	P1	v1	-3.9797	-4.9877
GGTCTCGACGTTTTCA	ALOXE3	P1	v1	-1.719	-3.0302
GTTTAGAAGATCTGAA	cHS4	P1	v1	-8.0802	-8.2984000000000009
GTTTAGAAGATCTGAA	no_insulator	P1	v1	-5.964	-8.1526
TAGTCCACCGGATGAT	ALOXE3	P1	v1	-1.3607	-1.7295
TAGCCCCCTTGATCAA	A2	P1	v1	0.212	-2.3411
TCGAGTCTAGAGATCA	no_insulator	P1	v1	-0.8393	-0.3077
GTGGCGAAGGAGGCCC	A2	P1	v1	-1.4696	-1.7733
AGGAGGTTATTTGGAA	A2_scrambled	P1	v1	-7.5327	-6.763
TGTACAAAACTAGATG	A2	P1	v1	-1.3104	-0.0458
GTATGTTTTTGGTATG	A2_scrambled	P1	v1	-3.5601	-1.5221
GAGCTATCTCTATGGG	A2_mut	P1	v1	-2.6269	1.0093
GGTAACTCTGATAGGT	no_insulator	P1	v1	-0.9805	0.2719
GTGTTTTTATCCAAAA	A2	P1	v1	1.2667	1.4379
ACCCGAGATGAATTAA	A2_scrambled	P1	v1	6.0509	3.3196
GTGGTGCGTCTGTATT	cHS4	P1	v1	-3.8687	-4.9393
AGTGTAAAAAGCGGAG	A2	P1	v1	-2.4153	0.6685
CGCTCTCTGTCTGACT	ALOXE3	P1	v1	3.1948	2.8498
TAACAGTGGATGATTT	no_insulator	P1	v1	-1.5289	-5.203
GTGTTTAGTGGTATAA	cHS4	P1	v1	-1.2452	-0.7809
TAAGAAGAGGTGGCTA	cHS4	P1	v1	-7.4058	-7.9918
TTTAAAAGTTCCACGG	A2_mut	P1	v1	-0.1091	-0.3314
TTATTGCCTGGGTTAG	cHS4	P1	v1	-1.5529	-1.2951
GTAATGGTGGACGTTA	ALOXE3	P1	v1	0.9509	1.079
GTGGCGAAGGAGGCCC	no_insulator	P1	v1	-2.9659	-2.8055
TTTTTATTTACCTCTA	A2	P1	v1	-2.4481	1.0834
ATGGATTTGTGAGTGA	no_insulator	P1	v1	-2.769	-2.087
TGTAAGCTTCGAGTAA	A2	P1	v1	-7.8433	-8.1823
TGTTAAACTACGTTAC	A2	P1	v1	-4.9323	-7.5656
TCGCAAGCTATGCATT	A2_mut	P1	v1	-3.6856	-2.6881
ACATTTATGCTTATTT	no_insulator	P1	v1	-7.5112	-3.8969
AGTCTGCTTATCATTA	no_insulator	P1	v1	-3.5406	-1.5662
GAAGAGGAAAGTGCTT	ALOXE3	P1	v1	0.3139	2.7321
GAGCTATCTCTATGGG	A2	P1	v1	0.9431	-0.3322
GTATATCGAGTAGGGA	no_insulator	P1	v1	-0.6911	-1.4758
TGAATCAGAGAGTACT	A2_mut	P1	v1	1.0249	1.2341
GTTATTTAACTTTTAG	A2_mut	P1	v1	3.1234	2.9508
CAGTTTTGCTCAGATG	A2_mut	P1	v1	-2.2297	-3.4409
AGAGGTTCTTTCGCTA	ALOXE3	P1	v1	-0.7041	-2.0881
GTATGTTTTTGGTATG	A2_mut	P1	v1	1.4246	-0.0049
AGGTTTTTGCAGTAAT	A2	P1	v1	-2.5467	-1.887
TATTTTGTGTCTGTTT	cHS4	P1	v1	-5.0011	-1.0743
GATGGGAGCCTCCAAT	cHS4	P1	v1	-8.0166	-6.7203
CAGTTTTGCTCAGATG	A2	P1	v1	-1.0769	-0.8521
CATTACATAAATGTGG	A2	P1	v1	-0.6273	-0.2879
GCATTTAGCATGAATA	no_insulator	P1	v1	-1.0755	-1.4396
CATCTTGTTCAGAGTA	no_insulator	P1	v1	-2.6669	0.1111
TTGAGATCAAGCGATC	ALOXE3	P1	v1	-0.6731	-1.2948
GAAGAGGAAAGTGCTT	A2_mut	P1	v1	-4.5543	-5.7609
GCTTGTTTGAAGCAAA	A2	P1	v1	-0.8559	-1.0903
TTCACATGGTGAGGTT	A2	P1	v1	0.3522	0.7865
CAGTTTAAGGGGGATC	cHS4	P1	v1	-4.7094	-3.0388
AGTCTCATACGTTTTT	A2_mut	P1	v1	-1.3832	-5.1887
CATTATTTTGTGATCA	A2_mut	P1	v1	-1.6842	-0.5453
AGTCTGCTTATCATTA	A2_mut	P1	v1	0.0409	-2.2472
CGGATTTGTGGAGGAG	A2_mut	P1	v1	-7.6648	-7.8118
TGTGATATCTTGTGAT	ALOXE3	P1	v1	0.2774	-0.4018
ATGGCTCAGGTGGATA	A2_mut	P1	v1	-3.9472	-6.16
GAAGTTCTGTCGATAA	A2	P1	v1	-5.8953	-6.0088
CAGTTTAAGGGGGATC	A2_mut	P1	v1	-2.9893	-2.7932
TAGCTTCACAAGGCCC	A2_mut	P1	v1	-0.6189	2.8005
GAGGCTCGTCGCGTGT	A2_scrambled	P1	v1	1.119	1.8761
AGTTCATCCCTTCCGC	A2	P1	v1	-5.7683	-7.8627
TAAAAGTTCGGATTCA	ALOXE3	P1	v1	-2.8706	0.9008
AGTTGTTTAGGAGTGA	A2	P1	v1	1.3443	-1.4225
CAGTTTAAGGGGGATC	ALOXE3	P1	v1	0.3283	0.295
TACTAAAATTTGAGAG	no_insulator	P1	v1	-6.6448	-7.9793
TGAAAATAAAACGGTT	cHS4	P1	v1	-0.7104	-1.285
CAGTTAACAAGGGTGG	ALOXE3	P1	v1	-1.7371	1.4355
TGAGTACGACAGCCGG	A2_mut	P1	v1	-4.5447	-1.0057
TGCTTCGTAATCCTTT	ALOXE3	P1	v1	-2.5077	0.2482
AGCATCTCTCGTGTAT	A2	P1	v1	-1.9866	-2.6367
GGCCGTAGGGGCAATA	no_insulator	P1	v1	-0.5419	0.3339
TAGCTTCACAAGGCCC	A2_scrambled	P1	v1	1.7317	1.3374
GCATCGGTTTCGGAGG	no_insulator	P1	v1	0.0423	-0.7074
GTTATACAGGGGATCA	A2	P1	v1	0.9227	0.8203
AAGACAATTCACGTTC	cHS4	P1	v1	-3.4829	-7.521
CTGCAATGAGCAAGAT	A2_mut	P1	v1	0.1967	1.2974
TTAGTTTTTAAACGGC	A2_mut	P1	v1	3.7998	3.908
ATAATTCGTTCATTGG	ALOXE3	P1	v1	1.001	1.765
TAGTGAGGTTTCTTTA	no_insulator	P1	v1	0.8283	0.1416
TGTGTAAGAAGATGTG	ALOXE3	P1	v1	1.0598	0.9803
TTACTTATGTACTAAT	A2	P1	v1	3.6402	2.2183
TGGCCCTTCGGGGAGG	A2_scrambled	P1	v1	-5.1375	-3.2314
CAAGTATGCTTACTTG	cHS4	P1	v1	0.687	1.3226
GATCCTGATTAATCTG	A2	P1	v1	-2.7874	-1.0446
GTGTTTAGTGGTATAA	A2_scrambled	P1	v1	-0.7185	-0.6937
GTAATGGTGGACGTTA	A2_scrambled	P1	v1	0.0986	0.5413
CCTTGAGCACTCAAAC	A2_mut	P1	v1	-3.8875	-4.385
GGGTGATTGCACTCTG	A2_mut	P1	v1	-0.9881	-1.9651
TGAATCAGAGAGTACT	ALOXE3	P1	v1	0.3826	1.3594
GTTTTAGACCTTTTTA	A2	P1	v1	0.0997	5.9328
ACTCCCGTAAGGATGA	no_insulator	P1	v1	-2.7357	0.159
AAGTTGTGTCGATGTC	A2_mut	P1	v1	-4.0734	-3.5219
GTAATGTTAACGAATG	A2_mut	P1	v1	-4.7698	-3.412
ATGGCTCAGGTGGATA	no_insulator	P1	v1	-7.4168	-4.7504
GACTAATCATGTTATC	A2_mut	P1	v1	0.4387	0.695
AATGTATGGGGAGTTT	ALOXE3	P1	v1	-2.9955	-0.2432
AGTCTGCTTATCATTA	ALOXE3	P1	v1	-0.5326	0.1656
ATATGAGGCCCTTTCA	no_insulator	P1	v1	-0.3558	-0.3795
GGTCTCGACGTTTTCA	no_insulator	P1	v1	-6.6169	-7.2128
CCGATTTGTAGGGGTG	ALOXE3	P1	v1	-0.0973	-2.1189
ATAAGTTCGCGTCTGA	cHS4	P1	v1	-3.5506	-3.2288
GTATATCGAGTAGGGA	A2_mut	P1	v1	-1.0012	0.3438
ACAAAATTGGTATACG	A2_mut	P1	v1	-4.2332	-4.5019
TAATCCAGTGAGTATC	ALOXE3	P1	v1	-4.1304	-1.8273
ACGAGAATACGACGCA	no_insulator	P1	v1	-7.6893	-1.4413
TGTACAAAACTAGATG	ALOXE3	P1	v1	0.4113	0.9335
GAAGTTCTGTCGATAA	ALOXE3	P1	v1	1.5162	-4.0051
CCGTATAGAATAGGAT	A2	P1	v1	0.7542	1.2297
TTGTGTTGAAGGTGAG	no_insulator	P1	v1	3.874	4.3018
GTATGATCCACTTTGC	cHS4	P1	v1	-1.0582	0.6495
TTTTTACGGGTGTGAA	ALOXE3	P1	v1	0.5955	-1.4683
CCTTAACTACTGTAGA	ALOXE3	P1	v1	-4.1537	-1.8657
ATGCTGTGAGTAGTGG	ALOXE3	P1	v1	-1.6093	-0.7491
TTATTAGCGTGTTAAA	A2_mut	P1	v1	-7.7582	-7.8771
AATGTGATTTCCGAAT	no_insulator	P1	v1	5.833	-1.8522
ACTGGAGTTGCTCATC	A2	P1	v1	-3.7951	-4.631
CAAGTATGCTTACTTG	A2_mut	P1	v1	1.7801	1.3865
TTGTTCGTGGCCCGCC	ALOXE3	P1	v1	-2.5864	-2.4551
CCTTGAGCACTCAAAC	ALOXE3	P1	v1	-3.9328	-2.317
TGGGTTACGTTCGCCT	ALOXE3	P1	v1	-2.0854	-1.2426
CATTGCCGTCTGGTAA	no_insulator	P1	v1	1.9118	1.9907
GAGGAAAGTATTGTTC	A2_scrambled	P1	v1	-1.0157	-0.9074
AGAGATACACAACAAT	ALOXE3	P1	v1	-4.1508	-3.7985
AATTGTTTTTGGTCGG	A2	P1	v1	1.6282	1.4807
TGTGTAAGAAGATGTG	A2_mut	P1	v1	0.4999	0.5321
TAGTGAGGTTTCTTTA	A2	P1	v1	-1.1864	-1.2677
GCTAGGTTGATATTCA	A2	P1	v1	-7.6078	-8.0399
TGTCCCGGGACGCTAA	A2	P1	v1	-2.3279	-2.6795
AATTGTTTTTGGTCGG	A2_scrambled	P1	v1	1.406	3.8599
GATTGGGTAGTCAGTG	cHS4	P1	v1	-4.8566	-5.4196
TATAGTTACGCGACGA	A2_mut	P1	v1	-7.81	-5.0987
TGGGATCTAACTCTGT	ALOXE3	P1	v1	0.6575	1.3205
CATTGCCGTCTGGTAA	A2_mut	P1	v1	-0.2651	1.47
GTTGTGATACTCTCAC	ALOXE3	P1	v1	-2.6499	4.7378
AGTTAATCGGCTTGTA	A2	P1	v1	2.179	1.4584
TGAAAATAAAACGGTT	ALOXE3	P1	v1	0.9722	0.6203
AGTCTGCTTATCATTA	A2	P1	v1	-1.3563	-2.2693
AACATTATGGCGGTGT	A2_mut	P1	v1	0.2698	-0.2229
CTACGTGTGGGAAATA	no_insulator	P1	v1	-6.245	-2.4123
GGTTTTCAGTGTGATT	A2_mut	P1	v1	-0.944	-1.9394
AACTATCAAAGGTTAA	A2_mut	P1	v1	-3.0809	-8.1645
ATAGATCAGAGTTTAA	cHS4	P1	v1	2.276	3.079
ACAATATAGTTAAGAA	ALOXE3	P1	v1	-2.7022	-2.2177
GTGAAGTCGTGACATT	A2	P1	v1	-3.5268	-6.041
GTGAGGTTTGTAGTCC	A2_mut	P1	v1	2.598	2.1392
TGAATGACCTACGAAC	A2	P1	v1	-5.3817	-3.9389
CATTACATAAATGTGG	A2_mut	P1	v1	-1.6312	-2.5253
GTGGCGAAGGAGGCCC	cHS4	P1	v1	-6.2379	-3.6108
TTGTATATGCGTAGTT	cHS4	P1	v1	4.4946	4.1156
GTGAGGTTTGTAGTCC	A2_scrambled	P1	v1	5.09	0.0629
GGAGTTAAGGCCCTGA	ALOXE3	P1	v1	2.1466	1.4266
CGCTTACGGACTCCTT	ALOXE3	P1	v1	0.9422	1.2972
ACGAGAATACGACGCA	A2_mut	P1	v1	-2.8742	-5.9296
GTATAAATGTGGATAA	no_insulator	P1	v1	-4.4885	-7.7553
TGTACAAAACTAGATG	A2_scrambled	P1	v1	-2.263	-1.5375
TGGACGGCATCCAAAT	A2_mut	P1	v1	0.6473	0.6079
ATGGATTTGTGAGTGA	A2	P1	v1	-1.0122	-0.3178
GTAGGTTGTGTTCTTG	A2	P1	v1	2.7741	1.7149
CGGCCTCTTCTTTGAG	ALOXE3	P1	v1	-0.1284	0.3236
GCCCCTTCGTGTTCTT	A2_scrambled	P1	v1	-0.2054	-1.0823
TTTAGTTAGTGACATT	no_insulator	P1	v1	3.8756	2.1926
TTAGAATGCGTATCAA	no_insulator	P1	v1	-3.386	-3.9459
CAAGGATGTGGAAGGG	ALOXE3	P1	v1	-2.6582	-0.9518
TGTTTGGTGAGCTTGG	ALOXE3	P1	v1	-0.7832	-0.2113
CTAGACGTGTGCTATA	no_insulator	P1	v1	3.6759	3.7025
TAGTGAGGTTTCTTTA	A2_scrambled	P1	v1	1.1522	1.8088
GTTGTGCAAGGAGATA	no_insulator	P1	v1	-0.1664	-0.1822
GTATGATCCACTTTGC	ALOXE3	P1	v1	1.9778	1.161
TTCGCAGTGATCTCGG	A2	P1	v1	-2.2358	-2.2029
GGAGGGTTAGTCACGA	no_insulator	P1	v1	-7.6135	-8.0658
ATATGAGGCCCTTTCA	A2_scrambled	P1	v1	-1.4139	-0.5309
TGAGCCAATGGATAGC	ALOXE3	P1	v1	-0.2111	0.5981
CCCTAGCATTCCTTGG	no_insulator	P1	v1	-1.1377	-5.1668
ATAGTCATCTAAAGGA	ALOXE3	P1	v1	3.0134	1.9433
TAAGAAGAGGTGGCTA	ALOXE3	P1	v1	-4.8108	-4.419
GATAGGAGGTAACAGG	no_insulator	P1	v1	-4.6438	0.0315
AATAAGTCATGGGTAC	no_insulator	P1	v1	-7.9704	-8.3563
TGGGTGTGTAGGTTCA	no_insulator	P1	v1	-7.4225	-7.6419
GTAGGTTGTGTTCTTG	A2_mut	P1	v1	2.8679	2.9524
CTGCACAGGTTTCGGG	ALOXE3	P1	v1	-2.9729	0.5951
GGAGTTAAGGCCCTGA	A2	P1	v1	0.8002	0.7983
AGAGCGTAAGTTGTTG	A2_mut	P1	v1	4.206	1.5729
CGATTCTTCCTATTTT	A2	P1	v1	0.2423	0.2867
TGTCTATTTTGTGATC	cHS4	P1	v1	-3.6845	-3.2053
AATTATGCATGACGTC	no_insulator	P1	v1	-0.4254	-3.4943
ACTTCCTAAAGTATTC	ALOXE3	P1	v1	-1.7341	0.1274
CACAGGCAGAGCACCG	ALOXE3	P1	v1	2.2095	0.543
CATTATTTTGTGATCA	A2	P1	v1	-0.7745	-1.4517
GTTGTTTATGATTGAC	A2	P1	v1	-1.704	-0.7151
ATAGTCATCTAAAGGA	A2_mut	P1	v1	-4.679	-2.153
CGCTTACGGACTCCTT	A2	P1	v1	0.6432	0.8134
CAAGTTGATGTGACAG	ALOXE3	P1	v1	1.581	-0.2019
GACGCTTCGGTACAGG	no_insulator	P1	v1	-0.2474	-2.0845
TAGCTTACTTGTTAAA	no_insulator	P1	v1	2.7105	1.803
ATGGCTCAGGTGGATA	A2	P1	v1	-5.8695	-2.4831
GTAATGTTAACGAATG	no_insulator	P1	v1	-3.9043	-4.7322
TTATTGCCTGGGTTAG	no_insulator	P1	v1	-2.1085	-1.9556
GAGGAAAGTATTGTTC	A2	P1	v1	1.0417	-0.606
GGGCTAATTAGATAGG	no_insulator	P1	v1	1.2629	1.9499
CTAGAACACTTGTTGA	A2	P1	v1	0.9224	-0.1163
TGGCGGTAGTCGGACA	ALOXE3	P1	v1	-0.357	-3.0599
ATGGCACACGGTATAG	ALOXE3	P1	v1	-2.2061	-2.5694
GCTCATTGTTTTGGAT	no_insulator	P1	v1	-5.8127	-7.011
ATGGCTCAGGTGGATA	A2_scrambled	P1	v1	-6.3394	-7.1885
CAGTGGTAATGTGTTA	A2_mut	P1	v1	-2.5742	-1.5187
TAGTGAGGTTTCTTTA	cHS4	P1	v1	-2.2311	-2.7935
AGCAATATGGGTGTCA	ALOXE3	P1	v1	-1.0775	-1.5322
AACGAAATGGGTAGAG	A2_mut	P1	v1	0.7979	-2.8579
TTAATATTCGCTATGT	A2_scrambled	P1	v1	0.848	1.2239
GTGGTGTGTTGTGCGA	cHS4	P1	v1	0.8802	2.2524
TTAATATTCGCTATGT	A2	P1	v1	2.2894	2.3566
GAGCCACATCTGGAAG	ALOXE3	P1	v1	-1.532	-1.7175
TTAGGGAGGGTAGTAA	ALOXE3	P1	v1	0.7596	1.3323
GGATTGGCTGATGGAT	A2	P1	v1	-0.8101	-2.2059
ATGCTTCGGTTGATGG	A2_mut	P1	v1	-1.2073	-0.7639
CTAGACGTGTGCTATA	ALOXE3	P1	v1	2.5403	4.2689
ATAAGTTCGCGTCTGA	A2_scrambled	P1	v1	-2.5074	-2.5332
ATGTTTTTTCATTGTC	A2_mut	P1	v1	1.2936	2.2027
ATGCTGTGAGTAGTGG	A2_mut	P1	v1	-7.2789	-6.1422
GATGAGAATTGATCTT	cHS4	P1	v1	-4.9186	-1.6015
AGTTCGTCGAATGGAT	A2_mut	P1	v1	0.11	0.9254
AACGTAAGATGGCTTA	A2_mut	P1	v1	-0.7582	1.9162
TGCATCCGTCGTAATG	A2	P1	v1	-7.7079	-4.8334
AAACCTTGTACGTTTA	A2	P1	v1	2.899	2.1316
TGGGATCTAACTCTGT	A2_mut	P1	v1	-1.6355	-1.0206
CATGGGCGAATGCTCA	A2	P1	v1	-1.3615	-1.277
CAACGTGAGGTATTAT	A2_scrambled	P1	v1	2.1343	1.9759
GTTCACAGGTGGATCA	ALOXE3	P1	v1	1.1339	0.7682
ATGCGGATGGTGGTTA	A2_mut	P1	v1	0.8178	0.6055
TATCCTAGTGTTAAAG	no_insulator	P1	v1	-3.6623	-3.3656
GTGTTTAGTGGTATAA	A2	P1	v1	0.1315	0.2836
GCACTCTTGGCTGCAA	A2_scrambled	P1	v1	0.3145	0.1208
GTCATCATCGCCGGTA	no_insulator	P1	v1	-3.6931	-0.7015
AACTATCAAAGGTTAA	A2	P1	v1	-5.0029	-1.7647
TATCCGCACATGGGAT	A2_mut	P1	v1	-4.4479	-2.0453
CCCCCCCCCCCCCCAC	A2_mut	P1	v1	0.0105	0.4321
GTTCGTCGGTGGTTGT	A2	P1	v1	-0.8154	-1.1711
CAGCTGCGGTTAGGAA	ALOXE3	P1	v1	-1.1458	-0.4698
TGAAAATAAAACGGTT	no_insulator	P1	v1	-0.7109	-1.0808
CAGCTGCGGTTAGGAA	A2	P1	v1	-2.41	-1.2097
TAACAGTGGATGATTT	A2	P1	v1	-1.0672	-0.208
AATTATAAAAACAACA	A2	P1	v1	-2.51	-2.5876
GTACTAATCCTATCAA	A2_mut	P1	v1	-0.9434	1.0713
CGGATTTGTGGAGGAG	A2	P1	v1	-8.1127	-8.2497
TGAAGTCATGGATGTT	cHS4	P1	v1	-5.0717	-5.7862
TGTTTGGTGAGCTTGG	no_insulator	P1	v1	-3.9588	-2.2391
TTTTTGTTCTGACGAG	no_insulator	P1	v1	-1.8134	-0.9626
ATAAACACCGTGATTG	no_insulator	P1	v1	1.3606	-3.5459
CTCAACTTGTGTTGAT	ALOXE3	P1	v1	0.892	-1.1417
GTGATATACGGGTATG	cHS4	P1	v1	-0.8117	-2.0363
GGAATTATACGGAGAT	A2	P1	v1	-0.5248	-0.9798
CTGTCCTGCGATATGA	A2	P1	v1	0.822	-0.6715
CACAAATGTCTGTGAG	cHS4	P1	v1	-1.1396	-2.1666
CAGTTTTGCTCAGATG	ALOXE3	P1	v1	-0.2487	-2.4958
CTCACTTATCAGCTGA	A2	P1	v1	0.5622	0.2088
ACAATATAGTTAAGAA	A2_scrambled	P1	v1	-4.1635	-2.5448
GGAATCTACTCACCAG	A2_mut	P1	v1	0.4179	-0.6061
GTTATGCGGGGGACAT	A2_scrambled	P1	v1	-0.3811	-0.6192
GGCGTAACCACAGATT	A2_mut	P1	v1	3.9233	1.8351
TAGTCGTAGTCCTAAA	ALOXE3	P1	v1	0.34	1.1322
GGTTTTTTTCTGTAAA	A2_scrambled	P1	v1	-0.1468	3.7874
ATATGAGGCCCTTTCA	A2_mut	P1	v1	0.829	0.9655
TGAGTATAATTACGAG	A2	P1	v1	-1.7221	0.9939
TTAGGGAGGGTAGTAA	no_insulator	P1	v1	-2.2272	-0.8081
TCTCTTTGTTCGATAG	no_insulator	P1	v1	-0.5976	-0.1423
AACTTATGCTGGCGCC	A2_scrambled	P1	v1	-7.5987	-8.1359
TTGTGTTGAAGGTGAG	A2_mut	P1	v1	3.8555	2.5937
ACTTAGCTGTGATATC	A2_mut	P1	v1	-4.9491	-1.9348
GGAATCTACTCACCAG	ALOXE3	P1	v1	-0.3118	1.0031
GTCATCATCGCCGGTA	A2_mut	P1	v1	0.0215	-1.3367
GATGATTAGCTAGTTA	A2_mut	P1	v1	-0.9158	-1.2721
CCTAAACTTATGGTTA	A2	P1	v1	-0.1771	-1.3878
TTGGTCATTATCGGTT	ALOXE3	P1	v1	0.5955	0.267
GCTTGTTTGAAGCAAA	cHS4	P1	v1	-1.5878	-1.0008
GAGAGTTTATCGCTGG	A2	P1	v1	-2.2753	0.2786
CGCTTACGGACTCCTT	cHS4	P1	v1	-0.5493	-1.0806
GTCATCATCGCCGGTA	A2	P1	v1	-3.7191	-2.5084
AGGGCATGGCGATTGT	no_insulator	P1	v1	3.0617	2.653
ATGGATTTGTGAGTGA	cHS4	P1	v1	-1.907	-2.0323
GTTCCCAAGTGAAGTC	ALOXE3	P1	v1	2.7558	3.3201
TTTTTATTTACCTCTA	ALOXE3	P1	v1	0.9156	-1.062
GTTATCTAGCGTCTTT	no_insulator	P1	v1	-5.6774	-4.3743
GTGATATACGGGTATG	ALOXE3	P1	v1	-0.4819	-0.4138
TCTCTTTGTTCGATAG	A2_scrambled	P1	v1	1.3912	3.4257
TAGTCTGATTGCAAAT	no_insulator	P1	v1	-2.2125	-5.1779
TGGGATCTAACTCTGT	no_insulator	P1	v1	-2.9485	-2.424
CTTAATGTTTTCTGCC	ALOXE3	P1	v1	2.8719	2.4017
TATATCCTAGTTTATG	A2_mut	P1	v1	-0.7541	-0.9094
TGGACGGTAAATTTGA	no_insulator	P1	v1	-5.7031	-6.4217
GACTAATCATGTTATC	A2	P1	v1	-0.6992	1.4215
ACAGAAGCCCTAGAAA	A2	P1	v1	2.0487	-1.0449
GCACTCTTGGCTGCAA	no_insulator	P1	v1	-2.1901	-1.7191
TGGTCGGGTCGAGTGG	A2	P1	v1	2.6007	2.8833
ACTCCCGTAAGGATGA	A2	P1	v1	-1.7556	-2.4213
ATAATAGGCTTGGTCC	cHS4	P1	v1	-3.4108	-2.5291
TATTTAGGATAGATTA	A2	P1	v1	5.6623	3.4849
GCACTCTTGGCTGCAA	ALOXE3	P1	v1	-0.104	-1.4156
AATGTATGGGGAGTTT	A2_scrambled	P1	v1	-3.267	-2.5028
GTAGCTATTACCTCAC	no_insulator	P1	v1	-6.8417	-6.7942
AAGGTCGAATTAGAAT	no_insulator	P1	v1	-4.1201	-1.8554
ATACGGGCAGCTCATA	no_insulator	P1	v1	-4.1188	-1.531
CCAGAAAGCTTAAGCG	A2	P1	v1	-5.1455	-5.393
TAGCTTCACAAGGCCC	ALOXE3	P1	v1	1.777	2.7627
TACATCTTCAGTGGGA	A2_mut	P1	v1	0.3633	0.224
TTGTACTCAACTCCCT	ALOXE3	P1	v1	0.7109	0.2999
GATGAAGATCTGCGAG	ALOXE3	P1	v1	-1.9263	3.2406
GCCCCTTCGTGTTCTT	cHS4	P1	v1	2.007	-1.8826
GGGTTTAGTGTTCTGA	A2_mut	P1	v1	-1.7779	-2.5468
TAGCTTACTTGTTAAA	cHS4	P1	v1	0.948	0.564
CAGTTTAAGGGGGATC	A2_scrambled	P1	v1	-3.1003	-3.5945
GTGGTTATCTGGGGAT	ALOXE3	P1	v1	-0.0544	-3.1784
GTTTGTGTCAGTTTGT	no_insulator	P1	v1	-3.8983	0.9888
GTAGGGTTAATTTACT	A2_scrambled	P1	v1	0.311	-1.1892
TGCTTCGTAATCCTTT	no_insulator	P1	v1	-1.6193	-0.4112
CAGCTGCGGTTAGGAA	A2_mut	P1	v1	2.1969	-1.8588
TGATGTGCATTAGTGG	A2	P1	v1	0.0792	2.0899
TTGGTCATTATCGGTT	no_insulator	P1	v1	0.8585	0.2744
GAGGCACTGGGGGTTT	no_insulator	P1	v1	-7.9232	-6.9895
AAGAGTGTTATATGTT	A2_scrambled	P1	v1	-1.266	-2.6661
TGGACGGCATCCAAAT	A2	P1	v1	1.7177	0.3373
ATGAGTGAGGCATTAA	A2_mut	P1	v1	4.4281	3.8391
GGGGGCATTACCCTGT	no_insulator	P1	v1	-1.1645	-0.0683
ATTGTGTAATGTGTTG	cHS4	P1	v1	-7.9641	-5.9165
ATCTACGCGATGCGGC	no_insulator	P1	v1	-2.9356	-3.4339
TTAAAACGGCCGTGAT	A2	P1	v1	0.9982	-1.1354
GTGCGGTTGGTGCGAA	A2_mut	P1	v1	-1.1431	-1.1103
GATGCGATTGGTAGAT	A2_mut	P1	v1	-2.1157	-1.061
GTGAAAGGTCCGTTAT	no_insulator	P1	v1	0.7531	3.9368
TGGAAATGAACCCTTT	ALOXE3	P1	v1	-0.5611	-0.4071
CGACAGTTCAGATCGG	ALOXE3	P1	v1	2.8776	3.2651
GGATAATATAGTGCAT	no_insulator	P1	v1	2.6361	2.3376
CATAGACGGGAACGGT	A2_scrambled	P1	v1	-0.5789	-1.5305
GGTTTTTTTCTGTAAA	A2_mut	P1	v1	2.015	0.6479
TTGAGAGGGTCAGGAT	ALOXE3	P1	v1	1.3293	0.9259
CGATTTTTGGTGTGAT	ALOXE3	P1	v1	-1.3813	1.744
CGATTCTTCCTATTTT	no_insulator	P1	v1	-1.0364	-4.9326
ACGTCCAACGTCGTGT	ALOXE3	P1	v1	-5.3621	-1.063
CGGATTTGTGGAGGAG	cHS4	P1	v1	-7.8219	-8.1014
GTGATGCGTTGGTTTG	no_insulator	P1	v1	-3.299	-3.2464
CTTAGTTTGACAAAAA	A2_mut	P1	v1	1.6404	1.0976
AATAGGCCTCTAGTGC	A2	P1	v1	-4.4241	-8.1967
AAATTGTGTAGGGAGT	no_insulator	P1	v1	1.6115	1.4382
GTGGTGCGTCTGTATT	A2_mut	P1	v1	-7.0602	-2.5366
TAGCCCCCTTGATCAA	A2_mut	P1	v1	-0.2231	-0.6157
AGTGTAAAAAGCGGAG	no_insulator	P1	v1	-2.8809	0.1639
TTTTTGTTCTGACGAG	ALOXE3	P1	v1	-0.0253	3.1517
ATTGTAGCAAGTGTGC	cHS4	P1	v1	-2.156	-3.2501
AGGGGTCCATTTTTAC	ALOXE3	P1	v1	-0.6077	1.1325
AGTTAATCGGCTTGTA	A2_mut	P1	v1	-1.6385	0.5298
TATTTTGTGTCTGTTT	no_insulator	P1	v1	-2.3211	-3.1489
ATGAGTGAGGCATTAA	no_insulator	P1	v1	3.1334	2.6503
GGGATTGGCGGTAGAA	A2	P1	v1	-4.231	-7.4804
GTTATTTAACTTTTAG	cHS4	P1	v1	1.5142	2.4475
GTGCGGTTGGTGCGAA	A2_scrambled	P1	v1	-6.1839	-2.5169
CTCGAATAAGCCCTAT	A2	P1	v1	0.6183	2.4595
GTTTATAGAGTAACAT	ALOXE3	P1	v1	0.2796	-0.9631
TGGCCCTTCGGGGAGG	cHS4	P1	v1	-2.6165	-4.791
GTTATGCGGGGGACAT	A2_mut	P1	v1	-0.7639	-1.1534
GGCGTAACCACAGATT	no_insulator	P1	v1	0.2507	0.8201
AGTGGCGGCCGTTCGC	no_insulator	P1	v1	-4.4067	-7.949
GCAGATCGAGGTTTTG	ALOXE3	P1	v1	-4.4163	-2.0626
GTGAAGTCGTGACATT	ALOXE3	P1	v1	-3.9749	-2.4833
GTCTACGCCTTGCTGA	no_insulator	P1	v1	0.9651	1.4877
CAGAGGATCTAGTCAA	A2	P1	v1	-0.7005	0.7102
AGGGCATGGCGATTGT	cHS4	P1	v1	3.8172	4.0482
TTGACACGTGGAGTCG	no_insulator	P1	v1	-4.4194	-2.9471
AATTATAAAAACAACA	cHS4	P1	v1	-3.2794	-3.017
GGTGTTAATGGTGTGC	A2_scrambled	P1	v1	1.5188	1.9547
TTTGAGCTAGCTATCT	ALOXE3	P1	v1	0.7715	-0.6729
CGCTTGTAATCGACTA	A2	P1	v1	-0.947	-1.7001
AACCTTTGCGCTTTGT	A2	P1	v1	3.7618	3.0686
CTGTCCTGCGATATGA	no_insulator	P1	v1	0.3013	-5.3982
TGACAATCATTAGGGT	cHS4	P1	v1	-2.9426	-0.7726
GATAAGCACTGTAGTA	no_insulator	P1	v1	-4.6172	-3.9821
GTAGGTTGTGTTCTTG	A2_scrambled	P1	v1	3.3811	3.3896
AGCAATATGGGTGTCA	A2	P1	v1	-1.6955	-2.938
CAGCTGCGGTTAGGAA	no_insulator	P1	v1	-4.1235	-2.436
GCCCCTTCGTGTTCTT	no_insulator	P1	v1	-3.565	0.3045
CAGTGGTAATGTGTTA	A2	P1	v1	-1.496	-0.6407
CTGTTAGGGAGGGTGT	no_insulator	P1	v1	-7.1982	-7.0429
TGTACGCTTTGTGGTT	A2_scrambled	P1	v1	-6.9462	-0.887
TACGTAGCGAACATCA	A2	P1	v1	-1.7299	-1.0752
TGGCCTCCAGACTTAT	ALOXE3	P1	v1	0.9031	1.6788
AACGAAATGGGTAGAG	A2_scrambled	P1	v1	-4.2404	-5.6959
GTTATTTAACTTTTAG	A2	P1	v1	2.2146	2.1762
GGGCTCAGTAAAGGAA	cHS4	P1	v1	3.2543	1.9548
GTGGCGAAGGAGGCCC	ALOXE3	P1	v1	-2.3076	-0.2131
GTTATCTAGCGTCTTT	cHS4	P1	v1	-4.915	-3.4122
GTTTATAGAGTAACAT	no_insulator	P1	v1	2.9145	1.421
CATGGGCGAATGCTCA	A2_mut	P1	v1	-1.0813	-0.56
GTATATCGAGTAGGGA	cHS4	P1	v1	1.3656	-0.2466
AGCTTAAGTGGGTTCT	ALOXE3	P1	v1	-0.2765	1.4458
GTTGACCCGTTCGAGG	no_insulator	P1	v1	1.5529	1.6273
AGTGTAAAAAGCGGAG	ALOXE3	P1	v1	0.6435	1.3339
GAGGTATTGGCTGTCC	ALOXE3	P1	v1	-3.4096	-2.2422
GGTGATGGTTCGGGAA	A2_mut	P1	v1	-3.1654	-3.1346
GGAATTATACGGAGAT	cHS4	P1	v1	-2.5097	-3.0441
GTGTTTTTATCCAAAA	cHS4	P1	v1	0.5604	0.7385
TGTACTGTGGTATTAA	A2_mut	P1	v1	-5.2035	-5.0496
GTTATACAGGGGATCA	A2_mut	P1	v1	-0.1102	-0.5394
CGGCCTCTTCTTTGAG	A2_mut	P1	v1	-0.2593	0.5367
ATAATAGGCTTGGTCC	A2_scrambled	P1	v1	-4.1445	-4.6451
TGCTTCATAGGAAGGC	A2_scrambled	P1	v1	-0.6724	2.1148
GGGTTTAGTGTTCTGA	no_insulator	P1	v1	-2.75	-4.7412
TGGGAATGTGCGCCAA	A2_mut	P1	v1	-1.3787	-3.0312
CTCGGCAGGCGCTTGC	no_insulator	P1	v1	-0.9942	-0.4574
GCTCATTGTTTTGGAT	A2_mut	P1	v1	-0.6392	-1.1149
CGAAGATTTGAAATCG	ALOXE3	P1	v1	1.2787	-1.1657
TACATTGGATTGTAAC	no_insulator	P1	v1	1.138	-4.3115
GTCAACGCAGTGTCTT	A2	P1	v1	2.6055	1.7771
GTGCTACGCCTGAGTA	no_insulator	P1	v1	-4.1755	-2.9979
AGTATTACATGGTTAG	A2_scrambled	P1	v1	5.4671	7.4321
ATTTATTCAGAGTCTT	A2	P1	v1	-3.5093	-2.0493
TTGTACTCAACTCCCT	no_insulator	P1	v1	-1.907	-1.2781
AGGTTACTGTCTGGGA	A2_mut	P1	v1	2.0235	2.5237
TAGTTGGAGTTTATGC	cHS4	P1	v1	-8.0257	-7.95
TGGAAATGAACCCTTT	no_insulator	P1	v1	-2.8164	-3.2501
ACCCGAGATGAATTAA	no_insulator	P1	v1	-3.6213	5.3285
ATGGATTTGTGAGTGA	A2_mut	P1	v1	-1.4457	-0.771
AGTGTAAAAAGCGGAG	A2_mut	P1	v1	0.4036	-0.4331
GCTTGTTTGAAGCAAA	ALOXE3	P1	v1	0.4393	0.5617
CAGTTTAAGGGGGATC	A2	P1	v1	-2.9575	-4.0313
GGTGATGGTTCGGGAA	A2_scrambled	P1	v1	-5.6649	-5.3237
AGAACTTTGTAAGAAG	ALOXE3	P1	v1	-4.5582	-0.7158
AAGGAAGTACGGCGGT	cHS4	P1	v1	-0.187	-0.0943
CAAAGGTTTGTGCTAG	ALOXE3	P1	v1	-3.0626	-2.129
CGCTCTCTGTCTGACT	A2	P1	v1	2.9548	2.39
CGATTCTTCCTATTTT	A2_mut	P1	v1	0.3901	-0.7079
AAGTTGTGTCGATGTC	A2	P1	v1	-3.1167	-3.7948
TTTGGAGTAAGGCCAT	A2_mut	P1	v1	-3.7454	-6.8363
CCAAGAACCACTCGTG	A2	P1	v1	0.0681	-0.67
GGAACATCTTTCAAGA	A2_mut	P1	v1	0.5012	-0.8402
CCCCCCCCCCCCCCAC	no_insulator	P1	v1	0.0391	0.2198
ATGTTGAGGAAACGGG	A2	P1	v1	-0.7177	1.8331
GTTATGCGGGGGACAT	cHS4	P1	v1	-1.0433	-1.1701
GCATTTAGCATGAATA	A2_mut	P1	v1	0.8744	0.2281
GAATGATTCTGGGCTT	ALOXE3	P1	v1	-1.1374	-1.62
TTGACACGTGGAGTCG	ALOXE3	P1	v1	-4.8212	-0.4843
TTGGCTCGCTTGCACT	A2_scrambled	P1	v1	3.9539	4.0032
GCATTTAGCATGAATA	ALOXE3	P1	v1	0.0429	-0.1533
AATTGCCTCATACCCA	ALOXE3	P1	v1	0.099	-1.1799
GTGCTACGCCTGAGTA	A2	P1	v1	-2.633	-2.3366
TTAATATTCGCTATGT	cHS4	P1	v1	1.6894	1.6493
AATCCAGATATAGGCT	A2_mut	P1	v1	-1.589	-0.8853
GTGCTACGCCTGAGTA	ALOXE3	P1	v1	-0.8581	-0.5703
CTCGAATAAGCCCTAT	no_insulator	P1	v1	-0.0767	-0.9262
TGAATCAGAGAGTACT	A2	P1	v1	2.3393	2.3483
GGGTTTAGTGTTCTGA	A2_scrambled	P1	v1	-2.8645	-1.016
AACATTATGGCGGTGT	A2	P1	v1	0.5191	0.2396
GTGCTACGCCTGAGTA	A2_scrambled	P1	v1	-2.9972	-2.6152
ATGTCTCAAGGTGCAT	ALOXE3	P1	v1	-6.2093	-1.3096
CATCTAATACAGCCTA	A2	P1	v1	-1.6712	0.3007
AAGTTGTGTCGATGTC	A2_scrambled	P1	v1	-5.9807	-5.3514
CGACAGTTCAGATCGG	A2_mut	P1	v1	2.8209	2.5094
AAATGGCTGAAGTCGA	no_insulator	P1	v1	0.5955	0.5181
GGTTTTTTTCTGTAAA	cHS4	P1	v1	1.1911	2.8284
GCAAAGAGTCAGATTA	no_insulator	P1	v1	-2.3321	-1.6997
AAGTCTGACCGTGATT	no_insulator	P1	v1	-1.0752	-0.4383
CCTGCATTTGGAGCAC	no_insulator	P1	v1	-3.4857	-0.7592
AACCTTTGCGCTTTGT	ALOXE3	P1	v1	2.3461	2.3638
CAGCAATTAACAGTGA	no_insulator	P1	v1	-0.0509	-0.2705
GCAAAGAGTCAGATTA	ALOXE3	P1	v1	-4.0953	0.7169
AGTGGCCTGTTACAGA	no_insulator	P1	v1	-5.2116	-7.483
TTGGGTTCGTATCGTT	no_insulator	P1	v1	-1.6416	-0.4959
TGACAATCATTAGGGT	A2	P1	v1	-0.7541	-0.8724
CCAGTAATACTCATTA	A2_scrambled	P1	v1	-0.5972	1.9664
GGGATTGGCGGTAGAA	ALOXE3	P1	v1	-1.0276	-1.9206
ATAGTGGACCGGTCTG	A2_mut	P1	v1	1.0177	-1.7851
CCTTTCATTTGGGTTC	A2_mut	P1	v1	-0.7525	-1.4299
GAGATCTTAGGTTTAA	no_insulator	P1	v1	-7.83	-8.04
CTCACTTATCAGCTGA	ALOXE3	P1	v1	-0.428	-1.9084
CGCTTACGGACTCCTT	A2_scrambled	P1	v1	-1.2924	-1.4171
TACTAAAATTTGAGAG	ALOXE3	P1	v1	-3.9714	-1.4708
TTCACATGGTGAGGTT	cHS4	P1	v1	-2.3911	-3.0526
GCAAAGAGTCAGATTA	A2	P1	v1	-1.8783	1.0687
TTTTACTGGTTAGTGT	cHS4	P1	v1	-1.0743	-1.7751
GTTCCCAAGTGAAGTC	A2_scrambled	P1	v1	1.5387	1.8711
GATCCGTGAAGAGGAG	A2	P1	v1	2.5667	-2.5851
TGGTCGGGTCGAGTGG	no_insulator	P1	v1	1.3276	1.1076
CTCGGCAGGCGCTTGC	A2	P1	v1	0.4429	1.108
GGTTTTTTTCTGTAAA	ALOXE3	P1	v1	0.9278	2.9258
GTGGTTATCTGGGGAT	A2_mut	P1	v1	-5.0915	-2.9779
ATTGTGTTCACGTGTT	no_insulator	P1	v1	0.836	-2.4003
CCTTGAGCACTCAAAC	A2	P1	v1	-3.7869	-5.436
GTAGCTATTACCTCAC	A2	P1	v1	-7.4772	-8.1821
TAGTCTGTTTGTTTGA	A2_mut	P1	v1	4.2562	6.9325
TGACAATCATTAGGGT	no_insulator	P1	v1	-0.8179	-2.1262
CTTATAATACAGAATA	A2	P1	v1	0.16	-1.524
CCTTGAGCACTCAAAC	cHS4	P1	v1	-2.8382	-6.9301
ATAGTCATCTAAAGGA	A2	P1	v1	2.7043	1.4312
CTTATAATACAGAATA	ALOXE3	P1	v1	-1.3225	-2.5793
CTGTGTAGTAGGTACT	A2	P1	v1	0.5366	0.8844
CTGGAGTGTCCGCTTA	A2	P1	v1	0.1513	0.5555
TTCTGTTTCGGTTCCT	A2_mut	P1	v1	1.4028	1.4343
TGTTCTTCTTATCAAA	no_insulator	P1	v1	-4.1044	-4.9454
AAGGTCGAATTAGAAT	ALOXE3	P1	v1	-3.1941	1.4146
GTGTTTTTATCCAAAA	no_insulator	P1	v1	1.4625	1.814
ACTGTATTGGGGTAAG	A2_scrambled	P1	v1	-2.3654	-0.5996
GGGCTCAGTAAAGGAA	A2	P1	v1	2.346	2.3461
GTGGGGTCTATCGGTG	no_insulator	P1	v1	-5.2298	-7.8583
ATGTCCATACGTTGTG	no_insulator	P1	v1	-3.9432	-7.9159
ACTGGAGTTGCTCATC	no_insulator	P1	v1	-7.7588	-4.5169
GTTCAGGGGGTGGAGG	A2_mut	P1	v1	-7.5154	-7.4789
AATTGCCTCATACCCA	A2	P1	v1	-1.7385	-1.8335
GAGTTAAACAAATATA	no_insulator	P1	v1	-0.7623	0.9228
TACTCAAAGTGATGAT	A2_mut	P1	v1	0.625	-2.2731
ACTGACAAATGGTGAC	A2_mut	P1	v1	-4.0064	-3.1495
CCTGCTGCATTGGTAG	A2_scrambled	P1	v1	-3.3265	-1.2785
TATTTTGTGTCTGTTT	ALOXE3	P1	v1	-5.1586	-0.9416
TGCTTCGTAATCCTTT	A2_scrambled	P1	v1	-5.4236	-0.5737
ATGTGTCTGATGATGA	A2_mut	P1	v1	-2.1415	-1.4859
CAAGTTGATGTGACAG	A2_scrambled	P1	v1	-2.7905	-2.5531
GGATTCGCGAACCCTA	A2	P1	v1	-0.4349	-0.6669
GAAGAGGAAAGTGCTT	no_insulator	P1	v1	-2.2092	-0.6695
TGGCGGTAGGACACTA	A2	P1	v1	-1.05	1.1725
AGGAAAGGTATCACAT	no_insulator	P1	v1	-0.2305	-2.4539
GATAGGAGGTAACAGG	A2_scrambled	P1	v1	-1.0744	0.8878
TATCCGCACATGGGAT	no_insulator	P1	v1	-5.3476	-3.857
GTTATACAGGGGATCA	ALOXE3	P1	v1	1.5515	1.2748
GTATATCGAGTAGGGA	A2	P1	v1	0.2707	1.2988
GTTTGTCGTCATTAGA	A2	P1	v1	-1.3091	-1.3217
GTTGTTTATGATTGAC	A2_mut	P1	v1	1.2815	1.6486
ACAATATAGTTAAGAA	cHS4	P1	v1	-1.8995	0.4709
AGGAAGGGAGTTGACC	ALOXE3	P1	v1	2.1382	2.8595
GGCTGAAACCTGAGTT	no_insulator	P1	v1	-1.3532	0.1475
GAGGCACTGGGGGTTT	A2_scrambled	P1	v1	-7.9961	-5.3714
AGTACATGCATACTAA	ALOXE3	P1	v1	-2.7166	2.0872
ATGAGTGAGGCATTAA	ALOXE3	P1	v1	3.0617	2.2193
TGGCGGTAGTCGGACA	A2_mut	P1	v1	0.7411	-1.7341
TTAATACCTGGTGATT	ALOXE3	P1	v1	-1.2489	0.3648
TCTCTTTGTTCGATAG	ALOXE3	P1	v1	1.3495	1.6688
CCCTTATACGGTTATG	A2	P1	v1	-1.4475	-3.3541
TAGCTTACTTGTTAAA	A2_mut	P1	v1	1.5319	2.7014
GCTTGTTTGAAGCAAA	A2_mut	P1	v1	-0.6583	0.0931
CTGGAGTGTCCGCTTA	ALOXE3	P1	v1	3.4583	1.6116
GTGAAAGTAGGTGAGG	A2	P1	v1	-3.403	-2.3304
CTAGAACACTTGTTGA	ALOXE3	P1	v1	-0.356	-1.7246
GACTGTTCAATCGACA	A2	P1	v1	1.5833	-0.0793
GGCATGTGGTGAGAAA	A2	P1	v1	-3.3153	-2.3953
AGCAATATGGGTGTCA	A2_mut	P1	v1	-2.3636	-2.0215
ATGCGGATGGTGGTTA	no_insulator	P1	v1	0.789	0.5527
TTAGATTAAATTGCAA	A2	P1	v1	1.0441	0.4423
TGTACGCTTTGTGGTT	A2	P1	v1	-2.4545	-0.9306
TATCCGCACATGGGAT	A2	P1	v1	-1.7414	-0.682
GGGGACTATCTGTATG	ALOXE3	P1	v1	2.6522	3.0654
GCTGAGCTGAGTTACT	A2_mut	P1	v1	2.1398	1.5068
CCAGTAATACTCATTA	no_insulator	P1	v1	1.1223	-2.3926
GAGGCTCGTCGCGTGT	A2	P1	v1	3.3422	4.273
GGATTCGCGAACCCTA	A2_scrambled	P1	v1	-0.0851	-0.1637
ATGCTTCCTGTATCAC	no_insulator	P1	v1	-2.6541	-7.1829
TAACAGTGGATGATTT	A2_mut	P1	v1	-1.5123	-3.4175
TGTACGCTTTGTGGTT	no_insulator	P1	v1	-1.9631	-7.8846
TGTACTGTGGTATTAA	no_insulator	P1	v1	-3.8725	-1.2506
CTACGTGTGGGAAATA	A2	P1	v1	-4.3777	-3.9761
TTATTGCCTGGGTTAG	ALOXE3	P1	v1	-0.3827	-0.1336
GCTGAGCTGAGTTACT	no_insulator	P1	v1	1.5637	0.974
TACTCAAAGTGATGAT	ALOXE3	P1	v1	-4.3635	-1.0557
TTGTTCGTGGCCCGCC	A2	P1	v1	-1.3804	-1.4155
CTCACTTATCAGCTGA	A2_mut	P1	v1	-5.5263	-0.152
TAACATCGTCATTCTG	cHS4	P1	v1	2.0448	3.3334
CTCGGCAGGCGCTTGC	cHS4	P1	v1	-0.3074	-0.4928
CTATCGTACAGTCATC	A2	P1	v1	-2.5286	0.4726
CCATAGCGCCTCAGGC	A2_mut	P1	v1	1.6596	1.1156
GTACTAATCCTATCAA	no_insulator	P1	v1	2.1465	-1.9141
GGTTTTTTTCTGTAAA	A2	P1	v1	1.8938	2.0676
TATTTTGTGTCTGTTT	A2	P1	v1	1.6223	1.0694
TTGTTCGTGGCCCGCC	cHS4	P1	v1	-1.597	-2.0359
GTTATGCGGGGGACAT	ALOXE3	P1	v1	1.3697	0.8573
CGATTCTTCCTATTTT	cHS4	P1	v1	-1.1306	-3.9079
CATTGCCGTCTGGTAA	ALOXE3	P1	v1	-3.205	0.334
AAGGTCGAATTAGAAT	A2_mut	P1	v1	-1.0595	-1.6408
TCTCTTTGTTCGATAG	A2_mut	P1	v1	1.0981	1.739
AAGGGCGCTATGATAT	no_insulator	P1	v1	3.5793	4.291
ATTTATTCAGAGTCTT	no_insulator	P1	v1	-2.1833	-4.9431
CCGTATAGAATAGGAT	ALOXE3	P1	v1	0.606	-0.0719
GGTGTTAATGGTGTGC	no_insulator	P1	v1	2.4393	2.7929
TTTGTTTTTGCAAAGA	no_insulator	P1	v1	-5.146	-1.6782
TGGCGGTAGGACACTA	A2_mut	P1	v1	-3.0132	-0.2459
GTAATGTTAACGAATG	A2	P1	v1	-5.1167	-1.298
AGTTGTTTAGGAGTGA	A2_mut	P1	v1	-3.3204	-3.1685
CATATTGACAGTTTAT	A2_mut	P1	v1	2.0664	-0.3975
AGGGCATGGCGATTGT	A2_scrambled	P1	v1	3.194	1.5132
TTGCGCTCTTTGAATA	no_insulator	P1	v1	-1.5408	1.4172
TTGTTCGTGGCCCGCC	A2_scrambled	P1	v1	-3.3075	-0.6901
AATTGCCTCATACCCA	A2_mut	P1	v1	-0.7022	-0.6833
ATGCTTCGGTTGATGG	A2	P1	v1	-2.2154	-1.6912
TGTACTGTGGTATTAA	ALOXE3	P1	v1	0.7699	-0.4299
TTGTTATTTTAGTAGT	ALOXE3	P1	v1	-0.7635	-0.0549
ATCGATTGAAGTTGTT	A2_mut	P1	v1	-3.38	-6.2835
ACTTAGCTGTGATATC	ALOXE3	P1	v1	-3.9206	-3.9106
CATTGCCGTCTGGTAA	A2	P1	v1	-3.0899	-2.1675
ACCCGAGATGAATTAA	A2	P1	v1	0.4231	3.7357
GTGTTGACGACCGGAT	no_insulator	P1	v1	-1.5422	-2.9875
GACGCTTCGGTACAGG	A2_mut	P1	v1	-0.3724	-3.2903
TTGACACGTGGAGTCG	A2_scrambled	P1	v1	-4.1804	-2.6612
GGTCTCGACGTTTTCA	A2	P1	v1	1.1172	3.3952
ACTTAGCTGTGATATC	no_insulator	P1	v1	-3.7905	-1.4542
CGCTCTCTGTCTGACT	no_insulator	P1	v1	4.0661	3.5268
TGTGTAAGAAGATGTG	A2_scrambled	P1	v1	0.9192	0.8292
CTCACTTATCAGCTGA	A2_scrambled	P1	v1	-1.3086	0.1242
GATGCGATTGGTAGAT	A2	P1	v1	-0.9975	-1.6249
ACTGGAGTTGCTCATC	A2_scrambled	P1	v1	-7.625	-3.8775
GGGGACTATCTGTATG	no_insulator	P1	v1	3.3772	3.2849
GGATTCGCGAACCCTA	cHS4	P1	v1	-1.3167	-1.4485
AATTGCCTCATACCCA	cHS4	P1	v1	-4.8784	-3.6617
GGAATCTACTCACCAG	A2_scrambled	P1	v1	0.5118	-2.4316
GGATCTTAACCTGATT	no_insulator	P1	v1	2.7183	3.2307
GGTAACTCTGATAGGT	cHS4	P1	v1	-6.9073	-3.9811
GTTATCTAGCGTCTTT	ALOXE3	P1	v1	-2.1055	-2.1024
CTAGACGTGTGCTATA	A2_scrambled	P1	v1	4.7945	3.3942
CCTTTCATTTGGGTTC	no_insulator	P1	v1	-2.0396	-2.4225
TATTTAGGATAGATTA	ALOXE3	P1	v1	4.7292	4.5159
TGTAAAGTTAAGCTTT	no_insulator	P1	v1	5.2997	2.1504
CAACGTGAGGTATTAT	A2	P1	v1	1.4201	1.9454
GAGAGTTTACTCATGA	no_insulator	P1	v1	1.043	1.5868
GTAATAAGGTGTATTG	A2_scrambled	P1	v1	-6.1144	-6.87
CTGTGTAAACCGCTTC	ALOXE3	P1	v1	0.7024	-0.6741
TCTCTTTGTTCGATAG	A2	P1	v1	0.2122	0.8794
AAGGAAGTCCACTACT	no_insulator	P1	v1	1.6475	-2.9832
CAACGTGAGGTATTAT	cHS4	P1	v1	3.0188	0.6224
CAAGGATGTGGAAGGG	A2	P1	v1	-3.9227	-4.2339
AGTCTCATACGTTTTT	A2_scrambled	P1	v1	-6.8921	-2.6587
GTGTTTTTATCCAAAA	A2_mut	P1	v1	2.1239	2.0007
GTAATGTTAACGAATG	ALOXE3	P1	v1	-2.2448	-1.8015
CATTATTTTGTGATCA	ALOXE3	P1	v1	-1.6689	-1.297
GCTCTAGTCAACATGT	ALOXE3	P1	v1	3.7654	2.1042
GTGGTGTGTTGTGCGA	A2_scrambled	P1	v1	2.8964	2.6081
GATCCTGATTAATCTG	ALOXE3	P1	v1	-1.8092	0.0463
TGGGATCTAACTCTGT	cHS4	P1	v1	-2.3771	1.4063
ACGAATATGGTTCATG	A2_mut	P1	v1	2.4105	-1.2723
ATGTTTTTTCATTGTC	ALOXE3	P1	v1	0.7514	-5.2758
ATGGCACACGGTATAG	no_insulator	P1	v1	-0.3924	-5.812
TGAGTATAATTACGAG	no_insulator	P1	v1	-1.9849	-1.2256
AGTACATGCATACTAA	no_insulator	P1	v1	-4.1093	-1.728
ATAGTGGACCGGTCTG	no_insulator	P1	v1	-1.1839	-1.5568
CGGCCTCTTCTTTGAG	A2_scrambled	P1	v1	0.1219	-1.8676
GAGCTATCTCTATGGG	no_insulator	P1	v1	0.5227	0.3857
TAGGGGACGTGGTGGA	A2_mut	P1	v1	1.5674	1.5424
GGGCTAATTAGATAGG	A2_scrambled	P1	v1	-0.9733	1.0929
ATGTGTCTGATGATGA	ALOXE3	P1	v1	-0.1751	-0.4099
TACGTAGCGAACATCA	ALOXE3	P1	v1	-0.308	-1.4043
AACCTTTGCGCTTTGT	A2_scrambled	P1	v1	2.3599	1.9027
TTAATATTCGCTATGT	ALOXE3	P1	v1	1.2361	3.2554
GTATAAATGTGGATAA	ALOXE3	P1	v1	-3.6548	-0.7504
GTGGCGAAGGAGGCCC	A2_scrambled	P1	v1	-2.7463	-1.5282
TGTGTAAGAAGATGTG	A2	P1	v1	0.5018	0.0223
ATATATTGGGTCAATA	A2	P1	v1	-1.5475	-0.3249
TGAAAATAAAACGGTT	A2_mut	P1	v1	-0.309	-0.2526
GTTTTAGACCTTTTTA	no_insulator	P1	v1	3.5148	-3.8404
ACTTCGCAGGAGAAAG	no_insulator	P1	v1	-1.1562	-0.6958
ATGCGGATGGTGGTTA	ALOXE3	P1	v1	0.781	0.7163
TACGCGTGGGGTGTGA	no_insulator	P1	v1	-1.7501	-1.2486
TACTCTTTGAGCGTTG	A2	P1	v1	0.5955	0.9487
GTGATATACGGGTATG	no_insulator	P1	v1	-0.5232	-1.1512
GGAGTTAAGGCCCTGA	A2_mut	P1	v1	0.1222	0.6944
CATTACATAAATGTGG	ALOXE3	P1	v1	-0.7144	1.541
TTGGCTCGCTTGCACT	no_insulator	P1	v1	4.235	3.583
ATGGCACACGGTATAG	A2	P1	v1	-2.713	-1.8812
AAGGTTTTCTTTGCCT	A2_mut	P1	v1	0.5955	1.0478
GGATAATATAGTGCAT	A2_scrambled	P1	v1	2.9603	2.3089
GTGAATGGATTCCTTG	no_insulator	P1	v1	-2.2111	-2.5944
ACCGTCGATTGCACCC	A2_scrambled	P1	v1	0.4809	-0.8949
GTGAATGGATTCCTTG	A2	P1	v1	-2.7631	0.5831
GTTCGTCGGTGGTTGT	A2_mut	P1	v1	-1.6761	-2.1601
TTGATATATAGTTGGA	no_insulator	P1	v1	-0.2885	0.4566
TGCTTCGTAATCCTTT	A2	P1	v1	1.3846	0.1592
CCTTGAGCACTCAAAC	A2_scrambled	P1	v1	-7.9634	-6.0523
TTACTTATGTACTAAT	cHS4	P1	v1	2.8818	3.0417
GTGGTGCGTCTGTATT	ALOXE3	P1	v1	-2.09	-0.4892
TTTGCTTAAGTTCTTT	no_insulator	P1	v1	2.8178	2.3517
TTAGTTTTTAAACGGC	cHS4	P1	v1	3.5852	2.5061
AGTTAATCGGCTTGTA	ALOXE3	P1	v1	0.8255	-0.9844
CCTAAACTTATGGTTA	ALOXE3	P1	v1	0.048	-0.2673
CATTGCCGTCTGGTAA	A2_scrambled	P1	v1	1.1941	-1.1611
TGACAATCATTAGGGT	ALOXE3	P1	v1	-2.2142	-0.3441
ACAGAAGCCCTAGAAA	no_insulator	P1	v1	-0.3399	2.0671
CAACGTGAGGTATTAT	A2_mut	P1	v1	1.5612	1.8904
ACATTTTGATGCGTCC	no_insulator	P1	v1	-0.4356	-0.9808
TATACACTAAGGTTAT	A2_mut	P1	v1	-2.1448	-2.9484
AAGAGTGTTATATGTT	no_insulator	P1	v1	-1.6638	-2.6693
GTGCGGTTGGTGCGAA	cHS4	P1	v1	-3.3373	-1.1997
CCTTCCCTAAGAAAGA	ALOXE3	P1	v1	0.1494	-2.171
TGAGTACGACAGCCGG	A2	P1	v1	-1.7112	-2.4621
GACGCTTCGGTACAGG	A2	P1	v1	1.0928	1.9762
ACTCCCGTAAGGATGA	A2_scrambled	P1	v1	-1.6038	-2.7937
AGCGCATTTTCAACTA	A2	P1	v1	0.0411	1.7387
AATTGCCTCATACCCA	no_insulator	P1	v1	-4.4196	-2.49
AACATTGGTATTTAAA	A2_mut	P1	v1	0.1535	-1.5188
TGTTCTTCTTATCAAA	A2_scrambled	P1	v1	-1.7659	-0.3575
TTGTATATGCGTAGTT	ALOXE3	P1	v1	3.6511	3.3057
AAGGTCGAATTAGAAT	cHS4	P1	v1	-3.105	-3.4616
TCTCCAATTTCGAGCG	ALOXE3	P1	v1	-1.2769	-0.1491
GAGCTATCTCTATGGG	ALOXE3	P1	v1	-2.6424	2.1052
AGAGCGTAAGTTGTTG	no_insulator	P1	v1	2.0116	4.7296
CATTACAACTCACTGA	A2_mut	P1	v1	0.9204	0.6593
ACTTCGCAGGAGAAAG	A2_scrambled	P1	v1	-0.8352	-0.2932
TTGTATATGCGTAGTT	A2_mut	P1	v1	3.2298	2.9219
CGATTTTTGGTGTGAT	A2_scrambled	P1	v1	2.2579	0.2423
AATCCAGATATAGGCT	no_insulator	P1	v1	-2.258	-2.2384
CTAGACGTGTGCTATA	A2	P1	v1	3.3496	3.8702
AAAAACAGTACGTTTA	A2_mut	P1	v1	0.5863	-2.1173
TAGTAGTATTCGATAG	no_insulator	P1	v1	-5.3719	-2.3391
TTTGCTTAAGTTCTTT	A2_scrambled	P1	v1	2.9089	2.44
AGGTTACTGTCTGGGA	A2	P1	v1	1.958	1.8994
TTTCTTCGTGTGCAAG	ALOXE3	P1	v1	1.4414	1.9097
TTTGCTTTTAGGATGT	ALOXE3	P1	v1	-0.3783	0.436
CTTATAATACAGAATA	A2_scrambled	P1	v1	-2.9934	-3.6489
TGCTCGATATGAAGTA	A2	P1	v1	0.8434	0.2226
ATAATTCGTTCATTGG	cHS4	P1	v1	-1.8387	-1.4823
ACAGATTAAGTGTCCA	ALOXE3	P1	v1	1.1804	0.8086
TTGAACTGGCGGGTAT	A2_mut	P1	v1	-0.952	-0.9762
TACTCTTTGAGCGTTG	ALOXE3	P1	v1	0.6413	0.6131
CATGGGCGAATGCTCA	cHS4	P1	v1	-1.778	-1.1524
GTTGACCCGTTCGAGG	ALOXE3	P1	v1	1.8941	1.8635
TATCCGCACATGGGAT	A2_scrambled	P1	v1	-4.1611	-3.6909
TACATCTTCAGTGGGA	ALOXE3	P1	v1	1.0339	-0.7119
GTAATGGTGGACGTTA	no_insulator	P1	v1	-0.7588	0.1821
ACTGTATTGGGGTAAG	cHS4	P1	v1	-0.9865	-2.2112
CTGTCTCTGATAGTGA	ALOXE3	P1	v1	2.4417	-1.2256
AGAGCGTAAGTTGTTG	ALOXE3	P1	v1	3.932	1.2771
TACTCTTTGAGCGTTG	A2_mut	P1	v1	0.6985	1.7068
GTGTTCTTATCCAAAA	no_insulator	P1	v1	1.6114	1.5082
TTTGCTTAAGTTCTTT	A2	P1	v1	2.5124	1.9214
AGAGCGTAAGTTGTTG	A2	P1	v1	6.4301	4.6133
AAACCTTGTACGTTTA	ALOXE3	P1	v1	3.0475	2.4959
GGGCTCAGTAAAGGAA	A2_scrambled	P1	v1	0.7463	1.6042
ATTAAGAGCACTAATG	ALOXE3	P1	v1	-2.4251	-0.9607
TTTGGAGTAAGGCCAT	ALOXE3	P1	v1	-1.8024	-3.9164
ATGCGTAGACAAAGGA	A2	P1	v1	-0.3959	1.5225
CTGTCTCTGATAGTGA	A2_mut	P1	v1	-2.8555	-4.6227
CTAGACGTGTGCTATA	cHS4	P1	v1	3.0162	3.6561
AACCTTTGCGCTTTGT	no_insulator	P1	v1	1.7997	1.5726
ATGCTTCGGTTGATGG	A2_scrambled	P1	v1	0.2035	-3.8218
GCCCCTTCGTGTTCTT	A2	P1	v1	0.8042	-3.2182
GGCGGTTTTATGTCTA	ALOXE3	P1	v1	-6.2057	-2.5358
TATCCTAGTGTTAAAG	A2_scrambled	P1	v1	0.2642	-1.5802
TTTGCAACCTTCAATG	no_insulator	P1	v1	1.2851	0.9556
TGACAATCATTAGGGT	A2_scrambled	P1	v1	-0.9227	-0.7458
GACTGTTCAATCGACA	A2_scrambled	P1	v1	3.5787	-0.9615
TAGGGGACGTGGTGGA	no_insulator	P1	v1	1.4435	1.4706
CTCGGCAGGCGCTTGC	A2_scrambled	P1	v1	-0.2368	-0.1609
CGATTTTTGGTGTGAT	A2_mut	P1	v1	-4.915	-0.2495
GTATCTTGTTGTGTAG	ALOXE3	P1	v1	0.4992	0.0037
ATATATTGGGTCAATA	A2_scrambled	P1	v1	-4.7969	-3.1177
TTTGCTTTTAGGATGT	A2_scrambled	P1	v1	-1.298	-0.6268
CATCTTGTTCAGAGTA	ALOXE3	P1	v1	-1.1701	-2.332
TGCTTCGTAATCCTTT	cHS4	P1	v1	-2.5338	-6.6303
TATCCGCACATGGGAT	ALOXE3	P1	v1	-1.901	-3.0451
GTAATGTTAACGAATG	cHS4	P1	v1	-2.6787	-3.0093
TTGAAGGTGAACAAAG	A2	P1	v1	0.5304	1.204
AAAGATCGGTGTTGCC	no_insulator	P1	v1	1.3143	1.2213
ATAAACGTTGGTACCT	A2	P1	v1	-2.3015	1.9895
ATATATTGGGTCAATA	no_insulator	P1	v1	-4.7738	-4.0643
GGTAACTCTGATAGGT	ALOXE3	P1	v1	-0.1829	-0.2488
TGTGTAAGAAGATGTG	cHS4	P1	v1	-0.0389	-0.1261
GGGCTCAGTAAAGGAA	A2_mut	P1	v1	3.0349	2.3754
GTGAATGGATTCCTTG	ALOXE3	P1	v1	0.6639	2.703
GTGAAAGGTCCGTTAT	A2_scrambled	P1	v1	1.0436	3.7547
TTCGCAGTGATCTCGG	A2_mut	P1	v1	-0.4663	1.2238
GTGAGGTTTGTAGTCC	ALOXE3	P1	v1	3.9712	5.1547
CATTACAACTCACTGA	cHS4	P1	v1	-2.2841	-0.4023
GGATTCGCGAACCCTA	A2_mut	P1	v1	-0.5856	-0.1942
ACAGATTAAGTGTCCA	A2_mut	P1	v1	0.6311	0.0504
TTGAGAGGGTCAGGAT	A2	P1	v1	-0.7544	-1.3563
GTATGATTTCTGCTTC	A2_mut	P1	v1	1.098	0.9613
GTGCTTGGACCTGAAG	A2_mut	P1	v1	2.7932	5.8646
TTTGCTTAAGTTCTTT	cHS4	P1	v1	1.7354	1.8467
GCTCTAGTCAACATGT	A2	P1	v1	0.4381	1.4051
ATAAACACCGTGATTG	A2	P1	v1	4.8978	0.2684
TAGGGGACGTGGTGGA	cHS4	P1	v1	0.48	0.3848
GTGGTGTGTTGTGCGA	no_insulator	P1	v1	0.962	1.2503
GGCTGTGGGGGTTGTC	A2_mut	P1	v1	0.3224	0.9254
CGCTCTCTGTCTGACT	A2_scrambled	P1	v1	4.1081	3.5918
GTATCTTGTTGTGTAG	no_insulator	P1	v1	-0.6433	-0.7459
ACTGTGTCGTAACTCA	ALOXE3	P1	v1	4.9272	1.4814
GCTCTAGTCAACATGT	A2_mut	P1	v1	1.5358	3.3675
ACATTTTGATGCGTCC	A2_mut	P1	v1	1.624	0.7815
CGTAGTCAAAGTTCTA	ALOXE3	P1	v1	-0.2306	-3.9631
AACGTAAGATGGCTTA	A2	P1	v1	0.4047	0.8815
GTGAGGTTTGTAGTCC	no_insulator	P1	v1	1.811	4.8373
TGCTTCATAGGAAGGC	no_insulator	P1	v1	1.0472	0.846
AATAGGGTTCGGGACC	no_insulator	P1	v1	-6.4413	-5.2493
GCAGATCGAGGTTTTG	no_insulator	P1	v1	-2.8227	-2.4228
GAGATCTTAGGTTTAA	A2	P1	v1	-7.8738	-7.3502
TTCACATGGTGAGGTT	ALOXE3	P1	v1	1.112	1.3199
AGTTGTTTAGGAGTGA	ALOXE3	P1	v1	0.4126	1.9282
CGCTCTCTGCTCTTAC	no_insulator	P1	v1	2.3648	2.9008
GGGCATGTAGTTATAG	A2	P1	v1	-3.29	-1.2269
CGGCCTCTTCTTTGAG	cHS4	P1	v1	-1.2152	-2.7594
TTGAGAGGGTCAGGAT	A2_scrambled	P1	v1	-0.2962	-0.4552
TGCATCCGTCGTAATG	A2_mut	P1	v1	-5.6445	-7.8416
GATATATAACGCGGTC	A2_scrambled	P1	v1	2.2588	1.1911
TGTTCTTCTTATCAAA	A2	P1	v1	-0.0605	1.0671
CAAGGATGTGGAAGGG	A2_mut	P1	v1	0.3737	-2.0752
TTGGGTTCGTATCGTT	ALOXE3	P1	v1	-0.8196	0.8703
GGGGACTATCTGTATG	cHS4	P1	v1	2.0347	1.6697
TAGTCTGTTTGTTTGA	A2	P1	v1	4.9971	3.1058
AATCCAGATATAGGCT	A2	P1	v1	-1.3374	-1.7602
ATTTACTGAACTGTCC	cHS4	P1	v1	-6.4604	-7.5407
GTGATATACGGGTATG	A2_scrambled	P1	v1	-0.2843	-0.4288
GGAATGAGAACATAGG	A2_mut	P1	v1	-1.8206	-0.1278
GGTGTTAATGGTGTGC	A2_mut	P1	v1	1.8872	2.0369
CGTCTGAGAGCCTATT	no_insulator	P1	v1	1.5476	1.6753
GAGGCTCGTCGCGTGT	A2_mut	P1	v1	3.3743	4.0021
GGAATTATACGGAGAT	no_insulator	P1	v1	-3.191	-2.8828
TTGTATATGCGTAGTT	A2_scrambled	P1	v1	3.8766	3.4432
ATGCTTCGGTTGATGG	no_insulator	P1	v1	-4.1916	-4.4734
AAATTGTGTAGGGAGT	A2_mut	P1	v1	1.5177	1.3712
CTGCAATGAGCAAGAT	ALOXE3	P1	v1	-1.1577	-1.4161
TGAAAATAAAACGGTT	A2	P1	v1	0.2341	-0.0331
ACCTACAGTGGTCTTT	ALOXE3	P1	v1	3.0256	1.4622
AGTTAATCGGCTTGTA	A2_scrambled	P1	v1	-0.582	0.4491
CCAGTAATACTCATTA	ALOXE3	P1	v1	2.3598	2.0356
GATTAGCGGCTTTTGG	A2_scrambled	P1	v1	1.8307	3.6843
ATGTCCATACGTTGTG	ALOXE3	P1	v1	-1.6528	-2.433
CTGTGTAAACCGCTTC	A2	P1	v1	6.4421	3.0675
CAGGCCCGTTGAGAGA	no_insulator	P1	v1	0.9788	1.1265
GTGGATACTATCATGA	no_insulator	P1	v1	0.8178	-1.6527
GTGCTACGCCTGAGTA	A2_mut	P1	v1	-2.2984	-2.5925
ATAGTTTTGTGTTCAT	A2_mut	P1	v1	-0.6569	1.2998
GTTTATAGAGTAACAT	A2_scrambled	P1	v1	0.0862	0.1436
GAGGCTCGTCGCGTGT	no_insulator	P1	v1	2.2255	1.7692
ATATATTGGGTCAATA	ALOXE3	P1	v1	0.2495	0.0629
GTTTTTTACTCTGCTA	A2	P1	v1	-2.5717	-1.0313
TGGGATCTAACTCTGT	A2_scrambled	P1	v1	-1.8769	-1.17
GTAGGTTGTGTTCTTG	cHS4	P1	v1	1.8902	1.4193
GTGAGGTTTGTAGTCC	cHS4	P1	v1	-0.0079	5.3439
CACAGGCAGAGCACCG	A2_scrambled	P1	v1	-3.251	3.8835
GTGGTGTGTTGTGCGA	A2	P1	v1	1.6142	-0.1614
GAGGCTCGTCGCGTGT	cHS4	P1	v1	0.6575	1.5624
ACAGATTAAGTGTCCA	A2	P1	v1	1.2851	-0.1557
GATTAGCGGCTTTTGG	ALOXE3	P1	v1	-1.5031	1.5856
CTATATTAGTGTCAAT	no_insulator	P1	v1	2.0193	2.0267
TAGGATTCTGTCCTGC	cHS4	P1	v1	0.4712	-0.6704
TAAAAGTTCGGATTCA	cHS4	P1	v1	-2.1254	-0.5235
TATACACTAAGGTTAT	no_insulator	P1	v1	-2.8444	-4.2011
CATGGGCGAATGCTCA	ALOXE3	P1	v1	0.0058	-0.239
GTACTAATCCTATCAA	A2	P1	v1	-0.0831	2.8633
TTTGTGGTGTTTCATG	no_insulator	P1	v1	4.3377	-1.7307
TTTTACTGGTTAGTGT	A2_mut	P1	v1	-4.1195	-2.1067
TTGAGAGGGTCAGGAT	cHS4	P1	v1	-1.5514	-1.0258
TTTCTTCGTGTGCAAG	A2_mut	P1	v1	-0.5696	0.0953
AATAGGGTTCGGGACC	A2_scrambled	P1	v1	-7.5903	-2.6738
GCTGAGCTGAGTTACT	ALOXE3	P1	v1	1.1804	1.1118
TGTTTGGTGAGCTTGG	cHS4	P1	v1	-3.9735	-2.8435
TAGCTTACTTGTTAAA	A2_scrambled	P1	v1	2.9587	0.9863
GGTCAGGGCGGCGTTA	no_insulator	P1	v1	-1.0077	-1.5179
AGGGTAATATGAAGTT	A2_mut	P1	v1	1.5955	-0.2371
TACTCTTTGAGCGTTG	A2_scrambled	P1	v1	0.994	0.8994
CATATTGACAGTTTAT	ALOXE3	P1	v1	-1.4341	-4.4948
TTCACAAATTTGGTAA	ALOXE3	P1	v1	-1.5238	-0.812
CATTACAACTCACTGA	ALOXE3	P1	v1	-0.9842	1.1687
ACTGTGTCGTAACTCA	A2_mut	P1	v1	-1.9701	0.8186
CGTCTGAGAGCCTATT	ALOXE3	P1	v1	2.2003	1.5471
CATGGGCGAATGCTCA	A2_scrambled	P1	v1	-1.0788	-0.6051
GATAGGAGGTAACAGG	ALOXE3	P1	v1	2.393	1.5901
TGTACGCTTTGTGGTT	A2_mut	P1	v1	-2.0109	-6.7697
GAGAGTTTACTCATGA	A2_scrambled	P1	v1	1.6234	2.3651
CGTCTGAGAGCCTATT	A2_mut	P1	v1	2.1133	1.9551
CAGTGGTAATGTGTTA	no_insulator	P1	v1	-5.1867	-3.0655
GTCAAAGTTGAGAACA	A2	P1	v1	-3.3251	-2.0042
CCAGAAAGCTTAAGCG	ALOXE3	P1	v1	-5.2933	-4.733
GACTGTTCAATCGACA	cHS4	P1	v1	-0.1507	-0.6916
AAATTGTGTAGGGAGT	A2	P1	v1	1.0578	1.2339
GTGAATGGATTCCTTG	A2_scrambled	P1	v1	1.2883	-0.5827
GGGCTCAGTAAAGGAA	no_insulator	P1	v1	0.9851	2.882
CATCTTTAGTTTGGTT	A2_mut	P1	v1	1.2584	3.3226
CTCGGCAGGCGCTTGC	ALOXE3	P1	v1	0.7739	0.957
GGATCTTAACCTGATT	A2_mut	P1	v1	2.6985	3.1638
GGACTTTAATGATCCT	no_insulator	P1	v1	-2.0397	-2.9541
GATATATAACGCGGTC	ALOXE3	P1	v1	1.713	1.1815
AGGAAAGGTATCACAT	A2	P1	v1	-2.2201	0.2917
CAGGCCCGTTGAGAGA	A2_mut	P1	v1	0.541	1.6277
ACCTACAGTGGTCTTT	A2	P1	v1	4.8605	0.8213
TAACATCGTCATTCTG	A2_mut	P1	v1	-1.5041	0.7394
TGTCCTATGACCGTTG	no_insulator	P1	v1	0.8028	1.7558
GTTCAGGGGGTGGAGG	ALOXE3	P1	v1	0.3299	-3.5276
TGTCTGGTGATGGTAT	no_insulator	P1	v1	1.3224	0.2565
GAGCTATCTCTATGGG	A2_scrambled	P1	v1	-2.0826	-2.7968
GAGATCTTAGGTTTAA	A2_scrambled	P1	v1	-8.184	-8.0709
TGGGAAGGGTGTATAG	A2_mut	P1	v1	2.2788	1.6579
CCAGAGGTGGCTTATA	A2_scrambled	P1	v1	-0.8267	-3.9844
CCGTATAGAATAGGAT	A2_mut	P1	v1	1.0255	0.8758
TAACATCGTCATTCTG	A2	P1	v1	1.3024	1.8418
TTTGCTTAAGTTCTTT	ALOXE3	P1	v1	2.4045	2.6558
ACCGTCGATTGCACCC	no_insulator	P1	v1	0.4404	-0.8745
TAAGTAGACGGGATCA	ALOXE3	P1	v1	1.1916	0.2026
AATTGTTTTTGGTCGG	cHS4	P1	v1	2.1207	1.8009
CCAGAAAGCTTAAGCG	A2_mut	P1	v1	-3.4984	-1.138
GTTCCCAAGTGAAGTC	A2_mut	P1	v1	0.8528	0.7814
CCTAAACTTATGGTTA	A2_mut	P1	v1	-0.2395	-0.2086
TTGAGAGGGTCAGGAT	no_insulator	P1	v1	-0.7539	-1.1705
AACATTGGTATTTAAA	A2	P1	v1	0.3001	-0.0881
AAGTCAGATGTACATG	no_insulator	P1	v1	3.0048	3.8202
GAGAGTTTATCGCTGG	ALOXE3	P1	v1	-0.7994	0.368
CCTAAACTTATGGTTA	no_insulator	P1	v1	-1.1415	-0.8994
GGATCTTAACCTGATT	ALOXE3	P1	v1	2.4553	1.9815
GTTGACCCGTTCGAGG	A2	P1	v1	1.4435	1.4588
TTAGATTAAATTGCAA	A2_scrambled	P1	v1	-1.7714	-0.0064
AGCACGGTGCTAGGTT	A2_mut	P1	v1	-7.4857	-1.2751
TTAACCGGCTATAAGG	no_insulator	P1	v1	0.5955	1.5152
ACATTTTGATGCGTCC	ALOXE3	P1	v1	2.5803	2.9308
CTCACCGGTGGGATTT	no_insulator	P1	v1	-1.5533	-3.4561
GGGCGGTGTTCTGTCA	ALOXE3	P1	v1	-1.0079	-1.3965
AGATATGGAGGTATTG	no_insulator	P1	v1	-2.3207	-2.0506
GGGGAAGCGTGATCAC	A2	P1	v1	1.5592	-1.0513
TGCTTCATAGGAAGGC	A2_mut	P1	v1	-0.2525	0.827
GGGGTGGTACCACAGG	A2	P1	v1	1.1911	-0.2266
CTATGTTGAGGTTAGG	ALOXE3	P1	v1	1.2199	1.2097
TAGGGGACGTGGTGGA	A2_scrambled	P1	v1	1.0105	0.935
GGGCGGTGTTCTGTCA	no_insulator	P1	v1	-1.89	-2.2246
GTATTTCGAGCTCGCT	ALOXE3	P1	v1	0.8668	0.6968
GGATAATATAGTGCAT	A2_mut	P1	v1	2.785	2.731
GAAGATAACCATTGAG	no_insulator	P1	v1	1.6682	1.1859
GGAATTATACGGAGAT	A2_mut	P1	v1	-1.242	-2.521
GGGCATGTGTGTGAGT	A2_mut	P1	v1	-0.5301	-0.1082
ATTGTTTGGTTGCCAC	no_insulator	P1	v1	1.5062	1.2875
TAGTCTGTTTGTTTGA	A2_scrambled	P1	v1	-0.6711	4.0384
ACTTTTTTGGGTTACA	A2_mut	P1	v1	0.8655	0.4471
ACAAGAGATGATATCA	A2_scrambled	P1	v1	-0.8031	1.647
TGTTCTTCTTATCAAA	ALOXE3	P1	v1	0.3664	-1.7758
GCGAACCATACTGATG	no_insulator	P1	v1	-4.0597	-5.2817
GATAGGAGGTAACAGG	cHS4	P1	v1	-0.6939	2.5748
GGCTGTGGGGGTTGTC	no_insulator	P1	v1	-0.2976	-0.107
AAGGAAGTACGGCGGT	A2_mut	P1	v1	-0.6875	-0.5357
TGAGTATAATTACGAG	cHS4	P1	v1	-1.9231	-1.2535
TTTATTATTAACCTGT	no_insulator	P1	v1	1.4294	1.1922
GGATAATATAGTGCAT	A2	P1	v1	2.8112	2.0709
GGATTCGCGAACCCTA	ALOXE3	P1	v1	0.0877	0.0904
TGTGTGAATTGCGCCG	ALOXE3	P1	v1	-1.6025	-0.8908
TAGCTTCACAAGGCCC	cHS4	P1	v1	-0.8597	-4.391
TTTCTTCGTGTGCAAG	no_insulator	P1	v1	-1.673	-0.4777
AGAGCGTAAGTTGTTG	cHS4	P1	v1	3.3344	3.8244
GGATAATATAGTGCAT	ALOXE3	P1	v1	2.3899	2.2527
ACAATATAGTTAAGAA	A2	P1	v1	-1.4403	-0.2903
TGGGAAGGGTGTATAG	A2	P1	v1	0.3525	0.1293
GGCTTGTATCCTTTCT	A2_scrambled	P1	v1	0.0266	-1.1221
ACTTTTTTGGGTTACA	no_insulator	P1	v1	0.093	-0.2932
GTTTGTCGTCATTAGA	A2_mut	P1	v1	-1.6017	-1.1281
AGAGGTTCTTTCGCTA	no_insulator	P1	v1	-3.8437	-2.2754
ATAACAACGAGTCGTT	no_insulator	P1	v1	-2.0942	-2.9893
GAGCCACATCTGGAAG	no_insulator	P1	v1	-3.3782	-3.3126
GTTTTTTACTCTGCTA	A2_mut	P1	v1	-1.5006	0.1088
TTGTGTTGAAGGTGAG	ALOXE3	P1	v1	1.6054	2.841
TAAGTAGACGGGATCA	A2	P1	v1	0.5283	0.481
ATGCGGATGGTGGTTA	cHS4	P1	v1	-0.4234	-0.1147
CGCTCTCTGTCTGACT	A2_mut	P1	v1	4.0385	3.436
TGGGAAGGGTGTATAG	A2_scrambled	P1	v1	2.3915	2.9474
TTTGCTTTTAGGATGT	A2	P1	v1	1.8857	1.5985
AGAAATTTGGCAAGAG	no_insulator	P1	v1	-0.0049	-0.4308
GTAGCGGGGGCTAATA	A2	P1	v1	-1.1378	-1.7743
GTATATCGAGTAGGGA	ALOXE3	P1	v1	0.4614	-1.8733
ATCGGGGGTTTCTACC	A2_mut	P1	v1	-4.0986	-1.4632
TGCATCCGTCGTAATG	no_insulator	P1	v1	-8.0543	-5.9106
GTTCCCAAGTGAAGTC	cHS4	P1	v1	2.872	2.048
AGATATGGAGGTATTG	A2	P1	v1	-0.6967	-1.2196
GGATAATATAGTGCAT	cHS4	P1	v1	2.2289	1.4393
AAACCTTGTACGTTTA	A2_scrambled	P1	v1	-2.2795	1.1935
TTGGCTCGCTTGCACT	A2	P1	v1	3.8159	3.7408
TTTCTTCGTGTGCAAG	A2_scrambled	P1	v1	-0.9136	1.2886
CAGGATATTCTCATAT	no_insulator	P1	v1	-2.5181	3.7452
TGGGAAGGGTGTATAG	cHS4	P1	v1	-0.3608	1.4596
AATTGCCTCATACCCA	A2_scrambled	P1	v1	-2.2754	-1.4181
AGTATTACATGGTTAG	A2	P1	v1	5.3015	2.7134
AGGGCATGGCGATTGT	A2_mut	P1	v1	2.8734	2.2469
CTGTGTAGTAGGTACT	A2_mut	P1	v1	1.9491	1.4792
TTGAGAGTATGGGGGT	no_insulator	P1	v1	0.9241	1.0409
TGTCTGGTGATGGTAT	A2_mut	P1	v1	0.5389	0.339
ATAGACGTAGGGGAGA	A2	P1	v1	3.9835	0.5961
ACTTCGCAGGAGAAAG	A2	P1	v1	-0.3533	-0.2605
CCAGGCTTTCTAATGG	no_insulator	P1	v1	7.8389	-1.5412
TGTTTGGTGAGCTTGG	A2	P1	v1	-3.6992	-2.1119
ATAGACATGGTACTTC	ALOXE3	P1	v1	-1.8775	-1.2766
CCTTTCATTTGGGTTC	A2_scrambled	P1	v1	-0.6551	-1.7851
TATATCCTAGTTTATG	ALOXE3	P1	v1	-0.4045	0.0522
TTTGCTTAAGTTCTTT	A2_mut	P1	v1	2.9412	2.3903
GTATTTCGAGCTCGCT	A2	P1	v1	0.6857	-0.2318
CAGTGGTAATGTGTTA	A2_scrambled	P1	v1	-1.6199	-2.9855
GCTTAAGATTGTTATT	no_insulator	P1	v1	3.1315	2.6341
GTGATATACGGGTATG	A2	P1	v1	2.0624	-1.4696
CCAGAGGTGGCTTATA	A2_mut	P1	v1	1.8889	1.8634
GGACTTTAATGATCCT	ALOXE3	P1	v1	2.2114	-1.6529
TTCTGTTTCGGTTCCT	no_insulator	P1	v1	2.2735	1.7302
GAGGCACTGGGGGTTT	cHS4	P1	v1	-6.303	-6.1853
GACGATGATCGGAGTA	A2	P1	v1	-1.2467	-1.9239
TGTCCCGGGACGCTAA	ALOXE3	P1	v1	2.6937	0.7002
TGAAAATAAAACGGTT	A2_scrambled	P1	v1	-0.4375	-0.376
GTATTTCGAGCTCGCT	no_insulator	P1	v1	0.8178	0.2917
CTGCGTCAGGTAGATG	A2_mut	P1	v1	-1.0743	0.1512
GTTATCTAGCGTCTTT	A2	P1	v1	-4.0797	-4.8211
GTTTGTCGTCATTAGA	cHS4	P1	v1	1.0518	-0.5456
TTAGATTAAATTGCAA	cHS4	P1	v1	-2.0858	-1.3093
CTGGAGTGTCCGCTTA	A2_scrambled	P1	v1	0.0719	0.1361
AAGGTCGAATTAGAAT	A2	P1	v1	0.0492	-2.3044
CCATAGCGCCTCAGGC	no_insulator	P1	v1	1.3544	1.5356
GTCAAAGTTGAGAACA	A2_mut	P1	v1	-2.4412	-5.0923
AAAAACAGTACGTTTA	cHS4	P1	v1	3.3587	-2.0752
TTAACAGGTACGAGGA	cHS4	P1	v1	-1.8272	-1.7103
AAACCTTGTACGTTTA	A2_mut	P1	v1	1.5538	0.6086
ACCTGTAATTACGGCA	A2_mut	P1	v1	0.3475	-3.3307
TGTACGCTTTGTGGTT	ALOXE3	P1	v1	-3.3269	-1.8847
TAATGTAAGCAGCACA	no_insulator	P1	v1	4.8334	4.2623
GTTCCCAAGTGAAGTC	no_insulator	P1	v1	1.1369	-0.1715
CTGTGTAGTAGGTACT	no_insulator	P1	v1	0.4699	-0.0302
CAGTGGTAATGTGTTA	ALOXE3	P1	v1	-6.5432	-3.1669
ATAGTGGACCGGTCTG	A2	P1	v1	1.2894	0.8668
GTTATCTAGCGTCTTT	A2_scrambled	P1	v1	-2.4	-4.4987
ACTTCGCAGGAGAAAG	A2_mut	P1	v1	-0.1364	0.0369
ACTGTATATTATATGA	A2_mut	P1	v1	-0.826	-0.738
CTGTGTAAACCGCTTC	A2_scrambled	P1	v1	8.2989	-0.4708
GAGATCTTAGGTTTAA	A2_mut	P1	v1	-4.4144	-8.1869
GTTTATAGAGTAACAT	A2	P1	v1	0.2678	0.0877
GTTTGTGTCAGTTTGT	A2_mut	P1	v1	-2.3858	1.1561
CATCTAATACAGCCTA	ALOXE3	P1	v1	3.3562	0.3092
TACTTGGCCTAATATA	ALOXE3	P1	v1	-1.8107	-0.7114
TGAGGCAGCATGTCTC	no_insulator	P1	v1	-1.7762	-8.282
TTTGGGCTACGGTGAC	no_insulator	P1	v1	-7.8673	-5.8666
TAAGTAGACGGGATCA	no_insulator	P1	v1	-0.7994	-0.8195
AGTATTACATGGTTAG	cHS4	P1	v1	3.5319	5.48
CATACTACGCGGTCCT	no_insulator	P1	v1	3.5215	-0.8586
GAGGCACTGGGGGTTT	A2	P1	v1	-7.9009	-7.9376
GATATATAACGCGGTC	no_insulator	P1	v1	2.662	1.5486
TGCATTATGTTGGATC	no_insulator	P1	v1	1.753	2.7687
GCATTTAGCATGAATA	A2_scrambled	P1	v1	0.0235	-0.2567
TTGGCTCGCTTGCACT	cHS4	P1	v1	4.0653	3.7332
ACTGTACTGCCATGCC	no_insulator	P1	v1	1.1285	-0.0333
GGGCATGTGTGTGAGT	ALOXE3	P1	v1	1.0007	1.5913
TTTGGGCTACGGTGAC	A2_mut	P1	v1	-8.0299	-8.2528
GCGAACCATACTGATG	A2	P1	v1	-1.8571	0.0755
TTGGCTCGCTTGCACT	ALOXE3	P1	v1	4.3436	3.3263
TTAGATTAAATTGCAA	ALOXE3	P1	v1	-0.4222	-1.0792
CTTGGAAAGTTCCCTG	ALOXE3	P1	v1	-1.941	-2.587
CCTTTCATTTGGGTTC	ALOXE3	P1	v1	-1.045	-0.9371
AAGTCTGACCGTGATT	ALOXE3	P1	v1	-0.193	1.6808
AGGTTACTGTCTGGGA	no_insulator	P1	v1	-0.52	-0.919
GTTCGACGGATTTCAT	no_insulator	P1	v1	2.1618	2.0085
AATAGGGTTCGGGACC	cHS4	P1	v1	-8.0269	-2.8501
ATATCCCGTGGCTAAC	no_insulator	P1	v1	-0.3126	-0.3444
GAGATCTTAGGTTTAA	ALOXE3	P1	v1	-7.9944	-4.5506
GGGGGCATTACCCTGT	cHS4	P1	v1	0.421	1.7036
GTGGTGTGTTGTGCGA	A2_mut	P1	v1	2.126	-0.1914
TTGGCTCGCTTGCACT	A2_mut	P1	v1	4.6325	3.6989
GGAGGTTGTGCCCCCA	ALOXE3	P1	v1	0.4924	0.7834
ATCGGGGGTTTCTACC	A2	P1	v1	-2.3018	-1.4087
TTGGTCATTATCGGTT	A2_scrambled	P1	v1	4.3422	-0.4281
TTGGTCATTATCGGTT	A2	P1	v1	1.2235	-0.105
AATAGGGTTCGGGACC	A2	P1	v1	-5.8493	-3.5031
TTTGGGCTACGGTGAC	A2	P1	v1	-7.4394	-4.3978
AAAAACAGTACGTTTA	ALOXE3	P1	v1	-1.3339	-3.6848
ACGGGGATTGGTATTG	ALOXE3	P1	v1	1.5969	0.929
GCTAGTTCGTTGGAAT	ALOXE3	P1	v1	-2.6649	-0.5487
TTGAACTGGCGGGTAT	no_insulator	P1	v1	3.9611	3.0013
TACTCTTTGAGCGTTG	no_insulator	P1	v1	0.3594	0.9599
GGGGGCATTACCCTGT	A2_mut	P1	v1	-1.0235	1.2633
TATTTAGGATAGATTA	A2_scrambled	P1	v1	5.3757	4.7768
ATGTGTCTGATGATGA	A2_scrambled	P1	v1	-1.8697	-1.5489
GTTGACCCGTTCGAGG	A2_scrambled	P1	v1	1.6621	1.7621
GGTAAATGTATCTACG	ALOXE3	P1	v1	-0.0868	-0.1622
ACTTTTTTGGGTTACA	A2	P1	v1	1.0461	0.5463
TGACATATGTTGGTAT	A2	P1	v1	2.4898	1.767
CAGTTTAATGGGGATC	ALOXE3	P1	v1	0.839	1.1014
CTTTTTGGGTTAACGA	no_insulator	P1	v1	2.2076	2.0146
AAATTGTGTAGGGAGT	cHS4	P1	v1	0.6931	0.5433
TTTCTTCGTGGTCAAG	ALOXE3	P1	v1	-1.3908	-1.8168
GTACTAATCCTATCAA	cHS4	P1	v1	1.1997	0.6883
ACTGTATATTAGATGA	A2	P1	v1	-0.3664	-3.9727
GAGATCTTAGGTTTAA	cHS4	P1	v1	-8.0555	-7.9701
GGGCGGTGTTCTGTCA	A2_mut	P1	v1	-0.7831	-0.9325
TTAGATTAAATTGCAT	A2	P1	v1	1.5712	2.0894
AGGGTAATATGAAGTT	ALOXE3	P1	v1	-2.015	1.1321
TTGAGTTAACTGTGCG	no_insulator	P1	v1	-0.8081	3.0817
TTTGGGCTACGGTGAC	ALOXE3	P1	v1	-6.782	-2.4727
GGTAAATGTATCTACG	A2_mut	P1	v1	-2.4689	-1.6808
GCTGAGCTGAGTTACT	A2_scrambled	P1	v1	0.8685	0.9698
TTAGATTAAATTGCAT	A2_mut	P1	v1	0.9325	1.2917
GTGAATGGATTCCTTG	cHS4	P1	v1	1.2945	0.3533
TATATCCTAGTTTATG	no_insulator	P1	v1	-1.255	-1.1547
GCTCTAGTCAACATGT	no_insulator	P1	v1	1.1153	3.4951
GATAATCATGACGGGC	A2_scrambled	P1	v1	0.3024	1.9008
AGATAACGAGGAGAGG	no_insulator	P1	v1	0.0284	-0.6625
GTTCCCAAGTGAAGTC	A2	P1	v1	2.2431	1.2693
TGTACTGTGGTATTAA	A2	P1	v1	-1.7964	-0.9475
GGATGGAATATTTAGG	no_insulator	P1	v1	0.3107	-0.3713
TGACGTAGGGTCGGCT	ALOXE3	P1	v1	0.0299	-0.2178
AGATATGTTACTACAT	no_insulator	P1	v1	0.8685	1.4072
TGATGGGAACATATTA	no_insulator	P1	v1	-4.42	-4.4179
GTTCGACGGATTTCAT	A2	P1	v1	-1.279	1.7599
TGGGAAGGGTGTATAG	ALOXE3	P1	v1	1.8306	2.6059
GTCTACGCCTTGCTGA	A2_mut	P1	v1	0.5831	2.3439
GCGAACCATACTGATG	A2_mut	P1	v1	0.73740000000000006	-1.3215
GTTATGCTGACGTTTA	A2_mut	P1	v1	0.4182	-1.2948
ACTTCGCAGGAGAAAG	ALOXE3	P1	v1	0.3515	0.3156
AAGGAAGTACGGCGGT	A2_scrambled	P1	v1	-0.5745	-1.0746
GGGGGCATTACCCTGT	A2	P1	v1	2.5363	-0.968
ATACGGAGCAACCCCC	no_insulator	P1	v1	3.1566	2.569
CTGCGTCAGGTAGATG	A2	P1	v1	-3.0001	-0.6292
GATTAGCGGCTTTTGG	A2_mut	P1	v1	0.9116	0.9799
CTTTTTGGGTTAACGA	A2_mut	P1	v1	2.0694	2.1092
TTTATTCATTGCCACA	no_insulator	P1	v1	1.1577	2.6258
GGACTTTAATGATCCT	A2	P1	v1	-2.19	-4.6108
CATCTAATACAGCCTA	A2_scrambled	P1	v1	3.2243	-3.4967
GGTAAATGTATCTACG	no_insulator	P1	v1	-2.4068	-2.3955
GTACTAATCCTATCAA	ALOXE3	P1	v1	1.9665	0.7664
TTGGTCATTATCGGTT	A2_mut	P1	v1	0.7267	0.3187
GCTTAAGATTGTTATT	A2_mut	P1	v1	2.721	1.8823
GGAATTATACGGAGAT	ALOXE3	P1	v1	-0.0728	-0.3919
GTATTTCGAGCTCGCT	A2_mut	P1	v1	0.7051	0.79990000000000006
TTTGGGCTACGGTGAC	A2_scrambled	P1	v1	-6.2628	-4.4724
GGACGTTGAAGAATGA	no_insulator	P1	v1	0.7881	1.4548
TGCATCCGTCGTAATG	A2_scrambled	P1	v1	-0.7572	-3.1537
AAATTGTGTAGGGAGT	ALOXE3	P1	v1	1.7517	1.2521
CCAGTAATACTCATTA	A2	P1	v1	-1.3614	1.1169
ACAGATTAAGTGTCCA	no_insulator	P1	v1	0.0523	-0.2654
CTACAGCGGTTGGGGG	A2	P1	v1	0.4752	1.3259
AGCGCATTTTCAACTA	A2_scrambled	P1	v1	0.297	-3.0217
GTGAATGGATTCCTTG	A2_mut	P1	v1	-2.7088	-0.0987
AAGGAAGTACGGCGGT	no_insulator	P1	v1	-1.1208	-1.2832
TTTAGTTAGTGACATT	A2_mut	P1	v1	0.7539	-3.4777
TTGTACTCAACTCCCT	A2_mut	P1	v1	-1.0949	-0.756
TGCATCCGTCGTAATG	ALOXE3	P1	v1	0.0288	0.3267
GTGCTTGGACCTGAAG	no_insulator	P1	v1	3.0454	2.0079
ATGCGGATGGTGGTTA	A2_scrambled	P1	v1	0.5792	0.0351
GGGTCGCGACACAGAT	A2	P1	v1	0.7695	-0.0075
AAGGAAGTACGGCGGT	A2	P1	v1	0.9378	0.008
CTACAGCGGTTGGGGG	A2_mut	P1	v1	1.4844	1.0572
GGCCGTAGGGGCAATA	cHS4	P1	v1	5.0022	2.3911
TGAGTATAATTACGAG	A2_scrambled	P1	v1	1.7999	-0.738
ACTGTACTGCCATGCC	ALOXE3	P1	v1	-0.7936	1.4411
AATAGGGTTCGGGACC	ALOXE3	P1	v1	-1.5232	-3.4714
ATCTACGCGATGCGGC	A2	P1	v1	-2.0235	1.3288
AAGGAAGTACGGCGGT	ALOXE3	P1	v1	0.6985	0.0583
TTTGGGCTACGGTGAC	cHS4	P1	v1	-7.8297	-7.9492
ATAGTGGACCGGTCTG	A2_scrambled	P1	v1	0.541	-0.2192
ATAGTGGACCGGTCTG	ALOXE3	P1	v1	0.11	0.8569
ATACGGAGCAACCCCC	A2	P1	v1	1.9747	2.6822
GCTCTAGTCAACATGT	A2_scrambled	P1	v1	-0.1661	4.1585
TGCGGACACGGCTAAC	A2_mut	P2	v1	-3.9955	-0.9186
ACTAAAGCATCATGGG	A2_scrambled	P2	v1	1.6033	0.007
ACTGGATAATATGAGA	A2_mut	P2	v1	-1.9129	-2.9658
CTGTGCACTTTAGCGT	A2_mut	P2	v1	-0.2517	-0.7896
AGCAAATGGGTTTAAG	A2_mut	P2	v1	0.693	1.7754
CCGGTGTGTGTTCTGC	A2	P2	v1	-2.8516	-4.8911
CAGAATGTCTGAGAAC	ALOXE3	P2	v1	-3.1722	-0.9266
CCAGAGTGGCTATCTG	A2	P2	v1	3.3063	1.8052
AGTTCCTAAGGCGTGT	A2_mut	P2	v1	-2.6414	-2.3316
ATCTAACTTCCACATT	A2	P2	v1	-4.5569	-8.1601
GGTAAATGCGTCCCGC	A2_mut	P2	v1	-5.6691	-6.3652
CTGTTGTTTTGCCATG	A2_mut	P2	v1	-0.9646	-1.3734
AACCTTTGCGCTTTGT	A2_scrambled	P2	v1	1.9782	2.1495
TGAATAAGGTGCAGTG	A2_mut	P2	v1	-3.356	-3.1451
AAGAGGTGAGCCAGAG	A2_mut	P2	v1	3.852	3.9463
GAACTAGATAGACCTG	no_insulator	P2	v1	-1.3288	-1.6774
TGAATAAGGTGCAGTG	cHS4	P2	v1	-2.3395	-3.2604
GAAGCGACGTTTCCCG	A2_mut	P2	v1	-2.1827	-2.7869
GTGGGACATTTGAAAG	ALOXE3	P2	v1	-0.7475	-3.8059
TGACCTCGTTCTTACT	no_insulator	P2	v1	-5.6362	-5.2614
TAGGTGTGAATGCTAA	no_insulator	P2	v1	-5.351	-6.0284
AACAGTGTGTGCCTGC	A2	P2	v1	-1.9032	-1.9452
ATACATTACAGCCGTG	no_insulator	P2	v1	-0.8312	-2.1689
ACTCGATTCACGGTCG	A2_mut	P2	v1	-6.2929	-7.8018
CCTTTCATTTGGGTTC	ALOXE3	P2	v1	-2.4681	-1.7144
GTCGTGTGGATTCAAC	A2_mut	P2	v1	-7.2072	-5.0865
GTCAAGAAGGTCAACA	A2_mut	P2	v1	-5.0286	-3.5951
CCTTTCATTTGGGTTC	cHS4	P2	v1	-3.3691	-3.395
GGGCACTAGGTTGGGA	A2_scrambled	P2	v1	-5.6761	-5.8991
TGGTTCCAATGACTAT	ALOXE3	P2	v1	-4.1117	-2.6051
ATTTGATTTTAGTGAA	A2_scrambled	P2	v1	-7.6468	-8.4337
TGAATTATATGCCAAT	A2_mut	P2	v1	0.0371	0.4666
ATACAGGCGACGATCA	A2_mut	P2	v1	-6.2592	-5.991
AACTAATGACAGTCGA	A2_mut	P2	v1	-3.0364	-3.3916
GTGTTAGATGTTTTAT	no_insulator	P2	v1	-5.4924	-6.7883
CTGTGCACTTTAGCGT	ALOXE3	P2	v1	-0.4574	-0.0715
CCAAGCGTGCGCGGCA	A2	P2	v1	0.6507	-0.6249
GGTAGCAGGTGACGGG	A2	P2	v1	-2.1077	-2.5199
GGAGTAATGTCAGACT	no_insulator	P2	v1	-4.2653	-3.7857
GAAGGCTACTGGGAAC	no_insulator	P2	v1	-6.098	-8.0176
AATCCAGATATAGGCT	A2_scrambled	P2	v1	-3.8263	-3.1561
CCTTTCATTTGGGTTC	A2_scrambled	P2	v1	-2.446	-1.9762
AACTAATGACAGTCGA	A2_scrambled	P2	v1	-3.3578	-4.4619
ATCTTGTGTCGGCAGT	ALOXE3	P2	v1	0.7761	1.1427
CTTGCGCACCTTAAAG	cHS4	P2	v1	-7.6188	-5.1701
CACATATTGTCGTGCA	A2_scrambled	P2	v1	-2.9183	-3.1053
CTACAGCGGTTGGGGG	cHS4	P2	v1	-2.85	-3.3133
TCTTTATTTAAGATCA	cHS4	P2	v1	1.9033	3.0234
TTGAGAGGGTCAGGAT	A2	P2	v1	-1.9087	-1.5685
CATGGGCGAATGCTCA	A2_scrambled	P2	v1	-2.9242	-2.91
CCACTCGATTAGAATC	ALOXE3	P2	v1	-0.2057	0.5483
AATCCAGATATAGGCT	cHS4	P2	v1	-2.9462	-3.8051
GTTAATACGGGTAGGT	cHS4	P2	v1	2.4596	2.3961
AACAGTGTGTGCCTGC	no_insulator	P2	v1	-4.1332	-4.1194
TGGTATACATGTCTTT	A2_mut	P2	v1	-0.3049	-0.875
TTGAGAGGGTCAGGAT	cHS4	P2	v1	-2.8901	-2.3672
GTTAATTCTATGTAAA	no_insulator	P2	v1	-2.9403	-2.7009
GAGGAGCAGCGACCTG	A2	P2	v1	-4.1205	-4.459
TGCTCGATATGAAGTA	ALOXE3	P2	v1	-0.4911	-0.5965
GAATCCTCTGTTTTAA	ALOXE3	P2	v1	-2.803	0.4196
CTGGTGGAACTGTCCG	A2	P2	v1	0.641	0.7767
ATACAGGCGACGATCA	A2	P2	v1	-5.7589	-4.2963
TAAGTAGACGGGATCA	no_insulator	P2	v1	-3.0165	-2.5518
ATTAGAACGTAATGCA	A2_scrambled	P2	v1	0.9427	0.9494
ACCCTAATATGCTGAA	A2_scrambled	P2	v1	1.7203	1.3108
CTGTGTAGTAGGTACT	no_insulator	P2	v1	-1.3484	-1.1234
CAACTCTACGGCGGCC	A2_mut	P2	v1	-6.1864	-6.4477
GAGCGGCGTTGATAGG	A2_scrambled	P2	v1	0.851	0.2596
ACCGGCGAGCGCTAGT	A2	P2	v1	3.155	3.1508
TTCAAAGAGGCAAGGA	no_insulator	P2	v1	-6.8763	-8.2662
CGCGATGGTACACTTA	A2	P2	v1	-6.9124	-6.8337
TGGTCAAAATAAACGA	ALOXE3	P2	v1	0.9587	0.7678
TTGAGAGGGTCAGGAT	no_insulator	P2	v1	-1.9973	-1.6134
ACCGGCGAGCGCTAGT	A2_mut	P2	v1	3.1308	3.3526
TTTTTTGTATATGCAA	A2_mut	P2	v1	-5.743	-3.8296
CTTGCGCACCTTAAAG	A2	P2	v1	-6.0378	-4.2144
CACTATGAGCGTCTAG	A2_scrambled	P2	v1	-6.765	-5.949
AAGGAATTACCTCCGT	A2	P2	v1	0.7624	0.4765
CCCTGTAGAGAAGTGT	A2_scrambled	P2	v1	-1.824	-1.8613
CCAAGTCTGAGGATGA	ALOXE3	P2	v1	0.1841	-0.0308
TGAAAATAAAACGGTT	A2	P2	v1	-0.3692	-0.345
TGAATTATATGCCAAT	ALOXE3	P2	v1	1.2449	1.4905
ATCCTAAGAAGTGGCG	no_insulator	P2	v1	-4.5182	-4.2587
CGCTAAGGTCGATATA	ALOXE3	P2	v1	-0.4291	-0.3713
ATGTCGTTACTAGGTC	ALOXE3	P2	v1	-1.84	-2.4343
CTGTGCACTTTAGCGT	A2_scrambled	P2	v1	-0.716	-0.2097
TAACAATGTGGTACAC	ALOXE3	P2	v1	-1.1236	-0.6043
CTTATTAGGTCGGACA	no_insulator	P2	v1	-1.2447	-1.5391
GGGCACGGTCGTGGTC	no_insulator	P2	v1	-2.9184	-3.2859
CGCTCTCTGTCTGACT	ALOXE3	P2	v1	3.1208	3.1117
GAAGGCTACTGGGAAC	cHS4	P2	v1	-4.6833	-7.4839
CCTGGAACAATCCGCT	A2	P2	v1	0.2096	-0.4482
TGGCTGTAACTCTAAG	A2	P2	v1	2.7314	3.1358
TGATGTTGTTTTCTAA	no_insulator	P2	v1	-7.5373	-8.2953
ATCTAACTTCCACATT	cHS4	P2	v1	0.1486	-6.7311
GTATCTTGTTGTGTAG	ALOXE3	P2	v1	-2.1059	-0.4684
AAAAAATACAGTGCAT	cHS4	P2	v1	0.9253	1.3963
TGGAAATGAACCCTTT	ALOXE3	P2	v1	-1.1474	-0.9062
ACCCTAATATGCTGAA	no_insulator	P2	v1	0.6474	0.6293
CGGAGTTGATTTAGTT	ALOXE3	P2	v1	-6.0386	-3.1384
CAACTCTACGGCGGCC	ALOXE3	P2	v1	-4.2836	-3.3472
GAGATCCTTATTAATC	no_insulator	P2	v1	-5.4986	-3.6303
ACCGGCGAGCGCTAGT	no_insulator	P2	v1	2.9641	2.841
TTATTTCACGTATATT	A2	P2	v1	-3.0218	-2.6245
AAAGCGATTGGGCTGT	A2_mut	P2	v1	-2.2584	-5.2743
TTCGTAAATTCCTAAA	ALOXE3	P2	v1	2.0305	2.3265
GACGAGCACTTAGCTT	cHS4	P2	v1	-5.2419	-1.6434
TAATATGGAGGTGAAG	no_insulator	P2	v1	-2.969	-2.4472
GGTTGCTTGTCCACCG	no_insulator	P2	v1	-3.8869	-4.1828
GGAGTAATGTCAGACT	A2	P2	v1	-1.5961	-1.5839
TGTGTAAGAAGATGTG	A2	P2	v1	-0.6178	-0.429
ATCTTGTGTCGGCAGT	A2_mut	P2	v1	0.9674	1.411
CTGAAAGAGCAGTGTT	A2_scrambled	P2	v1	-7.8275	-5.0184
TAATTGCGACTAGGAA	A2_mut	P2	v1	-1.1555	-1.2261
AGGTTTACGTCAGTTC	A2_mut	P2	v1	-6.1899	-4.3403
AGATATGGAGGTATTG	A2	P2	v1	-1.1069	-1.4286
TGGTTAAAATTCACGA	A2_mut	P2	v1	-0.3241	-0.2615
TTAGGGATACAACGTA	cHS4	P2	v1	-2.2687	-3.015
GGATTCGCGAACCCTA	A2	P2	v1	-1.2894	-1.3579
TGCTTTTCTCGGTACA	ALOXE3	P2	v1	-4.151	-3.2337
GTTCGACGGATTTCAT	no_insulator	P2	v1	-0.3315	-0.3136
ACTCGATTCACGGTCG	cHS4	P2	v1	-6.6187	-7.848
TAGTGTCGCTAAGTAT	A2_mut	P2	v1	0.1823	-0.1348
CCTTGCTATTAATTAA	no_insulator	P2	v1	-5.0547	-3.0801
GAGTACGATATTAGGA	no_insulator	P2	v1	-6.307	-5.6763
TGAAAATAAAACGGTT	no_insulator	P2	v1	-2.0701	-2.0878
GTGGGACATTTGAAAG	A2	P2	v1	-7.4955	-8.3375
ATTAGAACGTAATGCA	cHS4	P2	v1	-0.9634	-0.4931
CACATATTGTCGTGCA	ALOXE3	P2	v1	-2.437	-0.5517
ATTAGAACGTAATGCA	A2_mut	P2	v1	1.0182	1.2562
CATTGTTTAATTGACA	A2_mut	P2	v1	-3.583	-3.5762
TATATCTGGGGTATGC	ALOXE3	P2	v1	-1.9986	-2.4645
TACGAATAATTTAAAA	A2_mut	P2	v1	-1.4836	-0.3782
AAAGCGATTGGGCTGT	no_insulator	P2	v1	-4.446	-5.7374
CGACATCACTGAAGTA	A2	P2	v1	-2.2062	-1.2501
CTTGCGCACCTTAAAG	A2_scrambled	P2	v1	-6.3146	-7.5372
CATTTGAAAGGCGGTT	no_insulator	P2	v1	-7.7279	-7.9119
GGATTCGCGAACCCTA	ALOXE3	P2	v1	-0.2904	-0.3925
CTTTGCTAACATGACT	A2	P2	v1	-0.8834	-1.5577
GGATTCGCGAACCCTA	no_insulator	P2	v1	-1.322	-1.6028
TTCAAAGAGGCAAGGA	A2_mut	P2	v1	-3.9054	-6.5461
AGAGCTTAGGTAATCG	no_insulator	P2	v1	-4.1488	-5.3709
TAAGTAGACGGGATCA	cHS4	P2	v1	-2.3832	-0.8818
TTCGTAAATTCCTAAA	A2	P2	v1	3.2394	3.5551
AAGAAATTTCGGGTCG	no_insulator	P2	v1	-4.1926	-3.2157
TGGTTAAAATTCACGA	ALOXE3	P2	v1	1.0234	0.954
CCGAACTCCGGGATAA	A2	P2	v1	-0.8029	-1.9026
TTCCGTGGGATTTCGC	A2_mut	P2	v1	-7.2593	-6.7498
GAAGTTAAGGGCTTCA	no_insulator	P2	v1	-2.198	-1.7244
GGGATAAAGCTTCGGA	ALOXE3	P2	v1	-2.832	-2.8423
AACTAATGACAGTCGA	A2	P2	v1	-2.464	-2.6278
CTCATCTGCCCCTCCC	no_insulator	P2	v1	-2.3311	-4.7043
AAGAGGTGAGCCAGAG	A2_scrambled	P2	v1	3.5359	3.5768
GATGCAATGTGGCTGA	A2_scrambled	P2	v1	-1.3626	-1.9329
GTTGACCCGTTCGAGG	A2_scrambled	P2	v1	1.0909	0.4644
TGTCAAGACTTGAACA	A2	P2	v1	0.6754	0.5134
CGTATGACGTGTCCCG	ALOXE3	P2	v1	-3.2874	-4.1553
AGGTATCTCCTCCGTC	A2	P2	v1	-3.5718	-2.8383
CATTTGAAAGGCGGTT	A2_scrambled	P2	v1	-5.96	-7.4188
ATTAGAACGTAATGCA	no_insulator	P2	v1	1.0511	1.1707
GTTGACCCGTTCGAGG	ALOXE3	P2	v1	1.7575	1.6797
CGTCGATGAGCATCCT	A2_mut	P2	v1	-7.1907	-3.5726
CAGTTGTCTTGTATAC	A2_mut	P2	v1	-6.9813	-5.9708
TTGTACTCAACTCCCT	A2	P2	v1	-2.5054	-2.1333
CTACAATCTCTCATTG	A2	P2	v1	-5.7858	-4.9232
CAGTTCGCTCGTGGAT	A2_mut	P2	v1	-2.1836	-4.2222
TGTGTAAGAAGATGTG	ALOXE3	P2	v1	0.6827	0.5568
TACGCTTGGTATCTCG	A2	P2	v1	-1.8104	-1.9222
AGGTTAGTTGCGGCAA	A2_mut	P2	v1	-7.8016	-8.5329
AGTTCCTAAGGCGTGT	A2_scrambled	P2	v1	-3.3114	-2.4193
AAGGAATTACCTCCGT	A2_mut	P2	v1	-1.2985	-1.2006
CTGGTGGAACTGTCCG	A2_mut	P2	v1	0.366	0.6118
GCATTTAGCATGAATA	A2	P2	v1	-0.2933	0.3138
ATTGGTGTAGTCACTA	A2_mut	P2	v1	0.7929	1.4883
TGCTGTGGGGGATGTT	A2_mut	P2	v1	0.7362	0.1694
AGACCCAGACGTATCA	A2_mut	P2	v1	0.555	0.0292
GAAGGCTACTGGGAAC	ALOXE3	P2	v1	-3.9358	-3.0981
GTCGCGCAGGTTATAC	no_insulator	P2	v1	-6.3807	-4.5832
TTAGGGATACAACGTA	A2	P2	v1	-0.8156	-1.2108
CGGATGGGTCGTTGAC	A2_scrambled	P2	v1	-4.821	-4.9261
GCCATACGCGTGTAGA	ALOXE3	P2	v1	-8.2251	-2.5059
ACGGGTACTTCTGACC	no_insulator	P2	v1	0.88	-0.1993
GGTAGCAGGTGACGGG	no_insulator	P2	v1	-4.1754	-3.5783
TTGTAGAGACTGAGGA	no_insulator	P2	v1	-1.5397	-2.5911
CCATGCCAAGTACGTC	A2_mut	P2	v1	4.7846	3.9897
GTAGAGCAATCGAGGA	no_insulator	P2	v1	-7.3163	-6.5475
TTCATAATTGAAAGAT	cHS4	P2	v1	-6.316	-4.6071
TGTGGCAAGTATTTAG	A2_mut	P2	v1	-7.8007	-8.4713
TAACAATGTGGTACAC	A2_mut	P2	v1	-0.2812	-0.3939
CCTTGCTATTAATTAA	A2_mut	P2	v1	-3.3409	-3.5969
TGTGCTGAGGTTGAAG	no_insulator	P2	v1	-2.0593	-1.4741
GGGCACTAGGTTGGGA	no_insulator	P2	v1	-6.2176	-5.9434
GCACGTTGTGGACGAG	no_insulator	P2	v1	-1.5068	-1.7363
GGCGCATACACAATCT	no_insulator	P2	v1	1.1023	0.5535
TTTGAATTTAGGCTGT	A2_mut	P2	v1	-0.3348	-1.0048
GTTTATGGCTCACGCG	A2_mut	P2	v1	-5.0632	-4.8754
ATCATCAGCGAGGATT	A2	P2	v1	-7.5197	-8.5649
CTATGGTTAGCTACCA	no_insulator	P2	v1	-7.5554	-2.814
ATATTGGGAGCTCCAT	ALOXE3	P2	v1	-0.697	-2.1325
ATACAGGCGACGATCA	cHS4	P2	v1	-7.092	-5.3029
ATCTAACTTCCACATT	A2_mut	P2	v1	-6.8595	-5.9014
CAGTCACTTATGGACT	A2_mut	P2	v1	-1.8451	-5.3017
ATACAGGCGACGATCA	no_insulator	P2	v1	-6.0175	-6.8386
GCTACATGTGAGTGGC	A2	P2	v1	1.5984	1.3371
TTGTTCTTAAACGATC	ALOXE3	P2	v1	1.6075	1.4471
TTTATTATTAACCTGT	no_insulator	P2	v1	0.8565	0.3124
GGTAGCAGGTGACGGG	A2_mut	P2	v1	-3.0549	-2.3633
CAACTCTACGGCGGCC	no_insulator	P2	v1	-7.7412	-4.8668
TGGCCGCTTACGTTAA	cHS4	P2	v1	-0.384	-0.1995
GTGGGACATTTGAAAG	no_insulator	P2	v1	-6.8372	-8.359
TTCGTAAATTCCTAAA	cHS4	P2	v1	2.3912	2.3412
ATGTCGTTACTAGGTC	A2	P2	v1	-2.6401	-2.1365
GTGTTTAAAATGGGTG	no_insulator	P2	v1	-7.6041	-8.3432
AGGTGTATTTTAACAA	no_insulator	P2	v1	-1.6266	-2.1693
GTTAATTCTATGTAAA	A2	P2	v1	-1.8026	-2.1126
ACCTAAAAAACGTGCT	A2_mut	P2	v1	0.1989	-2.0018
CCTGGAACAATCCGCT	A2_mut	P2	v1	-0.519	-0.1687
TTCATAATTGAAAGAT	ALOXE3	P2	v1	-2.4214	-1.5485
AAGAAATTTCGGGTCG	ALOXE3	P2	v1	0.2623	-0.2917
CATGGGCGAATGCTCA	A2	P2	v1	-2.9742	-2.4082
TTGGCAAGGTTTAGGT	A2_scrambled	P2	v1	-2.828	-1.6803
TGCAAATGTCGTACAT	A2_mut	P2	v1	-0.2514	-0.5287
GGACGCGGGGGGAATG	A2_mut	P2	v1	-5.4207	-5.1226
TGTCAAGACTTGAACA	A2_mut	P2	v1	-1.5858	-1.1765
TGTCAAGACTTGAACA	no_insulator	P2	v1	-1.5573	-1.8663
ATCTTGTGTCGGCAGT	A2	P2	v1	0.1821	0.6019
CGACATCACTGAAGTA	A2_mut	P2	v1	-2.3117	-0.7803
TGCTCGATATGAAGTA	no_insulator	P2	v1	-4.8479	-1.4853
GAGACTAATCTGCACA	A2_mut	P2	v1	-5.5177	-8.2109
TGATTAATGTAGGCAG	A2	P2	v1	-3.179	-3.9923
ACGGAGCATTCAGGTT	no_insulator	P2	v1	-5.5901	-7.7409
ATCTAACTTCCACATT	no_insulator	P2	v1	-6.3985	-6.7161
CTTATTAGGTCGGACA	A2_scrambled	P2	v1	-0.8016	-0.4738
CAAAGCTGGGCTTCCC	A2	P2	v1	-7.7128	-7.0787
CTCGGTAATGGTTTAT	A2_scrambled	P2	v1	-6.508	-5.5293
CGCGTTTATATATTGT	no_insulator	P2	v1	-1.1771	-1.362
CGTATGACGTGTCCCG	cHS4	P2	v1	-7.8359	-8.07
TAGAGGTATGCACGGG	A2	P2	v1	-7.1384	-4.7944
TTCGTAAATTCCTAAA	A2_mut	P2	v1	-0.5149	0.283
CTTCGAGTACTTGTGT	A2_scrambled	P2	v1	-7.6255	-8.7014
GTGAGGTTTGTAGTCC	ALOXE3	P2	v1	0.6103	0.179
GCATTTAGCATGAATA	cHS4	P2	v1	-2.3517	-2.2658
CAACTCTACGGCGGCC	A2_scrambled	P2	v1	-7.5197	-8.0988
TTGGACACTAGGCGAG	A2_mut	P2	v1	-2.2645	-2.7464
TGGTATACATGTCTTT	A2	P2	v1	0.6252	0.3399
ATCTAACTTCCACATT	A2_scrambled	P2	v1	-7.8218	-8.3558
TACGTATATTCCTTAT	ALOXE3	P2	v1	-0.081	-2.3441
CTTGACGGTCAGTTAG	cHS4	P2	v1	-0.2863	-2.3907
TTCAAAGAGGCAAGGA	A2_scrambled	P2	v1	-4.923	-7.4426
TTGCATATGCCTCCGA	no_insulator	P2	v1	-4.6568	-3.3241
AGGTTAGTTGCGGCAA	ALOXE3	P2	v1	-7.5668	-8.012
GAACTAGATAGACCTG	cHS4	P2	v1	-1.2211	-0.9449
TAGTGTCGCTAAGTAT	no_insulator	P2	v1	-2.2537	-2.0555
CGACATCACTGAAGTA	ALOXE3	P2	v1	-2.7232	-1.5772
AATCCAGATATAGGCT	A2_mut	P2	v1	-2.0753	-2.4874
TAAGTGAGTCTGGTGT	A2_mut	P2	v1	-4.0666	-3.2252
TGATGTTGACGCATTT	cHS4	P2	v1	-4.6261	-3.118
TAACGCGGACTGATGG	A2	P2	v1	-7.6007	-7.3356
AGAGCCATGTTGGTTA	A2_mut	P2	v1	0.8663	-0.6264
TATATCCTAGTTTATG	cHS4	P2	v1	-4.4823	-3.8498
TGAGTCGAGGTTGCAT	A2	P2	v1	-6.4723	-5.5788
GACGAGCACTTAGCTT	A2_mut	P2	v1	-2.5119	-2.9012
GCTTCGAGTCTAGATG	no_insulator	P2	v1	-5.841	-7.5165
TAGTGTCGCTAAGTAT	cHS4	P2	v1	-2.5101	-1.7529
GATGTTCGTTTTACTA	A2_mut	P2	v1	-1.156	-2.3791
TTAGCATCATCGGCGA	A2_mut	P2	v1	-3.1783	-1.8436
TGCTCGATATGAAGTA	A2_scrambled	P2	v1	-3.1138	-3.1694
ATGTCGTTACTAGGTC	cHS4	P2	v1	-4.7098	-3.5797
TTCGTATGTCCGGGCT	no_insulator	P2	v1	-3.8881	-3.7677
TAGAGGGGTACTCTAG	A2_mut	P2	v1	-1.2622	-1.2375
CTCTATGGGCCGGAAT	no_insulator	P2	v1	-3.1081	-3.8462
TGTGTAAGAAGATGTG	cHS4	P2	v1	-1.2897	-1.6079
TGGCCGCTTACGTTAA	no_insulator	P2	v1	-0.4809	-1.3119
ATAATTTACGTGTGAT	A2	P2	v1	-0.4563	-0.9428
GGTGATATGTGAGCAA	no_insulator	P2	v1	-3.551	-4.4233
GATATTCTGAACGTTA	cHS4	P2	v1	-6.1033	-2.177
AATCTCTGATGTGTTA	A2_scrambled	P2	v1	-8.0094	-7.8381
AACAATCAGTAGTCAT	A2	P2	v1	-2.0967	-1.4613
CGCGATGGTACACTTA	A2_mut	P2	v1	-7.0444	-5.7715
CATATTGTTAGGTGTA	A2_mut	P2	v1	-0.7958	-2.3929
TGTATCGTGTGTCAAG	ALOXE3	P2	v1	1.2951	-0.3871
CAGTTGTCTTGTATAC	A2_scrambled	P2	v1	-7.1175	-6.7061
TGCTTTTCTCGGTACA	no_insulator	P2	v1	-5.7769	-8.3663
TTAGGGATACAACGTA	A2_scrambled	P2	v1	-1.5564	-1.9787
ATGAACTCCAGGTTAA	A2_scrambled	P2	v1	1.3384	2.7631
TGCTCGATATGAAGTA	A2_mut	P2	v1	-3.3839	-2.7876
TGGAAATGAACCCTTT	A2	P2	v1	-4.0511	-3.4456
CCTTGCTATTAATTAA	cHS4	P2	v1	-4.2212	-3.8857
ACCGGCGAGCGCTAGT	cHS4	P2	v1	3.3493	3.2627
TGGTCAAAATAAACGA	A2	P2	v1	-0.0032	-0.5356
CAGAATTTTAAGGAAG	A2_mut	P2	v1	-0.887	-1.575
AAAGACAAACCTACGA	ALOXE3	P2	v1	-5.1868	-3.7376
CTGCATCTATTCCCAC	A2	P2	v1	0.3849	-0.702
TGTAAGCAGTTAAGAC	A2	P2	v1	-0.5896	-0.2192
ATACATTACAGCCGTG	A2_mut	P2	v1	-2.3539	-1.5133
TATGGTAGGATCGGCT	A2_mut	P2	v1	-4.8247	-6.368
CATGGGCGAATGCTCA	A2_mut	P2	v1	-2.8759	-2.685
AACTAATGACAGTCGA	no_insulator	P2	v1	-4.3817	-4.3766
AGTCCATAAAGTACAG	A2_scrambled	P2	v1	-7.5541	-7.1168
ATCTTGTGTCGGCAGT	no_insulator	P2	v1	0.8317	1.235
GAGCGGCGTTGATAGG	no_insulator	P2	v1	0.7891	-0.1972
CGCTAAGGTCGATATA	no_insulator	P2	v1	-2.5911	-3.0228
GAGACTAATCTGCACA	ALOXE3	P2	v1	-5.3934	-4.7208
TTGGCTCGCTTGCACT	A2_mut	P2	v1	4.1083	4.2694
CCCTGTAGAGAAGTGT	no_insulator	P2	v1	-2.5339	-2.1724
ATCTAACTTCCACATT	ALOXE3	P2	v1	-5.2045	-4.4546
TGAACTCTAGAGATCA	ALOXE3	P2	v1	1.0723	0.5863
GAACTAGATAGACCTG	A2	P2	v1	0.5575	0.2721
CCCTGTAGAGAAGTGT	ALOXE3	P2	v1	-1.1341	-1.2369
CCTTGCTATTAATTAA	ALOXE3	P2	v1	-1.9744	-0.9602
CGTCGATGAGCATCCT	no_insulator	P2	v1	-7.8538	-8.1297
CGCTCTCTGTCTGACT	A2_scrambled	P2	v1	4.0779	3.9552
CCCTGTAGAGAAGTGT	A2_mut	P2	v1	-0.125	-0.9403
AGTTCTTATATGCGTC	no_insulator	P2	v1	-4.8011	-4.5303
AACAGAGACCGTTGAA	A2_mut	P2	v1	-0.7307	0.422
CGCTAAGGTCGATATA	A2	P2	v1	-0.6275	-1.1057
TGAATTATATGCCAAT	A2	P2	v1	-1.0374	-0.3894
GAACTAGATAGACCTG	A2_mut	P2	v1	-0.7983	-0.8954
TGATTAATGTAGGCAG	A2_scrambled	P2	v1	-4.7403	-3.702
ACACATGGGACGGTAA	ALOXE3	P2	v1	-0.4156	0.2396
AATCATGCATAGTGTG	no_insulator	P2	v1	-7.5554	-5.8978
CAAATTCGTAAAGGTT	A2	P2	v1	5.9438	6.3128
GCTACATGTGAGTGGC	A2_mut	P2	v1	0.8176	0.7023
TAGAGGGGTACTCTAG	cHS4	P2	v1	0.3924	1.2025
CATCAGGTTGAATATT	A2_mut	P2	v1	0.7145	1.5995
ATACATTACAGCCGTG	ALOXE3	P2	v1	0.2737	-0.0523
GTAGTCCTTCCTAAAC	A2	P2	v1	-0.6456	0.1498
TTGGCAAGGTTTAGGT	no_insulator	P2	v1	-3.5412	-6.466
GGGCTGCGGTTAGACG	ALOXE3	P2	v1	0.2385	-0.8426
CCTTTTAGCCCAGGTA	A2_scrambled	P2	v1	2.5556	-1.9294
CTCATAGTCGTGATCC	cHS4	P2	v1	-3.9898	-7.3478
TTGCTAGATGTTTAAG	ALOXE3	P2	v1	-3.5495	-1.1663
TATATCTGGGGTATGC	cHS4	P2	v1	-5.4813	-7.2536
AGAGGCTTTTGGTTAT	no_insulator	P2	v1	-4.7649	-7.3574
AGTTCTTATATGCGTC	A2_scrambled	P2	v1	-4.2931	-3.3703
GTGCGCTGTTCACTCA	no_insulator	P2	v1	-3.8533	-2.9944
TAACAATGTGGTACAC	no_insulator	P2	v1	-2.6781	-2.8506
AACTAATGACAGTCGA	ALOXE3	P2	v1	-1.4702	-1.0376
CCGCGATTAGGAATTA	cHS4	P2	v1	-3.7004	-5.2606
CGGATGGGTCGTTGAC	no_insulator	P2	v1	-4.7375	-4.5822
CTTTATTGTGGCATTA	A2	P2	v1	0.9689	-0.252
CGCACAACGGTATACA	cHS4	P2	v1	-7.6954	-8.0611
GATCGCTCTTCTACTG	A2	P2	v1	2.6591	1.6128
AGAACTGCATGTTCTG	A2_mut	P2	v1	-3.7724	-5.0391
AAGGAATTACCTCCGT	cHS4	P2	v1	-0.0881	-0.2765
GGTAAATGCGTCCCGC	cHS4	P2	v1	-7.4825	-4.4654
AAAGCGATTGGGCTGT	cHS4	P2	v1	-7.6547	-7.0017
TGGTGCCTTCGCTTAA	A2_mut	P2	v1	1.3001	-2.4164
AGATAGTGTCTTGCAA	A2	P2	v1	1.1851	1.0069
CATGCCGCACGATATA	ALOXE3	P2	v1	-2.9605	-1.7166
GTCGTACCAACTGGTG	A2_mut	P2	v1	-8.1672	-8.6606
GTTGACCCGTTCGAGG	no_insulator	P2	v1	0.2303	0.031
TGGAAATGAACCCTTT	no_insulator	P2	v1	-5.2339	-4.1304
AAAAAATACAGTGCAT	ALOXE3	P2	v1	2.2551	1.6705
AACGGTTCTCCGCTAT	A2_mut	P2	v1	-7.7923	-8.554
GGGCACTAGGTTGGGA	A2_mut	P2	v1	-6.6658	-5.9183
CCAGAGTGGCTATCTG	A2_mut	P2	v1	-0.0937	2.8638
AGAGCTTAGGTAATCG	ALOXE3	P2	v1	-0.5592	-1.1827
CATGGGCGAATGCTCA	cHS4	P2	v1	-4.5085	-4.7425
CTGGTGGAACTGTCCG	no_insulator	P2	v1	-0.7791	0.0969
TGTCAAGACTTGAACA	A2_scrambled	P2	v1	-0.8518	-0.8413
ACTGGATAATATGAGA	A2_scrambled	P2	v1	-4.8127	-4.214
CTTCGAGTACTTGTGT	A2	P2	v1	-7.4113	-8.3758
AGATATGTTAGCGTTA	A2	P2	v1	-3.7089	-0.9901
ATAAAGGTAGTCCAAA	no_insulator	P2	v1	-4.8416	-4.4518
CAGAGCGGAGAAATAC	no_insulator	P2	v1	-3.0167	-0.8787
TAAAAGGGTTGATGTT	A2	P2	v1	0.375	-2.1799
TAGAGGGGTACTCTAG	A2	P2	v1	0.7841	0.7015
GAAGTTTCTTCGTGTG	no_insulator	P2	v1	-5.2357	-5.5494
GGTAAATGCGTCCCGC	no_insulator	P2	v1	-3.1517	-4.8798
GAATATTATCCAGCGC	no_insulator	P2	v1	-3.339	-3.6953
CATTGTTTAATTGACA	no_insulator	P2	v1	-5.113	-4.6983
TAACCTATTGAAGGTA	A2	P2	v1	-1.6747	-1.1581
GCTACATGTGAGTGGC	ALOXE3	P2	v1	0.0011	0.3905
CTACAATCTCTCATTG	no_insulator	P2	v1	-5.8981	-7.9161
TTTAGTTTTCCTTAGC	A2_scrambled	P2	v1	2.498	2.7065
CTTCGAGTACTTGTGT	no_insulator	P2	v1	-7.6565	-7.0721
TTTGGGACCAGACTGG	cHS4	P2	v1	-4.0716	-2.0786
GCAAGAGGGACGCAAC	A2	P2	v1	-5.127	-4.5172
TGCTGTGGGGGATGTT	ALOXE3	P2	v1	-0.684	0.1383
TGACCTCGTTCTTACT	A2	P2	v1	-2.3537	-3.9195
CAGTCATACGTCAAGG	no_insulator	P2	v1	-7.7534	-5.488
TTAGGGATACAACGTA	A2_mut	P2	v1	-0.8686	-1.2374
AACCTTTGCGCTTTGT	no_insulator	P2	v1	1.2276	1.3778
CTTCGAAAGACTATAG	ALOXE3	P2	v1	-0.5093	-5.8864
TTTAAAAGTTCCACGG	ALOXE3	P2	v1	1.0392	0.3553
TACCAGGAGGCGTGTA	A2_mut	P2	v1	-4.0366	-4.1184
TAACCTATTGAAGGTA	cHS4	P2	v1	-3.0897	-2.6231
GGACAGTCGTTGAACA	A2	P2	v1	0.5609	1.3801
TATAAGCTATTGGAGA	A2_mut	P2	v1	-7.4474	-7.7017
CCTAAACTTATGGTTA	no_insulator	P2	v1	-4.5089	-1.8678
ACGTCTTAACGTGTGG	A2_scrambled	P2	v1	-1.8097	-1.4416
AAAAAATACAGTGCAT	no_insulator	P2	v1	2.4863	1.8777
CAGTCATACGTCAAGG	A2_mut	P2	v1	-6.2645	-5.956
CTCACCATTTGATAAG	A2	P2	v1	-6.505	-5.371
TTGGCTCGCTTGCACT	A2	P2	v1	3.9893	4.1224
CTTATTAGGTCGGACA	A2	P2	v1	-0.952	-1.3745
AATGCAGCGTTGTGGG	A2_mut	P2	v1	-4.0497	-6.7198
AGGAGTATATCACTAT	no_insulator	P2	v1	-7.7225	-7.7018
TTGCATATGCCTCCGA	A2	P2	v1	-1.5602	-3.9287
GAGACTAATCTGCACA	A2_scrambled	P2	v1	-4.7464	-8.8553
GAAGCGACGTTTCCCG	cHS4	P2	v1	-2.5013	-3.8899
AGGCAATGGTTTGATC	ALOXE3	P2	v1	-1.9538	-0.8342
TGTCAAGACTTGAACA	ALOXE3	P2	v1	1.1554	1.1339
GCCATACGCGTGTAGA	A2_scrambled	P2	v1	-8.1776	-7.8268
ACCAAGGCTGGCCTAC	A2_mut	P2	v1	-5.5628	-4.5647
AGAGCTTAGGTAATCG	A2_scrambled	P2	v1	-2.2701	-3.6821
TGAGAGTTGCTAGTGG	no_insulator	P2	v1	-4.2898	-5.9064
TAGAGGTATGCACGGG	A2_scrambled	P2	v1	-7.4383	-7.1497
TTCTCTTAGTCTCTGA	A2	P2	v1	-2.075	-2.6921
TTTGAATTTAGGCTGT	ALOXE3	P2	v1	-1.7114	-1.2731
CATGGGCGAATGCTCA	no_insulator	P2	v1	-2.4863	-3.2289
GAACTAGATAGACCTG	A2_scrambled	P2	v1	-0.832	-1.079
AGATAGTGTCTTGCAA	A2_mut	P2	v1	1.0046	0.7689
CAGGGAAGTACTTCCA	no_insulator	P2	v1	-7.7335	-2.5999
GGTTCAGATGTATTGC	no_insulator	P2	v1	-5.6214	-8.2241
CGAGGGGGTGATAATG	no_insulator	P2	v1	-2.5831	-2.0474
TAATTTTCTCCCATAG	ALOXE3	P2	v1	-5.0072	-2.645
AACAGTGTGTGCCTGC	cHS4	P2	v1	-4.5973	-4.6071
GCCATACGCGTGTAGA	cHS4	P2	v1	-7.5576	-8.3879
CACTATGAGCGTCTAG	no_insulator	P2	v1	-5.1475	-4.8348
CGGTAAACATAGAGGA	cHS4	P2	v1	-1.6754	-2.5574
GAAGCGACGTTTCCCG	A2_scrambled	P2	v1	-1.3275	-2.7737
AACAGTGTGTGCCTGC	ALOXE3	P2	v1	-2.4586	-1.9572
GGTCATTTTGGGACGG	no_insulator	P2	v1	-2.217	-5.1264
ACTAAGGGGACTAGCT	A2_mut	P2	v1	-3.9355	-2.2737
TAGTGTTGGCTAAATA	A2	P2	v1	-2.4016	-4.7507
ACTAAGGGGACTAGCT	A2	P2	v1	-0.958	-2.4562
TTGTTCTTAAACGATC	no_insulator	P2	v1	-0.2485	-0.0403
GATGTTCGTTTTACTA	A2	P2	v1	-2.773	-1.4514
TATGGTAGGATCGGCT	A2_scrambled	P2	v1	-4.6676	-5.0946
TGGCTGTAACTCTAAG	A2_mut	P2	v1	-0.3352	0.1694
TTAATGGATTTGGTTC	no_insulator	P2	v1	-7.7774	-8.4303
AACAGAGACATTGGTC	A2	P2	v1	-4.0448	-3.4397
ATTAGAACGTAATGCA	ALOXE3	P2	v1	1.5116	1.7366
TTTAGTTTTCCTTAGC	A2	P2	v1	3.1419	3.2987
GGGTGAGTGCCAATAT	A2_mut	P2	v1	2.1421	1.0616
TTTCATTGAGGTGTTA	A2_scrambled	P2	v1	0.3932	2.4234
GGGAGTAATTCTATCC	A2	P2	v1	-0.4911	-1.8663
GTGTGGCTAACATGTA	no_insulator	P2	v1	-1.8358	-1.7424
GGTAAATGCGTCCCGC	ALOXE3	P2	v1	-3.0544	-4.125
TTCAAGCTGAGATGTG	ALOXE3	P2	v1	-1.7938	-3.0107
TAGTGTGAGCTTGAGT	A2	P2	v1	-1.9526	-1.5218
GCTTGTTTGAAGCAAA	A2_scrambled	P2	v1	-1.2787	-1.0612
TTACCGATTATAAGAG	no_insulator	P2	v1	-4.3278	-3.954
TGTATCGTGTGTCAAG	A2	P2	v1	-1.3144	0.5606
TAAGTAGACGGGATCA	A2_scrambled	P2	v1	-1.9679	-3.1706
ACTAAAGCATCATGGG	A2_mut	P2	v1	-0.448	0.9793
TGATGTTGACGCATTT	no_insulator	P2	v1	-5.2537	-4.238
TAGTGTCGCTAAGTAT	ALOXE3	P2	v1	-1.0421	-0.8724
GGATTCGCGAACCCTA	A2_scrambled	P2	v1	-0.6428	-0.8312
CGCACAACGGTATACA	A2	P2	v1	-7.8134	-8.3595
CTTTATTGTGGCATTA	no_insulator	P2	v1	-3.2822	-1.4901
ATCTTGTGTCGGCAGT	cHS4	P2	v1	-0.5704	0.2261
AACAGTGTGTGCCTGC	A2_scrambled	P2	v1	-3.3013	-3.9523
GTTGTAATTGATTAGA	no_insulator	P2	v1	-4.9393	-2.7028
ATTGGTGTAGTCACTA	cHS4	P2	v1	-1.158	0.8081
ACTTTGTTAGGCCTGG	cHS4	P2	v1	-4.5717	-2.9238
GGTATATTAGGTCGTA	no_insulator	P2	v1	-5.0913	-4.4824
GAAGCGACGTTTCCCG	no_insulator	P2	v1	-3.3433	-4.0061
CAACTCTACGGCGGCC	A2	P2	v1	-6.5299	-7.7847
AACAGAGACATTGGTC	A2_scrambled	P2	v1	-3.9544	-7.7245
AAGGAATTACCTCCGT	no_insulator	P2	v1	-2.4648	-1.8633
ATTTGATTTTAGTGAA	A2_mut	P2	v1	-7.3634	-8.4938
GGGACATTTGATAAAC	no_insulator	P2	v1	-1.9608	-1.4973
TGGAAATGAACCCTTT	A2_mut	P2	v1	-3.9715	-3.8102
CGCTAAGGTCGATATA	cHS4	P2	v1	-3.8919	-3.4174
CTAGCTCCGGTAAGAG	A2_mut	P2	v1	-4.1038	-6.0997
TTGTTCTTAAACGATC	A2	P2	v1	2.9728	2.8507
TTTAATGTCTTCTGAA	A2_mut	P2	v1	-4.7074	-3.854
TTGTATATGCGTAGTT	no_insulator	P2	v1	2.5402	1.9768
TTTGCTTAAGTTCTTT	A2_mut	P2	v1	2.5659	2.6051
TGTAAGCAGTTAAGAC	A2_mut	P2	v1	1.7727	1.5015
GAGCGGCGTTGATAGG	A2_mut	P2	v1	-0.1479	0.1287
AACTAATGACAGTCGA	cHS4	P2	v1	-3.298	-4.441
GGTTGCTTGTCCACCG	cHS4	P2	v1	-5.6134	-4.6129
GCAAGAGGGACGCAAC	no_insulator	P2	v1	-7.75	-4.9204
CAAAGCTGGGCTTCCC	cHS4	P2	v1	-6.7872	-5.0353
GCTTGTTTGAAGCAAA	ALOXE3	P2	v1	-0.3622	-0.0186
TACGCTTGGTATCTCG	no_insulator	P2	v1	-5.0857	-4.3701
TATGTTATTCATTTTA	A2_mut	P2	v1	-2.9574	0.7719
AAAGATTAGTGTCTGG	no_insulator	P2	v1	-7.5138	-7.9283
GCTTAAGATTGTTATT	A2_scrambled	P2	v1	2.9786	3.3695
GTGCGCTGTTCACTCA	A2	P2	v1	-2.3667	-2.3434
CCGAACTCCGGGATAA	A2_scrambled	P2	v1	-2.6992	-2.7208
CAAACTGAGAAGTACA	no_insulator	P2	v1	-7.0681	-6.7885
ACTTTTGTGGGTTACA	no_insulator	P2	v1	-1.6917	-1.0404
CCTTTCATTTGGGTTC	A2	P2	v1	-1.1897	-1.4821
CAGTAATGTTTACAAC	ALOXE3	P2	v1	-6.4658	-2.7271
AGAGAGAGCCTCACTC	A2_mut	P2	v1	-6.3415	-5.1326
CTCTTGAAATGGGAAT	A2_scrambled	P2	v1	-5.0892	0.1508
TGATGTTGACGCATTT	ALOXE3	P2	v1	-2.5092	-1.3456
TGGAAATGAACCCTTT	cHS4	P2	v1	-5.0795	-4.6761
TTAGGGATACAACGTA	no_insulator	P2	v1	-2.9376	-3.1073
TGTAAGCAGTTAAGAC	no_insulator	P2	v1	-0.7896	-2.1479
TATGGTAGGATCGGCT	no_insulator	P2	v1	-5.7814	-5.0061
TATTGGAAATACGGAA	A2	P2	v1	0.4891	2.0923
GTTTATGGCTCACGCG	no_insulator	P2	v1	-5.5252	-5.257
TGGCTGTAACTCTAAG	ALOXE3	P2	v1	1.2093	1.7009
AGTTCTTATATGCGTC	A2_mut	P2	v1	-3.2828	-3.072
GGACAGTCGTTGAACA	no_insulator	P2	v1	-2.628	-0.8308
TGAAAATAAAACGGTT	A2_scrambled	P2	v1	-1.0334	-1.0792
ACTGGATAATATGAGA	cHS4	P2	v1	-3.7371	-5.8728
GTAGAGCAATCGAGGA	A2	P2	v1	-6.5459	-6.6195
TACCAGGAGGCGTGTA	cHS4	P2	v1	-4.3603	-3.1681
TGTTGCGTAGGATATG	A2_mut	P2	v1	-4.2964	-3.163
TTCCTGTATTCTTATC	no_insulator	P2	v1	-3.2385	-4.0988
GGGTGAGTGCCAATAT	cHS4	P2	v1	-0.5047	0.1931
GTTATCGAGGTCATCG	no_insulator	P2	v1	-2.5969	-3.9293
TACGCTTGGTATCTCG	A2_mut	P2	v1	-1.3528	-2.1303
TGGCCGCTTACGTTAA	ALOXE3	P2	v1	-0.3007	0.6207
TATAAGCTATTGGAGA	A2	P2	v1	-6.4759	-3.8249
CAAAGTACTTTGAGCA	no_insulator	P2	v1	-7.8169	-7.8844
TGGTTCCAATGACTAT	A2	P2	v1	-3.0564	-3.3872
TAATTGCGACTAGGAA	cHS4	P2	v1	-2.1553	-2.1873
TGATGTTGACGCATTT	A2_scrambled	P2	v1	-3.8004	-4.1586
GGATTCGCGAACCCTA	A2_mut	P2	v1	-1.1936	-1.0603
CGGATGGGTCGTTGAC	ALOXE3	P2	v1	-1.895	-2.4298
TAGTGTTGGCTAAATA	A2_mut	P2	v1	-4.6206	-4.1129
TGTGCTGAGGTTGAAG	cHS4	P2	v1	-1.6341	-0.8577
TTGGGAGCGAGTTCAG	A2	P2	v1	-1.1879	-3.3958
ATTGGTGTAGTCACTA	no_insulator	P2	v1	1.1318	1.0388
CATTTGAAAGGCGGTT	A2	P2	v1	-7.7444	-5.7107
CAGTTCGCTCGTGGAT	A2	P2	v1	-2.2048	-2.5632
AATCATGCATAGTGTG	cHS4	P2	v1	-7.6466	-7.6559
CGCGATGGTACACTTA	cHS4	P2	v1	-6.8511	-4.702
TGAAAATAAAACGGTT	A2_mut	P2	v1	-1.0274	-1.0128
TTCAAGCTGAGATGTG	A2_mut	P2	v1	-7.1777	-4.9583
AGATATGGAGGTATTG	ALOXE3	P2	v1	-1.0201	-0.4476
TGTTATTAAGTCTTAT	no_insulator	P2	v1	-7.4516	-7.0688
GTGTTAGATGTTTTAT	A2	P2	v1	-3.6202	-2.7914
CTAGCTCCGGTAAGAG	ALOXE3	P2	v1	-0.3542	-1.7031
AGGATTTGTGAAGTTG	A2_scrambled	P2	v1	-3.7138	-1.2721
CGCCTACAGCTGGTAT	A2_scrambled	P2	v1	-4.9051	-4.9145
GCTACATGTGAGTGGC	A2_scrambled	P2	v1	-1.7333	-0.9892
CTGTGCACTTTAGCGT	no_insulator	P2	v1	-0.2695	-0.4635
GCATTTAGCATGAATA	no_insulator	P2	v1	-2.9043	-2.5218
GTAAATGGTTAAAATG	A2	P2	v1	-3.8311	-5.5225
GCACGTTGTGGACGAG	A2_mut	P2	v1	-0.5083	-0.6291
AGAACTGCATGTTCTG	A2_scrambled	P2	v1	-7.0112	-7.608
ACGTCTTAACGTGTGG	ALOXE3	P2	v1	-2.0732	-1.6834
GCTTAAGATTGTTATT	no_insulator	P2	v1	3.2428	2.9282
CGTGGGAAGCACGTAG	cHS4	P2	v1	-1.6281	-1.761
GGAAGTAACGTGATGG	no_insulator	P2	v1	-7.2297	-5.2625
TCTAGAGTCGCTAGAG	A2_mut	P2	v1	-0.3446	-0.0916
GTTAATTCTATGTAAA	A2_scrambled	P2	v1	-5.3567	-2.8443
CTGGTCTTGGTATAAT	ALOXE3	P2	v1	-2.5727	-2.5446
GACTCATTGAGACCTC	A2	P2	v1	0.8213	-0.6661
GTGTGTGTGTGTGTAT	no_insulator	P2	v1	1.0313	0.1797
AACAGAGACATTGGTC	no_insulator	P2	v1	-4.9997	-4.9277
GTGCGCTTACGAGTAG	A2_mut	P2	v1	-3.0002	-3.3969
TTGAAATTTGGACTAG	no_insulator	P2	v1	-6.447	-4.2375
CTTGTGGTTGCTTTTA	no_insulator	P2	v1	-6.3805	-3.2353
GGGTGAGTGCCAATAT	A2	P2	v1	0.1463	0.2385
TATATTTAGGTTTAGA	no_insulator	P2	v1	-0.8701	0.087
GTCGCCATTGTTTACA	A2	P2	v1	0.3056	-0.4257
CTCGACGTATGCTATT	A2_mut	P2	v1	-3.4101	-0.644
ACCCTAATATGCTGAA	A2_mut	P2	v1	1.5835	1.1793
TAACGGGCTGTGAGAT	A2_mut	P2	v1	-2.3514	-2.5602
CTCATAGTCGTGATCC	no_insulator	P2	v1	-5.103	-8.2047
AGTTCTTATATGCGTC	A2	P2	v1	-3.3506	-3.0145
TAATTGCGACTAGGAA	A2	P2	v1	-0.9413	-1.2027
TATTTCAATGTTCACT	A2_mut	P2	v1	-4.2812	-3.2051
CTATTACCATTGGAAA	no_insulator	P2	v1	-4.8129	-7.1852
AGATATCGTCATAGAG	ALOXE3	P2	v1	-1.8135	-0.781
ACAGATTAAGTGTCCA	A2	P2	v1	-0.1534	-1.271
AAGAGGTGAGCCAGAG	cHS4	P2	v1	1.7868	2.6781
GTAAATGGTTAAAATG	ALOXE3	P2	v1	-2.4261	-1.509
CGTTAAATGCCATCCA	cHS4	P2	v1	-7.8735	-8.1072
GAGGGAGGTGCTATGA	A2_mut	P2	v1	-7.4967	-5.7175
CGTGGGAAGCACGTAG	no_insulator	P2	v1	-1.9239	-2.5864
CCACGATAGGGTAACC	A2_scrambled	P2	v1	-1.9067	-1.4837
ACGTCTTAACGTGTGG	cHS4	P2	v1	-4.1181	-1.8402
GTCGCGCAGGTTATAC	A2_mut	P2	v1	-1.3393	-1.8191
ATACAGGCGACGATCA	ALOXE3	P2	v1	-2.1069	-1.724
TGATGGGTTCGATGAA	ALOXE3	P2	v1	0.7846	0.3844
CGTTAAATGCCATCCA	A2_mut	P2	v1	-7.7388	-5.5311
AGGGTGCCTGCCTGGG	no_insulator	P2	v1	-1.9863	-2.5325
ATTGGTGTAGTCACTA	A2	P2	v1	-0.1408	0.7636
CAGAATGTCTGAGAAC	A2_scrambled	P2	v1	-3.1207	-5.6106
CGTCTGAGAGCCTATT	A2_mut	P2	v1	1.7669	0.826
CGAGGGGGTGATAATG	A2_mut	P2	v1	-1.2601	-1.4804
TTCATAATTGAAAGAT	A2_scrambled	P2	v1	-3.547	-7.4375
AGACCCAGACGTATCA	no_insulator	P2	v1	-0.6812	-0.3402
GTGCGCTGTTCACTCA	A2_mut	P2	v1	-2.5142	-2.4806
TATGGTAGGATCGGCT	ALOXE3	P2	v1	-0.1844	-0.9537
GAGACTAATCTGCACA	A2	P2	v1	-6.8676	-6.3735
TTTGGGACCAGACTGG	ALOXE3	P2	v1	-6.1461	-4.5428
CCCGGCATTCGTTGTG	A2	P2	v1	-4.609	-2.7673
GGGCACTAGGTTGGGA	A2	P2	v1	-4.5586	-6.0577
GACCGGTTCATGTTAG	A2	P2	v1	-0.7623	-2.3913
ATAACAGTGTAGATCT	A2	P2	v1	-4.1581	-3.5477
ACGCAGTGCACATGCT	A2_mut	P2	v1	-2.0824	-1.5981
AGGTATCTCCTCCGTC	A2_scrambled	P2	v1	-7.5914	-4.3049
CTTTTTTCAATACTTG	ALOXE3	P2	v1	-2.6291	-1.446
GGAGTTTGTACCGTGT	no_insulator	P2	v1	-3.6032	-3.3201
TGGTCAAAATAAACGA	A2_scrambled	P2	v1	0.1065	-0.7839
TAATTTTCTCCCATAG	cHS4	P2	v1	-7.4881	-7.6142
GTTGTGGGACATTAGT	no_insulator	P2	v1	-1.1174	-0.9982
TCTCGTACTCCGTCTC	A2	P2	v1	-3.1842	-3.3643
GTGTGGTCTCTGAGGA	A2	P2	v1	-0.5734	-0.3384
AGAGCTTAGGTAATCG	A2	P2	v1	-1.738	-3.5471
GGTGTTAATGGTGTGC	no_insulator	P2	v1	-0.0465	0.378
GAGAGAAGTGGCGATA	no_insulator	P2	v1	-8.3906	-8.553
TAAAAGGGTTGATGTT	no_insulator	P2	v1	-5.023	-3.5663
GTGGGACATTTGAAAG	cHS4	P2	v1	-7.9291	-8.255
TGAATTATATGCCAAT	no_insulator	P2	v1	-0.5349	0.0883
ACAGATTAAGTGTCCA	A2_scrambled	P2	v1	-0.6076	-2.5527
TTCCGTGGGATTTCGC	no_insulator	P2	v1	-6.5475	-7.1117
TAGTGTCGCTAAGTAT	A2_scrambled	P2	v1	-1.3508	-0.866
TATTAACAATTTGGTC	ALOXE3	P2	v1	-2.2042	-1.451
TACCAGGAGGCGTGTA	ALOXE3	P2	v1	-0.5218	-1.8891
ACTCGATTCACGGTCG	no_insulator	P2	v1	-4.5427	-5.4152
AACAGTGTGTGCCTGC	A2_mut	P2	v1	-2.0974	-1.7539
TGGCTGTAACTCTAAG	no_insulator	P2	v1	-1.3016	-0.8143
GCCACACGATGCTGAT	ALOXE3	P2	v1	-1.5951	-0.9538
TTTAAAAGTTCCACGG	no_insulator	P2	v1	-1.4504	-3.2084
CGACCTGTGTTTTTAG	no_insulator	P2	v1	-0.1009	-2.5331
AAAGCGATTGGGCTGT	A2_scrambled	P2	v1	-6.9316	-2.7804
TGGATCCTGATAAATA	no_insulator	P2	v1	-7.6853	-9.1086
CGTTAAATGCCATCCA	A2	P2	v1	-7.6038	-5.1189
TAACCTATTGAAGGTA	A2_mut	P2	v1	-0.9448	-0.3734
CTGTGCACTTTAGCGT	cHS4	P2	v1	-3.0159	-1.5845
CAGTTCGCTCGTGGAT	no_insulator	P2	v1	-4.0814	-4.5256
GACCGGTTCATGTTAG	cHS4	P2	v1	-3.0055	-3.8496
GGATAATGGTGAAAAG	A2_mut	P2	v1	-2.8283	-3.0366
CTTGACGGTCAGTTAG	no_insulator	P2	v1	-2.3167	-3.3469
GGAGCTCGGTGGTATC	A2	P2	v1	-0.828	-1.7823
TAACAGTTGACGATGT	A2	P2	v1	-0.412	-1.0306
GAGGAGCAGCGACCTG	cHS4	P2	v1	-3.8753	-4.6108
CAACTCTACGGCGGCC	cHS4	P2	v1	-7.9416	-7.2237
GGAGCTCGGTGGTATC	A2_mut	P2	v1	0.0093	0.6116
ACAGCCTAAACTCCTA	A2_mut	P2	v1	-4.3889	-3.3544
CTTTGCTAACATGACT	A2_mut	P2	v1	0.1366	-1.2645
AGTTCCTAAGGCGTGT	cHS4	P2	v1	-4.3559	-3.8227
GCCACACGATGCTGAT	A2_scrambled	P2	v1	-2.8257	-3.8218
TGGCGGGTTACAAGAG	A2_mut	P2	v1	-7.5726	-7.3454
CTGGTGGAACTGTCCG	ALOXE3	P2	v1	-1.8406	-0.9816
CTAATCCATCAGATTA	A2_mut	P2	v1	0.3246	-4.656
TGAATAAGGTGCAGTG	A2	P2	v1	-1.2079	-1.0453
TGGGTGGTTTATTAAC	no_insulator	P2	v1	-0.7324	-1.5671
ACGGAGCATTCAGGTT	cHS4	P2	v1	-7.4143	-8.1019
CGTACTTGGTCAACAT	no_insulator	P2	v1	-4.5221	-4.3896
TGAGTCGAGGTTGCAT	A2_scrambled	P2	v1	-7.6245	-6.7466
AGATATGGAGGTATTG	no_insulator	P2	v1	-3.6026	-4.1546
GTGCGCTGTTCACTCA	cHS4	P2	v1	-4.2876	-2.9935
TAGGAGACGTCGCCGT	no_insulator	P2	v1	-8.0236	-9.0501
AAATGGCTGAAGTCGA	cHS4	P2	v1	0.1235	1.1541
TCTCGTACTCCGTCTC	A2_mut	P2	v1	-5.8517	-4.0078
CGCTCTCTGTCTGACT	no_insulator	P2	v1	3.8111	3.8284
GCTACATGTGAGTGGC	no_insulator	P2	v1	-1.721	-1.9926
TCTTTATTTAAGATCA	A2_mut	P2	v1	6.5316	6.7302
GCACGTTGTGGACGAG	A2	P2	v1	-1.7885	-1.6283
TAGTGTGAGCTTGAGT	ALOXE3	P2	v1	-0.9097	-0.8995
GTAGTCCTTCCTAAAC	no_insulator	P2	v1	-4.3884	-2.6054
GAGGAGCAGCGACCTG	A2_mut	P2	v1	-3.4243	-3.2463
GAGAGAAGTGGCGATA	cHS4	P2	v1	-7.2964	-8.2162
TTCAAAGAGGCAAGGA	A2	P2	v1	-5.5906	-7.1343
AGAGCGTAAGTTGTTG	A2_mut	P2	v1	3.6811	3.3488
CACTATGAGCGTCTAG	A2_mut	P2	v1	-2.9013	-2.4582
CTTTTTTCAATACTTG	A2_scrambled	P2	v1	-6.9547	-5.1202
CTCGGTAATGGTTTAT	cHS4	P2	v1	-7.6781	-5.1762
GCAAGAGGGACGCAAC	A2_mut	P2	v1	-3.7167	-5.2128
TGAGTCGAGGTTGCAT	A2_mut	P2	v1	-5.5149	-5.0824
TAATATGGAGGTGAAG	A2_mut	P2	v1	-2.2393	-0.6288
ATTAATTAGTCGATTA	no_insulator	P2	v1	-2.5376	-3.7603
AGAGAGAGCCTCACTC	A2	P2	v1	-5.7346	-3.5518
GAACTAGATAGACCTG	ALOXE3	P2	v1	0.7861	0.9146
GCTTGTTTGAAGCAAA	cHS4	P2	v1	-2.788	-2.8174
CAGTTCGCTCGTGGAT	ALOXE3	P2	v1	-0.8153	-1.2206
GCTTGTTTGAAGCAAA	no_insulator	P2	v1	-1.3503	-1.1871
CACTATGAGCGTCTAG	cHS4	P2	v1	-7.9711	-5.3605
TGTAAGCAGTTAAGAC	A2_scrambled	P2	v1	-0.6016	-0.4894
TACGCTTGGTATCTCG	A2_scrambled	P2	v1	-2.1939	-4.7442
TAGTAAATATTAAGAA	A2_scrambled	P2	v1	2.9174	3.8613
ATAAAAATGAAAGAGA	no_insulator	P2	v1	-1.1076	-4.7263
GAACGATTGTGAGACC	A2_scrambled	P2	v1	-7.7596	-8.7514
TATGTGCGACTTCTTA	A2_mut	P2	v1	-7.9761	-5.4137
GATGTTCGTTTTACTA	cHS4	P2	v1	-4.0297	-4.0568
ACTAAGGGGACTAGCT	no_insulator	P2	v1	-4.0746	-3.6233
CGCGTTTATATATTGT	A2_mut	P2	v1	-0.6953	-0.3941
CGAGGGAGAACGGTTG	A2	P2	v1	-0.4011	-2.4223
TGGATTATTTGAATAC	A2_scrambled	P2	v1	-5.0857	-7.5625
CCTTTCATTTGGGTTC	A2_mut	P2	v1	-0.9846	-1.3403
GCTACATGTGAGTGGC	cHS4	P2	v1	0.5596	-0.0177
AGGTATCTCCTCCGTC	no_insulator	P2	v1	-3.5888	-4.2323
GTGTGGCTAACATGTA	A2	P2	v1	0.1651	-0.216
GTTTAAAGAGTTCATA	no_insulator	P2	v1	-7.4838	-4.4223
AGTTCCTAAGGCGTGT	ALOXE3	P2	v1	-0.4452	-0.3548
AGGTGTGGATCGCGAC	A2	P2	v1	-1.3112	-1.4641
ATAAGTGAATGGGTCA	no_insulator	P2	v1	0.0251	-0.5904
TGATTAATGTAGGCAG	cHS4	P2	v1	-4.5725	-4.0812
CTCATGGACCGCTTAT	no_insulator	P2	v1	0.5015	0.7089
TCTCGTACTCCGTCTC	no_insulator	P2	v1	-5.033	-4.914
CCGACACGACTAAGGT	no_insulator	P2	v1	-0.7827	0.5763
TTAGCATCATCGGCGA	no_insulator	P2	v1	-2.8017	-2.4464
CGCGATGGTACACTTA	ALOXE3	P2	v1	-2.1583	-4.335
TGATGTTGTTTTCTAA	ALOXE3	P2	v1	-3.5369	-7.2974
CGAGGGGGTGATAATG	ALOXE3	P2	v1	0.7705	0.9823
TAAGTTAGGTGCGCAA	no_insulator	P2	v1	-5.2804	-6.5326
CATGTGTGAACGTCCT	cHS4	P2	v1	-1.0799	-2.8198
TGGCGGGTTACAAGAG	no_insulator	P2	v1	-7.2823	-7.8569
CATGATTAAACGATGA	A2	P2	v1	-1.2317	-0.7129
GCTGAAGCGCCGGTCC	ALOXE3	P2	v1	-2.7191	-0.8128
CGCCACACTATATCCG	A2_mut	P2	v1	3.5989	3.0501
CCAAGCGTGCGCGGCA	ALOXE3	P2	v1	-0.2528	0.574
CTCCTTTTCATCTGCA	no_insulator	P2	v1	-6.4501	-2.9442
AGGTAACTAGATATAA	A2_mut	P2	v1	-6.484	-3.8993
CAGTTGTCTTGTATAC	ALOXE3	P2	v1	-7.4668	-7.3656
AATAGACCTGGTCTCT	A2	P2	v1	-7.4622	-7.9675
AAAAAATACAGTGCAT	A2_scrambled	P2	v1	2.7456	2.0946
GGCGATTAGGTTTTCC	cHS4	P2	v1	-0.8099	0.9489
GGTCGTTATGGAATAA	A2_mut	P2	v1	-2.1343	0.0905
ACCTAAAAAACGTGCT	ALOXE3	P2	v1	-1.8633	-1.9505
ACTTTTGTGGGTTACA	A2_scrambled	P2	v1	-0.5561	1.4692
ACGCAGTGCACATGCT	no_insulator	P2	v1	-2.6507	-0.639
CACGATCTTACTTTAG	A2_scrambled	P2	v1	-5.5683	-3.5371
TATATCCTAGTTTATG	no_insulator	P2	v1	-3.3928	-3.27
CCACTGAATGGGTCCC	A2_mut	P2	v1	-4.0759	-3.8951
GTCGCCATTGTTTACA	ALOXE3	P2	v1	0.7801	0.7131
TACATTCTGGACCGTC	A2_scrambled	P2	v1	-2.7816	-2.718
TAATTGATAAGGCATC	no_insulator	P2	v1	-7.8204	-4.5116
TAATTGCGACTAGGAA	no_insulator	P2	v1	-1.7338	-2.4287
GATTCGGTGATGGACA	A2_mut	P2	v1	1.4642	1.3884
TGGATCCTGATAAATA	A2_mut	P2	v1	-8.0847	-8.3086
AATCGATTGGTTTTGA	A2	P2	v1	-3.161	0.1732
CATGATTAAACGATGA	ALOXE3	P2	v1	0.2538	0.4335
TGTGGCAAGTATTTAG	no_insulator	P2	v1	-7.6394	-8.4784
CATATTGTTAGGTGTA	no_insulator	P2	v1	-0.5039	-1.2696
TAAGTAGACGGGATCA	A2	P2	v1	0.3996	0.5763
TGATTAATGTAGGCAG	no_insulator	P2	v1	-4.9661	-4.556
CATGCCGCACGATATA	cHS4	P2	v1	-7.5477	-3.2923
GCTTAAGATTGTTATT	ALOXE3	P2	v1	2.876	2.9856
GGTTGCTTGTCCACCG	ALOXE3	P2	v1	-3.3703	-2.8581
CATGATTAAACGATGA	cHS4	P2	v1	-3.1796	-2.2802
CAAAGCTGGGCTTCCC	no_insulator	P2	v1	-7.4247	-5.7275
CATCTTTAGTTTGGTT	no_insulator	P2	v1	2.1939	2.5646
GACGAGCACTTAGCTT	ALOXE3	P2	v1	-0.7588	-0.6237
TTTGGGACCAGACTGG	A2_scrambled	P2	v1	-5.1358	-3.7324
GGACATTAGTGTAGGG	ALOXE3	P2	v1	4.1566	3.6895
GTCAGGCTTTTACTCA	cHS4	P2	v1	1.9428	1.9133
CCACGATAGGGTAACC	A2_mut	P2	v1	-3.8958	-1.1045
GACCGGTTCATGTTAG	A2_mut	P2	v1	-1.3141	-1.9083
TTGGCTCGCTTGCACT	ALOXE3	P2	v1	4.1139	3.5082
CCACTGAATGGGTCCC	A2_scrambled	P2	v1	-4.0807	-6.8584
ACTTTGTTAGGCCTGG	ALOXE3	P2	v1	-0.3248	-0.6726
GATATTCTGAACGTTA	A2_scrambled	P2	v1	-0.444	-0.0732
CACTCCGAATGGAGTC	cHS4	P2	v1	-6.1823	-3.4995
CCTTGCTATTAATTAA	A2	P2	v1	-3.6869	-3.822
TTCAAGCTGAGATGTG	no_insulator	P2	v1	-5.0889	-6.5936
ACCAAGGCTGGCCTAC	A2_scrambled	P2	v1	-3.8346	-7.5894
ATTAGAACGTAATGCA	A2	P2	v1	0.2446	0.4358
CTTTATTGTGGCATTA	ALOXE3	P2	v1	-1.8204	-1.2122
TAGAGGGGTACTCTAG	no_insulator	P2	v1	-1.8865	-1.1097
TAAAAGGGTTGATGTT	cHS4	P2	v1	-0.1996	-1.8574
ATTACAGGTTTTTGGT	no_insulator	P2	v1	-2.3191	-1.4188
CTTCGAGTACTTGTGT	cHS4	P2	v1	-7.9397	-8.281
AACCTTTGCGCTTTGT	cHS4	P2	v1	2.9814	2.8223
ATGACACCAGCTTTCA	A2	P2	v1	-3.6571	-2.6133
TAACCTATTGAAGGTA	no_insulator	P2	v1	-2.2914	-2.3876
CGCTAAGGTCGATATA	A2_mut	P2	v1	-2.1446	-1.8686
TATTCAAAAGGGTTAG	A2_mut	P2	v1	-1.0748	-6.9303
AATCCAGATATAGGCT	A2	P2	v1	-1.7842	-2.0919
CGACACTGTAGTTTAA	no_insulator	P2	v1	-4.8788	-1.7117
GAGCGGCGTTGATAGG	cHS4	P2	v1	-0.4882	-0.8772
TTGTATATGCGTAGTT	ALOXE3	P2	v1	3.6668	3.4757
GCCGTGAGAAGGTAAG	A2	P2	v1	-2.0533	-2.4719
ACCTAAAAAACGTGCT	cHS4	P2	v1	-0.7287	-2.3022
TGGTCAAAATAAACGA	no_insulator	P2	v1	-1.4827	-1.9411
ACTGGATAATATGAGA	A2	P2	v1	-2.5002	-2.2429
GTTGTGGGACATTAGT	A2_scrambled	P2	v1	-0.8988	0.2436
GAGGAGCAGCGACCTG	A2_scrambled	P2	v1	-5.1314	-4.0184
CGAGGGGGTGATAATG	A2	P2	v1	-1.9961	-1.4068
AGTCCTACTTCAGTAA	A2	P2	v1	-2.696	-5.2458
TTGAGAGGGTCAGGAT	ALOXE3	P2	v1	1.0484	1.176
CATATTTGCTCAAGGG	ALOXE3	P2	v1	-2.124	-3.4535
TGATTACGATCGGTTA	no_insulator	P2	v1	-7.5463	-8.1584
TATTCAAAAGGGTTAG	ALOXE3	P2	v1	-5.0204	-3.4082
CGTATGACGTGTCCCG	no_insulator	P2	v1	-6.9452	-7.4513
GAGGGAGGTGCTATGA	A2	P2	v1	-7.7912	-4.8656
CAGTTGTCTTGTATAC	A2	P2	v1	-6.471	-6.8893
AGGTATCTCCTCCGTC	ALOXE3	P2	v1	-0.5184	-0.9893
GCACGTTGTGGACGAG	A2_scrambled	P2	v1	-0.2447	-1.0889
CAGTTGTCTTGTATAC	cHS4	P2	v1	-7.7908	-3.1452
CTCACCATTTGATAAG	cHS4	P2	v1	-7.2601	-8.6598
CAAACTGAGAAGTACA	A2_mut	P2	v1	-6.7012	-6.605
AGAACTGCATGTTCTG	ALOXE3	P2	v1	-4.8086	-2.5005
GGTGATATGTGAGCAA	cHS4	P2	v1	-2.651	-3.8877
AAAGATTAGTGTCTGG	A2_mut	P2	v1	-2.7698	-3.008
ATAAGTGAATGGGTCA	A2	P2	v1	-1.4759	-2.4927
CGCCTGATATGTCTGT	ALOXE3	P2	v1	-1.8715	-1.4171
TATGTTGCTGAAGTTG	no_insulator	P2	v1	4.2456	2.6345
CGGTAAACATAGAGGA	no_insulator	P2	v1	-2.4521	-2.7653
TGGAAATGAACCCTTT	A2_scrambled	P2	v1	-5.6242	-4.6843
AGGTATCTCCTCCGTC	cHS4	P2	v1	-5.0328	-4.7698
TTAGGGATACAACGTA	ALOXE3	P2	v1	-0.9241	-0.9776
TGGTCAAAATAAACGA	cHS4	P2	v1	-0.8629	-1.5427
AAATGGCTGAAGTCGA	A2	P2	v1	1.1063	-0.6222
CATGCCGCACGATATA	A2_scrambled	P2	v1	-4.4653	-4.1624
CTCACCATTTGATAAG	A2_mut	P2	v1	-7.6828	-6.5209
TTGTATATGCGTAGTT	A2	P2	v1	4.8055	4.506
TGCGGACACGGCTAAC	A2_scrambled	P2	v1	-5.5025	-5.1795
AAGAGGTGAGCCAGAG	ALOXE3	P2	v1	2.7486	2.1517
AACAATCAGTAGTCAT	cHS4	P2	v1	-3.4176	-2.5581
CCTGGAACAATCCGCT	A2_scrambled	P2	v1	-3.1586	-5.323
TTGTCCTGTGAATATT	no_insulator	P2	v1	-2.1786	-2.7433
AGAGAACATACGATAA	A2_scrambled	P2	v1	-1.9739	-6.335
CGCTAAGGTCGATATA	A2_scrambled	P2	v1	-2.4361	-1.4878
AAAGATCGGTGTTGCC	A2_mut	P2	v1	0.1961	1.3763
GACGAGCACTTAGCTT	A2	P2	v1	-0.2326	-0.3435
GGTGATATGTGAGCAA	A2_scrambled	P2	v1	-3.5658	-3.9641
GAGTACGATATTAGGA	A2_mut	P2	v1	-6.146	-4.0643
ACAGCCTAAACTCCTA	no_insulator	P2	v1	-3.0055	-2.5653
TTGAGAGGGTCAGGAT	A2_mut	P2	v1	-1.4383	-0.9735
TTCATAATTGAAAGAT	A2	P2	v1	-6.9684	-4.5608
TGGTCAAAATAAACGA	A2_mut	P2	v1	-0.4401	-0.6871
AGTCCATAAAGTACAG	ALOXE3	P2	v1	-7.0078	-8.0215
GTATCCTGAAGCCTTA	A2	P2	v1	-6.5965	-3.3055
GTGAGGTTTGTAGTCC	no_insulator	P2	v1	-1.5389	-1.5855
TAAGTGAGTCTGGTGT	ALOXE3	P2	v1	-0.9788	-1.4549
CATACTGAGTAAAGGG	A2_mut	P2	v1	-7.898	-5.2118
GATTAGGATGGCGGGA	A2_mut	P2	v1	-7.7013	-8.3658
TATATTTAGGTTTAGA	A2_mut	P2	v1	0.1535	0.6183
TTAGTTGTCTTTGGTA	A2	P2	v1	-0.4491	0.4808
ACACATGGGACGGTAA	A2_mut	P2	v1	-2.7618	-4.6348
GGTAAATGCGTCCCGC	A2_scrambled	P2	v1	-2.4174	-4.8117
TGATGTTGACGCATTT	A2	P2	v1	-1.6501	-1.2182
AGACCCATATCTTCCG	ALOXE3	P2	v1	-5.1294	-1.9371
GAGGGAGGTGCTATGA	ALOXE3	P2	v1	-5.8345	-7.0588
AGGTGTGGATCGCGAC	A2_mut	P2	v1	-1.6113	0.6846
GAGGTTGACGTTAAAG	A2_mut	P2	v1	-0.6283	-2.2545
AGAGAGAGCCTCACTC	cHS4	P2	v1	-7.4705	-6.6344
TAGTGTTGAAATGAAC	cHS4	P2	v1	-3.0216	-3.7236
CTCTATGGGCCGGAAT	A2_scrambled	P2	v1	-2.6742	-4.1062
AGATAACGAGGAGAGG	no_insulator	P2	v1	-1.9535	-2.1154
AGAACTGCATGTTCTG	cHS4	P2	v1	-5.8875	-4.0801
CTATTACCATTGGAAA	ALOXE3	P2	v1	-3.1654	-3.4032
CAAAGTACTTTGAGCA	A2	P2	v1	-5.3224	-7.3103
GGTATATTAGGTCGTA	A2	P2	v1	-3.8689	-3.6594
CAGGAGCTTGATGTTG	no_insulator	P2	v1	-2.4065	-2.5138
GGTTATAGAGATAGGG	A2_scrambled	P2	v1	3.3689	2.5142
TTTTTTGTATATGCAA	cHS4	P2	v1	-4.6608	-3.2804
CTCATAGTCGTGATCC	A2_mut	P2	v1	-4.5292	-7.5818
TTTGAATTTAGGCTGT	no_insulator	P2	v1	-1.9074	-2.2741
AGCAAATGGGTTTAAG	no_insulator	P2	v1	1.2627	-1.3899
CCATAGCGCCTCAGGC	ALOXE3	P2	v1	1.4989	-1.1926
GGAGTAATGTCAGACT	A2_mut	P2	v1	-4.3603	-2.7435
TACGCCCCCGAAGGCA	no_insulator	P2	v1	-2.8659	-3.249
TGGATTATTTGAATAC	cHS4	P2	v1	-7.6854	-7.2408
ACCCTAATATGCTGAA	A2	P2	v1	0.4944	0.7611
AAGAAATTTCGGGTCG	A2	P2	v1	-1.9041	-2.2556
AGGTCGTAAAGGTGAC	A2_mut	P2	v1	-7.9827	-6.3836
CAAACTGAGAAGTACA	A2_scrambled	P2	v1	-6.6512	-8.032
TTCCGTGGGATTTCGC	ALOXE3	P2	v1	-6.7629	-4.6379
GCAAGAGGGACGCAAC	A2_scrambled	P2	v1	-6.3021	-8.0686
AATAGACCTGGTCTCT	no_insulator	P2	v1	-7.394	-8.0705
GATGTTCGTTTTACTA	no_insulator	P2	v1	-3.9785	-2.828
CATCAGGTTGAATATT	cHS4	P2	v1	1.6956	1.947
GGATAATGGTGAAAAG	A2_scrambled	P2	v1	-3.8084	-3.2585
GACGAGCACTTAGCTT	A2_scrambled	P2	v1	-4.4597	-2.832
TGAATAAGGTGCAGTG	no_insulator	P2	v1	-3.5679	-3.5968
GCAATGAGTGCCTCAA	no_insulator	P2	v1	-3.3847	-3.6642
TACATTCTGGACCGTC	cHS4	P2	v1	-2.9006	-2.8436
GGGTGAGTGCCAATAT	no_insulator	P2	v1	1.7918	2.0038
AGTTCCTAAGGCGTGT	A2	P2	v1	-2.6042	-2.9268
ACTGGATAATATGAGA	no_insulator	P2	v1	-3.7434	-5.5782
ATTGGTGTAGTCACTA	A2_scrambled	P2	v1	0.8127	1.9538
TGAGTGAGACCACCGT	cHS4	P2	v1	-5.2206	-8.3799
TTGGCTCGCTTGCACT	A2_scrambled	P2	v1	4.0533	4.2585
GCGGGATTACAACTGA	A2	P2	v1	-0.2308	1.2157
AAGAGGTGAGCCAGAG	A2	P2	v1	2.551	2.5745
CTCCTTTTCATCTGCA	A2	P2	v1	-3.0838	-1.6189
GTAAATGGTTAAAATG	no_insulator	P2	v1	-7.1387	-3.8672
TAATTTTCTCCCATAG	A2	P2	v1	-7.5377	-5.6323
GAGAGAAGTGGCGATA	A2_mut	P2	v1	-7.4648	-8.2657
TTCTCTTAGTCTCTGA	no_insulator	P2	v1	-3.0401	-2.3515
GGATAATGGTGAAAAG	A2	P2	v1	-2.6363	-0.8829
GTGTAGAGAGCGTATC	A2_mut	P2	v1	0.1028	-2.0525
CCTTGCTATTAATTAA	A2_scrambled	P2	v1	-4.7214	-3.5605
GAGAGAAGTGGCGATA	ALOXE3	P2	v1	-7.7099	-4.6844
GCTACTTAACTGTTTC	no_insulator	P2	v1	-6.0718	-5.1208
GCGGTGGATGGTAGAT	ALOXE3	P2	v1	1.422	1.4856
TAGTGTTGGCTAAATA	cHS4	P2	v1	-7.2888	-6.9767
CAGAGCGTACCACGCC	A2_scrambled	P2	v1	-3.7884	-2.9408
TGAAAATAAAACGGTT	ALOXE3	P2	v1	0.4844	0.455
TGCATTTCAATTTCGG	cHS4	P2	v1	-3.8728	-3.3395
TGGCCGCTTACGTTAA	A2	P2	v1	-0.2959	-0.3179
GTGCGCTTACGAGTAG	A2_scrambled	P2	v1	-5.2903	-3.0111
GACATGTATGTGTGGC	cHS4	P2	v1	1.8028	2.6246
GGCGATTAGGTTTTCC	no_insulator	P2	v1	-1.4429	-1.0397
AGCAACATCATTGGTG	A2_scrambled	P2	v1	-1.1026	-2.3374
AATCCAGATATAGGCT	no_insulator	P2	v1	-2.9577	-4.0332
TCTCGTACTCCGTCTC	ALOXE3	P2	v1	-3.4488	-3.0364
CTAGCTGAAGTGGGCT	A2_mut	P2	v1	-5.813	-7.2534
GTCGTACCAACTGGTG	no_insulator	P2	v1	-7.4541	-7.966
GAGATCCTTATTAATC	A2_mut	P2	v1	-1.4117	-0.8083
GGTTGCTTGTCCACCG	A2_scrambled	P2	v1	-4.0297	-3.5319
TATATCCTAGTTTATG	ALOXE3	P2	v1	0.0992	-0.4711
ATAAACGAGGGGCAGC	no_insulator	P2	v1	-4.1514	-3.8899
TAGAGTCTCGTGTGAT	no_insulator	P2	v1	-4.6799	-6.8514
TTTTCACTTTGTCATG	no_insulator	P2	v1	-7.3589	-6.9705
CGTGGGAAGCACGTAG	ALOXE3	P2	v1	-0.3452	-0.9959
TTTGGGACCAGACTGG	no_insulator	P2	v1	-1.487	-3.554
AGGCAATGGTTTGATC	A2	P2	v1	0.0205	-1.9058
ACAGAGGTTAGTGTGG	A2_scrambled	P2	v1	-5.6622	-7.0056
TTTTTTGTATATGCAA	no_insulator	P2	v1	-5.4289	-5.2655
TGATGTTGTTTTCTAA	A2_mut	P2	v1	-7.5908	-8.1635
CCGCGATTAGGAATTA	A2_mut	P2	v1	-2.212	-1.5422
GCTTAAAGGTTAGACT	ALOXE3	P2	v1	-5.8489	-7.5809
AAAATTGGAGTCTTAA	cHS4	P2	v1	-1.1089	-0.4384
ACTTTGTTAGGCCTGG	A2_scrambled	P2	v1	1.1034	-1.5958
GATGCAATGTGGCTGA	no_insulator	P2	v1	-3.4791	-1.4317
TGTGGCAAGTATTTAG	A2_scrambled	P2	v1	-7.2629	-8.6732
GTCAGGCTTTTACTCA	no_insulator	P2	v1	2.935	3.1068
CATGGGCGAATGCTCA	ALOXE3	P2	v1	-0.8968	-1.1426
TGAAAATAAAACGGTT	cHS4	P2	v1	-1.2483	-1.9472
CACGATCTTACTTTAG	ALOXE3	P2	v1	-2.1529	-2.5421
AACCTTTAGCGCCTGT	ALOXE3	P2	v1	-1.2457	-1.3201
TGGACGGCATCCAAAT	A2	P2	v1	0.81	-1.8497
AAGTCGAGTTAGACGG	A2_mut	P2	v1	-3.094	-4.9947
TAACGCGGACTGATGG	A2_mut	P2	v1	-7.3191	-7.0278
GGACGCGGGGGGAATG	A2	P2	v1	-8.0069	-7.3885
AACCTTTGCGCTTTGT	A2_mut	P2	v1	1.8069	1.7344
TTCAGTACACGGGAGA	A2_scrambled	P2	v1	-3.6302	-2.9288
GTGTAGAGAGCGTATC	cHS4	P2	v1	-1.4487	-3.4642
TGAGAGTTGCTAGTGG	cHS4	P2	v1	-1.7121	-4.3052
CACGATCTTACTTTAG	cHS4	P2	v1	-4.6872	-3.843
ACTGGATAATATGAGA	ALOXE3	P2	v1	-3.2621000000000002	-2.557
TTGAAATTTGGACTAG	A2_mut	P2	v1	-0.7902	-0.3509
CAGTCACTTATGGACT	A2	P2	v1	-1.6592	-3.5903
GAGGAGCAGCGACCTG	ALOXE3	P2	v1	-0.6162	-0.6222
CCAGAGTGGCTATCTG	no_insulator	P2	v1	-2.6905	1.1843
CTTCGAGTACTTGTGT	ALOXE3	P2	v1	-4.9712	-5.106
ACCCTAATATGCTGAA	cHS4	P2	v1	-1.0084	-0.0488
GTGCGCTGTTCACTCA	ALOXE3	P2	v1	-2.3379	-1.0969
ACAGATTAAGTGTCCA	no_insulator	P2	v1	-2.0236	-2.1094
GCAAGAGGGACGCAAC	ALOXE3	P2	v1	-3.7968	-4.0093
AGGGTGCCTGCCTGGG	A2	P2	v1	-0.3315	-0.132
CTCGGTAATGGTTTAT	A2	P2	v1	-4.9746	-6.9593
TATGCCAACGATATAG	cHS4	P2	v1	1.1501	0.4414
GGACAGTCGTTGAACA	A2_mut	P2	v1	0.0964	0.9175
GTTAATTCTATGTAAA	ALOXE3	P2	v1	-0.5714	-0.2703
AACCTTTAGCGCCTGT	no_insulator	P2	v1	-3.9771	-2.951
ACCGGCGAGCGCTAGT	A2_scrambled	P2	v1	3.7649	3.329
TATTCAAAAGGGTTAG	no_insulator	P2	v1	-7.3404	-4.2534
TTTTAGAGACATCGGG	no_insulator	P2	v1	-3.0848	-3.0043
TTGTTCCCATTAAACA	ALOXE3	P2	v1	-0.6546	-1.6414
CTTGAATAAGGGTTCA	no_insulator	P2	v1	-3.808	-4.2214
AAAAAATACAGTGCAT	A2	P2	v1	2.4733	1.9044
TTGTATATGCGTAGTT	A2_mut	P2	v1	2.8721	2.6679
TAAATCAGGGAGGGAG	A2_mut	P2	v1	-7.8754	-6.0263
GTAAATGGTTAAAATG	A2_mut	P2	v1	-6.0683	-1.8802
TGCTGTGGGGGATGTT	A2	P2	v1	0.4752	-0.3312
GTTGGGCGAGCAAAGT	no_insulator	P2	v1	0.8142	1.1579
TAGCAGTTTGACCGGT	A2	P2	v1	-1.5604	-2.6853
GTTGTGGGACATTAGT	cHS4	P2	v1	-1.4594	-1.2424
GTGGATACTATCATGA	cHS4	P2	v1	-0.9794	-4.4395
AGAACTGCATGTTCTG	no_insulator	P2	v1	-5.6554	-5.4672
CTACAGCGGTTGGGGG	A2	P2	v1	0.7533	0.3057
TGGATTATTTGAATAC	no_insulator	P2	v1	-7.163	-5.8579
CTACAGCGGTTGGGGG	A2_mut	P2	v1	1.4655	0.2289
GTCAGGCTTTTACTCA	ALOXE3	P2	v1	2.6971	2.298
GTCGCGCAGGTTATAC	cHS4	P2	v1	-4.5417	-2.0391
TGACCTCGTTCTTACT	A2_mut	P2	v1	-3.1996000000000002	-3.1619
CTTCGTCTTTAAGGTG	A2	P2	v1	-7.599	-7.1609
GTGCGCTTACGAGTAG	A2	P2	v1	-3.6003	-3.6269
GGACGCGGGGGGAATG	ALOXE3	P2	v1	-2.6081	-1.8974
AGGTCAATAGTCGGGC	A2	P2	v1	-1.5349	-1.4148
TGTGGCAAGTATTTAG	ALOXE3	P2	v1	-7.9143	-8.7159
TCTAGAGTCGCTAGAG	ALOXE3	P2	v1	-0.6708	-0.9402
CATGTGTGAACGTCCT	no_insulator	P2	v1	-0.4257	-2.0664
GCGGTGTGTTAAAGAC	A2	P2	v1	-2.764	-4.9279
GCTTGTTTGAAGCAAA	A2_mut	P2	v1	-1.2644	-1.176
GTCAGATGGCTCAGGT	A2_scrambled	P2	v1	-2.1494	2.0337
AACGGTTCTCCGCTAT	no_insulator	P2	v1	-4.6651	-8.6945
ATGTCGTTACTAGGTC	A2_mut	P2	v1	-3.5409	-2.5674
ATAACAGTGTAGATCT	ALOXE3	P2	v1	-0.4052	-1.0166
TAACAATGTGGTACAC	A2_scrambled	P2	v1	-1.1602	-1.8813
AGAGAACATACGATAA	no_insulator	P2	v1	-4.1863	-1.6425
GCTTGTTTGAAGCAAA	A2	P2	v1	-1.5822	-1.6402
AACAATCAGTAGTCAT	A2_scrambled	P2	v1	-1.8833	-2.3094
CCTTTTAGCCCAGGTA	no_insulator	P2	v1	-6.8224	0.3466
ACCGGCGAGCGCTAGT	ALOXE3	P2	v1	3.6406	3.4623
ACCCTAATATGCTGAA	ALOXE3	P2	v1	1.7989	1.659
TGTAAGCAGTTAAGAC	ALOXE3	P2	v1	-5.2556	0.3939
CATGCCGCACGATATA	A2_mut	P2	v1	-7.6184	-7.1416
GGGTTCTTATTAATGA	no_insulator	P2	v1	-2.2403	-3.038
AGTCCATAAAGTACAG	no_insulator	P2	v1	-7.3906	-8.1074
GGTTCAGATGTATTGC	A2	P2	v1	-5.7419	-6.2009
GTTAGGTACAGGGCAT	no_insulator	P2	v1	-4.3923	-6.5838
GAGACTAATCTGCACA	cHS4	P2	v1	-8.1919	-5.4022
TGTTATTAAGTCTTAT	A2_mut	P2	v1	-6.1582	-8.149
TAACGCGGACTGATGG	A2_scrambled	P2	v1	-5.5591	-5.1895
TAACAGTTGACGATGT	A2_mut	P2	v1	-0.2643	-0.8736
CGCGATGGTACACTTA	no_insulator	P2	v1	-7.6947	-8.119
CACATATTGTCGTGCA	A2	P2	v1	-1.1404	-1.2769
AAATATCTATCTTCAT	cHS4	P2	v1	-4.4094	-5.6134
CGCTCTCTGTCTGACT	A2_mut	P2	v1	3.8891	3.6755
CAGGGAAGTACTTCCA	A2_mut	P2	v1	-7.1329	-6.2703
CAAATCTGTTTAAGCT	no_insulator	P2	v1	-1.9257	-4.9006
CATTTGAAAGGCGGTT	cHS4	P2	v1	-7.7165	-8.3763
AAGTCGAGTTAGACGG	no_insulator	P2	v1	-4.5013	-3.6739
CTTGAATAAGGGTTCA	A2_mut	P2	v1	-2.2666	-3.6164
TAGAGGTATGCACGGG	cHS4	P2	v1	-7.8712	-5.4079
ATATATCGTAGGTCTA	A2_scrambled	P2	v1	0.2932	-1.3846
AATCCAGATATAGGCT	ALOXE3	P2	v1	-2.3734	-1.6731
TAAGTACGACAGCCGG	A2_mut	P2	v1	-0.8892	-0.4643
CTCTATGGGCCGGAAT	A2_mut	P2	v1	-3.4824	-1.694
CGCACAACGGTATACA	no_insulator	P2	v1	-7.4111	-8.4634
ATCATCAGCGAGGATT	A2_mut	P2	v1	-7.8573	-8.6239
ATAAAAATGAAAGAGA	ALOXE3	P2	v1	-4.5022	-3.6375
GACTCATTGAGACCTC	A2_mut	P2	v1	2.0559	1.5028
CGGTAAACATAGAGGA	ALOXE3	P2	v1	-1.4926	-0.9049
GTGAGGTATTTTGTGG	no_insulator	P2	v1	-1.8296	-4.4736
GCACGTTGTGGACGAG	ALOXE3	P2	v1	0.2143	-0.3782
GAAGCGACGTTTCCCG	ALOXE3	P2	v1	-0.9441	-1.7347
TGAATTATATGCCAAT	cHS4	P2	v1	-1.7515	-0.6354
TTGGCTCGCTTGCACT	no_insulator	P2	v1	3.5954	4.0074
CTACAGCGGTTGGGGG	A2_scrambled	P2	v1	-5.3124	-2.3125
CGTGGGAAGCACGTAG	A2_scrambled	P2	v1	-1.9822	-5.4586
AGACTTCTTTAAGCTG	A2_mut	P2	v1	-0.4766	1.0634
TATATTTAGGTTTAGA	cHS4	P2	v1	-2.0877	-0.0663
GTGCGCTGTTCACTCA	A2_scrambled	P2	v1	-3.4403	-2.5239
TCGGCTGGTCTTCTGT	ALOXE3	P2	v1	-4.276	-1.2015
TTTAATGTCTTCTGAA	A2	P2	v1	-4.5334	-3.8416
ACCTAAAAAACGTGCT	no_insulator	P2	v1	-4.1686	-4.8607
CGCTCTCTGTCTGACT	cHS4	P2	v1	2.6877	2.6762
CTCATGGACCGCTTAT	A2_mut	P2	v1	0.8285	0.5904
TTTAGACTACGGTGAG	A2	P2	v1	-0.7911	-0.8042
TGGATTATTTGAATAC	A2	P2	v1	-5.8099	-4.4331
TTTAGTTTTCCTTAGC	A2_mut	P2	v1	2.182	2.307
TGTGTAAGAAGATGTG	no_insulator	P2	v1	-0.6287	-0.5008
TTACCGATTATAAGAG	A2_mut	P2	v1	-4.2101	-2.929
ACGGAGCATTCAGGTT	ALOXE3	P2	v1	-3.8367	-3.5805
CGAGGGGGTGATAATG	cHS4	P2	v1	-4.6807	-3.0606
ATGTCAAACTGTTTAG	no_insulator	P2	v1	-6.8032	-6.5568
CATCAGGTTGAATATT	A2	P2	v1	2.4809	2.4963
CCACTCGATTAGAATC	A2_mut	P2	v1	-2.5391	-1.5316
GATGCAATGTGGCTGA	ALOXE3	P2	v1	1.2741	0.7648
CCATATAATTACGAGC	ALOXE3	P2	v1	-1.4104	-1.1363
CTATGGTTAGCTACCA	A2	P2	v1	-5.1622	-3.632
GGTATATTAGGTCGTA	cHS4	P2	v1	-4.2322	-4.8616
CTCACCATTTGATAAG	no_insulator	P2	v1	-6.6525	-8.3517
GTGTTAGCGACAAAGA	no_insulator	P2	v1	-6.8237	-6.9255
TAAGTAGACGGGATCA	ALOXE3	P2	v1	0.774	0.538
TTTGCAACCTTCAATG	A2_scrambled	P2	v1	0.0194	-0.855
GGTCCAATGTGATGCT	no_insulator	P2	v1	-2.1665	-2.5286
ACCAAGGCTGGCCTAC	ALOXE3	P2	v1	-3.5959	-3.4108
CTTATTAGGTCGGACA	A2_mut	P2	v1	-1.3971	-1.1828
CGCCTACAGCTGGTAT	A2	P2	v1	-1.7341	-2.0148
TGAACTCTAGAGATCA	no_insulator	P2	v1	-1.3319	-1.6671
CTCATAGTCGTGATCC	ALOXE3	P2	v1	-1.5997	-2.9026
GTTGACCCGTTCGAGG	A2	P2	v1	-0.1052	-0.0788
GCGGATTCATGTTTCT	no_insulator	P2	v1	-7.1077	-5.4363
CACTCGTCTAGTAATG	cHS4	P2	v1	-4.3704	0.5651
TTACCGATTATAAGAG	ALOXE3	P2	v1	-0.8945	-0.1715
CACTATGAGCGTCTAG	ALOXE3	P2	v1	-4.7118	-2.7801
TGAGTCGAGGTTGCAT	no_insulator	P2	v1	-5.9037	-6.2399
TCGGCTGGTCTTCTGT	A2_mut	P2	v1	-1.7838	-4.0329
TAACAATGTGGTACAC	A2	P2	v1	-0.3168	-0.2733
TGAGAGTTGCTAGTGG	A2	P2	v1	-1.8747	-2.1132
TACGTATATTCCTTAT	no_insulator	P2	v1	-3.3907	-2.906
AGATATGGAGGTATTG	A2_scrambled	P2	v1	-3.3542	-3.2276
ACGTAGTGACAGTTAA	no_insulator	P2	v1	-7.4482	-7.234
TCTTTATGTTGAGGAA	A2	P2	v1	-4.6749	-4.8149
CATACTGAGTAAAGGG	A2	P2	v1	-7.9244	-8.3575
CTCATCTGCCCCTCCC	A2_mut	P2	v1	-0.3417	-1.6523
GCGGTGGATGGTAGAT	A2_mut	P2	v1	1.1765	0.1013
TAGTGTTGGCTAAATA	A2_scrambled	P2	v1	-5.8661	-5.9777
GGATTCGCGAACCCTA	cHS4	P2	v1	-3.2148	-2.2978
GTGTTAGCGACAAAGA	A2_mut	P2	v1	-3.3696	-2.2389
AACAATCAGTAGTCAT	A2_mut	P2	v1	-2.2545	-2.3491
ATGACACCAGCTTTCA	no_insulator	P2	v1	-3.3	-3.996
ACTTAATACAGCAACA	ALOXE3	P2	v1	-1.6781	-0.8088
CAGTTGTCTTGTATAC	no_insulator	P2	v1	-7.8915	-7.8732
CGTCCGTGTACCACAT	no_insulator	P2	v1	-6.4695	-8.1764
CTCTAAGTATTAATAT	A2_scrambled	P2	v1	-4.6124	-3.8766
AACAGAGACATTGGTC	A2_mut	P2	v1	-4.4035	-4.7498
AGTCCTACTTCAGTAA	no_insulator	P2	v1	-5.393	-1.8851
GGTCGTTATGGAATAA	ALOXE3	P2	v1	-1.3554	-2.0115
ATCATCAGCGAGGATT	no_insulator	P2	v1	-4.7632	-5.6629
CCTGAATTGGCGTGTA	ALOXE3	P2	v1	-1.2564	-1.9869
CTGAAAGAGCAGTGTT	A2_mut	P2	v1	-7.2297	-7.174
TATTTCAATGTTCACT	A2_scrambled	P2	v1	-3.722	-3.2418
CGAGGGGGTGATAATG	A2_scrambled	P2	v1	-1.5323	-1.1497
GGGTGGTTTTTTCCGC	A2_mut	P2	v1	-2.9341	-2.4123
TAGTGTTGGCTAAATA	ALOXE3	P2	v1	-1.8202	-2.2533
ATTTAGGTTAGCCCTA	A2_mut	P2	v1	-2.2368	-6.3978
CAAACTGAGAAGTACA	A2	P2	v1	-7.043	-7.9607
ACGGAGCATTCAGGTT	A2_scrambled	P2	v1	-1.4376	-7.7653
TCTAGAGTCGCTAGAG	cHS4	P2	v1	-3.2996	-2.4315
TGTATCGTGTGTCAAG	no_insulator	P2	v1	0.2129	-0.1181
GGTTGCTTGTCCACCG	A2	P2	v1	-2.2258	-3.2644
CAGGAGCTTGATGTTG	A2_mut	P2	v1	-1.8305	-0.5863
AATCATGCATAGTGTG	A2	P2	v1	-5.1795	-3.8171
CATGAGATGTTTGGGT	A2_mut	P2	v1	-1.7999	-3.0045
CGCTCTCTGTCTGACT	A2	P2	v1	2.5046	2.4501
GTAGTCCTTCCTAAAC	A2_scrambled	P2	v1	-0.7962	-5.2714
GCGGATTCATGTTTCT	A2_mut	P2	v1	-3.6249	-2.5566
TTATTTTCAAGAGACG	ALOXE3	P2	v1	-3.5252	-3.6464
CGCCTACAGCTGGTAT	no_insulator	P2	v1	-3.2347	-3.6034
ATGCTCTTTGGGGTGC	no_insulator	P2	v1	-6.2513	-8.4103
CTACCAATACAGTGAG	A2	P2	v1	-4.5285	-5.89
ACCAAGGCTGGCCTAC	A2	P2	v1	-5.1068	-4.3707
GGTCGTTATGGAATAA	no_insulator	P2	v1	-3.6785	-1.6106
TGTGGCAAGTATTTAG	cHS4	P2	v1	-7.8176	-8.594
TGATTAATGTAGGCAG	A2_mut	P2	v1	-3.5021	-3.9841
TTCAAAGAGGCAAGGA	ALOXE3	P2	v1	-3.5886	-4.7435
CACGATCTTACTTTAG	no_insulator	P2	v1	-3.9234	-3.7701
GACCTAGAGATCGTGG	no_insulator	P2	v1	-3.8016	-3.1412
CAGTAGTATACATGTC	A2_mut	P2	v1	0.7984	-0.2337
AATCTCTGATGTGTTA	A2_mut	P2	v1	-1.5558	-8.2566
GGAGGAAGTGCCTCCC	A2	P2	v1	-3.1576	-0.758
TGCATTTCAATTTCGG	no_insulator	P2	v1	-3.6867	-3.7192
CGTATGACGTGTCCCG	A2	P2	v1	-6.7091	-4.8139
GAAGGCTACTGGGAAC	A2	P2	v1	-3.6211	-7.4346
GTTGTAATTGATTAGA	cHS4	P2	v1	-3.7479	-2.2766
TTTGAAAAGATTTGGA	A2_scrambled	P2	v1	2.7904	3.921
TAGTGTTGAAATGAAC	ALOXE3	P2	v1	-0.4749	-1.4473
CGCACAACGGTATACA	A2_mut	P2	v1	-7.7168	-8.5791
AGTTTTCTAATCCAGT	A2_scrambled	P2	v1	1.3763	0.4337
GAAGGCTACTGGGAAC	A2_scrambled	P2	v1	-5.3905	-4.7105
TACGCTTGGTATCTCG	cHS4	P2	v1	-4.5929	-3.7618
GGTAAATGCGTCCCGC	A2	P2	v1	-4.6925	-4.1512
ACCTTGTTTTCTTTAT	no_insulator	P2	v1	3.1781	2.6577
ATTTGTAACGTTGGTA	ALOXE3	P2	v1	0.8663	1.4644
AAGAAATTTCGGGTCG	A2_scrambled	P2	v1	-5.1288	-2.643
TGTGTAAGAAGATGTG	A2_mut	P2	v1	-0.301	-0.2737
TTCGTAAATTCCTAAA	A2_scrambled	P2	v1	-0.1091	0.0605
TGCTCGATATGAAGTA	cHS4	P2	v1	-0.2967	-0.2074
CTACACACACCCTAAT	A2	P2	v1	-3.2992	-4.4874
CCTTTTAGCCCAGGTA	ALOXE3	P2	v1	-2.2033	-0.1107
AGACCCAGACGTATCA	A2_scrambled	P2	v1	0.7977	0.5366
TGCTGTGGGGGATGTT	no_insulator	P2	v1	-1.1414	-0.6037
CACGATCTTACTTTAG	A2	P2	v1	-3.6986	-3.0782
CGGTAAACATAGAGGA	A2_scrambled	P2	v1	-1.7001	-0.5754
GGGGGTCAGGTGGTAT	ALOXE3	P2	v1	-2.0169	-1.1573
CTTCGAGTACTTGTGT	A2_mut	P2	v1	-7.8541	-8.6471
TGGTTAAAATTCACGA	A2_scrambled	P2	v1	0.1162	-0.5232
GTTTATGGCTCACGCG	ALOXE3	P2	v1	-1.7157	-1.4943
GTAGTCCTTCCTAAAC	ALOXE3	P2	v1	-0.4625	-0.1713
GTGTTTGGTGCTGCCT	A2	P2	v1	-4.1367	-2.4354
GCAAGAGGGACGCAAC	cHS4	P2	v1	-6.8137	-4.7383
GATTAGGATGGCGGGA	A2	P2	v1	-7.6735	-8.0859
TTGTATATGCGTAGTT	cHS4	P2	v1	4.4959	4.28
ATAAAAATGAAAGAGA	A2_mut	P2	v1	0.5957	-3.5374
CGTTAAATGCCATCCA	ALOXE3	P2	v1	-7.6121	-6.113
CCGCAGGTTGAGTGCG	ALOXE3	P2	v1	-2.3326	-1.2935
TAATTTTCTCCCATAG	A2_scrambled	P2	v1	-7.463	-4.0638
TGACCTCGTTCTTACT	cHS4	P2	v1	-5.5888	-5.7389
TTTTAGAGACATCGGG	A2_scrambled	P2	v1	-1.6829	-1.9105
AACAGAGACCGTTGAA	ALOXE3	P2	v1	-0.0797	-0.0468
TAGTACGTAAGGCCCT	ALOXE3	P2	v1	-1.981	-1.9788
CGGATGGGTCGTTGAC	cHS4	P2	v1	-6.3492	-4.392
ATATTGGGAGCTCCAT	A2_mut	P2	v1	0.5373	-4.7197
TAGTGTGAGCTTGAGT	no_insulator	P2	v1	-2.3301	-2.8983
GCACTTACCTGTAATG	A2_mut	P2	v1	-0.8492	-1.2787
AGGTAACTAGATATAA	no_insulator	P2	v1	-7.4332	-7.7055
CTACAATCTCTCATTG	A2_scrambled	P2	v1	-6.4819	-4.2942
TGATGTTGTTTTCTAA	cHS4	P2	v1	-7.8522	-8.7676
TAAAAGGGTTGATGTT	A2_scrambled	P2	v1	-4.3933	-3.8841
TTTTTTGTATATGCAA	A2_scrambled	P2	v1	-5.6171	-5.2658
TAGTGTGAGCTTGAGT	A2_mut	P2	v1	0.152	-1.3779
TGATTAATGTAGGCAG	ALOXE3	P2	v1	-2.9113	-2.3876
CGTACTTGGTCAACAT	A2_mut	P2	v1	-3.9774	-2.4326
CCTGCTGTGTGAGTCG	A2_mut	P2	v1	-5.0954	-6.9871
TGGCCGCTTACGTTAA	A2_mut	P2	v1	-0.29	-1e-4
AAATGGCTGAAGTCGA	no_insulator	P2	v1	1.3938	0.7549
GGGTTCTTATTAATGA	A2_scrambled	P2	v1	-3.1781	-2.7309
GAGACTAATCTGCACA	no_insulator	P2	v1	-7.5518	-7.1973
TGGTTAAAATTCACGA	A2	P2	v1	0.1012	-0.2934
AGCAAATGGGTTTAAG	cHS4	P2	v1	2.5061	0.6763
GCGGATTCATGTTTCT	A2	P2	v1	-1.1047	-1.638
GCATTTAGCATGAATA	ALOXE3	P2	v1	-0.9201	-0.5105
TGGAAGGGTTCGTCAT	cHS4	P2	v1	-3.7748	-2.1294
TAATTGCGACTAGGAA	A2_scrambled	P2	v1	-1.4888	-1.3968
TTCGTAAATTCCTAAA	no_insulator	P2	v1	-1.08	-0.5449
TTTGAATTTAGGCTGT	A2	P2	v1	-1.1965	-1.1169
TGTCCCGTTATGGTGT	cHS4	P2	v1	-1.7124	0.7045
AACGGTTCTCCGCTAT	A2	P2	v1	-6.4336	-8.7953
TATATCCTAGTTTATG	A2_mut	P2	v1	-2.0355	-1.841
TAGAGGTATGCACGGG	no_insulator	P2	v1	-0.2827	-6.6881
CGCACAACGGTATACA	ALOXE3	P2	v1	-5.8622	-3.9959
CGCTTACGGACTCCTT	A2	P2	v1	0.5374	-1.5203
TAGAGTCTCGTGTGAT	ALOXE3	P2	v1	-4.2691	-3.9129
CTAGCTGAAGTGGGCT	A2	P2	v1	-3.2444	-2.3851
GAACTGTCTCAAAAGA	A2_scrambled	P2	v1	-1.3908	-5.8058
TGACCTCGTTCTTACT	ALOXE3	P2	v1	-2.7834	-2.5709
CCGCAGGTTGAGTGCG	A2_scrambled	P2	v1	-3.9228	-2.589
AGGTATCTCCTCCGTC	A2_mut	P2	v1	-5.9936	-4.3373
CTTGCCTTTACAGATG	A2_mut	P2	v1	-1.9907	0.4491
GGGAATATTGGTGGTA	no_insulator	P2	v1	-0.488	0.4516
CGACATAAGGGCCCGT	no_insulator	P2	v1	-0.806	-1.8822
CCGCGATTAGGAATTA	no_insulator	P2	v1	-4.6332	-3.4129
CTAAGTTGATATTCAC	cHS4	P2	v1	-3.9554	-3.5017
GGGTGGTTTTTTCCGC	A2	P2	v1	-4.8727	-1.5028
TATATTTAGGTTTAGA	A2	P2	v1	-0.1992	1.1012
AGGGTGCCTGCCTGGG	cHS4	P2	v1	-2.3386	-5.3926
GCTGAGCTGAGTTACT	A2_mut	P2	v1	2.9298	3.2512
GTAGTCTTCAGCCGAT	no_insulator	P2	v1	-6.4203	-8.283
GGGTGGTTTTTTCCGC	no_insulator	P2	v1	-3.6698	-2.542
GCAATGAGTGCCTCAA	cHS4	P2	v1	-4.092	-3.9111
TCTAGAGTCGCTAGAG	no_insulator	P2	v1	-2.901	-2.6766
CCCTGTAGAGAAGTGT	A2	P2	v1	-0.5141	-0.8108
ACAGAGGTTAGTGTGG	ALOXE3	P2	v1	-5.5267	-4.8022
AATTTTTCTGTGGTAC	ALOXE3	P2	v1	-2.472	1.1624
TACCAGGAGGCGTGTA	no_insulator	P2	v1	-3.5679	-3.4542
CAACCAGTTAAGATCC	ALOXE3	P2	v1	-2.1857	-0.1606
CATGAGATGTTTGGGT	ALOXE3	P2	v1	0.0746	-0.0622
CGGATGGGTCGTTGAC	A2_mut	P2	v1	-4.824	-4.5463
TGATGGGTTCGATGAA	A2_mut	P2	v1	0.1363	-0.4819
TGTGTAAGAAGATGTG	A2_scrambled	P2	v1	0.5598	0.3308
ACTCGATTCACGGTCG	A2_scrambled	P2	v1	-6.0368	-5.6515
ACTAAGGGGACTAGCT	ALOXE3	P2	v1	-0.4909	-0.6762
AGCGTGTCAGTAAGAG	no_insulator	P2	v1	-3.5029	-4.1968
GTCGTGTGGATTCAAC	A2_scrambled	P2	v1	-5.4656	-2.7127
CAGTCATACGTCAAGG	A2	P2	v1	-5.8362	-7.4208
TGCATTTCAATTTCGG	A2_scrambled	P2	v1	-3.1413	-2.4837
ACGCAGTGCACATGCT	A2_scrambled	P2	v1	-0.0248	-1.0908
TTCTTATACAAGACTA	no_insulator	P2	v1	-3.0709	-1.0081
AGTCCATAAAGTACAG	A2_mut	P2	v1	-7.6547	-8.9144
TTGAGAGGGTCAGGAT	A2_scrambled	P2	v1	-1.4077	-0.6004
CCCTGTAGAGAAGTGT	cHS4	P2	v1	-1.1695	-2.2191
ACTTTGTTAGGCCTGG	A2	P2	v1	-2.8673	-0.9228
TAACCTATTGAAGGTA	A2_scrambled	P2	v1	-1.0334	-1.3428
GGGCACTAGGTTGGGA	ALOXE3	P2	v1	-3.4218	-2.9105
GAGTACGATATTAGGA	ALOXE3	P2	v1	-2.3936	-2.0377
GTTAGTCTAGTAAGGA	A2_scrambled	P2	v1	0.4507	1.4092
TACGAAAACTTAGGTA	ALOXE3	P2	v1	-2.5464	-2.3576
CATCTTTAGTTTGGTT	A2_mut	P2	v1	6.0716	5.4389
TGGGTGGTTTATTAAC	cHS4	P2	v1	-2.8041	-1.4087
TAACGGGCTGTGAGAT	ALOXE3	P2	v1	0.0115	-0.0629
AGTAAGAGCTAAGGTC	A2	P2	v1	-1.5947	-0.9066
TGGATTATTTGAATAC	ALOXE3	P2	v1	-4.0827	-3.5041
TTATTTCACGTATATT	cHS4	P2	v1	-5.2511	-3.8091
TACGAATAATTTAAAA	A2_scrambled	P2	v1	-5.82	-2.1346
AGACTTCTTTAAGCTG	no_insulator	P2	v1	-1.3843	0.7305
TGCGGACACGGCTAAC	cHS4	P2	v1	-6.2024	-5.1065
TTATTTCACGTATATT	no_insulator	P2	v1	-5.3947	-3.4891
ATTGGTGTAGTCACTA	ALOXE3	P2	v1	-0.4333	0.7827
GTCGTACCAACTGGTG	ALOXE3	P2	v1	-5.1826	-3.6404
ACTCTGATGGTAAGTA	cHS4	P2	v1	-2.738	-1.8075
AGCGTAAGCTGCCATG	A2_mut	P2	v1	-0.9087	0.1902
TGAATTATATGCCAAT	A2_scrambled	P2	v1	-0.0629	1.1816
TGCAGGTCTTGTGGCA	A2	P2	v1	-1.4146	-0.7747
TATGTGCGACTTCTTA	ALOXE3	P2	v1	-5.6176	-6.2603
CATTGTTTAATTGACA	A2_scrambled	P2	v1	-4.3509	-5.9743
GTTGGATCGGGACGTG	no_insulator	P2	v1	-4.4963	-3.6054
AGGTAACTAGATATAA	A2	P2	v1	-6.217	-7.4466
TATATCTGGGGTATGC	A2_scrambled	P2	v1	-4.1257	-5.9625
CAAAGCTGGGCTTCCC	A2_scrambled	P2	v1	-5.7503	-7.1005
AGTTCCTAAGGCGTGT	no_insulator	P2	v1	-2.8802	-2.477
TCTAGAGTCGCTAGAG	A2_scrambled	P2	v1	-1.7833	-2.1714
AGTCCATAAAGTACAG	cHS4	P2	v1	-8.0722	-8.4591
CAGAATGTCTGAGAAC	cHS4	P2	v1	-4.4546	0.0597
GTGCGCTTACGAGTAG	no_insulator	P2	v1	-7.7024	-5.9241
AGAATTGGGGAGTTAG	A2_scrambled	P2	v1	-2.646	-1.0232
GATTAGGATGGCGGGA	A2_scrambled	P2	v1	-7.4651	-8.9471
TTTAAAAGTTCCACGG	A2_mut	P2	v1	-0.672	-0.2503
CATTAATTTCCTGGGC	no_insulator	P2	v1	-3.2691	-1.6696
AAGGAATTACCTCCGT	A2_scrambled	P2	v1	-1.6998	-0.8927
CCAGAGTGGCTATCTG	A2_scrambled	P2	v1	0.5233	1.1062
AGAGCTTAGGTAATCG	cHS4	P2	v1	-3.3753	-5.9181
CCGACACGACTAAGGT	A2_mut	P2	v1	-0.5185	1.0136
CCAAGCGTGCGCGGCA	cHS4	P2	v1	-2.7391	-0.607
AACCTTTGCGCTTTGT	A2	P2	v1	3.7195	3.4394
CCTGGAACAATCCGCT	cHS4	P2	v1	-3.5873	-3.891
CATACTGAGTAAAGGG	A2_scrambled	P2	v1	-7.8814	-5.4843
TTGAGTAGTTATTAGG	A2	P2	v1	0.0592	-2.8181
GTAGTCTTCAGCCGAT	A2	P2	v1	-7.7005	-7.2679
ATACATTACAGCCGTG	A2	P2	v1	-1.099	-0.7807
TAGTGTTGGCTAAATA	no_insulator	P2	v1	-4.8473	-5.3048
AGATATGGAGGTATTG	A2_mut	P2	v1	-1.6077	-1.3679
GAGGGAGGTGCTATGA	A2_scrambled	P2	v1	-5.1043	-8.0011
AAGGAGTGATAGCCCG	A2	P2	v1	-2.129	-5.5041
GATATTCTGAACGTTA	A2_mut	P2	v1	0.4302	0.3639
CAAATTCGTAAAGGTT	cHS4	P2	v1	1.7548	2.1539
GGTTTTTCAGTTACTG	no_insulator	P2	v1	-2.8342	-3.379
ATCCGTATACATAGGT	A2	P2	v1	-6.9858	-1.7996
AGGTCAATAGTCGGGC	no_insulator	P2	v1	-3.3709	-3.2139
ATCTTGTGTCGGCAGT	A2_scrambled	P2	v1	0.8575	1.3259
GAGGAGCAGCGACCTG	no_insulator	P2	v1	-3.137	-3.1892
TATATTTAGGTTTAGA	A2_scrambled	P2	v1	-0.3861	-0.2042
TTTTTTGTATATGCAA	A2	P2	v1	-1.6204	-1.4611
GGCGCAGACGAAGTAG	ALOXE3	P2	v1	2.3873	2.7875
TATTAACAATTTGGTC	no_insulator	P2	v1	-2.3431	-1.1707
CACTCCGAATGGAGTC	ALOXE3	P2	v1	-2.4102	1.1915
TATATCCTAGTTTATG	A2_scrambled	P2	v1	-2.8245	-1.8301
ATTTGATTTTAGTGAA	no_insulator	P2	v1	-7.7184	-8.7401
TAAAAGGGTTGATGTT	A2_mut	P2	v1	-3.7662	-3.3611
GTCAAGAAGGTCAACA	A2_scrambled	P2	v1	-4.4335	-5.1527
CAGAGCGGAGAAATAC	A2	P2	v1	-2.0214	-4.4751
TACATTCTGGACCGTC	no_insulator	P2	v1	-2.5592	-3.0175
GGCTATGTTACAATAT	A2_mut	P2	v1	-1.525	-1.0357
TAAAAGGGTTGATGTT	ALOXE3	P2	v1	-2.0221	-2.2998
CGTACTTGGTCAACAT	A2_scrambled	P2	v1	-3.0774	-4.1505
GGTTTAATGTTTAGTG	A2_mut	P2	v1	-6.1132	-4.33
GTGCGCTTACGAGTAG	cHS4	P2	v1	-1.5739	-4.0662
AAAGCGATTGGGCTGT	A2	P2	v1	-7.6553	-4.0225
CTTGTTCTGGGTTGTT	no_insulator	P2	v1	-6.3919	-7.4274
GTAGTCTTCAGCCGAT	A2_mut	P2	v1	-7.3828	-8.112
GACCGGTTCATGTTAG	ALOXE3	P2	v1	-0.6661	-1.0356
TTTATTATTAACCTGT	A2_mut	P2	v1	0.9906	1.2211
CTCTAAGTATTAATAT	A2_mut	P2	v1	-1.3183	-0.2759
GGTGATATGTGAGCAA	ALOXE3	P2	v1	-3.905	-2.3839
GTGGATACTATCATGA	no_insulator	P2	v1	1.4605	-1.1519
TGGGCTCAGGGTGGGT	ALOXE3	P2	v1	-6.2	-3.22
CCTTTCATTTGGGTTC	no_insulator	P2	v1	-2.7539	-3.1814
AGATATCGTCATAGAG	A2	P2	v1	-0.232	-0.1179
CATGATTAAACGATGA	no_insulator	P2	v1	-2.0617	-1.9728
ACTAAGGGGACTAGCT	A2_scrambled	P2	v1	-4.2029	-3.0688
GAAGCGACGTTTCCCG	A2	P2	v1	-2.3125	-2.1214
GGAGGAAGTGCCTCCC	A2_mut	P2	v1	-2.3278	-1.2517
ACAGCCTAAACTCCTA	ALOXE3	P2	v1	-0.281	-0.5576
AAAGACAAACCTACGA	no_insulator	P2	v1	-7.8611	-8.3501
CACATATTGTCGTGCA	A2_mut	P2	v1	-1.0296	-2.9695
GGTTATAGAGATAGGG	A2_mut	P2	v1	2.557	2.6555
GGACATTAGTGTAGGG	no_insulator	P2	v1	2.4873	2.6052
CGGTAAACATAGAGGA	A2	P2	v1	-1.1939	-1.3988
TTTAAAAGTTCCACGG	cHS4	P2	v1	1.0999	0.0577
ACTATTTCAACAGAAT	no_insulator	P2	v1	-3.0671	-3.1911
TTAAGGATGAGTTGCC	no_insulator	P2	v1	-7.7163	-5.1912
CTACCAATACAGTGAG	A2_mut	P2	v1	-6.6835	-4.212
GTTGTGGGACATTAGT	ALOXE3	P2	v1	0.8655	1.0377
CCGAACTCCGGGATAA	ALOXE3	P2	v1	-1.4427	-3.1077
TGAATAAGGTGCAGTG	A2_scrambled	P2	v1	-3.6275	-3.2245
CTTTTTTCAATACTTG	no_insulator	P2	v1	-3.6814	-1.3533
ATGACACCAGCTTTCA	A2_mut	P2	v1	-3.0062	-2.3781
CTCATACTTGCGGTGA	ALOXE3	P2	v1	-3.1985	1.5623
CCTGAGACTTGGCTGC	A2_scrambled	P2	v1	2.3272	1.8302
CAGTCATACGTCAAGG	A2_scrambled	P2	v1	-4.9004	-5.307
CAGCAGATATTTCTGG	A2	P2	v1	2.2036	0.8996
CGACCTGTGTTTTTAG	A2_scrambled	P2	v1	-0.8965	-5.5337
TGGTTCCAATGACTAT	no_insulator	P2	v1	-6.0137	-2.2988
GTTGTAATTGATTAGA	ALOXE3	P2	v1	-3.7609	-3.3956
GACGATGATCGGAGTA	ALOXE3	P2	v1	-7.623	-2.7367
TATGCCAACGATATAG	A2_mut	P2	v1	1.1295	0.6423
CTTGCCTTTACAGATG	no_insulator	P2	v1	-5.1482	-1.1672
AGAGAGAGCCTCACTC	ALOXE3	P2	v1	-3.6804	-1.9505
TGCTTTTCTCGGTACA	A2_mut	P2	v1	-6.1935	-8.0088
CTAAGTTGATATTCAC	ALOXE3	P2	v1	-2.7773	-0.5799
GTTTATGGCTCACGCG	A2	P2	v1	-4.3032	-5.1328
CCTTTTTATTCGTTTC	cHS4	P2	v1	1.3034	-1.358
GAAGTTTCTTCGTGTG	A2_scrambled	P2	v1	-6.5821	-6.0038
TGGGCTCAGGGTGGGT	A2	P2	v1	-8.0086	-5.0686
TGGCTGTAACTCTAAG	A2_scrambled	P2	v1	1.0123	0.2527
ATGGACCTGGTCTTGA	A2	P2	v1	-2.0491	-6.9956
TTGGCTCGCTTGCACT	cHS4	P2	v1	3.7336	3.5995
GTAGAAGGATGTGGGG	ALOXE3	P2	v1	-1.1121	-1.7962
GTGTGGTCTCTGAGGA	no_insulator	P2	v1	-2.4509	-4.7575
TAGAGGTATGCACGGG	A2_mut	P2	v1	-7.1419	-4.7556
AGGGCATGGCGATTGT	A2_scrambled	P2	v1	1.7099	2.0274
ATACATCGGTTAACGG	A2	P2	v1	-1.9542	0.6409
TAGACTGTTTCGTCTA	no_insulator	P2	v1	-5.4206	-4.7543
GTGTAGAGAGCGTATC	ALOXE3	P2	v1	0.4533	-0.6879
TGCAAATGTCGTACAT	cHS4	P2	v1	0.649	1.0553
CTTCGTCTTTAAGGTG	no_insulator	P2	v1	-7.9065	-8.2416
TCGGCTGGTCTTCTGT	A2	P2	v1	-3.8456	-3.3736
CGACATCACTGAAGTA	no_insulator	P2	v1	-3.5758	-1.9992
GCTTAAAGGTTAGACT	cHS4	P2	v1	-7.6655	-7.8833
CTGAAAGAGCAGTGTT	no_insulator	P2	v1	-7.7935	-4.3021
GGCTATGTTACAATAT	A2_scrambled	P2	v1	-0.3184	0.8453
ACAGAGGTTAGTGTGG	A2	P2	v1	-7.2262	-3.7761
CGTTAAATGCCATCCA	no_insulator	P2	v1	-6.9277	-8.486
GCACGTTGTGGACGAG	cHS4	P2	v1	-2.7795	-1.7393
ACAGATTAAGTGTCCA	cHS4	P2	v1	-5.038	-3.5478
TTCTTCCTGAGGTTAT	A2_mut	P2	v1	-1.5498	-5.1994
AGATATGTTAGCGTTA	A2_mut	P2	v1	-4.6926	-2.8344
CTTTATTGTGGCATTA	A2_mut	P2	v1	-0.8705	-0.6917
TTGAGAGTATGGGGGT	no_insulator	P2	v1	0.7273	0.5043
CAAAGCTGGGCTTCCC	ALOXE3	P2	v1	-5.5075	-1.2568
GAGCGGCGTTGATAGG	A2	P2	v1	-0.1123	-0.0649
TAGTTATCACACATTA	A2_mut	P2	v1	-3.5838	-6.2824
ATAACAGTGTAGATCT	A2_scrambled	P2	v1	-3.0049	-3.9547
TATAAGCTATTGGAGA	no_insulator	P2	v1	-7.5438	-4.5222
TTGCATATGCCTCCGA	cHS4	P2	v1	-2.2584	-3.2992
AATCGATTGGTTTTGA	A2_mut	P2	v1	-0.9234	-2.3842
GACCGGTTCATGTTAG	A2_scrambled	P2	v1	-1.9442	-2.5525
CATGATTAAACGATGA	A2_mut	P2	v1	-1.2216	-1.0994
TTGAGTAGTTATTAGG	no_insulator	P2	v1	-1.7103	-3.2223
TGGGCTTGTGAGATCA	ALOXE3	P2	v1	1.1215	-0.9312
GTATTTCTTACTGGCA	A2_scrambled	P2	v1	-4.9649	-3.0795
CGCGATGGTACACTTA	A2_scrambled	P2	v1	-5.1925	-7.8245
ATGTCAAACTGTTTAG	ALOXE3	P2	v1	-3.3593	-3.6881
CTGCGAAGTTTCGAAG	ALOXE3	P2	v1	-3.4302	-3.3196
GACGAGCACTTAGCTT	no_insulator	P2	v1	-6.7893	-4.0375
AAAATTGGAGTCTTAA	no_insulator	P2	v1	0.6776	0.0329
GACTCATTGAGACCTC	ALOXE3	P2	v1	0.2559	0.0795
CCGCCTTCTAAGTGGC	A2_mut	P2	v1	-5.0804	-4.6609
GAATCCTCTGTTTTAA	A2_mut	P2	v1	-4.7539	-6.8204
CGGATGGGTCGTTGAC	A2	P2	v1	-2.2661	-2.5503
CTGCGAAGTTTCGAAG	A2_scrambled	P2	v1	-4.0106	-5.2355
TGTCAAGACTTGAACA	cHS4	P2	v1	-0.173	-0.7799
TTCATAATTGAAAGAT	no_insulator	P2	v1	-6.3176	-7.8257
CATGCCGCACGATATA	no_insulator	P2	v1	-5.5489	-5.4421
CTATCTAAGTTATGTG	ALOXE3	P2	v1	-1.4281	-5.9592
TGGTTAAAATTCACGA	no_insulator	P2	v1	-1.3513	-1.7006
CTCATCTGCCCCTCCC	ALOXE3	P2	v1	-0.4647	-2.405
TGCAAATGTCGTACAT	no_insulator	P2	v1	-1.3401	-1.1868
TAGTAAATATTAAGAA	no_insulator	P2	v1	3.2155	4.834
GGATGTCTAGGAGTGT	A2	P2	v1	-1.3224	-2.1147
GAAGTTTCTTCGTGTG	A2	P2	v1	-5.012	-2.3653
TATATCTGGGGTATGC	A2_mut	P2	v1	-6.23	-5.4404
TTATATAGTTCGCGTT	A2_mut	P2	v1	-5.9532	-6.5518
CTTGGTCCTGTACTGA	A2_mut	P2	v1	-3.7013	-7.1542
TGAATAAGGTGCAGTG	ALOXE3	P2	v1	-0.604	-0.6542
TTTGAGAGACATCGGG	A2_scrambled	P2	v1	-1.2186	-1.2304
GTCGCGCAGGTTATAC	A2	P2	v1	-2.1946	-4.2484
GTAGAGCAATCGAGGA	ALOXE3	P2	v1	-1.3924	0.5394
ACAGATTAAGTGTCCA	ALOXE3	P2	v1	0.4578	0.9259
CTTATTAGGTCGGACA	cHS4	P2	v1	-2.8975	-2.5222
TGATGGGTTCGATGAA	no_insulator	P2	v1	-1.1201	-1.6751
TTCAAAGAGGCAAGGA	cHS4	P2	v1	-6.4114	-8.4981
CGAGGGAGAACGGTTG	ALOXE3	P2	v1	-1.3431	-1.5517
TAGCTATCGCAAAGTG	no_insulator	P2	v1	-2.1424	-1.6689
ACTTTGTTAGGCCTGG	no_insulator	P2	v1	-2.8157	-2.6193
CAGTCACTTATGGACT	ALOXE3	P2	v1	-1.927	-5.6042
GTTTATGGCTCACGCG	A2_scrambled	P2	v1	-6.1744	-4.9947
TGGAAGGGTTCGTCAT	no_insulator	P2	v1	-3.7131	-1.435
GATCCGTGAAGAGGAG	A2_mut	P2	v1	-2.0707	-1.9012
GGTAGCAGGTGACGGG	ALOXE3	P2	v1	-1.6856	-1.6609
CGTACTTGGTCAACAT	ALOXE3	P2	v1	-3.8533	-2.9528
AGCAAATGGGTTTAAG	A2_scrambled	P2	v1	-0.0342	0.3854
CCATAGCGCCTCAGGC	A2_scrambled	P2	v1	0.9738	0.4217
GCCACACGATGCTGAT	A2	P2	v1	-1.4645	-1.2718
ACAATATAAGGTTACT	A2_mut	P2	v1	1.9629	1.8208
AGTTTAGTTCTGATGG	A2_scrambled	P2	v1	-3.5405	-3.3045
AGGAACAGGTCGGCGA	no_insulator	P2	v1	-1.3675	-2.0372
GGTAACAGAATTGCGG	no_insulator	P2	v1	-0.5492	-0.8066
GTAAATGGTTAAAATG	cHS4	P2	v1	-4.4672	-3.0273
CATCAGGTTGAATATT	A2_scrambled	P2	v1	1.015	1.2314
CATGTGTGAACGTCCT	A2_mut	P2	v1	1.2137	1.3697
AAAAGCTATGGTGTGA	no_insulator	P2	v1	-4.5334	-7.0102
GGCGATTAGGTTTTCC	ALOXE3	P2	v1	0.8849	0.1181
AGGGCATGGCGATTGT	ALOXE3	P2	v1	1.1327	2.3872
CACTATGAGCGTCTAG	A2	P2	v1	-3.7431	-2.6076
AGGATACCGATCATGC	no_insulator	P2	v1	-7.4898	-7.227
TTTGAAAAGATTTGGA	no_insulator	P2	v1	3.4011	3.0731
AGTAAGAGCTAAGGTC	ALOXE3	P2	v1	-0.2324	0.1981
TAGTGTCGCTAAGTAT	A2	P2	v1	0.2392	-0.0253
ACAGCCTAAACTCCTA	cHS4	P2	v1	-2.8132	-3.884
AGAATTTAAATTAGCC	ALOXE3	P2	v1	-2.0372	-1.3561
GACCGGTTCATGTTAG	no_insulator	P2	v1	-2.8006	-2.8937
AACAGAGACATTGGTC	cHS4	P2	v1	-8.0198	-4.059
TAGTAAATATTAAGAA	A2	P2	v1	5.4016	6.111
CGCGTTTATATATTGT	A2_scrambled	P2	v1	-0.489	0.2507
GGTCAACCTAGCCCTT	no_insulator	P2	v1	-7.6039	-8.2183
GTTTATGGCTCACGCG	cHS4	P2	v1	-1.6212	-3.4998
TATCTGATCGCTTTGC	A2_mut	P2	v1	-2.5777	0.2151
TTCTGTCTCTTTCCGC	no_insulator	P2	v1	-5.0446	-4.7051
AACGGTTCTCCGCTAT	cHS4	P2	v1	-7.5839	-8.1248
CTTCGAAAGACTATAG	A2_mut	P2	v1	-7.3633	-7.8164
TGTGTCGCGAGATGGT	no_insulator	P2	v1	-6.2971	-3.8934
TGCTCGATATGAAGTA	A2	P2	v1	1.2168	0.671
GATATTCTGAACGTTA	no_insulator	P2	v1	-0.7218	-0.4906
CGCTCTCTGCTCTTAC	ALOXE3	P2	v1	2.353	2.1378
AACAATCAGTAGTCAT	no_insulator	P2	v1	-3.1806	-3.9606
ACACGTTATCCGATCC	A2_mut	P2	v1	-2.1974	-1.3562
TGAGTGAGACCACCGT	no_insulator	P2	v1	-7.6668	-8.3238
TAGTGTTGAAATGAAC	A2_scrambled	P2	v1	-2.0533	-3.2285
AAGAGGTGAGCCAGAG	no_insulator	P2	v1	4.0311	4.1167
TCCGACGGCCTTTTAA	ALOXE3	P2	v1	-2.3243	-0.573
CGTCTGAGAGCCTATT	cHS4	P2	v1	-1.2078	-0.2906
TGACCTCGTTCTTACT	A2_scrambled	P2	v1	-3.6951	-5.8162
CTCTAAGTATTAATAT	ALOXE3	P2	v1	-6.4833	-2.3339
CCGCGATTAGGAATTA	A2_scrambled	P2	v1	-7.4083	-2.9024
AGTAAGAGCTAAGGTC	A2_mut	P2	v1	-2.1864	-1.3876
TATTTCAATGTTCACT	cHS4	P2	v1	-4.4481	-4.2659
GGGCACTAGGTTGGGA	cHS4	P2	v1	-6.0347	-5.9153
ACTAGGAGTAGTCAAT	A2	P2	v1	-1.7417	-0.2274
CTACAATCTCTCATTG	cHS4	P2	v1	-7.795	-7.7796
GGCGCATACACAATCT	ALOXE3	P2	v1	0.0089	-1.9459
GTGGGCAAACTGTGGA	A2_scrambled	P2	v1	-2.0501	-2.4974
GGTAGCAGGTGACGGG	A2_scrambled	P2	v1	-2.4073	-3.0042
AGGTTAGTTGCGGCAA	no_insulator	P2	v1	-7.6834	-8.7188
AGTAAGAGCTAAGGTC	no_insulator	P2	v1	0.3389	-1.8764
GGATAATGGTGAAAAG	no_insulator	P2	v1	-5.6001	-3.9538
GTGGGACATTTGAAAG	A2_scrambled	P2	v1	-7.7535	-8.9356
TGATGGGTTCGATGAA	A2	P2	v1	-0.3046	-1.0282
GTGTAGAGAGCGTATC	no_insulator	P2	v1	-2.5769	-1.15
AAGAGACTTTTGGCCA	ALOXE3	P2	v1	-3.4875	-5.301
GGACAGTCGTTGAACA	ALOXE3	P2	v1	1.1134	1.0023
AGTCCATAAAGTACAG	A2	P2	v1	-5.0685	-5.2952
ACTCTGATGGTAAGTA	no_insulator	P2	v1	-0.2448	-0.079
GAGCGGCGTTGATAGG	ALOXE3	P2	v1	0.61	0.7527
CTCGGTAATGGTTTAT	A2_mut	P2	v1	-5.6532	-5.5113
TGTGGGCGATGGGGGT	A2_scrambled	P2	v1	0.5009	1.4496
ACAGCCTAAACTCCTA	A2	P2	v1	-7.1814	-4.1073
TGCGTAATATTGACTA	no_insulator	P2	v1	-1.3513	-3.7991
TTTGTTTATCTTACTT	cHS4	P2	v1	-0.8003	-0.7928
ATTACAGGTTTTTGGT	A2	P2	v1	-2.4601	-1.1395
ACTAAGGGGACTAGCT	cHS4	P2	v1	-5.1516	-2.7799
TACATTCTGGACCGTC	A2	P2	v1	-2.3318	-2.0023
CTCACCATTTGATAAG	A2_scrambled	P2	v1	-7.7551	-7.284
CTACAGCGGTTGGGGG	ALOXE3	P2	v1	-4.678	-2.2499
GTTGGCTGATCACTTT	no_insulator	P2	v1	-5.7939	-6.2902
TTATTTCACGTATATT	A2_scrambled	P2	v1	-5.0964	-3.5868
TTCGAGGTGCAGCGGA	A2_mut	P2	v1	-2.7974	-0.3183
TTCGTATGTCCGGGCT	A2_mut	P2	v1	-2.8071	-5.797
ACTTTTGTGGGTTACA	A2_mut	P2	v1	1.6676	0.6945
CTTTGCGGGCTGTATA	A2	P2	v1	-3.9483	-1.6054
CTATTATCAGATCTTT	ALOXE3	P2	v1	-2.5821	-1.1904
ATGGACCTGGTCTTGA	ALOXE3	P2	v1	-5.563	-4.184
TGGCCGCTTACGTTAA	A2_scrambled	P2	v1	0.028	0.5711
CATTTGAAAGGCGGTT	ALOXE3	P2	v1	-6.5098	-4.1026
TGATGTGATGGTATTA	ALOXE3	P2	v1	-1.8725	-1.3572
TTTGAAAAGATTTGGA	A2_mut	P2	v1	3.0834	2.9027
AAAAACTCTTTAGAAC	A2	P2	v1	2.7651	2.4383
ATGAAAGTAGAGACGT	ALOXE3	P2	v1	-1.7837	-0.0761
TGGATTATTTGAATAC	A2_mut	P2	v1	-5.0285	-4.0727
TAAGTGAGTCTGGTGT	cHS4	P2	v1	-3.6655	-3.8984
ACTTAATACAGCAACA	no_insulator	P2	v1	-4.7865	-3.6801
TTCTTATACAAGACTA	A2_scrambled	P2	v1	-2.6082	-2.3635
GTATCCTGAAGCCTTA	ALOXE3	P2	v1	-4.079	-3.4476
ATAAAGCCTACTGTCG	A2	P2	v1	-0.9152	-0.4579
GGAGGAAGTGCCTCCC	A2_scrambled	P2	v1	-2.7084	-0.5143
CATACTGAGTAAAGGG	ALOXE3	P2	v1	-6.5915	-4.8643
ATACAGGCGACGATCA	A2_scrambled	P2	v1	-6.5827	-7.3045
CGTACTTGGTCAACAT	A2	P2	v1	-3.9381	-2.1053
CCTTTTTATTCGTTTC	A2	P2	v1	0.6253	1.149
TGCAAATGTCGTACAT	A2_scrambled	P2	v1	-1.1429	-0.7781
TGGTTCCAATGACTAT	A2_scrambled	P2	v1	-5.5105	-5.8102
CGCTCTCTGCTCTTAC	A2_scrambled	P2	v1	2.8286	-0.4804
TGAACTCTAGAGATCA	A2	P2	v1	-0.6117	-0.9027
TGCAAATGTCGTACAT	A2	P2	v1	1.7815	0.5333
ATGACACCAGCTTTCA	A2_scrambled	P2	v1	-3.5496	-5.4555
GACGATGATCGGAGTA	A2_mut	P2	v1	-7.9499	-7.3655
GTATTTCGAGCTCGCT	no_insulator	P2	v1	-4.9548	-1.7949
TTACTTATGTACTAAT	no_insulator	P2	v1	2.2246	0.3039
GCTGACTGTGGTTAAG	ALOXE3	P2	v1	0.9023	0.529
AAAATTGGAGTCTTAA	A2_scrambled	P2	v1	1.2459	1.2889
CGCCTACAGCTGGTAT	A2_mut	P2	v1	-0.765	-2.8791
ATGCGGATGGTGGTTA	A2	P2	v1	-0.0589	-0.7533
ATAAACGAGGGGCAGC	A2	P2	v1	-1.3446	-1.0604
AGAGAACATACGATAA	A2	P2	v1	-5.2836	-3.6568
TTGGCAAGGTTTAGGT	A2	P2	v1	-0.4872	-0.9619
GCATTTAGCATGAATA	A2_mut	P2	v1	0.1938	0.3427
TTCTGTAGATCGTGTA	A2_mut	P2	v1	-5.9802	-6.4056
TTCTTATACAAGACTA	cHS4	P2	v1	-4.5321	-2.3219
GCCACACGATGCTGAT	no_insulator	P2	v1	-2.8151	-2.4363
TTTGAAAAGATTTGGA	cHS4	P2	v1	2.5055	3.1858
CTGCGAAGTTTCGAAG	A2	P2	v1	-4.6798	-1.971
TGATGGGTTCGATGAA	A2_scrambled	P2	v1	0.8642	-0.4836
CTCGGTAATGGTTTAT	ALOXE3	P2	v1	-3.6236	-2.4476
TCTTTATTTAAGATCA	ALOXE3	P2	v1	3.4285	4.7329
CAGAGCGGAGAAATAC	A2_mut	P2	v1	-4.7209	-3.0008
AATTTTTCTGTGGTAC	A2	P2	v1	-1.7783	-4.6672
CACATATTGTCGTGCA	no_insulator	P2	v1	-3.492	-2.9739
GTGTGGTCTCTGAGGA	A2_mut	P2	v1	-1.9358	-2.1393
TGCATTTCAATTTCGG	A2_mut	P2	v1	-2.8877	-2.6359
GAGTGATATACCCGGA	A2_mut	P2	v1	-3.9212	-3.0658
GGGACTGTAGGTAAAG	no_insulator	P2	v1	-5.7658	-3.7995
CTTTTTTCAATACTTG	A2	P2	v1	-4.3626	-2.9236
CCACTGAATGGGTCCC	no_insulator	P2	v1	-5.8697	-4.7482
TTGAAATTTGGACTAG	A2	P2	v1	-4.318	-3.2695
ATCATCAGCGAGGATT	cHS4	P2	v1	-8.007	-5.1988
TGCGTGTGAGATTATG	A2_mut	P2	v1	-0.7217	0.6112
GATGCAATGTGGCTGA	A2_mut	P2	v1	-1.8747	-1.1832
AGCGTAAGCTGCCATG	A2	P2	v1	-0.0339	0.1985
ACGGAGCATTCAGGTT	A2_mut	P2	v1	-7.4074	-8.2383
AAATGGCTGAAGTCGA	ALOXE3	P2	v1	2.7561	1.8761
GGTTGCTTGTCCACCG	A2_mut	P2	v1	-2.8186	-3.145
CATTAATTTCCTGGGC	ALOXE3	P2	v1	-1.7892	-1.4881
TGGTTCCAATGACTAT	A2_mut	P2	v1	-0.3746	-4.1604
ACAGGATTAACTGTAC	A2_scrambled	P2	v1	-1.8266	0.3714
GGCTATGTTACAATAT	no_insulator	P2	v1	-2.3479	-0.4139
AGAACTGCATGTTCTG	A2	P2	v1	-5.1822	-4.5588
TGGACGCTCACTTTTC	A2_scrambled	P2	v1	-2.0655	0.712
GGAGTTTGTACCGTGT	ALOXE3	P2	v1	-2.174	-0.9193
GTTAATACGGGTAGGT	no_insulator	P2	v1	2.8078	3.0377
GTTAGGTACAGGGCAT	ALOXE3	P2	v1	-1.7733	-0.3235
CCAAGCGTGCGCGGCA	A2_mut	P2	v1	-0.49	0.5597
CAAAGCTGGGCTTCCC	A2_mut	P2	v1	-6.7414	-4.7118
CGCATAAGCCGCCTTA	ALOXE3	P2	v1	-2.4358	-0.3567
TGGGTGGTTTATTAAC	ALOXE3	P2	v1	-0.0982	0.0108
GATTCGGTGATGGACA	A2	P2	v1	0.0194	-2.3012
TGAGGTAATTGATATG	A2_scrambled	P2	v1	2.2015	-0.4543
AGGTGTGGATCGCGAC	no_insulator	P2	v1	0.2176	-0.4976
TTCTTCCTGAGGTTAT	no_insulator	P2	v1	-6.0662	-4.7947
AGGAATTTGGTGCACG	A2	P2	v1	-6.3911	-5.6618
CGACATCACTGAAGTA	cHS4	P2	v1	-1.8777	-2.5998
ATAAAGGTAGTCCAAA	A2	P2	v1	-4.8583	-5.3692
TGGATCCTGATAAATA	ALOXE3	P2	v1	-5.1847	-3.9922
TTTGCTTAAGTTCTTT	no_insulator	P2	v1	2.5152	2.48
CTCATAGTCGTGATCC	A2	P2	v1	-6.9587	-7.8311
TGGTTAAAATTCACGA	cHS4	P2	v1	-0.6626	-1.306
CTTGTTCTGGGTTGTT	A2	P2	v1	-7.0866	-7.2742000000000004
TTTAGACTACGGTGAG	cHS4	P2	v1	-3.6885	-4.7987
AAATGGCTGAAGTCGA	A2_mut	P2	v1	1.1068	0.7541
GGTGATATGTGAGCAA	A2_mut	P2	v1	-1.6988	-2.1165
TGCGGACACGGCTAAC	no_insulator	P2	v1	-4.9373	-5.7549
CTACAGCGGTTGGGGG	no_insulator	P2	v1	-4.7489	-3.9805
TGGGCTCAGGGTGGGT	A2_mut	P2	v1	-7.145	0.2911
GACATGTATGTGTGGC	A2_mut	P2	v1	0.6199	1.6533
ACACATGGGACGGTAA	A2_scrambled	P2	v1	-2.5627	-1.1117
AAGGTCGAATTAGAAT	no_insulator	P2	v1	-0.2452	1.6755
GTCGCCATTGTTTACA	no_insulator	P2	v1	0.8414	-0.1683
ATGTCGTTACTAGGTC	no_insulator	P2	v1	-3.9305	-3.8836
TACGAATAATTTAAAA	no_insulator	P2	v1	-2.9469	-3.8596
TAACCTATTGAAGGTA	ALOXE3	P2	v1	-0.7069	-1.1656
TACCAGGAGGCGTGTA	A2_scrambled	P2	v1	0.4916	-2.7668
CCGCAGGTTGAGTGCG	A2_mut	P2	v1	-2.4782	-2.7726
TTTTTTGTATATGCAA	ALOXE3	P2	v1	-1.6428	-1.3952
GGGAATATTGGTGGTA	A2	P2	v1	0.4588	-0.0577
TGTTTGCTAAGCAGGC	cHS4	P2	v1	-1.2406	0.5399
TGGTATACATGTCTTT	cHS4	P2	v1	-1.7934	-2.5313
TGGATCCTGATAAATA	A2	P2	v1	-4.7816	-8.4171
CTCTTCGATCGAAATG	A2_mut	P2	v1	-2.7749	-4.2188
CTCGACGTATGCTATT	ALOXE3	P2	v1	-2.5144	-1.7332
CCGAACTCCGGGATAA	no_insulator	P2	v1	-2.3111	-4.305
TTCCGTGGGATTTCGC	cHS4	P2	v1	-7.5524	-3.7958
CAAAGTACTTTGAGCA	A2_mut	P2	v1	-7.5513	-7.8033
AGTTCTTATATGCGTC	ALOXE3	P2	v1	-1.6383	-1.4548
TTGTAGAGACTGAGGA	A2_mut	P2	v1	-2.1002	-1.8641
GCATCATCCAGTTTGC	A2_mut	P2	v1	1.3694	-1.4079
GTATTTCGAGCTCGCT	A2_mut	P2	v1	-4.0694	-3.4761
GGTTTAATGTTTAGTG	no_insulator	P2	v1	-7.0944	-8.0909
TATGTTGCTGAAGTTG	A2	P2	v1	2.1024	3.1564
TTGCATATGCCTCCGA	A2_mut	P2	v1	-3.9482	-2.3512
GAAGGCTACTGGGAAC	A2_mut	P2	v1	-5.4825	-3.4806
CTCCTTTTCATCTGCA	A2_mut	P2	v1	-1.5179	-3.589
TGTTGCGTAGGATATG	A2	P2	v1	-5.1895	-3.8948
TAGGATGTGCTAGATC	ALOXE3	P2	v1	1.1825	0.4919
TATTTCAATGTTCACT	ALOXE3	P2	v1	-1.3831	-1.2529
GAGGGGGCGTCATTGA	A2_mut	P2	v1	1.8761	0.5592
ACCAAGGCTGGCCTAC	no_insulator	P2	v1	-6.7826	-7.6985
AAGAAATTTCGGGTCG	cHS4	P2	v1	-2.598	-3.2516
TTTGGGACCAGACTGG	A2_mut	P2	v1	-0.7087	-0.8146
TTCTTATACAAGACTA	A2_mut	P2	v1	-1.8118	-2.1972
TAATTGATAAGGCATC	ALOXE3	P2	v1	-3.2329	-2.2041
GTGTTAGCGACAAAGA	A2_scrambled	P2	v1	-4.0295	-5.0043
GGATCAAAACTACTTT	A2	P2	v1	-0.9041	-1.7005
ACAGAGGTTAGTGTGG	no_insulator	P2	v1	-5.9773	-6.6087
AGGGCATGGCGATTGT	A2	P2	v1	1.2318	3.0625
CTAAGTTGATATTCAC	A2	P2	v1	-2.4641	-1.3262
CTGTGCACTTTAGCGT	A2	P2	v1	-1.1356	-0.9159
TTATATAGTTCGCGTT	ALOXE3	P2	v1	-3.7729	-4.3262
TTGTCCTGTGAATATT	A2_mut	P2	v1	-1.5643	-1.1402
TTCCGTGGGATTTCGC	A2_scrambled	P2	v1	-6.432	0.003
AAATATCTATCTTCAT	A2	P2	v1	-2.4618	-2.6475
ATAAAGGTAGTCCAAA	ALOXE3	P2	v1	-2.6717	0.1617
TAGAGTCTCGTGTGAT	A2_mut	P2	v1	-7.5726	-7.9627
TGTTGCGTAGGATATG	A2_scrambled	P2	v1	-6.7322	-5.447
CAAATCTGTTTAAGCT	ALOXE3	P2	v1	-2.2527	-2.5622
GGACTTATAGGATTAT	no_insulator	P2	v1	-2.064	-4.0977
GTGTGGCTAACATGTA	A2_mut	P2	v1	0.2407	-0.5062
TGCGTGTGAGATTATG	A2_scrambled	P2	v1	1.6864	-2.5638
CCTGCTGTGTGAGTCG	ALOXE3	P2	v1	-1.5071	-1.9101
CTGCGGATGGTGGTTA	no_insulator	P2	v1	0.3672	0.0086
GTGTGGCTAACATGTA	cHS4	P2	v1	-1.3984	-1.9647
CGCGTTTATATATTGT	A2	P2	v1	-2.2601	-1.1102
GTTGGATCGGGACGTG	ALOXE3	P2	v1	-1.8854	-2.5132
ACAGAGGTTAGTGTGG	A2_mut	P2	v1	-7.5437	-6.4378
TTTAGTTTTCCTTAGC	no_insulator	P2	v1	1.9914	1.9448
CGCCTACAGCTGGTAT	ALOXE3	P2	v1	-3.2096	-4.2548
GCATCGGATAGTGTAA	A2_mut	P2	v1	-7.396	-3.8617
CTTGCGCACCTTAAAG	ALOXE3	P2	v1	-1.9525	-3.2227
ACTCGATTCACGGTCG	A2	P2	v1	-7.2136	-6.5133
ACCACGTTTGAATCCA	ALOXE3	P2	v1	-2.9552	-4.0003
GTGGATCTCAGTTGGA	no_insulator	P2	v1	2.5242	1.3289
TACATTCTGGACCGTC	A2_mut	P2	v1	-1.8721	-2.0238
CTCGGTAATGGTTTAT	no_insulator	P2	v1	-4.9133	-6.2973
CTACCCCAGGTCAATT	ALOXE3	P2	v1	0.1141	-0.9838
CGTGGGAAGCACGTAG	A2	P2	v1	-1.1007	-0.0814
ATGAACTCCAGGTTAA	A2	P2	v1	0.0567	1.1628
TGATCTGCTCGTCTAT	A2	P2	v1	-2.0193	-0.7454
CGGGAGATTTTATCAT	cHS4	P2	v1	-3.9531	-4.9755
CAGAGCGGAGAAATAC	cHS4	P2	v1	-7.9567	-5.4399
GTGTTTAAAATGGGTG	A2_scrambled	P2	v1	-7.613	-7.5454
CTAGCTGAAGTGGGCT	ALOXE3	P2	v1	-3.7831	-6.5511
CTTTTTGGGTTAACGA	A2_mut	P2	v1	1.2315	-0.032
GTCAGATGGCTCAGGT	no_insulator	P2	v1	-1.0312	-0.3107
ATTGTCTTCTTTGGGG	A2_mut	P2	v1	1.109	1.3373
ATGACACCAGCTTTCA	ALOXE3	P2	v1	-2.0859	-0.721
ACACATGGGACGGTAA	no_insulator	P2	v1	-3.824	-3.7088
CTTGCGCACCTTAAAG	A2_mut	P2	v1	-0.1833	-7.7028
AGGTAACTAGATATAA	A2_scrambled	P2	v1	-7.5316	-7.9073
TTACCGATTATAAGAG	A2_scrambled	P2	v1	-4.0193	-2.6765
ACTCTGATGGTAAGTA	A2_mut	P2	v1	0.8136	-0.1622
GGTAACAGAATTGCGG	A2	P2	v1	-1.2142	-1.7132
ACGTCTTAACGTGTGG	A2_mut	P2	v1	-2.0944	-1.1891
TTTACTACTTAAGCCG	A2_mut	P2	v1	-2.3505	-1.3872
CCATAGCGCCTCAGGC	no_insulator	P2	v1	-1.9236	-0.9316
TAATTTTCTCCCATAG	A2_mut	P2	v1	-7.2908	-3.651
GTTATCGGGCTGCTTG	no_insulator	P2	v1	-3.814	-4.7815
TGATATGGTTGATGCT	A2	P2	v1	1.0143	0.5517
CCGAACTCCGGGATAA	A2_mut	P2	v1	-0.6985	-1.3609
ATTACAGGTTTTTGGT	cHS4	P2	v1	-5.0865	-2.7157
CTCTAAGTATTAATAT	no_insulator	P2	v1	-5.2822	-4.4197
GGGCTAATTAGATAGG	no_insulator	P2	v1	0.4076	-1.5409
GGACAGTCGTTGAACA	A2_scrambled	P2	v1	-1.089	-1.0864
TTTATTATTAACCTGT	ALOXE3	P2	v1	2.0997	1.6808
GTGTGGTCTCTGAGGA	ALOXE3	P2	v1	-0.6663	1.6866
GTCAGGCTTTTACTCA	A2_mut	P2	v1	2.9765	3.2872
AACAATCAGTAGTCAT	ALOXE3	P2	v1	-0.1745	-0.0265
ATACATTACAGCCGTG	cHS4	P2	v1	-2.7001	0.4101
TTCATAATTGAAAGAT	A2_mut	P2	v1	-6.4451	-6.5204
TTTGCTTAAGTTCTTT	ALOXE3	P2	v1	2.5642	2.498
CGCCTGATATGTCTGT	A2_scrambled	P2	v1	-1.616	-2.9238
CAGAGCGGAGAAATAC	ALOXE3	P2	v1	-3.4395	-2.2446
GCTTAGTTGTTAGATC	A2	P2	v1	-1.3388	-3.0905
CATGATTAAACGATGA	A2_scrambled	P2	v1	-2.2457	-1.9353
TTGTTCTTAAACGATC	cHS4	P2	v1	1.7667	2.2366
TGTTGCGTAGGATATG	no_insulator	P2	v1	-3.0762	-4.54
CCACTGAATGGGTCCC	A2	P2	v1	-5.1611	-2.9648
GTGTTTGGTGCTGCCT	no_insulator	P2	v1	-1.496	-2.9052
CATATTGTTAGGTGTA	cHS4	P2	v1	-5.3047	-4.9363
GCCACACGATGCTGAT	A2_mut	P2	v1	-3.1417	-1.6201
TTCTTCCTGAGGTTAT	A2	P2	v1	-2.1957	-1.5965
ATCACGGTGTTTAAGG	no_insulator	P2	v1	-5.5167	-1.3801
TAACGGGCTGTGAGAT	no_insulator	P2	v1	-1.6888	-2.1552
GGAGTTTGTACCGTGT	A2_scrambled	P2	v1	-4.6822	-2.603
TTCATCTAGTGTTCTA	ALOXE3	P2	v1	-2.5388	-1.4457
TGATATGGTTGATGCT	no_insulator	P2	v1	-2.1732	-1.0709
TTAACAGGTTTGCTCT	A2	P2	v1	-1.6094	-3.008
GGTTATAGAGATAGGG	A2	P2	v1	2.3627	2.4697
TAGTGTTGAAATGAAC	no_insulator	P2	v1	-4.2441	-1.7049
TAAGTACGACAGCCGG	ALOXE3	P2	v1	-0.5432	-3.046
AAGGTGGGTGTCTTGC	no_insulator	P2	v1	-3.8935	-6.532
TTTTCACTTTGTCATG	ALOXE3	P2	v1	-2.2866	0.2225
TGTGGCAAGTATTTAG	A2	P2	v1	-7.7424	-8.4932
GGTATATTAGGTCGTA	A2_scrambled	P2	v1	-5.9579	-5.0399
CGAGGGAGAACGGTTG	A2_mut	P2	v1	-4.5941	0.8296
GTGAGGTTTGTAGTCC	A2	P2	v1	-1.0955	-0.809
GTGTGGCTAACATGTA	A2_scrambled	P2	v1	-1.2431	-0.7906
TTTACTACTTAAGCCG	cHS4	P2	v1	-6.3581	-4.4449
CTCATCTGCCCCTCCC	cHS4	P2	v1	-2.4695	-1.426
GACCTAGAGATCGTGG	A2_mut	P2	v1	-2.1477	-3.4659
GTCGCAGCTCGGTTAA	ALOXE3	P2	v1	-4.1777	-0.6274
TGGGGTTGTGCGTGTA	A2_scrambled	P2	v1	-0.6794	-3.8959
ACCTAAAAAACGTGCT	A2_scrambled	P2	v1	-1.7123	-6.6658
CTAGCTGAAGTGGGCT	A2_scrambled	P2	v1	-7.2917	-2.212
TTGAGTAGTTATTAGG	A2_mut	P2	v1	-4.439	-4.9574
CTGCGAAGTTTCGAAG	no_insulator	P2	v1	-3.8986	-6.5963
TTTGTGTTGTCAATGT	no_insulator	P2	v1	-2.9136	2.5493
GTGTGGCTAACATGTA	ALOXE3	P2	v1	0.4412	0.0952
GACATGTATGTGTGGC	ALOXE3	P2	v1	1.1614	2.5864
TGGGCTCAGGGTGGGT	cHS4	P2	v1	-7.5855	-5.4256
CAGTCATACGTCAAGG	ALOXE3	P2	v1	-2.423	-2.3677
TGATGTGATGGTATTA	A2_mut	P2	v1	-4.308	-3.7305
ATTTGATTTTAGTGAA	cHS4	P2	v1	-6.74	-8.6702
CGCACTTAATGGGAGT	no_insulator	P2	v1	-7.0418	-4.4752
CTTTTTGGGTTAACGA	ALOXE3	P2	v1	1.1407	2.7367
TTATATAGTTCGCGTT	no_insulator	P2	v1	-3.972	-6.8992000000000004
GCTTAGTTGTTAGATC	A2_scrambled	P2	v1	-4.9597	-2.9493
ATGTCGTTACTAGGTC	A2_scrambled	P2	v1	-4.0557	-4.7107
CGTCTGAGAGCCTATT	no_insulator	P2	v1	0.298	-0.003
GTAGTGCGACATCACC	A2	P2	v1	-2.5188	-3.2403
ACGTCTTAACGTGTGG	no_insulator	P2	v1	-0.529	-1.5213
ATATATCGTAGGTCTA	A2_mut	P2	v1	-1.1469	-1.5428
CCGACACGACTAAGGT	ALOXE3	P2	v1	0.0286	-1.4748000000000001
TAACGGGCTGTGAGAT	A2_scrambled	P2	v1	0.5393	-1.3705
ATGCGGATGGTGGTTA	no_insulator	P2	v1	-0.03	-0.1701
CCTGCGTCTAAAGGAG	ALOXE3	P2	v1	-1.7146	-1.0015
AACAGAGACCGTTGAA	A2_scrambled	P2	v1	0.1794	-0.0676
AGACCCAGACGTATCA	cHS4	P2	v1	1.2713	-0.0574
GTGGATACTATCATGA	A2_mut	P2	v1	-1.169	-2.393
CTAGCTGAAGTGGGCT	no_insulator	P2	v1	-7.586	-7.4966
TGCATTTCAATTTCGG	ALOXE3	P2	v1	0.0473	-0.1156
TTTAATGTCTTCTGAA	A2_scrambled	P2	v1	-3.7528	-5.1127
TATTATTTATGAGGCT	A2	P2	v1	0.1277	-0.9669
GTGTTAGCGACAAAGA	A2	P2	v1	-1.3937	-1.4615
GTCAAGAAGGTCAACA	no_insulator	P2	v1	-4.6929	-3.0961
ACCAAGGCTGGCCTAC	cHS4	P2	v1	-4.6138	-7.598
TACGTATATTCCTTAT	A2	P2	v1	-6.0456	-2.9077
CTATGTGCCCTTGTTG	A2_mut	P2	v1	-4.0365	-6.5737
AAGAAATTTCGGGTCG	A2_mut	P2	v1	-1.7398	-2.3496
TGGGTGGTTTATTAAC	A2_mut	P2	v1	-1.3694	0.4277
GGTAACAGAATTGCGG	A2_mut	P2	v1	-1.6851	0.2665
CACTCCGAATGGAGTC	A2_mut	P2	v1	-4.3755	-3.7492
GGTGTGGCTTCTTGGA	cHS4	P2	v1	-1.5755	-1.0735
CATACTGAGTAAAGGG	cHS4	P2	v1	-8.0716	-8.5207
TAAGTGAGTCTGGTGT	A2_scrambled	P2	v1	-2.9853	-3.2672
ACAGGATTAACTGTAC	ALOXE3	P2	v1	-1.7415	-1.2797
AGGTTAGTTGCGGCAA	A2_scrambled	P2	v1	-7.5821	-8.2045
AATAGACCTGGTCTCT	A2_mut	P2	v1	-6.2281	-8.0655
AGAGCTTAGGTAATCG	A2_mut	P2	v1	-4.342	-4.6071
GCAATGAGTGCCTCAA	A2_mut	P2	v1	-2.4891	-2.475
GGGTGTTGTTGTAAGG	no_insulator	P2	v1	-1.2616	-3.3734
CGGTAAACATAGAGGA	A2_mut	P2	v1	-0.096	-1.6644
CAAACTGAGAAGTACA	cHS4	P2	v1	-7.7124	-6.4207
GCATTTAGCATGAATA	A2_scrambled	P2	v1	-2.3313	-0.8489
GGAGCTCGGTGGTATC	ALOXE3	P2	v1	0.341	0.7044
ATCCTAAGAAGTGGCG	ALOXE3	P2	v1	-1.3699	-0.563
GCTTAAAGGTTAGACT	no_insulator	P2	v1	-7.9632	-7.8467
TATGTTAGTCATTTTA	no_insulator	P2	v1	0.1067	-2.3145
TTTGGGACCAGACTGG	A2	P2	v1	1.3463	-0.6015
CTTTTGTTATGCTCAG	A2_scrambled	P2	v1	-5.9513	-4.1277
GCTTAAGATTGTTATT	A2	P2	v1	1.581	1.2628
GATGTGAGAGAGGAGT	A2_mut	P2	v1	-0.904	-5.3692
GCTGAGCTGAGTTACT	no_insulator	P2	v1	1.8392	2.8557
TGATGTGATGGTATTA	no_insulator	P2	v1	-4.0141	-3.3537
AGATAGTGTCTTGCAA	cHS4	P2	v1	0.1785	0.026
GTGAGGTTTGTAGTCC	A2_mut	P2	v1	-0.6692	-0.854
AGATATCGTCATAGAG	A2_mut	P2	v1	-0.1396	0.0039
TAATGTAAGCAGCACA	A2_scrambled	P2	v1	3.9375	5.7448
AACAGAGACATTGGTC	ALOXE3	P2	v1	-4.0678	-4.1864
ACTAAAGCATCATGGG	no_insulator	P2	v1	-3.2788	-1.4834
TCTCGTACTCCGTCTC	cHS4	P2	v1	-5.0556	-3.6397
CTTTTTTCAATACTTG	A2_mut	P2	v1	-4.2579	-2.663
TAGACTGTTTCGTCTA	cHS4	P2	v1	-4.7312	-6.48
TGAGTGAGACCACCGT	A2	P2	v1	-7.7972	-8.5224
AATCTCTGATGTGTTA	no_insulator	P2	v1	-5.4378	-7.9879
TTAACAGGTTTGCTCT	ALOXE3	P2	v1	-1.4976	-2.3165
ACAGCCTAAACTCCTA	A2_scrambled	P2	v1	-4.9843	-1.5327
CCTGAGACTTGGCTGC	no_insulator	P2	v1	2.0424	0.9096
CCATAACTACAGTTAA	A2_mut	P2	v1	-1.4828	-1.4611
ATAAAGCCTACTGTCG	no_insulator	P2	v1	-2.2297	-0.2151
TGTATCGTGTGTCAAG	A2_scrambled	P2	v1	0.9277	0.1344
AGGTAACTAGATATAA	ALOXE3	P2	v1	-2.7461	-2.2745
GGCGATTAGGTTTTCC	A2_scrambled	P2	v1	-1.3834	-0.0605
CATGAGATGTTTGGGT	no_insulator	P2	v1	-3.862	-2.9489
GTGTTTAAAATGGGTG	A2_mut	P2	v1	-7.6865	-7.9445
AGTTCTTATATGCGTC	cHS4	P2	v1	-4.3809	-5.2388
ATACATTACAGCCGTG	A2_scrambled	P2	v1	-2.2689	-0.999
TTCAAGCTGAGATGTG	A2	P2	v1	-6.0194	-3.3089
GGGTTCTTATTAATGA	A2_mut	P2	v1	-3.7287	-1.863
TGTATCGTGTTCTGTG	A2_mut	P2	v1	-3.9225	-4.3327
GTACCCCTAGCAGTGA	A2	P2	v1	0.0227	0.9005
ATGCGGATGGTGGTTA	cHS4	P2	v1	-1.0619	-1.7738
GTGGGCAAACTGTGGA	A2	P2	v1	-1.3556	-1.2744
TTGTTCCCATTAAACA	cHS4	P2	v1	-3.3883	-1.5752
TAAGTAGACGGGATCA	A2_mut	P2	v1	-2.7294	-2.3917
CATTGTTTAATTGACA	ALOXE3	P2	v1	0.8468	-0.766
ACTATTTCAACAGAAT	A2	P2	v1	-3.4008	0.8458
CAAAGTACTTTGAGCA	A2_scrambled	P2	v1	-5.998	-8.417
TTTGTTTATCTTACTT	no_insulator	P2	v1	-4.2082	-4.026
GTCAGGCTTTTACTCA	A2_scrambled	P2	v1	3.1272	2.7442
GCTGAGGCCTTGTGGT	cHS4	P2	v1	-2.8216	-2.7473
CTAAGTTGATATTCAC	A2_mut	P2	v1	-2.6294	-6.0827
GAGAGATTAGGTTTAA	A2	P2	v1	-2.2611	-2.0503
TTGTTCCCATTAAACA	no_insulator	P2	v1	-2.9455	-2.9942
GTTGACCCGTTCGAGG	A2_mut	P2	v1	0.3171	0.6304
TAAGTGAGTCTGGTGT	A2	P2	v1	-2.562	-2.9968
TAGAGTCTCGTGTGAT	A2	P2	v1	-6.3213	-8.1418
AGATCCTGGCTATCGA	no_insulator	P2	v1	0.7986	0.8745
CTTTTTGGGTTAACGA	no_insulator	P2	v1	-0.6705	-0.9309
CAGAGCGTACCACGCC	A2_mut	P2	v1	-4.2477	-1.8451
TAATTTTCTCCCATAG	no_insulator	P2	v1	-7.8304	-5.1822
CCAGAGTGGCTATCTG	cHS4	P2	v1	0.6837	-1.6633
TCTTTATGTTGAGGAA	A2_scrambled	P2	v1	-4.0276	-6.4945
GGTCTCCTATGGATTG	A2_mut	P2	v1	-4.2001	0.4008
CATTGTTTAATTGACA	A2	P2	v1	-4.1028	-3.585
CTATGGTTAGCTACCA	A2_mut	P2	v1	-4.4257	-4.4042
CAGTCACTTATGGACT	no_insulator	P2	v1	-3.4935	-4.1735
ACAAGTCTGAGGATGA	A2	P2	v1	-3.6437	-3.4526
TGAGTGAGACCACCGT	A2_mut	P2	v1	-7.875	-7.0228
TGCTGTGGGGGATGTT	A2_scrambled	P2	v1	0.6485	-1.1964
TTTGCGATAGATATTA	ALOXE3	P2	v1	-1.3808	-1.7981
GGGGGTCAGGTGGTAT	no_insulator	P2	v1	-3.4722	-3.1406
TAGAGGTATGCACGGG	ALOXE3	P2	v1	-4.5791	-6.3415
AATTTTTCTGTGGTAC	A2_scrambled	P2	v1	-5.4148	-5.6199
GGGAATATTGGTGGTA	cHS4	P2	v1	-1.3847	-0.6195
TGGTGCCTTCGCTTAA	no_insulator	P2	v1	-1.2715	-3.2524
AAGAGACTTTTGGCCA	A2_scrambled	P2	v1	-7.8081	-8.3863
TCTAGAGTCGCTAGAG	A2	P2	v1	-0.1051	-0.1289
CTATTACCATTGGAAA	A2	P2	v1	-7.9146	-7.4171
AATCATGCATAGTGTG	A2_mut	P2	v1	-4.5964	-5.6065
TTCAAGCTGAGATGTG	A2_scrambled	P2	v1	-7.4754	-6.4421
GCATCGAGCTATACTG	A2	P2	v1	-7.5611	-3.1209
GGCGCAGACGAAGTAG	A2_scrambled	P2	v1	2.7735	1.2834
GGCGCAGACGAAGTAG	A2	P2	v1	2.058	0.4668
TAGGATGTGCTAGATC	A2_mut	P2	v1	0.4101	-0.0512
TGGAAGGGTTCGTCAT	ALOXE3	P2	v1	1.2852	1.6256
ACGCAGTGCACATGCT	A2	P2	v1	-1.9729	-0.4057
GTTGACCCGTTCGAGG	cHS4	P2	v1	-0.5076	-0.6542
GGACGGTAGTGCGGAT	ALOXE3	P2	v1	-1.2692	-1.1488
TAGAGTCTCGTGTGAT	A2_scrambled	P2	v1	-6.3171	-8.6901
GTGTTAGCGACAAAGA	ALOXE3	P2	v1	-2.5694	-0.7643
CTACCCCAGGTCAATT	no_insulator	P2	v1	-3.375	-1.6824
GTGCATGTTGAGTTGA	no_insulator	P2	v1	-2.5604	-6.7404
CTGGTAAGTTTGTTTA	ALOXE3	P2	v1	-1.8078	0.0122
AGTAAGAGCTAAGGTC	A2_scrambled	P2	v1	-5.7396	-2.5645
GTCAGATGGCTCAGGT	ALOXE3	P2	v1	2.0755	1.4785
TAACGGGCTGTGAGAT	A2	P2	v1	-2.0751	-1.6025
TTGTTCCCATTAAACA	A2	P2	v1	-2.3211	-0.0499
GGATTGTTTGTGAGTT	no_insulator	P2	v1	-3.6586	-2.4638
TTGTTCTTAAACGATC	A2_mut	P2	v1	0.9754	0.9021
TGCTGTGGGGGATGTT	cHS4	P2	v1	-2.2991	-1.9931
TTCAAGCTGAGATGTG	cHS4	P2	v1	-2.852	-7.3096
TTAGTTGTCTTTGGTA	ALOXE3	P2	v1	-0.555	1.2345
TTTAGTTTTCCTTAGC	ALOXE3	P2	v1	2.5407	2.6321
TGCAAATGTCGTACAT	ALOXE3	P2	v1	0.8826	0.4126
ATAAAGCCTACTGTCG	A2_mut	P2	v1	2.3805	-1.2792
TGATATGGTTGATGCT	A2_scrambled	P2	v1	-2.4284	-3.938
AAAAAATACAGTGCAT	A2_mut	P2	v1	2.1334	2.1301
TAAATCAGGGAGGGAG	A2_scrambled	P2	v1	-7.6507	-6.6129
GTGTTCAGGGTACATG	ALOXE3	P2	v1	-4.3859	-1.8536
CTCATCTGCCCCTCCC	A2_scrambled	P2	v1	-2.5269	-3.4297
GGTTTATGGCGTGGAT	no_insulator	P2	v1	-4.0827	-3.3523
CGTATGACGTGTCCCG	A2_mut	P2	v1	-6.0784	-7.8961
TAATTGCGACTAGGAA	ALOXE3	P2	v1	-0.882	-0.9314
TTGTTCCCATTAAACA	A2_scrambled	P2	v1	-3.5615	-1.8306
ATGAGTTGATGTGGAA	no_insulator	P2	v1	-3.0278	-1.7283
AGATATGTTAGCGTTA	cHS4	P2	v1	-3.6034	-3.0138
ACTTAATACAGCAACA	A2_mut	P2	v1	-2.4325	-2.0921
ATCCTAAGAAGTGGCG	A2_scrambled	P2	v1	-5.0081	-5.5622
TTGGTTTTTATCGTTT	no_insulator	P2	v1	-7.2921	-6.3338
GAAGTTTCTTCGTGTG	A2_mut	P2	v1	-4.2617	-4.3553
CTGGTGGAACTGTCCG	cHS4	P2	v1	-1.4523	-0.5766
GGATAATGGTGAAAAG	cHS4	P2	v1	-3.7691	-3.0828
TGGTGCCTTCGCTTAA	A2_scrambled	P2	v1	-1.7815	-0.1305
ATCCGTATACATAGGT	A2_scrambled	P2	v1	-3.1642	-1.8006
AATCATGCATAGTGTG	A2_scrambled	P2	v1	-5.3467	-7.5713
TTGGTTTTTATCGTTT	A2_scrambled	P2	v1	-7.1725	-3.7252
GCGGGATTACAACTGA	A2_mut	P2	v1	0.9472	0.3156
AAAGATCGGTGTTGCC	no_insulator	P2	v1	-0.9204	-0.4652
GTGTTAGATGTTTTAT	ALOXE3	P2	v1	-2.0977	-1.1549
AAAGCGATTGGGCTGT	ALOXE3	P2	v1	-1.3882	-2.6428
TAACAATGTGGTACAC	cHS4	P2	v1	-3.5857	-2.4187
AGACTTCTTTAAGCTG	A2	P2	v1	1.7225	0.1589
GTAGAAGGATGTGGGG	A2_mut	P2	v1	-4.2796	-7.514
AACCACAACACTTTGT	A2_mut	P2	v1	-3.6621	1.1502
TATTGGAAATACGGAA	ALOXE3	P2	v1	-2.721	1.7768
TTGCATATGCCTCCGA	A2_scrambled	P2	v1	-6.895	-6.7767
GCCATACGCGTGTAGA	no_insulator	P2	v1	-7.5934	-7.9616
AGCAACATCATTGGTG	A2_mut	P2	v1	-2.6	-2.4318
AGAATTTAAATTAGCC	cHS4	P2	v1	1.0752	-6.1672
CACTCCGAATGGAGTC	no_insulator	P2	v1	-4.2356	-3.3884
GTTCTATTGATCAGGA	ALOXE3	P2	v1	-2.5549	-2.9077
ACGGAGCATTCAGGTT	A2	P2	v1	-7.5381	-7.5857
AAAGACCGTCTCTCAT	ALOXE3	P2	v1	-0.0154	0.7108
GTCAGATGGCTCAGGT	A2	P2	v1	3.2811	3.9387
CGTACTTGGTCAACAT	cHS4	P2	v1	-5.1541	-2.6546
TGACTGAACCAACACG	A2	P2	v1	2.2049	1.5392
TTTTGTTTCGTATATG	no_insulator	P2	v1	0.7121	-1.5822
TGCGGACACGGCTAAC	A2	P2	v1	-6.7544	-4.7478
ACCTAAAAAACGTGCT	A2	P2	v1	-2.2424	-1.5011
TAATGTAAGCAGCACA	no_insulator	P2	v1	6.4426	5.1688
AGATATGGAGGTATTG	cHS4	P2	v1	-4.742	-3.7536
GGTATATTAGGTCGTA	A2_mut	P2	v1	-2.2433	-4.8066
ACTTAATACAGCAACA	A2_scrambled	P2	v1	-3.1202	-6.3307
TAACGCGGACTGATGG	ALOXE3	P2	v1	-3.9942	-2.2871
GTGAGGTATTTTGTGG	A2_mut	P2	v1	-1.6224	-2.0228
AGTGGATTGTGTTGGG	A2_scrambled	P2	v1	-2.9723	-2.0662
TTCAGTACACGGGAGA	A2_mut	P2	v1	-1.5267	-2.871
GTTATCGAGGTCATCG	A2_scrambled	P2	v1	-1.7542	-0.8955
GAACTGTCTCAAAAGA	A2_mut	P2	v1	-5.5349	-2.2233
TAGGAGACGTCGCCGT	ALOXE3	P2	v1	-7.9769	-8.7829
CGTCTGAGAGCCTATT	ALOXE3	P2	v1	1.8437	0.9432
TGATGGGTTCGATGAA	cHS4	P2	v1	-2.212	-2.5582
TAAGTGAGTCTGGTGT	no_insulator	P2	v1	-4.8179	-4.1235
TGCTTTTCTCGGTACA	A2	P2	v1	-5.668	-5.6965
AGTCCTACTTCAGTAA	ALOXE3	P2	v1	-1.5092	-3.1611
TATATTTAGGTTTAGA	ALOXE3	P2	v1	1.2377	1.3044
ATCACTTGACTGCATG	no_insulator	P2	v1	-4.8379	-2.7387
CTATTACCATTGGAAA	cHS4	P2	v1	-7.359	-7.6117
TATTTCAATGTTCACT	A2	P2	v1	-2.9184	-1.7617
GTTGGGTGAGACATGT	no_insulator	P2	v1	0.8523	0.5915
TTTAGTTTTCCTTAGC	cHS4	P2	v1	2.8507	2.7501
CAGAGTTTGTGGTATT	A2_mut	P2	v1	-2.5466	-3.6718
TGAGTGAGACCACCGT	A2_scrambled	P2	v1	-6.1369	-8.4209
TATGGTAGGATCGGCT	A2	P2	v1	-1.8607	-3.5863
ATAAAAATGAAAGAGA	A2	P2	v1	-1.8773	-0.5858
TTGGTTTTTATCGTTT	cHS4	P2	v1	-5.9973	-8.0308
GAGGTTGACGTTAAAG	A2	P2	v1	-3.5293	-5.43
CAGTAGTATACATGTC	A2_scrambled	P2	v1	1.3631	0.3662
TATGTTGCTGAAGTTG	A2_mut	P2	v1	4.0099	2.6305
GCAATGAGTGCCTCAA	A2	P2	v1	-3.6725	-3.5597
CAAACTGAGAAGTACA	ALOXE3	P2	v1	-2.8392	-3.4105
TGAGTCGAGGTTGCAT	cHS4	P2	v1	-6.9425	-8.1861
CATTTGAAAGGCGGTT	A2_mut	P2	v1	-8.0485	-8.0656
CAAAGTACTTTGAGCA	cHS4	P2	v1	-7.3689	-7.9796
GAGGTTGACGTTAAAG	A2_scrambled	P2	v1	-1.3703	-3.7124
AAAGATCGGTGTTGCC	cHS4	P2	v1	-2.1927	-0.4874
GTGAGGTATTTTGTGG	cHS4	P2	v1	-1.0365	-2.2907
GAACGATTGTGAGACC	no_insulator	P2	v1	-7.6159	-8.746
GTCAGGCTTTTACTCA	A2	P2	v1	1.7295	2.619
AAGGTCAATTCATGAT	A2	P2	v1	-3.8877	-2.4804
AAAGATCGGTGTTGCC	ALOXE3	P2	v1	1.3272	-0.0391
GGAGTTTGTACCGTGT	A2_mut	P2	v1	-4.1804	-3.5833
ACTTTTGTGGGTTACA	cHS4	P2	v1	-0.365	-0.6767
GTGTGAGGTGCTGGAG	A2	P2	v1	1.1654	1.1861
AAAGACCGTCTCTCAT	A2	P2	v1	-1.0243	-2.2573
TGATGTTGTTTTCTAA	A2_scrambled	P2	v1	-7.8281	-3.5393
TAACGCGGACTGATGG	no_insulator	P2	v1	-7.3062	-8.1906
AATCTCTGATGTGTTA	A2	P2	v1	-5.5079	-8.5698
CCTGAATTGGCGTGTA	no_insulator	P2	v1	-3.8036	-0.8063
AACGATTAGTTATTTA	no_insulator	P2	v1	-3.7946	-4.234
GAAAGTTTTTTCAAGA	no_insulator	P2	v1	0.4108	-1.9925
AAAGACCGTCTCTCAT	A2_scrambled	P2	v1	-2.2265	-0.8796
GTTGGCTGATCACTTT	A2_mut	P2	v1	-1.6117	-0.8206
CATACTGAGTAAAGGG	no_insulator	P2	v1	-7.8815	-8.4257
TAGGATGTGCTAGATC	no_insulator	P2	v1	0.186	-0.023
TAGAGGGGTACTCTAG	ALOXE3	P2	v1	-0.2987	0.9393
TAGGCACTTCTGTAGT	A2	P2	v1	-3.4679	-3.704
CTGTATATTTCATAAA	A2	P2	v1	-0.4039	-0.9586
TATTTCAATGTTCACT	no_insulator	P2	v1	-3.7143	-3.3645
GTGGGCAAACTGTGGA	no_insulator	P2	v1	-3.6109	-2.9804
CCACTCGATTAGAATC	no_insulator	P2	v1	-0.1891	-3.0396
ATGCTTATAGTAAGGA	A2	P2	v1	0.3766	-0.7288
GGAGGAAGTGCCTCCC	ALOXE3	P2	v1	-0.3078	0.5976
AATAGACCTGGTCTCT	A2_scrambled	P2	v1	-7.6917	-3.1279
TTAATGTGTATATGTG	ALOXE3	P2	v1	0.4642	-0.7023
TTTGGGCTACACGTAT	no_insulator	P2	v1	-0.0517	1.8242
CAGTTCGCTCGTGGAT	A2_scrambled	P2	v1	-4.4611	-4.5384
AGAAATTTGGCAAGAG	A2_mut	P2	v1	-1.656	-0.9602
AGGAGTATATCACTAT	A2_mut	P2	v1	-7.895	-8.5124
AGTGGATTGTGTTGGG	A2	P2	v1	-1.8713	-1.6284
GGTGATATGTGAGCAA	A2	P2	v1	-1.2327	-2.0283
GTATTTCGAGCTCGCT	cHS4	P2	v1	-2.5502	-2.9844
CTGGTGGAACTGTCCG	A2_scrambled	P2	v1	-1.2535	-0.8984
AAAATTGGAGTCTTAA	A2_mut	P2	v1	0.9349	0.5856
TATGTTATTCATTTTA	A2_scrambled	P2	v1	-1.9659	-3.8537
GTTGGGTGAGACATGT	ALOXE3	P2	v1	1.0492	0.8823
GGCTATGTTACAATAT	ALOXE3	P2	v1	-1.174	0.5291
TATGCCAACGATATAG	ALOXE3	P2	v1	1.812	1.3599
TTTGCTTAAGTTCTTT	A2_scrambled	P2	v1	2.9792	2.7439
AAAGACAAACCTACGA	A2_mut	P2	v1	-6.651	-7.7678
AGGTTAGTTGCGGCAA	A2	P2	v1	-7.893	-9.0555
TAGAGGGGTACTCTAG	A2_scrambled	P2	v1	-1.3907	-0.7209
AAAAACTCTTTAGAAC	no_insulator	P2	v1	-3.7473	-2.0772
TGGCTGTAACTCTAAG	cHS4	P2	v1	2.7379	2.7031
CATATTGTTAGGTGTA	A2_scrambled	P2	v1	-4.7804	-4.0354
CCTTTTAGCCCAGGTA	A2	P2	v1	-5.0477	2.5002
TGTGTATTGCGTAATG	no_insulator	P2	v1	-2.3374	-1.9462
GGGAGTAATTCTATCC	no_insulator	P2	v1	-4.9633	-2.662
ATCCTTCACTTATAAC	A2_mut	P2	v1	1.3839	0.0638
AATCAATTAGGGTTGG	ALOXE3	P2	v1	-1.3002	-3.3483
TATGTTATTCATTTTA	A2	P2	v1	-2.0687	-2.4991
GGAGTTTGTACCGTGT	cHS4	P2	v1	-6.5229	-4.5568
CGGGAGATTTTATCAT	ALOXE3	P2	v1	-1.576	-0.7527
CTTGAATAAGGGTTCA	A2	P2	v1	-2.9996	-3.276
GTCGTGTGGATTCAAC	cHS4	P2	v1	-4.4352	-3.5593
CGTTAAATGCCATCCA	A2_scrambled	P2	v1	-7.6952	-8.4356
AGTGGATTGTGTTGGG	ALOXE3	P2	v1	1.2998	1.2567
CTATTACCATTGGAAA	A2_mut	P2	v1	-7.3434	-8.1182
TTGTTCCCATTAAACA	A2_mut	P2	v1	-2.0555	-2.1059
GGACATTAGTGTAGGG	A2	P2	v1	3.556	3.4643
TGAGTCGAGGTTGCAT	ALOXE3	P2	v1	-4.2013	-3.856
TAACAGTTGACGATGT	cHS4	P2	v1	-3.6403	-5.1992
CCGGTGTGTGTTCTGC	ALOXE3	P2	v1	0.3084	-2.0211
ATAACAGTGTAGATCT	A2_mut	P2	v1	-7.5517	-2.3223
GCTTCGAGTCTAGATG	A2_mut	P2	v1	-7.303	-8.441
TACGAATAATTTAAAA	cHS4	P2	v1	-2.5234	-1.1882
AGGTCGTAAAGGTGAC	ALOXE3	P2	v1	-3.571	-3.3362
GGGAATATTGGTGGTA	ALOXE3	P2	v1	1.7061	1.9425
TTTTAGAGACATCGGG	A2_mut	P2	v1	-2.7569	-2.7255
TATAAATCTGAAGACG	ALOXE3	P2	v1	-2.3406	1.7471
GTGAGGTATTTTGTGG	A2_scrambled	P2	v1	-0.7829	-6.3449
AACCTTTGCGCTTTGT	ALOXE3	P2	v1	2.3133	2.4575
CTACCAATACAGTGAG	ALOXE3	P2	v1	-2.0599	-3.5497
TGGGCTCAGGGTGGGT	A2_scrambled	P2	v1	-7.4636	-6.0315
AGTCTGGCATGCCGCA	no_insulator	P2	v1	-5.8463	-4.6317
TGTATCGTGTGTCAAG	cHS4	P2	v1	0.8776	-0.3552
TTAGCATCATCGGCGA	A2	P2	v1	-2.1115	-2.2516
TATGGCCAGGACCTCT	A2	P2	v1	-3.9281	-3.0864
GATTCTCATGGTGGAA	A2_mut	P2	v1	-1.1889	-0.8173
GGTGTGGCTTCTTGGA	ALOXE3	P2	v1	0.0037	-0.0214
CACATATTGTCGTGCA	cHS4	P2	v1	-4.9331	-1.4198
CATGAGATGTTTGGGT	A2_scrambled	P2	v1	-2.7412	-1.8376
AGCGTAAGCTGCCATG	ALOXE3	P2	v1	-2.0196	-3.2948
CATTAATTTCCTGGGC	A2_mut	P2	v1	-7.2365	-5.5481
GGACATAAGCGAAAGG	no_insulator	P2	v1	-0.2575	-4e-4
CGACCTGTGTTTTTAG	A2_mut	P2	v1	-2.1546	-4.9243
GGCGCAGACGAAGTAG	no_insulator	P2	v1	0.9708	1.3733
GCGGATTCATGTTTCT	A2_scrambled	P2	v1	-3.832	-3.7
GGTAACAGAATTGCGG	ALOXE3	P2	v1	-0.9396	-0.6233
GTTGGGCGAGCAAAGT	ALOXE3	P2	v1	0.8663	0.919
GACCTAGAGATCGTGG	ALOXE3	P2	v1	-0.1979	0.9287
GATTAGGATGGCGGGA	no_insulator	P2	v1	-7.5454	-5.9377
TATGTGCGACTTCTTA	no_insulator	P2	v1	-7.5957	-8.1271
TTATTTCACGTATATT	A2_mut	P2	v1	-0.7762	-2.3678
TTGGACACTAGGCGAG	no_insulator	P2	v1	-4.3393	-2.2971
TTGAGAGTATGGGGGT	A2	P2	v1	-0.6199	1.1437
TTGTATATGCGTAGTT	A2_scrambled	P2	v1	3.5553	3.2819
ACGTAGTGACAGTTAA	A2	P2	v1	-2.1027	-0.8766
GGAGTTTGTACCGTGT	A2	P2	v1	-4.036	-2.9413
GCAATGAGTGCCTCAA	ALOXE3	P2	v1	0.1052	-0.2142
ACTAGTACAATATTGG	A2	P2	v1	-2.8057	-2.8056
ATGGAAATGGTACTTT	ALOXE3	P2	v1	-1.2998	-1.9018
TATGGTAGGATCGGCT	cHS4	P2	v1	-7.8796	-6.5523
AGGAGTATATCACTAT	ALOXE3	P2	v1	-5.1987	-4.4648
CATATTTGCTCAAGGG	A2_scrambled	P2	v1	-2.9576	-3.2954
TTAGCATCATCGGCGA	cHS4	P2	v1	-5.4517	-2.695
TATGTGCGACTTCTTA	A2	P2	v1	-7.6901	-8.0377
TTTACTACTTAAGCCG	ALOXE3	P2	v1	0.3029	-1.4014
GTGTTTAAAATGGGTG	ALOXE3	P2	v1	-4.4017	-2.881
GGAGCTCGGTGGTATC	A2_scrambled	P2	v1	-0.8193	1.0127
AATGCAGCGTTGTGGG	no_insulator	P2	v1	-6.8461	-3.4841
ATCATCAGCGAGGATT	A2_scrambled	P2	v1	-7.6488	-7.2089
CTGCGAAGTTTCGAAG	cHS4	P2	v1	-4.2194	-5.3146
CGCCACACTATATCCG	no_insulator	P2	v1	4.5582	2.3758
TTGAGTAGTTATTAGG	cHS4	P2	v1	0.3467	-4.1081
TTCAGTACACGGGAGA	ALOXE3	P2	v1	-3.8396	0.4329
TGGATGTGAAGTTGTT	no_insulator	P2	v1	-2.839	-3.0264
CTTCGAAAGACTATAG	A2	P2	v1	-6.1676	-2.191
GTTGGGTGAGACATGT	A2_scrambled	P2	v1	1.3768	0.7823
CCTAAACTTATGGTTA	A2	P2	v1	0.2484	-4.6355
CCGCAGGTTGAGTGCG	no_insulator	P2	v1	-5.4684	-4.2644
TTAATGTGTATATGTG	A2	P2	v1	0.38	-0.4234
GCTTAAGATTGTTATT	cHS4	P2	v1	2.0783	1.9982
TAGTGTTGAAATGAAC	A2_mut	P2	v1	-3.6297	-2.0997
ATTTGTAACGTTGGTA	no_insulator	P2	v1	2.3884	0.4257
AGGGCATGGCGATTGT	no_insulator	P2	v1	2.5299	2.7731
GTACGGACTGGCGCAG	ALOXE3	P2	v1	-2.1401	-0.5441
GCCGATACAGAATGAA	A2_mut	P2	v1	-0.8837	-2.3438
TGCGTAATATTGACTA	cHS4	P2	v1	-7.2308	-4.5733
GAATCCTCTGTTTTAA	no_insulator	P2	v1	-7.4827	-7.1346
TGAGTAGAGTGAGGTT	no_insulator	P2	v1	-3.0838	-3.5212
CAGGCCCGTTGAGAGA	A2_mut	P2	v1	-1.6063	-2.6645
GAATATTTGGTCCTAG	A2_mut	P2	v1	-1.2888	0.0502
GTGTTAGCGACAAAGA	cHS4	P2	v1	-2.5551	-2.5049
CTCACCATTTGATAAG	ALOXE3	P2	v1	-7.4814	-6.1817
CTTGTGGTTGCTTTTA	A2	P2	v1	-2.1135	-2.0039
TTGCATATGCCTCCGA	ALOXE3	P2	v1	0.2654	-0.6403
TTGTCCTGTGAATATT	ALOXE3	P2	v1	-2.4345	0.2172
AATATGTTACCCCGGT	no_insulator	P2	v1	-5.7513	-1.9337
TTTGGGCTACACGTAT	A2_mut	P2	v1	0.7402	0.3528
TTTTTTGTTAAGGCAA	no_insulator	P2	v1	-3.4891	-3.398
TGTGTATTGCGTAATG	A2_mut	P2	v1	0.436	-1.6802
CGTATGACGTGTCCCG	A2_scrambled	P2	v1	-5.4074	-8.0368
GTGGGCAAACTGTGGA	A2_mut	P2	v1	-1.4256	-1.2751
GGTTATAGAGATAGGG	cHS4	P2	v1	2.4159	2.9884
TGGTTCCAATGACTAT	cHS4	P2	v1	-7.2528	-4.6638
ATCCTTCACTTATAAC	no_insulator	P2	v1	-0.7899	-3.1953
AGATATCGTCATAGAG	no_insulator	P2	v1	-2.1262	-2.3116
CTACCCCAGGTCAATT	A2_mut	P2	v1	-3.953	-1.0002
GCACTTCCCTGACAAC	ALOXE3	P2	v1	-2.3665	-0.2617
GCTGAGGCCTTGTGGT	A2_scrambled	P2	v1	0.2289	0.0097
TGAGGTAATTGATATG	A2	P2	v1	-3.759	-0.6861
CAATATTCCAAGGTCT	ALOXE3	P2	v1	0.5784	-2.9633
TAGTGTTGAAATGAAC	A2	P2	v1	-2.8421	-3.8836
CTACAATCTCTCATTG	ALOXE3	P2	v1	-3.7552	-2.731
TCTTTATTTAAGATCA	no_insulator	P2	v1	3.1537	4.0382
TGCGTAATATTGACTA	ALOXE3	P2	v1	-2.0592	-1.4859
TGGGCTTGTGAGATCA	cHS4	P2	v1	-0.5258	2.1985
GATATTCTGAACGTTA	A2	P2	v1	-0.5069	-0.0601
CAGGAGCTTGATGTTG	A2	P2	v1	0.6881	0.4449
AATGCAGCGTTGTGGG	A2_scrambled	P2	v1	-3.1154	-2.9915
ACACGTTATCCGATCC	A2	P2	v1	-1.626	-3.9882
CCTGGAACAATCCGCT	no_insulator	P2	v1	-3.2492	-4.942
GAGATCCTTATTAATC	A2_scrambled	P2	v1	-4.9576	-3.3632
ATCCTAAGAAGTGGCG	A2_mut	P2	v1	-4.3606	-4.2104
TTGCTAGATGTTTAAG	no_insulator	P2	v1	-1.1447	-3.0382
AAAGACCGTCTCTCAT	A2_mut	P2	v1	-3.0503	-0.788
GAGACGGTCGCACAGA	no_insulator	P2	v1	-6.7459	-7.0508
CAAATCTGTTTAAGCT	A2_mut	P2	v1	-7.3885	-4.1025
GTGAGGTATTTTGTGG	ALOXE3	P2	v1	-1.9548	-1.0912
GTATCCTGAAGCCTTA	no_insulator	P2	v1	-7.7286	-6.1082
CTGTGTAGTAGGTACT	A2	P2	v1	-6.9877	0.5596
GTTGGCTGATCACTTT	ALOXE3	P2	v1	-2.2117	-1.9038
AGATAGTGTCTTGCAA	no_insulator	P2	v1	0.1798	-0.1702
TATAAGCTATTGGAGA	A2_scrambled	P2	v1	-7.4238	-7.6466
TTAGTTGTCTTTGGTA	no_insulator	P2	v1	-0.3636	-2.6584
CTATTACCATTGGAAA	A2_scrambled	P2	v1	-1.3056	-7.9294
GTATTTCGAGCTCGCT	A2	P2	v1	-2.6085	-5.3793
CACGATCTTACTTTAG	A2_mut	P2	v1	-1.7073	-2.7739
AGTGGCGCTGCCTTTA	ALOXE3	P2	v1	2.5867	0.2553
TGATGTTGACGCATTT	A2_mut	P2	v1	-1.1801	-1.4973
AGGGCATGGCGATTGT	A2_mut	P2	v1	2.5578	2.8435
TTGTTCTTAAACGATC	A2_scrambled	P2	v1	0.7659	0.7855
TAGGGTCCTAGCTCTT	A2	P2	v1	-2.3246000000000002	-3.431
CAAAGTACTTTGAGCA	ALOXE3	P2	v1	-4.2848	-3.082
ATAAGTGAATGGGTCA	ALOXE3	P2	v1	-0.1387	1.73
CCTGCGTCTAAAGGAG	no_insulator	P2	v1	-1.878	-2.4665
CCTGAATTGGCGTGTA	A2_mut	P2	v1	-0.8346	-2.5961
CGCATAAGCCGCCTTA	no_insulator	P2	v1	-4.7153	-3.9695
TGATGATTTCTTGGTA	A2_mut	P2	v1	-3.3886	-1.3596
TTGAGAGTATGGGGGT	cHS4	P2	v1	0.9211	-0.9159
GCTGAGGCCTTGTGGT	no_insulator	P2	v1	-0.8405	0.6001
TACGCCCCCGAAGGCA	ALOXE3	P2	v1	-3.9752	-2.7338
TATATCCTAGTTTATG	A2	P2	v1	-2.9503	-2.7435
AGAATTTAAATTAGCC	A2	P2	v1	-3.2902	-4.4505
TAGACTGTTTCGTCTA	A2	P2	v1	-1.9797	-2.6208
AAGAGACTTTTGGCCA	A2_mut	P2	v1	-7.8621	-8.353
AGGTCGTAAAGGTGAC	A2	P2	v1	-5.954	-4.7031
ATGGGAACCTTCAGTG	ALOXE3	P2	v1	-3.7262	-0.4046
GGTTTATGGCGTGGAT	A2_mut	P2	v1	-0.5683	0.5301
GGTGTTAATGGTGTGC	A2_mut	P2	v1	-0.6301	1.1189
TTTGAGAGACATCGGG	A2_mut	P2	v1	-2.4852	-2.3858
TTTGAATTTAGGCTGT	A2_scrambled	P2	v1	-1.7136	-0.8803
CAAGGGCCGACATTAA	A2_scrambled	P2	v1	-1.2001	-0.8951
ACCACGTTTGAATCCA	cHS4	P2	v1	-5.1775	-5.6997
TACATTCTGGACCGTC	ALOXE3	P2	v1	-1.4046	-0.9731
TAGTGTGAGCTTGAGT	A2_scrambled	P2	v1	-1.9852	-1.3259
GGGCTGCGGTTAGACG	no_insulator	P2	v1	-1.6678	-3.1626
ATGTGTCTGATGATGA	ALOXE3	P2	v1	1.6082	0.996
TGGGCTTGTGAGATCA	no_insulator	P2	v1	-1.4964	-0.7765
TTTTTTGTTAAGGCAA	A2	P2	v1	-1.0642	-1.8086
GACCACTCCGTTAATC	no_insulator	P2	v1	-1.8375	-5.5382
GTTAGGTACAGGGCAT	A2_mut	P2	v1	-4.2837	-2.9479
GGTAACAGAATTGCGG	cHS4	P2	v1	-5.2502	-1.5414
CAGTCATACGTCAAGG	cHS4	P2	v1	-6.7396	-7.4958
CAGAGCGTACCACGCC	no_insulator	P2	v1	-4.7341	-1.7387
GAAGAACGAGTGCTTA	no_insulator	P2	v1	0.1184	0.3387
AGCAACATCATTGGTG	no_insulator	P2	v1	-7.1559	-3.5958
CGTTTATTTTAGGGCC	ALOXE3	P2	v1	-1.4802	-3.9814
GGAGTAATGTCAGACT	ALOXE3	P2	v1	-1.6014	-1.2853
TTATTTTCAAGAGACG	A2	P2	v1	-3.5387	-1.3163
CCAAGCGTGCGCGGCA	no_insulator	P2	v1	-1.2649	-1.5837
TTTAAAAGTTCCACGG	A2_scrambled	P2	v1	0.5155	-0.5445
TAGACTGTTTCGTCTA	A2_mut	P2	v1	-3.872	-3.1572
CTCGACGTATGCTATT	cHS4	P2	v1	-3.2761	-4.6804
CTTGCGCACCTTAAAG	no_insulator	P2	v1	-5.7478	-7.6155
GTTGTGGGACATTAGT	A2	P2	v1	0.159	-0.1705
CTTTTTTCAATACTTG	cHS4	P2	v1	-3.0935	-5.6962
TTGGTTTTTATCGTTT	A2_mut	P2	v1	-5.3552	-8.042
TATGTTGCTGAAGTTG	A2_scrambled	P2	v1	1.9385	3.5526
TTCATCTAGTGTTCTA	A2_mut	P2	v1	-1.5772	-2.0281
AGGTCGTAAAGGTGAC	no_insulator	P2	v1	-8.1443	-8.3607
TTACCGATTATAAGAG	cHS4	P2	v1	-3.4837	-4.0467
AAAGACCGTCTCTCAT	no_insulator	P2	v1	-1.5211	-1.7475
CTCCTTTTCATCTGCA	ALOXE3	P2	v1	-3.0585	-3.5619
GTAAATGGTTAAAATG	A2_scrambled	P2	v1	-5.8728	-7.1176
ATATATCGTAGGTCTA	no_insulator	P2	v1	-1.4974	-3.2754
CGTCTGAGAGCCTATT	A2	P2	v1	-1.2549	0.5329
GGTTATAGAGATAGGG	no_insulator	P2	v1	1.9527	2.2809
GGACATTAGTGTAGGG	A2_scrambled	P2	v1	3.1728	3.2142
ATAATGGCTATCTTAG	no_insulator	P2	v1	-3.4038	-6.5119
AGGGTGCCTGCCTGGG	ALOXE3	P2	v1	-1.1988	-1.7555
CTCTTCGATCGAAATG	A2_scrambled	P2	v1	-2.9907	-4.4854
GCTGAGGCCTTGTGGT	A2_mut	P2	v1	0.3928	0.0192
TATTATTTATGAGGCT	no_insulator	P2	v1	-2.2879	-1.6899
ATACTTTTCATCACTA	no_insulator	P2	v1	-2.7415	-2.5518
TATTATTTATGAGGCT	cHS4	P2	v1	-1.3669	-1.4099
GCTGAAGCGCCGGTCC	no_insulator	P2	v1	-1.9544	-6.3672
AATATGTTACCCCGGT	A2_mut	P2	v1	-2.518	-0.3248
CGTCCGTGTACCACAT	ALOXE3	P2	v1	-5.9104	-4.1497
CGCCTACAGCTGGTAT	cHS4	P2	v1	-4.3791	-3.8008
GGAGCTCGGTGGTATC	no_insulator	P2	v1	-0.0775	-0.0601
TTGAGTAGTTATTAGG	ALOXE3	P2	v1	-0.4842	0.5809
GAAATTGATGGTGGAG	A2_scrambled	P2	v1	-2.7522	-2.8018
CTGCATCTATTCCCAC	A2_scrambled	P2	v1	2.2995	0.2424
AATTTTTCTGTGGTAC	no_insulator	P2	v1	-3.7837	-4.6245
AGCGTAAGCTGCCATG	A2_scrambled	P2	v1	-4.93	-1.6082
TAACAGTTGACGATGT	no_insulator	P2	v1	-0.9514	-2.1312
GGATTTTGCTTTTAAT	ALOXE3	P2	v1	1.6681	1.0828
TAAGTACGACAGCCGG	no_insulator	P2	v1	-2.4732	-1.9318
GATGCAATGTGGCTGA	cHS4	P2	v1	-1.741	-2.8907
AAGGTCAAAGGAGTTT	A2_mut	P2	v1	-5.6373	-1.6443
CCGGCGCATATTACCA	A2_mut	P2	v1	-7.6007	-7.9356
CTCTAAGTATTAATAT	A2	P2	v1	-0.1035	-0.4873
TTTATTATTAACCTGT	A2	P2	v1	1.3336	0.9843
CTCATACTTGCGGTGA	no_insulator	P2	v1	-5.5265	-2.2352
TTTGTTTATCTTACTT	A2_mut	P2	v1	-3.5994	-3.7837
AGACTTCTTTAAGCTG	cHS4	P2	v1	1.395	0.7984
GAAGTTTCTTCGTGTG	cHS4	P2	v1	-7.208	-5.2094
CCATAGCGCCTCAGGC	A2	P2	v1	-0.3373	-0.5315
GGGTTCTTATTAATGA	cHS4	P2	v1	-3.6308	-3.5931
TCTCGTACTCCGTCTC	A2_scrambled	P2	v1	-2.4183	-4.5912
TATTATTTATGAGGCT	A2_mut	P2	v1	-0.2581	-0.9781
GTTGGGTGAGACATGT	A2_mut	P2	v1	1.146	0.6897
TGATGTGATGGTATTA	A2_scrambled	P2	v1	-6.5146	-5.5098
CCGGTGTGTGTTCTGC	no_insulator	P2	v1	-4.6926	-2.2265
GCGGGATTACAACTGA	A2_scrambled	P2	v1	-5.716	-1.7688
GTCAGATGGCTCAGGT	A2_mut	P2	v1	1.0558	-0.2347
AATCGATTGGTTTTGA	no_insulator	P2	v1	-5.2696	-2.3027
TAAATCAGGGAGGGAG	ALOXE3	P2	v1	-7.8705	-4.8769
AATCATGCATAGTGTG	ALOXE3	P2	v1	-5.0346	-3.9282
GAAGTTTCTTCGTGTG	ALOXE3	P2	v1	-2.5501	-1.9826
GGGTGGTTTTTTCCGC	ALOXE3	P2	v1	-0.4703	-1.6234
AGACCCAGACGTATCA	A2	P2	v1	1.2413	0.6697
CGCGTTTATATATTGT	ALOXE3	P2	v1	-0.9255	-0.386
GCTTCGAGTCTAGATG	A2	P2	v1	-7.391	-8.0492
AGGATTTGTGAAGTTG	A2	P2	v1	-3.7175	-5.0714
TTACTTATGTACTAAT	A2	P2	v1	2.4998	-0.0443
GGTCGTTATGGAATAA	A2	P2	v1	0.734	-2.7533
TGTGTCGCGAGATGGT	A2_mut	P2	v1	-2.8663	-2.2811
CCATGCCAAGTACGTC	A2	P2	v1	4.9176	4.5469
GGTGTGGCTTCTTGGA	A2_mut	P2	v1	-1.7383	0.5012
CAGGAGCTTGATGTTG	ALOXE3	P2	v1	0.7396	1.0138
TAAATCAGGGAGGGAG	no_insulator	P2	v1	-6.0234	-5.6139
CAACGTGAGGTATTAT	A2	P2	v1	-1.5358	-2.6562
GTGCATGTTGAGTTGA	cHS4	P2	v1	-2.4058	0.2956
TTCTTATACAAGACTA	A2	P2	v1	-3.1861	-1.9835
CAGGGAAGTACTTCCA	ALOXE3	P2	v1	-2.3628	-2.5608
AAGGAATTACCTCCGT	ALOXE3	P2	v1	0.7942	0.6487
TATGCCAACGATATAG	A2	P2	v1	1.0977	0.3822
TGAGAGTTGCTAGTGG	A2_mut	P2	v1	-0.0711	-0.7745
GTTCGGAACATGCAGT	ALOXE3	P2	v1	-0.623	-2.3829
CATCAGGTTGAATATT	ALOXE3	P2	v1	2.1003	2.01
TGCAGAGACGATGGGT	A2_mut	P2	v1	-0.8095	-2.5073
CGCCTGATATGTCTGT	A2_mut	P2	v1	-4.0637	-3.8415
GATTATCTGGAGATAC	ALOXE3	P2	v1	-2.2035	-1.1264
TATATCTGGGGTATGC	A2	P2	v1	-7.5933	-5.2359
TACGCTTGGTATCTCG	ALOXE3	P2	v1	-3.0343	-2.6784
TGCATTTCAATTTCGG	A2	P2	v1	-2.9322	-2.586
GTATGATTTCTGCTTC	A2_mut	P2	v1	-2.9972	-1.108
AGAGAGAGCCTCACTC	no_insulator	P2	v1	-5.4343	-1.8692
GCTTAGTTGTTAGATC	ALOXE3	P2	v1	-3.331	-2.2281
CTCATCTGCCCCTCCC	A2	P2	v1	-1.4784	-1.0452
AGTTTAGTTCTGATGG	ALOXE3	P2	v1	-1.9984	-1.9268
TGTTAAGGCGTTCTCG	ALOXE3	P2	v1	-0.3442	2.7686
GTTTAAAGAGTTCATA	ALOXE3	P2	v1	-5.3043	-0.7842
GATTCGGTGATGGACA	no_insulator	P2	v1	1.3444	1.2541
GTGTGGTCTCTGAGGA	A2_scrambled	P2	v1	-1.2944	-1.0564
AGGTCAATAGTCGGGC	ALOXE3	P2	v1	1.194	-0.3226
TATGCCAACGATATAG	no_insulator	P2	v1	1.0134	0.3448
GTGTGAGGTGCTGGAG	A2_mut	P2	v1	1.089	2.3502
GTGTTAGATGTTTTAT	A2_mut	P2	v1	-4.2356	-3.7726
GGAGGAAGTGCCTCCC	no_insulator	P2	v1	-2.5066	-2.4008
GTTAATACGGGTAGGT	A2_scrambled	P2	v1	2.1493	3.1973
CTTTTTGGGTTAACGA	A2_scrambled	P2	v1	1.3238	0.3814
GGCGTTCCTGTGTGAT	no_insulator	P2	v1	2.3744	2.0543
TGAACTCTAGAGATCA	A2_mut	P2	v1	-0.8779	-0.986
AGTGGATTGTGTTGGG	A2_mut	P2	v1	-2.0618	-2.9484
GATCGCTCTTCTACTG	no_insulator	P2	v1	3.0952	2.1019
TGAGAGTTGCTAGTGG	A2_scrambled	P2	v1	-4.4718	-5.5512
ACGGGTACTTCTGACC	A2	P2	v1	0.5913	-0.5342
GTCAAGAAGGTCAACA	A2	P2	v1	-3.8325	-4.1268
CTACAATCTCTCATTG	A2_mut	P2	v1	-7.2706	-6.051
ATAAAGGTAGTCCAAA	A2_mut	P2	v1	-0.8605	-3.0957
TGAGAGTTGCTAGTGG	ALOXE3	P2	v1	-2.855	-3.6105
CGTGGGAAGCACGTAG	A2_mut	P2	v1	-4.3804	-3.738
CTGCATCTATTCCCAC	A2_mut	P2	v1	2.5345	2.0824
GACTCATTGAGACCTC	no_insulator	P2	v1	1.7272	0.7424
TGGGTATAGTGCCACG	A2	P2	v1	-0.4045	0.7435
TTGGAAGTACCGGGTT	A2	P2	v1	0.5856	-0.9476
TTGTCCTGTGAATATT	A2	P2	v1	-0.7001	-1.3279
TGGACGGCATCCAAAT	no_insulator	P2	v1	1.6615	-1.8235
GAGCAGGGGATGGCCA	no_insulator	P2	v1	1.6426	1.8281
CTCTATGGGCCGGAAT	A2	P2	v1	-3.7575	0.6839
GAGTACGATATTAGGA	A2	P2	v1	-4.7141	-4.7527
CTGTGTAGTAGGTACT	A2_mut	P2	v1	-0.2023	2.152
TTCCGTGGGATTTCGC	A2	P2	v1	-7.7434	-5.3557
TTTCATTGAGGTGTTA	A2	P2	v1	-2.4168	0.1975
GCTTAGTTGTTAGATC	no_insulator	P2	v1	-4.5098	-6.2405
TTAATGTGTATATGTG	A2_mut	P2	v1	-0.1321	-1.1356
TGGTAGACGGGAAGGG	A2_mut	P2	v1	-2.1123	-0.8537
GGTTATAGAGATAGGG	ALOXE3	P2	v1	2.2668	1.7186
ATCCTAAGAAGTGGCG	A2	P2	v1	-5.1833	-5.2747
GTGAGGTATTTTGTGG	A2	P2	v1	-2.231	-3.5858
GAGTGATATACCCGGA	no_insulator	P2	v1	-3.4134	-4.3414
GTGAGGTTTGTAGTCC	A2_scrambled	P2	v1	-0.8594	-1.0982
ACTCGATTCACGGTCG	ALOXE3	P2	v1	-1.0503	-2.1527
TGATGTTGTTTTCTAA	A2	P2	v1	-7.8738	-8.1142
TGAGTGAGACCACCGT	ALOXE3	P2	v1	-8.1594	-5.0475
ATGGGAACCTTCAGTG	no_insulator	P2	v1	-1.6741	-2.7458
TTTGAAAAGATTTGGA	A2	P2	v1	3.9237	4.2886
GGTCGTTATGGAATAA	A2_scrambled	P2	v1	-5.8949	-3.5428
TGTATCGTGTGTCAAG	A2_mut	P2	v1	1.146	0.5567
TTGGTTTTTATCGTTT	A2	P2	v1	-7.642	-6.3033
TATTCAAAAGGGTTAG	A2	P2	v1	-7.3727	-7.6224
TTGTCCTGTGAATATT	A2_scrambled	P2	v1	0.1924	3.0753
GGCGATTAGGTTTTCC	A2	P2	v1	-0.162	0.7796
CATGTGTGAACGTCCT	A2	P2	v1	1.6803	1.4225
GGGTGAGTGCCAATAT	ALOXE3	P2	v1	1.9055	1.4973
TGACTGAACCAACACG	A2_mut	P2	v1	2.7409	4.621
TTACGTTGATGTTTTT	no_insulator	P2	v1	-4.9867	-4.1878
GTAGAGCAATCGAGGA	A2_mut	P2	v1	-5.0911	-6.1325
GTGGGCAAACTGTGGA	cHS4	P2	v1	-2.5086	-3.442
TCTTTATTTAAGATCA	A2	P2	v1	5.9431	6.5593
TTCAGTACACGGGAGA	A2	P2	v1	0.5785	-3.3289
AGTCCGTACGGTCGGT	ALOXE3	P2	v1	2.6678	-0.7244
CAGAGTATGGGTGACC	A2_scrambled	P2	v1	-0.1415	-0.1004
CTTGGGAATTTGTTAT	cHS4	P2	v1	0.7292	-2.6767
AACCTTTAGCGCCTGT	A2_mut	P2	v1	-3.6359	-1.1556
GTTTAAAGAGTTCATA	A2_scrambled	P2	v1	-2.3611	-6.9874
TAACAGTTGACGATGT	ALOXE3	P2	v1	-1.0193	-0.6404
CGGTCTTCATGTTGTT	no_insulator	P2	v1	-8.1044	-8.3107
CATATATAACCATACG	no_insulator	P2	v1	-5.1923	-0.2629
CATGCCGCACGATATA	A2	P2	v1	-3.9604	-2.9397
CCGGCGCATATTACCA	no_insulator	P2	v1	-7.6104	-7.1752
AGCAAATGGGTTTAAG	A2	P2	v1	2.1169	0.5986
ATTGTCTTCTTTGGGG	A2	P2	v1	0.0954	1.4558
GGTCGTTATGGAATAA	cHS4	P2	v1	-5.844	-5.0791
CTATGTGCCCTTGTTG	A2_scrambled	P2	v1	-4.0159	-2.7887
GGATAATGGTGAAAAG	ALOXE3	P2	v1	-0.8212	-0.6278
TTTGAGAGACATCGGG	no_insulator	P2	v1	-2.7574	-2.4402
GACCTAGAGATCGTGG	A2	P2	v1	-1.7334	-3.3618
CCTTTTTATTCGTTTC	ALOXE3	P2	v1	2.6107	2.3744
TGTTGGTTAGGTATAT	A2_mut	P2	v1	0.4414	2.4005
GCGGGATTACAACTGA	ALOXE3	P2	v1	-1.3959	-1.1095
TTGGACACTAGGCGAG	A2_scrambled	P2	v1	-1.4798	-2.9903
ACGAAATTTATGTATC	A2_mut	P2	v1	-1.7627	-1.5534
AGGTGTGGATCGCGAC	cHS4	P2	v1	0.0526	-0.1989
TTGGTTTTTATCGTTT	ALOXE3	P2	v1	-7.4012	-7.4265
TGCCCGACGGGGCCCT	A2	P2	v1	-0.5358	-0.531
ACGGTATTAGGCTAAT	ALOXE3	P2	v1	-0.7518	-0.441
GTTCGACGGATTTCAT	A2	P2	v1	0.4476	0.813
GGTGTGGCTTCTTGGA	A2_scrambled	P2	v1	-3.6716	-1.9277
ATGGTGCATTCATTGG	no_insulator	P2	v1	-0.6167	-3.2902
AGTCTGGCATGCCGCA	A2_mut	P2	v1	-1.3869	-2.4128
ACGTAGTGACAGTTAA	ALOXE3	P2	v1	-0.3544	-2.1535
ACTTAATACAGCAACA	A2	P2	v1	-1.5849	-3.0041
TGTGCTGAGGTTGAAG	ALOXE3	P2	v1	1.132	0.6408
TTCATCTAGTGTTCTA	no_insulator	P2	v1	-3.4828	-2.5973
TTTCATTGAGGTGTTA	A2_mut	P2	v1	-2.5697	-0.9499
AATGCAGCGTTGTGGG	ALOXE3	P2	v1	-3.8147	-4.0067
ATGAGTTGATGTGGAA	A2_mut	P2	v1	-1.3185	-2.4973
GTGTACTTGCAGTCGT	cHS4	P2	v1	3.8878	-0.6197
ATGAGTTGATGTGGAA	cHS4	P2	v1	-2.0356	-0.503
TGATGCGACGACTACT	A2_mut	P2	v1	-0.5004	-1.9161
TAGGATGTGCTAGATC	A2_scrambled	P2	v1	1.0753	0.128
GATCTAGCGTATCACC	A2_scrambled	P2	v1	-3.4708	-1.939
TGTTGCGTAGGATATG	cHS4	P2	v1	-1.3158	-3.7931
ATCACGGTGTTTAAGG	A2_mut	P2	v1	0.0733	-1.8076
CTTTTTGGGTTAACGA	A2	P2	v1	1.5711	1.0239
CTCATAGTCGTGATCC	A2_scrambled	P2	v1	-6.0678	-3.1645
AAGCTCGCTCCTAGAC	A2_mut	P2	v1	0.9752	-0.1828
TATTGGAAATACGGAA	A2_scrambled	P2	v1	-1.9178	1.286
CACTCCGAATGGAGTC	A2	P2	v1	-3.1624	-1.8352
ACAGATTAAGTGTCCA	A2_mut	P2	v1	-1.8058	-0.9756
TATTATTTATGAGGCT	A2_scrambled	P2	v1	-0.303	-1.825
TGATCTTGATTTAAGC	ALOXE3	P2	v1	-3.8107	-1.1417
CTTATTAGGTCGGACA	ALOXE3	P2	v1	0.0399	0.0406
ATAACAGTGTAGATCT	no_insulator	P2	v1	-3.3079	-2.0722
GTGGATACTATCATGA	ALOXE3	P2	v1	1.3597	-1.8166
TCGGCTGGTCTTCTGT	A2_scrambled	P2	v1	-7.5323	-4.2112
CCTTTTTATTCGTTTC	no_insulator	P2	v1	2.1908	1.4486
CTCGACGTATGCTATT	no_insulator	P2	v1	-2.356	-2.7484
TGGGTGGTTTATTAAC	A2_scrambled	P2	v1	-2.4194	0.3001
CCTGAGACTTGGCTGC	ALOXE3	P2	v1	2.353	2.0214
GGAGCTCGGTGGTATC	cHS4	P2	v1	-2.1866	-0.9621
CAGGAGCTTGATGTTG	cHS4	P2	v1	-0.4563	-1.4072
CTACCCCAGGTCAATT	cHS4	P2	v1	-3.5968	-5.3066
ATGAGTTGATGTGGAA	ALOXE3	P2	v1	-1.8443	-1.7952
ATAATGGCTATCTTAG	A2_scrambled	P2	v1	-4.4593	-6.3925
TGCTTTTCTCGGTACA	A2_scrambled	P2	v1	-7.3864	-8.0378
CCGACACGACTAAGGT	A2_scrambled	P2	v1	3.4563	-3.0915
ACCACGTTTGAATCCA	no_insulator	P2	v1	-5.7498	-4.8726
AAGGAGTGATAGCCCG	A2_scrambled	P2	v1	-2.1144	-0.134
GTAGTCCTTCCTAAAC	cHS4	P2	v1	-0.7952	-2.9691
GTACCCCTAGCAGTGA	ALOXE3	P2	v1	0.345	-0.1063
AGGCAATGGTTTGATC	no_insulator	P2	v1	-2.7023	-2.6749
GGTGTGGCTTCTTGGA	no_insulator	P2	v1	-3.3522	-2.5648
GATTCGGTGATGGACA	ALOXE3	P2	v1	2.266	1.8583
CGTTAAAGTTAGAACG	A2	P2	v1	-2.1207	0.4525
CGCATAAGCCGCCTTA	A2	P2	v1	0.3008	-2.3278
GTATCCTGAAGCCTTA	A2_scrambled	P2	v1	-5.1685	-5.2267
CGCGTTTATATATTGT	cHS4	P2	v1	-3.5843	-1.7921
TCTTTATTTAAGATCA	A2_scrambled	P2	v1	3.4109	4.0918
ACTTCGCAGGAGAAAG	no_insulator	P2	v1	-3.457	-2.57
AGATAACGAGGAGAGG	A2_mut	P2	v1	-4.3232	-1.1342
ACAAGTCTGAGGATGA	cHS4	P2	v1	-3.5712	-3.9734
TTTTGAATTAGGTTCA	A2_scrambled	P2	v1	0.4806	2.8857
GAGATCCTTATTAATC	ALOXE3	P2	v1	-1.4102	-1.9085
GACCTAGAGATCGTGG	A2_scrambled	P2	v1	-2.858	-3.3565
ACTAAAGCATCATGGG	ALOXE3	P2	v1	0.8833	-0.3993
TTATTTCACGTATATT	ALOXE3	P2	v1	-1.9944	-3.4281
TGGGCTCAGGGTGGGT	no_insulator	P2	v1	-7.5765	-6.1452
GTAATAAACGGTTTCG	no_insulator	P2	v1	-0.8535	-2.0007
CTCTTGAAATGGGAAT	no_insulator	P2	v1	-0.0413	0.6042
CGCCTGATATGTCTGT	no_insulator	P2	v1	-0.8803	-2.091
TTTAGACTACGGTGAG	A2_mut	P2	v1	-3.1873	-0.7313
AGTGTGTGAATATCGA	A2	P2	v1	0.8476	0.1627
AGAAAGCGTCGTCTTA	A2_mut	P2	v1	1.5187	1.0098
TTATCTTCTTGTATTC	no_insulator	P2	v1	-1.5595	-2.5488
TGTGTATTGCGTAATG	A2	P2	v1	1.336	0.0227
GCACTTACCTGTAATG	A2	P2	v1	-4.9842	-4.7528
TGACTGAGTGATATGA	no_insulator	P2	v1	-4.5174	-2.5557
TATGTGCGACTTCTTA	A2_scrambled	P2	v1	-7.9028	-8.0645
GCTCCGTTGGTCATAA	ALOXE3	P2	v1	-0.3785	-0.8775
TGATCTTGATTTAAGC	A2_mut	P2	v1	-2.7188	-4.6013
AAAAGCTATGGTGTGA	A2_scrambled	P2	v1	-2.1634	-3.6471
GGGCACGGTCGTGGTC	A2_mut	P2	v1	-2.1207	-3.2027
ATAATTTACGTGTGAT	no_insulator	P2	v1	-0.0536	-1.9748000000000001
ATGAACTCCAGGTTAA	no_insulator	P2	v1	0.6768	0.6058
GTGTGAGGTGCTGGAG	no_insulator	P2	v1	1.9481	1.3911
CTGAAAGAGCAGTGTT	A2	P2	v1	-7.5291	-7.135
GCAATGAGTGCCTCAA	A2_scrambled	P2	v1	-2.9768	-3.0494
TTTATTTTTCGGTGGA	no_insulator	P2	v1	-1.0722	-4.2771
AAGTCACGTTTGAGTG	A2	P2	v1	-4.1839	-4.6616
GTAGAGCAATCGAGGA	A2_scrambled	P2	v1	-1.0187	-3.0853
CATTGTAGTTTCATTG	ALOXE3	P2	v1	0.1522	-0.1857
GTAGTCCTTCCTAAAC	A2_mut	P2	v1	-2.9431	-1.6736
GTGAGGTTTGTAGTCC	cHS4	P2	v1	-3.507	-2.4644
CTGTGTAGTAGGTACT	cHS4	P2	v1	-4.108	-1.9151
TGCAGAGACGATGGGT	no_insulator	P2	v1	-0.8229	-1.969
GCGGTGGATGGTAGAT	A2	P2	v1	0.0368	-2.582
ACGGTGAGCAATAAGT	no_insulator	P2	v1	-0.4091	2.6849
GAGAGAAGTGGCGATA	A2_scrambled	P2	v1	-7.6626	-8.2431
CTTTATGATTGGTTCA	A2	P2	v1	-2.9116	-0.3198
GTCAAGAAGGTCAACA	ALOXE3	P2	v1	-2.3036	-1.6926
GCCATACGCGTGTAGA	A2	P2	v1	-7.526	-7.6262
TGCGTGTGAGATTATG	ALOXE3	P2	v1	0.171	1.4605
CCGCCTTCTAAGTGGC	no_insulator	P2	v1	-4.6127	-4.6341
TGGAATCAATACGTGG	no_insulator	P2	v1	-7.5717	-8.4786
ATCACGGTGTTTAAGG	cHS4	P2	v1	-3.1274	-2.3587
TTTAATAGGACGTCAC	A2_mut	P2	v1	-1.8261	-0.1664
CTCTTCGATCGAAATG	ALOXE3	P2	v1	0.3314	0.666
CTGTGTAGTAGGTACT	A2_scrambled	P2	v1	-3.2939	-2.8433
ACTCTGATGGTAAGTA	A2	P2	v1	-0.8633	0.214
CCTAAACTTATGGTTA	A2_scrambled	P2	v1	-2.8882	-4.4416
CACTCGTCTAGTAATG	A2_mut	P2	v1	-3.2719	-1.8428
CTGAAAGAGCAGTGTT	ALOXE3	P2	v1	-7.0092	-3.2948
GGTAGCAGGTGACGGG	cHS4	P2	v1	-4.2358	-4.779
ACTAGTACAATATTGG	A2_mut	P2	v1	-2.2874	-2.1955
GTTGGGTGAGACATGT	A2	P2	v1	0.7273	0.4078
GGCGCAGACGAAGTAG	A2_mut	P2	v1	2.5961	1.9645
GAGGGGGCGTCATTGA	cHS4	P2	v1	1.0533	0.1605
GGAGTAATGTCAGACT	A2_scrambled	P2	v1	-3.4559	-2.3093
GTTGTAATTGATTAGA	A2_mut	P2	v1	-3.3601	-1.6389
AGGTCAATAGTCGGGC	cHS4	P2	v1	-5.9804	-1.5845
CCGCGATTAGGAATTA	A2	P2	v1	-1.135	-0.7071
CGTTAAAGTTAGAACG	A2_mut	P2	v1	-0.1971	-5.1914
TATAAGCTATTGGAGA	ALOXE3	P2	v1	-1.7874	-2.8955
GCATCGAGCTATACTG	no_insulator	P2	v1	-7.5376	-5.068
CAGAATGTCTGAGAAC	A2	P2	v1	-1.7499	-1.2792
CGGGAGATTTTATCAT	A2_mut	P2	v1	-5.6956	-5.8964
GGGCTGCGGTTAGACG	A2_mut	P2	v1	-2.6198	-1.8021
GTTCTATTGATCAGGA	A2_scrambled	P2	v1	-2.6129	-1.9594
AAGGTGGGTGTCTTGC	A2	P2	v1	-3.7157	-4.6073
TGGGTTTAGAGGTTTA	no_insulator	P2	v1	-5.9087	-2.8252
GTGTTTGGTGCTGCCT	A2_mut	P2	v1	-1.7678	-2.6713
GGCCGCATGTTCCGTC	no_insulator	P2	v1	-5.8519	-3.6381
CATGTGTGAACGTCCT	ALOXE3	P2	v1	-1.9614	-0.4822
TTTAAAAGTTCCACGG	A2	P2	v1	-0.3307	-0.4207
GTCGCCATTGTTTACA	A2_mut	P2	v1	-0.1014	0.7566
AATGGACTATTGGTGT	ALOXE3	P2	v1	-1.3872	-0.3715
GGCGCATACACAATCT	A2_scrambled	P2	v1	2.4966	1.2159
CTTTTGTTATGCTCAG	no_insulator	P2	v1	-7.4646	-7.6749
TGTCTTAGTTTGTTAC	A2	P2	v1	-3.2418	-2.5181
CATAGTATGGGTGACC	A2_mut	P2	v1	-3.2338	-1.2638
TATATCTGGGGTATGC	no_insulator	P2	v1	-3.5495	-5.0105
GTGTTTGGTGCTGCCT	cHS4	P2	v1	-5.3625	-6.4359
AGAAAGCGTCGTCTTA	A2_scrambled	P2	v1	1.6772	1.3851
ATAAAAATGAAAGAGA	A2_scrambled	P2	v1	-3.3431	-0.645
CATATTGTTAGGTGTA	ALOXE3	P2	v1	0.3468	-0.0297
TAGCATTTGAGACCAT	ALOXE3	P2	v1	-2.3461	-0.1493
CGTCTGAGAGCCTATT	A2_scrambled	P2	v1	1.8025	0.5084
AGCGTAAGCTGCCATG	cHS4	P2	v1	-1.2203	-3.2036
GGATCAAAACTACTTT	ALOXE3	P2	v1	0.4691	-1.607
TTGGTTTTGTAAGGTT	no_insulator	P2	v1	0.0844	-0.726
TTTGCTTAAGTTCTTT	cHS4	P2	v1	1.6375	1.6665
TGTTTGCTAAGCAGGC	no_insulator	P2	v1	-2.3685	-0.3315
TTACTTCACATTACAG	ALOXE3	P2	v1	-1.3742	-0.155
GTTAGTCTAGTAAGGA	A2	P2	v1	0.2035	1.1121
CTTGACGGTCAGTTAG	ALOXE3	P2	v1	-1.1844	2.1792
CCTGCGTCTAAAGGAG	A2	P2	v1	-2.2609	-1.4945
CTGATTTTGTGTTGTT	no_insulator	P2	v1	-1.0642	3.122
AGCGTAAGCTGCCATG	no_insulator	P2	v1	-2.8707	-3.363
GGACAGTCGTTGAACA	cHS4	P2	v1	0.9334	0.0687
TTTAATGTCTTCTGAA	no_insulator	P2	v1	-4.9061	-4.2753
TGGACGCTCACTTTTC	no_insulator	P2	v1	3.7512	2.0624
TATGCCAACGATATAG	A2_scrambled	P2	v1	1.2185	-0.3528
GATTAGAATCTTAGGG	ALOXE3	P2	v1	-1.3446	1.3999
CTCATGGACCGCTTAT	A2	P2	v1	-1.8343	-0.1678
GGGAGTAATTCTATCC	cHS4	P2	v1	-1.7121	-1.7713
CTGTATATTTCATAAA	A2_mut	P2	v1	-3.2919	-4.0661
ACTTTGTTAGGCCTGG	A2_mut	P2	v1	-2.748	-1.6934
GACGAATGACTGATGT	no_insulator	P2	v1	-3.7627	-6.5213
CAGAATGTCTGAGAAC	no_insulator	P2	v1	-6.352	-5.0839
AGGTAACTAGATATAA	cHS4	P2	v1	-7.4184	-8.2574
GCATCGAGCTATACTG	A2_mut	P2	v1	-4.2809	-4.4241
AAGGTTTAAGCTTAGT	no_insulator	P2	v1	-2.935	-4.1308
CAGGAGCTTGATGTTG	A2_scrambled	P2	v1	-0.9759	-0.3077
CACTCGTCTAGTAATG	ALOXE3	P2	v1	0.0607	-0.1639
GTGTTTCATTGATCGC	A2_scrambled	P2	v1	-8.2834	-8.4677
TGGAAGGGTTCGTCAT	A2_mut	P2	v1	0.2023	-0.5663
TAGAGTCTCGTGTGAT	cHS4	P2	v1	-7.6321	-8.2226
AGGTGTGGATCGCGAC	A2_scrambled	P2	v1	1.6624	0.0535
AGATATGTTAGCGTTA	no_insulator	P2	v1	-4.7052	-3.6492
AGAGAGAGCCTCACTC	A2_scrambled	P2	v1	-7.6048	-6.3665
GTGGGACATTTGAAAG	A2_mut	P2	v1	-7.6676	-7.846
TTTAATAGGACGTCAC	cHS4	P2	v1	-2.7705	-4.1122
AAGAGACTTTTGGCCA	no_insulator	P2	v1	-5.7518	-6.1036
ATCATCAGCGAGGATT	ALOXE3	P2	v1	-4.2368	-8.3138
TTGTACTCAACTCCCT	ALOXE3	P2	v1	0.066	0.3573
TGACTGAGTGATATGA	A2_mut	P2	v1	-5.252	-1.0705
GGGATAAAGCTTCGGA	A2	P2	v1	-3.4705	-3.6174
CAAATTCGTAAAGGTT	A2_mut	P2	v1	6.4792	6.511
TCGGCTGGTCTTCTGT	no_insulator	P2	v1	-2.722	-4.232
CGACATCACTGAAGTA	A2_scrambled	P2	v1	-2.3673	-3.8612
CACTCCGAATGGAGTC	A2_scrambled	P2	v1	-1.8933	-4.8563
CATGAGATGTTTGGGT	A2	P2	v1	-1.8647	-0.8723
AGGTCAATAGTCGGGC	A2_scrambled	P2	v1	-3.0344	-2.2284
GCTCCGTTGGTCATAA	A2	P2	v1	-0.9813	-1.5671
CAGAGCGGAGAAATAC	A2_scrambled	P2	v1	-7.8928	-3.0737
TGACTGAGTGATATGA	cHS4	P2	v1	-3.4645	-5.9044
ATGGAAATGGTACTTT	no_insulator	P2	v1	-5.1802	-4.1604
CTTTGCTAACATGACT	no_insulator	P2	v1	-3.2118	-3.2982
GTTCGACGGATTTCAT	A2_scrambled	P2	v1	-1.1048	0.3279
CAGTTGTCGGTGCGTT	A2	P2	v1	-2.0902	-1.2971
GCAGCATGGGGAACCA	A2_mut	P2	v1	0.7616	-2.1451
CAGGCCCGTTGAGAGA	ALOXE3	P2	v1	0.0588	0.0702
CGCTTACGGACTCCTT	cHS4	P2	v1	-0.2761	-1.4433
CTAATCCATCAGATTA	no_insulator	P2	v1	-3.6919	-3.0592
ACAAGTCTGAGGATGA	A2_scrambled	P2	v1	-3.2496	-3.0909
CCTTCGACGTATGCTT	no_insulator	P2	v1	-3.9866	-3.4281
TCGGCTGGTCTTCTGT	cHS4	P2	v1	-7.1269	-2.9667
GTATGATTTCTGCTTC	A2_scrambled	P2	v1	-5.2362	-4.1067
TTGTAGAGACTGAGGA	A2	P2	v1	-3.7862	-4.8366
TTACGTTGATGTTTTT	cHS4	P2	v1	-3.0253	-3.4565
GTAGTCTTCAGCCGAT	ALOXE3	P2	v1	-4.2389	-3.0437
AATAGACCTGGTCTCT	ALOXE3	P2	v1	-3.2804	-5.3077
AAGCTCGCTCCTAGAC	A2	P2	v1	1.1482	-1.039
AGCGTGTCAGTAAGAG	A2	P2	v1	-3.6966	-6.4349
GTCGCGCAGGTTATAC	A2_scrambled	P2	v1	-4.3073	-5.6156
GAGAGAAGTGGCGATA	A2	P2	v1	-8.0419	-8.4399
ATACATCGGTTAACGG	A2_mut	P2	v1	-1.4141	-0.2269
CCACGATAGGGTAACC	ALOXE3	P2	v1	0.5635	1.5915
CATGTGTGAACGTCCT	A2_scrambled	P2	v1	-1.0379	-0.7952
CCTGCGTCTAAAGGAG	cHS4	P2	v1	-0.424	-1.1747
AGTCCGTACGGTCGGT	cHS4	P2	v1	2.77	-2.8463
CTTGTTCTGGGTTGTT	A2_mut	P2	v1	-7.749	-7.8763
GGTAAATGTATCTACG	no_insulator	P2	v1	-0.0097	-4.4424
ATGCTTATAGTAAGGA	ALOXE3	P2	v1	-3.6626	-2.7422
AGGATTTGTGAAGTTG	no_insulator	P2	v1	-3.6168	-2.8378
TTTATTATTAACCTGT	cHS4	P2	v1	0.9959	0.1241
TGTTTGCTAAGCAGGC	ALOXE3	P2	v1	-1.9429	1.1955
GCTTAAGATTGTTATT	A2_mut	P2	v1	2.7621000000000002	3.0631
TCCGACGGCCTTTTAA	A2_mut	P2	v1	-3.139	-5.8495
AAAAACTCTTTAGAAC	A2_scrambled	P2	v1	-3.0118	-2.3864
TAATGTAAGCAGCACA	A2_mut	P2	v1	4.1855	5.8265
ATGGGAACCTTCAGTG	A2_scrambled	P2	v1	-3.3562	-4.7272
TGTAAGCAGTTAAGAC	cHS4	P2	v1	-0.5442	-2.6548
CAGGGAAGTACTTCCA	A2	P2	v1	-7.6783	-5.6619
ATACATCGGTTAACGG	A2_scrambled	P2	v1	-1.895	-5.6864
TGATCTTGATTTAAGC	A2	P2	v1	-3.9382	-3.1838
TAACAGTTGACGATGT	A2_scrambled	P2	v1	-2.7385	-1.5342
AGAATTGGGGAGTTAG	no_insulator	P2	v1	-1.2205	-1.4343
AGACTTCTTTAAGCTG	A2_scrambled	P2	v1	-0.6838	0.3512
CTTGGTCGTTGGTGTC	A2	P2	v1	1.873	-1.0913
TTTAATAGGACGTCAC	ALOXE3	P2	v1	0.7989	-1.1164
CCTGGAACAATCCGCT	ALOXE3	P2	v1	-4.7681	-4.7204
GCTCCGTATGTACTGG	ALOXE3	P2	v1	-3.1515	-1.5428
TGGTAGACGGGAAGGG	A2	P2	v1	-2.2844	-1.903
CCATAGCGCCTCAGGC	A2_mut	P2	v1	0.0837	-0.6439
GGGTTCTTATTAATGA	A2	P2	v1	-2.9556	-2.1355
CGCTCTCTGCTCTTAC	no_insulator	P2	v1	0.2712	-0.9338
AGATAGTGTCTTGCAA	ALOXE3	P2	v1	1.7525	1.461
AAAATTGGAGTCTTAA	A2	P2	v1	0.6703	0.6265
GGGCTGCGGTTAGACG	A2	P2	v1	0.0132	-2.0206
TCTTTATGTTGAGGAA	A2_mut	P2	v1	-6.2295	-3.0592
CGGGAGATTTTATCAT	no_insulator	P2	v1	-5.2783	-5.5781
AACCACAACACTTTGT	cHS4	P2	v1	0.2548	0.0042
GCGGATTCATGTTTCT	ALOXE3	P2	v1	-1.2499	-1.3909
AATGCAGCGTTGTGGG	A2	P2	v1	-2.9019	-4.3149
GACATGTATGTGTGGC	no_insulator	P2	v1	2.226	0.2634
GGGACATTTGATAAAC	ALOXE3	P2	v1	-0.7837	-0.9985
TGTGCTGAGGTTGAAG	A2_scrambled	P2	v1	-1.2333	0.148
GGGTATTTTATCTCTT	ALOXE3	P2	v1	-3.538	-5.5266
GGCCCATTAGCTTCGG	cHS4	P2	v1	3.5842	1.2482
TACGTATATTCCTTAT	A2_mut	P2	v1	-5.6614	-2.1427
CTCGACGTATGCTATT	A2_scrambled	P2	v1	-3.4306	-2.5795
GTGTTTGGTGCTGCCT	A2_scrambled	P2	v1	-2.5855	-2.3489
GGGAATATTGGTGGTA	A2_mut	P2	v1	0.4603	0.4382
TTTAATAGGACGTCAC	no_insulator	P2	v1	-3.0799	-0.7896
ATGAACTCCAGGTTAA	ALOXE3	P2	v1	1.28	1.6183
TGGGGGTACTTGAGTT	ALOXE3	P2	v1	0.3573	-1.8529
ACAGAGGTTAGTGTGG	cHS4	P2	v1	-8.0246	-5.0372
GACTCATTGAGACCTC	cHS4	P2	v1	-2.6352	0.228
GCTTCGAGTCTAGATG	ALOXE3	P2	v1	-7.3852	-7.8793
AAATATCTATCTTCAT	no_insulator	P2	v1	-3.0351	-5.0171
CGGGAGATTTTATCAT	A2	P2	v1	-1.1581	-3.9393
CTATGTGCCCTTGTTG	A2	P2	v1	-2.2266	-4.1677
CCCATGAATAGTTTCA	ALOXE3	P2	v1	1.4685	-1.7483
TTAATGTGTATATGTG	no_insulator	P2	v1	-0.1456	-1.5977
GTGGATACTATCATGA	A2	P2	v1	-0.3803	-0.0654
CTTCGGTTTGCATTGG	A2_mut	P2	v1	-2.3272	0.1228
GTGGGCAAACTGTGGA	ALOXE3	P2	v1	-0.0691	-0.6121
TATAAGCTATTGGAGA	cHS4	P2	v1	-7.6392	-8.0295
TAGGAGACGTCGCCGT	A2_mut	P2	v1	-7.0145	-9.1401
GTATTTCGAGCTCGCT	ALOXE3	P2	v1	-0.9968	-1.3991
ATAGGGAGTCATCGTT	A2_scrambled	P2	v1	4.0702	-5.9719
GTCGCCATTGTTTACA	cHS4	P2	v1	-1.2982	-0.1332
ATGCTCTTTGGGGTGC	A2_mut	P2	v1	-7.5235	-4.1896
AGGATTTGTGAAGTTG	A2_mut	P2	v1	-2.407	-1.8067
GAGTACGATATTAGGA	A2_scrambled	P2	v1	-2.703	-4.6194
CATCTTTAGTTTGGTT	ALOXE3	P2	v1	2.817	2.7153
CCGCAGGTTGAGTGCG	cHS4	P2	v1	-7.4452	-2.5726
ATGGGAACCTTCAGTG	A2	P2	v1	-0.1051	-1.061
GCATCATCCAGTTTGC	A2_scrambled	P2	v1	1.6017	-1.4998
CCGGCGCATATTACCA	ALOXE3	P2	v1	-2.4427	-1.3049
GTACGCTCCCGCAGCC	no_insulator	P2	v1	-5.1717	0.5323
CAGTAATGTTTACAAC	A2_mut	P2	v1	-5.6637	-7.4952
TGTGTATTGCGTAATG	A2_scrambled	P2	v1	-2.8662	-2.8604
ACTAGTACAATATTGG	A2_scrambled	P2	v1	-3.1037	-2.2014
GAGATCCTTATTAATC	A2	P2	v1	0.0209	-3.2337
CCACTCGATTAGAATC	A2	P2	v1	-2.7773	-1.8436
ATGTGTCTGATGATGA	A2_mut	P2	v1	-3.4045	-1.9217
CTCATGGACCGCTTAT	A2_scrambled	P2	v1	-1.1269	0.9737
AAATGGCTGAAGTCGA	A2_scrambled	P2	v1	0.3739	0.3547
CCGAACTCCGGGATAA	cHS4	P2	v1	-3.417	-5.0317
CTGCGGATGGTGGTTA	A2	P2	v1	0.3044	-0.6321
GGGAATATTGGTGGTA	A2_scrambled	P2	v1	1.0503	0.9338
GATTAGGATGGCGGGA	cHS4	P2	v1	-7.5261	-8.6134
CATCTTTAGTTTGGTT	A2_scrambled	P2	v1	2.6162	2.7805
TTTTTTGTTAAGGCAA	A2_mut	P2	v1	-4.3404	-3.4934
GAGGGAGGTGCTATGA	no_insulator	P2	v1	-5.1831	-3.4705
ACTATTTCAACAGAAT	A2_mut	P2	v1	-5.0076	-3.8541
ATGACACCAGCTTTCA	cHS4	P2	v1	-2.9344	-5.8976
GCTTAAAGGTTAGACT	A2	P2	v1	-6.1427	-2.6977
GCGGTGTGTTAAAGAC	ALOXE3	P2	v1	-1.8264	-1.0821
CTACCCCAGGTCAATT	A2	P2	v1	-1.7342	-1.5477
TGATCTTGATTTAAGC	no_insulator	P2	v1	-5.4808	-2.8655
GTATCCTGAAGCCTTA	A2_mut	P2	v1	-4.1785	-5.1275
TGGACGCTCACTTTTC	A2_mut	P2	v1	1.0421	4.3786
TCTTTATGTTGAGGAA	no_insulator	P2	v1	-3.6977	-6.8197
AGAGCCATGTTGGTTA	no_insulator	P2	v1	0.0772	0.5971
ATTTAGGTTAGCCCTA	no_insulator	P2	v1	-4.6138	-3.1529
CCATGCCAAGTACGTC	A2_scrambled	P2	v1	4.7566	4.2919
TTTGCAACCTTCAATG	no_insulator	P2	v1	0.9559	-0.3035
GAGGGGGCGTCATTGA	no_insulator	P2	v1	-0.5508	0.9095
ATATATCGTAGGTCTA	cHS4	P2	v1	-0.0419	-0.2341
AATCTCTGATGTGTTA	ALOXE3	P2	v1	-4.6292	-4.4175
ACGTCTTAACGTGTGG	A2	P2	v1	-1.546	-2.0131
GTTCGACGGATTTCAT	ALOXE3	P2	v1	1.3841	2.4986
CATATTGTTAGGTGTA	A2	P2	v1	-2.2296	-3.9529
CATTCAATTCTAGGTC	ALOXE3	P2	v1	-3.1503	-5.7198
ATGCTTATAGTAAGGA	no_insulator	P2	v1	-2.6529	-2.1252
GGGAGTAATTCTATCC	A2_scrambled	P2	v1	-0.5465	-4.5956
GCATAACAGTCAAGAC	A2	P2	v1	-1.4711	-0.1585
TAGTGTGAGCTTGAGT	cHS4	P2	v1	-3.1849	-3.0392
CCTGAGACTTGGCTGC	A2_mut	P2	v1	-0.5066	2.0073
TTGCAATGGTTCGTAG	A2	P2	v1	3.7146	2.3287
CGACATAAGGGCCCGT	A2	P2	v1	-0.629	-0.5551
AGAGCGTAAGTTGTTG	cHS4	P2	v1	4.8127	4.6171
GGAGGAAGTGCCTCCC	cHS4	P2	v1	-2.3486	-2.2667
TAGGATGTGCTAGATC	A2	P2	v1	0.0446	-0.6302
TTACGTTGATGTTTTT	A2_mut	P2	v1	-3.0014	-0.8841
GCGGGATTACAACTGA	no_insulator	P2	v1	-3.1957	-2.8482
AGATATCGTCATAGAG	A2_scrambled	P2	v1	-2.881	-2.0868
ATAAACGAGGGGCAGC	A2_mut	P2	v1	-1.4208	-4.5257
AGAAATTTGGCAAGAG	ALOXE3	P2	v1	-0.2773	0.2097
AGACCCAGACGTATCA	ALOXE3	P2	v1	1.6138	1.1728
TGCTTTTCTCGGTACA	cHS4	P2	v1	-6.6325	-8.5138
GGGGGTCAGGTGGTAT	cHS4	P2	v1	-5.2051	-6.6897
CGACCTGTGTTTTTAG	A2	P2	v1	-4.1105	-1.3614
CCGCGATTAGGAATTA	ALOXE3	P2	v1	-0.7809	-0.9392
TTGGGAGCGAGTTCAG	A2_mut	P2	v1	-1.729	-1.8256
GGTAACAGAATTGCGG	A2_scrambled	P2	v1	-2.4422	0.0111
TAGTAAATATTAAGAA	A2_mut	P2	v1	6.1776	5.5943
TGCAGGTCTTGTGGCA	no_insulator	P2	v1	-3.9641	-3.1299
AGATAACGAGGAGAGG	ALOXE3	P2	v1	-1.5431	1.2436
GTGTAGAGAGCGTATC	A2	P2	v1	-1.5705	-1.639
ATGTGTCTGATGATGA	no_insulator	P2	v1	-3.9007	-1.1763
TTGTTTCTTGATAGTA	A2	P2	v1	-2.0383	-0.5858
TGATGTGATGGTATTA	A2	P2	v1	-3.9057	-5.8726
GTGTATAATTAGCCCG	A2_mut	P2	v1	-2.7265	-1.2208
TACCAGGAGGCGTGTA	A2	P2	v1	-6.1674	-6.6107
CGCCACACTATATCCG	ALOXE3	P2	v1	2.5295	3.1575
TGACTGAGTGATATGA	A2	P2	v1	-0.9984	-0.4901
AATAAAAGAGTACTTG	A2	P2	v1	-2.51	-1.6467
CTGCAATGGAGTATAT	no_insulator	P2	v1	-5.8877	-5.9719
TTGAAATTTGGACTAG	ALOXE3	P2	v1	-4.0274	-0.6112
TAGGAGACGTCGCCGT	cHS4	P2	v1	-6.9526	-8.7779
GTTGTAATTGATTAGA	A2	P2	v1	-3.7553	-2.8581
GGTATATTGTGCGAAT	no_insulator	P2	v1	-0.5633	-1.3981
TGGTATACATGTCTTT	no_insulator	P2	v1	-0.3104	-0.7288
GATGTTCGTTTTACTA	A2_scrambled	P2	v1	-1.0918	-2.522
AATCTCTGATGTGTTA	cHS4	P2	v1	-7.4328	-8.3912
AAAGATTAGTGTCTGG	ALOXE3	P2	v1	-1.7065	-3.9748
TGGTATACATGTCTTT	ALOXE3	P2	v1	-0.7282	-0.2105
GGTTTATGTCCGCGAG	no_insulator	P2	v1	-2.1535	-4.4707
GTGTGAGGTGCTGGAG	A2_scrambled	P2	v1	0.422	0.8904
AGATATGTTAGCGTTA	ALOXE3	P2	v1	-4.8563	-0.8832
TGGACGCTCACTTTTC	cHS4	P2	v1	-0.5746	0.008
ATGCTTATAGTAAGGA	A2_mut	P2	v1	-1.9068	-1.5167
CCTGAGACTTGGCTGC	A2	P2	v1	-0.0236	1.8629
AAATATCTATCTTCAT	A2_mut	P2	v1	-2.719	-2.4783
TTCTTATACAAGACTA	ALOXE3	P2	v1	-0.4732	0.5596
CGCACTTAATGGGAGT	A2	P2	v1	-3.4056	-1.8342
AGTGTGTGAATATCGA	ALOXE3	P2	v1	-1.7582	0.1891
CCGCCTTCTAAGTGGC	ALOXE3	P2	v1	-1.3034	0.22
TTTAGACTACGGTGAG	no_insulator	P2	v1	-2.1142	-4.0873
ATCCTTCACTTATAAC	A2	P2	v1	-0.4008	-3.5104
TTGAGAGTATGGGGGT	ALOXE3	P2	v1	0.9934	0.6173
CCCTTAGCTGTAGATA	A2	P2	v1	-6.5807	-6.4292
ACAGGATTAACTGTAC	A2	P2	v1	-0.4041	2.6177
GTGGATCTCAGTTGGA	ALOXE3	P2	v1	2.2951	1.5023
AACCTTTAGCGCCTGT	A2	P2	v1	-2.7081	-0.4704
TTCGAGGTGCAGCGGA	A2	P2	v1	-2.0321	-1.5867
TGATGCGACGACTACT	A2	P2	v1	-1.8003	-0.2776
GGGAGTAATTCTATCC	ALOXE3	P2	v1	-4.1722	0.1808
TACGAAAACTTAGGTA	no_insulator	P2	v1	-6.0512	-2.1701
GGTTCAGATGTATTGC	A2_mut	P2	v1	-6.9095	-8.211
GGATTTTGCTTTTAAT	no_insulator	P2	v1	-0.895	0.9881
TGTGGGCGATGGGGGT	A2	P2	v1	0.7317	0.9627
GCATCGAGCTATACTG	A2_scrambled	P2	v1	-7.6859	-6.6188
CCCTAGATTTATAACA	ALOXE3	P2	v1	-2.64	-1.4473
TGTGTCGCGAGATGGT	A2	P2	v1	-1.1917	-1.3654
CAAATTCGTAAAGGTT	ALOXE3	P2	v1	2.9138	4.0714
AGATATCGTCATAGAG	cHS4	P2	v1	-2.3166	-2.2686
TGTGGCAGGTGGTGTT	A2_mut	P2	v1	-0.9457	-3.2601
TGTGGCAGGTGGTGTT	no_insulator	P2	v1	-6.6229	-7.5892
TGGGTTTAGAGGTTTA	A2_mut	P2	v1	-1.2625	-5.4893
GGTCTCCTATGGATTG	A2	P2	v1	0.3777	-5.9926
TTCGAGGTGCAGCGGA	ALOXE3	P2	v1	0.2232	-2.4989
GTTAGTCTAGTAAGGA	A2_mut	P2	v1	0.388	0.9338
AGCAACATCATTGGTG	ALOXE3	P2	v1	0.1927	-1.7475
GGGTGGTTTTTTCCGC	A2_scrambled	P2	v1	-1.8501	-3.5777
CAAATCTGTTTAAGCT	A2	P2	v1	-7.1858	-4.1128
GCGGTGGATGGTAGAT	no_insulator	P2	v1	-0.6131	-1.6453
AAGGTTTAAGCTTAGT	A2_mut	P2	v1	-3.3353	-3.4162
GGTGTTAATGGTGTGC	cHS4	P2	v1	1.4698	-1.7295
GTGTTTCATTGATCGC	no_insulator	P2	v1	-5.6088	-7.4788
CGCCTGATATGTCTGT	cHS4	P2	v1	0.5911	-5.5409
TGCAGAGACGATGGGT	A2_scrambled	P2	v1	-0.5031	-1.8423
TTGGACACTAGGCGAG	A2	P2	v1	-2.1583	-3.3375
TTGTACTCAACTCCCT	no_insulator	P2	v1	-3.2716	-3.4345
ACAAGTCTGAGGATGA	no_insulator	P2	v1	-4.4907	-4.3316
TTAATTTTTAGTCGGA	A2_mut	P2	v1	2.8241	0.2592
TGAGTCAAGTCTTGGC	A2_mut	P2	v1	-1.1326	-3.2893
CATCAGGTTGAATATT	no_insulator	P2	v1	1.3627	1.4631
CAGAGCGTACCACGCC	ALOXE3	P2	v1	-1.7394	0.2264
GTGTTAGATGTTTTAT	A2_scrambled	P2	v1	-3.8356	-4.9462
TTGGACACTAGGCGAG	ALOXE3	P2	v1	-1.5844	-0.8905
CGCTTACGGACTCCTT	ALOXE3	P2	v1	0.9014	-0.3149
TTCATCTAGTGTTCTA	A2_scrambled	P2	v1	-2.2312	-3.6864
AGGTCAATAGTCGGGC	A2_mut	P2	v1	-0.7327	-0.6753
CGCATTCTCGTGACCA	ALOXE3	P2	v1	-1.5787	-2.7591
CGCCACACTATATCCG	cHS4	P2	v1	0.3664	1.0462
GTTAACAGCTTTAAGA	no_insulator	P2	v1	-1.7676	-4.0678
TGGATCCTGATAAATA	cHS4	P2	v1	-7.9874	-8.2562
CCACTGAATGGGTCCC	ALOXE3	P2	v1	-0.124	-3.1855
AGTTTTCTAATCCAGT	no_insulator	P2	v1	-2.4891	-1.4418
ATTACAGGTTTTTGGT	ALOXE3	P2	v1	0.3218	-0.5151
ATGAGTTGATGTGGAA	A2	P2	v1	-1.3556	-1.1052
TATGTTGCTGAAGTTG	ALOXE3	P2	v1	3.5523	3.6077
GTTGTGGGACATTAGT	A2_mut	P2	v1	-0.2131	-0.3317
ATGAACTCCAGGTTAA	cHS4	P2	v1	-2.4211	-0.5827
TTGTACTCAACTCCCT	A2_scrambled	P2	v1	-3.6222	-3.1521
ACAAGTCTGAGGATGA	A2_mut	P2	v1	-3.5411	-3.8691
TAAAACCGACCATACG	no_insulator	P2	v1	-1.9164	-5.1952
TTTGAATTTAGGCTGT	cHS4	P2	v1	-2.1066	-2.2389
ACCACGTTTGAATCCA	A2_mut	P2	v1	-3.7387	-4.5881
ACGGGTACTTCTGACC	A2_mut	P2	v1	1.0894	-0.0502
CATGAGATGTTTGGGT	cHS4	P2	v1	-2.0545	-2.2995
CTGCGGATGGTGGTTA	A2_mut	P2	v1	0.4449	0.0629
CAGAATGTCTGAGAAC	A2_mut	P2	v1	0.5135	-1.5592
TTCTGTAGATCGTGTA	no_insulator	P2	v1	-4.4311	-8.3002
TTAATGTGTATATGTG	cHS4	P2	v1	0.6942	-0.6792
GTTAGTCTAGTAAGGA	no_insulator	P2	v1	-0.2401	0.1228
CTTTGCTAACATGACT	cHS4	P2	v1	-2.4208	-3.5507
GGCGCATACACAATCT	A2_mut	P2	v1	-0.7795	-4.5838
TTTTCACTTTGTCATG	A2	P2	v1	-6.0767	-6.2478
TAATTGATAAGGCATC	A2	P2	v1	-7.1675	-6.3047
AGATAACGAGGAGAGG	cHS4	P2	v1	1.3093	-5.5369
GAATCCTCTGTTTTAA	A2	P2	v1	-7.1767	-5.6561
TTTGTTTATCTTACTT	ALOXE3	P2	v1	-3.1665	-0.743
CCACGATAGGGTAACC	no_insulator	P2	v1	-1.8417	-2.657
ACTAGGAGTAGTCAAT	A2_scrambled	P2	v1	-3.9276	-3.7815
CAGAGCGTACCACGCC	A2	P2	v1	-5.5925	-2.3663
AGGAATTTGGTGCACG	no_insulator	P2	v1	-4.9925	-4.5163
TTTGGGCTACACGTAT	A2_scrambled	P2	v1	2.7325	-1.0904
GGGTATTTTATCTCTT	A2	P2	v1	-1.6377	-2.7307
GTATCCTGAAGCCTTA	cHS4	P2	v1	-5.6393	-5.2243
AAAGACCGTCTCTCAT	cHS4	P2	v1	-0.5358	0.4542
GAGTACGATATTAGGA	cHS4	P2	v1	-5.4372	-3.0941
TGATGCGACGACTACT	no_insulator	P2	v1	-0.3077	-2.2646
AGTCCTACTTCAGTAA	A2_scrambled	P2	v1	0.5146	-0.8431
GGTTTATGGCGTGGAT	cHS4	P2	v1	-1.2038	-2.5059
TTCTGTTTCGGTTCCT	A2_mut	P2	v1	-0.2025	-0.9854
TTAGCATCATCGGCGA	A2_scrambled	P2	v1	0.4465	-2.5821
AGCTAATGTCGAGGTA	A2_mut	P2	v1	0.7714	-6.3661
CACTCGTCTAGTAATG	no_insulator	P2	v1	-2.9008	-4.9735
AGGGCATGGCGATTGT	cHS4	P2	v1	3.6451	1.1981
GTTAATTCTATGTAAA	A2_mut	P2	v1	-1.666	-1.7893
CCTGCTGTGTGAGTCG	A2	P2	v1	-4.514	-1.2072
AGGCAATGGTTTGATC	cHS4	P2	v1	-5.3431	-5.2101
ATGGGAACCTTCAGTG	A2_mut	P2	v1	-0.9135	0.0386
AGAATTTAAATTAGCC	no_insulator	P2	v1	-3.4725	-5.9475
TACGAAAACTTAGGTA	A2_mut	P2	v1	-5.6772	-2.0313
TGATGATTTCTTGGTA	A2	P2	v1	-2.8736	-0.8957
CGCCACACTATATCCG	A2_scrambled	P2	v1	2.3089	3.4457
GGGCACGGTCGTGGTC	A2_scrambled	P2	v1	-4.0663	-1.7736
TTTGCTGTTTTAGGAT	A2_scrambled	P2	v1	2.041	3.5822
CTGCATCTATTCCCAC	no_insulator	P2	v1	1.8373	2.2648
AAGAGACTTTTGGCCA	A2	P2	v1	-6.4859	-4.9493
TTTTAGAGACATCGGG	ALOXE3	P2	v1	-2.9545	-2.2556
CCGCAGGTTGAGTGCG	A2	P2	v1	-1.945	-2.1386
GGGCGAATATCCCTAG	ALOXE3	P2	v1	-4.334	-0.2978
CTCATGGACCGCTTAT	ALOXE3	P2	v1	1.4181	0.3324
AATGTACTATTGGTGT	A2	P2	v1	-1.407	-0.8639
GTACGGACTGGCGCAG	no_insulator	P2	v1	-2.0595	-5.7428
ATGCGGATGGTGGTTA	A2_mut	P2	v1	0.183	-0.1454
TTCATCTAGTGTTCTA	A2	P2	v1	-2.1153	-0.6848
AGAGAAAATATAGGTT	A2_scrambled	P2	v1	-1.1911	-3.0612
TGTGCTGAGGTTGAAG	A2_mut	P2	v1	-0.999	-1.0516
GTGTTTGGTGCTGCCT	ALOXE3	P2	v1	-1.6276	-1.1912
TTTGAAAAGATTTGGA	ALOXE3	P2	v1	3.4109	4.3499
CTCGACGTATGCTATT	A2	P2	v1	-2.2264	-1.5765
GAGGTTGACGTTAAAG	no_insulator	P2	v1	-2.7502	-2.1349
AGGTTTACGTCAGTTC	no_insulator	P2	v1	-5.6879	-4.8689
GGATTTTGCTTTTAAT	A2_mut	P2	v1	-0.9926	0.1214
CAAATTCGTAAAGGTT	A2_scrambled	P2	v1	2.8827	4.1065
CTCTTGAAATGGGAAT	A2_mut	P2	v1	1.6656	-0.7234
TTCTGTAGATCGTGTA	A2	P2	v1	-6.1816	-5.609
TAGTACGTAAGGCCCT	A2	P2	v1	-4.7014	-2.3955
CTTTATGATTGGTTCA	cHS4	P2	v1	-2.8927	0.4336
TGTGTCGCGAGATGGT	A2_scrambled	P2	v1	-4.8487	-4.2541
CAGTTGTCGGTGCGTT	no_insulator	P2	v1	-0.1884	-0.1627
GAAGTTAAGGGCTTCA	A2_scrambled	P2	v1	0.8053	-0.6741
TGCGTGTGAGATTATG	no_insulator	P2	v1	-0.6133	-1.9443
GGGTGTTGTTGTAAGG	ALOXE3	P2	v1	0.0986	-1.1548
GATTAGGATGGCGGGA	ALOXE3	P2	v1	-3.1721	-5.7064
GGGAGATCGGCTGACA	A2_mut	P2	v1	4.232	3.331
AGGTGTATTTTAACAA	A2_mut	P2	v1	-0.754	-1.3035
ATTTCTTGAAGCTTAT	no_insulator	P2	v1	-7.8103	-7.9635
GATTCTCATGGTGGAA	no_insulator	P2	v1	1.8246	-3.0172
ACTATTTCAACAGAAT	ALOXE3	P2	v1	-1.8928	-0.2861
CTTTATTGTGGCATTA	cHS4	P2	v1	-2.6207	-1.2364
TATGTGCGACTTCTTA	cHS4	P2	v1	-7.4608	-8.5119
GCCATACGCGTGTAGA	A2_mut	P2	v1	-7.757	-8.2972
CGCACTTAATGGGAGT	A2_mut	P2	v1	-4.6164	-3.9174
TTTAATGTCTTCTGAA	cHS4	P2	v1	-3.9382	-3.7503
CTTGACGGTCAGTTAG	A2_mut	P2	v1	0.2615	0.2622
TGTGGGCGATGGGGGT	A2_mut	P2	v1	-0.0541	0.625
GCTTAGTTGTTAGATC	A2_mut	P2	v1	-4.3209	-3.1931
TTTAGGTGGGATCTAT	no_insulator	P2	v1	-6.2438	-3.1443
AGGTTTACGTCAGTTC	ALOXE3	P2	v1	-1.3585	-2.501
GGGCTGCGGTTAGACG	cHS4	P2	v1	-2.0151	-4.7788
CTGTGTAGTAGGTACT	ALOXE3	P2	v1	-5.0458	-1.3994
CTTGGATAGAGCCTTG	A2	P2	v1	0.0345	-2.0503
ATCACGGTGTTTAAGG	ALOXE3	P2	v1	-1.9377	-1.918
TGGGGTTGTGCGTGTA	no_insulator	P2	v1	-1.5393	-2.7284
ACTCTGATGGTAAGTA	ALOXE3	P2	v1	1.4856	1.2825
CGTAACCAGTTGGTTG	A2	P2	v1	-3.9723	-4.852
CAGTCACTTATGGACT	A2_scrambled	P2	v1	-1.6707	-2.4081
CTAATCCATCAGATTA	A2	P2	v1	-2.9022	-0.9304
TATGTTGCTGAAGTTG	cHS4	P2	v1	2.1161	1.1796
TGTTGCGTAGGATATG	ALOXE3	P2	v1	-1.9643	-1.4873
GGTGTTAATGGTGTGC	A2_scrambled	P2	v1	-0.6186	1.5384
AACCTTTAGCGCCTGT	A2_scrambled	P2	v1	-0.6675	-4.0109
ATTGTCTTCTTTGGGG	A2_scrambled	P2	v1	-0.2486	-0.6921
TGTGTATTGCGTAATG	ALOXE3	P2	v1	-0.8845	-0.9179
GGTTTATGTCCGCGAG	A2_mut	P2	v1	-0.7616	-1.4346
TAGGAGACGTCGCCGT	A2	P2	v1	-6.9698	-6.8363
GTCGCCATTGTTTACA	A2_scrambled	P2	v1	1.5221	0.7226
GCGGTGGATGGTAGAT	A2_scrambled	P2	v1	0.2193	-0.4425
ATGGACCTGGTCTTGA	cHS4	P2	v1	-2.8278	-1.6047
TGTGCTGAGGTTGAAG	A2	P2	v1	-0.567	0.3076
AAGGTGGGTGTCTTGC	A2_scrambled	P2	v1	-2.879	-2.4322
GATGTTCGTTTTACTA	ALOXE3	P2	v1	0.4381	-0.6376
ACCATTGGAGTACTTA	no_insulator	P2	v1	3.4236	3.6545
AGGCAATGGTTTGATC	A2_scrambled	P2	v1	-4.3163	-6.1529
AAATTAATTGTCGAGT	A2_mut	P2	v1	-4.6673	-0.957
CCTCTAGGGGCAGACA	A2	P2	v1	-2.0573	0.7082
CGCTCTCTGCTCTTAC	A2	P2	v1	-2.4037	-1.2439
AACAGAGACCGTTGAA	no_insulator	P2	v1	-0.8231	-0.8894
CGGCGGCTAACAGTGC	A2_mut	P2	v1	-4.9753	-3.1032
GTATCTTGTTGTGTAG	A2	P2	v1	-1.8502	-4.8206
ATTACAGGTTTTTGGT	A2_mut	P2	v1	-2.2941	-1.2167
GCTACGGAAGATCGCG	no_insulator	P2	v1	-3.1695	-7.7881
GTATCCTTGGCCGGGT	A2_mut	P2	v1	-2.668	-2.1584
TGATATGGTTGATGCT	cHS4	P2	v1	-2.0765	-0.6863
TTTTCACTTTGTCATG	A2_scrambled	P2	v1	-6.8498	-6.0839
CCGGACGGAGGCAAGA	A2_mut	P2	v1	-1.8552	-2.3322
CGAGGGAGAACGGTTG	no_insulator	P2	v1	-1.7259	-3.7623
AGGTTTACGTCAGTTC	cHS4	P2	v1	-6.7866	-7.445
GATCGCTCTTCTACTG	ALOXE3	P2	v1	2.7418	1.7826
TTTAGACTACGGTGAG	ALOXE3	P2	v1	-2.0291	-0.7492
AGAATTGGGGAGTTAG	ALOXE3	P2	v1	-0.9406	0.586
TTAATGTGTATATGTG	A2_scrambled	P2	v1	0.3731	-0.9674
TTGGCAAGGTTTAGGT	A2_mut	P2	v1	0.4037	-1.434
GTCGCGCAGGTTATAC	ALOXE3	P2	v1	-2.3098	-2.2115
GTGCGCTTACGAGTAG	ALOXE3	P2	v1	-4.694	-2.6194
TTATATAGTTCGCGTT	A2	P2	v1	-5.3426	-4.3136
CTTTTGTTATGCTCAG	ALOXE3	P2	v1	-5.0348	-2.6908
AGTGGAAGTTGAAGTT	no_insulator	P2	v1	3.4917	2.5017
TGATATGGTTGATGCT	ALOXE3	P2	v1	-4.192	-2.4419
CCATCGTGGAATAACA	A2_mut	P2	v1	-0.3182	-0.9697
GGGCTGCGGTTAGACG	A2_scrambled	P2	v1	-3.4904	-1.774
AGTTTAGTTCTGATGG	no_insulator	P2	v1	-3.4277	-3.2636
TAAGTACGACAGCCGG	A2	P2	v1	-2.1091	-5.265
GTTATCGGGCTGCTTG	A2_mut	P2	v1	-2.6163	-1.5816
GCGGATTCATGTTTCT	cHS4	P2	v1	-3.335	-3.1556
AGGGTGCCTGCCTGGG	A2_scrambled	P2	v1	-3.4751	-1.9976
TAATGTAAGCAGCACA	ALOXE3	P2	v1	5.4994	5.1446
ACGCAGTGCACATGCT	ALOXE3	P2	v1	-0.6059	1.0407
ACTAGGAGTAGTCAAT	no_insulator	P2	v1	-4.7087	-2.6359
CAGAGTTTGTGGTATT	no_insulator	P2	v1	-4.536	-7.6773
ATGGGTTATTCCTAAA	A2	P2	v1	-0.548	-2.1004
CATCTTTAGTTTGGTT	A2	P2	v1	4.9776	4.5683
CAGTAGTATACATGTC	cHS4	P2	v1	-0.3651	-1.0618
TTTAATAGGACGTCAC	A2	P2	v1	-0.1251	-1.0098
GGATTGTTTGTGAGTT	A2_mut	P2	v1	-1.4031	-2.3241
GCTCCGTTGGTCATAA	cHS4	P2	v1	-1.9248	-1.9373
TGATGATTTCTTGGTA	no_insulator	P2	v1	-5.2817	-5.1588
GTTCGACGGATTTCAT	cHS4	P2	v1	-1.6177	0.5425
TTTGCAACCTTCAATG	A2_mut	P2	v1	-2.4802	-1.0644
TAATGTAAGCAGCACA	cHS4	P2	v1	5.1482	5.8633
ATGGGTTATTCCTAAA	A2_scrambled	P2	v1	-0.591	-5.3796
CTGATTTTGTGTTGTT	A2_mut	P2	v1	-0.6808	-0.5429
GTGTATAATTAGCCCG	A2	P2	v1	-4.7408	-3.5542
AGAGCGTAAGTTGTTG	ALOXE3	P2	v1	3.1654	4.3964
CATATTCTCCGTTTGA	no_insulator	P2	v1	3.0481	2.7553
GCTGAAGCGCCGGTCC	A2	P2	v1	0.699	-2.3382
TGTTGGTTAGGTATAT	cHS4	P2	v1	0.9167	0.1979
AACAGAGACCGTTGAA	A2	P2	v1	-2.9014	-0.7843
TGAGGTAATTGATATG	no_insulator	P2	v1	0.3152	-2.2563
AGCAAATGGGTTTAAG	ALOXE3	P2	v1	3.32	0.2273
CAGTTCGCTCGTGGAT	cHS4	P2	v1	-7.4362	-1.3127
GGACATTAGTGTAGGG	A2_mut	P2	v1	2.292	2.8542
GCTGAGCTGAGTTACT	ALOXE3	P2	v1	1.7132	2.3395
CTGCTGCATGGTTGAG	ALOXE3	P2	v1	-3.7609	-3.5965
TTGCTAGATGTTTAAG	A2_mut	P2	v1	0.1954	-3.4112
AATGTACTATTGGTGT	A2_mut	P2	v1	-1.2838	-2.2316
GGACATTAGTGTAGGG	cHS4	P2	v1	3.7794	3.7873
GATACATTGATCTGGG	A2	P2	v1	-3.2944	-3.4639
TTGTACTCAACTCCCT	A2_mut	P2	v1	-2.2835	-2.5846
GTGTAGAGAGCGTATC	A2_scrambled	P2	v1	-1.8374	-1.0187
CAGTAGTATACATGTC	ALOXE3	P2	v1	-0.3694	1.3946
AAGTATTAATGAGTCT	A2_scrambled	P2	v1	-2.7349	0.5996
TATTGGAAATACGGAA	cHS4	P2	v1	1.5957	-0.4631
CTGTATATTTCATAAA	ALOXE3	P2	v1	-2.6648	1.7662
CAAGGGCCGACATTAA	A2	P2	v1	-2.381	-0.8977
TTTGCAACCTTCAATG	ALOXE3	P2	v1	-2.579	0.382
TACGAATAATTTAAAA	A2	P2	v1	-1.3146	-0.2395
GCTAAATTCCTGTACA	ALOXE3	P2	v1	-3.402	-2.6094
TTTCTGATTGCGTAGT	A2_scrambled	P2	v1	-1.7131	-2.4875
AGAGCGTAAGTTGTTG	A2	P2	v1	3.3606	5.0723
TTTTTTGTTAAGGCAA	A2_scrambled	P2	v1	-2.3133	-2.989
ATAAGTGAATGGGTCA	A2_scrambled	P2	v1	-0.6641	0.4642
AAATATCTATCTTCAT	ALOXE3	P2	v1	-3.9857	-1.842
TGGGGTTGTGCGTGTA	ALOXE3	P2	v1	-0.8918	0.2709
GTGTATAATTAGCCCG	ALOXE3	P2	v1	-2.31	-1.5628
GTATCTTGTTGTGTAG	no_insulator	P2	v1	-5.2398	-4.4135
GCTGAGGCCTTGTGGT	A2	P2	v1	-1.2056	0.9822
CGTGATGCTGTTTCAC	A2_mut	P2	v1	-0.0687	1.2629
CGCACTTAATGGGAGT	A2_scrambled	P2	v1	0.9477	-0.6263
ATAAATAATGACTCAT	no_insulator	P2	v1	-0.0075	-0.4238
CGCCTGATATGTCTGT	A2	P2	v1	-2.0371	-1.9558
AGATTACGGGGGTAAC	A2_mut	P2	v1	-0.2907	1.7761
TTAGCATCATCGGCGA	ALOXE3	P2	v1	-0.8381	-0.8153
CGGAGGCAGAATGGTA	A2_mut	P2	v1	-0.9035	-4.5181
TAGACTGTTTCGTCTA	ALOXE3	P2	v1	-0.6577	-1.7154
GTATTTCGAGCTCGCT	A2_scrambled	P2	v1	-5.7229	-4.3831
ATGAACTCCAGGTTAA	A2_mut	P2	v1	1.0434	0.6689
GGTATATTAGGTCGTA	ALOXE3	P2	v1	-0.678	-2.8238
GCTGAGCTGAGTTACT	A2	P2	v1	0.7155	1.7774
AGATAACGAGGAGAGG	A2_scrambled	P2	v1	-2.7764	-0.3821
ACTTTTGTGGGTTACA	A2	P2	v1	2.2455	1.9432
ATGCTCTTTGGGGTGC	ALOXE3	P2	v1	-3.1992	-3.1094
CTCTATGGGCCGGAAT	ALOXE3	P2	v1	-2.4502	-0.4631
CTTTGCTAACATGACT	ALOXE3	P2	v1	-3.3332	-2.8053
AAGGTTTAAGCTTAGT	A2	P2	v1	-2.6776	-1.8001
TGCGGACACGGCTAAC	ALOXE3	P2	v1	-3.2772	-4.0441
TTGAGAGTATGGGGGT	A2_mut	P2	v1	-0.458	0.8975
ATGTCAAACTGTTTAG	A2	P2	v1	-5.3859	-6.3696
TTTGTTTATCTTACTT	A2	P2	v1	-2.9223	-4.6116
TGGGTTTAGAGGTTTA	A2	P2	v1	-4.7137	-2.6487
TTTAGACTACGGTGAG	A2_scrambled	P2	v1	-3.9998	-1.3071
TGTCTCCTGCGCGGAA	A2_mut	P2	v1	-1.6361	-0.1479
CAGAATTTTAAGGAAG	ALOXE3	P2	v1	1.4817	-0.4505
GACCACTCCGTTAATC	A2_mut	P2	v1	-0.1349	-3.4606
GGTGTTAATGGTGTGC	A2	P2	v1	-2.4977	-2.1095
GGGTTCTTATTAATGA	ALOXE3	P2	v1	0.3945	-0.348
TGATGATTTCTTGGTA	ALOXE3	P2	v1	-3.77	-3.7398
TGTCCCGTTATGGTGT	no_insulator	P2	v1	0.9495	1.211
GTTCGACGGATTTCAT	A2_mut	P2	v1	-0.4969	-1.0962
TAGTACTAGGTGCAAC	ALOXE3	P2	v1	1.4745	-2.306
AGAGCGTAAGTTGTTG	A2_scrambled	P2	v1	4.8175	2.8151
GTGAGCCTTGACTGTC	A2_scrambled	P2	v1	-1.0606	-1.6377
AGATTATTAAGGTCGG	A2_mut	P2	v1	-1.1515	-0.7995
AGTCTGGCATGCCGCA	ALOXE3	P2	v1	1.698	-4.9066
CCAGGATGTCTGTGAA	cHS4	P2	v1	1.9219	-1.2907
TGTGGGCGATGGGGGT	no_insulator	P2	v1	0.0763	-0.3704
AGTCTGGCATGCCGCA	A2	P2	v1	-2.8227	-4.1967
ATTGTCTTCTTTGGGG	ALOXE3	P2	v1	0.0298	0.6393
GAAGTTAAGGGCTTCA	A2_mut	P2	v1	1.1163	-1.1004
CTTTATTGTGGCATTA	A2_scrambled	P2	v1	-2.8348	-1.3361
GTTGGCTGATCACTTT	A2	P2	v1	-0.7858	-1.7238
AGATAGTGTCTTGCAA	A2_scrambled	P2	v1	1.1393	1.0681
TTTTTTGTTAAGGCAA	cHS4	P2	v1	-5.4681	-0.6194
CAGGCCCGTTGAGAGA	A2	P2	v1	-2.4443	-1.4008
GATATTCTGAACGTTA	ALOXE3	P2	v1	0.5854	-0.6385
GTACCCCTAGCAGTGA	cHS4	P2	v1	-0.0647	2.1101
AATATGTTACCCCGGT	A2	P2	v1	-2.5795	-3.3561
AGTTTTCTAATCCAGT	A2_mut	P2	v1	2.0218	2.5159
AAAAACTCTTTAGAAC	A2_mut	P2	v1	2.4372	2.0428
CGGCGGCTAACAGTGC	ALOXE3	P2	v1	-1.0154	-1.2892
GTGGATCTCAGTTGGA	A2_mut	P2	v1	2.7253	2.2441
GAAGATAACCATTGAG	no_insulator	P2	v1	-0.2447	0.1675
CTCATGGACCGCTTAT	cHS4	P2	v1	-0.27	0.6587
ACTAAAGCATCATGGG	cHS4	P2	v1	-1.6679	-5.2924
GAGGATGTGTTAACTA	cHS4	P2	v1	-1.5358	-0.9484
TTTTCACTTTGTCATG	A2_mut	P2	v1	-5.6124	-5.6205
GTTATCGAGGTCATCG	A2_mut	P2	v1	-1.5432	-1.2993
GATGCAATGTGGCTGA	A2	P2	v1	-0.1882	-0.3746
GGTTTATGGCGTGGAT	ALOXE3	P2	v1	-3.0914	-2.3598
TTTATTATTAACCTGT	A2_scrambled	P2	v1	0.8028	1.3444
GTGTGGTCTCTGAGGA	cHS4	P2	v1	-1.0651	-1.385
AGGCAATGGTTTGATC	A2_mut	P2	v1	-4.1418	-5.4511
GTATATAGGCCTTCTC	A2	P2	v1	-6.5865	-2.8482
ACTCTGATGGTAAGTA	A2_scrambled	P2	v1	-0.0021	-0.3376
AGCGTGTCAGTAAGAG	ALOXE3	P2	v1	-4.3884	-5.521
CATATTTGCTCAAGGG	A2	P2	v1	-2.1178	-3.045
AAATATCTATCTTCAT	A2_scrambled	P2	v1	-3.8131	-2.7998
CTATCTAAGTTATGTG	A2_mut	P2	v1	-3.9483	-1.5042
CTACCAATACAGTGAG	no_insulator	P2	v1	-4.3737	-3.8687
GAAATTGATGGTGGAG	no_insulator	P2	v1	-3.8338	-3.3522
CCAGGATGTCTGTGAA	no_insulator	P2	v1	2.3216	-0.7524
AGAATGGGGATACGTT	no_insulator	P2	v1	-2.262	-3.3496
CTTTATGATTGGTTCA	no_insulator	P2	v1	1.8565	-4.983
AGAAATTTGGCAAGAG	cHS4	P2	v1	-1.8888	-1.725
AGTCCTACTTCAGTAA	A2_mut	P2	v1	-4.4325	-6.2558
GTTAATACGGGTAGGT	ALOXE3	P2	v1	1.6195	2.1417
TATTATTTATGAGGCT	ALOXE3	P2	v1	-0.4345	-0.8991
GGCGTTCCTGTGTGAT	ALOXE3	P2	v1	1.387	3.2326
AATGGACTATTGGTGT	A2_mut	P2	v1	-3.2459	-1.0752
TAACGGGCTGTGAGAT	cHS4	P2	v1	-1.6684	-1.1871
CTTGGTCGTTGGTGTC	A2_scrambled	P2	v1	-2.7684	-1.91
GCTGAAGCGCCGGTCC	A2_mut	P2	v1	-0.8179	-0.4352
GGAAGTAACGTGATGG	A2_mut	P2	v1	-6.3459	-3.0366
CTTGGATAGAGCCTTG	ALOXE3	P2	v1	-0.9032	-2.562
GTGTTTCATTGATCGC	A2_mut	P2	v1	-7.6461	-5.3726
ATTTCTTGAAGCTTAT	A2_mut	P2	v1	-3.6939	-3.816
GGATCAAAACTACTTT	cHS4	P2	v1	-1.6771	-2.393
AGCAACATCATTGGTG	A2	P2	v1	-3.2342	-2.3871000000000002
GAGGTTGACGTTAAAG	ALOXE3	P2	v1	0.0896	-1.6074
ATATATCGTAGGTCTA	ALOXE3	P2	v1	1.2066	1.3576
ATTACAGGTTTTTGGG	A2	P2	v1	-3.1822	-6.2448
TTACTTCACATTACAG	no_insulator	P2	v1	-2.9372	-2.6599
GCATCATCCAGTTTGC	A2	P2	v1	1.1747	-2.0087
TTACCGATTATAAGAG	A2	P2	v1	-2.3339	-1.9289
CGTTTATTTTAGGGCC	no_insulator	P2	v1	-0.7342	-3.7904
ACAATATAAGGTTACT	A2	P2	v1	-0.8023	4.0082
ATAAAGCCTACTGTCG	ALOXE3	P2	v1	-3.5682	-2.82
AGATTATTAAGGTCGG	no_insulator	P2	v1	-3.2202	-3.8368
CAGAATTTTAAGGAAG	A2	P2	v1	-0.0328	0.5816
TTTCATTGAGGTGTTA	ALOXE3	P2	v1	0.1355	-1.592
TTTCTGCTAGGACAGT	no_insulator	P2	v1	-2.888	-3.2574
CCAAGCGTGCGCGGCA	A2_scrambled	P2	v1	2.5637	-1.5378
CTTGGTCCTGTACTGA	ALOXE3	P2	v1	-3.2283	-3.5361
GAACTGTCTCAAAAGA	A2	P2	v1	-0.5966	-0.3994
CCTCAAGGTTGGTCAT	ALOXE3	P2	v1	-2.9428	-5.0926
AATTTTTCTGTGGTAC	A2_mut	P2	v1	-4.2603	-4.7987
TGTATTTTCTTTTTAT	no_insulator	P2	v1	0.5167	0.0371
GCCGTGAGAAGGTAAG	ALOXE3	P2	v1	-2.3069	2.4923
CCTTTTTATTCGTTTC	A2_mut	P2	v1	2.6559	2.0706
TTTTTTGTTAAGGCAA	ALOXE3	P2	v1	-1.3112	-0.2262
AGAAATTTGGCAAGAG	no_insulator	P2	v1	-1.8871	-0.8749
CTTTTTGGGTTAACGA	cHS4	P2	v1	0.558	2.2325
GTCGCCGTGGGTCATT	ALOXE3	P2	v1	0.0337	0.3022
TGATTACGATCGGTTA	ALOXE3	P2	v1	-5.9952	-5.2598
GGTTTAATGTTTAGTG	ALOXE3	P2	v1	-4.0947	-3.0817
GTGTATAATTAGCCCG	no_insulator	P2	v1	-4.3624	-3.9428
AGTAAGAGCTAAGGTC	cHS4	P2	v1	-0.5814	-2.191
TGATCTGCTCGTCTAT	A2_mut	P2	v1	-3.4644	-2.3064
ACTGCTTTTTCACTTA	A2_mut	P2	v1	-1.6574	-2.1174
CTTGCCTTTACAGATG	A2	P2	v1	-2.7989	-3.5262
CGCTTACGGACTCCTT	A2_mut	P2	v1	-0.9687	-0.6438
GGCGTTCCTGTGTGAT	A2_mut	P2	v1	2.2921	5.8474
AGTTTTCTAATCCAGT	A2	P2	v1	2.1287	5.8244
TGCAGAGACGATGGGT	ALOXE3	P2	v1	0.9315	-0.0125
ACTTTTGTGGGTTACA	ALOXE3	P2	v1	0.5296	0.5978
ACTTCGCAGGAGAAAG	A2	P2	v1	-0.9018	-1.4225
CATAACCGGGGACAGA	no_insulator	P2	v1	-7.7615	-7.572
AAAAAAGTGGGAGGTA	ALOXE3	P2	v1	-2.3737	1.0651
GGTTTATGGCGTGGAT	A2	P2	v1	-3.1109	0.5153
TTGGAAGTACCGGGTT	cHS4	P2	v1	-1.4905	-3.3032
TTTCTGATTGCGTAGT	A2_mut	P2	v1	-5.339	-2.0569
TTTAATGTCTTCTGAA	ALOXE3	P2	v1	-2.7539	-3.6921
ACTTCGCAGGAGAAAG	cHS4	P2	v1	-3.4817	-2.9124
TTAACAGGTTTGCTCT	A2_scrambled	P2	v1	-2.0305	-2.7019
CATATATAACCATACG	ALOXE3	P2	v1	-0.5891	-4.6293
TAGTAAATATTAAGAA	ALOXE3	P2	v1	4.4533	4.5631
GACCACTCCGTTAATC	ALOXE3	P2	v1	-1.3852	0.0693
AAAAAAGTGGGAGGTA	A2_scrambled	P2	v1	0.3238	0.3317
CCCTAGATTTATAACA	no_insulator	P2	v1	-3.9028	-2.8221
AGCTATTCGCAGCGTG	ALOXE3	P2	v1	-1.6945	-0.5813
TGACTGAGTGATATGA	A2_scrambled	P2	v1	-2.6527	-6.0317
AAGGTCAAAGGAGTTT	ALOXE3	P2	v1	-2.4086	-2.5898
TGGGCTTGTGAGATCA	A2	P2	v1	0.4022	1.2437
GATCCGTGAAGAGGAG	A2	P2	v1	-0.8755	-1.1057
TGAACTCTAGAGATCA	A2_scrambled	P2	v1	-0.6905	-1.407
TTAGTTGTCTTTGGTA	A2_mut	P2	v1	-2.17	1.6209
AGGTGTGGATCGCGAC	ALOXE3	P2	v1	0.1148	0.4404
GTATGATTTCTGCTTC	no_insulator	P2	v1	-4.1726	-4.4086
AGGGTGCCTGCCTGGG	A2_mut	P2	v1	-1.4861	-1.2214
TTTACTACTTAAGCCG	no_insulator	P2	v1	-5.4839	-5.8939
CAGTAGTATACATGTC	no_insulator	P2	v1	0.1813	1.019
GTAGTGCGACATCACC	ALOXE3	P2	v1	-1.1375	-2.0459
TATTAACAATTTGGTC	cHS4	P2	v1	-0.5799	-3.2487
ACCACGTTTGAATCCA	A2_scrambled	P2	v1	-5.2255	-6.437
TTTTAGAGACATCGGG	A2	P2	v1	-2.2305	-2.7524
GCTTAGTTGTTAGATC	cHS4	P2	v1	-6.2971	-3.9619
GAGGTTGACGTTAAAG	cHS4	P2	v1	-3.5729	-0.0067
TGATATGGTTGATGCT	A2_mut	P2	v1	0.621	0.3741
TTTAGCTTATGTAAGC	no_insulator	P2	v1	0.4687	-0.6963
TTGTACTCAACTCCCT	cHS4	P2	v1	-4.3404	-3.6183
GTGTATAATTAGCCCG	A2_scrambled	P2	v1	-4.9357	-3.8751
CCATGCCAAGTACGTC	cHS4	P2	v1	4.9286	4.2636
CGCTCTCTGCTCTTAC	A2_mut	P2	v1	0.2229	0.5031
TATTAACAATTTGGTC	A2	P2	v1	-2.1451	-0.8051
CTGCTGCATGGTTGAG	cHS4	P2	v1	-3.1184	0.8232
GGTATATCTCCTCACC	A2_mut	P2	v1	-1.6826	-3.6018
GGCCCATTAGCTTCGG	A2_mut	P2	v1	1.31	2.0248
ATATATCGTAGGTCTA	A2	P2	v1	0.2163	-0.3225
GGAAATTCAATAATGA	no_insulator	P2	v1	0.8931	-0.7609
GGCGCAGACGAAGTAG	cHS4	P2	v1	0.7805	2.3012
TTTGCTGTTTTAGGAT	no_insulator	P2	v1	0.8356	1.462
TGCGTGTGAGATTATG	cHS4	P2	v1	-2.8246000000000002	-0.5124
TTTCTGATTGCGTAGT	no_insulator	P2	v1	-2.906	-1.7924
TATTGGAAATACGGAA	no_insulator	P2	v1	2.9448	1.2954
AAAATTGGAGTCTTAA	ALOXE3	P2	v1	1.1782	0.4835
TGGTCTAAGCACAATC	ALOXE3	P2	v1	-4.9252	-1.5242
TGTGGGCGATGGGGGT	ALOXE3	P2	v1	-0.0438	0.7365
CCTTTTTATTCGTTTC	A2_scrambled	P2	v1	2.8211	2.5172
CGCTTACGGACTCCTT	no_insulator	P2	v1	-1.141	-2.0198
AGTTTAGTTCTGATGG	A2_mut	P2	v1	-0.9876	-3.774
GCATCATCCAGTTTGC	cHS4	P2	v1	0.5517	-1.8463
AGGTGTATTTTAACAA	A2	P2	v1	-0.4411	-0.9935
AGTGCCAATAGGTAAG	no_insulator	P2	v1	-5.4133	-7.3321
ATTGTCTTCTTTGGGG	cHS4	P2	v1	-0.822	-0.7221
GGTTTAATGTTTAGTG	cHS4	P2	v1	-7.8208	-7.7862
GATCGCTCTTCTACTG	A2_scrambled	P2	v1	3.3866	2.3052
GCTGAGGCCTTGTGGT	ALOXE3	P2	v1	1.972	1.6296
AGGTGTATTTTAACAA	ALOXE3	P2	v1	0.2329	0.4283
TTCTGTTTCGGTTCCT	A2	P2	v1	-0.905	-0.3505
GAAGTTTGTGTTCTAC	ALOXE3	P2	v1	1.9496	0.6496
TTTGCAACCTTCAATG	A2	P2	v1	-0.6974	-2.8289
GAAATTGATGGTGGAG	ALOXE3	P2	v1	-1.4081	-1.3683
GATACATTGATCTGGG	ALOXE3	P2	v1	-4.7661	-1.8701
GCGGTGGATGGTAGAT	cHS4	P2	v1	-1.7025	-1.499
GGTGTTAATGGTGTGC	ALOXE3	P2	v1	-0.8877	0.5908
GGGCGAATATCCCTAG	A2_mut	P2	v1	-0.9646	-0.3707
CTCTTGAAATGGGAAT	A2	P2	v1	-0.5011	-2.6107
TAAGTACGACAGCCGG	A2_scrambled	P2	v1	-3.6028	-3.3813
TAAATCAGGGAGGGAG	A2	P2	v1	-2.0607	-8.2518
TTTAGCTTATGTAAGC	A2_mut	P2	v1	-0.1746	-3.0681
AGAGAACATACGATAA	ALOXE3	P2	v1	-0.1603	-2.5276
CTGAACCAGCTTATAT	no_insulator	P2	v1	-1.4813	-0.6762
AAGGTCGAATTAGAAT	A2_scrambled	P2	v1	2.2294	1.9847
AACGATTAGTTATTTA	ALOXE3	P2	v1	-3.1769	-1.9561
ATACTTTTCATCACTA	cHS4	P2	v1	0.7483	-2.4455
GTCAGATGGCTCAGGT	cHS4	P2	v1	2.5286	0.7004
TAGCATTTGAGACCAT	no_insulator	P2	v1	0.6923	-2.7728
CTATTATCAGATCTTT	A2_mut	P2	v1	-4.0567	-3.5772
TTCGCTTGGGTTGTTA	A2_mut	P2	v1	-1.5696	-1.0545
AGGAATTTGGTGCACG	A2_mut	P2	v1	-5.0919	-6.6896
GGAGTAATGTCAGACT	cHS4	P2	v1	-4.156	-4.3318
CTTGGATAGAGCCTTG	A2_mut	P2	v1	-0.6741	-1.2711
CCGAGTCAAGTGAGAT	ALOXE3	P2	v1	0.4642	0.0747
TGGACGGCATCCAAAT	A2_mut	P2	v1	1.5007	-1.6018
CGCACTTAATGGGAGT	ALOXE3	P2	v1	-2.9582	-1.6234
ATTTGTAACGTTGGTA	A2_scrambled	P2	v1	1.7783	1.8065
TTTTAGAGACATCGGG	cHS4	P2	v1	-4.8155	-3.7545
GTTAGTCTAGTAAGGA	cHS4	P2	v1	-1.1207	-0.0837
TATGTTATTCATTTTA	no_insulator	P2	v1	-0.3319	-3.4554
GAACTGTCTCAAAAGA	ALOXE3	P2	v1	-2.6253	-4.9911
CTAATCCATCAGATTA	ALOXE3	P2	v1	-2.6329	-0.2256
GGGAGATCGGCTGACA	A2	P2	v1	2.5989	3.1912
AGTGGATTGTGTTGGG	no_insulator	P2	v1	-1.6378	-1.8717
GTATGATTTCTGCTTC	ALOXE3	P2	v1	-5.2104	-0.1088
AAAAACTCTTTAGAAC	ALOXE3	P2	v1	-1.7327	-0.4632
GGTTTAATGTTTAGTG	A2	P2	v1	-4.1508	-4.2634
GGGACAACATAACCGT	no_insulator	P2	v1	0.6203	-2.7487
AGGATTTGTGAAGTTG	ALOXE3	P2	v1	-1.4256	-1.7965
ATGGGTTATTCCTAAA	no_insulator	P2	v1	-3.2209	-2.2009
GTATTTCTTACTGGCA	no_insulator	P2	v1	-5.9729	-6.5003
ATCATGTGGTTAGGTT	no_insulator	P2	v1	0.2672	-1.7431
AAGGTTTAAGCTTAGT	cHS4	P2	v1	-2.3611	-0.5678
ACGGGTACTTCTGACC	cHS4	P2	v1	0.0821	-1.1402
CAGAGTTTGTGGTATT	ALOXE3	P2	v1	-4.274	-3.3424
CAGGCCCGTTGAGAGA	cHS4	P2	v1	-0.3791	-0.8618
CTTGGAGGTTTTAGGT	A2_mut	P2	v1	0.3607	0.1736
TGCGTGTGAGATTATG	A2	P2	v1	-0.0335	-2.3449
CCCGTATTGTTAGAGT	no_insulator	P2	v1	-5.7309	-1.7709
TCTTTATGTTGAGGAA	ALOXE3	P2	v1	-1.1837	-2.2463
GGGGGTCAGGTGGTAT	A2	P2	v1	-6.1008	-3.3515
TGTCTTTTCTTATGTC	A2_mut	P2	v1	1.0887	0.5335
ACGTGTGTTTATCCTT	no_insulator	P2	v1	-3.4001	-3.4832
GCACTTACCTGTAATG	A2_scrambled	P2	v1	-0.7985	-5.8829
CGCATAAGCCGCCTTA	cHS4	P2	v1	-1.7369	-0.4298
CTTGGAGGTTTTAGGT	no_insulator	P2	v1	0.6222	-0.6366
GAAGATAACCATTGAG	A2_mut	P2	v1	-2.4545	-1.8449
TAGCAGTTTGACCGGT	no_insulator	P2	v1	-2.7504	-5.4047
ACAAGTCTGAGGATGA	ALOXE3	P2	v1	-0.6165	-0.2877
TGGAAGGGTTCGTCAT	A2	P2	v1	-1.303	-2.0333
TTTCATTGAGGTGTTA	no_insulator	P2	v1	-1.787	-0.9011
TGTTTGCTAAGCAGGC	A2_mut	P2	v1	-0.7302	1.0905
GGGGGTCAGGTGGTAT	A2_mut	P2	v1	-3.5457	-4.8609
GCGCTAATAGTACGAA	A2_mut	P2	v1	-3.4755	-4.0311
ATCACTTGACTGCATG	A2	P2	v1	-2.0602	-3.7976
TGTGGGCGATGGGGGT	cHS4	P2	v1	0.1343	-0.3578
GTGGATCTCAGTTGGA	A2	P2	v1	1.5805	0.6516
TTGTAGAGACTGAGGA	ALOXE3	P2	v1	-1.9325	-4.7657
TGTCTTTTCTTATGTC	no_insulator	P2	v1	0.8121	0.5557
TGAGTAGAGTGAGGTT	A2	P2	v1	-2.4721	-3.9412
GTTATCGAGGTCATCG	A2	P2	v1	-2.1932	0.2507
GTTAGTCTAGTAAGGA	ALOXE3	P2	v1	1.1734	1.8202
AGGTGTATTTTAACAA	A2_scrambled	P2	v1	-0.3805	-1.141
AGAGCCATGTTGGTTA	A2	P2	v1	2.0872	0.5971
TTGCAATGGTTCGTAG	A2_mut	P2	v1	3.2672	2.3959
ATAAAGCAATCATTAA	ALOXE3	P2	v1	-2.3082	-0.9064
GGTTTAATGTTTAGTG	A2_scrambled	P2	v1	-4.8559	-7.7931
GGTTTTTCAGTTACTG	A2	P2	v1	-3.8805	-1.668
TTTATCTATCTTTATC	no_insulator	P2	v1	1.6866	1.8467
GCATCGAGCTATACTG	ALOXE3	P2	v1	-3.3163	-3.1197
AGACCGTTGGATAACC	A2_mut	P2	v1	-3.226	-2.9239
AATGGACTATTGGTGT	no_insulator	P2	v1	-1.2058	-2.4117
AGATTATTAAGGTCGG	A2	P2	v1	-1.1725	-1.82
CCTGAATTGGCGTGTA	A2	P2	v1	-0.1875	3.2894
CATAACCGGGGACAGA	ALOXE3	P2	v1	-6.2322	-3.3401
AGAGCGTAAGTTGTTG	no_insulator	P2	v1	3.9659	2.9988
TAGGATGTGCTAGATC	cHS4	P2	v1	-2.7712	-1.2854
CTGCGGATGGTGGTTA	ALOXE3	P2	v1	1.1435	0.9541
AACCTTTAGCGCCTGT	cHS4	P2	v1	-4.7797	-3.5436
TTCTTCCTGAGGTTAT	cHS4	P2	v1	-3.2296	-0.4151
CATATTATCCGATCGG	A2_mut	P2	v1	-1.9727	-3.4834
CAAATTCGTAAAGGTT	no_insulator	P2	v1	3.3969	4.3086
GGCTATGTTACAATAT	A2	P2	v1	-4.3137	-0.8709
GGGCACGGTCGTGGTC	A2	P2	v1	-2.9281	-0.3129
ACTTCGCAGGAGAAAG	A2_mut	P2	v1	-1.6622	-1.0862
TATTGGAAATACGGAA	A2_mut	P2	v1	-5.512	0.4794
TAATGTAAGCAGCACA	A2	P2	v1	5.1804	4.1423
AACTCACCTGGTGAAT	A2_mut	P2	v1	-0.6292	-0.9183
GATTAGAATCTTAGGG	A2_mut	P2	v1	-0.7953	-3.1196
CTGCATCTATTCCCAC	cHS4	P2	v1	0.1705	0.7068
CCTAAACTTATGGTTA	ALOXE3	P2	v1	-1.4667	0.1011
AAAAGCTATGGTGTGA	A2	P2	v1	-2.0751	-1.8987
TGACTGAACCAACACG	no_insulator	P2	v1	4.6639	3.0074
GTGCATGTTGAGTTGA	ALOXE3	P2	v1	-2.173	-5.3098
TGGGTGGTTTATTAAC	A2	P2	v1	1.4604	0.4562
TTTGGGCTACACGTAT	ALOXE3	P2	v1	3.7044	4.1318
TGCAGAGACGATGGGT	A2	P2	v1	-1.7526	-2.8461
CAGGCCCGTTGAGAGA	no_insulator	P2	v1	-1.9848	1.3596
TGCTTGGTTAACAGGC	ALOXE3	P2	v1	0.1591	4.4202
GTGTGAGGTGCTGGAG	cHS4	P2	v1	2.6959	-0.2798
GAGGGGGCGTCATTGA	ALOXE3	P2	v1	2.0019	0.9352
AAGGTGGGTGTCTTGC	ALOXE3	P2	v1	-0.1731	-1.0733
ATGCGGATGGTGGTTA	ALOXE3	P2	v1	0.4764	0.2427
TTCTGTAGATCGTGTA	cHS4	P2	v1	-7.5885	-8.1454
GTTAACAGCTTTAAGA	A2_scrambled	P2	v1	-2.8049	-6.159
AGAGAACATACGATAA	A2_mut	P2	v1	-0.8253	1.0806
ATACTTTTCATCACTA	A2	P2	v1	1.5752	-0.5562
ATAAACGAGGGGCAGC	A2_scrambled	P2	v1	-2.9526	-2.206
CAGTTGTCGGTGCGTT	A2_mut	P2	v1	-0.5117	0.1289
TTGGTAACTCCTCTAT	ALOXE3	P2	v1	-3.6975	-0.8956
GATGTCCATAGCTTAG	no_insulator	P2	v1	-0.4651	-1.0832
TAGCAGTTTGACCGGT	A2_mut	P2	v1	-2.075	2.0442
CAGTTGTCGGTGCGTT	ALOXE3	P2	v1	-0.2191	-0.054
ATGGGTTATTCCTAAA	ALOXE3	P2	v1	-1.825	-2.9019
CCGCCTTCTAAGTGGC	A2	P2	v1	-4.9785	-2.9861
AAGAGACTTTTGGCCA	cHS4	P2	v1	-7.2926	-8.2295
GGGATAAAGCTTCGGA	no_insulator	P2	v1	-4.6964	-3.3266
GGCCCATTAGCTTCGG	A2_scrambled	P2	v1	4.0467	-2.8668
AGAAAGCGTCGTCTTA	ALOXE3	P2	v1	2.1438	1.8857
AATGTACTATTGGTGT	ALOXE3	P2	v1	-0.1369	-0.1226
ATGGGTTATTCCTAAA	cHS4	P2	v1	-0.6177	0.0744
CGCATAAGCCGCCTTA	A2_mut	P2	v1	-0.2374	-4.4435
CCACTGAATGGGTCCC	cHS4	P2	v1	-3.8674	-3.1118
TGTGTATTGCGTAATG	cHS4	P2	v1	-1.8597	-4.2446
CCATATAATTACGAGC	no_insulator	P2	v1	-6.0289	-6.2519
CTGTTAGGGCTGCGAG	A2_mut	P2	v1	-2.897	-3.4519
CCTCTAGGGGCAGACA	ALOXE3	P2	v1	0.215	-0.8927
ACTTCGCAGGAGAAAG	ALOXE3	P2	v1	-1.6941	-0.9525
TTCGAGGTGCAGCGGA	cHS4	P2	v1	-1.3534	-0.49370000000000003
ATCTAATCGCGCGGTG	no_insulator	P2	v1	0.6894	1.4408
TTGCAATGGTTCGTAG	ALOXE3	P2	v1	2.2807	3.1108
GTATCCTTGGCCGGGT	A2	P2	v1	-5.6522	-3.6857
TTCTGTTTCGGTTCCT	ALOXE3	P2	v1	-1.0368	3.0176
TGGGGTTGTGCGTGTA	A2_mut	P2	v1	0.4843	-0.3704
TAGTTATCACACATTA	no_insulator	P2	v1	-3.7141	-6.112
GTGTGAGGTGCTGGAG	ALOXE3	P2	v1	2.9747	3.2874
GTTTAAAGAGTTCATA	cHS4	P2	v1	-1.3886	-6.316
ATTTGATTTTAGTGAA	A2	P2	v1	-7.9377	-8.2936
TTCTGTAGATCGTGTA	A2_scrambled	P2	v1	-7.5497	-5.0417
TGATGATTTCTTGGTA	A2_scrambled	P2	v1	-1.1074	-2.1445
TGTCCCGTTATGGTGT	A2_mut	P2	v1	0.4778	0.4411
CTTGTGGTTGCTTTTA	A2_mut	P2	v1	-4.5782	-4.4823
GAGGGGGCGTCATTGA	A2_scrambled	P2	v1	0.6889	1.0178
ATGCGGATGGTGGTTA	A2_scrambled	P2	v1	-0.5156	-0.2383
CGTTTATTTTAGGGCC	A2	P2	v1	0.4099	-2.9141
GATCTAGCGTATCACC	ALOXE3	P2	v1	-2.2912	-1.0781
GCTCCGTTGGTCATAA	A2_scrambled	P2	v1	-5.0047	-2.6657
TTGGCAAGGTTTAGGT	ALOXE3	P2	v1	-1.6704	0.3115
TATGTTATTCATTTTA	ALOXE3	P2	v1	-2.2438	-1.087
GGTCAACCTAGCCCTT	ALOXE3	P2	v1	-4.8729	-4.3512
AGTGGCGCTGCCTTTA	A2	P2	v1	1.6214	0.482
TGTTTGCTAAGCAGGC	A2	P2	v1	-3.612	-0.3086
CCCGTATTGTTAGAGT	ALOXE3	P2	v1	-0.0268	-2.6115
GAGGGGGCGTCATTGA	A2	P2	v1	0.6948	2.0881
TGAGGTAATTGATATG	cHS4	P2	v1	-3.0511	-2.9376
CAGAGTTTGTGGTATT	A2	P2	v1	-3.6917	-3.6402
ATAAAGGTAGTCCAAA	A2_scrambled	P2	v1	-1.7064	-2.1898
GTTCGGAACATGCAGT	A2_mut	P2	v1	-5.5765	-0.6679
ATACTTTTCATCACTA	ALOXE3	P2	v1	-4.1307	-2.323
GTACCCCTAGCAGTGA	no_insulator	P2	v1	-1.0178	-4.1269
GGGGGTCAGGTGGTAT	A2_scrambled	P2	v1	-4.6431	-3.8464
TTTGGGCTACACGTAT	cHS4	P2	v1	-3.1312	-0.702
TATGGCCAGGACCTCT	ALOXE3	P2	v1	1.9437	-0.6472
GGGCACGGTCGTGGTC	ALOXE3	P2	v1	-4.2971	-4.1392
TGATGATTTCTTGGTA	cHS4	P2	v1	-3.1629	-3.6388
CCATGCCAAGTACGTC	no_insulator	P2	v1	4.9824	4.157
CCGGAGCTTTAATGGG	A2	P2	v1	-1.6602	0.0722
TTTGCTGTTTTAGGAT	ALOXE3	P2	v1	0.3816	3.198
GTGGATCTCAGTTGGA	A2_scrambled	P2	v1	3.0053	1.6545
GGCGATTAGGTTTTCC	A2_mut	P2	v1	-2.1026	0.4362
TAGCAGTTTGACCGGT	ALOXE3	P2	v1	-3.7528	0.7956
AGACCGTTGGATAACC	no_insulator	P2	v1	-5.0698	-3.5698
ATGTGTCTGATGATGA	A2_scrambled	P2	v1	-2.8098	3.2034
CCCCCGGATAGTTGGT	ALOXE3	P2	v1	0.477	-1.0772
GTACCCCTAGCAGTGA	A2_scrambled	P2	v1	-2.3556	-3.1109
GTTCTATTGATCAGGA	no_insulator	P2	v1	0.0512	-3.2757
ACTAGGAGTAGTCAAT	A2_mut	P2	v1	-2.8956	-1.5679
GCTGACTGTGGTTAAG	no_insulator	P2	v1	-0.0053	-0.7326
CAGTAATGTTTACAAC	cHS4	P2	v1	-6.6554	-3.9077
TTCTGTTTCGGTTCCT	no_insulator	P2	v1	1.3843	0.6964
TGCTTACGAGTTGTTC	ALOXE3	P2	v1	-0.3636	-3.521
ATTACAGGTTTTTGGG	no_insulator	P2	v1	-7.4392	-4.7804
GAAATTGATGGTGGAG	A2	P2	v1	-3.0009	-1.8345
CGCATTCTCGTGACCA	A2_scrambled	P2	v1	-1.8897	-1.2967
ATCCTTCACTTATAAC	ALOXE3	P2	v1	-0.2343	-1.7934
GTGAAAGTGTTCGACT	A2_mut	P2	v1	-0.5358	-3.1615
ATTATGGAACTGCAAA	no_insulator	P2	v1	-0.959	0.4301
AGTCGCCGCAGTTGTA	ALOXE3	P2	v1	-1.4247	-1.2398
CGTTTATTTTAGGGCC	A2_mut	P2	v1	-2.7628	-1.5913
GGATTTGGTCATCGTC	A2	P2	v1	-3.4003	-2.8905
GTGTTTCATTGATCGC	ALOXE3	P2	v1	-7.9846	-6.2309
ATTTGATTTTAGTGAA	ALOXE3	P2	v1	-6.4127	-8.2494
TGTGGCAGGTGGTGTT	A2	P2	v1	-2.0585	-5.4451
TAAATCAGGGAGGGAG	cHS4	P2	v1	-4.0979	-8.4622
TGATCTGCTCGTCTAT	no_insulator	P2	v1	-3.4737	-0.9374
TTTAGGTGGGATCTAT	A2_mut	P2	v1	-7.1696	-2.0515
AGTGGCGCTGCCTTTA	A2_scrambled	P2	v1	4.3994	1.2144
TGGGCTTGTGAGATCA	A2_mut	P2	v1	-6.1692	-0.5024
ACAGGATTAACTGTAC	no_insulator	P2	v1	-1.3584	-0.2686
CATCTTTAGTTTGGTT	cHS4	P2	v1	1.0943	1.1917
GAAGAACGAGTGCTTA	A2	P2	v1	-0.2049	-0.7221
GCTTAAAGGTTAGACT	A2_scrambled	P2	v1	-5.2385	-8.2674
CTGCATCTATTCCCAC	ALOXE3	P2	v1	2.4637	2.6672
CATAGTATGGGTGACC	ALOXE3	P2	v1	3.029	1.5235
CCTCTAGGGGCAGACA	A2_mut	P2	v1	-2.9448	-1.4632
GGACATAAGCGAAAGG	A2_mut	P2	v1	-1.8965	1.8818
AGTCCGTACGGTCGGT	no_insulator	P2	v1	-1.433	-2.1207
CCTCAAGGTTGGTCAT	no_insulator	P2	v1	-1.0504	-5.876
AAGGTCAATTCATGAT	A2_mut	P2	v1	0.3089	-0.4683
ATACATCGGTTAACGG	ALOXE3	P2	v1	-1.6091	-0.4418
ATGGAAATGGTACTTT	A2_scrambled	P2	v1	-5.3879	-2.1696
AGAATTGGGGAGTTAG	A2_mut	P2	v1	-1.7827	-0.0424
GTTAACAGCTTTAAGA	A2	P2	v1	0.8031	-4.1258
TTGAGAGTATGGGGGT	A2_scrambled	P2	v1	1.0808	1.3135
GCTCCGTTGGTCATAA	A2_mut	P2	v1	0.0817	-5.0514
GACTCATTGAGACCTC	A2_scrambled	P2	v1	0.942	0.7927
GCTCCGTTGGTCATAA	no_insulator	P2	v1	-0.9462	0.6354
ATAAAATCAAGGGGAT	no_insulator	P2	v1	-3.6855	-4.0595
GGGTGAGTGCCAATAT	A2_scrambled	P2	v1	2.6185	2.3041
GCCGTGAGAAGGTAAG	A2_mut	P2	v1	-0.2716	-0.5064
CCACTCGATTAGAATC	cHS4	P2	v1	-3.7994	-2.4804
AAAAACTCTTTAGAAC	cHS4	P2	v1	-1.5483	-1.6834
CATTGTAGTTTCATTG	A2_mut	P2	v1	-3.6076	-2.2801
TAGGTGGTATAGAGCA	A2_scrambled	P2	v1	5e-4	-2.3691
CTATCTAAGTTATGTG	A2	P2	v1	-2.036	-4.7501
GTCGCCGTGGGTCATT	A2	P2	v1	-1.6855	-2.9041
TTTGCTGTTTTAGGAT	A2_mut	P2	v1	0.7219	0.3147
GGTCAACCTAGCCCTT	A2_scrambled	P2	v1	-7.7417	-7.812
CAACCAGTTAAGATCC	A2	P2	v1	-0.0624	-0.0256
TTAAAGGAGCACTATT	A2_scrambled	P2	v1	-0.7484	-2.3601
CTCTATGGGCCGGAAT	cHS4	P2	v1	-1.7124	-3.6434
CAAGAAATTCTCATCA	no_insulator	P2	v1	2.1017	-0.918
AGAATTTAAATTAGCC	A2_scrambled	P2	v1	-6.2725	-5.8027
ATGCTTATAGTAAGGA	cHS4	P2	v1	-3.4271	-4.8092
CTTGGTCGTTGGTGTC	ALOXE3	P2	v1	-0.825	-1.3468
ACGGGTACTTCTGACC	A2_scrambled	P2	v1	1.1711	-0.0112
TTTGCTTAAGTTCTTT	A2	P2	v1	1.9533	1.8596
AGAAATTTGGCAAGAG	A2	P2	v1	-0.6513	-0.1451
GGATTTTGCTTTTAAT	A2	P2	v1	-1.8265	-0.8355
AGGTTTACGTCAGTTC	A2_scrambled	P2	v1	-7.1588	-5.1347
TGGATGTGAAGTTGTT	A2	P2	v1	-1.8477	-2.0555
TGAGGTAATTGATATG	ALOXE3	P2	v1	-3.729	-0.143
ACGGGTACTTCTGACC	ALOXE3	P2	v1	1.7378	0.6574
AGAATTTAAATTAGCC	A2_mut	P2	v1	-5.1591	-5.1371
GGTCAACCTAGCCCTT	A2_mut	P2	v1	-7.2037	-8.7147
AGTCCGTACGGTCGGT	A2_mut	P2	v1	-3.0518	-2.879
CAGTTGTCGGTGCGTT	cHS4	P2	v1	-3.7627	-2.7093
TACGAATAATTTAAAA	ALOXE3	P2	v1	-1.4186	-1.384
TGACTGAACCAACACG	ALOXE3	P2	v1	-0.6578	1.4743
GGGAGTAATTCTATCC	A2_mut	P2	v1	-1.1153	-1.364
AATAAAAGAGTACTTG	no_insulator	P2	v1	-2.2599	-2.992
GGAAGTAACGTGATGG	A2_scrambled	P2	v1	1.4034	-4.1813
AAAGATCGGTGTTGCC	A2	P2	v1	1.3142	0.74
GTACCCCTAGCAGTGA	A2_mut	P2	v1	0.2911	-3.3412
GAAGTTAAGGGCTTCA	ALOXE3	P2	v1	1.4351	-1.0706
CTCTTGAAATGGGAAT	ALOXE3	P2	v1	0.4894	0.277
TTAATTTTTAGTCGGA	ALOXE3	P2	v1	2.9033	0.502
TAGAACAGTATTGTAT	no_insulator	P2	v1	-0.3869	-0.7145
TGTGGCAGGTGGTGTT	ALOXE3	P2	v1	-3.5803	-0.8312
AGAAAGCGTCGTCTTA	A2	P2	v1	1.8565	1.6281
CTGCGGATGGTGGTTA	cHS4	P2	v1	-0.6212	-1.7702
CATAGTATGGGTGACC	A2_scrambled	P2	v1	1.3856	0.2773
TGGTATACATGTCTTT	A2_scrambled	P2	v1	-1.8119	-1.0436
CCATATAATTACGAGC	A2	P2	v1	-4.5581	-3.2094
GCTTAAAGGTTAGACT	A2_mut	P2	v1	-5.78	-8.0656
GTGGATCTCAGTTGGA	cHS4	P2	v1	1.9215	0.679
GCATAACAGTCAAGAC	A2_mut	P2	v1	-3.0284	-5.0316
AGTTTAGTTCTGATGG	cHS4	P2	v1	-4.3883	-3.2552
TGCAGGTCTTGTGGCA	cHS4	P2	v1	-2.3014	-5.1212
AGACTTCTTTAAGCTG	ALOXE3	P2	v1	-0.0781	1.7028
TTGGGAGCGAGTTCAG	no_insulator	P2	v1	-0.7069	-4.4729
AGTGCCAATAGGTAAG	ALOXE3	P2	v1	-4.0944	-3.8246000000000002
AGAAAGCGTCGTCTTA	no_insulator	P2	v1	0.5052	2.1459
TGTCCCGTTATGGTGT	ALOXE3	P2	v1	1.8775	0.5426
CTGTGTATACGGCACC	no_insulator	P2	v1	2.3818	-0.647
TTGCAATGGTTCGTAG	no_insulator	P2	v1	3.4581	3.3967
ATACTTTTCATCACTA	A2_mut	P2	v1	-0.1712	-2.6717
GAACCACCTTGATTAA	no_insulator	P2	v1	-1.2662	-3.4565
TTACTTATGTACTAAT	A2_mut	P2	v1	2.5824	0.5707
GAAGTTTGTGTTCTAC	no_insulator	P2	v1	2.8521	1.7284
GTGGATACTATCATGA	A2_scrambled	P2	v1	-3.1736	-2.3134
GTTCGGAACATGCAGT	A2	P2	v1	1.8338	-2.3355
CCTGAGACTTGGCTGC	cHS4	P2	v1	-0.0298	-1.0524
ATACTTTTCATCACTA	A2_scrambled	P2	v1	-5.5052	-5.0083
CTTGGAGGTTTTAGGT	ALOXE3	P2	v1	1.218	0.245
GGCAGCTTGGACTATT	A2	P2	v1	0.5338	-1.4251
TGTTTGCTAAGCAGGC	A2_scrambled	P2	v1	-0.966	0.0246
TTTGGGCTACACGTAT	A2	P2	v1	0.6055	1.9374
TGGATGTGAAGTTGTT	ALOXE3	P2	v1	0.2111	-0.2569
AGAGTTGAGTTAAGCC	no_insulator	P2	v1	0.3573	0.4846
GTCGCCGTGGGTCATT	A2_mut	P2	v1	-1.8305	-0.4637
ATAAATAATGACTCAT	A2_mut	P2	v1	0.2821	-2.4795
ATCCGTATACATAGGT	ALOXE3	P2	v1	-4.0842	-4.8585
TGCGTTAAGACCAGTA	ALOXE3	P2	v1	-3.3132	-0.7695
TGCAGGTCTTGTGGCA	A2_mut	P2	v1	-2.0352	-2.7248
TGGACGCTCACTTTTC	A2	P2	v1	-0.0777	-1.4537
AGCTAATGTCGAGGTA	A2	P2	v1	-2.011	-2.8515
CTCATACTTGCGGTGA	A2	P2	v1	-2.7828	-4.1388
TGTTGGTTAGGTATAT	A2_scrambled	P2	v1	2.2754	1.6945
ATTGTCTTCTTTGGGG	no_insulator	P2	v1	-1.1939	-0.8997
CTGCTGCATGGTTGAG	no_insulator	P2	v1	-3.9047	-1.3353
AGTGGAAGTTGAAGTT	A2_scrambled	P2	v1	0.4642	-0.0459
AATCAATTAGGGTTGG	no_insulator	P2	v1	-0.5078	-5
AGTGGCGCTGCCTTTA	no_insulator	P2	v1	-0.5681	-0.5126
AGTGGCGCTGCCTTTA	A2_mut	P2	v1	2.8816	1.4525
AAGGTGGGTGTCTTGC	A2_mut	P2	v1	-5.9555	-2.8281
AATAAAAGAGTACTTG	A2_mut	P2	v1	-1.211	-2.3441
GAAGAACGAGTGCTTA	A2_mut	P2	v1	-0.5851	0.567
TGGAAGGGTTCGTCAT	A2_scrambled	P2	v1	-0.3983	0.0407
CATATTCTCCGTTTGA	A2_mut	P2	v1	3.2249	6.6557
GAATATTTGGTCCTAG	no_insulator	P2	v1	-3.959	-5.1138
TTAGTTGTCTTTGGTA	cHS4	P2	v1	-3.1841	1.5932
CCCCCGGATAGTTGGT	A2_mut	P2	v1	-4.4573	-6.8604
GCATAACAGTCAAGAC	cHS4	P2	v1	-2.0706	-2.5565
ATTACAGGTTTTTGGG	A2_scrambled	P2	v1	-4.5908	-4.8331
TTGGAAGTACCGGGTT	no_insulator	P2	v1	-3.0896	-1.7446
ACGGTGAGCAATAAGT	A2	P2	v1	2.4473	-0.1004
TTCTGTAGATCGTGTA	ALOXE3	P2	v1	-4.6187	-4.4293
TTAAAGGAGCACTATT	ALOXE3	P2	v1	2.4949	-1.6493
ATAAACGAGGGGCAGC	ALOXE3	P2	v1	-1.1129	-2.0891
GTTATCGGGCTGCTTG	ALOXE3	P2	v1	-2.3295	-3.1283
CCGTTGTCGGTGCGTT	ALOXE3	P2	v1	-0.4155	-0.2579
GCATAACAGTCAAGAC	A2_scrambled	P2	v1	-0.8184	-3.0031
CTGTTAGGGCTGCGAG	ALOXE3	P2	v1	-4.2065	-6.1227
TATGGCCAGGACCTCT	A2_mut	P2	v1	-3.0415	-1.437
TTTCATTGAGGTGTTA	cHS4	P2	v1	1.7267	-2.7114
CATTGTAGTTTCATTG	no_insulator	P2	v1	-4.7745	-7.1757
TGGACGGCATCCAAAT	ALOXE3	P2	v1	1.9117	-2.121
AGAGAAAATATAGGTT	A2	P2	v1	-4.6221	-4.6293
TTACTTATGTACTAAT	ALOXE3	P2	v1	2.6286	0.3189
ATGGAAATGGTACTTT	A2_mut	P2	v1	-2.4968	-2.0473
TGCATATAGTTAAGCA	no_insulator	P2	v1	1.9667	-0.8762
GTGTTTCATTGATCGC	A2	P2	v1	-1.7903	-8.4351
ATAAGTGAATGGGTCA	A2_mut	P2	v1	-0.2103	0.6741
TGCAGGTCTTGTGGCA	ALOXE3	P2	v1	1.6027	0.1799
CTTGGAGGTTTTAGGT	A2	P2	v1	1.4479	0.1848
CTTCGGTTTGCATTGG	no_insulator	P2	v1	-3.3485	-6.5566
AGGTTTACGTCAGTTC	A2	P2	v1	-3.2595	-4.8173
AGTATGTCAGTCCTAT	ALOXE3	P2	v1	-3.9312	-1.953
GTGTATAATTAGCCCG	cHS4	P2	v1	-5.1026	-3.8138
TTTGTTTATCTTACTT	A2_scrambled	P2	v1	-0.4246	-3.0966
GCTGAGCTGAGTTACT	cHS4	P2	v1	0.5951	1.7553
CCGGAGCTTTAATGGG	no_insulator	P2	v1	-1.8924	-3.2397
AGTTAATCGGCTTGTA	A2_mut	P2	v1	0.4198	-1.9716
TTAATTTTTAGTCGGA	no_insulator	P2	v1	2.9083	-0.0275
TATTAACAATTTGGTC	A2_scrambled	P2	v1	-1.7198	-1.6981
CAGTTGTCGGTGCGTT	A2_scrambled	P2	v1	-0.2404	-0.7079
GGTCATTTTGGGACGG	cHS4	P2	v1	-0.5177	0.6686
ATGTGTCTGATGATGA	A2	P2	v1	-3.0706	-0.5695
AGTTTTCTAATCCAGT	ALOXE3	P2	v1	0.1428	4.8798
GGATTTTGCTTTTAAT	cHS4	P2	v1	-0.2769	-0.9087
GAAATTGATGGTGGAG	A2_mut	P2	v1	-2.6572	-3.4781
CAGAATTTTAAGGAAG	A2_scrambled	P2	v1	-1.683	-1.3905
TAATATGGAGGTGAAG	ALOXE3	P2	v1	0.1287	0.3854
TTTAACTATTCGGCTG	no_insulator	P2	v1	-1.6082	-0.5382
ATTTGTAACGTTGGTA	A2_mut	P2	v1	1.4515	2.2904
TTAATTTTTAGTCGGA	A2	P2	v1	-0.9251	-0.2091
CGACATAAGGGCCCGT	ALOXE3	P2	v1	-1.0871	-0.2449
AGAATTGGGGAGTTAG	A2	P2	v1	-1.1931	-1.3667
TTCATCTAGTGTTCTA	cHS4	P2	v1	-3.6479	-2.6403
TGAGGTAATTGATATG	A2_mut	P2	v1	0.145	-3.6342
ATAAAGCAATCATTAA	no_insulator	P2	v1	-4.2336	-3.7696
GCAGCATGGGGAACCA	no_insulator	P2	v1	-5.8161	-4.7432
CCTCTAGGGGCAGACA	no_insulator	P2	v1	-3.572	-2.4712
CCGCCTTCTAAGTGGC	cHS4	P2	v1	-3.9702	-4.0715
GGTTTTTCAGTTACTG	A2_mut	P2	v1	3.1905	1.4328
AGATCCTGGCTATCGA	A2	P2	v1	2.3446	1.9255
CTCTTGAAATGGGAAT	cHS4	P2	v1	0.7864	-2.193
GCGCTAATAGTACGAA	no_insulator	P2	v1	-0.5776	-4.1081
TTGGGAGCGAGTTCAG	ALOXE3	P2	v1	0.172	1.8091
ACTAGTACAATATTGG	no_insulator	P2	v1	-3.7062	-3.4501
CTATGTGCCCTTGTTG	ALOXE3	P2	v1	-0.952	-1.2985
GATTCGGTGATGGACA	A2_scrambled	P2	v1	-0.6033	2.0744
GCATCGAGCTATACTG	cHS4	P2	v1	-6.1001	-2.5741
TTCTGTTTCGGTTCCT	A2_scrambled	P2	v1	-3.2577	2.4052
AAAGATCGGTGTTGCC	A2_scrambled	P2	v1	0.5404	-0.1549
ATGAGTTGATGTGGAA	A2_scrambled	P2	v1	-2.8927	-5.1177
CCTAAACTTATGGTTA	A2_mut	P2	v1	-1.4298	-1.5494
AGTCGCCGCAGTTGTA	A2_mut	P2	v1	3.9274	0.2984
GGTAAATGTATCTACG	ALOXE3	P2	v1	0.5711	-3.039
GACATGTATGTGTGGC	A2_scrambled	P2	v1	1.5522	1.7896
CCATAGCGCCTCAGGC	cHS4	P2	v1	-3.8533	-3.3483
TATTAACAATTTGGTC	A2_mut	P2	v1	-1.4051	-1.6332
GAAGAACGAGTGCTTA	cHS4	P2	v1	1.0488	0.09
TTTCTGATTGCGTAGT	ALOXE3	P2	v1	-1.7504	-4.139
CCATGCCAAGTACGTC	ALOXE3	P2	v1	4.0537	4.1096
GGCGTTCCTGTGTGAT	A2	P2	v1	4.2666	1.2482
GGTTTATGTCCGCGAG	A2_scrambled	P2	v1	-0.9999	-4.8701
GATCGCTCTTCTACTG	cHS4	P2	v1	2.771	1.4894
GTTAACAGCTTTAAGA	A2_mut	P2	v1	-3.2827	-1.6032
CTGTTAGGGCTGCGAG	no_insulator	P2	v1	-7.4972	-3.2268
CAGAGTTTGTGGTATT	cHS4	P2	v1	-8.0884	-5.5071
AGACCGTTGGATAACC	A2_scrambled	P2	v1	-3.6546	-4.8037
ATAAATAATGACTCAT	cHS4	P2	v1	-1.174	-1.2025
TTTAGGTGGGATCTAT	ALOXE3	P2	v1	-2.238	-5.7052
AGACCGTTGGATAACC	ALOXE3	P2	v1	-1.1387	-3.3358
GTACTAATCCTATCAA	A2_mut	P2	v1	2.5711	-0.2949
GCGCTAATAGTACGAA	A2	P2	v1	-0.9182	-2.2848
GAAGAACGAGTGCTTA	ALOXE3	P2	v1	1.3304	1.0328
AATGGACTATTGGTGT	A2	P2	v1	1.1103	-2.1617
TTGCAATGGTTCGTAG	A2_scrambled	P2	v1	2.2967	3.7335
AATAAAAGAGTACTTG	ALOXE3	P2	v1	-3.3456	-0.2048
CCTCAAGGTTGGTCAT	cHS4	P2	v1	-2.9625	-2.2981
AATGGACTATTGGTGT	A2_scrambled	P2	v1	-2.0135	-2.6184
CTGCTGCATGGTTGAG	A2	P2	v1	-2.8324	-0.1622
AGAAATTTGGCAAGAG	A2_scrambled	P2	v1	0.6061	-0.5375
AACCACAACACTTTGT	no_insulator	P2	v1	2.6637	-5.4352
GGCCGCATGTTCCGTC	A2_scrambled	P2	v1	-4.2544	-5.2902
GTGAAAGTGTTCGACT	A2_scrambled	P2	v1	-0.3696	-4.2101
TAGACTGTTTCGTCTA	A2_scrambled	P2	v1	-4.4061	-4.7462
GTATCTTGTTGTGTAG	A2_mut	P2	v1	-3.8604	-3.2834
GAAAGTTTTTTCAAGA	A2_mut	P2	v1	0.9167	-1.6605
CTTGGAGGTTTTAGGT	A2_scrambled	P2	v1	1.118	-1.536
TTCGTTTCAGTTAGAC	ALOXE3	P2	v1	-0.902	-4.4984
TGACTGAACCAACACG	A2_scrambled	P2	v1	5.3625	1.1736
GGTCATTTTGGGACGG	A2	P2	v1	-0.3693	0.1936
CTGTATATTTCATAAA	cHS4	P2	v1	-3.8126	-2.1292
AGTGCCAATAGGTAAG	A2_mut	P2	v1	-4.6544	-4.3161
CTTGTGGTTGCTTTTA	ALOXE3	P2	v1	-1.757	-3.406
GGGTATTTTATCTCTT	A2_scrambled	P2	v1	-4.9809	-4.701
CCGGACGGAGGCAAGA	ALOXE3	P2	v1	-1.2543	0.0783
ACTAGTACAATATTGG	ALOXE3	P2	v1	-2.7969	-1.1623000000000001
ATGCTTATAGTAAGGA	A2_scrambled	P2	v1	0.3038	-3.1244
GATCGCTCTTCTACTG	A2_mut	P2	v1	2.8526	2.0485
CATAGTATGGGTGACC	cHS4	P2	v1	0.236	0.7508
TTTATTTTTCGGTGGA	A2	P2	v1	-1.7	-2.1528
GCAGCATGGGGAACCA	A2	P2	v1	-0.2182	-0.5095
CGCTTACGGACTCCTT	A2_scrambled	P2	v1	-0.8797	-2.038
CCGGAGCTTTAATGGG	A2_scrambled	P2	v1	-2.9159	-5.6688
GCAGCATGGGGAACCA	A2_scrambled	P2	v1	-1.9756	-0.073
CATTGTAGTTTCATTG	A2	P2	v1	-4.2937	-6.4295
TGTCCCGTTATGGTGT	A2_scrambled	P2	v1	1.8496	1.8694
AGTATCAGACAGGACA	no_insulator	P2	v1	1.0298	-2.2379
GTTAACAGCTTTAAGA	cHS4	P2	v1	-5.1886	-6.3087
GTGTACTTGCAGTCGT	no_insulator	P2	v1	-2.3037	0.6938
ATGGGTTATTCCTAAA	A2_mut	P2	v1	-0.7559	-1.7862
TTACTTATGTACTAAT	A2_scrambled	P2	v1	2.9382	1.0878
AGCTAATGTCGAGGTA	ALOXE3	P2	v1	-4.4681	-0.4462
ATAAAATCAAGGGGAT	ALOXE3	P2	v1	-1.1429	-3.5312
AGAAAGCGTCGTCTTA	cHS4	P2	v1	0.4952	0.6652
CTATCCTGTACAGAGA	ALOXE3	P2	v1	-0.9646	-0.7907
GGTCCAATGTGATGCT	ALOXE3	P2	v1	-1.3502	-0.8297
CAGAATTTTAAGGAAG	cHS4	P2	v1	-1.1767	-2.1997
GTTGGCTGATCACTTT	A2_scrambled	P2	v1	-3.8377	-4.1784
CAGAGTTTGTGGTATT	A2_scrambled	P2	v1	-4.7806	-4.6036
GGTTTATGTCCGCGAG	cHS4	P2	v1	-1.3671	-1.9468
ACTAGGAGTAGTCAAT	cHS4	P2	v1	-3.606	-1.5915
ACTTCGCAGGAGAAAG	A2_scrambled	P2	v1	-2.7818	-2.1801
CCTTCGACGTATGCTT	ALOXE3	P2	v1	2.5758	-2.4994
ATAAATAATGACTCAT	A2	P2	v1	-1.786	0.8827
CATATTCTCCGTTTGA	A2_scrambled	P2	v1	2.272	4.2772
CCATATAATTACGAGC	A2_scrambled	P2	v1	-5.2111	-4.4175
GACATGTATGTGTGGC	A2	P2	v1	2.337	2.2019
AGTTTAGTTCTGATGG	A2	P2	v1	-1.1921	-2.087
AAGGTCGAATTAGAAT	cHS4	P2	v1	1.0622	-0.1419
CATGCAAGCACAATCC	A2_mut	P2	v1	2.6086	1.7476
TGCAGAGACGATGGGT	cHS4	P2	v1	-1.4546	-3.0786
AGTACCATCAGTTCAT	ALOXE3	P2	v1	-0.736	-1.0809
TTAAAGGAGCACTATT	no_insulator	P2	v1	-2.0801	2.7241
GTCGCCGTGGGTCATT	A2_scrambled	P2	v1	-1.0776	-1.5468
TTTGAGAGACATCGGG	A2	P2	v1	-1.9687	-1.844
CTGTTAGGGCTGCGAG	A2_scrambled	P2	v1	-2.8582	-7.3106
AATGGACTATTGGTGT	cHS4	P2	v1	-2.8932	-0.9841
CATATTCTCCGTTTGA	cHS4	P2	v1	1.6644	2.8777
CGAGGCTTTCAGATGA	A2	P2	v1	-1.3838	-0.957
GGCCGCATGTTCCGTC	cHS4	P2	v1	-2.77	-5.3496
GCTACTATTTTTGCAC	ALOXE3	P2	v1	-1.1879	-1.5502
CTTGGGAATTTGTTAT	A2	P2	v1	1.7783	2.3555
GCTGAGCTGAGTTACT	A2_scrambled	P2	v1	2.1227	2.1409
ATGGAAATGGTACTTT	A2	P2	v1	-3.4476	-2.3287
ATAAAGCAATCATTAA	A2	P2	v1	-4.7753	-1.3666
TGGTGCCTTCGCTTAA	A2	P2	v1	0.4222	-0.9167
AGCTAATGTCGAGGTA	no_insulator	P2	v1	2.5324	-7.3802
ACCACGTTTGAATCCA	A2	P2	v1	-4.1992	-3.5286
AGATTATTAAGGTCGG	A2_scrambled	P2	v1	-3.1704	-2.0247
GGCCCATTAGCTTCGG	no_insulator	P2	v1	0.5524	0.9403
CAACCAGTTAAGATCC	A2_mut	P2	v1	-1.6176	-1.9304
TAGTACTAGGTGCAAC	A2	P2	v1	1.9352	1.5609
GTATCCTTGGCCGGGT	ALOXE3	P2	v1	-3.418	-4.0051
CTGTTAGGGCTGCGAG	A2	P2	v1	-1.8349	-3.4747
ATTACAGGTTTTTGGT	A2_scrambled	P2	v1	-1.7379	-1.1687
CAGAATTTTAAGGAAG	no_insulator	P2	v1	-2.536	-3.3065
GTGGAGGCGGTAATAT	no_insulator	P2	v1	-0.6557	-0.3805
GCATAACAGTCAAGAC	ALOXE3	P2	v1	1.0147	-0.5043
GGATTTTGCTTTTAAT	A2_scrambled	P2	v1	-0.2875	0.3108
CGCCACACTATATCCG	A2	P2	v1	2.8076	4.3252
CTATCCTGTACAGAGA	A2_mut	P2	v1	1.1569	-0.6309
CATATTCTCCGTTTGA	A2	P2	v1	5.0349	6.1628
CTTTTGTTATGCTCAG	A2_mut	P2	v1	-6.1527	-5.6696
GTTCTATTGATCAGGA	A2	P2	v1	0.0079	-5.7994
TATTAGATCAGCGATC	A2_scrambled	P2	v1	-3.9358	-2.8481
CCCCCGGATAGTTGGT	A2	P2	v1	-1.8011	-3.6959
GTTCTATTGATCAGGA	A2_mut	P2	v1	-2.8275	-2.0561
AAGAGACACGTGTTGT	no_insulator	P2	v1	-3.434	-3.8795
CCTCAAGGTTGGTCAT	A2	P2	v1	-2.5853	-1.7391
CGGATTCACAGGGTTT	ALOXE3	P2	v1	-1.8735	-1.085
CTAATCCATCAGATTA	A2_scrambled	P2	v1	-2.5387	-2.933
TGTTAAGGCGTTCTCG	no_insulator	P2	v1	1.4577	-0.9798
TTGGTCATTATCGGTT	no_insulator	P2	v1	2.4053	-1.0928
TTGGAAGTACCGGGTT	A2_mut	P2	v1	0.046	-0.4759
GGCCGCATGTTCCGTC	ALOXE3	P2	v1	-2.4816	0.1308
CTTCGGTTTGCATTGG	ALOXE3	P2	v1	-2.1472	-1.9537
CCGGAGCTTTAATGGG	ALOXE3	P2	v1	-6.4252	-1.9316
CTGCGGATGGTGGTTA	A2_scrambled	P2	v1	-0.3182	-0.2791
GTGTAGCCCCGGCCTG	no_insulator	P2	v1	5.2309	-0.9539
GAGCTAATACTAGGAT	no_insulator	P2	v1	-2.3251	-1.5833
AGATTATTAAGGTCGG	ALOXE3	P2	v1	-1.8607	-1.1796
AGTGCCAATAGGTAAG	A2	P2	v1	-7.1903	-7.181
TTGGAAGTACCGGGTT	A2_scrambled	P2	v1	1.1514	1.1485
AAACGATTGGGGACGT	A2	P2	v1	-3.1066	-5.9779
TGCAGGTCTTGTGGCA	A2_scrambled	P2	v1	-5.8832	-4.1165
GAAGATAACCATTGAG	A2_scrambled	P2	v1	-1.7401	-3.9952
GTCGCCGTGGGTCATT	cHS4	P2	v1	-3.2638	-4.4965
AGAAAGGGTCGTCTTA	ALOXE3	P2	v1	1.8048	-1.4075
CATATTATCCGATCGG	ALOXE3	P2	v1	-0.7014	-2.8497
GCTACTATTTTTGCAC	no_insulator	P2	v1	-7.1271	-6.9931
CATAGTATGGGTGACC	no_insulator	P2	v1	-0.5655	-1.3052
GGCGTTCCTGTGTGAT	A2_scrambled	P2	v1	-1.198	1.6185
GGGAGATCGGCTGACA	no_insulator	P2	v1	2.7762	0.3851
GTTAACAGCTTTAAGA	ALOXE3	P2	v1	-1.8709	-1.504
CTATGTGCCCTTGTTG	no_insulator	P2	v1	-3.2582	-3.6126
ACTAGGAGTAGTCAAT	ALOXE3	P2	v1	-1.9968	-0.7061
ATAAAGCAATCATTAA	A2_scrambled	P2	v1	-4.1349	-2.0594
CGACATAAGGGCCCGT	A2_mut	P2	v1	0.1905	-0.1357
AAAATTGCTCTTAGAT	A2	P2	v1	-2.622	-4.2812
CTTGGAGGTTTTAGGT	cHS4	P2	v1	2.0755	-0.1831
AGTCCGTACGGTCGGT	A2	P2	v1	3.0253	-4.6769
GTATCCTTGGCCGGGT	no_insulator	P2	v1	-4.2985	-6.6674
GGGTATTTTATCTCTT	A2_mut	P2	v1	-1.9555	-1.0844
AGAATCTACCGAGCAG	no_insulator	P2	v1	0.3517	-2.9781
TTGGAAGTACCGGGTT	ALOXE3	P2	v1	-0.8552	0.1456
CATATTCTCCGTTTGA	ALOXE3	P2	v1	3.9924	5.1744
CCGTTGTCGGTGCGTT	A2_mut	P2	v1	-0.6277	0.6772
GTACTAATCCTATCAA	no_insulator	P2	v1	2.6065	0.6615
AAGGTCGAATTAGAAT	A2	P2	v1	-2.4848	1.2029
ATAAAGCAATCATTAA	cHS4	P2	v1	-3.2339	0.7692
CAGGCCCGTTGAGAGA	A2_scrambled	P2	v1	-1.4311	-1.3055
GGTCATTTTGGGACGG	ALOXE3	P2	v1	-3.3996	0.8332
TGGCTTCATGCTGAAG	A2	P2	v1	-3.2925	-2.1992
CGACATAAGGGCCCGT	cHS4	P2	v1	-5.3161	-2.4415
GCTACTATTTTTGCAC	A2_scrambled	P2	v1	-1.9333	-3.1765
CGACATAAGGGCCCGT	A2_scrambled	P2	v1	0.4053	-0.9236
AGATTATTAAGGTCGG	cHS4	P2	v1	-4.7331	-5.6434
TTCCTGTATTCTTATC	ALOXE3	P2	v1	-0.2085	-1.5143
GCTACTATTTTTGCAC	A2_mut	P2	v1	-5.0801	-3.8062
CTATCCTGTACAGAGA	A2	P2	v1	-0.7446	-1.1004
ATAAATAATGACTCAT	A2_scrambled	P2	v1	1.2927	0.4968
CTAATTTCTAAAAGTT	A2_mut	P2	v1	-0.9752	-0.5213
TTTGAGAGACATCGGG	ALOXE3	P2	v1	-2.7011	-2.0372
CAGTAGTATACATGTC	A2	P2	v1	0.3272	0.4267
ATAAATAATGACTCAT	ALOXE3	P2	v1	-0.1506	1.0619
GGCCGCATGTTCCGTC	A2	P2	v1	-5.4416	-4.6251
GTGCAATGGTTCGTAG	no_insulator	P2	v1	3.5913	3.7823
GCATCATCCAGTTTGC	no_insulator	P2	v1	1.6274	-1.7094
CATGCAAGCACAATCC	no_insulator	P2	v1	-2.7437	-2.3613
CATTGTAGTTTCATTG	A2_scrambled	P2	v1	-4.2805	-5.6683
ATAAAGCAATCATTAA	A2_mut	P2	v1	-3.4458	-1.0077
ATGGTGCATTCATTGG	ALOXE3	P2	v1	1.2466	-1.5774
AAGAGACACGTGTTGT	ALOXE3	P2	v1	-2.2157	-3.5011
TTTAGCTTATGTAAGC	ALOXE3	P2	v1	2.1953	1.0237
AGTTAATCGGCTTGTA	no_insulator	P2	v1	1.5517	-2.8196
AGACCGTTGGATAACC	A2	P2	v1	-3.2515	0.436
TGTCCCGTTATGGTGT	A2	P2	v1	-0.8237	0.425
GCAGCATGGGGAACCA	ALOXE3	P2	v1	1.7811	-4.3993
AAGAGACACGTGTTGT	A2	P2	v1	-1.1277	-0.6753
CCGACACGACTAAGGT	A2	P2	v1	-1.9293	-3.6149
CCCGTATTGTTAGAGT	A2	P2	v1	-3.2374	-5.2824
CTTCGGTTTGCATTGG	A2	P2	v1	-3.516	-2.6897
GCATCATCCAGTTTGC	ALOXE3	P2	v1	1.6277	-1.1065
GAAGTTAAGGGCTTCA	A2	P2	v1	0.7935	-1.4284
CCGGAGCTTTAATGGG	A2_mut	P2	v1	0.9432	-0.6648
GTCGCCGTGGGTCATT	no_insulator	P2	v1	-2.3994	-1.9996
ATTACTCGTCTCTGCG	A2_mut	P2	v1	0.7862	-3.0463
CATAGTATGGGTGACC	A2	P2	v1	1.9695	0.6479
CCTCAAGGTTGGTCAT	A2_mut	P2	v1	-4.4222	-6.0049
GCTACTTAACTGTTTC	ALOXE3	P2	v1	-1.7136	-1.1303
GAAGAACGAGTGCTTA	A2_scrambled	P2	v1	2.2156	0.2449
GAAAGTTTTTTCAAGA	A2_scrambled	P2	v1	1.0699	-1.9748000000000001
AATAAAAGAGTACTTG	A2_scrambled	P2	v1	-3.2294	-6.6059
GTATTTCTTACTGGCA	A2	P2	v1	-4.2287	-2.964
AAGGTCGAATTAGAAT	ALOXE3	P2	v1	0.6804	-0.095
TAGTACTAGGTGCAAC	A2_mut	P2	v1	0.7986	4.1749
AAGGTCGAATTAGAAT	A2_mut	P2	v1	1.629	2.2206
AATAAAAGAGTACTTG	cHS4	P2	v1	-4.9898	-3.7427
ACTAGTACAATATTGG	cHS4	P2	v1	-2.5378	-5.3752
CATGCAAGCACAATCC	ALOXE3	P2	v1	-1.1987	-1.211
TTGCAATGGTTCGTAG	cHS4	P2	v1	0.9044	3.8476
GGTCATTTTGGGACGG	A2_mut	P2	v1	-1.9058	-1.0393
ATGGTGCATTCATTGG	A2	P2	v1	0.5638	-2.4097
AAAATTGCTCTTAGAT	ALOXE3	P2	v1	-2.6496	-3.1073
CCTCTAGGGGCAGACA	cHS4	P2	v1	-4.9261	1.132
CTGGCAACTAGAGATC	cHS4_mut	P3	v2	0.0747	-0.7917
TTCGTACCTGGCTGTC	cHS4_mut	P3	v2	0.4447	0.8826
TTGCAATAGTCTTCTG	A2_mut	P3	v2	-1.1421	-1.4107
TTCAGTGTACGAGTAC	cHS4_mut	P3	v2	-1.2838	-1.5043
GTTTAAGTCCAAGTAG	A2	P3	v2	0.0853	-0.2556
AGGGACAACATCTAGC	cHS4	P3	v2	-1.6599	-1.557
AATTGTAGAGCAGCGT	cHS4_mut	P3	v2	-0.3221	-1.1697
TGGTCTTGTTGCCTAA	no_insulator	P3	v2	0.279	1.2605
CTGGACGCCCTTGCGG	ALOXE3_mut	P3	v2	-0.9504	-1.6411
GTTGGGGGAGTTAGGG	A2	P3	v2	-1.1285	-0.4664
GTTGGGGGAGTTAGGG	ALOXE3_mut	P3	v2	-0.2094	0.281
ATGCCGCATCTCCATA	A2_scrambled	P3	v2	0.6321	0.5024
CGTACCACAAGACGGG	no_insulator	P3	v2	-0.0957	-0.5251
AGGGACAACATCTAGC	A2_scrambled	P3	v2	-1.2009	-1.7703
GATGAGAACATGGTTC	no_insulator	P3	v2	-2.6061	-5.537
GATCTAGTGGGATTAA	A2_scrambled	P3	v2	-1.0347	-0.7431
CTGGCAACTAGAGATC	no_insulator	P3	v2	-0.6139	-1.0521
GTATTTTCTCAAGTTT	no_insulator	P3	v2	-0.2637	-0.252
ATCAGTCTGCTTTATC	A2	P3	v2	-2.7514	-6.5308
GTTTCAAAGTTACAAG	ALOXE3_mut	P3	v2	-0.2333	-0.3672
TGGTAATATGCTGGAA	cHS4_mut	P3	v2	-0.0457	0.2115
GTCTAAGAATAAGTGT	A2	P3	v2	-0.6988	-2.1232
AACGTGTAAGCGACAC	A2_mut	P3	v2	-5.0504	-6.9591
TACTTAGATGCTGTGC	no_insulator	P3	v2	-2.0151	-5.7831
GTCTAAGAATAAGTGT	no_insulator	P3	v2	-3.1033	-4.2368
CGTACCACAAGACGGG	A2_scrambled	P3	v2	0.0125	-0.4293
TGCATTCAGTTAATGT	A2	P3	v2	-1.1551	0.3237
CGTAGAATAAGCTGGA	no_insulator	P3	v2	-0.8486	-0.6318
TGGATATCTCGGATCC	ALOXE3_mut	P3	v2	-2.0142	-1.6187
TCGTTGAGCTGGCAAA	ALOXE3	P3	v2	-0.0224	0.8587
TGTTGACTTGTTGGTT	A2	P3	v2	0.7907	0.4079
TTGCAATAGTCTTCTG	ALOXE3_mut	P3	v2	-0.5428	-0.8351
TAATGCGTTCCGCGGA	A2	P3	v2	-2.5007	-2.4236
GTTTCAAAGTTACAAG	A2	P3	v2	-0.8314	-1.3711
GAAGCCGGTGGTAGCG	ALOXE3	P3	v2	-0.0715	0.6094
AGAATGTTCCGTAAAG	A2	P3	v2	-1.9437	-0.4571
GTTTCAAAGTTACAAG	ALOXE3	P3	v2	-0.1453	0.5073
AGGAGGGACTGATGCA	no_insulator	P3	v2	-0.8182	-0.051
TTCCAACGTCCGAGTA	ALOXE3	P3	v2	1.6159	0.9882
TAGGCTGAATTAAGTG	ALOXE3_mut	P3	v2	-3.1793	-2.1961
ATGCCGCATCTCCATA	no_insulator	P3	v2	-0.3281	-0.0854
TGGATCCATGTAGATC	no_insulator	P3	v2	-5.5112	-4.2247
CACGTATGAGCTTATA	A2_mut	P3	v2	2.5711	2.5105
GGAACGGGATTTCTGT	A2_mut	P3	v2	-2.7859	0.5332
GTTCACGGTTCGGGCT	ALOXE3_mut	P3	v2	-1.9055	-1.7303
GTAGTATGATTCTTTA	A2	P3	v2	0.1954	-0.1998
TTGGCAGACGGTTAAC	A2	P3	v2	-2.5415	-1.8758
TTTGTCGAACCAAATC	no_insulator	P3	v2	0.6202	0.2342
GTTACAATAGCTTCTA	A2_mut	P3	v2	2.9359	3.3477
CTGGCAACTAGAGATC	ALOXE3_mut	P3	v2	0.1638	0.2352
ACTGTTATACCACTTT	no_insulator	P3	v2	-6.1763	-3.3616
TATGGAGTGGAAGATA	ALOXE3_mut	P3	v2	-1.5089	-0.8816
CTATTAGTGGCGTGAA	ALOXE3_mut	P3	v2	1.4106	1.6129
TTGAAAGGGATTAGGG	A2	P3	v2	-2.3665	-1.2595
AACACCTTGATTGTAA	A2_scrambled	P3	v2	-6.8532	-7.7344
TGCGCTATTAGGGGTC	no_insulator	P3	v2	-3.3813	-2.1182
TTGCATTCTTTTAGAT	no_insulator	P3	v2	-2.4421	-2.2148
GACTATATACAACTGG	cHS4	P3	v2	-3.8583	-2.9264
TAGTAGGCAATCGTTT	cHS4_mut	P3	v2	-1.5507	-1.2925
ATAATTTACGTGTGAT	A2	P3	v2	-3.0085	-2.1934
ATGTGGGATTCTGATC	no_insulator	P3	v2	-3.7801	-3.4073
GGACCTTACTCCACAC	no_insulator	P3	v2	-6.3645	-8.4604
CAGGACAAGAGACATT	A2	P3	v2	-2.5766	-2.5681
TTTTATTTCTGAAATG	no_insulator	P3	v2	-0.4443	-2.7004
TATGGAGTGGAAGATA	A2	P3	v2	-1.4804	-1.2178
GGTTCGGATGATAGGA	A2	P3	v2	-1.0891	-1.7742
TGTTAGCAATGTGTTC	ALOXE3_mut	P3	v2	-0.7165	-0.9642
CACGTATGAGCTTATA	no_insulator	P3	v2	2.3042	2.3001
CTACATTGCGTTAGGT	A2	P3	v2	-0.7224	-0.3618
CTCCGTCGTTAAGGGG	no_insulator	P3	v2	-5.1362	-6.5373
GGAGTGTCTGGCTGGG	no_insulator	P3	v2	-4.3394	-6.0174
CCTAGTGGTAAGGAGC	no_insulator	P3	v2	-2.7315	-3.5417
ATCCGCACTGGAATTT	no_insulator	P3	v2	1.2776	0.7012
GGTTCGGATGATAGGA	ALOXE3_mut	P3	v2	0.4562	0.6637
TAAGACGGCCTAGATA	A2_mut	P3	v2	-5.4425	-2.9603
AGCAGGGATCGATGTC	A2	P3	v2	2.1531	2.0724
GATTCCTTTCCCAAGG	cHS4	P3	v2	-5.904	-4.5604
ACAACATACCGTTTTC	ALOXE3_mut	P3	v2	-0.2082	-0.2411
GTAATAGATGTGTCCT	A2_mut	P3	v2	-1.6953	-1.9043
GCTGACTGTGGTTAAG	A2	P3	v2	-2.8861	-1.0916
GTTTCAAAGTTACAAG	cHS4	P3	v2	-0.5748	-1.1812
GTTGGGGGAGTTAGGG	A2_mut	P3	v2	-1.4556	-1.2102
CCATAGGGGCGTATAT	cHS4	P3	v2	1.0648	0.7293
TGTACTATCCGTGTAC	A2_scrambled	P3	v2	-5.1014	-4.4154
GATGTCAGGGTCAAAT	A2_mut	P3	v2	-2.764	-2.9917
TAAGACGGCCTAGATA	ALOXE3_mut	P3	v2	-3.4815	-2.5752
AGTACCAGTATCGGCA	no_insulator	P3	v2	0.3238	0.6438
TAAGATAATCCGTCCG	A2_scrambled	P3	v2	-1.0359	-0.4145
CGACGTTTATAAATGA	no_insulator	P3	v2	-1.218	-2.105
GACTATATACAACTGG	no_insulator	P3	v2	-2.6559	-2.4072
GATTCCTTTCCCAAGG	no_insulator	P3	v2	-5.2786	-4.1167
ATAGTCCTTGATATGT	A2_mut	P3	v2	2.0301	2.6793
AGACGGGAGCGTGCAC	cHS4	P3	v2	-3.0219	-3.1759
TGGACTGGTGGGTCTA	no_insulator	P3	v2	-5.1321	-7.4975
AAGGCACAGATGACCA	A2_mut	P3	v2	-0.1561	0.6629
GAAGCCGGTGGTAGCG	A2	P3	v2	-0.8161	-0.8805
CTAGACCAACGGGTCT	no_insulator	P3	v2	-3.2283	-5.0896
GAATGCGTTTTGAACT	A2	P3	v2	-5.7214	-3.3183
TTGCAATAGTCTTCTG	A2	P3	v2	-2.8623	-2.2258
ACAACGTTCGGGCGCT	A2_mut	P3	v2	-0.779	-2.1665
CGTGAGCAATGGAAGC	no_insulator	P3	v2	-5.7178	-5.5041
ATACCTTATCCTTGGT	A2_mut	P3	v2	2.5728	2.6243
AAGGTTAATGTTCCTG	ALOXE3	P3	v2	0.9815	-0.1441
GGTCATGTCAGGATGG	A2_mut	P3	v2	-0.2044	1.1614
CCGTCTAAGATTGGAG	A2_mut	P3	v2	-0.9504	-2.0828
GTCTAAGAATAAGTGT	ALOXE3_mut	P3	v2	-2.7992	-2.494
TGAATGTGTAGACTTG	ALOXE3	P3	v2	0.3891	0.7741
ACGAGCTCGACAGCAA	no_insulator	P3	v2	0.1285	-0.9514
TTCATTTCCGGGGCAG	A2	P3	v2	-6.7151	-3.3671
GTAATAGATGTGTCCT	cHS4	P3	v2	-2.715	-1.1572
GCACTGGCGGAGGTAA	no_insulator	P3	v2	-2.407	-2.5212
GGTTCGGATGATAGGA	cHS4	P3	v2	-0.9279	-1.3573
CACTGGATATTCTTAT	ALOXE3_mut	P3	v2	0.3446	0.152
TGGAAAATTTTATCGA	no_insulator	P3	v2	-0.9696	-1.5768
CAGAAGCTCGTCTTAG	A2_mut	P3	v2	-1.8598	-1.9968
TTATGCTCCGTTAAGG	ALOXE3	P3	v2	0.8548	0.8335
CGCGTCATTTCACTTC	A2	P3	v2	-0.0403	-1.3138
TAAATCGTGAGTAGGT	no_insulator	P3	v2	1.7141	1.9113
ATAGGATAACTCACTC	no_insulator	P3	v2	-0.3244	0.083
ACGGATTTAAGTTGTT	A2	P3	v2	-3.2787	-3.9246
GGACCTTACTCCACAC	ALOXE3_mut	P3	v2	-3.6999	-7.8337
GTCATCTAGGGTCATT	ALOXE3	P3	v2	-2.4014	-0.0388
TTACATATATAGGTCA	no_insulator	P3	v2	-4.4608	-3.4956
AAGGCACAGATGACCA	no_insulator	P3	v2	-0.1358	-0.5147
CTCCGTCGTTAAGGGG	ALOXE3	P3	v2	-1.2247	-1.1747
CCATAGGGGCGTATAT	no_insulator	P3	v2	-0.1733	0.2524
TAAATTATCCCGTTAA	ALOXE3	P3	v2	1.2402	0.9092
TGAATCGGGAAGTTTA	cHS4	P3	v2	-4.8541	-3.0967
AGAATGTTCCGTAAAG	ALOXE3_mut	P3	v2	-1.0714	-0.6072
GTGAAATTGATCCTGT	cHS4_mut	P3	v2	3.4435	0.5367
GAGTCCGGAGGGTCCC	no_insulator	P3	v2	-4.9638	-4.5279
AACGTGTAAGCGACAC	ALOXE3	P3	v2	-2.8229	-2.5923
GATGTTAATTTGCTTC	no_insulator	P3	v2	-1.1716	-1.0687
AGATTATTGACTTCCG	A2_scrambled	P3	v2	-2.6696	-1.5325
CTCGTTATTGGTCCTT	no_insulator	P3	v2	0.2907	0.6956
TGGAATCGATGTCGAC	no_insulator	P3	v2	2.3704	2.6568
TAAACAATATTGGCAG	cHS4	P3	v2	0.5524	0.9946
CCCGTTTGTGGTGCTT	no_insulator	P3	v2	-1.0594	-0.2876
TGTACTATCCGTGTAC	no_insulator	P3	v2	-5.9495	-4.1916
TAGGCTGAATTAAGTG	A2	P3	v2	-4.2393	-2.4393
TAATGTGCGCGCATCT	A2_scrambled	P3	v2	-2.8811	-1.6566
AGCAGGGATCGATGTC	ALOXE3_mut	P3	v2	2.1431	2.3043
TAGGAGGATATCAGAA	A2_mut	P3	v2	-1.8407	-2.6109
ACGGATTTAAGTTGTT	ALOXE3	P3	v2	-2.6542	-1.2751
TGAGAAGTAGCATTTG	A2_scrambled	P3	v2	-3.4811	-2.789
AACGTGTAAGCGACAC	no_insulator	P3	v2	-6.6108	-3.6592
GTAGTATGATTCTTTA	no_insulator	P3	v2	-1.2197	-1.8417
GGAGGTGAGCTACCGG	no_insulator	P3	v2	-5.6361	-4.5754
TTCCAACGTCCGAGTA	no_insulator	P3	v2	-3.2618	-4.1891
AAATCTGGGTTGGCAG	no_insulator	P3	v2	-4.2616	-4.2507
GAGGTAGCCCTCACTA	A2_mut	P3	v2	-5.0232	-3.8837
CGTAGAATAAGCTGGA	cHS4	P3	v2	-0.3442	-0.7525
CGCTAATTCTCGGTAA	A2_mut	P3	v2	-1.6949	-1.3857
ATAGGATAACTCACTC	A2	P3	v2	-0.3212	-0.3048
ATACCTTATCCTTGGT	ALOXE3_mut	P3	v2	2.8241	2.8902
TAATGTGCGCGCATCT	A2	P3	v2	-2.5284	-2.1404
TTGCAATAGTCTTCTG	cHS4	P3	v2	-2.3698	-3.8882
TAATGCGTTCCGCGGA	cHS4	P3	v2	-3.8536	-2.9238
CGCGTCATTTCACTTC	A2_mut	P3	v2	-0.8825	-1.0944
AACACCTTGATTGTAA	cHS4_mut	P3	v2	-3.9969	-5.6184
TACAGCTTTGGCTTAT	ALOXE3_mut	P3	v2	-6.0801	-1.3108
CGAGGCATGAAAGCTC	cHS4_mut	P3	v2	-3.5721	-2.104
TTGATTTTTGGGCCCT	ALOXE3_mut	P3	v2	-2.6427	-1.9737
CTCATCAGAAGGTGGT	cHS4_mut	P3	v2	-1.4372	-2.196
GATTATTAACCGAACA	cHS4	P3	v2	-2.6001	-2.641
TGCTTAATGTACGTCT	cHS4_mut	P3	v2	-4.9346	-6.8242
ATTTTCTATTACTCCA	A2_mut	P3	v2	-1.0751	-1.481
AGACGGGAGCGTGCAC	no_insulator	P3	v2	-1.5595	-1.7732
GTAGAGTGTCAGAGTA	A2_mut	P3	v2	-8.3085	-5.0395
GCGCCTAACGATCCTT	no_insulator	P3	v2	-3.0021	-2.9424
AGGTCTTTATGGTGCG	A2_mut	P3	v2	0.8659	1.0317
TAATGCGTTCCGCGGA	A2_mut	P3	v2	-5.7018	-4.3477
TTCATATTTGGGTCTA	A2	P3	v2	3.0957	-0.5155
ATTTTCTATTACTCCA	cHS4_mut	P3	v2	-2.6943	-2.0423
GGTTCTTTTTGCGGTA	ALOXE3_mut	P3	v2	0.2473	0.1566
GGCGTAGTCTTAACGC	no_insulator	P3	v2	-1.4393	-1.2286
TGTCATTAGTCTACAA	cHS4	P3	v2	0.6316	-1.1059
CCGTTTACTCTGGGAG	ALOXE3_mut	P3	v2	3.3344	3.4443
TGGAAAATTTTATCGA	A2_mut	P3	v2	-1.2136	-0.7589
TTTGGGTCAGGTCTTG	A2_mut	P3	v2	-2.7217	-1.7889
GTACCTATTTTGTGAT	no_insulator	P3	v2	-0.3235	-1.071
GATTCCTTTCCCAAGG	A2_mut	P3	v2	-1.9428	-2.7524
GCTTAGCCTCAATTCT	no_insulator	P3	v2	-6.8512	-7.5535
ATCTCGTTTGGACGGC	no_insulator	P3	v2	-0.413	-0.0303
TAAACAATATTGGCAG	A2_mut	P3	v2	1.425	1.2996
TTTGTTGGAGGTTCTC	ALOXE3	P3	v2	0.2844	1.1517
TTGTTAAACCGCTGTG	cHS4_mut	P3	v2	-0.6546	-0.7669
CTGGCAACTAGAGATC	cHS4	P3	v2	-1.2768	-1.6789
TGCTTGGGACGTTTGT	ALOXE3	P3	v2	-1.475	-2.1005
TAGGCTGAATTAAGTG	cHS4_mut	P3	v2	-3.6529	-2.8024
GTTTTACCCGACCGTT	ALOXE3_mut	P3	v2	-0.1735	0.1617
AATACTGAAAGGAGTG	no_insulator	P3	v2	-1.0746	-1.0971
TTTACCGGTTTAAATA	no_insulator	P3	v2	2.67	2.3899
AAGAATTTAAGTTGCA	A2	P3	v2	-6.8065	-6.698
ATACCTTATCCTTGGT	cHS4	P3	v2	1.9068	1.8384
AGCAGGGATCGATGTC	no_insulator	P3	v2	1.4751	1.5281
AGGGACAACATCTAGC	no_insulator	P3	v2	-1.9054	-2.1871
GTTGGGGGAGTTAGGG	no_insulator	P3	v2	-2.4931	-2.4317
AGTACCAGTATCGGCA	cHS4	P3	v2	-0.8408	-0.5205
TATGGAGTGGAAGATA	no_insulator	P3	v2	-3.7363	-1.971
TTTACCGGTTTAAATA	cHS4	P3	v2	3.6724	3.8825
CGTAGAATAAGCTGGA	ALOXE3_mut	P3	v2	0.7779	0.6436
TAAATTATCCCGTTAA	A2_mut	P3	v2	-2.4984	-1.7038
CAACATATCAGGTTGA	no_insulator	P3	v2	-2.8531	-5.9734
GTTGGGGGAGTTAGGG	ALOXE3	P3	v2	2.1325	2.1926
AGACGGGAGCGTGCAC	A2_mut	P3	v2	-1.3421	-1.4775
CCATAGGGGCGTATAT	A2_mut	P3	v2	1.3016	1.0646
GTTTCAAAGTTACAAG	cHS4_mut	P3	v2	-0.5225	-0.6999
TTACGATTGTTCCGGC	A2_scrambled	P3	v2	-7.311	-3.9005
GTTTTACCCGACCGTT	no_insulator	P3	v2	-2.3183	-2.0022
AATTCACGTACCCATT	no_insulator	P3	v2	-0.3023	-0.3379
ACCGTTGGTAGGTGCT	cHS4	P3	v2	-3.5836	-3.1655
GGCGTAGTCTTAACGC	A2	P3	v2	-0.9649	-0.8151
GTTTAAGAATTTGTCG	A2	P3	v2	-1.8588	-5.4271
GGTTCGGATGATAGGA	A2_scrambled	P3	v2	-0.0131	0.2624
GGCGTAGTCTTAACGC	A2_mut	P3	v2	-0.3322	-0.086
GATTCCTTTCCCAAGG	cHS4_mut	P3	v2	-3.817	-3.9943
ACGATCCAAGTTATGC	A2_mut	P3	v2	-1.556	-0.8761
GTTATTGCTGGCGGTC	ALOXE3	P3	v2	0.16	0.2422
AATTTACAGGGCTTAG	cHS4_mut	P3	v2	-3.7548	-1.3598
CGCTCTTATAGGAGGT	no_insulator	P3	v2	-2.3583	-1.2279
TAAACAATATTGGCAG	A2	P3	v2	1.1732	0.6569
TAATGTGCGCGCATCT	ALOXE3	P3	v2	0.043	0.2803
GATTATTAACCGAACA	cHS4_mut	P3	v2	-1.8234	-2.2089
TGAGAAGTAGCATTTG	ALOXE3	P3	v2	-0.1841	-1.0973
AGTTATAGTTGCTTGG	ALOXE3_mut	P3	v2	3.5624	2.4339
TTTGTCGAACCAAATC	ALOXE3_mut	P3	v2	0.3921	0.8126
TTTACCGGTTTAAATA	ALOXE3_mut	P3	v2	3.6577	3.3198
ATGCCGCATCTCCATA	A2_mut	P3	v2	0.6721	0.6719
GAGTTAGGTATGTGTG	A2_mut	P3	v2	-3.4816	-3.7379
GGAGGTGAGCTACCGG	A2_scrambled	P3	v2	-4.5494	-3.4328
GGGTAAGACGTTTAAG	cHS4_mut	P3	v2	-4.9812	-3.9666
TGTTAGCAATGTGTTC	A2	P3	v2	-3.2559	-2.5784
CCTAGTCAGAGCTTGC	ALOXE3_mut	P3	v2	-3.04	-3.8703
TGCTTAATGTACGTCT	ALOXE3_mut	P3	v2	-1.7928	-3.7285
TGGAGGTGCTGTACGC	A2_mut	P3	v2	-3.5549	-3.914
GTTCACGGTTCGGGCT	no_insulator	P3	v2	-4.2596	-2.1457
AAGAATTTAAGTTGCA	ALOXE3	P3	v2	-3.1022	-4.2741
TGTTACCCGTGACGAT	no_insulator	P3	v2	-2.8683	-2.9267
AACACCTTGATTGTAA	ALOXE3_mut	P3	v2	-4.1007	-4.3931
GTCAATGTGGCTTTTC	A2_mut	P3	v2	0.5629	0.5508
AGATAATCTATGATAC	no_insulator	P3	v2	-2.3379	-1.9
TGGAATCGATGTCGAC	ALOXE3_mut	P3	v2	3.398	3.6745
ATTTTCTATTACTCCA	no_insulator	P3	v2	-2.5129	-3.0806
TTGCATTCTTTTAGAT	A2	P3	v2	-0.4606	-1.0986
ACGATCCAAGTTATGC	cHS4	P3	v2	-1.4104	-0.834
GGTTCGGATGATAGGA	no_insulator	P3	v2	-0.3185	-0.4613
TGGATCCATGTAGATC	A2_mut	P3	v2	-4.6432	-3.8356
AAATCTGGGTTGGCAG	A2	P3	v2	-3.117	-2.3902
AATTGTAGAGCAGCGT	cHS4	P3	v2	-0.2819	0.063
TGAATCGGGAAGTTTA	no_insulator	P3	v2	-3.2281	-3.1184
TGGGAATGTCGGAGGG	A2	P3	v2	1.2091	1.4635
AAGGTTAATGTTCCTG	ALOXE3_mut	P3	v2	1.0658	0.7937
CGAGTTTTACTCCAGG	no_insulator	P3	v2	-3.7017	-2.4347
TAAGACGGCCTAGATA	cHS4_mut	P3	v2	-3.5622	-5.8631
GGAAGCTCTATGGACA	no_insulator	P3	v2	-3.6278	-2.5002
GGGTAAGACGTTTAAG	ALOXE3_mut	P3	v2	-5.5998	-3.9958
GGACCTTACTCCACAC	ALOXE3	P3	v2	-2.5433	-4.0657
TGTACTATCCGTGTAC	A2_mut	P3	v2	-6.4308	-6.1611
CGAGTTTTACTCCAGG	ALOXE3_mut	P3	v2	-1.293	-1.2219
CGTGGCTTTTGTTAGC	no_insulator	P3	v2	-2.8186	-3.1427
CGAGTTTTACTCCAGG	ALOXE3	P3	v2	0.6293	0.4217
GTTATTGCTGGCGGTC	A2	P3	v2	-3.1849	-2.6458
TTGCTTGACAACGGTT	ALOXE3	P3	v2	-0.3702	-0.4302
TTAAACGTAGTTATGA	cHS4	P3	v2	-2.7758	-3.1321
TTAAACGTAGTTATGA	ALOXE3_mut	P3	v2	-2.5418	-2.0496
TTGCAATAGTCTTCTG	no_insulator	P3	v2	-3.5705	-3.5498
TTCGTACCTGGCTGTC	A2	P3	v2	1.2093	0.765
CCTAGTGGTAAGGAGC	ALOXE3_mut	P3	v2	-3.4755	-2.81
GATTATTAACCGAACA	A2	P3	v2	-1.3515	-2.0121000000000002
CTAGGGTTTGCTAGGC	no_insulator	P3	v2	-1.9366	-0.7433
TGTCATTAGTCTACAA	no_insulator	P3	v2	-0.9445	-2.2656
TAAACAATATTGGCAG	ALOXE3_mut	P3	v2	1.7527	2.0136
GAACTCTAAAGGGTAC	no_insulator	P3	v2	-2.9189	-3.2277
GGGCAAGTCAACCCCT	cHS4_mut	P3	v2	-5.8957	-3.558
GACTATATACAACTGG	ALOXE3_mut	P3	v2	-1.3775	-1.2025
ATTATACTGCCTCCTT	no_insulator	P3	v2	-4.357	-4.2734
TTGTTAAACCGCTGTG	A2_mut	P3	v2	-1.1925	-0.6332
TAGGCTGAATTAAGTG	A2_scrambled	P3	v2	-4.1279	-2.9422
TGAATCGGGAAGTTTA	cHS4_mut	P3	v2	-2.5853	-1.0436
TGGTAATATGCTGGAA	A2	P3	v2	-0.1134	-0.4164
TAATGTGCGCGCATCT	A2_mut	P3	v2	-2.0415	-2.5095
CGCTCTTATAGGAGGT	ALOXE3	P3	v2	1.2477	0.844
GTTTCAAAGTTACAAG	no_insulator	P3	v2	-2.2232	-1.1298
GGACTATTGGCCAATG	no_insulator	P3	v2	-2.2303	-1.1324
ATAGGATAACTCACTC	A2_mut	P3	v2	-0.173	0.0678
CTGGCAACTAGAGATC	ALOXE3	P3	v2	0.2315	0.2523
GTAGAGTGTCAGAGTA	cHS4_mut	P3	v2	-5.9405	-4.3655
CGTACCACAAGACGGG	A2	P3	v2	-2.1753	-1.5227
GCGCGGGTGTTCGTAA	ALOXE3	P3	v2	0.1981	0.3078
GGCGTAGTCTTAACGC	cHS4_mut	P3	v2	-0.7497	0.1421
TAGTAGGCAATCGTTT	no_insulator	P3	v2	0.0915	-1.2326
TTGTTAAACCGCTGTG	A2	P3	v2	-2.6568	-1.7836
TTAGGTCACACGTGTA	cHS4_mut	P3	v2	-4.5517	-1.7074
TAGGCTGAATTAAGTG	cHS4	P3	v2	-4.7746	-3.1472
GGGCAAGTCAACCCCT	A2	P3	v2	-5.2475	-4.9634
TTACAAATCACGTTAT	ALOXE3	P3	v2	1.166	1.9412
TTTTTTTTGTTATATG	no_insulator	P3	v2	-1.1165	-1.2315
CAAATGGATTCAGGGA	A2	P3	v2	-4.0393	-3.8176
CAGGACAAGAGACATT	A2_scrambled	P3	v2	-2.667	-1.3009
GATGTTAATTTGCTTC	A2_mut	P3	v2	0.8309	-0.0024
TGTTACCCGTGACGAT	A2_mut	P3	v2	-2.8923	-2.8595
CTAGACCAACGGGTCT	cHS4_mut	P3	v2	-3.1822	-5.5321
AGAATGTTCCGTAAAG	no_insulator	P3	v2	-2.1323	-2.4928
AACACCTTGATTGTAA	A2	P3	v2	-7.6132	-6.9984
CTCATCAGAAGGTGGT	ALOXE3	P3	v2	0.3351	0.6185
ATTATACTGCCTCCTT	ALOXE3	P3	v2	0.088	-1.2861
TGAATGTGTAGACTTG	no_insulator	P3	v2	-0.8548	0.1278
TTGCAATAGTCTTCTG	A2_scrambled	P3	v2	-1.4656	-1.4988
GTAATAGATGTGTCCT	A2	P3	v2	-0.9863	-1.4878
GTATTTTCTCAAGTTT	ALOXE3	P3	v2	1.4552	0.9216
CGAGTTTTACTCCAGG	A2_mut	P3	v2	-2.9605	-2.8437
CCATAGGGGCGTATAT	A2	P3	v2	1.7001	1.6841
GATTATTAACCGAACA	no_insulator	P3	v2	-3.0936	-2.8783
GTACCTATTTTGTGAT	ALOXE3	P3	v2	1.6464	1.7191
TATTGTATTCTAAGGA	A2_mut	P3	v2	-7.7148	-2.5893
CTGGACGCCCTTGCGG	cHS4	P3	v2	-2.5561	-2.8186
ATACCTTATCCTTGGT	ALOXE3	P3	v2	2.7398	2.6077
CGAGTTTTACTCCAGG	A2	P3	v2	-1.8625	-3.445
AGCAGGGATCGATGTC	ALOXE3	P3	v2	1.8168	2.1194
GGACTCGACTCAACTT	ALOXE3_mut	P3	v2	-0.761	0.3256
TTTTCGCGTAGTGTAT	ALOXE3_mut	P3	v2	-1.8205	-2.1051
GAATGCGTTTTGAACT	no_insulator	P3	v2	-4.1164	-4.2253
TTATGCTCCGTTAAGG	A2	P3	v2	-1.2981	-1.427
TACTTAGATGCTGTGC	ALOXE3	P3	v2	-1.204	-0.2397
GTTTAAGTCCAAGTAG	cHS4	P3	v2	-0.3513	0.0033
AAATCTGGGTTGGCAG	ALOXE3	P3	v2	-0.5797	-0.3949
CAAACGTACAAGTTAG	A2	P3	v2	2.4477	2.5446
TGAGAAGTAGCATTTG	cHS4_mut	P3	v2	-1.6387	-1.911
TTTGGGTCAGGTCTTG	cHS4_mut	P3	v2	-2.3281	-1.3351
CGATACGTACGATCCA	A2_mut	P3	v2	1.0324	1.4783
GGTACATGGGTTTCGT	cHS4_mut	P3	v2	-1.8172	-1.3358
TTTACCGGTTTAAATA	A2	P3	v2	4.068	3.5774
AGTACCAGTATCGGCA	A2	P3	v2	-0.2955	0.2939
AGAATGTTCCGTAAAG	A2_mut	P3	v2	-1.3412	-1.0956
ACGAGCTCGACAGCAA	ALOXE3	P3	v2	2.86	2.6348
TGGAAAATTTTATCGA	cHS4_mut	P3	v2	-1.4392	-0.6038
GGTCCCGCAGGGTTGT	ALOXE3_mut	P3	v2	1.6289	0.5934
TTCATTCTGCGTCGCA	A2	P3	v2	-2.6127	-2.0414
GGAGTGTCTGGCTGGG	ALOXE3	P3	v2	-4.0523	-1.9872
TAATGAGTATCCCGTC	A2	P3	v2	-3.5394	-1.8352
TGGATCCATGTAGATC	cHS4_mut	P3	v2	-4.4824	-3.021
TGGATATCTCGGATCC	A2_mut	P3	v2	-3.7796	-2.9692
GAAATAAATATGGTGG	no_insulator	P3	v2	-3.5708	-2.1389
GTAGTATGATTCTTTA	ALOXE3	P3	v2	-0.1269	0.2573
GAATGCGTTTTGAACT	ALOXE3_mut	P3	v2	-2.3953	-2.375
TTGCAATAGTCTTCTG	ALOXE3	P3	v2	0.0091	-0.0648
CCCGTTTGTGGTGCTT	cHS4_mut	P3	v2	-0.276	0.6254
TTTACCGGTTTAAATA	A2_scrambled	P3	v2	3.422	3.1661
TAACCGTGATAGAATA	no_insulator	P3	v2	-2.501	-2.1924
CAGGACAAGAGACATT	no_insulator	P3	v2	-1.6264	-1.8525
CGTAGAATAAGCTGGA	A2_scrambled	P3	v2	-0.4142	-0.6581
TATTGTATTCTAAGGA	no_insulator	P3	v2	-5.9137	-4.6662
GAGTTAGGTATGTGTG	ALOXE3	P3	v2	-0.1771	0.5245
ACAACGTTCGGGCGCT	cHS4	P3	v2	-3.1633	-1.4348
TGGTAATATGCTGGAA	no_insulator	P3	v2	0.3669	0.1866
GTTACAATAGCTTCTA	no_insulator	P3	v2	3.0315	3.1144
AGATAATCTATGATAC	cHS4_mut	P3	v2	-0.0478	0.4598
ATGCCGCATCTCCATA	ALOXE3	P3	v2	0.9126	1.1195
GGAGGTGAGCTACCGG	A2_mut	P3	v2	-5.5818	-3.9445
CTATTATCTGGGCGGC	ALOXE3	P3	v2	-0.5763	-0.2113
GTAGTATGATTCTTTA	ALOXE3_mut	P3	v2	0.1792	-0.1904
ACGGATTTAAGTTGTT	A2_scrambled	P3	v2	-5.5172	-4.4904
GTTTTACCCGACCGTT	A2_mut	P3	v2	0.2685	-0.605
ATCAGTCTGCTTTATC	ALOXE3	P3	v2	-3.1134	-2.2069
GAGTCCGGAGGGTCCC	A2_mut	P3	v2	-2.6132	-3.2044
AGTACCAGTATCGGCA	A2_scrambled	P3	v2	0.6582	0.6234
GGGCTTATCTGGTATC	A2_scrambled	P3	v2	-2.7241	-2.5587
GTAGCAAATGGGGTGT	ALOXE3_mut	P3	v2	-1.015	-1.541
TGGATCCATGTAGATC	A2	P3	v2	-4.12	-2.8627
ATTTTCTATTACTCCA	ALOXE3_mut	P3	v2	-1.7011	-1.0487
CACATAAATGCGAGAC	A2_mut	P3	v2	-1.28	-2.9936
TAAACAATATTGGCAG	cHS4_mut	P3	v2	1.3097	1.8015
GACTATATACAACTGG	ALOXE3	P3	v2	0.0259	0.7489
GTACCTATTTTGTGAT	ALOXE3_mut	P3	v2	0.8057	-0.5116
TAGTTTAAGGTAGAAA	ALOXE3_mut	P3	v2	-3.3551	-0.8583
TGACTTTGGTCTTTAC	ALOXE3_mut	P3	v2	-0.8033	0.7307
GTAATAGATGTGTCCT	no_insulator	P3	v2	-2.8624	-2.6111
ACGATCCAAGTTATGC	ALOXE3_mut	P3	v2	-0.4342	0.6846
ATGGGTAAGCTTTGAA	A2_mut	P3	v2	-1.6676	-0.3409
TGTATTTTCTTTTTAT	no_insulator	P3	v2	-6.0941	-5.583
GGACCTTACTCCACAC	A2_mut	P3	v2	-5.6762	-3.6562
TAGCCCACTCAAGGGT	A2	P3	v2	-5.1602	-4.7231
CTGGCAACTAGAGATC	A2	P3	v2	-1.5579	-1.9597
TTATATTTTTGTGGGG	A2_mut	P3	v2	2.7449	0.9271
TTAGGTCACACGTGTA	A2_scrambled	P3	v2	-4.4996	-3.575
GGCGTAGTCTTAACGC	cHS4	P3	v2	-0.8836	-1.1329
GTAATAGATGTGTCCT	ALOXE3	P3	v2	-0.238	0.4931
AGTACCAGTATCGGCA	ALOXE3	P3	v2	1.4418	1.5294
AGACGGGAGCGTGCAC	ALOXE3_mut	P3	v2	-0.0057	-0.526
AGGGACAACATCTAGC	ALOXE3_mut	P3	v2	-1.0314	-0.2787
TTGTTAAACCGCTGTG	no_insulator	P3	v2	-1.5146	-1.4626
TTTGCCGCGGACGGCC	A2_mut	P3	v2	-0.7636	0.7722
GCGCGGGTGTTCGTAA	ALOXE3_mut	P3	v2	-1.4938	-0.8618
CTACAATGTAGGTTTC	no_insulator	P3	v2	-2.5597	-1.0507
TGAATCGGGAAGTTTA	A2	P3	v2	-2.0968	-1.5044
TTATGCTCCGTTAAGG	no_insulator	P3	v2	-1.4269	-1.44
TTAAACGTAGTTATGA	ALOXE3	P3	v2	-1.1434	-0.8013
TTAATTGCTTTCCGAA	A2_mut	P3	v2	0.8273	1.5833
TGTTACCCGTGACGAT	cHS4	P3	v2	-3.101	-3.3498
GATGTTAATTTGCTTC	cHS4	P3	v2	-1.3512	-0.1565
AGCGAAGGTGGGTAGG	ALOXE3_mut	P3	v2	-0.5528	-3.29
CACGTATGAGCTTATA	A2	P3	v2	1.7878	1.4472
AAGGTTAATGTTCCTG	A2_mut	P3	v2	1.2401	1.0554
AGACGGGAGCGTGCAC	ALOXE3	P3	v2	-0.3472	-0.8621
ACTTGCGGAATTGGCC	ALOXE3_mut	P3	v2	1.832	0.2284
TTTTTAGTTACTCCAA	A2_scrambled	P3	v2	0.144	-0.0244
GCAATAAAACTTCAAC	A2_mut	P3	v2	-3.9998	-0.8004
AACACCTTGATTGTAA	no_insulator	P3	v2	-8.2644	-9.6568
CGTGCATATAGCTTTC	A2	P3	v2	-0.961	-3.3244
GCGCGGGTGTTCGTAA	A2	P3	v2	-1.4999	-1.601
TAGGAGGATATCAGAA	cHS4	P3	v2	-2.2421	-2.4785
TAAGTGGACGTTAGAA	ALOXE3	P3	v2	-1.1366	-0.6247
ATAGTCCTTGATATGT	cHS4_mut	P3	v2	1.7933	1.5516
AGCGAAGGTGGGTAGG	A2_mut	P3	v2	-3.865	-4.676
TGGAATCGATGTCGAC	cHS4_mut	P3	v2	2.7176	2.9823
GTTCACCGCAGTTATA	cHS4	P3	v2	-1.9171	-1.2238
TGTTAGCAATGTGTTC	ALOXE3	P3	v2	-0.6514	-0.304
TTGTCGTTGATGTTTC	no_insulator	P3	v2	-1.4676	-1.4906
AGGATGGTGTTGGAGT	no_insulator	P3	v2	-0.1345	-0.3797
CCTTTTATGTCTGTGG	A2_scrambled	P3	v2	0.5158	0.0559
GATTGGGATCAGGTCA	cHS4	P3	v2	0.9174	1.6292
GGACCTTACTCCACAC	A2	P3	v2	-2.5086	-5.1993
AATTCACGTACCCATT	A2_scrambled	P3	v2	-0.6844	-0.4291
AGCAGTAGGACCCGCA	ALOXE3	P3	v2	-3.1267	-1.0834
TAACCGTGATAGAATA	A2_mut	P3	v2	-2.4688	-1.9127
CAGAAGCTCGTCTTAG	A2	P3	v2	-1.4164	-1.1652
AAATCTGGGTTGGCAG	cHS4_mut	P3	v2	-2.8694	-2.9325
TGGATATCTCGGATCC	A2_scrambled	P3	v2	-4.2108	-3.0059
TTCAATCATAATGGTC	no_insulator	P3	v2	-0.6145	-5.9575
TTTTTAGTTACTCCAA	cHS4_mut	P3	v2	-0.5639	0.5246
TATGTTCCATAGGGGG	A2_mut	P3	v2	-1.2115	-1.3324
ATCAGCTCCTAATTTA	ALOXE3_mut	P3	v2	0.0609	-0.3385
TAAGTTGCTCTAGTAG	A2_mut	P3	v2	-2.4791	-1.3001
AGGGACAACATCTAGC	cHS4_mut	P3	v2	-0.2324	-0.9922
ACAACGTTCGGGCGCT	cHS4_mut	P3	v2	-2.1351	-0.9094
CTGGACGCCCTTGCGG	A2_mut	P3	v2	-1.2982	-0.7511
TACGTATCCTCTGAGT	A2_mut	P3	v2	-1.3231	1.0215
ATACCTTATCCTTGGT	cHS4_mut	P3	v2	2.41	2.2813
ATGCTAACAATTTGAT	no_insulator	P3	v2	-2.6448	-3.152
GATGTCAGGGTCAAAT	no_insulator	P3	v2	-2.0772	-2.8978
TAATGTGCGCGCATCT	cHS4_mut	P3	v2	-2.35	-1.9683
TTAGATTAGGCGTTTG	ALOXE3	P3	v2	-0.1482	0.5825
GTTTAAGTCCAAGTAG	A2_mut	P3	v2	-0.5293	0.0086
TTGCCCCGTCGACTTA	A2	P3	v2	2.6594	2.5685
TTAGTCAAATCTGCTG	A2_mut	P3	v2	-6.0085	-5.4541
GATTCCTTTCCCAAGG	A2_scrambled	P3	v2	-6.6569	-4.4686
CTCATCAGAAGGTGGT	no_insulator	P3	v2	-2.8971	-3.4078
GAACTCTAAAGGGTAC	cHS4_mut	P3	v2	-3.3205	-3.7297
GGTTCGGATGATAGGA	cHS4_mut	P3	v2	0.0569	-0.0415
AGTACCAGTATCGGCA	A2_mut	P3	v2	0.3595	0.9255
GCGCCTAACGATCCTT	A2_mut	P3	v2	-2.2198	-1.6741
GTAGTATGATTCTTTA	A2_mut	P3	v2	0.5252	-0.1054
AGATTAATGACTAACT	ALOXE3	P3	v2	-0.9647	-1.2967
GACAGGAGTCAAGGCG	A2	P3	v2	-1.8027	-1.4636
ATATGCCCAATTGACG	A2	P3	v2	-0.8631	0.7197
CCAATTTGGACCATAT	ALOXE3_mut	P3	v2	-3.7404	-3.8865
GTCTAAGAATAAGTGT	A2_mut	P3	v2	-0.6715	-0.5323
TTGTCGTTGATGTTTC	A2_mut	P3	v2	0.935	-0.0847
CAAATGGATTCAGGGA	A2_mut	P3	v2	-3.8601	-7.2154
TGGTAATATGCTGGAA	ALOXE3	P3	v2	1.8686	1.7059
TGAATCGGGAAGTTTA	ALOXE3	P3	v2	0.6584	0.5904
TAATGCGTTCCGCGGA	A2_scrambled	P3	v2	-5.3697	-5.976
CAGGACAAGAGACATT	cHS4	P3	v2	-2.8196	-2.8993
CCTAGTGGTAAGGAGC	cHS4	P3	v2	-3.9459	-6.4724
GTTATTGCTGGCGGTC	ALOXE3_mut	P3	v2	-2.3322	-1.1515
GGAGCAGGAGGGAGTG	A2_scrambled	P3	v2	-1.5184	-2.6371000000000002
GTAATAGATGTGTCCT	A2_scrambled	P3	v2	-2.2017	-2.382
ATCAGTCTGCTTTATC	A2_mut	P3	v2	-5.6031	-4.6518
CCCGTTTGTGGTGCTT	A2_mut	P3	v2	0.2647	0.4196
AGATTAATGACTAACT	no_insulator	P3	v2	-5.6008	-4.8324
TGCTTAATGTACGTCT	A2	P3	v2	-6.1176	-3.792
TAATGTGCGCGCATCT	ALOXE3_mut	P3	v2	-1.9676	-1.1382
AATATTTGAGGCGCAT	A2	P3	v2	-2.1111	-1.2585
TTGCATTCTTTTAGAT	cHS4	P3	v2	-2.2922	-2.1287
CTCCGTCGTTAAGGGG	A2_scrambled	P3	v2	-5.4828	-2.5162
ACAACGTTCGGGCGCT	ALOXE3	P3	v2	0.0644	-0.2745
TTCATCCGTTCTATTT	no_insulator	P3	v2	-3.6036	-2.827
GGTTCGGATGATAGGA	A2_mut	P3	v2	0.2478	0.131
TTGTTAAACCGCTGTG	A2_scrambled	P3	v2	-0.7916	-1.0406
TATGGAGTGGAAGATA	cHS4_mut	P3	v2	-0.8092	-1.6596
CACTAGGGACTGCATA	A2	P3	v2	-0.4772	-3.6447
GCGCGGGTGTTCGTAA	A2_mut	P3	v2	-1.5541	-1.535
ACGATCCAAGTTATGC	A2	P3	v2	-0.0098	-0.3
ACGATCCAAGTTATGC	no_insulator	P3	v2	-1.7545	-2.401
AATCTATGGGGGTAGG	A2_mut	P3	v2	-0.9363	-0.305
CATGTCTATGTGATGG	cHS4	P3	v2	-3.2922	-5.5482
GTTGTGGATGGTTCAA	A2	P3	v2	0.1382	0.3779
TTGCATTCTTTTAGAT	A2_scrambled	P3	v2	-1.9197	-2.007
GTTACAATAGCTTCTA	A2_scrambled	P3	v2	2.9983	3.4412
GTACCTATTTTGTGAT	cHS4	P3	v2	-1.9808	-1.7618
ACCATGCTACTAACGG	ALOXE3	P3	v2	-2.339	-2.9896
TTGCAATAGTCTTCTG	cHS4_mut	P3	v2	-1.796	-1.3183
TTTTTTTTGTTATATG	A2_mut	P3	v2	-0.0502	0.3165
AATACTGAAAGGAGTG	A2	P3	v2	0.6774	0.7823
TAAGATAATCCGTCCG	no_insulator	P3	v2	-1.222	-1.1057
CGAGGCATGAAAGCTC	no_insulator	P3	v2	-3.4735	-2.6667
CGTATGGCATGCACAT	A2_mut	P3	v2	2.0242	2.054
AATTTAGATCACGACT	A2	P3	v2	0.6135	-0.3292
TTTGTCGAACCAAATC	A2_mut	P3	v2	0.6145	0.3213
TGACCAGGTACACCGC	ALOXE3_mut	P3	v2	-2.0938	-5.457
GTAGCAAATGGGGTGT	ALOXE3	P3	v2	-1.9272	-0.991
AATTGTAGAGCAGCGT	A2_mut	P3	v2	1.0824	1.1995
CACTGGATATTCTTAT	cHS4_mut	P3	v2	-0.672	-0.3879
TAAATTATCCCGTTAA	no_insulator	P3	v2	-1.9873	-1.7251
AATTCACGTACCCATT	ALOXE3_mut	P3	v2	0.79	0.722
GACTATATACAACTGG	A2_scrambled	P3	v2	-3.7516	-2.9955
CAACATATCAGGTTGA	A2_scrambled	P3	v2	-5.9075	-7.1003
ATTATACTGCCTCCTT	cHS4_mut	P3	v2	-3.5868	-3.2365
TTTACCGGTTTAAATA	cHS4_mut	P3	v2	2.8157	2.4326
CACTGGATATTCTTAT	A2_scrambled	P3	v2	-1.1545	-0.6318
GGGCAAGTCAACCCCT	ALOXE3_mut	P3	v2	-3.4135	-6.685
TAGGCTGAATTAAGTG	ALOXE3	P3	v2	-0.4157	-0.7736
TTTTTTTTGTTATATG	A2_scrambled	P3	v2	-0.8155	-0.656
AAGAATTTAAGTTGCA	cHS4	P3	v2	-7.5685	-7.5909
GTAATAGATGTGTCCT	cHS4_mut	P3	v2	-2.5355	-1.9159
GAATGCGTTTTGAACT	A2_scrambled	P3	v2	-3.9112	-4.3998
TTCTTTTCAGGTTGGC	A2	P3	v2	-1.6313	-1.7549
GCAATAAAACTTCAAC	cHS4_mut	P3	v2	-2.6028	-2.063
GTTTAAGTCCAAGTAG	ALOXE3	P3	v2	1.7277	1.5286
GTTCACCGCAGTTATA	no_insulator	P3	v2	-1.6693	-1.7148
TTACGATTGTTCCGGC	no_insulator	P3	v2	-5.4105	-4.2031
AACACCTTGATTGTAA	A2_mut	P3	v2	-6.1856	-4.9637
CCTAGTGGTAAGGAGC	A2_mut	P3	v2	-3.4477	-3.2546
TACTTAGATGCTGTGC	A2	P3	v2	-3.7374	-1.4402
GGGTAAGACGTTTAAG	no_insulator	P3	v2	-5.6986	-3.7594
ACGAGCTCGACAGCAA	cHS4	P3	v2	-1.1703	-0.6513
TAATGTGCGCGCATCT	no_insulator	P3	v2	-3.4581	-2.5992
TGGACTGGTGGGTCTA	A2	P3	v2	-7.8017	-7.1377
TAAGATAATCCGTCCG	cHS4_mut	P3	v2	-0.5523	-1.1985
ATTACCTGAACTCGGT	cHS4_mut	P3	v2	-2.786	-1.0101
GTTCACCGCAGTTATA	ALOXE3_mut	P3	v2	-0.8962	0.1774
GTATTTTCTCAAGTTT	cHS4	P3	v2	-1.1421	-0.7749
ATCACAAGTGGAGTCA	no_insulator	P3	v2	-5.5795	-4.8512
TGACTTAAGTCAATAA	cHS4	P3	v2	-3.0305	-3.5525
CCCGTTTGTGGTGCTT	ALOXE3	P3	v2	0.739	0.7904
TGCGCTATTAGGGGTC	cHS4	P3	v2	-3.5292	-2.3228
TTCATCCGTTCTATTT	ALOXE3	P3	v2	0.4611	0.3409
AATTGTAGAGCAGCGT	ALOXE3	P3	v2	0.0078	0.183
TAACCGTGATAGAATA	cHS4_mut	P3	v2	-1.5674	-1.4616
ACTGTTATACCACTTT	A2_mut	P3	v2	-5.2181	-4.584
TTAAATTTAAATATCC	A2_scrambled	P3	v2	4.2455	4.0678
CGGGGCCATAGTAGAC	ALOXE3_mut	P3	v2	-7.2774	-3.1722
TGGATCCATGTAGATC	cHS4	P3	v2	-3.9133	-3.0021
CCATAGGGGCGTATAT	ALOXE3	P3	v2	1.7305	1.8589
TAAGATAATCCGTCCG	A2	P3	v2	-1.8252	-1.3416
TTTTCTATAGCGGCCA	no_insulator	P3	v2	-3.9005	-2.8458
CGCCGAGTGATGATTC	no_insulator	P3	v2	-0.606	0.969
TTAGAACTTCTATACG	cHS4	P3	v2	-0.101	-4.2362
AACGTGTAAGCGACAC	A2	P3	v2	-5.441	-3.8056
TATGGGGCAACTAAAA	A2_scrambled	P3	v2	-5.5866	-6.0222
GTTGGGGGAGTTAGGG	cHS4	P3	v2	-2.03	-1.9574
ACAAAACGTTCAAGAC	A2_mut	P3	v2	-2.472	-3.013
GCGCCTAACGATCCTT	A2_scrambled	P3	v2	-1.4705	-2.1134
AGAATGTTCCGTAAAG	A2_scrambled	P3	v2	-1.7899	-1.8895
GAGTTAGGTATGTGTG	ALOXE3_mut	P3	v2	-1.9524	-2.1061
ATGCCGCATCTCCATA	cHS4	P3	v2	-0.0726	-0.0015
GAATGCGTTTTGAACT	ALOXE3	P3	v2	-1.0501	-0.1736
GTCAAGTACCGAAGAT	ALOXE3	P3	v2	-0.2076	-3.7362
TTGAAAGGGATTAGGG	A2_scrambled	P3	v2	-3.9643	-4.7113
GTTTAAGTCCAAGTAG	no_insulator	P3	v2	-1.2868	-1.3125
CCTTTTATGTCTGTGG	ALOXE3	P3	v2	1.7247	1.3189
GATTATTAACCGAACA	A2_scrambled	P3	v2	-2.4162	-1.9122
AATTCACGTACCCATT	A2_mut	P3	v2	1.4528	1.5075
ACCATGCTACTAACGG	A2	P3	v2	-4.5399	-5.2367
GTTGTTGAGGAGGGAA	cHS4_mut	P3	v2	0.1517	-1.6294
TTGCTTGACAACGGTT	A2	P3	v2	-1.5714	-1.1672
AAACGCTTGTTACTGT	ALOXE3_mut	P3	v2	0.0687	0.1962
CGAGAATCGGATTCAA	A2_scrambled	P3	v2	-1.5386	0.0331
ATTATACTGCCTCCTT	A2	P3	v2	-1.1001	-4.9121
GATTATTAACCGAACA	ALOXE3_mut	P3	v2	-1.0749	-0.9265
AGAATGTTCCGTAAAG	cHS4	P3	v2	-1.802	-1.588
CTGTGGTCTGGTGAAG	A2	P3	v2	-1.4839	-1.812
GAGTTAGGTATGTGTG	cHS4	P3	v2	-3.7014	-2.6363
TATGTTCCATAGGGGG	ALOXE3_mut	P3	v2	-0.7676	-0.2918
GTTTTACCCGACCGTT	cHS4	P3	v2	-0.8213	-1.4224
GGCGTGCTAACGGAAG	no_insulator	P3	v2	-4.3373	-5.1321
CGAGGCATGAAAGCTC	A2_mut	P3	v2	-2.6501	-2.6779
GGCCGTGGTGGATCCT	A2_mut	P3	v2	-4.7649	-6.4829
GCCTGTGCTGGGCAGC	ALOXE3	P3	v2	-3.2075	-4.2041
ACAACATACCGTTTTC	A2_mut	P3	v2	0.3504	-0.5019
TTGCTTGACAACGGTT	no_insulator	P3	v2	-4.8764	-4.0472
TTAAACGTAGTTATGA	A2_mut	P3	v2	-3.7583	-3.2847
TGCAAATTCATGTTAG	no_insulator	P3	v2	-0.1875	0.6071
GACCTCACTCCCTGTT	A2	P3	v2	-0.4096	-0.3966
GCCGTGTGTGTTGGGG	no_insulator	P3	v2	-3.4579	-5.6665
GAAGCCGGTGGTAGCG	cHS4	P3	v2	-2.9458	-1.6577
TAAATCGTGAGTAGGT	A2	P3	v2	0.9651	1.2169
GTAATTCCTCTTGGAT	no_insulator	P3	v2	0.124	-0.1279
CAAACGTACAAGTTAG	ALOXE3	P3	v2	2.2968	2.5365
GGTAACATGAGAAGAA	A2_mut	P3	v2	-0.5462	-1.0952
TTGAAAGGGATTAGGG	cHS4_mut	P3	v2	-3.3474	-2.1487
TGCGCTATTAGGGGTC	cHS4_mut	P3	v2	-3.1183	-1.1182
CACGTATGAGCTTATA	ALOXE3_mut	P3	v2	2.8043	2.8646
TACGTATCCTCTGAGT	ALOXE3	P3	v2	0.12	1.6671
CGAGGCATGAAAGCTC	ALOXE3_mut	P3	v2	-1.0518	-1.2056
AGATTAATGACTAACT	cHS4_mut	P3	v2	-3.1361	-3.6638
AGGTCTTTATGGTGCG	cHS4_mut	P3	v2	0.7638	1.0171
CAGGGGGTATCATTCA	ALOXE3_mut	P3	v2	-3.059	-1.6647
GAAGCCGGTGGTAGCG	ALOXE3_mut	P3	v2	-1.4194	-0.8541
TATGTTCCATAGGGGG	no_insulator	P3	v2	-2.8044	-3.2227
AATTGTAGAGCAGCGT	no_insulator	P3	v2	-1.2527	-1.7627
TGGAAAATTTTATCGA	ALOXE3	P3	v2	0.8175	1.0666
AAGGCACAGATGACCA	ALOXE3_mut	P3	v2	1.0922	1.3022
TAAGACGGCCTAGATA	no_insulator	P3	v2	-4.3573	-7.0763
AGCTCTTATTGGTCAC	A2_mut	P3	v2	-2.8774	-3.0943
TGGAATCGATGTCGAC	A2_scrambled	P3	v2	3.0908	3.2008
GATTATTAACCGAACA	A2_mut	P3	v2	-1.6961	-1.51
TAGGAGGATATCAGAA	A2	P3	v2	-1.8079	-1.9296
GATTCCTTTCCCAAGG	ALOXE3_mut	P3	v2	-2.1955	-3.4186
TTAGTCAAATCTGCTG	no_insulator	P3	v2	-4.595	-6.1764
GGCGTAGTCTTAACGC	ALOXE3	P3	v2	1.3158	1.2506
CGCGTCATTTCACTTC	no_insulator	P3	v2	-4.0341	-3.2814
TAGGAGGATATCAGAA	ALOXE3	P3	v2	-0.1748	-0.039
CTCATCAGAAGGTGGT	A2_mut	P3	v2	-0.83	-2.012
GAAGCCGGTGGTAGCG	no_insulator	P3	v2	-3.251	-3.5651
GGGCAAGTCAACCCCT	cHS4	P3	v2	-3.2297	-5.9358
AAATCTGGGTTGGCAG	cHS4	P3	v2	-3.8472	-3.5046
GGTGAAAGGGGTCCGT	ALOXE3	P3	v2	-0.053	-1.0827
TGGAATCGATGTCGAC	A2_mut	P3	v2	3.0202	3.156
AAGACCAATAGAAGGA	A2	P3	v2	-1.517	-1.634
ATAGGATAACTCACTC	ALOXE3_mut	P3	v2	0.9877	1.0899
ATCACAAGTGGAGTCA	A2_scrambled	P3	v2	-5.3514	-4.6067
TTTAAATGTCTAGGTT	cHS4	P3	v2	-4.0364	-3.1138
TTAAATTTAAATATCC	A2_mut	P3	v2	4.2468	3.8524
GGCGTAGTCTTAACGC	ALOXE3_mut	P3	v2	1.1708	0.7197
ATGCACACCTCGCAGG	A2_scrambled	P3	v2	-4.9303	-5.9658
ATACCTTATCCTTGGT	no_insulator	P3	v2	2.2289	2.4188
ACAACATACCGTTTTC	A2	P3	v2	0.0315	0.0164
TTTACCGGTTTAAATA	ALOXE3	P3	v2	3.3967	3.2988
TTGTTAAACCGCTGTG	ALOXE3	P3	v2	-0.2006	0.2548
ATCAGCTCCTAATTTA	no_insulator	P3	v2	-4.9646	-3.4399
TGTTGTCTATGCTGCA	A2_mut	P3	v2	-4.5326	-4.7812
AAATCTGGGTTGGCAG	A2_mut	P3	v2	-1.7718	-2.5631
TAATGTGCGCGCATCT	cHS4	P3	v2	-2.9739	-3.3852
ACAACATACCGTTTTC	ALOXE3	P3	v2	-0.0437	-0.0919
TTGGAGATCCTTGCTT	ALOXE3	P3	v2	1.401	1.8258
GTCAAGTACCGAAGAT	no_insulator	P3	v2	-6.0692	-5.4428
GGTTGTGCTACAGTGA	A2	P3	v2	-4.659	-4.0183
CCTTTTATGTCTGTGG	no_insulator	P3	v2	-0.0068	0.17
ATGTGGGATTCTGATC	A2	P3	v2	-2.3621	-0.4079
ATGCCGCATCTCCATA	cHS4_mut	P3	v2	0.7282	0.7745
TATGTTAGCGTGTTCA	A2	P3	v2	1.7847	0.3476
GAATGCGTTTTGAACT	A2_mut	P3	v2	-2.8408	-3.6158
CTCCGTCGTTAAGGGG	A2	P3	v2	-4.9833	-4.4317
TTGCATTCTTTTAGAT	ALOXE3	P3	v2	-0.6708	0.1219
TAAATCGTGAGTAGGT	ALOXE3_mut	P3	v2	2.5228	2.8389
GATGTCAGGGTCAAAT	cHS4	P3	v2	-1.5672	-2.2515
AGACGGAACTGGAATA	A2	P3	v2	-2.573	-1.0565
CTGTGGTCTGGTGAAG	no_insulator	P3	v2	-3.1985	-4.752
GTTTTACCCGACCGTT	cHS4_mut	P3	v2	-0.118	0.3264
AGGGACAACATCTAGC	A2	P3	v2	-0.0353	-0.0803
ACTTGCGGAATTGGCC	A2_mut	P3	v2	0.5161	-0.5996
GGGCTTATCTGGTATC	A2_mut	P3	v2	-1.9682	-2.593
GAACTCTAAAGGGTAC	A2_scrambled	P3	v2	-5.3764	-3.8345
TTGGAGATCCTTGCTT	cHS4	P3	v2	-0.4071	0.7863
GATTCCTTTCCCAAGG	ALOXE3	P3	v2	-0.6581	-0.6137
CTCCGTCGTTAAGGGG	ALOXE3_mut	P3	v2	-4.7432	-9.0206
AAGGTTAATGTTCCTG	no_insulator	P3	v2	-0.0354	-0.5039
GGTCATGTCAGGATGG	A2_scrambled	P3	v2	-0.0085	-2.205
ATACCTTATCCTTGGT	A2	P3	v2	2.2592	2.2216
AGCAGGGATCGATGTC	A2_scrambled	P3	v2	2.0157	2.1343
CGTAGAATAAGCTGGA	A2	P3	v2	-1.1332	-0.7233
GTAGCAAATGGGGTGT	no_insulator	P3	v2	-1.0026	-2.7809
TTACGATTGTTCCGGC	cHS4	P3	v2	-5.7069	-2.6891
TGGATATCTCGGATCC	no_insulator	P3	v2	-5.0427	-4.0653
ATCACAAGTGGAGTCA	A2_mut	P3	v2	-4.0121	-4.0329
TTACATATATAGGTCA	cHS4_mut	P3	v2	-2.6462	-1.6864
AATTTAGATCACGACT	A2_mut	P3	v2	0.4163	0.9838
GTGGCTATAATAAGAC	A2_mut	P3	v2	-6.5651	-3.7984
TTTGTCGAACCAAATC	A2_scrambled	P3	v2	0.1484	0.8374
AAATCTGGGTTGGCAG	A2_scrambled	P3	v2	-3.1062	-2.7308
GGAGGTGAGCTACCGG	A2	P3	v2	-3.8903	-3.3462
TATTGTATTCTAAGGA	ALOXE3	P3	v2	-2.1565	-1.0246
GAGTTAGGTATGTGTG	A2_scrambled	P3	v2	-2.0203	-2.6888
GCGCCTAACGATCCTT	A2	P3	v2	-1.3156	-2.4497
CGTGGCTTTTGTTAGC	ALOXE3	P3	v2	-0.7812	0.7983
TTCATTTCCGGGGCAG	A2_mut	P3	v2	-7.3568	-5.2826
GTTTAAGTCCAAGTAG	cHS4_mut	P3	v2	-0.06	0.1002
GAGTTAGGTATGTGTG	A2	P3	v2	-4.9806	-2.2187
AGCAGGGATCGATGTC	A2_mut	P3	v2	2.0566	1.884
CTGTGACGCAATCGTA	ALOXE3	P3	v2	2.4056	4.2047
TTAGATTAGGCGTTTG	cHS4_mut	P3	v2	-1.7439	-1.7802
TTACAAATCACGTTAT	no_insulator	P3	v2	-2.5241	-2.4255
TTCATCCGTTCTATTT	cHS4	P3	v2	-1.1233	-2.4743
ACCATGCTACTAACGG	A2_scrambled	P3	v2	-5.059	-4.1339
TAATGAGTATCCCGTC	cHS4	P3	v2	-4.3851	-2.4471
TTCCAAGTTGATCGTG	ALOXE3_mut	P3	v2	-0.91	0.8605
TAATGCGTTCCGCGGA	cHS4_mut	P3	v2	-1.9931	-5.101
AAGGGTCGTTTGCTTT	cHS4	P3	v2	-1.1792	-0.3308
AAGTTGTGCGGTGTTA	A2	P3	v2	2.748	3.1544
CTAGACCAACGGGTCT	A2	P3	v2	-1.7461	-4.2388
CGGGGCCATAGTAGAC	A2_scrambled	P3	v2	-7.136	-3.7043
AAGGTTAATGTTCCTG	A2	P3	v2	0.6218	0.706
TGGAATCGATGTCGAC	A2	P3	v2	2.16	2.528
TTGAAAGGGATTAGGG	no_insulator	P3	v2	-4.8171	-3.9138
GGTGTTACGTTCAGGA	A2	P3	v2	0.7571	0.1927
ATTTAATTATCGATAT	ALOXE3	P3	v2	-3.4574	-5.1055
TTTGGGTCAGGTCTTG	no_insulator	P3	v2	-2.3727	-0.9518
CGAGGCATGAAAGCTC	ALOXE3	P3	v2	-0.9832	-0.1533
GGGCTTATCTGGTATC	cHS4_mut	P3	v2	-1.7336	-1.977
CGAGGCATGAAAGCTC	A2	P3	v2	-2.4691	-1.9102
GGTGAAAGGGGTCCGT	A2_scrambled	P3	v2	-4.9542	-4.3287
CAACCTTTATCGATAC	ALOXE3_mut	P3	v2	-1.1536	-0.8545
GGGTAAGACGTTTAAG	A2_mut	P3	v2	-5.1352	-5.1339
ACTCATCTTGGACTAT	A2	P3	v2	-0.3986	-1.1721
CTGGACGCCCTTGCGG	A2	P3	v2	-1.9136	-2.3422
AACGTGTAAGCGACAC	ALOXE3_mut	P3	v2	-4.285	-4.5409
ATTTTCTATTACTCCA	A2_scrambled	P3	v2	-1.1926	-1.6799
ATATGCCCAATTGACG	no_insulator	P3	v2	-0.1273	-1.2278
TTGAAAGGGATTAGGG	ALOXE3	P3	v2	0.4555	0.755
TTTGGGTCAGGTCTTG	ALOXE3	P3	v2	-1.7211	-0.144
TTAAATTTAAATATCC	ALOXE3	P3	v2	4.2754	4.2709
TGAATCGGGAAGTTTA	A2_mut	P3	v2	-2.5122	-1.8856
GGAGTGTCTGGCTGGG	A2_mut	P3	v2	-5.6941	-7.002
TTTGTCGAACCAAATC	ALOXE3	P3	v2	1.366	1.6665
AACGCATTTTTGTTGA	A2_mut	P3	v2	-3.9142	-4.374
GAACTCTAAAGGGTAC	A2_mut	P3	v2	-2.5233	-2.1247
TGCGTATTTGTCATCG	no_insulator	P3	v2	2.5925	2.2274
ATGTCTTCTTCTAATA	ALOXE3_mut	P3	v2	-6.4652	-3.301
ATTTTATGGTGGGTTC	no_insulator	P3	v2	-2.4489	-3.9443
GACTATATACAACTGG	cHS4_mut	P3	v2	-2.1187	-2.0696
CAGGGGGTATCATTCA	no_insulator	P3	v2	-4.4465	-4.2693
GAAGCCGGTGGTAGCG	A2_mut	P3	v2	-0.8885	-1.317
TGAGAAGTAGCATTTG	A2_mut	P3	v2	-3.0471	-1.7205
GAACTCTAAAGGGTAC	ALOXE3	P3	v2	-1.435	-0.9573
ACGATCCAAGTTATGC	ALOXE3	P3	v2	1.6917	1.795
GAAGCCGGTGGTAGCG	A2_scrambled	P3	v2	-2.7576	-2.1231
AGACGGGAGCGTGCAC	A2	P3	v2	-2.036	-1.8803
GTTACAATAGCTTCTA	cHS4	P3	v2	2.3739	2.4864
AGAATGTTCCGTAAAG	ALOXE3	P3	v2	0.5006	0.7761
GGGCAAGTCAACCCCT	A2_scrambled	P3	v2	-4.1798	-3.0035
TTGTCGTTGATGTTTC	cHS4	P3	v2	0.3924	-1.2993
GCAATAAAACTTCAAC	ALOXE3_mut	P3	v2	-1.5692	-1.2505
AAGGTTAATGTTCCTG	cHS4_mut	P3	v2	-0.3077	-0.4007
GACTATATACAACTGG	A2	P3	v2	-2.582	-2.5918
GGAGCAGGAGGGAGTG	no_insulator	P3	v2	-1.4988	0.0626
TTAGATTAGGCGTTTG	ALOXE3_mut	P3	v2	0.1015	-0.2316
ATATGCCCAATTGACG	ALOXE3	P3	v2	-0.6875	0.6859
TGCGTATTTGTCATCG	cHS4_mut	P3	v2	1.5338	2.4947
AATTTAGATCACGACT	cHS4	P3	v2	-1.4753	-2.3063
TTATGCTCCGTTAAGG	ALOXE3_mut	P3	v2	-0.7706	-0.4412
TTGTTAAACCGCTGTG	cHS4	P3	v2	-2.2976	-2.5223
TAGGAGGATATCAGAA	A2_scrambled	P3	v2	-1.0348	-2.099
CTGTTAACAGTTCGCC	no_insulator	P3	v2	1.6226	1.8458
CATGTCTATGTGATGG	cHS4_mut	P3	v2	-5.1494	-4.9479
ATTTTCTATTACTCCA	A2	P3	v2	-0.1986	-1.0102
TGGAAAATTTTATCGA	A2	P3	v2	-0.0326	-0.0477
TGAATCGGGAAGTTTA	ALOXE3_mut	P3	v2	-0.9584	-0.6699
TAATGCGTTCCGCGGA	ALOXE3_mut	P3	v2	-2.4486	-4.562
GCTGACTGTGGTTAAG	no_insulator	P3	v2	-1.9643	-0.4541
TTTTAGGTTGTATGGT	ALOXE3	P3	v2	0.2758	1.1811
TAAATCGTGAGTAGGT	A2_mut	P3	v2	2.1552	2.455
GACTATATACAACTGG	A2_mut	P3	v2	-3.0254	-2.2943
ACCGTTGGTAGGTGCT	A2_scrambled	P3	v2	-3.4204	-2.7039
ACGAGCTCGACAGCAA	ALOXE3_mut	P3	v2	0.8629	1.3242
CAGGACAAGAGACATT	ALOXE3_mut	P3	v2	-1.3781	-1.2641
TAAGTTGCTCTAGTAG	A2	P3	v2	-4.5679	-2.3997
TCCTCAATTGACGATC	A2_scrambled	P3	v2	-0.9982	-1.9425
GCAACAGTGTTATGCT	A2_scrambled	P3	v2	-1.1333	-6.5736
TTGGCAGACGGTTAAC	no_insulator	P3	v2	-1.4814	-2.2444
CTATTAGTGGCGTGAA	cHS4	P3	v2	1.6113	0.7527
CAGTACGAGCATTGGT	ALOXE3	P3	v2	-1.6655	-3.1314
GTTATTGCTGGCGGTC	no_insulator	P3	v2	-2.4263	-2.733
AGATAATCTATGATAC	cHS4	P3	v2	-0.0611	-0.4499
GCGCGGGTGTTCGTAA	cHS4_mut	P3	v2	-2.2876	-1.2005
TAGGACTGGGTTAGGC	A2	P3	v2	0.0114	-1.0347
ACAACGTTCGGGCGCT	A2	P3	v2	-0.5109	-1.8778
ATTTTATGGTGGGTTC	ALOXE3	P3	v2	0.0212	0.6036
CGTAGAATAAGCTGGA	ALOXE3	P3	v2	0.6059	1.094
CCTTTTATGTCTGTGG	A2	P3	v2	1.5209	1.4247
AAATCTGGGTTGGCAG	ALOXE3_mut	P3	v2	-1.952	-2.4369
GCGCGGGTGTTCGTAA	cHS4	P3	v2	-2.8475	-3.1176
CCTTTTATGTCTGTGG	cHS4_mut	P3	v2	0.5256	0.7051
TGTACTATCCGTGTAC	cHS4	P3	v2	-5.0367	-5.2832
GTCTGTTTCCGTTCAT	no_insulator	P3	v2	-5.4184	-5.3395
TAAGTTGCTCTAGTAG	A2_scrambled	P3	v2	-2.7998	-2.1482
GCCGGCGTTCACTGAA	ALOXE3_mut	P3	v2	-0.7991	-0.2032
TTAGTCAAATCTGCTG	A2_scrambled	P3	v2	-4.4482	-4.7698
ACCGTTGGTAGGTGCT	A2_mut	P3	v2	-0.918	-0.6803
TTACATATATAGGTCA	ALOXE3	P3	v2	-1.1969	-1.697
ATTTTATGGTGGGTTC	A2_mut	P3	v2	-1.9721	-4.1635
CTGTTAACAGTTCGCC	cHS4	P3	v2	1.8452	1.3455
AGGGACAACATCTAGC	A2_mut	P3	v2	-0.8031	-0.9693
TGAGAAGTAGCATTTG	no_insulator	P3	v2	-2.9151	-2.4954
TTCATCCGTTCTATTT	A2_scrambled	P3	v2	-3.0383	-1.8913
CTCAAGGAGTTTCATA	ALOXE3	P3	v2	-0.448	-0.0649
GGTGTTGTAAGGGTTG	A2_scrambled	P3	v2	3.0751	3.8447
CGTGTGTTGTGGAGTG	no_insulator	P3	v2	-1.6666	0.3055
TTAAATTTAAATATCC	no_insulator	P3	v2	3.8924	3.4603
TGAATGTGTAGACTTG	A2_mut	P3	v2	0.9023	0.0975
TACGTATCCTCTGAGT	no_insulator	P3	v2	-0.6644	-0.0059
CCTAGTGGTAAGGAGC	cHS4_mut	P3	v2	-4.1124	-3.7485
TTAAACGTAGTTATGA	A2_scrambled	P3	v2	-4.8987	-1.9737
ATGAACGACGTGCATC	A2_scrambled	P3	v2	-3.7884	-3.295
ATTAGCCCTCTGTAGC	A2_mut	P3	v2	-2.0653	-4.1882
CGAGGCATGAAAGCTC	cHS4	P3	v2	-3.113	-5.4289
CTGATGTCTGGTTGTT	ALOXE3	P3	v2	0.4118	2.0235
CAGTACGAGCATTGGT	no_insulator	P3	v2	-5.7774	-4.4885
ATTCTCTAGGCAGATT	no_insulator	P3	v2	-4.6481	-2.4911
GAGTCCGGAGGGTCCC	ALOXE3_mut	P3	v2	-3.8987	-4.5843
CGTAGAATAAGCTGGA	cHS4_mut	P3	v2	0.6044	0.6962
TTAGATTAGGCGTTTG	A2	P3	v2	-1.9263	-1.291
ATACCTTATCCTTGGT	A2_scrambled	P3	v2	2.6094	2.7637
ATAATTTACGTGTGAT	A2_scrambled	P3	v2	-2.1071	-0.9934
GGGTGCGTACAAGCTT	no_insulator	P3	v2	4.624	3.6456
GTTACAATAGCTTCTA	A2	P3	v2	2.0923	1.8729
CGAGGCATGAAAGCTC	A2_scrambled	P3	v2	-3.6949	-3.5985
GTCTGTTTCCGTTCAT	ALOXE3_mut	P3	v2	-5.4424	-5.2293
GTGTACGCTTTGTTCG	cHS4	P3	v2	-1.6391	-2.9779
GGTGTGATAGCGGCTA	no_insulator	P3	v2	2.5722	1.7003
CGTATGGCATGCACAT	no_insulator	P3	v2	0.1147	0.1566
GAGTTAGGTATGTGTG	no_insulator	P3	v2	-4.2403	-3.3291
ACAACATACCGTTTTC	no_insulator	P3	v2	-0.4161	-0.416
TATGGGGCAACTAAAA	ALOXE3	P3	v2	-4.6229	-3.9365
CTCAAGGAGTTTCATA	A2_scrambled	P3	v2	-1.9578	-4.6086
CTGGTCCTGGTACTTT	ALOXE3	P3	v2	1.6235	0.6273
CACTGGATATTCTTAT	ALOXE3	P3	v2	-0.0711	0.2453
CTTTGACCTAATGATA	A2_mut	P3	v2	2.3798	1.1294
GGTTGTGCTACAGTGA	ALOXE3	P3	v2	-2.4252	-1.1261
AGATAATCTATGATAC	A2	P3	v2	-1.0097	-1.5696
TTAGATTAGGCGTTTG	A2_mut	P3	v2	-1.9866	-1.4566
TAGTTTAAGGTAGAAA	A2	P3	v2	-2.1127	-1.3518
GTTACAATAGCTTCTA	cHS4_mut	P3	v2	3.143	2.6893
GTGGGCCGGTGGAGGG	cHS4_mut	P3	v2	-4.9787	-5.5412
CTACAATGTAGGTTTC	ALOXE3	P3	v2	-2.3169	-1.0926
GTAGTATGATTCTTTA	cHS4_mut	P3	v2	-0.309	-0.308
TGATTGGAGTCAGCGA	A2	P3	v2	-1.0646	-2.0384
TCGTTGAGCTGGCAAA	A2	P3	v2	0.7884	-0.4462
ACAACGTTCGGGCGCT	A2_scrambled	P3	v2	-2.6076	-1.796
ATCCGCACTGGAATTT	A2_mut	P3	v2	1.824	1.4742
TAAATTATCCCGTTAA	A2	P3	v2	0.2634	-1.8898
GGCCGTGGTGGATCCT	ALOXE3_mut	P3	v2	-4.181	-2.7552
GATGAGAACATGGTTC	cHS4	P3	v2	-3.9821	-3.6569
TGATTGGAGTCAGCGA	cHS4_mut	P3	v2	-0.3569	-0.0283
ACAACGTTCGGGCGCT	ALOXE3_mut	P3	v2	-1.4344	-1.4771
ATAGTGGAACTCAGAT	A2	P3	v2	-0.5504	0.7862
TGGAAAATTTTATCGA	ALOXE3_mut	P3	v2	-0.7528	-0.2979
TATAGCGATGCACTTA	A2_scrambled	P3	v2	-2.7825	-2.4284
GGGGCTACTCCGGGTT	cHS4_mut	P3	v2	-0.4629	0.3816
GGACTATTGGCCAATG	ALOXE3	P3	v2	0.12	1.203
TAAGATAATCCGTCCG	ALOXE3	P3	v2	0.7723	0.7935
GAACTCTAAAGGGTAC	A2	P3	v2	-3.4257	-3.0225
AATACTGAAAGGAGTG	ALOXE3_mut	P3	v2	0.7607	0.1892
GTCAAGTACCGAAGAT	ALOXE3_mut	P3	v2	-3.2246	-5.087
GTTTTACCCGACCGTT	ALOXE3	P3	v2	1.3486	1.4574
CGCCGTCCTAGACAGT	A2_mut	P3	v2	-3.5872	-1.4018
TTATGCTCCGTTAAGG	A2_mut	P3	v2	-0.5509	-0.2149
AACACCTTGATTGTAA	ALOXE3	P3	v2	-3.3077	-2.9207
TATGGCATTGCTTTTG	A2_mut	P3	v2	-5.8589	-3.2656
CAGGAGATTCACGATC	A2	P3	v2	-0.0199	1.5309
GTTATTGCTGGCGGTC	cHS4_mut	P3	v2	-3.0756	-2.514
TGTACCTGAGTGAGCA	A2	P3	v2	-1.8843	-1.9572
AAGGTTAATGTTCCTG	A2_scrambled	P3	v2	0.5464	0.004
TTAAACGTAGTTATGA	no_insulator	P3	v2	-3.4979	-3.7316
ACTTGCGGAATTGGCC	A2	P3	v2	0.5525	0.518
CATGTCTATGTGATGG	ALOXE3	P3	v2	-3.4204	-2.7918
AGATTAATGACTAACT	ALOXE3_mut	P3	v2	-1.6408	-3.2873
TATAGCGATGCACTTA	no_insulator	P3	v2	-4.7176	-6.0609
TGTTAGCAATGTGTTC	A2_mut	P3	v2	-2.4481	-2.6085
GTTGTGGATGGTTCAA	A2_scrambled	P3	v2	-1.4662	-1.1785
TTTAAATTTTCTTACT	cHS4_mut	P3	v2	1.2078	1.3811
TGGAAAATTTTATCGA	A2_scrambled	P3	v2	-1.7821	-0.7379
GCGCCTAACGATCCTT	cHS4	P3	v2	-2.614	-1.8242
CACGTATGAGCTTATA	A2_scrambled	P3	v2	2.7009	2.7392
CTGGACGCCCTTGCGG	no_insulator	P3	v2	-2.6911	-1.71
GGAGGTGAGCTACCGG	ALOXE3_mut	P3	v2	-5.239	-4.0449
GGTGAAAGGGGTCCGT	A2	P3	v2	-1.1941	-3.458
GTTTAAGTCCAAGTAG	ALOXE3_mut	P3	v2	0.5834	0.1764
TTTGGGTCAGGTCTTG	ALOXE3_mut	P3	v2	-0.2202	-2.0003
GGAAGCTCTATGGACA	cHS4_mut	P3	v2	-2.8736	-0.672
CCATAGGGGCGTATAT	cHS4_mut	P3	v2	0.6581	0.9911
GTTCACGGTTCGGGCT	cHS4	P3	v2	-2.9794	-0.7233
CCTAGTGGTAAGGAGC	A2	P3	v2	-2.8586	-2.9037
GATGTCAGGGTCAAAT	A2	P3	v2	-2.1646	-1.9821
GTGTACGCTTTGTTCG	no_insulator	P3	v2	-0.4274	-2.3797
AGGTCTTTATGGTGCG	no_insulator	P3	v2	-0.6361	-0.78
GGGTATGGACGAAATA	A2_mut	P3	v2	-1.0306	-1.9138
CGTGAGCAATGGAAGC	ALOXE3	P3	v2	-2.3222	-1.058
GCTGACTGTGGTTAAG	A2_mut	P3	v2	-1.0672	-0.8124
ATCAGCTCCTAATTTA	ALOXE3	P3	v2	1.495	1.9917
CAAGCAACGCGTGCAT	no_insulator	P3	v2	0.0935	-2.6441
TTCATTTCCGGGGCAG	no_insulator	P3	v2	-6.5015	-5.1165
GGACATAACTTGCATG	A2_scrambled	P3	v2	3.1357	4.1616
GTTCACCGCAGTTATA	cHS4_mut	P3	v2	-0.39	-1.1751
GTCCTGTCCTTATTGT	A2	P3	v2	-1.0622	-0.7283
CAAACGTACAAGTTAG	no_insulator	P3	v2	1.22	1.3951
TGGGGAGTACGCGATC	ALOXE3	P3	v2	-0.9729	0.2947
ATAGGATAACTCACTC	A2_scrambled	P3	v2	0.5493	0.8551
GTAGAGTGTCAGAGTA	no_insulator	P3	v2	-2.6033	-6.5808
ATTTTCTATTACTCCA	ALOXE3	P3	v2	-0.1797	-0.3449
CGTCTCCGTAAGTATT	ALOXE3	P3	v2	0.5828	1.27
TATGGAGTGGAAGATA	A2_scrambled	P3	v2	-1.5441	-2.5586
TTTTATTTCTGAAATG	A2	P3	v2	-0.054	0.2787
GTTGTTGAGGAGGGAA	ALOXE3_mut	P3	v2	-0.0556	-0.7693
TATAGCGATGCACTTA	ALOXE3	P3	v2	0.9411	-3.9455
GTTATTGCTGGCGGTC	A2_scrambled	P3	v2	-2.9669	-2.6549
ATTGTTTTAGTGACTA	A2	P3	v2	-0.166	0.8081
GTGGCTATAATAAGAC	A2	P3	v2	-3.859	-4.1176
ACAGAAGCAGTCTTAG	ALOXE3	P3	v2	-0.5843	-2.3175
TTGATTTTTGGGCCCT	ALOXE3	P3	v2	-0.994	-0.8105
TGGATATCTCGGATCC	A2	P3	v2	-3.2777	-2.5818
CACATAAATGCGAGAC	ALOXE3_mut	P3	v2	-2.3154	-0.956
CCATTTTGCTTCTATT	ALOXE3_mut	P3	v2	-0.5999	0.0537
ATTATACTGCCTCCTT	cHS4	P3	v2	-6.5868	-3.965
AAGGGTCGTTTGCTTT	no_insulator	P3	v2	-0.9351	-0.1489
GTTGGGGGAGTTAGGG	A2_scrambled	P3	v2	-0.8302	-1.5943
CAGAAGTATCCATTAA	A2_scrambled	P3	v2	-6.9029	-6.6615
TAGGAGGATATCAGAA	no_insulator	P3	v2	-1.6103	-2.5457
TGACTTAAGTCAATAA	A2	P3	v2	-1.0398	-3.0879
AGCAGGGATCGATGTC	cHS4	P3	v2	1.7194	1.9135
CTCAAGGAGTTTCATA	ALOXE3_mut	P3	v2	-0.8093	-0.3282
TTGATTTTTGGGCCCT	no_insulator	P3	v2	-0.8341	-2.9682
TTCAATCATAATGGTC	A2	P3	v2	-1.0636	-0.0653
CTAGACCGGGACTTGG	cHS4	P3	v2	-5.4521	-1.9876
AGATAATCTATGATAC	A2_mut	P3	v2	-2.1246	-1.3269
CATTCAATTTTCCGAG	cHS4_mut	P3	v2	-0.6129	0.1339
GATTCGAAGACGTTGA	ALOXE3	P3	v2	0.0919	2.0174
ACTCATATATGGGTGC	cHS4	P3	v2	3.5082	2.8582
AAGACCGCTGGGGACA	A2	P3	v2	-0.1405	-2.7156
TACGGATGTGTTTGGT	ALOXE3	P3	v2	-2.9064	-3.3042
TTCATTTCCGGGGCAG	ALOXE3_mut	P3	v2	-5.965	-7.3299
AGATTATTGACTTCCG	cHS4_mut	P3	v2	-0.5605	-1.8345
TTGTCGTTGATGTTTC	A2	P3	v2	-0.137	-0.7167
ATCCGCACTGGAATTT	cHS4	P3	v2	0.3321	1.0463
TTCAATCATAATGGTC	A2_scrambled	P3	v2	-0.6045	-2.5155
GGTTCTTTTTGCGGTA	no_insulator	P3	v2	0.0892	-0.505
TTTAGATAGTTAGATA	ALOXE3_mut	P3	v2	-5.305	-6.7426
TTCCAACGTCCGAGTA	A2_scrambled	P3	v2	-2.6586	-4.262
GAATGCGTTTTGAACT	cHS4_mut	P3	v2	-4.1154	-4.8385
TAGGCTGAATTAAGTG	no_insulator	P3	v2	-4.0321	-2.7079
GGGCTTATCTGGTATC	cHS4	P3	v2	-2.6055	-4.6188
ACGATCCAAGTTATGC	cHS4_mut	P3	v2	-0.6963	-0.7803
ATCAGTCTGCTTTATC	A2_scrambled	P3	v2	-6.638	-5.0597
GGTACATGGGTTTCGT	no_insulator	P3	v2	-0.7556	-1.3193
GTTTAAGAATTTGTCG	ALOXE3	P3	v2	-1.1415	-1.2807
TTGATGCGAGTAGTTT	ALOXE3_mut	P3	v2	-1.5257	-0.6798
TGTTAGCAATGTGTTC	no_insulator	P3	v2	-2.7848	-2.9053
ATAATGAATGACGTTT	ALOXE3_mut	P3	v2	-1.3158	-2.0765
TAATGAGTATCCCGTC	no_insulator	P3	v2	-2.4169	-1.948
GCCGGCGTTCACTGAA	A2_scrambled	P3	v2	-3.6153	-1.8639
CCCGTTTGTGGTGCTT	cHS4	P3	v2	-0.6296	-1.5626
GAGTCCGGAGGGTCCC	cHS4_mut	P3	v2	-3.3713	-2.6289
ATGAGTCTGAACTCGA	A2_scrambled	P3	v2	-1.8975	0.1256
CTGGCAACTAGAGATC	A2_mut	P3	v2	0.1074	0.0054
TGGGCTAAGGGTGGTA	no_insulator	P3	v2	-4.0607	-3.0624
GCGCCTAACGATCCTT	ALOXE3_mut	P3	v2	-1.3908	-1.1041
GTTGTGGATGGTTCAA	ALOXE3_mut	P3	v2	-1.0037	0.1024
AACGCATTTTTGTTGA	no_insulator	P3	v2	-5.1706	-4.5558
TAATGCGTTCCGCGGA	no_insulator	P3	v2	-5.6599	-4.9505
ACAGAAGCAGTCTTAG	cHS4_mut	P3	v2	-3.7726	-1.3008
GGGCAAGTCAACCCCT	ALOXE3	P3	v2	-3.4035	-3.2124
GCTCAGGGGCGCTCAG	A2	P3	v2	1.5374	1.2011
ATGTCTTCTTCTAATA	A2_mut	P3	v2	-5.048	-3.7193
GATGAGAACATGGTTC	A2	P3	v2	-3.0786	-2.5027
AGGATGGTGTTGGAGT	ALOXE3_mut	P3	v2	0.3	0.4051
GTAGCAAATGGGGTGT	A2	P3	v2	-2.005	-2.4549
GGGTAAGACGTTTAAG	cHS4	P3	v2	-4.8025	-4.3867
GCGCGGGTGTTCGTAA	A2_scrambled	P3	v2	-3.2546	-2.4095
ATTATACTGCCTCCTT	ALOXE3_mut	P3	v2	-3.5645	-2.5089
TGAATGTGTAGACTTG	cHS4	P3	v2	-1.3085	-5e-4
GTCTGTTTCTTGTATT	A2	P3	v2	-5.9994	-6.9918
GTGGCTATAATAAGAC	ALOXE3	P3	v2	-3.1829	-4.1154
AAACTTTAGTTAATAA	cHS4_mut	P3	v2	-0.2359	-0.2929
GATGTCAGGGTCAAAT	ALOXE3_mut	P3	v2	-2.1278	-2.5004
ATCACAAGTGGAGTCA	ALOXE3	P3	v2	-1.0664	-0.4804
CAGGGGGTATCATTCA	A2_scrambled	P3	v2	-4.4012	-4.6026
CGCTCTTATAGGAGGT	A2_mut	P3	v2	-1.6569	-2.1265
CTAGACCGGGACTTGG	A2	P3	v2	-4.0185	-3.5901
TGGGAACCCGATGTTG	A2_scrambled	P3	v2	-2.4242	0.2857
ATCAGTCTGCTTTATC	cHS4_mut	P3	v2	-4.394	-4.0663
CTTTAATCGACGTTCT	A2	P3	v2	-4.0352	-5.0417
AAGGGTCGTTTGCTTT	ALOXE3_mut	P3	v2	1.3429	0.814
TTTAGATAGTTAGATA	no_insulator	P3	v2	-9.3659	-8.942
ATAATTTACGTGTGAT	no_insulator	P3	v2	-1.2683	-1.287
GAGCGACTGTACTGGT	A2_mut	P3	v2	0.3339	0.2043
GTATGTGTCTGTTATG	cHS4	P3	v2	2.5865	2.3673
GTAACTGCGTCAAGTC	A2_mut	P3	v2	-2.2997	-3.6196
CCTTTTATGTCTGTGG	A2_mut	P3	v2	0.8128	0.4198
CTCAAAAAGGTGCACT	A2_scrambled	P3	v2	-1.7029	-1.7732
TGGTAATATGCTGGAA	A2_scrambled	P3	v2	1.1585	0.5528
TATGTTCCATAGGGGG	A2	P3	v2	-1.2658	-0.6526
GTAGTATGATTCTTTA	A2_scrambled	P3	v2	-0.7297	-1.588
AAACTTTAGTTAATAA	A2_mut	P3	v2	0.1673	1.0095
TGTTAGCAATGTGTTC	A2_scrambled	P3	v2	-3.0207	-2.583
TTGAAAGGGATTAGGG	A2_mut	P3	v2	-2.6872	-5.0386
CTCCGTCGTTAAGGGG	A2_mut	P3	v2	-4.3393	-4.5107
GATCACGACATCGATT	A2_mut	P3	v2	-3.008	-1.5006
TAGTTTAATTGGGAAA	ALOXE3	P3	v2	-3.3214	-4.0519
TTACATATATAGGTCA	A2_mut	P3	v2	-3.5482	-3.7126
AGGGACAACATCTAGC	ALOXE3	P3	v2	-0.0701	0.6686
GATTCCTTTCCCAAGG	A2	P3	v2	-3.6308	-3.2755
AGATAATCTATGATAC	A2_scrambled	P3	v2	-0.7931	-1.2256
ATCAGCTCCTAATTTA	A2_mut	P3	v2	-2.5045	-2.1081
ATTTTATGGTGGGTTC	cHS4_mut	P3	v2	-0.6201	-2.2802
GTTATTGCTGGCGGTC	A2_mut	P3	v2	-3.7009	-3.0453
TATGAATTTGTTCTGG	A2	P3	v2	0.6332	-0.9348
GTCAATGTGGCTTTTC	ALOXE3_mut	P3	v2	-0.2717	-0.2145
TGCGCTATTAGGGGTC	ALOXE3_mut	P3	v2	-1.2264	-2.6056
TTTGTTGGAGGTTCTC	A2	P3	v2	-1.9745	-2.2077
GGTGAAAGGGGTCCGT	no_insulator	P3	v2	-3.5227	-3.9309
AAGGCACAGATGACCA	A2	P3	v2	-0.3501	-0.0903
TTAAACGTAGTTATGA	A2	P3	v2	-3.7102	-3.017
GTTACAATAGCTTCTA	ALOXE3	P3	v2	2.6398	3.0581
GTTTGTGTCAGTTTGT	no_insulator	P3	v2	-3.8395	-0.5573
TAATTCTGACGACATG	A2_mut	P3	v2	0.4755	0.1278
TAGGCTCGTTAATGGC	ALOXE3	P3	v2	-1.4839	-1.8259
TGAGAAGTAGCATTTG	ALOXE3_mut	P3	v2	-0.8984	-1.3663
TAGGCTGAATTAAGTG	A2_mut	P3	v2	-2.3701	-3.4494
AATATATCGTCGATCG	A2	P3	v2	0.3058	-3.1608
GGTTCGGATGATAGGA	ALOXE3	P3	v2	0.2416	0.3262
CAGGTTAACTCGTTGT	ALOXE3_mut	P3	v2	-2.3372	-3.3586
CTCCAATTTTGATGTA	ALOXE3	P3	v2	-1.4733	-3.7952
GGTATGGTCTAAGTCC	no_insulator	P3	v2	-2.3828	-0.531
CTCCAATTTTGATGTA	A2	P3	v2	-6.1985	-4.6122
TTTTCTATAGCGGCCA	ALOXE3	P3	v2	-2.4819	-1.8582
GATGTTAATTTGCTTC	ALOXE3_mut	P3	v2	0.4426	0.5933
CATGACGAAGCCAACT	cHS4	P3	v2	-2.6148	-0.1984
GGCGTTGCAAGCGTTG	ALOXE3	P3	v2	-0.3563	-2.8821
ACCGTTGGTAGGTGCT	ALOXE3_mut	P3	v2	-1.7387	-1.3206
TACTTAGATGCTGTGC	A2_scrambled	P3	v2	-4.0862	-3.6044
TATAGCGATGCACTTA	cHS4_mut	P3	v2	-3.4398	-2.843
ATAACGCGGCTAACGA	A2	P3	v2	-0.897	-0.0177
CTCTGTCACCGTAATA	A2_mut	P3	v2	-1.5213	-0.757
ACCATGCTACTAACGG	no_insulator	P3	v2	-5.8144	-5.1545
TTTCTGGTGGGCCTAT	cHS4_mut	P3	v2	-0.5084	-1.4942
AGCTCTTATTGGTCAC	ALOXE3_mut	P3	v2	-1.4309	-2.2946
AGGGAAATGGTAATAG	ALOXE3	P3	v2	-0.6768	-0.5405
TATGGCATTGCTTTTG	ALOXE3	P3	v2	-5.1219	-5.0192
CCTAGTCAGAGCTTGC	A2	P3	v2	-5.4591	-5.3729
TTTGTCGAACCAAATC	A2	P3	v2	1.1006	0.9579
GCTTAGAAAAGAGCAC	A2	P3	v2	-0.9614	-1.5704
TAATGAGTATCCCGTC	A2_mut	P3	v2	-2.4422	-2.0263
TTCCAACGTCCGAGTA	cHS4	P3	v2	-3.0856	-4.0468
TGCGCTATTAGGGGTC	A2_mut	P3	v2	-2.7976	-2.193
TAAGACGGCCTAGATA	A2	P3	v2	-4.4448	-4.1295
TGGAAAATTTTATCGA	cHS4	P3	v2	-1.6183	-0.3067
AGGATGGTGTTGGAGT	A2_scrambled	P3	v2	-0.2986	-0.1526
CGTACCACAAGACGGG	cHS4	P3	v2	-1.627	-1.5377
AAGGGTCGTTTGCTTT	ALOXE3	P3	v2	1.1135	0.6709
CAAACGTACAAGTTAG	cHS4	P3	v2	2.228	1.3463
ATGCCGCATCTCCATA	A2	P3	v2	0.6806	0.2841
TAATGCGTTCCGCGGA	ALOXE3	P3	v2	-1.9384	-0.7693
TGGTCGAGGAATTGTA	ALOXE3	P3	v2	-2.4331	-2.8644
TACTTAGATGCTGTGC	cHS4_mut	P3	v2	-6.2325	-2.8882
GTAGAGTGTCAGAGTA	A2	P3	v2	-2.1227	-3.4084
CTGGTCCTGGTACTTT	ALOXE3_mut	P3	v2	2.3734	1.0966
TCTGAAGTTCGGTATT	A2	P3	v2	0.0302	0.1332
TTAAATTTAAATATCC	A2	P3	v2	3.9663	3.8774
TTTTTTTTGTTATATG	ALOXE3	P3	v2	0.7756	0.5959
GTAATCGCAGTAGGTG	A2_mut	P3	v2	-4.7528	-4.6147
GCCATAAGAAAGAAGG	ALOXE3	P3	v2	0.509	-1.3903
CGAGTTTTACTCCAGG	cHS4	P3	v2	-2.3497	-4.2573
TGACTTAAGTCAATAA	A2_mut	P3	v2	-1.9409	-0.3758
GAGGTAGCCCTCACTA	ALOXE3_mut	P3	v2	-6.0402	-5.5687
CACGTATGAGCTTATA	cHS4	P3	v2	2.0612	2.1057
CTAGACCAACGGGTCT	ALOXE3_mut	P3	v2	-2.0917	-1.9318
ATCACAAGTGGAGTCA	A2	P3	v2	-1.3424	-2.8816
AAACGCTTGTTACTGT	A2	P3	v2	-1.5334	-0.5863
GAGTCCGGAGGGTCCC	A2	P3	v2	-2.5406	-2.283
TTCGTACCTGGCTGTC	ALOXE3_mut	P3	v2	0.9484	1.3973
GGACTAAAGTGGCACA	no_insulator	P3	v2	-3.711	-0.6767
TGGAATCGATGTCGAC	cHS4	P3	v2	2.5691	2.9608
CGCGTCATTTCACTTC	ALOXE3_mut	P3	v2	-1.9487	-0.5496
AACGTGTAAGCGACAC	A2_scrambled	P3	v2	-4.953	-3.4252
AGATTAATGACTAACT	A2_scrambled	P3	v2	-2.653	-4.256
GTGGGCCGGTGGAGGG	A2_scrambled	P3	v2	-6.5106	-2.5444
ATATGCCCAATTGACG	cHS4	P3	v2	-1.2871	-1.2537
TAAGTGGACGTTAGAA	A2	P3	v2	-8.0092	-5.6693
GGTGAAAGGGGTCCGT	cHS4_mut	P3	v2	-0.9692	-1.8478
TAGGAGGATATCAGAA	cHS4_mut	P3	v2	-1.3225	-2.0952
TGGGAATGTCGGAGGG	no_insulator	P3	v2	1.1065	1.5321
ACACTCAGAAGTGGTT	no_insulator	P3	v2	-0.8378	-1.0439
GATGAGAACATGGTTC	ALOXE3_mut	P3	v2	-1.4694	-1.7786
GTATTTTCTCAAGTTT	A2_mut	P3	v2	0.4998	0.7913
TGCGTATTTGTCATCG	A2_scrambled	P3	v2	3.3776	3.0657
GAGCGACTGTACTGGT	A2_scrambled	P3	v2	-1.7002	-0.233
TTGCATTCTTTTAGAT	A2_mut	P3	v2	-0.6425	-0.418
GACAGGAGTCAAGGCG	no_insulator	P3	v2	-4.9393	-2.8081
GAGCGACTGTACTGGT	no_insulator	P3	v2	-1.127	0.0561
ACTCATATATGGGTGC	A2_mut	P3	v2	2.4642	2.5377
ATTATACTGCCTCCTT	A2_mut	P3	v2	-3.3954	-3.6071
AGTTATAGTTGCTTGG	A2	P3	v2	4.0764	3.6279
TTGCATTCTTTTAGAT	ALOXE3_mut	P3	v2	-0.4373	-0.1866
CTGGACGCCCTTGCGG	cHS4_mut	P3	v2	-1.2235	-1.5139
CCTTTTATGTCTGTGG	cHS4	P3	v2	0.0573	-0.561
GCTTTGCTGCGTGTTT	ALOXE3_mut	P3	v2	-0.08	0.1098
TTTTAGAATAGTCTAG	cHS4_mut	P3	v2	-2.8852	-1.2688
GTACAATAACGGTGAT	ALOXE3	P3	v2	1.2719	1.5319
CATGTCTATGTGATGG	A2	P3	v2	-4.1162	-5.0799
AAGGCACAGATGACCA	ALOXE3	P3	v2	1.3934	1.1809
CTGTTAACAGTTCGCC	A2	P3	v2	2.0278	1.6773
ATTATACTGCCTCCTT	A2_scrambled	P3	v2	-5.3257	-5.087
TTTTCTATAGCGGCCA	ALOXE3_mut	P3	v2	-1.3836	-1.6039
ACCACTATGATGGCAT	A2_mut	P3	v2	-1.6166	-2.0078
AGCGAAGGTGGGTAGG	cHS4	P3	v2	-2.3726	-6.814
GTAGCAAATGGGGTGT	A2_mut	P3	v2	-2.9295	-2.2522
TGGATATCTCGGATCC	ALOXE3	P3	v2	-0.5876	-1.3665
AATACTGAAAGGAGTG	cHS4_mut	P3	v2	-0.1296	0.3534
CGTACCACAAGACGGG	ALOXE3	P3	v2	0.4601	1.0279
TTCATCCGTTCTATTT	A2	P3	v2	-1.1036	-0.946
AAACTTTAGTTAATAA	no_insulator	P3	v2	0.3375	0.8133
GTTGTTGAGGAGGGAA	no_insulator	P3	v2	-1.5454	-2.3237
ATCAGCACTGATGTTA	ALOXE3_mut	P3	v2	-1.2232	0.3969
GTAAACAAAGCTGACC	A2_mut	P3	v2	-0.6333	0.0091
ATCAGCTCCTAATTTA	A2	P3	v2	-2.3902	-3.9092
GTAGCAAATGGGGTGT	A2_scrambled	P3	v2	-1.9969	-2.9415
CGATACGTACGATCCA	no_insulator	P3	v2	0.0385	0.6462
AGATTAATGACTAACT	A2	P3	v2	-3.9743	-4.0894
ACAACGTTCGGGCGCT	no_insulator	P3	v2	-1.3436	-2.4405
AGACGGAACTGGAATA	A2_mut	P3	v2	-3.1082	-0.8167
AGCAGTAGGACCCGCA	A2	P3	v2	-2.8118	-2.2728
TGTCATTAGTCTACAA	A2_mut	P3	v2	0.4517	-0.3014
TTAGATTAGGCGTTTG	cHS4	P3	v2	-3.9312	-2.9636
TTACATATATAGGTCA	A2	P3	v2	-3.6071	-7.284
AGGATGGTGTTGGAGT	A2_mut	P3	v2	0.6832	0.8872
CACTGGATATTCTTAT	no_insulator	P3	v2	-1.808	-1.3299
GGATTGATTGAATGTG	A2_mut	P3	v2	-4.7645	-1.7129
GGTGAAAGGGGTCCGT	cHS4	P3	v2	-4.6	-2.6887
GCTTTGCTGCGTGTTT	A2_scrambled	P3	v2	-0.1533	-1.1401
AAGAATTTAAGTTGCA	A2_mut	P3	v2	-2.8776	-6.3408
GGTCCCGCAGGGTTGT	cHS4	P3	v2	-0.7559	-0.8453
AGCAGTAGGACCCGCA	ALOXE3_mut	P3	v2	-5.1881	-4.8469
GTCCTGTCCTTATTGT	ALOXE3_mut	P3	v2	-4.0748	-0.5677
TTGGCAGACGGTTAAC	cHS4	P3	v2	-4.0139	-2.3973
TAAATCGTGAGTAGGT	ALOXE3	P3	v2	2.712	2.9949
CCATAGGGGCGTATAT	A2_scrambled	P3	v2	1.1087	0.7987
AAGCTGTGATGGATCA	A2_mut	P3	v2	3.3459	2.257
TGAATTTGTTTAGGCG	A2	P3	v2	-0.8301	0.0288
GTGGATGTTTGTAAGC	A2	P3	v2	-2.1359	-2.4124
AGACGGGAGCGTGCAC	A2_scrambled	P3	v2	-0.7067	-0.4547
AGACGGAACTGGAATA	A2_scrambled	P3	v2	-2.4806	-0.3223
AATACTGAAAGGAGTG	A2_mut	P3	v2	-0.4555	-0.2015
GTAAGATGCTCTGGAA	A2_mut	P3	v2	-4.2375	-4.0803
TTTGCCGCGGACGGCC	no_insulator	P3	v2	-0.0398	-0.0968
AATAAGTTAGCATGTC	A2_mut	P3	v2	-0.873	0.2759
CTAGACCGGGACTTGG	no_insulator	P3	v2	-1.6381	-1.5172
TTGGCAGACGGTTAAC	ALOXE3_mut	P3	v2	-0.067	-1.4281
GGGGCTACTCCGGGTT	no_insulator	P3	v2	-4.6595	-2.7478
GCGCGGGTGTTCGTAA	no_insulator	P3	v2	-3.1475	-3.8111
CTCTATGATGCTTACG	A2_mut	P3	v2	-1.6579	-2.3241
TTCATCCGTTCTATTT	A2_mut	P3	v2	-2.9146	-2.1288
CGCTAATTCTCGGTAA	A2	P3	v2	-1.4673	0.3311
CACTAGGGACTGCATA	A2_mut	P3	v2	-4.6538	-1.268
CGTCTCCGTAAGTATT	ALOXE3_mut	P3	v2	-2.6996000000000002	-1.224
AGCTCTTATTGGTCAC	ALOXE3	P3	v2	-0.6633	-0.5957
TATCTTCGGGATGGTA	A2_mut	P3	v2	-3.2352	0.6974
ATAATTTACGTGTGAT	cHS4_mut	P3	v2	-2.5978	-0.9052
AGTACCAGTATCGGCA	cHS4_mut	P3	v2	0.3959	0.6865
AGGTCTTTATGGTGCG	A2	P3	v2	0.9462	0.8087
TTTTCGCGTAGTGTAT	ALOXE3	P3	v2	0.7119	0.9441
AAACGGTCGACGCCTT	no_insulator	P3	v2	-0.1872	-0.3653
CCTTTTATGTCTGTGG	ALOXE3_mut	P3	v2	1.4451	1.2441
CTCAAGGAGTTTCATA	A2	P3	v2	0.8913	-0.3887
GCCGGCGTTCACTGAA	ALOXE3	P3	v2	1.4544	0.9134
CCATAGGGGCGTATAT	ALOXE3_mut	P3	v2	1.8168	1.69
TTTTGTTTGCTATCCG	A2_mut	P3	v2	-1.3945	0.0133
AAGGGTCGTTTGCTTT	A2_scrambled	P3	v2	-0.7921	0.5759
GCCATAAGAAAGAAGG	A2	P3	v2	-8e-4	0.2487
CGAGTTTTACTCCAGG	cHS4_mut	P3	v2	-2.6645	-1.2059
ACCGTTGGTAGGTGCT	ALOXE3	P3	v2	-0.1794	0.0674
ACAACATACCGTTTTC	A2_scrambled	P3	v2	0.1116	0.2694
ATGATAAGCCGCGTCT	A2	P3	v2	-3.1054	-2.0604
AGCTCTTATTGGTCAC	no_insulator	P3	v2	-6.5116	-6.7313
CTGGACGCCCTTGCGG	ALOXE3	P3	v2	0.5748	1.0113
AGTGCTTTATCAAAGA	A2_mut	P3	v2	0.6391	1.0101
GGGCAAGTCAACCCCT	no_insulator	P3	v2	-5.6646	-7.0515
AACGTGTAAGCGACAC	cHS4_mut	P3	v2	-5.4992	-7.9147
GCAATAAAACTTCAAC	ALOXE3	P3	v2	-0.7025	-1.5111
ACTCATATATGGGTGC	ALOXE3	P3	v2	3.0421	2.543
TGTCATTAGTCTACAA	ALOXE3_mut	P3	v2	-1.2132	-0.3008
TAAGTGGACGTTAGAA	ALOXE3_mut	P3	v2	-5.1846	-5.9324
CAGAAGTATCCATTAA	no_insulator	P3	v2	-7.841	-6.3231
TTCGTACCTGGCTGTC	A2_mut	P3	v2	0.7812	0.9977
TTTGCCGCGGACGGCC	A2_scrambled	P3	v2	-1.067	-0.3058
TAAACAATATTGGCAG	A2_scrambled	P3	v2	0.863	1.1843
GTCAATGTGGCTTTTC	A2	P3	v2	1.1722	1.0215
TTATGCTCCGTTAAGG	cHS4	P3	v2	-2.3437	-3.4721
ACGGATTTAAGTTGTT	no_insulator	P3	v2	-5.2118	-6.2849
TTGATTTTTGGGCCCT	cHS4	P3	v2	-5.4882	-1.3356
GGCCGTGGTGGATCCT	cHS4	P3	v2	-5.2619	-2.8152
GGCGTGCTAACGGAAG	A2_mut	P3	v2	-2.6735	-1.8848
CCTAGTGGTAAGGAGC	ALOXE3	P3	v2	-0.6303	-0.1686
GGTATGGTCTAAGTCC	ALOXE3	P3	v2	-0.0374	0.9671
AGTGTTTTGAGTCAGG	no_insulator	P3	v2	1.2073	-2.6113
TTAGATTAGGCGTTTG	no_insulator	P3	v2	-1.8036	-2.0139
CATCTTCTTTGTGTTA	A2	P3	v2	0.4785	-2.389
TTACATATATAGGTCA	A2_scrambled	P3	v2	-3.3353	-2.5487
GTGGATGTTTGTAAGC	cHS4	P3	v2	-1.949	-3.1095
TAACCGTGATAGAATA	ALOXE3_mut	P3	v2	-1.4575	-0.7381
AATTGTAGAGCAGCGT	A2	P3	v2	1.5706	1.2287
GTATTTTCTCAAGTTT	A2	P3	v2	-0.7207	-0.8671
ACTCCGAATATGCTCT	A2	P3	v2	-2.5428	-0.5178
CAATGAAGGTAGTGCC	no_insulator	P3	v2	0.2061	1.3467
TATAGCGATGCACTTA	A2	P3	v2	-1.3484	-2.0082
TGTTGTCTATGCTGCA	ALOXE3	P3	v2	-3.5939	-3.8174
CACTGGATATTCTTAT	cHS4	P3	v2	-1.0157	-1.4234
TGAATGTGTAGACTTG	A2	P3	v2	0.6247	0.4257
GGGCGGTGTTCTGTCA	no_insulator	P3	v2	-0.5646	-2.3871000000000002
TTACGATTGTTCCGGC	ALOXE3	P3	v2	-1.3909	-0.0532
TTTAGATAGTTAGATA	ALOXE3	P3	v2	-4.2901	-2.9503
CGTACCACAAGACGGG	A2_mut	P3	v2	-0.1759	-0.1855
ACGATCCAAGTTATGC	A2_scrambled	P3	v2	-1.0939	-0.5852
CACGTATGAGCTTATA	ALOXE3	P3	v2	2.4418	2.6948
TTTCGACGGGATAAGT	A2	P3	v2	-3.684	-0.8484
ATCACAAGTGGAGTCA	cHS4	P3	v2	-4.4528	-3.2677
GGTACATGGGTTTCGT	ALOXE3	P3	v2	-0.1602	-1.0306
GGCTCCGCCCCGTTCC	ALOXE3	P3	v2	0.1157	1.6486
GTTGTGGATGGTTCAA	ALOXE3	P3	v2	-0.3767	0.1549
GGGCTTATCTGGTATC	no_insulator	P3	v2	-2.9448	-2.8408
AGCAGTAGGACCCGCA	no_insulator	P3	v2	-6.3339	-2.6562
TTCATTCTGCGTCGCA	A2_mut	P3	v2	-2.9239	-3.0047
AGGTCTTTATGGTGCG	ALOXE3	P3	v2	2.2343	2.0408
AGTATAAAGTCGCTTT	A2_mut	P3	v2	-1.7191	-5.0003
GAGGTAGCCCTCACTA	no_insulator	P3	v2	-4.6926	-3.7596
GTCAATGTGGCTTTTC	cHS4_mut	P3	v2	-0.4233	-0.0383
CTGTTAACAGTTCGCC	A2_mut	P3	v2	2.4964	2.7852
TATGGCATTGCTTTTG	cHS4_mut	P3	v2	-5.6908	-3.8088
GGACTATTGGCCAATG	ALOXE3_mut	P3	v2	-0.5397	0.3819
TAAACAATATTGGCAG	no_insulator	P3	v2	0.2065	0.1463
TTGGCAGACGGTTAAC	A2_mut	P3	v2	-1.3747	-1.3832
TGTACTATCCGTGTAC	A2	P3	v2	-4.2986	-3.7522
TGTCATTAGTCTACAA	A2	P3	v2	0.7594	0.0979
CTCCGTCGTTAAGGGG	cHS4	P3	v2	-6.3449	-6.1824
ACCATGCTACTAACGG	ALOXE3_mut	P3	v2	-4.5495	-7.1745
TTTGTCGAACCAAATC	cHS4	P3	v2	1.0634	0.8767
GGTTCACCAAGCATGG	A2_mut	P3	v2	-1.3942	-1.2635
AATTCACGTACCCATT	cHS4_mut	P3	v2	0.4633	0.1164
TAGTAGGCAATCGTTT	A2_mut	P3	v2	0.7507	-0.2252
TTTTTTTTGTTATATG	cHS4_mut	P3	v2	-1.154	-0.6637
CAGGACAAGAGACATT	A2_mut	P3	v2	-1.3922	-1.1601
CCTAGTGGTAAGGAGC	A2_scrambled	P3	v2	-4.8676	-1.8988
GTAATTCCTCTTGGAT	ALOXE3	P3	v2	1.1339	1.2958
TTGCCCCGTCGACTTA	ALOXE3	P3	v2	1.3345	2.2301
TTCGTACCTGGCTGTC	ALOXE3	P3	v2	1.7948	1.0227
GGCGTGCTAACGGAAG	A2	P3	v2	-2.5551	-4.0564
GTCTGTTTCCGTTCAT	ALOXE3	P3	v2	-2.3518	-5.229
GCTTTGCTGCGTGTTT	cHS4	P3	v2	-0.6966	0.0236
TAATGAGTATCCCGTC	ALOXE3	P3	v2	-0.1543	0.5335
TTTAAATGTCTAGGTT	A2	P3	v2	-1.7172	-1.9877
TAACCGTGATAGAATA	ALOXE3	P3	v2	0.4967	1.1373
TGGATCCATGTAGATC	ALOXE3_mut	P3	v2	-5.4872	-3.2085
ATTACATGCTAATTAG	ALOXE3	P3	v2	3.4339	2.9934
GGGTCGAACAAGGGCA	no_insulator	P3	v2	-6.7498	-2.7241
GGGTCAAGCTTGTCTT	ALOXE3	P3	v2	-0.448	1.501
GTCAAGTACCGAAGAT	A2_mut	P3	v2	-6.6156	-4.2365
GGTTCTTTTTGCGGTA	ALOXE3	P3	v2	1.765	0.3632
CATGTCTATGTGATGG	no_insulator	P3	v2	-1.4862	-4.7458
AGATTAATGACTAACT	cHS4	P3	v2	-5.5676	-8.1653
TTGAAAGGGATTAGGG	cHS4	P3	v2	-2.0633	-2.8854
TTTGGGTCAGGTCTTG	A2	P3	v2	-2.5862	-1.1824
TTTACCGGTTTAAATA	A2_mut	P3	v2	3.1304	2.958
TGGATTACCAGAAACA	ALOXE3	P3	v2	-0.0573	-4.5182
GTCAATGTGGCTTTTC	cHS4	P3	v2	-0.9257	-2.1573
TTCATCCGTTCTATTT	ALOXE3_mut	P3	v2	-0.8174	-1.0247
CGCGTCATTTCACTTC	A2_scrambled	P3	v2	-2.5875	-4.1229
CGCCGTCCTAGACAGT	ALOXE3	P3	v2	-1.3405	0.4124
GATGTCAGGGTCAAAT	A2_scrambled	P3	v2	-5.7534	-4.5007
CACGTATGAGCTTATA	cHS4_mut	P3	v2	2.3643	2.3076
ATAGTCCTTGATATGT	no_insulator	P3	v2	1.7944	1.9551
ACCGTTGGTAGGTGCT	no_insulator	P3	v2	-4.8047	-3.7707
AAGAATTTAAGTTGCA	cHS4_mut	P3	v2	-4.5772	-5.7739
CTAGACCAACGGGTCT	cHS4	P3	v2	-4.6797	-3.1408
CACTGGATATTCTTAT	A2	P3	v2	0.603	0.3902
CTAGGGTTTGCTAGGC	A2_mut	P3	v2	-2.9578	-3.8022
CGCGTCATTTCACTTC	cHS4_mut	P3	v2	-2.4224	-1.4376
AATATTTGAGGCGCAT	A2_scrambled	P3	v2	-5.2978	-4.359
CGTCTCCGTAAGTATT	A2	P3	v2	-3.2133	-3.7721
CTTTAGACCCGGCGCC	A2	P3	v2	-0.5238	-2.9655
CAGGGGTATAGGCGGC	no_insulator	P3	v2	0.0427	0.7215
TTGTTAAACCGCTGTG	ALOXE3_mut	P3	v2	-0.6357	-0.0701
AGGGTAAAACACTTTC	A2_mut	P3	v2	-4.9378	-4.7566
GTTTCAAAGTTACAAG	A2_mut	P3	v2	-1.0233	-0.5728
AGAAGGAGGACGCTAC	A2	P3	v2	-3.6111	-3.6866
AGTACCAGTATCGGCA	ALOXE3_mut	P3	v2	0.7473	1.1645
AATCTATGGGGGTAGG	cHS4	P3	v2	-3.2203	-0.9611
GACCTCACTCCCTGTT	ALOXE3	P3	v2	-1.225	-0.6883
GAAGCCGGTGGTAGCG	cHS4_mut	P3	v2	-2.7759	-3.343
AGATAATCTATGATAC	ALOXE3_mut	P3	v2	0.1541	0.4447
AATACTGAAAGGAGTG	ALOXE3	P3	v2	2.008	1.9618
TAATGAGTATCCCGTC	ALOXE3_mut	P3	v2	-1.3509	-0.6121
GGAGGTGAGCTACCGG	ALOXE3	P3	v2	-0.8631	-0.9333
TGGATTTAGGGGGAAC	A2_mut	P3	v2	-5.1017	-4.9835
GTTACAATAGCTTCTA	ALOXE3_mut	P3	v2	3.2161	3.2895
ACGAGCTCGACAGCAA	A2_mut	P3	v2	-0.5756	-0.5069
TAAGTTGCTCTAGTAG	ALOXE3_mut	P3	v2	-1.4839	-2.0881
ATAGGATAACTCACTC	ALOXE3	P3	v2	1.1747	0.8666
AGTTACGGGTTACGAT	A2_mut	P3	v2	-4.0858	-4.1649
GTATTTTCTCAAGTTT	cHS4_mut	P3	v2	-0.1839	0.6518
GTAGTATGATTCTTTA	cHS4	P3	v2	-1.7328	-0.9858
GGTACATGGGTTTCGT	A2	P3	v2	-0.6542	-0.9819
AAGGGTCGTTTGCTTT	A2	P3	v2	-1.0566	-0.3303
TTCAGTGTACGAGTAC	A2_scrambled	P3	v2	-2.1142	-2.3775
GTTTTACCCGACCGTT	A2	P3	v2	-0.2102	0.0261
GGCTGGTATCCGGAAA	A2	P3	v2	-1.1643	-0.2484
AATTTACAGGGCTTAG	no_insulator	P3	v2	-2.8629	-4.4805
CATGTCTATGTGATGG	ALOXE3_mut	P3	v2	-5.4299	-2.4621
CCTATGAATGCTTCAT	cHS4	P3	v2	-4.6548	-4.6533
TTGATTTTTGGGCCCT	A2_mut	P3	v2	-0.0099	-3.3315
TGTTACCCGTGACGAT	A2_scrambled	P3	v2	-2.7464	-3.3079
ATGCCGCATCTCCATA	ALOXE3_mut	P3	v2	0.9422	1.0091
ACACTCAGAAGTGGTT	ALOXE3	P3	v2	-0.9333	0.6556
TGGAATCGATGTCGAC	ALOXE3	P3	v2	3.3592	3.682
ACAACATACCGTTTTC	cHS4_mut	P3	v2	-0.2973	-0.2159
ATAATTTACGTGTGAT	ALOXE3_mut	P3	v2	-1.0891	-1.3987
ATCACAAGTGGAGTCA	ALOXE3_mut	P3	v2	-2.5795	-6.2246
GTTCACGGTTCGGGCT	A2_scrambled	P3	v2	-0.608	-2.8148
TGAATCGGGAAGTTTA	A2_scrambled	P3	v2	-2.396	-1.4876
TCGTTGAGCTGGCAAA	no_insulator	P3	v2	-2.5478	-2.2244
ATAGGATAACTCACTC	cHS4	P3	v2	-0.2884	-1.072
TTCAGTGTACGAGTAC	no_insulator	P3	v2	-2.2233	-4.1704
TTTTCGCGTAGTGTAT	no_insulator	P3	v2	-1.8013	-2.0387
ACTCATCTTGGACTAT	ALOXE3	P3	v2	0.4763	1.0595
GTAAGTTTGGGGAACA	ALOXE3	P3	v2	-1.3103	1.6195
TTTGTCGAACCAAATC	cHS4_mut	P3	v2	0.3735	0.5682
AATTCACGTACCCATT	cHS4	P3	v2	-0.2814	-0.2437
AGTGTTTTGAGTCAGG	A2_scrambled	P3	v2	-0.992	-2.1452
GTACCTATTTTGTGAT	A2_mut	P3	v2	-0.0111	-0.1787
CAAACGTACAAGTTAG	A2_mut	P3	v2	2.6353	2.5723
AGCGAAGGTGGGTAGG	A2_scrambled	P3	v2	-3.6843	-3.2008
GATTATTAACCGAACA	ALOXE3	P3	v2	-1.6073	-0.5189
TACTTAGATGCTGTGC	A2_mut	P3	v2	-1.7335	-3.353
AGTTACGGGTTACGAT	ALOXE3	P3	v2	-3.611	-1.3849
GTGTGAGTGCTAAGTT	cHS4_mut	P3	v2	2.2503	1.1884
CTAGACCAACGGGTCT	A2_mut	P3	v2	-2.8824	-3.9656
TATGGCATTGCTTTTG	no_insulator	P3	v2	-7.6828	-6.1065
AGCAGGGATCGATGTC	cHS4_mut	P3	v2	1.506	1.7276
GTTTCAAAGTTACAAG	A2_scrambled	P3	v2	-1.7215	-0.5993
TTAAATTTAAATATCC	ALOXE3_mut	P3	v2	4.3844	4.2815
CAGGGGTATAGGCGGC	ALOXE3	P3	v2	1.2703	1.5809
TTCAGTGTACGAGTAC	ALOXE3	P3	v2	-0.1588	-0.3312
AAGGTTAATGTTCCTG	cHS4	P3	v2	-0.0388	-0.1099
TCGTTGAGCTGGCAAA	A2_mut	P3	v2	0.7425	-0.0781
TTGTGTGTGTTTTTAA	ALOXE3	P3	v2	1.896	0.0567
CGCTAATTCTCGGTAA	cHS4_mut	P3	v2	-1.9122	0.2753
GAAATATCGTCTCGCA	A2	P3	v2	2.4172	-0.4287
ATAGGATAACTCACTC	cHS4_mut	P3	v2	-0.7163	-0.2934
CGTATGGCATGCACAT	cHS4_mut	P3	v2	1.8267	0.6705
ATCAGCTCCTAATTTA	cHS4_mut	P3	v2	-0.5972	-2.6068
GTAATCGCAGTAGGTG	A2	P3	v2	-5.3023	-2.686
AATCTATGGGGGTAGG	no_insulator	P3	v2	-3.6249	-2.0213
AGACGGGAGCGTGCAC	cHS4_mut	P3	v2	-2.4017	-1.8259
TGATAAGTTTATAGAG	cHS4	P3	v2	-4.2042	-3.2637
GTATTTTCTCAAGTTT	ALOXE3_mut	P3	v2	0.9946	0.8878
GTAGAGTGTCAGAGTA	ALOXE3	P3	v2	-0.7277	-2.4024
TAAATCGTGAGTAGGT	cHS4_mut	P3	v2	2.6473	2.7161
CTGGACGCCCTTGCGG	A2_scrambled	P3	v2	-1.4055	-0.9655
TTTTCGCGTAGTGTAT	A2	P3	v2	-2.1851	-1.4817
GTGGATGTTTGTAAGC	ALOXE3	P3	v2	-0.3393	-0.416
ACAACATACCGTTTTC	cHS4	P3	v2	0.2664	-0.4193
CAAATGGATTCAGGGA	ALOXE3	P3	v2	-2.9996	-4.0509
AAACTTTAGTTAATAA	A2	P3	v2	-0.1963	-0.0613
GTAATAGATGTGTCCT	ALOXE3_mut	P3	v2	-1.3965	-0.9408
CGCCGTCCTAGACAGT	cHS4_mut	P3	v2	-2.2447	-2.6021
CGAGAATCGGATTCAA	no_insulator	P3	v2	-5.4159	-0.9177
TAAGACGGCCTAGATA	ALOXE3	P3	v2	-1.5367	-0.2542
ATGAACGACGTGCATC	ALOXE3	P3	v2	-2.3715	-1.7632
TTGTGTGTGTTTTTAA	no_insulator	P3	v2	-1.5231	-2.4802
ACTCATCTTGGACTAT	cHS4	P3	v2	-5.2593	-1.3427
ACAGAAGCAGTCTTAG	A2_scrambled	P3	v2	-2.2026	-6.1878
GGCCGTGGTGGATCCT	A2_scrambled	P3	v2	-4.0121	-5.3218
GATTGGGATCAGGTCA	no_insulator	P3	v2	-1.1921	0.026
TAAATTATCCCGTTAA	A2_scrambled	P3	v2	-1.304	-2.2462
GGCGTGCTAACGGAAG	ALOXE3_mut	P3	v2	-1.7375	-0.9153
TGTTACCCGTGACGAT	cHS4_mut	P3	v2	-2.8925	-3.2777
ACTCATCTTGGACTAT	ALOXE3_mut	P3	v2	-2.033	-1.0675
ATTTAATTATCGATAT	no_insulator	P3	v2	-7.5024	-8.0479
GTGAATTTCTTCTTTG	A2_scrambled	P3	v2	-1.8694	0.2131
GGTTCTTTTTGCGGTA	A2_mut	P3	v2	2.4287	1.3972
GGTACATGGGTTTCGT	A2_scrambled	P3	v2	-0.3059	-2.0656
TATGTTCCATAGGGGG	ALOXE3	P3	v2	0.2003	1.3621
ATTTTATGGTGGGTTC	A2_scrambled	P3	v2	-3.1777	-2.4759
CAGGACAAGAGACATT	cHS4_mut	P3	v2	-2.2022	-6.7753
TAACCGTGATAGAATA	A2_scrambled	P3	v2	-2.0169	-1.3166
TGTTAGCAATGTGTTC	cHS4_mut	P3	v2	-2.3529	-1.9734
TCTGAAGTTCGGTATT	ALOXE3_mut	P3	v2	-1.5495	-0.0918
CAAATGTCCTTCGTCC	ALOXE3	P3	v2	-0.6439	-0.987
ACTGTTATACCACTTT	cHS4_mut	P3	v2	-5.5585	-4.7826
CTACATTGCGTTAGGT	no_insulator	P3	v2	-0.4238	-0.7626
CGTTGATCGTGACATG	ALOXE3	P3	v2	-4.1176	-3.2222
ATGAGTCTGAACTCGA	ALOXE3	P3	v2	-0.5549	1.5797
TTCAGTGTACGAGTAC	A2_mut	P3	v2	-2.3521	-2.1311
AAGGCACAGATGACCA	cHS4_mut	P3	v2	-0.5489	0.6183
ATGTGGGATTCTGATC	ALOXE3_mut	P3	v2	-1.9393	-1.7023
CCCGTTTGTGGTGCTT	A2	P3	v2	0.5815	0.556
CAACCTTTATCGATAC	no_insulator	P3	v2	-3.449	-4.062
GTAATTCCTCTTGGAT	A2_mut	P3	v2	-0.0437	0.3027
TTACATATATAGGTCA	ALOXE3_mut	P3	v2	-2.881	-3.8156
TTTTTAGTTACTCCAA	A2_mut	P3	v2	0.4361	0.1922
GGAGCAGGAGGGAGTG	cHS4	P3	v2	-2.9988	-1.6577
TGGTAATATGCTGGAA	ALOXE3_mut	P3	v2	1.7814	1.1948
CTTTTAGGCTGGCCGC	no_insulator	P3	v2	-1.6845	-0.82
GGAGTGTCTGGCTGGG	A2	P3	v2	-3.4645	-5.1506
GCCTGTGCTGGGCAGC	cHS4_mut	P3	v2	-0.6572	-0.9435
AGGTCTGATGAGTGTT	A2_scrambled	P3	v2	-3.3389	-1.779
GGACTCGACTCAACTT	cHS4_mut	P3	v2	-1.9022	-2.0108
GGCCAGGGGGCTGAAC	no_insulator	P3	v2	-1.5302	-1.9329
TAGGAGGATATCAGAA	ALOXE3_mut	P3	v2	-0.1234	0.0077
GACCTCACTCCCTGTT	no_insulator	P3	v2	0.6029	-0.4811
GTTAGTAGCCGATATC	cHS4	P3	v2	-0.5741	0.4398
CGAGTTTTACTCCAGG	A2_scrambled	P3	v2	-3.2963	-2.0902
TTTTCTATAGCGGCCA	A2_mut	P3	v2	-1.2648	-2.1826
TAAGATAATCCGTCCG	ALOXE3_mut	P3	v2	0.9384	0.7349
CCGTTTACTCTGGGAG	A2_mut	P3	v2	2.7777	3.0228
ATAATGTGAGGCGAGT	no_insulator	P3	v2	-3.759	-1.373
TTTTTAGTTACTCCAA	no_insulator	P3	v2	0.0551	0.592
AGGATGGTGTTGGAGT	cHS4_mut	P3	v2	0.0987	0.6166
TGCGCTATTAGGGGTC	ALOXE3	P3	v2	-0.258	-0.2301
CTAGACCGGGACTTGG	A2_mut	P3	v2	-1.1832	0.0429
GTTTAAGAATTTGTCG	A2_mut	P3	v2	-1.0606	-1.1226
TGACTTAAGTCAATAA	no_insulator	P3	v2	-1.8708	-0.5826
CCCGTATTATATATCG	A2_scrambled	P3	v2	-2.2326	0.8981
GTAGCAAATGGGGTGT	cHS4_mut	P3	v2	-1.5034	-2.1828
CTTTAATCGACGTTCT	ALOXE3	P3	v2	-2.9309	-2.244
AAGGCACAGATGACCA	A2_scrambled	P3	v2	-0.1196	0.2896
TGGACTGGTGGGTCTA	A2_scrambled	P3	v2	-4.6244	-3.1833
ATGTGGGATTCTGATC	cHS4	P3	v2	-2.8119	-3.063
AAACGCTTGTTACTGT	ALOXE3	P3	v2	-0.6385	1.3063
TCCTCAATTGACGATC	A2	P3	v2	-3.6829	-1.1305
GGACTCGACTCAACTT	A2	P3	v2	-0.5243	1.1074
CGTGAGCAATGGAAGC	A2_scrambled	P3	v2	-5.1756	-2.11
TTTCTGGTGGGCCTAT	no_insulator	P3	v2	-2.1829	-2.9736
GTAATTCCTCTTGGAT	ALOXE3_mut	P3	v2	-0.2755	0.32
ACGGATTTAAGTTGTT	A2_mut	P3	v2	-3.4938	-3.7361
CAACATATCAGGTTGA	A2_mut	P3	v2	-8.3508	-5.0354
CTGAACAGTTGTGATT	no_insulator	P3	v2	-1.4682	0.2091
AGATTATTGACTTCCG	no_insulator	P3	v2	-1.4267	-1.7851
TCCTCAATTGACGATC	no_insulator	P3	v2	-4.482	-2.6026
AATTCACGTACCCATT	A2	P3	v2	1.085	1.354
TGAATGTGTAGACTTG	A2_scrambled	P3	v2	-1.5125	-1.544
GGGCTTATCTGGTATC	A2	P3	v2	-3.9116	-1.9365
GGCGTAGTCTTAACGC	A2_scrambled	P3	v2	-0.511	-0.1895
GAGTCCGGAGGGTCCC	cHS4	P3	v2	-3.8008	-2.4161
GTATTTTCTCAAGTTT	A2_scrambled	P3	v2	0.1581	0.5276
AGACGGAACTGGAATA	no_insulator	P3	v2	-1.6152	-0.6063
AGATAATCTATGATAC	ALOXE3	P3	v2	1.314	0.6278
GGGTATGGACGAAATA	A2	P3	v2	-1.5513	-1.6027
AGGTCTTTATGGTGCG	A2_scrambled	P3	v2	0.3307	-0.6645
AATTGTAGAGCAGCGT	A2_scrambled	P3	v2	-1.2588	0.206
TGGGAATGTCGGAGGG	A2_mut	P3	v2	1.2847	1.7178
TTAGGTCACACGTGTA	ALOXE3	P3	v2	-4.1101	-2.6014
GGGTACTGTACATTGC	A2	P3	v2	-1.5513	-4.0948
GTCTGTTTCCGTTCAT	A2	P3	v2	-5.5261	-6.1255
GGGCGGTACATGTACA	A2	P3	v2	-1.7795	-1.1573
GAACTCTAAAGGGTAC	ALOXE3_mut	P3	v2	-4.1145	-2.5081
CAGTACGAGCATTGGT	ALOXE3_mut	P3	v2	-6.5027	-2.3677
CCAATTTGGACCATAT	A2_mut	P3	v2	-6.2532	-3.6159
TGCGGATTAACATCTT	A2	P3	v2	-0.2859	0.2943
TTCATTCTGCGTCGCA	A2_scrambled	P3	v2	-4.68	-1.3575
GGGTAAGACGTTTAAG	A2	P3	v2	-4.4611	-4.6691
AGATTAATGACTAACT	A2_mut	P3	v2	-3.2385	-5.0025
TGCATTCAGTTAATGT	ALOXE3	P3	v2	-1.5911	0.8399
AAGTAATAGACGGGTT	A2_mut	P3	v2	-4.7555	-3.5139
GTTGTCCGGTCTTTTT	ALOXE3	P3	v2	-0.125	-2.8977
AGGTCTTTATGGTGCG	ALOXE3_mut	P3	v2	1.4164	1.1288
AGCGAAGGTGGGTAGG	no_insulator	P3	v2	-3.172	-3.2402
ATGTCTGCTTTATCGC	A2_scrambled	P3	v2	-1.1334	0.5363
AGACGGAACTGGAATA	cHS4_mut	P3	v2	-0.5214	-2.1068
GCAGGCCACAGCTGGG	no_insulator	P3	v2	-2.6681	-3.447
TGCATCAGCAGAATAT	A2	P3	v2	-0.8218	0.5622
GGCGTGCTAACGGAAG	cHS4_mut	P3	v2	-1.1899	-1.4846
GAGAAGCGATACAGGA	A2	P3	v2	-0.8009	0.3772
AAGGCACAGATGACCA	cHS4	P3	v2	-0.6645	0.4012
CACGGCGGTTGTATGC	A2_mut	P3	v2	-1.4449	-0.7352
TTCCAACGTCCGAGTA	ALOXE3_mut	P3	v2	-1.1261	-0.7357
CTATTAGTGGCGTGAA	A2	P3	v2	0.594	0.8383
CAGAAGTATCCATTAA	A2	P3	v2	-5.8841	-6.2751
ATGATAAGCCGCGTCT	ALOXE3	P3	v2	-2.0487	-0.9111
GGGTAAGACGTTTAAG	ALOXE3	P3	v2	-1.3426	-3.7902
CCGTCTAAGATTGGAG	A2	P3	v2	0.5606	-0.1141
GGGTACTGTACATTGC	ALOXE3	P3	v2	-0.1609	0.2174
GTTGTTGAGGAGGGAA	ALOXE3	P3	v2	-0.7914	-1.0103
GTTCACCGCAGTTATA	A2	P3	v2	0.1455	-0.752
GGTACATGGGTTTCGT	A2_mut	P3	v2	-0.7165	-1.4136
ACTTGCGGAATTGGCC	no_insulator	P3	v2	-0.1173	-2.5492
GCAATAAAACTTCAAC	A2_scrambled	P3	v2	-3.8385	-1.2413
TGAGCGGGTATAACCT	A2_scrambled	P3	v2	-3.3626	-4.0379
TGCTTTGGTTGAGTGA	ALOXE3	P3	v2	-4.7177	-2.3501
AGCGTCTGCTCCAAAG	no_insulator	P3	v2	-0.6259	-2.7206
GTTGGGGGAGTTAGGG	cHS4_mut	P3	v2	-1.6718	-1.2403
CACAGTCATTTATGAT	ALOXE3	P3	v2	-1.1894	-0.0152
TAAGACGGCCTAGATA	A2_scrambled	P3	v2	-5.9864	-3.9593
TTTTTAGTTACTCCAA	ALOXE3_mut	P3	v2	0.5895	0.8268
TGAATTTGTTTAGGCG	no_insulator	P3	v2	-3.5442	-2.841
CCTAGTCAGAGCTTGC	no_insulator	P3	v2	-4.8338	-6.2223
CTATTATCTGGGCGGC	no_insulator	P3	v2	-3.8139	-3.6255
TTGTCGTTGATGTTTC	ALOXE3_mut	P3	v2	-0.7509	0.0497
ATCGAAGAAAGTTGTT	ALOXE3	P3	v2	0.9285	-0.0736
TTCATCCGTTCTATTT	cHS4_mut	P3	v2	-0.8797	-0.8816
GTTGTGGATGGTTCAA	cHS4	P3	v2	0.118	-0.0915
ATTACCTGAACTCGGT	no_insulator	P3	v2	-1.2822	-1.3245
GTGGAGCAAGTGCACT	no_insulator	P3	v2	-1.099	-1.3549
TATGGGGCAACTAAAA	ALOXE3_mut	P3	v2	-6.0997	-4.3523
CAACATATCAGGTTGA	A2	P3	v2	-6.1452	-7.3035
TAAATTATCCCGTTAA	cHS4	P3	v2	-3.0402	-2.4248
GCCATAAGAAAGAAGG	A2_mut	P3	v2	-0.5677	1.8773
GCTGACTGTGGTTAAG	ALOXE3	P3	v2	0.0137	0.4834
AGCGAAGGTGGGTAGG	ALOXE3	P3	v2	-0.1664	-0.092
AATATTTGAGGCGCAT	A2_mut	P3	v2	-3.7747	-3.0183
GTAAGATGCTCTGGAA	no_insulator	P3	v2	-5.1672	-3.299
ACGAGCTCGACAGCAA	A2	P3	v2	1.1408	1.1135
TTAAATTTAAATATCC	cHS4	P3	v2	3.7779	3.6487
TGGATATCTCGGATCC	cHS4_mut	P3	v2	-1.7682	-4.5659
TTCGTACCTGGCTGTC	cHS4	P3	v2	-0.2764	-0.4098
CACGGCGGTTGTATGC	cHS4	P3	v2	-2.7597	-4.6864
GGTATGGTCTAAGTCC	A2_mut	P3	v2	-1.3748	-0.2212
AATAAGTTAGCATGTC	no_insulator	P3	v2	-2.2027	-4.8316
TTTTCGCGTAGTGTAT	A2_mut	P3	v2	-0.5528	-1.1326
TAAGTTGCTCTAGTAG	no_insulator	P3	v2	-2.4078	-2.5075
TTCGTACCTGGCTGTC	no_insulator	P3	v2	0.3649	0.2548
TTGCTTGACAACGGTT	cHS4_mut	P3	v2	-3.093	-3.2364
GTTTTACCCGACCGTT	A2_scrambled	P3	v2	-0.4705	-2.1197
GGACCATGTTCATTGG	ALOXE3	P3	v2	-3.2159	-1.7354
CGTAGAATAAGCTGGA	A2_mut	P3	v2	-0.3038	-0.5779
AAAGGTAAAATGGGCC	no_insulator	P3	v2	-4.7233	-4.6845
CTACATTGCGTTAGGT	A2_scrambled	P3	v2	-1.6916	-0.4974
GCTGCACGCATGACTC	A2	P3	v2	-3.4812	-3.4764
GTAGCAAATGGGGTGT	cHS4	P3	v2	-4.0881	-3.1244
ACTCATATATGGGTGC	cHS4_mut	P3	v2	2.3448	2.298
CTAGACCGGGACTTGG	ALOXE3_mut	P3	v2	-0.2793	0.3446
GCCGGCGTTCACTGAA	A2	P3	v2	-1.1621	-1.0942
CTGGTCCTGGTACTTT	no_insulator	P3	v2	0.7939	1.4414
AGCTCTTATTGGTCAC	A2	P3	v2	-1.4765	-1.5279
ATAATTTACGTGTGAT	ALOXE3	P3	v2	-0.4454	-0.5889
AATTTAGATCACGACT	cHS4_mut	P3	v2	-0.6027	0.5206
ATTACATGCTAATTAG	A2	P3	v2	1.8464	3.0301
CTCATCAGAAGGTGGT	ALOXE3_mut	P3	v2	-2.0094	-1.0596
TTACAGATTATAGGTC	cHS4_mut	P3	v2	-4.1113	-4.2892
TAGTTTAATTGGGAAA	ALOXE3_mut	P3	v2	-3.812	-6.1752
TTATGCTCCGTTAAGG	cHS4_mut	P3	v2	-1.0283	-0.6481
CAGGGGGTATCATTCA	A2	P3	v2	-6.1408	-4.1293
CGCGTCATTTCACTTC	ALOXE3	P3	v2	-0.1474	-0.4468
TGGATTACGTTTGTAC	ALOXE3_mut	P3	v2	-0.0103	-0.6839
GTTGTCCGGTCTTTTT	ALOXE3_mut	P3	v2	-1.9864	-4.4169
CACTAGGGACTGCATA	ALOXE3_mut	P3	v2	-2.0756	-0.9035
ATAACGCGGCTAACGA	A2_mut	P3	v2	-2.1219	-1.4995
ATGTGGGATTCTGATC	ALOXE3	P3	v2	-1.5255	-0.372
TGCTTGGGACGTTTGT	ALOXE3_mut	P3	v2	-1.3457	-1.0625
ACAGAAGCAGTCTTAG	A2_mut	P3	v2	-3.4488	-3.1301
GCGCCTAACGATCCTT	ALOXE3	P3	v2	0.4907	0.8111
GCCGGCGTTCACTGAA	A2_mut	P3	v2	-2.2681	-1.411
TGGGCTAAGGGTGGTA	A2_mut	P3	v2	-0.9122	-0.1103
GTGGAGCAAGTGCACT	ALOXE3	P3	v2	0.5904	1.0794
GGGTCGAACAAGGGCA	A2_scrambled	P3	v2	-2.8583	-1.8375
GTTCACCGCAGTTATA	A2_scrambled	P3	v2	-1.7032	-1.0428
GTGAATAATGCTTCTG	no_insulator	P3	v2	-4.2354	-2.6359
TTAGATAACGCCCAGA	ALOXE3_mut	P3	v2	0.3049	0.0289
CGCTCTTATAGGAGGT	cHS4_mut	P3	v2	1.8122	-0.23
GCATAAGCGTGATTTA	A2_mut	P3	v2	-2.5254	-0.8011
TGCGTATTTGTCATCG	cHS4	P3	v2	2.4622	2.0352
GATGTCAGGGTCAAAT	cHS4_mut	P3	v2	-3.9448	-4.1072
TAAGTGGACGTTAGAA	A2_scrambled	P3	v2	-4.824	-5.9597
CAACATATCAGGTTGA	cHS4_mut	P3	v2	-6.0894	-6.2639
CCCATGTAACAACGGG	no_insulator	P3	v2	-1.437	-2.0022
GTCAATGTGGCTTTTC	A2_scrambled	P3	v2	-1.3326	-1.9391
TGGGCGTTATCATGTA	A2	P3	v2	-2.4801	-1.201
ACTGTTATACCACTTT	ALOXE3	P3	v2	-2.5676	-3.5563
GTTACAAGCGTTCTTG	A2	P3	v2	-2.0568	-0.8725
GTGGATGTTTGTAAGC	cHS4_mut	P3	v2	-4.4105	-3.965
TGCTTAATGTACGTCT	ALOXE3	P3	v2	-3.3815	-1.0797
GGACATAACTTGCATG	ALOXE3_mut	P3	v2	3.0605	3.8548
CAACCTTTATCGATAC	A2_mut	P3	v2	-0.8243	-0.2128
TTGCTTGACAACGGTT	A2_scrambled	P3	v2	-5.8938	-4.2647
CAGCGAATTACAGAAA	no_insulator	P3	v2	-2.9186	-2.5571
TTGGAGATCCTTGCTT	no_insulator	P3	v2	0.3856	-0.4026
CTGTTAACAGTTCGCC	ALOXE3_mut	P3	v2	2.279	2.7168
TAGTAGGCAATCGTTT	A2	P3	v2	-0.6658	-0.5809
GTTATTTTCGGTAACA	ALOXE3	P3	v2	-0.4404	-2.0721
CGACGTTTATAAATGA	ALOXE3	P3	v2	1.8438	1.8182
TGAACATAGTAAGTCG	no_insulator	P3	v2	-0.3355	-3.4186
AGCTCTTATTGGTCAC	A2_scrambled	P3	v2	-3.5707	-6.1814
TTGGAGATCCTTGCTT	ALOXE3_mut	P3	v2	2.4487	1.0349
TGCTTAATGTACGTCT	no_insulator	P3	v2	-7.1938	-4.3721
ACTCATATATGGGTGC	A2	P3	v2	3.1769	2.8207
TAATGAGTATCCCGTC	cHS4_mut	P3	v2	-2.1004	-1.4721
AGCGAAGGTGGGTAGG	A2	P3	v2	-4.2712	-2.4576
GTTCACGGTTCGGGCT	ALOXE3	P3	v2	0.9572	1.093
CGCGTCATTTCACTTC	cHS4	P3	v2	-1.8168	-4.8148
CAGAAGCTCGTCTTAG	A2_scrambled	P3	v2	-1.8535	-5.4834
GCAACAGTGTTATGCT	A2	P3	v2	-5.5362	-4.5294
TTGAATTTTCGTTATA	A2_mut	P3	v2	0.4065	2.0878
TATGTTCCATAGGGGG	cHS4_mut	P3	v2	0.0782	-0.7359
TTATGCTCCGTTAAGG	A2_scrambled	P3	v2	-1.6429	-0.7934
GGGTCGAACAAGGGCA	A2	P3	v2	-4.3927	-4.8741
AGGGAAATGGTAATAG	A2_scrambled	P3	v2	-3.1744	-1.645
ATGAACGACGTGCATC	A2	P3	v2	-3.3069	-2.5457
TGATAGCTTGCGTAAA	ALOXE3_mut	P3	v2	-1.6733	0.1699
CTAGGGTTTGCTAGGC	ALOXE3	P3	v2	-1.1862	-0.196
GGCTGGTATCCGGAAA	A2_scrambled	P3	v2	-1.9251	0.1869
AGGGTGTATCGGTACT	ALOXE3	P3	v2	-0.746	-1.2924
CAGGACAAGAGACATT	ALOXE3	P3	v2	-0.6189	-0.0603
GATGTTAATTTGCTTC	cHS4_mut	P3	v2	0.9224	1.2567
CTGTTAACAGTTCGCC	A2_scrambled	P3	v2	1.8562	3.066
TTCTACGGACATCGTT	ALOXE3	P3	v2	-3.5173	0.6143
TTGTCGTTGATGTTTC	cHS4_mut	P3	v2	1.2491	-0.4125
ATGTGGGATTCTGATC	cHS4_mut	P3	v2	-3.5544	-5.1072
GATTGGGATCAGGTCA	ALOXE3	P3	v2	2.4292	2.7567
TGAAAGTGCTTCTTCG	A2_mut	P3	v2	3.899	4.1603
TTGGCAGACGGTTAAC	ALOXE3	P3	v2	-0.045	-0.5259
GTTAATAAAGCTCACT	ALOXE3	P3	v2	-1.0364	1.798
CCATTGAAGCTTGTGA	ALOXE3	P3	v2	2.9857	2.5861
TTTTTTTTGTTATATG	ALOXE3_mut	P3	v2	0.2896	0.8194
AAAGGTAAAATGGGCC	A2_mut	P3	v2	-2.2166	-2.0788
CGCCGAGTGATGATTC	cHS4	P3	v2	0.2332	-1.5412
TTAGGTCACACGTGTA	A2	P3	v2	-6.9378	-5.4671
GGTTCTTTTTGCGGTA	cHS4_mut	P3	v2	-0.9796	-0.6735
ATAATGTGAGGCGAGT	A2	P3	v2	-0.2638	-1.9024
TTCCAACGTCCGAGTA	cHS4_mut	P3	v2	-1.1039	-1.3008
GGTGAAAGGGGTCCGT	ALOXE3_mut	P3	v2	-3.3831	-2.3928
CAGGCGTACGATTAAA	no_insulator	P3	v2	0.1216	-3.7478
CGAGAATCGGATTCAA	A2	P3	v2	-1.2438	0.4104
TAAATTATCCCGTTAA	ALOXE3_mut	P3	v2	-0.8109	0.0642
TTGATTTTTGGGCCCT	A2	P3	v2	0.7722	0.0094
ACTCATCTTGGACTAT	no_insulator	P3	v2	-3.015	-3.2159
TTGGAGATCCTTGCTT	A2_mut	P3	v2	2.3272	1.6995
GCGCCTAACGATCCTT	cHS4_mut	P3	v2	-1.7841	-0.3366
ACTTTAGGAGCTGTAG	A2_scrambled	P3	v2	-0.8105	-1.9802
TTAAACGTAGTTATGA	cHS4_mut	P3	v2	-3.8949	-2.089
ATATGCCCAATTGACG	A2_mut	P3	v2	1.9012	0.8236
GCCGGCGTTCACTGAA	no_insulator	P3	v2	-1.9684	-2.2697
CTGGCAACTAGAGATC	A2_scrambled	P3	v2	0.1518	-0.454
GAGTTAGGTATGTGTG	cHS4_mut	P3	v2	-2.9275	-2.5448
TTTCTGTGCGCACCCC	A2_scrambled	P3	v2	-1.8414	-3.2545
ATGGGTATGGCTTAAT	A2_mut	P3	v2	-1.6667	0.1105
TTGCCCCGTCGACTTA	A2_mut	P3	v2	1.8978	0.0175
ATTGTTTTAGTGACTA	A2_mut	P3	v2	-2.3094	-2.8813
TGAAAGTGCTTCTTCG	no_insulator	P3	v2	3.8215	3.3306
GCCTGTGCTGGGCAGC	A2_mut	P3	v2	-1.2464	0.4024
TCGTTGAGCTGGCAAA	ALOXE3_mut	P3	v2	-0.5146	-0.268
CTAGACCAACGGGTCT	ALOXE3	P3	v2	0.0708	-0.574
CGTACCACAAGACGGG	ALOXE3_mut	P3	v2	0.1977	1.0065
CCATTTTGCTTCTATT	ALOXE3	P3	v2	-0.8423	-0.6788
AATTGTAGAGCAGCGT	ALOXE3_mut	P3	v2	0.9102	0.4549
TTGTCGTTGATGTTTC	A2_scrambled	P3	v2	-2.2047	-1.469
CATACAAACGTGCTCT	A2_mut	P3	v2	2.0871	3.4665
TTGTCGTTGATGTTTC	ALOXE3	P3	v2	0.6146	0.0271
TTGATGCGAGTAGTTT	cHS4_mut	P3	v2	-2.0797	-3.2705
GCAATAAAACTTCAAC	no_insulator	P3	v2	-2.7721	-1.5221
ATCCGCACTGGAATTT	ALOXE3	P3	v2	1.6173	1.5363
GGTCCCGCAGGGTTGT	cHS4_mut	P3	v2	0.2244	-0.6061
TAAGACGGCCTAGATA	cHS4	P3	v2	-6.2931	-3.6958
TTGATGCGAGTAGTTT	ALOXE3	P3	v2	0.6608	-0.1717
TGTTAGCAATGTGTTC	cHS4	P3	v2	-4.0449	-3.5276
GGACTCGACTCAACTT	A2_mut	P3	v2	0.063	0.3662
GAGTCCGGAGGGTCCC	A2_scrambled	P3	v2	-4.6739	-2.6865
TAAGAGACCTTTGATA	ALOXE3_mut	P3	v2	-2.639	0.5679
TTACAAATCACGTTAT	A2	P3	v2	-2.91	-2.5982
AATTTAGATCACGACT	ALOXE3	P3	v2	0.8611	0.6318
AGACGGAACTGGAATA	cHS4	P3	v2	-0.0929	-2.4402
TTCATTCTGCGTCGCA	cHS4_mut	P3	v2	-2.9864	-1.7029
TAAGATAATCCGTCCG	A2_mut	P3	v2	0.3509	-0.3195
AATACTGAAAGGAGTG	A2_scrambled	P3	v2	-1.3026	-0.2242
ATACTCTCCATCGAAG	ALOXE3	P3	v2	1.041	2.9133
ATAGTCCTTGATATGT	A2	P3	v2	1.9741	2.6147
TTGCATTCTTTTAGAT	cHS4_mut	P3	v2	-1.0925	-1.3643
GTTGTTGAGGAGGGAA	cHS4	P3	v2	-2.2841	-1.4033
TGGGCGTTATCATGTA	A2_mut	P3	v2	-2.139	-2.6303
CCCATGTAACAACGGG	ALOXE3_mut	P3	v2	-0.5339	0.4832
AAGGGTCGTTTGCTTT	A2_mut	P3	v2	0.2199	0.3812
TTACAGATTATAGGTC	ALOXE3	P3	v2	-5.8317	-3.2727
TGGTAATATGCTGGAA	cHS4	P3	v2	-0.0192	0.5084
CAGGGGGTATCATTCA	ALOXE3	P3	v2	-0.8026	-0.7798
GGTTCACCAAGCATGG	A2_scrambled	P3	v2	-1.1231	0.103
GTTTAAGTCCAAGTAG	A2_scrambled	P3	v2	-0.3675	0.3081
TAAATCGTGAGTAGGT	A2_scrambled	P3	v2	2.2849	2.3695
TCCTCAATTGACGATC	ALOXE3	P3	v2	-0.5211	-2.3814
GGTCCCGCAGGGTTGT	ALOXE3	P3	v2	1.9897	1.3302
CGGATTTAGAATAAGT	no_insulator	P3	v2	-3.7402	-0.9714
GGTACATGGGTTTCGT	ALOXE3_mut	P3	v2	-0.1398	-0.8257
TCGTTGAGCTGGCAAA	cHS4_mut	P3	v2	0.3908	0.6297
AAAATAGTAGTTTGGT	A2	P3	v2	3.3902	1.8121
GCTTTGCTGCGTGTTT	cHS4_mut	P3	v2	1.0755	-0.3453
ACACTCAGAAGTGGTT	A2	P3	v2	-0.4155	-0.4932
CCCATGTAACAACGGG	cHS4	P3	v2	-1.4822	-2.1177
GATTGGGATCAGGTCA	A2_scrambled	P3	v2	0.4426	-0.8673
GATGAGAACATGGTTC	A2_scrambled	P3	v2	-5.0383	-5.4771
TACATGAGGTGTTGGT	ALOXE3	P3	v2	-0.0782	-0.7975
GTACCTATTTTGTGAT	A2_scrambled	P3	v2	-0.7061	-0.4342
CGTGGCTTTTGTTAGC	cHS4_mut	P3	v2	-0.5714	-2.1452
TTCATTCTGCGTCGCA	ALOXE3	P3	v2	-1.0114	0.055
ACAAATATGTTTATAA	no_insulator	P3	v2	-0.9472	1.2995
GAATTAAGGGACTTCG	no_insulator	P3	v2	-3.973	-0.5212
ACGGGAATTAGCGGTT	A2_mut	P3	v2	-2.4423	-0.271
ATCAGCACTGATGTTA	no_insulator	P3	v2	-1.6056	-0.0322
GCCTGTGCTGGGCAGC	A2	P3	v2	-0.5696	-0.1625
ATTACATGCTAATTAG	cHS4_mut	P3	v2	3.182	2.935
TAATGAGTATCCCGTC	A2_scrambled	P3	v2	-2.9977	-1.62
ACACTCAGAAGTGGTT	A2_scrambled	P3	v2	-0.1823	-0.2939
CGTCTCCGTAAGTATT	no_insulator	P3	v2	-3.4806	-3.1505
GCTGCACGCATGACTC	ALOXE3_mut	P3	v2	-2.4558	-2.5902
ATCACAAGTGGAGTCA	cHS4_mut	P3	v2	-4.2856	-1.488
CTATTATCTGGGCGGC	cHS4_mut	P3	v2	-2.1198	-6.125
CCATTGAAGCTTGTGA	A2	P3	v2	3.085	3.0098
TATGTTCCATAGGGGG	A2_scrambled	P3	v2	-2.5494	-3.6113
ATGTGGGATTCTGATC	A2_scrambled	P3	v2	-2.1278	-2.732
ACGAATGGGAATCGCC	no_insulator	P3	v2	-2.4556	-2.0738
GCCGTGTGTGTTGGGG	A2	P3	v2	-4.3983	-1.345
AATATTACATGTCGGC	ALOXE3	P3	v2	-3.426	-1.2674
TAAGTGGACGTTAGAA	cHS4_mut	P3	v2	-4.2924	-3.6405
GGTCCCGCAGGGTTGT	no_insulator	P3	v2	0.0173	-1.6937
AACGCATTTTTGTTGA	ALOXE3_mut	P3	v2	-5.294	-2.5856
TAAATCGTGAGTAGGT	cHS4	P3	v2	1.1718	1.0159
GATTACTATTGTCCTT	cHS4_mut	P3	v2	-1.9908	-3.534
TACAGCTTTGGCTTAT	A2_mut	P3	v2	-5.3274	-2.4906
AGCTCTTATTGGTCAC	cHS4_mut	P3	v2	-2.7458	-4.4696
CTCATCAGAAGGTGGT	A2	P3	v2	-1.3458	-1.779
ACTGTTATACCACTTT	A2_scrambled	P3	v2	-3.4364	-6.5726
TTGGTATCATCGTACA	no_insulator	P3	v2	-0.4876	0.0248
TATGATAGCCGAGGAC	A2_mut	P3	v2	-1.4093	-1.2813
ACTTGCGGAATTGGCC	cHS4	P3	v2	-1.6612	-1.4989
GGAAGCTCTATGGACA	A2_mut	P3	v2	-3.1292	-3.9991
TGAGCGGGTATAACCT	ALOXE3	P3	v2	-1.7583	-3.7675
TTAGATAACGCCCAGA	ALOXE3	P3	v2	2.3527	1.8212
AATATTTGAGGCGCAT	cHS4	P3	v2	0.0614	-2.0671
AATCTATGGGGGTAGG	ALOXE3_mut	P3	v2	-1.131	-0.482
AATTTAGATCACGACT	no_insulator	P3	v2	-1.7539	-1.7104
TATGGAGTGGAAGATA	ALOXE3	P3	v2	-0.9856	-1.1445
ACACTCAGAAGTGGTT	A2_mut	P3	v2	0.1562	0.2482
CACGGCGGTTGTATGC	no_insulator	P3	v2	-0.4625	-1.4366
AGGCTTAAGGCCGTCC	A2_mut	P3	v2	-0.877	0.8802
GTTCACGGTTCGGGCT	A2_mut	P3	v2	-1.6918	-1.7179
CAGTAGACGTTATGAA	A2	P3	v2	-1.4355	-0.4258
ATACTCTCCATCGAAG	cHS4	P3	v2	-0.4135	-2.9307
CTCATCAGAAGGTGGT	A2_scrambled	P3	v2	-1.0313	-1.2286
CGATCACGCGTCACGG	A2_scrambled	P3	v2	-1.9323	-0.0179
GACAGGAGTCAAGGCG	ALOXE3	P3	v2	-1.6191	-0.5881
ATGAACGACGTGCATC	ALOXE3_mut	P3	v2	-2.7145	-2.4822
TGTTGTCTATGCTGCA	A2_scrambled	P3	v2	-4.8245	-4.4912
TTCATTCTGCGTCGCA	ALOXE3_mut	P3	v2	-1.1344	-1.309
GGATTGATTGAATGTG	ALOXE3	P3	v2	-0.4405	-2.2782
GTCAAGTACCGAAGAT	A2	P3	v2	-6.9276	-3.8625
GCAATAAAACTTCAAC	cHS4	P3	v2	-0.2865	-2.7398
ATTTTCTATTACTCCA	cHS4	P3	v2	-2.9614	-1.9638
GTACCTATTTTGTGAT	A2	P3	v2	-0.7191	-0.9493
TGTTGACTTGTTGGTT	cHS4_mut	P3	v2	0.299	-1.2921
TGAAAGTGCTTCTTCG	ALOXE3	P3	v2	3.5017	3.8211
ACAGAAGCAGTCTTAG	no_insulator	P3	v2	-4.7059	-2.9701
TAGCCCACTCAAGGGT	A2_mut	P3	v2	-3.2085	-3.146
GGCGTGCTAACGGAAG	cHS4	P3	v2	-2.926	-4.94
GGACTATTGGCCAATG	A2_mut	P3	v2	-1.3943	-1.9497
TTGGTATCATCGTACA	ALOXE3_mut	P3	v2	0.0845	1.5943
CCTAGTCAGAGCTTGC	ALOXE3	P3	v2	0.7963	-1.4099
TAAACAATATTGGCAG	ALOXE3	P3	v2	2.2024	2.0136
AATCTATGGGGGTAGG	cHS4_mut	P3	v2	-0.2948	-1.8045
CAGAAGTATCCATTAA	ALOXE3	P3	v2	-4.195	-2.2715
GATCGTAAGTTATGAA	ALOXE3_mut	P3	v2	0.7532	2.5273
TATGAATTTGTTCTGG	no_insulator	P3	v2	-2.0177	-2.7805
TTGGAGATCCTTGCTT	A2	P3	v2	2.8748	1.7937
TTAGATAACGCCCAGA	no_insulator	P3	v2	-1.9416	-0.1165
GCTTTGCTGCGTGTTT	no_insulator	P3	v2	-0.2395	-1.121
TTAGTCAAATCTGCTG	ALOXE3	P3	v2	-2.3594	-5.2182
TATATTGGGTCTCATA	A2	P3	v2	-5.3575	-2.352
ACTCATATATGGGTGC	no_insulator	P3	v2	2.5153	1.7316
GGCGTAAGTCGATACA	ALOXE3_mut	P3	v2	2.3895	2.1133
GCTTAGAAAAGAGCAC	ALOXE3_mut	P3	v2	-2.1297	-1.2546
CATATGAGCTGTCCTA	ALOXE3	P3	v2	0.2902	-0.2128
ATCCGCACTGGAATTT	A2_scrambled	P3	v2	1.0257	1.3137
GGACATAACTTGCATG	A2	P3	v2	1.3854	1.681
CTCTCTTATGGGGTGC	ALOXE3	P3	v2	0.2872	-0.601
TTGGCAGACGGTTAAC	A2_scrambled	P3	v2	-2.179	-1.1163
TACTTAGATGCTGTGC	cHS4	P3	v2	-5.0467	-2.4563
TGCGCTATTAGGGGTC	A2	P3	v2	-1.9125	-1.1381
AATATTTGAGGCGCAT	ALOXE3_mut	P3	v2	-2.8602	-2.1926
TTTTCGCGTAGTGTAT	A2_scrambled	P3	v2	-3.3684	-1.449
CACGTACCTAGCTTCG	no_insulator	P3	v2	-3.2118	-1.1574
TTTTAGAATAGTCTAG	A2_mut	P3	v2	-0.2527	-0.7665
TGAACATAGTAAGTCG	A2_mut	P3	v2	1.4022	-0.0794
GATCTAGTGGGATTAA	cHS4	P3	v2	-2.219	-2.5705
TAGTTTAAGGTAGAAA	no_insulator	P3	v2	-6.5615	-5.2241
GGACCTTACTCCACAC	cHS4_mut	P3	v2	-4.9496	-6.4741
GCTGCACGCATGACTC	A2_mut	P3	v2	-5.8892	-4.7649
GTTGTGGATGGTTCAA	A2_mut	P3	v2	-2.0112	-1.5543
AGCCGCTACACGAGGC	no_insulator	P3	v2	-4.9585	-1.8594
CAAATGGATTCAGGGA	cHS4_mut	P3	v2	-6.5322	-6.8222
TAGTAGGCAATCGTTT	ALOXE3	P3	v2	0.4381	0.2365
ATGAGTCTGAACTCGA	A2_mut	P3	v2	0.4464	-0.6374
GTGAATTTCTTCTTTG	cHS4_mut	P3	v2	-2.8913	-3.3726
ACGAGCTCGACAGCAA	A2_scrambled	P3	v2	-0.1156	0.0916
GGCCGTGGTGGATCCT	ALOXE3	P3	v2	-3.0981	-2.2729
ACCACTATGATGGCAT	A2_scrambled	P3	v2	-1.3543	0.0463
TTTTAGAATAGTCTAG	no_insulator	P3	v2	-1.6522	-2.3523
AGTAATAGGTTATGCA	A2_mut	P3	v2	1.4541	1.5185
CAAATGGATTCAGGGA	no_insulator	P3	v2	-6.5433	-4.3589
AGACTAGGGTAGAGCA	no_insulator	P3	v2	-3.9219	-2.5709
AGTATACTACTTTATC	ALOXE3_mut	P3	v2	-4.559	-4.4148
CTTTGACCTAATGATA	no_insulator	P3	v2	-0.505	2.3646
GTCTGTTTCTTGTATT	ALOXE3	P3	v2	-2.5555	-2.1274
GATGTCAGGGTCAAAT	ALOXE3	P3	v2	0.0948	-1.2045
CACGGCGGTTGTATGC	A2_scrambled	P3	v2	-2.6247	-0.4368
TTTTTTTTGTTATATG	A2	P3	v2	-0.9046	0.2601
TAGTAGGCAATCGTTT	ALOXE3_mut	P3	v2	-0.2007	-0.1946
GGACTCGACTCAACTT	no_insulator	P3	v2	-1.0175	-2.447
TGTTGTCTATGCTGCA	no_insulator	P3	v2	-4.4017	-4.8548
GTATTGACGCCAGGCT	no_insulator	P3	v2	-2.9219	-1.3684
TGGGCTAAGGGTGGTA	A2_scrambled	P3	v2	-2.9996	-3.2748
GGAAGCTCTATGGACA	ALOXE3_mut	P3	v2	-3.1648	-0.7552
GTTCTACGTTGTTAGA	no_insulator	P3	v2	-1.8341	-1.6248
CACGGCGGTTGTATGC	cHS4_mut	P3	v2	-0.9579	-0.5011
GCCGGCGTTCACTGAA	cHS4	P3	v2	0.4116	-2.1674
CTCCGTCGTGTGGGCG	ALOXE3_mut	P3	v2	-0.729	-1.4082
ACTTCGGCAATGGGTG	A2	P3	v2	-4.0715	-0.9657
AATATTTGAGGCGCAT	no_insulator	P3	v2	-5.3652	-5.9849
CTGTCATGGCGTCCAA	A2_mut	P3	v2	-3.6118	-0.6689
TGAATTGAGTAGGGTC	ALOXE3_mut	P3	v2	-1.1362	-0.5422
ACCGTTGGTAGGTGCT	A2	P3	v2	-1.7986	-0.844
TTTTCTATAGCGGCCA	A2	P3	v2	-5.8089	-2.3194
GGACATAACTTGCATG	no_insulator	P3	v2	3.0162	2.79
GTCAATGTGGCTTTTC	no_insulator	P3	v2	-2.033	-0.7204
ACCGTTGGTAGGTGCT	cHS4_mut	P3	v2	-2.2378	-1.5599
AGACGGAACTGGAATA	ALOXE3	P3	v2	1.4529	0.8538
TTGTGTGTGTTTTTAA	ALOXE3_mut	P3	v2	-0.494	-0.4563
TGGATTACGTTTGTAC	A2_mut	P3	v2	-2.6742	0.068
TCCTCAATTGACGATC	A2_mut	P3	v2	-2.4091	-3.7885
TGATTTGTGTATGTAA	cHS4_mut	P3	v2	-3.4839	-2.9978
GATGAGAACATGGTTC	A2_mut	P3	v2	-4.2186	-3.2824
GGTGTGATAGCGGCTA	cHS4	P3	v2	0.5128	-0.027
TTTTTAGTTACTCCAA	ALOXE3	P3	v2	1.2342	1.179
ATGAGTCTGAACTCGA	cHS4_mut	P3	v2	1.3828	0.7534
GATCTAGTGGGATTAA	ALOXE3	P3	v2	1.4989	0.5042
GAGGTAGCCCTCACTA	A2_scrambled	P3	v2	-3.162	-7.2899
GGCGTGCTAACGGAAG	A2_scrambled	P3	v2	-5.2338	-4.8385
CTTTTAGGCTGGCCGC	ALOXE3_mut	P3	v2	-1.2972	-0.4646
TTGGGCGCCAGAGTGG	cHS4_mut	P3	v2	0.242	-0.4615
TTTGGGATGAGACCCA	A2_mut	P3	v2	-1.3282	-2.4021
CTACATTGCGTTAGGT	cHS4_mut	P3	v2	-0.1027	0.8681
TGGACTGGTGGGTCTA	A2_mut	P3	v2	-7.2958	-7.3045
AAGGGTCGTTTGCTTT	cHS4_mut	P3	v2	0.2931	0.5677
ATAGTCCTTGATATGT	cHS4	P3	v2	1.3786	2.4803
CTAGACCAACGGGTCT	A2_scrambled	P3	v2	-3.2717	-1.5906
GAAATAAATATGGTGG	ALOXE3	P3	v2	1.0857	1.6151
TTCGTAGTAATAAAAA	no_insulator	P3	v2	0.0275	-0.2243
AAGTTATATTTAAGAA	ALOXE3	P3	v2	2.0877	1.0721
GGGCGGTACATGTACA	no_insulator	P3	v2	-0.5005	-1.3306
AATTTAGATCACGACT	ALOXE3_mut	P3	v2	-0.3885	0.5368
CGTGCATATAGCTTTC	cHS4_mut	P3	v2	-0.4491	-1.0318
GTACGACGACATGCGG	ALOXE3	P3	v2	-2.1421	-2.1208
TACGTATCCTCTGAGT	cHS4	P3	v2	-1.2811	-2.9693
GGGGCTACTCCGGGTT	cHS4	P3	v2	1.525	-1.2822
TTGCTTGACAACGGTT	ALOXE3_mut	P3	v2	-2.7722	-3.1411
GTAATCGCAGTAGGTG	ALOXE3	P3	v2	-4.9186	-4.3831
TTTGTTGGAGGTTCTC	cHS4_mut	P3	v2	0.7383	-1.2299
CCAATTTGGACCATAT	ALOXE3	P3	v2	-0.4234	-5.2654
TGACTTAAGTCAATAA	cHS4_mut	P3	v2	-1.0119	-1.6183
GCTTAGAAAAGAGCAC	A2_mut	P3	v2	-1.1621	-2.1191
GTGAAATTGATCCTGT	A2_mut	P3	v2	2.4034	2.6403
GCATAAGCGTGATTTA	A2	P3	v2	-2.074	-1.2144
TGTATTTTCTTTTTAT	cHS4_mut	P3	v2	-4.2579	-5.9348
CTGGTCCTGGTACTTT	A2	P3	v2	0.8844	0.5632
CGATACGTACGATCCA	ALOXE3	P3	v2	3.3535	1.3346
AATAAAACATGTCCTA	ALOXE3	P3	v2	0.2473	0.8654
GACAATTCATTATCTA	ALOXE3	P3	v2	0.1276	0.2638
GCGACGAGAACGGATC	cHS4	P3	v2	-2.6521	1.5177
TGAATTGAGTAGGGTC	ALOXE3	P3	v2	-1.5753	1.3062
GGCTGGTATCCGGAAA	A2_mut	P3	v2	-1.9299	-3.8236
CTATTAGTGGCGTGAA	A2_mut	P3	v2	2.7774	2.1646
TTGATTTTTGGGCCCT	cHS4_mut	P3	v2	-2.8168	-6.221
TATAGCGATGCACTTA	A2_mut	P3	v2	-2.759	-0.9659
CAACATATCAGGTTGA	ALOXE3	P3	v2	-3.4358	-4.9277
CACGTACCTAGCTTCG	A2_mut	P3	v2	-3.4839	-2.3843
ACGGGAATTAGCGGTT	cHS4	P3	v2	-2.7614	-3.3738
CCCATGTAACAACGGG	A2_scrambled	P3	v2	-2.5052	-1.3523
AAACTTTAGTTAATAA	cHS4	P3	v2	-2.4966	-3.4732
ATGGGTAAGCTTTGAA	A2	P3	v2	-0.6388	0.0031
TTCATTTCCGGGGCAG	A2_scrambled	P3	v2	-6.7999	-3.6
TGGATCCATGTAGATC	A2_scrambled	P3	v2	-5.5322	-4.8958
ATTACATGCTAATTAG	no_insulator	P3	v2	2.7823	1.8985
ATCAGCACTGATGTTA	A2_scrambled	P3	v2	-0.3618	-3.4622
AGCCGCTACACGAGGC	cHS4_mut	P3	v2	-2.0905	0.6819
CTATTAGTGGCGTGAA	A2_scrambled	P3	v2	0.7362	2.07
CTTTAATCGACGTTCT	ALOXE3_mut	P3	v2	-3.4305	-5.6626
TTCAATCATAATGGTC	ALOXE3_mut	P3	v2	-0.0428	0.3156
TTCAGTGTACGAGTAC	A2	P3	v2	-2.7775	-1.8062
AAGACCAATAGAAGGA	A2_mut	P3	v2	-2.2303	-3.9252
ATCCGCACTGGAATTT	cHS4_mut	P3	v2	1.5375	1.2332
GATTGGGATCAGGTCA	ALOXE3_mut	P3	v2	0.4531	1.0123
TGACTTAAGTCAATAA	A2_scrambled	P3	v2	-1.0062	0.9544
GTTGTTGAGGAGGGAA	A2_scrambled	P3	v2	-0.0521	-0.649
CAACCTTTATCGATAC	A2	P3	v2	-0.1923	0.014
AAACGCTTGTTACTGT	no_insulator	P3	v2	-2.9265	-4.7461
AATCTATGGGGGTAGG	A2_scrambled	P3	v2	-1.0001	-2.1663
TTCCAACGTCCGAGTA	A2_mut	P3	v2	-2.7221	-1.7722
TATTGTATTCTAAGGA	cHS4_mut	P3	v2	-4.1827	-6.1572
CAGGGGTATAGGCGGC	A2_mut	P3	v2	2.0479	1.238
ATTTTATGGTGGGTTC	A2	P3	v2	-3.9635	-4.7491
GGTTCTTTTTGCGGTA	A2_scrambled	P3	v2	-0.8042	0.0759
CGTGGCTTTTGTTAGC	A2	P3	v2	-3.1408	-2.2952
GGTTGTGCTACAGTGA	cHS4_mut	P3	v2	-6.1168	-4.0962
AGGATGGTGTTGGAGT	cHS4	P3	v2	-0.9273	0.8141
CGTGGCTTTTGTTAGC	A2_scrambled	P3	v2	-0.5591	0.0195
TTGATTTGTATGAAAG	no_insulator	P3	v2	-4.7006	-2.4912
CAAGCAACGCGTGCAT	ALOXE3	P3	v2	-0.7185	-0.8454
GGTACATGGGTTTCGT	cHS4	P3	v2	-1.6283	-1.9044
GGTCATGTCAGGATGG	no_insulator	P3	v2	-2.4321	-2.3867
GTAGAGTGTCAGAGTA	cHS4	P3	v2	-3.933	-5.3324
TTAGATAACGCCCAGA	A2	P3	v2	1.694	-0.5172
GCTTTGCTGCGTGTTT	ALOXE3	P3	v2	0.4326	0.4485
TTCATATTTGGGTCTA	A2_mut	P3	v2	2.1323	-0.4054
TTATAGGTTGAGACGT	A2_mut	P3	v2	-1.9209	-1.456
AGGCTTAAGGCCGTCC	no_insulator	P3	v2	-0.7005	-1.1101
TGAGCGGGTATAACCT	ALOXE3_mut	P3	v2	-2.2103	-3.5317
TTCGTTTTAACGGCTG	A2_mut	P3	v2	1.5973	3.1314
GCCGGCGTTCACTGAA	cHS4_mut	P3	v2	-1.8416	-1.4685
AATATTTGAGGCGCAT	cHS4_mut	P3	v2	-4.4661	-2.6914
TGAACATAGTAAGTCG	A2	P3	v2	-3.0577	-0.502
TACGTATCCTCTGAGT	cHS4_mut	P3	v2	-2.7572	0.3913
GTTGTGGATGGTTCAA	no_insulator	P3	v2	-0.92	-1.3995
ATCAGCTCCTAATTTA	A2_scrambled	P3	v2	-2.1022	-1.9252
ATGTGGGATTCTGATC	A2_mut	P3	v2	-0.8091	-4.8564
GAGAAGCGATACAGGA	no_insulator	P3	v2	-1.0221	-0.3543
TACTTAGATGCTGTGC	ALOXE3_mut	P3	v2	-4.2636	-3.6309
TTCTTTTCAGGTTGGC	A2_mut	P3	v2	-2.2846	-0.3307
CAAACGTACAAGTTAG	ALOXE3_mut	P3	v2	2.2781	2.5465
AATCTATGGGGGTAGG	A2	P3	v2	-0.1799	-0.4589
ACGAAATTTTTGGAAA	ALOXE3	P3	v2	-1.7534	-0.5861
TTCAATCATAATGGTC	A2_mut	P3	v2	0.9245	-0.2039
ACGGATTTAAGTTGTT	ALOXE3_mut	P3	v2	-3.9103	-2.8381
ATGTCTTCTTCTAATA	A2	P3	v2	-3.0732	-4.874
TGTTACCCGTGACGAT	ALOXE3_mut	P3	v2	-2.1857	-5.4347
CAGGAGATTCACGATC	ALOXE3	P3	v2	2.0574	1.9308
GCAACAGTGTTATGCT	A2_mut	P3	v2	-5.7657	-6.817
TTTTAGAATAGTCTAG	ALOXE3	P3	v2	-2.3793	-3.3392
TTGTACTTAAATTGAG	ALOXE3	P3	v2	-4.7029	-1.0209
GGTCCCGCAGGGTTGT	A2_mut	P3	v2	0.0842	-0.1849
ACTTGCGGAATTGGCC	cHS4_mut	P3	v2	-0.4083	-1.2371
ATACTCTCCATCGAAG	A2	P3	v2	0.0886	0.0893
TACAGCTTTGGCTTAT	ALOXE3	P3	v2	-4.2523	-3.4452
GGGGCTACTCCGGGTT	A2_mut	P3	v2	-1.0508	-1.2329
GTAAGATGCTCTGGAA	ALOXE3	P3	v2	-6.0631	-4.0378
TTTTAGGTTGTATGGT	A2_scrambled	P3	v2	-2.1489	0.3155
TGCTTGGGACGTTTGT	A2_mut	P3	v2	-3.1066	-3.3582
CGTGCAACCCTGTTGG	A2_scrambled	P3	v2	-3.1239	-3.9243
GCTGCACGCATGACTC	ALOXE3	P3	v2	1.3831	0.292
CGTGGCTTTTGTTAGC	ALOXE3_mut	P3	v2	-1.0274	-4.2503
TATTAAGTTGCTACTC	no_insulator	P3	v2	3.7875	2.9101
CTACATTGCGTTAGGT	cHS4	P3	v2	-0.7597	-0.1793
CGGTTTGTGCATTTCT	no_insulator	P3	v2	-3.7201	-3.3027
GTTATTGCTGGCGGTC	cHS4	P3	v2	-4.7271	-2.3841
GGGCGGTGTTCTGTCA	cHS4_mut	P3	v2	-1.2013	-2.4005
CGTACCACAAGACGGG	cHS4_mut	P3	v2	-1.5589	-0.6459
CTCAAGGAGTTTCATA	no_insulator	P3	v2	-1.7208	-2.0647
GGACTCGACTCAACTT	A2_scrambled	P3	v2	-3.103	-0.5781
TTTATTCTGGTGGAGA	ALOXE3_mut	P3	v2	-0.0303	-1.5829
CTGTTAACAGTTCGCC	ALOXE3	P3	v2	2.5573	2.748
CCTATGAATGCTTCAT	ALOXE3_mut	P3	v2	-4.6663	-4.2136
TAGCCCACTCAAGGGT	ALOXE3_mut	P3	v2	-4.3131	-5.6177
TTTCTGGTGGGCCTAT	ALOXE3	P3	v2	0.4708	0.7596
TGGTCTTGTTGCCTAA	cHS4_mut	P3	v2	-0.4984	1.1391
TTTGTATAACCTAGCT	no_insulator	P3	v2	-0.8591	-0.6946
GTGGATGTTTGTAAGC	A2_scrambled	P3	v2	-3.0104	-2.9637
GCTGACTGTGGTTAAG	A2_scrambled	P3	v2	-0.2267	-3.0252
CGGTTAGAAGTAATGG	A2	P3	v2	1.0821	-1.5437
TATGGAGTGGAAGATA	A2_mut	P3	v2	-0.4409	-1.2391
CACGGCGGTTGTATGC	ALOXE3_mut	P3	v2	-0.4518	-0.2505
TGGATCCATGTAGATC	ALOXE3	P3	v2	-2.3724	-1.0929
ACAATGGTGGAGGGGG	ALOXE3	P3	v2	-3.7888	-2.4631
CGACGTTTATAAATGA	A2	P3	v2	0.7105	0.109
TATGATAGCCGAGGAC	ALOXE3_mut	P3	v2	-3.9811	0.8033
CCTAGATATTGGCATC	cHS4_mut	P3	v2	-0.5474	-2.7855
TGGGAACCCGATGTTG	cHS4_mut	P3	v2	-1.8946	-1.1962
GGAACGGGATTTCTGT	A2	P3	v2	-0.2924	-1.8363
TATGAATTTGTTCTGG	A2_mut	P3	v2	-1.463	-0.875
TTTTAGGTTGTATGGT	no_insulator	P3	v2	-3.4675	-2.5203
GTGAAGGCGCTGGCGA	A2	P3	v2	2.1296	3.5997
GATTCGAAGACGTTGA	cHS4_mut	P3	v2	-2.7846	-1.6871
ATGGGTATGGCTTAAT	A2	P3	v2	-2.8161	-0.6782
AGATTATTGACTTCCG	ALOXE3	P3	v2	-0.6114	-0.6649
CACTGGATATTCTTAT	A2_mut	P3	v2	-0.1533	0.147
ACTCCGAATATGCTCT	no_insulator	P3	v2	-1.7045	-1.8634
TTCTTTTCAGGTTGGC	ALOXE3_mut	P3	v2	-3.2077	1.3187
AATTTAGATCACGACT	A2_scrambled	P3	v2	-1.2004	-0.5993
CCGTTTACTCTGGGAG	no_insulator	P3	v2	2.8197	3.1112
CAAATGTCCTTCGTCC	A2_mut	P3	v2	-0.299	-0.4531
CCGTCTAAGATTGGAG	cHS4_mut	P3	v2	-2.4973	-2.271
GGAAGCTCTATGGACA	A2	P3	v2	-3.0288	-3.5419
GTGGTTCCTATACGAG	no_insulator	P3	v2	-2.9482	-1.2832
ACCATTTGAAACTAGA	no_insulator	P3	v2	-3.8877	-0.6435
CTTTTAGGCTGGCCGC	A2_mut	P3	v2	-1.9407	-1.5104
TTGGAGATCCTTGCTT	cHS4_mut	P3	v2	1.0608	0.683
AGGGTAAAACACTTTC	no_insulator	P3	v2	-4.9701	-2.2991
CATTCAATTTTCCGAG	ALOXE3_mut	P3	v2	-2.4408	-0.8608
CTGGTCCTGGTACTTT	A2_mut	P3	v2	1.66	0.3385
AGGTCTTTATGGTGCG	cHS4	P3	v2	-1.1698	-0.7022
GGTTGTGCTACAGTGA	cHS4	P3	v2	-5.8879	-3.293
AATAAAACATGTCCTA	no_insulator	P3	v2	-2.3184	-1.2616
AGTTATAGTTGCTTGG	no_insulator	P3	v2	1.8562	0.7448
TATGGAGTGGAAGATA	cHS4	P3	v2	-2.799	-1.7109
GGCCGTGGTGGATCCT	A2	P3	v2	-5.2309	-4.1195
TGAATGCGGGAGTGAT	cHS4	P3	v2	-2.8511	-2.9691
GCCGTGTGTGTTGGGG	ALOXE3	P3	v2	0.5964	-0.5427
GGAAGTGTGATAAGAT	A2_scrambled	P3	v2	-1.343	-0.2033
CACTAGGGACTGCATA	ALOXE3	P3	v2	-2.5917	-1.1634
TGCAAATTCATGTTAG	ALOXE3_mut	P3	v2	1.4279	0.2576
TTAGAACTTCTATACG	A2_mut	P3	v2	-3.2082	-2.2273
CGCCGTCCTAGACAGT	A2_scrambled	P3	v2	-1.6866	-2.3055
TAACATTATGACTGAC	A2	P3	v2	-1.0054	0.1657
CGAGAATCGGATTCAA	ALOXE3_mut	P3	v2	-4.2241	-1.1318
AATATTTGAGGCGCAT	ALOXE3	P3	v2	-1.1195	-1.7
CGGGGGCTTACTCTAT	cHS4	P3	v2	-2.7871	-0.9847
GGGCTTATCTGGTATC	ALOXE3	P3	v2	-0.0875	-0.23
TTTTTAGTTACTCCAA	A2	P3	v2	-1.3071	-0.2535
AGCGTCTGCTCCAAAG	A2_mut	P3	v2	-1.7892	-0.1865
ACAAAACGTTCAAGAC	ALOXE3	P3	v2	0.0756	1.9861
CAGAAGCTCGTCTTAG	no_insulator	P3	v2	-2.8821	-2.2992
ACTGTTATACCACTTT	A2	P3	v2	-5.1799	-2.1763
AGAAGGAGGACGCTAC	no_insulator	P3	v2	-3.2034	-3.0291
GGAGCAGGAGGGAGTG	ALOXE3	P3	v2	-1.4659	1.3444
TATTTAGATTCAATTA	A2_mut	P3	v2	-3.2133	-6.2218
TGCGTATTTGTCATCG	ALOXE3	P3	v2	2.2876	3.2022
GTTGAGAGGAGTCTAG	A2_mut	P3	v2	-2.2525	0.7199
TTGTGTGTGTTTTTAA	A2	P3	v2	-0.4015	-2.1138
CAAACGTACAAGTTAG	cHS4_mut	P3	v2	1.8063	2.1686
GGTATGGTCTAAGTCC	A2	P3	v2	-0.8908	-1.1044
TTTGCCGCGGACGGCC	ALOXE3	P3	v2	-0.861	-0.8321
CTGGGGGGCACTATAA	A2_scrambled	P3	v2	-1.9707	0.3016
GCTAATATAAGAGGTA	no_insulator	P3	v2	-1.2304	-4.1201
CGGGGCCATAGTAGAC	ALOXE3	P3	v2	-1.9915	-0.0373
TGTATGATAAGCAGAA	no_insulator	P3	v2	0.14	-1.0445
TGAATGCGGGAGTGAT	ALOXE3	P3	v2	-1.334	-3.005
ATAATAAATTTATTGG	ALOXE3	P3	v2	-2.2902	-2.2797
TGGGCTAAGGGTGGTA	ALOXE3_mut	P3	v2	-2.2901	-1.404
TGAGAAGTAGCATTTG	A2	P3	v2	-2.0721	-1.8452
ATGAACGACGTGCATC	A2_mut	P3	v2	-3.1827	-2.9282
TGTTGACTTGTTGGTT	ALOXE3_mut	P3	v2	-1.1353	0.2551
GTAATTCCTCTTGGAT	cHS4	P3	v2	-2.8563	-0.5054
TATTTAGATTCAATTA	ALOXE3	P3	v2	-1.7953	-1.7216
GATTACTATTGTCCTT	ALOXE3_mut	P3	v2	1.8605	-0.9903
GGGGCTACTCCGGGTT	A2	P3	v2	1.23	-0.4402
GATTGGGATCAGGTCA	cHS4_mut	P3	v2	0.9058	1.016
CTATTAGTGGCGTGAA	no_insulator	P3	v2	1.784	1.4047
TGACTTAAGTCAATAA	ALOXE3_mut	P3	v2	0.7425	1.2865
CTCAAGGAGTTTCATA	A2_mut	P3	v2	0.6421	-0.73
CGGGGCCATAGTAGAC	A2	P3	v2	-4.9738	-4.0266
GCGGAAACAGTCATGA	A2_mut	P3	v2	-2.0209	-1.0842
TAATAAGTATGGAACA	no_insulator	P3	v2	-4.7944	-2.3885
TTGCAAATAATAGGGG	cHS4_mut	P3	v2	-1.6785	-0.6688
GATCTAGTGGGATTAA	cHS4_mut	P3	v2	-0.9857	-0.466
TTCAATCATAATGGTC	ALOXE3	P3	v2	-2.3047	0.1529
GCTCAGGGGCGCTCAG	cHS4	P3	v2	-0.5915	-2.328
TGCGTATTTGTCATCG	A2	P3	v2	2.55	2.6554
GTGTGAGTGCTAAGTT	no_insulator	P3	v2	1.034	0.9412
TGGGAATGTCGGAGGG	cHS4	P3	v2	0.4179	-0.5322
CCTATGAATGCTTCAT	A2	P3	v2	-2.7492	-4.7055
GGGCGGTGTTCTGTCA	cHS4	P3	v2	-2.9531	-3.4882
CCGTTTACTCTGGGAG	A2	P3	v2	1.5864	2.3664
GTTCACGGTTCGGGCT	cHS4_mut	P3	v2	-2.2417	-0.4904
TTCATTTCCGGGGCAG	ALOXE3	P3	v2	-3.9067	-4.9627
GTTGTTGAGGAGGGAA	A2_mut	P3	v2	-2.5687	-1.4136
ACACTCAGAAGTGGTT	cHS4	P3	v2	-2.7592	-3.4772
TTGATGCGAGTAGTTT	no_insulator	P3	v2	-4.3828	-4.2555
GTAATTCCTCTTGGAT	cHS4_mut	P3	v2	-2.6918	-2.0234
AGGCGGTCTAGTGGGG	cHS4_mut	P3	v2	-5.6452	-3.6466
TGGACTGGTGGGTCTA	ALOXE3	P3	v2	-4.9921	-3.0927
CCATTGAAGCTTGTGA	ALOXE3_mut	P3	v2	3.0094	3.0308
TAAGATAATCCGTCCG	cHS4	P3	v2	-2.8183	-0.984
GGTGAAAGGGGTCCGT	A2_mut	P3	v2	-4.5727	-4.2018
CACTAGGGACTGCATA	no_insulator	P3	v2	-3.3095	-2.7233
GATCTAGTGGGATTAA	A2	P3	v2	-0.7957	-0.8909
TAACCGTGATAGAATA	cHS4	P3	v2	-2.2735	-2.8536
AGTTATAGTTGCTTGG	A2_mut	P3	v2	3.5231	2.7707
GAATGCGTTTTGAACT	cHS4	P3	v2	-6.6369	-3.7395
GGTTCTTTTTGCGGTA	cHS4	P3	v2	-0.9274	-0.1167
ATCTCGTTTGGACGGC	A2	P3	v2	-0.2848	-0.2921
TTGGCAGACGGTTAAC	cHS4_mut	P3	v2	-3.2298	-1.0222
ACTCATCTTGGACTAT	A2_scrambled	P3	v2	-1.1766	-1.8969
TTGATTTGTATGAAAG	cHS4_mut	P3	v2	-2.4282	-0.9854
GTCCTGTCCTTATTGT	no_insulator	P3	v2	-1.9589	-0.2299
ATAATTTACGTGTGAT	A2_mut	P3	v2	-1.0226	-0.202
TTCAGTGTACGAGTAC	cHS4	P3	v2	-3.3524	-1.7112
TACGTATCCTCTGAGT	A2_scrambled	P3	v2	-0.1032	-1.0332
GCAGAGGAGGGCCTGG	A2	P3	v2	-0.7884	1.2183
GTGAATTTCTTCTTTG	A2_mut	P3	v2	-0.2328	-2.0555
ATCCGCACTGGAATTT	A2	P3	v2	1.7678	1.5465
CTATTATCTGGGCGGC	ALOXE3_mut	P3	v2	-3.2682	-3.071
CCCATGTAACAACGGG	A2	P3	v2	-2.0352	-1.3235
ATATGCCCAATTGACG	cHS4_mut	P3	v2	0.1317	-0.2985
ATCGAAGAAAGTTGTT	no_insulator	P3	v2	-0.961	-0.9178
ATGCACACCTCGCAGG	ALOXE3	P3	v2	-0.2376	-4.9797
GGAAGCTCTATGGACA	ALOXE3	P3	v2	-0.153	0.8667
AATACTGAAAGGAGTG	cHS4	P3	v2	-0.533	-0.0399
ATTACCTGAACTCGGT	A2_mut	P3	v2	-1.2561	-0.678
CAATGTTGATTCAATC	cHS4_mut	P3	v2	-3.8151	-3.1496
ATTCTCTAGGCAGATT	A2	P3	v2	-4.4984	-2.6053
GTGGATGTTTGTAAGC	A2_mut	P3	v2	-1.9683	-1.8342
GAGCGACTGTACTGGT	ALOXE3	P3	v2	-0.2323	-0.6849
ATGGGTATGGCTTAAT	no_insulator	P3	v2	-0.9522	-2.7386
TTAAATTTAAATATCC	cHS4_mut	P3	v2	4.3211	3.9907
GGAAGTGTGATAAGAT	ALOXE3	P3	v2	1.1275	2.0797
GATGTTAATTTGCTTC	A2_scrambled	P3	v2	-0.0526	0.0473
GATTGGGATCAGGTCA	A2	P3	v2	0.336	1.1141
GAAATATCGTCTCGCA	no_insulator	P3	v2	0.2643	1.2042
TGAATGCGGGAGTGAT	A2_mut	P3	v2	-1.9425	-1.8894
ATTGTTTTAGTGACTA	no_insulator	P3	v2	-2.7297	-2.2001
GGTTCACCAAGCATGG	ALOXE3_mut	P3	v2	0.1586	-0.141
GTTTAAGAATTTGTCG	cHS4_mut	P3	v2	-2.7417	0.0314
GGTTCACCAAGCATGG	no_insulator	P3	v2	-1.8058	-1.1801
CATCAAAAGTCGATGC	A2	P3	v2	-0.9445	-2.2447
TTCAATCATAATGGTC	cHS4	P3	v2	-0.8764	-2.8777
GGCGATGTAGAGTTAT	ALOXE3_mut	P3	v2	-2.7286	-0.7936
AGGCTTAAGGCCGTCC	ALOXE3_mut	P3	v2	0.1584	1.5817
TGTAGATATGAACGCA	A2	P3	v2	-4.6262	-4.597
AGGGAAATGGTAATAG	ALOXE3_mut	P3	v2	-1.8683	-4.2143
GGCTGGTATCCGGAAA	ALOXE3_mut	P3	v2	-2.6835	0.0594
GCTCAGGGGCGCTCAG	no_insulator	P3	v2	0.7982	1.3232
TGTTGTCTATGCTGCA	ALOXE3_mut	P3	v2	-4.686	-5.1679
TACGTATCCTCTGAGT	ALOXE3_mut	P3	v2	1.0667	0.9916
TGGGAATGTCGGAGGG	ALOXE3_mut	P3	v2	1.2194	2.1452
CCATTTTGCTTCTATT	A2_mut	P3	v2	-1.0144	-0.6807
AGAATGTTCCGTAAAG	cHS4_mut	P3	v2	-1.5501	-1.1736
ATAATTTATGCAGGGA	A2_mut	P3	v2	1.4867	2.4915
GCCATAAGAAAGAAGG	no_insulator	P3	v2	-2.6359	-2.3617
CCGTCTAAGATTGGAG	ALOXE3	P3	v2	-0.3243	-0.8706
AAGTTGTGCGGTGTTA	A2_mut	P3	v2	2.2198	1.619
GTTTAAGAATTTGTCG	A2_scrambled	P3	v2	-1.7614	-0.4944
AATTGAAATAGCATGG	A2_mut	P3	v2	-0.8618	0.3426
TTCAATCATAATGGTC	cHS4_mut	P3	v2	-1.8061	-1.5914
TTCGTTTTAACGGCTG	A2_scrambled	P3	v2	1.3801	3.3389
TTAGATAACGCCCAGA	A2_scrambled	P3	v2	-1.8828	0.3445
GATCTAGTGGGATTAA	A2_mut	P3	v2	-0.6625	-0.7699
TGAAAGTGCTTCTTCG	ALOXE3_mut	P3	v2	4.9426	3.966
TGGACTGGTGGGTCTA	ALOXE3_mut	P3	v2	-6.8796	-4.065
ATGAGTCTGAACTCGA	A2	P3	v2	0.4822	0.4004
TATGTTCCATAGGGGG	cHS4	P3	v2	0.2227	-1.314
CTCCGTCGTGTGGGCG	ALOXE3	P3	v2	-1.1803	0.6663
TTTGGGTCAGGTCTTG	A2_scrambled	P3	v2	-0.4859	-0.8356
GAGGGCGCAACCCTGG	no_insulator	P3	v2	-0.0172	0.324
TGCAAATTCATGTTAG	A2_mut	P3	v2	-1.2023	1.5578
TTTTTTTTGTTATATG	cHS4	P3	v2	-1.0347	0.4007
ACCACTATGATGGCAT	A2	P3	v2	-2.8223	0.5963
GGGCGGTGTTCTGTCA	ALOXE3_mut	P3	v2	-0.7284	0.6827
GAAGAAGATTCGGATG	A2_mut	P3	v2	-0.3843	1.0219
CAAACGTACAAGTTAG	A2_scrambled	P3	v2	1.6055	2.6178
TTGATGCGAGTAGTTT	A2	P3	v2	-3.4335	-5.6497
GTTGTTGAGGAGGGAA	A2	P3	v2	-2.4852	-1.4741
CACGTACCTAGCTTCG	A2	P3	v2	-2.5693	-1.867
TGTTACCCGTGACGAT	ALOXE3	P3	v2	-0.3011	-0.5982
GAGTCCGGAGGGTCCC	ALOXE3	P3	v2	-1.0445	-0.5721
GGACTATTGGCCAATG	cHS4_mut	P3	v2	-3.5476	-2.7666
ACCATTTGAAACTAGA	cHS4_mut	P3	v2	-2.1745	-2.3402
CTCTCCAATGTCTTCA	no_insulator	P3	v2	-0.1198	-1.3714
TGATTTGTGTATGTAA	ALOXE3	P3	v2	-5.1779	-0.3537
TGGTAATATGCTGGAA	A2_mut	P3	v2	0.1854	0.8175
GGTCCCGCAGGGTTGT	A2	P3	v2	-0.0826	-0.91
GCGACGAGAACGGATC	no_insulator	P3	v2	-2.4953	-0.2409
GCGTGTTTCGCCTGTC	A2_mut	P3	v2	-1.1576	-1.1755
GGTTCACCAAGCATGG	A2	P3	v2	-1.8973	-2.3864
AATGCTCCCAGTTCGG	A2	P3	v2	-0.4503	1.0767
GGAGCAGGAGGGAGTG	A2	P3	v2	-1.3005	-1.2178
AGTAATAGGTTATGCA	A2	P3	v2	2.8411	3.1184
AACGCATTTTTGTTGA	A2	P3	v2	-4.3516	-3.2126
CAGGGGGTATCATTCA	A2_mut	P3	v2	-5.5781	-3.7769
ACACTTGTTGGACTTC	A2_mut	P3	v2	-1.8178	3.2727
GCTTTGCTGCGTGTTT	A2_mut	P3	v2	0.9236	0.6179
TTTTCTATAGCGGCCA	A2_scrambled	P3	v2	-5.0778	-4.6519
TGTGCTTCTCATTCGG	A2_mut	P3	v2	-2.7891	-1.4073
GGTGTGATAGCGGCTA	ALOXE3	P3	v2	2.3292	2.4639
GAGAAGCGATACAGGA	cHS4	P3	v2	-0.6027	1.5716
GATTACTATTGTCCTT	A2_scrambled	P3	v2	-4.0662	-1.192
AGACGGAACTGGAATA	ALOXE3_mut	P3	v2	-1.702	-1.0442
ATTCTCTAGGCAGATT	ALOXE3_mut	P3	v2	-3.0688	-1.1689
AAGTTGTGCGGTGTTA	no_insulator	P3	v2	2.2188	0.9804
CATCTTCTTTGTGTTA	cHS4	P3	v2	-0.884	-1.3869
GGGAATTTGTTTGGGT	A2_mut	P3	v2	-4.4143	-4.7579
CTTTTAGGCTGGCCGC	ALOXE3	P3	v2	-2.787	-0.3787
TTGGAGATCCTTGCTT	A2_scrambled	P3	v2	0.0389	0.8377
CAAGCTTTAATTCCTG	A2	P3	v2	-0.7233	1.0367
TGGCTATTTGACGTTA	no_insulator	P3	v2	-1.9208	-0.828
GTAATTCCTCTTGGAT	A2	P3	v2	-2.3805	0.0689
GTTTAAGAATTTGTCG	no_insulator	P3	v2	-3.9416	-3.7112
TGAAAGTGCTTCTTCG	A2	P3	v2	3.4673	3.1458
TGACCAGGTACACCGC	A2	P3	v2	-6.1048	-4.1124
CACATAAATGCGAGAC	A2	P3	v2	-0.9386	-1.1264
CGGGGCCATAGTAGAC	A2_mut	P3	v2	-6.2704	-3.3562
TGGGAATGTCGGAGGG	ALOXE3	P3	v2	1.1482	-0.2033
TGGTCTTGTTGCCTAA	A2_mut	P3	v2	-0.4482	1.757
GAGAAGCGATACAGGA	A2_mut	P3	v2	-3.1187	-0.8329
TAATTCTGACGACATG	A2_scrambled	P3	v2	-0.86240000000000006	1.4619
GGAACGGGATTTCTGT	ALOXE3_mut	P3	v2	-2.9147	-1.7625
CAAATGTCCTTCGTCC	A2	P3	v2	-3.1589	0.3801
GTCAAGTACCGAAGAT	cHS4	P3	v2	-5.0839	-6.1253
TGAATTATCTCAGAGG	cHS4	P3	v2	-2.0678	-3.9892
ATCAGCACTGATGTTA	A2	P3	v2	-1.2012	-1.3584
CTAGGTGCAATGAGAT	A2_scrambled	P3	v2	1.0176	2.8699
GAAATAAATATGGTGG	cHS4	P3	v2	0.5566	-2.4697
AGGCTTAAGGCCGTCC	A2	P3	v2	1.1388	1.1908
ATCGAAGAAAGTTGTT	cHS4	P3	v2	0.2915	0.8598
AGGCTTAAGGCCGTCC	cHS4_mut	P3	v2	0.9786	1.0287
CAGGTTAACTCGTTGT	A2	P3	v2	-3.6094	-2.3274
AGTGTTTTGAGTCAGG	ALOXE3_mut	P3	v2	0.2902	0.101
GTTTAAGAATTTGTCG	ALOXE3_mut	P3	v2	-0.8819	-1.1491
GGCGTTGCAAGCGTTG	A2_mut	P3	v2	0.3139	0.3446
TGAGCACAGGTGACGA	ALOXE3_mut	P3	v2	1.9351	2.1362
AATCTATGGGGGTAGG	ALOXE3	P3	v2	0.8189	-1.0094
CCATTTTGCTTCTATT	A2	P3	v2	-1.537	-0.2693
ACGAATGGGAATCGCC	ALOXE3	P3	v2	-2.0959	-3.1074
ATTGTTTTAGTGACTA	A2_scrambled	P3	v2	-2.6713	-0.7
CCTATGAATGCTTCAT	ALOXE3	P3	v2	-1.824	-1.5741
GGGTATGGACGAAATA	ALOXE3_mut	P3	v2	-0.4408	-1.4048
GTGAATAATGCTTCTG	A2_mut	P3	v2	-4.5143	-0.9791
ACTTGCGGAATTGGCC	A2_scrambled	P3	v2	-1.43	-1.0053
CTCAAGGAGTTTCATA	cHS4_mut	P3	v2	-1.4918	-1.8906
AATATCTTGGTGTGTC	no_insulator	P3	v2	-2.8148	-0.8876
CCTTCAGATCTTCATG	no_insulator	P3	v2	-3.931	-1.9378
GGCGTGCTAACGGAAG	ALOXE3	P3	v2	-2.3342	-1.0114
TGCTTAATGTACGTCT	cHS4	P3	v2	-4.4206	-2.4687
TGAATGCGGGAGTGAT	A2	P3	v2	-1.6813	-1.2586
GATCTAGTGGGATTAA	ALOXE3_mut	P3	v2	0.2616	0.4939
CTAACTGTCTCGATGT	cHS4_mut	P3	v2	-0.3207	0.3407
GTCAATGTGGCTTTTC	ALOXE3	P3	v2	-0.6201	-0.9201
CGGTTGGTTATTGTTC	ALOXE3	P3	v2	2.387	-2.321
GTGAAATTGATCCTGT	A2	P3	v2	3.3638	2.2966
CCGTTTACTCTGGGAG	ALOXE3	P3	v2	3.2521	3.4816
GTGTGAGTGCTAAGTT	ALOXE3_mut	P3	v2	1.3646	2.1447
TTCGTAGTAATAAAAA	ALOXE3_mut	P3	v2	0.1124	1.294
ATCGAAGAAAGTTGTT	ALOXE3_mut	P3	v2	1.0381	-0.8982
ATGTCTGCTTTATCGC	cHS4_mut	P3	v2	2.2495	-1.0426
TTGGGCGCCAGAGTGG	ALOXE3	P3	v2	-0.068	-1.3289
GGAGTGTGTTGTGATA	A2_mut	P3	v2	1.3832	2.3207
GGAGCAGGAGGGAGTG	A2_mut	P3	v2	-0.4305	-0.7812
GACAATTCATTATCTA	A2	P3	v2	-3.3116	0.4272
GGCGTAAGTCGATACA	no_insulator	P3	v2	2.1207	2.1652
AGCCCGAATGATGATT	A2	P3	v2	-0.2759	1.1385
TAACATTATGACTGAC	ALOXE3_mut	P3	v2	0.578	2.8947
CATCAAAAGTCGATGC	cHS4	P3	v2	1.7666	-2.2476
AATTGTGTTCGGCATC	A2_scrambled	P3	v2	-0.6151	0.7768
CGACGTTTATAAATGA	cHS4_mut	P3	v2	-2.4066	-0.1795
CACGATGATATCGCAG	A2	P3	v2	-1.1579	-0.8652
TGGATTACCAGAAACA	cHS4	P3	v2	-5.4552	-2.6022
TGAAAGTGCTTCTTCG	A2_scrambled	P3	v2	4.1011	4.5761
GTCTGTTTCCGTTCAT	A2_mut	P3	v2	-5.2647	-3.1617
GCTTAACCTGGATTCA	ALOXE3_mut	P3	v2	2.2329	3.639
CATATGAGCTGTCCTA	A2_scrambled	P3	v2	2.1093	-0.813
TGGATTACGTTTGTAC	A2	P3	v2	-1.0643	-0.9205
CTGGGGGGCACTATAA	A2	P3	v2	-0.6558	-2.6075
ACTTGCGGAATTGGCC	ALOXE3	P3	v2	0.6624	0.8189
ATGAGTCTGAACTCGA	no_insulator	P3	v2	-0.275	0.6945
CCCGTTTGTGGTGCTT	A2_scrambled	P3	v2	-0.7448	-0.061
AACGCATTTTTGTTGA	ALOXE3	P3	v2	-1.3811	-2.3476
TGTCATTAGTCTACAA	cHS4_mut	P3	v2	0.7192	-1.3967
AGCGAAGGTGGGTAGG	cHS4_mut	P3	v2	-2.0371	-2.5576
TTCGTACCTGGCTGTC	A2_scrambled	P3	v2	1.6001	0.8912
AGGTCTGATGAGTGTT	cHS4_mut	P3	v2	-3.5698	-2.7381
TGACTTAAGTCAATAA	ALOXE3	P3	v2	2.103	0.7931
ATTACATGCTAATTAG	cHS4	P3	v2	3.254	2.7868
TTTTATTTCTGAAATG	A2_mut	P3	v2	-1.2701	-1.764
TTAGATAACGCCCAGA	A2_mut	P3	v2	-0.769	1.0148
TACGTATCCTCTGAGT	A2	P3	v2	-0.0541	-0.6288
ATTTTATGGTGGGTTC	ALOXE3_mut	P3	v2	-1.9649	-1.7354
GATATTTAGATTGAGT	A2_mut	P3	v2	2.1107	0.0942
TTACGATTGTTCCGGC	A2	P3	v2	-3.9386	-6.0302
GCATTGTCGATTGGTG	A2_mut	P3	v2	-3.0062	-0.6577
ACAAAACGTTCAAGAC	cHS4_mut	P3	v2	-2.8527	-3.9309
GCTCAGTTAAGTTTCA	no_insulator	P3	v2	-1.2399	-1.2483
CTGTTGATAGTCGAAT	no_insulator	P3	v2	-2.1802	-1.5139
GTTCACCGCAGTTATA	A2_mut	P3	v2	0.1992	-0.6568
CAATGTTAGATGTGGG	no_insulator	P3	v2	-0.1104	2.1432
AAAATAGTAGTTTGGT	A2_mut	P3	v2	2	-0.5298
CTGATGTCTGGTTGTT	ALOXE3_mut	P3	v2	0.6647	-0.0703
CGTGGTTCGCTCGCTC	ALOXE3	P3	v2	1.7365	2.1919
TTTTAGAATAGTCTAG	A2_scrambled	P3	v2	-1.8364	-1.1828
CACGATGATATCGCAG	ALOXE3_mut	P3	v2	-1.466	0.1823
TATTTAGATTCAATTA	A2_scrambled	P3	v2	-4.2447	-4.9621
GCTGACTGTGGTTAAG	ALOXE3_mut	P3	v2	-1.1514	0.0785
TTCTCACAGGTACATA	no_insulator	P3	v2	1.0169	2.041
GTTATTTTCGGTAACA	A2_mut	P3	v2	-3.7139	-4.3316
CTTAAGAGTGTACTGG	ALOXE3_mut	P3	v2	-1.8183	-2.043
TGATAGCTTGCGTAAA	A2	P3	v2	2.1541	-1.1959
CTGGTCCTGGTACTTT	A2_scrambled	P3	v2	0.4598	0.9728
TTTGTTGGAGGTTCTC	ALOXE3_mut	P3	v2	-0.3937	0.2799
CGTGAGCAATGGAAGC	A2	P3	v2	-4.1375	-2.1043
AGGTCTGATGAGTGTT	ALOXE3_mut	P3	v2	2.0944	-2.2281
CACGTACCTAGCTTCG	cHS4_mut	P3	v2	-4.4338	-3.3698
GATGTTAATTTGCTTC	A2	P3	v2	-0.2911	-0.4059
AGGTCTTGTTTGTCAA	ALOXE3_mut	P3	v2	-1.4965	-2.1539
ATACTCTCCATCGAAG	A2_mut	P3	v2	-0.6063	-0.7323
GCTAAAAGGAGGGACA	ALOXE3	P3	v2	0.1773	-0.7749
TTTGTTCTGATTGTCA	ALOXE3_mut	P3	v2	-2.634	-2.2694
GTGGTTCCTATACGAG	A2	P3	v2	-2.7531	-2.2613
TTTGTTGGAGGTTCTC	no_insulator	P3	v2	-3.4672	-2.5432
GTACGGAAACGGATGG	no_insulator	P3	v2	-4.0297	-2.3392
CGTGTGTTGTGGAGTG	ALOXE3	P3	v2	1.0495	0.4817
CGTGTGTTGTGGAGTG	A2_mut	P3	v2	-0.3072	0.3773
ATTTCATTTTCGGATC	A2_mut	P3	v2	-1.2895	0.4171
AAGACCGCTGGGGACA	no_insulator	P3	v2	-1.6618	-0.5889
ACAAAACGTTCAAGAC	no_insulator	P3	v2	-1.941	-4.1018
ATTACATGCTAATTAG	A2_mut	P3	v2	3.0682	2.7962
GGACTATTGGCCAATG	A2_scrambled	P3	v2	-0.6607	-2.9004
CGGATTATACGTAGTA	ALOXE3	P3	v2	1.1011	-1.2927
CAACCTTTATCGATAC	A2_scrambled	P3	v2	-2.2131	-1.1572
TTCCAACGTCCGAGTA	A2	P3	v2	-2.7044	-1.483
GAAATAAATATGGTGG	A2_mut	P3	v2	2.1321	-1.2632
GCTTAACCTGGATTCA	A2	P3	v2	2.9091	3.0303
AGACCAGCAACAATGA	ALOXE3_mut	P3	v2	-0.8811	1.2066
GATTACTATTGTCCTT	A2_mut	P3	v2	-2.8077	-0.8493
GGACTATTGGCCAATG	cHS4	P3	v2	-0.0649	-0.1725
TAACCGTGATAGAATA	A2	P3	v2	-1.6261	-1.8289
CGCTCTTATAGGAGGT	A2	P3	v2	-2.3615	-2.3787
GGGTCAAGCTTGTCTT	A2_mut	P3	v2	-0.2495	-1.2667
TTCTCACAGGTACATA	A2	P3	v2	0.1428	0.1987
GTATTGACGCCAGGCT	A2	P3	v2	-2.1155	-2.9995
GATGAGAACATGGTTC	ALOXE3	P3	v2	-1.0582	-0.076
TTGAAAGGGATTAGGG	ALOXE3_mut	P3	v2	-1.4077	-2.1054
TGGTTTAGTTGGGTGA	ALOXE3	P3	v2	-2.1762	-0.5824
CATGACGAAGCCAACT	ALOXE3	P3	v2	-2.2877	-2.6664
TTTGACTTGGTGGGGG	cHS4_mut	P3	v2	-0.0177	-1.7243
CATATTTAAGTACTAC	cHS4_mut	P3	v2	-3.0688	-2.3538
GTACGGAAACGGATGG	A2_mut	P3	v2	-1.6717	-2.314
AAACTTTAGTTAATAA	A2_scrambled	P3	v2	-0.4858	0.4054
GCTAAAAGGAGGGACA	A2	P3	v2	-3.6707	-0.8999
GTCTAAGAATAAGTGT	A2_scrambled	P3	v2	-4.1949	-3.3477
GAGGGTGGTTTACTAC	no_insulator	P3	v2	-2.3533	-0.9871
GGAAGTGTGATAAGAT	no_insulator	P3	v2	2.3203	1.0476
GCCATCAATTAGAGTG	ALOXE3	P3	v2	0.1673	-0.2272
TTATAGGTTGAGACGT	ALOXE3	P3	v2	-1.8016	-1.2341
GATTCGAAGACGTTGA	ALOXE3_mut	P3	v2	2.3971	-0.505
TTAGTTTTAGTAGGGA	ALOXE3	P3	v2	1.6233	1.3921
TGTCATTAGTCTACAA	ALOXE3	P3	v2	0.5274	0.055
GTTCACGGTTCGGGCT	A2	P3	v2	-2.056	-1.5129
ATGTCTTCTTCTAATA	ALOXE3	P3	v2	-6.1253	-3.327
CTGTTGATAGTCGAAT	A2_mut	P3	v2	0.0785	-1.4074
GTTACAAGCGTTCTTG	ALOXE3	P3	v2	-1.7204	-1.0017
TTAGCGTCTTAGGGCA	no_insulator	P3	v2	-3.308	-2.8837
TAGTAGGCAATCGTTT	cHS4	P3	v2	-2.2115	-3.8545
AGCGTCTGCTCCAAAG	ALOXE3	P3	v2	-0.9674	0.7829
ACACTCAGAAGTGGTT	cHS4_mut	P3	v2	-2.2576	-0.6302
ACTTCGGCAATGGGTG	cHS4_mut	P3	v2	-1.3065	-1.2339
TGGGCTAAGGGTGGTA	A2	P3	v2	2.1277	-0.919
CTGAACAGTTGTGATT	cHS4	P3	v2	0.0508	0.4682
TTTGGGTCAGGTCTTG	cHS4	P3	v2	-0.2307	-1.662
GGACTCGACTCAACTT	ALOXE3	P3	v2	-1.5508	0.1159
AGATTATTGACTTCCG	cHS4	P3	v2	-2.8323	-2.2279
GTCTAAGAATAAGTGT	ALOXE3	P3	v2	-1.4131	-2.0654
CTGTTAACAGTTCGCC	cHS4_mut	P3	v2	2.2648	2.0158
GGTTCACCAAGCATGG	cHS4	P3	v2	-2.1341	-4.1528
TGATTTGTGTATGTAA	A2	P3	v2	-4.9478	-5.8339
GAGCGACTGTACTGGT	A2	P3	v2	-1.4831	-1.2898
ATGTCGGTATTGCCTC	A2	P3	v2	-3.5497	-1.4704
GTAACTGCGTCAAGTC	ALOXE3_mut	P3	v2	-2.189	-3.227
GTGGATGTTTGTAAGC	no_insulator	P3	v2	-2.2134	-2.0624
AAGCTGTGATGGATCA	no_insulator	P3	v2	-0.322	-0.5917
TTGCAAATAATAGGGG	A2_scrambled	P3	v2	-2.2129	-1.4535
GCAATAAAACTTCAAC	A2	P3	v2	-0.2469	-3.3743
TAATAAGTATGGAACA	A2_mut	P3	v2	-1.7961	-3.6888
GTGGATGTTTGTAAGC	ALOXE3_mut	P3	v2	1.0424	0.3782
TAGTTTAAGGTAGAAA	ALOXE3	P3	v2	0.2105	0.2922
CTGATGTCTGGTTGTT	A2_mut	P3	v2	0.6685	0.3265
CAGAAGCTCGTCTTAG	ALOXE3	P3	v2	0.2358	0.642
GCGACGAGAACGGATC	A2_scrambled	P3	v2	-0.7087	-1.8251
TGTTGACTTGTTGGTT	cHS4	P3	v2	0.1605	-0.3569
AGTTGCTTTCAGGTAG	no_insulator	P3	v2	-4.6381	-1.8948
GCTTAGAAAAGAGCAC	A2_scrambled	P3	v2	0.9773	-1.1478
GCCTACGAAAGGTTAT	ALOXE3	P3	v2	-0.4737	-0.4921
TGGTCCAGAACTCGAC	no_insulator	P3	v2	-3.9082	-4.7035
CATATGAGCTGTCCTA	cHS4_mut	P3	v2	-0.4875	-1.8355
AGTGCTTTATCAAAGA	no_insulator	P3	v2	0.4725	1.2692
CGTGGTTCGCTCGCTC	no_insulator	P3	v2	-0.5008	0.985
GTCCTCGGCTAGACGT	no_insulator	P3	v2	-3.76	-1.1017
ATTACATGCTAATTAG	ALOXE3_mut	P3	v2	2.5662	2.5356
GGTTCTTTTTGCGGTA	A2	P3	v2	1.7194	1.339
ACCACTATGATGGCAT	no_insulator	P3	v2	-2.9048	-4.4955
GTCTAAGAATAAGTGT	cHS4	P3	v2	-2.4907	-2.0703
GCTAAAAGGAGGGACA	ALOXE3_mut	P3	v2	-1.7602	0.4352
ATCCGCACTGGAATTT	ALOXE3_mut	P3	v2	1.7587	1.0462
TTGGTATCATCGTACA	ALOXE3	P3	v2	1.3771	1.9577
CTGTGACGCAATCGTA	A2	P3	v2	0.9721	4.1312
TTACAAATCACGTTAT	A2_mut	P3	v2	-0.355	-4.3176
GTCTAAGAATAAGTGT	cHS4_mut	P3	v2	-4.6447	-4.4376
TTTGGGATGAGACCCA	ALOXE3_mut	P3	v2	-1.5126	-1.5942
TTTTAGAATAGTCTAG	cHS4	P3	v2	-2.6567	-3.1976
CTAGGTGCAATGAGAT	ALOXE3	P3	v2	3.0887	3.0347
AGCCCGAATGATGATT	no_insulator	P3	v2	-0.9296	0.033
ATAATTTACGTGTGAT	cHS4	P3	v2	-2.1562	-0.5462
AATTCACGTACCCATT	ALOXE3	P3	v2	0.5787	0.9038
ATCTCGTTTGGACGGC	ALOXE3_mut	P3	v2	0.5156	-0.9276
TGGTCTTGTTGCCTAA	A2_scrambled	P3	v2	0.0852	0.672
AATAAAACATGTCCTA	A2_mut	P3	v2	-2.0745	-0.86240000000000006
GTGTGAGTGCTAAGTT	A2	P3	v2	1.8957	0.1853
ATTTTCCTTCTTGGAA	no_insulator	P3	v2	-4.1764	-1.0299
CTGTGACGCAATCGTA	A2_scrambled	P3	v2	3.4852	3.2766
GGGCTTATCTGGTATC	ALOXE3_mut	P3	v2	-1.9051	-1.7246
GTGTACGCTTTGTTCG	ALOXE3_mut	P3	v2	0.2685	1.7481
CGGTTAGAAGTAATGG	no_insulator	P3	v2	-2.363	-3.7929
CAGCGAATTACAGAAA	A2_mut	P3	v2	-3.3175	-2.2451
GCCGTGTGTGTTGGGG	ALOXE3_mut	P3	v2	-1.4839	-1.9903
CAAATGTCCTTCGTCC	no_insulator	P3	v2	-1.0265	-0.5927
CCATTTTGCTTCTATT	cHS4_mut	P3	v2	-1.9499	-2.0027
CACTAGGGACTGCATA	A2_scrambled	P3	v2	-2.7459	-1.277
GATTCTGTACTCTGAC	A2	P3	v2	-1.7542	-2.6613
TTTTCGCGTAGTGTAT	cHS4_mut	P3	v2	-0.2201	-3.4484
AAGACCAATAGAAGGA	cHS4_mut	P3	v2	-0.95	0.6563
CAACCTTTATCGATAC	cHS4_mut	P3	v2	-1.0758	-1.8644
TTACACGGCTGTGCTA	ALOXE3	P3	v2	-0.2529	0.3065
CACGTACCTAGCTTCG	ALOXE3_mut	P3	v2	0.3021	0.0832
TTATCAAATTTCAGGA	A2	P3	v2	-1.8989	1.3183
TTATAGGTTGAGACGT	ALOXE3_mut	P3	v2	-2.3336	-3.692
TAAATTATCCCGTTAA	cHS4_mut	P3	v2	-1.2507	-0.461
GTCCTCGGCTAGACGT	ALOXE3_mut	P3	v2	-1.9702	-2.5287
GCCGTGTGTGTTGGGG	A2_mut	P3	v2	-1.7964	-2.0556
ACGGATTTAAGTTGTT	cHS4_mut	P3	v2	-3.8744	-6.6791
CATATTTAAGTACTAC	A2_mut	P3	v2	-2.6086	-2.9967
CGCCGTCCTAGACAGT	no_insulator	P3	v2	-5.8199	-4.3298
TTGTGTGTGTTTTTAA	cHS4	P3	v2	-0.1798	-1.3857
GATCTAGTGGGATTAA	no_insulator	P3	v2	-1.4825	-2.2722
TATGTTAGCGTGTTCA	A2_mut	P3	v2	0.4971	0.4836
TGCCGTGTGTTTGGAA	ALOXE3	P3	v2	-1.3069	0.9864
GCCGTGTGTGTTGGGG	A2_scrambled	P3	v2	-5.2208	-3.1399
ATTTCATTTTCGGATC	ALOXE3_mut	P3	v2	0.462	-0.4334
CCGTCTAAGATTGGAG	no_insulator	P3	v2	-1.9436	-1.9233
GCAGGCCACAGCTGGG	A2_mut	P3	v2	-2.104	-0.9316
GTCCTGTCCTTATTGT	A2_mut	P3	v2	1.8284	-1.9004
CGTATGGCATGCACAT	ALOXE3	P3	v2	0.4966	1.9044
CCGTCTAAGATTGGAG	A2_scrambled	P3	v2	-5.424	-0.038
TTTTCTTATTGATTTG	ALOXE3	P3	v2	-1.0318	1.9081
ATCTCGTTTGGACGGC	A2_mut	P3	v2	1.2146	0.1117
AGGCTTAAGGCCGTCC	cHS4	P3	v2	-0.9898	0.5325
TTACGGATAAGTATGG	ALOXE3_mut	P3	v2	-0.0212	1.1428
TTAGATAACGCCCAGA	cHS4	P3	v2	-0.3361	-0.8892
CGTGCAACCCTGTTGG	ALOXE3	P3	v2	-3.8819	-1.8546
TAGCCCACTCAAGGGT	ALOXE3	P3	v2	-1.3288	-1.8978
TGACCATTCGGAAAGA	ALOXE3_mut	P3	v2	-2.1169	-1.1394
CACTAGGGACTGCATA	cHS4_mut	P3	v2	-2.8451	-1.5061
CAGAAGCTCGTCTTAG	cHS4_mut	P3	v2	1.0943	-0.0483
AGGGTAAAACACTTTC	ALOXE3_mut	P3	v2	-3.6705	-2.6085
TGTGGCGCTCTGATTG	ALOXE3	P3	v2	2.7936	-0.4307
TTACAAATCACGTTAT	ALOXE3_mut	P3	v2	-1.4579	0.8042
CCCTCTCTTAATGTTG	A2_mut	P3	v2	-4.1804	-3.0091
GTTAGTAGCCGATATC	A2_mut	P3	v2	1.4299	1.259
GGGTCAAGCTTGTCTT	A2	P3	v2	0.1703	-0.4424
CGCTCTTATAGGAGGT	A2_scrambled	P3	v2	-0.3822	-1.6496
GTACCTATTTTGTGAT	cHS4_mut	P3	v2	0.7082	-2.5633
TTGCTTGACAACGGTT	A2_mut	P3	v2	-4.1678	-4.2063
TCCTCAATTGACGATC	ALOXE3_mut	P3	v2	-1.8106	-1.3041
AGGATGGTGTTGGAGT	ALOXE3	P3	v2	0.3872	0.9905
TTTCTGGTGGGCCTAT	A2_scrambled	P3	v2	-1.3132	0.7551
AGTTTTGTCCCAGGTT	ALOXE3_mut	P3	v2	2.1011	1.9252
ACAAAACGTTCAAGAC	A2	P3	v2	-0.8752	-1.986
ACGAGCTCGACAGCAA	cHS4_mut	P3	v2	0.3403	0.5539
TTTAAATGTCTAGGTT	ALOXE3	P3	v2	-1.8075	-2.104
TATACTTTGTCCACAA	no_insulator	P3	v2	-3.9622	-4.5624
CATCAATCGATGTAAA	ALOXE3_mut	P3	v2	0.4169	-0.3248
GAAGAAGATTCGGATG	no_insulator	P3	v2	-1.4628	-2.8203
GTACAATAACGGTGAT	A2_mut	P3	v2	-0.4732	-2.0218
ATTGTTTTAGTGACTA	ALOXE3_mut	P3	v2	-1.1007	-1.2626
CTTCTTCGACCTGTTG	A2_mut	P3	v2	-0.0228	1.6894
ACAATGCTACGTTTCC	ALOXE3_mut	P3	v2	2.4207	1.3614
ATACTCTCCATCGAAG	no_insulator	P3	v2	0.0111	-1.5291
AAGCTGTGATGGATCA	ALOXE3_mut	P3	v2	0.7311	0.9486
TATGTTAGCGTGTTCA	no_insulator	P3	v2	-0.9313	-1.4988
CTCAAGGAGTTTCATA	cHS4	P3	v2	-1.7435	-2.4749
AGGGTAAAACACTTTC	ALOXE3	P3	v2	-5.2395	-1.1405
AGTATAAAGTCGCTTT	A2	P3	v2	-0.7878	-1.8625
ACGGGAATTAGCGGTT	no_insulator	P3	v2	-1.9832	-2.1889
TAACATTATGACTGAC	A2_mut	P3	v2	-0.5036	-1.0179
CGCTAATTCTCGGTAA	cHS4	P3	v2	-2.4099	-0.9606
ATCGAAGAAAGTTGTT	A2_scrambled	P3	v2	-1.5792	-1.1993
ATGGAGGAATCGTTAG	no_insulator	P3	v2	-2.1079	-3.8127
TGAACATAGTAAGTCG	ALOXE3	P3	v2	2.2755	0.0228
ACAGATCAAGTAACTC	A2_mut	P3	v2	1.6673	-0.3068
GGTTCACCAAGCATGG	ALOXE3	P3	v2	-0.722	-0.7928
GGAACGGGATTTCTGT	ALOXE3	P3	v2	-0.4855	1.1554
TGAATGCGGGAGTGAT	no_insulator	P3	v2	-3.5175	-1.1893
TAGTCCTTAGGATTAA	A2	P3	v2	-1.8601	-1.5747
CATGAGAGGAATCGAA	no_insulator	P3	v2	2.9166	2.8575
CTAGACCGGGACTTGG	ALOXE3	P3	v2	1.5211	0.2285
TGTACCTGAGTGAGCA	A2_mut	P3	v2	-2.444	-3.1182
GCTGCACGCATGACTC	cHS4_mut	P3	v2	-4.1143	-3.782
TTGCCCCGTCGACTTA	cHS4	P3	v2	2.9029	2.0185
TGAAAGTGCTTCTTCG	cHS4	P3	v2	3.0351	3.8401
ACGAATGGGAATCGCC	A2	P3	v2	-4.0852	0.0019
GGTGTTGTAAGGGTTG	ALOXE3	P3	v2	3.0471	3.0373
GTGAAATTGATCCTGT	no_insulator	P3	v2	2.1217	2.2732
TTTGATTGCAGTAGCG	ALOXE3	P3	v2	0.5134	-2.5827
TTCAGTGTACGAGTAC	ALOXE3_mut	P3	v2	-1.3411	-1.6252
GGGTATGGACGAAATA	ALOXE3	P3	v2	0.199	-1.7199
AGTACATCCCATAATA	A2_mut	P3	v2	-0.8844	2.2727
GGACTCGACTCAACTT	cHS4	P3	v2	-3.071	-1.3173
ACCACTATGATGGCAT	ALOXE3_mut	P3	v2	0.5441	-1.6549
ATAATAAATTTATTGG	ALOXE3_mut	P3	v2	-1.0883	0.6889
TGGTCTTGTTGCCTAA	ALOXE3	P3	v2	2.7822	1.7479
TGAACATAGTAAGTCG	cHS4_mut	P3	v2	-3.1921	0.1052
AGGTCTGATGAGTGTT	ALOXE3	P3	v2	1.0397	0.2365
ATAGTCCTTGATATGT	ALOXE3_mut	P3	v2	2.9416	2.9817
GTGGGCCGGTGGAGGG	ALOXE3	P3	v2	-1.5706	-2.8287
CCCATGTAACAACGGG	ALOXE3	P3	v2	1.2117	1.4287
TTGCAAATAATAGGGG	A2_mut	P3	v2	-2.2887	0.388
TTAGGTCTTATCGACC	A2_mut	P3	v2	-0.4954	1.5318
GTTTGTGTCAGTTTGT	cHS4	P3	v2	-2.0074	-1.6177
GTGTCAGTAAGTGCTG	cHS4	P3	v2	-1.6776	-1.3871
GTACGGAAACGGATGG	ALOXE3	P3	v2	-1.119	-1.0743
TGCATTCAGTTAATGT	ALOXE3_mut	P3	v2	-0.377	-1.3478
AGTTGCTTTCAGGTAG	ALOXE3	P3	v2	-1.9187	1.3366
TGAAAGTGCTTCTTCG	cHS4_mut	P3	v2	3.6718	4.3357
GGGAAACTAACCGTCA	A2	P3	v2	-2.768	0.174
GCCTGTGCTGGGCAGC	no_insulator	P3	v2	-2.7447	-2.1615
TATACTTTGTCCACAA	ALOXE3	P3	v2	-0.7123	-0.0681
CTAGACCGGGACTTGG	cHS4_mut	P3	v2	-1.4057	-2.5016
TTTTGTTTGCTATCCG	no_insulator	P3	v2	-0.7266	0.1524
CGTGTGTTGTGGAGTG	A2_scrambled	P3	v2	-0.9529	-1.3391
GGGCGGTGTTCTGTCA	A2	P3	v2	-1.7767	-0.2387
TTAGATTAGGCGTTTG	A2_scrambled	P3	v2	-1.5148	-1.9464
TTTGCCGCGGACGGCC	ALOXE3_mut	P3	v2	-0.9885	0.2366
GGCGTTGCAAGCGTTG	A2	P3	v2	1.8134	-0.7012
ATCGAAGAAAGTTGTT	A2	P3	v2	1.6555	0.2689
GGAAGTGTGATAAGAT	A2_mut	P3	v2	-0.4403	0.7638
TATGGGCACACTATCT	A2_scrambled	P3	v2	-2.211	-1.5309
GTGAAGGCGCTGGCGA	A2_scrambled	P3	v2	1.8876	1.4904
TGTACCTGAGTGAGCA	cHS4	P3	v2	-1.9624	0.0681
TGAGCACAGGTGACGA	cHS4	P3	v2	2.2334	1.8367
CATCAATCGATGTAAA	A2_scrambled	P3	v2	-0.3343	-1.7741
AATATATCGTCGATCG	ALOXE3_mut	P3	v2	-1.5215	-0.2619
AAGTTGTGCGGTGTTA	cHS4_mut	P3	v2	3.27	2.3791
TGATTTGTGTATGTAA	A2_mut	P3	v2	-4.3344	-2.3271
CGCCGAGTGATGATTC	cHS4_mut	P3	v2	-0.5725	-0.4322
CTGAACAGTTGTGATT	cHS4_mut	P3	v2	1.4705	1.2744
GGACTATTGGCCAATG	A2	P3	v2	-0.5554	-0.6955
TAACATTATGACTGAC	no_insulator	P3	v2	1.4886	-0.886
CGACGTTTATAAATGA	A2_mut	P3	v2	-1.689	-2.8734
TGAGCACAGGTGACGA	no_insulator	P3	v2	1.7744	2.0988
AGAATATCGCGAGTTT	ALOXE3_mut	P3	v2	-0.2432	0.4689
GAGGGTGGTTTACTAC	ALOXE3_mut	P3	v2	-2.9084	-1.3818
GAGCGACTGTACTGGT	ALOXE3_mut	P3	v2	1.1352	-0.9452
CGCTAATTCTCGGTAA	ALOXE3_mut	P3	v2	-1.8241	-0.5616
TGTTGACTTGTTGGTT	ALOXE3	P3	v2	-0.7896	-1.1786
GTGAAGGCGCTGGCGA	cHS4_mut	P3	v2	-0.8318	2.5978
CTGATGTCTGGTTGTT	no_insulator	P3	v2	0.099	0.4913
GTATTGACGCCAGGCT	A2_mut	P3	v2	0.9686	-0.5276
CCGTTTACTCTGGGAG	cHS4	P3	v2	2.1988	1.929
TTACAGATTATAGGTC	cHS4	P3	v2	-5.8184	-3.8272
TGCGCTATTAGGGGTC	A2_scrambled	P3	v2	-1.7872	-1.8879
GCCGTGTGTGTTGGGG	cHS4_mut	P3	v2	-3.3285	-2.6391
GCTGACTGTGGTTAAG	cHS4_mut	P3	v2	0.4382	-0.4767
GCTAAAAGGAGGGACA	A2_mut	P3	v2	-1.2488	-4.1669
TTTTATTTCTGAAATG	ALOXE3	P3	v2	2.3056	-0.0508
AGCGTCTGCTCCAAAG	ALOXE3_mut	P3	v2	-1.315	-2.2941
CTCATTGTGGAGCATG	cHS4_mut	P3	v2	0.6187	-1.0642
TGCAAATTCATGTTAG	ALOXE3	P3	v2	0.0846	0.2281
GGAACGGGATTTCTGT	no_insulator	P3	v2	-3.2551	-1.7041
TTATAGGTTGAGACGT	no_insulator	P3	v2	-2.4893	-3.2154
CGCTCTTATAGGAGGT	ALOXE3_mut	P3	v2	-2.0663	-2.7472
GTCCTCGGCTAGACGT	cHS4_mut	P3	v2	-0.6198	-1.3659
GCTAAAAGGAGGGACA	A2_scrambled	P3	v2	-3.1782	0.4498
CTCTGTCACCGTAATA	no_insulator	P3	v2	-2.6759	-1.1509
TTTTAGGTTGTATGGT	A2	P3	v2	-3.0193	-0.6117
CATATGAGCTGTCCTA	A2	P3	v2	-3.867	-1.5213
CAGGCGTACGATTAAA	A2_mut	P3	v2	-1.0677	-1.395
TTTTGTTTGCTATCCG	ALOXE3	P3	v2	-0.9361	1.1203
CGCCGAGTGATGATTC	A2_mut	P3	v2	1.6354	0.7836
AATAAGTTAGCATGTC	cHS4_mut	P3	v2	-3.2724	-1.5602
GACCTCACTCCCTGTT	cHS4	P3	v2	-0.3139	-0.9668
TTGTCTGGATCGAGTC	ALOXE3	P3	v2	1.7244	-0.3132
GCTGGGGTTGATGTTT	ALOXE3	P3	v2	-3.5103	-0.4996
TAATAAGTATGGAACA	ALOXE3_mut	P3	v2	0.5822	-3.4558
GGATTACTTTCTACGG	no_insulator	P3	v2	-4.4135	-3.4243
CCCTCTCTTAATGTTG	ALOXE3_mut	P3	v2	-3.4404	-0.9623
CTGTGACGCAATCGTA	ALOXE3_mut	P3	v2	4.2319	4.1653
GTGAAATTGATCCTGT	A2_scrambled	P3	v2	1.5432	2.3778
CGAGAATCGGATTCAA	A2_mut	P3	v2	0.5435	-1.4181
TTGGTATCATCGTACA	A2	P3	v2	0.4981	1.2666
CAGGAGATTCACGATC	cHS4	P3	v2	-0.2425	1.1136
AATAAGTTAGCATGTC	A2_scrambled	P3	v2	-0.3474	-2.4646
CGATACGTACGATCCA	A2_scrambled	P3	v2	0.1689	-0.1314
GACCTCACTCCCTGTT	ALOXE3_mut	P3	v2	-0.6908	-1.2433
TTGTGTGTGTTTTTAA	A2_mut	P3	v2	-0.4433	-1.5362
ATCGAAGAAAGTTGTT	A2_mut	P3	v2	-0.4466	-0.0119
AGTGTTTTGAGTCAGG	A2	P3	v2	-0.4381	0.2177
ATATCTCCGACGGTAT	ALOXE3_mut	P3	v2	0.3627	0.6637
CCTAGAAATAACGTAT	A2_mut	P3	v2	-1.7838	0.7681
TTTTCTATAGCGGCCA	cHS4_mut	P3	v2	-4.1679	-5.3427
TGTATTTTCTTTTTAT	ALOXE3	P3	v2	-5.8325	-3.1826
GTTCACCGCAGTTATA	ALOXE3	P3	v2	-0.5898	-0.7301
AGTAATAGGTTATGCA	ALOXE3	P3	v2	1.5646	2.2075
TATGTTAGCGTGTTCA	ALOXE3_mut	P3	v2	-0.3999	1.2541
TGTATGATAAGCAGAA	A2_mut	P3	v2	-1.9275	0.5428
GCTTTGCTGCGTGTTT	A2	P3	v2	1.4777	0.3389
AAACGGTCGACGCCTT	A2	P3	v2	-3.2958	0.6157
TGATTGGAGTCAGCGA	no_insulator	P3	v2	1.1918	0.8737
ATTTCATTTTCGGATC	no_insulator	P3	v2	-0.8589	-0.2611
AGTTGCTTTCAGGTAG	A2	P3	v2	0.2654	-0.5028
CATGAGAGGAATCGAA	ALOXE3	P3	v2	3.8673	3.219
AAACGCTTGTTACTGT	A2_mut	P3	v2	-0.7233	-0.672
ATTTCATTTTCGGATC	A2_scrambled	P3	v2	-0.3502	0.8243
CTATTAGTGGCGTGAA	ALOXE3	P3	v2	1.3257	2.188
AAGATCACTTGCTTTT	A2	P3	v2	2.9265	2.5116
TTTTAGAGATTATGAC	ALOXE3	P3	v2	0.9185	1.48
CCAGCCAAATGTTCCA	ALOXE3	P3	v2	-3.3018	-1.8988
CAGGTTAACTCGTTGT	no_insulator	P3	v2	-4.1011	-2.1757
GGGTCGAACAAGGGCA	ALOXE3	P3	v2	-1.7698	-2.1623
GAGGGAATCAGGTATG	no_insulator	P3	v2	-1.371	-0.0427
GGAGTGTGTTGTGATA	no_insulator	P3	v2	1.1361	0.7515
TGTACCTGAGTGAGCA	cHS4_mut	P3	v2	-1.1887	-1.3798
TTATAGGTTGAGACGT	A2	P3	v2	-2.9728	-3.6631
GACAGGAGTCAAGGCG	ALOXE3_mut	P3	v2	-2.6261	-5.3091
ACTGTCGTAGTTAGCG	ALOXE3	P3	v2	-2.4965	-1.5064
TAATAAGTATGGAACA	cHS4_mut	P3	v2	-3.0032	-2.9781
AGGAGGGACTGATGCA	A2_scrambled	P3	v2	-1.5746	0.6302
TATAGCGATGCACTTA	ALOXE3_mut	P3	v2	-2.1274	-0.5878
TAATAAGTATGGAACA	ALOXE3	P3	v2	0.6326	0.9608
TAATGTAGAGTGCTAT	ALOXE3	P3	v2	1.6598	1.8779
ATTATATATACTGCAT	ALOXE3	P3	v2	-2.2329	0.1847
GGGCGGTGTTCTGTCA	ALOXE3	P3	v2	-2.0874	0.1801
ATAGCTGATTCAGCGC	no_insulator	P3	v2	-2.1523	-0.214
ACGAAATTTTTGGAAA	ALOXE3_mut	P3	v2	-1.0908	-0.0537
CTCTGTCACCGTAATA	ALOXE3_mut	P3	v2	1.6326	1.4155
CTCCTTGATGTAGGGT	A2_mut	P3	v2	0.6157	-0.8089
GGAAGATGCCGCCGAT	A2_mut	P3	v2	3.7615	3.58
GCGACGAGAACGGATC	ALOXE3	P3	v2	0.6087	-0.66
TCGTTAGAAGGGATGT	no_insulator	P3	v2	-2.7507	-3.7936
TTACAAATCACGTTAT	cHS4_mut	P3	v2	-0.8553	-3.7232
AGGCCAAAGGTACTCA	A2_scrambled	P3	v2	-0.8811	-1.2176
TGAATGTTGTCTGAGC	A2_mut	P3	v2	-0.8956	-0.3509
TCTGAAGTTCGGTATT	no_insulator	P3	v2	-0.2648	-0.5336
GGCGTTGCAAGCGTTG	cHS4_mut	P3	v2	-0.7741	0.4267
TGAGCACAGTATGTAC	A2_mut	P3	v2	-0.9853	-0.1229
AGGTCTGATGAGTGTT	no_insulator	P3	v2	-3.1067	-3.1145
GGCTTGGTACGAGTCA	ALOXE3	P3	v2	-1.7659	-0.2959
GAGTACTAGAGACTCA	A2	P3	v2	0.83	4.5126
AAAGGTAAAATGGGCC	A2	P3	v2	-1.7529	-1.4434
GTATTGACGCCAGGCT	A2_scrambled	P3	v2	-2.6769	-0.1852
GTGGAGCAAGTGCACT	A2_mut	P3	v2	-2.5103	-1.9545
AGGAGGGACTGATGCA	ALOXE3_mut	P3	v2	0.9785	0.8267
ATGAGTCTGAACTCGA	ALOXE3_mut	P3	v2	0.298	2.0839
TTTGTTCTGATTGTCA	no_insulator	P3	v2	-3.8685	-4.3765
CACAGTCATTTATGAT	no_insulator	P3	v2	-1.538	0.0699
AAACTTTAGTTAATAA	ALOXE3_mut	P3	v2	0.9485	0.3385
CACGATGATATCGCAG	cHS4	P3	v2	-4.3977	-3.134
TTGATTTGTATGAAAG	ALOXE3	P3	v2	-1.0307	-0.1437
GGGTATGGACGAAATA	cHS4_mut	P3	v2	-3.7576	-5.1732
ACTCATATATGGGTGC	ALOXE3_mut	P3	v2	2.6586	2.3651
AGTGTTTTGAGTCAGG	ALOXE3	P3	v2	-0.0356	1.6064
GGGTCAAGCTTGTCTT	no_insulator	P3	v2	-5.0543	0.0041
AGGGTGTATCGGTACT	A2	P3	v2	1.4747	-2.5626
GGCCAGGGGGCTGAAC	A2_mut	P3	v2	-0.4988	-1.2808
CTAGACCGGGACTTGG	A2_scrambled	P3	v2	-0.8084	-1.3677
TTCTCACAGGTACATA	cHS4_mut	P3	v2	2.939	-0.254
GGGGCTACTCCGGGTT	ALOXE3	P3	v2	-0.19	-0.5069
TGGTTCTTATGAGCGT	A2	P3	v2	-2.3336	-3.8721
CCCTCTCTTAATGTTG	no_insulator	P3	v2	-4.896	-3.7394
ACTCCGAATATGCTCT	ALOXE3	P3	v2	1.3336	0.8227
TGCAAATTCATGTTAG	A2	P3	v2	-0.4463	-0.6463
ACAGATCAAGTAACTC	A2_scrambled	P3	v2	-0.7603	-2.2383
GGAGTGTGTTGTGATA	ALOXE3	P3	v2	3.5111	2.8763
CGCTAATTCTCGGTAA	ALOXE3	P3	v2	-1.0154	0.2946
CCCTCTCTTAATGTTG	A2	P3	v2	-1.9535	-4.1824
TCGTTAGAAGGGATGT	A2_mut	P3	v2	-3.0274	0.5017
ATGAATATTGGTGCTT	A2_mut	P3	v2	1.8912	0.6422
GTGTGAATGGGGTTAG	no_insulator	P3	v2	-2.5748	-2.4967
CCCGTTTGTGGTGCTT	ALOXE3_mut	P3	v2	1.0262	0.6045
TGATAGCTTGCGTAAA	A2_mut	P3	v2	-1.339	-1.6915
ACTCATCTTGGACTAT	A2_mut	P3	v2	-3.1154	-1.4048
ATCTCGTTTGGACGGC	A2_scrambled	P3	v2	1.309	0.4592
TTGGTATCATCGTACA	A2_mut	P3	v2	1.0334	1.5317
ATTGTTTTAGTGACTA	cHS4_mut	P3	v2	-1.8809	-3.3394
AAGACCGCTGGGGACA	ALOXE3_mut	P3	v2	-2.0239	-0.9608
ACGGGAATTAGCGGTT	cHS4_mut	P3	v2	-2.5373	-1.966
TGAATGTTGTCTGAGC	no_insulator	P3	v2	-3.2351	-1.0334
CACGATGATATCGCAG	no_insulator	P3	v2	-4.8244	-0.9366
ATAATGAATGACGTTT	A2_mut	P3	v2	-1.9945	-0.6942
CGTCTCCGTAAGTATT	A2_scrambled	P3	v2	-1.3931	-1.2885
AAATTCTCAGGTTGGG	no_insulator	P3	v2	1.4042	1.2363
GTATCACTTTTGAAAG	A2_mut	P3	v2	-0.6733	-1.3498000000000001
GCCATAAGAAAGAAGG	cHS4	P3	v2	0.7334	0.8284
CAGCGAATTACAGAAA	A2_scrambled	P3	v2	-3.3443	-4.9491
AATTTACAGGGCTTAG	ALOXE3	P3	v2	0.3789	-0.1719
TGGGAATGTCGGAGGG	cHS4_mut	P3	v2	1.3756	1.1094
AATTGTGTTCGGCATC	no_insulator	P3	v2	-0.3888	-0.6108
GAAGAAGATTCGGATG	ALOXE3_mut	P3	v2	2.5931	-0.9252
AGGCGGTCTAGTGGGG	ALOXE3	P3	v2	-4.2185	-3.7293
GCGACGAGAACGGATC	A2	P3	v2	0.0115	-2.7135
TTGCTTGACAACGGTT	cHS4	P3	v2	-5.6175	-2.7134
CGTATGGCATGCACAT	cHS4	P3	v2	1.2124	-0.2699
ACGGGAATTAGCGGTT	ALOXE3_mut	P3	v2	-0.344	-0.643
TTTTATTTCTGAAATG	cHS4	P3	v2	-1.2137	-1.5819
TGAGAAGTAGCATTTG	cHS4	P3	v2	-0.636	-2.1672
GCCTGTGCTGGGCAGC	ALOXE3_mut	P3	v2	-1.3415	-0.7209
GACAGGAGTCAAGGCG	A2_mut	P3	v2	-1.2535	-5.4619
CAGGGGTATAGGCGGC	A2	P3	v2	1.5887	-0.3154
AGTAATAGGTTATGCA	no_insulator	P3	v2	1.987	1.9049
TGACTTTGGTCTTTAC	A2_mut	P3	v2	0.0742	-1.0211
AAGTTGTGCGGTGTTA	cHS4	P3	v2	1.5889	1.1465
CTAACTGTCTCGATGT	ALOXE3	P3	v2	1.6547	2.6736
CGGTGGGTTTGAGCTA	ALOXE3_mut	P3	v2	-0.0555	0.8024
TTTCTGGTGGGCCTAT	A2	P3	v2	-0.7736	-1.7567
TATGTTAGCGTGTTCA	ALOXE3	P3	v2	0.7513	1.6275
CAGCGAATTACAGAAA	ALOXE3	P3	v2	-0.9077	-1.7607
ATATCTCCGACGGTAT	no_insulator	P3	v2	-1.6858	0.6671
CATATGAGCTGTCCTA	A2_mut	P3	v2	-1.7631	-1.4128
TTATAGGTTGAGACGT	A2_scrambled	P3	v2	-4.3642	-4.9294
GGGGCTACTCCGGGTT	A2_scrambled	P3	v2	-1.7181	-3.2367
TGAGCTTCGCTCGTAA	no_insulator	P3	v2	-3.2637	-2.3501
GGTGTTACGTTCAGGA	no_insulator	P3	v2	-0.0703	0.3351
CTGATGTCTGGTTGTT	A2_scrambled	P3	v2	1.6963	-0.3937
GTGTACGCTTTGTTCG	A2_mut	P3	v2	-0.3709	-0.0296
AAACTTTAGTTAATAA	ALOXE3	P3	v2	1.2238	1.0098
GGTCATGTCAGGATGG	cHS4	P3	v2	2.393	-1.5657
ATATGCCCAATTGACG	A2_scrambled	P3	v2	1.6819	-1.936
AGTAATAGGTTATGCA	cHS4_mut	P3	v2	0.6288	2.0675
TTGCAAATAATAGGGG	no_insulator	P3	v2	-1.5175	-2.4826
AAAGGTAAAATGGGCC	ALOXE3	P3	v2	-1.1711	-3.9716
ATGAACGACGTGCATC	cHS4_mut	P3	v2	-3.5857	-3.8431
AGAAGAATGGTGTGGG	ALOXE3	P3	v2	-2.462	-3.1856
CGATACGTACGATCCA	A2	P3	v2	3.4116	2.1834
GAAATATCGTCTCGCA	ALOXE3_mut	P3	v2	-0.8125	0.5739
TGAATTGAGTAGGGTC	A2_scrambled	P3	v2	-3.2762	-0.1754
ACAAAACGTTCAAGAC	cHS4	P3	v2	-4.4774	-0.7882
CTACAATGTAGGTTTC	ALOXE3_mut	P3	v2	-0.5506	-3.4988
GGCGTAAGTCGATACA	A2	P3	v2	2.6508	1.8155
GGGGCTACTCCGGGTT	ALOXE3_mut	P3	v2	-2.007	-0.7896
TAGCCCACTCAAGGGT	A2_scrambled	P3	v2	-2.0334	-4.8676
CACGATGATATCGCAG	ALOXE3	P3	v2	-1.5821	2.0974
CATACAAACGTGCTCT	A2	P3	v2	3.0996	3.3495
TAGGCTCGTTAATGGC	no_insulator	P3	v2	-3.2151	-0.5642
TTGGTATCATCGTACA	cHS4_mut	P3	v2	0.3575	1.0556
GAAGACTCACTGTCCT	A2_scrambled	P3	v2	-1.7148	-1.5171
CTACATTGCGTTAGGT	A2_mut	P3	v2	-0.3079	1.251
AAGACCGCTGGGGACA	A2_scrambled	P3	v2	-1.064	-1.357
CATACTACGTGATATG	no_insulator	P3	v2	-3.194	-0.3844
GTAATTCCTCTTGGAT	A2_scrambled	P3	v2	1.2339	0.5161
TGGGCGTTATCATGTA	ALOXE3	P3	v2	-0.2587	-1.0622
TCGTTGAGCTGGCAAA	A2_scrambled	P3	v2	-2.6612	-0.6191
ATAATAAATTTATTGG	cHS4_mut	P3	v2	-1.2255	-2.3208
GTTGTGGATGGTTCAA	cHS4_mut	P3	v2	-2.2396	-1.1159
GAGAAGCGATACAGGA	ALOXE3_mut	P3	v2	0.6557	0.1039
AGTGACAAATCTACCA	ALOXE3	P3	v2	1.611	-1.5867
CAGGGGTATAGGCGGC	ALOXE3_mut	P3	v2	0.0063	1.8273
AGGCTTAAGGCCGTCC	A2_scrambled	P3	v2	-0.0847	0.8675
TGTTGACTTGTTGGTT	no_insulator	P3	v2	-1.1004	-1.1668
GGATTGATTGAATGTG	A2	P3	v2	-0.6701	-0.8092
TCTTGGTTCGTTCTTA	A2_mut	P3	v2	-1.2317	0.9224
CTGATGTCTGGTTGTT	cHS4	P3	v2	0.5011	1.1111
CGAGAATCGGATTCAA	cHS4_mut	P3	v2	-1.2722	-2.0588
ATGTCTGCTTTATCGC	no_insulator	P3	v2	-2.1018	-0.9856
TTAGTGCATGCGTTTA	ALOXE3	P3	v2	-1.1371	-0.8325
TAGGGAAGGACTCGGG	ALOXE3	P3	v2	-0.9606	0.3595
TATAGCGATGCACTTA	cHS4	P3	v2	-4.2848	-1.6305
TATTAAGTTGCTACTC	ALOXE3	P3	v2	4.8942	3.4901
AAATTCTCAGGTTGGG	A2_mut	P3	v2	2.1334	2.4143
TGCGTATTTGTCATCG	ALOXE3_mut	P3	v2	3.432	3.2962
GCTTAACCTGGATTCA	A2_scrambled	P3	v2	2.1891	3.4143
TTAGAACTTCTATACG	ALOXE3_mut	P3	v2	-2.7475	-0.0847
GGCTTGGTACGAGTCA	ALOXE3_mut	P3	v2	-3.4225	-3.4635
CGTGTGTTGTGGAGTG	cHS4_mut	P3	v2	-1.9046	0.1243
ATTACCTGAACTCGGT	A2_scrambled	P3	v2	-0.5632	-0.9517
ATTCTCTAGGCAGATT	ALOXE3	P3	v2	-1.8712	-1.6522
CAGAATTTAGTAGACT	cHS4_mut	P3	v2	-0.4193	-1.005
GGACTAAAGTGGCACA	A2	P3	v2	-3.6487	-2.4707
CGACGTTTATAAATGA	ALOXE3_mut	P3	v2	-1.563	0.1893
TTTAAATGTCTAGGTT	A2_mut	P3	v2	-1.5441	-2.2835
AAGCTGTGATGGATCA	A2_scrambled	P3	v2	0.3339	-0.0408
CTCGTTATTGGTCCTT	cHS4	P3	v2	-0.4141	0.9971
GGTGTGATAGCGGCTA	ALOXE3_mut	P3	v2	1.4749	0.6794
CAATGAAGGTAGTGCC	cHS4_mut	P3	v2	0.0277	1.4911
TAAGTTGCTCTAGTAG	ALOXE3	P3	v2	-1.4539	0.5768
CTGTGGTCTGGTGAAG	A2_mut	P3	v2	-3.1117	-0.599
TCGTTAGAAGGGATGT	ALOXE3	P3	v2	-1.5312	-1.3538
GTACAATAACGGTGAT	ALOXE3_mut	P3	v2	2.0902	-0.4243
ATGCTAACAATTTGAT	A2	P3	v2	-4.371	-1.511
TTTGGGATGAGACCCA	ALOXE3	P3	v2	0.5161	-1.5741
CCAGCAGTTGACTCCA	A2	P3	v2	-0.1001	-1.5283
GGTCATGTCAGGATGG	ALOXE3_mut	P3	v2	0.7993	1.4856
ACAATGCTACGTTTCC	A2	P3	v2	-0.5866	-3.8895
ATTACATGCTAATTAG	A2_scrambled	P3	v2	2.0719	2.9097
GCTGACGCAATAAGAT	A2_mut	P3	v2	-2.2277	-2.9094
GTTATTTTCGGTAACA	ALOXE3_mut	P3	v2	-2.6268	-3.9081
CGCTAATTCTCGGTAA	no_insulator	P3	v2	-3.2176	-2.4304
AAGTTGTGCGGTGTTA	ALOXE3	P3	v2	2.9787	3.6603
CATACAAACGTGCTCT	cHS4	P3	v2	1.1907	2.9512
GGGCGGTACATGTACA	A2_mut	P3	v2	-0.9139	-0.0592
TGCGTATTTGTCATCG	A2_mut	P3	v2	2.8319	3.0916
TGTTGACTTGTTGGTT	A2_mut	P3	v2	0.4632	0.8195
AGCCGCTACACGAGGC	A2	P3	v2	-3.8339	-2.1073
TGGTCTTGTTGCCTAA	cHS4	P3	v2	-0.9552	1.2322
GTGATTCATTTCACAA	no_insulator	P3	v2	-1.107	-0.4971
AAGTAATAGACGGGTT	A2	P3	v2	-4.4314	-4.2462
CTGTGACGCAATCGTA	cHS4_mut	P3	v2	3.3356	2.7337
AGAAGGAGGACGCTAC	ALOXE3	P3	v2	-0.5608	-0.6962
TTGTTCATAGTTTATT	no_insulator	P3	v2	0.6917	1.691
ATATCTCCGACGGTAT	cHS4	P3	v2	0.1076	-2.5451
CTCGTTATTGGTCCTT	A2_mut	P3	v2	2.1793	2.7523
CGATACGTACGATCCA	cHS4_mut	P3	v2	3.7782	1.6911
AGTTGCTTTCAGGTAG	cHS4_mut	P3	v2	-2.5577	-2.0741
AAACGCTTGTTACTGT	A2_scrambled	P3	v2	-3.0606	0.6667
AGTATAAAGTCGCTTT	ALOXE3_mut	P3	v2	-3.5932	-3.7623
AAGACCAATAGAAGGA	no_insulator	P3	v2	-1.3375	-1.2244
AGCTCTTATTGGTCAC	cHS4	P3	v2	-4.4923	-3.4532
CTCGTTATTGGTCCTT	ALOXE3_mut	P3	v2	2.139	2.2282
GAGAAGCGATACAGGA	ALOXE3	P3	v2	2.0289	1.4165
GGGAAACTAACCGTCA	A2_mut	P3	v2	-2.1894	-3.4657
GAACAGGAATGATTAT	A2	P3	v2	-4.6957	-4.2305
TGCAAATTCATGTTAG	A2_scrambled	P3	v2	-0.6898	-0.1354
GGAAGCTCTATGGACA	cHS4	P3	v2	-2.5607	-3.2337
TTTTATTTCTGAAATG	A2_scrambled	P3	v2	-1.869	-0.8618
GTAACTGCGTCAAGTC	A2	P3	v2	-1.9403	-1.2112
TAATTCTGACGACATG	ALOXE3_mut	P3	v2	4.1528	1.4775
GACCTCACTCCCTGTT	cHS4_mut	P3	v2	-1.7773	-3.8549
GTGTCAGTAAGTGCTG	A2_mut	P3	v2	-0.6455	-3.4347
ACGGGAATTAGCGGTT	ALOXE3	P3	v2	-1.1719	2.1826
CTCAAAAAGGTGCACT	ALOXE3	P3	v2	-0.551	-1.4328
CTAACTGTCTCGATGT	A2	P3	v2	3.9959	2.7711
GGAAGTGTGATAAGAT	A2	P3	v2	1.6667	-0.5332
TGAATGTTGTCTGAGC	A2	P3	v2	-0.6214	1.2414
TTTTTAGTTACTCCAA	cHS4	P3	v2	-3.7951	-2.1789
AGGCCAAAGGTACTCA	ALOXE3	P3	v2	-1.5576	-0.5364
GATCGTAAGTTATGAA	no_insulator	P3	v2	-1.6998	-2.7215
AAAAGACCTAAACGTC	A2_scrambled	P3	v2	-4.4225	-3.7678
ATTTCAGTATACTTTC	ALOXE3_mut	P3	v2	-1.0468	0.0248
TTGATTTGTATGAAAG	cHS4	P3	v2	-2.9297	-0.8854
GAAATATCGTCTCGCA	cHS4_mut	P3	v2	2.9534	-0.5083
CACGGCGGTTGTATGC	ALOXE3	P3	v2	0.3589	1.354
CGGTTGGTTATTGTTC	A2	P3	v2	-4.3536	-0.9542
GTGTGAATGGGGTTAG	ALOXE3_mut	P3	v2	3.8165	-1.8183
TGCATCAGCAGAATAT	cHS4	P3	v2	-3.2208	-1.8981
GGCGTAAGTCGATACA	cHS4_mut	P3	v2	2.9734	3.4594
TGGGCGTTATCATGTA	no_insulator	P3	v2	-3.9538	-1.7225
GTATAGTGGGCGTATA	ALOXE3_mut	P3	v2	-0.4176	-0.8734
GATTGGGATCAGGTCA	A2_mut	P3	v2	-0.4033	-0.7324
CAGAAGCTCGTCTTAG	ALOXE3_mut	P3	v2	-0.3075	-1.5404
CGTATGGCATGCACAT	A2_scrambled	P3	v2	1.4946	0.9085
CCATTGAAGCTTGTGA	A2_mut	P3	v2	2.7327	2.7279
TTAATTGCTTTCCGAA	no_insulator	P3	v2	1.2645	2.2716
GGTATGGTCTAAGTCC	A2_scrambled	P3	v2	1.8942	-0.6003
ATGCTAACAATTTGAT	ALOXE3_mut	P3	v2	-2.7272	-3.7585
TGTGCTTCTCATTCGG	ALOXE3	P3	v2	-1.0607	-1.4284
GACCTCACTCCCTGTT	A2_mut	P3	v2	-0.3757	0.8405
ATATCTCCGACGGTAT	A2_mut	P3	v2	0.5151	1.8373
ATAATGAATGACGTTT	A2_scrambled	P3	v2	-1.9838	-1.2815
CGCCGTCCTAGACAGT	ALOXE3_mut	P3	v2	0.8813	-0.5976
ATTAACCCAGTTAAAC	ALOXE3	P3	v2	5.3348	3.3624
AATCTATTCAAGAGTT	no_insulator	P3	v2	0.699	1.0933
AAGCTGTGATGGATCA	A2	P3	v2	1.7261	1.2433
TGGCTATTTGACGTTA	A2_mut	P3	v2	-3.8719	-3.7186
ACAAATATGTTTATAA	A2_mut	P3	v2	2.1216	-2.1934
ATCGAAGAAAGTTGTT	cHS4_mut	P3	v2	-0.5483	0.4956
CGGATTATACGTAGTA	A2	P3	v2	-0.4608	-0.1419
CTGAACAGTTGTGATT	ALOXE3_mut	P3	v2	-0.3831	-0.8875
GTTACAAGCGTTCTTG	A2_mut	P3	v2	-3.2866	-1.718
TTGTGTGTGTTTTTAA	cHS4_mut	P3	v2	-0.7991	-1.4247
GTGTACGCTTTGTTCG	cHS4_mut	P3	v2	-1.7573	-2.5564
AGTATAAAGTCGCTTT	ALOXE3	P3	v2	-1.1181	-1.3819
CTACATTGCGTTAGGT	ALOXE3_mut	P3	v2	-0.5563	0.8447
GGAGCAGGAGGGAGTG	cHS4_mut	P3	v2	-1.0591	-1.2808
TGACTTTGGTCTTTAC	A2_scrambled	P3	v2	-2.6374	0.19
TGTTGACTTGTTGGTT	A2_scrambled	P3	v2	-3.3326	-0.1971
AGGAGGGACTGATGCA	A2	P3	v2	-0.8259	0.1938
TGGGCGTTATCATGTA	ALOXE3_mut	P3	v2	-3.3331	-3.021
TTTTAGGTTGTATGGT	cHS4_mut	P3	v2	-3.208	-0.0484
CTAGGTGTGATACTAG	A2	P3	v2	-3.6001	-6.5137
GGTGTTGTAAGGGTTG	A2_mut	P3	v2	3.9607	3.5685
TGGTTCTTATGAGCGT	no_insulator	P3	v2	-2.7881	-1.8788
CGCCGTCCTAGACAGT	A2	P3	v2	-3.8982	-1.2571
AAGATCACTTGCTTTT	no_insulator	P3	v2	3.0735	1.4816
AGTGCTTTATCAAAGA	A2	P3	v2	0.9596	0.5995
CTATTAGTGGCGTGAA	cHS4_mut	P3	v2	0.8039	1.2015
TTGTGTGTGTTTTTAA	A2_scrambled	P3	v2	-1.9796	-1.9742
CACATAAATGCGAGAC	ALOXE3	P3	v2	-1.7927	-3.7667
AGTGCTTTATCAAAGA	cHS4_mut	P3	v2	2.8136	0.1795
GGCGTAAGTCGATACA	A2_mut	P3	v2	3.2689	2.1468
TTTGTTGGAGGTTCTC	A2_mut	P3	v2	-0.6922	-1.247
CGTCTCCGTAAGTATT	A2_mut	P3	v2	-2.1065	-4.2014
TGGGAACCCGATGTTG	A2	P3	v2	-1.3849	0.0033
CACAGTCATTTATGAT	A2_mut	P3	v2	-1.3432	-1.0156
ACAAATATGTTTATAA	ALOXE3	P3	v2	3.5289	-0.2793
AATAAGTTAGCATGTC	ALOXE3	P3	v2	-1.5492	0.3384
CGATCACGCGTCACGG	ALOXE3	P3	v2	-0.2827	1.5293
ATCAGCACTGATGTTA	A2_mut	P3	v2	-0.5395	-1.8341
TTAGTGCATGCGTTTA	A2_mut	P3	v2	-2.7222	-1.2983
GGTAACATGAGAAGAA	no_insulator	P3	v2	-0.8015	-3.0189
TTCATATTTGGGTCTA	no_insulator	P3	v2	-2.4583	0.9624
ATACTCTCCATCGAAG	A2_scrambled	P3	v2	-1.0929	0.5837
AGCGATAATGGCGTCA	A2_scrambled	P3	v2	1.3083	-0.4293
AGAAGGAGGACGCTAC	A2_mut	P3	v2	-2.9074	-2.3113
GGACTAAAGTGGCACA	ALOXE3	P3	v2	-0.6002	-2.8277
GGGTCAAGCTTGTCTT	ALOXE3_mut	P3	v2	-0.6629	0.5792
TGTCATTAGTCTACAA	A2_scrambled	P3	v2	-1.5912	-1.0117
TGGCTATTTGACGTTA	A2_scrambled	P3	v2	-1.9946	-1.9518
CCATTGAAGCTTGTGA	A2_scrambled	P3	v2	2.602	2.3802
ATTTTCCTTCTTGGAA	ALOXE3_mut	P3	v2	-1.2568	-0.5602
GTAGTTATTGATTCAA	ALOXE3_mut	P3	v2	-2.4248	0.3888
CTAACTGTCTCGATGT	ALOXE3_mut	P3	v2	1.1512	-0.4067
GTTGTCCGGTCTTTTT	no_insulator	P3	v2	-4.4824	-2.8285
CTCCGTCGTGTGGGCG	A2_mut	P3	v2	-2.9452	-3.0627
ATAATGTGAGGCGAGT	A2_scrambled	P3	v2	-0.6594	0.2678
CTGTGACGCAATCGTA	cHS4	P3	v2	4.391	4.2978
GACAATTCATTATCTA	ALOXE3_mut	P3	v2	-3.138	-2.6215
GGTAACATGAGAAGAA	cHS4_mut	P3	v2	-3.3763	-0.4321
GAGCGACTGTACTGGT	cHS4_mut	P3	v2	0.6017	-1.1446
GGAAGTGTGATAAGAT	ALOXE3_mut	P3	v2	1.3057	1.2359
GGCTGGTATCCGGAAA	cHS4_mut	P3	v2	-0.5733	-3.5502
CTGTGACGCAATCGTA	no_insulator	P3	v2	3.4737	4.5425
GCGACGAGAACGGATC	A2_mut	P3	v2	-1.1878	0.6267
AACGAAAGACGGAAAA	A2	P3	v2	-1.3261	-2.8861
AATAAAACATGTCCTA	cHS4	P3	v2	-1.8675	-3.2005
TGCTGCGGTCCATCAT	ALOXE3	P3	v2	0.5498	-2.9477
CACAGTCATTTATGAT	A2	P3	v2	-1.0849	-0.3656
GTGTTATGGATCTTAA	no_insulator	P3	v2	0.6676	-0.2957
TGTTCCCGTCTGCTGT	A2	P3	v2	0.9047	2.0471
AAGTTGTGCGGTGTTA	ALOXE3_mut	P3	v2	2.9994	3.36
TGAATGTTGTCTGAGC	cHS4	P3	v2	-1.2446	-0.8975
CTGGTCCTGGTACTTT	cHS4_mut	P3	v2	1.0622	1.1807
CGTGCATATAGCTTTC	no_insulator	P3	v2	-2.9936	-3.3927
GGCGTAAGTCGATACA	A2_scrambled	P3	v2	2.4281	2.5674
GGGCGGTACATGTACA	A2_scrambled	P3	v2	-0.1408	-2.4315
AGGTCTGATGAGTGTT	A2	P3	v2	-1.0203	-4.154
GTGTGAGTGCTAAGTT	ALOXE3	P3	v2	2.271	3.5456
GGTCCCGCAGGGTTGT	A2_scrambled	P3	v2	-0.2354	-1.3362
ATGTCTGCTTTATCGC	A2_mut	P3	v2	0.7704	-0.0222
GTGTCAGTAAGTGCTG	ALOXE3	P3	v2	-1.6574	2.7539
ATAACGCGGCTAACGA	no_insulator	P3	v2	-2.3821	-2.0351
CAGAATTTAGTAGACT	no_insulator	P3	v2	3.2573	1.6903
TTGGGATTATTTGGTG	ALOXE3	P3	v2	-2.9831	-0.072
ATTACCTGAACTCGGT	ALOXE3	P3	v2	-0.5171	-1.0191
GATGTTAATTTGCTTC	ALOXE3	P3	v2	1.8999	1.458
CGTATGGCATGCACAT	A2	P3	v2	1.4583	-0.1443
CATATGAGCTGTCCTA	no_insulator	P3	v2	-1.9923	-0.5076
GCAGGCCACAGCTGGG	ALOXE3	P3	v2	0.0186	-2.3378
TTCGTTTTAACGGCTG	ALOXE3	P3	v2	1.4898	1.7966
TGAACATAGTAAGTCG	ALOXE3_mut	P3	v2	-0.0206	-4.1367
GAACAGGAATGATTAT	ALOXE3	P3	v2	-3.4151	-3.7542
GATTCGAAGACGTTGA	A2_mut	P3	v2	-3.0155	0.2389
GGAGTGTGTTGTGATA	ALOXE3_mut	P3	v2	3.4053	1.7388
TTAGCGTCTTAGGGCA	A2	P3	v2	-3.0414	-2.1603
TTACAAATCACGTTAT	A2_scrambled	P3	v2	0.6098	-4.1759
TTTGCCGCGGACGGCC	A2	P3	v2	-2.7063	-0.2115
ATTACCTGAACTCGGT	A2	P3	v2	-3.8899	-0.7446
GGTGTGATAGCGGCTA	A2_mut	P3	v2	0.8385	0.1046
ACCATTTGAAACTAGA	A2_mut	P3	v2	-1.0146	-1.5392
ATGAATATTGGTGCTT	no_insulator	P3	v2	0.2174	0.1909
CACGTACCTAGCTTCG	A2_scrambled	P3	v2	-0.2315	0.345
GGGCGGTGTTCTGTCA	A2_mut	P3	v2	0.1832	-0.8961
AGACCAGCAACAATGA	A2	P3	v2	-2.836	-2.1964
CTGAACAGTTGTGATT	A2_mut	P3	v2	1.2803	-0.5234
AGGCTTAAGGCCGTCC	ALOXE3	P3	v2	0.8376	1.2471
TGGTTCTTATGAGCGT	ALOXE3_mut	P3	v2	-1.9236	-0.4196
TCCTCAATTGACGATC	cHS4_mut	P3	v2	-1.9581	-2.8732
TGGATTTAGGGGGAAC	ALOXE3	P3	v2	-0.5287	-1.165
TGCATTCAGTTAATGT	A2_scrambled	P3	v2	-2.2979	-3.3891
GCTTAACCTGGATTCA	no_insulator	P3	v2	3.261	2.626
GGTCATGTCAGGATGG	A2	P3	v2	-0.1179	1.276
TCTGAAGTTCGGTATT	ALOXE3	P3	v2	-0.6874	0.1262
ATGTGGACGTGCTCTT	A2_mut	P3	v2	-1.5204	-1.8332
AGGATGGTGTTGGAGT	A2	P3	v2	1.2953	0.6535
TTTCTGGTGGGCCTAT	A2_mut	P3	v2	-0.1745	-0.1003
AATTTACAGGGCTTAG	A2_mut	P3	v2	-3.2034	-2.2922
GTGAATTTCTTCTTTG	ALOXE3	P3	v2	-4.6814	-0.3742
TGATAGCTTGCGTAAA	ALOXE3	P3	v2	-2.6575	-0.8603
ATTGTTTTAGTGACTA	ALOXE3	P3	v2	0.2885	1.2193
TTTTAGAATAGTCTAG	ALOXE3_mut	P3	v2	-2.1984	-1.3434
GTTATTTTCGGTAACA	no_insulator	P3	v2	-2.5082	-2.0892
CCTATGAATGCTTCAT	cHS4_mut	P3	v2	-6.1582	-0.9172
TGAATTTGTTTAGGCG	A2_mut	P3	v2	-0.7841	-1.218
TGGTCGAGGAATTGTA	A2	P3	v2	-1.4932	-1.3709
AAAAGACCTAAACGTC	ALOXE3_mut	P3	v2	-1.2857	-3.1257
GAATTAAGGGACTTCG	ALOXE3_mut	P3	v2	-1.9079	0.4132
ATAATGTGAGGCGAGT	ALOXE3_mut	P3	v2	0.9875	0.286
GCTTAGAAAAGAGCAC	no_insulator	P3	v2	-2.5094	-1.6719
TGAATTGAGTAGGGTC	A2_mut	P3	v2	-4.6305	-1.3723
ATGGGTCTTCGTCGTT	A2	P3	v2	-3.0749	-0.7529
CTATGCCGTTACGATT	A2_scrambled	P3	v2	2.2815	0.4009
TGAGCACAGGTGACGA	cHS4_mut	P3	v2	1.513	1.9923
TTGGGCGCCAGAGTGG	no_insulator	P3	v2	0.77	-1.9792
TGATAGCTTGCGTAAA	no_insulator	P3	v2	-3.0258	-2.6785
CCGTTTACTCTGGGAG	A2_scrambled	P3	v2	3.0311	3.5398
GGATATCGTTGTTTCC	cHS4_mut	P3	v2	-1.2828	-1.9408
GCTAAAAGGAGGGACA	no_insulator	P3	v2	-3.0208	-1.2532
GGTATGGTCTAAGTCC	cHS4_mut	P3	v2	-1.3863	-0.9699
AGTGACAAATCTACCA	A2_mut	P3	v2	0.7974	0.5192
ACAAAACGTTCAAGAC	ALOXE3_mut	P3	v2	-1.5543	-0.5694
GCTGACTGTGGTTAAG	cHS4	P3	v2	-1.1579	-3.6046
TTCAGATTGAGATGAA	A2_mut	P3	v2	-0.6765	-1.2827
TAGTAGGCAATCGTTT	A2_scrambled	P3	v2	-1.2169	-1.2628
CCAGCAGTTGACTCCA	A2_mut	P3	v2	-2.0395	-2.5904
TTTGCCGCGGACGGCC	cHS4	P3	v2	-0.6234	0.8133
TTGCCCCGTCGACTTA	no_insulator	P3	v2	-0.5745	0.3734
AGTTTTGTCCCAGGTT	no_insulator	P3	v2	-3.9578	-0.1822
AAATTCTCAGGTTGGG	ALOXE3	P3	v2	3.5031	3.6609
TTGTACGTGATACTTT	A2_scrambled	P3	v2	-1.4464	0.3243
GCATAAGCGTGATTTA	cHS4	P3	v2	-0.1229	-1.9182
GCCTGTGCTGGGCAGC	cHS4	P3	v2	-1.1176	-2.2133
TAAGGTCACAGTTCTC	no_insulator	P3	v2	-0.2012	0.9508
CGCCGAGTGATGATTC	A2	P3	v2	3.2086	-0.6857
GCTTAACCTGGATTCA	A2_mut	P3	v2	2.9312	3.2095
TGATAAGTTTATAGAG	ALOXE3	P3	v2	-6.0947	-2.5727
GGGCGGTACATGTACA	ALOXE3_mut	P3	v2	-0.3896	0.4268
GGCGTAAGTCGATACA	ALOXE3	P3	v2	2.6388	2.2411
CCGTTTACTCTGGGAG	cHS4_mut	P3	v2	3.3481	2.788
GTAATCGCAGTAGGTG	cHS4	P3	v2	-2.9981	-4.4995
TGCATTCAGTTAATGT	A2_mut	P3	v2	-0.0795	1.2982
AGTGTTTTGAGTCAGG	A2_mut	P3	v2	-2.4303	0.294
CTCCTTGATGTAGGGT	ALOXE3_mut	P3	v2	-1.8164	1.1216
GGTCATGTCAGGATGG	ALOXE3	P3	v2	1.4541	0.5729
GTTAGTAGCCGATATC	no_insulator	P3	v2	1.7936	1.1972
TATGATAGCCGAGGAC	A2	P3	v2	-2.4994	-1.0243
AATATCTTGGTGTGTC	A2_mut	P3	v2	-3.4308	-2.0173
TTTGCTATTGACAATT	A2	P3	v2	2.0049	4.0709
AAACTGTGGGCTCTCG	cHS4_mut	P3	v2	-0.6126	4.0484
GTTAATAAAGCTCACT	A2_mut	P3	v2	0.0186	0.0992
GTAAACAAAGCTGACC	no_insulator	P3	v2	-2.2801	-4.9923
TTTTAGAATAGTCTAG	A2	P3	v2	-1.8293	-3.3745
TTGAATTTTCGTTATA	A2_scrambled	P3	v2	-0.491	1.3075
CTGAACAGTTGTGATT	A2_scrambled	P3	v2	-0.4277	-1.6522
AGGAGGGACTGATGCA	ALOXE3	P3	v2	2.571	1.9795
AATTGTGTTCGGCATC	cHS4_mut	P3	v2	0.0373	-0.1626
CGCCGAGTGATGATTC	ALOXE3_mut	P3	v2	0.7463	0.8471
GTATTGACGCCAGGCT	ALOXE3	P3	v2	-2.0258	1.1504
GCTTAACCTGGATTCA	ALOXE3	P3	v2	3.6039	2.2325
TATGGGCAGCTTCTTA	ALOXE3_mut	P3	v2	-2.0263	-0.2937
TTCTCACAGGTACATA	A2_mut	P3	v2	1.6318	0.5289
GTTAATAAAGCTCACT	ALOXE3_mut	P3	v2	-0.6707	0.3429
ACAGAAGCAGTCTTAG	A2	P3	v2	-2.4694	-1.9258
TTAGTTTTAGTAGGGA	A2_scrambled	P3	v2	-1.6382	1.1231
CATACAAACGTGCTCT	cHS4_mut	P3	v2	-0.2859	2.2878
AGTGACAAATCTACCA	A2	P3	v2	0.5936	1.9242
ATTACCTGAACTCGGT	ALOXE3_mut	P3	v2	-0.2124	0.1244
TAAGAGACCTTTGATA	no_insulator	P3	v2	-2.6259	-3.7032
TTTTGTTTGCTATCCG	cHS4	P3	v2	-1.0845	-0.1837
ATCTCGTTTGGACGGC	cHS4_mut	P3	v2	-0.0566	-0.201
CATCAATCGATGTAAA	A2	P3	v2	-2.9287	1.2208
TTTGTATAACCTAGCT	ALOXE3_mut	P3	v2	-2.0629	-1.5541
CAACCTTTATCGATAC	ALOXE3	P3	v2	-0.4731	-0.2329
ATTTCATTTTCGGATC	A2	P3	v2	1.681	0.5436
GCACTGGCGGAGGTAA	ALOXE3	P3	v2	-0.9335	-2.1063
CTCCTTGATGTAGGGT	no_insulator	P3	v2	1.6198	0.036
AGGTCTTGTTTGTCAA	ALOXE3	P3	v2	3.2466	2.6574
TGCATGTTAGTAATGT	cHS4_mut	P3	v2	-0.0876	0.5669
CTCTCTTATGGGGTGC	A2	P3	v2	-3.2758	-1.1772
TATGTTAGCGTGTTCA	cHS4_mut	P3	v2	0.1977	0.8118
GTAAACAAAGCTGACC	ALOXE3	P3	v2	1.4624	0.3296
CGCATTGTCCGACCCT	no_insulator	P3	v2	-2.8628	-2.9999
TGGTCCAGAACTCGAC	ALOXE3	P3	v2	0.1623	0.0602
AGTAATAGGTTATGCA	A2_scrambled	P3	v2	0.8246	1.5873
AGTAATAGGTTATGCA	ALOXE3_mut	P3	v2	1.6712	2.4866
TTTGGGATGAGACCCA	no_insulator	P3	v2	-1.28	-3.1856
GGCTTGGTACGAGTCA	cHS4	P3	v2	-1.787	-0.6593
AGTTTTGTCCCAGGTT	ALOXE3	P3	v2	0.5827	1.1062
TTGCCCCGTCGACTTA	ALOXE3_mut	P3	v2	1.6351	0.8897
GACAGGAGTCAAGGCG	cHS4	P3	v2	-2.3392	-2.9393
AATATCTTGGTGTGTC	A2	P3	v2	-3.4575	1.2426
GTGAAGGCGCTGGCGA	no_insulator	P3	v2	0.2753	-0.5496
TGGAGGTGGTTGGTTA	A2	P3	v2	-1.0795	0.7633
CGTCTCCGTAAGTATT	cHS4_mut	P3	v2	-1.1804	-3.0717
TTTAAATGTCTAGGTT	ALOXE3_mut	P3	v2	-2.5136	-2.3077
CCCATGTAACAACGGG	A2_mut	P3	v2	0.6073	-0.6599
ATACTATCGTCTGACT	A2_mut	P3	v2	-1.8318	-2.6175
ATAATGAATGACGTTT	no_insulator	P3	v2	-3.9475	-2.3474
GCAACAGTGTTATGCT	ALOXE3	P3	v2	-2.6672	-3.6592
GGATTACTTTCTACGG	A2	P3	v2	-0.9489	-1.5305
AGTAATAGGTTATGCA	cHS4	P3	v2	2.8354	2.5647
CTCTCCAATGTCTTCA	A2_mut	P3	v2	-1.2463	0.1248
GTACATGATTGGTTGC	ALOXE3	P3	v2	-0.8933	-0.4617
AGTTATAGTTGCTTGG	cHS4	P3	v2	2.5577	0.8095
TTTTATTTCTGAAATG	ALOXE3_mut	P3	v2	-0.5271	-0.154
ATCAGCACTGATGTTA	ALOXE3	P3	v2	-0.9101	-1.2249
GGTGTGATAGCGGCTA	cHS4_mut	P3	v2	0.3214	-0.7579
TGACTTTGGTCTTTAC	A2	P3	v2	1.2534	-1.6407
ATGAACGACGTGCATC	cHS4	P3	v2	-3.2316	-3.5073
GTATTGACGCCAGGCT	ALOXE3_mut	P3	v2	-1.8707	0.7285
TGACTTTGGTCTTTAC	ALOXE3	P3	v2	1.4178	-1.0923
AATAAAACATGTCCTA	A2	P3	v2	-3.6659	-2.3791
AGTTATAGTTGCTTGG	ALOXE3	P3	v2	3.3004	3.4202
TTTGACTTGGTGGGGG	A2_scrambled	P3	v2	0.3292	-4.3646
GGGCGGTACATGTACA	cHS4_mut	P3	v2	3.09	0.17
GGGTATGGACGAAATA	cHS4	P3	v2	-1.4735	-1.8569
GTGTACGCTTTGTTCG	A2	P3	v2	-1.611	-0.1806
TTAGAACTTCTATACG	ALOXE3	P3	v2	-1.7853	0.767
ACTCATCTTGGACTAT	cHS4_mut	P3	v2	-3.245	-2.6603
GGGCAACATGAACTTG	A2_mut	P3	v2	1.1764	1.5393
GGACATAACTTGCATG	cHS4	P3	v2	2.4747	3.4983
TCTTGGTTCGTTCTTA	no_insulator	P3	v2	0.6042	1.8008
GATATTTAGATTGAGT	ALOXE3	P3	v2	-3.5745	-0.7373
AGGGCCACTGATACAT	ALOXE3	P3	v2	3.3779	-0.6191
AGTTGCTTTCAGGTAG	A2_scrambled	P3	v2	1.4185	-2.5371
TAACATTATGACTGAC	A2_scrambled	P3	v2	0.8858	-0.0886
TTTGACTTGGTGGGGG	ALOXE3_mut	P3	v2	2.8644	-1.9164
GCAAGGTAATTTTTGA	no_insulator	P3	v2	-0.1001	2.1397
GGGTCAAGCTTGTCTT	A2_scrambled	P3	v2	-2.1407	0.2566
ATTGTCGAATCTCTTA	no_insulator	P3	v2	-0.1375	2.6222
TAAGAGACCTTTGATA	ALOXE3	P3	v2	-3.7063	0.1519
TAAGTTGCTCTAGTAG	cHS4_mut	P3	v2	-4.0174	-1.3138
ATAATGTGAGGCGAGT	cHS4_mut	P3	v2	-1.5085	0.6032
TGCGGAGTGAATTGGA	A2_mut	P3	v2	-3.9709	-2.2365
ACAATGCTACGTTTCC	cHS4_mut	P3	v2	1.3266	0.098
TTGATTAGGTTGTTTG	ALOXE3_mut	P3	v2	0.0178	-1.8377
ATGAGTCTGAACTCGA	cHS4	P3	v2	0.7499	-0.52
CATCAAAAGTCGATGC	ALOXE3	P3	v2	-1.0697	-1.5983
GTAAACAAAGCTGACC	A2	P3	v2	-0.0674	-0.9633
TGCAAATTCATGTTAG	cHS4	P3	v2	-1.0597	0.1544
GCTCAGGGGCGCTCAG	ALOXE3_mut	P3	v2	2.4658	1.706
TGTACCTGAGTGAGCA	ALOXE3	P3	v2	1.3082	1.0272
AGTTATAGTTGCTTGG	A2_scrambled	P3	v2	2.4603	1.7008
CGATACGTACGATCCA	cHS4	P3	v2	3.2983	1.8656
ATAGTCCTTGATATGT	ALOXE3	P3	v2	3.2627	2.9884
GGTGTATATGTAAGAG	cHS4_mut	P3	v2	0.0386	0.6195
AAACTCGTGTGAAAAG	ALOXE3_mut	P3	v2	1.0703	-0.2154
AAACGCTTGTTACTGT	cHS4_mut	P3	v2	-1.8072	0.9452
GTGGTTCCTATACGAG	ALOXE3_mut	P3	v2	2.4362	-1.3596
TGAATGTTGTCTGAGC	ALOXE3_mut	P3	v2	0.0864	-1.3415
AAAATAGTAGTTTGGT	cHS4_mut	P3	v2	4.0022	0.056
GGAGCAGGAGGGAGTG	ALOXE3_mut	P3	v2	1.3541	-1.4489
CTGATGTCTGGTTGTT	A2	P3	v2	1.2539	0.6999
GTTAATAAAGCTCACT	A2	P3	v2	-3.0337	-1.8552
ACAATGCTACGTTTCC	no_insulator	P3	v2	0.6472	0.4859
GGAGTGTGTTGTGATA	A2	P3	v2	2.2203	0.9192
TGAATGTGTAGACTTG	cHS4_mut	P3	v2	0.607	0.6104
ATGTCGGTATTGCCTC	no_insulator	P3	v2	-2.4777	-2.4906
CACGATGATATCGCAG	A2_mut	P3	v2	-0.8148	1.4626
GGGAAACTAACCGTCA	ALOXE3_mut	P3	v2	-2.3944	-1.9502
ACATACTGTCGCCAGA	ALOXE3	P3	v2	1.1011	0.8206
ATGAATATTGGTGCTT	A2	P3	v2	0.6547	0.9832
GGATATCGTTGTTTCC	no_insulator	P3	v2	-0.7579	-0.3447
TTAGATAACGCCCAGA	cHS4_mut	P3	v2	-0.5021	-0.0546
ATGGGTCTTCGTCGTT	A2_mut	P3	v2	-1.9594	-2.0407
ATGGGTCTTCGTCGTT	ALOXE3	P3	v2	-1.1504	-0.018
TGAGCACAGGTGACGA	A2_scrambled	P3	v2	3.2764	1.7465
CGTGCATATAGCTTTC	A2_mut	P3	v2	-0.7183	-1.7377
ATCTCGTTTGGACGGC	cHS4	P3	v2	-2.0211	-0.8665
CGAGAATCGGATTCAA	ALOXE3	P3	v2	0.0588	-1.0715
CTAGGTGCAATGAGAT	ALOXE3_mut	P3	v2	0.5897	3.8393
GGCGATGTAGAGTTAT	ALOXE3	P3	v2	-1.7476	1.151
CTTTGACCTAATGATA	ALOXE3	P3	v2	3.2492	0.6229
CGGTTAGAAGTAATGG	A2_scrambled	P3	v2	-1.7243	-1.2592
TATATATTATTTAATG	no_insulator	P3	v2	-2.3859	0.0056
TTTCTGTGCGCACCCC	no_insulator	P3	v2	-4.1931	0.781
ATGTGGACGTGCTCTT	A2	P3	v2	-0.4014	-0.8377
GCTTAGAAAAGAGCAC	cHS4	P3	v2	1.0655	-0.902
GGCTCCGCCCCGTTCC	no_insulator	P3	v2	1.0849	-0.6204
CGACAACTAACACACG	A2	P3	v2	-2.6576	-1.6969
ATAAAACTTTCACTTA	cHS4_mut	P3	v2	1.3215	0.8609
GCCATCAATTAGAGTG	ALOXE3_mut	P3	v2	0.5503	2.8015
GCGAGCGGTTTGTACC	ALOXE3	P3	v2	-2.0314	-1.0285
CATACAAACGTGCTCT	no_insulator	P3	v2	2.2203	2.7125
AGAGTTTAAACGCCCG	A2	P3	v2	0.1893	1.3608
GAAATATCGTCTCGCA	A2_mut	P3	v2	2.4582	-1.0341
CAGGTTAACTCGTTGT	ALOXE3	P3	v2	0.9327	-0.3903
TGGACTTTGAGGATCG	no_insulator	P3	v2	-0.4153	1.9726
CATCAATCGATGTAAA	A2_mut	P3	v2	-1.3308	-0.6604
GCTCAGGGGCGCTCAG	A2_scrambled	P3	v2	1.423	0.8087
CTTTCTGTCACAAGAG	ALOXE3_mut	P3	v2	2.3374	-3.9588
CGTGCAGTTTTTCTCA	no_insulator	P3	v2	-0.1546	-0.1346
GGAGTGTGTTGTGATA	cHS4_mut	P3	v2	2.1907	2.5472
TTTGACTTGGTGGGGG	no_insulator	P3	v2	-0.9519	0.3339
TTTGTATAACCTAGCT	ALOXE3	P3	v2	0.2886	-0.9549
TAGGTTGGTTCTCTCT	ALOXE3_mut	P3	v2	-0.1745	-1.3351
ATGAACGACGTGCATC	no_insulator	P3	v2	-3.0575	-2.5307
TGGGAATGTCGGAGGG	A2_scrambled	P3	v2	2.8817	1.6186
CTAGGGTTTGCTAGGC	A2_scrambled	P3	v2	-1.982	-3.6847
CCTAGAAATAACGTAT	no_insulator	P3	v2	-1.884	-0.803
GTGAAATTGATCCTGT	cHS4	P3	v2	1.3401	2.3441
GGGCGTAATGGAGTTT	ALOXE3	P3	v2	2.6861	-0.0022
TTCGTAGTAATAAAAA	ALOXE3	P3	v2	-3.4666	-0.2455
CTCATTGTGGAGCATG	A2	P3	v2	0.7207	2.6877
GCTCAGGGGCGCTCAG	ALOXE3	P3	v2	0.3163	2.7043
TCGTTAGAAGGGATGT	A2	P3	v2	-2.5663	-2.9138
TGTTTTTCGGGGGTGT	ALOXE3	P3	v2	0.1059	-1.4187
ATTAGCCCTCTGTAGC	cHS4_mut	P3	v2	-0.3869	1.7144
TGGTCGAGGAATTGTA	cHS4_mut	P3	v2	-3.3705	-3.5735
AGTACTTAATTGATGA	A2	P3	v2	0.8352	-1.5775
ATAAAACTTTCACTTA	no_insulator	P3	v2	0.3235	-0.4102
CTGTGACGCAATCGTA	A2_mut	P3	v2	1.87	3.7903
CCGTGTATACATACTC	A2_mut	P3	v2	-0.0095	-3.1679
GTGGTTCCTATACGAG	ALOXE3	P3	v2	-1.0968	0.3101
TATATATTATTTAATG	ALOXE3	P3	v2	2.1195	3.2625
ACTCATATATGGGTGC	A2_scrambled	P3	v2	2.4254	2.6679
TGGTCTTGTTGCCTAA	ALOXE3_mut	P3	v2	2.4475	1.207
TCACAGCTAGAGATCA	ALOXE3	P3	v2	3.8877	4.0313
TGTTGACTTGTCACAG	ALOXE3	P3	v2	-0.8108	0.8288
ACCACTATGATGGCAT	cHS4_mut	P3	v2	-2.8014	-1.0521
TGCATCAGCAGAATAT	A2_mut	P3	v2	-1.8227	1.3495
GGGAATTTGTTTGGGT	ALOXE3	P3	v2	-3.1359	-3.9716
GTTAGTAGCCGATATC	A2_scrambled	P3	v2	1.0673	2.099
CTCGTTATTGGTCCTT	A2	P3	v2	1.7259	1.834
AAGGGGATTTGCAGTG	no_insulator	P3	v2	-0.0725	1.0701
TATTAAGTTGCTACTC	cHS4	P3	v2	1.1011	0.9223
CATCAATCGATGTAAA	ALOXE3	P3	v2	0.73	1.2453
GGGAGAGTCAATACTA	A2_scrambled	P3	v2	-1.665	-1.7045
GCCATCAATTAGAGTG	A2_mut	P3	v2	1.2057	-0.6184
TTTTCTATAGCGGCCA	cHS4	P3	v2	0.1813	-0.9443
TTTGTATAACCTAGCT	cHS4_mut	P3	v2	-0.6584	-1.5077
GATCGTAAGTTATGAA	A2_mut	P3	v2	-0.8414	-0.4227
AATGGATTTTTGGCTT	cHS4	P3	v2	1.9646	0.9479
TTCTCACAGGTACATA	cHS4	P3	v2	1.3545	-0.1052
GACCTCACTCCCTGTT	A2_scrambled	P3	v2	1.3083	1.3163
CGTGGCTTTTGTTAGC	A2_mut	P3	v2	-3.1104	-4.0627
CACGGCGGTTGTATGC	A2	P3	v2	-1.761	-0.3066
AGTACATCCCATAATA	A2_scrambled	P3	v2	0.173	0.3702
CAGTAGACGTTATGAA	ALOXE3	P3	v2	-2.1135	-2.4269
TTTCTGTGCGCACCCC	A2	P3	v2	-0.9048	-2.2266
TGGCTATTTGACGTTA	ALOXE3	P3	v2	-2.8838	1.0432
TGAGCACAGGTGACGA	A2	P3	v2	2.5634	1.1879
ATACTCTCCATCGAAG	ALOXE3_mut	P3	v2	2.4005	-0.2693
CGGTTTGTGCATTTCT	cHS4	P3	v2	-2.8058	-2.136
AAATTCTCAGGTTGGG	cHS4_mut	P3	v2	1.2983	2.5438
CGCTCTTATAGGAGGT	cHS4	P3	v2	0.5278	-4.3456
TTTGCCGCGGACGGCC	cHS4_mut	P3	v2	0.5079	2.1005
TATTAAGTTGCTACTC	A2	P3	v2	2.7711	2.4326
GTGAAGGCGCTGGCGA	ALOXE3	P3	v2	1.8751	-0.4388
CAAATGTCCTTCGTCC	A2_scrambled	P3	v2	0.5501	-2.1927
TGAGCTTCGCTCGTAA	cHS4_mut	P3	v2	-3.8032	0.3406
CCATTGAAGCTTGTGA	cHS4_mut	P3	v2	1.2006	3.3725
ATAATGTGAGGCGAGT	A2_mut	P3	v2	0.8649	-3.0498
TGATTGGAGTCAGCGA	ALOXE3_mut	P3	v2	0.4858	1.4418
TGAATGTGTAGACTTG	ALOXE3_mut	P3	v2	1.5057	-0.5839
GATTACTATTGTCCTT	ALOXE3	P3	v2	-1.2445	0.2683
TATGTTAGCGTGTTCA	cHS4	P3	v2	-0.1045	-0.3301
GCGGAAACAGTCATGA	ALOXE3_mut	P3	v2	-0.5269	1.0669
TGATTGGAGTCAGCGA	A2_mut	P3	v2	2.4281	2.2514
GATTCTGTACTCTGAC	no_insulator	P3	v2	-3.8732	-4.3737
GAGTACTAGAGACTCA	ALOXE3	P3	v2	2.4339	3.4744
AACTATTTGGACAGTA	no_insulator	P3	v2	-1.5285	-0.1755
GGGTACTGTACATTGC	ALOXE3_mut	P3	v2	-1.7341	0.4556
AGTACATCCCATAATA	cHS4_mut	P3	v2	0.7362	4.4171
TTATATTTTTGTGGGG	A2	P3	v2	0.3393	1.7194
GGCGTAAGTCGATACA	cHS4	P3	v2	3.2399	1.5936
GTGGAGCAAGTGCACT	ALOXE3_mut	P3	v2	-0.5596	1.8694
GGAAGTGTGATAAGAT	cHS4_mut	P3	v2	-2.0811	-1.8216
CGTCCCTAACTTGTAA	ALOXE3	P3	v2	-3.5249	1.1259
CGTGTGTTGTGGAGTG	A2	P3	v2	1.8367	0.7209
CACAGTCATTTATGAT	ALOXE3_mut	P3	v2	-1.6699	-0.1107
GTGTTTGTTCTGACTG	ALOXE3	P3	v2	-0.3843	2.2463
AAGACCGCTGGGGACA	cHS4_mut	P3	v2	-0.8505	-0.6521
CCTGCGTCAGTGCTTG	A2	P3	v2	0.2811	-3.1635
ATCAGCACTGATGTTA	cHS4_mut	P3	v2	-0.0688	0.2577
TTGGGCGCCCTGGGAA	A2	P3	v2	0.184	0.3213
AGTACTTAATTGATGA	ALOXE3	P3	v2	-0.8375	-0.1552
CTCGTTATTGGTCCTT	A2_scrambled	P3	v2	0.7441	2.2077
TTTAAATTTTCTTACT	ALOXE3_mut	P3	v2	0.5941	-1.1375
TAATTCTGACGACATG	no_insulator	P3	v2	-1.7636	-0.8998
TAGCAATAGGGCGTAA	A2	P3	v2	1.4294	0.1254
TTGAATTTTCGTTATA	no_insulator	P3	v2	0.9581	1.1978
ATGTCTGCTTTATCGC	ALOXE3_mut	P3	v2	2.3612	0.2426
CAATGAAGGTAGTGCC	ALOXE3_mut	P3	v2	-1.2836	1.3506
CGATACGTACGATCCA	ALOXE3_mut	P3	v2	2.1415	2.1675
TGTTCAGAGTCGCGTA	A2	P3	v2	-1.5049	0.7205
CGCTAATTCTCGGTAA	A2_scrambled	P3	v2	-3.0131	-4.2656
ACTTTAGGAGCTGTAG	ALOXE3_mut	P3	v2	-0.7243	1.6562
AGTGCTTTATCAAAGA	ALOXE3_mut	P3	v2	1.4917	1.8175
AATTTACAGGGCTTAG	A2	P3	v2	-2.1837	-0.8914
CGAGTCGGAGACTCAG	A2_mut	P3	v2	-1.405	-0.2138
GTGCTGGTAGTTATAT	A2_scrambled	P3	v2	0.8503	-0.7722
AAACGCTTGTTACTGT	cHS4	P3	v2	-1.7534	1.2878
TTTGACTTGGTGGGGG	A2_mut	P3	v2	-1.276	0.5027
TAGCAATAGGGCGTAA	no_insulator	P3	v2	-0.428	-3.2972
GGTGTGATAGCGGCTA	A2	P3	v2	0.8417	-1.7813
TGGGAACCCGATGTTG	no_insulator	P3	v2	-1.6144	-3.4784
CAAGCAACGCGTGCAT	A2_mut	P3	v2	-1.4786	-3.039
GTAAACAAAGCTGACC	ALOXE3_mut	P3	v2	-1.6255	0.6446
GGTATGGTCTAAGTCC	ALOXE3_mut	P3	v2	-0.4266	-0.1961
GGCTCCGCCCCGTTCC	A2_scrambled	P3	v2	0.3213	2.0655
TTTCTGTGCGCACCCC	cHS4	P3	v2	1.0357	0.3547
CTCCTTGATGTAGGGT	A2	P3	v2	0.5803	-1.6684
GAGGGCGCAACCCTGG	A2_mut	P3	v2	-0.3224	-0.475
ACACTCAGAAGTGGTT	ALOXE3_mut	P3	v2	0.4627	-0.0994
ATTTCATTTTCGGATC	cHS4_mut	P3	v2	0.4085	-1.9214
CTCGTTATTGGTCCTT	ALOXE3	P3	v2	2.6382	2.5624
AAAGGTAAAATGGGCC	ALOXE3_mut	P3	v2	-1.5521	-0.6563
TTGATTTTTGGGCCCT	A2_scrambled	P3	v2	-2.8215	-4.1285
GCTCAGTTAAGTTTCA	ALOXE3	P3	v2	-0.701	1.6915
ACTTCGGCAATGGGTG	A2_mut	P3	v2	-2.4879	-0.1284
CTAGGTGCAATGAGAT	no_insulator	P3	v2	0.4818	0.7808
ATGCAAGGATTGGAAA	ALOXE3	P3	v2	-0.1125	2.3132
GTTCTACGTTGTTAGA	A2_mut	P3	v2	-1.7628	-0.3
TTATGCTTAAGGCTGT	cHS4_mut	P3	v2	0.4976	2.8702
TTGGTATCATCGTACA	A2_scrambled	P3	v2	0.034	0.081
TGAATTTGTTTAGGCG	ALOXE3_mut	P3	v2	-1.5034	-1.0959
AAGCTGTGATGGATCA	cHS4_mut	P3	v2	0.9483	0.4985
AACCGTGTACTCTACC	no_insulator	P3	v2	-3.2724	-2.5132
GTAAGTTTGGGGAACA	cHS4_mut	P3	v2	-2.892	0.9111
TTCGTAGTAATAAAAA	A2_mut	P3	v2	-0.4336	-1.8544
CTGAACAGTTGTGATT	ALOXE3	P3	v2	0.0984	2.2017
GAAATAAATATGGTGG	ALOXE3_mut	P3	v2	2.066	2.2277
ACGGGAATTAGCGGTT	A2_scrambled	P3	v2	-2.9329	-2.6018
AATATCTTGGTGTGTC	ALOXE3	P3	v2	-0.6453	-0.7786
ATAACGCGGCTAACGA	ALOXE3	P3	v2	-0.6602	1.8038
TACATGAGGTGTTGGT	no_insulator	P3	v2	-0.7621	-2.107
CACGATGATATCGCAG	A2_scrambled	P3	v2	-3.3489	-2.6933
ATGTCTGCTTTATCGC	ALOXE3	P3	v2	-1.3425	0.3198
AAAGCGTATCCGGGGG	ALOXE3_mut	P3	v2	-0.3414	4.3718
GTGTCAGTAAGTGCTG	A2	P3	v2	-0.767	-1.1778
TTTCTGGTGGGCCTAT	ALOXE3_mut	P3	v2	-1.6406	-1.418
CTAACTGTCTCGATGT	A2_mut	P3	v2	4.6886	2.3682
ATTTCATTTTCGGATC	cHS4	P3	v2	-1.8448	-0.4648
AGTACTTAATTGATGA	cHS4_mut	P3	v2	0.8877	3.0478
GGGCGTAATGGAGTTT	A2_mut	P3	v2	-0.1694	-1.1161
TTAGCGTCTTAGGGCA	A2_mut	P3	v2	-1.0297	-2.7554
AAGACCAATAGAAGGA	ALOXE3_mut	P3	v2	-1.6038	0.85
GTGAATAATGCTTCTG	ALOXE3_mut	P3	v2	-1.9638	-0.7841
ATATCTCCGACGGTAT	ALOXE3	P3	v2	2.6048	2.903
CTATAACGAATTAACT	no_insulator	P3	v2	1.3589	0.4441
TTTCGACGGGATAAGT	ALOXE3_mut	P3	v2	-1.3289	0.0397
GAGGGTGGTTTACTAC	ALOXE3	P3	v2	0.1957	0.7982
GGCCAGGGGGCTGAAC	ALOXE3_mut	P3	v2	-1.2327	-1.3509
CATGAGAGGAATCGAA	A2_mut	P3	v2	3.646	3.3757
CAACTGTGATTAACAG	ALOXE3	P3	v2	1.4201	1.0487
TTCGTTTTAACGGCTG	no_insulator	P3	v2	1.6818	2.8445
AAACTCGTGTGAAAAG	A2_mut	P3	v2	0.7928	-0.3888
AAACCTATGACTATTG	cHS4	P3	v2	-2.0916	-1.6842
TTTGTTGGAGGTTCTC	A2_scrambled	P3	v2	-0.2184	-2.487
AGTTATAGTTGCTTGG	cHS4_mut	P3	v2	2.6897	2.4697
ATTAGCCCTCTGTAGC	ALOXE3_mut	P3	v2	-3.1045	-2.2599
ACGGTTTATTTTGTTC	ALOXE3	P3	v2	4.5302	1.8557
CATCTTCTTTGTGTTA	ALOXE3	P3	v2	1.5573	1.2542
CGTGTGTTGTGGAGTG	ALOXE3_mut	P3	v2	-0.2553	0.8093
CTTTGACCTAATGATA	ALOXE3_mut	P3	v2	-0.7558	3.6001
ACAATGCTACGTTTCC	ALOXE3	P3	v2	1.497	0.464
TGGTTTAGTTGGGTGA	cHS4_mut	P3	v2	-2.7679	-0.4822
ATAATGTGAGGCGAGT	ALOXE3	P3	v2	1.9656	2.3667
TGGGAACCCGATGTTG	ALOXE3	P3	v2	-1.7439	-2.3383
AATAAAACATGTCCTA	ALOXE3_mut	P3	v2	-0.5601	-0.7572
TATACACCCATACCTA	cHS4	P3	v2	-1.7524	-1.8364
AGCCGCTACACGAGGC	ALOXE3	P3	v2	0.678	-4.454
ATATGCCCAATTGACG	ALOXE3_mut	P3	v2	0.4547	0.4506
ACCATTTGAAACTAGA	A2_scrambled	P3	v2	-0.459	-1.2825
AAAGCGTATCCGGGGG	ALOXE3	P3	v2	2.4059	2.0404
CACAGTCATTTATGAT	cHS4_mut	P3	v2	1.5057	-0.1878
GTGCAGCTTATATGTG	ALOXE3	P3	v2	-0.8073	0.9266
TTTTAGGTTGTATGGT	ALOXE3_mut	P3	v2	1.2269	-2.0992
CGATCACGCGTCACGG	no_insulator	P3	v2	-1.2845	-1.7615
GTGTACGCTTTGTTCG	ALOXE3	P3	v2	0.7532	-2.119
GGCCAGGGGGCTGAAC	ALOXE3	P3	v2	-3.2627	-0.6023
TTATATTTTTGTGGGG	ALOXE3	P3	v2	1.0427	3.7818
CGCCGAGTGATGATTC	A2_scrambled	P3	v2	1.0155	-0.6359
TACATGAGGTGTTGGT	A2_mut	P3	v2	0.1971	-2.7011
GTGAAGGCGCTGGCGA	ALOXE3_mut	P3	v2	1.4305	2.1465
GAATTAAGGGACTTCG	ALOXE3	P3	v2	0.9287	0.3311
TATGATAGCCGAGGAC	ALOXE3	P3	v2	-1.9955	-4.3345
CGTATGGCATGCACAT	ALOXE3_mut	P3	v2	1.3867	2.1566
CAATGAAGGTAGTGCC	A2	P3	v2	-1.9081	-1.3903
GGTAACATGAGAAGAA	A2_scrambled	P3	v2	-1.7804	0.4916
CAGGGGTATAGGCGGC	cHS4_mut	P3	v2	0.92490000000000006	0.1005
CGGGATTTTAGGGTTA	ALOXE3	P3	v2	-1.9965	-1.6498
TATATATTATTTAATG	A2	P3	v2	1.9959	2.3734
ATCTCGTTTGGACGGC	ALOXE3	P3	v2	1.815	1.7634
GAGGGTGGTTTACTAC	cHS4	P3	v2	-0.1213	2.1394
CAGGGGTATAGGCGGC	cHS4	P3	v2	-2.672	1.2562
CACGTACCTAGCTTCG	ALOXE3	P3	v2	1.9752	1.8012
TGAATTATCTCAGAGG	ALOXE3	P3	v2	-1.6735	-2.1508
GGTGTGATAGCGGCTA	A2_scrambled	P3	v2	-0.3613	1.2242
GCAGGCCACAGCTGGG	cHS4_mut	P3	v2	-2.4363	-1.6757
GAACACCATATGACCA	ALOXE3_mut	P3	v2	-2.5478	-0.124
TGCATCAGCAGAATAT	no_insulator	P3	v2	-1.1756	-2.9252
GGTGTTGTAAGGGTTG	cHS4_mut	P3	v2	2.8904	2.9299
TATGGGCAGCTTCTTA	ALOXE3	P3	v2	0.3024	-0.866
ATAAGAGCGACACATT	ALOXE3	P3	v2	4.314	1.7506
AAAATAGTAGTTTGGT	no_insulator	P3	v2	0.3265	1.3985
GATTCTGTACTCTGAC	ALOXE3	P3	v2	-1.2781	-0.3574
TATATATTATTTAATG	A2_mut	P3	v2	1.8342	-1.8709
ACGGGAATTAGCGGTT	A2	P3	v2	-2.0571	-1.7044
TTGAATTTTCGTTATA	A2	P3	v2	0.8024	2.3011
ATGTGGACGTGCTCTT	no_insulator	P3	v2	-2.9139	-3.1659
TTTCTGTGCGCACCCC	cHS4_mut	P3	v2	1.8269	-1.3604
TATTAAGTTGCTACTC	A2_mut	P3	v2	4.1121	3.7948
AATATCTTGGTGTGTC	A2_scrambled	P3	v2	-1.4662	1.3079
TGACTTTGGTCTTTAC	no_insulator	P3	v2	-1.4825	-2.9763
CGGTTTGTGCATTTCT	ALOXE3	P3	v2	-0.2473	0.3019
TGTTATGTGACTATGT	ALOXE3	P3	v2	-0.7834	1.0726
TTTAAATTTTCTTACT	ALOXE3	P3	v2	-2.1542	0.3568
ACTTCGGCAATGGGTG	ALOXE3_mut	P3	v2	-0.3878	-0.0215
TTCATATTTGGGTCTA	ALOXE3_mut	P3	v2	0.8486	1.0468
GCTTAGAAAAGAGCAC	ALOXE3	P3	v2	-0.3416	-1.2487
CAAGCAACGCGTGCAT	cHS4	P3	v2	-3.4965	-2.0878
AGTTGCTTTCAGGTAG	ALOXE3_mut	P3	v2	-3.3358	-1.0848
TCACAGCTAGAGATCA	cHS4	P3	v2	3.5425	3.3049
TTTATTCTGGTGGAGA	cHS4_mut	P3	v2	0.118	-3.1991
GGACATAACTTGCATG	A2_mut	P3	v2	3.0825	2.4631
TTATATTTTTGTGGGG	A2_scrambled	P3	v2	3.5395	3.2502
GTAGTTATTGATTCAA	A2_mut	P3	v2	0.3306	-1.8321
CCGTCTAAGATTGGAG	ALOXE3_mut	P3	v2	-0.9648	-1.0556
GGTGTTACGTTCAGGA	A2_scrambled	P3	v2	1.3906	-0.7379
TTATGCTTAAGGCTGT	A2_mut	P3	v2	-0.0556	2.6277
GCGACGAGAACGGATC	ALOXE3_mut	P3	v2	0.3525	-0.2236
CGAGTCGGAGACTCAG	ALOXE3_mut	P3	v2	-1.3993	-1.1976
CTGGTCCTGGTACTTT	cHS4	P3	v2	-1.022	0.1431
TTTCTGTGCGCACCCC	A2_mut	P3	v2	-1.5182	-1.003
GGACATAACTTGCATG	ALOXE3	P3	v2	3.5539	3.7685
GTGATTCATTTCACAA	ALOXE3	P3	v2	-0.0451	2.777
AAGCACACCCATTAAC	ALOXE3	P3	v2	0.9521	4.7912
GGACATAACTTGCATG	cHS4_mut	P3	v2	3.7498	3.1502
TAATAAGTATGGAACA	A2	P3	v2	-2.447	-0.5602
TATGAATTTGTTCTGG	ALOXE3	P3	v2	-0.9282	-4.1452
ATAACGCGGCTAACGA	ALOXE3_mut	P3	v2	-0.206	0.2067
TTCGGGCTTCGAATAA	ALOXE3_mut	P3	v2	0.1246	-1.3903
AAATTCTCAGGTTGGG	A2_scrambled	P3	v2	1.5428	2.2612
CTTCTTCGACCTGTTG	no_insulator	P3	v2	-0.769	1.1448
TGAATTTGTTTAGGCG	ALOXE3	P3	v2	-2.0032	1.8402
GATCGTAAGTTATGAA	A2	P3	v2	0.9932	1.2915
CTCATTGTGGAGCATG	no_insulator	P3	v2	2.9137	0.0745
AGTTATTCGAGGCGAA	ALOXE3	P3	v2	0.7121	3.2774
AGTGCTTTATCAAAGA	A2_scrambled	P3	v2	0.2871	1.392
CACAGTCATTTATGAT	cHS4	P3	v2	-1.3684	-1.4856
GTTAGTAGCCGATATC	ALOXE3_mut	P3	v2	1.577	1.3467
CTTTAGACCCGGCGCC	ALOXE3	P3	v2	-0.5224	0.1091
TTGCCCCGTCGACTTA	cHS4_mut	P3	v2	1.1869	0.2451
TGCGGATTAACATCTT	ALOXE3_mut	P3	v2	0.0631	-1.6025
GTACGGAAACGGATGG	A2	P3	v2	-1.8633	-0.2728
CCATTTTGCTTCTATT	cHS4	P3	v2	-2.5312	-2.5438
CAGGGGTATAGGCGGC	A2_scrambled	P3	v2	-0.6932	-1.5445
GAAATATCGTCTCGCA	ALOXE3	P3	v2	-1.4005	2.0505
CGGTGGGTTTGAGCTA	ALOXE3	P3	v2	2.0014	1.2596
CATCTTCTTTGTGTTA	ALOXE3_mut	P3	v2	-1.7334	-1.3852
ATGAATATTGGTGCTT	ALOXE3	P3	v2	2.8602	1.279
TGATTGGAGTCAGCGA	ALOXE3	P3	v2	0.1579	-0.0059
ACACTTGTTGGACTTC	ALOXE3	P3	v2	0.724	1.9608
CTGAACAGTTGTGATT	A2	P3	v2	0.0852	-0.5528
AAGCACACCCATTAAC	A2	P3	v2	1.3712	2.352
AGGTAGGTTGTCTAGT	ALOXE3_mut	P3	v2	-0.3252	4.2588
GGGCGGTGTTCTGTCA	A2_scrambled	P3	v2	-2.703	-1.994
GGGTGCGTACAAGCTT	A2_mut	P3	v2	2.8817	5.7675
TCGTTAGAAGGGATGT	ALOXE3_mut	P3	v2	-2.797	-2.5152
GTTACAAGCGTTCTTG	no_insulator	P3	v2	-2.4096	-1.3117
GCTCAGGGGCGCTCAG	cHS4_mut	P3	v2	-2.0995	0.2805
ATGAATATTGGTGCTT	ALOXE3_mut	P3	v2	0.7587	1.2015
TTGGGCGCCCTGGGAA	A2_mut	P3	v2	2.6374	3.1542
TGGTTTAGTTGGGTGA	A2	P3	v2	0.8946	-0.8579
ACAATGCTACGTTTCC	A2_mut	P3	v2	1.1636	1.1265
GGAGTCTGTTTACTAT	ALOXE3_mut	P3	v2	-2.5619	1.5273
AACGACGGGCAAATCA	A2	P3	v2	0.1011	1.0514
AAGATCACTTGCTTTT	A2_scrambled	P3	v2	2.0628	2.04
TGGATTACGTTTGTAC	A2_scrambled	P3	v2	-1.1434	-0.923
CTCATTGTGGAGCATG	A2_scrambled	P3	v2	-1.8058	3.2011
GTACAATAACGGTGAT	no_insulator	P3	v2	-1.9114	0.6238
TGGACTTTGAGGATCG	A2_scrambled	P3	v2	-0.371	3.9571
GGAAGTGTGATAAGAT	cHS4	P3	v2	-0.2575	-0.6403
TGGAGGTGGTTGGTTA	ALOXE3	P3	v2	-0.1213	0.9296
TACTACGTACGGTTGT	ALOXE3	P3	v2	-1.1437	1.6625
CTCATTGTGGAGCATG	ALOXE3	P3	v2	1.5281	2.5391
GGGCGTAATGGAGTTT	no_insulator	P3	v2	-0.2272	-0.4574
GTGAAATTGATCCTGT	ALOXE3	P3	v2	2.8541	2.234
ACATACTGTCGCCAGA	ALOXE3_mut	P3	v2	3.1029	1.2569
ACAAATATGTTTATAA	ALOXE3_mut	P3	v2	1.3252	0.4561
TGCGACGATTTGTGTA	no_insulator	P3	v2	1.4088	5.3481
GCTCAGGGGCGCTCAG	A2_mut	P3	v2	2.3958	1.4307
GTGTGAGTGCTAAGTT	A2_mut	P3	v2	1.7302	1.7292
GGAGTCTGTTTACTAT	cHS4_mut	P3	v2	-0.0058	1.3549
ATTGTTTTAGTGACTA	cHS4	P3	v2	0.3906	0.2461
ACTTTAGGAGCTGTAG	A2_mut	P3	v2	-0.9177	-3.5229
TTTAAATGTCTAGGTT	no_insulator	P3	v2	-3.3839	-1.7945
GGTCATGTCAGGATGG	cHS4_mut	P3	v2	2.5791	0.3266
CAGAATTTAGTAGACT	A2_scrambled	P3	v2	1.1455	0.3273
TAACATTATGACTGAC	ALOXE3	P3	v2	0.6044	0.9524
AATGGATTTTTGGCTT	ALOXE3	P3	v2	1.3981	2.3143
GAAATATCGTCTCGCA	A2_scrambled	P3	v2	-1.1267	0.3867
TGGGGAGTACGCGATC	A2_mut	P3	v2	-4.1359	-3.667
GGAAGATGCCGCCGAT	ALOXE3_mut	P3	v2	-1.4677	-1.1878
CTCTCTTATGGGGTGC	ALOXE3_mut	P3	v2	-0.5303	-3.2894
GTGTGAATGGGGTTAG	A2_mut	P3	v2	-1.2088	-0.5769
GAACACCATATGACCA	A2_mut	P3	v2	-0.2825	0.1885
CTTCTTCGACCTGTTG	ALOXE3_mut	P3	v2	2.396	2.4797
TTTGACTTGGTGGGGG	ALOXE3	P3	v2	2.9125	1.2183
TTTATTCTGGTGGAGA	ALOXE3	P3	v2	-0.4698	-3.9508
CGTCTTGTTAGGGGCA	A2_mut	P3	v2	-1.6715	0.3738
AGCCGCTACACGAGGC	ALOXE3_mut	P3	v2	-0.5755	-0.4264
TTGCAAATAATAGGGG	ALOXE3_mut	P3	v2	-0.9322	1.7252
AAACTGTGGGCTCTCG	no_insulator	P3	v2	0.3276	0.8442
CAGTAGACGTTATGAA	A2_mut	P3	v2	0.7617	-0.5388
ATGAATATTGGTGCTT	cHS4	P3	v2	0.9886	-0.2801
CGCCGAGTGATGATTC	ALOXE3	P3	v2	1.8808	2.938
GTGCTGGTAGTTATAT	ALOXE3	P3	v2	0.9552	3.8353
CTTCTTCGACCTGTTG	cHS4_mut	P3	v2	4.6263	0.3057
ATAGTCCTTGATATGT	A2_scrambled	P3	v2	2.5255	3.0788
GCCACTTGAAACTTCT	A2_mut	P3	v2	-0.2208	-2.2262
AGTGACAAATCTACCA	ALOXE3_mut	P3	v2	-0.3716	0.5216
TGTTCCCGTCTGCTGT	ALOXE3_mut	P3	v2	2.1989	0.981
ACGAAATTTTTGGAAA	A2	P3	v2	-2.5021	-2.3726
ATGCAGGCGCTATCCG	ALOXE3	P3	v2	0.3672	0.5169
TACATGAGGTGTTGGT	cHS4	P3	v2	0.674	0.3652
GTGTGAATGGGGTTAG	A2	P3	v2	-1.6239	0.017
GGCCTAACGGTGGGTC	A2_mut	P3	v2	1.9678	2.6793
TTATATTTTTGTGGGG	no_insulator	P3	v2	0.2722	2.1428
GTGTACGCTTTGTTCG	A2_scrambled	P3	v2	-1.093	-3.5778
ATGAATATTGGTGCTT	cHS4_mut	P3	v2	0.4951	0.786
GGCCTAACGGTGGGTC	cHS4	P3	v2	0.2315	2.7878
CTGTTGATAGTCGAAT	A2	P3	v2	-1.0627	-0.7919
ATTCTCTAGGCAGATT	A2_mut	P3	v2	-5.0859	-0.9769
ATGGGTATGGCTTAAT	ALOXE3	P3	v2	1.8535	0.7148
GGATATCGTTGTTTCC	cHS4	P3	v2	-2.2733	-1.8628
GACCGCGAAATGAGTA	A2_scrambled	P3	v2	-1.7365	-2.055
AGAGTTTAAACGCCCG	cHS4	P3	v2	-1.6733	-0.6815
CGTGGTTCGCTCGCTC	ALOXE3_mut	P3	v2	-1.4839	1.0981
TGAGCACAGGTGACGA	A2_mut	P3	v2	3.2997	1.6755
CATATGAGCTGTCCTA	ALOXE3_mut	P3	v2	-1.4978	-0.7963
AAACCTATGACTATTG	A2_scrambled	P3	v2	-2.96	0.9395
GTACGGAAACGGATGG	ALOXE3_mut	P3	v2	0.271	-3.073
CGTGGCTTTTGTTAGC	cHS4	P3	v2	0.0095	-1.5638
TTGAATTTTCGTTATA	ALOXE3_mut	P3	v2	1.3888	1.4673
CATATTTAAGTACTAC	A2	P3	v2	-1.5595	-1.4195
CTAGGTGCAATGAGAT	A2	P3	v2	0.7745	2.0597
AGCGATAATGGCGTCA	no_insulator	P3	v2	-0.6334	0.4968
CTACATTGCGTTAGGT	ALOXE3	P3	v2	-0.1661	0.5658
TACATAATGTCTTTGT	A2_mut	P3	v2	-2.213	-1.2042
TAGTCCTTAGGATTAA	ALOXE3	P3	v2	-2.3777	-1.3208
CGAGTCGGAGACTCAG	ALOXE3	P3	v2	-2.6161	-1.048
CCCTCTCTTAATGTTG	ALOXE3	P3	v2	-0.4427	-0.013
TATGGGCACACTATCT	A2_mut	P3	v2	-2.4675	-1.5492
CCCGTATTATATATCG	A2_mut	P3	v2	-0.6687	-1.1146
AGACCAGCAACAATGA	cHS4	P3	v2	-1.5269	0.3467
CTGTGGTCTGGTGAAG	A2_scrambled	P3	v2	-3.5247	0.8112
TAGCAATAGGGCGTAA	ALOXE3_mut	P3	v2	0.4364	0.7418
GGGCGGTACATGTACA	ALOXE3	P3	v2	0.5328	1.8929
AGTGACAAATCTACCA	cHS4_mut	P3	v2	2.2032	1.6184
TTGGGCGCCCTGGGAA	no_insulator	P3	v2	-3.6044	-0.9657
TTTTGTTTGCTATCCG	A2_scrambled	P3	v2	-2.0202	1.905
TCACAGCTAGAGATCA	A2	P3	v2	2.8666	2.8566
GTACATGATTGGTTGC	ALOXE3_mut	P3	v2	-0.0903	-0.9238
TTATGCTTAAGGCTGT	no_insulator	P3	v2	2.3071	2.7756
AGCCCGAATGATGATT	cHS4	P3	v2	-0.4051	1.6163
TTTCGACGGGATAAGT	A2_mut	P3	v2	0.3612	-1.0921
TTAATTGCTTTCCGAA	ALOXE3_mut	P3	v2	1.2965	0.4347
ACTATTTTGGATTGGT	ALOXE3	P3	v2	0.2357	-1.5264
ACCATTTGAAACTAGA	ALOXE3	P3	v2	-2.7698	-0.1952
TGTTATAAAAGCTGTC	ALOXE3	P3	v2	0.449	1.0604
TGGATTACGTTTGTAC	ALOXE3	P3	v2	1.2579	2.8705
TGCAAATTCATGTTAG	cHS4_mut	P3	v2	-1.1566	-1.2909
GAAGAAGATTCGGATG	A2	P3	v2	-0.8274	1.2471
GACCGACGTTGTATAC	ALOXE3	P3	v2	-1.9117	0.9957
ATGAATATTGGTGCTT	A2_scrambled	P3	v2	0.7593	0.2797
TGTTTTTCGGGGGTGT	cHS4_mut	P3	v2	-0.9226	1.0483
CAATGAAGGTAGTGCC	A2_mut	P3	v2	1.2297	2.65
CTCCAATAAGTTAAAG	no_insulator	P3	v2	-0.6969	0.2335
TCTTGGTTCGTTCTTA	cHS4	P3	v2	-1.4972	3.364
CTATGCCGTTACGATT	ALOXE3	P3	v2	-1.6733	2.1334
TTTATTCTGGTGGAGA	cHS4	P3	v2	-1.4339	-1.8148
CCATTGAAGCTTGTGA	no_insulator	P3	v2	2.7186	2.1066
ACATACTGTCGCCAGA	A2	P3	v2	1.9929	1.0597
CTACAATGTAGGTTTC	A2_mut	P3	v2	-1.8989	-3.004
AAAATAGTAGTTTGGT	ALOXE3	P3	v2	1.73	2.3467
GGCCTAACGGTGGGTC	no_insulator	P3	v2	0.7104	0.626
CTATGCCGTTACGATT	no_insulator	P3	v2	0.0245	-0.2229
CGTGCAGTTTTTCTCA	A2_scrambled	P3	v2	0.8601	2.1635
TATTAAGTTGCTACTC	cHS4_mut	P3	v2	5.3151	4.5075
TGAATGCGGGAGTGAT	ALOXE3_mut	P3	v2	-1.1414	-1.7533
TGTTATAAAAGCTGTC	A2_mut	P3	v2	-0.5428	-0.3163
CATCAATCGATGTAAA	cHS4_mut	P3	v2	-1.4449	1.3873
GGGTGCGTACAAGCTT	ALOXE3_mut	P3	v2	5.2724	7.4548
GACCGCGAAATGAGTA	ALOXE3	P3	v2	0.4088	1.4213
ACTATTTTGGATTGGT	A2	P3	v2	-0.4765	-0.1749
AACGAAAGACGGAAAA	A2_mut	P3	v2	2.8041	-0.5313
TTAATTGCTTTCCGAA	A2	P3	v2	0.9946	1.0986
ATGGGTATGGCTTAAT	ALOXE3_mut	P3	v2	-0.3793	-3.8528
GAACACCATATGACCA	ALOXE3	P3	v2	0.0142	-0.7502
TAGCAATAGGGCGTAA	A2_scrambled	P3	v2	-3.4419	-2.7826
TGTTCCCGTCTGCTGT	A2_scrambled	P3	v2	4.3918	1.409
CGAGTCGGAGACTCAG	A2	P3	v2	-1.6132	-0.4096
TTTAGGCTGGTAGTAA	cHS4	P3	v2	-2.5234	1.3233
ATATCTCCGACGGTAT	cHS4_mut	P3	v2	0.4314	1.0573
GTGTGAGTGCTAAGTT	A2_scrambled	P3	v2	0.8945	1.3093
GTGAATTTCTTCTTTG	A2	P3	v2	-2.88	-0.9566
ATGCAGGCGCTATCCG	ALOXE3_mut	P3	v2	-0.3789	-3.1513
ACAAATATGTTTATAA	A2_scrambled	P3	v2	0.5763	1.9767
GCTTAACCTGGATTCA	cHS4_mut	P3	v2	2.6085	3.0529
AGCCCGAATGATGATT	A2_mut	P3	v2	0.1875	1.2703
CTAACTGTCTCGATGT	cHS4	P3	v2	-1.3601	0.6683
TAGGACTGGGTTAGGC	ALOXE3	P3	v2	-0.1934	3.0764
CATGAGAGGAATCGAA	ALOXE3_mut	P3	v2	4.0953	4.3899
ATTTCATTTTCGGATC	ALOXE3	P3	v2	-0.8448	-0.8562
GTCCTGTCCTTATTGT	ALOXE3	P3	v2	-0.3311	-1.2842
GTCCTGTCCTTATTGT	A2_scrambled	P3	v2	1.2918	-2.8653
AAGCTGTGATGGATCA	cHS4	P3	v2	0.0945	-0.1263
CAATGAAGGTAGTGCC	A2_scrambled	P3	v2	-2.4927	2.2785
TTTTGTTTGCTATCCG	cHS4_mut	P3	v2	-1.3464	-2.3017
CGAGAATCGGATTCAA	cHS4	P3	v2	-1.4659	-2.4767
TATGGGCACACTATCT	no_insulator	P3	v2	-2.7205	-0.3689
CTCGTTATTGGTCCTT	cHS4_mut	P3	v2	1.5586	1.9566
TTTTGTTTGCTATCCG	ALOXE3_mut	P3	v2	1.1138	-0.7225
CTATGCCGTTACGATT	ALOXE3_mut	P3	v2	-0.1926	2.4842
GCTCAGTTAAGTTTCA	A2_mut	P3	v2	-0.551	-1.5602
GTTATTTTCGGTAACA	A2	P3	v2	-2.85	-2.852
TTGGGTGTACAGTAAT	A2_mut	P3	v2	-1.0403	-0.0986
CCATTGAAGCTTGTGA	cHS4	P3	v2	3.0386	2.1607
AAACTGTGGGCTCTCG	A2_mut	P3	v2	2.4924	0.5223
AAAAGACCTAAACGTC	ALOXE3	P3	v2	-0.4061	-0.3013
CTGGGGGGCACTATAA	no_insulator	P3	v2	0.5609	-3.4537
GTCCTCGGCTAGACGT	A2	P3	v2	0.8772	1.4956
GCTTAACCTGGATTCA	cHS4	P3	v2	3.4016	3.2967
AAACGGTCGACGCCTT	A2_mut	P3	v2	-1.6427	-2.4662
GTGTTTGTTCTGACTG	cHS4_mut	P3	v2	0.8441	3.1013
TGCAGTGTTTCGGTGA	A2	P3	v2	-1.1171	0.5476
GGGTAATTTATCACGG	no_insulator	P3	v2	1.3802	0.99
CGAGTCGGAGACTCAG	cHS4_mut	P3	v2	0.6744	0.8377
GCCATCAATTAGAGTG	no_insulator	P3	v2	-1.8857	0.995
TGACTTTGGTCTTTAC	cHS4_mut	P3	v2	-2.1705	-2.8951
CTGTTGATAGTCGAAT	cHS4	P3	v2	-0.2006	1.4201
CGTGCATATAGCTTTC	A2_scrambled	P3	v2	0.7739	-2.4404
ATGCAGGCGCTATCCG	A2_mut	P3	v2	0.376	2.0232
TATGTTAGCGTGTTCA	A2_scrambled	P3	v2	0.1159	1.054
GATATTTAGATTGAGT	ALOXE3_mut	P3	v2	-1.4553	-3.952
TGAATGTTGTCTGAGC	ALOXE3	P3	v2	-2.3229	-0.3129
TAGCAATAGGGCGTAA	ALOXE3	P3	v2	2.2364	3.121
CTCAAAAAGGTGCACT	A2	P3	v2	-0.3932	-0.7285
GCCATAAGAAAGAAGG	A2_scrambled	P3	v2	1.4083	-1.6049
CAGGAGATTCACGATC	no_insulator	P3	v2	2.8144	0.9217
AGTATGAGAGAGCAAT	ALOXE3	P3	v2	-0.7535	-1.2719
CGTGCAGTTTTTCTCA	A2_mut	P3	v2	3.7117	2.953
AAGACCGCTGGGGACA	A2_mut	P3	v2	-0.3029	0.5023
CGTGCAGTTTTTCTCA	cHS4	P3	v2	1.0623	0.3883
CTCTGTCACCGTAATA	ALOXE3	P3	v2	1.0009	-2.468
TGAAAAGGGTATGTAA	no_insulator	P3	v2	-3.5694	-2.6826
CGTGCAGTTTTTCTCA	ALOXE3	P3	v2	3.4842	3.8255
AAGCACACCCATTAAC	cHS4_mut	P3	v2	-0.73	-1.055
TTCTCACAGGTACATA	A2_scrambled	P3	v2	0.715	0.439
TTTGCTATTGACAATT	A2_scrambled	P3	v2	1.1484	1.8507
GCGACGAGAACGGATC	cHS4_mut	P3	v2	-1.5198	-0.1905
TTTGGGTTGTGTGTAT	no_insulator	P3	v2	-0.6659	2.8813
GCTTGTCATGATACCT	no_insulator	P3	v2	-0.3724	2.5291
CACCGGTATGTCCTAT	ALOXE3_mut	P3	v2	-2.9736	-3.6477
ACAATGCTACGTTTCC	A2_scrambled	P3	v2	1.3783	0.292
AAGTTGTGCGGTGTTA	A2_scrambled	P3	v2	1.7996	2.1563
CGTGGTTCGCTCGCTC	A2_scrambled	P3	v2	3.2092	-1.0907
GTGAAATTGATCCTGT	ALOXE3_mut	P3	v2	3.2472	2.573
GTTCCGCAAAGTTGTT	no_insulator	P3	v2	3.3928	4.4354
TGGAGGTGGTTGGTTA	ALOXE3_mut	P3	v2	0.6227	2.3731
TATACACCCATACCTA	A2	P3	v2	-3.3239	0.7077
GGTGTTGTAAGGGTTG	no_insulator	P3	v2	3.175	3.9911
TGAATGTTGTCTGAGC	cHS4_mut	P3	v2	-0.6808	-0.466
GTGTTATGGATCTTAA	A2_mut	P3	v2	-2.4602	-0.141
TTGGGCGCCCTGGGAA	ALOXE3_mut	P3	v2	-0.1959	1.0972
TGGACTTTGAGGATCG	A2	P3	v2	-0.9142	1.4323
GAATTAAGGGACTTCG	A2_mut	P3	v2	-1.3776	-1.9406
CTCATTGTGGAGCATG	cHS4	P3	v2	0.4899	0.349
AAAATAGTAGTTTGGT	A2_scrambled	P3	v2	1.3414	1.5993
CATACTACGTGATATG	A2	P3	v2	-0.1468	1.4145
AGGTCTTGTTTGTCAA	cHS4	P3	v2	-0.318	-1.0684
ATAATGAATGACGTTT	cHS4_mut	P3	v2	-1.6298	-1.2359
TATGGGCAGCTTCTTA	A2_mut	P3	v2	-2.6811	-0.4396
AGCGATAATGGCGTCA	ALOXE3_mut	P3	v2	-0.5263	2.4633
CGTCGGTATCGGTTTA	A2	P3	v2	0.7426	-0.01
CGTGCAGTTTTTCTCA	A2	P3	v2	1.8878	2.6048
AGTGACAAATCTACCA	no_insulator	P3	v2	-2.829	-1.1769
CTCCCCGCGGAAGCGC	A2_mut	P3	v2	0.9904	-0.3695
CTACAATGTAGGTTTC	A2	P3	v2	-2.6654	-3.6911
TTAGCGTCTTAGGGCA	cHS4_mut	P3	v2	-2.2359	-3.6114
GCCACTTGAAACTTCT	ALOXE3_mut	P3	v2	1.4586	1.1371
ACAATGCTACGTTTCC	cHS4	P3	v2	-0.575	-0.8309
CGATATGGGGCATTTA	ALOXE3_mut	P3	v2	0.6547	-1.1934
GAGCGACTGTACTGGT	cHS4	P3	v2	-1.902	-4.1053
CGTGGTTCGCTCGCTC	cHS4_mut	P3	v2	1.5066	2.2667
TTATATTTTTGTGGGG	ALOXE3_mut	P3	v2	2.1415	2.6204
TTGCCCCGTCGACTTA	A2_scrambled	P3	v2	1.7926	0.715
GATATTTAGATTGAGT	cHS4	P3	v2	2.2143	-2.3881
AGAGCAATTCACCATA	cHS4	P3	v2	1.423	-0.5676
TTTGTTGGAGGTTCTC	cHS4	P3	v2	-1.1478	-1.9752
TAATGTAGAGTGCTAT	A2	P3	v2	-0.171	-0.4278
GCGAGCGGTTTGTACC	ALOXE3_mut	P3	v2	-0.8195	-1.679
AAAATAGTAGTTTGGT	ALOXE3_mut	P3	v2	1.1786	1.3153
GTGAAGGCGCTGGCGA	A2_mut	P3	v2	0.1486	1.6189
GAGGGCGCAACCCTGG	A2	P3	v2	1.3485	1.8021
GTAGTTATTGATTCAA	ALOXE3	P3	v2	-1.0659	-0.247
GGTGTTACGTTCAGGA	A2_mut	P3	v2	0.2472	1.468
AGTGCTTTATCAAAGA	ALOXE3	P3	v2	2.8057	1.455
TTTGACTTGGTGGGGG	A2	P3	v2	0.0928	0.0311
TTGGGCGCCAGAGTGG	ALOXE3_mut	P3	v2	0.2416	1.2111
TTCTCACAGGTACATA	ALOXE3_mut	P3	v2	2.5158	1.8781
ACTTCGGCAATGGGTG	A2_scrambled	P3	v2	0.4864	-1.7403
AAAGCGTATCCGGGGG	A2_mut	P3	v2	2.0538	2.2431
CCGTGTATACATACTC	ALOXE3_mut	P3	v2	-1.78	-0.195
TAAGCGTCGGTGTTTT	ALOXE3	P3	v2	-1.0976	0.0248
ATGGACACATTAACAC	A2	P3	v2	-0.8989	-0.2535
CTTAGACTATGTTCTC	ALOXE3	P3	v2	-0.0916	1.0729
ACGCCGGATAGAATGC	A2	P3	v2	0.6557	2.6578
AATTGTGTTCGGCATC	ALOXE3	P3	v2	-0.0497	2.5174
AGAGATATTGGTTTGG	ALOXE3	P3	v2	-0.8989	-2.0704
CTCCAATAAGTTAAAG	ALOXE3	P3	v2	-1.3667	1.3893
AAACGGTCGACGCCTT	A2_scrambled	P3	v2	-1.0789	-2.0242
CGAGCGAAAGTACTCG	ALOXE3	P3	v2	0.8896	2.6506
TTAATTGCTTTCCGAA	A2_scrambled	P3	v2	0.765	3.1302
AGGAGGGACTGATGCA	A2_mut	P3	v2	0.1011	0.5352
CACCTAATAGTTTTCG	ALOXE3	P3	v2	1.7697	3.723
CAAATGTCCTTCGTCC	ALOXE3_mut	P3	v2	0.7117	-1.006
TAGGGACTTAGGTCAG	ALOXE3	P3	v2	3.7772	1.697
CGTGCATATAGCTTTC	ALOXE3	P3	v2	-1.0846	-0.9334
AGGAGGGACTGATGCA	cHS4_mut	P3	v2	0.4657	-0.7032
GTGCTGGTAGTTATAT	A2_mut	P3	v2	-0.5592	-2.6812
TAATGTAGAGTGCTAT	ALOXE3_mut	P3	v2	1.0307	1.3467
GGTGTTACGTTCAGGA	ALOXE3_mut	P3	v2	1.5881	1.5357
TGTTGGTCAATCCGTA	A2_mut	P3	v2	0.3235	1.6528
ATTTCTTTTAATACTA	no_insulator	P3	v2	3.7344	4.4685
TTCGTTTTAACGGCTG	cHS4_mut	P3	v2	-1.139	1.0365
ATTAGCCCTCTGTAGC	A2	P3	v2	-1.4106	-1.9539
GTTCTACGTTGTTAGA	ALOXE3_mut	P3	v2	-0.5282	-1.4502
AAACGGTCGACGCCTT	ALOXE3	P3	v2	-0.2509	0.4183
ACTATTTTGGATTGGT	A2_mut	P3	v2	1.261	-0.0463
CTATGCCGTTACGATT	cHS4	P3	v2	3.3964	1.3098
CGTCGGTATCGGTTTA	no_insulator	P3	v2	1.271	0.7166
TAGCAACCTCTATTGC	A2	P3	v2	-0.9901	0.9316
GGTGTTGTAAGGGTTG	ALOXE3_mut	P3	v2	4.7069	4.3731
GTGTCAGTAAGTGCTG	A2_scrambled	P3	v2	-0.9195	-0.0694
TATATATTATTTAATG	cHS4_mut	P3	v2	0.7093	0.5019
ACCACTATGATGGCAT	ALOXE3	P3	v2	-2.6142	0.0635
ATGTCTGCTTTATCGC	A2	P3	v2	0.113	-0.8478
TGTTCCCGTCTGCTGT	no_insulator	P3	v2	-0.2468	-0.7414
TAATTCTGACGACATG	cHS4_mut	P3	v2	-2.0344	-2.6212
GTATGTGTCTGTTATG	ALOXE3	P3	v2	0.4761	-0.909
CAGAATTTAGTAGACT	A2	P3	v2	2.2823	0.5874
AATATATCGTCGATCG	A2_mut	P3	v2	2.515	0.1344
CAGTAGACGTTATGAA	ALOXE3_mut	P3	v2	-0.8397	-1.4952
CCTAGAAATAACGTAT	A2	P3	v2	-0.2893	0.4651
CGTAATCATACAAGTT	ALOXE3_mut	P3	v2	-0.3616	-1.6688
GTTAGTAGCCGATATC	ALOXE3	P3	v2	0.8393	0.8468
GTGCTGGTAGTTATAT	A2	P3	v2	-2.0293	-1.2475
AGCCCGAATGATGATT	cHS4_mut	P3	v2	2.115	0.7017
CTTAAGAGTGTACTGG	ALOXE3	P3	v2	-0.1272	-1.0955
GTTGAGAGGAGTCTAG	no_insulator	P3	v2	-1.4108	-0.2045
AGTGTTTTGAGTCAGG	cHS4_mut	P3	v2	-1.0577	-0.642
TATGGGCACACTATCT	cHS4_mut	P3	v2	-1.7829	-2.6702
TTCGATGGCAGTGCAG	ALOXE3_mut	P3	v2	-2.892	-0.4822
GTACAATAACGGTGAT	A2	P3	v2	0.3065	0.6738
GGCCTAACGGTGGGTC	A2	P3	v2	1.5238	-0.4368
CTTTTGGTTGTAGACA	no_insulator	P3	v2	2.3183	3.9363
GTGTGAATGGGGTTAG	ALOXE3	P3	v2	1.271	-0.7769
TATGGGCAGCTTCTTA	A2	P3	v2	3.1773	-2.2726
AGGTAGGTTGTCTAGT	ALOXE3	P3	v2	-1.8989	0.9454
TTAGCGTCTTAGGGCA	ALOXE3	P3	v2	-3.8989	-0.3405
GGCTCCGCCCCGTTCC	cHS4_mut	P3	v2	0.636	2.1698
ATAATGAATGACGTTT	A2	P3	v2	-1.5558	-1.5085
TTGGTATCATCGTACA	cHS4	P3	v2	0.6117	1.602
TTCTCACAGGTACATA	ALOXE3	P3	v2	1.6151	1.3376
TTCCAAGTTGATCGTG	A2	P3	v2	-0.8024	2.7733
GCAAGGTAATTTTTGA	A2	P3	v2	1.748	-0.9752
TTCAGATTGAGATGAA	A2	P3	v2	1.611	1.3143
GTGTTTGTTCTGACTG	ALOXE3_mut	P3	v2	1.5929	-0.1574
AGTTAGGTTTGGCTAA	ALOXE3	P3	v2	0.7034	0.8321
CATACAAACGTGCTCT	ALOXE3_mut	P3	v2	4.209	4.8755
TTTGTTCTGATTGTCA	A2_mut	P3	v2	-3.4225	-3.5514
TTCTTTTCAGGTTGGC	ALOXE3	P3	v2	-2.6196	0.9523
ATGTGGACGTGCTCTT	ALOXE3_mut	P3	v2	-1.7233	-1.6805
TCTTGGTTCGTTCTTA	ALOXE3	P3	v2	0.8334	1.9123000000000001
GGCCTAACGGTGGGTC	ALOXE3_mut	P3	v2	0.497	0.7741
TTTTGTTTGCTATCCG	A2	P3	v2	-1.2464	0.1597
CTATGCCGTTACGATT	A2	P3	v2	0.5672	1.6514
TCACAGCTAGAGATCA	ALOXE3_mut	P3	v2	4.417	4.0031
AAATTCTCAGGTTGGG	ALOXE3_mut	P3	v2	4.4049	3.5091
TATTTGGGATGTAGTC	ALOXE3	P3	v2	-1.6644	1.1513
TTTGCCAAACTTGTGT	no_insulator	P3	v2	3.7859	0.6787
AAGATCACTTGCTTTT	cHS4	P3	v2	0.8753	4.0161
GGTGTTACGTTCAGGA	cHS4_mut	P3	v2	0.1886	-1.5209
CTACGCTTTGTTTGTT	ALOXE3	P3	v2	0.9824	-1.2461
TTGAATTTTCGTTATA	cHS4_mut	P3	v2	0.1555	0.2727
CGATCACGCGTCACGG	A2	P3	v2	0.5412	0.6881
CTGGGGGGCACTATAA	ALOXE3	P3	v2	-0.0391	0.36870000000000003
AATATCTTGGTGTGTC	ALOXE3_mut	P3	v2	-2.4389	0.8758
GAAATATCGTCTCGCA	cHS4	P3	v2	-1.446	-0.3836
GGCTCCGCCCCGTTCC	ALOXE3_mut	P3	v2	2.9316	2.7034
TGGATTACGTTTGTAC	cHS4_mut	P3	v2	-0.3954	0.0212
TAGAGTATATGTGGAC	A2	P3	v2	-1.0594	-1.6175
TATATATTATTTAATG	ALOXE3_mut	P3	v2	0.7543	2.0117
GAGGGTGGTTTACTAC	A2	P3	v2	0.4376	-2.7491
TGCTAATCCTGAATAC	A2	P3	v2	0.6861	-1.0675
CGTGCATATAGCTTTC	ALOXE3_mut	P3	v2	-0.1751	-1.0776
TTAATTGCTTTCCGAA	ALOXE3	P3	v2	1.1619	3.3416
ATATTAGAACCGATAA	A2	P3	v2	0.7088	-0.7529
TTCGTTTTAACGGCTG	A2	P3	v2	-0.9133	0.7547
GAGTACTAGAGACTCA	no_insulator	P3	v2	-2.5854	-1.8377
TAGGCTCATGGCATGC	ALOXE3	P3	v2	0.4562	3.1969
TTTTCTGGAGTATTGG	ALOXE3	P3	v2	-1.0099	0.0412
AAGACCGCTGGGGACA	ALOXE3	P3	v2	0.3844	1.2822
AATTGACTAAGGGTGT	A2_mut	P3	v2	-0.9232	-0.2891
GGTGTTGTAAGGGTTG	cHS4	P3	v2	4.6101	3.1981
GTATGTGTCTGTTATG	A2	P3	v2	1.9891	4.7166
TTTCTAGGTGGTCATT	A2_mut	P3	v2	0.8465	1.2299
GTGTTTGTTCTGACTG	A2	P3	v2	0.0675	-0.536
CAGGAGATTCACGATC	A2_mut	P3	v2	1.7351	0.6961
ATTTTCCTTCTTGGAA	A2	P3	v2	-1.5086	1.1175
TGGGGAATGTGAAGTG	ALOXE3	P3	v2	2.6659	1.3278
GCGTACATTGAAGGTG	A2_mut	P3	v2	-1.8125	1.0643
ATAATTTATGCAGGGA	no_insulator	P3	v2	2.3918	1.7265
TTAAACCAGTTTGTGG	no_insulator	P3	v2	0.2107	-1.5227
GTCCTCGGCTAGACGT	ALOXE3	P3	v2	0.8326	0.541
CAGAATTTAGTAGACT	ALOXE3	P3	v2	1.6732	2.241
ATAATTTATGCAGGGA	ALOXE3_mut	P3	v2	2.1503	1.9723
ACTTCGGCAATGGGTG	ALOXE3	P3	v2	0.0236	-0.0096
AAAGCGTATCCGGGGG	A2	P3	v2	0.8047	0.5436
GTAAACAAAGCTGACC	cHS4	P3	v2	-0.3614	-0.0842
GTGAAGGCGCTGGCGA	cHS4	P3	v2	3.0811	2.6437
TGAGCACAGGTGACGA	ALOXE3	P3	v2	1.699	2.978
CGATCACGCGTCACGG	A2_mut	P3	v2	-1.0219	0.9922
ATGCAAGGATTGGAAA	A2	P3	v2	0.4087	-0.6611
TTCATATTTGGGTCTA	cHS4_mut	P3	v2	-2.2494	0.2986
CCTAGATATTGGCATC	ALOXE3	P3	v2	0.2597	2.541
AATATATCGTCGATCG	ALOXE3	P3	v2	0.0785	-0.1301
ATTTTCCTTCTTGGAA	ALOXE3	P3	v2	0.88	-0.9569
GGAGTGTGTTGTGATA	A2_scrambled	P3	v2	-0.4135	1.8806
CTGATGTCTGGTTGTT	cHS4_mut	P3	v2	-0.7987	0.0377
GGCTCCGCCCCGTTCC	A2_mut	P3	v2	1.0948	1.6502
TATTAAGTTGCTACTC	ALOXE3_mut	P3	v2	4.2846	3.6556
CAGGTTAACTCGTTGT	cHS4_mut	P3	v2	-3.3139	-2.0083
TAATGTAGAGTGCTAT	no_insulator	P3	v2	-1.5745	-0.6147
TTTGGGTTGTGTGTAT	A2_mut	P3	v2	1.9178	0.3519
CGTAATCATACAAGTT	A2_scrambled	P3	v2	1.0898	-0.1542
TAAGGTCACAGTTCTC	A2	P3	v2	1.2513	0.2312
ACTATTTTGGATTGGT	no_insulator	P3	v2	-0.1666	-0.1889
AGTACATCCCATAATA	ALOXE3_mut	P3	v2	0.7454	1.4779
CATATTTAAGTACTAC	ALOXE3	P3	v2	0.8679	-1.7462
AAGCTGTGATGGATCA	ALOXE3	P3	v2	1.7798	1.649
CATGAGAGGAATCGAA	A2	P3	v2	5.2466	2.5359
ATGACTGTAATTAGGT	ALOXE3	P3	v2	-2.3139	-1.1506
GTAGTGGACTATATGG	A2_mut	P3	v2	-1.3553	-3.0875
TCACAGCTAGAGATCA	no_insulator	P3	v2	3.9787	3.284
CTGGGGGGCACTATAA	ALOXE3_mut	P3	v2	-0.488	0.2611
CAGGAGATTCACGATC	ALOXE3_mut	P3	v2	0.9725	0.5145
CATGAGAGGAATCGAA	cHS4_mut	P3	v2	2.6474	4.1732
ATATCTCCGACGGTAT	A2	P3	v2	1.5741	1.3105
CCCGTAGCACGCCATA	ALOXE3	P3	v2	-0.85	0.0803
GTGTGAGTGCTAAGTT	cHS4	P3	v2	0.0512	0.0132
CGTGCTGTGTGAACTG	ALOXE3	P3	v2	0.1242	2.7271
CGATCACGCGTCACGG	ALOXE3_mut	P3	v2	3.4123	1.829
TTGTACGTGATACTTT	no_insulator	P3	v2	0.7264	-1.688
GCATTGTCGATTGGTG	A2	P3	v2	1.467	0.5816
GTGTTATGGATCTTAA	ALOXE3	P3	v2	1.5816	2.7372
AAACTCGTGTGAAAAG	A2	P3	v2	1.4358	2.26
TAATGTAGAGTGCTAT	A2_mut	P3	v2	0.1011	0.268
TGCATCAGCAGAATAT	A2_scrambled	P3	v2	-2.6094	-1.5091
CAAGCTTTAATTCCTG	A2_mut	P3	v2	-0.3843	0.2658
CTTCTTCGACCTGTTG	ALOXE3	P3	v2	0.8228	3.0639
CATACAAACGTGCTCT	A2_scrambled	P3	v2	4.9416	4.809
AGCCCGAATGATGATT	ALOXE3	P3	v2	-3.5149	-0.0023
ACGATGGTTTGTATAG	A2_mut	P3	v2	-1.7007	0.5918
TGATTGGAGTCAGCGA	A2_scrambled	P3	v2	1.9579	-0.3676
GTGCTCTGCTATTCAG	ALOXE3	P3	v2	2.046	0.4783
GTGCAGCTTATATGTG	ALOXE3_mut	P3	v2	0.0235	-1.1443
TAACATTATGACTGAC	cHS4	P3	v2	0.9163	1.0042
TGTTCCCGTCTGCTGT	A2_mut	P3	v2	3.1073	1.3963
TAGCAATAGGGCGTAA	cHS4_mut	P3	v2	0.8462	-0.0166
TTAGTTTTAGTAGGGA	A2	P3	v2	-1.4666	-0.4564
TTCTTTTCAGGTTGGC	cHS4	P3	v2	0.7144	-1.4121
TAAGCGTCGGTGTTTT	A2	P3	v2	-0.551	-2.5254
GCCATCAATTAGAGTG	cHS4_mut	P3	v2	-0.343	1.6268
GGTGTTGTAAGGGTTG	A2	P3	v2	5.2992	3.7525
CAGGAGATTCACGATC	cHS4_mut	P3	v2	0.2522	1.0915
TTTGTTCTGATTGTCA	ALOXE3	P3	v2	-0.593	-1.7301
ATGTGGACGTGCTCTT	ALOXE3	P3	v2	-0.2485	0.5758
ACTTGTCAAGGGGTGG	ALOXE3	P3	v2	-0.1572	-1.9053
AAATTCTCAGGTTGGG	A2	P3	v2	3.6275	2.6334
GGGTGCGTACAAGCTT	ALOXE3	P3	v2	5.5853	5.7238
TTCGTTTTAACGGCTG	ALOXE3_mut	P3	v2	2.0978	3.5979
AACTATTTGGACAGTA	ALOXE3_mut	P3	v2	0.0812	0.4668
TAAGGTCACAGTTCTC	ALOXE3_mut	P3	v2	1.0799	0.3658
CGGCGGTAGCGGTTTA	no_insulator	P3	v2	1.2197	0.7446
TTTGGGATGAGACCCA	A2_scrambled	P3	v2	-2.4528	-0.6059
TTATGCTTAAGGCTGT	A2	P3	v2	-0.4135	-0.2076
GCGGAAACAGTCATGA	ALOXE3	P3	v2	-2.0953	0.9065
GGATTACTTTCTACGG	cHS4	P3	v2	1.9193	1.8873
CATGAGAGGAATCGAA	cHS4	P3	v2	3.4324	3.8476
CAGAATTTAGTAGACT	ALOXE3_mut	P3	v2	0.5939	0.1879
GGTAGGTTCAGAGTCA	ALOXE3_mut	P3	v2	0.3235	2.1028
AGTACATCCCATAATA	cHS4	P3	v2	0.9351	0.0248
AAGATCACTTGCTTTT	A2_mut	P3	v2	1.8274	1.6828
ATGGACACATTAACAC	ALOXE3	P3	v2	1.0643	1.5273
TGTTATAAAAGCTGTC	cHS4_mut	P3	v2	0.5929	0.2819
GGAGGTCCCAGGCTTT	ALOXE3_mut	P3	v2	0.8916	2.679
TTAATTGCTTTCCGAA	cHS4	P3	v2	1.9469	3.0497
TGGTTTAGTTGGGTGA	A2_mut	P3	v2	0.8737	-0.9439
TGTTATAAAAGCTGTC	no_insulator	P3	v2	-1.3714	-0.9604
TCACAGCTAGAGATCA	A2_mut	P3	v2	4.5789	4.1698
GCCATAAGAAAGAAGG	cHS4_mut	P3	v2	0.6302	-0.4005
GGTGTATATGTAAGAG	A2_scrambled	P3	v2	-0.8989	1.9316
CTTTGACCTAATGATA	cHS4_mut	P3	v2	3.6747	1.154
GTTCTTTATCGACGCA	no_insulator	P3	v2	-0.1428	-0.3054
CATACAAACGTGCTCT	ALOXE3	P3	v2	3.8682	5.7953
CATGAGAGGAATCGAA	A2_scrambled	P3	v2	4.4665	3.7376
TTTCTAGGTGGTCATT	no_insulator	P3	v2	-0.4034	-0.6273
CAGGAGATTCACGATC	A2_scrambled	P3	v2	0.5016	0.6808
CGTGGTTCGCTCGCTC	A2_mut	P3	v2	3.1495	2.733
ATACTCTCCATCGAAG	cHS4_mut	P3	v2	0.0221	0.7441
ACAGATCAAGTAACTC	ALOXE3	P3	v2	-0.8423	-0.7408
GCAAGGTAATTTTTGA	A2_scrambled	P3	v2	1.1934	2.7685
TAAGGTCACAGTTCTC	cHS4	P3	v2	2.5261	2.1519
GATTCTGTACTCTGAC	ALOXE3_mut	P3	v2	-1.0395	-1.3007
AGTACATCCCATAATA	ALOXE3	P3	v2	-0.7015	2.6265
ATAAGCCAGTTGTGAG	ALOXE3	P3	v2	-0.8201	1.115
CTCATTGTGGAGCATG	A2_mut	P3	v2	1.9024	1.9692
ACTATTTTGGATTGGT	ALOXE3_mut	P3	v2	1.3999	-0.0483
AAGCAAAATTGCTTGT	ALOXE3	P3	v2	-1.0244	0.2255
GGATATCGTTGTTTCC	A2_scrambled	P3	v2	1.59	-2.0366
CTAGGTGCAATGAGAT	cHS4	P3	v2	2.1975	0.9204
CGTGCAGTTTTTCTCA	ALOXE3_mut	P3	v2	2.2501	0.3651
TTCCAAGTTGATCGTG	A2_mut	P3	v2	3.3984	2.1158
TGGACTTTGAGGATCG	A2_mut	P3	v2	2.8381	1.7837
TATTAAGTTGCTACTC	A2_scrambled	P3	v2	4.8136	4.5272
TTATGCTTAAGGCTGT	ALOXE3_mut	P3	v2	1.761	2.2286
GCCATCAATTAGAGTG	A2_scrambled	P3	v2	-2.1719	0.712
CTATGCCGTTACGATT	A2_mut	P3	v2	1.5727	0.5621
TTTTCGCGCCGCTGAG	ALOXE3	P3	v2	1.4381	2.0856
TAATTCTGACGACATG	ALOXE3	P3	v2	-0.4912	-0.013
TACATGAGGTGTTGGT	A2_scrambled	P3	v2	0.7095	-0.9752
TTGAATTTTCGTTATA	ALOXE3	P3	v2	0.3004	1.2219
AGCCATAGCTGGCCGC	ALOXE3	P3	v2	0.5509	2.0792
CGTCGGTATCGGTTTA	ALOXE3	P3	v2	2.388	1.979
GAGACGGTGGATTTGA	ALOXE3	P3	v2	4.7577	4.9445
TTTGGGTTGTGTGTAT	ALOXE3	P3	v2	0.15	-0.269
GGTTATACGTCTTCTG	A2_scrambled	P3	v2	1.423	2.6234
GGAGGTCCCAGGCTTT	A2_mut	P3	v2	0.8716	1.3013
TTGGGTGTACAGTAAT	ALOXE3	P3	v2	5.3162	0.6154
GATCGTAAGTTATGAA	cHS4	P3	v2	3.3381	-1.5602
AAAGCGTATCCGGGGG	no_insulator	P3	v2	2.65	2.3349
AACAGTCAAGTTATGT	ALOXE3	P3	v2	-1.3204	0.1835
CATACTACGTGATATG	ALOXE3	P3	v2	-0.3602	3.0495
CAGAATTTAGTAGACT	A2_mut	P3	v2	0.6138	0.5102
GTACATGATTGGTTGC	cHS4	P3	v2	-1.2352	-0.7839
TTTAGCACGCTTGATA	ALOXE3	P3	v2	1.2465	0.6768
GTGCTGGTAGTTATAT	ALOXE3_mut	P3	v2	0.0466	0.3957
GTTCCGCAAAGTTGTT	A2	P3	v2	3.3899	2.2264
CTAGGTGCAATGAGAT	A2_mut	P3	v2	0.8583	2.0248
CGTCGGTATCGGTTTA	A2_mut	P3	v2	1.706	1.6716
TCACAGCTAGAGATCA	A2_scrambled	P3	v2	3.7651	4.3773
AAATTCTCAGGTTGGG	cHS4	P3	v2	3.8357	2.4618
GCGTACATTGAAGGTG	ALOXE3	P3	v2	-1.3883	-0.6427
GTGGAGAGAGGTTGGC	ALOXE3	P3	v2	-0.3432	0.5714
TTATATTTTTGTGGGG	cHS4_mut	P3	v2	0.333	1.8114
TAGGCTCGTTAATGGC	A2	P3	v2	-0.7354	2.1314
TTTGCCAAACTTGTGT	A2_mut	P3	v2	-0.435	-0.233
AATTGACTAAGGGTGT	ALOXE3_mut	P3	v2	1.531	0.1346
GTCATTGAGACTGTGG	ALOXE3	P3	v2	2.1764	-1.4409
CTTAAGAGTGTACTGG	A2_mut	P3	v2	1.6605	-2.0907
TAATGTAGAGTGCTAT	A2_scrambled	P3	v2	0.0109	1.6669
TTATCAAATTTCAGGA	A2_mut	P3	v2	0.2093	0.8637
AGGATTGTGTTGGAGT	A2	P3	v2	0.5317	0.3085
AAGATCACTTGCTTTT	cHS4_mut	P3	v2	1.664	-0.3456
CGTCTTGTTAGGGGCA	no_insulator	P3	v2	-1.1468	-1.8867
AAAGCGTATCCGGGGG	cHS4_mut	P3	v2	4.1288	2.6652
CGTGCAGTTTTTCTCA	cHS4_mut	P3	v2	4.781	1.8162
AATCTATTCAAGAGTT	A2_scrambled	P3	v2	2.5135	0.3441
CAAGTGGCATCGTATG	A2	P3	v2	0.1011	4.2141
CTTCTTCGACCTGTTG	cHS4	P3	v2	2.6921	0.7252
CGTAATCATACAAGTT	ALOXE3	P3	v2	0.5044	-0.4882
GTAGTGGACTATATGG	A2	P3	v2	1.2827	-0.2542
GTTCTTTATCGACGCA	ALOXE3_mut	P3	v2	0.0016	-2.3232
GCTTGTCATGATACCT	ALOXE3	P3	v2	0.5161	1.9981
ATAATTTTAGTGCTTT	ALOXE3	P3	v2	0.3421	-0.3232
AACTATTTGGACAGTA	A2_mut	P3	v2	-1.8278	0.0248
CAAGCTTTAATTCCTG	A2_scrambled	P3	v2	1.702	-0.59
ATAATTTATGCAGGGA	ALOXE3	P3	v2	2.8496	2.2878
GGTGTTACGTTCAGGA	cHS4	P3	v2	-0.6151	-0.8539
GAGACGGTGGATTTGA	no_insulator	P3	v2	2.369	3.1947
GGTGTTACGTTCAGGA	ALOXE3	P3	v2	1.6918	2.01
ACAAATATGTTTATAA	A2	P3	v2	3.1584	-2.1664
TATATATTATTTAATG	A2_scrambled	P3	v2	-1.503	0.5446
TGGTAGGTCCCGGGGG	no_insulator	P3	v2	3.9283	4.671
AAACCTATGACTATTG	A2_mut	P3	v2	-0.4095	-0.4594
TGGACTTTGAGGATCG	ALOXE3_mut	P3	v2	1.1011	1.9812
TGCGACGATTTGTGTA	A2	P3	v2	5.5658	4.0929
ACAAATATGTTTATAA	cHS4_mut	P3	v2	1.3607	-2.9081
ATATTAGAACCGATAA	A2_mut	P3	v2	1.3168	0.0248
ACAGGGCCTCATCGGA	no_insulator	P3	v2	4.9884	2.3767
CTCCTTGATGTAGGGT	ALOXE3	P3	v2	0.7952	2.8528
TGCGACGATTTGTGTA	ALOXE3	P3	v2	3.0036	3.604
GAATATAGGTTTTCTT	no_insulator	P3	v2	-0.4839	-0.0341
GATCGTAAGTTATGAA	A2_scrambled	P3	v2	1.9954	1.4951
AACTATTTGGACAGTA	ALOXE3	P3	v2	0.2386	1.1898
GCGCACAAGTTATGAA	A2_mut	P3	v2	2.1517	-0.6671
CGTAATCATACAAGTT	cHS4_mut	P3	v2	2.3727	-1.5196
ATAATTTATGCAGGGA	A2	P3	v2	2.2406	2.0754
ACAGGGCCTCATCGGA	ALOXE3	P3	v2	1.2288	2.7252
GGGTGCGTACAAGCTT	cHS4	P3	v2	7.7282	7.1546
CTAAACAATGGTAGTT	no_insulator	P3	v2	0.445	-0.0627
GGTTATACGTCTTCTG	cHS4	P3	v2	0.8925	2.7174
AATAACGTCTTGTATA	cHS4_mut	P3	v2	0.8873	3.1069
GATCGTAAGTTATGAA	ALOXE3	P3	v2	3.9792	3.3268
TTTTCTTATTGATTTG	cHS4	P3	v2	0.5689	0.0604
AGCGATAATGGCGTCA	cHS4	P3	v2	0.1011	-0.3903
TGTTGACAGAGTTAAA	A2	P3	v2	-0.3843	2.2835
ACGATGGTTTGTATAG	no_insulator	P3	v2	0.8601	-0.3935
CGTCGGTATCGGTTTA	ALOXE3_mut	P3	v2	1.8381	2.6509
TGTTATAAAAGCTGTC	ALOXE3_mut	P3	v2	0.8298	0.9508
ATTGCACCGTACTTTC	no_insulator	P4	v2	-3.1382	-4.0945
TGTTATACTTCTGAAG	cHS4	P4	v2	-3.4191	-4.8784
CAGCAGTGGAGAGTGG	no_insulator	P4	v2	-0.7896	-1.5023
TGGCATAGTATTAGCA	cHS4	P4	v2	-1.7395	-1.3714
AAATAAAGATTGTGAT	no_insulator	P4	v2	-1.0364	0.1555
AAGGGATTGGTGATCT	ALOXE3	P4	v2	-1.9376	-1.6021
TGTTGTTGTTGATTCA	A2_scrambled	P4	v2	2.6784	2.5729
TTTAATGAGGGTCGGA	A2_scrambled	P4	v2	-3.0119	-0.8447
ACAAATGGTACGTTGG	ALOXE3_mut	P4	v2	-0.7685	-0.7575
TATGGATGCGATTATC	A2_mut	P4	v2	-0.5992	-0.0606
CACAGTAGGCGATTTA	cHS4	P4	v2	-3.233	-2.3024
TAATGGTGGTGTGTTT	no_insulator	P4	v2	-1.9743	-0.0536
GAGCTCCTACTTGATG	ALOXE3	P4	v2	-1.6936	-1.85
CACCGGGTACAAGGGC	ALOXE3_mut	P4	v2	-0.9852	0.3466
GGTGATTTTTAGGCAG	ALOXE3	P4	v2	0.8454	1.1663
ACAAGGTAAATGTTTA	no_insulator	P4	v2	-6.9292	-2.9998
TTGGCAACGCTTACGA	A2_mut	P4	v2	-5.8317	-4.5854
TTTTGTAATTTGGTCT	no_insulator	P4	v2	-2.7158	-4.0368
GTTCGTTTAGCACGTT	A2	P4	v2	-1.0741	-1.4789
TACATTTGCTGTGCTA	ALOXE3	P4	v2	1.5335	2.4586
GTTTTTGTTTACTTAT	A2_mut	P4	v2	-1.4007	-1.2754
AGACGTCAATACCAAC	ALOXE3	P4	v2	0.3751	-0.9624
CTTAAAATAGATGGAT	A2_mut	P4	v2	-2.0327	-0.8659
ACGCTTAATGCAAAGG	A2_mut	P4	v2	1.9997	2.092
ATGGTTTACGGGCTTC	cHS4	P4	v2	-0.403	-0.3213
GCTTTATCAGCTTTAC	A2_mut	P4	v2	-2.5498	-4.0356
ACTGAATTACGGTTTA	ALOXE3_mut	P4	v2	1.9675	0.6413
CTTTGTTTAACGAAAC	A2_mut	P4	v2	-0.5247	-1.7718
CCTTCAGTGAGGACTG	cHS4	P4	v2	-4.2197	-3.1468
TGGCTTATGTAGGGAT	ALOXE3	P4	v2	1.2631	-5.3987
AATAGCATAGTTCGTA	A2_scrambled	P4	v2	0.3488	2.3199
CTTCATGTGTTGGTAG	ALOXE3_mut	P4	v2	2.6057	2.3745
TGCAGGTGGTCCTTTT	A2_mut	P4	v2	-2.0655	-4.0082
ACGAAGGCTTCCGAAA	no_insulator	P4	v2	-3.4606	-1.3295
CTTAACCGTTGGTTAT	A2	P4	v2	-0.4252	-0.2988
TTTCAATACTGTACAC	A2_mut	P4	v2	-2.5073	-4.7387
TGGGTGTTTGGCATAC	no_insulator	P4	v2	-1.4036	-4.7565
CGGGGGCTATAACTTG	cHS4	P4	v2	0.8274	0.9729
AAGAATGGGACTTCGT	ALOXE3_mut	P4	v2	1.5903	0.9111
GGGAGCGTTTATTGAC	no_insulator	P4	v2	1.0294	0.5363
GTTCGAGAGGCCCGTG	no_insulator	P4	v2	-3.4722	-4.2582
GTCGTATGGGTTGCTT	A2	P4	v2	-2.0311	-1.1789
TAATGGTGGTGTGTTT	ALOXE3_mut	P4	v2	3.6461	-1.1792
GCATGGGTATTAGTTG	no_insulator	P4	v2	3.275	3.1349
ACGCCAAAATATGAAG	A2_mut	P4	v2	0.9878	-1.5851
GGCTCCGAGATGTGGT	A2_scrambled	P4	v2	-1.7264	-3.2736
ATGAAAGTTCTAGGTC	A2	P4	v2	-3.719	-3.6752
GAATCTCCAGGGATCA	ALOXE3_mut	P4	v2	1.6073	-1.1886
TTAGTCCTTACAGTGA	no_insulator	P4	v2	0.4756	1.2974
ACTAAGCGACAATTCA	no_insulator	P4	v2	2.9693	2.8873
CTTGTCCGTGGATGAT	A2	P4	v2	-2.3534	-1.9938
CTAAGATAAATCGTGA	ALOXE3	P4	v2	-0.7467	1.7639
CTCCGACTTCAGTCAT	A2_mut	P4	v2	-3.896	-4.0338
CTTAATCCTTCCGGCC	A2_mut	P4	v2	-0.9268	-0.9818
AGGAGCAATGCGCGTA	no_insulator	P4	v2	-4.155	-1.1101
AGTTCGAGGACTATGG	ALOXE3	P4	v2	-2.2472	-0.4068
CGATCTCTCAACGTGG	ALOXE3	P4	v2	-1.2383	-1.8741
CATCAATTCAGGTGAA	ALOXE3	P4	v2	3.5515	2.768
CAGATTCTAAACTCTA	no_insulator	P4	v2	-2.8859	-1.1674
TGTTGTTGTTGATTCA	no_insulator	P4	v2	2.5952	1.7655
CGTAAAAACACTTAAA	A2_mut	P4	v2	-1.3117	-0.1639
GGGAGCGTTTATTGAC	A2_mut	P4	v2	1.152	1.8575
GGTTGAAACATCGTCT	A2	P4	v2	-3.6772	-1.8883
GCATGGGTATTAGTTG	cHS4_mut	P4	v2	3.099	3.0518
TGGACGATTGTCAATG	no_insulator	P4	v2	-1.8576	0.7236
TGTGCTGGCTTATAAG	no_insulator	P4	v2	3.2761	3.1948
GGATTTAACTAATTCG	no_insulator	P4	v2	-0.8453	0.3935
TATATTTAGCTGGCTA	A2_mut	P4	v2	-1.7367	-4.4582
GTTTTCACAGGTTTTG	A2_mut	P4	v2	-1.341	0.9821
CTTATTGATTACCAGC	ALOXE3_mut	P4	v2	0.2195	0.3795
ACATCGCTGAGGCAGT	cHS4	P4	v2	-4.2952	-5.0135
TGAACCGTACCTAGCT	ALOXE3_mut	P4	v2	-0.0597	-1.3939
CATCAATTCAGGTGAA	cHS4_mut	P4	v2	2.2873	2.084
TTTCAATACTGTACAC	ALOXE3_mut	P4	v2	-1.6478	-0.9487
CAGGTGTCTAGTTATT	ALOXE3	P4	v2	-1.5194	-2.4771
ACAAGGTAAATGTTTA	A2_mut	P4	v2	-3.6977	-7.5551
CGTCTTCCGAGCTTTA	no_insulator	P4	v2	-4.0071	-5.6962
ACCAACCGTTGCTTAG	ALOXE3_mut	P4	v2	-0.103	0.8343
ACCGGAAAACGTGAAT	A2_mut	P4	v2	-0.9441	-0.7876
TATCTAAGTATTCTGA	A2	P4	v2	0.8707	-1.7291
GTGCATCCGCGAGGAC	cHS4_mut	P4	v2	-2.3265	-0.5861
ACCGCGAGGATACGAA	A2_scrambled	P4	v2	-2.5558	-2.584
GCTTGTGTTCTACTGG	no_insulator	P4	v2	-5.8738	-3.6734
TGCTTTATACGACTTC	A2_mut	P4	v2	-1.9038	-1.4424
CATGTTTCAAAGCGGA	ALOXE3	P4	v2	-0.6783	-0.8497
CGAAGTTGTGAATGTC	A2_mut	P4	v2	-4.593	-6.7405
AGATAATATGTACTGG	ALOXE3_mut	P4	v2	-3.6354	-4.3196
CGGATCTTTTGTAGTT	A2_scrambled	P4	v2	0.1763	-0.7955
GAGGCCAGTGCCACTG	A2	P4	v2	1.3763	0.1641
CGTTTACCTCCAGCAA	no_insulator	P4	v2	-1.3778	-2.075
CTTAAAATAGGGATAT	A2_scrambled	P4	v2	-1.0284	-3.9607
GATTTCCGCTGCGATG	no_insulator	P4	v2	-3.1901	-1.698
AGGGAACGGACTGGCG	A2	P4	v2	-3.1425	-1.0339
AATGTGGGCACGAATC	no_insulator	P4	v2	-6.339	-5.8058
TGCTCATATAAAGCGG	cHS4	P4	v2	-3.3646	0.0962
GGTGTGACAGGCTACT	no_insulator	P4	v2	-2.7862	-4.4827
GTTTAGTTTGTCCGTC	ALOXE3_mut	P4	v2	1.6123	4.4909
CGTAATTTTAAATAAC	no_insulator	P4	v2	-1.9565	-1.4268
AGGTTGACGTGTGATC	ALOXE3_mut	P4	v2	-2.1331	-2.2088
CGCAAGGTTTACTTTG	ALOXE3_mut	P4	v2	0.6871	1.4629
AGGGGTTGTATCTGAA	cHS4_mut	P4	v2	-2.2536	-1.0474
TTTTATCCGTTGAATA	no_insulator	P4	v2	-3.2814	1.0695
CTTAAAATAGATGGAT	no_insulator	P4	v2	-3.9183	-4.3194
TACTCATCTATGCTGT	ALOXE3_mut	P4	v2	1.4519	1.3191
TACGCTCATACGGAGA	A2_mut	P4	v2	-1.4818	-1.1551
ACACTTGCACTGTCGG	ALOXE3	P4	v2	-1.6576	0.1884
TATTATTACCAGTTGT	cHS4_mut	P4	v2	3.5301	4.459
CATGCTTTGTAGAGTA	ALOXE3_mut	P4	v2	1.2561	0.6634
CTTAAAATAGATGGAT	ALOXE3_mut	P4	v2	-0.734	-1.033
TGTGCTGGCTTATAAG	A2_scrambled	P4	v2	3.8697	4.1567
GGTTTGGTGTTATCAG	cHS4	P4	v2	2.9475	3.0447
ACATCGCTGAGGCAGT	cHS4_mut	P4	v2	-3.6444	0.916
ATGCACTAGCGTTCTG	A2_mut	P4	v2	0.6683	0.5884
TTATAAAGGATATCTA	A2_scrambled	P4	v2	-1.9053	-0.0341
CTTATTGATTACCAGC	cHS4_mut	P4	v2	0.2146	-0.6163
AAGAACGCAGTATGTC	A2_scrambled	P4	v2	-5.8954	-3.0342
GGTTAGACCCATCCGT	ALOXE3	P4	v2	-1.6589	-1.7189
CATCAATTCAGGTGAA	no_insulator	P4	v2	0.5391	0.8575
GTTTCGGGAAGAGTAT	A2	P4	v2	-3.3972	-2.0697
CGATCTCTCAACGTGG	ALOXE3_mut	P4	v2	-3.0237	-2.0537
GTTTATGTCCTAGGAC	ALOXE3_mut	P4	v2	0.2722	0.7188
AGGTGGAAATTGGGAA	no_insulator	P4	v2	-0.9055	-3.3988
CGGATCTTTTGTAGTT	no_insulator	P4	v2	-0.4352	-0.3228
AGCCTTAAAACGTGTC	no_insulator	P4	v2	-6.5743	-5.2537
TTTCAATACTGTACAC	cHS4_mut	P4	v2	-3.2266	-3.8349
ACCCGTTAATGTCCGG	ALOXE3	P4	v2	-0.4662	-1.0506
AATGGGTATTTGTTCA	cHS4_mut	P4	v2	-0.7213	1.5073
AGTCAGACCATTCGTA	A2_scrambled	P4	v2	-4.6545	-1.0902
AAGTAGGACTACAAAC	no_insulator	P4	v2	-5.6404	-3.6202
TTAACAATGTAGTGAA	cHS4_mut	P4	v2	-3.4046	-0.8977
GTAATAATGCCTGCTG	A2	P4	v2	0.1965	-0.1788
TGTGCTGGCTTATAAG	A2_mut	P4	v2	3.456	3.3762
ACTGGTGTGGACCCAA	cHS4_mut	P4	v2	-2.1925	-1.205
ACCCTTTATTAAGAAA	ALOXE3	P4	v2	1.2701	2.3841
GGGTTTCAAATGCCGT	A2_scrambled	P4	v2	-0.9496	-1.1479
TACTCAGTTTATCAGT	cHS4	P4	v2	-2.4985	-1.1008
ATGCTGTGTTCGCGCA	A2	P4	v2	-3.7982	-2.5
GGTTGAAACATCGTCT	ALOXE3	P4	v2	-2.0177	0.1778
GGAGCATACGGCACGC	A2_mut	P4	v2	-0.4445	-1.6358
AGACGTCAATACCAAC	no_insulator	P4	v2	-3.665	-0.8979
TAACTGGCAGTTTCAG	cHS4	P4	v2	-3.3263	-4.9241
CTTTGTTTAACGAAAC	A2	P4	v2	-2.4623	-0.6694
TGGGTGTTTGGCATAC	ALOXE3_mut	P4	v2	-1.2704	-0.8892
TTTCTCTTATCCTTCA	ALOXE3_mut	P4	v2	0.6546	1.1749
CCAACAGCACGAATAT	no_insulator	P4	v2	-1.9716	-0.5524
GTTTATGTCCTAGGAC	ALOXE3	P4	v2	0.0875	0.6942
GATTTCTAATCATTTC	cHS4_mut	P4	v2	-4.5325	-2.5148
AGGTTGACGTGTGATC	no_insulator	P4	v2	-4.5557	-2.4589
TGTTGTTGTTGATTCA	cHS4_mut	P4	v2	1.4333	2.1906
GGGCCGATTATCAAGT	ALOXE3_mut	P4	v2	-1.6323	-0.2563
GCAGTATTTAGGTAAA	cHS4_mut	P4	v2	-3.4774	-3.7081
CACAGTAGGCGATTTA	A2_mut	P4	v2	0.15310000000000001	-0.2998
AAGAATGGGACTTCGT	A2_mut	P4	v2	1.5135	0.1102
GTCCTATCGGCGTTAT	A2_mut	P4	v2	-1.1186	1.0091
ACTAAGCGACAATTCA	A2_mut	P4	v2	3.1168	3.1535
TACACCTGGTGGTCTC	ALOXE3	P4	v2	-0.314	0.0675
GTTTATGTCCTAGGAC	A2_mut	P4	v2	1.6721	1.8874
CGGGAACATCGCCGTT	A2_mut	P4	v2	1.4371	-0.0242
GATCCTGATTAATCTG	no_insulator	P4	v2	2.5166	1.804
GGCTAACTGTGCTGAC	no_insulator	P4	v2	-4.094	-4.0129
CAGAGAATCTTTGAAG	A2_scrambled	P4	v2	2.0934	-1.0608
GGTTCAACGGCAGTGC	A2_scrambled	P4	v2	-0.5216	1.4449
GATTTCTAATCATTTC	A2_mut	P4	v2	-0.915	-0.7134
TGCGCTTATACGTCAC	no_insulator	P4	v2	-4.6568	-6.7169
TGCAGGTGGAGCGTTA	A2	P4	v2	-1.8679	-0.9801
GGTTCATTGGTTGATG	A2_mut	P4	v2	-3.5366	-1.894
AGCGACGATCGCATGG	A2_mut	P4	v2	-5.0676	-8.1287
GTACTTGTACTGTGGT	no_insulator	P4	v2	-4.372	-2.1763
ACACTTGCACTGTCGG	A2_mut	P4	v2	0.3179	-0.025
CACAGTAGGCGATTTA	ALOXE3	P4	v2	-1.6756	-0.2046
ACTTCTTCCGACGATA	ALOXE3	P4	v2	-0.0214	-0.1949
TGGCTGCCGACTCGTC	A2_scrambled	P4	v2	-1.4476	-1.7644
CTGACGCCGTGCAAAG	A2_mut	P4	v2	-5.4526	-6.5629
TTAGCATTTAGGCTAT	cHS4	P4	v2	-1.1148	-1.9241
GTTCGTTTAGCACGTT	no_insulator	P4	v2	-3.9389	-4.6673
TAATGGTGGTGTGTTT	A2_scrambled	P4	v2	-3.4163	-1.5237
CTCGCGTCAAGTTAGA	A2_scrambled	P4	v2	-2.6076	-3.2199
GTTTTCACAGGTTTTG	ALOXE3_mut	P4	v2	-0.8694	1.1644
GAACAATACCCTGTTA	cHS4	P4	v2	-4.538	-2.2859
TGGGTTGTACCACAAT	cHS4_mut	P4	v2	-3.2294	-2.9974
CTCGCGTCAAGTTAGA	no_insulator	P4	v2	-1.6486	-3.2489
GGGAGCGTTTATTGAC	ALOXE3	P4	v2	1.3226	1.2083
AGGTACAGAGTCAAGA	no_insulator	P4	v2	0.0123	-0.5667
ATGAAAGTTCTAGGTC	A2_mut	P4	v2	-4.4341	-3.4271
AAGGGTACTTTGTTTC	A2	P4	v2	-0.8073	0.8076
CGTCAATGTCTCCCTG	ALOXE3	P4	v2	-4.1369	1.2741
TGTCCCTTCCCTTACT	A2	P4	v2	1.1549	-3.8087
TTTCTCTTATCCTTCA	A2_scrambled	P4	v2	0.8673	0.6861
ATGCTTACGCGAGTGG	A2_mut	P4	v2	0.6798	1.4919
GATTGAATTGTCAGTT	A2_scrambled	P4	v2	-2.7583	-2.7944
CATCACTGTCGTCGCG	no_insulator	P4	v2	-1.3081	0.3178
TTGTATCGGTATGTCA	ALOXE3_mut	P4	v2	2.1838	0.5033
CTCGCGTCAAGTTAGA	A2_mut	P4	v2	-1.5458	-1.3676
TTTACGTTAGGGATCG	A2	P4	v2	-2.7328	0.7372
TAAAAATTTGTGCAGA	cHS4	P4	v2	-2.759	-0.6829
GAATTTAGTTTGAACT	A2	P4	v2	-4.0041	-1.7124
TGCTCATATAAAGCGG	A2_scrambled	P4	v2	-3.4289	-2.2339
TTTCAGTGTGTGGGTA	ALOXE3_mut	P4	v2	-5.3809	2.5241
GATATATTTACGTAGA	no_insulator	P4	v2	-7.0938	-4.7655
AGGGCTCAACTTTCCA	A2_mut	P4	v2	-1.3406	0.0507
GAGGCCAGTGCCACTG	no_insulator	P4	v2	-3.0597	-2.5204
AAGAACGCAGTATGTC	ALOXE3	P4	v2	0.8212	-1.2368
GATCAGTGAGAGCGCA	A2_mut	P4	v2	0.264	1.6616
CATGGTGGTTAGATAG	ALOXE3	P4	v2	-0.1022	2.2685
CTGATATAATAGTGAA	A2_mut	P4	v2	-4.581	-1.3444
GTCTAGGTGATTCATA	no_insulator	P4	v2	-4.3491	-4.3236
AATAAGTGAGCTTTTG	ALOXE3_mut	P4	v2	-0.0936	-1.7779
AGTTTAGGACTTGCAG	cHS4	P4	v2	-5.6055	-3.1645
AAGAACGCAGTATGTC	no_insulator	P4	v2	-4.6658	-3.3961
CTTATAGGTAAGGGTA	no_insulator	P4	v2	-4.6143	-1.4293
CTGTCGCATAGGGCTA	ALOXE3	P4	v2	2.7126	0.4866
TGATGGGTGAAATGGG	cHS4	P4	v2	-4.9375	-3.2742
TGCGCTTATACGTCAC	cHS4_mut	P4	v2	-2.7166	-3.8302
GCGACGGGTATAATAC	cHS4_mut	P4	v2	-1.2877	-1.3045
GCTTGTGTTCTACTGG	cHS4_mut	P4	v2	-2.9144	-3.7252
GAAATAGGACTTTGCC	no_insulator	P4	v2	-1.5663	-1.8009
ACACTGGAACCTGTTA	A2_mut	P4	v2	-0.2772	-0.1872
CGAGTGTTTGACATGG	cHS4_mut	P4	v2	-3.9074	-2.5359
GCATGGGTATTAGTTG	A2_scrambled	P4	v2	3.844	4.0168
TGTGTTTCTCTTGAGG	ALOXE3	P4	v2	1.9997	2.3752
TTTGCTAATTTGGAAT	A2	P4	v2	-5.055	-4.472
AGGTGTTCACTCCGAG	ALOXE3	P4	v2	-1.5636	-1.1519
AGGGTGGGGTTATATT	A2	P4	v2	-3.4831	-1.0752
CAGGAATTGTCTCCGG	no_insulator	P4	v2	-2.306	-1.7731
GAGGTCTAGCGAAGAT	A2_mut	P4	v2	-4.0767	-3.099
ATGGGAATGGTTTAGC	A2_mut	P4	v2	-2.9537	-3.1115
TATGCTAGGTGAATCG	ALOXE3_mut	P4	v2	2.8333	3.4154
TAACTGGCAGTTTCAG	no_insulator	P4	v2	-3.1675	-4.4666
CTAATTGCTTTGGATA	ALOXE3_mut	P4	v2	-3.5575	-0.5529
TAACTTCCAATCACTA	A2_scrambled	P4	v2	-4.0817	-4.722
ATAACTGTAGCAGGTG	A2_mut	P4	v2	2.1467	1.9125
CGCAATTGCGTGGGTG	A2_scrambled	P4	v2	-0.3611	-2.1256
TACTCGGGTAGTCTAA	ALOXE3	P4	v2	5.1669	0.5911
TTGTTGACGTGAGTAC	ALOXE3_mut	P4	v2	-1.7614	-2.2504
ATACACCCGTTTTTTA	ALOXE3_mut	P4	v2	2.0323	2.3564
TTATTGATGAATCTAT	no_insulator	P4	v2	-3.3679	1.6642
GTAAAGGGGGTAATAG	no_insulator	P4	v2	-0.5474	-0.3037
TGTACAGGTAGTAGCC	A2	P4	v2	-1.5269	-2.4034
TGTGTACGAGTGTTAA	A2	P4	v2	-4.8997	-3.781
GGTCATGTTAGGATAG	ALOXE3	P4	v2	-1.4917	1.1002
TTGTTGACGTGAGTAC	no_insulator	P4	v2	-3.6253	-5.1224
GATGGAGGCGATACTG	A2	P4	v2	-1.6568	2.046
ACTAGATGATGCGATT	cHS4_mut	P4	v2	0.9489	-0.783
CTATGTATTCGGTGTG	A2_mut	P4	v2	-3.8729	-1.0138
GGGCCGATTATCAAGT	A2	P4	v2	-2.9648	-3.5285
AAGAACGCAGTATGTC	A2_mut	P4	v2	-0.3681	-0.6926
GAATAACGGCGGCGCA	A2_mut	P4	v2	1.8413	2.2217
TGATTCTTGATTTAAG	A2_scrambled	P4	v2	1.9786	1.8585
CTTATAGGTAAGGGTA	ALOXE3	P4	v2	-0.8312	0.2722
GTTCGTTTAGCACGTT	A2_scrambled	P4	v2	0.3389	-1.1166
GTCAATCCGGAAGTCT	cHS4	P4	v2	-1.7834	-2.2912
CATGTAGAATCCGGTT	A2	P4	v2	-4.4458	-1.9445
AGGAATAGCTTGGGTC	ALOXE3_mut	P4	v2	-0.1806	0.8176
GATTTCTAATCATTTC	A2	P4	v2	0.0713	-0.3463
AGATGTAACTGTCGTG	A2	P4	v2	0.0137	1.9909
TGTATTTTCACCGCAA	cHS4_mut	P4	v2	-3.4503	-0.1923
CCAAGGACGTCCTTAT	cHS4	P4	v2	2.2208	2.4038
TAGAAATTGAGATATA	cHS4_mut	P4	v2	0.7488	-0.2415
CCTTGCAAACTTCCAG	cHS4_mut	P4	v2	0.9036	-1.3486
TGCAATTTGTCACGCG	ALOXE3	P4	v2	-1.1274	-0.918
AGGTTTTTGTGAGGTC	A2_scrambled	P4	v2	-1.2606	2.1159
CTTCATGTGTTGGTAG	cHS4	P4	v2	2.4711	2.7788
TGGGTAGTATCACTGT	ALOXE3_mut	P4	v2	-7.1541	-6.6592
TGTATTTTGCTCTTAT	A2_scrambled	P4	v2	1.0943	1.2895
GCATGGGTATTAGTTG	ALOXE3	P4	v2	3.5799	3.5715
TATCTAAGTATTCTGA	no_insulator	P4	v2	-3.6632	-3.1119
AACATTTCGGGGTATA	no_insulator	P4	v2	-5.5415	-5.1895
ATCGATAGACCTTACC	no_insulator	P4	v2	-3.766	-5.9001
TAAGATTACGGGAGTG	A2_mut	P4	v2	0.8636	-1.0344
GAATAACGGCGGCGCA	no_insulator	P4	v2	0.1966	1.0665
AATGGGTATTTGTTCA	A2_mut	P4	v2	-1.4579	-0.3567
AATCTTGCAGTCTGTA	A2	P4	v2	0.1655	0.8211
AGGCCGACGCCGGGAG	A2	P4	v2	-4.1498	-4.7723
GTTCGTTTAGCACGTT	A2_mut	P4	v2	-0.5057	-3.679
CGATTCTATTGAATAG	ALOXE3_mut	P4	v2	-1.9497	-1.673
AAATGATTGCTCAGTT	no_insulator	P4	v2	-0.7844	-3.2586
TTTTCCGTTTCCTGGA	no_insulator	P4	v2	0.0574	0.2724
GCCCCTAAAATGCTTT	no_insulator	P4	v2	-3.9567	-2.7616
TGGCTTATGTAGGGAT	no_insulator	P4	v2	-6.2571	-2.2802
GCAGATCTGAACCAGC	A2_mut	P4	v2	0.907	-2.389
TGCATCATGAGTGAAA	cHS4_mut	P4	v2	-0.0687	-2.0199
GGTGTGACAGGCTACT	cHS4	P4	v2	-5.8051	-3.6397
ATTGTAGAGACTCAGC	A2_mut	P4	v2	1.6648	2.7209
AGTTCGAGGACTATGG	A2_mut	P4	v2	-2.4466	-0.4299
AGGTACAGAGTCAAGA	ALOXE3	P4	v2	-0.0912	-0.0873
ATACTTCGTCCGGCTG	cHS4_mut	P4	v2	3.3252	3.3128
TGTATGATAATGGAAT	A2_mut	P4	v2	1.8515	2.3354
ACACATCGTCGAGTGA	no_insulator	P4	v2	-5.5045	-4.2083
AGGAAAGGTTTGAGGG	A2_mut	P4	v2	-2.4947	-0.4857
GAGCAACTTATCATTA	no_insulator	P4	v2	-0.2801	0.6229
GTCTGTAGATGTAAAA	A2_mut	P4	v2	-3.4647	-2.8289
GCTTGTGTTCTACTGG	A2	P4	v2	0.5832	-1.323
TTATTTGTTGTGGATA	A2_mut	P4	v2	2.5642	-2.6974
CTTATTGATTACCAGC	A2	P4	v2	-0.0965	0.5852
TTTCAATACTGTACAC	ALOXE3	P4	v2	0.9133	-1.3211
TAATGACTTACGGTGG	cHS4_mut	P4	v2	-6.0418	-3.0053
TATCTAAGTATTCTGA	ALOXE3	P4	v2	-1.0739	1.429
GGTTCAACGGCAGTGC	ALOXE3_mut	P4	v2	1.9648	1.5509
CTTTGTTTAACGAAAC	A2_scrambled	P4	v2	-3.4221	-0.5939
GCAGCGAGGGAGCTGA	cHS4	P4	v2	-4.0252	-3.0335
TTACACGGTCCGAGGG	cHS4	P4	v2	-1.5947	-3.726
AGTTTAGGACTTGCAG	no_insulator	P4	v2	-3.7843	-3.4542
TTAACATTTCGCAGTT	A2	P4	v2	-2.0299	-1.8315
CAGTTGATGCGACGTG	ALOXE3_mut	P4	v2	-1.3726	-1.1093
TTAGTCCTTACAGTGA	A2_mut	P4	v2	1.1997	0.8433
GGTCATGTTAGGATAG	A2_mut	P4	v2	-1.7797	-2.5804
TGGGAACGTCGATACT	cHS4	P4	v2	-4.53	-3.089
TAAGTAGTGGATTCGG	A2_scrambled	P4	v2	-0.898	2.5313
TATGCTAGGTGAATCG	ALOXE3	P4	v2	2.378	3.7359
CTTATAGGTAAGGGTA	cHS4	P4	v2	-3.6122	-0.8895
GATAATCTGCGGGATT	cHS4_mut	P4	v2	-3.9119	-3.6709
AGCCGATAACTTTGCC	A2	P4	v2	2.1348	2.3413
CAGTTGAGTGTGCTGG	ALOXE3_mut	P4	v2	-3.4909	-5.7251
GCACTAAATCTACAAG	A2_scrambled	P4	v2	-2.2736	0.6206
TTTTCCAATGTGCGAT	A2_mut	P4	v2	-0.7525	-1.5126
ATTAATTAGGCATGCG	no_insulator	P4	v2	-3.1024	-1.8869
GTGCTGGCACCGGTTA	A2_scrambled	P4	v2	-0.8262	-0.5343
ACTATTTGGTTTACAC	A2	P4	v2	-2.5122	1.3124
GTGTTTATAGGTACCC	cHS4_mut	P4	v2	-2.6872	-2.9287
CGGTTTCGGGCTAATG	ALOXE3	P4	v2	-1.1123	2.2544
GGGTACCTCAAGTTAG	no_insulator	P4	v2	-3.9986	-2.4409
TGTTATACTTCTGAAG	A2_mut	P4	v2	-3.1996000000000002	-1.4005
GATATCAGGGCTTGGA	ALOXE3_mut	P4	v2	-1.6851	-0.9205
AGGTTGACGTGTGATC	A2_mut	P4	v2	-2.5177	-1.4921
GGAAGTAGGTCTGTAC	no_insulator	P4	v2	-2.3776	-3.5294
GATATCAGGGCTTGGA	A2_mut	P4	v2	1.1336	-2.1172
CAGTTGATGCGACGTG	A2	P4	v2	0.7094	1.4654
TAATGACTTACGGTGG	A2_mut	P4	v2	-3.6575	-1.5527
GTCCTATCGGCGTTAT	A2	P4	v2	-1.9	-0.532
TTTCTCTTATCCTTCA	no_insulator	P4	v2	0.8442	0.7019
ATTTCATAAGGACTCA	ALOXE3_mut	P4	v2	-5.9052	-3.8036
ATGTTGCTAGAATGTA	no_insulator	P4	v2	-4.4755	-3.3093
AATGATGTAGTGCAAC	no_insulator	P4	v2	-4.7266	-3.7694
GCATGTTGATGACTAA	A2_scrambled	P4	v2	-6.0407	-6.8852
CTTCATGTGTTGGTAG	A2_mut	P4	v2	2.7797	2.5113
AATGATGTAGTGCAAC	A2_mut	P4	v2	-4.8321	-0.5982
TGTTAGAGGTAATCCC	A2	P4	v2	-1.4037	-1.4415
TGGGTTGTACCACAAT	ALOXE3_mut	P4	v2	-3.1688	-5.1842
GGGTAAATTGTAGCTG	A2_scrambled	P4	v2	0.4685	1.7101
TTATTATATCCGTTAC	A2_mut	P4	v2	-2.6171	-2.0054
GCTTACTTCATAGAAC	no_insulator	P4	v2	-2.1556	-4.2116
CTCGCGTCAAGTTAGA	cHS4	P4	v2	-3.9344	-0.8848
TTAACATTTCGCAGTT	ALOXE3_mut	P4	v2	1.4652	0.6287
ATGGTTTACGGGCTTC	no_insulator	P4	v2	0.6933	0.5751
ATCTTATGATATCACT	A2	P4	v2	-4.0902	-3.3668
GTTTTTATGCCTGTTA	cHS4_mut	P4	v2	-3.4046	-0.1885
ACGACTGGGAGATGAG	ALOXE3	P4	v2	-0.6151	-0.4447
TTCAGGGCGGAATCAG	no_insulator	P4	v2	-1.8171	-0.1002
GCTCCAGTGTCTGACA	ALOXE3	P4	v2	-1.9714	-1.7318
TATCGAAGGAAAGCTG	A2_scrambled	P4	v2	-7.3546	-5.648
AAGTTAGATTAGACCT	A2_mut	P4	v2	-2.0777	-4.5824
CGATTCTATTGAATAG	A2_mut	P4	v2	-2.2494	0.1242
AGACGTCAATACCAAC	cHS4_mut	P4	v2	0.4668	-4.4563
AGCAATTATATTACTC	no_insulator	P4	v2	-3.6196	-3.8538
CCAAGGACGTCCTTAT	A2_mut	P4	v2	2.4614	2.341
TGTTATACTTCTGAAG	A2_scrambled	P4	v2	-0.4978	-4.0725
ACGTGTAGCATATATG	cHS4_mut	P4	v2	-3.271	-3.5257
GTCCTATCGGCGTTAT	A2_scrambled	P4	v2	-1.3326	0.5945
ATTATTTATGCAATTT	cHS4_mut	P4	v2	-0.3826	0.5591
CCAACAGCACGAATAT	A2	P4	v2	1.2587	1.4385
TGCTTTATACGACTTC	A2	P4	v2	-3.561	0.0334
CGATATGTTTCGGTCT	A2_mut	P4	v2	1.8376	2.2623
AGTTCGAGGACTATGG	A2	P4	v2	-2.268	-1.2767
CGATTTGTATGATAGT	A2_mut	P4	v2	-2.404	-0.2889
CTCGCGTCAAGTTAGA	A2	P4	v2	-2.501	-0.4189
GGGTACCTCAAGTTAG	cHS4	P4	v2	-3.6606	-3.288
GCGATTTGGTGTCTGT	A2_scrambled	P4	v2	-4.3969	-6.5422
CGAGTGTTTGACATGG	no_insulator	P4	v2	-6.2407	-5.2537
ATAGAATCTGGTAGTC	A2	P4	v2	-2.0787	-3.7428
AGTGTATTGCATGCCC	A2	P4	v2	3.2382	2.7197
ACTAAAAATCGATTAT	no_insulator	P4	v2	-2.8837	-3.5598
AGGAGCAATGCGCGTA	A2_mut	P4	v2	-6.7319	-5.88
GTTTCGGCTATTCTAC	A2_mut	P4	v2	-1.5831	-1.9501
TAATGTCGTGGATAGT	cHS4_mut	P4	v2	-2.5395	-2.4187
GTAATTTATTTCGAAA	A2_mut	P4	v2	-0.9594	-0.8776
GGCTTATCTGGAATGG	A2_scrambled	P4	v2	0.4909	-2.9636
GTCGATGTCGTACAGA	A2	P4	v2	2.7027	0.1948
TGGTCGCATAAGTTAT	ALOXE3	P4	v2	1.2668	1.2932
TGGTTCTAGTGTTCAG	A2_scrambled	P4	v2	-4.351	-3.6252
TTCTCGGTGATCTGAA	no_insulator	P4	v2	-3.8343	-3.4832
ATGCGACGTGTTTAAA	ALOXE3	P4	v2	-0.248	-0.457
GATAATATCAATGTTT	no_insulator	P4	v2	-0.7236	-1.8403
TGACGTTTAGTCCGAA	ALOXE3	P4	v2	-1.2904	-4.4776
AAAATACAGTTGCCGG	cHS4	P4	v2	-2.3123	-1.0334
ATATTAGTACTGTTAA	A2_mut	P4	v2	1.8871	2.8179
TGTATTTTGCTCTTAT	no_insulator	P4	v2	-0.1436	-0.3276
ACATTAAATACTGTAG	A2_mut	P4	v2	-3.1476	-4.1567
GTCAGATATATTATGA	cHS4_mut	P4	v2	-2.9511	-2.2049
GCGTATGTAGTATCAG	no_insulator	P4	v2	-2.9877	-5.3559
GTTCATATCACTCGAC	no_insulator	P4	v2	-0.1303	-0.8253
GCATGGGTATTAGTTG	A2_mut	P4	v2	3.4672	3.7852
CAACCTTACCTCTCTT	no_insulator	P4	v2	-5.9168	-6.1026
GCATGTTGATGACTAA	A2_mut	P4	v2	-4.1223	-3.4924
AATGGTTGAAGGTCGG	A2_scrambled	P4	v2	-1.5047	-1.0254
CAGATTCTAAACTCTA	A2_mut	P4	v2	0.3149	-2.261
ATGCACTAGCGTTCTG	ALOXE3_mut	P4	v2	-2.1777	-1.5619
AGGAATAGCTTGGGTC	no_insulator	P4	v2	0.5067	0.0429
CATGTTTCAAAGCGGA	cHS4_mut	P4	v2	-3.7024	-1.7192
TAGTTCTATTACGTAC	ALOXE3	P4	v2	-2.2361	-1.8597
TGGCTGCCGACTCGTC	ALOXE3	P4	v2	-2.1461	-1.0048
AGCCGATAACTTTGCC	A2_mut	P4	v2	2.0982	2.0877
ATTATTTATGCAATTT	A2_scrambled	P4	v2	-0.4782	-0.3065
TGTGCCCCTTAACATG	no_insulator	P4	v2	0.5254	0.238
AGCCGATAACTTTGCC	no_insulator	P4	v2	0.7027	1.2355
TGAACCTCGTTACATC	ALOXE3	P4	v2	-4.3635	-1.4169
GCGCAACCTGGTCCTC	A2	P4	v2	-4.8351	-2.429
GCAGATCTGAACCAGC	no_insulator	P4	v2	-4.0283	-2.7825
GTTTTTTCGAGCGGTT	A2	P4	v2	0.3778	1.0266
CTGAATCCGAGGAAAC	no_insulator	P4	v2	-0.577	-2.4218
CTAAATTGTAATTCCA	A2_mut	P4	v2	-2.0307	-3.3284
CATGTAGAATCCGGTT	A2_mut	P4	v2	-0.5697	-4.1788
CTTCATGTATCATTGG	A2	P4	v2	-0.2927	-0.4369
ATGCACTAGCGTTCTG	A2	P4	v2	1.2636	0.5767
CTTAACCTATTGATAA	A2	P4	v2	-2.4873	-1.5436
TTGACTTTGTCACCGA	no_insulator	P4	v2	2.5118	1.9714
GGGAGCGTTTATTGAC	cHS4_mut	P4	v2	1.8986	1.0429
CTTGAGAAGTGGTGGT	ALOXE3	P4	v2	-2.8498	-0.1881
GGTAAACAGTGTCCGG	cHS4_mut	P4	v2	-2.5542	-2.4071
ATTATTTATGCAATTT	ALOXE3	P4	v2	1.0224	0.8718
GGACCCGTTGATAAAG	A2_mut	P4	v2	0.787	0.8055
TGAAAAGTTGTATGGA	no_insulator	P4	v2	1.1467	1.7179
TGTGTGATTTCGTTGT	no_insulator	P4	v2	-4.967	-6.0478
TATTGTCGTTTACCTC	cHS4_mut	P4	v2	-4.5206	-1.2509
CTGTCGCATAGGGCTA	A2	P4	v2	-0.0479	0.3637
TTTCAATACTGTACAC	no_insulator	P4	v2	-3.4486	-1.3034
GCACTAAATCTACAAG	A2_mut	P4	v2	-1.3289	-0.2687
AAGTGATAGATGTCTA	no_insulator	P4	v2	0.5086	-2.8231
CCAAGGACGTCCTTAT	ALOXE3	P4	v2	2.8595	2.2863
GAAGAGAAGGCAGGAT	A2	P4	v2	-5.5545	-4.6842
TACGCTCATACGGAGA	ALOXE3_mut	P4	v2	-0.4927	-1.3844
CATCATCAACATATAA	no_insulator	P4	v2	1.3455	-2e-4
ATAATTCACACTCTCA	A2	P4	v2	-1.9574	-2.0872
CTTATAGGTAAGGGTA	A2	P4	v2	-0.7708	-2.5863
GGCCTTCTGGCCGTAC	A2_mut	P4	v2	-0.097	0.3123
GCATGTTGATGACTAA	cHS4_mut	P4	v2	-6.2216	-3.547
GGACCCGTTGATAAAG	ALOXE3_mut	P4	v2	1.1944	0.9076
AATAGCATAGTTCGTA	no_insulator	P4	v2	0.9962	0.8894
AGATTCTCTGGTTGCT	A2	P4	v2	-0.5129	1.0137
CTGATGATATTAATGG	cHS4_mut	P4	v2	-1.053	-4.3146
CGTTTAATAATGTGGG	no_insulator	P4	v2	-2.6074	-2.5637
AGTATCATTACGGGAG	ALOXE3	P4	v2	-1.6569	-1.4703
GAACTTAGAACTGTAT	A2_mut	P4	v2	-4.4759	-7.0368
CTGGATCATAACCCAT	no_insulator	P4	v2	-3.3571	-3.2846
CAGTAGGAGTGCGTCT	ALOXE3_mut	P4	v2	-3.0602	-6.4483
TGTATTTTGCTCTTAT	A2	P4	v2	0.5586	0.3351
TTCTCGGTGATCTGAA	A2_scrambled	P4	v2	-3.221	-2.8832
CTGTCGCATAGGGCTA	no_insulator	P4	v2	-2.5993	-1.4676
AGCGACGATCGCATGG	ALOXE3_mut	P4	v2	-5.8576	-3.9588
AAGGACAAATCACAGT	no_insulator	P4	v2	2.3304	2.3833
GTGTTTATAGGTACCC	no_insulator	P4	v2	-0.4929	-1.8101
TTACACCTCGTACTAA	no_insulator	P4	v2	2.6187	2.3318
CAGTTGAGTGTGCTGG	A2_mut	P4	v2	-5.3927	-3.1598
TTAGCATTTAGGCTAT	cHS4_mut	P4	v2	-1.7465	-3.1331
ACGTTAGCTCAGATTA	A2_scrambled	P4	v2	0.1524	-3.7933
ATGATTTGGATGCAGT	A2_mut	P4	v2	-3.86	-5.3251
GTTACATCTATATGGC	A2_mut	P4	v2	-2.2777	1.6851
TTGTTGACGTGAGTAC	A2_mut	P4	v2	-3.961	-5.2784
TTAAGGAGATGAGATA	no_insulator	P4	v2	0.3915	0.265
TAACAGTTGGGATATT	no_insulator	P4	v2	-3.4422	-3.3452
TGTTGTTGTTGATTCA	ALOXE3_mut	P4	v2	2.4005	2.0626
TATTATTACCAGTTGT	no_insulator	P4	v2	3.2711	3.2368
AGGAGCTCAGCTAAGG	no_insulator	P4	v2	-3.5444	-3.788
CAGCAGTGGAGAGTGG	ALOXE3_mut	P4	v2	0.6047	-2.3807
ACACTTGCACTGTCGG	ALOXE3_mut	P4	v2	0.1824	-0.9672
CCAGTATGCTTGGAGA	no_insulator	P4	v2	-2.9043	-1.6152
TTCTCCCCGAATTATA	ALOXE3_mut	P4	v2	0.7939	0.2139
ACTTCTTCCGACGATA	ALOXE3_mut	P4	v2	0.4373	-0.3946
TGTCTGAGGAGACGAA	ALOXE3	P4	v2	-2.6997	-1.0757
GGGAGCGTTTATTGAC	cHS4	P4	v2	1.6203	1.6522
CGTCATTAGTTGGAAA	no_insulator	P4	v2	-3.7205	-4.6185
GTGCTGGCACCGGTTA	no_insulator	P4	v2	0.0481	-1.5547
AGATTCTCTGGTTGCT	ALOXE3	P4	v2	-0.0616	-0.095
GGTGTGACAGGCTACT	ALOXE3	P4	v2	-0.2281	-0.4611
GGCTCCGAGATGTGGT	no_insulator	P4	v2	-2.0269	-3.8142
ACTCCATCCATTAGGG	cHS4_mut	P4	v2	-0.977	-0.8273
ACCCTTTATTAAGAAA	A2_scrambled	P4	v2	1.4646	1.864
TGCCTGAATAGGTGAA	A2	P4	v2	-1.5359	-1.8242
TATCGAAGGAAAGCTG	A2	P4	v2	-5.2827	-4.9631
GGACCCGTTGATAAAG	ALOXE3	P4	v2	1.0993	1.7557
CTTAATCCTTCCGGCC	no_insulator	P4	v2	-3.1172	-3.4901
TGTGCTGGCTTATAAG	cHS4_mut	P4	v2	3.5848	3.9853
CGCGTTCGAGCAGAAA	A2_mut	P4	v2	-1.3788	-1.3702
CATGCTTATGTATCTC	cHS4_mut	P4	v2	3.4697	4.2851
GCGCAACCTGGTCCTC	cHS4_mut	P4	v2	0.3874	-2.246
CTTCATGTGTTGGTAG	A2	P4	v2	2.2957	2.3306
CGAAGTTGTGAATGTC	ALOXE3	P4	v2	1.0163	-2.2272
TTGTTACACATAGTGA	no_insulator	P4	v2	3.299	3.311
AAAGTTTCGCCTTGGT	no_insulator	P4	v2	-5.3832	-4.3424
TGATGGGTGAAATGGG	A2_scrambled	P4	v2	-5.1118	-4.4338
GCACATTGGAGGATGA	ALOXE3	P4	v2	1.2046	2.233
CGGCAAACAGAAGAGG	no_insulator	P4	v2	4.2892	3.6695
GAGTCCTTGATACTAT	no_insulator	P4	v2	-2.2328	-2.442
TTGCTTCATTGGATGG	cHS4_mut	P4	v2	-3.5506	-4.8212
TGCAGGTGGAGCGTTA	no_insulator	P4	v2	-2.8309	-3.7052
ATTATTGTCATGCATC	ALOXE3	P4	v2	-0.3832	0.7505
TGGCATAGTATTAGCA	A2_scrambled	P4	v2	1.1272	1.5267
ACACTTGCACTGTCGG	no_insulator	P4	v2	-1.4498	-1.7633
CAGAGAATCTTTGAAG	ALOXE3	P4	v2	-0.7042	1.3374
TAAGCAACTCTAGCCC	cHS4_mut	P4	v2	-5.277	-7.4611
AAGGGTACTTTGTTTC	ALOXE3	P4	v2	-0.9809	-1.1718
CAGGAGCCTGGAGTTC	no_insulator	P4	v2	-4.0166	-6.7461
TTGTTAATCTTCTTTA	ALOXE3_mut	P4	v2	-0.7913	-0.4411
ATAGAATCTGGTAGTC	A2_scrambled	P4	v2	-1.4513	0.6409
AATAGCATAGTTCGTA	A2	P4	v2	3.0384	2.8329
TAGATACTAGGTTCCT	no_insulator	P4	v2	-6.0399	-4.074
CAGGTACAGTGCGGAT	no_insulator	P4	v2	-5.2268	-7.3242
TTGTTACACATAGTGA	ALOXE3	P4	v2	3.5131	2.5033
TGTATAGAGTGTCTGT	cHS4	P4	v2	-4.9393	-1.9865
TGTGTGATTTCGTTGT	cHS4_mut	P4	v2	-2.1693	-1.667
CCACAGGGATAAAGTG	A2_scrambled	P4	v2	-0.4362	-6.1448
CGCAAGGTTTACTTTG	ALOXE3	P4	v2	0.2432	1.1712
GTCCTATCGGCGTTAT	ALOXE3	P4	v2	0.4743	1.1676
ACTCAACGCAGAATGC	A2	P4	v2	-0.9892	0.3076
CTGCAATAAAAGCCCC	no_insulator	P4	v2	-2.1433	-4.1914
CCACATGTGCTGTGAG	ALOXE3_mut	P4	v2	-2.2034	-0.288
AGGCGTTGGGCTTTTT	ALOXE3_mut	P4	v2	-2.8693	-0.6327
GTTTTTTCGAGCGGTT	cHS4_mut	P4	v2	-2.2214	-1.3394
CGGCAAACAGAAGAGG	A2_scrambled	P4	v2	4.2601	4.4766
TTAGGCTCTTAGGGTT	no_insulator	P4	v2	-4.4362	-5.2086
CTTATTGATTACCAGC	cHS4	P4	v2	-0.8681	0.1368
TAACTGGCAGTTTCAG	A2	P4	v2	-4.1468	-1.2003
ACACTTGCACTGTCGG	A2_scrambled	P4	v2	-1.3397	-1.5155
CATGCTTTGTAGAGTA	cHS4_mut	P4	v2	1.2064	-0.2514
CGAGTGTTTGACATGG	A2	P4	v2	-3.0613	-2.7967
ATGCTTCAAAAGGGTA	A2_scrambled	P4	v2	0.0816	1.7832
TGAAAAGTTGTATGGA	A2_mut	P4	v2	1.8846	1.2652
TACTATGAAAACGCGG	no_insulator	P4	v2	-5.0464	-6.3013
GACCAATCTTTGTTTG	no_insulator	P4	v2	4.3915	2.7409
CTTTGTTTAACGAAAC	no_insulator	P4	v2	-3.9821	-3.2288
CTAATTGCTTTGGATA	ALOXE3	P4	v2	-1.2	-1.0279
GCTTGTGTTCTACTGG	A2_mut	P4	v2	-2.8722	-3.3587
TATTATTACCAGTTGT	A2_scrambled	P4	v2	4.0981	3.0189
GAGGTTTGGGGTTGAA	ALOXE3_mut	P4	v2	-0.5904	0.4886
AGGAGCTCAGCTAAGG	cHS4	P4	v2	-2.9763	-3.7006
GAAAGATTCATTGTTC	A2_mut	P4	v2	-5.1728	-6.2525
TTAGGAGAGAAAATAC	A2	P4	v2	-1.4764	-1.3523
ATGCACTAGCGTTCTG	cHS4	P4	v2	-4.1092	-1.7734
GAAATTAAGTCGTGGA	cHS4_mut	P4	v2	0.2229	-2.6101
CGTTCTGGCCTGGTTT	A2_scrambled	P4	v2	-2.97	0.0255
ACATCGCTGAGGCAGT	A2	P4	v2	-1.6669	-1.1595
ACTTCGTGACTGCTCA	A2	P4	v2	-2.5004	-3.3526
CTCACGGTCTGCAAAA	no_insulator	P4	v2	-4.5207	-2.6742
AACTGGAACAGATTAG	no_insulator	P4	v2	-0.5744	-2.9756
GGAATCGCGTTGTTGG	A2_scrambled	P4	v2	-3.5403	-3.2734
ATAGAATCTGGTAGTC	A2_mut	P4	v2	-1.2776	-2.4054
ACCAACCGTTGCTTAG	A2_scrambled	P4	v2	-2.0786	-1.8233
TGGGAACGTCGATACT	A2_mut	P4	v2	-6.8137	-6.1711
ATCGCTATGAATTGTA	A2_scrambled	P4	v2	-2.2815	-2.1944
GAACTTGTATAACCAG	A2	P4	v2	-2.7313	-2.8761
GTGTATGATAGTCGTG	no_insulator	P4	v2	-2.7624	-0.7586
TGGGTGTTTGGCATAC	A2	P4	v2	-3.7597	-3.6542
GGTGATTTTTAGGCAG	A2	P4	v2	-0.6442	0.5908
GGGTTTCGTATATTTG	ALOXE3_mut	P4	v2	-5.3575	-4.5039
CTTATTGATTACCAGC	no_insulator	P4	v2	0.0889	0.0414
GTTTGAAGTGTGGTAT	no_insulator	P4	v2	-2.7831	-4.2478
GAGTGATCATTGAGGT	ALOXE3	P4	v2	-2.7203	-3.2645
TTAGCATTTAGGCTAT	A2_mut	P4	v2	-0.8435	-0.5914
ATTTCATAAGGACTCA	ALOXE3	P4	v2	-2.8328	-2.2951
GGCCTTCTGGCCGTAC	cHS4_mut	P4	v2	-0.9703	-0.8762
TGAGTATGCACGTGAG	A2_scrambled	P4	v2	-4.4473	-4.8582
TTAACATTTCGCAGTT	cHS4_mut	P4	v2	-0.6026	1.9105
CGCACGTACAGGATAT	ALOXE3_mut	P4	v2	0.8084	0.4735
TGCTCATATAAAGCGG	ALOXE3	P4	v2	-1.3075	-0.8957
ATAACTGTAGCAGGTG	no_insulator	P4	v2	0.9993	1.3794
TTGAAGGAACATTGTA	no_insulator	P4	v2	1.1946	-2.5721
GGACCCGTTGATAAAG	cHS4	P4	v2	0.3114	-0.4606
GAGGTCTAGCGAAGAT	A2_scrambled	P4	v2	-3.4202	-4.3918
AGGAATAGCTTGGGTC	cHS4	P4	v2	0.105	-1.53
CGTGTGCATAACCGAA	A2_mut	P4	v2	-3.1174	-1.8729
TACATTTGCTGTGCTA	A2	P4	v2	2.1625	2.1223
ACTGAATTACGGTTTA	A2_mut	P4	v2	-0.1224	-0.0015
GGAAGAGCCGGCTCAG	cHS4	P4	v2	-2.5666	-2.682
AGGTTCCTATGTATCG	A2_scrambled	P4	v2	3.2345	3.4047
GCATATCAGATTGGCT	A2	P4	v2	-2.9136	-0.8748
TGGCTAATTTGCTATT	A2	P4	v2	-0.1995	1.9898
GCTTTATCAGCTTTAC	A2	P4	v2	-0.3551	-3.8966
TGTTCCGGTAATGGGG	no_insulator	P4	v2	-0.6297	1.0713
CGCAAGGTTTACTTTG	A2_mut	P4	v2	1.5467	0.8552
ACGAATGCTTGGTACG	A2_scrambled	P4	v2	3.0052	2.7977
GGAGGAGACGGGCTTC	A2_mut	P4	v2	-1.0397	-0.8408
GTTAATGATAGGGCTA	A2	P4	v2	-1.9401	-1.7611
GTTCGTTTAGCACGTT	ALOXE3_mut	P4	v2	-0.9358	-2.3043
ACACCTCAGTGCTACC	A2	P4	v2	-0.1807	-0.3209
GTTTCGGGAAGAGTAT	cHS4_mut	P4	v2	-2.034	-2.4011
CATGCTTTGTAGAGTA	no_insulator	P4	v2	-2.2114	-0.6731
GATCCTGATTAATCTG	A2_mut	P4	v2	2.9972	2.879
ATCTTAATATAAGTGA	ALOXE3	P4	v2	-3.2997	-2.4664
AGGTTTAAAGGGATAG	A2_mut	P4	v2	-2.3295	-3.5312
CTTATTGATTACCAGC	ALOXE3	P4	v2	0.4372	0.4177
TGACGGCACGCGCCGC	A2_mut	P4	v2	-4.0928	-3.8082
ACAGATTGGGTGCTTC	no_insulator	P4	v2	3.7105	4.0233
ATCTTATGATATCACT	no_insulator	P4	v2	-7.1328	-3.8252
ACGAAGGCTTCCGAAA	A2	P4	v2	-4.2944	-2.5143
ACCCTTTATTAAGAAA	cHS4_mut	P4	v2	0.2094	0.6068
CTTAACCTATTGATAA	ALOXE3	P4	v2	0.5654	-0.0411
TGTATGATAATGGAAT	ALOXE3	P4	v2	1.4437	1.7303
GATTTAGTAGCCTGCG	no_insulator	P4	v2	-5.2632	-4.2706
ATAATTTATCCACTAA	ALOXE3_mut	P4	v2	0.3198	2.3466
ACTAGATGATGCGATT	cHS4	P4	v2	-1.7557	-2.4123
TTGGGTGTGGGTGATT	A2_mut	P4	v2	-0.4603	-2.9498
TTAGTTCTATGATGCT	no_insulator	P4	v2	-2.3787	-0.0128
ACAGCCTTTAGTTATT	no_insulator	P4	v2	0.2302	-0.3866
ACAGATTGGGTGCTTC	A2	P4	v2	4.8026	4.2704
AGACACGCATCTTAGA	A2_mut	P4	v2	-2.457	-4.0115
TAGATTCTTATGCATT	ALOXE3	P4	v2	-2.1556	-1.5436
GTTTATGTCCTAGGAC	no_insulator	P4	v2	0.6472	-0.6424
TAGCTTTATGTCGGGC	ALOXE3	P4	v2	-0.1268	0.0818
GGTGATTTTTAGGCAG	A2_mut	P4	v2	0.4001	0.5296
TAAACTTGACGGTGTA	ALOXE3_mut	P4	v2	-1.2861	-0.4208
AAAATACAGTTGCCGG	A2	P4	v2	-0.0528	0.032
ACGTTAGCTCAGATTA	ALOXE3	P4	v2	-1.4325	1.4978
TGCTCATATAAAGCGG	A2_mut	P4	v2	-3.4038	-2.5953
GGAGTGTACGAGGTTG	cHS4	P4	v2	0.3732	2.989
TTCGTATACGGGGTCG	no_insulator	P4	v2	-0.2437	-0.5068
AATCTTATGGTAGAAC	no_insulator	P4	v2	-2.3024	-0.5839
ATCGATTATCCGCTAG	A2	P4	v2	-1.1972	-3.7889
GGAAATCTAATGAGGC	no_insulator	P4	v2	-2.8547	-2.3417
AATTAAAAGCGGTTAA	no_insulator	P4	v2	-3.5623	-2.9322
TTATGATTCGTGAATC	ALOXE3_mut	P4	v2	-0.4337	-0.0973
ACTTTAGGATGCTAAT	A2	P4	v2	-6.7817	-5.1394
AGGCCGACGCCGGGAG	ALOXE3_mut	P4	v2	-1.8796	-0.4825
ACCTGATTCAGTGTAA	A2_scrambled	P4	v2	-4.7113	-5.4653
GTTTGAACGGTAGTGA	A2_scrambled	P4	v2	-2.6342	-3.5449
TACTCATCTATGCTGT	no_insulator	P4	v2	-0.4701	-0.5437
ATTAATCTACCGTAGT	no_insulator	P4	v2	-2.0715	-2.5286
TGGAGGTATTTATCTA	no_insulator	P4	v2	-1.4864	-3.1577
GGTGTTGATGCTCAGC	A2_scrambled	P4	v2	0.4952	-0.6398
GGCTCCGAGATGTGGT	cHS4_mut	P4	v2	-1.6391	-2.4062
GTTAATGATAGGGCTA	ALOXE3	P4	v2	-1.0344	-1.4411
GTGTATGATAGTCGTG	A2_mut	P4	v2	-1.6134	-2.2563
ACGTTAGCTCAGATTA	no_insulator	P4	v2	-4.0557	-3.41
TTTGCCCGGGGTTAAG	A2_mut	P4	v2	-3.7451	-1.7083
AGGTACAGAGTCAAGA	A2	P4	v2	-0.3184	-2.0265
TGTATTTTGCTCTTAT	ALOXE3	P4	v2	1.1431	1.4107
CAGTAGGAGTGCGTCT	A2_mut	P4	v2	-4.1811	-4.2511
AGTCAGACCATTCGTA	no_insulator	P4	v2	-4.7544	-0.8146
TGTGTTGGTAAAGGAG	cHS4	P4	v2	-0.5168	1.792
AGGTTCCTATGTATCG	no_insulator	P4	v2	2.663	2.3603
AAAGTTTCGCCTTGGT	A2_scrambled	P4	v2	-3.8763	-4.2824
TTAAGGAGATGAGATA	ALOXE3	P4	v2	1.8236	2.0197
AGTATTTAGTGTTACG	A2	P4	v2	-0.9487	-1.1385
GGTTTGGTGTTATCAG	cHS4_mut	P4	v2	0.8033	1.3472
GAATAACGGCGGCGCA	cHS4	P4	v2	1.1627	0.4658
TGGTTCTAGTGTTCAG	ALOXE3_mut	P4	v2	-3.2968	-2.158
GCATCGATAGGGAAAA	A2_mut	P4	v2	-2.0997	-2.7087
ACTCAACGCAGAATGC	ALOXE3_mut	P4	v2	0.9558	0.3136
ACTTTTCAGCCGGTTT	A2_scrambled	P4	v2	2.401	-0.2093
AAGGGTACTTTGTTTC	no_insulator	P4	v2	-2.7251	-5.0832
AGTGATTTTCTCCAAA	A2	P4	v2	-0.0569	1.0866
TAGATACTAGGTTCCT	ALOXE3_mut	P4	v2	0.2863	-2.1393
TGGCTGCCGACTCGTC	A2_mut	P4	v2	-2.8694	-2.9793
ATAATCCATTTGTGAA	no_insulator	P4	v2	-3.1966	-3.0855
TGATTCTTAATCCCAC	A2	P4	v2	1.4963	0.9002
ACGTTAGCTCAGATTA	ALOXE3_mut	P4	v2	-1.5386	-0.0276
AGCAATTATATTACTC	ALOXE3_mut	P4	v2	-1.7112	-1.5576
TGTTGTTGTTGATTCA	A2	P4	v2	2.3843	1.9017
AGACACGCATCTTAGA	no_insulator	P4	v2	-5.8708	-5.0047
TTAAGGAGATGAGATA	A2_mut	P4	v2	1.0902	0.6517
TATCAATGTCCTGTAC	A2_mut	P4	v2	-2.6288	-2.0326
TGGGTGTTTGGCATAC	A2_mut	P4	v2	-2.7304	-2.7747
CTTATTGATTACCAGC	A2_scrambled	P4	v2	0.88	0.9248
GCTTATGGTTATGGGA	A2_mut	P4	v2	2.452	0.7626
AATTGAAAGGCTGTAT	cHS4_mut	P4	v2	-3.7335	1.0723
GATGTTGGGGTTATTG	no_insulator	P4	v2	-0.5776	-2.2455
TTCGTAAATACGTGTA	A2	P4	v2	0.1455	0.5056
ATCATGGTCCAGGGTA	A2_mut	P4	v2	-5.7861	-4.1653
TTTCTCTTATCCTTCA	A2_mut	P4	v2	1.0852	0.6771
GGACTGTAAACCGGCA	ALOXE3_mut	P4	v2	1.1225	0.9495
TATATTTAGCTGGCTA	A2	P4	v2	-2.273	-0.2353
GTTAACCTGTAGTATT	ALOXE3_mut	P4	v2	-3.2045	-1.2983
TGACGGCACGCGCCGC	no_insulator	P4	v2	-7.0824	-5.8429
GTTTAGAGAAGTCCGG	A2_scrambled	P4	v2	2.7738	-0.2585
AGGTTCTGATCTGTTA	cHS4_mut	P4	v2	-0.1324	-3.4574
ATTATTGTCATGCATC	no_insulator	P4	v2	0.7457	2.0516
AGATGTAACTGTCGTG	no_insulator	P4	v2	-1.2526	-3.1908
CTGTCGCATAGGGCTA	cHS4	P4	v2	-1.3377	0.4228
TGACTAAAGGACCATA	no_insulator	P4	v2	-1.686	-1.4004
ACCTGTAAGCGTTTAA	ALOXE3_mut	P4	v2	-2.4052	-1.2318
CACCGGGTACAAGGGC	no_insulator	P4	v2	0.0348	-2.1403
TATCGAAGGAAAGCTG	A2_mut	P4	v2	-4.9475	-3.7209
GGTTCAACGGCAGTGC	A2	P4	v2	3.2019	3.2415
AGCCGATAACTTTGCC	ALOXE3_mut	P4	v2	2.5892	1.9479
CCTTGCAAACTTCCAG	A2_scrambled	P4	v2	2.0132	1.7174
ACGACTGGGAGATGAG	A2	P4	v2	-1.1658	-3.1764
CGGTAGGGAAATGGGA	no_insulator	P4	v2	-0.7281	0.8556
GTGTCAATATGTATGG	no_insulator	P4	v2	-3.3055	0.3326
GGTTACGTAGGTTACC	A2_mut	P4	v2	0.5673	1.3214
CGTTAATGCCTGGTTG	no_insulator	P4	v2	-0.6118	-2.836
CGGTAGGGAAATGGGA	cHS4_mut	P4	v2	-0.9211	1.0649
TATGCTAGGTGAATCG	no_insulator	P4	v2	3.7111	2.8695
AGTTGTCGAGCGGTCG	A2_mut	P4	v2	-0.1792	-2.0329
TTAGCATTTAGGCTAT	no_insulator	P4	v2	-3.2911	-2.8669
GAGTTTGCAATGGGAA	ALOXE3	P4	v2	0.8463	3.4682
ATGCTTACGCGAGTGG	A2_scrambled	P4	v2	-1.8815	2.1849
CCACATGTGCTGTGAG	A2_scrambled	P4	v2	-2.2129	-1.9002
AGGTTCTGATCTGTTA	ALOXE3	P4	v2	1.4978	0.199
GCAAGTTTCGAGTGAG	A2	P4	v2	-4.3815	-2.1328
TAAAAACACTGCGAGT	cHS4	P4	v2	1.6587	-3.8299
TGCATCCAGGTATTGT	A2_mut	P4	v2	-3.7573	-2.7404
GTTAGAATTAGTGCAA	A2	P4	v2	-1.7322	-0.5953
CATGGTGGTTAGATAG	cHS4_mut	P4	v2	-0.6281	-1.9214
TTCACATGGTATTAGT	A2_scrambled	P4	v2	2.2391	3.4602
ACACTTGCACTGTCGG	A2	P4	v2	-0.3176	-0.8616
GCACGAAAGATGTATG	A2_mut	P4	v2	0.7769	-2.3929
GGTGTGACAGGCTACT	cHS4_mut	P4	v2	-0.8506	-3.6941
CAAGATAATATGTTCG	A2_mut	P4	v2	-1.6823	-3.0593
TAAAGTTTGCCTTCGT	A2_mut	P4	v2	-1.569	-0.9538
CGCGTTCGAGCAGAAA	A2	P4	v2	-2.1451	-1.9626
ACTAAAAATCGATTAT	A2_mut	P4	v2	-4.2473	-0.6872
TAAGTAGGTAGAATAT	cHS4_mut	P4	v2	-1.3849	-3.2106
ATGCACTAGCGTTCTG	no_insulator	P4	v2	-3.8746	-0.3959
TAATGTCGTGGATAGT	ALOXE3_mut	P4	v2	-1.0202	-2.2854
TATAATATGTAGTGAA	ALOXE3_mut	P4	v2	-0.2069	0.6991
ATGTTGCTAGAATGTA	ALOXE3	P4	v2	-1.3629	-2.1863
CTGAAATGAAGCAGGA	no_insulator	P4	v2	0.4301	-0.8805
TGTATTTTGCTCTTAT	cHS4_mut	P4	v2	1.9284	0.5113
TGGCTGCCGACTCGTC	ALOXE3_mut	P4	v2	-2.049	-2.5636
GGTGCTTTTGTTGAGT	A2_mut	P4	v2	-1.762	2.8746
TGGTGCATTAAGGATG	ALOXE3	P4	v2	-2.627	-3.0522
CCAACAGCACGAATAT	A2_scrambled	P4	v2	-1.7802	-0.4762
CTTATTGATTACCAGC	A2_mut	P4	v2	0.1074	0.1985
AGACACGCATCTTAGA	ALOXE3_mut	P4	v2	-5.845	-2.9956
ATGCGACGTGTTTAAA	A2	P4	v2	-4.1932	-2.4908
GAGGATCGCAGGTTAC	cHS4_mut	P4	v2	-1.6832	0.3732
ATCCATGATGCGTTTG	ALOXE3_mut	P4	v2	1.1259	3.8457
TTAATTTTTCGCCTGC	no_insulator	P4	v2	-3.1322	-3.593
CTGGATTAGCGTATGA	A2_mut	P4	v2	2.1345	2.0766
CTTAACCTATTGATAA	no_insulator	P4	v2	-3.3164	-3.4534
CATCAATTCAGGTGAA	ALOXE3_mut	P4	v2	2.6177	2.7261
GAGCAACTTATCATTA	ALOXE3_mut	P4	v2	-1.769	-0.5441
CGGAAAGGATAGGGTA	no_insulator	P4	v2	-1.8497	-2.1203
CATGCTTTGTAGAGTA	cHS4	P4	v2	1.3852	1.3474
CTGCAATAAAAGCCCC	cHS4_mut	P4	v2	-2.4962	4.4735
CGATATGTTTCGGTCT	ALOXE3_mut	P4	v2	1.2685	1.5981
GTATGGTTGAGTCCTC	no_insulator	P4	v2	-0.5682	-0.9089
TACATCCCTCTGAAGC	no_insulator	P4	v2	1.8951	1.4822
TGATTCTTAATCCCAC	no_insulator	P4	v2	0.5765	0.5511
GCGCAACCTGGTCCTC	A2_mut	P4	v2	-4.3236	-4.2435
TAGGATGCGAGGGGCG	A2_mut	P4	v2	-3.9411	-4.4112
CGCGAAGAGTCATCTA	ALOXE3	P4	v2	-0.0097	-2.4081
AATGGGTATTTGTTCA	cHS4	P4	v2	-3.179	-2.3329
TGATGGGTGAAATGGG	A2_mut	P4	v2	-3.8574	-2.4223
ATTAATTAGGCATGCG	A2_mut	P4	v2	-1.4534	-2.3264
GTTACATCTATATGGC	A2	P4	v2	-1.2551	-1.0289
ACGTTAGCTCAGATTA	A2	P4	v2	1.3985	0.159
TTCACATGGTATTAGT	no_insulator	P4	v2	1.2753	1.5373000000000001
CGTCTTCCGAGCTTTA	A2_mut	P4	v2	-0.0558	-0.3741
GTTTCGGGAAGAGTAT	no_insulator	P4	v2	-4.8996	-4.0617
TGACGGCACGCGCCGC	cHS4	P4	v2	-3.2058	-5.203
AATGTTTAAGGCTCAA	A2_mut	P4	v2	-0.763	-1.4685
TAATGACTTACGGTGG	ALOXE3	P4	v2	-1.1089	1e-4
GCATATCAGATTGGCT	no_insulator	P4	v2	-6.9996	-3.2753
ACGAATGCTTGGTACG	ALOXE3_mut	P4	v2	2.8654	3.0682
CTTCATGTGTTGGTAG	no_insulator	P4	v2	2.2301	2.1854
GTGCATCCGCGAGGAC	A2_scrambled	P4	v2	-1.2969	-1.7183
GGTGATTTTTAGGCAG	cHS4	P4	v2	-1.6548	-2.0311
GTGAAGTGGACCGAAA	A2	P4	v2	0.9938	-3.7268
TGCATCCAGGTATTGT	ALOXE3	P4	v2	0.2734	-1.8387
ATGTGTCGGCTATTGG	ALOXE3	P4	v2	-2.9166	-1.8498000000000001
TTACACCTCGTACTAA	A2_scrambled	P4	v2	3.3228	3.2126
TAATGACTTACGGTGG	A2	P4	v2	-3.7295	-1.0881
GTCCTATCGGCGTTAT	no_insulator	P4	v2	-0.53	-1.5555
TATTCACGTTGTGCGG	A2	P4	v2	-1.9899	-1.2643
TGGCTGCCGACTCGTC	cHS4	P4	v2	-2.5617	0.3702
GGAGTTTTCCTGAATC	ALOXE3_mut	P4	v2	-2.0499	-0.6813
CGTACAGCAAGTCTCA	ALOXE3	P4	v2	-0.7154	-2.3482
GCACATTGGAGGATGA	A2	P4	v2	2.425	1.3369
GTTAGACTTGTAGATT	ALOXE3	P4	v2	-1.4255	-2.0419
GGTGCCTTCGGTCAGG	no_insulator	P4	v2	-1.87	-1.6153
CACCGGGTACAAGGGC	A2	P4	v2	0.0858	-2.1712
GATAGGAGGACTCCTT	no_insulator	P4	v2	1.9793	2.6329
CGGATCTTTTGTAGTT	cHS4_mut	P4	v2	0.6052	-0.0473
AGTGATTTTCTCCAAA	A2_scrambled	P4	v2	2.7352	-0.8913
TAAACTTGACGGTGTA	A2_mut	P4	v2	1.3141	-0.6706
TTTCATTTGCTTAGGG	no_insulator	P4	v2	-2.5395	-3.2994
CTTATAGGTAAGGGTA	A2_scrambled	P4	v2	-3.9197	-1.4786
GTGGAGAACCAATTTG	no_insulator	P4	v2	-1.7015	-3.4508
TGAGGTAAGGTTTCAT	A2	P4	v2	-4.9048	-5.8322
TATGTTGGTGGTAAGC	A2_mut	P4	v2	-0.4872	-0.4889
TATCGAAGGAAAGCTG	ALOXE3_mut	P4	v2	-3.8441	-2.0068
AATCGCCTTATTATTG	A2	P4	v2	1.4509	-0.7214
TAGCTTTATGTCGGGC	A2	P4	v2	-2.916	-0.4147
TATAATTTCAGAGATA	cHS4	P4	v2	-2.2804	-1.2085
GAGTAGGATCGTAACA	A2	P4	v2	-1.3086	-1.0556
AAGGGATTGGTGATCT	A2	P4	v2	-3.8754	-2.7499
TTGGCGGTTCAATATT	A2	P4	v2	-1.7753	-1.6604
GCTGAAGTGGATAAGG	ALOXE3	P4	v2	-2.8839	0.9244
CTATGTATTCGGTGTG	no_insulator	P4	v2	-6.5659	-2.9017
GTAAAGGGATCAGTTA	ALOXE3_mut	P4	v2	-2.7844	-3.5657
TGGTTCTAGTGTTCAG	no_insulator	P4	v2	-4.0684	-5.3223
CAGAGAATCTTTGAAG	A2	P4	v2	1.6948	1.3954
ATAATCCATTTGTGAA	A2	P4	v2	-1.8701	-3.0105
GTAATATCTTCGTGTA	ALOXE3_mut	P4	v2	-2.5585	-1.2234
AGGCCGACGCCGGGAG	ALOXE3	P4	v2	0.8137	0.6817
TGAGGATGAGCTTTGG	cHS4_mut	P4	v2	-0.5328	-1.0788
TTCTCGGTGATCTGAA	ALOXE3_mut	P4	v2	0.0063	-0.8087
ATGCGACGTGTTTAAA	ALOXE3_mut	P4	v2	-0.8276	-0.287
TAAACTTGACGGTGTA	no_insulator	P4	v2	-0.6579	-2.4098
ATGATTGTGTTCGTCC	cHS4_mut	P4	v2	1.8794	-5.5804
AAGTTAGATTAGACCT	no_insulator	P4	v2	-6.3308	-4.7927
CAACTCTGGGCGAGGA	A2_mut	P4	v2	-0.0743	-0.1401
TTCTAACGAGTGTTAG	A2_scrambled	P4	v2	-3.4213	-6.1025
TTCTCCCCGAATTATA	ALOXE3	P4	v2	2.4339	3.2531
TGGGCCTGTGGTTGTA	cHS4_mut	P4	v2	-4.2691	-4.6201
GAGCTCCTACTTGATG	cHS4	P4	v2	-5.9245	1.2957
GTCAGATATATTATGA	no_insulator	P4	v2	-5.3859	-2.4532
TACTCAGTTTATCAGT	no_insulator	P4	v2	-4.0896	-3.3123
ATAATCCATTTGTGAA	ALOXE3_mut	P4	v2	-0.3106	1.2456
CGAGTGTTTGACATGG	A2_mut	P4	v2	-4.1354	-2.0661
GTTTTTTCGAGCGGTT	ALOXE3_mut	P4	v2	-1.0773	-0.5077
CGATATAAGCGTGTAT	A2_mut	P4	v2	-5.7057	-1.5052
GGCTTATCTGGAATGG	no_insulator	P4	v2	-4.8117	-4.354
ATGGGAATGGTTTAGC	no_insulator	P4	v2	-4.7719	-4.7043
TGGACGATTGTCAATG	A2_mut	P4	v2	-1.3035	-1.9806
AGATTCTCTGGTTGCT	no_insulator	P4	v2	-1.5668	-1.1246
ATATTAGTACTGTTAA	A2	P4	v2	1.1485	1.0678
TGCATCATGAGTGAAA	no_insulator	P4	v2	1.1205	-3.9629
CGTCTTCCGAGCTTTA	ALOXE3_mut	P4	v2	-2.041	-2.0741
ACTAGATGATGCGATT	A2	P4	v2	-3.0985	-1.4498
GATCCTGATTAATCTG	A2_scrambled	P4	v2	3.6527	3.5693
CACAGTAGGCGATTTA	A2	P4	v2	-0.0211	0.2025
ACTCAACGCAGAATGC	A2_mut	P4	v2	0.1895	-0.113
TGTATTTTCACCGCAA	no_insulator	P4	v2	-1.5265	-2.1416
CTGAATCCGAGGAAAC	A2_mut	P4	v2	0.8076	-1.8805
GAGGATCGCAGGTTAC	A2_mut	P4	v2	-1.6238	1.323
GTGCTGGCACCGGTTA	A2_mut	P4	v2	-1.0984	0.5646
CCAAGGACGTCCTTAT	ALOXE3_mut	P4	v2	1.8559	2.1252
TGTTGTTGTTGATTCA	cHS4	P4	v2	2.4428	2.0063
AGCTATAAATTTTAGG	ALOXE3_mut	P4	v2	-4.0689	-4.8652
TTCCCTATGCGATACA	cHS4	P4	v2	-4.4014	-3.3054
TACTGAGTATGTCGGA	cHS4	P4	v2	0.9378	-0.0452
GTAGGGTGTTTACCTG	A2	P4	v2	-4.2164	-3.4763
GCTTTATCAGCTTTAC	cHS4_mut	P4	v2	-2.0935	-1.4817
ATATGCACCAGTCCGA	cHS4	P4	v2	-1.1938	-1.2738
CTCGCGTCAAGTTAGA	ALOXE3_mut	P4	v2	-0.5923	-0.3576
CTGTCGCATAGGGCTA	A2_mut	P4	v2	-1.0562	-1.257
ATAATCCATTTGTGAA	cHS4_mut	P4	v2	-2.1354	-2.2947
CCAACAGCACGAATAT	cHS4_mut	P4	v2	-1.9601	-0.7991
GCCGTGTGAATTAAGT	A2	P4	v2	-5.291	-4.3922
AGGACCTTTTGTGATG	ALOXE3_mut	P4	v2	2.0377	3.0068
GCATATCAGATTGGCT	ALOXE3_mut	P4	v2	-3.6304	-2.2737
TACGCTCATACGGAGA	cHS4	P4	v2	0.6393	-1.7177
ATGGCTGGTATATTTA	A2	P4	v2	0.2257	1.7238
GGTGTGACAGGCTACT	A2	P4	v2	-3.1495	-3.6647
GAAGTTTGCTCGGACT	A2_mut	P4	v2	-3.1214	-3.9907
TAAACTTGACGGTGTA	A2	P4	v2	-2.1859	-1.0179
TTTTTAGTCGTGGTAG	A2	P4	v2	-5.5587	-5.1159
GGTGCCTTCGGTCAGG	ALOXE3	P4	v2	-0.7401	1.3107
GTTCGTCCTCTGTGAA	no_insulator	P4	v2	-2.6427	-2.1925
TGAAAAGTTGTATGGA	ALOXE3_mut	P4	v2	2.0736	1.4553
TGAAAAGTTGTATGGA	cHS4	P4	v2	0.0199	0.4832
AGGACCTTTTGTGATG	A2_mut	P4	v2	2.8899	2.3369
CCCATATCTCGGTTTG	ALOXE3_mut	P4	v2	0.6061	0.6207
TGGGAGTACCTATGAC	cHS4_mut	P4	v2	-2.1183	-0.189
TTGTATCGGTATGTCA	cHS4	P4	v2	-1.8921	-1.6347
TTTAGTAATAGGGATT	A2	P4	v2	-0.145	0.083
CCTAATCGTGGGGATT	A2_mut	P4	v2	-1.6538	-0.8983
ACTTCATCTTGCGGTG	ALOXE3	P4	v2	2.2361	1.1232
AGGGTCATTCCTATCA	no_insulator	P4	v2	-3.8249	-3.7123
CGGCAAACAGAAGAGG	A2	P4	v2	2.9894	2.9291
CGTCTTCCGAGCTTTA	cHS4	P4	v2	-2.0628	0.2496
GAGCAACTTATCATTA	A2_mut	P4	v2	-2.6384	-0.9824
CAGCAGTGGAGAGTGG	A2_mut	P4	v2	-2.0981	-3.252
ACATCGCTGAGGCAGT	no_insulator	P4	v2	-6.3946	-3.7466
AAGGGTACTTTGTTTC	A2_scrambled	P4	v2	0.7259	-1.5207
CTGATATAATAGTGAA	cHS4_mut	P4	v2	-2.7709	-3.5333
ATTATTTATGCAATTT	A2	P4	v2	1.1845	-0.3487
TTTATCATCTCAGATG	A2_scrambled	P4	v2	-3.2368	-0.7352
CCACATGTGCTGTGAG	no_insulator	P4	v2	-2.4997	-2.8923
AGTATGCAGCCGGTGG	no_insulator	P4	v2	1.1581	1.2333
TAGATACTAGGTTCCT	cHS4_mut	P4	v2	-2.6549	-1.7873000000000001
ATTGTATTGCACTTAA	A2_scrambled	P4	v2	-2.986	-0.9422
AGATTTCGAGGCGTTT	no_insulator	P4	v2	-2.9298	-2.2876
TAATGTCGTGGATAGT	no_insulator	P4	v2	0.8846	-5.9572
TGGTGGTGAATGGAGA	ALOXE3_mut	P4	v2	-2.9655	-0.1193
TGATTCTTAATCCCAC	ALOXE3_mut	P4	v2	1.7119	2.1456
TGTAGATAGCCCCGGA	A2_mut	P4	v2	-2.2497	-4.5012
ATTTATGGATAGGTCC	A2	P4	v2	-4.352	-1.9384
TATAATATGTAGTGAA	A2_mut	P4	v2	-0.0336	0.5662
TATATTTAGCTGGCTA	cHS4_mut	P4	v2	-5.2667	-2.7073
TTAAAAGCCAAGGTGT	A2	P4	v2	-3.1821	-3.7171
GTCAGCTAAGGAGCAC	A2_mut	P4	v2	-2.2505	-0.9147
ATATGAGAGCTTTGTA	no_insulator	P4	v2	-1.5726	-2.5094
TGTTATACTTCTGAAG	no_insulator	P4	v2	-3.7948	-3.7001
TGTTATACTTCTGAAG	ALOXE3	P4	v2	-3.1108	-2.0979
TTATATTCAGTCTAAC	A2	P4	v2	-1.1005	1.4958
CAGTCTTATCCATGAG	ALOXE3	P4	v2	-1.3568	-1.8814
TGACTAAAGGACCATA	A2	P4	v2	1.839	-2.9108
CGTTGCTGAGAGATAT	A2_scrambled	P4	v2	0.2159	-3.4368
TACACCGGATTGAGAA	no_insulator	P4	v2	-3.1482	-4.0594
TAGGATTTAACGTAAC	no_insulator	P4	v2	-2.0457	-2.2812
CAATCAATACTATAGA	cHS4	P4	v2	0.3083	-0.5317
GGAAATCTAATGAGGC	ALOXE3	P4	v2	-1.5269	-2.1534
AGCAATTATATTACTC	A2	P4	v2	-0.5573	-2.0286
ATACACCCGTTTTTTA	A2_mut	P4	v2	2.8394	1.9332
ACAGATTGGGTGCTTC	ALOXE3_mut	P4	v2	3.8912	4.5051
TGTCCTATGTGTAGGG	A2_scrambled	P4	v2	-6.8564	-3.3537
GGAGTCAACCAGGGTC	no_insulator	P4	v2	-1.924	-3.4617
ATCTGAGGTATGTTCT	ALOXE3_mut	P4	v2	-2.0402	-2.3848
ACTATTTGGTTTACAC	ALOXE3	P4	v2	-0.1893	-0.5856
AGACACGCATCTTAGA	A2	P4	v2	-2.9303	-1.9816
TGGTTCTAGTGTTCAG	cHS4_mut	P4	v2	-6.9914	-3.3782
ATGCGACGTGTTTAAA	cHS4_mut	P4	v2	-1.875	-3.5693
CGATATAAGCGTGTAT	cHS4	P4	v2	-2.6899	-2.2062
AGGCTTGGTTAAATGC	no_insulator	P4	v2	0.9579	-1.0134
ATTAATTAGGCATGCG	A2_scrambled	P4	v2	-2.1752	1.713
CGAATCATGAAGACCC	no_insulator	P4	v2	-3.8504	-2.5765
GCAGAATGGCTTGCGG	ALOXE3	P4	v2	-0.7526	-0.6152
CAAGATGTGTATGTTT	A2	P4	v2	-1.0854	-1.4587
ACTAGATGATGCGATT	ALOXE3_mut	P4	v2	0.719	0.2052
GGTCATGTTAGGATAG	no_insulator	P4	v2	-1.9787	-1.5428
TGGGTAGTATCACTGT	A2_mut	P4	v2	-8.3577	-6.9556
GGTAAACAGTGTCCGG	A2	P4	v2	-4.9167	0.2044
GTTCGAGAGGCCCGTG	ALOXE3	P4	v2	-0.8569	2.0719
ATATGAGAGCTTTGTA	A2_scrambled	P4	v2	-2.0785	-0.8383
CAGATTCTAAACTCTA	ALOXE3_mut	P4	v2	0.6717	-2.2033
CTGTCGCATAGGGCTA	A2_scrambled	P4	v2	-0.0173	-1.4687
ACGCTTAATGCAAAGG	cHS4_mut	P4	v2	0.4436	1.0419
CAACTCTGGGCGAGGA	no_insulator	P4	v2	-2.1287	-2.2812
CAGTCTTATCCATGAG	ALOXE3_mut	P4	v2	-1.7756	1.0917
TTATTATATCCGTTAC	A2	P4	v2	-3.1786	-1.5062
CCAAGGACGTCCTTAT	no_insulator	P4	v2	2.2494	1.8681
CTGAAATGAAGCAGGA	ALOXE3_mut	P4	v2	0.3649	1.5075
CGATATGTTTCGGTCT	no_insulator	P4	v2	2.0984	1.9905
CTAAATGGCATTTGGA	no_insulator	P4	v2	-3.8892	-4.0144
TGTCTGAGGAGACGAA	A2_mut	P4	v2	-5.1828	-3.9587
GCATGTATCGTGAATA	no_insulator	P4	v2	-3.3204	-3.0889
GTCGATGTCGTACAGA	no_insulator	P4	v2	3.8142	2.8359
TAACAGTTGGGATATT	A2_mut	P4	v2	-2.4123	-4.3323
TAACTTCCAATCACTA	A2	P4	v2	-6.5371	-4.4414
AGTCAGACCATTCGTA	A2	P4	v2	-3.725	-4.9929
AGGTGTTCACTCCGAG	A2_scrambled	P4	v2	-4.438	-3.8195
GCATGTTGATGACTAA	no_insulator	P4	v2	-1.2514	-6.3946
TGAACCTCGTTACATC	A2	P4	v2	-3.9924	-4.9727
CATTTTCACAGTAGAT	A2_scrambled	P4	v2	-0.6095	-0.608
CCTGATCGAGGGTACG	ALOXE3_mut	P4	v2	-0.9437	-0.9091
CTCATGATTTGCCTGG	no_insulator	P4	v2	-5.5533	-5.6086
GAAATTAAGTCGTGGA	A2_mut	P4	v2	-0.5754	-0.2493
AGCTATTAGGACTTGG	A2_mut	P4	v2	-0.5834	-0.6719
TTACAGCCTTGATCAT	no_insulator	P4	v2	1.2327	-1.4676
CTTGTCCGTGGATGAT	no_insulator	P4	v2	-2.61	-2.787
ACAGATTGGGTGCTTC	cHS4	P4	v2	3.593	4.1676
CTTTGTTTAACGAAAC	ALOXE3_mut	P4	v2	-0.4834	-0.857
CAGTATAGGTTGCGAG	A2_scrambled	P4	v2	-1.3049	-0.8641
AGAAGTTTATGTGACA	A2_mut	P4	v2	2.3254	0.4065
CATATTCAGATGGTGG	no_insulator	P4	v2	-6.5793	-4.8117
CTTAACCGTTGGTTAT	A2_scrambled	P4	v2	-0.2185	0.9064
CTAATTGCTTTGGATA	A2	P4	v2	-2.4923	-2.5791
ATTTCATAAGGACTCA	A2_mut	P4	v2	-3.1757	-3.4029
AAGTAGGACTACAAAC	ALOXE3	P4	v2	-3.6048	-2.5146
GAAAGATTCATTGTTC	A2	P4	v2	-4.8139	-6.0462
TGCAATTTGTCACGCG	A2	P4	v2	-1.3853	1.411
GCTCCAGTGTCTGACA	no_insulator	P4	v2	-3.6297	-4.4362
ACGTAAAGTCGTCGCG	A2	P4	v2	-2.6704	-0.4059
GGTTCATTGGTTGATG	cHS4_mut	P4	v2	-2.5752	-6.4955
CACCGGGTACAAGGGC	A2_mut	P4	v2	-1.4176	1.1771
GTCAATCCGGAAGTCT	no_insulator	P4	v2	0.15310000000000001	-0.6709
GCATATCAGATTGGCT	A2_mut	P4	v2	-1.0628	-2.8078
CAGTATAGGTTGCGAG	A2	P4	v2	-2.0062	-0.3593
ATCCAATAAATGGATT	A2_scrambled	P4	v2	-1.5936	-5.2037
AGAACTTGTGTTTGCA	cHS4_mut	P4	v2	-1.7442	-1.797
GTACCTGGCCATTATA	ALOXE3	P4	v2	0.6712	2.1234
TGAGGATGAGCTTTGG	A2_mut	P4	v2	-1.0753	1.5351
TTTTGTAATTTGGTCT	ALOXE3_mut	P4	v2	-3.0578	-1.2518
TATTCACGTTGTGCGG	no_insulator	P4	v2	-2.3036	-2.8698
GCGCCGTTACTATCAG	A2_scrambled	P4	v2	-1.7209	-1.515
TTAAACTTAATAGCCC	A2_scrambled	P4	v2	-1.8824	-3.3413
CGACAGTTATTCCTAT	A2_mut	P4	v2	1.4501	0.7955
ATGAAAGTTCTAGGTC	A2_scrambled	P4	v2	0.3995	-2.31
CACAGTAGGCGATTTA	cHS4_mut	P4	v2	-0.2804	-1.6754
CTTAAAATAGATGGAT	cHS4	P4	v2	-2.9944	-1.9354
GTTTCGGCTATTCTAC	ALOXE3	P4	v2	-0.1723	-0.2322
ACTTATCTTGATGATA	A2_mut	P4	v2	-3.0172	-1.2379
GTGGGGGTAGAGTCTG	ALOXE3_mut	P4	v2	-1.8604	-2.5436
GGTTTTCAGGGAGGTG	A2	P4	v2	3.2151	0.2334
CAATCAATACTATAGA	ALOXE3	P4	v2	0.5923	0.882
CGTACAGCAAGTCTCA	cHS4_mut	P4	v2	-5.6433	-2.829
ATACTTCGTCCGGCTG	A2	P4	v2	0.4538	1.3166
AGTTGTCGAGCGGTCG	cHS4_mut	P4	v2	1.7308	-2.1737
TGGCCGGCTTTTCGAC	cHS4	P4	v2	2.6324	2.9151
TAGATAGTCCGGTTCT	A2	P4	v2	2.1497	1.3979
GGAAGTAGGTCTGTAC	A2_scrambled	P4	v2	-2.8945	-3.2091
GATTTCTAATCATTTC	A2_scrambled	P4	v2	-3.0615	-3.2906
CTGGATCATAACCCAT	ALOXE3	P4	v2	0.465	-0.2301
TTATGCAGATGGTTAG	no_insulator	P4	v2	-5.8395	-4.5231
GGATTTAACTAATTCG	ALOXE3	P4	v2	-0.362	-0.1382
TTGCTTCATTGGATGG	no_insulator	P4	v2	-4.6088	-0.8548
GAATCTCCAGGGATCA	no_insulator	P4	v2	-1.8848	-2.7106
CTGAGGCGTGTACATG	A2_mut	P4	v2	-3.4169	-1.5922
GATATCTGGTTGATGA	A2_mut	P4	v2	1.7452	0.386
AGTTTAGGACTTGCAG	A2_mut	P4	v2	0.804	-2.6168
GCTTTATGAGAGCGTA	ALOXE3_mut	P4	v2	-0.325	-0.5839
TTAAGGAGATGAGATA	A2_scrambled	P4	v2	1.3002	1.783
GGGAGCGTTTATTGAC	A2	P4	v2	1.3778	0.5013
AGGTTCTGATCTGTTA	no_insulator	P4	v2	-2.784	-2.4593
CATCAATTCAGGTGAA	A2	P4	v2	1.3424	1.6281
GATAATCTGCGGGATT	ALOXE3	P4	v2	-1.0818	-0.6406
TTATTATATCCGTTAC	no_insulator	P4	v2	-4.231	-4.2499
AGTCAGACCATTCGTA	cHS4	P4	v2	0.5781	-3.8692
AATCTTATGGTAGAAC	A2_mut	P4	v2	0.135	0.3962
TTTGAAACTTGGTGTT	ALOXE3_mut	P4	v2	2.9198	2.9961
GTTTAGAGAAGTCCGG	no_insulator	P4	v2	0.6471	0.4713
GATTAGCCATCTGACT	no_insulator	P4	v2	-3.0086	-4.1942
ACCGGAAAACGTGAAT	A2	P4	v2	0.3209	0.6172
GTTCGTTTAGCACGTT	cHS4_mut	P4	v2	-2.6073	-2.3608
TAAAGCTGCGTCGGTA	ALOXE3_mut	P4	v2	-2.8659	-0.3715
ACCTAGATAGTCATCA	no_insulator	P4	v2	-2.6553	-3.8002
GTTTTTTCGAGCGGTT	ALOXE3	P4	v2	-0.1477	1.238
GAGGCCAGTGCCACTG	cHS4	P4	v2	-0.8551	-3.3297
ACGTGTATGTGTCTTG	no_insulator	P4	v2	-0.9832	-2.5614
GGTCAATTCTTCGATT	ALOXE3	P4	v2	1.5567	2.803
AGGTACAGAGTCAAGA	A2_mut	P4	v2	1.1383	-0.0852
GCACTAAATCTACAAG	no_insulator	P4	v2	-0.9915	-2.0961
AGCCGATAACTTTGCC	A2_scrambled	P4	v2	1.2913	1.834
TTCTTCGGTTGTGTGC	A2_mut	P4	v2	1.848	2.0082
ACTATAAAACCGGAGT	no_insulator	P4	v2	-5.1555	-3.7319
TAAGTAGGTAGAATAT	no_insulator	P4	v2	-5.2321	-4.7079
AGGAGCAATGCGCGTA	ALOXE3_mut	P4	v2	-6.2435	-3.3366
TGTGCTGGCTTATAAG	A2	P4	v2	4.17	4.1871
ATCGCTATGAATTGTA	no_insulator	P4	v2	-4.1487	-1.2188
GATTTCTAATCATTTC	ALOXE3	P4	v2	-2.7252	-2.9932
TGGTTGCTTTGCTTCC	ALOXE3	P4	v2	1.2937	1.9108
GAAATTAAGTCGTGGA	A2	P4	v2	-1.0085	-0.7476
CACAGTAGGCGATTTA	A2_scrambled	P4	v2	-0.3172	-1.4687
AGAAGTTTATGTGACA	cHS4	P4	v2	-1.3505	-0.6057
TAGAACTTAAGGTGAG	ALOXE3	P4	v2	-1.7821	-0.4292
AGGAAAGGTTTGAGGG	A2	P4	v2	-2.857	-0.8296
GGGAGCGTTTATTGAC	A2_scrambled	P4	v2	0.9911	1.5727
AGTCCGTATCTATGAA	ALOXE3_mut	P4	v2	-1.0883	1.7175
GGCAGATATCGTACCG	ALOXE3_mut	P4	v2	-1.8763	-4.5593
TTAAACTTAATAGCCC	no_insulator	P4	v2	-1.6871	-0.6798
ATGCGACGTGTTTAAA	A2_mut	P4	v2	-2.1734	-0.6645
GATCCTGATTAATCTG	A2	P4	v2	3.6921	3.6464
TATATTTAGCTGGCTA	ALOXE3	P4	v2	0.2928	0.1025
CTTAATCCTTCCGGCC	A2_scrambled	P4	v2	-0.1723	-0.0922
ATTTTGCTATCCGTTT	ALOXE3	P4	v2	-4.8642	-3.8782
AAATAATTTTGTAAGA	cHS4_mut	P4	v2	-1.7535	0.5541
ATAGCAATTAAGGAGC	A2_mut	P4	v2	1.0182	-1.7582
GAGGATCGCAGGTTAC	A2_scrambled	P4	v2	0.158	0.5269
TGACGGCACGCGCCGC	A2	P4	v2	-3.1303	-6.0117
ACTTGGAGTAGAAAAG	A2_mut	P4	v2	-4.8892	-3.8385
TGATGGGTGAAATGGG	ALOXE3	P4	v2	-1.1349	-1.489
ACTAGATGATGCGATT	A2_scrambled	P4	v2	-1.8005	-2.2809
GGGTACCTCAAGTTAG	cHS4_mut	P4	v2	-3.7194	-1.973
AGGCGTTGGGCTTTTT	A2	P4	v2	-2.4775	-2.8591
ATCTGATTCGCTTCGG	no_insulator	P4	v2	1.1148	0.3064
CACAGTAGGCGATTTA	no_insulator	P4	v2	-3.8706	-1.8284
CGGCAAACAGAAGAGG	cHS4	P4	v2	3.3107	3.1455
AGGGTCATTCCTATCA	cHS4_mut	P4	v2	-1.2914	-0.7319
CAATATCTGTCGATTC	cHS4_mut	P4	v2	-2.4042	-1.636
TGCATCCAGGTATTGT	A2	P4	v2	-3.9381	-3.0144
TAACCCTGATGCATTT	A2_mut	P4	v2	0.4833	0.3784
ACGTACTGTATATTCG	ALOXE3_mut	P4	v2	-1.3018	-2.662
GGAATCATGTTCGAAA	no_insulator	P4	v2	-2.2144	0.1366
GTTAGACTTGTAGATT	ALOXE3_mut	P4	v2	0.5068	-2.7018
GTCTGTAGATGTAAAA	no_insulator	P4	v2	-1.7844	-4.2611
ATGACCTATACACTTC	ALOXE3	P4	v2	-0.0351	-0.7739
GGGCCGATTATCAAGT	no_insulator	P4	v2	-1.2155	-2.8218
GCCCCTAAAATGCTTT	cHS4	P4	v2	-2.8483	-2.1881
AATTGAAAGGCTGTAT	ALOXE3	P4	v2	-1.383	-1.0926
CTTAATGGATACCGTA	A2_scrambled	P4	v2	-0.1349	-4.4303
TAATGTCGTGGATAGT	A2_mut	P4	v2	-1.5118	1.088
TAATGGTGGTGTGTTT	cHS4	P4	v2	-1.3841	-3.0802
ATAATCCATTTGTGAA	A2_mut	P4	v2	-3.029	-1.6977
ATCTTATGATATCACT	cHS4_mut	P4	v2	-4.5515	-6.4804
GGAAGAGCCGGCTCAG	A2_scrambled	P4	v2	-1.4324	1.1842
TGAAGCAATACGTCCG	A2	P4	v2	-0.427	-0.7435
GGGATTGAGAGGACCA	ALOXE3	P4	v2	-2.7909	-2.2568
ACTGATTGCGCCGAGT	A2_mut	P4	v2	-2.3318	-0.6817
GAAATAGGACTTTGCC	ALOXE3	P4	v2	1.2125	1.2618
CTTAATCCTTCCGGCC	ALOXE3_mut	P4	v2	-1.2173	-1.9204
ATGCTCTATTACTTAA	no_insulator	P4	v2	1.1646	-1.5322
GAGGTTATTGGTCTCA	A2_mut	P4	v2	-1.5167	-1.2076
TAATGGGTCAGAGTAC	A2_mut	P4	v2	-3.5461	-3.6824
AACATTTCGGGGTATA	A2	P4	v2	-5.224	-5.1437
CAGAGAATCTTTGAAG	no_insulator	P4	v2	-1.2463	-0.7952
GTGCCATACATCGCCG	ALOXE3	P4	v2	-1.5428	-1.3867
CGCATTCACTAAACTA	no_insulator	P4	v2	-4.0479	-1.4006
GCGATTTGGTGTCTGT	ALOXE3	P4	v2	-2.8086	-0.6415
TGCATCTTTCAAGGGA	no_insulator	P4	v2	0.4341	-0.4188
GGTTAGACCCATCCGT	A2	P4	v2	-3.1981	-1.7329
GCGACGTTTTGAAGTT	ALOXE3_mut	P4	v2	-1.0777	-1.202
TGTATAGAGTGTCTGT	no_insulator	P4	v2	-2.2174	-2.9296
GCATGTTGATGACTAA	A2	P4	v2	-3.1948	-4.0313
CTAATTGCTTTGGATA	A2_scrambled	P4	v2	-3.1222	-2.679
TGCTCATATAAAGCGG	cHS4_mut	P4	v2	0.645	-2.8588
AGGTTATGTGTCCAAC	no_insulator	P4	v2	-0.2473	-3.5782
ACTTATCTTGATGATA	ALOXE3_mut	P4	v2	-2.5293	-2.7241
TGAGGATGAGCTTTGG	no_insulator	P4	v2	0.2017	-2.0907
TGTGCAGGGCGTTTGA	no_insulator	P4	v2	-2.9132	-2.8439
TGATTCTTGATTTAAG	A2_mut	P4	v2	-0.2856	0.9848
TCAATTCTATTGGGTT	no_insulator	P4	v2	-4.7524	-2.4645
TAAGTATCTGTTTCCG	ALOXE3_mut	P4	v2	3.6182	3.3726
CAGTAGGAGTGCGTCT	ALOXE3	P4	v2	-1.9417	-3.0931
CAGGTGTCTAGTTATT	no_insulator	P4	v2	-5.8766	-4.3962
GTATGGTTGAGTCCTC	cHS4	P4	v2	0.6343	-2.3197
GGAAGTAGGTCTGTAC	ALOXE3_mut	P4	v2	-1.1246	-2.9547
TAGGATGCGAGGGGCG	no_insulator	P4	v2	-3.9455	-3.8202
GAGGTCTAGCGAAGAT	ALOXE3_mut	P4	v2	0.465	-2.6159
TTTAGTAATAGGGATT	A2_scrambled	P4	v2	-2.9628	-1.0051
TGTACAGGTAGTAGCC	no_insulator	P4	v2	-1.6871	-1.7453
AGTGTAATAGAGTTCT	A2	P4	v2	0.7913	-0.7096
AGAGGTAAAGGAATGT	A2	P4	v2	-4.7244	-4.9411
GCCTTTACAGTTATTA	cHS4_mut	P4	v2	-3.8976	-3.3997
TAAGCAACTCTAGCCC	A2	P4	v2	-4.4781	-4.312
CCAACAGCACGAATAT	ALOXE3_mut	P4	v2	-0.2327	-0.4113
TAGATACTAGGTTCCT	ALOXE3	P4	v2	0.4532	0.365
GATTGGCAGGGATTAG	ALOXE3_mut	P4	v2	0.9191	-0.5005
CGACAGTTATTCCTAT	cHS4	P4	v2	-0.0062	-1.4616
GTTTTTATGCCTGTTA	A2	P4	v2	-1.7194	-1.4449
ACTTATCTTGATGATA	cHS4_mut	P4	v2	-3.9237	-4.6795
TTTGCCCGGGGTTAAG	A2	P4	v2	-5.2604	-5.0112
AATGTTACAGAGCGTT	no_insulator	P4	v2	-3.1763	-4.2645
TGATACATGGAACTTG	A2_mut	P4	v2	-3.766	-4.8477
CCTTCAGTGAGGACTG	cHS4_mut	P4	v2	-1.7673	-2.0274
GGGCCGATTATCAAGT	A2_mut	P4	v2	-2.6895	-2.9952
CGCGAAGAGTCATCTA	cHS4	P4	v2	-6.1095	-5.8524
TGCGCTTATACGTCAC	A2_mut	P4	v2	-3.829	-3.3866
TGGTACTATCGGTGTC	no_insulator	P4	v2	-2.583	-2.6296
CTTTGTTTAACGAAAC	ALOXE3	P4	v2	-0.5926	-0.3426
GCTTTTTTAGCGACCA	cHS4_mut	P4	v2	2.479	-1.1663
ATCCAATAAATGGATT	ALOXE3_mut	P4	v2	-4.9797	-3.2056
GAGGCCAGTGCCACTG	ALOXE3_mut	P4	v2	-0.2513	-1.2307
TGGCTGCCGACTCGTC	no_insulator	P4	v2	-1.6241	-3.596
TTAGGCTCTTAGGGTT	ALOXE3_mut	P4	v2	-4.1388	-2.1191
CTGAATCCGAGGAAAC	ALOXE3	P4	v2	-0.4598	0.7691
ATGTTGCTAGAATGTA	A2	P4	v2	-4.4411	-3.9913
GTGCATCCGCGAGGAC	A2_mut	P4	v2	1.2368	0.8253
TTGCCCTAATGTTATG	no_insulator	P4	v2	-2.9508	-3.3051
GGTTCAACGGCAGTGC	A2_mut	P4	v2	1.5068	2.0247
CAGAGAATCTTTGAAG	ALOXE3_mut	P4	v2	-1.1971	0.2029
GGGTACCTCAAGTTAG	A2	P4	v2	-1.3284	-2.4159
GAAATTAAGTCGTGGA	cHS4	P4	v2	-2.7758	-1.837
AATGATGTAGTGCAAC	cHS4	P4	v2	-5.5987	-3.8918
GGAGCATACGGCACGC	ALOXE3_mut	P4	v2	0.1475	-1.2013
TACTCATCTATGCTGT	A2_mut	P4	v2	0.6884	-0.3176
GATGATCCCTTAGCTC	A2_mut	P4	v2	1.5086	-3.486
GATTAGCCATCTGACT	ALOXE3_mut	P4	v2	-2.7239	-3.6202
GGATTTAACTAATTCG	A2	P4	v2	-0.9299	0.4579
GCGACGGGTATAATAC	ALOXE3	P4	v2	-2.1278	-2.8671
AGAAGTTTATGTGACA	no_insulator	P4	v2	1.111	1.5741
TATTGGTCAGCTTTCA	no_insulator	P4	v2	-1.3187	0.8094
GAAGCCGTGTAATCGA	cHS4_mut	P4	v2	-1.341	-1.6537
GATCCTGATTAATCTG	ALOXE3	P4	v2	3.4605	4.0088
CCGTCGTGCCAGTTTA	cHS4_mut	P4	v2	-4.1138	-1.4856
CACCGGGTACAAGGGC	cHS4	P4	v2	-1.0737	-3.0463
GCTACCGTTGTCTAGT	A2_mut	P4	v2	-3.8775	-3.7867
AGCAATTATATTACTC	ALOXE3	P4	v2	-0.0029	0.5246
AGACGTCAATACCAAC	ALOXE3_mut	P4	v2	-0.4855	-1.1538
TAAGTAGGTAGAATAT	A2_mut	P4	v2	-4.3427	-2.0104
TAATGGTGGTGTGTTT	A2_mut	P4	v2	1.536	1.1191
CCTTCAGTGAGGACTG	A2_mut	P4	v2	-3.4389	-2.2395
TTTACGATTCTGAGAA	ALOXE3_mut	P4	v2	-1.5096	-1.428
ACTATTTGGTTTACAC	ALOXE3_mut	P4	v2	-2.4869	-0.739
TTAATATTTTGGATTC	ALOXE3_mut	P4	v2	-6.441	-3.6559
GTTTAGAGAAGTCCGG	A2	P4	v2	0.6787	-0.2661
ATGGGAATGGTTTAGC	A2	P4	v2	-0.0731	-1.6228
ACTTATCTTGATGATA	cHS4	P4	v2	0.1211	-3.5992
GCGTATGTAGTATCAG	A2	P4	v2	-2.3969	-1.4982
GCACTAAATCTACAAG	A2	P4	v2	0.9451	1.0281
CGGGGGCTATAACTTG	A2_scrambled	P4	v2	0.746	0.7247
TGCATCATGAGTGAAA	A2_mut	P4	v2	-1.6299	-0.7218
GGAGTTTTCCTGAATC	ALOXE3	P4	v2	2.3765	0.5819
GTTTCGGCTATTCTAC	ALOXE3_mut	P4	v2	1.1126	-0.7797
TGTTGTTGTTGATTCA	ALOXE3	P4	v2	3.0675	2.3036
CAGATTCTAAACTCTA	cHS4	P4	v2	-2.4281	-4.8585
CAAGATGTGTATGTTT	A2_mut	P4	v2	-1.4372	-1.2319
ATACTTCGTCCGGCTG	ALOXE3_mut	P4	v2	2.0509	1.6292
TATCGAAGGAAAGCTG	no_insulator	P4	v2	-5.0689	-4.9373
TGCAATTTGTCACGCG	ALOXE3_mut	P4	v2	-1.3459	-1.716
TAGACGTCCCGGGAAC	A2_scrambled	P4	v2	-2.8014	-1.5878
GTTTTATGTTGGTTGT	no_insulator	P4	v2	0.0837	-0.6878
TAGATAGTCCGGTTCT	A2_scrambled	P4	v2	0.464	1.882
CAACTCTGGGCGAGGA	A2_scrambled	P4	v2	-2.4245	-0.8011
AGGGTCATTCCTATCA	ALOXE3_mut	P4	v2	-1.9496	-1.0751
ACGAAGGGAAGGAACA	cHS4_mut	P4	v2	-0.6719	-1.1037
AAGAACGCAGTATGTC	A2	P4	v2	0.2295	-1.4589
TTAACATTTCGCAGTT	no_insulator	P4	v2	-3.4442	-1.1025
AGGTTTAAAGGGATAG	A2	P4	v2	-3.8151	-2.8182
TGTGCTGGCTTATAAG	ALOXE3_mut	P4	v2	4.0414	4.1674
ACTGGTGTGGACCCAA	A2_mut	P4	v2	-1.8726	0.0536
TGTGGTTATATCCTGT	ALOXE3_mut	P4	v2	-1.3947	-0.8819
ACGCCAAAATATGAAG	ALOXE3	P4	v2	-0.3955	-0.8086
CGTACAGCAAGTCTCA	A2_mut	P4	v2	0.2893	-0.7994
ATAGTGCCTATCCCTC	cHS4	P4	v2	-0.5425	1.5937
CCTTATTTATACGTCA	A2_scrambled	P4	v2	4.4698	3.1008
CATGCTTATGTATCTC	cHS4	P4	v2	5.1541	4.2386
ACTGAGTGAATAGGAA	no_insulator	P4	v2	-4.7646	-5.657
TGTTCGTAAGTACGTG	no_insulator	P4	v2	-6.028	-7.0861
CGGATCTTTTGTAGTT	A2_mut	P4	v2	0.8647	0.7972
ATACACCCGTTTTTTA	no_insulator	P4	v2	1.9031	1.6349
ACCCTTTATTAAGAAA	A2_mut	P4	v2	2.0998	0.754
ATAACATGAAACACAA	ALOXE3_mut	P4	v2	-1.4581	-2.0279
TTTTCCGTTTCCTGGA	ALOXE3	P4	v2	-0.1335	-1.0411
GGTGATTTTTAGGCAG	ALOXE3_mut	P4	v2	0.6489	0.2409
TTCGTCAATGCGCCAA	no_insulator	P4	v2	-1.6586	-4.0974
TGGCAGGAAGGGGCAG	no_insulator	P4	v2	0.5151	-0.3659
GGTAAACAGTGTCCGG	ALOXE3_mut	P4	v2	-1.0624	1.3878
GCTGCCTCAAGTGTGT	no_insulator	P4	v2	-3.5941	-1.353
TACAACAGACCTCAAC	A2_scrambled	P4	v2	-2.2487	-3.3528
ACTATTTGGTTTACAC	A2_scrambled	P4	v2	-0.7344	-3.3219
GGTGATTTTTAGGCAG	no_insulator	P4	v2	-0.1289	0.2575
TGTATAGAGTGTCTGT	cHS4_mut	P4	v2	-1.9085	-4.3377
GTTTTTGTTTACTTAT	ALOXE3	P4	v2	4.4914	0.6091
CTTAATCCTTCCGGCC	ALOXE3	P4	v2	-1.1601	0.1724
TGGCTGCCGACTCGTC	A2	P4	v2	-0.6684	-2.8913
TTTATAGTGGTTACAT	no_insulator	P4	v2	-5.385	-1.0599
AGGTATGTAACGAGGG	no_insulator	P4	v2	-4.4162	-2.5466
GAGCTTGCTGATCGCA	A2_mut	P4	v2	-1.8556	-2.3023
TGGGTGTTTGGCATAC	cHS4	P4	v2	-3.0886	-3.0505
CTAATTGCTTTGGATA	no_insulator	P4	v2	-2.8554	-1.8505
GTAATATCTTCGTGTA	A2_mut	P4	v2	1.8439	-1.9086
GTTTTTATGCCTGTTA	ALOXE3_mut	P4	v2	-1	-0.8021
CTGAATTGGTCGATAG	A2_mut	P4	v2	-1.8248	-1.4618
ACAGTCCGTTCAATGA	no_insulator	P4	v2	-4.1367	2.7316
ATCGTTTATGAGTATG	ALOXE3	P4	v2	-0.0276	-2.3401
ATGGCTGGTATATTTA	no_insulator	P4	v2	-1.3556	-1.623
TTAACATTTCGCAGTT	A2_mut	P4	v2	-2.3529	-0.4961
TTGTAGGGATGATTAT	A2_mut	P4	v2	-0.0209	-2.8437
GTTTGAACGGTAGTGA	cHS4	P4	v2	-3.2187	-4.4245
CAATCAATACTATAGA	ALOXE3_mut	P4	v2	-1.1572	0.444
TGTTATACTTCTGAAG	ALOXE3_mut	P4	v2	-3.8167	-1.6298
TACTGAGTATGTCGGA	A2_mut	P4	v2	0.8752	1.34
TATCAATGTCCTGTAC	no_insulator	P4	v2	-4.0041	-0.6757
ATAGTTGGCTTGGGGG	ALOXE3	P4	v2	-2.0423	-2.6342
GTGTATGATAGTCGTG	cHS4	P4	v2	-2.212	-1.4764
TGCGATTTTCATCCTA	no_insulator	P4	v2	0.3148	0.2977
GGACCCGTTGATAAAG	no_insulator	P4	v2	0.7559	-0.1247
ATAAGTGTTATTGGGG	ALOXE3_mut	P4	v2	-6.0794	-5.1775
GTAAAGGGGGTAATAG	cHS4_mut	P4	v2	0.8611	-0.0355
ACTGAATTACGGTTTA	no_insulator	P4	v2	-1.8027	-0.3429
GTCTTTACTCCCATAA	ALOXE3	P4	v2	-1.734	-3.9768
TTGTTTCCGAACGGCA	A2	P4	v2	1.5437	0.2123
ACGGCTTAGACTTGGG	ALOXE3	P4	v2	0.6873	-0.3711
ACGGCTTAGACTTGGG	ALOXE3_mut	P4	v2	-0.0399	-0.0956
TACTGAGTATGTCGGA	A2	P4	v2	1.408	1.9077
GTGGTATTTGAACAGA	ALOXE3	P4	v2	-0.6401	0.7981
TGATGTAAAGTATCAG	ALOXE3_mut	P4	v2	-2.8974	-2.7889
GTACCTGGCCATTATA	no_insulator	P4	v2	-0.8166	0.6761
TAATGACTTACGGTGG	A2_scrambled	P4	v2	-6.7758	-8.0772
CAGATACGTGATATGC	A2_mut	P4	v2	0.5172	1.2009
CAGTGCTCTAATGGTT	no_insulator	P4	v2	-1.4001	-0.7927
CAGTCTTATCCATGAG	no_insulator	P4	v2	-4.3466	-2.5121000000000002
TAACAGTTGGGATATT	cHS4_mut	P4	v2	-2.3505	-0.5371
AATGTTACAGAGCGTT	A2	P4	v2	-1.3777	-4.6031
GGTTCATTGGTTGATG	A2_scrambled	P4	v2	1.6514	-4.3225
GCTCCAGTGTCTGACA	A2_mut	P4	v2	-2.3736	-1.1703
TGGTGGTGAATGGAGA	no_insulator	P4	v2	-4.814	-4.8426
CCAGTATGCTTGGAGA	A2_scrambled	P4	v2	1.5637	-0.1486
AGTTCGAGGACTATGG	no_insulator	P4	v2	-3.0823	-3.3751
GGAATTGGAAATTAAA	ALOXE3	P4	v2	-4.6611	-6.6561
ATGCGACGTGTTTAAA	no_insulator	P4	v2	-1.1245	-2.2177
CGTTTCGTTTAGTTAA	no_insulator	P4	v2	-2.5293	-3.3515
GTGTATGATAGTCGTG	A2	P4	v2	0.8407	-0.0107
GCCCCTAAAATGCTTT	A2_mut	P4	v2	-1.0604	-1.9425
ACGCTGGTTGCTTCTT	A2_mut	P4	v2	-2.6416	-2.3109
ACATTAAATACTGTAG	cHS4	P4	v2	-4.5496	-3.8919
TTATTATATCCGTTAC	ALOXE3_mut	P4	v2	-1.1938	-7.186
GGACACCAAGGACTCC	A2_mut	P4	v2	-1.3738	-0.5496
GTAATATCTTCGTGTA	no_insulator	P4	v2	-3.5435	-5.3335
GAGCTCCTACTTGATG	no_insulator	P4	v2	-5.188	-4.6822
AATCGCCTTATTATTG	A2_mut	P4	v2	-0.8993	-2.1947
TATGCTAGGTGAATCG	A2	P4	v2	2.1049	2.7107
TTTTTCTTGGGGGTAA	no_insulator	P4	v2	-2.1116	-0.9488
GATCCTGATTAATCTG	cHS4_mut	P4	v2	3.5967	2.4638
CTTAACCGTTGGTTAT	cHS4	P4	v2	1.3039	-2.0709
CTTATAGGTAAGGGTA	A2_mut	P4	v2	-2.9777	-0.2673
AGTTCGAGGACTATGG	ALOXE3_mut	P4	v2	-2.5344	-2.6925
CTAAATGGCATTTGGA	cHS4	P4	v2	-4.5496	-4.465
ATTATTTATGCAATTT	A2_mut	P4	v2	0.5156	0.5749
GAGCTATACTCAAGAA	cHS4_mut	P4	v2	-1.6448	-2.3115
AAGAATGGGACTTCGT	A2	P4	v2	1.1773	0.6736
AGTTGTCGAGCGGTCG	no_insulator	P4	v2	-1.962	-1.2797
TTCCCTATGCGATACA	no_insulator	P4	v2	-2.3537	1.6443
AGAATCCTCGCTTAGT	A2_mut	P4	v2	-2.147	0.2354
AGCTATAAATTTTAGG	A2_mut	P4	v2	-6.405	-5.6996
TATTGGTCAGCTTTCA	A2_scrambled	P4	v2	-0.465	-2.851
GAACTTGTATAACCAG	A2_scrambled	P4	v2	-1.6457	-3.4867
ACTAAGCGACAATTCA	cHS4_mut	P4	v2	3.8674	2.6496
TTCGTAAATACGTGTA	cHS4_mut	P4	v2	0.9755	2.7279
AGTTCGAGGACTATGG	A2_scrambled	P4	v2	-2.4158	-3.0852
CAGGAATTGTCTCCGG	A2_scrambled	P4	v2	-0.5789	-1.2271
CAAGTTTATCCGCGCA	A2	P4	v2	-1.9337	-0.4407
CAGCAGTGGAGAGTGG	A2_scrambled	P4	v2	-1.8552	-1.6801
TTGTTTTACTGTCGAA	A2_mut	P4	v2	-3.2885	-4.0995
TAGGAGGGGGTGTATC	ALOXE3	P4	v2	-3.0353	-2.0922
CAATCAATACTATAGA	A2_mut	P4	v2	-1.5961	-1.2755
TGTCCTATGTGTAGGG	A2_mut	P4	v2	-3.0416	-3.9438
AATGGTTGAAGGTCGG	no_insulator	P4	v2	-2.6662	-3.7723
GTGTTTTTTTCGGTAC	cHS4_mut	P4	v2	-0.1085	4.8201
CGGCAAACAGAAGAGG	ALOXE3_mut	P4	v2	3.85	3.5799
TTGATCGGCCCAAGAA	ALOXE3_mut	P4	v2	-1.0826	1.6812
TACTGAGTATGTCGGA	ALOXE3	P4	v2	2.4685	2.0431
CGTATAATAATGGCTG	A2	P4	v2	-2.8211	-2.0032
GGATTTAACTAATTCG	ALOXE3_mut	P4	v2	0.8005	0.0398
TGAAGCAATACGTCCG	ALOXE3_mut	P4	v2	-2.2469	-0.032
ACCGCGAGGATACGAA	ALOXE3	P4	v2	-1.7364	-2.2725
TTTACGTTAGGGATCG	cHS4	P4	v2	-3.7807	-3.689
CAGGAATTGTCTCCGG	ALOXE3	P4	v2	-0.5102	-0.86240000000000006
TTCTCGGTGATCTGAA	A2	P4	v2	-0.894	-1.693
GTCGATGTCGTACAGA	cHS4_mut	P4	v2	4.4078	3.6609
ATAATCCATTTGTGAA	A2_scrambled	P4	v2	-1.7939	-3.5945
AGCGTTTAAGAGGGTC	A2_mut	P4	v2	1.7937	1.3317
GGAGTAAGTGAGAATA	A2_mut	P4	v2	-3.037	-3.8576
GCATGGGTATTAGTTG	ALOXE3_mut	P4	v2	3.7702	3.942
AAACTGTAGTTCACAG	ALOXE3	P4	v2	0.6735	-0.189
CCACATGTGCTGTGAG	ALOXE3	P4	v2	0.5414	0.0263
TATAATATGTAGTGAA	A2_scrambled	P4	v2	-2.1515	-1.3922
GCACATTGGAGGATGA	A2_mut	P4	v2	2.7661	1.6538
AGGAATAGCTTGGGTC	A2_mut	P4	v2	1.0194	0.718
GGATTTAACTAATTCG	A2_mut	P4	v2	0.1015	0.5513
AAGGCATGTTGGTTCT	A2	P4	v2	2.8813	2.237
TAGATCTTCTCCTACG	ALOXE3_mut	P4	v2	0.8092	-0.5512
GTAATAATGCCTGCTG	A2_mut	P4	v2	2.0635	1.4195
CCAAGGACGTCCTTAT	A2	P4	v2	1.8218	1.7452
GATGATCCCTTAGCTC	A2	P4	v2	0.4246	1.7073
TTGATATTTGGCCTGA	A2	P4	v2	0.1747	-0.2887
CATGCTTTGTAGAGTA	A2_scrambled	P4	v2	-1.3164	-0.7662
TAAGCAACTCTAGCCC	A2_scrambled	P4	v2	-5.3979	-3.9292
CTAAATGGCATTTGGA	ALOXE3_mut	P4	v2	-1.9038	-1.2682
TTCCCTATGCGATACA	A2	P4	v2	-0.6774	-0.476
TGTCTGAGGAGACGAA	ALOXE3_mut	P4	v2	-5.9508	-4.8183
TTCTTCGGTTGTGTGC	no_insulator	P4	v2	2.0535	2.8535
AGTCTTAATAGTGAGT	ALOXE3_mut	P4	v2	-1.3194	-0.003
AGGAAAGGTTTGAGGG	cHS4_mut	P4	v2	-5.6747	-2.3774
CTGACGCCGTGCAAAG	A2	P4	v2	-3.0092	-3.8733
GGTTCAACGGCAGTGC	ALOXE3	P4	v2	3.0789	3.4672
AGTAGTCTTTGTAATG	A2_scrambled	P4	v2	1.1734	2.3132
GAACAATACCCTGTTA	no_insulator	P4	v2	-4.422	-2.4521
TAGATAGTCCGGTTCT	cHS4_mut	P4	v2	1.5091	1.3451
AGCGACGATCGCATGG	A2	P4	v2	-3.5817	-4.1356
GATTTAGTAGCCTGCG	A2	P4	v2	-0.1217	-3.7749
TGCTCATATAAAGCGG	A2	P4	v2	-1.9784	-2.1728
TAAAAATTTGTGCAGA	no_insulator	P4	v2	-0.9192	-2.0005
ACGAAGACAATTACCT	no_insulator	P4	v2	-5.3238	-5.2848
GAACAATACCCTGTTA	ALOXE3_mut	P4	v2	-3.0695	-1.1834
TGTCCTATGTGTAGGG	no_insulator	P4	v2	-5.7005	-3.6963
GTTTTCACAGGTTTTG	A2_scrambled	P4	v2	-2.1132	-1.3817
GCGATATGGGCAAGAT	A2_scrambled	P4	v2	-4.3574	-3.4768
TACTTTCTGGTGGAAA	ALOXE3_mut	P4	v2	-3.019	-5.021
GATTGAATTGTCAGTT	A2_mut	P4	v2	-1.7602	-1.2857
CGGTAATGATATCTTC	ALOXE3	P4	v2	3.4135	0.6592
GTAAACGGTAATGGTA	A2	P4	v2	-4.857	-3.5085
TGTCCTATGTGTAGGG	A2	P4	v2	-4.3656	-2.5165
CTTAACCGTTGGTTAT	A2_mut	P4	v2	0.964	0.3367
TGTATGATAATGGAAT	cHS4	P4	v2	-0.0694	0.825
TGATTCTTAATCCCAC	A2_scrambled	P4	v2	2.5506	1.3313
TATACGCTTTCTTCTA	A2_scrambled	P4	v2	-2.1785	-2.5807
TGAGGTGTTGTCGGAC	A2_scrambled	P4	v2	2.034	3.8245
TGGCTAATTTGCTATT	A2_scrambled	P4	v2	-0.6573	1.8507
GGTGTGACAGGCTACT	ALOXE3_mut	P4	v2	-2.3489	-2.8749
AGGAATAGCTTGGGTC	cHS4_mut	P4	v2	-0.5496	-0.3982
GTTTTTTCGAGCGGTT	no_insulator	P4	v2	-1.2707	-2.7152
CAGATACGTGATATGC	A2	P4	v2	-0.0707	1.4828
ATTATTTATGCAATTT	no_insulator	P4	v2	-0.8143	-0.3286
TTATCAGATTTCCTTT	no_insulator	P4	v2	-4.0749	-5.4432
CGATTCTATTGAATAG	A2_scrambled	P4	v2	-4.3988	-0.6286
AGATCACTCAGGAATG	no_insulator	P4	v2	-1.3123	0.5762
CTATGTATTCGGTGTG	ALOXE3_mut	P4	v2	-1.0759	-2.7487
GCATGGGTATTAGTTG	cHS4	P4	v2	2.9505	2.8385
CAGATTCTAAACTCTA	ALOXE3	P4	v2	-0.1435	1.2973
GAACTTGTATAACCAG	no_insulator	P4	v2	-4.3491	-4.6521
TGATGGGTGAAATGGG	cHS4_mut	P4	v2	-1.9715	-2.517
GTCAGCTAAGGAGCAC	no_insulator	P4	v2	0.4838	-1.606
GGACCCGTTGATAAAG	A2	P4	v2	1.199	1.3431
GATCAGTGAGAGCGCA	cHS4	P4	v2	-4.6928	-1.9184
GCATGTTGATGACTAA	cHS4	P4	v2	-4.6578	-5.1521
CGGATCTTTTGTAGTT	cHS4	P4	v2	0.2746	-0.7065
TGACGGCACGCGCCGC	ALOXE3	P4	v2	-3.9635	-2.9859
AGAACTTGTGTTTGCA	A2	P4	v2	-0.5348	-1.028
AAGAACGCAGTATGTC	cHS4_mut	P4	v2	-4.7715	0.678
TATTTTAGTTTTAGTG	no_insulator	P4	v2	-4.227	-5.7605
GAAGCCGTGTAATCGA	A2_mut	P4	v2	0.7312	4.6384
CTAAATGGCATTTGGA	A2	P4	v2	-3.1055	-3.423
TATAACAACAGTCTGG	ALOXE3	P4	v2	0.1333	1.2524
ATCTGAGGTATGTTCT	A2_scrambled	P4	v2	-1.814	2.1104
GTTTCGGCTATTCTAC	A2_scrambled	P4	v2	1.0452	-2.8801
TGCTTTATACGACTTC	A2_scrambled	P4	v2	0.4442	0.6941
ATGCTTCAAAAGGGTA	cHS4_mut	P4	v2	1.174	1.1165
TAACTTCCAATCACTA	no_insulator	P4	v2	-5.3211	-4.9274
GCATCGATAGGGAAAA	ALOXE3_mut	P4	v2	1.0907	-4.3069
CTTCAGTAACCAGCTC	A2	P4	v2	-1.8667	-0.5324
CTCATGATTTGCCTGG	A2	P4	v2	-3.9027	-5.4669
AAGGGATTGGTGATCT	ALOXE3_mut	P4	v2	-6.534	-4.2718
CAGGAATTGTCTCCGG	cHS4_mut	P4	v2	-2.0816	1.0445
GCATATCAGATTGGCT	A2_scrambled	P4	v2	-4.5965	-3.7458
ACTCCATCCATTAGGG	no_insulator	P4	v2	1.2136	-2.4359
TTAGGCTCTTAGGGTT	A2	P4	v2	-2.3472	0.0919
GGGTACCTCAAGTTAG	A2_scrambled	P4	v2	-4.0244	-3.2039
TTAACATTTCGCAGTT	A2_scrambled	P4	v2	-1.8353	-2.8502
AAGGACAAATCACAGT	A2	P4	v2	3.4223	2.9211
AAGGGTGCTTCGATAC	no_insulator	P4	v2	-4.5434	-1.0276
AGTGAATTGAGTTTGA	no_insulator	P4	v2	-2.1755	-1.7335
TATTTACCGAACGCTA	no_insulator	P4	v2	-0.8059	1.299
TATGCGTTGGTGGTAA	no_insulator	P4	v2	-2.7006	-1.0169
GACTCTCGTAGCTTCT	A2_mut	P4	v2	-0.9618	-2.142
ATGGTTTACGGGCTTC	A2_scrambled	P4	v2	0.0236	1.8653
GACAATAACGACTCAT	no_insulator	P4	v2	-5.4654	-3.8478
CCATCTGTACGTAATA	no_insulator	P4	v2	-3.4021	-4.0919
TATAATATGTAGTGAA	A2	P4	v2	0.7433	0.87
TAGACTGGCATGATGT	A2_mut	P4	v2	1.5129	1.5269
ATAATTCACACTCTCA	cHS4	P4	v2	-3.0872	-3.4271
GTCAGCTAAGGAGCAC	A2	P4	v2	-0.9068	-1.3844
CAGTTGATGCGACGTG	A2_mut	P4	v2	0.2422	-0.441
AGACGTCAATACCAAC	A2	P4	v2	0.0468	-3.6817
TAACTGGCAGTTTCAG	cHS4_mut	P4	v2	0.8171	-4.9379
TAGATCTTCTCCTACG	A2_mut	P4	v2	2.1977	0.5152
TGTGCTGGCTTATAAG	cHS4	P4	v2	4.3503	4.171
CTCGCGTCAAGTTAGA	ALOXE3	P4	v2	-0.3986	0.4808
ACCTGTAAGCGTTTAA	A2_mut	P4	v2	-3.1421	-0.3672
ATGCTTACGCGAGTGG	A2	P4	v2	1.2173	-0.4722
GTTTCGGGAAGAGTAT	A2_mut	P4	v2	-0.3337	-2.5638
AAATAGAATGCTTCTA	no_insulator	P4	v2	-5.37	-5.7274
CTTTAGGGTCCGGCAA	A2_mut	P4	v2	-4.2068	-2.2601
CTTATAGGTAAGGGTA	ALOXE3_mut	P4	v2	-1.4748000000000001	-0.2711
TTTATAAGTGCATGGA	no_insulator	P4	v2	-3.05	-2.1357
TGACGGCACGCGCCGC	cHS4_mut	P4	v2	0.2888	-3.7871
CTCACGGTCTGCAAAA	A2	P4	v2	-1.2203	-2.3328
CGGGAACATCGCCGTT	ALOXE3_mut	P4	v2	2.1073	1.2124
TTAATTTTTCGCCTGC	A2	P4	v2	-5.0494	-1.3755
AGGCCGACGCCGGGAG	A2_scrambled	P4	v2	-5.6927	-4.5024
TAAGTTATTCAATCAA	ALOXE3_mut	P4	v2	-1.1367	0.0289
GTAATTTATTTCGAAA	no_insulator	P4	v2	-3.3215	0.8673
CGCGAAGAGTCATCTA	no_insulator	P4	v2	-5.0263	-5.2339
ACTTTTCAGCCGGTTT	A2	P4	v2	0.9955	1.5236
ACTAAGCGACAATTCA	cHS4	P4	v2	3.3084	3.0809
TGATGTAAAGTATCAG	A2	P4	v2	-4.5442	-3.0773
ATAGAGTGGCTGTTCG	A2_mut	P4	v2	-2.7344	-3.4783
GGAAGAGCCGGCTCAG	ALOXE3_mut	P4	v2	0.9469	-2.9009
GCATGTTGATGACTAA	ALOXE3_mut	P4	v2	-4.1354	-2.9886
AAGGCATGTTGGTTCT	no_insulator	P4	v2	3.4221	1.2641
GCGTGTGCGTCAAAGA	no_insulator	P4	v2	-3.6794	-4.51
GAAAGATTCATTGTTC	cHS4_mut	P4	v2	-5.4606	-6.9552
ATTATTTATGCAATTT	ALOXE3_mut	P4	v2	1.5978	1.3431
TAGATACTAGGTTCCT	A2_mut	P4	v2	-3.2439	-2.4805
GAATGTAATTCAGGAT	A2	P4	v2	-0.5875	1.4094
TTCGTAAATACGTGTA	A2_mut	P4	v2	1.8979	2.2817
TTTTTCTTGGGGGTAA	ALOXE3	P4	v2	-0.0453	0.5595
AATCTTATGGTAGAAC	A2_scrambled	P4	v2	0.0587	0.6981
AAGTTTCAAACAGGGA	ALOXE3	P4	v2	0.7301	0.6234
CAGCAGTGGAGAGTGG	ALOXE3	P4	v2	-1.2135	-1.9215
TGTTGTAAATGCTATC	A2_mut	P4	v2	1.1817	1.0499
GCATCGATAGGGAAAA	A2	P4	v2	-1.0989	-0.8575
GTGTATGATAGTCGTG	ALOXE3_mut	P4	v2	0.4609	0.3411
ACTTCATCTTGCGGTG	no_insulator	P4	v2	-1.7673	-3.9008
ACGGCTTAGACTTGGG	cHS4_mut	P4	v2	-1.7073	-0.5717
TGTGTTTCTCTTGAGG	no_insulator	P4	v2	2.6625	1.8466
GATTAGCCATCTGACT	A2	P4	v2	-5.3305	-4.1935
GGGGTTATGTCATGGT	ALOXE3_mut	P4	v2	-0.5593	-0.2318
GCGACGGGTATAATAC	A2_scrambled	P4	v2	-4.4622	-4.1541
CTTGCACCTGGTGTTA	A2_scrambled	P4	v2	1.0102	-1.6457
TGGGTTGTACCACAAT	ALOXE3	P4	v2	-2.7152	-1.6062
TGTCCTATGTGTAGGG	ALOXE3	P4	v2	-1.4575	1.1122
TAGAACTTAAGGTGAG	cHS4_mut	P4	v2	-3.9533	-1.5022
TGGGCCTGTGGTTGTA	A2_mut	P4	v2	-2.8273	-1.9914
CGATATAAGCGTGTAT	cHS4_mut	P4	v2	-3.6154	-5.5567
AACTGGAACAGATTAG	A2_scrambled	P4	v2	-4.1451	-2.1277
ATGGGAATGGTTTAGC	ALOXE3	P4	v2	-1.2845	-1.35
GCAGTATTTAGGTAAA	A2	P4	v2	-2.2308	-3.4018
CAGTAGGAGTGCGTCT	A2	P4	v2	-6.8421	-3.9269
TGCTCATATAAAGCGG	no_insulator	P4	v2	-4.3074	-5.0114
AGGTTATGTGTCCAAC	ALOXE3_mut	P4	v2	-3.1856	-2.5488
CGGTCTGTACTATGAC	ALOXE3	P4	v2	-0.8048	3.2672
GGAAATCTAATGAGGC	A2	P4	v2	0.2157	0.1657
ATAATCCATTTGTGAA	cHS4	P4	v2	-2.0024	-1.9112
TTTAATGAGGGTCGGA	A2	P4	v2	-1.2749	0.8354
TGCAGGTGGAGCGTTA	cHS4_mut	P4	v2	-3.0129	-4.4186
TGGGAGTACCTATGAC	ALOXE3_mut	P4	v2	1.3805	0.5823
GACTCGTTTGATCTTT	ALOXE3	P4	v2	0.333	1.3038
ATTGTTAAACAACTGT	A2_scrambled	P4	v2	-5.4135	-1.2869
TGCATCCAGGTATTGT	ALOXE3_mut	P4	v2	-5.2933	-5.8542
GAATAACGGCGGCGCA	A2	P4	v2	2.1106	1.6496
TATCGAAGGAAAGCTG	ALOXE3	P4	v2	-2.2762	-1.3966
CCTTGAATGTTTATTG	A2	P4	v2	0.7763	-2.7298
TACTCATCTATGCTGT	A2	P4	v2	0.1771	-0.5162
GGCCTTCTGGCCGTAC	A2_scrambled	P4	v2	-0.7078	-1.293
GGCTAACTGTGCTGAC	A2_mut	P4	v2	-2.1456	-0.4947
ACTAAAAATCGATTAT	ALOXE3	P4	v2	-0.3265	-0.9688
GTCTAGCCCTCTTCGG	no_insulator	P4	v2	-4.3414	-0.6832
GTGGAGAACCAATTTG	A2_scrambled	P4	v2	-4.2829	-2.7061
TTGATATTTGGCCTGA	cHS4_mut	P4	v2	0.1395	0.7046
TAACTGGCAGTTTCAG	A2_mut	P4	v2	-1.8324	-2.5674
AAGATTTATGGAGGAA	ALOXE3_mut	P4	v2	-2.6972	-0.9856
TGTCTGAGGAGACGAA	A2	P4	v2	-4.6062	-3.7228
CTGAATCCGAGGAAAC	ALOXE3_mut	P4	v2	-1.2433	-1.1982
TTGGAATGTTAAGTCA	ALOXE3_mut	P4	v2	-2.2857	-2.6955
ATACTTCGTCCGGCTG	no_insulator	P4	v2	2.0591	1.4031
GTAAACGGTAATGGTA	A2_mut	P4	v2	-3.6432	-0.8619
GGAAAAGGTTGGCCTA	A2	P4	v2	-3.3972	-4.6699
GTCAGCTAAGGAGCAC	ALOXE3	P4	v2	0.5195	-1.2464
TTTCTTCTATTCACAC	ALOXE3_mut	P4	v2	0.8104	0.9042
TTAAATCTCTGTTATG	ALOXE3_mut	P4	v2	-3.5904	-1.3444
ACAGTGGTAGATGTGA	A2_mut	P4	v2	-0.5254	-4.3071
GATATCTGGTTGATGA	cHS4_mut	P4	v2	2.129	1.1445
CGCACTTACGATATAA	A2	P4	v2	-3.3714	3.981
CGAGATTGAGGGAAGT	ALOXE3	P4	v2	-3.612	-2.6031
TCTAGCGCCAGCTAGT	cHS4	P4	v2	-3.9463	-3.3734
CGATATGTTTCGGTCT	ALOXE3	P4	v2	1.665	1.8854
AGTGATTTTCTCCAAA	ALOXE3_mut	P4	v2	-2.6362	1.9548
GTGATTCTATGATCGA	A2_mut	P4	v2	-3.7384	-0.8736
AGCTATTAGGACTTGG	A2	P4	v2	-2.3847	-1.509
TAATACTTGTTGTGGG	A2_mut	P4	v2	-4.3141	-4.7278
AGCAATTATATTACTC	cHS4_mut	P4	v2	-3.1014	-1.8688
GTGTATGATAGTCGTG	cHS4_mut	P4	v2	0.2675	-2.7453
GTTAGACTTGTAGATT	A2	P4	v2	-3.7407	-3.8343
CATATTCAGATGGTGG	A2_mut	P4	v2	-6.2976	-6.3618
CGTACAGCAAGTCTCA	A2	P4	v2	-2.1705	0.4005
TGGACGATTGTCAATG	ALOXE3	P4	v2	-0.2379	2.1911
TGAACCTCGTTACATC	A2_mut	P4	v2	-3.0595	-4.2128
TTCTCCCCGAATTATA	A2_mut	P4	v2	0.645	0.9154
GTGTTTATAGGTACCC	A2	P4	v2	-1.3667	-0.5619
TGAACCTCGTTACATC	cHS4_mut	P4	v2	-3.4533	-4.6726
GAGGACTTGATAGGCG	no_insulator	P4	v2	-5.5894	-2.5045
CAGGTGTCTAGTTATT	A2	P4	v2	-2.7367	-1.3377
CTTTGTTACCGGGCAC	A2_mut	P4	v2	-4.1203	-5.7534
TAGATAGTCCGGTTCT	no_insulator	P4	v2	-0.8724	-0.2767
ACATCGCTGAGGCAGT	ALOXE3_mut	P4	v2	-2.6262	-0.5599
ATCGAATTTACTTTTG	A2	P4	v2	-0.7858	-0.9773
ATGTTGCTAGAATGTA	A2_scrambled	P4	v2	-4.849	-4.6519
CGCCGTGTGTCTTTCA	A2_mut	P4	v2	-2.7165	-3.5699
CATGCTTTGTAGAGTA	A2	P4	v2	0.6434	0.8199
GGCTCCGAGATGTGGT	ALOXE3_mut	P4	v2	-1.5331	1.3398
GGATTTAACTAATTCG	A2_scrambled	P4	v2	-0.3195	0.5816
TGCGATTTTCATCCTA	A2_mut	P4	v2	-0.4799	0.3162
TAACTTCCAATCACTA	cHS4_mut	P4	v2	-3.1315	-3.2432
AGATAATATGTACTGG	no_insulator	P4	v2	-2.9468	-3.6726
TTTCATTTGCTTAGGG	ALOXE3_mut	P4	v2	-1.2331	2.4195
TATAACAACAGTCTGG	A2_mut	P4	v2	-0.2662	-0.0042
TAAGTATCTGTTTCCG	cHS4_mut	P4	v2	1.9026	3.6912
ATTGTAGAGACTCAGC	no_insulator	P4	v2	2.096	3.0299
CCAACAGCACGAATAT	ALOXE3	P4	v2	0.4626	1.0112
TTTATTGCTTGCCCTG	ALOXE3	P4	v2	3.304	0.045
TGGGGGTCGGGATTCA	no_insulator	P4	v2	-3.271	-3.1538
TATGCGTTGGTGGTAA	A2	P4	v2	-0.7361	0.2205
GCAAGTTTCGAGTGAG	A2_scrambled	P4	v2	-3.4477	-1.4152
TGCGCTTATACGTCAC	ALOXE3	P4	v2	-3.7294	-3.4326
CAGAGAATCTTTGAAG	A2_mut	P4	v2	0.5788	-0.6091
TGGTAATTGGTTCTAT	A2_mut	P4	v2	-2.9412	-5.1317
AAACATCTAAAAGTAC	cHS4_mut	P4	v2	-3.1538	0.388
GGTTCAACGGCAGTGC	cHS4	P4	v2	2.2878	1.8519
TTCTTCGGTTGTGTGC	A2	P4	v2	2.5645	1.6529
ACCCTTTATTAAGAAA	no_insulator	P4	v2	-0.3967	0.6426
GTGCATCCGCGAGGAC	ALOXE3_mut	P4	v2	-0.0425	-0.2983
GATGCGGGATATTAAT	no_insulator	P4	v2	-5.5726	-3.1779
TGGCATAGTATTAGCA	A2	P4	v2	-0.0781	0.7123
ATCTGCGTACATTTCC	ALOXE3	P4	v2	-1.4235	2.6074
AAGGACAAATCACAGT	A2_scrambled	P4	v2	2.8932	2.2792
AACTGGAACAGATTAG	A2	P4	v2	-1.9522	-2.1557
GTTTGATAGGCTTACA	no_insulator	P4	v2	-3.9836	-4.9512
CAATCAATACTATAGA	cHS4_mut	P4	v2	0.0237	0.8011
TTGTTACACATAGTGA	A2_mut	P4	v2	3.0021	3.4342
AGTTTAGGACTTGCAG	A2_scrambled	P4	v2	-1.5848	-2.6178
ACTTCTTCCGACGATA	A2	P4	v2	0.022	2.6836
GAAATTAAGTCGTGGA	ALOXE3	P4	v2	-1.1058	0.9216
TGCATCCAGGTATTGT	no_insulator	P4	v2	-4.9185	-3.8958
AGAACTTGTGTTTGCA	no_insulator	P4	v2	-2.4647	-4.9062
GAGCTTGCTGATCGCA	no_insulator	P4	v2	-2.1519	0.2366
GCAGTATTTAGGTAAA	cHS4	P4	v2	-6.0216	-3.3926
TTCTCGGTGATCTGAA	ALOXE3	P4	v2	-1.645	1.9778
ATTAATTAGGCATGCG	A2	P4	v2	1.6957	-0.9044
TTGATATTTGGCCTGA	no_insulator	P4	v2	-2.6599	-2.0363
GGTTACGTAGGTTACC	A2	P4	v2	1.4634	1.7312
CTTAACCGTTGGTTAT	no_insulator	P4	v2	-2.4914	-0.5843
GGAGGCTTGGATATGG	ALOXE3	P4	v2	-0.0745	-1.0815
AGAGTAACTTGGACAG	no_insulator	P4	v2	6.569	7.4051
AAGTGATAGATGTCTA	A2_scrambled	P4	v2	-0.8934	-0.4742
CTGTCGCATAGGGCTA	ALOXE3_mut	P4	v2	-0.5559	0.9125
CGGATCTTTTGTAGTT	ALOXE3	P4	v2	0.179	0.637
TTATACATGGCTTGAA	ALOXE3_mut	P4	v2	-2.5914	-1.4954
TGCCCATCGTTACCAT	A2	P4	v2	2.1199	-0.0445
GAAATTAAGTCGTGGA	no_insulator	P4	v2	-3.7641	-2.5299
ATTGGCGAGCGGTTAG	no_insulator	P4	v2	-3.5307	-2.4896
TGATGTAAAGTATCAG	A2_scrambled	P4	v2	-4.7104	-3.1174
ATCTGATTCGCTTCGG	A2	P4	v2	-0.5073	-0.9886
GAGCTTGCTGATCGCA	A2	P4	v2	-2.0333	0.1429
GTCCACCCTGCAGGCT	A2	P4	v2	-3.8421	-5.507
GTGATTCTATGATCGA	no_insulator	P4	v2	-3.762	-3.0464
TGTATAGAGTGTCTGT	A2_mut	P4	v2	-0.2938	-2.3325
ACTGATTGCGCCGAGT	cHS4	P4	v2	-4.0529	-1.32
AATTGAAAGGCTGTAT	no_insulator	P4	v2	0.6364	-3.6588
ATGGTAGCTATTCTTC	ALOXE3	P4	v2	-2.6485	-1.7469
GTAATAATGCCTGCTG	no_insulator	P4	v2	0.9601	0.5115
AATCGCCTTATTATTG	A2_scrambled	P4	v2	0.9547	-1.3926
TGTGTACGAGTGTTAA	no_insulator	P4	v2	-7.0825	-8.1015
CGTACAGCAAGTCTCA	A2_scrambled	P4	v2	-4.7289	-4.7964
GGTAAACAGTGTCCGG	no_insulator	P4	v2	-2.6843	-3.5209
TTTTTGCATGCTAGAG	ALOXE3_mut	P4	v2	-1.9049	1.8274
GCTTTATCAGCTTTAC	no_insulator	P4	v2	-4.0622	-4.6052
CGGAAAGGATAGGGTA	ALOXE3_mut	P4	v2	-1.6578	-0.5106
CGAGTGTTTGACATGG	A2_scrambled	P4	v2	-3.5107	-2.1352
TTGTTTCGGTAACCTA	A2	P4	v2	-3.4737	-3.2382
CGGCAAACAGAAGAGG	ALOXE3	P4	v2	4.2019	3.831
GGTTAGACCCATCCGT	A2_mut	P4	v2	1.1393	-1.7917
GGCCGAGTTTGATAGG	A2	P4	v2	-3.8854	-6.2475
GGACCCGTTGATAAAG	cHS4_mut	P4	v2	0.7566	0.0393
GATGGATTAGCGGGTG	no_insulator	P4	v2	-3.9129	-3.6031
ACCAACCGTTGCTTAG	A2	P4	v2	1.4463	0.7848
TACTCATCTATGCTGT	ALOXE3	P4	v2	1.6427	2.287
CGTTTAATAATGTGGG	ALOXE3	P4	v2	-2.8463	-0.7517
TATTATTACCAGTTGT	ALOXE3	P4	v2	2.8252	2.5107
GGAAGTAGGTCTGTAC	cHS4	P4	v2	-1.9301	-3.5658
CTAAATTGTAATTCCA	cHS4_mut	P4	v2	-7.0931	-3.5292
AAATGATTGCTCAGTT	A2_mut	P4	v2	-3.0934	-0.9067
ATACTTCGTCCGGCTG	ALOXE3	P4	v2	1.3104	4.2624
TAGGATTTAACGTAAC	A2_scrambled	P4	v2	-2.3547	-4.169
TGTATAGAGTGTCTGT	A2	P4	v2	-1.8939	-1.9652
CAATATCTGTCGATTC	ALOXE3	P4	v2	-1.1112	1.0989
TTTTACCTTAGGCTTT	A2	P4	v2	-4.6763	-3.1974
TAAGCAACTCTAGCCC	no_insulator	P4	v2	-6.272	-5.4471
GCGATCAGGGCTGTCT	ALOXE3	P4	v2	-4.629	-3.1019
CCAGTATGCTTGGAGA	A2	P4	v2	1.1057	0.9043
GTTGGTTTGTATGTCT	no_insulator	P4	v2	3.1666	3.1127
GATTTCCGCTGCGATG	A2	P4	v2	-0.5728	0.287
TTTTATCAACGATCCG	no_insulator	P4	v2	-4.3417	-2.8416
CTCCAAAACTAGAAAG	A2_mut	P4	v2	-1.8073	-3.9402
ACTAGATGATGCGATT	no_insulator	P4	v2	-2.4691	-2.7138
AGGAATGTAGGGAACC	ALOXE3	P4	v2	-1.4069	-1.0119
GTAGGATGACTTATTG	cHS4	P4	v2	0.3181	-2.0128
GGTATAGTCCTAATAG	A2_mut	P4	v2	-0.7006	1.5186
TGTATGATAATGGAAT	A2	P4	v2	1.1404	2.2898
AGGGTCATTCCTATCA	A2_scrambled	P4	v2	-0.851	-1.1736
TGAGGTGTTGTCGGAC	ALOXE3_mut	P4	v2	1.1468	2.7591
TGTGCAGGGCGTTTGA	A2_mut	P4	v2	-0.7133	-0.7313
CAGAAATATTTGTTAT	A2	P4	v2	-1.8238	-1.1666
AGGACCTTTTGTGATG	no_insulator	P4	v2	1.077	1.703
CGAATCCGGGCTAATA	ALOXE3	P4	v2	-1.5306	-1.6811
GTTTCGGCTATTCTAC	A2	P4	v2	-0.6878	-1.7743
TGTTTGTGAGACGTAG	ALOXE3	P4	v2	1.9351	-1.9964
ATGGTTTACGGGCTTC	ALOXE3_mut	P4	v2	1.3199	2.3235
TTCGTAAATACGTGTA	A2_scrambled	P4	v2	1.8338	2.4215
ACGTACTGTATATTCG	A2_mut	P4	v2	-2.3897	-4.0035
GTGAAATGTGAATAGG	ALOXE3_mut	P4	v2	-1.185	-2.2668
AGGTATTGGCTTTTCC	no_insulator	P4	v2	-1.9649	-0.8946
GGCTTATCTGGAATGG	A2	P4	v2	-1.9013	-0.1008
TGTCCCTTCCCTTACT	ALOXE3_mut	P4	v2	-4.4704	-2.047
GAACCTTAAGTGCAGG	ALOXE3_mut	P4	v2	-3.7724	-3.6295
TGTGCCCCTTAACATG	A2	P4	v2	1.1693	1.4376
CCAACAGCACGAATAT	A2_mut	P4	v2	-0.8908	0.1267
GTTTTTTCGAGCGGTT	A2_scrambled	P4	v2	-1.6944	-0.4749
AGGGTGGGGTTATATT	no_insulator	P4	v2	-1.0152	-2.8063
GTAGGATGACTTATTG	no_insulator	P4	v2	-0.9793	-0.7305
TAGGAGGGGCGAAAGT	cHS4	P4	v2	-0.5959	-3.5032
GGAGGCTTGGATATGG	A2_mut	P4	v2	-1.5831	-0.5403
AGTTCAGTGTAAGGGG	no_insulator	P4	v2	-3.0635	-4.2405
CAGTAGGAGTGCGTCT	A2_scrambled	P4	v2	-5.0028	-4.9954
ATCGAATTTACTTTTG	no_insulator	P4	v2	-1.7364	-0.9077
CCAAGGACGTCCTTAT	A2_scrambled	P4	v2	2.6829	2.2152
ATAGTTGGCTTGGGGG	no_insulator	P4	v2	-3.4307	-3.3541
GTACTATGTGAACAGG	ALOXE3_mut	P4	v2	-4.9141	-3.135
TGCGCTTATACGTCAC	cHS4	P4	v2	-3.9132	-3.355
TTCACCCTCCGTGTTT	no_insulator	P4	v2	1.5228	-2.1026
GTCAGATATATTATGA	cHS4	P4	v2	-4.0041	-2.4667
ATGCTTACGCGAGTGG	no_insulator	P4	v2	-1.3016	-1.4891
GTATGGTTGAGTCCTC	cHS4_mut	P4	v2	-0.7615	-0.3356
CTGACGCCGTGCAAAG	ALOXE3	P4	v2	-0.7418	-2.1812
ACCTGTAAGCGTTTAA	ALOXE3	P4	v2	0.9198	-1.5274
CGATATAAGCGTGTAT	no_insulator	P4	v2	-3.221	-4.355
TGTATGATAATGGAAT	no_insulator	P4	v2	1.0289	0.7545
ATCATGGTCCAGGGTA	A2	P4	v2	-3.6786	-3.9508
AGGAATAGCTTGGGTC	A2_scrambled	P4	v2	0.7101	0.1718
TGATCCTCGCTATGGG	no_insulator	P4	v2	-1.1062	-3.1154
TATCTAAGTATTCTGA	ALOXE3_mut	P4	v2	-0.9982	0.1905
AGAGGTAAAGGAATGT	cHS4_mut	P4	v2	-2.6786	-5.5016
GTATTCGGTAGATAGT	A2	P4	v2	-4.1334	-4.1832
TAAAGCTGCGTCGGTA	ALOXE3	P4	v2	-0.5915	-1.3717
TGCATCCAGGTATTGT	cHS4	P4	v2	-6.7264	-3.8283
TGGCCGGCTTTTCGAC	A2_scrambled	P4	v2	3.6375	0.9329
GCACATTGGAGGATGA	ALOXE3_mut	P4	v2	1.8127	2.0807
TATACGCTTTCTTCTA	A2_mut	P4	v2	-2.8992	0.1602
TATTGGTCAGCTTTCA	ALOXE3_mut	P4	v2	-0.7215	-1.2888
TATTTACCGAACGCTA	cHS4_mut	P4	v2	0.3732	0.2604
GAGGCCAGTGCCACTG	cHS4_mut	P4	v2	-3.3261	-0.8095
TGACTAAAGGACCATA	A2_scrambled	P4	v2	-4.1561	-1.012
TGAGGTGTTGTCGGAC	A2_mut	P4	v2	3.6407	3.9253
AAACTGTAGTTCACAG	A2_mut	P4	v2	-1.4965	-1.5463
GATATCTGGTTGATGA	no_insulator	P4	v2	0.671	0.3031
AGTTCAGTGTAAGGGG	cHS4_mut	P4	v2	-2.9509	-2.084
TAGATAGTCCGGTTCT	ALOXE3_mut	P4	v2	2.1473	2.3854
TTTATCATCTCAGATG	ALOXE3	P4	v2	0.5841	0.9284
TGCCTCGCTTATGTTA	A2_scrambled	P4	v2	-2.9465	-2.9848
ATTGGCGAGCGGTTAG	ALOXE3_mut	P4	v2	-1.6376	-1.4962
ACGTTAGCTCAGATTA	A2_mut	P4	v2	-0.7892	0.0913
TAAACTGAATGCATTC	ALOXE3_mut	P4	v2	-4.0745	-3.9436
TGCGATTTTCATCCTA	A2_scrambled	P4	v2	1.0033	1.4609
TGATTCTTAATCCCAC	A2_mut	P4	v2	2.3852	-0.3249
GTAATAATGCCTGCTG	ALOXE3_mut	P4	v2	1.6291	1.4379
TGGGAGTACCTATGAC	no_insulator	P4	v2	1.3167	-0.0293
TGATTCTTGATTTAAG	ALOXE3	P4	v2	1.8492	0.5798
CCATACTTGACGGTAT	ALOXE3_mut	P4	v2	-4.2189	-1.5995
AAGGCAAAGACCGTTT	cHS4	P4	v2	2.0773	1.7088
TGTGTTTCTCTTGAGG	A2	P4	v2	0.9852	1.7882
AGGTGTTCACTCCGAG	no_insulator	P4	v2	-4.3249	-3.8808
TGGTAACATGGACAAT	ALOXE3_mut	P4	v2	-2.9465	-2.2669
AGGAGCTCAGCTAAGG	A2_mut	P4	v2	-2.5933	-2.7208
AGCTATAAATTTTAGG	A2_scrambled	P4	v2	-5.147	-4.1501
CTTCATGTGTTGGTAG	ALOXE3	P4	v2	2.2442	2.5939
TTAAATCTCTGTTATG	A2_mut	P4	v2	-2.2682	-3.4753
AGCAGGAACCTACTAC	A2_mut	P4	v2	4.2665	2.1478
TTAGCGGACAAGAATA	no_insulator	P4	v2	-0.8622	-6.1311
GGAAGAGCCGGCTCAG	no_insulator	P4	v2	-2.9339	-4.3868
TTACACGGTCCGAGGG	no_insulator	P4	v2	-3.1543	-0.3051
GTGCTGGCACCGGTTA	ALOXE3_mut	P4	v2	0.3695	0.4955
TTAGCATTTAGGCTAT	ALOXE3_mut	P4	v2	-1.1297	-1.2635
AGGACCTTTTGTGATG	A2_scrambled	P4	v2	2.2107	1.9287
GCTTGTGTTCTACTGG	cHS4	P4	v2	-4.0911	-3.8124
AATTGAAAGGCTGTAT	cHS4	P4	v2	-4.3958	-4.85
GCTCCAGTGTCTGACA	A2	P4	v2	-2.5383	-4.1488
GCAGTATTTAGGTAAA	no_insulator	P4	v2	-4.7175	-4.1346
TTATGATTCGTGAATC	no_insulator	P4	v2	-3.1862	-1.6446
GTGTTTATAGGTACCC	A2_mut	P4	v2	-1.9784	-1.3597
TGGTGGTGAATGGAGA	A2	P4	v2	-2.4723	-3.0399
AGATCCTTGATCTTCA	cHS4_mut	P4	v2	1.8457	-0.2795
CTGAATCCGAGGAAAC	A2_scrambled	P4	v2	-2.4388	-0.0778
ATTTCTATGGTTTCCC	no_insulator	P4	v2	-5.6001	-3.7379
AGAATCCTCGCTTAGT	ALOXE3	P4	v2	2.2834	0.0898
ATTGTAGAGACTCAGC	A2	P4	v2	0.908	3.4088
CTAAATTGTAATTCCA	ALOXE3_mut	P4	v2	-7.2991	-4.0576
TGTATGATAATGGAAT	A2_scrambled	P4	v2	2.1342	1.6569
AGAGTAACTTGGACAG	A2_scrambled	P4	v2	6.4595	7.1991
ATAGTGCCTATCCCTC	cHS4_mut	P4	v2	2.4845	1.681
GTTCGAGAGGCCCGTG	cHS4_mut	P4	v2	-4.1962	-3.014
GTCCACCCTGCAGGCT	no_insulator	P4	v2	-3.9049	-3.9154
GGTCAAATCGAAGGGA	ALOXE3	P4	v2	-0.2727	0.6112
TAGTTTGTCGTACAGT	ALOXE3	P4	v2	-3.0857	1.1155
TATAACAACAGTCTGG	ALOXE3_mut	P4	v2	0.8115	-0.9615
TTCGTAAATACGTGTA	ALOXE3	P4	v2	3.2757	2.5489
GAGCTCCTACTTGATG	A2_mut	P4	v2	-3.0381	-4.083
TGGGTGTTTGGCATAC	cHS4_mut	P4	v2	-2.9721	-0.9571
GCATGTATCGTGAATA	A2	P4	v2	2.9933	-0.5296
ATAATTTATCCACTAA	ALOXE3	P4	v2	0.8406	0.6143
TTTGCTAATTTGGAAT	cHS4_mut	P4	v2	-4.5462	-5.3908
TTGATATTTGGCCTGA	A2_scrambled	P4	v2	-2.4262	0.434
TAACTGGCAGTTTCAG	ALOXE3_mut	P4	v2	-2.1697	-1.7009
TGGCTAATTTGCTATT	ALOXE3	P4	v2	0.0244	1.1091
TAATGACTTACGGTGG	no_insulator	P4	v2	-2.2586	-5.67
TTAAATCTCTGTTATG	no_insulator	P4	v2	-4.3238	-5.7693
TTTTGTAATTTGGTCT	cHS4_mut	P4	v2	-2.2868	-2.3355
GAGGTCTAGCGAAGAT	ALOXE3	P4	v2	-1.4847	-1.6437
GGTTCAACGGCAGTGC	cHS4_mut	P4	v2	0.6014	1.2302
TGAGTATGCACGTGAG	no_insulator	P4	v2	-3.7576	-4.6395
ATAATTTATCCACTAA	cHS4_mut	P4	v2	-0.2312	-0.2263
CGTCTGTTGGTCTAAG	A2_scrambled	P4	v2	-1.9301	-2.5341
AGGTTTTTGTGAGGTC	cHS4_mut	P4	v2	-0.2694	-0.8707
CTTAAAATAGATGGAT	cHS4_mut	P4	v2	-3.0391	-2.4392
GCGCAGATTTAGTCTC	A2_mut	P4	v2	0.5269	-1.0814
GCTTGTGTGTTTCCGC	A2_scrambled	P4	v2	-6.8918	-5.4403
TAGACTGGCATGATGT	no_insulator	P4	v2	2.9412	2.8284
GCGCAGATTTAGTCTC	no_insulator	P4	v2	1.7237	-0.4461
GGGTACCTCAAGTTAG	A2_mut	P4	v2	-3.9363	-2.2523
CGCATAGATAGAAGTT	ALOXE3_mut	P4	v2	-0.6763	2.5393
TATGTTGGTGGTAAGC	cHS4	P4	v2	-2.5288	-0.6727
GGGTTTCAAATGCCGT	A2_mut	P4	v2	1.2241	1.0819
GTTTGAAGTGTGGTAT	cHS4_mut	P4	v2	-2.9146	-2.187
CCACATGTGCTGTGAG	A2	P4	v2	0.1183	-0.0629
TAAGATTACGGGAGTG	A2	P4	v2	-0.5396	-0.3253
TTTTATCCGTTGAATA	A2_mut	P4	v2	-0.4266	-0.5512
TGGATAAGTGGTCTTC	A2_mut	P4	v2	-1.4613	1.5489
ATGATTTGGATGCAGT	cHS4_mut	P4	v2	-5.7883	-4.4844
CAACCTTACCTCTCTT	A2_mut	P4	v2	-2.7407	0.7132
AGGAAAGGTTTGAGGG	ALOXE3	P4	v2	-0.3	-1.2246
ACGTGTAGCATATATG	ALOXE3_mut	P4	v2	-2.2635	-2.7809
AGTTTAGGACTTGCAG	ALOXE3	P4	v2	-1.8947	1.0805
GTATAATGGGGGTTTG	ALOXE3_mut	P4	v2	-0.3302	-1.3788
CATGCTTTGTAGAGTA	ALOXE3	P4	v2	1.7997	2.4409
AAATTAGACGTACGTG	ALOXE3	P4	v2	1.556	-2.3869
CTGGATTAGCGTATGA	ALOXE3	P4	v2	1.3245	1.437
TGGGTTGTACCACAAT	no_insulator	P4	v2	-5.4527	-7.4821
TGTGCTCTCATCGTAT	ALOXE3_mut	P4	v2	-3.3766	-2.3654
CATATCCATGCATGTG	ALOXE3_mut	P4	v2	-0.1518	-0.8897
GTGATCATCCGTTATA	cHS4	P4	v2	1.7415	3.7075
AGGTTCCTATGTATCG	A2	P4	v2	1.8097	3.0141
AGAGCATGATCTGAGA	A2_mut	P4	v2	-1.6737	2.1099
CTTAACGGTCTCGTTA	A2	P4	v2	-4.6929	-2.1849
AAGAATGGGACTTCGT	ALOXE3	P4	v2	0.6308	1.1719
CGATCTCTCAACGTGG	no_insulator	P4	v2	-5.3424	-7.3324
ATTATTTATGCAATTT	cHS4	P4	v2	-0.9999	-1.0825
TTCCTAAATTGTCTAG	no_insulator	P4	v2	-3.6471	-3.9389
TAATGACTTACGGTGG	ALOXE3_mut	P4	v2	-4.829	-4.2061
AGTATTTAGTGTTACG	ALOXE3	P4	v2	-0.4078	-0.7019
AATTAAAAGCGGTTAA	A2	P4	v2	-2.2704	1.5388
CGGGAACATCGCCGTT	no_insulator	P4	v2	1.7136	0.5993
ACCTGATTCAGTGTAA	ALOXE3	P4	v2	-2.3587	-5.5315
TGAGTATGCACGTGAG	A2_mut	P4	v2	-3.8375	-2.6001
GGTGATTTTTAGGCAG	cHS4_mut	P4	v2	0.3752	0.3738
TATAGATATGAGGAGG	cHS4_mut	P4	v2	-2.5823	-3.3353
ACCGCGAGGATACGAA	A2_mut	P4	v2	-2.3917	-2.4639
TTTTTCTTGGGGGTAA	cHS4	P4	v2	-0.7471	-1.9271
CTTTAGGGTCCGGCAA	A2_scrambled	P4	v2	-2.5933	-1.7281
ATATGCACCAGTCCGA	A2_scrambled	P4	v2	-0.6273	2.0883
TATCTAAGTATTCTGA	A2_scrambled	P4	v2	-1.333	-0.8616
CACCGGGTACAAGGGC	A2_scrambled	P4	v2	-2.6619	0.5408
ATTGTCGATCACGTTT	A2	P4	v2	2.5911	3.808
GTTTGATAGGCTTACA	A2_mut	P4	v2	-2.2177	-3.0238
GGAATCGCGTTGTTGG	no_insulator	P4	v2	-3.0161	-1.9589
TAAGTATCTGTTTCCG	A2_mut	P4	v2	2.869	2.3998
AGTATTTAGTGTTACG	A2_mut	P4	v2	-2.0977	0
CCTTTTCTACATCCTC	A2_scrambled	P4	v2	0.8606	1.9146
TGGCAGGAAGGGGCAG	ALOXE3_mut	P4	v2	-2.218	-1.4301
ATCTTATGATATCACT	A2_mut	P4	v2	-2.5784	-3.9939
TTTAAACGATTCTGAG	no_insulator	P4	v2	-1.729	-1.6844
AAACTGTAGTTCACAG	ALOXE3_mut	P4	v2	-1.387	-0.6085
TTAGTTCTATGATGCT	A2_mut	P4	v2	-0.2867	-0.5247
TTAGTCCTTACAGTGA	cHS4_mut	P4	v2	1.1987	0.5527
TTAAGGAGATGAGATA	cHS4	P4	v2	1.5301	0.4774
TAGTTCTATTACGTAC	ALOXE3_mut	P4	v2	-4.524	-2.3453
GGTAAACAGTGTCCGG	A2_mut	P4	v2	0.7273	-2.3482
ATCTGATTCGCTTCGG	A2_scrambled	P4	v2	-1.088	0.3156
AGGAATGTAGGGAACC	A2_mut	P4	v2	-4.0036	-4.1537
TTGTTTCGGTAACCTA	cHS4_mut	P4	v2	-3.2506	-3.9527
CCATGAATTGCTGTTT	A2_mut	P4	v2	-2.7123	-1.1156
TAACCGTCCTATTCAA	no_insulator	P4	v2	-1.1809	0.0544
TTTACGTTAGGGATCG	ALOXE3	P4	v2	-0.4305	-0.4157
GCTTGTGTGTTTCCGC	A2	P4	v2	-6.8224	-3.8897
CATCAATTCAGGTGAA	A2_mut	P4	v2	2.4484	2.6159
GGAGTCAACCAGGGTC	ALOXE3	P4	v2	-0.5726	-0.8012
TTACAGCCTTGATCAT	ALOXE3_mut	P4	v2	-0.5658	1.0285
GAAGATTCGTTTGGGG	A2	P4	v2	-1.8003	-0.4034
AAATTAGACGTACGTG	A2	P4	v2	-6.3711	-4.0433
CGCAAGGTTTACTTTG	no_insulator	P4	v2	-1.3414	0.7534
GTATCGACGAGCTTTC	A2_mut	P4	v2	3.2751	1.7054
CAACCTATCGTTAACG	A2_mut	P4	v2	-6.0531	-6.3607
TGGGGTCGAGTAGTTT	no_insulator	P4	v2	-0.7579	1.0992
TGAGTATGCACGTGAG	A2	P4	v2	-4.8137	-3.7357
GAGGACTTGATAGGCG	A2	P4	v2	-3.0855	-2.3419
TAGTAGCCATTGGGAT	A2_mut	P4	v2	-4.4152	-2.7616
AGGAAAGGTTTGAGGG	ALOXE3_mut	P4	v2	-2.1046	-0.1598
TAATGGGTCAGAGTAC	no_insulator	P4	v2	-1.9978	-1.6662
TAACCCTGATGCATTT	A2	P4	v2	-1.5918	1.0093
GCTTTATGAGAGCGTA	A2_scrambled	P4	v2	-1.4184	1.5977
ATAGTGCCTATCCCTC	no_insulator	P4	v2	0.1689	2.2333
GTTAATGATAGGGCTA	cHS4_mut	P4	v2	-0.7154	-2.4003
TTTATTGCTTGCCCTG	A2_mut	P4	v2	1.6521	2.1772
GCTCCAGTGTCTGACA	A2_scrambled	P4	v2	0.8107	-2.7418
CCAAGGACGTCCTTAT	cHS4_mut	P4	v2	2.412	1.9685
GTAAACGGTAATGGTA	cHS4	P4	v2	0.6976	-1.6488
CCCATATCTCGGTTTG	no_insulator	P4	v2	0.749	1.5486
GATTTCTAATCATTTC	ALOXE3_mut	P4	v2	-2.0158	-3.2078
GTTCGTTTAGCACGTT	ALOXE3	P4	v2	0.8608	-1.1746
GTCGATGTCGTACAGA	A2_mut	P4	v2	3.7175	3.7926
CGTGGCTTATTAGTAG	A2_mut	P4	v2	0.4564	0.5107
GGCTCCGAGATGTGGT	ALOXE3	P4	v2	-1.1586	1.3645
ATCGAATTTACTTTTG	ALOXE3_mut	P4	v2	-0.4488	0.1095
TACGGAGGATGGGCTT	A2_mut	P4	v2	-4.9731	-3.2608
CCAGTATGCTTGGAGA	cHS4	P4	v2	-1.9317	0.7237
TACACCGGATTGAGAA	A2	P4	v2	-2.8517	-1.783
TGGCATAGTATTAGCA	ALOXE3	P4	v2	2.2823	2.2141
AAGGACAAATCACAGT	cHS4	P4	v2	3.0768	1.9328
CAGATACGTGATATGC	ALOXE3_mut	P4	v2	3.092	1.7144
GTAATAATGCCTGCTG	ALOXE3	P4	v2	1.2185	2.2986
ACTAGATGATGCGATT	A2_mut	P4	v2	-1.474	-1.5323
TATAGATATGAGGAGG	A2	P4	v2	-2.8091	-3.1871
GCGCCGTTACTATCAG	A2_mut	P4	v2	1.3878	1.1532
AATGATGTAGTGCAAC	ALOXE3_mut	P4	v2	-2.0625	-3.1898
GGCTTATCTGGAATGG	A2_mut	P4	v2	-1.5729	0.1954
ACTTATGGCCTCAATA	ALOXE3_mut	P4	v2	1.6533	0.1314
TTATTATATCCGTTAC	cHS4	P4	v2	-4.1342	-4.9004
ACCAACCGTTGCTTAG	cHS4_mut	P4	v2	-0.3104	-0.7098
TACTGAGTATGTCGGA	no_insulator	P4	v2	0.4148	0.9364
CTGATGATATTAATGG	no_insulator	P4	v2	-2.056	-0.7218
GTTTCTGAGGCCTTTG	A2_scrambled	P4	v2	-0.9497	3.003
ATCAAGGGCGATGGGG	A2	P4	v2	-2.2389	-0.5718
GGGGATTTCTGAATGT	no_insulator	P4	v2	-0.7994	-2.009
GCAGTATTTAGGTAAA	ALOXE3_mut	P4	v2	-2.3105	0.6646
GGTCATGTTAGGATAG	A2_scrambled	P4	v2	-2.4844	-1.1888
TTCGTAAATACGTGTA	no_insulator	P4	v2	2.935	1.5346
TAGACGTCCCGGGAAC	A2_mut	P4	v2	-4.7171	-2.0261
GATGTTGGGGTTATTG	A2_mut	P4	v2	-3.2473	-3.7177
ACGCTGGTTGCTTCTT	no_insulator	P4	v2	-3.0264	-3.5846
ACGAATGCTTGGTACG	cHS4_mut	P4	v2	2.4424	1.4933
TATCTAAGTATTCTGA	cHS4	P4	v2	-3.6114	-2.8183
GGAAGTAGGTCTGTAC	A2_mut	P4	v2	-2.8359	-2.6104
TTGCTTCATTGGATGG	A2_mut	P4	v2	-3.1324	-1.1215
ATCGATTATCCGCTAG	no_insulator	P4	v2	-4.2684	-3.3223
TGATACATGGAACTTG	ALOXE3	P4	v2	-4.5267	0.425
GCGCAACCTGGTCCTC	no_insulator	P4	v2	-4.0355	-3.3319
GGGTGAAGGAATACAA	no_insulator	P4	v2	-4.5373	-3.7853
GCGCAGATTTAGTCTC	A2_scrambled	P4	v2	-4.734	-0.7692
AAGAACGCAGTATGTC	ALOXE3_mut	P4	v2	-1.9491	-0.5631
TGACGTTTAGTCCGAA	A2_mut	P4	v2	-4.1685	-4.8171
ATGCACTAGCGTTCTG	ALOXE3	P4	v2	1.3174	-0.3311
AATAAGTGAGCTTTTG	A2_mut	P4	v2	-4.2598	-1.4617
TTGTTTTTGTCGGGTG	A2	P4	v2	-2.5982	-2.8962
AGATGTAACTGTCGTG	cHS4_mut	P4	v2	-1.9879	0.0965
CTTAAAATAGATGGAT	A2	P4	v2	-1.015	-3.0943
CGTTTACCTCCAGCAA	ALOXE3_mut	P4	v2	-1.2114	-3.1478
TAATATTTCTGTTGAT	ALOXE3	P4	v2	-0.9408	-0.4216
CAGTCTTATCCATGAG	A2_mut	P4	v2	-1.4291	1.3963
CTTAACCGTTGGTTAT	ALOXE3_mut	P4	v2	0.632	0.3796
TGATGGGTGAAATGGG	ALOXE3_mut	P4	v2	-2.3008	-1.0284
CATCACTGTCGTCGCG	A2_mut	P4	v2	-2.509	-2.4938
GATCCTTGTTACCGAA	A2_scrambled	P4	v2	-2.9029	-0.8887
ACTCAACGCAGAATGC	cHS4	P4	v2	-2.3172	1.2266
ATCGATTATCCGCTAG	ALOXE3	P4	v2	-2.4502	-2.1893
GAACGTAGGCAGATGT	cHS4_mut	P4	v2	-0.5613	0.3485
CATGCTTATGTATCTC	no_insulator	P4	v2	3.3029	3.4676
GATGAGTAGGTATCAC	A2_mut	P4	v2	-3.5448	-4.7885
CATTTTCACAGTAGAT	A2_mut	P4	v2	-1.3183	-0.4882
GTTTTTTCGAGCGGTT	A2_mut	P4	v2	0.7481	1.1309
TGGCCTCAGCATGTTA	ALOXE3	P4	v2	-2.1343	-0.3036
AGATTCTCTGGTTGCT	ALOXE3_mut	P4	v2	-0.0011	0.1364
CCTAAGTAGTGAATTG	A2_mut	P4	v2	0.8606	1.3464
CCACAGGGATAAAGTG	A2_mut	P4	v2	-2.4847	-2.7989
TTAGTTCTATGATGCT	A2_scrambled	P4	v2	-0.9114	-0.4086
AACTGGAACAGATTAG	ALOXE3	P4	v2	1.4008	-0.5243
CTTAAGTCCGTAAATA	A2	P4	v2	-3.3014	-3.3036
TGCTTTATACGACTTC	cHS4_mut	P4	v2	0.7763	-2.5284
GTATTCGGTAGATAGT	A2_mut	P4	v2	-4	-3.8834
TGTGGTTATATCCTGT	A2_mut	P4	v2	-1.2706	-1.8645
AGAGGCTGTAAGGGAG	A2_mut	P4	v2	-3.6533	-3.5545
TATAACAACAGTCTGG	no_insulator	P4	v2	0.3336	-1.249
ATGAAAGTTCTAGGTC	no_insulator	P4	v2	-2.8771	-5.0911
TGGGAGTACCTATGAC	cHS4	P4	v2	-1.9204	-1.3253
CACCGGGTACAAGGGC	cHS4_mut	P4	v2	-2.0243	-0.8377
TAATGACTTACGGTGG	cHS4	P4	v2	-5.1425	-4.0093
GTAGTACTATTCAGTA	A2_mut	P4	v2	-1.9018	-4.3681
TGTATTTTGCTCTTAT	A2_mut	P4	v2	1.1396	0.7037
GCATGTATCGTGAATA	A2_mut	P4	v2	1.8998	-0.8472
TTGGGTGTGGGTGATT	cHS4_mut	P4	v2	-3.1412	-6.1064
ACGCCAAAATATGAAG	cHS4	P4	v2	-1.9642	-3.1574
ATCGCTATGAATTGTA	A2	P4	v2	-0.3297	-2.0545
ACTCCATCCATTAGGG	A2	P4	v2	-1.8324	-2.4237
TGCAATTTGTCACGCG	no_insulator	P4	v2	-2.5171	-2.6826
CAAGGCCTGTTGAGTG	A2	P4	v2	-5.6622	-4.3559
GGGGTTATGTCATGGT	no_insulator	P4	v2	-2.2131	-1.5624
CATTCAATGGGGTGAG	A2_mut	P4	v2	-0.9464	-0.43120000000000003
CGCTCTTTATAGGACA	cHS4_mut	P4	v2	-3.7712	-2.7518
TGGCATAGTATTAGCA	no_insulator	P4	v2	-1.8184	-1.1216
GCTTATGGTTATGGGA	cHS4_mut	P4	v2	-0.3769	0.7094
TACAACAGACCTCAAC	A2_mut	P4	v2	-4.6625	-2.1246
GGTGTGACAGGCTACT	A2_scrambled	P4	v2	-3.0861	-3.0459
TGGGTGTTTGGCATAC	ALOXE3	P4	v2	0.601	0.6236
TGGGAACGTCGATACT	A2	P4	v2	-4.5658	-4.2226
ATTTGCATATTATTGT	A2	P4	v2	-5.1668	-5.2628
AGGAGCAATGCGCGTA	A2_scrambled	P4	v2	-4.8128	-5.0981
CTCATGATTTGCCTGG	ALOXE3	P4	v2	-3.1578	-2.1725
AGGTTGACGTGTGATC	cHS4	P4	v2	-1.2845	-3.0653
GCCCCTAAAATGCTTT	ALOXE3	P4	v2	-2.4206	1.025
TGTATAGAGTGTCTGT	A2_scrambled	P4	v2	-2.0327	-3.1963
TTAGTTCTATGATGCT	ALOXE3	P4	v2	0.7217	-0.3371
TTATAGAACTTAAGTT	no_insulator	P4	v2	-4.7132	-2.6405
CAGTTGATGCGACGTG	cHS4_mut	P4	v2	-0.8096	1.2461
CATATCCATGCATGTG	A2_mut	P4	v2	-0.8621	0.5489
GCGGAGTCATGCATTA	A2	P4	v2	-2.1369	-0.5869
GAATCTCCAGGGATCA	A2_scrambled	P4	v2	-3.3532	-4.6616
TGCGCTTATACGTCAC	A2	P4	v2	-4.031	-3.0576
CGATCTCTCAACGTGG	cHS4_mut	P4	v2	-3.9982	-4.1433
GCATGCTGATGATAAA	A2	P4	v2	-4.5796	-2.6286
TAATGGTGGTGTGTTT	A2	P4	v2	-0.5179	1.1603
GAACTTGTATAACCAG	A2_mut	P4	v2	-4.5097	-4.0552
GGGCCGATTATCAAGT	ALOXE3	P4	v2	-1.5449	-1.6491
GGCTAATTTTCTCTTG	ALOXE3_mut	P4	v2	-1.96	-1.7817
ATAGCCTCAGGTAATA	no_insulator	P4	v2	-4.3807	-3.6978
CGGCTATTGACGCTGC	no_insulator	P4	v2	-0.9369	0.9876
AATAAGTGAGCTTTTG	cHS4_mut	P4	v2	-3.3739	-0.5962
CACAGTAGGCGATTTA	ALOXE3_mut	P4	v2	-2.1799	-0.6166
CTTATAGGTAAGGGTA	cHS4_mut	P4	v2	-2.8359	-2.5371
TGTTATACTTCTGAAG	A2	P4	v2	-2.9284	-1.4243
ATTTATGGATAGGTCC	ALOXE3	P4	v2	1.0897	-2.6536
ACGTTGTTTGAGCTAC	no_insulator	P4	v2	-2.695	-1.6727
CAATCAATACTATAGA	no_insulator	P4	v2	-0.582	-0.6444
GATCCTTGTTACCGAA	no_insulator	P4	v2	-3.3264	0.9606
TGCCTCGCTTATGTTA	ALOXE3_mut	P4	v2	-3.9173	-4.0477
TATGGATGCGATTATC	ALOXE3	P4	v2	-1.2474	-0.4086
AGGTATTGGCTTTTCC	cHS4	P4	v2	0.3175	-0.1629
ACTGGTGTGGACCCAA	A2	P4	v2	-0.2582	0.1097
CTTAAGTCCGTAAATA	ALOXE3_mut	P4	v2	-0.8539	-2.4298
GTTTGAACGGTAGTGA	A2	P4	v2	1.7897	0.8545
TGTGTACGAGTGTTAA	ALOXE3	P4	v2	-1.8596	0.5521
GAGTAGGATCGTAACA	A2_mut	P4	v2	1.4573	-1.6818
CGTTTCGTTTAGTTAA	A2_scrambled	P4	v2	-1.3458	-2.7267
GCTGAAGTGGATAAGG	cHS4	P4	v2	-3.6666	-3.0308
AGCCCGGGAGCGCAGT	A2_scrambled	P4	v2	-2.2258	-1.0852
TGCGCTTATACGTCAC	ALOXE3_mut	P4	v2	-4.3069	-3.8527
TGGTAATTGGTTCTAT	no_insulator	P4	v2	-5.3873	-3.454
ATATGAGAGCTTTGTA	cHS4	P4	v2	-3.2664	-1.8593
CAGATTCTAAACTCTA	A2	P4	v2	-2.9354	-2.158
GATGTCACTTCAGAAA	A2_mut	P4	v2	1.6853	-3.5802
TTTCTCTTATCCTTCA	A2	P4	v2	-0.5904	0.0881
AGGAGATTATTGTATG	no_insulator	P4	v2	-4.5456	-3.167
GTTTCGGGAAGAGTAT	ALOXE3	P4	v2	-2.4154	-1.478
ATTTCATAAGGACTCA	no_insulator	P4	v2	-4.7651	-5.2729
TAGATAGTCCGGTTCT	A2_mut	P4	v2	1.6845	1.4626
GCTAACAAAACGGGAC	ALOXE3_mut	P4	v2	-1.4684	-4.5278
ACTAAGCGACAATTCA	A2_scrambled	P4	v2	2.612	2.9815
TAAGATTACGGGAGTG	ALOXE3	P4	v2	-4.3412	-4.021
ATAATTCACACTCTCA	ALOXE3	P4	v2	1.0532	-1.0476
AGCCTTAAAACGTGTC	A2	P4	v2	-2.5149	-5.5556
TGCAATTTGTCACGCG	cHS4	P4	v2	-3.1615	-1.5242
TGTGGTTATATCCTGT	A2	P4	v2	-0.5672	-0.2405
CTGAGGCGTGTACATG	ALOXE3_mut	P4	v2	-2.2007	-1.2138
TAAAGCTGCGTCGGTA	no_insulator	P4	v2	-2.0149	-2.5315
CAGCAGTGGAGAGTGG	cHS4_mut	P4	v2	-1.8113	-1.7898
GGACTGTAAACCGGCA	cHS4	P4	v2	-1.2001	0.2245
TTTATAGTGGTTACAT	ALOXE3_mut	P4	v2	-2.1255	0.9859
ATGGTTTACGGGCTTC	A2	P4	v2	0.5234	0.904
CAGATACGTGATATGC	cHS4	P4	v2	0.9804	1.8299
TAGACGTCCCGGGAAC	cHS4_mut	P4	v2	-2.6416	-3.4867
ATATGAGAGCTTTGTA	ALOXE3	P4	v2	-0.8265	1.8983
ACAGATTGGGTGCTTC	A2_mut	P4	v2	4.2263	4.2355
TTGTTAATCTTCTTTA	A2_mut	P4	v2	1.9233	2.0555
GAACTTAGAACTGTAT	ALOXE3	P4	v2	-1.926	-3.4605
ATTTCATAAGGACTCA	A2_scrambled	P4	v2	-4.3116	-4.7819
CCACAGGGATAAAGTG	cHS4_mut	P4	v2	-3.1876	-1.9398
TGTGCAGGGCGTTTGA	cHS4	P4	v2	-4.7006	-2.8504
AGTATTTAGTGTTACG	no_insulator	P4	v2	-2.7211	-4.0961
ATCCATGATGCGTTTG	A2_scrambled	P4	v2	0.6988	3.5304
AGATATGTATGCATGC	no_insulator	P4	v2	-3.4777	-5.0571
TAAAAACACTGCGAGT	no_insulator	P4	v2	-0.1417	0.5223
TAAGGGTGGACGGTCA	ALOXE3_mut	P4	v2	-3.0432	-2.1707
AATAGCATAGTTCGTA	cHS4_mut	P4	v2	1.6661	1.5161
TAAGGGTTGCAAATGG	no_insulator	P4	v2	-3.2412	-2.6628
CTGATGATATTAATGG	A2	P4	v2	-1.0121	-0.9665
GTGTTTATAGGTACCC	ALOXE3	P4	v2	1.7158	-0.7094
ATCCAATAAATGGATT	cHS4_mut	P4	v2	-3.6616	-3.7997
TAATACATTGGGACGA	A2_mut	P4	v2	-1.7861	-5.0221
AGCAAGGTGAGCGGGG	no_insulator	P4	v2	-3.2126	-1.3097
CGAGTGTTTGACATGG	ALOXE3_mut	P4	v2	-3.4383	-3.5337
TATAATTTCAGAGATA	ALOXE3_mut	P4	v2	-1.2874	-1.8287
ATGCTTACGCGAGTGG	ALOXE3_mut	P4	v2	2.1597	1.9724
TGTGTACGAGTGTTAA	A2_mut	P4	v2	-3.4983	-4.5336
GGGGAGGTTTAGGTAT	ALOXE3	P4	v2	-1.6889	-0.9496
AGGAATAGCTTGGGTC	A2	P4	v2	-0.0779	0.2201
AGCCGATAACTTTGCC	cHS4_mut	P4	v2	1.9459	1.7316
ATGGCTGGTATATTTA	A2_mut	P4	v2	0.2502	1.943
TGTTGTAAATGCTATC	cHS4	P4	v2	-0.6537	2.9583
AGGAGCTCAGCTAAGG	ALOXE3_mut	P4	v2	-1.1078	-1.2097
CCTATCTTTAGAAAGA	ALOXE3	P4	v2	1.3913	-0.3831
TGTCTAAGACTCTAAT	ALOXE3	P4	v2	-0.6111	-1.406
TGTGTGATTTCGTTGT	ALOXE3	P4	v2	-0.801	-3.6031
ATTGGCGAGCGGTTAG	cHS4_mut	P4	v2	-0.8963	-0.0057
ATACACCCGTTTTTTA	A2	P4	v2	2.0137	1.7702
CGTACAGCAAGTCTCA	ALOXE3_mut	P4	v2	-1.6685	-1.4284
GTGTATGATAGTCGTG	A2_scrambled	P4	v2	-2.523	-3.0889
AGTATGCAGCCGGTGG	A2_mut	P4	v2	-0.6765	0.1576
TTCGTCAATGCGCCAA	cHS4_mut	P4	v2	-2.2526	-1.364
TTAGGCTCTTAGGGTT	ALOXE3	P4	v2	-1.3747	-0.69
ATATGCACCAGTCCGA	A2	P4	v2	-0.4858	-0.4018
TACATCCCTCTGAAGC	cHS4	P4	v2	0.4815	1.242
CTGAATCCGAGGAAAC	A2	P4	v2	-2.3678	-4.6127
TTGACTTTGTCACCGA	A2_scrambled	P4	v2	1.1606	2.6897
TTAGCGGACAAGAATA	A2	P4	v2	-1.3481	-0.8269
TAGGATGCGAGGGGCG	ALOXE3	P4	v2	-3.3364	-3.7603
TGGTGGTGAATGGAGA	A2_scrambled	P4	v2	-3.3371	-5.2583
TGCAATTTGTCACGCG	A2_mut	P4	v2	0.3557	-0.8402
TCAGCATTCATGATTT	ALOXE3_mut	P4	v2	2.8424	1.5943
TAGATCTTCTCCTACG	cHS4_mut	P4	v2	-0.2111	-0.3936
TGCAGGTGGTCCTTTT	ALOXE3	P4	v2	-3.1884	-5.3882
TTAGTCCTTACAGTGA	cHS4	P4	v2	-0.5952	2.0769
GAATGTAATTCAGGAT	no_insulator	P4	v2	0.2318	1.272
GGTGTGACAGGCTACT	A2_mut	P4	v2	-2.5729	-1.5319
AGGTTTAAAGGGATAG	no_insulator	P4	v2	-6.0503	-5.5153
GCTCTTTTCGCGAGAA	ALOXE3	P4	v2	-0.7517	0.8188
GAACTTGTATAACCAG	ALOXE3_mut	P4	v2	-1.7457	-1.4883
CGCGAAGAGTCATCTA	ALOXE3_mut	P4	v2	-1.8104	-4.8054
TGCTTTATACGACTTC	ALOXE3_mut	P4	v2	-0.9973	-0.7607
CATAACTGATCTAGGG	no_insulator	P4	v2	-1.8818	-2.9978
ATAATTTATCCACTAA	cHS4	P4	v2	2.0418	-0.9247
ACGAAGGGAAGGAACA	A2	P4	v2	-0.8136	-0.1054
TTAACATTTCGCAGTT	ALOXE3	P4	v2	-1.1517	-1.3171
AATTGAAAGGCTGTAT	A2_scrambled	P4	v2	-1.674	-3.4801
ACGTTAGCTCAGATTA	cHS4	P4	v2	-2.8108	-1.9921
GGGCCGATTATCAAGT	cHS4	P4	v2	-6.3427	-4.1799
TTAAAAGCCAAGGTGT	A2_mut	P4	v2	-2.5794	-0.3993
AAGGCATGTTGGTTCT	ALOXE3	P4	v2	2.9721	2.8693
TACTCATCTATGCTGT	cHS4	P4	v2	-0.6657	-0.7066
GCACTAAATCTACAAG	ALOXE3	P4	v2	1.5587	1.0705
TGATGGGGTCAGATAC	A2	P4	v2	2.0319	1.4293
TTGTTGACGTGAGTAC	cHS4_mut	P4	v2	-3.0106	-5.6584
CGTACGAATTATATTT	ALOXE3_mut	P4	v2	-1.8896	-3.2765
GATGAGTAGGTATCAC	ALOXE3	P4	v2	-2.314	-0.6312
CTGGAATGAATAGGCG	no_insulator	P4	v2	-4.0884	-3.7207
AGGAAAGGTTTGAGGG	A2_scrambled	P4	v2	-3.0314	-2.3667
TGAGGATGAGCTTTGG	cHS4	P4	v2	-0.1439	-2.0395
CTTGTCCGTGGATGAT	ALOXE3_mut	P4	v2	1.4518	2.942
GGCTCCGAGATGTGGT	A2_mut	P4	v2	1.1646	-1.7801
TTCTAACGAGTGTTAG	ALOXE3_mut	P4	v2	-2.2877	-3.4373
CAACTCTGGGCGAGGA	ALOXE3	P4	v2	-0.322	0.6848
AAGTTAGATTAGACCT	A2	P4	v2	-3.577	-4.4729
TGGCATAGTATTAGCA	A2_mut	P4	v2	-0.6156	0.3806
ATATTGTATTGTCAGA	A2	P4	v2	0.662	-0.7226
TGGTTCTAGTGTTCAG	A2	P4	v2	-3.5484	-4.1933
GATGTGCTACCGCTAC	ALOXE3	P4	v2	-2.734	-1.8587
TGCCCATCGTTACCAT	A2_mut	P4	v2	-0.4551	0.1516
CTGAAATGAAGCAGGA	A2_mut	P4	v2	-2.9986	0.8146
TATGCGTTGGTGGTAA	ALOXE3	P4	v2	0.1297	-2.0692
TGGCTGCCGACTCGTC	cHS4_mut	P4	v2	-1.7217	-2.6071
AAGTGATAGATGTCTA	ALOXE3_mut	P4	v2	0.0361	1.2492
GTTCGTTTAGCACGTT	cHS4	P4	v2	-2.8254	-5.5701
TTTTGTAATTTGGTCT	ALOXE3	P4	v2	2.1182	0.863
TACTCAGTTTATCAGT	A2	P4	v2	-0.8163	1.3385
GTTCATATCACTCGAC	A2_mut	P4	v2	-0.7411	-1.4869
AAACTGTAGTTCACAG	no_insulator	P4	v2	0.0053	-1.5863
GATTTAGTAGCCTGCG	ALOXE3	P4	v2	-2.1334	-1.1109
GCTGCCTCAAGTGTGT	A2_scrambled	P4	v2	-2.0177	-2.0618
AGGTGGAAATTGGGAA	cHS4_mut	P4	v2	-2.4316	-4.3514
TGATGGGTGAAATGGG	A2	P4	v2	-3.6585	-3.4671
TATAACAACAGTCTGG	A2	P4	v2	-0.4444	-0.1829
ATTTGCATATTATTGT	ALOXE3	P4	v2	0.0444	-0.5207
AGTATTTAGTGTTACG	cHS4_mut	P4	v2	-3.9082	-3.2709
ATGATTTGGATGCAGT	ALOXE3	P4	v2	-3.3347	-2.7393
TTAGTCCTTACAGTGA	ALOXE3_mut	P4	v2	0.9851	1.8538
GTTCGTCCTCTGTGAA	ALOXE3	P4	v2	0.335	0.2342
AGTGTATTGCATGCCC	no_insulator	P4	v2	-2.3931	2.3747
ATATTAGTACTGTTAA	A2_scrambled	P4	v2	0.4266	0.7889
GGATAGATTATTGGTT	ALOXE3_mut	P4	v2	-2.8634	-0.8793
TAGACGTCCCGGGAAC	ALOXE3	P4	v2	-2.6211	-1.7572
CAACTCTGGGCGAGGA	cHS4_mut	P4	v2	0.5986	-0.3297
AGACGTCAATACCAAC	A2_mut	P4	v2	-3.3368	-2.2411
AGCTATTAGGACTTGG	cHS4_mut	P4	v2	-4.2402	-1.0587
TGGTAACATGGACAAT	no_insulator	P4	v2	-4.2037	-3.6022
ACTTCTTCCGACGATA	cHS4	P4	v2	0.0196	-0.6839
AGGCAGCCACGGAAAG	A2_mut	P4	v2	-2.5768	-1.9775
GCAAGTTTCGAGTGAG	ALOXE3	P4	v2	0.0524	0.4439
ACGTGTATGTGTCTTG	ALOXE3	P4	v2	-0.8707	-1.1228
AGGTGGAAATTGGGAA	cHS4	P4	v2	-0.7157	-2.4116
CTTCATTATAGCTATC	A2_mut	P4	v2	-1.461	-2.1361
TACTTTCTGGTGGAAA	ALOXE3	P4	v2	-1.1359	-1.8407
TAAGTATCTGTTTCCG	A2	P4	v2	3.6312	2.6638
ACTGAGTGAATAGGAA	ALOXE3_mut	P4	v2	-2.835	-4.6398
GCAGTATTTAGGTAAA	A2_mut	P4	v2	-6.9267	-3.9531
ACGAAGACAATTACCT	ALOXE3	P4	v2	-3.2258	-3.7611
TGTATTTTGCTCTTAT	cHS4	P4	v2	0.8691	0.5028
GGTGATGTTACGAATG	A2	P4	v2	3.5615	4.5917
AGTTCGAGGACTATGG	cHS4	P4	v2	-2.7902	-5.4961
TTTTGTTTAGGTTGAT	no_insulator	P4	v2	-3.3382	-3.1726
TATCTAAGTATTCTGA	A2_mut	P4	v2	-2.5353	-2.3713
GTTTGAAGTGTGGTAT	A2_mut	P4	v2	-3.268	-2.1351
TGCAGGTGGAGCGTTA	ALOXE3_mut	P4	v2	-0.4425	-1.9135
TTCTCGGTGATCTGAA	cHS4	P4	v2	-4.5281	-2.9272
CAAGATGTGTATGTTT	no_insulator	P4	v2	-2.7703	-2.4602
CGCGAAGAGTCATCTA	A2	P4	v2	-2.0902	-2.4754
GAATTTAGTTTGAACT	A2_mut	P4	v2	-2.0797	-2.8477
AGGCCTGTCCAAAGCA	A2_mut	P4	v2	3.0594	1.9886
AAGAATGGGACTTCGT	no_insulator	P4	v2	0.188	-0.1632
GCTTGTGTGTTTCCGC	ALOXE3	P4	v2	-2.0343	-2.5345
CTGTCGCATAGGGCTA	cHS4_mut	P4	v2	-1.6314	-0.2185
GATTGGCAGGGATTAG	ALOXE3	P4	v2	-2.2265	0.3216
AATGAGTATCGCCATT	A2_scrambled	P4	v2	-1.0361	-1.0785
AGCCCGGGAGCGCAGT	cHS4	P4	v2	-3.0461	-3.7247
AGGCCTGTCCAAAGCA	ALOXE3_mut	P4	v2	2.5932	3.0942
ATCGCTATGAATTGTA	cHS4_mut	P4	v2	-2.3479	-2.4944
AGTAGTCTTTGTAATG	no_insulator	P4	v2	2.7056	3.2545
GGTTACGTAGGTTACC	cHS4_mut	P4	v2	0.3209	1.0427
TCATGGTTAGCCTTGG	no_insulator	P4	v2	-2.3556	-0.3589
ACCGGAAAACGTGAAT	no_insulator	P4	v2	-1.7693	0.8802
GCATGGGTATTAGTTG	A2	P4	v2	3.6248	3.339
GGGGATTTCTGAATGT	A2	P4	v2	-2.2446	-1.7364
ATGGAGGACCTGTGTG	no_insulator	P4	v2	-4.391	-4.5465
ACTAAGCGACAATTCA	A2	P4	v2	3.3211	3.244
TACAGAGGTTAAGTGG	A2_mut	P4	v2	-1.5041	-1.593
TACGGAGGATGGGCTT	ALOXE3_mut	P4	v2	2.2964	-0.5564
GAATGTAATTCAGGAT	cHS4	P4	v2	-3.4988	-0.647
AGGTGTTCACTCCGAG	A2_mut	P4	v2	-4.6497	-4.3353
AATCTTGCAGTCTGTA	no_insulator	P4	v2	0.9325	1.7578
GATCAGTGAGAGCGCA	A2	P4	v2	1.6797	-1.8816
CTGGGCTTAACCATGT	no_insulator	P4	v2	-2.9457	-4.5194
GGCTCCGAGATGTGGT	A2	P4	v2	-2.1165	-4.3395
CATGCTTTGTAGAGTA	A2_mut	P4	v2	0.1543	-0.7452
CGAATCTATTTATTAA	A2_mut	P4	v2	-1.2627	-1.1538
TGGTATCCGTTGGATG	no_insulator	P4	v2	-2.1508	-1.5176
AAATAGAATGCTTCTA	A2_mut	P4	v2	-2.8493	-5.028
TGTTGTAAATGCTATC	ALOXE3_mut	P4	v2	-0.0014	1.3235
TGATGGGTGAAATGGG	no_insulator	P4	v2	-5.23	-4.4473
TATTTACTATGTTCAT	ALOXE3_mut	P4	v2	-1.0894	0.8115
CAGTATAGGTTGCGAG	no_insulator	P4	v2	-2.9211	-1.7458
TATTTCACTGACTCCT	ALOXE3	P4	v2	-4.9051	-1.5345
TATTATTACCAGTTGT	A2	P4	v2	2.934	3.0186
TACATTTGAGTAGAGG	no_insulator	P4	v2	0.603	-0.0778
TGTCAAGTTACTTGTA	ALOXE3	P4	v2	-0.369	0.0942
CAGCAGTGGAGAGTGG	A2	P4	v2	-3.4584	-1.5509
TTGATATTTGGCCTGA	A2_mut	P4	v2	1.6453	0.3572
TAAAAACACTGCGAGT	ALOXE3	P4	v2	1.2425	3.0231
GAACTTAGAACTGTAT	no_insulator	P4	v2	-4.1433	-4.1959
CATTTTCACAGTAGAT	ALOXE3_mut	P4	v2	-0.4733	-1.4585
AGACACGCATCTTAGA	cHS4_mut	P4	v2	-4.6931	-2.6473
CAGTCTTATCCATGAG	cHS4_mut	P4	v2	-2.5248	-2.0035
AGGGACATGTAGCTTC	A2	P4	v2	-2.1853	-1.6688
ATTTATGGATAGGTCC	no_insulator	P4	v2	-5.2909	-6.0392
GCGCAGATTTAGTCTC	ALOXE3_mut	P4	v2	1.0562	-1.2103
AGAGGTAAAGGAATGT	no_insulator	P4	v2	-2.8932	-6.3389
TAAGTAGTGGATTCGG	no_insulator	P4	v2	-1.6735	-0.5786
GCGACGTTTTGAAGTT	no_insulator	P4	v2	0.5648	-1.6215
GTGCTGGCACCGGTTA	A2	P4	v2	0.1937	1.0963
AGATGTAACTGTCGTG	cHS4	P4	v2	0.6023	2.5781
GCTTTATGAGAGCGTA	A2_mut	P4	v2	0.4197	-0.2481
AGCGTTTAAGAGGGTC	ALOXE3	P4	v2	-0.7714	-2.8451
GAATCTCCAGGGATCA	A2_mut	P4	v2	-2.2569	-2.4222
GGAAGTAGGTCTGTAC	cHS4_mut	P4	v2	-1.4731	-1.815
ACTGAGTGAATAGGAA	A2_mut	P4	v2	-3.8804	-2.8062
AGGGGTTGTATCTGAA	ALOXE3	P4	v2	-1.0681	-0.0035
TGGTAACATGGACAAT	cHS4	P4	v2	-2.4994	-3.3059
GGTTCAACGGCAGTGC	no_insulator	P4	v2	-0.2774	0.829
GTCTGTAGATGTAAAA	A2_scrambled	P4	v2	-1.8566	-4.1039
GGTATAGTCCTAATAG	no_insulator	P4	v2	-1.6405	-0.4504
CGTTCTGGCCTGGTTT	no_insulator	P4	v2	0.4981	-0.6984
ATGTTGCTAGAATGTA	A2_mut	P4	v2	-2.0765	-2.5501
ATGTAATGACCGGTAG	ALOXE3_mut	P4	v2	1.5399	-0.8315
AGGTTATGTGTCCAAC	A2	P4	v2	-2.8092	-1.4751
GCTCCAGTGTCTGACA	cHS4_mut	P4	v2	-1.548	-2.9532
ATGGAGGACCTGTGTG	ALOXE3	P4	v2	-1.165	-4.7004
ACCTGTAAGCGTTTAA	no_insulator	P4	v2	-4.1712	-5.0559
GCTTATGGTTATGGGA	A2	P4	v2	3.1236	3.6595
AGAAGTTTATGTGACA	ALOXE3_mut	P4	v2	2.6043	0.314
TGAGGATGAGCTTTGG	ALOXE3	P4	v2	-0.5901	2.2245
ATGAAAGTTCTAGGTC	cHS4	P4	v2	0.266	-3.7342
AGTATGCAGCCGGTGG	cHS4_mut	P4	v2	0.4405	1.5554
CTTCATGTGTTGGTAG	cHS4_mut	P4	v2	2.8912	2.6519
ACGCCAAAATATGAAG	A2_scrambled	P4	v2	-3.9211	-0.3941
CAACTCTGGGCGAGGA	A2	P4	v2	-1.9695	-0.418
TACATTTGAGTAGAGG	A2	P4	v2	-1.9064	-5.5347
TTTATAGTGGTTACAT	A2_scrambled	P4	v2	-4.3336	-4.3308
AGGAAAGGTTTGAGGG	no_insulator	P4	v2	-4.5353	-2.0786
TGGCGTGATATTGATG	no_insulator	P4	v2	-3.9119	-1.2503
TAAGCAACTCTAGCCC	ALOXE3_mut	P4	v2	-5.0757	-4.4961
GTCTAGCCCTCTTCGG	cHS4	P4	v2	-3.2823	-3.773
CAGGTGTCTAGTTATT	A2_mut	P4	v2	-2.0309	-1.947
TTTCTCTTATCCTTCA	ALOXE3	P4	v2	-0.6293	0.5178
AGTCTTAATAGTGAGT	ALOXE3	P4	v2	-1.5516	-0.6031
TGTGGTTATATCCTGT	A2_scrambled	P4	v2	-0.6515	-1.3967
ATAGTGCCTATCCCTC	A2_scrambled	P4	v2	1.7098	0.2808
GAACAATACCCTGTTA	ALOXE3	P4	v2	-2.7606	-1.7753
GTTAGACTTGTAGATT	A2_scrambled	P4	v2	-6.2414	-4.341
AGGATCGAGTCTGTTG	A2	P4	v2	-5.2252	-2.6646
TTAGCATTTAGGCTAT	A2_scrambled	P4	v2	0.9845	-2.3573
AGATTCTCTGGTTGCT	A2_scrambled	P4	v2	-0.9658	-0.426
GGAATCATGTTCGAAA	A2	P4	v2	-0.7109	-0.4788
GAAGTTTGCTCGGACT	ALOXE3	P4	v2	-1.4831	-1.9461
TTGGGTGTGGGTGATT	no_insulator	P4	v2	-2.9663	-3.8718
TGATTCTTGATTTAAG	cHS4	P4	v2	-0.6548	0.3146
TAAAAACACTGCGAGT	A2_scrambled	P4	v2	-0.6603	-1.0255
TTGATATTTGGCCTGA	ALOXE3	P4	v2	-1.5551	-0.3266
ATCGCTATGAATTGTA	A2_mut	P4	v2	-3.4158	0.3726
TGTTGTAAATGCTATC	A2	P4	v2	0.5585	3.0621
AGGGCTCAACTTTCCA	A2	P4	v2	-2.9819	-1.5331
TATCGAAGGAAAGCTG	cHS4_mut	P4	v2	-5.2511	-0.8988
TGACACGGTGTACCAC	ALOXE3_mut	P4	v2	0.6369	-1.8291
TAGATCTTCTCCTACG	no_insulator	P4	v2	0.0732	0.1141
CTAAATTGTAATTCCA	ALOXE3	P4	v2	-3.4238	-2.5954
CTTAATCCTTCCGGCC	A2	P4	v2	-2.7936	-0.8204
AGGATACATATGTGGG	no_insulator	P4	v2	0.1378	0.0456
GATAATATCAATGTTT	A2	P4	v2	-3.3687	-2.3093
ACTAAAGGGCAGCCTT	ALOXE3_mut	P4	v2	-3.6278	-5.2233
GTTCATATCACTCGAC	ALOXE3_mut	P4	v2	0.4644	0.066
TAAGTAGTGGATTCGG	ALOXE3_mut	P4	v2	2.8722	0.4175
ACGGTGTAGGGTGCAT	ALOXE3_mut	P4	v2	-1.5089	-1.5312
GTTTCTTCCAGTCGCA	A2	P4	v2	-4.2083	-3.5125
CGCAAGGTTTACTTTG	A2_scrambled	P4	v2	1.3675	1.2223
CGTCTTCCGAGCTTTA	ALOXE3	P4	v2	1.0103	-0.5506
TTTGAAACTTGGTGTT	ALOXE3	P4	v2	0.3424	2.7242
TTAATATTTTGGATTC	ALOXE3	P4	v2	-5.4505	-0.1167
TTCATATCTTGCACGC	no_insulator	P4	v2	-2.3659	-4.0858
TGGGTTGTACCACAAT	A2	P4	v2	-3.4077	-0.4319
CGATCTCTCAACGTGG	cHS4	P4	v2	-5.5879	-5.6801
TGTTGTTGTTGATTCA	A2_mut	P4	v2	2.3028	2.1661
TACTGAGTATGTCGGA	A2_scrambled	P4	v2	1.0542	0.2454
AGCCGATAACTTTGCC	cHS4	P4	v2	1.9606	1.6056
CGCACGTACAGGATAT	cHS4_mut	P4	v2	-1.2443	-1.8159
CATCACTGTCGTCGCG	ALOXE3	P4	v2	-0.4062	-1.8661
CATTCAATGGGGTGAG	A2	P4	v2	-0.7724	0.3813
GTGATCATCCGTTATA	no_insulator	P4	v2	4.0955	3.144
TGTATAGAGTGTCTGT	ALOXE3_mut	P4	v2	-1.125	-1.9475
GATGCGGGATATTAAT	A2_mut	P4	v2	-1.9564	-1.963
ATTTATGGATAGGTCC	cHS4	P4	v2	-1.8423	-4.6502
TTTTCCAATGTGCGAT	ALOXE3	P4	v2	-1.8257	-0.4561
AGATGTAACTGTCGTG	A2_mut	P4	v2	-3.8321	-0.0775
ACATTAAATACTGTAG	ALOXE3	P4	v2	1.9725	-0.3058
GTTTCGGCTATTCTAC	no_insulator	P4	v2	-0.0209	-1.3475
TGTTTGTGAGACGTAG	no_insulator	P4	v2	-6.5245	-6.8312
CGATATAAGCGTGTAT	ALOXE3_mut	P4	v2	-2.8982	-3.7031
ACAGATGTTATCATAT	ALOXE3_mut	P4	v2	-0.6689	0.9378
GAAGTGCGTGGCTAAG	A2_scrambled	P4	v2	-1.8891	-2.8869
AGATCACTCAGGAATG	A2	P4	v2	-0.2291	-0.9445
ATTGTAGAGACTCAGC	A2_scrambled	P4	v2	1.2059	3.1251
GTGTTGTCGATCGCTT	A2_mut	P4	v2	-4.0423	-2.6282
CTATTCGGTTTGGATA	ALOXE3_mut	P4	v2	-1.5449	-0.9775
ATAATTCACACTCTCA	A2_mut	P4	v2	0.1135	-1.4644
CATGTAGAATCCGGTT	ALOXE3_mut	P4	v2	-1.4051	-0.4982
TTGTATCGGTATGTCA	no_insulator	P4	v2	-0.9473	-0.6516
CTCGCGTCAAGTTAGA	cHS4_mut	P4	v2	-3.1381	-3.192
AGGGAACGGACTGGCG	no_insulator	P4	v2	-4.2593	-0.3837
CGCGAAGAGTCATCTA	cHS4_mut	P4	v2	-4.3167	-4.6182
TGGTTCTAGTGTTCAG	A2_mut	P4	v2	-3.0746000000000002	-3.0126
TAGATAGTCCGGTTCT	cHS4	P4	v2	1.4797	2.6317
TAATACATTGGGACGA	cHS4	P4	v2	1.1524	-1.2132
GGAGTGTACGAGGTTG	ALOXE3_mut	P4	v2	2.8152	2.7256
GCTAACAAAACGGGAC	A2_mut	P4	v2	-3.9929	-4.9112
CGTTAATGCCTGGTTG	ALOXE3	P4	v2	1.0221	-1.9796
GTAAACGGTAATGGTA	no_insulator	P4	v2	-3.2849	-4.653
TTGATATTTGGCCTGA	ALOXE3_mut	P4	v2	-1.3021	-0.9676
GAGGTCTAGCGAAGAT	A2	P4	v2	-4.2282	-3.6378
GGTTTGGTGTTATCAG	A2_mut	P4	v2	2.966	1.5514
ACGTTGTTTGAGCTAC	A2_mut	P4	v2	-0.9661	1.7956
TTGTCCGATCCTTCAC	A2_scrambled	P4	v2	2.1506	1.3371
GATAATCTGCGGGATT	no_insulator	P4	v2	-5.3107	-4.5177
CAGGTTTTTGAAATCT	A2	P4	v2	-3.6603	-2.1092
CTTTGTTTAACGAAAC	cHS4_mut	P4	v2	-3.6405	-2.7942
TCAATTCTATTGGGTT	ALOXE3_mut	P4	v2	-2.3915	-2.1857
CGGTCTACTTTGGTCA	A2_scrambled	P4	v2	-5.609	-5.9069
ATTGGCGAGCGGTTAG	A2_mut	P4	v2	-2.2427	-1.2116
AAGGACAAATCACAGT	ALOXE3	P4	v2	3.2266	3.0412
TTAGCATTTAGGCTAT	ALOXE3	P4	v2	0.4887	0.0551
TTCGTCAATGCGCCAA	A2_mut	P4	v2	-0.5392	-0.5742
CTTAAAATAGATGGAT	ALOXE3	P4	v2	0.2719	1.0574
GCGTGTGCGTCAAAGA	ALOXE3_mut	P4	v2	2.1645	-3.1969
GGAGTTTTCCTGAATC	A2_mut	P4	v2	-1.8651	-0.405
TGCATCCAGGTATTGT	A2_scrambled	P4	v2	-5.2883	-4.3857
GTATAATGGGGGTTTG	A2	P4	v2	-3.5037	-1.3537
AGCAGGAACTAACCAG	A2	P4	v2	-3.1032	-4.8899
TGGTACTATCGGTGTC	A2	P4	v2	-2.3676	-5.1706
AATAAGTGAGCTTTTG	A2	P4	v2	0.212	-2.5766
AAGGGTACTTTGTTTC	ALOXE3_mut	P4	v2	-1.8503	-2.6359
GATTTCTAATCATTTC	no_insulator	P4	v2	-3.454	-4.1318
TGTGCTCTCATCGTAT	A2_mut	P4	v2	-3.6442	-5.8815
GATAATCTGCGGGATT	A2_scrambled	P4	v2	-2.1159	-2.3047
ACTCAACGCAGAATGC	ALOXE3	P4	v2	0.9686	0.2995
GCTCCAGTGTCTGACA	ALOXE3_mut	P4	v2	-3.3887	-2.4685
CGTACAGCAAGTCTCA	no_insulator	P4	v2	-2.7538	-3.6247
GAGGCCAGTGCCACTG	ALOXE3	P4	v2	-1.6898	-1.0606
TTCTCGGTGATCTGAA	A2_mut	P4	v2	0.1482	-2.8588
TGACGGTATGCTCATT	ALOXE3_mut	P4	v2	-1.3315	-1.8382
CATATCCATGCATGTG	A2	P4	v2	-1.2527	-2.8817
TTGATTATGGATAAAT	A2	P4	v2	-5.2011	-1.9541
TAAGATCACTACGGAA	A2_mut	P4	v2	-3.2958	-6.0592
TACATGCTTCATTGAG	A2_mut	P4	v2	-0.7423	0.9264
AGGTAAAGACAACTTG	no_insulator	P4	v2	0.2026	-1.2635
GTAGGATGACTTATTG	A2	P4	v2	0.2532	3.4465
AAATAATTTTGTAAGA	ALOXE3	P4	v2	-0.6548	-2.0496
ATATGCACCAGTCCGA	no_insulator	P4	v2	0.5955	-0.1315
CAGCTTCATGCATGGT	A2	P4	v2	1.0164	3.2946
AATCGCCTTATTATTG	cHS4_mut	P4	v2	-0.9834	1.2937
ACGAATGCTTGGTACG	cHS4	P4	v2	0.6376	0.6843
AAGGGTGCTTCGATAC	ALOXE3_mut	P4	v2	-3.298	-2.2365
ATGGTTTACGGGCTTC	A2_mut	P4	v2	1.6423	0.5449
TATTATTACCAGTTGT	cHS4	P4	v2	3.3244	3.1514
ATGAAAGTTCTAGGTC	ALOXE3_mut	P4	v2	-2.0871	-2.3522
AAGAATGGGACTTCGT	A2_scrambled	P4	v2	-0.2505	0.634
ACTAAGCGACAATTCA	ALOXE3	P4	v2	3.3466	3.3682
CATGTTTCAAAGCGGA	A2_mut	P4	v2	-1.841	0.0102
CTTCATGTGTTGGTAG	A2_scrambled	P4	v2	3.2878	2.7077
AGTTCAGTGTAAGGGG	A2	P4	v2	-1.9993	-0.054
GGTTAGACCCATCCGT	no_insulator	P4	v2	-3.2326	-3.3735
AGGTGTTCACTCCGAG	cHS4	P4	v2	-4.2452	-4.3969
TTGCTTCATTGGATGG	cHS4	P4	v2	-4.5344	-4.5457
GTTGCGTGCTGGCTTA	A2_mut	P4	v2	-4.5436	-5.6572
TAAACTTCTAGGTAGG	A2	P4	v2	-4.9062	-3.0137
CGGTCTACTTTGGTCA	A2_mut	P4	v2	-3.4209	-3.275
ACAGATGTTATCATAT	cHS4	P4	v2	-2.0762	-1.7037
GTTGGTTTGTATGTCT	A2_mut	P4	v2	3.0041	2.5238
AAAATACAGTTGCCGG	no_insulator	P4	v2	-1.9275	-0.6851
TAAAAATTTGTGCAGA	A2_scrambled	P4	v2	-2.8117	-0.9773
ATCTGAGGTATGTTCT	cHS4	P4	v2	-1.0498	-1.3434
TTAAATCTCTGTTATG	cHS4_mut	P4	v2	-3.1617	-5.2493
ATTTCATAAGGACTCA	A2	P4	v2	-5.046	-3.9133
TTAAGGAGATGAGATA	A2	P4	v2	1.351	1.5978
AGGCCTGTCCAAAGCA	A2	P4	v2	3.8905	3.2422
ACTTCTTCCGACGATA	A2_scrambled	P4	v2	-0.4307	-0.2511
CAGGTACAGTGCGGAT	A2_mut	P4	v2	-3.4589	-5.4365
CACTTGTTGATCCGGG	A2_mut	P4	v2	-2.1843	-3.6739
TACATTTGAGTAGAGG	A2_mut	P4	v2	-1.6646	-2.1148
ATGGTAATCTTGGTAC	ALOXE3	P4	v2	-2.5234	1.6309
AGGTTGACGTGTGATC	A2	P4	v2	0.81	-0.6508
TTGGAGTTTCGTTTCC	A2_mut	P4	v2	-4.0675	-0.5727
AGGATTAAGTGGTGCA	cHS4_mut	P4	v2	-2.9353	2.0458
GTATATCAGATTCACT	no_insulator	P4	v2	-4.0905	-4.4516
ATAACTGTAGCAGGTG	ALOXE3	P4	v2	1.3737	1.6699
ACGCTGGTTGCTTCTT	A2	P4	v2	-3.6323	-2.1318
TTGGGTGTGGGTGATT	ALOXE3	P4	v2	-1.6173	-1.6673
TGTCACTTTTGGCATA	A2	P4	v2	-4.1167	-5.035
TTATACATGGCTTGAA	ALOXE3	P4	v2	-1.0498	-1.8854
TAGGATGCGAGGGGCG	cHS4_mut	P4	v2	1.7143	-2.3651
GGCAGATATCGTACCG	A2_scrambled	P4	v2	-2.6271	-3.7427
TTGTGACTTTGTTTTA	ALOXE3_mut	P4	v2	-1.1239	-0.6716
GTTCATATCACTCGAC	A2_scrambled	P4	v2	0.8483	-1.3626
AGGTTTTTGTGAGGTC	no_insulator	P4	v2	1.8505	1.6154
AAGGACAAATCACAGT	A2_mut	P4	v2	3.5248	2.6933
ATACACCCGTTTTTTA	ALOXE3	P4	v2	3.1752	2.8968
TGGTCGCATAAGTTAT	no_insulator	P4	v2	2.2776	2.5068
TGCCTGAATAGGTGAA	no_insulator	P4	v2	-1.3744	-0.8674
AGGAGCAATGCGCGTA	cHS4_mut	P4	v2	-5.0799	-4.3262
TGTTGTAAATGCTATC	cHS4_mut	P4	v2	-0.4771	1.1409
GGATAATCGTGGTAGT	A2_mut	P4	v2	-2.2152	-1.669
CGTAATTTTAAATAAC	A2_mut	P4	v2	1.5979	-1.8979
CATGGTGGTTAGATAG	cHS4	P4	v2	-1.0474	-2.3185
TTCAGGGCGGAATCAG	A2_mut	P4	v2	2.8064	-0.7842
AGCAGGAACCTACTAC	ALOXE3_mut	P4	v2	2.9231	2.1906
CCGTCGTGCCAGTTTA	ALOXE3_mut	P4	v2	-1.582	-2.6351
TGTCAAGTTACTTGTA	cHS4_mut	P4	v2	-3.13	-1.2734
AAGTTTCAAACAGGGA	A2_mut	P4	v2	-1.3529	-0.0122
GTATTCGGTAGATAGT	ALOXE3_mut	P4	v2	-6.6169	-2.4836
TGTCTGTAGCCCTATG	ALOXE3	P4	v2	-3.0389	1.0819
CAGATACGTGATATGC	ALOXE3	P4	v2	2.5314	2.5573
GCTTGTGTTCTACTGG	ALOXE3	P4	v2	-0.2618	0.562
TTAATATTTTGGATTC	cHS4_mut	P4	v2	-5.885	-2.9397
TGATTCTTGATTTAAG	no_insulator	P4	v2	-0.0321	-0.0227
TAACAGTTGGGATATT	cHS4	P4	v2	-5.091	-2.8835
CGAACACAAAATTGAT	ALOXE3_mut	P4	v2	3.3937	2.7339
ACTGAATTACGGTTTA	A2	P4	v2	-2.593	-1.7444
GCATATCAGATTGGCT	ALOXE3	P4	v2	0.114	0.425
CTGAAATGAAGCAGGA	cHS4_mut	P4	v2	-4.2196	-1.7529
AGGGTGGGGTTATATT	A2_mut	P4	v2	-0.7206	-3.8945
AGTAGTCTTTGTAATG	cHS4_mut	P4	v2	2.744	2.4429
GGACCCGTTGATAAAG	A2_scrambled	P4	v2	0.6991	1.2183
GTATTGTAGTTCAACT	cHS4_mut	P4	v2	-2.3816	-0.8958
CTCATGATTTGCCTGG	A2_mut	P4	v2	-6.9456	-5.3927
GTCAATCCGGAAGTCT	A2_mut	P4	v2	0.476	1.68
TGGCTAGGAGGTGTAC	A2_mut	P4	v2	-2.4045	-2.5042
TGATTCTTAATCCCAC	ALOXE3	P4	v2	2.8435	1.9529
TGGGAACGTCGATACT	ALOXE3_mut	P4	v2	-4.7402	-5.6063
ATCTGAGGTATGTTCT	no_insulator	P4	v2	-1.5741	-2.2306
TCAATTCTATTGGGTT	A2_mut	P4	v2	-3.109	-1.9435
AGGCTTGGTTAAATGC	cHS4_mut	P4	v2	-0.7519	2.6708
TGGTGGTGAATGGAGA	cHS4_mut	P4	v2	-3.2119	-3.5515
TATAGATATGAGGAGG	no_insulator	P4	v2	-4.075	-0.5005
GCCCTGGTTTCCACTA	A2	P4	v2	-4.0229	-4.7086
TAGAACTTAAGGTGAG	no_insulator	P4	v2	-4.2784	-3.87
ATTAATCTACCGTAGT	A2	P4	v2	-1.7522	-1.368
CGACAGTTATTCCTAT	no_insulator	P4	v2	1.3716	1.3983
GTATAATGGGGGTTTG	no_insulator	P4	v2	-3.1209	-1.6333
TTGTTTCCGAACGGCA	cHS4_mut	P4	v2	0.147	-1.5211
GGTGATGTTACGAATG	A2_mut	P4	v2	3.7793	5.3487
AATCGCCTTATTATTG	ALOXE3_mut	P4	v2	0.9266	0.5359
ATAATTCACACTCTCA	no_insulator	P4	v2	-3.8803	-2.738
CCCATATCTCGGTTTG	A2	P4	v2	2.2968	2.38
ATATTAGTACTGTTAA	ALOXE3_mut	P4	v2	1.5072	0.6624
AGAAGTTTATGTGACA	A2_scrambled	P4	v2	2.1085	1.2765
GGGTTTAAGAATTGTC	ALOXE3	P4	v2	-0.7719	-2.5629
TGTCTGAGGAGACGAA	A2_scrambled	P4	v2	-4.7254	-6.4318
CTAAGATAAATCGTGA	A2_mut	P4	v2	-2.4333	-1.46
ACATTAAATACTGTAG	no_insulator	P4	v2	-3.6215	-3.7043
AATGGGTATTTGTTCA	no_insulator	P4	v2	-1.9014	-0.3438
ATCCAATAAATGGATT	A2	P4	v2	-4.9098	-3.7994
TGCAGGTGGTCCTTTT	cHS4_mut	P4	v2	-2.5157	-3.1216
ACTTCATCTTGCGGTG	A2	P4	v2	0.6435	-1.8738
ATAGCAATTAAGGAGC	A2	P4	v2	1.0779	3.3273
CGGATCTTTTGTAGTT	ALOXE3_mut	P4	v2	0.3831	0.3188
TGTAGTCTGGTTGCTG	ALOXE3	P4	v2	-5.2512	-3.7222
TGCCAGGAGCCCATTG	A2_mut	P4	v2	-1.2521	-1.4715
GGAGATAATACTGTAA	A2_mut	P4	v2	-5.2928	-5.1965
AGCCTTGTATATTCAT	ALOXE3_mut	P4	v2	-2.03	0.7954
GAAGAGAAGGCAGGAT	ALOXE3_mut	P4	v2	-4.5092	-0.8138
TTACAAGTGTCATTGT	A2	P4	v2	-1.7895	-0.3846
ACCGCGAGGATACGAA	no_insulator	P4	v2	-3.4349	-2.5282
CGTTTCGTTTAGTTAA	ALOXE3	P4	v2	-2.4307	-3.5785
TTAGCATTTAGGCTAT	A2	P4	v2	-2.1658	-1.2997
TAGTAGCCATTGGGAT	ALOXE3_mut	P4	v2	-0.4478	-3.2083
TACATCCCTCTGAAGC	ALOXE3_mut	P4	v2	1.7559	3.8867
GCTTGGGTCGGGGAGC	no_insulator	P4	v2	-1.862	-4.4075
ACACTTGCACTGTCGG	cHS4_mut	P4	v2	-2.9316	-2.0182
TAGCTTTATGTCGGGC	no_insulator	P4	v2	-2.8868	-5.2175
GGCTAATTTTCTCTTG	A2_scrambled	P4	v2	-3.321	-1.9586
GTACAGGCCGCGAGCA	ALOXE3_mut	P4	v2	3.9617	3.1131
AGGAATAGCTTGGGTC	ALOXE3	P4	v2	0.0617	1.1003
GTAGTTTTCCCGCGTA	no_insulator	P4	v2	-4.7917	-5.3502
TTATGGGGTGACGGTA	ALOXE3_mut	P4	v2	-2.3411	-2.0841
AGTATCATTACGGGAG	A2	P4	v2	-1.5992	-2.2863
GGTTACGTAGGTTACC	no_insulator	P4	v2	0.5077	0.3789
TATATCCGTTAACACG	A2	P4	v2	-1.219	-0.3509
ACTCTTATCTGATACT	no_insulator	P4	v2	-2.6579	-1.0368
AGGAGCTCAGCTAAGG	A2	P4	v2	-3.3971	-2.4885
ATTATTGTCATGCATC	A2	P4	v2	-0.7535	0.6941
GTAATGCAGATTGAGT	no_insulator	P4	v2	-3.4786	-2.7157
AAAGTTTCGCCTTGGT	ALOXE3	P4	v2	-1.6466	0.8719
GTCTTTTTCTAAATCT	ALOXE3	P4	v2	-3.283	-5.2971
CAATTAGCTTTAGGAA	no_insulator	P4	v2	-3.3933	-6.5895
GAAATAGGACTTTGCC	ALOXE3_mut	P4	v2	0.0609	0.3079
ATAACTGTAGCAGGTG	cHS4	P4	v2	4.1779	4.1016
TTCTCGGTGATCTGAA	cHS4_mut	P4	v2	-3.3287	-2.3734
AATGATGTAGTGCAAC	cHS4_mut	P4	v2	-4.2341	-7.411
CTTAAAATAGATGGAT	A2_scrambled	P4	v2	-1.2671	-0.8228
TGTATGATAATGGAAT	ALOXE3_mut	P4	v2	1.8486	2.3764
AGGTACAGAGTCAAGA	A2_scrambled	P4	v2	0.3116	0.5139
GAATTACTCAAGGATG	cHS4	P4	v2	-0.6196	-1.7125
ACCCTTTATTAAGAAA	A2	P4	v2	2.2346	1.7497
TAAGTAGTGGATTCGG	cHS4	P4	v2	-2.7768	-3.5645
TATTTATTTGTTCTCA	ALOXE3	P4	v2	-0.1126	-0.9747
CATTTTCACAGTAGAT	A2	P4	v2	-0.3651	-0.7546
GTGATTTAGGAGGAAC	no_insulator	P4	v2	-4.5498	-3.008
GGAGTCAACCAGGGTC	cHS4_mut	P4	v2	-4.8799	-0.3441
GATGTCACTTCAGAAA	A2_scrambled	P4	v2	-1.7903	-1.007
CCTTTTCTACATCCTC	cHS4_mut	P4	v2	0.4176	-0.0299
ATTTTGCTATCCGTTT	A2_scrambled	P4	v2	-5.3887	-5.8957
CTCCAAAACTAGAAAG	ALOXE3	P4	v2	-0.5802	-0.1276
TTCGTCTTTCAGTGGG	no_insulator	P4	v2	-1.3453	-2.3826
AATGGGTATTTGTTCA	A2_scrambled	P4	v2	-1.3455	-1.0151
CGCTATTTAGATTGGT	A2_mut	P4	v2	-1.5927	1.5078
TGGCTAGGAGGTGTAC	cHS4_mut	P4	v2	-0.6683	-3.4891
CTGAATCCGAGGAAAC	cHS4	P4	v2	-3.3986	-3.2809
GATGAGTAGGTATCAC	cHS4	P4	v2	-4.921	-4.3963
ACTCAACGCAGAATGC	no_insulator	P4	v2	-1.6724	-1.6536
CAGGAATTGTCTCCGG	A2_mut	P4	v2	-1.0876	-0.8263
TACAACAGACCTCAAC	A2	P4	v2	-1.7416	-2.2393
GTGATCATCCGTTATA	ALOXE3_mut	P4	v2	2.6906	3.174
ACATCGCTGAGGCAGT	A2_scrambled	P4	v2	-2.8336	-3.8871000000000002
GTCAATCCGGAAGTCT	A2	P4	v2	1.3033	1.856
GTTCGTGGTTCACATA	A2_mut	P4	v2	-3.3889	-2.3521
AGGGAACGGACTGGCG	A2_mut	P4	v2	-1.2662	-3.9975
GATTTCCGCTGCGATG	A2_scrambled	P4	v2	-5.7312	-4.9788
GGAAGAGCCGGCTCAG	A2_mut	P4	v2	-3.5316	0.0601
CCAGTATGCTTGGAGA	A2_mut	P4	v2	0.0025	-0.1117
CTTGTTTGTGTCTGCG	A2	P4	v2	-4.7016	-3.9078
GTGCTGGCACCGGTTA	ALOXE3	P4	v2	0.3353	2.1924
GGAGTGTACGAGGTTG	no_insulator	P4	v2	2.3466	2.1692
CGATATAAGCGTGTAT	A2	P4	v2	-2.6735	-2.1805
AATAGCATAGTTCGTA	ALOXE3_mut	P4	v2	2.6757	1.5103
ACTCTTATCTGATACT	ALOXE3	P4	v2	-0.2507	0.0029
TTGTTACACATAGTGA	ALOXE3_mut	P4	v2	3.1617	3.4272
TATCCTCCTTCCGTTC	no_insulator	P4	v2	-5.4482	-5.4251
TTGCTTCATTGGATGG	A2	P4	v2	-2.5109	0.4691
GTCTAGCCCTCTTCGG	A2	P4	v2	-1.0645	-1.1471
AATGGTTGAAGGTCGG	ALOXE3_mut	P4	v2	-1.2883	-1.2615
GATATCTGGTTGATGA	cHS4	P4	v2	0.6008	0.9367
GGTACGTGTTTCAATA	ALOXE3	P4	v2	-2.6976	-3.454
AAGGGATTGGTGATCT	A2_mut	P4	v2	-3.9716	-4.6028
GGGCCATACGGTTTAA	ALOXE3_mut	P4	v2	-4.0516	-2.0432
TTGGAGGTTTAGATCA	ALOXE3_mut	P4	v2	2.5595	-1.0052
TATGGATGCGATTATC	no_insulator	P4	v2	0.8494	-2.7692
TAAGATCACTACGGAA	A2	P4	v2	-5.618	-5.135
GAGATGGAATGGATGG	ALOXE3_mut	P4	v2	-0.4724	-0.7309
AGGTTCTGATCTGTTA	A2_mut	P4	v2	0.9347	-0.0265
TTGGAATGTTAAGTCA	A2_mut	P4	v2	-3.9165	-2.7198
GGGTTTAAGAATTGTC	cHS4	P4	v2	-4.281	-1.6545
AAACATCTAAAAGTAC	no_insulator	P4	v2	1.3874	-2.5181
GAAAGATTCATTGTTC	A2_scrambled	P4	v2	-4.5945	-3.8572
TAGCTTTATGTCGGGC	A2_scrambled	P4	v2	-1.0833	-1.1446
GGCTAACTGTGCTGAC	A2_scrambled	P4	v2	-2.0598	-3.6519
GAAAGATTCATTGTTC	ALOXE3	P4	v2	-3.2022	-2.0234
TGATGTAAAGTATCAG	no_insulator	P4	v2	-3.2719	-7.1355
TTGTTTTACTGTCGAA	A2	P4	v2	-5.4618	-2.9177
CTGAATCCGAGGAAAC	cHS4_mut	P4	v2	-0.9329	-2.1577
ACTTCATCTTGCGGTG	A2_scrambled	P4	v2	-1.2637	-1.5668
TACTCATCTATGCTGT	cHS4_mut	P4	v2	-0.2143	-1.1515
TGAGAATCGTGTCGGC	ALOXE3	P4	v2	-4.1086	0.4735
TTATTTTTTAAATAAA	cHS4	P4	v2	-0.6071	-1.5941
TTGGCAACGCTTACGA	A2	P4	v2	-4.3233	-5.6376
TGTCAAGTTACTTGTA	A2_mut	P4	v2	-0.9535	-2.9235
ATCTTATGATATCACT	ALOXE3	P4	v2	-3.4405	0.9381
GATTGGCAGGGATTAG	no_insulator	P4	v2	-1.9905	-1.3922
CAGGTACAGTGCGGAT	ALOXE3_mut	P4	v2	-2.7215	-3.2222
TTGGATTACTCTTAAC	no_insulator	P4	v2	-4.7413	-2.2502
TTTAATGAGGGTCGGA	ALOXE3	P4	v2	-0.7316	-1.1045
TAATGTCGTGGATAGT	A2_scrambled	P4	v2	-1.6295	-2.7914
CACACCTGACTGGACC	A2_mut	P4	v2	-0.8215	-1.6721
GGTTTTCAGGGAGGTG	no_insulator	P4	v2	-2.4055	2.4434
AGGTATTGGACTGTAT	cHS4_mut	P4	v2	-2.221	-4.1307
GAGTAGGATCGTAACA	ALOXE3_mut	P4	v2	-0.7551	2.0047
CGCGAAGAGTCATCTA	A2_mut	P4	v2	-5.8349	-6.5824
CTTACGTGTTTGGGTC	no_insulator	P4	v2	-2.6352	-0.985
GCAGCGAGGGAGCTGA	ALOXE3_mut	P4	v2	0.0209	-3.4983
GCTTTTTTAGCGACCA	A2_scrambled	P4	v2	-1.6895	-1.3578
GCGCTTTGTAGCGAGA	A2	P4	v2	-3.9923	-1.9176
GCCTTTACAGTTATTA	no_insulator	P4	v2	-4.9992	-3.5168
GCTTGTGTTCTACTGG	ALOXE3_mut	P4	v2	-4.0164	-2.139
CGCAAGGTTTACTTTG	cHS4_mut	P4	v2	-0.3083	1.6348
CGATTCTATTGAATAG	A2	P4	v2	-2	-1.8351
TGTTCGTAAGTACGTG	ALOXE3_mut	P4	v2	-5.0984	-3.5473
GTTTTATGTTGGTTGT	A2	P4	v2	-0.9251	-0.4817
AATCCAGGCTATGGGA	A2_mut	P4	v2	-0.7126	-0.478
TGGTGGTGAATGGAGA	cHS4	P4	v2	-5.4485	-3.0777
TAAGTTTCTACGTCAC	no_insulator	P4	v2	-5.6902	-3.2166
ACAGATTGGGTGCTTC	A2_scrambled	P4	v2	3.8531	4.2198
GAACGTAGGCAGATGT	A2_mut	P4	v2	0.7511	1.125
GGGGGGACACCATTGC	ALOXE3	P4	v2	-4.1855	-6.5733
GGGCCATACGGTTTAA	cHS4_mut	P4	v2	-1.1385	-1.9531
TTCGGGTACTATGGTA	ALOXE3	P4	v2	0.5126	-0.0806
TGAAAAGTTGTATGGA	ALOXE3	P4	v2	1.5199	2.2289
CGTTCTGGCCTGGTTT	cHS4	P4	v2	-4.7089	1.0325
TTGTTTTTGTCGGGTG	A2_mut	P4	v2	-4.132	-2.2324
TTCGGGTACTATGGTA	A2_mut	P4	v2	-2.3337	-0.6463
TTAAGGAGATGAGATA	cHS4_mut	P4	v2	1.4363	0.5695
AGGTTATGTGTCCAAC	A2_scrambled	P4	v2	-4.0237	-5.1758
ATGTAATGACCGGTAG	cHS4	P4	v2	1.9198	-1.6569
AGCTATGGATGGGGAT	A2	P4	v2	-4.095	-4.4728
TTTTTGCATGCTAGAG	A2_mut	P4	v2	-0.8399	-0.5314
CCAGTATCGTTGTTTC	no_insulator	P4	v2	-0.7683	-2.4839
CAGTTGATGCGACGTG	no_insulator	P4	v2	0.6218	-1.2033
CCACAGGGATAAAGTG	no_insulator	P4	v2	-3.2385	-6.1898
ATTTGCATATTATTGT	ALOXE3_mut	P4	v2	-3.631	-4.0203
AGCCCGGGAGCGCAGT	cHS4_mut	P4	v2	-2.3637	-4.4105
TGGGAGTACCTATGAC	A2	P4	v2	0.6691	0.7408
CACTTTTATCCGGGAG	cHS4_mut	P4	v2	-0.7179	-0.452
TTTAATGAGGGTCGGA	cHS4	P4	v2	-0.9035	-1.7657
GTTAACCTGTAGTATT	no_insulator	P4	v2	-1.5329	-4.0737
ATAGAATCTGGTAGTC	cHS4	P4	v2	2.3945	-2.1431
TTTACGTTAGGGATCG	A2_mut	P4	v2	0.0292	-2.5651
CAGTTGAGTGTGCTGG	A2	P4	v2	-6.046	-3.2749
GCATATCAGATTGGCT	cHS4	P4	v2	-3.8496	-2.9867
AGATAATATGTACTGG	A2_mut	P4	v2	-4.3475	-4.2374
ATGGAGGACCTGTGTG	A2	P4	v2	-3.0127	-4.592
GTGTCAATATGTATGG	A2	P4	v2	-1.962	-1.6401
TTATTATATCCGTTAC	ALOXE3	P4	v2	-2.4386	-1.4834
GATTTCCGCTGCGATG	ALOXE3_mut	P4	v2	-2.9406	-1.7409
TAGATACTAGGTTCCT	cHS4	P4	v2	-3.7793	-2.9256
TGTGCTGGCTTATAAG	ALOXE3	P4	v2	3.8444	4.4038
GTCCACCCTGCAGGCT	ALOXE3	P4	v2	-3.2435	-2.2739
TTATGGGGTGACGGTA	no_insulator	P4	v2	-2.8236	-1.7696
ATCTTCCCCCTTAGGT	no_insulator	P4	v2	-3.0201	-4.7452
TTTCTCTTATCCTTCA	cHS4	P4	v2	1.5808	-0.1815
AATGTGGGCACGAATC	ALOXE3	P4	v2	-2.2853	-2.176
TAATGTCGTGGATAGT	A2	P4	v2	-1.1234	-4.4131
GCACATTGGAGGATGA	cHS4	P4	v2	0.7107	0.5663
GCTTACTTCATAGAAC	ALOXE3_mut	P4	v2	-1.5121	-3.2787
CCACAGGGATAAAGTG	ALOXE3_mut	P4	v2	0.6492	1.0424
GCTCCAGTGTCTGACA	cHS4	P4	v2	-3.0628	-3.5377
CGCTCTTTATAGGACA	no_insulator	P4	v2	-3.6201	-3.311
ATTAATCTACCGTAGT	ALOXE3_mut	P4	v2	-0.9273	2.1313
AGTGTAATAGAGTTCT	ALOXE3_mut	P4	v2	-0.3866	0.9635
ATGCTTCAAAAGGGTA	no_insulator	P4	v2	-0.2187	0.1499
AGTTGTCGAGCGGTCG	ALOXE3	P4	v2	-2.4297	-2.2541
CCTTAACATCTTCCGC	ALOXE3	P4	v2	-0.9368	-3.7975
AATGGGTATTTGTTCA	ALOXE3	P4	v2	-0.6182	0.459
TTCACATGGTATTAGT	A2_mut	P4	v2	2.0733	2.3421
CTAATTGCTTTGGATA	A2_mut	P4	v2	-2.5533	-2.6818
ACTTCTTCCGACGATA	no_insulator	P4	v2	-1.2976	0.0938
AGTTTAGGACTTGCAG	A2	P4	v2	-2.28	-3.1866
ACTCTTCCTGAGATGT	A2_mut	P4	v2	-1.5613	-2.0963
ATATGAGAGCTTTGTA	A2_mut	P4	v2	-0.4011	-1.0062
GAGCTTGCTGATCGCA	ALOXE3	P4	v2	-0.3675	1.0183
TTATTTTTTAAATAAA	ALOXE3_mut	P4	v2	-2.0502	0.0705
AGTGTAATAGAGTTCT	no_insulator	P4	v2	-1.9685	-2.3595
TGCCAGGAGCCCATTG	no_insulator	P4	v2	-1.0703	-3.4451
ATGTAATGACCGGTAG	A2	P4	v2	0.772	0.0582
GGCCGAGTTTGATAGG	ALOXE3	P4	v2	-2.2955	-2.2576
AGTATGCAGCCGGTGG	ALOXE3_mut	P4	v2	3.0486	0.7688
TGTTCGTAAGTACGTG	cHS4_mut	P4	v2	-5.5592	-2.2544
TTTATAGTGGTTACAT	A2	P4	v2	-1.298	-1.1831
ACGACTGGGAGATGAG	no_insulator	P4	v2	-1.8503	-2.6446
TGTCACTTTTGGCATA	A2_mut	P4	v2	-4.0452	1.0789
TAGTAGCAGTCTACAG	no_insulator	P4	v2	-0.7812	-0.1971
ACTTCTTCCGACGATA	A2_mut	P4	v2	-4.2941	-2.5151
CTGTCATGTCTATTGT	ALOXE3	P4	v2	-1.4846	-1.1372
TGGAGGTATTTATCTA	A2_mut	P4	v2	-1.1993	-4.3301
TGTGCCCCTTAACATG	ALOXE3_mut	P4	v2	2.2317	0.8435
GTCTTTACTCCCATAA	A2_mut	P4	v2	-4.26	-4.7385
GAGGCCAGTGCCACTG	A2_scrambled	P4	v2	-1.8598	0.0065
CCCATATCTCGGTTTG	cHS4	P4	v2	0.4452	-0.3702
CTGAAATGAAGCAGGA	ALOXE3	P4	v2	-0.4315	0.4128
TTATTGTCCGGTATTA	A2	P4	v2	-1.7193	-0.9147
GCTTAGTCACCGCGTC	cHS4_mut	P4	v2	-3.1834	-3.6031
CTTAACCTATTGATAA	A2_scrambled	P4	v2	-2.1806	-2.7928
GGCCTTCTGGCCGTAC	no_insulator	P4	v2	-1.0881	1.041
ATTAATTAGGCATGCG	ALOXE3_mut	P4	v2	-1.6374	-2.1675
ACGCTTAATGCAAAGG	cHS4	P4	v2	-0.369	1.1742
ACTGGTGTGGACCCAA	A2_scrambled	P4	v2	-4.2872	-1.9606
TTTATCATCTCAGATG	no_insulator	P4	v2	-2.7582	0.4897
CAACCTTACCTCTCTT	cHS4	P4	v2	-3.555	-3.4729
GGAGTGCCGTGGGCGA	A2_mut	P4	v2	-2.3843	-4.7569
CTAAATTGTAATTCCA	A2	P4	v2	-3.7614	-7.2525
GAGTTAGCTACTGTAT	A2	P4	v2	-1.5706	0.9592
CTGGATCATAACCCAT	A2_scrambled	P4	v2	-2.5026	-1.3766
AGGACCTTTTGTGATG	ALOXE3	P4	v2	1.4377	1.5869
GTCAGCTAAGGAGCAC	A2_scrambled	P4	v2	0.7026	-1.1909
ACAGATGTTATCATAT	no_insulator	P4	v2	-1.2045	-2.0316
ACTTATCTTGATGATA	ALOXE3	P4	v2	-0.6228	-2.3143
TGGGCCTGTGGTTGTA	ALOXE3	P4	v2	-1.1299	0.8243
CAGGTTTTTGAAATCT	ALOXE3	P4	v2	-0.0907	-0.4951
ATAACATGAAACACAA	A2	P4	v2	-3.6305	-3.9228
CATGGTGGTTAGATAG	no_insulator	P4	v2	-3.1953	-0.7496
GCTTATGGTTATGGGA	no_insulator	P4	v2	-0.1809	-0.0526
ACTGGTGTGGACCCAA	ALOXE3	P4	v2	-1.2837	1.2566
ATTATTGTCATGCATC	A2_scrambled	P4	v2	2.8917	0.2902
TATAGATATGAGGAGG	A2_mut	P4	v2	-5.1555	-0.1313
GTAAACGGTAATGGTA	ALOXE3	P4	v2	-1.1121	0.4152
TACGCTCATACGGAGA	ALOXE3	P4	v2	-0.0663	-0.6273
AGTCAGACCATTCGTA	ALOXE3_mut	P4	v2	-2.3573	-3.2506
GATTAGCCATCTGACT	A2_mut	P4	v2	-3.7647	-2.3175
ACGCTTAATGCAAAGG	no_insulator	P4	v2	-0.4	0.1788
ATGGGAATGGTTTAGC	ALOXE3_mut	P4	v2	-3.4205	-3.2703
TTGTTTCCGAACGGCA	no_insulator	P4	v2	-1.8484	-1.4205
GCGTTCAGGTTCTGTC	A2_mut	P4	v2	1.1138	3.6984
GATGTTGGGGTTATTG	cHS4_mut	P4	v2	-2.5485	-0.2837
GGAGATAATACTGTAA	ALOXE3	P4	v2	-4.21	-4.2183
AACCTCTGGTCGCATC	A2_mut	P4	v2	1.9411	0.8248
GCGTTCAGGTTCTGTC	A2	P4	v2	0.6215	3.329
TGTGTTGATATGGTAA	no_insulator	P4	v2	-1.3989	-2.104
GCTTTATGAGAGCGTA	no_insulator	P4	v2	-3.4014	-2.2812
TAGCCGGTTTCGAGTA	no_insulator	P4	v2	-3.8273	-7.3928
GGAGTGCCGTGGGCGA	no_insulator	P4	v2	-2.1785	-4.9954
GCTTGTGTTCTACTGG	A2_scrambled	P4	v2	-3.1231	-3.9352
TGTACCTTATTAGATA	no_insulator	P4	v2	-1.9428	-4.1415
CTTAACCTATTGATAA	cHS4_mut	P4	v2	-1.6446	-1.4584
TTAAATTGCACGTGGG	A2_mut	P4	v2	-0.8584	-0.6606
AGGTTCTGATCTGTTA	A2	P4	v2	-0.7447	-0.8381
GGACTGTAAACCGGCA	A2_scrambled	P4	v2	-0.9245	0.2494
TTCATATCTTGCACGC	A2_mut	P4	v2	-2.2942	-2.8382
TTAAAAGCCAAGGTGT	no_insulator	P4	v2	-2.7735	-0.4496
CGTCTTCCGAGCTTTA	cHS4_mut	P4	v2	-2.2036	-2.5138
TTTGAAACTTGGTGTT	A2_mut	P4	v2	1.6652	0.7411
AAGGGATTGGTGATCT	A2_scrambled	P4	v2	-4.6071	-5.51
AAGTAGGACTACAAAC	A2_mut	P4	v2	-3.0346	-2.7322
ACTGGTGTGGACCCAA	no_insulator	P4	v2	-3.0893	-2.0369
ACTCCATCCATTAGGG	ALOXE3_mut	P4	v2	-2.2946	-0.3556
AGTCAGACCATTCGTA	A2_mut	P4	v2	-3.7984	-3.85
GATCAGTGAGAGCGCA	A2_scrambled	P4	v2	-4.915	-3.8752
AGCTATAAATTTTAGG	A2	P4	v2	-4.2489	-3.9848
AGGCCTGTCCAAAGCA	ALOXE3	P4	v2	3.8347	3.536
GTCTGTAGATGTAAAA	cHS4_mut	P4	v2	-1.8647	-1.9376
GGTTCATTGGTTGATG	ALOXE3_mut	P4	v2	-2.6148	-3.3269
CATTCAATGGGGTGAG	ALOXE3_mut	P4	v2	-2.8276	0.9187
CTGGATCATAACCCAT	A2	P4	v2	-0.5054	-0.9512
TATGTTTGGGTCCGGA	no_insulator	P4	v2	-2.8412	-0.4629
ATTGTATTGCACTTAA	no_insulator	P4	v2	1.7709	-2.9638
AAAGTTTCGCCTTGGT	A2	P4	v2	-3.6667	-1.7336
AGGTGGAAATTGGGAA	ALOXE3	P4	v2	-1.9378	-3.572
GTTTATGTCCTAGGAC	A2_scrambled	P4	v2	0.2483	-0.0792
ACACTGGAACCTGTTA	A2	P4	v2	-1.5085	2.5946
CGAAATTAGTGATTGG	no_insulator	P4	v2	-0.8247	-2.07
TGCAGGTGGAGCGTTA	ALOXE3	P4	v2	-2.0619	-1.0437
TTTATCATCTCAGATG	A2_mut	P4	v2	-0.5291	-1.2806
GGATTTAACTAATTCG	cHS4_mut	P4	v2	-0.892	0.5304
ATTAACGTGCATGGTA	ALOXE3_mut	P4	v2	-2.6712	-3.2898
TTATAAAGGATATCTA	no_insulator	P4	v2	-2.8952	-1.0192
TTGGAGGTTTAGATCA	A2_mut	P4	v2	-3.8395	-0.6862
TTATATTCAGTCTAAC	A2_scrambled	P4	v2	0.7426	-0.9173
TACAGAGGTTAAGTGG	no_insulator	P4	v2	-3.4539	-4.8265
TGGGAGTACCTATGAC	A2_scrambled	P4	v2	2.8218	0.8841
CGGTTTCGGGCTAATG	ALOXE3_mut	P4	v2	0.833	0.4622
AATGAGTATCGCCATT	A2_mut	P4	v2	0.6956	-1.3047
GTCCTATCGGCGTTAT	cHS4	P4	v2	-2.191	0.8349
AGGTGGAAATTGGGAA	A2	P4	v2	-0.09	-0.7819
AGAGGTAAAGGAATGT	ALOXE3_mut	P4	v2	-2.394	-2.8167
CGACAGTTATTCCTAT	A2	P4	v2	-1.3903	0.9532
TTATTTTTTAAATAAA	no_insulator	P4	v2	0.6715	-1.0683
TTCACCCTCCGTGTTT	A2_mut	P4	v2	-1.5466	-3.6874
TATTGAGGATGATACA	A2_mut	P4	v2	-1.1064	-1.8499
GATTGGCAGGGATTAG	A2	P4	v2	-0.192	-0.0205
CATAACTGATCTAGGG	A2_mut	P4	v2	-0.218	1.0231
GCGTTCAGGTTCTGTC	cHS4_mut	P4	v2	0.3764	-1.272
TGTTCCGGTAATGGGG	A2_mut	P4	v2	0.2475	0.8789
GGCTTATCTGGAATGG	cHS4_mut	P4	v2	-2.8076	-3.0364
CAGAAATATTTGTTAT	ALOXE3	P4	v2	-1.6911	-1.1433
ATGGCTAAAGCCCTCT	no_insulator	P4	v2	-6.0086	-4.276
GTTTTTTCGAGCGGTT	cHS4	P4	v2	-2.2876	-2.8752
TGAACCTCGTTACATC	no_insulator	P4	v2	-5.1134	-4.6723
AACAATTAGATATGTC	no_insulator	P4	v2	1.0467	0.7924
CGGGGGCTATAACTTG	ALOXE3	P4	v2	0.0696	0.7226
CTATTCGGTTTGGATA	A2_mut	P4	v2	0.615	-0.9469
CCAGTATCGTTGTTTC	A2_mut	P4	v2	-0.6605	0.4915
TTCTAACGAGTGTTAG	A2_mut	P4	v2	-3.1997	-6.8618
TGGCAGGAAGGGGCAG	A2	P4	v2	-1.67	-2.4089
CTCCAAAACTAGAAAG	ALOXE3_mut	P4	v2	-1.6525	0.2108
TATTATTACCAGTTGT	A2_mut	P4	v2	3.5132	3.8076
ATTTATGGATAGGTCC	A2_scrambled	P4	v2	-4.0149	-1.0369
TTAGTCCTTACAGTGA	A2	P4	v2	-0.3846	-0.0405
CTGGCACTCTTTAGGG	ALOXE3_mut	P4	v2	-1.7298	1.3416
GATTTAGTAGCCTGCG	A2_mut	P4	v2	-3.5058	-0.6004
CGCATAGATAGAAGTT	ALOXE3	P4	v2	-0.4778	-0.3219
GGAAATCTAATGAGGC	A2_scrambled	P4	v2	-0.1294	-1.617
ACGTTGTTTGAGCTAC	ALOXE3_mut	P4	v2	-0.0653	0.0143
GCCTTTACAGTTATTA	ALOXE3	P4	v2	-1.9166	-0.2913
CGCAAGGTTTACTTTG	A2	P4	v2	0.8912	1.3264
TTCGTGGATACAGGGT	ALOXE3_mut	P4	v2	-0.23	0.6469
CAGTAGTTGGGGTGAG	ALOXE3	P4	v2	-2.0355	-2.8882
GCTACCGTTGTCTAGT	cHS4_mut	P4	v2	-4.9509	-0.4145
GGCTAACTGTGCTGAC	ALOXE3	P4	v2	-0.5741	-2.014
GTCAGATATATTATGA	ALOXE3	P4	v2	-2.4916	0.6896
AGGTAAAGACAACTTG	A2	P4	v2	-1.0781	0.4668
TAGACGTCCCGGGAAC	A2	P4	v2	-2.1217	-2.9713
TAATACATTGGGACGA	no_insulator	P4	v2	-3.1274	-3.9463
AATCTTATGGTAGAAC	A2	P4	v2	-1.147	0.9309
TGGCTAATTTGCTATT	no_insulator	P4	v2	-1.3578	0.8992
AGCCCGGGAGCGCAGT	A2_mut	P4	v2	-0.7455	-0.9512
CGATTCTTGACTTTGT	A2_mut	P4	v2	-4.7203	-3.5793
TGTGCCCCTTAACATG	cHS4_mut	P4	v2	-0.2782	0.408
GTTTAGTTTGTCCGTC	no_insulator	P4	v2	-1.6007	-0.5146
GGACTACGACACGCTC	ALOXE3_mut	P4	v2	-1.7112	-0.2458
AGGCTTGGTTAAATGC	ALOXE3	P4	v2	0.2836	-0.2922
CATTCAATGGGGTGAG	no_insulator	P4	v2	-3.0743	-1.2746
CTAATTGCTTTGGATA	cHS4	P4	v2	-3.0206	-2.4506
GAATGTCTAGGGTGAC	A2	P4	v2	-0.8562	-1.3362
TGGAGAGATATTGTCT	cHS4	P4	v2	-2.2146	0.2322
ATCGAATTTACTTTTG	A2_mut	P4	v2	-1.6667	-1.5949
TAAGTAGTGGATTCGG	A2_mut	P4	v2	-3.2323	-0.8332
CGAACACAAAATTGAT	cHS4_mut	P4	v2	1.821	2.9214
GTGGGGGTAGAGTCTG	ALOXE3	P4	v2	-2.9779	1.0152
ATAATTCACACTCTCA	ALOXE3_mut	P4	v2	-1.6683	-0.2087
GCGATTTGGTGTCTGT	ALOXE3_mut	P4	v2	-7.6195	-4.2149
GTGTGTTTACTGTGAA	ALOXE3_mut	P4	v2	-0.0709	-3.8555
AATGATGTAGTGCAAC	A2	P4	v2	-3.6423	-3.5493
TGCTTTATACGACTTC	no_insulator	P4	v2	-0.5878	-2.4786
GAGGATCGCAGGTTAC	no_insulator	P4	v2	-0.0868	-0.4787
AGGGCTCAACTTTCCA	A2_scrambled	P4	v2	-3.6389	-2.4511
TATAATTTCAGAGATA	no_insulator	P4	v2	-2.6662	-2.925
ACGGTGTAGGGTGCAT	A2_mut	P4	v2	0.1161	-1.7143
CCACAGGGATAAAGTG	ALOXE3	P4	v2	-0.289	1.3882
CAGAAAATTCATGAAG	ALOXE3_mut	P4	v2	-0.6466	-0.2547
GTCGCGCTGCTCTTTC	no_insulator	P4	v2	-3.2479	-0.7344
AATCGCCTTATTATTG	ALOXE3	P4	v2	1.7402	2.0885
TTGGTGGAGGGCGCAC	A2	P4	v2	-4.0138	-1.0539
ACACTGGAACCTGTTA	ALOXE3	P4	v2	-3.4658	-0.8937
GTGTCAATATGTATGG	cHS4_mut	P4	v2	-4.2401	1.8777
ATAACTGTAGCAGGTG	cHS4_mut	P4	v2	-0.4161	0.6095
TGTCACTTTTGGCATA	ALOXE3_mut	P4	v2	-5.0444	-3.6052
ACTAGATGATGCGATT	ALOXE3	P4	v2	1.4136	0.1747
ATCTGAGGTATGTTCT	A2_mut	P4	v2	-2.1272	0.7332
GTAAAGGGATCAGTTA	A2_mut	P4	v2	-2.8945	-3.1034
ACAGATGTTATCATAT	ALOXE3	P4	v2	2.7258	1.4376
GCTCTTTTCGCGAGAA	ALOXE3_mut	P4	v2	-1.218	-1.8446
GAATAAAATTTCTTGA	A2_mut	P4	v2	-0.2198	0.2914
TATAACAACAGTCTGG	A2_scrambled	P4	v2	0.7202	1.1631
TTGGCAACGCTTACGA	ALOXE3	P4	v2	-3.5638	-3.554
AAGGACAAATCACAGT	ALOXE3_mut	P4	v2	2.1835	2.8014
CGGTCTGTACTATGAC	ALOXE3_mut	P4	v2	-3.5368	-2.7505
TTGTTTCCGAACGGCA	ALOXE3	P4	v2	-1.1769	0.0646
TATAATATGTAGTGAA	no_insulator	P4	v2	-2.3404	-0.6627
GATTTAGTAGCCTGCG	ALOXE3_mut	P4	v2	-3.973	-1.3831
TTGTTGACGTGAGTAC	A2_scrambled	P4	v2	-2.9894	-5.7776
ACGTTAGCTCAGATTA	cHS4_mut	P4	v2	0.69	0.2631
GTTTATGTCCTAGGAC	A2	P4	v2	0.0738	1.6436
ATGATTGTGTTCGTCC	A2_scrambled	P4	v2	-4.7247	-3.3759
TTAAACTTAATAGCCC	ALOXE3	P4	v2	-0.1822	1.0569
TGGTCGATTAATATCT	no_insulator	P4	v2	-2.1019	-0.9176
AGGTACAGAGTCAAGA	cHS4_mut	P4	v2	-0.947	0.6388
GCTTTATGAGAGCGTA	cHS4_mut	P4	v2	-3.0979	-2.3607
TGTTCGTAAGTACGTG	A2_mut	P4	v2	-0.2951	-3.8416
CTCCCGATTCTACGAA	ALOXE3	P4	v2	-2.7852	-2.1267
AACTGGAACAGATTAG	cHS4	P4	v2	-3.8059	-6.8143
AGTAGTCTTTGTAATG	cHS4	P4	v2	0.7878	2.682
TAACTGGCAGTTTCAG	ALOXE3	P4	v2	-0.3223	0.6175
CGTAATTTTAAATAAC	ALOXE3	P4	v2	-1.4532	-1.8644
TAGGATGCGAGGGGCG	A2	P4	v2	-3.6847	-4.2198
TGACTAAAGGACCATA	cHS4	P4	v2	2.4443	-2.783
ATAACTGTAGCAGGTG	ALOXE3_mut	P4	v2	3.3801	3.0033
CGTAAAAACACTTAAA	no_insulator	P4	v2	-1.0285	-2.473
GTTCGAGAGGCCCGTG	A2	P4	v2	-2.8595	-4.9579
TTCCCTATGCGATACA	ALOXE3_mut	P4	v2	-0.1343	-0.2988
TATGTTGGTGGTAAGC	A2	P4	v2	-2.0423	-1.358
TTTACGATTCTGAGAA	A2_mut	P4	v2	-0.6499	-1.2129
GTGATTCTATGATCGA	A2_scrambled	P4	v2	-3.3589	-2.2946
TAGGAGGGGCGAAAGT	ALOXE3	P4	v2	-2.6491	-2.4792
TAACCGTCCTATTCAA	cHS4	P4	v2	-0.8711	-2.6385
AACTGGAACAGATTAG	cHS4_mut	P4	v2	-2.0791	-2.7346
TTACAAGTGTCATTGT	no_insulator	P4	v2	0.1275	-2.5094
GAACGTAGGCAGATGT	A2	P4	v2	-1.3754	-1.5265
AGCATCAAATCCTATA	cHS4	P4	v2	-1.7363	-3.9759
ACTCTTATCTGATACT	A2_scrambled	P4	v2	-1.3725	-1.2066
GAACAATACCCTGTTA	cHS4_mut	P4	v2	-2.4934	-2.7135
TACTCATCTATGCTGT	A2_scrambled	P4	v2	0.0552	-0.3914
AGCCGATAACTTTGCC	ALOXE3	P4	v2	2.8456	2.5347
GCGACGGGTATAATAC	A2_mut	P4	v2	-1.2737	-3.0215
ATTGTATTGCACTTAA	ALOXE3_mut	P4	v2	0.0731	0.8666
TTTTTGCATGCTAGAG	no_insulator	P4	v2	-2.4802	-3.5115
TTGTTTCGGTAACCTA	A2_mut	P4	v2	-4.2727	-2.9492
ATAATTCACACTCTCA	cHS4_mut	P4	v2	1.1661	-2.6771
ACTTATCTTGATGATA	no_insulator	P4	v2	-3.921	-4.9843
GGTCATGTTAGGATAG	ALOXE3_mut	P4	v2	-1.6412	-0.5565
AGAAAAAACTGTTTCT	A2_mut	P4	v2	-3.1378	-1.9903
TGGTCTTATCACTCGG	ALOXE3	P4	v2	-2.8111	-2.4286
GCTGAAGTGGATAAGG	A2	P4	v2	-4.8997	-0.4517
TTTATTGCTTGCCCTG	ALOXE3_mut	P4	v2	-0.5064	1.5996
TAACAGTTGGGATATT	ALOXE3_mut	P4	v2	-2.6164	-3.1617
AACATTTCGGGGTATA	A2_mut	P4	v2	-2.7811	-2.8289
ACGGCTTAGACTTGGG	A2_mut	P4	v2	0.4828	-0.107
ATTAATCTACCGTAGT	cHS4_mut	P4	v2	-2.9012	-0.3076
AAACTGTAGTTCACAG	A2_scrambled	P4	v2	-3.1519	-1.9275
GCATGTTGATGACTAA	ALOXE3	P4	v2	-3.4306	-2.754
ATATGAGAGCTTTGTA	cHS4_mut	P4	v2	-5.0793	-0.0276
GAGGACTTGATAGGCG	ALOXE3	P4	v2	-2.659	-1.8956
TAGATACTAGGTTCCT	A2	P4	v2	-3.0602	-4.268
ACTGAGTGAATAGGAA	ALOXE3	P4	v2	-0.479	-0.6583
AGGAGATTATTGTATG	ALOXE3_mut	P4	v2	-3.8416	-1.7612
CTGGATCATAACCCAT	A2_mut	P4	v2	-1.7401	-3.7178
AGAGGGTTAAATCGGA	ALOXE3_mut	P4	v2	-2.1027	-0.7406
GCCCCTAAAATGCTTT	ALOXE3_mut	P4	v2	-1.3074	-2.3611
TTTTTAGTCGTGGTAG	cHS4	P4	v2	-1.4927	-2.7847
TTACTCTTTTTAGTAT	no_insulator	P4	v2	0.2424	0.0789
GCTTACTTCATAGAAC	A2_mut	P4	v2	-4.9114	-3.885
AATTAAAAGCGGTTAA	ALOXE3	P4	v2	-1.2654	0.0722
CTGGAATGAATAGGCG	ALOXE3	P4	v2	-3.0111	-2.1657
ACGTTGTTTGAGCTAC	A2_scrambled	P4	v2	0.7506	-1.9199
TTTTTGCATGCTAGAG	ALOXE3	P4	v2	1.9222	0.0978
ATGTATCTACGGGTTG	A2_scrambled	P4	v2	-3.7927	-5.8691
GCGTATGTAGTATCAG	ALOXE3	P4	v2	-2.2089	-1.7228
AGTCCGTATCTATGAA	no_insulator	P4	v2	-3.2354	-2.38
AGGCCGACGCCGGGAG	cHS4	P4	v2	-4.0661	-2.9599
ACCTGTAAGCGTTTAA	A2_scrambled	P4	v2	-2.6081	-3.778
CTGATGATATTAATGG	ALOXE3	P4	v2	-0.1817	-0.7649
TTTTTCTTGGGGGTAA	ALOXE3_mut	P4	v2	0.2446	-0.0655
GATAATCTGCGGGATT	A2	P4	v2	-2.9932	-2.5492
GGAATCATGTTCGAAA	A2_mut	P4	v2	-1.6793	0.5743
ACGCTTAATGCAAAGG	ALOXE3	P4	v2	1.6554	3.464
ATTAATCTACCGTAGT	A2_scrambled	P4	v2	-2.0415	-3.1953
CGGGAACATCGCCGTT	cHS4_mut	P4	v2	0.4234	-0.0064
AAATGATTGCTCAGTT	A2	P4	v2	-2.5899	-4.968
TTGGAGGTTTAGATCA	ALOXE3	P4	v2	0.4765	-0.034
CGGTAGGGAAATGGGA	A2_mut	P4	v2	0.102	1.729
ATCTGCGTACATTTCC	no_insulator	P4	v2	-0.0054	0.3236
GTCGATGTCGTACAGA	ALOXE3	P4	v2	2.6075	3.1192
CGTCATTAGTTGGAAA	A2	P4	v2	-2.8855	-5.2075
GGTGATTTTTAGGCAG	A2_scrambled	P4	v2	0.8477	0.939
TGTATGATAATGGAAT	cHS4_mut	P4	v2	1.1838	1.7108
TGGGTGTTTGGCATAC	A2_scrambled	P4	v2	-2.7284	-4.9217
GTAGGATGACTTATTG	ALOXE3_mut	P4	v2	3.0471	1.6969
TTCGTATACGGGGTCG	cHS4_mut	P4	v2	0.2952	-0.7953
AGCCTTGTATATTCAT	A2	P4	v2	-1.437	-3.1881
CATTTTCACAGTAGAT	no_insulator	P4	v2	-0.6381	0.4165
TTGCTTCATTGGATGG	A2_scrambled	P4	v2	-2.9587	-3.4701
GAGGACTTGATAGGCG	A2_mut	P4	v2	-2.1106	-0.9453
CGGCAAACAGAAGAGG	A2_mut	P4	v2	3.8195	3.4929
TTCTCCCCGAATTATA	A2_scrambled	P4	v2	1.3692	0.4576
TTAACAATGTAGTGAA	A2_mut	P4	v2	-1.5926	-1.3991
TAAGCAACTCTAGCCC	A2_mut	P4	v2	-4.5493	-4.3304
ATATTAGTACTGTTAA	no_insulator	P4	v2	1.3955	1.1079
GTTAAAGGGGTTACAT	ALOXE3	P4	v2	-0.1771	-0.0955
AAAGTTTCGCCTTGGT	cHS4	P4	v2	-5.5504	-5.3948
GTATAATGGGGGTTTG	cHS4_mut	P4	v2	-0.8896	-3.6707
TGATATCATGGGGTAT	A2	P4	v2	-3.0763	-5.5603
ATCTAGTTAATCGTTA	no_insulator	P4	v2	-3.9093	-6.3572
GTGATCATCCGTTATA	A2_scrambled	P4	v2	3.6874	3.5683
GAATTACTCAAGGATG	A2	P4	v2	-1.1502	-0.3511
GGGGAGGTTTAGGTAT	A2_scrambled	P4	v2	-4.2051	-2.7067
ACAGTGGTAGATGTGA	cHS4_mut	P4	v2	-0.2669	-1.204
CAGTATAGGTTGCGAG	cHS4	P4	v2	-5.1647	-3.1026
TAGACGTCCCGGGAAC	ALOXE3_mut	P4	v2	-3.7874	-3.7119
CTTTGTTACCGGGCAC	no_insulator	P4	v2	-2.9734	-6.1721
GTAATGCAGATTGAGT	A2	P4	v2	-3.4024	-0.2234
CGTTAATGCCTGGTTG	A2	P4	v2	-2.0988	1.2608
GCAGAATGGCTTGCGG	no_insulator	P4	v2	-4.1487	-4.0973
GAGCAACTTATCATTA	cHS4_mut	P4	v2	-1.4909	-0.3765
TATGTTGGTGGTAAGC	ALOXE3_mut	P4	v2	-0.1329	-0.4297
TTAGACGAGCTTCTAT	A2_mut	P4	v2	-5.5136	-3.2591
ACTTTTCAGCCGGTTT	A2_mut	P4	v2	-0.8538	0.9917
ATGGCTGGTATATTTA	cHS4_mut	P4	v2	-0.8034	-0.7029
GCGTATTGGGTTGTGC	no_insulator	P4	v2	-2.7147	-2.0246
CAACTCTGGGCGAGGA	ALOXE3_mut	P4	v2	0.2812	0.9465
TGGCATAGTATTAGCA	ALOXE3_mut	P4	v2	0.2459	1.374
AATGAGTATCGCCATT	no_insulator	P4	v2	-0.6582	1.3903
AGGAAAGGTTTGAGGG	cHS4	P4	v2	-4.1784	-0.7766
TTTTCCGTTTCCTGGA	ALOXE3_mut	P4	v2	0.6505	0.6167
TTATTTTTTAAATAAA	ALOXE3	P4	v2	3.4152	0.674
CTGCAATAAAAGCCCC	A2_mut	P4	v2	-1.4893	-0.63
CAGAAAATTCATGAAG	A2	P4	v2	1.6168	3.2185
TGGCTCATAGGACGGG	ALOXE3	P4	v2	0.4525	-0.2503
GCGACGTTTTGAAGTT	A2_scrambled	P4	v2	-2.4498	-1.8376
TAAAAATTTGTGCAGA	A2	P4	v2	1.3595	-0.934
AATAAGTGAGCTTTTG	no_insulator	P4	v2	-3.3004	-0.7057
ATCGATTATCCGCTAG	A2_scrambled	P4	v2	-4.5557	-6.7921
GTTCGAGAGGCCCGTG	A2_mut	P4	v2	-3.2339	-4.9831
AGGTATTGGACTGTAT	A2	P4	v2	-1.7194	-6.6299
ACGCTGGTTGCTTCTT	ALOXE3_mut	P4	v2	-1.1372	-1.524
CGTTCTGGCCTGGTTT	A2	P4	v2	-0.3287	1.5089
GCGCCGTTACTATCAG	ALOXE3	P4	v2	-0.991	-0.928
GAAATAGGACTTTGCC	A2	P4	v2	1.2873000000000001	-0.273
CTAAGATAAATCGTGA	no_insulator	P4	v2	-2.6035	-1.7742
TAACAGTTGGGATATT	A2_scrambled	P4	v2	-2.3016	-4.1446
GAAATTGACACTTGTT	A2	P4	v2	-0.8629	1.5313
TTTTTACTTGCTTGTT	ALOXE3_mut	P4	v2	-4.8962	-0.9199
GCGCAACCTGGTCCTC	A2_scrambled	P4	v2	-3.4048	-3.5031
CGGTTTCGGGCTAATG	no_insulator	P4	v2	-0.1547	1.053
GGGTAAATTGTAGCTG	A2_mut	P4	v2	0.8415	0.0949
TTAAAGCAGTTCATCC	ALOXE3	P4	v2	-1.4872	-5.6372
GGACCGTGTGCCTACG	ALOXE3	P4	v2	-0.6293	0.6115
AAAGTTTCGCCTTGGT	A2_mut	P4	v2	0.5908	-2.4332
TGCATGTATCGTTCTT	cHS4	P4	v2	-3.181	-3.1148
AATCTTATGGTAGAAC	ALOXE3_mut	P4	v2	-0.009	0.6669
TGCATCTTTCAAGGGA	ALOXE3_mut	P4	v2	1.1413	0.9178
GAGCTTGCTGATCGCA	A2_scrambled	P4	v2	-2.091	-1.6353
TAACCGTCCTATTCAA	ALOXE3	P4	v2	-0.4431	-1.151
TGAATCCGGGGTAGGC	no_insulator	P4	v2	-4.9503	-3.054
TGGATTCTGACGTACC	ALOXE3_mut	P4	v2	-1.1634	2.1769
TGATTCTTGATTTAAG	ALOXE3_mut	P4	v2	1.8078	2.2038
AGACTCTAACGGTTGG	A2_mut	P4	v2	-3.1245	0.4673
CATGTAGAATCCGGTT	cHS4_mut	P4	v2	-3.2065	2.7468
TTAAGGAGATGAGATA	ALOXE3_mut	P4	v2	2.3895	0.7285
TGCATCTTTCAAGGGA	A2	P4	v2	-0.8886	-1.504
ATGCTTCAAAAGGGTA	A2_mut	P4	v2	1.0593	1.566
ATGGTTTACGGGCTTC	cHS4_mut	P4	v2	1.914	0.8881
ACCTGTAAGCGTTTAA	A2	P4	v2	-2.4297	-3.7356
ACTTATCTTGATGATA	A2_scrambled	P4	v2	-3.9211	-3.7461
TTTGCTAATTTGGAAT	ALOXE3	P4	v2	-5.7318	-3.371
AGCAATTATATTACTC	A2_scrambled	P4	v2	-3.0434	-0.887
GAATTACTCAAGGATG	ALOXE3_mut	P4	v2	0.0209	0.0351
TATTGTCGTTTACCTC	ALOXE3	P4	v2	-2.0346	-2.4309
GCGTGTGCGTCAAAGA	cHS4_mut	P4	v2	-1.0079	-1.925
GGAATCGCGTTGTTGG	ALOXE3_mut	P4	v2	-2.9515	-0.7777
TGAGGTGTTGTCGGAC	cHS4	P4	v2	0.0629	0.0942
GCTAACAAAACGGGAC	no_insulator	P4	v2	-4.6851	-2.7829
CCAACAGCACGAATAT	cHS4	P4	v2	0.4365	-0.5381
TGTAGTACTTGGTGAA	A2_mut	P4	v2	0.9923	-0.4861
GGAGTGTACGAGGTTG	ALOXE3	P4	v2	3.1429	2.3324
CGCGTTCGAGCAGAAA	no_insulator	P4	v2	-2.4694	-0.7173
ATGATTGTGTTCGTCC	A2	P4	v2	0.2862	-1.779
GAAGTTTGCTCGGACT	cHS4_mut	P4	v2	-1.9188	-1.1965
TACAGAGGTTAAGTGG	ALOXE3	P4	v2	-2.8298	-3.487
CAGTTGATGCGACGTG	A2_scrambled	P4	v2	-1.7286	1.0193
ATGATTGTGTTCGTCC	no_insulator	P4	v2	-3.1437	-6.5197
ATATGCACCAGTCCGA	ALOXE3	P4	v2	1.1503	0.6748
ACTGAATTACGGTTTA	ALOXE3	P4	v2	2.1038	1.5945
ATATGAGAGCTTTGTA	A2	P4	v2	-1.3604	-0.766
AAGTGATAGATGTCTA	ALOXE3	P4	v2	2.1766	-1.009
ATTGGCGAGCGGTTAG	A2	P4	v2	-1.7008	-1.4753
AGTGTAATAGAGTTCT	ALOXE3	P4	v2	-0.3013	1.3777
GCTAACAAAACGGGAC	A2	P4	v2	-1.9634	-2.399
GAATCTCCAGGGATCA	ALOXE3	P4	v2	-0.9702	-0.8874
AATCTTATGGTAGAAC	cHS4_mut	P4	v2	-1.5339	-0.8286
GCGCAGATTTAGTCTC	cHS4_mut	P4	v2	-1.0395	-1.0489
TAAACTGAATGCATTC	ALOXE3	P4	v2	-2.4676	-1.2013
TTAAACTTAATAGCCC	A2	P4	v2	-3.6378	-1.5418
AGCTATAAATTTTAGG	no_insulator	P4	v2	-5.6117	-4.5154
GTAATTTATTTCGAAA	ALOXE3	P4	v2	-4.3593	-3.7138
TATTTATTTGTTCTCA	ALOXE3_mut	P4	v2	-0.8363	-1.6048
ATAGTTGGCTTGGGGG	A2_mut	P4	v2	-2.9213	-3.2367
TTTCAATACTGTACAC	A2_scrambled	P4	v2	-2.7475	-3.7997
GTGCATCCGCGAGGAC	A2	P4	v2	-2.2223	0.9907
ATCGATTATCCGCTAG	A2_mut	P4	v2	-3.5966	-3.611
GGAAATCTAATGAGGC	ALOXE3_mut	P4	v2	-1.6125	-1.4567
TATTTACTATGTTCAT	no_insulator	P4	v2	-4.6594	-1.2261
AGTATCATTACGGGAG	cHS4_mut	P4	v2	-4.5155	-1.8091
ATCGCTATGAATTGTA	ALOXE3_mut	P4	v2	-1.8573	-0.8388
ATAATTTATCCACTAA	A2_scrambled	P4	v2	0.0448	2.0379
TGTTAGAGGTAATCCC	A2_mut	P4	v2	-3.6394	-0.2582
ATTGTTAAACAACTGT	no_insulator	P4	v2	-2.9455	-0.1094
ACTTAGTGCGTATAAT	A2_mut	P4	v2	-3.2502	-4.1307
GTCCTATCGGCGTTAT	cHS4_mut	P4	v2	-0.9784	-0.4372
AGAGTAACTTGGACAG	A2_mut	P4	v2	8.6008	8.956
ATCCAATAAATGGATT	A2_mut	P4	v2	-2.8557	-5.1297
GGCCTTCTGGCCGTAC	ALOXE3	P4	v2	0.265	0.444
CTGGGCTTAACCATGT	A2	P4	v2	-2.8556	-2.0346
TGATATCATGGGGTAT	cHS4	P4	v2	-3.1263	-2.7054
ACTGATTGCGCCGAGT	no_insulator	P4	v2	-2.0027	-4.2577
CCCAGTTGTGTAGGCT	ALOXE3	P4	v2	-2.3262	-0.4653
GTTTTCACAGGTTTTG	no_insulator	P4	v2	-1.8332	-0.4518
TGAAAAGTTGTATGGA	A2	P4	v2	-0.2283	0.5254
CGCGTTCGAGCAGAAA	ALOXE3_mut	P4	v2	0.6879	0.0074
CGGTAATGATATCTTC	A2_scrambled	P4	v2	-3.1005	-2.2755
TGGCTCTGATGGGTTC	ALOXE3_mut	P4	v2	-1.5857	-0.773
TTTAGTAATAGGGATT	no_insulator	P4	v2	-1.5168	-3.7013
TACTGAGTATGTCGGA	ALOXE3_mut	P4	v2	2.0221	2.5851
ATGCACTAGCGTTCTG	cHS4_mut	P4	v2	-4.8344	-2.0317
TATATTTAGCTGGCTA	ALOXE3_mut	P4	v2	-2.6466	-2.4161
TAGGAAATTAAACTAC	no_insulator	P4	v2	-3.2744	-4.3425
GTAAACGGTAATGGTA	ALOXE3_mut	P4	v2	-1.8367	-3.1992
TTCTAACATTCTTTAG	A2_scrambled	P4	v2	-2.3961	-0.6512
TTACAGCCTTGATCAT	cHS4_mut	P4	v2	-2.7166	-1.7439
GGGGAGGTTTAGGTAT	A2_mut	P4	v2	-3.5613	-5.092
TAGCTTTATGTCGGGC	A2_mut	P4	v2	-1.4567	0.5205
GGACTGTAAACCGGCA	cHS4_mut	P4	v2	-0.0596	-0.2279
TAACTTCCAATCACTA	ALOXE3_mut	P4	v2	-4.4674	-6.2325
TGTATTTTCACCGCAA	A2	P4	v2	0.3534	-2.6499
GAGCTCCTACTTGATG	A2	P4	v2	-4.1145	-0.4207
GGAAATCTAATGAGGC	cHS4_mut	P4	v2	1.027	-2.1213
CTATTCGGTTTGGATA	ALOXE3	P4	v2	0.3491	0.3992
GGGTGAATATTCCGAA	A2	P4	v2	-3.4433	-1.0107
GGCTTATCTGGAATGG	ALOXE3	P4	v2	-0.6165	-1.5184
TATCGAAGGAAAGCTG	cHS4	P4	v2	-4.4566	-4.1159
AAACTGTAGTTCACAG	A2	P4	v2	0.5993	-1.7746
TATATGGATACCTTGC	ALOXE3	P4	v2	2.4538	-5.161
AGAATCCTCGCTTAGT	no_insulator	P4	v2	-4.865	-3.1262
AGGTAAAGACAACTTG	A2_scrambled	P4	v2	-2.0431	-0.5429
AAGGGTGCTTCGATAC	cHS4_mut	P4	v2	-2.0239	-1.0686
TGTCCCTTCCCTTACT	ALOXE3	P4	v2	0.8956	-2.2225
ACGGTGTAGGGTGCAT	ALOXE3	P4	v2	-3.8911	-1.4713
TTGGATTACTCTTAAC	ALOXE3_mut	P4	v2	-1.947	-0.7505
TTCACATGGTATTAGT	ALOXE3_mut	P4	v2	1.7197	3.0172
GGGCCGATTATCAAGT	A2_scrambled	P4	v2	-3.0683	-0.3641
GGCAGATATCGTACCG	no_insulator	P4	v2	-1.3449	-5.4378
ACTGAATTACGGTTTA	A2_scrambled	P4	v2	-1.3131	-2.3702
TTATTATATCCGTTAC	cHS4_mut	P4	v2	-2.9488	-3.1666
AACAATTAGATATGTC	ALOXE3_mut	P4	v2	0.3572	0.4932
AGCATCAAATCCTATA	ALOXE3_mut	P4	v2	-1.5563	-2.0406
TTCGTGGATACAGGGT	cHS4_mut	P4	v2	3.2189	-0.2667
TTGGATTACTCTTAAC	A2_mut	P4	v2	-1.8575	-2.5948
TGGTCAATCAAGTTCG	ALOXE3_mut	P4	v2	-4.2698	-2.0189
TTCGTATACGGGGTCG	A2	P4	v2	-0.2307	-1.7598
GGTAAACTAATACTTG	ALOXE3	P4	v2	-0.6189	0.2449
ACGAATGCTTGGTACG	no_insulator	P4	v2	1.3169	0.5245
ACATCGCTGAGGCAGT	ALOXE3	P4	v2	0.1054	1.0013
TGCCCATCGTTACCAT	ALOXE3_mut	P4	v2	-1.605	-0.0676
TATGAGATGTTCTGCT	ALOXE3	P4	v2	-0.885	-1.5818
AGGTTTTTGTGAGGTC	ALOXE3_mut	P4	v2	-0.385	2.7613
GCATGTATCGTGAATA	ALOXE3	P4	v2	-1.7405	-0.3084
CCACAGGGATAAAGTG	cHS4	P4	v2	-3.5716	-2.181
GCACATTGGAGGATGA	no_insulator	P4	v2	1.4985	1.1315
CATGTAGAATCCGGTT	cHS4	P4	v2	-1.3847	-1.6735
TTGTTTCCGAACGGCA	A2_scrambled	P4	v2	-1.2049	-1.2224
AAGGACAAATCACAGT	cHS4_mut	P4	v2	1.5028	2.0847
AGTCAGACCATTCGTA	ALOXE3	P4	v2	0.8334	0.9179
CGGGGGCTATAACTTG	A2	P4	v2	0.4089	-0.3152
AGTATGCAGCCGGTGG	A2_scrambled	P4	v2	0.4344	-0.6688
TTATGATTCGTGAATC	A2	P4	v2	-0.2153	0.9017
GCATATCAGATTGGCT	cHS4_mut	P4	v2	-3.6038	-3.6286
TGACACGGTGTACCAC	no_insulator	P4	v2	-1.6706	-1.8607
AGTAGTCTTTGTAATG	ALOXE3_mut	P4	v2	3.2742	3.5387
GCTTGTGTGTTTCCGC	ALOXE3_mut	P4	v2	-2.8839	-4.0187
TTGTTTTACTGTCGAA	ALOXE3_mut	P4	v2	-3.383	-4.7955
TAAGATTACGGGAGTG	cHS4_mut	P4	v2	-2.2337	-2.183
CCTTGCAAACTTCCAG	no_insulator	P4	v2	-1.0507	-0.0097
ATTGAATTTAAGTATT	A2	P4	v2	-1.5874	-1.7031
GTGTCTCTCATTAGTG	no_insulator	P4	v2	-2.1479	-2.6379
TGTAGTGGTGGAGTTC	cHS4_mut	P4	v2	-1.0056	-2.51
TTAAAAGCCAAGGTGT	ALOXE3_mut	P4	v2	-2.2586	-1.4803
CATTCCGTGATTTGCT	ALOXE3_mut	P4	v2	-2.0023	-3.2113
TGGGTGACAAGTACAG	A2	P4	v2	-4.1849	-1.2794
ACGAAGGGAAGGAACA	A2_scrambled	P4	v2	1.4008	-0.9468
TTTATTGCTTGCCCTG	no_insulator	P4	v2	-1.256	0.7955
TAGATACTAGGTTCCT	A2_scrambled	P4	v2	-2.0498	-3.2057
TCTAGCGCCAGCTAGT	no_insulator	P4	v2	0.1352	-5.7421
ATAATTTATCCACTAA	A2_mut	P4	v2	2.2111	1.5168
GCAGATCTGAACCAGC	A2	P4	v2	1.0999	-0.5268
CCTTGCAAACTTCCAG	cHS4	P4	v2	-1.2229	-0.7442
GGCCTTCTGGCCGTAC	A2	P4	v2	1.608	-0.8632
AAGTAGGACTACAAAC	A2	P4	v2	0.8515	-3.7983
TTTTTACTTGCTTGTT	A2_mut	P4	v2	-2.3682	-4.6954
ATGAAAGTTCTAGGTC	cHS4_mut	P4	v2	0.5163	0.3308
AGGTGTTCACTCCGAG	A2	P4	v2	-4.3272	-0.9239
GGAGTGTACGAGGTTG	A2_mut	P4	v2	1.9932	1.3553
ATTAATCTACCGTAGT	A2_mut	P4	v2	-2.2619	-1.8845
TGGCTTATGTAGGGAT	A2	P4	v2	-5.2891	-2.7642
GTTTCGGCTATTCTAC	cHS4	P4	v2	-3.7671	0.2451
TAAAAACACTGCGAGT	A2	P4	v2	-0.5634	-1.1619
CAGATACGTGATATGC	A2_scrambled	P4	v2	3.0236	2.7977
AAGTTAGATTAGACCT	cHS4_mut	P4	v2	-3.6057	-3.7618
ACGGCTTAGACTTGGG	no_insulator	P4	v2	-1.0207	-0.3093
CGGGGGCTATAACTTG	ALOXE3_mut	P4	v2	0.6197	0.4293
TTGCTTCATTGGATGG	ALOXE3_mut	P4	v2	-1.3348	-1.9402
AACATTTCGGGGTATA	A2_scrambled	P4	v2	-3.4523	-6.6332
GACTCTCGTAGCTTCT	ALOXE3	P4	v2	-0.6855	1.3828
GATATCTGGTTGATGA	ALOXE3_mut	P4	v2	0.8442	2.4378
GGACTGTAAACCGGCA	ALOXE3	P4	v2	0.097	-0.4502
CGATATGTTTCGGTCT	cHS4_mut	P4	v2	2.7891	0.252
CAACCTTACCTCTCTT	A2_scrambled	P4	v2	-4.9599	-4.9954
AGATATGTATGCATGC	A2_mut	P4	v2	-3.0425	-3.8848
GGTTACGTAGGTTACC	A2_scrambled	P4	v2	0.1602	-0.5056
GCTCTTTTCGCGAGAA	A2_mut	P4	v2	-0.2553	1.3347
GATATCAGGGCTTGGA	cHS4_mut	P4	v2	-0.8062	-0.824
GAGGTTATTGGTCTCA	A2	P4	v2	-1.0566	-0.7636
GGGTTTCAAATGCCGT	A2	P4	v2	-0.9807	-1.4255
CTTTGTTTAACGAAAC	cHS4	P4	v2	-0.4644	-4.1183
AGAGTTTCAATAGTAG	no_insulator	P4	v2	-4.1051	-2.9165
TCAATTCTATTGGGTT	ALOXE3	P4	v2	-1.7877	-1.2242
TGTATTTTGCTCTTAT	ALOXE3_mut	P4	v2	0.6734	1.5794
TATATGTGAGGTCTAA	no_insulator	P4	v2	0.3524	-3.1585
CGCACGTACAGGATAT	A2_mut	P4	v2	0.0247	2.0264
TAAAAATTTGTGCAGA	ALOXE3	P4	v2	-0.3768	-0.5488
GTTTGAAGTGTGGTAT	ALOXE3_mut	P4	v2	-2.4328	-2.2118
CGAACACAAAATTGAT	cHS4	P4	v2	-0.0793	-0.2666
AGCTTCCGCAGCTAAG	A2_mut	P4	v2	-1.2852	2.7795
CTGATGATATTAATGG	A2_mut	P4	v2	-2.3369	-2.4286
GATATCTGGTTGATGA	A2_scrambled	P4	v2	0.7922	2.6372
ATACACCCGTTTTTTA	cHS4_mut	P4	v2	0.524	0.9754
TTTATAAGTGCATGGA	A2	P4	v2	-1.3911	-2.7261
TGGACGATTGTCAATG	A2_scrambled	P4	v2	-3.1748	-2.4531
CTGATGATATTAATGG	ALOXE3_mut	P4	v2	-1.6264	-2.0461
TGTGTTGGTAAAGGAG	A2	P4	v2	0.6491	0.4713
GATCAGTGAGAGCGCA	cHS4_mut	P4	v2	-2.9925	-0.7661
CTGAGGCGTGTACATG	A2	P4	v2	-3.5491	-3.5242
TACGGAGGATGGGCTT	no_insulator	P4	v2	-3.3845	-4.8574
TGGCATAGTATTAGCA	cHS4_mut	P4	v2	-0.8319	0.0513
AGCTATTAGGACTTGG	ALOXE3_mut	P4	v2	-1.6054	0.3781
CTCACGGTCTGCAAAA	ALOXE3_mut	P4	v2	-2.1363	-2.7212
TATTTATTTGTTCTCA	no_insulator	P4	v2	-2.8045	-2.9179
ATCTAGTTAATCGTTA	ALOXE3	P4	v2	-1.0675	-1.2004
ACTCTTATCTGATACT	A2_mut	P4	v2	-0.6307	-1.2657
CTTGCACCTGGTGTTA	ALOXE3	P4	v2	2.6403	1.9294
TGGCTAGGAGGTGTAC	A2	P4	v2	-3.5188	1.925
AGGTTCTGATCTGTTA	cHS4	P4	v2	-3.4752	-1.1201
TGTCTAAGACTCTAAT	cHS4_mut	P4	v2	-1.2479	-3.3888
TATAATATGTAGTGAA	cHS4	P4	v2	-1.74	0.6069
CAGCTTCATGCATGGT	ALOXE3	P4	v2	0.0526	-0.4299
AAGTGATAGATGTCTA	A2_mut	P4	v2	1.3148	-0.9941
ATTGTCGATCACGTTT	no_insulator	P4	v2	3.1811	0.9626
GTTCGAGAGGCCCGTG	ALOXE3_mut	P4	v2	-2.7611	0.6843
TTAAACTTAATAGCCC	ALOXE3_mut	P4	v2	-0.1547	1.0433
CCAGTATGCTTGGAGA	ALOXE3	P4	v2	0.509	0.9993
AGTTCGAGGACTATGG	cHS4_mut	P4	v2	-4.1399	-2.8824
TAGTATTATTGCTTTG	A2	P4	v2	-5.1539	-4.2384
ATAATTTATCCACTAA	no_insulator	P4	v2	0.6407	0.1832
AATCTTGCAGTCTGTA	ALOXE3	P4	v2	1.3617	1.4184
TATTGGTCAGCTTTCA	A2_mut	P4	v2	-1.3357	-0.4337
TAACCGTCCTATTCAA	ALOXE3_mut	P4	v2	1.745	-0.6528
TAAACGTCTATTCTTT	ALOXE3	P4	v2	0.0666	-0.0485
ACCGGAAAACGTGAAT	cHS4_mut	P4	v2	-2.4349	-2.3366
ACTTGGAGTAGAAAAG	ALOXE3	P4	v2	1.9006	-1.1222
GTTTCTTCCAGTCGCA	no_insulator	P4	v2	-2.0141	-3.2536
GGTTCTTAGAGTGAGA	ALOXE3	P4	v2	1.2313	1.3195
GAATTTAGTTTGAACT	ALOXE3	P4	v2	0.5065	-2.6881
GCGTGTGCGTCAAAGA	A2_mut	P4	v2	-1.2885	-1.4093
GTGATAAACAGTCTTG	A2	P4	v2	-1.1406	-1.6682
CCACATGTGCTGTGAG	A2_mut	P4	v2	-0.1026	-1.1075
TTCGCGGCACTTGATG	A2	P4	v2	-1.4669	0.343
CCTTTTCTACATCCTC	A2	P4	v2	-0.776	-0.0182
GAATAACGGCGGCGCA	A2_scrambled	P4	v2	2.7032	1.5495
CGCATAGATAGAAGTT	cHS4	P4	v2	-0.5516	0.5352
GTCTGATTATTATTTC	A2_mut	P4	v2	-3.0624	-0.1831
TGGATATCTTCCATTG	no_insulator	P4	v2	-1.3684	-2.0743
ACTCTTCCTGAGATGT	A2	P4	v2	-3.1101	-1.5313
CAGATTCTAAACTCTA	A2_scrambled	P4	v2	-4.0831	-1.5048
CGATATGTTTCGGTCT	A2_scrambled	P4	v2	2.2765	2.5836
TATTCACGTTGTGCGG	ALOXE3_mut	P4	v2	0.1984	0.3879
AATCGCCTTATTATTG	no_insulator	P4	v2	-0.1674	-1.4476
CAAGTTTATCCGCGCA	ALOXE3_mut	P4	v2	-3.203	-0.4652
GCACTAAATCTACAAG	cHS4	P4	v2	-0.6901	-0.2137
GTTTTCACAGGTTTTG	cHS4_mut	P4	v2	-1.1635	-1.2643
TGTGCCCCTTAACATG	cHS4	P4	v2	2.4986	2.3082
AGCATCAAATCCTATA	A2	P4	v2	0.1276	-0.9582
GCATCGATAGGGAAAA	no_insulator	P4	v2	-2.858	-4.354
ACGAATGCTTGGTACG	ALOXE3	P4	v2	2.6916	3.396
GGTCAATTCTTCGATT	A2_scrambled	P4	v2	1.6393	0.7673
ACGTGTAGCATATATG	cHS4	P4	v2	-0.7015	-2.4119
GGTATCTCAGTCTTAG	A2	P4	v2	-0.1109	-0.9013
GCGTGTGCGTCAAAGA	A2	P4	v2	-2.6016	-2.1757
GCTCACAACCAACCTA	ALOXE3	P4	v2	-1.2583	-0.4354
TTCGGGTACTATGGTA	no_insulator	P4	v2	-1.1594	-1.077
GTTTGAACGGTAGTGA	no_insulator	P4	v2	-3.0953	-3.4947
GTTAAAGGGGTTACAT	cHS4_mut	P4	v2	-1.8689	-2.6277
CACTTTTATCCGGGAG	ALOXE3_mut	P4	v2	0.5497	2.7174
CATTTTCACAGTAGAT	ALOXE3	P4	v2	1.6155	1.8282
AGGTTATGTGTCCAAC	A2_mut	P4	v2	-1.7548	-0.8417
TGGCAGGAAGGGGCAG	A2_mut	P4	v2	-2.1342	-2.0026
AGCGACGATCGCATGG	cHS4_mut	P4	v2	-4.1237	-4.3476
CCTTTTCTACATCCTC	cHS4	P4	v2	1.0473	2.1436
TAGACGTCCCGGGAAC	no_insulator	P4	v2	-4.5599	-4.8702
CATTCCGTGATTTGCT	ALOXE3	P4	v2	0.2899	2.0831
TGAGGTAAGGTTTCAT	A2_mut	P4	v2	-5.0057	-4.0883
GGCTTATCTGGAATGG	ALOXE3_mut	P4	v2	-1.4533	-1.8636
CGGTCTGTACTATGAC	A2_mut	P4	v2	-1.8392	-1.0132
AGGTACAGAGTCAAGA	ALOXE3_mut	P4	v2	-0.1616	-0.07
ACTAAAGGGCAGCCTT	A2	P4	v2	-4.3561	-0.4541
GTCGTACAGGGTAGAG	ALOXE3_mut	P4	v2	-1.5554	-0.0656
ACGCTTAATGCAAAGG	A2	P4	v2	2.2088	3.3811
GGGCTCTTATGTGAAC	ALOXE3	P4	v2	-2.7018	0.7603
CCACAGGGATAAAGTG	A2	P4	v2	-1.753	-1.977
GGGTATAGAAGAAGAC	A2_mut	P4	v2	-4.7947	-3.3036
GGAATCGCGTTGTTGG	A2_mut	P4	v2	-2.4385	-2.3742
ATAGAGTGGCTGTTCG	ALOXE3	P4	v2	-1.5219	-1.2476
GTAATAATGCCTGCTG	A2_scrambled	P4	v2	1.5372	0.6004
GGAAAAGGTTGGCCTA	ALOXE3	P4	v2	-3.1268	-2.886
GGTATAGTCCTAATAG	cHS4	P4	v2	-4.7778	0.0658
CATTCACGCACAAGCG	A2_mut	P4	v2	-0.7092	0.6421
TGCCTGAATAGGTGAA	cHS4_mut	P4	v2	-3.3223	-3.267
TTTTCCGTTTCCTGGA	A2_scrambled	P4	v2	-1.126	-0.2509
AAGATTTATGGAGGAA	cHS4_mut	P4	v2	-4.0199	-3.8218
TTTAAACGATTCTGAG	ALOXE3	P4	v2	-2.4539	1.2895
TTTCTTTTTACGAGAG	no_insulator	P4	v2	-4.7028	-6.2178
GCTACCGTTGTCTAGT	ALOXE3	P4	v2	-0.1022	0.8541
GCCCCTAAAATGCTTT	A2_scrambled	P4	v2	-2.8592	-3.0675
AGCGTTAATGCGGACC	ALOXE3_mut	P4	v2	-1.1063	-1.9806
GGCTAACTGTGCTGAC	ALOXE3_mut	P4	v2	1.6546	-2.113
TGAGTATGCACGTGAG	ALOXE3_mut	P4	v2	-2.7246	0.2741
CCTATCTTTAGAAAGA	cHS4_mut	P4	v2	0.5649	-1.3694
CTATTCGGTTTGGATA	no_insulator	P4	v2	-2.7879	-4.8888
ATGATTGTGTTCGTCC	ALOXE3	P4	v2	-3.4119	-2.6302
GTTTGAAGTGTGGTAT	A2_scrambled	P4	v2	-4.8372	-2.6694
CGATCTCTCAACGTGG	A2_mut	P4	v2	-2.7078	-2.1305
CATCAATTCAGGTGAA	cHS4	P4	v2	1.9909	0.8782
AGTTTAGGACTTGCAG	cHS4_mut	P4	v2	-6.3001	-3.5171
GTTTGAACGGTAGTGA	ALOXE3	P4	v2	-1.552	-0.9877
ACTGTGTACTCGTGAA	A2_mut	P4	v2	0.8413	-1.5786
TGGCAGGAAGGGGCAG	A2_scrambled	P4	v2	-2.0237	-0.382
GGAATCATGTTCGAAA	cHS4	P4	v2	1.2727	-1.3529
CGGAAAGGATAGGGTA	A2_mut	P4	v2	-0.3607	-1.1453
CCGTCGTGCCAGTTTA	ALOXE3	P4	v2	-3.1794	-0.3485
CGGATCTTTTGTAGTT	A2	P4	v2	1.3569	1.2308
AAGGGTGCTTCGATAC	ALOXE3	P4	v2	-1.2658	-0.0538
ACCGCGAGGATACGAA	ALOXE3_mut	P4	v2	3.3873	-2.1229
GAGGACTTGATAGGCG	cHS4_mut	P4	v2	-2.7181	-3.8643
ACTTCATCTTGCGGTG	A2_mut	P4	v2	-1.8382	-0.2186
GTATTCGGTAGATAGT	no_insulator	P4	v2	-4.5467	-3.1075
AGGGCTCAACTTTCCA	no_insulator	P4	v2	0.8476	-2.5705
AGATTTCGAGGCGTTT	ALOXE3_mut	P4	v2	-1.1815	-4.51
GAATCTCCAGGGATCA	A2	P4	v2	-2.3963	-1.907
AACAATTAGATATGTC	cHS4	P4	v2	0.357	1.9499
AGGCGTTGGGCTTTTT	ALOXE3	P4	v2	-1.8292	-2.5964
GCCTTTTTTGCCTTTG	A2	P4	v2	2.8029	-2.3717
AGGTTTAAAGGGATAG	cHS4	P4	v2	-5.7035	-4.098
GGATAATCGTGGTAGT	no_insulator	P4	v2	-3.7733	-4.0717
TTAGAGAAAGAGCATG	no_insulator	P4	v2	-1.3386	-0.9982
TGGGCTCTAGTGTCTG	A2	P4	v2	-1.3113	-0.9929
CCTGATCGAGGGTACG	A2_mut	P4	v2	-1.7102	-5.8811
TTTGTTTTTGAGGGCC	A2_mut	P4	v2	-2.9547	-4.7443
TTAGTTCTATGATGCT	cHS4	P4	v2	-2.4378	-2.5495
TTATCGTGAGTTTGGG	ALOXE3	P4	v2	3.3425	-0.5367
TGTCTGTAGCCCTATG	no_insulator	P4	v2	-5.2477	-5.4823
GTTTCGGCTATTCTAC	cHS4_mut	P4	v2	-1.7573	-2.5168
GTCTGTAGATGTAAAA	ALOXE3_mut	P4	v2	-2.5666	-2.4185
GCGATTTGGTGTCTGT	A2	P4	v2	-4.5756	-4.3343
ACCCGTTAATGTCCGG	no_insulator	P4	v2	-2.5892	-1.7022
CTAAATGGCATTTGGA	A2_mut	P4	v2	-1.1366	-0.4724
GTAATGCAGATTGAGT	ALOXE3	P4	v2	-1.2257	-1.1898
GATGCGGGATATTAAT	A2	P4	v2	-1.5769	-1.0039
AGACACGCATCTTAGA	A2_scrambled	P4	v2	-4.6314	-2.2844
TGAGGATGAGCTTTGG	A2	P4	v2	0.321	0.337
ACTGGTGTGGACCCAA	ALOXE3_mut	P4	v2	-1.5907	-1.6307
CAAGATAATATGTTCG	ALOXE3_mut	P4	v2	-0.639	-0.6288
CAGAGAATCTTTGAAG	cHS4_mut	P4	v2	-1.9944	0.146
ACGAAGGCTTCCGAAA	A2_scrambled	P4	v2	-0.6615	-1.9569
ATGTAATGACCGGTAG	A2_mut	P4	v2	-0.0272	-0.4006
ATTTATGGATAGGTCC	A2_mut	P4	v2	-2.493	-1.8331
AACTGGAACAGATTAG	A2_mut	P4	v2	-2.7719	-1.5881
AGGACCTTTTGTGATG	cHS4_mut	P4	v2	2.5772	-0.138
AGAGGGTTAAATCGGA	A2_mut	P4	v2	-2.5356	-1.7655
TTACTAAAGCGACCTT	no_insulator	P4	v2	-4.3102	-3.6399
ACACTTGCACTGTCGG	cHS4	P4	v2	-2.527	-0.2883
GAACCTTAAGTGCAGG	cHS4_mut	P4	v2	-2.2039	1.3047
GGGAGCGTTTATTGAC	ALOXE3_mut	P4	v2	1.7309	1.2031
AGGTATGTAACGAGGG	A2	P4	v2	-4.1821	-2.4062
GCAGATCTGAACCAGC	ALOXE3_mut	P4	v2	-0.8862	-0.5552
GTTCGTCCTCTGTGAA	A2_scrambled	P4	v2	-0.1953	0.1514
TGGGTAGTATCACTGT	ALOXE3	P4	v2	-4.4619	-4.8073
GTCTCTATTTTAGAAC	A2_scrambled	P4	v2	0.8522	0.944
GATTGGCAGGGATTAG	A2_scrambled	P4	v2	-1.2457	-1.525
AGATATGTATGCATGC	ALOXE3	P4	v2	-0.5641	0.4179
TGTACAGGTAGTAGCC	A2_scrambled	P4	v2	-1.4861	-0.5664
ACAGCAATGTTAGGGA	cHS4_mut	P4	v2	-2.2497	-3.8484
TATGTTTGGGTCCGGA	A2	P4	v2	-2.4719	-3.4725
TTATGGGGTGACGGTA	ALOXE3	P4	v2	-0.4348	-0.5458
TTGGAAATGGTACTAT	ALOXE3	P4	v2	-2.4351	-4.4347
GTACCTGGCCATTATA	A2_mut	P4	v2	-1.0354	1.1214
TGCCTGAATAGGTGAA	cHS4	P4	v2	-2.2198	-1.4803
TATAATTTCAGAGATA	A2_mut	P4	v2	-1.9547	-1.4241
TGTCAAGTTACTTGTA	ALOXE3_mut	P4	v2	-1.6345	0.1844
ACAAATGGTACGTTGG	no_insulator	P4	v2	-4.975	-2.2118
TTTTCCGTTTCCTGGA	A2_mut	P4	v2	1.4648	2.4511
TTATGGGGTGACGGTA	A2_mut	P4	v2	-2.2147	-2.6031
TGATTCTTGATTTAAG	cHS4_mut	P4	v2	0.5325	-2.269
TTCGTGGATACAGGGT	A2_scrambled	P4	v2	-1.8372	-0.9133
TTACAAGTGTCATTGT	ALOXE3_mut	P4	v2	-3.6738	0.2826
TTTACGTTAGGGATCG	no_insulator	P4	v2	-3.779	-0.7229
CAACCTTACCTCTCTT	cHS4_mut	P4	v2	-3.856	-4.1891
AGGAATGTAGGGAACC	no_insulator	P4	v2	-4.1377	-2.1261
AGCTATAAATTTTAGG	ALOXE3	P4	v2	-2.472	-2.2901
ATAATCCATTTGTGAA	ALOXE3	P4	v2	-1.1684	-0.7324
GTCTTTTTCTAAATCT	A2	P4	v2	-4.9782	-3.6482
GTAATAATGCCTGCTG	cHS4_mut	P4	v2	0.8305	-0.9468
CAGAAAATTCATGAAG	A2_mut	P4	v2	-0.977	2.5789
ATAAGGGGAGCTGGTG	ALOXE3	P4	v2	-3.4258	-5.1075
ACAGATGTTATCATAT	A2	P4	v2	-0.2717	-0.5057
ACTATTTGGTTTACAC	no_insulator	P4	v2	0.2801	-3.2085
ACTCAACGCAGAATGC	A2_scrambled	P4	v2	-1.0529	1.302
TTGTATCGGTATGTCA	ALOXE3	P4	v2	0.7527	-0.3379
CGCATAGATAGAAGTT	A2_mut	P4	v2	1.6814	1.1182
TTGTCCGATCCTTCAC	A2	P4	v2	1.7045	1.3517
GTATGGTTGAGTCCTC	A2	P4	v2	-2.0947	0.5626
GTAATATCTTCGTGTA	cHS4_mut	P4	v2	-3.6382	2.2524
AGCAATTATATTACTC	cHS4	P4	v2	-5.2442	-3.6623
CCTTTTCTACATCCTC	no_insulator	P4	v2	-0.0765	-0.4337
ATGGTAATCTTGGTAC	A2_mut	P4	v2	-1.0136	0.4147
GTGATTTAGGAGGAAC	A2_mut	P4	v2	-2.9374	-2.627
TTGTTACACATAGTGA	cHS4	P4	v2	2.75	2.0409
GGTTACGTAGGTTACC	ALOXE3	P4	v2	0.5097	1.2901
GATTTCTAATCATTTC	cHS4	P4	v2	0.5494	-3.9121
ACCCTTTATTAAGAAA	cHS4	P4	v2	1.9626	1.9691
TGTGGTTATATCCTGT	ALOXE3	P4	v2	1.4043	0.4633
TTATCAGATTTCCTTT	A2	P4	v2	-1.6065	-3.2492
ACTTATGGCCTCAATA	A2	P4	v2	2.5041	0.2561
TTGTATCGGTATGTCA	A2	P4	v2	-0.1421	0.1577
CAGTCTTATCCATGAG	A2_scrambled	P4	v2	-4.4269	-3.4896
CTATTCATAAGTATAG	A2	P4	v2	-2.5928	-3.8677
GTCAACAAGGATTAGA	A2	P4	v2	-1.5857	-0.1744
AAGAATGGGACTTCGT	cHS4	P4	v2	-1.8025	-2.1678
TTGATCGGCCCAAGAA	cHS4_mut	P4	v2	-1.655	-2.2274
CCTTGCAAACTTCCAG	ALOXE3	P4	v2	1.9025	0.6945
TATACGCTTTCTTCTA	cHS4	P4	v2	2.0889	2.1674
CATGCTTATGTATCTC	A2_mut	P4	v2	2.8891	3.2452
AATGATGTAGTGCAAC	ALOXE3	P4	v2	-0.5155	0.1827
GGGTACCTCAAGTTAG	ALOXE3_mut	P4	v2	-3.3562	-2.5627
GAGTGATCATTGAGGT	no_insulator	P4	v2	-4.7932	-4.1248
TGAGGTGTTGTCGGAC	no_insulator	P4	v2	2.1092	2.4425
TGAGGTAAGGTTTCAT	cHS4_mut	P4	v2	-5.5481	-2.851
CAGATACGTGATATGC	no_insulator	P4	v2	1.229	1.425
AGGTTTTTGTGAGGTC	A2	P4	v2	-0.0379	-0.1213
TTAATTTTTCGCCTGC	ALOXE3	P4	v2	-0.7442	-0.0201
TTGCCCTAATGTTATG	A2_scrambled	P4	v2	-1.2777	1.2892
AGGTATGTAACGAGGG	cHS4_mut	P4	v2	-4.5255	-1.7073
ACTAAAGGGCAGCCTT	A2_mut	P4	v2	-3.9262	-3.428
TGCAGGTGGTCCTTTT	ALOXE3_mut	P4	v2	-1.8559	-0.955
AGGAGCTCAGCTAAGG	ALOXE3	P4	v2	-0.8783	-0.4947
TAGAACTTAAGGTGAG	ALOXE3_mut	P4	v2	-2.7855	-1.4973
AGGAATGTAGGGAACC	ALOXE3_mut	P4	v2	-3.6604	-3.5112
TATAATATGTAGTGAA	cHS4_mut	P4	v2	-0.8919	0.6127
TATTATGCTACGTGAC	ALOXE3	P4	v2	-2.9468	-1.4138
GTTTGATAGGCTTACA	ALOXE3_mut	P4	v2	-3.4075	-2.2017
CTTGTCCGTGGATGAT	cHS4	P4	v2	-3.0117	-3.2599
CGACAGTTATTCCTAT	A2_scrambled	P4	v2	1.7545	2.2091
GGTTAGACCCATCCGT	ALOXE3_mut	P4	v2	1.7576	1.7288
TATGGATGCGATTATC	A2_scrambled	P4	v2	-3.9128	-0.5296
TGCTAATACCCGTATA	ALOXE3	P4	v2	-1.5443	-0.0495
ACTCTTCCTGAGATGT	ALOXE3	P4	v2	-2.3509	-1.655
AACCAGGTGGTGATTT	A2_mut	P4	v2	4.4723	4.3678
CGAAATTAGTGATTGG	A2	P4	v2	2.0747	-0.4259
AGACCCTTTATCTAAA	no_insulator	P4	v2	-2.554	-2.9555
GAACGTAGGCAGATGT	A2_scrambled	P4	v2	-0.683	0.7325
GAGATACGGTCGTGAA	A2	P4	v2	-0.8945	0.4698
TTTACGATTCTGAGAA	cHS4	P4	v2	-1.6514	-1.3938
CCTTTTCTACATCCTC	A2_mut	P4	v2	-0.748	-0.2594
GAAATAGGACTTTGCC	cHS4	P4	v2	-1.1125	-1.7119
TATTCACGTTGTGCGG	ALOXE3	P4	v2	-0.2902	2.5374
TATCAATGTCCTGTAC	ALOXE3	P4	v2	3.5722	-0.0848
CTAGTTTAGTATCATT	ALOXE3	P4	v2	-0.9141	3e-4
GCACTAAATCTACAAG	ALOXE3_mut	P4	v2	-0.4851	0.0982
TAGGATTTAACGTAAC	ALOXE3_mut	P4	v2	-2.7211	-1.7262
TTGACTTTGTCACCGA	A2	P4	v2	1.1264	0.5641
CTGAGAGAGGGGGAAT	no_insulator	P4	v2	-0.5177	-2.6958
GAACGTAGGCAGATGT	ALOXE3_mut	P4	v2	1.3848	1.1351
GATGATCCCTTAGCTC	ALOXE3_mut	P4	v2	-1.6489	1.8934
ACTCAACGCAGAATGC	cHS4_mut	P4	v2	-1.6939	-0.1438
CCGGAACTTTTGGTTA	no_insulator	P4	v2	-2.4637	-1.4245
ATGCTCTATTACTTAA	A2_scrambled	P4	v2	-2.0361	-1.3789
TTGATCGGCCCAAGAA	A2_scrambled	P4	v2	-2.6148	-3.3183
GGACTGTAAACCGGCA	no_insulator	P4	v2	-0.754	-1.0293
CGCTCTTTATAGGACA	ALOXE3_mut	P4	v2	1.018	-0.4044
AATCCAGGCTATGGGA	no_insulator	P4	v2	-0.0567	-0.9549
TCAATTCTATTGGGTT	A2	P4	v2	-3.1005	-3.1414
TTAATTTTTCGCCTGC	A2_mut	P4	v2	-1.8544	1.0403
AGCAGGAACTAACCAG	no_insulator	P4	v2	-2.4268	0.0243
AGATTCTCTGGTTGCT	cHS4_mut	P4	v2	-2.568	0.3304
AGGAGCTCAGCTAAGG	cHS4_mut	P4	v2	-4.0142	-4.6182
TGTCCCTTCCCTTACT	A2_mut	P4	v2	-5.1957	-4.4573
TTGTTCTCACTTACCA	no_insulator	P4	v2	-2.1779	-3.2574
GTGTCAATATGTATGG	ALOXE3_mut	P4	v2	-0.6138	-0.2672
AGGCAGCCACGGAAAG	A2	P4	v2	-3.3391	-4.5727
AGGTTCCTATGTATCG	ALOXE3	P4	v2	3.5125	2.9159
CAGTGCTCTAATGGTT	A2_scrambled	P4	v2	-3.9331	-3.8986
GTTTCGGGAAGAGTAT	ALOXE3_mut	P4	v2	-0.0255	-0.1234
CTAAATGGCATTTGGA	A2_scrambled	P4	v2	-4.9265	-2.4051
CTGCAATAAAAGCCCC	A2	P4	v2	-0.2767	-0.0688
TAGAAATTGAGATATA	ALOXE3	P4	v2	0.2642	1.467
GATAAGGTTCGGGGTT	no_insulator	P4	v2	-2.5819	-3.6877
CCTGACCTTAAGGCAG	no_insulator	P4	v2	-2.9168	-2.5182
TGGTACTATCGGTGTC	cHS4_mut	P4	v2	-2.6483	-0.7525
TACACCGGATTGAGAA	A2_scrambled	P4	v2	-4.6893	-2.8385
GCTTATGGTTATGGGA	ALOXE3	P4	v2	3.0947	1.3787
CACTTGTTGATCCGGG	ALOXE3	P4	v2	-1.2564	-1.0304
ACATTAAATACTGTAG	cHS4_mut	P4	v2	-4.7921	-3.9374
TGAGGTAAGGTTTCAT	ALOXE3_mut	P4	v2	-3.3613	-3.8739
AGCGTTAATGCGGACC	A2_mut	P4	v2	1.288	1.528
TTTGTACAGACTGCAT	cHS4_mut	P4	v2	-2.0277	-2.2782
CAAGATGTGTATGTTT	ALOXE3	P4	v2	-0.8422	-2.3447
GTATAGTTGTCCAATG	no_insulator	P4	v2	-3.4686	-4.3605
TGGGGGTCGGGATTCA	ALOXE3_mut	P4	v2	-4.7398	-3.9502
ACTTATCTTGATGATA	A2	P4	v2	-4.6038	-4.4855
ATAGCAATTAAGGAGC	ALOXE3_mut	P4	v2	-2.0959	-2.0182
GAGCAATTTCTCGCTG	no_insulator	P4	v2	-0.2941	-1.7246
GGAAGTAGGTCTGTAC	A2	P4	v2	-3.4679	-2.2466
GGAAATCTAATGAGGC	cHS4	P4	v2	-4.4887	-3.0148
TGAGGTGTTGTCGGAC	A2	P4	v2	2.4166	2.3755
GATCAGTGAGAGCGCA	ALOXE3	P4	v2	-1.7316	-0.4238
GGTAACATTTAGTGGG	A2	P4	v2	-1.34	-3.365
TGTGCTCTCATCGTAT	A2	P4	v2	-4.4164	-3.4634
ATGGTTTACGGGCTTC	ALOXE3	P4	v2	2.0806	1.6631
CCCAGTTGTGTAGGCT	no_insulator	P4	v2	-2.0791	-3.0774
GAACCTTAAGTGCAGG	ALOXE3	P4	v2	-3.7185	-1.8926
TGTCAAGTTACTTGTA	A2	P4	v2	-0.3413	0.7424
CAGAGAATCTTTGAAG	cHS4	P4	v2	-0.8162	-1.9009
CGCGTTCGAGCAGAAA	A2_scrambled	P4	v2	-0.9362	-1.9612
GTTGGTTTGTATGTCT	cHS4	P4	v2	0.7254	2.8976
AAGTCAGGAAATACTT	ALOXE3_mut	P4	v2	-2.3803	1.0468
TTATACATGGCTTGAA	cHS4	P4	v2	-3.6331	-3.3442
AAATAGAATGCTTCTA	cHS4	P4	v2	-4.0992	-2.7467
TATAATATGTAGTGAA	ALOXE3	P4	v2	0.5654	1.4498
GAATGTCTAGGGTGAC	ALOXE3	P4	v2	-0.6979	1.0731
GTGAAATCTCCGGAAC	A2	P4	v2	-4.1411	-4.4105
TGTATAGAGTGTCTGT	ALOXE3	P4	v2	-1.3102	0.9527
CCACATGTGCTGTGAG	cHS4	P4	v2	-1.9281	-1.3578
ATTGAATTTAAGTATT	ALOXE3_mut	P4	v2	-3.9548	-1.5993
ACCAACCGTTGCTTAG	ALOXE3	P4	v2	0.2781	2.9483
CCTATCTTTAGAAAGA	ALOXE3_mut	P4	v2	0.9019	0.9564
GCACTAAATCTACAAG	cHS4_mut	P4	v2	-0.8053	-0.6048
AATAGCATAGTTCGTA	ALOXE3	P4	v2	0.8344	2.4404
AGCCCGGGAGCGCAGT	A2	P4	v2	1.2205	-1.5163
TAGCCGGTTTCGAGTA	ALOXE3	P4	v2	-1.179	-1.2713
CGTTTCGTTTAGTTAA	cHS4	P4	v2	-3.7183	-1.3674
TACATGTACCTTTGCA	ALOXE3_mut	P4	v2	3.9134	0.222
TTGGGTGTGGGTGATT	ALOXE3_mut	P4	v2	-1.2656	-2.0167
GTCTCTGTTTTTCATG	no_insulator	P4	v2	-3.8897	1.5413
TATTTATTTGTTCTCA	A2_mut	P4	v2	-3.2245	-2.6153
CGCAAGGTTTACTTTG	cHS4	P4	v2	0.044	0.6131
AATCTTGCAGTCTGTA	A2_mut	P4	v2	1.9452	2.0127
CGCAATTGCGTGGGTG	A2	P4	v2	-0.4408	2.098
GAATTACTCAAGGATG	A2_scrambled	P4	v2	-1.1534	-0.0395
GGTAACATTTAGTGGG	ALOXE3	P4	v2	-0.4426	-1.4344
CGTCTTCCGAGCTTTA	A2	P4	v2	-0.7446	-2.0656
GGAGTTTTCCTGAATC	no_insulator	P4	v2	-1.8746	-2.6181
AGATGTAACTGTCGTG	A2_scrambled	P4	v2	-3.9758	-1.3437
TGACGTTTAGTCCGAA	no_insulator	P4	v2	-5.5711	-6.154
CATAACTGATCTAGGG	cHS4_mut	P4	v2	0.1314	-0.8457
TAAACTGAATGCATTC	A2_mut	P4	v2	-4.0023	-2.3879
GATAATCTGCGGGATT	A2_mut	P4	v2	0.4882	-2.4678
TTAGTTCTATGATGCT	A2	P4	v2	0.5537	0.0496
ATGTAATGACCGGTAG	no_insulator	P4	v2	0.7389	0.2826
TTCTCCCCGAATTATA	cHS4	P4	v2	0.1335	-0.3768
AACCTCTGGTCGCATC	no_insulator	P4	v2	0.8493	1.2328
CGTCTGTTGGTCTAAG	ALOXE3	P4	v2	-3.6985	-1.4473
GTACCTGGCCATTATA	A2	P4	v2	-0.2779	-0.5231
ATACACCCGTTTTTTA	A2_scrambled	P4	v2	3.0632	1.7468
TTAATAGTGAGTTGGA	A2_mut	P4	v2	-5.2271	-4.3174
CCTATCTTTAGAAAGA	A2_scrambled	P4	v2	-0.2964	-1.0516
ATGTAATGACCGGTAG	ALOXE3	P4	v2	1.7283	1.5605
GTATTGTAGTTCAACT	A2	P4	v2	-3.8109	-2.0544
TGTGTACGAGTGTTAA	ALOXE3_mut	P4	v2	-2.4572	5e-4
TACTTTCTGGTGGAAA	A2	P4	v2	-5.2409	-2.885
GCATGCTGATGATAAA	ALOXE3	P4	v2	-0.5378	-0.559
AGGTATTGGCTTTTCC	ALOXE3_mut	P4	v2	-1.328	-0.6393
GCGACGTTTTGAAGTT	A2_mut	P4	v2	-0.1988	0.5449
ATAGAATCTGGTAGTC	no_insulator	P4	v2	0.3689	-2.5157
GCGCAGATTTAGTCTC	ALOXE3	P4	v2	0.4276	0.0797
TGGCCATTTTCCTGAA	A2_mut	P4	v2	0.3091	0.1417
TGCAGGTGGTCCTTTT	cHS4	P4	v2	0.335	-4.957
AGATAATATGTACTGG	A2_scrambled	P4	v2	-5.7741	-5.9352
TGGGCAAACATGCAGC	A2	P4	v2	-4.747	-5.2288
TTTTGTAATTTGGTCT	A2_mut	P4	v2	-3.011	-2.1136
TAGACGTCCCGGGAAC	cHS4	P4	v2	-1.9527	-5.0531
GGTGGAGAGTTCGCAT	A2	P4	v2	-0.9355	-4.0914
TGTTAGAGGTAATCCC	no_insulator	P4	v2	-2.3553	1.3838
AATAGGTCTAGTCACA	ALOXE3_mut	P4	v2	-6.268	-2.1177
GATATCAGGGCTTGGA	A2	P4	v2	-3.2533	-3.4488
GTCTAGCCCTCTTCGG	A2_mut	P4	v2	-0.4116	-1.0038
GAAATTAAGTCGTGGA	ALOXE3_mut	P4	v2	-0.4109	-0.5918
GCTTTATCAGCTTTAC	ALOXE3_mut	P4	v2	-3.4681	-2.9748
GAGTTTGCAATGGGAA	cHS4	P4	v2	0.7486	-0.8372
ATAAGTGTTATTGGGG	ALOXE3	P4	v2	-4.8347	-6.6255
TTATACATGGCTTGAA	A2	P4	v2	-1.4477	-0.7278
AGGTATGTAACGAGGG	ALOXE3_mut	P4	v2	-2.977	-3.6742
AATGTTACAGAGCGTT	ALOXE3	P4	v2	-3.1018	-1.8414
ACGGTGTAGGGTGCAT	A2	P4	v2	-2.0441	-0.7771
GAAAGTATACGTGATA	no_insulator	P4	v2	-1.3239	-2.8812
GTGGAGAACCAATTTG	A2	P4	v2	-1.4115	-2.1421
GCACATTGGAGGATGA	cHS4_mut	P4	v2	-0.5152	0.7477
GACGGTTAGGGTAAGC	ALOXE3	P4	v2	-1.0852	-3.8411
TAAAAATTTGTGCAGA	A2_mut	P4	v2	-1.7381	-1.6637
ACAGCGCTACTTCTCG	A2_mut	P4	v2	-3.1882	-3.5689
ATCGTTTATGAGTATG	ALOXE3_mut	P4	v2	-2.7709	-1.2307
AGCCTTAAAACGTGTC	ALOXE3_mut	P4	v2	-2.1862	-3.0033
CTATTCGGTTTGGATA	A2	P4	v2	-2.614	1.1985
GAGCTTGCTGATCGCA	ALOXE3_mut	P4	v2	-0.975	-0.1974
TTTCTTTTTACGAGAG	ALOXE3_mut	P4	v2	-4.4131	-4.101
ATGCTTACGCGAGTGG	ALOXE3	P4	v2	0.7549	-0.0933
CAGATTCTAAACTCTA	cHS4_mut	P4	v2	-1.9197	-2.2464
TTGACTTTGTCACCGA	ALOXE3_mut	P4	v2	2.3229	1.6229
TAAAAACGTATGGGGA	A2_mut	P4	v2	-4.0317	-2.7269
TGAAGCAATACGTCCG	no_insulator	P4	v2	-0.0687	-1.7202
TGGGAGTACCTATGAC	ALOXE3	P4	v2	0.6511	1.1883
CAGTTGAGTGTGCTGG	ALOXE3	P4	v2	-3.1131	-0.7843
ATTGAATTTAAGTATT	A2_mut	P4	v2	-3.1694	-2.2046
TTGGGTGTGGGTGATT	A2	P4	v2	0.6361	-2.358
AAATAGAATGCTTCTA	ALOXE3_mut	P4	v2	-3.6534	-4.3215
GGTTCATTGGTTGATG	no_insulator	P4	v2	-4.7196	-2.3117
GATCCTGATTAATCTG	ALOXE3_mut	P4	v2	3.5026	2.9688
TGTGTTTGTTAAGCAA	A2	P4	v2	-1.1713	0.3949
GTCATTGGTAAGTTTT	ALOXE3	P4	v2	-0.9376	-1.3219
GAAGTAATCTGTATTA	ALOXE3	P4	v2	-3.2877	-2.0017
CATCGGGCCGTCGTCG	no_insulator	P4	v2	-0.708	1.1381
TGTATTGTGACCCGTG	A2	P4	v2	-2.3439	0.2834
GCCGTGTGAATTAAGT	ALOXE3	P4	v2	-3.5115	1.3356
ACTGATTGCGCCGAGT	A2	P4	v2	-1.1792	-2.2812
TTGATCGGCCCAAGAA	A2_mut	P4	v2	0.6704	1.2634
TGATATCATGGGGTAT	ALOXE3	P4	v2	-4.7025	-0.4693
GGTATCTCAGTCTTAG	no_insulator	P4	v2	-0.8831	-0.1395
TAGGAAATTAAACTAC	cHS4_mut	P4	v2	-3.9494	-1.1903
GTATGGTTGAGTCCTC	A2_scrambled	P4	v2	-2.3484	-2.0744
AGGTATTGGCTTTTCC	A2_mut	P4	v2	-0.2578	0.2545
TTAAAAGCCAAGGTGT	cHS4_mut	P4	v2	-2.5691	-2.6949
TTCAGAACGAGGTGTG	A2_mut	P4	v2	2.8243	4.3947
TAAACGTCTATTCTTT	ALOXE3_mut	P4	v2	-3.8413	-0.3703
GGTCATGTTAGGATAG	cHS4_mut	P4	v2	-1.9019	-2.7774
TTGTCCGATCCTTCAC	cHS4_mut	P4	v2	1.1591	1.6373
TTGAAGGAACATTGTA	ALOXE3_mut	P4	v2	-1.4059	-0.933
CCTTGCAAACTTCCAG	A2_mut	P4	v2	0.0638	0.0327
GTGTTTATAGGTACCC	ALOXE3_mut	P4	v2	1.2074	-1.7574
TGTGCTCTCATCGTAT	ALOXE3	P4	v2	-0.9538	-1.0739
GTCTCTATTTTAGAAC	A2	P4	v2	3.3517	2.5704
TTTCTTCTATTCACAC	no_insulator	P4	v2	-1.7988	-1.6387
CGGGTCTTTGTTGGGT	A2_mut	P4	v2	-1.5763	2.934
AGTTTAGGACTTGCAG	ALOXE3_mut	P4	v2	-3.4772	-2.0173
TGGCTAATTTGCTATT	ALOXE3_mut	P4	v2	0.0475	0.4879
GGGTATAGAAGAAGAC	A2	P4	v2	-2.3192	-2.5319
ATGACTATTTTACTCG	A2_mut	P4	v2	-4.9771	-2.1051
TAGACTGGCATGATGT	ALOXE3_mut	P4	v2	0.582	3.1564
TTTAAACGATTCTGAG	A2_mut	P4	v2	2.256	0.626
TTGTTACACATAGTGA	A2_scrambled	P4	v2	3.6647	3.3478
AAGGCATGTTGGTTCT	cHS4	P4	v2	1.9306	1.9812
AAATGATTGCTCAGTT	cHS4_mut	P4	v2	-5.8958	-3.4735
GTTTGATAGGCTTACA	cHS4	P4	v2	-3.7994	-5.8412
CGTTTCGTTTAGTTAA	A2_mut	P4	v2	-1.5716	1.7217
GGAGCATACGGCACGC	cHS4_mut	P4	v2	-0.3996	0.2116
ACTAAAAATCGATTAT	A2	P4	v2	-2.1898	-2.5737
ATGACTATTTTACTCG	cHS4	P4	v2	-5.0818	1.1237
CGTTAATGCCTGGTTG	cHS4	P4	v2	-4.3887	-2.9576
GGTATAGTCCTAATAG	A2_scrambled	P4	v2	-2.0599	0.9163
GACCACGCTTGAGGAT	ALOXE3_mut	P4	v2	-3.3267	-2.5607
ACGAAGGCTTCCGAAA	ALOXE3	P4	v2	-0.5199	-0.1263
GAAATTAAGTCGTGGA	A2_scrambled	P4	v2	-1.4564	-2.8609
GAAGTTTGCTCGGACT	no_insulator	P4	v2	-3.1788	-3.8473
AGGAGCTCAGCTAAGG	A2_scrambled	P4	v2	-3.493	-3.4483
TTTCTTCTATTCACAC	cHS4_mut	P4	v2	-0.7457	-1.2633
GGGCCATACGGTTTAA	no_insulator	P4	v2	-2.1627	-2.3718
TGGCTAGGAGGTGTAC	ALOXE3	P4	v2	-2.641	2.3318
ACGAAGGCTTCCGAAA	ALOXE3_mut	P4	v2	-0.8114	-1.1165
TACACCGGATTGAGAA	ALOXE3	P4	v2	0.1627	-1.3999
AGATATGTATGCATGC	cHS4_mut	P4	v2	-2.6375	-0.7889
GTTGCGTGCTGGCTTA	ALOXE3_mut	P4	v2	-4.3488	-1.5117
GAGGTCTAGCGAAGAT	no_insulator	P4	v2	-4.79	-2.2484
AAGTGATAGATGTCTA	A2	P4	v2	-0.2185	-0.4626
ACGCTTAATGCAAAGG	ALOXE3_mut	P4	v2	2.4797	2.6449
TATGTTGGTGGTAAGC	A2_scrambled	P4	v2	-3.5697	-1.7562
ATGTTGCTAGAATGTA	ALOXE3_mut	P4	v2	-2.826	-1.7759
GTATGGTTGAGTCCTC	A2_mut	P4	v2	0.9145	-1.1161
TTCACATGGTATTAGT	ALOXE3	P4	v2	1.8675	1.9762
TAGAATGCCCAACGCT	ALOXE3	P4	v2	-2.7025	-2.5105
ACTGATTGCGCCGAGT	cHS4_mut	P4	v2	-0.4254	1.8154
GTCGACCGCAGGTATA	ALOXE3	P4	v2	-3.9331	-1.4365
GGTTCATTGGTTGATG	A2	P4	v2	-0.6646	0.7902
CGAACACAAAATTGAT	no_insulator	P4	v2	2.2357	1.4701
TTACACCTCGTACTAA	A2_mut	P4	v2	1.6439	2.1875
GATTGGCAGGGATTAG	cHS4	P4	v2	-0.95	-0.3027
GTTTTTCGATACTGGA	no_insulator	P4	v2	-2.4475	-2.5282
CCCATATCTCGGTTTG	A2_scrambled	P4	v2	-0.9593	-0.5537
GGGTTTAAGAATTGTC	cHS4_mut	P4	v2	-2.199	-2.167
ACGCCAAAATATGAAG	ALOXE3_mut	P4	v2	-1.9576	-0.6492
GCTAACAAAACGGGAC	cHS4	P4	v2	-5.3054	-4.3669
GTCAGCTAAGGAGCAC	cHS4_mut	P4	v2	-0.5024	-0.3483
TAAGTATCTGTTTCCG	ALOXE3	P4	v2	2.3105	3.735
GTCGATGTCGTACAGA	ALOXE3_mut	P4	v2	3.3086	3.8949
CCTATCTTTAGAAAGA	A2	P4	v2	-0.3818	-0.0758
GCCGGCGAGAACCAAG	no_insulator	P4	v2	0.7791	3.1632
TTTTCCGTTTCCTGGA	cHS4	P4	v2	-0.8159	1.5544
TGGGCCTGTGGTTGTA	no_insulator	P4	v2	-6.1646	-0.8751
TGTTATACTTCTGAAG	cHS4_mut	P4	v2	-6.3915	-3.4312
TACAACAGACCTCAAC	no_insulator	P4	v2	-5.9811	0.5685
GCTGCCTCAAGTGTGT	ALOXE3	P4	v2	0.2383	0.6284
GGTCATGTTAGGATAG	A2	P4	v2	-1.7914	-1.6643
TGCTCGTTTCTCCGTC	cHS4_mut	P4	v2	-5.1562	-5.9885
TGGGCTCTAGTGTCTG	cHS4_mut	P4	v2	1.2946	2.0241
GTGGGGGTAGAGTCTG	no_insulator	P4	v2	-5.336	-4.2465
TTACTAAAGCGACCTT	ALOXE3_mut	P4	v2	-1.5671	-2.6551
CTTAAAATAGGGATAT	ALOXE3_mut	P4	v2	-2.2106	0.9698
CGGTTTCGGGCTAATG	A2	P4	v2	-1.8816	1.5685
CGTAATTTTAAATAAC	A2_scrambled	P4	v2	-5.4772	-2.9543
GGTTTAGTGGCTCGAA	A2	P4	v2	-1.3948	-2.7162
GTGATCATCCGTTATA	A2_mut	P4	v2	3.4917	3.8074
AGGCAGCCACGGAAAG	ALOXE3	P4	v2	0.4866	0.5928
GTTTCGGGAAGAGTAT	A2_scrambled	P4	v2	-2.8208	-5.263
TTAAAAGCCAAGGTGT	ALOXE3	P4	v2	2.9601	2.0409
AATTAAAAGCGGTTAA	A2_scrambled	P4	v2	-4.4938	-2.4692
GAATTTAGTTTGAACT	ALOXE3_mut	P4	v2	-0.7069	-0.6062
CATTCAATGGGGTGAG	cHS4	P4	v2	-2.7405	-0.5319
TGGTCAATCAAGTTCG	no_insulator	P4	v2	-2.1563	-3.5965
AGCGACGATCGCATGG	ALOXE3	P4	v2	-1.6479	-0.4301
AACATTTCGGGGTATA	ALOXE3_mut	P4	v2	-6.1877	-3.9785
TTTAGTAATAGGGATT	ALOXE3	P4	v2	-2.8372	-1.4118
AGGTGGAAATTGGGAA	A2_mut	P4	v2	-1.6365	-0.6624
TGTGTTTCTCTTGAGG	ALOXE3_mut	P4	v2	3.3707	2.8321
CATCATCAACATATAA	A2_mut	P4	v2	-0.7314	3.9452
GTGATAATTGGTGGAT	A2	P4	v2	-3.074	-3.4126
CGGGGGCTATAACTTG	A2_mut	P4	v2	-0.0406	0.7951
TAAACTTGACGGTGTA	cHS4_mut	P4	v2	-3.4873	-0.6878
CCTATCTTTAGAAAGA	cHS4	P4	v2	-0.209	-0.4783
GTAGTACTATTCAGTA	ALOXE3_mut	P4	v2	-3.694	-2.3143
GAACTTAGAACTGTAT	A2	P4	v2	-6.2873	-4.9393
TACTTTCTGGTGGAAA	cHS4_mut	P4	v2	-4.3061	-5.0832
GCTTTATCAGCTTTAC	ALOXE3	P4	v2	2.2458	-0.0667
TGCATGTATCGTTCTT	A2	P4	v2	-1.7969	-1.8304
CGATATGTTTCGGTCT	A2	P4	v2	-0.3225	1.6347
AATGTTACAGAGCGTT	ALOXE3_mut	P4	v2	-2.5143	-1.7734
CGCATAGATAGAAGTT	A2_scrambled	P4	v2	-2.053	-0.7546
GTGGAGAACCAATTTG	ALOXE3_mut	P4	v2	-1.8411	-2.0556
CGACATCACATGCTCG	A2_scrambled	P4	v2	-1.9203	-1.1647
ATGTGACAGCTTGGCT	cHS4	P4	v2	-1.0494	-3.7797
AAGGCATGTTGGTTCT	A2_mut	P4	v2	3.4867	1.9181
TTCGTCAATGCGCCAA	ALOXE3	P4	v2	1.7966	-2.1363
ATGGTAGCTATTCTTC	A2	P4	v2	-4.3033	-3.0566
AAGTTAGATTAGACCT	ALOXE3	P4	v2	-1.6631	-2.1423
TGCATCTTTCAAGGGA	A2_scrambled	P4	v2	-0.01	-1.1575
GAGATGGAATGGATGG	A2	P4	v2	-1.1596	-0.5056
TTTGAAACTTGGTGTT	no_insulator	P4	v2	0.8129	0.648
CGATCTCTCAACGTGG	A2_scrambled	P4	v2	-3.2725	-7.027
CAATCAATACTATAGA	A2_scrambled	P4	v2	-1.0023	-0.5814
GGCTCCGAGATGTGGT	cHS4	P4	v2	-3.8106	-3.4009
GTCAGCTAAGGAGCAC	ALOXE3_mut	P4	v2	-0.837	0.7645
GGTAAACAGTGTCCGG	ALOXE3	P4	v2	0.3281	1.0896
TGTGTGATTTCGTTGT	A2_scrambled	P4	v2	-2.1317	-0.0797
TACATGTACCTTTGCA	cHS4_mut	P4	v2	1.1948	1.356
ATTTCTATGGTTTCCC	ALOXE3	P4	v2	-2.4493	-0.9189
TTGGAGGTTTAGATCA	no_insulator	P4	v2	-2.2458	-2.0991
TTACTCTTTTTAGTAT	A2_scrambled	P4	v2	1.8237	0.8584
CGAAGTTGTCGATACT	ALOXE3	P4	v2	-3.0533	-3.9967
GATAATCTGCGGGATT	cHS4	P4	v2	-4.4978	-1.8364
GATCAGTGAGAGCGCA	no_insulator	P4	v2	-4.7264	-1.3981
TGACGTTTAGTCCGAA	A2_scrambled	P4	v2	-2.0786	-5.4233
CCTTGAATGTTTATTG	ALOXE3	P4	v2	-1.3807	1.9391
GCCGGCGAGAACCAAG	ALOXE3_mut	P4	v2	1.5534	1.5419
GCGTGTGCGTCAAAGA	A2_scrambled	P4	v2	-2.7939	-1.1802
GCTTTATGAGAGCGTA	ALOXE3	P4	v2	2.9878	1.8499
CTTAAGTCCGTAAATA	A2_mut	P4	v2	-2.5767	-3.2484
GAATAAAATTTCTTGA	A2_scrambled	P4	v2	-0.3472	-0.514
CCTTATTTATACGTCA	ALOXE3	P4	v2	3.5635	2.8211
TATTGTCGTTTACCTC	no_insulator	P4	v2	-2.6074	-0.0094
CGGAAAGGATAGGGTA	ALOXE3	P4	v2	0.3602	1.8513
CGCACGTACAGGATAT	A2	P4	v2	-0.0612	0.1651
CGAATCTATTTATTAA	A2	P4	v2	-0.3455	2.9921
TTTATTGCTAACGTTC	cHS4	P4	v2	-2.6727	-0.2232
AATGTTACAGAGCGTT	A2_mut	P4	v2	-2.1562	0.6001
ATAACATGAAACACAA	ALOXE3	P4	v2	-4.2211	-2.6203
GAGATGGAATGGATGG	A2_mut	P4	v2	-0.5999	0.5042
TTTATCATCTCAGATG	ALOXE3_mut	P4	v2	3.0293	-0.6786
TTCCTAAATTGTCTAG	ALOXE3_mut	P4	v2	-2.2558	-1.5017
GCTCACAACCAACCTA	A2	P4	v2	2.2197	-2.0202
GAGTAGGATCGTAACA	no_insulator	P4	v2	-0.6283	-1.8512
CTATTCGGTTTGGATA	cHS4_mut	P4	v2	-2.4259	-2.2695
TTAGAGAAAGAGCATG	cHS4_mut	P4	v2	-1.5718	-1.8244
CTTAACCGTTGGTTAT	ALOXE3	P4	v2	0.7888	0.6484
TAACGTTAATAGTTAA	ALOXE3	P4	v2	-2.5834	-2.2556
TTTAATGAGGGTCGGA	cHS4_mut	P4	v2	1.9674	-1.2999
AGCTATGGATGGGGAT	no_insulator	P4	v2	-4.7309	-3.1552
ATTATTGTCATGCATC	A2_mut	P4	v2	-0.441	0.6418
TAGCTTTATGTCGGGC	cHS4_mut	P4	v2	-2.69	2.9195
TGGAGAGATATTGTCT	ALOXE3_mut	P4	v2	3.1091	0.7685
TTTATTAATGCGTGAA	ALOXE3	P4	v2	-4.3866	-2.345
AGTTTATGGTTCGGAC	A2_mut	P4	v2	-3.1394	-5.7987
GAGATGGAATGGATGG	ALOXE3	P4	v2	0.5216	2.4131
GGAAATCTAATGAGGC	A2_mut	P4	v2	-0.3566	0.52
TTATGTTTTTTTAACT	no_insulator	P4	v2	0.7134	2.4758
ATCAAGGGCGATGGGG	ALOXE3	P4	v2	-1.0533	-2.6205
AGATTCTCTGGTTGCT	A2_mut	P4	v2	-1.2819	-1.0025
TTCGTGGATACAGGGT	no_insulator	P4	v2	-2.106	-1.1872
GATAATATCAATGTTT	cHS4_mut	P4	v2	2.9852	-0.0264
GTCGTATGGGTTGCTT	ALOXE3_mut	P4	v2	-0.7254	-0.3158
GGAGTCAACCAGGGTC	A2_mut	P4	v2	1.3151	-0.0188
AGCAATTATATTACTC	A2_mut	P4	v2	-3.9071	-3.1713
CTAAGATAAATCGTGA	cHS4_mut	P4	v2	1.1064	-1.0953
TGTCCTATGTGTAGGG	ALOXE3_mut	P4	v2	-2.7105	-3.6053
TTCGTATACGGGGTCG	A2_mut	P4	v2	0.1317	0.2863
TGCTCATATAAAGCGG	ALOXE3_mut	P4	v2	0.6173	-0.409
CGGCACTTATGATAGG	no_insulator	P4	v2	-3.6143	-1.73
TGTATTGTGACCCGTG	no_insulator	P4	v2	-0.5726	1.1706
GCGCAGATTTAGTCTC	A2	P4	v2	-1.4871	-2.9889
TTAGGAGAGAAAATAC	no_insulator	P4	v2	-1.2277	-4.7575
ACTGTGTACTCGTGAA	A2	P4	v2	-5.2554	-4.2106
AAGTTAGATTAGACCT	ALOXE3_mut	P4	v2	-4.3	-3.5514
GCTTACTTCATAGAAC	A2_scrambled	P4	v2	-3.1882	-2.4526
ATGCTCTATTACTTAA	A2	P4	v2	1.673	0.7545
CCGTCGAGGTCACTTG	A2_mut	P4	v2	-3.9918	-0.9451
TGCCAGGAGCCCATTG	A2_scrambled	P4	v2	-3.2701	-0.8007
TAAATTAGTTCATTCC	A2_mut	P4	v2	-4.0372	-2.1211
GGACTGTAAACCGGCA	A2_mut	P4	v2	0.3974	1.1795
TATGTGTGTCAGGGGA	ALOXE3	P4	v2	-0.2016	-0.2941
TATGAGATGTTCTGCT	no_insulator	P4	v2	-2.6593	-4.5562
GTAAAGGGATCAGTTA	ALOXE3	P4	v2	-0.7822	-1.2917
CAGAAATATTTGTTAT	A2_mut	P4	v2	0.1021	-3.078
GTGATAATTGGTGGAT	A2_scrambled	P4	v2	-2.9277	-3.2426
TACAGAGGTTAAGTGG	A2	P4	v2	0.2678	-2.1029
GAATTACTCAAGGATG	ALOXE3	P4	v2	-0.0285	0.6982
TATACGCTTTCTTCTA	cHS4_mut	P4	v2	-2.5406	-4.1327
AAATAGAATGCTTCTA	ALOXE3	P4	v2	-2.8712	-2.0578
GTCCTATCGGCGTTAT	ALOXE3_mut	P4	v2	-0.3504	-1.047
GTTTATGTCCTAGGAC	cHS4	P4	v2	-1.3665	-0.308
CGGCAAACAGAAGAGG	cHS4_mut	P4	v2	3.2241	3.7161
AATAATGCTTCCCCCA	ALOXE3	P4	v2	-1.0953	1.1617
TATATTATGTTCGGGG	ALOXE3	P4	v2	-2.0642	-4.6402
AATCTTATGGTAGAAC	ALOXE3	P4	v2	0.8429	1.5796
TGGTGGTGAATGGAGA	ALOXE3	P4	v2	0.9583	-0.9358
CATGTTTCAAAGCGGA	ALOXE3_mut	P4	v2	-2.4059	-2.1067
GATGGAGGCGATACTG	cHS4_mut	P4	v2	0.455	-2.5164
TTAGGAGAGAAAATAC	A2_mut	P4	v2	-3.2562	-1.8027
CGCAATTGCGTGGGTG	ALOXE3	P4	v2	-0.2947	3.0876
CATCGGGCCGTCGTCG	ALOXE3_mut	P4	v2	-0.0867	1.3155
ACCAACCGTTGCTTAG	no_insulator	P4	v2	1.8336	0.2949
GGGGATTTCTGAATGT	A2_mut	P4	v2	-1.6721	-0.8184
TTTAGTGCGGCGTTCC	cHS4_mut	P4	v2	-4.4814	-2.4163
TTCTGAAATATAGGTT	A2_mut	P4	v2	1.6218	-1.6562
TTGTTTTACTGTCGAA	ALOXE3	P4	v2	-1.7811	-4.2734
AGTTCGCTTCAGGACT	A2	P4	v2	-2.2182	-2.5946
GAAAGATTCATTGTTC	cHS4	P4	v2	-5.9888	-3.3353
AGGGATTGGAGAGTTA	ALOXE3_mut	P4	v2	-0.8715	-1.1107
AATCTTGCAGTCTGTA	cHS4	P4	v2	1.7628	0.0841
GGACACCAAGGACTCC	no_insulator	P4	v2	-1.3705	-2.9123
CTAAGATAAATCGTGA	ALOXE3_mut	P4	v2	1.2991	0.5924
TTAAAAGCCAAGGTGT	A2_scrambled	P4	v2	1.1159	-2.9754
GTGATAAACAGTCTTG	A2_mut	P4	v2	1.0364	0.4745
TGATTGGAATAGCATC	ALOXE3	P4	v2	-1.6672	-0.8907
TTATCAGATTTCCTTT	A2_mut	P4	v2	-3.9472	-1.3133
GTTTTTGTTTACTTAT	no_insulator	P4	v2	-4.4331	-3.8146
CTGCCTGTTATTACTT	A2	P4	v2	0.8827	1.2761
CTTAACCTATTGATAA	A2_mut	P4	v2	-3.044	-5.4115
AATAGCATAGTTCGTA	A2_mut	P4	v2	2.1358	2.1241
TGTGTTGATATGGTAA	ALOXE3_mut	P4	v2	-0.7538	-0.1411
TGTTCCGGTAATGGGG	A2_scrambled	P4	v2	-0.3737	-2.0118
TTACTAAAGCGACCTT	A2	P4	v2	-1.9203	2.0638
AGGGAACGGACTGGCG	ALOXE3	P4	v2	0.2868	-0.1727
GGAGTGTACGAGGTTG	A2	P4	v2	1.3828	1.8174
GCTGCCTCAAGTGTGT	A2_mut	P4	v2	-1.7822	-0.6053
ACAAGGTAAATGTTTA	ALOXE3	P4	v2	-2.1602	-1.2748
CTATGTATTCGGTGTG	A2	P4	v2	-1.5982	-4.6752
TACGCTCATACGGAGA	A2	P4	v2	-1.1614	-0.4792
ATATTAGTACTGTTAA	ALOXE3	P4	v2	1.7468	-0.1866
GTCTTCATCGGGGTGA	ALOXE3_mut	P4	v2	-1.6331	-2.8161
TTAGTCCTTACAGTGA	ALOXE3	P4	v2	0.1671	0.8585
AGACGTCAATACCAAC	A2_scrambled	P4	v2	-4.1645	-0.7786
GTCAGCTAAGGAGCAC	cHS4	P4	v2	-1.4059	-0.7274
GGAGTTTTCCTGAATC	A2	P4	v2	-0.2399	1.3647
GGTTACGTAGGTTACC	cHS4	P4	v2	-1.3784	-1.6117
ACCCTTTATTAAGAAA	ALOXE3_mut	P4	v2	1.2008	2.1588
CATGACTAAGAGTCGT	A2_scrambled	P4	v2	-3.165	-1.5217
GTATATCGCGCTTAGG	cHS4_mut	P4	v2	-5.2872	-3.1881
GGGTTTAAGAATTGTC	A2_mut	P4	v2	-1.7313	-0.2659
TGGGGGTCGGGATTCA	ALOXE3	P4	v2	-3.2294	-4.2122
GGGTACCTCAAGTTAG	ALOXE3	P4	v2	-1.3147	-0.4785
TGTGTTTGTTAAGCAA	A2_mut	P4	v2	-0.2067	-0.5685
CATATCCATGCATGTG	cHS4	P4	v2	-4.2565	-4.8189
TTCTAATATTGTAGTA	A2_mut	P4	v2	-0.4747	1.1594
AGTTCAGTGTAAGGGG	A2_mut	P4	v2	-3.5898	-1.7902
CATGTTTCAAAGCGGA	A2	P4	v2	-1.5714	-3.9786
AGTATCATTACGGGAG	ALOXE3_mut	P4	v2	-5.5135	-3.8909
TGATGGGGTCAGATAC	cHS4_mut	P4	v2	-1.3246	-0.5625
GTCTAGCCCTCTTCGG	cHS4_mut	P4	v2	-4.1523	-3.4027
ATATGCACCAGTCCGA	A2_mut	P4	v2	1.6744	0.5805
CTTAATCCTTCCGGCC	cHS4	P4	v2	-3.4044	-3.4883
GTTCATATCACTCGAC	A2	P4	v2	0.1993	-0.6952
GAATGTAATTCAGGAT	ALOXE3_mut	P4	v2	3.0804	2.6891
CTGTTTCCGCTTTTTC	A2	P4	v2	-3.5481	-1.4885
TGGACGATTGTCAATG	ALOXE3_mut	P4	v2	-2.6789	-0.0594
GTTTCTGAGGCCTTTG	no_insulator	P4	v2	-3.5098	-4.3605
TGAAAAGTTGTATGGA	cHS4_mut	P4	v2	2.6361	2.2818
CCTTGCAAACTTCCAG	ALOXE3_mut	P4	v2	0.1497	0.0514
GCACCAGAATAGTAAG	A2_scrambled	P4	v2	-2.709	-2.4543
TATACGCTTTCTTCTA	A2	P4	v2	0.9838	-0.557
CAGGAATTGTCTCCGG	A2	P4	v2	-1.205	-0.4256
TTACACCTCGTACTAA	ALOXE3	P4	v2	2.5144	2.1887
CTTGTCCGTGGATGAT	cHS4_mut	P4	v2	0.5599	-0.8784
ACTAAGCGACAATTCA	ALOXE3_mut	P4	v2	3.2562	3.2798
TGTCCTATGTGTAGGG	cHS4_mut	P4	v2	-3.2457	-4.5438
TTTTGTAATTTGGTCT	A2_scrambled	P4	v2	-2.7076	0.6974
CACCGGGTACAAGGGC	ALOXE3	P4	v2	0.6621	-0.1833
CCATGAATTGCTGTTT	ALOXE3_mut	P4	v2	-3.235	-3.2456
TTTTTCTTGGGGGTAA	A2_mut	P4	v2	-1.2862	-1.316
ATGCTTCAAAAGGGTA	A2	P4	v2	2.5056	-0.8983
AAGGCAAAGACCGTTT	ALOXE3	P4	v2	1.0257	1.1679
GAACTTGTATAACCAG	cHS4_mut	P4	v2	-3.0229	-3.6475
TGGTAACATGGACAAT	A2	P4	v2	-0.9335	1.8965
ATGGTAATCTTGGTAC	ALOXE3_mut	P4	v2	-0.8165	3.3698
AGCTATTAGGACTTGG	A2_scrambled	P4	v2	-2.981	0.1001
TAGGAAATTAAACTAC	A2_scrambled	P4	v2	0.3706	-5.4198
TAGAATGCCCAACGCT	A2	P4	v2	-2.0203	-3.7636
AGCGTTAATGCGGACC	A2_scrambled	P4	v2	-1.4774	-1.6609
TGGGCCTGTGGTTGTA	A2_scrambled	P4	v2	-4.1652	-5.2294
CTTAGATACCCTCTTT	no_insulator	P4	v2	-3.614	-2.8713
TTTATAGTGGTTACAT	cHS4_mut	P4	v2	-2.4086	-3.7479
CGTTCTGGCCTGGTTT	ALOXE3	P4	v2	-1.5659	-1.7322
CGATTCTTGACTTTGT	A2	P4	v2	1.4145	0.93
ATCGCTATGAATTGTA	cHS4	P4	v2	-1.685	-3.1743
AGGTGTTCACTCCGAG	cHS4_mut	P4	v2	-5.0592	-6.01
ATAGCAATTAAGGAGC	ALOXE3	P4	v2	-3.343	1.7085
GTGATCATCCGTTATA	ALOXE3	P4	v2	3.3298	3.6033
GTGGGGGTAGAGTCTG	A2	P4	v2	-4.1033	-1.1752
GGTGCTTTTGTTGAGT	A2	P4	v2	-3.0515	-2.4858
CTTAATCCTTCCGGCC	cHS4_mut	P4	v2	-1.8687	-0.5878
TATTTACCGAACGCTA	A2_scrambled	P4	v2	-1.0823	-0.2812
GTCTTTAGAATGGGAT	cHS4_mut	P4	v2	-2.8488	-1.8003
CTTCATTATAGCTATC	no_insulator	P4	v2	-0.932	-2.614
GTGTCTGGGAACTAAG	A2	P4	v2	-2.5947	-3.6392
CTGGATTAGCGTATGA	cHS4_mut	P4	v2	0.0927	1.1225
GCTTCTTCTGCCGGGC	ALOXE3	P4	v2	3.2288	1.9637
AATAGGTCTAGTCACA	ALOXE3	P4	v2	-3.5062	-2.6635
GTGGAGAACCAATTTG	cHS4_mut	P4	v2	-2.4685	-2.3521
AGACACGCATCTTAGA	ALOXE3	P4	v2	-1.4558	-1.0221
GGCTTATCTGGAATGG	cHS4	P4	v2	-1.8636	0.5827
TGCATGTATCGTTCTT	ALOXE3_mut	P4	v2	-0.3536	-0.5863
TAAGCAACTCTAGCCC	ALOXE3	P4	v2	-0.653	-3.2485
GCTTGTTGACAGTCTG	no_insulator	P4	v2	-1.4815	0.9625
AGCCCGGGAGCGCAGT	ALOXE3	P4	v2	-1.4227	0.8226
TTTATCATCTCAGATG	cHS4_mut	P4	v2	1.1872	-0.29
GTGGGGGTAGAGTCTG	A2_mut	P4	v2	-1.7656	-2.3838
TTAAATCTCTGTTATG	A2	P4	v2	-2.0735	-1.1031
GCGCCGTTACTATCAG	no_insulator	P4	v2	-2.2581	-2.3521
GATCCTTGTTACCGAA	A2_mut	P4	v2	0.665	0.5924
TGCATGTATCGTTCTT	A2_scrambled	P4	v2	-2.5931	2.0054
GTAGTTTTCCCGCGTA	A2_mut	P4	v2	-2.4965	-3.3693
TGGGCAAACATGCAGC	ALOXE3_mut	P4	v2	-0.1279	-1.925
GTCTAGGTGATTCATA	A2_mut	P4	v2	-3.908	-3.3556
GTATATCGCGCTTAGG	ALOXE3	P4	v2	-0.809	-3.5107
GAATAACGGCGGCGCA	cHS4_mut	P4	v2	2.0758	0.6543
TGCATCTTTCAAGGGA	cHS4	P4	v2	1.8834	0.2774
CTAAATGGCATTTGGA	ALOXE3	P4	v2	-0.4005	0.9966
GATGTCACTTCAGAAA	no_insulator	P4	v2	-0.585	-1.3367
TGATTCTTAATCCCAC	cHS4_mut	P4	v2	2.4404	-0.6252
TATAGATATGAGGAGG	ALOXE3_mut	P4	v2	-0.8343	-1.6642
TGGGCAAACATGCAGC	no_insulator	P4	v2	-3.7939	-3.4234
GAATATTTACAGAGCA	A2_mut	P4	v2	-2.3683	-4.7547
GTAGGATGACTTATTG	ALOXE3	P4	v2	0.234	0.5511
TTCGTATACGGGGTCG	ALOXE3_mut	P4	v2	0.456	-0.5587
AATTGAAAGGCTGTAT	ALOXE3_mut	P4	v2	-2.177	0.3631
TTTCGCGATTGTACCA	A2_mut	P4	v2	0.2938	-0.4147
TGGGCTCTAGTGTCTG	ALOXE3_mut	P4	v2	0.3984	-0.435
CGTACAGCAAGTCTCA	cHS4	P4	v2	-5.3023	-2.0242
TTTACGTTAGGGATCG	ALOXE3_mut	P4	v2	-1.093	0.9273
GCTTTATGAGAGCGTA	cHS4	P4	v2	0.3185	2.5448
GTACCTGGCCATTATA	ALOXE3_mut	P4	v2	1.4636	0.6482
AGTGTCGACCTGGGTA	ALOXE3	P4	v2	1.2756	1.7221
AGAGTAACTTGGACAG	ALOXE3_mut	P4	v2	7.017	7.3067
ACTTATGGCCTCAATA	A2_mut	P4	v2	2.8083	-0.0528
GATAATATCAATGTTT	A2_scrambled	P4	v2	-0.0895	-0.1434
TATGGATGCGATTATC	A2	P4	v2	-0.5523	-3.0206
TATAACAACAGTCTGG	cHS4_mut	P4	v2	0.5999	-0.1071
GAAAGATTCATTGTTC	ALOXE3_mut	P4	v2	-0.8874	-4.1215
GAAGATTCGTTTGGGG	ALOXE3	P4	v2	-2.5227	-1.5097
CGGTAGGGAAATGGGA	A2	P4	v2	-0.9662	-1.7674
ATGCACTAGCGTTCTG	A2_scrambled	P4	v2	-3.1066	0.0186
AGCGGACTACAATCCC	ALOXE3_mut	P4	v2	-1.4468	-4.7698
ATAGTGCCTATCCCTC	A2_mut	P4	v2	0.9109	2.1809
GTGTTTATAGGTACCC	A2_scrambled	P4	v2	-1.779	-2.7481
TAAAAACACTGCGAGT	cHS4_mut	P4	v2	-1.0853	-0.1548
AGGAGATTATTGTATG	ALOXE3	P4	v2	-1.148	-1.6927
AGGTTGACGTGTGATC	A2_scrambled	P4	v2	-3.7415	-3.9293
TATTATTACCAGTTGT	ALOXE3_mut	P4	v2	3.5401	2.9849
CAGTCTTATCCATGAG	cHS4	P4	v2	-3.1024	-1.2412
GAGTTAGCTACTGTAT	no_insulator	P4	v2	-2.856	-1.8453
CACACCTGACTGGACC	ALOXE3	P4	v2	-0.8119	-2.6128
CATATCCATGCATGTG	ALOXE3	P4	v2	2.002	2.1795
GATTGAATTGTCAGTT	no_insulator	P4	v2	-4.3825	-1.2687
TACTGAGTATGTCGGA	cHS4_mut	P4	v2	1.1436	1.3963
AAAGTTTCGCCTTGGT	ALOXE3_mut	P4	v2	-2.1685	-1.896
CCTTCAGTGAGGACTG	ALOXE3	P4	v2	-0.5777	-0.2976
ATGCGACGTGTTTAAA	A2_scrambled	P4	v2	-1.7038	-1.4697
CGGGAACATCGCCGTT	A2	P4	v2	1.242	0.1186
TGTCAAGTTACTTGTA	no_insulator	P4	v2	-4.008	0.0489
TGGTAAAGGGTCTAAA	ALOXE3	P4	v2	-3.2358	-3.9362
GATAATCTGCGGGATT	ALOXE3_mut	P4	v2	-1.8213	-0.2682
ACCCGTTAATGTCCGG	A2_scrambled	P4	v2	-2.639	-2.2708
CGGTAGGGAAATGGGA	A2_scrambled	P4	v2	-1.6499	-2.024
CGCCAGAGTTTATCAT	ALOXE3	P4	v2	-0.981	-0.9901
GAGATGGAATGGATGG	A2_scrambled	P4	v2	-0.074	-1.3391
GTACTTGTACTGTGGT	ALOXE3	P4	v2	0.9384	0.5583
AGGTTGACGTGTGATC	ALOXE3	P4	v2	-0.7772	-3.4926
TTCGTCTTTCAGTGGG	A2_mut	P4	v2	-1.7948	-1.3931
AGGCTTGGTTAAATGC	ALOXE3_mut	P4	v2	-0.1047	0.0647
TAAACAGATCTGGTTG	ALOXE3_mut	P4	v2	-2.0116	-1.4936
TAATTGGGTGCGTTTC	A2_scrambled	P4	v2	0.4689	0.1441
CCTTATTTATACGTCA	A2	P4	v2	3.0342	2.9195
TGCCTGAATAGGTGAA	A2_mut	P4	v2	-1.5109	-1.0168
GCATGCTGATGATAAA	ALOXE3_mut	P4	v2	-2.3777	-2.5882
TTTCTCTTATCCTTCA	cHS4_mut	P4	v2	0.2212	1.1579
TGGTCGCATAAGTTAT	A2_scrambled	P4	v2	-0.8608	3.1767
TAGATCTTCTCCTACG	A2	P4	v2	-1.6516	-1.0176
GCGTATTGGGTTGTGC	A2_mut	P4	v2	0.3196	-3.8992
AGTTCAGTGTAAGGGG	ALOXE3_mut	P4	v2	-2.9522	-0.7324
TGGGCCTGTGGTTGTA	ALOXE3_mut	P4	v2	-1.523	-2.5881
TGTGCAGGGCGTTTGA	A2_scrambled	P4	v2	-5.231	-2.612
TTAGAGAAAGAGCATG	A2_scrambled	P4	v2	-1.9199	-1.9571
ATTTCTATGGTTTCCC	A2_mut	P4	v2	-1.0237	-0.6134
GAAATAGGACTTTGCC	A2_scrambled	P4	v2	-1.2431	-1.8979
GTAAAGGGGGTAATAG	A2_mut	P4	v2	0.9304	-0.0692
CATGACTAAGAGTCGT	no_insulator	P4	v2	-2.6218	-2.9694
CGCACGTACAGGATAT	no_insulator	P4	v2	-3.2137	-0.7612
TTCTCCCCGAATTATA	no_insulator	P4	v2	1.8604	0.8549
GAATGTAATTCAGGAT	A2_scrambled	P4	v2	0.3284	-0.6057
GGACTACGACACGCTC	A2_mut	P4	v2	-1.641	-1.9019
TGCAGGTGGTCCTTTT	A2	P4	v2	-2.4274	-2.2727
ATCTGCGTACATTTCC	ALOXE3_mut	P4	v2	-0.8121	-0.9424
CATCAATTCAGGTGAA	A2_scrambled	P4	v2	-0.2235	2.4202
CGATCTCTCAACGTGG	A2	P4	v2	-1.9124	-2.3859
TAATTGGGTGCGTTTC	ALOXE3	P4	v2	1.5023	-0.0688
AGTGATTTTCTCCAAA	cHS4_mut	P4	v2	-2.9433	-1.1782
TAAACGTCTATTCTTT	A2	P4	v2	-3.437	-3.0186
GCGAGTTTTGATTGAC	ALOXE3	P4	v2	-1.3317	-2.9735
GAATGTCTAGGGTGAC	A2_scrambled	P4	v2	0.4271	-2.1027
TTCTCCCGCCAGGTCA	A2_mut	P4	v2	0.0367	-0.1382
CATGACTAAGAGTCGT	A2_mut	P4	v2	-3.1731	-0.9429
GTCTAGGTGATTCATA	ALOXE3_mut	P4	v2	-4.5668	-2.6242
TTAGTCCTTACAGTGA	A2_scrambled	P4	v2	0.8629	0.2478
GAATAACGGCGGCGCA	ALOXE3_mut	P4	v2	2.3487	2.5325
GAGGTTTGGGGTTGAA	A2_mut	P4	v2	-4.0177	2.507
ACTCCATCCATTAGGG	A2_mut	P4	v2	-1.5066	-0.618
TTTAATGAGGGTCGGA	no_insulator	P4	v2	-1.4074	-1.9968
TGCAATTTGTCACGCG	A2_scrambled	P4	v2	-4.5458	-2.1536
GAACGTAGGCAGATGT	ALOXE3	P4	v2	0.3239	0.5902
AGGTTATGTGTCCAAC	ALOXE3	P4	v2	2.2226	-1.6828
GGGCCGATTATCAAGT	cHS4_mut	P4	v2	-0.1334	-3.8392
TGGCTCTGATGGGTTC	no_insulator	P4	v2	-2.9798	-6.1101
TAAGATCACTACGGAA	ALOXE3	P4	v2	-2.9437	-1.6563
ACTCTTCCTGAGATGT	ALOXE3_mut	P4	v2	-1.721	-2.1849
GTCAGTCTTATAAGAA	no_insulator	P4	v2	-3.7633	-4.4688
GTAATAATGCCTGCTG	cHS4	P4	v2	-2.0778	-1.1772
GCTGCCTCAAGTGTGT	ALOXE3_mut	P4	v2	2.8432	-0.7227
TATTTATTTGTTCTCA	cHS4	P4	v2	-4.8945	-1.3431
TGATGTAAAGTATCAG	A2_mut	P4	v2	-3.3809	-3.508
GCATGCTGATGATAAA	A2_mut	P4	v2	-4.9044	-1.8536
TGCATCATGAGTGAAA	ALOXE3_mut	P4	v2	-1.4	-1.146
TACTCAGTTTATCAGT	cHS4_mut	P4	v2	-3.1573	-0.9223
TTCTCCCGCCAGGTCA	A2	P4	v2	-0.3059	0.8264
CCTTGCAAACTTCCAG	A2	P4	v2	-1.6707	-1.28
TATTTACTATGTTCAT	A2_mut	P4	v2	-0.4875	-1.0261
AGTATTTAGTGTTACG	ALOXE3_mut	P4	v2	-1.0622	-1.1496
GTGTCAATATGTATGG	A2_mut	P4	v2	-5.1169	-0.3427
TAGATCTTCTCCTACG	ALOXE3	P4	v2	1.1155	-0.0458
CCCATATCTCGGTTTG	ALOXE3	P4	v2	1.6655	0.5937
CCTTGAATGTTTATTG	no_insulator	P4	v2	-3.3221	-5.73
GAGGTTTGTAACTCTA	A2_mut	P4	v2	-5.1629	-4.9043
CTTGCACCTGGTGTTA	no_insulator	P4	v2	-1.4615	-2.0023
GCAGCGAGGGAGCTGA	A2	P4	v2	-2.8774	-5.2151
AATTGAAAGGCTGTAT	A2	P4	v2	1.5236	0.9928
CCGTCGTGCCAGTTTA	no_insulator	P4	v2	-6.5269	-2.3082
TGTTTTTCTAGTTTTA	A2	P4	v2	1.5191	0.1402
TAAGTTATTCAATCAA	A2_mut	P4	v2	-0.5813	-3.4682
AGAGGGTTAAATCGGA	no_insulator	P4	v2	-3.6543	-3.0382
AGGTTGACGTGTGATC	cHS4_mut	P4	v2	-1.8155	-2.717
ATGCTTACGCGAGTGG	cHS4_mut	P4	v2	-2.6053	-0.991
TTAGTTCTATGATGCT	ALOXE3_mut	P4	v2	-0.08	-0.0653
CGACAGTTATTCCTAT	cHS4_mut	P4	v2	-0.1174	1.3741
GTTCGTGGTTCACATA	no_insulator	P4	v2	-6.0667	-5.2042
TGGGCTCTAGTGTCTG	no_insulator	P4	v2	-1.2385	-3.1805
GGTATAGTCCTAATAG	A2	P4	v2	-2.3824	1.2016
AGGATTAAGTGGTGCA	A2_scrambled	P4	v2	-3.3861	-1.923
TGTGTTTGTTAAGCAA	no_insulator	P4	v2	-0.7881	-1.6683
AGATAATATGTACTGG	ALOXE3	P4	v2	-1.6872	-1.2001
GGGTAAATTGTAGCTG	ALOXE3	P4	v2	0.5693	3.7881
CAACTCTGGGCGAGGA	cHS4	P4	v2	-2.8136	-3.8912
ATGTGTCGGCTATTGG	A2	P4	v2	-4.0535	-4.8311
ATAGTGCCTATCCCTC	ALOXE3_mut	P4	v2	0.817	1.9253
ATGCTGTGTTCGCGCA	ALOXE3_mut	P4	v2	-2.5805	-2.4599
AGGCAGCCACGGAAAG	ALOXE3_mut	P4	v2	-2.3186	0.452
TGTGTTGATATGGTAA	A2_mut	P4	v2	-0.3206	-1.0759
AGGTGTTCACTCCGAG	ALOXE3_mut	P4	v2	-4.3403	0.6272
TGTATTGTGACCCGTG	ALOXE3	P4	v2	1.5133	2.6484
TAAACTTCTAGGTAGG	ALOXE3	P4	v2	-1.8533	-3.8039
GTCAGGACATGCAGTT	A2	P4	v2	2.6455	-1.5892
CGTCATTAGTTGGAAA	ALOXE3	P4	v2	0.035	-0.3314
ACTTTTCAGCCGGTTT	no_insulator	P4	v2	-1.3895	0.0373
CGCTCTTTATAGGACA	A2_mut	P4	v2	-1.9488	-1.399
TGATCCTCGCTATGGG	A2_scrambled	P4	v2	-2.0671	-2.2573
CCTTGAATGTTTATTG	ALOXE3_mut	P4	v2	-3.762	-2.9703
GTCAGGACATGCAGTT	ALOXE3	P4	v2	2.8949	0.324
GTAGGATGACTTATTG	A2_mut	P4	v2	0.0246	1.7754
CCGTCGTGCCAGTTTA	A2	P4	v2	-1.6584	-1.2488
ACATTAAATACTGTAG	ALOXE3_mut	P4	v2	-4.586	-2.6764
ACAGATGTTATCATAT	A2_scrambled	P4	v2	-1.9492	-1.828
GGTATAGTCCTAATAG	ALOXE3_mut	P4	v2	-0.3539	-0.8901
CTGAATTGGTGTATAA	cHS4	P4	v2	-4.4998	3.7108
AGCTTTTAGATGTCAT	A2	P4	v2	-3.6502	-2.3556
ATTTCTATGGTTTCCC	A2_scrambled	P4	v2	-2.631	-4.7809
TAGTAGCAGTCTACAG	A2_mut	P4	v2	-0.7965	-2.7696
ATCCATGATGCGTTTG	A2_mut	P4	v2	1.4869	2.0261
AGAGTTTCAATAGTAG	ALOXE3	P4	v2	-2.1968	-4.4684
ATTGTTAAACAACTGT	A2_mut	P4	v2	-2.0808	-5.2521
AATCTTATGGTAGAAC	cHS4	P4	v2	-3.5272	-1.3252
ACTCCATCCATTAGGG	ALOXE3	P4	v2	-2.8907	-1.4972
ACGCTTAATGCAAAGG	A2_scrambled	P4	v2	0.1826	2.396
GGTGCCTTCGGTCAGG	A2_scrambled	P4	v2	0.3146	-0.4809
ATTTGCATATTATTGT	cHS4_mut	P4	v2	-2.6099	-2.1253
CATGTAGAATCCGGTT	A2_scrambled	P4	v2	-4.8869	1.6241
CTTATTGTTTTCTGGT	A2	P4	v2	-2.3738	2.8772
TTGACTTTGTCACCGA	A2_mut	P4	v2	2.2808	1.2656
TTATTGATGAATCTAT	A2	P4	v2	-3.1564	-4.1185
CGGGAACATCGCCGTT	ALOXE3	P4	v2	0.2044	0.6347
GTTCGTCCTCTGTGAA	A2_mut	P4	v2	-0.3584	0.4847
TACGTATTTGTTGTCC	no_insulator	P4	v2	2.1232	-3.5125
CAAGATAATATGTTCG	ALOXE3	P4	v2	-1.7949	-2.2544
TAGATAGTCCGGTTCT	ALOXE3	P4	v2	2.8191	3.3122
TTAATTTTTCGCCTGC	A2_scrambled	P4	v2	2.2989	-0.8248
GGGGATTTCTGAATGT	ALOXE3_mut	P4	v2	-0.3925	-2.3648
ACGGCTTAGACTTGGG	A2_scrambled	P4	v2	-0.6438	1.4699
TTTACGATTCTGAGAA	A2_scrambled	P4	v2	2.338	0.2619
CGATTCTTGACTTTGT	ALOXE3	P4	v2	-0.4145	-0.3683
TGTGCAGGGCGTTTGA	A2	P4	v2	-0.3512	1.4379
TGTAGTGGTGGAGTTC	A2_scrambled	P4	v2	-0.8017	0.7882
AATGTTACAGAGCGTT	A2_scrambled	P4	v2	-3.2543	-2.3142
CAGGTTTTTGAAATCT	A2_mut	P4	v2	-2.3581	-3.5638
GTACCTGGCCATTATA	cHS4_mut	P4	v2	-0.6398	-1.5055
TTGTTGACGTGAGTAC	A2	P4	v2	-3.3946	-2.8807
CGAACACAAAATTGAT	A2_mut	P4	v2	3.0696	3.1015
TGAGAATCGTGTCGGC	A2	P4	v2	-2.4498	-4.3494
GGTAAACAGTGTCCGG	cHS4	P4	v2	-3.5697	-4.75
TGCGATTTTCATCCTA	ALOXE3	P4	v2	2.0652	3.5075
AACAATTAGATATGTC	A2_scrambled	P4	v2	4.1714	0.1251
GAAGAGAGAGCGAATA	ALOXE3_mut	P4	v2	-2.3351	-2.7533
GGGTTTCGTATATTTG	ALOXE3	P4	v2	-3.9125	-2.7823
CCTTTTCTACATCCTC	ALOXE3_mut	P4	v2	1.7317	0.0828
AAAATACAGTTGCCGG	ALOXE3	P4	v2	-0.4703	-0.9412
GTGAAATGTGAATAGG	no_insulator	P4	v2	-6.5783	-4.5547
GTATTGATGTGAATAA	no_insulator	P4	v2	-3.6172	-2.0606
TGGGCAAACATGCAGC	ALOXE3	P4	v2	-0.1001	-1.8406
AAAGTGTTGTAACTTA	ALOXE3	P4	v2	-0.6466	1.3412
GATATCTGGTTGATGA	A2	P4	v2	0.6848	1.7047
GTCTAGGTGATTCATA	ALOXE3	P4	v2	-1.4342	-2.0898
GTTTAGAGAAGTCCGG	cHS4_mut	P4	v2	0.6911	0.4882
GAGCAATTTCTCGCTG	ALOXE3_mut	P4	v2	0.5678	-0.8111
ACACCGGGTAAGGGCA	ALOXE3	P4	v2	-0.2057	-1.6186
TGTTTTTCTAGTTTTA	A2_mut	P4	v2	-2.2986	-0.6705
ATAGAATCTGGTAGTC	ALOXE3	P4	v2	-0.4333	1.7758
TGAACCGTACCTAGCT	A2	P4	v2	2.2357	1.9966
GGGTTTAAGAATTGTC	ALOXE3_mut	P4	v2	-1.8229	-2.3024
AAGTAGGACTACAAAC	ALOXE3_mut	P4	v2	-2.4644	-2.5423
CGATTTGTATGATAGT	no_insulator	P4	v2	-2.1938	-2.3217
TAAAAATTTGTGCAGA	cHS4_mut	P4	v2	-1.2878	-2.8682
TGGCTCTGATGGGTTC	A2	P4	v2	-3.061	-1.5313
TGGTCAATCAAGTTCG	A2_mut	P4	v2	-1.9817	-4.4807
CACACCTGACTGGACC	A2	P4	v2	-1.9784	-1.7948
AGCAAGGTGAGCGGGG	A2_mut	P4	v2	-2.0559	-2.6137
AAGGCATGTTGGTTCT	A2_scrambled	P4	v2	3.1212	2.7493
TGGTAACATGGACAAT	A2_scrambled	P4	v2	-4.6758	-2.1267
TGCTTTATACGACTTC	cHS4	P4	v2	-1.5652	-5.6031
GAACCTTAAGTGCAGG	no_insulator	P4	v2	-1.8601	-5.0273
AGCTTTTAGATGTCAT	A2_scrambled	P4	v2	-0.8114	-0.737
CTTCATGTATCATTGG	cHS4	P4	v2	-0.4337	-1.1995
ACGAAGGCTTCCGAAA	cHS4_mut	P4	v2	-0.9872	-0.9072
AGCTATTAGGACTTGG	cHS4	P4	v2	-2.6676	-1.9514
GTTAAAGGGGTTACAT	cHS4	P4	v2	-2.7901	-2.4849
AATGATGTAGTGCAAC	A2_scrambled	P4	v2	-2.835	-3.5331
GACAGTCAATTGGTCA	ALOXE3	P4	v2	-0.9311	-0.718
GAGATAGCAATTGTGC	ALOXE3	P4	v2	-0.6024	0.6409
TAGAAAATCATTAAGG	A2_mut	P4	v2	3.2287	-4.0324
ATCAAGGGCGATGGGG	A2_scrambled	P4	v2	-1.419	-1.006
ACTGGTGTGGACCCAA	cHS4	P4	v2	-3.3375	-0.9393
CTTCATGTATCATTGG	no_insulator	P4	v2	-2.2721	-1.2386
GAATCTCCAGGGATCA	cHS4_mut	P4	v2	-1.836	0.5599
GGCTAATTTTCTCTTG	A2	P4	v2	-3.4356	-2.8061
TTCTTATGGACTATGG	ALOXE3	P4	v2	-0.7587	-0.9069
ATCTGCGTACATTTCC	A2_scrambled	P4	v2	-0.0299	-1.1179
ATACACCCGTTTTTTA	cHS4	P4	v2	1.7265	1.6578
GGTTTGGTGTTATCAG	ALOXE3_mut	P4	v2	2.4933	2.5728
TAAGTAGGTAGAATAT	A2	P4	v2	-2.9933	-4.6249
CTGAAATGAAGCAGGA	A2_scrambled	P4	v2	-2.1503	-0.8187
ATTTCTATGGTTTCCC	A2	P4	v2	-1.2247	-1.6612
AGGTTCTGATCTGTTA	ALOXE3_mut	P4	v2	-1.3339	0.1453
GCTAACAAAACGGGAC	ALOXE3	P4	v2	-0.9879	-0.3281
TAAACGTCTATTCTTT	A2_mut	P4	v2	-3.752	-1.7951
TAGGATGCGAGGGGCG	A2_scrambled	P4	v2	-2.3347	-5.2975
TTTAATTTGCGGGATC	no_insulator	P4	v2	0.7882	-1.2955
GCTCTTTTCGCGAGAA	A2_scrambled	P4	v2	-0.7667	0.1447
GACTCTCGTAGCTTCT	ALOXE3_mut	P4	v2	0.3126	0.2218
CATGACTAAGAGTCGT	A2	P4	v2	-2.1235	-3.7801
CTTAAAATAGGGATAT	cHS4_mut	P4	v2	-0.8623	-0.9836
TTGTTAATCTTCTTTA	no_insulator	P4	v2	-2.9569	-1.9146
CTTCATGTATCATTGG	ALOXE3_mut	P4	v2	-1.5556	-0.1931
TTCTCCCGCCAGGTCA	cHS4	P4	v2	-1.1623000000000001	-0.0767
GTTTTCACAGGTTTTG	ALOXE3	P4	v2	0.3656	1.5366
ACATTAAATACTGTAG	A2_scrambled	P4	v2	-3.7514	-3.7702
TTGCCCTAATGTTATG	ALOXE3	P4	v2	-0.7653	-0.2938
GTGAAATGTGAATAGG	A2_mut	P4	v2	-3.4172	-3.4032
GCCCCTAAAATGCTTT	A2	P4	v2	-1.2759	-2.3719
TGGGGGTCGGGATTCA	A2	P4	v2	-5.6294	-2.3338
TCTTGTGTTGTAATAG	no_insulator	P4	v2	-4.0417	-3.6506
GATCCTTGTTACCGAA	ALOXE3_mut	P4	v2	2.4025	1.1764
GCTTCTTCTGCCGGGC	cHS4	P4	v2	1.7918	4.8125
GTAGGGTGTTTACCTG	ALOXE3	P4	v2	-3.4879	-2.2074
GAGACTTCTTGACATC	A2_mut	P4	v2	-6.072	-5.81
GCTCTTTTCGCGAGAA	A2	P4	v2	-2.5405	-3.3289
TTGGCGGTTCAATATT	ALOXE3_mut	P4	v2	-4.3595	-2.0595
TGCTTTATACGACTTC	ALOXE3	P4	v2	-0.7211	-0.9851
ACATCGCTGAGGCAGT	A2_mut	P4	v2	-4.2597	-2.6484
CCTTATTTATACGTCA	cHS4_mut	P4	v2	1.4634	3.2439
TTGTATCGGTATGTCA	A2_scrambled	P4	v2	-0.6841	1.8504
CAGGAGCCTGGAGTTC	cHS4_mut	P4	v2	-3.3285	-4.5904
TGTATTTTTAGATTGG	ALOXE3	P4	v2	-3.5665	-3.7365
ACGACTGGGAGATGAG	cHS4_mut	P4	v2	1.771	-4.3552
TTCAGGGCGGAATCAG	A2	P4	v2	3.5175	-2.3236
AGGCTTGGTTAAATGC	cHS4	P4	v2	-2.1507	0.1044
CGATAGTGGCAAACAG	A2_mut	P4	v2	-4.7355	2.8111
AATAATGCTTCCCCCA	no_insulator	P4	v2	-2.8225	-3.0761
TTCTAACGAGTGTTAG	no_insulator	P4	v2	-3.0185	-4.9245
TGGGAACGTCGATACT	ALOXE3	P4	v2	-2.4858	-3.6498
TCTTGTGTTGTAATAG	cHS4_mut	P4	v2	-1.6617	-2.925
CAGTTGATGCGACGTG	ALOXE3	P4	v2	0.1871	6e-4
TAGTTCTATTACGTAC	no_insulator	P4	v2	-2.3219	-3.6992
TAAATTAGTTCATTCC	ALOXE3_mut	P4	v2	-1.2843	-1.5729
GGAAGAGCCGGCTCAG	A2	P4	v2	-2.9424	0.3284
GCAGAATGGCTTGCGG	A2_scrambled	P4	v2	-1.8934	-2.158
CGGGAACATCGCCGTT	A2_scrambled	P4	v2	2.7421	-1.0615
TACTATGAAAACGCGG	cHS4	P4	v2	-4.0563	1.0132
GATTTCCGCTGCGATG	cHS4_mut	P4	v2	-1.9556	-3.4367
TGAAAAGTTGTATGGA	A2_scrambled	P4	v2	1.3835	2.1872
GATTAGCCATCTGACT	ALOXE3	P4	v2	-2.3624	-2.5618
TAATGGTGGTGTGTTT	ALOXE3	P4	v2	2.1418	3.8636
TGTAGATAGCCCCGGA	ALOXE3_mut	P4	v2	1.169	-0.2925
GTATAATGGGGGTTTG	ALOXE3	P4	v2	2.8081	-0.3069
TGTTGTAAATGCTATC	no_insulator	P4	v2	-2.609	-0.9446
AATGTTTAAGGCTCAA	ALOXE3	P4	v2	0.8632	-0.8498
GCTAAACTTACCTACG	A2_mut	P4	v2	0.8009	-1.0762
TGAGGACGAGCAAAAA	ALOXE3	P4	v2	-3.7646	-1.4536
CCGGAACTTTTGGTTA	ALOXE3_mut	P4	v2	1.2313	2.0157
GAATTACTCAAGGATG	no_insulator	P4	v2	-1.0498	-2.21
ACGCCAAAATATGAAG	no_insulator	P4	v2	-4.5093	-2.8306
TCTAGCGCCAGCTAGT	A2_scrambled	P4	v2	-4.8597	-2.9052
ATTGAATTTAAGTATT	no_insulator	P4	v2	-3.1457	-3.5539
CGTAATTTTAAATAAC	A2	P4	v2	-0.7055	0.5702
GGATAGATTATTGGTT	A2_mut	P4	v2	-4.1931	-1.6853
TGCGATTTTCATCCTA	cHS4_mut	P4	v2	1.185	1.1652
ACACCTCAGTGCTACC	no_insulator	P4	v2	-2.2028	-1.6662
TAGACATACGTCTGCA	ALOXE3_mut	P4	v2	-2.3796	-2.7089
ACAGATGTTATCATAT	A2_mut	P4	v2	1.6367	-0.0769
TGGACGATTGTCAATG	A2	P4	v2	0.6822	-0.6797
GGTGGAGAGTTCGCAT	A2_mut	P4	v2	-3.1357	-1.783
AGGATTCCTAAGCTAT	ALOXE3_mut	P4	v2	-3.2856	-0.1381
CGGTAATGATATCTTC	no_insulator	P4	v2	-3.8645	-5.9998
TGACGGCACGCGCCGC	ALOXE3_mut	P4	v2	0.3125	-4.7716
GTAGATATGGCACGGC	ALOXE3_mut	P4	v2	0.4439	-1.2185
TTATTGATGAATCTAT	cHS4_mut	P4	v2	0.1887	-0.7163
GACTCTCGTAGCTTCT	A2	P4	v2	-1.3438	-3.0483
TTGCCCTAATGTTATG	ALOXE3_mut	P4	v2	-1.9114	0.637
CATCACTGTCGTCGCG	cHS4_mut	P4	v2	-0.605	0.4906
ACGAAGGCTTCCGAAA	cHS4	P4	v2	-0.8292	-4.5166
GTATTGTTGAGGATGC	ALOXE3_mut	P4	v2	-4.2178	-2.5315
CTTCATGTATCATTGG	cHS4_mut	P4	v2	-2.237	-0.6359
TGCCCATCGTTACCAT	no_insulator	P4	v2	1.6777	-1.5589
TAGGATACAATCTTTG	ALOXE3	P4	v2	-1.5953	0.5302
TGGCCTCAGCATGTTA	A2_mut	P4	v2	-0.4725	-3.295
AGCTTTTAGATGTCAT	cHS4_mut	P4	v2	-3.2188	-0.3661
TGTTCGGAATGTCAAT	A2	P4	v2	-3.254	-5.1129
GTTTTCACAGGTTTTG	A2	P4	v2	0.953	-0.5161
ATGCTGTGTTCGCGCA	ALOXE3	P4	v2	1.8622	-0.9786
GAAGAGAGAGCGAATA	no_insulator	P4	v2	-2.2952	-2.5774
TGAGAACCATTAAGAG	no_insulator	P4	v2	-4.7227	-3.154
GAACAATACCCTGTTA	A2	P4	v2	-3.8364	-2.7375
AATTAAAAGCGGTTAA	A2_mut	P4	v2	-0.7279	-1.2686
TTTGAAACTTGGTGTT	A2	P4	v2	-0.2755	3.1277
CGCATTCACTAAACTA	ALOXE3_mut	P4	v2	-1.4687	-0.7827
TACGCTCATACGGAGA	no_insulator	P4	v2	-2.0138	-1.3033
ATGGTAATCTTGGTAC	A2_scrambled	P4	v2	0.3288	-0.2916
GAACGTAGGCAGATGT	no_insulator	P4	v2	-0.4712	0.2667
ATTGTTAAACAACTGT	A2	P4	v2	-3.6718	1.7341
GGAATAAGATTATGGA	ALOXE3	P4	v2	-1.5575	-2.675
TTCAGGGCGGAATCAG	cHS4	P4	v2	-1.6382	-1.2132
TAACCGTCCTATTCAA	A2	P4	v2	-0.8717	-0.8224
GGACTACGACACGCTC	no_insulator	P4	v2	-1.701	-2.562
TGTTTTTCTAGTTTTA	no_insulator	P4	v2	-3.9889	-5.5407
GTGTCTGGGAACTAAG	A2_mut	P4	v2	2.9734	-2.9268
AACATTTCGGGGTATA	ALOXE3	P4	v2	-3.7769	-2.9698
TTGATATTTGGCCTGA	cHS4	P4	v2	-2.6269	-0.2459
TTAGAGAAAGAGCATG	A2_mut	P4	v2	-1.4876	-2.1761
TTCTAACGAGTGTTAG	cHS4_mut	P4	v2	-2.3959	-1.6538
ATTAATCTACCGTAGT	ALOXE3	P4	v2	1.6474	0.3788
GTGATAAACAGTCTTG	ALOXE3_mut	P4	v2	2.2784	-1.0168
TTCTCCCGCCAGGTCA	no_insulator	P4	v2	-1.8088	-2.8136
TTTTGTAATTTGGTCT	A2	P4	v2	-4.7262	-1.9573
TGTGTACGAGTGTTAA	A2_scrambled	P4	v2	-2.991	-5.6788
GGCCTTCTGGCCGTAC	cHS4	P4	v2	-1.9852	-1.7226
ACCGGAAAACGTGAAT	A2_scrambled	P4	v2	-1.3971	-0.5367
ACTTATGGCCTCAATA	cHS4_mut	P4	v2	-1.3892	-0.3702
TGTGCCCCTTAACATG	A2_mut	P4	v2	-0.2956	-1.2497
CTTAAAATAGGGATAT	A2	P4	v2	-0.1095	-1.0207
TGGGTTGTACCACAAT	A2_scrambled	P4	v2	-4.9313	-3.0021
GTTTCGGGAAGAGTAT	cHS4	P4	v2	-3.3722	-2.5183
CCTATCTTTAGAAAGA	A2_mut	P4	v2	-0.5858	0.9678
TAAGTAGGTAGAATAT	ALOXE3_mut	P4	v2	-1.4004	-1.4058
AGCAAGGTGAGCGGGG	ALOXE3	P4	v2	-3.6201	-1.465
TTGGTGGAGGGCGCAC	no_insulator	P4	v2	-2.5478	-4.1134
AGGTTTAAAGGGATAG	ALOXE3	P4	v2	-1.5766	-2.7953
GTCTCTATTTTAGAAC	ALOXE3	P4	v2	2.2806	2.17
TATTTACCGAACGCTA	ALOXE3_mut	P4	v2	0.1194	-0.5538
TATTTATTTGTTCTCA	A2	P4	v2	-2.2215	-1.4239
TTTAACTGAATATGCT	A2_mut	P4	v2	-2.9936	-3.222
TAGAATGCCCAACGCT	cHS4_mut	P4	v2	-3.9916	-3.56
TGCATCATGAGTGAAA	ALOXE3	P4	v2	1.5177	2.067
GTTTTTGTTTACTTAT	A2	P4	v2	-4.0591	-1.7141
TTCGTCTTTCAGTGGG	cHS4	P4	v2	-1.514	-1.5019
CTGGGCTTAACCATGT	ALOXE3_mut	P4	v2	-1.0998000000000001	-3.0584
TAAAAATTTGTGCAGA	ALOXE3_mut	P4	v2	-0.6088	-3.9484
GTCTTTAGAATGGGAT	ALOXE3_mut	P4	v2	-1.2566	-4.1034
GGGCACCAGTGGTAAA	cHS4_mut	P4	v2	-3.2996	-1.9961
CTATGGGACTGGGTGA	ALOXE3	P4	v2	-0.6011	4.8849
GACTTGGAATGTTGCT	A2_scrambled	P4	v2	-4.3394	-1.4485
ATTATTGTCATGCATC	ALOXE3_mut	P4	v2	-0.2928	2.6439
GAGGCCAGTGCCACTG	A2_mut	P4	v2	-0.3846	1.8532
ACTTCATCTTGCGGTG	ALOXE3_mut	P4	v2	-0.293	-0.0203
ATAGCAATTAAGGAGC	no_insulator	P4	v2	-0.4729	-0.3793
ACGCCAAAATATGAAG	A2	P4	v2	-1.527	1.6047
CATCGGGCCGTCGTCG	ALOXE3	P4	v2	1.2506	-0.2098
GCATCGATAGGGAAAA	ALOXE3	P4	v2	3.5696	-3.5894
CGTTTCGTTTAGTTAA	ALOXE3_mut	P4	v2	-3.3907	1.6749
GCTTTATCAGCTTTAC	A2_scrambled	P4	v2	-3.8931	-4.7246
TCTAGCGCCAGCTAGT	A2	P4	v2	-0.9597	-1.0788
TGAGTATGCACGTGAG	cHS4_mut	P4	v2	-1.6326	-3.6965
CGTGGCTTATTAGTAG	A2_scrambled	P4	v2	0.2533	1.1143
TAATGGGTCAGAGTAC	ALOXE3_mut	P4	v2	0.3067	-1.0724
TATTTACCGAACGCTA	A2	P4	v2	-2.5483	-1.0298
TTACTCTTTTTAGTAT	A2	P4	v2	1.2614	1.686
CGTCATTAGTTGGAAA	cHS4	P4	v2	-2.6766	-5.5151
ACTGAATTACGGTTTA	cHS4	P4	v2	-1.3897	-1.6325
GCGTTCAGGTTCTGTC	A2_scrambled	P4	v2	1.1782	0.8942
TATCTGTTTATAATCG	ALOXE3	P4	v2	-1.3078	-2.6347
AATCTTGCAGTCTGTA	cHS4_mut	P4	v2	2.0186	2.7475
TTACACGGTCCGAGGG	A2	P4	v2	-0.3085	1.3892
AGGGCTCAACTTTCCA	ALOXE3_mut	P4	v2	-1.5907	-0.4115
AGCGTTAATGCGGACC	A2	P4	v2	-1.4031	-2.7463
GAATGTAATTCAGGAT	A2_mut	P4	v2	-0.9304	-0.593
CTTCATTATAGCTATC	A2	P4	v2	-0.4458	1.5115
CAGAAAATTCATGAAG	cHS4_mut	P4	v2	-2.6212	-2.9201
TTCGTATACGGGGTCG	A2_scrambled	P4	v2	-0.5679	-0.8649
ATGGTAATCTTGGTAC	no_insulator	P4	v2	-0.4268	-0.8235
GTGGTATTTGAACAGA	A2_mut	P4	v2	-0.6494	-1.6744
ACAGTGGTAGATGTGA	ALOXE3	P4	v2	-2.2108	-0.6155
GGTGCCTTCGGTCAGG	ALOXE3_mut	P4	v2	-1.8845	-3.9021
GTTTTTATGCCTGTTA	no_insulator	P4	v2	-2.794	-2.2466
ACGTAAAGTCGTCGCG	no_insulator	P4	v2	-0.5077	-0.6936
CCGAGCTAATGACCCC	no_insulator	P4	v2	-3.8237	-2.8456
AGGTTTAAAGGGATAG	cHS4_mut	P4	v2	-2.7768	-4.6231
GAATTACTCAAGGATG	A2_mut	P4	v2	0.1281	-1.229
CTTGCACCTGGTGTTA	ALOXE3_mut	P4	v2	3.2003	-1.5128
AGCGTTTAAGAGGGTC	cHS4	P4	v2	-2.8403	-1.1901
TAGAAATTGAGATATA	no_insulator	P4	v2	0.7465	0.7459
GTCGATGTCGTACAGA	A2_scrambled	P4	v2	3.5269	2.6453
ATGATTGTGTTCGTCC	ALOXE3_mut	P4	v2	-3.7488	-2.2788
ACACAACTAGAGATCA	ALOXE3	P4	v2	1.7026	-1.6378
ACGTGTAGCATATATG	A2	P4	v2	-3.0234	-1.5547
AGGTGGAAATTGGGAA	A2_scrambled	P4	v2	-2.2625	-2.8744
CTTGCACCTGGTGTTA	A2	P4	v2	-0.43	1.0624
AGCCTTAAAACGTGTC	A2_mut	P4	v2	0.8612	-1.9258
GTGATCATCCGTTATA	A2	P4	v2	3.1933	2.2789
TAAGTCAAGTTAGTGG	A2_scrambled	P4	v2	1.2023	1.75
AGTTGTCGAGCGGTCG	A2	P4	v2	-2.3117	-0.8903
CGAGTGTTTGACATGG	ALOXE3	P4	v2	0.7141	0.0587
CGAATCTATTTATTAA	ALOXE3	P4	v2	-0.2009	-0.801
AATGAGTATCGCCATT	ALOXE3	P4	v2	-0.1338	2.4381
AGATTTCGAGGCGTTT	A2	P4	v2	-0.8071	-0.3367
TGGTCAATCAAGTTCG	cHS4_mut	P4	v2	-2.2421	-1.1079
GTTGGTTTGTATGTCT	ALOXE3_mut	P4	v2	3.664	3.0265
TGAGGTGTTGTCGGAC	cHS4_mut	P4	v2	1.3436	2.1427
GAGGATCGCAGGTTAC	ALOXE3_mut	P4	v2	-1.5059	0.9809
AGGTTCCTATGTATCG	A2_mut	P4	v2	2.7405	2.9367
AAGATTTATGGAGGAA	A2_mut	P4	v2	-2.0995	0.2093
GGACACCAAGGACTCC	ALOXE3	P4	v2	-0.5101	0.1055
TGGTCTTATCACTCGG	no_insulator	P4	v2	-6.2082	-4.8174
TTGTTTTTGTCGGGTG	ALOXE3	P4	v2	-2.0686	-1.1639
GGTCTGAGTATTGTGT	ALOXE3	P4	v2	1.0422	2.7325
GCACATTGGAGGATGA	A2_scrambled	P4	v2	2.0669	1.5254
ATCTGCGTACATTTCC	cHS4_mut	P4	v2	-0.247	-3.0612
ATCGATTATCCGCTAG	cHS4	P4	v2	-5.8859	-3.1967
ATGCGACGTGTTTAAA	cHS4	P4	v2	-2.6346	-2.5238
AGGTTTTTCACTTTAG	ALOXE3	P4	v2	3.6982	0.5281
AGTTCAGTGTAAGGGG	cHS4	P4	v2	-2.1545	-2.8144
GTAATTTATTTCGAAA	cHS4	P4	v2	-2.9378	-3.6828
CGCATTCACTAAACTA	A2	P4	v2	-3.7804	-2.1721
TTATGATTCGTGAATC	cHS4_mut	P4	v2	-3.5084	1.8598
CGTTAATGCCTGGTTG	ALOXE3_mut	P4	v2	-1.1867	1.4347
ACTTTTCAGCCGGTTT	ALOXE3	P4	v2	0.2566	1.1322
AAGAACGCAGTATGTC	cHS4	P4	v2	-3.5321	-3.4271
CTTGCACCTGGTGTTA	A2_mut	P4	v2	-1.8477	-1.1862
GCACGGCTTAGCTGTT	ALOXE3_mut	P4	v2	-1.6651	-0.5682
GATAGCAGTGTGATAA	no_insulator	P4	v2	-1.0624	-3.647
TACAACAGACCTCAAC	ALOXE3_mut	P4	v2	-0.3231	0.273
TTCTAATATTGTAGTA	no_insulator	P4	v2	-4.2676	-0.0043
TTTGTACAGACTGCAT	ALOXE3_mut	P4	v2	-3.5885	-2.606
CGGTTTCGGGCTAATG	A2_scrambled	P4	v2	3.4108	2.9253
CTGGATCATAACCCAT	ALOXE3_mut	P4	v2	-3.1661	-1.6709
AGTAATTCTCGCCGAG	no_insulator	P4	v2	-0.712	2.2893
GTGTCTGGGAACTAAG	no_insulator	P4	v2	-3.7166	-5.0522
AGTTCAGTGTAAGGGG	ALOXE3	P4	v2	-1.4059	-0.3636
ACGGTGTAGGGTGCAT	A2_scrambled	P4	v2	-1.7682	-5.3773
TTCGTCTTTCAGTGGG	ALOXE3_mut	P4	v2	1.0972	1.334
AACAGTCAGGGGTACT	no_insulator	P4	v2	-2.4121	-0.6301
TGTAGTACTTGGTGAA	ALOXE3	P4	v2	-1.4545	-2.2555
TATTGGTCAGCTTTCA	cHS4	P4	v2	-4.2981	-0.0715
CAGTGGGGATTCAATT	ALOXE3	P4	v2	-0.8195	-0.662
TATGTTGGTGGTAAGC	no_insulator	P4	v2	-0.4405	-0.6128
ATATTAGTACTGTTAA	cHS4_mut	P4	v2	-0.0555	-0.3702
GCAGCGAGGGAGCTGA	A2_mut	P4	v2	-3.6194	-0.6679
AGCCTCGCTTTTGGGA	no_insulator	P4	v2	-3.2081	2.217
CATGTGCGAAGTTTGG	no_insulator	P4	v2	-2.6007	-5.3633
TAGATTCTTATGCATT	A2	P4	v2	-0.4854	-3.9954
TTTTTCTTGGGGGTAA	A2_scrambled	P4	v2	-2.3256	-1.461
AGATGTAACTGTCGTG	ALOXE3_mut	P4	v2	-0.864	-0.0246
AATTAAAAGCGGTTAA	ALOXE3_mut	P4	v2	-2.4995	1.6787
TATTGTCGTTTACCTC	A2	P4	v2	0.1593	-3.2109
GATTTCCGCTGCGATG	ALOXE3	P4	v2	-3.6647	-0.1372
AGGTACAGAGTCAAGA	cHS4	P4	v2	-1.5498	-0.8766
TGATTCTTAATCCCAC	cHS4	P4	v2	2.299	2.8741
TTGTTACACATAGTGA	cHS4_mut	P4	v2	3.0917	3.7974
ATTTCTATGGTTTCCC	ALOXE3_mut	P4	v2	-2.0745	-1.5327
ACCACGAAAGACGGCA	no_insulator	P4	v2	-2.2136	-0.3294
GTAGGAAAGCGACTGG	ALOXE3_mut	P4	v2	-3.0696	-4.404
CATGTAGAATCCGGTT	no_insulator	P4	v2	-2.4901	-1.9334
GGAGTAAGTGAGAATA	ALOXE3	P4	v2	-2.1795	-1.2959
GGTTTGGTGTTATCAG	no_insulator	P4	v2	2.4033	1.0501
CCTAAGTAGTGAATTG	no_insulator	P4	v2	1.4411	3.0468
CAGGAGCCTGGAGTTC	A2_mut	P4	v2	-2.5233	-2.6633
TGGGAGTACCTATGAC	A2_mut	P4	v2	0.6886	1.4463
TTTTCCGTTTCCTGGA	A2	P4	v2	0.0366	0.544
TTGAAGGAACATTGTA	A2_mut	P4	v2	1.1739	-1.8122
AAGCAGATATGCTAGA	A2_scrambled	P4	v2	-3.0479	-1.9427
TAGGAAATTAAACTAC	ALOXE3	P4	v2	0.119	2.0433
GTGTCTCTCATTAGTG	cHS4_mut	P4	v2	-4.2972	-2.3897
CTGATGATATTAATGG	cHS4	P4	v2	-1.9508	-4.2311
TCTAGCGCCAGCTAGT	ALOXE3	P4	v2	0.8314	2.3605
AGCCTTAAAACGTGTC	A2_scrambled	P4	v2	-3.9133	-4.6372
AGGTAAAGACAACTTG	cHS4_mut	P4	v2	2.9981	-0.1852
TTAAATCTCTGTTATG	ALOXE3	P4	v2	-2.008	-0.5077
ATACTTCGTCCGGCTG	A2_scrambled	P4	v2	3.4153	1.8139
GGACTGTAAACCGGCA	A2	P4	v2	-0.5817	-1.2458
TAGACATACGTCTGCA	cHS4_mut	P4	v2	-0.9477	-2.3303
TAGATCTTCTCCTACG	cHS4	P4	v2	-1.7962	-2.7274
ATGGGAATGGTTTAGC	cHS4	P4	v2	-3.093	-3.3086
AAATAGAATGCTTCTA	A2	P4	v2	-0.4877	-2.136
ATCAAGGGCGATGGGG	no_insulator	P4	v2	-2.8863	-0.9788
GTATTGTAGTTCAACT	A2_scrambled	P4	v2	-2.5427	-0.3763
GATGTCACTTCAGAAA	ALOXE3_mut	P4	v2	-0.4117	1.7624
CTTACGTGTTTGGGTC	ALOXE3_mut	P4	v2	-0.3262	-1.9954
TTTCTTCTATTCACAC	A2	P4	v2	2.3208	1.2459
TACATGCTTCATTGAG	A2	P4	v2	-2.365	0.3192
TACGTATTTGTTGTCC	A2_mut	P4	v2	-1.0174	-0.1986
TTGACTTTGTCACCGA	cHS4	P4	v2	0.2787	2.4144
TTACACGGTCCGAGGG	ALOXE3	P4	v2	-1.7589	-0.8325
AGCTATTAGGACTTGG	ALOXE3	P4	v2	-0.8126	1.4386
GCAGATCTGAACCAGC	A2_scrambled	P4	v2	-5.6455	1.7229
TAAGTAGGTAGAATAT	ALOXE3	P4	v2	-0.6258	0.1314
GCTTATGGTTATGGGA	A2_scrambled	P4	v2	0.2035	0.57
GGAAGAGCCGGCTCAG	cHS4_mut	P4	v2	-1.6103	2.0996
GCCAGAAATCCTGTCC	no_insulator	P4	v2	-2.4833	-2.1881
GTCTAGCCCTCTTCGG	ALOXE3	P4	v2	-1.6892	-0.9595
GAGCTATACTCAAGAA	A2	P4	v2	-3.2315	-2.7652
GTAAAGGGGGTAATAG	ALOXE3_mut	P4	v2	-0.6023	1.0855
GCTCTTTTCGCGAGAA	no_insulator	P4	v2	-2.2023	-1.5912
GAATAAAATTTCTTGA	ALOXE3_mut	P4	v2	1.3534	-1.0314
ATAACTGTAGCAGGTG	A2	P4	v2	2.1742	3.7598
ATTGTATTGCACTTAA	A2_mut	P4	v2	0.1192	-0.0299
TTATATTCAGTCTAAC	cHS4_mut	P4	v2	-0.0384	0.8434
CTAAATGGCATTTGGA	cHS4_mut	P4	v2	-2.6553	-3.4986
GCGCAACCTGGTCCTC	ALOXE3_mut	P4	v2	-2.3214	0.9379
CATTCACGCACAAGCG	no_insulator	P4	v2	-0.0948	-1.528
CTTAAAATAGGGATAT	no_insulator	P4	v2	-2.0765	-2.6773
GCATACCCAAGGGGGT	A2_scrambled	P4	v2	-2.5691	-0.1992
TCTAGCGCCAGCTAGT	A2_mut	P4	v2	1.0015	-4.5585
CGATTCTATTGAATAG	no_insulator	P4	v2	-2.3054	-1.4888
CATGGTGGTTAGATAG	A2	P4	v2	0.4068	1.6726
AGCTATTAGGACTTGG	no_insulator	P4	v2	-3.1272	-2.4611
ACGCTGGTTGCTTCTT	A2_scrambled	P4	v2	-0.593	-0.8115
CTTTGTTACCGGGCAC	ALOXE3_mut	P4	v2	-5.1118	-2.2437
GTAAACGGTAATGGTA	A2_scrambled	P4	v2	0.1419	-2.9119
AAATGATTGCTCAGTT	ALOXE3_mut	P4	v2	1.0981	-2.5544
GTATAATGGGGGTTTG	cHS4	P4	v2	-0.8804	-2.1499
TTGGCGGTTCAATATT	A2_mut	P4	v2	-3.3978	-0.0526
GTTCATATCACTCGAC	ALOXE3	P4	v2	1.2109	0.7726
TGATGTAAAGTATCAG	cHS4_mut	P4	v2	-5.9107	-4.2925
CGATAGTGGCAAACAG	A2_scrambled	P4	v2	-2.521	-1.8808
CCTTCAGTGAGGACTG	A2	P4	v2	-2.5404	-2.263
CTGATGATATTAATGG	A2_scrambled	P4	v2	0.2437	-3.0409
TTATATTCAGTCTAAC	ALOXE3	P4	v2	0.9358	-0.1594
AATGGTTGAAGGTCGG	cHS4	P4	v2	-3.4173	-2.8039
TTAGGAGAGAAAATAC	ALOXE3_mut	P4	v2	-0.9088	-0.2723
GCAGTATGTGTTTACT	ALOXE3	P4	v2	-2.0514	-0.8138
TAAGGGTGGACGGTCA	A2_mut	P4	v2	-3.9784	-2.3394
AGCGTTTAAGAGGGTC	no_insulator	P4	v2	-1.9111	-0.8893
GTGCATCCGCGAGGAC	no_insulator	P4	v2	-1.195	-1.2953
GGTAAACAGTGTCCGG	A2_scrambled	P4	v2	-3.2151	-2.205
TAAAAACACTGCGAGT	A2_mut	P4	v2	-1.8159	0.5563
GTCAACAAGGATTAGA	A2_mut	P4	v2	-1.0423	1.9765
AGGTCAATTGGGTGAG	ALOXE3	P4	v2	-1.4976	-0.75
TGGGCAAACATGCAGC	A2_mut	P4	v2	-3.8709	-2.8601
AGTCAGACCATTCGTA	cHS4_mut	P4	v2	-5.6817	-3.4054
GTTTTTGTTTACTTAT	ALOXE3_mut	P4	v2	-0.8434	-1.6874
AGGTATTGGACTGTAT	ALOXE3_mut	P4	v2	-3.6592	-2.4355
AGTATGCAGCCGGTGG	A2	P4	v2	-0.3232	2.0053
ACAGATTGGGTGCTTC	ALOXE3	P4	v2	4.2559	4.9662
GTCTTTACTCCCATAA	ALOXE3_mut	P4	v2	-4.6095	-6.7536
AGGCAGCCACGGAAAG	no_insulator	P4	v2	-2.0992	-0.3995
CCTATCTTTAGAAAGA	no_insulator	P4	v2	-1.6736	-0.1793
TAAATTAGTTCATTCC	A2	P4	v2	-1.5116	-3.2562
ATCGAATTTACTTTTG	ALOXE3	P4	v2	1.9458	0.2148
TGATTGGAATAGCATC	A2	P4	v2	-1.7021	-1.6221
AGCGTTAATGCGGACC	no_insulator	P4	v2	-4.0798	-3.1989
ATGTGACAGCTTGGCT	no_insulator	P4	v2	-2.2412	-2.2506
GCTGTGACTGTATATA	cHS4_mut	P4	v2	3.5682	0.5735
CCTTATTTATACGTCA	A2_mut	P4	v2	2.2077	2.1818
AAGATTTATGGAGGAA	A2_scrambled	P4	v2	-2.387	-3.773
GGGCTTCGTATATACT	A2_mut	P4	v2	0.6417	-0.4995
TATGCTAGGTGAATCG	A2_mut	P4	v2	4.0196	3.3101
GGGTATAGAAGAAGAC	ALOXE3	P4	v2	-3.6667	-3.0695
TAAGTAGTGGATTCGG	ALOXE3	P4	v2	-0.1918	0.8174
AGGTAAAGACAACTTG	ALOXE3	P4	v2	-1.3652	0.8174
GCGCCGTTACTATCAG	cHS4	P4	v2	-4.195	-1.6876
TTACTAAAGCGACCTT	cHS4_mut	P4	v2	-1.368	1.0211
GATGCGGGATATTAAT	ALOXE3	P4	v2	-1.18	-1.0979
CATTCAATGGGGTGAG	ALOXE3	P4	v2	1.5864	1.1585
TGGTTCTAGTGTTCAG	ALOXE3	P4	v2	0.6872	-0.4076
TATATGGATACCTTGC	A2	P4	v2	-3.9077	-5.1242
TGAGAATCGTGTCGGC	A2_mut	P4	v2	-0.8951	-4.9715
CGGTCTGTACTATGAC	no_insulator	P4	v2	-1.0422	-2.193
TAATGTCGTGGATAGT	ALOXE3	P4	v2	1.4509	0.7369
TGGTACTATCGGTGTC	ALOXE3_mut	P4	v2	-1.2066	-1.9065
GAAAACTATGTGCCCA	ALOXE3	P4	v2	-3.4121	-1.0441
ATATTAGTACTGTTAA	cHS4	P4	v2	-0.0449	0.6351
AAACAGTTATCGGGTG	A2	P4	v2	-1.5758	-3.2769
CATCACTGTCGTCGCG	A2	P4	v2	-1.3855	0.4508
AACTGGAACAGATTAG	ALOXE3_mut	P4	v2	-1.0499	0.2642
TTAAACTTAATAGCCC	cHS4	P4	v2	-2.0839	-2.7381
AGAAACTAAAGTTGGG	no_insulator	P4	v2	-4.8015	-2.9899
GGTCAAATCGAAGGGA	A2_mut	P4	v2	-2.1677	-0.4703
TTTAATGAGGGTCGGA	A2_mut	P4	v2	-1.8459	-0.1375
TTCTTCGGTTGTGTGC	cHS4	P4	v2	3.552	1.2127
GTATTCGGTAGATAGT	ALOXE3	P4	v2	-2.4011	-1.7504
GATATATTTACGTAGA	A2	P4	v2	-3.018	0.547
AGGTTTAAAGGGATAG	ALOXE3_mut	P4	v2	-1.7588	-2.0762
TAAAAACACTGCGAGT	ALOXE3_mut	P4	v2	0.0716	-0.9082
TTAACATTTCGCAGTT	cHS4	P4	v2	0.0623	0.5682
TGTAGTACTTGGTGAA	ALOXE3_mut	P4	v2	0.7479	-1.213
GCAGTATTTAGGTAAA	A2_scrambled	P4	v2	-3.9661	-3.0786
GGAGTAAGTGAGAATA	no_insulator	P4	v2	-4.4478	-4.716
CATATCCATGCATGTG	no_insulator	P4	v2	-0.3361	-1.5427
AGGGTCATTCCTATCA	ALOXE3	P4	v2	-1.3152	-0.8255
TGAGCGTAGACCGGTT	ALOXE3_mut	P4	v2	-1.2254	0.9487
TTGGCAACGCTTACGA	ALOXE3_mut	P4	v2	-4.1218	-6.0939
CAGGAATTGTCTCCGG	ALOXE3_mut	P4	v2	2.4562	0.0669
GCTGTGACTGTATATA	cHS4	P4	v2	-0.3936	-1.0364
GTACTATGTGAACAGG	cHS4_mut	P4	v2	-3.3481	-1.3246
ACGAAGGCTTCCGAAA	A2_mut	P4	v2	-0.9374	-2.1206
TAATGGTGGTGTGTTT	cHS4_mut	P4	v2	-0.8171	-0.5877
ATGCTTCAAAAGGGTA	ALOXE3	P4	v2	1.1749	0.8467
CTAAGATAAATCGTGA	A2_scrambled	P4	v2	-1.6043	-1.5435
TGGAGAGATATTGTCT	cHS4_mut	P4	v2	1.5145	-0.5712
GGAGTCAACCAGGGTC	A2_scrambled	P4	v2	-2.1545	2.1956
GGAATCGCGTTGTTGG	ALOXE3	P4	v2	1.3112	1.5575
TAGTCAGTTTTAGCTG	ALOXE3	P4	v2	-2.6604	-4.2005
TTGTGACTTTGTTTTA	cHS4	P4	v2	-0.7702	0.4638
GATGTCACTTCAGAAA	A2	P4	v2	-4.7551	-4.1356
CTATTCATAAGTATAG	ALOXE3_mut	P4	v2	-2.1596	-0.2938
TGGTTGCTTTGCTTCC	A2_scrambled	P4	v2	-0.5711	4.2754
GAAGTGCGTGGCTAAG	no_insulator	P4	v2	-1.0082	-0.0736
TTGGATTACTCTTAAC	A2	P4	v2	-1.8649	-1.6009
TTTAATGAGGGTCGGA	ALOXE3_mut	P4	v2	-1.3473	0.2237
TTAGAGAAAGAGCATG	ALOXE3_mut	P4	v2	-0.2916	-1.8481
GAGCAACTTATCATTA	A2	P4	v2	-2.3946	-0.7344
ACTATAAAACCGGAGT	A2_mut	P4	v2	-2.0694	0.3442
AGACTCTAACGGTTGG	ALOXE3_mut	P4	v2	-2.2437	-3.2889
GGAGGAGACGGGCTTC	no_insulator	P4	v2	-1.3438	-1.6132
CTATGTATTCGGTGTG	A2_scrambled	P4	v2	-1.5367	0.3811
TGGAAGGGTGGAATAA	no_insulator	P4	v2	-3.1024	-3.0509
GATTGGCAGGGATTAG	cHS4_mut	P4	v2	0.2557	0.2944
GTTGTTAGCCGCTTCT	cHS4	P4	v2	2.3877	3.4118
TAACTTCCAATCACTA	A2_mut	P4	v2	-6.8184	-6.1782
CGTTTAATAATGTGGG	cHS4	P4	v2	-2.958	-3.7839
GGTATCTCAGTCTTAG	ALOXE3_mut	P4	v2	-0.0208	-0.8557
ATAATTTATCCACTAA	A2	P4	v2	-0.3413	0.521
TTTTTGCATGCTAGAG	A2	P4	v2	0.2977	-1.8499
TATGGATGCGATTATC	ALOXE3_mut	P4	v2	0.0773	-1.0666
CGGCACTTATGATAGG	A2_mut	P4	v2	0.2393	-1.788
TAAAGTTTGCCTTCGT	ALOXE3_mut	P4	v2	-0.0801	1.437
GGTCAAATCGAAGGGA	no_insulator	P4	v2	-1.9226	-0.9091
TTCAGGGCGGAATCAG	ALOXE3	P4	v2	0.4254	3.4783
CTTCATGTATCATTGG	ALOXE3	P4	v2	-2.7844	-1.3388
GCGACGGGTATAATAC	no_insulator	P4	v2	-1.157	-3.199
GTCGTATGGGTTGCTT	ALOXE3	P4	v2	-0.7847	0.8055
TTATTAATCCTTGTGA	no_insulator	P4	v2	-2.623	-4.0794
TAGTCAGTTTTAGCTG	ALOXE3_mut	P4	v2	-3.8724	-2.2701
CTGGCACTCTTTAGGG	cHS4_mut	P4	v2	-1.3782	-0.58
ACTAAAAATCGATTAT	ALOXE3_mut	P4	v2	-4.8962	-0.6131
GTACCTGGCCATTATA	A2_scrambled	P4	v2	-0.3802	-0.8688
AAGGCAAAGACCGTTT	no_insulator	P4	v2	0.3475	0.829
GAGCTATACTCAAGAA	no_insulator	P4	v2	-2.521	-1.7661
CGATTTGTATGATAGT	ALOXE3	P4	v2	-0.4484	-0.4379
ATCTAGTTAATCGTTA	A2_mut	P4	v2	-3.3913	-3.4608
TATGCGTTGGTGGTAA	A2_mut	P4	v2	-0.1079	0.1964
CGTATAATAATGGCTG	cHS4_mut	P4	v2	-3.7455	-2.9829
GAGGTTCATTGCTGAC	A2_mut	P4	v2	-0.8493	-4.5783
CCATGAATTGCTGTTT	no_insulator	P4	v2	-2.4691	-0.8038
ATCCATGATGCGTTTG	ALOXE3	P4	v2	1.9372	0.2531
GCTTTTTTAGCGACCA	no_insulator	P4	v2	-0.2209	0.9828
TGTTTTTCTAGTTTTA	cHS4_mut	P4	v2	-3.9789	-1.9323
CGGGGGCTATAACTTG	cHS4_mut	P4	v2	2.3684	-0.6501
AAAATACAGTTGCCGG	ALOXE3_mut	P4	v2	-0.8121	-1.0192
CGTTCTGGCCTGGTTT	cHS4_mut	P4	v2	-2.3398	-1.6771
CAGTTGATGCGACGTG	cHS4	P4	v2	-3.067	-1.4765
TGCGATTTTCATCCTA	cHS4	P4	v2	1.5695	2.2503
GAAATTGACACTTGTT	no_insulator	P4	v2	-0.8741	0.5394
TGTTCCGGTAATGGGG	A2	P4	v2	0.4804	-0.5245
GATCCTGATTAATCTG	cHS4	P4	v2	4.0311	3.7251
TTTCATTTGCTTAGGG	A2	P4	v2	-3.6508	-1.4544
TCTAGCGCCAGCTAGT	cHS4_mut	P4	v2	-0.7134	-1.5952
ATCATGGTCCAGGGTA	ALOXE3	P4	v2	-2.651	-1.4615
ACAGCGCTACTTCTCG	ALOXE3	P4	v2	-0.5438	-2.3588
GGGGAGGTTTAGGTAT	A2	P4	v2	-4.3544	-3.3838
TACGGAGGATGGGCTT	A2	P4	v2	-1.8373	-2.6744
AAGTTGAATAGAGGTA	ALOXE3	P4	v2	-2.4164	-2.7449
GAAATAGGACTTTGCC	cHS4_mut	P4	v2	-0.9281	-1.5863
AATGGTTGAAGGTCGG	A2	P4	v2	1.4719	-2.2386
CATCACTGTCGTCGCG	cHS4	P4	v2	-2.566	-5.3274
AGCTTCCGCAGCTAAG	A2_scrambled	P4	v2	-0.6366	-0.9431
AGCCTTAAAACGTGTC	cHS4_mut	P4	v2	-3.2482	-1.2247
CGATATAAGCGTGTAT	ALOXE3	P4	v2	-1.5314	-1.9355
GTAAAGGGGGTAATAG	A2	P4	v2	-2.7989	-0.7311
CGCAATTGCGTGGGTG	A2_mut	P4	v2	2.2716	-0.3452
ATGCTCTATTACTTAA	cHS4_mut	P4	v2	-3.1172	-0.1742
AGCCTTGTATATTCAT	no_insulator	P4	v2	-0.1741	0.2632
CTTAACCTATTGATAA	ALOXE3_mut	P4	v2	0.3289	-1.3656
AGGCCTGTCCAAAGCA	cHS4	P4	v2	3.9994	4.0658
GACTTTGTCTGTGTGA	ALOXE3_mut	P4	v2	-1.159	1.132
AGTGTAATAGAGTTCT	A2_scrambled	P4	v2	-1.4572	-2.9911
GTTTATGTCCTAGGAC	cHS4_mut	P4	v2	2.055	-0.2172
GTGATTCTATGATCGA	A2	P4	v2	-0.0838	2.8118
GTGCTGGCACCGGTTA	cHS4_mut	P4	v2	1.7445	0.3848
GCAGCGAGGGAGCTGA	no_insulator	P4	v2	-3.6723	-5.4385
TTGTCCGATCCTTCAC	no_insulator	P4	v2	1.9117	1.4538
GGGTAAATTGTAGCTG	A2	P4	v2	-0.4666	-0.7427
GCTTTATGAGAGCGTA	A2	P4	v2	-0.3714	0.2322
CGAATTAAACCAGGGT	ALOXE3	P4	v2	-5.1464	-3.3241
TGAACCTCGTTACATC	ALOXE3_mut	P4	v2	-3.1895	-4.1501
CGTAATTTTAAATAAC	ALOXE3_mut	P4	v2	0.3607	-1.9848
TGGATATCTTCCATTG	A2_mut	P4	v2	0.7908	-0.0841
TGCCTGAATAGGTGAA	ALOXE3	P4	v2	0.5756	-1.1816
TATGCTAGGTGAATCG	A2_scrambled	P4	v2	3.1707	3.1734
CAGTCTTATCCATGAG	A2	P4	v2	-1.8165	0.2906
AGGCCGACGCCGGGAG	A2_mut	P4	v2	-6.2208	-5.1453
CGATTTGTATGATAGT	A2	P4	v2	-2.704	-3.8296
AAATGATTGCTCAGTT	ALOXE3	P4	v2	-1.4495	-0.0579
TGTTAGAGGTAATCCC	cHS4	P4	v2	-1.6386	-1.3763
GAAATAGGACTTTGCC	A2_mut	P4	v2	0.2103	0.4718
TGCATGTATCGTTCTT	no_insulator	P4	v2	-2.2966	-4.6711
GCTCCCTATCAACATA	A2	P4	v2	-1.347	-0.2786
GTCAGATATATTATGA	ALOXE3_mut	P4	v2	-1.8484	-0.4376
TGGCCGGCTTTTCGAC	ALOXE3_mut	P4	v2	1.2249	3.7111
TATTTTAGTTTTAGTG	A2_mut	P4	v2	-3.7833	1.6922
TTTCTTTTTACGAGAG	cHS4_mut	P4	v2	2.933	-5.4349
TACATTTGCTGTGCTA	cHS4	P4	v2	3.1594	1.314
TGGGCTATGGTTTGTG	no_insulator	P4	v2	-1.2233	-0.628
TAAGTTATTCAATCAA	ALOXE3	P4	v2	-1.4603	-1.295
GTGGAGAACCAATTTG	ALOXE3	P4	v2	-1.8979	-1.0292
CAGTAGTTGGGGTGAG	cHS4_mut	P4	v2	-5.0991	-3.3931
GAATGTCTAGGGTGAC	no_insulator	P4	v2	-1.5768	-2.9167
AGAAGTTTATGTGACA	ALOXE3	P4	v2	0.4914	1.0431
ACGTGTATGTGTCTTG	A2_mut	P4	v2	-0.4343	-3.0946
TTGCTTCATTGGATGG	ALOXE3	P4	v2	-0.5424	-0.4431
ACTAAAGGGCAGCCTT	ALOXE3	P4	v2	-3.1853	-4.8703
TTGCCCTAATGTTATG	A2_mut	P4	v2	-1.5948	0.2737
CAGCTTCATGCATGGT	cHS4_mut	P4	v2	4.9901	3.0262
GTGTCTGGGAACTAAG	ALOXE3	P4	v2	-1.6675	2.615
GCGCTTTGTAGCGAGA	no_insulator	P4	v2	-4.8382	-0.724
GGTCATGTTAGGATAG	cHS4	P4	v2	-3.4889	-1.5481
TGGCTAATTTGCTATT	A2_mut	P4	v2	1.9654	1.3217
GTTTAGAGAAGTCCGG	ALOXE3_mut	P4	v2	-0.7192	0.3153
TACATTTGCTGTGCTA	cHS4_mut	P4	v2	0.343	1.9749
TATAACAACAGTCTGG	cHS4	P4	v2	-1.1427	-1.8317
GTATGTCCGATTCGAA	A2	P4	v2	-2.7934	0.202
TTATAGAACTTAAGTT	A2_mut	P4	v2	-2.1981	-3.9616
AGCAGGAACCTACTAC	no_insulator	P4	v2	4.0096	3.2615
GGACATCATTTAATGC	ALOXE3_mut	P4	v2	2.7875	2.0578
AATGTTACAGAGCGTT	cHS4_mut	P4	v2	1.1561	-5.0976
CTAGCAATACCCCAGT	ALOXE3_mut	P4	v2	3.9835	3.5281
TGGGGGTCGGGATTCA	cHS4_mut	P4	v2	-5.5624	-2.4827
GTGATTCTATGATCGA	cHS4_mut	P4	v2	-1.4297	-2.8449
TTGATTAGTTTGGACT	ALOXE3	P4	v2	-2.5677	-1.4023
TATATCCGTTAACACG	ALOXE3	P4	v2	-1.007	0.4885
AGCTTCCGCAGCTAAG	no_insulator	P4	v2	-3.9918	-1.0026
TTTGTTTTTGAGGGCC	A2_scrambled	P4	v2	-3.109	-1.0249
GAACGCAGTGCGCGAG	cHS4	P4	v2	-1.369	-2.1513
GCGACGTTTTGAAGTT	A2	P4	v2	0.2434	0.009
AGAGGGTTAAATCGGA	A2	P4	v2	-0.4199	-3.197
GAAGAGAAGGCAGGAT	ALOXE3	P4	v2	-2.5227	-3.2267
ATTAATCTACCGTAGT	cHS4	P4	v2	-0.865	-1.289
TAAGATTACGGGAGTG	ALOXE3_mut	P4	v2	-1.7574	3.033
TAGGAAATTAAACTAC	ALOXE3_mut	P4	v2	-1.6204	-0.2688
CACACCTGACTGGACC	cHS4_mut	P4	v2	-3.181	-1.5753
CGCTATTTAGATTGGT	ALOXE3	P4	v2	-0.4946	-1.5129
AGGATTCCTAAGCTAT	no_insulator	P4	v2	-0.8746	-2.1881
CTGAATTGGTGTATAA	A2_mut	P4	v2	-1.1566	-0.3056
CCGACTCTTTAGAGAA	no_insulator	P4	v2	2.3436	-1.5758
GGTTTAGTGGCTCGAA	A2_scrambled	P4	v2	-3.1614	3.5092
TCTTGTGTTGTAATAG	A2_mut	P4	v2	-1.2991	-1.2812
GCACGGCTTAGCTGTT	A2	P4	v2	0.0189	3.1136
CCTAATCGTGGGGATT	no_insulator	P4	v2	-5.4586	-3.8433
GGGTAAATTGTAGCTG	cHS4	P4	v2	-2.286	-0.4117
CGTTTACCTCCAGCAA	A2_mut	P4	v2	2.3118	1.1339
GTTGGTTTGTATGTCT	cHS4_mut	P4	v2	2.1681	3.483
TTCTAACATTCTTTAG	no_insulator	P4	v2	-0.664	-0.4003
GGTTCATTGGTTGATG	ALOXE3	P4	v2	-0.1331	2.7026
TTTCATTTGCTTAGGG	A2_mut	P4	v2	-1.5759	0.7352
ATTGGCGAGCGGTTAG	ALOXE3	P4	v2	-0.068	0.6095
AGATAATATGTACTGG	A2	P4	v2	-5.7807	-5.2904
CGAACACAAAATTGAT	A2_scrambled	P4	v2	3.0356	2.6838
CTATGGGACTGGGTGA	no_insulator	P4	v2	-1.3329	1.0105
GAGTCCTTGATACTAT	ALOXE3_mut	P4	v2	-0.1768	-2.4837
CAGTGGGGATTCAATT	ALOXE3_mut	P4	v2	-5.0997	-0.6906
CGGTAATGATATCTTC	A2_mut	P4	v2	-2.3294	-0.5115
TGTGCCCCTTAACATG	ALOXE3	P4	v2	2.6587	2.1086
GAAGAGAGAGCGAATA	A2_scrambled	P4	v2	-0.0631	-1.3974
TGTTCGTAAGTACGTG	A2	P4	v2	1.0783	-2.5482
GGTCAATTCTTCGATT	no_insulator	P4	v2	-0.3343	1.47
GGGTAAATTGTAGCTG	no_insulator	P4	v2	-1.1231	0.0956
GTGTTGTCGATCGCTT	ALOXE3_mut	P4	v2	-2.5165	-2.4701
TTTACGCCCCGGGGTA	A2_mut	P4	v2	-2.2921	1.4269
GTTTGAAGTGTGGTAT	A2	P4	v2	-2.8342	0.6634
GGAGCATACGGCACGC	no_insulator	P4	v2	-2.5827	-2.6142
TGTAGTGGTGGAGTTC	ALOXE3_mut	P4	v2	-0.5835	0.117
CGAGTGTTTGACATGG	cHS4	P4	v2	-4.2857	-5.1199
CATCGGGCCGTCGTCG	cHS4_mut	P4	v2	-3.179	0.8521
TTTATTGCTAACGTTC	A2_mut	P4	v2	-1.4004	-1.5021
TTGACTTTGTCACCGA	ALOXE3	P4	v2	2.6828	3.111
TATGAGATGTTCTGCT	cHS4	P4	v2	-3.2651	-2.5493
GTTAAAGGGGTTACAT	A2	P4	v2	-0.6894	-1.9977
TGGCCGGCTTTTCGAC	no_insulator	P4	v2	-0.4117	-0.9721
AATCGCCTTATTATTG	cHS4	P4	v2	-1.6681	-0.5387
GTCTTTAGAATGGGAT	ALOXE3	P4	v2	-2.1837	0.2563
AAACATCTAAAAGTAC	A2_mut	P4	v2	-2.9178	0.4648
GGAGTGTACGAGGTTG	A2_scrambled	P4	v2	1.4483	1.7746
TGCCTGAATAGGTGAA	A2_scrambled	P4	v2	-2.8423	-1.177
TGGCTAGGAGGTGTAC	no_insulator	P4	v2	1.8956	-0.7203
AGGGTCATTCCTATCA	A2_mut	P4	v2	-0.4982	0.3842
TGATCCTCGCTATGGG	ALOXE3	P4	v2	-3.1442	-0.4603
GTCTCTATTTTAGAAC	no_insulator	P4	v2	0.646	-0.7814
ATTATTGTCATGCATC	cHS4_mut	P4	v2	2.1901	0.6828
ACCTGTAAGCGTTTAA	cHS4_mut	P4	v2	-3.1168	-3.7036
TGGTCGCATAAGTTAT	cHS4_mut	P4	v2	0.9384	-0.3794
TACTATGAAAACGCGG	A2_mut	P4	v2	-2.6717	-3.2684
CACTTTTATCCGGGAG	A2	P4	v2	-0.0072	1.0202
GCGTTCAGGTTCTGTC	ALOXE3	P4	v2	5.499	1.7646
AGCATCAAATCCTATA	no_insulator	P4	v2	1.4031	-3.4061
CTATGTATTCGGTGTG	cHS4_mut	P4	v2	-5.9389	-0.8802
TTGTCCGATCCTTCAC	ALOXE3_mut	P4	v2	1.4313	1.1313
TGGGCAAACATGCAGC	A2_scrambled	P4	v2	1.6146	-1.4716
ACAAATGGTACGTTGG	A2	P4	v2	-1.9321	-3.8543
GAGGTTTGGGGTTGAA	no_insulator	P4	v2	-2.599	-2.5628
TTGCCCTAATGTTATG	cHS4	P4	v2	-1.5379	1.6646
TAGCTTTATGTCGGGC	ALOXE3_mut	P4	v2	-0.2837	0.3278
GTTTAGAGAAGTCCGG	A2_mut	P4	v2	0.49370000000000003	-0.7894
AGTAATTCTCGCCGAG	ALOXE3_mut	P4	v2	-1.137	0.2987
GCCTTTTTTGCCTTTG	no_insulator	P4	v2	-2.6748	0.8375
CGCCAGAGTTTATCAT	A2_mut	P4	v2	-1.5249	3.2134
CCATACTTGACGGTAT	A2	P4	v2	-4.7295	-1.504
TGTGCGTGGTGGACAG	A2_mut	P4	v2	-0.934	-4.0593
TTAGTTCTATGATGCT	cHS4_mut	P4	v2	-1.7407	-0.2427
ACGTACTGTATATTCG	ALOXE3	P4	v2	-2.2697	-1.2119
GAGCAATTTCTCGCTG	A2	P4	v2	1.1992	3.7299
CGCATTCACTAAACTA	A2_mut	P4	v2	-1.9956	-3.6354
TTATAAAGGATATCTA	A2_mut	P4	v2	-3.4697	-0.8211
ATTAACGTGCATGGTA	ALOXE3	P4	v2	-3.4572	-0.7622
ATCAAGGGCGATGGGG	A2_mut	P4	v2	-0.1053	-0.1686
TTATTTTTTAAATAAA	A2	P4	v2	-2.6201	-1.1246
AATGGGTATTTGTTCA	A2	P4	v2	-1.4982	1.3212
GGAGCATACGGCACGC	ALOXE3	P4	v2	1.6924	0.4572
TGAGTATGCACGTGAG	ALOXE3	P4	v2	0.7796	-0.5872
AGGACCTTTTGTGATG	A2	P4	v2	1.3995	1.4988
GGTTAGACCCATCCGT	A2_scrambled	P4	v2	-2.1639	-3.0081
CGAATCTATTTATTAA	ALOXE3_mut	P4	v2	-1.4558	-0.6599
ATCCAATAAATGGATT	ALOXE3	P4	v2	-4.0553	-2.9898
TTTAGTGCGGCGTTCC	ALOXE3_mut	P4	v2	-2.8945	-1.0589
TAGGATTTAACGTAAC	A2_mut	P4	v2	-5.0909	-2.4491
CATGCTTATGTATCTC	A2_scrambled	P4	v2	3.4361	4.8541
AGAAAAAACTGTTTCT	ALOXE3	P4	v2	-2.6928	4.4773
GTGTCTCTCATTAGTG	A2	P4	v2	-1.1972	-0.5515
TACATCCCTCTGAAGC	A2_scrambled	P4	v2	1.0698	2.7978
GGTTACGTAGGTTACC	ALOXE3_mut	P4	v2	-0.1169	1.3516
TTCACATGGTATTAGT	cHS4	P4	v2	2.3694	3.7534
ACTTATGGCCTCAATA	no_insulator	P4	v2	0.7241	-0.2197
AAGTTTCAAACAGGGA	A2	P4	v2	-2.3105	-0.8011
TGGCTAATTTGCTATT	cHS4_mut	P4	v2	0.8456	1.5734
ATTGTAGAGACTCAGC	ALOXE3_mut	P4	v2	2.2336	1.0556
TGGTACTATCGGTGTC	A2_mut	P4	v2	-0.3209	-4.6906
CTGACGCCGTGCAAAG	ALOXE3_mut	P4	v2	-4.4091	-3.0878
GTTTTTCGATACTGGA	A2_scrambled	P4	v2	-2.1991	-3.0662
AATAAGTGAGCTTTTG	ALOXE3	P4	v2	-0.3501	-0.4883
GTAGTACTATTCAGTA	ALOXE3	P4	v2	-0.5743	-1.851
GAGACTTCTTGACATC	cHS4_mut	P4	v2	-1.8004	-4.5592
TTATTTGTTGTGGATA	ALOXE3	P4	v2	-2.1463	-0.2637
GATTTCCGCTGCGATG	cHS4	P4	v2	-4.4661	-1.2151
CCCAGTTGTGTAGGCT	ALOXE3_mut	P4	v2	-1.6309	-0.4717
GAGCTTGCTGATCGCA	cHS4_mut	P4	v2	-0.738	-1.9232
TGTAGTGGTGGAGTTC	A2_mut	P4	v2	1.2227	-1.9208
TGAACCGTACCTAGCT	A2_mut	P4	v2	-2.6448	-0.1962
GATCATTACTCATATT	ALOXE3	P4	v2	1.1162	2.6532
ACTTTTCAGCCGGTTT	cHS4_mut	P4	v2	1.0213	-0.899
CATTGTCGTAGTGTCT	no_insulator	P4	v2	-1.013	-0.2613
TGTGTTGATATGGTAA	cHS4	P4	v2	-1.2862	-0.1861
ATGCTTCAAAAGGGTA	cHS4	P4	v2	2.3561	3.7593
ACGACTGGGAGATGAG	A2_mut	P4	v2	-0.2939	-0.2177
ATACTAGAAGGGGATC	A2_mut	P4	v2	-0.4853	-1.4976
ATATGCACCAGTCCGA	ALOXE3_mut	P4	v2	1.2739	1.2491
AGACGTCAATACCAAC	cHS4	P4	v2	-3.6918	-2.4273
AAACATCTAAAAGTAC	A2	P4	v2	1.8546	-2.621
GCAGAATGGCTTGCGG	A2	P4	v2	-4.462	-4.347
TTGTTTCCGAACGGCA	ALOXE3_mut	P4	v2	-0.2357	0.5155
TTTACGTTAGGGATCG	cHS4_mut	P4	v2	-4.7729	-2.9346
ATGGCTAAAGCCCTCT	A2	P4	v2	-4.2349	-2.6578
GAGGATCGCAGGTTAC	ALOXE3	P4	v2	0.2264	1.8418
AGGGGTTGTATCTGAA	no_insulator	P4	v2	-1.1294	-2.5578
ACAGCAATGTTAGGGA	ALOXE3_mut	P4	v2	-2.7451	-2.8011
TGTTGTAAATGCTATC	A2_scrambled	P4	v2	-0.6323	0.3556
CTTAATGGATACCGTA	ALOXE3	P4	v2	2.2188	1.4179
TTTACGCCCCGGGGTA	ALOXE3	P4	v2	-1.9212	-0.1808
TTAGGAGAGAAAATAC	cHS4_mut	P4	v2	-2.1637	-2.1242
CAAGATGTGTATGTTT	ALOXE3_mut	P4	v2	-0.4804	-0.8503
AGATTTTATAGATACT	A2_mut	P4	v2	-5.1153	-4.2201
TGTGTTGATATGGTAA	A2	P4	v2	-1.5812	-1.1306
GGAATCGCGTTGTTGG	A2	P4	v2	-1.5319	-1.6045
GTTTGAAGTGTGGTAT	ALOXE3	P4	v2	2.1315	-0.46
TGCAGTAGTATTGGAG	ALOXE3_mut	P4	v2	-5.1797	-1.3579
CTTGTCCGTGGATGAT	ALOXE3	P4	v2	1.2461	2.765
AAGTCAGGAAATACTT	no_insulator	P4	v2	-1.7973	-2.7479
GTTCATATCACTCGAC	cHS4	P4	v2	-1.567	1.4758
GAATTTAGTTTGAACT	no_insulator	P4	v2	-2.6761	-1.3749
TTGCCCTAATGTTATG	A2	P4	v2	-0.9225	-0.493
ACAGCCTTTAGTTATT	A2_mut	P4	v2	0.3421	-0.7008
TATTTACTATGTTCAT	cHS4	P4	v2	0.9248	0.3531
GTGTTGTCGATCGCTT	ALOXE3	P4	v2	-2.5836	-1.7895
TGTGTTGGTAAAGGAG	no_insulator	P4	v2	2.3356	-0.6466
AAATAAAGATTGTGAT	ALOXE3	P4	v2	-0.0561	3.088
TAGGAAATTAAACTAC	A2_mut	P4	v2	-3.5483	-2.0895
TGTATTTTCACCGCAA	ALOXE3_mut	P4	v2	-1.2611	-0.8117
CTCCAAAACTAGAAAG	A2	P4	v2	-1.455	1.6197
GGAGATAATACTGTAA	A2	P4	v2	-3.2396	-6.5247
GGTTTGGTGTTATCAG	A2	P4	v2	2.5391	2.35
TAAACGTCTATTCTTT	no_insulator	P4	v2	-4.736	-1.8312
TTCACCCTCCGTGTTT	A2	P4	v2	-2.9339	-2.2997
TTACACGGTCCGAGGG	A2_scrambled	P4	v2	-1.4124	-3.242
ATCTGCGTACATTTCC	A2	P4	v2	-0.7882	-0.8255
GCTAAGTGTTATCAGC	A2_mut	P4	v2	-1.572	-3.773
TAAACTTGACGGTGTA	A2_scrambled	P4	v2	-3.0898	-2.5832
GTAATTTATTTCGAAA	A2_scrambled	P4	v2	-2.101	-2.6524
ACCTGGGTGGCTTATG	A2	P4	v2	-2.5994	-1.3726
AAATAGAATGCTTCTA	A2_scrambled	P4	v2	-4.3841	-3.7738
TAGTTCTATTACGTAC	A2_mut	P4	v2	-2.2128	-3.0441
GAAGTGCGTGGCTAAG	A2	P4	v2	-0.4876	-0.0408
TGTAGTACTTGGTGAA	A2	P4	v2	-1.9987	-5.2194
TAAGTCAAGTTAGTGG	no_insulator	P4	v2	0.2709	1.5172
AGCCCGGGAGCGCAGT	ALOXE3_mut	P4	v2	-4.7758	-0.9114
GTGATTTAGGAGGAAC	ALOXE3	P4	v2	-1.7832	-1.6195
AGGTAAAGACAACTTG	A2_mut	P4	v2	0.4595	1.8639
TTTGAAACTTGGTGTT	cHS4_mut	P4	v2	1.7632	-0.1864
TTAGGCTCTTAGGGTT	A2_mut	P4	v2	-0.8659	-1.7987
GACTCTCGTAGCTTCT	cHS4_mut	P4	v2	-0.2489	-2.2345
GGAGCATACGGCACGC	A2_scrambled	P4	v2	-1.8402	-1.9553
TAGAAATTGAGATATA	A2_scrambled	P4	v2	-0.2832	-0.9321
CTCGGTATTTAGTTGC	A2	P4	v2	-2.0616	-1.8175
AGCTTCCGCAGCTAAG	A2	P4	v2	-2.1692	-0.1424
GTAAACGGTAATGGTA	cHS4_mut	P4	v2	-2.7154	-1.5385
GGAAGTAGGTCTGTAC	ALOXE3	P4	v2	0.1027	-0.411
CTGCCTGTTATTACTT	ALOXE3_mut	P4	v2	-1.5456	0.3287
CTTAATGGATACCGTA	cHS4	P4	v2	-3.5247	-0.1327
GCAGTATTTAGGTAAA	ALOXE3	P4	v2	-2.5188	-1.8125
GGAGCATACGGCACGC	A2	P4	v2	-1.3385	0.6769
GGCTAATTTTCTCTTG	no_insulator	P4	v2	-1.9041	-2.9785
TATTGTCGTTTACCTC	ALOXE3_mut	P4	v2	1.6568	-0.7409
CATGTTTCAAAGCGGA	no_insulator	P4	v2	-4.1449	-2.3059
GCGACGTTTTGAAGTT	cHS4_mut	P4	v2	-2.6921	-0.5646
AACAATTAGATATGTC	A2_mut	P4	v2	2.4446	0.7273
AGTAGTCTTTGTAATG	A2	P4	v2	2.5846	3.1656
TACGCTCATACGGAGA	cHS4_mut	P4	v2	-3.9685	-0.3064
ATGAAAGTTCTAGGTC	ALOXE3	P4	v2	-2.1988	-4.1577
ACCAACCGTTGCTTAG	A2_mut	P4	v2	-1.4576	-0.4534
ACGAATGCTTGGTACG	A2_mut	P4	v2	1.867	1.6028
GGTTGAAACATCGTCT	ALOXE3_mut	P4	v2	-2.9137	-2.1772
TAGATTCTTATGCATT	A2_mut	P4	v2	-2.257	-3.4319
TTACTCTTTTTAGTAT	cHS4_mut	P4	v2	-0.6123	0.138
CGATTTGTATGATAGT	A2_scrambled	P4	v2	1.0419	-2.4837
AATGTTACAGAGCGTT	cHS4	P4	v2	-1.7174	-4.202
GAGATGGAATGGATGG	cHS4	P4	v2	-4.0421	-1.8777
TGGGAACGTCGATACT	cHS4_mut	P4	v2	-2.4022	-3.1652
AGGCTTGGTTAAATGC	A2	P4	v2	-0.0214	-0.1936
AATGGTTGAAGGTCGG	A2_mut	P4	v2	-0.8672	-0.6744
CAAGTTTATCCGCGCA	A2_mut	P4	v2	-2.0123	-0.8894
CACTTGTTGATCCGGG	A2_scrambled	P4	v2	-4.967	-4.5036
TATGTTTGGGTCCGGA	cHS4_mut	P4	v2	-1.7994	-0.8712
AAACTGTAGTTCACAG	cHS4_mut	P4	v2	-0.6014	-1.8582
ATCGATTATCCGCTAG	ALOXE3_mut	P4	v2	-4.6275	-4.2801
CGATATGTTTCGGTCT	cHS4	P4	v2	1.0873	-0.1604
CAATATCTGTCGATTC	A2	P4	v2	-1.8392	-1.4204
GACTCGTTTGATCTTT	A2_mut	P4	v2	1.1055	-1.6713
TTCTTCGGTTGTGTGC	ALOXE3	P4	v2	2.5857	1.7069
CGTTAACGTTGATGCG	no_insulator	P4	v2	-2.7614	-2.533
AGGGGTTGTATCTGAA	A2	P4	v2	-2.8445	-0.7815
GCCTTTTTTGCCTTTG	ALOXE3	P4	v2	0.0711	1.3784
TGTGTTTGTTAAGCAA	ALOXE3	P4	v2	-0.9399	-0.3322
GCTCACAACCAACCTA	no_insulator	P4	v2	-2.5708	-4.1926
AAGTCAGGAAATACTT	cHS4_mut	P4	v2	-3.319	-0.1
GGACACCAAGGACTCC	ALOXE3_mut	P4	v2	-2.4223	2.7113
CGCACGTACAGGATAT	ALOXE3	P4	v2	-1.8513	-0.6923
CAATCAATACTATAGA	A2	P4	v2	-2.5747	-1.812
CAACCTTACCTCTCTT	ALOXE3	P4	v2	-6.3505	-1.6006
GCGACGTTTTGAAGTT	ALOXE3	P4	v2	-1.4346	-1.5204
ATACTTCGTCCGGCTG	A2_mut	P4	v2	2.3271	1.5504
TGAACCGTACCTAGCT	ALOXE3	P4	v2	-2.0705	-4.142
TTATCAGATTTCCTTT	ALOXE3	P4	v2	-1.4239	-1.3143
GAGCTTGCTGATCGCA	cHS4	P4	v2	0.8696	-3.1179
GCGGTTTGTGGTCAAG	no_insulator	P4	v2	-0.9896	0.4889
GTCGATGTCGTACAGA	cHS4	P4	v2	0.8179	2.2689
CATAACTGATCTAGGG	A2_scrambled	P4	v2	-4.2095	-0.2531
CGTTAACGTTGATGCG	ALOXE3	P4	v2	1.1211	-0.9735
GTAAAGGGGGTAATAG	ALOXE3	P4	v2	-0.2768	1.7788
AGCCCGGGAGCGCAGT	no_insulator	P4	v2	-2.4055	-0.7171
TTTTATCAACGATCCG	A2_mut	P4	v2	-2.3897	-1.4144
GTTGTTAGCCGCTTCT	A2_mut	P4	v2	4.5563	3.9267
AGATTCTCTGGTTGCT	cHS4	P4	v2	-1.1903	-2.9911
GATGAGTAGGTATCAC	A2	P4	v2	-4.2719	-4.0372
GATATCAGGGCTTGGA	no_insulator	P4	v2	-0.3744	-3.2273
TGAGGTGTTGTCGGAC	ALOXE3	P4	v2	2.9324	1.9281
TGCCTCGCTTATGTTA	ALOXE3	P4	v2	-1.2466	1.6177
GTCAGATATATTATGA	A2_mut	P4	v2	1.5223	0.7939
ATGTGTCGGCTATTGG	no_insulator	P4	v2	-2.8646	-3.1198
TTATTTTAACTACGGT	A2_mut	P4	v2	-1.8403	1.1266
TAAGATTACGGGAGTG	no_insulator	P4	v2	-3.4773	-2.8029
CATATCCATGCATGTG	A2_scrambled	P4	v2	-0.4613	-2.1563
TGTAGTGGTGGAGTTC	ALOXE3	P4	v2	-1.3525	0.0886
TTCATATCTTGCACGC	ALOXE3_mut	P4	v2	-3.0749	-3.247
AAAGATGAGATGATCT	ALOXE3_mut	P4	v2	1.2397	0.2586
TATTGTCGTTTACCTC	A2_mut	P4	v2	-2.1663	-0.8888
CCTAATCGTGGGGATT	ALOXE3_mut	P4	v2	-2.2037	-1.9332
ACTCCATCCATTAGGG	A2_scrambled	P4	v2	-2.0499	1.399
TTGGATTACTCTTAAC	A2_scrambled	P4	v2	-3.1941	-3.2237
CGTAAAAACACTTAAA	cHS4_mut	P4	v2	-2.7298	-1.0677
ATTATTGTCATGCATC	cHS4	P4	v2	-1.986	-0.9122
ACTGATTGCGCCGAGT	ALOXE3_mut	P4	v2	0.6165	-0.1478
TTTATTGCTTGCCCTG	cHS4_mut	P4	v2	-1.6235	-0.0196
GTGATAAACAGTCTTG	no_insulator	P4	v2	0.4593	-2.6908
TGTGCAGGGCGTTTGA	ALOXE3_mut	P4	v2	-0.5009	-0.8141
GGAGTCAACCAGGGTC	ALOXE3_mut	P4	v2	0.1675	-1.2577
TTTATAAGTGCATGGA	A2_scrambled	P4	v2	-3.6605	-3.4468
TACAGAGGTTAAGTGG	ALOXE3_mut	P4	v2	1.0811	-2.9587
GCCGGTTCACGTTATA	A2_mut	P4	v2	1.0597	-0.4475
GAGGTTATTGGTCTCA	cHS4_mut	P4	v2	-2.7494	-3.1343
GAATATATAGTTTTAA	A2_mut	P4	v2	-0.7277	-1.3366
TTCGTAAATACGTGTA	cHS4	P4	v2	-0.9034	2.0344
GGATAAATAGGCATGA	ALOXE3	P4	v2	-4.5176	2.3844
GTGCTGGCACCGGTTA	cHS4	P4	v2	0.2558	-2.257
GGAATCATGTTCGAAA	ALOXE3	P4	v2	1.0542	-0.3713
ACGTTGTTTGAGCTAC	cHS4	P4	v2	-1.9884	-1.3654
TAAACTTGACGGTGTA	ALOXE3	P4	v2	0.7091	-0.403
GGGCTTCGTATATACT	ALOXE3_mut	P4	v2	-0.7926	-2.357
ACAGATGTTATCATAT	cHS4_mut	P4	v2	-1.5164	-2.4964
GCCGAAATCTGGTATA	A2_mut	P4	v2	-1.3679	-0.2155
TACGGCGAACGGAGCA	no_insulator	P4	v2	-1.6376	3.2237
TAGTTTGTCGTACAGT	A2_mut	P4	v2	-2.4323	-3.6835
AGAGTAACTTGGACAG	cHS4	P4	v2	5.4528	6.2229
AGGCCTGTCCAAAGCA	no_insulator	P4	v2	1.113	2.0398
CAGTGGGGATTCAATT	no_insulator	P4	v2	-3.9509	-1.4136
TGTTCCGGTAATGGGG	ALOXE3_mut	P4	v2	-1.2729	-1.0153
GGTGATGTTACGAATG	cHS4	P4	v2	2.6189	5.4616
CTTATTGTTTTCTGGT	A2_mut	P4	v2	-0.7749	2.3791
AGTGTAATAGAGTTCT	A2_mut	P4	v2	-1.4307	-1.8641
GGCTAATTTTCTCTTG	A2_mut	P4	v2	-1.7067	-1.0919
TATTTATTTGTTCTCA	cHS4_mut	P4	v2	-2.2636	-1.585
TATATTTAGCTGGCTA	cHS4	P4	v2	-3.0322	-2.656
GATATCTGGTTGATGA	ALOXE3	P4	v2	1.3853	1.918
CCGGAACTTTTGGTTA	A2	P4	v2	-0.7566	-0.0083
ATGTAATGACCGGTAG	cHS4_mut	P4	v2	-0.6797	-0.675
TTACAGGATGCCTGGT	ALOXE3	P4	v2	-4.5756	-1.5852
GTAATGCAGATTGAGT	A2_mut	P4	v2	-1.6466	-1.0366
TGAACCGTACCTAGCT	cHS4_mut	P4	v2	-1.4456	-0.7383
TTATTTTTTAAATAAA	cHS4_mut	P4	v2	-0.5023	-0.4426
GTAATATCTTCGTGTA	A2	P4	v2	1.4098	-0.7447
TAGAAATTGAGATATA	cHS4	P4	v2	-3.4237	-0.0114
GAATAAAATTTCTTGA	cHS4_mut	P4	v2	-0.4268	-0.4828
CAGGAATTGTCTCCGG	cHS4	P4	v2	-2.9428	-2.2086
AAGTGATAGATGTCTA	cHS4	P4	v2	-1.788	-1.5508
GGGTGAAGGAATACAA	ALOXE3	P4	v2	-2.2062	-0.2202
GTCTCTATTTTAGAAC	cHS4	P4	v2	3.6481	1.9785
CGTACGAATTATATTT	A2	P4	v2	-1.6879	-2.8585
ACCACGAAAGACGGCA	A2_mut	P4	v2	-3.9364	-1.3782
TGTGGTTATATCCTGT	cHS4_mut	P4	v2	-4.0711	-1.2953
AAGCAGATATGCTAGA	A2_mut	P4	v2	-2.2145	0.6883
TTGATCGGCCCAAGAA	A2	P4	v2	-0.3943	-1.2279
TGACTAAAGGACCATA	A2_mut	P4	v2	-1.9752	-0.8596
TCTAGCGCCAGCTAGT	ALOXE3_mut	P4	v2	-0.7509	-2.3501
TAGACTGGCATGATGT	ALOXE3	P4	v2	2.5201	3.3757
TTTTACCTTAGGCTTT	no_insulator	P4	v2	-3.8075	1.5186
TAGGATTTAACGTAAC	ALOXE3	P4	v2	3.6221	-0.4909
TATCTAAGTATTCTGA	cHS4_mut	P4	v2	-3.0043	-2.8434
AGGCTTGGTTAAATGC	A2_mut	P4	v2	0.0104	2.1115
GCATGTATCGTGAATA	ALOXE3_mut	P4	v2	-3.2031	-0.3126
TTCCTAAATTGTCTAG	A2_scrambled	P4	v2	-2.9799	-2.5704
GTCAATCCGGAAGTCT	ALOXE3	P4	v2	-1.8547	-0.7881
GCGCAACCTGGTCCTC	ALOXE3	P4	v2	-0.6661	-0.5641
CGAATCTATTTATTAA	A2_scrambled	P4	v2	-1.9552	-1.8666
AATAAGTCTAGTTATG	A2	P4	v2	-1.1303	-3.6761
GTTAGATACTGGGTGA	ALOXE3	P4	v2	-1.4577	-3.4501
TTCACATGGTATTAGT	A2	P4	v2	2.0795	1.0978
CGTTCTGGCCTGGTTT	A2_mut	P4	v2	-0.5555	-0.3172
CTGAATTGGTGTATAA	A2	P4	v2	0.5243	-0.4805
TGTCAAGTTACTTGTA	cHS4	P4	v2	-0.3598	-0.2761
GTCGCGTACATTCATG	A2_mut	P4	v2	-5.9334	-1.9194
GAAGCCGTGTAATCGA	no_insulator	P4	v2	0.3218	0.0857
ACTGATTGCGCCGAGT	A2_scrambled	P4	v2	-3.2992	-0.4146
GTGTATGATAGTCGTG	ALOXE3	P4	v2	2.1081	0.7871
TTCGTGGATACAGGGT	ALOXE3	P4	v2	-1.0221	-0.9236
TAATCGCGGTGGGGCA	ALOXE3	P4	v2	3.3517	2.5203
TTTATAGTGGTTACAT	A2_mut	P4	v2	-1.0999	-1.3175
TATGCTAGGTGAATCG	cHS4_mut	P4	v2	1.8958	3.1132
AACCTCTGGTCGCATC	A2_scrambled	P4	v2	0.9498	1.7976
CGGATTTCGCCAATAA	no_insulator	P4	v2	-1.1537	-2.5962
AATAAGTGAGCTTTTG	cHS4	P4	v2	1.79	-2.5394
ATCGCTATGAATTGTA	ALOXE3	P4	v2	-0.7112	0.1268
GAATAAAATTTCTTGA	no_insulator	P4	v2	-2.6855	-2.2667
TGATCCTCGCTATGGG	A2_mut	P4	v2	-0.5815	-3.4511
TAGTATTATTGCTTTG	ALOXE3	P4	v2	-4.0488	-2.8261
TAGACTGGCATGATGT	A2_scrambled	P4	v2	1.9007	2.9368
GTTGGTTTGTATGTCT	A2	P4	v2	2.3281	2.3059
GAAAGTATACGTGATA	A2	P4	v2	-1.5215	-0.4594
TACATTTGCTGTGCTA	A2_mut	P4	v2	3.0804	3.8431
CGTTCTGGCCTGGTTT	ALOXE3_mut	P4	v2	1.9167	-0.2429
CAGAAATATTTGTTAT	A2_scrambled	P4	v2	-4.6627	-3.2688
AAGGCAAAGACCGTTT	A2_mut	P4	v2	0.5437	0.8766
ACCCGTTAATGTCCGG	A2	P4	v2	-2.9023	-2.019
CAGTGGGGATTCAATT	cHS4_mut	P4	v2	-4.4865	-3.9054
CCTAAGTAGTGAATTG	A2	P4	v2	3.8855	2.2897
TGTTCCGGTAATGGGG	cHS4	P4	v2	-0.61240000000000006	2.7277
GTTAACCTGTAGTATT	A2_mut	P4	v2	-2.6059	-1.3741
TGTGGTTATATCCTGT	no_insulator	P4	v2	-1.0852	-1.2715
AGAGGTAAAGGAATGT	A2_mut	P4	v2	-3.8679	-5.9454
TAAGTATCTGTTTCCG	no_insulator	P4	v2	2.192	3.0894
CTCTATAGGATATCAT	no_insulator	P4	v2	-4.5555	-4.3036
AGGATCGAGTCTGTTG	cHS4	P4	v2	-4.9296	-3.4483
CTTCATGTATCATTGG	A2_scrambled	P4	v2	-0.6796	-0.7966
GAGTAGGATCGTAACA	ALOXE3	P4	v2	-0.9272	-0.5663
CGATTGTGGCTATGGG	A2_scrambled	P4	v2	-0.546	3.8002
ATAGTGCCTATCCCTC	A2	P4	v2	2.4171	0.7349
TTCGTCTTTCAGTGGG	ALOXE3	P4	v2	1.0173	0.5474
GAATGTAATTCAGGAT	ALOXE3	P4	v2	-1.2055	0.5735
GGCTAATTTTCTCTTG	cHS4_mut	P4	v2	-3.2371	-1.7617
GAATGTCTAGGGTGAC	cHS4	P4	v2	-3.0739	-3.0551
GGTGCAATGCGTCTCA	ALOXE3	P4	v2	1.8453	2.1309
TATACGCTTTCTTCTA	ALOXE3_mut	P4	v2	1.4536	-1.2579
TAATCAAAAAAATGGA	ALOXE3	P4	v2	-1.9277	1.8657
AGAGGGTTAAATCGGA	cHS4	P4	v2	-2.241	-1.0605
ATGGCTGGTATATTTA	ALOXE3	P4	v2	-1.0201	-0.1972
TTGCAGAGGAGTATTC	cHS4_mut	P4	v2	-3.2935	-4.3797
AAAGTTTCGCCTTGGT	cHS4_mut	P4	v2	-3.242	-3.2695
AGGTTCCTATGTATCG	ALOXE3_mut	P4	v2	2.8957	2.6557
GAGGATCGCAGGTTAC	A2	P4	v2	-2.1558	-0.2451
TTTGCCCGGGGTTAAG	ALOXE3	P4	v2	-3.0421	1.8098
ATGGCTGGTATATTTA	cHS4	P4	v2	-2.4928	0.6614
GTTTTTATGCCTGTTA	ALOXE3	P4	v2	-1.2724	0.0125
GTATCGCTGGTTCCGT	cHS4_mut	P4	v2	0.184	-1.9545
CTCTATAGGATATCAT	ALOXE3_mut	P4	v2	-1.206	0.6339
TGCCTGAATAGGTGAA	ALOXE3_mut	P4	v2	-1.128	-1.1425
CAGGGCCCGTTCTTGC	ALOXE3	P4	v2	-1.4203	-1.3369
GATGATCCCTTAGCTC	A2_scrambled	P4	v2	-3.2247	-2.1917
TCTTTTCTAGAGATCA	A2	P4	v2	-1.8034	-1.7691
AAGGCATGTTGGTTCT	cHS4_mut	P4	v2	2.7891	2.3528
CACAGCCTTTTTTCGC	A2_mut	P4	v2	0.5884	-0.5831
CTGAGAGAGGGGGAAT	A2_scrambled	P4	v2	0.7308	-0.6031
TTACAGCCTTGATCAT	A2_mut	P4	v2	2.4857	0.9342
CAGTGCTCTAATGGTT	A2_mut	P4	v2	0.9871	-3.3096
ATACTAGAAGGGGATC	ALOXE3	P4	v2	-3.2584	0.2601
GAGCTCCTACTTGATG	ALOXE3_mut	P4	v2	-2.9525	-2.9566
GGAGCATACGGCACGC	cHS4	P4	v2	-0.3566	-1.0469
GCTTCTTCTGCCGGGC	no_insulator	P4	v2	2.9262	1.8151
GAGATGGAATGGATGG	no_insulator	P4	v2	0.1229	-1.4741
AAGTCAGGAAATACTT	A2	P4	v2	0.0644	1.9138
TTCAGAACGAGGTGTG	no_insulator	P4	v2	-0.3572	2.5858
CATGGTGGTTAGATAG	A2_scrambled	P4	v2	-2.4463	-1.0488
AGAAGTTTATGTGACA	cHS4_mut	P4	v2	1.4961	1.1886
GGGGATTTCTGAATGT	A2_scrambled	P4	v2	-0.7704	-2.0008
TTTATTAATGCGTGAA	A2_scrambled	P4	v2	-3.9758	-2.1126
GAGGTTTGGGGTTGAA	A2_scrambled	P4	v2	-2.6343	-0.0976
GTTTAGTTTGTCCGTC	A2_mut	P4	v2	-0.7662	-3.6879
TTACTTCGCTGTTATA	ALOXE3	P4	v2	0.4757	1.2409
GTCAGGACATGCAGTT	no_insulator	P4	v2	-1.3577	1.177
TGAACCGTACCTAGCT	no_insulator	P4	v2	-1.6078	-3.0042
AGTGTATTGCATGCCC	ALOXE3	P4	v2	1.2801	0.0964
CCACATGTGCTGTGAG	cHS4_mut	P4	v2	-1.9594	-0.4896
AGGTATGTAACGAGGG	ALOXE3	P4	v2	2.4073	-0.4233
AAATATTGCGGACTAT	A2_mut	P4	v2	-6.6082	-5.5461
ATTGTAGAGACTCAGC	cHS4_mut	P4	v2	1.0286	1.0116
GGTGCCTTCGGTCAGG	cHS4_mut	P4	v2	-0.6756	-3.2948
TTGTTACACATAGTGA	A2	P4	v2	2.3051	2.8368
AGTGATTTTCTCCAAA	A2_mut	P4	v2	-1.9295	-0.6324
GTTTTCACAGGTTTTG	cHS4	P4	v2	-0.2226	-0.6988
GAGGGCCGGACGTAAA	no_insulator	P4	v2	-4.1195	-3.0831
ATGTAATGACCGGTAG	A2_scrambled	P4	v2	-0.1769	-0.0998
AGCTTTTAGATGTCAT	ALOXE3	P4	v2	-1.2904	-1.3611
GATCATTACTCATATT	A2_mut	P4	v2	3.3272	0.4511
CAGGTTTTTGAAATCT	ALOXE3_mut	P4	v2	-3.1815	-1.2992
TGGCTCATAGGACGGG	no_insulator	P4	v2	-3.2802	2.4607
CTATGTATTCGGTGTG	ALOXE3	P4	v2	-2.8919	-1.8283
CTCACGGTCTGCAAAA	cHS4_mut	P4	v2	-2.744	-0.6534
CTGAATTGGTGTATAA	no_insulator	P4	v2	0.1149	-3.1179
GTATAATGGGGGTTTG	A2_scrambled	P4	v2	-2.0042	-2.528
TTACAGCCTTGATCAT	cHS4	P4	v2	-2.7954	-1.6972
TGTGTTTCTCTTGAGG	cHS4_mut	P4	v2	1.6488	0.2966
GATATCAGGGCTTGGA	ALOXE3	P4	v2	-1.4144	0.4808
TGCCTCGCTTATGTTA	no_insulator	P4	v2	-3.384	-1.4685
GAATGAATTACACTCT	ALOXE3	P4	v2	4.4591	2.444
AGTGTATTGCATGCCC	ALOXE3_mut	P4	v2	0.4684	0.5775
CACGTTGTGTTCATGG	A2_scrambled	P4	v2	-1.471	-3.0974
GTCCACCCTGCAGGCT	cHS4	P4	v2	-2.974	3.0106
TTCGTCAATGCGCCAA	A2	P4	v2	-0.6028	0.0673
AAACTAAGGATTGTCG	ALOXE3	P4	v2	-0.6118	-2.4478
TTGTCCGATCCTTCAC	cHS4	P4	v2	-1.4314	1.7912
GCGCCGTTACTATCAG	A2	P4	v2	-1.9416	0.9133
TGGTCGATTAATATCT	A2_mut	P4	v2	-0.2864	-1.4099
AGGTTTTTGTGAGGTC	ALOXE3	P4	v2	3.1452	4.2048
TGTTTTTCTAGTTTTA	ALOXE3_mut	P4	v2	-2.4496000000000002	3.1059
TGGATGGCCCACCCAT	A2	P4	v2	3.7218	0.9381
GATTTAGTAGCCTGCG	A2_scrambled	P4	v2	-5.4369	-3.9082
TGTATTTTCACCGCAA	A2_mut	P4	v2	-2.0815	-1.0332
AGCAAAAAAGGGTTTT	cHS4_mut	P4	v2	-1.5843	-0.0787
AACCTCTGGTCGCATC	A2	P4	v2	0.4215	-0.319
GTTTAGTTTGTCCGTC	ALOXE3	P4	v2	-1.8541	1.4735
TGGGCTCTAGTGTCTG	ALOXE3	P4	v2	-0.1069	-0.0529
TGTTCGTAAGTACGTG	ALOXE3	P4	v2	-2.9695	-0.182
TATGAGATGTTCTGCT	A2_mut	P4	v2	-1.9253	-2.9941
TTACACGGTCCGAGGG	ALOXE3_mut	P4	v2	-2.68	-0.7172
GTATAATGGGGGTTTG	A2_mut	P4	v2	-2.8707	-3.1981
TGTGTTGGTAAAGGAG	A2_mut	P4	v2	1.3534	1.4532
GATCCTTGTTACCGAA	cHS4_mut	P4	v2	-1.9157	-0.563
AGGTCCGATATAGGTT	A2	P4	v2	-1.0418	-1.6762
CATCATCAACATATAA	A2	P4	v2	-0.0822	1.2089
GAACCTTAAGTGCAGG	A2_mut	P4	v2	-3.3047	-2.316
GTGATAATTGGTGGAT	A2_mut	P4	v2	-3.7171	-6.1477
TGATGGGGTCAGATAC	no_insulator	P4	v2	2.8524	0.1202
GATGAGTAGGTATCAC	cHS4_mut	P4	v2	-1.0819	-3.1272
ACCCGTTAATGTCCGG	A2_mut	P4	v2	-3.0331	-0.9175
TGGTAACATGGACAAT	ALOXE3	P4	v2	-2.0205	-1.5589
CAGTAGGAGTGCGTCT	cHS4_mut	P4	v2	-3.6524	-3.65
TACAACAGACCTCAAC	cHS4_mut	P4	v2	-1.6368	1.7322
ACTGAATTACGGTTTA	cHS4_mut	P4	v2	-1.5308	-1.1303
ATGGCTGGTATATTTA	ALOXE3_mut	P4	v2	2.3381	0.1466
GTTTGAACGGTAGTGA	A2_mut	P4	v2	-2.7548	-0.0851
ATAATTCACACTCTCA	A2_scrambled	P4	v2	-4.1194	-2.5754
TGATCCTCGCTATGGG	cHS4_mut	P4	v2	-3.0776	-4.6838
CAACAAGTACCGCAAG	A2_mut	P4	v2	-1.316	-1.783
AGGGTGGGGTTATATT	ALOXE3_mut	P4	v2	-0.021	0.5302
GACCAATCTTTGTTTG	A2	P4	v2	2.1485	3.7395
CCTAATCGTGGGGATT	A2	P4	v2	-0.8629	-1.3557
GCTTGGGTCGGGGAGC	A2_mut	P4	v2	-3.4865	-1.7426
GTCAATCCGGAAGTCT	cHS4_mut	P4	v2	-1.5644	-1.6367
CCATATTAACGGTTCT	ALOXE3_mut	P4	v2	-0.0952	-2.7885
TGTAATTTATTAGCAG	A2	P4	v2	-1.2341	-0.2297
AGAGTAACTTGGACAG	cHS4_mut	P4	v2	5.1737	6.5038
GGAATCATGTTCGAAA	ALOXE3_mut	P4	v2	2.3428	1.4129
ATGTGACAGCTTGGCT	A2_mut	P4	v2	-4.1031	-1.5948
TGAAGCAATACGTCCG	A2_scrambled	P4	v2	-0.251	0.4384
AACCTCTGGTCGCATC	ALOXE3_mut	P4	v2	1.6399	1.7197
AGATCACTCAGGAATG	cHS4_mut	P4	v2	-0.1765	-1.7953
TAAGTATCTGTTTCCG	A2_scrambled	P4	v2	4.481	1.7497
TATTGAGGATGATACA	ALOXE3_mut	P4	v2	-1.9934	-3.0256
TGCTGGTCCTACCTGC	ALOXE3	P4	v2	-3.4734	-3.284
TTTTTCTTGGGGGTAA	A2	P4	v2	-1.1937	-0.3561
GAAAAAGCTGGTTATG	no_insulator	P4	v2	0.4662	-1.244
CTGAAATGAAGCAGGA	A2	P4	v2	-0.7233	-1.9246
TGACTAAAGGACCATA	ALOXE3_mut	P4	v2	2.4126	-1.3897
AGGTTATGTGTCCAAC	cHS4	P4	v2	-5.179	-3.7402
CAGTTGAGTGTGCTGG	no_insulator	P4	v2	-5.8759	-3.9775
TTTACGTTAGGGATCG	A2_scrambled	P4	v2	-4.1288	-2.3222
GGTTAGACCCATCCGT	cHS4_mut	P4	v2	-1.3793	-0.8384
AGGATTCCTAAGCTAT	cHS4_mut	P4	v2	-0.3518	0.5726
ACTTCATCTTGCGGTG	cHS4_mut	P4	v2	-0.3698	1.7879
GTAGATATGGCACGGC	ALOXE3	P4	v2	-1.6432	2.9782
AGGATTAAGTGGTGCA	ALOXE3_mut	P4	v2	-3.2315	-0.9798
GCGCAGATTTAGTCTC	cHS4	P4	v2	-2.269	-2.9784
AGAAGTTTATGTGACA	A2	P4	v2	-1.1972	0.532
TGTCAAGTTACTTGTA	A2_scrambled	P4	v2	1.126	-1.3309
GAGATACGGTCGTGAA	no_insulator	P4	v2	-1.4108	-1.9816
TACTCAGTTTATCAGT	A2_scrambled	P4	v2	-3.2263	-3.6286
CATGACTAAGAGTCGT	ALOXE3	P4	v2	-2.7443	-0.4094
GACCAATCTTTGTTTG	A2_mut	P4	v2	5.4363	4.3495
CCTTATATTCGATGTT	no_insulator	P4	v2	-3.966	-0.5481
AGGTTCCTATGTATCG	cHS4_mut	P4	v2	2.5357	3.2825
TGGTTGCTTTGCTTCC	A2_mut	P4	v2	0.1495	0.886
TTACACCTCGTACTAA	ALOXE3_mut	P4	v2	2.6796	2.94
GATGTCACTTCAGAAA	cHS4_mut	P4	v2	-0.7901	-1.651
TGTGCTCTCATCGTAT	cHS4_mut	P4	v2	-3.3433	-3.4479
TGTATTGTGACCCGTG	ALOXE3_mut	P4	v2	0.3265	1.1672
TGACACGGTGTACCAC	A2_mut	P4	v2	0.3041	1.0873
TTTGTTTTTGAGGGCC	cHS4_mut	P4	v2	-0.5193	-3.9954
TGTGCAGGGCGTTTGA	ALOXE3	P4	v2	-1.1372	0.1313
TTGTTTTTGTCGGGTG	no_insulator	P4	v2	-2.7577	-4.0937
AATCTTGCAGTCTGTA	ALOXE3_mut	P4	v2	1.893	1.3294
AATGAGTATCGCCATT	A2	P4	v2	0.7084	-0.9763
CGTATTTTGCGGGGAG	ALOXE3	P4	v2	-2.2162	-1.848
ATCTGAGGTATGTTCT	A2	P4	v2	-3.4753	1.302
AGCAGGAACCTACTAC	cHS4_mut	P4	v2	1.3067	1.3491
CGGGGGCTATAACTTG	no_insulator	P4	v2	0.8167	0.6195
TATTCACGTTGTGCGG	cHS4_mut	P4	v2	-0.6968	-0.4774
TTCTCCCGCCAGGTCA	ALOXE3	P4	v2	3.0428	2.1362
TTACACCTCGTACTAA	A2	P4	v2	2.7311	2.7794
AGCTTCCGCAGCTAAG	cHS4_mut	P4	v2	-2.8568	0.0999
GCAGCGAGGGAGCTGA	ALOXE3	P4	v2	-0.7377	1.6254
CCCAGTTGTGTAGGCT	cHS4	P4	v2	-3.6699	-4.51
TTGTATCGGTATGTCA	A2_mut	P4	v2	-0.92	-0.4438
CCTTATTTATACGTCA	no_insulator	P4	v2	3.1598	1.5894
TTCGTGGATACAGGGT	A2_mut	P4	v2	-0.0656	-1.4195
TTTCGCGATTGTACCA	no_insulator	P4	v2	2.0897	-0.6571
TGTTAGAGGTAATCCC	A2_scrambled	P4	v2	-2.1538	-1.6874
AATTAAAAGCGGTTAA	cHS4	P4	v2	-3.5956	-3.6886
TTTATAGTGGTTACAT	ALOXE3	P4	v2	-2.3692	-2.24
CTGAATTGGTGTATAA	ALOXE3_mut	P4	v2	-1.6426	2.0612
GATGTTGGGGTTATTG	A2	P4	v2	0.751	-1.8967
CAGAGAAATTCAGGAA	A2_mut	P4	v2	-4.0272	-2.6615
CGGTCTACTTTGGTCA	cHS4_mut	P4	v2	-4.0697	-4.1138
TATGAGATGTTCTGCT	ALOXE3_mut	P4	v2	-3.0311	-1.6481
ACAGATTGGGTGCTTC	cHS4_mut	P4	v2	4.5811	4.1988
GTATGGTTGAGTCCTC	ALOXE3	P4	v2	1.075	0.0725
TACTATGAAAACGCGG	A2	P4	v2	-4.0168	-2.0473
CAGGTGTCTAGTTATT	ALOXE3_mut	P4	v2	-2.3648	-2.163
ACTATTGTGATGGGTA	ALOXE3	P4	v2	-0.0835	-0.7948
AAGGCATGTTGGTTCT	ALOXE3_mut	P4	v2	4.0329	3.6363
TGGATATCTTCCATTG	ALOXE3	P4	v2	-1.7186	-1.7978
TTCGTAAATACGTGTA	ALOXE3_mut	P4	v2	2.1283	2.4681
GGGGATTTCTGAATGT	cHS4_mut	P4	v2	-1.4256	-3.4052
ATCGAATTTACTTTTG	A2_scrambled	P4	v2	-2.2991	-1.411
AGCATCAAATCCTATA	A2_scrambled	P4	v2	-3.5858	-3.6031
ACTTAACGAGTTTTGA	ALOXE3	P4	v2	6.9512	-0.789
TGGCTTATGTAGGGAT	ALOXE3_mut	P4	v2	-3.9641	-2.5268
AGTGTATTGCATGCCC	A2_scrambled	P4	v2	0.077	-0.9166
CTGAATTGGTGTATAA	ALOXE3	P4	v2	0.4594	2.1028
GTGTCTCTCATTAGTG	ALOXE3_mut	P4	v2	-1.9958	-1.1968
TTCGTCAATGCGCCAA	ALOXE3_mut	P4	v2	0.1547	-0.4964
GTATTGTTGAGGATGC	cHS4	P4	v2	-3.9685	-2.7305
TGGAGAGATATTGTCT	ALOXE3	P4	v2	0.4621	1.5179
GCGTGTGCGTCAAAGA	ALOXE3	P4	v2	-1.1881	-0.9598
ATGTGACAGCTTGGCT	ALOXE3	P4	v2	-0.3925	-3.712
GCGTGAAGTACGGTCT	A2_mut	P4	v2	-0.6618	-0.2378
GAGGTTTGGGGTTGAA	A2	P4	v2	-0.2621	-3.7611
TGGACGATTGTCAATG	cHS4	P4	v2	-0.7553	1.8584
ACTCTTCCTGAGATGT	no_insulator	P4	v2	-3.7307	-3.5506
TTTACGATTCTGAGAA	ALOXE3	P4	v2	-0.4038	0.9673
TTTAGTAATAGGGATT	A2_mut	P4	v2	-2.1806	-1.442
AAATAAAGATTGTGAT	ALOXE3_mut	P4	v2	-0.667	-0.438
GATATCAGGGCTTGGA	cHS4	P4	v2	-4.0153	-2.8096
ACGAATGCTTGGTACG	A2	P4	v2	1.9787	0.2568
CGCTCTTTATAGGACA	ALOXE3	P4	v2	-0.4856	-0.3392
AGCCTTGTATATTCAT	A2_mut	P4	v2	0.5846	-0.5109
CCCAGTTGTGTAGGCT	A2	P4	v2	-2.433	-1.6049
ATTGTAGAGACTCAGC	ALOXE3	P4	v2	3.8891	3.1567
ATGCTCTATTACTTAA	A2_mut	P4	v2	-3.3756	-0.821
TACATTTGCTGTGCTA	no_insulator	P4	v2	2.4832	2.1788
GCTTATGGTTATGGGA	cHS4	P4	v2	1.6469	2.7895
TTGATTGCATGAGAAT	ALOXE3_mut	P4	v2	-1.8259	1.2629
TAGACTTTGTTTTGTC	ALOXE3_mut	P4	v2	0.1718	-1.8466
ACTTATGGCCTCAATA	ALOXE3	P4	v2	1.3713	0.605
TTATATTCAGTCTAAC	ALOXE3_mut	P4	v2	-1.496	0.881
CTGAGGCGTGTACATG	ALOXE3	P4	v2	-1.3116	-1.4698
TAAACGTCTATTCTTT	A2_scrambled	P4	v2	-3.0145	-5.1834
GAGGACTTGATAGGCG	ALOXE3_mut	P4	v2	2.4899	-0.7744
TGTGTTTCTCTTGAGG	A2_mut	P4	v2	1.2242	2.4306
CATTCACGCACAAGCG	ALOXE3_mut	P4	v2	2.044	2.3601
CAAGATGTGTATGTTT	cHS4_mut	P4	v2	-1.8949	-5.7375
CGAACACAAAATTGAT	A2	P4	v2	0.3787	2.6187
AACAGTCAGGGGTACT	A2	P4	v2	-1.4849	1.1423
CCATGAATTGCTGTTT	A2_scrambled	P4	v2	-3.3973	-1.0484
AGCTATAAATTTTAGG	cHS4_mut	P4	v2	-5.411	-5.7334
AGTTGTCGAGCGGTCG	cHS4	P4	v2	-0.8277	-1.8554
TATATTTAGCTGGCTA	A2_scrambled	P4	v2	-3.0724	-4.0678
TACATCCCTGCCTATT	cHS4_mut	P4	v2	-4.221	-1.5928
GATGTCACTTCAGAAA	ALOXE3	P4	v2	-2.3888	-2.109
CCTTCAGTGAGGACTG	ALOXE3_mut	P4	v2	-1.6819	-1.8893
AGATCACTCAGGAATG	A2_mut	P4	v2	-3.6236	-0.5134
GTAATTTATTTCGAAA	A2	P4	v2	-1.2216	-0.9423
CTGGATCATAACCCAT	cHS4	P4	v2	-2.8792	-2.5551
CATAACTGATCTAGGG	ALOXE3_mut	P4	v2	1.9766	-0.4867
CATTGTCGTAGTGTCT	ALOXE3	P4	v2	1.3079	4.9519
ACCGGAAAACGTGAAT	cHS4	P4	v2	-0.4036	-2.565
TTCCTAAATTGTCTAG	A2_mut	P4	v2	-1.6502	0.8326
GCACGGCTTAGCTGTT	A2_mut	P4	v2	-4.918	-1.336
CTCCCGATTCTACGAA	A2_scrambled	P4	v2	1.9988	-2.1225
GAGTCCTTGATACTAT	A2_scrambled	P4	v2	-1.2403	-1.9693
GTCGTACAGGGTAGAG	A2_mut	P4	v2	-1.8571	0.7785
CCATCTGTACGTAATA	ALOXE3	P4	v2	-3.9477	-1.7793
GATTGAATTGTCAGTT	A2	P4	v2	-1.0299	-1.1018
AGAGGTAAAGGAATGT	ALOXE3	P4	v2	-0.8151	-1.0651
AAGGTGAAAACAGTAT	A2_mut	P4	v2	-2.2098	-5.3601
TACATGTACCTTTGCA	ALOXE3	P4	v2	3.5213	-0.006
AGGTATTGGCTTTTCC	ALOXE3	P4	v2	0.0755	0.1886
TATTGTCGTTTACCTC	cHS4	P4	v2	-2.9939	-3.8431
ACTATAAAACCGGAGT	ALOXE3_mut	P4	v2	-2.3869	-2.7257
CAGATACGTGATATGC	cHS4_mut	P4	v2	1.7778	3.8774
CTCACGGTCTGCAAAA	A2_mut	P4	v2	-0.3009	-0.307
GATCCTTGTTACCGAA	ALOXE3	P4	v2	-0.2411	2.2624
CAGTAGTTGGGGTGAG	cHS4	P4	v2	-3.856	-4.5774
AGGCGTTGGGCTTTTT	cHS4_mut	P4	v2	-2.9228	-2.3353
TAAGTTTCTACGTCAC	ALOXE3	P4	v2	-1.2425	-1.0384
CTTGTCCGTGGATGAT	A2_mut	P4	v2	-0.2412	-0.1368
GAAGTGCGTGGCTAAG	cHS4_mut	P4	v2	-0.1449	0.4583
CCAGTATGCTTGGAGA	cHS4_mut	P4	v2	-0.5169	-0.7227
TAATTGGGTGCGTTTC	A2	P4	v2	-2.0537	0.4964
AGCAGGAACCTACTAC	A2_scrambled	P4	v2	4.2572	2.5054
TGATTGGAATAGCATC	ALOXE3_mut	P4	v2	-2.18	-1.0218
GCTGTGACTGTATATA	A2	P4	v2	-0.0199	0.1701
AGATCCTTGATCTTCA	A2_mut	P4	v2	0.1951	-3.0233
GAGGTTTGTAACTCTA	cHS4_mut	P4	v2	-3.0734	-3.1648
GAGGTTTGTAACTCTA	ALOXE3	P4	v2	-2.8708	-4.3171
CGCAATTGCGTGGGTG	no_insulator	P4	v2	-0.0512	-0.573
CTGTCATGTCTATTGT	A2	P4	v2	-2.5865	-3.959
CGTAAAAACACTTAAA	A2	P4	v2	2.361	-0.4356
TTTCAATACTGTACAC	A2	P4	v2	-2.5852	-0.9352
GCTTGGGTCGGGGAGC	ALOXE3_mut	P4	v2	-2.5975	-3.3375
TTATTTTTTAAATAAA	A2_mut	P4	v2	1.3419	-0.1566
ATTGCACCGTACTTTC	ALOXE3	P4	v2	0.1346	-0.2656
ATTGGCGAGCGGTTAG	A2_scrambled	P4	v2	-1.7522	-3.1544
ACCAACCGTTGCTTAG	cHS4	P4	v2	-1.7737	-0.9776
GCGACGGGTATAATAC	ALOXE3_mut	P4	v2	-0.1732	-2.0269
TGAAGCAATACGTCCG	A2_mut	P4	v2	-0.7808	1.0437
GATAATATCAATGTTT	ALOXE3_mut	P4	v2	0.0062	-0.0674
GTGCATCCGCGAGGAC	ALOXE3	P4	v2	0.1812	-0.4177
GATAGGAGGACTCCTT	A2_scrambled	P4	v2	3.2376	3.0913
CACGTCTTTAGGGGTT	no_insulator	P4	v2	-1.674	2.1111
GTTTGGTTTCGGCTCC	A2_scrambled	P4	v2	-3.288	-4.0479
CACTTTTATCCGGGAG	cHS4	P4	v2	0.3919	1.4471
GCAAGTTTCGAGTGAG	no_insulator	P4	v2	-3.2358	-4.0674
AGGGGTTGTATCTGAA	A2_mut	P4	v2	-2.1572	-0.5903
TTGTTGACGTGAGTAC	ALOXE3	P4	v2	-1.0339	0.7539
CTGTAATTGAAAGGTT	ALOXE3	P4	v2	-2.1259	-0.8764
TGCCAGGAGCCCATTG	cHS4_mut	P4	v2	-0.6796	-2.0501
TTACTCTTTTTAGTAT	A2_mut	P4	v2	-0.3083	0.2363
AGCCTCGCTTTTGGGA	ALOXE3	P4	v2	-1.2664	-2.1552
CGATTCTATTGAATAG	ALOXE3	P4	v2	-0.687	-1.5392
TTATAAAGGATATCTA	cHS4_mut	P4	v2	-1.0827	1.1634
CTATTCATAAGTATAG	A2_mut	P4	v2	-2.3058	-1.1649
GTATGTCCGATTCGAA	ALOXE3	P4	v2	-0.6139	2.0083
TATGTTTGGGTCCGGA	A2_scrambled	P4	v2	-3.9685	-2.3307
CGAATGGGGTGGGAAT	ALOXE3_mut	P4	v2	-3.4744	-1.0506
GCATCGATAGGGAAAA	cHS4_mut	P4	v2	-5.2411	-2.238
CTTAACCGTTGGTTAT	cHS4_mut	P4	v2	1.5984	-0.4994
ATATTGTATTGTCAGA	no_insulator	P4	v2	-3.7165	-1.0971
TACATGTACCTTTGCA	A2_mut	P4	v2	1.9638	-0.8486
CATCACTGTCGTCGCG	ALOXE3_mut	P4	v2	2.5793	-0.6106
AATCCAGGCTATGGGA	A2_scrambled	P4	v2	-3.471	-0.581
AAATAAAGATTGTGAT	cHS4_mut	P4	v2	-2.3427	-0.9901
TTCTAACATTCTTTAG	ALOXE3_mut	P4	v2	-0.3698	1.2528
CATCACTGTCGTCGCG	A2_scrambled	P4	v2	-1.58	-3.0533
ACGTAAAGTCGTCGCG	A2_mut	P4	v2	1.4258	-0.148
TGTCACTTTTGGCATA	cHS4_mut	P4	v2	-4.9589	-3.2192
TGTAGTACTTGGTGAA	no_insulator	P4	v2	-3.944	-2.2562
TAGTTCTATTACGTAC	A2	P4	v2	-4.5077	-5.0709
TACTCGGGTAGTCTAA	A2	P4	v2	-1.5694	-3.8646
GTGGAGAACCAATTTG	A2_mut	P4	v2	-0.9785	-2.2256
TTTACGCCCCGGGGTA	cHS4_mut	P4	v2	-2.9036	0.642
ACGAAGGGAAGGAACA	no_insulator	P4	v2	0.6335	2.4891
TGGCCTCAGCATGTTA	no_insulator	P4	v2	-2.9066	-0.9735
ATATTGTATTGTCAGA	cHS4_mut	P4	v2	0.0933	0.3969
TATCAATGTCCTGTAC	ALOXE3_mut	P4	v2	-1.3199	-1.0855
TTGGGTGTGGGTGATT	A2_scrambled	P4	v2	-3.5991	-2.6448
ATAACTGTAGCAGGTG	A2_scrambled	P4	v2	3.7846	0.7854
AAGATTTATGGAGGAA	ALOXE3	P4	v2	-0.0779	0.1276
GGCAGATATCGTACCG	ALOXE3	P4	v2	0.5968	1.1799
AGAGTTTCAATAGTAG	A2_mut	P4	v2	-3.4259	-6.5615
AGGATTCCTAAGCTAT	ALOXE3	P4	v2	-0.4676	0.5401
GAGTAGGATCGTAACA	A2_scrambled	P4	v2	-2.153	-0.9101
TAATGGGTCAGAGTAC	ALOXE3	P4	v2	-1.6229	-0.2656
TATTGGTCAGCTTTCA	cHS4_mut	P4	v2	-0.275	-0.7566
ATAGTGCCTATCCCTC	ALOXE3	P4	v2	2.0318	0.501
TGGTAATTGGTTCTAT	ALOXE3_mut	P4	v2	-4.4847	-3.776
GTCGTATGGGTTGCTT	A2_mut	P4	v2	-1.5409	-2.1293
TATACGCTTTCTTCTA	no_insulator	P4	v2	1.19	-2.7218
ACTTAGTGATTGGTGG	no_insulator	P4	v2	3.7423	-1.6546
CATGTGCGAAGTTTGG	ALOXE3	P4	v2	-2.0647	-2.5258
AGAGCATGATCTGAGA	no_insulator	P4	v2	4.458	1.4619
TACGGAGGATGGGCTT	ALOXE3	P4	v2	-2.2081	-0.2657
TTTTTGCATGCTAGAG	cHS4_mut	P4	v2	-3.3366	-0.9182
GAAAGTATACGTGATA	ALOXE3	P4	v2	2.0294	-2.13
AATTAATTGATTTCTC	ALOXE3_mut	P4	v2	-4.654	-4.2585
ACCTGGGTGGCTTATG	ALOXE3_mut	P4	v2	-4.9551	-3.7561
ATCCATGATGCGTTTG	no_insulator	P4	v2	2.3023	2.1141
TTAACAATGTAGTGAA	A2_scrambled	P4	v2	-3.5552	-2.8656
TGGTCGCATAAGTTAT	A2_mut	P4	v2	3.1866	1.5164
CGATAGTGGCAAACAG	A2	P4	v2	-1.593	-2.0417
TGGGCCTGTGGTTGTA	A2	P4	v2	-4.5488	-2.5917
AGCATCAAATCCTATA	ALOXE3	P4	v2	1.1104	-1.773
GTGTCGGAATTTTACT	ALOXE3_mut	P4	v2	3.7459	-0.0998
CTGGATTAGCGTATGA	A2	P4	v2	0.2043	0.7735
ATGGGAATGGTTTAGC	cHS4_mut	P4	v2	-6.0066	-5.1911
CGACCACGAAGATCTA	A2	P4	v2	-2.3246000000000002	-3.1697
GTTACATCTATATGGC	A2_scrambled	P4	v2	-0.3102	-0.4332
AATCCAGGCTATGGGA	A2	P4	v2	-1.1006	-1.2837
CACAATTGCTATTTAA	ALOXE3	P4	v2	-0.0975	-1.1533
GCAATTCGGCTGTATA	A2_mut	P4	v2	-2.6544	-0.0871
ACTCTTATCTGATACT	cHS4_mut	P4	v2	-4.3851	-1.7799
CGCACGTACAGGATAT	A2_scrambled	P4	v2	-1.1898	-2.3574
TATACGCTTTCTTCTA	ALOXE3	P4	v2	1.5625	2.0676
ACAGCGCTACTTCTCG	cHS4	P4	v2	-1.0276	-1.9732
CCCAGTTGTGTAGGCT	A2_mut	P4	v2	-1.5763	-0.3597
TTATCCAACCGTAGCG	ALOXE3_mut	P4	v2	2.874	-1.1695
GGTCAATTCTTCGATT	cHS4	P4	v2	0.4825	-0.1996
CAGCTGTGGGGCTGAT	ALOXE3_mut	P4	v2	-4.592	-3.0758
AGGTTCTGATCTGTTA	A2_scrambled	P4	v2	-1.8518	-1.4682
TAGACTGGCATGATGT	cHS4	P4	v2	1.2681	1.3219
AAATTAGACGTACGTG	A2_scrambled	P4	v2	-1.6665	-4.7978
CTTCATTATAGCTATC	ALOXE3	P4	v2	0.2979	1.6678
ATATTGTATTGTCAGA	ALOXE3	P4	v2	-1.1892	2.0325
TTAATAGTGAGTTGGA	ALOXE3_mut	P4	v2	-3.6606	-4.6817
CTCTTGCTGTTTTATG	no_insulator	P4	v2	-3.0985	-0.7003
TTGATTATGGATAAAT	A2_scrambled	P4	v2	-3.8197	-2.3978
ATCTGATTCGCTTCGG	ALOXE3	P4	v2	2.2763	2.7591
CCAGTATGCTTGGAGA	ALOXE3_mut	P4	v2	-0.0582	0.9359
ACAGCGCTACTTCTCG	A2_scrambled	P4	v2	-3.4627	-2.9568
TGTTAGAGGTAATCCC	ALOXE3_mut	P4	v2	-0.269	-0.3357
GCGACGGGTATAATAC	A2	P4	v2	-3.659	-0.2895
CGATTCTTGACTTTGT	cHS4	P4	v2	0.1575	1.8234
AACAGCTGGATATCGT	no_insulator	P4	v2	-0.7773	-3.5495
TTCTCCCGCCAGGTCA	A2_scrambled	P4	v2	-2.3869	-4.3069
GTAGAAGGGACGGGAA	A2	P4	v2	-3.0491	-1.5246
CATTTTCACAGTAGAT	cHS4	P4	v2	-1.4144	1.9049
AGGCCTGTCCAAAGCA	cHS4_mut	P4	v2	0.7286	2.5066
TTATGATTCGTGAATC	A2_scrambled	P4	v2	-0.7589	-1.4099
TAGCCGGTTTCGAGTA	A2_mut	P4	v2	-4.1087	-6.7154
GGGGAGGTTTAGGTAT	cHS4	P4	v2	-3.734	-4.6604
TTTATCATCTCAGATG	A2	P4	v2	-0.4579	-2.0121000000000002
AAGTCAGGAAATACTT	A2_mut	P4	v2	-0.5253	1.6165
GACTCTCGTAGCTTCT	no_insulator	P4	v2	-4.2276	-3.9669
TTCTCCCGCCAGGTCA	ALOXE3_mut	P4	v2	0.1057	2.3386
CATCGGGCCGTCGTCG	A2_mut	P4	v2	1.0524	0.5865
GCTGGAAACAAGATGC	cHS4_mut	P4	v2	-1.081	-4.1056
GACCAATCTTTGTTTG	cHS4	P4	v2	4.0097	0.2388
ATCTGATTCGCTTCGG	ALOXE3_mut	P4	v2	3.5889	2.5906
AGATGATTTCTTTGTT	no_insulator	P4	v2	-4.8213	-3.7342
CGCTCTTTATAGGACA	A2	P4	v2	-1.3601	-1.3372
TTTCATTTGCTTAGGG	ALOXE3	P4	v2	-1.3352	0.6165
TAGAAATTGAGATATA	ALOXE3_mut	P4	v2	0.1326	0.9272
CGGTTTCGGGCTAATG	cHS4_mut	P4	v2	0.8265	1.2458
TGTAGTACTTGGTGAA	cHS4	P4	v2	-0.355	-3.0731
TTCTTCGGTTGTGTGC	A2_scrambled	P4	v2	3.5243	2.7618
CTTAATGGATACCGTA	A2	P4	v2	1.0501	1.0191
TATTGTCGTTTACCTC	A2_scrambled	P4	v2	-1.4616	-1.7786
AGGGAACGGACTGGCG	ALOXE3_mut	P4	v2	-1.2161	-0.7199
CAGTGCTCTAATGGTT	ALOXE3	P4	v2	-2.4916	-3.1114
TATAGATATGAGGAGG	ALOXE3	P4	v2	-1.5226	-0.0107
TTGTAGGGATGATTAT	A2	P4	v2	-3.2941	-2.1777
CCTTGAATGTTTATTG	cHS4_mut	P4	v2	-2.2565	-5.3604
GAACTTGTATAACCAG	ALOXE3	P4	v2	-0.4569	1.5168
AGTGATTTTCTCCAAA	cHS4	P4	v2	0.0111	-0.478
CCTAAGTAGTGAATTG	A2_scrambled	P4	v2	0.5655	0.744
CTAGCAATACCCCAGT	no_insulator	P4	v2	0.981	0.0296
TTCACATGGTATTAGT	cHS4_mut	P4	v2	0.5851	2.5113
GAAATTGACACTTGTT	cHS4_mut	P4	v2	-0.2384	0.8629
TGCCCATCGTTACCAT	A2_scrambled	P4	v2	-1.2674	0.7046
AACAATTAGATATGTC	A2	P4	v2	-1.0217	-1.1625
TGCGATTTTCATCCTA	ALOXE3_mut	P4	v2	2.2272	1.6158
ATTGCACCGTACTTTC	A2_mut	P4	v2	-3.067	-5.6541
TTTAGTGCGGCGTTCC	ALOXE3	P4	v2	-1.4145	-3.0306
AGGAGATTATTGTATG	A2_scrambled	P4	v2	-0.1746	-0.7474
GCAGATTTATGGGGAC	A2_mut	P4	v2	-2.3246000000000002	-2.7309
TTCCTAAATTGTCTAG	ALOXE3	P4	v2	-0.3287	-2.3061
TTACAAGTGTCATTGT	A2_scrambled	P4	v2	-1.5786	-1.5426
CAACTGCTTGAATATA	A2_scrambled	P4	v2	-0.8748	0.2003
CGCACGTACAGGATAT	cHS4	P4	v2	-0.3657	-1.7094
TGTGTTGGTAAAGGAG	ALOXE3_mut	P4	v2	4.1077	2.549
CAGGTACAGTGCGGAT	ALOXE3	P4	v2	-2.4713	0.3734
TAGTAGCCATTGGGAT	A2	P4	v2	-1.2816	-3.442
TAAGTATCTGTTTCCG	cHS4	P4	v2	2.3687	2.2137
TTTTCCAATGTGCGAT	A2	P4	v2	-0.557	-2.8567
TGGAAGGGTGGAATAA	ALOXE3	P4	v2	2.1986	-0.9645
TACACTACGTTATTCG	ALOXE3	P4	v2	0.6606	-1.8207
TAGTCAGTTTTAGCTG	A2_mut	P4	v2	-1.6077	-3.7623
TACTCAGTTTATCAGT	ALOXE3_mut	P4	v2	-0.7108	-1.04
TACATGCTTCATTGAG	ALOXE3	P4	v2	-2.3593	-1.3621
ACGACTGGGAGATGAG	cHS4	P4	v2	0.0669	-1.0145
TGAGCGTAGACCGGTT	no_insulator	P4	v2	-3.3157	-3.2789
CTGCACTTCAAAATCA	no_insulator	P4	v2	1.8499	0.9447
GTGTCTCTCATTAGTG	ALOXE3	P4	v2	-2.4766	0.617
GGTGTTGATGCTCAGC	cHS4	P4	v2	1.9384	-0.0419
TTGCTTCCTACGTGAC	A2	P4	v2	0.1668	0.2734
CGTGGCTTATTAGTAG	A2	P4	v2	0.7133	1.0169
GTACCTGGCCATTATA	cHS4	P4	v2	-0.9851	-0.1876
TTCTAACGAGTGTTAG	ALOXE3	P4	v2	-1.843	-3.359
CCTAAGTAGTGAATTG	ALOXE3	P4	v2	1.7595	3.8633
TGATATCATGGGGTAT	ALOXE3_mut	P4	v2	-2.7618	-4.4041
AGGAGCAATGCGCGTA	ALOXE3	P4	v2	-0.7668	-0.8966
TGGCGTGATATTGATG	ALOXE3	P4	v2	3.3235	0.101
GGGGATTTCTGAATGT	cHS4	P4	v2	-1.2486	-1.2003
CGGTAGGGAAATGGGA	ALOXE3_mut	P4	v2	-0.5837	0.9032
TGGCTAATTTGCTATT	cHS4	P4	v2	-2.2943	-0.5857
GTTCGTCCTCTGTGAA	ALOXE3_mut	P4	v2	-0.7926	-1.2593
TTGGAATGTTAAGTCA	ALOXE3	P4	v2	0.1704	-0.3802
CATGGTGGTTAGATAG	A2_mut	P4	v2	-0.8968	-0.1393
GTGATAAACAGTCTTG	A2_scrambled	P4	v2	-2.511	-3.5683
CTGAATTGGTGTATAA	cHS4_mut	P4	v2	2.4594	0.0553
AAGTGTGTACCGATCT	ALOXE3	P4	v2	-0.623	-1.724
TACAACAGACCTCAAC	ALOXE3	P4	v2	0.7496	0.771
AGGTTCCTATGTATCG	cHS4	P4	v2	3.1733	1.2408
TTACAAGTGTCATTGT	ALOXE3	P4	v2	-2.2624	-0.9469
TTGCTTCCTACGTGAC	ALOXE3_mut	P4	v2	0.2497	-1.6094
TTAAACTTAATAGCCC	A2_mut	P4	v2	-0.6079	-1.4605
TGGTCGATTAATATCT	cHS4_mut	P4	v2	-0.2602	-1.4852
AGGGAACGGACTGGCG	A2_scrambled	P4	v2	-2.3233	-3.4288
TTAGAGAAAGAGCATG	ALOXE3	P4	v2	-1.3583	-0.0791
CACGTTGTGTTCATGG	no_insulator	P4	v2	-3.0918	-4.4444
TGTAGTGGTGGAGTTC	no_insulator	P4	v2	-3.1781	-2.1729
TGATCCTCGCTATGGG	A2	P4	v2	-4.0237	-3.5448
ACCGGTTAGGAGGACA	ALOXE3	P4	v2	4.3064	-1.7212
GGGTTTCAAATGCCGT	no_insulator	P4	v2	-3.1437	-2.9271
TTAGCGGACAAGAATA	ALOXE3_mut	P4	v2	-2.147	-1.0182
GTGTTTTTTTCGGTAC	ALOXE3	P4	v2	-1.2244	-0.5283
GCGAGTTTTGATTGAC	no_insulator	P4	v2	-4.6898	-3.6083
CGTAAAAACACTTAAA	ALOXE3_mut	P4	v2	-0.6409	-0.9798
GCAGATTTATGGGGAC	ALOXE3	P4	v2	0.2072	0.5595
CGCATAGATAGAAGTT	A2	P4	v2	1.8039	0.9634
TGAGGATGAGCTTTGG	ALOXE3_mut	P4	v2	2.7139	0.2593
GAATGTCTAGGGTGAC	cHS4_mut	P4	v2	-6e-4	-2.085
CGGTCTGTACTATGAC	A2	P4	v2	3.0226	-1.8081
TACTATGAAAACGCGG	cHS4_mut	P4	v2	-3.4301	-2.465
GATCCTTGGGTCTGTG	ALOXE3	P4	v2	3.3489	0.564
GTCCACCCTGCAGGCT	A2_mut	P4	v2	-4.5892	-3.3271
AGTGATTTTCTCCAAA	no_insulator	P4	v2	-2.5732	-3.6084
CGACAGTTATTCCTAT	ALOXE3	P4	v2	1.5895	2.1984
AAGTTTCAAACAGGGA	cHS4_mut	P4	v2	-0.1361	0.1521
TTTATAAGTGCATGGA	A2_mut	P4	v2	-1.1705	2.0413
AAGTAGGACTACAAAC	A2_scrambled	P4	v2	-4.6555	-3.6196
GTGAAATGTGAATAGG	A2_scrambled	P4	v2	-3.0955	-1.0122
TGCGATTTTCATCCTA	A2	P4	v2	1.2962	1.7108
AAGAATGGGACTTCGT	cHS4_mut	P4	v2	-0.4503	1.0143
GTAAAGGGGGTAATAG	cHS4	P4	v2	-2.8395	-1.2661
AGTATTTAGTGTTACG	A2_scrambled	P4	v2	-2.5264	-2.2493
TAAACTTCTAGGTAGG	A2_mut	P4	v2	-4.6018	1.2395
TTGTTAATCTTCTTTA	A2	P4	v2	-1.0332	-3.0485
ATGGCTGGTATATTTA	A2_scrambled	P4	v2	-1.0464	-0.8733
ACAAATGGTACGTTGG	cHS4_mut	P4	v2	-1.2972	-2.3063
TAATACATTGGGACGA	ALOXE3_mut	P4	v2	-2.7169	0.2027
GTTCGAGAGGCCCGTG	A2_scrambled	P4	v2	-4.6801	-2.3901
TTTCTTCTATTCACAC	A2_mut	P4	v2	-2.1612	1.3112
TAAGTCAAGTTAGTGG	A2_mut	P4	v2	2.5386	2.8183
TAGTAGCCATTGGGAT	A2_scrambled	P4	v2	-3.0032	-1.86
ACGTTGTTTGAGCTAC	A2	P4	v2	-1.0339	-1.4494
GGCAGATATCGTACCG	A2_mut	P4	v2	-2.1039	-2.7964
TAGAAATTGAGATATA	A2_mut	P4	v2	0.9737	2.6712
TTTGAAACTTGGTGTT	cHS4	P4	v2	-0.5046	1.2232
CTTCATTATAGCTATC	cHS4_mut	P4	v2	-2.3598	-0.5021
TACATCCCTCTGAAGC	cHS4_mut	P4	v2	-1.1931	-0.6031
GCGCCGTTACTATCAG	ALOXE3_mut	P4	v2	-1	-2.1924
CAGTATAGGTTGCGAG	ALOXE3	P4	v2	2.0098	-0.0492
CGGATTTCGCCAATAA	A2_scrambled	P4	v2	0.0109	2.5721
TGTATTTTCACCGCAA	A2_scrambled	P4	v2	-0.8992	-1.1956
GGGTAAATTGTAGCTG	cHS4_mut	P4	v2	-1.1852	0.3113
TTGTTTCGGTAACCTA	ALOXE3	P4	v2	-1.651	-4.0392
AGCATCAAATCCTATA	A2_mut	P4	v2	-1.6266	1.8804
CGAAATTAGTGATTGG	A2_mut	P4	v2	-0.9372	-1.8869
TATAATTTCAGAGATA	cHS4_mut	P4	v2	-1.5691	-0.5683
TATGGATGCGATTATC	cHS4_mut	P4	v2	-1.5662	-1.5648
GGCATGGACATAATAA	ALOXE3_mut	P4	v2	-0.4516	-0.0533
GGTTTTTTTGAGCCCA	ALOXE3	P4	v2	-1.0475	-0.0133
TGCAATTTGTCACGCG	cHS4_mut	P4	v2	-3.7506	-0.459
CGCAATTGCGTGGGTG	cHS4_mut	P4	v2	0.4961	2.109
ACGTTGTTTGAGCTAC	ALOXE3	P4	v2	-2.382	-1.4773
GTATGGTTGAGTCCTC	ALOXE3_mut	P4	v2	1.6553	0.647
TTATAAAGGATATCTA	A2	P4	v2	1.1415	0.1833
TTAGAGAAAGAGCATG	A2	P4	v2	-1.9946	-2.246
TGGTACTATCGGTGTC	ALOXE3	P4	v2	-0.9101	-2.4001
TGTTCGGAATGTCAAT	ALOXE3	P4	v2	-1.3076	-1.041
CATATTCAGATGGTGG	cHS4	P4	v2	-3.8412	-3.8371
CGCTATTTAGATTGGT	A2	P4	v2	0.2606	-1.1472
CCTAAGTAGTGAATTG	cHS4_mut	P4	v2	-0.2634	3.3134
AAACATCTAAAAGTAC	ALOXE3_mut	P4	v2	-0.416	-0.8681
GATAATATCAATGTTT	A2_mut	P4	v2	-0.5466	-0.6421
GAGGTTATTGGTCTCA	ALOXE3_mut	P4	v2	-0.2595	0.0151
TTCTAACATTCTTTAG	cHS4_mut	P4	v2	-1.3739	-0.6222
GCAGAATGGCTTGCGG	ALOXE3_mut	P4	v2	-2.2614	1.5191
AGTAATAAGGCGCTAT	ALOXE3_mut	P4	v2	-1.5	-2.435
CTTTGTTACCGGGCAC	A2	P4	v2	-4.7703	-3.0086
CGCGTTCGAGCAGAAA	ALOXE3	P4	v2	-0.6508	0.5692
GATAATATCAATGTTT	ALOXE3	P4	v2	-0.8126	-1.0151
GTCTAGCCCTCTTCGG	ALOXE3_mut	P4	v2	-1.4212	-1.5859
CGCGTTCGAGCAGAAA	cHS4_mut	P4	v2	-0.5831	-0.6988
CATCGGGCCGTCGTCG	A2_scrambled	P4	v2	-1.4869	-0.1801
AAAATACAGTTGCCGG	cHS4_mut	P4	v2	-3.3334	-2.0372
GTGAAATGTGAATAGG	A2	P4	v2	-1.2194	-1.8981
TTTTTACTTGCTTGTT	ALOXE3	P4	v2	-2.509	-0.7615
TTCAGGGCGGAATCAG	cHS4_mut	P4	v2	0.4188	-1.242
CGGTAATGATATCTTC	A2	P4	v2	-5.1148	-1.7061
AGTAGTCTTTGTAATG	A2_mut	P4	v2	2.7378	3.3072
TAGAAATTGAGATATA	A2	P4	v2	0.9412	0.5926
TAATAGTACTTAGACG	ALOXE3_mut	P4	v2	-1.7676	-0.6533
CCGGAACTTTTGGTTA	A2_mut	P4	v2	0.8931	0.1546
TTTCTTCTATTCACAC	A2_scrambled	P4	v2	-1.8956	-3.2496
GAGGTTATTGGTCTCA	ALOXE3	P4	v2	-1.522	-1.1644
CTCGGTATTTAGTTGC	A2_mut	P4	v2	-2.9964	-2.4776
TGTGTTTGTTAAGCAA	ALOXE3_mut	P4	v2	-0.8572	-0.924
GCTTTTTTAGCGACCA	A2	P4	v2	2.5028	0.1768
GGAGTGAGTGTATGAC	A2_scrambled	P4	v2	-2.8233	-2.3469
TGTTGTAAATGCTATC	ALOXE3	P4	v2	-0.4896	0.7652
GGTTTTTTTGAGCCCA	A2_mut	P4	v2	-1.1491	-1.5207
TCAATTCTATTGGGTT	cHS4_mut	P4	v2	-0.0247	-3.0863
GCTTCTTCTGCCGGGC	ALOXE3_mut	P4	v2	1.0571	2.4944
TTTATAAGTGCATGGA	ALOXE3_mut	P4	v2	-2.84	-2.7396
TGGTCGATTAATATCT	ALOXE3	P4	v2	0.6686	-0.6973
GTTCGTCCTCTGTGAA	A2	P4	v2	2.3876	-4.7166
AGTATTTAGTGTTACG	cHS4	P4	v2	-3.0062	-2.4349
TTACTTCGCTGTTATA	no_insulator	P4	v2	0.6653	0.1423
CAGCAGTGGAGAGTGG	cHS4	P4	v2	-2.0927	-3.2555
GATTGAATTGTCAGTT	ALOXE3	P4	v2	1.247	0.3627
GAGATACGGTCGTGAA	ALOXE3	P4	v2	-1.2457	-2.6132
GAGTCCTTGATACTAT	A2	P4	v2	-0.3577	-1.044
GTAAATACCTTTGGAT	A2_mut	P4	v2	-0.8229	2.0057
GGACACCAAGGACTCC	A2_scrambled	P4	v2	-2.5751	-0.3453
AATGTTTAAGGCTCAA	ALOXE3_mut	P4	v2	-0.5778	-1.9841
TAAGTCAAGTTAGTGG	A2	P4	v2	-1.1853	1.0497
GATAATATCAATGTTT	cHS4	P4	v2	-1.0317	-2.0023
CTGCCTGTTATTACTT	A2_mut	P4	v2	-2.7562	0.8664
TGATGGGGTCAGATAC	A2_scrambled	P4	v2	0.9947	-0.1072
ATAGAATCTGGTAGTC	cHS4_mut	P4	v2	-1.0851	-2.0327
GGGTAAGACACATGTA	ALOXE3	P4	v2	-1.0245	-0.4521
AAGGCAAAGACCGTTT	ALOXE3_mut	P4	v2	0.0965	1.3414
TTCGTCTTTCAGTGGG	A2	P4	v2	-2.0998	-1.3779
CATCTGCCTGCATATT	A2_mut	P4	v2	-2.3835	-2.0625
CAGTTATTATTGCATA	no_insulator	P4	v2	-3.283	-3.2354
GACCAATCTTTGTTTG	ALOXE3	P4	v2	3.652	3.2172
GTCTCTATTTTAGAAC	ALOXE3_mut	P4	v2	1.7757	3.3954
GCTGTGACTGTATATA	A2_mut	P4	v2	1.56	1.4598
GGTGTTGATGCTCAGC	A2	P4	v2	2.2031	-0.2374
GAGGACTTGATAGGCG	cHS4	P4	v2	-2.506	-3.9109
CAGAAAATTCATGAAG	ALOXE3	P4	v2	-1.5242	1.1753
GAAGGCTATCAGAATC	A2_mut	P4	v2	-4.0425	-0.8966
TTAGTAATCAGCTGCT	ALOXE3_mut	P4	v2	2.8198	1.5723
AGAGGGTTAAATCGGA	A2_scrambled	P4	v2	-2.1768	-3.8706
GAACAATACCCTGTTA	A2_mut	P4	v2	-2.5122	-3.1261
CAATATCTGTCGATTC	A2_mut	P4	v2	-1.2807	-2.4911
CAAGATGTGTATGTTT	A2_scrambled	P4	v2	-1.6624	1.0299
TTATCAGATTTCCTTT	A2_scrambled	P4	v2	-5.4078	-1.3447
CGCATTCACTAAACTA	ALOXE3	P4	v2	-0.3958	-1.0498
AAGTCAGGAAATACTT	ALOXE3	P4	v2	-1.4279	0.2616
ATACTAGAAGGGGATC	cHS4_mut	P4	v2	-1.1867	-0.2694
TGGAGAGATATTGTCT	no_insulator	P4	v2	1.9862	2.2841
TATTTACTATGTTCAT	A2	P4	v2	-1.2781	-1.5792
TAACAGTTGGGATATT	ALOXE3	P4	v2	0.3875	0.6413
GCCGAAATCTGGTATA	no_insulator	P4	v2	-1.4151	-3.0373
GTTGTTAGCCGCTTCT	ALOXE3_mut	P4	v2	5.3441	4.0591
CTTCATGTATCATTGG	A2_mut	P4	v2	-1.3845	1.3134
TTGGAGGTTTAGATCA	cHS4	P4	v2	0.2222	-0.0252
GAGTTTGCAATGGGAA	A2	P4	v2	1.7467	1.3391
TGTAGTGGTGGAGTTC	cHS4	P4	v2	4.0416	-4.4377
TGGATCGAGAGTTGTC	no_insulator	P4	v2	-3.381	-5.3416
CGTTTACCTCCAGCAA	cHS4_mut	P4	v2	-2.6329	-0.1032
AGGGGTTGTATCTGAA	ALOXE3_mut	P4	v2	-1.4606	-0.2575
TGATTCTTGATTTAAG	A2	P4	v2	-0.5462	2.0669
TGGGTGACAAGTACAG	ALOXE3	P4	v2	-2.4656	-2.1137
GTATTGTAGTTCAACT	ALOXE3	P4	v2	0.3623	-2.9313
ACTGAGTGAATAGGAA	A2	P4	v2	-1.7752	-2.5551
ATGGTAATCTTGGTAC	cHS4	P4	v2	1.0535	-0.1731
AGTGTAATAGAGTTCT	cHS4_mut	P4	v2	-1.3563	-2.342
AGAAAAAACTGTTTCT	A2_scrambled	P4	v2	-2.1369	-0.4219
GCGCTTTGTAGCGAGA	cHS4_mut	P4	v2	-4.1338	-0.0034
CTAAGTTCACTGAAAG	A2	P4	v2	-0.4033	4.1086
TGTAACGGCGCTGCTG	ALOXE3	P4	v2	-1.5693	-3.1533
TATTTACTATGTTCAT	ALOXE3	P4	v2	-3.702	-0.7196
GTGCATTTGGTCTTGT	no_insulator	P4	v2	-1.7111	-0.2574
TGACGGTATGCTCATT	A2_mut	P4	v2	-0.4776	-0.7542
TGGCCTCAGCATGTTA	A2_scrambled	P4	v2	-1.9332	-2.2072
GGAGTGTACGAGGTTG	cHS4_mut	P4	v2	1.9103	2.2695
AGAATCCTCGCTTAGT	ALOXE3_mut	P4	v2	2.7663	1.469
GATGTTGGGGTTATTG	ALOXE3	P4	v2	-1.8134	-1.1992
TAAAGTTTGCCTTCGT	A2	P4	v2	-2.0985	-0.7116
GCTTATGGTTATGGGA	ALOXE3_mut	P4	v2	3.1361	1.5979
ACGCCAAAATATGAAG	cHS4_mut	P4	v2	-1.8706	-1.4291
AGGTATTGGACTGTAT	ALOXE3	P4	v2	-3.1853	-1.9
TACTCAGTTTATCAGT	ALOXE3	P4	v2	-0.731	1.1037
TGGCAGGAAGGGGCAG	ALOXE3	P4	v2	-0.9852	-1.1149
GTTGTTAGCCGCTTCT	ALOXE3	P4	v2	3.1179	2.5503
AATAGCATAGTTCGTA	cHS4	P4	v2	1.6759	3.3117
GAAATTGACACTTGTT	cHS4	P4	v2	-0.9257	-0.6195
CATAGTCTGTTATGTA	no_insulator	P4	v2	1.1152	0.2931
GAAAGTATACGTGATA	A2_mut	P4	v2	-1.58	-1.5966
TTACTTCGCTGTTATA	ALOXE3_mut	P4	v2	-2.617	-0.8104
TAACCGTCCTATTCAA	A2_scrambled	P4	v2	0.1481	1.8694
GCAAGTTTCGAGTGAG	cHS4_mut	P4	v2	-3.3764	-0.2628
GGTGCCTTCGGTCAGG	A2_mut	P4	v2	2.3983	-0.8484
CTTTGTTACCGGGCAC	ALOXE3	P4	v2	-1.862	-2.7449
TTGACTTTGTCACCGA	cHS4_mut	P4	v2	1.3473	0.6677
GTTTTATGTTGGTTGT	ALOXE3	P4	v2	-0.4706	1.2716
GGCATTACGTTGCGAC	cHS4_mut	P4	v2	-0.7715	0.1877
AGGTGGAAATTGGGAA	ALOXE3_mut	P4	v2	0.6411	-0.0497
TGACTAAAGGACCATA	ALOXE3	P4	v2	-1.6069	-0.6052
TGCATGTATCGTTCTT	A2_mut	P4	v2	-0.5659	-2.0694
GAATGTCTAGGGTGAC	A2_mut	P4	v2	-3.2597	-1.5406
AGGTCCGATATAGGTT	ALOXE3	P4	v2	-0.0775	-1.4163
TATTCACGTTGTGCGG	cHS4	P4	v2	-2.9974	-1.5329
TGTACAGGTAGTAGCC	A2_mut	P4	v2	-0.4135	-1.4355
GTTTTATGTTGGTTGT	A2_mut	P4	v2	0.8208	-0.7116
TTCTTCGGTTGTGTGC	ALOXE3_mut	P4	v2	2.8483	2.1857
GCATCGATAGGGAAAA	A2_scrambled	P4	v2	-0.7267	-1.6519
AGGAGATTATTGTATG	A2	P4	v2	-0.8511	-1.2351
GAACTGTCCATGAGGC	ALOXE3	P4	v2	-2.4879	2.9956
GTGGGGCTCTAATCAT	A2	P4	v2	-0.8397	-2.5442
ACGTTCAAGAGCAGAA	ALOXE3	P4	v2	-1.4618	2.4525
GGGCCATACGGTTTAA	A2	P4	v2	-2.2009	2.4849
GTGTTTATAGGTACCC	cHS4	P4	v2	-1.3244	-4.5134
GGGAACTCAATTATGT	A2	P4	v2	-1.8437	-0.254
AGAACTTGTGTTTGCA	ALOXE3	P4	v2	0.3384	2.3637
GCTTCTTCTGCCGGGC	A2	P4	v2	3.1642	3.4432
TGACACGGTGTACCAC	A2	P4	v2	-0.4631	-0.5043
AGGGGTTGTATCTGAA	cHS4	P4	v2	-2.4949	-2.263
GGTTCATTGGTTGATG	cHS4	P4	v2	0.5354	-0.8387
CATGCTTATGTATCTC	ALOXE3_mut	P4	v2	4.0984	3.5708
GGGAACTCAATTATGT	ALOXE3	P4	v2	-3.0116	-3.1993
ACTGATTGCGCCGAGT	ALOXE3	P4	v2	-0.7073	1.2471
CATTGTCGTAGTGTCT	A2_scrambled	P4	v2	1.7044	0.4757
TTACAGCCTTGATCAT	ALOXE3	P4	v2	-2.2051	2.093
TGTGTTTCTCTTGAGG	A2_scrambled	P4	v2	1.9899	2.3268
CGTTAAGCGCTCTAAA	ALOXE3_mut	P4	v2	0.6996	-0.2812
TTACGGGACCATTGTG	ALOXE3	P4	v2	-2.5807	-1.7349
TATTATGCTACGTGAC	A2_scrambled	P4	v2	-3.9164	-2.9883
CAAGATAATATGTTCG	A2	P4	v2	-1.2736	-1.8421
TATGCGTTGGTGGTAA	ALOXE3_mut	P4	v2	-2.0683	-0.263
TTATATTCAGTCTAAC	no_insulator	P4	v2	1.1178	-0.7787
GTTTTATGTTGGTTGT	cHS4_mut	P4	v2	-1.7478	0.2843
GAGCAATTTCTCGCTG	A2_mut	P4	v2	0.9104	0.9311
CCTGATCGAGGGTACG	ALOXE3	P4	v2	-1.7449	-0.5947
TTTAGTAATAGGGATT	ALOXE3_mut	P4	v2	-2.0637	-1.04
GCTTTTTTAGCGACCA	A2_mut	P4	v2	0.2106	0.9972
GCTGTGACTGTATATA	ALOXE3_mut	P4	v2	-0.1037	3.3051
GAAGTTTGCTCGGACT	ALOXE3_mut	P4	v2	-1.2627	-0.5005
ATGGTAATCTTGGTAC	A2	P4	v2	0.1918	1.3795
CATTGTCGTAGTGTCT	A2_mut	P4	v2	3.0663	0.5557
AATCTTGCAGTCTGTA	A2_scrambled	P4	v2	1.9602	-0.0279
AAGGGTACTTTGTTTC	A2_mut	P4	v2	-0.8109	-1.2457
AGATTTCGAGGCGTTT	ALOXE3	P4	v2	-3.3907	-3.342
TTAACAATGTAGTGAA	A2	P4	v2	-1.1656	-2.4527
ATTAACGTGCATGGTA	A2_scrambled	P4	v2	-2.3851	-5.3537
GCTAACAAAACGGGAC	A2_scrambled	P4	v2	-2.3276	-5.5423
AAGTTTCAAACAGGGA	A2_scrambled	P4	v2	-2.0058	-1.4811
GGCATTACGTTGCGAC	no_insulator	P4	v2	1.854	-3.8669
TGAAGCAATACGTCCG	cHS4	P4	v2	2.4152	3.2122
GGATGAGTAATGCATC	no_insulator	P4	v2	-2.6428	-4.4291
TAGATTCTTATGCATT	A2_scrambled	P4	v2	-3.1584	-4.6857
GGTGATGTTACGAATG	ALOXE3	P4	v2	5.1189	1.8346
TTCCTGCTAGAGATCA	A2_scrambled	P4	v2	1.9988	2.1157
TTTACGCCCCGGGGTA	no_insulator	P4	v2	-2.5441	-0.0537
TTATGATTCGTGAATC	A2_mut	P4	v2	-3.4163	-0.9229
AGCAGGAACTAACCAG	A2_mut	P4	v2	-1.8822	0.7664
GTCAATCCGGAAGTCT	A2_scrambled	P4	v2	-2.3727	-0.2297
GATTTCCGCTGCGATG	A2_mut	P4	v2	-1.0563	-0.4523
ATCTGCGTACATTTCC	A2_mut	P4	v2	-1.6249	0.2926
ATTGTTAAACAACTGT	ALOXE3	P4	v2	-1.7236	-1.239
AGGTATTGGCTTTTCC	A2	P4	v2	-0.7017	0.2658
AGGACCTTTTGTGATG	cHS4	P4	v2	0.0489	1.4582
TGGCTAGGAGGTGTAC	cHS4	P4	v2	-1.8191	-2.632
ACGAAGGGAAGGAACA	ALOXE3_mut	P4	v2	1.2876	1.9189
GCAAGTTTCGAGTGAG	ALOXE3_mut	P4	v2	0.1903	-0.3274
GAAGCCGTGTAATCGA	cHS4	P4	v2	0.0377	0.3969
TGCATCTTTCAAGGGA	A2_mut	P4	v2	-1.0589	-0.1143
GTTGCGTGCTGGCTTA	ALOXE3	P4	v2	-0.9991	-1.0437
TTTTATCCGTTGAATA	ALOXE3_mut	P4	v2	-1.1962	-0.6962
CTGAAATGAAGCAGGA	cHS4	P4	v2	-1.3531	-1.9546
AGACTCTAACGGTTGG	ALOXE3	P4	v2	-3.0449	-4.0131
GAGTTTGCAATGGGAA	no_insulator	P4	v2	3.0969	2.9181
TGTGCGTGGTGGACAG	A2	P4	v2	-4.3158	-1.9528
ATTAATTAGGCATGCG	ALOXE3	P4	v2	-0.3845	0.0195
AGCGTTTAAGAGGGTC	A2	P4	v2	0.4182	1.4866
TGCATCATGAGTGAAA	A2	P4	v2	-2.1636	-0.7993
CAGGTAAAGGGGCTTG	A2	P4	v2	3.0104	4.0737
ATTGTCGATCACGTTT	A2_mut	P4	v2	3.4125	1.7795
GGAGGCTTGGATATGG	no_insulator	P4	v2	-3.641	0.352
GGCATTCTCTCATGTC	A2	P4	v2	-1.8062	0.9425
TTACACCTCGTACTAA	cHS4_mut	P4	v2	1.3218	1.6968
TTCAGAACGAGGTGTG	A2	P4	v2	3.151	0.2216
CCGGAACTTTTGGTTA	cHS4_mut	P4	v2	-1.2996	1.1766
GTTCGAGAGGCCCGTG	cHS4	P4	v2	-2.9222	-6.4475
GGCATTACGTTGCGAC	A2	P4	v2	-2.9765	-1.4692
TAGCCGGTTTCGAGTA	cHS4	P4	v2	-2.5166	-3.5093
GTAGGATGACTTATTG	A2_scrambled	P4	v2	-1.1995	-2.6475
GGTGGAGAGTTCGCAT	A2_scrambled	P4	v2	-3.7663	-2.247
ATAGAATCTGGTAGTC	ALOXE3_mut	P4	v2	0.2959	0.2109
CGCATTCACTAAACTA	cHS4	P4	v2	-3.7461	-2.7619
TTACAGCCTTGATCAT	A2	P4	v2	-1.2288	1.2869
AGTTTCAGACTCCTAT	ALOXE3	P4	v2	-1.745	-2.4024
TGGTAATTGGTTCTAT	ALOXE3	P4	v2	-2.6734	-1.1008
CATTGTCGTAGTGTCT	cHS4_mut	P4	v2	-2.3203	2.0051
ATGTGACAGCTTGGCT	ALOXE3_mut	P4	v2	-0.6612	-2.8823
TAGGATTTAACGTAAC	cHS4	P4	v2	-1.173	2.0051
TATGCTGTCAGCTATG	no_insulator	P4	v2	-4.2418	-1.983
TATTCACGTTGTGCGG	A2_mut	P4	v2	-2.8365	1.5052
GCTTTATGTTGAGTTG	A2_mut	P4	v2	-0.9179	2.4445
TTGTATCGGTATGTCA	cHS4_mut	P4	v2	1.7328	2.049
TACAGAGGTTAAGTGG	cHS4_mut	P4	v2	-2.4571	-1.8038
CGCTCTAACTTCACTT	ALOXE3	P4	v2	1.1759	1.2848
CAGTATAGGTTGCGAG	ALOXE3_mut	P4	v2	1.9572	-0.0761
GGGAACTCAATTATGT	A2_mut	P4	v2	-1.207	-2.7998
CTGTAATTGAAAGGTT	A2	P4	v2	-4.2244	0.0196
GTGATCATCCGTTATA	cHS4_mut	P4	v2	3.7344	3.581
GGCCTTCTGGCCGTAC	ALOXE3_mut	P4	v2	1.3937	0.1211
GCGCCGTTACTATCAG	cHS4_mut	P4	v2	-4.169	-2.1686
ATAAGGGGAGCTGGTG	cHS4	P4	v2	-2.9166	-3.3535
GGTGGAGAGTTCGCAT	ALOXE3	P4	v2	-3.9432	-1.2634
GTATCGACGAGCTTTC	A2	P4	v2	3.7936	2.329
TGCATGTATCGTTCTT	ALOXE3	P4	v2	-0.4165	-1.1012
ACTTATGGCCTCAATA	A2_scrambled	P4	v2	0.9491	0.7996
GCTTCTTCTGCCGGGC	A2_scrambled	P4	v2	1.0039	3.188
GGTGCTTTTGTTGAGT	no_insulator	P4	v2	-3.3253	-0.7922
GGTATAGTCCTAATAG	ALOXE3	P4	v2	1.6694	3.4726
GGAAGAGCCGGCTCAG	ALOXE3	P4	v2	-3.2541	-0.9101
TTAGACGAGCTTCTAT	ALOXE3	P4	v2	-2.4177	-0.1247
ACCGGAAAACGTGAAT	ALOXE3	P4	v2	1.9902	-1.0719
TATATGTGAGGTCTAA	cHS4_mut	P4	v2	-2.5034	-3.7833
TGTATTTTCACCGCAA	ALOXE3	P4	v2	-0.3763	2.4543
GTGGGGGTAGAGTCTG	A2_scrambled	P4	v2	0.6678	-5.1763
TAAGTCAAGTTAGTGG	cHS4_mut	P4	v2	1.2412	0.042
CATGCTTATGTATCTC	A2	P4	v2	4.5341	3.4346
CGACCACGAAGATCTA	A2_scrambled	P4	v2	-4.1529	-0.1862
AGAGGGTTAAATCGGA	cHS4_mut	P4	v2	-1.3815	2.2749
GTCAGATGTGCAAGCC	ALOXE3_mut	P4	v2	-2.7045	-1.9353
GGATCTTAGGACTTTG	no_insulator	P4	v2	0.6844	-0.7457
CGCGTTCGAGCAGAAA	cHS4	P4	v2	2.2242	-1.1668
GGGTTTAAGAATTGTC	A2_scrambled	P4	v2	-3.5421	-4.3674
TTAACGTGACCGGGGG	A2_mut	P4	v2	-2.9163	-2.908
CTGGATTAGCGTATGA	A2_scrambled	P4	v2	-1.3851	4.0178
GTAGGGTGTTTACCTG	ALOXE3_mut	P4	v2	-2.0274	-2.1795
TTCGCGGCACTTGATG	no_insulator	P4	v2	-2.697	-3.4574
GGGTTTCAAATGCCGT	cHS4_mut	P4	v2	-4.109	-0.7387
TGGCCGGCTTTTCGAC	A2	P4	v2	4.3093	3.6153
GCTGTGACTGTATATA	ALOXE3	P4	v2	0.398	2.8762
TAAAGCCAGATCAAGA	A2_mut	P4	v2	-5.1108	-1.5291
CATTCACGCACAAGCG	A2_scrambled	P4	v2	1.0884	1.4939
CCCCAACTCCGCAAGT	ALOXE3	P4	v2	-2.6339	3.1141
TAGACTGGCATGATGT	A2	P4	v2	3.2721	0.6464
TATTCATCTGTATCAT	A2_mut	P4	v2	-2.0104	0.6539
TGTATTGTGACCCGTG	A2_mut	P4	v2	-0.6438	-0.2457
GGGTTTAAGAATTGTC	A2	P4	v2	-1.8893	-0.5402
TTGAAGGAACATTGTA	ALOXE3	P4	v2	-3.6607	0.2235
TGGCAGGAAGGGGCAG	cHS4_mut	P4	v2	1.5628	-1.2938
GTTTTTATGCCTGTTA	A2_mut	P4	v2	-1.1283	-1.683
AGACCCTTTATCTAAA	A2	P4	v2	-2.2976	-0.1955
GGAGGCTTGGATATGG	A2	P4	v2	-1.6324	-2.5476
GTATTGTAGTTCAACT	A2_mut	P4	v2	-2.3027	-2.3715
TTATATTCAGTCTAAC	A2_mut	P4	v2	-0.0741	2.2084
TTATTGATGAATCTAT	ALOXE3	P4	v2	-0.3683	-3.2445
CGTAATTTTAAATAAC	cHS4_mut	P4	v2	-1.2647	-4.5192
CAGGAGCCTGGAGTTC	ALOXE3	P4	v2	-0.921	-1.5112
TGCATCATGAGTGAAA	A2_scrambled	P4	v2	-4.3932	-1.9107
CAGTATAGGTTGCGAG	A2_mut	P4	v2	-4.9098	-1.5105
TGATCCTCGCTATGGG	ALOXE3_mut	P4	v2	0.0785	-0.6996
TGTTTTTCTAGTTTTA	ALOXE3	P4	v2	0.1671	1.5873
AGAACGGTCGTCGATA	no_insulator	P4	v2	-3.098	-4.3105
TATAGATATGAGGAGG	A2_scrambled	P4	v2	-2.6113	-3.589
ACGAAGGGAAGGAACA	A2_mut	P4	v2	2.5857	0.289
GAATGTAATTCAGGAT	cHS4_mut	P4	v2	-0.0089	-0.8202
GTATTGTAGTTCAACT	no_insulator	P4	v2	-5.1253	-0.4219
CCCATATCTCGGTTTG	A2_mut	P4	v2	0.432	-0.2291
TGGATATCTTCCATTG	A2_scrambled	P4	v2	-1.8233	-0.8547
AATGTTTAAGGCTCAA	A2	P4	v2	0.4001	-1.9207
AAAATACAGTTGCCGG	A2_scrambled	P4	v2	-1.2025	-0.0063
ATCTGAGGTATGTTCT	ALOXE3	P4	v2	-0.8487	-1.1271
GCCTTTTTTGCCTTTG	ALOXE3_mut	P4	v2	-0.7355	-0.2998
ACAGTGGTAGATGTGA	ALOXE3_mut	P4	v2	-1.9811	-1.6323
TATATTTAGACCCGTA	ALOXE3	P4	v2	-1.4699	-2.365
TTACTAAAGCGACCTT	A2_scrambled	P4	v2	-3.1516	-2.2476
AGATCCTTGATCTTCA	no_insulator	P4	v2	-1.3174	0.8772
CATAACTGATCTAGGG	cHS4	P4	v2	-1.4549	-2.9627
GCGACGTTTTGAAGTT	cHS4	P4	v2	-1.2685	-2.7152
ACTATTTGGTTTACAC	A2_mut	P4	v2	-1.2505	-1.2112
TAACGTTAATAGTTAA	ALOXE3_mut	P4	v2	-1.1852	0.6848
AGTGTATTGCATGCCC	cHS4_mut	P4	v2	-2.8758	0.0666
TGACGGTATGCTCATT	ALOXE3	P4	v2	-1.5262	-0.995
CATGACTAAGAGTCGT	cHS4	P4	v2	-2.9954	-0.539
ATTGCACCGTACTTTC	ALOXE3_mut	P4	v2	-2.6665	-0.7819
TCTTTTCTAGAGATCA	A2_mut	P4	v2	-2.2622	-1.0105
TAAACTTCTAGGTAGG	cHS4_mut	P4	v2	-1.3547	-3.4459
CGTTAATGCCTGGTTG	A2_mut	P4	v2	-4.4391	-3.0911
AGTGATTTTCTCCAAA	ALOXE3	P4	v2	2.1077	-0.9455
ACAGCCTTTAGTTATT	ALOXE3_mut	P4	v2	-0.3146	1.7166
CGACAGTTATTCCTAT	ALOXE3_mut	P4	v2	2.182	1.8767
GGTTTGGTGTTATCAG	A2_scrambled	P4	v2	3.4523	3.0228
AGGTTTTTGTGAGGTC	A2_mut	P4	v2	2.7403	2.7741
TAAGTCAAGTTAGTGG	cHS4	P4	v2	0.9225	2.8951
GAATGTCTAGGGTGAC	ALOXE3_mut	P4	v2	-3.2542	-0.5952
ATTTCATAAGGACTCA	cHS4_mut	P4	v2	-5.2007	-3.3054
TAAACAGATCTGGTTG	A2	P4	v2	-2.441	-3.9908
TAATACTTGTTGTGGG	ALOXE3	P4	v2	-1.3268	-2.3677
CAAGATAATATGTTCG	no_insulator	P4	v2	-1.9227	-1.1522
ACGTCGGGAGGCCATG	ALOXE3	P4	v2	-4.1019	-0.5416
ATGCTCTATGTGCTAC	ALOXE3	P4	v2	-1.5023	-0.9901
TACTATGAAAACGCGG	ALOXE3	P4	v2	-4.6574	-1.8917
CGTTAACGTTGATGCG	A2_mut	P4	v2	-1.9015	-2.8832
TTTATTGCTTGCCCTG	A2	P4	v2	0.072	-0.2302
GTCTAGCCCTCTTCGG	A2_scrambled	P4	v2	-3.0096	-1.886
ACGCTGGTTGCTTCTT	ALOXE3	P4	v2	1.9944	-0.8932
ATATTTAATAATGGGA	ALOXE3	P4	v2	-1.5583	-3.6376
ACCGCGAGGATACGAA	cHS4_mut	P4	v2	-1.7944	0.7445
CATTCACGCACAAGCG	ALOXE3	P4	v2	1.3205	3.3038
GTGTCAATATGTATGG	A2_scrambled	P4	v2	-0.6682	-1.9632
CATAGTCTGTTATGTA	A2	P4	v2	4.7369	-0.1147
TGGGGAGTTTATACTA	ALOXE3	P4	v2	1.1994	-0.654
GAGATGGTATTGTCTA	no_insulator	P4	v2	1.2053	-1.0017
GCGTATTGGGTTGTGC	ALOXE3_mut	P4	v2	-1.4232	-3.0392
GAAATTGACACTTGTT	ALOXE3_mut	P4	v2	-0.3617	0.7513
GTACTTGTACTGTGGT	ALOXE3_mut	P4	v2	-0.7137	-0.752
GGAGTTTTCCTGAATC	A2_scrambled	P4	v2	-3.6007	-1.808
CGCATTCACTAAACTA	cHS4_mut	P4	v2	2.7776	-0.5275
AGGGAACGGACTGGCG	cHS4_mut	P4	v2	-2.8804	-0.021
TTCGCGGCACTTGATG	ALOXE3_mut	P4	v2	0.2884	0.2177
AATAATGCTTCCCCCA	A2_mut	P4	v2	-1.268	0.1101
GCTCCCTATCAACATA	A2_scrambled	P4	v2	-3.1348	-1.4832
TTGTAGGGATGATTAT	ALOXE3	P4	v2	-3.3384	-2.7438
TTAACAATGTAGTGAA	no_insulator	P4	v2	-3.9029	-1.5113
GGTGATGTTACGAATG	no_insulator	P4	v2	3.5336	1.3656
TGGCGTGATATTGATG	A2_scrambled	P4	v2	-2.2479	-0.3044
TGGCTAGGAGGTGTAC	A2_scrambled	P4	v2	-0.8851	-3.1112
AAGTGATAGATGTCTA	cHS4_mut	P4	v2	0.0312	0.4196
GGGTAAATTGTAGCTG	ALOXE3_mut	P4	v2	1.5724	1.6368
TGGGGGTCGGGATTCA	A2_mut	P4	v2	-4.6057	-3.5085
GAGGTTTGGGGTTGAA	cHS4_mut	P4	v2	-1.5171	-0.2912
GCCGAAATCTGGTATA	A2	P4	v2	0.0992	0.859
ACTGTTTAGAATTGTT	A2_scrambled	P4	v2	-1.5846	-1.2602
AATTAATTGATTTCTC	ALOXE3	P4	v2	0.0744	-1.78
GGAGTTTTCCTGAATC	cHS4	P4	v2	-2.2642	-2.1369
TGTGTTGGTAAAGGAG	ALOXE3	P4	v2	1.6005	2.8276
AAGGGTGCTTCGATAC	A2_mut	P4	v2	-2.7741	-4.0545
GGACTACGACACGCTC	A2	P4	v2	1.7734	-3.2439
GCACGGCTTAGCTGTT	ALOXE3	P4	v2	-2.4588	-0.1536
TTGTAGGGATGATTAT	ALOXE3_mut	P4	v2	-1.4191	-2.3908
CAAGTTTATCCGCGCA	no_insulator	P4	v2	1.2131	-1.705
TTTCGCGATTGTACCA	ALOXE3_mut	P4	v2	0.9157	1.0082
TTGTGACGGGTTCCTA	A2	P4	v2	-3.356	-4.3388
CTTCTTGTTGTTGTCT	ALOXE3_mut	P4	v2	1.0658	2.5073
TAAGGGTTGCAAATGG	A2	P4	v2	-4.7358	-4.2812
TGCATTAGACCTTGAG	A2_mut	P4	v2	-0.1131	0.9664
GCGAGTTTTGATTGAC	A2_mut	P4	v2	-1.8411	1.6115
AGATCACTCAGGAATG	ALOXE3	P4	v2	-0.5501	0.7946
TTGTTTTTGTCGGGTG	ALOXE3_mut	P4	v2	-4.2781	-0.7379
GTGTTTTTTTCGGTAC	ALOXE3_mut	P4	v2	-1.6466	-3.4025
TACATTTGAGTAGAGG	cHS4_mut	P4	v2	-1.2685	-2.4802
TACACCGGATTGAGAA	ALOXE3_mut	P4	v2	-2.0532	-0.7475
GTTTTTGTGGGATTAT	cHS4_mut	P4	v2	-1.0284	-0.2751
GTTGTTAGCCGCTTCT	cHS4_mut	P4	v2	2.9835	3.3629
AATGGTTGAAGGTCGG	ALOXE3	P4	v2	2.6705	-0.5074
TAATGTATGAATCATA	A2_mut	P4	v2	-2.4754	-2.0687
CGCAATTGCGTGGGTG	ALOXE3_mut	P4	v2	-0.2462	0.4037
GGATAGATTATTGGTT	ALOXE3	P4	v2	-0.0638	-0.5607
ACGTGTAGCATATATG	A2_mut	P4	v2	2.0952	-0.3287
CTGGCACTCTTTAGGG	no_insulator	P4	v2	0.609	-1.5522
CTGGATTAGCGTATGA	no_insulator	P4	v2	-1.3411	1.2555
CGAATCATGAAGACCC	ALOXE3_mut	P4	v2	-1.0178	-1.5351
TGTATATACTTGCATA	A2_mut	P4	v2	-3.9077	-2.4523
ACGACTGGGAGATGAG	A2_scrambled	P4	v2	-2.5092	-0.5718
TTATGGGGTGACGGTA	A2_scrambled	P4	v2	-4.6108	-2.794
GTTAGAATTAGTGCAA	ALOXE3_mut	P4	v2	-0.4179	1.1301
CGAGATATGGGAGACC	ALOXE3_mut	P4	v2	-4.0165	-3.1398
CCGGAACTTTTGGTTA	ALOXE3	P4	v2	0.4511	-0.4139
TATGAGATGTTCTGCT	A2	P4	v2	-2.3422	-3.1759
GAGGTCTAGCGAAGAT	cHS4	P4	v2	-4.9726	-3.4545
GTTTGATAGGCTTACA	ALOXE3	P4	v2	-6.1362	-2.3397
TTTTCCGTTTCCTGGA	cHS4_mut	P4	v2	0.5101	1.9783
TTACTAAAGCGACCTT	A2_mut	P4	v2	-0.7546	0.6455
GTCGCGTACATTCATG	ALOXE3	P4	v2	-2.6055	-2.7075
GGCTAAAATTGTAGAC	ALOXE3	P4	v2	-3.8321	-2.1792
ATCTTCCCCCTTAGGT	ALOXE3_mut	P4	v2	-4.2315	-4.4694
GAACGTAGGCAGATGT	cHS4	P4	v2	-1.0398	-0.5428
TAAATTAGTTCATTCC	no_insulator	P4	v2	-0.4355	-3.6858
CTGAGGCGTGTACATG	A2_scrambled	P4	v2	-3.9864	-2.62
CGGATTTCGCCAATAA	cHS4_mut	P4	v2	5.3513	-0.0582
GAACTGTCCATGAGGC	A2_mut	P4	v2	0.8544	-3.1904
TTGTAGGGATGATTAT	cHS4_mut	P4	v2	-1.9425	1.293
CATTCCGTGATTTGCT	A2	P4	v2	-1.152	-3.0253
GCAACCTCTGCACCCC	ALOXE3_mut	P4	v2	-1.584	1.0568
ATCAGAACCGTTACTC	A2_scrambled	P4	v2	0.8779	-0.6291
AGCGTTTAAGAGGGTC	A2_scrambled	P4	v2	-1.048	0.1207
GGGGATTTCTGAATGT	ALOXE3	P4	v2	-2.0187	-1.1633
CCTTATATTCGATGTT	ALOXE3	P4	v2	-4.4292	-4.0678
CCTTTTCTACATCCTC	ALOXE3	P4	v2	2.9762	2.1661
GTGTCTCTCATTAGTG	A2_mut	P4	v2	0.0452	-2.4407
TACATGTACCTTTGCA	no_insulator	P4	v2	1.0961	1.5483
TGGGCAAACATGCAGC	cHS4_mut	P4	v2	-5.2788	1.5558
GGTTTAGTGGCTCGAA	cHS4_mut	P4	v2	-2.1085	-3.4337
AGTCCGTATCTATGAA	A2	P4	v2	0.2951	-0.724
GTAAAGGGGGTAATAG	A2_scrambled	P4	v2	-1.0589	-0.5408
GTGATAAACAGTCTTG	cHS4_mut	P4	v2	-2.0082	-1.5575
TTCGTCTTTCAGTGGG	cHS4_mut	P4	v2	-3.2405	-2.0388
TTCTCCCCGAATTATA	A2	P4	v2	0.6789	-0.2755
TGGCTCTGATGGGTTC	A2_mut	P4	v2	-3.7108	-3.2622
AAGTTGAATAGAGGTA	A2	P4	v2	2.2622	0.9466
TAACGTTAATAGTTAA	no_insulator	P4	v2	-2.0608	-5.0236
TATTTTAGTTTTAGTG	ALOXE3	P4	v2	1.1345	-1.7266
CATTCCGTGATTTGCT	cHS4	P4	v2	0.8923	-1.8286
GGATAATCGTGGTAGT	ALOXE3_mut	P4	v2	-2.4345	-3.0305
GATAGCAGTGTGATAA	A2_mut	P4	v2	-3.0849	-1.9419
CATAACTGATCTAGGG	A2	P4	v2	-1.6782	2.5863
GGCTTATCGTTAGTGT	A2_mut	P4	v2	0.75	0.8582
TATTGGTCAGCTTTCA	A2	P4	v2	-0.895	1.1383
AGCCTTAAAACGTGTC	ALOXE3	P4	v2	-2.4358	-3.2696
TTATACATGGCTTGAA	A2_mut	P4	v2	-0.4038	-1.6181
AACCTCTGGTCGCATC	cHS4_mut	P4	v2	0.6964	3.1998
GCTTACTTCATAGAAC	A2	P4	v2	-2.8982	-1.5227
AGGTATTGGCTTTTCC	cHS4_mut	P4	v2	-3.8551	0.6424
CAGTGCTCTAATGGTT	A2	P4	v2	-3.2193	-2.5346
GTCGTGGCCAGGAGTC	ALOXE3_mut	P4	v2	-2.7969	-3.6765
TCTTTTCTAGAGATCA	ALOXE3	P4	v2	0.0029	-0.3621
GAATAACGGCGGCGCA	ALOXE3	P4	v2	2.4693	3.0452
TGAGGTAAGGTTTCAT	ALOXE3	P4	v2	-2.7447	-3.4039
GTAGGATGACTTATTG	cHS4_mut	P4	v2	-1.3111	0.9835
TACTCTTTTTTTCGTT	ALOXE3	P4	v2	-1.2123	2.3698
ACGAAGGGAAGGAACA	ALOXE3	P4	v2	0.754	0.2787
GTTACATCTATATGGC	cHS4_mut	P4	v2	-1.542	-2.8634
GTGGTATTTGAACAGA	no_insulator	P4	v2	-2.6011	2.8307
CGCATAGATAGAAGTT	no_insulator	P4	v2	-0.4518	-0.0111
TCTTGTGTTGTAATAG	A2	P4	v2	-4.1475	-1.3971
CGGTAGGGAAATGGGA	ALOXE3	P4	v2	0.259	2.1716
TTCTCCCCGAATTATA	cHS4_mut	P4	v2	3.0722	1.6005
TTCGTATACGGGGTCG	ALOXE3	P4	v2	-0.0296	0.1938
AAGCAGATATGCTAGA	A2	P4	v2	-0.7244	-0.5198
GGAGGAGACGGGCTTC	cHS4_mut	P4	v2	-0.7823	0.4891
TATAGGAAATCCAGCT	A2_mut	P4	v2	1.4674	2.5224
CAAGTTTATCCGCGCA	ALOXE3	P4	v2	-0.4678	-1.2773
CGGGTCTTTGTTGGGT	ALOXE3	P4	v2	-1.1131	-0.0299
AATTGAAAGGCTGTAT	A2_mut	P4	v2	0.6351	0.759
TACGCTCATACGGAGA	A2_scrambled	P4	v2	-2.9992	-0.8371
GTCGGTGTTGGGAATC	A2	P4	v2	-1.8467	-2.9406
AATGAGTATCGCCATT	ALOXE3_mut	P4	v2	4.2093	0.4079
TACATGTACCTTTGCA	A2	P4	v2	1.8427	3.3067
GGGGTTATGTCATGGT	ALOXE3	P4	v2	-0.11	-1.4901
CAACTGCTTGAATATA	A2_mut	P4	v2	-1.5898	-2.5921
GATCCTTGGGTCTGTG	ALOXE3_mut	P4	v2	-0.4305	-0.4439
ACGTGTAGCATATATG	no_insulator	P4	v2	-4.1124	0.3735
AGATCACTCAGGAATG	ALOXE3_mut	P4	v2	0.0364	-0.8045
GTAATTTATTTCGAAA	ALOXE3_mut	P4	v2	3.0557	-2.6928
GATGGAGGCGATACTG	A2_scrambled	P4	v2	0.3534	1.0316
AGAACTTGTGTTTGCA	ALOXE3_mut	P4	v2	-1.2465	-2.1148
TACATTTGAGTAGAGG	A2_scrambled	P4	v2	1.3614	-1.174
GTATGTCCGATTCGAA	A2_mut	P4	v2	-1.9907	-1.3401
GCGTATTGGGTTGTGC	A2	P4	v2	1.7071	-2.9719
CCATATTAACGGTTCT	A2_mut	P4	v2	-4.0966	-0.4656
TTCCTAAATTGTCTAG	cHS4_mut	P4	v2	-3.2759	-3.336
TTAGTTCTAGTTTTAA	no_insulator	P4	v2	0.0159	3.0664
AAGCAGATATGCTAGA	ALOXE3_mut	P4	v2	-3.675	-5.1109
CGTTAACGTTGATGCG	ALOXE3_mut	P4	v2	-0.5771	-2.0305
TTGTGACTTTGTTTTA	cHS4_mut	P4	v2	-2.7873	0.9901
AAAATACAGTTGCCGG	A2_mut	P4	v2	0.1131	0.4847
ATGCTTCAAAAGGGTA	ALOXE3_mut	P4	v2	2.578	0.447
GAAGTTTGCTCGGACT	A2	P4	v2	-1.4139	-3.1514
TAAAGCTGCGTCGGTA	A2	P4	v2	-0.3307	-1.3936
GTGTCAATATGTATGG	ALOXE3	P4	v2	-0.634	-0.6504
GAAATTGACACTTGTT	A2_mut	P4	v2	0.9956	-0.4087
CGGAAAGGATAGGGTA	A2	P4	v2	-0.9269	-2.5965
CAGCTGTATAATCCGT	A2	P4	v2	4.3596	-0.6788
GATTGGCAGGGATTAG	A2_mut	P4	v2	2.7291	-0.9641
CGATTTGTATGATAGT	ALOXE3_mut	P4	v2	2.2784	0.6524
GGTTTAGTGGCTCGAA	ALOXE3	P4	v2	-1.7192	-1.254
GTAATATCTTCGTGTA	cHS4	P4	v2	-3.5172	-1.7251
TGGCTCTGATGGGTTC	cHS4	P4	v2	-3.9417	-2.8481
ATCTTATGATATCACT	cHS4	P4	v2	-4.6136	-2.9859
TAGTTTGTCGTACAGT	ALOXE3_mut	P4	v2	-3.6421	-1.7428
TACATCCCTCTGAAGC	A2	P4	v2	-1.1248	1.4503
GAGTTAGCTACTGTAT	ALOXE3	P4	v2	-0.4366	1.9038
CTGGGCTTAACCATGT	ALOXE3	P4	v2	-2.5692	-2.5587
CAAAAGAACGTTAGTT	A2_mut	P4	v2	-0.323	-1.3077
GAAGCCGTGTAATCGA	ALOXE3	P4	v2	5.6403	1.6071
TGATGTAAAGTATCAG	ALOXE3	P4	v2	-1.1948	0.5188
TAGGAAATTAAACTAC	A2	P4	v2	-2.2844	-1.0671
AACAGCTGGATATCGT	A2_mut	P4	v2	0.2768	4.9863
GAGATGGAATGGATGG	cHS4_mut	P4	v2	-0.1284	-0.7513
TTAACAATGTAGTGAA	ALOXE3	P4	v2	-1.5103	0.3969
GAAATTGACACTTGTT	ALOXE3	P4	v2	-0.5836	1.4523
GTACTATGTGAACAGG	ALOXE3	P4	v2	0.4839	-1.7038
CTGCCTGTTATTACTT	no_insulator	P4	v2	0.4464	-0.8889
TTAATTTTTCGCCTGC	ALOXE3_mut	P4	v2	-3.3499	-3.0011
TTGCTTCCTACGTGAC	no_insulator	P4	v2	-3.2227	-2.8793
GAGCTTGTATGTGCTC	ALOXE3	P4	v2	0.2896	-3.2544
GGTCAATTCTTCGATT	A2_mut	P4	v2	0.2821	0.9588
TAGTAGCCATTGGGAT	cHS4_mut	P4	v2	2.5074	-0.2754
CTAAGATAAATCGTGA	A2	P4	v2	-0.8022	-1.2001
GTTGGTTTGTATGTCT	ALOXE3	P4	v2	4.0042	2.7874
CAGTTATTATTGCATA	A2_mut	P4	v2	-0.822	-3.0112
CCATGAATTGCTGTTT	A2	P4	v2	-3.0489	-1.4506
ACTTTTCAGCCGGTTT	ALOXE3_mut	P4	v2	0.8529	0.6057
CGAATCTATTTATTAA	cHS4_mut	P4	v2	-1.421	-0.1394
GGTGTTGATGCTCAGC	no_insulator	P4	v2	1.9459	1.8306
AGGTAAAGACAACTTG	ALOXE3_mut	P4	v2	-0.7636	-0.7017
TACATCCCTCTGAAGC	ALOXE3	P4	v2	1.5213	1.2498
TGGGCTCTAGTGTCTG	cHS4	P4	v2	2.4573	-0.7719
CTATCCGGTCTGAAAA	A2_mut	P4	v2	-1.0278	1.0139
ACGGCTTAGACTTGGG	A2	P4	v2	-1.616	-0.8656
TGTGCAGGGCGTTTGA	cHS4_mut	P4	v2	-4.0574	-4.1688
GGTATAGTCCTAATAG	cHS4_mut	P4	v2	3.1878	-0.542
TAAGATTGAGGTGCCC	ALOXE3	P4	v2	-1.358	-2.7016
GGTCAATTCTTCGATT	A2	P4	v2	0.885	3.1353
TGTAACGGCGCTGCTG	no_insulator	P4	v2	-3.0152	-4.8169
AGTAGTCTTTGTAATG	ALOXE3	P4	v2	3.1144	3.1357
ATATGAGAGCTTTGTA	ALOXE3_mut	P4	v2	-0.4881	0.2035
TTTCGCGATTGTACCA	cHS4_mut	P4	v2	-0.1113	-0.713
AAGCAGATATGCTAGA	cHS4	P4	v2	-4.4983	-1.5882
ACTCTTATCTGATACT	cHS4	P4	v2	-1.3221	-3.2702
GTATTGTAGTTCAACT	cHS4	P4	v2	-2.9473	-2.226
GCCGAAATCTGGTATA	ALOXE3_mut	P4	v2	0.2536	-0.0216
CTTAAAATAGGGATAT	A2_mut	P4	v2	-1.6438	-3.2077
TATGTCAATCTGTGCG	A2_mut	P4	v2	-3.4043	-1.8596
TTCTTATGGACTATGG	A2	P4	v2	3.5151	-2.175
CGGCACTTATGATAGG	A2_scrambled	P4	v2	-2.8409	-0.2254
GTCGTGGCCTTATGCA	no_insulator	P4	v2	-1.0108	-1.5254
TTCTGGATGGATAAAA	no_insulator	P4	v2	-2.155	-2.6748
AGGATTCCTAAGCTAT	A2	P4	v2	0.3091	-1.7649
GCCGAAATCTGGTATA	ALOXE3	P4	v2	4.783	0.0606
TTTAATTTGCGGGATC	A2_mut	P4	v2	-1.5941	2.5466
TTTTTCTTGGGGGTAA	cHS4_mut	P4	v2	-3.7834	-0.1733
CAGTTGAGTGTGCTGG	cHS4	P4	v2	-4.1031	-5.2302
TTGATTGCATGAGAAT	A2	P4	v2	-0.4815	2.2392
TTACTTCGCTGTTATA	A2	P4	v2	-0.1783	-0.2528
ATAGTTGGCTTGGGGG	ALOXE3_mut	P4	v2	-2.4577	-2.596
GTTGGTTTGTATGTCT	A2_scrambled	P4	v2	2.6412	3.5787
ATTGTATTGCACTTAA	ALOXE3	P4	v2	0.2147	2.7687
ACTCTTATCTGATACT	ALOXE3_mut	P4	v2	-1.0251	1.0167
AATGGGTATTTGTTCA	ALOXE3_mut	P4	v2	0.4342	-0.4002
CGGAAAGGATAGGGTA	cHS4_mut	P4	v2	-4.2101	-0.978
GAACCTTAAGTGCAGG	A2_scrambled	P4	v2	-3.1305	-3.0282
TTGTGACGGGTTCCTA	ALOXE3	P4	v2	-2.9948	-2.7346
TTAATAGTGAGTTGGA	cHS4	P4	v2	-3.1335	-4.5153
TCTTGTGTTGTAATAG	ALOXE3	P4	v2	-0.2315	0.3403
ATCTGATTCGCTTCGG	cHS4_mut	P4	v2	-1.9216	0.0864
GTATCGCTGGTTCCGT	A2_mut	P4	v2	0.6129	-1.6344
TAGACTGGCATGATGT	cHS4_mut	P4	v2	2.2858	1.8113
GGAGGAGACGGGCTTC	A2_scrambled	P4	v2	-0.9423	-0.0248
GTATTGTAGTTCAACT	ALOXE3_mut	P4	v2	-0.9069	1.1764
GAATAAAATTTCTTGA	A2	P4	v2	-0.2211	-0.9396
GTCAACAAGGATTAGA	ALOXE3_mut	P4	v2	-1.1113	-0.1371
GTGAACCGGATTGCAT	A2_mut	P4	v2	-4.9685	-3.2327
CTGAATTGGTGTATAA	A2_scrambled	P4	v2	-0.3197	0.0677
GAATAAAATTTCTTGA	cHS4	P4	v2	-2.9771	-0.0066
CATGCTTATGTATCTC	ALOXE3	P4	v2	4.2	5.4755
AATATACTACCTCATA	ALOXE3	P4	v2	-1.6086	-2.2758
TACATTTGCTGTGCTA	A2_scrambled	P4	v2	3.9192	1.4691
TGTGTTGGTAAAGGAG	A2_scrambled	P4	v2	2.5605	0.2345
TCAATTCTATTGGGTT	A2_scrambled	P4	v2	-3.4996	-4.0868
GTGATTCTATGATCGA	cHS4	P4	v2	-0.6198	-2.9302
ATGTTGCTAGAATGTA	cHS4_mut	P4	v2	-3.3679	-2.4614
CTCACGGTCTGCAAAA	ALOXE3	P4	v2	-2.0135	-0.7278
CAAGTTTATCCGCGCA	cHS4_mut	P4	v2	0.5683	-1.3867
CTATGGGACTGGGTGA	A2_mut	P4	v2	-0.3014	2.7067
GTAGTTTTCCCGCGTA	A2_scrambled	P4	v2	-2.5266	1.4034
AGCTGAGTGTTTAATT	ALOXE3	P4	v2	-2.6909	-1.1683
GGAGTCAACCAGGGTC	A2	P4	v2	-1.1856	-1.3369
CCGAGCTAATGACCCC	A2_mut	P4	v2	-4.0389	-2.0609
TAATACATTGGGACGA	A2	P4	v2	-0.9407	-3.215
GCTCCCTATCAACATA	ALOXE3_mut	P4	v2	-0.031	1.6082
GTACAGGCCGCGAGCA	A2_scrambled	P4	v2	1.342	1.3969
TTACAAGTGTCATTGT	A2_mut	P4	v2	2.298	0.0693
GATGTAGAGGTTGTGA	cHS4	P4	v2	-1.5422	-3.4105
TGTTAGAGGTAATCCC	ALOXE3	P4	v2	-0.4929	-2.2167
TTGTTTCCGAACGGCA	A2_mut	P4	v2	-1.3086	0.8586
ATATTGTATTGTCAGA	A2_scrambled	P4	v2	-1.8135	-3.43
TTTCATTTGCTTAGGG	cHS4_mut	P4	v2	-1.2993	-4.3643
GATATTTACCCCCTAA	A2_mut	P4	v2	0.3373	-3.8255
TGGTCAATCAAGTTCG	ALOXE3	P4	v2	1.642	-0.8846
TAATAGTACTTAGACG	A2	P4	v2	-3.1701	-2.931
AGAGTAACTTGGACAG	ALOXE3	P4	v2	7.0534	7.4019
ACAGCGCTACTTCTCG	ALOXE3_mut	P4	v2	-0.9021	-2.7488
AGAAACTAAAGTTGGG	ALOXE3	P4	v2	-0.7863	0.5626
TTTAGTGCGGCGTTCC	A2_mut	P4	v2	-3.6758	-0.6189
TAGATTCTTATGCATT	cHS4_mut	P4	v2	-2.3343	-4.6031
ACTATAAAACCGGAGT	A2_scrambled	P4	v2	-3.62	-4.7768
GTGGTATTTGAACAGA	ALOXE3_mut	P4	v2	0.1298	0.2067
TGCATCTTTCAAGGGA	ALOXE3	P4	v2	0.3018	3.4027
TATTTACCGAACGCTA	ALOXE3	P4	v2	0.376	3.3651
GATAAGGTTCGGGGTT	A2	P4	v2	-3.3779	-1.0125
GGTTTCGCAATGGGCC	no_insulator	P4	v2	0.9895	0.8682
ACTTAGTGCGTATAAT	A2	P4	v2	-1.7952	-4.6818
ACCACGAAAGACGGCA	ALOXE3_mut	P4	v2	-4.8799	-1.2229
CCTTCAGTGAGGACTG	no_insulator	P4	v2	-5.2494	0.8909
AGGATTAAGTGGTGCA	A2_mut	P4	v2	-1.8107	-2.5352
AGTATGCAGCCGGTGG	ALOXE3	P4	v2	0.8171	0.5948
TATTCACGTTGTGCGG	A2_scrambled	P4	v2	-1.6535	-1.6915
AGTGTCGACCTGGGTA	A2	P4	v2	0.7412	-1.9531
GTAGGACATGTTGTGT	ALOXE3	P4	v2	-1.6131	0.1624
CACAATTGCTATTTAA	no_insulator	P4	v2	-4.5394	-3.3222
ACCTGGGTGGCTTATG	cHS4_mut	P4	v2	-1.3083	-0.9121
TCAGCATTCATGATTT	ALOXE3	P4	v2	3.8694	-0.3275
CGAATCATGAAGACCC	ALOXE3	P4	v2	-1.1542	-1.773
GATCAGTGAGAGCGCA	ALOXE3_mut	P4	v2	-1.132	-1.7665
AAGGGTGCTTCGATAC	A2	P4	v2	-0.9254	-0.9136
CAAGGCCTGTTGAGTG	ALOXE3	P4	v2	-1.8949	-5.0869
TTAGCGGACAAGAATA	A2_mut	P4	v2	-1.2481	-2.8472
ACTAAAAATCGATTAT	cHS4	P4	v2	-1.5049	-0.5941
GCAGATCTGAACCAGC	cHS4	P4	v2	2.3029	0.2472
CGACCACGAAGATCTA	no_insulator	P4	v2	0.8097	-2.5672
GGTGCCTTCGGTCAGG	A2	P4	v2	1.8757	-2.4898
ACTGTGTACTCGTGAA	ALOXE3	P4	v2	-0.8037	-4.9924
TAAAGTTTGCCTTCGT	cHS4	P4	v2	-3.6836	-3.8194
GAGTCCTTGATACTAT	ALOXE3	P4	v2	0.7005	-1.1076
TAGATCTTCTCCTACG	A2_scrambled	P4	v2	-0.8838	-0.8827
CATTTTCACAGTAGAT	cHS4_mut	P4	v2	0.4058	1.9157
AAGATTTATGGAGGAA	no_insulator	P4	v2	-2.5276	-2.1133
TGTGAAGATTGGATTT	A2	P4	v2	-0.0198	0.2435
CCTTATTTATACGTCA	ALOXE3_mut	P4	v2	2.2602	3.2747
AAACATCTAAAAGTAC	ALOXE3	P4	v2	-0.3784	-0.131
CTGATATAATAGTGAA	no_insulator	P4	v2	-2.8105	-2.7036
CGCTGTCGTTCTATAC	no_insulator	P4	v2	2.5306	2.8257
TTAGCGGACAAGAATA	cHS4_mut	P4	v2	-4.0702	-0.2595
GGCTTATCGTTAGTGT	cHS4_mut	P4	v2	1.2048	-0.9751
GCTCACAACCAACCTA	A2_mut	P4	v2	-1.0946	-2.2601
TGGATCGAGAGTTGTC	cHS4_mut	P4	v2	-3.2082	-1.1768
GTTAATGATAGGGCTA	ALOXE3_mut	P4	v2	-1.4638	2.1705
ACGGCTTAGACTTGGG	cHS4	P4	v2	0.1817	0.6915
GAAGAGAGAGCGAATA	A2_mut	P4	v2	-1.5231	-2.0243
CAAGTTTATCCGCGCA	A2_scrambled	P4	v2	-1.7756	-0.6003
AGGGTGGGGTTATATT	ALOXE3	P4	v2	2.425	-1.9057
GGTTTGGTGTTATCAG	ALOXE3	P4	v2	2.1948	2.6451
TGTTCCGGTAATGGGG	ALOXE3	P4	v2	1.094	1.287
AGAACGCTTCTATAAC	ALOXE3	P4	v2	-1.7557	0.0467
ATGTGACAGCTTGGCT	A2	P4	v2	-2.2007	-2.5084
GGTTCTTAGAGTGAGA	A2	P4	v2	1.3565	1.6147
GGACACCAAGGACTCC	cHS4	P4	v2	-3.7252	4.4094
AGCTTCCGCAGCTAAG	ALOXE3	P4	v2	-0.3133	-0.7347
GTTCGTGGTTCACATA	ALOXE3	P4	v2	-0.9578	2.1546
TGCCAGGAGCCCATTG	ALOXE3_mut	P4	v2	-1.3121	-2.0433
GAGGTTTGGGGTTGAA	cHS4	P4	v2	-3.2973	-1.6849
CTGGATTAGCGTATGA	cHS4	P4	v2	1.9039	0.8605
AACAGCTGGATATCGT	A2_scrambled	P4	v2	-2.7442	-1.3582
GAAAAAGCTGGTTATG	ALOXE3	P4	v2	2.0214	1.1609
GCTCACAACCAACCTA	ALOXE3_mut	P4	v2	-2.764	3.2976
CTTCAGTAACCAGCTC	cHS4_mut	P4	v2	-1.25	1.4925
CGACCCAGTAAACTAA	no_insulator	P4	v2	-3.5952	5.9583
TGTGGTTATATCCTGT	cHS4	P4	v2	-0.0188	-0.0196
TTACTTCGCTGTTATA	cHS4_mut	P4	v2	-2.9793	0.6608
CTGATATAATAGTGAA	A2	P4	v2	-2.9758	-1.7242
GGTGTTGATGCTCAGC	A2_mut	P4	v2	0.7393	2.0791
GACCTGTTTCTTACTG	A2	P4	v2	-0.3444	0.1934
GGGCCATACGGTTTAA	ALOXE3	P4	v2	-0.8179	0.4176
AGATATGTATGCATGC	ALOXE3_mut	P4	v2	0.6712	-0.9084
GCAAGTTTCGAGTGAG	A2_mut	P4	v2	-1.2683	-2.0531
TGACGGTATGCTCATT	no_insulator	P4	v2	-1.8542	1.1547
GGCTTATCGTTAGTGT	A2	P4	v2	-0.9145	-3.0125
TTATGTGGAACACGGT	ALOXE3	P4	v2	3.7785	-2.4747
AAACAGGTTCTCATAG	A2_mut	P4	v2	-0.8925	3.0872
CCGGAACTTTTGGTTA	A2_scrambled	P4	v2	-3.2181	-2.7988
TAACGTTAATAGTTAA	A2	P4	v2	1.152	-4.9885
GAGATACGGTCGTGAA	ALOXE3_mut	P4	v2	-0.5503	-1.5946
GTTTAGAGAAGTCCGG	cHS4	P4	v2	-0.1282	-0.7551
CATAACTGATCTAGGG	ALOXE3	P4	v2	-1.518	-0.0742
TGAGCGTAGACCGGTT	A2_mut	P4	v2	-1.929	3.4116
CTCTTGCTGTTTTATG	ALOXE3	P4	v2	-0.3613	1.3879
ACGTGGTAGAGTGAGG	ALOXE3	P4	v2	-1.6298	-0.1465
AAACATCTAAAAGTAC	A2_scrambled	P4	v2	-1.901	0.695
GGAATCGCGTTGTTGG	cHS4_mut	P4	v2	-2.7568	-1.0174
GTCTCTATTTTAGAAC	A2_mut	P4	v2	0.2551	1.2027
CTTCTTGTTGTTGTCT	A2	P4	v2	-0.3754	-0.6438
TGGCCGGCTTTTCGAC	cHS4_mut	P4	v2	1.4787	0.7895
CTAGCAATACCCCAGT	cHS4	P4	v2	0.1137	1.2611
AAATAAAGATTGTGAT	A2_scrambled	P4	v2	0.6769	-1.0694
ATACTTCGTCCGGCTG	cHS4	P4	v2	-0.9006	1.6308
GATCATTACTCATATT	no_insulator	P4	v2	-2.644	-1.4629
GATATTTACCCCCTAA	A2_scrambled	P4	v2	0.0569	1.1568
AGTGTCGACCTGGGTA	no_insulator	P4	v2	-1.8165	3.0341
TGTTGGTTGGGCTTAC	A2_mut	P4	v2	-1.4914	-1.6629
GTTGTTAGCCGCTTCT	no_insulator	P4	v2	2.0535	3.2594
GGACATCATTTAATGC	no_insulator	P4	v2	1.1016	3.6749
CGATTCTTGACTTTGT	cHS4_mut	P4	v2	-4.0873	-1.8555
TTTCAGTGTGTGGGTA	ALOXE3	P4	v2	-3.9472	-1.2095
GGTGTTGATGCTCAGC	ALOXE3_mut	P4	v2	0.137	0.7766
ACTATAAAACCGGAGT	ALOXE3	P4	v2	0.0904	-0.3309
CTGGGCTTAACCATGT	A2_mut	P4	v2	-1.2484	-2.4738
GCGAATTTTTTAGGCG	ALOXE3	P4	v2	-0.7179	-1.2586
CGATTCTATTGAATAG	cHS4_mut	P4	v2	2.2676	-1.7087
TTCGTGGATACAGGGT	A2	P4	v2	-1.1968	-1.4092
GCAGAATGGCTTGCGG	cHS4	P4	v2	-3.9654	-1.1881
CTTGTCCGTGGATGAT	A2_scrambled	P4	v2	1.8343	-1.8948
GACCAATCTTTGTTTG	cHS4_mut	P4	v2	-0.9917	4.9244
TTGGTGGAGGGCGCAC	ALOXE3	P4	v2	-0.7829	-1.3733
TGGAGAGATATTGTCT	A2	P4	v2	-0.2477	0.8688
ATGGCCTCAATGGATG	ALOXE3	P4	v2	-1.1184	0.7882
TATAATTTCAGAGATA	A2_scrambled	P4	v2	-4.3536	-3.2755
CATGACTAAGAGTCGT	cHS4_mut	P4	v2	-2.9818	2.9072
CGAACACAAAATTGAT	ALOXE3	P4	v2	2.6373	3.2568
CGAAATTAGTGATTGG	cHS4_mut	P4	v2	5.6857	-1.3006
AGTTGTCGAGCGGTCG	ALOXE3_mut	P4	v2	-3.121	-2.1388
GTCAGATATATTATGA	A2	P4	v2	-2.0387	2.0079
TGGCGTGATATTGATG	A2	P4	v2	0.3304	2.7475
TTATCAGATTTCCTTT	ALOXE3_mut	P4	v2	-2.5629	-1.8638
GCGTATGTAGTATCAG	A2_mut	P4	v2	-3.8144	-0.7059
ACTTCATCTTGCGGTG	cHS4	P4	v2	-2.129	-1.4105
TTTATTGCTAACGTTC	A2_scrambled	P4	v2	-1.6131	-1.0579
ATTGAATTTAAGTATT	ALOXE3	P4	v2	-0.9096	-0.1695
TTTATTGCTTGCCCTG	cHS4	P4	v2	-1.6512	-2.6629
ATCTGATTCGCTTCGG	A2_mut	P4	v2	0.0518	-0.2264
GCTGAAGTGGATAAGG	ALOXE3_mut	P4	v2	-5.9184	-3.2992
GTTAATGATAGGGCTA	A2_mut	P4	v2	-1.8787	-3.1575
TGGACGATTGTCAATG	cHS4_mut	P4	v2	-3.5317	-1.4238
ATCGAATTTACTTTTG	cHS4	P4	v2	-2.9752	-1.9892
GGATTTAACTAATTCG	cHS4	P4	v2	0.8532	-0.8062
CGGTAGGGAAATGGGA	cHS4	P4	v2	-1.7695	-4.4062
ATGGCCTCAATGGATG	no_insulator	P4	v2	-1.5054	0.7284
TTAGGAGAGAAAATAC	ALOXE3	P4	v2	-0.3552	0.3083
GCTTTTTTAGCGACCA	ALOXE3_mut	P4	v2	0.1212	0.3945
TTACACCTCGTACTAA	cHS4	P4	v2	3.3289	2.4895
AGTGTATTGCATGCCC	cHS4	P4	v2	1.1489	2.4808
GTAGAAGGGACGGGAA	no_insulator	P4	v2	-3.4977	-3.5297
GGTCTAACCCTTAAAA	A2_mut	P4	v2	-0.7601	-1.8011
AAGATTTATGGAGGAA	A2	P4	v2	-2.8052	-2.3122
GGCTAATTTTCTCTTG	cHS4	P4	v2	-2.1392	-1.8106
GTTCATATCACTCGAC	cHS4_mut	P4	v2	-2.2206	-1.9319
AAACATCTAAAAGTAC	cHS4	P4	v2	0.7709	-3.2812
CTGGATCATAACCCAT	cHS4_mut	P4	v2	-3.7132	-1.9315
TGGCGTGATATTGATG	cHS4_mut	P4	v2	-3.2499	-0.3639
CATCATCAACATATAA	ALOXE3	P4	v2	1.599	3.1675
GTATCGACGAGCTTTC	no_insulator	P4	v2	1.8351	1.3386
TGTGTGATTTCGTTGT	ALOXE3_mut	P4	v2	-2.0928	-2.6482
CCCATATCTCGGTTTG	cHS4_mut	P4	v2	0.2787	-0.5927
TGGTATCCGTTGGATG	ALOXE3_mut	P4	v2	2.6149	0.7332
TTTAAACGATTCTGAG	A2	P4	v2	1.8739	0.3385
TACACCGGATTGAGAA	A2_mut	P4	v2	-1.7578	-3.3093
TGTGTACGAGTGTTAA	cHS4	P4	v2	-4.7905	-2.366
TTCAGAACGAGGTGTG	cHS4	P4	v2	1.9946	0.6223
TGGGGAGTTTATACTA	ALOXE3_mut	P4	v2	0.1942	-1.221
TTCGTCAATGCGCCAA	A2_scrambled	P4	v2	-2.7134	0.1168
ACTTTTCAGCCGGTTT	cHS4	P4	v2	-0.6494	1.0172
TGGAGGTATTTATCTA	A2_scrambled	P4	v2	-2.5576	0.6637
GAAAAAGCTGGTTATG	A2_mut	P4	v2	3.471	5.8507
TTGTTTTATCGTGCAA	ALOXE3	P4	v2	-0.7653	-1.1848
TATCAATGTCCTGTAC	A2	P4	v2	-0.0616	1.483
TGGCCGGCTTTTCGAC	A2_mut	P4	v2	0.1854	2.7255
CATGTTTCAAAGCGGA	cHS4	P4	v2	-4.7968	-2.2123
GATGAGTAGGTATCAC	ALOXE3_mut	P4	v2	-2.0416	-2.2405
GTAGTTTTCCCGCGTA	ALOXE3	P4	v2	0.2499	0.1421
GAGCTATACTCAAGAA	ALOXE3	P4	v2	3.6955	-0.7213
ACGACTGGGAGATGAG	ALOXE3_mut	P4	v2	-2.0389	0.6558
TGGATATCTTCCATTG	ALOXE3_mut	P4	v2	-2.6466	-1.9886
CTATGGGACTGGGTGA	ALOXE3_mut	P4	v2	-0.3874	-0.0709
CTTAAGTCCGTAAATA	ALOXE3	P4	v2	-2.6441	-2.5845
AGAGTAACTTGGACAG	A2	P4	v2	8.9141	8.4735
TTTAGTAATAGGGATT	cHS4_mut	P4	v2	-2.3135	-1.9639
TGTGTTTGTTAAGCAA	cHS4_mut	P4	v2	-2.5299	-0.9262
GGTATCTCAGTCTTAG	A2_mut	P4	v2	0.9203	0.9262
AGGTTTTTGTGAGGTC	cHS4	P4	v2	-1.1302	1.5563
ATCTGAGGTATGTTCT	cHS4_mut	P4	v2	-1.0785	-2.9686
CACACCTGACTGGACC	ALOXE3_mut	P4	v2	-0.9113	-1.7457
AGCTGAGTGTTTAATT	A2	P4	v2	-2.6043	-2.6222
TTGTCCGATCCTTCAC	ALOXE3	P4	v2	1.9929	2.7277
TTATAAAGGATATCTA	cHS4	P4	v2	-0.6657	1.9777
ATCGAATTTACTTTTG	cHS4_mut	P4	v2	0.4273	3.1785
CTTTGACTCAACTACT	ALOXE3	P4	v2	-0.2765	-2.294
CGTCATTAGTTGGAAA	ALOXE3_mut	P4	v2	-3.4392	-3.4238
TTTATAAGTGCATGGA	cHS4_mut	P4	v2	-2.2092	-4.3831
TTAAATTGCACGTGGG	A2	P4	v2	1.1888	-1.9191
GTAATGCAGATTGAGT	cHS4_mut	P4	v2	3.1824	-0.5108
TGCCAGGAGCCCATTG	A2	P4	v2	-1.0683	1.5322
GTAATGCAGATTGAGT	cHS4	P4	v2	0.1599	-4.6303
TTGGCGGTTCAATATT	cHS4	P4	v2	0.071	-1.7047
CCTAATCGTGGGGATT	A2_scrambled	P4	v2	-3.3896	-3.1823
GCGTTCAGGTTCTGTC	cHS4	P4	v2	-0.918	2.5319
CACTTTTATCCGGGAG	ALOXE3	P4	v2	0.3419	-1.5942
TGGATATCTTCCATTG	cHS4	P4	v2	-0.3144	-3.0873
GTGATTCTATGATCGA	ALOXE3	P4	v2	0.3092	-0.8759
ATATGCACCAGTCCGA	cHS4_mut	P4	v2	-1.2446	0.051
TTTGTTTTTGAGGGCC	ALOXE3	P4	v2	-1.8751	-2.6178
CTGGATTAGCGTATGA	ALOXE3_mut	P4	v2	1.2651	1.5292
CTTCATTATAGCTATC	A2_scrambled	P4	v2	-1.7625	-0.5058
AAATAAAGATTGTGAT	A2_mut	P4	v2	-1.1882	-0.9219
TTGATTCAATCATAGG	A2_mut	P4	v2	0.1608	0.7155
TGGGAGGTTAATGTTC	cHS4_mut	P4	v2	-2.7443	-2.2529
AATAAGTCTAGTTATG	ALOXE3_mut	P4	v2	-3.5275	-0.8342
AGCGGACTACAATCCC	A2_mut	P4	v2	-2.3891	-5.1881
TTTAGTGCGGCGTTCC	A2	P4	v2	-2.4353	-2.4452
CCGAGCTAATGACCCC	ALOXE3	P4	v2	4.3296	-1.3603
GAGCTATACTCAAGAA	ALOXE3_mut	P4	v2	-1.9898	-2.4944
TTACTCTTTTTAGTAT	ALOXE3_mut	P4	v2	3.2717	2.7306
GGTTTAGTGGCTCGAA	A2_mut	P4	v2	-0.9566	-1.2774
AAACAGGTTCTCATAG	A2	P4	v2	-0.7737	0.0558
GAGCAATTTCTCGCTG	ALOXE3	P4	v2	-0.6908	-0.0467
ACTATTGTGATGGGTA	ALOXE3_mut	P4	v2	2.2132	-0.1789
GTCTTCATCGGGGTGA	A2_mut	P4	v2	-2.6334	-2.6031
CATCATCAACATATAA	ALOXE3_mut	P4	v2	1.5129	1.4627
AGCAGGAACTAACCAG	ALOXE3_mut	P4	v2	-1.2973	-0.8008
CATTCACGCACAAGCG	cHS4	P4	v2	-0.4556	0.0032
CGTACGAATTATATTT	no_insulator	P4	v2	-3.2445	-2.1973
TTCAGAACGAGGTGTG	ALOXE3_mut	P4	v2	1.137	1.9223
TGGTCGCATAAGTTAT	ALOXE3_mut	P4	v2	1.4469	1.3546
GTGATAATTGGTGGAT	ALOXE3	P4	v2	-2.2663	-2.9917
AGAGGGTTAAATCGGA	ALOXE3	P4	v2	-0.9934	2.4782
GTAATATCTTCGTGTA	ALOXE3	P4	v2	-2.1382	-0.7032
TACTCAGTTTATCAGT	A2_mut	P4	v2	1.5805	-1.2228
TTACACGGTCCGAGGG	A2_mut	P4	v2	-0.9088	-1.1361
GCCGAAGTGTAACGAG	A2_mut	P4	v2	-3.0265	-2.9996
GGTGCTTTTGTTGAGT	ALOXE3_mut	P4	v2	-0.8216	-0.2212
AATCCAGGCTATGGGA	ALOXE3_mut	P4	v2	0.1717	0.4472
GAGGTTATTGGTCTCA	A2_scrambled	P4	v2	2.9378	-2.8591
ACTCTTATCTGATACT	A2	P4	v2	-1.6562	1.7815
TTACTAAAGCGACCTT	cHS4	P4	v2	-3.095	-2.2977
CATTCCGTGATTTGCT	A2_mut	P4	v2	-0.8718	2.995
TTAGCGGACAAGAATA	ALOXE3	P4	v2	-1.379	-1.1453
TTTAAACGATTCTGAG	ALOXE3_mut	P4	v2	1.5357	0.3318
GGTCAAATCGAAGGGA	A2	P4	v2	0.8844	2.2486
GGGCTCTTATGTGAAC	A2	P4	v2	-0.7604	-0.8771
GGTCTGAGTATTGTGT	no_insulator	P4	v2	0.7836	-0.2185
TTGATCGGCCCAAGAA	no_insulator	P4	v2	-0.8342	-1.4792
GCGGTTTGTGGTCAAG	ALOXE3_mut	P4	v2	-1.081	2.6469
CGTAATTTTAAATAAC	cHS4	P4	v2	-3.3555	-0.2685
CCTTGAATGTTTATTG	cHS4	P4	v2	1.6174	-1.1912
GAGTTTGGAGGTTATA	no_insulator	P4	v2	0.2121	-3.0577
GGTCAAATCGAAGGGA	cHS4_mut	P4	v2	-3.4292	-0.4896
CATTCCGTGATTTGCT	no_insulator	P4	v2	-1.4577	3.5594
TTATTTTTTAAATAAA	A2_scrambled	P4	v2	0.916	0.9232
TGACGTTTAGTCCGAA	cHS4_mut	P4	v2	-3.7796	-4.4151
ACCGGTTAGGAGGACA	ALOXE3_mut	P4	v2	-3.4096	-4.2381
GAATAAAATTTCTTGA	ALOXE3	P4	v2	0.5175	-1.3916
GTTACATCTATATGGC	no_insulator	P4	v2	0.7654	-2.2782
CAGTATAGGTTGCGAG	cHS4_mut	P4	v2	-3.0212	1.6256
TAATAGTACTTAGACG	no_insulator	P4	v2	-3.2563	-0.2779
CATGTAGAATCCGGTT	ALOXE3	P4	v2	0.6255	-0.4138
GCTGCCTCAAGTGTGT	cHS4_mut	P4	v2	0.062	-0.4506
TTCCTAAATTGTCTAG	A2	P4	v2	-5.0991	1.1903
GATAGGAGGACTCCTT	A2_mut	P4	v2	2.287	4.0487
GAAAGTATACGTGATA	A2_scrambled	P4	v2	-0.8658	-2.5949
CTCACGGTCTGCAAAA	cHS4	P4	v2	-2.5463	-1.8912
TGGATATCTTCCATTG	A2	P4	v2	-0.5809	1.3486
TGGTAACATGGACAAT	A2_mut	P4	v2	-0.2024	-1.2308
CTTGCACCTGGTGTTA	cHS4	P4	v2	-0.7678	-1.2604
TACATCCCTGCCTATT	ALOXE3	P4	v2	-3.0989	-2.1607
AAGTTTCAAACAGGGA	ALOXE3_mut	P4	v2	2.6507	1.8987
CCGAGCTAATGACCCC	cHS4_mut	P4	v2	5.4569	0.4767
TATGTCAATCTGTGCG	A2_scrambled	P4	v2	-4.6007	-0.3859
AGATGTAACTGTCGTG	ALOXE3	P4	v2	5.2435	0.3542
GGATAGATTATTGGTT	cHS4_mut	P4	v2	-0.3157	-3.1146
TATAATTTCAGAGATA	ALOXE3	P4	v2	-0.1968	-1.0498
GTTACATCTATATGGC	ALOXE3	P4	v2	2.6468	0.3372
TTTACGATTCTGAGAA	A2	P4	v2	-1.7501	-1.3279
GCAGGAATTAGCTTGA	ALOXE3_mut	P4	v2	-3.4556	-4.3075
TTATAAAGGATATCTA	ALOXE3	P4	v2	-0.1676	0.923
TTATGATTCGTGAATC	ALOXE3	P4	v2	0.4639	0.433
CTTAATGGATACCGTA	ALOXE3_mut	P4	v2	-0.21	0.0517
TTATGCAGATGGTTAG	ALOXE3	P4	v2	-2.8713	-1.0127
CAGAAAATTCATGAAG	cHS4	P4	v2	1.3978	0.3344
GTTTAGAGAAGTCCGG	ALOXE3	P4	v2	4.352	0.6069
TGTATTGTGACCCGTG	A2_scrambled	P4	v2	0.4187	-0.7031
TAAAGCCAGATCAAGA	no_insulator	P4	v2	-4.1773	-2.966
TGAAGCAATACGTCCG	cHS4_mut	P4	v2	0.39	-0.1333
CTTCAGTAACCAGCTC	no_insulator	P4	v2	-4.4833	-0.1881
TATATGTGAGGTCTAA	ALOXE3	P4	v2	-1.489	-3.7522
ATTAACGTGCATGGTA	A2_mut	P4	v2	-2.4075	-3.3858
CTGTTTGGTTGAGGGC	A2	P4	v2	0.6353	-1.8997
GAGTTTGCAATGGGAA	A2_scrambled	P4	v2	2.1435	2.8663
GAGTGATCATTGAGGT	A2_mut	P4	v2	-2.7682	-1.6828
ATACTAGAAGGGGATC	ALOXE3_mut	P4	v2	-0.8097	2.7681
GTCAGATGTGCAAGCC	A2_mut	P4	v2	-3.5713	-3.3442
TGGTTACGATGGCTTT	A2_mut	P4	v2	4.4307	1.5625
TTTTTGCATGCTAGAG	A2_scrambled	P4	v2	-2.5613	-3.8791
GAGTATGAGACGTAAA	ALOXE3_mut	P4	v2	-1.4608	0.3476
TGTTAGAGGTAATCCC	cHS4_mut	P4	v2	-1.2413	-0.4367
AGGGGTTGTATCTGAA	A2_scrambled	P4	v2	-1.1378	-1.5791
GTTGTTAGCCGCTTCT	A2	P4	v2	1.6552	1.8321
CCTTATTTATACGTCA	cHS4	P4	v2	2.9768	3.3342
TTTACGATTCTGAGAA	no_insulator	P4	v2	-1.623	-1.2494
TAACCGTCCTATTCAA	A2_mut	P4	v2	-0.0746	0.8975
TGGGCTCTAGTGTCTG	A2_scrambled	P4	v2	-0.8671	2.3038
TTGCTTCCTACGTGAC	A2_mut	P4	v2	2.3058	0.5819
GGTCAATTCTTCGATT	ALOXE3_mut	P4	v2	-0.7141	1.1408
GAGATAGCAATTGTGC	A2	P4	v2	-4.1773	-2.4041
AGGGCTCAACTTTCCA	ALOXE3	P4	v2	-2.297	-2.4827
AGCGTTTAAGAGGGTC	ALOXE3_mut	P4	v2	-1.5817	-0.0967
GGATCTATGTTTAAAG	no_insulator	P4	v2	-0.4436	-0.7193
TGGGAGAAGGGTAGTT	ALOXE3	P4	v2	-1.0396	-0.8283
GAGGATCGCAGGTTAC	cHS4	P4	v2	-2.7154	-2.1619
CTGAATTGGTCGATAG	ALOXE3_mut	P4	v2	-2.3751	-1.9043
AGGGTGGGGTTATATT	cHS4	P4	v2	-1.96	-1.113
GTAGGGTGTTTACCTG	cHS4	P4	v2	-2.8349	-3.0979
AGCAGGAACCTACTAC	A2	P4	v2	1.2514	2.5499
CATAGTCTGTTATGTA	A2_scrambled	P4	v2	2.2079	1.6654
ATTGAATTTAAGTATT	cHS4_mut	P4	v2	-1.1201	-2.5299
GTGATTTAGGAGGAAC	cHS4	P4	v2	-4.4401	-4.0103
ACTTAACGAGTTTTGA	ALOXE3_mut	P4	v2	0.706	0.9818
CATTGATGGGCATGAG	A2	P4	v2	-1.8955	-2.908
AAGTCAGGAAATACTT	cHS4	P4	v2	-2.3151	-2.3383
AGGCCTGTCCAAAGCA	A2_scrambled	P4	v2	2.3215	1.6387
AAACTGTAGTTCACAG	cHS4	P4	v2	-0.6902	-0.4554
ACCAACTGTGTTATAA	A2_mut	P4	v2	0.9091	-1.8493
GCGTTCAGGTTCTGTC	no_insulator	P4	v2	-0.5611	-1.2669
CTAGCAATACCCCAGT	ALOXE3	P4	v2	1.201	0.675
TTGCAGAGGAGTATTC	ALOXE3	P4	v2	-0.3351	-1.7489
GTCGCGTACATTCATG	A2	P4	v2	-0.9865	-0.9676
TTATTGTCCGGTATTA	A2_mut	P4	v2	-0.353	-1.0093
ATGGTAATCTTGGTAC	cHS4_mut	P4	v2	-1.3302	0.5904
GAGGTTAAACAGCTTT	no_insulator	P4	v2	-0.2475	-1.0776
ATGAACATTGGCGTTA	cHS4_mut	P4	v2	-4.1345	-5.1539
TGAATCCGGGGTAGGC	ALOXE3	P4	v2	-3.9798	-0.7088
CATCATCAACATATAA	cHS4_mut	P4	v2	1.3581	2.237
GGGCTCTTATGTGAAC	A2_mut	P4	v2	-1.3068	-2.5526
GTTTTTCGATACTGGA	ALOXE3	P4	v2	-0.5346	-0.3236
TTGGATTACTCTTAAC	ALOXE3	P4	v2	0.0456	-3.3971
GGTAACATTTAGTGGG	ALOXE3_mut	P4	v2	-0.9528	-0.3387
GTAGTTTTCCCGCGTA	ALOXE3_mut	P4	v2	-2.833	-1.8802
CTGGCCGAGACGCGTT	A2	P4	v2	0.0671	-0.9889
ACTATTGTGATGGGTA	A2_mut	P4	v2	-2.5912	-1.4906
AGTGGTCGGCAATTGG	ALOXE3_mut	P4	v2	0.5121	-0.2198
TGCAGGTGGAGCGTTA	A2_scrambled	P4	v2	-3.7196	-3.1682
GATATCAGGGCTTGGA	A2_scrambled	P4	v2	-1.0337	-2.2492
GCTGTGACTGTATATA	no_insulator	P4	v2	1.5457	1.281
GGAGTGAGTGTATGAC	ALOXE3	P4	v2	-1.6254	-2.5027
TTATGATTCGTGAATC	cHS4	P4	v2	-2.9524	2.5597
TTCACCCTCCGTGTTT	ALOXE3_mut	P4	v2	-2.3373	-1.2828
TGCAGTAGTATTGGAG	ALOXE3	P4	v2	-0.0067	-2.6078
AAGGGTACTTTGTTTC	cHS4_mut	P4	v2	-1.2737	-5.994
GCTGTGACTGTATATA	A2_scrambled	P4	v2	0.8666	1.7532
TACATCCCTGCCTATT	A2	P4	v2	-2.0974	-4.0475
CAGTTATTATTGCATA	ALOXE3	P4	v2	-2.179	1.1052
TGTAATTTATTAGCAG	A2_mut	P4	v2	-2.4372	-0.6078
GATCCTTGTTACCGAA	A2	P4	v2	-0.7613	0.7439
GGCTGTGGAAGGCGCT	ALOXE3	P4	v2	-0.2341	-1.2784
GAATTACTCAAGGATG	cHS4_mut	P4	v2	-2.6825	-0.4645
AGGTATTGGCTTTTCC	A2_scrambled	P4	v2	-1.0623	-4.0003
TAATACATTGGGACGA	ALOXE3	P4	v2	-0.0207	1.6066
GTCTCTATTTTAGAAC	cHS4_mut	P4	v2	1.5216	2.2477
AGGCAGCCACGGAAAG	cHS4_mut	P4	v2	-0.7535	-4.0654
TGATGGGGTCAGATAC	ALOXE3	P4	v2	0.4561	0.8634
GTCAGTCTTATAAGAA	ALOXE3	P4	v2	-0.4885	-1.0354
ATAGTATATCGTGAGC	no_insulator	P4	v2	-2.5394	-3.8579
GATGTAGAGGTTGTGA	A2_mut	P4	v2	-3.7798	3.7596
AAGGGTACTTTGTTTC	cHS4	P4	v2	-1.8637	-1.6268
CGATTGTGGCTATGGG	no_insulator	P4	v2	1.3112	-0.6031
GAGGTTAAACAGCTTT	A2_mut	P4	v2	1.4598	4.8402
GGTCAAATCGAAGGGA	cHS4	P4	v2	-0.9389	-2.8931
TTTGTACAGACTGCAT	A2_mut	P4	v2	-2.4992	-5.5308
TACATTTGAGTAGAGG	ALOXE3_mut	P4	v2	-0.2315	-0.3331
TTCGTGGATACAGGGT	cHS4	P4	v2	-0.9857	-1.7999
TAACCGTCCTATTCAA	cHS4_mut	P4	v2	-0.3566	1.6311
GATGCGGGATATTAAT	A2_scrambled	P4	v2	-0.7066	-3.8825
CTCTATAGGATATCAT	A2_mut	P4	v2	-1.9905	-3.1235
TTATAGAACTTAAGTT	A2	P4	v2	-0.7814	-0.8524
TTCGGGTACTATGGTA	cHS4_mut	P4	v2	-1.7475	1.0259
GGTATCTCAGTCTTAG	ALOXE3	P4	v2	1.8533	0.5421
GTTTTTCGATACTGGA	cHS4_mut	P4	v2	-2.2181	-2.7482
TGATGGGGTCAGATAC	ALOXE3_mut	P4	v2	-0.5944	-0.1212
CTAGCAATACCCCAGT	A2_scrambled	P4	v2	-1.8595	2.9272
CGTAAAAACACTTAAA	ALOXE3	P4	v2	4.0382	-1.5761
GTTTGAACGGTAGTGA	ALOXE3_mut	P4	v2	-1.8165	-2.4831
TGGTTGCTTTGCTTCC	no_insulator	P4	v2	-0.7645	-1.8177
TGTACCTTATTAGATA	ALOXE3	P4	v2	0.6754	-0.0128
ACTTCTTCCGACGATA	cHS4_mut	P4	v2	2.4234	-2.2058
TGGCGTGATATTGATG	A2_mut	P4	v2	0.1445	0.0495
TTCCCTATGCGATACA	A2_mut	P4	v2	-1.4451	1.6114
TGGGCTCTAGTGTCTG	A2_mut	P4	v2	2.6174	-0.2056
CATTGATGGGCATGAG	ALOXE3	P4	v2	-2.0631	0.5873
ACGTGTATGTGTCTTG	ALOXE3_mut	P4	v2	-3.9511	-1.6723
TTTCGCGATTGTACCA	A2	P4	v2	0.0346	2.3817
ATTGTCGATCACGTTT	ALOXE3_mut	P4	v2	2.5699	0.163
GGTCTGAGTATTGTGT	A2	P4	v2	0.6023	-0.9435
GAAGCCGTGTAATCGA	ALOXE3_mut	P4	v2	0.94	2.4437
TGGCTAGGAGGTGTAC	ALOXE3_mut	P4	v2	-0.1416	-1.5026
GCCTCTTCGAGTATTG	A2_mut	P4	v2	-3.521	-1.0266
TTACACGGTCCGAGGG	cHS4_mut	P4	v2	-1.9911	0.3751
CTGGATGAGTGAATAA	ALOXE3	P4	v2	3.9464	1.04
GATCCTTGGGTCTGTG	A2_mut	P4	v2	-1.1752	-4.3757
GTAAAGGGATCAGTTA	cHS4_mut	P4	v2	-4.7243	1.9735
GTACTTGTACTGTGGT	A2_scrambled	P4	v2	0.0863	1.2673
GTGTCTGGGAACTAAG	ALOXE3_mut	P4	v2	-2.5171	-0.3249
CATCATCAACATATAA	cHS4	P4	v2	1.7152	1.0309
TGCCAGGAGCCCATTG	ALOXE3	P4	v2	-1.1556	0.8331
CAAGTTTATCCGCGCA	cHS4	P4	v2	-1.82	-3.5473
GCACGGCTTAGCTGTT	cHS4	P4	v2	-1.2029	-1.1029
TAGGATTTAACGTAAC	A2	P4	v2	-3.3048	-1.0349
CTATCGTGTATCCCTA	A2_mut	P4	v2	-2.0754	-2.7389
CTGGCACTCTTTAGGG	A2	P4	v2	-0.1028	0.1498
AAGTTGAATAGAGGTA	cHS4_mut	P4	v2	-1.2499	0.1989
ATGGATCATCGTTACG	ALOXE3_mut	P4	v2	-0.892	1.1089
TATGCTAGGTGAATCG	cHS4	P4	v2	1.8463	3.1619
AAGAAGAATATGGCAA	A2_mut	P4	v2	-2.7153	-3.1315
CATGGTGGTTAGATAG	ALOXE3_mut	P4	v2	0.5551	2.0806
ATCTGATTCGCTTCGG	cHS4	P4	v2	-2.1028	-1.1376
GCACGGCTTAGCTGTT	cHS4_mut	P4	v2	-0.9166	-0.5047
CCATGAATTGCTGTTT	cHS4_mut	P4	v2	-0.6667	-0.2922
GAAGAGAGAGCGAATA	A2	P4	v2	-1.4017	-2.1917
GTCAGATGTGCAAGCC	no_insulator	P4	v2	-4.3043	-2.1625
ATGCTCTATTACTTAA	ALOXE3_mut	P4	v2	-0.7413	-1.1785
TACATTTGCTGTGCTA	ALOXE3_mut	P4	v2	3.8383	2.0933
CGTTAATGCCTGGTTG	A2_scrambled	P4	v2	-0.6774	-4.1959
GAGTCCTTGATACTAT	cHS4_mut	P4	v2	-3.1596	-4.7361
TTTCGCGATTGTACCA	ALOXE3	P4	v2	-0.3414	1.5905
TATTAAAAAGGTCGCT	ALOXE3	P4	v2	-1.1496	-0.803
ACAGGTTACGCTTTTG	A2_mut	P4	v2	-0.354	-3.4929
CTCCTATTTATACGGT	no_insulator	P4	v2	-1.3136	-0.9027
AGGAGATTATTGTATG	A2_mut	P4	v2	-3.2881	-1.6844
GCAGGAATTAGCTTGA	ALOXE3	P4	v2	-2.1909	-3.0527
AAAGATGAGATGATCT	ALOXE3	P4	v2	0.7853	-0.906
TTGGAGGTTTAGATCA	cHS4_mut	P4	v2	2.6759	1.0973
CTTATTGTTTTCTGGT	A2_scrambled	P4	v2	0.5638	-3.5463
TGAGGCTGTTTCATAT	A2	P4	v2	-3.5768	-4.0149
GCTCTTTTCGCGAGAA	cHS4	P4	v2	3.7646	-3.0563
CATTCACGCACAAGCG	cHS4_mut	P4	v2	-2.4461	0.5522
CCATACTTGACGGTAT	A2_mut	P4	v2	-1.8197	-2.1764
GATTGAATTGTCAGTT	ALOXE3_mut	P4	v2	0.5435	1.2408
GCATACCCAAGGGGGT	ALOXE3	P4	v2	1.6754	-0.6341
TTTTATCCGTTGAATA	A2_scrambled	P4	v2	-0.5432	2.6805
TAAAGTTTGCCTTCGT	ALOXE3	P4	v2	-1.5164	-0.9341
AATGAGCTTGCGGTTC	A2	P4	v2	-1.1121	-3.6562
TTACAGCCTTGATCAT	A2_scrambled	P4	v2	-1.9334	1.0848
TGGCTCTGATGGGTTC	cHS4_mut	P4	v2	-1.3123	-2.3354
ATGTTTTTGCTGATAG	no_insulator	P4	v2	-3.1119	-2.6654
GAAGATTCGTTTGGGG	cHS4_mut	P4	v2	-3.1724	-4.9038
TTCCTGCTAGAGATCA	ALOXE3	P4	v2	2.3824	2.5286
ACGGTGTAGGGTGCAT	cHS4	P4	v2	-0.8744	-2.3151
AGGTAATGTTCTCGCG	A2_mut	P4	v2	-0.4985	-1.7539
GGATCTATGTTTAAAG	ALOXE3_mut	P4	v2	-0.9254	-1.165
ACACTGGAACCTGTTA	ALOXE3_mut	P4	v2	-1.2428	-1.6387
TTGCCTGCTGTTCAGT	A2	P4	v2	0.6415	-2.6334
TTATGTTTTTTTAACT	A2	P4	v2	2.1501	0.3415
AAGCAGATATGCTAGA	ALOXE3	P4	v2	-1.8717	-0.3095
TGTGTTGATATGGTAA	ALOXE3	P4	v2	0.6974	0.4338
AGGATTAAGTGGTGCA	A2	P4	v2	-3.1152	-1.9897
GCCGGTTCACGTTATA	A2	P4	v2	3.8384	1.5924
TGCCCATCGTTACCAT	ALOXE3	P4	v2	-3.2852	2.9183
AGGATTAAGTGGTGCA	ALOXE3	P4	v2	0.7452	0.8414
CGTGGCTTATTAGTAG	ALOXE3_mut	P4	v2	1.0744	2.182
AGCGTTTAAGAGGGTC	cHS4_mut	P4	v2	2.5242	-2.7301
CGATTGAGGTTTCTGG	A2_mut	P4	v2	0.8019	-0.1545
CTTCAGTAACCAGCTC	cHS4	P4	v2	0.6591	1.2868
TTAATAGTGAGTTGGA	ALOXE3	P4	v2	-2.9029	-1.2943
GGTGTAGCGCCCGTTG	ALOXE3	P4	v2	0.0787	-0.5157
TATGCTGTCAGCTATG	ALOXE3_mut	P4	v2	-1.4121	2.4862
CATCGGGCCGTCGTCG	A2	P4	v2	-1.7552	-1.0173
CTAGCAATACCCCAGT	A2_mut	P4	v2	0.4276	0.5233
TAGATATCGGAACAGT	ALOXE3	P4	v2	-0.2134	3.6554
TGTGGAGTGGCTGTAC	A2_mut	P4	v2	-2.7461	0.4646
GTGATTTAGGAGGAAC	ALOXE3_mut	P4	v2	-3.61	-3.773
TAAGCTTATATCCGGC	no_insulator	P4	v2	6.5457	2.4003
CAGAAAATTCATGAAG	A2_scrambled	P4	v2	-0.0919	2.8425
TTCGGGTACTATGGTA	ALOXE3_mut	P4	v2	0.875	-0.3279
TTTGTTTTCTGGTTCT	no_insulator	P4	v2	-1.438	-2.4033
GTCAATCCGGAAGTCT	ALOXE3_mut	P4	v2	2.5353	1.1582
TTATGGGGTGACGGTA	A2	P4	v2	-1.526	-2.5012
TAAGGAAGCTCTGTAT	no_insulator	P4	v2	-1.1747	-1.5782
AATCCAGGCTAACCAG	ALOXE3	P4	v2	0.067	-2.2276
TGACACGGTGTACCAC	A2_scrambled	P4	v2	-0.3453	0.3117
CGAAATTAGTGATTGG	ALOXE3_mut	P4	v2	-2.5941	-0.2419
TTATGTTTTTTTAACT	ALOXE3	P4	v2	1.6041	2.3477
TAACCTCATATTGGGC	ALOXE3_mut	P4	v2	-0.5487	-2.6971
ACACATTCAATTAACG	no_insulator	P4	v2	-3.5744	-4.488
TGCCAGGAGCCCATTG	cHS4	P4	v2	-1.8344	-2.0541
GGTTCATCCGCGCTCA	no_insulator	P4	v2	-3.132	-3.9367
AGCTTTTAGATGTCAT	ALOXE3_mut	P4	v2	-2.4721	-1.4918
TTCGAAACAGGGTGAC	ALOXE3	P4	v2	-2.5635	-1.2903
TTCTTCGGTTGTGTGC	cHS4_mut	P4	v2	3.4559	1.4982
ACTTAGTGATTGGTGG	A2_mut	P4	v2	-1.7145	-0.2793
ACAGCAATGTTAGGGA	no_insulator	P4	v2	-3.0037	-5.284
TGACCGTCTGTTTGTT	A2	P4	v2	-2.6612	-3.5817
CCGGAACTTTTGGTTA	cHS4	P4	v2	-1.5181	0.7557
GTCATTGGTAAGTTTT	A2	P4	v2	-4.6466	-1.6585
GGACATCATTTAATGC	A2_mut	P4	v2	2.4485	2.1311
TATGTTTGGGTCCGGA	ALOXE3	P4	v2	-1.3724	1.7294
AAGGCAAAGACCGTTT	cHS4_mut	P4	v2	-1.8634	-1.0275
TGTGTTGATATGGTAA	A2_scrambled	P4	v2	-0.0076	-1.5407
GAAAGTATACGTGATA	ALOXE3_mut	P4	v2	0.3161	-4.3278
CAATTAGCTTTAGGAA	ALOXE3	P4	v2	-4.5355	-0.8834
GCTTTTTTAGCGACCA	cHS4	P4	v2	1.8733	2.4132
GAACACTATAGTAGGC	A2_mut	P4	v2	-2.347	-2.1225
TGGGGTTGTCTGGATA	cHS4_mut	P4	v2	-1.2448	1.4973
AGAACTTGTGTTTGCA	A2_scrambled	P4	v2	-1.6687	-0.9957
TTTCTTCTATTCACAC	cHS4	P4	v2	0.3012	1.5394
ATTGTAGAGACTCAGC	cHS4	P4	v2	2.9408	1.5377
CGTTTAATAATGTGGG	cHS4_mut	P4	v2	-0.5442	-3.8988
GCAGATCTGAACCAGC	ALOXE3	P4	v2	0.066	-0.8909
GCGCTTTGTAGCGAGA	ALOXE3	P4	v2	-1.5429	-1.0566
TTCAGAACGAGGTGTG	A2_scrambled	P4	v2	3.6764	2.1889
AAGTAGGACTACAAAC	cHS4_mut	P4	v2	-1.9267	-2.4762
AGGCTTGGTTAAATGC	A2_scrambled	P4	v2	0.6988	-0.3624
GTGTGTTTACTGTGAA	ALOXE3	P4	v2	-3.0616	-1.7052
TTGGCTCTCGATCACT	ALOXE3	P4	v2	-0.0046	-2.0224
AAGTAAATTTGTGGCC	A2	P4	v2	-2.0064	-1.4088
TGACACGGTGTACCAC	ALOXE3	P4	v2	-0.7424	-1.8959
ATCAAGGGCGATGGGG	cHS4	P4	v2	-0.1407	-1.3012
TAATTGGGTGCGTTTC	A2_mut	P4	v2	-0.0522	-0.9931
ACTATTTGGTTTACAC	cHS4	P4	v2	-1.9942	-0.3199
TATGACATGTGTAGCT	A2_scrambled	P4	v2	-1.5302	-2.7065
CGGATTTCGCCAATAA	A2_mut	P4	v2	-0.9052	1.2107
ATTAATTAGGCATGCG	cHS4	P4	v2	-1.5048	-3.4105
TCAGCATTCATGATTT	cHS4_mut	P4	v2	-2.3411	-2.5673
AAGAAGAATATGGCAA	no_insulator	P4	v2	-1.1848	-1.7051
ACGTAAAGTCGTCGCG	ALOXE3	P4	v2	1.9694	0.3056
TGTTTCGGTGCGTTGG	ALOXE3	P4	v2	0.1124	0.3538
TTTAAACGATTCTGAG	cHS4	P4	v2	-2.2523	-0.4563
AACAATTAGATATGTC	ALOXE3	P4	v2	2.6593	0.8233
TGGGGTTGTCTGGATA	A2_mut	P4	v2	-2.1179	3.9375
CGGGAACATCGCCGTT	cHS4	P4	v2	0.9951	2.2292
ACTAAAGGGCAGCCTT	cHS4	P4	v2	-4.0895	-2.6159
TGGCCATTTTCCTGAA	no_insulator	P4	v2	-2.9484	-2.1881
GTGCATTTGGTCTTGT	ALOXE3	P4	v2	2.2076	0.1642
CGTTTACCTCCAGCAA	ALOXE3	P4	v2	-1.539	1.9477
AGAAACTAAAGTTGGG	cHS4_mut	P4	v2	-1.8342	-3.2145
CGTATAATAATGGCTG	A2_mut	P4	v2	-3.1277	-0.4836
GTTTTATGTTGGTTGT	A2_scrambled	P4	v2	-1.6726	-1.3012
TGCTGGTTTAGGGGTA	ALOXE3_mut	P4	v2	-2.0871	-1.8287
TACATCCCTCTGAAGC	A2_mut	P4	v2	2.0911	0.5105
CAGGGACACGGTCGAA	no_insulator	P4	v2	1.9114	3.1628
TTAACAATGTAGTGAA	ALOXE3_mut	P4	v2	-0.5924	-0.7176
GTCAGTCTTATAAGAA	A2	P4	v2	-0.5524	-2.6779
GAAGCCGTGTAATCGA	A2_scrambled	P4	v2	4.1148	1.3364
AGTCCGTATCTATGAA	cHS4_mut	P4	v2	-2.4886	-2.0462
GTACAGGCCGCGAGCA	A2_mut	P4	v2	0.5105	1.2334
GTTACATCTATATGGC	cHS4	P4	v2	-0.7661	0.3912
GGGCCATACGGTTTAA	A2_mut	P4	v2	-1.5182	-1.2358
GGCATTACGTTGCGAC	A2_mut	P4	v2	-1.5105	-1.3027
CTGGCCGAGACGCGTT	no_insulator	P4	v2	-1.1491	-3.2589
TTGCTTCCTACGTGAC	ALOXE3	P4	v2	-0.304	0.4157
GGGTTTCAAATGCCGT	ALOXE3	P4	v2	-0.3798	-0.6191
TGGCTCATAGGACGGG	A2_scrambled	P4	v2	4.2385	0.4047
AGTCTTAATAGTGAGT	A2_mut	P4	v2	-2.1995	-3.3971
ACGTGTAGCATATATG	ALOXE3	P4	v2	-1.87	1.405
TAAAGCTGCGTCGGTA	A2_scrambled	P4	v2	-2.6997	-1.33
CTATGGAGTGTTCCCA	ALOXE3	P4	v2	-1.4539	-1.4563
CTCTTGCTGTTTTATG	cHS4_mut	P4	v2	-1.1443	2.0051
TTAGTTGCGTCCATGA	cHS4	P4	v2	-3.5493	-1.8677
TAAAGTTTGCCTTCGT	A2_scrambled	P4	v2	-0.3625	-2.2938
CCATATTAACGGTTCT	A2	P4	v2	-0.4565	-2.003
GAGCAACTTATCATTA	ALOXE3	P4	v2	-2.352	-0.7383
CGGTTTCGGGCTAATG	A2_mut	P4	v2	0.5696	0.6886
GCTGCCTCAAGTGTGT	A2	P4	v2	0.1285	-0.1042
CTCACGGTCTGCAAAA	A2_scrambled	P4	v2	-2.0309	-0.4733
TGGAGAGATATTGTCT	A2_scrambled	P4	v2	-0.73740000000000006	-0.7246
GTACAGGCCGCGAGCA	A2	P4	v2	0.6007	0.5444
AATGAGTATCGCCATT	cHS4_mut	P4	v2	-0.4218	0.712
CGTTTCGTTTAGTTAA	A2	P4	v2	0.0522	-3.3766
CTTAAAATAGGGATAT	ALOXE3	P4	v2	-0.3784	1.3861
AGGTAATGTTCTCGCG	ALOXE3	P4	v2	0.7381	-0.6718
CTGATATAATAGTGAA	ALOXE3	P4	v2	-0.3818	-1.3976
TTTGAAACTTGGTGTT	A2_scrambled	P4	v2	1.4613	1.3542
TTCATATCTTGCACGC	ALOXE3	P4	v2	-0.3675	-0.8784
GCAACCTCTGCACCCC	A2_scrambled	P4	v2	-1.2832	2.3689
GTTTCTTGAGTATATT	ALOXE3	P4	v2	-3.3219	-3.644
AGGTAATGTTCTCGCG	ALOXE3_mut	P4	v2	-1.2643	-1.4573
TAAGGGTTGCAAATGG	ALOXE3	P4	v2	0.875	0.098
GATATTTACCCCCTAA	ALOXE3_mut	P4	v2	-2.8078	-0.5894
GTGTCGGAATTTTACT	cHS4_mut	P4	v2	1.5809	-0.6708
GGCAGATATCGTACCG	cHS4	P4	v2	3.6633	-1.6979
TTGGAGGTTTAGATCA	A2_scrambled	P4	v2	-0.488	-3.4244
CTTCAAACAAGGGATG	ALOXE3	P4	v2	-3.2719	-1.0134
TTTATACTACCGGTAA	no_insulator	P4	v2	-2.9902	-2.3325
AGCGTTAATGCGGACC	ALOXE3	P4	v2	-2.8165	-0.4268
TATTTACCGAACGCTA	A2_mut	P4	v2	1.17	-0.5807
GAGTATGAGACGTAAA	no_insulator	P4	v2	-0.8828	-3.8452
TTGGTGGAGGGCGCAC	cHS4_mut	P4	v2	-2.9927	0.4498
GACAATAACGACTCAT	ALOXE3	P4	v2	-2.9524	-2.925
GAGATACGGTCGTGAA	cHS4	P4	v2	-0.3378	-0.8462
AACAATTAGATATGTC	cHS4_mut	P4	v2	-1.8623	-0.9585
TTGATCGGCCCAAGAA	ALOXE3	P4	v2	2.0176	1.5505
ACAGCCTTTAGTTATT	cHS4	P4	v2	-2.6551	0.4843
GTGGTATTTGAACAGA	cHS4_mut	P4	v2	0.6096	-2.0752
CGCACTTACGATATAA	A2_mut	P4	v2	-1.4262	1.5561
CTTCTTGTTGTTGTCT	A2_mut	P4	v2	1.0165	-0.2991
AAGGCAAAGACCGTTT	A2	P4	v2	-0.4264	0.2549
CAGCTGTATAATCCGT	ALOXE3_mut	P4	v2	-2.4725	1.7172
GATGGAGGCGATACTG	ALOXE3	P4	v2	-1.6533	-1.0802
TGGAAGGGTGGAATAA	A2	P4	v2	-1.7579	0.6855
TGTGTTGGTAAAGGAG	cHS4_mut	P4	v2	4.244	0.3618
CAACTGCTTGAATATA	ALOXE3	P4	v2	0.0736	0.8266
AAATAAAGATTGTGAT	A2	P4	v2	-0.4281	-0.2283
GACCTGTTTCTTACTG	A2_mut	P4	v2	-0.5045	-2.3401
GCTCCCTATCAACATA	ALOXE3	P4	v2	0.4758	4.2585
TGGAGAGATATTGTCT	A2_mut	P4	v2	0.4612	-0.7888
GAAGAGAGAGCGAATA	ALOXE3	P4	v2	3.4226	-3.0077
CAATATCTGTCGATTC	ALOXE3_mut	P4	v2	-1.6729	-0.7804
CTTGCACCTGGTGTTA	cHS4_mut	P4	v2	-1.3554	-0.4409
ATTGTCGATCACGTTT	cHS4	P4	v2	3.7299	5.7175
GAGGTTAAACAGCTTT	ALOXE3_mut	P4	v2	1.1225	1.9059
GCCTTTTTTGCCTTTG	A2_mut	P4	v2	-0.5422	-1.0249
AGTATGCAGCCGGTGG	cHS4	P4	v2	-1.3256	-0.8503
ACAGCCTTTAGTTATT	ALOXE3	P4	v2	0.4507	0.2691
CCATACTTGACGGTAT	ALOXE3	P4	v2	-1.0784	-2.43
GACTCTCGTAGCTTCT	A2_scrambled	P4	v2	-2.7138	0.4278
TTATATTCAGTCTAAC	cHS4	P4	v2	-0.5466	-1.6617
TTAGTTCTAGTTTTAA	ALOXE3_mut	P4	v2	1.037	1.5682
GGTTTTCAGGGAGGTG	ALOXE3	P4	v2	-2.1234	0.8407
GAGGTTAAACAGCTTT	A2_scrambled	P4	v2	0.2213	-0.1018
GTATCGACGAGCTTTC	ALOXE3	P4	v2	1.226	2.5145
GTAAATACCTTTGGAT	ALOXE3	P4	v2	2.6957	2.074
GCGTGTGCGTCAAAGA	cHS4	P4	v2	-2.2766	-2.6821
TTAGTTGCGTCCATGA	ALOXE3	P4	v2	0.7472	-3.2056
CACGTTGTGTTCATGG	ALOXE3_mut	P4	v2	-3.6336	-1.4426
CATCGGGCCGTCGTCG	cHS4	P4	v2	-0.7362	-2.1503
CTTAGATACCCTCTTT	A2	P4	v2	-1.2816	-1.0221
TACATTTGAGTAGAGG	ALOXE3	P4	v2	-0.1194	-0.0408
CCTAACTCGATGGATA	A2_mut	P4	v2	-1.6972	0.0695
TTACTCTTTTTAGTAT	cHS4	P4	v2	-1.3635	-3.5573
AATGACTTTCAGACAA	ALOXE3	P4	v2	-3.6079	-3.4673
GGTATCTCAGTCTTAG	A2_scrambled	P4	v2	-0.866	-0.1166
AGTGTATTGCATGCCC	A2_mut	P4	v2	-0.9339	0.9031
GCGTATGTAGTATCAG	ALOXE3_mut	P4	v2	-1.0686	-3.6978
TTTTATCAACGATCCG	ALOXE3	P4	v2	-0.7527	0.0153
AGGTACAACTGCTAAA	ALOXE3	P4	v2	1.2202	-0.1625
TTTATCATCTCAGATG	cHS4	P4	v2	-0.2399	-0.4692
AGTCCGTATCTATGAA	A2_mut	P4	v2	-3.3893	-0.5544
GCTGCCTCAAGTGTGT	cHS4	P4	v2	-0.8474	-3.75
TTAACAATGTAGTGAA	cHS4	P4	v2	-2.6029	-0.7607
ACACCTCAGTGCTACC	ALOXE3_mut	P4	v2	-2.5353	0.9353
ATCGTTTATGAGTATG	A2	P4	v2	-2.5702	-1.4317
AATCCAGGCTATGGGA	ALOXE3	P4	v2	0.9848	-0.0852
ATCCATGATGCGTTTG	cHS4_mut	P4	v2	3.9186	1.6032
TATGTTGGTGGTAAGC	cHS4_mut	P4	v2	0.6007	0.8464
ACTATGTGTCTACGGT	ALOXE3	P4	v2	0.0329	-1.1881
TAAAGCTGCGTCGGTA	A2_mut	P4	v2	1.9059	0.1278
CGCTCTAACTTCACTT	A2_mut	P4	v2	-0.8241	-0.5151
TAAGTCAAGTTAGTGG	ALOXE3	P4	v2	4.532	3.0041
GGCTAATTTTCTCTTG	ALOXE3	P4	v2	-1.0995	-0.8054
CATATCCATGCATGTG	cHS4_mut	P4	v2	-1.2643	-1.7146
TTGGATTACTCTTAAC	cHS4_mut	P4	v2	-3.4106	-1.154
GAAATTGACACTTGTT	A2_scrambled	P4	v2	1.1301	0.2449
ATAATAAAGCGGGTTT	ALOXE3	P4	v2	-1.3384	-2.4828
GCCGGTTCACGTTATA	cHS4_mut	P4	v2	0.1935	0.4486
GAAGTTTGCTCGGACT	cHS4	P4	v2	-2.9685	-0.3364
CTCGGTATTTAGTTGC	ALOXE3	P4	v2	-1.3721	-3.1545
CGACATCACATGCTCG	no_insulator	P4	v2	-3.0002	-2.1408
TTTAAACGATTCTGAG	cHS4_mut	P4	v2	1.4741	-0.8215
AACCAGGTGGTGATTT	ALOXE3	P4	v2	1.5974	2.6722
ACACCTCAGTGCTACC	A2_scrambled	P4	v2	-1.8777	3.1847
TGCATCTTTCAAGGGA	cHS4_mut	P4	v2	1.1385	0.1668
TTTGTTTTTGAGGGCC	A2	P4	v2	-2.9649	-3.2237
TTAGTTCTAGTTTTAA	A2_mut	P4	v2	-1.9562	0.9519
GGGCTTCGTATATACT	A2	P4	v2	-0.2296	-3.0939
GCTTCTTCTGCCGGGC	A2_mut	P4	v2	5.2276	3.5747
GTCATTGGTAAGTTTT	cHS4_mut	P4	v2	-0.3434	-2.4396
TGGTCGATTAATATCT	A2_scrambled	P4	v2	-3.8979	-1.925
TAAGTAGGTAGAATAT	cHS4	P4	v2	-1.3369	-3.8165
CGCTATTTAGATTGGT	ALOXE3_mut	P4	v2	-0.7775	0.4468
CTAGTTTAGTATCATT	A2_mut	P4	v2	-4.9461	-1.8053
TAGAAAATCATTAAGG	cHS4	P4	v2	-0.0233	-2.0263
CTTCAAACAAGGGATG	A2_scrambled	P4	v2	-3.4911	-2.2102
ACTCATATGCATCTTC	A2	P4	v2	-2.0331	2.6872
TGCCCATCGTTACCAT	cHS4	P4	v2	-0.7308	-2.359
ATTGTATTGCACTTAA	cHS4	P4	v2	-2.7728	-0.5187
AAATATTGCGGACTAT	ALOXE3	P4	v2	-4.4463	-2.7352
GATAAGGTTCGGGGTT	ALOXE3	P4	v2	0.5135	-0.0368
GTGCATTTGGTCTTGT	ALOXE3_mut	P4	v2	2.2893	-0.8661
TAAACTGAATGCATTC	A2_scrambled	P4	v2	-0.7986	-3.1969
GTGTCGGAATTTTACT	A2_scrambled	P4	v2	-2.4074	-2.1006
AGGGTCATTCCTATCA	A2	P4	v2	-0.3348	0.1906
TTCAGGGCGGAATCAG	A2_scrambled	P4	v2	0.8449	0.0924
ACGTTGTTTGAGCTAC	cHS4_mut	P4	v2	-1.9059	0.3341
GGATCTATGTTTAAAG	A2	P4	v2	-2.8165	0.3881
GAGCTTGTATGTGCTC	cHS4_mut	P4	v2	-1.7332	-2.9389
TGGGCTATGGTTTGTG	ALOXE3	P4	v2	-1.0061	-3.0661
AATGGTTGAAGGTCGG	cHS4_mut	P4	v2	-4.1768	1.5728
CATTGTCGTAGTGTCT	ALOXE3_mut	P4	v2	0.4624	2.8131
GGAGAGGTAAATGGTT	ALOXE3	P4	v2	-5.0469	-3.1998
AAGTCAGGAAATACTT	A2_scrambled	P4	v2	-2.7298	-2.2143
TGCATGTATCGTTCTT	cHS4_mut	P4	v2	-2.8517	-0.3326
ACACCTCAGTGCTACC	A2_mut	P4	v2	-0.8488	-0.3921
TATTAAAAAGGTCGCT	A2_scrambled	P4	v2	-1.0035	-2.8402
CTCGCAGTGTCACCGT	cHS4	P4	v2	-1.9399	-3.7761
TTGACATTCATCACGC	ALOXE3_mut	P4	v2	-0.8601	-2.1225
CATAGTCTGTTATGTA	cHS4	P4	v2	0.5851	1.5448
ACTGATTTCGTCGCTA	ALOXE3	P4	v2	-1.4493	-1.3707
GTGATAAACAGTCTTG	ALOXE3	P4	v2	0.0416	-0.8112
TATTGAGGATGATACA	ALOXE3	P4	v2	-2.4895	-3.15
AGTGAATTGAGTTTGA	ALOXE3	P4	v2	0.1956	-0.3453
AATGTTTAAGGCTCAA	no_insulator	P4	v2	-2.69	-4.1197
GCATACCCAAGGGGGT	ALOXE3_mut	P4	v2	3.4439	-3.1617
GCAACCTCTGCACCCC	cHS4_mut	P4	v2	-1.2206	0.5377
GTGGTATTTGAACAGA	A2	P4	v2	-0.504	2.4977
ATTAAAAGCGTAGCTG	ALOXE3	P4	v2	-0.3984	-2.4344
TAATTGGGTGCGTTTC	no_insulator	P4	v2	-1.5478	-1.8426
TTTTATCCGTTGAATA	cHS4	P4	v2	-0.2733	-1.7286
TAAAGCTGCGTCGGTA	cHS4_mut	P4	v2	-3.9308	-1.3284
TTGACATTCATCACGC	A2_mut	P4	v2	-1.723	-0.872
AGCTTCTCTTGTGATT	A2_mut	P4	v2	-3.3518	-2.2908
AGATCCTTGATCTTCA	ALOXE3_mut	P4	v2	-1.665	-1.8689
TTTTGTTTAGGTTGAT	ALOXE3	P4	v2	-1.8843	1.2947
TATTGGTCAGCTTTCA	ALOXE3	P4	v2	1.1495	-0.438
GACCAATCTTTGTTTG	A2_scrambled	P4	v2	3.4642	2.7815
CTATGGGACTGGGTGA	cHS4_mut	P4	v2	0.6209	-0.6031
TTAGTTCTAGTTTTAA	A2_scrambled	P4	v2	0.6197	-0.0596
CTATGGGACTGGGTGA	A2_scrambled	P4	v2	-2.2361	-0.1497
GAGTTTGGAGGTTATA	ALOXE3	P4	v2	0.2863	0.3621
ACGTAAAGTCGTCGCG	ALOXE3_mut	P4	v2	0.3351	-0.0249
GGACATCATTTAATGC	A2	P4	v2	4.3307	2.5059
AGCTTCCGCAGCTAAG	ALOXE3_mut	P4	v2	-0.5319	-1.8521
CACAGCCTTTTTTCGC	ALOXE3_mut	P4	v2	0.1891	0.1803
TGGATATCTTCCATTG	cHS4_mut	P4	v2	0.0298	-1.9219
CTATGGGACTGGGTGA	cHS4	P4	v2	0.3275	-1.6462
GTAGAAGGGACGGGAA	ALOXE3	P4	v2	0.4288	-1.282
TAACCTCATATTGGGC	A2_mut	P4	v2	-2.0429	-2.4248
TTCTTTGTTGCAATCA	ALOXE3_mut	P4	v2	-1.2246	0.3804
CTATGGAGTGTTCCCA	no_insulator	P4	v2	-2.5573	-3.8843
GATAGCAGTGTGATAA	ALOXE3	P4	v2	-1.239	-0.2121
TGATTTATTGTGATAT	ALOXE3_mut	P4	v2	0.9137	0.3969
GAATGAATTACACTCT	no_insulator	P4	v2	-3.9553	-3.2802
GGAGGAGACGGGCTTC	ALOXE3_mut	P4	v2	0.8335	0.0505
CTATCGTGTATCCCTA	cHS4_mut	P4	v2	-2.221	1.173
TTCAGAACGAGGTGTG	cHS4_mut	P4	v2	0.0095	-0.01
GTTTTTCGATACTGGA	ALOXE3_mut	P4	v2	-0.2232	-0.9443
TGTAGTGGTGGAGTTC	A2	P4	v2	2.9804	0.495
TTCCTGCTAGAGATCA	ALOXE3_mut	P4	v2	2.7641	2.3535
GTGGGGCTCTAATCAT	ALOXE3	P4	v2	4.585	0.5544
CTATTCATAAGTATAG	ALOXE3	P4	v2	-2.674	-1.3686
TACATGTACCTTTGCA	A2_scrambled	P4	v2	2.2475	1.0494
GAAGGCTATCAGAATC	ALOXE3_mut	P4	v2	-1.7239	-0.2336
GTTTTATGTTGGTTGT	ALOXE3_mut	P4	v2	-0.8254	1.2994
GAGTTTGCAATGGGAA	ALOXE3_mut	P4	v2	3.2207	4.2867
TTGGAGGTTTAGATCA	A2	P4	v2	0.4009	-1.5634
TATGCTGTCAGCTATG	cHS4_mut	P4	v2	-0.9071	0.4379
ACAAATGGTACGTTGG	ALOXE3	P4	v2	-2.8438	-0.1165
TTACTCTTTTTAGTAT	ALOXE3	P4	v2	3.4828	4.2546
TAATGGGTCAGAGTAC	A2_scrambled	P4	v2	0.2362	-1.6492
TGTAGATAGCCCCGGA	no_insulator	P4	v2	-3.2315	-2.3667
AACAGTCAGGGGTACT	ALOXE3	P4	v2	1.4063	-0.9039
TGTGCCCCTTAACATG	A2_scrambled	P4	v2	4.2321	2.4762
GTTTTATGTTGGTTGT	cHS4	P4	v2	-0.7334	-0.657
AACCTCTGGTCGCATC	cHS4	P4	v2	0.99	5.5974
CTATGGGACTGGGTGA	A2	P4	v2	-0.6466	0.6193
ACTGTTTAGAATTGTT	A2_mut	P4	v2	-2.9077	-3.9062
TGGTATCCATGTCTAT	A2_mut	P4	v2	0.3788	3.0505
CGCATTCACTAAACTA	A2_scrambled	P4	v2	-2.3493	-1.9925
TTGTTAATCTTCTTTA	A2_scrambled	P4	v2	1.3374	1.8188
CGTGGCTTATTAGTAG	ALOXE3	P4	v2	0.9762	1.049
TTCTGGATGGATAAAA	A2_mut	P4	v2	-3.2315	3.0917
CGGTTTCGGGCTAATG	cHS4	P4	v2	-3.8082	-0.241
AGCATCAAATCCTATA	cHS4_mut	P4	v2	-4.1916	2.1307
CACTTTTATCCGGGAG	A2_mut	P4	v2	0.5814	1.7873000000000001
CATTGTCGTAGTGTCT	cHS4	P4	v2	0.2634	-2.1925
AGTGTCGACCTGGGTA	A2_mut	P4	v2	-0.9519	1.736
TAGGATTTAACGTAAC	cHS4_mut	P4	v2	-1.8812	-0.9212
AATAATGCTTCCCCCA	ALOXE3_mut	P4	v2	1.7797	-1.626
TTGCTTCCTACGTGAC	A2_scrambled	P4	v2	-1.4618	-0.9419
GATGGAGGCGATACTG	A2_mut	P4	v2	-0.3959	-2.2335
TTTCTTCTATTCACAC	ALOXE3	P4	v2	2.7876	3.5708
TGTACCTTATTAGATA	A2_mut	P4	v2	1.6124	-1.0426
CATTCAATGGGGTGAG	A2_scrambled	P4	v2	-0.4592	-1.3928
TTGTGACGGGTTCCTA	cHS4_mut	P4	v2	-0.9516	1.842
GTATTGATGTGAATAA	ALOXE3_mut	P4	v2	0.9756	0.2125
GGTCTAACCCTTAAAA	ALOXE3_mut	P4	v2	2.3107	0.0558
GTTAAAGGGGTTACAT	A2_mut	P4	v2	-0.5085	-1.553
GATCTTTGTATTTCAA	A2_mut	P4	v2	-0.6776	-1.2928
GATAGGAGGACTCCTT	A2	P4	v2	3.7659	0.6845
GATAGGAGGACTCCTT	ALOXE3_mut	P4	v2	5.4342	4.1775
TTATGTTTTTTTAACT	A2_mut	P4	v2	1.9875	1.3285
GTATCGACGAGCTTTC	cHS4_mut	P4	v2	1.0975	0.7217
GTTAGGGATGGGAAAC	ALOXE3	P4	v2	0.9736	1.2922
AGGATATTGGTCTGGG	ALOXE3	P4	v2	-0.367	-1.2679
TTCTAACATTCTTTAG	A2_mut	P4	v2	-0.8375	-0.3015
ACGGTGTAGGGTGCAT	cHS4_mut	P4	v2	-0.1508	-2.3833
TGGAGGTATTTATCTA	A2	P4	v2	0.0979	-2.5291
GCCGAAATCTGGTATA	A2_scrambled	P4	v2	0.6511	-2.9135
CACAGCCTTTTTTCGC	A2	P4	v2	0.4932	0.7588
TGTGTGATTTCGTTGT	A2_mut	P4	v2	-4.6366	-3.6304
CGTTAACGTTGATGCG	A2	P4	v2	-2.033	-0.9186
AGTGATTTACCTATAA	ALOXE3	P4	v2	2.5736	1.8652
CTTCATTATAGCTATC	ALOXE3_mut	P4	v2	1.7457	1.9059
TTCGCGGCACTTGATG	ALOXE3	P4	v2	1.347	0.8838
ACCGGAAAACGTGAAT	ALOXE3_mut	P4	v2	-1.0202	1.8414
ACGATTCAGTCCTATA	ALOXE3	P4	v2	1.2381	-0.5197
TTGTTCTTAACCGTAT	A2	P4	v2	-1.2956	-1.5143
AGGTAATGTTCTCGCG	A2	P4	v2	-1.6252	-2.4962
CTGAGAGAGGGGGAAT	ALOXE3	P4	v2	1.3408	-1.0153
TGGCCTCAGCATGTTA	ALOXE3_mut	P4	v2	-1.4148	-0.6742
GGTGCCTTCGGTCAGG	cHS4	P4	v2	-2.9813	-0.9721
GGTTTTCAGGGAGGTG	A2_mut	P4	v2	0.1278	-2.0957
TGGTTACGATGGCTTT	A2	P4	v2	1.4066	1.4413
TTTTATCCGTTGAATA	A2	P4	v2	3.2903	-0.6808
CTTAACCTATTGATAA	cHS4	P4	v2	-3.0988	-2.9565
GCTACCGTTGTCTAGT	ALOXE3_mut	P4	v2	-3.6505	-4.4755
TTTAAACGATTCTGAG	A2_scrambled	P4	v2	-0.8675	-0.0241
CGTTATCTTAGGGATG	ALOXE3	P4	v2	-2.3366	-1.9093
TAGTAGCAGTCTACAG	ALOXE3_mut	P4	v2	-2.1436	-2.9442
CAGGTAAAGGGGCTTG	no_insulator	P4	v2	6.334	5.9059
TGCATTAGACCTTGAG	A2	P4	v2	3.2794	0.7188
ATCTTCCCCCTTAGGT	ALOXE3	P4	v2	-1.2276	0.024
CAGCTTCATGCATGGT	no_insulator	P4	v2	-1.0847	-0.8588
TTCAGGGCGGAATCAG	ALOXE3_mut	P4	v2	2.0996	2.3569
GAGGTTAAACAGCTTT	A2	P4	v2	6.0427	3.3243
CGGGTCTTTGTTGGGT	ALOXE3_mut	P4	v2	1.0867	0.9541
TTGTTTTTGTCGGGTG	cHS4_mut	P4	v2	-2.4787	-3.2321
TTATGGGGTGACGGTA	cHS4_mut	P4	v2	-1.6235	-3.9082
ATAGTTGGCTTGGGGG	cHS4	P4	v2	-3.373	-2.784
AATGAGTATCGCCATT	cHS4	P4	v2	-0.5058	1.9591
AATAATGCTTCCCCCA	cHS4_mut	P4	v2	0.7433	-0.064
ATGACTATTTTACTCG	ALOXE3	P4	v2	-1.3628	-3.2544
AATAATGCTTCCCCCA	A2	P4	v2	-2.8364	-0.5274
TTCTCCCGCCAGGTCA	cHS4_mut	P4	v2	-2.5943	2.0595
GCCTTTTTTGCCTTTG	A2_scrambled	P4	v2	-0.8142	-2.2597
TTCCTGCTAGAGATCA	no_insulator	P4	v2	2.5645	2.0771
CTCGCGTACTGAATTT	A2_mut	P4	v2	-0.5934	1.64
TAGTCAGTTTTAGCTG	cHS4	P4	v2	-1.9442	-2.4984
CGTTTACCTCCAGCAA	cHS4	P4	v2	-0.5424	0.3617
CTGAGAGAGGGGGAAT	A2	P4	v2	-2.4421	0.1959
TCTTTTCTAGAGATCA	ALOXE3_mut	P4	v2	-1.461	-0.6695
CGTTTACCTCCAGCAA	A2	P4	v2	1.1824	0.0579
TGATTTATTGTGATAT	cHS4_mut	P4	v2	-0.2045	-2.1881
GGCAGATATCGTACCG	A2	P4	v2	0.5118	2.8018
ATGGATTTGTGAGTGA	A2	P4	v2	1.3418	-0.7794
TGGCGTGATATTGATG	ALOXE3_mut	P4	v2	0.7945	-7e-4
TTATGTTTTTTTAACT	A2_scrambled	P4	v2	1.8805	4.3582
CTAGCAATACCCCAGT	A2	P4	v2	0.1513	-0.1625
ACCGGTTAGGAGGACA	cHS4	P4	v2	-2.6972	-2.0063
GATAGGAGGACTCCTT	cHS4_mut	P4	v2	3.2681	2.5
TGAGCTAATCTGGAGG	ALOXE3	P4	v2	0.2794	-0.4381
TGCTGGTTTAGGGGTA	ALOXE3	P4	v2	-0.1482	-2.1019
AGGGATTGGAGAGTTA	ALOXE3	P4	v2	0.3941	-1.8499
GGAATTGAATTAGGTG	A2	P4	v2	-2.1701	-2.38
GGTGATGTTACGAATG	cHS4_mut	P4	v2	2.5483	1.5394
GCGTTCAGGTTCTGTC	ALOXE3_mut	P4	v2	0.8135	1.2903
GAGTTAGCTACTGTAT	cHS4_mut	P4	v2	-1.1454	-1.6601
CATAGTCTGTTATGTA	ALOXE3	P4	v2	3.9598	1.0655
GATGTAGAGGTTGTGA	ALOXE3_mut	P4	v2	-1.822	1.502
GTCTACAGACCTCTGC	A2	P4	v2	-2.8754	-3.4981
CGTGGCTTATTAGTAG	no_insulator	P4	v2	-0.2347	-0.6376
CCGTCGTGCCAGTTTA	A2_scrambled	P4	v2	-0.0235	-2.5306
CAAGATAATATGTTCG	cHS4_mut	P4	v2	-2.8881	0.3194
TGTGTTGATATGGTAA	cHS4_mut	P4	v2	-0.8427	-0.4243
GATAGGAGGACTCCTT	ALOXE3	P4	v2	4.3074	2.9522
CCTAAGTAGTGAATTG	cHS4	P4	v2	1.4793	0.3653
CGCTCTAACTTCACTT	A2_scrambled	P4	v2	1.9857	-0.2713
GGTTTTTTTGAGCCCA	cHS4_mut	P4	v2	5.2802	2.2674
AACAGTCAGGGGTACT	A2_mut	P4	v2	3.0675	0.9394
AACCTCTGGTCGCATC	ALOXE3	P4	v2	1.5247	1.028
CCATTTATTCAGGGAA	ALOXE3_mut	P4	v2	-2.8689	-4.43
TATGTCAATCTGTGCG	cHS4_mut	P4	v2	-2.2217	-4.6194
GAAGGCTATCAGAATC	A2	P4	v2	-0.0223	-2.4291
GATCATTACTCATATT	A2	P4	v2	1.9006	1.984
TTTATTGCTTGCCCTG	A2_scrambled	P4	v2	1.1943	-1.4169
GCGAATTTTTTAGGCG	A2	P4	v2	-1.3172	-1.9027
CTTCTTGTTGTTGTCT	ALOXE3	P4	v2	1.7093	-3.7782
TTAGTTCTAGTTTTAA	A2	P4	v2	3.8296	1.7106
CATAGTCTGTTATGTA	A2_mut	P4	v2	1.1164	0.2084
TGGATGGCCCACCCAT	cHS4_mut	P4	v2	-2.3422	2.0477
GATTCAGGTCGTCTGG	A2	P4	v2	0.1153	1.9735
CTGATATAATAGTGAA	cHS4	P4	v2	-2.443	-1.6449
ACAGGTTACGCTTTTG	A2	P4	v2	-1.5941	-0.5868
TTGCCCTAATGTTATG	cHS4_mut	P4	v2	0.2959	2.5593
TGTTGGTTGGGCTTAC	no_insulator	P4	v2	-1.3925	-5.9199
TAAAGCTGCGTCGGTA	cHS4	P4	v2	-3.8289	-0.9739
CGCTCTAACTTCACTT	ALOXE3_mut	P4	v2	2.068	1.2137
TTAGAGAAAGAGCATG	cHS4	P4	v2	-0.7755	-1.9861
TAATGGGTCAGAGTAC	A2	P4	v2	-4.1862	-5.0357
GTATCGACGAGCTTTC	cHS4	P4	v2	2.559	5.7487
CTGGCCGAGACGCGTT	A2_mut	P4	v2	3.8767	-2.7384
TTTCGCGATTGTACCA	cHS4	P4	v2	-0.2093	1.7262
TTAGTAATCAGCTGCT	A2_mut	P4	v2	0.103	-2.3064
TAATAGTACTTAGACG	ALOXE3	P4	v2	-0.6109	-0.925
GTTACAAAAAGGTTAC	ALOXE3_mut	P4	v2	-0.9767	1.6369
GTGCATCCGCGAGGAC	cHS4	P4	v2	-3.0507	-4.6417
GATGATCCCTTAGCTC	cHS4_mut	P4	v2	-3.0925	-1.8084
AACAGCTGGATATCGT	ALOXE3_mut	P4	v2	5.6368	0.961
ACGTAAAGTCGTCGCG	cHS4	P4	v2	1.3922	1.6166
GGCAGATATCGTACCG	cHS4_mut	P4	v2	-1.2112	-1.7263
TGGTCGATTAATATCT	A2	P4	v2	-3.6238	-1.8744
TTGATTCAATCATAGG	no_insulator	P4	v2	-0.8129	-0.1146
GTAGATATGGCACGGC	A2_mut	P4	v2	-1.9799	0.0728
GTCGTGGCCTTATGCA	A2	P4	v2	1.2279	-0.8082
CTGGATGAGTGAATAA	A2	P4	v2	2.0014	-2.721
TTGTCCGATCCTTCAC	A2_mut	P4	v2	1.7587	0.4961
TGTATTTTCACCGCAA	cHS4	P4	v2	-2.0286	0.9582
TTATTTTAACTACGGT	ALOXE3	P4	v2	-3.1896	0.9818
GTATAGTTGTCCAATG	A2	P4	v2	-0.3369	-2.8099
TAATGTATGAATCATA	A2	P4	v2	0.1541	-3.2419
CAGGAGTCATTGTGGA	A2	P4	v2	1.8238	1.7808
CGATTGTGGCTATGGG	A2_mut	P4	v2	3.4526	3.141
TTCTAATATTGTAGTA	A2	P4	v2	0.7727	-0.9536
CGCACTTACGATATAA	no_insulator	P4	v2	-0.9017	-0.8672
TGAAGCAATACGTCCG	ALOXE3	P4	v2	-0.9465	2.8442
CATTCACGCACAAGCG	A2	P4	v2	0.6754	0.0201
TTATGTTTTTTTAACT	cHS4_mut	P4	v2	4.937	1.3551
CGTATTTTTTCCTTCC	A2	P4	v2	0.1311	0.0432
TAGACTTTGTTTTGTC	A2_scrambled	P4	v2	-1.3674	1.0388
ATTGTATTGCACTTAA	A2	P4	v2	2.2144	0.4783
TTCTAATATTGTAGTA	ALOXE3	P4	v2	-0.3986	0.0527
GGCGAATGCTTTATTG	A2	P4	v2	-2.1844	-3.5305
TGAAATTATGGTAGGG	ALOXE3	P4	v2	-0.0311	-4.4959
GTCTTCATCGGGGTGA	ALOXE3	P4	v2	0.8341	3.0103
TGTTCCGGTAATGGGG	cHS4_mut	P4	v2	0.4144	0.0492
TAAAGTAAAGGGCGAT	ALOXE3	P4	v2	-1.3115	-0.8873
ACCTGGGTGGCTTATG	ALOXE3	P4	v2	-1.8813	2.76
CTAGCAATACCCCAGT	cHS4_mut	P4	v2	1.5971	0.5088
TGGGGTTGTCTGGATA	cHS4	P4	v2	0.0315	-0.4203
GAAGTGCGTGGCTAAG	A2_mut	P4	v2	0.0509	-0.7456
GGTGATGTTACGAATG	A2_scrambled	P4	v2	5.1963	2.0826
GAGTTTGCAATGGGAA	A2_mut	P4	v2	2.4482	1.1934
AATCCAGGCTAACCAG	A2_mut	P4	v2	1.1129	-0.5161
TGGAGGTATTTATCTA	ALOXE3_mut	P4	v2	-2.4495	0.8179
GAACAAAAAAGGGTAA	A2_mut	P4	v2	-2.654	-2.4705
ACCTAGATAGTCATCA	A2_scrambled	P4	v2	0.5434	0.8804
GAGTTTGGAGGTTATA	A2_scrambled	P4	v2	-2.7489	0.9329
TGTACAGGTAGTAGCC	ALOXE3_mut	P4	v2	-0.4439	-0.4643
CCTATGAATTAGGAAC	no_insulator	P4	v2	-0.9957	-3.1191
ATCCATGATGCGTTTG	A2	P4	v2	1.2762	2.3661
GTTTCTGAGGCCTTTG	ALOXE3	P4	v2	-1.3183	-1.5489
GATGGCCATTAGTTCT	A2	P4	v2	-1.0216	-0.0632
TTTCGCGATTGTACCA	A2_scrambled	P4	v2	1.1687	0.9624
CTTCAGTAACCAGCTC	A2_mut	P4	v2	0.586	-0.9195
GTGATTCTATGATCGA	ALOXE3_mut	P4	v2	-0.4851	-2.6225
GTGAAATGTGAATAGG	ALOXE3	P4	v2	-2.5941	-2.5004
ATGGCCTCAATGGATG	A2_mut	P4	v2	4.8528	0.5106
CTTCTTGTTGTTGTCT	no_insulator	P4	v2	0.4061	-0.1613
GGTGTTGATGCTCAGC	ALOXE3	P4	v2	0.761	0.9127
GCTTTTTTAGCGACCA	ALOXE3	P4	v2	1.5317	0.6579
AGAGTCCTCGTGGCGT	A2	P4	v2	0.9176	-1.2123
CGATAGTGGCAAACAG	cHS4	P4	v2	-2.8347	-3.8772
GTACAGGCCGCGAGCA	no_insulator	P4	v2	0.6967	-0.1595
ATGCTCTATTACTTAA	ALOXE3	P4	v2	-0.2787	-1.7736
GTAAATACCTTTGGAT	A2	P4	v2	0.9655	1.1276
GTATCGACGAGCTTTC	A2_scrambled	P4	v2	2.9911	3.2733
CAAGATAATATGTTCG	A2_scrambled	P4	v2	-3.0413	-3.0063
TAAGTTTCGGCGTAGA	ALOXE3	P4	v2	-1.1771	-1.9723
TTGATTGCATGAGAAT	A2_mut	P4	v2	-1.0492	0.5395
TGAGGACGAGCAAAAA	cHS4_mut	P4	v2	-2.7812	-2.6716
GGAGGAGACGGGCTTC	ALOXE3	P4	v2	0.9332	0.1045
GTACAGGCCGCGAGCA	cHS4	P4	v2	2.0524	-1.9657
ACAGGTTACGCTTTTG	ALOXE3	P4	v2	1.7381	-0.1965
GTGATGGCCTTGGTAT	A2	P4	v2	-1.5654	1.0667
TGGATGGCCCACCCAT	ALOXE3	P4	v2	-0.2687	-1.3263
TTATTGGTTTAGCTTG	A2_mut	P4	v2	4.4003	-2.6031
TGATTTATTGTGATAT	A2_mut	P4	v2	-2.0742	-0.1322
TTCTAACATTCTTTAG	ALOXE3	P4	v2	-0.4091	3.177
CGGGTCTTTGTTGGGT	A2	P4	v2	-0.5794	-2.5714
CATGTAAACGCTATGG	ALOXE3	P4	v2	0.008	-1.2763
GCACCAGAATAGTAAG	ALOXE3	P4	v2	0.6765	-2.2429
AATAAGTCTAGTTATG	ALOXE3	P4	v2	-1.4858	-1.8863
GGTAAACTAATACTTG	ALOXE3_mut	P4	v2	0.2651	3.1255
GCAACCTCTGCACCCC	ALOXE3	P4	v2	2.1747	-1.7537
AACAGTCAGGGGTACT	cHS4_mut	P4	v2	-0.7417	0.8451
TAGGTTTCTGAGGTAG	ALOXE3	P4	v2	0.7227	2.0363
AGTCTTAATAGTGAGT	A2_scrambled	P4	v2	-1.521	-1.6524
TGTTGTATTTTCCGTT	no_insulator	P4	v2	1.1531	0.968
AAGGCAAAGACCGTTT	A2_scrambled	P4	v2	2.5185	0.3683
GGACATCATTTAATGC	ALOXE3	P4	v2	1.7491	6.7
CGTTAGAGTTTCACCT	no_insulator	P4	v2	-2.7383	-1.8326
GAGGTTAAACAGCTTT	cHS4	P4	v2	1.2311	4.7716
GTCGTACAGGGTAGAG	ALOXE3	P4	v2	-1.9308	-1.3621
TCTAGATGTCACATAG	A2_mut	P4	v2	1.6939	-2.7885
TAGCTTTATGTCGGGC	cHS4	P4	v2	2.3735	-1.5484
AGAAAGTTTGGCTCAG	cHS4_mut	P4	v2	-1.5591	-1.7907
AGCAGGAACTAACCAG	ALOXE3	P4	v2	0.8256	2.6413
AGACCCTTTATCTAAA	ALOXE3	P4	v2	-0.308	1.0025
ACTGTTTAGAATTGTT	ALOXE3	P4	v2	-2.3634	0.1835
AGTCCGTATCTATGAA	ALOXE3	P4	v2	-0.3398	3.3038
TTCTTTGTTGCAATCA	ALOXE3	P4	v2	1.1702	-1.6393
CGACATCACATGCTCG	A2_mut	P4	v2	-1.7857	-1.1484
TAAGGGAACCAGTTAA	no_insulator	P4	v2	0.8695	0.29
TTCCCTATGCGATACA	cHS4_mut	P4	v2	-1.6491	-3.943
AGAATCCTCGCTTAGT	cHS4_mut	P4	v2	-3.4323	-1.0676
CGATCATGCTGCTCCG	ALOXE3_mut	P4	v2	-0.4279	0.3616
TTTTGTTTAGGTTGAT	A2_mut	P4	v2	-0.5667	-1.8569
CGTATAATAATGGCTG	ALOXE3	P4	v2	3.9965	-0.8726
TGCATTAGACCTTGAG	no_insulator	P4	v2	-0.1991	0.7382
GGTCAATTCTTCGATT	cHS4_mut	P4	v2	0.0178	2.2122
CGTTGCTGAGAGATAT	ALOXE3_mut	P4	v2	-2.3407	-1.0402
TTGTTAATCTTCTTTA	cHS4	P4	v2	-1.6466	-1.3109
GAAGGCTATCAGAATC	ALOXE3	P4	v2	-1.0484	-3.4006
TATAGGAAATCCAGCT	ALOXE3_mut	P4	v2	-0.3246	0.9097
GTACAGGCCGCGAGCA	ALOXE3	P4	v2	0.3187	-0.0299
GGTGCTTTTGTTGAGT	cHS4	P4	v2	-0.1379	-4.1661
CTATTCTGGTTATCCG	ALOXE3	P4	v2	-1.9633	-2.1564
AGCAGGAACCTACTAC	ALOXE3	P4	v2	3.8437	3.777
TGTTTAAGCGAGTTTT	ALOXE3_mut	P4	v2	-1.0795	-1.6983
GAGTAGGATCGTAACA	cHS4	P4	v2	-1.7116	-1.8143
CCAGTATCGTTGTTTC	ALOXE3	P4	v2	-0.9971	-1.3117
TACTCGGGTAGTCTAA	ALOXE3_mut	P4	v2	-1.9629	0.3677
TAAGTCAAGTTAGTGG	ALOXE3_mut	P4	v2	1.5956	2.3356
TGTACCTTATTAGATA	A2	P4	v2	2.5837	0.3769
TGGTATCCGTTGGATG	A2_mut	P4	v2	0.053900000000000003	-0.0485
GACGGGGTGACATAAG	ALOXE3	P4	v2	-2.9629	-0.3077
TAAGCTTATATCCGGC	A2_scrambled	P4	v2	-0.8371	1.8852
TTGTTTCCGAACGGCA	cHS4	P4	v2	-1.7659	-1.9463
CTTATTGTTTTCTGGT	ALOXE3_mut	P4	v2	1.868	-1.7712
GGTCAAATCGAAGGGA	ALOXE3_mut	P4	v2	0.9101	-0.9629
ACACCTCAGTGCTACC	ALOXE3	P4	v2	0.9102	4.293
TTCGGGTACTATGGTA	cHS4	P4	v2	-0.1432	-1.586
ACAGCCTTTAGTTATT	cHS4_mut	P4	v2	-0.2249	1.25
GATAGGAGGACTCCTT	cHS4	P4	v2	2.1576	-1.2452
GTCTACAGACCTCTGC	ALOXE3_mut	P4	v2	-2.0002	0.3667
AGCAGGAACCTACTAC	cHS4	P4	v2	4.9154	4.6124
GATATTTACCCCCTAA	A2	P4	v2	2.7926	0.3069
GGCTTATACATTGGCA	A2_mut	P4	v2	3.3534	4.4126
TTAGTAATCAGCTGCT	A2_scrambled	P4	v2	1.2436	0.4843
ACGTAAAGTCGTCGCG	cHS4_mut	P4	v2	0.3337	-0.4611
TTTAAATGTCGGGCGT	ALOXE3	P4	v2	-2.4804	-3.7334
GTAGAAGGGACGGGAA	cHS4_mut	P4	v2	-1.3238	-1.7682
TGGCCGGCTTTTCGAC	ALOXE3	P4	v2	1.3822	2.8945
GCCTAATCGTGGCATT	A2_mut	P4	v2	0.5271	-0.1593
GTGATGGCCTTGGTAT	A2_mut	P4	v2	-2.3061	-0.0905
GTTGTTAGCCGCTTCT	A2_scrambled	P4	v2	3.1633	3.5182
TGAGCAGATTCTTCGA	no_insulator	P4	v2	-2.1871	-0.5554
GTGCATTTGGTCTTGT	A2_mut	P4	v2	2.319	3.5114
AGAACGCTTCTATAAC	A2_scrambled	P4	v2	-0.3835	-2.0796
AGCCTTGTATATTCAT	ALOXE3	P4	v2	-0.0805	0.828
CGGCTATTGACGCTGC	ALOXE3_mut	P4	v2	-0.9137	0.7737
GTATCGACGAGCTTTC	ALOXE3_mut	P4	v2	3.1149	3.2427
GAACAAAAAAGGGTAA	ALOXE3	P4	v2	-1.4063	4.3021
CTGCAATAAAAGCCCC	ALOXE3	P4	v2	-1.4314	-2.4546
ATCATAAAAGGCTTCA	ALOXE3_mut	P4	v2	-2.0403	-1.7042
CTGGCCGAGACGCGTT	ALOXE3	P4	v2	-2.5608	-1.1881
ATCAAGGGCGATGGGG	ALOXE3_mut	P4	v2	-1.0362	-1.8035
TTGATTCAATCATAGG	A2	P4	v2	-1.3531	1.4387
GAAATCTTGGGTTCGC	cHS4_mut	P4	v2	-3.3925	-0.3654
CAGGTGCGACTTTAGG	A2	P4	v2	-0.5373	1.1877
GTTAACCTGTAGTATT	ALOXE3	P4	v2	2.5621	-1.1782
TTACTTCGCTGTTATA	A2_mut	P4	v2	1.4299	0.0885
GGTGATGTTACGAATG	ALOXE3_mut	P4	v2	2.8288	4.1011
TTACTAAAGCGACCTT	ALOXE3	P4	v2	-2.4777	-1.2011
TAAGGAAGCTCTGTAT	cHS4	P4	v2	-1.831	0.5791
GTGTTATGGACATAAG	ALOXE3	P4	v2	-0.8184	-3.6491
ATGGATTTGTGAGTGA	ALOXE3_mut	P4	v2	2.9039	3.1499
TGATTTATTGTGATAT	no_insulator	P4	v2	-0.5279	-0.3991
GCCCCACGTTAAGATG	A2_mut	P4	v2	-3.7146	-2.8706
CATAGTCTGTTATGTA	ALOXE3_mut	P4	v2	4.0519	1.2544
CTGAGAGAGGGGGAAT	ALOXE3_mut	P4	v2	0.3705	-0.3362
CGTTTACCTCCAGCAA	A2_scrambled	P4	v2	0.6949	-1.1356
AAGTAAATTTGTGGCC	A2_mut	P4	v2	0.3244	1.2985
TGGCTCATAGGACGGG	ALOXE3_mut	P4	v2	-1.4104	0.8002
TAAGGAAGCTCTGTAT	cHS4_mut	P4	v2	-1.9685	-1.4713
GCGGTTTGTGGTCAAG	ALOXE3	P4	v2	-1.1036	-3.1881
GATCATTACTCATATT	cHS4	P4	v2	0.2438	-1.3937
AAGTTTCAAACAGGGA	cHS4	P4	v2	-1.6093	-2.0112
ACTGAGTGAATAGGAA	cHS4_mut	P4	v2	-1.7202	1.3951
CGCTCTAACTTCACTT	A2	P4	v2	6.177	-1.0816
TTCTAACATTCTTTAG	A2	P4	v2	2.1853	-0.249
GCGCTTTGTAGCGAGA	ALOXE3_mut	P4	v2	2.5969	-1.126
GATCCTTGGGTCTGTG	cHS4_mut	P4	v2	-0.3232	-1.8096
TGACACGGTGTACCAC	cHS4_mut	P4	v2	-0.4657	-2.2552
GTTCAATCATGTATAG	ALOXE3	P4	v2	-0.6359	-1.4537
GTCAGGACATGCAGTT	ALOXE3_mut	P4	v2	0.4651	-0.9285
AGTAATTCTCGCCGAG	cHS4_mut	P4	v2	0.9045	-1.2783
GCGGTTTGTGGTCAAG	A2_mut	P4	v2	0.6231	2.7092
ATAGCAATTAAGGAGC	A2_scrambled	P4	v2	0.6922	-1.3078
CACAGCCTTTTTTCGC	no_insulator	P4	v2	-0.5349	1.2621
GGAGTTGAGGTCGGGC	ALOXE3_mut	P4	v2	1.8578	-1.2592
CAGCTTCATGCATGGT	A2_mut	P4	v2	2.2104	0.7541
ACCAACTGTGTTATAA	A2	P4	v2	5.7377	0.4699
GGTGCAATGCGTCTCA	cHS4_mut	P4	v2	-1.9029	1.1088
GGCTTATACATTGGCA	no_insulator	P4	v2	4.7813	2.6662
TGTGTTTCTCTTGAGG	cHS4	P4	v2	0.3874	2.1262
CTTCTTGTTGTTGTCT	A2_scrambled	P4	v2	-2.4043	1.4401
AGTGGTCGGCAATTGG	A2	P4	v2	-0.3717	0.3778
GTGAAGTGGACCGAAA	ALOXE3	P4	v2	-1.9657	2.5532
ACCTAGATAGTCATCA	ALOXE3	P4	v2	-0.0655	-1.2849
CATCATCAACATATAA	A2_scrambled	P4	v2	0.6384	-1.338
ACGTAAAGTCGTCGCG	A2_scrambled	P4	v2	0.0063	0.987
GTACTTGTACTGTGGT	cHS4	P4	v2	-2.0429	-2.2934
CACGTTGTGTTCATGG	ALOXE3	P4	v2	-2.5286	-0.9779
CTTCAGTAACCAGCTC	ALOXE3	P4	v2	2.358	0.9323
CTGCACTTCAAAATCA	A2	P4	v2	2.01	0.1509
GGCTTATACATTGGCA	ALOXE3_mut	P4	v2	3.4646	0.6847
CAAAAGAACGTTAGTT	A2	P4	v2	-2.4805	-2.5045
GATATTTACCCCCTAA	ALOXE3	P4	v2	1.8216	1.6666
TGGTCGCATAAGTTAT	A2	P4	v2	1.415	-1.5864
ACTATGTGTCTACGGT	cHS4_mut	P4	v2	-0.8876	-2.0583
TAGTTCCGCTACTTAG	ALOXE3_mut	P4	v2	1.1007	0.1518
AGTGTCGACCTGGGTA	cHS4	P4	v2	-1.8525	1.659
TAAAGTTTGCCTTCGT	cHS4_mut	P4	v2	-3.2448	-1.465
CAGCTTCATGCATGGT	A2_scrambled	P4	v2	1.6673	-1.9489
TTATAGAACTTAAGTT	ALOXE3	P4	v2	-2.1375	-1.5436
CACAGCCTTTTTTCGC	cHS4	P4	v2	1.2051	2.1014
AGTGTCGACCTGGGTA	ALOXE3_mut	P4	v2	1.1265	-0.3722
ATGGATTTGTGAGTGA	A2_mut	P4	v2	4.8634	2.05
TAATAATACAGAAGTA	A2	P4	v2	0.5478	-2.7512
GAAAAAGCTGGTTATG	ALOXE3_mut	P4	v2	2.333	2.9704
GTTAACCTGTAGTATT	A2_scrambled	P4	v2	-1.1546	-1.8569
TATGCTGTCAGCTATG	ALOXE3	P4	v2	-0.2412	0.7892
TAAGGGAACCAGTTAA	ALOXE3	P4	v2	1.4854	1.1177
GACTCGTTTGATCTTT	no_insulator	P4	v2	1.015	-1.4145
TGTAACGGCGCTGCTG	cHS4	P4	v2	-0.1679	-0.6438
TAACCTCATATTGGGC	ALOXE3	P4	v2	-1.4463	-0.55
TATGCTGTCAGCTATG	A2_mut	P4	v2	2.7964	0.643
GCTTAACAATCATGTA	A2	P4	v2	-1.6301	-0.8959
TGAGGATGAGCTTTGG	A2_scrambled	P4	v2	-0.5056	2.1238
GATGATCCCTTAGCTC	ALOXE3	P4	v2	-0.8707	-0.7005
GGTGCTTTTGTTGAGT	ALOXE3	P4	v2	-0.4384	2.131
AGTGAATTGAGTTTGA	cHS4_mut	P4	v2	0.5149	-0.5058
GAGTTAGCTACTGTAT	A2_scrambled	P4	v2	3.5933	-1.5928
CATAGTCTGTTATGTA	cHS4_mut	P4	v2	0.9182	1.8459
TGGCTCATAGGACGGG	A2	P4	v2	0.4209	3.4461
TGTTTCGGTGCGTTGG	A2	P4	v2	-1.8416	3.8441
TTCTTATGGACTATGG	A2_mut	P4	v2	-3.5447	-0.2701
TTATAAAGGATATCTA	ALOXE3_mut	P4	v2	3.8317	2.2885
GGCGTAGGTGCCTAAC	A2	P4	v2	5.7605	0.0432
AGGTAATGTTCTCGCG	no_insulator	P4	v2	-1.3523	-1.2869
TAAGGAAGCTCTGTAT	ALOXE3	P4	v2	0.9036	4.0028
CAATTTTAGCGTATAA	no_insulator	P4	v2	0.6957	-1.5651
TCTAGATGTCACATAG	ALOXE3	P4	v2	0.9554	-2.3193
TTAGTTCTAGTTTTAA	cHS4_mut	P4	v2	1.2046	1.9059
TTAGTTCTAGTTTTAA	ALOXE3	P4	v2	4.1591	3.7345
GAGGTTTGGGGTTGAA	ALOXE3	P4	v2	0.4612	0.1397
TTGTTAATCTTCTTTA	ALOXE3	P4	v2	0.242	2.8381
ATAGCCTCAGGTAATA	ALOXE3	P4	v2	1.79	-1.6818
TTTAACAAACGTTATT	A2_mut	P4	v2	1.4739	-1.0198
ACAGCCTTTAGTTATT	A2_scrambled	P4	v2	2.9162	1.963
GAATGAATTACACTCT	A2	P4	v2	-2.8317	0.6723
TTACAAGTGTCATTGT	cHS4_mut	P4	v2	-1.3478	-2.6189
CGTACGAATTATATTT	ALOXE3	P4	v2	-0.8794	-2.8031
AGAGCATGATCTGAGA	A2	P4	v2	1.656	0.0667
GGCCTAATGGTGTTGG	ALOXE3_mut	P4	v2	-1.0836	-1.0752
CGCAATTGCGTGGGTG	cHS4	P4	v2	-1.7169	-1.536
TAATACATTGGGACGA	cHS4_mut	P4	v2	2.4344	-1.8967
GGCTTATCGTTAGTGT	ALOXE3	P4	v2	0.8826	2.2654
CACAATTGCTATTTAA	A2	P4	v2	-0.3714	0.121
AGTAATTCTCGCCGAG	A2_scrambled	P4	v2	-1.8288	0.3641
GGACATCATTTAATGC	cHS4	P4	v2	3.3275	3.7494
TTGACGTTCGGTCCAG	no_insulator	P4	v2	2.5332	-1.8527
TTGGAGTTTCGTTTCC	A2	P4	v2	1.2438	2.4576
AGGTTTTTCACTTTAG	ALOXE3_mut	P4	v2	0.6452	2.6023
AGGTCCAGACGGTTCA	A2_mut	P4	v2	0.2014	-2.3036
GATATTTACCCCCTAA	no_insulator	P4	v2	-0.3749	-1.2307
GGCCTAATGGTGTTGG	A2_mut	P4	v2	1.7049	-1.8011
CGCACTTACGATATAA	A2_scrambled	P4	v2	1.3812	-1.943
CTAAGTTCACTGAAAG	A2_mut	P4	v2	-3.2587	1.4964
CGCTCTAACTTCACTT	no_insulator	P4	v2	0.5448	2.702
TGGATCGAGAGTTGTC	ALOXE3_mut	P4	v2	6.4959	-1.0288
TGTCTTTAAGGGTTCT	A2_mut	P4	v2	0.3061	0.6193
AGTATGATTTGGTTGC	A2_mut	P4	v2	-0.4302	1.8994
GCCTAATCGTGGCATT	ALOXE3	P4	v2	3.1947	-0.6962
GCCGGTTCACGTTATA	ALOXE3_mut	P4	v2	3.6216	1.3914
AACAGTCAGGGGTACT	ALOXE3_mut	P4	v2	1.9054	0.5872
AATAATGCTTCCCCCA	A2_scrambled	P4	v2	-0.9636	-0.8489
ATGGATTTGTGAGTGA	no_insulator	P4	v2	2.6516	0.8739
GGTTTCGCAATGGGCC	A2_mut	P4	v2	-0.0532	-1.5734
GATGGAGGCGATACTG	ALOXE3_mut	P4	v2	4.7671	2.2907
TGATTTATTGTGATAT	A2	P4	v2	0.3169	0.0249
GGATCTATGTTTAAAG	A2_mut	P4	v2	-0.172	0.0843
TTAGGAGAGAAAATAC	cHS4	P4	v2	-0.7256	-2.075
TTCTAACATTCTTTAG	cHS4	P4	v2	0.3859	-0.8892
GGCTTATACATTGGCA	A2_scrambled	P4	v2	1.6961	5.2196
GCCCCACGTTAAGATG	ALOXE3_mut	P4	v2	3.274	1.1063
AAGAAGAATATGGCAA	A2	P4	v2	0.9349	-1.3168
GAGTTTGGAGGTTATA	cHS4	P4	v2	0.019	1.3969
TTGATTGCATGAGAAT	A2_scrambled	P4	v2	-0.7998	-0.1494
GATAAGGTTCGGGGTT	ALOXE3_mut	P4	v2	2.1608	0.8083
CATGATAACTCTAGTC	ALOXE3	P4	v2	0.2516	1.9307
GGATAATCGTGGTAGT	A2	P4	v2	-1.5518	-1.0479
AGATTTCGAGGCGTTT	cHS4	P4	v2	-2.6712	-2.0261
GAGTATGAGACGTAAA	ALOXE3	P4	v2	1.8317	1.0888
AAACTAAGGATTGTCG	A2	P4	v2	-0.8689	-4.7361
GAGGTTAAACAGCTTT	ALOXE3	P4	v2	2.2438	3.8675
TGTCTTTAAGGGTTCT	no_insulator	P4	v2	0.3534	-1.8547
TGGAGGTATTTATCTA	ALOXE3	P4	v2	-1.7699	-0.7883
CACGTCTTTAGGGGTT	A2_scrambled	P4	v2	-0.8165	-1.4845
GTCATTTAAACATGTA	A2_mut	P4	v2	-1.7841	-2.3088
TGGGGTTGTCTGGATA	ALOXE3_mut	P4	v2	7.0381	2.8046
ATCCATGATGCGTTTG	cHS4	P4	v2	3.9612	0.4742
GCCCCACGTTAAGATG	A2_scrambled	P4	v2	0.2715	0.2714
AGGGTTTATTTCGTAC	no_insulator	P4	v2	1.8009	2.9689
TTCCTGCTAGAGATCA	A2	P4	v2	1.4595	1.6295
GAGTTTGCAATGGGAA	cHS4_mut	P4	v2	2.3498	1.3857
CCTAAGTAGTGAATTG	ALOXE3_mut	P4	v2	2.4527	3.0292
CGGCTATTGACGCTGC	A2_mut	P4	v2	-0.2717	0.5556
TAACTGAGGGTTACTG	ALOXE3	P4	v2	2.3944	-0.8453
CCTATGAATTAGGAAC	A2	P4	v2	-0.3724	-1.4587
TTGATTGCATGAGAAT	no_insulator	P4	v2	-1.6349	-1.2645
TATGCGTTGGTGGTAA	cHS4_mut	P4	v2	-0.2274	1.2326
CGATTGAGGTTTCTGG	A2	P4	v2	-1.2919	-0.5207
TGGGGTTGTCTGGATA	A2_scrambled	P4	v2	0.1555	0.3969
TTCCTGCTAGAGATCA	cHS4_mut	P4	v2	2.2677	1.9907
TAAGCTTATATCCGGC	A2_mut	P4	v2	1.4553	1.4673
AGTCTCGTAAGGTTAT	A2_mut	P4	v2	-0.6466	-2.3136
GGTCTGAGTATTGTGT	A2_scrambled	P4	v2	0.7568	-0.008
GTCGCGTGGTGTCAAT	ALOXE3	P4	v2	2.0149	-0.0885
GATATTTACCCCCTAA	cHS4	P4	v2	2.3271	3.2473
ACGAGACCGTTGGAGA	ALOXE3	P4	v2	5.3843	0.7533
ATTGTCGATCACGTTT	A2_scrambled	P4	v2	2.525	3.9074
GTTGATAATAAGGGGG	ALOXE3_mut	P4	v2	-0.2929	-0.2592
GTTACAAAAAGGTTAC	ALOXE3	P4	v2	0.9173	1.5315
CTAAGTTCACTGAAAG	no_insulator	P4	v2	0.7685	-0.8139
GGTCTGAGTATTGTGT	ALOXE3_mut	P4	v2	1.2369	0.8469
CATCTGCCTGCATATT	A2_scrambled	P4	v2	2.511	1.3969
TGATATATGAGGCCCG	A2_mut	P4	v2	-0.0204	-0.0024
TTCCTGCTAGAGATCA	A2_mut	P4	v2	2.6916	2.3557
ATTGTCGATCACGTTT	ALOXE3	P4	v2	2.4761	3.4093
ATCAGAACCGTTACTC	ALOXE3	P4	v2	1.5974	0.0653
TTCATTTTGATTGATA	A2_mut	P4	v2	0.8161	-2.4241
TTGCCTGCTGTTCAGT	no_insulator	P4	v2	-0.5987	-2.4267
CAACTGCTTGAATATA	ALOXE3_mut	P4	v2	-0.4264	-2.3609
CACAGCCTTTTTTCGC	ALOXE3	P4	v2	2.9124	0.9698
TGATGGGGTCAGATAC	cHS4	P4	v2	2.9064	-0.0647
AGGATACATATGTGGG	A2_scrambled	P4	v2	2.8447	-0.6906
CGACCCAGTAAACTAA	A2_mut	P4	v2	2.2076	-0.9657
AGTATTTCATTAAAAT	ALOXE3_mut	P4	v2	2.5868	-0.3267
TGATATATGAGGCCCG	A2	P4	v2	0.8158	-0.8894
CGCTGTCGTTCTATAC	A2	P4	v2	2.9946	2.7862
GGCTTATACATTGGCA	cHS4	P4	v2	2.0505	1.6987
AGCTGAGTGTTTAATT	ALOXE3_mut	P4	v2	-1.2727	-0.1403
CCTATGAATTAGGAAC	ALOXE3_mut	P4	v2	-0.0091	0.1854
AGTGGCTATGTAGGAA	ALOXE3	P4	v2	-0.8923	-0.0251
GCCATGTCGTCTGTGA	ALOXE3	P4	v2	0.7341	-0.1881
AGGATTCCTAAGCTAT	A2_scrambled	P4	v2	0.3843	-0.6031
TCACGTCTAAACTGCG	ALOXE3_mut	P4	v2	-0.914	4.0073
ATTAAAAGCGTAGCTG	A2	P4	v2	-1.9559	-1.4738
GCGGTTTGTGGTCAAG	A2_scrambled	P4	v2	2.2763	-0.6971
CACTTTTATCCGGGAG	A2_scrambled	P4	v2	-0.2084	2.5234
TGGTCGCATAAGTTAT	cHS4	P4	v2	0.0561	-2.6861
TGATATATGAGGCCCG	A2_scrambled	P4	v2	-1.2881	-3.0105
GAGTAACTGTGAGGTG	ALOXE3	P4	v2	0.8743	-0.6031
TTAGTAATCAGCTGCT	A2	P4	v2	1.2191	-1.5063
AGATCCTTGATCTTCA	ALOXE3	P4	v2	-0.0688	0.3891
CGTATCTAGTTTTAAT	ALOXE3_mut	P4	v2	0.037	-1.3113
ACGATATTTGTCCTAG	A2	P4	v2	2.9664	-2.8794
GGTGTTGATGCTCAGC	cHS4_mut	P4	v2	3.8499	1.3625
GCCGGTTCACGTTATA	ALOXE3	P4	v2	4.9771	1.0985
GTGCATTTGGTCTTGT	A2	P4	v2	0.9165	0.3403
AACGGACTTTCAGGGG	no_insulator	P4	v2	0.1393	-0.5195
ATGGATTTGTGAGTGA	cHS4	P4	v2	0.8206	0.3128
AGGATATTGGTCTGGG	A2_scrambled	P4	v2	0.1518	-0.06
GTCATAAGGGGAAATG	A2_mut	P4	v2	1.9961	-1.51
CAACAAGTACCGCAAG	A2	P4	v2	3.2639	-1.1229
AGCAAAAAAGGGTTTT	A2	P4	v2	1.0164	-0.4083
GTCATTTAAACATGTA	ALOXE3	P4	v2	0.8997	-0.1881
CAGGAGTCATTGTGGA	ALOXE3	P4	v2	-0.6134	5.2298
GGCTTATACATTGGCA	A2	P4	v2	6.6802	0.9343
GGTCTGAGTATTGTGT	A2_mut	P4	v2	2.1233	1.2042
TGGCGTGATATTGATG	cHS4	P4	v2	1.5169	0.2324
TTCTGGATGGATAAAA	ALOXE3	P4	v2	2.4859	0.853
TGAAAGGGCTCTTCAT	A2	P5	v2	2.8164	0.2641
ATGTAACTGAGCGGTC	A2_scrambled	P5	v2	1.0042	-0.327
CCGCTGTGTTTAATGC	A2_mut	P5	v2	-0.4959	0.0892
TTGGCGGGTCCGGAAT	ALOXE3	P5	v2	-0.8205	0.225
TATGGCGTACGGTCTC	ALOXE3	P5	v2	-2.7568	-3.4204
ACATAAAAAGCTTTTT	A2_mut	P5	v2	-1.7944	-0.3148
AATCAAGCCCGTCAAT	no_insulator	P5	v2	0.9754	0.8044
GTGGCAGCGTTCACAT	ALOXE3_mut	P5	v2	-2.8317	-1.556
GGACGTGGAGTATATC	A2	P5	v2	-0.2008	-2.1948
CCAGTTACTCAGCTGA	A2	P5	v2	-1.229	-1.7045
AACGCGAAGGCCGAAC	A2_mut	P5	v2	0.0099	-0.7854
GATGTCAGATACGTTC	A2_mut	P5	v2	-0.9926	-1.4824
CGTAATTTTGAGGTTT	A2	P5	v2	0.0915	-2.0561
TTGTGTTGTCTGTTAG	cHS4_mut	P5	v2	1.0481	0.7939
TGTCATGGAGCATAAA	ALOXE3_mut	P5	v2	-0.2282	-0.9579
ACAATTAACTCGTATA	ALOXE3_mut	P5	v2	-1.7031	-4.6776
TTTGAACCTTAGAAGT	A2_scrambled	P5	v2	1.6388	0.5176
TGGCCGCCGGCAACAC	no_insulator	P5	v2	-3.9359	-6.0822
ATGTAACTGAGCGGTC	A2_mut	P5	v2	0.8098	0.3356
ATCTTTGAGTCTTCCG	A2_mut	P5	v2	0.1608	0.7466
GCTCTTCAGCTTCACA	cHS4_mut	P5	v2	-4.5116	-1.1658
CCGGGACAGAATATAA	ALOXE3_mut	P5	v2	-1.772	-3.092
CTCTACTTTCCTTAGA	ALOXE3	P5	v2	0.1215	0.6659
GACTAGCCAATTAGGA	A2_mut	P5	v2	-0.1206	-0.967
TACTTTTACGACAATC	ALOXE3_mut	P5	v2	-1.1473	1.4381
TGATTAGAAACTAAGC	no_insulator	P5	v2	2.2297	2.0886
TGTTCAGCAGTGATAC	A2_mut	P5	v2	0.6185	1.2983
AAGCCTATTTACGGAA	ALOXE3_mut	P5	v2	-5.2152	-3.1202
ATATGGGTATGCAAGT	A2_mut	P5	v2	-0.862	-1.7066
AGGGGAGTAGAACGGG	no_insulator	P5	v2	-2.8869	-4.3666
TAGTGTATACGAATCA	A2_scrambled	P5	v2	0.2175	-0.9056
CGTTCAAATTATTCGA	no_insulator	P5	v2	3.4145	3.0655
GAATACTATTCGGTAT	cHS4	P5	v2	-3.5327	-3.117
TAGGCGGCACGGTCCA	no_insulator	P5	v2	4.0701	3.7756
TTAATTGGGTGAGATC	cHS4	P5	v2	-0.0092	-0.7218
GTCGTCCAGGGCCTGT	A2	P5	v2	-1.3431	-2.1599
GGTATTACAGTGTGTA	A2_mut	P5	v2	-1.1043	-2.4602
AATCAAGCCCGTCAAT	A2_mut	P5	v2	1.4166	1.4974
CTACATGGTTGTAAAC	A2_mut	P5	v2	-4.8178	-5.3678
TGTTTAGGTGATTCAT	no_insulator	P5	v2	-2.6464	-0.967
AGGTTTCAATTGCATT	A2_mut	P5	v2	-4.6202	-6.5577
GTAACATATGGTAGGC	A2_scrambled	P5	v2	-2.8013	-2.986
ATTGTTTAATCGCTCT	A2_mut	P5	v2	0.4968	1.0724
TGTACATTTTAATTGA	A2	P5	v2	-0.8333	-1.0354
GAACTGGTGTATTGTG	A2_mut	P5	v2	-1.8699	-1.9904
TGTTGCGACTTATGTT	cHS4_mut	P5	v2	-1.6806	-1.9578
AGTATTAAATCGAGGA	no_insulator	P5	v2	-4.4494	-4.7272
GTGTCCCGTGTACAGA	no_insulator	P5	v2	-3.4321	-5.1854
AGGTAAGTATGTACCT	A2	P5	v2	-1.8606	-3.2863
GTCGTCCAGGGCCTGT	no_insulator	P5	v2	-3.665	-5.8996
GCGTATTGGGTTGTGC	A2	P5	v2	2.3893	1.8693
AAGGCTGATCTTGTGG	ALOXE3	P5	v2	2.733	2.3638
TTGTGTGTGTTTTTAA	A2	P5	v2	0.5678	0.6688
GTTGTGTAATTCGTCA	A2	P5	v2	1.3646	2.2398
TTAAGGTGTGCACGTG	ALOXE3	P5	v2	-0.8466	-0.7425
AGACATGATGTGGTTT	A2_mut	P5	v2	-0.7384	-1.4001
GAGTCTCCCGTTCTCT	ALOXE3	P5	v2	-1.192	-2.2204
AGGAATATAACCGATG	A2_mut	P5	v2	1.0741	1.4556
GTGTCACACTTCGATA	ALOXE3	P5	v2	2.2767	1.8848
CTTTGGGAGTGTCGAA	A2_scrambled	P5	v2	-0.2438	2.5052
TGACTTAGTAAGGAAT	cHS4	P5	v2	-2.237	-1.0969
TATTAGAACTCTATCG	A2_mut	P5	v2	1.5236	1.9171
TTGGCAGGAGGATCGG	no_insulator	P5	v2	-2.5807	-4.6568
CTTTCTTACTGTGGTG	cHS4_mut	P5	v2	-1.8214	-1.6398
CCTCCTCTTGGTCTTT	ALOXE3	P5	v2	0.0101	-0.7875
ACGCAGCTTAAGGCGT	ALOXE3_mut	P5	v2	-2.9981	-4.1791
TAGATCTCTGACGGTC	no_insulator	P5	v2	1.7427	2.0565
AGTCTGGTAGTCTGTG	ALOXE3_mut	P5	v2	-1.8043	-0.5579
CATGGGTCGTTGAGGT	ALOXE3	P5	v2	-0.5972	-0.0593
TTCATTCTCCCGGTAG	ALOXE3	P5	v2	-1.2375	0.5941
CCTGTTTATTTTGTGT	A2	P5	v2	-2.0743	-0.9553
TTATATCATGGGTATC	ALOXE3_mut	P5	v2	4.6695	4.3581
TAGCGGGTGGTGGCTT	A2_scrambled	P5	v2	2.7925	1.4117
GCATAGTGTGACGCTG	no_insulator	P5	v2	-3.2383	-1.3336
GGGATATGGGTAGGGT	A2_scrambled	P5	v2	-0.5448	-0.9486
AGGGATAATCGGCATT	ALOXE3	P5	v2	0.1051	0.3987
TTGATTTGTATGAAAG	A2	P5	v2	-1.9783	-2.385
CGTCTCAGATATGACA	ALOXE3	P5	v2	0.1575	-0.6247
TTGGGCAACTCGTTCA	A2	P5	v2	0.068	-0.9547
GTTATTGAGTGTAGTA	A2	P5	v2	-0.6145	-2.1669
AACGACTTCCCAAGCA	cHS4	P5	v2	-3.2763	-1.7114
CCTGTTTATTTTGTGT	A2_scrambled	P5	v2	-3.0594	-2.5342
GCCTATAGGGGGTATA	no_insulator	P5	v2	-2.5653	-3.0725
TGTTTAATTAAACAAC	ALOXE3	P5	v2	0.3179	0.8506
AAGGGTGTGTCAAATC	A2_mut	P5	v2	-1.9914	-0.5745
GACTGGGTCGCTATTG	no_insulator	P5	v2	-2.3522	-0.9064
GTATCTCTTTGTGCAT	no_insulator	P5	v2	1.3177	1.6545
TGTGTTTCCCGAGCGA	no_insulator	P5	v2	-4.5316	-3.5429
ATGGTCGGAGCACTTC	A2_mut	P5	v2	-0.1515	-2.8185
GCTACAAAAAGGTGAC	ALOXE3_mut	P5	v2	-0.8707	0.4026
TGATTAGAAACTAAGC	A2	P5	v2	1.4647	1.559
GTGGTGTGTAGTTATA	ALOXE3_mut	P5	v2	-1.5595	-0.9544
GTCTCGTCATGCCGCA	A2_mut	P5	v2	-2.4901	-1.5057
GAACTGGTGTATTGTG	A2	P5	v2	-0.6933	-1.9296
CTTTAAAACACTCCTG	no_insulator	P5	v2	1.1702	-0.2514
AGAGGCTGGTATCGAC	ALOXE3	P5	v2	-0.396	-0.8912
CTTGATGTGGCGGGGG	A2	P5	v2	-0.5392	-0.8062
GGCACGACAGCACTCA	A2	P5	v2	-4.925	-5.7149
ACCTAACATGACCAGA	ALOXE3_mut	P5	v2	-1.3425	-0.1408
ATTATGAAATCTTAGC	ALOXE3	P5	v2	-0.3882	-3.6042
ATGGGTCTTTAGTGGG	A2_mut	P5	v2	-3.6584	-5.8084
CTCACTAAATTACATG	cHS4	P5	v2	-4.3806	-4.0219
TTCCGTAGGAAGTTCA	no_insulator	P5	v2	-0.8356	-1.7005
AAAAGTTGAGGAGGTA	A2_mut	P5	v2	-2.7321	-2.8087
CCTCTGTTAGATCATG	no_insulator	P5	v2	0.3072	-0.4443
TACTGTCAATGAGCTT	no_insulator	P5	v2	-3.3548	-3.5723
TAATATGTGTTAAGGG	A2_mut	P5	v2	-5.9356	-6.7851
AAGATATATAAGCCGA	no_insulator	P5	v2	-1.1813	-2.0276
GCCTAGCTACCGTTAG	no_insulator	P5	v2	-0.8304	-0.263
TAGGCGGCACGGTCCA	ALOXE3	P5	v2	4.7351	4.2671
CGCGTCGAGCTTCTCC	A2_mut	P5	v2	-0.4502	-1.0291
TGTTCGGCTGGGATCT	A2	P5	v2	0.9828	1.5317
TGCTAGAGGATCATGC	ALOXE3_mut	P5	v2	0.3252	1.5496
GAAATGTTGCAAGATA	ALOXE3_mut	P5	v2	-0.2309	-0.3004
CTGGGCTTAACCATGT	A2_mut	P5	v2	1.1865	0.0443
GAATACTATTCGGTAT	no_insulator	P5	v2	-4.7954	-6.8999
ATCAATGGTCTTAGAC	ALOXE3	P5	v2	3.8312	3.7667
ACCTACAGGCATAATA	ALOXE3	P5	v2	1.2473	-0.8309
CGGTCGCACGGTAGAC	A2	P5	v2	-1.2281	-0.195
TGGTCGATCGGTACGG	A2	P5	v2	-1.613	-0.9717
CTTAGTATGTCTGCGT	ALOXE3	P5	v2	-1.5577	-5.6489
TTTGTTATTGGTCTGG	cHS4_mut	P5	v2	-3.4908	-3.014
GGTATTACAGTGTGTA	A2_scrambled	P5	v2	-1.5696	-1.6804
ATATAATTGGTACGGG	A2	P5	v2	-0.7733	0.5471
CGTCGGGTAGGAGCCT	ALOXE3	P5	v2	2.9231	3.2309
CTTTGGGAGTGTCGAA	A2	P5	v2	0.4679	-1.3729
CCAGTTACTCAGCTGA	ALOXE3	P5	v2	1.1093	1.2421
GTAAGTCATTCGTCAT	A2_mut	P5	v2	-4.7755	-1.7935
TTATATCATGGGTATC	A2	P5	v2	3.6861	3.3697
TGGCTTCGATATTCAT	ALOXE3	P5	v2	0.3516	0.1832
TGGCAGTTTAGGAAAC	no_insulator	P5	v2	-2.2545	-3.8158
CGGTAGTTGTATTTAC	A2_mut	P5	v2	-3.4319	-1.6728
GACATCCGACGCATAA	A2	P5	v2	1.401	1.4677
TAACATTTGGTTAATT	cHS4_mut	P5	v2	-0.6441	-1.2253
AGTTGAGTTTGGTCTA	cHS4	P5	v2	-1.0103	1.2055
CGGGGCTGGGTGCCAT	A2	P5	v2	1.9857	-0.3479
ATAGCCGAAACTTAAC	A2_scrambled	P5	v2	-2.382	-0.7777
GTGTCAATTCGGCTTC	no_insulator	P5	v2	-4.1378	-4.4006
GGGATTTCAGGTTAAA	A2_scrambled	P5	v2	-2.1324	-2.0336
CTGTCAGCTTAATGGT	no_insulator	P5	v2	-0.8555	-1.0507
GTGCTGGTATAAAAGC	ALOXE3_mut	P5	v2	2.2475	2.3252
TGAGTGTCATTTTGTT	no_insulator	P5	v2	2.327	2.1347
TGAATTTTGTAATTTG	A2_mut	P5	v2	0.4759	0.6365
CGGTTTGCGAGAGTTA	A2_scrambled	P5	v2	-3.2861	-2.8546
TTTCCCTATTCAAGAG	A2	P5	v2	-1.8441	-3.7271
TTTGTTCCATTGGTAG	cHS4_mut	P5	v2	-5.5113	-1.4794
TAGGGTGATCTGAAAG	A2_mut	P5	v2	2.1703	-0.8094
GTCGATGTAAGCGGTA	cHS4	P5	v2	-3.1071	-3.2183
TTATCTCGACGAGCAG	cHS4_mut	P5	v2	-3.3235	-3.4096
TGGGTTAAAACTAGAA	A2	P5	v2	-0.9115	-0.5144
GTCAATCTTATTTATC	no_insulator	P5	v2	-1.4777	-0.309
TGCAACTTCGGTTTGC	A2	P5	v2	-0.3007	0.3277
AAGGGTGTGTCAAATC	A2	P5	v2	-2.8234	-2.1939
GAGATTCTACTGCTAA	ALOXE3_mut	P5	v2	-2.9908	-5.7018
TTGGGCATGGTAATTC	A2_scrambled	P5	v2	-4.3192	-3.1116
CTATTTTGATTTGACC	A2_scrambled	P5	v2	-0.1123	-0.4231
CGGCATGGGGGATTGG	ALOXE3	P5	v2	0.3636	-0.3091
CATAATGAAGATCAAA	no_insulator	P5	v2	-4.3916	-4.3799
GGGTTTTTAGAGGCGA	A2	P5	v2	1.1205	-0.2517
CGCAAGTGTTTGGGGT	A2	P5	v2	0.1639	1.6189
AGTTTATTCTGGGCTG	A2_mut	P5	v2	-0.8841	0.4064
ATATAATTGGTACGGG	ALOXE3_mut	P5	v2	0.5881	0.7832
ATGTCCCTATCAATAC	A2_mut	P5	v2	-4.1914	-4.1894
GCAGGTACTTGATGCA	ALOXE3_mut	P5	v2	-0.3773	-2.2658
AAGGACTTAGTAGCCC	no_insulator	P5	v2	1.6041	2.2642
CGGAATATTTAGATGA	A2	P5	v2	0.879	0.172
TTAGTGCTAGTTGCAC	A2_mut	P5	v2	-2.6568	-2.7254
ACAGAACGTAGTGATC	cHS4_mut	P5	v2	-0.5366	1.1773
TAATGTATTCCAAGTG	ALOXE3	P5	v2	-0.5852	-0.9419
CCATTCCGGCGGTGTG	no_insulator	P5	v2	-0.6774	-2.1538
TATCGATATCCTCTAT	ALOXE3	P5	v2	-1.3762	2.3475
TGGGTGCTCCCCTGAA	A2_scrambled	P5	v2	4.6323	1.0128
TGGTTTTAATAAATCC	A2_mut	P5	v2	1.4755	-1.1298
TTAAGGTGTGCACGTG	A2	P5	v2	-5.4536	-2.9684
GTAAATCTATTAACGC	cHS4_mut	P5	v2	2.6494	2.9839
TACGAGCCCTGGGGCG	cHS4_mut	P5	v2	0.162	0.0146
TTAGTAATCAGCTGCT	no_insulator	P5	v2	-3.6369	-2.3423
TTAATATGGATTAACA	A2	P5	v2	0.1075	-1.146
CATGGGTCGTTGAGGT	no_insulator	P5	v2	-1.4862	-0.8419
GGGTTTTTAGAGGCGA	A2_mut	P5	v2	1.1025	0.6855
CGTATGGCATGCACAT	ALOXE3_mut	P5	v2	-3.1674	-2.5977
GGTAAACTTACGTCTT	ALOXE3	P5	v2	-2.563	-3.4801
GTGCGCACCCAAAATG	no_insulator	P5	v2	-2.6831	-1.2642
GTGTACTTTTGTCGTA	A2_scrambled	P5	v2	-2.0355	-0.0622
CCTCTTGGTTTTGTGG	A2_mut	P5	v2	-1.2423	-0.9399
TAGGACTCATCATTAT	no_insulator	P5	v2	-0.198	-2.5742
TCAGTTGTAGTCCCAG	ALOXE3	P5	v2	-0.02	1.7055
ATGGCTGAAGGTTCAA	A2	P5	v2	-1.7183	-3.5739
GGTAAACTTACGTCTT	A2_mut	P5	v2	-3.6636	-4.1287
ATAATTCATGTGTGCA	ALOXE3_mut	P5	v2	-0.743	0.1301
TTTCCCTATTCAAGAG	no_insulator	P5	v2	-2.2459	-4.4344
TGCAGGGCGTTGCTAA	A2_mut	P5	v2	0.2748	-0.5926
CCGTATTTCACTTGTG	cHS4	P5	v2	-0.352	-1.8092
TGTCTTTAAGGGTTCT	no_insulator	P5	v2	-1.7391	-3.5854
TACATTTACCTTAATC	A2_mut	P5	v2	-0.0994	-0.75
ATTAATCAGTAATACC	no_insulator	P5	v2	-5.2406	-2.6227
TTAATCCAGGGGGGCG	no_insulator	P5	v2	-4.6084	-2.1406
CCACTAGGTGTTGACT	A2_scrambled	P5	v2	-0.0954	-2.8672
TGACTTAGTAAGGAAT	ALOXE3_mut	P5	v2	0.5954	-0.4124
GTTACTGGCGAACTGT	A2_scrambled	P5	v2	-0.6243	-0.4765
TTAAGCACACCGGACT	A2_mut	P5	v2	1.6973	1.1093
GTTAGTGCTGACTGCT	no_insulator	P5	v2	-3.2229	-2.1476
ACGATACTTGATTTTC	no_insulator	P5	v2	0.6587	-0.1191
GCCATAAATTCTTGTG	ALOXE3_mut	P5	v2	0.1303	-0.1115
GATCAAACGGCAAAAG	ALOXE3_mut	P5	v2	1.4288	1.3377
AGAGTTTTGCCACTGC	A2_mut	P5	v2	-2.5146	-2.3545
TTGCAATTGGTGATCA	A2_mut	P5	v2	-3.5628	-4.9215
CGCGTCGAGCTTCTCC	A2_scrambled	P5	v2	-3.0391	-2.7172
TTGATTCCATTATATG	A2_mut	P5	v2	-1.0848	-0.8265
GAATTGTGAGATAAAC	cHS4	P5	v2	0.5974	-0.1219
AGGTATCGTGGAAAGT	ALOXE3_mut	P5	v2	-0.9117	-0.2567
ACAATAGTCGCTTGTG	ALOXE3_mut	P5	v2	-0.8661	-1.3944
TGGAGTTAATCATTAC	no_insulator	P5	v2	-4.1204	-5.1166
TTATCTCGACGAGCAG	A2_mut	P5	v2	-2.1423	-2.632
TAGGTATATGTTGAGG	no_insulator	P5	v2	-0.9735	-0.7161
TGGAGTTAATCATTAC	A2	P5	v2	-1.8117	-3.2322
TAGTGTATACGAATCA	cHS4	P5	v2	-0.5383	-1.2109
GAGGCATGGGTCTATG	ALOXE3	P5	v2	2.1735	1.6439
ACCGGTAACACAGCGA	ALOXE3_mut	P5	v2	-3.9538	-0.5279
TGTGGCGACCTTGGTA	cHS4	P5	v2	1.5894	-0.1515
CGTCTCAGATATGACA	A2_scrambled	P5	v2	-0.9916	-2.2424
CGCCTTCTTGCATGAG	A2	P5	v2	-0.1235	-2.5879
ATGGTCCGTTGTAGTG	A2	P5	v2	-0.8897	-2.5492
GTATTCCTGTCGTCAT	A2_mut	P5	v2	-0.2968	0.2541
AGGTAATGTTCTCGCG	cHS4	P5	v2	-0.6796	-3.198
TTAGTAGATTGAGAAT	no_insulator	P5	v2	-2.8217	-1.2692
CAAGTAATGTCTTCCT	cHS4_mut	P5	v2	-0.4317	-1.4281
GGTCAATTACCCGTGT	ALOXE3_mut	P5	v2	-2.1756	-1.8887
CCGTATTTCACTTGTG	A2_mut	P5	v2	0.8581	0.4556
CACACCAAGTGCGTTA	ALOXE3	P5	v2	0.8004	-0.9539
GTGCAAGTAATACACA	ALOXE3_mut	P5	v2	-0.4088	-0.2296
CAATGGGCATGCTTTC	ALOXE3_mut	P5	v2	2.7949	1.8586
CTTAATGTCTTGGTGT	A2	P5	v2	-1.6315	0.6927
GGTCACTTATCATTCG	cHS4	P5	v2	1.5988	1.7128
AGTGGACCCGTTAACA	cHS4_mut	P5	v2	1.434	-0.6438
AGTTAATTGATTTGAA	A2_mut	P5	v2	-2.9278	-1.2507
AGGAATGTGGTATCAG	A2_scrambled	P5	v2	-0.4217	-1.1412
AAACAGTGACATGGTC	cHS4_mut	P5	v2	1.2007	3.9513
CAATCAGTTGAGTATT	no_insulator	P5	v2	-2.4848	-1.0014
GGGTGACTACCTATGG	no_insulator	P5	v2	-1.7233	-2.7931
ATCGCTAATTGTTTAC	cHS4_mut	P5	v2	0.4536	-0.1287
TTAAAGGTCTTATGTC	A2_scrambled	P5	v2	-0.2449	-0.9196
TTGTTGGCGGTCACTT	no_insulator	P5	v2	0.8192	1.3811
CTCTACTTTCCTTAGA	A2_mut	P5	v2	0.6468	0.0899
AAGCATTAGTTTTGAA	no_insulator	P5	v2	-2.4125	-3.9838
GAGGTGTAACGGAATG	no_insulator	P5	v2	-0.0186	-0.2429
GTGCCAGACTGGAGTT	ALOXE3_mut	P5	v2	-1.6001	-2.0934
GTTCATATCACTCGAC	A2	P5	v2	-0.2204	0.7847
TTAGTAATCAGCTGCT	A2	P5	v2	-1.7112	-3.8707
AGCGCATCTTCATGAA	A2	P5	v2	-0.8058	-2.5865
TGTTTAGGTGATTCAT	A2	P5	v2	0.4474	0.1326
CGGTCGGCTGTGTATA	no_insulator	P5	v2	-0.6443	-1.6502
AAAGACAGTGAATGAA	no_insulator	P5	v2	-1.625	-2.7677
GCTACAAAAAGGTGAC	A2_mut	P5	v2	-2.5508	-0.8447
TGAGTGTCATTTTGTT	A2	P5	v2	0.8199	1.4553
ATCTGAAGTGATACTG	A2	P5	v2	2.6813	2.4788
GCCTATAGGGGGTATA	A2_scrambled	P5	v2	-3.0933	-3.6176
CTTTATGCCTCCATGA	cHS4	P5	v2	1.139	2.7444
TGTTTAATTAAACAAC	A2_mut	P5	v2	-1.9024	-2.7796
TTATATGCGACGCAAA	A2_scrambled	P5	v2	-5.1851	-3.3722
GTATCTCTTTGTGCAT	ALOXE3_mut	P5	v2	2.3004	2.9581
CCTGTTTATTTTGTGT	ALOXE3_mut	P5	v2	-2.3269	-2.6988
TATTCCCTTGTTGGCG	A2_mut	P5	v2	-0.5185	-1.3403
GTTACTGGCGAACTGT	cHS4_mut	P5	v2	-0.3539	0.006
TGGCCGCCGGCAACAC	cHS4_mut	P5	v2	-1.8201	-0.5752
TAGCGGGTGGTGGCTT	A2_mut	P5	v2	2.2036	1.3651
ACATGTTATGCGCCGA	A2_mut	P5	v2	1.8834	1.8496
ATGGTACGTAGATCTT	A2_mut	P5	v2	-0.1184	-0.8984
GCTCTTGAACGTTTCG	no_insulator	P5	v2	-2.7738	-2.5549
TTCGAAAGACGCTTCG	cHS4_mut	P5	v2	1.6741	0.5572
TACTTTTACGACAATC	no_insulator	P5	v2	-2.3032	-3.8834
ACGCAAATTGGTCAGT	no_insulator	P5	v2	-1.7469	-0.0725
ATTGTTTTGAGAGGAT	no_insulator	P5	v2	1.4744	1.3052
GATTAAAGACCTTGGG	ALOXE3_mut	P5	v2	0.5523	0.9207
AGGTAAATTTCAGTGA	ALOXE3_mut	P5	v2	-3.4459	-0.8156
TAACATTTGGTTAATT	A2_scrambled	P5	v2	-6.1088	-1.7573
CGGTCGCACGGTAGAC	A2_mut	P5	v2	-2.3738	-1.7234
ATATAATTGGTACGGG	cHS4	P5	v2	-1.4366	-2.9605
CGGCATGGGGGATTGG	cHS4_mut	P5	v2	-0.6886	-0.8571
AAAAGTTGAGGAGGTA	cHS4	P5	v2	-2.0901	-5.1457
AGTGTTCTCGTATAAC	cHS4	P5	v2	-1.8046	-0.7521
CACTGACGCTAGAATA	A2_scrambled	P5	v2	-0.5899	-1.4678
GATGTCCCCTGTTCGG	no_insulator	P5	v2	-1.035	-2.0951
ACAGTTATCTTTATGT	no_insulator	P5	v2	1.5385	-0.0239
TAATTTAAGAGTCGAA	ALOXE3	P5	v2	-2.0237	-2.2757
GAGGCATGGGTCTATG	no_insulator	P5	v2	1.0681	1.2912
TGACTTAGTAAGGAAT	ALOXE3	P5	v2	0.209	-0.8691
AATTTACGGACGCGTC	A2_mut	P5	v2	0.253	0.1957
TAAGTCCTAACGGCTT	no_insulator	P5	v2	4.3395	4.2443
TTGTTATCCGGATGGT	no_insulator	P5	v2	-0.7973	-1.144
CTATGTCTTAACCTAT	no_insulator	P5	v2	0.2876	-2.2287
TACTAGTTACCTAACA	no_insulator	P5	v2	0.1652	-1.2309
TGGTCTTTTTATGAGC	no_insulator	P5	v2	-0.121	-0.6171
GTCTATGACCAGAGGG	no_insulator	P5	v2	-4.5756	-3.8208
TTGATGCTTTGGTCTA	no_insulator	P5	v2	-3.4479	-4.183
TTCTTACGCACCTAAA	ALOXE3	P5	v2	0.1071	1.41
CCGGGACAGAATATAA	A2_mut	P5	v2	-1.1096	-1.947
CTGTAGTATTGTTTAC	A2_scrambled	P5	v2	-0.2752	0.8661
CCGCTGTGTTTAATGC	no_insulator	P5	v2	-1.0822	-1.9458
ATGGCTGAAGGTTCAA	A2_mut	P5	v2	-2.8852	-2.986
GGACTAAGTTTACCTG	A2	P5	v2	-3.5495	0.3462
CCAGTTACTCAGCTGA	no_insulator	P5	v2	-1.6288	-0.9668
GTTACTGGCGAACTGT	A2_mut	P5	v2	-0.1376	-0.5491
TAGTTTGGGAAGTTAT	A2	P5	v2	-1.8261	-1.6133
AATGACATCCAGGCAA	no_insulator	P5	v2	-6.6977	-4.0868
GTTAGTGCTGACTGCT	A2_mut	P5	v2	-1.2042	-1.9791
TACTAGGTTGGCGAGC	no_insulator	P5	v2	-2.1735	-3.9872
TTGTCCGATAACGCTA	A2	P5	v2	-0.7052	-2.1354
AGAGCCCACAAAGCTG	ALOXE3	P5	v2	-1.2818	-0.9731
ATAATTCATGTGTGCA	no_insulator	P5	v2	-2.2539	-1.256
TTCATTCTCCCGGTAG	no_insulator	P5	v2	-3.2013	-2.9033
GTATCTCTTTGTGCAT	cHS4_mut	P5	v2	1.3326	1.504
ATTATGGCATGCTATG	no_insulator	P5	v2	-1.0543	-0.0856
AGATACGGGTCGCGGT	no_insulator	P5	v2	1.1066	-0.3892
GTTGTTGCGGAGTTGC	cHS4	P5	v2	-1.139	-1.819
CCATACCTCACGTCAT	no_insulator	P5	v2	-2.4624	-2.2017
CTCACTAAATTACATG	A2_scrambled	P5	v2	-3.4851	-1.4528
CTCGGATCATTTCGGG	A2	P5	v2	-4.4508	-2.9826
CTGCTGTGTACACGGG	ALOXE3	P5	v2	3.011	2.4627
GAGATGTGTAAGCCAT	A2_mut	P5	v2	-1.8708	-1.364
GGCACCGAGGGCGCTT	A2_scrambled	P5	v2	-3.1195	-4.3649
ATACTATACTAGACTT	A2_scrambled	P5	v2	3.7387	3.7699
ACCCGGTCATCTAAAA	A2_mut	P5	v2	-1.9204	-1.5034
AATCAAGCTCGCGTTT	A2	P5	v2	-2.6696	-2.7493
TGAGGTTAGATGCATT	no_insulator	P5	v2	-3.0138	-2.4334
CTCTACTTTCCTTAGA	ALOXE3_mut	P5	v2	0.1645	0.3389
GATACTTACTGCAGCT	no_insulator	P5	v2	-2.1236	-2.0972
GTTAAGGGATGATGGC	ALOXE3_mut	P5	v2	0.0964	0.7525
AGGTATCGTGGAAAGT	A2_scrambled	P5	v2	-5.505	-2.9573
GTATCTCTTTGTGCAT	A2	P5	v2	0.9956	0.912
ACGCTACTTAAGTTCT	no_insulator	P5	v2	1.4771	0.6287
TACGAGCCCTGGGGCG	A2_mut	P5	v2	0.7581	0.3273
GCATCCTCACTTGGAA	ALOXE3_mut	P5	v2	0.7441	0.036
ACTTGACGTATACGTA	no_insulator	P5	v2	-0.8236	-1.2207
TTTCTTATCCGCCATA	cHS4	P5	v2	-0.8036	-0.1098
GTATTGTGATCAGTAG	no_insulator	P5	v2	-1.9749	-2.4971
GGTATCATTACAAGCT	ALOXE3_mut	P5	v2	0.2859	-0.5185
TGCTATATTTACATGT	ALOXE3	P5	v2	1.7706	1.4782
TGAGTGTCATTTTGTT	A2_scrambled	P5	v2	2.4195	2.2581
GATTTCACGACTTTGC	A2_mut	P5	v2	3.5396	2.7503
TGAAGGTGTATCAAAA	A2_scrambled	P5	v2	-4.8145	-3.806
GTACACGGTACCTTGT	no_insulator	P5	v2	-2.7885	-0.4081
ATCATACGTAACCGAG	A2	P5	v2	-0.423	-0.6351
GCCTGGATCGGTACCG	A2_mut	P5	v2	3.5824	5.1864
TTACAAGTCCGTTTAC	A2	P5	v2	-0.2414	-1.5311
GACGTTTGTTCTGTGC	cHS4	P5	v2	-2.1805	-2.4205
AGTCAGCTTGTTGTCG	ALOXE3	P5	v2	-1.9301	-0.1875
TTATATCATGGGTATC	no_insulator	P5	v2	4.1628	3.8359
ATCGAGGGCTTTAGAA	A2_mut	P5	v2	-0.6268	1.599
ACCTACAGGCATAATA	ALOXE3_mut	P5	v2	-0.2601	-0.3287
AGCACTAGACTAACTA	ALOXE3	P5	v2	-2.7305	-0.2998
ACAATCAATCAAATTG	ALOXE3	P5	v2	1.0471	-0.9878
GAGAGTCTGTGTAGTC	ALOXE3	P5	v2	-0.4639	-1.7782
GAGTCTCCCGTTCTCT	A2_mut	P5	v2	-6.0334	-5.2892
TTGATGCTTTGGTCTA	A2_mut	P5	v2	-1.9486	-1.3953
TATGAGCTGGAAGGGC	cHS4_mut	P5	v2	0.4515	-0.0942
TAATTTATGATGATCA	A2_scrambled	P5	v2	-0.276	-1.1349
CAGCGGCATATCTATA	no_insulator	P5	v2	-3.3026	-2.1389
GTGATAGTATCTTTCG	cHS4	P5	v2	-3.7869	-3.3392
GGTAAACTTACGTCTT	A2	P5	v2	-3.5198	-5.0001
GATGTCCCCTGTTCGG	A2	P5	v2	1.8517	1.0886
TTAGACAAAGGGTGAC	ALOXE3_mut	P5	v2	-4.4647	-4.4836
ATGTCCCTATCAATAC	ALOXE3	P5	v2	0.3723	0.5785
ATACGCGTTTGCGCGT	cHS4_mut	P5	v2	-3.0449	-5.7505
GGTTTAGTCAATATTA	A2	P5	v2	0.8641	2.1492
CTGGGGTATATGGGAG	no_insulator	P5	v2	-1.4487	-3.6256
ACTCTTGTACTAGGAT	cHS4_mut	P5	v2	-2.5064	-3.3891
CTTAATTACGATATTT	A2_mut	P5	v2	-1.5538	-3.3411
TGGGCGCCACCAATGT	A2_mut	P5	v2	-0.9061	-1.222
TATGAGCTGGAAGGGC	no_insulator	P5	v2	0.2203	-1.3311
TGTCTTTAAGGGTTCT	A2	P5	v2	-0.5803	-0.4666
ATCTGTTAAAGGACTT	ALOXE3	P5	v2	-0.236	-0.4436
TATAGGCTAAGAAGCG	A2	P5	v2	-5.1832	-3.3679
TTCCCACCCAGGGTCC	A2_scrambled	P5	v2	-2.0538	0.047
GTGCAAGTAATACACA	ALOXE3	P5	v2	0.7503	0.8657
TTGGTACATTAGATAC	A2_mut	P5	v2	-0.7487	-1.7289
ATAACAGTGTAGATCT	no_insulator	P5	v2	-1.4269	0.2122
GTGTCACACTTCGATA	no_insulator	P5	v2	1.9154	1.9882
TTCTGTGGTAGATAAA	no_insulator	P5	v2	1.4873	2.1166
ATAACTTACGTTCTCG	no_insulator	P5	v2	-4.6653	-4.7159
AACGACTTCCCAAGCA	A2_mut	P5	v2	-1.4913	-0.6193
AGGTAAGTATGTACCT	A2_scrambled	P5	v2	-3.8905	-3.2843
TAGCGTGGTTATCTGT	ALOXE3_mut	P5	v2	-1.5221	-1.068
GGTTGTGGTTGTATTT	A2_mut	P5	v2	-4.7364	-3.7165
AAGCCTACTGAAGGGT	no_insulator	P5	v2	-0.7102	0.5665
TGATGATAGAGGATCT	A2	P5	v2	2.263	2.266
AACGACTTCCCAAGCA	no_insulator	P5	v2	-2.0311	-2.3207
CGTGGTTATGTTCCAC	ALOXE3	P5	v2	-1.7802	-1.5374
TCTAGTGTGCATTCGT	cHS4_mut	P5	v2	-0.9112	0.2528
TGTGTGGCGGGGGCGG	A2_mut	P5	v2	0.0414	0.0846
AGGTAATGTTCTCGCG	no_insulator	P5	v2	-2.8206	-0.7414
GCGAAGCAATGTGGGC	ALOXE3_mut	P5	v2	-4.7789	-1.2589
AAGCATTAGTTTTGAA	ALOXE3_mut	P5	v2	-1.2986	-1.1359
AAGGCTGATCTTGTGG	no_insulator	P5	v2	1.7598	1.7372
CAGCGGCATATCTATA	A2_scrambled	P5	v2	-3.5802	-2.8158
GGGATATGGGTAGGGT	ALOXE3	P5	v2	1.2719	1.1543
GCGTATATTCGCTGGC	ALOXE3	P5	v2	2.6573	2.2954
ATGAACCAGTTACTTT	no_insulator	P5	v2	-5.3518	-0.5538
CTTCAATAATATCCTT	A2	P5	v2	1.803	2.0465
TAGTGTTGGACTTAAG	no_insulator	P5	v2	-3.2658	-5.7339
GTTGAGACATACATTA	cHS4_mut	P5	v2	-0.8888	-1.0481
GGTTCGTTGGATGTAC	no_insulator	P5	v2	-3.4382	-1.0589
TATTAGAACTCTATCG	ALOXE3_mut	P5	v2	0.4198	0.6802
GTATCTCTTTGTGCAT	cHS4	P5	v2	0.4214	-0.1646
GGTCATTACATGTACT	ALOXE3	P5	v2	-0.1682	-0.6959
AGGAATGTGGTATCAG	A2	P5	v2	-2.3004	-0.3668
TTAAAGGTCTTATGTC	ALOXE3	P5	v2	0.2133	0.5917
AGGTAAGTATGTACCT	no_insulator	P5	v2	-3.9809	-3.1512
AGAGGTGGGATGTGCG	ALOXE3	P5	v2	-0.6042	-0.4289
TTAACCCGACCTTTAG	no_insulator	P5	v2	-0.996	-0.379
GCCATAAATTCTTGTG	ALOXE3	P5	v2	0.4151	1.5869
CAAGGTATGCGGTTGA	no_insulator	P5	v2	-0.7533	0.3323
CTTAGTATGTCTGCGT	A2_scrambled	P5	v2	-3.2071	-3.3047
GTTCATATCACTCGAC	A2_scrambled	P5	v2	-1.0571	-3.7535
CTATTTTGATTTGACC	cHS4_mut	P5	v2	-4.0894	-1.2044
TTTTCATAATAAAGGG	A2	P5	v2	1.6698	1.6551
GGTTGTGTGAAGATTG	A2	P5	v2	1.442	1.1785
TGGACAGTATTTATTG	ALOXE3_mut	P5	v2	1.4837	1.2755
GGTGCGGTTACAGATG	ALOXE3	P5	v2	0.5347	0.8606
TTCTGTGGTAGATAAA	ALOXE3_mut	P5	v2	2.6036	3.4483
TAGTTTGGGAAGTTAT	ALOXE3	P5	v2	-0.0351	0.0329
GTTATCGGGAAAGGTT	A2_scrambled	P5	v2	-1.8979	-2.2226
GGTCAATTACCCGTGT	A2	P5	v2	-4.2369	-1.9619
AAGCATTAGTTTTGAA	A2	P5	v2	-0.8832	-2.069
CCGGCGTATTAGATTG	cHS4_mut	P5	v2	-0.6729	-0.7765
CCACTAGGTGTTGACT	A2_mut	P5	v2	-0.5969	-0.5697
CTTCAATAATATCCTT	no_insulator	P5	v2	-0.2012	0.4343
TGTAAATACCCGAATG	cHS4_mut	P5	v2	-3.9101	-1.356
TAGGTTAGGTGGGTTA	ALOXE3	P5	v2	-1.6478	0.2612
GGTGGGGTAGCTAGTA	ALOXE3	P5	v2	-4.0618	-3.1277
TGGGCGCCACCAATGT	no_insulator	P5	v2	-3.6796	-6.4922
GTATCTCTTTGTGCAT	A2_mut	P5	v2	2.3043	2.1157
GGGCGTGTAGATGGTA	ALOXE3_mut	P5	v2	1.0226	1.7797
ACCGCCAGTTCGATTT	A2_mut	P5	v2	-2.7986	-5.0515
ACATGCTTCGGGTGAT	no_insulator	P5	v2	-3.2722	-1.2825
TACTGTCAATGAGCTT	cHS4	P5	v2	-1.1787	-0.1418
ACTTGACGTATACGTA	ALOXE3_mut	P5	v2	1.2015	0.464
CCTGTTTATTTTGTGT	A2_mut	P5	v2	-2.7254	-2.5834
GTTAGTGCTGACTGCT	A2_scrambled	P5	v2	-1.8976	-2.0927
CCGCTGTGTTTAATGC	cHS4	P5	v2	2.1292	1.5569
ATAATTCATGTGTGCA	A2_scrambled	P5	v2	-1.3147	-2.586
CTGAGTGTGTCCCTAC	A2_scrambled	P5	v2	1.3634	1.7968
CTCCTGATTAGTTTGG	no_insulator	P5	v2	-2.8461	-3.9093
GAGATGTGTAAGCCAT	cHS4	P5	v2	-4.7355	-5.1228
GATTAGTCAGTTCAAA	ALOXE3	P5	v2	-0.4923	-5.1357
CACTGACGCTAGAATA	no_insulator	P5	v2	-0.8722	-2.6079
GGACCAAGGGTACGGC	A2_mut	P5	v2	-3.7997	-1.8578
TTAGGCGTAGAAAGTG	ALOXE3_mut	P5	v2	3.552	3.9706
CGTATTACGTTCTTTG	A2_mut	P5	v2	-5.6875	-2.3659
TATCGACACGTCGTGC	ALOXE3_mut	P5	v2	-2.4413	-3.0862
TAGAAGTCTTTCAGCT	no_insulator	P5	v2	-0.7527	0.2654
AGGCAAGGTTGGTTAT	A2_mut	P5	v2	1.1039	1.4421
CTTAATGTCTTGGTGT	no_insulator	P5	v2	0.3697	-1.0398
CAATGGGCATGCTTTC	no_insulator	P5	v2	1.922	1.6034
TACGCTACCACAGATG	no_insulator	P5	v2	-0.7543	-4.1579
TGGTCGATCGGTACGG	no_insulator	P5	v2	-4.3527	-3.354
CAACCATGTGTGTAAG	A2_mut	P5	v2	-0.8098	-1.4208
TTATAGCGCACGAGAT	A2_mut	P5	v2	-3.7286	-0.5931
TGCATCCAGTTAGCAC	A2	P5	v2	0.801	-0.5114
TAATGGCTGTTTGTGA	cHS4_mut	P5	v2	0.2997	0.343
GCAGTTAAGAGGGAAG	A2_mut	P5	v2	3.3178	3.0423
TGATTAGAAACTAAGC	A2_mut	P5	v2	2.1728	2.3146
ACTCCCCTATTCGTTT	no_insulator	P5	v2	1.2112	-0.5367
CTCTATATGGGCCGAA	A2_mut	P5	v2	-2.3789	-2.8974
GGTGCGCTTAGTTCGT	ALOXE3_mut	P5	v2	-1.3248	-0.8365
TTCATTCTCCCGGTAG	cHS4_mut	P5	v2	-5.2918	-3.5244
ATAATTATGGGGGGCA	A2	P5	v2	-0.4711	-0.96
GTTGTTGCGGAGTTGC	no_insulator	P5	v2	-4.5632	-4.3188
GAAGCTTTTCCTCCTG	A2_mut	P5	v2	0.6716	0.0373
GAAATGTTGCAAGATA	no_insulator	P5	v2	-1.7757	-2.6494
GACTAGCCAATTAGGA	no_insulator	P5	v2	-2.4189	-2.3344
TATGTTTGGGTTCGTG	A2_mut	P5	v2	-1.7475	-0.654
GTGCAAGTAATACACA	A2_scrambled	P5	v2	-0.347	-2.1568
GTGCATTTCGAGTTGG	ALOXE3_mut	P5	v2	-2.5698	-0.0478
AGGTAAATTTCAGTGA	ALOXE3	P5	v2	-0.5018	0.2742
CCGTATTTCACTTGTG	ALOXE3_mut	P5	v2	1.7665	1.1392
GAATGGGTAGCTATGT	A2	P5	v2	0.8691	-0.0824
ATCCAGTATGGGTTTA	A2	P5	v2	-1.53	-3.1127
CCATGAGTTTATTGTA	ALOXE3	P5	v2	-3.3333	-2.127
TTATATGCGACGCAAA	ALOXE3_mut	P5	v2	-4.6647	-4.6815
TGACTTGTTATGTAAA	A2_scrambled	P5	v2	-3.1302	-1.0856
CGTATTACGTTCTTTG	ALOXE3	P5	v2	-0.2429	0.0662
GGGGTTGCAAGTTCAA	A2_scrambled	P5	v2	-5.1019	-1.4322
CGTAATTTTGAGGTTT	A2_scrambled	P5	v2	-0.8468	-3.9438
GTAGAGGTGCAGCCAT	no_insulator	P5	v2	-4.3818	-2.5155
TACTGTCAATGAGCTT	cHS4_mut	P5	v2	0.0739	0.511
CAGCGGCATATCTATA	A2	P5	v2	-1.3658	-0.7418
GGGTGGGGGGTAGGTA	A2	P5	v2	0.9788	1.4898
TTATCTCGACGAGCAG	ALOXE3_mut	P5	v2	-3.0448	-1.697
ATTGTACCATCGACTA	A2_scrambled	P5	v2	1.9057	0.2743
TAACCAGGACTGTATA	A2_mut	P5	v2	1.1991	-0.3572
GGGTGGGGGGTAGGTA	A2_mut	P5	v2	0.3348	-0.5208
TATCGACACGTCGTGC	cHS4_mut	P5	v2	-3.485	-2.5551
AACCAAGGTAATGTCT	no_insulator	P5	v2	-1.3806	-1.6895
GATGTCAGATACGTTC	A2	P5	v2	-1.016	0.6931
AATCAAGCCCGTCAAT	A2	P5	v2	1.2339	1.1625
CAAATTTGGGTTCTAA	A2	P5	v2	-1.5443	-2.6839
TATGACTTCATTGGGG	A2_scrambled	P5	v2	-2.6425	-0.8224
ATAAAATAGTTCGGCA	A2_scrambled	P5	v2	-2.4475	-2.5766
TGTCATGGAGCATAAA	A2_mut	P5	v2	-0.3448	-0.9115
AGGATTTTTTCGCCCT	cHS4_mut	P5	v2	-1.2567	-2.0156
GCCTATAGGGGGTATA	ALOXE3	P5	v2	-0.2999	-0.1638
GAAATTGGTCTTATTA	no_insulator	P5	v2	-1.7635	-5.2671
AGGTAAATTTCAGTGA	no_insulator	P5	v2	-1.8899	-3.2623
CAAGCTTGGATTCCGT	ALOXE3	P5	v2	-3.5468	-3.3721
AGCGAGTCGCCGAAGA	A2_mut	P5	v2	-0.4411	1.2196
ATGTAGTATCTGTGTG	A2_mut	P5	v2	1.4613	-2.4106
CCCTTGTTCGTTTGAG	A2_mut	P5	v2	-1.6648	-1.9671
GTAGATAGTGTCCTGT	no_insulator	P5	v2	-3.8459	-3.4526
GGTCAATTACCCGTGT	A2_mut	P5	v2	-3.6266	-5.284
TTGCGAAAGGCAAATA	ALOXE3_mut	P5	v2	0.0622	-0.0209
TTGCGAAAGGCAAATA	A2	P5	v2	-2.9072	-0.9701
GTGGGGTTTAAGAGTG	ALOXE3	P5	v2	1.439	2.1813
GTCTGTCATGTAGCAA	A2_scrambled	P5	v2	-0.4157	0.3459
TTAGCTTTTTTCGCTG	A2_scrambled	P5	v2	1.6947	0.7208
TATCTGTATATTTAGT	no_insulator	P5	v2	-0.4191	-0.2759
GTCGATGTAAGCGGTA	A2_mut	P5	v2	-0.294	-1.1738
AAGGGTGTGTCAAATC	no_insulator	P5	v2	-1.8172	-2.3199
CTACCGACAGTTACAC	A2_scrambled	P5	v2	-3.0479	-5.2392
TAGGTATATGTTGAGG	ALOXE3_mut	P5	v2	0.5918	0.1719
TACACTCTTACCATTG	A2_mut	P5	v2	-0.2914	-0.458
TGGCCGCCGGCAACAC	A2_mut	P5	v2	-7.205	-3.0893
ATGTAACTGAGCGGTC	ALOXE3	P5	v2	2.2836	2.6086
TTGAATTTCAGCCCTT	ALOXE3_mut	P5	v2	-2.3824	-3.3296
CCCTTGTTCGTTTGAG	ALOXE3_mut	P5	v2	-0.4328	-1.5542
CGGCATGGGGGATTGG	A2_scrambled	P5	v2	-1.4881	-1.2832
GAGAGTATCTGGTTCT	A2	P5	v2	-3.6699	-3.1998
TGCGTTTGCGCTTGTT	no_insulator	P5	v2	1.6938	2.002
TGTCATGGAGCATAAA	no_insulator	P5	v2	-2.0626	-1.9428
CCATACCTCACGTCAT	A2	P5	v2	-2.3719	-1.3715
ACAATCAATCAAATTG	A2_mut	P5	v2	0.018	-0.2613
GGTAAACTTACGTCTT	no_insulator	P5	v2	-4.8952	-3.9298
TGTCATGGAGCATAAA	A2	P5	v2	-1.6828	-1.4635
CATGCCAGCTCATGAA	no_insulator	P5	v2	-3.743	-3.7499
GATCGCTCATGAATAA	no_insulator	P5	v2	-3.1061	-3.1693
TTAGTAATCAGCTGCT	A2_mut	P5	v2	-1.1872	-2.1726
CAATGCGCCGTAGATT	ALOXE3	P5	v2	3.2522	-1.6123
CTGTCAGCTTAATGGT	cHS4_mut	P5	v2	-1.5558	-0.9411
TTATATCATGGGTATC	A2_mut	P5	v2	4.2659	3.7051
GTGCTTTTTTTGTGCC	no_insulator	P5	v2	-0.0093	-1.2654
CCTAAGTTGTGTCCTA	A2	P5	v2	-0.0062	-3.5979
TGCTATATTTACATGT	A2_mut	P5	v2	0.3621	-0.425
GGGCGTGTAGATGGTA	A2	P5	v2	-0.0241	-0.5397
TACGAGCCCTGGGGCG	ALOXE3	P5	v2	-0.053900000000000003	-0.0226
ATATGGGTATGCAAGT	A2	P5	v2	-0.5582	-2.829
CCTAAGTTGTGTCCTA	no_insulator	P5	v2	-4.8703	-3.1055
TTATATCATGGGTATC	A2_scrambled	P5	v2	4.7999	4.1775
TAGAATGGTATAGTGG	ALOXE3_mut	P5	v2	0.096	-0.4282
ATCTTTGAGTCTTCCG	ALOXE3_mut	P5	v2	1.5255	1.4291
TTGTTATCCGGATGGT	cHS4_mut	P5	v2	0.7869	-4.99
GCAGGTACTTGATGCA	no_insulator	P5	v2	-1.2228	-1.7833
ATCATACGTAACCGAG	no_insulator	P5	v2	-1.9914	-2.4253
TTCAGGGCTTTACGAG	A2_mut	P5	v2	-0.3148	-2.8333
CCTAAGTTGTGTCCTA	A2_scrambled	P5	v2	-1.6562	-4.2081
TAGATCTCTGACGGTC	A2	P5	v2	1.3579	1.5684
GGTTCGTTGGATGTAC	A2	P5	v2	-2.6232	-5.4738
ATGGCTGAAGGTTCAA	no_insulator	P5	v2	-2.4681	-3.5226
GTTAGTGCTGACTGCT	ALOXE3_mut	P5	v2	-1.142	-1.1552
GTAACATATGGTAGGC	no_insulator	P5	v2	-1.2542	-1.9929
CTGAGTGTGTCCCTAC	no_insulator	P5	v2	0.3104	-0.4224
ATATTTTTCACTTGTA	A2	P5	v2	-0.9898	-0.1596
AAAGACAGTGAATGAA	A2_mut	P5	v2	-0.5876	-1.1438
CCCCGGCAAGCTGTGG	cHS4_mut	P5	v2	1.8941	4.1572
ATTGTTTAATCGCTCT	no_insulator	P5	v2	0.4724	-0.1204
TTTCCCTATTCAAGAG	ALOXE3	P5	v2	1.5825	0.5472
TTTGCAGTTTTAAGGT	A2	P5	v2	1.7219	1.0002
TATGACTTCATTGGGG	ALOXE3_mut	P5	v2	-1.0178	-2.0353
GCGTATTGGGTTGTGC	A2_mut	P5	v2	2.2564	1.6651
TAGTGTATACGAATCA	A2	P5	v2	-0.6831	-0.7992
TAGTACTTATTGAGCA	ALOXE3	P5	v2	0.8469	0.5076
TAGTTTGGGAAGTTAT	cHS4_mut	P5	v2	-2.8426	-1.7466
GATTTCCGGTGTTTGT	no_insulator	P5	v2	-0.9763	-3.4615
AAGCCTGTTTAGTATG	A2_mut	P5	v2	-0.0434	0.1188
GGGGTTGCAAGTTCAA	no_insulator	P5	v2	-1.9936	-3.3282
CTACATTCAACATCTT	ALOXE3_mut	P5	v2	0.6698	0.6834
TAGAGATGACGGTCAG	ALOXE3_mut	P5	v2	1.6962	1.1124
TATATCGATCGCCCTG	cHS4_mut	P5	v2	-1.9305	0.1834
TAGGTTAGGTGGGTTA	A2_mut	P5	v2	0.6352	-4.345
TTGTCCGATAACGCTA	cHS4	P5	v2	-1.82	-0.7122
ACAGAACGTAGTGATC	A2_scrambled	P5	v2	-1.9456	0.581
CTCACTAAATTACATG	no_insulator	P5	v2	-3.5125	-4.2378
GGTATTACAGTGTGTA	ALOXE3	P5	v2	0.2528	-0.3282
GAACCATGTTTTTGCT	no_insulator	P5	v2	-4.1125	-3.3245
TGATGATAGAGGATCT	cHS4	P5	v2	2.5426	2.1544
ACAAAGCCTCGTTTTA	cHS4_mut	P5	v2	-4.1362	-0.5477
CAAGCTTAAACTGTAG	no_insulator	P5	v2	-1.0686	-1.7225
CTCTACTTTCCTTAGA	cHS4	P5	v2	-1.4783	-0.8097
CCACTAGGTGTTGACT	no_insulator	P5	v2	-1.2343	-1.6735
ATGAGAGGTATTTAGT	cHS4_mut	P5	v2	0.371	-2.3466
TGATTGCTCCAGGGTC	no_insulator	P5	v2	-0.0457	-2.562
TTGTTGGCGGTCACTT	cHS4_mut	P5	v2	0.8647	-0.3511
AGGGCAGGTAGGGGGA	no_insulator	P5	v2	-0.9751	-3.5009
TGGAGTTAATCATTAC	cHS4_mut	P5	v2	-3.8865	-1.95
GATTAAAGACCTTGGG	cHS4_mut	P5	v2	-1.4137	-1.712
CCATTAACCGATTCTG	A2	P5	v2	-2.1187	-3.7195
CGCGTCGAGCTTCTCC	no_insulator	P5	v2	-2.1085	-2.3437
TGCATCCAGTTAGCAC	cHS4_mut	P5	v2	0.706	-2.802
TTACAAGTCCGTTTAC	ALOXE3_mut	P5	v2	0.6492	0.2118
CGTATGGCATGCACAT	ALOXE3	P5	v2	-0.751	0.9446
TTGCGAAAGGCAAATA	no_insulator	P5	v2	-1.2726	-2.3913
ATGTATTGAGCTAGTG	cHS4	P5	v2	-2.8811	-1.1257
TAGGGAGTGGGTGGTG	A2	P5	v2	1.9491	2.6121
TAAAGTGCTTATAATA	ALOXE3	P5	v2	-1.2341	-1.0187
TTTCTTATCCGCCATA	A2_mut	P5	v2	1.1971	1.257
TTCTGTGGTAGATAAA	A2	P5	v2	2.35	2.38
ACAGGAGCAGCGATCC	no_insulator	P5	v2	1.9107	2.265
TTAGTAATCAGCTGCT	A2_scrambled	P5	v2	-2.784	-1.0363
TTAGTCGTTGGAGTTT	no_insulator	P5	v2	-1.6204	-1.4358
GTTAGCATTAGGTTGC	cHS4_mut	P5	v2	1.5266	1.5209
CTCACTAAATTACATG	ALOXE3	P5	v2	0.827	0.1226
TTAGCGTTTTTGGTTT	A2_mut	P5	v2	-4.1183	-6.5901
TATAGAATCGGGGTAC	A2_scrambled	P5	v2	-0.3729	-1.7218
TAGTGGTCGTTGGCTC	no_insulator	P5	v2	-1.981	-0.7203
TGGCTTCGATATTCAT	ALOXE3_mut	P5	v2	0.0378	-0.5849
TGGGCGCCACCAATGT	A2	P5	v2	-1.8844	-1.4438
TGGAGGAGCTGCTAAA	A2_mut	P5	v2	-0.5678	-0.0725
GTTCGATGGCCGGTCT	A2	P5	v2	-1.5068	-2.5694
TAGAATCAGAGTTTCA	A2	P5	v2	-0.2849	-1.3072
CTACTAATGGGAAGGC	no_insulator	P5	v2	-2.6469	-4.1381
ATGGCTGAAGGTTCAA	ALOXE3	P5	v2	-0.2701	-1.1568
CGACTATACAGAGGCC	A2	P5	v2	-4.4636	-4.5375
AACTCTATCTGTGGTT	A2	P5	v2	-1.0309	-2.8288
AAGGTTGGCAATAGGA	A2	P5	v2	2.464	2.7982
GTGTACTTTTGTCGTA	A2	P5	v2	-1.3772	-1.1601
TTAACAACGTTTCGCT	cHS4	P5	v2	0.3567	-1.3434
GGGATATGGGTAGGGT	cHS4_mut	P5	v2	-0.16	-1.5472
CGTTCAAATTATTCGA	cHS4_mut	P5	v2	3.3136	4.1985
GCGTATATTCGCTGGC	no_insulator	P5	v2	2.3309	1.9387
GCAGGCCACAGCTGGG	cHS4	P5	v2	-1.7093	-0.3193
GGATGTACCACGCGGT	no_insulator	P5	v2	-2.8845	-2.2462
CGGCTGGGGATCATGC	no_insulator	P5	v2	0.2448	-0.387
CGTATTGTCTCAACGT	ALOXE3	P5	v2	1.4312	-0.2737
GGCACCGAGGGCGCTT	A2	P5	v2	-1.0413	-2.3807
TTCTCCATGTTGATCA	A2_scrambled	P5	v2	-0.801	-1.6795
ATCAAATAAACACGTG	A2_mut	P5	v2	-0.627	0.5522
CATCCGATTATGATGC	A2_scrambled	P5	v2	-0.5314	-0.5651
TAGATCTCTGACGGTC	cHS4	P5	v2	0.7595	0.1973
CACTGACGCTAGAATA	ALOXE3	P5	v2	1.1423	0.8258
GGTTTACCATCTTTCT	A2_mut	P5	v2	0.6077	0.3528
TGTGAGTTGGGTGTCA	ALOXE3_mut	P5	v2	-1.48	-3.4133
CGTTGGTGAGATAGGA	ALOXE3	P5	v2	-0.3573	-0.5839
AAACGGATTTATTGTT	no_insulator	P5	v2	-1.7321	-1.6221
GGTTGTGTGAAGATTG	no_insulator	P5	v2	-0.9815	-0.955
TGGAGTTAATCATTAC	A2_mut	P5	v2	-3.5004	-2.2039
AGCGCAAACTGTGTTG	A2_mut	P5	v2	-2.1775	-2.7664
AGGATTTTTTCGCCCT	A2_mut	P5	v2	-1.815	-1.1457
GTAGCGGGGAGAGCTA	A2	P5	v2	-2.4335	-3.1751
CAGCGGCATATCTATA	A2_mut	P5	v2	-0.9521	-0.5145
CTCTGAGTACACTTAT	A2_mut	P5	v2	-1.7824	-1.5107
GGCTAGGTTGACTTTG	A2_mut	P5	v2	0.1732	-0.2063
GTAGCTCAAGTGTTAG	no_insulator	P5	v2	-3.7343	-3.5034
ACTACTCACGGAGCAG	A2	P5	v2	-0.5858	-1.9972
TATCGACACGTCGTGC	A2	P5	v2	-1.5415	-0.4921
GGGGTTGCAAGTTCAA	ALOXE3	P5	v2	-0.4934	0.864
GCAGTTAAGAGGGAAG	ALOXE3_mut	P5	v2	3.4406	2.4415
TGGGTAGGGTTTTACG	A2_mut	P5	v2	0.1793	0.5597
TGCCTAGACTTCTTCA	A2_mut	P5	v2	0.154	-1.8575
AAGGCTGATCTTGTGG	A2_mut	P5	v2	2.0896	2.1462
ATAGGGCTATATGTTG	ALOXE3_mut	P5	v2	0.6897	1.1303
ATAATTCATGTGTGCA	A2_mut	P5	v2	1.5571	1.2573
GAGATGTGTAAGCCAT	ALOXE3_mut	P5	v2	0.4698	-0.2037
TAGATCTCTGACGGTC	A2_scrambled	P5	v2	2.1092	2.5254
TGCAACTTCGGTTTGC	ALOXE3_mut	P5	v2	-4.1626	-1.811
TAGTACTTATTGAGCA	A2	P5	v2	1.3664	-4.3695
TTGGCGGGTCCGGAAT	A2_mut	P5	v2	-1.0683	0.0493
TAAGTCCTAACGGCTT	cHS4	P5	v2	5.5626	6.0659
GAACTGGTGTATTGTG	ALOXE3_mut	P5	v2	-2.7634	-0.9331
CGTATGGCATGCACAT	A2	P5	v2	-3.1735	-5.5157
GCGTATTGGGTTGTGC	ALOXE3	P5	v2	3.0058	2.4429
GTAGAAGGGAATGAGT	ALOXE3	P5	v2	0.9376	1.8787
TAGCGTGGTTATCTGT	no_insulator	P5	v2	-3.5865	-2.66
TGGAGTTAATCATTAC	ALOXE3	P5	v2	-0.1	-1.3602
CCATACCTCACGTCAT	cHS4_mut	P5	v2	-1.5074	-0.7722
TTGCTTTTGGTTTGGC	no_insulator	P5	v2	-1.3749	-2.4991
AAGGGGTTTTTGGACT	A2	P5	v2	-1.8069	-1.6999
GGTCAATTACCCGTGT	no_insulator	P5	v2	-7.1782	-3.8973
AAAATGTAGAGAGCGC	no_insulator	P5	v2	-0.3249	-2.1538
GTGGTCGTCTGCAGCC	A2_mut	P5	v2	-4.7518	-2.2508
TGTCGTAAAGGTGTCT	A2_mut	P5	v2	-1.321	-1.9053
CAAGTAATGTCTTCCT	ALOXE3_mut	P5	v2	-1.1483	-0.5696
TATGTATTTTTTGGAC	no_insulator	P5	v2	-4.0385	-5.1187
TAGATCTCTGACGGTC	A2_mut	P5	v2	2.3815	1.8528
GCATCCTCACTTGGAA	no_insulator	P5	v2	-1.6047	-1.896
TAGGGTGATCTGAAAG	A2_scrambled	P5	v2	-1.8968	-0.9312
AAATTCATTCATTAAA	ALOXE3_mut	P5	v2	-2.0426	-3.5988
TTTGAACCTTAGAAGT	A2_mut	P5	v2	1.4708	1.5152
CGGCATGGGGGATTGG	A2_mut	P5	v2	-0.8349	-0.8958
TTGCTTTTGGTTTGGC	A2_mut	P5	v2	-1.1885	-0.0836
AATTACCTGCTACTGG	no_insulator	P5	v2	1.6474	1.3691
AACTCTATCTGTGGTT	ALOXE3	P5	v2	-0.1218	-1.0714
CTTAAAAAAACTACCC	ALOXE3	P5	v2	0.0504	-2.4732
CGGTAATACAGTTTGC	ALOXE3	P5	v2	-0.9399	-4.6107
CGGCTGGGGATCATGC	cHS4	P5	v2	-1.4286	-1.69
ACAAAGCCTCGTTTTA	ALOXE3	P5	v2	0.0079	-0.9046
GCCTGGATCGGTACCG	ALOXE3	P5	v2	4.7563	4.5206
AATTATTGGGTGTTGA	no_insulator	P5	v2	-0.7265	-0.6996
GCACGCTTTTTTGATA	ALOXE3_mut	P5	v2	-3.499	-2.5661
TAGCGTTAGTACGGTA	cHS4_mut	P5	v2	-0.7821	-1.2314
ATCAAATAAACACGTG	ALOXE3	P5	v2	-0.6308	-1.346
GTACACGGTACCTTGT	A2	P5	v2	-0.3931	-0.649
TATTGTGATTGCGTAT	A2	P5	v2	-0.0679	-2.3341
CAAAATATCTTCCAGA	A2_mut	P5	v2	-1.2143	-2.0675
TAGCGTGGTTATCTGT	A2_mut	P5	v2	-0.6501	-2.1449
CCCCGGCAAGCTGTGG	A2_scrambled	P5	v2	0.6474	3.3095
TTCTGTGGTAGATAAA	cHS4_mut	P5	v2	1.2193	1.2499
GGTGTTGTTTACGCAT	no_insulator	P5	v2	-3.481	-2.5594
TAAGTCCTAACGGCTT	ALOXE3_mut	P5	v2	4.8232	4.3941
TTACTACAGCGGATAC	A2	P5	v2	-0.4638	0.4032
TACATTTACCTTAATC	no_insulator	P5	v2	-1.8135	-2.8065
TTGTTGATTGTATAAC	ALOXE3	P5	v2	0.9106	-1.9036
ATGTGCTAAACGATTT	ALOXE3	P5	v2	2.6992	1.6953
TACGAGCTAGTGTGAC	ALOXE3	P5	v2	-0.3824	-1.9641
TTTTCATAATAAAGGG	no_insulator	P5	v2	0.783	0.7913
AGGGAATTTACTTTTT	no_insulator	P5	v2	-1.956	-3.9116
GTCCAGGACGTGCTTG	ALOXE3	P5	v2	0.2343	-0.3403
GGACTTAGGACGGTAC	no_insulator	P5	v2	1.8017	2.3391
GCCTGGATCGGTACCG	A2	P5	v2	4.4798	5.1901
CCGCTGTGTTTAATGC	A2_scrambled	P5	v2	0.224	0.766
GGTTCGTTGGATGTAC	cHS4_mut	P5	v2	-1.8599	-1.123
CCATAACTATTGTGGA	no_insulator	P5	v2	-2.1769	-5.3428
GGGCGTGTAGATGGTA	cHS4	P5	v2	0.4507	-1.8496
TGTAAATACCCGAATG	cHS4	P5	v2	-0.9382	-2.13
TGTGTTTCCCGAGCGA	ALOXE3	P5	v2	-1.863	1.35
CCTTCAGTCAGGTGGG	ALOXE3_mut	P5	v2	2.6917	-0.8993
GGGTAAGTTCTGAACA	A2_mut	P5	v2	1.0226	1.2796
TAAAGTGCTTATAATA	A2	P5	v2	0.765	-2.0882
TTACAAGTCCGTTTAC	A2_mut	P5	v2	-0.2191	-0.815
GCAGTTGGGTTCCGAC	ALOXE3_mut	P5	v2	1.3951	0.5574
TAGTTTTCTATTCAAC	no_insulator	P5	v2	-0.1616	-2.8242
GATGTCAGATACGTTC	A2_scrambled	P5	v2	-2.8455	-2.6861
TTCATTCTCCCGGTAG	A2_mut	P5	v2	-0.5355	-0.4529
GTGTCAATTCGGCTTC	ALOXE3_mut	P5	v2	-1.1236	-0.5563
TGGGCGCCACCAATGT	ALOXE3_mut	P5	v2	-1.4708	-1.6931
TGATTAGAAACTAAGC	cHS4_mut	P5	v2	2.7129	1.4153
TTTGCATGTCACCTTC	no_insulator	P5	v2	-2.8645	-0.6747
TGGTTTATGATGATAC	A2_scrambled	P5	v2	-1.7188	-4.0497
TTGAGTTAATCTTGGG	no_insulator	P5	v2	-2.3531	-2.287
TGCTATATTTACATGT	cHS4_mut	P5	v2	0.4465	-0.9195
GTGTCACACTTCGATA	A2_mut	P5	v2	2.5465	2.2856
AGGAATGTGGTATCAG	no_insulator	P5	v2	-1.4589	-1.7937
TAGTGTTGGACTTAAG	A2_scrambled	P5	v2	-2.0395	-5.0827
AGGTTCTATAGCCACT	A2_mut	P5	v2	-3.8823	-4.1732
GGTTGTGGTTGTATTT	ALOXE3	P5	v2	-0.3924	-0.7874
CTCAGGTGTCCCTTTA	A2	P5	v2	-1.123	-2.6626
TAGGCGGCACGGTCCA	ALOXE3_mut	P5	v2	4.0219	4.5595
TAATTTATGATGATCA	A2	P5	v2	0.556	-1.8941
GTGCAAGTAATACACA	no_insulator	P5	v2	-1.3689	-1.5722
AGTGTATTGCTATCTT	ALOXE3	P5	v2	-2.8318	-1.2709
CGGCTGGGGATCATGC	A2	P5	v2	1.7927	0.8606
TTCGAAAGACGCTTCG	ALOXE3	P5	v2	1.6204	1.6946
TGACTTAGTAAGGAAT	no_insulator	P5	v2	-2.0674	-1.7109
AACCAATCTTGAATCG	cHS4_mut	P5	v2	0.7956	-0.7505
CAGGTTGGGTTATGAT	cHS4_mut	P5	v2	-2.5539	0.5552
TTAACACTGGTCACAC	A2_scrambled	P5	v2	-3.0239	-2.5449
GGACAGGTTGGTTATT	A2_mut	P5	v2	-1.9721	-0.4243
TGAACAAGGTCTTCAA	ALOXE3_mut	P5	v2	0.7116	2.5055
TTGTTGATTGTATAAC	cHS4	P5	v2	-1.6006	0.21560000000000001
GAGACTTCTTGACATC	ALOXE3_mut	P5	v2	-1.4322	-2.7949
TAACATTTGGTTAATT	ALOXE3	P5	v2	-1.0182	-9e-4
TTGCAATTGGTGATCA	cHS4	P5	v2	-1.0893	-5.2804
GTACACTTTCGACTTC	A2_mut	P5	v2	-4.0844	-1.5093
TATGACTTCATTGGGG	A2_mut	P5	v2	-3.7289	-2.6777
TAAGTCCTAACGGCTT	A2	P5	v2	4.9707	5.0168
ATCCTACGAAGTGCTT	ALOXE3_mut	P5	v2	-5.9932	-4.3397
GGACTTAGGACGGTAC	A2_scrambled	P5	v2	2.1231	0.7921
TAAGTTATGGGGCTTT	cHS4_mut	P5	v2	1.9301	1.4913
GATTAAAGACCTTGGG	A2_mut	P5	v2	-1.3276	-1.0356
TATATCGATCGCCCTG	ALOXE3	P5	v2	-1.5844	-1.8386
CAAGGGCAAACCTGAG	A2	P5	v2	-4.2619	-1.9439
ATGTGCTAAACGATTT	ALOXE3_mut	P5	v2	3.5971	2.5301
ATGGTCGGAGCACTTC	ALOXE3_mut	P5	v2	0.0405	0.2535
TGCGTTTGCGCTTGTT	A2	P5	v2	2.1713	2.6188
ATTTGATAAGGGCTTT	ALOXE3_mut	P5	v2	-1.6583	1.7808
CTAGATCAGGATAGGT	cHS4_mut	P5	v2	-0.735	-0.236
GCGTATATTCGCTGGC	ALOXE3_mut	P5	v2	1.9961	3.4244
ATCTGATCTTCGTGGC	no_insulator	P5	v2	-1.3135	-1.3193
TAGAATCAGCAGTGGT	cHS4	P5	v2	-1.7981	-3.3204
GGTCAATTACCCGTGT	A2_scrambled	P5	v2	-4.0424	-3.0319
ATTAATCAGTAATACC	cHS4_mut	P5	v2	-0.6378	-0.1901
GGGATATGGGTAGGGT	A2	P5	v2	-0.8142	-2.6063
TGTTTAATTAAACAAC	no_insulator	P5	v2	-3.8853	-2.8573
AGGCAAGGTTGGTTAT	no_insulator	P5	v2	-0.4866	-0.8474
CTGTCAGCTTAATGGT	ALOXE3_mut	P5	v2	0.8457	0.6047
AGCGCATCTTCATGAA	no_insulator	P5	v2	-5.7694	-3.3166
ACTCTTGTACTAGGAT	ALOXE3	P5	v2	-2.9031	-3.2665
TTTATTGTAGGGTTTC	A2_mut	P5	v2	0.7222	0.5276
TGAAGGTGTATCAAAA	no_insulator	P5	v2	-2.4774	-3.6724
ATCTTAACTACGTTCA	A2_mut	P5	v2	-0.4409	-0.8706
TTATCTCGACGAGCAG	no_insulator	P5	v2	-2.0101	-5.4047
AGATTTACAAAAGTAA	ALOXE3_mut	P5	v2	-1.4942	-0.7702
TATCTTGCGATATATA	no_insulator	P5	v2	-0.8545	-0.0307
ATTTTCTTAGAACCAT	A2	P5	v2	-0.016	-0.9778
TAATCGACTACGGAAA	A2	P5	v2	-1.2611	-2.2884
GAGGGGAACAGAAGGA	cHS4	P5	v2	-0.4249	-3.6574
TAAATGTAGGAATGGC	ALOXE3_mut	P5	v2	-0.9209	-0.8291
GGTGCGCTTAGTTCGT	no_insulator	P5	v2	-2.0084	-2.1425
TTATACATGGCTTGAA	A2_scrambled	P5	v2	-4.287	-1.5264
ATGGGGATTGGGATAG	ALOXE3	P5	v2	-0.8948	-1.392
TATTTGTGCAAAGCGA	ALOXE3_mut	P5	v2	-1.7082	-0.6725
GCATAAAAACCTGTAT	ALOXE3_mut	P5	v2	-1.1363	-0.6907
ACTGGTTGTTGAAATG	ALOXE3_mut	P5	v2	-2.5942	-1.6515
ACGCCAGCTGTACATC	no_insulator	P5	v2	-1.2441	-1.815
ACAATTAACTCGTATA	A2	P5	v2	-3.6329	-2.8418
GGTGGTTATCCGAGTC	A2_mut	P5	v2	3.1332	3.609
TGCTATATTTACATGT	A2	P5	v2	0.5819	-0.1359
CTACCGACAGTTACAC	no_insulator	P5	v2	-1.9343	-2.3061
ACAATTAACTCGTATA	A2_mut	P5	v2	-4.8319	-4.2948
AATCAAGCCCGTCAAT	ALOXE3_mut	P5	v2	1.6777	2.2824
CGTCTCAGATATGACA	no_insulator	P5	v2	-2.4272	-1.7561
AGGAATATAACCGATG	no_insulator	P5	v2	0.3879	-0.1276
TTTGCTTTTTCTCGGG	A2_mut	P5	v2	-1.3131	-2.3477
GCATAAAAACCTGTAT	no_insulator	P5	v2	-2.296	-1.0952
AAATCTGGGTTGGCAG	A2_mut	P5	v2	1.4984	3.0867
TTTGTATGCACGTAAT	A2_mut	P5	v2	-3.6206	2.5358
CCCCGGCAAGCTGTGG	ALOXE3	P5	v2	3.5479	2.1694
AACGACTTCCCAAGCA	cHS4_mut	P5	v2	-1.8525	-1.656
AGGATTTTTTCGCCCT	no_insulator	P5	v2	-1.808	-1.9903
TGTGAGTATGGTTAGG	cHS4	P5	v2	1.6093	2.0648
CCTCTGTTAGATCATG	ALOXE3	P5	v2	0.1298	-0.5322
TATAGGCTAAGAAGCG	A2_scrambled	P5	v2	-3.3223	-1.2329
TAATATGTGTTAAGGG	ALOXE3	P5	v2	-1.0274	0.2538
TAGTGGTCGTTGGCTC	ALOXE3_mut	P5	v2	-0.7735	-1.9452
GATTTCTATCTGAAGC	ALOXE3	P5	v2	-1.4179	-2.2526
AGGAATATAACCGATG	cHS4_mut	P5	v2	0.995	0.2386
TATAGTGTCTGGTGGG	A2	P5	v2	0.1229	0.114
CGTTGGTGAGATAGGA	no_insulator	P5	v2	-3.6253	-2.3848
CAATGGGCATGCTTTC	A2	P5	v2	0.8176	0.4243
AGTCTGCATTGTTACG	no_insulator	P5	v2	-4.6606	-5.2476
GAATAAAAAAGGGAGT	ALOXE3	P5	v2	2.1389	0.5927
GTATTGTGATCAGTAG	ALOXE3	P5	v2	1.598	1.8648
TGTATGGGTATAGGCG	ALOXE3	P5	v2	-3.201	-5.1967
GATGAGGTTAGCGTGT	cHS4	P5	v2	-1.3925	-1.5346
GCATCCTCACTTGGAA	A2_mut	P5	v2	-1.9086	-1.2219
TGATGTTTGTCTGTTC	A2_mut	P5	v2	1.4059	2.4465
CGCCTTGTTTTGGTTT	no_insulator	P5	v2	-1.9215	-1.5948
CGGCATGGGGGATTGG	cHS4	P5	v2	-1.4606	-0.4461
TGTGAGTATGGTTAGG	A2_scrambled	P5	v2	2.3358	2.0272
CTATAGTCGGGACAGT	ALOXE3	P5	v2	0.1291	-1.0497
GGTGTTGTTTACGCAT	A2	P5	v2	-0.5229	-0.1858
TGCACATTGGGTCTTC	no_insulator	P5	v2	3.4969	4.4423
TGAAATAGGCGTATCG	A2_mut	P5	v2	-0.0133	-0.1372
TAATATGTGTTAAGGG	ALOXE3_mut	P5	v2	-5.0358	-2.7086
GTTGTTGCGGAGTTGC	ALOXE3	P5	v2	0.0999	-1.1192
TTTCCCTATTCAAGAG	A2_mut	P5	v2	-1.4895	-5.2408
GTTCATATCACTCGAC	ALOXE3	P5	v2	1.4358	-0.4212
TGTCATGGAGCATAAA	A2_scrambled	P5	v2	-1.2388	-3.4245
ACATAAAAAGCTTTTT	A2	P5	v2	-1.3722	-0.3231
AATCAAGCTCGCGTTT	no_insulator	P5	v2	-1.2886	-3.317
TATCTGTATATTTAGT	A2	P5	v2	1.2963	1.5248
TGCTATATTTACATGT	no_insulator	P5	v2	-0.9275	-1.1734
TAGATAGTCCGGTTCT	ALOXE3	P5	v2	-0.2198	0.7511
GTTGAGACATACATTA	no_insulator	P5	v2	-2.6024	-4.442
TGACTTAGTAAGGAAT	A2	P5	v2	-0.7247	-0.3103
GTTAAAGTTGTCCTAT	A2	P5	v2	-0.0089	-0.443
CAGGTACTTTCTTCAT	ALOXE3	P5	v2	-1.6966	-1.0167
AGGGATAATCGGCATT	A2_scrambled	P5	v2	-2.7901	-4.3599
GAATACTATTCGGTAT	ALOXE3_mut	P5	v2	-2.8182	-4.8423
TACCTGTGTTCATGCG	A2_mut	P5	v2	-1.4623	-1.5746
TGTTCAGCAGTGATAC	A2	P5	v2	0.577	0.6041
AAAAGTTGAGGAGGTA	no_insulator	P5	v2	-2.672	-3.9872
TAGAATCAGCAGTGGT	A2_scrambled	P5	v2	-3.423	-3.992
GCTGTTAAGTTGTCAT	no_insulator	P5	v2	-0.8447	-1.0809
CTCTACTTTCCTTAGA	no_insulator	P5	v2	-0.6843	-1.281
TTGCAATTGGTGATCA	ALOXE3	P5	v2	-2.0799	-2.6157
ACGCAGCTTAAGGCGT	A2	P5	v2	-1.3887	-4.3184
TTGTGTTGTCTGTTAG	cHS4	P5	v2	0.6117	0.9461
ATCAAATAAACACGTG	no_insulator	P5	v2	-0.2816	-0.2941
TAGTTTGGGAAGTTAT	no_insulator	P5	v2	-2.994	-2.8588
GCTTTACTTGACTTTT	cHS4_mut	P5	v2	-3.5361	-1.2138
TACGAGTGGTGGTTGA	ALOXE3	P5	v2	0.8126	2.3065
GATGCTAAGTGGGGAC	no_insulator	P5	v2	-0.4815	-2.2515
TTTAGCTGCAGTTCAC	A2_scrambled	P5	v2	-1.5268	-3.2967
GAGTGATCATTGAGGT	A2_mut	P5	v2	-0.0548	-0.5416
TAAGTCCTAACGGCTT	A2_mut	P5	v2	4.5404	4.3719
TTGTCGGTGTCCCTTC	A2_mut	P5	v2	-1.1048	-0.2374
GGTGCGGTTACAGATG	no_insulator	P5	v2	-0.0866	-0.9936
CAGCGGCATATCTATA	cHS4	P5	v2	-1.3348	-1.8659
CTTAAAAAAACTACCC	no_insulator	P5	v2	-2.0987	-2.4733
ATGGCTGAAGGTTCAA	A2_scrambled	P5	v2	-2.3201	-2.0792
ACGCTACTTAAGTTCT	cHS4_mut	P5	v2	1.6998	1.9606
ACAAAGCCTCGTTTTA	A2	P5	v2	0.1297	0.7493
CAGGTTGGGTTATGAT	no_insulator	P5	v2	0.2306	0.7477
TGCAACTTCGGTTTGC	ALOXE3	P5	v2	0.1692	1.2354
AGGGATAATCGGCATT	ALOXE3_mut	P5	v2	-1.2513	0.7053
TGTGTGGCGGGGGCGG	ALOXE3	P5	v2	-0.2443	0.8743
TAGAGATGACGGTCAG	ALOXE3	P5	v2	0.3228	-0.2747
GCCTATAGGGGGTATA	A2	P5	v2	-2.8964	-6.0089
GGGGCATTTGCATACA	ALOXE3_mut	P5	v2	0.2878	-2.3502
GTACTTTAGCGGGGAA	no_insulator	P5	v2	-1.6751	-2.2329
TGAGTGTCATTTTGTT	ALOXE3_mut	P5	v2	3.0138	2.4887
CTCGGATCATTTCGGG	no_insulator	P5	v2	-3.0462	-1.9012
CCACTAGGTGTTGACT	ALOXE3_mut	P5	v2	-0.2963	-0.9046
TGGAGAAGTACATTCA	cHS4	P5	v2	-0.9456	1.8296
GACTAGCCAATTAGGA	cHS4	P5	v2	-3.1202	-2.876
TATCACATTATGTGTG	ALOXE3_mut	P5	v2	-1.6495	-0.9503
TAACCAGGACTGTATA	no_insulator	P5	v2	-0.6595	-0.3721
ACCCTGCTATCACTGC	A2_mut	P5	v2	-0.9178	-0.7193
ACCCTGCTATCACTGC	A2	P5	v2	0.5683	-2.8172
ATATAATTGGTACGGG	no_insulator	P5	v2	0.1586	-0.1825
GTCTCGTCATGCCGCA	no_insulator	P5	v2	-0.3469	-3.5289
TAAAAGCAAGGAGATT	no_insulator	P5	v2	-3.0377	-2.0416
ACAGAACGTAGTGATC	no_insulator	P5	v2	-0.8743	-0.0866
GAATTGTGAGATAAAC	A2_scrambled	P5	v2	-2.1723	-4.0725
AATCAAGCTCGCGTTT	A2_mut	P5	v2	-1.5811	0.3888
CCATTACTGCCGCGCC	no_insulator	P5	v2	1.3493	-1.5788
TGTCTTGTTACGGCGC	ALOXE3	P5	v2	1.7887	1.8569
TAAGTTATGGGGCTTT	A2_scrambled	P5	v2	2.2133	2.1523
CGCGTCGAGCTTCTCC	ALOXE3	P5	v2	-0.9878	0.3516
CGAAGATACATTTACC	ALOXE3	P5	v2	2.0381	1.9253
CAGGTAAAATCGGGTG	ALOXE3_mut	P5	v2	-0.0193	2.178
GGGTGGGGGGTAGGTA	no_insulator	P5	v2	-0.4021	0.1021
TTCGAAAGACGCTTCG	cHS4	P5	v2	-0.1034	-1.6196
ACTACTCACGGAGCAG	A2_mut	P5	v2	-1.1856	-0.8136
ATGGTCGGAGCACTTC	A2	P5	v2	-1.1875	-0.3219
TGGACAGTATTTATTG	no_insulator	P5	v2	-0.5064	0.4811
GTTAAAGTTGTCCTAT	cHS4	P5	v2	-1.169	-0.1332
ATAATGGGAGTAGATC	no_insulator	P5	v2	-1.7281	-2.627
AAGGCTGATCTTGTGG	A2	P5	v2	1.5953	1.3673
GAAATGTTGCAAGATA	cHS4	P5	v2	-0.993	-1.3003
CTTGTTTGGCTACAAG	no_insulator	P5	v2	-0.3098	-0.2739
CGTTCAAATTATTCGA	A2_mut	P5	v2	3.3987	2.4591
AGGATTTTTTCGCCCT	A2	P5	v2	-1.0495	-4.35
GTATTCCTGTCGTCAT	A2	P5	v2	-2.6984	-0.8002
TTATCTCGACGAGCAG	cHS4	P5	v2	-3.7621000000000002	-1.8383
CTGCTGTGTACACGGG	A2_scrambled	P5	v2	3.3198	2.9881
CAGGTTGGGTTATGAT	A2_mut	P5	v2	1.5368	2.0327
TGCAGGGCGTTGCTAA	cHS4_mut	P5	v2	-3.1185	-1.3592
TTGGCATGTACTGTTA	ALOXE3	P5	v2	1.9036	3.0828
TTTGTCACTGTCATCT	A2_mut	P5	v2	-2.0362	-1.2879
TGAATTTTGTAATTTG	ALOXE3_mut	P5	v2	0.8409	1.3173
GAGGTGTTTTTCTGGA	cHS4_mut	P5	v2	-4.4398	-2.8032
TGTTCAGCAGTGATAC	ALOXE3_mut	P5	v2	2.094	1.622
AATCAAGCCCGTCAAT	cHS4	P5	v2	0.7751	1.0194
CCTGTTTATTTTGTGT	no_insulator	P5	v2	-4.4224	-2.4709
TGTTTCGGTGCGTTGG	no_insulator	P5	v2	0.8354	-0.3884
TGAGTGTCATTTTGTT	A2_mut	P5	v2	2.8544	1.7193
CCTATTCTTTTTGAGC	ALOXE3_mut	P5	v2	-0.8461	-0.5607
CCTGTTTATTTTGTGT	ALOXE3	P5	v2	-3.706	-4.034
AGGTAAATTTCAGTGA	A2_mut	P5	v2	-3.5044	-4.1658
ATTTACGAAGATTTAA	ALOXE3	P5	v2	0.6249	-0.7007
GAATACTTTAGGGGGA	A2	P5	v2	-5.4161	-1.5777
GGACCGCTTATAAGGA	ALOXE3	P5	v2	-1.1584	-4.4144
CATGAGCCTTACGTTG	no_insulator	P5	v2	-2.9694	-2.6084
ATAGGGCTATATGTTG	cHS4_mut	P5	v2	-0.0545	0.7577
CGCGGTGGAATTGGAC	ALOXE3_mut	P5	v2	0.8487	-0.835
CTACCGACAGTTACAC	A2_mut	P5	v2	-1.7883	-0.6381
GATTTCTATCTGAAGC	A2_scrambled	P5	v2	-2.6711	-2.9595
AGGTTCTATAGCCACT	ALOXE3	P5	v2	-2.9959	-2.5924
ATCAATGGTCTTAGAC	A2_mut	P5	v2	3.1611	2.7131
CAATGGGCATGCTTTC	cHS4	P5	v2	0.6624	1.1066
TATGATATGTGTAGTT	ALOXE3_mut	P5	v2	-2.7819	-1.52
GAGTTGAGGTTGCTTT	no_insulator	P5	v2	-1.9139	-1.3892
CTAGATCAGGATAGGT	A2_mut	P5	v2	1.2271	0.5116
TTTTCATAATAAAGGG	ALOXE3	P5	v2	1.8478	1.8236
TTTTGTTCTTGACATA	ALOXE3	P5	v2	0.589	-0.0862
TTATCTCGACGAGCAG	A2	P5	v2	-3.3078	-2.2156
AAAGGCAGTCTTAAAG	A2_scrambled	P5	v2	-3.6019	-2.4634
AAGGGGTTTTTGGACT	A2_mut	P5	v2	-5.0509	-4.5247
ATGTATTGAGCTAGTG	no_insulator	P5	v2	-1.2325	-1.1733
TTATTTAGACGGTGGG	A2_mut	P5	v2	-3.7793	-1.1666
TTAGTAATCAGCTGCT	cHS4_mut	P5	v2	-1.8912	-3.0875
GGCACCGAGGGCGCTT	no_insulator	P5	v2	-4.406	-3.6081
TGGGTTAAAACTAGAA	ALOXE3	P5	v2	-2.3145	1.0981
TTAGGCTGTGATAAGG	no_insulator	P5	v2	1.1779	0.4551
CTACTCAAGATATGGG	A2_mut	P5	v2	4.0939	-0.0176
AATGTGGTATAGACGA	A2	P5	v2	-3.8855	-4.905
TAGTTTGGGAAGTTAT	A2_scrambled	P5	v2	-3.4665	-3.6637
GCCATAAATTCTTGTG	no_insulator	P5	v2	-1.1414	-1.3326
TTCAAGTACTTCCCAT	A2	P5	v2	-1.009	-1.9341
TGAGATTGTACCGTGC	ALOXE3	P5	v2	-1.1548	-0.0447
TTGAGTTATCCGGCCG	A2_mut	P5	v2	-1.133	0.531
ACGTCCATCAATAATG	ALOXE3_mut	P5	v2	1.1655	0.0924
CTCTACTTTCCTTAGA	A2	P5	v2	0.0718	0.6418
ACTACTCACGGAGCAG	A2_scrambled	P5	v2	-1.771	-0.9287
ACCCGGTCATCTAAAA	ALOXE3_mut	P5	v2	0.3191	-0.812
AGGTAAGTATGTACCT	ALOXE3	P5	v2	-0.3916	0.4891
TAAGTCCTAACGGCTT	A2_scrambled	P5	v2	4.8212	3.978
GGTTTACCATCTTTCT	cHS4	P5	v2	-1.0636	-0.8078
CGGTTTTGATTTTTAT	A2	P5	v2	-0.5376	-1.5591
CGTCTCAGATATGACA	A2	P5	v2	-1.5468	-2.5965
TACATTTACCTTAATC	ALOXE3_mut	P5	v2	-0.5972	-1.3264
TTATTGCGCTTGTCTT	A2_mut	P5	v2	0.1929	-3.8919
GTGCTGGTATAAAAGC	A2	P5	v2	2.6349	1.5404
AATTACCTGCTACTGG	A2	P5	v2	1.4742	1.1672
TTAGTAATAATGTCGT	A2_mut	P5	v2	-0.2177	-0.1313
AATCAAGCCCGTCAAT	ALOXE3	P5	v2	2.3517	1.9526
CTCTACTTTCCTTAGA	A2_scrambled	P5	v2	-0.5878	0.002
CTTTATGCCTCCATGA	A2_mut	P5	v2	2.4228	2.9605
TAAGCTAATGATCCAA	no_insulator	P5	v2	-4.0971	-2.3106
TTGGGTAGAGGTCACA	no_insulator	P5	v2	-0.3396	-0.47
CAAGTTATGCTTTGAA	ALOXE3	P5	v2	3.1224	1.9601
TGATAGGCAGAGTGAC	no_insulator	P5	v2	-0.7521	-0.6825
GAAATGTTGCAAGATA	A2_mut	P5	v2	0.3977	0.5595
TGTGCTAACAATTTAC	A2_mut	P5	v2	4.4574	4.6111
TTTAGCTGCAGTTCAC	A2_mut	P5	v2	1.2038	-0.3401
AATAAGAGGGACCATT	A2_mut	P5	v2	2.1911	2.4318
TTTCTTATCCGCCATA	ALOXE3	P5	v2	0.6625	1.5962
AATTTACGGACGCGTC	no_insulator	P5	v2	-0.9077	-0.1225
GGTCACTTATCATTCG	no_insulator	P5	v2	1.8583	1.8985
TGTTTAGGTGATTCAT	A2_mut	P5	v2	-0.5285	-0.8003
CGGTTACTTCTCTCGG	no_insulator	P5	v2	-0.9324	0.9001
TATAGTGTCTGGTGGG	no_insulator	P5	v2	-1.118	-3.7283
GAATACTTTAGGGGGA	no_insulator	P5	v2	-2.8363	-1.6948
TAACCAGGACTGTATA	A2	P5	v2	-0.1806	0.442
AATCAAGCTCGCGTTT	ALOXE3_mut	P5	v2	-1.9324	-1.4244
GTTAGACTTTTTGAAT	A2_scrambled	P5	v2	-1.2932	-1.1628
TACCGAAAAGTTAGGC	A2	P5	v2	-1.3583	-1.4054
CGGTAGTTGTATTTAC	ALOXE3_mut	P5	v2	-1.3666	-1.3721
GAATACTATTCGGTAT	ALOXE3	P5	v2	-0.3341	-1.6334
TAGTTAGATCCGTTCG	no_insulator	P5	v2	-5.2701	-5.4463
AATCAAGCTCGCGTTT	A2_scrambled	P5	v2	-2.4959	-5.5841
GCATAGTGTGACGCTG	A2_scrambled	P5	v2	-3.6985	0.5232
GCGTTTCGGAGAGGAC	no_insulator	P5	v2	0.1126	-5.017
GGTATCATTACAAGCT	ALOXE3	P5	v2	0.4832	1.0145
TACCGAAAAGTTAGGC	no_insulator	P5	v2	-4.4698	-4.823
TTAGACAAAGGGTGAC	A2	P5	v2	-0.8169	-1.0436
TGGACAGTATTTATTG	cHS4	P5	v2	-0.1247	0.911
ACTTCTCTAGGTATAA	A2_mut	P5	v2	-0.0566	-2.2823
ATAAAATAGTTCGGCA	A2	P5	v2	-1.7377	-2.069
CCGGGACAGAATATAA	no_insulator	P5	v2	-4.7713	-2.6934
TGCAGGCTTTCTGTTT	no_insulator	P5	v2	-4.0944	-0.7892
CGGGGCTGGGTGCCAT	cHS4	P5	v2	0.4487	-2.5044
ATGGATTTCCGGTGCT	cHS4_mut	P5	v2	-0.1646	-0.3643
CCTATTGTAGAGGGAT	A2	P5	v2	-1.3755	-3.7418
GGAACCCAACGGGCGG	A2_mut	P5	v2	-0.0124	0.5384
CCGGCGTATTAGATTG	A2_mut	P5	v2	-0.6284	0.3847
TACTAGTTACCTAACA	A2	P5	v2	0.4998	-1.6553
TAGATCTCTGACGGTC	ALOXE3_mut	P5	v2	2.8562	3.2723
GGTTTGGAGATCATGC	A2_scrambled	P5	v2	1.5752	1.5675
TACGAGCCCTGGGGCG	A2	P5	v2	0.722	-0.8019
TGAACAAGGTCTTCAA	A2_mut	P5	v2	-3.5957	-2.263
CCATACCTCACGTCAT	A2_mut	P5	v2	-0.197	-1.4077
TGTGTAAACACGCGTA	ALOXE3	P5	v2	-1.0027	-0.997
ACCAATCCGGCCTAAT	ALOXE3_mut	P5	v2	-2.6223	-2.5472
TTGGTACATTAGATAC	no_insulator	P5	v2	-2.1743	-2.6311
CTCAGGTGTCCCTTTA	no_insulator	P5	v2	-4.2477	-2.6562
GCGTATTGGGTTGTGC	ALOXE3_mut	P5	v2	2.5298	2.5786
GTAACATATGGTAGGC	cHS4_mut	P5	v2	-0.5011	-1.4099
AAATGAAGGCTGGGAT	A2_mut	P5	v2	-2.7836	-1.4957
CTGTTTGCGTTTGTGA	no_insulator	P5	v2	-2.2885	0.3291
TTGTTGAAATCTGGTA	A2_mut	P5	v2	-2.0989	-2.245
CGGTTTGCGAGAGTTA	ALOXE3	P5	v2	-0.6576	-2.2234
TATATCGATCGCCCTG	no_insulator	P5	v2	-4.3115	-4.1383
ATTTGATAAGGGCTTT	no_insulator	P5	v2	-3.6307	-2.2885
GAAAGTTCTATGGCGG	A2	P5	v2	-1.8758	-1.2162
TTCCCACCCAGGGTCC	A2_mut	P5	v2	-2.9685	-0.433
CTTCGTTAAGCCAAAC	A2	P5	v2	1.3426	2.3428
AGGAATGTGGTATCAG	ALOXE3	P5	v2	0.7355	0.0691
CCTCTGTTAGATCATG	A2_mut	P5	v2	0.7364	0.7433
CACACCAAGTGCGTTA	A2_scrambled	P5	v2	-1.516	-2.3351
CTGGGGTATATGGGAG	A2_mut	P5	v2	-1.9158	-2.7448
CTATAGTCGGGACAGT	A2_mut	P5	v2	0.4463	0.2659
ATGAACCAGTTACTTT	ALOXE3_mut	P5	v2	0.5408	-0.3091
ACGAAACTTTTGGGCT	no_insulator	P5	v2	-0.219	-1.1396
TATCACATTATGTGTG	ALOXE3	P5	v2	-4.2186	-0.5737
TACTGTCAATGAGCTT	ALOXE3	P5	v2	0.0642	0.4775
AGCCGTTGGGGATATT	A2	P5	v2	0.8648	2.2188
CTATATTAGCGTGGGC	ALOXE3	P5	v2	-1.033	-1.5795
GCAGGTACTTGATGCA	A2_mut	P5	v2	-0.8826	-1.669
GGTGTTGTTTACGCAT	A2_mut	P5	v2	0.2645	-0.3425
TGATTTGTGTAGTTCT	A2	P5	v2	1.1167	2.4005
TGAATTTTGTAATTTG	no_insulator	P5	v2	-0.2385	-1.6583
AAGCCTGTTTAGTATG	cHS4	P5	v2	-2.4083	-1.8444
TTATATGCGACGCAAA	ALOXE3	P5	v2	-4.2673	-2.9395
CGTATTGTCTCAACGT	no_insulator	P5	v2	-3.5276	-1.3215
TAGGTGTAAGTCGAGG	no_insulator	P5	v2	-2.6091	-2.2204
CATGGTGTCTTTCAAC	no_insulator	P5	v2	-0.0952	0.0702
CAGAATATAGGACGGT	ALOXE3	P5	v2	1.9062	1.9868
GAAATGTTGCAAGATA	ALOXE3	P5	v2	-0.5399	-0.0411
GTGCTGGTATAAAAGC	ALOXE3	P5	v2	3.1699	2.6697
GTAGAAGGGAATGAGT	A2_mut	P5	v2	-1.6336	-2.4831
TTCGAAAGACGCTTCG	A2_mut	P5	v2	0.8281	0.6532
GAGATGTGTAAGCCAT	A2_scrambled	P5	v2	-1.0451	-3.2029
GATACTTACTGCAGCT	A2	P5	v2	-0.0174	0.1898
TTGTCCGATAACGCTA	A2_mut	P5	v2	-0.8164	-1.0478
TTACAAATTTAGTTAG	A2_mut	P5	v2	1.2579	1.8101
GGTGCGCTTAGTTCGT	A2_mut	P5	v2	-0.6553	-0.5446
CGAGAGAGGAAGTGAC	ALOXE3_mut	P5	v2	0.6655	-1.4609
ACGGTACATTTTCGCA	ALOXE3_mut	P5	v2	1.5505	2.2273
TGCTGTTTGCCAGGGG	ALOXE3_mut	P5	v2	-2.6418	-2.2746
AGGGCAGGTAGGGGGA	A2_mut	P5	v2	-0.6867	-0.2782
TTAAATCACTCCGGGT	ALOXE3_mut	P5	v2	-2.0675	-0.1027
GTTAGCATTAGGTTGC	A2_scrambled	P5	v2	2.6555	2.0216
ACGCTACTTAAGTTCT	A2_mut	P5	v2	1.5553	1.5827
AATTATGTCTCCGCTA	A2_mut	P5	v2	1.4633	-0.3518
TGATCAGAGTTCGTGC	ALOXE3_mut	P5	v2	-0.5678	-0.4925
TTAATATATTATTAAG	ALOXE3_mut	P5	v2	1.9412	0.1105
ATATAATTGGTACGGG	ALOXE3	P5	v2	1.229	1.0342
TTTGTTATTGGTCTGG	A2_mut	P5	v2	-2.1058	-1.2967
CCTATTCTTTTTGAGC	no_insulator	P5	v2	-2.0321	-1.9645
ACGCTGAAAATACAGT	ALOXE3	P5	v2	-1.6227	-3.8015
TACCTGTGTTCATGCG	ALOXE3_mut	P5	v2	-0.2759	-1.064
GGTTCGTTGGATGTAC	A2_mut	P5	v2	-2.2776	-2.6022
GCGTATTGGGTTGTGC	cHS4	P5	v2	2.4498	1.6289
TTGAGTTAATCTTGGG	ALOXE3	P5	v2	-1.6547	-2.2656
GGTGCGGTTACAGATG	cHS4	P5	v2	-1.343	-0.9953
TGTTGCGACTTATGTT	A2	P5	v2	-0.1315	-3.7385
CGGTCGCACGGTAGAC	no_insulator	P5	v2	-1.1549	-1.7563
TTAGTAATCAGCTGCT	ALOXE3	P5	v2	-0.3426	-0.1905
TTTGTGTTTGCTGAAT	A2	P5	v2	-0.4861	-1.1207
GAACCATGTTTTTGCT	ALOXE3	P5	v2	-1.0462	-0.5903
TAACCAGGACTGTATA	A2_scrambled	P5	v2	-0.2471	0.4143
GAGGCATGGGTCTATG	A2_scrambled	P5	v2	0.9068	1.1346
AGATGCCGAATATTGT	ALOXE3_mut	P5	v2	-0.5967	0.0469
GTTAGCATTAGGTTGC	ALOXE3	P5	v2	2.4064	3.0384
GCTCTTCAGCTTCACA	A2	P5	v2	-5.3646	-5.4351
ACCTTGCGCCTCCCCA	A2_mut	P5	v2	-0.8737	-1.1376
CCCTGTATTCGGTATG	A2_mut	P5	v2	1.2413	3.3644
CAATGGGCATGCTTTC	A2_scrambled	P5	v2	2.4066	2.0337
AGCAGTGTTAACGTCT	A2_mut	P5	v2	-2.2632	-1.7235
CCGTATTTCACTTGTG	no_insulator	P5	v2	-0.5406	-0.857
TAGTTTGGGAAGTTAT	A2_mut	P5	v2	-2.1726	-1.7176
GCCTATAGGGGGTATA	ALOXE3_mut	P5	v2	-1.1816	-0.7059
AGGTAAATTTCAGTGA	A2_scrambled	P5	v2	-2.9156	-2.1509
ACCCGGTCATCTAAAA	A2_scrambled	P5	v2	-3.0329	-3.9686
CATCCGATTATGATGC	cHS4	P5	v2	-1.1239	0.4526
CCAGTTACTCAGCTGA	A2_mut	P5	v2	-0.564	-1.0713
CCGCAATGATTGGTGT	no_insulator	P5	v2	-0.1039	1.0182
TAGAGATGACGGTCAG	no_insulator	P5	v2	0.7899	-0.3177
TGAAATAGGCGTATCG	cHS4	P5	v2	0.9791	-0.8935
CTTAAAAAAACTACCC	A2_mut	P5	v2	-1.6743	-1.2934
CGTCGGGTAGGAGCCT	cHS4_mut	P5	v2	3.5019	2.9827
GTGCTGGTATAAAAGC	A2_mut	P5	v2	2.2517	1.0465
AAGCCTGAATTGTCGA	no_insulator	P5	v2	1.8993	1.8934
TTGGGCAACTCGTTCA	A2_mut	P5	v2	-1.9782	-0.8694
ATCGCTAATTGTTTAC	A2_mut	P5	v2	0.8126	2.9839
TGTCATGGAGCATAAA	cHS4_mut	P5	v2	-2.1401	-1.1802
TTGCTTTTGGTTTGGC	ALOXE3_mut	P5	v2	0.6576	-0.0223
GGATATATACTGTCAC	A2	P5	v2	2.6695	3.9727
TTAAAGGTCTTATGTC	cHS4_mut	P5	v2	-0.6701	-1.6079
GTACCAAAAAGTGTGG	A2_mut	P5	v2	-3.5913	-1.4122
TAGTGGTTATGCTGAA	ALOXE3	P5	v2	1.1977	1.0959
CTTGGATAATGGGAAG	A2_mut	P5	v2	-3.0618	-2.4547
CTGCTGTGTACACGGG	no_insulator	P5	v2	2.7388	2.6226
TAAGTCCTAACGGCTT	ALOXE3	P5	v2	5.1326	4.6594
TTGGGTAGAGGTCACA	A2_mut	P5	v2	-1.446	-0.015
ACGTCCATCAATAATG	A2_scrambled	P5	v2	-2.7692	-1.9147
GTCGGGGTCATAAAGG	A2_mut	P5	v2	1.1773	0.4113
ATTATTCTTTATTTCC	ALOXE3_mut	P5	v2	1.6529	1.3163
TTATTGAACTTACAAC	A2	P5	v2	0.2297	0.1409
GAGATGTGTAAGCCAT	no_insulator	P5	v2	-3.8847	-1.4507
AAAAGTTGAGGAGGTA	cHS4_mut	P5	v2	-1.5314	-0.1343
GAAATGTTGCAAGATA	A2	P5	v2	1.0467	0.9512
TTAGCGTTTTTGGTTT	ALOXE3	P5	v2	-3.1657	-3.2385
TAGTGTATACGAATCA	A2_mut	P5	v2	-0.7483	0.1334
GTTATGAGATCGCATC	ALOXE3	P5	v2	1.3583	0.0637
CACATATTAGGACTAC	A2_scrambled	P5	v2	1.8177	1.4414
GGGGTTGCAAGTTCAA	cHS4_mut	P5	v2	-1.4555	2.59
CTAGGTGGACCGCAGT	A2_scrambled	P5	v2	-5.6672	-4.395
CAAGGGCAAACCTGAG	A2_mut	P5	v2	-0.5315	-2.2054
AATTACCTGCTACTGG	ALOXE3	P5	v2	2.5167	2.112
CCATTCTATAGATGGT	A2_mut	P5	v2	-0.2132	-3.1909
TGACCCTGCGTTTTAA	A2	P5	v2	0.9658	-1.02
TGACTGTCACAAGATA	no_insulator	P5	v2	-0.704	-3.1868
GTGGTCGTCTGCAGCC	no_insulator	P5	v2	-2.142	-2.7113
AAGGAATCAGTTCTTA	A2_mut	P5	v2	-4.7786	-5.4991
ACTACTCACGGAGCAG	ALOXE3_mut	P5	v2	-1.4304	-1.9012
AGCCGATTGTTTATAG	no_insulator	P5	v2	-3.675	-3.9084
GGGGCCTAGTTGTACG	cHS4_mut	P5	v2	-3.9219	-1.7188
TTTCCCTATTCAAGAG	cHS4_mut	P5	v2	-3.2534	-3.3962
GTGTACTTTTGTCGTA	cHS4_mut	P5	v2	-1.4696	-2.8435
TTGCAATTGGTGATCA	A2	P5	v2	-1.8535	-3.8613
GTATGTTGGGCCGCAT	A2_scrambled	P5	v2	-0.8904	-3.4595
GGTATTACAGTGTGTA	ALOXE3_mut	P5	v2	-0.036	-0.4868
AGTAGGTGGATGAGTT	no_insulator	P5	v2	-1.4206	-2.4281
GCTGTTAAGTTGTCAT	A2	P5	v2	0.6528	-0.0535
GTTCAAAGAACGATTT	ALOXE3_mut	P5	v2	-0.5019	-2.6079
CGGCATGGGGGATTGG	ALOXE3_mut	P5	v2	-0.3386	-1.161
ACTAGTGAGTTATAGG	ALOXE3	P5	v2	0.4474	-2.6432
TACGAGTGGTGGTTGA	ALOXE3_mut	P5	v2	1.9471	-0.2345
GAACTGGTGTATTGTG	cHS4	P5	v2	-4.2205	-3.6046
GAGGTGTTTTTCTGGA	ALOXE3	P5	v2	-1.847	0.5441
CGGGGCTGGGTGCCAT	A2_scrambled	P5	v2	1.2291	0.7713
CGGTTTGCGAGAGTTA	no_insulator	P5	v2	-4.8986	-3.8113
CACCTTTGTGTAGCCT	A2_mut	P5	v2	-1.8595	-2.431
TTGCGAAAGGCAAATA	cHS4	P5	v2	-4.6699	-2.05
TAGGGAGTGGGTGGTG	no_insulator	P5	v2	0.134	-0.2703
CGTCGGGTAGGAGCCT	no_insulator	P5	v2	0.86	1.1712
GTGGGGTTTAAGAGTG	A2	P5	v2	0.7661	1.0094
CGCACTATGTCCGCTT	no_insulator	P5	v2	-2.1442	-2.6595
GTGCAAGTAATACACA	A2	P5	v2	1.2917	0.9692
TAAGTTATGGGGCTTT	ALOXE3_mut	P5	v2	2.1272	1.9965
ACAAAGCCTCGTTTTA	no_insulator	P5	v2	-2.1563	-2.8709
GGGGCCTAGTTGTACG	no_insulator	P5	v2	-1.6094	-3.8331
TAAAGTTTGCCTTCGT	ALOXE3	P5	v2	-3.6499	0.0894
CTGCTGTGTACACGGG	cHS4_mut	P5	v2	1.934	1.76
CTTGATGTGGCGGGGG	ALOXE3_mut	P5	v2	-1.1045	0.2317
GGTTGTTTTCCGCAGG	ALOXE3_mut	P5	v2	-2.6519	-1.7476
GACTGGATACTAGATA	A2_mut	P5	v2	2.8986	2.5778
TGTGAGTTGGGTGTCA	cHS4_mut	P5	v2	-2.8051	-1.3112
TAGTACTTATTGAGCA	A2_scrambled	P5	v2	-1.8482	-0.8336
TGGATCCGGTTAACAA	no_insulator	P5	v2	-4.4664	-2.8354
AGCACTAGACTAACTA	A2	P5	v2	-1.1105	-0.0346
GTTTCCGTTATCCGAG	A2	P5	v2	-1.1005	1.7421
AGTGGAGATATGGGAA	cHS4_mut	P5	v2	0.8572	1.6636
TTACGTCTGCGTCCTA	no_insulator	P5	v2	-2.1096	-4.4439
TGGAGAAGTACATTCA	A2_scrambled	P5	v2	2.4912	2.8857
CTAGGAATCCGTTTAT	A2_mut	P5	v2	0.4227	1.2058
TGTCTTGTTACGGCGC	A2_mut	P5	v2	0.6638	0.4218
GAGATTCTACTGCTAA	ALOXE3	P5	v2	-2.937	-0.0824
TTGTGTGTGTTTTTAA	no_insulator	P5	v2	1.8059	1.6368
CTTGGATAATGGGAAG	no_insulator	P5	v2	-2.4907	-3.2241
AGTATTAAATCGAGGA	A2_mut	P5	v2	-2.0137	-2.3452
GAGATTCTACTGCTAA	A2_mut	P5	v2	-3.8981	-4.8937
AGTGGATGTTTATTAG	no_insulator	P5	v2	-2.15	-0.4934
TGAAACTCTTGGATCA	ALOXE3_mut	P5	v2	-1.6842	-1.2541
GTGGCAGCGTTCACAT	no_insulator	P5	v2	-1.8968	-2.1692
GAGGTGCTGGTAGCTA	no_insulator	P5	v2	-2.7851	-1.308
ACGCAGCTTAAGGCGT	ALOXE3	P5	v2	-5.6125	0.4961
GTGGTCGTCTGCAGCC	ALOXE3_mut	P5	v2	0.115	-3.0426
ACGCCAGCTGTACATC	A2_scrambled	P5	v2	-1.3808	-1.9147
TATTAGAACTCTATCG	A2	P5	v2	1.9257	1.2203
ATAGAGCATTTACCAA	ALOXE3	P5	v2	-4.3544	-3.4989
GAGTGATACTGTCAGG	A2	P5	v2	-1.07	-1.0747
TTAATATATTATTAAG	ALOXE3	P5	v2	1.3794	1.2111
CGTATTACGTTCTTTG	no_insulator	P5	v2	-5.5397	-1.5407
GATGTCCCCTGTTCGG	cHS4	P5	v2	-0.2767	-1.6924
AAAGGCAGTCTTAAAG	ALOXE3_mut	P5	v2	-1.8768	-4.6888
CGGGGCTGGGTGCCAT	cHS4_mut	P5	v2	0.0124	2.5553
TGTTTAATTAAACAAC	A2	P5	v2	-1.2867	-1.3276
CAGCCTCATACGTAAT	A2	P5	v2	-0.3523	-0.3432
TATTGCTCGTTCTACA	ALOXE3_mut	P5	v2	0.3547	-0.416
GAATACTTTAGGGGGA	A2_mut	P5	v2	0.133	-0.8294
TGGCCGCCGGCAACAC	A2_scrambled	P5	v2	-1.2535	-3.4848
TGCAACTTCGGTTTGC	no_insulator	P5	v2	-3.1026	-1.1588
CATAATGAAGATCAAA	cHS4_mut	P5	v2	-2.5411	-3.8112
TACTTTTACGACAATC	ALOXE3	P5	v2	0.6415	-3.0608
TTAGTAGATTGAGAAT	A2_mut	P5	v2	-0.3415	0.4166
CACATATTAGGACTAC	no_insulator	P5	v2	3.5367	2.7327
TTGGCGGGTCCGGAAT	ALOXE3_mut	P5	v2	-0.2456	-1.2442
CACTATTACTTAGGTG	no_insulator	P5	v2	-0.1502	-0.5062
CTTGTGAAAGCATCGT	cHS4	P5	v2	-2.6555	-2.4271
GAGTTTAATGTTAAAC	A2_scrambled	P5	v2	1.4246	2.1741
TTGTCGGTGTCCCTTC	ALOXE3	P5	v2	0.9311	0.7837
TTGATGCTTTGGTCTA	cHS4	P5	v2	-2.7616	-2.8039
CTGCTGTGTACACGGG	A2_mut	P5	v2	3.1626	2.9969
ACCTAACATGACCAGA	A2_mut	P5	v2	-1.5841	0.3224
GATGCTAAGTGGGGAC	cHS4	P5	v2	-0.7168	-0.3492
GTGGTTTGGCATCATT	no_insulator	P5	v2	-2.7382	-4.2225
ATGAGAGGTATTTAGT	A2_mut	P5	v2	1.0168	-1.2484
AGTTAATTGATTTGAA	A2	P5	v2	-2.6126	-3.7039
TGCTATATTTACATGT	ALOXE3_mut	P5	v2	0.2971	-0.0261
ACAGTCGGTGGACTTA	A2	P5	v2	0.976	0.2835
AGGTATCGTGGAAAGT	no_insulator	P5	v2	-4.9837	-3.9114
GCTTTACTTGACTTTT	ALOXE3	P5	v2	0.8731	1.3433
AGGCTTGATATTATAG	ALOXE3	P5	v2	-3.0521	-1.1704
AGGGTCTGTATCTATT	A2_mut	P5	v2	-0.0096	-0.8359
TGTGCTCTCATCGTAT	no_insulator	P5	v2	-3.7658	-4.9896
TTGTGTTGTCTGTTAG	A2_scrambled	P5	v2	1.4012	0.0991
GCAGGTACTTGATGCA	A2_scrambled	P5	v2	-1.7908	-1.7029
GGTTGTGGTTGTATTT	ALOXE3_mut	P5	v2	-3.7304	-2.1477
AAGCATTAGTTTTGAA	A2_scrambled	P5	v2	-0.8069	-2.6785
TAATATGTGTTAAGGG	no_insulator	P5	v2	-6.8395	-5.5105
TGATGATAGAGGATCT	A2_mut	P5	v2	3.2863	3.0671
TGGTTTATGATGATAC	A2	P5	v2	-3.2456	-1.1324
TATTAGAACTCTATCG	ALOXE3	P5	v2	0.1776	0.3409
GTTATGAGATCGCATC	no_insulator	P5	v2	0.1286	0.6522
GGTGCGCTTAGTTCGT	cHS4_mut	P5	v2	-0.7939	-0.0809
ATGTGCTAAACGATTT	A2	P5	v2	3.128	2.9586
TTCAAGTACTTCCCAT	no_insulator	P5	v2	-1.9432	-1.1803
AATGTGGTATAGACGA	no_insulator	P5	v2	-4.4118	-4.5484
ACTTGACGTATACGTA	A2_mut	P5	v2	0.0163	-0.3951
TGGGTGCTCCCCTGAA	no_insulator	P5	v2	2.9601	2.392
TACCTGTGTTCATGCG	no_insulator	P5	v2	-1.5609	-2.7616
ATTGTACCATCGACTA	cHS4	P5	v2	-0.7021	2.2531
GTTCATATCACTCGAC	A2_mut	P5	v2	-2.8301	-1.229
ATGGTGTGTTGGATAT	ALOXE3_mut	P5	v2	0.0831	-0.4144
CGTATAACATGTGTTT	ALOXE3_mut	P5	v2	-2.7389	0.7288
TGTTTAATTAAACAAC	ALOXE3_mut	P5	v2	-2.5064	-1.6142
CCTCTTGGTTTTGTGG	cHS4_mut	P5	v2	-1.431	-1.9293
GTAGATAGTGTCCTGT	A2_mut	P5	v2	-2.3169	-3.2609
CACGGCTGCGCAAATC	ALOXE3	P5	v2	-4.2976	-3.1866
AAATCTGGGTTGGCAG	no_insulator	P5	v2	1.4202	0.9008
TTGATTTGTATGAAAG	ALOXE3	P5	v2	-1.2167	-0.9288
CGTCGGGTAGGAGCCT	A2_scrambled	P5	v2	2.3218	2.5695
TGACTGTCACAAGATA	A2_mut	P5	v2	0.7842	-1.4084
AAATTCATTCATTAAA	A2_scrambled	P5	v2	-2.5505	-1.167
CGGTTTTGATTTTTAT	ALOXE3_mut	P5	v2	-1.0569	-0.6142
AGTGTTAATGAAGTCG	A2_scrambled	P5	v2	-0.4321	-0.7795
CTGTCAGCTTAATGGT	ALOXE3	P5	v2	2.4602	1.4557
ATCAAATAAACACGTG	ALOXE3_mut	P5	v2	0.0575	-0.156
AGTCTGGTAGTCTGTG	no_insulator	P5	v2	-3.108	-5.1502
AAAGACAGTGAATGAA	cHS4_mut	P5	v2	-0.2504	-0.8135
ATCTAGTTTGACTGCA	A2_mut	P5	v2	-2.79	1.1263
TTTCTTATCCGCCATA	A2_scrambled	P5	v2	0.9239	0.5516
CTAGATCAGGATAGGT	no_insulator	P5	v2	1.2947	1.7853
ATGAACCAGTTACTTT	A2	P5	v2	-2.1716	-0.3624
GGCACCGAGGGCGCTT	A2_mut	P5	v2	-2.3075	-1.8692
ATACTATACTAGACTT	no_insulator	P5	v2	3.7822	4.1333
TTCACTCTCAGTATTG	ALOXE3_mut	P5	v2	-2.3975	-0.5145
CTGATGCGTGGTAAAG	ALOXE3_mut	P5	v2	1.5422	0.3905
GTTAGTGCTGACTGCT	ALOXE3	P5	v2	1.0125	0.8857
GGTTTGTCTCTCAGGC	A2_scrambled	P5	v2	-1.6276	-2.581
GCTCATCACTTTGTAG	no_insulator	P5	v2	-3.4781	-1.7708
TGTTTAGGTGATTCAT	A2_scrambled	P5	v2	-2.0406	-2.5064
TACGCTACCACAGATG	A2	P5	v2	0.1834	-2.6706
GGTCGGTCGGAGTGTC	ALOXE3	P5	v2	-2.865	-1.3399
CAGCGGCATATCTATA	cHS4_mut	P5	v2	-2.7808	-3.4568
CCATACCTCACGTCAT	ALOXE3_mut	P5	v2	-0.7742	-0.7698
CTGTAGTATTGTTTAC	no_insulator	P5	v2	0.4305	-1.7179
CATTCCGTGATTTGCT	A2	P5	v2	1.8635	0.5826
TTGGCGGGTCCGGAAT	cHS4_mut	P5	v2	-1.434	-2.3991
TGTTGAAGTTTTCACT	ALOXE3	P5	v2	-2.303	0.4382
TGTATTTTCAATCATC	A2_mut	P5	v2	0.7925	0.1935
TCGCTATTTTTAATAC	A2_mut	P5	v2	-3.0143	-1.449
AACGACTTCCCAAGCA	ALOXE3	P5	v2	-0.4536	-1.3754
TTTGATTCCGCCTCCT	A2_mut	P5	v2	-0.5566	0.6481
AACAAAAATTCAGGGT	A2	P5	v2	0.8242	-0.3222
CAATGGGCATGCTTTC	cHS4_mut	P5	v2	2.4531	1.6945
CTATTTTGATTTGACC	A2	P5	v2	-0.6682	-0.7355
TGATCAGAGTTCGTGC	no_insulator	P5	v2	-2.7977	-1.6479
CTTGTTTGGCTACAAG	ALOXE3	P5	v2	0.6833	1.5354
CAGCGGCATATCTATA	ALOXE3_mut	P5	v2	-2.062	-0.4782
GCCTAGCTACCGTTAG	A2_scrambled	P5	v2	1.0244	1.6068
TGTTTAATTAAACAAC	cHS4_mut	P5	v2	-1.7843	-2.3101
TAAGATATCTTAATGC	no_insulator	P5	v2	-0.0029	1.0472
AAGGGGTTTTTGGACT	ALOXE3_mut	P5	v2	-2.3498	-5.0708
CGCCTTGTTTTGGTTT	A2_mut	P5	v2	-1.0654	-0.1381
GATGCAACCCGTATAG	A2	P5	v2	-4.0912	-2.7125
AGGTTTCAATTGCATT	ALOXE3	P5	v2	-0.7419	-1.2217
GGGGCATTTGCATACA	A2	P5	v2	-0.6588	0.8097
TAAGCTAATGATCCAA	A2_mut	P5	v2	-2.2379	-1.9685
CTTGTGAAAGCATCGT	ALOXE3	P5	v2	-1.581	0.8283
CATGAGCCTTACGTTG	ALOXE3	P5	v2	-1.6651	-0.2893
TGGGCGCCACCAATGT	ALOXE3	P5	v2	-1.842	-0.0319
AACTCTATCTGTGGTT	cHS4_mut	P5	v2	-3.2952	-3.2692
CACGTTTGTGTCCAAT	no_insulator	P5	v2	0.7888	-0.7151
AGCAGTGTTAACGTCT	no_insulator	P5	v2	-2.1714	-2.7962
ACTTGACGTATACGTA	ALOXE3	P5	v2	1.7072	1.7502
AATACAGGGTGGCTTC	A2_mut	P5	v2	2.6671	1.7633
TTGCGAAAGGCAAATA	ALOXE3	P5	v2	0.7716	-0.8013
TATGTTTGGGTTCGTG	no_insulator	P5	v2	-4.2071	-3.0353
AGTATTAAATCGAGGA	ALOXE3	P5	v2	-3.1945	0.1894
TTGGGCATGGTAATTC	no_insulator	P5	v2	-5.7487	-4.263
TTAGGCTGTGATAAGG	cHS4	P5	v2	-1.0148	1.478
ATATAATTGGTACGGG	A2_mut	P5	v2	0.5658	0.0952
TTTGATTCCGCCTCCT	A2	P5	v2	-2.4281	-0.9047
AGGTTTCAATTGCATT	A2	P5	v2	-3.2703	-5.3823
ATTGTCTTAGGAATAC	no_insulator	P5	v2	0.603	-0.0744
GGTTTGGAGATCATGC	cHS4_mut	P5	v2	0.3903	0.9938
GGTTTGTCTCTCAGGC	A2_mut	P5	v2	-2.2865	-4.1867
TGCTATATTTACATGT	cHS4	P5	v2	0.3863	-0.0208
ATAACTTACGTTCTCG	A2	P5	v2	-1.3746	-2.4605
TTCATTCTCCCGGTAG	A2	P5	v2	-0.7548	-0.1138
CATCCGATTATGATGC	no_insulator	P5	v2	-0.4556	-0.1333
TACCAATCCTTGCCAC	ALOXE3_mut	P5	v2	0.7758	-0.5419
CAGAATATAGGACGGT	A2_scrambled	P5	v2	0.5335	1.0241
ATGGTGTGTTGGATAT	cHS4_mut	P5	v2	-1.246	-1.7652
CTATAGTCGGGACAGT	ALOXE3_mut	P5	v2	-0.6645	0.0933
CAGCCTCATACGTAAT	no_insulator	P5	v2	0.1575	-0.3867
GATTTCTATCTGAAGC	A2_mut	P5	v2	-0.0863	-1.356
TAGCGTGGTTATCTGT	cHS4	P5	v2	-3.2656	-5.0817
AGGTTTCAATTGCATT	ALOXE3_mut	P5	v2	-2.5288	-5.0841
TAGGCGGCACGGTCCA	A2_scrambled	P5	v2	4.8292	3.8641
ACATCATGTGCCAGAG	no_insulator	P5	v2	-0.7663	0.3174
GGGATTTCAGGTTAAA	A2	P5	v2	-1.1745	-2.2762
TATCTGAATGTGTGGT	no_insulator	P5	v2	-1.9981	-0.7718
TTATATCATGGGTATC	cHS4_mut	P5	v2	4.4743	4.7903
ATACCGTTGAGACGTA	ALOXE3_mut	P5	v2	-0.3067	0.6905
CCAGTTACTCAGCTGA	cHS4_mut	P5	v2	-1.3833	-1.2751
ATTGCCAACGAGGTAG	no_insulator	P5	v2	-2.3949	-1.9687
GGGTTTTTAGAGGCGA	no_insulator	P5	v2	-1.6764	-5.0818
ACTACTCACGGAGCAG	no_insulator	P5	v2	-1.3411	-0.8574
CATGTATGGATCAATT	ALOXE3_mut	P5	v2	-2.4466	-1.0286
GCCATGTCAAGCTGAA	A2_mut	P5	v2	-3.209	-2.4861
AACATCGGACCTTTAC	ALOXE3_mut	P5	v2	-0.6441	1.2495
ATAAGAGTTATTGCAA	no_insulator	P5	v2	-2.2979	-1.513
GTGTATTTTCCTTCAA	A2_mut	P5	v2	-3.4997	-2.3801
ACCCGGTCATCTAAAA	A2	P5	v2	-2.3275	-1.832
GATTTCTATCTGAAGC	cHS4_mut	P5	v2	-2.9945	-3.7875
ATGGTATATCATAATT	ALOXE3	P5	v2	0.5121	-0.4758
GCCTAGCTACCGTTAG	A2_mut	P5	v2	0.8451	0.2135
TGCCTAGACTTCTTCA	A2_scrambled	P5	v2	-0.6544	-3.8604
TAGGGTGATCTGAAAG	ALOXE3_mut	P5	v2	0.6405	0.9589
TTCCGACCCAGTATGT	A2_mut	P5	v2	-1.3748	0.1418
TGCTAGAGGATCATGC	cHS4_mut	P5	v2	-0.1229	-2.4374
ATGGTGTGTTGGATAT	no_insulator	P5	v2	-1.2187	-0.5747
TGGACAGTATTTATTG	A2	P5	v2	0.5077	-0.508
GTCAATCTTATTTATC	cHS4	P5	v2	-0.0366	-0.681
GTATTGTGATCAGTAG	A2_mut	P5	v2	-0.9048	-1.414
AAGGAATCAGTTCTTA	no_insulator	P5	v2	-5.2386	-6.2625
GGTATCATTACAAGCT	no_insulator	P5	v2	-3.5323	-3.5951
TGGCCGCCGGCAACAC	cHS4	P5	v2	-4.0218	-4.0006
TGACTTAGTAAGGAAT	A2_mut	P5	v2	-0.207	-0.7242
CTATTTTGATTTGACC	ALOXE3	P5	v2	0.8805	0.8973
GTTATTTGGTAGTTGG	ALOXE3	P5	v2	-5.4377	-2.5863
GCCAATGAAGAGTAGA	A2_mut	P5	v2	0.9237	1.5418
AGGTGAACGTTCTTTG	ALOXE3	P5	v2	-0.4602	-3.9889
AGGGCTCGACTTGCTG	ALOXE3_mut	P5	v2	0.2088	-1.3255
AGCGCATCTTCATGAA	cHS4_mut	P5	v2	-2.8888	-0.5979
AGGTATCGTGGAAAGT	cHS4	P5	v2	-1.5792	0.2259
GGTCAATTACCCGTGT	cHS4_mut	P5	v2	-3.5179	-3.4652
GTCTGTCATGTAGCAA	cHS4_mut	P5	v2	-0.577	0.7464
GTTCATATCACTCGAC	no_insulator	P5	v2	-1.2127	-5.3491
TATTAGAACTCTATCG	A2_scrambled	P5	v2	-0.4598	-1.2872
TTAGTTTATGTATGGT	ALOXE3_mut	P5	v2	0.1722	-0.695
AGGTAATGTTCTCGCG	A2_mut	P5	v2	-0.2829	-1.012
GTGCAAGTAATACACA	cHS4	P5	v2	-0.4316	-0.0883
ACGCGGGTAATTCTTA	no_insulator	P5	v2	-1.6573	-4.5292
GTGGGATTGTTTCAAG	no_insulator	P5	v2	-1.855	-3.2519
TGTCAAAAGCCATATA	A2_mut	P5	v2	-0.9312	-4.7288
ATGCGGAGGCTCGATA	A2_mut	P5	v2	-0.9627	-0.1944
AATCAAGCTCGCGTTT	ALOXE3	P5	v2	-0.5241	-0.7875
GGTTAGTGATGCACCG	no_insulator	P5	v2	-0.0901	-0.495
GAGGTGTAACGGAATG	A2_mut	P5	v2	1.5374	1.5241
CTCGGATCATTTCGGG	A2_mut	P5	v2	-1.2895	-2.6735
GTGTCACACTTCGATA	cHS4_mut	P5	v2	2.5976	1.5508
TAATCGTCGACTGACT	ALOXE3_mut	P5	v2	0.247	-1.1279
TATCCAAATCTTGGGC	A2_scrambled	P5	v2	-1.8228	-1.9375
AAGCCTGTTTAGTATG	ALOXE3	P5	v2	0.3837	-0.5618
CATCCTTCTACGCTCT	no_insulator	P5	v2	0.7801	1.2366
CGGTTGCTTTCGCTCT	A2	P5	v2	-2.2062	-3.5459
TATAGAATCGGGGTAC	no_insulator	P5	v2	-1.5378	-0.035
ATATTTTTCACTTGTA	A2_mut	P5	v2	-0.2495	0.2575
TTGTTGATTGTATAAC	A2_mut	P5	v2	-0.4452	-0.6486
TATCGACACGTCGTGC	cHS4	P5	v2	-2.8693	-2.5324
TATCTGTATATTTAGT	A2_scrambled	P5	v2	0.9991	0.3403
CCACTAGGTGTTGACT	A2	P5	v2	-0.9756	-1.5351
TGACCCTGCGTTTTAA	cHS4_mut	P5	v2	-1.488	-0.6726
TAGGTGTAAGTCGAGG	A2_mut	P5	v2	-0.1037	1.0138
GTTAAAGTTGTCCTAT	no_insulator	P5	v2	-0.3158	-1.1243
ACAATTAACTCGTATA	cHS4_mut	P5	v2	-0.8494	-4.1213
CTACTAATGGGAAGGC	cHS4_mut	P5	v2	0.2403	-0.5521
TAACATTTGGTTAATT	A2_mut	P5	v2	-1.083	-2.4514
CATGGTGTCTTTCAAC	ALOXE3	P5	v2	1.285	0.2506
GGTTGTTTTCCGCAGG	cHS4	P5	v2	-2.0314	-0.7462
TGTGTCTTAGGTCCGA	A2_mut	P5	v2	1.1694	1.3705
CAACATTATCTAGTTA	A2	P5	v2	-2.1013	-2.4273
CATGAGCCTTACGTTG	A2_mut	P5	v2	-0.3903	-1.0729
TGGAGAAGTACATTCA	ALOXE3_mut	P5	v2	2.2884	-0.5395
GGTTGTGGTTGTATTT	A2	P5	v2	-0.7297	-2.221
CTGTCAGCTTAATGGT	A2	P5	v2	0.9671	-0.8256
GATTTCACGACTTTGC	A2	P5	v2	3.9618	3.5281
ATGGAGTGGATGTGTT	no_insulator	P5	v2	-1.5895	-1.1701
ATTGTTTAATCGCTCT	A2_scrambled	P5	v2	-0.043	-1.474
GAGTTGAGGTTGCTTT	ALOXE3_mut	P5	v2	-0.5047	0.2438
AAGCCTGTTTAGTATG	cHS4_mut	P5	v2	-1.7311	-2.8912
TTATCTCGACGAGCAG	ALOXE3	P5	v2	-0.7345	-1.0902
TTGATTTGTATGAAAG	no_insulator	P5	v2	-2.603	-3.0558
TTAATATATTATTAAG	no_insulator	P5	v2	0.1182	-3.3282
CCTCCAGGGAAGTGTT	ALOXE3	P5	v2	-0.0135	-4.3756
TGTCTTTAAGGGTTCT	cHS4	P5	v2	-1.7411	-3.9652
CACACCAAGTGCGTTA	cHS4_mut	P5	v2	-2.2561	-0.24
CATTCCGTGATTTGCT	cHS4_mut	P5	v2	0.5722	-1.6133
ACCCGGTCATCTAAAA	no_insulator	P5	v2	-3.3628	-4.0068
GATGGGACTTAGCCTG	no_insulator	P5	v2	-2.5445	-2.6838
TAGTGTATACGAATCA	cHS4_mut	P5	v2	0.3535	-0.8388
CAGAAGTTCGGGACCA	A2_mut	P5	v2	-0.458	-1.799
CGTAAAGCAGGTTAAG	ALOXE3	P5	v2	2.4113	3.5476
GCGTATTGGGTTGTGC	no_insulator	P5	v2	2.0282	1.7549
TAATGGCTGTTTGTGA	A2_scrambled	P5	v2	0.3709	0.6864
CGTAAAGCAGGTTAAG	ALOXE3_mut	P5	v2	2.6344	2.83
TGACTGTCACAAGATA	ALOXE3_mut	P5	v2	-1.3462	1.9689
TATCTGTATATTTAGT	A2_mut	P5	v2	0.0803	0.6609
GTCGTCCAGGGCCTGT	ALOXE3	P5	v2	-3.4542	-0.6317
GGAGTATCCAGACAGT	ALOXE3_mut	P5	v2	-4.6014	-3.5267
GGACGTGGAGTATATC	A2_mut	P5	v2	0.1343	-0.5784
CCTCTTGGTTTTGTGG	ALOXE3	P5	v2	0.4068	-0.9011
GTATTCCTGTCGTCAT	ALOXE3_mut	P5	v2	-0.0405	-0.4302
CTGTCAGCTTAATGGT	cHS4	P5	v2	0.4694	-0.6275
TGATGTTTGTCTGTTC	A2	P5	v2	1.6671	0.7028
ATACCAGTTTGCGTAA	A2_mut	P5	v2	-3.1586	-0.5335
CGGCCTTATACTGGGC	A2	P5	v2	-0.1896	-0.6258
TGTTGCGACTTATGTT	A2_mut	P5	v2	-1.0514	-1.44
TTAGCTTTTTTCGCTG	A2	P5	v2	0.8987	0.8295
TTGATGCTTTGGTCTA	ALOXE3_mut	P5	v2	-1.2033	-0.2253
TACACTCTTACCATTG	A2_scrambled	P5	v2	-3.0891	-1.3404
ACAGAACGTAGTGATC	cHS4	P5	v2	-2.5311	0.5125
GACTAGCCAATTAGGA	ALOXE3	P5	v2	-0.8504	-0.9758
GAGGCATGGGTCTATG	A2	P5	v2	0.2031	0.183
TAGTGGTCGTTGGCTC	A2_mut	P5	v2	0.567	-1.0851
TAAAAGCAAGGAGATT	A2_scrambled	P5	v2	-1.6254	-2.7764
TAAAAGCAAGGAGATT	cHS4	P5	v2	-0.3778	-3.4746
AGGGCTCGACTTGCTG	A2	P5	v2	0.1106	-1.3526
TAAAGTGCTTATAATA	no_insulator	P5	v2	-3.9314	-1.5704
TTATCCATGTGAGTTT	A2_scrambled	P5	v2	-0.7952	-0.6775
GGGTTCTGGCTTGGAA	ALOXE3_mut	P5	v2	1.0309	0.1053
GATACCCTTCGTTGTT	A2_scrambled	P5	v2	-1.3747	-1.0212
GAACCATGTTTTTGCT	A2_mut	P5	v2	-3.7182	-4.0179
TAAGTCCTAACGGCTT	cHS4_mut	P5	v2	4.79	4.7441
AGTCAGCTTGTTGTCG	A2	P5	v2	-1.5408	-1.6959
TTATGCACTCAGTAAA	A2	P5	v2	-2.1625	-1.1894
GATGGGACTTAGCCTG	ALOXE3_mut	P5	v2	-2.9556	-2.4241
ACAAACGTAATTGGTA	A2_mut	P5	v2	-0.6445	0.7716
TAGTACTTATTGAGCA	A2_mut	P5	v2	-4.0838	0.3101
TTGATTCCATTATATG	no_insulator	P5	v2	-4.3927	-4.5863
AATAGTAGTAGAACCT	A2	P5	v2	-3.6134	-4.67
TACCTGTGTTCATGCG	cHS4_mut	P5	v2	-0.4348	-0.9335
ATGGTACGTAGATCTT	cHS4_mut	P5	v2	-1.2455	1.2475
CCTAAGTTGTGTCCTA	A2_mut	P5	v2	-2.8459	-2.6587
TGATTCTTATTGTGTA	A2	P5	v2	-2.5825	-1.8339
TTATCCATGTGAGTTT	ALOXE3	P5	v2	-0.5589	-1.4367
AAGCCTGTTTAGTATG	ALOXE3_mut	P5	v2	0.3899	0.6904
GACTAGCCAATTAGGA	A2_scrambled	P5	v2	-2.6028	-2.0918
GCTTTACTTGACTTTT	no_insulator	P5	v2	-3.5344	-5.6116
GATTTCTATCTGAAGC	A2	P5	v2	-0.7055	-1.8913
TTGTCCGATAACGCTA	cHS4_mut	P5	v2	-2.4188	-1.9012
TAGAAGTCTTTCAGCT	A2	P5	v2	0.849	2.2495
CTTTCTTACTGTGGTG	no_insulator	P5	v2	-0.4093	-0.2113
CGCACGTAAGGAGCGT	ALOXE3_mut	P5	v2	0.4377	-0.4718
GGACTTAGGACGGTAC	cHS4_mut	P5	v2	1.5502	0.9785
GTGGGATTGTTTCAAG	A2_mut	P5	v2	-1.3462	-0.3937
GTCGATGTAAGCGGTA	ALOXE3_mut	P5	v2	-0.651	1.3476
AGGGGAGTAGAACGGG	A2_mut	P5	v2	-3.0082	-2.0875
TAGTGGTTATGCTGAA	A2	P5	v2	-0.9901	-0.7144
CCATAGCAACCTTCAA	A2_scrambled	P5	v2	-3.7282	-0.8428
GTTAGCATTAGGTTGC	A2_mut	P5	v2	1.9825	1.9622
TTGGCAGGAGGATCGG	ALOXE3	P5	v2	-5.4019	-5.2214
CTTGTGAAAGCATCGT	A2_mut	P5	v2	-1.1424	-5.0469
GTCAGATAATAAAATA	ALOXE3	P5	v2	-1.3064	-0.0696
TGATTCTTATTGTGTA	no_insulator	P5	v2	-3.2054	-3.5551
TAGTGTATACGAATCA	no_insulator	P5	v2	-0.0238	-0.3962
CAGGTTGGGTTATGAT	ALOXE3	P5	v2	0.5502	1.0402
TTTGCAGTTTTAAGGT	ALOXE3	P5	v2	1.0056	0.5801
TTAACCCGACCTTTAG	cHS4_mut	P5	v2	-0.5656	-0.851
TAGTGGTCGTTGGCTC	A2	P5	v2	-0.2941	-0.0083
TATTGCTCGTTCTACA	no_insulator	P5	v2	-1.3935	-0.3142
TAGGCGGCACGGTCCA	A2_mut	P5	v2	4.3002	3.815
ACAAAGCCTCGTTTTA	ALOXE3_mut	P5	v2	-1.4451	-1.0568
TATTGCTCGTTCTACA	ALOXE3	P5	v2	0.1661	0.3789
TGAGATTGTACCGTGC	cHS4_mut	P5	v2	-3.1281	-3.0134
TACTAATAGATGAGAC	cHS4	P5	v2	1.0485	-2.6123
GGGTGGGGGGTAGGTA	ALOXE3	P5	v2	2.757	1.642
CATAGGCATGCCCAAC	no_insulator	P5	v2	-3.6664	-0.6827
CTGGGGTATATGGGAG	A2_scrambled	P5	v2	-1.749	-1.6225
CTTTGGGAGTGTCGAA	ALOXE3_mut	P5	v2	-0.8888	-1.0971
TGCAGGGCGTTGCTAA	ALOXE3	P5	v2	-1.2289	-0.0766
GCTGTTAAGTTGTCAT	A2_mut	P5	v2	0.5467	-0.6979
TAAGGTGGCGTTGTGG	A2_mut	P5	v2	-2.5687	-2.5521
CCTCTTGGTTTTGTGG	no_insulator	P5	v2	-1.3474	-4.6024
AACGACTTCCCAAGCA	A2	P5	v2	-1.2074	-1.0072
GCGCAGAGTAGGTACG	A2_mut	P5	v2	-3.0748	-4.4544
TTATCTCGACGAGCAG	A2_scrambled	P5	v2	-2.4964	-2.125
CTGTCAGCTTAATGGT	A2_scrambled	P5	v2	-1.4595	-0.5305
GGCCTAGCAACGTTGT	ALOXE3_mut	P5	v2	-4.1446	1.0244
CTACCGACAGTTACAC	ALOXE3	P5	v2	-1.1505	0.0228
CACTTGGTTTACTCAT	A2	P5	v2	1.6022	-0.8357
TATCTGTATATTTAGT	cHS4	P5	v2	0.6681	0.9425
GATTTCACGACTTTGC	cHS4_mut	P5	v2	3.9804	3.4101
TTGGCATGTACTGTTA	A2_scrambled	P5	v2	-1.3018	1.2805
CTGTCCTATGGTGGCA	cHS4	P5	v2	-0.9264	0.5245
CCTAAGCTTTTGATCA	no_insulator	P5	v2	-2.0398	-0.4214
AAATAGTATGAGTTAT	no_insulator	P5	v2	-0.21560000000000001	0.1304
ATGGATTTCCGGTGCT	ALOXE3_mut	P5	v2	-2.809	-0.8075
GAAAAGTGTTTTGGCG	ALOXE3_mut	P5	v2	1.9868	3.239
AGTATGTGTTTGAACC	ALOXE3_mut	P5	v2	-1.7185	-2.8991
TAGTTAGATCCGTTCG	ALOXE3_mut	P5	v2	-1.9065	-1.7097
GGGGCATTTGCATACA	ALOXE3	P5	v2	2.2632	-0.2704
TTGTCAGACCTTATGA	ALOXE3	P5	v2	2.6185	2.0565
TTCTCCATGTTGATCA	A2_mut	P5	v2	1.0281	0.1166
TAAGGTGGCGTTGTGG	no_insulator	P5	v2	-0.9957	-1.9407
TGTTCAGCAGTGATAC	no_insulator	P5	v2	-2.0926	-1.6099
TGGACAGTATTTATTG	A2_mut	P5	v2	-0.1495	-0.0402
TGAAAGGGCTCTTCAT	no_insulator	P5	v2	1.0448	1.3122
TAGAATCAGCAGTGGT	no_insulator	P5	v2	-3.3858	-3.9517
ATAGATTGTGTCAATA	no_insulator	P5	v2	1.1081	0.1166
GAATAAAAAAGGGAGT	ALOXE3_mut	P5	v2	-3.4514	-1.4
CGGCTGGGGATCATGC	A2_mut	P5	v2	0.644	0.8352
GTACCAAAAAGTGTGG	no_insulator	P5	v2	-3.2193	-4.8975
GCCATAAATTCTTGTG	A2	P5	v2	-1.6525	-1.1789
TGAGTGTCATTTTGTT	ALOXE3	P5	v2	2.3822	1.5585
TGACCCTGCGTTTTAA	no_insulator	P5	v2	-1.6975	-1.2687
TTGGTACATTAGATAC	ALOXE3_mut	P5	v2	1.011	-0.7577
AACTCTATCTGTGGTT	A2_mut	P5	v2	-2.0018	-3.6983
TTAACAGGAAGCTGAC	A2	P5	v2	-2.0139	-3.0682
TAATGGCTGTTTGTGA	ALOXE3	P5	v2	2.1379	1.7554
GCATCAGTCCTATTGC	no_insulator	P5	v2	-1.9077	0.6237
GATACTTACTGCAGCT	A2_mut	P5	v2	0.4892	1.0264
CTAGGAATCCGTTTAT	ALOXE3_mut	P5	v2	-0.1727	-0.6287
TAATGGCTGTTTGTGA	A2_mut	P5	v2	0.0485	0.0885
TGGTTTTGGGTGGAAA	ALOXE3	P5	v2	-0.8784	0.2854
TTATGCACTCAGTAAA	ALOXE3_mut	P5	v2	-0.8454	-0.0933
GATGAGGTTAGCGTGT	A2_mut	P5	v2	-2.4237	-0.8477
TTAGCTTTTTTCGCTG	ALOXE3	P5	v2	1.3086	0.79990000000000006
ATGTAACTGAGCGGTC	no_insulator	P5	v2	-0.6339	-0.8409
TTCTCCATGTTGATCA	ALOXE3	P5	v2	0.8862	1.5368
TAAACACGATGTTATA	A2	P5	v2	-2.2146	0.565
ACCAATCCGGCCTAAT	ALOXE3	P5	v2	-1.1804	1.7461
ATATTTTATTAAGGGC	ALOXE3	P5	v2	3.0033	2.8107
CGGCATGGGGGATTGG	A2	P5	v2	-0.731	-1.1353
ATTTACGAAGATTTAA	cHS4_mut	P5	v2	0.4042	1.4808
CAACATTATCTAGTTA	ALOXE3_mut	P5	v2	-0.1514	-0.3411
ATACTATACTAGACTT	A2	P5	v2	2.2184	2.4277
TATCACATTATGTGTG	A2_mut	P5	v2	0.4923	-0.344
GGTGCTGTTAGCGGAA	ALOXE3_mut	P5	v2	2.8631	2.5556
GCCATAAATTCTTGTG	A2_scrambled	P5	v2	0.3806	-0.0462
TTGGCAGGAGGATCGG	ALOXE3_mut	P5	v2	-4.2811	-3.5556
AAAGACAGTGAATGAA	A2	P5	v2	0.4652	-0.1748
CGGTCGCACGGTAGAC	A2_scrambled	P5	v2	-2.187	-0.4639
GGGGTTGCAAGTTCAA	A2_mut	P5	v2	-3.0261	-2.3341
GCACGCTTTTTTGATA	cHS4	P5	v2	-3.2582	-3.4734
TTAACCCGACCTTTAG	A2_mut	P5	v2	-0.667	0.3272
CTGCTGAGGTGGAAAC	no_insulator	P5	v2	-4.7116	-3.1246
GTAGAGTGATTGGGAG	ALOXE3_mut	P5	v2	-4.0587	-0.7588
ACATGTTATGCGCCGA	no_insulator	P5	v2	1.7258	1.6183
TATTAATCAGGGGGAG	A2	P5	v2	3.2735	2.6902
ACGCCAGCTGTACATC	ALOXE3	P5	v2	-0.1577	-1.0597
GGGGCCTAGTTGTACG	A2_mut	P5	v2	-2.1643	-6.5448
GAACCATGTTTTTGCT	A2	P5	v2	-2.7753	-1.9762
CATCCGATTATGATGC	ALOXE3	P5	v2	0.1407	-0.0046
CTACCGACAGTTACAC	cHS4_mut	P5	v2	-4.6309	-5.3874
TGAGTGTCATTTTGTT	cHS4	P5	v2	1.6796	0.7561
TTGGGCATGGTAATTC	ALOXE3	P5	v2	-2.9963	-1.9669
GAATGTACAGCAGCTA	ALOXE3	P5	v2	1.646	-0.0856
CAATGGGCATGCTTTC	ALOXE3	P5	v2	2.3975	1.9396
TATTAGAACTCTATCG	no_insulator	P5	v2	-1.2997	-1.6023
CGGAATATTTAGATGA	no_insulator	P5	v2	-0.5275	-1.3797
TATAGAATCGGGGTAC	cHS4	P5	v2	0.6888	-3.8048
CACTGACGCTAGAATA	ALOXE3_mut	P5	v2	0.8111	-1.1056
GACTAGCCAATTAGGA	ALOXE3_mut	P5	v2	-0.5081	0.1913
TGCGATTTACAGTTTG	ALOXE3	P5	v2	-3.1514	-1.4028
GTTAGCATTAGGTTGC	cHS4	P5	v2	0.9569	1.5166
CGGCTAGTTTATCTCA	ALOXE3_mut	P5	v2	-1.3071	-0.4186
TTTCTTATCCGCCATA	no_insulator	P5	v2	1.2081	0.7694
ACGATACTTGATTTTC	A2_scrambled	P5	v2	1.5019	3.1704
AGTTCCGTCTCCGAAC	ALOXE3	P5	v2	-0.3721	-1.2888
GAGAGTCTGTGTAGTC	no_insulator	P5	v2	-3.8497	-3.8096
GGGCAATATTTACGCA	A2_mut	P5	v2	-0.8263	-2.0965
ATGAAGTTCGTAAACT	ALOXE3_mut	P5	v2	-0.4164	-0.172
AGTGGAGATATGGGAA	A2_scrambled	P5	v2	1.3087	3.0818
AACGAATCATCGTTTA	A2_scrambled	P5	v2	-0.2981	-3.1313
CTTAATTACGATATTT	ALOXE3_mut	P5	v2	-3.3994	-1.5005
GACGCTAACAGAGTGG	ALOXE3_mut	P5	v2	1.2028	1.4052
ATAATTATGGGGGGCA	A2_scrambled	P5	v2	0.9243	0.1968
GGTGCTGTTAGCGGAA	cHS4_mut	P5	v2	3.2023	2.9455
ATGGAGTGGATGTGTT	ALOXE3	P5	v2	0.7618	1.9156
TATGATGAATCGGGAC	no_insulator	P5	v2	-1.4886	-1.4825
ACGCTACTTAAGTTCT	A2_scrambled	P5	v2	2.0332	1.656
TATCGACACGTCGTGC	A2_mut	P5	v2	-0.6123	-0.8182
CGGAATATTTAGATGA	A2_mut	P5	v2	-0.2672	-0.5797
GCAAGGGTTGAGAGAG	ALOXE3_mut	P5	v2	-1.3081	-0.7906
ACAATCAATCAAATTG	no_insulator	P5	v2	-1.4553	-1.1354
TGCTAGAGGATCATGC	A2_scrambled	P5	v2	-0.7016	-0.1726
ATGTGCTAAACGATTT	no_insulator	P5	v2	0.8227	-0.0477
ATAACTTACGTTCTCG	ALOXE3	P5	v2	-0.8415	0.5746
ACCCTGCTATCACTGC	no_insulator	P5	v2	-6.3585	-3.8111
AGGACGGGTGCAGCGC	ALOXE3	P5	v2	1.1876	3.42
ATGGTCCGTTGTAGTG	no_insulator	P5	v2	-4.7476	-1.7661
TAGTGCCATTGGGCCA	A2_mut	P5	v2	-0.8826	-0.7428
TGTCTTTAAGGGTTCT	A2_scrambled	P5	v2	-2.4159	-3.9606
TGTAGCGTTGAATCTA	no_insulator	P5	v2	-0.205	-2.1968
CCATAACTATTGTGGA	ALOXE3	P5	v2	-1.5238	-2.9184
ACACATCAGCAATATG	A2_scrambled	P5	v2	-0.6201	1.539
TTATGCACTCAGTAAA	cHS4_mut	P5	v2	-0.9254	0.1966
AGTTTATTCTGGGCTG	A2	P5	v2	0.1501	-0.3753
TGAAACTCTTGGATCA	no_insulator	P5	v2	-3.9795	-6.7168
GCAAGGGTTGAGAGAG	A2_mut	P5	v2	-3.4884	-5.0267
ATGAACCAGTTACTTT	ALOXE3	P5	v2	1.3646	-0.125
GCTCTTCAGCTTCACA	ALOXE3	P5	v2	-1.8891	-3.0509
GAATACTATTCGGTAT	A2_mut	P5	v2	-3.9565	-4.5092
GGAGAATTTTGATATT	no_insulator	P5	v2	-0.623	-0.7513
ATCAGGATGTTTACGG	ALOXE3_mut	P5	v2	0.08	1.371
TTATCGTGAGTTTGGG	A2_scrambled	P5	v2	-0.3471	-3.2703
ACCTTGCGCCTCCCCA	ALOXE3	P5	v2	-0.3762	1.0889
GGTCACTTATCATTCG	cHS4_mut	P5	v2	2.2958	1.986
TTAGTCGTTGGAGTTT	ALOXE3_mut	P5	v2	0.0892	0.0119
GAATACTTTAGGGGGA	A2_scrambled	P5	v2	-1.1588	-0.3907
GATCTTTTGACAATGG	A2	P5	v2	-0.162	-0.8544
TTCCGTAGGAAGTTCA	A2_mut	P5	v2	-0.5757	2.1827
GATGCCTGCCTGTTTT	A2	P5	v2	0.1748	-2.3724
ATTAAAAGCGTAGCTG	A2_mut	P5	v2	-3.6887	-2.325
TTAGTATGTATGTATA	A2_mut	P5	v2	-4.0335	-3.6162
CCATACCTCACGTCAT	A2_scrambled	P5	v2	-3.5878	-4.4259
TACTAATAGATGAGAC	no_insulator	P5	v2	-2.3582	-2.0453
AGATTTACAAAAGTAA	A2_scrambled	P5	v2	-3.6283	-2.6348
GTGGCAGCGTTCACAT	A2	P5	v2	-0.6177	-0.9355
CCTATTCTTTTTGAGC	A2_mut	P5	v2	0.5136	0.4798
TACTGTCAATGAGCTT	A2_mut	P5	v2	-0.7239	-0.9814
TGTATTTTCAATCATC	A2	P5	v2	1.8784	2.3865
TGAAGGTGTATCAAAA	cHS4_mut	P5	v2	-1.3045	-4.9639
AGCGCAAACTGTGTTG	ALOXE3	P5	v2	0.9453	2.4257
GTGTCCATAGGTTAGA	ALOXE3_mut	P5	v2	-0.7824	-0.731
TATGAGCTGGAAGGGC	ALOXE3	P5	v2	2.0196	1.9054
ACATAAAAAGCTTTTT	cHS4	P5	v2	-2.4541	-2.828
TGACTTAGTAAGGAAT	cHS4_mut	P5	v2	-0.158	-0.5307
ACAGGAGCAGCGATCC	A2	P5	v2	1.5736	1.5102
GTCATTTAAACATGTA	no_insulator	P5	v2	1.0838	0.8963
ATTGTCTTAGGAATAC	A2	P5	v2	-0.0513	-0.0304
GTCCAGGACGTGCTTG	no_insulator	P5	v2	-2.4133	-2.8087
CGTTGGTGAGATAGGA	A2	P5	v2	-5.0869	-2.4374
ATATAATTGGTACGGG	cHS4_mut	P5	v2	0.017	-0.4796
GGTAAATTGTTGTCTT	cHS4	P5	v2	0.3849	0.6616
GACGTTTGTTCTGTGC	A2_scrambled	P5	v2	-0.8481	-1.1349
CCGTATTTCACTTGTG	cHS4_mut	P5	v2	0.5198	0.5469
ATAGGGCTATATGTTG	no_insulator	P5	v2	0.2029	-0.3968
GGTTAGTGATGCACCG	ALOXE3	P5	v2	1.7806	-1.4423
TATCACATTATGTGTG	A2	P5	v2	0.8594	-1.8115
GTGTATTTTCCTTCAA	A2	P5	v2	-2.4037	-5.9461
AAATCTGGGTTGGCAG	cHS4_mut	P5	v2	2.5106	1.5895
GGTCAATTACCCGTGT	ALOXE3	P5	v2	0.8725	-0.0936
GGTATTACAGTGTGTA	no_insulator	P5	v2	-1.4582	-1.7843
TTAGTAGATTGAGAAT	A2	P5	v2	-0.535	-0.887
TAGGACTCATCATTAT	A2_mut	P5	v2	-1.221	0.9977
CATCCGATTATGATGC	A2_mut	P5	v2	0.3604	0.625
ATCATACGTAACCGAG	A2_mut	P5	v2	-0.3367	-1.5037
ATTATGGCATGCTATG	A2_mut	P5	v2	1.1965	0.9537
TTGCGAAAGGCAAATA	A2_mut	P5	v2	-0.915	-1.9384
ATACCGTATAGTTCCC	cHS4_mut	P5	v2	2.2259	3.5928
CTGGGGTATATGGGAG	A2	P5	v2	-3.1995	-3.5024
ACTATGTGTCTACGGT	A2_mut	P5	v2	2.2493	1.2755
AGCTGGTATTATGGGC	A2	P5	v2	0.2366	-1.0978
TGATTCTCTTCTATTG	no_insulator	P5	v2	-1.1192	-1.2059
TTATGAGGTTTACTCA	no_insulator	P5	v2	-0.5078	-0.268
ATGGTGTGTTGGATAT	A2	P5	v2	0.9086	0.4407
GATACTTACTGCAGCT	ALOXE3_mut	P5	v2	-0.7302	0.1938
TTGAGTTATCCGGCCG	ALOXE3	P5	v2	-1.7566	-0.1117
TTATATGCGACGCAAA	A2	P5	v2	-5.0889	-3.7019
CTTTATGCCTCCATGA	no_insulator	P5	v2	2.4256	2.4011
GGTTTGGAGATCATGC	no_insulator	P5	v2	0.6254	1.2833
TTAGTAATAATGTCGT	cHS4	P5	v2	-2.249	-3.1095
CAATTCGTATCAACTA	no_insulator	P5	v2	-5.6861	-0.8921
CGTCGGGTAGGAGCCT	cHS4	P5	v2	1.8039	2.6474
TTTGTTCCATTGGTAG	no_insulator	P5	v2	-0.8317	-2.3758
TACCGAAAAGTTAGGC	A2_mut	P5	v2	-2.5931	-4.2101
AGTGTTCTCGTATAAC	A2	P5	v2	1.9863	1.3613
CTCGACGTTGAAAGTT	A2_scrambled	P5	v2	1.2884	-1.5968
TTGGGCATGGTAATTC	A2_mut	P5	v2	-6.7347	-3.3646
TAGTGTATACGAATCA	ALOXE3_mut	P5	v2	0.4021	-0.3027
AAGGCCCGGCGCTCGT	A2_mut	P5	v2	-1.0609	-2.6146
TTATCGTGAGTTTGGG	ALOXE3_mut	P5	v2	-0.9406	-1.9411
CATGAGCCTTACGTTG	cHS4	P5	v2	-0.96	-1.6208
ACGTTCTCCGAGCTGT	no_insulator	P5	v2	-2.0428	-0.6634
CTCCTGATTAGTTTGG	ALOXE3	P5	v2	-1.8127	-0.8993
CCATCTGGACATGGCC	no_insulator	P5	v2	-2.5832	-1.0668
CGTAAAGCTTGTGTTT	ALOXE3	P5	v2	-0.5793	0.5253
CGACTATACAGAGGCC	A2_mut	P5	v2	-1.5166	-0.666
CCTAAGCTTTTGATCA	cHS4_mut	P5	v2	-0.4192	-2.5208
ATCAGGATGTTTACGG	no_insulator	P5	v2	-1.9061	-4.43
ATATTTTTCACTTGTA	A2_scrambled	P5	v2	0.4795	0.385
GATTAAAGACCTTGGG	A2_scrambled	P5	v2	-2.4379	-2.2954
GTGTACTTTTGTCGTA	no_insulator	P5	v2	-0.682	-4.9859
TTAGTCGTTGGAGTTT	A2_mut	P5	v2	-1.2473	-3.9633
AAGATTTATGAATTAT	ALOXE3_mut	P5	v2	0.417	2.441
AAGGGGTTTTTGGACT	ALOXE3	P5	v2	-2.6035	1.4365
AGTTAATTGATTTGAA	ALOXE3	P5	v2	0.932	-0.3466
ATGGTCGGAGCACTTC	no_insulator	P5	v2	-1.4926	-1.4681
TGCTGTTTGCCAGGGG	no_insulator	P5	v2	-4.191	-5.0933
GTTATTGAGTGTAGTA	no_insulator	P5	v2	-3.5962	-1.935
GTTAGTGCTGACTGCT	A2	P5	v2	-2.6046	-1.9434
AACTCTATCTGTGGTT	ALOXE3_mut	P5	v2	-1.0475	-1.2364
GTTATGAGATCGCATC	cHS4_mut	P5	v2	-0.5373	-0.5317
AGTGAGGATAAGGGGG	A2_mut	P5	v2	-0.9926	-0.7611
ACAGTCGGTGGACTTA	no_insulator	P5	v2	-1.2251	0.3253
TATCGACACGTCGTGC	no_insulator	P5	v2	-3.1632	-4.7614
ATGGTGTGTTGGATAT	cHS4	P5	v2	1.3025	0.441
CTCGAATTAACGGGGT	cHS4_mut	P5	v2	-2.2275	-1.7718
TTGTCCGATAACGCTA	A2_scrambled	P5	v2	-0.7039	0.6555
GATGAATAATCGGCTC	ALOXE3	P5	v2	-3.0988	0.4584
ACAATTAACTCGTATA	ALOXE3	P5	v2	-1.3732	-1.1254
TATTGTATGTGGTACG	A2_mut	P5	v2	1.644	1.1033
GCTCTAGGGGAACTCA	ALOXE3_mut	P5	v2	2.3304	2.9458
ATAACAGTGTAGATCT	ALOXE3	P5	v2	-0.6308	1.8322
GATACCCTTCGTTGTT	A2_mut	P5	v2	2.1119	0.4027
GCTCTAGGGGAACTCA	cHS4	P5	v2	0.6598	-0.6465
GCAGGTACTTGATGCA	A2	P5	v2	-1.5833	-1.7758
ATCAGTTGTATCTGTA	A2_mut	P5	v2	-2.671	-3.9595
TGAAAGGGCTCTTCAT	ALOXE3_mut	P5	v2	2.9955	3.034
GTTTGACGAGCTTTAA	cHS4_mut	P5	v2	-1.4157	-0.6788
GGGATATGGGTAGGGT	no_insulator	P5	v2	-1.7479	-0.7936
CTTGTTTGGCTACAAG	A2_mut	P5	v2	0.4095	-0.5062
CGCCTTGTTTTGGTTT	ALOXE3_mut	P5	v2	-0.5951	-1.9375
AACGACTTCCCAAGCA	A2_scrambled	P5	v2	-2.6224	-2.299
TGGTCTTTTTATGAGC	cHS4	P5	v2	-0.384	-0.6056
TAGTGCCATTGGGCCA	ALOXE3	P5	v2	-1.7248000000000001	-1.2993
CTTAATGTCTTGGTGT	A2_mut	P5	v2	-0.1593	1.5594
GCCATGACTTGACCGA	ALOXE3_mut	P5	v2	-1.0013	-3.0048
TATTAATATCCTACCG	no_insulator	P5	v2	-2.358	-2.2545
TGTCTTTAAGGGTTCT	cHS4_mut	P5	v2	-2.9849	-3.0337
GACGTTTGTTCTGTGC	A2	P5	v2	-0.479	-0.4589
ATGCGGAGGCTCGATA	A2_scrambled	P5	v2	0.5066	-0.5784
CGTTATTATTGCTGTT	A2	P5	v2	1.8057	2.7987
TAGAATCAGCAGTGGT	A2_mut	P5	v2	-2.4237	-0.4952
TTAATCCAGGGGGGCG	A2	P5	v2	-1.9962	-1.4297
TTAGGCTGTGATAAGG	A2_mut	P5	v2	1.6061	3.1989
ATCTTAACTACGTTCA	A2	P5	v2	-0.72	-0.0527
GGATGTACCACGCGGT	A2	P5	v2	-0.0275	-1.8573
AACGACTTCCCAAGCA	ALOXE3_mut	P5	v2	-1.8771	-2.1739
GGTGGTTATCCGAGTC	A2_scrambled	P5	v2	3.9695	3.5483
TTGATTCGCCCAACAA	A2_mut	P5	v2	3e-4	-1.515
GTGTCACACTTCGATA	cHS4	P5	v2	1.8081	1.6532
CGCCTTGTTTTGGTTT	cHS4_mut	P5	v2	-3.2717	-3.2891
GGTAAATTGTTGTCTT	no_insulator	P5	v2	1.6395	1.0906
AGTGGAGATATGGGAA	cHS4	P5	v2	0.3895	1.4438
ATCTGATCTTCGTGGC	ALOXE3_mut	P5	v2	-0.3325	-1.6082
TTCGCTCTGGATTGAT	A2	P5	v2	-0.5266	-1.4282
ATACCGTTGAGACGTA	no_insulator	P5	v2	-1.8343	-2.6264
ATATTTTTCACTTGTA	no_insulator	P5	v2	-0.329	-0.4108
CGTATTGTCTCAACGT	ALOXE3_mut	P5	v2	0.5984	0.3569
CCAGTTACTCAGCTGA	ALOXE3_mut	P5	v2	-0.163	0.633
ACATATTTTACACCCT	A2_mut	P5	v2	-3.8562	-3.8538
CCCTTGTTCGTTTGAG	A2_scrambled	P5	v2	-1.7383	-4.5297
AAGACTTTCTTTCGAC	A2	P5	v2	-0.645	-0.9043
GTTACTGGCGAACTGT	no_insulator	P5	v2	-0.4981	-1.2784
GGTGCGGTTACAGATG	A2	P5	v2	0.6353	0.6509
AGATTAAGATCTGGTA	A2_mut	P5	v2	-1.5931	-1.533
TGTCGTAAAGGTGTCT	A2	P5	v2	-0.9605	-1.4659
GTTATCGGGAAAGGTT	A2	P5	v2	-0.6233	-2.3446
GAATTGTGAGATAAAC	ALOXE3_mut	P5	v2	1.3021	1.8924
CCTATTCTTTTTGAGC	cHS4_mut	P5	v2	-1.5524	-1.1635
CTCCTGATTAGTTTGG	A2_mut	P5	v2	-3.9988	-2.1266
CCTAAGTTGTGTCCTA	ALOXE3_mut	P5	v2	-1.6654	-0.1982
CCTCTGTTAGATCATG	cHS4	P5	v2	-1.6081	-1.1137
AGAGTTTTGCCACTGC	no_insulator	P5	v2	-0.953	-4.385
CGAAGATACATTTACC	no_insulator	P5	v2	-0.0875	1.3467
TGAAACTCTTGGATCA	cHS4_mut	P5	v2	-2.4292	-2.7514
GATTTCTATCTGAAGC	no_insulator	P5	v2	-7.6217	-5.8018
TAGTGTATACGAATCA	ALOXE3	P5	v2	0.5452	0.0492
ACAAGTATATCTACCT	A2_scrambled	P5	v2	-0.0038	0.5867
CGATTAGTGATAGGCA	ALOXE3	P5	v2	-0.717	-1.7364
TACGCTACCACAGATG	ALOXE3_mut	P5	v2	0.6081	0.2395
AGTCTTGACAGAATGG	ALOXE3_mut	P5	v2	-2.4436	2.2985
TTCATTCTCCCGGTAG	ALOXE3_mut	P5	v2	-2.3348	-2.9666
TTAGGGTATGGTGTTC	cHS4_mut	P5	v2	-3.0367	-3.5842
TGTAAAGGACCTTCAG	A2_mut	P5	v2	2.908	0.9239
GCCATGACTTGACCGA	A2_mut	P5	v2	-1.1299	-6.0286
GATGTCAGATACGTTC	no_insulator	P5	v2	-1.8091	-1.6447
GCAGGCCACAGCTGGG	A2	P5	v2	-2.6574	-0.4743
CCATACCTCACGTCAT	ALOXE3	P5	v2	-1.3774	-0.4055
CATGGTGTCTTTCAAC	cHS4_mut	P5	v2	-0.037	0.0108
TATAGTGTCTGGTGGG	ALOXE3	P5	v2	-0.9521	-1.1928
TGGGTAGGGTTTTACG	ALOXE3	P5	v2	0.5876	0.6472
TGGGTGCTCCCCTGAA	ALOXE3_mut	P5	v2	3.3691	3.7906
GGTTTGGAGATCATGC	cHS4	P5	v2	-0.9498	0.3987
TGTGTGGCGGGGGCGG	no_insulator	P5	v2	-1.374	-0.0625
GATTTCACGACTTTGC	no_insulator	P5	v2	2.4567	2.3287
CCATCATTGTCGAGGA	A2_mut	P5	v2	-3.5003	-3.0333
ACTTGACGTATACGTA	cHS4	P5	v2	0.1849	1.8097
GCGAAGCAATGTGGGC	no_insulator	P5	v2	-3.27	-3.3221
GTTAAGGGATGATGGC	A2	P5	v2	-2.241	1.1674
TGTTGTGACCGTGAGA	ALOXE3_mut	P5	v2	1.4424	1.8993
TTGCGAAAGGCAAATA	A2_scrambled	P5	v2	-0.2807	-0.61
TAAGTTATGGGGCTTT	no_insulator	P5	v2	1.5301	0.8802
AAGGAATCAGTTCTTA	ALOXE3_mut	P5	v2	-2.993	-5.1056
TTGTTGGCGGTCACTT	A2_mut	P5	v2	0.6631	2.225
ACAATCAATCAAATTG	A2_scrambled	P5	v2	-3.2192	-0.4726
AATAAGAGGGACCATT	A2	P5	v2	2.229	2.3517
ACGCTACTTAAGTTCT	A2	P5	v2	1.9801	2.2227
ATGGGTCTTTAGTGGG	ALOXE3_mut	P5	v2	-0.7658	-5.1135
AGTTCCGTCTCCGAAC	cHS4_mut	P5	v2	-3.8691	-1.5501
GAATGGGTAGCTATGT	cHS4	P5	v2	-1.2581	-0.7879
GTAACATATGGTAGGC	A2_mut	P5	v2	-0.6053	-0.1208
AAGCATTAGTTTTGAA	cHS4_mut	P5	v2	-1.4345	-2.3302
TAGTTAGTTTGAAGTC	ALOXE3	P5	v2	-2.1985	-2.2392
AAAATGACCTTGCCTA	no_insulator	P5	v2	-0.8614	-3.3238
TAACATTTGGTTAATT	no_insulator	P5	v2	-2.3836	-3.0253
GATTTCACGACTTTGC	ALOXE3	P5	v2	3.9744	4.2438
AGTTTATTCTGGGCTG	no_insulator	P5	v2	-1.851	-0.4486
TTTAAGATTCAGGCTA	A2	P5	v2	0.0391	-0.0806
TTTGTTATTGGTCTGG	no_insulator	P5	v2	-3.5584	-2.7919
GGACGTGGAGTATATC	cHS4	P5	v2	-3.4534	-2.2076
AGGATTTTTTCGCCCT	A2_scrambled	P5	v2	-1.5839	-2.4346
GCAGGGTTAAGGTCAG	no_insulator	P5	v2	-3.5195	-4.5056
ATCTCCGTACGTTCAA	A2	P5	v2	-1.2058	-2.4983
TGACTTGTTATGTAAA	no_insulator	P5	v2	-1.9235	-2.2832
ATCAATGGTCTTAGAC	no_insulator	P5	v2	1.5501	1.9024
ATCAATGGTCTTAGAC	A2_scrambled	P5	v2	2.7825	2.0352
TGTGTCTTAGGTCCGA	cHS4	P5	v2	0.6127	-2.3413
TAATATGTGTTAAGGG	A2	P5	v2	-2.7321	-2.8168
TTGTCGGTGTCCCTTC	A2	P5	v2	-1.163	0.5099
AGTGTTAATGAAGTCG	A2	P5	v2	0.0483	0.011
AAAAGTTGAGGAGGTA	ALOXE3_mut	P5	v2	-0.5767	-2.7833
TGATTCTTATTGTGTA	ALOXE3_mut	P5	v2	0.3918	1.9556
TAGTGAGGCTGAGGCG	no_insulator	P5	v2	-2.9319	-2.6418
GGAACCCAACGGGCGG	no_insulator	P5	v2	-1.6031	-1.986
TTGAGTTATCCGGCCG	no_insulator	P5	v2	-0.4579	-1.5564
ATCTGAAGTGATACTG	A2_scrambled	P5	v2	3.7011	2.8249
AAGGTTGGCAATAGGA	A2_mut	P5	v2	0.7556	1.3809
GTTAGCATTAGGTTGC	no_insulator	P5	v2	1.1084	1.6974
GGATAGATTATTGGTT	ALOXE3	P5	v2	-1.1289	-3e-4
AATTACCTGCTACTGG	A2_scrambled	P5	v2	2.2394	2.4099
GAGAGTCTGTGTAGTC	A2_mut	P5	v2	-7.0397	-3.9852
GATACGGGGGAAAGGG	ALOXE3	P5	v2	-0.7105	-0.5714
GGTGGTTATCCGAGTC	ALOXE3_mut	P5	v2	3.6181	2.4605
ATGGATTTCCGGTGCT	no_insulator	P5	v2	-2.528	-1.2706
TGTGAGTATGGTTAGG	ALOXE3	P5	v2	2.1295	2.1407
GAACTGGTGTATTGTG	ALOXE3	P5	v2	-1.4605	-0.4496
CGGATGAACATGTGGG	ALOXE3	P5	v2	-1.5112	-3.323
ATGAAAGTCTTTGGGT	A2_mut	P5	v2	-2.3461	-3.0129
TTGGGTAGAGGTCACA	cHS4	P5	v2	-2.8466	-1.6213
TGATTAGAAACTAAGC	ALOXE3	P5	v2	2.2904	1.6625
GGTCAATTACCCGTGT	cHS4	P5	v2	-2.6955	-1.7011
GCGAAGCAATGTGGGC	cHS4	P5	v2	0.8059	-0.6503
CTCTACTTTCCTTAGA	cHS4_mut	P5	v2	-0.8876	-0.9242
GTGCTGCCCCCCCGGG	A2_mut	P5	v2	0.1512	0.775
CTCTGAGTACACTTAT	ALOXE3	P5	v2	0.9687	1.5355
TGGGTTAAAACTAGAA	A2_mut	P5	v2	-3.1137	-3.2009
CTGAGTGTGTCCCTAC	A2	P5	v2	0.387	-0.0844
ATATTTTTCACTTGTA	ALOXE3	P5	v2	1.2564	0.8667
AGATTTACAAAAGTAA	ALOXE3	P5	v2	-0.2033	-0.2175
AATGTTGAATGACGGT	ALOXE3	P5	v2	-2.5481	-4.4622
CAGAAGTTCGGGACCA	ALOXE3	P5	v2	0.1599	-0.5494
TTCTCCATGTTGATCA	A2	P5	v2	-1.907	0.2883
GCGTACAGTTGATAGG	A2_mut	P5	v2	-0.7052	1.4238
GATGTCAGATACGTTC	ALOXE3	P5	v2	-0.2309	-0.4531
GAGTGATCATTGAGGT	ALOXE3	P5	v2	0.5702	0.1059
CAGGTTGGGTTATGAT	ALOXE3_mut	P5	v2	1.672	0.5296
TTCAAGTACTTCCCAT	A2_mut	P5	v2	-0.0584	-1.0543
ACCAATCCGGCCTAAT	no_insulator	P5	v2	-4.4426	-5.0609
ATCCTACGAAGTGCTT	ALOXE3	P5	v2	0.0946	0.9527
GGCTCCGACTTTGAAT	A2_scrambled	P5	v2	1.2066	2.2634
CTAGGAATCCGTTTAT	ALOXE3	P5	v2	1.7339	0.8995
TACGCTACCACAGATG	A2_scrambled	P5	v2	-1.4816	-1.2006
ATTTGTTTGTGGGAAT	ALOXE3	P5	v2	-0.9333	0.2086
ATCTTTGAGTCTTCCG	no_insulator	P5	v2	0.2863	-0.082
ACTCTTGTACTAGGAT	no_insulator	P5	v2	-5.6227	-6.2233
GGGATATGGGTAGGGT	ALOXE3_mut	P5	v2	-0.0385	0.3894
TGTCTTGTTACGGCGC	no_insulator	P5	v2	-1.3167	-0.3902
AGGAATGTGGTATCAG	A2_mut	P5	v2	-1.422	-2.1665
GAATGGGTAGCTATGT	ALOXE3_mut	P5	v2	1.0033	1.6982
GCCATAAATTCTTGTG	cHS4_mut	P5	v2	-1.0417	1.6594
TTTAAAACCGAGCATC	no_insulator	P5	v2	-1.0888	-3.7633
GCCTATAGGGGGTATA	A2_mut	P5	v2	-1.7823	-0.9086
AGGGTCTGTATCTATT	A2	P5	v2	-1.1543	-0.9981
AGGTGAACGTTCTTTG	ALOXE3_mut	P5	v2	-2.3954	-2.2202
CCCAACAAGTGAGCGT	A2	P5	v2	-1.0897	1.3399
CGGGGCTGGGTGCCAT	no_insulator	P5	v2	1.1964	1.6738
AAGCATTAGTTTTGAA	ALOXE3	P5	v2	0.1272	-0.7417
ACTTGACGTATACGTA	cHS4_mut	P5	v2	-0.3537	0.4628
GATGCGGAAGTAGGTC	A2	P5	v2	-0.3715	6.5979
AGGGGAGTAGAACGGG	A2	P5	v2	-2.6017	-1.5562
TAATCGTCGACTGACT	ALOXE3	P5	v2	0.7328	-1.5183
TTCACGTTTGTGCGCT	no_insulator	P5	v2	-2.271	-2.3984
GATACCCTTCGTTGTT	ALOXE3_mut	P5	v2	-0.0986	0.6105
GGGGCGATGTTTGTGA	A2_mut	P5	v2	-4.2053	-5.3537
GTTGAGACATACATTA	ALOXE3_mut	P5	v2	-1.6411	-1.1189
GTAACATATGGTAGGC	A2	P5	v2	-2.0214	-1.1385
GATTCACCTGAGGGAT	no_insulator	P5	v2	-3.1909	-2.1693
CTCGACGTTGAAAGTT	no_insulator	P5	v2	-1.1867	-2.1467
TAGGATGTACGGTTAA	A2_mut	P5	v2	1.792	1.7616
TGATGATAGAGGATCT	no_insulator	P5	v2	3.5021	3.36
TTAGTTTATGTATGGT	no_insulator	P5	v2	-0.9401	0.0384
AGCGCATCTTCATGAA	A2_scrambled	P5	v2	-1.2638	-2.5276
AGTTGAGTTTGGTCTA	ALOXE3	P5	v2	1.3539	0.6733
ACGTTCTCCGAGCTGT	A2_mut	P5	v2	-2.098	-0.2281
TGCTTCGGCATTTGTT	A2	P5	v2	0.4425	2.322
CATCCTTCTACGCTCT	ALOXE3_mut	P5	v2	2.301	1.521
GGTGCGGTTACAGATG	A2_mut	P5	v2	0.4863	0.8226
AACGTTCACGTTTATA	cHS4_mut	P5	v2	1.9083	1.8804
GGTATTACAGTGTGTA	cHS4_mut	P5	v2	-0.9875	-1.5654
TACTGTCAATGAGCTT	ALOXE3_mut	P5	v2	0.2174	-0.4085
CATGAGCCTTACGTTG	A2_scrambled	P5	v2	-4.3911	-3.1524
TTAACCCGACCTTTAG	ALOXE3	P5	v2	2.0482	1.6327
TAGGATGTACGGTTAA	ALOXE3_mut	P5	v2	2.1061	2.5245
CTATTTTGATTTGACC	cHS4	P5	v2	-0.6084	1.7036
ATGGGTCTTTAGTGGG	no_insulator	P5	v2	-4.0573	-4.5119
AGTGGAGATATGGGAA	no_insulator	P5	v2	1.5217	1.8191
ATCTTTGAGTCTTCCG	A2_scrambled	P5	v2	-0.6604	0.231
TGTTTAGGTGATTCAT	ALOXE3	P5	v2	-0.7753	-0.8888
AATAAGAGGGACCATT	cHS4	P5	v2	1.0771	1.0195
GTCGATGTAAGCGGTA	A2_scrambled	P5	v2	-1.7207	-1.3102
AATCTAGTGGTCCAGG	ALOXE3_mut	P5	v2	0.6186	0.3412
TGAATTTTGTAATTTG	ALOXE3	P5	v2	1.4346	1.3582
GTGGGGTTTAAGAGTG	A2_mut	P5	v2	0.6759	0.6519
CAACCATGTGTGTAAG	A2	P5	v2	-0.9688	-1.54
TGTTGAAGTTTTCACT	no_insulator	P5	v2	-2.3547	-1.7206
CTCAAGATTTGTGTAA	A2	P5	v2	-0.7582	-2.0994
AAGCATTAGTTTTGAA	A2_mut	P5	v2	-0.2817	-1.0089
TACTGTCAATGAGCTT	A2	P5	v2	0.5938	-0.4757
GATGTCAGATACGTTC	cHS4	P5	v2	-3.3291	-1.9105
TACGAGTGGTGGTTGA	no_insulator	P5	v2	-3.0823	-0.1463
GAATCTTCGACGTCTA	A2_mut	P5	v2	-0.8164	-0.6307
AAATTGCTCGAAATAC	ALOXE3_mut	P5	v2	-0.3952	-1.2981
CAATGGGCATGCTTTC	A2_mut	P5	v2	2.2867	2.1765
GGTTTACCATCTTTCT	A2_scrambled	P5	v2	0.2131	-3.2819
AGTTCCGTCTCCGAAC	cHS4	P5	v2	-0.902	-1.9106
ACGCTGAAAATACAGT	no_insulator	P5	v2	-2.129	-3.227
TATTAATATCCTACCG	A2_mut	P5	v2	-2.9162	-3.3808
AAGGGTGTGTCAAATC	ALOXE3	P5	v2	-0.68	-0.6055
CTAGTGGCAATGAGAG	ALOXE3	P5	v2	4.097	-1.0315
CAATTCTAGTGTCTTT	ALOXE3	P5	v2	1.9265	1.387
AAATTGCTCGAAATAC	ALOXE3	P5	v2	-0.8443	0.3638
GTAAGTCATTCGTCAT	cHS4_mut	P5	v2	-3.2653	-0.0833
GATCGCTCATGAATAA	A2	P5	v2	-1.4774	-1.6739
TAAGGTGGCGTTGTGG	A2_scrambled	P5	v2	-2.6081	-1.1444
TTATCCATGTGAGTTT	A2	P5	v2	-0.1129	1.5658
CGTTATTATTGCTGTT	A2_scrambled	P5	v2	0.4649	1.891
CTTACTTGACCGTATA	cHS4	P5	v2	-1.1206	-1.1259
ATCTTAACTACGTTCA	cHS4	P5	v2	0.1458	-1.1296
TTATCGTGAGTTTGGG	A2	P5	v2	-0.7199	-0.4411
CTCCTGATTAGTTTGG	A2	P5	v2	-3.4435	-3.3126
TTTGTCGTGTTCTTAC	no_insulator	P5	v2	-2.1061	-3.0702
TTAATTGGGTGAGATC	A2_mut	P5	v2	1.6039	1.341
TGGACAGTATTTATTG	cHS4_mut	P5	v2	-0.0334	0.1764
GTGCCAGACTGGAGTT	no_insulator	P5	v2	-1.3905	-5.3675
GATTTCTATCTGAAGC	ALOXE3_mut	P5	v2	-2.7482	-5.5294
TGCTTCGGCATTTGTT	ALOXE3	P5	v2	1.8748	-0.473
CACTGACGCTAGAATA	A2_mut	P5	v2	-0.422	-0.041
CAGAATATAGGACGGT	A2_mut	P5	v2	1.4703	1.8386
TACTAGGTTGGCGAGC	A2	P5	v2	-1.1118	-1.7229
GATCAAACGGCAAAAG	A2_mut	P5	v2	-0.3437	0.2101
CAGCCAGGAGGTCTAT	A2	P5	v2	-2.6451	-2.4695
GACTAGCCAATTAGGA	cHS4_mut	P5	v2	-1.6222	-2.2149
GATTTCACGACTTTGC	ALOXE3_mut	P5	v2	4.0863	3.7895
GTGGTCGTCTGCAGCC	A2	P5	v2	-1.1824	-2.1993
CGGTAGTTGTATTTAC	no_insulator	P5	v2	-2.4968	-3.7701
GGTGCTGTTAGCGGAA	no_insulator	P5	v2	2.7253	1.8234
TTAGTAATAATGTCGT	ALOXE3_mut	P5	v2	-0.6824	-1.1009
CCGGTTTGCGTTAATA	ALOXE3_mut	P5	v2	-1.2612	0.662
GGTTTAGTCAATATTA	cHS4_mut	P5	v2	0.1074	0.3666
TTGTGTTGTCTGTTAG	A2	P5	v2	1.8219	0.743
ACTTACGAGGTATTAT	ALOXE3	P5	v2	0.1712	0.4014
AGGCAAATAAAGGTTC	ALOXE3_mut	P5	v2	-2.243	-2.9542
AGTATTGGGCAGTAAT	ALOXE3_mut	P5	v2	-3.5385	-0.1794
TGTCTTGTTACGGCGC	ALOXE3_mut	P5	v2	0.4344	0.0429
AGGGGGCAAGACATGT	A2	P5	v2	-0.2609	-3.087
AGTGCGTCCTTGTTTA	A2_mut	P5	v2	-1.5574	0.4958
AAAGGCAGTCTTAAAG	ALOXE3	P5	v2	-1.4715	-2.1537
GCATAAAAACCTGTAT	A2	P5	v2	-1.4728	-1.0313
TAGTACTTATTGAGCA	no_insulator	P5	v2	-0.7259	0.2221
AGTGTGGTAGCTTGAC	ALOXE3	P5	v2	-3.2619	-1.4727
TTATATCATGGGTATC	ALOXE3	P5	v2	4.3817	3.9572
TTGGGAGTACTTTTCG	no_insulator	P5	v2	-0.8601	0.0407
CATTCCGTGATTTGCT	no_insulator	P5	v2	-0.4582	0.5833
CTCGGATCATTTCGGG	ALOXE3	P5	v2	-1.8127	-0.596
GGTGTTGTTTACGCAT	cHS4	P5	v2	-0.9493	-0.7497
GCATAAAAACCTGTAT	cHS4_mut	P5	v2	-2.1723	-0.4188
CGTCTCAGATATGACA	ALOXE3_mut	P5	v2	-1.7229	-1.65
GGTTAGTGATGCACCG	A2_mut	P5	v2	-1.1453	-0.6096
AGCTGGTATTATGGGC	ALOXE3	P5	v2	-1.4167	-0.5618
GACTGTCATTGAATAA	A2_mut	P5	v2	-2.5141	-0.6285
CATATAGTATGTTGTG	ALOXE3_mut	P5	v2	0.4015	2.7827
GAACCATGTTTTTGCT	A2_scrambled	P5	v2	-2.3045	-5.236
TGAGGTTAGATGCATT	ALOXE3_mut	P5	v2	-1.2392	-2.5643
GCCATAAATTCTTGTG	A2_mut	P5	v2	-0.4455	-0.9602
GCCTAGCTACCGTTAG	ALOXE3_mut	P5	v2	1.1298	1.3978
CATCTGGGTCCCTTTA	A2	P5	v2	-4.8625	-4.4648
CGTAAAGCAGGTTAAG	A2_mut	P5	v2	2.212	1.6999
GGTTGTGTGAAGATTG	cHS4	P5	v2	1.1032	-2.1337
TGTGATAAGTCATTTA	no_insulator	P5	v2	1.289	2.6772
GAGATGTGTAAGCCAT	A2	P5	v2	-0.755	-1.3559
TTATGAGGTTTACTCA	A2_mut	P5	v2	0.8887	1.2523
GGGCAATATTTACGCA	A2	P5	v2	-1.6384	0.9456
TTATGAGGTTTACTCA	ALOXE3	P5	v2	1.2148	1.4534
GAGAGTCTGTGTAGTC	ALOXE3_mut	P5	v2	-6.4057	-6.4212
CAAGCTTAAACTGTAG	A2_scrambled	P5	v2	-3.6599	-1.4624
AGAGCCCACAAAGCTG	A2	P5	v2	-2.395	-3.4796
CGTATTGTCTCAACGT	A2_scrambled	P5	v2	0.0515	-1.0361
TGTTGCGACTTATGTT	A2_scrambled	P5	v2	-0.2188	0.1541
TATTAATCAGGGGGAG	ALOXE3	P5	v2	2.8911	3.5707
AAGGACTTAGTAGCCC	A2	P5	v2	1.9078	-0.3392
GTATAACGGGGAATAA	A2_mut	P5	v2	0.2512	-0.2886
AAGCCTACTGAAGGGT	A2_mut	P5	v2	-0.9393	0.3822
TGTTGAAGTTTTCACT	A2_scrambled	P5	v2	-1.2146	-4.7953
CGGTAATACAGTTTGC	ALOXE3_mut	P5	v2	-1.8061	-0.12
GTGATAGTATCTTTCG	ALOXE3_mut	P5	v2	-0.838	-1.5811
GGTCACTTATCATTCG	A2_mut	P5	v2	2.3892	2.1319
TTGGAAATGGTACTAT	A2_mut	P5	v2	-1.9546	-2.9632
CTATTTTGATTTGACC	no_insulator	P5	v2	-1.5365	-4.2659
TTATGCACTCAGTAAA	A2_mut	P5	v2	-1.8884	-2.82
AGACATGATGTGGTTT	no_insulator	P5	v2	-3.1635	-2.7219
GGACTTAGGACGGTAC	ALOXE3	P5	v2	2.0254	2.8623
TTAGCGTTTTTGGTTT	A2_scrambled	P5	v2	-4.5399	-3.7424
GTCAATCTTATTTATC	A2_mut	P5	v2	0.1938	0.0047
TATTAATCAGGGGGAG	cHS4	P5	v2	2.8201	3.185
CAGCCTCATACGTAAT	A2_scrambled	P5	v2	-0.153	0.6019
CCGTATTTCACTTGTG	A2_scrambled	P5	v2	-0.0788	0.456
GGTATTACAGTGTGTA	A2	P5	v2	-0.9551	-2.497
GGTTGTGGTTGTATTT	A2_scrambled	P5	v2	-2.7058	-6.7991
CTGGGCTTAACCATGT	cHS4	P5	v2	0.6249	1.6186
ACCTAATCTTTAGTAG	A2_mut	P5	v2	-4.1116	-6.0716
CTCCTGATTAGTTTGG	ALOXE3_mut	P5	v2	-1.7099	-2.6293
TAGGTATATGTTGAGG	A2_mut	P5	v2	0.7101	0.3669
ATTGTACCATCGACTA	A2_mut	P5	v2	1.3104	1.9993
TGGTCTTTTTATGAGC	cHS4_mut	P5	v2	-0.6257	1.6908
GGTAAATTGTTGTCTT	ALOXE3_mut	P5	v2	1.2337	0.6071
TTTGTCGTGTTCTTAC	A2	P5	v2	-2.4589	-1.7605
ACGATACTTGATTTTC	ALOXE3_mut	P5	v2	1.3429	3.3177
TGATCGGAGGTTTACT	no_insulator	P5	v2	-4.8171	-3.3966
GGTATTACAGTGTGTA	cHS4	P5	v2	-1.6248	-2.964
ATTAATCCGCTGATAT	A2_mut	P5	v2	-1.9111	0.5389
CTGCTGTGTACACGGG	A2	P5	v2	0.5763	1.2415
TTGGGAGTACTTTTCG	A2_mut	P5	v2	-0.8652	1.3707
GCTCTTCAGCTTCACA	A2_mut	P5	v2	-6.5958	-4.7848
TAGGTTAGGTGGGTTA	A2_scrambled	P5	v2	0.5169	2.7549
CCTTTCTCCGGACCAA	A2	P5	v2	2.0636	2.9358
TTGTCCGATAACGCTA	no_insulator	P5	v2	-2.7132	-2.3838
GTTCGATGGCCGGTCT	A2_mut	P5	v2	-1.8672	-3.1744
AATTATTGGGTGTTGA	A2	P5	v2	0.6812	0.3153
AGTGGAGATATGGGAA	ALOXE3_mut	P5	v2	1.9656	1.2993
AGCGAGTCGCCGAAGA	cHS4_mut	P5	v2	-0.3792	-2.1848
ACTCCCCTATTCGTTT	A2_scrambled	P5	v2	-0.6057	-0.1209
ATGGTCGGAGCACTTC	cHS4	P5	v2	-1.8219	-0.5278
TGAAAGGGCTCTTCAT	A2_mut	P5	v2	1.1549	2.0917
TTGGGAGTACTTTTCG	ALOXE3	P5	v2	0.2341	1.2593
TAGCGGGTGGTGGCTT	cHS4_mut	P5	v2	2.0674	1.9719
CTTACGGTTATCTAAC	A2_mut	P5	v2	-1.9405	-5.3263
AACTCTATCTGTGGTT	A2_scrambled	P5	v2	-2.7011	-4.3063
TTTGTCACTGTCATCT	ALOXE3	P5	v2	2.4637	0.8662
TGAGGTTAGATGCATT	cHS4	P5	v2	-4.1767	-1.735
GTCAATCTTATTTATC	ALOXE3_mut	P5	v2	-0.5659	-1.4677
GCAGGCCACAGCTGGG	ALOXE3_mut	P5	v2	-1.6756	-4.0922
CTTACTTGACCGTATA	no_insulator	P5	v2	-1.2576	-1.2204
TTGGCGGGTCCGGAAT	A2_scrambled	P5	v2	-2.0192	-3.1734
GAGGTGTAACGGAATG	cHS4	P5	v2	-0.2849	1.5615
TTGGCGGGTCCGGAAT	no_insulator	P5	v2	-3.6847	-2.2258
GTAAGTCATTCGTCAT	ALOXE3	P5	v2	-1.923	-1.8686
TGGATCCGGTTAACAA	ALOXE3	P5	v2	0.0695	-1.1703
GGGGTTGCAAGTTCAA	A2	P5	v2	0.1332	-0.6852
GTAAGTCATTCGTCAT	ALOXE3_mut	P5	v2	-1.4514	-0.1336
GAATACTTTAGGGGGA	ALOXE3_mut	P5	v2	0.9434	-2.1287
AGCCTTCGTACGTCCA	ALOXE3	P5	v2	-1.6779	-3.2614
AATCAAGCTCGCGTTT	cHS4_mut	P5	v2	-0.1971	-2.2536
AAGCCTACTGAAGGGT	ALOXE3	P5	v2	0.9339	0.5638
AGGTAAATTTCAGTGA	A2	P5	v2	-1.8508	-2.4897
CTCACTAAATTACATG	A2	P5	v2	-1.9551	-0.8867
AATTACTCGTAGCACA	no_insulator	P5	v2	-3.7115	-0.7298
TACTAGTTACCTAACA	ALOXE3_mut	P5	v2	-0.3265	0.6478
GCATCCTCACTTGGAA	ALOXE3	P5	v2	-0.1146	0.7279
CCCTTGTTCGTTTGAG	no_insulator	P5	v2	-3.3753	-2.5869
GCTCTAGGGGAACTCA	no_insulator	P5	v2	1.7567	2.0263
GCCTAGCTACCGTTAG	cHS4_mut	P5	v2	-0.0035	0.6219
GCAGTTAAGAGGGAAG	A2_scrambled	P5	v2	3.2731	2.9402
GAGAATTAGTCACTTT	no_insulator	P5	v2	-4.1451	-0.6018
GAGGTGTTTTTCTGGA	cHS4	P5	v2	-0.9421	-1.0889
TTTACGTGGGGTTGGG	ALOXE3	P5	v2	-1.4745	-3.3318
GAGGCATGGGTCTATG	cHS4_mut	P5	v2	1.134	0.2243
CTGGGCTGCCCTTGTT	A2	P5	v2	-3.9534	-1.3512
TAATGGCTGTTTGTGA	cHS4	P5	v2	1.1827	0.5764
TTTAGCTGCAGTTCAC	no_insulator	P5	v2	-2.3494	-1.7572
TTAGTCGTTGGAGTTT	cHS4_mut	P5	v2	-1.6991	-3.3876
TGGCTTCGATATTCAT	no_insulator	P5	v2	-0.7319	-0.1211
CAGAGGACACTTCTGT	ALOXE3	P5	v2	1.4021	-0.96
TGGGCGCCACCAATGT	cHS4_mut	P5	v2	-2.7536	-3.3014
ATTGTACCATCGACTA	A2	P5	v2	0.7364	2.2881
ATAATCACTTTGTGCT	no_insulator	P5	v2	1.9656	1.7244
GTTGTTGCGGAGTTGC	A2_mut	P5	v2	-1.1738	-4.0868
GTTACTGGCGAACTGT	A2	P5	v2	0.2074	-0.9526
TTTGCAGTTTTAAGGT	no_insulator	P5	v2	-0.8769	-1.4704
CCTCCTCTTGGTCTTT	ALOXE3_mut	P5	v2	-0.7445	-3.0701
CGGATAAAATGATTTG	A2_mut	P5	v2	1.4303	0.9452
ATACCAGTTTGCGTAA	A2	P5	v2	-4.9814	-3.1729
ATATTTTTCACTTGTA	cHS4_mut	P5	v2	1.479	-0.9548
CCTCTTGGTTTTGTGG	A2	P5	v2	-0.3017	-1.0248
CGTATTGTCTCAACGT	A2_mut	P5	v2	1.0865	1.2536
AGGAATATAACCGATG	ALOXE3	P5	v2	1.4741	0.9968
TTGGCGGGTCCGGAAT	cHS4	P5	v2	-3.6941	-1.3398
CGGTTGCTTTCGCTCT	ALOXE3	P5	v2	-2.7994	-2.0546
CATCCTTCTACGCTCT	ALOXE3	P5	v2	1.8189	2.2577
ACACTGGAACCTGTTA	ALOXE3_mut	P5	v2	-0.9284	-2.7811
AATCTAGTGGTCCAGG	cHS4_mut	P5	v2	0.0313	0.9828
AATAAGAGGGACCATT	no_insulator	P5	v2	2.0478	1.8271
GTCGATGTAAGCGGTA	no_insulator	P5	v2	-2.3316	-1.0763
TATAGTGTCTGGTGGG	ALOXE3_mut	P5	v2	-1.471	-0.386
AAGACTTTCTTTCGAC	A2_mut	P5	v2	-1.3935	-0.2794
CCTATTCTTTTTGAGC	A2	P5	v2	-0.5454	-0.425
ATGTAACTGAGCGGTC	cHS4_mut	P5	v2	1.2345	1.128
CGTTATTATTGCTGTT	cHS4_mut	P5	v2	-0.6287	2.3065
AACATCGGACCTTTAC	cHS4_mut	P5	v2	0.1562	-3.1236
AATCAAGCCCGTCAAT	A2_scrambled	P5	v2	1.9902	1.3574
GTAAGTCATTCGTCAT	no_insulator	P5	v2	-4.1276	-2.5922
TATATCGATCGCCCTG	A2_mut	P5	v2	-2.4901	-0.6643
TTGTCAGACCTTATGA	cHS4_mut	P5	v2	2.8015	1.6974
CGGCATGGGGGATTGG	no_insulator	P5	v2	-2.9355	-2.9624
GAGGTGTTTTTCTGGA	A2_mut	P5	v2	-1.5012	-1.3149
CAGAAGTTCGGGACCA	ALOXE3_mut	P5	v2	0.7591	-1.3257
TAACTGCTTATGGTTA	cHS4_mut	P5	v2	-1.2551	0.1216
GCGTATTGGGTTGTGC	A2_scrambled	P5	v2	2.6192	2.5974
GTCCAGGACGTGCTTG	cHS4	P5	v2	-5.1946	-2.3636
AGTGAGGATAAGGGGG	ALOXE3_mut	P5	v2	-1.4935	-0.156
GACTAGCCAATTAGGA	A2	P5	v2	-0.9776	-0.3548
ATGTCCCTATCAATAC	ALOXE3_mut	P5	v2	-1.5074	-2.288
TATTGCTCGTTCTACA	A2	P5	v2	-3.3074	-1.7722
TTGATTCCATTATATG	A2	P5	v2	-1.8343	-0.5905
ATTATGAAATCTTAGC	A2	P5	v2	-1.9983	-3.7604
CAGAGGTAAATAGGAT	ALOXE3_mut	P5	v2	-0.6015	-1.9406
ATAATTCATGTGTGCA	A2	P5	v2	1.1136	1.1821
AGGGATAATCGGCATT	no_insulator	P5	v2	-2.6954	-4.4966
ATACCGTTGAGACGTA	A2_mut	P5	v2	0.1655	-4.2776
ACATGTTATGCGCCGA	A2_scrambled	P5	v2	2.3371	1.7288
CGTCTTAAAGAAATAA	A2	P5	v2	-3.5561	-1.0001
TATGATATGTGTAGTT	A2_mut	P5	v2	-4.0427	-5.4608
CAAGTAATGTCTTCCT	no_insulator	P5	v2	-1.4231	-2.5063
GTCCAGGACGTGCTTG	A2	P5	v2	-1.0563	-3.1563
AAACGCGCGATTTCAA	ALOXE3	P5	v2	-1.1531	-2.72
GCGTTGCTACTGTCTA	A2_mut	P5	v2	-5.4197	-3.6497
TAGGATGTACGGTTAA	no_insulator	P5	v2	2.0713	0.7743
GCAAGGGTTGAGAGAG	ALOXE3	P5	v2	0.4578	-2.0912
CATTCCGTGATTTGCT	ALOXE3	P5	v2	0.9182	1.9764
GCATAAAAACCTGTAT	ALOXE3	P5	v2	-0.9754	-1.51
TTACAAATTTAGTTAG	A2_scrambled	P5	v2	-1.3683	0.0948
AGTGTTAATGAAGTCG	no_insulator	P5	v2	-2.0403	-2.4752
ATAATTCATGTGTGCA	ALOXE3	P5	v2	-1.0178	-1.2529
GTGTACTTTTGTCGTA	ALOXE3	P5	v2	0.0311	0.9407
AGGGGAGTAGAACGGG	A2_scrambled	P5	v2	-2.7885	-3.534
ACGCCAGCTGTACATC	A2_mut	P5	v2	-0.7319	-0.2
TTAGCTTTTTTCGCTG	cHS4_mut	P5	v2	0.8356	0.3022
AAATCTGGGTTGGCAG	A2_scrambled	P5	v2	2.2146	1.0247
TGGGGTAACGAAGCAC	no_insulator	P5	v2	-1.7563	-2.172
TTGGAATGTTACCTTA	ALOXE3	P5	v2	1.611	-1.584
GCAGTTGGGTTCCGAC	A2	P5	v2	1.7951	1.3125
ATGAACCAGTTACTTT	A2_scrambled	P5	v2	-0.5273	-1.0665
CGACTATACAGAGGCC	no_insulator	P5	v2	-3.6318	-3.2905
TAATTGTCGATGAGTT	A2_mut	P5	v2	-0.1374	-1.2854
TGGTAATTGGTCATTA	A2	P5	v2	-5.3952	-5.0695
CACATATTAGGACTAC	A2	P5	v2	-0.1117	-0.7622
GACATGTAGCCGCGGA	cHS4_mut	P5	v2	0.4142	0.2636
AAATTAGATTGGGTGA	A2	P5	v2	1.1406	2.5421
CATGCCAGCTCATGAA	ALOXE3	P5	v2	-0.8922	-1.4171
GACGTTTGTTCTGTGC	cHS4_mut	P5	v2	-3.0146	-3.2269
GATTTCACGACTTTGC	cHS4	P5	v2	3.8322	3.6306
CGGTTACTTCTCTCGG	ALOXE3_mut	P5	v2	0.0601	1.0058
AGATGCCGAATATTGT	A2	P5	v2	-0.5652	-0.2904
CCATCATTGTCGAGGA	ALOXE3	P5	v2	-2.8227	1.173
GAGTTTAATGTTAAAC	cHS4_mut	P5	v2	-0.7592	-0.1687
TGGGTTAAAACTAGAA	no_insulator	P5	v2	-3.7076	-1.1723
GTATTCCTGTCGTCAT	cHS4_mut	P5	v2	-1.625	-1.8914
GTTAGACTTTTTGAAT	no_insulator	P5	v2	-2.6942	-3.4441
AGGGCAGGTAGGGGGA	A2	P5	v2	-0.07	-1.8171
TGTAATGTCTTTGAAA	A2_mut	P5	v2	-0.307	-1.3108
TGCCTAGACTTCTTCA	ALOXE3_mut	P5	v2	0.103	-0.4572
ATTGATGTACCAGTCT	no_insulator	P5	v2	-1.4697	-1.591
TTGGAAATGGTACTAT	ALOXE3	P5	v2	0.1033	-0.5091
GTATAACGGGGAATAA	ALOXE3_mut	P5	v2	-1.2513	-3.1628
CCTCTGTTAGATCATG	cHS4_mut	P5	v2	-0.4827	-1.3531
TGTTGCGACTTATGTT	ALOXE3	P5	v2	0.5028	-0.7411
CGTCTCAGATATGACA	cHS4_mut	P5	v2	-1.9055	-2.2709
TTTGTCACTGTCATCT	A2_scrambled	P5	v2	-2.484	-3.0096
AGACATGATGTGGTTT	A2	P5	v2	-2.4897	-1.4322
ATATATTTAAGTATTA	no_insulator	P5	v2	-1.5981	-2.3583
GAATAAGGTCTATGAG	A2_mut	P5	v2	1.9096	0.5941
TACCTGTGTTCATGCG	ALOXE3	P5	v2	1.7681	1.1653
CTCCTGATTAGTTTGG	cHS4_mut	P5	v2	-2.3724	0.282
GTATGATGCCTAGTAT	ALOXE3_mut	P5	v2	-0.3265	0.3224
CCGGGACAGAATATAA	cHS4_mut	P5	v2	-0.8473	-2.0201
TTGGGTAGAGGTCACA	A2_scrambled	P5	v2	-0.6404	-1.3544
GAATAAAAAAGGGAGT	A2	P5	v2	-3.8494	-2.9646
TAATTGTCGATGAGTT	A2	P5	v2	-1.885	-3.0587
ACGGTACATTTTCGCA	no_insulator	P5	v2	0.21	1.9159
GTTAATCAGTTGGCCT	ALOXE3	P5	v2	-5.8271	-2.9029
TTATGAGGTTTACTCA	ALOXE3_mut	P5	v2	0.146	0.3363
ATTAATCCGCTGATAT	A2_scrambled	P5	v2	1.8167	-0.3538
TGTTTAATTAAACAAC	A2_scrambled	P5	v2	-2.0478	-1.6917
GGACGTGGAGTATATC	no_insulator	P5	v2	-1.4383	-3.0882
TAGCGTGGTTATCTGT	A2	P5	v2	-0.6458	0.0124
TATCTGTATATTTAGT	cHS4_mut	P5	v2	1.3644	0.8824
TTACAAGTCCGTTTAC	A2_scrambled	P5	v2	0.2846	0.309
AAACGGATTTATTGTT	ALOXE3_mut	P5	v2	0.9139	1.6297
AGGGATAATCGGCATT	A2_mut	P5	v2	-3.1744	-4.4654
TTCGAAAGACGCTTCG	A2	P5	v2	0.79990000000000006	-0.5355
ACAAGTATATCTACCT	A2_mut	P5	v2	-1.8243	-0.7152
GGTGTTTACACGCGGC	cHS4	P5	v2	0.3076	-0.1879
GGGCGTGTAGATGGTA	A2_mut	P5	v2	-0.0568	-0.2692
ACAGTTATCTTTATGT	A2_mut	P5	v2	0.095	2.0158
TGTAAAGGACCTTCAG	ALOXE3	P5	v2	1.9872	1.7978
ATTATTCTTTATTTCC	cHS4_mut	P5	v2	-0.609	-0.1517
GGATGTACCACGCGGT	ALOXE3	P5	v2	-1.5903	0.8275
TACGCAGTGTGGTTGG	A2_mut	P5	v2	-0.0243	1.2424
ACTTGACGTATACGTA	A2	P5	v2	1.5705	1.4283
AGTGAGGATAAGGGGG	no_insulator	P5	v2	-2.7914	-2.0371
ACCGGTAACACAGCGA	ALOXE3	P5	v2	-3.0781	-3.0377
GATTAGTCAGTTCAAA	ALOXE3_mut	P5	v2	-2.7788	0.3929
CACTTAATTAAGAAAT	A2_mut	P5	v2	-0.5901	-0.8391
CAATTTGGGTTTGGAA	cHS4	P5	v2	-3.0808	-2.939
TTAAGGTGTGCACGTG	A2_mut	P5	v2	-2.9451	-1.5667
GTGCCAGACTGGAGTT	A2_mut	P5	v2	-1.4052	-4.4403
GAGTGATACTGTCAGG	ALOXE3_mut	P5	v2	1.7637	1.6591
TGTGTGGCGGGGGCGG	ALOXE3_mut	P5	v2	-0.8067	-0.4158
TATTCCCTTGTTGGCG	no_insulator	P5	v2	-4.3082	-0.6339
AATAAGAGGGACCATT	ALOXE3_mut	P5	v2	2.2591	1.7756
GTTAAATCCGTAGTAT	A2_scrambled	P5	v2	-1.393	-4.4179
ATAACTTACGTTCTCG	ALOXE3_mut	P5	v2	-3.2802	-1.3788
TTAGTGCTAGTTGCAC	ALOXE3_mut	P5	v2	-2.2761	-2.5195
GTCTATGACCAGAGGG	A2	P5	v2	0.2594	-2.6574
TAGGTATATGTTGAGG	ALOXE3	P5	v2	0.6736	-0.2286
GTACACTTTCGACTTC	no_insulator	P5	v2	-3.4625	-0.587
GATACCCTTCGTTGTT	no_insulator	P5	v2	-0.4635	-0.2947
GCGGCTATAACATATA	A2_mut	P5	v2	-2.4226	-2.9302
GGTACTTGATCTAGGA	A2_mut	P5	v2	-1.7672	1.3296
GAGTTGAGGTTGCTTT	ALOXE3	P5	v2	-0.5994	-0.3358
ACCTAACATGACCAGA	no_insulator	P5	v2	0.2562	-1.2064
AATTATTGGGTGTTGA	cHS4_mut	P5	v2	1.5614	0.4408
TGTGCTAACAATTTAC	A2	P5	v2	4.5808	4.1902
AGATTTGTGCACTACG	no_insulator	P5	v2	-2.1835	-2.9418
TGACCCTGCGTTTTAA	A2_scrambled	P5	v2	-1.679	-1.7157
CATTATGGGCTACTGG	ALOXE3_mut	P5	v2	0.3453	1.4549
AGGCAACACATAGATG	ALOXE3_mut	P5	v2	1.6473	3.3454
GTAGATAGTGTCCTGT	cHS4_mut	P5	v2	-0.5469	-3.7482
AGGGATAATCGGCATT	A2	P5	v2	-3.0138	-2.0846
ATTGTTTTGAGAGGAT	ALOXE3	P5	v2	2.441	1.6254
GCAGGTACTTGATGCA	ALOXE3	P5	v2	-1.4391	-1.7943
ACGCTACTTAAGTTCT	ALOXE3	P5	v2	2.4248	2.3318
CAGAATATAGGACGGT	cHS4	P5	v2	0.3559	1.4429
TTCGCTCTGGATTGAT	no_insulator	P5	v2	-1.7931	-1.8781
CAATCAGTTGAGTATT	A2	P5	v2	-0.7334	-0.3068
GTATCTCTTTGTGCAT	ALOXE3	P5	v2	2.8147	3.0959
GGCGTTGAGTGCATAA	A2	P5	v2	-2.7821	-3.1803
TTGTGTTGTCTGTTAG	no_insulator	P5	v2	0.255	-0.4191
ATTGTACCATCGACTA	no_insulator	P5	v2	1.7645	0.5512
GTTTTAGACCGGAACA	ALOXE3_mut	P5	v2	2.6645	-0.5048
GTGCCAGACTGGAGTT	ALOXE3	P5	v2	-2.1066	-0.8471
CATCGTTGATGGTCTA	ALOXE3_mut	P5	v2	-2.5416	-2.715
TGACTTAGTAAGGAAT	A2_scrambled	P5	v2	-0.3487	-2.4338
TGTTGTGACCGTGAGA	A2_mut	P5	v2	1.1962	-0.6309
GAACACAGCCTAGTTT	A2_mut	P5	v2	-1.9834	-3.2034
GTACCAAAAAGTGTGG	ALOXE3	P5	v2	-1.3492	-1.5535
TAGAAGTCTTTCAGCT	A2_scrambled	P5	v2	1.0112	-4.3562
CGCACGTAAGGAGCGT	no_insulator	P5	v2	-0.9314	0.3213
TAGTTAGATCCGTTCG	ALOXE3	P5	v2	-0.6863	-0.6362
CTTAGTATGTCTGCGT	A2	P5	v2	-5.4293	-3.4476
TTAATCCAGGGGGGCG	A2_mut	P5	v2	-0.8561	-3.127
CGGCTGGGGATCATGC	cHS4_mut	P5	v2	2.0662	0.7471
TTCACGTTTGTGCGCT	A2	P5	v2	0.1703	-1.7194
AGGTAAGTATGTACCT	ALOXE3_mut	P5	v2	-2.9999	-2.345
TTTAAGATTCAGGCTA	no_insulator	P5	v2	-0.9786	-0.9806
GGTCACTTATCATTCG	ALOXE3	P5	v2	2.4372	2.1092
CGTTCAAATTATTCGA	A2	P5	v2	3.8593	3.1957
TTCTGTGGTAGATAAA	A2_mut	P5	v2	1.7812	1.9217
TACTAATAGATGAGAC	A2	P5	v2	-1.9629	-2.5686
GGGATATGGGTAGGGT	A2_mut	P5	v2	-0.9306	-1.7334
TTCTGTGGTAGATAAA	cHS4	P5	v2	2.7089	2.3865
GTCCAGGACGTGCTTG	ALOXE3_mut	P5	v2	-1.3487	-2.5758
CTTCAATAATATCCTT	ALOXE3_mut	P5	v2	1.606	1.4573
AAGCCTGTTTAGTATG	no_insulator	P5	v2	-0.3411	-0.5107
AGTATTAAATCGAGGA	ALOXE3_mut	P5	v2	-1.2235	-2.6248
GAGGGGAACAGAAGGA	A2_scrambled	P5	v2	0.8715	1.2871
GTGTTATATCTGTACC	A2_mut	P5	v2	-1.9509	-3.2615
TAGACGGGATGAAGCA	A2_mut	P5	v2	-0.1607	-0.6345
ACGTTCTCCGAGCTGT	A2_scrambled	P5	v2	1.3517	-3.513
TTTCCCTATTCAAGAG	A2_scrambled	P5	v2	-4.9812	-2.1472
GAGGTGTAACGGAATG	ALOXE3	P5	v2	1.8935	2.0544
CATTCCGTGATTTGCT	ALOXE3_mut	P5	v2	1.71	1.7759
TGCGTTTGCGCTTGTT	A2_mut	P5	v2	1.9739	2.2548
AGCGAGTCGCCGAAGA	no_insulator	P5	v2	-4.229	-5.8937
ATGTATTGAGCTAGTG	ALOXE3	P5	v2	0.7861	1.6872
AAGATTGTCCTGGTGA	no_insulator	P5	v2	-4.9458	-1.5735
ACCAACCAATTGGTCT	no_insulator	P5	v2	-2.0636	-3.1259
CCCGGAGTGTAAGGTT	A2	P5	v2	-0.5977	0.2347
AGTGTATTGCTATCTT	A2	P5	v2	-0.9414	-3.5939
GACGTTTGTTCTGTGC	no_insulator	P5	v2	-1.2648	-2.7099
GACTGGATACTAGATA	cHS4	P5	v2	4.1855	3.9698
GATGTAGAGGTTGTGA	A2	P5	v2	4.2196	4.3332
TAAAAGCAAGGAGATT	A2_mut	P5	v2	-1.297	0.5739
ACTCCCCTATTCGTTT	A2_mut	P5	v2	0.529	2.5627
AATTATTGGGTGTTGA	ALOXE3_mut	P5	v2	1.1804	1.1291
ACCAGGTTATGCTGAA	cHS4_mut	P5	v2	-2.9668	-1.0149
GGGCGTGTAGATGGTA	no_insulator	P5	v2	-0.7583	-0.7405
GTACACGGTACCTTGT	cHS4_mut	P5	v2	-2.0688	-2.5856
GTAACATATGGTAGGC	ALOXE3	P5	v2	-0.6738	-1.2402
TTTGTGTTTGCTGAAT	ALOXE3_mut	P5	v2	-1.2948	0.0154
AGTAGGTGGATGAGTT	A2_mut	P5	v2	-3.7998	-2.076
CAGGTACTTTCTTCAT	A2_scrambled	P5	v2	-4.6895	-2.2446
TTGTCCGCTTTACTTC	cHS4_mut	P5	v2	-3.0682	-3.1127
TGTCTTTAAGGGTTCT	A2_mut	P5	v2	0.1527	-0.8027
GTGCTGCCCCCCCGGG	A2	P5	v2	0.7788	1.8362
TTGTGTGTGTTTTTAA	cHS4_mut	P5	v2	1.8594	0.5876
TGATTCTCTTCTATTG	A2_scrambled	P5	v2	1.4029	-1.9809
GAATTGTGAGATAAAC	ALOXE3	P5	v2	0.8249	-0.2163
AATTCTGCGGCGTAAG	ALOXE3	P5	v2	-2.0643	0.091
CAAATTTGGGTTCTAA	ALOXE3	P5	v2	-1.4815	-0.3268
TATGATATGTGTAGTT	no_insulator	P5	v2	-5.5001	-3.0954
ACATCATGTGCCAGAG	A2	P5	v2	1.0984	-3.3624
CGTCGGGTAGGAGCCT	A2	P5	v2	1.9662	1.4751
TACGAGCCCTGGGGCG	cHS4	P5	v2	-0.2528	-1.3634
AGGTATCGTGGAAAGT	A2_mut	P5	v2	-3.2304	-2.7121
CGGCCTTATACTGGGC	ALOXE3_mut	P5	v2	-3.8519	-1.6317
TAGCGGGTGGTGGCTT	ALOXE3	P5	v2	2.2504	2.197
GGCGTCCTTGCACCAG	no_insulator	P5	v2	-4.0467	-3.2875
AGGTTACGTATGGTGG	A2	P5	v2	0.0691	1.1701
TGTGAGTATGGTTAGG	A2	P5	v2	1.7747	1.7395
CCTCTGTTAGATCATG	A2_scrambled	P5	v2	-0.1476	0.4949
CTACTCAAGATATGGG	ALOXE3	P5	v2	-0.3906	-1.1512
GGTGCTGTTAGCGGAA	cHS4	P5	v2	1.6466	1.1451
TCGCTATTTTTAATAC	ALOXE3_mut	P5	v2	0.8423	-0.036
GTGGGATTGTTTCAAG	A2_scrambled	P5	v2	-1.3648	-1.4602
GCAAGGGTTGAGAGAG	no_insulator	P5	v2	-3.6541	-4.0284
TGTTTCGGTGCGTTGG	A2_mut	P5	v2	-0.1048	-3.353
GTCGTCCAGGGCCTGT	A2_mut	P5	v2	-3.3278	-3.0217
GCTGTTAAGTTGTCAT	cHS4_mut	P5	v2	-2.6597	-3.6306
ATGGTACGTAGATCTT	cHS4	P5	v2	-1.1889	-3.8877
TAATGGCTGTTTGTGA	no_insulator	P5	v2	-0.3658	-0.6603
TTATCGTGAGTTTGGG	A2_mut	P5	v2	-2.0373	-2.1992
TAGGTACGTGTGGCTG	A2	P5	v2	0.028	0.172
GCCATAAATTCTTGTG	cHS4	P5	v2	0.6904	-1.0117
TAATACGGGCAAACAG	no_insulator	P5	v2	2.2193	2.3329
AGAGATGTGTTATCAA	ALOXE3_mut	P5	v2	-1.4355	0.3773
CTCAGGTGTCCCTTTA	A2_mut	P5	v2	-5.0593	-4.2245
TTGATTTGTATGAAAG	A2_mut	P5	v2	-5.2135	-0.5566
TGTTGCGACTTATGTT	ALOXE3_mut	P5	v2	-0.1215	-0.1956
ATATGGGTATGCAAGT	ALOXE3	P5	v2	-2.6345	-0.6133
CGTCGGGTAGGAGCCT	ALOXE3_mut	P5	v2	3.7926	3.4155
CACTATATACGTGGTT	cHS4_mut	P5	v2	1.8705	0.5462
TGTGCTAACAATTTAC	ALOXE3_mut	P5	v2	5.2477	4.2464
GTGTTATATCTGTACC	ALOXE3	P5	v2	-2.0714	-1.1907
GTTATTGAGTGTAGTA	cHS4_mut	P5	v2	-0.8992	-2.9085
TACCAATCCTTGCCAC	no_insulator	P5	v2	-1.9367	-2.8769
CTATTACACGTGTGGC	cHS4_mut	P5	v2	1.3301	4.3649
CAGCCTCATACGTAAT	cHS4	P5	v2	0.2201	-2.7368
TTAACACTGGTCACAC	ALOXE3_mut	P5	v2	-3.5779	-0.4513
AAGCCTACTGAAGGGT	A2_scrambled	P5	v2	-2.687	-1.8222
TGTGCTCTCATCGTAT	cHS4_mut	P5	v2	-2.1341	-4.5904
ATCAATGGTCTTAGAC	cHS4	P5	v2	4.1399	3.8165
CCGTATTTCACTTGTG	A2	P5	v2	0.0179	-0.1026
CGCATTCGTGGAGGTA	ALOXE3_mut	P5	v2	-3.6825	-3.43
ACGATACTTGATTTTC	A2	P5	v2	1.1895	1.7044
CGATACATGTGTGTTG	ALOXE3	P5	v2	1.1706	-0.777
TAAGTTATGGGGCTTT	cHS4	P5	v2	2.4134	2.8827
TTGTCAGACCTTATGA	A2	P5	v2	0.0263	0.862
TTTGTTCCATTGGTAG	A2_scrambled	P5	v2	-0.2881	-2.3786
TTCACGTTTGTGCGCT	A2_mut	P5	v2	-1.8284	-0.9386
CTATAGTCGGGACAGT	cHS4_mut	P5	v2	-1.66	-0.4272
ACGCCAGCTGTACATC	A2	P5	v2	-0.0283	0.098
TACCCCGCCTTAGGTC	ALOXE3	P5	v2	-1.5178	-0.7298
GAGGTGTAACGGAATG	cHS4_mut	P5	v2	0.4309	1.0238
GTTAGCATTAGGTTGC	A2	P5	v2	1.9086	1.59
GGATTTTATATCATAA	ALOXE3	P5	v2	-1.5898	0.3349
CGGTAGTTGTATTTAC	cHS4_mut	P5	v2	0.1895	-2.9194
CTTTCTTACTGTGGTG	cHS4	P5	v2	0.0018	0.7847
GGTCGGTCGGAGTGTC	A2_mut	P5	v2	-3.0317	-3.1655
ATCAATGGTCTTAGAC	A2	P5	v2	4.3966	4.2576
GGTTTACCATCTTTCT	no_insulator	P5	v2	1.0486	1.3934
TATAGAATCGGGGTAC	ALOXE3	P5	v2	1.0857	-0.0972
CGGTCGCACGGTAGAC	ALOXE3_mut	P5	v2	-0.4281	-0.8393
TTGGGTAGAGGTCACA	ALOXE3_mut	P5	v2	-1.2563	-1.1561
TTGGCGGGTCCGGAAT	A2	P5	v2	0.2714	-0.8034
GGCTGAATCCCGTTGT	cHS4_mut	P5	v2	-1.2198	-1.8748
TGCAGGCTTTCTGTTT	A2_mut	P5	v2	-0.7258	-1.1078
GCTTTACTTGACTTTT	A2_mut	P5	v2	-4.5369	-0.0392
TGATGATAGAGGATCT	cHS4_mut	P5	v2	3.0069	2.9381
GATTCACCTGAGGGAT	ALOXE3_mut	P5	v2	-2.53	-3.3826
GATGAGATTGATATAT	no_insulator	P5	v2	-1.1411	-1.0841
TGTGACGGTCGTGCAG	no_insulator	P5	v2	-1.5523	0.5059
GGTGCTGTTAGCGGAA	A2_mut	P5	v2	3.3882	2.3556
TGTGAGTATGGTTAGG	ALOXE3_mut	P5	v2	2.1079	2.3749
CACTTGGTTTACTCAT	no_insulator	P5	v2	-0.1382	1.5245
AGTGAGGATAAGGGGG	A2	P5	v2	-2.4424	-0.346
GTTATGAGATCGCATC	A2_scrambled	P5	v2	0.2237	1.6106
ATTATGGCATGCTATG	A2_scrambled	P5	v2	-1.5268	0.3531
TTATGCACTCAGTAAA	no_insulator	P5	v2	-1.9756	-1.5348
TTCTGTGGTAGATAAA	ALOXE3	P5	v2	3.2064	1.9089
CTCAGTGAGCCAGAAG	no_insulator	P5	v2	-4.0351	-2.9521
CAATTCGTATCAACTA	A2_scrambled	P5	v2	-1.961	-2.1477
GTTTGACGAGCTTTAA	ALOXE3	P5	v2	1.6935	2.0077
CATCGTTGATGGTCTA	A2	P5	v2	-2.3381	-1.4306
TGATCAGAGTTCGTGC	A2_scrambled	P5	v2	-1.2089	-0.5137
GGGGGAAATGCGCAAA	ALOXE3	P5	v2	-3.3895	0.1233
TAGATACCGATTGTAT	ALOXE3_mut	P5	v2	0.7056	3.827
CTGGGCTTAACCATGT	no_insulator	P5	v2	-1.1289	0.9435
GTAGTTTACTTGGCAG	no_insulator	P5	v2	2.3457	4.7882
CAAGTTATGCTTTGAA	no_insulator	P5	v2	2.4111	2.0244
CATGCTTGGTCGAATA	A2_mut	P5	v2	-0.3478	-0.7614
TTCAAGTACTTCCCAT	A2_scrambled	P5	v2	-0.9655	-2.5243
TTAGGCTGTGATAAGG	A2_scrambled	P5	v2	1.9077	0.9543
ATCTAGTTTGAGTTAG	A2_mut	P5	v2	0.1014	-0.5946
ACAAGACTCATTAGGC	ALOXE3	P5	v2	-0.5617	-2.1007
AGCTGGTATTATGGGC	ALOXE3_mut	P5	v2	-1.1603	-1.4793
GGCTCCGACTTTGAAT	ALOXE3_mut	P5	v2	1.257	0.5105
CAGAACAGTATGATTG	no_insulator	P5	v2	-1.3502	-1.1918
TACCTGTGTTCATGCG	A2	P5	v2	-1.4359	-0.9441
ATGGATTTCCGGTGCT	A2	P5	v2	0.0765	-1.4268
CTTACTTGACCGTATA	A2_scrambled	P5	v2	3e-4	0.8456
TGCAGGCTTTCTGTTT	cHS4	P5	v2	-0.656	-2.0228
AGGTTCTATAGCCACT	ALOXE3_mut	P5	v2	-4.4216	-2.5404
GCGTATTGGGTTGTGC	cHS4_mut	P5	v2	2.421	1.9623
GGTGCGGTTACAGATG	cHS4_mut	P5	v2	0.369	0.207
ACAAAGCCTCGTTTTA	A2_mut	P5	v2	0.0901	-0.1397
GTGCTGGTATAAAAGC	A2_scrambled	P5	v2	1.7993	1.3422
TGCAGGCTTTCTGTTT	ALOXE3_mut	P5	v2	-1.1502	-1.3062
GGGGCGATGTTTGTGA	ALOXE3	P5	v2	-2.0455	-1.0817
TAGTTTAATCTCGGAT	cHS4	P5	v2	-1.4466	0.2439
GTTATTGAGTGTAGTA	cHS4	P5	v2	-0.9566	-0.419
AGGAATGTGGTATCAG	cHS4_mut	P5	v2	-2.1251	-1.7482
TATAGTGTCTGGTGGG	cHS4_mut	P5	v2	-1.4048	-4.2316
GGTTGGGGGAAACAAG	ALOXE3	P5	v2	0.732	-0.5031
TTCCGTAGGAAGTTCA	A2	P5	v2	-0.0159	-0.2696
GTACACGGTACCTTGT	ALOXE3_mut	P5	v2	-1.7466	-2.6401
ATCGAGGGCTTTAGAA	no_insulator	P5	v2	-1.4001	-0.2083
TTAACAACGTTTCGCT	ALOXE3_mut	P5	v2	0.111	-1.2977
ATGGTCCGTTGTAGTG	ALOXE3	P5	v2	-1.8328	-2.2298
AGTAAGCTGTATGGTG	A2_scrambled	P5	v2	0.9857	1.8168
ATAATTCATGTGTGCA	cHS4	P5	v2	-0.0377	-0.5544
CCGCTGTGTTTAATGC	cHS4_mut	P5	v2	0.1654	0.5696
GTGTATTTTCCTTCAA	ALOXE3	P5	v2	-1.709	-1.9662
CGGAATATTTAGATGA	cHS4	P5	v2	-0.0842	0.7825
TTAATTGGGTGAGATC	A2_scrambled	P5	v2	0.9275	0.9127
TAGAGATGACGGTCAG	cHS4_mut	P5	v2	1.2873000000000001	1.0191
GAATGGGTAGCTATGT	A2_mut	P5	v2	1.0401	0.3251
CAAATTTGGGTTCTAA	cHS4_mut	P5	v2	-1.7803	-1.9971
GTATTCCTGTCGTCAT	no_insulator	P5	v2	-1.5725	-0.1571
TGCGGAGCGGAGTAAA	A2_scrambled	P5	v2	0.1013	-1.3579
TACATTTACCTTAATC	A2	P5	v2	-0.7834	-2.3446
TAAATGTAGGAATGGC	cHS4_mut	P5	v2	-1.6056	-1.0485
ACAATTAACTCGTATA	no_insulator	P5	v2	-3.8478	-3.1613
GGATGAGTAATGCATC	ALOXE3_mut	P5	v2	-3.6867	-1.7962
ATTAATCAGTAATACC	ALOXE3	P5	v2	-1.2459	-2.3395
GCTCTAGGGGAACTCA	A2_scrambled	P5	v2	1.5543	1.7216
ATTGATGTACCAGTCT	A2	P5	v2	-0.6465	-0.1079
CGGGGCTGGGTGCCAT	ALOXE3	P5	v2	1.8613	1.1595
CGTAATTTTGAGGTTT	ALOXE3	P5	v2	0.9948	3.2757
GTCAATCTTATTTATC	A2_scrambled	P5	v2	-0.607	0.3466
TTAAGCACACCGGACT	no_insulator	P5	v2	0.1738	0.331
CAAATTTGGGTTCTAA	A2_mut	P5	v2	-0.9162	0.0878
AACGCGAAGGCCGAAC	no_insulator	P5	v2	-1.1162	-1.1277
ATAATTATGGGGGGCA	no_insulator	P5	v2	-0.1619	-1.3645
GTTGTGCGGTCAGCGG	A2_scrambled	P5	v2	-3.0747	-4.0828
TGCTATATTTACATGT	A2_scrambled	P5	v2	0.2724	-1.3129
TTTGCTTTTTCTCGGG	A2	P5	v2	-2.0988	-1.6544
TTTAAAACCGAGCATC	A2_mut	P5	v2	0.4084	-0.4522
GGGTTTTTAGAGGCGA	cHS4_mut	P5	v2	-1.556	2.1532
TGCAGGCTTTCTGTTT	ALOXE3	P5	v2	1.1946	0.964
TGTGGCGACCTTGGTA	ALOXE3	P5	v2	0.3867	0.0422
GGTGCGCTTAGTTCGT	A2_scrambled	P5	v2	-0.2703	-3.3724
CCACTAGGTGTTGACT	cHS4_mut	P5	v2	-2.3717	-0.2375
ATAATGGTGGACAGTA	no_insulator	P5	v2	2.9276	2.2999
AATAAGAGGGACCATT	cHS4_mut	P5	v2	2.0937	1.7945
TAGATCTCTGACGGTC	ALOXE3	P5	v2	2.4315	2.1467
GGCACGACAGCACTCA	ALOXE3	P5	v2	-2.3087	0.1401
TGCGTTTGCGCTTGTT	ALOXE3_mut	P5	v2	2.467	2.3122
TGGCCGCCGGCAACAC	ALOXE3	P5	v2	-0.8051	-0.4482
AATAAGAGGGACCATT	ALOXE3	P5	v2	1.8863	1.451
GGTGATGTGAATCGCG	ALOXE3	P5	v2	-1.2718	-0.9925
CCGGCGTATTAGATTG	ALOXE3	P5	v2	-1.5846	-0.3591
GTATTGGCTGTTGGAG	no_insulator	P5	v2	-5.1742	-4.5732
AAATTAGATTGGGTGA	no_insulator	P5	v2	2.3229	1.3611
TTATACATGGCTTGAA	ALOXE3_mut	P5	v2	-1.0407	-2.2636
ATTTACGAAGATTTAA	A2	P5	v2	-0.0346	-2.385
CGCACGTAAGGAGCGT	A2_mut	P5	v2	-0.237	-0.3927
GATGCTAAGTGGGGAC	A2_scrambled	P5	v2	-1.2224	0.8545
TAGAGATGACGGTCAG	A2_mut	P5	v2	0.133	1.0706
TGGGGTATCAGGCCAT	A2	P5	v2	-2.5318	-3.0327
AAGGCTGATCTTGTGG	cHS4	P5	v2	1.0025	1.851
CCGGGACAGAATATAA	A2_scrambled	P5	v2	-3.1719	-3.3258
TGATCAGAGTTCGTGC	ALOXE3	P5	v2	0.6594	1.4501
TTAGTAGATTGAGAAT	cHS4_mut	P5	v2	-4.6632	-1.4665
ACCTTGCGCCTCCCCA	A2	P5	v2	0.6538	-2.7721
GTGTCCATAGGTTAGA	no_insulator	P5	v2	-1.3346	-4.057
CCTATTGTAGAGGGAT	A2_mut	P5	v2	-3.4642	-1.9309
TTTGAGTTATGTACGG	no_insulator	P5	v2	-2.8878	-2.5224
ATGGCTGAAGGTTCAA	ALOXE3_mut	P5	v2	-1.7348	-0.603
AACTCTATCTGTGGTT	cHS4	P5	v2	-1.9507	-2.2064
CAATTTGGGTTTGGAA	A2	P5	v2	-0.2764	1.0225
ATCATCTATGTTCTCT	no_insulator	P5	v2	-3.1978	-4.62
GGTCACTTATCATTCG	ALOXE3_mut	P5	v2	1.8818	2.2682
GTTGCTTCCTATATGG	ALOXE3	P5	v2	2.2802	0.8991
ATGGATTTCCGGTGCT	A2_mut	P5	v2	0.2559	-0.5594
GTTAGCATTAGGTTGC	ALOXE3_mut	P5	v2	1.7046	3.4534
ATCTGAAGTGATACTG	ALOXE3	P5	v2	3.2024	2.9202
CTGAGTGTGTCCCTAC	ALOXE3	P5	v2	2.4433	1.8035
GGTTCGTTGGATGTAC	ALOXE3	P5	v2	-1.2285	-0.6015
GGACTTAGGACGGTAC	A2	P5	v2	1.9159	1.9509
GTGTACTTTTGTCGTA	ALOXE3_mut	P5	v2	-0.6266	-1.9364
ACTTGACGTATACGTA	A2_scrambled	P5	v2	-0.0845	0.2094
ATTAATCAGTAATACC	A2_mut	P5	v2	-0.0618	-0.484
AGGTTTCAATTGCATT	no_insulator	P5	v2	-6.7558	-5.5117
AAGCCTATTTACGGAA	ALOXE3	P5	v2	-3.8451	-2.3722
CGCACGTAAGGAGCGT	A2_scrambled	P5	v2	1.1304	0.3054
TAGGATGTACGGTTAA	ALOXE3	P5	v2	2.213	1.2429
GTTTCCTGCAGTTGGT	A2_scrambled	P5	v2	-0.2356	2.1933
ACAGAACGTAGTGATC	A2	P5	v2	0.4009	0.8375
GTGTTATATCTGTACC	A2	P5	v2	-2.9143	-1.0633
GAAATTGGTCTTATTA	ALOXE3	P5	v2	2.654	-2.0475
CTCTATATGGGCCGAA	ALOXE3_mut	P5	v2	0.2795	-2.2312
TTCGAAAGACGCTTCG	no_insulator	P5	v2	0.8818	0.6674
GCTCTTGAACGTTTCG	A2_mut	P5	v2	-2.1061	-2.4789
AGAGTCTCGTATCGGA	no_insulator	P5	v2	-0.2336	0.5108
TTAGTTTATGTATGGT	A2_mut	P5	v2	-0.1588	0.6203
GGCCTAGCAACGTTGT	A2_mut	P5	v2	-2.1516	-0.9843
GGCACGACAGCACTCA	no_insulator	P5	v2	-4.6303	-3.3799
CATAATGAAGATCAAA	ALOXE3	P5	v2	-0.0599	-0.5054
CCACTAGGTGTTGACT	cHS4	P5	v2	-0.9979	-4.7883
GGGTAAGTTCTGAACA	ALOXE3_mut	P5	v2	0.9223	0.4754
GTTAAAGTTGTCCTAT	A2_mut	P5	v2	0.1978	0.2357
ATCTAGTTTGACTGCA	ALOXE3_mut	P5	v2	1.098	0.0297
CACATATTAGGACTAC	A2_mut	P5	v2	1.6067	2.669
GTGCTGGTATAAAAGC	no_insulator	P5	v2	0.996	0.6439
GTGGGATTGTTTCAAG	ALOXE3_mut	P5	v2	1.0884	0.1012
GAGGTATTTCGCGCCT	ALOXE3_mut	P5	v2	-0.3839	-0.4097
TACGAGCCCTGGGGCG	no_insulator	P5	v2	-1.219	-1.3943
TGTGAGTATGGTTAGG	A2_mut	P5	v2	1.62	1.7535
TATGAGCTGGAAGGGC	A2_mut	P5	v2	-0.9701	1.3852
CAAGCTATGTTGAATA	A2	P5	v2	-2.8908	-2.9506
ATAAAATAGTTCGGCA	A2_mut	P5	v2	-2.1092	-3.3928
CTTTATGCCTCCATGA	ALOXE3	P5	v2	2.8551	2.9032
GTTACTGGCGAACTGT	ALOXE3	P5	v2	-0.2473	-0.6963
TACCAATCCTTGCCAC	A2	P5	v2	-0.6732	-0.0049
CCCAACAAGTGAGCGT	no_insulator	P5	v2	-1.7217	-5.2942
CATTCATACAATTGCC	A2	P5	v2	2.0406	2.2046
TGTGAGTATGGTTAGG	no_insulator	P5	v2	1.2779	1.1803
TTAGTCGTTGGAGTTT	ALOXE3	P5	v2	-0.031	-0.5038
CGTATAACATGTGTTT	no_insulator	P5	v2	-2.1059	-3.4523
GGGGCATTTGCATACA	no_insulator	P5	v2	-1.4497	0.2171
CTCACTAAATTACATG	A2_mut	P5	v2	-2.757	-1.8346
CATCCTTCTACGCTCT	A2	P5	v2	1.2755	2.6334
TAGATAGTCCGGTTCT	A2_mut	P5	v2	-0.362	-0.3531
GTCTATGACCAGAGGG	A2_mut	P5	v2	-4.6522	-2.4363
TAGATAGTCCGGTTCT	A2_scrambled	P5	v2	-1.7744	0.0693
TTAGTCGTTGGAGTTT	A2	P5	v2	-3.3806	-2.0764
TAGCGATACTTTTGGG	A2_mut	P5	v2	-1.5931	-1.1896
TGCTAGAGGATCATGC	A2	P5	v2	1.3494	1.0293
GGGTAAGTTCTGAACA	no_insulator	P5	v2	1.8119	0.4189
CAGGTTGGGTTATGAT	cHS4	P5	v2	-0.3347	-0.5338
CATAATGAAGATCAAA	A2_scrambled	P5	v2	-3.588	-0.5351
GTTTGACGAGCTTTAA	A2	P5	v2	-1.6562	1.1898
ACGTTCTCCGAGCTGT	ALOXE3	P5	v2	-0.4794	-1.6991
TTACAAGTCCGTTTAC	no_insulator	P5	v2	1.0177	0.143
TAATGTATTCCAAGTG	A2	P5	v2	-0.6761	-2.3534
TTTAGTTGGTCAAGCT	ALOXE3	P5	v2	-2.7926	1.0483
AGGGTCTGTATCTATT	ALOXE3_mut	P5	v2	-1.3731	-0.134
CCGGTTCGGGTAAGAG	no_insulator	P5	v2	-3.1701	-2.1144
GGCACCGAGGGCGCTT	ALOXE3	P5	v2	-0.2531	0.1415
GCATCCTCACTTGGAA	cHS4	P5	v2	-1.0637	-2.8556
TGTTCGGCTGGGATCT	ALOXE3	P5	v2	1.412	0.9052
GATGTCAGATACGTTC	ALOXE3_mut	P5	v2	-0.3989	-1.2736
GTTATTGAGTGTAGTA	A2_mut	P5	v2	-2.6394	-3.7961
GTAGAGTGATTGGGAG	ALOXE3	P5	v2	-2.1913	-3.1663
TGATTCTTATTGTGTA	A2_scrambled	P5	v2	-0.7564	-2.4603
AGGTAAGTATGTACCT	A2_mut	P5	v2	-1.6301	-5.4537
GTCTATGACCAGAGGG	cHS4_mut	P5	v2	-2.7755	-1.3336
AGATCTACAGTGCGTC	A2_mut	P5	v2	-4.1439	-2.8572
CAATTAATAGGTTATG	ALOXE3	P5	v2	2.2937	1.9657
ACAGTTGACCTTTGCG	A2_mut	P5	v2	1.2612	1.797
TAAAGTTTGCCTTCGT	A2_mut	P5	v2	-0.0617	1.3218
TTAAAGGTCTTATGTC	A2	P5	v2	0.4627	-0.2384
TTATATCATGGGTATC	cHS4	P5	v2	5.0423	4.2825
GATCGCTCATGAATAA	ALOXE3	P5	v2	-1.0139	0.4091
TTTGAGGCCTTATTAC	no_insulator	P5	v2	1.7427	2.0232
TAGTACTTATTGAGCA	cHS4	P5	v2	-1.4563	-1.9438
TTAGTCGTTGGAGTTT	A2_scrambled	P5	v2	-1.0647	-1.705
ACAAGTATATCTACCT	no_insulator	P5	v2	-4.2597	-5.0654
CGGTCGCACGGTAGAC	cHS4	P5	v2	-2.4438	-2.0762
AAATTGCTCGAAATAC	A2	P5	v2	-0.4956	-3.3249
AATGGCGCTTCCTCTT	ALOXE3_mut	P5	v2	-0.4192	-2.0938
GTTGAGACATACATTA	A2_mut	P5	v2	-0.3087	-2.8469
CTCAAGATTTGTGTAA	A2_scrambled	P5	v2	0.8343	0.3036
GAGTGATCATTGAGGT	A2	P5	v2	-0.2336	-1.4169
TTGGTTGAATGAACAG	ALOXE3	P5	v2	0.0417	0.8289
TTGTGTGTGTTTTTAA	A2_scrambled	P5	v2	1.7976	1.1161
ATATTTTTCACTTGTA	ALOXE3_mut	P5	v2	-1.0496	1.2074
GGGGTCCCACCTGTGC	A2_mut	P5	v2	0.7751	1.1449
CATGTTACTTGGTTCG	A2	P5	v2	-1.7184	-4.159
AGGCAAGGTTGGTTAT	A2	P5	v2	0.5745	-1.1578
ATTTACGAAGATTTAA	A2_mut	P5	v2	-2.8132	-2.2269
CTTAGTATGTCTGCGT	cHS4	P5	v2	-4.3405	-2.7538
ACTGCCTAAGTGTTCT	no_insulator	P5	v2	-2.7023	-5.1855
CCATTAACCGATTCTG	no_insulator	P5	v2	-2.1823	-3.0876
TTTAAGATTCAGGCTA	ALOXE3_mut	P5	v2	-1.2502	-0.5537
GGTAAACTTACGTCTT	ALOXE3_mut	P5	v2	-4.2411	-5.1369
ATCAAATTTTGTTCGA	no_insulator	P5	v2	-4.7413	-3.0506
TGGACAGTATTTATTG	A2_scrambled	P5	v2	0.3627	-0.8322
TTAACAACGTTTCGCT	ALOXE3	P5	v2	1.2186	0.3647
TGCTTCGGCATTTGTT	A2_mut	P5	v2	-0.9972	-0.7405
GAAAAGTGTTTTGGCG	A2	P5	v2	2.4151	3.5979
GATTAAAGACCTTGGG	A2	P5	v2	-2.5464	-2.8241
TTAGCTTTTTTCGCTG	A2_mut	P5	v2	1.2567	1.5031
CAACCATGTGTGTAAG	ALOXE3_mut	P5	v2	-0.8141	-3.2606
TGTAACAAATTCTACC	ALOXE3	P5	v2	0.1072	0.3909
TTATTGCGCTTGTCTT	ALOXE3_mut	P5	v2	0.6099	-0.7193
GAGGCATGGGTCTATG	cHS4	P5	v2	-0.3543	-0.554
CGTTGGTGAGATAGGA	A2_scrambled	P5	v2	-2.617	-2.2227
TACTGTCAATGAGCTT	A2_scrambled	P5	v2	0.1079	-1.9411
TTTGTTCCATTGGTAG	ALOXE3_mut	P5	v2	1.3503	-0.0741
TTAGTAGATTGAGAAT	ALOXE3	P5	v2	0.022	-1.208
ATCTGTTAAAGGACTT	A2	P5	v2	-1.2985	-3.0375
TTCACTCTCAGTATTG	ALOXE3	P5	v2	0.2634	-3.605
GTTAAATCCGTAGTAT	cHS4_mut	P5	v2	-2.4084	0.0439
GAACCATGTTTTTGCT	cHS4	P5	v2	-4.0036	-2.8214
GGACAGGTTGGTTATT	no_insulator	P5	v2	-3.7411	-6.9352
CTAGGAATCCGTTTAT	A2	P5	v2	-1.2714	-0.6375
ATCTTAACTACGTTCA	A2_scrambled	P5	v2	-1.4204	-0.0488
GTTAAATCCGTAGTAT	ALOXE3_mut	P5	v2	-3.2789	0.3695
CGAGAGAGGAAGTGAC	A2_mut	P5	v2	-1.9714	-0.9742
AGTCTGGTAGTCTGTG	A2_scrambled	P5	v2	-3.2807	-5.515
TATTCCCTTGTTGGCG	ALOXE3	P5	v2	-1.2631	-1.2613
TAAGGTGGCGTTGTGG	ALOXE3	P5	v2	-0.5973	-1.4446
CGGTCCTGAGGGTGGA	no_insulator	P5	v2	-5.3714	-4.2402
AGGGTAAGTCTATTAT	no_insulator	P5	v2	-1.0528	-3.0043
AAGGTTGGCAATAGGA	cHS4_mut	P5	v2	-0.1482	0.4381
GACTGGATACTAGATA	ALOXE3	P5	v2	0.7249	4e-4
TAGTGCCATTGGGCCA	A2	P5	v2	-1.0788	-1.3522
ATACCGTTGAGACGTA	cHS4_mut	P5	v2	0.0524	-2.5191
GAATAAGGTCTATGAG	no_insulator	P5	v2	1.6573	1.6704
ATACCGTATAGTTCCC	A2	P5	v2	3.6686	2.8585
TGGTCTTTCGTGAATC	A2_scrambled	P5	v2	0.2792	3.5886
TGTGACGGTCGTGCAG	A2_mut	P5	v2	0.4854	-1.8971
GGGTGACTACCTATGG	ALOXE3	P5	v2	-0.4204	-0.4949
AGGGCTCGACTTGCTG	A2_mut	P5	v2	-0.4117	-1.2655
CTTGGTGTCCGCTTAA	A2	P5	v2	-0.9581	-0.8255
TAGACTTGTGGATTAT	ALOXE3_mut	P5	v2	-0.3179	-2.7925
TAAAACGATGATTAAA	no_insulator	P5	v2	-0.6611	-0.8589
AGGCAACACATAGATG	A2_scrambled	P5	v2	3.6204	4.0641
TTGAATTTCAGCCCTT	A2_mut	P5	v2	-3.091	-3.8102
TGATCAGAGTTCGTGC	A2_mut	P5	v2	-1.2977	-2.3102
TGGTTTTAATAAATCC	no_insulator	P5	v2	-0.6018	1.9666
CGCACTATGTCCGCTT	A2_mut	P5	v2	-0.7396	-2.1329
ATTGTTTTGAGAGGAT	ALOXE3_mut	P5	v2	3.1458	3.9295
CGGAATATTTAGATGA	ALOXE3_mut	P5	v2	1.2173	1.7457
GTCAAATTATTCTTTC	A2_mut	P5	v2	-0.6123	-0.1941
TAGTTTGGGAAGTTAT	ALOXE3_mut	P5	v2	-1.2735	-1.4468
AAATGAAGGCTGGGAT	no_insulator	P5	v2	-2.392	-5.0245
TGTGCTCTCATCGTAT	ALOXE3_mut	P5	v2	-3.1231	-2.2231
GGTTAGTGATGCACCG	ALOXE3_mut	P5	v2	1.4843	1.285
CCATCTGGACATGGCC	A2	P5	v2	-0.6323	-0.4398
CGGTTTGCGAGAGTTA	A2	P5	v2	-2.267	-1.782
TATTAGAACTCTATCG	cHS4_mut	P5	v2	-0.9551	0.2718
ACATGTTATGCGCCGA	ALOXE3_mut	P5	v2	2.81	1.7946
CTATGTCTTAACCTAT	A2_mut	P5	v2	-0.5898	0.622
AAATCTGGGTTGGCAG	cHS4	P5	v2	2.2783	2.1435
TTCTTACGCACCTAAA	A2	P5	v2	-2.5803	-3.2208
AAATTCATTCATTAAA	no_insulator	P5	v2	-0.583	-2.0925
TTTGTCGTGTTCTTAC	A2_mut	P5	v2	-1.4279	-0.4883
AGGACGACCGCTTGTT	ALOXE3_mut	P5	v2	-0.2919	0.284
AGGATTTTTTCGCCCT	ALOXE3	P5	v2	-0.7414	0.0655
AAACAAGGCTAGTGCT	A2_mut	P5	v2	0.8118	0.9092
CCGCTGTGTTTAATGC	ALOXE3	P5	v2	1.4916	1.88
ACAAGACTCATTAGGC	no_insulator	P5	v2	-2.1884	-0.7485
GATGGGACTTAGCCTG	cHS4	P5	v2	-2.3794	-4.1701
TGGCTTCGATATTCAT	A2	P5	v2	0.2251	-0.746
TGGATTCTTATAATGT	A2	P5	v2	-2.8888	-0.8981
TATTTCTATAGTGGCA	no_insulator	P5	v2	-0.8526	-2.096
TTCGAAAGACGCTTCG	A2_scrambled	P5	v2	1.1463	0.2326
CGTAAAGCAGGTTAAG	no_insulator	P5	v2	1.4602	0.5873
GAATTGTGAGATAAAC	A2_mut	P5	v2	1.3531	1.943
CCACTAGGTGTTGACT	ALOXE3	P5	v2	0.0969	-0.1758
TTATCGTGAGTTTGGG	ALOXE3	P5	v2	-0.0572	1.0925
AGGATTTTTTCGCCCT	ALOXE3_mut	P5	v2	-1.5549	-1.1458
TTAGGCGTAGAAAGTG	cHS4	P5	v2	4.5957	3.2054
TGTGAACTCGAAATGA	ALOXE3_mut	P5	v2	1.0277	1.5488
CGGTCCTGAGGGTGGA	ALOXE3	P5	v2	-0.0478	-2.04
AAGCCTATTTACGGAA	A2_mut	P5	v2	-2.563	-4.1747
CACTTCTAAATCGTTT	A2	P5	v2	-2.1718	-0.5531
TATCCAAATCTTGGGC	ALOXE3_mut	P5	v2	-0.5505	-0.5811
ATAATTATGGGGGGCA	A2_mut	P5	v2	-0.5094	0.2568
GCATCCTCACTTGGAA	A2	P5	v2	-0.8413	-1.23
CTACCGACAGTTACAC	A2	P5	v2	-1.8616	-1.2123
ATAGATTGTGTCAATA	ALOXE3_mut	P5	v2	0.6466	1.3714
CGTGGTTATGTTCCAC	A2_mut	P5	v2	-1.7439	-1.2284
ACAAGTATATCTACCT	cHS4	P5	v2	-1.0494	-3.3834
AGTATTAAATCGAGGA	A2	P5	v2	-1.7301	-1.5307
GGATGTACCACGCGGT	cHS4_mut	P5	v2	-3.8693	-2.9385
AAATCGGGTCGAAGCA	A2_mut	P5	v2	0.8179	-1.0913
GTACACGGTACCTTGT	A2_mut	P5	v2	-2.4148	0.0716
AAATTGCTCGAAATAC	cHS4_mut	P5	v2	-2.2797	-0.5658
GAGGTGTTTTTCTGGA	no_insulator	P5	v2	-2.1479	-4.4383
TGTAAGTTATGGGGCG	A2_mut	P5	v2	1.3336	1.844
TTAAAGGTCTTATGTC	ALOXE3_mut	P5	v2	0.0342	-0.8896
TATGAGCTGGAAGGGC	A2_scrambled	P5	v2	-1.1034	-0.5443
TATCTGTATATTTAGT	ALOXE3	P5	v2	3.0983	2.1218
CTCCTGTGCATTAAGA	A2_scrambled	P5	v2	-2.2697	0.1173
TAGATAGTCCGGTTCT	A2	P5	v2	-0.3743	-1.1479
ATCAAATAAACACGTG	A2	P5	v2	-0.1787	1.3856
GGCTCCGACTTTGAAT	no_insulator	P5	v2	1.0328	1.2354
TAGGTATATGTTGAGG	A2	P5	v2	0.7082	-0.4786
AAAGACAGTGAATGAA	ALOXE3	P5	v2	0.4563	-1.7073
AAGCCTGTTTAGTATG	A2	P5	v2	-1.0573	-1.8623
ACCTAACATGACCAGA	ALOXE3	P5	v2	0.4194	-0.8859
AGGGAATTTACTTTTT	A2	P5	v2	-4.4362	-3.4631
AAATCTGGGTTGGCAG	ALOXE3	P5	v2	3.544	2.7663
GTATATTCAAGTGGGA	no_insulator	P5	v2	-2.3217	-0.3116
ATCCAGTATGGGTTTA	A2_mut	P5	v2	-0.958	1.2535
GTTACTGGCGAACTGT	ALOXE3_mut	P5	v2	-0.4967	0.0754
TTTGTTCCATTGGTAG	A2_mut	P5	v2	-0.013	0.4211
TGTAAGTTATGGGGCG	ALOXE3	P5	v2	2.0266	1.1088
GTTCATATCACTCGAC	ALOXE3_mut	P5	v2	0.0205	-1.5475
TTGTATCTACTCGTGA	no_insulator	P5	v2	-0.5509	-2.7389
GATCGCTCATGAATAA	cHS4	P5	v2	-2.0487	-1.0984
TAGACGGGATGAAGCA	A2_scrambled	P5	v2	-1.1289	-2.0661
TTTAAGATTCAGGCTA	A2_mut	P5	v2	-0.2001	-0.9933
TATTGCTCGTTCTACA	cHS4_mut	P5	v2	-0.866	-0.6702
ATCATACGTAACCGAG	cHS4_mut	P5	v2	-0.6981	-2.0425
GATGTCCCCTGTTCGG	A2_mut	P5	v2	1.7576	1.7336
TTGTTATCCGGATGGT	ALOXE3	P5	v2	1.8696	2.0289
GTCAATCTTATTTATC	cHS4_mut	P5	v2	0.0811	1.5619
ATTAATCAGTAATACC	ALOXE3_mut	P5	v2	0.2003	-0.7126
CAGAATATAGGACGGT	no_insulator	P5	v2	1.6142	0.8725
GGGGTTGCAAGTTCAA	ALOXE3_mut	P5	v2	-0.7691	-3.842
CGTAAAGCTTGTGTTT	cHS4_mut	P5	v2	-1.4298	-1.8185
ACTACTCACGGAGCAG	cHS4	P5	v2	-3.0388	-2.1401
GTTTGACGAGCTTTAA	A2_scrambled	P5	v2	-0.9891	-2.2787
AGCGTGCTTAGAGAAA	A2_mut	P5	v2	-0.5163	-1.9124
GGTGCGGTTACAGATG	A2_scrambled	P5	v2	0.1277	0.835
ACCGCCAGTTCGATTT	A2_scrambled	P5	v2	-3.0147	-1.3854
CCATTTATATTAGGCT	ALOXE3_mut	P5	v2	-1.2648	-1.1004
CTCACTAAATTACATG	ALOXE3_mut	P5	v2	-1.1684	-0.7685
GGACCAAGGGTACGGC	ALOXE3	P5	v2	-0.126	-2.4321
CCGCTGTGTTTAATGC	A2	P5	v2	1.8847	2.0351
CATCTACCGTAGAGAA	ALOXE3_mut	P5	v2	-2.6476	-3.673
GGATGAGTAATGCATC	A2	P5	v2	-3.2596	-0.8047
AGTTCCGTCTCCGAAC	ALOXE3_mut	P5	v2	-1.9464	-1.0327
TGGTTTATGATGATAC	A2_mut	P5	v2	-1.3246	-3.1169
GTAAACAAAGCTGACC	A2_mut	P5	v2	-1.4421	-2.8102
GGTGGTTATCCGAGTC	no_insulator	P5	v2	3.3006	3.2158
TGTTTAGGTGATTCAT	cHS4_mut	P5	v2	-2.3902	-1.1998
GTAAATCTATTAACGC	A2_mut	P5	v2	2.5146	3.0311
AAGGACTTAGTAGCCC	A2_mut	P5	v2	2.4013	1.58
TACCGAAAAGTTAGGC	ALOXE3	P5	v2	-1.4328	0.7992
TGTAAATACCCGAATG	A2_mut	P5	v2	-3.2179	-0.9152
CCTAAGCTTTTGATCA	A2_mut	P5	v2	-0.4356	-0.3095
CTTCAATAATATCCTT	A2_mut	P5	v2	0.9976	0.9966
AATGCTATACCAGTCT	ALOXE3	P5	v2	-0.8573	-0.7931
GAGCCCGGAAGTCGAA	no_insulator	P5	v2	-1.945	-2.0237
GAATGTTGCGAGTGAC	A2_mut	P5	v2	-0.6218	-1.3157
TTAGGCGTAGAAAGTG	no_insulator	P5	v2	2.4678	2.1773
TGGTCTTTCGTGAATC	ALOXE3_mut	P5	v2	-4.1948	-0.3258
GCCACAAGTAAGATAA	A2_mut	P5	v2	-1.253	-1.3149
TAAACGATTGTTATCT	A2_mut	P5	v2	-2.3994	0.9071
ATATAATTGGTACGGG	A2_scrambled	P5	v2	0.4216	0.3462
ACCACTATGTACTCAA	ALOXE3	P5	v2	-3.6792	1.4909
CCGTATTTCACTTGTG	ALOXE3	P5	v2	2.2973	1.6807
AATACAGGGTGGCTTC	A2	P5	v2	2.0121000000000002	0.7847
GTTCGATGGCCGGTCT	cHS4	P5	v2	-1.3721	-2.3437
TTGGAATGTTACCTTA	A2	P5	v2	-1.444	1.3913
TAAGTTATGGGGCTTT	ALOXE3	P5	v2	2.5121000000000002	1.747
GTTGTTGCGGAGTTGC	A2_scrambled	P5	v2	-1.009	-1.6292
TATAGAATCGGGGTAC	ALOXE3_mut	P5	v2	-3.2249	0.6235
CGGCTGGGGATCATGC	ALOXE3	P5	v2	2.3407	2.5503
GTTAGACTTTTTGAAT	A2	P5	v2	0.9713	0.9154
AAATTAGATTGGGTGA	A2_mut	P5	v2	2.2808	1.6314
ATCTTAACTACGTTCA	no_insulator	P5	v2	-1.7006	-1.1041
GTAGAGGTGCAGCCAT	A2	P5	v2	-1.3809	-1.2357
AGGGGAGTAGAACGGG	cHS4	P5	v2	-0.9692	-4.5269
TATTGTGATTGCGTAT	ALOXE3	P5	v2	-1.6664	0.2787
TGTGGCGACCTTGGTA	A2_mut	P5	v2	0.0762	0.5364
CGGTAATACAGTTTGC	A2	P5	v2	-4.1676	-2.0131
GTAGATAGTGTCCTGT	ALOXE3	P5	v2	0.6625	-0.2107
GATGCTAAGTGGGGAC	ALOXE3	P5	v2	0.1996	1.2627
GGATAGATTATTGGTT	A2_mut	P5	v2	0.1295	0.9637
CAGAACAGTATGATTG	ALOXE3_mut	P5	v2	-0.6611	0.654
CTTTGGGAGTGTCGAA	no_insulator	P5	v2	-0.8163	-0.067
GCTTCGAATTGATGGG	A2	P5	v2	0.1508	-1.7208
GAACCATGTTTTTGCT	ALOXE3_mut	P5	v2	-0.8026	-0.808
CGGCCTTATACTGGGC	A2_mut	P5	v2	-0.8757	-1.5451
TTTGCAGTTTTAAGGT	ALOXE3_mut	P5	v2	-0.0745	-0.1554
GTAGACTTGCATACTA	no_insulator	P5	v2	-2.0449	-3.1643
GTTAAATCCGTAGTAT	cHS4	P5	v2	-4.5557	-0.3119
GTAAAAGTAGAGCGTA	A2_mut	P5	v2	-2.6871	-4.1927
GGACGTGGAGTATATC	cHS4_mut	P5	v2	-1.3253	-1.3188
CCTGTTTATTTTGTGT	cHS4_mut	P5	v2	-2.5711	-4.8634
TACTAATAGATGAGAC	ALOXE3	P5	v2	-3.9481	-1.9861
ATTACATATGCGAAAA	A2	P5	v2	-0.3117	1.0582
CGGTTTGCGAGAGTTA	A2_mut	P5	v2	-2.9368	-3.0759
CGGTTACTTCTCTCGG	A2	P5	v2	1.1422	0.6498
CCATAACTATTGTGGA	A2	P5	v2	-1.6856	-1.5064
ATGGTCGGAGCACTTC	cHS4_mut	P5	v2	0.7324	0.4458
GTATGTTGGGCCGCAT	ALOXE3	P5	v2	0.468	0.1614
TGATCGGAGGTTTACT	A2	P5	v2	-3.2494	-2.6768
GTGTCAATTCGGCTTC	A2	P5	v2	-1.7659	-1.4621
CTGGGCTTAACCATGT	A2	P5	v2	1.3952	3.2059
AGTATTAAATCGAGGA	A2_scrambled	P5	v2	-3.1938	-4.0647
AGTATCTGGGTGTGTT	no_insulator	P5	v2	-3.3907	-1.2989
ATATTTTATTAAGGGC	cHS4_mut	P5	v2	2.2115	0.711
AGGAATATAACCGATG	A2_scrambled	P5	v2	0.9636	1.2346
ACTTACGAGGTATTAT	cHS4	P5	v2	1.0898	2.4421
GAATGGGTAGCTATGT	ALOXE3	P5	v2	-0.3104	1.003
TAGAGATGACGGTCAG	A2	P5	v2	0.0238	-0.3887
TTTGTGTTTGCTGAAT	A2_scrambled	P5	v2	-0.1187	-0.5924
CAAGTCATCAACATTA	no_insulator	P5	v2	-0.8013	-2.6285
ATGTAACTGAGCGGTC	A2	P5	v2	1.1377	0.4833
GAGGTATTTCGCGCCT	A2_mut	P5	v2	-0.5685	-2.9218
TGGCTAACCACGCTCA	A2_mut	P5	v2	-1.4791	-3.7119
GTATTCATGGTGACTC	ALOXE3	P5	v2	0.6634	-1.7789
ACTTACGAGGTATTAT	A2_scrambled	P5	v2	1.3167	1.5175
GCGAAGCAATGTGGGC	A2_scrambled	P5	v2	-3.8122	-3.9283
CAAGCTTAAACTGTAG	ALOXE3	P5	v2	-0.6746	0.4507
ATAACTTACGTTCTCG	A2_mut	P5	v2	-3.3064	-5.0528
CTCCTGATTAGTTTGG	A2_scrambled	P5	v2	-1.3368	-2.4903
GGTGTTTACACGCGGC	A2	P5	v2	0.5271	-1.4782
AGTTGTTAGGGTGCTG	A2	P5	v2	-3.1797	-2.6769
CCTCTGTTAGATCATG	ALOXE3_mut	P5	v2	0.7443	0.1414
TTGTTGGCGGTCACTT	ALOXE3	P5	v2	1.349	2.0022
AAGACTTTCTTTCGAC	no_insulator	P5	v2	-3.6131	-2.6091
TGGCCGCCGGCAACAC	A2	P5	v2	-2.1864	0.1528
GCAAGGGTTGAGAGAG	A2	P5	v2	-2.3443	-5.461
ACAGAACGTAGTGATC	A2_mut	P5	v2	-1.3995	0.2782
CCTATTGTAGAGGGAT	ALOXE3	P5	v2	-0.2804	-0.503
TAACATTTGGTTAATT	A2	P5	v2	-0.7696	-0.9811
CAGAACAGTATGATTG	A2	P5	v2	0.5091	-0.8922
TTTAGTTGGTCAAGCT	ALOXE3_mut	P5	v2	-1.7921	-3.2497
GTTGAGACATACATTA	A2	P5	v2	-1.1407	-0.7483
GATACCCTTCGTTGTT	A2	P5	v2	0.98	1.5165
TAGCTATGCTTTGTGT	ALOXE3_mut	P5	v2	-1.7113	-3.9479
CGCCTTGTTTTGGTTT	A2	P5	v2	-0.4609	-2.2286
CAATTTGGGTTTGGAA	A2_scrambled	P5	v2	-2.0419	-1.7068
GTGCCAGACTGGAGTT	A2	P5	v2	0.0785	-1.5374
CTGCTGTGTACACGGG	ALOXE3_mut	P5	v2	3.0777	2.4103
GGTTTGTCTCTCAGGC	ALOXE3_mut	P5	v2	-0.2385	-3.0503
GGTTTAGTCAATATTA	A2_scrambled	P5	v2	-0.8298	-1.0309
TTAACACTGGTCACAC	A2_mut	P5	v2	-0.7184	-0.4077
GAATACTATTCGGTAT	A2	P5	v2	-0.9273	-5.2662
ATAGCCGAAACTTAAC	ALOXE3	P5	v2	0.8123	1.3412
TTTAAGATTCAGGCTA	ALOXE3	P5	v2	-1.0864	2.4274
ATTGTACCATCGACTA	ALOXE3	P5	v2	0.5477	0.9247
TGTGAGTTGGGTGTCA	no_insulator	P5	v2	-3.2801	-5.7289
CGTATGGCATGCACAT	cHS4_mut	P5	v2	-2.2988	-5.6411
GGTTTATGATTGGCAC	ALOXE3_mut	P5	v2	1.9049	2.5382
TGCACATTGGGTCTTC	A2_scrambled	P5	v2	4.4585	2.7328
AGGTAATGTTCTCGCG	ALOXE3_mut	P5	v2	0.307	1.3497
ATCTCCGTACGTTCAA	ALOXE3	P5	v2	0.679	0.7431
GCTACAAAAAGGTGAC	A2_scrambled	P5	v2	-2.5361	-1.7386
AGTATTGGGCAGTAAT	A2_mut	P5	v2	-1.4593	-4.0407
CTCATTATTAGTCAAA	A2_mut	P5	v2	0.0132	-3.6832
TGTTGCGACTTATGTT	no_insulator	P5	v2	-1.3568	-1.7014
GCTCTAGGGGAACTCA	A2_mut	P5	v2	2.0605	4.0071
TGCCTAGACTTCTTCA	ALOXE3	P5	v2	-0.2804	1.8551
TAGAAGTCTTTCAGCT	ALOXE3	P5	v2	1.7425	2.0467
ATTATGAAATCTTAGC	ALOXE3_mut	P5	v2	-2.609	-3.3745
CACGTTTGTGTCCAAT	A2_mut	P5	v2	1.4139	1.4225
GCATAAAAACCTGTAT	A2_mut	P5	v2	-2.0944	-0.7727
GAGGCATGGGTCTATG	A2_mut	P5	v2	1.7717	1.253
CCGGGACAGAATATAA	A2	P5	v2	-1.2407	-0.7242
ATGAGCGAGATCAAGT	ALOXE3	P5	v2	0.6978	0.4808
AGTGCTCTTACGGCCT	ALOXE3	P5	v2	-1.4415	-2.9812
GAGATTTTGCGAAGAC	cHS4	P5	v2	-1.7933	-0.5083
CGTTCAAATTATTCGA	ALOXE3	P5	v2	3.6276	3.9581
AATCAAGCCCGTCAAT	cHS4_mut	P5	v2	1.319	1.1424
ATATTTTATTAAGGGC	no_insulator	P5	v2	2.4234	1.6923
GTAGAAGGGAATGAGT	no_insulator	P5	v2	-4.2485	-2.802
TTGTCCGCTTTACTTC	no_insulator	P5	v2	-2.5969	-3.6621
CAGAATATAGGACGGT	cHS4_mut	P5	v2	2.5843	1.1726
ATCAATGGTCTTAGAC	ALOXE3_mut	P5	v2	4.0694	2.1538
ACATCATGTGCCAGAG	A2_scrambled	P5	v2	0.6022	-1.7794
CATGAGCCTTACGTTG	A2	P5	v2	-0.4949	0.2484
GCTGTTAAGTTGTCAT	A2_scrambled	P5	v2	-0.6919	-0.6741
ATCTGAAGTGATACTG	no_insulator	P5	v2	2.6436	2.774
GTTGTTGCGGAGTTGC	cHS4_mut	P5	v2	-3.9199	-2.7383
TTTGTTCCATTGGTAG	ALOXE3	P5	v2	-0.3731	-0.4551
GAATGGGTAGCTATGT	A2_scrambled	P5	v2	-1.8529	-0.8663
TTGTCGGTGTCCCTTC	no_insulator	P5	v2	-1.0341	0.1867
CTGCTGAGGTGGAAAC	cHS4	P5	v2	-0.9426	-1.2369
TACGTAAGCCTGGTTT	no_insulator	P5	v2	-1.1193	0.4254
TGGGTAGGGTTTTACG	A2_scrambled	P5	v2	-1.1048	-4.2456
ATGAGGCCAGGTGTAA	ALOXE3_mut	P5	v2	0.0451	-1.5882
CTTTATGCCTCCATGA	A2_scrambled	P5	v2	3.0221	3.0284
GTTATTGAGTGTAGTA	ALOXE3	P5	v2	0.4758	0.6569
TGTCTTTAAGGGTTCT	ALOXE3_mut	P5	v2	-1.5702	-0.0292
GATGTAGAGGTTGTGA	ALOXE3_mut	P5	v2	3.2082	3.5331
AGGAACAGGTTTTGAC	A2_mut	P5	v2	-0.2118	-2.9667
AGGCCTTTCGTGATTG	cHS4	P5	v2	-2.9372	-4.5859
ATGCGGAGGCTCGATA	ALOXE3	P5	v2	0.8275	1.4621
TAAAGTGCTTATAATA	ALOXE3_mut	P5	v2	-1.3651	-0.7203
GCGTATATTCGCTGGC	cHS4	P5	v2	1.89	1.8514
AGGAATATAACCGATG	ALOXE3_mut	P5	v2	1.2565	1.2228
GTGTACCACTGAATTG	A2	P5	v2	6.2144	6.8231
CCGGCGTATTAGATTG	cHS4	P5	v2	-0.4459	0.3101
TTCACTCTCAGTATTG	A2_mut	P5	v2	0.0161	-0.8545
GGGAAAGCTTCACCAT	no_insulator	P5	v2	-0.5517	-3.6929
CCTAAGCTTTTGATCA	A2	P5	v2	-1.2421	-2.6072
TTGTTATCCGGATGGT	ALOXE3_mut	P5	v2	0.7839	0.5273
CACATATTAGGACTAC	ALOXE3_mut	P5	v2	2.592	1.9898
TGATGATAGAGGATCT	ALOXE3_mut	P5	v2	3.5619	3.2655
GAGGTGTTTTTCTGGA	ALOXE3_mut	P5	v2	-3.5109	-0.8315
GGTGTTGTTTACGCAT	cHS4_mut	P5	v2	-1.5817	-0.4285
TTGTTATCCGGATGGT	A2_mut	P5	v2	0.4728	0.5876
ACAATCAATCAAATTG	ALOXE3_mut	P5	v2	-0.151	0.6756
ACACCTTATTAATGTT	A2	P5	v2	0.2566	-0.3301
GGGTGGGGGGTAGGTA	ALOXE3_mut	P5	v2	2.6163	1.4864
GGAAATCGGCGTAAGT	A2_mut	P5	v2	-3.1004	-3.5988
CACTTGGTTTACTCAT	cHS4_mut	P5	v2	-1.2683	0.2224
CTGGGCTGCCCTTGTT	cHS4_mut	P5	v2	-2.7402	-4.2654
ATCTTAACTACGTTCA	ALOXE3_mut	P5	v2	-0.8189	-0.5782
GGATGTACCACGCGGT	A2_mut	P5	v2	-1.2271	-1.946
AAGCATTAGTTTTGAA	cHS4	P5	v2	-5.9089	-4.9573
GATCTTTTGACAATGG	A2_mut	P5	v2	-2.4208	1.1908
TGTTCGGCTGGGATCT	A2_mut	P5	v2	1.4362	0.6709
CCAGCCTAGGGGCACT	ALOXE3_mut	P5	v2	-2.2145	-2.1346
TGGTCTTTTTATGAGC	ALOXE3	P5	v2	2.6926	4.9285
CCTTTCTCTCCTACGA	A2_mut	P5	v2	-3.8053	-4.2328
ACGGTTAAGCTTAATA	A2_mut	P5	v2	-2.0025	-3.8689
TAACTGCTTATGGTTA	A2_mut	P5	v2	-0.7331	1.7418
CAAGCTTAAACTGTAG	A2_mut	P5	v2	0.6642	0.7306
CATATAGTATGTTGTG	A2_mut	P5	v2	0.1728	1.0279
TAGATCTCTGACGGTC	cHS4_mut	P5	v2	2.795	1.9212
ATGGTCCGTTGTAGTG	cHS4_mut	P5	v2	-3.5705	-2.8201
GAACGAACTGTAGAAG	no_insulator	P5	v2	1.8372	1.2011
CGTTGGTGAGATAGGA	A2_mut	P5	v2	-1.8262	-4.1548
TATATCGATCGCCCTG	A2	P5	v2	-2.4599	-2.809
TGGTTTATGATGATAC	ALOXE3_mut	P5	v2	-1.273	-0.8353
TTAGTAGATTGAGAAT	ALOXE3_mut	P5	v2	-1.566	-0.8935
TCAGTTGTAGTCCCAG	ALOXE3_mut	P5	v2	0.1122	-0.9613
CGAGAGAGGAAGTGAC	no_insulator	P5	v2	-2.3379	-2.2405
GATGAGGTTAGCGTGT	no_insulator	P5	v2	-0.9113	-1.4066
AAGGAATCAGTTCTTA	A2	P5	v2	-2.8662	-2.8588
CAAGTAATGTCTTCCT	ALOXE3	P5	v2	-1.0955	0.3453
TCTGGTTTTAGTCGGC	no_insulator	P5	v2	0.9629	-0.5135
GATTTCACGACTTTGC	A2_scrambled	P5	v2	3.5311	4.086
ATACTATACTAGACTT	cHS4	P5	v2	2.5718	2.7457
TATTAGAACTCTATCG	cHS4	P5	v2	-0.1725	0.1133
GCCACAAGTAAGATAA	A2_scrambled	P5	v2	-3.2356	-4.7132
ACAGAACGTAGTGATC	ALOXE3_mut	P5	v2	-1.7473	-1.4336
TAGCGGGTGGTGGCTT	no_insulator	P5	v2	1.9288	1.7698
TTTAGCTGCAGTTCAC	ALOXE3_mut	P5	v2	0.0807	1.6464
TTCACTCTCAGTATTG	cHS4_mut	P5	v2	-1.9455	-1.4304
AGTATTGGGCAGTAAT	no_insulator	P5	v2	-4.1335	0.2576
TAGGTCTAAATCATGA	ALOXE3_mut	P5	v2	-0.9529	-2.1452
TACATTTACCTTAATC	cHS4_mut	P5	v2	-2.1381	-2.5816
AGGTTTCAATTGCATT	cHS4_mut	P5	v2	-3.3162	-3.4927
CTTGATGTGGCGGGGG	no_insulator	P5	v2	-1.5717	-1.9615
GTTCTTCTTTGGATAT	A2	P5	v2	-0.4674	-4.1089
TGTTCAGCAGTGATAC	ALOXE3	P5	v2	2.0625	0.4418
GTATTAGGGGTTTGAT	no_insulator	P5	v2	-3.069	-4.2556
CACTGACGCTAGAATA	cHS4	P5	v2	-0.8314	-0.6877
CAACAGAATCTGGACA	no_insulator	P5	v2	0.8831	-0.4023
GAGTGATCATTGAGGT	no_insulator	P5	v2	-0.3595	0.3397
AGTTTATTCTGGGCTG	A2_scrambled	P5	v2	-4.9844	-4.3085
TGGGTAGGGTTTTACG	A2	P5	v2	-0.1267	-1.6185
AACCAAGGTAATGTCT	A2_mut	P5	v2	-0.7433	-1.4336
TTAATATATTATTAAG	A2_mut	P5	v2	-0.9656	1.4328
TTCCCACCCAGGGTCC	no_insulator	P5	v2	-0.7067	0.2338
GAGCCCGGAAGTCGAA	A2	P5	v2	-0.7188	1.0437
TTGCATTTTCGAAGAC	A2	P5	v2	-3.4986	-3.9746
TAGTTAGTTTGAAGTC	A2_mut	P5	v2	-1.4673	-2.2812
AGTTAATTGATTTGAA	A2_scrambled	P5	v2	0.1063	-0.3581
TAATGGCTGTTTGTGA	ALOXE3_mut	P5	v2	0.9201	0.8054
GTCTATGACCAGAGGG	cHS4	P5	v2	-2.8465	-0.7013
GATCGCTCATGAATAA	A2_mut	P5	v2	-0.1112	-1.6586
TAGGTGTAAGTCGAGG	A2_scrambled	P5	v2	-0.9854	-1.5885
GTGGCGTAACCTTGGA	ALOXE3_mut	P5	v2	-2.8766	0.1209
AGAGATGTGTTATCAA	ALOXE3	P5	v2	0.7685	-1.5404
GGACTTAGGACGGTAC	A2_mut	P5	v2	2.2243	2.2245
ATTAATCCGCTGATAT	no_insulator	P5	v2	-1.8642	-1.1838
TGTGCTAACAATTTAC	no_insulator	P5	v2	4.8988	3.9316
AACATCGGACCTTTAC	A2_scrambled	P5	v2	-1.4238	-1.1359
TCGGCCGTTATGTTCA	ALOXE3	P5	v2	-1.9515	-1.0893
AGATCTACAGTGCGTC	A2	P5	v2	-3.5476	-2.9341
GAATGGGTAGCTATGT	no_insulator	P5	v2	-2.7996	-1.4926
GGTGGGGTAGCTAGTA	A2_mut	P5	v2	-3.3406	-1.897
ACGGTTAAGCTTAATA	no_insulator	P5	v2	-3.8641	-3.804
CTATAGTCGGGACAGT	no_insulator	P5	v2	-2.0936	-1.5561
GAGGTGCTGGTAGCTA	A2	P5	v2	0.4224	-3.0967
TTGATTCCATTATATG	ALOXE3	P5	v2	0.5686	-0.0523
TTAGCTTTTTTCGCTG	ALOXE3_mut	P5	v2	1.1329	1.172
AACGTTTGCATGGGAT	ALOXE3_mut	P5	v2	-0.2263	2.9984
CACTTTGAATCCGACG	no_insulator	P5	v2	-3.1219	-4.1493
TTATATGCGACGCAAA	A2_mut	P5	v2	-5.1108	-5.787
CTCGGATCATTTCGGG	A2_scrambled	P5	v2	-3.5029	-4.7362
GAGGTGTTTTTCTGGA	A2_scrambled	P5	v2	-1.6421	-2.7245
ACAGTCGGTGGACTTA	cHS4	P5	v2	-0.3722	1.6507
ACCCTGCTATCACTGC	cHS4_mut	P5	v2	-1.7291	-1.9543
ATCATACGTAACCGAG	A2_scrambled	P5	v2	-1.0333	-1.3507
GTGGCAGCGTTCACAT	A2_scrambled	P5	v2	-2.7394	-4.7022
GCTTCGAATTGATGGG	cHS4_mut	P5	v2	-0.2264	1.2727
GACTGTCATTGAATAA	no_insulator	P5	v2	-3.5987	-4.5255
GCAGGCCACAGCTGGG	A2_mut	P5	v2	-1.8775	-1.0792
TGATCTTCTTCTCTGC	no_insulator	P5	v2	4.0909	1.375
TAAGGTGGCGTTGTGG	cHS4_mut	P5	v2	-2.6428	-0.6921
CTTCGTTAAGCCAAAC	no_insulator	P5	v2	2.2645	1.4268
TACGTAAGCCTGGTTT	A2	P5	v2	-0.4596	0.1997
TTAAGGTGTGCACGTG	ALOXE3_mut	P5	v2	-3.3431	-4.9697
TATTGTATGTGGTACG	A2	P5	v2	3.4178	4.8786
GGTTCATTCAGTTTTT	ALOXE3	P5	v2	0.4782	1.662
ATACCGTTGAGACGTA	ALOXE3	P5	v2	-0.4355	-2.3394
CGCGGTGGAATTGGAC	cHS4	P5	v2	-1.9872	0.0688
TTGATACGGGGGAAGG	no_insulator	P5	v2	-3.4213	-2.7202
ATACCAGTTTGCGTAA	ALOXE3_mut	P5	v2	-0.2973	-0.791
GGCCTAGCAACGTTGT	ALOXE3	P5	v2	-1.0358	-0.3925
CTCTATGATACTAAAG	A2_scrambled	P5	v2	0.3251	-1.1208
GATATGGGTAGTCCGC	no_insulator	P5	v2	0.7487	0.9629
GTTATGAGATCGCATC	A2_mut	P5	v2	0.55	0.7729
TACTAGGTTGGCGAGC	ALOXE3_mut	P5	v2	-2.1584	-1.5938
GAGTTTAATGTTAAAC	ALOXE3	P5	v2	0.0263	0.9767
GGCCTAGCAACGTTGT	A2	P5	v2	-2.9427	-1.4308
CGCACTATGTCCGCTT	A2	P5	v2	-0.8357	-1.1552
TTATGCACTCAGTAAA	A2_scrambled	P5	v2	-1.0915	-0.7403
AATCAAGCTCGCGTTT	cHS4	P5	v2	-1.7753	-5.2866
GAAATTGGTCTTATTA	ALOXE3_mut	P5	v2	0.9118	-0.6848
CTCGAATTAACGGGGT	A2	P5	v2	-1.538	-2.1019
AATGTGGTATAGACGA	ALOXE3	P5	v2	-5.9199	-2.084
ATGTCCCTATCAATAC	no_insulator	P5	v2	-2.0006	-3.6132
GCACGCTTTTTTGATA	A2_mut	P5	v2	-2.2139	-3.0864
ACTATGTGTCTACGGT	no_insulator	P5	v2	2.0121000000000002	2.2077
CGTATTACGTTCTTTG	ALOXE3_mut	P5	v2	-1.9883	-4.4547
TAGCGTGGTTATCTGT	cHS4_mut	P5	v2	-1.5831	-2.9059
AGGAATATAACCGATG	cHS4	P5	v2	-0.8977	-1.7562
GGACCGCTTATAAGGA	A2_mut	P5	v2	-1.8541	-4.7454
AGGAATATAACCGATG	A2	P5	v2	-0.7948	-1.8107
TTCATTCTCCCGGTAG	A2_scrambled	P5	v2	-3.6603	-1.556
CATTCCGTGATTTGCT	A2_mut	P5	v2	0.2743	-0.2267
CATCCGATTATGATGC	cHS4_mut	P5	v2	-1.8999	0.0351
CCATAGCAACCTTCAA	no_insulator	P5	v2	-1.1964	-0.416
CTATATTTTCAGGAAC	A2_scrambled	P5	v2	-0.5427	-2.1618
CTGCTGTGTACACGGG	cHS4	P5	v2	1.3451	1.1468
ATACCGTATAGTTCCC	ALOXE3_mut	P5	v2	3.0942	1.8565
CTTAAAAAAACTACCC	A2	P5	v2	-2.1632	-1.5494
TAGGTATATGTTGAGG	cHS4	P5	v2	0.8895	-2.8159
TATTGCTCGTTCTACA	A2_mut	P5	v2	-1.3453	-0.2465
GTCGTCCAGGGCCTGT	ALOXE3_mut	P5	v2	-3.0633	-3.6574
ACTTGGTTAATTTATC	ALOXE3_mut	P5	v2	1.1167	-0.8094
ATGAACCAGTTACTTT	A2_mut	P5	v2	-1.3561	-0.2569
CCCTTGTTCGTTTGAG	cHS4_mut	P5	v2	-0.5512	0.1793
ATGAACCAGTTACTTT	cHS4_mut	P5	v2	-3.6461	-1.7
GTTAGACTTTTTGAAT	cHS4_mut	P5	v2	-0.7125	-0.5496
ATGTTAAACATGGATT	cHS4	P5	v2	-1.4136	-0.0959
TATCTGAATGTGTGGT	A2	P5	v2	-0.3631	-0.5187
GCGTACAGTTGATAGG	no_insulator	P5	v2	-1.602	0.0869
TTAGCTTTTTTCGCTG	cHS4	P5	v2	0.6138	1.0112
GTACTCTTTAGAGGTC	A2	P5	v2	-2.842	-4.303
CATGAGCCTTACGTTG	ALOXE3_mut	P5	v2	-0.8421	-0.2609
GTAACATATGGTAGGC	ALOXE3_mut	P5	v2	-2.9017	-0.3288
ATCCGCGTTCCAGTGC	A2_mut	P5	v2	2.5896	0.7718
GGAATCGATTATGTTA	A2_mut	P5	v2	-1.0066	0.2879
TATTCCCTTGTTGGCG	A2_scrambled	P5	v2	-1.6664	-0.8029
CAGAATATAGGACGGT	ALOXE3_mut	P5	v2	1.273	2.6148
TTAGTAATCAGCTGCT	ALOXE3_mut	P5	v2	-2.3381	-0.9618
TATCGACACGTCGTGC	A2_scrambled	P5	v2	-3.6391	-3.8791
TAGAGATGACGGTCAG	cHS4	P5	v2	0.2424	1.7884
ATGTATTGAGCTAGTG	A2_scrambled	P5	v2	-0.6072	0.9311
GGATGTACCACGCGGT	ALOXE3_mut	P5	v2	-1.4175	-1.2258
GATTAGCCGATTGAAG	ALOXE3	P5	v2	-0.4721	-0.9318
GTGGCAGCGTTCACAT	A2_mut	P5	v2	-1.1709	-1.4312
ACACCTTATTAATGTT	A2_scrambled	P5	v2	-0.262	2.5528
GGATAGATTATTGGTT	ALOXE3_mut	P5	v2	-2.4504	-1.7137
AAGGAATCAGTTCTTA	A2_scrambled	P5	v2	-3.0355	-4.0047
TAGCGGGTGGTGGCTT	A2	P5	v2	2.5835	2.7638
GATTAGCCGATTGAAG	no_insulator	P5	v2	-0.8032	-0.7061
TATAGGCTAAGAAGCG	cHS4_mut	P5	v2	-1.7195	-4.8688
ATATGTGTGTGATAGT	ALOXE3	P5	v2	-1.0697	-2.5069
CCCTCGGACCGTACAT	A2	P5	v2	-0.9358	0.5831
TATTGAGGTTTCATTA	A2_mut	P5	v2	2.3084	1.4667
TTGTCAGACCTTATGA	cHS4	P5	v2	-0.0649	-0.305
TAGGTATATGTTGAGG	A2_scrambled	P5	v2	-1.1089	0.1073
AACGCGAAGGCCGAAC	A2_scrambled	P5	v2	-0.609	0.5756
TAAATGTAGGAATGGC	no_insulator	P5	v2	-3.8295	-2.0749
TAATTTATGATGATCA	no_insulator	P5	v2	-0.1957	-3.2424
GCGCAGAGTAGGTACG	A2	P5	v2	-1.9325	-3.1173
CTAGGAATCCGTTTAT	A2_scrambled	P5	v2	0.2314	0.4868
GTGTCAATTCGGCTTC	A2_mut	P5	v2	-3.4313	-3.1545
AGGGATAATCGGCATT	cHS4_mut	P5	v2	-0.8724	-3.1815
GTGAGAAGATTGGGTT	no_insulator	P5	v2	0.9603	-1.1135
GTACAATTTGTGACGT	ALOXE3	P5	v2	-1.0596	-0.8696
AATTACCTGCTACTGG	cHS4_mut	P5	v2	2.2468	1.7658
AATTTACGGACGCGTC	cHS4_mut	P5	v2	1.0399	0.7355
ATAGGGCTATATGTTG	A2	P5	v2	1.9081	1.7471
TTATCCATGTGAGTTT	no_insulator	P5	v2	-4.2702	-1.7275
ACAATTAACTCGTATA	A2_scrambled	P5	v2	-2.8774	-3.3553
TTGATGCTTTGGTCTA	cHS4_mut	P5	v2	-0.936	-1.434
TTGAGTTAATCTTGGG	A2_mut	P5	v2	-1.181	-2.0613
TTAAGGTGTGCACGTG	A2_scrambled	P5	v2	-1.0625	-3.4235
GAAAAGTGTTTTGGCG	ALOXE3	P5	v2	2.8622	2.0035
TAGTTAGTTTGAAGTC	A2	P5	v2	-3.0767	-1.4875
TTGTCAGACCTTATGA	ALOXE3_mut	P5	v2	2.1362	2.7256
AGATTTACAAAAGTAA	cHS4_mut	P5	v2	-3.0806	-1.7004
ATTGTTTTGAGAGGAT	A2	P5	v2	3.3666	1.6509
AAGAGTCGATACGTTT	A2_scrambled	P5	v2	-4.3892	-0.0676
CACACCAAGTGCGTTA	A2_mut	P5	v2	-0.5797	-0.5304
CATTATGGGCTACTGG	A2_mut	P5	v2	2.0538	2.1879
GCAGTTAAGAGGGAAG	no_insulator	P5	v2	3.0342	2.5168
ACGCAGCTTAAGGCGT	no_insulator	P5	v2	-4.0648	-3.2608
GTAAAAGTAGAGCGTA	cHS4	P5	v2	-2.2986	-2.4942
TAATCGTCGACTGACT	no_insulator	P5	v2	-2.0147	-2.971
GTTCTTCTTTGGATAT	A2_mut	P5	v2	-2.0041	-3.1113
AGCACTAGACTAACTA	ALOXE3_mut	P5	v2	-2.2419	-2.1947
AATGACATCCAGGCAA	ALOXE3	P5	v2	-2.2729	-3.9946
TTATGCACTCAGTAAA	ALOXE3	P5	v2	0.8546	0.3978
TGTAAATACCCGAATG	ALOXE3_mut	P5	v2	0.5233	-2.5949
TGTGTTTCCCGAGCGA	A2_scrambled	P5	v2	-3.7238	-3.7257
CCCCGGCAAGCTGTGG	ALOXE3_mut	P5	v2	2.4559	1.3312
TATTAATCAGGGGGAG	A2_scrambled	P5	v2	3.9856	5.0027
TTGATTCCATTATATG	ALOXE3_mut	P5	v2	-0.326	-3.5266
GAGATGTGTAAGCCAT	cHS4_mut	P5	v2	-2.2796	-2.5334
ATGGTACGTAGATCTT	ALOXE3	P5	v2	-0.5016	2.1626
ATACTATACTAGACTT	ALOXE3	P5	v2	3.5094	3.2973
ACGCCAGCTGTACATC	ALOXE3_mut	P5	v2	-1.9721	-2.063
GTTATGAGATCGCATC	A2	P5	v2	-1.8114	-1.087
TAGATGACTGATGCTT	A2	P5	v2	-1.5822	-1.3119
TGTGCTAACAATTTAC	A2_scrambled	P5	v2	5.1164	4.8979
AGTATCTTAGTCATTC	ALOXE3	P5	v2	0.8	-3.4308
TGTACATTTTAATTGA	cHS4_mut	P5	v2	-1.8532	-3.1169
TAGGTCTAAATCATGA	ALOXE3	P5	v2	-1.6428	-0.518
AGTCAGCTTGTTGTCG	no_insulator	P5	v2	-1.3529	-1.9966
AGATTTGTGCACTACG	A2	P5	v2	-0.3402	0.2145
AGTGTTAATGAAGTCG	ALOXE3_mut	P5	v2	-0.5204	-2.6794
TTTGAACCTTAGAAGT	no_insulator	P5	v2	1.4806	1.7883
AGATTTACAAAAGTAA	A2_mut	P5	v2	-2.4547	-2.4459
TTTAGGTAAGTCTCAC	ALOXE3_mut	P5	v2	-1.4669	-0.2966
ATGAGCGAGATCAAGT	A2	P5	v2	0.7329	-1.1243
AATTATTGGGTGTTGA	A2_mut	P5	v2	0.5588	0.103
TGTAAATACCCGAATG	A2	P5	v2	-1.5369	-3.4381
GTGTCACACTTCGATA	A2	P5	v2	2.4451	2.0969
TAGGATAATTTCGGGT	A2_mut	P5	v2	1.3115	2.8841
TTGATTCCATTATATG	A2_scrambled	P5	v2	-1.4697	-2.4523
TTAACCCGACCTTTAG	A2	P5	v2	1.3722	1.3824
GGTAAATTGTTGTCTT	A2_mut	P5	v2	1.1926	2.5214
TATAGAATCGGGGTAC	cHS4_mut	P5	v2	0.1311	0.9215
TTGTGCGGGAGATAGA	ALOXE3_mut	P5	v2	1.0673	-0.0058
TTTTGTTCTTGACATA	cHS4	P5	v2	-4.6733	-2.7631
TTAGCTTTTTTCGCTG	no_insulator	P5	v2	0.5642	1.3642
ACTCTTGTACTAGGAT	A2	P5	v2	-1.7476	-2.9198
ATACTGTGTCCTGGTG	cHS4	P5	v2	0.8095	-0.6782
TGGGTTAAAACTAGAA	ALOXE3_mut	P5	v2	-2.1035	0.5561
GCTACAAAAAGGTGAC	no_insulator	P5	v2	-3.8821	-1.7735
TTGGAAATGGTACTAT	ALOXE3_mut	P5	v2	-1.0512	-3.3616
AAATTGCTCGAAATAC	A2_scrambled	P5	v2	-1.2836	-3.7931
CACACCAAGTGCGTTA	cHS4	P5	v2	-2.4486	-1.6319
ATTAATCAGTAATACC	cHS4	P5	v2	-2.2265	-0.8284
ACAAGGTGTATGCTGG	ALOXE3_mut	P5	v2	-0.6515	0.7912
CGCGGTGGAATTGGAC	cHS4_mut	P5	v2	-1.3675	-1.2288
GCCAATGAAGAGTAGA	ALOXE3	P5	v2	-0.1841	0.628
GGTGTTGTTTACGCAT	ALOXE3_mut	P5	v2	-0.665	-0.8027
TTGGGCAACTCGTTCA	no_insulator	P5	v2	-2.4112	-2.3673
GCGTATATTCGCTGGC	A2_mut	P5	v2	2.6821	3.5316
GTGTCCATAGGTTAGA	A2_mut	P5	v2	0.8357	-0.9578
CAATTTGGGTTTGGAA	A2_mut	P5	v2	-1.8299	-0.4113
GGACTTAGGACGGTAC	ALOXE3_mut	P5	v2	0.6509	2.0511
CTGTTTGCGTTTGTGA	ALOXE3_mut	P5	v2	0.6892	-1.0846
GTAGAGGTGCAGCCAT	cHS4_mut	P5	v2	-0.7725	-1.2994
AAGATTGTCCTGGTGA	cHS4_mut	P5	v2	-1.4508	-1.2431
AGATTTACAAAAGTAA	A2	P5	v2	-1.6486	-1.4734
TACATTTACCTTAATC	A2_scrambled	P5	v2	-1.792	-1.1469
CCATAGCAACCTTCAA	A2	P5	v2	1.3093	0.4624
CGCCTTCTTGCATGAG	cHS4	P5	v2	-2.0473	-0.6114
CACAAGAAGAGTTATA	no_insulator	P5	v2	-1.8125	0.7656
GTGGAACGTCCCCCCG	A2_scrambled	P5	v2	-2.0595	1.5016
GATGCGGAAGTAGGTC	A2_mut	P5	v2	0.4715	-1.1146
AGATGCCGAATATTGT	A2_scrambled	P5	v2	-2.3791	-2.7989
TTAGACAAAGGGTGAC	no_insulator	P5	v2	-3.6237	-2.5183
TTGTAGAACTTCTGGA	A2_mut	P5	v2	-2.0123	0.3736
TGTAATGTCTTTGAAA	ALOXE3	P5	v2	-0.7088	0.0997
CATGGTGTCTTTCAAC	A2_mut	P5	v2	1.0677	0.044
TTTCATTACCGTGTTT	ALOXE3	P5	v2	-2.259	-0.7034
ATGTATTGAGCTAGTG	A2_mut	P5	v2	0.5335	-0.6222
TAAAGTTTGCCTTCGT	cHS4	P5	v2	-3.4434	-2.7692
TTTGACTGAATCTATG	A2	P5	v2	0.0185	-2.78
TGAGTATAAAAGGTCT	A2_mut	P5	v2	0.0831	-1.8376
GGCTATTGGTGTAAGC	ALOXE3	P5	v2	0.3438	-1.4449
AAAAGTTGAGGAGGTA	ALOXE3	P5	v2	0.929	0.7941
TGACCCTGCGTTTTAA	A2_mut	P5	v2	-0.551	0.0365
CGGGCTATCAGAGATT	no_insulator	P5	v2	-0.8486	-1.6012
CATTCATACAATTGCC	cHS4_mut	P5	v2	5.4204	2.1861
GGTTTGGAGATCATGC	ALOXE3_mut	P5	v2	2.2062	1.4672
CATAATGAAGATCAAA	A2_mut	P5	v2	-5.0356	-2.6828
CGGATAAAATGATTTG	no_insulator	P5	v2	0.0311	-0.6703
AAAAGTTGAGGAGGTA	A2	P5	v2	-1.701	-0.0223
GGGCGTGTAGATGGTA	ALOXE3	P5	v2	1.3168	-1.0585
TGTAGCGTTGAATCTA	ALOXE3	P5	v2	3.016	3.0052
TATGACTTCATTGGGG	cHS4_mut	P5	v2	-3.5542	-0.4468
TACATTTACCTTAATC	ALOXE3	P5	v2	-0.3789	-1.0941
ACAGTTATCTTTATGT	ALOXE3	P5	v2	1.5638	1.4504
CTAGGTGGACCGCAGT	ALOXE3	P5	v2	-0.8613	-2.7354
TTATATGCGACGCAAA	no_insulator	P5	v2	-4.6907	-5.0912
AGGCAGGGGGACAGGA	A2_mut	P5	v2	-4.3339	-5.0901
GTTTAGTATTTCGGTA	no_insulator	P5	v2	3.39	4.9697
AGCAGTGTTAACGTCT	ALOXE3	P5	v2	0.2952	0.8385
GTTCCATATACACAAG	cHS4	P5	v2	0.3208	-0.8817
TTTGTTATTGGTCTGG	ALOXE3	P5	v2	-0.1632	0.255
TGGACAGTATTTATTG	ALOXE3	P5	v2	1.7333	1.808
CGATGGTGGTAAGCTA	A2_scrambled	P5	v2	-1.6509	-0.8425
CGCAAGTGTTTGGGGT	ALOXE3	P5	v2	2.2337	1.6908
CTTGTTTGGCTACAAG	A2_scrambled	P5	v2	-0.0431	1.0388
ACCAACCAATTGGTCT	ALOXE3	P5	v2	-0.5558	-1.451
CGTATAACATGTGTTT	cHS4_mut	P5	v2	-0.5109	-0.3793
GTCGATGTAAGCGGTA	A2	P5	v2	0.5797	-0.6763
CTTTAAAACACTCCTG	ALOXE3_mut	P5	v2	1.9865	-0.7497
CAGAATGTTAGCATGG	ALOXE3_mut	P5	v2	-3.5468	0.402
CGTAAAGCAGGTTAAG	A2_scrambled	P5	v2	2.7021	1.4598
CTTAAAAAAACTACCC	ALOXE3_mut	P5	v2	-1.6997	-3.1556
CCATAGCAACCTTCAA	A2_mut	P5	v2	0.241	-0.1491
AAGGAATCAGTTCTTA	ALOXE3	P5	v2	-3.0058	-2.4395
GAAACGGCGGAATAAT	ALOXE3	P5	v2	-1.5339	1.0465
GAGATTTTGCGAAGAC	ALOXE3_mut	P5	v2	1.3499	1.1849
GGACAGGTTGGTTATT	A2	P5	v2	-3.9165	-4.226
ATCTAGTTTGACTGCA	no_insulator	P5	v2	-3.1536	-2.6124
AACGAATCATCGTTTA	no_insulator	P5	v2	-1.3289	-2.4236
AACGCGAAGGCCGAAC	A2	P5	v2	-1.6634	-3.4182
CACAAGAAGAGTTATA	ALOXE3	P5	v2	0.7359	0.4331
CATTCATACAATTGCC	ALOXE3_mut	P5	v2	4.2542	4.7892
CGTCGGGTAGGAGCCT	A2_mut	P5	v2	1.6777	0.8896
GAAATGTTGCAAGATA	cHS4_mut	P5	v2	-0.9811	-0.7989
TATAGTGTCTGGTGGG	A2_mut	P5	v2	-0.7982	-2.5531
TACTAGTTACCTAACA	A2_scrambled	P5	v2	0.9894	0.0674
TTAACCCGACCTTTAG	A2_scrambled	P5	v2	-1.85	-1.6574
AGACATGATGTGGTTT	ALOXE3	P5	v2	-0.5931	-2.6124
TGAAAAGTCAGATGTC	no_insulator	P5	v2	-2.9205	-4.7349
GTGGAGTTCTATAATT	ALOXE3_mut	P5	v2	-1.7928	-0.7615
AATTATTGGGTGTTGA	ALOXE3	P5	v2	2.4398	2.7114
AATGCTATACCAGTCT	A2	P5	v2	-2.5208	-4.996
GCTTGGGTCGGGGAGC	ALOXE3	P5	v2	-1.7376	0.2038
TACGAGTGGTGGTTGA	A2	P5	v2	-1.9378	0.3341
GCATAAAAACCTGTAT	A2_scrambled	P5	v2	-2.7099	-1.1686
GAGGGGAACAGAAGGA	A2_mut	P5	v2	1.8817	2.4772
CAGCCTCATACGTAAT	A2_mut	P5	v2	0.9651	-0.032
ACCAATCCGGCCTAAT	A2_scrambled	P5	v2	-4.9844	-2.9291
AAAATAATGATCATTC	ALOXE3	P5	v2	1.5035	0.725
TGGAGAAGTACATTCA	A2	P5	v2	0.5389	1.6357
CCGGTTCGGGTAAGAG	A2_mut	P5	v2	-0.4923	-1.9432
TGGTCTTTTTATGAGC	A2_mut	P5	v2	-0.9291	0.6167
CTTGGATAATGGGAAG	A2	P5	v2	-2.2786	-1.3512
TGAAATAGGCGTATCG	A2_scrambled	P5	v2	1.5384	-1.1177
GATTAGCCGATTGAAG	ALOXE3_mut	P5	v2	-0.3144	-0.327
TTCTCCATGTTGATCA	cHS4_mut	P5	v2	0.8545	-0.158
CCCTTTGGTATGGTGC	ALOXE3	P5	v2	1.4941	-1.281
CCGGCGTATTAGATTG	no_insulator	P5	v2	-0.6587	0.0204
GAGATTCTACTGCTAA	A2_scrambled	P5	v2	-4.6307	-6.2977
ATACGGTATTCGTGTC	A2_scrambled	P5	v2	3.9978	4.4002
TTATGAGGTTTACTCA	A2_scrambled	P5	v2	0.3951	0.1468
GTGATAGTATCTTTCG	no_insulator	P5	v2	-3.8544	-4.2689
TAAAGTATAGGTCATG	no_insulator	P5	v2	-0.7172	-0.4658
AAGCCTACTGAAGGGT	ALOXE3_mut	P5	v2	1.2748	0.5915
GGAGTAATTGGTCACA	A2_mut	P5	v2	-3.5733	-4.6307
GAAGCTTTTCCTCCTG	cHS4	P5	v2	0.3215	-3.2618
GCTACAAAAAGGTGAC	A2	P5	v2	0.6516	-0.4316
CACTTTGAATCCGACG	A2_scrambled	P5	v2	-3.8745	-0.5913
TATGATATGTGTAGTT	ALOXE3	P5	v2	-1.4572	-4.5282
CCATTCCGGCGGTGTG	A2_mut	P5	v2	-1.0184	0.0036
CGGCTGTTTAAAGTGG	no_insulator	P5	v2	-1.7996	-4.8695
CGGGGCTGGGTGCCAT	ALOXE3_mut	P5	v2	0.5919	0.9285
AAGACTTTCTTTCGAC	ALOXE3_mut	P5	v2	-1.5386	-1.1162
TGCTAGAGGATCATGC	no_insulator	P5	v2	-1.4176	-0.4733
GTACACGGTACCTTGT	A2_scrambled	P5	v2	-4.7957	-6.3332
AAATTGCTCGAAATAC	cHS4	P5	v2	-3.9809	-0.9426
GGTTTACCATCTTTCT	ALOXE3	P5	v2	1.9108	0.0768
GTTAATCAGTTGGCCT	A2	P5	v2	-4.9739	-4.4737
GCTGTTAAGTTGTCAT	cHS4	P5	v2	0.5914	0.0119
TTATACGCCCAACACA	A2_scrambled	P5	v2	-2.8554	-1.3994
TTGTCCGATAACGCTA	ALOXE3_mut	P5	v2	-1.3725	-0.4129
TGCGACTGGGTTTGGC	no_insulator	P5	v2	-3.0693	-2.0029
GTGGTTTGGCATCATT	A2	P5	v2	-1.1845	-1.0745
GCCTAGCTACCGTTAG	cHS4	P5	v2	0.7928	-4.3776
AGTTTATTCTGGGCTG	cHS4_mut	P5	v2	0.5957	0.0589
TTAAGCACACCGGACT	cHS4	P5	v2	-0.6593	-0.4323
TGGATCCGGTTAACAA	A2_mut	P5	v2	-2.6938	-0.6182
TATCGACACGTCGTGC	ALOXE3	P5	v2	-1.2491	-1.1568
GTTAAATCCGTAGTAT	A2_mut	P5	v2	0.9594	0.4087
TAATCGACTACGGAAA	ALOXE3	P5	v2	-1.6622	-0.5689
GATTAGCCGATTGAAG	A2	P5	v2	0.3848	1.4763
ACGTCCATCAATAATG	A2	P5	v2	-1.6485	-1.7001
ATACCGTTGAGACGTA	A2	P5	v2	-0.2035	-2.6802
TTCAGGGCTTTACGAG	ALOXE3_mut	P5	v2	0.0193	-2.2457
GGTTTGGAGATCATGC	A2	P5	v2	0.9252	1.1285
CTTTATGCCTCCATGA	ALOXE3_mut	P5	v2	3.6395	3.2464
ATACCAGTTTGCGTAA	ALOXE3	P5	v2	-0.0546	1.0562
CATATAGTATGTTGTG	no_insulator	P5	v2	-0.0726	-1.5445
ATGTGCTAAACGATTT	cHS4	P5	v2	0.1674	1.8104
CAGCCTCATACGTAAT	ALOXE3	P5	v2	1.3419	0.7468
CGGTTACTTCTCTCGG	ALOXE3	P5	v2	1.9991	3.4018
CTTATTAATGTTATGG	A2_mut	P5	v2	-4.0626	-4.2664
AAATTGCTCGAAATAC	no_insulator	P5	v2	-4.5172	-3.2846
AGTGGATGTTTATTAG	A2_scrambled	P5	v2	-1.0222	-0.2611
TTAATATATTATTAAG	cHS4_mut	P5	v2	-0.8141	1.4427
TGTAAATACCCGAATG	no_insulator	P5	v2	-2.9238	-1.8917
CCATTCTATAGATGGT	no_insulator	P5	v2	-1.2099	-1.7079
CTTAATTACGATATTT	ALOXE3	P5	v2	-0.1375	-0.6753
ATGTCCCTATCAATAC	A2	P5	v2	-3.8529	-2.8435
AAGGCCCGGCGCTCGT	cHS4	P5	v2	1.6228	0.346
GTATCTCTTTGTGCAT	A2_scrambled	P5	v2	1.6834	1.5197
TGGTTTTAATAAATCC	A2	P5	v2	-1.1192	-2.0018
ATGTCCCTATCAATAC	A2_scrambled	P5	v2	-2.3136	-2.7836
CTTGATGTGGCGGGGG	A2_mut	P5	v2	-1.6694	-0.4964
TGTGAGTTGGGTGTCA	A2_scrambled	P5	v2	-3.2253	-2.5678
CGTGGTTATGTTCCAC	A2	P5	v2	-1.1782	-1.9307
CGGCTGGGGATCATGC	A2_scrambled	P5	v2	0.2263	-0.5254
TTAGGGTATGGTGTTC	ALOXE3_mut	P5	v2	-0.8039	1.9229
CATCAATACCACTCAT	ALOXE3	P5	v2	-1.0276	-1.7288
TTAGGCGTAGAAAGTG	A2_mut	P5	v2	3.0198	3.1168
TAGCGTTAGTACGGTA	no_insulator	P5	v2	-1.0564	-2.7514
TTTCTTATCCGCCATA	A2	P5	v2	-0.1414	2.2836
TGTTATCTTAGCGGTT	A2_mut	P5	v2	-0.6101	-0.1483
TGGTTTATGATGATAC	ALOXE3	P5	v2	0.9168	0.4072
GATTTCGAAAGGTACA	A2_mut	P5	v2	-1.6329	-3.8197
TTGGGCAACTCGTTCA	cHS4_mut	P5	v2	-2.0737	-2.0053
GTTTGACGAGCTTTAA	A2_mut	P5	v2	0.4765	-2.4734
AGAAGATAGTTGCGCA	ALOXE3	P5	v2	3.3845	1.3296
TGCGGAGCGGAGTAAA	A2	P5	v2	-0.39	-0.5734
TTTTCATAATAAAGGG	cHS4_mut	P5	v2	0.5825	0.2731
CCCTGTATTCGGTATG	no_insulator	P5	v2	2.2952	0.2986
GAGGCATGGGTCTATG	ALOXE3_mut	P5	v2	2.3683	1.8685
TATAAGTATACCGGAT	A2_mut	P5	v2	-1.9751	-2.5412
TGTGTCATTTTGCTAA	no_insulator	P5	v2	-4.2837	-5.4277
CGTTGGTGAGATAGGA	ALOXE3_mut	P5	v2	-2.4367	-4.7249
ATAATTATGGGGGGCA	ALOXE3_mut	P5	v2	0.7432	0.0999
GAGATTCATAGCTTGA	ALOXE3_mut	P5	v2	-1.1818	0.3938
ATGAGCGAGATCAAGT	A2_scrambled	P5	v2	-2.4612	0.3803
TATGGCGTACGGTCTC	A2	P5	v2	-2.3164	-3.4923
GGTTTGTCTCTCAGGC	no_insulator	P5	v2	-2.7062	-1.3896
GTTGTTGCGGAGTTGC	A2	P5	v2	-0.0189	-0.7651
TGGAGTTAATCATTAC	ALOXE3_mut	P5	v2	-1.7045	-2.9056
CCAGTTACTCAGCTGA	A2_scrambled	P5	v2	-0.8906	-1.1776
ACGTCCATCAATAATG	no_insulator	P5	v2	-3.7481	-3.6109
GGCAAACTAAAGAAAA	A2_mut	P5	v2	-2.2658	-4.3817
GATGAATGCGAGGAAT	A2_mut	P5	v2	-0.9014	-2.7962
AGTGCGTCCTTGTTTA	no_insulator	P5	v2	-2.6774	-2.2976
AAATTCATTCATTAAA	cHS4	P5	v2	-2.1258	-3.2218
CGGTTTGCGAGAGTTA	ALOXE3_mut	P5	v2	-6.1025	-4.8004
AAGGTTGGCAATAGGA	no_insulator	P5	v2	0.1672	-0.4128
ATGGTGTGTTGGATAT	A2_scrambled	P5	v2	-0.5334	-1.4309
GTTTGACGAGCTTTAA	cHS4	P5	v2	0.9578	1.4458
TGATGTTTGTCTGTTC	A2_scrambled	P5	v2	0.9582	0.3325
TTGTAGGAGTGACAAA	ALOXE3_mut	P5	v2	1.7903	-0.4275
GGTGCGGTTACAGATG	ALOXE3_mut	P5	v2	0.8013	0.656
AACAAAAATTCAGGGT	A2_mut	P5	v2	1.7667	1.0928
TGATTTGTGTAGTTCT	cHS4	P5	v2	0.7399	0.5497
TTTGTCACTGTCATCT	ALOXE3_mut	P5	v2	-1.1499	0.8172
AATTATTGGGTGTTGA	cHS4	P5	v2	0.591	1.3377
TGAAGGTGTATCAAAA	ALOXE3	P5	v2	-1.1572	-0.659
GCCACAAGTAAGATAA	A2	P5	v2	-3.5394	0.8863
GTATTCCTGTCGTCAT	A2_scrambled	P5	v2	-0.6172	-0.7685
AAGACTTTCTTTCGAC	ALOXE3	P5	v2	-0.8055	0.128
TACTAGGTTGGCGAGC	ALOXE3	P5	v2	-1.1955	0.3714
GCGGCATAGTATTGTG	ALOXE3_mut	P5	v2	-3.1899	-0.8765
CTCACTAAATTACATG	cHS4_mut	P5	v2	-1.0844	-1.954
TGTATACGCGTCTCGG	ALOXE3	P5	v2	-1.9914	-1.1269
GGACTTAGGACGGTAC	cHS4	P5	v2	1.6215	2.9645
TGATGATAGAGGATCT	ALOXE3	P5	v2	2.8145	2.2498
CGCCTTGTTTTGGTTT	A2_scrambled	P5	v2	-1.432	-0.9517
TTAAGCACACCGGACT	ALOXE3	P5	v2	1.3939	0.5858
TTTTCATAATAAAGGG	ALOXE3_mut	P5	v2	1.6724	1.0441
AGGGTCTGTATCTATT	cHS4	P5	v2	-3.4125	-1.0662
TTGTCCGATAACGCTA	ALOXE3	P5	v2	0.5699	0.692
CCGTTATATTCCCAGA	A2_mut	P5	v2	1.5226	0.921
ATTAATCAGTAATACC	A2	P5	v2	-0.2604	-0.3558
TTCTCCATGTTGATCA	ALOXE3_mut	P5	v2	0.499	2.3234
CTCGACGTTGAAAGTT	ALOXE3_mut	P5	v2	1.7882	3.537
GTGCTCATGCGTTTTA	ALOXE3	P5	v2	1.0255	1.9189
TAGTTAGATCCGTTCG	cHS4_mut	P5	v2	-2.6243	-4.3598
CAAGTTATGCTTTGAA	A2_mut	P5	v2	2.2629	2.3107
ATGGTACGTAGATCTT	ALOXE3_mut	P5	v2	0.0649	-0.2648
GTTCTTCATTAGGGCA	A2_scrambled	P5	v2	-1.5982	0.182
GTTAAATCCGTAGTAT	no_insulator	P5	v2	-3.115	-1.8189
GGTTTGTCTCTCAGGC	A2	P5	v2	-3.5175	-3.056
GTGGTCAACGGCCTAA	cHS4_mut	P5	v2	0.9651	-3.504
TAGTGAGGCTGAGGCG	A2	P5	v2	-0.7771	-0.4584
TATGTTTGGGTTCGTG	cHS4_mut	P5	v2	-1.8063	-2.876
CAACAGAATCTGGACA	ALOXE3_mut	P5	v2	1.098	-0.4346
TAGGTTGGCTTCGTAA	A2	P5	v2	-1.2721	-0.716
GATACCCTTCGTTGTT	cHS4_mut	P5	v2	0.8031	3.2284
GTATTGTGATCAGTAG	ALOXE3_mut	P5	v2	-0.2963	0.0349
CCAGTTACTCAGCTGA	cHS4	P5	v2	-3.5625	-1.5329
GTATGTTGGGCCGCAT	A2_mut	P5	v2	0.4525	-0.9459
ATGGGCTGGCTGTTGC	no_insulator	P5	v2	-0.9101	-1.8814
GTAGAGTGATTGGGAG	A2_mut	P5	v2	-1.0254	-3.7794
GTAGCGGGGAGAGCTA	no_insulator	P5	v2	-1.8235	-3.8858
TAGACGGGATGAAGCA	A2	P5	v2	0.1565	-0.6503
GTGTCACACTTCGATA	A2_scrambled	P5	v2	2.5497	2.1575
CGTACTGGTTGTGGCG	ALOXE3	P5	v2	1.3559	0.7717
CTTCGTTAAGCCAAAC	cHS4_mut	P5	v2	1.5021	1.9275
TTCGAAAGACGCTTCG	ALOXE3_mut	P5	v2	1.4653	1.6508
ACTGGTTGTTGAAATG	A2_mut	P5	v2	-3.5314	-1.6996
CTACCGGATTTATGCA	cHS4_mut	P5	v2	-2.0666	-2.6737
TAGGATGTACGGTTAA	cHS4_mut	P5	v2	0.8128	1.6924
TTGAATTTCAGCCCTT	ALOXE3	P5	v2	-0.2577	-0.1529
AAAATGTAGAGAGCGC	A2_scrambled	P5	v2	0.5134	0.7247
CCATTACTGCCGCGCC	ALOXE3_mut	P5	v2	0.5188	2.2037
CATGCCAGCTCATGAA	A2_scrambled	P5	v2	-2.5786	-2.7044
TGATTCTCTTCTATTG	A2_mut	P5	v2	-1.3276	-1.4912
ATTGAAAATGTCATGT	no_insulator	P5	v2	-4.4293	-3.6934
GGCCTAGCAACGTTGT	A2_scrambled	P5	v2	0.5915	-2.9147
TAACCAGGACTGTATA	ALOXE3_mut	P5	v2	1.3016	-0.2711
TAGCGTGGTTATCTGT	ALOXE3	P5	v2	0.0811	0.3494
AAGGGATTAGTCTGCG	A2	P5	v2	0.6801	1.1797
TATATTACAGTGGGTG	cHS4_mut	P5	v2	-2.477	-3.6834
TTGAATCCTCGATACA	A2_mut	P5	v2	-1.6588	-2.2595
GAATAAGGTCTATGAG	ALOXE3_mut	P5	v2	3.083	2.3204
ACAAAGCCTCGTTTTA	cHS4	P5	v2	-2.0907	-2.5328
AAGGTTGGCAATAGGA	ALOXE3_mut	P5	v2	2.009	1.8056
GTGGCAGCGTTCACAT	ALOXE3	P5	v2	-2.0939	-1.5935
TGTGCTCTCATCGTAT	A2	P5	v2	-3.1439	-2.7817
CACTTTGAATCCGACG	A2	P5	v2	-1.2744	0.6523
TGGGTGCTCCCCTGAA	A2	P5	v2	2.9062	2.2332
AGATGCCGAATATTGT	cHS4	P5	v2	0.7203	-3.1534
ACAATCAATCAAATTG	cHS4_mut	P5	v2	-0.1224	-0.4988
TAGCGGGTGGTGGCTT	ALOXE3_mut	P5	v2	2.5912	2.5006
TAGTGTTGGACTTAAG	A2	P5	v2	-3.2155	-2.8859
CGTATTGTCTCAACGT	cHS4_mut	P5	v2	-0.5909	0.1115
TAGGATGTACGGTTAA	cHS4	P5	v2	0.1282	1.3312
GCCATGACTTGACCGA	no_insulator	P5	v2	-1.8692	-4.6123
TTGGCATGTACTGTTA	A2_mut	P5	v2	-1.5685	0.1893
GTATTGTGATCAGTAG	A2	P5	v2	-0.4213	-1.6574
TTATTGAACTTACAAC	ALOXE3_mut	P5	v2	1.061	4.2366
CTGGGGTATATGGGAG	ALOXE3_mut	P5	v2	-0.5599	-0.1805
ATAGGGCTATATGTTG	ALOXE3	P5	v2	1.728	1.4103
AGAGGTGGGATGTGCG	A2_mut	P5	v2	-1.2997	-0.3376
ATTACATATGCGAAAA	ALOXE3_mut	P5	v2	1.6614	3.3122
TGGCTTCGATATTCAT	cHS4	P5	v2	-2.36	-1.753
ATCTAGTTTGAGTTAG	cHS4	P5	v2	-0.4707	2.2707
TGAAAGGGCTCTTCAT	ALOXE3	P5	v2	1.4986	1.8567
TGTCATGGAGCATAAA	ALOXE3	P5	v2	1.3426	1.0539
AGCCGATTGTTTATAG	A2_mut	P5	v2	-1.3431	-1.0598
TGTAGCGTTGAATCTA	cHS4	P5	v2	1.408	-0.3159
CCCTTGTTCGTTTGAG	cHS4	P5	v2	-2.4112	-2.0829
GTGTATTTTCCTTCAA	cHS4_mut	P5	v2	-4.8758	-4.8254
CCGCTGTGTTTAATGC	ALOXE3_mut	P5	v2	0.9694	0.4909
ATCAAGTTTACTAGCC	no_insulator	P5	v2	-3.6742	-3.6128
GGACGTGGAGTATATC	A2_scrambled	P5	v2	-1.277	-1.2554
ATTATGGCATGCTATG	A2	P5	v2	0.5157	0.3304
TGTAAGTTATGGGGCG	no_insulator	P5	v2	1.501	-0.1393
TGTTAGCTTGCTTCTT	A2_mut	P5	v2	-4.7799	-0.6974
AAAAGTTGAGGAGGTA	A2_scrambled	P5	v2	-0.7693	-3.3654
GTTAAAGTTGTCCTAT	ALOXE3	P5	v2	0.6999	1.5621
GGGGCCTAGTTGTACG	ALOXE3_mut	P5	v2	-1.8854	-1.1237
CGGAATATTTAGATGA	A2_scrambled	P5	v2	-0.2604	-0.5701
CACTATTACTTAGGTG	ALOXE3_mut	P5	v2	-0.854	1.2141
TATGTTAAGCCGGGGG	no_insulator	P5	v2	-2.993	-0.7998
TAGACTTGTGGATTAT	no_insulator	P5	v2	-2.9715	-2.3986
GCCTATAGGGGGTATA	cHS4_mut	P5	v2	-2.0488	-2.0862
CGAAGATACATTTACC	cHS4_mut	P5	v2	1.6323	-0.2667
AACGCGAAGGCCGAAC	ALOXE3_mut	P5	v2	0.7537	0.3103
GTTGTGCGGTCAGCGG	no_insulator	P5	v2	-3.2125	-4.1599
TTCACGTTTGTGCGCT	ALOXE3	P5	v2	-1.8215	-0.4428
CTGATGCGTGGTAAAG	A2	P5	v2	0.9513	0.5302
CGGTAGTTGTATTTAC	A2_scrambled	P5	v2	-0.6728	-2.7138
GATGTCCCCTGTTCGG	ALOXE3	P5	v2	2.0388	0.3411
TTAATTGGGTGAGATC	no_insulator	P5	v2	1.504	-0.1034
GAGTGATCATTGAGGT	A2_scrambled	P5	v2	-1.1124	-1.9385
GGTGTTGTTTACGCAT	A2_scrambled	P5	v2	-3.1452	-1.3936
AGTGGACCCGTTAACA	A2_mut	P5	v2	-0.1055	1.3737
TAACTTTGCGTGGCGA	ALOXE3	P5	v2	-0.3022	-3.6017
AGACATGATGTGGTTT	ALOXE3_mut	P5	v2	-1.7363	-3.4097
ACCTTGCGCCTCCCCA	ALOXE3_mut	P5	v2	-2.0328	0.368
GTTAAAGTTGTCCTAT	A2_scrambled	P5	v2	0.7158	-1.7839
CGGGGCTGGGTGCCAT	A2_mut	P5	v2	1.3291	2.7398
GATGCCTGCCTGTTTT	A2_mut	P5	v2	-1.7395	-0.7296
TTGTTATCCGGATGGT	A2_scrambled	P5	v2	-0.4691	0.2319
TAGAATCAGAGTTTCA	ALOXE3	P5	v2	0.9638	-0.1859
TTAAAGGTCTTATGTC	A2_mut	P5	v2	0.4132	-0.9401
TCAGTTGTAGTCCCAG	A2_scrambled	P5	v2	-3.1617	-4.8945
TTATCGTGAGTTTGGG	no_insulator	P5	v2	-2.8083	-3.6725
GCTCTTATAACGCGGG	A2_mut	P5	v2	-1.3501	0.4049
CCTTCAGTCAGGTGGG	A2_mut	P5	v2	-2.3413	-0.5801
GTTATCGGGAAAGGTT	cHS4_mut	P5	v2	-0.7119	-3.1009
TGGGTAGGGTTTTACG	cHS4_mut	P5	v2	0.1891	-1.4698
AGCAGTGTTAACGTCT	A2_scrambled	P5	v2	-0.9112	-2.6685
AAAGACAGTGAATGAA	ALOXE3_mut	P5	v2	1.3277	0.0983
TTATCCATGTGAGTTT	A2_mut	P5	v2	-1.6222	0.4825
TGGACACGACAGACTG	ALOXE3_mut	P5	v2	0.119	0.4894
GGCTCCGACTTTGAAT	A2	P5	v2	-0.7779	0.8153
TTAATCCAGGGGGGCG	ALOXE3	P5	v2	-2.4123	-2.3732
GTAAAAGTAGAGCGTA	ALOXE3	P5	v2	0.1031	0.0786
GAGGAAGAATCAGGAT	cHS4_mut	P5	v2	-1.0014	-0.4056
ATGTATTGAGCTAGTG	cHS4_mut	P5	v2	-1.7766	0.6848
CAAGTTATGCTTTGAA	A2	P5	v2	2.3104	1.6644
CGTTCAAATTATTCGA	ALOXE3_mut	P5	v2	3.9123	3.6821
GTTATCGGGAAAGGTT	no_insulator	P5	v2	-0.7387	-2.0781
GAGGTATTTCGCGCCT	A2	P5	v2	-1.0052	-0.1693
ATAGGGCTATATGTTG	cHS4	P5	v2	1.335	-0.0781
TAGACTTGTGGATTAT	ALOXE3	P5	v2	-2.549	-0.6042
TTGGAACTTTGTGATT	A2	P5	v2	2.1089	0.8318
AGTTCCGTCTCCGAAC	A2_mut	P5	v2	-1.2071	-2.1196
TAGACGGGATGAAGCA	ALOXE3	P5	v2	0.7256	-2.3508
AGCCTTCGTACGTCCA	A2	P5	v2	-3.2478	-2.0563
GGGGTCCCACCTGTGC	no_insulator	P5	v2	-2.3569	-0.8962
AGGCGTCAGAGCTATA	ALOXE3	P5	v2	-0.8091	-2.699
GTGGGGTTTAAGAGTG	cHS4	P5	v2	-1.2778	-0.8378
GTGCAAGTAATACACA	A2_mut	P5	v2	0.3658	2.019
CAATTACTTGTAATTA	ALOXE3	P5	v2	-4.7445	-4.9434
CTGGGCTTAACCATGT	ALOXE3_mut	P5	v2	1.1744	1.9377
ACAGTTATCTTTATGT	ALOXE3_mut	P5	v2	1.5347	3.633
TAGATCTTCTATTCGT	ALOXE3	P5	v2	0.3847	0.1731
ACTTACGAGGTATTAT	ALOXE3_mut	P5	v2	1.1952	0.6098
GTGTACTTTTGTCGTA	A2_mut	P5	v2	0.4938	-1.3514
ATTGTCTTAGGAATAC	A2_mut	P5	v2	0.4529	-1.5477
TGTAAGTTATGGGGCG	ALOXE3_mut	P5	v2	0.7962	2.4348
TTCAATTGGACAGTCC	ALOXE3	P5	v2	0.2061	-1.867
GAAGCTTTTCCTCCTG	no_insulator	P5	v2	1.2231	0.4459
ATCCAGTATGGGTTTA	A2_scrambled	P5	v2	-2.3934	-2.8338
TGGGTGCTCCCCTGAA	cHS4	P5	v2	2.828	3.9433
CGGATTTTTGATGTCT	ALOXE3	P5	v2	0.6209	-2.7443
CAGCGGCATATCTATA	ALOXE3	P5	v2	-1.8724	-0.8382
TAGCGTTAGTACGGTA	ALOXE3_mut	P5	v2	-0.6727	-0.516
TACGAGCCCTGGGGCG	A2_scrambled	P5	v2	-0.0651	-0.2323
TAGATCTTCTATTCGT	ALOXE3_mut	P5	v2	-2.7356	-1.7988
AGTAAGCTGTATGGTG	no_insulator	P5	v2	-0.0499	0.1008
TGTTTAGGTGATTCAT	ALOXE3_mut	P5	v2	-2.012	-0.9988
GCGAAGCAATGTGGGC	A2_mut	P5	v2	-3.553	-4.1457
CGTACTGGTTGTGGCG	no_insulator	P5	v2	1.1366	0.7243
GGGCGTGTAGATGGTA	cHS4_mut	P5	v2	1.341	-0.9317
TTAGGCTGTGATAAGG	ALOXE3_mut	P5	v2	2.1414	2.7744
ATGTTTTTCTGGGGTA	ALOXE3	P5	v2	-0.8572	0.6389
TTCGGCCGTTCAGAAA	ALOXE3_mut	P5	v2	-3.4613	-2.9686
CTCTGAGTACACTTAT	ALOXE3_mut	P5	v2	-2.9379	-2.2923
ATTATTGAGGATGTTA	ALOXE3	P5	v2	-0.7195	0.6819
GATTAGCCGATTGAAG	A2_mut	P5	v2	0.9101	1.2055
GAACACAGCCTAGTTT	ALOXE3_mut	P5	v2	-0.671	-1.96
AATTTACGGACGCGTC	ALOXE3	P5	v2	-0.5429	0.2487
TTGTCAGACCTTATGA	A2_mut	P5	v2	2.1865	2.1555
CATCCGATTATGATGC	ALOXE3_mut	P5	v2	0.0518	0.3848
AGAGTCTCGTATCGGA	A2	P5	v2	1.8427	1.2247
GTTAAATCCGTAGTAT	A2	P5	v2	0.0314	0.3038
AGTGGAGATATGGGAA	A2	P5	v2	0.7883	0.9097
TTAGGCGTAGAAAGTG	A2	P5	v2	3.2492	3.4753
GTCTATGACCAGAGGG	ALOXE3	P5	v2	1.1428	-1.5714
TGTCTTGTTACGGCGC	cHS4	P5	v2	-1.3653	-2.1758
ACCCTGCTATCACTGC	ALOXE3_mut	P5	v2	-3.9225	-1.1127
CGCGATTCAATAGTTC	ALOXE3_mut	P5	v2	-2.7567	-2.493
CGCGGTGGAATTGGAC	A2_mut	P5	v2	0.3461	1.1939
TTATCCATGTGAGTTT	cHS4_mut	P5	v2	-1.7261	-1.814
TTTGAGTTATGTACGG	A2_scrambled	P5	v2	2.1034	-1.035
TGGTAAAAGACTTATA	no_insulator	P5	v2	-0.1166	-0.802
CTACCGGATTTATGCA	no_insulator	P5	v2	-1.8962	-0.507
CGACTATACAGAGGCC	ALOXE3_mut	P5	v2	-1.0186	-1.0258
GATGTCCCCTGTTCGG	cHS4_mut	P5	v2	1.5279	0.2697
GGTGTTTACACGCGGC	ALOXE3	P5	v2	-1.341	0.3402
GTATTGTGATCAGTAG	A2_scrambled	P5	v2	-1.5189	-1.5896
AGGTGAACGTTCTTTG	A2	P5	v2	-1.8825	-5.0165
TTAACACTGGTCACAC	A2	P5	v2	1.2914	-1.0871
TAGCGTTAGTACGGTA	A2	P5	v2	1.9789	0.7733
CTTAATTACGATATTT	no_insulator	P5	v2	-5.1418	-2.0351
GCGAAGCAATGTGGGC	ALOXE3	P5	v2	1.9665	0.8946
GACTGGATACTAGATA	A2_scrambled	P5	v2	1.7454	1.221
TGATTCTCTTCTATTG	A2	P5	v2	1.6435	-0.7841
GAGTTTAATGTTAAAC	ALOXE3_mut	P5	v2	1.4725	1.7417
GCGGCATAGTATTGTG	A2	P5	v2	-0.4845	1.5062
TATTGCTCGTTCTACA	A2_scrambled	P5	v2	-0.0298	-1.1586
TGATATAAGGGAAACC	A2_mut	P5	v2	-1.5822	-4.5636
TAGAATGGTATAGTGG	A2	P5	v2	0.4146	-2.9973
TATGATGAATCGGGAC	ALOXE3	P5	v2	-0.309	1.6219
AGTGGAGATATGGGAA	A2_mut	P5	v2	1.4233	0.0241
ATATTTTATTAAGGGC	A2_mut	P5	v2	2.1906	2.0204
TTGTGTGTGTTTTTAA	ALOXE3	P5	v2	2.227	2.1406
TTAAGCACACCGGACT	A2	P5	v2	1.6072	1.9989
AAGGCTGATCTTGTGG	A2_scrambled	P5	v2	2.5459	2.6679
CTTGGTGTCCGCTTAA	ALOXE3_mut	P5	v2	-1.6622	-4.2581
TACCTGTGTTCATGCG	A2_scrambled	P5	v2	-0.9879	-1.7248000000000001
TAATCGACTACGGAAA	no_insulator	P5	v2	-1.6007	-1.9519
GATGCTAAGTGGGGAC	A2_mut	P5	v2	0.4482	-0.1048
TGTTTAATTAAACAAC	cHS4	P5	v2	-3.4856	-2.3496
AAGGACTTAGTAGCCC	ALOXE3_mut	P5	v2	2.4841	2.0993
GATTAGTCAGTTCAAA	A2_mut	P5	v2	-1.7996	-4.1653
GATATGGGTAGTCCGC	A2_scrambled	P5	v2	1.7612	-0.5668
TTGTGCGGGAGATAGA	A2_mut	P5	v2	-1.7875	-3.909
AGAGTCTCGTATCGGA	cHS4_mut	P5	v2	0.933	0.096
TAGATAGTCCGGTTCT	no_insulator	P5	v2	-0.6699	-1.1328
TGTTTCGGTGCGTTGG	ALOXE3	P5	v2	1.3092	1.4934
CAAGTTATGCTTTGAA	cHS4	P5	v2	2.812	3.0556
ACGCTGAAAATACAGT	ALOXE3_mut	P5	v2	-2.3147	0.8133
CCTATTGTAGAGGGAT	ALOXE3_mut	P5	v2	-2.6092	0.8541
TGAAGATAGAGTTTTT	A2_scrambled	P5	v2	-0.5299	0.2755
GTTAGACTTTTTGAAT	ALOXE3_mut	P5	v2	-0.9921	0.2781
TGGTAAAAGACTTATA	A2_mut	P5	v2	-0.4896	-0.8119
TTGTTGTATGAGGGGT	A2_scrambled	P5	v2	0.8911	-0.7991
TGGAGTTAATCATTAC	cHS4	P5	v2	-3.087	-2.7437
AATTACCTGCTACTGG	cHS4	P5	v2	0.5149	1.763
AAGAGTCGATACGTTT	A2	P5	v2	0.959	1.5362
AACCAAGGTAATGTCT	cHS4_mut	P5	v2	-0.5402	1.1807
ATCGAGGGCTTTAGAA	A2	P5	v2	0.4054	-2.0203
CTTTATGCCTCCATGA	A2	P5	v2	0.998	1.4985
AACATCGGACCTTTAC	A2_mut	P5	v2	0.4107	2.1903
GTCTACCTTCACGTTG	A2_mut	P5	v2	0.2801	-1.6288
TTTGTGTTTGCTGAAT	A2_mut	P5	v2	-0.7697	-1.4361
CGTAATTTTGAGGTTT	A2_mut	P5	v2	-1.1304	-0.5629
CGTCTCAGATATGACA	A2_mut	P5	v2	-1.6607	-2.2253
CTTCAATAATATCCTT	ALOXE3	P5	v2	1.5984	1.4969
CTGTTTGCGTTTGTGA	A2_mut	P5	v2	-1.5159	0.2559
TTGAGTTAATCTTGGG	cHS4_mut	P5	v2	-2.301	-0.0408
GTTATCGGGAAAGGTT	ALOXE3_mut	P5	v2	0.1085	1.2071
TATTAATATCCTACCG	ALOXE3_mut	P5	v2	-2.8397	-4.26
ATACTTATCTTTATCA	A2	P5	v2	1.8677	0.9055
TTCCGTAGGAAGTTCA	ALOXE3	P5	v2	0.1223	1.8141
TTAGTAGATTGAGAAT	A2_scrambled	P5	v2	-3.556	-1.2988
AAATTAGATTGGGTGA	ALOXE3	P5	v2	2.4106	2.3289
ATAACAGTGTAGATCT	A2_mut	P5	v2	-1.7474	-0.5157
ATTGCCAACGAGGTAG	ALOXE3_mut	P5	v2	-2.4804	-0.9448
CAACAGAATCTGGACA	A2_mut	P5	v2	1.6997	-0.9741
AGCGTGCTTAGAGAAA	cHS4_mut	P5	v2	-2.3863	-3.0725
AGCCGATTGTTTATAG	A2	P5	v2	-0.3525	-0.1187
CTGTTTGCGTTTGTGA	A2	P5	v2	-2.4108	-0.5412
GGGTGGGGGGTAGGTA	cHS4	P5	v2	0.8274	-4.3685
TGAAATAGGCGTATCG	no_insulator	P5	v2	0.5043	1.7653
AACAAAAATTCAGGGT	no_insulator	P5	v2	0.6866	2.0284
TTAAAGGTCTTATGTC	no_insulator	P5	v2	-1.2754	-0.2791
TTGTGCGGGAGATAGA	ALOXE3	P5	v2	-0.3252	0.206
AGATTTACAAAAGTAA	cHS4	P5	v2	-1.6534	-3.7741
GTATGTTGGGCCGCAT	no_insulator	P5	v2	-0.6284	-1.256
TGTCTTTAAGGGTTCT	ALOXE3	P5	v2	-0.7434	-0.0081
AGTGGATGTTTATTAG	ALOXE3_mut	P5	v2	-1.624	-0.644
ATCGAGGGCTTTAGAA	A2_scrambled	P5	v2	-0.4167	-1.1806
ACTAGTGAGTTATAGG	A2	P5	v2	-3.4279	-3.2496
TTGGTACATTAGATAC	ALOXE3	P5	v2	0.8607	1.0783
TTGGTTGAATGAACAG	ALOXE3_mut	P5	v2	0.2894	-2.7419
TTGGGCTTAGCAGTTC	ALOXE3_mut	P5	v2	4.141	6.1284
ACGGGCAATTTACTAA	A2_mut	P5	v2	-1.7534	-0.8057
TTTGCAGTTTTAAGGT	A2_scrambled	P5	v2	0.6582	-5.1935
GCGTACAGTTGATAGG	ALOXE3_mut	P5	v2	-2.9603	0.375
TTGCAATTGGTGATCA	A2_scrambled	P5	v2	-3.0946	-5.3623
GAGACTTCTTGACATC	A2_scrambled	P5	v2	-2.9223	-0.9095
CTGTCAGCTTAATGGT	A2_mut	P5	v2	0.048	-0.0065
TTAGTAATCAGCTGCT	cHS4	P5	v2	-3.7559	-4.2229
TGTTGTGACCGTGAGA	no_insulator	P5	v2	-0.3546	-0.6877
AGTCTGGTAGTCTGTG	A2_mut	P5	v2	-0.9865	-3.8996
CTAGACAGGCAGGAGT	no_insulator	P5	v2	-5.2351	-2.3866
GCAGTTAAGAGGGAAG	A2	P5	v2	2.8338	2.2625
TATTAATCAGGGGGAG	A2_mut	P5	v2	4.3245	2.9715
TGAATTTTGTAATTTG	cHS4	P5	v2	-0.2285	0.1975
CTGAGTGTGTCCCTAC	A2_mut	P5	v2	0.8435	0.0137
TAGACGGGATGAAGCA	ALOXE3_mut	P5	v2	-2.5733	-3.8188
ATCCAGTATGGGTTTA	no_insulator	P5	v2	-5.5826	-3.1643
GAAATGTTGCAAGATA	A2_scrambled	P5	v2	-0.6699	-0.6698
AGATTTGTGCACTACG	ALOXE3	P5	v2	1.0402	-0.6977
GTGGGGTTTAAGAGTG	cHS4_mut	P5	v2	0.7365	1.1001
GCATAGTGTGACGCTG	A2_mut	P5	v2	-0.796	0.689
TTTGCAGTTTTAAGGT	A2_mut	P5	v2	0.5247	-0.3424
TGTAGCGTTGAATCTA	A2_mut	P5	v2	0.8312	0.3878
GTATTCCTGTCGTCAT	ALOXE3	P5	v2	0.9816	1.7499
GAAAAGTGTTTTGGCG	cHS4	P5	v2	1.9489	3.1734
CCGGGACAGAATATAA	cHS4	P5	v2	-3.3122	-2.819
AAGCCTACTGAAGGGT	A2	P5	v2	0.2228	-1.0301
GCGTATATTCGCTGGC	A2_scrambled	P5	v2	2.7728	1.3137
AGGAATGTGGTATCAG	ALOXE3_mut	P5	v2	-0.7784	-1.8564
GTGTCAATTCGGCTTC	ALOXE3	P5	v2	-0.2919	-0.756
TAGGGAGTGGGTGGTG	cHS4_mut	P5	v2	0.9221	0.6871
ATAGGGGTTGTGAAAA	ALOXE3	P5	v2	0.8829	1.0044
ATTATGAAATCTTAGC	cHS4_mut	P5	v2	-5.2398	-5.1169
ACATCATGTGCCAGAG	ALOXE3	P5	v2	1.1313	-2.227
ACTCCCCTATTCGTTT	A2	P5	v2	1.557	1.2088
AGAGTCTCGTATCGGA	A2_mut	P5	v2	0.5063	-1.8405
CGCCTTCTTGCATGAG	ALOXE3	P5	v2	0.3643	-0.8116
CCCGTCATGTCTCCCA	A2	P5	v2	0.6358	0.4022
TGCGCCCACGACCCTT	A2_mut	P5	v2	-0.3698	-0.5046
CAGTTAGTATTTTACA	cHS4_mut	P5	v2	-1.0611	-0.1175
GCAGTTGGGTTCCGAC	cHS4_mut	P5	v2	1.3951	-2.7664
AATACAGGGTGGCTTC	no_insulator	P5	v2	1.8181	1.3303
ACAGAACGTAGTGATC	ALOXE3	P5	v2	-0.3674	-0.2915
CTATATTAGCGTGGGC	cHS4_mut	P5	v2	-2.6805	-2.2941
CATGGTGTCTTTCAAC	A2	P5	v2	-0.3127	0.4541
GCCTAGCTACCGTTAG	A2	P5	v2	0.544	1.1305
AGTATGTGTTTGAACC	no_insulator	P5	v2	-4.3895	-5.0474
ATGGTCGGAGCACTTC	A2_scrambled	P5	v2	0.1472	-0.5392
CGTTTTAACAGTCAGG	no_insulator	P5	v2	-0.2453	-0.7599
GTATTGGCTGTTGGAG	A2_mut	P5	v2	-2.5561	-3.6393
TTGTGTTGTCTGTTAG	A2_mut	P5	v2	0.3327	1.3484
TGTCTTGTTACGGCGC	A2	P5	v2	-2.012	-2.0933
AAGGGTGTGTCAAATC	ALOXE3_mut	P5	v2	-2.1785	-1.7206
AAGCCTATTTACGGAA	A2	P5	v2	-3.0762	-3.8191
TTGCATTTTCGAAGAC	A2_scrambled	P5	v2	-2.0451	-4.5161
GATTAAAGACCTTGGG	ALOXE3	P5	v2	-0.5933	0.5358
ACAATCAATCAAATTG	cHS4	P5	v2	-1.4163	-3.7845
TAATTGTCGATGAGTT	ALOXE3	P5	v2	0.7858	-0.0588
TGGAGAAGTACATTCA	ALOXE3	P5	v2	2.0143	0.7492
TAACCGTGATAGAATA	A2_mut	P5	v2	4.1362	1.9157
ATTGATGTACCAGTCT	ALOXE3	P5	v2	-0.0117	-0.6845
CGCAAGTGTTTGGGGT	cHS4_mut	P5	v2	0.079	-0.0617
AGGGCAGGTAGGGGGA	cHS4_mut	P5	v2	0.1148	-2.0709
TTTCATATCTCTTCCA	A2	P5	v2	-1.7562	0.7211
ATCAAATTTTGTTCGA	ALOXE3	P5	v2	-2.6968	-1.811
CCGGTTTGCGTTAATA	cHS4_mut	P5	v2	-0.4309	0.3221
GTACACGGTACCTTGT	ALOXE3	P5	v2	-0.539	-2.5251
CGCATTCGTGGAGGTA	ALOXE3	P5	v2	-0.7233	-1.716
AGAGATCTTTAATTGG	ALOXE3	P5	v2	2.2715	2.9677
CTTCGTTAAGCCAAAC	ALOXE3	P5	v2	3.6091	2.7947
GTTCCATATACACAAG	A2_mut	P5	v2	0.1748	2.1094
CTGTCGCATGGGAATA	no_insulator	P5	v2	-2.0293	-2.3628
CCGGGTTAAACTGGTA	A2_scrambled	P5	v2	-1.4269	-2.8583
ATTAATCAGTAATACC	A2_scrambled	P5	v2	-1.8039	-2.8773
AGCGCAAACTGTGTTG	A2	P5	v2	-1.8618	-0.7001
ACATAAAAAGCTTTTT	ALOXE3	P5	v2	0.1788	-1.7862
TAAAAACATGCTTAAA	ALOXE3	P5	v2	-1.7425	-2.8362
TATTGTATGTGGTACG	no_insulator	P5	v2	0.6433	-1.8243
CCATTACTGCCGCGCC	A2_scrambled	P5	v2	-0.0424	0.9613
CAACAGAATCTGGACA	A2_scrambled	P5	v2	0.8559	-0.0922
CAGGTTGGGTTATGAT	A2_scrambled	P5	v2	1.4077	-1.6661
AATCTAGTGGTCCAGG	no_insulator	P5	v2	-1.0323	-0.3034
ATCTTTGAGTCTTCCG	ALOXE3	P5	v2	1.0572	1.6643
CCTTTTTTGCCGATTA	A2_mut	P5	v2	-1.3976	0.4548
TTAACAACGTTTCGCT	no_insulator	P5	v2	-0.6647	-0.1276
CACTTATGGTACCGAT	no_insulator	P5	v2	-1.5236	-1.9712
GATTATCTCTCTTCTC	cHS4_mut	P5	v2	5.6331	3.1564
AGTATTTTTTTCTTTT	no_insulator	P5	v2	-0.182	-1.6914
GCAGGGTTAAGGTCAG	A2	P5	v2	-2.532	-2.6612
GTGGTTTGGCATCATT	A2_mut	P5	v2	-1.0838	0.0256
TTGATGCTTTGGTCTA	ALOXE3	P5	v2	-1.3366	-1.6746
ACATGTTATGCGCCGA	cHS4_mut	P5	v2	2.9175	1.7907
ACTATGTGTCTACGGT	A2	P5	v2	-0.4164	-0.3114
GGCGATTGGTTTATTA	no_insulator	P5	v2	-1.5112	0.2506
TATTAATATCCTACCG	ALOXE3	P5	v2	-1.3386	-4.9425
CCATCATTGTCGAGGA	ALOXE3_mut	P5	v2	0.8092	-0.9383
TAATGGCTGTTTGTGA	A2	P5	v2	1.1506	0.6457
TTGGAAATGGTACTAT	A2	P5	v2	-2.2569	-2.8737
GTTTGACGAGCTTTAA	ALOXE3_mut	P5	v2	0.5716	-0.5987
ATTAATCCGCTGATAT	ALOXE3_mut	P5	v2	0.2527	0.2267
CCGGCGTATTAGATTG	A2	P5	v2	-1.4479	0.7683
GATACTTACTGCAGCT	ALOXE3	P5	v2	-1.2755	-1.3762
TTATTGCGCTTGTCTT	no_insulator	P5	v2	-1.2026	-2.4181
ACGAAACTTTTGGGCT	A2	P5	v2	-0.6468	1.0321
GCCTGGATCGGTACCG	cHS4	P5	v2	3.5483	4.3103
TTCCCACCCAGGGTCC	ALOXE3_mut	P5	v2	-1.4351	-0.5325
ACACCTTATTAATGTT	ALOXE3	P5	v2	0.3871	0.223
AAGGGGTTTTTGGACT	cHS4_mut	P5	v2	-1.4028	-2.7193
AAGGGAATAGCGGTGA	ALOXE3_mut	P5	v2	0.7185	-2.1081
ACCCGGTCATCTAAAA	cHS4_mut	P5	v2	-0.3438	-1.271
TTGGTACATTAGATAC	A2	P5	v2	-0.7165	-1.5674
AAGTGGCCGTGAATAA	no_insulator	P5	v2	-3.9373	-4.481
TAGTTTTCTATTCAAC	A2	P5	v2	-0.0446	1.8643
AAGCCTGTTTAGTATG	A2_scrambled	P5	v2	-0.2658	0.3542
CAGAAGTTCGGGACCA	A2	P5	v2	-0.476	-1.9977
GATGAGGTTAGCGTGT	ALOXE3	P5	v2	0.4932	0.6834
GCAAGGGTTGAGAGAG	cHS4_mut	P5	v2	-2.2636	-3.1764
ACAATAGTCGCTTGTG	A2_mut	P5	v2	-3.5334	-0.4807
AAATTCATTCATTAAA	A2_mut	P5	v2	-2.857	-3.1325
ATGGTCCGTTGTAGTG	ALOXE3_mut	P5	v2	-2.9705	-2.9554
CCTCTGTTAGATCATG	A2	P5	v2	-0.1015	-0.9128
TTACTACAGCGGATAC	ALOXE3	P5	v2	0.7283	0.5108
TTAACCCGACCTTTAG	cHS4	P5	v2	-0.477	0.3965
ATCTGAAGTGATACTG	ALOXE3_mut	P5	v2	3.3237	3.2901
GATGAGATTGATATAT	ALOXE3	P5	v2	-0.9719	0.8934
GCTGTTAAGTTGTCAT	ALOXE3_mut	P5	v2	0.1341	-0.7428
TGAAATAGGCGTATCG	ALOXE3_mut	P5	v2	1.7119	1.4883
ATGGCTGAAGGTTCAA	cHS4_mut	P5	v2	-1.415	-3.5983
GTAGATAGTGTCCTGT	ALOXE3_mut	P5	v2	0.0344	-1.7821
CTATAGTCGGGACAGT	A2_scrambled	P5	v2	-1.4279	-1.8165
ACTTACGAGGTATTAT	A2	P5	v2	0.1567	-0.547
GTAGCGGGGAGAGCTA	A2_mut	P5	v2	-1.9047	-1.7859
AATAGTAGTAGAACCT	ALOXE3_mut	P5	v2	-0.788	-2.244
TAGTTTTCTATTCAAC	A2_mut	P5	v2	0.6198	1.0867
AGTTTGTTATAAGGAT	A2_mut	P5	v2	-2.6809	0.4535
TTAGGCGTAGAAAGTG	ALOXE3	P5	v2	4.8085	3.9995
CGGCTCAGAGGTAACA	no_insulator	P5	v2	-1.7391	-1.135
CGTATTACGTTCTTTG	A2	P5	v2	-2.9152	-2.5929
ACCTTGCGCCTCCCCA	cHS4_mut	P5	v2	-1.4967	-0.8265
AGCGCAAACTGTGTTG	ALOXE3_mut	P5	v2	-1.4048	-4.0489
CATGAGCCTTACGTTG	cHS4_mut	P5	v2	-2.1262	-0.3039
GGGAAAGCTTCACCAT	A2	P5	v2	-0.2027	-0.9324
ATCTCCGTACGTTCAA	cHS4	P5	v2	-1.9158	-0.7593
GTCAATCTTATTTATC	ALOXE3	P5	v2	0.1309	0.5977
TTGTTGATTGTATAAC	A2_scrambled	P5	v2	-0.8799	-0.496
AGTTTATTCTGGGCTG	ALOXE3	P5	v2	0.1264	1.1783
GGTTGGGGGAAACAAG	no_insulator	P5	v2	-3.8397	-4.4357
GTAGCTCAAGTGTTAG	ALOXE3_mut	P5	v2	-1.1363	-1.7326
ATGTGCTAAACGATTT	A2_mut	P5	v2	1.724	0.5513
CATTATGGGCTACTGG	A2_scrambled	P5	v2	1.7759	0.5172
CTGTCCTATGGTGGCA	A2_mut	P5	v2	-1.9207	-1.5571
AAACAGTGACATGGTC	A2_scrambled	P5	v2	0.5801	-1.527
CTTAATTACGATATTT	cHS4_mut	P5	v2	-3.4438	-1.9991
ATGTATTGAGCTAGTG	ALOXE3_mut	P5	v2	0.4046	-0.0565
TATAGGCTAAGAAGCG	ALOXE3	P5	v2	-0.8573	-1.3709
ACCGGTAACACAGCGA	cHS4_mut	P5	v2	-3.6456	-3.6129
TGTGTCTTAGGTCCGA	A2_scrambled	P5	v2	-4.204	0.5275
ATCATACGTAACCGAG	ALOXE3	P5	v2	9e-4	-1.0492
GGTTTATGATTGGCAC	ALOXE3	P5	v2	1.5778	1.3698
GTAAATCTATTAACGC	ALOXE3_mut	P5	v2	3.7393	3.9685
ATTATTGAGGATGTTA	A2_mut	P5	v2	1.6983	1.9304
ACATGCTTCGGGTGAT	A2_mut	P5	v2	-0.1455	-1.9793
TTTGTGTTTGCTGAAT	ALOXE3	P5	v2	1.6409	1.311
AGGTATCGTGGAAAGT	A2	P5	v2	-0.9607	-1.9252
TGGAGAAGTACATTCA	cHS4_mut	P5	v2	0.7714	1.6724
AGGTAATGTTCTCGCG	cHS4_mut	P5	v2	-0.5091	-0.2963
TTAACACTGGTCACAC	ALOXE3	P5	v2	-0.7572	-1.8287
GTGCAAGTAATACACA	cHS4_mut	P5	v2	-3.8998	-2.4733
GCTCTTGAACGTTTCG	ALOXE3	P5	v2	0.1076	2.2259
CAACCATGTGTGTAAG	no_insulator	P5	v2	-1.8776	-2.8005
CGCGTCGAGCTTCTCC	A2	P5	v2	-1.0879	-1.0247
AAGATTGTCCTGGTGA	ALOXE3	P5	v2	-0.6385	-2.3303
GCGTATATTCGCTGGC	A2	P5	v2	1.498	1.6414
AGGCAAATAAAGGTTC	A2	P5	v2	-3.8843	-4.1309
GTAAGTCATTCGTCAT	A2	P5	v2	-2.7825	-0.8906
TAGAATCAGAGTTTCA	A2_mut	P5	v2	-1.7755	-0.87
CTACATTCAACATCTT	A2_mut	P5	v2	-0.7819	1.133
CCTAAGCTTTTGATCA	ALOXE3_mut	P5	v2	-0.1988	-1.4757
TACGTAAGCCTGGTTT	cHS4_mut	P5	v2	-1.0756	-0.5054
CCTCTTGGTTTTGTGG	ALOXE3_mut	P5	v2	0.6354	-1.4455
GCGCAGAGTAGGTACG	no_insulator	P5	v2	-1.5776	-0.9912
CAAGTCATCAACATTA	cHS4_mut	P5	v2	-0.9204	3.5284
GAGATGTGTAAGCCAT	ALOXE3	P5	v2	0.1391	-1.0709
ATGAGAGGTATTTAGT	no_insulator	P5	v2	-1.357	-0.2421
GATTCGGAAAGCGTAA	ALOXE3_mut	P5	v2	1.9571	2.3707
AGTGGACCCGTTAACA	ALOXE3	P5	v2	-0.097	-0.817
GGGCGTGTAGATGGTA	A2_scrambled	P5	v2	0.9936	0.2241
TGTAATGTCTTTGAAA	A2	P5	v2	-2.1435	-3.4319
GTTAGACTTTTTGAAT	A2_mut	P5	v2	-0.4221	0.5514
AAGGGTGTGTCAAATC	cHS4_mut	P5	v2	-2.4605	-5.2957
ATAGGGGTTGTGAAAA	no_insulator	P5	v2	-3.1672	0.7816
TACCTGTGTTCATGCG	cHS4	P5	v2	-1.4031	-3.1773
GCTTTACATGTAATCC	A2_mut	P5	v2	-1.5165	1.9937
TTAATTGGGTGAGATC	A2	P5	v2	1.0492	0.2142
GATGCAACCCGTATAG	ALOXE3	P5	v2	-2.8902	-1.9774
CTTACGGTTATCTAAC	cHS4_mut	P5	v2	-1.9582	-4.5392
AGAGTCTCGTATCGGA	A2_scrambled	P5	v2	-0.2583	0.2793
AGTGTATTGCTATCTT	cHS4	P5	v2	0.1664	-3.9433
TGTCTTGTTACGGCGC	cHS4_mut	P5	v2	-1.4259	-1.0407
TTATCGTGAGTTTGGG	cHS4	P5	v2	-3.6146	0.0389
ACCAACCAATTGGTCT	A2_mut	P5	v2	-2.0678	-0.7169
AGACCTATTCACCAAT	ALOXE3	P5	v2	0.2884	-2.0913
GAGGGGAACAGAAGGA	A2	P5	v2	2.9611	1.4973
TGATGTTTGTCTGTTC	no_insulator	P5	v2	1.951	1.9983
TTCATTCTCCCGGTAG	cHS4	P5	v2	-2.8279	-0.2586
TATGTTTGGGTTCGTG	A2	P5	v2	-1.4288	-4.2552
TATATTACAGTGGGTG	A2_mut	P5	v2	-2.4923	0.8009
CAGAATATAGGACGGT	A2	P5	v2	0.596	0.5317
CGATGGTGGTAAGCTA	ALOXE3_mut	P5	v2	-0.3351	-1.8326
CTAGACAGGCAGGAGT	cHS4_mut	P5	v2	-2.3038	-2.7039
TGTTTCGGTGCGTTGG	A2_scrambled	P5	v2	-0.8785	-0.7063
TATGAGACTTCAGGAT	no_insulator	P5	v2	-4.2226	-1.8645
AAGAGTCGATACGTTT	A2_mut	P5	v2	-0.7662	-1.7685
CCGTTATATTCCCAGA	A2	P5	v2	-3.2875	1.6468
CTGGGGTATATGGGAG	ALOXE3	P5	v2	1.6531	0.4926
GTTGAAAGAAAGGGTT	ALOXE3	P5	v2	-3.1625	-1.4961
TTTGATTCCGCCTCCT	cHS4_mut	P5	v2	-0.6371	-2.3151
GAGTTTAATGTTAAAC	no_insulator	P5	v2	1.9138	1.1239
ATAGATTGTGTCAATA	cHS4_mut	P5	v2	1.0369	-0.0166
ACACATCAGCAATATG	A2_mut	P5	v2	-1.0073	0.5942
ATTGTTTTGAGAGGAT	A2_scrambled	P5	v2	2.8012	1.4227
CTATTTATAATGGTCT	ALOXE3_mut	P5	v2	-3.9396	-6.4099
AATTACCTGCTACTGG	A2_mut	P5	v2	2.089	2.0571
AAATGAAGGCTGGGAT	ALOXE3	P5	v2	0.9142	-0.4502
GATGCTAAGTGGGGAC	cHS4_mut	P5	v2	0.1619	0.674
TTAATATGGATTAACA	cHS4	P5	v2	-1.5642	-2.7707
ATCAAATTTTGTTCGA	A2	P5	v2	-0.8209	-1.3824
GATGAGGTTAGCGTGT	A2	P5	v2	-0.4756	-2.8965
CTTACTTGACCGTATA	cHS4_mut	P5	v2	-0.5064	0.8411
AACAAAAATTCAGGGT	ALOXE3	P5	v2	2.9164	1.4196
TATTCCCTTGTTGGCG	A2	P5	v2	-2.2976	-2.4655
TTACAAGTCCGTTTAC	cHS4_mut	P5	v2	0.7957	-0.2954
CAATTCGTATCAACTA	A2_mut	P5	v2	-1.4869	-0.0422
CACTTAATTAAGAAAT	cHS4_mut	P5	v2	-2.2489	-0.9281
TGACTTGTTATGTAAA	A2_mut	P5	v2	-0.6685	-3.0432
ACACCTTATTAATGTT	no_insulator	P5	v2	-0.2341	0.8252
CTAGGAATCCGTTTAT	no_insulator	P5	v2	0.9521	0.9238
TTGGTACATTAGATAC	cHS4_mut	P5	v2	-0.5246	-2.9071
TAAAGTGCTTATAATA	cHS4_mut	P5	v2	-1.3415	-1.8979
GTGGTATATTGGGCTC	A2_mut	P5	v2	2.0594	2.4899
CTTGGATAATGGGAAG	ALOXE3	P5	v2	0.3	0.4786
GGAATCGATTATGTTA	ALOXE3_mut	P5	v2	-0.1339	-0.2948
GCTTTACTTGACTTTT	ALOXE3_mut	P5	v2	-2.467	-1.2825
TTTGTGTTTGCTGAAT	no_insulator	P5	v2	-3.256	-2.0341
GTTATTGAGTGTAGTA	A2_scrambled	P5	v2	-3.1792	-1.7251
GATCGCTCATGAATAA	cHS4_mut	P5	v2	-0.5784	-3.5648
TTTGTATGCACGTAAT	no_insulator	P5	v2	-1.7282	-0.2077
ACGGTACATTTTCGCA	cHS4	P5	v2	1.3356	2.0535
GAGTAACGTCGCAAAA	ALOXE3_mut	P5	v2	-0.1875	-2.3013
CGGTCGCACGGTAGAC	ALOXE3	P5	v2	0.1992	-0.0975
AAGGTTAGAATATGTT	no_insulator	P5	v2	-3.605	-4.3924
GTATTGTGATCAGTAG	cHS4_mut	P5	v2	-1.1015	-1.0677
CGCGGTGGAATTGGAC	no_insulator	P5	v2	-1.3479	-1.8398
GTGCTTTTTTTGTGCC	A2_scrambled	P5	v2	0.7899	-0.0242
CATCCTTCTACGCTCT	A2_scrambled	P5	v2	2.0127	0.2073
TATCTTGCGATATATA	A2	P5	v2	-0.5474	-4.2055
TTAGTAATAATGTCGT	no_insulator	P5	v2	-1.5555	-1.8276
TACTAATAGATGAGAC	A2_scrambled	P5	v2	-1.3448	-0.9507
GACTGTCATTGAATAA	ALOXE3_mut	P5	v2	-3.7498	0.0831
GTTATTGTCTTATGGC	A2_mut	P5	v2	-0.8972	-1.2671
GGTGGTTATCCGAGTC	ALOXE3	P5	v2	3.271	2.4105
AACCAAGGTAATGTCT	A2	P5	v2	0.2042	-0.5792
GAGAATTAGTCACTTT	A2_mut	P5	v2	1.3241	-3.0846
TGTCGTAAAGGTGTCT	ALOXE3_mut	P5	v2	-3.8088	-1.7541
ACTACTCACGGAGCAG	ALOXE3	P5	v2	1.0606	-0.6341
GGGATTTCAGGTTAAA	A2_mut	P5	v2	-3.0655	-2.2445
AGTCCAATGTGGGTGC	ALOXE3	P5	v2	-0.1325	2.6789
AGTTTATTCTGGGCTG	ALOXE3_mut	P5	v2	0.391	1.34
TGCAGGCTTTCTGTTT	A2	P5	v2	-0.2252	-0.7546
TATTATATGGTACTAT	A2_mut	P5	v2	-1.6279	-1.6601
TTGGGCATGGTAATTC	ALOXE3_mut	P5	v2	-2.3884	-2.443
TTGGCAGGAGGATCGG	A2_scrambled	P5	v2	-5.3587	-5.9198
CGGCTGGGGATCATGC	ALOXE3_mut	P5	v2	1.3389	1.3491
ATGGATTTCCGGTGCT	ALOXE3	P5	v2	-1.3281	0.5323
ATATTTTATTAAGGGC	ALOXE3_mut	P5	v2	3.1901	1.6585
TAGCGTTAGTACGGTA	cHS4	P5	v2	-2.6219	-1.8911
ACCAATCCGGCCTAAT	cHS4_mut	P5	v2	-2.2162	-3.9082
GCAGGTACTTGATGCA	cHS4	P5	v2	-2.0411	-1.2963
ACTCCCCTATTCGTTT	ALOXE3_mut	P5	v2	1.7437	1.078
AGTTGAGTTTGGTCTA	cHS4_mut	P5	v2	1.1717	0.3903
GTTGAGACATACATTA	ALOXE3	P5	v2	-0.932	-2.2315
GCCACAAGTAAGATAA	cHS4	P5	v2	-2.1038	-0.4127
CGGTTTTGATTTTTAT	A2_scrambled	P5	v2	0.1759	-0.5557
GGTGTTGTTTACGCAT	ALOXE3	P5	v2	-0.9892	-0.7819
TTCCGTAGGAAGTTCA	A2_scrambled	P5	v2	-0.459	0.5777
TGTGAGTATGGTTAGG	cHS4_mut	P5	v2	2.1322	1.9758
CTCGAATTAACGGGGT	A2_scrambled	P5	v2	-3.1729	-2.5528
ACTTACGAGGTATTAT	A2_mut	P5	v2	1.5897	-0.0399
GCGTTTCGGAGAGGAC	A2	P5	v2	-1.1017	-5.3095
TTTTGTTCTTGACATA	A2_mut	P5	v2	-2.1136	-2.1618
CAACAGAATCTGGACA	cHS4	P5	v2	-0.7157	-0.0141
ATACTATACTAGACTT	A2_mut	P5	v2	3.3842	4.2425
GGTTTGGAGATCATGC	A2_mut	P5	v2	1.2064	0.5922
GCAGTTGGGTTCCGAC	no_insulator	P5	v2	0.0291	0.6722
TTGGGTAGAGGTCACA	cHS4_mut	P5	v2	-0.6248	-1.1516
CTTGGTGTCCGCTTAA	A2_mut	P5	v2	-1.9393	-0.768
CACTTTGAATCCGACG	ALOXE3_mut	P5	v2	-0.9321	-1.0178
ACTTACGAGGTATTAT	cHS4_mut	P5	v2	0.8343	1.651
CCAAAAGCTATGCGCC	no_insulator	P5	v2	-2.8522	-1.7765
ACATGTTATGCGCCGA	ALOXE3	P5	v2	2.4575	2.3282
TTAACAACGTTTCGCT	A2_scrambled	P5	v2	-1.5832	1.0845
AGATACGGGTCGCGGT	cHS4	P5	v2	-0.2271	0.6856
GAGATTTTGCGAAGAC	A2	P5	v2	-1.5155	-1.7453
GAGATTCTACTGCTAA	cHS4_mut	P5	v2	-3.0831	-0.6754
AGGGTTAGGTTATTCC	no_insulator	P5	v2	3.438	2.0548
GAATAAGGTCTATGAG	cHS4_mut	P5	v2	2.2675	1.2922
GACTGGATACTAGATA	A2	P5	v2	3.1386	3.9857
AATTACCTGCTACTGG	ALOXE3_mut	P5	v2	2.2133	2.2972
GGGGCCTAGTTGTACG	ALOXE3	P5	v2	-0.761	-0.0277
CGCCTTCTTGCATGAG	A2_scrambled	P5	v2	-1.4138	-2.4567
ATGTATTGAGCTAGTG	A2	P5	v2	-0.1208	-3.1445
AGACATGATGTGGTTT	cHS4_mut	P5	v2	-2.5659	-0.3722
CTGTTTGCGTTTGTGA	A2_scrambled	P5	v2	-1.173	-3.0188
GCTGTTAAGTTGTCAT	ALOXE3	P5	v2	0.1566	0.7545
GGTACAGGTACGCAGG	A2_mut	P5	v2	1.1918	-1.6407
CTAGACAGGCAGGAGT	cHS4	P5	v2	-3.5394	-4.969
CATGATACTTTCAGTG	no_insulator	P5	v2	-0.817	-1.8914
GTTAGACTTTTTGAAT	ALOXE3	P5	v2	-0.6018	-1.0725
GTCAAATTATTCTTTC	ALOXE3_mut	P5	v2	0.3057	1.3827
TGCGACGAGGTATTAG	no_insulator	P5	v2	0.2466	1.026
GATTAGCCGATTGAAG	cHS4_mut	P5	v2	-0.7742	-0.7668
AGGTCTTGAAATGGGG	A2	P5	v2	-0.9848	3.7123
ATGAGAGGTATTTAGT	ALOXE3	P5	v2	1.2592	1.3635
GAAATTGGTCTTATTA	A2	P5	v2	-0.6347	-1.4238
ATGGTGTGTTGGATAT	ALOXE3	P5	v2	0.4624	1.2419
TGATAGGCAGAGTGAC	ALOXE3	P5	v2	2.3533	1.2347
TGTTTCGGTGCGTTGG	A2	P5	v2	-1.9342	0.7696
TGTGTGGCGGGGGCGG	A2	P5	v2	-0.4304	-0.6706
GAGGTGCTGGTAGCTA	A2_mut	P5	v2	-1.5162	-0.746
AGTAGTTGCATGGCTA	ALOXE3_mut	P5	v2	-1.4752	-0.7367
TAGTTTTCTATTCAAC	A2_scrambled	P5	v2	1.0573	-0.357
TTAATTGGGTGAGATC	cHS4_mut	P5	v2	2.2089	1.2579
CTGTCCTATGGTGGCA	ALOXE3_mut	P5	v2	-2.8933	0.4847
GAATACTTTAGGGGGA	ALOXE3	P5	v2	0.4017	-1.5892
CTCGGATCATTTCGGG	ALOXE3_mut	P5	v2	-1.3069	-3.1599
ACACATCAGCAATATG	no_insulator	P5	v2	-1.2423	-1.5969
AAACAGTGACATGGTC	no_insulator	P5	v2	-0.4639	0.0457
TTGCGAAAGGCAAATA	cHS4_mut	P5	v2	-0.3792	-1.8349
TAACTGCTTATGGTTA	ALOXE3_mut	P5	v2	1.9547	-0.9973
TTTGTATGCACGTAAT	ALOXE3_mut	P5	v2	-0.3914	-1.3241
TACGCTACCACAGATG	A2_mut	P5	v2	0.4451	-2.9589
CACTTAATTAAGAAAT	ALOXE3_mut	P5	v2	-3.1745	0.8955
ATAATTATGGGGGGCA	cHS4_mut	P5	v2	0.55	-0.0725
GAACAATGTTTGAAAT	ALOXE3	P5	v2	2.2961	-1.2763
GTAGAAGGGAATGAGT	ALOXE3_mut	P5	v2	0.9983	-1.0312
TTAGTAATAATGTCGT	cHS4_mut	P5	v2	-1.5072	-1.3473
AAGTGGCCGTGAATAA	A2	P5	v2	-2.128	-0.623
ATGTGCTAAACGATTT	A2_scrambled	P5	v2	1.5151	1.498
CCGCAATGATTGGTGT	A2_mut	P5	v2	-0.4719	-0.3278
GTTGTGCGGTCAGCGG	A2_mut	P5	v2	-1.0654	-2.1595
ATCAGTTGTATCTGTA	cHS4	P5	v2	0.8526	-1.3717
ATAGGGCTATATGTTG	A2_mut	P5	v2	0.6494	0.7071
AATCTAGTGGTCCAGG	A2_mut	P5	v2	0.9782	1.7768
ACAATCAATCAAATTG	A2	P5	v2	-0.9511	-0.3235
TCAGTTGTAGTCCCAG	A2_mut	P5	v2	-0.8919	0.0819
TTAGGCTGTGATAAGG	cHS4_mut	P5	v2	0.9668	3.8532
TGTGAACTCGAAATGA	A2_mut	P5	v2	0.5192	1.5714
CTATAGTCGGGACAGT	A2	P5	v2	1.0626	1.1646
TGGGTAGGGTTTTACG	no_insulator	P5	v2	-1.9421	-3.8895
AATTATTGGGTGTTGA	A2_scrambled	P5	v2	1.7362	0.73
TTGGGCATGGTAATTC	A2	P5	v2	-3.2342	-6.2236
GATATTATAAGACCCA	A2_mut	P5	v2	-0.9406	-2.7122
GCATAGTGTGACGCTG	cHS4_mut	P5	v2	-0.6284	0.229
AAATAGTATGAGTTAT	ALOXE3	P5	v2	0.88	0.0161
TACCGAAAAGTTAGGC	cHS4	P5	v2	-3.8215	-3.7531
TTTGTATGCACGTAAT	A2	P5	v2	1.4356	2.0164
CGTACTGGTTGTGGCG	A2_mut	P5	v2	3.0377	3.2297
TTCACTCTCAGTATTG	no_insulator	P5	v2	-3.1402	-1.5376
CTGTCCTATGGTGGCA	cHS4_mut	P5	v2	-3.6398	-1.1495
AGTAGTTGCATGGCTA	cHS4_mut	P5	v2	-0.491	-1.8571
AGAGTCTCGTATCGGA	ALOXE3_mut	P5	v2	1.2512	1.3875
GCATCCTCACTTGGAA	A2_scrambled	P5	v2	-1.7774	-0.6477
AGATACGGGTCGCGGT	cHS4_mut	P5	v2	0.1484	2.168
CCACGGAATATCGACT	cHS4_mut	P5	v2	1.6895	2.246
CGGTAATACAGTTTGC	A2_mut	P5	v2	-4.1844	-0.8332
GTTAAAGTTGTCCTAT	cHS4_mut	P5	v2	0.0594	-1.0488
CCGGGACAGAATATAA	ALOXE3	P5	v2	-0.7737	-0.659
AGGGTCTGTATCTATT	no_insulator	P5	v2	-1.3184	-0.733
AAGGTTAGAATATGTT	A2	P5	v2	-2.7122	-0.8836
CAACCATGTGTGTAAG	ALOXE3	P5	v2	0.502	-0.8264
TGCGACTGGGTTTGGC	A2	P5	v2	-1.9032	-2.3227
GGTGGTTATCCGAGTC	A2	P5	v2	3.472	3.1096
ATCAGTTGTATCTGTA	no_insulator	P5	v2	-2.9883	-2.1765
CAATTCTAGTGTCTTT	A2_mut	P5	v2	1.1859	0.0943
TGGTTTTAATAAATCC	cHS4	P5	v2	0.9525	0.372
CACACCAAGTGCGTTA	A2	P5	v2	1.4548	-0.3291
ATACTTATCTTTATCA	ALOXE3	P5	v2	-0.4185	-0.4414
ATTTACGAAGATTTAA	no_insulator	P5	v2	-1.7567	-5.9068
TACCAATTAGCACGTA	no_insulator	P5	v2	-1.9754	0.2547
TTTGAACCTTAGAAGT	ALOXE3_mut	P5	v2	1.4302	2.3835
TGCCTAGACTTCTTCA	no_insulator	P5	v2	-1.5328	-1.6129
TTTAGGTAAGTCTCAC	A2	P5	v2	-0.0419	-1.135
AAGGGAAGTTTGCATA	ALOXE3	P5	v2	0.6192	-2.7387
GAAATTGGTCTTATTA	A2_scrambled	P5	v2	-1.0289	-1.2384
TACGAGTGGTGGTTGA	A2_mut	P5	v2	0.0343	-0.6768
ATTGTCTTAGGAATAC	A2_scrambled	P5	v2	1.7066	0.1171
GACGTTTGTTCTGTGC	ALOXE3	P5	v2	0.4398	0.1022
GTGTACTTTTGTCGTA	cHS4	P5	v2	-3.0033	-0.3033
AATGGCGCTTCCTCTT	cHS4_mut	P5	v2	-2.0522	-0.9502
GCAATATTTTTGAGGG	A2	P5	v2	-2.3418	-4.8273
ATCTTTGAGTCTTCCG	A2	P5	v2	-0.1314	0.0049
ATGAGCGAGATCAAGT	ALOXE3_mut	P5	v2	-1.4116	-3.8402
GGACGTGGAGTATATC	ALOXE3	P5	v2	0.3744	-0.6584
TGTTGTGACCGTGAGA	A2	P5	v2	0.4623	-1.4828
AGCTGGTATTATGGGC	A2_mut	P5	v2	-0.4571	0.2332
CACTTAATTAAGAAAT	A2	P5	v2	-0.5962	0.1704
TATCCAAATCTTGGGC	A2_mut	P5	v2	1.5281	1.3849
GATGCCTGCCTGTTTT	A2_scrambled	P5	v2	-1.2513	-2.2825
ATTAATCCGCTGATAT	ALOXE3	P5	v2	-1.9184	-0.6012
GCAGTTAAGAGGGAAG	cHS4	P5	v2	1.7852	0.6221
CCGGTTTGCGTTAATA	A2	P5	v2	-0.8391	-3.0619
TTAGGCGTAGAAAGTG	cHS4_mut	P5	v2	3.2945	4.9706
ATCAAATAAACACGTG	A2_scrambled	P5	v2	-0.7399	-0.6065
GAGGTGTAACGGAATG	ALOXE3_mut	P5	v2	2.0072	2.1187
ATTATTCTTTATTTCC	no_insulator	P5	v2	-0.9662	-1.5256
CTGAGTGTGTCCCTAC	ALOXE3_mut	P5	v2	1.5551	0.8613
TTGGGAGTACTTTTCG	A2_scrambled	P5	v2	-0.3729	-1.7129
GGCAGTTTGTTCACGG	cHS4_mut	P5	v2	0.8389	0.7708
TAAAAGCAAGGAGATT	cHS4_mut	P5	v2	-0.0304	-1.3954
GACATGTAGCCGCGGA	no_insulator	P5	v2	-1.0651	0.9577
ACTCACTATGTAGTGG	ALOXE3	P5	v2	-0.025	-3.4581
GTTGTGTAATTCGTCA	no_insulator	P5	v2	2.1178	1.8746
CGTAATTTTGAGGTTT	ALOXE3_mut	P5	v2	-2.701	-0.2195
GTGTATTTTCCTTCAA	ALOXE3_mut	P5	v2	-4.0614	-2.3124
TAGAACCGGAAGGTGA	ALOXE3_mut	P5	v2	3.0694	3.2293
TGGCCTTATTTTAGCA	A2_mut	P5	v2	-0.767	-3.1784
GGTCGGTCGGAGTGTC	A2	P5	v2	-1.5733	-2.5573
TGATCAGAGTTCGTGC	cHS4_mut	P5	v2	-3.8527	-1.6509
GAATGTACAGCAGCTA	no_insulator	P5	v2	-1.2666	-0.3747
GCACGCTTTTTTGATA	ALOXE3	P5	v2	-3.0367	-4.8036
GCGAAGCAATGTGGGC	A2	P5	v2	-0.4983	-0.6504
GTATTGTGATCAGTAG	cHS4	P5	v2	-1.3655	-0.752
GCAATATTTTTGAGGG	ALOXE3	P5	v2	0.6869	-0.366
GCGCCCTCAAGGGTGA	no_insulator	P5	v2	-0.8526	2.1495
AGGCAGGGGGACAGGA	A2_scrambled	P5	v2	-1.116	-0.7558
TATAGAATCGGGGTAC	A2_mut	P5	v2	0.43120000000000003	-1.396
GAGTGATACTGTCAGG	A2_mut	P5	v2	-2.8768	-1.4225
TAATCTGCACGAAATT	no_insulator	P5	v2	1.5822	3.6734
TGTTGTGACCGTGAGA	ALOXE3	P5	v2	2.3938	1.4417
TAGTGTTGGACTTAAG	cHS4_mut	P5	v2	-3.2151	-5.2774
GTGGTATATTGGGCTC	no_insulator	P5	v2	1.8351	1.5248
AGCAGTGTTAACGTCT	ALOXE3_mut	P5	v2	0.5841	-1.4615
TGGGCGCCACCAATGT	cHS4	P5	v2	-5.2531	-2.7915
AAGGGAATAGCGGTGA	A2_mut	P5	v2	-3.8791	-2.0606
TGTGTTTCCCGAGCGA	A2_mut	P5	v2	-1.6304	1.0954
TAATCGTCGACTGACT	cHS4_mut	P5	v2	-2.6387	0.4205
TTGGAACTTTGTGATT	no_insulator	P5	v2	-0.43120000000000003	-0.7953
TGATTAGAAACTAAGC	cHS4	P5	v2	2.0551	1.5135
ACTAGTGAGTTATAGG	cHS4_mut	P5	v2	-3.0296	-2.2076
TGAAGATAGAGTTTTT	A2_mut	P5	v2	0.6609	1.4607
ATAATGACGACTATTA	ALOXE3	P5	v2	-1.9386	0.008
AGCAGTGTTAACGTCT	A2	P5	v2	-0.9934	-1.5834
TTAATATGGATTAACA	ALOXE3_mut	P5	v2	1.2358	-0.1223
ATTAGAGCTGGAGTGG	no_insulator	P5	v2	-1.7509	-1.0294
TAGGGTGATCTGAAAG	A2	P5	v2	0.2448	0.8111
GGGTTTTTAGAGGCGA	ALOXE3_mut	P5	v2	-2.1619	-1.8565
TTAGTATGTATGTATA	ALOXE3_mut	P5	v2	-2.8238	-2.5963
ACAAAGCCTCGTTTTA	A2_scrambled	P5	v2	-1.7342	-1.3827
GATGTCCCCTGTTCGG	ALOXE3_mut	P5	v2	0.3033	-0.8335
TGACCCTGCGTTTTAA	ALOXE3	P5	v2	-0.2572	-1.3334
