## Supplementary Table 10 for "Massively parallel characterization of insulator activity across the genome" (part 2 of 2)

gBC	iBC	pool	experiment	exp_R1	exp_R2
TAGCGTTAGTACGGTA	A2_mut	P5	v2	1.0883	0.4882
CCGGTTTGCGTTAATA	ALOXE3	P5	v2	-0.5911	-1.0065
GCTTCGAATTGATGGG	ALOXE3	P5	v2	1.3889	1.2906
GGGATTTCAGGTTAAA	cHS4_mut	P5	v2	-1.0484	-2.2254
TTGTTATCCGGATGGT	A2	P5	v2	1.5628	0.4992
GCATAGTGTGACGCTG	ALOXE3_mut	P5	v2	0.4621	-2.5983
GAGTTGAGGTTGCTTT	A2	P5	v2	-1.1135	-1.1109
TTGATAGACTTACAAA	ALOXE3_mut	P5	v2	-2.7654	-3.6574
CATCTGGGTCCCTTTA	ALOXE3	P5	v2	-2.4929	-3.5798
TTGTAGGAGTGACAAA	ALOXE3	P5	v2	0.6824	-0.356
GTTTCCTGCAGTTGGT	A2	P5	v2	-0.8685	-1.2948
GGTGCGCTTAGTTCGT	A2	P5	v2	-0.2856	-1.7799
ACATGTTATGCGCCGA	A2	P5	v2	1.0586	0.2026
TGGCTTCGATATTCAT	cHS4_mut	P5	v2	-2.9429	0.3315
GTAGATAGTGTCCTGT	A2	P5	v2	-1.1136	-3.4119
TAAAACGATGATTAAA	A2	P5	v2	2.4014	0.0376
TTGTCGGTGTCCCTTC	ALOXE3_mut	P5	v2	0.7004	-1.0894
GTTATCGGGAAAGGTT	A2_mut	P5	v2	0.8846	0.1343
ATACCGTATAGTTCCC	no_insulator	P5	v2	2.9458	2.4053
GGGTGGGGGGTAGGTA	cHS4_mut	P5	v2	1.4649	1.685
CCATAGCAACCTTCAA	cHS4_mut	P5	v2	-0.043	-0.525
TAAATGTAGGAATGGC	A2	P5	v2	0.5539	-1.8086
TATCAAAGATGGGAAG	A2_mut	P5	v2	1.1495	-1.8571
TTGGGCTTAGCAGTTC	no_insulator	P5	v2	2.4806	3.5392
CGTATTACGTTCTTTG	A2_scrambled	P5	v2	-3.0805	-2.2096
CATGGTGTCTTTCAAC	ALOXE3_mut	P5	v2	0.666	0.7353
ACGCGGGTAATTCTTA	A2_scrambled	P5	v2	1.4405	-1.2992
GGATAGATTATTGGTT	cHS4_mut	P5	v2	-1.4573	-2.4716
ACTCACTATGTAGTGG	ALOXE3_mut	P5	v2	-2.9796	-2.0285
CCCAACAAGTGAGCGT	A2_mut	P5	v2	-1.7455	0.3288
ATAGCCGAAACTTAAC	A2	P5	v2	0.7929	1.4915
GATACTTACTGCAGCT	A2_scrambled	P5	v2	-2.1214	-3.1047
TTTTCATAATAAAGGG	A2_mut	P5	v2	1.4345	0.3745
CATTCCGTGATTTGCT	cHS4	P5	v2	-1.9718	0.4879
GTTATTGAGTGTAGTA	ALOXE3_mut	P5	v2	-0.1459	1.1616
AATGGCGCTTCCTCTT	no_insulator	P5	v2	-2.5723	-3.0213
TTAACACTGGTCACAC	no_insulator	P5	v2	-5.0527	-0.3205
TACTAGTTACCTAACA	cHS4_mut	P5	v2	-0.0172	-0.361
TAAATGTAGGAATGGC	ALOXE3	P5	v2	-1.0039	-1.2898
GTTGTTGCGGAGTTGC	ALOXE3_mut	P5	v2	-0.8461	-0.7662
AGGACGACCGCTTGTT	A2_scrambled	P5	v2	-2.051	-1.7354
AAAGCAATAGCTCGGT	ALOXE3	P5	v2	-3.5979	-1.1837
TTACACGTGGAATGTG	A2	P5	v2	-0.2681	-1.6957
TGCCTAGACTTCTTCA	A2	P5	v2	-0.3001	-0.6281
AGTGGATGTTTATTAG	A2	P5	v2	-0.6684	-1.8462
ATGCGGAGGCTCGATA	no_insulator	P5	v2	-0.842	-0.9599
CAACATTATCTAGTTA	A2_mut	P5	v2	-0.6223	-3.2717
TGCTAGAGGATCATGC	A2_mut	P5	v2	0.8985	-0.2764
TAGGTGTAAGTCGAGG	A2	P5	v2	0.5739	0.4979
TATTCCCTTGTTGGCG	ALOXE3_mut	P5	v2	-0.4185	-1.671
TGGTCTTTTTATGAGC	ALOXE3_mut	P5	v2	-0.1837	0.4643
GAGGGGTCAGACAGGA	ALOXE3_mut	P5	v2	-1.9326	-0.3035
GTTAAATCCGTAGTAT	ALOXE3	P5	v2	-1.2795	-0.5601
GTCTGTCATGTAGCAA	cHS4	P5	v2	-0.1282	-0.2935
ATATGTGTGTGATAGT	no_insulator	P5	v2	-2.1989	-1.6251
GGGCAATGTACGTTAA	A2_mut	P5	v2	-0.8412	-0.7113
GTTTGACGAGCTTTAA	no_insulator	P5	v2	-1.4332	-0.578
ATGAGAGGTATTTAGT	A2_scrambled	P5	v2	-0.046	-0.6742
AGATGCCGAATATTGT	ALOXE3	P5	v2	-1.6254	0.9783
TGATCTTCTTCTCTGC	A2_mut	P5	v2	3.7067	1.0724
TGCGTTTGCGCTTGTT	ALOXE3	P5	v2	3.5483	3.1084
ATGGATTTCCGGTGCT	cHS4	P5	v2	-2.6651	-0.2983
GGAACCCAACGGGCGG	ALOXE3	P5	v2	-0.5856	-2.9872
ATAGCCGAAACTTAAC	cHS4_mut	P5	v2	-0.7363	-0.3998
TGTTCGGCTGGGATCT	no_insulator	P5	v2	1.0252	0.9434
TTGTAGGAGTGACAAA	cHS4	P5	v2	-0.5321	-1.3365
ACGAGGTTGAATCTGA	cHS4	P5	v2	-0.7819	-1.1708
ATTATGAAATCTTAGC	A2_mut	P5	v2	-1.7959	-1.0979
GACCACAAGGCGCAAT	ALOXE3_mut	P5	v2	0.5256	-0.2088
TTGTGTGTGTTTTTAA	ALOXE3_mut	P5	v2	2.2575	1.6448
TGACTGTCACAAGATA	A2	P5	v2	-0.6861	-2.1313
TGAACAAGGTCTTCAA	A2_scrambled	P5	v2	-0.6834	-2.3904
GTTATCGGGAAAGGTT	ALOXE3	P5	v2	0.74	1.5779
ATACTATACTAGACTT	cHS4_mut	P5	v2	3.9933	2.9255
TAACCAGGACTGTATA	cHS4_mut	P5	v2	0.8937	-0.412
CTTGTTTGGCTACAAG	A2	P5	v2	0.4865	-0.1805
ACAAGACTCATTAGGC	A2_mut	P5	v2	1.0209	1.4112
CTCCTGTGCATTAAGA	ALOXE3_mut	P5	v2	-2.4352	-1.3885
AGCAGCATTGCGAAAT	ALOXE3_mut	P5	v2	-0.6534	1.0173
GAGGAGGGGCGTATTG	ALOXE3_mut	P5	v2	-0.6161	2.1634
CCATGAAGGCGCTCGA	A2_mut	P5	v2	2.531	2.0014
CTGCTGAGGTGGAAAC	ALOXE3	P5	v2	0.6204	0.1099
GACTGGATACTAGATA	no_insulator	P5	v2	1.3003	0.5375
TTTCTTATCCGCCATA	ALOXE3_mut	P5	v2	1.5375	2.1358
GAATAAAAAAGGGAGT	A2_mut	P5	v2	-2.0156	-1.1238
TGTACATTTTAATTGA	ALOXE3	P5	v2	0.7084	-1.751
TGAGGTTAGATGCATT	ALOXE3	P5	v2	-1.5288	0.2271
TTTCATTACCGTGTTT	A2	P5	v2	-1.0978	-5.0877
CGGCTAGTTTATCTCA	ALOXE3	P5	v2	0.4944	1.0869
ACAGTTGACCTTTGCG	ALOXE3_mut	P5	v2	-0.2396	-1.0281
TAGTTAGATCCGTTCG	A2	P5	v2	-3.7527	-5.8309
TTTGAGTTATGTACGG	A2	P5	v2	-0.1351	-1.6325
ATAGCCGAAACTTAAC	A2_mut	P5	v2	0.7035	0.7654
GATGTAGAGGTTGTGA	no_insulator	P5	v2	1.6793	1.0868
ACGATACTTGATTTTC	ALOXE3	P5	v2	2.1262	3.1971
TTACAAGTCCGTTTAC	ALOXE3	P5	v2	1.2851	-0.1828
AAATAGTATGAGTTAT	A2	P5	v2	-1.8927	-4.4092
ACATCATGTGCCAGAG	cHS4	P5	v2	-2.0398	-2.4209
ATGCGGAGGCTCGATA	cHS4_mut	P5	v2	-1.0653	-0.0574
TTACGTCTGCGTCCTA	ALOXE3_mut	P5	v2	-0.6608	-2.3049
GTTATCGGGAAAGGTT	cHS4	P5	v2	-2.3241	-1.2499
TTGCTCTGGGGTTACG	A2_mut	P5	v2	1.3016	-0.4076
TTCCGTAGGAAGTTCA	cHS4_mut	P5	v2	2.7487	0.4637
GTTGTTTTCTGATTTA	no_insulator	P5	v2	-0.9993	-0.472
TGGTCTTTTTATGAGC	A2	P5	v2	1.5431	2.2224
GCGGCATAGTATTGTG	cHS4_mut	P5	v2	-1.4504	-3.4065
ATTGTCTTAGGAATAC	ALOXE3_mut	P5	v2	1.052	0.6688
TGCTTCGGCATTTGTT	no_insulator	P5	v2	-0.8265	-3.9304
GATCGCTCATGAATAA	ALOXE3_mut	P5	v2	-0.2845	-1.526
TAGTACTTATTGAGCA	ALOXE3_mut	P5	v2	0.2384	0.3666
AAAATGTAGAGAGCGC	A2_mut	P5	v2	0.4834	-1.4459
TATCTTGCGATATATA	A2_mut	P5	v2	-0.1825	-1.2298
GTAAAAGTAGAGCGTA	A2	P5	v2	-2.9148	-1.9894
GGTTGTTTTCCGCAGG	A2_mut	P5	v2	-2.4647	-3.0619
GAATAAGGTCTATGAG	ALOXE3	P5	v2	2.8694	2.9239
TTGAGTTATCCGGCCG	A2	P5	v2	-0.624	-0.994
ATCTGTTAAAGGACTT	no_insulator	P5	v2	-0.9159	-1.4051
TTGTAGGAGTGACAAA	A2_mut	P5	v2	1.3546	1.012
GTGTACCACTGAATTG	cHS4_mut	P5	v2	8.682	5.3418
CACAGGTAATGTGGGA	no_insulator	P5	v2	-0.5267	-2.3783
TGAATTTTGTAATTTG	A2_scrambled	P5	v2	0.3674	0.3438
ACAGTTATCTTTATGT	A2_scrambled	P5	v2	1.5061	0.6714
TGCGTTTGCGCTTGTT	cHS4_mut	P5	v2	2.3223	2.6005
TAGATAGTCCGGTTCT	cHS4	P5	v2	-0.8209	0.4486
ATCTGAAGTGATACTG	cHS4	P5	v2	3.3406	3.5552
GCTTCACACGTCGTGC	ALOXE3_mut	P5	v2	-2.5103	-0.6765
TGTTCGGCTGGGATCT	A2_scrambled	P5	v2	0.3923	0.3899
CAGTTTTTTAGTGGCA	A2_mut	P5	v2	0.398	0.2457
TTTCTCTAGTTGTCGT	ALOXE3	P5	v2	-1.5428	0.2369
TTCAAGTACTTCCCAT	ALOXE3	P5	v2	0.7736	-0.4601
TTCACGTTTGTGCGCT	cHS4	P5	v2	-1.4424	-0.001
GATGTCAGATACGTTC	cHS4_mut	P5	v2	-1.6862	-2.2841
CCTCCTCTTGGTCTTT	A2_mut	P5	v2	-3.5452	-4.3837
AGGCAAGGTTGGTTAT	cHS4	P5	v2	-0.5339	0.0752
ACGCTACTTAAGTTCT	ALOXE3_mut	P5	v2	1.8522	1.8016
TAACATTTGGTTAATT	ALOXE3_mut	P5	v2	0.4444	-1.3994
AGTCTGGTAGTCTGTG	cHS4	P5	v2	-4.3349	-1.7997
TACTAATAGATGAGAC	ALOXE3_mut	P5	v2	-0.1371	-2.77
ACCTAATCTTTAGTAG	ALOXE3	P5	v2	0.6728	-1.5664
CGTATTGTCTCAACGT	A2	P5	v2	1.5992	0.5469
CCATAAGCACGTGTGG	ALOXE3_mut	P5	v2	-0.396	0.1831
TTGGTACATTAGATAC	cHS4	P5	v2	-0.5739	-1.8429
GAAATTGGTCTTATTA	A2_mut	P5	v2	0.2706	-2.4279
ATAGTCTGTCGTAGTA	A2_mut	P5	v2	-0.811	-1.9221
CGCGGTGGAATTGGAC	ALOXE3	P5	v2	-0.3926	-0.6852
TGTGGCGACCTTGGTA	ALOXE3_mut	P5	v2	0.039	1.9873
GACGTTTGTTCTGTGC	A2_mut	P5	v2	-0.1725	-0.5956
TGTATTTTCAATCATC	ALOXE3_mut	P5	v2	-1.7074	0.4181
AATATCCTGGCATGAC	cHS4_mut	P5	v2	-1.7073	-2.9386
TAGTCTTTGTTTCTAC	ALOXE3	P5	v2	-3.1315	-0.7783
TGGTCGATCGGTACGG	ALOXE3_mut	P5	v2	-1.8477	-1.2785
TAGGCGGCACGGTCCA	A2	P5	v2	4.2113	4.912
CGGATTTTTGATGTCT	ALOXE3_mut	P5	v2	-0.2198	-2.0771
CACAAGAAGAGTTATA	ALOXE3_mut	P5	v2	0.0333	-0.6484
TTTAGTTGGTCAAGCT	no_insulator	P5	v2	-2.862	-2.1633
AGCGCATCTTCATGAA	ALOXE3_mut	P5	v2	-0.9362	-0.8728
ACGAAACTTTTGGGCT	A2_scrambled	P5	v2	-2.5438	-0.7651
CTTAGCGTGTAACGTG	A2	P5	v2	2.4203	-1.2868
CTACTCAAGATATGGG	no_insulator	P5	v2	2.1561	-3.2948
GATGGGACTTAGCCTG	A2_mut	P5	v2	-2.4129	-3.2025
GGACAGGTTGGTTATT	ALOXE3	P5	v2	-2.0566	-1.0298
GTTCAAAGAACGATTT	A2_scrambled	P5	v2	-0.7049	-1.751
ATCAAATAAACACGTG	cHS4_mut	P5	v2	-0.8286	-0.7371
GTGATAGTATCTTTCG	ALOXE3	P5	v2	-0.1815	2.4861
CGGTAGTTGTATTTAC	ALOXE3	P5	v2	-0.0099	-0.3261
TATGACTTCATTGGGG	ALOXE3	P5	v2	-0.8575	0.9793
AGAGGTGGGATGTGCG	A2	P5	v2	0.4261	-1.6904
TGATCAGAGTTCGTGC	A2	P5	v2	-2.7538	-0.7685
TGGGCTTGGGGTTGGT	ALOXE3	P5	v2	-2.3169	-1.5579
GGATATATACTGTCAC	cHS4	P5	v2	0.2374	-1.039
TATGTTTGGGTTCGTG	ALOXE3_mut	P5	v2	0.9247	-0.1416
GAGATTTTGCGAAGAC	no_insulator	P5	v2	0.3323	-0.4839
AATGAGTAGTGATAAA	A2_scrambled	P5	v2	-1.4415	-2.3306
ACAGTTATCTTTATGT	A2	P5	v2	0.623	1.361
AAATTGCTCGAAATAC	A2_mut	P5	v2	-1.2979	-0.222
GTCTAACATCTAATTG	cHS4_mut	P5	v2	2.4902	1.9702
ATGTTAAACATGGATT	ALOXE3	P5	v2	-0.2073	-0.0685
AGATGCCGAATATTGT	A2_mut	P5	v2	-1.7545	-1.0944
AGTAGCTTATCGTAAG	ALOXE3	P5	v2	0.0652	0.2601
ACCCGGTCATCTAAAA	ALOXE3	P5	v2	0.6754	1.3895
GATCAAACGGCAAAAG	ALOXE3	P5	v2	-1.9584	0.2795
ACCTTGCGCCTCCCCA	no_insulator	P5	v2	-3.5157	-5.3985
GTGGGGTTTAAGAGTG	ALOXE3_mut	P5	v2	0.9182	2.3816
ACTTACGAGGTATTAT	no_insulator	P5	v2	0.5421	1.4529
GAATTGTTCAATGAAT	ALOXE3	P5	v2	1.239	0.2982
GGAGTATCCAGACAGT	A2_scrambled	P5	v2	-0.4905	-2.5494
ACGATACTTGATTTTC	A2_mut	P5	v2	2.0177	1.1453
AACGAATCATCGTTTA	ALOXE3_mut	P5	v2	0.8668	1.8248
CCATTAACCGATTCTG	cHS4_mut	P5	v2	-2.8213	-3.6217
ATCATACGTAACCGAG	ALOXE3_mut	P5	v2	-0.9595	-0.7978
ACAAGTATATCTACCT	ALOXE3_mut	P5	v2	0.4167	2.11
GTCTACCTTCACGTTG	ALOXE3_mut	P5	v2	-1.1915	1.6899
TCTAGTGTGCATTCGT	ALOXE3_mut	P5	v2	0.6766	-1.28
TGACTTGTTATGTAAA	A2	P5	v2	-2.7768	0.3497
AGTATTAAATCGAGGA	cHS4_mut	P5	v2	-2.1764	-2.363
CCGTTATATTCCCAGA	no_insulator	P5	v2	-0.6888	-1.4712
CTATCTAATCTCCTAT	cHS4	P5	v2	-2.439	-0.9205
GCGCAGAGTAGGTACG	A2_scrambled	P5	v2	-2.1187	-2.0163
TGCGCCCACGACCCTT	ALOXE3_mut	P5	v2	1.5768	0.1037
ATCTCCGTACGTTCAA	A2_scrambled	P5	v2	-1.791	-4.4062
ATCTCCGTACGTTCAA	A2_mut	P5	v2	-3.129	-6.0427
CTATGTCTTAACCTAT	ALOXE3_mut	P5	v2	-0.0616	2.3058
ATTGTCTTAGGAATAC	ALOXE3	P5	v2	1.1524	3.9137
TATATCGATCGCCCTG	ALOXE3_mut	P5	v2	-3.9229	-4.8244
GGGATGGAATCCAAAC	no_insulator	P5	v2	-0.2489	-2.0428
CAAGCTTAAACTGTAG	ALOXE3_mut	P5	v2	0.0141	1.0368
ATGTGCTAAACGATTT	cHS4_mut	P5	v2	1.4409	1.7036
CATATAGTATGTTGTG	A2_scrambled	P5	v2	1.6048	1.4712
AGGTAATGTTCTCGCG	A2_scrambled	P5	v2	0.1477	0.1601
TTCGCTCTGGATTGAT	ALOXE3_mut	P5	v2	-3.4189	-1.8689
CGAGCAGATCTGAATG	A2_mut	P5	v2	-1.2234	2.4983
TTGTAGGAGTGACAAA	A2	P5	v2	-1.5365	0.1876
TGGCTAACCACGCTCA	A2_scrambled	P5	v2	-1.5378	-2.5196
GCCACAAGTAAGATAA	no_insulator	P5	v2	-1.353	-5.3495
TTTGTCACTGTCATCT	cHS4_mut	P5	v2	-1.6279	1.0418
TAGTGAGGCTGAGGCG	ALOXE3	P5	v2	-1.4039	1.0383
GTGTCAATTGCGATTG	A2_mut	P5	v2	-0.5343	0.9586
GTCAATCTTATTTATC	A2	P5	v2	-0.1431	-0.4397
ATCCAGTATGGGTTTA	ALOXE3_mut	P5	v2	-1.3505	-1.9775
GGTAGTCTTAGAAATC	A2_mut	P5	v2	-3.1322	-3.2781
TGTAAATACCCGAATG	ALOXE3	P5	v2	0.1414	0.3492
TAGTGCCATTGGGCCA	cHS4	P5	v2	-1.4834	-4.3355
TATGAGCTGGAAGGGC	A2	P5	v2	-2.3693	0.3315
GATACCCTTCGTTGTT	cHS4	P5	v2	0.6438	1.9604
AGTCCAATGTGGGTGC	cHS4_mut	P5	v2	-0.5381	0.0826
TGTCGTAAAGGTGTCT	A2_scrambled	P5	v2	-3.4484	-4.0097
AGAGGCTGGTATCGAC	A2_mut	P5	v2	-1.6269	-1.7067
ATTATTGAGGATGTTA	A2_scrambled	P5	v2	0.7693	3.1298
AATAGTAGTAGAACCT	cHS4_mut	P5	v2	-0.4539	-2.0356
TTACTACAGCGGATAC	ALOXE3_mut	P5	v2	-0.6225	-2.4398
CTGTGTACTATACTAA	A2	P5	v2	-2.7886	-3.8111
CCTAAGTTGTGTCCTA	cHS4	P5	v2	-0.4307	-2.0939
AAAATGTAGAGAGCGC	A2	P5	v2	0.6837	-1.9131
CAATTAATAGGTTATG	A2_scrambled	P5	v2	0.4109	2.579
TGTACATTTTAATTGA	A2_mut	P5	v2	-2.586	-5.8593
GGATGTACCACGCGGT	cHS4	P5	v2	-4.3382	-1.4791
AGGTTTGTGGTGAGGA	ALOXE3_mut	P5	v2	0.5707	-0.2773
CAGAACAGTATGATTG	ALOXE3	P5	v2	1.3067	-0.603
GGTAGTCTTAGAAATC	cHS4	P5	v2	-3.4565	-1.8245
TGAGATCGTGATAGAA	A2	P5	v2	1.0294	2.8998
ACCAACCAATTGGTCT	A2_scrambled	P5	v2	-1.0837	-2.458
ACGCGGGTAATTCTTA	ALOXE3_mut	P5	v2	0.3471	0.3885
TAGTTTGGGAAGTTAT	cHS4	P5	v2	-2.8335	-3.5581
GGTTCGTTGGATGTAC	ALOXE3_mut	P5	v2	-1.4918	-1.4935
CTATATTTTCAGGAAC	ALOXE3	P5	v2	0.3842	1.2848
AACGCGAAGGCCGAAC	ALOXE3	P5	v2	0.3868	-0.936
ACACTGGAACCTGTTA	A2	P5	v2	-0.2171	-0.9829
GTACCAAAAAGTGTGG	A2	P5	v2	-2.7988	-2.483
ATACCGTTGAGACGTA	A2_scrambled	P5	v2	-0.3476	-3.7923
AGAGGCTGGTATCGAC	no_insulator	P5	v2	-1.3944	-1.5151
TTAGTGCTAGTTGCAC	no_insulator	P5	v2	-3.0947	-5.4659
CGGTTATCACTATGGT	ALOXE3_mut	P5	v2	-1.5971	-1.7066
CATTTAAGGCAACTGA	ALOXE3	P5	v2	-1.2359	-2.513
TCTAGTGTGCATTCGT	ALOXE3	P5	v2	0.6412	1.0822
CCATAACTATTGTGGA	ALOXE3_mut	P5	v2	-1.1435	-1.72
AGGAAGAATCAATTGC	ALOXE3	P5	v2	-0.574	-1.2036
TGCAGGCTTTCTGTTT	cHS4_mut	P5	v2	-1.342	-4.1972
AGGTGAACGTTCTTTG	A2_mut	P5	v2	-3.2093	0.6079
CCATCTGGACATGGCC	cHS4	P5	v2	0.4721	0.2433
TAGGATAATTTCGGGT	cHS4_mut	P5	v2	1.3253	-2.1672
TGGGTGCTCCCCTGAA	ALOXE3	P5	v2	3.286	5.5624
CACCTTTGTGTAGCCT	no_insulator	P5	v2	-1.6689	-4.9979
GTTTGGCATTCATATC	A2_mut	P5	v2	4.8138	4.0857
GGTTTATGATTGGCAC	no_insulator	P5	v2	-0.269	-0.4936
AAGCAAGCAAGTGTAC	ALOXE3	P5	v2	-1.5426	-2.469
TAAAAGCAAGGAGATT	A2	P5	v2	-0.7556	0.4988
GTGCTGCCCCCCCGGG	ALOXE3	P5	v2	2.317	0.642
CATTATGGGCTACTGG	A2	P5	v2	1.4975	1.2654
CCGCAATGATTGGTGT	A2	P5	v2	0.1911	-0.9336
GGGCAATGTACGTTAA	ALOXE3_mut	P5	v2	0.1664	1.3755
GAGTGATACTGTCAGG	no_insulator	P5	v2	-3.3093	-0.3248
AATCTAGTGGTCCAGG	A2	P5	v2	1.4563	1.7192
GAGGTGCTGGTAGCTA	A2_scrambled	P5	v2	-1.9268	-3.581
AACCAATCTTGAATCG	ALOXE3_mut	P5	v2	-2.7723	-0.815
CACATATTAGGACTAC	ALOXE3	P5	v2	1.873	2.2756
CCATCTGGACATGGCC	ALOXE3	P5	v2	1.1913	2.6114
TAGTGTTGGACTTAAG	cHS4	P5	v2	-2.2446	-3.693
TTGTCAGACCTTATGA	no_insulator	P5	v2	1.8824	1.2175
AGTGGAGATATGGGAA	ALOXE3	P5	v2	2.4466	1.0113
CAAAATATCTTCCAGA	no_insulator	P5	v2	-1.6423	-3.3468
TAGGTTAGGTGGGTTA	A2	P5	v2	-1.7896	-1.0227
TATGTTTGGGTTCGTG	ALOXE3	P5	v2	1.6575	0.5504
GACGTTTGTTCTGTGC	ALOXE3_mut	P5	v2	-3.1368	0.3342
ATTTGCATATTATTGT	A2_scrambled	P5	v2	-3.3789	-1.965
TTGTAGAACTTCTGGA	ALOXE3_mut	P5	v2	0.9369	-0.0183
TAGTGGTATAAGGGAA	no_insulator	P5	v2	2.4731	3.2827
TGTCAAAAGCCATATA	A2	P5	v2	-3.2617	-1.3939
GCTCTAGGGGAACTCA	A2	P5	v2	2.1672	-1.2446
TATATCGATCGCCCTG	cHS4	P5	v2	-2.0387	-2.2333
GAATCTTCGACGTCTA	ALOXE3	P5	v2	-1.4938	-3.1477
TAATATCGCTTTAAAA	cHS4_mut	P5	v2	-1.717	-1.8698
AATACAGGGTGGCTTC	cHS4	P5	v2	1.0203	-0.8396
CAGGTTGGGTTATGAT	A2	P5	v2	1.9739	1.5541
GTACCAAAAAGTGTGG	ALOXE3_mut	P5	v2	-1.6778	-2.0119
ATTTTCTTAGAACCAT	no_insulator	P5	v2	-1.8008	-2.5462
GCCACAAGTAAGATAA	ALOXE3_mut	P5	v2	0.8136	1.8243
AGATTTGTGCACTACG	A2_scrambled	P5	v2	-0.0291	-1.6288
CGGGGAATGGAGACAA	A2_mut	P5	v2	-2.5309	-2.1818
ACCTACAGGCATAATA	A2_mut	P5	v2	-1.019	-1.1901
GGTTTAGTCAATATTA	ALOXE3_mut	P5	v2	1.006	1.2891
GGAATCGATTATGTTA	A2	P5	v2	-0.2548	-2.2439
CTTCAATAATATCCTT	A2_scrambled	P5	v2	-0.2022	-0.2303
TTAAGCACACCGGACT	cHS4_mut	P5	v2	-0.5213	-1.5707
TGATAGGCAGAGTGAC	A2_mut	P5	v2	1.2559	1.2686
AGCGCAAACTGTGTTG	no_insulator	P5	v2	-2.4943	-1.7252
CCATAAGCACGTGTGG	A2_mut	P5	v2	-1.5721	-1.6617
TGGTTTTAATAAATCC	A2_scrambled	P5	v2	1.1369	-0.2623
CAAGGGCAAACCTGAG	ALOXE3	P5	v2	-2.2006	-1.6988
TTACAAATTTAGTTAG	cHS4	P5	v2	-0.0825	-1.6189
TTCCGTAGGAAGTTCA	ALOXE3_mut	P5	v2	-0.1941	0.65
TTTGTTATTGGTCTGG	ALOXE3_mut	P5	v2	-4.9847	-2.9855
TATCTGTATATTTAGT	ALOXE3_mut	P5	v2	1.7115	1.0428
AAATCTGGGTTGGCAG	A2	P5	v2	1.3366	0.2546
ATAGATTGTGTCAATA	A2	P5	v2	0.0868	1.9851
TATCTGAATGTGTGGT	A2_mut	P5	v2	1.551	1.9124
ACTCACTATGTAGTGG	cHS4_mut	P5	v2	-3.2235	-0.5508
GTTAAGGGATGATGGC	A2_mut	P5	v2	-1.0787	-0.6927
AGATACGGGTCGCGGT	ALOXE3_mut	P5	v2	1.5854	1.7949
GTGGGGTTTAAGAGTG	no_insulator	P5	v2	-0.5336	-0.1046
CCTATTCTTTTTGAGC	A2_scrambled	P5	v2	-1.2358	-2.171
GATCAAACGGCAAAAG	A2_scrambled	P5	v2	-1.5988	0.6579
CAAGTAATGTCTTCCT	A2_scrambled	P5	v2	-1.4046	-3.7729
AGTTGAGTTTGGTCTA	no_insulator	P5	v2	-1.8515	-1.6671
CGTAATTTTGAGGTTT	cHS4	P5	v2	-2.0085	0.1784
TTACAAATTTAGTTAG	ALOXE3	P5	v2	1.4692	0.6711
CTTACGGTTATCTAAC	A2_scrambled	P5	v2	-2.0875	-2.2548
TTGATGCTTTGGTCTA	A2	P5	v2	-1.684	-2.0824
GTTGTGCGGTCAGCGG	cHS4_mut	P5	v2	-1.6451	-2.2374
ACCTCGCACTGTTCTA	ALOXE3_mut	P5	v2	1.8192	4.1792
TTCCTAACGCTCTGCA	ALOXE3	P5	v2	0.8632	-2.1428
ACATATTTTACACCCT	cHS4_mut	P5	v2	1.457	1.2307
GTCACCTCAGGACTCA	A2_mut	P5	v2	-0.3181	1.1553
TTGTTGATTGTATAAC	no_insulator	P5	v2	-4.1148	-5.7867
AGGCAAGGTTGGTTAT	A2_scrambled	P5	v2	-0.213	0.6978
GGGCAATGTACGTTAA	A2	P5	v2	-0.8508	0.994
CCTTTTTTGCCGATTA	ALOXE3_mut	P5	v2	-0.2433	-0.3658
ATCTTTGAGTCTTCCG	cHS4	P5	v2	1.1425	1.2395
TGAGTGTCATTTTGTT	cHS4_mut	P5	v2	1.9294	1.5844
AAATAGTATGAGTTAT	A2_mut	P5	v2	-1.5725	-3.8838
CTCGAATTAACGGGGT	A2_mut	P5	v2	-4.5841	-2.9621
TGACCCTGCGTTTTAA	ALOXE3_mut	P5	v2	-0.3061	0.92
GGGCCTATATTTGGTG	no_insulator	P5	v2	-3.183	-2.3732
CGGTCGGCTGTGTATA	cHS4	P5	v2	0.0136	-1.0014
TACTAGTTACCTAACA	cHS4	P5	v2	-1.4936	0.7712
GAAAAGTGTTTTGGCG	no_insulator	P5	v2	-0.0521	0.3174
AAATCTGGGTTGGCAG	ALOXE3_mut	P5	v2	2.3959	2.9935
CTTCAATAATATCCTT	cHS4_mut	P5	v2	0.4994	1.266
TGCGATTTACAGTTTG	A2	P5	v2	-4.5108	-3.426
CCATTTATATTAGGCT	cHS4	P5	v2	0.7634	-0.023
CCTAAGTTGTGTCCTA	cHS4_mut	P5	v2	-2.5218	-0.6078
GCATAAAAACCTGTAT	cHS4	P5	v2	-0.929	-2.3834
CTAGATCAGGATAGGT	ALOXE3_mut	P5	v2	2.5953	1.6317
CAAGTAATGTCTTCCT	A2_mut	P5	v2	-0.5676	-1.7578
TTAATATATTATTAAG	A2_scrambled	P5	v2	-1.2545	1.942
TGGTAAAAGACTTATA	cHS4	P5	v2	-0.1525	-1.1251
GTAGAAGGGAATGAGT	A2	P5	v2	-2.6462	-1.1916
TTGGTACATTAGATAC	A2_scrambled	P5	v2	-0.9722	-0.9731
TGATCAGAGTTCGTGC	cHS4	P5	v2	-2.581	-1.9101
GGCAGTTTGTTCACGG	A2_mut	P5	v2	1.2297	-0.5335
GGTTAAACAGCCCTTT	A2	P5	v2	-0.6201	0.7545
TGGTCTTTCGTGAATC	cHS4_mut	P5	v2	0.7216	0.1699
CATAATGAAGATCAAA	A2	P5	v2	-2.0945	-1.6886
GCAGGTACTTGATGCA	cHS4_mut	P5	v2	-2.3863	-2.2824
TGGTAAAAGACTTATA	ALOXE3	P5	v2	2.3698	0.8771
CAATTCGTATCAACTA	A2	P5	v2	-0.8208	-1.635
TAAAAGCAAGGAGATT	ALOXE3	P5	v2	-1.6398	-0.1898
TGTAAAGGACCTTCAG	A2	P5	v2	1.9637	3.7867
TGTCATGGAGCATAAA	cHS4	P5	v2	-0.9189	-3.0948
GCCTGGATCGGTACCG	no_insulator	P5	v2	3.5996	3.0547
TTGTGTGTGTTTTTAA	A2_mut	P5	v2	2.0049	1.4911
CTATTGATCTTTTAGT	ALOXE3_mut	P5	v2	-1.5844	-0.5087
CTAACGTTCACGTGAG	A2	P5	v2	-2.3046	-0.9058
CGTATAACATGTGTTT	A2_mut	P5	v2	-1.2309	-0.1367
AGTGTTAATGAAGTCG	ALOXE3	P5	v2	1.3336	-1.0969
TTGGGAGTACTTTTCG	A2	P5	v2	-1.4218	-2.3037
GCATTTTACATTTGTG	ALOXE3_mut	P5	v2	0.7293	0.0916
TTGTTGTATGAGGGGT	A2_mut	P5	v2	1.1832	-0.4665
ATACTGTGTCCTGGTG	ALOXE3_mut	P5	v2	1.7678	3.9275
TTACGTCTGCGTCCTA	A2	P5	v2	-4.6033	-0.5572
TTATACATGGCTTGAA	ALOXE3	P5	v2	0.0053	0.2901
AAATAGTATGAGTTAT	ALOXE3_mut	P5	v2	0.4239	-0.7613
GGATATATACTGTCAC	ALOXE3	P5	v2	2.7349	2.1717
GGTTGTGTGAAGATTG	A2_scrambled	P5	v2	-0.0644	-0.5344
GGGTAAGTTCTGAACA	A2	P5	v2	1.3469	1.3976
TTAGGCTGTGATAAGG	A2	P5	v2	2.3591	0.8556
AGGGTTAGGTTATTCC	A2_mut	P5	v2	3.1062	3.7258
GTATGTTGGGCCGCAT	A2	P5	v2	-2.1025	-1.8995
GTACTACTATTGAGCC	A2	P5	v2	-0.1793	0.6024
ACCCGGTCATCTAAAA	cHS4	P5	v2	-3.7602	-1.7598
TGCACATTGGGTCTTC	cHS4_mut	P5	v2	3.1369	4.1459
GTGCTTTTTTTGTGCC	cHS4_mut	P5	v2	-0.5171	1.226
CTACCGGATTTATGCA	ALOXE3	P5	v2	-1.5851	-2.2846
TGATTCTCTTCTATTG	ALOXE3_mut	P5	v2	0.4594	-0.8433
GAGAGTATCTGGTTCT	ALOXE3	P5	v2	-1.2683	-0.5571
AAGATTTATGAATTAT	A2_mut	P5	v2	2.3719	-1.5167
CAAGTAATGTCTTCCT	A2	P5	v2	-2.2353	-1.841
TTGTTGGCGGTCACTT	A2_scrambled	P5	v2	1.0174	0.398
TTCGCTCTGGATTGAT	A2_mut	P5	v2	0.9307	-0.281
GTAGCGGGGAGAGCTA	ALOXE3	P5	v2	-1.4321	0.398
ATTATGAAATCTTAGC	no_insulator	P5	v2	-6.0295	-1.7927
TTAACAACGTTTCGCT	A2_mut	P5	v2	-1.6583	-0.0125
TACGCTACCACAGATG	cHS4_mut	P5	v2	-1.2136	-2.8941
TTGTTGGCGGTCACTT	ALOXE3_mut	P5	v2	2.3176	1.4009
ACACCATTGCAACGCA	A2_scrambled	P5	v2	1.0721	-0.2673
TTGGAATGTTACCTTA	no_insulator	P5	v2	-0.1706	0.9169
TTGTAGAACTTCTGGA	cHS4_mut	P5	v2	-0.392	-1.3464
GAAAAGTGTTTTGGCG	A2_scrambled	P5	v2	4.2954	1.0013
TAACATACTAGGGCTA	A2	P5	v2	4.9981	0.7211
GCCTAGCTACCGTTAG	ALOXE3	P5	v2	1.727	2.128
AACCAAGGTAATGTCT	ALOXE3_mut	P5	v2	-0.3957	-0.2908
GTCTATGACCAGAGGG	ALOXE3_mut	P5	v2	-1.8099	-0.9801
TAATCGTCGACTGACT	A2_mut	P5	v2	-2.1141	-4.6921
TGAAAAGTCAGATGTC	ALOXE3_mut	P5	v2	0.4085	-0.9657
TTGTTGGATAGTGATA	A2	P5	v2	-0.7809	1.235
ATCTTAACTACGTTCA	cHS4_mut	P5	v2	0.1089	-1.7076
GGTGCTGTTAGCGGAA	ALOXE3	P5	v2	2.4792	3.1938
GAATAAAAAAGGGAGT	cHS4_mut	P5	v2	-4.2688	-0.4599
TATGATGAATCGGGAC	A2	P5	v2	-0.4869	-3.8425
ATGCGGAGGCTCGATA	ALOXE3_mut	P5	v2	1.2547	1.4315
TTATACATGGCTTGAA	A2_mut	P5	v2	-1.1241	-1.3502
CGTGAATTTATATTAA	A2	P5	v2	-1.2293	-2.5401
TGTAAAGGACCTTCAG	cHS4	P5	v2	-1.8657	0.9525
CGGATTTTTGATGTCT	A2_mut	P5	v2	-1.9938	-2.9775
GAACGAACTGTAGAAG	ALOXE3_mut	P5	v2	1.4971	0.6335
TAACCAGGACTGTATA	ALOXE3	P5	v2	1.7217	1.2782
ATATTTTATTAAGGGC	A2	P5	v2	1.1573	2.9949
GCTCAGTAGAGGTGTG	A2_mut	P5	v2	0.2883	2.1361
TGGCTTCGATATTCAT	A2_mut	P5	v2	-0.7886	-0.3549
GATGTAGAGGTTGTGA	cHS4	P5	v2	4.5641	6.6442
TGGGTGCTCCCCTGAA	A2_mut	P5	v2	3.1267	3.6242
CGCCTTCTTGCATGAG	A2_mut	P5	v2	-0.7326	-1.3821
AGTGTCTAAATTGACA	A2	P5	v2	0.5449	-3.451
TAAGGTGGCGTTGTGG	ALOXE3_mut	P5	v2	-0.416	-1.4764
GTGACGTGTACCTGCC	cHS4_mut	P5	v2	-5.3271	-4.7091
ACAAGGTGTATGCTGG	ALOXE3	P5	v2	0.6759	1.88
ACCTCGCACTGTTCTA	no_insulator	P5	v2	2.4116	1.8786
TTTTCATAATAAAGGG	A2_scrambled	P5	v2	0.2564	1.7568
ATCCAGTATGGGTTTA	ALOXE3	P5	v2	0.3005	0.3903
GACATGTAGCCGCGGA	ALOXE3_mut	P5	v2	-1.8479	-1.8026
TTGTAGAACTTCTGGA	ALOXE3	P5	v2	-0.2841	-0.5053
TGTTTAGGTGATTCAT	cHS4	P5	v2	-1.3619	-0.1181
ACCGTCACTTTTAATT	ALOXE3	P5	v2	0.7447	1.6739
ATACGGTATTCGTGTC	ALOXE3_mut	P5	v2	2.1738	4.348
ATAAAATAGTTCGGCA	no_insulator	P5	v2	-4.4514	-0.5867
TGATGTTTGTCTGTTC	cHS4	P5	v2	-1.255	0.2006
GTCAAATTATTCTTTC	cHS4	P5	v2	-1.6577	0.6875
AGCGAGTCGCCGAAGA	A2	P5	v2	-0.6022	-1.2159
TAAAAGCAAGGAGATT	ALOXE3_mut	P5	v2	-2.0273	0.0399
ATTGTTTTGAGAGGAT	cHS4	P5	v2	1.9368	3.0805
AGGGGAGTAGAACGGG	ALOXE3	P5	v2	-1.4651	-0.8477
GTGCTGGTATAAAAGC	cHS4_mut	P5	v2	2.2949	1.8129
TAGATAGTCCGGTTCT	ALOXE3_mut	P5	v2	0.3061	0.3584
CTCGAATTAACGGGGT	ALOXE3	P5	v2	-0.0417	-3.8323
TGTTATCTTAGCGGTT	A2	P5	v2	1.1909	1.3561
TGCATTGTTATGAGTC	no_insulator	P5	v2	1.447	1.5084
AAGGACTTAGTAGCCC	ALOXE3	P5	v2	2.1494	2.6041
TATATTACAGTGGGTG	A2	P5	v2	1.0096	1.1369
CAAGTCATCAACATTA	A2	P5	v2	-0.1757	-1.0012
AAATGAAGGCTGGGAT	ALOXE3_mut	P5	v2	-0.1611	0.1882
TTTGAGTTATGTACGG	ALOXE3	P5	v2	1.8421	-1.4853
GCGTATATTCGCTGGC	cHS4_mut	P5	v2	1.94	1.8038
TATTTGTGCAAAGCGA	no_insulator	P5	v2	-1.5591	-2.0491
GTACATGGGTTCGTGA	A2	P5	v2	-0.6664	0.3426
GATGGGACTTAGCCTG	A2_scrambled	P5	v2	-3.6686	-4.6899
TACTTTTACGACAATC	A2_mut	P5	v2	0.7861	-2.0843
GTGTCACACTTCGATA	ALOXE3_mut	P5	v2	3.2657	2.7824
GAGAGTATCTGGTTCT	cHS4_mut	P5	v2	-2.9925	-1.7703
GCCATGACTTGACCGA	cHS4_mut	P5	v2	-0.5833	-1.1841
GATCGCTCATGAATAA	A2_scrambled	P5	v2	-3.1278	-4.2384
TGAACAAGGTCTTCAA	cHS4_mut	P5	v2	0.4592	2.246
GTACTTTAGCGGGGAA	A2_mut	P5	v2	0.9055	0.9499
CCGGTTCGGGTAAGAG	A2	P5	v2	-1.0508	-0.5365
TGATTAGAAACTAAGC	ALOXE3_mut	P5	v2	2.4202	2.9599
CCCCGGCAAGCTGTGG	A2_mut	P5	v2	1.3039	2.2484
CGTCTTAAAGAAATAA	ALOXE3	P5	v2	-3.4105	-0.5583
AGATTCTTGAGCATTA	ALOXE3	P5	v2	-0.8345	0.6447
CTAGGAATCCGTTTAT	cHS4	P5	v2	-0.1242	-1.1672
GGTAGTTTTCCTCTTT	no_insulator	P5	v2	-1.5536	-2.2967
CCGCTAAAACGATGCC	ALOXE3_mut	P5	v2	2.2	0.0499
TGGTAAAAGACTTATA	A2	P5	v2	-0.3293	0.7933
GAGCCCGGAAGTCGAA	A2_mut	P5	v2	-1.7028	-1.1454
TGAAGATAGAGTTTTT	no_insulator	P5	v2	0.3823	-3.2477
GCCATGTCAAGCTGAA	no_insulator	P5	v2	-3.075	0.3342
AGATTAAGATCTGGTA	A2	P5	v2	-3.3129	-1.6751
TAACTGCTTATGGTTA	A2	P5	v2	0.3916	-0.7436
TGCACGTATGCGAAGT	ALOXE3	P5	v2	-0.0708	1.1887
ACGCTACTTAAGTTCT	cHS4	P5	v2	0.7359	-0.123
TTTAAGGACTGCCAAA	ALOXE3	P5	v2	-5.1502	-3.7222
TAAATGTAGGAATGGC	cHS4	P5	v2	-1.2194	-2.0459
ACGTCCATCAATAATG	A2_mut	P5	v2	-1.721	-0.6165
CAAATGGTGGGGGGTC	no_insulator	P5	v2	-1.6696	-2.3123
GTAGCTCAAGTGTTAG	ALOXE3	P5	v2	-1.53	0.6774
CAGGTAAAATCGGGTG	ALOXE3	P5	v2	-1.4082	-0.1404
CTGTAGTATTGTTTAC	A2	P5	v2	-0.7919	0.0312
ATAATTCATGTGTGCA	cHS4_mut	P5	v2	-1.0891	-0.6566
AGTGTTAATGAAGTCG	A2_mut	P5	v2	-0.5912	-5.0879
CGATGGTGGTAAGCTA	A2	P5	v2	0.1187	-0.6231
TTACAAATTTAGTTAG	A2	P5	v2	1.7501	0.9426
CAGCCTCATACGTAAT	cHS4_mut	P5	v2	1.2577	-0.1064
ATTGATGTACCAGTCT	cHS4	P5	v2	-1.0247	-0.1757
AAACAAGGCTAGTGCT	ALOXE3	P5	v2	-1.3557	3.7158
AGGCAAATAAAGGTTC	cHS4	P5	v2	-4.1314	-1.8866
GGATATATACTGTCAC	A2_mut	P5	v2	2.1796	2.8706
ACAGTTGACCTTTGCG	cHS4_mut	P5	v2	0.207	-0.5255
TAGTGGTTATGCTGAA	ALOXE3_mut	P5	v2	1.3602	0.8258
TTGTTGTATGAGGGGT	cHS4_mut	P5	v2	-0.5064	2.6912
GTAGAGTGATTGGGAG	no_insulator	P5	v2	-4.1723	-2.4435
GCGCCCTCAAGGGTGA	ALOXE3	P5	v2	2.3619	1.3586
CCCTAAAAAGGGGAAT	A2_mut	P5	v2	0.1457	-1.9481
CACGTTTGTGTCCAAT	A2	P5	v2	2.2839	1.7296
CAATTTGGGTTTGGAA	ALOXE3	P5	v2	1.2385	0.3175
GGTTTAGTCAATATTA	no_insulator	P5	v2	-1.4655	-0.8411
TTGGGAGTACTTTTCG	ALOXE3_mut	P5	v2	0.3203	0.2873
ACGGGCCGTTTGGCTA	ALOXE3	P5	v2	3.3213	2.9275
ACAAGTATATCTACCT	ALOXE3	P5	v2	0.5693	1.5106
GCAGTTGGGTTCCGAC	A2_scrambled	P5	v2	0.0251	-0.0836
AACGAATCATCGTTTA	A2_mut	P5	v2	1.4439	0.6518
ACATGCTTCGGGTGAT	A2_scrambled	P5	v2	-0.1625	-3.8714
AGGGGAGTAGAACGGG	ALOXE3_mut	P5	v2	-2.4487	-1.0557
TACGAGCCCTGGGGCG	ALOXE3_mut	P5	v2	1.4458	0.9857
CCGCAATGATTGGTGT	ALOXE3	P5	v2	0.0899	-1.3421
TTCAACTAAAGGCAGA	no_insulator	P5	v2	-1.8777	2.1628
CGCCTTGTTTTGGTTT	ALOXE3	P5	v2	-0.0398	0.8825
CCCAACAAGTGAGCGT	ALOXE3_mut	P5	v2	-0.8694	-4.1064
GTTGTTTTCTGATTTA	ALOXE3	P5	v2	1.5682	0.4495
TAGGGAGTGGGTGGTG	ALOXE3_mut	P5	v2	1.907	2.4542
CGTTGGTGAGATAGGA	cHS4_mut	P5	v2	-1.1191	-1.0833
TAGGTGTAAGTCGAGG	ALOXE3	P5	v2	-0.0918	-1.2292
CACGTTTGTGTCCAAT	ALOXE3_mut	P5	v2	1.8997	1.0693
AGGTAATGTTCTCGCG	A2	P5	v2	-0.1991	-2.8873
CGGGCTATCAGAGATT	cHS4	P5	v2	-2.6883	-1.0725
GCCAATGAAGAGTAGA	A2	P5	v2	2.139	-3.1661
CACATATTAGGACTAC	cHS4_mut	P5	v2	3.141	1.8849
CCATTTATATTAGGCT	no_insulator	P5	v2	-1.4223	-1.067
ATCATCTATGTTCTCT	ALOXE3	P5	v2	-2.9046	-2.6574
CTTTATGCCTCCATGA	cHS4_mut	P5	v2	1.956	1.9247
GGTAAATTGTTGTCTT	ALOXE3	P5	v2	2.1471	3.2397
CGTGGTTCCAGATCCG	ALOXE3	P5	v2	0.8856	-0.2585
TTATTGCGCTTGTCTT	ALOXE3	P5	v2	1.3593	0.892
ACACTGGAACCTGTTA	A2_scrambled	P5	v2	-0.027	-0.9697
TGTTGTGACCGTGAGA	A2_scrambled	P5	v2	0.1235	-0.2728
ACCGCCAGTTCGATTT	cHS4	P5	v2	-1.4752	-3.1752
TTGCTTTTGGTTTGGC	cHS4_mut	P5	v2	-0.8357	0.5236
TGATTTGTGTAGTTCT	no_insulator	P5	v2	-2.0911	-0.1421
GCGCAGAGTAGGTACG	ALOXE3	P5	v2	0.3641	-1.8543
TGTAGCGTTGAATCTA	ALOXE3_mut	P5	v2	0.37	-0.4306
CACTTCTAAATCGTTT	ALOXE3_mut	P5	v2	-1.0348	-0.8741
GTTCTTCTTTGGATAT	no_insulator	P5	v2	-0.403	-2.1647
GATTAAAGACCTTGGG	no_insulator	P5	v2	-1.9985	-3.8043
GGATTACTATTGCGCA	ALOXE3	P5	v2	0.7905	-0.218
TGCAGGGCGTTGCTAA	no_insulator	P5	v2	-3.2391	-3.2261
TAATATCGCTTTAAAA	A2	P5	v2	-0.9777	-0.9833
CTTTGGGAGTGTCGAA	cHS4	P5	v2	-1.2265	-2.3443
TTCTCCATGTTGATCA	no_insulator	P5	v2	-1.6861	-2.034
TATGGCGTACGGTCTC	no_insulator	P5	v2	-3.7538	-3.7005
GTGTCCATAGGTTAGA	ALOXE3	P5	v2	1.9224	0.7754
ATTTTCTTAGAACCAT	A2_mut	P5	v2	-0.4299	0.6468
TTGCATTTTCGAAGAC	ALOXE3	P5	v2	-3.1716	-3.07
TTAACAACGTTTCGCT	A2	P5	v2	1.1869	0.9313
TTGTTGATTGTATAAC	ALOXE3_mut	P5	v2	-0.6467	0.4963
CTTATTAATGTTATGG	ALOXE3_mut	P5	v2	-1.4353	-0.3059
GATGCCTGCCTGTTTT	cHS4_mut	P5	v2	-0.4185	0.168
TTTCTTATCCGCCATA	cHS4_mut	P5	v2	0.6074	-0.3226
AAGTAGCATTGGATCC	A2_mut	P5	v2	-0.8021	-1.7843
TGCAACTTCGGTTTGC	A2_mut	P5	v2	-1.5977	-2.0179
TTATTGAACTTACAAC	ALOXE3	P5	v2	0.847	2.9819
ACCAGGTTATGCTGAA	no_insulator	P5	v2	-5.2563	-1.5872
TTGCATTTTCGAAGAC	A2_mut	P5	v2	-1.2751	-2.3641
GGAGAATTTTGATATT	A2_mut	P5	v2	-0.8785	3.1394
GCAGTTGGGTTCCGAC	A2_mut	P5	v2	1.2045	0.7767
CTCGGATCATTTCGGG	cHS4	P5	v2	-3.1418	-0.796
TAAGTGCGTCGCCACA	A2_mut	P5	v2	-0.0917	3.2252
TTTGCTTTTTCTCGGG	cHS4_mut	P5	v2	-0.4499	-0.18
AGAGATCTTTAATTGG	ALOXE3_mut	P5	v2	-1.4737	0.6806
CTGTCCTATGGTGGCA	no_insulator	P5	v2	-2.7075	-0.0209
TGATGATAGAGGATCT	A2_scrambled	P5	v2	3.7932	3.1243
TTAGTAATAATGTCGT	ALOXE3	P5	v2	1.0514	-3.389
TTTAGCTGCAGTTCAC	ALOXE3	P5	v2	1.0507	-1.5379
TGTCTGTGGTCGGTAT	no_insulator	P5	v2	2.4942	2.6126
GTGATAGTATCTTTCG	A2_mut	P5	v2	-0.7892	-0.8546
TGTCAAAAGCCATATA	ALOXE3	P5	v2	-0.7565	-0.7015
GGTCACTTATCATTCG	A2_scrambled	P5	v2	1.8983	2.0596
ATGGGTCTTTAGTGGG	ALOXE3	P5	v2	-2.1128	-2.4917
GGTTTAGTCAATATTA	A2_mut	P5	v2	1.3919	0.5078
TCAGTTGTAGTCCCAG	cHS4	P5	v2	-0.5554	0.4542
TGGTTTTAATAAATCC	ALOXE3	P5	v2	0.3492	2.0664
CCTAAGCTTTTGATCA	A2_scrambled	P5	v2	-0.5059	-1.3393
TAACATTTGGTTAATT	cHS4	P5	v2	-0.7352	0.3268
CATTCCGTGATTTGCT	A2_scrambled	P5	v2	0.4636	-0.0648
TTGATTCGCCCAACAA	no_insulator	P5	v2	-0.6208	-0.6945
CTGGGCTGCCCTTGTT	ALOXE3	P5	v2	0.4722	-1.1577
GTAAGTTGACTTGCTT	A2_mut	P5	v2	-1.139	-0.5951
CTTAATGTCTTGGTGT	ALOXE3_mut	P5	v2	1.2329	0.2171
CGGTTTTGATTTTTAT	A2_mut	P5	v2	-0.0324	-0.6985
AAGATTTATGAATTAT	ALOXE3	P5	v2	1.6776	2.2101
AGTATGTGTTTGAACC	A2	P5	v2	-1.9311	-4.6055
TGAAATAGGCGTATCG	cHS4_mut	P5	v2	0.0269	1.055
GCACGCTTTTTTGATA	A2	P5	v2	-2.817	-2.9955
CCATTCTATAGATGGT	ALOXE3	P5	v2	1.583	2.0404
CACTTATGGTACCGAT	A2_mut	P5	v2	-0.3586	-3.3363
TAGAAGTCTTTCAGCT	cHS4	P5	v2	0.0747	0.5829
CTTGGATAATGGGAAG	cHS4	P5	v2	-1.9923	-0.776
GTGCTGCCCCCCCGGG	A2_scrambled	P5	v2	1.8439	1.4091
CACTGACGCTAGAATA	cHS4_mut	P5	v2	-0.5301	-0.3418
GCAGGCCACAGCTGGG	ALOXE3	P5	v2	-3.2158	-1.2796
GCAGGGTTAAGGTCAG	ALOXE3	P5	v2	-1.0955	-1.7322
GGTAGTCTTAGAAATC	ALOXE3	P5	v2	-0.3429	-0.4779
TACTAATAGATGAGAC	A2_mut	P5	v2	-1.6751	-0.8325
GGCAGTTTGTTCACGG	no_insulator	P5	v2	-1.1301	-2.0952
CAACATTATCTAGTTA	cHS4_mut	P5	v2	0.404	-0.4375
ATCTCCGTACGTTCAA	ALOXE3_mut	P5	v2	-1.353	-1.9249
GATGAGATTGATATAT	A2_mut	P5	v2	-0.3335	2.7454
TGTAATTCACTGTAGT	A2_mut	P5	v2	0.7317	-1.2983
ACGAGGTTGAATCTGA	A2_mut	P5	v2	0.0222	1.422
TGATTCATGTGATCTT	ALOXE3	P5	v2	-0.7097	1.724
CAGTTCGGATTGGGGG	ALOXE3	P5	v2	0.1961	-2.4449
ATAGCCGAAACTTAAC	cHS4	P5	v2	-1.2513	-2.7641
CGCACGTAAGGAGCGT	ALOXE3	P5	v2	0.8942	-2.4049
TGCTAGAGGATCATGC	ALOXE3	P5	v2	0.4296	0.3767
CCATAACTATTGTGGA	A2_scrambled	P5	v2	-4.0825	-3.7368
TTAGTTTATGTATGGT	ALOXE3	P5	v2	0.2411	1.1305
ATAGGGCTATATGTTG	A2_scrambled	P5	v2	-0.0053	1.1446
GGGATATGGGTAGGGT	cHS4	P5	v2	-0.5208	-0.9138
GCAGGGTTAAGGTCAG	ALOXE3_mut	P5	v2	-0.8363	-1.1961
AGGAATGTGGTATCAG	cHS4	P5	v2	-2.501	-3.1695
TATGAGCTGGAAGGGC	ALOXE3_mut	P5	v2	0.7008	1.0206
CAGAACAGTATGATTG	A2_mut	P5	v2	0.5466	-0.922
TGGCCTTATTTTAGCA	cHS4	P5	v2	0.141	1.1604
CGGGCTATCAGAGATT	ALOXE3	P5	v2	1.9591	-0.6023
GTATGATGCCTAGTAT	A2_scrambled	P5	v2	0.4402	-1.3371
TAATGATTAAGCAATC	ALOXE3	P5	v2	-4.1899	-1.3795
GATGCTAAGTGGGGAC	ALOXE3_mut	P5	v2	1.5792	1.0994
GGGTTTTTAGAGGCGA	A2_scrambled	P5	v2	-2.3422	-2.0317
TTATGAGGTTTACTCA	cHS4	P5	v2	1.0674	1.4319
AAGATTTATGAATTAT	cHS4_mut	P5	v2	-0.3382	2.2317
GTTTGTGTCAGTTTGT	no_insulator	P5	v2	1.001	-4.1949
GGTTTGGAGATCATGC	ALOXE3	P5	v2	1.5385	1.9295
CTATTGATCTTTTAGT	no_insulator	P5	v2	-0.8151	-1.5356
ACGGTACATTTTCGCA	A2	P5	v2	0.9211	0.0679
ACACCTTATTAATGTT	ALOXE3_mut	P5	v2	0.9855	-0.7032
GAAGCTTTTCCTCCTG	A2	P5	v2	0.1404	-0.3132
TGATTGCTCCAGGGTC	A2	P5	v2	-1.2094	1.5325
GCGCAGAGTAGGTACG	ALOXE3_mut	P5	v2	-0.3479	0.8217
GTTAAAGTTGTCCTAT	ALOXE3_mut	P5	v2	1.3677	-0.207
CTATTGATCTTTTAGT	A2_mut	P5	v2	0.4624	1.2669
TAAAGTATAGGTCATG	ALOXE3	P5	v2	2.8979	0.1188
TTGTAGAACTTCTGGA	A2	P5	v2	0.5177	-1.2008
TAGCGTTAGTACGGTA	A2_scrambled	P5	v2	-1.9065	-0.5352
CATGTTACTTGGTTCG	ALOXE3	P5	v2	-0.8049	-2.8619
TTGTCCGCTTTACTTC	ALOXE3	P5	v2	0.6754	1.5069
ATCGCTAATTGTTTAC	no_insulator	P5	v2	-1.2819	-2.2601
GAATAAGGTCTATGAG	A2	P5	v2	1.3745	1.0239
ACATAACGGTATTAGA	ALOXE3_mut	P5	v2	5.1239	4.3403
TACTAGGTTGGCGAGC	cHS4_mut	P5	v2	-1.8988	0.0516
CACCTTTGTGTAGCCT	ALOXE3_mut	P5	v2	-0.7902	2.0923
AAGGCTGATCTTGTGG	ALOXE3_mut	P5	v2	2.5733	2.6083
CGCAAGTGTTTGGGGT	A2_mut	P5	v2	1.1975	0.7203
GGACTGTAAACCGGCA	ALOXE3	P5	v2	-0.444	-0.3035
CGGTCGCACGGTAGAC	cHS4_mut	P5	v2	-0.6195	-0.6891
GGATTACTATTGCGCA	cHS4_mut	P5	v2	-0.8081	-2.5319
ATGGTCGGAGCACTTC	ALOXE3	P5	v2	-0.1353	0.5556
TAAGGTGGCGTTGTGG	A2	P5	v2	-3.115	1.5731
AGGCAAGGTTGGTTAT	ALOXE3_mut	P5	v2	2.1733	-1.8788
CTACCGGATTTATGCA	A2	P5	v2	-1.9805	-3.9897
TGATGTTGTCATTAGG	ALOXE3	P5	v2	-2.2626	-0.3597
CGTATAACATGTGTTT	A2	P5	v2	-0.1045	0.173
ATTATTGAGGATGTTA	no_insulator	P5	v2	1.1633	-0.751
AAGATTGTCCTGGTGA	A2	P5	v2	-3.402	-0.4144
AAACAGTGACATGGTC	A2	P5	v2	-0.6402	0.7229
TAGGTGTAAGTCGAGG	ALOXE3_mut	P5	v2	-2.7071	-0.1437
GGTTTAAGAGAAGTAG	no_insulator	P5	v2	-1.8772	-2.0701
GGGTTTAAGAATTGTC	ALOXE3	P5	v2	0.1585	0.871
TATTTTAGTTTTAGTG	A2_mut	P5	v2	-0.344	-0.1028
ACAAGTATATCTACCT	A2	P5	v2	-0.0756	-0.9238
AGGGGAGTAGAACGGG	cHS4_mut	P5	v2	-2.4293	-2.209
TGGTAAAAGACTTATA	cHS4_mut	P5	v2	0.6348	-3.2085
CTGATGCGTGGTAAAG	A2_mut	P5	v2	-1.1524	-0.5402
AGAGAATATGTAGGGA	no_insulator	P5	v2	-1.1514	-3.0748
TAAAGTGCTTATAATA	A2_mut	P5	v2	0.3297	1.0359
TGTCAAAAGCCATATA	ALOXE3_mut	P5	v2	-3.6314	-0.5987
ATGGCTGAAGGTTCAA	cHS4	P5	v2	-6.1781	-3.6137
TGAGAGAGATTGTTGC	ALOXE3	P5	v2	1.5425	-0.3238
GGACTAAGTTTACCTG	A2_mut	P5	v2	-0.5045	-2.9939
ACATCATGTGCCAGAG	A2_mut	P5	v2	1.5567	-1.1013
GAGTGTTTAGATTATA	ALOXE3_mut	P5	v2	-0.0019	-0.603
GAAATTGGTCTTATTA	cHS4_mut	P5	v2	0.3364	-1.7222
GTGATAGTATCTTTCG	A2	P5	v2	-3.7949	-4.1129
CGGTTATCACTATGGT	A2	P5	v2	-4.7623	-3.9655
AAGACTTTCTTTCGAC	A2_scrambled	P5	v2	-1.8859	-3.4984
TAGATGACTGATGCTT	A2_mut	P5	v2	-3.9175	-0.6523
GTATTGGCTGTTGGAG	ALOXE3	P5	v2	-0.0949	0.3733
TACGAGTGGTGGTTGA	cHS4_mut	P5	v2	1.0223	0.9275
TTATACGCCCAACACA	no_insulator	P5	v2	-1.9225	-1.5231
GGTTAGTGATGCACCG	A2_scrambled	P5	v2	-1.6281	-0.1533
ATGGTGTGTTGGATAT	A2_mut	P5	v2	0.6978	1.1487
ATCTGAAGTGATACTG	A2_mut	P5	v2	3.0643	2.6142
GATGTCCCCTGTTCGG	A2_scrambled	P5	v2	-1.2652	-2.2965
CAATTTGGGTTTGGAA	no_insulator	P5	v2	-1.2863	-2.7252
GGCAGTTTGTTCACGG	ALOXE3_mut	P5	v2	0.7872	2.5395
GTGCTGCCCCCCCGGG	no_insulator	P5	v2	1.594	-0.7284
GGATTTAGACTTCTGG	cHS4_mut	P5	v2	1.3664	2.5685
CTTATTAATGTTATGG	ALOXE3	P5	v2	0.1656	-0.879
TGAAGGTGTATCAAAA	cHS4	P5	v2	-2.1545	-0.146
TGCAGGGCGTTGCTAA	cHS4	P5	v2	-2.4114	-1.2228
ACCGTTAAAGTGTTTC	ALOXE3_mut	P5	v2	0.8841	0.247
TATTGTATGTGGTACG	A2_scrambled	P5	v2	2.2722	2.4
CAACAGAATCTGGACA	ALOXE3	P5	v2	1.3496	2.6845
GAATAAGGTCTATGAG	A2_scrambled	P5	v2	3.4913	2.2982
GGTGCTGTTAGCGGAA	A2	P5	v2	2.174	2.4887
ACGATACTTGATTTTC	cHS4	P5	v2	1.5328	0.8377
AAATTAGATTGGGTGA	A2_scrambled	P5	v2	2.6198	-0.2702
TGCGGAGCGGAGTAAA	A2_mut	P5	v2	-2.3239	-1.9967
GTGGTATATTGGGCTC	A2_scrambled	P5	v2	3.622	2.6879
AGAAGAACGAGTGCGC	no_insulator	P5	v2	3.5353	5.2336
AGTCTGGTAGTCTGTG	ALOXE3	P5	v2	-1.4481	0.0866
GGAAATCGGCGTAAGT	A2	P5	v2	-3.9034	-4.4965
TACTAGTTACCTAACA	ALOXE3	P5	v2	1.099	1.0074
TGTGAGTTGGGTGTCA	ALOXE3	P5	v2	-0.5029	-3.3826
AAGATTATGTGGCACG	A2	P5	v2	0.3504	1.4941
TTGGGCAACTCGTTCA	ALOXE3_mut	P5	v2	-2.2952	0.7486
TGAGGTTAGATGCATT	A2_mut	P5	v2	-0.3189	-3.5007
TATGAGACTTCAGGAT	ALOXE3_mut	P5	v2	-3.4089	0.7755
TAGGCGGCACGGTCCA	cHS4	P5	v2	4.0372	4.8622
TGGTCCGTGTCATGCC	A2	P5	v2	-3.9016	0.3551
GTATGATGCCTAGTAT	no_insulator	P5	v2	-1.1113	0.2772
AGTTGAGTTTGGTCTA	A2_mut	P5	v2	1.2707	1.4383
CCATTAACCGATTCTG	ALOXE3	P5	v2	-1.2564	-1.0545
TATCTGAATGTGTGGT	ALOXE3	P5	v2	-1.3309	2.4357
TATAGAATCGGGGTAC	A2	P5	v2	0.6354	0.9885
TTCACTTTAGTATGGG	ALOXE3_mut	P5	v2	-1.6063	1.3457
AGGTATCGTGGAAAGT	cHS4_mut	P5	v2	-2.5998	-4.9382
AAGCCTGAATTGTCGA	A2	P5	v2	2.4449	1.7159
TGGTAAAAGACTTATA	ALOXE3_mut	P5	v2	0.4081	-0.1194
ACTTCTCTAGGTATAA	ALOXE3	P5	v2	0.1472	1.7349
GGTTGTGGTTGTATTT	cHS4	P5	v2	-2.2853	-4.2451
CGGTCGGCTGTGTATA	A2	P5	v2	-0.7362	0.2619
ATAACAGTGTAGATCT	A2	P5	v2	-2.9774	-1.5331
CGCAAGTGTTTGGGGT	cHS4	P5	v2	-1.6042	-1.5509
ACAGTTGACCTTTGCG	ALOXE3	P5	v2	1.1168	0.4266
TAGAATGGTATAGTGG	A2_mut	P5	v2	-2.6525	-3.025
TGAGTGCTATTTTTGG	A2_mut	P5	v2	-5.0652	-0.3474
TTTGACTGAATCTATG	A2_mut	P5	v2	0.11	0.5556
TTGTCCGCTTTACTTC	A2	P5	v2	-1.5657	1.9865
AGAGATGTGTTATCAA	no_insulator	P5	v2	-1.9325	-3.2017
AACTGGGGCGTCAAAA	ALOXE3_mut	P5	v2	0.1854	-3.8148
TAACCAGGACTGTATA	cHS4	P5	v2	0.0847	1.1344
TTGTAGAACTTCTGGA	no_insulator	P5	v2	-1.7641	-1.315
TGCGCCCACGACCCTT	cHS4	P5	v2	-1.3731	0.5027
TTGGGTAGAGGTCACA	A2	P5	v2	-1.3777	-1.6846
TAGTGAGGCTGAGGCG	ALOXE3_mut	P5	v2	-2.3999	-3.1983
AACATCGGACCTTTAC	no_insulator	P5	v2	-0.4	-1.3019
TATGACTTCATTGGGG	no_insulator	P5	v2	-1.4687	-2.1211
AGGCAACACATAGATG	ALOXE3	P5	v2	3.4742	2.7299
TTACAAATTTAGTTAG	no_insulator	P5	v2	0.8126	-0.0239
GACAGGTTTCGAAGGG	ALOXE3	P5	v2	-1.3394	-0.1603
ATACGGTATTCGTGTC	no_insulator	P5	v2	3.2446	2.3319
ACGTTCTCCGAGCTGT	ALOXE3_mut	P5	v2	0.6327	-4.4153
ATTACATATGCGAAAA	A2_scrambled	P5	v2	0.9285	-0.843
GAATCTTCGACGTCTA	ALOXE3_mut	P5	v2	-1.3493	1.2174
TAATACGGGCAAACAG	A2_mut	P5	v2	-0.4535	1.7587
GCGATGGAGGCACGAT	A2	P5	v2	-2.2007	-2.1298
ATAATTATGGGGGGCA	ALOXE3	P5	v2	0.6045	1.0325
TGCAACTTCGGTTTGC	A2_scrambled	P5	v2	-1.942	-3.0318
AAGAGTCGATACGTTT	cHS4	P5	v2	0.6555	3.2687
ATACTTATCTTTATCA	ALOXE3_mut	P5	v2	0.3925	0.276
CCTCCTCTTGGTCTTT	cHS4_mut	P5	v2	-4.0716	-3.69
CTTCGTTAAGCCAAAC	A2_mut	P5	v2	1.9934	0.199
CCTTTCTCCGGACCAA	ALOXE3_mut	P5	v2	3.3051	1.8179
TATTAATCAGGGGGAG	no_insulator	P5	v2	3.3544	3.9606
CGGCTCAGAGGTAACA	A2_mut	P5	v2	-4.213	-0.3073
GATGTAGAGGTTGTGA	A2_mut	P5	v2	3.1457	3.3815
CATAATGAAGATCAAA	cHS4	P5	v2	-1.9087	-4.5004
TAGGATGTACGGTTAA	A2	P5	v2	1.4196	0.4052
TTGCTTTTGGTTTGGC	A2_scrambled	P5	v2	-0.9548	0.5438
GAATTGTGAGATAAAC	no_insulator	P5	v2	-0.6427	-1.6574
AGCAGTGTTAACGTCT	cHS4_mut	P5	v2	-2.9722	-1.585
CTTGATGTGGCGGGGG	cHS4_mut	P5	v2	-2.407	-0.4512
CTAGATCAGGATAGGT	A2	P5	v2	1.0942	0.8785
GCAGTTAAGAGGGAAG	ALOXE3	P5	v2	2.613	2.18
TTTGAGTTATGTACGG	A2_mut	P5	v2	-1.0082	-0.3417
CTACCGACAGTTACAC	ALOXE3_mut	P5	v2	-2.148	-1.6336
AGGTCTTGAAATGGGG	A2_mut	P5	v2	1.5107	-3.5203
GGATTACTATTGCGCA	no_insulator	P5	v2	-2.329	-4.9772
TTGTTGAAATCTGGTA	A2	P5	v2	-0.4768	-0.8794
ATTATTGAGGATGTTA	A2	P5	v2	1.0583	1.1218
GTGCTTTTTTTGTGCC	cHS4	P5	v2	-1.14	0.5418
GGTTAGTGATGCACCG	A2	P5	v2	0.7383	-0.1601
GTACTACTATTGAGCC	A2_mut	P5	v2	1.2071	1.3713
AGGGTCTGTATCTATT	cHS4_mut	P5	v2	0.9239	-1.8355
AGACATGATGTGGTTT	cHS4	P5	v2	-3.2402	-4.5502
GTTATGAGATCGCATC	ALOXE3_mut	P5	v2	1.5525	1.3505
CTCAGTGAGCCAGAAG	A2	P5	v2	-0.1957	0.6873
TGATTAGAAACTAAGC	A2_scrambled	P5	v2	2.0926	1.9308
AAGCCTGAATTGTCGA	cHS4	P5	v2	1.0514	1.5406
GGGTGGGGGGTAGGTA	A2_scrambled	P5	v2	-0.2247	-1.4218
ACTCCCCTATTCGTTT	cHS4_mut	P5	v2	1.769	1.9825
TGAAATAGGCGTATCG	ALOXE3	P5	v2	1.7802	0.9502
CAACTTTTTAGCATCA	A2_mut	P5	v2	-1.7764	-1.179
CGGTCGGCTGTGTATA	A2_mut	P5	v2	-1.6673	-0.0562
ACCTACAGGCATAATA	cHS4_mut	P5	v2	1.1211	1.1432
GCCATGACTTGACCGA	A2	P5	v2	-2.7135	-2.0231
GGTGCGCTTAGTTCGT	cHS4	P5	v2	-0.4873	-0.4701
TTGTTGGCGGTCACTT	A2	P5	v2	1.9506	2.5952
TGGTCGATCGGTACGG	ALOXE3	P5	v2	1.1593	-1.9906
TTTGATTCCGCCTCCT	no_insulator	P5	v2	-0.6862	-3.0521
GAGTGATCATTGAGGT	ALOXE3_mut	P5	v2	0.2947	0.753
CGAAGATACATTTACC	ALOXE3_mut	P5	v2	2.7825	2.504
TTTGTATGCACGTAAT	ALOXE3	P5	v2	-2.0234	2.2252
CGGTCGGCTGTGTATA	ALOXE3_mut	P5	v2	2.1905	0.0895
AGTGTGGTAGCTTGAC	no_insulator	P5	v2	-5.536	-5.9011
TCCGAACGGGACACCC	ALOXE3	P5	v2	1.0601	1.3836
ATAGATTGTGTCAATA	A2_mut	P5	v2	0.5546	3.0341
ATTGTTTAATCGCTCT	A2	P5	v2	-0.8297	-1.1422
GTCGATGTAAGCGGTA	ALOXE3	P5	v2	1.2435	1.4187
AATTACTCGTAGCACA	ALOXE3	P5	v2	-3.4194	-0.9939
CTCAGTGAGCCAGAAG	ALOXE3	P5	v2	-0.8151	0.4935
AAGGCTGATCTTGTGG	cHS4_mut	P5	v2	2.1971	2.533
GCTCTTATAACGCGGG	ALOXE3	P5	v2	1.9319	-0.0725
TGTGAACTCGAAATGA	ALOXE3	P5	v2	3.1444	4.1801
AGGGTAAGTCTATTAT	ALOXE3_mut	P5	v2	-0.8987	1.6229
AGCGAGTCGCCGAAGA	A2_scrambled	P5	v2	-1.622	-0.6203
GGTAAGTGGGGCGAAG	cHS4_mut	P5	v2	-2.2702	-0.0321
TTGTCAGACCTTATGA	A2_scrambled	P5	v2	2.2204	2.5586
AGTTGAAATACACTGT	no_insulator	P5	v2	3.2324	4.3313
ATCAGGATGTTTACGG	ALOXE3	P5	v2	0.1948	1.8686
CTCTATATGGGCCGAA	ALOXE3	P5	v2	-3.2043	1.8822
GAGTGATACTGTCAGG	A2_scrambled	P5	v2	-0.5613	2.1477
TTTGTCACTGTCATCT	A2	P5	v2	-0.5045	0.2311
AGTGCGTCCTTGTTTA	ALOXE3_mut	P5	v2	0.2719	1.3746
GATGCTAAGTGGGGAC	A2	P5	v2	1.3252	0.369
ACAAGGTGTATGCTGG	A2_mut	P5	v2	-0.6169	-0.9133
GTAGCTCAAGTGTTAG	A2	P5	v2	-0.4016	-0.7162
CTTTTGGAATCGCTTA	no_insulator	P5	v2	0.0646	-0.8447
GTGTACCACTGAATTG	no_insulator	P5	v2	6.3644	5.8475
AGGGCAGGTAGGGGGA	A2_scrambled	P5	v2	-1.4196	-2.1987
CCATAACTATTGTGGA	A2_mut	P5	v2	-2.1232	0.3504
TGTCGTAAAGGTGTCT	ALOXE3	P5	v2	0.4053	-1.3526
GGACGTGGAGTATATC	ALOXE3_mut	P5	v2	-0.2034	0.3065
GCTTAATAAAGATCAC	ALOXE3	P5	v2	-1.5932	-3.2285
GGACCAAGGGTACGGC	ALOXE3_mut	P5	v2	-1.8082	-1.5877
AGTCCAATGTGGGTGC	ALOXE3_mut	P5	v2	-0.0627	-1.4362
AAGATTTATGAATTAT	cHS4	P5	v2	3.0811	3.7329
ACGTCCATCAATAATG	ALOXE3	P5	v2	-0.0843	0.4841
AAACGGATTTATTGTT	A2	P5	v2	0.6713	-2.86
GAACGAACTGTAGAAG	cHS4	P5	v2	-2.4954	0.8928
TGCGATTCAGGCCCTA	no_insulator	P5	v2	1.4276	1.8893
ACATAAAAAGCTTTTT	ALOXE3_mut	P5	v2	-1.1591	-3.151
CTTAATGTCTTGGTGT	cHS4_mut	P5	v2	0.7671	2.1326
CGCAAGTAAGAATGGG	ALOXE3	P5	v2	-3.5455	-1.9396
ATGGAGTTGGGAGTCT	ALOXE3	P5	v2	1.3454	3.6557
TTGGGTAGAGGTCACA	ALOXE3	P5	v2	0.7089	1.2422
ACCTACAGGCATAATA	A2	P5	v2	-1.5999	-2.3083
TATGATGAATCGGGAC	A2_scrambled	P5	v2	-1.5244	1.0015
TGCTGTTTGCCAGGGG	cHS4	P5	v2	-1.1332	-2.7971
TTGTTGAAATCTGGTA	ALOXE3_mut	P5	v2	0.0659	-0.9554
TGAATTTTGTAATTTG	cHS4_mut	P5	v2	0.9535	-2.223
TAGCTATGCTTTGTGT	ALOXE3	P5	v2	-1.7139	-0.7521
GTGCTGCCCCCCCGGG	ALOXE3_mut	P5	v2	0.9002	1.0003
GAATTGTTCAATGAAT	ALOXE3_mut	P5	v2	-0.1563	-4.3512
TAAAGTTTGCCTTCGT	A2	P5	v2	0.301	-1.0979
TGTAATGTCTTTGAAA	cHS4	P5	v2	-0.2921	-1.5626
TTTGTTCCATTGGTAG	A2	P5	v2	-0.4554	-1.0543
CTTTGGGGACCAGCTA	ALOXE3_mut	P5	v2	-2.2228	-2.461
ACATGCTTCGGGTGAT	A2	P5	v2	-2.5431	-0.6278
ATAGTCTGTCGTAGTA	cHS4_mut	P5	v2	-1.7153	-1.5979
TGTGTCTTAGGTCCGA	A2	P5	v2	2.1802	2.6976
CTTAATTACGATATTT	A2	P5	v2	-3.4328	-2.232
AGGGCAGGTAGGGGGA	ALOXE3	P5	v2	2.4423	-0.0419
TGTGTCTTAGGTCCGA	ALOXE3	P5	v2	1.6354	0.286
AACAAAAATTCAGGGT	ALOXE3_mut	P5	v2	0.4566	2.3565
GGTAGTTTTCCTCTTT	A2_mut	P5	v2	-0.7966	-0.2373
CAAGCTTAAACTGTAG	A2	P5	v2	1.6242	0.8817
GTAAAAGTAGAGCGTA	cHS4_mut	P5	v2	-3.5272	-1.3379
ACAGTTGACCTTTGCG	A2	P5	v2	0.0574	1.1129
TTTGATTCCGCCTCCT	ALOXE3	P5	v2	-1.9258	1.2769
AGCGAGTCGCCGAAGA	ALOXE3	P5	v2	0.4586	-0.0973
TGTTGGGGCACCATAT	no_insulator	P5	v2	-0.4477	1.3673
AAGAGTCGATACGTTT	ALOXE3	P5	v2	1.4963	2.3948
TTAATTGGGTGAGATC	ALOXE3	P5	v2	3.1341	3.4394
TGAATTTTGTAATTTG	A2	P5	v2	1.1384	2.0246
TGTATTTTCAATCATC	A2_scrambled	P5	v2	-2.1067	-1.0762
CCATGAAGGCGCTCGA	A2	P5	v2	0.7293	2.2357
AAGGTTGGCAATAGGA	ALOXE3	P5	v2	2.8897	3.7659
AAAGCAATAGCTCGGT	A2	P5	v2	-4.8283	-4.5508
TATGAGACTTCAGGAT	A2_mut	P5	v2	-3.553	-1.2544
TTGTAGGAGTGACAAA	no_insulator	P5	v2	0.8538	0.8283
ATGGTACGTAGATCTT	A2	P5	v2	0.2822	-1.1541
TTGTTGAAATCTGGTA	ALOXE3	P5	v2	-0.5697	-2.5603
TCTAGTGTGCATTCGT	cHS4	P5	v2	0.4742	-1.1629
CAAGTTATGCTTTGAA	ALOXE3_mut	P5	v2	3.0521	3.1991
GATTCACCTGAGGGAT	A2	P5	v2	-3.4592	-0.4306
CAACAGAATCTGGACA	cHS4_mut	P5	v2	0.1332	-0.3491
TACAATACAGCAACTA	no_insulator	P5	v2	-0.0952	1.3671
CCGTTTTTTACTGTGG	cHS4_mut	P5	v2	0.2358	-0.57
AGGACGACCGCTTGTT	no_insulator	P5	v2	-0.2611	-3.1491
TAAAACGATGATTAAA	A2_mut	P5	v2	-0.7269	0.1924
GGCTCCGACTTTGAAT	A2_mut	P5	v2	0.8628	1.0559
TGGCTAACCACGCTCA	ALOXE3	P5	v2	-1.7409	1.8761
AATACAGGGTGGCTTC	cHS4_mut	P5	v2	1.5769	5.6799
TGCGTTTGCGCTTGTT	A2_scrambled	P5	v2	1.6907	2.4317
AGAGATGTGTTATCAA	A2_mut	P5	v2	-3.0404	-2.0625
ATCTGATCTTCGTGGC	ALOXE3	P5	v2	-0.0454	1.7438
AGTAATTCGTGGAATG	ALOXE3	P5	v2	0.8626	-0.4135
GGTAGTCTTAGAAATC	A2	P5	v2	-2.3797	-2.2642
TGCAGGGCGTTGCTAA	ALOXE3_mut	P5	v2	-1.0958	-0.4652
TTACGTCTGCGTCCTA	A2_mut	P5	v2	-0.0673	-4.1978
CCTTTCTCCGGACCAA	no_insulator	P5	v2	2.9398	2.456
ATGGAGTGGATGTGTT	A2	P5	v2	-1.2902	-1.6868
ATCATCCAAGGTGCTT	A2_mut	P5	v2	-2.311	-1.0318
GTGCCAGACTGGAGTT	A2_scrambled	P5	v2	-0.4065	-1.8933
AGGCAAGGTTGGTTAT	cHS4_mut	P5	v2	1.7974	0.6384
GAGGTGTAACGGAATG	A2	P5	v2	2.1015	1.7441
ATCTTAACTACGTTCA	ALOXE3	P5	v2	0.9334	0.3414
TGGTGCCTTATTATGA	A2	P5	v2	1.6672	-1.2849
TGTTGTGACCGTGAGA	cHS4_mut	P5	v2	-1.2466	-1.018
GCAGTTAAGAGGGAAG	cHS4_mut	P5	v2	3.5194	2.9722
CGAAGATACATTTACC	A2_scrambled	P5	v2	2.1142	0.8539
CTTGTGAAAGCATCGT	A2_scrambled	P5	v2	-2.9105	-1.0763
CAAGCTTAAACTGTAG	cHS4_mut	P5	v2	1.5359	-0.4511
AGTGCGTCCTTGTTTA	A2	P5	v2	-2.5048	1.6465
CATTATGGGCTACTGG	cHS4	P5	v2	1.3391	1.6965
CTCAAGATTTGTGTAA	no_insulator	P5	v2	0.5579	1.254
CAACAGAATCTGGACA	A2	P5	v2	0.4447	-0.9245
AACAAAAATTCAGGGT	cHS4_mut	P5	v2	2.4225	1.9713
GAATTGTGAGATAAAC	A2	P5	v2	0.7271	2.5412
GAATGGGTAGCTATGT	cHS4_mut	P5	v2	-0.5559	-0.9013
GAGGTGCTGGTAGCTA	cHS4_mut	P5	v2	-2.2352	0.1912
AAGAGTCGATACGTTT	ALOXE3_mut	P5	v2	-0.7598	0.8104
GAGGAGGGGCGTATTG	cHS4_mut	P5	v2	2.638	1.453
TAGATAGTCCGGTTCT	cHS4_mut	P5	v2	-1.1212	-0.9885
CCATTCTATAGATGGT	cHS4_mut	P5	v2	1.3261	-1.8515
GAATAAAAAAGGGAGT	A2_scrambled	P5	v2	-1.669	-2.901
GTTGTGTAATTCGTCA	ALOXE3_mut	P5	v2	3.4657	1.6645
CGCATTCGTGGAGGTA	A2	P5	v2	-0.0988	-1.1653
GAGGGGTCAGACAGGA	A2	P5	v2	-1.4153	-1.4531
TATGAGACTTCAGGAT	A2	P5	v2	-1.1359	-3.5244
GCATTCCTATGTGGAG	A2_mut	P5	v2	-2.7791	2.5392
CGCCTTCTTGCATGAG	no_insulator	P5	v2	-1.182	-4.136
AGGGCAGGTAGGGGGA	ALOXE3_mut	P5	v2	-0.7341	-1.1666
ACGGTTAAGCTTAATA	A2_scrambled	P5	v2	-0.1312	0.2804
CTTACTTGACCGTATA	A2_mut	P5	v2	0.1555	-0.2374
CAATTTGGGTTTGGAA	ALOXE3_mut	P5	v2	0.3008	0.0598
TTTGAACCTTAGAAGT	A2	P5	v2	1.3345	-1.5438
GTGCTGGTATAAAAGC	cHS4	P5	v2	1.986	1.6369
ACTATGTGTCTACGGT	cHS4_mut	P5	v2	0.0808	2.0948
GGTGGGGGGTAATGTT	A2_mut	P5	v2	3.0307	1.5529
GCAATATTTTTGAGGG	cHS4_mut	P5	v2	-0.4396	-1.0674
TATTTTAGTTTTAGTG	no_insulator	P5	v2	0.3301	-0.5124
TTCTGTGGTAGATAAA	A2_scrambled	P5	v2	1.6143	1.5202
TTCCCACCCAGGGTCC	ALOXE3	P5	v2	-0.5451	0.3439
GATTTGTAAAATCCGC	cHS4	P5	v2	2.7426	0.0489
ACGAGGTTGAATCTGA	cHS4_mut	P5	v2	-3.0317	-2.7275
ACGATACTTGATTTTC	cHS4_mut	P5	v2	0.0256	0.4192
AGTTAATTGATTTGAA	cHS4_mut	P5	v2	-1.2932	-2.9608
ATCTGAAGTGATACTG	cHS4_mut	P5	v2	2.7235	2.3216
GTACAATTTGTGACGT	A2_scrambled	P5	v2	-1.1779	-0.9412
AACGAATCATCGTTTA	cHS4	P5	v2	-0.9023	3.8189
GGATTTAGACTTCTGG	ALOXE3_mut	P5	v2	0.3021	0.7395
GAGTTTAATGTTAAAC	A2_mut	P5	v2	2.1119	1.7293
GTTCATATCACTCGAC	cHS4_mut	P5	v2	-0.754	-1.5842
TTTGACTGAATCTATG	no_insulator	P5	v2	-0.4645	-4.3845
GCGCCCTCAAGGGTGA	A2_mut	P5	v2	1.0735	0.7424
TAATCTGCACGAAATT	A2_mut	P5	v2	0.4515	0.294
CCGGGTTAAACTGGTA	A2	P5	v2	-1.6809	0.6523
ATCAATGGTCTTAGAC	cHS4_mut	P5	v2	2.6041	2.7773
CTTTAAAACACTCCTG	cHS4_mut	P5	v2	2.1046	-1.2558
CCTAAGCTTTTGATCA	ALOXE3	P5	v2	0.1393	2.601
GTGCTTTTTTTGTGCC	A2_mut	P5	v2	1	-0.6897
GAATGTACAGCAGCTA	A2	P5	v2	-1.6201	-1.7634
GTGGTATATTGGGCTC	ALOXE3_mut	P5	v2	4.3072	3.3971
AGTGTTCTCGTATAAC	ALOXE3_mut	P5	v2	-0.5679	-2.473
TTATACATGGCTTGAA	A2	P5	v2	-1.1353	-3.4683
CTTCGTTAAGCCAAAC	ALOXE3_mut	P5	v2	3.0244	2.6702
TTGTGTGTGTTTTTAA	cHS4	P5	v2	-1.1379	0.6394
TTTAGCTGCAGTTCAC	cHS4_mut	P5	v2	-2.9176	-1.2791
TTATAGCGCACGAGAT	ALOXE3	P5	v2	-0.3392	0.4585
CTATTGATCTTTTAGT	A2	P5	v2	-0.663	0.47
AAACAGGGCCCTTCTG	A2_mut	P5	v2	-1.9736	-0.8493
GAGGGGAACAGAAGGA	ALOXE3_mut	P5	v2	1.6465	-0.9674
GAGGGGAACAGAAGGA	cHS4_mut	P5	v2	-0.1323	-2.0207
CCATTACTGCCGCGCC	ALOXE3	P5	v2	1.9038	-0.5222
ACATAACGGTATTAGA	no_insulator	P5	v2	4.9744	5.0838
TGAAAGGGCTCTTCAT	cHS4_mut	P5	v2	2.1066	1.9949
CACTGACGCTAGAATA	A2	P5	v2	-0.4001	-1.0666
CTAGACAGGCAGGAGT	ALOXE3	P5	v2	-0.8303	-0.7527
AGGCCTTTCGTGATTG	ALOXE3	P5	v2	-3.4638	-3.9304
AAAATAATGATCATTC	A2	P5	v2	1.1251	2.4526
TTTAGCTGCAGTTCAC	A2	P5	v2	-0.1011	0.6127
TAGTGTTGGACTTAAG	ALOXE3	P5	v2	-0.3232	-1.6032
AACTGGGGCGTCAAAA	A2	P5	v2	-2.2939	-0.8336
CTCAGTGAGCCAGAAG	ALOXE3_mut	P5	v2	-1.4679	-3.2611
CGTAAAGCAGGTTAAG	cHS4_mut	P5	v2	2.0289	0.418
TACTTTTACGACAATC	A2	P5	v2	0.5539	-0.3238
TAGTGGTTATGCTGAA	A2_mut	P5	v2	-0.7953	-0.4956
CTCGACGTTGAAAGTT	A2	P5	v2	0.9034	2.9654
TTTCCCTATTCAAGAG	ALOXE3_mut	P5	v2	-1.108	-2.7874
CCATGAAGGCGCTCGA	no_insulator	P5	v2	3.5263	4.8203
AGTAGTTGCATGGCTA	A2	P5	v2	-3.0094	-3.4813
GAATAGAAACATTATA	A2	P5	v2	0.6212	-3.596
GCAGTTGGGTTCCGAC	ALOXE3	P5	v2	1.1552	0.6449
GAGGTGTAACGGAATG	A2_scrambled	P5	v2	0.2102	-1.3932
GATGTAGAGGTTGTGA	ALOXE3	P5	v2	4.1898	4.0781
CATCCGATTATGATGC	A2	P5	v2	0.615	0.5373
TAGAGATGACGGTCAG	A2_scrambled	P5	v2	0.8142	0.9322
CTATGTCTTAACCTAT	cHS4_mut	P5	v2	-2.9722	-2.9572
ATCATCCAAGGTGCTT	ALOXE3	P5	v2	1.3453	1.4814
CCGGCTGTTGTCAATG	A2_mut	P5	v2	-0.7198	-0.2776
AGCGTGCTTAGAGAAA	ALOXE3	P5	v2	0.3995	1.1239
AAGTAGCATTGGATCC	ALOXE3	P5	v2	1.3371	-0.8208
TGTGCTAACAATTTAC	ALOXE3	P5	v2	4.3441	5.4843
GTCGGGGTCATAAAGG	ALOXE3	P5	v2	1.1134	0.6352
TACATGGTATGGATAT	A2	P5	v2	-2.3842	-3.6674
CTTGATGTGGCGGGGG	A2_scrambled	P5	v2	-2.8395	-1.5028
ACTGTACTGTTATTTC	no_insulator	P5	v2	1.8756	-2.3711
TTTAGGTAAGTCTCAC	cHS4_mut	P5	v2	-0.7329	-1.5929
TGATAGGCAGAGTGAC	A2_scrambled	P5	v2	1.3031	0.0352
TTATGTGAAGCATAAA	A2_mut	P5	v2	2.2587	-1.6147
TTTGAACCTTAGAAGT	cHS4_mut	P5	v2	2.257	1.8319
TTAGTAATAATGTCGT	A2_scrambled	P5	v2	-0.7639	1.0452
ATGGAGTGGATGTGTT	ALOXE3_mut	P5	v2	-0.6415	1.9695
CCTATTCTTTTTGAGC	cHS4	P5	v2	-1.7244	-0.0515
GCATCAGTCCTATTGC	A2	P5	v2	-2.2609	-2.3141
GATGGGACTTAGCCTG	ALOXE3	P5	v2	-0.5729	-0.4139
TAGGGTGAGGGTTGTA	A2_mut	P5	v2	-0.9634	-2.8862
CGTCTTAAAGAAATAA	no_insulator	P5	v2	-2.7653	-4.139
CATGGTGTCTTTCAAC	A2_scrambled	P5	v2	0.5554	0.3201
AAGCCTACTGAAGGGT	cHS4	P5	v2	-0.0289	-3.9881
CTATTTTGATTTGACC	A2_mut	P5	v2	-1.0255	-1.5254
ACAGTGTGGTTATGTA	A2	P5	v2	-4.2082	-2.1576
AGTCCAATGTGGGTGC	no_insulator	P5	v2	-3.0126	-0.6669
AGTCAGCTTGTTGTCG	A2_mut	P5	v2	-0.0418	0.4997
CATCGTTGATGGTCTA	A2_mut	P5	v2	-0.7559	-0.1829
GATTCGGAAAGCGTAA	ALOXE3	P5	v2	3.3461	3.1731
ATACTGTGTCCTGGTG	no_insulator	P5	v2	2.3587	1.8804
CCCTCGGACCGTACAT	no_insulator	P5	v2	-1.4455	0.6575
TTCATTCGCGTGCGCA	A2	P5	v2	-2.3492	-0.0947
GAGATTTTGCGAAGAC	ALOXE3	P5	v2	0.8525	-0.1607
GAGGTGCTGGTAGCTA	ALOXE3	P5	v2	1.3	0.0465
TTAATATATTATTAAG	A2	P5	v2	1.0608	1.1409
ACACATCAGCAATATG	A2	P5	v2	-0.0239	1.3522
GCTCTTGAACGTTTCG	A2	P5	v2	0.3441	1.0121
ATACTGTGTCCTGGTG	ALOXE3	P5	v2	1.9883	1.7319
ATCAGTTGTATCTGTA	A2	P5	v2	-3.4011	-4.5874
CTAGGAATCCGTTTAT	cHS4_mut	P5	v2	-3.5813	1.393
CAATGTTCGAACTAAA	ALOXE3	P5	v2	2.0124	3.9568
ACATCATGTGCCAGAG	cHS4_mut	P5	v2	-0.3521	2.3618
TGATTGCTCCAGGGTC	A2_scrambled	P5	v2	1.5567	-1.1433
ACCGTTAAAGTGTTTC	A2_mut	P5	v2	-2.023	-0.1439
CAATTCTAGTGTCTTT	no_insulator	P5	v2	0.5557	0.9265
TGCACATTGGGTCTTC	ALOXE3	P5	v2	3.5444	4.7952
ATAATCACTTTGTGCT	cHS4_mut	P5	v2	3.1524	4.2087
AATACAGGGTGGCTTC	ALOXE3	P5	v2	1.1783	2.7713
CAACATTATCTAGTTA	ALOXE3	P5	v2	0.8216	3.7557
CAGTTAGTATTTTACA	ALOXE3	P5	v2	0.0412	-0.4644
AATGAGTAGTGATAAA	cHS4_mut	P5	v2	-1.6523	0.4788
CAACTTTTTAGCATCA	ALOXE3_mut	P5	v2	-0.7826	-0.6794
TAGTTTGGGTTACTGC	A2	P5	v2	-2.4659	-2.4219
GATACTTACTGCAGCT	cHS4_mut	P5	v2	-3.4805	-0.5486
TTGTTGGATAGTGATA	no_insulator	P5	v2	1.0622	1.0307
ATACTTATCTTTATCA	A2_mut	P5	v2	-1.2513	-2.4033
GGAACCCAACGGGCGG	ALOXE3_mut	P5	v2	1.1683	-1.3565
TTATGAGGTTTACTCA	A2	P5	v2	0.4534	0.7754
GTTCAAAGAACGATTT	A2	P5	v2	-1.0453	-1.8465
TTCAGTGATGGTTTAT	ALOXE3	P5	v2	0.1292	-0.1511
CGGATAAAATGATTTG	A2	P5	v2	0.9648	-0.0725
ACCAACCAATTGGTCT	A2	P5	v2	-3.6533	-0.3231
CACTTTGAATCCGACG	ALOXE3	P5	v2	1.0288	0.5308
TTGAGTTAATCTTGGG	A2	P5	v2	-1.49	-1.7607
TATTGTGATTGCGTAT	A2_mut	P5	v2	-4.5244	-3.9368
CGGTCGGCTGTGTATA	A2_scrambled	P5	v2	0.1148	-0.4595
GGTGCGCTTAGTTCGT	ALOXE3	P5	v2	-1.9488	-0.8514
GTCTGTCATGTAGCAA	A2	P5	v2	-1.0918	-0.7833
TTGCTTTTGGTTTGGC	A2	P5	v2	-0.7489	0.0826
GTCAAATTATTCTTTC	A2	P5	v2	-1.7928	1.1714
TTAAGCACACCGGACT	ALOXE3_mut	P5	v2	-0.0168	-0.9168
ACAGGAGCAGCGATCC	A2_scrambled	P5	v2	2.8832	1.6148
TTGGAACTTTGTGATT	ALOXE3	P5	v2	-2.7191	-2.8979
GGGCTAAGGGATGTTA	ALOXE3_mut	P5	v2	-0.1464	-1.8069
GTCAAATTATTCTTTC	A2_scrambled	P5	v2	-1.5333	0.5575
ACAGTCGGTGGACTTA	ALOXE3_mut	P5	v2	2.6925	-0.2454
TAAACACGATGTTATA	no_insulator	P5	v2	1.6879	0.9131
GTAGTTTACTTGGCAG	A2_mut	P5	v2	1.9128	4.0024
CTGCTGAGGTGGAAAC	ALOXE3_mut	P5	v2	-1.7726	-3.7739
TGTGTCTTAGGTCCGA	ALOXE3_mut	P5	v2	-0.8606	-2.9459
AACGTTTGCATGGGAT	cHS4_mut	P5	v2	-2.6319	0.553
CTCAGTGAGCCAGAAG	A2_scrambled	P5	v2	-0.0115	-4.0512
CTTACTTGACCGTATA	ALOXE3_mut	P5	v2	-0.3381	0.021
AGGTTTGTGGTGAGGA	no_insulator	P5	v2	1.893	-2.3873
GGTTTACCATCTTTCT	A2	P5	v2	0.792	-1.7036
AGTGAGGATAAGGGGG	A2_scrambled	P5	v2	-1.5454	-5.6295
AACCAAGGTAATGTCT	cHS4	P5	v2	-1.4415	-0.3892
CATTATGGGCTACTGG	no_insulator	P5	v2	0.6711	-0.1591
GCGCCCTCAAGGGTGA	cHS4_mut	P5	v2	-0.0207	1.6132
AGGGTCTGTATCTATT	ALOXE3	P5	v2	0.522	-0.6245
TTCAAGTACTTCCCAT	ALOXE3_mut	P5	v2	0.4279	-1.8896
TGATTGCTCCAGGGTC	ALOXE3	P5	v2	1.6214	1.8876
TGATGTTTGTCTGTTC	ALOXE3	P5	v2	2.7023	2.3024
GCAGGGTTAAGGTCAG	A2_scrambled	P5	v2	-2.628	-3.3909
AGACGTGCAATGTTAG	ALOXE3	P5	v2	0.9955	2.4259
AATGTTGAATGACGGT	A2	P5	v2	-4.6471	-2.2946
TTACACGTGGAATGTG	A2_mut	P5	v2	-3.2513	-0.9647
CCGTTTTTTACTGTGG	A2_mut	P5	v2	-1.07	1.751
CGCGTCGAGCTTCTCC	ALOXE3_mut	P5	v2	-0.248	0.5887
GTAAGTTGACTTGCTT	ALOXE3	P5	v2	-0.0091	-1.5027
CGTGGTTATGTTCCAC	ALOXE3_mut	P5	v2	-3.5499	-4.596
TAGTTTTCTATTCAAC	ALOXE3	P5	v2	0.2348	-0.5579
GAGGGGAACAGAAGGA	ALOXE3	P5	v2	1.2514	1.9329
CAAGTCATCAACATTA	A2_scrambled	P5	v2	-0.5453	-3.2354
CCTAAGCTTTTGATCA	cHS4	P5	v2	-2.9738	-1.016
ACACTGGAACCTGTTA	ALOXE3	P5	v2	1.6019	0.5261
TGTGGCGACCTTGGTA	cHS4_mut	P5	v2	0.6863	-0.3511
ATGCGGAGGCTCGATA	A2	P5	v2	0.6112	0.661
CCCTAAAAAGGGGAAT	cHS4_mut	P5	v2	-2.8818	0.5316
ACGGTACATTTTCGCA	ALOXE3	P5	v2	2.2923	0.6412
CTCCTCTTATTCCTGG	no_insulator	P5	v2	4.0031	3.7478
AAGCCTGAATTGTCGA	A2_mut	P5	v2	2.826	2.9567
CGAAGGATTTCATCGA	A2_scrambled	P5	v2	-1.0235	-3.3498
TTGTAGAACTTCTGGA	A2_scrambled	P5	v2	-0.2952	-0.7616
GGGATTTCAGGTTAAA	no_insulator	P5	v2	-1.2626	-1.0218
GATGCGGAAGTAGGTC	no_insulator	P5	v2	1.5041	0.2456
TGTAGCGTTGAATCTA	cHS4_mut	P5	v2	0.6209	-2.3116
CTGGGGTATATGGGAG	cHS4_mut	P5	v2	-0.5121	-1.4601
ACCCATTGCGTTGATT	A2	P5	v2	0.4085	-2.3944
CTAATTGTTGCGCTGC	A2_scrambled	P5	v2	0.8337	-1.5906
GTGGTTAATACGAGGA	A2	P5	v2	-0.8102	1.0633
CCCCGGCAAGCTGTGG	no_insulator	P5	v2	1.6472	1.371
TGGGTAGGGTTTTACG	ALOXE3_mut	P5	v2	0.9325	-5.0009
GAAACGGCGGAATAAT	A2_mut	P5	v2	-3.8739	-0.3077
GAAAAGTGTTTTGGCG	cHS4_mut	P5	v2	1.4107	2.3466
GCTACAAAAAGGTGAC	cHS4	P5	v2	-0.0772	-1.8293
AGACGTGCAATGTTAG	ALOXE3_mut	P5	v2	1.6812	-0.6369
TTCAAGTACTTCCCAT	cHS4	P5	v2	-2.6126	-0.2506
AGGTCTTGAAATGGGG	ALOXE3	P5	v2	0.5967	-0.6023
TGTACATTTTAATTGA	A2_scrambled	P5	v2	-2.2028	-2.9487
TATGTATTTTTTGGAC	ALOXE3	P5	v2	-2.7594	-4.6773
TGTGTGGCGGGGGCGG	A2_scrambled	P5	v2	0.6847	-1.1326
GGGTTTTTAGAGGCGA	ALOXE3	P5	v2	-1.337	-1.8463
TGGTTTTAATAAATCC	cHS4_mut	P5	v2	-0.7452	1.5839
GGTTCGTTGGATGTAC	A2_scrambled	P5	v2	-2.8374	-3.7535
TAAGTTATGGGGCTTT	A2_mut	P5	v2	1.7722	1.6403
TAAGTTATGGGGCTTT	A2	P5	v2	2.2144	2.6346
TTATTGCGCTTGTCTT	A2	P5	v2	-0.0297	-2.8715
ATAGGAAATGGTAATT	A2_mut	P5	v2	-0.076	0.1553
AGTGGATGTTTATTAG	ALOXE3	P5	v2	1.9486	-0.4062
ATGAAAGTCTTTGGGT	ALOXE3	P5	v2	-1.6382	-1.1087
AAGGTTGGCAATAGGA	A2_scrambled	P5	v2	0.5773	0.5622
CTATATTTTCAGGAAC	no_insulator	P5	v2	-2.2338	-2.7817
GTAAACAAAGCTGACC	ALOXE3	P5	v2	-0.1109	0.0457
TGAGAGAGATTGTTGC	no_insulator	P5	v2	1.746	1.8087
CTTTAAAACACTCCTG	A2_mut	P5	v2	-0.0152	-0.0162
TTATTGAACTTACAAC	no_insulator	P5	v2	2.5115	0.4174
GTGGTGTGTAGTTATA	ALOXE3	P5	v2	-4.4608	0.7741
AAGGCCCGGCGCTCGT	ALOXE3	P5	v2	-0.7301	1.0121
GGTACAGGTACGCAGG	A2	P5	v2	0.7206	0.8222
TAATCGACTACGGAAA	cHS4_mut	P5	v2	-1.3011	1.0573
GAGTAACGTCGCAAAA	A2	P5	v2	0.651	-0.5552
CCACGGAATATCGACT	A2_scrambled	P5	v2	-0.3748	1.5714
TGTCTCTGTATTAAAT	ALOXE3	P5	v2	-0.6101	0.2475
TTAATATGGATTAACA	A2_mut	P5	v2	0.4754	-2.8959
TAGTGTTGTAGTTTGT	A2_mut	P5	v2	-2.1976	-2.0993
GTGGGATTGTTTCAAG	cHS4_mut	P5	v2	0.4498	0.2052
TGTGCTAACAATTTAC	cHS4_mut	P5	v2	3.9005	4.6604
TACACTCTTACCATTG	A2	P5	v2	-0.3755	-1.6962
ATGTAACTGAGCGGTC	cHS4	P5	v2	1.2442	0.9877
TGTGTCATTTTGCTAA	ALOXE3	P5	v2	-0.9966	-0.3355
GAGGAGGGGCGTATTG	cHS4	P5	v2	0.0341	0.6969
AGCTGGTATTATGGGC	A2_scrambled	P5	v2	-1.7253	-3.1399
AACATCGGACCTTTAC	ALOXE3	P5	v2	-0.2934	1.0397
AAACGGATTTATTGTT	A2_mut	P5	v2	0.7568	-2.8365
CCTAAGTTGTGTCCTA	ALOXE3	P5	v2	-1.3375	1.4254
AGTGTTAATGAAGTCG	cHS4	P5	v2	0.4562	0.5738
TGTAAAGGACCTTCAG	ALOXE3_mut	P5	v2	3.7568	1.3564
TTGTAGAACTTCTGGA	cHS4	P5	v2	-2.014	-2.1115
ATCTAGTTTGACTGCA	ALOXE3	P5	v2	0.2868	1.631
CCATGAAGGCGCTCGA	ALOXE3_mut	P5	v2	3.1052	3.1511
GCCATGTCAAGCTGAA	A2_scrambled	P5	v2	-2.8363	-2.1392
GAATCTTCGACGTCTA	A2	P5	v2	-1.543	0.168
GCATAGTGTGACGCTG	ALOXE3	P5	v2	2.0866	0.548
GTCTACCTTCACGTTG	ALOXE3	P5	v2	-0.0709	0.2129
TTCAATAGTTGCAGAA	cHS4	P5	v2	1.9617	0.2495
GCGTTGCTACTGTCTA	ALOXE3	P5	v2	-2.5973	-0.6002
CAATTTGGGTTTGGAA	cHS4_mut	P5	v2	-1.1746	-5.6674
GATTGATAAGAACTCA	no_insulator	P5	v2	-2.8408	0.455
ACGTCCATCAATAATG	cHS4_mut	P5	v2	-2.9358	-2.627
CGTTCAAATTATTCGA	A2_scrambled	P5	v2	4.388	4.3308
CTATCTAATCTCCTAT	ALOXE3	P5	v2	-0.3957	-0.1042
TGTAATGTCTTTGAAA	ALOXE3_mut	P5	v2	-0.0362	-3.3394
ATCAAATAAACACGTG	cHS4	P5	v2	-0.397	-0.9964
ATCCGCGTTCCAGTGC	ALOXE3	P5	v2	2.3497	3.9177
GTGTGTATAGTTGCTT	A2_mut	P5	v2	-1.4156	0.5564
ATCAAATTTTGTTCGA	ALOXE3_mut	P5	v2	1.3439	-0.9183
GCGTTTCGGAGAGGAC	ALOXE3_mut	P5	v2	-2.1335	-2.4193
AGATACGGGTCGCGGT	A2	P5	v2	-0.4542	0.1678
GAGACATCGGGAGTCA	no_insulator	P5	v2	0.6501	-1.7471
AGTGAGGATAAGGGGG	ALOXE3	P5	v2	-1.1641	-0.723
TAGATACCGATTGTAT	no_insulator	P5	v2	0.5746	3.1239
GCCAATGAAGAGTAGA	no_insulator	P5	v2	-0.5187	-1.4135
ATAATGGGAGTAGATC	A2_mut	P5	v2	-1.2049	-1.434
GGTCACTTATCATTCG	A2	P5	v2	2.9862	1.8682
TGTATTTTCAATCATC	no_insulator	P5	v2	-1.0685	-0.5558
ACACCTTATTAATGTT	A2_mut	P5	v2	0.1468	0.6021
CGAAAGTTGGAAATCA	ALOXE3	P5	v2	-3.3811	-1.73
ACGAGGTTGAATCTGA	ALOXE3_mut	P5	v2	1.6482	-0.6442
GGTGTTTACACGCGGC	A2_mut	P5	v2	-0.4714	-0.7809
TTGCTCTGGGGTTACG	A2	P5	v2	-0.8755	0.1499
TAGGGAGTGGGTGGTG	A2_mut	P5	v2	0.8816	1.7483
CATATAGTATGTTGTG	A2	P5	v2	1.1433	1.976
TGTTCGGCTGGGATCT	ALOXE3_mut	P5	v2	1.7174	0.0624
GTACACTTATCTCCAG	cHS4_mut	P5	v2	-1.2706	0.9362
TGTGTGGCGGGGGCGG	cHS4_mut	P5	v2	-1.733	-3.8088
AGCGAGTCGCCGAAGA	ALOXE3_mut	P5	v2	-1.0373000000000001	0.0666
CTTAATTACGATATTT	A2_scrambled	P5	v2	-1.4714	-1.8726
TAGTGGTTATGCTGAA	no_insulator	P5	v2	-3.8555	-0.5476
ACCAGGTTATGCTGAA	ALOXE3	P5	v2	-2.1273	-1.9688
ATCTTTGAGTCTTCCG	cHS4_mut	P5	v2	0.9706	2.3492
ATGAGAGGTATTTAGT	A2	P5	v2	-0.5836	-0.682
GTTTCCCGGAGGAGAT	ALOXE3	P5	v2	0.6511	-0.8249
CCTATTCTTTTTGAGC	ALOXE3	P5	v2	-0.6297	-0.8049
AATGAGGTTTGGAAGA	A2	P5	v2	2.5834	3.9315
AAGGTTGGCAATAGGA	cHS4	P5	v2	3.0604	3.2361
AAGCCTGAATTGTCGA	A2_scrambled	P5	v2	2.7456	2.3083
CGGTAGTTGTATTTAC	A2	P5	v2	-2.4832	-1.3293
CTTTTTAGGCGCTTAT	cHS4_mut	P5	v2	0.9547	0.8095
ATTATTCTTTATTTCC	cHS4	P5	v2	-1.91	-3.3944
GGGTAAGTTCTGAACA	A2_scrambled	P5	v2	0.8825	-0.3735
CGTAGAGATCCATAAA	A2_mut	P5	v2	-3.7517	-3.2702
GAACGAACTGTAGAAG	A2_scrambled	P5	v2	1.6149	2.2942
TAGCGGGTGGTGGCTT	cHS4	P5	v2	1.6066	2.1432
CTAGATCAGGATAGGT	ALOXE3	P5	v2	1.7948	2.1114
ATCTGTTAAAGGACTT	cHS4_mut	P5	v2	-1.8341	-0.6772
TTTAGGTAAGTCTCAC	ALOXE3	P5	v2	1.6596	1.8162
CACTTGGTTTACTCAT	ALOXE3	P5	v2	3.2236	1.009
TATTAATCAGGGGGAG	cHS4_mut	P5	v2	3.1703	3.2096
CACAAGAAGAGTTATA	cHS4_mut	P5	v2	-1.5924	2.9078
CGCGGTGGAATTGGAC	A2	P5	v2	0.1544	-0.209
CAATCAGTTGAGTATT	A2_mut	P5	v2	1.2775	-2.6969
TAGAATCAGAGTTTCA	ALOXE3_mut	P5	v2	-3.9505	-1.8064
GTATAACGGGGAATAA	cHS4_mut	P5	v2	0.1892	1.0837
GGTCGGTCGGAGTGTC	cHS4_mut	P5	v2	-3.3731	-1.9615
TGCAGGGCGTTGCTAA	A2	P5	v2	0.2496	-0.229
TGATAGGCAGAGTGAC	ALOXE3_mut	P5	v2	-1.1784	1.7061
CCGGCGTATTAGATTG	ALOXE3_mut	P5	v2	0.4729	0.0255
GCCACAAGTAAGATAA	ALOXE3	P5	v2	0.0832	0.4834
AAGGGTGTGTCAAATC	A2_scrambled	P5	v2	-3.645	-2.7638
CGGTACATTTTATAGA	no_insulator	P5	v2	3.4396	2.4006
TGATATAAGGGAAACC	ALOXE3	P5	v2	0.6777	-3.5989
GTGTACCACTGAATTG	ALOXE3	P5	v2	6.3314	6.6704
ATGGTACGTAGATCTT	no_insulator	P5	v2	-0.4611	-2.1565
TATTTGTGTTGGGTAC	A2_mut	P5	v2	4.0069	1.5225
CAGAACAGTATGATTG	A2_scrambled	P5	v2	-0.3894	-5.0415
TTCAGGGCTTTACGAG	A2	P5	v2	1.2919	-0.5801
AGGCAAGGTTGGTTAT	ALOXE3	P5	v2	1.6119	1.6998
TATCAACTGCTGGATA	A2_mut	P5	v2	-1.5817	0.4277
CCGAATCTACACCGCG	ALOXE3	P5	v2	-0.6445	-4.6574
TTCTTTAAGGGGATTA	A2_mut	P5	v2	0.1268	-1.333
GGTTTAGTCAATATTA	ALOXE3	P5	v2	0.0089	-0.9018
CTACATTCAACATCTT	no_insulator	P5	v2	-1.0839	-2.1857
CTTGTTTGGCTACAAG	ALOXE3_mut	P5	v2	1.1104	1.9298
TATGTTTGGGTTCGTG	A2_scrambled	P5	v2	-1.4764	-0.6683
CACGTTTGTGTCCAAT	A2_scrambled	P5	v2	0.7246	0.5602
TGCGTTTGCGCTTGTT	cHS4	P5	v2	2.7049	3.3929
TAGAAGTCTTTCAGCT	A2_mut	P5	v2	-0.9517	1.1435
CGCGTCGAGCTTCTCC	cHS4_mut	P5	v2	-0.7045	-3.7674
GGGGATGAGGAGCATA	ALOXE3	P5	v2	-0.4397	-3.2265
ATGAGAGGTATTTAGT	ALOXE3_mut	P5	v2	1.4727	1.327
TAGGTATATGTTGAGG	cHS4_mut	P5	v2	-0.0887	-0.5898
TAGATACCGATTGTAT	A2	P5	v2	-0.2547	1.4276
ATGAGAGGTATTTAGT	cHS4	P5	v2	-2.2712	0.7406
AGTGGATGTTTATTAG	A2_mut	P5	v2	-2.428	-0.1955
GGCCACGATCGATGCT	ALOXE3	P5	v2	1.2305	1.966
CCAAGTGGTGCTTTTA	ALOXE3	P5	v2	1.2398	2.4762
GGGATTTCAGGTTAAA	ALOXE3_mut	P5	v2	-0.8554	0.1844
CTACCGGATTTATGCA	A2_mut	P5	v2	0.2752	-0.5629
GCGGCATAGTATTGTG	ALOXE3	P5	v2	0.9603	0.8476
ATTGTTTAATCGCTCT	ALOXE3	P5	v2	0.9181	0.6251
AAAGGTATACGGGTTC	A2_mut	P5	v2	-1.5449	0.3391
CCCTGTATTCGGTATG	cHS4	P5	v2	1.8953	0.1784
AAAATGACCTTGCCTA	A2	P5	v2	-1.4725	0.0743
ACAGTCGGTGGACTTA	ALOXE3	P5	v2	1.5504	1.0968
GTGACGGGTTTGGTCG	ALOXE3	P5	v2	2.133	0.7633
TGGTCGATCGGTACGG	cHS4_mut	P5	v2	0.3968	-2.259
AGTTCCGTCTCCGAAC	A2_scrambled	P5	v2	-1.0382	-5.144
AGGTCTTGAAATGGGG	no_insulator	P5	v2	-1.8943	-1.7253
GTACACGGTACCTTGT	cHS4	P5	v2	-2.7174	-3.0339
TATGAGCTGGAAGGGC	cHS4	P5	v2	-4.6387	-1.3238
GGTCATTACATGTACT	cHS4_mut	P5	v2	-1.4737	0.1292
GTGTACCACTGAATTG	A2_mut	P5	v2	6.7058	6.2454
GTGGGGTTTAAGAGTG	A2_scrambled	P5	v2	1.0856	0.2301
AGATACGGGTCGCGGT	A2_mut	P5	v2	1.4666	0.961
CTTTGGGGACCAGCTA	ALOXE3	P5	v2	-2.4993	-1.6672
TAGTGGTCGTTGGCTC	ALOXE3	P5	v2	0.2343	1.8038
CTATATTTTCAGGAAC	cHS4	P5	v2	0.8807	-3.1958
CGGATAAAATGATTTG	cHS4_mut	P5	v2	-0.0737	0.0362
GTTATTGTCTTATGGC	no_insulator	P5	v2	-2.2315	-1.5164
GGATATATACTGTCAC	A2_scrambled	P5	v2	2.2948	3.3142
TTGATTTGTATGAAAG	cHS4	P5	v2	-2.8621	-4.2179
CGGTTACTTCTCTCGG	A2_scrambled	P5	v2	2.21	-2.8591
GGTAGTTTTCCTCTTT	ALOXE3_mut	P5	v2	-0.5454	-0.7461
ATGCGATGAAGTTTTC	A2	P5	v2	0.1816	1.0372
ACGAAACTTTTGGGCT	ALOXE3_mut	P5	v2	-0.8653	1.4247
GTATTGGCTGTTGGAG	A2	P5	v2	0.4852	-4.2593
AAAATGACCTTGCCTA	A2_mut	P5	v2	-2.8246000000000002	0.3691
TTGATTCGCCCAACAA	ALOXE3	P5	v2	-1.4266	0.0963
GGTAGTCTTAGAAATC	no_insulator	P5	v2	-3.7687	-3.7549
TTGGAACTTTGTGATT	ALOXE3_mut	P5	v2	-0.0634	0.3988
TTGTCGGTGTCCCTTC	A2_scrambled	P5	v2	0.5497	-3.0255
TGCTAGAGGATCATGC	cHS4	P5	v2	-1.6	-0.3684
TTGACGAGTCTATGAT	ALOXE3	P5	v2	-2.2086	-2.3772
TTCCAGCAAGATGAAC	ALOXE3	P5	v2	0.6247	-0.7413
CATCTACCGTAGAGAA	ALOXE3	P5	v2	0.9545	-0.338
CTACCGTAGGCTAGTT	ALOXE3	P5	v2	-2.723	-1.9125
TTGAATTTCAGCCCTT	A2	P5	v2	-4.3865	-2.6194
TTTGAGGCCTTATTAC	ALOXE3_mut	P5	v2	3.009	2.153
TGAGTGCTATTTTTGG	no_insulator	P5	v2	-0.7311	-2.1659
GCATCCTCACTTGGAA	cHS4_mut	P5	v2	0.1803	-0.7768
CTTGATGTGGCGGGGG	ALOXE3	P5	v2	0.7702	-0.8471
ATTATGGCATGCTATG	ALOXE3_mut	P5	v2	1.1356	0.9222
TACTCGGAGAGGTAAG	ALOXE3_mut	P5	v2	-0.2775	-0.8273
CGTTTGCTCGGTGTAC	ALOXE3	P5	v2	0.9503	1.3703
TGGACTCATCGGGGGA	A2	P5	v2	-3.3668	-2.7317
ACATGCTTCGGGTGAT	ALOXE3_mut	P5	v2	-0.0805	0.8914
CACTTATGGTACCGAT	A2_scrambled	P5	v2	0.3045	1.2034
CATGGTGTCTTTCAAC	cHS4	P5	v2	0.8853	-0.6884
GTGAGAAGATTGGGTT	A2	P5	v2	0.1657	0.2882
GTTACTGGCGAACTGT	cHS4	P5	v2	-3.3025	0.6209
GATCTTTTGACAATGG	A2_scrambled	P5	v2	-1.9316	-3.5467
AGATTTGTGCACTACG	A2_mut	P5	v2	-0.7334	-0.0035
CATCCTTCTACGCTCT	A2_mut	P5	v2	1.0231	2.3497
ACATGCTTCGGGTGAT	ALOXE3	P5	v2	-1.0972	0.7885
TGCACATTGGGTCTTC	ALOXE3_mut	P5	v2	3.7099	4.0635
AAACGGATTTATTGTT	cHS4_mut	P5	v2	-0.0945	-0.5579
GTATTCATGGTGACTC	A2_scrambled	P5	v2	-1.5403	-2.3181
GGTAGTCTTAGAAATC	ALOXE3_mut	P5	v2	-1.883	-2.501
GGCCTAGCAACGTTGT	cHS4	P5	v2	-0.8669	-3.5059
TTTGTCGTGTTCTTAC	ALOXE3	P5	v2	-1.8447	-1.0312
CTACCGGATTTATGCA	ALOXE3_mut	P5	v2	-0.7809	-2.092
GGTAGTCTTAGAAATC	cHS4_mut	P5	v2	-3.2898	-2.9284
GGCCTAGCAACGTTGT	cHS4_mut	P5	v2	-0.3593	-2.6067
TTGGTTGAATGAACAG	A2	P5	v2	-0.7059	0.3564
AGCCGTTGGGGATATT	no_insulator	P5	v2	0.5475	-3.3832
TATTGGTTACTTTTGC	ALOXE3_mut	P5	v2	-2.1251	-5.0431
GGTTAGTGATGCACCG	cHS4_mut	P5	v2	0.132	0.7025
TGTAAAGGACCTTCAG	no_insulator	P5	v2	2.5989	3.0888
TTACGTCTGCGTCCTA	ALOXE3	P5	v2	-0.6202	1.004
AGTAGTTGCATGGCTA	ALOXE3	P5	v2	-1.3038	-2.0725
TGTTCAGCAGTGATAC	cHS4_mut	P5	v2	0.1714	1.1591
TATTTCTATAGTGGCA	A2	P5	v2	-1.3095	-1.2132
GATCTGAAGAAAGATT	no_insulator	P5	v2	1.5152	4.4413
ACACATCAGCAATATG	cHS4_mut	P5	v2	-0.1005	-0.6967
TATTTCTATAGTGGCA	ALOXE3_mut	P5	v2	-1.6296	-1.5326
TATGGTGATTGGAATG	ALOXE3_mut	P5	v2	-0.6351	-1.8039
TGTCGGGGTGAACGTA	A2_mut	P5	v2	-2.2144	-0.437
TAGAACCGGAAGGTGA	no_insulator	P5	v2	2.4521	0.4256
TATGATGAATCGGGAC	A2_mut	P5	v2	-0.7854	-0.291
ACTTGGTTAATTTATC	no_insulator	P5	v2	-1.2841	0.527
TTAAGCACACCGGACT	A2_scrambled	P5	v2	1.6357	0.795
GGTTTGTCTCTCAGGC	ALOXE3	P5	v2	-2.1561	1.2092
TAATTTATGATGATCA	ALOXE3_mut	P5	v2	-0.5614	-0.8201
ACGGGCAATTTACTAA	ALOXE3_mut	P5	v2	-1.3792	2.1535
CGGGGAATGGAGACAA	ALOXE3	P5	v2	-0.904	-1.2116
GAGCCCGGAAGTCGAA	ALOXE3_mut	P5	v2	0.1027	0.099
TAGGTTAGGTGGGTTA	no_insulator	P5	v2	-0.2081	0.5888
CTCCTCTTATTCCTGG	A2_scrambled	P5	v2	3.1612	6.5378
GGGTTTAAGAATTGTC	cHS4_mut	P5	v2	1.6806	-1.0725
TAGAAGTCTTTCAGCT	ALOXE3_mut	P5	v2	1.1567	2.0111
TGAAAGGGCTCTTCAT	A2_scrambled	P5	v2	1.0471	3.9407
GTGCTTTTTTTGTGCC	A2	P5	v2	2.5731	2.5201
CAGTTAGTATTTTACA	no_insulator	P5	v2	0.0016	-1.9209
GACTGGGTCGCTATTG	ALOXE3_mut	P5	v2	0.3417	0.6891
GTGGCAGCGTTCACAT	cHS4	P5	v2	-2.9355	-1.0979
AGATGCCGAATATTGT	no_insulator	P5	v2	-0.6131	-0.7336
TGAGGCTAACGGTCTC	A2_mut	P5	v2	-0.3918	1.383
CCATGAAGGCGCTCGA	A2_scrambled	P5	v2	1.5521	0.3487
ACCAACCAATTGGTCT	cHS4	P5	v2	-1.5301	-1.9128
AGGGCTCGACTTGCTG	ALOXE3	P5	v2	-0.5057	-0.5301
CGAAAGTTGGAAATCA	ALOXE3_mut	P5	v2	-2.8516	-4.9304
TGATTCTTATTGTGTA	A2_mut	P5	v2	-0.5673	-1.7
GATGAGATTGATATAT	A2	P5	v2	-0.598	-2.4409
AGATTTGTGCACTACG	ALOXE3_mut	P5	v2	-0.5293	-0.9401
TAGAACCGGAAGGTGA	cHS4	P5	v2	2.1778	1.1037
TACCAATCCTTGCCAC	A2_mut	P5	v2	-1.7146	0.9673
TGATGTTTGTCTGTTC	cHS4_mut	P5	v2	1.8714	-1.6952
TGTTCAGCAGTGATAC	A2_scrambled	P5	v2	0.137	-1.516
GTAAATCTATTAACGC	cHS4	P5	v2	2.0791	3.1687
AAGTGGCCGTGAATAA	ALOXE3	P5	v2	0.9567	-2.8061
CTATTGATCTTTTAGT	ALOXE3	P5	v2	0.8257	1.7834
CTACCGGATTTATGCA	A2_scrambled	P5	v2	-1.1601	-3.3262
GCTTTGAATTTTTGGT	ALOXE3_mut	P5	v2	1.356	0.0547
TGAAAAGTCAGATGTC	ALOXE3	P5	v2	-0.3579	-1.9409
CAATCAGTTGAGTATT	ALOXE3_mut	P5	v2	-2.1754	0.4306
GCTTGGGTCGGGGAGC	no_insulator	P5	v2	-3.1953	-4.7319
GGGGTGAACCTGTTGG	A2_mut	P5	v2	0.6976	-0.9205
TTGTAGGAGTGACAAA	A2_scrambled	P5	v2	0.4613	1.1688
GTGCGTTTGTTACTGC	A2_mut	P5	v2	-0.8818	-3.1398
GTTGTGCGGTCAGCGG	ALOXE3_mut	P5	v2	-1.7797	-1.7172
GTAGTTAATTTGTCAA	A2	P5	v2	-0.4684	1.3834
TACTAGTTACCTAACA	A2_mut	P5	v2	0.3581	-0.5895
TTGAGTTATCCGGCCG	ALOXE3_mut	P5	v2	-2.0637	1.5377
AGTAGGTGGATGAGTT	A2_scrambled	P5	v2	-1.7919	-1.6554
ACAATAGTCGCTTGTG	ALOXE3	P5	v2	-0.9294	-1.9864
CCTTTCTCCGGACCAA	A2_scrambled	P5	v2	3.6824	2.3745
ATACCAGTTTGCGTAA	no_insulator	P5	v2	-1.4894	-2.9265
AAGCCTGAATTGTCGA	ALOXE3_mut	P5	v2	2.9476	2.465
CCCTTGTTCGTTTGAG	ALOXE3	P5	v2	-0.0666	-0.3554
TACACTCTTACCATTG	ALOXE3	P5	v2	0.6673	1.2484
GTCTCGTCATGCCGCA	A2	P5	v2	0.9937	-0.9583
AATTTACGGACGCGTC	ALOXE3_mut	P5	v2	1.0845	-0.4503
TGCGGAGCGGAGTAAA	ALOXE3	P5	v2	0.7579	-0.2685
TCAGTTGTAGTCCCAG	A2	P5	v2	-0.4951	-0.1366
ATGGGATGACCCTATA	A2_mut	P5	v2	1.1758	0.5761
TATCTTGCGATATATA	ALOXE3	P5	v2	0.5447	-0.914
AATAAGAGGGACCATT	A2_scrambled	P5	v2	2.8641	2.8385
GACCCATGAATAGGGT	A2_scrambled	P5	v2	0.4306	-2.0159
TTAGGCTGTGATAAGG	ALOXE3	P5	v2	2.4664	2.2404
CCGGGTTAAACTGGTA	no_insulator	P5	v2	-3.0181	-1.3804
TTTGCAGTTTTAAGGT	cHS4	P5	v2	0.7565	1.8853
TACGCTACCACAGATG	ALOXE3	P5	v2	0.1276	-1.4702
AAGGACTTAGTAGCCC	cHS4_mut	P5	v2	1.1541	1.3662
AACAAAAATTCAGGGT	A2_scrambled	P5	v2	2.1876	1.3735
ATCAGTTGTATCTGTA	ALOXE3	P5	v2	-0.2118	-0.0196
AAAATGTAATGGGTCG	A2_mut	P5	v2	-0.7454	-0.5133
CAGAAGTTCGGGACCA	A2_scrambled	P5	v2	-1.2866	-0.8196
GCCATGACTTGACCGA	ALOXE3	P5	v2	0.0367	1.1219
TAGGGTGATCTGAAAG	cHS4	P5	v2	-0.0383	1.0097
CCGCAATGATTGGTGT	ALOXE3_mut	P5	v2	0.3358	1.261
AGGTAATGTTCTCGCG	ALOXE3	P5	v2	1.8506	2.5377
TAGGTCTAAATCATGA	A2_mut	P5	v2	-1.7008	-3.4716
GAACTTCTTTCGATTT	no_insulator	P5	v2	-0.5821	1.0812
GCGGCTATAACATATA	ALOXE3	P5	v2	-3.926	-1.8587
TTAACAGGAAGCTGAC	ALOXE3	P5	v2	-0.5509	-2.8469
ATTTTCTTAGAACCAT	ALOXE3_mut	P5	v2	0.1698	-2.1781
GACCCATGAATAGGGT	no_insulator	P5	v2	0.618	-0.3333
TGATAGGCAGAGTGAC	A2	P5	v2	1.3225	1.8915
GAATACTTTAGGGGGA	cHS4_mut	P5	v2	-0.7869	-1.0341
GAATTACTGTTGCATG	no_insulator	P5	v2	-2.3888	-2.5199
AATCCCAGGAACCTTT	ALOXE3_mut	P5	v2	-1.6664	-0.2488
CAATTCTAGTGTCTTT	ALOXE3_mut	P5	v2	1.5408	5.2978
GGAATCGATTATGTTA	ALOXE3	P5	v2	-1.2045	2.4389
GCCATGTCAAGCTGAA	A2	P5	v2	-0.3275	-0.4756
CAAGTTATGCTTTGAA	cHS4_mut	P5	v2	1.9851	3.2159
CTGGGCTTAACCATGT	ALOXE3	P5	v2	1.2467	0.2205
TAGGTTGGCTTCGTAA	ALOXE3	P5	v2	-0.9908	2.5414
GAATCTTCGACGTCTA	cHS4_mut	P5	v2	-0.8412	0.3235
TGTGATAAGTCATTTA	cHS4_mut	P5	v2	3.8303	-0.2501
AATAGTAGTAGAACCT	A2_mut	P5	v2	-2.0638	-1.7058
GTTTCCGTTATCCGAG	ALOXE3_mut	P5	v2	-1.186	-0.339
TGAAGATAGAGTTTTT	A2	P5	v2	1.0168	3.3782
CCATAGCAACCTTCAA	ALOXE3_mut	P5	v2	0.9889	0.3054
TGGCTAACCACGCTCA	ALOXE3_mut	P5	v2	-1.991	0.7583
TATATTACAGTGGGTG	ALOXE3_mut	P5	v2	0.6246	-2.1582
TGATTTGTGTAGTTCT	A2_scrambled	P5	v2	-0.3612	0.4662
ATCCTGTTGGTAATCT	ALOXE3	P5	v2	-0.2417	1.7169
TAGGGAGTGGGTGGTG	A2_scrambled	P5	v2	1.2596	1.7186
TTGTTGGATAGTGATA	ALOXE3_mut	P5	v2	3.7952	1.3182
TACTATCGTCCAGTGA	ALOXE3_mut	P5	v2	-0.8614	-0.0725
GAGTTCTCGTGACGTT	ALOXE3	P5	v2	-0.3838	-1.1162
ATTATTCTTTATTTCC	A2_scrambled	P5	v2	-0.5048	0.0273
GGTTAGTGATGCACCG	cHS4	P5	v2	0.2994	1.0748
TAGAATCAGCAGTGGT	cHS4_mut	P5	v2	-1.1166	-1.9861
GCTTTACTTTCTTTGT	A2	P5	v2	1.666	0.6804
TGCACGTATGCGAAGT	A2_mut	P5	v2	-0.725	-2.4885
TTGTCGGTGTCCCTTC	cHS4_mut	P5	v2	-0.5993	-1.5883
ACATCATGTGCCAGAG	ALOXE3_mut	P5	v2	0.3154	0.5636
GCATCAGTCCTATTGC	ALOXE3_mut	P5	v2	-1.0979	0.6068
CCATTACTGCCGCGCC	A2_mut	P5	v2	-1.0731	1.6275
ATGAAGTTCGTAAACT	A2	P5	v2	-0.2675	1.2572
ATAGGAAATGGTAATT	ALOXE3_mut	P5	v2	1.9716	1.6821
TGTAGCGTTGAATCTA	A2	P5	v2	1.8984	2.1051
TGGTCTTTTTATGAGC	A2_scrambled	P5	v2	0.9338	0.7612
TAGTGGTATAAGGGAA	A2_mut	P5	v2	2.2316	6.0302
CTTACGGTTATCTAAC	ALOXE3	P5	v2	0.3797	-3.2038
ATTATTCTTTATTTCC	A2_mut	P5	v2	-1.7303	-0.2195
AGCCGTTGGGGATATT	cHS4_mut	P5	v2	-0.8474	-2.1656
GGATATATACTGTCAC	no_insulator	P5	v2	0.6199	0.9948
TATACCGTTGAGATGT	no_insulator	P5	v2	-2.2541	-5.1452
ATAACAGTGTAGATCT	A2_scrambled	P5	v2	-2.2928	-2.9057
GACATGTAGCCGCGGA	A2_mut	P5	v2	0.4113	-0.2514
CTACTAATGGGAAGGC	ALOXE3	P5	v2	3.0085	0.5226
AGTTGAGTTTGGTCTA	A2	P5	v2	2.0894	2.0356
CCACGGAATATCGACT	no_insulator	P5	v2	0.9252	0.3301
CAATTCTAGTGTCTTT	A2	P5	v2	0.8597	-0.2959
CAGAACAGTATGATTG	cHS4_mut	P5	v2	-2.605	0.6986
AGCCGATTGTTTATAG	ALOXE3_mut	P5	v2	-1.7782	-1.3515
CAAAATATCTTCCAGA	ALOXE3	P5	v2	-2.3917	-0.4129
TTTAAAACCGAGCATC	A2_scrambled	P5	v2	-0.0019	-0.6254
TGTATTTTCAATCATC	cHS4	P5	v2	0.7018	-2.4859
TTTGTGTTTGCTGAAT	cHS4	P5	v2	-0.0296	0.6084
TTCAATAGTTGCAGAA	no_insulator	P5	v2	0.7411	1.1543
CCCAACAAGTGAGCGT	cHS4_mut	P5	v2	-4.2011	-2.2236
GTCTGTCATGTAGCAA	ALOXE3_mut	P5	v2	0.6337	-1.4251
GAACGAACTGTAGAAG	A2	P5	v2	0.0408	0.1263
GGTAAATTGTTGTCTT	A2_scrambled	P5	v2	2.2947	0.1992
GGTTTACCATCTTTCT	ALOXE3_mut	P5	v2	0.608	0.9304
CTGATGCGTGGTAAAG	ALOXE3	P5	v2	-0.2937	0.3881
TGTGGCGACCTTGGTA	A2_scrambled	P5	v2	-1.4676	0.124
CGGAATATTTAGATGA	cHS4_mut	P5	v2	0.0107	0.394
GTCTCGTCATGCCGCA	ALOXE3_mut	P5	v2	0.4464	-0.6734
ACATAACGGTATTAGA	A2_mut	P5	v2	4.9984	5.0785
ATCATCCAAGGTGCTT	A2	P5	v2	1.4806	0.0403
AGGGCTTTTCGGAGGT	ALOXE3	P5	v2	-0.8404	-0.031
AGTTGAGTTTGGTCTA	A2_scrambled	P5	v2	0.154	1.2929
GCAGTTGGGTTCCGAC	cHS4	P5	v2	-1.1202	-1.7383
CGGGCTATCAGAGATT	A2	P5	v2	-0.132	1.9856
AGGTCTTGAAATGGGG	ALOXE3_mut	P5	v2	1.5759	-0.2443
CTATTGATCTTTTAGT	cHS4	P5	v2	0.8703	-1.4758
CTTTAAAACACTCCTG	ALOXE3	P5	v2	2.4598	-2.614
GGAGTAATTGGTCACA	ALOXE3_mut	P5	v2	0.6049	0.7213
ACCTCGCACTGTTCTA	cHS4	P5	v2	2.4123	0.7623
CTCCTCTTATTCCTGG	ALOXE3_mut	P5	v2	3.1217	6.7769
AATTACTCGTAGCACA	A2	P5	v2	-1.7748	-1.0094
TAGGGAGTGGGTGGTG	cHS4	P5	v2	1.2618	3.0055
GGCAGTTTGTTCACGG	A2	P5	v2	0.065	0.7485
CGCAAGTGTTTGGGGT	no_insulator	P5	v2	-0.2928	1.1894
ACTACTCACGGAGCAG	cHS4_mut	P5	v2	-0.2775	-2.2179
AACCAAGGTAATGTCT	ALOXE3	P5	v2	-0.005	0.6631
AATGAAGAATCGGGAT	A2_mut	P5	v2	-2.1547	-1.3863
AGTCCAATGTGGGTGC	cHS4	P5	v2	0.8966	0.8292
TGCGACGAGGTATTAG	cHS4_mut	P5	v2	0.1513	-0.7252
TGTTCGGCTGGGATCT	cHS4_mut	P5	v2	-0.2015	1.4624
TCTAGTGTGCATTCGT	A2_scrambled	P5	v2	-0.8519	-1.8312
ATAATGACGACTATTA	ALOXE3_mut	P5	v2	-0.3852	-2.6849
TGTGATAAGTCATTTA	A2_mut	P5	v2	0.5482	1.6948
TAACTGCTTATGGTTA	ALOXE3	P5	v2	0.4241	-1.3966
GAGTGATCATTGAGGT	cHS4	P5	v2	0.2906	-0.8807
GTGGTCGTCTGCAGCC	ALOXE3	P5	v2	0.2231	2.3486
AAGGACTTAGTAGCCC	A2_scrambled	P5	v2	1.8679	0.6722
TAACTATACCCAATAC	ALOXE3	P5	v2	-1.771	-1.1986
CATTATGGGCTACTGG	ALOXE3	P5	v2	1.731	1.9058
GTGGTATATTGGGCTC	cHS4	P5	v2	4.5273	3.4209
TGTGAACTCGAAATGA	cHS4	P5	v2	3.5671	1.4366
AGTAGGTGGATGAGTT	ALOXE3	P5	v2	-1.4481	-1.3746
TCTAGTGTGCATTCGT	A2	P5	v2	-0.3289	-1.58
GCCATGTCAAGCTGAA	ALOXE3_mut	P5	v2	-0.5029	-0.1445
GTTGTGTAATTCGTCA	cHS4_mut	P5	v2	2.9439	1.5438
ACGGTACATTTTCGCA	cHS4_mut	P5	v2	2.9919	-0.0097
CTTCTCCACCAATGTG	cHS4	P5	v2	-3.3152	-1.405
TTGTGTTGTCTGTTAG	ALOXE3_mut	P5	v2	1.064	2.3757
TATCGATATCCTCTAT	no_insulator	P5	v2	-1.6181	2.1421
GGCGTCCTTGCACCAG	A2_scrambled	P5	v2	1.1316	-0.8527
GGAGTTATAGGTATTG	A2	P5	v2	-2.5552	-1.6549
ACCCTGCTATCACTGC	A2_scrambled	P5	v2	-3.0311	-5.1557
CTTGTGAAAGCATCGT	ALOXE3_mut	P5	v2	-1.0155	-0.8287
CATATAGTATGTTGTG	ALOXE3	P5	v2	1.022	2.5787
ACTGGTTGTTGAAATG	ALOXE3	P5	v2	-1.2513	-0.0542
CACACCAAGTGCGTTA	ALOXE3_mut	P5	v2	-0.5715	-0.2492
ACTGTACTGTTATTTC	A2_mut	P5	v2	1.4326	-1.5319
AATTACTCGTAGCACA	ALOXE3_mut	P5	v2	1.0517	0.8466
CACAGCTTTATATCAC	ALOXE3_mut	P5	v2	-3.521	-4.4426
ACATGTTATGCGCCGA	cHS4	P5	v2	2.1317	1.6187
AGTTTGTTATAAGGAT	ALOXE3_mut	P5	v2	-1.5258	-2.6664
GTTTGTGTCAGTTTGT	ALOXE3	P5	v2	0.7439	-1.2751
CTTTTGGAATCGCTTA	ALOXE3	P5	v2	1.1155	0.2008
ATGTAACTGAGCGGTC	ALOXE3_mut	P5	v2	2.0855	1.7881
CTGATAGTAAACAAAC	A2_mut	P5	v2	-1.0685	1.413
TGTTGCGACTTATGTT	cHS4	P5	v2	-0.736	-1.7574
ATCAGTTGTATCTGTA	ALOXE3_mut	P5	v2	0.8479	-1.8432
CTTTGGGAGTGTCGAA	ALOXE3	P5	v2	0.7915	1.1343
GTGCTTTTTTTGTGCC	ALOXE3_mut	P5	v2	2.5614	1.695
CGGGGTTCAGTCAAAT	ALOXE3	P5	v2	0.7244	2.5451
ATGGATTTCCGGTGCT	A2_scrambled	P5	v2	-5.2086	-3.1313
TCGCTATTTTTAATAC	no_insulator	P5	v2	-1.3445	-1.5358
ATAATGGGAGTAGATC	A2_scrambled	P5	v2	-1.7796	-3.962
GTTAAGGGATGATGGC	ALOXE3	P5	v2	-0.8776	-1.4852
CTACTTAAGGTATGTA	A2_mut	P5	v2	-0.9862	-1.2728
TTTGTTCCATTGGTAG	cHS4	P5	v2	-2.2939	-2.2569
GATACTTACTGCAGCT	cHS4	P5	v2	-1.2499	-1.6853
TGAACAAGGTCTTCAA	no_insulator	P5	v2	1.2074	-0.623
TAGTTTAATCTCGGAT	A2	P5	v2	-2.4711	-1.6455
GAGTGTTTAGATTATA	cHS4	P5	v2	-2.4816	0.7365
CTGTCGCATGGGAATA	cHS4_mut	P5	v2	-1.1567	1.5125
AGGCAACACATAGATG	A2	P5	v2	3.8873	2.3877
CGATGGTGGTAAGCTA	cHS4	P5	v2	0.8917	-1.8534
TGGTAAAAGACTTATA	A2_scrambled	P5	v2	-0.7786	-1.5184
AAACAGGGCCCTTCTG	A2_scrambled	P5	v2	0.4545	-0.6041
AGTCTGCATTGTTACG	ALOXE3	P5	v2	-2.1294	-1.6134
GGGGTCCCACCTGTGC	A2	P5	v2	1.2166	-0.7333
GAACACAGCCTAGTTT	ALOXE3	P5	v2	-1.3053	-4.5288
TGCTAATAGGTGATAG	cHS4_mut	P5	v2	-0.6347	1.2173
GTGGTGTGTAGTTATA	A2_mut	P5	v2	-0.1071	-1.8604
GGTTGTGTGAAGATTG	ALOXE3	P5	v2	2.4539	4.1613
AGAGATGTGTTATCAA	cHS4_mut	P5	v2	-1.6305	-2.9266
CCCAACAAGTGAGCGT	ALOXE3	P5	v2	0.0679	-2.4339
GTAAATCTATTAACGC	ALOXE3	P5	v2	2.5335	2.0486
GGTATCATTACAAGCT	cHS4	P5	v2	-0.7211	-1.837
TGAAACTCTTGGATCA	ALOXE3	P5	v2	-1.4971	-5.0379
GTGGTTAATACGAGGA	ALOXE3	P5	v2	1.132	1.8836
TGTGACGGTCGTGCAG	ALOXE3_mut	P5	v2	-1.3932	-0.3513
GAGATTTTGCGAAGAC	A2_scrambled	P5	v2	-0.0973	-2.1465
TTCACTCTCAGTATTG	A2	P5	v2	0.1145	0.2744
TAGGCGGCACGGTCCA	cHS4_mut	P5	v2	5.9733	3.7555
AAACAGTGACATGGTC	A2_mut	P5	v2	0.8143	1.3248
TTGGGCTTAGCAGTTC	ALOXE3	P5	v2	2.7311	2.8406
AAGATTGTCCTGGTGA	ALOXE3_mut	P5	v2	-1.1123	-1.7839
CGGAATATTTAGATGA	ALOXE3	P5	v2	1.3391	1.4996
AAAGTTGATAAGCATA	ALOXE3	P5	v2	-0.6591	0.5095
GTCATTTAAACATGTA	ALOXE3_mut	P5	v2	0.721	0.9562
GCTTCGAATTGATGGG	A2_mut	P5	v2	-1.6266	0.0048
GTCATTTAAACATGTA	A2_scrambled	P5	v2	0.8813	-0.1538
TTCAGGGCTTTACGAG	ALOXE3	P5	v2	-0.244	-1.1644
CCCCGGCAAGCTGTGG	cHS4	P5	v2	1.6831	-0.317
ACGAAACTTTTGGGCT	cHS4_mut	P5	v2	0.0291	-1.6804
TGGATTTTAAGATCAC	A2_mut	P5	v2	0.7882	1.5916
GGTGTTTACACGCGGC	no_insulator	P5	v2	1.97	-1.4129
CACTATATACGTGGTT	ALOXE3_mut	P5	v2	0.4169	1.5614
GAGACTTCTTGACATC	ALOXE3	P5	v2	-0.364	-1.7326
GACGTGGCTCGGATAT	ALOXE3	P5	v2	0.8845	-0.8544
ATTTACGAAGATTTAA	ALOXE3_mut	P5	v2	0.2524	0.1878
CCTTTCTCCGGACCAA	ALOXE3	P5	v2	2.89	5.6499
GTGCCAGACTGGAGTT	cHS4	P5	v2	0.0855	-1.876
AAATTCATTCATTAAA	A2	P5	v2	-1.9766	-1.7265
GCATCAGTCCTATTGC	A2_scrambled	P5	v2	-2.1146	-2.0804
GTAAATCTATTAACGC	no_insulator	P5	v2	3.9404	2.5932
TGTGACGGTCGTGCAG	ALOXE3	P5	v2	-0.4566	-1.5233
TATATGGGACACCACA	no_insulator	P5	v2	-1.4142	0.9102
TTCACTCTCAGTATTG	A2_scrambled	P5	v2	-1.5677	-4.1897
CGAAGATACATTTACC	A2	P5	v2	0.2316	2.3523
CCATTTATATTAGGCT	A2_mut	P5	v2	-2.3033	0.4193
GACGCTAACAGAGTGG	A2	P5	v2	0.5492	1.3577
ACGCAAATTGGTCAGT	A2_mut	P5	v2	-1.3445	-1.9294
TGGTGCCTTATTATGA	A2_mut	P5	v2	2.2675	-1.1688
TGAAAGGGCTCTTCAT	cHS4	P5	v2	2.5801	0.9966
CATGCTTGGTCGAATA	cHS4	P5	v2	-3.0414	-0.6993
GAATAGAAACATTATA	ALOXE3_mut	P5	v2	0.6525	-2.375
ATCTGATCTTCGTGGC	A2_scrambled	P5	v2	0.7099	-1.5377
CTCCTGTGCATTAAGA	ALOXE3	P5	v2	1.1509	0.9318
TAGTTTTCTATTCAAC	cHS4_mut	P5	v2	0.7108	2.6246
TTCGTTTCAATGTATG	A2_mut	P5	v2	-1.8773	-0.5634
GACTGGGTCGCTATTG	A2_mut	P5	v2	0.4364	-1.8108
AGATTCTTGAGCATTA	A2	P5	v2	0.1186	1.9378
GGGGTCCCACCTGTGC	ALOXE3	P5	v2	-0.4875	-1.255
CCATTCTATAGATGGT	A2	P5	v2	0.8155	-0.9858
CGTGGATCGGCAACGC	A2	P5	v2	-2.296	-0.1017
AGATACGGGTCGCGGT	ALOXE3	P5	v2	0.6305	1.1381
ATGCCGGTTTAGTCGA	A2_mut	P5	v2	0.0706	0.7415
TAGTACTTATTGAGCA	cHS4_mut	P5	v2	0.1102	-0.6013
ATTGAAAATGTCATGT	A2	P5	v2	-2.6649	-4.6074
GGTTGTTTTCCGCAGG	ALOXE3	P5	v2	-2.1283	-2.4867
GGTTGTGTGAAGATTG	A2_mut	P5	v2	-0.3383	1.7266
GAGTGATACTGTCAGG	ALOXE3	P5	v2	-0.3972	-1.8576
TATTTGTGTTGGGTAC	no_insulator	P5	v2	1.6472	-0.0197
GAGATGAGATGGGTTC	A2	P5	v2	-0.269	-1.2272
ACTGCCTAAGTGTTCT	ALOXE3	P5	v2	-3.5924	-0.8761
GTGTACCACTGAATTG	A2_scrambled	P5	v2	6.3433	6.4963
TTAGGCGTAGAAAGTG	A2_scrambled	P5	v2	3.1343	4.72
ACTGTACTGTTATTTC	ALOXE3	P5	v2	0.4257	3.1644
GGGCCTATATTTGGTG	ALOXE3	P5	v2	-0.2027	-1.9864
AGAGTCTCGTATCGGA	ALOXE3	P5	v2	2.4907	2.3089
GGTTTATGATTGGCAC	A2_mut	P5	v2	1.0419	2.2767
CTCAGTGAGCCAGAAG	A2_mut	P5	v2	-0.7996	-2.5127
TGTGAACTCGAAATGA	A2_scrambled	P5	v2	1.699	0.5181
CGCCTTCTTGCATGAG	ALOXE3_mut	P5	v2	-2.2424	-0.8025
CAACCGTTGTGATAGG	ALOXE3	P5	v2	2.9037	0.2842
TGACTTGTTATGTAAA	ALOXE3	P5	v2	1.1129	1.8822
ATACTGTGTCCTGGTG	A2	P5	v2	0.4161	5.0964
CCGAATCTACACCGCG	ALOXE3_mut	P5	v2	-1.7637	-2.8427
TTGGGCTTAGCAGTTC	A2_scrambled	P5	v2	2.9469	1.5549
CATTTAAGGCAACTGA	ALOXE3_mut	P5	v2	-2.6534	-1.2191
CACGTTTGTGTCCAAT	cHS4	P5	v2	-1.4148	0.8342
AAATTAGATTGGGTGA	cHS4	P5	v2	2.7722	2.4837
AGCGTGCTTAGAGAAA	no_insulator	P5	v2	-0.5228	-0.7745
TTACAAATTTAGTTAG	ALOXE3_mut	P5	v2	1.7452	2.1004
ATAGATTGTGTCAATA	ALOXE3	P5	v2	1.1708	3.4719
CTCTGAGTACACTTAT	cHS4	P5	v2	-0.9546	-3.551
TTAACCCGACCTTTAG	ALOXE3_mut	P5	v2	1.2043	0.7021
TTTGAACCTTAGAAGT	ALOXE3	P5	v2	2.6339	2.0168
CCTTTTTTGCCGATTA	ALOXE3	P5	v2	1.098	-0.3258
AGGTTACGTATGGTGG	no_insulator	P5	v2	0.9201	0.9044
CTTTTGGAATCGCTTA	A2_mut	P5	v2	-1.4549	-3.4851
CTTCAATAATATCCTT	cHS4	P5	v2	-0.2855	-1.2749
AGAGGTGGGATGTGCG	ALOXE3_mut	P5	v2	0.0987	0.7303
TTGGAACTTTGTGATT	A2_mut	P5	v2	1.3336	2.7001
TAGAAGTCTTTCAGCT	cHS4_mut	P5	v2	2.344	1.8158
CAATTAATAGGTTATG	no_insulator	P5	v2	-0.6238	0.1212
TTGTGCGGGAGATAGA	no_insulator	P5	v2	-1.1993	-3.2306
AACAAAAATTCAGGGT	cHS4	P5	v2	2.3759	2.0292
TTAATATGGATTAACA	ALOXE3	P5	v2	-0.4709	1.8054
TGACTGTCACAAGATA	A2_scrambled	P5	v2	2.8361	-0.9886
GTGGTTTGGCATCATT	ALOXE3	P5	v2	0.9825	-2.2938
ACAAGACTCATTAGGC	A2	P5	v2	3.2906	2.8384
TTTCATTACCGTGTTT	ALOXE3_mut	P5	v2	-2.4936	-3.5049
GTTAAGGGATGATGGC	no_insulator	P5	v2	-2.4192	-4.2675
CATGCTTGGTCGAATA	ALOXE3	P5	v2	-3.1057	-2.0638
TATTTCTATAGTGGCA	A2_mut	P5	v2	-1.9107	-0.1354
CCGCAATGATTGGTGT	A2_scrambled	P5	v2	-0.0668	-0.972
TGGATCTCTCCTCTTT	ALOXE3_mut	P5	v2	1.8966	2.0732
CGTGGTTATCTGATAC	cHS4_mut	P5	v2	-3.585	-2.6924
GAATTGTGAGATAAAC	cHS4_mut	P5	v2	0.8422	0.1515
GTTTTTAACATTCCTC	A2_mut	P5	v2	-1.896	0.6331
CTTACTTGACCGTATA	ALOXE3	P5	v2	2.0386	-1.0231
CGGTCGGCTGTGTATA	ALOXE3	P5	v2	0.5152	1.3291
GCTCTAGGGGAACTCA	ALOXE3	P5	v2	3.799	1.9881
CAAGTTATGCTTTGAA	A2_scrambled	P5	v2	3.1625	2.9166
GTCTAACATCTAATTG	A2_mut	P5	v2	1.2961	0.3146
AGTATGTGTTTGAACC	ALOXE3	P5	v2	1.0004	1.0096
CTGAGTGTGTCCCTAC	cHS4	P5	v2	-0.5609	-0.9034
TTCCGTAGGAAGTTCA	cHS4	P5	v2	-0.9814	-2.5515
TGAAATAGGCGTATCG	A2	P5	v2	0.8203	1.3412
GCTTCACACGTCGTGC	A2	P5	v2	-1.4555	1.716
GAAAAGTGTTTTGGCG	A2_mut	P5	v2	1.9207	1.2999
AGATCTACAGTGCGTC	ALOXE3	P5	v2	0.9229	2.2687
TATCGATATCCTCTAT	A2	P5	v2	-1.3729	3.0227
AGTCAAGGTTCGAACG	A2	P5	v2	-1.7383	-1.5223
GGACCGCTTATAAGGA	A2	P5	v2	-1.7654	-2.2594
CACAGGTAATGTGGGA	A2_mut	P5	v2	0.4957	2.2133
GTCAAATAGTACCCAA	no_insulator	P5	v2	-2.0733	-3.9336
CACACCAAGTGCGTTA	no_insulator	P5	v2	-1.9596	-0.5103
GAGGGGAACAGAAGGA	no_insulator	P5	v2	0.597	-1.6381
CTTGTTTGGCTACAAG	cHS4	P5	v2	-3.3152	0.0319
AAGTAGCATTGGATCC	A2	P5	v2	-2.6178	-0.2777
CGCTACTTAAAGGTAT	ALOXE3	P5	v2	-1.8452	-0.7949
GTGGGATTGTTTCAAG	ALOXE3	P5	v2	-0.4243	-0.4859
CCCGTCATGTCTCCCA	A2_mut	P5	v2	-1.2144	2.346
AGTTGAAATACACTGT	cHS4_mut	P5	v2	5.1604	2.9897
TAGAACCGGAAGGTGA	ALOXE3	P5	v2	2.2299	3.5091
TTGGCATGTACTGTTA	cHS4_mut	P5	v2	-0.2295	-0.9151
AAAGACAGTGAATGAA	A2_scrambled	P5	v2	-1.381	-2.9295
ATATTTTATTAAGGGC	cHS4	P5	v2	3.0099	1.4739
CTTTAAAACACTCCTG	A2	P5	v2	0.8243	1.4137
GCTACAAAAAGGTGAC	ALOXE3	P5	v2	1.1157	0.8956
TTAATATGGATTAACA	no_insulator	P5	v2	-3.1676	-1.7431
TGTGGCGACCTTGGTA	no_insulator	P5	v2	-1.8055	-0.6052
AGTATGTGTTTGAACC	cHS4_mut	P5	v2	0.4061	-3.7397
TAATCGACTACGGAAA	A2_mut	P5	v2	-1.5532	-0.4091
GATGTAGAGGTTGTGA	A2_scrambled	P5	v2	2.4268	2.766
TGGATGTGTGGAGGAA	ALOXE3	P5	v2	4.7117000000000004	1.7461
GCATAGTGTGACGCTG	A2	P5	v2	-0.4246	-1.338
TTGCTTTTGGTTTGGC	ALOXE3	P5	v2	0.7242	0.7088
TAATCGACTACGGAAA	A2_scrambled	P5	v2	-2.2177	-4.1141
AGTTGAGTTTGGTCTA	ALOXE3_mut	P5	v2	-0.1161	0.8993
CCGCAATGATTGGTGT	cHS4	P5	v2	0.7017	0.2758
ATGGTACGTAGATCTT	A2_scrambled	P5	v2	0.1069	0.555
TGCGACGAGGTATTAG	A2_mut	P5	v2	2.0168	-0.0686
ATACCGTATAGTTCCC	ALOXE3	P5	v2	3.7615	3.2225
TAACCTTCTCCAAGGG	A2_mut	P5	v2	2.4373	1.7398
AGACGTGCAATGTTAG	no_insulator	P5	v2	0.3065	0.3214
CCGGTTCGGGTAAGAG	cHS4_mut	P5	v2	-2.7151	1.2985
ATCAGTTGTATCTGTA	A2_scrambled	P5	v2	-3.5622	-4.2039
TTCGTGTACTGCGCTA	ALOXE3	P5	v2	-0.5745	-0.1835
ATATAATAACAATAGG	ALOXE3	P5	v2	0.855	-1.6986
TGAACAAGGTCTTCAA	ALOXE3	P5	v2	2.5241	4.0199
AATGAGTAGTGATAAA	A2_mut	P5	v2	0.6174	-0.269
TAGGATGTACGGTTAA	A2_scrambled	P5	v2	2.2953	1.5803
GTAGATCTATCCGATT	A2_mut	P5	v2	1.5236	1.5796
ATCCAGTATGGGTTTA	cHS4_mut	P5	v2	0.0096	-4.0535
TACGCAGTGTGGTTGG	no_insulator	P5	v2	-0.5519	-0.866
GTTATGAGATCGCATC	cHS4	P5	v2	-1.4923	0.3077
TAGGTTATGGCTGTAG	A2_mut	P5	v2	0.9864	4.2372
CATCCTTCTACGCTCT	cHS4	P5	v2	1.8292	1.3046
CCATGAAGGCGCTCGA	ALOXE3	P5	v2	3.6043	1.764
GAGCATTACTCTGCTC	ALOXE3_mut	P5	v2	0.2374	2.0658
CCTTTCTCCGGACCAA	A2_mut	P5	v2	3.8464	2.4188
CTTCGTTAAGCCAAAC	A2_scrambled	P5	v2	2.5158	0.8837
GTCTACCTTCACGTTG	no_insulator	P5	v2	1.4299	0.3589
ACACATCAGCAATATG	ALOXE3	P5	v2	-1.0278	-0.2451
GTGTCCCGTGTACAGA	A2	P5	v2	0.1937	-2.4071
TTGTGTTGTCTGTTAG	ALOXE3	P5	v2	2.2561	1.5402
ATTGTACCATCGACTA	cHS4_mut	P5	v2	1.2955	1.6439
TGGGAACGGGGCATTC	no_insulator	P5	v2	-0.4652	-0.3213
CCTTCAGTCAGGTGGG	A2	P5	v2	3.2415	-2.7088
AACGCGAAGGCCGAAC	cHS4_mut	P5	v2	-1.2627	-0.6865
AGTATCTTAGTCATTC	cHS4	P5	v2	-2.0491	0.3426
TGCACATTGGGTCTTC	A2	P5	v2	3.1466	2.4134
TGGAGAAGTACATTCA	no_insulator	P5	v2	2.342	0.8735
TTCGTGTACTGCGCTA	no_insulator	P5	v2	-3.2246	-2.5923
TGGGAATGTCGGAGGG	ALOXE3_mut	P5	v2	1.8094	3.5296
AAGATTTATGAATTAT	A2	P5	v2	2.1645	4.0399
TTACAAATTTAGTTAG	cHS4_mut	P5	v2	0.747	-0.4251
AGGCAACACATAGATG	cHS4	P5	v2	6.0661	2.6856
GGGCAATGTACGTTAA	no_insulator	P5	v2	-2.1913	-4.04
GCTCAGTAGAGGTGTG	no_insulator	P5	v2	1.5256	0.5488
TGTTCGGCTGGGATCT	cHS4	P5	v2	3.3264	0.9666
AATTTACGGACGCGTC	A2	P5	v2	-0.8671	-1.496
TTTGTGTTTGCTGAAT	cHS4_mut	P5	v2	-0.6622	-0.2956
CACTATTAGTGAGAGG	ALOXE3	P5	v2	0.7742	0.5905
ACAAGGTGTATGCTGG	cHS4_mut	P5	v2	0.1422	2.6206
TAAGGTGGCGTTGTGG	cHS4	P5	v2	-1.2966	-0.7065
AAGAGTTCTATTACTC	ALOXE3_mut	P5	v2	2.7497	0.2296
CTCGACGTTGAAAGTT	cHS4	P5	v2	1.0574	-1.5918
GCCTGGATCGGTACCG	ALOXE3_mut	P5	v2	5.5263	4.4609
TAAGTGCGTCGCCACA	A2	P5	v2	-0.8268	-0.2212
TATTATATGGTACTAT	A2_scrambled	P5	v2	0.7582	-0.4792
CGTAAAGCAGGTTAAG	A2	P5	v2	2.075	2.9589
AGCGTTGTGGACGCGT	A2_mut	P5	v2	-0.2293	2.0502
ATATATTTAAGTATTA	ALOXE3	P5	v2	-3.2253	-1.4827
CTGAGTGTGTCCCTAC	cHS4_mut	P5	v2	2.3058	0.9085
AAAATAATGATCATTC	no_insulator	P5	v2	-1.9089	-2.0962
GTGGAGTTCTATAATT	A2	P5	v2	-4.4305	-1.5034
TGGGTGCTCCCCTGAA	cHS4_mut	P5	v2	4.1997	3.6788
TGGTAAGTGTCTTTCA	ALOXE3_mut	P5	v2	-0.6372	1.2006
GTACTTTAGCGGGGAA	A2	P5	v2	0.792	2.9374
ATTTGCATATTATTGT	cHS4	P5	v2	-1.0449	-0.0452
CGGTTTTGATTTTTAT	ALOXE3	P5	v2	-0.4581	-4.1519
TATTATATGGTACTAT	ALOXE3_mut	P5	v2	-2.1374	0.5423
CATCCTTCTACGCTCT	cHS4_mut	P5	v2	1.8296	2.1722
ATTATGGCATGCTATG	cHS4	P5	v2	0.5967	-2.3795
GGTGGTTATCCGAGTC	cHS4_mut	P5	v2	3.3325	3.3184
GACAGGTTTCGAAGGG	cHS4	P5	v2	0.2099	-1.2522
TTCACGTTTGTGCGCT	ALOXE3_mut	P5	v2	-1.9641	-1.9292
CGTTATTATTGCTGTT	ALOXE3_mut	P5	v2	2.4696	1.9936
GTAAGTTGACTTGCTT	ALOXE3_mut	P5	v2	-1.0247	-2.3628
TGTCGGGGTGAACGTA	ALOXE3_mut	P5	v2	-0.6471	-1.1344
TTGGGATGGTAGTCAT	ALOXE3	P5	v2	0.6555	-3.6191
ATCTGATCTTCGTGGC	A2_mut	P5	v2	-1.3163	0.0975
ATTAATCCGCTGATAT	cHS4	P5	v2	-1.1398	-2.7785
CTGTCCTATGGTGGCA	ALOXE3	P5	v2	0.5679	-0.0049
TGTTTCGGTGCGTTGG	cHS4_mut	P5	v2	0.9452	-0.1216
TTAATTGGGTGAGATC	ALOXE3_mut	P5	v2	1.9685	2.1299
AAGGGATTAGTCTGCG	no_insulator	P5	v2	-2.6932	0.1727
GTTTGGCATTCATATC	no_insulator	P5	v2	4.253	5.6853
AAATTAGATTGGGTGA	cHS4_mut	P5	v2	1.6994	2.0524
GGGACCATTTTATCTT	no_insulator	P5	v2	-2.0612	-0.2866
TGGGAACGGGGCATTC	A2_mut	P5	v2	-0.5396	1.089
CATGCTTGGTCGAATA	A2	P5	v2	0.3269	0.855
AGACGTGCAATGTTAG	A2	P5	v2	0.9411	-1.2145
ACACTGGAACCTGTTA	A2_mut	P5	v2	-2.7819	-0.5468
CATCGTTGATGGTCTA	ALOXE3	P5	v2	0.2456	-1.2704
GCGATGGAGGCACGAT	A2_mut	P5	v2	-0.337	-2.3446
CTTTGTCTACGCAAGG	A2_mut	P5	v2	-1.2693	-2.0302
CCATGAAGGCGCTCGA	cHS4_mut	P5	v2	2.2676	0.7798
CAGTTTTTCGGTATAC	no_insulator	P5	v2	-1.1998	-0.8819
ATTATTGAGGATGTTA	cHS4_mut	P5	v2	-0.066	-2.3691
AGTCAGCTTGTTGTCG	ALOXE3_mut	P5	v2	-1.6527	-0.501
GTGTACCACTGAATTG	cHS4	P5	v2	6.9527	6.2191
GTCTGTCATGTAGCAA	ALOXE3	P5	v2	-0.1762	1.1305
GGTAAATTGTTGTCTT	A2	P5	v2	1.0778	0.0466
TATTTGTGCAAAGCGA	ALOXE3	P5	v2	0.8003	2.7349
ATTGTACCATCGACTA	ALOXE3_mut	P5	v2	1.4297	0.6013
AGTCCAATGTGGGTGC	A2_mut	P5	v2	0.237	1.5365
CTTGGATAATGGGAAG	ALOXE3_mut	P5	v2	-0.691	0.3335
TAGACTTGTGGATTAT	cHS4	P5	v2	-2.7923	-1.5086
GTTGAGACATACATTA	cHS4	P5	v2	-2.8104	-2.9947
TTGGGCAACTCGTTCA	cHS4	P5	v2	-0.416	-3.9494
TTAGTTTATGTATGGT	A2	P5	v2	1.0558	-0.7611
TAACCTTCTCCAAGGG	no_insulator	P5	v2	1.1044	2.5108
GAGTAACGTCGCAAAA	ALOXE3	P5	v2	-1.2914	-0.7361
TTGATTCGCCCAACAA	A2	P5	v2	-0.7137	-1.4866
TAGGTTATGGCTGTAG	ALOXE3	P5	v2	1.7311	2.8188
CCATAACTATTGTGGA	cHS4	P5	v2	0.1997	-2.1475
CGCACGTAAGGAGCGT	A2	P5	v2	1.5365	1.34
TTATTGAACTTACAAC	A2_mut	P5	v2	1.4234	-0.4321
AACATCGGACCTTTAC	A2	P5	v2	1.0948	1.3958
ATTTCCGGCGCTTTGG	no_insulator	P5	v2	1.7514	-0.2941
TATCCAAATCTTGGGC	A2	P5	v2	1.3764	1.4721
AGTTTGTTATAAGGAT	ALOXE3	P5	v2	1.4456	0.1477
ATCGCTAATTGTTTAC	A2_scrambled	P5	v2	-0.2974	-2.1537
TGATTCTTTAATGCTA	ALOXE3_mut	P5	v2	1.165	-1.6619
CACGTTTGTGTCCAAT	ALOXE3	P5	v2	1.7888	1.3492
TTTGAACCTTAGAAGT	cHS4	P5	v2	1.1031	-1.0139
CCGGCTGTTGTCAATG	A2	P5	v2	-1.5137	-1.175
GTACTTTAGCGGGGAA	A2_scrambled	P5	v2	-2.0153	3.5623
TAGGGTGATCTGAAAG	ALOXE3	P5	v2	2.367	2.0404
TGGGAATGTCGGAGGG	no_insulator	P5	v2	2.9844	0.3261
CCACGGAATATCGACT	ALOXE3	P5	v2	0.434	0.1415
TGCACGTATGCGAAGT	A2	P5	v2	-1.3217	-1.8004
ACGAAACTTTTGGGCT	A2_mut	P5	v2	1.1279	1.8527
CTCTCTAAGACAGGTT	ALOXE3_mut	P5	v2	3.6463	0.5184
GTGAATTGATCCGGTG	no_insulator	P5	v2	1.2293	-2.1143
CTTTCTTACTGTGGTG	ALOXE3	P5	v2	0.3212	0.7203
TGTTCCGGCCTACGAG	A2	P5	v2	-0.1413	-2.4746
TGTGAACTCGAAATGA	A2	P5	v2	1.213	1.1415
CCCTGTATTCGGTATG	A2	P5	v2	2.3222	3.1465
TTCACTCTCAGTATTG	cHS4	P5	v2	0.0669	-0.1801
CGCAAGTGTTTGGGGT	ALOXE3_mut	P5	v2	2.2374	2.0759
TAGGGTGATCTGAAAG	no_insulator	P5	v2	-1.5756	-2.6265
TAAACGTGTCAGGTGA	ALOXE3	P5	v2	0.3489	-1.378
GATTTCGAAAGGTACA	ALOXE3	P5	v2	2.3181	0.4172
GAGGAGGGGCGTATTG	A2_mut	P5	v2	0.345	0.1058
CTGTTTGCGTTTGTGA	ALOXE3	P5	v2	2.2291	-2.1147
CCCGTCATGTCTCCCA	no_insulator	P5	v2	-2.4926	-1.945
GTAGTTAATTTGTCAA	A2_mut	P5	v2	1.8995	-0.5286
ACACCTTATTAATGTT	cHS4	P5	v2	0.3274	-1.5334
CTCCTCTTATTCCTGG	cHS4	P5	v2	2.8591	2.2678
TAGTTTAATCTCGGAT	ALOXE3	P5	v2	-1.0223	0.8099
AACGTTTGCATGGGAT	A2_mut	P5	v2	1.6572	2.6361
TCCGAACGGGACACCC	no_insulator	P5	v2	-1.1126	-2.7943
ATTTACGAAGATTTAA	cHS4	P5	v2	0.1395	-4.1036
CTATAGTCGGGACAGT	cHS4	P5	v2	-1.8332	-2.7063
CCTTCAGTCAGGTGGG	no_insulator	P5	v2	2.1663	-0.3795
GGGGTTGCAAGTTCAA	cHS4	P5	v2	-2.1294	-1.4552
CGGCTCAGAGGTAACA	ALOXE3	P5	v2	-0.3193	-0.175
GGAGTATCCAGACAGT	A2	P5	v2	-3.2794	-0.2739
TAATTGTCGATGAGTT	A2_scrambled	P5	v2	-1.5924	-0.208
AGTGTCTAAATTGACA	A2_mut	P5	v2	-1.6664	1.31
TGTGATAAGTCATTTA	A2	P5	v2	3.7457	1.1632
TGCTGTTTGCCAGGGG	ALOXE3	P5	v2	-0.3173	-2.6405
GAACGAACTGTAGAAG	A2_mut	P5	v2	3.1729	2.034
ACAGCAAGATTCTTGG	no_insulator	P5	v2	-1.7179	-1.1256
ATTGTCTTAGGAATAC	cHS4_mut	P5	v2	-0.5385	-1.5067
CACAGGTAATGTGGGA	A2	P5	v2	-0.1457	0.4454
TTATTTAGACGGTGGG	ALOXE3	P5	v2	-1.8735	-1.3138
GATATTATAAGACCCA	A2_scrambled	P5	v2	1.3372	-1.043
TGGTGCCTTATTATGA	cHS4_mut	P5	v2	2.5576	-1.4875
TAGGACTCATCATTAT	ALOXE3	P5	v2	0.4864	-3.1169
CCATTTATATTAGGCT	ALOXE3	P5	v2	1.8381	-2.236
GTTCTTCTTTGGATAT	ALOXE3	P5	v2	0.1446	-2.9581
GAGTGTTTAGATTATA	ALOXE3	P5	v2	0.0781	-1.2449
AGATTCTTGAGCATTA	no_insulator	P5	v2	0.0044	-0.8844
CCATTCTATAGATGGT	A2_scrambled	P5	v2	2.0957	-1.9319
TAAAAACATGCTTAAA	A2_mut	P5	v2	-4.5441	-3.6935
AGGGTTAGGTTATTCC	cHS4_mut	P5	v2	3.6113	1.4969
ACGGTACATTTTCGCA	A2_mut	P5	v2	1.115	2.3549
TAGGGAGTGGGTGGTG	ALOXE3	P5	v2	2.229	2.7388
ATCAGGATGTTTACGG	A2_mut	P5	v2	1.3942	0.0458
TATCCAAATCTTGGGC	cHS4_mut	P5	v2	-1.4225	-0.0904
TTCAATAGTTGCAGAA	A2_mut	P5	v2	4.0207	0.5032
GAAAGTAAGGGTCAGC	ALOXE3	P5	v2	-2.5568	-1.6384
TTTAGGTAAGTCTCAC	A2_mut	P5	v2	-0.8498	-4.2364
GGCAACTATATCATAC	ALOXE3	P5	v2	0.6125	2.1108
CTCTCTTAAGTGGGGT	A2_mut	P5	v2	1.3848	0.7922
AGTCTTGACAGAATGG	cHS4_mut	P5	v2	-0.5828	-0.641
CTATTGATCTTTTAGT	A2_scrambled	P5	v2	-0.8005	1.1736
AGGGTAAGTCTATTAT	A2	P5	v2	0.4239	-0.1794
GTATGATGCCTAGTAT	cHS4_mut	P5	v2	0.3442	-2.4268
TTAGTAATAATGTCGT	A2	P5	v2	-0.3506	-0.092
CGCAAGTGTTTGGGGT	A2_scrambled	P5	v2	1.8687	1.0227
GTCTAACATCTAATTG	no_insulator	P5	v2	1.1313	1.1094
CCCCGGCAAGCTGTGG	A2	P5	v2	1.8206	1.1332
ATAGTCTGTCGTAGTA	A2	P5	v2	-0.7227	1.3816
CTACTTAAGGTATGTA	no_insulator	P5	v2	0.357	-3.3269
GAGATTCATAGCTTGA	A2_mut	P5	v2	-0.2588	-0.4066
ACAGGAGCAGCGATCC	A2_mut	P5	v2	3.5458	1.5578
TACTTTTACGACAATC	A2_scrambled	P5	v2	1.1303	-0.8429
AATACAGGGTGGCTTC	A2_scrambled	P5	v2	3.6269	2.9765
GAAATTGGTCTTATTA	cHS4	P5	v2	-0.9652	1.5622
CCGGCTGTTGTCAATG	no_insulator	P5	v2	-3.0845	-3.5353
CAACGTTGCTTTTAGG	ALOXE3	P5	v2	0.322	-2.1049
TTATGAGGTTTACTCA	cHS4_mut	P5	v2	-1.9301	-2.0614
GGGCAATGTACGTTAA	cHS4	P5	v2	-0.1547	-1.9138
GTTAATAGTCATATAG	A2	P5	v2	2.5263	-0.1565
TGGTGCCTTATTATGA	ALOXE3	P5	v2	3.6478	2.3215
CACTTAATTAAGAAAT	A2_scrambled	P5	v2	0.84	-2.3673
CGATGGTGGTAAGCTA	A2_mut	P5	v2	-1.9398	-1.4324
AGATGAGTAGAGGATA	cHS4_mut	P5	v2	2.7163	0.8687
CTACTCAAGATATGGG	cHS4_mut	P5	v2	1.5531	5.3093
CTACATTCAACATCTT	A2	P5	v2	2.9591	3.1223
TGTCTCTGTATTAAAT	cHS4_mut	P5	v2	-1.6011	-1.4063
TAGGTTATGGCTGTAG	A2	P5	v2	1.9369	1.7476
CTTAAAAAAACTACCC	A2_scrambled	P5	v2	-3.9182	-0.015
CGAAAATTCAGTCAAT	cHS4_mut	P5	v2	1.6282	-0.0851
GGGTTTTTAGAGGCGA	cHS4	P5	v2	-1.9315	1.4844
TATTATATGGTACTAT	ALOXE3	P5	v2	-0.1632	1.5081
CACTTATGGTACCGAT	ALOXE3	P5	v2	0.4728	1.4463
AAAATGTAATGGGTCG	A2	P5	v2	-2.8758	-1.6707
CTTTTTAGGCGCTTAT	A2_scrambled	P5	v2	-0.3353	-1.1208
GCTACAAAAAGGTGAC	cHS4_mut	P5	v2	-1.1969	-1.0254
TAGTGGTTATGCTGAA	A2_scrambled	P5	v2	-2.3952	-1.5296
AATGCTATACCAGTCT	A2_scrambled	P5	v2	-4.5543	2.3951
GTGGTTTGGCATCATT	ALOXE3_mut	P5	v2	-0.7527	-2.9301
GTTCTTCATTAGGGCA	ALOXE3_mut	P5	v2	-0.7057	0.2544
CTTTTTAGGCGCTTAT	ALOXE3_mut	P5	v2	1.9224	-0.362
AGTATCTGGGTGTGTT	A2_mut	P5	v2	-0.1315	-4.234
TGCGATTCAGGCCCTA	A2_mut	P5	v2	1.8685	3.1976
CCGTTTTTTACTGTGG	ALOXE3_mut	P5	v2	-1.1779	1.0012
CCGGGTTAAACTGGTA	ALOXE3_mut	P5	v2	0.5636	-2.2163
TTTGATTCCGCCTCCT	A2_scrambled	P5	v2	-0.4807	-0.7951
TTTGATTCCGCCTCCT	ALOXE3_mut	P5	v2	1.3255	-0.2484
ATTACGTAGTATACGG	A2_mut	P5	v2	-1.7151	0.683
CGAAAATTCAGTCAAT	A2_scrambled	P5	v2	2.2196	0.3574
GCTTTGAATTTTTGGT	A2_mut	P5	v2	-1.0206	-2.613
ATACCGTATAGTTCCC	cHS4	P5	v2	3.5309	2.7526
GATGCCTGCCTGTTTT	cHS4	P5	v2	0.8038	0.3727
CAATTCTAGTGTCTTT	cHS4_mut	P5	v2	1.7063	-0.0684
GTCATTTAAACATGTA	ALOXE3	P5	v2	-0.3778	1.6779
CAGCCTCATACGTAAT	ALOXE3_mut	P5	v2	0.9887	1.4791
TGGCTTCGATATTCAT	A2_scrambled	P5	v2	-1.4265	-3.4655
CAAGGTATGCGGTTGA	ALOXE3	P5	v2	1.1719	0.8789
AAGGACTTAGTAGCCC	cHS4	P5	v2	0.8908	2.0576
TGTGAACTCGAAATGA	no_insulator	P5	v2	1.9741	1.0835
GGGTATGGGTTTGGGG	ALOXE3	P5	v2	-1.5174	-3.1088
AAATGAAGGCTGGGAT	A2	P5	v2	-2.0221	-1.8401
AGCTGTGATAATTGGC	A2_scrambled	P5	v2	1.3171	-0.4829
AAACAGTGACATGGTC	ALOXE3	P5	v2	1.2921	1.3558
GACTGGGTCGCTATTG	A2_scrambled	P5	v2	-2.3594	1.3061
AGAGTCTCGTATCGGA	cHS4	P5	v2	2.5933	1.1569
GAGATTCATAGCTTGA	no_insulator	P5	v2	-0.8866	-0.9625
TGTATTTTCAATCATC	ALOXE3	P5	v2	-0.9317	-1.7423
CGAAAATTCAGTCAAT	A2_mut	P5	v2	1.4702	-0.2816
ACAAGACTCATTAGGC	cHS4	P5	v2	-1.4608	0.8523
TGCGATTCAGGCCCTA	A2	P5	v2	2.9831	2.609
CAAAATATCTTCCAGA	ALOXE3_mut	P5	v2	0.0644	2.3677
TTTATTGTAGGGTTTC	ALOXE3_mut	P5	v2	-0.7552	0.9506
CATGGGTCGTTGAGGT	A2_scrambled	P5	v2	0.6744	-0.1058
ACGAGGTTGAATCTGA	ALOXE3	P5	v2	-1.342	0.3643
AATAGTCTATTGAATA	A2	P5	v2	0.3754	-0.6379
GTGCTTTTTTTGTGCC	ALOXE3	P5	v2	3.3624	2.2518
GGAGTATCCAGACAGT	ALOXE3	P5	v2	-0.3579	-0.7455
GGAGAATTTTGATATT	ALOXE3	P5	v2	0.99	3.105
AGTTTGTTATAAGGAT	A2	P5	v2	-0.6541	-0.5454
GTTTCCGTTATCCGAG	ALOXE3	P5	v2	-1.6988	1.775
TGTAGCGTTGAATCTA	A2_scrambled	P5	v2	0.1201	1.9382
GGAAGATTTAGTTTTC	A2_mut	P5	v2	-3.7461	-1.6343
GTTCATATCACTCGAC	cHS4	P5	v2	0.0649	-4.0177
GGTGCTGTTAGCGGAA	A2_scrambled	P5	v2	2.4554	2.3561
ACCGGCGTGCACGCTT	ALOXE3	P5	v2	0.5778	-0.9205
CAAGCTATGTTGAATA	ALOXE3	P5	v2	-0.3672	-0.1808
TTGTAGGTGCGCTGTG	ALOXE3	P5	v2	0.3486	-1.8896
CACAGGTAATGTGGGA	ALOXE3	P5	v2	2.4807	-0.6637
ATGCGGAGGCTCGATA	cHS4	P5	v2	0.32	-2.1078
ACGGTTAAGCTTAATA	ALOXE3	P5	v2	-1.1345	1.0719
CTCTCTTAAGTGGGGT	cHS4	P5	v2	1.8065	3.83
TTTAAAACCGAGCATC	ALOXE3_mut	P5	v2	1.6449	3.1257
AGTTAATTGATTTGAA	ALOXE3_mut	P5	v2	-0.3038	-4.6385
TAAAGTATAGGTCATG	A2_mut	P5	v2	-1.5048	0.4406
TGTCTGTGGTCGGTAT	A2_mut	P5	v2	3.2472	4.0852
CCGGGTTAAACTGGTA	cHS4_mut	P5	v2	-1.3394	-1.1757
TTATGTGAAGCATAAA	A2	P5	v2	0.0048	-0.993
TGACTGTCACAAGATA	cHS4_mut	P5	v2	-1.0718	-0.0596
TACCAATTAGCACGTA	A2_mut	P5	v2	-0.4323	-2.3109
GAATAATTCTCAGTGC	ALOXE3_mut	P5	v2	1.4873	-1.1217
TGATAGGCAGAGTGAC	cHS4_mut	P5	v2	0.5445	0.3124
ACAGTTATCTTTATGT	cHS4_mut	P5	v2	1.5392	0.281
TTCATTCGCGTGCGCA	cHS4_mut	P5	v2	1.6887	1.7533
CGGTTACTTCTCTCGG	A2_mut	P5	v2	0.8786	1.9111
CAAATTTGGGTTCTAA	ALOXE3_mut	P5	v2	-0.6926	-1.5521
TAAGTTTTCTACAGGT	ALOXE3_mut	P5	v2	-0.3822	3.6736
TATTTGTGTTGGGTAC	ALOXE3	P5	v2	2.1785	1.936
GAGATTTTGCGAAGAC	A2_mut	P5	v2	1.2871	0.9548
GATTAGCCGATTGAAG	A2_scrambled	P5	v2	-0.1518	0.9353
TGGTCTTTCGTGAATC	ALOXE3	P5	v2	-1.6064	2.3208
TGAACAAGGTCTTCAA	A2	P5	v2	1.0192	1.7043
TAGTGGTATAAGGGAA	A2	P5	v2	1.9186	-1.5799
GGAATCGATTATGTTA	A2_scrambled	P5	v2	1.6508	-1.2625
ATAGCCGAAACTTAAC	ALOXE3_mut	P5	v2	1.3076	-0.4859
ATCATGTGTATGCCAC	no_insulator	P5	v2	-0.3286	-2.5672
TTCGAATCACTAGCCA	ALOXE3	P5	v2	2.4931	-2.0528
ATGTTGCGTTTATTCA	A2_mut	P5	v2	-0.2847	-0.9551
CGGTACATTTTATAGA	ALOXE3_mut	P5	v2	-0.4532	1.8991
TGAGAGAGATTGTTGC	A2_mut	P5	v2	2.6616	2.1337
TGTGGCGACCTTGGTA	A2	P5	v2	0.5389	1.608
ATAATGGTGGACAGTA	A2_mut	P5	v2	3.6382	1.8517
CAACCATGTGTGTAAG	cHS4_mut	P5	v2	-0.7313	-1.7109
AGTTTGTTATAAGGAT	A2_scrambled	P5	v2	0.1041	-0.513
CTTTCTTACTGTGGTG	ALOXE3_mut	P5	v2	1.6372	0.1207
AGGACGACCGCTTGTT	A2_mut	P5	v2	-0.4419	0.4002
CCACGGAATATCGACT	A2_mut	P5	v2	0.3448	-0.9354
CCGGCTGTTGTCAATG	ALOXE3_mut	P5	v2	0.8793	-0.3396
GGATAGATTATTGGTT	A2	P5	v2	-1.2076	-2.742
AGTGGACCCGTTAACA	A2	P5	v2	0.8408	-1.7433
TTCTCCATGTTGATCA	cHS4	P5	v2	0.6202	-1.1786
GTATTCCTGTCGTCAT	cHS4	P5	v2	-2.1324	0.4592
ATACTATACTAGACTT	ALOXE3_mut	P5	v2	3.9891	3.8528
CTATATTTTCAGGAAC	A2	P5	v2	1.0864	-1.4427
CGCCTTCTTGCATGAG	cHS4_mut	P5	v2	0.5116	-0.9536
GCTCAGTAGAGGTGTG	A2_scrambled	P5	v2	2.8092	3.1868
CTTACTTGACCGTATA	A2	P5	v2	0.0369	-0.5083
TAGAATGGTATAGTGG	ALOXE3	P5	v2	0.2991	1.4653
TTACGTCTGCGTCCTA	A2_scrambled	P5	v2	-2.7591	-0.0815
TGATTTGTGTAGTTCT	ALOXE3	P5	v2	1.351	-1.6916
ACATGGTTGACTTGGA	ALOXE3_mut	P5	v2	-2.1485	1.3976
TAGCGTTAGTACGGTA	ALOXE3	P5	v2	0.2625	-1.763
ATTATTCTTTATTTCC	A2	P5	v2	1.8935	0.7102
GTCACCTCAGGACTCA	ALOXE3	P5	v2	0.6298	0.8409
AACGAATCATCGTTTA	ALOXE3	P5	v2	-1.2448	0.6302
TGGAGAAGTACATTCA	A2_mut	P5	v2	1.6043	2.5104
GGTAGTCTTAGAAATC	A2_scrambled	P5	v2	-2.9915	-3.3795
TAAAAACATGCTTAAA	A2	P5	v2	-0.9726	-2.5636
TGGCCTTATTTTAGCA	ALOXE3_mut	P5	v2	2.2132	1.871
GTCGATGTAAGCGGTA	cHS4_mut	P5	v2	-1.2603	0.8389
TTCCGTATTGGCTCTA	ALOXE3	P5	v2	2.714	2.5195
GTTAGTTCGACGGTAA	A2	P5	v2	-1.9963	0.9275
GAGTTTAATGTTAAAC	A2	P5	v2	0.3681	-2.7913
CTTAATGTCTTGGTGT	cHS4	P5	v2	-0.7135	-4.058
AAAATGACCTTGCCTA	ALOXE3_mut	P5	v2	-2.0644	0.1796
TTTGTTTGTTGTCGCA	ALOXE3	P5	v2	2.0803	1.6134
TTAATCCAGGGGGGCG	cHS4_mut	P5	v2	-2.0796	-3.8543
TTAGACAAAGGGTGAC	ALOXE3	P5	v2	0.7287	0.0034
GCATTTTACATTTGTG	A2	P5	v2	0.3545	-1.2897
GCTTTACTTTCTTTGT	no_insulator	P5	v2	-0.1282	0.0183
CATGCTTGGTCGAATA	ALOXE3_mut	P5	v2	1.0538	-0.9942
CAGCCAGGAGGTCTAT	A2_mut	P5	v2	-3.053	-2.6246
TTTGAGGCCTTATTAC	A2_mut	P5	v2	3.3466	3.1359
CTATCACACAAGAGAA	A2_mut	P5	v2	-1.2057	-1.5516
TAGGTTAGGTGGGTTA	cHS4_mut	P5	v2	-1.2513	1.6042
CTTACAATCAATATTG	A2	P5	v2	-1.2614	-2.4265
GAGGTGCTGGTAGCTA	cHS4	P5	v2	-1.3498000000000001	-3.0244
CAAATGGTGGGGGGTC	A2_scrambled	P5	v2	-0.2559	-3.1407
GGGATTTCAGGTTAAA	ALOXE3	P5	v2	-0.0895	2.4541
GTGATGTGACTGGCTA	ALOXE3_mut	P5	v2	-0.795	2.6957
CAAATGGTGGGGGGTC	ALOXE3_mut	P5	v2	0.0217	-0.6954
TGTGATAAGTCATTTA	A2_scrambled	P5	v2	1.717	2.7835
ATTGTTTAATCGCTCT	ALOXE3_mut	P5	v2	0.6466	0.7081
ATTTTCTTAGAACCAT	ALOXE3	P5	v2	-0.2973	-2.7921
CCGGCGTATTAGATTG	A2_scrambled	P5	v2	0.4995	-1.5708
TGGGGTAACGAAGCAC	A2_mut	P5	v2	-2.1434	4.8034
GTGAGAAGATTGGGTT	ALOXE3_mut	P5	v2	1.5416	3.1659
CCGGGTTAAACTGGTA	ALOXE3	P5	v2	0.4798	1.1703
GTAAATCTATTAACGC	A2_scrambled	P5	v2	4.4999	4.1084
TGTAAGTTATGGGGCG	A2_scrambled	P5	v2	0.3875	2.8457
GAGCATTACTCTGCTC	A2_mut	P5	v2	2.6037	-1.2468
TTATTTGGAAGTACTT	ALOXE3	P5	v2	2.5945	1.983
AAGGTAGAGCCCCGAG	no_insulator	P5	v2	-2.3603	1.3161
TACTTTTACGACAATC	cHS4_mut	P5	v2	-2.3668	-2.0193
GACATCCGACGCATAA	ALOXE3_mut	P5	v2	3.3191	3.3038
AACGAATCATCGTTTA	A2	P5	v2	0.2724	3.2589
AGATACGGGTCGCGGT	A2_scrambled	P5	v2	-0.454	1.768
ACCTCGCACTGTTCTA	A2	P5	v2	2.3419	0.9669
CACTATTACTTAGGTG	A2_mut	P5	v2	1.0437	1.4883
TAGGTTATGGCTGTAG	no_insulator	P5	v2	1.3015	1.7658
GTACACTTTCGACTTC	A2	P5	v2	-1.0584	-2.6978
ATCGCTAATTGTTTAC	A2	P5	v2	2.8668	0.6145
ATAACAGTGTAGATCT	cHS4_mut	P5	v2	-1.7604	-1.0235
TTTAAAACCGAGCATC	A2	P5	v2	0.5952	1.6161
ACTATGTGTCTACGGT	A2_scrambled	P5	v2	1.5924	-0.7005
TGGTTTTAATAAATCC	ALOXE3_mut	P5	v2	1.2978	-1.0908
TACGTAAGCCTGGTTT	ALOXE3_mut	P5	v2	2.1994	1.2897
TATTGTATGTGGTACG	ALOXE3	P5	v2	2.7619	3.3629
AAAATAATGATCATTC	cHS4_mut	P5	v2	0.5525	-0.849
TATTAATCAGGGGGAG	ALOXE3_mut	P5	v2	3.7608	3.4818
ACGCTTGACATGATTC	ALOXE3	P5	v2	-1.066	-0.0221
TTGTTGGATAGTGATA	A2_mut	P5	v2	0.7609	1.8703
ATCAGTTGTATCTGTA	cHS4_mut	P5	v2	-1.3646	-1.3695
CTTCTCCACCAATGTG	ALOXE3	P5	v2	0.0421	0.755
CTACTAATGGGAAGGC	ALOXE3_mut	P5	v2	-1.4263	-0.3607
GGTAAATTGTTGTCTT	cHS4_mut	P5	v2	1.3971	1.8648
CCTCTTGGTTTTGTGG	A2_scrambled	P5	v2	-3.1088	-0.496
TGGCCTTATTTTAGCA	no_insulator	P5	v2	-0.031	-0.1219
ACGAGGTTGAATCTGA	A2	P5	v2	-0.7592	-1.7994
TGTGACGGTCGTGCAG	A2	P5	v2	-0.8325	-0.1108
TTGTTGTATGAGGGGT	A2	P5	v2	2.0602	3.7591
GATGCGGAAGTAGGTC	A2_scrambled	P5	v2	1.797	2.3031
TTAATCCAGGGGGGCG	cHS4	P5	v2	-2.406	-0.3201
ATATTTTTCACTTGTA	cHS4	P5	v2	1.2322	-1.6147
GACCCATGAATAGGGT	ALOXE3	P5	v2	-1.9559	3.5865
ATACCAGTTTGCGTAA	cHS4	P5	v2	-0.9189	0.1477
CCATTCCGGCGGTGTG	ALOXE3_mut	P5	v2	2.6604	0.0583
GGCTCCGACTTTGAAT	ALOXE3	P5	v2	1.5378	1.4529
GTAGACTTGCATACTA	ALOXE3	P5	v2	1.2701	-2.1972
ACCACTATGTACTCAA	A2_mut	P5	v2	-1.586	0.8055
AAGTGTCTAGTAAAAG	ALOXE3	P5	v2	-1.1411	1.5744
CTCTATGATACTAAAG	ALOXE3	P5	v2	1.6622	-0.8756
AGCGTGCTTAGAGAAA	A2_scrambled	P5	v2	-1.7127	-1.1129
AAACAAGGCTAGTGCT	A2	P5	v2	0.0464	2.9061
GACATGTAGCCGCGGA	ALOXE3	P5	v2	0.847	0.1696
TTTGAGGCCTTATTAC	ALOXE3	P5	v2	3.8294	4.5754
CTAATCTTTTCCGTCA	ALOXE3	P5	v2	1.0932	0.029
GATGAGGTTAGCGTGT	ALOXE3_mut	P5	v2	1.8499	-0.0704
CAATGTTCGAACTAAA	no_insulator	P5	v2	1.285	-1.9217
TAGGTTATGGCTGTAG	cHS4_mut	P5	v2	-0.9189	2.6379
GTACACTTTCGACTTC	ALOXE3	P5	v2	1.5152	-0.2931
TTGGGATAGACCCTAT	ALOXE3	P5	v2	-1.7988	0.3511
AAGGGCTCGCCTCGTT	no_insulator	P5	v2	1.9034	-1.2407
ACCTCGCACTGTTCTA	cHS4_mut	P5	v2	1.5343	4.5323
GAGCATTACTCTGCTC	ALOXE3	P5	v2	-1.5184	-0.0834
TCTAGTGTGCATTCGT	A2_mut	P5	v2	0.8049	-0.5232
GCTTCGAATTGATGGG	ALOXE3_mut	P5	v2	0.9386	0.6409
CTGGGCTTAACCATGT	cHS4_mut	P5	v2	-3.3171	2.5914
CTAATCTTTTCCGTCA	ALOXE3_mut	P5	v2	-1.609	-0.2883
GGGAAAGCTTCACCAT	ALOXE3	P5	v2	1.1865	-1.1032
TAGATGACTGATGCTT	ALOXE3	P5	v2	-0.0074	-1.5145
GAATTGCTTCCATTAA	no_insulator	P5	v2	-0.4793	-2.2651
CCTTCAGTCAGGTGGG	ALOXE3	P5	v2	0.2812	-0.5997
TTGGCATGTACTGTTA	cHS4	P5	v2	1.6288	2.538
TTGGTAACGGATGGAT	no_insulator	P5	v2	1.2374	-0.5349
TGAGAGAGATTGTTGC	A2	P5	v2	3.7703	0.9899
TTGATTTGTATGAAAG	cHS4_mut	P5	v2	-2.0383	-1.488
TTATGTGAAGCATAAA	no_insulator	P5	v2	-1.2707	-2.0093
TATTTTAGTTTTAGTG	ALOXE3	P5	v2	1.7211	-0.0586
TTTTCATAATAAAGGG	cHS4	P5	v2	0.7913	0.4012
CGTGGTTCCAGATCCG	ALOXE3_mut	P5	v2	-4.1747	-0.7789
TGGATGTGTGGAGGAA	A2_mut	P5	v2	2.1672	3.5239
AAAATAATGATCATTC	ALOXE3_mut	P5	v2	-1.4325	-1.9013
GTAGTTAATTTGTCAA	ALOXE3	P5	v2	0.5813	-2.2543
CATGATACTTTCAGTG	A2	P5	v2	-0.9769	-0.9209
AAAATGTAGAGAGCGC	ALOXE3	P5	v2	1.1967	-0.3623
ACACCTTATTAATGTT	cHS4_mut	P5	v2	1.1587	2.2173
GGGAAAGCTTCACCAT	ALOXE3_mut	P5	v2	-0.8217	1.7126
AAGAGTTCTATTACTC	A2_scrambled	P5	v2	1.0117	1.6604
AAGCCTGAATTGTCGA	ALOXE3	P5	v2	3.0465	1.9657
ATACCAGTTTGCGTAA	cHS4_mut	P5	v2	0.9668	2.59
TGTCTGTGGTCGGTAT	ALOXE3_mut	P5	v2	5.0012	2.4645
AGTAATTCGTGGAATG	ALOXE3_mut	P5	v2	1.7115	0.0795
GGGTAAGTTCTGAACA	cHS4	P5	v2	0.9251	2.2866
AGATTTGTGCACTACG	cHS4	P5	v2	-2.1277	-1.6471
TGGGTAGGGTTTTACG	cHS4	P5	v2	-0.2963	-1.2726
GAATGTACAGCAGCTA	ALOXE3_mut	P5	v2	-0.0932	-1.1449
AGTAAGCTGTATGGTG	ALOXE3	P5	v2	3.5088	-0.8026
GCTCAGTAGAGGTGTG	A2	P5	v2	1.9363	2.9499
GAAGCTTTTCCTCCTG	ALOXE3	P5	v2	-0.8933	-0.733
CTACTCAAGATATGGG	A2	P5	v2	0.2239	0.4248
CACTTATGGTACCGAT	ALOXE3_mut	P5	v2	2.3193	2.2474
ATTATGGCATGCTATG	cHS4_mut	P5	v2	1.3837	1.5705
CAGGCTGGATTGCGAG	A2_scrambled	P5	v2	-1.4236	-0.8418
ATTATTGAGGATGTTA	ALOXE3_mut	P5	v2	0.0884	1.2387
CAACCATGTGTGTAAG	cHS4	P5	v2	-1.2143	-1.6786
GTCATTTAAACATGTA	A2_mut	P5	v2	1.6487	-0.2642
AGGCAACACATAGATG	A2_mut	P5	v2	2.7118	2.841
AAGGTAGAGCCCCGAG	ALOXE3	P5	v2	1.8299	0.5921
CGTAAAGCAGGTTAAG	cHS4	P5	v2	1.9921	2.7008
CTATCACACAAGAGAA	A2	P5	v2	-1.0239	-0.3909
AGACGTGCAATGTTAG	A2_mut	P5	v2	0.5771	-0.3965
GGCAAACTAAAGAAAA	ALOXE3	P5	v2	-0.3929	-0.9434
TACTTTTACGACAATC	cHS4	P5	v2	-1.9083	-2.0102
CCGTTATATTCCCAGA	ALOXE3_mut	P5	v2	1.9126	2.5998
GTACAATTTGTGACGT	no_insulator	P5	v2	-0.9634	-2.8314
TGATTCTCTTCTATTG	cHS4_mut	P5	v2	-1.2202	-1.8333
TATGATGAATCGGGAC	ALOXE3_mut	P5	v2	0.5436	-0.9324
GGCGTCCTTGCACCAG	cHS4_mut	P5	v2	-0.8061	-1.5536
GCATATATTGGCCTTC	A2	P5	v2	0.8249	-0.1743
CTGGAATATTTATATA	A2	P5	v2	-1.785	-1.4176
CTAGATCAGGATAGGT	cHS4	P5	v2	1.9615	2.4748
AGGGTAAGTCTATTAT	ALOXE3	P5	v2	1.4002	0.6541
TAAAACGATGATTAAA	cHS4_mut	P5	v2	0.4093	4.2334
TTGGAACTTTGTGATT	A2_scrambled	P5	v2	2.2424	0.2343
TTGTGCGGGAGATAGA	A2	P5	v2	0.8092	-0.669
GCGCCCTCAAGGGTGA	A2_scrambled	P5	v2	0.3228	1.945
GTAAATCTATTAACGC	A2	P5	v2	3.1026	2.5401
CAAGGTATGCGGTTGA	cHS4_mut	P5	v2	3.8339	-0.4065
GGAGTTATAGGTATTG	ALOXE3	P5	v2	0.141	0.7266
GAAATTCTGAACATCG	A2_mut	P5	v2	-1.1652	0.7272
CTATTACACGTGTGGC	A2_scrambled	P5	v2	0.2821	0.9989
ATAGTATGATCGAGGA	ALOXE3	P5	v2	-0.1248	-3.5438
ACCTCGCACTGTTCTA	A2_scrambled	P5	v2	3.9757	2.8799
GTACTAAAGGGTGTAT	ALOXE3	P5	v2	1.3472	-2.3409
CTTTAAAACACTCCTG	A2_scrambled	P5	v2	1.4463	-0.5849
TAAAGTAAAGGGCGAT	ALOXE3	P5	v2	0.3476	3.5082
TGATTTGTGTAGTTCT	A2_mut	P5	v2	-0.1292	-2.9642
AGGGTTAGGTTATTCC	A2	P5	v2	3.1504	2.468
TATTTTAGTTTTAGTG	ALOXE3_mut	P5	v2	3.1188	-0.0689
ACACTGGAACCTGTTA	cHS4_mut	P5	v2	-2.9367	-1.325
GGCAACTATATCATAC	A2_mut	P5	v2	-1.4806	2.2321
CACTATTAGTGAGAGG	A2	P5	v2	1.0706	0.8984
CTATGTCTTAACCTAT	ALOXE3	P5	v2	0.8623	-3.3984
GATGCCTGCCTGTTTT	ALOXE3	P5	v2	0.5865	-1.2106
ACACATCAGCAATATG	ALOXE3_mut	P5	v2	-0.3299	-1.2642
GTGTATTCTAGTAACT	ALOXE3_mut	P5	v2	-1.4052	1.2566
CTTAATGTCTTGGTGT	ALOXE3	P5	v2	1.6837	1.2118
GGTTTGTCTCTCAGGC	cHS4_mut	P5	v2	-2.6269	-3.2424
CTATATTTTCAGGAAC	A2_mut	P5	v2	-0.5739	-1.5107
TAGGTTAGGTGGGTTA	ALOXE3_mut	P5	v2	0.5443	-0.0907
AGGAATATCTACGCTT	ALOXE3_mut	P5	v2	0.6399	3.7965
ACGGTACATTTTCGCA	A2_scrambled	P5	v2	2.2624	3.9027
TAGTGGTATAAGGGAA	ALOXE3_mut	P5	v2	1.2273	1.6621
GACAGGTTTCGAAGGG	A2	P5	v2	0.1873	0.4287
CTATTACACGTGTGGC	A2_mut	P5	v2	3.4741	1.4493
ATACCGTATAGTTCCC	A2_mut	P5	v2	2.9953	1.9613
GTTATTAGAGGAATGT	cHS4_mut	P5	v2	0.0587	-0.0725
TAGGTTATGGCTGTAG	A2_scrambled	P5	v2	0.6996	2.5534
CAGTTTTTCGGTATAC	A2_mut	P5	v2	2.5752	1.259
CTACTTAAGGTATGTA	cHS4	P5	v2	1.968	-0.1636
GGTTAAACAGCCCTTT	A2_mut	P5	v2	1.1645	-0.6518
CTAGATCAGGATAGGT	A2_scrambled	P5	v2	1.367	0.9793
AGAGATCTTTAATTGG	A2_scrambled	P5	v2	1.915	1.3344
ACATAACGGTATTAGA	ALOXE3	P5	v2	4.9845	4.9838
AAATTAGATTGGGTGA	ALOXE3_mut	P5	v2	3.2639	3.3779
GGATATATACTGTCAC	cHS4_mut	P5	v2	3.4542	4.0599
CCATAAGCACGTGTGG	ALOXE3	P5	v2	-0.8307	-1.6666
ACAGGAGCAGCGATCC	ALOXE3_mut	P5	v2	2.0913	4.965
GAGTGATACTGTCAGG	cHS4_mut	P5	v2	0.583	0.3081
CAGTTAGTATTTTACA	A2	P5	v2	2.8646	-1.6827
GACTGGGTCGCTATTG	cHS4	P5	v2	0.5585	0.6508
ATCTGATCTTCGTGGC	cHS4_mut	P5	v2	-0.594	-0.5101
ATCGAGGGCTTTAGAA	ALOXE3_mut	P5	v2	-0.6212	3.023
CTAATTGTTGCGCTGC	no_insulator	P5	v2	1.178	0.2725
CGTATTGTCTCAACGT	cHS4	P5	v2	-1.149	-3.2969
AGGCAACACATAGATG	no_insulator	P5	v2	3.5831	2.925
TATCTGAATGTGTGGT	ALOXE3_mut	P5	v2	0.0507	-1.0725
CTCGACGTTGAAAGTT	A2_mut	P5	v2	-1.5547	3.3044
ACAGCAAGATTCTTGG	ALOXE3	P5	v2	0.5713	1.7587
TATATTACAGTGGGTG	ALOXE3	P5	v2	1.3651	1.2292
ATACTTATCTTTATCA	cHS4	P5	v2	-0.1264	0.1575
TACGTAAGCCTGGTTT	A2_scrambled	P5	v2	-0.5613	0.6712
AGAAGAACGAGTGCGC	cHS4_mut	P5	v2	2.5828	3.1755
AGGTTACGTATGGTGG	A2_mut	P5	v2	-0.6599	1.5125
GTACTAAAGGGTGTAT	cHS4_mut	P5	v2	0.0087	0.5448
TTTAGCTGCAGTTCAC	cHS4	P5	v2	-2.85	-0.8273
TTATGTGAAGCATAAA	ALOXE3	P5	v2	-1.2879	1.5381
TTCTTTAAGGGGATTA	A2	P5	v2	-1.0614	-1.6748
GTTCAAAGAACGATTT	no_insulator	P5	v2	-1.8152	0.3126
GGGATGGAATCCAAAC	A2_mut	P5	v2	0.9317	0.8011
TTAGTGCTAGTTGCAC	ALOXE3	P5	v2	-0.7052	0.3113
TGGTTACCAGTCATGC	A2_mut	P5	v2	0.855	-0.8641
CAAGGTATGCGGTTGA	A2_mut	P5	v2	0.45	1.4136
ATCATCCAAGGTGCTT	ALOXE3_mut	P5	v2	0.0586	-1.7455
TGTCTTGTTACGGCGC	A2_scrambled	P5	v2	-1.5908	-1.0435
GTGGAGTTCTATAATT	ALOXE3	P5	v2	-3.2095	-2.3015
GCGTACAGTTGATAGG	A2_scrambled	P5	v2	2.1509	2.5507
AAACAGGGCCCTTCTG	ALOXE3_mut	P5	v2	0.531	-0.6555
TCTGGTTTTAGTCGGC	A2_scrambled	P5	v2	-0.5331	0.1845
CGGCTCAGAGGTAACA	A2_scrambled	P5	v2	-2.8334	-0.0014
CTTGTTTGGCTACAAG	cHS4_mut	P5	v2	0.8575	1.1333
CTGGAGTATTCGCGAG	ALOXE3_mut	P5	v2	-1.8477	0.9877
TAAGCAGAGTTTTGAA	ALOXE3	P5	v2	0.5882	-0.3615
ACCTCGCACTGTTCTA	A2_mut	P5	v2	3.9287	2.5618
CTTTCTTACTGTGGTG	A2_mut	P5	v2	0.2643	-0.4862
ATTATTCTTTATTTCC	ALOXE3	P5	v2	1.0089	1.9366
GTACAATTTGTGACGT	ALOXE3_mut	P5	v2	-0.5331	-1.7643
CTGTCGCATGGGAATA	ALOXE3	P5	v2	1.1376	0.4948
ATCTAGTTTGACTGCA	cHS4_mut	P5	v2	-0.1783	0.5212
CTCCTCTTATTCCTGG	A2_mut	P5	v2	4.7963	1.8325
GGAGAATTTTGATATT	ALOXE3_mut	P5	v2	1.4432	-0.2571
ACAGTCGGTGGACTTA	A2_mut	P5	v2	-0.764	-0.2929
CTAATTGTTGCGCTGC	A2	P5	v2	1.4584	1.5504
TGAACAAGGTCTTCAA	cHS4	P5	v2	2.3751	0.3673
GAATTTAGTTTGAACT	A2	P5	v2	0.5878	-2.8687
TAGGTTATGGCTGTAG	cHS4	P5	v2	0.4418	1.117
AAATGAAGGCTGGGAT	cHS4	P5	v2	0.0958	-1.5982
GGGCAATGTACGTTAA	cHS4_mut	P5	v2	1.4622	-1.2458
TGGTGCCTTATTATGA	ALOXE3_mut	P5	v2	0.5211	1.5792
CGATGGTGGTAAGCTA	cHS4_mut	P5	v2	0.8905	-1.7291
CTTTCTTACTGTGGTG	A2	P5	v2	2.4286	-2.5482
GGCAGTTTGTTCACGG	ALOXE3	P5	v2	3.2155	2.6178
GTCACCTCAGGACTCA	no_insulator	P5	v2	1.8535	0.9329
GTCTGTCATGTAGCAA	A2_mut	P5	v2	-0.7337	1.3582
GTGTCAATTGCGATTG	no_insulator	P5	v2	0.027	0.5007
CGTTTTCTGATGTGGA	A2_mut	P5	v2	0.8516	-0.4153
GCTTCACACGTCGTGC	cHS4_mut	P5	v2	-0.2413	0.1661
CAATGCGCCGTAGATT	no_insulator	P5	v2	-0.2064	-1.8166
TGTTGATATTGTCTCA	ALOXE3	P5	v2	-0.1835	-1.9642
GCATAGTGTGACGCTG	cHS4	P5	v2	-1.7253	-0.7407
ATAATCACTTTGTGCT	A2_mut	P5	v2	3.4262	4.9998
TACGCTGTGTTAGTGG	ALOXE3	P5	v2	-2.4325	-3.7304
ATACTTATCTTTATCA	A2_scrambled	P5	v2	-1.3668	0.4777
CGTAATTACAATGCTT	ALOXE3	P5	v2	-0.1118	0.0459
TTAATCCAGGGGGGCG	ALOXE3_mut	P5	v2	1.2045	-3.6332
GGTAGTTTTCCTCTTT	A2	P5	v2	1.0029	0.646
ATAGATTGTGTCAATA	A2_scrambled	P5	v2	2.1727	3.5905
TACTATCGTCCAGTGA	ALOXE3	P5	v2	-0.3615	-1.5419
GTATTTAAAGTGGTGG	ALOXE3	P5	v2	-0.2337	0.8237
TTGGCATGTACTGTTA	A2	P5	v2	1.7096	0.9275
AGCCGTTGGGGATATT	A2_scrambled	P5	v2	-1.7074	-1.7803
ATCAGGATGTTTACGG	A2	P5	v2	1.977	0.8046
GCTTAGTCTTTAAGTA	A2_mut	P5	v2	-0.7884	2.8206
GGGTGTTAAGAGGTTC	A2_mut	P5	v2	1.3948	2.825
ATACCGTATAGTTCCC	A2_scrambled	P5	v2	3.1043	2.4644
TGTCTGTGGTCGGTAT	A2_scrambled	P5	v2	2.2022	2.1901
CGGCTCAGAGGTAACA	A2	P5	v2	0.9083	1.9241
CTGGATAGGTGGGTGC	no_insulator	P5	v2	0.2781	2.6201
GTTTAGTATTTCGGTA	A2_mut	P5	v2	2.4908	2.1299
AGCACTAGACTAACTA	cHS4_mut	P5	v2	-1.0724	-3.166
AGACGTGCAATGTTAG	cHS4_mut	P5	v2	0.9547	0.628
CTACTCAAGATATGGG	ALOXE3_mut	P5	v2	3.4531	-2.9421
CGTTCAAATTATTCGA	cHS4	P5	v2	3.4063	3.1047
ATCAGGATGTTTACGG	cHS4	P5	v2	-0.647	1.0476
CGAGAGAGGAAGTGAC	cHS4_mut	P5	v2	0.687	-0.3662
CAATGTTCGAACTAAA	cHS4	P5	v2	0.1998	-0.7887
TTGACAAATTCGAGCG	A2	P5	v2	2.6923	-0.2179
TGTGCTAACAATTTAC	cHS4	P5	v2	4.444	4.0841
GGATTACTATTGCGCA	A2_scrambled	P5	v2	-0.608	-2.3403
AAACAGGGCCCTTCTG	A2	P5	v2	2.1847	-1.3097
TTGTTGGATAGTGATA	ALOXE3	P5	v2	2.9652	2.7302
TGCCTAGACTTCTTCA	cHS4_mut	P5	v2	0.6632	0.412
ATACATAGTGGGTCCA	A2_mut	P5	v2	1.1221	-1.2619
TAGCGATACTTTTGGG	cHS4_mut	P5	v2	-2.3601	-4.4236
ATTTGTTTGTGGGAAT	ALOXE3_mut	P5	v2	-2.6253	-1.5549
TAGTTTTCTATTCAAC	ALOXE3_mut	P5	v2	0.7996	2.0667
CCCTGTATTCGGTATG	ALOXE3_mut	P5	v2	3.3193	3.0167
TAGTTTTCTATTCAAC	cHS4	P5	v2	-3.626	-0.8127
TGATATAAGGGAAACC	ALOXE3_mut	P5	v2	-1.4772	-4.3062
AGACATGAGGTTATTG	ALOXE3	P5	v2	1.1855	-2.8333
TTGGAACTTTGTGATT	cHS4_mut	P5	v2	1.6585	-2.0235
TTGTTGGATAGTGATA	cHS4_mut	P5	v2	2.6144	0.7118
CAAAATATCTTCCAGA	cHS4	P5	v2	-0.8363	2.3523
GATCAAACGGCAAAAG	A2	P5	v2	0.6811	0.3086
ATACGGTATTCGTGTC	ALOXE3	P5	v2	5.1445	2.918
ATTTGCATATTATTGT	ALOXE3	P5	v2	-0.6621	3.2975
TAGGATAATTTCGGGT	no_insulator	P5	v2	2.1228	1.5326
CATTATGGGCTACTGG	cHS4_mut	P5	v2	0.9048	-0.7392
TACCGGGTCTATTGGG	ALOXE3	P5	v2	-0.3723	1.3582
CATGTATGGATCAATT	ALOXE3	P5	v2	-2.3217	-2.1562
GGGTAAGTTCTGAACA	ALOXE3	P5	v2	2.1062	0.9246
TGTCTGTGGTCGGTAT	A2	P5	v2	1.0396	4.3862
TATCCAAATCTTGGGC	no_insulator	P5	v2	-3.1002	-1.6278
TTTATTGTAGGGTTTC	A2	P5	v2	0.9819	2.6321
CCCCAGCTAATGAGGG	A2_mut	P5	v2	-0.3873	-2.86
TAATACGGGCAAACAG	A2	P5	v2	2.1649	0.1881
GAATAGAAACATTATA	A2_mut	P5	v2	-0.8603	0.795
TAATACGGGCAAACAG	ALOXE3_mut	P5	v2	2.9966	1.6708
TACCAATCCTTGCCAC	ALOXE3	P5	v2	-1.2239	-0.9934
AATCCCAGGAACCTTT	no_insulator	P5	v2	-0.6852	0.7015
ACGCAAATTGGTCAGT	A2_scrambled	P5	v2	1.0898	-2.3306
GGCGTCCTTGCACCAG	ALOXE3	P5	v2	0.7834	-4.1248
ATAGGAAATGGTAATT	A2	P5	v2	1.2554	-0.8758
TACACTCTTACCATTG	cHS4_mut	P5	v2	-0.1853	-0.6317
ACTATGTGTCTACGGT	ALOXE3_mut	P5	v2	2.7299	3.7287
GAGATTTTGCGAAGAC	cHS4_mut	P5	v2	1.888	1.2901
TGGAGCACATATTAGC	cHS4_mut	P5	v2	1.4374	-1.8887
TGATGTTGCCGCATAT	ALOXE3	P5	v2	0.189	-0.1218
TATTTGTGCAAAGCGA	cHS4_mut	P5	v2	-0.9216	-2.9138
CTATTTTGATTTGACC	ALOXE3_mut	P5	v2	-0.5085	-1.0436
ATAGGTTCTCCTTTAC	ALOXE3	P5	v2	0.949	0.1988
GTGGGATTGTTTCAAG	A2	P5	v2	-0.9294	-1.9007
ATCGAGACTGTGTCTA	ALOXE3	P5	v2	-2.0814	-0.3903
GCGTACAGTTGATAGG	A2	P5	v2	1.457	-0.323
GTCAAATAGTACCCAA	ALOXE3	P5	v2	1.6974	0.7767
GAGTAACGTCGCAAAA	A2_mut	P5	v2	1.8125	1.3223
GTTCAAAGAACGATTT	ALOXE3	P5	v2	-0.605	0.854
ATTATGGCATGCTATG	ALOXE3	P5	v2	2.0915	1.3617
TAAACACGATGTTATA	A2_mut	P5	v2	1.5949	0.6009
ATACGGTATTCGTGTC	cHS4_mut	P5	v2	4.867	2.8458
GTGCTGCCCCCCCGGG	cHS4_mut	P5	v2	2.2866	-2.2673
TACGAGCTAGTGTGAC	cHS4_mut	P5	v2	-0.0845	0.8457
GGTTTATGATTGGCAC	A2_scrambled	P5	v2	0.3573	1.1606
TGCATTGTTATGAGTC	A2_mut	P5	v2	-0.0452	-0.6085
GGGATTTCAGGTTAAA	cHS4	P5	v2	-2.5144	-0.2948
CTGGGCTTAACCATGT	A2_scrambled	P5	v2	1.25	-1.6286
ATTTGATAAGGGCTTT	ALOXE3	P5	v2	-0.9137	-0.9953
TATTGGTTACTTTTGC	ALOXE3	P5	v2	-1.3863	-1.7134
TAGATACCGATTGTAT	A2_mut	P5	v2	3.4409	0.1319
CTATTACACGTGTGGC	no_insulator	P5	v2	0.7368	1.0051
GAATAAGGTCTATGAG	cHS4	P5	v2	-0.0171	2.9809
CAATTCGTATCAACTA	ALOXE3_mut	P5	v2	-0.7564	-1.2793
ACTCCCCTATTCGTTT	ALOXE3	P5	v2	1.2283	1.6597
CCACGGAATATCGACT	A2	P5	v2	-0.2485	1.6953
AACGCAATGTTTACTC	A2_mut	P5	v2	-0.6206	1.0561
GTGGTATATTGGGCTC	cHS4_mut	P5	v2	0.5372	2.1658
AGGTTTGTGGTGAGGA	cHS4_mut	P5	v2	3.6991	1.4598
CTATCTAATCTCCTAT	ALOXE3_mut	P5	v2	-1.7957	-2.2776
CCACGGAATATCGACT	ALOXE3_mut	P5	v2	2.3262	-1.1588
GATATTATAAGACCCA	ALOXE3	P5	v2	-1.1134	-2.3343
CTGTCGCATGGGAATA	A2_mut	P5	v2	-0.801	-2.1973
AAGATTTATGAATTAT	A2_scrambled	P5	v2	1.8963	1.6397
TGTTCAGCAGTGATAC	cHS4	P5	v2	-0.6706	0.2626
AAGCCTACTGAAGGGT	cHS4_mut	P5	v2	0.3023	0.774
GATCAAACGGCAAAAG	no_insulator	P5	v2	0.0464	-2.0213
AGGTTACGTATGGTGG	A2_scrambled	P5	v2	0.1674	-3.2932
GGATCAGTTAACGTAA	ALOXE3_mut	P5	v2	-1.5261	4.2722
ATATTTTATTAAGGGC	A2_scrambled	P5	v2	2.3226	1.7834
TTTGACTGAATCTATG	A2_scrambled	P5	v2	0.7269	-0.0982
GGTGGTTATCCGAGTC	cHS4	P5	v2	3.0691	5.299
TTGAGTTAATCTTGGG	cHS4	P5	v2	1.7646	-1.1143
ACAAACGTAATTGGTA	ALOXE3	P5	v2	0.994	-4.3691
CGGGCTATCAGAGATT	ALOXE3_mut	P5	v2	-0.1663	-0.4189
ACCTCGCACTGTTCTA	ALOXE3	P5	v2	4.0781	3.5851
GAAATGGTCTGCGCTA	no_insulator	P5	v2	-0.9726	-0.3632
AGGTTACGTATGGTGG	cHS4_mut	P5	v2	-0.7341	-0.8583
CAGTCTGTGCCTTCTG	ALOXE3_mut	P5	v2	0.2267	0.6782
AAACGGATTTATTGTT	ALOXE3	P5	v2	1.0465	2.5248
GGAAGATTTAGTTTTC	A2	P5	v2	1.7747	-1.2054
CCATTCCGGCGGTGTG	cHS4	P5	v2	-1.1178	1.3956
GTTTGGCATTCATATC	ALOXE3_mut	P5	v2	5.107	4.9059
CCTTTCTCCGGACCAA	cHS4	P5	v2	3.9528	2.6225
TGCGACGAGGTATTAG	ALOXE3_mut	P5	v2	1.3336	2.3033
CTAATTGTTGCGCTGC	ALOXE3_mut	P5	v2	1.2195	2.8649
TACGCAGTGTGGTTGG	ALOXE3	P5	v2	-0.6747	1.8786
AGGGCTTTTCGGAGGT	ALOXE3_mut	P5	v2	1.7186	-1.3438
TACACTCTTACCATTG	ALOXE3_mut	P5	v2	1.5998000000000001	0.5003
TGATTTGTGTAGTTCT	ALOXE3_mut	P5	v2	-0.5839	0.5551
ATGGGATGACCCTATA	ALOXE3	P5	v2	-1.6257	-0.4402
TGTTCCGGCCTACGAG	A2_mut	P5	v2	0.5465	-1.0171
ATTTTCTTAGAACCAT	A2_scrambled	P5	v2	-1.6699	-1.6316
CGTTTGTAACAGGTAC	ALOXE3	P5	v2	-0.1704	-1.6969
ATCCGCGTTCCAGTGC	A2_scrambled	P5	v2	-1.528	0.834
GTGTACCACTGAATTG	ALOXE3_mut	P5	v2	6.1845	6.9987
ATTGTTTTGAGAGGAT	A2_mut	P5	v2	4.682	3.2551
GATGTAGAGGTTGTGA	cHS4_mut	P5	v2	2.56	1.8074
TGATGTTTGTCTGTTC	ALOXE3_mut	P5	v2	3.9104	1.3864
GTGAATTGATCCGGTG	ALOXE3_mut	P5	v2	1.2852	5.6536
TGCACGTATGCGAAGT	cHS4_mut	P5	v2	0.8474	2.3699
GGAGTAATTGGTCACA	ALOXE3	P5	v2	-0.4246	2.8134
CCATAGCAACCTTCAA	ALOXE3	P5	v2	1.8415	1.577
TTTGAGGCCTTATTAC	A2_scrambled	P5	v2	2.6282	0.4538
CCCCAGCTAATGAGGG	no_insulator	P5	v2	-0.1996	2.2313
CACTATTAGTGAGAGG	A2_mut	P5	v2	-0.3445	-0.23
ATACTGTGTCCTGGTG	A2_mut	P5	v2	3.0341	1.925
CTAATTGTTGCGCTGC	ALOXE3	P5	v2	0.894	1.6793
TTCCGTATTGGCTCTA	no_insulator	P5	v2	2.9226	3.39
TTCTGAAATATAGGTT	cHS4	P5	v2	0.4397	-2.3051
AGTTTGGCTTTTAAGG	no_insulator	P5	v2	-0.8305	-3.0791
ATGCGATGAAGTTTTC	A2_scrambled	P5	v2	2.4071	0.413
TGAGAGAGATTGTTGC	ALOXE3_mut	P5	v2	1.0957	-0.1005
CATATAGTATGTTGTG	cHS4_mut	P5	v2	0.8407	1.4115
CGGATTTTTGATGTCT	A2	P5	v2	-0.4228	-1.3291
ATGCTAATTCTCGGTA	ALOXE3_mut	P5	v2	0.2018	-1.6168
GGTTGTGTTTATGCAA	ALOXE3_mut	P5	v2	-0.8508	-0.8876
GATTAGCCGATTGAAG	cHS4	P5	v2	0.3947	-0.4217
TGATTGCTCCAGGGTC	cHS4	P5	v2	-1.2513	1.2262
GATATGGGTAGTCCGC	ALOXE3	P5	v2	-3.0899	-0.3119
ATACGGTATTCGTGTC	A2_mut	P5	v2	3.4805	3.9712
CTATTACACGTGTGGC	ALOXE3	P5	v2	1.2527	0.3178
GGTTTAGTCAATATTA	cHS4	P5	v2	-1.4252	-3.5607
TAAAACGATGATTAAA	ALOXE3_mut	P5	v2	0.9401	1.5229
GAACGAACTGTAGAAG	cHS4_mut	P5	v2	0.1174	-0.1237
GTCTAACATCTAATTG	ALOXE3	P5	v2	-1.0289	1.1848
GGTTTACCATCTTTCT	cHS4_mut	P5	v2	0.2816	-1.45
CCATTTATATTAGGCT	A2_scrambled	P5	v2	1.0697	-2.8248
AGCGTGCTTAGAGAAA	cHS4	P5	v2	-1.858	-1.9223
TTTAAGATTCAGGCTA	A2_scrambled	P5	v2	-1.9109	-2.0281
GGGTTTAAGAATTGTC	A2_mut	P5	v2	3.2473	1.3992
GCTTTGAATTTTTGGT	ALOXE3	P5	v2	0.7522	-1.5497
CTTTTGGAATCGCTTA	ALOXE3_mut	P5	v2	2.115	-1.0304
TATCCAAATCTTGGGC	ALOXE3	P5	v2	-0.1877	-1.0223
GTTCCATATACACAAG	cHS4_mut	P5	v2	-0.5725	0.6149
TGACAAGAACTGAGGC	ALOXE3	P5	v2	0.1119	0.981
ACATAACGGTATTAGA	cHS4_mut	P5	v2	4.7654	4.7806
TAAAACGATGATTAAA	ALOXE3	P5	v2	1.1805	2.8329
AATCTAGTGGTCCAGG	ALOXE3	P5	v2	1.1275	1.2547
CCCTGTATTCGGTATG	cHS4_mut	P5	v2	3.1665	3.3891
GAACGAACTGTAGAAG	ALOXE3	P5	v2	3.0352	1.5125
GCAGGGTTAAGGTCAG	cHS4_mut	P5	v2	-2.9114	-3.3542
GTACAATTTGTGACGT	A2_mut	P5	v2	-0.7583	-0.3445
GTCACCTCAGGACTCA	A2	P5	v2	2.3947	1.2425
TAGGACTCATCATTAT	A2_scrambled	P5	v2	0.441	-2.216
AATACAGGGTGGCTTC	ALOXE3_mut	P5	v2	3.1365	1.4332
GAGATTCATAGCTTGA	A2	P5	v2	-0.2883	0.7499
AAAATAATGATCATTC	A2_mut	P5	v2	1.2807	0.9378
ATAATGGTGGACAGTA	ALOXE3	P5	v2	2.8946	2.917
GTCATTTAAACATGTA	A2	P5	v2	0.0229	-1.7316
ACTATGTGTCTACGGT	ALOXE3	P5	v2	2.9442	2.4509
AAAATGTAGAGAGCGC	ALOXE3_mut	P5	v2	1.5114	-1.3944
GTCACCTCAGGACTCA	A2_scrambled	P5	v2	-3.0132	2.631
CGTACAATTCTTGCAT	ALOXE3	P5	v2	0.1828	-1.0904
TAGTGTTGTAGTTTGT	A2_scrambled	P5	v2	-0.0482	-1.058
ATCCGCGTTCCAGTGC	cHS4_mut	P5	v2	2.2906	2.2295
ATTACGTAGTATACGG	ALOXE3_mut	P5	v2	1.3528	-3.1829
ATAAAAAAGGTCTCGG	A2_mut	P5	v2	-0.079	-2.0725
GTACAATTTGTGACGT	cHS4	P5	v2	-1.3668	0.5556
GTTTGGCATTCATATC	A2_scrambled	P5	v2	5.5909	4.8644
TAATCTGCACGAAATT	cHS4	P5	v2	0.762	3.4056
GATTTGTAAAATCCGC	no_insulator	P5	v2	-0.5244	-1.5059
CATAAATTGGACACAG	no_insulator	P5	v2	1.3134	-1.4493
AATAGTAGTAGAACCT	ALOXE3	P5	v2	-1.7976	-0.0924
GTATATTCAAGTGGGA	A2_mut	P5	v2	-1.2089	-1.6801
TTATGTGAAGCATAAA	cHS4_mut	P5	v2	2.8882	1.8516
TACCGTGACCTGGAAA	ALOXE3	P5	v2	2.7344	1.5637
TTGTCGGTGTCCCTTC	cHS4	P5	v2	-0.6267	-3.3271
ACAAACGTAATTGGTA	A2	P5	v2	0.4785	-3.6851
CTGTCGCATGGGAATA	A2	P5	v2	1.2409	-3.9567
TTTGACTGAATCTATG	ALOXE3	P5	v2	3.3133	0.7755
GCGCCCTCAAGGGTGA	A2	P5	v2	0.8094	1.1044
GTCAAATTATTCTTTC	ALOXE3	P5	v2	1.7577	1.1703
AAGGGCTCGCCTCGTT	A2_mut	P5	v2	-0.6366	2.9337
GTGGTATATTGGGCTC	ALOXE3	P5	v2	3.0602	3.2816
AAACAGTGACATGGTC	ALOXE3_mut	P5	v2	1.6407	0.3147
CTATTACACGTGTGGC	A2	P5	v2	2.7534	1.5245
ATCCGCGTTCCAGTGC	A2	P5	v2	0.6231	1.9403
GGTTTATGATTGGCAC	cHS4	P5	v2	-0.5984	-2.7215
CTATCTAATCTCCTAT	A2_mut	P5	v2	-1.6852	-0.6221
AGTTGAAATACACTGT	ALOXE3_mut	P5	v2	2.4762	4.3615
GTTGTGTAATTCGTCA	ALOXE3	P5	v2	2.425	3.0661
GTGTCCCGTGTACAGA	ALOXE3	P5	v2	-3.4814	-0.7519
GGGGCATTTGCATACA	A2_scrambled	P5	v2	-1.0497	-1.6199
GACATCCGACGCATAA	ALOXE3	P5	v2	4.0455	-0.6063
AGCGTTGTGGACGCGT	A2	P5	v2	-0.1592	-0.7539
TTTGCAAAATAACATA	ALOXE3_mut	P5	v2	2.0622	3.8113
ATAGTCTGTCGTAGTA	A2_scrambled	P5	v2	-2.7659	-0.4224
ACATAACGGTATTAGA	A2_scrambled	P5	v2	4.9996	5.6326
GTACATGGGTTCGTGA	ALOXE3_mut	P5	v2	-0.7078	1.2663
TAAAGTTTGCCTTCGT	cHS4_mut	P5	v2	0.2298	-0.2369
GATTTGTAAAATCCGC	A2	P5	v2	-0.433	-0.6844
AAGATATATAAGCCGA	ALOXE3_mut	P5	v2	2.8216	2.7896
GGTCATTACATGTACT	A2_mut	P5	v2	-0.2696	-1.5263
CCCTGTATTCGGTATG	ALOXE3	P5	v2	1.1816	1.571
TTGTTGAAATCTGGTA	cHS4	P5	v2	-0.096	-0.4599
TAAAACGATGATTAAA	A2_scrambled	P5	v2	0.7545	1.2678
ATCGAGGGCTTTAGAA	ALOXE3	P5	v2	-0.1589	1.4497
CTGTAGTATTGTTTAC	ALOXE3_mut	P5	v2	-0.2408	0.683
GAGGTGCTGGTAGCTA	ALOXE3_mut	P5	v2	0.5829	-4.2228
TGTCGGGGTGAACGTA	A2_scrambled	P5	v2	0.5292	1.3293
TTTAAAACCGAGCATC	ALOXE3	P5	v2	-2.2745	1.0657
ACACATCAGCAATATG	cHS4	P5	v2	-1.1427	-0.6992
GGTCCGGGGAGGGTTA	A2	P5	v2	2.3185	-0.6161
GTACTAAAGGGTGTAT	A2	P5	v2	-1.9506	-2.9908
CATCAATACCACTCAT	A2_mut	P5	v2	0.6154	0.7315
TAGTTTGGGTTACTGC	ALOXE3	P5	v2	-0.4588	2.481
ACTTGGTTAATTTATC	A2_mut	P5	v2	-0.0103	-0.4552
CCATTCCGGCGGTGTG	ALOXE3	P5	v2	2.1625	1.0608
GTTTCCTGCAGTTGGT	ALOXE3_mut	P5	v2	0.0096	3.0207
TGCTGTTTGCCAGGGG	A2	P5	v2	0.556	-4.3812
CTTTTGGAATCGCTTA	A2	P5	v2	1.4658	-0.0579
GTAGTTAATTTGTCAA	cHS4	P5	v2	2.1738	-0.3392
GTGATAGTATCTTTCG	A2_scrambled	P5	v2	-2.5682	-1.7494
AAGCCTGAATTGTCGA	cHS4_mut	P5	v2	2.2537	1.9584
GTATAACGGGGAATAA	ALOXE3	P5	v2	0.7121	2.3569
GAGCATTACTCTGCTC	no_insulator	P5	v2	2.8922	-3.0165
CAATTCTAGTGTCTTT	A2_scrambled	P5	v2	1.0512	0.63
GCCTGGATCGGTACCG	A2_scrambled	P5	v2	4.1209	4.3882
CAGTTAGTATTTTACA	A2_scrambled	P5	v2	1.2482	-2.8874
TAAACGATTGTTATCT	ALOXE3_mut	P5	v2	-1.4549	-1.4821
CAGTTAGTATTTTACA	cHS4	P5	v2	0.4687	-0.2465
TTATGTGAAGCATAAA	ALOXE3_mut	P5	v2	-0.5579	1.4554
CTACATTCAACATCTT	cHS4_mut	P5	v2	0.5389	1.769
GTGTCCATAGGTTAGA	A2	P5	v2	0.787	-1.6337
CTTCGTTAAGCCAAAC	cHS4	P5	v2	1.014	-0.0433
GTTTCCTGCAGTTGGT	ALOXE3	P5	v2	1.1385	0.345
CTATTGATCTTTTAGT	cHS4_mut	P5	v2	1.3531	-1.6914
GTTGTGTAATTCGTCA	A2_mut	P5	v2	0.652	3.0825
GCGTATTTTTGCTCAT	no_insulator	P5	v2	1.8272	-0.6839
TAGTGTTGTAGTTTGT	cHS4_mut	P5	v2	0.3684	-0.8708
GTTCAAAGAACGATTT	A2_mut	P5	v2	-0.4691	-1.9365
GGGGTCCCACCTGTGC	A2_scrambled	P5	v2	0.5419	0.1071
TGGTGCCTTATTATGA	no_insulator	P5	v2	1.7012	2.4249
GATACCCTTCGTTGTT	ALOXE3	P5	v2	1.1315	2.8222
TACGTAAGCCTGGTTT	ALOXE3	P5	v2	1.2187	1.7872
CCATTCTATAGATGGT	ALOXE3_mut	P5	v2	2.2713	3.2715
TGATTCTCTTCTATTG	ALOXE3	P5	v2	0.6074	0.505
TTGTTATCCGGATGGT	cHS4	P5	v2	-0.5322	-2.9187
GTACACTTATCTCCAG	ALOXE3	P5	v2	0.1839	0.9419
GTACTTTAGCGGGGAA	cHS4_mut	P5	v2	0.2535	0.1311
GGCAGTTTGTTCACGG	cHS4	P5	v2	1.1309	-1.9823
TACGAGCTAGTGTGAC	A2_mut	P5	v2	1.3469	-2.993
CGGATAAAATGATTTG	A2_scrambled	P5	v2	0.8675	0.2415
CCCTGTATTCGGTATG	A2_scrambled	P5	v2	2.7472	1.4639
CTATCTAATCTCCTAT	no_insulator	P5	v2	-0.1854	0.2729
AGATATAAATTCAGAG	A2	P5	v2	-0.4387	-1.96
TGATCTTCTTCTCTGC	A2_scrambled	P5	v2	5.1009	0.6712
ATGAGGGTGCTTGTAA	ALOXE3	P5	v2	1.6614	-1.433
TAAAGTATAGGTCATG	cHS4_mut	P5	v2	1.0485	-0.8225
GTTATAGTCCTGCTGT	ALOXE3	P5	v2	-1.5662	0.8257
TGACCCTGCGTTTTAA	cHS4	P5	v2	1.5125	-4.6622
TTTGAGGCCTTATTAC	cHS4_mut	P5	v2	2.7174	1.3456
TTCTGAAATATAGGTT	ALOXE3	P5	v2	-1.4655	-2.2584
ATAGTTACAGGCGTAG	ALOXE3	P5	v2	0.8357	-2.5137
AGTAAGCTGTATGGTG	ALOXE3_mut	P5	v2	3.1004	-0.2893
AGCGTGCTTAGAGAAA	A2	P5	v2	-0.1905	-0.8708
TAGTGGTATAAGGGAA	cHS4_mut	P5	v2	4.4058	2.4723
AGACATGAGGTTATTG	A2	P5	v2	-1.172	-1.1073
AGTGCGTCCTTGTTTA	A2_scrambled	P5	v2	-0.2861	-3.5565
ACAAGACTCATTAGGC	ALOXE3_mut	P5	v2	1.2904	1.4848
GAGGGGTCAGACAGGA	ALOXE3	P5	v2	1.1518	2.0641
CCAAGAAGAGTGTCAT	ALOXE3	P5	v2	3.7244	2.2998
TGTCTGTGGTCGGTAT	ALOXE3	P5	v2	2.8765	2.7601
GATTTCGAAAGGTACA	A2	P5	v2	-2.1041	-2.3312
CCGGCTGTTGTCAATG	A2_scrambled	P5	v2	-1.6022	0.5735
GAATAATTCTCAGTGC	A2	P5	v2	-1.4286	0.2189
ATGAGATGTTGTTCAC	A2_mut	P5	v2	-1.376	-3.8798
CGCACGTAAGGAGCGT	cHS4_mut	P5	v2	1.1579	-1.2374
CAATGTTCGAACTAAA	A2_mut	P5	v2	2.8966	0.5639
AGGGTAAGTCTATTAT	A2_mut	P5	v2	-0.0135	-3.5428
CGTTATTATTGCTGTT	cHS4	P5	v2	2.2859	1.5216
TTGTTGGATAGTGATA	cHS4	P5	v2	2.026	1.944
ATTGTTTAATCGCTCT	cHS4_mut	P5	v2	0.1792	0.9601
AGCCGTTGGGGATATT	ALOXE3_mut	P5	v2	1.5346	-1.3376
CACTTCTAAATCGTTT	ALOXE3	P5	v2	-1.3166	-0.2329
AATGAGTAGTGATAAA	A2	P5	v2	1.6674	-1.391
CAGTTAGTATTTTACA	ALOXE3_mut	P5	v2	-0.0513	-1.9881
ACCTCGTATGTTTAGT	A2_mut	P5	v2	-0.4339	-0.4901
AGGCAACACATAGATG	cHS4_mut	P5	v2	3.6267	3.5468
AGTGTTCTCGTATAAC	ALOXE3	P5	v2	1.2173	-1.3248
TGGATGTGTGGAGGAA	ALOXE3_mut	P5	v2	0.3937	2.5288
TATATATGGAAAGGAT	cHS4_mut	P5	v2	-0.6322	-0.8554
AGGCAAATAAAGGTTC	ALOXE3	P5	v2	0.128	-1.0319
CCTTTCTCCGGACCAA	cHS4_mut	P5	v2	2.8971	1.503
CTGTCGCATGGGAATA	ALOXE3_mut	P5	v2	1.2181	0.0257
ACAGGAGCAGCGATCC	cHS4	P5	v2	-0.6183	0.9908
TATTTGTGTTGGGTAC	ALOXE3_mut	P5	v2	2.695	0.2614
GTCGGGGTCATAAAGG	no_insulator	P5	v2	-0.057	-3.6724
ACTTTGTACGGGCAGG	A2_mut	P5	v2	-0.0223	-2.1022
ATAATGGTGGACAGTA	ALOXE3_mut	P5	v2	0.1868	-0.0833
CGATGGTGGTAAGCTA	ALOXE3	P5	v2	2.9109	-0.3323
CCATTAACCGATTCTG	A2_mut	P5	v2	1.1734	0.3474
TGTGTTTTTAAATGGC	no_insulator	P5	v2	1.2658	-3.2769
AGTCAAGGTTCGAACG	cHS4_mut	P5	v2	-2.1351	0.212
TGGCCTTATTTTAGCA	A2	P5	v2	0.3779	0.802
ATCCGCGTTCCAGTGC	cHS4	P5	v2	1.7443	1.9613
ATAATGGTGGACAGTA	A2_scrambled	P5	v2	-0.8711	-1.7739
GGGCAATGTACGTTAA	ALOXE3	P5	v2	2.341	0.903
TAGATGACTGATGCTT	cHS4	P5	v2	-1.9941	1.3567
CACTATTAGTGAGAGG	ALOXE3_mut	P5	v2	0.1301	0.2032
GTGGTATATTGGGCTC	A2	P5	v2	5.1554	4.6524
TAATCTGCACGAAATT	A2_scrambled	P5	v2	2.9881	1.1162
TGTCTGTGGTCGGTAT	cHS4_mut	P5	v2	5.2075	-0.8455
GTTAGGTTTTCACATC	A2	P5	v2	-1.1754	2.8928
CGTACTGGTTGTGGCG	A2	P5	v2	2.0138	4.5635
ATACGGTATTCGTGTC	cHS4	P5	v2	2.0221	4.3951
TTTGAGGCCTTATTAC	A2	P5	v2	2.7217	3.7017
CGTATGTGCGTGAGAG	ALOXE3_mut	P5	v2	-0.1444	1.1327
GATGCGGAAGTAGGTC	ALOXE3	P5	v2	2.0431	0.475
ATGCGATGAAGTTTTC	ALOXE3	P5	v2	2.0725	0.474
TAATGACTGGCGGATG	no_insulator	P5	v2	2.5221	0.564
ACTATGTGTCTACGGT	cHS4	P5	v2	-0.5238	0.4469
ATCTGATCTTCGTGGC	A2	P5	v2	0.3025	-1.5205
TAGGATAATTTCGGGT	ALOXE3_mut	P5	v2	4.3972	2.3676
AGGTATTTGTACGGTC	ALOXE3	P5	v2	-2.6887	-0.4397
TATATATGGAAAGGAT	ALOXE3	P5	v2	-1.9034	-0.2279
GCTCTAGGGGAACTCA	cHS4_mut	P5	v2	2.41	3.2736
TTCAATAGTTGCAGAA	A2	P5	v2	1.5246	1.4201
TGCGACGAGGTATTAG	ALOXE3	P5	v2	-2.0393	0.7466
TTAAATTCATATTATG	ALOXE3	P5	v2	0.59	-1.4261
CCAAGAAGAGTGTCAT	A2	P5	v2	0.779	-0.8956
CAATGCGCCGTAGATT	A2	P5	v2	2.7215	-0.3371
GTTTGGCATTCATATC	ALOXE3	P5	v2	4.9911	3.7758
ATTAGAGCTGGAGTGG	ALOXE3_mut	P5	v2	-1.4858	-0.4803
TTGTAGGAGTGACAAA	cHS4_mut	P5	v2	2.717	2.4078
GTGGGAAATGTAATAC	ALOXE3	P5	v2	3.3	0.1499
ACTCCCCTATTCGTTT	cHS4	P5	v2	0.3258	2.6905
AGCTGTGATAATTGGC	no_insulator	P5	v2	-1.0366	-1.3613
TGGGGAGAAATGGCTG	ALOXE3_mut	P5	v2	2.4745	2.6665
CATGGGTCGTTGAGGT	A2	P5	v2	0.7894	2.7905
GACTGGATACTAGATA	ALOXE3_mut	P5	v2	5.1116	4.1176
ACAAGACTCATTAGGC	cHS4_mut	P5	v2	0.9186	1.4194
AGTAACCCATATTAAT	A2_mut	P5	v2	1.53	1.0778
GAGTTTAATGTTAAAC	cHS4	P5	v2	1.9079	-0.6667
ATCCGCGTTCCAGTGC	ALOXE3_mut	P5	v2	2.4719	3.0579
GCGATGGAGGCACGAT	ALOXE3	P5	v2	-0.5733	2.4408
CTGTAGTATTGTTTAC	A2_mut	P5	v2	1.0117	0.1589
CATTCATACAATTGCC	A2_mut	P5	v2	4.2955	4.7549
ATTGTTTTGAGAGGAT	cHS4_mut	P5	v2	4.4872	2.5105
CGTTATTATTGCTGTT	ALOXE3	P5	v2	1.3429	2.8393
AGTTGAAATACACTGT	ALOXE3	P5	v2	3.8679	1.6374
CTGGTTACCTAGCATA	ALOXE3	P5	v2	-1.3841	0.561
TGTAAGTTATGGGGCG	cHS4	P5	v2	0.1195	1.428
ATTGGGAGTGTAGGAA	ALOXE3_mut	P5	v2	0.4309	-2.4875
CGGATAAAATGATTTG	ALOXE3_mut	P5	v2	2.5332	0.4504
TAGGTTATGGCTGTAG	ALOXE3_mut	P5	v2	2.0945	3.2272
TGGATGTGTGGAGGAA	A2	P5	v2	-1.5144	0.9275
GATGCGGAAGTAGGTC	cHS4	P5	v2	2.8076	2.7069
ACCGTCACTTTTAATT	cHS4_mut	P5	v2	0.0471	-0.7278
AAGTAGCATTGGATCC	ALOXE3_mut	P5	v2	1.0934	-1.4042
GATTATCTCTCTTCTC	ALOXE3	P5	v2	4.7725	4.4863
ATTACGTTATCTGGTG	ALOXE3	P5	v2	-1.9943	-3.2129
TGTGGTTCGGTTGAGT	ALOXE3	P5	v2	2.8233	0.4464
CTTTAAAACACTCCTG	cHS4	P5	v2	-1.1931	-1.2848
GTCTAACATCTAATTG	ALOXE3_mut	P5	v2	2.5796	-1.4777
TATTTTAGTTTTAGTG	A2_scrambled	P5	v2	2.7419	-0.0975
TGAACGCATCGGAATG	ALOXE3	P5	v2	1.6978	1.0035
GCATCAGTCCTATTGC	ALOXE3	P5	v2	0.5436	-0.7475
CTACATTCAACATCTT	ALOXE3	P5	v2	1.6362	1.3374
AAGTTGTCCGGTTATA	A2_mut	P5	v2	1.307	-0.0989
TGTGATAAGTCATTTA	ALOXE3_mut	P5	v2	3.3439	2.2764
TGCATCCAGTTAGCAC	ALOXE3_mut	P5	v2	0.6035	1.3311
TGGGGTAACGAAGCAC	ALOXE3_mut	P5	v2	1.4526	0.5465
TTGGAATGTTACCTTA	cHS4_mut	P5	v2	3.0297	1.7743
GGGATTTCAGGGGAAT	no_insulator	P5	v2	0.9377	1.5333
CTATTACACGTGTGGC	ALOXE3_mut	P5	v2	3.402	-0.1474
ATAATCACTTTGTGCT	ALOXE3	P5	v2	-0.1731	0.778
TGGGGTAACGAAGCAC	A2	P5	v2	1.431	2.0339
GTGCTGCCCCCCCGGG	cHS4	P5	v2	-2.5584	-0.3553
CTGGATAGGTGGGTGC	ALOXE3	P5	v2	2.8174	1.0116
CAATTCTAGTGTCTTT	cHS4	P5	v2	-0.2293	-2.378
ACATAACGGTATTAGA	A2	P5	v2	6.9514	4.4589
GCGATGGAGGCACGAT	ALOXE3_mut	P5	v2	-0.0205	0.6145
TTGGGCTTAGCAGTTC	A2_mut	P5	v2	4.3256	0.2592
CTTTGTCTACGCAAGG	ALOXE3	P5	v2	1.341	1.6354
GATTATCTCTCTTCTC	A2_mut	P5	v2	6.0362	4.9923
TAAGTTTTCTACAGGT	A2	P5	v2	-0.9095	1.0575
GCGCCCTCAAGGGTGA	cHS4	P5	v2	-1.2822	3.2266
CTATCACACAAGAGAA	ALOXE3	P5	v2	1.7007	-0.3532
GCTTTGAATTTTTGGT	A2	P5	v2	-2.8459	-0.6479
CAGTTTTTTAGTGGCA	A2	P5	v2	-1.8621	3.4719
TGTCTTTCTTTTAACC	ALOXE3	P5	v2	2.3203	0.4647
TGGCCTTATTTTAGCA	cHS4_mut	P5	v2	2.4766	0.4023
GTACCACTTGCGGTAT	A2_mut	P5	v2	-2.7695	0.5293
CCAAAAAGTGTCTTTA	ALOXE3	P5	v2	1.4027	2.9197
ATCATCCAAGGTGCTT	cHS4_mut	P5	v2	0.0894	-0.1651
GATTATCTCTCTTCTC	A2	P5	v2	5.628	3.3821
TGTGAACTCGAAATGA	cHS4_mut	P5	v2	1.8327	1.3784
CTGTAGTATTGTTTAC	ALOXE3	P5	v2	2.7004	1.7349
ATGCCGGTTTAGTCGA	ALOXE3	P5	v2	2.4585	-1.1238
GTTCAAAGAACGATTT	cHS4_mut	P5	v2	1.5837	-1.451
TAACCGTGATAGAATA	cHS4	P5	v2	0.6313	4.9463
AGAAGATAGTTGCGCA	no_insulator	P5	v2	1.8245	2.4206
ACGTACTTTGGTAGGG	ALOXE3	P5	v2	0.0771	0.0187
CACTTGGTTTACTCAT	ALOXE3_mut	P5	v2	0.8962	-1.1131
GGTAGTTTTCCTCTTT	ALOXE3	P5	v2	0.4877	0.2631
TATTTCTATAGTGGCA	ALOXE3	P5	v2	2.5523	1.4496
AGACTACCTGATGTAA	cHS4_mut	P5	v2	-1.5307	-2.8501
TTGCTCTGGGGTTACG	cHS4_mut	P5	v2	2.149	2.9275
GTTTAGTATTTCGGTA	ALOXE3	P5	v2	3.9363	3.2315
TTTCATATCTCTTCCA	A2_mut	P5	v2	-0.8155	0.22
TGTAAGTTATGGGGCG	cHS4_mut	P5	v2	-2.0062	1.5006
CGTACTGGTTGTGGCG	ALOXE3_mut	P5	v2	2.1907	1.8353
GACTGGGTCGCTATTG	A2	P5	v2	0.4801	1.5645
AATGAGTAGTGATAAA	ALOXE3_mut	P5	v2	1.8435	-0.4538
CATTCATACAATTGCC	ALOXE3	P5	v2	4.2001	1.9963
GTACATGGGTTCGTGA	A2_mut	P5	v2	-0.8576	-1.7271
ATAATGGTGGACAGTA	A2	P5	v2	1.7805	0.7153
CCGTTTTTTACTGTGG	ALOXE3	P5	v2	0.9565	-0.2318
CATTCATACAATTGCC	A2_scrambled	P5	v2	6.8999	6.453
TATTGTATGTGGTACG	ALOXE3_mut	P5	v2	3.5192	0.4923
GCTTTACTTTCTTTGT	A2_scrambled	P5	v2	0.1594	-1.4031
GATTTGTAAAATCCGC	A2_mut	P5	v2	0.4574	1.6073
AAGGGCTCGCCTCGTT	A2	P5	v2	4.1493	1.0242
TATCGATATCCTCTAT	A2_mut	P5	v2	-1.332	0.864
GTAGTTTACTTGGCAG	ALOXE3	P5	v2	1.3528	1.4343
CGGTACATTTTATAGA	A2_mut	P5	v2	1.3029	1.8913
TGCACATTGGGTCTTC	cHS4	P5	v2	3.6782	4.8986
CCCTCTTTAACATTAC	no_insulator	P5	v2	0.141	0.1879
AACCAATCTTGAATCG	A2_mut	P5	v2	0.1578	-2.1038
ACCACTATGTACTCAA	A2	P5	v2	0.5591	-1.7983
TAGAACCGGAAGGTGA	A2	P5	v2	2.7549	1.5251
CGGTTACTTCTCTCGG	cHS4_mut	P5	v2	0.3869	2.897
GTGAGAAGATTGGGTT	ALOXE3	P5	v2	0.9989	-1.5319
CGGATAAAATGATTTG	ALOXE3	P5	v2	1.4742	-0.8025
CGTATGTGCGTGAGAG	ALOXE3	P5	v2	-0.0786	0.2913
AAAAAAACTGGAGTTA	A2	P5	v2	0.2068	-3.7949
AGGGTTAGGTTATTCC	ALOXE3	P5	v2	3.5749	5.3598
GATTATCTCTCTTCTC	no_insulator	P5	v2	4.4037	5.7019
GTGAATTGATCCGGTG	A2	P5	v2	3.7406	-0.1987
AATTATGTCTCCGCTA	A2	P5	v2	0.6169	-1.2741
TTGTATGAGTCGTAAG	A2_mut	P5	v2	1.6617	-0.2732
ATCATGTGTATGCCAC	ALOXE3_mut	P5	v2	1.6917	-0.5528
AGTGTCTAAATTGACA	ALOXE3	P5	v2	-3.4596	1.742
AGCCGTTGGGGATATT	A2_mut	P5	v2	2.6651	2.6753
TATCGATATCCTCTAT	A2_scrambled	P5	v2	1.1965	0.1605
CCGGCTGTTGTCAATG	ALOXE3	P5	v2	1.0437	0.7243
AATCCCAGGAACCTTT	A2	P5	v2	1.8332	-3.8257
CGTACTGGTTGTGGCG	cHS4	P5	v2	4.1047	2.2631
AAACAGGGCCCTTCTG	cHS4_mut	P5	v2	0.2687	-2.489
CGAAAATTCAGTCAAT	ALOXE3	P5	v2	3.6602	4.7246
GTCCTACATGCTTGCC	A2	P5	v2	2.0561	-1.0474
GACATCCGACGCATAA	cHS4_mut	P5	v2	-0.032	-2.2718
TGCATTGTTATGAGTC	cHS4_mut	P5	v2	-1.2694	0.9657
ACTCATCTCGGGTGAA	ALOXE3_mut	P5	v2	-0.7298	1.5015
TACCAATCCTTGCCAC	cHS4_mut	P5	v2	1.8859	-3.5976
GTTCCATATACACAAG	A2	P5	v2	-2.349	1.5351
TATTTCTATAGTGGCA	A2_scrambled	P5	v2	-0.5475	-0.7161
GTGCTGCAGGTGGGTT	no_insulator	P5	v2	2.8177	1.9521
GCCCTATTTCTCATTA	ALOXE3	P5	v2	2.4585	0.3932
AAGATATATAAGCCGA	A2	P5	v2	-0.106	0.073
ACTTGGTTAATTTATC	ALOXE3	P5	v2	3.3877	3.6485
TGTACTAATCCCCATA	A2_mut	P5	v2	1.9052	0.3133
ACGAAACTTTTGGGCT	ALOXE3	P5	v2	0.3701	-0.7806
CAGTTAGTATTTTACA	A2_mut	P5	v2	2.0706	0.6472
CGTACTGGTTGTGGCG	cHS4_mut	P5	v2	0.4971	-0.8632
GCGTACAGTTGATAGG	ALOXE3	P5	v2	1.3208	-3.7779
TTCCGTATTGGCTCTA	A2_mut	P5	v2	3.9567	3.162
TGGATGTGTGGAGGAA	no_insulator	P5	v2	-0.5195	0.3465
TAAAACGATGATTAAA	cHS4	P5	v2	3.928	1.387
AAAGAGTGTCGTCTGG	cHS4_mut	P5	v2	2.2623	-2.0087
GTTCGAATAGTTCGAG	ALOXE3	P5	v2	-1.2513	-0.3412
TAAGATATCTTAATGC	ALOXE3	P5	v2	1.5297	-1.378
AAGGTAGAGCCCCGAG	A2	P5	v2	-0.1224	-3.437
CTCCTCTTATTCCTGG	A2	P5	v2	5.0824	4.4242
GCGCCCTCAAGGGTGA	ALOXE3_mut	P5	v2	2.4554	-0.2222
CTACTCAAGATATGGG	A2_scrambled	P5	v2	2.9791	2.4586
TAAACGATTGTTATCT	ALOXE3	P5	v2	-0.8293	-2.0255
CATTCATACAATTGCC	no_insulator	P5	v2	4.6681	4.1004
TAGTGGTATAAGGGAA	A2_scrambled	P5	v2	3.1528	-0.6646
TATCTGAATGTGTGGT	A2_scrambled	P5	v2	2.1685	2.39
GACCCATGAATAGGGT	A2_mut	P5	v2	0.3216	-0.6081
GTTCTTCATTAGGGCA	A2	P5	v2	-0.0572	-2.1327
AGTTGAAATACACTGT	cHS4	P5	v2	2.5765	3.7526
GGCTCCGACTTTGAAT	cHS4_mut	P5	v2	1.2726	2.8657
TGCGATTCAGGCCCTA	ALOXE3	P5	v2	3.3369	4.2733
GAGCATTACTCTGCTC	A2_scrambled	P5	v2	2.7002	3.2838
AGGTTTGTGGTGAGGA	ALOXE3	P5	v2	-1.3149	-1.1871
GTGCTGCAGGTGGGTT	ALOXE3_mut	P5	v2	3.5688	4.8933
ACCGTTAAAGTGTTTC	cHS4_mut	P5	v2	-0.471	-0.2273
GGTTGTGTGAAGATTG	ALOXE3_mut	P5	v2	-0.9669	0.4623
CGTTTTCTGATGTGGA	ALOXE3_mut	P5	v2	1.2993	2.3431
TAACCTTCTCCAAGGG	ALOXE3	P5	v2	-0.4671	3.3026
CTTAGCGTGTAACGTG	ALOXE3_mut	P5	v2	-0.0419	0.2159
ACAGGAGCAGCGATCC	ALOXE3	P5	v2	2.3741	3.0264
ACTAAACGCGGTGATA	no_insulator	P5	v2	2.4373	-0.8919
GCTTCTCACATCAAGA	ALOXE3_mut	P5	v2	3.2515	-1.0093
CTAATTGTATCGACTG	ALOXE3	P5	v2	-1.0576	-1.7274
CTACTCAAGATATGGG	cHS4	P5	v2	1.938	2.5725
TGGCTGAAGGTTACGT	ALOXE3	P5	v2	1.1089	0.4731
CATGATACTTTCAGTG	ALOXE3_mut	P5	v2	-0.5283	-2.9865
GTATATTCAAGTGGGA	A2_scrambled	P5	v2	-0.5046	-1.1843
ATAATCACTTTGTGCT	ALOXE3_mut	P5	v2	3.7002	5.1248
GTCCTACATGCTTGCC	ALOXE3_mut	P5	v2	0.5007	0.2313
CACTTGGTTTACTCAT	A2_mut	P5	v2	0.4592	0.475
CTGTGGTCTGGTGAAG	no_insulator	P5	v2	2.0255	1.038
ATTGGGAGTGTAGGAA	ALOXE3	P5	v2	3.3191	-1.1169
AGTAAGCTGTATGGTG	A2	P5	v2	2.5134	1.6636
AGCGTGCTTAGAGAAA	ALOXE3_mut	P5	v2	-0.1481	-0.9941
TATGTTAAGCCGGGGG	ALOXE3	P5	v2	-0.0482	0.5003
GAGCCCGGAAGTCGAA	ALOXE3	P5	v2	-0.9074	-1.2034
AAGGAGGGACGTTCAG	A2_mut	P5	v2	1.9393	1.702
AGTTGTTTTTTGGTAT	no_insulator	P5	v2	-0.3769	-0.5076
CCGCTAAAACGATGCC	A2_mut	P5	v2	1.6919	1.8039
TTGGGCTTAGCAGTTC	cHS4	P5	v2	1.8278	2.0738
CACGGCTTTAGCTATC	ALOXE3	P5	v2	1.7646	0.197
AAACCTATTGGGTACT	A2	P5	v2	3.3497	1.0816
AGGTATTTGTACGGTC	ALOXE3_mut	P5	v2	2.3513	-0.9314
AAGAGTTCTATTACTC	ALOXE3	P5	v2	0.7443	0.3008
TGGCCTTATTTTAGCA	ALOXE3	P5	v2	1.6716	1.1644
TGTTGGGGCACCATAT	ALOXE3	P5	v2	2.5864	0.0133
GTACTACTATTGAGCC	no_insulator	P5	v2	-1.3235	-1.0267
TGTCAGCCCTCTTATG	ALOXE3	P5	v2	1.3746	0.4623
TGCACATTGGGTCTTC	A2_mut	P5	v2	5.0221	3.9351
CGAACGCTGGGAAATG	ALOXE3	P5	v2	0.3813	-1.2502
CGTTTCTGCCTGTAGG	ALOXE3	P5	v2	1.0765	-0.9997
GCGATGGAGGCACGAT	cHS4_mut	P5	v2	2.2535	2.3792
TGAAGATAGAGTTTTT	ALOXE3	P5	v2	2.5815	0.5125
GATTATCTCTCTTCTC	ALOXE3_mut	P5	v2	4.5894	5.2193
AGGGTTAGGTTATTCC	ALOXE3_mut	P5	v2	4.2111	2.3612
GGTAACGTTCTATAAC	A2_mut	P5	v2	2.4643	-0.473
ACAGGAGCAGCGATCC	cHS4_mut	P5	v2	1.8646	2.1642
CGTACTGGTTGTGGCG	A2_scrambled	P5	v2	1.9267	-0.0827
TGGGAATGTCGGAGGG	A2_mut	P5	v2	1.2632	1.1059
CAGTAATAACTACGAA	A2	P5	v2	1.7345	-1.1761
TGGAGCACATATTAGC	ALOXE3_mut	P5	v2	1.9403	-1.967
CCCGTCATGTCTCCCA	ALOXE3_mut	P5	v2	1.9405	3.5076
ATACGGTATTCGTGTC	A2	P5	v2	4.1438	2.4023
TGGACACGACAGACTG	cHS4	P5	v2	0.5142	0.9877
TTGTTGTATGAGGGGT	ALOXE3	P5	v2	1.3393	1.093
GTTATTGTCTTATGGC	ALOXE3	P5	v2	-1.5733	0.7447
GTAGTTTACTTGGCAG	A2	P5	v2	3.7879	4.0946
TAGGATAATTTCGGGT	ALOXE3	P5	v2	3.0131	1.0963
ACTAAACGCGGTGATA	A2_mut	P5	v2	3.3336	3.1127
ATAGATTGTGTCAATA	cHS4	P5	v2	2.8973	3.2534
AGTTTGGCTTTTAAGG	ALOXE3	P5	v2	2.2369	0.6785
GTGCTGCAGGTGGGTT	cHS4	P5	v2	4.7871	-0.3169
TAGTGTTGTAGTTTGT	ALOXE3_mut	P5	v2	-1.0341	0.8661
ACTAAACGCGGTGATA	ALOXE3_mut	P5	v2	2.0074	-0.3051
CTAATTGTTGCGCTGC	cHS4_mut	P5	v2	3.0234	0.4172
GTTTTAGACCGGAACA	ALOXE3	P5	v2	1.2036	-1.5319
GACTGGGTCGCTATTG	ALOXE3	P5	v2	2.6689	1.4307
CTTCACATTCCGTGCC	A2_scrambled	P5	v2	4.5509	1.2659
GTCTCTGTTTTTCATG	cHS4	P5	v2	2.3651	-1.276
AGGACAAGGGTCAGCT	A2_mut	P5	v2	1.9186	1.2785
TTCCGTATTGGCTCTA	ALOXE3_mut	P5	v2	4.2096	4.0522
TGATCTTCTTCTCTGC	A2	P5	v2	1.7726	1.5515
TGCGATTCAGGCCCTA	A2_scrambled	P5	v2	2.8959	2.662
CAATTAATAGGTTATG	ALOXE3_mut	P5	v2	2.2068	3.66
TGTCGGGGTGAACGTA	ALOXE3	P5	v2	3.5982	-0.4648
TAAACACGATGTTATA	ALOXE3	P5	v2	0.5456	-0.0187
TATAATGCAGTGAGTG	ALOXE3	P5	v2	-0.902	-2.4813
TGGCCTTATTTTAGCA	A2_scrambled	P5	v2	0.7236	-0.8976
GGCGATTGGTTTATTA	cHS4_mut	P5	v2	-0.2437	-0.5062
TGGTGCCTTATTATGA	cHS4	P5	v2	1.6638	1.42
GATCAAACGGCAAAAG	cHS4	P5	v2	1.4856	-0.849
AAACAAGGCTAGTGCT	ALOXE3_mut	P5	v2	0.6021	1.0489
TGAGAGAGATTGTTGC	A2_scrambled	P5	v2	1.5857	1.0491
TCTGGTTTTAGTCGGC	ALOXE3_mut	P5	v2	0.4738	-0.539
TGCGATTCAGGCCCTA	ALOXE3_mut	P5	v2	3.3512	3.3771
TTGGGCTTAGCAGTTC	A2	P5	v2	3.0944	2.4576
GGGTGTTAAGAGGTTC	ALOXE3	P5	v2	5.3452	4.3641
ATCATGTGTATGCCAC	A2_mut	P5	v2	-0.8695	1.0694
TAATTGTCGATGAGTT	ALOXE3_mut	P5	v2	2.0286	1.065
ATGCCGGTTTAGTCGA	A2	P5	v2	1.0545	-0.5303
ATAACGTAATCGATAG	ALOXE3	P5	v2	3.0949	0.3681
TTATTTGGAAGTACTT	A2	P5	v2	1.8024	0.5614
TTGGGCTTAGCAGTTC	cHS4_mut	P5	v2	3.141	1.3579
TATTGTGATTGCGTAT	ALOXE3_mut	P5	v2	2.6922	-1.7354
GTCACCTCAGGACTCA	ALOXE3_mut	P5	v2	2.5212	2.3376
CTCTCTAAGACAGGTT	A2	P5	v2	3.6499	0.1883
CCATTTGATTCCATAC	ALOXE3_mut	P5	v2	-1.0027	-2.8188
GGTCCGGGGAGGGTTA	cHS4_mut	P5	v2	2.3885	1.1957
AAGTAGCATTGGATCC	A2_scrambled	P5	v2	1.8556	0.79
GCATGTCGAGCTAACA	ALOXE3	P5	v2	1.8791	1.1539
TATTTGTGTTGGGTAC	cHS4_mut	P5	v2	3.1333	1.9964
CATGATACTTTCAGTG	cHS4_mut	P5	v2	-0.2898	-0.8616
TGGGGTAACGAAGCAC	ALOXE3	P5	v2	1.4253	1.1632
GCAATGTGGATCCAAG	ALOXE3_mut	P5	v2	0.0306	1.9207
GGGTAAGTTCTGAACA	cHS4_mut	P5	v2	3.382	0.4877
CAATTAATAGGTTATG	A2_mut	P5	v2	3.1805	-2.4774
TTACACGTGGAATGTG	A2_scrambled	P5	v2	2.8101	0.476
GTTGTGTAATTCGTCA	A2_scrambled	P5	v2	2.9671	1.5916
GCCTGGATCGGTACCG	cHS4_mut	P5	v2	6.1747	3.2642
TTTCATATCTCTTCCA	cHS4_mut	P5	v2	-1.7094	1.567
TAAGTTTTCTACAGGT	ALOXE3	P5	v2	1.6555	0.0888
GTTTTAGACCGGAACA	A2	P5	v2	0.98	2.5198
GTCTCTGTTTTTCATG	ALOXE3_mut	P5	v2	3.929	0.0744
GAGGGGTCAGACAGGA	cHS4	P5	v2	2.1486	-1.3135
GACCACAAGGCGCAAT	ALOXE3	P5	v2	2.6849	1.8989
GCACAACTCGTGCGAC	A2	P5	v2	0.4614	1.4955
CTATACACAGGTCCGC	A2_mut	P5	v2	1.632	0.4231
AAAGGTATACGGGTTC	no_insulator	P5	v2	1.1961	-2.5883
CACGTTTGTGTCCAAT	cHS4_mut	P5	v2	1.0041	1.2615
TAGTGTTGTAGTTTGT	no_insulator	P5	v2	-0.717	-1.2145
ATACTGTGTCCTGGTG	cHS4_mut	P5	v2	0.1692	3.6731
CACAGGTAATGTGGGA	cHS4_mut	P5	v2	1.6887	2.1869
CGAGCAGATCTGAATG	A2	P5	v2	2.1029	3.0409
TGCAACAAGTCTAATT	A2	P5	v2	1.2168	0.6876
TTTGCATGTCACCTTC	ALOXE3_mut	P5	v2	-0.5069	-0.596
TAAGTGCGTCGCCACA	ALOXE3_mut	P5	v2	0.6891	2.4929
TAGGATAATTTCGGGT	A2	P5	v2	0.9933	1.1762
GGGATGGAATCCAAAC	cHS4_mut	P5	v2	4.3374	2.1836
CGTAAGTTGCCTCATA	cHS4_mut	P5	v2	1.3997	0.8604
GATAGAAAACCATCTA	A2_mut	P5	v2	1.5533	0.8377
GTGAATTGATCCGGTG	ALOXE3	P5	v2	4.1805	-0.2651
GTGCTGCAGGTGGGTT	A2	P5	v2	6.2352	5.795
AGTTGAAATACACTGT	A2_scrambled	P5	v2	4.9623	4.2968
CCAAAAAGTGTCTTTA	cHS4_mut	P5	v2	3.4773	0.0164
TGATTCTTGATTTAAG	A2	P5	v2	-0.9618	-0.3069
ATATAAGGTTTTCGTT	ALOXE3	P5	v2	2.4856	0.6079
TAAAGTAAAGGGCGAT	no_insulator	P5	v2	0.5864	-2.901
TTCCGTATTGGCTCTA	cHS4_mut	P5	v2	5.2405	2.9208
CGGTACATTTTATAGA	A2	P5	v2	2.9297	-1.5618
TTCGCTCTGGATTGAT	cHS4_mut	P5	v2	2.1237	2.0828
GTCACTGCTAAAGTGG	ALOXE3	P5	v2	1.475	0.8668
GGCAAGTCATTCCTCT	ALOXE3	P5	v2	4.4834	1.329
TGGATTTTAAGATCAC	A2	P5	v2	1.743	-1.0508
GATAGAAAACCATCTA	no_insulator	P5	v2	2.141	1.5858
AGAAGAACGAGTGCGC	ALOXE3	P5	v2	5.3054	0.788
CCGCTAAAACGATGCC	cHS4	P5	v2	-1.0497	-1.3471
GTGAATTGATCCGGTG	cHS4_mut	P5	v2	1.7551	3.5974
TGGAGGAGCTGCTAAA	A2_scrambled	P5	v2	0.283	-0.3526
CGGTTGCGTAGTGTTT	ALOXE3_mut	P5	v2	1.141	0.5433
GATTTATTGTCCCACT	ALOXE3	P5	v2	2.6729	-1.5618
TTGTCTATATTGGGTA	A2	P5	v2	1.9023	0.628
ATACTTATCTTTATCA	cHS4_mut	P5	v2	2.773	-0.1611
TGGTAAGTGTCTTTCA	A2_mut	P5	v2	2.0674	-0.6235
ATGCGTTTAACTTCAA	ALOXE3	P5	v2	0.4152	1.2051
TTTGCAAAATAACATA	ALOXE3	P5	v2	3.1267	1.674
GGTCCGGGGAGGGTTA	ALOXE3	P5	v2	3.7377	2.3084
GATTATCTCTCTTCTC	A2_scrambled	P5	v2	5.8572	1.9101
ACAAGACTCATTAGGC	A2_scrambled	P5	v2	1.4491	1.8344
GTCGGGGTCATAAAGG	A2	P5	v2	1.8209	0.9938
ATCTAGTTTGAGTTAG	A2	P5	v2	1.3902	-3.6364
GAGACATCGGGAGTCA	ALOXE3	P5	v2	4.3744	1.519
TAAAAGTAGATTAGGT	no_insulator	P5	v2	-0.4661	-1.0528
CTAGTGGCAATGAGAG	ALOXE3_mut	P5	v2	2.769	1.1398
CTGTGGTCTGGTGAAG	ALOXE3	P5	v2	2.9752	2.1805
CGTGAATATCAGTCCT	ALOXE3	P5	v2	2.4455	-0.4031
GGTCTCCTTAAAGGAA	ALOXE3	P5	v2	3.8147	1.0238
ATTACCTATCTTGGAT	A2_mut	P5	v2	2.8572	0.9275
CCGGCTGTTGTCAATG	cHS4_mut	P5	v2	-0.2303	-1.2424
GGGTTCTGGCTTGGAA	ALOXE3	P5	v2	4.0982	0.6242
CTGTAGTATTGTTTAC	cHS4_mut	P5	v2	1.2211	-1.5834
CTTGGCTGACCCAGAT	ALOXE3_mut	P5	v2	3.4775	-1.0474
TTGCCAAAGTTGTGTG	A2_mut	P6	v2	-0.9635	-1.5986
ATAAGTCACAGTGATT	A2_mut	P6	v2	-1.709	-0.9966
TCGAGTCTAGAGATCA	cHS4_mut	P6	v2	0.0222	-0.206
TGAGTTTAGATATGTA	no_insulator	P6	v2	-0.9311	0.0653
CTTTTGTTAGGTGAAG	no_insulator	P6	v2	1.9941	1.708
CTGGTAGTCTCAAGCC	A2	P6	v2	-0.1523	1.0532
GAGTTGGACTGAAGTT	no_insulator	P6	v2	-1.8894	-3.5257
GTATACCGACAAAGTA	no_insulator	P6	v2	-4.6147	-3.9187
TTGTGGTAGGATTACT	no_insulator	P6	v2	-1.2223	-1.362
GAAATACGTTTAATCA	A2	P6	v2	1.3173	0.3741
GTGATGCTTCCCAGCA	A2_mut	P6	v2	-0.1096	-0.1911
GGAATCGCATTATGCC	A2_mut	P6	v2	-2.1488	-1.6839
TGTTATGAATGGTACC	A2_mut	P6	v2	-0.7641	-1.1469
ATTTGGGTTTCCTGTT	cHS4	P6	v2	0.0732	0.4743
TTCCCTATTGTCAAGG	no_insulator	P6	v2	-0.3108	1.0054
CTTGGAAATAGGAAGT	A2_mut	P6	v2	1.7017	1.9881
TTGTGGTAGGATTACT	A2	P6	v2	-0.8031	-0.2484
TAACTCTGTTATATTA	ALOXE3	P6	v2	1.7787	2.3472
AAGGCCGAATCCTTAG	A2_mut	P6	v2	0.3733	0.9975
TAAGTCTTAAGTATGA	cHS4_mut	P6	v2	-0.3819	1.6707
TTTGGCAAATGGGCCA	cHS4_mut	P6	v2	-1.8908	-3.4696
GTACAGGGTTTTGGAT	cHS4_mut	P6	v2	2.0802	-1.9251
TTATAACGCGTTCCTG	ALOXE3_mut	P6	v2	-3.4583	-2.8592
TTCTGTGGACTTGGGT	no_insulator	P6	v2	-0.4602	-0.4398
AACCACTCAGTCGTTC	ALOXE3_mut	P6	v2	-3.0649	-1.7157
GTGCTGTTCAGATTCC	A2_scrambled	P6	v2	-5.2347	-4.2964
AGTATTGGTAGTACCT	A2_mut	P6	v2	-0.7855	-1.6097
AGAGAGCAATCGGCGC	no_insulator	P6	v2	3.5805	3.9321
ATTGCGTTTGCGGTGC	A2	P6	v2	-0.7276	-0.7627
GTCAATGTATGTTCGG	no_insulator	P6	v2	-2.1349	-1.8129
AGGCCATAGTATCTAA	ALOXE3_mut	P6	v2	-0.1904	-1.2058
CATTATAGATAAGCTC	ALOXE3	P6	v2	-1.2138	-2.273
GTACTTGTACTGTGGT	no_insulator	P6	v2	-5.8362	-4.7149
GTAATAGACGGTGACT	A2_scrambled	P6	v2	-3.3389	-3.197
AGACGTTTAGCAGGGA	no_insulator	P6	v2	-1.6474	-0.9315
CCTTCAACCTATGCTC	no_insulator	P6	v2	1.6472	1.4111
TTAATGCCCGAGGGAG	A2_mut	P6	v2	4.6016	4.7694
TAAGACATAATAGTGT	no_insulator	P6	v2	-2.1204	-1.8102
AGTGTGGCCGACTGTT	A2_mut	P6	v2	-0.7351	1.2311
CGAGAGCCATACGCGC	no_insulator	P6	v2	-2.2992	-2.9433
GGTCGGAAGTAGTTAA	no_insulator	P6	v2	-1.3436	-1.5649
GGCTTAGAACACGGAA	cHS4_mut	P6	v2	-2.9039	-5.4642
CATATCTCTGAGGGAT	no_insulator	P6	v2	0.155	-0.0633
TGGATATCATATATAT	ALOXE3	P6	v2	0.1243	-0.7504
ATTGGGCCTAGCGTCG	A2_scrambled	P6	v2	3.2225	3.6773
TATCAGTGTTGAAGTA	ALOXE3_mut	P6	v2	-2.1231	0.5301
TACTTGCACTTTCATA	A2_mut	P6	v2	-5.3002	-4.3407
TTGAAGTGTTGGGATA	no_insulator	P6	v2	-2.802	-1.3631
TGTAGTTGCGTTCTCT	cHS4	P6	v2	-3.4066	-5.9508
GTGAAGCTGGTATGGG	A2_mut	P6	v2	-2.2926	-3.3643
GCAGACTATTATGTAG	A2	P6	v2	2.2685	2.0485
TTGTGTCATGGGCAAC	no_insulator	P6	v2	-2.1658	-1.677
TTAATAAATCAGGGCC	no_insulator	P6	v2	-3.3262	-2.1115
ATAGGATTGTGGCGAA	no_insulator	P6	v2	-4.2434	-4.4793
CGAGGGACGTGACTTT	no_insulator	P6	v2	-2.0963	-1.6246
TTGGAAAATTTCAGTA	A2_mut	P6	v2	1.5762	1.8535
ACTTGGTGACTATACC	cHS4_mut	P6	v2	-0.6905	-0.6661
GTCAATGTATGTTCGG	ALOXE3_mut	P6	v2	0.0757	-1.6822
AATTAGATTTTGCATT	ALOXE3	P6	v2	2.4418	2.9464
GATCCATGTGGAGTGT	no_insulator	P6	v2	1.8207	2.1357
TAGTCAGTACGCGCTA	no_insulator	P6	v2	-0.8677	-0.5254
CTTTTGTTAGGTGAAG	cHS4_mut	P6	v2	3.4834	3.1065
CTTTGTATCACATATC	cHS4	P6	v2	-3.1977	-1.6927
CAGATTGGAGATATTA	no_insulator	P6	v2	-2.2397	-1.7947
AGAGTTCGAACCACTA	ALOXE3	P6	v2	0.5631	0.4376
TTGCCAAAGTTGTGTG	no_insulator	P6	v2	-0.8053	-1.6294
TAGTTGCAGCAAGGAG	ALOXE3_mut	P6	v2	-0.827	-0.5908
AAGTTGTTTGTTGACA	A2_scrambled	P6	v2	-0.8394	-1.9593
ATGCGTTCGGCTCTGT	A2_scrambled	P6	v2	0.1796	-1.5576
CGGTACATTTTATAGA	no_insulator	P6	v2	0.3567	-0.6311
AGTAATTTTAGAGTAT	ALOXE3_mut	P6	v2	-1.7182	-0.7446
GCCGGTGGGTTAGGGC	no_insulator	P6	v2	-0.9959	-1.6259
AATTTGTCGCCACGTA	no_insulator	P6	v2	1.8334	2.0303
ACTCGGGTAGCGGTTC	A2_scrambled	P6	v2	1.5301	2.877
GGAACCGGCGCAGAGC	A2_mut	P6	v2	-1.3609	-1.9792
TTACTATCGTCGTGGA	no_insulator	P6	v2	-5.4341	-1.2034
TGAGGCTGTTTCATAT	A2_scrambled	P6	v2	-1.0624	-1.9271
TTGTCAATTCGACTGC	ALOXE3_mut	P6	v2	3.2289	3.744
TGGAAACAATGGGGAT	ALOXE3_mut	P6	v2	1.7145	1.0938
GAATAAATACTCAAGG	no_insulator	P6	v2	-2.0333	-2.2934
TGGATTGGTTAAAAGG	A2_mut	P6	v2	-4.6412	-5.0461
ACTGTTTGTTCAAGTA	no_insulator	P6	v2	-2.0271	-4.1512
TATGTGTTAGTGTTAG	ALOXE3_mut	P6	v2	-0.4244	-2.3125
CTTTGTATCACATATC	A2_mut	P6	v2	-2.2981	-1.9165
CAGAATGTGAGCGTGC	A2	P6	v2	-0.3488	-0.7417
GTGCGTGGTGTTGTCC	ALOXE3_mut	P6	v2	4.1625	4.3883
GTAAACCAGGTGAGTG	cHS4_mut	P6	v2	-0.2474	-0.6763
AGCATTAATTACATTG	ALOXE3	P6	v2	1.3129	3.5784
ATTTTTTAATAAGGTA	A2_mut	P6	v2	-1.1657	-4.1763
TTGGCTTTAGTTAATG	ALOXE3	P6	v2	-1.4904	-2.9278
AGGTATGCCTTGCCTC	no_insulator	P6	v2	-0.0852	-0.2894
CGCATTAGATCAGGGT	ALOXE3	P6	v2	-2.7149	-2.7156
TATATAGTCAGCAGTT	ALOXE3	P6	v2	-3.4509	-3.0733
AGGATTGTGGGGTGGT	cHS4_mut	P6	v2	0.1662	4.8052
GATTAATGGCAATGAG	cHS4	P6	v2	-2.1352	-1.2062
TTGTCAATTCGACTGC	no_insulator	P6	v2	2.63	2.6411
CTCCTATTGCCTCTTA	A2_mut	P6	v2	-3.5287	-1.5804
GGGATGAGGTCAGCCT	no_insulator	P6	v2	-4.4258	-2.8953
TCGAGTCTAGAGATCA	ALOXE3_mut	P6	v2	0.753	0.5784
GGTTTTTCTTTGAGAT	no_insulator	P6	v2	-1.2003	-1.7141
GGCGTGAACTCCGGCA	cHS4_mut	P6	v2	-2.8217	-4.0516
CGTGACGCATAATATA	A2_mut	P6	v2	3.7293	3.8203
GTATACCGACAAAGTA	cHS4_mut	P6	v2	-0.1554	-4.0608
GTAAAGAGTGTGAGGA	ALOXE3_mut	P6	v2	-0.2172	0.3936
TGGTACTGTTTGTCTT	no_insulator	P6	v2	-1.9086	-3.7272
TTAATTAGCTGTCGTG	A2	P6	v2	-0.2255	0.0384
TATTTTATCCGGTCCA	A2_mut	P6	v2	-0.4129	-0.5321
TACTTTAAGGTTAGAT	A2_mut	P6	v2	-0.4543	-3.1298
TACGCACTAATATGCC	A2	P6	v2	0.1238	-5.8124
CGATGCTCAGCAATGG	A2	P6	v2	-0.0724	1.4888
TGGTTTAGATTACGAC	no_insulator	P6	v2	-3.9795	-3.1931
TTACGTTGGGCGTTGT	ALOXE3	P6	v2	0.613	0.1957
GTACGTATTACGGTAA	ALOXE3	P6	v2	-1.1524	-1.3859
TCGAGTCTAGAGATCA	no_insulator	P6	v2	-0.24	-0.2787
TGGGTGCAAGGAGCTA	ALOXE3_mut	P6	v2	-2.1045	-0.7908
AGTAATTCGTGGAATG	A2_mut	P6	v2	1.1022	0.2449
GCTACGATCCACCAAC	A2_mut	P6	v2	0.4659	-0.9504
GTATATGTTTGCTTAA	cHS4_mut	P6	v2	2.5856	1.7974
TTAAAGGTGATGTTAG	no_insulator	P6	v2	-1.794	-2.4974
TGAGGCTGTTTCATAT	ALOXE3_mut	P6	v2	0.6843	0.1099
AGTATGTTGTGAAGAG	A2_scrambled	P6	v2	1.0383	2.3005
TTCACTACTTGGGTAA	A2_mut	P6	v2	-0.5034	-1.2849
GAGTCTCCCGTTCTCT	cHS4	P6	v2	0.0339	-1.202
ATTGCGTTTGCGGTGC	A2_mut	P6	v2	0.1779	-0.5449
TATGGGTTTATCGATA	A2_scrambled	P6	v2	-4.0221	-2.6219
GTACTAAATGCTCTTT	ALOXE3_mut	P6	v2	-5.304	-5.6427
AGAACCAGGTCGAAAG	A2_scrambled	P6	v2	-1.3667	-0.6113
GCTTCTTTAATTTGCC	A2_scrambled	P6	v2	-4.047	-2.4797
TTAATGCCCGAGGGAG	ALOXE3_mut	P6	v2	4.8816	5.3429
CGATGCTCAGCAATGG	ALOXE3	P6	v2	-0.724	-1.6368
TTGGTTGATTGGGATT	A2_mut	P6	v2	0.6901	-0.8732
CCCCAGACAGGACGCT	cHS4	P6	v2	0.4037	0.59
TTAGGCCCTATGTTGT	A2	P6	v2	-2.9185	-0.6505
CCTTCAACCTATGCTC	A2	P6	v2	1.7663	2.2539
TGTAGCTATCTATCGT	A2	P6	v2	-3.5149	-3.86
AGAGAGCAATCGGCGC	A2	P6	v2	3.7218	3.412
TTGGAACGAATGGGAT	ALOXE3	P6	v2	-0.8696	-2.663
CTGCATTTCTGAAAGG	A2_mut	P6	v2	-2.0515	-1.0716
TAGTTGTATAGGTGAC	no_insulator	P6	v2	-0.5696	-2.3061
CTTAGGTGTTGTAATG	ALOXE3_mut	P6	v2	0.434	-0.2139
TGAACGGTACCACTGG	A2_mut	P6	v2	-0.7209	0.5968
TTGAACTATGCCAGCC	ALOXE3	P6	v2	0.5406	1.1602
TAAGATTGTAAGGTGT	A2	P6	v2	0.0358	-0.478
CTCCTGGTAAATCTCC	A2_mut	P6	v2	-3.6796	-2.1408
TGATTTAGGCGGAGAC	A2	P6	v2	-1.2183	-4.5421
CTGATCTTGTTTAAGG	A2_mut	P6	v2	-3.2096	0.577
GTGAATGTGATGTTCT	A2_scrambled	P6	v2	-3.3561	2.057
GTCTTTCTCTTAGATC	no_insulator	P6	v2	1.3819	0.793
AAGCGGCGATTAAATC	cHS4_mut	P6	v2	0.0064	0.5086
TTGTCAATTCGACTGC	A2_scrambled	P6	v2	2.9982	3.1951
CTTTCACGCTGGTTAT	A2	P6	v2	-3.9194	-1.8132
TGTCTATTATGTTAAT	A2	P6	v2	-0.1977	-2.1973
TAAATTCAGGACGAAA	ALOXE3	P6	v2	0.6636	1.2997
GAGGATGAGATTTGGT	A2	P6	v2	-0.3742	-2.4768
CTCGCCTGCTTCTGAA	ALOXE3	P6	v2	0.3579	-0.8872
ATGGTACAGCTGGTAA	ALOXE3	P6	v2	0.2297	-1.2229
CACGAGTCGCGTGTAG	A2	P6	v2	-1.6283	-2.1592
ACTTGGTGACTATACC	A2_scrambled	P6	v2	0.5312	-1.3704
TTGGCGATAACAGGCA	no_insulator	P6	v2	-3.2433	-0.7584
TATGGGTTTATCGATA	no_insulator	P6	v2	-3.5284	-5.9166
TTATATTCGGTGATAA	A2_scrambled	P6	v2	-1.3801	-1.0667
CCCGCCTCCTCACTTC	A2_mut	P6	v2	-1.5762	-0.6388
GAATGTTCAGAAGTTG	A2_mut	P6	v2	-3.218	-3.6675
TACCGGAAAGGCTTAA	A2_scrambled	P6	v2	-0.5588	-0.6528
CGGCTAGTTTATCTCA	A2	P6	v2	-1.3756	-2.7188
GATGGGGCCACTCCAA	ALOXE3_mut	P6	v2	-1.5324	0.7284
GACACTGTGTCTTCTA	no_insulator	P6	v2	-5.8108	-5.0772
ACTCGGTCGGCGCAGG	cHS4_mut	P6	v2	-0.816	-1.9873
CTTAGGAAATCAACAT	no_insulator	P6	v2	2.9249	2.5435
TTTATCCCTTTGAACC	A2	P6	v2	-2.5081	-1.4251
TTCAAGTCAAGAGTAA	A2	P6	v2	1.0781	1.073
AAGAAGCGCCGGTGGG	no_insulator	P6	v2	-2.7936	-2.3689
GCTGATAATCGACCGA	A2_mut	P6	v2	-3.7906	-2.7996
GAAGGTAGGATGTGTC	no_insulator	P6	v2	-0.7585	1.2782
TGTAGTTGCGTTCTCT	A2_mut	P6	v2	-3.5917	-6.6904
AACGAAGTGGAATGGT	A2_scrambled	P6	v2	0.6366	1.0101
CTCCTGGTAAATCTCC	cHS4_mut	P6	v2	-1.2666	-2.0264
CTGGTGTGCGTGCACC	no_insulator	P6	v2	1.2158	0.8273
GGGGCCGAACGTTCAA	ALOXE3_mut	P6	v2	-2.3772	-3.2049
CTTAGGTAGTGGAGGG	A2_scrambled	P6	v2	-2.1977	1.1076
TAGAAGCCTTACATGA	ALOXE3	P6	v2	0.9769	2.0317
TTCTGTGTCGGAGCGG	A2	P6	v2	-0.9755	0.98740000000000006
CATGCTATATTGAGTA	ALOXE3_mut	P6	v2	-0.5068	-0.0047
AAAAAGGTTACTCTTT	ALOXE3	P6	v2	-0.1523	0.6316
TGCATGCTCCGCATTT	no_insulator	P6	v2	-2.0159	-0.529
ATGAGAGGTATTGTAT	cHS4_mut	P6	v2	-1.2291	1.205
CTCACTTTGTTTCAGA	no_insulator	P6	v2	-0.476	-0.3429
GTGCCGGCTCCACGAA	ALOXE3_mut	P6	v2	-0.9706	0.2296
TGATTTTGTTGCGCTG	A2	P6	v2	1.0732	1.5516
GCTTAGATAGACTTTG	cHS4	P6	v2	1.6744	1.579
TAATGTGTGACGTAGG	cHS4_mut	P6	v2	-0.6795	0.0022
ATACTACGATAGGTTA	A2_mut	P6	v2	-0.8888	-2.2608
TAATTCTTAACTCTAC	A2_scrambled	P6	v2	-2.2598	-1.3846
GGATGTTAAAGACTTA	ALOXE3_mut	P6	v2	1.1054	-2.4921
TAGCAAACTCGTGAGA	A2_scrambled	P6	v2	1.6121	2.5087
CATTGATATGCTATTA	A2_mut	P6	v2	2.39	3.4514
TGGCTTTGTCTCTTTC	cHS4_mut	P6	v2	1.6466	-2.6806
TGAAATCGTTTAAAAT	ALOXE3_mut	P6	v2	-0.2366	0.4252
AATTGGAAATATCTTA	A2_scrambled	P6	v2	-0.8978	-1.691
AAGTTGCATTAGCATT	A2_mut	P6	v2	0.2758	-4.1992
CGGAAGTATTAGACAG	ALOXE3	P6	v2	1.2343	-1.5736
ATACTTGTTGTGATTT	cHS4	P6	v2	-1.8252	-2.0537
TTTAACACGGGGCGTT	A2	P6	v2	-1.8335	-3.8855
GTAGTTTGCTCCACCA	ALOXE3	P6	v2	4.0132	2.8845
GTATGTAAAGAAGTCA	A2_mut	P6	v2	-4.9505	-3.6687
GGAGAAGGTGTTCGGT	cHS4_mut	P6	v2	-0.224	-0.9767
GCTAGCTATGGCTGCT	ALOXE3	P6	v2	-3.4666	-4.1888
TACGTCGGTCAACGTG	no_insulator	P6	v2	-3.0027	-2.2986
CACAATTGACGCTTAT	cHS4_mut	P6	v2	0.5311	0.4959
GCAGACTATTATGTAG	A2_mut	P6	v2	1.5061	1.7541
TGGAACGTTAGTTTCT	A2_scrambled	P6	v2	-2.036	-1.543
ACAGTATATGTAAGTA	A2_mut	P6	v2	-3.6099	-3.4209
GGACTCAAAGTGACTA	ALOXE3	P6	v2	1.4322	1.5424
GTGCCGGCTCCACGAA	cHS4	P6	v2	-2.6478	-4.9436
ATGCGTTCAGGACCAA	A2	P6	v2	-2.915	-4.273
TGCGTCATACTTGATA	A2_mut	P6	v2	-0.065	0.8101
GATGTGTAACCATATG	ALOXE3_mut	P6	v2	-0.1117	0.129
AGTGCAGTTATGCTTC	ALOXE3	P6	v2	1.5751	2.1464
GGAGGGGCCTGTCCCA	ALOXE3	P6	v2	2.342	0.5531
GTTCGATGGCAGAAAC	no_insulator	P6	v2	-1.7578	-0.7985
CCAGACACGCGTATAT	no_insulator	P6	v2	2.3892	2.7227
ATGCTTTGACATATGA	cHS4_mut	P6	v2	-3.6927	-2.4108
CTGAATTGGTCGATAG	A2_mut	P6	v2	-2.7774	0.4974
AGGGAATTTTCATAAG	ALOXE3_mut	P6	v2	-1.2144	0.9592
TATTAACTCGTGCATT	no_insulator	P6	v2	-2.7111	-3.3113
GAGTTTGGTGGGGAAT	ALOXE3	P6	v2	-0.6684	-0.3479
GCTTAGATAGACTTTG	A2	P6	v2	1.4465	1.1336
AGACCTATCCGGGGCC	A2	P6	v2	-1.802	-1.6519
TTAAAGGTGATGTTAG	A2_mut	P6	v2	-1.0566	-2.3853
TAAGCTGATTCTCTTT	no_insulator	P6	v2	-2.9989	-3.2614
CGTGTTCATGGGTGTT	A2_mut	P6	v2	-1.3352	-0.5479
GTATGACCGAGCGCAT	A2_scrambled	P6	v2	-0.9863	-0.9123
GAAGTAATATTAGTGT	ALOXE3_mut	P6	v2	-5.2025	-4.2346
CGGCATAATCTGTGCT	no_insulator	P6	v2	-0.2202	-1.0397
TCGAGTCTAGAGATCA	A2	P6	v2	-0.2213	-0.0829
TATGAGGACTTTTATT	A2	P6	v2	-0.2132	0.5874
TAAACAATTCCCCGTA	ALOXE3	P6	v2	-1.5652	-2.1582
GGTGCTGGCTCTTGAA	cHS4_mut	P6	v2	-1.5602	-2.3988
GTTACTAAAGTATAAT	ALOXE3_mut	P6	v2	-5.317	-2.8585
CTAGTGGAATCTCTTA	ALOXE3_mut	P6	v2	4.7204	4.6273
ATATCGACGCACCACT	A2_scrambled	P6	v2	-2.1067	-2.6376
TTAGACCCGCTGTTTG	A2	P6	v2	-1.9994	-1.3666
GTCACCGGGAGTATGA	ALOXE3	P6	v2	-1.1941	-3.0776
AGGATCTATAGGTATT	A2_scrambled	P6	v2	-0.1806	-2.1893
GCATTATACCGAGAGG	no_insulator	P6	v2	-0.2601	-0.2644
ATTGACATTAATTGCG	A2_scrambled	P6	v2	2.1314	1.8275
CACCGACAATTGAATG	no_insulator	P6	v2	-2.1159	-2.2452
GTGCTTATGTAGGGGT	ALOXE3	P6	v2	-0.522	-0.7648
GGTTAAGAAAGATGTT	A2	P6	v2	-4.3269	-2.5996
AGGTATGCCTTGCCTC	A2	P6	v2	-0.4927	0.2471
CTGCAGTGACAAATAT	no_insulator	P6	v2	-0.4194	-1.1182
CACTAAGTTCACTCTA	cHS4_mut	P6	v2	-0.2884	0.6705
TCGTGTATTGGGAATA	A2	P6	v2	0.0243	0.8829
GTGTAGATGGTATGTT	no_insulator	P6	v2	-0.7207	-4.5018
TTGCTCAGGTCTATTC	A2_mut	P6	v2	0.0197	1.1775
GGACTACGGAAGCATC	A2	P6	v2	-3.4667	-3.4659
GCTAGCTATGGCTGCT	no_insulator	P6	v2	-3.2507	-3.5445
TGTAGGGAGTCATGAT	A2	P6	v2	-0.2827	-0.0498
TGCCGATGATTTGGGG	ALOXE3	P6	v2	-2.5229	-1.2677
TGGCCTCCAATCGTAG	A2_scrambled	P6	v2	-1.7809	-2.4156
GGAGATGTAGTGTAAT	A2_mut	P6	v2	1.4533	1.1976
TGTGATAAAACACTTC	A2_mut	P6	v2	-5.6965	-3.5195
CCAGACACGCGTATAT	A2	P6	v2	2.292	1.2108
TTAATAAATCAGGGCC	A2_mut	P6	v2	-2.0252	-3.5196
GTGAAGCTGGTATGGG	ALOXE3_mut	P6	v2	-4.0091	-0.4455
TTTTATTAACCACATA	no_insulator	P6	v2	-3.3865	-4.4543
ATATGGAGTTGATGGT	A2_mut	P6	v2	1.3062	1.5305
GAGTGGGACACGAATG	A2_mut	P6	v2	-0.4035	-1.1082
GTTACTAAAGTATAAT	cHS4_mut	P6	v2	-2.035	-4.1972
GCTTAGATAGACTTTG	cHS4_mut	P6	v2	1.8289	1.7822
TACGCCGTCCGCATGC	cHS4_mut	P6	v2	-0.1058	1.8201
TATTCGTAACTTGAAA	A2	P6	v2	-2.4239	-4.2393
TTTGACTGCTCTCTGG	ALOXE3_mut	P6	v2	-2.3126	-1.2756
TTAAAGGTGATGTTAG	A2_scrambled	P6	v2	-3.2975	-1.6302
GTACTTGTACTGTGGT	A2_mut	P6	v2	-2.0917	-3.1569
TGGATTGGTTAAAAGG	no_insulator	P6	v2	-4.4347	-4.3533
CCACTCATTTGGCTTA	no_insulator	P6	v2	-3.2229	-6.6444
GAAGTGTCGGCTTTGT	ALOXE3_mut	P6	v2	-1.5234	-0.1243
TATGAACGGTTCCACC	A2_mut	P6	v2	2.648	3.3073
TGTCCGTGACGAGCAG	A2_mut	P6	v2	-0.6351	-1.3915
TTCGGGAGCCCACTTA	cHS4	P6	v2	-0.9918	-2.4294
ATTGTATTCTGCTGGG	A2_scrambled	P6	v2	-4.1453	-6.6743
ATTGCGTTTGCGGTGC	cHS4_mut	P6	v2	-1.4556	1.2744
TTATAACGCGTTCCTG	no_insulator	P6	v2	-4.1273	-4.0211
GGGAATGGACCTATTG	ALOXE3_mut	P6	v2	1.2194	1.0395
TGAGAATTGTGTGCGG	cHS4	P6	v2	-2.3397	-0.1489
GTAAAAAACTTGTTGG	no_insulator	P6	v2	-0.0968	-1.7643
GGTTTATGTTGTTCTC	ALOXE3	P6	v2	0.0414	-0.7934
GCCGGTGGGTTAGGGC	A2_mut	P6	v2	-1.841	-0.4353
ATCAATCGTAGAATGG	no_insulator	P6	v2	-2.5944	-5.4825
TAGAGTAGTTTCATTC	no_insulator	P6	v2	-3.4432	-1.2425
GTACAGGGTTTTGGAT	A2_mut	P6	v2	-0.3984	-1.8143
TTGCTCAGGTCTATTC	ALOXE3_mut	P6	v2	0.8914	1.621
CGGCTAAATTTTTGTA	no_insulator	P6	v2	-5.2243	-3.7491
CAGATTAGGCGTTAAA	ALOXE3	P6	v2	-0.4055	0.0782
TGATGCTGCGGAGATT	ALOXE3	P6	v2	0.2854	1.0937
GACGTCCTTTAGTTGA	A2	P6	v2	0.0398	0.1693
CTTAAAGTGTGCGGAT	no_insulator	P6	v2	-2.1434	0.0882
GAGGATGAGATTTGGT	cHS4_mut	P6	v2	-0.5434	-3.6882
CTACCGAAATCTCTGT	A2_mut	P6	v2	-2.9766	-3.6267
GAAGTGTCGGCTTTGT	A2_mut	P6	v2	-0.8628	-1.881
TGCGTCATACTTGATA	no_insulator	P6	v2	-1.1939	-1.4488
CTGCATTTCTGAAAGG	ALOXE3	P6	v2	1.3673	0.558
ATATGGAGTTGATGGT	A2_scrambled	P6	v2	-1.0955	-2.0818
CATATCTCTGAGGGAT	ALOXE3_mut	P6	v2	1.7617	2.3722
AAGAAGTTCACATATT	no_insulator	P6	v2	1.3847	0.9996
AGGTACAGTTCGAAAA	A2	P6	v2	0.2005	0.2881
GGTCCCTTACTCAAGG	cHS4_mut	P6	v2	0.8788	2.3243
CTTTAGTCGCATTGAG	no_insulator	P6	v2	-2.8594	-2.785
GCTGATAATCGACCGA	no_insulator	P6	v2	-3.8331	-2.4956
AAGAAGTTCACATATT	ALOXE3	P6	v2	1.9374	2.375
CGGACACATTTGTATA	no_insulator	P6	v2	-1.5454	-1.2699
TAGGTGGTTATGTAGC	cHS4	P6	v2	-2.423	-0.2624
TTGTTGTTCTGGCCAA	ALOXE3_mut	P6	v2	-2.4806	-1.8927
GGAATTTTGTGGTGCC	A2_mut	P6	v2	-1.8182	-0.0393
AACGTGTTCAGACGGT	A2	P6	v2	1.2559	1.627
TATCCTGGTGGGTCGT	no_insulator	P6	v2	-2.3811	-2.9696
CTAAATTGATTGTATA	A2_scrambled	P6	v2	1.3846	1.9519
TAGAAGTGTTCGGTGC	no_insulator	P6	v2	-4.7354	-3.9807
TTTGTTAAAGTGGGGT	A2	P6	v2	-1.5987	-1.388
TTTCATTTAGAGCCCA	cHS4	P6	v2	-1.514	0.7868
ATTGTATTCTGCTGGG	no_insulator	P6	v2	-5.3365	-2.3299
TGGATATCATATATAT	no_insulator	P6	v2	-3.6111	-1.4678
CAATAAAGGAATTAAT	A2_mut	P6	v2	-0.0217	-1.7204
TGGTGCGGTCGGATTG	ALOXE3	P6	v2	-1.2885	1.4019
GTCTCATAGCCAAGAA	ALOXE3_mut	P6	v2	-0.9613	-0.7746
GAATGTGAACTAGCTT	no_insulator	P6	v2	-3.9794	-2.9847
GCTTAGATAGACTTTG	A2_mut	P6	v2	1.8515	1.6693
GAATATCTGTTAGTTC	A2	P6	v2	1.0429	0.9037
TGGCATGCGTAGTCAG	A2_scrambled	P6	v2	3.9105	3.7929
CAGATCCAGGGTCTTC	no_insulator	P6	v2	-0.1557	-0.5846
TAATGTGTGACGTAGG	ALOXE3_mut	P6	v2	-0.1376	-0.1936
ACTAGATAGGTGTCTA	A2_scrambled	P6	v2	1.8469	-0.278
CTTAGGTGTTGTAATG	A2_mut	P6	v2	0.2015	-0.3161
TGAGTTTAGATATGTA	ALOXE3_mut	P6	v2	1.0216	-0.6312
GTAAACCAGGTGAGTG	no_insulator	P6	v2	-0.0998	-0.1444
GGAGTTCTATGGAATA	ALOXE3_mut	P6	v2	-0.2439	-1.3234
GCTATTAGGCCTTGAT	A2_scrambled	P6	v2	2.1941	1.8244
TATACCTTTATCTGCC	A2_mut	P6	v2	-1.3508	-1.6071
AGTTGTGGGAGTGGGA	no_insulator	P6	v2	-2.0609	-2.5219
ATGAGAGGTATTGTAT	A2	P6	v2	-1.2808	-5.0439
AGACTAATACGCGTGA	ALOXE3	P6	v2	-2.4173	-2.1192
CGATGCTCAGCAATGG	A2_scrambled	P6	v2	-2.171	-2.6245
GTGTATTTTTTTGTCG	A2_scrambled	P6	v2	-2.7332	-3.0217
TAGCAGCTGCGGAGAC	no_insulator	P6	v2	-1.12	-1.2414
TAGCATGATCTTGGAC	ALOXE3_mut	P6	v2	3.4202	3.9504
TTATCTAGTTCTCGTG	A2_mut	P6	v2	-1.4456	-0.1282
CTCACTTTGTTTCAGA	cHS4	P6	v2	0.5779	2.938
ACCCATCGCAGGGGGA	no_insulator	P6	v2	-1.1372	-1.9932
AAGAAGTTCACATATT	cHS4	P6	v2	2.0852	1.8171
TGTAAATGCGGGTGGA	ALOXE3	P6	v2	1.5169	2.6474
TAGCGGGCGTTGTTAC	A2_scrambled	P6	v2	-0.962	1.6888
TGCCACTCTTATGACC	ALOXE3	P6	v2	-1.2526	-0.4711
GCGAGTGCCATTAATT	A2_mut	P6	v2	0.9285	0.0215
TATGAGACTTTCAATG	ALOXE3_mut	P6	v2	0.6442	-2.0087
TCAGTTTGAGGGAATA	ALOXE3	P6	v2	0.3873	-0.9058
TGATCAGTTACCTTCC	no_insulator	P6	v2	2.522	2.9949
ATAACACTGTGCTCGA	A2_scrambled	P6	v2	-1.6407	-1.2258
TTGCGTGATAATAGAA	ALOXE3_mut	P6	v2	0.0307	-0.377
TTACGTTGGGCGTTGT	cHS4	P6	v2	1.3913	-0.7286
TAGGGAAATAGTTGAG	no_insulator	P6	v2	-4.3059	-2.0692
GGTTTTTCTTTGAGAT	A2	P6	v2	0.5759	0.3048
TTGTGTGAGGAGCATT	cHS4_mut	P6	v2	0.91	1.0299
ATTACGTCGCTTTGGA	A2_scrambled	P6	v2	-0.7422	-1.8343
CATTTGCTGCTCATAT	no_insulator	P6	v2	0.2308	-0.4333
ATTAACTCATTGAAAG	A2	P6	v2	-0.7912	0.0885
AAAAAGGTTACTCTTT	A2_scrambled	P6	v2	-1.3784	-2.9798
GGATCTACAGTTGGGG	A2_scrambled	P6	v2	0.1534	1.5201
TTAAAGGTGATGTTAG	ALOXE3	P6	v2	-1.4291	-1.8243
ACAAGTCATTGCGTAA	no_insulator	P6	v2	-4.6028	-4.7209
TGAGATTATGTAGAGG	no_insulator	P6	v2	-1.5544	-1.6807
ATTTCCAGGCTAGGCA	no_insulator	P6	v2	-2.2764	-4.9487
TTTGGTCACTTAGATA	cHS4_mut	P6	v2	0.4797	1.0217
TTAATGTAGTTTTTAA	A2_mut	P6	v2	-0.2802	-0.2679
TGTGCTTTGAGGATTA	no_insulator	P6	v2	-0.2426	0.1528
TGGAAACAATGGGGAT	no_insulator	P6	v2	0.2037	-0.6601
TTAGGGTACTGGTCAA	ALOXE3	P6	v2	-0.0961	0.4191
TTGCGTTTATCTGAAC	ALOXE3_mut	P6	v2	-1.3203	-0.408
TTCAGCTAATCATACC	A2_mut	P6	v2	-2.7392	-1.7721
GTGTATTTTTTTGTCG	ALOXE3	P6	v2	-0.2546	0.1279
AATCCATACTTACATT	cHS4	P6	v2	-1.4966	0.0634
GGACTCAAAGTGACTA	no_insulator	P6	v2	-0.5691	-0.9302
CGCCCCTTTTTGCGTA	A2_mut	P6	v2	-0.751	0.0268
AGGATACAATGAGTCT	A2_mut	P6	v2	0.9577	0.4761
TAGCAACGTTGAGTTA	cHS4_mut	P6	v2	-3.105	-2.9345
GTACGTATTACGGTAA	ALOXE3_mut	P6	v2	-0.7717	-0.2959
GCTGATAATCGACCGA	ALOXE3	P6	v2	-1.2399	0.1502
AGGGAGGTTGGGGGGT	A2	P6	v2	-0.9127	-1.9697
TGAGGCTGTTTCATAT	cHS4	P6	v2	-1.6775	-1.3763
TTGACGATCTCCGATA	A2	P6	v2	-0.3745	-1.8416
CGATTTAGTTGACAGT	ALOXE3_mut	P6	v2	0.2826	0.5942
ATTGTATTTTGGGTCC	ALOXE3	P6	v2	1.6969	2.4487
AACAATAGGAGTGATA	A2_mut	P6	v2	0.6243	-1.0111
GATCCATGTGGAGTGT	ALOXE3_mut	P6	v2	2.2009	2.1481
AATAATATAAGAATGC	cHS4_mut	P6	v2	-1.0316	3.6138
AGCATGGTCTCCAGAT	no_insulator	P6	v2	-2.7999	-3.7111
TTAGTATCTGTGCATA	no_insulator	P6	v2	-0.1561	0.0305
ATTGTATTTGCGCAAT	no_insulator	P6	v2	0.7428	2.1971
AATGTCGTTGCTTCTT	A2	P6	v2	0.9344	1.8674
AGGGAGGTTGGGGGGT	A2_scrambled	P6	v2	-0.76	-1.6545
GAGTTGGACTGAAGTT	cHS4	P6	v2	-2.637	-2.0998
TAAAAGGGGGCAAGGG	cHS4	P6	v2	-4.1867	-2.2852
TGTAGTTGCGTTCTCT	ALOXE3	P6	v2	-4.338	-4.6642
ACTTGGTGACTATACC	cHS4	P6	v2	-1.8899	-2.3834
GTGGGGTATTGTGCTT	no_insulator	P6	v2	-2.6196	-4.2479
ATTAGCAACAGGTTAG	ALOXE3_mut	P6	v2	-1.1524	-0.2947
TCGAGTCTAGAGATCA	ALOXE3	P6	v2	1.3173	0.841
TGACAATATTCGCCAT	no_insulator	P6	v2	-2.1605	-4.8897
TGCAGCGTGATAGCTG	ALOXE3_mut	P6	v2	0.2131	-0.4201
CAATGTTTGACGTAGA	ALOXE3_mut	P6	v2	-0.8886	-0.5037
TTTGTTAAAGTGGGGT	no_insulator	P6	v2	-1.8326	-3.557
TGAGGAGTTGCTTGCT	no_insulator	P6	v2	-3.1036	-3.6337
GCTTAGATAGACTTTG	ALOXE3_mut	P6	v2	2.2167	2.4935
CTTTTGTTAGGTGAAG	cHS4	P6	v2	4.0971	3.961
ATGCAACATGTTATAA	A2_mut	P6	v2	-1.0236	-0.6336
GTAAAAAACTTGTTGG	ALOXE3	P6	v2	0.5145	-0.9206
CTAAATTGATTGTATA	no_insulator	P6	v2	0.8175	1.3124
CTTCTTCGGGAATGGG	ALOXE3_mut	P6	v2	2.1182	2.6606
GAGCAGCACCAACCTT	ALOXE3_mut	P6	v2	-2.1763	1.9309
TTGCTAATGTTATTGG	A2_scrambled	P6	v2	-2.3608	-2.788
ATGGGTTTCAGATGGT	no_insulator	P6	v2	-3.501	-5.5097
GTACGATTGTGTTTGT	no_insulator	P6	v2	-3.4293	-2.7083
ATGTAAGTCAGTGGTA	A2_mut	P6	v2	-6.223	-5.9443
TATCTTGAGTCTCTTT	A2_mut	P6	v2	-4.6806	-2.6538
ATTGACATTAATTGCG	no_insulator	P6	v2	0.79	0.6025
CTTGCTTATGTATGCG	A2_scrambled	P6	v2	-0.1907	0.1205
GTTATAAGGTTTGGTC	ALOXE3	P6	v2	0.6601	-0.135
TAGTTATTTCGACGTG	no_insulator	P6	v2	-1.8916	0.4999
ATGGGTTTCAGATGGT	ALOXE3_mut	P6	v2	-0.2103	-1.7142
ATTATGCGAGTAACAC	ALOXE3_mut	P6	v2	0.1195	-1.0956
CCTGTATTTTGCTATG	ALOXE3	P6	v2	-0.3157	-1.9393
TTGACGATCTCCGATA	no_insulator	P6	v2	-3.6975	-3.7922
TAGTAAAGGTCGTTGC	ALOXE3_mut	P6	v2	-0.4329	-1.1257
GTTTGGTGCTGTGTAG	A2_scrambled	P6	v2	-1.7598	-1.5752
TTTGACTGCTCTCTGG	no_insulator	P6	v2	-1.3935	-4.2666
GTTAATTCTTTGCATC	cHS4_mut	P6	v2	-2.3607	-4.849
TGATCAGTTACCTTCC	A2_mut	P6	v2	2.6465	3.5304
AGTCCGCATAATCGAC	no_insulator	P6	v2	-2.0203	-3.7119
AATTTGTCGCCACGTA	A2	P6	v2	3.1323	3.4552
AGGCCATAGTATCTAA	A2_scrambled	P6	v2	-1.503	-1.6946
TAGAGTAGTTTCATTC	ALOXE3_mut	P6	v2	-0.3777	-0.9659
CACAATTGCTATTTAA	ALOXE3	P6	v2	2.2273	1.2512
TGCGTCATACTTGATA	ALOXE3_mut	P6	v2	0.8876	1.3811
TTTCATTTAGAGCCCA	A2_mut	P6	v2	1.1637	0.7259
GTAATGCGCTGGCCCC	ALOXE3	P6	v2	-2.0342	-4.2214
TAATATCAGTTTGTGG	ALOXE3_mut	P6	v2	-2.4259	-2.8782
TGTGTTTTCGTTTGTT	cHS4_mut	P6	v2	-2.9915	-3.7449
CGCCCCGTTCTTCCTG	A2_mut	P6	v2	-1.4816	-3.5242
CGTGATTGGTGTCTGC	ALOXE3_mut	P6	v2	-1.3445	-1.1953
AATGTACATTGAATGT	A2_mut	P6	v2	-0.7326	-0.8994
GTTATGGAAGGATTCG	A2_mut	P6	v2	-0.8878	1.4973
AGGGAATTTTCATAAG	no_insulator	P6	v2	-2.7296	-2.6905
GAGGTTGTGCCTGTAG	A2_mut	P6	v2	-1.0879	-2.6666
CCTGTATTTTGCTATG	ALOXE3_mut	P6	v2	-4.2301	-2.6857
GATATACCTTCTTAAT	A2_mut	P6	v2	-3.8094	-6.0286
TAACTTTAGGTACATA	A2_scrambled	P6	v2	-0.0564	0.6497
ATAGGTCTCATCGAGG	no_insulator	P6	v2	-4.3882	-3.4309
AATTAGATTTTGCATT	no_insulator	P6	v2	-0.8962	-0.2186
TGTGCTTTGAGGATTA	A2_mut	P6	v2	0.6431	-0.1701
GGCCGAAGATCGAGAG	no_insulator	P6	v2	-0.2247	-0.4094
CGAATATTGTAAGGAA	no_insulator	P6	v2	-2.1848	-0.7951
GAAACGGCTTCTCGGG	ALOXE3	P6	v2	0.759	0.8285
CCTGTTGCTAGATGTA	A2_mut	P6	v2	2.9502	-0.3777
GACCGGCAGTTTTAGG	no_insulator	P6	v2	-4.0838	-3.4397
TTTGTAAGTCTGCTTA	ALOXE3	P6	v2	1.4707	1.3434
GTATATGTTTGCTTAA	ALOXE3_mut	P6	v2	2.2191	2.1847
TGGTAAAGTATGGTTA	no_insulator	P6	v2	-1.4175	-1.8438
CATTGATATGCTATTA	cHS4	P6	v2	1.754	0.8434
CATGTTTAAGGGAGCT	no_insulator	P6	v2	-1.7529	-3.6086
CATCGGTGTGTATACA	no_insulator	P6	v2	-1.5051	-5.1202
GTACTTGTACTGTGGT	A2	P6	v2	-3.4641	-5.059
GGAAAGGTTCATAGCG	A2	P6	v2	-1.2461	-5.1411
GAAGTGTCGGCTTTGT	cHS4	P6	v2	-0.2472	-1.6355
ATGCGTTCGGCTCTGT	A2	P6	v2	-0.2574	0.64
CATCCGGTAAAGTTTG	cHS4	P6	v2	-0.1876	1.0018
AGGGTATACTCTTTGC	ALOXE3_mut	P6	v2	-2.7966	-2.1223
TGAACGGTACCACTGG	ALOXE3_mut	P6	v2	0.5826	1.2722
TTTTCTTGGTGCCGGA	A2_scrambled	P6	v2	-0.3035	1.2695
GCTTAGATAGACTTTG	no_insulator	P6	v2	1.5681	1.5501
GGGGCCGAACGTTCAA	no_insulator	P6	v2	-2.4709	0.5789
AAGCGGCGATTAAATC	A2	P6	v2	0.5454	0.4008
ATGTTTGTTTGAGTCT	ALOXE3_mut	P6	v2	-2.3289	0.8072
CGGTATAGAATGGATA	A2	P6	v2	-0.6944	-0.81
GCTTAGATAGACTTTG	ALOXE3	P6	v2	1.5487	2.0732
GTGTATTTTTTTGTCG	no_insulator	P6	v2	-3.5246	-4.0047
TATGGGGTAACAAGAA	A2_mut	P6	v2	-0.5431	-0.0191
GAGCGGCAGATCTTAA	A2_mut	P6	v2	-2.3529	-2.0845
AGGCCATAGTATCTAA	no_insulator	P6	v2	-1.2685	-3.3576
TTTTTAAGGGTTCTGA	ALOXE3	P6	v2	0.3982	-0.1242
CTGGCAGGATGCATCG	A2	P6	v2	-1.0735	-2.7298
TGAGTTAACGCGTGAA	no_insulator	P6	v2	-1.3745	-0.9892
TTGTGGTAGGATTACT	cHS4	P6	v2	-1.5292	-1.5702
GATCCATGTGGAGTGT	A2_mut	P6	v2	2.3499	2.7233
TGATGGATTTGTGTAG	no_insulator	P6	v2	-1.3497	-1.8022
CAATTATGTCTTGCTG	no_insulator	P6	v2	-0.221	-0.7981
TGGCCAAATCTTAGAA	A2	P6	v2	-0.9523	-1.2964
TAAGACATAATAGTGT	cHS4	P6	v2	-1.688	-2.5559
TGTCAAGGGTACGTAA	ALOXE3	P6	v2	-4.7386	0.5145
TGTCTTCTTTTATAGG	A2_mut	P6	v2	1.2505	-1.7257
TTAAAGAACATGCGAA	no_insulator	P6	v2	0.0867	-0.5411
ACGATGTTTATTGACT	A2_mut	P6	v2	0.534	0.9163
AATGTACTGTATAGTT	ALOXE3_mut	P6	v2	-1.8946	-2.1173
GAGTGGGACACGAATG	cHS4_mut	P6	v2	-0.2963	0.5284
ACGGTACTGTATATGG	ALOXE3	P6	v2	0.6218	2.0279
GAATTGAGGTTCATCG	no_insulator	P6	v2	-5.2674	-4.8319
TACGTCGTACGTACCT	no_insulator	P6	v2	-4.7362	-3.5755
AGAGTCGCGTTCAACA	A2_mut	P6	v2	-2.4394	-1.3758
CATGCTATATTGAGTA	cHS4_mut	P6	v2	-1.4474	-3.0883
ACGGTTTTGAATTGCG	no_insulator	P6	v2	3.0818	3.2861
GGTTAAATAGTGTCCG	A2_mut	P6	v2	-1.9724	-3.3039
TAGTATTCTGTGTTAA	ALOXE3_mut	P6	v2	-1.1879	-2.2454
GGGGGTTTATAGGAAA	no_insulator	P6	v2	-4.8422	-4.5728
TAATAACTGTCCCTCG	no_insulator	P6	v2	-3.5414	-3.8619
TTGAACGATCAGTCTC	cHS4_mut	P6	v2	-1.9911	-2.9493
CGTGACGCATAATATA	ALOXE3	P6	v2	3.1426	3.4213
TGTAAGCTCACGCTAA	no_insulator	P6	v2	-4.007	-3.3183
TTAAGGTACCATCCGT	no_insulator	P6	v2	-0.0988	0.7248
GCTCTATACGAATGAC	cHS4_mut	P6	v2	-1.0765	2.2565
GACGTCCTTTAGTTGA	A2_mut	P6	v2	0.568	-0.0225
GGATTAGGTCGTATAT	A2_scrambled	P6	v2	-4.0415	-1.9849
CTTGCTTATGTATGCG	ALOXE3_mut	P6	v2	-0.0384	0.6205
TGCATGCTCCGCATTT	cHS4	P6	v2	-0.8524	-2.0778
GCAACGCATTTCAAAC	cHS4	P6	v2	-1.622	-3.0444
TTGTGGTAGGATTACT	ALOXE3_mut	P6	v2	-0.446	0.735
ATGGAACGGTAGGCTA	no_insulator	P6	v2	-0.5339	-0.4214
CGGATGAAATGGCTGG	A2_mut	P6	v2	-2.4601	-2.6313
GGTTGTAGGATTCAGG	A2_mut	P6	v2	0.2256	-1.2018
GGGCTATAATTATCAC	no_insulator	P6	v2	-4.0866	-1.5449
GGGATCTGGGGCGCCG	no_insulator	P6	v2	0.5913	-2.8579
GCTAACTTTGTTTCTC	no_insulator	P6	v2	2.2108	2.7362
ATGGAAATAAGAAACA	A2_scrambled	P6	v2	-1.5654	-1.1051
GTACGTATTACGGTAA	cHS4	P6	v2	-2.27	-2.9989
AGGTTATATGGGATCC	A2_mut	P6	v2	-1.0944	-1.7547
GGTTAAGAAAGATGTT	A2_mut	P6	v2	0.0583	-1.0898
GTAAACCAGGTGAGTG	A2_mut	P6	v2	0.6706	-0.3575
ATTGTATTCTGCTGGG	A2	P6	v2	-6.7203	-6.451
ATGATATACGAGACTT	no_insulator	P6	v2	-0.7551	-2.4022
AGCGTGCTAAGGAGCG	ALOXE3_mut	P6	v2	0.1727	-0.8801
CAGGACTGATTCACCT	no_insulator	P6	v2	-0.4633	0.2398
GTGTAGATGGTATGTT	ALOXE3	P6	v2	-2.726	-0.5671
TAATGTGTGACGTAGG	A2_mut	P6	v2	-0.9663	-0.5808
ACCCATCGCAGGGGGA	ALOXE3_mut	P6	v2	0.1734	-2.8152
ACCGTTATTACGGTAG	ALOXE3	P6	v2	-1.8149	-3.5634
TTATAACGCGTTCCTG	A2_mut	P6	v2	-4.1694	-5.0578
GGTTTTTCTTTGAGAT	A2_scrambled	P6	v2	-1.0818	-0.8075
ATGTTCTATTATGACT	A2_mut	P6	v2	4.2058	4.3169
ATATGGAGTTGATGGT	no_insulator	P6	v2	-0.8576	-1.6412
TAATGGACGAGCTAAA	A2	P6	v2	-1.3676	0.8576
GAACTTCGCATAAATA	ALOXE3	P6	v2	2.6439	-1.8702
TTGCTCAGGTCTATTC	ALOXE3	P6	v2	0.8034	0.9429
ATCGAGAAGGTTGGAT	no_insulator	P6	v2	0.5641	0.9497
ATTGCGTTTGCGGTGC	no_insulator	P6	v2	0.2955	-0.512
CCTTCAACCTATGCTC	A2_scrambled	P6	v2	2.361	1.0343
GGTTTATGTTGTTCTC	A2	P6	v2	0.045	0.4392
GAGTCTCCCGTTCTCT	A2_scrambled	P6	v2	-1.6202	-2.1308
CTATATTGGAGTATGT	A2_scrambled	P6	v2	-2.4046	-1.7373
GGTGGAGAGGTCCTGT	no_insulator	P6	v2	-3.9327	-0.9192
TACTGCGGACAATTAT	no_insulator	P6	v2	-0.5772	-1.3598
GGTCCCTTACTCAAGG	A2_mut	P6	v2	1.6473	2.4318
ATGCCGGCAGCTTGTA	cHS4	P6	v2	0.1896	-0.2449
CTGTAGAAAGGAGAAC	cHS4_mut	P6	v2	-0.0598	-2.7893
TGACAATATTCGCCAT	ALOXE3	P6	v2	-0.2889	-1.6521
TGCGGTGGTGTTGAAC	A2_mut	P6	v2	-3.4495	-2.5254
CAGAATGTGAGCGTGC	A2_mut	P6	v2	0.6265	-0.2694
GTGTATTTTTTTGTCG	A2_mut	P6	v2	-0.8837	-2.6241
TTATAACGCGTTCCTG	A2_scrambled	P6	v2	-5.346	-3.6295
CGGACACATTTGTATA	A2_mut	P6	v2	-0.2915	-0.4556
ATTGACCTTCGGTCAT	cHS4_mut	P6	v2	-1.0788	-0.427
TTCAAGTCAAGAGTAA	no_insulator	P6	v2	-1.0496	-0.1785
AGACCTATCCGGGGCC	cHS4_mut	P6	v2	-1.3422	-4.1298
ACTCGGTCGGCGCAGG	ALOXE3_mut	P6	v2	0.4677	0.1497
TGATTTTGTTGCGCTG	ALOXE3	P6	v2	2.3675	1.8683
CTGTAGAAGTGGATAC	ALOXE3_mut	P6	v2	-0.8525	-2.7822
GTGCTTGTAAGAGATT	no_insulator	P6	v2	-4.5253	-0.4396
AGGGGCTAGACCTAAT	ALOXE3	P6	v2	-0.9051	-1.1248
TTTGTAAGTCTGCTTA	A2_mut	P6	v2	2.0533	2.0842
AGATACCAAATTCCGA	A2	P6	v2	-3.4786	-4.0253
AACAAAAGAGAGGGGT	ALOXE3_mut	P6	v2	0.979	1.9652
TAGCAACGTTGAGTTA	ALOXE3	P6	v2	-0.1411	-0.0716
GTTTATCAGATGTGTT	no_insulator	P6	v2	0.646	1.6921
TTGCTCAGGTCTATTC	A2_scrambled	P6	v2	0.1574	0.539
ACTCCTTGTGGTAGTG	A2_scrambled	P6	v2	-1.742	-3.0759
CACAATTGCTATTTAA	A2	P6	v2	1.2141	1.8926
ATTGACCTTCGGTCAT	cHS4	P6	v2	-3.395	-2.0982
GTACTGAGGTCTGCTA	A2_scrambled	P6	v2	1.5513	1.4212
GTGAATGTTAGTCGGG	ALOXE3_mut	P6	v2	2.291	3.1647
TGTCAAGGGTACGTAA	A2	P6	v2	-5.4511	-5.8976
ATTGGGCCTAGCGTCG	no_insulator	P6	v2	3.2576	3.1736
CATGAAGTGCAATAAG	A2_mut	P6	v2	-0.5967	-2.3969
AGGGAGGTTGGGGGGT	A2_mut	P6	v2	-0.2618	1.3712
TACTTTAAGGTTAGAT	cHS4_mut	P6	v2	-1.8378	-4.075
AGGTGGTGGCGCTGGG	no_insulator	P6	v2	-0.0632	0.0292
GGATCTACAGTTGGGG	A2_mut	P6	v2	1.8452	-0.0656
CTGCAGTGACAAATAT	A2	P6	v2	0.1121	-0.432
TATTTCCATACTCACA	ALOXE3_mut	P6	v2	2.3256	-0.7334
GCGGTTAAAGCCTAAA	ALOXE3	P6	v2	-0.5379	-1.3404
ACTCCTTGTGGTAGTG	cHS4	P6	v2	-3.3796	-2.3763
ATGGTAGATTAGGCTA	no_insulator	P6	v2	-3.2485	-2.0593
AATCACGTTGCTTCAG	A2	P6	v2	-2.6654	-1.8371
GTCTCACAGCGCCTAG	A2	P6	v2	-1.3379	-2.9852
TAATTCTTAACTCTAC	ALOXE3_mut	P6	v2	-0.8018	-1.1661
TTGGCACCTAAATGAT	ALOXE3_mut	P6	v2	-0.1864	0.9901
GTCACGATGGGTTAGT	ALOXE3_mut	P6	v2	-1.2395	-1.299
GTACTTTGGAAGGGTA	A2_mut	P6	v2	-0.5785	-0.1368
TAAGATTGTAAGGTGT	A2_mut	P6	v2	0.2691	-0.2781
GCTAACTTTGTTTCTC	cHS4_mut	P6	v2	2.6874	2.7532
GAGGTTGTTGTGGTAA	no_insulator	P6	v2	0.2214	0.1191
ATTGTATTCTGCTGGG	ALOXE3_mut	P6	v2	-6.6381	-3.7286
GCCGGGTAACGTATGT	ALOXE3	P6	v2	3.6164	2.7887
CTGGTAGTCTCAAGCC	no_insulator	P6	v2	-0.71	0.5193
AACTCTTCCTGAGATA	A2_mut	P6	v2	-4.3436	-3.0689
TGGTCTATAATATTAA	no_insulator	P6	v2	-5.5196	-5.5415
TAGTTTCCAAGTATCT	A2	P6	v2	-3.136	-4.3821
GTGAATGTGATGTTCT	ALOXE3_mut	P6	v2	0.1453	-2.35
ACTGCCTATCACTGAT	A2_scrambled	P6	v2	-3.0974	-4.5009
CTTTCCATCATGGTCT	A2	P6	v2	2.458	1.5667
ATGCGTTCGGCTCTGT	ALOXE3	P6	v2	0.1671	0.8224
GACCACATCTTCAATG	no_insulator	P6	v2	-1.0615	-2.7752
AAAGTATTCCAAGGCA	A2	P6	v2	-0.7795	-0.4065
TTGTATCACATCTCCT	cHS4_mut	P6	v2	-2.3233	-1.3095
ATATAGTTTTGCGGCA	cHS4	P6	v2	-1.0165	-1.1226
AATCATCGAGGGGTTT	ALOXE3	P6	v2	-1.42	2.8425
GTGATATACTTAGATT	ALOXE3_mut	P6	v2	-0.689	-1.493
GGATTTTGTTTCACCT	A2	P6	v2	-1.2935	-3.0111
GAAAGTGCTGTGTGTA	A2_mut	P6	v2	-0.6291	1.5432
CAAGTTTCTACCGTGG	cHS4	P6	v2	-1.3109	-0.7443
GGTTTAGAGGTCAGCC	ALOXE3	P6	v2	-0.1631	-1.028
ATGCATGTTGCGCCTG	A2_mut	P6	v2	2.2913	-2.2735
ATTGACATTAATTGCG	cHS4	P6	v2	1.3588	1.409
AAAGGTCTAACATACC	ALOXE3	P6	v2	-1.6033	0.1845
GTATACCGACAAAGTA	cHS4	P6	v2	-4.8104	-5.1423
TAGCATGATCTTGGAC	A2	P6	v2	2.9063	3.2439
TAGGGTGTGTAGTGGA	A2_scrambled	P6	v2	2.2547	0.9702
AATTGGAAATATCTTA	A2_mut	P6	v2	-1.7469	-0.9088
TGGAACGTTAGTTTCT	A2_mut	P6	v2	-3.3557	1.5244
ATTTATTTTTCATCTA	A2	P6	v2	1.327	0.7953
ACGATGTTTATTGACT	ALOXE3_mut	P6	v2	0.5486	0.9272
TAAAAGCTGTACAGGC	no_insulator	P6	v2	-2.9375	-4.8365
CGGTACATTTTATAGA	cHS4_mut	P6	v2	0.4095	0.7735
TGAGTCAATCAGATAT	ALOXE3_mut	P6	v2	0.1341	1.5747
TGAGATTATGTAGAGG	cHS4_mut	P6	v2	-0.4255	-3.6888
CACCAATGTGTTATTC	no_insulator	P6	v2	-3.3939	-3.1889
CTTAAAGTGTGCGGAT	cHS4	P6	v2	-3.0115	-2.7384
ATGTATGAATCCTATA	ALOXE3_mut	P6	v2	-1.4568	-1.9723
CGTATTTTTTCCTTCC	ALOXE3	P6	v2	0.5524	-0.2461
CTTATATGATCTTGGG	ALOXE3	P6	v2	-1.2024	-3.126
GGTCGTTATTGGCTCA	A2_mut	P6	v2	-2.8616	-1.928
TAGGTTGAATTGGAGA	ALOXE3_mut	P6	v2	-0.8439	-1.217
TAGAACGTAGATCGCT	A2_mut	P6	v2	-1.2648	-0.5508
TATGAGATATGTCCTA	no_insulator	P6	v2	-3.4609	-3.1441
ACTTGACCTTTGGATG	ALOXE3	P6	v2	0.9205	-0.4905
CGGGTTTAACGGCGGG	A2_mut	P6	v2	-2.1623	-4.5278
ATTTGAAGAGTGGAGC	A2	P6	v2	-2.1155	-2.6921
CTAAGGCGCGGGCGAG	no_insulator	P6	v2	0.3576	1.0781
CTTAGGTGTTGTAATG	ALOXE3	P6	v2	1.2106	0.6122
AATTGGAAATATCTTA	A2	P6	v2	-1.2281	-1.8641
AAAAAGGTTACTCTTT	ALOXE3_mut	P6	v2	-0.8193	-0.8182
GTTATGATGCTATATT	ALOXE3_mut	P6	v2	-0.3529	-2.2183
TTGGCTCCGTTGATTG	ALOXE3_mut	P6	v2	0.5447	-0.6636
ATGGGTTTCAGATGGT	A2_scrambled	P6	v2	-1.9674	-3.6326
CCGTATAACCTAAGGA	A2_mut	P6	v2	-4.8577	-4.3168
AGGTGGTGGCGCTGGG	ALOXE3_mut	P6	v2	0.402	0.9572
AGCTCTATATCTGTTC	ALOXE3_mut	P6	v2	1.5136	3.0871
AATTGGAAATATCTTA	ALOXE3_mut	P6	v2	-1.2611	-0.2226
CTGGCAGGATGCATCG	ALOXE3	P6	v2	-0.6553	-0.5509
ATGCGTTCGGCTCTGT	A2_mut	P6	v2	0.8187	-0.0859
CACATGGGTCCCTTTG	A2_mut	P6	v2	0.1281	-2.7709
TTGGTTTTTTGTGAGG	ALOXE3_mut	P6	v2	0.1767	-1.271
CTTTCCATCATGGTCT	ALOXE3_mut	P6	v2	1.0971	1.8107
GGGAATGGACCTATTG	no_insulator	P6	v2	0.1215	1.0562
TTTCAGTTACGCGGTT	no_insulator	P6	v2	-2.1256	-1.8694
GGACTCAAAGTGACTA	cHS4_mut	P6	v2	-0.2071	-0.5117
GGAATTTTGTGGTGCC	ALOXE3_mut	P6	v2	0.2079	-0.2115
GAATATCTGTTAGTTC	A2_scrambled	P6	v2	0.9044	0.6425
TAGCATGATCTTGGAC	A2_scrambled	P6	v2	3.3449	2.7507
GAGGATTGTCAGTGTG	cHS4_mut	P6	v2	0.0718	0.3347
GTAAGATCCGTGGCTC	ALOXE3_mut	P6	v2	-0.7738	-0.778
GTCGGTGCAGCTTTCT	A2_scrambled	P6	v2	-1.0921	-0.4528
ACCAAGTTATAAGATT	ALOXE3	P6	v2	-0.7713	-1.3714
TAATTCTTAACTCTAC	A2_mut	P6	v2	-0.3085	-0.467
TAAGATTGTAAGGTGT	A2_scrambled	P6	v2	0.8266	0.5865
TCGAGTCTAGAGATCA	cHS4	P6	v2	-0.2697	-0.8445
TGGTCGACGTCGGGAG	ALOXE3_mut	P6	v2	-0.6948	0.1385
CCAGGTGCAAGGGGCT	no_insulator	P6	v2	-0.1523	0.8355
CCGAATAGAATTATAA	A2_scrambled	P6	v2	-1.9311	-2.7648
TTGTGTCATGGGCAAC	ALOXE3_mut	P6	v2	-1.5456	-0.949
CTGGCAGGATGCATCG	ALOXE3_mut	P6	v2	-1.232	-3.6459
CGATTATTGTTTAGGC	ALOXE3	P6	v2	0.7458	-0.9261
AGTTGTGGGAGTGGGA	ALOXE3_mut	P6	v2	0.6119	-2.2142
ATAAATTTATGATGTA	A2	P6	v2	1.0064	1.8619
GCAGACTATTATGTAG	no_insulator	P6	v2	1.0913	1.6707
TAGCATGATCTTGGAC	ALOXE3	P6	v2	3.0313	3.6962
GTACTTGTACTGTGGT	ALOXE3_mut	P6	v2	-0.3393	-5.2372
AAAATTGACGTTGGGG	ALOXE3	P6	v2	-0.9468	-0.9977
TGGGTAGGTGACTTGT	no_insulator	P6	v2	-1.2724	0.4037
CTGGTGTCTGGGACGG	A2_scrambled	P6	v2	1.8131	-0.8325
TTCGCTAAGTCCGCAA	A2_mut	P6	v2	-0.878	-0.1256
GTATACCGACAAAGTA	A2	P6	v2	-0.8005	-2.4983
AATTAGATTTTGCATT	cHS4	P6	v2	1.7632	1.5292
TAGGTGGTTATGTAGC	A2	P6	v2	0.0929	-0.5367
AGCCAAGCACTGGGAG	ALOXE3_mut	P6	v2	2.5945	2.2539
AATTTGTCGCCACGTA	A2_mut	P6	v2	2.7965	3.3114
CCAGTCAGAAGTAAAT	A2_mut	P6	v2	-5.571	-4.0176
TAATTTTTTGTTGCAA	ALOXE3_mut	P6	v2	-1.8477	-1.257
AGAGTCGTCATTCCCT	ALOXE3_mut	P6	v2	-1.1475	-3.9695
GCGACGTGGGGTAAGA	A2_mut	P6	v2	3.8573	3.598
AGTCCCTGTCATTACC	cHS4	P6	v2	1.4916	-0.5067
CTTCTTCGGGAATGGG	ALOXE3	P6	v2	2.1974	3.0671
CTTTGTATCACATATC	no_insulator	P6	v2	-2.1157	-2.0577
TGAGAAAGTGGGGCGC	cHS4	P6	v2	1.671	0.9151
GGCCTTATGAGTTATG	A2_mut	P6	v2	0.5673	1.3067
ATGGGTTTCAGATGGT	cHS4	P6	v2	-2.1728	-3.1561
TGTAGGGAGTCATGAT	no_insulator	P6	v2	-2.9546	-5.193
GTACAGGGTTTTGGAT	no_insulator	P6	v2	-2.4034	-2.4084
ACGATGTTTATTGACT	no_insulator	P6	v2	0.0629	-0.9971
ACGTTCTCTTGATTCG	cHS4	P6	v2	0.1466	-1.96
GAATCTTGAAGTCGAT	A2	P6	v2	2.3342	2.8442
TGTAATGCAGTGCAGA	no_insulator	P6	v2	-0.1118	0.2055
TTCTTTTAGGGTTGGG	ALOXE3	P6	v2	0.8941	-1.7932
GTATGGTGATCTCGTC	ALOXE3_mut	P6	v2	-2.236	-1.5708
GTATGGAACCTTGACT	A2_scrambled	P6	v2	-0.6329	-1.1309
TAAATTCAGGACGAAA	A2_scrambled	P6	v2	-1.5806	-1.7752
TTAGGGTACTGGTCAA	no_insulator	P6	v2	-1.3508	-1.2431
TATGAGATATGTCCTA	cHS4	P6	v2	-5.6862	-4.4542
TGGGTGACATCGGGAT	ALOXE3_mut	P6	v2	-3.8881	-1.818
CTTACGGTTTAGATAC	no_insulator	P6	v2	-0.6145	-1.6496
CGAAATGGTTCACTTG	cHS4_mut	P6	v2	-2.6404	-1.4049
GGACTACGGAAGCATC	no_insulator	P6	v2	-4.9295	-4.1094
CACTATAGACGAAGTT	A2	P6	v2	-1.1021	-0.628
CTGAATTGGTCGATAG	ALOXE3	P6	v2	0.1335	1.8276
CACAATTGACGCTTAT	cHS4	P6	v2	0.7204	-1.5879
ACGTTCTTACCCCTTA	ALOXE3_mut	P6	v2	1.3418	-0.8614
GATTAATGGCAATGAG	ALOXE3	P6	v2	-1.3251	-1.4534
GGAGAGGTTTTCCGAC	A2_scrambled	P6	v2	-4.2256	-3.6533
AGGTAAAAGAGTATGT	no_insulator	P6	v2	0.353	0.5457
ATGGAACGGTAGGCTA	A2_mut	P6	v2	0.5673	0.8278
TGAGGCTGTTTCATAT	cHS4_mut	P6	v2	-1.0477	-0.4469
AGGTAGGTGTGTAATA	no_insulator	P6	v2	-0.7271	-1.4198
CAAATTGCTGGTGTTG	A2_mut	P6	v2	2.9834	3.2224
AATCACGTTGCTTCAG	A2_mut	P6	v2	-0.0744	-0.778
GTAGAGGAACGTGTGC	ALOXE3	P6	v2	3.0249	3.265
GTTCTGTCCGAGGCCG	no_insulator	P6	v2	-1.1619	-3.8192
ATTGACATTAATTGCG	A2_mut	P6	v2	0.9321	1.7311
CTTTGCTGTCGTCCCA	ALOXE3_mut	P6	v2	-2.2481	-2.4165
TAGGTGTCAGTGCTGC	A2	P6	v2	-1.6328	-1.5205
TTCTGTGTCGGAGCGG	cHS4	P6	v2	-1.3493	-1.7002
GCTTAGATAGACTTTG	A2_scrambled	P6	v2	1.9695	2.4468
AGTGATCTAGTGGTCC	cHS4	P6	v2	-3.8864	-4.9294
ATTGAAGACAGCTCCT	A2_scrambled	P6	v2	-3.2851	-1.0826
ACTTGGTGACTATACC	no_insulator	P6	v2	-1.7275	-1.416
TTCTGCCGTAGTGGAG	A2	P6	v2	-1.5004	-1.4108
CATTTGGTAAGTGGCG	no_insulator	P6	v2	-1.2251	-3.7226
ACGGTTTTGAATTGCG	A2_mut	P6	v2	2.8877	5.0231
AGTTGTGGGAGTGGGA	A2_scrambled	P6	v2	-1.8785	-1.7999
TTAGGAGATCCTTACA	ALOXE3_mut	P6	v2	1.8276	0.9557
CCGCTCGGCTGTGCTG	ALOXE3_mut	P6	v2	-3.2801	-1.83
ATCAATCGTAGAATGG	ALOXE3_mut	P6	v2	-1.6336	-0.673
GTGTTAACACCAATGG	no_insulator	P6	v2	-5.7729	-5.7156
TAGGCCTGCCAGAACT	no_insulator	P6	v2	-3.4415	-3.7362
AGTAATTTTAGAGTAT	ALOXE3	P6	v2	-2.9742	-1.6565
CTATATTGGAGTATGT	A2_mut	P6	v2	-0.6476	-0.409
TTAGGTTTCATCAACT	A2_mut	P6	v2	0.0882	-2.2182
TGTTCTGTTAGTCAAA	ALOXE3	P6	v2	2.8982	3.5534
TTTAGTTAGCATCAGG	cHS4	P6	v2	-2.5033	0.7349
GTGCGTGTATGGCGTA	A2	P6	v2	-2.4721	-2.7057
GGTTCTGCAATCGAGT	A2_mut	P6	v2	-0.1751	-1.6969
TAACTGTCTGGACACA	A2_mut	P6	v2	-0.1144	0.4219
GAGGGCCCAAGTAACA	cHS4_mut	P6	v2	0.0918	0.39
TAATGGAGTAAAGTCC	ALOXE3_mut	P6	v2	-2.9016	-1.0586
GTGGAGCTTTGAGGAC	A2_mut	P6	v2	0.6918	0.574
ACAAGTCATTGCGTAA	ALOXE3	P6	v2	-2.3141	-4.0498
ACTGTTATACCACTTT	A2	P6	v2	3.1372	2.103
CTCAATCTGCACGGAG	A2	P6	v2	-4.6895	-3.9677
GTATCCCTAAGGTGTG	ALOXE3_mut	P6	v2	2.0592	1.2474
CATTATAGATAAGCTC	cHS4_mut	P6	v2	-1.7869	-3.1929
TGCGCGGACCAATTCC	A2_scrambled	P6	v2	-3.5365	-5.3089
GTCTCACAGCGCCTAG	A2_scrambled	P6	v2	-2.396	-4.3989
CTGCATCATGAGGGTA	ALOXE3	P6	v2	-0.9364	-0.7182
GAAACGGCTTCTCGGG	A2_mut	P6	v2	-0.2594	-1.7831
GGCCGAAGATCGAGAG	cHS4_mut	P6	v2	-0.7258	-0.8326
TACGTGGCGTGTTGCC	A2	P6	v2	-3.8872	-3.1128
TAGGTGTCAGTGCTGC	no_insulator	P6	v2	-0.6048	-1.324
AAGCTTTGCCTCCAAA	no_insulator	P6	v2	-4.3372	-2.148
GGGGCCGAACGTTCAA	A2_mut	P6	v2	-0.9688	-1.1977
AGAATTGTTTTCAAAA	A2_mut	P6	v2	-6.1886	-4.5336
TTTGTTAAAGTGGGGT	ALOXE3	P6	v2	-1.1391	-2.6123
CAGATTAGGCGTTAAA	no_insulator	P6	v2	-5.5075	-4.0033
TATGAACGGTTCCACC	cHS4_mut	P6	v2	1.9864	2.6684
ATCGAGAAGGTTGGAT	A2_scrambled	P6	v2	1.8534	-0.6019
GTGCTGTTCAGATTCC	no_insulator	P6	v2	-4.9012	-1.147
GGCCTTATGAGTTATG	A2	P6	v2	-1.8076	0.255
ATCTTCGAGCTATTGG	A2	P6	v2	-4.3335	-2.8229
ACAGGATGAAGTGGTA	ALOXE3	P6	v2	-1.0174	-0.4973
CCGTGTAAGACAGGTT	cHS4	P6	v2	-2.8654	-5.1985
AATTAGATTTTGCATT	A2	P6	v2	1.5935	1.3099
TGCAGCGTGATAGCTG	ALOXE3	P6	v2	1.3322	0.5623
ATGATGAATGGAGGCT	A2_mut	P6	v2	0.3751	-0.5938
ACTCGGTCGGCGCAGG	no_insulator	P6	v2	-0.8426	-0.8727
GGAACCGGCGCAGAGC	no_insulator	P6	v2	-1.0862	-3.3842
GGTCCCTTACTCAAGG	no_insulator	P6	v2	1.4483	1.4035
AAGGTTCAATGTCTTC	ALOXE3	P6	v2	-4.2291	-5.4649
ACGGGCGTTCAAAGAG	A2	P6	v2	-2.6996000000000002	-4.3792
GGGGGTTTATAGGAAA	A2	P6	v2	-3.2875	-4.5641
GTTGAAACCTTTGCTA	A2_mut	P6	v2	1.3348	-0.6082
TGATCAGTTACCTTCC	A2_scrambled	P6	v2	2.5557	3.0362
CTATCAATGAAGAATG	A2	P6	v2	0.4028	0.2469
TATCTTGAGTCTCTTT	ALOXE3	P6	v2	-3.4465	-4.1689
CTCGATTGATTGGTCG	A2_scrambled	P6	v2	0.347	-0.0326
GTGCCGGCTCCACGAA	cHS4_mut	P6	v2	-2.041	-1.5155
TCCAATATACGAAAGA	A2_mut	P6	v2	1.7503	-1.9861
ATACTTGTTGTGATTT	cHS4_mut	P6	v2	-1.102	-2.8654
GTTTGGCCCGTTTGTT	A2	P6	v2	-1.2719	-0.0551
TAATAACTGTCCCTCG	ALOXE3	P6	v2	-0.21	-0.3228
AGTATAGTCTAATGGA	no_insulator	P6	v2	-2.5305	-5.1573
ACGCGCATCAATGATT	A2	P6	v2	-1.1869	-0.7614
TTCCCTATTGTCAAGG	cHS4	P6	v2	-1.8857	-1.1026
GTAAAAAACTTGTTGG	A2_scrambled	P6	v2	0.5615	-2.8116
CAAGTTTCTACCGTGG	no_insulator	P6	v2	-0.6288	0.3024
GGGTGACTAGAGATCA	ALOXE3	P6	v2	-1.064	-1.7957
CTCGCCTGCTTCTGAA	no_insulator	P6	v2	-2.6127	-2.6668
AGTCCCTGTCATTACC	no_insulator	P6	v2	1.213	1.0366
ATTTAGTCTATCCGTT	A2_scrambled	P6	v2	-3.6273	-3.2076
TTGTCAATCGATGCCA	no_insulator	P6	v2	-1.1017	-3.5396
TAGGTGGTTATGTAGC	ALOXE3_mut	P6	v2	-0.0331	0.5451
GTTTATTTTCGTGGCC	A2_mut	P6	v2	0.1139	-3.0516
CTTTTGGTGCCTTTCC	A2	P6	v2	-3.6601	-0.1238
CATGGATCAGATTCAT	cHS4_mut	P6	v2	-1.6877	-1.2437
GGTTCTGCAATCGAGT	no_insulator	P6	v2	-2.9618	-3.5687
TTACGTTGGGCGTTGT	A2_mut	P6	v2	1.1332	0.4013
GCTATTAGGCCTTGAT	A2	P6	v2	2.0619	1.544
AAGGCCGAATCCTTAG	no_insulator	P6	v2	-1.1228	-0.6642
TAAGATTGTAAGGTGT	ALOXE3	P6	v2	0.5491	0.626
TTGTTTGGGGGCACCT	no_insulator	P6	v2	-4.502	-2.3763
GTGTATTTTTTTGTCG	A2	P6	v2	-2.2488	-3.0884
TTTAAATGTCGGGCGT	A2_mut	P6	v2	-1.1843	-2.8889
ATAACTTCATGGATGA	A2_mut	P6	v2	-3.4181	-4.6312
AATCACGTTGCTTCAG	no_insulator	P6	v2	-2.4862	-3.0136
TGTAAGCTCACGCTAA	cHS4_mut	P6	v2	-6.1599	-5.3706
TTCCCCCGATGTGATC	ALOXE3	P6	v2	0.4076	-0.3054
CTTAGGTAGTGGAGGG	no_insulator	P6	v2	-3.5602	-0.2056
CCTTTTTAATAAGCGC	no_insulator	P6	v2	-3.1221	-4.806
TGAAATCGTTTAAAAT	A2_mut	P6	v2	-1.3813	0.3117
TTGCGTGATAATAGAA	no_insulator	P6	v2	-1.4067	-0.9703
CGTGATTGGTGTCTGC	no_insulator	P6	v2	-2.1727	-2.3252
GAAATTAATAACAAGA	A2_mut	P6	v2	2.0864	3.2251
TTACCGAGTTTTGAGT	A2_scrambled	P6	v2	2.7547	0.4066
TTACGTTGGGCGTTGT	no_insulator	P6	v2	-0.8612	-1.7086
ATAATTATTTAGTAAT	no_insulator	P6	v2	0.8023	0.0935
GGCCTTATGAGTTATG	no_insulator	P6	v2	0.581	1.5384
GTTCTAACTGTTTCTG	cHS4_mut	P6	v2	-3.1335	-0.5699
TGATTTTGTTGCGCTG	ALOXE3_mut	P6	v2	1.9609	1.857
GAGGTATTTCTTAGTT	no_insulator	P6	v2	-2.9611	-0.6611
TGATTTTGTTGCGCTG	A2_mut	P6	v2	2.6932	3.0524
GATAATTGGTGGACAT	no_insulator	P6	v2	-4.0978	-0.1117
AGGTATGCCTTGCCTC	ALOXE3_mut	P6	v2	1.419	0.713
TAAGCCTCTGTCAATA	no_insulator	P6	v2	-2.0586	-2.8415
CGTGACGCATAATATA	cHS4_mut	P6	v2	3.0481	2.7093
GAAGTAATATTAGTGT	A2_scrambled	P6	v2	-4.2159	-5.1226
GAATAAATACTCAAGG	A2_mut	P6	v2	-1.2262	-3.3907
ATAGTAGTCAGTCCAG	no_insulator	P6	v2	-1.7578	-0.2815
ACGCGCATCAATGATT	A2_mut	P6	v2	-1.5078	-0.4724
GGTTTTTCTTTGAGAT	A2_mut	P6	v2	0.1757	0.8097
TTAATTGTAATCTAAT	ALOXE3	P6	v2	-0.1842	0.0437
TAATGGACGAGCTAAA	no_insulator	P6	v2	-3.9899	-1.4662
AGTATGTTCTAGCGAT	no_insulator	P6	v2	1.1329	1.4312
TATTTAGCTTCCATCC	no_insulator	P6	v2	0.6097	1.0785
GTGAATGTTAGTCGGG	A2_scrambled	P6	v2	2.4912	2.2156
AAGGTTCAATGTCTTC	A2	P6	v2	-3.4713	-6.944
AGACCTATCCGGGGCC	ALOXE3_mut	P6	v2	0.3196	0.7206
AGTAATTCGTGGAATG	A2	P6	v2	-0.3394	-0.0196
AGGGCGTAGTTATAGA	ALOXE3	P6	v2	0.0992	-2.5826
CATTATAGATAAGCTC	ALOXE3_mut	P6	v2	-0.8852	-1.1747
AGGTACAGTTCGAAAA	no_insulator	P6	v2	-0.4064	-0.4829
CGGCTAAATTTTTGTA	cHS4_mut	P6	v2	-0.6285	-3.663
GTGCTGTTCAGATTCC	A2_mut	P6	v2	-4.5067	-3.3942
GGTCGTTATTGGCTCA	cHS4_mut	P6	v2	-3.2382	-2.1508
GCTAGCTATGGCTGCT	A2	P6	v2	-3.0974	-4.8347
TGGTTCATCTAGATAC	A2_mut	P6	v2	-2.9653	1.0209
GCCGGTGGGTTAGGGC	cHS4_mut	P6	v2	-1.1933	0.2618
AAAATATATGGCTTGT	ALOXE3_mut	P6	v2	-3.9209	-5.0429
TGCCTATGCTGGGTAT	no_insulator	P6	v2	-3.5413	-2.0575
TTTGAAAGTTAGGCAA	A2_scrambled	P6	v2	0.2802	0.8085
AGTCTGTGTGTTTGCG	no_insulator	P6	v2	-1.5167	-2.4464
TAGGCCTGCCAGAACT	ALOXE3	P6	v2	0.3359	-1.8742
TAGAGTAGTTTCATTC	A2_mut	P6	v2	0.2874	-0.9937
AGAACCAGGTCGAAAG	A2_mut	P6	v2	-0.4218	-0.876
TTACTATCGTCGTGGA	cHS4_mut	P6	v2	-1.6104	-2.0491
CAGGCCATTGGGAGAG	no_insulator	P6	v2	-0.6101	-1.6387
TGAAGCTGTTGCCAAA	A2	P6	v2	-0.5378	0.5171
AATTGGAAATATCTTA	no_insulator	P6	v2	-1.9877	-0.9556
TTCTGTGGACTTGGGT	cHS4_mut	P6	v2	-0.8541	0.4046
GTTCTTCTTTGGATAT	ALOXE3	P6	v2	0.9093	-2.1367
CAGATTAGGCGTTAAA	A2_mut	P6	v2	-2.0829	-2.5053
TAATAGGATTTGTCAA	A2_scrambled	P6	v2	-3.1611	-2.1494
CTATACATATCGCGGG	ALOXE3	P6	v2	0.1983	-0.0615
CTTAGGTGTTGTAATG	no_insulator	P6	v2	-1.8835	-1.2901
GCTACGATCCACCAAC	A2	P6	v2	-2.3281	-0.2589
TTTGGTCACTTAGATA	no_insulator	P6	v2	0.2363	-0.3206
AGGATGTTAAGTAGTT	no_insulator	P6	v2	1.0754	2.6015
AATAGTCTGTGTGCTT	A2_scrambled	P6	v2	-2.442	-0.9704
TGTCTGTGGTGTATGG	A2	P6	v2	-2.4182	-2.2198
CGCCCCGTTCTTCCTG	A2	P6	v2	-0.838	-2.6088
TTCTGTGGACTTGGGT	A2	P6	v2	-0.6282	0.3587
AGTTCATCGCAGTGTG	no_insulator	P6	v2	-2.7492	-4.1724
TTGGCTCCGTTGATTG	no_insulator	P6	v2	-3.506	-2.8536
TGGTGTTTATGGGGTA	A2_scrambled	P6	v2	-0.2849	-0.6519
CTAATAGGTAGTCAAT	no_insulator	P6	v2	-6.8311	-3.7638
ATTTCCAGGCTAGGCA	ALOXE3	P6	v2	-0.2918	-0.3475
TTACGTTGGGCGTTGT	A2_scrambled	P6	v2	0.2299	0.43
TTGTGGTAGGATTACT	A2_scrambled	P6	v2	-1.0229	-1.4797
TGGAGGCACTTGTAAT	ALOXE3	P6	v2	-1.8871	-3.6147
ATTGTATTTTGGGTCC	cHS4	P6	v2	-0.5754	0.6274
CTTAGGTGTTGTAATG	A2	P6	v2	0.4211	1.0778
TTGTGTGAGGAGCATT	A2_mut	P6	v2	1.4307	1.1791
TAATTCTTAACTCTAC	no_insulator	P6	v2	-0.832	-1.0802
TAGCAAACTCGTGAGA	cHS4	P6	v2	1.5669	1.502
TTGGGTTTGTGAGATT	A2_mut	P6	v2	-2.0057	-4.2992
GAATGTCGGATCATGA	A2_mut	P6	v2	2.8015	4.6861
GCTAGCTATGGCTGCT	ALOXE3_mut	P6	v2	-0.6587	-1.2829
CTCAATCTGCACGGAG	cHS4_mut	P6	v2	-4.6851	-4.3264
AAACCAAACGGCAGGG	no_insulator	P6	v2	1.0755	0.4427
TGTACGATGGGATATA	no_insulator	P6	v2	-0.162	-0.6295
AAGCTCATGGTCTTAT	ALOXE3_mut	P6	v2	0.551	1.2523
CGTAATGATGGCGGAT	ALOXE3_mut	P6	v2	0.4507	-2.7787
ATTGTATTCTGCTGGG	cHS4	P6	v2	-5.6277	-4.9233
GCGGATCGCTCTTCGT	ALOXE3_mut	P6	v2	-2.2314	-1.2575
TATGGGGTAACAAGAA	A2	P6	v2	-0.3709	0.649
CAGCTCTTCTGGAGAA	A2	P6	v2	-0.8428	-2.5833
CGTCTTTGTTCGGTGT	A2_mut	P6	v2	-1.889	-2.1787
TAGTATTCTGTGTTAA	no_insulator	P6	v2	-2.3912	-2.1842
TGTTGATTTATGCGTA	A2_scrambled	P6	v2	-2.6014	-2.4234
CAGGACTGATTCACCT	A2_scrambled	P6	v2	-0.9987	1.3598
GAAGGTGTATAGAAAT	A2	P6	v2	-2.7575	-1.2586
CAGCGTTGGGGGCAAT	A2_mut	P6	v2	-6.0448	-4.1313
GATGCATAGGGAGAGT	no_insulator	P6	v2	-2.2851	-2.436
GGGCCGGAACGTAGAC	ALOXE3	P6	v2	-1.2108	0.627
TTACCGAGTTTTGAGT	ALOXE3	P6	v2	2.1612	3.8569
TGGTGCGGTCGGATTG	ALOXE3_mut	P6	v2	-2.2307	-2.9862
ATGAAGGTATTGCGAG	A2	P6	v2	-4.684	-2.687
CGTTGTTTTGCGCATA	no_insulator	P6	v2	-1.4259	-2.8448
TACAACGACGGTCAAG	A2_mut	P6	v2	-1.2081	-0.6244
TTTAGTTAGCATCAGG	cHS4_mut	P6	v2	-1.7864	-3.7009
AACAGGTTGACTTCAA	ALOXE3	P6	v2	0.2622	0.8221
TGGAATTAATCAAAAC	A2_mut	P6	v2	-2.5717	-1.5375
AATGTACTGTATAGTT	A2_scrambled	P6	v2	-0.6836	-3.0973
CCGGTTTAGTGTTTTT	A2_mut	P6	v2	2.3811	-0.095
TTGCTAATGTTATTGG	A2_mut	P6	v2	-0.0251	-1.3004
GACTGCAATATACTCG	ALOXE3_mut	P6	v2	-5.5051	-4.9415
GATTAATGGCAATGAG	cHS4_mut	P6	v2	-1.5129	-5.4016
AGTGCAGTTATGCTTC	A2_mut	P6	v2	2.3084	2.7892
GTCGGTGCAGCTTTCT	no_insulator	P6	v2	0.4214	-0.4208
GGATTAGGTCGTATAT	ALOXE3	P6	v2	-1.1911	0.5751
TACATGACTGTGAAAA	no_insulator	P6	v2	-3.7762	-2.3686
TAGGGATCACCCAACG	cHS4	P6	v2	0.1646	-0.9774
ATAGGCGCGACCTATC	A2	P6	v2	-3.9031	-2.6587
CCAGGTGCAAGGGGCT	cHS4	P6	v2	-0.6147	-2.5188
CTTAGGAAATCAACAT	A2_scrambled	P6	v2	2.5746000000000002	4.4644
AACGTGTTCAGACGGT	no_insulator	P6	v2	-0.2211	0.0571
TAGGTGGTTATGTAGC	ALOXE3	P6	v2	-2.4302	-1.9134
TGAGTAGAGCCGGTCA	cHS4_mut	P6	v2	-1.905	-4.2479
ACGTTCTCTTGATTCG	cHS4_mut	P6	v2	-1.3308	-0.6917
TAGAGTAGTTTCATTC	A2	P6	v2	-1.3276	-3.2363
TTTTCTTGGTGCCGGA	ALOXE3	P6	v2	2.648	2.5624
CCTGCTAGACCAACCA	no_insulator	P6	v2	-0.9154	-0.801
GTGGAGCTTTGAGGAC	ALOXE3_mut	P6	v2	1.3165	0.6095
GATGGTACCATAGGGA	A2_mut	P6	v2	-0.0954	-0.5027
GTGCCGGCTCCACGAA	A2	P6	v2	-1.2591	-1.7601
TTTGGTCACTTAGATA	ALOXE3_mut	P6	v2	0.1153	1.4752
CCCGCCCCAACAGTTA	ALOXE3_mut	P6	v2	0.172	2.0684
TTGCGTGATAATAGAA	A2	P6	v2	1.1743	0.9265
GTACTGAGGTCTGCTA	no_insulator	P6	v2	1.5166	0.5521
TAAATTCAGGACGAAA	no_insulator	P6	v2	-2.0657	-2.564
TGTGTTACAGACTTCC	A2	P6	v2	-0.8851	-2.6852
CTTTAGTGGGTAAAAG	A2	P6	v2	-0.9011	1.3393
TTACATCTTTGCGTAC	no_insulator	P6	v2	-1.572	0.2666
GAAGAACTCTTACATA	cHS4_mut	P6	v2	-2.9304	-4.2123
TGAGAATTGTGTGCGG	ALOXE3_mut	P6	v2	-0.7541	-0.2152
CTGTAGAAAGGAGAAC	A2_scrambled	P6	v2	-0.4654	-1.7995
GTAACAATCAAGAGGC	A2_mut	P6	v2	-3.048	-4.4783
TTTGACTGCTCTCTGG	A2	P6	v2	-2.2794	-2.8348
AAAGTATTCCAAGGCA	ALOXE3	P6	v2	0.0623	-0.6211
TGATTTAGGCGGAGAC	cHS4_mut	P6	v2	-1.2948	-6.1041
GAAGAACTCTTACATA	ALOXE3_mut	P6	v2	0.4108	-2.4091
CTAATAGGTAGTCAAT	A2_scrambled	P6	v2	-0.9539	-1.9378
ATTGAAGACAGCTCCT	ALOXE3	P6	v2	-3.319	-1.2659
GGAGGGGCCTGTCCCA	cHS4_mut	P6	v2	0.3011	0.5199
AATATTTGATTATGGT	A2_mut	P6	v2	-4.9331	-3.9527
CATGGATCAGATTCAT	A2_mut	P6	v2	-1.7401	-2.1212
CGTGATTGGTGTCTGC	A2	P6	v2	-1.6188	-3.157
ATGCGTTCAGGACCAA	no_insulator	P6	v2	-4.4691	-3.5782
AGACCTATCCGGGGCC	A2_mut	P6	v2	-1.086	-0.0112
CGATGCTCAGCAATGG	cHS4	P6	v2	-1.0911	-2.6798
AGAATTGTTTTCAAAA	no_insulator	P6	v2	-6.0393	-5.3099
AAGGTTCAATGTCTTC	A2_scrambled	P6	v2	-1.9309	-3.0699
ATCAATCGTAGAATGG	A2	P6	v2	-1.61	-1.9176
AGCTTGGTTACTTTCT	cHS4_mut	P6	v2	0.301	-2.1938
TGAGTTTAGATATGTA	A2	P6	v2	-0.8824	-0.5636
ATAACTTCATGGATGA	A2	P6	v2	-3.7628	-2.9299
CTGTCCTACCGGGATG	ALOXE3	P6	v2	-2.0545	-1.4374
GTTTTATGAATGAATA	ALOXE3	P6	v2	0.0488	1.212
TTACTGTAGACTCCGA	no_insulator	P6	v2	-2.0354	-1.8392
AAGTCGTGTATTGGCT	no_insulator	P6	v2	-2.0326	-3.6937
GGAATTTTGTGGTGCC	cHS4_mut	P6	v2	-1.5682	0.3229
TTGAAGTGTTGGGATA	ALOXE3_mut	P6	v2	-4.5024	-3.9944
GTTCTGTGACTGAGCT	ALOXE3_mut	P6	v2	1.7852	-4.9222
ACGGTACTGTATATGG	A2_mut	P6	v2	-1.0511	-2.6318
TAACTTTAAACTTGGC	A2_mut	P6	v2	-1.552	-1.2029
GTATGGAACCTTGACT	A2_mut	P6	v2	0.1183	0.3178
GTCGTTCGGGATTTGC	ALOXE3_mut	P6	v2	-1.4865	-3.6636
CAAAGTCAATACACTG	A2	P6	v2	-2.0002	-3.0788
TACTGCATAACAGAGA	A2	P6	v2	-0.7694	-2.2273
TGAATAGCAATTCGGA	A2	P6	v2	-3.0205	-4.4817
TTACTGTAGACTCCGA	A2	P6	v2	-1.5671	-3.1754
TGTAGTTGCGTTCTCT	ALOXE3_mut	P6	v2	-3.9048	-5.5062
TAATTTTTTGTTGCAA	no_insulator	P6	v2	-0.9285	-3.302
GCTACGATCCACCAAC	no_insulator	P6	v2	0.1526	-0.0504
GTATATGTTTGCTTAA	no_insulator	P6	v2	1.9951	2.4027
TTGTAGTTGGCATTAG	A2_mut	P6	v2	1.8561	-1.0659
TTGCTCAGGTCTATTC	A2	P6	v2	-0.09	0.2401
GGACTACGGAAGCATC	ALOXE3_mut	P6	v2	-3.7359	-3.4152
AAGCCATTCTTCTATA	A2	P6	v2	-3.7365	-4.6693
TATGAGATATGTCCTA	A2_mut	P6	v2	-1.8339	-0.6606
GTCAAAGTCCCCAGTT	A2_scrambled	P6	v2	-2.5797	-2.2393
TAGCAACGTTGAGTTA	no_insulator	P6	v2	-2.494	-3.6844
AAAGTATTCCAAGGCA	A2_mut	P6	v2	-0.699	-0.6755
TAGCAGCTGCGGAGAC	cHS4	P6	v2	-0.8647	-4.8683
TGGCCAAATCTTAGAA	cHS4_mut	P6	v2	-2.7042	-2.0332
GATTCTTTATAATGTA	no_insulator	P6	v2	-1.3319	-1.4056
CACCGACAATTGAATG	A2_scrambled	P6	v2	-0.7217	-2.3279
AAAATTGTCTCAAAGT	A2	P6	v2	-1.2081	-4.6092
TGGAAACAATGGGGAT	A2	P6	v2	1.1505	0.0654
GATTCTTTATAATGTA	ALOXE3	P6	v2	0.3108	0.2117
AAGGTATCGATCGCTG	no_insulator	P6	v2	0.455	-0.137
TTGACAAACAGGAACT	ALOXE3_mut	P6	v2	-0.0777	-1.5125
ATAGGATTGTGGCGAA	ALOXE3	P6	v2	0.5596	0.7052
TGTGTTACAGACTTCC	A2_mut	P6	v2	0.0868	-1.101
TATTTTTAGTCATAGG	ALOXE3_mut	P6	v2	-3.3619	-1.032
ATAATTATTTAGTAAT	A2_mut	P6	v2	1.6274	-2.2935
CAGGACTGATTCACCT	ALOXE3	P6	v2	1.6431	0.7498
AACGAAGTGGAATGGT	cHS4_mut	P6	v2	-0.4145	-1.7371
CTCATATTGGGAAGAG	A2_mut	P6	v2	1.6743	2.2459
CTCACTTTGTTTCAGA	A2_mut	P6	v2	0.5175	0.4415
AAGTATTGTTGGATAG	ALOXE3_mut	P6	v2	1.5738	1.254
GAGGTTGTTGTGGTAA	A2_mut	P6	v2	0.501	0.7103
GGGGAGCTTTTAGCGG	A2	P6	v2	-2.5428	-3.467
CATCGGTGTGTATACA	A2_mut	P6	v2	-1.7526	-2.9346
ATAACACTGTGCTCGA	ALOXE3	P6	v2	1.0619	0.1037
GGGTGACTAGAGATCA	ALOXE3_mut	P6	v2	-3.3676	-4.993
GCAGGATTAGCGTTAG	no_insulator	P6	v2	-2.3295	-1.0335
TTTTCTTGGTGCCGGA	no_insulator	P6	v2	0.6731	1.1023
CACAATTGCTATTTAA	cHS4	P6	v2	2.0564	1.2766
ATAGTCTGTCGTAGTA	ALOXE3_mut	P6	v2	-5.6946	-4.5908
AGTTCATCGCAGTGTG	A2	P6	v2	-0.696	-2.0053
TGTCTATTATGTTAAT	A2_scrambled	P6	v2	-0.2955	-0.3788
TTGAACTATGCCAGCC	A2	P6	v2	-0.2428	-1.9863
GTTCCATCGTGTAAGT	cHS4_mut	P6	v2	-1.6842	-2.0768
GGACAAGAACTCTTTG	A2_mut	P6	v2	-1.2694	-1.3834
TAAGGTAGGGTGCTCG	ALOXE3	P6	v2	0.9944	-0.4904
GAAGTGTCGGCTTTGT	no_insulator	P6	v2	-3.9561	-3.2388
GAAGAGTCACTGGTAT	A2_scrambled	P6	v2	-1.5055	0.3833
TATACCTTTATCTGCC	ALOXE3	P6	v2	0.2224	2.5351
TTCACTACTTGGGTAA	cHS4	P6	v2	-0.5101	-1.5003
GTTGAAACCTTTGCTA	A2_scrambled	P6	v2	0.6752	1.2762
TGTCTGTGGTGTATGG	cHS4	P6	v2	-3.3859	-1.814
AACAGGTTGACTTCAA	A2_mut	P6	v2	1.5684	0.7895
TGGCATGCGTAGTCAG	no_insulator	P6	v2	2.0881	2.6484
AGTTAATGAGCGTTTA	A2_scrambled	P6	v2	-3.6698	-3.6273
AATTCTCTGTGTTCCA	A2	P6	v2	-3.176	-1.3947
GTATTTTCGAGGCGAG	A2	P6	v2	0.3606	-1.8682
TTGTTGATCCCGTGGT	no_insulator	P6	v2	-3.6807	-2.1543
GTAGAAAATTTAGTCA	ALOXE3_mut	P6	v2	-1.5948	-0.6415
ATAGGATTGTGGCGAA	ALOXE3_mut	P6	v2	-1.9811	-3.6913
TTAATGTAGTTTTTAA	ALOXE3	P6	v2	0.0805	-0.5056
GTCACGTGCACATGTG	A2_mut	P6	v2	3.3268	-1.5021
TTGTCAATTCGACTGC	ALOXE3	P6	v2	2.9044	3.474
TTTTATTAACCACATA	A2_mut	P6	v2	-3.7269	-2.3411
CATTCTTCCAGAATGC	no_insulator	P6	v2	-1.5378	-1.5416
ATCAATCGTAGAATGG	A2_mut	P6	v2	-2.2392	-0.8742
TTACATCTTTGCGTAC	ALOXE3	P6	v2	1.1801	-0.1379
AGCCATTGAGCATTGT	A2	P6	v2	-1.8281	2.3332
ACTCGGTCGGCGCAGG	A2_mut	P6	v2	-0.3704	1.2424
TACGTCGGTCAACGTG	A2	P6	v2	-1.245	-1.7767
TGAAATCGTTTAAAAT	no_insulator	P6	v2	-0.0815	0.6172
GGAACCGGCGCAGAGC	A2	P6	v2	-4.5377	-2.2617
TGTAAGCTCACGCTAA	A2_scrambled	P6	v2	-2.9943	-0.5839
AGGTCAGTTTGTAGTT	no_insulator	P6	v2	2.9788	2.8861
TATTAACTCGTGCATT	A2_mut	P6	v2	-0.8843	0.3853
GGGGAGCTTTTAGCGG	ALOXE3_mut	P6	v2	0.1345	0.0342
AATATTTGATTATGGT	ALOXE3	P6	v2	-0.7196	0.9774
ACGCAAGCGCTCAAGT	A2_mut	P6	v2	-0.6564	0.4506
GGCCTTATGAGTTATG	A2_scrambled	P6	v2	1.3264	1.2111
ATCTTACGGGTTGCTA	no_insulator	P6	v2	-1.7362	-1.8148
TTGTTGGCAATATATA	ALOXE3	P6	v2	-0.9067	0.5668
GACGTGGGGGGTTATC	A2_mut	P6	v2	0.7643	0.1643
GCTAACTTTGTTTCTC	A2_scrambled	P6	v2	3.5318	3.9648
ATGTATATGGGCTTAA	no_insulator	P6	v2	0.1181	-4.9033
GCAGACTATTATGTAG	ALOXE3_mut	P6	v2	1.8982	2.3897
CCAGTCAGAAGTAAAT	A2_scrambled	P6	v2	-4.3094	-3.1028
TGCGTCATACTTGATA	ALOXE3	P6	v2	1.2299	1.6952
AGTCCTGATGTGTCTA	ALOXE3	P6	v2	-2.9513	0.6022
ATAAGGGATTGGATTA	ALOXE3	P6	v2	0.4412	0.0529
CATTATAGATAAGCTC	A2_scrambled	P6	v2	-2.4186	-2.6563
GAGGTAGCTGCGCCTT	ALOXE3_mut	P6	v2	-2.987	-0.514
CTCACTTTGTTTCAGA	ALOXE3	P6	v2	1.767	2.3304
GATGCTGGAATCTGGT	no_insulator	P6	v2	-0.8324	-4.9045
CTTCTTCGGGAATGGG	cHS4	P6	v2	2.0607	3.191
TTTTATTAACCACATA	cHS4	P6	v2	-1.4918	-3.699
GTATGACCGAGCGCAT	no_insulator	P6	v2	-0.5946	-0.9923
TAAAAGGGGGCAAGGG	no_insulator	P6	v2	-5.7638	-4.1908
GGAATTTTGTGGTGCC	no_insulator	P6	v2	-1.5278	-3.3917
GGTTCGTACTGAGAGA	ALOXE3_mut	P6	v2	1.5293	-1.6309
GAAGGTTTTTCGGGTC	no_insulator	P6	v2	-1.4447	-3.4474
AGTATGTTGTGAAGAG	no_insulator	P6	v2	1.3067	1.7609
AGGTTACATAGGGCTT	cHS4_mut	P6	v2	0.8023	1.7517
CCTTTTTAATAAGCGC	A2_scrambled	P6	v2	-4.7598	0.2549
TTGCTCAGGTCTATTC	no_insulator	P6	v2	-0.7386	-0.8359
ATACTACGATAGGTTA	ALOXE3_mut	P6	v2	-1.8332	0.1909
CGGTACATTTTATAGA	ALOXE3_mut	P6	v2	0.9946	0.7282
CTATATTGGAGTATGT	ALOXE3_mut	P6	v2	-0.7793	-1.2956
TAGCATGATCTTGGAC	no_insulator	P6	v2	2.807	2.3015
TATTTAGCTTCCATCC	cHS4_mut	P6	v2	-0.1954	1.7242
CATCCGGGTTTGTGGC	ALOXE3	P6	v2	-1.7988	-0.1975
AGGTATGCCTTGCCTC	A2_scrambled	P6	v2	0.6281	1.7837
ACTGGCGACTGTTGTA	no_insulator	P6	v2	-3.7267	-3.244
GGGGAGTCTACTGAAG	A2_mut	P6	v2	-0.5532	-1.1755
TGATTTAGGCGGAGAC	ALOXE3_mut	P6	v2	-3.4116	-4.3034
TTGACAAACAGGAACT	cHS4_mut	P6	v2	-2.6869	-2.0656
AGGCCATAGTATCTAA	ALOXE3	P6	v2	1.3645	-0.2789
TGAAATCGTTTAAAAT	A2	P6	v2	0.4516	-0.3876
TATACCTTTATCTGCC	cHS4	P6	v2	-2.6083	-2.975
CAGATTGGAGATATTA	ALOXE3_mut	P6	v2	-1.2336	-1.3861
CCTTGACATTATATAT	A2	P6	v2	-2.8652	-5.424
GTTATTATCTCTATTA	no_insulator	P6	v2	-5.1363	-4.9078
CAGGTACGCTTCCACA	A2_mut	P6	v2	-2.6288	-3.3421
AGTGATCTAGTGGTCC	A2_mut	P6	v2	0.3124	-2.6663
TTGACGATCTCCGATA	A2_mut	P6	v2	-1.0531	-1.0508
CTTTTGTTAGGTGAAG	A2_mut	P6	v2	2.3287	2.2217
ACCACGGGTGAGATTT	A2_mut	P6	v2	0.3257	0.9594
TTGTTAAAGGTGAGGG	A2	P6	v2	-0.1977	-0.2054
GTCGGTGCAGCTTTCT	ALOXE3	P6	v2	0.1627	-1.3569
GTACGTATTACGGTAA	cHS4_mut	P6	v2	-2.1348	-0.6421
GTGCGTGGTGTTGTCC	A2_mut	P6	v2	4.0334	3.788
GACGTCCTTTAGTTGA	ALOXE3_mut	P6	v2	0.7504	0.8305
GACGTCCTTTAGTTGA	ALOXE3	P6	v2	-0.3075	1.257
AGTATTGGTAGTACCT	no_insulator	P6	v2	-1.046	-2.3362
TGTAGGGAGTCATGAT	A2_scrambled	P6	v2	-2.2504	-4.5689
CAAGTCAGCGTACATT	no_insulator	P6	v2	-1.6687	-6.4397
CACGAGTCGCGTGTAG	cHS4_mut	P6	v2	-2.0632	1.139
TAAGATTGTAAGGTGT	no_insulator	P6	v2	0.8079	-1.2632
TGGCATGCGTAGTCAG	A2	P6	v2	1.6633	2.5721
TAATATCAGTTTGTGG	cHS4_mut	P6	v2	-3.1004	-3.1006
CTAGGTAAAGGGAAAA	cHS4_mut	P6	v2	1.2571	0.5359
TGAGATTATGTAGAGG	ALOXE3	P6	v2	-1.6019	-1.4172
TAAATACTGACGATGG	A2_mut	P6	v2	-2.811	-0.8708
ATGCTTTGACATATGA	A2_mut	P6	v2	-1.7603	-1.7984
TGTTTTTTTATGGTTT	ALOXE3_mut	P6	v2	1.3702	-1.0305
GGAGATGTAGTGTAAT	ALOXE3_mut	P6	v2	0.6239	-0.1246
AATCTCAGTCCGAATC	A2_mut	P6	v2	-2.9826	-4.0548
GCGGATCGCTCTTCGT	cHS4	P6	v2	-2.1774	-3.7384
GCTTAGTAATAATGCT	A2_mut	P6	v2	-0.1858	0.743
TGTATTTAGGTACATT	A2	P6	v2	-3.7775	-3.0862
TGAGATTATGTAGAGG	A2_mut	P6	v2	-1.4297	-2.4806
GCTGTCGTATGGCTGG	A2_mut	P6	v2	1.1891	1.3762
GTACGATTGTGTTTGT	cHS4	P6	v2	-4.6373	-2.0266
CGGGGATGGAAGGCCG	ALOXE3_mut	P6	v2	-2.2189	-3.5697
ATTGTATTCTGCTGGG	cHS4_mut	P6	v2	-3.3256	-7.9114
AGGTAAAAGAGTATGT	ALOXE3_mut	P6	v2	0.9008	0.7608
TTGGAGCTCATTGTCT	no_insulator	P6	v2	0.0063	0.3829
CACCTCGTCACTATTC	A2_mut	P6	v2	-0.2465	-4.3811
ATGACTTACTGTCGAT	cHS4_mut	P6	v2	-0.5435	1.309
TTACGTTGGGCGTTGT	cHS4_mut	P6	v2	0.1891	-0.4228
CATGTACAATTGGCAA	cHS4_mut	P6	v2	-2.6183	0.5594
AATCTCAGTCCGAATC	no_insulator	P6	v2	-6.1215	-2.7003
TAGGTGGTTATGTAGC	no_insulator	P6	v2	-0.6494	-5.6852
CAAATTGCTGGTGTTG	A2	P6	v2	-0.3341	-0.1907
TTGAATCTTATGATGT	A2_scrambled	P6	v2	-0.7658	-0.152
TTCAAGTCAAGAGTAA	A2_mut	P6	v2	0.9297	2.5735
TTCTGTGTCGGAGCGG	no_insulator	P6	v2	-0.9564	-1.2168
GGTTCTTAAGGTTCAT	ALOXE3	P6	v2	0.6619	2.8498
GAGTCTCCCGTTCTCT	no_insulator	P6	v2	-3.977	-3.8672
AATGTCGTTGCTTCTT	ALOXE3	P6	v2	2.5822	2.3292
TTAATGTAGTTTTTAA	cHS4	P6	v2	-0.7533	-0.9813
ACGCGCATCAATGATT	A2_scrambled	P6	v2	-1.3954	-4.7342
GCTAGCTATGGCTGCT	A2_mut	P6	v2	-3.002	-2.8538
GTTATTATCTCTATTA	cHS4	P6	v2	-0.8181	-2.0312
TTAGCAGTACACGGTG	no_insulator	P6	v2	-0.7793	-1.8584
TGAAGCTGTTGCCAAA	no_insulator	P6	v2	-2.1742	-2.294
CTACACGGTTACTTAG	A2_scrambled	P6	v2	1.3019	2.23
ACCGTTATTACGGTAG	no_insulator	P6	v2	-4.0063	-5.8506
GTTCTGTGACTGAGCT	A2_mut	P6	v2	-2.058	-1.7728
ATCATATGTTCTCACT	cHS4_mut	P6	v2	-3.7806	-1.7639
AGCTCTTAGCGGCCAG	ALOXE3	P6	v2	-0.8992	-2.1894
GATCCATGTGGAGTGT	A2_scrambled	P6	v2	1.4783	1.1136
GGAAAAGGAATGTTAA	no_insulator	P6	v2	-2.8385	-3.6728
AATTTGCGTATGCAGC	no_insulator	P6	v2	-1.2268	-4.6227
GTTACTAAAGTATAAT	A2_mut	P6	v2	-5.2715	-5.2179
ATGAGAGGTATTGTAT	ALOXE3_mut	P6	v2	-1.258	-2.6934
CAGCTCTTCTGGAGAA	A2_scrambled	P6	v2	-1.339	0.8302
TTAGATCGGCCCTTGT	A2	P6	v2	-0.0459	-0.5575
TTTGGCAAATGGGCCA	A2_scrambled	P6	v2	0.9372	0.4268
TGAAAAATTGAAGCCA	A2	P6	v2	1.8303	1.1616
ATTTAGTCTATCCGTT	no_insulator	P6	v2	-3.5681	-3.2012
CTAAATTGATTGTATA	ALOXE3_mut	P6	v2	1.5902	1.2528
GCATGTTAGAGTCAAT	cHS4	P6	v2	1.179	1.254
AATAATTGTCTTCCTT	ALOXE3_mut	P6	v2	1.1289	1.0247
TTTGTTAAAGTGGGGT	A2_scrambled	P6	v2	-6.4087	-2.2568
TAAGCCTCTGTCAATA	A2_mut	P6	v2	-1.3283	-3.8369
GCTTTCTGAATAGGCC	no_insulator	P6	v2	-4.0706	-5.1812
GTTATGATGCTATATT	cHS4_mut	P6	v2	-0.1456	0.4339
GCGAGTTACTTTGTTG	ALOXE3	P6	v2	-3.0781	-2.7096
TGAGAATTGTGTGCGG	no_insulator	P6	v2	-1.6314	-1.8511
GAAATCTAGGAAGCTT	ALOXE3	P6	v2	-2.5357	-2.084
GTGAATGTTAGTCGGG	ALOXE3	P6	v2	2.3621	0.8856
ATAAGGGGTAGACTGG	cHS4_mut	P6	v2	0.5495	-0.3556
GTTCTGTGACTGAGCT	no_insulator	P6	v2	-1.9325	-3.2952
TTCTTTTAGGGTTGGG	cHS4_mut	P6	v2	-4.1977	-4.6128
CTTCTCGCGCGATGTT	A2_scrambled	P6	v2	-3.734	-2.8423
CAGGACTGATTCACCT	ALOXE3_mut	P6	v2	-0.1295	1.0022
AGTTAGTTCGGATGCT	no_insulator	P6	v2	2.4346	2.3573
CATCCGGTAAAGTTTG	ALOXE3_mut	P6	v2	0.901	0.5566
CTTTAGTGGGTAAAAG	cHS4_mut	P6	v2	-3.5535	-1.3329
TTGTTTCGTGTAATGG	no_insulator	P6	v2	-1.6597	-4.0868
TTCTGTGTCGGAGCGG	cHS4_mut	P6	v2	-0.8921	-1.1666
GCGAACAAACTTGTGT	A2	P6	v2	-2.9319	-4.3185
TGGGTGACATCGGGAT	A2_scrambled	P6	v2	-4.0829	-3.3138
TATACCTTTATCTGCC	no_insulator	P6	v2	-2.8715	-2.5753
TTGACGATCTCCGATA	ALOXE3_mut	P6	v2	-0.9356	-1.165
TGTACGAGATATTCGT	ALOXE3_mut	P6	v2	-1.8146	-4.1972
TAACTTTAAACTTGGC	ALOXE3_mut	P6	v2	-0.5759	0.1515
ATGGGTTTCAGATGGT	A2_mut	P6	v2	-2.1517	-3.065
CGTGACGCATAATATA	no_insulator	P6	v2	3.8185	3.3842
GTTATAAGGTTTGGTC	A2_mut	P6	v2	0.3232	-0.8986
GGAACCGGCGCAGAGC	cHS4_mut	P6	v2	-3.3164	-2.6138
TACGTCGACATGAACT	no_insulator	P6	v2	-0.8658	-2.9804
GGGCCGGAACGTAGAC	ALOXE3_mut	P6	v2	-4.0697	0.9861
CAGGCCATTGGGAGAG	ALOXE3_mut	P6	v2	0.8398	-0.28
ACAAGGAATACGGTGC	ALOXE3	P6	v2	-1.0512	1.2479
GCTCTATACGAATGAC	no_insulator	P6	v2	-0.2339	-1.1955
GTCCTCTTTATCTACA	A2	P6	v2	0.7744	3.178
TAGGCTTGGCATCGCG	ALOXE3_mut	P6	v2	0.3473	-2.5717
AGTATAGTCTAATGGA	A2_scrambled	P6	v2	-3.3782	-1.0897
GTGGCTTATCGGTCGC	A2_mut	P6	v2	-2.9868	-5.8094
CTGCTTAGCTCGACCG	A2	P6	v2	-2.2798	-1.7264
CGCTTGTTTCTACAGG	cHS4_mut	P6	v2	0.2984	-2.2623
CGCGTTTACTTAGCTT	ALOXE3	P6	v2	5.0025	3.8499
GTATCCCTAAGGTGTG	A2_mut	P6	v2	-0.6317	0.0812
TAGGTGTCAGTGCTGC	A2_mut	P6	v2	-0.0341	-0.3705
AAAGTATTCCAAGGCA	no_insulator	P6	v2	-1.0457	-1.2869
AAGTTGCATTAGCATT	ALOXE3_mut	P6	v2	-0.2761	1.1033
AATAGTATTATACAAC	ALOXE3_mut	P6	v2	-0.6648	-0.6709
GGTTTATGTTGTTCTC	no_insulator	P6	v2	-0.6594	-1.7731
GCTTATTTAATCTTTG	no_insulator	P6	v2	-3.9975	-2.4028
GGACTCAAAGTGACTA	A2	P6	v2	0.7842	0.6017
TGGAAACAATGGGGAT	cHS4_mut	P6	v2	0.7396	0.8605
CTGAATTGGTCGATAG	cHS4	P6	v2	-2.4744	-4.2558
CAACATTTTTTGTAGC	cHS4	P6	v2	-2.2991	-2.2109
CGCTTGTTTCTACAGG	A2_mut	P6	v2	0.767	0.7644
TTATCTAGCAAAACGG	A2	P6	v2	-2.1109	1.0005
GTGCCGGCTCCACGAA	no_insulator	P6	v2	-2.4036	-1.4464
AGAGTTCGAACCACTA	A2_mut	P6	v2	-4.6788	1.2733
TTCTTTTAGGGTTGGG	ALOXE3_mut	P6	v2	-3.6819	-4.0453
TTGAACTATGCCAGCC	A2_mut	P6	v2	-0.9584	-1.0634
GACCGGCAGTTTTAGG	ALOXE3	P6	v2	-0.8306	-1.3597
TGAACGCTTTCAAGGT	A2_mut	P6	v2	-2.9468	-3.455
GGATTTATATGGTTCT	ALOXE3	P6	v2	-0.6914	-1.4795
ATCTTACGGGTTGCTA	ALOXE3	P6	v2	-0.3838	0.7857
CGCTGGCAAGGGTATT	ALOXE3_mut	P6	v2	6.3989	6.1254
TTAATGTAGTTTTTAA	A2	P6	v2	-0.3604	-1.1781
GTTAATTCTTTGCATC	no_insulator	P6	v2	-2.1769	-3.0312
CTACCGAAATCTCTGT	A2	P6	v2	-2.268	-2.0308
TAAATACTGACGATGG	ALOXE3_mut	P6	v2	-1.7256	1.1875
GAGGTATTTCTTAGTT	cHS4	P6	v2	-1.5196	-1.2982
TTGACAAACAGGAACT	A2	P6	v2	-1.3107	-2.2404
ATGGGTTTCAGATGGT	A2	P6	v2	-1.63	-2.2483
TTTGGTATAATAAAAC	A2	P6	v2	-2.4664	-1.581
GTATATGTTTGCTTAA	A2	P6	v2	1.308	1.5552
TAACTGTCTGGACACA	cHS4_mut	P6	v2	0.0486	1.1527
ACGCGCATCAATGATT	cHS4_mut	P6	v2	-2.8442	-4.7584
TAGGCCTGCCAGAACT	A2_mut	P6	v2	-2.0125	-0.8127
GTTCGATGGCAGAAAC	cHS4_mut	P6	v2	-2.193	-2.2422
TAGTACCAGCGTCCTT	no_insulator	P6	v2	-3.1753	-5.4998
TGTACGATGGGATATA	A2_scrambled	P6	v2	-0.2028	0.5061
TTACTGTAGACTCCGA	ALOXE3	P6	v2	1.3371	0.1978
CATCCGGTAAAGTTTG	A2_scrambled	P6	v2	0.2717	1.1388
GAAATTAATAACAAGA	no_insulator	P6	v2	0.9788	2.5236
GCAACGCATTTCAAAC	A2	P6	v2	-1.4066	0.0373
TGCATCTAGTGGTCAC	A2	P6	v2	1.9856	-1.8124
CGTCTTTGTTCGGTGT	A2_scrambled	P6	v2	0.3107	-2.817
TCCTAGAATACCTATG	A2_mut	P6	v2	1.0364	1.7155
GACGTCCTTTAGTTGA	cHS4_mut	P6	v2	0.0663	1.4022
TGCGTAATGGTTGAAT	ALOXE3_mut	P6	v2	-1.1133	-2.1522
AGGCCATAGTATCTAA	A2_mut	P6	v2	-2.9009	-1.1584
TGTCTGTGGTGTATGG	ALOXE3_mut	P6	v2	-0.6432	0.7243
AGGGTGACGCTTTACG	cHS4	P6	v2	-1.2294	-1.1799
TATGGGGGATATAATG	A2_mut	P6	v2	1.2776	0.8043
CATGTTTAAGGGAGCT	A2_mut	P6	v2	-2.4475	-4.2844
GGGAATGGACCTATTG	A2	P6	v2	-0.4805	1.7447
TGTTATGAATGGTACC	ALOXE3	P6	v2	1.3664	-0.7582
AAACAATACATTAATG	A2_scrambled	P6	v2	-1.1561	-1.4896
AGACTTTTTTGTGTCA	ALOXE3	P6	v2	-0.7502	-1.659
ACATAGTTGGGCGTTT	no_insulator	P6	v2	-3.1205	-4.2227
AACGTGTTCAGACGGT	cHS4	P6	v2	2.0428	2.0246
GCGTCCTGTCTTTTTA	ALOXE3_mut	P6	v2	0.6288	0.7845
GTCAGCATTACTTCAT	cHS4_mut	P6	v2	1.6372	-0.6149
CTGAATTGGTCGATAG	no_insulator	P6	v2	-2.4958	-3.2799
GATAATTGGTGGACAT	ALOXE3	P6	v2	1.1285	1.9048
TGAACGGTACCACTGG	ALOXE3	P6	v2	1.2224	1.9721
TTGTGGTAGGATTACT	A2_mut	P6	v2	-0.888	-0.3489
TAGGTGGTTATGTAGC	A2_mut	P6	v2	-0.3732	-0.5643
AATAATTGTCTTCCTT	cHS4_mut	P6	v2	0.307	-0.5857
AAGTTGTTTGTTGACA	A2_mut	P6	v2	-0	-1.8125
CGAAATGGTTCACTTG	A2	P6	v2	0.3295	-1.3388
TAGTTATTTCGACGTG	A2	P6	v2	-0.0062	0.4536
AATTTGCGTATGCAGC	cHS4	P6	v2	-1.1177	-0.978
CTTTCCATCATGGTCT	no_insulator	P6	v2	0.7223	0.6395
GAGCTAGTATACTTAA	no_insulator	P6	v2	-2.9807	-2.0067
CAGGACTGATTCACCT	A2	P6	v2	-0.7584	-0.3289
GTCTGTCGCATGATTA	ALOXE3_mut	P6	v2	-1.4437	-0.6115
CTCGCCTGCTTCTGAA	cHS4_mut	P6	v2	-0.7746	-1.1362
AATAATTGTCTTCCTT	cHS4	P6	v2	-2.5808	-2.4429
GCGTCCTGTCTTTTTA	A2_scrambled	P6	v2	0.2832	-0.5508
AGTCCTGATGTGTCTA	no_insulator	P6	v2	-3.286	-5.4074
CATATCTCTGAGGGAT	ALOXE3	P6	v2	1.834	2.0767
CTAGTGGAATCTCTTA	ALOXE3	P6	v2	4.1267	4.8378
CTACCGAAATCTCTGT	A2_scrambled	P6	v2	-4.4756	-6.8913
AGTCCCTGTCATTACC	A2	P6	v2	1.2555	2.1697
ACCTATCGCGGTTCGA	A2_mut	P6	v2	-2.541	-0.6326
AAACAATACATTAATG	no_insulator	P6	v2	-1.8376	-2.4464
GACTCGTAGTCTAAAC	no_insulator	P6	v2	-2.1967	-3.9098
CAGAACTATTTCTCAA	ALOXE3_mut	P6	v2	-5.2094	-2.7505
TAAATTATGGTATGGA	A2_mut	P6	v2	-3.776	-4.1799
GTGCAGAAAAGGGGGG	no_insulator	P6	v2	1.0529	1.0687
AATTATTTGTCCCCTG	A2	P6	v2	1.6437	1.5073
GTGAATGTGATGTTCT	no_insulator	P6	v2	-1.9537	-3.8861
GTGCCGGCTCCACGAA	A2_mut	P6	v2	-0.89	0.0153
GATGTGTTGCAGTGTA	A2	P6	v2	-2.5459	-1.3417
GATCCATGTGGAGTGT	ALOXE3	P6	v2	2.1875	3.1283
GGTTCTGCAATCGAGT	A2	P6	v2	-1.298	0.6082
GGAGAAGGTGTTCGGT	cHS4	P6	v2	-0.7921	-1.6087
CTAATAGGTAGTCAAT	ALOXE3_mut	P6	v2	-0.8141	-0.3597
ATGCGTTCAGGACCAA	A2_mut	P6	v2	-2.1868	-1.9725
CAGCGTTGGGGGCAAT	cHS4_mut	P6	v2	-5.0955	-5.7094
GTACTGAGGTCTGCTA	A2	P6	v2	1.6059	1.9599
GGTGCTGGCTCTTGAA	ALOXE3	P6	v2	0.8825	-0.6112
ACTCGGTCGGCGCAGG	A2	P6	v2	-0.7502	0.7147
GAGGTTGTGCCTGTAG	no_insulator	P6	v2	-2.0388	-2.1906
AACTATTTGGACAGTA	no_insulator	P6	v2	4.5666	4.7429
TTTCCTTTGTACTTTA	A2_mut	P6	v2	-3.0221	3.137
TATGGAGCAGGATACC	no_insulator	P6	v2	-1.476	-0.7538
TGATTTAGGCGGAGAC	A2_mut	P6	v2	-3.9535	-0.7372
GTACTTGTACTGTGGT	cHS4_mut	P6	v2	-1.3457	-1.1041
TAAGATTGTAAGGTGT	cHS4_mut	P6	v2	0.9239	0.924
TGGATTAATCATCCTT	ALOXE3	P6	v2	-2.4628	-2.4393
GATTCTTTATAATGTA	A2	P6	v2	0.5991	-1.1971
ACAGGATGAAGTGGTA	A2_mut	P6	v2	1.5221	0.1538
TGATTTAGGCGGAGAC	ALOXE3	P6	v2	0.2227	-2.4074
CTGGTGTGCGTGCACC	A2	P6	v2	1.3696	1.9281
AGTTCATCGCAGTGTG	ALOXE3_mut	P6	v2	-1.6662	-1.5861
GGTTTTTCGTTGGTCG	no_insulator	P6	v2	-3.5562	-3.1596
TTAAGGTACCATCCGT	ALOXE3_mut	P6	v2	0.8851	1.5262
AGGATCTATAGGTATT	no_insulator	P6	v2	-2.8445	-3.2483
TGTGCTTTGAGGATTA	A2	P6	v2	0.8661	-0.3643
ATATAGTTTTGCGGCA	A2	P6	v2	-0.4412	0.8046
AGAGAGCAATCGGCGC	ALOXE3	P6	v2	3.8443	3.7789
GAAGGTTTTTCGGGTC	A2_mut	P6	v2	-2.4918	-1.161
CATGACAAATCTACAT	A2_mut	P6	v2	-1.5882	-1.9147
CTTTCACGCTGGTTAT	no_insulator	P6	v2	0.172	2.961
TTACTGTAGACTCCGA	ALOXE3_mut	P6	v2	-0.2749	-0.5133
ATCCTGGATGTGTTTC	A2_scrambled	P6	v2	-4.3369	-1.9034
GTCAATGTATGTTCGG	A2	P6	v2	0.3598	-0.9921
GGTATACCTTCGGGGG	no_insulator	P6	v2	1.8772	-0.6366
TTCAAGTCAAGAGTAA	ALOXE3_mut	P6	v2	2.3868	-0.4273
CTTTGATTCGGATCGC	ALOXE3	P6	v2	1.2295	0.3413
TGGAACGTTAGTTTCT	ALOXE3_mut	P6	v2	-1.9545	-2.4592
GTGGCAGTTGTGGTAT	no_insulator	P6	v2	-1.8968	-2.7632
TACTGACTGTGTTTAC	A2	P6	v2	-4.2957	-5.2796
TTGCCAAAGTTGTGTG	A2_scrambled	P6	v2	-1.3028	-2.2259
GTATGACCGAGCGCAT	cHS4_mut	P6	v2	-0.4874	-0.2607
TTGAACGATCAGTCTC	A2_mut	P6	v2	-0.6161	-1.7165
GTGCGTGGTGTTGTCC	no_insulator	P6	v2	3.4162	3.4485
TACGCCGTCCGCATGC	A2_mut	P6	v2	1.7021	1.8346
TGAGAATTGTGTGCGG	ALOXE3	P6	v2	0.3542	1.1174
AGACGTTTAGCAGGGA	ALOXE3	P6	v2	0.9981	-1.0219
TAACTTTAGGTACATA	A2_mut	P6	v2	0.2888	0.6886
ATTTTTTAATAAGGTA	A2	P6	v2	-3.3871000000000002	-3.6273
CTTTGCTGTCGTCCCA	no_insulator	P6	v2	-2.3374	-2.6172
ACTGGCGACTGTTGTA	ALOXE3	P6	v2	-2.4733	-2.1264
AAGGTTCAATGTCTTC	cHS4_mut	P6	v2	-4.0552	-4.3394
GGTATGTAGCTGTCTG	no_insulator	P6	v2	-4.1281	-5.6839
GCGGCCGTTGCGTTAC	cHS4_mut	P6	v2	-2.0895	3.0903
GAATGTGAACTAGCTT	cHS4_mut	P6	v2	-1.3126	-1.7075
TTGCTAATGTTATTGG	A2	P6	v2	-0.4094	1.3555
AATTAGATTTTGCATT	cHS4_mut	P6	v2	-0.3288	0.8563
ATCGAGCTGAGAGGAT	cHS4_mut	P6	v2	-1.2833	-1.6845
CGATTATTGTTTAGGC	no_insulator	P6	v2	-2.2776	-2.6589
GTGTATTTTTTTGTCG	ALOXE3_mut	P6	v2	-1.9006	-1.169
CAGGCCATTGGGAGAG	A2_mut	P6	v2	-0.924	0.1882
GTTATAAGGTTTGGTC	A2	P6	v2	0.0105	0.4446
TATGGGTTTATCGATA	cHS4	P6	v2	-1.7772	-0.7064
CTACCGAAATCTCTGT	cHS4_mut	P6	v2	-2.5191	-6.5334
TAGGGATCACCCAACG	A2_mut	P6	v2	0.9482	1.0504
ACGCTGGTTGCTTCTT	A2	P6	v2	-1.438	-2.044
GGAATTTTGTGGTGCC	ALOXE3	P6	v2	-0.174	-0.4992
AGCTTGGTTACTTTCT	ALOXE3_mut	P6	v2	0.7078	1.8338
GAAAAGCTGAGTAATG	A2	P6	v2	-3.117	-1.2051
CTTTTCGACCTATCCT	A2	P6	v2	-0.9119	-1.3856
CGGTATTATAATTACA	A2_mut	P6	v2	-3.7667	-1.9445
ACGCGCATCAATGATT	ALOXE3	P6	v2	-0.4243	-0.5868
TGGCCAAATCTTAGAA	no_insulator	P6	v2	-2.5876	-1.6064
CCGGCTGAAAGCTTAA	cHS4_mut	P6	v2	-2.6737	-4.1787
ATTGACATTAATTGCG	ALOXE3	P6	v2	2.3497	2.7543
GTGCGTGGTGTTGTCC	ALOXE3	P6	v2	4.1748	3.987
CAAGTCAGCGTACATT	ALOXE3_mut	P6	v2	-1.6458	0.173
CAAGTCAGCGTACATT	ALOXE3	P6	v2	0.4267	-1.0329
TAGATAATGATCCTGG	A2	P6	v2	0.1085	-0.1743
ATGTACAAAGTGTCCA	no_insulator	P6	v2	-2.5379	-1.9673
GACGTGGGGGGTTATC	ALOXE3_mut	P6	v2	-1.0754	-2.2035
GGTTTATGTTGTTCTC	cHS4	P6	v2	-0.8571	-1.8706
GTTCAAGGAAATCATG	ALOXE3_mut	P6	v2	-0.9941	-4.682
TTAATGTAGTTTTTAA	A2_scrambled	P6	v2	-0.8347	-1.7004
CTACCGAAATCTCTGT	no_insulator	P6	v2	-5.0006	-5.3918
TTGATTTATATGTGGT	ALOXE3	P6	v2	-0.6232	0.5087
GTTGCATTGTCTATAC	cHS4	P6	v2	-0.7599	-0.8105
AATTGGAAATATCTTA	cHS4_mut	P6	v2	-0.2802	-0.3519
ATTGTATTTTGGGTCC	A2_mut	P6	v2	-1.802	-0.0379
TATATTGCGATGCATC	no_insulator	P6	v2	-3.167	-3.8793
TCGAGTCTAGAGATCA	A2_scrambled	P6	v2	0.0649	0.3177
GGAATTTTGTGGTGCC	A2	P6	v2	-1.096	-0.3291
TTTAACACGGGGCGTT	A2_mut	P6	v2	-3.4147	-3.3793
AATGGAGATGGCATAT	no_insulator	P6	v2	-5.1654	-2.5449
TAAGCCTCTGTCAATA	ALOXE3	P6	v2	0.6465	0.9453
TAATCGTGCATTGGAG	A2_mut	P6	v2	-1.3743	-1.8999
CTGGAGAATCTTTCCC	cHS4_mut	P6	v2	2.7944	3.1708
CTGCGTGAAATCGGTG	ALOXE3	P6	v2	-2.1208	-3.8661
ATTTGGGTTTCCTGTT	A2	P6	v2	0.3467	0.5536
CACATGGGTCCCTTTG	ALOXE3	P6	v2	-0.4872	-0.927
TCCAATATACGAAAGA	cHS4_mut	P6	v2	-0.1852	2.0093
ATGTTTGTGCCTAGTC	A2_mut	P6	v2	0.6582	0.8678
CGCTTGTTTCTACAGG	no_insulator	P6	v2	-0.18	0.1083
TGTCATCTATGCATCT	A2	P6	v2	-1.8971	-2.7746
TATGGGGGATATAATG	A2	P6	v2	0.5578	0.0351
CCCCAGACAGGACGCT	ALOXE3_mut	P6	v2	1.871	2.6473
GGAAAGGTTCATAGCG	A2_mut	P6	v2	-3.0508	-4.7441
TTGAATTAGCAAGTCC	A2_mut	P6	v2	1.4382	-1.829
AAGCTAGTTAGATTGT	A2_mut	P6	v2	-1.6675	2.7762
GTATACCGACAAAGTA	ALOXE3_mut	P6	v2	-0.9429	0.2829
TGTCTTATTAGCATTT	ALOXE3_mut	P6	v2	-3.0295	-3.0177
TAAGACATAATAGTGT	A2_mut	P6	v2	0.2725	-1.1195
GCAGTGAAGTGATTGA	no_insulator	P6	v2	-3.1327	-1.2054
ATTTATTTTTCATCTA	no_insulator	P6	v2	1.0829	0.55
CTGCAGTGACAAATAT	A2_mut	P6	v2	-0.3175	-1.5659
CAGGTTTAAGCGTTGG	A2_mut	P6	v2	-2.6696	-3.262
GAGCTAGTATACTTAA	cHS4_mut	P6	v2	-2.5839	-1.5412
GTACGTATTACGGTAA	A2	P6	v2	-1.775	-0.8844
TTGGAAAATTTCAGTA	cHS4	P6	v2	0.1526	1.1243
CCTTAGAATCGTGATC	ALOXE3	P6	v2	0.0582	0.1834
GTGCCGGCTCCACGAA	ALOXE3	P6	v2	0.2845	0.5735
ACGTATACGTGCTATG	A2_scrambled	P6	v2	1.3375	1.1237
AGGCCATAGTATCTAA	A2	P6	v2	-2.5485	0.2356
AATAGTCTGTGTGCTT	A2_mut	P6	v2	-1.8872	-0.6778
AGTAATTTTAGAGTAT	A2	P6	v2	-1.3931	0.5779
CTGGAGAATCTTTCCC	no_insulator	P6	v2	2.6466	2.5712
TTAGGCCCTATGTTGT	ALOXE3_mut	P6	v2	-0.0741	-0.2317
ATTGACCTTCGGTCAT	ALOXE3_mut	P6	v2	0.5649	-1.9093
AAGTATTGTTGGATAG	no_insulator	P6	v2	0.2288	0.8452
AACTATTTCGTCCTAT	no_insulator	P6	v2	-3.0567	-0.4383
TTGGGTTTGTGAGATT	ALOXE3_mut	P6	v2	-1.91	-1.4926
GAAGAACTCTTACATA	A2	P6	v2	-1.8478	-2.491
GAAGCAATGGTGTTGT	cHS4	P6	v2	-0.0243	-1.5755
AATTTGCGTATGCAGC	ALOXE3	P6	v2	-0.5111	-2.4877
AGTTTGTTCGATATTA	no_insulator	P6	v2	-4.8149	-4.0904
GAAGTAATATTAGTGT	no_insulator	P6	v2	-4.1459	-5.9767
CAGATTAGGCGTTAAA	A2	P6	v2	-1.1929	-1.1426
TAACTATTCATGATAT	A2_scrambled	P6	v2	-2.6158	-2.4426
CTAGGTGTCGTACTTG	ALOXE3_mut	P6	v2	-1.9189	1.7258
CGGGGTTCTTGATAAG	ALOXE3_mut	P6	v2	-1.1702	-1.778
CTTGAGTTCGCTTGGA	A2_mut	P6	v2	0.7627	-0.0816
GCTAGCTATGGCTGCT	A2_scrambled	P6	v2	-4.8119	-3.1174
TGACAATATTCGCCAT	A2	P6	v2	-0.4503	-2.7639
TGAGTTAACGCGTGAA	ALOXE3_mut	P6	v2	1.1789	2.3953
CCTTGACATTATATAT	no_insulator	P6	v2	-3.8579	-4.818
CATGGATCAGATTCAT	no_insulator	P6	v2	-1.3157	-1.9829
TAGCATGATCTTGGAC	A2_mut	P6	v2	2.7657	3.4569
GCGACGTGGGGTAAGA	cHS4	P6	v2	2.1347	2.1008
CCCGTGGTTATTATAG	ALOXE3_mut	P6	v2	-1.6692	-3.3253
GGAACCGGCGCAGAGC	ALOXE3	P6	v2	-1.3994	-1.267
TTACATCTTTGCGTAC	A2_scrambled	P6	v2	-1.1255	-3.5553
GAGTTTGGTGGGGAAT	A2_mut	P6	v2	-0.1769	-2.0163
CGAATATTGTAAGGAA	A2_scrambled	P6	v2	-2.366	-3.0333
GGGGAAGTTAACAGTC	ALOXE3_mut	P6	v2	2.4313	4.6844
TGAACCGTGAACGGGA	cHS4_mut	P6	v2	-1.7546	-0.1574
TTAGGGTACTGGTCAA	A2_mut	P6	v2	1.0604	2.2746
TAAATTCAGGACGAAA	A2	P6	v2	-0.0887	-1.08
ATAACACTGTGCTCGA	no_insulator	P6	v2	-1.5622	-2.3628
TATTATTGACTGGTCT	no_insulator	P6	v2	-0.7367	-2.6933
TATTTTATCCGGTCCA	no_insulator	P6	v2	-2.6244	-2.9705
AGTCTGTGTGTTTGCG	A2	P6	v2	-0.6579	-1.0062
GGAGTTCTATGGAATA	ALOXE3	P6	v2	-0.3841	-1.0447
CCTGTGGTTGGTCCAA	A2_mut	P6	v2	-0.5302	-2.7789
CGTATTTTTTCCTTCC	cHS4	P6	v2	0.9716	-0.9311
GCAGTTCCAATTTGAG	A2_mut	P6	v2	-0.8335	-0.2819
GTGCTAGGCTAAGAAG	A2_mut	P6	v2	-0.4244	-0.2704
TAATTTTTTGTTGCAA	cHS4	P6	v2	-2.7388	-3.3418
TAGACCCTCGAATGGT	A2	P6	v2	2.6677	0.7621
TAACGTGTGGGCCCAT	ALOXE3	P6	v2	-3.2704	-2.9528
ATGCTTTGACATATGA	no_insulator	P6	v2	-4.7994	-3.6827
CAGACTGAGTGAGGCT	ALOXE3_mut	P6	v2	0.3043	-0.7012
TTAACGGAGGTACGTT	A2	P6	v2	-1.5127	-2.2542
CGTATTTTTTCCTTCC	A2_scrambled	P6	v2	-0.4699	-0.7889
GTTGCATTGTCTATAC	no_insulator	P6	v2	1.4385	1.3588
AATGTACTGTATAGTT	A2	P6	v2	-2.3264	-3.349
CCTGTATTTTGCTATG	A2_mut	P6	v2	-4.7382	-3.6768
TGCGGTGGTGTTGAAC	ALOXE3	P6	v2	-1.6875	-1.7291
TTAGCAGTACACGGTG	A2	P6	v2	-0.013	-1.7473
TTGATTGTCTGGAATA	ALOXE3_mut	P6	v2	-0.7031	1.8597
GGTCGTTATTGGCTCA	cHS4	P6	v2	-2.054	-4.1016
CAGGTACGCTTCCACA	no_insulator	P6	v2	-1.1883	-0.935
TAAGCTGATTCTCTTT	A2_scrambled	P6	v2	-1.3772	-2.4264
TGAGAAAGTGGGGCGC	no_insulator	P6	v2	0.7631	-0.4
GTCTCACAGCGCCTAG	no_insulator	P6	v2	-2.6884	-2.6887
TTAGATAAACGGGAAT	ALOXE3_mut	P6	v2	-3.7826	-0.9497
TAGATAATGATCCTGG	ALOXE3	P6	v2	0.5666	0.2835
ACTAGATAGGTGTCTA	no_insulator	P6	v2	0.9928	1.4435
CATTCTTCCAGAATGC	ALOXE3	P6	v2	-0.5553	-1.6814
AGTTCGTTAATGAGAA	no_insulator	P6	v2	-1.2777	0.1169
GTCGGTGCAGCTTTCT	A2_mut	P6	v2	1.8909	0.4745
TACGCACTAATATGCC	A2_mut	P6	v2	-3.344	-4.6252
GGCATTATTTGTGTTG	no_insulator	P6	v2	-3.7893	-3.7506
GAGCTAGTATACTTAA	cHS4	P6	v2	-1.7974	-3.1128
CGGACACATTTGTATA	cHS4	P6	v2	-2.8462	-2.8461
AATTTGCGTATGCAGC	A2_mut	P6	v2	-1.6185	-1.9422
TGAGAAAGTGGGGCGC	A2_mut	P6	v2	0.47	0.6222
GTGGTTATGACGACGT	A2	P6	v2	-2.7505	-3.2717
TGTTCTGTTAGTCAAA	no_insulator	P6	v2	0.8445	-0.5108
CATTCACGTATCTTCT	A2	P6	v2	-4.3087	-3.3522
AAAGTTATTCAAGTGG	A2_scrambled	P6	v2	-4.5221	-1.0302
TAAATGATAGATCTCG	A2	P6	v2	0.3597	-0.6173
AAAGGTCTAACATACC	A2_scrambled	P6	v2	-0.3416	-1.1648
ATGCAAGCGGGTCTGA	A2	P6	v2	-3.0437	-3.0348
ACTTGACCTTTGGATG	no_insulator	P6	v2	-0.9798	-1.1765
ATGAGCTTTGGAAAGT	cHS4_mut	P6	v2	-4.2851	-3.9074
GAAACGGCTTCTCGGG	no_insulator	P6	v2	-1.5647	-3.7074
ACGCGCATCAATGATT	ALOXE3_mut	P6	v2	-1.1781	0.6041
TGAGTTTAGATATGTA	A2_scrambled	P6	v2	-0.7872	-0.44
TGCCTATGCTGGGTAT	A2_mut	P6	v2	-1.7758	-0.1091
GTATTTGTAACGACTA	ALOXE3_mut	P6	v2	1.137	-1.1225
ACACAGTGTCGAATGC	A2_mut	P6	v2	-5.0282	-4.1469
CTAGGTAAAGGGAAAA	A2	P6	v2	0.5617	-0.6563
ACAGATTCTAAAGTGA	A2	P6	v2	-2.1396	-0.9293
GGACTCAAAGTGACTA	ALOXE3_mut	P6	v2	1.1043	0.2401
AACGTCATGGTGTAAG	ALOXE3	P6	v2	-0.7982	-2.1072
CCGAATAGAATTATAA	no_insulator	P6	v2	-2.5822	-2.9872
GTCGAGGCTGTACTAC	A2_mut	P6	v2	-1.1194	1.0796
TTCTGTGGACTTGGGT	ALOXE3_mut	P6	v2	0.7248	0.6987
TTGTTTGGGGGCACCT	A2_scrambled	P6	v2	-3.0315	-0.5344
CTGGTACAGACTAATA	ALOXE3	P6	v2	1.5708	-0.1697
GTATTTGTAACGACTA	A2_scrambled	P6	v2	-0.3118	-0.2511
AGTGATCTAGTGGTCC	cHS4_mut	P6	v2	-5.3819	-4.573
TAGGGTGTGTAGTGGA	ALOXE3_mut	P6	v2	1.3945	3.1315
TAAATTCAGGACGAAA	cHS4	P6	v2	-1.654	-1.6576
TGGCCAAATCTTAGAA	ALOXE3_mut	P6	v2	-0.7395	-0.4301
TAAGTCTTAAGTATGA	A2_scrambled	P6	v2	0.2178	-1.4388
CATCCGGTAAAGTTTG	ALOXE3	P6	v2	1.6292	1.1759
TCGTGTATTGGGAATA	A2_mut	P6	v2	-0.1919	0.3499
ACAACTGAGTCTTCGT	A2_mut	P6	v2	-2.5843	-3.0811
TGTTTTTTTATGGTTT	A2_mut	P6	v2	-1.8687	-1.5095
CCGGCTGAAAGCTTAA	ALOXE3	P6	v2	0.454	-3.5207
CCGCTCGGCTGTGCTG	ALOXE3	P6	v2	-0.9639	1.0184
TAAGTCTTAAGTATGA	A2_mut	P6	v2	0.1374	-1.8334
GGCCTTATGAGTTATG	ALOXE3_mut	P6	v2	0.9602	1.689
TGAGTCAATCAGATAT	no_insulator	P6	v2	0.7059	-1.0258
AATATTTGATTATGGT	no_insulator	P6	v2	-3.3463	-5.2709
CGGACACATTTGTATA	cHS4_mut	P6	v2	0.338	-0.2796
TAAACAATTCCCCGTA	no_insulator	P6	v2	-1.5583	-2.7252
TTTATCCCTTTGAACC	no_insulator	P6	v2	-5.6457	-1.9544
CATGACCATATAGGCA	A2_scrambled	P6	v2	-3.7169	-5.238
AATTTGCGTATGCAGC	A2_scrambled	P6	v2	-0.4061	-1.9556
TGTACGATGGGATATA	cHS4	P6	v2	-0.0122	-2.2823
CTTTAGTGGGTAAAAG	no_insulator	P6	v2	-2.0574	-3.6032
TTAAGGTACCATCCGT	ALOXE3	P6	v2	1.7369	2.4453
GTTATGGAAGGATTCG	A2	P6	v2	-2.064	-0.4099
GCATGTTAGAGTCAAT	cHS4_mut	P6	v2	1.2102	0.0237
CTCAATGGTGTACATA	A2_scrambled	P6	v2	-1.5032	-3.6075
CACGCCGTAAGTTTGT	A2_mut	P6	v2	-0.006	-2.4012
GAAGAGTCACTGGTAT	ALOXE3_mut	P6	v2	-0.2683	-1.3532
GTCTTTCTCTTAGATC	A2_mut	P6	v2	1.2316	1.3241
ATCATATGTTCTCACT	no_insulator	P6	v2	-2.9465	-6.1402
TGAAAAATTGAAGCCA	cHS4	P6	v2	0.86	1.9107
TAAGCTGATTCTCTTT	ALOXE3_mut	P6	v2	-0.6609	-0.573
GGTTTATGTTGTTCTC	A2_mut	P6	v2	0.6864	0.3331
AACTATTTCGTCCTAT	cHS4	P6	v2	-1.2571	-0.963
AGGTCAGTTTGTAGTT	A2	P6	v2	2.5612	2.8128
TGCATCTAGTGGTCAC	A2_mut	P6	v2	-1.3659	-0.4
ATTGGGCCTAGCGTCG	cHS4	P6	v2	1.0918	0.2022
CTTTGATTCGGATCGC	no_insulator	P6	v2	-1.5994	-3.2616
AGAACCAGGTCGAAAG	ALOXE3_mut	P6	v2	-0.2558	0.0731
TTCACTGAGATCCTAT	A2_scrambled	P6	v2	-1.3488	-1.2298
CTAGTGGAATCTCTTA	A2_mut	P6	v2	3.9305	4.3834
CTTAAAGTGTGCGGAT	A2_mut	P6	v2	-0.4323	-0.1157
TTTGACTGCTCTCTGG	cHS4_mut	P6	v2	-4.4405	-4.2039
ACGGATTAATTGGAGG	ALOXE3_mut	P6	v2	-0.9418	0.9621
AGCGTGCTAAGGAGCG	no_insulator	P6	v2	-0.933	-3.3238
CAAGTTTCTACCGTGG	A2	P6	v2	0.9808	-0.4159
GATGGCAAAGTGCTGT	no_insulator	P6	v2	-2.2128	-3.1679
ATGAATCAGGTGTACG	no_insulator	P6	v2	1.1663	0.2912
AAAGTATTCCAAGGCA	A2_scrambled	P6	v2	-0.0395	-1.1934
TTAAGGTACCATCCGT	A2	P6	v2	1.6146	1.9516
GGCCGAAGATCGAGAG	A2_scrambled	P6	v2	-1.155	-0.7097
CTCGATTGATTGGTCG	A2_mut	P6	v2	1.5047	0.6384
AAGTTGTTTGTTGACA	no_insulator	P6	v2	-1.6602	-2.1367
TTCAGCTAATCATACC	ALOXE3	P6	v2	-1.6918	-0.274
TAAATTATGGTATGGA	ALOXE3_mut	P6	v2	-2.389	-1.5717
GGCATGTATGTCGAAA	no_insulator	P6	v2	-1.6602	-1.8995
TGATATATTATTAAAG	no_insulator	P6	v2	-0.99	-0.7401
TGAGTTAACGCGTGAA	ALOXE3	P6	v2	1.5848	0.5706
GTCTGTCGCATGATTA	ALOXE3	P6	v2	-0.1209	-1.9671
TTAAAGGTGATGTTAG	A2	P6	v2	-1.8746	-2.8136
TGTGCTTTGAGGATTA	cHS4	P6	v2	-0.4402	-0.8422
CCGTGTAAGACAGGTT	ALOXE3	P6	v2	-0.5587	1.9529
TTGACAAACAGGAACT	no_insulator	P6	v2	-2.4322	-2.9031
ACATTACTTACCAGTG	cHS4_mut	P6	v2	-2.2208	-2.2954
CAGTAGGTGTACTGAA	A2_scrambled	P6	v2	-0.5439	2.0667
TAGGCTTGTTGGCTGT	A2_scrambled	P6	v2	-0.9652	-3.0847
TGCGTCATACTTGATA	A2	P6	v2	-0.9517	-0.5001
TATTTTATCCGGTCCA	ALOXE3	P6	v2	-1.56	0.9141
AAGCATAGAATGCCCT	no_insulator	P6	v2	-4.7337	-4.0674
GGAATTTTGTGGTGCC	A2_scrambled	P6	v2	-1.7399	-1.8279
GAATGGACAAGTGAGC	no_insulator	P6	v2	1.2154	0.2861
AGACTAATACGCGTGA	A2	P6	v2	-0.7883	-5.7233
ATAATTGAAGATTCAT	no_insulator	P6	v2	-4.9562	-2.4666
CACGAGGCTGTAGTTC	ALOXE3	P6	v2	-2.4329	-1.4779
GAGTCTCCCGTTCTCT	A2_mut	P6	v2	-1.4461	-1.7913
GCTTAGTAATAATGCT	A2	P6	v2	-2.518	-2.1467
GAGGATGAGATTTGGT	no_insulator	P6	v2	0.2273	1.5769
CGCGTGTCGCAATTTC	no_insulator	P6	v2	-0.8794	-3.0128
CATATCTCTGAGGGAT	cHS4_mut	P6	v2	0.3403	0.4349
TGGTCGACGTCGGGAG	A2_mut	P6	v2	-1.9125	-2.9422
GCTGATAATCGACCGA	ALOXE3_mut	P6	v2	-2.6725	-1.1537
GCAACGCATTTCAAAC	cHS4_mut	P6	v2	-3.7002	-2.5612
GTTCAAGGAAATCATG	cHS4_mut	P6	v2	-3.2908	-3.4442
CAGAATGTGAGCGTGC	no_insulator	P6	v2	-0.9815	0.8837
TAACTGTCTGGACACA	no_insulator	P6	v2	-1.3264	-1.5781
CTGGCAGGATGCATCG	A2_mut	P6	v2	-1.5077	-1.8362
GAGCTAGTATACTTAA	ALOXE3_mut	P6	v2	-1.8139	-2.3229
TTAAGGTACCATCCGT	A2_mut	P6	v2	0.2485	0.9251
TGACCCTATTGTGCGG	no_insulator	P6	v2	1.3732	-0.8088
GTGGCAGTTGTGGTAT	cHS4	P6	v2	-2.0313	-3.4565
ATTATGCGAGTAACAC	A2_scrambled	P6	v2	-1.8559	-2.1939
TTGTATCACATCTCCT	no_insulator	P6	v2	-1.4959	-2.5213
TACCCCGAGTGGCATC	A2	P6	v2	0.7961	-0.8172
AGGGTGACGCTTTACG	no_insulator	P6	v2	-3.9908	-1.7463
ACTTGGCGTTATATTC	ALOXE3	P6	v2	-1.9449	-1.6666
TGGTGCGGTCGGATTG	A2_mut	P6	v2	-1.9194	-3.3797
GAAGAACTCTTACATA	A2_mut	P6	v2	-1.5155	-2.1648
TGATGCTGCGGAGATT	A2	P6	v2	0.1861	1.3417
ATTATTAACACTCACG	ALOXE3	P6	v2	1.8237	-0.2744
TAGCAAACTCGTGAGA	A2_mut	P6	v2	1.8447	1.9611
CTCCTGGTAAATCTCC	no_insulator	P6	v2	-2.9627	-0.9124
TACAACGACGGTCAAG	A2_scrambled	P6	v2	0.6311	-1.402
TGGGTGACATCGGGAT	A2_mut	P6	v2	-3.5074	-4.0406
TGTTAGTCTGCGAGTA	A2_mut	P6	v2	1.1966	1.0015
AAGGTTCAATGTCTTC	A2_mut	P6	v2	-0.7414	-4.4993
TGAGTTTAGATATGTA	cHS4_mut	P6	v2	-0.2234	-1.68
ACTCCTTGTGGTAGTG	no_insulator	P6	v2	-2.4391	-4.3097
TATACATGCGGGTGAG	ALOXE3_mut	P6	v2	-2.2551	-1.9332
ACGATGTTTATTGACT	A2_scrambled	P6	v2	0.9047	-1.3919
CATGAAGTGCAATAAG	no_insulator	P6	v2	-3.4433	-7.3338
ATTTATTTTTCATCTA	cHS4_mut	P6	v2	-0.0943	1.9203
TTATAACGCGTTCCTG	A2	P6	v2	-4.0865	-3.1741
TAGCAAACTCGTGAGA	no_insulator	P6	v2	0.9917	1.3319
CCTTGACATTATATAT	A2_mut	P6	v2	-3.0344	-2.3749
ATTGACCTTCGGTCAT	A2	P6	v2	-0.8545	-2.955
CAATCTCATCGGTTCG	A2_scrambled	P6	v2	-1.2916	-1.9493
ATAATTATTTAGTAAT	cHS4	P6	v2	1.603	2.0996
GACTTAATTTGGTTGC	no_insulator	P6	v2	-0.3949	-0.9073
CTAAATTGATTGTATA	cHS4_mut	P6	v2	1.8218	1.526
TTTCAGGCATTCAAAC	cHS4_mut	P6	v2	-3.4762	-1.6273
GTAGAGGAACGTGTGC	no_insulator	P6	v2	2.0738	2.5445
CACATGGGTCCCTTTG	no_insulator	P6	v2	-4.286	-4.6078
ATATAGTTTTGCGGCA	ALOXE3	P6	v2	1.7122	2.2193
GCAGGGGCTACGGTAT	ALOXE3	P6	v2	1.0624	1.0384
AAGCCATTCTTCTATA	A2_scrambled	P6	v2	-3.0593	-4.1292
TTATAACGCGTTCCTG	cHS4_mut	P6	v2	-5.8786	-3.985
TGTTTTAAGGTCCTTT	A2_mut	P6	v2	-4.8415	-2.8255
CTGGCAGGATGCATCG	A2_scrambled	P6	v2	-2.5014	-0.9889
GTACGTATTACGGTAA	no_insulator	P6	v2	-3.7761	-1.9444
GTCTTTGGCACGTCAC	A2	P6	v2	-4.4904	-0.4498
AGTCTGTGTGTTTGCG	A2_scrambled	P6	v2	-2.5634	-0.7327
CTTAGGTAGTGGAGGG	A2_mut	P6	v2	-1.3292	-1.589
ACCATTTTCCGAGATT	A2_mut	P6	v2	-3.0943	-1.5852
ATGCCGGCAGCTTGTA	A2_mut	P6	v2	1.3592	1.2531
ATAGGTCTCATCGAGG	ALOXE3_mut	P6	v2	-2.5671	-2.72
GGAGACTAAATTCGCC	A2_mut	P6	v2	-2.785	-3.044
TATGGAGCAGGATACC	ALOXE3_mut	P6	v2	-1.1718	-1.211
CCAGTCTTTTTCTGGG	ALOXE3_mut	P6	v2	-2.2902	-3.2794
CGATGCGGTGTATCAC	no_insulator	P6	v2	-2.1303	-0.4535
TTGTGTCATGGGCAAC	A2_mut	P6	v2	-3.4727	-1.1819
CTAGGTAAAGGGAAAA	A2_mut	P6	v2	0.9242	1.2555
AATCACGTTGCTTCAG	ALOXE3	P6	v2	-0.1152	0.0955
AGAACCAGGTCGAAAG	ALOXE3	P6	v2	1.3217	1.38
GTTCTAACTGTTTCTG	ALOXE3	P6	v2	0.9941	0.0628
GGCTTCTACGTATATA	cHS4_mut	P6	v2	-2.75	-3.5982
ATGCTTTGACATATGA	ALOXE3_mut	P6	v2	-0.7564	-2.7744
CTAATAGGTAGTCAAT	cHS4	P6	v2	-1.5092	-3.0255
GATTCTTTATAATGTA	ALOXE3_mut	P6	v2	-0.1702	-0.4829
CCTTTTTAATAAGCGC	ALOXE3_mut	P6	v2	-1.8712	-0.466
TTGGGTTTGTGAGATT	A2_scrambled	P6	v2	-1.9527	-3.5853
GCTGTCGTATGGCTGG	no_insulator	P6	v2	1.072	0.6614
CAATTATGTCTTGCTG	A2	P6	v2	1.3809	2.1697
GGTGGATGTATATTTA	A2	P6	v2	1.9476	1.4386
TTTTTACCGAGGAGGC	A2_mut	P6	v2	-0.8283	-0.7734
CTATATTGGAGTATGT	A2	P6	v2	0.0616	0.103
TTACATCTTTGCGTAC	ALOXE3_mut	P6	v2	1.0569	1.6762
GGAACCGGCGCAGAGC	A2_scrambled	P6	v2	-1.8183	-2.5564
TAGAAAAACAGACGAT	ALOXE3	P6	v2	0.9787	0.6979
AAGAAGTTCACATATT	A2	P6	v2	2.9469	1.7957
TGGGTGACATCGGGAT	A2	P6	v2	-3.0696	-2.1534
ACAACTGAGTCTTCGT	A2	P6	v2	-2.9847	-1.9275
GGTGTGTTGAACAATA	no_insulator	P6	v2	-5.5196	-2.4012
CGTTGTTTTGCGCATA	A2_mut	P6	v2	-0.79	-1.5603
CGTGATTGGTGTCTGC	ALOXE3	P6	v2	-0.4308	0.2641
TAAATTATGGTATGGA	no_insulator	P6	v2	-5.3852	-6.6169
ACTTGGCGTTATATTC	cHS4_mut	P6	v2	-1.3564	-2.9825
TGTGGTTCTTATGATT	A2_scrambled	P6	v2	-1.118	-2.251
CGGACACATTTGTATA	ALOXE3	P6	v2	0.5723	1.9074
GATTATAGAGGATAGT	ALOXE3	P6	v2	-1.4186	1.815
TGTAAATGCGGGTGGA	A2	P6	v2	0.0882	0.832
GTGGCTTATCGGTCGC	no_insulator	P6	v2	-3.7703	-4.4148
AATGTACTGTATAGTT	ALOXE3	P6	v2	-1.7813	-0.9725
AATGTCGTTGCTTCTT	no_insulator	P6	v2	-1.1113	-0.6774
GTCTGTCGCATGATTA	A2_mut	P6	v2	-2.5167	-2.2777
ATCTAGCCTTTGCATA	ALOXE3_mut	P6	v2	0.5811	-0.1186
TTTTTACCGAGGAGGC	ALOXE3	P6	v2	0.2161	-2.0754
CTTTTGTTAGGTGAAG	ALOXE3	P6	v2	4.0495	4.1758
GTCAAACCGTACATGG	A2_mut	P6	v2	-5.1331	-1.6958
TGTAAATGCGGGTGGA	A2_scrambled	P6	v2	1.1156	-0.0227
TTATAACGCGTTCCTG	ALOXE3	P6	v2	-2.9608	-3.3659
CATTCAATTTTCCGAG	ALOXE3	P6	v2	0.6927	4.3467
ATGTTTGTGCCTAGTC	A2	P6	v2	2.1923	2.8571
GTGAAGACGTAAATTA	ALOXE3_mut	P6	v2	-2.3539	-2.8579
TGTTCGGGACGACTAT	no_insulator	P6	v2	-4.3947	-1.8794
TTGTATCACATCTCCT	A2	P6	v2	-3.6337	-1.2824
AGTCCGCATAATCGAC	A2_mut	P6	v2	-1.0002	-3.1416
GTTGCATAGGCTTGGG	A2_mut	P6	v2	-2.3997	-4.1914
TGGGCGTTATCATGTA	A2	P6	v2	-2.5796	-5.0903
GATACCCACCTTGTAA	no_insulator	P6	v2	-1.1312	-1.3624
TACGTCGGTCAACGTG	cHS4_mut	P6	v2	-0.5177	-1.3397
AGTAGGTACTCCGTAG	ALOXE3	P6	v2	-3.9783	-1.3991
AAACAATACATTAATG	A2_mut	P6	v2	-1.8406	-2.1098
GCGTGTTCACCGGTTG	ALOXE3_mut	P6	v2	3.17	0.3076
ATTTGGGTTTCCTGTT	ALOXE3	P6	v2	1.0889	-0.3862
TGACTCTTTTACTTAC	no_insulator	P6	v2	-5.0956	-5.482
GTGACTTATGGTCTAG	no_insulator	P6	v2	-3.776	-6.3166
ACGGTTTTGAATTGCG	cHS4_mut	P6	v2	2.6914	2.7641
TTAGTATCTGTGCATA	cHS4_mut	P6	v2	-4.1519	0.0525
GGTGCACAGCGAGCGT	A2_mut	P6	v2	-4.5833	-3.2891
ACGCAAGCGCTCAAGT	cHS4_mut	P6	v2	0.6127	-1.2173
GAGTGTGATTCGCATC	ALOXE3	P6	v2	-2.1553	-1.5364
GAAGTGTCGGCTTTGT	ALOXE3	P6	v2	-0.1662	-1.6876
CTTTTCGACCTATCCT	A2_mut	P6	v2	-0.9371	-1.515
AATTTGTCCTTGCCTC	cHS4_mut	P6	v2	-1.9249	0.7901
GCTCAGTTAGCATCCA	ALOXE3_mut	P6	v2	1.533	-1.5793
CTTTAGTGGGTAAAAG	A2_scrambled	P6	v2	-3.6606	-0.4542
ATCTTACGGGTTGCTA	ALOXE3_mut	P6	v2	-1.5728	-0.7603
TATGGAGCAGGATACC	A2_mut	P6	v2	-2.0344	-3.2838
GACTCGTAGTCTAAAC	A2_mut	P6	v2	-4.392	-5.8433
GATGGTACCATAGGGA	no_insulator	P6	v2	-2.9695	-4.1935
TGAGTTTAGATATGTA	cHS4	P6	v2	-0.786	-1.5712
GTAAACCAGGTGAGTG	ALOXE3	P6	v2	1.0672	1.6697
AGCCAAGCACTGGGAG	A2_mut	P6	v2	1.0851	1.0514
ATTGTATTTTGGGTCC	A2_scrambled	P6	v2	-2.1858	-1.0943
GGGGAGTCTACTGAAG	ALOXE3_mut	P6	v2	-3.9332	0.1356
CTCATATTGGGAAGAG	no_insulator	P6	v2	3.4013	1.1826
CTAGTGGAATCTCTTA	cHS4_mut	P6	v2	4.2748	4.2333
CTCGCCTGCTTCTGAA	cHS4	P6	v2	-0.5736	-1.0983
ATGGTAGATTAGGCTA	A2_scrambled	P6	v2	0.1365	-3.2827
GAGTTGGACTGAAGTT	cHS4_mut	P6	v2	-2.9327	-3.0647
TTTGTCGGTTGCGCTA	A2_mut	P6	v2	-0.8098	2.7847
AGGTATGCCTTGCCTC	cHS4	P6	v2	0.8396	-1.3683
TGCGCTTTTGGAAACC	ALOXE3_mut	P6	v2	-0.9388	-0.9263
TTCGGGAGCCCACTTA	ALOXE3	P6	v2	0.3068	1.9161
TAGGCCTGCCAGAACT	A2	P6	v2	-2.8062	-3.8138
TTAGTATCTGTGCATA	A2	P6	v2	-0.3356	0.3736
TAGCAACGTTGAGTTA	cHS4	P6	v2	-3.634	-6.3973
CTTTTGTTAGGTGAAG	A2	P6	v2	4.0463	3.7779
CTGGTGTCTGGGACGG	cHS4_mut	P6	v2	0.6538	-0.1058
GGTGCTGGCTCTTGAA	A2_mut	P6	v2	-1.3785	-1.0232
GGGGAGCTTTTAGCGG	A2_scrambled	P6	v2	-3.4627	1.1951
CGGTATTATAATTACA	no_insulator	P6	v2	-2.3473	-3.6789
AAAAAGGTTACTCTTT	cHS4	P6	v2	-3.7725	-4.5998
TTGGTTGATTGGGATT	A2	P6	v2	-0.7308	-0.3163
TATAAAGGAGCAGTCC	A2_mut	P6	v2	-0.5103	-0.9293
ACAATATCATTGAGTA	ALOXE3	P6	v2	2.1717	3.2915
AATGTCGTTGCTTCTT	cHS4	P6	v2	0.6645	-0.9242
ATTTCCAGGCTAGGCA	A2_scrambled	P6	v2	0.1975	-3.8422
GTGTATTTTTTTGTCG	cHS4_mut	P6	v2	-1.1291	-2.1209
AAGCGGCGATTAAATC	no_insulator	P6	v2	-1.8151	-2.2372
TGGGTAGGTGACTTGT	cHS4_mut	P6	v2	1.3207	0.6183
TAGTTGTATAGGTGAC	A2_scrambled	P6	v2	-1.5992	-1.7187
AGCATTTCCCTTTGAA	A2_scrambled	P6	v2	-1.8918	-1.9035
TTGGTTTCAATATTTC	no_insulator	P6	v2	3.1273	2.8279
AGTATAGTCTAATGGA	ALOXE3	P6	v2	0.2884	-0.8296
GGTTTTTCTTTGAGAT	ALOXE3	P6	v2	0.454	0.2038
GTTGCATTGTCTATAC	ALOXE3	P6	v2	1.1176	1.455
AAACAATACATTAATG	cHS4	P6	v2	-4.1958	-1.4827
ACTTCCAACCGATCCA	ALOXE3_mut	P6	v2	0.9202	-0.1479
GAACATGAGCGCAGGC	A2_scrambled	P6	v2	-2.9806	-1.5389
TGGCCTCCAATCGTAG	A2_mut	P6	v2	-4.932	-2.125
TAACTATTCATGATAT	no_insulator	P6	v2	-1.9872	-3.4717
CTAAATTGATTGTATA	A2_mut	P6	v2	1.1054	1.1122
ATAGCCTAGCGCAATA	no_insulator	P6	v2	-5.0091	-4.9782
CTACACGGTTACTTAG	cHS4_mut	P6	v2	0.3386	-0.9299
CGAAATGGTTCACTTG	A2_scrambled	P6	v2	-3.4864	0.6758
CTAATAGGTAGTCAAT	A2_mut	P6	v2	-5.1859	-2.6056
AATTTGCGTATGCAGC	A2	P6	v2	-1.9499	1.0964
CTATGTGTTACTGTAT	no_insulator	P6	v2	-0.2578	-0.3449
GAGAGGCTAATCTGCA	ALOXE3	P6	v2	-1.8442	-2.0998
CGTATTTTTTCCTTCC	no_insulator	P6	v2	-2.2448	-2.477
GAGGATTGTCAGTGTG	ALOXE3_mut	P6	v2	0.0941	-2.2937
ATTTGAAGAGTGGAGC	A2_mut	P6	v2	-2.3793	-1.1509
GGAAAGATGTATTCTA	no_insulator	P6	v2	-0.6036	3.17
GAAGTCTTTGATGGCT	no_insulator	P6	v2	0.2618	1.6914
GGAGGGGCCTGTCCCA	A2	P6	v2	0.9199	0.4167
GAATCTTGAAGTCGAT	no_insulator	P6	v2	0.2783	-0.0022
GGAGTGTATTCTAAGA	ALOXE3_mut	P6	v2	-2.167	-2.3064
CATTGATATGCTATTA	A2_scrambled	P6	v2	2.7509	3.0881
ATTTAGTCTATCCGTT	ALOXE3	P6	v2	-1.2902	-0.1931
TGCCTATGCTGGGTAT	ALOXE3	P6	v2	-0.947	1.9406
GAAATACGTTTAATCA	A2_mut	P6	v2	2.5789	1.5766
AGGCCATAGTATCTAA	cHS4_mut	P6	v2	-1.9033	-1.577
GACTTTTTAAGGTTAC	A2	P6	v2	1.8078	2.5306
AATCTCAGTCCGAATC	ALOXE3_mut	P6	v2	-2.8653	-3.6851
TTAAGGTACCATCCGT	cHS4_mut	P6	v2	1.1544	2.5157
TGAACCTGAACGATTC	A2_scrambled	P6	v2	1.6868	-0.4293
ACTGTTTGTTCAAGTA	ALOXE3	P6	v2	-0.2134	-0.5232
GAGGTAGCTGCGCCTT	A2	P6	v2	-1.7433	-2.2234
TTGACAAACAGGAACT	A2_mut	P6	v2	-1.5328	-1.6993
ATGCGTTCAGGACCAA	cHS4	P6	v2	-2.8914	-0.2724
CAGATTAGGCGTTAAA	cHS4_mut	P6	v2	-2.0704	0.7142
GGTTAAATAGTGTCCG	ALOXE3	P6	v2	-2.9965	-0.3148
ACTTGACCTTTGGATG	ALOXE3_mut	P6	v2	0.2506	-2.9415
AACTATTTGGACAGTA	ALOXE3	P6	v2	4.8682	4.7021
TGATTTTAATGGGTCT	ALOXE3_mut	P6	v2	0.4541	1.7838
CTCCTGGTAAATCTCC	A2	P6	v2	-2.9272	-2.8797
TAGCAGTGCTTGATCG	ALOXE3	P6	v2	-2.8866	-1.5451
GGAGAGGTTTTCCGAC	no_insulator	P6	v2	-3.1404	-2.1964
TAGGTGTCAGTGCTGC	ALOXE3	P6	v2	0.6685	0.3921
AACCAGTCAGGTTAAT	A2_scrambled	P6	v2	-2.405	-2.1965
TGAGTAGAGCCGGTCA	no_insulator	P6	v2	-3.0135	-1.4536
GGTATTATCGTTTGGA	A2	P6	v2	-2.5396	-3.4878
CGTTCAAGAAGTTATC	ALOXE3	P6	v2	1.7333	0.1261
CTAGTGGAATCTCTTA	no_insulator	P6	v2	4.0877	4.3739
TTTTCTATGTAGCCGA	ALOXE3	P6	v2	-1.5294	2.3698
GTTATTATCTCTATTA	ALOXE3	P6	v2	-0.9146	-1.0035
TATGGGTTTATCGATA	ALOXE3_mut	P6	v2	-3.0638	-3.3424
TGGCTTGGTGGTCTCA	cHS4_mut	P6	v2	0.7608	4.7441
ACGTGTGCAACCTTGG	A2	P6	v2	1.8023	-0.1737
ATCAATCGTAGAATGG	A2_scrambled	P6	v2	-5.0376	-4.0058
CGATCCACTGTAAATA	ALOXE3	P6	v2	0.885	1.4675
TGCTACGTTTTGTATT	no_insulator	P6	v2	-5.3465	-5.973
CTGTAGAAAGGAGAAC	A2_mut	P6	v2	-5.9337	-6.321
TAATTTTTTGTTGCAA	A2	P6	v2	-0.8521	-1.2422
TTAATTAGCTGTCGTG	A2_mut	P6	v2	1.6293	0.7935
TTACCAGTGGACTTTT	A2	P6	v2	-3.6036	-1.6419
TATTGTGTGGCTCGAA	A2_mut	P6	v2	-2.4653	-1.0544
TTGGTTTCAATATTTC	A2_mut	P6	v2	3.3921	3.6242
CCGCTCGGCTGTGCTG	no_insulator	P6	v2	-1.69	-3.5386
CGATGCGGTGTATCAC	A2_scrambled	P6	v2	0.5592	0.4277
TTGTATCACATCTCCT	ALOXE3	P6	v2	0.0404	-0.6895
AGATTTTGCGTAGAGT	ALOXE3	P6	v2	-0.0277	2.5555
GGTGTTAAGGTGTCTT	no_insulator	P6	v2	-1.1908	-1.4118
GTTCAAGGAAATCATG	A2	P6	v2	-3.8035	-4.2186
GGAGATGTAGTGTAAT	no_insulator	P6	v2	-1.5031	-1.017
CAGTAGGTGTACTGAA	ALOXE3_mut	P6	v2	-0.3057	0.4309
GTACACGTATCAGTGT	no_insulator	P6	v2	0.2001	1.1079
TTACTATCGTCGTGGA	A2_mut	P6	v2	-2.1013	-2.7454
TTTGTAAGTCTGCTTA	cHS4	P6	v2	0.4355	0.3999
CATTTGGTAAGTGGCG	A2_scrambled	P6	v2	-2.2552	-1.1118
ATGAAGGTATTGCGAG	no_insulator	P6	v2	-3.4831	-1.6122
TTGCGTGATAATAGAA	cHS4_mut	P6	v2	1.2464	-1.0957
TGGAGGCACTTGTAAT	no_insulator	P6	v2	-3.4725	-3.2288
TATGAGATATGTCCTA	A2_scrambled	P6	v2	-1.6571	-1.3822
TTACAGGATGCCTGGT	A2_mut	P6	v2	-1.7727	-1.7126
ATAAATTTATGATGTA	ALOXE3	P6	v2	2.298	2.1987
ACAAAGTAAGTACGCA	ALOXE3	P6	v2	3.1504	-0.454
TTACTGTAGACTCCGA	A2_scrambled	P6	v2	-0.4748	-2.8283
TTTGAAAGTTAGGCAA	no_insulator	P6	v2	-0.1022	-1.8754
CTAGGTAAAGGGAAAA	no_insulator	P6	v2	1.2742	-0.7629
TATTTTATCCGGTCCA	A2	P6	v2	-1.6704	-1.7013
ACAAGTCATTGCGTAA	A2_mut	P6	v2	0.8463	0.2583
AAAAAGGTTACTCTTT	no_insulator	P6	v2	-2.6394	-1.0626
GAGGTTGTGCCTGTAG	A2	P6	v2	-1.6561	-0.9487
TTGTTAAAGGTGAGGG	A2_mut	P6	v2	-0.2694	-1.9474
TATGGAATTAGGTATA	ALOXE3_mut	P6	v2	-2.7235	-2.0827
TTGAGGTTAGTCATTA	ALOXE3	P6	v2	-0.8701	2.332
TAAATTCAGGACGAAA	A2_mut	P6	v2	-1.854	-0.9212
ACTGTTTGTTCAAGTA	A2_mut	P6	v2	-2.2352	-2.013
CGGAACGTTACGGGAT	cHS4_mut	P6	v2	-2.7874	-0.3426
GGATTAGGTCGTATAT	ALOXE3_mut	P6	v2	-0.6585	-1.3962
TAGAAGCCTTACATGA	no_insulator	P6	v2	-0.67	-0.7244
GTAAACCAGGTGAGTG	A2	P6	v2	-0.9008	-0.504
TAAGTCTTAAGTATGA	ALOXE3	P6	v2	0.9326	-0.6207
GATTAATGGCAATGAG	no_insulator	P6	v2	-3.979	-3.8732
ACGATAAATGGTCTTT	ALOXE3	P6	v2	-0.6502	0.4511
AGCGTGCTAAGGAGCG	ALOXE3	P6	v2	0.4544	-1.2965
ATGTACAAAGTGTCCA	ALOXE3_mut	P6	v2	1.6228	-1.9984
GCAGGATTAGCGTTAG	A2	P6	v2	-1.638	0.7424
TAGGCCTGCCAGAACT	cHS4	P6	v2	-4.9334	-5.6043
GCTATTAGGCCTTGAT	A2_mut	P6	v2	1.9066	2.4276
CACTCAAGTAGTTCTT	A2	P6	v2	-0.6516	-1.4323
CAGGTACGCTTCCACA	ALOXE3	P6	v2	-2.6447	0.5265
CATGATTAATGACGAA	A2	P6	v2	-2.1101	-1.8087
TGGTGTAGATGGTCCA	cHS4_mut	P6	v2	1.5656	-1.0061
GTACGATTGTGTTTGT	A2_mut	P6	v2	-4.3951	-6.329
TTTTATTAACCACATA	A2_scrambled	P6	v2	-4.5752	-6.0215
CTGATGGGCACTTGTA	A2_mut	P6	v2	7.0487	7.3524
CAGCTCTTCTGGAGAA	A2_mut	P6	v2	0.4295	-0.738
TGATTTAGGCGGAGAC	no_insulator	P6	v2	-2.8121	-3.4293
CTGCATTTCTGAAAGG	cHS4	P6	v2	-4.3564	-2.0905
AAAAAGGTTACTCTTT	A2	P6	v2	-1.1045	-1.8958
GTTTGTTCATCATAAT	A2	P6	v2	-2.2092	1.9165
GGTATGTTGTTCCACG	A2_mut	P6	v2	-0.3337	-2.4518
CATTCTTCCAGAATGC	A2_mut	P6	v2	-0.5258	-1.5604
GTGAAGCTGGTATGGG	A2	P6	v2	-0.0482	-3.6752
TTGGAGTAGTTGGAGA	cHS4_mut	P6	v2	3.9335	5.0991
GCCGGTGGGTTAGGGC	A2	P6	v2	-1.2475	-0.46
CTGGTGTGCGTGCACC	cHS4_mut	P6	v2	0.8195	1.4204
GAGGTTGTGCCTGTAG	cHS4	P6	v2	-0.9648	-4.0683
GAAGGTGTATAGAAAT	no_insulator	P6	v2	0.3546	-0.281
TTGAAGAGGCGTATCA	A2_mut	P6	v2	1.2565	-3.4264
CGGCTAAATTTTTGTA	ALOXE3_mut	P6	v2	-1.409	-3.8867
GCAACGCATTTCAAAC	A2_mut	P6	v2	-0.8305	-1.3503
GGCGCATCGAAGGCAC	ALOXE3	P6	v2	0.2666	2.6946
CTATCAATGAAGAATG	cHS4_mut	P6	v2	0.2968	-0.4097
CGATTATTGTTTAGGC	A2_scrambled	P6	v2	-2.0461	-1.1731
TACCGGAAAGGCTTAA	cHS4_mut	P6	v2	-4.4695	-3.7696
TGCGAGGCATAGTGTT	ALOXE3_mut	P6	v2	1.9038	2.1297
ATGCGTTCGGCTCTGT	no_insulator	P6	v2	-1.0221	-0.8104
TGAGTCAATCAGATAT	A2	P6	v2	-0.0131	-1.936
CACCAATGTGTTATTC	A2_scrambled	P6	v2	-0.0177	-0.5264
GCTATTAGGCCTTGAT	ALOXE3_mut	P6	v2	2.6211	2.345
ATTGGGCCTAGCGTCG	ALOXE3_mut	P6	v2	2.914	3.0457
CTAAAATGCCCAGTCT	ALOXE3	P6	v2	0.0487	-1.4164
TTACATCTTTGCGTAC	cHS4_mut	P6	v2	0.2526	-1.2886
TAACTTTAAACTTGGC	cHS4	P6	v2	-3.2048	0.8574
ATTGGGCCTAGCGTCG	A2	P6	v2	1.605	1.7945
AGGGCGAATCGAGAAG	no_insulator	P6	v2	-4.8729	-1.2781
CACGTTCAAATCAATA	no_insulator	P6	v2	-4.302	-0.6461
GTGAGTTTATTCGATA	cHS4	P6	v2	-4.2664	-2.9853
GTAGCATGCATGAGAA	A2_mut	P6	v2	-4.8031	-2.9868
TATAGGTATTATGATC	no_insulator	P6	v2	-2.0759	-5.1128
TGTCACGTATTGTTAT	A2_scrambled	P6	v2	-2.4821	-3.3721
AGCCAAGCACTGGGAG	cHS4	P6	v2	1.984	3.268
GCCATATCCAAGAATG	no_insulator	P6	v2	0.1332	-1.5901
AGTCTGTGTGTTTGCG	A2_mut	P6	v2	-0.2564	-0.7165
CAGCTCTTCTGGAGAA	ALOXE3	P6	v2	0.0942	0.0498
AGGTTACATAGGGCTT	A2	P6	v2	2.1862	2.0842
GAGTTGGACTGAAGTT	ALOXE3_mut	P6	v2	-1.292	-0.9257
ATGATATACGAGACTT	ALOXE3_mut	P6	v2	-1.1091	-0.1271
GCCGGGTAACGTATGT	A2_scrambled	P6	v2	2.2884	3.7141
AGCAGTCGCTATTGAA	A2	P6	v2	-3.8225	-4.6831
TGCAGCGTGATAGCTG	A2_mut	P6	v2	0.1603	0.8884
ACGTTCTCTTGATTCG	A2_scrambled	P6	v2	-1.9371	-2.913
TGATTTTGTTGCGCTG	no_insulator	P6	v2	2.0661	2.1727
AGGCAGCGGGGCATTT	no_insulator	P6	v2	-2.474	-2.4813
GCTTCTTTAATTTGCC	A2	P6	v2	-0.8581	-4.2488
ATTATGCGAGTAACAC	A2	P6	v2	-0.6078	-2.0942
CTTCTTCGGGAATGGG	no_insulator	P6	v2	1.96	2.3268
ATCCTCATCCCGCTGT	no_insulator	P6	v2	-1.1448	-0.0653
TTGTCAATTCGACTGC	cHS4_mut	P6	v2	2.7758	2.8057
GCGGATTCGTAGTGTG	A2	P6	v2	-3.2738	-3.9319
TGGCATGCGTAGTCAG	cHS4	P6	v2	2.8529	1.9354
TTACTGTAGACTCCGA	A2_mut	P6	v2	-2.0891	-1.5945
TTAATGTAGTTTTTAA	no_insulator	P6	v2	-0.3155	-0.4762
CGGAACGTTACGGGAT	A2_mut	P6	v2	-0.576	1.0851
AGGATCTATAGGTATT	ALOXE3	P6	v2	-1.5578	-0.8003
TTAGTTAATATGCCAT	A2	P6	v2	-2.2664	-1.0212
AGACTTTCAGTGGATT	ALOXE3_mut	P6	v2	-2.2145	0.5682
AAAGGTCTAACATACC	cHS4_mut	P6	v2	-1.2056	-4.185
GTAGTTTGCTCCACCA	A2_mut	P6	v2	2.3845	2.0307
ATAATTATTTAGTAAT	A2	P6	v2	0.3498	0.7755
GCTATTAGGCCTTGAT	cHS4_mut	P6	v2	2.366	2.2269
CTGCGTGAAATCGGTG	cHS4_mut	P6	v2	-3.4039	-5.4006
TGTGTTTACAAGCAGG	ALOXE3	P6	v2	0.9116	-1.536
CCTTTTGACTACAGAT	A2_mut	P6	v2	1.5719	1.0909
GTTTGGCCCGTTTGTT	cHS4	P6	v2	-0.6725	-0.3376
TTGTCAATTCGACTGC	A2	P6	v2	2.3968	2.81
CTGAATTGGTCGATAG	ALOXE3_mut	P6	v2	-0.6216	-0.8697
TTGTTGGCAATATATA	A2_mut	P6	v2	-1.8718	-0.8592
TAAGATTTAAAGAAGT	ALOXE3_mut	P6	v2	-0.193	-1.7088
CATGCTATATTGAGTA	A2_mut	P6	v2	-2.8037	-2.4206
GGCTGGCATGTTCAGG	no_insulator	P6	v2	-3.0443	-2.0552
CATATGCATAATAAAG	A2_mut	P6	v2	-2.6629	-3.8731
ACGTTCTCTTGATTCG	A2	P6	v2	-0.2159	-0.8065
GTTCGATTAGTGTGCT	A2	P6	v2	1.6039	0.1577
GGAGATGTAGTGTAAT	A2_scrambled	P6	v2	-0.8456	-0.895
TACTCGTTTTGTGGCA	cHS4_mut	P6	v2	0.9867	1.7932
CTTTTGGTGCCTTTCC	ALOXE3	P6	v2	1.4136	0.3304
CTCAATGGTGTACATA	A2	P6	v2	-3.7671	-3.5626
TGTAGTTGCGTTCTCT	cHS4_mut	P6	v2	-2.0271	-1.7778
GTATTTTCGAGGCGAG	no_insulator	P6	v2	-0.489	-4.3841
GTCGCTGTGCTTTGTA	ALOXE3	P6	v2	0.6943	1.9786
ATAACACTGTGCTCGA	A2	P6	v2	-1.7004	-0.777
TGTGTTTTCGTTTGTT	cHS4	P6	v2	-2.1001	-4.6376
GTAATAGACGGTGACT	A2	P6	v2	-2.8941	-2.6523
CATGACCATATAGGCA	ALOXE3	P6	v2	-0.9432	-3.4094
AACAAAAGAGAGGGGT	A2_mut	P6	v2	0.1476	2.0702
ACAGTATATGTAAGTA	ALOXE3_mut	P6	v2	-3.6284	-2.2961
CTTGCTTCCTGTGGCC	A2_mut	P6	v2	-3.2433	-3.9385
TTAATATGATGGTCGG	ALOXE3	P6	v2	-1.3676	-1.0272
CTAATAGGTAGTCAAT	A2	P6	v2	-2.9452	-1.5193
GGCTTAGAACACGGAA	ALOXE3_mut	P6	v2	-3.7757	-1.5543
ATACTATAGTGTCGTG	no_insulator	P6	v2	-3.6547	-4.2833
CTATCAATGAAGAATG	no_insulator	P6	v2	0.2405	-0.0752
TATTATTGACTGGTCT	ALOXE3	P6	v2	-1.392	-0.2815
CAAGATTGTTTGGGAG	no_insulator	P6	v2	2.5092	2.5965
GTTGGCACGTTTCGCT	A2_scrambled	P6	v2	0.8231	-1.7615
GTTATAAGGTTTGGTC	no_insulator	P6	v2	-0.6961	-1.1082
TACGCCGTCCGCATGC	no_insulator	P6	v2	0.8686	1.1586
AGGCATACGGGTCACT	no_insulator	P6	v2	-4.5243	-2.823
GTGCACGTCATGTAGT	no_insulator	P6	v2	-2.9808	-2.7501
AGACCTATCCGGGGCC	no_insulator	P6	v2	-1.6367	-1.1744
TTACCTATCACCAATG	ALOXE3	P6	v2	1.38	0.6996
CCGAATAGAATTATAA	cHS4_mut	P6	v2	-0.3069	-3.2936
ATGACTTACTGTCGAT	A2	P6	v2	2.3646	0.6958
GGTATTATCGTTTGGA	ALOXE3_mut	P6	v2	-1.886	0.975
TGGCCTCCAATCGTAG	ALOXE3_mut	P6	v2	-1.3814	-2.2042
TTGACTGTTGTTTGAA	ALOXE3_mut	P6	v2	-1.123	-2.2591
AAGATGATCTGGGTGA	A2_mut	P6	v2	-2.4831	-2.377
TTTTCTTGGTGCCGGA	cHS4_mut	P6	v2	1.0716	1.5243
GGTGCTGGCTCTTGAA	ALOXE3_mut	P6	v2	-3.2826	-0.4883
AATCGGTTCCAAGAGT	ALOXE3_mut	P6	v2	-2.3502	0.8779
AGCTACGGTACGGCTA	no_insulator	P6	v2	1.1387	-0.4295
AACCACTCAGTCGTTC	A2_mut	P6	v2	-1.8908	-5.4924
TGCCTATGCTGGGTAT	ALOXE3_mut	P6	v2	-1.1646	-1.1477
GGTCGTTATTGGCTCA	ALOXE3	P6	v2	-1.1071	-2.0971
TGTAATGTCGTTAGAG	A2_mut	P6	v2	0.004	-0.5188
CGTCGCTCATACAAGG	ALOXE3	P6	v2	1.6034	1.7223
TGAGAAAGTGGGGCGC	ALOXE3_mut	P6	v2	0.7173	1.6719
TAAATTCAGGACGAAA	cHS4_mut	P6	v2	-1.7399	-2.0609
GGATGTTAAAGACTTA	A2_mut	P6	v2	0.9338	-2.1014
GCATGTTAGAGTCAAT	A2_scrambled	P6	v2	1.9995	-0.1295
GTTGGGTATAGCTCCT	no_insulator	P6	v2	-5.1933	-2.7581
GTGTGATACTAGAGAA	cHS4	P6	v2	-0.4041	2.5437
CTTTGCTGTCGTCCCA	A2_mut	P6	v2	-1.7557	-0.3962
ATATAGTTTTGCGGCA	no_insulator	P6	v2	-0.9464	-0.2941
GAACATGAGCGCAGGC	A2_mut	P6	v2	-2.1521	-2.8596
GAGGTAGCTGCGCCTT	A2_scrambled	P6	v2	-2.9907	-2.1985
GGCTTAGAACACGGAA	A2_mut	P6	v2	-0.8879	-1.9341
CATTATAGATAAGCTC	cHS4	P6	v2	-3.7518	-3.9801
TGATCGCAGGGTTGCC	A2_mut	P6	v2	1.3646	3.4072
CATCCGGGTTTGTGGC	no_insulator	P6	v2	-2.5374	-2.304
AATGTCGTTGCTTCTT	ALOXE3_mut	P6	v2	1.4317	1.0943
GTGATGCTTCCCAGCA	ALOXE3_mut	P6	v2	-0.1905	1.5901
TTGGCTCCGTTGATTG	A2	P6	v2	0.1724	-2.4584
CAATTAGCGTTCTAGG	A2	P6	v2	-2.0157	2.6281
TAGTTTCCAAGTATCT	cHS4_mut	P6	v2	-1.4642	-1.4108
ATGAATCAGGTGTACG	ALOXE3	P6	v2	2.2422	2.1742
GCTTAGTAATAATGCT	no_insulator	P6	v2	-1.8521	-0.3019
AGGGCATAATTAAGCT	ALOXE3	P6	v2	-1.9609	-4.7532
GTGCTAGGCTAAGAAG	cHS4	P6	v2	-2.2048	-2.8336
TTGAAGTGTTGGGATA	cHS4	P6	v2	-1.5675	-4.6506
GATGTGTAACCATATG	no_insulator	P6	v2	-2.9185	-2.0802
TGTACGATGGGATATA	A2_mut	P6	v2	0.5944	0.7547
GTGGCAGTTGTGGTAT	ALOXE3_mut	P6	v2	-0.7409	1.2475
GGCATTATTTGTGTTG	A2_scrambled	P6	v2	-0.6932	-0.9562
TGATGCTGCGGAGATT	cHS4	P6	v2	0.237	-1.3351
TTACAGGATGCCTGGT	ALOXE3	P6	v2	-1.7663	-1.3649
CACAATTGCTATTTAA	A2_mut	P6	v2	2.6892	1.3294
CATACCTAGTGATGCA	no_insulator	P6	v2	-0.938	-0.2345
GTGGCAGTTGTGGTAT	A2_scrambled	P6	v2	-2.5954	-1.8029
GGTATTATCCAACAGC	cHS4	P6	v2	-1.0144	0.1773
TGTTTTTTTATGGTTT	A2	P6	v2	-0.21560000000000001	0.09
TAGAACGTAGATCGCT	no_insulator	P6	v2	-2.4151	-1.1253
TATCGCGGCCTAGATT	A2	P6	v2	0.4693	3.4035
TTAGGGTTTTTGGTGT	ALOXE3	P6	v2	-3.3923	-3.9161
TTACATCTTTGCGTAC	A2_mut	P6	v2	-1.1096	-2.087
TTAATTAGGTGTCTTG	no_insulator	P6	v2	-0.367	-3.1165
AACTATTTGGACAGTA	ALOXE3_mut	P6	v2	4.9327	5.078
CATTTGGTAAGTGGCG	A2_mut	P6	v2	0.6233	-1.1187
TAGTCAGTACGCGCTA	A2_mut	P6	v2	1.332	-0.3742
GCGGATTCGTAGTGTG	ALOXE3	P6	v2	-2.8909	1.6549
TTGGTTTTTTGTGAGG	no_insulator	P6	v2	-2.8546	-1.4955
GTGATATTTGTGTTTA	A2_mut	P6	v2	-0.9535	-6.1393
ATTATGCTTACCATAG	A2_mut	P6	v2	0.2591	0.9072
TTCTGTTTTATCCCTG	no_insulator	P6	v2	-2.222	-1.5106
TTAGGTTTCATCAACT	no_insulator	P6	v2	-2.1705	-2.7322
CACAATTGACGCTTAT	ALOXE3	P6	v2	1.3309	0.27
TGAGTTTAGATATGTA	A2_mut	P6	v2	0.0365	-0.4625
ATCTAGCCTTTGCATA	cHS4	P6	v2	-0.3399	-2.562
CTCAATGGTGTACATA	no_insulator	P6	v2	-1.3347	-3.3716
GTACGTATTACGGTAA	A2_scrambled	P6	v2	-3.1977	-2.6211
TCGAGTCTAGAGATCA	A2_mut	P6	v2	0.3852	-0.1904
GGCGCATCGAAGGCAC	A2	P6	v2	0.0529	0.4059
AATCACGTTGCTTCAG	cHS4	P6	v2	-2.8389	-2.9072
ATACTATAGTGTCGTG	ALOXE3	P6	v2	-1.5696	-2.297
AATGACTTGAAAGCTG	A2	P6	v2	-5.7442	-2.9348
TGGATGGGGACTATGC	A2_mut	P6	v2	-2.8091	-3.3146
TAGGCCTGCCAGAACT	A2_scrambled	P6	v2	-2.4254	-3.9972
CTAAATTGATTGTATA	cHS4	P6	v2	0.2443	0.3887
ATAACTTCATGGATGA	ALOXE3_mut	P6	v2	-1.2214	-4.3118
GTACTGAGGTCTGCTA	ALOXE3	P6	v2	2.7397	2.787
TAGCATGATCTTGGAC	cHS4	P6	v2	3.4126	3.4404
CACCAATGTGTTATTC	cHS4_mut	P6	v2	-1.8358	-5.4644
CACGAGTCGCGTGTAG	A2_mut	P6	v2	-1.3112	-0.4326
GATACCCACCTTGTAA	cHS4	P6	v2	-1.2388	-1.8305
GCGTCCTGTCTTTTTA	A2_mut	P6	v2	0.4113	-0.2603
GCCACATTTGGCTCTT	A2_mut	P6	v2	-2.035	-2.0345
TTAGGCCCTATGTTGT	no_insulator	P6	v2	-0.6826	-0.818
ATAGTTCTCTTCGTAG	ALOXE3_mut	P6	v2	-2.5642	-2.79
CATTCTTCCAGAATGC	cHS4_mut	P6	v2	-1.6946	-2.4994
CCTTAGAATCGTGATC	no_insulator	P6	v2	0.8123	0.1768
CCATTCAACCAACGTA	ALOXE3_mut	P6	v2	-1.9387	-1.9724
TGTGTTTTCGTTTGTT	A2	P6	v2	0.5046	-2.9981
GTGTGCAGTGTGCAAT	ALOXE3_mut	P6	v2	0.9749	0.8716
TAAATTCAGGACGAAA	ALOXE3_mut	P6	v2	-0.0912	-1.0412
TTATGTAAGTAGTTAA	no_insulator	P6	v2	-5.5056	-4.4891
CCGTGTAAGACAGGTT	no_insulator	P6	v2	-4.4232	0.4978
AATTTGTCGCCACGTA	A2_scrambled	P6	v2	3.7024	3.6693
CTACACGGTTACTTAG	A2_mut	P6	v2	1.2044	1.873
ATTATGCGAGTAACAC	ALOXE3	P6	v2	-0.6883	-0.7158
TTACCTATCACCAATG	A2_scrambled	P6	v2	-2.2888	-2.1742
TTCACTACTTGGGTAA	no_insulator	P6	v2	-1.6708	-1.2479
ACCAGGCGGTAATGAG	ALOXE3_mut	P6	v2	-1.6007	-1.9575
GGCCTTATGAGTTATG	cHS4_mut	P6	v2	1.3164	2.0175
ATATGGAGTTGATGGT	ALOXE3_mut	P6	v2	-1.1542	-0.8212
CTTAGGAAATCAACAT	ALOXE3	P6	v2	3.1518	2.9632
TGAACGCTTTCAAGGT	ALOXE3_mut	P6	v2	-3.756	-2.8277
AATTTGTCGCCACGTA	cHS4_mut	P6	v2	3.0011	3.7136
GATCCATGTGGAGTGT	cHS4	P6	v2	0.7751	0.4366
CGTGACGCATAATATA	A2	P6	v2	3.0369	2.8568
TTGCCAAAGTTGTGTG	ALOXE3_mut	P6	v2	1.1355	1.2766
GTCACGCACTTGTAAA	ALOXE3_mut	P6	v2	-0.2782	0.1229
CTGCAGTGACAAATAT	ALOXE3	P6	v2	1.8388	2.3073
CGTTCAGTTAGTCGAG	no_insulator	P6	v2	-4.4039	-3.6704
CTGGTGTGCGTGCACC	ALOXE3	P6	v2	1.53	1.2155
GGTGTTAAGGTGTCTT	A2_mut	P6	v2	-0.8621	1.4969
TGAGATTATGTAGAGG	A2	P6	v2	-1.7173	-3.8572
ATGGTGGGTATCTACC	no_insulator	P6	v2	1.3856	2.2973
ATTGACCTTCGGTCAT	no_insulator	P6	v2	-2.9778	-3.692
TGTACGAGATATTCGT	no_insulator	P6	v2	-4.8057	-5.4214
AACCACTCAGTCGTTC	A2	P6	v2	-1.6591	-4.2676
CCGTATAACCTAAGGA	A2_scrambled	P6	v2	-2.5395	-4.3054
CGATCCACTGTAAATA	no_insulator	P6	v2	-1.2694	-0.9536
TTGAGATGATTTGTAC	no_insulator	P6	v2	1.4048	1.6953
AATGTACTGTATAGTT	A2_mut	P6	v2	-1.0997	-2.4587
GCAGGATTAGCGTTAG	ALOXE3_mut	P6	v2	-1.3302	0.986
AAGGTTCAATGTCTTC	ALOXE3_mut	P6	v2	-2.9401	-3.8706
GGTTCGGTGACTAAAT	ALOXE3	P6	v2	-0.1012	-3.7349
TGGCATGCGTAGTCAG	ALOXE3	P6	v2	3.1328	3.3061
TGGAAACAATGGGGAT	A2_mut	P6	v2	0.7017	-0.8184
GGAGGGGCCTGTCCCA	A2_mut	P6	v2	1.744	2.2879
TAGTATTCTGTGTTAA	A2	P6	v2	-0.8501	0.0149
CAGATCCAGGGTCTTC	A2_scrambled	P6	v2	0.6421	-0.2711
GAAGCAATGGTGTTGT	no_insulator	P6	v2	-0.249	-0.7874
CTCAATCTGCACGGAG	no_insulator	P6	v2	-5.3346	-3.8732
TTGATTTTGTTGGTGG	A2_scrambled	P6	v2	-3.8492	-3.4694
GGCTTATCTAGTTTGA	A2	P6	v2	-1.4345	-2.9465
TATGAACGGTTCCACC	no_insulator	P6	v2	2.3056	3.4554
AGGGTCTTGGAACAAG	A2	P6	v2	4.2096	3.1564
TGTAGTTGCGTTCTCT	A2_scrambled	P6	v2	-4.3264	-3.638
CTTAGGTAGTGGAGGG	A2	P6	v2	1.0644	-1.8048
TAAATGATAGATCTCG	A2_scrambled	P6	v2	0.4223	-1.3592
GATCTCATTCGGATAT	no_insulator	P6	v2	-0.0859	1.2829
CCGTTGATATGGTTGC	ALOXE3	P6	v2	0.1997	0.9955
GCTGGTAAAGAGTTGT	ALOXE3	P6	v2	-1.9477	-0.0611
ATAGTCTGTCGTAGTA	ALOXE3	P6	v2	-1.8801	-4.3089
ATTAGCAACAGGTTAG	A2_scrambled	P6	v2	-3.1422	-0.9814
GGAGTGTATTCTAAGA	A2	P6	v2	-0.5573	0.3063
CGATTATTGTTTAGGC	ALOXE3_mut	P6	v2	-1.3434	0.6419
GTATACCGACAAAGTA	A2_mut	P6	v2	-3.0516	-5.5236
TAGGGATCACCCAACG	ALOXE3	P6	v2	0.2085	1.082
CATGGAGGTCTTTGGA	A2	P6	v2	-0.7227	-3.0363
CAAATTGCTGGTGTTG	ALOXE3_mut	P6	v2	3.0797	1.7274
CTAAATTGATTGTATA	ALOXE3	P6	v2	0.4013	0.8906
GACTTTTTAAGGTTAC	ALOXE3_mut	P6	v2	2.8043	2.667
CGAGGGACGTGACTTT	cHS4_mut	P6	v2	-0.4715	-4.3762
TTCACTACTTGGGTAA	A2	P6	v2	-1.8669	-1.8393
TGGTGTAGATGGTCCA	A2_mut	P6	v2	-1.8861	-3.7891
TTGAACTATGCCAGCC	no_insulator	P6	v2	-2.4638	-2.4476
CATTCAATTTTCCGAG	no_insulator	P6	v2	2.5912	3.4782
TAATCGTGCATTGGAG	A2	P6	v2	0.6066	-0.2434
CATGAATGCTGATGCA	cHS4_mut	P6	v2	-1.3194	-1.896
CCTGTTGCTAGATGTA	no_insulator	P6	v2	-1.4186	1.1209
GGGCCGGAACGTAGAC	no_insulator	P6	v2	-3.1499	-3.9135
CACCAAAAATCGGTAC	ALOXE3	P6	v2	1.2343	-0.813
TTAGTATCTGTGCATA	A2_scrambled	P6	v2	1.06	-0.255
TTTAACACGGGGCGTT	ALOXE3	P6	v2	-1.5037	-0.167
CTTAAAGTCTTCATGG	A2	P6	v2	-4.4085	-3.9684
GTGGCAGTTGTGGTAT	A2_mut	P6	v2	-1.2589	-3.3221
TGATTATCAGCATATT	ALOXE3	P6	v2	0.332	-0.6239
TTTCATTTAGAGCCCA	A2_scrambled	P6	v2	-1.244	-1.051
GTTAAGTGTAGTTTGG	A2_mut	P6	v2	-0.6263	1.1925
CTGGTTCAAGCTGCTC	no_insulator	P6	v2	-3.9209	-4.1352
TACTCGTTTTGTGGCA	A2_scrambled	P6	v2	1.8974	2.1415
ATCTTACGGGTTGCTA	A2_mut	P6	v2	-2.4538	-0.479
CTGCAGTGACAAATAT	cHS4	P6	v2	-0.6233	-1.5168
TTCGTTCTATTCTGCC	no_insulator	P6	v2	-3.8972	-5.0261
AGGTACAGTTCGAAAA	ALOXE3	P6	v2	0.2094	0.1515
TCGTGTATTGGGAATA	cHS4	P6	v2	-0.7676	-0.3632
GTCCTCTTTATCTACA	no_insulator	P6	v2	1.0218	0.9584
ATTATCGGTCTCACAA	A2_mut	P6	v2	-4.449	-3.9877
GGTAAAATCGTTGAAA	cHS4_mut	P6	v2	0.1155	-0.2603
TGTAATGTCGTTAGAG	A2_scrambled	P6	v2	-0.7557	-0.7403
TTTCAGTTACGCGGTT	cHS4	P6	v2	-0.4472	-1.1128
GGTTTTTCTTTGAGAT	ALOXE3_mut	P6	v2	0.1716	-0.5397
TTGGAAAATTTCAGTA	no_insulator	P6	v2	0.8525	1.092
TTCAGCTAATCATACC	A2_scrambled	P6	v2	-2.399	-1.1108
ACTTATTGTAAATTGA	no_insulator	P6	v2	-2.9982	-3.2297
GCGTCCTGTCTTTTTA	no_insulator	P6	v2	-0.6215	-1.1408
GTGATATTTGTGTTTA	no_insulator	P6	v2	-4.0151	-4.9745
GAATATCTGTTAGTTC	cHS4	P6	v2	-1.8363	1.1844
GTGCTGTTCAGATTCC	A2	P6	v2	-2.9181	-4.5982
TAGTATTCTGTGTTAA	ALOXE3	P6	v2	0.6183	1.0231
GGTCTAGTAGTGGACG	A2_scrambled	P6	v2	-4.8567	-5.2181
AATCACGTTGCTTCAG	A2_scrambled	P6	v2	-1.9699	-2.7711
CGTAATGTAGCACATC	A2	P6	v2	-1.4708	-2.3765
GTCACGATGGGTTAGT	A2	P6	v2	-1.5962	-2.8654
ATCCTCATCCCGCTGT	A2	P6	v2	-0.0779	0.6408
ACTCGGTCGGCGCAGG	ALOXE3	P6	v2	2.0455	2.9935
GGCCTCTGTTTGCTTA	ALOXE3	P6	v2	2.5787	0.8496
GTGCGTGGTGTTGTCC	A2_scrambled	P6	v2	4.3625	4.5748
AATAGTATTATACAAC	A2	P6	v2	-2.7532	-0.6764
GTGAGTTTATTCGATA	ALOXE3_mut	P6	v2	-0.3796	-1.212
GAAGAGTCACTGGTAT	cHS4	P6	v2	-0.6289	-1.4574
GTACGTATTACGGTAA	A2_mut	P6	v2	-1.691	-1.1955
GTTTTATGAATGAATA	ALOXE3_mut	P6	v2	0.3592	0.2947
TTAATGCCCGAGGGAG	cHS4	P6	v2	4.9665	5.6952
TTATGCATGTGTTTCA	ALOXE3_mut	P6	v2	-4.1732	-3.4466
AGCTTCCAGTTATAAA	A2_scrambled	P6	v2	-0.0901	-2.7697
CAGACTGAGTGAGGCT	ALOXE3	P6	v2	0.8525	0.5452
AATCTCAGTCCGAATC	cHS4	P6	v2	-4.7775	-3.2481
TGTACGATGGGATATA	cHS4_mut	P6	v2	-0.1361	-1.9097
ATGAAGGTATTGCGAG	ALOXE3_mut	P6	v2	0.0764	-1.1283
GAAGAGTCACTGGTAT	A2_mut	P6	v2	-2.3811	0.3641
TTCTGCCGTAGTGGAG	no_insulator	P6	v2	0.3977	0.4991
TAGTTTCCAAGTATCT	A2_mut	P6	v2	-2.0508	-0.7061
TAATAACTGTCCCTCG	A2_mut	P6	v2	-3.3422	-5.2334
AATCAGTCCAGGGAAT	A2_scrambled	P6	v2	-1.0703	-2.0973
CTGATGGGCACTTGTA	no_insulator	P6	v2	7.6078	7.3887
TGGCTTAGTGTCGTTT	ALOXE3_mut	P6	v2	1.1449	-0.2074
TGTGGTCCTTTGGATG	no_insulator	P6	v2	-2.3645	-2.9827
TTTGTTAAAGTGGGGT	cHS4_mut	P6	v2	-2.4854	-3.5378
GGTGCACAGCGAGCGT	cHS4	P6	v2	-3.366	-4.705
GGTTTATGTTGTTCTC	A2_scrambled	P6	v2	-0.4098	0.06
GTTATAAGGTTTGGTC	cHS4_mut	P6	v2	-0.4748	1.0082
GGTGTTTTCATCCCCT	no_insulator	P6	v2	2.1717	1.7465
TGATCAGTTACCTTCC	ALOXE3_mut	P6	v2	3.2927	3.0746000000000002
TTAGTGGTACGTTTAA	no_insulator	P6	v2	-1.2546	-1.746
CCAGTCTTTTTCTGGG	no_insulator	P6	v2	-5.8449	-0.8937
GTGATATACTTAGATT	ALOXE3	P6	v2	-1.9802	-1.6023
CACAATTGCTATTTAA	no_insulator	P6	v2	0.8559	1.3614
TTTGGTCACTTAGATA	A2	P6	v2	0.6412	1.283
TCCGCGTTACTTTAGT	cHS4_mut	P6	v2	-3.5503	-2.5296
ATGATGAATGGAGGCT	ALOXE3_mut	P6	v2	1.1212	0.7092
AGGTCAGTTTGTAGTT	ALOXE3_mut	P6	v2	3.3995	2.6877
TTAGAGTCGCGGTTTT	no_insulator	P6	v2	-4.0864	-2.2174
AAAGTATTCCAAGGCA	cHS4	P6	v2	-1.0769	-2.2042
TAAATGATAGATCTCG	no_insulator	P6	v2	-0.2358	-0.0186
CAGTAGGTGTACTGAA	cHS4_mut	P6	v2	-1.3739	-0.99
TTATGTAAGTAGTTAA	A2_mut	P6	v2	-2.6928	-3.156
ATAAAGTCATTGAAGA	ALOXE3_mut	P6	v2	-0.2019	-3.2873
CATTGATATGCTATTA	no_insulator	P6	v2	2.5672	2.5818
ATGCCGGCAGCTTGTA	cHS4_mut	P6	v2	-1.3644	-3.9651
CGCCCCGTTCTTCCTG	no_insulator	P6	v2	-3.4581	-1.7533
CATTATAGATAAGCTC	A2	P6	v2	-0.4007	-0.0664
AGGTATGCCTTGCCTC	cHS4_mut	P6	v2	0.3767	0.6854
GAGCGGCAGATCTTAA	no_insulator	P6	v2	-4.5065	-3.5817
TGACATACAGACGCCG	A2_mut	P6	v2	2.936	1.6849
TTCTGTGGACTTGGGT	A2_mut	P6	v2	0.0756	-0.8332
TGTAGGGAGTCATGAT	A2_mut	P6	v2	-1.4395	-3.2599
TGTTGTATTTTCCGTT	A2_mut	P6	v2	-2.0287	-3.1741
ACGGTTTTGAATTGCG	A2_scrambled	P6	v2	3.9171	5.6733
AGGATACAATGAGTCT	no_insulator	P6	v2	-2.2517	-1.3384
ATGGAACGGTAGGCTA	cHS4	P6	v2	0.1056	0.2284
ACCTATCGCGGTTCGA	no_insulator	P6	v2	-0.9821	-2.7416
GCGGTTAAAGCCTAAA	A2	P6	v2	-1.2683	-1.1654
TAGATGCTATTCATTG	ALOXE3	P6	v2	4.0626	4.4804
ATACAATTTGTGTCAC	A2_mut	P6	v2	-2.412	-4.0289
CGGTACATTTTATAGA	ALOXE3	P6	v2	1.0999	2.1575
CGGTGGCTCGATTTGT	no_insulator	P6	v2	-1.8949	-1.7719
GTTTATTTCTGAAGGA	cHS4_mut	P6	v2	-3.172	0.6168
CACAATTGACGCTTAT	ALOXE3_mut	P6	v2	0.5152	0.8239
TTGGTTGATTGGGATT	no_insulator	P6	v2	-2.7964	-2.8805
TACGCCGTCCGCATGC	ALOXE3	P6	v2	1.7702	0.6492
CTGGTACAGACTAATA	no_insulator	P6	v2	-0.0012	-1.4623
TGAGTTAACGCGTGAA	A2_mut	P6	v2	0.424	0.4985
CATTCGATGTGTGTAG	A2_mut	P6	v2	0.0196	2.0579
AAGTATGAGTTCTATG	cHS4_mut	P6	v2	-1.9721	-3.2558
GTCAAAGTCCCCAGTT	A2	P6	v2	0.0325	-1.2037
ACCATTTTCCGAGATT	cHS4_mut	P6	v2	-2.0282	-1.3615
TTTCAGTTACGCGGTT	A2_mut	P6	v2	0.0278	-1.1651
GGCCGAAGATCGAGAG	ALOXE3	P6	v2	1.81	1.7422
CTAAATTGATTGTATA	A2	P6	v2	0.6972	0.4989
ATCCTGGATGTGTTTC	A2_mut	P6	v2	-2.1699	-1.0648
TTTGACTGCTCTCTGG	A2_mut	P6	v2	-4.1189	-1.5668
GCATGGACAGTGTACT	A2_mut	P6	v2	-1.1251	0.2471
TAAGTCTTAAGTATGA	no_insulator	P6	v2	-2.0867	-1.6608
TGATTTTAATGGGTCT	A2_scrambled	P6	v2	-2.0688	-0.4434
ATGAGAGGTATTGTAT	A2_mut	P6	v2	-2.392	-1.3588
GTGTGCAGTGTGCAAT	no_insulator	P6	v2	1.7484	0.3764
TGCTATGTTAGGTGGT	ALOXE3_mut	P6	v2	1.6308	1.8553
GTGTGCAGTGTGCAAT	A2_mut	P6	v2	0.6072	-0.2311
TTGTTTCGTGTAATGG	A2	P6	v2	-1.2021	0.6496
GTAGTTTGCTCCACCA	ALOXE3_mut	P6	v2	3.241	3.2723
ATGTACAAAGTGTCCA	A2_mut	P6	v2	-0.6691	1.8395
AATTATTGCGTGTGAA	A2_mut	P6	v2	-0.6448	-2.2624
AAAAAGGTTACTCTTT	A2_mut	P6	v2	-1.92	-1.7092
CATTCTTCCAGAATGC	ALOXE3_mut	P6	v2	-2.2674	-0.9323
ACTGTTTGTTCAAGTA	A2	P6	v2	-0.5825	-1.4388
AAAGGACGTACGGTGG	ALOXE3_mut	P6	v2	-1.1611	-0.0456
ACCACGGGTGAGATTT	ALOXE3	P6	v2	-2.4325	-0.4884
ATTGTATTTTGGGTCC	cHS4_mut	P6	v2	-0.2845	-0.5076
TAATATCAGTTTGTGG	A2_mut	P6	v2	-3.2371	0.0031
CCTGTAGTGATACGTG	cHS4	P6	v2	-3.9762	-3.8091
CTCCTATTGCCTCTTA	ALOXE3	P6	v2	0.4694	-1.2247
CGATTATTGTTTAGGC	A2_mut	P6	v2	-1.1567	-2.8795
AGCATTGTTTTTTTCG	A2_scrambled	P6	v2	0.7865	-0.6356
GTGAATGTTAGTCGGG	A2	P6	v2	1.7497	1.8821
TGAGTTAACGCGTGAA	A2	P6	v2	-1.1176	-0.3094
CAATTATGTCTTGCTG	A2_mut	P6	v2	-0.3498	1.0989
TGTAAATGCGGGTGGA	A2_mut	P6	v2	0.2737	0.2098
AAACTATCTTGCGTGT	A2	P6	v2	-4.0674	-1.7017
AGAGGGTATTACGTAG	A2_mut	P6	v2	-1.6862	-4.2289
TGTAGTTGCGTTCTCT	A2	P6	v2	-5.9945	-3.445
CTTCTACAATGTGTTT	ALOXE3_mut	P6	v2	-2.1977	-3.2847
ACGCTAGAGGTTCCAT	A2_mut	P6	v2	0.0388	-1.0385
CACGCAGGACCAAGTT	no_insulator	P6	v2	-2.6542	1.4702
AGCATTAATTACATTG	A2_mut	P6	v2	-0.9493	1.732
TGACGTGACATAGGCA	no_insulator	P6	v2	-2.9013	-1.1371
TTAATTAGCTGTCGTG	no_insulator	P6	v2	-0.1213	0.1897
CATTCTTCCAGAATGC	A2	P6	v2	-3.4133	-3.9827
CAGTAGGTGTACTGAA	A2_mut	P6	v2	-1.2645	-1.179
ATGAGAGGTATTGTAT	no_insulator	P6	v2	-5.5913	-2.4621
TGACGTGACATAGGCA	cHS4	P6	v2	-1.2081	-3.1716
GCAACGCATTTCAAAC	ALOXE3	P6	v2	0.5365	-0.4764
GGTTGTAGGATTCAGG	ALOXE3	P6	v2	-2.8941	0.2541
TGATTATCAGCATATT	A2_mut	P6	v2	-0.6514	-0.739
CGGGTTTAACGGCGGG	cHS4_mut	P6	v2	-0.1441	-4.7075
CTCAATCTGCACGGAG	ALOXE3	P6	v2	-1.3978	-2.2266
TTCCCCCGATGTGATC	no_insulator	P6	v2	-0.7845	-1.5042
CTTTAGTGGGTAAAAG	A2_mut	P6	v2	-2.2653	-1.9396
GCGTAAGGACTCGGGT	no_insulator	P6	v2	-0.5192	-0.0157
GTTTATCAGATGTGTT	A2	P6	v2	1.8395	1.0762
TTGCTAATGTTATTGG	cHS4	P6	v2	-0.3776	-3.0279
TACGTCGTACGTACCT	A2	P6	v2	-0.1185	-2.5078
TGAGCCTTCTGACCGT	no_insulator	P6	v2	-1.9482	-1.7327
CCACTCATTTGGCTTA	ALOXE3	P6	v2	-1.7146	0.0247
TAGGAGGTTTGTTAAA	ALOXE3	P6	v2	0.1581	-0.2716
TAGCGGGCGTTGTTAC	A2_mut	P6	v2	1.0428	-0.0965
GTCAAACCGTACATGG	ALOXE3	P6	v2	-2.4489	-1.6155
AAAATATATGGCTTGT	no_insulator	P6	v2	-3.0957	-5.6913
CGGTATAGAATGGATA	no_insulator	P6	v2	-2.8278	-1.5841
TGGAGGCACTTGTAAT	A2_mut	P6	v2	0.4182	-3.0504
GTTTGGCCCGTTTGTT	ALOXE3_mut	P6	v2	0.197	1.0591
GTTCTGTGACTGAGCT	A2	P6	v2	-1.2621	-2.317
TCGTGTATTGGGAATA	no_insulator	P6	v2	-0.3567	-1.5838
TTTATCCCTTTGAACC	ALOXE3	P6	v2	-1.2049	0.8318
CTTAGGAAATCAACAT	A2_mut	P6	v2	3.1414	2.8099
CCAGGTGCAAGGGGCT	A2	P6	v2	-0.1598	-1.8732
CTTTCCATCATGGTCT	cHS4	P6	v2	0.4784	0.9348
GCGGATCGCTCTTCGT	A2_mut	P6	v2	-1.3942	-0.8312
GACACTGTGTCTTCTA	A2_mut	P6	v2	-5.9292	-3.0971
GGTATGTACAGGGCGA	cHS4_mut	P6	v2	-1.4743	-0.4044
AGCATTAATTACATTG	ALOXE3_mut	P6	v2	1.1101	0.2722
ACCCATGACTTCGTAA	A2	P6	v2	-1.3125	-5.2416
ACCCATCGCAGGGGGA	A2_mut	P6	v2	-0.1425	0.1212
AGTGATCTAGTGGTCC	no_insulator	P6	v2	-5.8004	-6.0126
CTATACATATCGCGGG	no_insulator	P6	v2	-5.1499	-3.3086
TTGAGGTTAGGCATTA	A2_scrambled	P6	v2	1.0411	1.419
TTGGGTTTGTGAGATT	cHS4_mut	P6	v2	0.3374	-4.0562
GGCGTGAACTCCGGCA	no_insulator	P6	v2	-3.0248	-4.8118
AGCCAAGCACTGGGAG	A2_scrambled	P6	v2	1.4806	0.6833
GCGATATGCTTATAAC	A2_mut	P6	v2	-3.2541	-1.5592
AGGGGGGGTACTGCAA	ALOXE3	P6	v2	-5.4288	-3.729
TTTTTACCGAGGAGGC	no_insulator	P6	v2	-2.3502	-2.8353
CTTTCCATCATGGTCT	ALOXE3	P6	v2	2.6476	2.7853
CTCCTGGTAAATCTCC	ALOXE3_mut	P6	v2	0.9343	-0.3525
CACGAGTCGCGTGTAG	no_insulator	P6	v2	-2.1285	-3.1265
TGTAGTTGCGTTCTCT	no_insulator	P6	v2	-4.9179	-4.8051
TAATGACGAAGGTTAA	ALOXE3_mut	P6	v2	0.1683	-0.4485
GACTGCAATATACTCG	A2_mut	P6	v2	-5.8678	-3.388
AATCTCAGTCCGAATC	A2	P6	v2	-1.42	-1.859
TTGTCAATCGATGCCA	A2	P6	v2	1.3798	0.3703
TTAGGCCCTATGTTGT	A2_mut	P6	v2	-0.9179	0.4475
GGCTTAGAACACGGAA	A2	P6	v2	-2.1722	-1.8882
TTGTCAATCGATGCCA	cHS4_mut	P6	v2	0.4258	0.6463
ATGTTTGTTTGAGTCT	no_insulator	P6	v2	-2.538	1.2974
TGGTTTAGATTACGAC	A2	P6	v2	-3.177	-5.1406
TGGGTTATTAGTGGTC	no_insulator	P6	v2	-0.2149	-2.4692
AACAATAGGAGTGATA	no_insulator	P6	v2	-0.5208	-2.7224
GATACAAGTTCTATAT	A2_scrambled	P6	v2	-0.0936	-1.8093
AATCGGTTCCAAGAGT	ALOXE3	P6	v2	-1.2719	-1.087
TGTCTTCTTTTATAGG	no_insulator	P6	v2	-1.2409	-2.847
TATAACGAGTAGGGGG	A2	P6	v2	-1.1801	-1.9138
AACAATAGGAGTGATA	cHS4_mut	P6	v2	-0.995	-0.199
TACTTGCACTTTCATA	no_insulator	P6	v2	-2.668	-5.8258
CCTACCCGGCCAGATA	A2_mut	P6	v2	-0.1433	0.4722
GGGCCGAAGTACGTAA	no_insulator	P6	v2	-5.1212	-2.1005
TTTGGCAAATGGGCCA	A2_mut	P6	v2	-1.5995	-1.3038
ACTCGGTCGGCGCAGG	cHS4	P6	v2	-0.9944	1.2621
GGACCTTGTGTATTCT	A2	P6	v2	-4.6445	-1.8778
ATGCTTTGACATATGA	A2	P6	v2	-3.7344	-2.8665
ATTTCCAGGCTAGGCA	A2_mut	P6	v2	0.8899	-2.0688
GTTCTTCTTTGGATAT	no_insulator	P6	v2	-2.4816	-1.5938
TTCATCACGGCTATGA	A2	P6	v2	-0.6984	2.4812
TGTTAGTCTGCGAGTA	no_insulator	P6	v2	-0.1029	-0.1657
TGTCTATTATGTTAAT	ALOXE3	P6	v2	1.1821	0.6161
GCTTTCTGAATAGGCC	ALOXE3	P6	v2	-3.2108	-3.0139
ACTTGGCGTTATATTC	no_insulator	P6	v2	-4.7599	-5.1689
TAAATAAGGGATGAAC	A2_mut	P6	v2	-2.7316	-1.488
TGTAAATGCGGGTGGA	ALOXE3_mut	P6	v2	1.337	1.5719
AATTTAAGGTCAGCTC	A2_mut	P6	v2	-3.5814	-3.0209
GTCGTTCGGGATTTGC	cHS4_mut	P6	v2	-3.2878	-1.8571
ACCGGAATTATTGAGC	ALOXE3	P6	v2	2.3733	-1.6924
TAAATAAGGGATGAAC	cHS4_mut	P6	v2	-2.7448	-1.1812
GTAAACCAGGTGAGTG	A2_scrambled	P6	v2	0.5447	0.4177
ATTATGCGAGTAACAC	A2_mut	P6	v2	0.0548	-1.6407
TGGTGCGGTCGGATTG	A2	P6	v2	-3.7052	-2.3901
ATGATGAATGGAGGCT	ALOXE3	P6	v2	-0.2941	0.615
AGGGTATACTCTTTGC	A2_mut	P6	v2	-1.3208	-2.3064
TAATTTTTTGTTGCAA	A2_mut	P6	v2	-3.944	-1.8705
TTGCTCAGGTCTATTC	cHS4	P6	v2	-0.2213	-0.6615
AAAATTGACGTTGGGG	no_insulator	P6	v2	-1.876	-2.9831
ACTTGGTGACTATACC	ALOXE3	P6	v2	0.2303	0.1989
TACGTGGCGTGTTGCC	ALOXE3	P6	v2	-2.5385	-2.2324
TGTGTTTTCGTTTGTT	no_insulator	P6	v2	-4.1233	-2.005
ACCACGGGTGAGATTT	A2	P6	v2	0.9194	0.8695
TAGCATGATCTTGGAC	cHS4_mut	P6	v2	3.1551	2.913
CGATAATAGGTTATTT	cHS4_mut	P6	v2	2.1688	2.8479
TGAGCCTTCTGACCGT	A2_mut	P6	v2	-1.0503	-2.2997
ACTCGGGTAGCGGTTC	ALOXE3	P6	v2	1.914	2.5793
CATGATTAATGACGAA	cHS4_mut	P6	v2	-2.2735	-0.0107
CAGACTGAGTGAGGCT	no_insulator	P6	v2	-3.9983	-1.7988
ATTGACATTAATTGCG	ALOXE3_mut	P6	v2	2.1512	2.1394
GCGTTCGCCTTCGTAG	A2_scrambled	P6	v2	-0.9675	-0.3727
CCTGTAGTGATACGTG	ALOXE3	P6	v2	-1.4223	-1.6091
ATAGCCTAGCGCAATA	A2	P6	v2	-0.7003	-2.2751
GGTCATTTTAGCGAGT	no_insulator	P6	v2	-2.4782	-2.4925
TGGTGTTTATGGGGTA	ALOXE3_mut	P6	v2	-4.8231	-2.1031
AAATAATTTGAATTGT	no_insulator	P6	v2	1.309	2.6186
AAAGTACTGGGTTTAA	ALOXE3	P6	v2	-0.5856	-3.1813
TATATTGCGATGCATC	ALOXE3_mut	P6	v2	-2.4813	-4.0575
GGAGGGGCCTGTCCCA	no_insulator	P6	v2	0.3398	-0.3507
TTCGCTAAGTCCGCAA	no_insulator	P6	v2	-3.6927	-2.6839
CGTTGTTTTGTTATTC	A2	P6	v2	-1.8443	-1.8315
TTCACTGAGATCCTAT	no_insulator	P6	v2	-3.6439	-2.5822
CACAATTGACGCTTAT	A2_mut	P6	v2	0.2986	0.2288
GACTTAATTTGGTTGC	A2_mut	P6	v2	0.961	0.4747
TGTGTTTTCGTTTGTT	A2_mut	P6	v2	-0.2154	-1.8702
AAGGTAAGTGGGTAAA	A2_mut	P6	v2	-1.764	-0.5424
TTGAGATGATTTGTAC	A2_mut	P6	v2	2.3054	2.4382
ACGCAAGCGCTCAAGT	no_insulator	P6	v2	-2.4001	-2.2905
TGTCTATTATGTTAAT	no_insulator	P6	v2	-0.2245	-0.2366
TAATGGAGTAAAGTCC	cHS4_mut	P6	v2	-3.9474	-0.2094
TTGCGTGATAATAGAA	A2_scrambled	P6	v2	-1.2558	0.3028
AAACCAAACGGCAGGG	A2	P6	v2	0.8327	-0.2838
GGGCCTCTGTTTACTA	A2_mut	P6	v2	-0.5483	1.1091
GTGGCTTGACGTAGAG	ALOXE3	P6	v2	-3.7661	-3.9729
GCTGATAATCGACCGA	A2	P6	v2	-2.4068	-2.474
AATCAGTCCAGGGAAT	cHS4	P6	v2	-0.7656	1.1891
ACTCGGGTAGCGGTTC	A2	P6	v2	1.6225	1.4213
TTTTATTAACCACATA	cHS4_mut	P6	v2	-2.5895	-2.2636
CTGCATTTCTGAAAGG	A2	P6	v2	0.8255	-1.2803
GTATCCCTAAGGTGTG	cHS4	P6	v2	3.6004	4.1006
TGTACGATGGGATATA	ALOXE3_mut	P6	v2	1.2933	1.2817
TTGAACGATCAGTCTC	no_insulator	P6	v2	-3.978	-1.6996
GGTTTGATACTCGAAC	A2_mut	P6	v2	-2.4671	-2.7663
CCAATAATTACTATCC	no_insulator	P6	v2	1.1569	-1.7381
TTGAATCTTATGATGT	no_insulator	P6	v2	-0.4594	-1.2308
AAACCAAACGGCAGGG	ALOXE3_mut	P6	v2	3.1025	2.3156
TTAATGCCCGAGGGAG	A2_scrambled	P6	v2	5.3625	4.581
AAAATTCGATGAACCA	A2	P6	v2	1.3513	-0.6388
GGAGTTCTATGGAATA	A2	P6	v2	-1.4953	-2.1486
CGGGGTTCTTGATAAG	cHS4	P6	v2	-1.0277	-0.9993
ATGTACAAAGTGTCCA	A2	P6	v2	-1.1009	-1.8237
CTGAGACAACCTACCA	ALOXE3	P6	v2	-1.9963	-0.7384
AATTATTGCGTGTGAA	ALOXE3	P6	v2	0.286	-2.3895
TGTTTTTTTATGGTTT	no_insulator	P6	v2	-2.8027	-3.4036
ACCCATATTTATCATG	no_insulator	P6	v2	-0.4664	-0.6176
GATGCTGGAATCTGGT	ALOXE3	P6	v2	-4.7354	-2.5507
GCAGACTATTATGTAG	ALOXE3	P6	v2	1.7046	2.184
CGTGATTGGTGTCTGC	A2_mut	P6	v2	-1.6385	0.5862
CTTTGTATCACATATC	A2_scrambled	P6	v2	-0.6498	0.3703
GTGCTAGGCTAAGAAG	ALOXE3	P6	v2	-0.8617	-0.3464
ACCATTTTCCGAGATT	no_insulator	P6	v2	-1.8615	1.8636
TTGTGGTAGGATTACT	cHS4_mut	P6	v2	-0.9468	-1.1001
TTGCCAAAGTTGTGTG	cHS4	P6	v2	-1.0315	-0.6566
ATGGAACGGTAGGCTA	A2	P6	v2	1.8275	0.4924
CTGAAGATGCTAAGGC	no_insulator	P6	v2	-3.2782	-2.9493
TGAGTGAGAGTGTTGG	no_insulator	P6	v2	-2.0174	-2.8232
AATTTGCGTATGCAGC	ALOXE3_mut	P6	v2	-0.6251	-1.0381
CAACAAGGGGCAGCAA	A2_mut	P6	v2	-2.1575	0.6873
CCTTTTTAATAAGCGC	cHS4	P6	v2	-3.0253	-3.338
AGCATTGTTTTTTTCG	ALOXE3_mut	P6	v2	0.2612	0.648
TATACATGCGGGTGAG	ALOXE3	P6	v2	-1.4671	-1.1002
AAGTATGAGTTCTATG	A2_mut	P6	v2	-1.1266	-4.589
ATAGATTATGAACTTC	ALOXE3_mut	P6	v2	-0.6499	-4.501
GGCAAAGTATTGGAAC	cHS4_mut	P6	v2	0.1724	2.6248
GAAGTAATATTAGTGT	cHS4	P6	v2	-3.2467	-3.663
TTGAAGTGTTGGGATA	ALOXE3	P6	v2	-1.3194	1.6973
AGGTCAGTTTGTAGTT	cHS4_mut	P6	v2	2.7859	3.4824
CAGTAGGTGTACTGAA	no_insulator	P6	v2	-0.4179	-2.7925
ATACTATAGTGTCGTG	cHS4_mut	P6	v2	-3.5254	-2.163
TGAAAAATTGAAGCCA	no_insulator	P6	v2	1.1116	0.6824
TATGGGGGATATAATG	no_insulator	P6	v2	1.7858	0.05
AAGGATACACTGGCTC	no_insulator	P6	v2	0.3348	-0.1886
GTAAACCAGGTGAGTG	ALOXE3_mut	P6	v2	0.484	-0.3618
GTGCCGGCTCCACGAA	A2_scrambled	P6	v2	-2.6215	-3.5703
CTGCTTAGCTCGACCG	no_insulator	P6	v2	-2.1452	-2.5093
TAGAAAAACAGACGAT	A2_scrambled	P6	v2	-0.9909	-0.91
TGAGTTTAGATATGTA	ALOXE3	P6	v2	1.5596	0.9189
AGGTGGTGGCGCTGGG	ALOXE3	P6	v2	2.0495	1.3063
TTCCCTATTGTCAAGG	A2	P6	v2	1.8466	1.0911
TAGCGGGCGTTGTTAC	A2	P6	v2	1.5731	-0.0058
ATGAATCAGGTGTACG	A2	P6	v2	2.2555	2.5593
TTAATGTAGTTTTTAA	ALOXE3_mut	P6	v2	0.7083	0.2158
TAAATTATGGTATGGA	cHS4_mut	P6	v2	-2.1414	-4.3705
ATGCGTTCGGCTCTGT	ALOXE3_mut	P6	v2	-0.4899	-1.0282
GTAAAAAACTTGTTGG	ALOXE3_mut	P6	v2	0.3037	-0.1534
TTTGGTCACTTAGATA	A2_scrambled	P6	v2	0.5595	-0.2285
GGGATGAGGTCAGCCT	A2_mut	P6	v2	-1.1473	-1.5839
AGTATTGGTAGTACCT	cHS4	P6	v2	-4.119	-0.8823
ATAACACTGTGCTCGA	cHS4_mut	P6	v2	-1.429	-0.6287
TACAACGACGGTCAAG	ALOXE3_mut	P6	v2	-0.868	0.1827
ACGGGCGTTCAAAGAG	ALOXE3_mut	P6	v2	-2.1668	-2.6349
AGGTGGTGGCGCTGGG	A2_mut	P6	v2	0.6263	-0.2115
CGTCGCTCATACAAGG	A2_scrambled	P6	v2	1.6673	0.6827
TTTAACACGGGGCGTT	A2_scrambled	P6	v2	-3.0532	-4.5272
GTTTATTTCTGAAGGA	ALOXE3	P6	v2	-1.3476	-0.8727
TTCTTGCACAGGCTAA	ALOXE3_mut	P6	v2	-0.8241	-2.4764
CAGTAGTAGCCTTGTA	ALOXE3	P6	v2	0.1359	-0.2164
AGCTTGGTTACTTTCT	A2	P6	v2	0.3742	0.2493
TAATTGACAATCAGGA	A2_mut	P6	v2	-1.7199	-4.3182
GGCTTAGAACACGGAA	no_insulator	P6	v2	-3.9313	-3.1919
GCATAATCAATCCACG	ALOXE3	P6	v2	1.186	1.5465
GGGCTATAATTATCAC	A2_mut	P6	v2	-4.8426	-3.4235
GAGCGGCAGATCTTAA	ALOXE3	P6	v2	1.0586	0.7483
GACCAAAAGCGATCCA	A2_mut	P6	v2	2.6636	1.9213
TGGATGGGGACTATGC	ALOXE3_mut	P6	v2	-3.4707	-0.6055
ATTAACTCATTGAAAG	no_insulator	P6	v2	-1.8489	-2.7121
CATGAAGTGCAATAAG	A2_scrambled	P6	v2	-0.4641	-3.0709
GCATAATCAATCCACG	no_insulator	P6	v2	-1.2157	-2.0445
GATATACCTTCTTAAT	ALOXE3	P6	v2	-0.4002	-3.1266
GAGGTATTTCTTAGTT	cHS4_mut	P6	v2	-2.6024	-0.0918
CACCTCGTCACTATTC	no_insulator	P6	v2	-3.888	-3.3659
ACCGTTATTACGGTAG	A2	P6	v2	-1.4707	-1.7612
CTCGCCTGCTTCTGAA	A2_mut	P6	v2	-0.4322	0.079
CTTGCTTATGTATGCG	A2_mut	P6	v2	0.362	-0.4059
AGAGAGCAATCGGCGC	A2_mut	P6	v2	4.0184	4.4141
GTGAATGTTAGTCGGG	cHS4_mut	P6	v2	1.71	1.8345
TTCTGTGTCGGAGCGG	A2_mut	P6	v2	0.7906	0.7508
CGTTCAAGAAGTTATC	A2_mut	P6	v2	-0.8204	1.294
CTGCATTTCTGAAAGG	no_insulator	P6	v2	-1.5865	-0.6797
TAGGGATCACCCAACG	A2_scrambled	P6	v2	0.692	0.1464
CTGATGGGCACTTGTA	cHS4	P6	v2	7.8519	7.6126
TTCTGCCGTAGTGGAG	A2_scrambled	P6	v2	1.1045	-0.679
TATTATTGACTGGTCT	A2_mut	P6	v2	0.4443	-4.0566
AACGCCTATGTTGAAC	ALOXE3_mut	P6	v2	2.1043	3.3974
AGACTAATACGCGTGA	no_insulator	P6	v2	-2.9048	-4.4175
TTAAAAGCGGTTGGAG	ALOXE3_mut	P6	v2	-3.5486	-3.0184
ATTAGCAACAGGTTAG	A2_mut	P6	v2	-1.2246	-2.1645
GCTACGATCCACCAAC	A2_scrambled	P6	v2	0.5572	0.7534
CTGCATTTCTGAAAGG	A2_scrambled	P6	v2	-1.3888	-0.9597
CTAGGTGTCGTACTTG	no_insulator	P6	v2	-0.9006	-4.1778
AGTGATCTAGTGGTCC	ALOXE3	P6	v2	-1.0195	-1.1219
TAGGGATCACCCAACG	no_insulator	P6	v2	8e-4	-0.1476
TTTAGTATTCAGACGG	A2_scrambled	P6	v2	2.4201	3.1103
TAAAAGCTGTACAGGC	ALOXE3	P6	v2	-3.5683	-0.9677
TATACATGCGGGTGAG	A2_scrambled	P6	v2	-1.0813	-1.3219
CTGCATCATGAGGGTA	cHS4_mut	P6	v2	-0.9096	-3.9899
ATGTTCTATTATGACT	A2	P6	v2	4.0269	3.628
GAGTTGGACTGAAGTT	A2_mut	P6	v2	-1.7234	-1.5738
TACGCCGTCCGCATGC	A2	P6	v2	0.6669	0.9834
GAGGGCCCAAGTAACA	A2	P6	v2	0.5572	-0.4389
CTAGGTAAAGGGAAAA	ALOXE3_mut	P6	v2	1.4664	0.5237
TAATCGTGCATTGGAG	cHS4_mut	P6	v2	-1.3326	-0.7836
TAGAAGCCTTACATGA	cHS4_mut	P6	v2	-0.0746	3.1673
GGTTTAGAGGTCAGCC	A2	P6	v2	-2.6232	-3.6729
TTGCATTGAATCATTA	A2_mut	P6	v2	1.3274	2.3257
TTGGGTTTGTGAGATT	ALOXE3	P6	v2	0.9125	0.3222
CCTGCTAGACCAACCA	A2	P6	v2	-0.7272	-0.8494
AGGTAAAAGAGTATGT	cHS4_mut	P6	v2	0.1159	-1.5492
CTGCTTAGCTCGACCG	ALOXE3_mut	P6	v2	-2.2801	-0.6897
GAAAAGCTGAGTAATG	no_insulator	P6	v2	-2.3186	-2.1479
GGCCGAAGATCGAGAG	ALOXE3_mut	P6	v2	0.3356	0.5642
GGTATGTACAGGGCGA	A2	P6	v2	-1.7499	0.4512
CTGATGGGCACTTGTA	ALOXE3_mut	P6	v2	7.8538	7.9556
CCTGTGGTTGGTCCAA	no_insulator	P6	v2	-2.6581	-3.2916
GCTGTCGTATGGCTGG	cHS4_mut	P6	v2	1.8054	1.8513
TTCGGCATTATGCAAT	cHS4_mut	P6	v2	-3.185	-4.2123
GTCAATGTATGTTCGG	A2_scrambled	P6	v2	-1.162	-4.0941
ATAATATGTGAACTGA	ALOXE3_mut	P6	v2	-2.2143	-4.34
GTTCAAGGAAATCATG	no_insulator	P6	v2	-4.2036	-6.0187
TAAGTCTTAAGTATGA	A2	P6	v2	-0.2361	-0.9652
TAGAGTAGTTTCATTC	cHS4_mut	P6	v2	-1.9796	-2.3767
TTCTGTGGACTTGGGT	ALOXE3	P6	v2	0.3954	1.4721
TATGAGATATGTCCTA	ALOXE3_mut	P6	v2	-0.7353	-0.6085
CAGGACTGATTCACCT	A2_mut	P6	v2	0.4968	0.8845
GTCAAAGTCCCCAGTT	cHS4_mut	P6	v2	-0.9181	-1.3282
ACGTTTAAGGGTAGTG	A2	P6	v2	-0.1217	-0.458
ACTTGGTGACTATACC	A2_mut	P6	v2	0.0435	-0.4941
ATGAATCAGGTGTACG	cHS4	P6	v2	0.1572	0.1515
CAGCGTTGGGGGCAAT	ALOXE3	P6	v2	-0.4294	-1.4633
GGTTTATGTTGTTCTC	ALOXE3_mut	P6	v2	-0.4817	1.3578
GACCAAAAGCGATCCA	A2	P6	v2	0.473	2.5916
GGCTTAGAACACGGAA	ALOXE3	P6	v2	-0.1685	-0.7764
CCCCAGACAGGACGCT	A2_mut	P6	v2	1.2121	2.2121
ATCTAGCCTTTGCATA	A2_mut	P6	v2	-0.5313	1.5323
TAACTTTAGGTACATA	no_insulator	P6	v2	-0.3065	-0.5449
CGTCTTTGTTCGGTGT	no_insulator	P6	v2	-2.0518	-2.3519
GATACATACCGCAATT	ALOXE3_mut	P6	v2	0.0368	-1.7854
TTCCCCCGATGTGATC	A2	P6	v2	1.7223	1.1728
TGGATTGGTTAAAAGG	cHS4	P6	v2	-4.3863	-4.0058
TATTGTGTGGCTCGAA	A2	P6	v2	-0.8195	-2.5215
GATGCATAGGGAGAGT	A2_scrambled	P6	v2	-2.2542	-3.822
TAAAGGGTTATGTATT	A2	P6	v2	-2.7855	-4.2238
CTTTCATAACGCAGTG	no_insulator	P6	v2	-1.8757	-0.8638
CCTTTTTAATAAGCGC	cHS4_mut	P6	v2	-2.831	-4.5224
AGGTTACATAGGGCTT	no_insulator	P6	v2	0.8898	1.8408
GTTCTTCTTTGGATAT	A2_scrambled	P6	v2	-2.2182	-0.5057
CTTCTTCGGGAATGGG	A2	P6	v2	1.8102	2.3977
GGGATGAGGTCAGCCT	ALOXE3_mut	P6	v2	-0.4392	-1.0344
CTATATTGGAGTATGT	no_insulator	P6	v2	-1.0778	-3.0744
ACAAAGTAAGTACGCA	ALOXE3_mut	P6	v2	-2.1567	-1.3393
TTGCCAAAGTTGTGTG	ALOXE3	P6	v2	0.0709	-1.6025
CACGAGTCGCGTGTAG	ALOXE3_mut	P6	v2	-0.6698	-0.2176
CCCGTGGTTATTATAG	A2_mut	P6	v2	-1.2145	-4.6356
AAGAAGTTCACATATT	cHS4_mut	P6	v2	1.6442	1.3928
GAGTCTCCCGTTCTCT	ALOXE3_mut	P6	v2	0.8327	-0.7486
AATTTGTCGCCACGTA	cHS4	P6	v2	3.652	3.9818
TAGCAAACTCGTGAGA	ALOXE3	P6	v2	2.1496	1.9064
TCGCGGTTTCAGTTTG	no_insulator	P6	v2	-0.6059	-1.2935
TTTAAAAGTTTCGTGG	cHS4_mut	P6	v2	-1.8519	-0.2335
AATGTACTGTATAGTT	cHS4	P6	v2	-2.8966	-4.2295
TTCACTACTTGGGTAA	cHS4_mut	P6	v2	-2.2646	-0.3342
TAGTTGTATAGGTGAC	A2	P6	v2	-2.0948	-3.6182
TACTCGTTTTGTGGCA	no_insulator	P6	v2	0.6498	0.0715
TGTCTATTATGTTAAT	A2_mut	P6	v2	0.0743	-0.1224
ACAAGTCATTGCGTAA	ALOXE3_mut	P6	v2	-0.455	-2.826
GTACACGTATCAGTGT	cHS4_mut	P6	v2	0.9606	1.5955
TAGGTTGAATTGGAGA	no_insulator	P6	v2	-0.7419	-1.3079
TGTGCTTTGAGGATTA	ALOXE3	P6	v2	1.8173	1.5278
GCATAGCCATTTGTTA	A2	P6	v2	-2.3334	-1.1214
TGGAGGCACTTGTAAT	A2_scrambled	P6	v2	-2.4135	2.6848
CGTTGTTTTGCGCATA	A2	P6	v2	-0.5858	-1.2894
CCTGTATTTTGCTATG	no_insulator	P6	v2	-4.6599	-4.8342
TAACTATTCATGATAT	A2_mut	P6	v2	-0.2951	-1.5484
ATCAAAGTAAGTCGAG	A2	P6	v2	-2.8746	-2.6429
TATGATATGTGCTAGG	no_insulator	P6	v2	-2.8334	-1.6011
AATTTGTCGCCACGTA	ALOXE3	P6	v2	3.6236	3.9522
GGTTTAGAGGTCAGCC	ALOXE3_mut	P6	v2	-1.2175	-1.1726
ATTGTATTCTGCTGGG	ALOXE3	P6	v2	-1.3927	-2.0615
CTGGTGTGCGTGCACC	ALOXE3_mut	P6	v2	1.8946	1.8645
TAGGGATCACCCAACG	ALOXE3_mut	P6	v2	1.1521	1.1043
TGTAAATGCGGGTGGA	cHS4	P6	v2	-0.1977	-0.5298
AGGTACAGTTCGAAAA	A2_scrambled	P6	v2	-0.5983	1.1721
TATTTCAACGTAACTG	A2_mut	P6	v2	0.6835	1.5496
GCATTTCCTAGTAGTA	no_insulator	P6	v2	-0.9408	-0.563
CTACCGAAATCTCTGT	ALOXE3_mut	P6	v2	-3.6369	-3.2883
GGAGATGTAGTGTAAT	A2	P6	v2	1.2615	1.7077
CGTAATGTAGCACATC	no_insulator	P6	v2	-4.4196	-6.6037
CCGAATAGAATTATAA	A2_mut	P6	v2	-1.4843	-1.5891
GTGGCTTGACGTAGAG	cHS4	P6	v2	-4.5608	-4.6031
TTGCGTTTATCTGAAC	cHS4_mut	P6	v2	-4.3287	-0.8469
GTTCGATGGCAGAAAC	cHS4	P6	v2	-3.7113	-1.4702
CTTTATAGGCTGATTA	ALOXE3_mut	P6	v2	-0.7734	-0.1931
AATGAGGATATGGTCA	A2_mut	P6	v2	-2.5766	-2.6964
AGTACATGGCACTAAA	A2_scrambled	P6	v2	-2.2323	1.3533
ATACTATAGTGTCGTG	A2_mut	P6	v2	-2.6314	-1.5784
TGACCTACGTTTTATT	A2_mut	P6	v2	-3.501	-2.8434
CTCCTGGTAAATCTCC	A2_scrambled	P6	v2	-0.8126	-3.1463
AAATAACGGGGCAGTC	A2_mut	P6	v2	-2.7708	-3.2626
TAATAGGATTTGTCAA	A2_mut	P6	v2	-2.7697	-2.0115
AGAGTTGTAGTTAATC	ALOXE3	P6	v2	-3.932	-3.1404
GCAGAATTGGCCCGAA	A2_mut	P6	v2	0.2604	1.0037
GGTTTTTCTTTGAGAT	cHS4	P6	v2	0.3909	-1.821
AATTAGATTTTGCATT	ALOXE3_mut	P6	v2	1.185	1.8338
TTGGTTTCAATATTTC	ALOXE3_mut	P6	v2	3.6141	3.0566
AATGTACTGTATAGTT	no_insulator	P6	v2	-2.6008	-1.0656
AGCCAAGCACTGGGAG	cHS4_mut	P6	v2	1.408	3.022
CACAATTGACGCTTAT	no_insulator	P6	v2	-0.485	0.0958
CATGAAGTGCAATAAG	ALOXE3	P6	v2	-0.0125	0.9104
AGAATACACGGGTCTC	no_insulator	P6	v2	-4.5268	-0.1159
AACTATTTGGACAGTA	A2_mut	P6	v2	4.9352	4.8877
ATGCAACATGTTATAA	ALOXE3	P6	v2	-0.1674	-0.4952
TTATGCTTAGAGGTTT	ALOXE3_mut	P6	v2	-2.0733	-2.4258
TCGTGTATTGGGAATA	A2_scrambled	P6	v2	0.5906	0.0222
GAGTGTGATTCGCATC	A2_mut	P6	v2	-0.9927	1.1081
TGGTGTTTATGGGGTA	A2	P6	v2	-2.0226	-3.8936
ATAATTGTAGCCTGAA	ALOXE3_mut	P6	v2	2.2646	2.5097
GGTATACCTTCGGGGG	A2_mut	P6	v2	0.2788	-0.5362
CTGCAGTGACAAATAT	A2_scrambled	P6	v2	-0.1375	-0.8418
TTTCATTTAGAGCCCA	A2	P6	v2	1.3459	2.2869
GCTATTAGGCCTTGAT	ALOXE3	P6	v2	2.9551	2.9975
TAGAAAAACAGACGAT	no_insulator	P6	v2	-1.5165	-3.3153
ATAATTGGTAATTGTT	no_insulator	P6	v2	-3.8206	-2.9728
GAGGCTTTGAAGTGTG	no_insulator	P6	v2	1.9293	2.0752
GCTAACTTTGTTTCTC	ALOXE3	P6	v2	3.6751	3.6555
ACTGTTTGTTCAAGTA	ALOXE3_mut	P6	v2	-0.6118	-2.1977
TTTGTCGGTTGCGCTA	A2	P6	v2	1.0059	4.5395
GGAGTGTATTCTAAGA	cHS4_mut	P6	v2	-3.7287	-2.244
GTGAGTTTATTCGATA	no_insulator	P6	v2	-2.1115	-3.449
AAGCGGCGATTAAATC	A2_mut	P6	v2	-0.5297	0.7087
GATACCCACCTTGTAA	ALOXE3	P6	v2	0.8138	0.5186
CGTCTTTGGTTGTCAA	no_insulator	P6	v2	-1.2196	-2.3725
GGGAAAGCCTTGGTTC	cHS4_mut	P6	v2	-2.0457	-1.7447
GACTTTTTAAGGTTAC	ALOXE3	P6	v2	2.6362	2.8195
AATTATTTGTCCCCTG	ALOXE3	P6	v2	1.9689	1.853
CCCTGGCGAGGTGAAT	A2_mut	P6	v2	-4.1645	1.5566
AATAATATAAGAATGC	A2_scrambled	P6	v2	-1.1279	0.9217
TAGTTTCCAAGTATCT	no_insulator	P6	v2	-1.8647	-2.9305
ATCGAGAAGGTTGGAT	A2_mut	P6	v2	1.795	2.2536
TTAGTCTTGAGTTCAG	no_insulator	P6	v2	-2.9362	-2.3534
ACTAGATAGGTGTCTA	ALOXE3	P6	v2	2.3694	1.922
CGTATTTTTTCCTTCC	cHS4_mut	P6	v2	-0.4607	-1.0793
CGAGGGACGTGACTTT	A2	P6	v2	-2.8219	-1.8069
CTGCGTGAAATCGGTG	A2_scrambled	P6	v2	-5.2988	-5.4689
GTTCTTCTTTGGATAT	A2	P6	v2	-0.7558	0.5704
TGAACCTGAACGATTC	ALOXE3	P6	v2	-0.2612	1.1559
GATACCCACCTTGTAA	A2_mut	P6	v2	-0.4762	0.3927
GAGCGGCAGATCTTAA	A2_scrambled	P6	v2	-3.9018	-4.941
TATAAAGGAGCAGTCC	no_insulator	P6	v2	-0.515	0.5594
GCATGTTAGAGTCAAT	ALOXE3_mut	P6	v2	1.3746	0.2918
AGCTTGGTTACTTTCT	no_insulator	P6	v2	-0.4872	-1.5926
TTGTTGATCCCGTGGT	A2	P6	v2	-0.4249	-0.6816
TGGAAAGATTTTATCT	cHS4	P6	v2	1.7143	1.6053
GCTGATAATCGACCGA	A2_scrambled	P6	v2	-4.345	-3.9016
TAGCAAACTCGTGAGA	cHS4_mut	P6	v2	0.0893	0.5819
GGAGTGTATTCTAAGA	ALOXE3	P6	v2	1.5483	-0.7392
AAAATTGACGTTGGGG	cHS4	P6	v2	0.8023	-0.9371
GTTCTAACTGTTTCTG	A2	P6	v2	-3.5932	-4.7491
CACTATAGACGAAGTT	A2_mut	P6	v2	-4.6357	-4.7148
ATCCTGGATGTGTTTC	A2	P6	v2	-2.5	-2.5765
TTGAAGAGGCGTATCA	A2	P6	v2	2.5932	1.248
AATAGTTTCTTGTCTT	ALOXE3	P6	v2	0.4818	0.1071
AACGCCTATGTTGAAC	A2_mut	P6	v2	-0.9226	-1.1897
CATGCGTATCCAGGAG	A2	P6	v2	-3.4406	-3.366
AAAATTGACGTTGGGG	A2_mut	P6	v2	1.2263	-0.5324
GATGCTGGATCTATCT	A2_mut	P6	v2	-3.5208	-3.5976
CCAGTCAGAAGTAAAT	cHS4_mut	P6	v2	-4.0977	0.7406
ACATTTTGAGTGGATA	ALOXE3	P6	v2	-4.042	-1.7444
TGGGTGACATCGGGAT	cHS4_mut	P6	v2	-1.1182	-3.5433
TGGTGTAGATGGTCCA	ALOXE3_mut	P6	v2	0.7927	-2.7185
TTGTTCGGATGTGCAG	A2_mut	P6	v2	-0.957	-0.6266
TACCGGAAAGGCTTAA	A2	P6	v2	-1.7185	-0.868
CTTTTGTTAGGTGAAG	A2_scrambled	P6	v2	2.7711	2.7554
AGAAGGAGTGGCATTA	no_insulator	P6	v2	-2.2583	-0.4645
CGATAATAGGTTATTT	no_insulator	P6	v2	0.8688	1.0075
CCGTATAACCTAAGGA	ALOXE3	P6	v2	-2.7686	-1.0447
AAGTTGTTTGTTGACA	A2	P6	v2	-0.0705	0.6158
TATGAGATATGTCCTA	cHS4_mut	P6	v2	-1.8086	-2.4866
ATCTTACGGGTTGCTA	A2	P6	v2	-3.2405	-4.3929
TTATCTCTTGTTTATA	A2_mut	P6	v2	-1.1836	-1.542
CACTAAGTTCACTCTA	A2	P6	v2	1.898	-0.0768
TACTCGTTTTGTGGCA	ALOXE3_mut	P6	v2	1.7203	1.6259
GTCACGCACTTGTAAA	A2_mut	P6	v2	-1.7205	-2.2977
GGAGTTCTATGGAATA	A2_mut	P6	v2	-1.7227	-3.2168
TTTTCTTGGTGCCGGA	A2_mut	P6	v2	0.4545	1.5681
CTCGCCTGCTTCTGAA	ALOXE3_mut	P6	v2	1.2494	0.6346
GCTAACTTTGTTTCTC	A2	P6	v2	2.9866	2.6461
GAATGTCGGATCATGA	A2	P6	v2	5.3181	3.4272
TTTAGTTTTTTACACG	ALOXE3	P6	v2	-2.9852	0.069
CGTAATGATGGCGGAT	ALOXE3	P6	v2	0.2717	-1.1903
TGGAGGGGAACTGAAG	A2_mut	P6	v2	-0.578	-0.9119
TAGAAGCCTTACATGA	A2	P6	v2	0.6941	0.3723
AGACGTTTAGCAGGGA	A2	P6	v2	1.2272	0.223
TTCTGCCGTAGTGGAG	A2_mut	P6	v2	0.4752	0.4653
AATCAGTCCAGGGAAT	A2	P6	v2	-1.694	-2.1082
CGGTATAGAATGGATA	ALOXE3	P6	v2	0.0532	-0.4444
CAACGTATTGGTGTCA	cHS4_mut	P6	v2	3.3596	-0.5963
TGCGAGGTGTAAATCC	no_insulator	P6	v2	1.3676	-0.5511
TTTAGTATTCAGACGG	cHS4_mut	P6	v2	0.0863	1.4775
GCAACGCATTTCAAAC	no_insulator	P6	v2	-1.0734	-0.8248
CTTTAGTGGGTAAAAG	ALOXE3	P6	v2	0.0689	-0.3739
GGGCGTACACAGATTT	A2_mut	P6	v2	-1.761	-5.0548
GCGGTTAAAGCCTAAA	no_insulator	P6	v2	-2.8239	-4.4595
CATGGATCAGATTCAT	cHS4	P6	v2	-0.1529	-0.6613
ACGTATACGTGCTATG	no_insulator	P6	v2	0.7551	0.3518
TAGAAAAACAGACGAT	A2_mut	P6	v2	-1.0179	-2.9265
GGATTTTGTTTCACCT	ALOXE3	P6	v2	-2.0118	-0.0553
GTCTGTCGCATGATTA	no_insulator	P6	v2	-1.1695	-4.7359
CATCCGGTAAAGTTTG	A2_mut	P6	v2	0.3839	0.967
AAGCTTTGCCTCCAAA	A2_mut	P6	v2	-1.0137	-1.092
AGAGTTCGAACCACTA	A2_scrambled	P6	v2	-2.0398	-2.3624
GTTTATTTTCGTGGCC	no_insulator	P6	v2	-2.2819	-2.6388
TAATTCTTAACTCTAC	ALOXE3	P6	v2	0.3879	-0.056
GGATTGGCCTCTTGTT	A2	P6	v2	-1.9256	-1.9804
CCTGCTAGACCAACCA	A2_scrambled	P6	v2	0.8208	1.4052
GTCAGCATTACTTCAT	no_insulator	P6	v2	1.4757	-0.8382
ATGGTAGATTAGGCTA	ALOXE3_mut	P6	v2	-0.915	-0.8158
TATTAACTCGTGCATT	A2_scrambled	P6	v2	-0.5147	-2.7664
ACAATGTGGGGATTAG	A2	P6	v2	-0.1546	-2.7793
CGTTCAAGAAGTTATC	A2	P6	v2	-1.6272	-1.2791
ACGAAGGTATTAGGTG	A2	P6	v2	0.9417	2.4396
ATGCGTTCGGCTCTGT	cHS4_mut	P6	v2	-0.2333	0.0282
CTTTGTATCACATATC	ALOXE3_mut	P6	v2	0.0438	-0.6491
GACCAAAAGCGATCCA	cHS4	P6	v2	-0.3826	1.5436
CACATGGGTCCCTTTG	A2	P6	v2	-1.3799	-2.9919
TGTTAGAGTGCCCTTA	ALOXE3	P6	v2	-0.2591	0.1955
GCCATATCCAAGAATG	A2_scrambled	P6	v2	-2.7796	-1.5949
GAAATACGTTTAATCA	ALOXE3	P6	v2	3.1806	2.8422
CGTCGCTCATACAAGG	A2	P6	v2	0.9478	0.9998
ACACCAATGATGTAAT	A2	P6	v2	-0.2113	-2.3278
TTGCCAAAGTTGTGTG	A2	P6	v2	-1.0507	0.6163
TGATATATTATTAAAG	A2	P6	v2	-1.8399	-2.2819
CGATCCACTGTAAATA	A2	P6	v2	-1.7468	0.8974
AGGTGATATATAGCTG	no_insulator	P6	v2	1.1372	1.6906
AGCATTTCCCTTTGAA	no_insulator	P6	v2	-2.3517	-2.5198
CATCCGGTAAAGTTTG	no_insulator	P6	v2	0.3185	-0.0209
GCATGTTAGAGTCAAT	A2_mut	P6	v2	1.633	1.9363
GTTAAATAACTAGTCA	ALOXE3	P6	v2	-0.9449	-3.7523
GTGCACGTCATGTAGT	ALOXE3	P6	v2	-1.1776	-0.9502
AGTAATTCGTGGAATG	A2_scrambled	P6	v2	-1.1416	-2.2876
GCATGTTAGAGTCAAT	A2	P6	v2	-0.1683	-1.7903
TGTCAAATAGGTGCGA	no_insulator	P6	v2	-1.3642	-2.9364
GAAATTGGCATAATGA	cHS4_mut	P6	v2	-0.3017	-1.0605
CAGCTCTTCTGGAGAA	cHS4	P6	v2	-4.3993	-2.9451
ATATGACGACACTTGC	A2	P6	v2	0.3457	-3.8618
AATAATTGTCTTCCTT	A2	P6	v2	-1.4692	-0.9251
GGTTCTGCAATCGAGT	ALOXE3_mut	P6	v2	-3.1357	-2.4804
TGAACCTGAACGATTC	no_insulator	P6	v2	-0.3753	-0.4912
ATTGTTGAAGCTATTT	A2	P6	v2	-3.182	-3.8803
AGGTACAGTTCGAAAA	A2_mut	P6	v2	0.7939	1.3326
TGGACCATCTTCACCA	no_insulator	P6	v2	0.4767	-0.4773
TGCGTCATACTTGATA	cHS4_mut	P6	v2	0.3658	0.6779
GGATTAGGTCGTATAT	A2	P6	v2	-1.8677	1.8034
AACGAAGTGGAATGGT	A2_mut	P6	v2	0.5354	0.8894
GAAATACGTTTAATCA	cHS4_mut	P6	v2	2.8612	2.8908
GTATACCGACAAAGTA	A2_scrambled	P6	v2	-2.7155	-5.1361
CGAGGGACGTGACTTT	ALOXE3	P6	v2	2.7765	0.2446
AAAGTTATTCAAGTGG	no_insulator	P6	v2	-5.13	-0.4837
GATACCCACCTTGTAA	A2	P6	v2	-1.5303	-1.7876
GGTCATTTTAGCGAGT	ALOXE3	P6	v2	0.2078	1.2946
CATCCGGTAAAGTTTG	A2	P6	v2	0.1698	0.208
TGGAAACAATGGGGAT	A2_scrambled	P6	v2	-0.2248	-0.2191
CGGGGTTCTTGATAAG	no_insulator	P6	v2	-1.7777	-0.642
TATACCTTTATCTGCC	A2_scrambled	P6	v2	-3.1435	-3.6696
GGTATTTATTGGCCTA	A2_mut	P6	v2	-0.5595	-0.548
CTTACGGTTTAGATAC	cHS4_mut	P6	v2	0.5039	1.264
GCATGTTAGAGTCAAT	no_insulator	P6	v2	0.9504	0.662
ACAGATTCTAAAGTGA	A2_mut	P6	v2	-2.1467	-0.9444
CTTATTGGTGGAGTTT	cHS4_mut	P6	v2	1.867	0.6172
GTGCTTATGTAGGGGT	ALOXE3_mut	P6	v2	-2.749	-1.1427
AGTTGTGGGAGTGGGA	A2_mut	P6	v2	-0.6007	-1.2704
ATTGTATTTTGGGTCC	A2	P6	v2	-0.3422	0.3954
TTGAGGTTAGGCATTA	A2_mut	P6	v2	0.2009	6.4464
CGGAAGTATTAGACAG	ALOXE3_mut	P6	v2	-2.9995	-2.7467
TTGCGTGATAATAGAA	ALOXE3	P6	v2	0.7319	-0.2351
TGAGTAGAGCCGGTCA	A2_mut	P6	v2	-1.7047	1.5742
TAAGCCTCTGTCAATA	cHS4_mut	P6	v2	0.1604	0.1251
AGAAGGAGTGGCATTA	cHS4_mut	P6	v2	0.231	-2.0341
TTGCCAAAGTTGTGTG	cHS4_mut	P6	v2	-1.2126	0.6023
GACGTGGGGGGTTATC	A2_scrambled	P6	v2	1.0564	-2.6256
TAATGGACGAGCTAAA	A2_mut	P6	v2	-4.6464	-3.4753
CATTCAATTTTCCGAG	A2	P6	v2	2.33	3.3917
TTGTATCACATCTCCT	A2_scrambled	P6	v2	0.5164	-1.375
GTGATGCTTCCCAGCA	A2_scrambled	P6	v2	0.2093	-0.9008
GGTTCGTACTGAGAGA	no_insulator	P6	v2	-1.0481	0.1046
CGATAATAGGTTATTT	A2	P6	v2	-0.0462	0.7593
CTCCTATTGCCTCTTA	A2	P6	v2	0.6964	-2.1799
GAGGTTGTGCCTGTAG	ALOXE3_mut	P6	v2	-0.4771	-0.4609
GAGGTTGTGCCTGTAG	A2_scrambled	P6	v2	-2.1782	-1.8379
TTAATGTAGTTTTTAA	cHS4_mut	P6	v2	-1.6551	0.0061
TGACCAATATGAATAG	no_insulator	P6	v2	-5.0749	-5.5934
TGGATTGGTTAAAAGG	ALOXE3_mut	P6	v2	-2.0275	-2.1706
ACTTGGCGTTATATTC	A2	P6	v2	-2.6358	-2.226
GCATTATACCGAGAGG	A2_mut	P6	v2	1.2042	1.37
GTAAACCAGGTGAGTG	cHS4	P6	v2	-0.2332	-2.0688
GATATATTATCGCTTA	ALOXE3	P6	v2	-1.9201	0.9508
CGATGCGGTGTATCAC	ALOXE3	P6	v2	0.9894	2.1117
CACGAGGCTGTAGTTC	A2_mut	P6	v2	-3.6024	-2.404
TAGGCGGTATGGGAAA	cHS4_mut	P6	v2	-1.8535	-2.6536
AGACGTTTAGCAGGGA	A2_mut	P6	v2	0.12	1.1661
GAAGAACTCTTACATA	A2_scrambled	P6	v2	-3.0122	-3.6467
ACAGGGTGGACTAATA	no_insulator	P6	v2	-3.0966	-3.3012
CTCCTGGTAAATCTCC	ALOXE3	P6	v2	-0.1962	1.2602
TGCTATGTTAGGTGGT	A2	P6	v2	2.0698	2.4768
ACCCATCGCAGGGGGA	ALOXE3	P6	v2	-0.4917	-1.3656
TGAGTAGAGCCGGTCA	ALOXE3_mut	P6	v2	-2.7756	-3.456
TTGGGTTTGTGAGATT	no_insulator	P6	v2	-2.7383	-1.8821
GACTTTTTAAGGTTAC	A2_scrambled	P6	v2	2.5414	2.8139
GTGGTTATGACGACGT	ALOXE3	P6	v2	0.102	0.1016
CAATTTGACGTTGATC	A2_mut	P6	v2	-0.9892	0.0798
TGTAATGCAGTGCAGA	A2_mut	P6	v2	0.2192	-0.8534
TACGTCGGTCAACGTG	A2_mut	P6	v2	-0.3613	0.5613
ATTGTATTTTGGGTCC	ALOXE3_mut	P6	v2	0.9193	0.3451
AGGTTCTGTTTTCCAA	cHS4_mut	P6	v2	-2.1029	0.8853
AAGCATTATCCCGCTA	ALOXE3_mut	P6	v2	0.3058	1.705
CATTCACGTATCTTCT	no_insulator	P6	v2	-3.0067	-2.3758
GTTGACCAGTTAGAAT	no_insulator	P6	v2	-0.2611	-0.845
TTCGTTCTATTCTGCC	ALOXE3_mut	P6	v2	-1.161	-2.7813
TGTAAATGCGGGTGGA	cHS4_mut	P6	v2	0.9426	1.5968
CTTAGGTGTTGTAATG	cHS4_mut	P6	v2	-0.2915	-1.0144
GTTGAAACCTTTGCTA	ALOXE3_mut	P6	v2	1.1868	0.2284
GTTATGTATTAGGTAA	A2_mut	P6	v2	2.0584	3.8144
AGGTACAGTTCGAAAA	ALOXE3_mut	P6	v2	0.6999	0.6238
GGTCGTTATTGGCTCA	ALOXE3_mut	P6	v2	-0.4996	-1.6561
ATCACATACGAACCCT	no_insulator	P6	v2	0.6141	-0.6885
AGCTCTTAGCGGCCAG	cHS4	P6	v2	-3.2355	-1.9697
TGATGCTGCGGAGATT	no_insulator	P6	v2	-3.155	-4.9889
GGGCTATAATTATCAC	ALOXE3	P6	v2	-1.3663	-1.3808
ATGGTAGATTAGGCTA	cHS4	P6	v2	-1.3039	-1.4791
GCGTTCGCCTTCGTAG	ALOXE3	P6	v2	1.5499	0.5037
TAAATGATAGATCTCG	cHS4_mut	P6	v2	-0.3477	-2.7476
TACTCGTTTTGTGGCA	A2	P6	v2	1.3389	0.4152
GACGTGGGGGGTTATC	A2	P6	v2	-1.1163	0.536
TAGCAGATTTGAGAAT	ALOXE3	P6	v2	-0.1871	1.3001
GCAACGCATTTCAAAC	A2_scrambled	P6	v2	-2.9928	-1.502
TAGCGGGCGTTGTTAC	no_insulator	P6	v2	-1.4715	3.0474
AACTATTTGGACAGTA	A2_scrambled	P6	v2	5.7309	5.2258
ATATTGGTAATGGTGA	A2_mut	P6	v2	-3.59	-0.7444
GAAATTGGCATAATGA	no_insulator	P6	v2	-4.5525	-2.7232
TATGGGGTAACAAGAA	no_insulator	P6	v2	-2.7651	-1.875
GTTTGATAAGGAGCTG	A2	P6	v2	-0.5734	-1.8322
CGGACCTTGAGTGTGC	no_insulator	P6	v2	1.5559	1.6147
CATTGATATGCTATTA	A2	P6	v2	1.8267	2.0646
CGATTTAGTTGACAGT	A2_mut	P6	v2	-0.074	0.5726
GCTCTATACGAATGAC	A2_mut	P6	v2	1.686	0.0819
TGTTGATTTATGCGTA	ALOXE3_mut	P6	v2	-2.8488	-2.213
CTTAGGTGTTGTAATG	A2_scrambled	P6	v2	-0.1985	0.2444
TACGTCGTACGTACCT	ALOXE3	P6	v2	0.2276	2.1665
AGGGTCCCCGGATAAG	ALOXE3	P6	v2	1.7434	-3.4359
TTATCTCTTGTTTATA	no_insulator	P6	v2	-3.8641	-1.7771
GAAGAGGCAGACCCCG	cHS4_mut	P6	v2	-2.5105	-4.2662
GTTGAAACCTTTGCTA	no_insulator	P6	v2	0.4951	0.3449
CACGAGTCGCGTGTAG	cHS4	P6	v2	-1.0682	1.3187
AGCACCGTTGTAGGCA	no_insulator	P6	v2	0.2499	-2.6832
TGGGGGTCATGGGTCT	ALOXE3_mut	P6	v2	0.2628	-1.9628
CGTCGCTCATACAAGG	no_insulator	P6	v2	1.2185	0.7219
CAGCTCTTCTGGAGAA	no_insulator	P6	v2	-0.6885	-0.9061
GTATGGAACCTTGACT	no_insulator	P6	v2	-0.1097	-0.2104
ACATGTCTATAGGAAA	cHS4_mut	P6	v2	-1.9783	-0.5634
CAAGTGAGTCCTAACT	cHS4_mut	P6	v2	-3.5708	-4.789
AGCATGGTCTCCAGAT	A2_mut	P6	v2	-2.0342	-1.9941
GTTGCGATTCGGCCTC	A2_mut	P6	v2	0.861	-1.9597
GAAGAACTCTTACATA	ALOXE3	P6	v2	-2.0534	-2.3716
AATAGGTGTTGGTTAA	A2_mut	P6	v2	-1.911	1.8118
TATTTAGCTTCCATCC	A2_mut	P6	v2	0.882	0.866
GCGTTGTAAGTATAGG	cHS4	P6	v2	2.1035	1.3962
AAGTTGTTTGTTGACA	ALOXE3_mut	P6	v2	0.098	0.7979
TATGAGGACTTTTATT	cHS4_mut	P6	v2	-0.9133	-0.883
AGAACCAGGTCGAAAG	no_insulator	P6	v2	-1.0978	-0.9583
TATCTTGAGTCTCTTT	A2	P6	v2	-4.5196	-4.2308
ACTCAATAGGTCTAAC	cHS4_mut	P6	v2	-2.1554	-1.7257
GTACACGTATCAGTGT	ALOXE3	P6	v2	2.3038	1.9408
ATATGACGACACTTGC	ALOXE3	P6	v2	0.2432	-2.453
TATTGACAGAGGGGGA	A2_scrambled	P6	v2	-1.8566	1.6716
ACCACGGGTGAGATTT	A2_scrambled	P6	v2	-2.2167	-1.4009
TGTTAGTCTGCGAGTA	A2_scrambled	P6	v2	0.4795	0.7875
GTTATGATGCTATATT	A2_mut	P6	v2	-1.5177	-2.857
CAGTCACTTCTACGAG	ALOXE3	P6	v2	1.0591	-0.6988
TATGAGATATGTCCTA	ALOXE3	P6	v2	-1.2427	-0.8375
ACAATATCATTGAGTA	cHS4_mut	P6	v2	0.8996	1.7151
CCTGTAGTGATACGTG	no_insulator	P6	v2	-4.7954	-5.6026
ATATAGTTTTGCGGCA	A2_mut	P6	v2	0.2375	1.3099
CAGCTCTTCTGGAGAA	ALOXE3_mut	P6	v2	-0.5364	-0.7677
TTAAAGAACATGCGAA	A2	P6	v2	2.2357	0.7732
CCTGAGCGATCAATAA	ALOXE3	P6	v2	0.1727	-0.5899
TATCGCGGCCTAGATT	no_insulator	P6	v2	1.753	0.9418
TAGTTGTATAGGTGAC	ALOXE3_mut	P6	v2	-0.4894	0.8339
TTAGGGTACTGGTCAA	ALOXE3_mut	P6	v2	-0.6008	-1.7738
TGATTTTAATGGGTCT	no_insulator	P6	v2	0.4438	0.7666
CTTAAAGTGTGCGGAT	cHS4_mut	P6	v2	-1.9672	-1.6062
TAACTGTCTGGACACA	cHS4	P6	v2	-2.7249	-1.542
TTGTTGTTCTGGCCAA	no_insulator	P6	v2	-2.6286	-3.6434
CGTAATGATGGCGGAT	A2	P6	v2	-0.7514	-1.1251
TGAACGCTTTCAAGGT	cHS4	P6	v2	-2.1977	-5.8459
GAGTGTGATTCGCATC	ALOXE3_mut	P6	v2	-0.0206	0.1279
GTACAGGGTTTTGGAT	A2	P6	v2	-0.3184	0.8737
ATTATTTCAACTGAAT	no_insulator	P6	v2	2.2381	1.2168
AAGCTATAGGAGTGGT	A2_mut	P6	v2	-4.0232	-4.1815
GTATCGTAGTGATCAA	cHS4_mut	P6	v2	-2.3131	-1.352
GAACATGAGCGCAGGC	ALOXE3	P6	v2	0.3616	-3.2845
GCAGGGGCTACGGTAT	no_insulator	P6	v2	1.1311	-0.7651
CTTGCTTATGTATGCG	A2	P6	v2	0.2113	1.1021
GCTGTCGTATGGCTGG	ALOXE3_mut	P6	v2	2.3424	2.7454
AAGGCCGAATCCTTAG	cHS4_mut	P6	v2	-0.6068	-4.6156
TGGTAAATTTCTTGAG	no_insulator	P6	v2	1.5595	1.2811
TTAGTCCAGGATGGTA	cHS4_mut	P6	v2	-3.087	-0.4015
TTGTGGTAGGATTACT	ALOXE3	P6	v2	0.8235	1.5634
CTTCTTACCCACTAAT	A2_mut	P6	v2	-2.3968	-4.8247
GTTATGTATTAGGTAA	ALOXE3_mut	P6	v2	4.2601	2.8582
TTGTTAAAGGTGAGGG	no_insulator	P6	v2	-0.9994	-0.6972
CTGGTACAGACTAATA	cHS4_mut	P6	v2	-0.8634	-0.642
GACGTCCTTTAGTTGA	no_insulator	P6	v2	-0.3536	-0.4243
CTCACTTTGTTTCAGA	A2_scrambled	P6	v2	1.1071	0.8232
GTCCAATGTGAATTTA	ALOXE3	P6	v2	-1.2116	-1.4543
TGCCTATGCTGGGTAT	A2	P6	v2	-5.2149	-2.6771
CTTGTTACTGTAATGC	A2_mut	P6	v2	-1.2279	-2.6184
TTGTGTCTGGTGGTCA	no_insulator	P6	v2	1.3838	1.681
TACCGGAAAGGCTTAA	ALOXE3	P6	v2	0.2387	0.8733
GGTTGTAGGATTCAGG	A2	P6	v2	-1.6791	-2.292
GGATCTACAGTTGGGG	cHS4_mut	P6	v2	1.5262	1.7287
TTTGGTCACTTAGATA	ALOXE3	P6	v2	0.8733	0.5254
TGAGTTAACGCGTGAA	cHS4	P6	v2	-2.6824	-3.0897
CATGACAAATCTACAT	cHS4	P6	v2	-0.6956	-3.8612
CCTTTTTAATAAGCGC	A2	P6	v2	-2.9038	-4.6593
GTAACATATGAGCGAT	no_insulator	P6	v2	-4.1795	-4.4994
GTGGCAGTTGTGGTAT	A2	P6	v2	-1.8748	-2.0771
AGCATTTCCCTTTGAA	A2	P6	v2	-1.3106	-1.5218
GTCTCACAGCGCCTAG	cHS4_mut	P6	v2	-1.8748	-1.9788
AACAGGTTGACTTCAA	cHS4_mut	P6	v2	0.8592	0.7559
GTACTTTGGAAGGGTA	ALOXE3	P6	v2	1.5531	0.1649
GATTCTTTATAATGTA	cHS4_mut	P6	v2	-1.6831	-1.9951
GTGCTAGGCTAAGAAG	no_insulator	P6	v2	-2.5405	-1.6148
TAAGACATTGATTCGA	ALOXE3	P6	v2	1.3127	0.0927
TATTGACAGAGGGGGA	A2_mut	P6	v2	0.0321	0.9321
TGTGCTTTGAGGATTA	A2_scrambled	P6	v2	0.5173	0.5998
GTTTGGTGCTGTGTAG	A2	P6	v2	-0.9696	-0.8671
CACTAAGTTCACTCTA	A2_scrambled	P6	v2	0.0057	2.2105
TGGTAAATTTCTTGAG	A2_mut	P6	v2	0.8278	1.1595
TACTGCATAACAGAGA	ALOXE3	P6	v2	3.6461	0.9801
CTCACTTTGTTTCAGA	cHS4_mut	P6	v2	0.8516	1.5815
AGTTAGTTCGGATGCT	A2	P6	v2	0.8128	0.3712
AAGCTCATGGTCTTAT	A2_scrambled	P6	v2	-2.5767	-2.9736
GTTCTAACTGTTTCTG	A2_scrambled	P6	v2	-1.6103	-3.6512
TGGTGTAGATGGTCCA	no_insulator	P6	v2	-4.7909	-3.6597
GAACTTCGCATAAATA	no_insulator	P6	v2	0.908	-1.6832
CATTCTTCCAGAATGC	A2_scrambled	P6	v2	-1.7473	-2.5045
AACGCCTATGTTGAAC	no_insulator	P6	v2	-0.8589	-0.4113
TTGAAGTGTTGGGATA	A2	P6	v2	-0.9996	-2.4253
AGGTGGTGGCGCTGGG	A2_scrambled	P6	v2	-0.1156	0.1245
TTTTCCTAGCGCAAGG	A2_mut	P6	v2	-3.4456	1.2715
TTACTATCGTCGTGGA	A2	P6	v2	-2.9616	-4.2004
CTGGGGTATCTTAGGG	cHS4_mut	P6	v2	1.077	0.1064
ATCATCTTTCGTTTGC	A2_mut	P6	v2	2.4827	-0.1329
CTTTGTATCACATATC	ALOXE3	P6	v2	0.0863	-0.5477
GTCACGCACTTGTAAA	ALOXE3	P6	v2	1.9038	2.731
ATTTCTCATTAACGGG	A2	P6	v2	-5.0854	-3.6216
TGTGGTTCTTATGATT	A2_mut	P6	v2	-1.9278	-2.5737
TTAGTTGATAGTGACG	ALOXE3	P6	v2	-1.616	-4.1314
CTATCAATGAAGAATG	ALOXE3	P6	v2	1.1872	-0.3088
ATATGGAGTTGATGGT	A2	P6	v2	1.6168	1.1157
GTCGAGGCTGTACTAC	no_insulator	P6	v2	-4.9038	-3.2187
CACTATAGACGAAGTT	ALOXE3_mut	P6	v2	-2.8536	-2.9415
ATCATATGTTCTCACT	ALOXE3_mut	P6	v2	-3.0762	-1.869
TGAGTTAACGCGTGAA	A2_scrambled	P6	v2	-0.5739	0.1896
TGCGTAATGGTTGAAT	A2	P6	v2	-2.6412	-3.959
AGGATCTATAGGTATT	A2_mut	P6	v2	0.7987	0.1931
CAGGTTTAAGCGTTGG	ALOXE3_mut	P6	v2	-3.0218	-1.5677
TATGAACGGTTCCACC	A2	P6	v2	0.0705	1.3913
TTATGCTTAGAGGTTT	A2_mut	P6	v2	-3.479	-4.9529
AGGGCGTAGTTATAGA	A2	P6	v2	-0.3774	-4.6529
TTGCATTGAATCATTA	no_insulator	P6	v2	-0.281	0.0596
TTAGATCGGCCCTTGT	ALOXE3	P6	v2	1.6726	0.4506
TGACCTACGTTTTATT	A2	P6	v2	-1.1524	-0.554
GAATGTCGGATCATGA	ALOXE3	P6	v2	3.9964	2.75
TATGAGGACTTTTATT	ALOXE3_mut	P6	v2	-0.4064	0.1303
CTCGCCTGCTTCTGAA	A2_scrambled	P6	v2	-1.2338	-1.7172
AGCATTTCCCTTTGAA	ALOXE3_mut	P6	v2	-1.0617	1.5604
TGTTAGTCTGCGAGTA	ALOXE3	P6	v2	2.1063	1.3498000000000001
GGTTTAGAGGTCAGCC	A2_mut	P6	v2	-3.7658	-1.2415
ACTTATTGTAAATTGA	A2_scrambled	P6	v2	-2.3977	-4.4322
CGCGTTCACAGTCGCT	A2_mut	P6	v2	2.7847	0.1437
CAGATCCAGGGTCTTC	ALOXE3	P6	v2	2.3349	4.043
ACTCGGGTAGCGGTTC	no_insulator	P6	v2	1.3243	0.025
AAAGTATTCCAAGGCA	ALOXE3_mut	P6	v2	0.4751	-0.0661
CAGGTTTAAGCGTTGG	A2	P6	v2	-4.054	-2.1069
AGTTCTCATATAGTTT	ALOXE3	P6	v2	-0.2772	-1.11
CCAGTCAGAAGTAAAT	cHS4	P6	v2	-1.9678	-1.0986
ACTTGGCGTTATATTC	ALOXE3_mut	P6	v2	-2.1356	-2.2721
TGAGGCTGTTTCATAT	no_insulator	P6	v2	-1.2213	-1.4575
TTTTATTAACCACATA	ALOXE3_mut	P6	v2	-3.1928	-2.8096
CGGTATTATAATTACA	cHS4_mut	P6	v2	-2.1885	-4.685
ATTTAGTCTATCCGTT	cHS4	P6	v2	-2.7926	-3.4393
TTTTCTTGGTGCCGGA	cHS4	P6	v2	-0.8961	-0.6246
TGGGTTATTAGTGGTC	cHS4_mut	P6	v2	-2.0299	1.9805
GAGGATTGTCAGTGTG	A2_mut	P6	v2	-2.6239	-1.0031
AATGTCGTTGCTTCTT	A2_mut	P6	v2	-0.21560000000000001	0.2919
TAGAAAAACAGACGAT	A2	P6	v2	-2.6641	-2.6698
TAGGTGTCAGTGCTGC	A2_scrambled	P6	v2	-0.1055	-0.8027
TGTGGTTCTTATGATT	no_insulator	P6	v2	-2.4317	-4.6285
GCTCAAATTAAATTAA	A2_mut	P6	v2	-4.0289	-3.6102
TAATTCTTAACTCTAC	cHS4_mut	P6	v2	-0.9016	-1.3773
TTACCTATCACCAATG	no_insulator	P6	v2	0.9714	-5.5454
TAGCAGTGCTTGATCG	cHS4_mut	P6	v2	-1.3827	-0.3883
AGCTTGGTTACTTTCT	A2_scrambled	P6	v2	-0.816	-5.0259
TGTACGATGGGATATA	A2	P6	v2	-0.1329	-1.687
CGGTACATTTTATAGA	A2_scrambled	P6	v2	0.6232	1.6737
TATAAAGGAGCAGTCC	cHS4	P6	v2	-0.8709	2.2703
GTCAATGTATGTTCGG	A2_mut	P6	v2	-0.1343	-0.8854
AGCTTGGTTACTTTCT	ALOXE3	P6	v2	0.1468	0.9567
GGTGCGTTGGGTCCTT	A2	P6	v2	-0.6066	-0.3468
CATTATAGATAAGCTC	no_insulator	P6	v2	-3.1627	-4.7315
AATACGTAAGCGCGGA	ALOXE3	P6	v2	-0.8543	0.5941
TAGAGTAGTTTCATTC	A2_scrambled	P6	v2	-1.7215	-0.9547
CTCTGTTAGGGCTCAC	A2	P6	v2	1.1671	-0.2965
GGTGGAGAGGTCCTGT	ALOXE3	P6	v2	1.9606	0.6666
TAGGTGTCAGTGCTGC	cHS4_mut	P6	v2	-1.0542	-0.0837
TGTGTTTACAAGCAGG	A2_mut	P6	v2	0.63	-3.132
GTGGTACGGGTTGCCT	A2	P6	v2	-0.5869	2.8301
GGCCGAAGATCGAGAG	A2_mut	P6	v2	0.8711	1.1807
CTGGAGAATCTTTCCC	A2_mut	P6	v2	3.0511	3.2453
TGTCTTCTTTTATAGG	ALOXE3_mut	P6	v2	-2.0741	0.5247
TACTGCATAACAGAGA	no_insulator	P6	v2	-2.6362	-2.7975
TAGTCAGTACGCGCTA	A2_scrambled	P6	v2	-1.1152	1.5854
CCCGTGGTTATTATAG	ALOXE3	P6	v2	-2.8651	-0.9765
GCGAACAAACTTGTGT	ALOXE3_mut	P6	v2	-3.8487	-2.3538
CTTTAGTCGCATTGAG	A2_mut	P6	v2	-2.7545	-4.5272
GTGCAGAAAAGGGGGG	cHS4_mut	P6	v2	0.1603	0.5714
CAGATTAGGCGTTAAA	ALOXE3_mut	P6	v2	-1.8635	0.4328
CTAGGTAAAGGGAAAA	ALOXE3	P6	v2	0.8226	0.8309
GGGTGACTAGAGATCA	cHS4_mut	P6	v2	-2.9189	-1.8014
CTACCGAAATCTCTGT	ALOXE3	P6	v2	-0.3503	-3.7371
TTGTCAATTCGACTGC	A2_mut	P6	v2	2.9473	3.45
TAACTGTCTGGACACA	ALOXE3	P6	v2	0.7214	2.318
TAAGACATAATAGTGT	ALOXE3	P6	v2	1.2445	1.667
CGAAATGGTTCACTTG	ALOXE3	P6	v2	0.2212	0.2671
TATGAGATATGTCCTA	A2	P6	v2	-0.9477	-0.2502
ATCTTAGACAGAGGGC	ALOXE3_mut	P6	v2	0.3384	-1.17
ATACTTGTTGTGATTT	ALOXE3	P6	v2	-1.111	-0.0601
CTTGCTTATGTATGCG	cHS4	P6	v2	0.0283	1.2725
TTCTGCCGTAGTGGAG	ALOXE3_mut	P6	v2	1.6961	0.8693
GTCGTTCGGGATTTGC	A2	P6	v2	-1.8399	-2.0445
TGACTCTTTTACTTAC	ALOXE3_mut	P6	v2	-2.857	-1.7626
AGCCAAGCACTGGGAG	no_insulator	P6	v2	1.63	1.0514
TACTGCGGACAATTAT	cHS4_mut	P6	v2	1.1688	1.0593
GAAGCAATGGTGTTGT	A2	P6	v2	0.798	1.3127
GCGGCTGAATTTTCGC	no_insulator	P6	v2	-4.625	-2.4413
GGGCGTACACAGATTT	A2	P6	v2	-5.0201	-2.0154
TATCGCGGCCTAGATT	ALOXE3	P6	v2	4.1154	3.8016
AGTGATCTAGTGGTCC	A2	P6	v2	-2.248	-4.0489
AGTTCTCATATAGTTT	ALOXE3_mut	P6	v2	-1.529	-1.4898
CTTTCACGCTGGTTAT	A2_mut	P6	v2	0.3834	1.2237
CGTTCAAGAAGTTATC	ALOXE3_mut	P6	v2	-1.5519	0.2729
CGATGCTCAGCAATGG	cHS4_mut	P6	v2	-0.5046	0.3138
CAAGATTGTTTGGGAG	cHS4	P6	v2	1.9744	-1.0878
ATAGCCTAGCGCAATA	ALOXE3_mut	P6	v2	0.278	-0.7892
GAGGTTGTGCCTGTAG	cHS4_mut	P6	v2	0.1904	-1.6813
ATCAAAGTAAGTCGAG	ALOXE3_mut	P6	v2	-2.0243	-1.8649
ATGCCGGCAGCTTGTA	ALOXE3_mut	P6	v2	1.1724	0.2736
CTGTCCTTAACGGATA	no_insulator	P6	v2	1.017	1.5727
AAGCCATTCTTCTATA	cHS4_mut	P6	v2	-2.2859	-3.1721
GAAATAAAGTAGATCA	cHS4	P6	v2	-3.611	-2.4429
TTGATTTATATGTGGT	A2	P6	v2	-0.3624	-2.3508
CTTTTGTTAGGTGAAG	ALOXE3_mut	P6	v2	3.6898	3.4086
GGCTTATCTAGTTTGA	A2_scrambled	P6	v2	-1.8631	-2.7693
TAAATAAGGGATGAAC	no_insulator	P6	v2	-4.4632	-5.6914
TGGATTAATCATCCTT	cHS4_mut	P6	v2	-3.1914	-2.7394
TTGACAAACAGGAACT	ALOXE3	P6	v2	1.1237	0.7889
CTTGTCTTGATATGTG	no_insulator	P6	v2	-0.9049	3.0048
TGGTTAGACTTATTAG	A2_mut	P6	v2	-1.0951	-2.1569
GGGGAGTCTACTGAAG	A2	P6	v2	-2.5672	-1.1904
CAGGCCATTGGGAGAG	A2	P6	v2	-0.6423	-0.1133
TATTTAGCTTCCATCC	ALOXE3	P6	v2	1.7452	0.2354
GCTTCTTTAATTTGCC	ALOXE3_mut	P6	v2	-3.2672	-2.9168
AGAAGCATCAGAGTTT	cHS4_mut	P6	v2	2.4402	1.9179
TGTCAAGGGTACGTAA	A2_mut	P6	v2	-5.5998	-6.1871
GTCGCCCATAGGTTTA	ALOXE3_mut	P6	v2	2.3122	2.3311
TATTATTGACTGGTCT	A2_scrambled	P6	v2	-3.4038	-0.5596
CAACAAGGGGCAGCAA	A2	P6	v2	-4.9628	-3.1082
TACAACGACGGTCAAG	A2	P6	v2	0.4274	-1.2933
CCTTAGAATCGTGATC	A2_scrambled	P6	v2	1.1643	-2.1813
CGTTGTTTTGCGCATA	A2_scrambled	P6	v2	-0.9632	-2.1657
TTGGCGATAACAGGCA	A2	P6	v2	-0.9999	-1.1242
TAGCAACGTTGAGTTA	A2_mut	P6	v2	-3.3352	-3.8559
AGGCGGTTTAAGTAGA	ALOXE3	P6	v2	-3.2869	-1.3054
CCTGTTTTATCTGTTT	A2	P6	v2	-3.7566	-0.944
GGAGACTAAATTCGCC	A2_scrambled	P6	v2	-4.5	-0.7853
GTATCCCTAAGGTGTG	A2	P6	v2	1.6068	3.772
AGTATCTGATTAATGC	ALOXE3	P6	v2	-0.5738	0.5086
GTGCTTGTAAGAGATT	ALOXE3_mut	P6	v2	-3.3285	-2.2388
GAAGTAATATTAGTGT	A2	P6	v2	-1.7695	-1.7643
AAGCTGGCGCAGCTTC	ALOXE3_mut	P6	v2	-2.7179	-2.2941
GAATACCTACGTACTC	cHS4	P6	v2	-2.5581	-0.3804
AGTTCATCGCAGTGTG	ALOXE3	P6	v2	-2.3338	-3.1873
CAAATGACTCTAGTAG	no_insulator	P6	v2	-2.4434	-4.5257
TGTGTTACAGACTTCC	ALOXE3	P6	v2	-0.3325	2.0302
AAGAAGTTCACATATT	A2_mut	P6	v2	2.51	2.1297
AATGCCGGTGCTTCTG	A2_mut	P6	v2	0.0193	-1.2606
TGGAGATCTGCGCGTG	ALOXE3_mut	P6	v2	-0.97	-0.8753
CGGCATAATCTGTGCT	cHS4_mut	P6	v2	-0.7434	-0.4974
GATTGTACTCGGATTG	ALOXE3_mut	P6	v2	-0.8157	-2.0138
GGACTACGGAAGCATC	A2_scrambled	P6	v2	-2.1227	-3.0539
AATTTGTCCTTGCCTC	A2_mut	P6	v2	-3.2408	-2.2531
GTAAAAAACTTGTTGG	A2_mut	P6	v2	-0.7212	-0.8711
AACTGTTATGACAGGA	A2_mut	P6	v2	-1.9346	-0.8293
AAGTTGTTTGTTGACA	ALOXE3	P6	v2	0.3327	1.2074
TGGAGATCTGCGCGTG	no_insulator	P6	v2	-2.0072	-2.831
AGTCCCTGTCATTACC	ALOXE3_mut	P6	v2	2.0105	2.2789
CATTTGCTGCTCATAT	ALOXE3	P6	v2	0.3072	2.4046
TTGTGTCTGGTGGTCA	A2_mut	P6	v2	1.7469	0.4867
ACATTACTTACCAGTG	ALOXE3_mut	P6	v2	0.4314	1.4862
TTGGAAAATTTCAGTA	A2_scrambled	P6	v2	1.3955	1.1028
CTGCAGTGACAAATAT	ALOXE3_mut	P6	v2	0.3004	0.9616
ACCACGGGTGAGATTT	cHS4_mut	P6	v2	-1.2855	-2.5982
TGCAGCGTGATAGCTG	cHS4_mut	P6	v2	1.0977	-0.502
ACAGTATATGTAAGTA	no_insulator	P6	v2	-4.247	-6.1683
GTATTGTTTAGGAACA	ALOXE3_mut	P6	v2	-0.9663	-1.8582
TTGGCGATAACAGGCA	cHS4	P6	v2	-2.815	-1.3818
TACGTCGTACGTACCT	cHS4_mut	P6	v2	-0.9119	-3.6171
TTTAAAAGTTTCGTGG	no_insulator	P6	v2	-1.3346	1.1463
TATGAGGACTTTTATT	A2_scrambled	P6	v2	-1.1859	-2.2458
TGTTAGTCTGCGAGTA	cHS4_mut	P6	v2	-0.1722	1.8777
CCTTTTTAATAAGCGC	ALOXE3	P6	v2	-0.5839	-1.0506
TTGAACTATGCCAGCC	ALOXE3_mut	P6	v2	1.2751	-2.2933
AGCATTAATTACATTG	cHS4	P6	v2	0.0732	-2.459
CATGACCATATAGGCA	ALOXE3_mut	P6	v2	-3.6816	-4.9077
CATACCTAGTGATGCA	A2_mut	P6	v2	0.7723	-0.397
TGTAGGGAGTCATGAT	ALOXE3	P6	v2	0.5063	-0.0722
AACTATTTCGTCCTAT	A2_scrambled	P6	v2	-0.4531	-0.7285
CATGTACAATTGGCAA	A2_scrambled	P6	v2	-1.2721	-1.5302
GGAAAGGTTCATAGCG	ALOXE3	P6	v2	-0.0352	0.0168
GTAGTTTCTATTGCTA	A2_scrambled	P6	v2	-0.4187	-0.3745
TAAGTCTTAAGTATGA	cHS4	P6	v2	-1.7041	-4.6728
TTGTTGATCCCGTGGT	cHS4_mut	P6	v2	-3.7276	-1.1907
GTGCACGTCATGTAGT	ALOXE3_mut	P6	v2	-4.6231	0.3131
GCGTAAGGACTCGGGT	A2_mut	P6	v2	0.1043	-0.0167
GCTGCTTAGAAGAAAT	no_insulator	P6	v2	0.3662	-1.7204
TAGCAGCTGCGGAGAC	A2_scrambled	P6	v2	-1.931	1.4645
CTCTGTTAGGGCTCAC	cHS4_mut	P6	v2	-0.7104	-0.0975
TGTCTGTGGTGTATGG	A2_scrambled	P6	v2	-1.7661	-3.6116
TGGCTATTGTTTGATA	ALOXE3_mut	P6	v2	1.7743	-0.4601
GAATTGAGGTTCATCG	ALOXE3_mut	P6	v2	-0.0173	-4.9715
TAAATGATAGATCTCG	ALOXE3	P6	v2	-0.5382	0.1559
TACCCCGAGTGGCATC	A2_mut	P6	v2	0.6292	1.6571
AGGTCAGTTTGTAGTT	A2_mut	P6	v2	3.329	3.6834
CTCACTTTGTTTCAGA	ALOXE3_mut	P6	v2	1.4519	2.3209
GCACGATCTTATATGT	A2	P6	v2	0.0227	0.6552
CTTCAGTGCAATTCGT	A2_mut	P6	v2	-1.9332	-1.5742
GACATACATCAGTGAT	A2_mut	P6	v2	-3.2851	-1.2892
GTCTTTGGCACGTCAC	ALOXE3	P6	v2	-1.706	3.2505
ATTTCCAGGCTAGGCA	cHS4_mut	P6	v2	0.4419	-0.766
TGATTATCAGCATATT	A2	P6	v2	-1.7826	-3.2183
GTGAGTTTATTCGATA	A2_scrambled	P6	v2	-2.4474	-1.6131
AGATTTCTTGGGTCTA	ALOXE3_mut	P6	v2	2.0394	3.3364
CGGAACGTTACGGGAT	no_insulator	P6	v2	0.4045	0.2023
GTCATACTCATGGTTC	cHS4_mut	P6	v2	0.7598	1.5161
GTGGTTATGACGACGT	ALOXE3_mut	P6	v2	-3.4945	-0.604
TAATCGTGCATTGGAG	no_insulator	P6	v2	-3.1375	-5.3157
TGCGAGGCATAGTGTT	A2	P6	v2	-1.1741	1.3782
CGCCCCTTTTTGCGTA	ALOXE3	P6	v2	1.0784	3.0357
CTTATTGGTGGAGTTT	no_insulator	P6	v2	0.9519	-2.3013
TTCCTGGGTTGTCTCA	ALOXE3_mut	P6	v2	-2.4425	0.1352
ATACTATAGTGTCGTG	A2	P6	v2	-3.3307	-4.0319
GAGGTTGTTGTGGTAA	cHS4_mut	P6	v2	1.0352	0.0181
TGGCCCAAGTTTGTGA	A2	P6	v2	-0.3486	-1.5896
CATTTGCTGCTCATAT	ALOXE3_mut	P6	v2	0.3848	2.3768
AATAATTGTCTTCCTT	A2_scrambled	P6	v2	-3.3993	-0.3815
ACGTTCTTACCCCTTA	A2_scrambled	P6	v2	-3.5371	-3.1841
CTGTAGAAAGGAGAAC	A2	P6	v2	-2.1186	0.3121
TTAGACCCGCTGTTTG	no_insulator	P6	v2	-2.276	-4.4248
GTATCGTAGTGATCAA	ALOXE3	P6	v2	0.1736	2.3641
ATGATGAATGGAGGCT	no_insulator	P6	v2	-2.5787	-1.4982
ACCTATCGCGGTTCGA	cHS4	P6	v2	0.5072	0.9218
CAGTACGACAGTAGGA	ALOXE3_mut	P6	v2	0.8528	-1.8688
GTACTGAGGTCTGCTA	cHS4	P6	v2	1.2606	-0.8534
CTATGTTCTTTATCGC	A2	P6	v2	-3.2473	-0.105
TTCAGCTAATCATACC	cHS4	P6	v2	-4.2349	-3.704
TTAGCAGTACACGGTG	ALOXE3	P6	v2	-0.4564	-0.4501
AACAATAGGAGTGATA	ALOXE3_mut	P6	v2	0.6651	-1.1999
ATACTTATGGCAAGGT	ALOXE3_mut	P6	v2	-3.9589	-3.0655
ATCACATACGAACCCT	A2_mut	P6	v2	1.1959	1.0501
ATTAGAAAACTCTCGC	ALOXE3	P6	v2	0.0883	-1.5415
CGTCTTTGTTCGGTGT	A2	P6	v2	-0.2806	-1.8469
GTGGGGTATTGTGCTT	A2_mut	P6	v2	-1.7786	-2.0775
TAAGGTAGGGTGCTCG	ALOXE3_mut	P6	v2	-1.4656	-1.1525
CTAAGGCGCGGGCGAG	ALOXE3	P6	v2	3.7252	2.4127
AAAGGTCTAACATACC	A2_mut	P6	v2	-1.8741	-3.1588
GGAGTGTATTCTAAGA	no_insulator	P6	v2	-4.7374	-3.2598
GTGATATACTTAGATT	no_insulator	P6	v2	-2.8308	-3.8713
GGTGTGTTGAACAATA	ALOXE3	P6	v2	-3.4639	-0.1706
CATGACCATATAGGCA	A2	P6	v2	-2.6006	-0.7912
AATGTACATTGAATGT	A2	P6	v2	-4.5378	-2.7088
ATTGCGTTTGCGGTGC	ALOXE3_mut	P6	v2	0.4181	1.0496
ATTTCTCATTAACGGG	cHS4	P6	v2	-5.0305	-3.1765
GTACACGTATCAGTGT	ALOXE3_mut	P6	v2	2.2488	1.4037
TATTTAGCTTCCATCC	A2	P6	v2	0.7053	0.5854
GCAGACTATTATGTAG	cHS4_mut	P6	v2	1.167	0.9045
CATCGGTGTGTATACA	A2_scrambled	P6	v2	-2.825	-1.2302
AGGGAGTATGTATAAC	ALOXE3	P6	v2	2.2018	1.869
TTGGAGTAGTTGGAGA	ALOXE3_mut	P6	v2	3.9912	4.8108
CTAATAGGTAGTCAAT	cHS4_mut	P6	v2	-2.0913	-1.9757
CGATTATTGTTTAGGC	A2	P6	v2	-2.3105	-2.6592
TTAGATCGGCCCTTGT	no_insulator	P6	v2	-2.2418	-1.2211
GGTTTATGTTGTTCTC	cHS4_mut	P6	v2	-1.205	0.389
ACGATGTTTATTGACT	ALOXE3	P6	v2	1.7877	0.2171
GTGGTACGGGTTGCCT	ALOXE3	P6	v2	2.4282	1.209
GGCAAAGTATTGGAAC	A2	P6	v2	-3.2053	-1.7261
AAGAAGTTCACATATT	A2_scrambled	P6	v2	1.8609	2.4109
CAGGTTTAAGCGTTGG	no_insulator	P6	v2	-1.8327	-3.727
CGTGACGCATAATATA	A2_scrambled	P6	v2	3.4888	3.9066
GAGGTTGTTGTGGTAA	ALOXE3	P6	v2	-0.1089	1.0388
TTAGTTAATATGCCAT	ALOXE3	P6	v2	-2.4721	-1.3281
CCGCTCGGCTGTGCTG	cHS4	P6	v2	-4.1492000000000004	-3.444
AATAGTCTGTGTGCTT	ALOXE3	P6	v2	-0.7826	-1.9646
GGGGGATTGGTCATAA	A2_mut	P6	v2	0.3689	-1.3427
TGACCAATATGAATAG	A2_mut	P6	v2	-4.935	-5.6804
ACCAGGCGGTAATGAG	no_insulator	P6	v2	-4.9487	-3.0791
GTTAATTCTTTGCATC	cHS4	P6	v2	-2.354	-3.7423
TACGTCGACATGAACT	A2_mut	P6	v2	1.1092	-2.185
AGGGAGGTTGGGGGGT	cHS4_mut	P6	v2	-1.0096	0.3304
CTATATTGGAGTATGT	ALOXE3	P6	v2	2.6832	-0.359
CACCGACAATTGAATG	ALOXE3	P6	v2	2.0312	1.1987
ACATAGTTGGGCGTTT	ALOXE3	P6	v2	0.121	-2.5303
CATCGGTGTGTATACA	ALOXE3	P6	v2	-0.3014	-0.7791
TATGAGACTTTCAATG	ALOXE3	P6	v2	-0.9717	1.4549
TAGAAAAACAGACGAT	ALOXE3_mut	P6	v2	-0.7741	-2.2555
TACTGCATAACAGAGA	ALOXE3_mut	P6	v2	-0.449	0.575
TAATGACGAAGGTTAA	cHS4_mut	P6	v2	-2.0691	-1.5617
GACGTGGGGGGTTATC	cHS4	P6	v2	-2.047	-1.5415
TTCTTGCACAGGCTAA	cHS4	P6	v2	0.8437	-2.2854
GGCTTATCTAGTTTGA	A2_mut	P6	v2	-5.1301	-2.6476
CTTATATGATCTTGGG	no_insulator	P6	v2	-3.5765	-2.4951
GTGACTTATGGTCTAG	ALOXE3	P6	v2	-2.0226	2.3693
CAATAAAGGAATTAAT	no_insulator	P6	v2	-3.6308	-5.4205
GCCGGTGGGTTAGGGC	ALOXE3	P6	v2	0.5722	-0.1815
GTCGTTCGGGATTTGC	no_insulator	P6	v2	-4.9244	-5.0603
TGTGACCGTTTAGATC	A2_mut	P6	v2	-2.5326	-0.6523
CACCAAAAATCGGTAC	A2_mut	P6	v2	-1.5785	-4.0844
CTGGTGTGCGTGCACC	A2_mut	P6	v2	1.0987	1.1086
CTCAATGGCCGTTGGA	cHS4_mut	P6	v2	1.0629	-2.6416
TAAGATAATAAGCAGC	A2_mut	P6	v2	1.0719	1.5311
TGTTTTTTTATGGTTT	ALOXE3	P6	v2	1.3645	-0.3737
ATAACACTGTGCTCGA	cHS4	P6	v2	-3.3209	-4.3929
TGCGTCATACTTGATA	A2_scrambled	P6	v2	-0.1621	-0.2447
TAGTACCAGCGTCCTT	A2	P6	v2	-4.8549	-2.9984
GAGTTTGTCCCAATCA	no_insulator	P6	v2	-1.3043	-4.5387
TACCGGAAAGGCTTAA	no_insulator	P6	v2	-0.9442	-2.3953
GGAGGGGCCTGTCCCA	ALOXE3_mut	P6	v2	1.9455	1.5603
ACTTGGCGTTATATTC	A2_mut	P6	v2	-5.2437	-4.0818
AATTTGTCGCCACGTA	ALOXE3_mut	P6	v2	3.4845	4.0422
ATTTCTCATTAACGGG	ALOXE3_mut	P6	v2	-0.0104	-4.4734
CGGCATAATCTGTGCT	A2_mut	P6	v2	0.8333	-0.7111
TGGTCGATACTCAATT	ALOXE3_mut	P6	v2	-0.9398	-2.5559
CACCAATGTGTTATTC	A2_mut	P6	v2	-2.3945	-1.3973
CAATTCAGCGCGTTCT	no_insulator	P6	v2	-1.6742	1.0211
AGAATTGTTTTCAAAA	A2_scrambled	P6	v2	-5.4041	-5.1939
GGAGAAGGTGTTCGGT	no_insulator	P6	v2	1.1304	0.0123
CGAAAGGTTACGCAAT	no_insulator	P6	v2	0.6682	1.8339
TATGGGGTAACAAGAA	A2_scrambled	P6	v2	-3.1494	-1.6344
TAGTTTCCAAGTATCT	cHS4	P6	v2	-5.4934	-2.448
ATTGCGTTTGCGGTGC	ALOXE3	P6	v2	0.699	1.5317
AGGATTAAGACGCTAG	A2_mut	P6	v2	-2.2227	-0.167
TGGGTGACATCGGGAT	no_insulator	P6	v2	-2.6329	-5.9759
GTCTGTCGCATGATTA	cHS4	P6	v2	-1.8236	-5.4657
TTAGTCAGGCGCAGTA	no_insulator	P6	v2	-0.6365	-0.9469
ATAGGATTGTGGCGAA	A2_mut	P6	v2	-2.5593	-1.3586
AAGGTATCGATCGCTG	ALOXE3_mut	P6	v2	2.5999	0.6315
TAAGCCTCTGTCAATA	ALOXE3_mut	P6	v2	0.5959	0.1312
AAAATTGACGTTGGGG	ALOXE3_mut	P6	v2	0.1483	-0.7939
TTGTATCACATCTCCT	ALOXE3_mut	P6	v2	1.0894	-0.5493
AAGCTTTGCCTCCAAA	ALOXE3_mut	P6	v2	-1.854	2.0578
TCCAATATACGAAAGA	ALOXE3_mut	P6	v2	-0.0338	1.0343
ACGGATTAATTGGAGG	A2_mut	P6	v2	-0.9444	1.6992
AATAATTGTCTTCCTT	A2_mut	P6	v2	-1.1423	-2.6837
CACCGACAATTGAATG	A2_mut	P6	v2	-1.1994	-0.152
CGGATTTGATCAGGGA	no_insulator	P6	v2	-2.9104	-1.2405
TGTACGAGATATTCGT	ALOXE3	P6	v2	-0.0332	-1.2792
TGGCCAAATCTTAGAA	A2_scrambled	P6	v2	-1.256	-1.3324
TATCAGTGTTGAAGTA	cHS4_mut	P6	v2	-1.8835	-1.7988
CGCGTTCACAGTCGCT	no_insulator	P6	v2	-2.6571	-0.3344
TCGTGTATTGGGAATA	ALOXE3_mut	P6	v2	-0.4526	-0.208
TGTATTTAGGTACATT	cHS4_mut	P6	v2	-0.4252	-2.7648
TAAAAGGGGGCAAGGG	A2_mut	P6	v2	-1.1453	-2.8004
CGGATTTGATCAGGGA	A2_mut	P6	v2	-2.0993	-1.2937
TAGAAGTGTTCGGTGC	A2_mut	P6	v2	-2.0859	-4.0003
ATAAATTTATGATGTA	ALOXE3_mut	P6	v2	2.2051	2.3619
TTGCTGGTTATTCTAC	no_insulator	P6	v2	0.422	-1.6126
CATGGAGGTCTTTGGA	A2_scrambled	P6	v2	0.2852	2.706
GAATTGAGGTTCATCG	A2_mut	P6	v2	-3.2126	-3.3177
AAGAAGTTCACATATT	ALOXE3_mut	P6	v2	2.3331	2.4692
TGTGGTCTACACTATG	no_insulator	P6	v2	-1.9675	-1.6201
ATAACACTGTGCTCGA	A2_mut	P6	v2	-1.2457	-1.2635
TAACTATTCATGATAT	ALOXE3	P6	v2	-1.7894	-1.4653
GGTGCGTTGGGTCCTT	ALOXE3_mut	P6	v2	-0.403	1.111
GTATCGTAGTGATCAA	A2_scrambled	P6	v2	-3.2719	-2.1841
GTTGGGTATAGCTCCT	A2_mut	P6	v2	-1.2602	-0.7802
AGAGTTCGAACCACTA	cHS4_mut	P6	v2	-0.7917	-3.3525
CAGGCCATTGGGAGAG	ALOXE3	P6	v2	-0.3202	1.202
CTTAAAGTCTTCATGG	ALOXE3	P6	v2	-3.7602	-3.901
AACGTCATGGTGTAAG	no_insulator	P6	v2	-4.2109	-3.2565
CGCGTTTACTTAGCTT	cHS4_mut	P6	v2	3.8232	4.0264
AATAGTTTCTTGTCTT	A2_scrambled	P6	v2	0.122	-4.0261
ATACAATTTGTGTCAC	cHS4	P6	v2	-1.6035	-0.8705
TGAACCTGAACGATTC	ALOXE3_mut	P6	v2	0.078	0.3663
CTGGTAGTCTCAAGCC	ALOXE3	P6	v2	-0.2983	0.1948
GACTGCAATATACTCG	cHS4	P6	v2	-2.3891	0.452
TATGAGGACTTTTATT	A2_mut	P6	v2	-1.6217	-1.7759
GATTAATGGCAATGAG	ALOXE3_mut	P6	v2	-4.5387	-3.5282
TTAATTAGCTGTCGTG	cHS4	P6	v2	1.2567	-0.4896
GTAGAACTGGTCTTAG	A2_mut	P6	v2	0.0918	-0.241
TGATTATCAGCATATT	no_insulator	P6	v2	-3.1985	-1.0919
GGCTTAGAACACGGAA	cHS4	P6	v2	-4.3605	-3.0083
TAACACTACCCACGAT	A2	P6	v2	-2.1075	0.1324
CTGTAGAAGTGGATAC	no_insulator	P6	v2	-3.5888	-6.4023
GCGAGTTACTTTGTTG	ALOXE3_mut	P6	v2	-2.0686	-2.1783
GGGCCGAGAATTGCTA	no_insulator	P6	v2	-0.9337	-2.1112
TTAGGAGATCCTTACA	A2_mut	P6	v2	1.346	-0.7862
TTCAGCTAATCATACC	A2	P6	v2	-0.4657	-1.3364
GGTATTATCCAACAGC	A2_mut	P6	v2	1.0017	0.8142
GTGTGATACTAGAGAA	ALOXE3_mut	P6	v2	-1.0728	-0.7789
AGGATTGTGGGGTGGT	cHS4	P6	v2	0.5393	-0.4238
CTGAATTGGTCGATAG	A2	P6	v2	-3.1578	-4.0071
ACATGAACATGGCGTA	no_insulator	P6	v2	-2.157	0.8303
AAAATATATGGCTTGT	ALOXE3	P6	v2	-1.1008	-1.9207
CTTAGGAAATCAACAT	A2	P6	v2	2.0982	2.9599
AACGTGTTCAGACGGT	A2_mut	P6	v2	-0.0438	0.5186
TTGCGTTTATCTGAAC	A2	P6	v2	-1.5186	-2.1327
CCATTCAACCAACGTA	no_insulator	P6	v2	-3.0122	-0.9835
TGGATTGGTTAAAAGG	cHS4_mut	P6	v2	-2.1951	-2.3891
CACGCCGTAAGTTTGT	ALOXE3_mut	P6	v2	-2.0556	0.0373
GGTTTTCAGGGAGGTG	cHS4_mut	P6	v2	-1.878	-1.3351
TAGGGAAATAGTTGAG	ALOXE3_mut	P6	v2	-0.7815	0.6558
TGTTATGAATGGTACC	A2	P6	v2	1.1702	0.4182
TAGTTGTATAGGTGAC	ALOXE3	P6	v2	-0.2503	-1.3335
CTTCTTACCCACTAAT	ALOXE3	P6	v2	0.8006	4e-4
TTGACGACAGTGTTCT	cHS4_mut	P6	v2	0.742	-0.2076
GAGGATGAGATTTGGT	cHS4	P6	v2	-2.2843	-3.2295
ATACTTGTTGTGATTT	A2	P6	v2	-3.7999	-1.7478
GACGTGGGGGGTTATC	no_insulator	P6	v2	-3.0402	-2.7488
CTGGTAGTCTCAAGCC	cHS4	P6	v2	-1.9913	-2.2596
AATGTACATTGAATGT	ALOXE3_mut	P6	v2	-5.5417	-3.8247
CTTTCCATCATGGTCT	A2_scrambled	P6	v2	2.085	0.8612
TATAACGAGTAGGGGG	ALOXE3	P6	v2	1.3141	-5.3372
GGATCTACAGTTGGGG	A2	P6	v2	1.9727	2.1435
CCCGCCCCAACAGTTA	no_insulator	P6	v2	0.4673	-0.1769
GCTTAGTAATAATGCT	cHS4_mut	P6	v2	-0.1717	-3.1669
CTGGTAGTCTCAAGCC	ALOXE3_mut	P6	v2	0.2229	0.706
TGTAATACTATCAACC	no_insulator	P6	v2	-1.2241	-1.83
TGGAAAGATTTTATCT	ALOXE3_mut	P6	v2	-2.4242	1.7349
GTGAGTTTATTCGATA	ALOXE3	P6	v2	-1.2658	-1.6484
AGGTATGCCTTGCCTC	A2_mut	P6	v2	0.899	1.5055
GTTCTTAAGACGCAGT	A2	P6	v2	-3.5146	-3.4592
TTTGACTGCTCTCTGG	A2_scrambled	P6	v2	-2.2751	-2.9038
ATGTATATGGGCTTAA	A2_scrambled	P6	v2	-2.029	-5.0288
ACAGTATCTTTGGGAG	ALOXE3_mut	P6	v2	-4.1199	-4.8105
ACAATGTGGGGATTAG	A2_mut	P6	v2	-2.2435	0.3034
CAATAAAGGAATTAAT	ALOXE3_mut	P6	v2	-0.8944	-1.1476
TGTGTTTACAAGCAGG	no_insulator	P6	v2	-4.0454	-2.7569
CGGATGAAATGGCTGG	ALOXE3	P6	v2	1.3085	1.9044
AGCATGGTCTCCAGAT	ALOXE3_mut	P6	v2	-2.3772	0.0782
TATTAACTCGTGCATT	cHS4_mut	P6	v2	-2.1724	-0.9793
GTATATGTTTGCTTAA	A2_scrambled	P6	v2	2.1713	2.2336
TGTGTTGTAAGTCGAG	ALOXE3	P6	v2	1.2557	-2.3467
TGGTCTATAATATTAA	ALOXE3	P6	v2	-3.0476	-1.1196
GCTGTGCTAGGTTCCG	ALOXE3	P6	v2	-2.2099	0.0419
CCCAACCACTGACTGT	no_insulator	P6	v2	-4.8852	-4.352
CATGTTTAAGGGAGCT	ALOXE3	P6	v2	0.9634	2.0536
AGTGATCTAGTGGTCC	ALOXE3_mut	P6	v2	-2.13	-1.2556
AATAATTGTCTTCCTT	no_insulator	P6	v2	-1.7884	-2.7636
ATTTCCAGGCTAGGCA	A2	P6	v2	-1.0757	-0.5934
TGCGCGGACCAATTCC	A2	P6	v2	-4.7754	-0.726
GTGCTTATGTAGGGGT	A2_mut	P6	v2	-2.8093	-3.4804
CACGAGTCGCGTGTAG	A2_scrambled	P6	v2	-1.4415	-3.1548
GTACGATTGTGTTTGT	A2	P6	v2	-2.2233	-2.9406
TGTGCTTTGAGGATTA	ALOXE3_mut	P6	v2	1.0565	1.1838
TGTCACGTATTGTTAT	ALOXE3_mut	P6	v2	0.5922	-2.1003
ATTTCCAGGCTAGGCA	ALOXE3_mut	P6	v2	-0.967	-0.4492
TTTAATAGCATATTAA	no_insulator	P6	v2	-1.6366	-4.348
TTAGGGTACTGGTCAA	A2_scrambled	P6	v2	-2.0771	-1.1638
TAGGCCTGCCAGAACT	ALOXE3_mut	P6	v2	-2.0536	-2.6993
GAAACGGCTTCTCGGG	cHS4_mut	P6	v2	-0.7541	-1.3384
CAGACATTGCTTAAGA	no_insulator	P6	v2	-5.8334	-4.9954
GGGCGTACACAGATTT	A2_scrambled	P6	v2	-5.7321	-1.999
GTGATAAGATTAAAGG	A2	P6	v2	-2.424	2.6162
CAGTAGTAGCCTTGTA	cHS4_mut	P6	v2	-2.289	-2.4554
CAGATCCAGGGTCTTC	A2	P6	v2	1.8879	2.0802
CTGCGTCCAAGTTAAA	no_insulator	P6	v2	-3.5284	-4.7908
GGTGCGTTGGGTCCTT	ALOXE3	P6	v2	3.4283	3.1823
TAATAGGATTTGTCAA	A2	P6	v2	-4.5849	-5.0262
CGCCCCTTTTTGCGTA	no_insulator	P6	v2	-1.1155	-2.5157
CGGGGTTCTTGATAAG	cHS4_mut	P6	v2	-1.0391	-2.0325
ATGCTTTGACATATGA	cHS4	P6	v2	-2.4034	-5.0488
TATTGTTTTACTATTT	cHS4	P6	v2	-0.8963	0.8916
TACCGGAAAGGCTTAA	cHS4	P6	v2	-1.8649	-2.5774
ATCTTCGAGCTATTGG	ALOXE3_mut	P6	v2	-4.6014	-3.6499
AGTATGTTGTGAAGAG	ALOXE3_mut	P6	v2	1.9451	1.6088
TTACCTATCACCAATG	A2	P6	v2	-0.6864	-1.9708
GAATATCTGTTAGTTC	A2_mut	P6	v2	2.1918	1.4296
CGAAATGGTTCACTTG	cHS4	P6	v2	-4.1425	-3.4036
CCTTTTGACTACAGAT	cHS4_mut	P6	v2	2.3631	0.3999
TTTAATAGCATATTAA	cHS4	P6	v2	-0.5358	-1.6546
CCATTTGAAGCGTTAT	ALOXE3_mut	P6	v2	0.7453	-0.6914
CCGAATAGAATTATAA	A2	P6	v2	-0.9955	-0.732
CCTGTAGTGATACGTG	A2	P6	v2	-5.0556	-4.0766
GCCACATTTGGCTCTT	no_insulator	P6	v2	-0.9274	-2.9206
TATATGGATACCTTGC	ALOXE3_mut	P6	v2	0.2639	1.2506
TTGAAGTGTTGGGATA	cHS4_mut	P6	v2	-3.0544	-3.3307
TTGGAGCTCATTGTCT	A2_mut	P6	v2	1.3939	0.2889
ACAACTGAGTCTTCGT	ALOXE3	P6	v2	0.6578	0.058
CGGCATAATCTGTGCT	ALOXE3_mut	P6	v2	-1.8289	-1.8592
CATACCTAGTGATGCA	A2	P6	v2	1.8133	2.2001
AATGCCGGTGCTTCTG	ALOXE3_mut	P6	v2	0.4866	2.0565
AGCATTAATTACATTG	no_insulator	P6	v2	0.1832	-1.2174
CTTTGATTCGGATCGC	cHS4	P6	v2	-1.6737	-2.5152
TTTTCTTGGTGCCGGA	ALOXE3_mut	P6	v2	1.0967	1.7084
CGATAATAGGTTATTT	A2_mut	P6	v2	1.3358	0.6848
GTTGGTGTTAATCTGA	A2_mut	P6	v2	-2.8137	-4.7094
TTAAAGGTGATGTTAG	cHS4_mut	P6	v2	-2.7079	-1.7138
AACGTGTTCAGACGGT	ALOXE3	P6	v2	2.5604	2.4023
AAAGGTCTAACATACC	ALOXE3_mut	P6	v2	-1.2683	-3.9251
CAAATGACTCTAGTAG	ALOXE3_mut	P6	v2	-0.7826	-2.7648
CGTAATGATGGCGGAT	A2_scrambled	P6	v2	-0.9325	-3.5308
ATTGACCTTCGGTCAT	A2_mut	P6	v2	-2.14	-3.3551
GACTCGTAGTCTAAAC	ALOXE3_mut	P6	v2	-1.0511	-1.6041
CGATTTAGTTGACAGT	no_insulator	P6	v2	0.2648	-2.317
CTCAATGGCCGTTGGA	ALOXE3_mut	P6	v2	0.1811	-5.3414
CGCTTGTTTCTACAGG	A2_scrambled	P6	v2	-0.2172	2.0689
CCATTCAACCAACGTA	A2	P6	v2	-0.105	-0.0843
TATGCTTCTGGCGCAA	no_insulator	P6	v2	-1.5544	0.8155
TGTCTGTGGTGTATGG	cHS4_mut	P6	v2	-1.9083	-0.9219
GTTATGTATTAGGTAA	cHS4_mut	P6	v2	1.5758	4.3642
CTGTCCTTAACGGATA	ALOXE3	P6	v2	1.7566	1.2218
GAGTTGGTCAAAGGGA	no_insulator	P6	v2	-2.5004	-0.3745
TACAACGACGGTCAAG	cHS4_mut	P6	v2	-0.2828	-0.7328
GGGGCCGAACGTTCAA	A2	P6	v2	0.3987	-1.1836
GTCCTCTTTATCTACA	ALOXE3	P6	v2	-1.0091	0.8062
CATGAATGCTGATGCA	ALOXE3_mut	P6	v2	-0.2722	2.8021
CATCGGTGTGTATACA	cHS4_mut	P6	v2	-2.7965	-3.2894
CCCGCCCCAACAGTTA	A2_scrambled	P6	v2	1.6042	0.3658
GCCACATTTGGCTCTT	cHS4_mut	P6	v2	-2.7365	-2.1748
GGACTCAAAGTGACTA	cHS4	P6	v2	-1.5346	-1.1352
GTTTGATAAGGAGCTG	A2_mut	P6	v2	-1.5345	0.0472
GAAGGTGTATAGAAAT	A2_scrambled	P6	v2	1.1501	1.4533
TTAATGCCCGAGGGAG	no_insulator	P6	v2	4.7708	5.0674
GTAGTTTCTATTGCTA	no_insulator	P6	v2	-0.6174	-3.5658
GCTATTAGGCCTTGAT	cHS4	P6	v2	1.4014	1.5551
TTGGTTTTTTGTGAGG	ALOXE3	P6	v2	-0.2922	-2.5433
TTGGCACCTAAATGAT	no_insulator	P6	v2	-2.7113	-0.8775
GACGTCCTTTAGTTGA	A2_scrambled	P6	v2	-0.9667	-0.0505
ACAGGATGAAGTGGTA	no_insulator	P6	v2	-0.9758	-1.2014
TATGGAGCAGGATACC	A2_scrambled	P6	v2	-2.7316	-3.442
GTAACAATCAAGAGGC	cHS4	P6	v2	-2.3142	-2.8296
TTAACGGAGGTACGTT	A2_mut	P6	v2	-2.6682	-4.1985
TGATCAGTTACCTTCC	ALOXE3	P6	v2	3.0436	3.6305
TTCCCTATTGTCAAGG	A2_scrambled	P6	v2	-0.0901	-2.0885
TAATAACTGTCCCTCG	cHS4_mut	P6	v2	-2.263	-1.7768
CGAAATGGTTCACTTG	A2_mut	P6	v2	-0.2467	0.7412
GAAATTAATAACAAGA	cHS4	P6	v2	0.5886	3.1031
TTAATGCCCGAGGGAG	ALOXE3	P6	v2	4.5174	4.8079
TTGTATCACATCTCCT	cHS4	P6	v2	-2.4251	-1.2329
ATCGAGAAGGTTGGAT	A2	P6	v2	-1.1172	-1.6081
CCTTTTGACTACAGAT	ALOXE3_mut	P6	v2	2.6906	1.021
AGGCCATAGTATCTAA	cHS4	P6	v2	-2.1392	-2.3204
GAGTGGGACACGAATG	no_insulator	P6	v2	0.1631	-0.7982
ATCGAGCTGAGAGGAT	no_insulator	P6	v2	-1.1556	0.2677
AGGGTATACTCTTTGC	cHS4	P6	v2	-1.8501	-4.5202
GTGTCTACTGCACCAT	ALOXE3	P6	v2	-1.6496	-4.8739
TAGGAGTGCCTCGTAT	ALOXE3_mut	P6	v2	-4.1742	-1.6609
AGTAATTCGTGGAATG	no_insulator	P6	v2	-1.1536	-3.1282
AGGGTCTTGGAACAAG	A2_scrambled	P6	v2	3.5408	2.5585
TTCTGTGTCGGAGCGG	ALOXE3_mut	P6	v2	0.2107	-0.7515
CGCCCCGTTCTTCCTG	ALOXE3	P6	v2	1.4893	-0.4572
AATGTCGTTGCTTCTT	cHS4_mut	P6	v2	-0.1394	0.1874
CCGCTCGGCTGTGCTG	A2_mut	P6	v2	-1.3522	-2.8536
TTGAAGAGGCGTATCA	ALOXE3	P6	v2	-0.266	0.1621
GTCTTTCTCTTAGATC	ALOXE3_mut	P6	v2	1.108	0.1821
TTCAGCTAATCATACC	ALOXE3_mut	P6	v2	-2.6928	-1.9757
GTTTGATAAGGAGCTG	ALOXE3	P6	v2	0.4182	-0.9555
CGATTTAGTTGACAGT	A2	P6	v2	-0.0062	-2.348
CTTCTTCGGGAATGGG	cHS4_mut	P6	v2	1.1114	3.1311
TATAAAGGAGCAGTCC	ALOXE3	P6	v2	0.8541	1.2881
TTGAAGTTAGAGTTAA	no_insulator	P6	v2	1.8911	0.3616
GTGCTTATGTAGGGGT	cHS4_mut	P6	v2	-3.971	-4.535
CGAGGGACGTGACTTT	ALOXE3_mut	P6	v2	-0.3292	1.6619
TGCGCGGACCAATTCC	A2_mut	P6	v2	-1.5238	-2.7535
TAGCAGTGCTTGATCG	no_insulator	P6	v2	-2.3119	0.2651
TAAGACATAATAGTGT	A2	P6	v2	0.2284	-0.2583
AAACAATACATTAATG	ALOXE3_mut	P6	v2	0.6555	-2.2138
GGGGAAGTTAACAGTC	ALOXE3	P6	v2	3.239	1.7969
GCTTAGTAATAATGCT	ALOXE3	P6	v2	-1.6692	1.1272
GTTATGTATTAGGTAA	A2	P6	v2	2.4409	3.3546
CGAAATGGTTCACTTG	no_insulator	P6	v2	-4.5426	-5.9997
CTCGATTGATTGGTCG	ALOXE3	P6	v2	1.1992	-0.0434
CTTTACGCTTGGGTGT	A2_mut	P6	v2	0.093	1.2251
GAAGTAATATTAGTGT	cHS4_mut	P6	v2	-4.416	-3.5609
TTTAAATGTCGGGCGT	A2	P6	v2	-3.7707	-1.5194
AGCAGTCGCTATTGAA	ALOXE3_mut	P6	v2	-5.8593	-4.5533
AGAGTTCGAACCACTA	no_insulator	P6	v2	-4.7997	-3.6251
GAGGATGAGATTTGGT	A2_mut	P6	v2	-2.2566	-1.2645
CACCGACAATTGAATG	cHS4_mut	P6	v2	0.1958	-1.1878
CATGCTATATTGAGTA	A2	P6	v2	-0.2032	-0.6716
GTATGACCGAGCGCAT	A2	P6	v2	-1.1854	-1.037
TAATATCAGTTTGTGG	A2	P6	v2	-2.449	-5.141
CCTGTAGTGATACGTG	A2_mut	P6	v2	-5.2039	-4.3779
GGATAATTCAGTTGTA	no_insulator	P6	v2	-1.5787	0.3902
TAGGAGTGCCTCGTAT	ALOXE3	P6	v2	-3.1064	-2.4411
TATCAGTGTTGAAGTA	ALOXE3	P6	v2	-1.1497	-0.0557
CAGGTTTAAGCGTTGG	ALOXE3	P6	v2	-1.8724	-0.9889
GAGGTTGTTGTGGTAA	ALOXE3_mut	P6	v2	1.3916	1.5886
GATGCATAGGGAGAGT	cHS4_mut	P6	v2	-0.636	-2.4404
TGTCTGTGGTGTATGG	A2_mut	P6	v2	-1.1133	-1.2435
TTGGTTTCAATATTTC	A2_scrambled	P6	v2	4.1822	3.2848
TGGCTTTGTCTCTTTC	no_insulator	P6	v2	-0.0376	-1.1488
TAACTCTGTTATATTA	A2_mut	P6	v2	2.556	2.8613
ACTTGGTGACTATACC	ALOXE3_mut	P6	v2	1.4792	0.6242
AAATCACGAAACCTGA	ALOXE3	P6	v2	-0.6952	-2.9767
TTAAAGGTGATGTTAG	ALOXE3_mut	P6	v2	-1.4135	-0.3884
GTTTATCAGATGTGTT	ALOXE3_mut	P6	v2	2.3952	0.9033
GGTTTTTCTTTGAGAT	cHS4_mut	P6	v2	-0.1711	-1.7964
TTTAAAAGTTTCGTGG	ALOXE3	P6	v2	-1.4373	-1.8728
CCGCTCGGCTGTGCTG	cHS4_mut	P6	v2	-3.6744	-1.4177
GTTGCATAGGCTTGGG	A2	P6	v2	-1.8619	-0.8316
GCGGCCGTTGCGTTAC	A2	P6	v2	1.8129	-0.3845
GAGCTAGTATACTTAA	ALOXE3	P6	v2	-0.6142	0.4458
TATGGGTTTATCGATA	cHS4_mut	P6	v2	-2.2857	-2.3072
GGATAACATTTCTACA	A2_mut	P6	v2	-2.1777	-5.2112
AATCACGTTGCTTCAG	cHS4_mut	P6	v2	-2.1868	-2.2318
TAAGCTGATTCTCTTT	A2_mut	P6	v2	-0.5587	-0.3247
TATACCTTTATCTGCC	ALOXE3_mut	P6	v2	-1.7295	0.4375
CCGGTTTAGTGTTTTT	no_insulator	P6	v2	2.3268	2.1014
GGTATGTACAGGGCGA	no_insulator	P6	v2	-2.0518	-3.2583
CGGCATAATCTGTGCT	A2_scrambled	P6	v2	-1.2942	-0.4275
CTTATATGATCTTGGG	A2_mut	P6	v2	-1.6523	-0.8438
CTGGTGTGCGTGCACC	A2_scrambled	P6	v2	0.2046	-0.0526
AGAATACACGGGTCTC	A2	P6	v2	-3.3973	-0.4705
TGTAGGGAGTCATGAT	cHS4	P6	v2	-0.9648	-2.8915
TACCCCGAGTGGCATC	A2_scrambled	P6	v2	-0.4028	0.7446
AGCTTTAGTGCCTTAG	no_insulator	P6	v2	-4.3138	-5.2479
ATGTACAAAGTGTCCA	cHS4_mut	P6	v2	-0.2596	-3.4055
TATTAACTCGTGCATT	cHS4	P6	v2	-2.1303	-3.4438
CATATCTCTGAGGGAT	cHS4	P6	v2	-1.2484	1.2754
TGTGATAAAACACTTC	cHS4_mut	P6	v2	-5.4087	-4.2789
CACAATTGACGCTTAT	A2_scrambled	P6	v2	0.4234	1.5299
TGTGTTCATCCATACG	A2_scrambled	P6	v2	-2.3396	1.2227
TATCAGTGTTGAAGTA	cHS4	P6	v2	-3.887	-3.6727
AATTATTTGTCCCCTG	A2_mut	P6	v2	1.5064	1.5126
ACATGATCCAGCCATG	ALOXE3	P6	v2	-0.3903	0.2689
TATTATTGACTGGTCT	A2	P6	v2	-1.2981	-3.188
GAGTTGGACTGAAGTT	A2	P6	v2	-1.6285	-1.7364
GTGAATGTTAGTCGGG	A2_mut	P6	v2	2.2641	2.4986
TATTTCCATACTCACA	no_insulator	P6	v2	-1.5809	-2.1736
GAAATTAATAACAAGA	ALOXE3	P6	v2	2.7551	3.984
TTGCGTGATAATAGAA	A2_mut	P6	v2	1.3856	1.2495
CTGAATTGGTCGATAG	A2_scrambled	P6	v2	-2.7794	-5.4481
GACTTTTTAAGGTTAC	A2_mut	P6	v2	2.326	3.0604
GTCGAGGCTGTACTAC	ALOXE3_mut	P6	v2	-2.324	-2.3018
TAACTTTAGGTACATA	ALOXE3	P6	v2	0.7809	1.8211
TACTCGTTTTGTGGCA	cHS4	P6	v2	0.9547	1.171
GGTGCACAGCGAGCGT	ALOXE3	P6	v2	-1.5932	-5.9532
CGATGCGGTGTATCAC	A2	P6	v2	0.3143	0.0064
TAATAGGATTTGTCAA	cHS4_mut	P6	v2	-3.5681	-1.9888
CAGGTACGCTTCCACA	A2_scrambled	P6	v2	-3.4707	-1.5027
CTGCTAGGGTGAAGGC	cHS4_mut	P6	v2	1.3223	-2.4183
GGTTTTCAGGGAGGTG	ALOXE3	P6	v2	0.2211	0.2211
TTTGTTAAAGTGGGGT	ALOXE3_mut	P6	v2	-1.5196	-2.8896
TATGAGGACTTTTATT	no_insulator	P6	v2	-1.902	-0.1042
CGGACACATTTGTATA	A2	P6	v2	-0.7517	0.6103
AAGCTCATGGTCTTAT	ALOXE3	P6	v2	-1.2784	-0.1987
TATCCTGGTGGGTCGT	ALOXE3	P6	v2	-3.7185	-2.4037
AATTAGATTTTGCATT	A2_scrambled	P6	v2	-0.7051	0.1049
ACTCCTTGTGGTAGTG	ALOXE3_mut	P6	v2	-2.4123	-2.2636
ATGGGTTTCAGATGGT	cHS4_mut	P6	v2	-1.8597	-1.8993
GAAGGTGTATAGAAAT	A2_mut	P6	v2	-0.9385	0.569
CGGTATAGAATGGATA	A2_mut	P6	v2	-1.628	-1.6585
TGTAAATGCGGGTGGA	no_insulator	P6	v2	0.6437	0.5872
TAATGGAGTAAAGTCC	A2_mut	P6	v2	-1.1605	-4.0993
GCGGGAGTTATTGAGC	no_insulator	P6	v2	-2.6763	-2.3178
CTGGTTCAAGCTGCTC	A2	P6	v2	-2.1534	-5.6517
GATGCTGGAATCTGGT	A2_mut	P6	v2	-1.7221	-1.3777
ACTTGACCTTTGGATG	A2_mut	P6	v2	0.2729	-0.7908
ACCGGAATTATTGAGC	A2_mut	P6	v2	-1.6029	-1.4387
TATAATATTGGTGTGG	ALOXE3_mut	P6	v2	-4.1645	0.8777
TTACGTTGGGCGTTGT	A2	P6	v2	1.4856	1.2703
ACGCTAGATCTTAATG	cHS4	P6	v2	-2.7748	-3.4869
GTGTGTTTTTCATTGC	A2_scrambled	P6	v2	0.7565	2.2161
GAACGTTTAAGATTAA	cHS4	P6	v2	-0.6586	0.122
TAATAGGATTTGTCAA	ALOXE3	P6	v2	1.3056	-0.8144
AGCATTTCCCTTTGAA	A2_mut	P6	v2	-0.2305	-0.1305
TAGGGATCACCCAACG	A2	P6	v2	1.4117	0.7649
CCGTTGCCTGTACAGG	ALOXE3	P6	v2	-1.1573	0.5516
AGAGTTCGAACCACTA	ALOXE3_mut	P6	v2	0.4931	-0.7385
CAGGACTGATTCACCT	cHS4_mut	P6	v2	-0.1112	1.0366
GGGGAGCTTTTAGCGG	no_insulator	P6	v2	-3.2143	-3.802
AATCAGTCCAGGGAAT	ALOXE3_mut	P6	v2	0.4221	-1.822
GGGCAATATTGGACCA	cHS4_mut	P6	v2	-0.1468	-0.9566
GCGGCTGAATTTTCGC	A2_scrambled	P6	v2	-0.2273	-0.71
GAAATACGTTTAATCA	cHS4	P6	v2	2.0702	1.8244
GGTTGTAGGATTCAGG	ALOXE3_mut	P6	v2	0.0348	-2.6758
GATCCATGTGGAGTGT	A2	P6	v2	1.1489	1.0119
TTACATCTTTGCGTAC	A2	P6	v2	0.329	-0.6631
GGAGGGAGTCGTAATG	no_insulator	P6	v2	1.8371	1.3088
AACTATTTGGACAGTA	cHS4_mut	P6	v2	5.1584	4.5225
TAGCAGCTGCGGAGAC	A2	P6	v2	1.4852	0.93
TGTCTATTATGTTAAT	ALOXE3_mut	P6	v2	-0.2219	0.7994
CGTTCAGTTAGTCGAG	ALOXE3_mut	P6	v2	-2.6967	-3.9712
CTTCTACAATGTGTTT	no_insulator	P6	v2	-4.501	-2.5908
GATTCTTTGAGTGTGT	cHS4_mut	P6	v2	-3.7876	-2.7661
GGTTAAGAAAGATGTT	cHS4_mut	P6	v2	-0.9117	-1.6864
ATAGCCTAGCGCAATA	A2_mut	P6	v2	-0.7195	-1.9708
AGAGAGCAATCGGCGC	ALOXE3_mut	P6	v2	3.5942	3.9446
TTGAATCTTATGATGT	ALOXE3_mut	P6	v2	1.2147	1.7291
ACGCGCATCAATGATT	cHS4	P6	v2	-2.133	-5.7934
ACGCGCATCAATGATT	no_insulator	P6	v2	-4.0418	-3.5327
AGTTTGTTCGATATTA	ALOXE3_mut	P6	v2	-3.8307	-1.3896
AGGGCATAATTAAGCT	cHS4	P6	v2	-5.1534	-5.219
ATTTGAAGAGTGGAGC	ALOXE3_mut	P6	v2	-1.5504	-4.4322
ACAATGTGGGGATTAG	no_insulator	P6	v2	-3.0932	-2.0534
GAAGAACTCTTACATA	no_insulator	P6	v2	-1.1677	-4.1594
ATAGGATTGTGGCGAA	A2	P6	v2	-1.9288	-3.0736
AGTGCAGTTATGCTTC	A2_scrambled	P6	v2	2.3064	2.496
CATCCGGGTTTGTGGC	cHS4_mut	P6	v2	-1.5378	-2.2703
GTTTATCAGATGTGTT	ALOXE3	P6	v2	2.1314	2.1283
CAAATATCGATTAAAG	no_insulator	P6	v2	0.7257	-0.0025
GTAATAGACGGTGACT	ALOXE3	P6	v2	0.8677	0.7838
AATCAGTCCAGGGAAT	ALOXE3	P6	v2	0.3024	1.9343
TATAAAGGAGCAGTCC	A2	P6	v2	0.1417	1.3394
CCTGAGCGATCAATAA	no_insulator	P6	v2	-1.5801	-2.926
CTTGCTTATGTATGCG	cHS4_mut	P6	v2	-0.9248	-0.9919
ATTGACATTAATTGCG	A2	P6	v2	1.2143	0.459
TAGATGCTATTCATTG	ALOXE3_mut	P6	v2	3.9048	4.1746
TGGCATGCGTAGTCAG	ALOXE3_mut	P6	v2	3.763	3.7239
GGTGCTGGCTCTTGAA	A2_scrambled	P6	v2	-1.5669	-1.5937
GCGTAAGGACTCGGGT	A2	P6	v2	-0.566	0.3217
TAGGTTGAATTGGAGA	A2_scrambled	P6	v2	-0.1001	-2.9955
TAAAAGGGGGCAAGGG	A2	P6	v2	-2.8455	0.5534
GTTCACGTTCGTGCAC	ALOXE3	P6	v2	-0.3538	0.7653
TATATTGCGATGCATC	A2_mut	P6	v2	-2.527	-4.1208
CAACAAGGGGCAGCAA	no_insulator	P6	v2	-2.8324	-6.2577
GATGCATAGGGAGAGT	cHS4	P6	v2	-0.6652	-1.1143
CGAGGGACGTGACTTT	A2_mut	P6	v2	-0.9763	-0.4308
TTGGTTGATTGGGATT	ALOXE3_mut	P6	v2	-0.3686	-0.2568
TTGACGATCTCCGATA	cHS4_mut	P6	v2	-1.4744	-1.8653
TGGCATGCGTAGTCAG	A2_mut	P6	v2	3.0875	3.6799
AATTGGAAATATCTTA	ALOXE3	P6	v2	0.6951	0.9818
TTAATTAGCTGTCGTG	A2_scrambled	P6	v2	1.5121	1.7227
CTCACTTTGTTTCAGA	A2	P6	v2	1.1324	1.13
GCTTAAATCGTGAAAC	ALOXE3	P6	v2	-1.9859	-4.2276
TTAGTCTTGAGTTCAG	A2_mut	P6	v2	-1.1859	-3.314
ACAACTGAGTCTTCGT	ALOXE3_mut	P6	v2	-1.2446	0.6501
GACCGGCAGTTTTAGG	A2_mut	P6	v2	-1.3183	-2.6999
TCCTAGAATACCTATG	A2	P6	v2	1.0719	1.6752
CATTGATATGCTATTA	ALOXE3	P6	v2	3.0187	2.2667
GGTTCTTAAGGTTCAT	cHS4_mut	P6	v2	0.9282	0.2418
GTGCGTGGTGTTGTCC	A2	P6	v2	3.7094	2.7391
GTTAATTCTTTGCATC	A2_mut	P6	v2	-0.2648	-1.2567
CAATAAAGGAATTAAT	A2	P6	v2	-4.3781	-2.8165
TGGAAACAATGGGGAT	cHS4	P6	v2	-1.1031	-1.1804
ATGGTAGATTAGGCTA	A2_mut	P6	v2	-2.5196	-2.7225
CGGATACACTGTCATA	no_insulator	P6	v2	-1.4095	-0.1355
GCGGGAGTTATTGAGC	cHS4_mut	P6	v2	-0.8449	-2.2508
ACACCAATGATGTAAT	ALOXE3_mut	P6	v2	-2.42	-0.415
ATTGAAGACAGCTCCT	no_insulator	P6	v2	-2.7806	-2.2071
GTGACTTATGGTCTAG	cHS4	P6	v2	0.0101	-2.6494
TTGTTGTTCTGGCCAA	ALOXE3	P6	v2	-0.2216	-1.6916
ACGTTCTCTTGATTCG	A2_mut	P6	v2	-0.101	-0.4452
TTTGTAGGGGTATAGC	A2	P6	v2	-2.8966	-2.361
TTGTGTCTGGTGGTCA	A2_scrambled	P6	v2	2.2574	2.1127
TGGTAAGAATTAGCGG	A2	P6	v2	-0.9403	-2.5845
GGAGTGGCGCCAATGG	no_insulator	P6	v2	-2.3055	-1.8609
GTCTTTGGCACGTCAC	A2_mut	P6	v2	-1.9537	-3.0709
TAACTCTGTTATATTA	A2_scrambled	P6	v2	3.1769	2.1604
CAATTATGTCTTGCTG	A2_scrambled	P6	v2	-0.4057	-0.2424
TTGTATATGACGAAGG	ALOXE3_mut	P6	v2	1.7637	-1.2596
ATCTTAGACAGAGGGC	no_insulator	P6	v2	3.2169	2.6308
GCAGTGAAGTGATTGA	ALOXE3_mut	P6	v2	-1.1868	-0.8274
TAGTATTCTGTGTTAA	A2_mut	P6	v2	-1.9395	-1.7873000000000001
GACACTGTGTCTTCTA	cHS4_mut	P6	v2	-3.9403	-3.1422
GGTTAAATAGTGTCCG	no_insulator	P6	v2	-2.7374	-0.0616
TATACGCAATGGGGGT	ALOXE3	P6	v2	2.137	1.2998
ATTTGGGTTTCCTGTT	A2_mut	P6	v2	1.0623	-0.5519
AGGTGGTTGGTGAGCT	A2_mut	P6	v2	-2.3099	-3.4395
CCTGTTTTATCTGTTT	no_insulator	P6	v2	-4.741	-1.6407
CAGATTAGGCGTTAAA	A2_scrambled	P6	v2	-1.2542	-0.0332
GACGTCCTTTAGTTGA	cHS4	P6	v2	-1.0753	-3.031
TTGGTTTCAATATTTC	ALOXE3	P6	v2	3.9427	3.2379
TGTAGGGAGTCATGAT	ALOXE3_mut	P6	v2	-0.8674	-2.835
GGGCTATAATTATCAC	A2	P6	v2	-3.8686	-2.8143
TAATGGACGAGCTAAA	ALOXE3	P6	v2	1.192	1.3491
TGAGCCTTCTGACCGT	ALOXE3_mut	P6	v2	-1.2774	-0.1727
GACTTTTTAAGGTTAC	no_insulator	P6	v2	1.8396	2.3855
ATAAGGGGTAGACTGG	A2	P6	v2	-2.4121	0.004
AGACTAATACGCGTGA	A2_mut	P6	v2	-3.4191	-2.6972
TTAATAAATCAGGGCC	ALOXE3_mut	P6	v2	-2.8005	-0.8648
GTCTTTGGCACGTCAC	no_insulator	P6	v2	-2.0258	-3.7239
AGTTCATCGCAGTGTG	A2_mut	P6	v2	-2.7994	-0.9824
ATCTTATTGCGTGTAC	ALOXE3	P6	v2	-3.8065	-3.1054
AGTTCTCATATAGTTT	A2	P6	v2	-5.2274	-2.8322
GAATAAATACTCAAGG	ALOXE3_mut	P6	v2	-0.1616	-1.716
TGAACGGTACCACTGG	no_insulator	P6	v2	0.6659	-0.8125
ATGGAACGGTAGGCTA	ALOXE3	P6	v2	2.1319	0.6706
GGTATTATCCAACAGC	A2	P6	v2	-1.4441	-1.0516
TACGCCGTCCGCATGC	cHS4	P6	v2	1.4456	0.2545
TTGGAGCTCATTGTCT	cHS4_mut	P6	v2	0.6094	1.3794
GGAATCGCATTATGCC	ALOXE3	P6	v2	1.603	0.3758
TAGGTTGAATTGGAGA	cHS4	P6	v2	-2.9862	-1.356
GTAATAGACGGTGACT	no_insulator	P6	v2	-2.6761	-3.2972
GGTTTAGAGGTCAGCC	no_insulator	P6	v2	-4.1685	-4.5634
TGGGGGTCATGGGTCT	A2_mut	P6	v2	-0.8857	0.3615
CTTTGCTGTCGTCCCA	ALOXE3	P6	v2	-1.0029	-3.6741
CCCTGGCGAGGTGAAT	A2	P6	v2	-2.035	-1.6897
GTACTTGTACTGTGGT	ALOXE3	P6	v2	-0.1394	-1.1131
ATGTTCTATTATGACT	no_insulator	P6	v2	3.8752	4.2587
TGTTTGGAGCTTGTCG	A2_mut	P6	v2	-0.8335	-0.5755
TATCCTGGTGGGTCGT	ALOXE3_mut	P6	v2	-1.7149	-1.6309
GGTATTTATTGGCCTA	ALOXE3	P6	v2	-1.2669	0.183
TTGGAAAATTTCAGTA	ALOXE3_mut	P6	v2	1.4815	1.4808
AATCTCAGTCCGAATC	ALOXE3	P6	v2	-2.0241	-0.8274
AGCATTAATTACATTG	cHS4_mut	P6	v2	1.631	0.714
CTGTAGAAGTGGATAC	ALOXE3	P6	v2	0.2317	0.8573
GGGCGTACACAGATTT	no_insulator	P6	v2	-3.9513	-3.3173
CTTTTGGTGCCTTTCC	ALOXE3_mut	P6	v2	0.2727	-3.7589
GTACACGTATCAGTGT	cHS4	P6	v2	-0.7514	1.2234
ACCATTTTCCGAGATT	ALOXE3_mut	P6	v2	0.56	1.5194
TTCACTGAGATCCTAT	A2_mut	P6	v2	-1.7532	-1.768
TTAGGAGATCCTTACA	no_insulator	P6	v2	-0.3142	1.3126
GGGGAGTCTACTGAAG	A2_scrambled	P6	v2	-3.6654	0.7482
GATAATGTTTGCTTGG	no_insulator	P6	v2	-2.9177	-2.709
TAGATAATGATCCTGG	A2_mut	P6	v2	0.894	-0.2657
ATCATATGTTCTCACT	A2	P6	v2	-4.3509	-5.3357
TGTAATGCAGTGCAGA	ALOXE3_mut	P6	v2	-1.3039	1.635
GATAATTGGTGGACAT	A2	P6	v2	-3.4876	-1.6734
GTTATTATCTCTATTA	A2_scrambled	P6	v2	-2.1794	-5.0951
TGACAATATTCGCCAT	cHS4_mut	P6	v2	-1.018	-1.4218
GGTCCCTTACTCAAGG	ALOXE3_mut	P6	v2	2.3487	0.9957
GTGTAGATGGTATGTT	A2_mut	P6	v2	-0.5438	-1.429
GTGAATGTGATGTTCT	A2_mut	P6	v2	-1.2747	0.8316
TAACACTACCCACGAT	ALOXE3	P6	v2	-3.2014	-3.6423
GGGGAGTCTACTGAAG	no_insulator	P6	v2	-0.9992	-2.7209
ATGATATACGAGACTT	A2_mut	P6	v2	-1.9711	-2.8018
GGTATGTACAGGGCGA	ALOXE3_mut	P6	v2	-0.605	-2.696
CTTTCCATCATGGTCT	A2_mut	P6	v2	0.1375	2.3419
CACCGACAATTGAATG	ALOXE3_mut	P6	v2	0.6681	-0.5251
TAAGACATAATAGTGT	ALOXE3_mut	P6	v2	0.6118	1.6696
ACTAGCTTGCGGTGAA	ALOXE3	P6	v2	2.1664	-0.0808
CCTGCTAGACCAACCA	ALOXE3	P6	v2	1.6991	0.931
AGAAGGAGTGGCATTA	A2_mut	P6	v2	-1.5305	-2.0428
TGTTCGGGACGACTAT	A2	P6	v2	0.0517	-0.6595
ATTGCGGGATCATCAT	ALOXE3_mut	P6	v2	-1.9201	-3.0745
AAGCTCATGGTCTTAT	no_insulator	P6	v2	-4.0229	1.1212
GTGCGTGGTGTTGTCC	cHS4_mut	P6	v2	3.5366	3.0953
ATAATTGTAGCCTGAA	A2	P6	v2	1.2883	1.0567
TTGTACGAAGTGGCTG	ALOXE3	P6	v2	2.253	0.3073
GCTAACTTTGTTTCTC	ALOXE3_mut	P6	v2	3.6213	4.0398
TAGCAAACTCGTGAGA	ALOXE3_mut	P6	v2	2.4267	1.9263
CTGGCAGGATGCATCG	no_insulator	P6	v2	-3.082	-3.0367
CTTTGCTGTCGTCCCA	A2	P6	v2	-1.6212	-2.3396
GGGCCGAGAATTGCTA	ALOXE3_mut	P6	v2	0.3077	-0.9848
GGTTAAGAAAGATGTT	no_insulator	P6	v2	-5.6109	-4.6495
CTATATTGGAGTATGT	cHS4	P6	v2	1.2563	-1.9083
AGTAATTCGTGGAATG	ALOXE3	P6	v2	-0.1233	-2.159
CGTGATTGGTGTCTGC	A2_scrambled	P6	v2	-0.3039	-1.1902
TTAGATCGGCCCTTGT	A2_mut	P6	v2	0.7458	-1.2001
AATAGTATTATACAAC	A2_scrambled	P6	v2	-2.5938	-3.507
TAACTATTCATGATAT	ALOXE3_mut	P6	v2	0.3606	-1.6024
TGATTTTGTTGCGCTG	cHS4_mut	P6	v2	1.7824	1.3536
AGGTTACATAGGGCTT	ALOXE3	P6	v2	2.631	1.7662
TGGCTTTGTCTCTTTC	A2_scrambled	P6	v2	-1.1892	-1.6584
GAAGGTGTATAGAAAT	cHS4_mut	P6	v2	-0.221	2.1738
AATTTAAGGTCAGCTC	ALOXE3	P6	v2	-0.9797	-0.5338
GAGTTTGGTGGGGAAT	ALOXE3_mut	P6	v2	-2.984	0.2897
CTGTCCTTAACGGATA	ALOXE3_mut	P6	v2	0.9745	2.34
GACCAAAAGCGATCCA	A2_scrambled	P6	v2	3.1738	1.697
AGGATACAATGAGTCT	ALOXE3	P6	v2	0.0406	-0.6505
AAGTTGCATTAGCATT	A2_scrambled	P6	v2	-4.5441	-3.3004
TTGCGTTTATCTGAAC	no_insulator	P6	v2	-2.4475	-3.2175
CTACTATTCGACCGCC	ALOXE3	P6	v2	-3.7235	-1.5641
GAGCTAGTATACTTAA	A2_mut	P6	v2	-2.522	-3.4184
GGATTAGGTCGTATAT	A2_mut	P6	v2	-2.1507	-2.1479
GGTGCTGGCTCTTGAA	A2	P6	v2	-0.3985	-0.9129
GTAGTTTCTATTGCTA	A2_mut	P6	v2	-2.4498	-2.0392
ATCAAAGTAAGTCGAG	A2_mut	P6	v2	-1.4222	-2.2342
TCCAATATACGAAAGA	A2	P6	v2	1.8054	1.4524
CAGACATTGCTTAAGA	ALOXE3	P6	v2	-4.739	-2.7738
AAACCAAACGGCAGGG	A2_scrambled	P6	v2	2.2261	1.9899
TGAGTCAATCAGATAT	A2_mut	P6	v2	-0.4502	-1.6771
TTCATTAGTTTCTCAA	no_insulator	P6	v2	-4.243	-5.0491
CACTATCCTACTGAAG	A2	P6	v2	0.2147	-3.0424
TGCGAGGTGTAAATCC	A2	P6	v2	0.6576	1.2087
CCTTTTGACTACAGAT	no_insulator	P6	v2	1.5897	0.5853
TAAGACTTAACACTTG	A2_scrambled	P6	v2	0.1133	-0.2718
TGGAACGTTAGTTTCT	no_insulator	P6	v2	-2.8574	-2.7986
ATAGGTCTCATCGAGG	A2	P6	v2	-2.3881	-3.7574
TTGTTTGGGGGCACCT	A2_mut	P6	v2	-0.0926	-1.6364
TGTCTGTGGTGTATGG	no_insulator	P6	v2	-1.0275	-4.0245
TGAGGCTGTTTCATAT	A2	P6	v2	-0.3135	-0.3441
TAATTTTTTGTTGCAA	ALOXE3	P6	v2	0.9788	1.1219
TGGAGGGGAACTGAAG	A2	P6	v2	-0.3243	2.6466
CTGGGGTATCTTAGGG	ALOXE3_mut	P6	v2	0.4298	3.0573
CACTAAGTTCACTCTA	no_insulator	P6	v2	-0.5203	-1.3573
TTAGGGTACTGGTCAA	A2	P6	v2	0.6844	-0.5909
TTTTTACCGAGGAGGC	ALOXE3_mut	P6	v2	-0.7054	-1.3814
TGCAGCGTGATAGCTG	no_insulator	P6	v2	-1.4336	-1.8734
TTTTTACCGAGGAGGC	A2_scrambled	P6	v2	-0.616	-0.1997
AGCAGTCGCTATTGAA	no_insulator	P6	v2	-1.8999	-4.52
TTATTCACGTGGTACC	A2_mut	P6	v2	-2.6344	-3.9001
TGAGTCATTAGTGATT	ALOXE3	P6	v2	1.2445	0.0749
AACGTGTTCAGACGGT	ALOXE3_mut	P6	v2	1.5705	2.3676
CTTGCTTATGTATGCG	no_insulator	P6	v2	0.1254	0.1845
ATTTGAAGAGTGGAGC	A2_scrambled	P6	v2	-3.6522	-2.3783
GGCGTGAACTCCGGCA	A2	P6	v2	-3.2723	-1.589
TTGCTAATGTTATTGG	no_insulator	P6	v2	-2.1253	-4.5123
AAGTTGCATTAGCATT	A2	P6	v2	-2.8505	-1.1548
ACAATGTGGGGATTAG	A2_scrambled	P6	v2	-2.5893	-0.9897
TGACAATATTCGCCAT	ALOXE3_mut	P6	v2	0.3389	-0.3799
AATTATTTGTCCCCTG	no_insulator	P6	v2	2.2993	0.9748
CGTAATGTAGCACATC	A2_scrambled	P6	v2	-1.3167	-3.4013
GTCAAAGTCCCCAGTT	no_insulator	P6	v2	-1.114	-2.0061
TGTGTTGTAAGTCGAG	A2	P6	v2	-2.5959	-4.7811
GTTGACCAGTTAGAAT	cHS4	P6	v2	-3.4616	0.9592
TGCATGCTCCGCATTT	A2_mut	P6	v2	-0.5129	-1.8961
CGCGTTTACTTAGCTT	no_insulator	P6	v2	3.073	3.802
CCATTTGAAGCGTTAT	no_insulator	P6	v2	-0.6196	-1.5235
GGAAAGGTTCATAGCG	ALOXE3_mut	P6	v2	-2.476	-3.7925
TAATCGTGCATTGGAG	A2_scrambled	P6	v2	-3.791	-4.7162
TTTAGTTAGCATCAGG	ALOXE3_mut	P6	v2	0.8338	-0.116
GAGGTATTTCTTAGTT	A2_mut	P6	v2	0.2332	-0.8542
GGTGTTTTCATCCCCT	ALOXE3_mut	P6	v2	1.8565	1.818
TACTTGCACTTTCATA	cHS4_mut	P6	v2	-3.973	-1.8763
TTGGAAATGGTACTAT	no_insulator	P6	v2	-3.0914	-2.7904
GGATGTTAAAGACTTA	A2	P6	v2	0.8208	0.6673
GCGGGAGTTATTGAGC	A2_scrambled	P6	v2	0.6378	-3.1082
AAGGTATCGATCGCTG	ALOXE3	P6	v2	2.8716	1.5561
TAGAAAAACAGACGAT	cHS4_mut	P6	v2	0.2139	-2.5902
GCGTCCTGTCTTTTTA	A2	P6	v2	0.7654	0.8696
AGGATTGTGGGGTGGT	no_insulator	P6	v2	0.7624	0.8006
TGAACGGTACCACTGG	A2	P6	v2	-0.6981	0.9883
GCGATGCCAGGTTGCC	A2_mut	P6	v2	-1.1296	-1.0242
GTATGGAACCTTGACT	ALOXE3_mut	P6	v2	0.3543	0.0041
AATCTGAGATTCAATC	ALOXE3_mut	P6	v2	-5.3847	-2.4103
TAACTGTCTGGACACA	A2	P6	v2	0.9044	1.8501
AAATAGTATCGGTTTA	A2_mut	P6	v2	-2.0679	-1.6157
CTCGCCTGCTTCTGAA	A2	P6	v2	-1.6274	0.2538
ATAGTTCTCTTCGTAG	A2	P6	v2	-3.581	-3.94
CTTGCTTCCTGTGGCC	ALOXE3	P6	v2	0.9462	0.5751
GGAGGTACCTCTCTTA	A2_mut	P6	v2	-3.563	-1.3303
GTAGAAAATTTAGTCA	A2	P6	v2	-1.9675	-2.6834
ATCACATACGAACCCT	ALOXE3	P6	v2	2.1121	0.6182
TTAAAGGTGATGTTAG	cHS4	P6	v2	-2.1682	-1.0602
GTGACTTATGGTCTAG	A2	P6	v2	-3.1611	-3.244
CAACGTATTGGTGTCA	A2_mut	P6	v2	1.2632	0.0686
TGATTTTGTTGCGCTG	cHS4	P6	v2	1.0561	-0.847
ACTGCCTATCACTGAT	ALOXE3_mut	P6	v2	-1.6601	-1.762
TAGGTGGTTATGTAGC	cHS4_mut	P6	v2	-1.5272	-1.898
TGGCTTTGTCTCTTTC	A2	P6	v2	1.1186	1.1173
ACAATGTGGGGATTAG	ALOXE3	P6	v2	0.0098	-1.2261
GCAGTTCCAATTTGAG	ALOXE3	P6	v2	-2.8077	-0.2589
GATTGTTCATGCCTGT	no_insulator	P6	v2	3.6631	2.9495
AGGTAGGTGTGTAATA	cHS4	P6	v2	0.6159	0.0035
TATGTTTGCTTGTCGA	A2_mut	P6	v2	3.7802	3.535
TGGAATTTAAGTAATA	cHS4_mut	P6	v2	-1.2751	-2.4505
GAATTGAGGTTCATCG	cHS4	P6	v2	-3.5983	-3.5573
GGTTTGATACTCGAAC	cHS4_mut	P6	v2	-4.0602	-2.7476
CAACGTATTGGTGTCA	cHS4	P6	v2	0.4502	-0.8312
TGCTGCGTATAAGTCC	A2	P6	v2	5.0515	1.395
CGGTACATTTTATAGA	A2_mut	P6	v2	0.8081	0.794
AACTGGATACTTCGGA	A2_scrambled	P6	v2	-0.8003	2.6779
ACAACTGAGTCTTCGT	no_insulator	P6	v2	-2.4994	-1.1592
TGTGGTTCTTATGATT	cHS4_mut	P6	v2	-3.7279	-0.7866
GGTTAAATAGTGTCCG	A2	P6	v2	-3.1284	-2.8377
TTAGTTAATATGCCAT	ALOXE3_mut	P6	v2	-0.1243	-1.2378
AGAGTTCGAACCACTA	A2	P6	v2	-2.705	-2.1816
GGATTGGCCTCTTGTT	cHS4_mut	P6	v2	-1.2701	-0.4841
CAGTCACTTCTACGAG	A2	P6	v2	-0.2731	1.4429
TTAGCAGTACACGGTG	A2_mut	P6	v2	-0.2833	-0.9719
GAAAAGCTGAGTAATG	ALOXE3	P6	v2	0.3912	0.1663
AAGCTTTGCCTCCAAA	ALOXE3	P6	v2	-0.1672	2.6606
AAGAGATAAAGATGTT	cHS4_mut	P6	v2	1.4804	-3.9945
GGATCTACAGTTGGGG	no_insulator	P6	v2	0.5061	-1.2801
TAAGATAAGAGGCAGG	no_insulator	P6	v2	0.2191	0.1147
TATTTTATCCGGTCCA	A2_scrambled	P6	v2	-2.5527	-4.6145
TTTGTTAAAGTGGGGT	A2_mut	P6	v2	-0.8724	-1.2905
AAGAGATAAAGATGTT	no_insulator	P6	v2	-4.3275	-5.9919
TAAGATTTAAAGAAGT	A2_scrambled	P6	v2	-0.7257	-0.4543
GGTTTAAAATTGAACA	ALOXE3_mut	P6	v2	-1.4733	-1.2059
TATAAAGGAGCAGTCC	ALOXE3_mut	P6	v2	0.5202	-0.5469
GTTGATGGTCTGTGCG	ALOXE3_mut	P6	v2	-3.3154	-1.3876
TATGACGCACTGGATG	A2	P6	v2	3.4207	3.2933
TTGTTTGGGGGCACCT	ALOXE3	P6	v2	-0.0844	0.2488
TACGTCGGTCAACGTG	A2_scrambled	P6	v2	-2.0517	-4.6667
CCTACCCGGCCAGATA	A2_scrambled	P6	v2	-0.474	-2.1419
ATAATTGTAGCCTGAA	A2_mut	P6	v2	1.0645	1.672
AAGTCGTGTATTGGCT	ALOXE3	P6	v2	-1.376	-0.4987
TAGTTATTTCGACGTG	ALOXE3_mut	P6	v2	1.5312	0.382
ATTTATTTTTCATCTA	A2_scrambled	P6	v2	2.3548	0.94
CTAGAATGTAGAGTAA	A2	P6	v2	-3.3676	-3.7605
GATGCTGGATCTATCT	ALOXE3	P6	v2	-2.0294	0.443
CATGATTAATGACGAA	no_insulator	P6	v2	-1.6694	-3.1047
AAGTTGCATTAGCATT	cHS4_mut	P6	v2	0.4824	-0.9063
GAAGAATACCTTTGGC	A2_mut	P6	v2	1.2924	0.6636
TTCCGTTAGAGCAAGA	A2_mut	P6	v2	-1.8207	-1.1026
GATACTGATAAGACGG	no_insulator	P6	v2	-3.6516	-3.9968
GGCTGGCATGTTCAGG	ALOXE3_mut	P6	v2	-3.6824	-2.8603
GTACTTGTACTGTGGT	cHS4	P6	v2	-5.4975	-2.4748
GAGGGCCCAAGTAACA	A2_mut	P6	v2	0.9118	2.1522
GCGTTCGCCTTCGTAG	A2	P6	v2	-0.0827	1.478
AAAGTATTCCAAGGCA	cHS4_mut	P6	v2	-0.3419	0.2828
CACTAAGTTCACTCTA	ALOXE3	P6	v2	0.4195	0.9572
GTGCTGTTCAGATTCC	ALOXE3_mut	P6	v2	-1.9642	-2.8157
CATGAAGTGCAATAAG	ALOXE3_mut	P6	v2	-2.4468	-0.2925
AAGCATTATCCCGCTA	no_insulator	P6	v2	1.4627	1.1033
AACTGTTATGACAGGA	no_insulator	P6	v2	-1.8175	-4.816
CAATTATGTCTTGCTG	ALOXE3_mut	P6	v2	2.461	0.1229
TGTAATGCAGTGCAGA	cHS4	P6	v2	-3.6948	-2.7876
GCTCTATACGAATGAC	A2	P6	v2	0.3089	-0.6187
ATTGTATTTTGGGTCC	no_insulator	P6	v2	-1.5437	-1.3834
TTCTGTGTCGGAGCGG	ALOXE3	P6	v2	0.63	1.2704
CCCCAGACAGGACGCT	A2	P6	v2	1.6639	0.9659
AAGCGGCGATTAAATC	A2_scrambled	P6	v2	-0.4897	-0.2694
GTGTAGATAACACTAA	A2	P6	v2	3.1576	3.297
TGTTATGAATGGTACC	no_insulator	P6	v2	-0.7811	-2.9749
CAGATTGGAGATATTA	ALOXE3	P6	v2	0.9573	-0.3101
TGTGGGGATACCAACC	A2_mut	P6	v2	-0.2274	0.5049
TTGAAGTGTTGGGATA	A2_mut	P6	v2	-3.1262	-3.7211
GGTATTATCCAACAGC	no_insulator	P6	v2	0.6208	0.2729
AATATTTTAGGGTACG	no_insulator	P6	v2	-2.7013	-1.476
TGGTCGATACTCAATT	A2_mut	P6	v2	-4.0565	-2.439
TTACCGAGTTTTGAGT	cHS4_mut	P6	v2	0.8946	-0.2334
TAGCAAACTCGTGAGA	A2	P6	v2	1.7737	1.4419
TAGCAACGTTGAGTTA	A2_scrambled	P6	v2	-1.4458	-3.9606
TAAGCATCCCAGTCCC	A2	P6	v2	-0.6888	0.4797
TGGATGTTTATATATT	ALOXE3_mut	P6	v2	-2.3474	-4.3158
TGTTTGGTGTAGCGGC	ALOXE3	P6	v2	3.8895	5.9037
GGGGGTTTATAGGAAA	A2_mut	P6	v2	-4.1378	-2.0653
CGTAATGTAGCACATC	A2_mut	P6	v2	-3.8751	-4.0919
GTAGAGGAACGTGTGC	A2_mut	P6	v2	4.1024	2.4111
GTATACCGACAAAGTA	ALOXE3	P6	v2	-0.8154	0.845
TGTTTTTTTATGGTTT	A2_scrambled	P6	v2	-2.3993	-2.1876
GCGACGTGGGGTAAGA	no_insulator	P6	v2	2.6566	1.4944
GTTCTTCTTTGGATAT	cHS4_mut	P6	v2	-1.8647	-2.8278
AGTTAGTTCGGATGCT	ALOXE3	P6	v2	2.2371	3.63
AACTATTTCGTCCTAT	A2	P6	v2	-1.0102	0.4256
GTACGATTGTGTTTGT	ALOXE3_mut	P6	v2	-2.2243	-2.5709
GTGTCTACTGCACCAT	A2_mut	P6	v2	-3.454	-3.2894
ACTCGGTCGGCGCAGG	A2_scrambled	P6	v2	0.3023	-0.2408
GTTTGGCCCGTTTGTT	no_insulator	P6	v2	0.8271	0.9743
TGATAAGGAGTGTTCA	ALOXE3	P6	v2	-1.7935	-2.2338
TGGAATTAATCAAAAC	ALOXE3	P6	v2	1.4195	1.7593
TGTTATGAATGGTACC	A2_scrambled	P6	v2	-1.8388	-0.2344
CTGTGCCATCAAATGA	no_insulator	P6	v2	-4.1863	-1.0647
GAATCCCTCTCTGTTT	ALOXE3	P6	v2	-0.9781	0.2448
GTTCAACTAATTCTAG	A2	P6	v2	-0.8232	-1.6579
TTGGTTGATTGGGATT	ALOXE3	P6	v2	-2.0273	-0.6803
TATGCTTCTGGCGCAA	A2_mut	P6	v2	-2	-1.4277
GCGTCCTGTCTTTTTA	cHS4_mut	P6	v2	-0.8918	1.4013
GTCACGCACTTGTAAA	A2	P6	v2	-2.7212	-1.3929
TTAGTTTGTCTTTACC	A2_mut	P6	v2	0.8183	2.2764
AGTTCGTTAATGAGAA	ALOXE3	P6	v2	-0.2404	1.0916
GGGGCCGAACGTTCAA	ALOXE3	P6	v2	-0.2121	-1.7221
AAAGTTATTCAAGTGG	A2_mut	P6	v2	-1.9583	-1.8742
AGCATTGTTTTTTTCG	ALOXE3	P6	v2	2.4735	3.2003
ATGGAACGGTAGGCTA	ALOXE3_mut	P6	v2	0.8978	-0.5269
CGTAATGATGGCGGAT	no_insulator	P6	v2	-1.8432	-2.9674
CGGTACATTTTATAGA	A2	P6	v2	0.3789	0.1054
TGTTTTAAGGTCCTTT	cHS4	P6	v2	-0.5595	-4.4332
AGACTAATACGCGTGA	ALOXE3_mut	P6	v2	-3.4949	-4.1939
GTCAATGTATGTTCGG	cHS4_mut	P6	v2	-0.8486	-0.7576
TTTAGTATTCAGACGG	ALOXE3	P6	v2	2.2884	4.4713
CAATTATGTCTTGCTG	cHS4	P6	v2	-1.4869	0.1806
GGAGTGTATTCTAAGA	A2_mut	P6	v2	-2.4121	-3.2072
AAACAATACATTAATG	cHS4_mut	P6	v2	1.2308	-3.0536
TGAGGAGTTGCTTGCT	ALOXE3	P6	v2	1.2801	0.1795
GCTTTCTGAATAGGCC	A2_mut	P6	v2	-4.1836	-3.7542
CTTCTACAATGTGTTT	ALOXE3	P6	v2	-4.5762	-3.4347
GTATGGAACCTTGACT	ALOXE3	P6	v2	0.993	2.4884
TGACCTACGTTTTATT	no_insulator	P6	v2	-1.8401	-3.0469
TTGGTTTTTTGTGAGG	A2	P6	v2	-5.0012	-1.7488
CCCCAGACAGGACGCT	no_insulator	P6	v2	1.5998000000000001	0.347
GTACGATTGTGTTTGT	ALOXE3	P6	v2	-2.1282	-1.6923
AATCGGTTCCAAGAGT	no_insulator	P6	v2	-0.8569	-1.7952
GAGTTTTTCGATAGAA	A2	P6	v2	-0.1761	-0.9933
TGTTATGAATGGTACC	ALOXE3_mut	P6	v2	0.2451	0.4293
AGTTAGTTCGGATGCT	A2_mut	P6	v2	2.1989	2.4606
TTGTACGTTTTAAAAC	ALOXE3	P6	v2	0.9169	3.1566
AATCTCAGTCCGAATC	cHS4_mut	P6	v2	-3.163	-1.261
ATCAATCGTAGAATGG	ALOXE3	P6	v2	-1.6785	-0.9602
TTACAGGATGCCTGGT	ALOXE3_mut	P6	v2	-1.0418	-1.8559
TACGTCGGTCAACGTG	cHS4	P6	v2	0.1967	-3.1552
ACTAGATAGGTGTCTA	A2	P6	v2	1.791	1.701
GGATTATTGGTCTGCT	A2_mut	P6	v2	-3.0803	-1.8236
CAACATTTTTTGTAGC	A2_mut	P6	v2	-1.9442	-3.653
GTTTGTTCATCATAAT	A2_mut	P6	v2	-0.6231	-3.3227
ATCTAGCCTTTGCATA	no_insulator	P6	v2	0.0753	-0.4885
GTTCTTAAGACGCAGT	A2_mut	P6	v2	-4.4037	-3.6198
CGTATATTTGTTCTGT	ALOXE3	P6	v2	0.8818	-3.0137
TTCAAGTCAAGAGTAA	ALOXE3	P6	v2	1.7564	-0.4799
AACGCCTATGTTGAAC	A2_scrambled	P6	v2	-2.1746	1.5336
ACGCAGTGCCAGTTGT	A2_scrambled	P6	v2	-2.7713	-2.6168
TAACACTACCCACGAT	A2_mut	P6	v2	-1.6047	-1.5575
GTGCTTGTAAGAGATT	A2_mut	P6	v2	-2.4626	-3.3456
GTGCTGTTCAGATTCC	ALOXE3	P6	v2	-1.237	0.3317
CAGTCTTGATCCCGGA	no_insulator	P6	v2	-4.2379	-3.5503
ATCACATACGAACCCT	cHS4	P6	v2	-0.6333	-0.4645
CTTTGCTGTCGTCCCA	cHS4_mut	P6	v2	-4.0852	-4.8456
GGAGACGTTCCTGTGT	ALOXE3_mut	P6	v2	-3.4149	-0.7685
ACACTATTATGTAATT	no_insulator	P6	v2	-0.7359	-2.2399
GTTGGGTATAGCTCCT	A2	P6	v2	-1.7035	-1.4725
TGAAGCTGTTGCCAAA	cHS4_mut	P6	v2	-3.0155	-1.2129
CATGATTAATGACGAA	ALOXE3_mut	P6	v2	-2.9696	1.2271
AATATTTGATTATGGT	cHS4_mut	P6	v2	-1.6709	-2.2493
GGCGCATCGAAGGCAC	no_insulator	P6	v2	-1.0435	-2.3151
CTTAAAGTGTGCGGAT	ALOXE3	P6	v2	-0.8225	0.7996
TGCTATGTTAGGTGGT	no_insulator	P6	v2	1.4098	2.6671
TGTCTATTATGTTAAT	cHS4	P6	v2	-1.8855	-1.6504
TGTTTGGAGCTTGTCG	ALOXE3	P6	v2	-0.9556	-1.1004
TAAATTATGGTATGGA	cHS4	P6	v2	-4.6484	-4.8227
TGTAAGCTCACGCTAA	ALOXE3	P6	v2	-2.1018	-5.7648
AGCATTGTTTTTTTCG	cHS4	P6	v2	-0.5616	-3.2507
GTCTCATAGCCAAGAA	A2_mut	P6	v2	0.1309	0.7347
CGGCTAAATTTTTGTA	ALOXE3	P6	v2	-2.5694	-3.7648
AGTTTGTTCGATATTA	A2	P6	v2	-1.2536	-1.2406
AGGTGATATATAGCTG	ALOXE3	P6	v2	2.2229	1.8949
GTTCAACTAATTCTAG	ALOXE3_mut	P6	v2	0.6956	2.1245
ATACTTGTTGTGATTT	A2_scrambled	P6	v2	-2.8575	-6.0045
GCTAACTTTGTTTCTC	cHS4	P6	v2	3.5193	4.2596
AATCCATACTTACATT	A2_mut	P6	v2	-3.6734	-0.3725
TGATCAGTTACCTTCC	cHS4_mut	P6	v2	2.739	3.2665
CATCCGGTAAAGTTTG	cHS4_mut	P6	v2	1.0183	0.8946
GATACTGATAAGACGG	ALOXE3_mut	P6	v2	1.4973	1.7286
TTATCTCTTGTTTATA	cHS4	P6	v2	-1.5271	-3.1427
CGCGTTTACTTAGCTT	A2_mut	P6	v2	4.3219	4.0543
TGTAAGCTCACGCTAA	ALOXE3_mut	P6	v2	-3.7146	-3.19
GCTGTCGTATGGCTGG	cHS4	P6	v2	1.3232	0.9801
ATGTTCTATTATGACT	ALOXE3	P6	v2	4.8081	4.6935
ATATAATACTGATGGT	ALOXE3_mut	P6	v2	1.9312	0.0747
AAGTATTGTTGGATAG	cHS4_mut	P6	v2	0.0959	0.3397
AAGTATTGTTGGATAG	ALOXE3	P6	v2	2.7991	1.4337
TGTGTTTACAAGCAGG	ALOXE3_mut	P6	v2	-1.4163	-2.3016
ACTTAAATGCTCCGCC	ALOXE3_mut	P6	v2	-0.7676	-4.0925
CAGGCCATTGGGAGAG	cHS4_mut	P6	v2	0.67490000000000006	0.0445
TGGGTTGAACGATGGT	no_insulator	P6	v2	1.3278	-0.4722
GTGAAGACGTAAATTA	A2_mut	P6	v2	-3.6819	-3.4069
TGGTACTTACAACCCT	A2	P6	v2	-0.8399	-0.814
ACCTATCGCGGTTCGA	ALOXE3_mut	P6	v2	0.5712	0.0396
TTTAAACGTTTGGGAA	A2	P6	v2	1.0741	-1.3924
TAATGGAGTAAAGTCC	no_insulator	P6	v2	-1.7808	-3.8269
TTGAATTAGCAAGTCC	no_insulator	P6	v2	-0.9117	-2.4374
GTGAATGTTAGTCGGG	no_insulator	P6	v2	1.7932	1.9445
GAAAAGCTGAGTAATG	A2_mut	P6	v2	-1.4088	-0.8996
ATGCAACATGTTATAA	ALOXE3_mut	P6	v2	-1.8464	-0.5581
TAGTTTAAGGCGATTA	ALOXE3	P6	v2	-4.3429	-4.0411
TTAATGAAGCGCTAAC	ALOXE3	P6	v2	-0.7532	-3.3775
GAGTTGGTCAAAGGGA	A2_mut	P6	v2	-3.0119	-3.7951
TTTATCCCTTTGAACC	A2_mut	P6	v2	-1.8902	-1.9014
CAGTCACTTCTACGAG	no_insulator	P6	v2	-1.4247	-1.6889
AAATAGTATCGGTTTA	A2_scrambled	P6	v2	-1.8767	-2.7075
CGCCCCTTTTTGCGTA	A2	P6	v2	0.8001	-1.1645
GAATCCCTCTCTGTTT	no_insulator	P6	v2	-1.6145	-0.5098
AGAGAGCAATCGGCGC	cHS4_mut	P6	v2	3.4041	4.0463
GCCGGTGGGTTAGGGC	A2_scrambled	P6	v2	-1.8417	-0.9511
GAGTCTCCCGTTCTCT	ALOXE3	P6	v2	-1.2159	1.1457
AACTATTTGGACAGTA	cHS4	P6	v2	6.248	5.692
TAATTGACAATCAGGA	no_insulator	P6	v2	-2.7967	-2.0843
ATTGGGCCTAGCGTCG	A2_mut	P6	v2	2.8272	2.8805
TGACCCTATTGTGCGG	cHS4	P6	v2	-0.8776	-0.3054
AATATTTGATTATGGT	A2	P6	v2	-3.0197	-5.4118
GATCAAGTTCTAGGGG	no_insulator	P6	v2	-1.5523	-3.4132
GTGATATTTGTGTTTA	A2_scrambled	P6	v2	0.0717	-2.68
AAGAAGCGCCGGTGGG	A2_mut	P6	v2	-1.774	-4.5749
ATGTATATGGGCTTAA	ALOXE3	P6	v2	-2.2002	-1.2826
AGTAGCGGGAATCTGA	ALOXE3_mut	P6	v2	-1.5022	-3.7948
GGTGGATGTATATTTA	no_insulator	P6	v2	-1.4988	0.9714
AACAAAAGAGAGGGGT	ALOXE3	P6	v2	1.1344	2.3207
GACTTAATTTGGTTGC	A2	P6	v2	0.263	1.0989
GAAATACGTTTAATCA	no_insulator	P6	v2	2.1839	2.1556
GGCTTATCTAGTTTGA	ALOXE3	P6	v2	-2.4661	-1.0559
TTGTCAATTCGACTGC	cHS4	P6	v2	2.3336	0.8442
GTAGTTTGCTCCACCA	no_insulator	P6	v2	2.865	2.2172
TAAAAGGGGGCAAGGG	ALOXE3_mut	P6	v2	-2.8146	-3.4441
GAAGGTGTATAGAAAT	cHS4	P6	v2	-3.3222	-5.4149
GCTCAGTTAGCATCCA	A2_mut	P6	v2	-1.0762	-1.4563
TACTCGTTTTGTGGCA	A2_mut	P6	v2	0.6947	0.0519
TGTTTGGAGCTTGTCG	A2	P6	v2	-0.4352	-2.2514
GGTGTGTTGAACAATA	A2_scrambled	P6	v2	-2.0964	-3.4881
AGAACCAGGTCGAAAG	A2	P6	v2	-0.6648	-1.0429
AGGGTATACTCTTTGC	cHS4_mut	P6	v2	-0.5606	-0.8316
GTTTGATAAGGAGCTG	no_insulator	P6	v2	-2.4397	-4.5336
ACCCATCGCAGGGGGA	A2	P6	v2	-1.7574	-1.0052
GTAAAGAGTGTGAGGA	no_insulator	P6	v2	0.1282	0.3115
TAGTTATTTCGACGTG	ALOXE3	P6	v2	0.4284	0.5657
TACAACGACGGTCAAG	cHS4	P6	v2	-0.2241	-0.1188
GACACTGTGTCTTCTA	A2_scrambled	P6	v2	-2.2775	-1.3327
TTCTTGCACAGGCTAA	no_insulator	P6	v2	-2.1324	-2.8165
GCTGTCGTATGGCTGG	ALOXE3	P6	v2	1.6799	1.6847
ATTTGGGTTTCCTGTT	A2_scrambled	P6	v2	1.0554	-0.8194
TATCAGTGTTGAAGTA	A2	P6	v2	-4.2798	-2.9718
AGTATGTTGTGAAGAG	A2_mut	P6	v2	2.0042	1.8912
GTACTTTGGAAGGGTA	no_insulator	P6	v2	-0.0991	-0.1198
TAATTCTTAACTCTAC	A2	P6	v2	-0.5332	0.3398
ATAATTGTAGCCTGAA	no_insulator	P6	v2	2.0882	1.4082
TTGGTTTCAATATTTC	cHS4_mut	P6	v2	3.3919	3.7628
CTATGTTCTTTATCGC	no_insulator	P6	v2	-3.0167	-4.0097
GAAGTGTCGGCTTTGT	cHS4_mut	P6	v2	-1.6239	-1.556
TTAAGGTACCATCCGT	A2_scrambled	P6	v2	0.117	0.2743
TATAGGTATTATGATC	ALOXE3	P6	v2	-2.3562	0.0302
ATTACGTCGCTTTGGA	A2_mut	P6	v2	-1.7891	0.6097
GCTACGATCCACCAAC	ALOXE3	P6	v2	-0.2162	1.7456
TGAAGCTGTTGCCAAA	A2_scrambled	P6	v2	-1.4815	-4.7002
TAGGGAAATAGTTGAG	A2	P6	v2	-2.9215	-2.4209
TTGAATCTTATGATGT	cHS4_mut	P6	v2	1.344	1.6202
AGTATTGGTAGTACCT	ALOXE3_mut	P6	v2	-1.5166	-1.5836
AGGGAATTTTCATAAG	cHS4	P6	v2	-1.5683	-3.841
GGTATTATCCAACAGC	ALOXE3	P6	v2	0.4858	0.8669
GTAATAGACGGTGACT	A2_mut	P6	v2	-2.1222	-1.7012
AGCACCGTTGTAGGCA	A2_mut	P6	v2	-2.9757	-4.5725
GCGGCTGAATTTTCGC	ALOXE3	P6	v2	0.0247	-0.0744
GGCGTATATTGCGTCT	no_insulator	P6	v2	0.9723	0.7904
GTTTATTTCTGAAGGA	A2_mut	P6	v2	-3.879	-3.7145
TTGGCAGGGTTCATCT	ALOXE3	P6	v2	-2.9402	-1.8904
ACGGGCGTTCAAAGAG	A2_mut	P6	v2	-0.7612	0.1383
TAGTTGTATAGGTGAC	cHS4_mut	P6	v2	-4.3352	-0.2857
TTTATTGAGGGTAAAC	A2_mut	P6	v2	-2.1045	-0.1128
CAAGTCAGCGTACATT	A2_mut	P6	v2	-0.9451	-5.853
ACTTGGTGACTATACC	A2	P6	v2	-2.1452	-0.7369
GGGTATTAATCTCAGG	A2	P6	v2	1.3055	2.2926
GTTCGATGGCAGAAAC	ALOXE3	P6	v2	-0.5481	1.3185
TGTTTTAAGGTCCTTT	ALOXE3	P6	v2	0.264	-2.2425
ATAACACTGTGCTCGA	ALOXE3_mut	P6	v2	0.0511	-1.2373
GAGCGGCAGATCTTAA	A2	P6	v2	-0.9441	-0.3543
ATGGTAGATTAGGCTA	ALOXE3	P6	v2	-0.2421	1.56
ATTGACCTTCGGTCAT	A2_scrambled	P6	v2	-1.8582	-2.1926
TTTCATTTAGAGCCCA	no_insulator	P6	v2	-1.379	-1.4745
TGAGAAAGTGGGGCGC	A2	P6	v2	-0.0224	-0.7938
GACACATTGCGAGCTA	A2	P6	v2	-0.4866	-1.441
TTAGCGTATACAGTTC	ALOXE3	P6	v2	-1.5252	-1.6133
TACAACGACGGTCAAG	no_insulator	P6	v2	-0.1508	-0.9914
ACATTACTTACCAGTG	no_insulator	P6	v2	-2.0073	0.0916
GTATCCCTAAGGTGTG	no_insulator	P6	v2	1.0826	-1.8844
TGAACGGTACCACTGG	cHS4_mut	P6	v2	1.5838	-1.5418
TTGGAAAATTTCAGTA	ALOXE3	P6	v2	2.0828	1.9989
AGAACCAGGTCGAAAG	cHS4	P6	v2	-2.3696	-3.1629
ATATGACGACACTTGC	ALOXE3_mut	P6	v2	0.6262	-2.4614
AGTATGTTGTGAAGAG	cHS4_mut	P6	v2	1.973	1.8114
GAAATTAATAACAAGA	ALOXE3_mut	P6	v2	3.286	1.7851
CTAAACGATGAAGTCA	A2_scrambled	P6	v2	1.2025	-1.7844
TATCTGGGTGCTAAGA	cHS4	P6	v2	0.5103	0.8149
GGTATTATCGTTTGGA	ALOXE3	P6	v2	0.2421	1.7114
TGCGAGGTGTAAATCC	A2_mut	P6	v2	-0.7368	3.0295
AACGTGTTCAGACGGT	cHS4_mut	P6	v2	0.9268	0.3402
GACCAAAAGCGATCCA	cHS4_mut	P6	v2	2.1597	1.8033
ATATGGAGTTGATGGT	ALOXE3	P6	v2	-0.609	-2.3089
CTCGATTGATTGGTCG	cHS4	P6	v2	-0.0267	-1.1903
GTGCTAGGCTAAGAAG	ALOXE3_mut	P6	v2	-1.6115	-0.7377
ACCAAGTTATAAGATT	A2	P6	v2	0.6569	0.9501
TGGCTTTGTCTCTTTC	A2_mut	P6	v2	1.6997	1.2938
TATGAATATATCCGGC	ALOXE3	P6	v2	-0.0592	-1.3128
TAATTAGGTTTGTGAA	no_insulator	P6	v2	-1.9749	-2.0071
ATAGCCTAGCGCAATA	A2_scrambled	P6	v2	-2.3821	-1.0337
TACTCGTTTTGTGGCA	ALOXE3	P6	v2	1.9919	1.9487
TGGATCATAGTTGGCA	no_insulator	P6	v2	-0.752	-1.9312
CGTTCAGTTAGTCGAG	A2_mut	P6	v2	-4.1926	-4.3559
CTAAAATGCCCAGTCT	no_insulator	P6	v2	-5.017	-3.559
TGCATCTAGTGGTCAC	no_insulator	P6	v2	1.4892	-0.8002
AGTGCAGTTATGCTTC	A2	P6	v2	1.1144	1.9946
ACGGGCGTTCAAAGAG	cHS4_mut	P6	v2	-3.3823	-4.4269
TTACATCTTTGCGTAC	cHS4	P6	v2	-3.4056	-5.1128
TTGTGTCTGGTGGTCA	A2	P6	v2	-0.0437	0.7825
GAGGTAGCTGCGCCTT	no_insulator	P6	v2	-2.1471	-2.663
TGCTAGTTTTGTGACC	A2	P6	v2	-1.2583	-1.0383
AATAATATGACCGCCT	cHS4	P6	v2	0.505	1.8645
AAAATTCGATGAACCA	ALOXE3	P6	v2	-0.6524	-3.3121
TAAGTCTTAAGTATGA	ALOXE3_mut	P6	v2	1.2051	0.0762
TTCTTGCACAGGCTAA	A2_mut	P6	v2	-2.5437	-1.5403
GTTAAGGGAACGGGCA	no_insulator	P6	v2	-3.7446	-0.6234
TAGTATTCTGTGTTAA	cHS4_mut	P6	v2	-0.2794	-0.0117
TTGTATCACATCTCCT	A2_mut	P6	v2	-1.05	-1.8846
GGTCGTTATTGGCTCA	A2	P6	v2	0.1426	-2.3158
CGTCTTTGTTCGGTGT	ALOXE3_mut	P6	v2	-1.0537	-3.4984
GGCATTATTTGTGTTG	A2_mut	P6	v2	1.0006	-0.9884
CCGTGTAAGACAGGTT	A2_scrambled	P6	v2	-2.6385	-4.4447
GCGTTCGCCTTCGTAG	A2_mut	P6	v2	0.2041	-1.801
CAGGCCATTGGGAGAG	cHS4	P6	v2	-2.4792	-1.7946
ATTGACATTAATTGCG	cHS4_mut	P6	v2	1.6272	2.121
CAGATTGGAGATATTA	A2_scrambled	P6	v2	0.8048	-2.7281
GGAGTTCTATGGAATA	A2_scrambled	P6	v2	-2.5739	-4.5186
ATGTGGTATTAGCATC	ALOXE3	P6	v2	-3.6969	-2.4189
CTGAAGTATCAGCGAA	ALOXE3_mut	P6	v2	0.0677	0.9502
GAGTGGATTCTAACAT	ALOXE3	P6	v2	0.3467	-0.5082
ACCACGGGTGAGATTT	ALOXE3_mut	P6	v2	-0.8362	-1.4696
GACCGGCAGTTTTAGG	ALOXE3_mut	P6	v2	-0.8571	-0.3854
GCGTTCGCCTTCGTAG	no_insulator	P6	v2	-2.3569	-2.0125
AGCCTATAGTGTTATA	A2_mut	P6	v2	1.1002	-0.5517
AGGTTCTGTTTTCCAA	cHS4	P6	v2	-1.9599	-1.5472
ACAATATCATTGAGTA	A2_mut	P6	v2	2.3641	0.745
TAGGGAAATAGTTGAG	cHS4_mut	P6	v2	-2.1763	-3.5519
TTTTATTAACCACATA	A2	P6	v2	-1.8612	-2.4495
TATGTGTTAGTGTTAG	A2	P6	v2	0.4769	1.084
TATTTTATCCGGTCCA	ALOXE3_mut	P6	v2	-2.5277	-1.1998
CGGTATAGAATGGATA	cHS4	P6	v2	-3.6924	1.1826
GAAGTGTCGGCTTTGT	A2	P6	v2	0.2756	-1.0852
AGTCTGTGTGTTTGCG	ALOXE3_mut	P6	v2	1.3775	1.4829
TAATTCTTAACTCTAC	cHS4	P6	v2	-1.8116	-3.1025
GACCGGCAGTTTTAGG	A2_scrambled	P6	v2	-3.594	-3.7639
GTGATATTTGTGTTTA	A2	P6	v2	-3.3715	-3.8151
GTATCGTAGTGATCAA	no_insulator	P6	v2	-1.2581	-3.0709
GTTTGGTGCTGTGTAG	ALOXE3	P6	v2	2.0721	0.4712
GCTTAGTAATAATGCT	cHS4	P6	v2	1.4328	-2.0424
GTACTGAGGTCTGCTA	A2_mut	P6	v2	1.5343	1.2594
GGTCATGACCTGGAGG	ALOXE3	P6	v2	-0.2485	2.2043
GAAATACGTTTAATCA	A2_scrambled	P6	v2	2.0317	3.2163
GTGGTACGGGTTGCCT	ALOXE3_mut	P6	v2	2.2357	1.2219
ATTATCGGTCTCACAA	A2_scrambled	P6	v2	-0.534	-2.164
GTGAATGTTAGTCGGG	cHS4	P6	v2	2.6153	1.9549
CCTACCCGGCCAGATA	A2	P6	v2	-1.7454	2.6705
TTTTAGTGATGAGGAC	A2_mut	P6	v2	-2.0884	-2.3054
GTACAGGGTTTTGGAT	ALOXE3_mut	P6	v2	-1.902	-1.9509
GTCTGTCGCATGATTA	A2	P6	v2	-2.9367	-2.1011
AGGTTGGCAATCCAAG	A2	P6	v2	-3.1045	-3.3866
CATGATTAATGACGAA	A2_mut	P6	v2	-0.2952	-1.2595
GAGGCTTTGAAGTGTG	A2	P6	v2	0.7099	-1.974
TTCCCCCGATGTGATC	A2_scrambled	P6	v2	-0.3823	-2.2606
CAGGTACGCTTCCACA	A2	P6	v2	-2.9868	-0.0862
TAAAATTCTTTGAATC	A2_mut	P6	v2	-1.073	-1.2545
TGTATCTTGCGGTAGG	no_insulator	P6	v2	-4.7354	-0.2675
CAGTAGTAGCCTTGTA	ALOXE3_mut	P6	v2	-2.6462	-0.289
CCTTTTGACTACAGAT	cHS4	P6	v2	2.3382	2.0331
CAATTATGTCTTGCTG	ALOXE3	P6	v2	1.6975	1.3633
TGAGAAAGTGGGGCGC	A2_scrambled	P6	v2	0.8679	1.1632
GGTTCAATACGGAAAG	ALOXE3_mut	P6	v2	-0.4018	1.2279
TATGGGGTAACAAGAA	ALOXE3	P6	v2	0.3471	2.7312
TGCGTAATGGTTGAAT	ALOXE3	P6	v2	-0.9814	1.8451
CCTTCAACCTATGCTC	A2_mut	P6	v2	1.8667	1.6491
GCGGATCGCTCTTCGT	cHS4_mut	P6	v2	-1.6014	-3.252
GTATTTGTAACGACTA	no_insulator	P6	v2	-2.0318	-0.8801
AGCTCTATATCTGTTC	ALOXE3	P6	v2	2.0038	4.5905
TGAAAAAAATCCGGCA	no_insulator	P6	v2	-3.1154	-1.4392
GGTATGTAGCTGTCTG	A2	P6	v2	-2.5916	-3.9138
CTTAGGTAGTGGAGGG	ALOXE3	P6	v2	0.6323	-0.5693
GAAATACGTTTAATCA	ALOXE3_mut	P6	v2	2.1114	3.0515
TAGGTTGAATTGGAGA	A2_mut	P6	v2	0.3264	-1.3178
TACTTTTTGGATCAAG	A2	P6	v2	1.5028	-0.1383
CTTAAAGTGTGCGGAT	A2_scrambled	P6	v2	-0.7231	-0.9605
CATACCTAGTGATGCA	ALOXE3	P6	v2	3.3975	2.8532
ATCCTGGATGTGTTTC	ALOXE3_mut	P6	v2	-0.0571	1.1121
CACATGGGTCCCTTTG	ALOXE3_mut	P6	v2	-1.9883	-3.691
AATTGGAAATATCTTA	cHS4	P6	v2	-3.0637	0.2461
TGGCAACAGCCGTGTG	A2_mut	P6	v2	0.6138	-0.1899
AGGATCTATAGGTATT	cHS4_mut	P6	v2	-1.8183	-0.9842
ACTGGCGACTGTTGTA	A2_mut	P6	v2	-3.8981	-3.8101
ATTTGAAGAGTGGAGC	no_insulator	P6	v2	-2.1357	-4.3097
CATGGATCAGATTCAT	A2_scrambled	P6	v2	-1.9448	-3.9507
TGAATAGCAATTCGGA	A2_mut	P6	v2	-3.0093	-3.0083
TTGACGATCTCCGATA	ALOXE3	P6	v2	1.3156	0.9925
GCTATTAGGCCTTGAT	no_insulator	P6	v2	1.9017	1.9781
TAATGTGTGACGTAGG	A2	P6	v2	0.3156	1.5844
TAAGACTTAACACTTG	cHS4_mut	P6	v2	-1.1977	1.4872
TAGGTTGAATTGGAGA	A2	P6	v2	-1.4276	1.5447
CATGGAGGTCTTTGGA	A2_mut	P6	v2	1.2724	-1.0962
GACTCGTAGTCTAAAC	cHS4_mut	P6	v2	-2.3192	-4.5329
TTCTGTGGACTTGGGT	cHS4	P6	v2	1.2662	-1.3577
AGGGTTTCGAAGTTAG	A2	P6	v2	-2.1237	1.2466
TTAGACCCGCTGTTTG	cHS4_mut	P6	v2	-2.5036	-3.5007
TAGTTATTTCGACGTG	A2_scrambled	P6	v2	-1.2208	-1.2763
GGTCGTTATTGGCTCA	no_insulator	P6	v2	-4.0883	-5.2656
TGGCCCAAGTTTGTGA	A2_mut	P6	v2	-2.5068	0.3368
ACCGTTATTACGGTAG	A2_scrambled	P6	v2	-3.6378	-2.2145
AGTATAGTCTAATGGA	ALOXE3_mut	P6	v2	-1.6601	-1.3689
ATAAGTAGTGCTCCAA	ALOXE3	P6	v2	-3.0204	-2.1555
GAATAAATACTCAAGG	A2	P6	v2	-2.4144	-2.6433
GGTCGGAAGTAGTTAA	A2_mut	P6	v2	-1.3903	-0.2451
AGACGTTTAGCAGGGA	ALOXE3_mut	P6	v2	1.9036	1.1727
TGGCCCAAGTTTGTGA	A2_scrambled	P6	v2	-3.0473	-3.2662
AATAGTATTATACAAC	A2_mut	P6	v2	-4.0944	-2.7733
GGTTATGAAGAGGTAT	A2	P6	v2	-0.5832	-1.1426
GGATTGGCCTCTTGTT	ALOXE3	P6	v2	-0.9829	1.0252
GACTTTTTAAGGTTAC	cHS4_mut	P6	v2	1.7391	2.0644
TTTGACTGCTCTCTGG	ALOXE3	P6	v2	-0.9985	-0.9774
CTGCATTTCTGAAAGG	cHS4_mut	P6	v2	-1.6591	-1.6239
GACACATTGCGAGCTA	no_insulator	P6	v2	-2.7756	-3.1953
TGGAATATTACACAGC	ALOXE3	P6	v2	-0.6189	-1.5063
GGTGCGTTGGGTCCTT	A2_mut	P6	v2	-0.6552	-2.8737
GATAAAATCGGCTGTA	ALOXE3	P6	v2	-1.1255	-0.7773
CAAATTGCTGGTGTTG	ALOXE3	P6	v2	0.1028	1.5464
GAGCCTGTGTCGTGGC	ALOXE3	P6	v2	1.5032	-0.6039
TTATGAGACTCGTGGC	ALOXE3_mut	P6	v2	-1.5456	1.8466
CTGTCGGTAGGGGATT	ALOXE3_mut	P6	v2	2.1134	-0.7585
AGGTACAGTTCGAAAA	cHS4_mut	P6	v2	0.1932	-1.0123
TTTCAGGCATTCAAAC	A2_scrambled	P6	v2	-2.1932	-1.6464
CTGTCCTTAACGGATA	cHS4_mut	P6	v2	1.6439	1.4568
GCTGCTTAGAAGAAAT	A2_mut	P6	v2	1.2107	1.1349
TAGGGATCACCCAACG	cHS4_mut	P6	v2	1.0189	-0.0468
TTTGTAAGTCTGCTTA	A2	P6	v2	1.4725	1.0041
CATTTAGATATTGCAT	no_insulator	P6	v2	-0.3335	-1.004
CAGATTGGAGATATTA	cHS4_mut	P6	v2	1.101	-0.4162
TTCAGCTAATCATACC	no_insulator	P6	v2	-2.3577	-2.5182
CTTAGGTAGTGGAGGG	ALOXE3_mut	P6	v2	-1.889	-0.0725
CATGAATGCTGATGCA	A2_mut	P6	v2	-1.9039	-1.8845
GCTGATAATCGACCGA	cHS4_mut	P6	v2	-1.777	-3.2226
GTTCGATGGCAGAAAC	ALOXE3_mut	P6	v2	-1.3893	-2.8505
GGTATTTATTGGCCTA	A2	P6	v2	1.9734	-2.324
CAGATCCAGGGTCTTC	A2_mut	P6	v2	0.788	0.3547
TTTAGTTAGCATCAGG	no_insulator	P6	v2	-2.7294	0.1635
CGTGTTCATGGGTGTT	A2	P6	v2	-0.2213	-1.422
TAGATGCTATTCATTG	cHS4_mut	P6	v2	4.0894	3.8369
TTACGAAAGGTATAGC	A2	P6	v2	0.7361	0.1644
CTGCAGTGACAAATAT	cHS4_mut	P6	v2	1.7156	0.1
GAAGTAATATTAGTGT	ALOXE3	P6	v2	0.3617	-0.5143
CGTTGTTTTGCGCATA	ALOXE3	P6	v2	1.3373	0.0882
ATAAATTTATGATGTA	cHS4	P6	v2	1.8173	1.8891
ATTTGGGTTTCCTGTT	cHS4_mut	P6	v2	0.4387	-2.5749
GGCCGAAGATCGAGAG	cHS4	P6	v2	-1.3482	-2.0723
CTTTCCATCATGGTCT	cHS4_mut	P6	v2	1.8374	1.0158
AGGTACAGTTCGAAAA	cHS4	P6	v2	-0.5643	-0.5924
CCAGTCAGAAGTAAAT	A2	P6	v2	-2.0546	0.8508
TTTGGCAAATGGGCCA	cHS4	P6	v2	-2.7826	-2.2648
TTATGCTTAGAGGTTT	A2_scrambled	P6	v2	-1.7449	-2.3131
GTTTATCAGATGTGTT	A2_mut	P6	v2	1.5862	1.7645
CAGTACGACAGTAGGA	no_insulator	P6	v2	-2.7225	-3.0581
AGAAGCATCAGAGTTT	A2_scrambled	P6	v2	3.1713	4.2296
ATACTATAGTGTCGTG	ALOXE3_mut	P6	v2	-1.5191	-4.5863
AGGTGGTGGCGCTGGG	cHS4	P6	v2	0.4882	-0.1607
CTGGTTCAAGCTGCTC	ALOXE3_mut	P6	v2	-2.6801	-4.9299
TATACATGCGGGTGAG	no_insulator	P6	v2	-1.0089	-1.7375
CGGTATTATAATTACA	A2	P6	v2	-5.2099	-2.167
AACAGGTTGACTTCAA	A2_scrambled	P6	v2	0.5143	-0.0474
TAGCAACGTTGAGTTA	ALOXE3_mut	P6	v2	-2.093	-0.892
TGGTTCATCTAGATAC	ALOXE3	P6	v2	-2.4701	-3.9353
TAGTAAAGGTCGTTGC	no_insulator	P6	v2	-1.4435	-3.4959
AGAAGCATCAGAGTTT	no_insulator	P6	v2	1.469	2.7456
TGTGGTCCTTTGGATG	A2_mut	P6	v2	-0.6951	-1.2317
GCAGGGGCTACGGTAT	cHS4_mut	P6	v2	0.4975	-0.0573
AGGGTCTTGGAACAAG	cHS4_mut	P6	v2	3.3099	2.7347
CAAGTGTTTAGGTTTT	A2_scrambled	P6	v2	-1.3479	-1.4844
TTGATGTGTGGGCTAA	no_insulator	P6	v2	-0.8965	-3.7592
CATATCTCTGAGGGAT	A2	P6	v2	1.0108	0.5022
TTATCTAGCAAAACGG	A2_mut	P6	v2	2.2949	-1.8415
TGGTCTATAATATTAA	A2_mut	P6	v2	-1.7549	-3.9877
TTGTTAAAGGTGAGGG	ALOXE3	P6	v2	0.6512	-1.0916
TAATAGGATTTGTCAA	no_insulator	P6	v2	-2.9944	-1.7874
GTTTGGTGCTGTGTAG	cHS4	P6	v2	0.0918	-2.0272
CCGGCTGAAAGCTTAA	A2_mut	P6	v2	-1.8587	-6.2016
TTGTTAAAGGTGAGGG	cHS4_mut	P6	v2	-3.3123	-3.5894
CTAGGTAAAGGGAAAA	A2_scrambled	P6	v2	0.7155	1.9818
GTACGCTCGAACATAT	A2	P6	v2	-0.7691	1.4265
GTAATAGACGGTGACT	ALOXE3_mut	P6	v2	-0.7882	-1.4443
TTCACTGAGATCCTAT	A2	P6	v2	-2.534	-1.5684
TAGAAGCCTTACATGA	A2_mut	P6	v2	0.89	1.0757
GTAGAACTGGTCTTAG	ALOXE3	P6	v2	-2.4031	-0.3251
CCTTTTTAATAAGCGC	A2_mut	P6	v2	-3.6515	-1.9986
TTAGTTAATATGCCAT	no_insulator	P6	v2	-2.9535	-3.5181
GTCTACTCAGTTCATA	A2_mut	P6	v2	-1.1277	-0.1834
GAGTGTGATTCGCATC	no_insulator	P6	v2	-2.2619	-2.0388
TGACCAATATGAATAG	ALOXE3	P6	v2	-3.6191	-1.0879
TGTGATAAAACACTTC	A2_scrambled	P6	v2	-4.0782	-1.6814
AAGAAGCGCCGGTGGG	A2_scrambled	P6	v2	-2.6928	-2.4031
TTTAAAAGTTTCGTGG	A2	P6	v2	-0.8041	-0.7087
AATTATTTGTCCCCTG	cHS4	P6	v2	2.0517	1.6738
TTATCCTTCGGTTTAC	no_insulator	P6	v2	-3.1315	-2.0021
TGTAATGCAGTGCAGA	A2_scrambled	P6	v2	-1.1923	0.3421
AGCATTGTTTTTTTCG	no_insulator	P6	v2	1.3585	-1.2109
TACAACGACGGTCAAG	ALOXE3	P6	v2	0.972	2.1127
GTGAAGACGTAAATTA	cHS4_mut	P6	v2	-2.7997	-2.6273
CTCAATGGTGTACATA	ALOXE3_mut	P6	v2	-4.9295	-0.5217
GGGCGTACACAGATTT	ALOXE3	P6	v2	-1.7554	-4.1618
ATAAATTTATGATGTA	no_insulator	P6	v2	1.171	1.4479
TTTTCTATGTAGCCGA	ALOXE3_mut	P6	v2	-2.2079	-3.341
ATTGGGCCTAGCGTCG	cHS4_mut	P6	v2	1.7752	3.2465
ATTATGCGAGTAACAC	cHS4_mut	P6	v2	-1.2972	0.8096
GACTTAATTTGGTTGC	ALOXE3	P6	v2	-0.3274	-1.226
CTAAACGATGAAGTCA	ALOXE3_mut	P6	v2	0.215	1.828
TCGTGTATTGGGAATA	cHS4_mut	P6	v2	0.794	-0.1932
GTGGAGCTTTGAGGAC	cHS4	P6	v2	1.8908	-0.4753
TGTTTGGTGTAGCGGC	A2_mut	P6	v2	5.5679	5.3952
TTCTGTGGACTTGGGT	A2_scrambled	P6	v2	-2.6222	-0.2594
TTTTAGTGATGAGGAC	ALOXE3_mut	P6	v2	-2.7002	-2.2413
CCCCGGCTGCTTCAGC	A2_mut	P6	v2	3.3966	0.2164
GATCCATGTGGAGTGT	cHS4_mut	P6	v2	1.7605	1.4836
GGAGACTAAATTCGCC	no_insulator	P6	v2	-1.6684	-2.7872
AGGTTACATAGGGCTT	A2_scrambled	P6	v2	1.4757	0.7647
CATTCGATGTGTGTAG	no_insulator	P6	v2	-2.5915	-1.3519
GGAATCGCATTATGCC	no_insulator	P6	v2	-2.1756	-2.0276
TGTGATAAAACACTTC	no_insulator	P6	v2	-4.1258	-3.9888
TTGGTTTTTTGTGAGG	A2_mut	P6	v2	-2.0961	0.858
GAGGAAAGGGTTATAA	A2	P6	v2	1.2572	-2.3818
AGGGTATACTCTTTGC	A2	P6	v2	-1.7019	-1.6657
CCATTTGAAGCGTTAT	A2_mut	P6	v2	0.3292	0.1857
AGGTTGGCAATCCAAG	A2_mut	P6	v2	0.7303	-1.6364
TATTTAGATTGGCGAA	ALOXE3_mut	P6	v2	-2.8337	-4.7176
GCGTCCTGTCTTTTTA	ALOXE3	P6	v2	0.8018	1.2896
TTCCTGGGTTGTCTCA	A2	P6	v2	-0.1455	2.858
TGTTTTAAGGTCCTTT	ALOXE3_mut	P6	v2	-2.2954	-5.1174
ATCCTGGATGTGTTTC	cHS4_mut	P6	v2	-1.5068	-1.4107
TTCTGCCGTAGTGGAG	cHS4_mut	P6	v2	-2.4047	-0.9168
TAGTTTCCAAGTATCT	ALOXE3_mut	P6	v2	-0.3223	-1.1544
CGTCTTTGGTTGTCAA	A2_mut	P6	v2	-0.6405	1.2426
TTCTGCACCACGCTCT	ALOXE3	P6	v2	-3.3174	-3.6615
TTGTACGTTTTAAAAC	no_insulator	P6	v2	1.648	2.276
ATGGTCAAAATATGCA	ALOXE3_mut	P6	v2	-0.4476	-0.493
TAAGCTGATTCTCTTT	A2	P6	v2	-0.459	0.3412
TGTTTGGTGTAGCGGC	ALOXE3_mut	P6	v2	4.6212	4.3252
CTTGGAAATAGGAAGT	no_insulator	P6	v2	1.0405	3.013
GGGCAATATTGGACCA	ALOXE3_mut	P6	v2	0.6324	-0.1944
CTGGTACAGACTAATA	ALOXE3_mut	P6	v2	-1.0573	-0.2096
TGAGATTATGTAGAGG	ALOXE3_mut	P6	v2	-1.3314	-2.0559
TACGCCGTCCGCATGC	A2_scrambled	P6	v2	1.1737	1.9707
CGGGGTTGAGCGGGAG	ALOXE3_mut	P6	v2	-2.3987	1.4601
GTTGAAACCTTTGCTA	A2	P6	v2	1.2249	1.2652
TGGACCATCTTCACCA	A2_scrambled	P6	v2	0.7262	0.5635
GATTAATGGCAATGAG	A2	P6	v2	-1.6224	-5.3691
CCTTAGAATCGTGATC	cHS4_mut	P6	v2	-3.8958	-1.2525
TGATCAGTTACCTTCC	A2	P6	v2	3.421	3.6106
ACTGTGTTTAAGTGCC	A2_mut	P6	v2	0.2514	-4.6018
ACCGTTCCTGAGACCA	A2_mut	P6	v2	1.4502	0.9466
TAAGATTTAAAGAAGT	no_insulator	P6	v2	-2.2686	-2.4576
GCAGGGGCTACGGTAT	A2_scrambled	P6	v2	0.5825	-0.0018
TTTGTAAGTCTGCTTA	no_insulator	P6	v2	1.2488	1.6287
AATTAGATTTTGCATT	A2_mut	P6	v2	0.4614	0.1061
TAATTGACAATCAGGA	cHS4	P6	v2	-2.4593	0.0198
AGGGTATACTCTTTGC	no_insulator	P6	v2	-2.7057	-3.4785
AGCATGGTCTCCAGAT	ALOXE3	P6	v2	-1.6625	-1.4098
AAAATTGTCTCAAAGT	cHS4	P6	v2	0.8166	-1.8904
TAAGACATAATAGTGT	cHS4_mut	P6	v2	0.6416	1.3333
AGTTGGCGTTGGGACG	A2_mut	P6	v2	-0.4309	-2.0868
TTTAATAGCATATTAA	A2	P6	v2	-1.5571	-0.8596
CTTGTTACTGTAATGC	no_insulator	P6	v2	-0.2306	-0.342
CGTCGCTCATACAAGG	A2_mut	P6	v2	1.7505	1.1799
ATGTTTGTGCCTAGTC	ALOXE3_mut	P6	v2	0.9261	0.1569
CTGACTGGGCGGATGG	A2_scrambled	P6	v2	-1.5196	-0.8103
TTACGTTGGGCGTTGT	ALOXE3_mut	P6	v2	0.8246	0.328
TAAGATTGTAAGGTGT	ALOXE3_mut	P6	v2	1.6325	0.7514
GTGTATTTTTTTGTCG	cHS4	P6	v2	-2.5196	-2.5247
GGGGAGTCTACTGAAG	ALOXE3	P6	v2	-0.5577	-0.2696
GTCTACTCAGTTCATA	cHS4	P6	v2	-2.2748	-1.5554
GGTGTGTTGAACAATA	A2_mut	P6	v2	0.217	-2.2092
TAGCAGATTTGAGAAT	cHS4_mut	P6	v2	-0.3232	-0.5015
GAAACGGCTTCTCGGG	ALOXE3_mut	P6	v2	0.6945	-0.9562
AACTTCATAGTCAACT	A2_mut	P6	v2	-1.1977	-0.7133
AACTATTTGGACAGTA	A2	P6	v2	5.8692	5.1048
GCCATATCCAAGAATG	A2_mut	P6	v2	0.1406	-0.0039
CCAGTCTTTTTCTGGG	A2_scrambled	P6	v2	-4.4359	-4.7899
TGAGGCTGTTTCATAT	ALOXE3	P6	v2	1.372	0.76
TAGGTTGAATTGGAGA	cHS4_mut	P6	v2	-2.482	-0.551
TTTAAATGTCGGGCGT	ALOXE3_mut	P6	v2	0.7779	-3.754
CATGAATGCTGATGCA	no_insulator	P6	v2	-4.8001	-2.353
ATGCGTTCAGGACCAA	ALOXE3_mut	P6	v2	-0.1714	-0.0362
TGATGGATTTGTGTAG	ALOXE3	P6	v2	1.5399	-0.5512
GTGAGTTTATTCGATA	A2	P6	v2	-1.6937	0.1472
TGGTGTCTGTGCACAA	A2_scrambled	P6	v2	-2.5513	-3.5006
TATCAGTGTTGAAGTA	no_insulator	P6	v2	-1.494	0.2652
TGCGTCATACTTGATA	cHS4	P6	v2	-1.7523	-1.5302
GAGGGCCCAAGTAACA	cHS4	P6	v2	-0.4119	-0.9552
TTTAGTTAGCATCAGG	ALOXE3	P6	v2	-0.0742	-1.4086
TACTGCATAACAGAGA	A2_mut	P6	v2	-0.8539	-1.6622
GTATATGTTTGCTTAA	A2_mut	P6	v2	2.5576	2.2553
AATGCCGGTGCTTCTG	ALOXE3	P6	v2	0.5233	1.7013
GGTATGTTGTTCCACG	A2	P6	v2	-1.6616	-3.2347
CCGGTTTAGTGTTTTT	cHS4	P6	v2	1.36	3.1334
ACAAGTCATTGCGTAA	A2	P6	v2	0.738	-6e-4
TTTGAAAGTTAGGCAA	cHS4	P6	v2	1.004	0.4063
CGTTCAAGAAGTTATC	cHS4	P6	v2	-2.4651	-3.027
CTTCTACAATGTGTTT	A2_scrambled	P6	v2	-1.8953	-4.6813
TAATCTCTTGGATTAA	no_insulator	P6	v2	-1.7322	-3.3359
ACGATGTTTATTGACT	cHS4	P6	v2	-1.5483	-1.7542
TGTGGTTCTTATGATT	cHS4	P6	v2	-2.2211	-2.7789
AGTCTGTGTGTTTGCG	cHS4	P6	v2	0.1048	-1.9581
ATAACTTCATGGATGA	ALOXE3	P6	v2	-2.2165	-3.2781
AAAAAGGTTACTCTTT	cHS4_mut	P6	v2	-1.6631	-1.3583
GTAAAGAGTGTGAGGA	A2	P6	v2	1.0376	0.7991
TGATTATCAGCATATT	A2_scrambled	P6	v2	-1.2055	-2.6862
TAGCAGCTGCGGAGAC	cHS4_mut	P6	v2	0.4213	2.2329
TGGCTTAGTGTCGTTT	no_insulator	P6	v2	0.0027	-1.0977
ATTATGCTTACCATAG	no_insulator	P6	v2	1.2036	-0.6188
GGGCCGAGAATTGCTA	A2_mut	P6	v2	-0.383	0.2859
AGACTTTTTTGTGTCA	A2	P6	v2	-1.9732	-1.9657
CCGTATAACCTAAGGA	ALOXE3_mut	P6	v2	-1.515	-3.0218
TAATGTGTGACGTAGG	cHS4	P6	v2	-0.6025	-2.8257
GGAGAGGTTTTCCGAC	A2_mut	P6	v2	-5.2628	1.5148
GCTGGATAGCGTTTTG	A2_scrambled	P6	v2	-0.5333	1.4051
GTTGCGATTCGGCCTC	no_insulator	P6	v2	-2.3993	-3.2084
GTCGGTGCAGCTTTCT	cHS4_mut	P6	v2	-1.6183	0.6616
GTTAATTCTTTGCATC	ALOXE3	P6	v2	-1.0145	-3.2757
AGGTGGTTGGTGAGCT	cHS4_mut	P6	v2	-3.164	-1.2449
GCTTAGTAATAATGCT	A2_scrambled	P6	v2	-2.0429	-2.0547
ACTGTTATACCACTTT	ALOXE3	P6	v2	2.7138	4.0124
AAATAATTTGAATTGT	A2_scrambled	P6	v2	1.8507	1.4433
CGGATTTGATCAGGGA	ALOXE3_mut	P6	v2	-2.4414	-0.4491
CTTAGGAAATCAACAT	ALOXE3_mut	P6	v2	3.2788	2.7209
GTGTGAGATGTCTTCC	ALOXE3_mut	P6	v2	-2.5795	-0.7204
GCGACGTGGGGTAAGA	ALOXE3_mut	P6	v2	4.1085	0.6414
TTTGTTAAAGTGGGGT	cHS4	P6	v2	-2.437	-4.0632
CCCGCCCCAACAGTTA	ALOXE3	P6	v2	0.6456	2.5105
AAAATTGACGTTGGGG	A2	P6	v2	-1.2589	-1.6143
TATGGGGGATATAATG	ALOXE3_mut	P6	v2	-2.0307	0.6013
TGGAACGTTAGTTTCT	cHS4	P6	v2	-3.1634	-0.9575
AGAGTTAGGCAATGGT	A2_scrambled	P6	v2	-0.8134	-2.5675
CTTGTACTATGTAAGA	no_insulator	P6	v2	-4.1318	-3.3029
CAGGCCATTGGGAGAG	A2_scrambled	P6	v2	-1.4446	-1.4062
AGTGCAGTTATGCTTC	ALOXE3_mut	P6	v2	2.7147	2.2089
AGCTTTAGTGCCTTAG	ALOXE3_mut	P6	v2	-0.6928	-1.1606
GAAGGTAGGATGTGTC	A2_mut	P6	v2	-1.2582	0.7435
GTCAGCATTACTTCAT	A2_mut	P6	v2	0.68	1.1188
TGAGGAGTTGCTTGCT	ALOXE3_mut	P6	v2	-2.2018	-1.9596
TGCAGGTGGTATTGAA	ALOXE3	P6	v2	-2.7778	0.3433
CCTGTTGCTAGATGTA	ALOXE3_mut	P6	v2	0.4088	0.3231
ATCTTAGACAGAGGGC	cHS4_mut	P6	v2	-0.0457	-0.3224
TTCTGTGTCGGAGCGG	A2_scrambled	P6	v2	-0.3009	-0.7882
TTGAATCTTATGATGT	A2	P6	v2	-0.5218	-0.4004
CTATACATATCGCGGG	ALOXE3_mut	P6	v2	0.7955	1.5501
ACTCCTTGTGGTAGTG	A2_mut	P6	v2	-1.9079	-1.4666
CTTTAGTGGGTAAAAG	ALOXE3_mut	P6	v2	-1.9722	-0.0545
CAGACTGAGTGAGGCT	A2	P6	v2	-4.732	-3.2297
GTCGGTGCAGCTTTCT	A2	P6	v2	1.1895	1.5938
TTTGTCGGTTGCGCTA	no_insulator	P6	v2	2.1838	2.2025
AGGGTAAAGTGTTCAC	ALOXE3	P6	v2	-3.5971	1.2796
ATTTGAAGAGTGGAGC	cHS4	P6	v2	-5.4265	-2.1104
GGTCGGAAGTAGTTAA	ALOXE3	P6	v2	0.1581	-0.3054
ATACTTGTTGTGATTT	A2_mut	P6	v2	-3.9434	-2.4658
GTGGCGACCGATGTGT	A2_scrambled	P6	v2	-0.9175	-2.3267
ATAGCCTAGCGCAATA	ALOXE3	P6	v2	-1.7341	-1.695
AGTATGTTCTAGCGAT	A2_mut	P6	v2	1.5332	1.6658
AAATAATTTGAATTGT	ALOXE3	P6	v2	1.6911	3.1281
CTCGATTGATTGGTCG	no_insulator	P6	v2	0.7766	0.7322
GTTGAAGTACGTTCGC	A2_mut	P6	v2	-2.8857	-0.5841
CTAGTGGAATCTCTTA	A2	P6	v2	3.0731	3.8709
CGTACCGCAAGGTCTC	cHS4	P6	v2	-2.0098	0.2616
GTGGCTTATCGGTCGC	ALOXE3	P6	v2	-5.3436	-4.5215
GCTTATTTAATCTTTG	cHS4_mut	P6	v2	-2.0907	-2.3265
AAGGTATCGATCGCTG	cHS4	P6	v2	1.9477	-0.0644
TGAGTCATTAGTGATT	no_insulator	P6	v2	1.7855	1.9531
GAGGTTGTGCCTGTAG	ALOXE3	P6	v2	-1.0602	0.5008
TTGCAAATGCTGCCCT	ALOXE3	P6	v2	1.3006	1.6015
CAAAGTCAATACACTG	A2_mut	P6	v2	-1.9628	-1.6294
TACCCCGAGTGGCATC	no_insulator	P6	v2	0.0683	0.0089
CCCTCAGTTGGCGGTT	ALOXE3_mut	P6	v2	-1.5521	-1.0602
GCGACGTGGGGTAAGA	cHS4_mut	P6	v2	2.6313	2.7029
ATTATGCTTACCATAG	ALOXE3_mut	P6	v2	1.6038	0.0681
GTTTATTTTCGTGGCC	ALOXE3	P6	v2	1.4319	-0.7137
TGAAGCTGTTGCCAAA	A2_mut	P6	v2	-0.4717	-0.1302
GTTACAGTTGCGGGTG	ALOXE3_mut	P6	v2	-3.0245	-0.6583
CAGTCACTTCTACGAG	ALOXE3_mut	P6	v2	0.3483	-0.2108
TAGGCGGTATGGGAAA	ALOXE3	P6	v2	0.6368	-0.2307
GGGTGACACTTATAGA	cHS4_mut	P6	v2	-1.249	-3.7862
CATGCTATATTGAGTA	cHS4	P6	v2	-0.1338	-4.3479
ATGTTTGTGCCTAGTC	cHS4_mut	P6	v2	0.4986	-0.0014
TTAATTAGCTGTCGTG	cHS4_mut	P6	v2	1.1769	2.1063
TTAATTAGGTGTCTTG	ALOXE3_mut	P6	v2	-2.2304	-1.9774
GTGTTAACACCAATGG	ALOXE3_mut	P6	v2	0.8946	-2.2662
ATTGGGCCTAGCGTCG	ALOXE3	P6	v2	1.8536	2.4727
TTCTTGCACAGGCTAA	A2_scrambled	P6	v2	-5.2062	-2.0595
ACTGTGTTTAAGTGCC	ALOXE3	P6	v2	-2.306	-0.8676
AGAATTGTTTTCAAAA	cHS4_mut	P6	v2	-5.1169	-2.267
TTAATAAATCAGGGCC	ALOXE3	P6	v2	0.4361	-2.3198
CTTTGCTGTCGTCCCA	cHS4	P6	v2	-3.331	-3.7128
ACAAGTCATTGCGTAA	cHS4	P6	v2	-1.9819	-3.5135
GGTGATTATGGCCTGA	A2	P6	v2	0.1499	-2.0788
GGATGTTAAAGACTTA	ALOXE3	P6	v2	0.4547	2.4062
TTATATTTGTTGGAAA	A2_mut	P6	v2	-1.7151	-3.5484
TTTGTAAGTCTGCTTA	ALOXE3_mut	P6	v2	2.2648	2.4504
CCCGCCCCAACAGTTA	A2_mut	P6	v2	0.8766	1.0671
GTGGGGTATTGTGCTT	ALOXE3_mut	P6	v2	-2.0255	-4.3086
ATGCGTTCAGGACCAA	cHS4_mut	P6	v2	-2.8514	-1.7885
ACCCATGACTTCGTAA	ALOXE3	P6	v2	-0.7047	-0.87
ACAGTATCTTTGGGAG	A2_mut	P6	v2	-1.845	-4.3248
ACGTTTAAATCATGTG	ALOXE3	P6	v2	-1.9039	-0.514
TAGCAACGTTGAGTTA	A2	P6	v2	-4.8025	-4.0175
CACAATTGCTATTTAA	ALOXE3_mut	P6	v2	1.8082	2.4377
GTATCCCTAAGGTGTG	cHS4_mut	P6	v2	-0.0502	-0.3844
CACCAAAAATCGGTAC	no_insulator	P6	v2	-1.1811	-0.2637
TTCCGTTAGAGCAAGA	cHS4_mut	P6	v2	-0.3298	-3.1851
TGGGTTATTAGTGGTC	A2	P6	v2	-1.6405	-3.7466
CTGGTACAGACTAATA	A2_scrambled	P6	v2	-1.6741	-0.5607
TATTGACAGAGGGGGA	no_insulator	P6	v2	-0.4431	1.1536
ACAGGGTGGACTAATA	ALOXE3	P6	v2	-1.3215	-0.4285
GTGTTCGTAGGGAGAA	cHS4_mut	P6	v2	-2.6537	-1.6314
TTTAGTTAGCATCAGG	A2	P6	v2	0.1029	0.1008
TTTAAACGTTTGGGAA	no_insulator	P6	v2	-0.6847	-2.0049
ACTGCCTATCACTGAT	cHS4_mut	P6	v2	-2.0741	-3.4023
GGTATTATCCAACAGC	ALOXE3_mut	P6	v2	1.711	0.8669
GGTGGAGAGGTCCTGT	ALOXE3_mut	P6	v2	-0.8541	-3.4538
GGCATGTATGTCGAAA	A2_mut	P6	v2	0.3122	-3.0515
GGTGCACAGCGAGCGT	ALOXE3_mut	P6	v2	-3.1964	-2.7055
CACCGACAATTGAATG	A2	P6	v2	-1.5204	-2.9271
AGGATCTATAGGTATT	A2	P6	v2	0.3907	0.6562
CCCCAGACAGGACGCT	cHS4_mut	P6	v2	0.4195	0.79
GTATATGTTTGCTTAA	ALOXE3	P6	v2	2.4283	3.073
CTATCAATGAAGAATG	A2_mut	P6	v2	0.4326	0.8942
AACAGGTTGACTTCAA	no_insulator	P6	v2	0.1123	0.441
GTTGAAAATTGGAAAT	no_insulator	P6	v2	-2.2303	-5.1105
CACCTCGTCACTATTC	ALOXE3	P6	v2	-0.3106	1.8446
TAGAGTTGGGACCTTT	A2	P6	v2	1.267	0.8555
GGATAACATTTCTACA	no_insulator	P6	v2	-3.9744	-2.4624
ATTTGAAGAGTGGAGC	cHS4_mut	P6	v2	-3.1143	-3.0314
GGTGATTTTCTTCCGT	A2_mut	P6	v2	-1.9285	6.0864
CATACCTAGTGATGCA	cHS4_mut	P6	v2	0.6764	1.0459
CGTAATGTAGCACATC	ALOXE3_mut	P6	v2	-2.1501	-2.7389
GATTAGTTAGGGTAAG	A2_mut	P6	v2	-1.5701	-0.4644
ATAAATTTATGATGTA	A2_mut	P6	v2	1.4007	2.0829
GACGTGGGGGGTTATC	cHS4_mut	P6	v2	0.0893	0.103
GTGTGCAGTGTGCAAT	ALOXE3	P6	v2	0.3707	2.5771
CATTGATATGCTATTA	ALOXE3_mut	P6	v2	2.6212	3.3935
ACCAAGTTATAAGATT	A2_mut	P6	v2	-1.1783	-1.4337
AATGGAGATGGCATAT	ALOXE3_mut	P6	v2	-1.2861	-1.7946
GGCATTATTTGTGTTG	cHS4_mut	P6	v2	-1.7239	-1.4435
GTCCTCTTTATCTACA	A2_scrambled	P6	v2	-0.7405	-1.3155
GGATGTTAAAGACTTA	cHS4	P6	v2	-2.7249	-1.5608
ACTGAATGGTAGGTTA	no_insulator	P6	v2	1.6248	3.0456
CAAATTGCTGGTGTTG	A2_scrambled	P6	v2	1.0233	1.2008
TAACTTTAGGTACATA	cHS4_mut	P6	v2	-0.2424	0.2094
TAGCAGTGCTTGATCG	A2	P6	v2	1.0604	-0.3942
TTCTGCGCAAGCGATG	no_insulator	P6	v2	0.6869	0.0029
CAATCTCATCGGTTCG	ALOXE3	P6	v2	0.1994	0.7101
GTTCATAACGGGCGAA	A2	P6	v2	-4.1264	-2.4044
TTAGTTTGTCTTTACC	no_insulator	P6	v2	1.142	3.7033
GTGGAGCTTTGAGGAC	no_insulator	P6	v2	1.601	0.2958
CGATGTGGTGGTACCC	no_insulator	P6	v2	-0.989	-3.7339
ATCACATACGAACCCT	A2_scrambled	P6	v2	-0.0118	-0.0534
GTTCTTCTTTGGATAT	ALOXE3_mut	P6	v2	-1.2986	-0.6563
CTTGCTTATGTATGCG	ALOXE3	P6	v2	-0.3905	-0.1576
CTCCTATTGCCTCTTA	no_insulator	P6	v2	-2.7597	-2.1474
CTGCGTCCAAGTTAAA	ALOXE3	P6	v2	-2.5642	-1.1864
AGGTCAGTTTGTAGTT	cHS4	P6	v2	2.8294	2.7088
AAATAATTTGAATTGT	A2_mut	P6	v2	1.418	0.1912
CTTCTTCGGGAATGGG	A2_mut	P6	v2	2.3954	2.1092
TGACATACAGACGCCG	ALOXE3_mut	P6	v2	1.1463	2.1649
CCGTGTAAGACAGGTT	A2	P6	v2	0.1105	-1.5853
CTGATGGGCACTTGTA	A2	P6	v2	6.6236	6.6861
GTTCGATTAGTGTGCT	A2_mut	P6	v2	-0.1678	0.7889
GTTTCGTTACGTCATT	A2	P6	v2	-1.5396	-0.7013
TTGCTGGTTATTCTAC	ALOXE3_mut	P6	v2	1.1689	1.0462
TGGCTTGGTGGTCTCA	A2	P6	v2	0.4045	0.699
ATGTGTTGTAGCTGCC	A2_mut	P6	v2	-2.1266	2.1446
GCGGCCGTTGCGTTAC	no_insulator	P6	v2	0.7637	1.5729
GGTTCTTAAGGTTCAT	ALOXE3_mut	P6	v2	2.9761	1.9616
GAGCAGCACCAACCTT	A2	P6	v2	-4	-3.2333
TGGCCCAAGTTTGTGA	cHS4	P6	v2	-3.3256	-1.2754
GTGAAGCTGGTATGGG	ALOXE3	P6	v2	-1.9142	-1.0234
AGGGTCTTGGAACAAG	A2_mut	P6	v2	3.7072	3.9069
ATAAGTCACAGTGATT	A2_scrambled	P6	v2	-1.5196	-2.098
TGTCTAGCTTTCTGGT	A2_mut	P6	v2	-2.7016	-2.1288
CAATAAAGGAATTAAT	cHS4	P6	v2	-2.5469	-4.3192
TGAATAGCAATTCGGA	cHS4	P6	v2	-2.5573	-3.7339
AGGTGGTGGCGCTGGG	A2	P6	v2	0.5874	0.799
GTATGACCGAGCGCAT	cHS4	P6	v2	-1.0767	-2.9345
TAACTTTAGGTACATA	A2	P6	v2	0.0668	1.5358
ATCTTCGAGCTATTGG	cHS4	P6	v2	-3.5619	-3.3698
GTATCGTAGTGATCAA	A2_mut	P6	v2	-4.7476	-1.0353
ATGCGTTCGGCTCTGT	cHS4	P6	v2	-0.8017	-1.8406
TACGTCGGTCAACGTG	ALOXE3_mut	P6	v2	-1.3254	-2.2605
CTATCAATGAAGAATG	ALOXE3_mut	P6	v2	1.0271	1.2267
CGTCGCTCATACAAGG	cHS4_mut	P6	v2	0.4745	0.4682
ACTGCCTATCACTGAT	A2_mut	P6	v2	-0.221	1.3072
GTTCGATTAGTGTGCT	ALOXE3_mut	P6	v2	0.7679	-2.1066
AAGTCTTGATCCGTTG	no_insulator	P6	v2	0.5486	1.2338
AAGGTATCGATCGCTG	A2	P6	v2	1.4237	2.1297
GTCAAAGTCCCCAGTT	A2_mut	P6	v2	-1.3216	-3.5315
GTTTGATAAGGAGCTG	ALOXE3_mut	P6	v2	-0.6687	1.2119
GGTTCTTAAGGTTCAT	A2	P6	v2	1.83	0.9851
TTATATTCGGTGATAA	cHS4_mut	P6	v2	-1.4083	-2.7454
GGTCTGATTGGATTTA	A2_mut	P6	v2	0.0536	0.6993
TGGGTAGGTGACTTGT	ALOXE3_mut	P6	v2	2.5323	-0.4433
GATTAGTTAGGGTAAG	cHS4_mut	P6	v2	-1.0501	1.3606
CTACACGGTTACTTAG	ALOXE3_mut	P6	v2	1.4563	0.6228
ACGCAAGCGCTCAAGT	A2	P6	v2	-0.2753	-1.4366
GAGTCTCCCGTTCTCT	A2	P6	v2	0.5068	-1.1041
AGCATTAATTACATTG	A2	P6	v2	1.1784	0.9609
GTCATACTCATGGTTC	A2_mut	P6	v2	-1.2253	-0.8353
ACGATGTTTATTGACT	cHS4_mut	P6	v2	-0.794	1.4333
GGTGTTTTCATCCCCT	ALOXE3	P6	v2	1.4991	-0.0945
ACTGCCTATCACTGAT	A2	P6	v2	-1.1239	-2.2686
TGGCAACAGCCGTGTG	cHS4_mut	P6	v2	-2.088	-1.2877
CGAAGACCTATGCTAT	A2_mut	P6	v2	-2.266	-2.6116
TAGAGTAGTTTCATTC	ALOXE3	P6	v2	1.1104	-0.354
ACGTTGTAACTCAAGG	A2	P6	v2	-3.1645	-3.6228
TACTTGCACTTTCATA	ALOXE3	P6	v2	0.7035	1.0876
GTCACGATGGGTTAGT	A2_mut	P6	v2	-1.5911	-0.5527
GTAATAGACGGTGACT	cHS4_mut	P6	v2	-0.8627	-4.6161
AACTATTTCGTCCTAT	A2_mut	P6	v2	-2.3275	0.5525
AAGTCGTGTATTGGCT	A2_mut	P6	v2	-0.3685	-0.3665
TTTAAGTTTTGGAGGG	no_insulator	P6	v2	-2.7111	0.1059
CATCGGTGTGTATACA	A2	P6	v2	-3.3353	0.1498
ATAGGTCTCATCGAGG	cHS4_mut	P6	v2	-4.5705	-3.0962
GTGCTAGGCTAAGAAG	A2_scrambled	P6	v2	-1.4432	-0.8374
TGGTGTCGTGCTTCAT	A2_mut	P6	v2	1.4365	1.5509
GGATAACATTTCTACA	cHS4_mut	P6	v2	-3.8112	-3.1064
CGGCATAATCTGTGCT	A2	P6	v2	0.489	-2.4854
ACCCATCGCAGGGGGA	A2_scrambled	P6	v2	-2.6089	-1.1385
CGCGTTTACTTAGCTT	A2	P6	v2	3.7367	3.3919
ATAGGTCTCATCGAGG	A2_mut	P6	v2	-1.9926	-2.7059
CTACACGGTTACTTAG	A2	P6	v2	-1.0022	1.0335
CTGGTAGTCTCAAGCC	A2_scrambled	P6	v2	-1.1125	0.915
TTGTTCGGATGTGCAG	ALOXE3_mut	P6	v2	1.9952	4.4064
CGTATCTAGTTTTAAT	no_insulator	P6	v2	-2.9066	-4.6193
CTTGGAAATAGGAAGT	ALOXE3	P6	v2	4.5249	2.4445
CAAATTGCTGGTGTTG	no_insulator	P6	v2	1.5144	0.8936
TGACAATATTCGCCAT	A2_scrambled	P6	v2	-1.6547	-3.3296
TATCGCGGCCTAGATT	cHS4_mut	P6	v2	2.1213	1.5294
TTAAAAGCCAAGGTGT	A2_mut	P6	v2	-1.7744	-2.2123
AACTGTTATGACAGGA	A2	P6	v2	0.9723	-0.2001
TGGTTTAGATTACGAC	cHS4_mut	P6	v2	-2.5988	-4.6862
AGTTTGTTCGATATTA	ALOXE3	P6	v2	-2.477	-0.0289
TGAGTAGAGCCGGTCA	cHS4	P6	v2	-1.1977	-2.0464
TGTCATCTATGCATCT	A2_mut	P6	v2	-3.1087	-1.6099
TGCTACGTTTTGTATT	ALOXE3	P6	v2	-3.4364	-2.383
CTGTAGAAAGGAGAAC	ALOXE3_mut	P6	v2	-2.3462	0.8213
TACTTTTTGGATCAAG	no_insulator	P6	v2	-0.7163	4.0267
TAATGACGAAGGTTAA	A2_scrambled	P6	v2	1.7125	-0.5949
TGACAATATTCGCCAT	A2_mut	P6	v2	-1.0163	-1.3191
TATGGGTTTATCGATA	A2	P6	v2	-1.8253	-3.0757
TGATTTTAATGGGTCT	A2	P6	v2	1.2298	0.6848
AGGGAGTATGTATAAC	A2_mut	P6	v2	1.1687	3.4597
TGTGTTCATCCATACG	cHS4_mut	P6	v2	-4.6866	-3.9103
AGCTTGGTTACTTTCT	A2_mut	P6	v2	0.5038	0.6824
TGCGCTTTTGGAAACC	ALOXE3	P6	v2	-2.3959	0.415
TCCTAGAATACCTATG	ALOXE3_mut	P6	v2	1.1186	1.5115
TTTTATTAACCACATA	ALOXE3	P6	v2	-1.2893	1.2903
AATACCGTTATCTGGC	A2_mut	P6	v2	0.6125	1.175
GAAATTGGCATAATGA	A2	P6	v2	-0.4613	-0.3025
GTATTTGTAACGACTA	cHS4	P6	v2	0.6624	-0.2341
CTTGTTACTGTAATGC	A2_scrambled	P6	v2	1.3323	-0.6468
ATTGACCTTCGGTCAT	ALOXE3	P6	v2	-1.1526	0.8518
GTATGACCGAGCGCAT	A2_mut	P6	v2	-0.4993	-1.7457
CAATGATATGGAACGG	cHS4_mut	P6	v2	-3.2153	-2.1851
TATGGGTTTATCGATA	A2_mut	P6	v2	-3.2042	-1.355
GTTTATTTTCGTGGCC	A2	P6	v2	-1.9712	-3.5654
GCTCTATACGAATGAC	ALOXE3	P6	v2	0.7276	1.1434
TTAGTCCAGGATGGTA	A2_mut	P6	v2	-0.2145	-0.697
TATTTAGCTTCCATCC	cHS4	P6	v2	-0.5361	0.3044
TATGAACGGTTCCACC	ALOXE3_mut	P6	v2	2.5467	2.4471
CTGGAGAATCTTTCCC	ALOXE3	P6	v2	2.7062	3.1431
CTGGAGAATCTTTCCC	A2	P6	v2	2.6162	1.7946
TGGTTTAGATTACGAC	A2_mut	P6	v2	-2.8466	-4.0927
GGTCATTTTAGCGAGT	A2_mut	P6	v2	-2.4733	-4.837
GGGCCGGAACGTAGAC	A2_mut	P6	v2	-1.5407	-6.4202
AGCATTAATTACATTG	A2_scrambled	P6	v2	-0.0744	1.0328
GTAACAATCAAGAGGC	no_insulator	P6	v2	-5.2894	-4.1774
TGATTATCAGCATATT	ALOXE3_mut	P6	v2	-1.3481	-3.693
ATATGGAGTTGATGGT	cHS4	P6	v2	-2.3087	-5.1834
TTTGGCAAATGGGCCA	no_insulator	P6	v2	-2.7565	-2.332
TGGTAAATTTCTTGAG	A2_scrambled	P6	v2	0.4301	-0.3187
TTTGTAGGGGTATAGC	A2_mut	P6	v2	-2.4374	-3.8798
GATGGTACCATAGGGA	ALOXE3_mut	P6	v2	-2.8487	-2.608
AATACCGTTATCTGGC	A2	P6	v2	-0.5006	-0.1929
TATGAACGGTTCCACC	cHS4	P6	v2	1.1101	2.3075
GATGGTACCATAGGGA	ALOXE3	P6	v2	0.2091	-2.4962
GTTCACGTTCGTGCAC	cHS4_mut	P6	v2	-2.976	0.0367
GGAGACTAAATTCGCC	ALOXE3	P6	v2	-1.8683	-0.6273
TGCTAGTTTTGTGACC	A2_mut	P6	v2	-1.9209	-0.3938
TGTTTGAACACGCATA	A2	P6	v2	1.8881	-1.29
CGAATATTGTAAGGAA	ALOXE3_mut	P6	v2	1.4282	0.6732
GTGTAGATAACACTAA	ALOXE3_mut	P6	v2	2.9935	1.9737
TACGTCGTACGTACCT	A2_mut	P6	v2	-2.9559	-1.137
TTGTATTCACTGGCGA	no_insulator	P6	v2	-3.827	-3.9795
AACTGGATACTTCGGA	A2	P6	v2	1.5649	-0.0282
TAGATAATGATCCTGG	no_insulator	P6	v2	-2.177	-3.2235
GTGAGCTGGAGTCAGG	A2	P6	v2	1.6606	2.7675
GCAGAATTGGCCCGAA	no_insulator	P6	v2	-1.8311	1.2634
AAGTATGAGTTCTATG	A2	P6	v2	-3.4823	-2.1158
TGTCTTCTTTTATAGG	A2	P6	v2	-2.0409	-2.5835
TACTGCGGACAATTAT	A2_scrambled	P6	v2	-1.3915	-0.7741
GTGCTGTTTTGGTCTG	no_insulator	P6	v2	0.8118	0.4877
GAATCTTGAAGTCGAT	cHS4_mut	P6	v2	1.531	1.2194
CGCGTTTACTTAGCTT	A2_scrambled	P6	v2	4.8696	3.6033
GGATTATTGGTCTGCT	ALOXE3	P6	v2	-1.1411	-1.0202
CTGAAGATTATGATTT	no_insulator	P6	v2	-3.0316	-1.8543
AGGGCATAATTAAGCT	A2	P6	v2	-6.2258	-5.22
AAGTCGTGTATTGGCT	ALOXE3_mut	P6	v2	-2.7436	-5.2797
CATGACCATATAGGCA	cHS4_mut	P6	v2	-5.7744	-5.9469
ATGAATCAGGTGTACG	A2_scrambled	P6	v2	2.5708	2.6952
CGTATCTAGTTTTAAT	ALOXE3_mut	P6	v2	-2.1012	-1.1162
TAAACAATTCCCCGTA	A2_mut	P6	v2	-1.1829	-1.6782
GTTAGTGTTATATAAA	A2_mut	P6	v2	-2.428	-1.6071
CATGCTATATTGAGTA	ALOXE3	P6	v2	-0.9459	1.502
GTGATATACTTAGATT	A2_scrambled	P6	v2	-2.8579	-4.8205
AGCTTGGTTACTTTCT	cHS4	P6	v2	-0.2929	-1.1003
GGTCGGAAGTAGTTAA	A2	P6	v2	-0.8808	0.0916
GAAAAGCTGAGTAATG	cHS4	P6	v2	-3.2586	-2.5773
GGTGTTAAGGTGTCTT	A2	P6	v2	1.3256	1.8767
AGGATCTATAGGTATT	ALOXE3_mut	P6	v2	0.6782	0.6985
AGTATGTTCTAGCGAT	ALOXE3	P6	v2	0.8834	-0.5881
AGTATGTTCTAGCGAT	A2_scrambled	P6	v2	2.2572	0.2849
TGCATGCTCCGCATTT	ALOXE3_mut	P6	v2	-1.7176	-1.9068
AACAATAGGAGTGATA	A2	P6	v2	-1.2705	-0.2249
AGTTTTTACTCTTTAC	no_insulator	P6	v2	1.4511	1.9574
AGCATGGTCTCCAGAT	A2_scrambled	P6	v2	-1.805	1.0481
ACGTTTAAGGGTAGTG	no_insulator	P6	v2	-2.4085	-2.7943
TGTTCTGTTAGTCAAA	ALOXE3_mut	P6	v2	1.8472	2.4577
TGTGAAGTTACTGCCT	ALOXE3	P6	v2	-1.8342	-2.7157
AGGGTTTCGAAGTTAG	ALOXE3	P6	v2	-2.688	0.8163
TACCGGAAAGGCTTAA	A2_mut	P6	v2	-1.7967	-1.5788
AGGTCAGTTTGTAGTT	A2_scrambled	P6	v2	3.3254	2.6563
TTTTTACCGAGGAGGC	A2	P6	v2	-2.1244	-0.4281
TGCGCTTTTGGAAACC	A2_mut	P6	v2	-0.0981	0.6322
CAGAATGTGAGCGTGC	ALOXE3_mut	P6	v2	0.9024	-0.6026
CACTATAGACGAAGTT	cHS4	P6	v2	-2.9505	-0.4623
AATGTCGTTGCTTCTT	A2_scrambled	P6	v2	-0.5368	-0.7371
GATACCCACCTTGTAA	cHS4_mut	P6	v2	-0.4255	-1.316
GCGAAAATCGCAATAA	ALOXE3_mut	P6	v2	1.5992	2.3445
GGGATGAGGTCAGCCT	cHS4_mut	P6	v2	-1.1076	-3.3249
GTCTCACAGCGCCTAG	ALOXE3	P6	v2	-1.0242	-2.9269
GTTCTTCTTTGGATAT	A2_mut	P6	v2	0.5996	1.473
TTCCCCCGATGTGATC	A2_mut	P6	v2	-0.4409	-0.1605
GAATTGAGGTTCATCG	A2	P6	v2	-1.7899	-1.3519
TGTGTTGTAAGTCGAG	A2_mut	P6	v2	-1.3358	-4.5138
CTTAGCATGCGAGGGA	A2_mut	P6	v2	-1.4098	1.4118
AACTATTTCGTCCTAT	ALOXE3	P6	v2	0.4718	-0.5532
AAGTCTTGATCCGTTG	A2_scrambled	P6	v2	1.4213	0.9404
ATCTTACGGGTTGCTA	cHS4_mut	P6	v2	-2.3141	-1.4119
ACGATGTTTATTGACT	A2	P6	v2	0.862	0.0025
ACAGGATGAAGTGGTA	A2	P6	v2	0.8535	0.8773
CTATGAGAGCCTGATA	A2_mut	P6	v2	-1.9051	-2.5321
CGGTATAGAATGGATA	ALOXE3_mut	P6	v2	-0.8326	-0.4687
AAATAATTTGAATTGT	ALOXE3_mut	P6	v2	2.3618	1.103
CGGTATAGAATGGATA	A2_scrambled	P6	v2	-2.7114	-1.6792
TACTGCGGACAATTAT	ALOXE3	P6	v2	1.6348	1.2032
TGTATTTAGGTACATT	ALOXE3	P6	v2	-2.5811	2.5787
CAAGTTTCTACCGTGG	ALOXE3	P6	v2	1.8272	2.0842
ATCAATCGTAGAATGG	cHS4	P6	v2	-4.4592	-2.8136
AAGCATAGAATGCCCT	A2_mut	P6	v2	-3.4742	-2.6133
GTTATGATGCTATATT	A2	P6	v2	-3.4156	-4.8503
TTGAACGATCAGTCTC	ALOXE3_mut	P6	v2	-0.0501	1.1906
GTTATTATCTCTATTA	ALOXE3_mut	P6	v2	-2.6809	-2.6793
CTTCTGCATTTGTAAA	ALOXE3	P6	v2	0.5683	1.6946
TTATGCATGTGTTTCA	A2_mut	P6	v2	-3.1464	-4.3266
TATAGGTATTATGATC	A2	P6	v2	-3.6571	-3.8087
TGAAAAATTGAAGCCA	A2_scrambled	P6	v2	1.2058	0.5815
GAACACGTACATCTGT	cHS4	P6	v2	4.2847	5.2492
GCGTGTTCACCGGTTG	no_insulator	P6	v2	-0.3447	0.3099
AGTATTGGTAGTACCT	ALOXE3	P6	v2	-0.7934	1.2891
CTACACGGTTACTTAG	no_insulator	P6	v2	1.5511	1.7788
CTTCAGTGCAATTCGT	A2	P6	v2	-2.1428	0.2383
AGCACCGTTGTAGGCA	A2_scrambled	P6	v2	-1.6057	-2.6585
TGATGAAGCATTTGTA	no_insulator	P6	v2	-0.4811	-1.053
GTGGTACGGGTTGCCT	A2_scrambled	P6	v2	1.3506	-0.9564
TACCGGAAAGGCTTAA	ALOXE3_mut	P6	v2	-1.519	-1.1243
TGGAAAGATTTTATCT	no_insulator	P6	v2	-2.2372	-1.1868
ATACTATAGTGTCGTG	cHS4	P6	v2	-2.292	-6.0868
TGTACGAGATATTCGT	A2	P6	v2	-4.1692	-2.1945
TTTAAAAGTTTCGTGG	ALOXE3_mut	P6	v2	-0.5613	-1.3235
CAAGGATTGTTTCTAG	no_insulator	P6	v2	-5.1673	-0.8761
GCAGAATTGGCCCGAA	ALOXE3_mut	P6	v2	3.2118	0.7285
GTACGATTGTGTTTGT	A2_scrambled	P6	v2	-4.9137	-0.8273
TTAGATAAACGGGAAT	ALOXE3	P6	v2	1.1458	-0.8742
AATGTACTGTATAGTT	cHS4_mut	P6	v2	-2.403	-4.6865
TTCCGTTAGAGCAAGA	ALOXE3	P6	v2	1.9377	0.2177
CGATGCTCAGCAATGG	A2_mut	P6	v2	-0.8835	-0.697
TAAATACTGACGATGG	A2_scrambled	P6	v2	-2.9665	-1.523
GTGCACGTCATGTAGT	A2_scrambled	P6	v2	-1.3663	-1.8042
GTTGGCACGTTTCGCT	no_insulator	P6	v2	1.5012	-0.289
TGGATTGGTTAAAAGG	ALOXE3	P6	v2	0.7241	-0.0805
ACTAGATAGGTGTCTA	A2_mut	P6	v2	1.7096	0.5489
GTCGGTGCAGCTTTCT	ALOXE3_mut	P6	v2	1.2698	-0.7472
TAACATAAAAGATTGA	ALOXE3	P6	v2	0.5346	-1.7842
CCGCTCGGCTGTGCTG	A2	P6	v2	-1.8494	-2.174
AACCAGTCAGGTTAAT	ALOXE3	P6	v2	1.4874	-3.759
GGTTATGAAGAGGTAT	A2_mut	P6	v2	-0.5045	0.7686
GTTCCATCGTGTAAGT	A2_mut	P6	v2	-0.2237	1.9509
CTCAATGGTGTACATA	ALOXE3	P6	v2	-0.7706	0.1157
AGGTAAAAGAGTATGT	A2_mut	P6	v2	1.5772	1.9568
ATGGAACGATATGAAA	ALOXE3_mut	P6	v2	-3.4756	-1.2848
TTCCTCATGATAAAGG	ALOXE3_mut	P6	v2	-0.6797	1.0119
GAGAGTCTGAGAGGGG	ALOXE3	P6	v2	0.3384	2.3202
ATATTAATCGTCAGGA	A2_mut	P6	v2	-0.3497	-3.2171
TGTGATAGAGTGGGGT	ALOXE3	P6	v2	-2.9779	-4.1314
GACCGGCAGTTTTAGG	A2	P6	v2	0.156	-1.7824
CTCAATGGCCGTTGGA	A2_mut	P6	v2	-4.9279	-5.8436
CATGGATAGTAGGAGT	A2	P6	v2	-2.0583	1.1225
TGGAACGTTAGTTTCT	ALOXE3	P6	v2	1.6503	0.7701
TTCTGCCGTAGTGGAG	cHS4	P6	v2	-2.4158	-2.0912
TGTCAAATAGGTGCGA	A2_mut	P6	v2	1.1435	-0.9451
GTAAAAAACTTGTTGG	cHS4_mut	P6	v2	-1.3315	0.281
AGGGTATACTCTTTGC	ALOXE3	P6	v2	-0.716	-0.5737
CCTTTTGACTACAGAT	ALOXE3	P6	v2	2.441	2.9112
GGAGTTCTATGGAATA	no_insulator	P6	v2	-5.3403	-2.7237
TTGGAAAATTTCAGTA	A2	P6	v2	1.1631	1.0157
TTACCGAGTTTTGAGT	cHS4	P6	v2	1.4532	2.3841
CCAGACACGCGTATAT	A2_mut	P6	v2	3.2127	2.5524
GTCACGATGGGTTAGT	no_insulator	P6	v2	-1.5816	0.5697
ATACTACGATAGGTTA	A2	P6	v2	0.3544	-3.9887
ACAGGATGAAGTGGTA	ALOXE3_mut	P6	v2	0.0399	0.572
GTACTGAGGTCTGCTA	ALOXE3_mut	P6	v2	0.8763	2.3509
CGAATATTGTAAGGAA	A2_mut	P6	v2	-0.0819	-0.2916
TGAACCTGAACGATTC	A2_mut	P6	v2	1.5293	1.4172
GTTATGGAAGGATTCG	ALOXE3_mut	P6	v2	0.6721	1.9168
AACGTGTTCAGACGGT	A2_scrambled	P6	v2	-0.0935	1.0943
GGTCGGAAGTAGTTAA	ALOXE3_mut	P6	v2	-0.0395	-0.1514
AGGATTGTGGGGTGGT	ALOXE3	P6	v2	0.9167	2.5485
TGCCTATGCTGGGTAT	A2_scrambled	P6	v2	-1.9243	-2.2461
GCCACTCGTTCTTTCA	A2	P6	v2	-2.2152	-1.7553
GACACATTGCGAGCTA	ALOXE3	P6	v2	0.6884	-1.4318
CGATCCACTGTAAATA	cHS4_mut	P6	v2	-0.9953	-1.115
GAATGTGAACTAGCTT	A2	P6	v2	0.7164	-0.9983
CTAAGGCGCGGGCGAG	A2_scrambled	P6	v2	1.67	0.9341
AAATAGTATCGGTTTA	cHS4_mut	P6	v2	-2.9897	-1.7204
AACAGGTTGACTTCAA	A2	P6	v2	1.2025	0.4574
GTGATATACTTAGATT	A2_mut	P6	v2	-2.1242	-1.9088
CACAATTGACGCTTAT	A2	P6	v2	0.0337	0.7601
ATAAGGGGTAGACTGG	no_insulator	P6	v2	-1.4666	-3.9201
GAAGAGTCACTGGTAT	cHS4_mut	P6	v2	-2.4247	1.6878
CCCGTGGTTATTATAG	A2	P6	v2	-2.2721	-4.4664
AAGAGATAAAGATGTT	ALOXE3	P6	v2	-2.0387	-2.5913
TAGGGAAATAGTTGAG	A2_mut	P6	v2	-1.4231	-2.5325
AAGGCTGTATGTGTAA	A2	P6	v2	-4.3244	-1.809
ACGCTGGTTGCTTCTT	ALOXE3	P6	v2	-1.8355	-0.5984
GTGAGCTGGAGTCAGG	A2_scrambled	P6	v2	1.4479	-0.2465
CGCTTGTTTCTACAGG	A2	P6	v2	-0.1883	-0.5018
CGGTATAGAATGGATA	cHS4_mut	P6	v2	-2.3993	-3.5825
CATTTGCTGCTCATAT	A2_scrambled	P6	v2	0.4881	0.3221
CTGTGCCATCAAATGA	A2	P6	v2	-1.8551	-1.288
TAGTTTCCAAGTATCT	ALOXE3	P6	v2	0.1564	-0.6067
GCAATGGTCTGGTCCT	ALOXE3	P6	v2	-2.0109	-0.3766
GGTTCAATACGGAAAG	no_insulator	P6	v2	-5.6385	-0.6582
AAGCGGCGATTAAATC	ALOXE3	P6	v2	0.3422	0.1329
CAGGACTGATTCACCT	cHS4	P6	v2	-0.5838	-1.9547
TGCATATAACTCCCAC	A2_mut	P6	v2	1.4778	1.5656
ATCTCGTTTTTTGCTC	no_insulator	P6	v2	0.177	0.5737
GGGTGACACTTATAGA	no_insulator	P6	v2	-4.7434	-5.2028
TTGTTTGGGGGCACCT	ALOXE3_mut	P6	v2	-1.3881	-0.7308
AGATAGGTAACGGCAT	no_insulator	P6	v2	1.5552	1.3449
CCCTCAGTTGGCGGTT	A2_mut	P6	v2	0.1374	-1.29
TGATCAGTTACCTTCC	cHS4	P6	v2	3.7445	3.5093
CGTTGTTTTGCGCATA	ALOXE3_mut	P6	v2	-1.3873	0.2131
GGGATCTGGGGCGCCG	A2	P6	v2	0.0512	-2.7506
TTTTCTTGGTGCCGGA	A2	P6	v2	-0.3645	0.1912
GTTGAAACCTTTGCTA	cHS4_mut	P6	v2	-0.944	-1.4016
CATATCTCTGAGGGAT	A2_mut	P6	v2	0.965	1.1044
TGTTCGGGACGACTAT	ALOXE3	P6	v2	-2.4298	-1.8015
CATGAATGCTGATGCA	cHS4	P6	v2	-0.9232	-1.0262
GTGGCTTGACGTAGAG	A2_mut	P6	v2	-4.1599	-4.8622
GGTTCTTAAGGTTCAT	no_insulator	P6	v2	0.2798	-0.3171
TGGTTTAGATTACGAC	ALOXE3	P6	v2	0.1076	-0.9295
CAATCTCATCGGTTCG	ALOXE3_mut	P6	v2	-2.6842	-1.1647
TTAGTCCAGGATGGTA	ALOXE3_mut	P6	v2	2.2431	0.656
GGAGTTCTATGGAATA	cHS4	P6	v2	-2.6458	-1.0636
GGAACCGGCGCAGAGC	ALOXE3_mut	P6	v2	-2.2425	1.6691
GGTTCAATACGGAAAG	cHS4	P6	v2	-3.1009	-2.2089
GAATCTTGAAGTCGAT	ALOXE3	P6	v2	2.5127	2.8149
GCGGATCGCTCTTCGT	A2	P6	v2	-2.0045	-1.7865
AAGTATGAGTTCTATG	ALOXE3	P6	v2	-1.6935	0.1729
CCAGTCTTTTTCTGGG	ALOXE3	P6	v2	-4.2641	-5.092
AGACTAATACGCGTGA	A2_scrambled	P6	v2	-1.0999	-3.3015
GTGAAGACGTAAATTA	no_insulator	P6	v2	-3.8556	-4.011
CGCTGGCAAGGGTATT	A2_scrambled	P6	v2	6.8278	5.2674
GGTATGTAGCTGTCTG	A2_mut	P6	v2	-2.4351	-4.2423
TATTGACAGAGGGGGA	ALOXE3	P6	v2	0.491	0.3399
GGCGCATCGAAGGCAC	A2_mut	P6	v2	1.4083	2.9961
GTTTGTTCATCATAAT	ALOXE3_mut	P6	v2	-0.4815	-2.7044
AACGTCATGGTGTAAG	A2	P6	v2	-2.6382	-1.6393
CGATAATAGGTTATTT	A2_scrambled	P6	v2	0.5977	3.5149
GAACGTTTAAGATTAA	A2_mut	P6	v2	2.6032	4.5598
TTGATTTATATGTGGT	A2_mut	P6	v2	-2.0091	-2.3785
AGGTAGGTGTGTAATA	cHS4_mut	P6	v2	1.8751	0.7409
ATTAACTCATTGAAAG	A2_scrambled	P6	v2	-1.8525	-3.1164
TAGATAATGATCCTGG	A2_scrambled	P6	v2	-0.9762	-1.0598
CTGGGGTATCTTAGGG	A2_mut	P6	v2	-0.8916	-0.3688
ACTGAATGGTAGGTTA	A2_mut	P6	v2	1.7861	2.8847
GTGGTTATGACGACGT	A2_mut	P6	v2	-4.2333	-2.1609
ATACTTATCTTTATCA	ALOXE3	P6	v2	-1.0583	-1.2383
AGTTGTGGGAGTGGGA	cHS4	P6	v2	-1.2941	-2.3764
TGCTTGACTTAATGGA	A2_mut	P6	v2	-3.2924	0.3897
TGTGCTTTGAGGATTA	cHS4_mut	P6	v2	0.8413	0.9764
ATGTTCTATTATGACT	A2_scrambled	P6	v2	4.4547	4.0287
GCTACGATCCACCAAC	ALOXE3_mut	P6	v2	0.8194	-0.331
GCGTCCTGTCTTTTTA	cHS4	P6	v2	-1.3626	-2.2069
CGCCCCTTTTTGCGTA	cHS4_mut	P6	v2	0.5679	-0.5073
CCTGCTAGACCAACCA	ALOXE3_mut	P6	v2	0.7987	2.4485
GGGTATTAATCTCAGG	A2_mut	P6	v2	2.2299	2.0087
GCATAGCCATTTGTTA	A2_mut	P6	v2	-0.9962	-0.3377
GGGGACCTGCTTCAAT	A2_mut	P6	v2	1.4314	-0.3143
TGTGGTCTACACTATG	cHS4	P6	v2	0.963	-1.3985
TTACAGGATGCCTGGT	A2	P6	v2	-3.1436	1.7959
GTGAGCTGGAGTCAGG	ALOXE3	P6	v2	3.4166	3.4322
GCTTAGTAATAATGCT	ALOXE3_mut	P6	v2	0.2726	-1.2463
CATATCTCTGAGGGAT	A2_scrambled	P6	v2	-0.1293	1.6772
GTTGGCACGTTTCGCT	ALOXE3	P6	v2	-2.217	-0.0648
GGCATTATTTGTGTTG	ALOXE3_mut	P6	v2	0.0782	-0.0894
GGGGAGTCTACTGAAG	cHS4_mut	P6	v2	0.0286	1.4456
GATGCTGGAATCTGGT	cHS4_mut	P6	v2	-1.9922	-4.7476
CTGTCCTTAACGGATA	cHS4	P6	v2	1.4148	1.0389
GCTGGTAAAGAGTTGT	cHS4	P6	v2	-4.3187	-3.2998
CTATCAATGAAGAATG	cHS4	P6	v2	-1.4653	0.2906
CGGATTTGATCAGGGA	A2	P6	v2	-0.7133	-2.157
ATTATGCGAGTAACAC	no_insulator	P6	v2	-2.0368	-2.5037
GTTATGGAAGGATTCG	A2_scrambled	P6	v2	0.2121	-1.9987
TGTGGTCTACACTATG	A2_mut	P6	v2	2.3542	-1.4097
AAATAACGGGGCAGTC	A2_scrambled	P6	v2	-1.618	-2.9003
GCATGTTAGAGTCAAT	ALOXE3	P6	v2	0.6456	0.8167
TGTGGGGATACCAACC	A2	P6	v2	0.597	-2.5233
GGCATGTATGTCGAAA	A2	P6	v2	-1.1229	0.7709
GAATCATTCTGCGATA	A2_scrambled	P6	v2	-0.638	-5.4069
AGCTCTATATCTGTTC	no_insulator	P6	v2	1.1634	1.1366
AATAATATAAGAATGC	ALOXE3_mut	P6	v2	-0.6154	-2.6918
ATTAGCAACAGGTTAG	no_insulator	P6	v2	-1.6072	-1.7568
TGGACAGGTATTGAAG	A2_mut	P6	v2	0.0483	-2.8002
CAACATTTTTTGTAGC	ALOXE3_mut	P6	v2	-1.6953	-3.4294
GTAATAGACGGTGACT	cHS4	P6	v2	-3.5952	-2.8631
CTTTGTATCACATATC	A2	P6	v2	-0.9952	-1.9697
CGAATATTGTAAGGAA	A2	P6	v2	-0.4908	-1.169
CTACACGGTTACTTAG	ALOXE3	P6	v2	1.2162	2.1549
AGAAGGAGTGGCATTA	ALOXE3	P6	v2	0.1873	-0.2979
GTGTAGATGGTATGTT	A2	P6	v2	-2.9326	-2.0027
TGTCTATTATGTTAAT	cHS4_mut	P6	v2	-1.3352	-1.6926
CTGAAGTATCAGCGAA	ALOXE3	P6	v2	-0.2549	1.2261
GGCTAATTGGTCGTGA	no_insulator	P6	v2	0.7883	0.4009
ATCTTACGGGTTGCTA	A2_scrambled	P6	v2	-4.047	-1.5605
GGGCCGAGAATTGCTA	A2	P6	v2	-0.3557	-3.4045
TGGTAAATTTCTTGAG	A2	P6	v2	1.1218	-0.2599
GGGATGAGGTCAGCCT	A2	P6	v2	-2.223	-1.5954
GTGGTACGGGTTGCCT	no_insulator	P6	v2	-0.0025	-0.4845
ATTTGGGTTTCCTGTT	no_insulator	P6	v2	-0.8514	0.113
ACTCAATAGGTCTAAC	A2_mut	P6	v2	-3.6757	-2.4221
CGGGGATGGAAGGCCG	A2	P6	v2	-1.4441	-3.2869
TATCTTGAGTCTCTTT	A2_scrambled	P6	v2	-4.2251	-3.6512
CTGGAGAATCTTTCCC	cHS4	P6	v2	1.9931	1.9516
CTGCGTCCAAGTTAAA	ALOXE3_mut	P6	v2	-1.6891	-3.9845
TGGCTGGGCGCGACTA	A2_mut	P6	v2	-4.767	-4.6491
GGGCCGTATGGCTTCG	A2	P6	v2	-3.1013	-2.3791
GGTCGGAAGTAGTTAA	cHS4_mut	P6	v2	1.4716	-2.8918
CTTGAGTTCGCTTGGA	cHS4	P6	v2	-0.753	4.8582
ATCAAAGTAAGTCGAG	ALOXE3	P6	v2	0.0136	-2.3054
AGGGCGAATCGAGAAG	cHS4	P6	v2	-1.5425	-2.7309
TTAATGCCCGAGGGAG	A2	P6	v2	4.5644	4.4971
TGAGAAAGTGGGGCGC	cHS4_mut	P6	v2	0.6876	0.7497
GAATATCTGTTAGTTC	no_insulator	P6	v2	2.1261	2.1968
TTGTCAATCGATGCCA	ALOXE3_mut	P6	v2	0.3679	0.0683
GACTTAATTTGGTTGC	A2_scrambled	P6	v2	-0.8236	-1.7708
GTGGTTATGACGACGT	no_insulator	P6	v2	-1.4061	-3.3322
AGTATTGGTAGTACCT	A2	P6	v2	-0.2419	-2.7258
TGAACGCTTTCAAGGT	A2	P6	v2	-3.7196	-4.3696
TTATGCTTAGAGGTTT	A2	P6	v2	-3.0774	-1.5749
TTAACGGAGGTACGTT	ALOXE3	P6	v2	-2.1599	-1.6029
CGGATACACTGTCATA	ALOXE3_mut	P6	v2	0.5003	-2.9243
CTTAAAGTGTGCGGAT	ALOXE3_mut	P6	v2	-0.705	-1.9774
CTTCTACAATGTGTTT	cHS4_mut	P6	v2	-2.8952	-3.8003
TAACTCTGTTATATTA	ALOXE3_mut	P6	v2	2.0777	1.9598
CACGAGTCGCGTGTAG	ALOXE3	P6	v2	0.1646	0.6091
GTAGTTTCTATTGCTA	cHS4	P6	v2	-0.5953	-1.9888
GGGCCGAGAATTGCTA	A2_scrambled	P6	v2	-0.8068	-0.7845
GGCCCATTTCAACTAT	A2_mut	P6	v2	-2.5393	-2.4061
TTCGTTCTATTCTGCC	A2	P6	v2	-1.8726	-4.2934
TTACCGAGTTTTGAGT	no_insulator	P6	v2	2.6267	2.6836
TTAACGGAGGTACGTT	cHS4_mut	P6	v2	-2.4101	-2.9514
CTAAACGATGAAGTCA	no_insulator	P6	v2	-1.802	-1.7401
TGGCTTTGTCTCTTTC	ALOXE3_mut	P6	v2	0.8847	-0.6442
AGCTACGGTACGGCTA	A2	P6	v2	0.6847	1.6286
AAATAATTTGAATTGT	A2	P6	v2	0.6037	1.522
TGCATGCTCCGCATTT	A2	P6	v2	0.2669	-0.8413
TTAGGTTTCATCAACT	cHS4_mut	P6	v2	-2.8924	-3.4753
TCAGTTTGAGGGAATA	ALOXE3_mut	P6	v2	-0.268	0.7452
CCCGCCTCCTCACTTC	ALOXE3	P6	v2	-1.3111	-1.4753
TGTAATGCAGTGCAGA	A2	P6	v2	-0.52	-1.1053
TGGAGATCTGCGCGTG	A2_scrambled	P6	v2	0.1381	-2.6273
AGCTTTAGTGCCTTAG	A2_scrambled	P6	v2	-1.1078	-3.9992
TGGCCAAATCTTAGAA	ALOXE3	P6	v2	0.1165	0.3658
ACGTTTAAGGGTAGTG	A2_mut	P6	v2	-0.4733	-1.2432
TATGAGACTTTCAATG	A2	P6	v2	-2.186	-2.8194
ACGTTTAAGGGTAGTG	ALOXE3	P6	v2	-1.6067	-0.5724
ACTTATTGTAAATTGA	cHS4_mut	P6	v2	-4.4848	-2.9034
TTTTTACCGAGGAGGC	cHS4_mut	P6	v2	-1.2587	1.5815
CAAGTGAGTCCTAACT	ALOXE3	P6	v2	-2.8415	-3.9129
AACGAAGTGGAATGGT	ALOXE3_mut	P6	v2	1.9574	1.8945
ATAATTGAAGATTCAT	A2_mut	P6	v2	-3.4381	-3.4042
GGAGAGGTTTTCCGAC	A2	P6	v2	-1.599	-2.7843
ATACAATTTGTGTCAC	A2	P6	v2	-0.2286	-1.0969
TACCCCGAGTGGCATC	cHS4	P6	v2	-0.7495	1.1463
TAGAAAAACAGACGAT	cHS4	P6	v2	-3.7282	-2.7016
CCACTCATTTGGCTTA	A2_scrambled	P6	v2	-2.6075	-0.4131
TAATGTGTGACGTAGG	no_insulator	P6	v2	-0.5369	-0.535
TTGGAGTATTTGGTCA	A2_mut	P6	v2	-0.5728	-1.1403
CCGTGTAAGACAGGTT	ALOXE3_mut	P6	v2	-0.1328	-1.3298
CTCGATTGATTGGTCG	cHS4_mut	P6	v2	0.53	-0.4861
GTGTATAGTTCGGCGC	ALOXE3	P6	v2	-2.2961	-2.1626
GTTATGGAAGGATTCG	cHS4_mut	P6	v2	-1.9266	1.0422
GAATGTGAACTAGCTT	ALOXE3	P6	v2	0.9465	3.1664
GCTCTATACGAATGAC	A2_scrambled	P6	v2	1.4992	-1.5493
TAGGTGGTTATGTAGC	A2_scrambled	P6	v2	-1.8667	-2.0795
ACTCCTTGTGGTAGTG	A2	P6	v2	-1.8176	-2.8046
TTCCCTATTGTCAAGG	ALOXE3	P6	v2	1.0983	1.0025
TTGCGTTTATCTGAAC	A2_mut	P6	v2	-2.5737	-0.8904
AGGGAGGTTGGGGGGT	ALOXE3	P6	v2	0.6431	0.4371
GTCAGCATTACTTCAT	A2_scrambled	P6	v2	2.5776	1.4178
ACGTATACGTGCTATG	A2_mut	P6	v2	0.4458	1.4242
CATAAGCAGTAGGCAA	no_insulator	P6	v2	0.1762	-0.8393
ATCACATACGAACCCT	A2	P6	v2	-0.5485	1.2878
GTGCTTATGTAGGGGT	A2	P6	v2	-3.4256	-3.9434
GATGTAGTCTGGTTAG	ALOXE3_mut	P6	v2	-1.8172	-0.4079
AGACCTATCCGGGGCC	cHS4	P6	v2	0.3107	-2.6743
TACTTTAAGGTTAGAT	A2	P6	v2	0.3184	-0.8824
CAGTCACTTCTACGAG	A2_scrambled	P6	v2	-0.1415	-3.8234
GTGAGCTGGAGTCAGG	no_insulator	P6	v2	2.0674	2.1082
GGGGAGCTTTTAGCGG	A2_mut	P6	v2	0.8121	-4.0755
CATTATAGATAAGCTC	A2_mut	P6	v2	-1.166	-2.7547
ACTTATTGTAAATTGA	ALOXE3	P6	v2	-4.7253	-2.2015
CTTAGGTAGTGGAGGG	cHS4	P6	v2	-0.6952	-3.0489
GCATTATACCGAGAGG	ALOXE3	P6	v2	1.4174	1.5575
GTTCACGTTCGTGCAC	A2_mut	P6	v2	-0.1325	-1.8222
TGCCAGGGGGGTATCT	A2_mut	P6	v2	-0.5166	-1.7707
GGCCGAAGATCGAGAG	A2	P6	v2	-0.5657	-1.2066
AGGGAGGTTGGGGGGT	cHS4	P6	v2	-0.569	-3.6652
TGTGTTACAGACTTCC	no_insulator	P6	v2	-3.3648	-2.5684
AGGGAATTTTCATAAG	A2	P6	v2	-3.126	-2.8628
GAGGTATTTCTTAGTT	ALOXE3_mut	P6	v2	2.0071	-2.1021
TAAAATTCTTTGAATC	A2	P6	v2	-2.1389	-4.3161
TTGTTGGCAATATATA	no_insulator	P6	v2	-5.0748	-4.2436
CACTATAGACGAAGTT	no_insulator	P6	v2	-1.307	-4.1272
TAGTTTCCAAGTATCT	A2_scrambled	P6	v2	-0.6904	-0.9086
TAACACTACCCACGAT	cHS4_mut	P6	v2	-2.7606	-3.7558
GTAGTTTGCTCCACCA	cHS4_mut	P6	v2	2.6136	2.983
TAAGATTGTAAGGTGT	cHS4	P6	v2	0.9056	-0.7777
TGTAATGCAGTGCAGA	cHS4_mut	P6	v2	-1.758	0.6181
CGGCTAAATTTTTGTA	cHS4	P6	v2	-3.5257	-2.0535
TTGGAAATGGTACTAT	ALOXE3_mut	P6	v2	-0.6754	-0.9746
AGCATGGTCTCCAGAT	A2	P6	v2	-2.2108	-2.0237
TATGTCCGTGTATCTC	no_insulator	P6	v2	-2.4294	-3.108
TTTTTAAGGGTTCTGA	A2	P6	v2	-0.5799	-1.093
TAATAACTGTCCCTCG	A2	P6	v2	-2.4728	-3.8747
TTGCTAGATCGAGTAC	no_insulator	P6	v2	2.7523	2.6361
TATGATATGTGCTAGG	ALOXE3_mut	P6	v2	-2.2092	-1.8273
TTATATTTGTTGGAAA	no_insulator	P6	v2	-3.0018	0.4586
CCTACATAATGTTAAC	ALOXE3_mut	P6	v2	-0.1255	-1.8628
GGGCGTACACAGATTT	cHS4_mut	P6	v2	-1.2692	-3.3415
CAGGTACGCTTCCACA	ALOXE3_mut	P6	v2	-1.8448	-2.7123
AGTGTGGCCGACTGTT	ALOXE3_mut	P6	v2	-0.7584	0.4445
GGCGTGAACTCCGGCA	ALOXE3	P6	v2	0.616	-2.0885
CTGTCGGTAGGGGATT	cHS4_mut	P6	v2	-1.005	1.1505
CGTGATTGGTGTCTGC	cHS4_mut	P6	v2	-2.0869	-2.4111
TAGTCAGTACGCGCTA	A2	P6	v2	-2.2749	-1.7331
TATGGGGGATATAATG	cHS4	P6	v2	0.3176	-1.3213
AGGGAGGTTGGGGGGT	no_insulator	P6	v2	-0.3712	-0.1654
TTGTAGTTGGCATTAG	no_insulator	P6	v2	-0.9023	-0.5268
AATTATTGCGTGTGAA	no_insulator	P6	v2	-2.3574	-2.9114
TTGTTGGCAATATATA	A2	P6	v2	-1.4516	-0.2837
CTTAGCATGCGAGGGA	A2	P6	v2	-0.3497	-0.6337
TTGGAGCTCATTGTCT	ALOXE3_mut	P6	v2	2.01	-0.0024
TTTGGTATAATAAAAC	ALOXE3	P6	v2	-2.0857	-3.9126
CTATGTTCTTTATCGC	A2_mut	P6	v2	-4.794	-2.3615
ATAGTAGTCAGTCCAG	ALOXE3_mut	P6	v2	-0.5533	-1.2225
ACCGTTCCTGAGACCA	cHS4_mut	P6	v2	-0.5814	0.8968
TTGAAGAGGCGTATCA	cHS4	P6	v2	2.8023	0.3491
TAATGTGTGACGTAGG	ALOXE3	P6	v2	1.2272	-0.064
TTAACGGAGGTACGTT	cHS4	P6	v2	-4.2661	-0.8782
GTGGCAGTTGTGGTAT	cHS4_mut	P6	v2	-1.9585	-2.5758
AGCATGGTCTCCAGAT	cHS4	P6	v2	-3.7188	-1.898
CCGAATAGAATTATAA	ALOXE3_mut	P6	v2	-0.3575	-2.0276
CTGCTAGGGTGAAGGC	A2_mut	P6	v2	0.1363	1.2203
TTGTTGATCCCGTGGT	A2_mut	P6	v2	-0.2419	0.778
GTAACATGCATGTGCA	no_insulator	P6	v2	0.3708	1.6608
AAGCTGGCGCAGCTTC	no_insulator	P6	v2	-0.3792	-1.5041
CTCATATTGGGAAGAG	cHS4	P6	v2	1.98	2.039
CGATAATAGGTTATTT	ALOXE3	P6	v2	3.2649	0.3041
CGTTCAAGAAGTTATC	no_insulator	P6	v2	-1.2616	-2.089
TAGTATTCTGTGTTAA	cHS4	P6	v2	-2.4822	-4.0744
AGGGTGACGCTTTACG	ALOXE3	P6	v2	-1.7889	-0.6176
GGAGGGAGTCGTAATG	A2	P6	v2	2.813	2.2618
GGTCATGACCTGGAGG	cHS4_mut	P6	v2	-0.8462	1.1717
TTTGACTGCTCTCTGG	cHS4	P6	v2	-2.0713	-1.7045
GGGCCGAGAATTGCTA	cHS4_mut	P6	v2	-1.3275	-3.3259
AACAATAGGAGTGATA	cHS4	P6	v2	-1.8668	-2.5302
TTGGCGATAACAGGCA	ALOXE3	P6	v2	0.7076	-0.0445
ATCATATGTTCTCACT	ALOXE3	P6	v2	0.3436	-0.1353
AACAGGTTGACTTCAA	cHS4	P6	v2	0.3475	1.436
GGATAACATTTCTACA	cHS4	P6	v2	-2.0148	-2.151
CGGGGCACTGTTTTCC	ALOXE3_mut	P6	v2	0.3109	-2.4437
CCTTTTGACTACAGAT	A2	P6	v2	2.3681	2.7343
CACCGACAATTGAATG	cHS4	P6	v2	-2.4105	-3.1465
TTAGACCCGCTGTTTG	A2_mut	P6	v2	-1.5006	-1.9383
CTAGGTGTCGTACTTG	cHS4	P6	v2	-2.0085	-4.2213
GTATGACCGAGCGCAT	ALOXE3	P6	v2	0.1455	-0.6962
GAAGTCCTTATTGTTA	cHS4_mut	P6	v2	1.4785	-1.0628
CAAGCCTTTGCTGTAT	no_insulator	P6	v2	-3.081	-2.9262
CATAAGCAGTAGGCAA	ALOXE3	P6	v2	0.0389	1.9739
TACGCACTAATATGCC	ALOXE3	P6	v2	-1.6558	0.9964
AGGTAGGTGTGTAATA	A2_scrambled	P6	v2	1.5437	0.8418
CAACATTTTTTGTAGC	A2	P6	v2	-1.7137	-1.9696
TAATAACTGTCCCTCG	ALOXE3_mut	P6	v2	-0.1224	-2.4635
TAGATGCTATTCATTG	A2	P6	v2	3.8806	4.3305
TTTTTCGAGTCTCCTC	A2_scrambled	P6	v2	0.6166	-2.3253
GTTATTATCTCTATTA	A2	P6	v2	-2.8127	-1.5853
AGACGTTTAGCAGGGA	cHS4_mut	P6	v2	0.4321	-0.1817
AAATTGCCTAGTCGGG	no_insulator	P6	v2	-2.1977	-1.9493
TGATTTAGGCGGAGAC	cHS4	P6	v2	-5.7035	-5.2238
TAACTGTCTGGACACA	ALOXE3_mut	P6	v2	1.2969	1.1664
GCCGTCATATGTCCTA	no_insulator	P6	v2	-0.9007	-0.2236
GGGGAGTCTACTGAAG	cHS4	P6	v2	-2.1326	-2.4339
GATAATTGGTGGACAT	cHS4_mut	P6	v2	-2.3544	-0.5985
GTATTTGTAACGACTA	A2_mut	P6	v2	2.1939	-1.597
TGGTTTAGATTACGAC	cHS4	P6	v2	-1.4345	-3.9329
TTTAGTTAGCATCAGG	A2_scrambled	P6	v2	0.1223	-1.4495
CTGATGGGCACTTGTA	ALOXE3	P6	v2	7.7669	7.0799
GTACACGTATCAGTGT	A2	P6	v2	1.0059	-0.8622
GGGGGTTTATAGGAAA	ALOXE3	P6	v2	0.9955	-0.9623
CACCAATGTGTTATTC	ALOXE3_mut	P6	v2	-0.1059	0.0846
AAACCAAACGGCAGGG	A2_mut	P6	v2	2.5615	1.5276
GAATATCTGTTAGTTC	ALOXE3_mut	P6	v2	1.6692	2.6384
GTGTAGATAACACTAA	no_insulator	P6	v2	2.5294	1.3291
GCAACGCATTTCAAAC	ALOXE3_mut	P6	v2	-0.012	-0.4786
TTACTGTAGACTCCGA	cHS4_mut	P6	v2	-1.4242	-2.3754
AGTGTGGCCGACTGTT	A2	P6	v2	-0.1742	-3.0034
AGAGTTAGGCAATGGT	ALOXE3_mut	P6	v2	0.5872	-1.982
CCTGCTAGACCAACCA	A2_mut	P6	v2	-0.8209	-0.6175
GTCTTTCTCTTAGATC	ALOXE3	P6	v2	1.1526	1.5419
TGGTCGATACTCAATT	ALOXE3	P6	v2	0.3048	-0.4145
CAATAAAGGAATTAAT	ALOXE3	P6	v2	-1.5589	-2.2034
TGGCAACAGCCGTGTG	A2	P6	v2	-0.0837	-0.6192
TAGTAAAGGTCGTTGC	ALOXE3	P6	v2	-0.5491	1.155
AATGGAGATGGCATAT	A2_mut	P6	v2	-3.1673	-0.7613
CTGGGGTATCTTAGGG	no_insulator	P6	v2	-0.2694	-3.403
CTTATTGGTGGAGTTT	ALOXE3_mut	P6	v2	-0.5975	0.2719
AGAGTCGCGTTCAACA	A2	P6	v2	-1.5699	-0.3259
GCGAGTGCCATTAATT	ALOXE3_mut	P6	v2	0.9947	1.4837
CATGACCATATAGGCA	A2_mut	P6	v2	-4.1723	-3.0956
AGTTAGTTCGGATGCT	ALOXE3_mut	P6	v2	3.8374	2.1274
AGTATCTGATTAATGC	A2	P6	v2	-2.6292	-0.703
GTCTCACAGCGCCTAG	ALOXE3_mut	P6	v2	-2.0891	-1.007
TGGGGGTCATGGGTCT	A2	P6	v2	-1.1071	-0.4967
TTGCTAATGTTATTGG	ALOXE3_mut	P6	v2	0.3107	-0.8987
GAGGATGAGATTTGGT	A2_scrambled	P6	v2	-1.6382	-0.1096
CGGCATACGGTATCGT	A2	P6	v2	-2.9161	-3.1128
TTGTAGTACTCGAATG	no_insulator	P6	v2	0.5356	-3.7175
TGAACCTGAACGATTC	cHS4_mut	P6	v2	-0.4178	-0.5119
AGGGTTTCGAAGTTAG	ALOXE3_mut	P6	v2	-1.4607	-3.0202
CTTGAGTTCGCTTGGA	no_insulator	P6	v2	2.2945	2.9446
ATCGAGCTGAGAGGAT	ALOXE3_mut	P6	v2	-0.8737	-0.9963
CATGACAAATCTACAT	no_insulator	P6	v2	-1.6516	-1.2229
TGTTTGGTGTAGCGGC	no_insulator	P6	v2	5.2395	4.2893
ACGTATACGTGCTATG	cHS4_mut	P6	v2	-1.6042	-0.6938
TGAAAAATTGAAGCCA	A2_mut	P6	v2	1.89	1.4492
TGATTATCAGCATATT	cHS4_mut	P6	v2	-1.2701	-1.7592
ATACTTATCTTTATCA	A2	P6	v2	-1.3192	1.3541
TTTCAGTTACGCGGTT	cHS4_mut	P6	v2	-1.1253	-1.4764
TGTGGTCCTTTGGATG	ALOXE3_mut	P6	v2	-1.1875	-0.903
GAGTCTCCCGTTCTCT	cHS4_mut	P6	v2	-1.4984	-3.0823
ATGAATCAGGTGTACG	A2_mut	P6	v2	1.7987	0.9668
GGAGGGAGTCGTAATG	cHS4_mut	P6	v2	1.9602	-0.0042
TAGGTGCTTGGTTGTT	ALOXE3	P6	v2	2.4952	0.7795
GAATACCTACGTACTC	no_insulator	P6	v2	-0.7959	-0.437
TGGACCATCTTCACCA	A2	P6	v2	0.6162	0.8575
CTTGTAGGTACGGCAT	A2	P6	v2	-0.5495	2.6744
TATTGTGTGGCTCGAA	no_insulator	P6	v2	-0.7109	-1.9867
GAAGTGTCGGCTTTGT	A2_scrambled	P6	v2	-2.8659	-4.5928
ATCCTAGTGGGACGAA	A2_mut	P6	v2	-3.0965	-3.8442
AGGTATGCCTTGCCTC	ALOXE3	P6	v2	0.0123	0.4939
GGTATGTTGTTCCACG	ALOXE3	P6	v2	0.703	2.1449
TTACGAAAGGTATAGC	ALOXE3_mut	P6	v2	-2.1956	-1.696
ATCACATACGAACCCT	cHS4_mut	P6	v2	0.0521	-0.6548
GATACATACCGCAATT	A2_scrambled	P6	v2	1.7555	-2.659
GTAGTTTCTATTGCTA	ALOXE3	P6	v2	-0.3704	-0.4411
GGGGACCTGCTTCAAT	no_insulator	P6	v2	0.0598	0.6058
AGGGAATTTTCATAAG	A2_mut	P6	v2	-2.0071	-1.7993
ATCATCTTTCGTTTGC	A2	P6	v2	-2.5962	-0.6074
GAATACTGTTAGCAGC	cHS4_mut	P6	v2	3.0611	-0.3054
AATTTGTCCTTGCCTC	ALOXE3	P6	v2	-1.2626	-2.4076
GTTACTAAAGTATAAT	ALOXE3	P6	v2	-4.0325	-3.8744
TTGCTAATGTTATTGG	cHS4_mut	P6	v2	-0.8127	-0.2969
GCGGATCGCTCTTCGT	ALOXE3	P6	v2	-2.5651	-3.3232
AAGTTGCATTAGCATT	no_insulator	P6	v2	-2.5712	-1.3223
TTGCGTGATAATAGAA	cHS4	P6	v2	0.4352	-3.3038
CATTGGGGTCAGGCAC	A2	P6	v2	0.1559	-1.0412
TAGTCAGTACGCGCTA	cHS4	P6	v2	-2.5694	0.2296
GGTTTAGAGGTCAGCC	cHS4_mut	P6	v2	-2.1759	-3.7114
AAGGCTGTATGTGTAA	ALOXE3	P6	v2	0.4576	0.2648
GAGGTTGTTGTGGTAA	A2_scrambled	P6	v2	0.0615	0.0236
CTGCATTTCTGAAAGG	ALOXE3_mut	P6	v2	-0.4785	0.781
CTAAACGATGAAGTCA	A2_mut	P6	v2	-3.032	-2.9534
CCTGTGGTTGGTCCAA	A2_scrambled	P6	v2	-1.3235	-3.655
GATTAATGGCAATGAG	A2_mut	P6	v2	-4.0633	-4.078
GGTATGTAGCTGTCTG	ALOXE3	P6	v2	-1.6443	-0.8845
TAGAGTTGGGACCTTT	no_insulator	P6	v2	1.4167	0.3945
GTGCGTGTATGGCGTA	ALOXE3_mut	P6	v2	-0.9738	0.952
ACGTTCTCTTGATTCG	ALOXE3_mut	P6	v2	-0.8395	-1.8988
GTGAGTTTATTCGATA	A2_mut	P6	v2	-1.6312	0.4911
CATGGAGGTCTTTGGA	no_insulator	P6	v2	-4.6151	1.4262
GTGACTTATGGTCTAG	A2_mut	P6	v2	-4.4442	-0.5167
GTTCGATGGCAGAAAC	A2	P6	v2	-1.4212	-2.4691
CGTCGCTCATACAAGG	ALOXE3_mut	P6	v2	1.5269	3.034
GTCGAGGCTGTACTAC	A2	P6	v2	-2.6077	-1.7572
CTGCTTAGCTCGACCG	cHS4_mut	P6	v2	-2.7311	1.4546
CCAGTCTTTTTCTGGG	cHS4_mut	P6	v2	-1.1638	-3.4487
GAAGAGTCACTGGTAT	no_insulator	P6	v2	-1.4112	-1.9857
TGAAAAATTGAAGCCA	cHS4_mut	P6	v2	1.2842	2.2441
ACGGGCGTTCAAAGAG	A2_scrambled	P6	v2	-3.3941	-5.3734
CGTATTTTTTCCTTCC	ALOXE3_mut	P6	v2	1.3345	-1.0376
CGGAAGTATTAGACAG	no_insulator	P6	v2	-4.0739	0.2307
TATGGGTTTATCGATA	ALOXE3	P6	v2	-0.9968	-4.5105
TGGAAACAATGGGGAT	ALOXE3	P6	v2	1.6019	2.1127
GACTCGTAGTCTAAAC	ALOXE3	P6	v2	1.0316	-1.6208
ATATGACGACACTTGC	no_insulator	P6	v2	-1.2067	-2.2168
AAGCCATTCTTCTATA	ALOXE3	P6	v2	-2.2939	-3.7138
GGCCTTATGAGTTATG	cHS4	P6	v2	-1.431	-4.1401
GGTCTGATTGGATTTA	ALOXE3_mut	P6	v2	-1.1546	-1.3393
GGTGGAGAGGTCCTGT	A2_mut	P6	v2	-3.0932	-2.7812
AAGTATTGTTGGATAG	A2_mut	P6	v2	0.5976	-0.7709
ACGTTCTTACCCCTTA	A2	P6	v2	-1.6279	-1.8021
GACTTAATTTGGTTGC	ALOXE3_mut	P6	v2	0.4052	0.2885
CAGAACACATTGGGAC	ALOXE3	P6	v2	0.0852	-0.0765
AGGTAAAAGAGTATGT	A2	P6	v2	-0.8782	0.8374
GTCAGCATTACTTCAT	ALOXE3	P6	v2	0.2895	1.9233
TGCCTATGCTGGGTAT	cHS4_mut	P6	v2	-2.0256	-2.2264
TTAGGAGATCCTTACA	A2_scrambled	P6	v2	1.1605	1.1121
GCGAGTGCCATTAATT	cHS4	P6	v2	-1.8281	-0.7948
AAAATATATGGCTTGT	A2_mut	P6	v2	-4.9898	-4.7326
CAGTAGATTGAGTGAC	ALOXE3	P6	v2	1	-2.8848
GAGAGGATAGCAAAGA	A2_mut	P6	v2	-4.8515	-1.9139
TTAATTAGGTGTCTTG	A2_scrambled	P6	v2	-0.229	-1.2882
CCTATGGACGTAACCC	no_insulator	P6	v2	-3.661	-2.5113
TGATGGATTTGTGTAG	cHS4	P6	v2	-1.5962	0.626
AGATTTCTTGGGTCTA	no_insulator	P6	v2	-2.5998	1.1664
CAGCTCTTCTGGAGAA	cHS4_mut	P6	v2	1.0858	-0.4872
GCCTTCGTAATCGTGA	ALOXE3	P6	v2	-2.2126	-1.5789
CCTTAGAATCGTGATC	A2_mut	P6	v2	-3.0347	0.2995
TGAATAGCAATTCGGA	ALOXE3	P6	v2	-2.6749	0.6407
AGGTTCCTATGTATCG	ALOXE3_mut	P6	v2	-0.8432	-0.1649
GTGATATTTGTGTTTA	cHS4_mut	P6	v2	-3.5957	-2.6435
ACCCATGACTTCGTAA	ALOXE3_mut	P6	v2	-4.3542	-4.5294
TACGTCGACATGAACT	ALOXE3_mut	P6	v2	1.6373	0.1022
CCGAATAGAATTATAA	ALOXE3	P6	v2	1.5097	-0.2233
TACCATGTGGGCTCTC	no_insulator	P6	v2	-0.7702	-0.0897
CCCCAGACAGGACGCT	ALOXE3	P6	v2	2.5467	2.0416
ACATTACTTACCAGTG	A2	P6	v2	-1.0387	-1.043
CTGTCCTACCGGGATG	no_insulator	P6	v2	-3.3448	-3.7648
CATGCGTATCCAGGAG	ALOXE3_mut	P6	v2	-3.7326	-2.1636
CGTAATGATGGCGGAT	cHS4_mut	P6	v2	-1.1386	-1.3786
ATATCAATTACCCCCC	no_insulator	P6	v2	2.534	2.8696
GTGGGTTGTTCACCCC	no_insulator	P6	v2	2.4147	1.0282
TAGCAGCTGCGGAGAC	ALOXE3	P6	v2	1.8165	0.5128
GCTGGTAAAGAGTTGT	A2	P6	v2	-2.4628	-2.4451
TTAGGGTACTGGTCAA	cHS4	P6	v2	0.6478	-1.0212
GCAGACTATTATGTAG	A2_scrambled	P6	v2	1.6502	2.0055
TGGTGTTTATGGGGTA	cHS4	P6	v2	0.3543	-2.6645
TAGTTGTATAGGTGAC	A2_mut	P6	v2	-0.8741	-2.3674
GTTGGGTATAGCTCCT	ALOXE3	P6	v2	1.21	2.9511
GCAGTGAAGTGATTGA	A2_mut	P6	v2	-0.7109	-0.5399
CAAGTCAGCGTACATT	cHS4_mut	P6	v2	-4.4852	-3.4048
AAGCTTATGGCGTTAT	A2_mut	P6	v2	1.131	-0.4574
CATTCACGTATCTTCT	ALOXE3	P6	v2	2.5438	2.7857
TTACTATCGTCGTGGA	ALOXE3_mut	P6	v2	-0.5098	-4.2275
ACTGAATGGTAGGTTA	ALOXE3	P6	v2	2.0818	2.3243
CAATAAAGGAATTAAT	cHS4_mut	P6	v2	-3.3697	-0.0628
TGCACGCGAACCGTTG	A2	P6	v2	0.2174	0.0204
CGATGCGGTGTATCAC	ALOXE3_mut	P6	v2	1.9237	0.9825
AGTCCGCATAATCGAC	cHS4_mut	P6	v2	-2.888	-4.5278
TAACTTTAAACTTGGC	no_insulator	P6	v2	-2.9068	-2.9035
AGGTTCCAGTGGCACC	ALOXE3	P6	v2	-1.035	-0.8278
CCCGCCCCAACAGTTA	A2	P6	v2	1.0215	-0.8836
GAATAAAGTCCGGCTA	ALOXE3_mut	P6	v2	1.924	-0.8677
TGTTCTGTTAGTCAAA	A2_mut	P6	v2	1.5722	0.6008
TGGGTGCAAGGAGCTA	no_insulator	P6	v2	-2.688	-1.6873
CAACTATACTCAGTAA	ALOXE3_mut	P6	v2	-3.5794	-1.4151
GTACAGGGTTTTGGAT	cHS4	P6	v2	-1.0263	-1.3579
ACCTATCGCGGTTCGA	cHS4_mut	P6	v2	-0.0248	1.6845
TGTTTTAAGGTCCTTT	no_insulator	P6	v2	-3.6451	-6.8911
GTGCACGTCATGTAGT	cHS4_mut	P6	v2	-1.6663	-2.9003
AATCAGTCCAGGGAAT	A2_mut	P6	v2	-2.5998	-2.9802
ACAGGATGAAGTGGTA	cHS4	P6	v2	-3.4212	-2.4049
ATTTCCAGGCTAGGCA	cHS4	P6	v2	-2.2387	-3.0962
ACAGGATGAAGTGGTA	cHS4_mut	P6	v2	0.5472	-4.6977
ATCCTGGATGTGTTTC	no_insulator	P6	v2	-1.9613	-1.6074
AGGTGGTTGGTGAGCT	A2	P6	v2	-3.3805	-0.0681
GTACGCTCGAACATAT	ALOXE3_mut	P6	v2	1.85	0.6357
GGGGGATTGGTCATAA	no_insulator	P6	v2	-3.866	-2.3842
GGTCGGAAGTAGTTAA	A2_scrambled	P6	v2	-1.8394	-0.8145
GTTATTATCTCTATTA	A2_mut	P6	v2	-0.6657	-2.2468
CTAAGGCGCGGGCGAG	cHS4_mut	P6	v2	1.0728	1.2591
TTCGTAAGACGACTAA	ALOXE3	P6	v2	-1.2962	-3.8116
GTCAATGTATGTTCGG	ALOXE3	P6	v2	-0.1005	0.3082
TTGCTGGTTATTCTAC	A2_mut	P6	v2	-0.7483	0.0462
GGCTGGCATGTTCAGG	ALOXE3	P6	v2	-2.3686	-0.9936
ATGAAGGTATTGCGAG	A2_mut	P6	v2	-4.9964	-2.4869
CTGCTTAGCTCGACCG	A2_scrambled	P6	v2	-0.8881	0.2477
CCTACCCGGCCAGATA	ALOXE3	P6	v2	0.3619	-0.5795
ACATTACTTACCAGTG	ALOXE3	P6	v2	-0.6193	-3.5307
ACAGTATCTTTGGGAG	ALOXE3	P6	v2	0.2098	-2.7708
ATACTTACAGTATAAT	no_insulator	P6	v2	-0.3661	-1.1544
CTGAGACAACCTACCA	A2_scrambled	P6	v2	-0.6195	-2.3485
TTGAACGATCAGTCTC	A2	P6	v2	-1.7188	-1.6656
ACATTACTTACCAGTG	A2_scrambled	P6	v2	-1.7167	-3.0102
GCGTTCGCCTTCGTAG	cHS4	P6	v2	-0.8683	-1.2939
GGTATTTATTGGCCTA	no_insulator	P6	v2	-1.6193	-1.6521
TTGAGATGATTTGTAC	ALOXE3_mut	P6	v2	4.1824	3.4592
TATGTTTGCTTGTCGA	ALOXE3_mut	P6	v2	5.1275	4.9993
TGGAGATCTGCGCGTG	ALOXE3	P6	v2	-0.0147	-2.4347
TTACCTATCACCAATG	A2_mut	P6	v2	-2.0916	-0.6859
CTAGTGGAATCTCTTA	cHS4	P6	v2	4.0647	3.8156
TGCAGCGTGATAGCTG	A2_scrambled	P6	v2	0.094	-0.4351
TGTCACGTATTGTTAT	ALOXE3	P6	v2	-0.8088	0.0722
TAAATAAGGGATGAAC	ALOXE3_mut	P6	v2	-0.5026	-1.9055
AAGCTAGTTAGATTGT	ALOXE3_mut	P6	v2	1.352	0.1323
AGTTAGTTCGGATGCT	cHS4_mut	P6	v2	2.3351	2.984
ACCTATCGCGGTTCGA	A2_scrambled	P6	v2	-1.8587	-2.6709
GCTGGTAAAGAGTTGT	ALOXE3_mut	P6	v2	-4.5736	-4.1158
GGATTAGGTCGTATAT	cHS4_mut	P6	v2	1.4739	-3.351
AGTATGTTCTAGCGAT	cHS4_mut	P6	v2	1.1745	-0.4661
TGGCCAAATCTTAGAA	A2_mut	P6	v2	-0.4728	1.4585
GCAGGGGCTACGGTAT	ALOXE3_mut	P6	v2	0.3318	1.5371
ATATTGGTAATGGTGA	ALOXE3	P6	v2	-1.866	-1.861
AAGCTGGCGCAGCTTC	cHS4_mut	P6	v2	-2.1178	-1.413
ACTTATATCTTCCATT	A2	P6	v2	-1.4585	-0.2562
GCTGGTAAAGAGTTGT	no_insulator	P6	v2	-1.4117	-5.3381
GAGTTGGTCAAAGGGA	ALOXE3	P6	v2	1.6578	-0.6078
TTGACGCTCATCTTTT	ALOXE3	P6	v2	-1.0262	-0.4847
GGTGGAGAGGTCCTGT	cHS4_mut	P6	v2	-2.4116	-2.424
CGTCTTTGTTCGGTGT	cHS4_mut	P6	v2	-3.8327	-1.5517
CAATTTGACGTTGATC	A2	P6	v2	-0.9265	-4.3555
AGTGTAATAGCGAATC	ALOXE3	P6	v2	-1.347	-1.7969
TGAGTCATTAGTGATT	A2	P6	v2	0.9768	-0.6873
AATCCATACTTACATT	ALOXE3_mut	P6	v2	-1.9958	-0.3719
TAAATAAGGGATGAAC	A2	P6	v2	-0.1092	-0.3391
TACCCCGAGTGGCATC	cHS4_mut	P6	v2	0.1823	0.1653
GTGGCGACCGATGTGT	A2_mut	P6	v2	-0.0878	-0.1963
GGCCTTATGAGTTATG	ALOXE3	P6	v2	0.4458	1.0182
GATTGTACTCGGATTG	ALOXE3	P6	v2	-1.547	-1.7163
GTTTGGTGCTGTGTAG	no_insulator	P6	v2	0.405	-1.9241
TGACTCTTTTACTTAC	A2_mut	P6	v2	-1.167	-3.5958
GCTAACTTTGTTTCTC	A2_mut	P6	v2	2.7827	3.431
CTGGTGTCTGGGACGG	A2	P6	v2	0.4123	-1.3804
AATTCTCTGTGTTCCA	ALOXE3_mut	P6	v2	0.0691	-3.8127
AGGTCAGTTTGTAGTT	ALOXE3	P6	v2	3.2988	3.3242
CTAGAATGTAGAGTAA	A2_mut	P6	v2	0.1591	-0.6005
GATATTTCTCCAAACG	ALOXE3	P6	v2	-1.9256	-1.7704
TTCCGTTAGAGCAAGA	A2	P6	v2	-0.5428	-2.884
TGAGTTAACGCGTGAA	cHS4_mut	P6	v2	0.4831	-0.167
GTGCTAGGCTAAGAAG	A2	P6	v2	0.015	0.2406
CTTACATTCGCGTATA	A2_mut	P6	v2	0.1255	1.0264
CATAAGCAGTAGGCAA	A2_mut	P6	v2	-1.0697	1.7653
TGTTCGGGACGACTAT	A2_mut	P6	v2	-4.0971	-1.4927
TTATGAGACTCGTGGC	A2	P6	v2	0.9671	2.3539
TAACGACTTAGCGCTA	ALOXE3_mut	P6	v2	-1.5211	-1.8772
AGCTTTAGTGCCTTAG	cHS4_mut	P6	v2	-2.2798	-2.6006
TGGCTTAGTGTCGTTT	cHS4	P6	v2	-0.8221	-1.2556
GGTATGTAGCTGTCTG	ALOXE3_mut	P6	v2	0.0877	-3.5501
GTTCTAACTGTTTCTG	no_insulator	P6	v2	-2.6464	-2.1441
GATCTCATTCGGATAT	ALOXE3	P6	v2	2.7739	0.8166
GTCAGCATTACTTCAT	ALOXE3_mut	P6	v2	2.4122	-0.0403
TAAATAAGGGATGAAC	cHS4	P6	v2	0.5788	0.7445
TTGGGTTTGTGAGATT	A2	P6	v2	0.2721	-1.1065
CTTCGCATGTTTCGCC	A2_mut	P6	v2	0.5116	1.0931
AGCATTTCCCTTTGAA	cHS4_mut	P6	v2	-1.8118	-3.2075
GCGGGAGTTATTGAGC	ALOXE3_mut	P6	v2	1.0686	-3.4753
AATCAGTCCAGGGAAT	cHS4_mut	P6	v2	0.3108	-4.2213
ATATCGCCTATTGAAC	no_insulator	P6	v2	-0.7576	-2.0234
TAGGTGCTTGGTTGTT	no_insulator	P6	v2	-1.7686	-2.9783
AGGTTGGCAATCCAAG	ALOXE3_mut	P6	v2	1.5709	-0.4228
TGGTACTGTTTGTCTT	A2_mut	P6	v2	-2.9016	-1.2643
TATCTGGGTGCTAAGA	cHS4_mut	P6	v2	1.0908	-1.2565
TGTTGATTTATGCGTA	A2	P6	v2	-2.2612	-2.8132
CGATGCTCAGCAATGG	no_insulator	P6	v2	-0.7578	-0.9681
GGTGCGTTGGGTCCTT	A2_scrambled	P6	v2	0.2362	-1.2681
TATTGTGTGGCTCGAA	ALOXE3	P6	v2	0.3116	-1.1882
GTGATAAGATTAAAGG	no_insulator	P6	v2	-3.3867	-1.9998
ATTATTAACACTCACG	A2	P6	v2	-0.9146	-2.3829
CACCAATGTGTTATTC	ALOXE3	P6	v2	-0.7251	0.0189
CATCGGTGTGTATACA	ALOXE3_mut	P6	v2	-1.0123	-0.4939
AAAGGTCTAACATACC	A2	P6	v2	-0.9663	-1.4436
AGCTTTAGTGCCTTAG	ALOXE3	P6	v2	-1.8922	-2.1016
TGAGAATTGTGTGCGG	A2_scrambled	P6	v2	-1.7932	-1.7751
TGTGGTTCTTATGATT	A2	P6	v2	-1.1326	-2.0087
ACTGGCGACTGTTGTA	ALOXE3_mut	P6	v2	-2.6202	-2.8333
CTAAAGCTTTGGCTCC	A2_mut	P6	v2	-2.3269	-3.4574
GTGCACGTCATGTAGT	A2_mut	P6	v2	0.1857	0.2046
GTTGAAACCTTTGCTA	ALOXE3	P6	v2	0.3458	-0.1913
AACTGGATACTTCGGA	no_insulator	P6	v2	-0.5958	-4.227
GAAGGTGTATAGAAAT	ALOXE3	P6	v2	2.0999	2.6818
AGCCTATAGTGTTATA	A2	P6	v2	-1.1476	0.4133
TGATATATTATTAAAG	A2_mut	P6	v2	-2.9509	-2.5242
AAGTATGAGTTCTATG	ALOXE3_mut	P6	v2	0.0416	-3.3879
AGGATTGTGGGGTGGT	A2_mut	P6	v2	0.715	1.799
ACGTTTAAGGGTAGTG	A2_scrambled	P6	v2	-0.3326	-0.367
TTTAGTATGTTAGTGT	ALOXE3_mut	P6	v2	1.3035	-1.0575
CGGTATTATAATTACA	ALOXE3	P6	v2	0.2392	-1.6124
GGCATTATTTGTGTTG	A2	P6	v2	1.0172	0.3523
ACGGATTAATTGGAGG	A2_scrambled	P6	v2	-2.2225	0.2966
CGTTGTTTTGTTATTC	ALOXE3	P6	v2	-1.7956	-1.1128
GGAGATGTAGTGTAAT	cHS4_mut	P6	v2	0.5776	-0.4063
TATTAACTCGTGCATT	ALOXE3_mut	P6	v2	0.6461	-1.0597
ATGTGGTATTAGCATC	A2_mut	P6	v2	-2.9748	-3.2877
AAATCACGAAACCTGA	A2	P6	v2	-4.0483	-5.3836
GGTCTTAGCGTTAGAA	ALOXE3	P6	v2	-1.8757	-1.994
GTGTAGATAACACTAA	ALOXE3	P6	v2	1.6456	2.3021
CTGGCAGCACTAGGGA	ALOXE3	P6	v2	0.5666	-1.1238
GACACTGTGTCTTCTA	A2	P6	v2	-2.1578	-2.3117
TTCACTGAGATCCTAT	ALOXE3_mut	P6	v2	-0.3368	-2.3023
ACTCCGTTAATGCCAT	ALOXE3	P6	v2	-1.0255	-1.1985
TAGTCAGTACGCGCTA	ALOXE3	P6	v2	-1.3131	-0.265
CCCCGGCTGCTTCAGC	A2_scrambled	P6	v2	0.6097	-0.4879
TCGTGTATTGGGAATA	ALOXE3	P6	v2	1.8176	1.1028
CGAGGGACGTGACTTT	A2_scrambled	P6	v2	-2.6459	-1.8581
AGGGTTTCGAAGTTAG	A2_scrambled	P6	v2	-1.459	-1.3393
CAGATTGGAGATATTA	cHS4	P6	v2	0.0599	-1.4845
GATTGTACTCGGATTG	A2_scrambled	P6	v2	-2.0089	-2.1759
AGGTTCTGTTTTCCAA	ALOXE3	P6	v2	-0.7458	-0.6971
TAGGAGGTTTGTTAAA	A2	P6	v2	-1.5391	-0.8105
GTTGTAGGTGATGTAC	ALOXE3_mut	P6	v2	-2.2372	-3.1504
GTTTGGCCCGTTTGTT	ALOXE3	P6	v2	1.6215	1.8808
CTAAACGATGAAGTCA	cHS4	P6	v2	-2.5277	0.8683
GGTATACCTTCGGGGG	ALOXE3	P6	v2	-1.7711	1.2543
GTGCGTGTTGCCTTCG	no_insulator	P6	v2	-1.0167	-1.8904
GCACTCATAGTGCATC	no_insulator	P6	v2	0.4161	0.1412
TAGTTATTTCGACGTG	cHS4_mut	P6	v2	2.8006	-0.5988
CCGGTTTAGTGTTTTT	A2_scrambled	P6	v2	1.5497	3.5804
GGAGTCCACTAGATGG	A2_mut	P6	v2	0.7639	-0.2857
TGTTAGTCTGCGAGTA	ALOXE3_mut	P6	v2	1.4018	0.6025
AACTGTTATGACAGGA	A2_scrambled	P6	v2	-0.7724	-0.9026
ATGTAAGTCAGTGGTA	ALOXE3	P6	v2	-0.7673	-2.2102
CCATTCAACCAACGTA	A2_mut	P6	v2	1.1311	0.9673
TGGCCAAATCTTAGAA	cHS4	P6	v2	1.7757	-3.994
TTATCTAGTTCTCGTG	cHS4_mut	P6	v2	-2.1863	-1.3282
AGGATTGTGGGGTGGT	A2_scrambled	P6	v2	1.9672	1.3532
CTAAACGATGAAGTCA	A2	P6	v2	-0.4118	-0.2941
GTTCTGTCCGAGGCCG	cHS4_mut	P6	v2	1.7269	-2.3277
AAAGTTATTCAAGTGG	cHS4_mut	P6	v2	-1.547	-0.7718
CACTAAGTTCACTCTA	cHS4	P6	v2	0.6891	-1.0236
TAGATGCTATTCATTG	A2_scrambled	P6	v2	4.6788	5.5735
AACGCCTATGTTGAAC	ALOXE3	P6	v2	1.8702	2.6651
GTGTGATACTAGAGAA	no_insulator	P6	v2	-2.4961	-2.8966
CTATACATATCGCGGG	A2_mut	P6	v2	-0.9489	-1.0024
AACCACTCAGTCGTTC	ALOXE3	P6	v2	-1.807	-0.05
CTGTAGTCCTGTTGTC	no_insulator	P6	v2	-1.5438	-2.0648
CGCTGGCAAGGGTATT	ALOXE3	P6	v2	7.7928	6.5998
TGAGTCAATCAGATAT	A2_scrambled	P6	v2	-2.1668	-0.0145
CGTGACCTTCCAGATG	no_insulator	P6	v2	3.1461	0.854
CGAGAGCCATACGCGC	A2	P6	v2	-3.363	-4.7927
ATATAGTTTTGCGGCA	cHS4_mut	P6	v2	-1.1701	1.2609
ATGTTCTATTATGACT	ALOXE3_mut	P6	v2	4.2936	5.4439
CATGGATCAGATTCAT	A2	P6	v2	-0.4123	0.0215
GGTAAAATCGTTGAAA	no_insulator	P6	v2	-0.8328	-0.2188
TTCTAGTTGTGTGTTC	no_insulator	P6	v2	0.5645	5.752
GTCGAGGCTGTACTAC	ALOXE3	P6	v2	1.1412	0.3425
GTGATATTTGTGTTTA	ALOXE3	P6	v2	-2.1056	-0.9563
AATGGAGATGGCATAT	ALOXE3	P6	v2	0.9013	-0.7898
ATCATCTAACATTGGA	no_insulator	P6	v2	-0.387	-1.1929
GGTGGAGAGGTCCTGT	A2	P6	v2	-0.9898	-2.9736
GTAGAGGAACGTGTGC	A2_scrambled	P6	v2	2.5943	3.3734
CAGTAGGTGTACTGAA	A2	P6	v2	-1.5738	-0.8066
GGGTGACACTTATAGA	ALOXE3	P6	v2	-1.0199	-2.9727
GGTGTTTTCATCCCCT	A2	P6	v2	-0.2979	0.0084
GAATAAAGTCCGGCTA	A2	P6	v2	-0.3232	-3.1441
TTTAAGTTTTGGAGGG	ALOXE3	P6	v2	-0.526	0.5426
CTTCAGTGCAATTCGT	no_insulator	P6	v2	-1.5304	2.4768
TTAGGTTTCATCAACT	ALOXE3	P6	v2	-2.3676	-0.8339
TGCTTGACTTAATGGA	ALOXE3	P6	v2	1.7222	-0.6754
TAACTTTAGGTACATA	cHS4	P6	v2	-0.217	-1.7589
CTTGCGATGCTTTGGA	cHS4_mut	P6	v2	-1.717	-3.2638
ACGTTTAAATCATGTG	A2_scrambled	P6	v2	-0.5746	0.5135
TGAGTAGAGCCGGTCA	A2	P6	v2	-1.9335	-3.6843
GCGATATGCTTATAAC	A2	P6	v2	-0.0183	-1.1944
ATTAACTCATTGAAAG	A2_mut	P6	v2	-2.3782	-0.8511
GCGGGAGTTATTGAGC	ALOXE3	P6	v2	-2.7826	-0.2
GTTTATCAGATGTGTT	A2_scrambled	P6	v2	1.8541	3.0678
TTGTGTGAGGAGCATT	ALOXE3_mut	P6	v2	2.4114	1.5265
CAGATCCAGGGTCTTC	cHS4_mut	P6	v2	0.8449	0.7515
GGAGTGTATTCTAAGA	A2_scrambled	P6	v2	-5.0146	-5.6837
AGAGTCGTCATTCCCT	cHS4	P6	v2	-2.6816	-1.3638
GAACACGTACATCTGT	A2_mut	P6	v2	5.1295	4.3126
ATTAGTTTGGCCATCA	cHS4_mut	P6	v2	-3.4586	-3.4607
GGGATGAGGTCAGCCT	A2_scrambled	P6	v2	-1.6135	-1.8328
TAGGAGGTTTGTTAAA	cHS4	P6	v2	1.0475	0.449
GCTGATAATCGACCGA	cHS4	P6	v2	-0.9585	-2.5074
CTGGTACAGACTAATA	A2_mut	P6	v2	0.2594	-1.0356
ATCTCCGAGAGCAAAC	A2	P6	v2	-2.7711	-1.9462
CATGAATGCTGATGCA	A2_scrambled	P6	v2	-0.6845	-2.6776
TGTGGTCCTTTGGATG	A2_scrambled	P6	v2	-0.8714	-1.127
TGGACCATCTTCACCA	A2_mut	P6	v2	1.3099	0.4707
AGTTGGCGTTGGGACG	A2	P6	v2	-1.0942	-0.2961
GGTCATTTTAGCGAGT	A2	P6	v2	-1.9632	-1.498
GGGCCAATAGTTGTGG	no_insulator	P6	v2	1.4714	3.1188
TTGACGATCTCCGATA	cHS4	P6	v2	-1.6618	-2.7478
TCTGTTAAGCCGTAAA	A2_mut	P6	v2	-2.9958	1.3564
TATTTAGCTTCCATCC	ALOXE3_mut	P6	v2	1.2732	0.049
GTGACGTTCACTCTGT	no_insulator	P6	v2	1.3383	2.0118
GTAGTTTGCTCCACCA	A2	P6	v2	2.3993	2.5499
ACGCTAGAGGTTCCAT	no_insulator	P6	v2	1.6644	-0.6413
ATGCCGGCAGCTTGTA	no_insulator	P6	v2	0.0767	-0.8179
TTAAAGAACATGCGAA	cHS4_mut	P6	v2	1.875	-0.0577
CGAATATTGTAAGGAA	ALOXE3	P6	v2	1.1069	2.0663
CTTCTCGCGCGATGTT	ALOXE3_mut	P6	v2	-1.1107	-2.6889
GATGCTGGAATCTGGT	A2	P6	v2	-4.2761	-2.8072
ACGCAAGCGCTCAAGT	A2_scrambled	P6	v2	-1.1294	-1.1674
ATAGGTCTCATCGAGG	A2_scrambled	P6	v2	-3.2851	-1.5678
ACAACTGAGTCTTCGT	A2_scrambled	P6	v2	-2.7645	-2.1629
AGACGTTTAGCAGGGA	A2_scrambled	P6	v2	0.7292	0.2796
GTTATGATGCTATATT	no_insulator	P6	v2	-3.8981	-4.8453
GGTGATTATGGCCTGA	A2_scrambled	P6	v2	0.5063	0.4681
CCTTAGAATCGTGATC	ALOXE3_mut	P6	v2	0.8452	0.4887
ATCTAGCCTTTGCATA	A2	P6	v2	0.8413	0.4684
TTTAAATGTCGGGCGT	ALOXE3	P6	v2	-2.527	-0.7917
CCATTTGAAGCGTTAT	ALOXE3	P6	v2	0.5462	2.8025
GTTTATTTCTGAAGGA	A2	P6	v2	-4.9443	-2.2796
GGATGTTAAAGACTTA	no_insulator	P6	v2	0.4576	0.8721
CGTTGTTTTGCGCATA	cHS4_mut	P6	v2	-2.0058	-1.5199
TAAGCTGATTCTCTTT	ALOXE3	P6	v2	0.6731	1.7499
CGCCCCGTTCTTCCTG	A2_scrambled	P6	v2	0.2594	-3.695
GATGGGGCCACTCCAA	A2	P6	v2	-0.1019	-2.4949
TGTCTTATTAGCATTT	A2_mut	P6	v2	-3.2887	-2.2243
TGGCAACAGCCGTGTG	no_insulator	P6	v2	-3.7049	-2.7506
CTCGATTGATTGGTCG	A2	P6	v2	1.5372	0.7624
ACTAGCTTGCGGTGAA	A2_mut	P6	v2	-0.1977	0.3692
TAGACCCTCGAATGGT	A2_mut	P6	v2	0.0973	-0.8359
GGCATGTATGTCGAAA	ALOXE3_mut	P6	v2	-1.2557	-2.1948
GCGAAAATCGCAATAA	ALOXE3	P6	v2	2.9475	1.9091
AGTAGCGGGAATCTGA	ALOXE3	P6	v2	0.1115	-2.8852
GTTCTGTCCGAGGCCG	ALOXE3	P6	v2	-1.2008	0.4622
GAATGGACAAGTGAGC	A2	P6	v2	1.3709	2.9241
CATACCTAGTGATGCA	ALOXE3_mut	P6	v2	1.5245	-1.8749
GCGGGAGTTATTGAGC	A2	P6	v2	0.199	-3.1999
TGGCATGCGTAGTCAG	cHS4_mut	P6	v2	2.6564	3.9551
GATACCCACCTTGTAA	A2_scrambled	P6	v2	0.9812	1.1425
TAAAGGGTTATGTATT	A2_mut	P6	v2	-2.8217	-1.4671
AATATTTGATTATGGT	ALOXE3_mut	P6	v2	-2.0326	-0.1968
TGTTGGTACTTATGAG	ALOXE3_mut	P6	v2	-2.4831	-3.0726
GGGCCGAAGTACGTAA	ALOXE3	P6	v2	-2.5803	-2.3733
TGAGAATTGTGTGCGG	A2	P6	v2	0.727	0.265
GGAGATGTAGTGTAAT	ALOXE3	P6	v2	1.5059	0.2226
TAGGCCTACAATCAGC	cHS4_mut	P6	v2	-0.2134	-0.1484
ATCGAAGGTCAACCTT	ALOXE3	P6	v2	-3.6842	1.1287
AGTCTGTGTGTTTGCG	cHS4_mut	P6	v2	0.1335	-1.9902
CTTCAGAATCGTTGAG	cHS4	P6	v2	2.3392	-2.2123
TTGAGATGATTTGTAC	cHS4	P6	v2	2.7358	3.134
TTAATTAGGTGTCTTG	A2_mut	P6	v2	-2.6638	-1.7817
TGAGTAGAGCCGGTCA	A2_scrambled	P6	v2	-2.0059	-1.9743
CACTATAGACGAAGTT	A2_scrambled	P6	v2	-3.1876	-3.2026
GAGGGCCCAAGTAACA	ALOXE3_mut	P6	v2	1.5517	1.879
ATGACTTACTGTCGAT	ALOXE3_mut	P6	v2	0.0218	0.4775
TATTTTATCCGGTCCA	cHS4_mut	P6	v2	-1.7161	-4.8043
GTTGCGATTCGGCCTC	A2	P6	v2	1.1417	-0.9514
ATGATATACGAGACTT	A2_scrambled	P6	v2	-4.1393	-1.6491
GAAAAGCTGAGTAATG	cHS4_mut	P6	v2	0.3549	-0.1336
GAAGAGGCAGACCCCG	A2_scrambled	P6	v2	0.5341	1.163
GTACAGGGTTTTGGAT	ALOXE3	P6	v2	0.2083	-0.912
TATGAACGGTTCCACC	ALOXE3	P6	v2	2.781	3.4901
TGAAGCTGTTGCCAAA	ALOXE3_mut	P6	v2	-1.423	1.7041
TGGATGGGGACTATGC	A2_scrambled	P6	v2	-2.239	-2.2565
GTCGCCCATAGGTTTA	no_insulator	P6	v2	0.3854	0.5082
CTGTCCTTAACGGATA	A2	P6	v2	0.6508	0.6443
TGATAAGGAGTGTTCA	no_insulator	P6	v2	0.4619	-2.0242
TAATCCTATTACTGAC	no_insulator	P6	v2	-0.0913	-1.4561
TGTGGGGATACCAACC	no_insulator	P6	v2	-0.2461	-0.8319
ACAACTGAGTCTTCGT	cHS4_mut	P6	v2	1.1401	0.1591
TAACACTACCCACGAT	ALOXE3_mut	P6	v2	-3.7522	-2.9763
TCTGTTAAGCCGTAAA	A2	P6	v2	-1.3435	4.206
AAGGCCGAATCCTTAG	A2	P6	v2	-2.4673	-3.0134
TTGAACTGCGCGGGTG	A2_mut	P6	v2	-5.7107	-5.1773
ATACAATTTGTGTCAC	no_insulator	P6	v2	-3.5181	-1.8654
TTCACTGAGATCCTAT	cHS4_mut	P6	v2	-3.0457	1.1875
GCAAGGGAGCGAGCGG	A2	P6	v2	-4.2169	-4.1424
AACAAAAGAGAGGGGT	cHS4	P6	v2	0.3064	0.3014
TAGATGCTATTCATTG	A2_mut	P6	v2	4.3904	5.0579
GTGGCGACCGATGTGT	no_insulator	P6	v2	-2.9036	-3.5819
GAGCAAGTTACAGCGC	no_insulator	P6	v2	1.7338	3.2919
GTCTCATAGCCAAGAA	cHS4_mut	P6	v2	-1.7918	0.4658
AAATAGTATCGGTTTA	ALOXE3	P6	v2	-0.7502	-0.0698
ATAAGTCACAGTGATT	no_insulator	P6	v2	-2.1302	-2.6995
TTAGTTTGTCTTTACC	A2	P6	v2	4.593	-0.3358
TAGCAGTGCTTGATCG	cHS4	P6	v2	-2.6842	-2.9437
TAACTCTGTTATATTA	no_insulator	P6	v2	1.7792	2.9699
GTCTTTCTCTTAGATC	cHS4_mut	P6	v2	1.0924	-0.3825
GTTCATAACGGGCGAA	no_insulator	P6	v2	-1.5666	-0.054
GGAGAAGGTGTTCGGT	A2_mut	P6	v2	0.607	0.5882
GAGTTTGGTGGGGAAT	A2_scrambled	P6	v2	-1.6336	-2.6896
CATGCGTATCCAGGAG	no_insulator	P6	v2	-2.188	-1.3343
TAAACTGCATCGGAAT	A2	P6	v2	-1.7777	-2.6768
GAAGAACTCTTACATA	cHS4	P6	v2	1.1081	-4.9919
CGTAATGTAGCACATC	ALOXE3	P6	v2	-1.3847	1.0351
TTGTACGTTTTAAAAC	A2_scrambled	P6	v2	1.998	2.3919
CATTTGGTAAGTGGCG	A2	P6	v2	0.2193	-1.3027
TACGTTCGGACAGGCC	A2	P6	v2	-2.1679	-2.119
AACGCCTATGTTGAAC	A2	P6	v2	-1.2379	-0.5851
CACTATCCTACTGAAG	A2_scrambled	P6	v2	1.0138	4.9082
TTCTGCCGTAGTGGAG	ALOXE3	P6	v2	1.9236	1.7251
TAACTTTAGGTACATA	ALOXE3_mut	P6	v2	2.2396	0.6864
TTGCTCAGGTCTATTC	cHS4_mut	P6	v2	0.4036	1.5675
AGTTCTCATATAGTTT	A2_scrambled	P6	v2	-4.663	-3.7053
TGCACGCGAACCGTTG	A2_mut	P6	v2	-1.8312	-0.1023
CAGACTGAGTGAGGCT	A2_mut	P6	v2	-1.8845	-1.5373000000000001
ATGGTACAGCTGGTAA	A2	P6	v2	-0.9039	-2.3892
ATACTACGATAGGTTA	A2_scrambled	P6	v2	-4.3636	-2.0458
AGTTAGTTCGGATGCT	A2_scrambled	P6	v2	3.0577	2.625
GGCAACAGCTAAGGAG	ALOXE3	P6	v2	-2.4784	-0.6032
GTTATAAGGTTTGGTC	cHS4	P6	v2	-3.3262	-1.2233
TAACTATTCATGATAT	A2	P6	v2	-0.7281	-1.1361
ATGTATGAATCCTATA	ALOXE3	P6	v2	-3.9315	2.8263
CGTGACGCATAATATA	ALOXE3_mut	P6	v2	3.0051	3.4817
AGGTAAAAGAGTATGT	cHS4	P6	v2	-0.3754	3.2289
TATTTCCATACTCACA	A2_mut	P6	v2	-2.2899	-2.0121000000000002
GACATTTCGATATCGC	A2	P6	v2	-2.261	-2.7815
TTACTGTAGACTCCGA	cHS4	P6	v2	-2.3704	-4.1136
ACATTACTTACCAGTG	A2_mut	P6	v2	-3.2159	-2.5816
TTACAGGATGCCTGGT	no_insulator	P6	v2	-1.4225	-4.092
GTTCGATGGCAGAAAC	A2_scrambled	P6	v2	-1.674	1.3362
ATTGCGTTTGCGGTGC	A2_scrambled	P6	v2	0.2824	-1.2215
TAACTATTCATGATAT	cHS4	P6	v2	-2.3167	-4.044
CTAGGTAAAGGGAAAA	cHS4	P6	v2	-0.4157	0.3016
TAACGCGGGAGTAATT	A2_mut	P6	v2	-4.0861	-1.9619
TGGCTATTGTTTGATA	A2	P6	v2	-1.9082	-1.944
ACTCGGGTAGCGGTTC	A2_mut	P6	v2	0.698	0.4389
GATACCCACCTTGTAA	ALOXE3_mut	P6	v2	0.0947	1.7163
CGATGCTCAGCAATGG	ALOXE3_mut	P6	v2	-0.0068	0.2215
GGGCTGTACCTGAAAA	A2_scrambled	P6	v2	-3.7212	-2.8488
AAGGCCGAATCCTTAG	A2_scrambled	P6	v2	-2.2213	-0.9531
ACAGATTCTAAAGTGA	A2_scrambled	P6	v2	-2.6888	-2.291
TATGGAATTAGGTATA	ALOXE3	P6	v2	0.3759	0.4227
GCCACATTTGGCTCTT	ALOXE3	P6	v2	1.8304	-0.1983
GATTGTACTCGGATTG	no_insulator	P6	v2	-4.9181	-3.4056
AGGTAGGTGTGTAATA	A2_mut	P6	v2	0.0981	0.0276
CAATCTGCTCTAGGAT	A2	P6	v2	-2.039	-1.7919
TAACTTTAAACTTGGC	ALOXE3	P6	v2	-3.2421	-1.4451
AGTTGTGGGAGTGGGA	ALOXE3	P6	v2	-2.0358	-2.3879
AGGATACGCTTCGTAT	ALOXE3_mut	P6	v2	-3.3577	-1.2834
GTAACATGCATGTGCA	cHS4	P6	v2	-0.8786	3.2305
AGAGAGCAATCGGCGC	cHS4	P6	v2	4.6682	4.388
GTTTATCAGATGTGTT	cHS4_mut	P6	v2	1.3575	1.3672
ATGGGTTTCAGATGGT	ALOXE3	P6	v2	-0.8392	-0.3966
TGAAATAATGTTTCAT	ALOXE3	P6	v2	-0.5602	1.3517
TTTCATTTAGAGCCCA	ALOXE3_mut	P6	v2	-1.2555	0.3691
TATGGAGCAGGATACC	A2	P6	v2	-2.1205	-1.0244
TTGGAGCTCATTGTCT	cHS4	P6	v2	1.7064	2.0948
ATACTTACAGTATAAT	A2	P6	v2	-1.1333	-1.8579
AGTAATTCGTGGAATG	ALOXE3_mut	P6	v2	0.9957	-1.3726
AAGCTGGCGCAGCTTC	ALOXE3	P6	v2	1.3175	1.2352
TAACTATTCATGATAT	cHS4_mut	P6	v2	-1.6476	-4.2485
ACGCTGGTTGCTTCTT	cHS4_mut	P6	v2	-2.5793	-3.0363
TTGAGGTTAGGCATTA	no_insulator	P6	v2	-1.1397	0.0284
AGCATTGTTTTTTTCG	cHS4_mut	P6	v2	0.2251	0.6613
TTTAAAAGTTTCGTGG	A2_scrambled	P6	v2	-1.4985	-0.5666
ATAGCCTAGCGCAATA	cHS4_mut	P6	v2	-0.6546	-1.3488
ATCTAGCCTTTGCATA	A2_scrambled	P6	v2	-0.4909	1.1787
TTGACGATCTCCGATA	A2_scrambled	P6	v2	-1.7605	-3.8789
GGTATGTTGTTCCACG	no_insulator	P6	v2	-2.0293	1.4256
ACGGGTAAACCCCTGA	ALOXE3	P6	v2	-3.2187	-2.7365
TATTAACTCGTGCATT	A2	P6	v2	-4.1783	-3.0249
ACGTATACGTGCTATG	ALOXE3_mut	P6	v2	2.1532	1.0765
ATGCCGGCAGCTTGTA	A2_scrambled	P6	v2	0.2362	1.4279
GGGTATTAATCTCAGG	ALOXE3_mut	P6	v2	2.3862	2.8653
TAGCTCATGCTGTTCA	ALOXE3	P6	v2	-2.0116	-2.8833
TAGACCCTCGAATGGT	no_insulator	P6	v2	1.2811	0.3627
AGGGCGTAGTTATAGA	A2_scrambled	P6	v2	-1.0031	-3.6873
GGATTTATATGGTTCT	A2_mut	P6	v2	-3.9734	0.6321
TATACGCAATGGGGGT	A2_mut	P6	v2	0.0252	1.4289
ACTGGCGACTGTTGTA	A2	P6	v2	-3.8689	-4.2648
GTAGTTTGCTCCACCA	cHS4	P6	v2	1.8104	1.4518
CGGAAGTATTAGACAG	cHS4_mut	P6	v2	-1.9761	-1.6439
TGATTTTGTTGCGCTG	A2_scrambled	P6	v2	1.656	2.4466
TTGGTTGATTGGGATT	cHS4	P6	v2	-0.9099	-2.8079
GGTGTGTTGAACAATA	A2	P6	v2	-0.4808	-1.2778
CAGTAGTAGCCTTGTA	A2	P6	v2	-1.2972	-1.192
TCCAATATACGAAAGA	no_insulator	P6	v2	3.0996	-1.1073
ATGAAGGTATTGCGAG	A2_scrambled	P6	v2	-1.3486	-3.6371000000000002
TGGCCTCCAATCGTAG	ALOXE3	P6	v2	-0.5508	-0.6728
GAATGTTCAGAAGTTG	A2	P6	v2	-1.0273	-0.8724
CATACCTAGTGATGCA	cHS4	P6	v2	1.74	0.1138
TGTTCTGTTAGTCAAA	A2_scrambled	P6	v2	1.9748000000000001	2.3214
TACTGCATAACAGAGA	cHS4_mut	P6	v2	0.2803	-1.7738
CGTATTTTTTCCTTCC	A2	P6	v2	-2.4993	-0.2693
GCTTATTTAATCTTTG	A2	P6	v2	-2.5066	-2.7693
TGGTAAATTTCTTGAG	ALOXE3_mut	P6	v2	1.289	2.4212
CATTCGATGTGTGTAG	ALOXE3	P6	v2	-2.6483	0.4917
TTTAGTATTCAGACGG	no_insulator	P6	v2	1.5435	2.627
GGAATTTTGTGGTGCC	cHS4	P6	v2	-2.6829	-2.6311
TGCATGCTCCGCATTT	cHS4_mut	P6	v2	-2.5934	-2.1755
ATTGTATTTGCGCAAT	ALOXE3	P6	v2	1.0738	-1.2143
CAATTAGCGTTCTAGG	ALOXE3_mut	P6	v2	-1.2918	-3.8952
CAATCTCATCGGTTCG	cHS4_mut	P6	v2	-3.1146	-1.7882
TTAACATGTGGATGAA	ALOXE3	P6	v2	3.8574	-0.2881
TTACGAAAGGTATAGC	A2_mut	P6	v2	-0.7425	-1.3943
GTGAAGACGTAAATTA	A2_scrambled	P6	v2	-2.5976	-3.8711
TGTTGATTTATGCGTA	ALOXE3	P6	v2	-0.8367	0.0779
GCCATATCCAAGAATG	cHS4_mut	P6	v2	-0.4575	-1.3344
CTAAGGCGCGGGCGAG	A2	P6	v2	3.5781	2.4193
GTTCACGTTCGTGCAC	no_insulator	P6	v2	-2.59	-4.6438
CAAATGACTCTAGTAG	A2	P6	v2	-1.7624	-2.7333
GGTTCTTAAGGTTCAT	A2_mut	P6	v2	1.8818	1.4061
ATCAAGAGTTAGTTGC	A2_scrambled	P6	v2	-2.742	0.4204
CTTTACGCTTGGGTGT	no_insulator	P6	v2	1.7382	-1.2035
ATGTATATGGGCTTAA	ALOXE3_mut	P6	v2	-1.5873	-3.0176
TTTAGTTAGCATCAGG	A2_mut	P6	v2	0.4567	0.7957
TTAGGAGATCCTTACA	A2	P6	v2	0.9038	0.0695
ATGAGAGGTATTGTAT	ALOXE3	P6	v2	-0.355	1.3992
TGTGATAAAACACTTC	ALOXE3	P6	v2	-1.3861	-3.5278
GTATCGTAGTGATCAA	A2	P6	v2	-1.726	-1.5037
GGAGATGTACAGCATG	A2_mut	P6	v2	-2.1977	-0.2529
GTGGTTATGACGACGT	cHS4_mut	P6	v2	-3.4117	-3.1821
GAGGTTGTTGTGGTAA	A2	P6	v2	0.1298	0.8005
TGATAGTGAACCGATG	ALOXE3	P6	v2	-0.6127	0.714
ACGTTCTTACCCCTTA	A2_mut	P6	v2	-2.0132	-3.46
CTTGCTTCCTGTGGCC	A2	P6	v2	-1.6135	-2.7858
CAGATCCAGGGTCTTC	ALOXE3_mut	P6	v2	2.5169	1.7201
TATGAATATATCCGGC	cHS4_mut	P6	v2	-2.8479	-0.8145
ACGCTAGAGGTTCCAT	A2	P6	v2	0.3461	-0.0159
AAGCATAGAATGCCCT	ALOXE3_mut	P6	v2	-2.053	-0.6898
CTTTCACGCTGGTTAT	cHS4_mut	P6	v2	1.0667	0.3626
GAGGAGGGCTGTAATT	A2	P6	v2	-4.5175	-4.2689
AGTATGTTGTGAAGAG	A2	P6	v2	1.6841	1.8277
GTTAGTGTTATATAAA	ALOXE3_mut	P6	v2	-1.556	-0.114
GTTATGTATTAGGTAA	ALOXE3	P6	v2	2.8446	3.4762
GCTACGATCCACCAAC	cHS4	P6	v2	-1.9244	0.0588
TTCTGTTACCATAACA	A2	P6	v2	0.8766	-4.244
ATATAGTATGTGATTA	ALOXE3	P6	v2	-0.3172	1.3707
TTGGCTTTAGTTAATG	ALOXE3_mut	P6	v2	-3.6147	-3.9121
ATAATTGAAGATTCAT	ALOXE3	P6	v2	0.0398	-1.8164
CTTGAGTTCGCTTGGA	ALOXE3_mut	P6	v2	2.2654	2.6864
ACCGTTATTACGGTAG	A2_mut	P6	v2	-2.128	-4.5244
ATAGCGTGCGGAACTT	A2_mut	P6	v2	-1.2845	-0.0424
TACGCCGTCCGCATGC	ALOXE3_mut	P6	v2	1.7488	1.8652
ATTATGCTTACCATAG	ALOXE3	P6	v2	1.1468	-0.9319
GTACTTTGGAAGGGTA	A2	P6	v2	-2.4644	-2.9943
CTGGTACAGACTAATA	A2	P6	v2	0.4441	-0.6079
CGTCTTTGTTCGGTGT	ALOXE3	P6	v2	0.2391	0.88
AGTATAGTCTAATGGA	A2_mut	P6	v2	-1.0457	-1.5002
CTCAATGGTGTACATA	A2_mut	P6	v2	-3.22	-3.0004
CGGGGTTGAGCGGGAG	A2	P6	v2	-2.3934	-0.9697
TGATGGATTTGTGTAG	cHS4_mut	P6	v2	-1.0366	-3.892
TTGTAGTTGGCATTAG	ALOXE3	P6	v2	1.7667	2.386
TATTTTTAGTCATAGG	A2	P6	v2	-2.0092	-4.0194
GCTCTATACGAATGAC	ALOXE3_mut	P6	v2	1.0432	0.3561
CTGGTACAGACTAATA	cHS4	P6	v2	-1.6229	-1.1136
AAAATTGTCTCAAAGT	ALOXE3	P6	v2	-0.8606	2.8029
GTTTATTTTCGTGGCC	ALOXE3_mut	P6	v2	-0.5232	0.0356
TATCTGGGTGCTAAGA	ALOXE3	P6	v2	0.9732	0.7314
GAAGGTAGGATGTGTC	cHS4_mut	P6	v2	3.023	0.4154
AGACTTTCAGTGGATT	A2_mut	P6	v2	-0.8545	-0.1816
ATATAGTTTTGCGGCA	ALOXE3_mut	P6	v2	1.295	0.1417
GTTATTGTGCTGTACA	ALOXE3	P6	v2	-0.122	0.9539
TGAAATCGTTTAAAAT	A2_scrambled	P6	v2	-0.9305	0.8638
TTATCTCTTGTTTATA	A2	P6	v2	-2.5023	1.1426
GGGTATATTCTAGGGC	A2	P6	v2	-1.7467	-1.0273
ATTTATTTTTCATCTA	ALOXE3_mut	P6	v2	2.2214	2.3357
TGGTAAAGTATGGTTA	cHS4_mut	P6	v2	-2.42	-0.6147
CGTATCTAGTTTTAAT	A2_mut	P6	v2	0.3127	-0.9421
TGAAAAATTGAAGCCA	ALOXE3_mut	P6	v2	2.3164	2.4114
GTCACGCACTTGTAAA	A2_scrambled	P6	v2	-1.7309	-2.1594
ATAAGTCACAGTGATT	ALOXE3	P6	v2	-1.3844	0.9576
GCGAGTGCCATTAATT	ALOXE3	P6	v2	1.2968	0.9231
GTTAATTCTTTGCATC	ALOXE3_mut	P6	v2	-1.4965	-3.3897
CTTTCATAACGCAGTG	cHS4	P6	v2	-1.6172	-2.0018
GGCATTATAGAATGCA	ALOXE3	P6	v2	-3.7572	-3.9579
GCTGTCGTATGGCTGG	A2_scrambled	P6	v2	2.5239	2.1534
TGACATACAGACGCCG	no_insulator	P6	v2	1.7084	1.5764
GCGAAAATCGCAATAA	A2	P6	v2	-0.0558	-0.4839
TAAGCATCCCAGTCCC	ALOXE3	P6	v2	-0.5781	-1.4905
CTCCTATTGCCTCTTA	ALOXE3_mut	P6	v2	-0.4229	-1.526
GACCAAAAGCGATCCA	ALOXE3	P6	v2	3.5174	1.2974
GTGCTTGTAAGAGATT	ALOXE3	P6	v2	-3.2489	0.2698
TTCAAAACTGATGGGT	ALOXE3	P6	v2	-1.957	0.3507
GAGTTTGTCCCAATCA	ALOXE3	P6	v2	-1.0876	-0.8839
TGTGGTTCTTATGATT	ALOXE3_mut	P6	v2	-0.6505	-2.5844
AGGGAGTATGTATAAC	ALOXE3_mut	P6	v2	0.6419	-0.468
TTAGATCGGCCCTTGT	A2_scrambled	P6	v2	-1.3352	-4.2744
TGGGTTATTAGTGGTC	A2_mut	P6	v2	-2.2858	-2.7384
GCGACGTGGGGTAAGA	A2_scrambled	P6	v2	1.5426	1.0355
CAAAGTCAATACACTG	ALOXE3_mut	P6	v2	-1.9428	-3.3758
GCGGCTGAATTTTCGC	A2	P6	v2	-0.4798	-0.5393
TTAGGGTACTGGTCAA	cHS4_mut	P6	v2	-1.6842	-2.1444
GTTATAAGGTTTGGTC	A2_scrambled	P6	v2	-0.1949	-0.2599
TGGCTTGGTGGTCTCA	A2_mut	P6	v2	-1.5232	-1.6734
GGAGACGATGATTACC	ALOXE3_mut	P6	v2	-2.507	-2.2896
GCGTTGTAAGTATAGG	no_insulator	P6	v2	3.1367	2.9993
GGTCTAGGGCATCTAC	ALOXE3_mut	P6	v2	-3.1484	-2.5124
TTAGTCTTGAGTTCAG	ALOXE3	P6	v2	1.3434	-0.6752
TTCCGTTAGAGCAAGA	ALOXE3_mut	P6	v2	0.2854	0.1453
TGAGATTATGTAGAGG	A2_scrambled	P6	v2	-3.5539	-2.0065
TGTCTTCTTTTATAGG	cHS4_mut	P6	v2	-0.476	1.5821
CAGACATTGCTTAAGA	A2	P6	v2	-4.8517	-4.5204
CAATTATGTCTTGCTG	cHS4_mut	P6	v2	0.6919	-0.2032
GTTCAACTAATTCTAG	no_insulator	P6	v2	-0.196	1.47
ATTTTTTAATAAGGTA	ALOXE3	P6	v2	-0.999	0.2796
CATTGGGGTCAGGCAC	A2_mut	P6	v2	1.2694	-0.8871
GGGCCGAAGTACGTAA	A2	P6	v2	-2.8037	-2.4817
GTTAAGGGAACGGGCA	ALOXE3	P6	v2	0.0236	1.106
GTCTCATAGCCAAGAA	no_insulator	P6	v2	-1.2928	-2.7268
CAGACATTGCTTAAGA	ALOXE3_mut	P6	v2	-4.1763	-4.1128
TGAGCCTTCTGACCGT	A2	P6	v2	-2.4979	-2.055
GTTATGTATTAGGTAA	cHS4	P6	v2	2.085	1.4992
AGCTCTATATCTGTTC	A2_mut	P6	v2	1.4282	1.2616
TTGAACGATCAGTCTC	cHS4	P6	v2	-1.4827	-3.724
TCAATAGTAACGTTAT	A2_scrambled	P6	v2	-1.7865	-1.7389
AACTGGATACTTCGGA	A2_mut	P6	v2	0.2106	0.196
CGGACACATTTGTATA	ALOXE3_mut	P6	v2	-0.3918	0.4217
ATATAATACTGATGGT	no_insulator	P6	v2	-3.7244	-0.9377
TTGGCTTTGTGGGGGT	cHS4_mut	P6	v2	-4.0001	0.5255
TTTCCTTTGTACTTTA	no_insulator	P6	v2	-2.1817	-2.484
AGAACCAGGTCGAAAG	cHS4_mut	P6	v2	-0.7084	-0.5137
TGCCACTCTTATGACC	no_insulator	P6	v2	-3.1957	-1.6026
GTATCTGTCTTAGTGG	no_insulator	P6	v2	-3.9318	-2.8158
GTTCTTTATGTACACT	ALOXE3	P6	v2	-1.1869	2.154
CGTAATGATGGCGGAT	cHS4	P6	v2	-2.6406	-4.0209
TTTCGTCTGACGTCCA	ALOXE3	P6	v2	-2.3131	0.0615
GTTAAGTGTAGTTTGG	cHS4	P6	v2	-0.8697	-1.7631
GCCTGAGGCTACGTAA	A2_scrambled	P6	v2	1.5567	1.1754
AGAGAGCAATCGGCGC	A2_scrambled	P6	v2	3.6923	4.96
GTGTAGATGGTATGTT	cHS4_mut	P6	v2	-0.2972	-2.0734
AACAATAGGAGTGATA	A2_scrambled	P6	v2	0.3242	2.0137
TGGCCTCCAATCGTAG	no_insulator	P6	v2	-3.4665	-2.5948
AAATAGTATCGGTTTA	cHS4	P6	v2	-0.0833	-2.8427
CAACGTATTGGTGTCA	ALOXE3_mut	P6	v2	0.4921	2.248
CGTCTTTGGTTGTCAA	ALOXE3_mut	P6	v2	-0.6886	-2.2744
AGCTTGTTTTGGTTCG	ALOXE3	P6	v2	-2.7294	-0.453
AGTATGTTGTGAAGAG	ALOXE3	P6	v2	2.8614	3.0361
GAGGGCCCAAGTAACA	A2_scrambled	P6	v2	1.4411	1.2501
GAGTTTGTCCCAATCA	ALOXE3_mut	P6	v2	-0.2551	-3.3568
TGCCTATGCTGGGTAT	cHS4	P6	v2	-0.7826	-1.562
TATGCGTCAACAGCTT	ALOXE3_mut	P6	v2	0.2439	-2.6901
CAGAATGTGAGCGTGC	cHS4_mut	P6	v2	-0.5917	-0.3118
TAAAGGGTTATGTATT	ALOXE3	P6	v2	-1.2868	-1.8364
CGTGACCTTCCAGATG	A2_scrambled	P6	v2	0.7421	-0.7292
GACATTTCGATATCGC	cHS4_mut	P6	v2	-0.4574	-2.4347
TTGTTTGGGGGCACCT	cHS4_mut	P6	v2	-3.1076	-1.6839
GGAGGGAGTCGTAATG	ALOXE3	P6	v2	2.8371	2.2554
AGACCTATCCGGGGCC	ALOXE3	P6	v2	2.0226	1.6011
GGTTAAGAAAGATGTT	ALOXE3_mut	P6	v2	-1.646	-3.721
TAGGCTTGGCATCGCG	no_insulator	P6	v2	-1.3026	-0.3301
GGTTCTGCAATCGAGT	ALOXE3	P6	v2	-2.0496	-1.2081
ACAGATTCTAAAGTGA	ALOXE3	P6	v2	0.8109	1.0706
GTGAATGTGATGTTCT	cHS4_mut	P6	v2	-2.073	-0.3107
ATACTACGATAGGTTA	no_insulator	P6	v2	-5.0091	-5.7128
GGTGATTATGGCCTGA	ALOXE3_mut	P6	v2	1.3835	0.6993
CCATTTGAAGCGTTAT	A2	P6	v2	2.0198	-1.4564
AGATACCAAATTCCGA	A2_mut	P6	v2	-4.0473	-3.7717
AGGGAATTTTCATAAG	A2_scrambled	P6	v2	-1.5937	-2.5746000000000002
TGAAGTTGTTTTGTGC	A2_mut	P6	v2	-1.967	-0.8904
ACCCATCGCAGGGGGA	cHS4	P6	v2	-1.4086	-2.3844
TGGGTAGGTGACTTGT	A2_mut	P6	v2	0.5868	0.9056
AGTGCAGTTATGCTTC	no_insulator	P6	v2	1.9589	2.2465
GAGTTTGTCCCAATCA	A2	P6	v2	-1.2621	-1.2488
AACCAGTCAGGTTAAT	ALOXE3_mut	P6	v2	-1.7867	-4.0868
AACGAAGTGGAATGGT	ALOXE3	P6	v2	2.2068	0.7851
CTATACATATCGCGGG	A2_scrambled	P6	v2	-1.8749	0.2129
ATAATTATTTAGTAAT	ALOXE3	P6	v2	2.0099	-2.5617
TAAGACATTGATTCGA	A2_mut	P6	v2	-3.6638	-4.6687
CATTGATATGCTATTA	cHS4_mut	P6	v2	2.3284	1.7371
CATTCACGTATCTTCT	ALOXE3_mut	P6	v2	-1.7525	-3.6799
CCCCGGCTGCTTCAGC	cHS4_mut	P6	v2	1.808	1.8534
TTTAAAAGTTTCGTGG	A2_mut	P6	v2	-1.9134	-2.2025
GTGAAGACGTAAATTA	ALOXE3	P6	v2	1.0031	0.7464
GCTTAAATCGTGAAAC	A2	P6	v2	-4.5266	-5.4589
ATACCGCGACACGAAT	ALOXE3	P6	v2	-2.4789	-1.3199
CTTTATTTTGTGAGGC	A2_mut	P6	v2	-0.1748	-3.1128
ATCAATCGTAGAATGG	cHS4_mut	P6	v2	-2.7853	-2.2426
TTGGAGCTCATTGTCT	A2	P6	v2	2.5008	2.1778
ATCCTGGATGTGTTTC	ALOXE3	P6	v2	0.2449	0.0394
TGTTCTGTTAGTCAAA	A2	P6	v2	3.4298	4.0811
ACTGTTTGTTCAAGTA	cHS4_mut	P6	v2	-2.6578	-1.4267
GGAGACTAAATTCGCC	ALOXE3_mut	P6	v2	-1.4641	-2.6634
GGACTCAAAGTGACTA	A2_mut	P6	v2	0.3646	-0.2554
TAGAACGTAGATCGCT	A2	P6	v2	0.2007	-0.2563
GAAGAGGCAGACCCCG	no_insulator	P6	v2	-1.8278	-0.636
GTCTTTCTCTTAGATC	A2_scrambled	P6	v2	1.1733	1.9699
TGTTGATTTATGCGTA	cHS4_mut	P6	v2	-2.047	-0.8371
ACGAAGGTATTAGGTG	no_insulator	P6	v2	2.2671	3.4565
CGATTTAGTTGACAGT	cHS4_mut	P6	v2	-0.6551	-0.9978
TTCGTTCTATTCTGCC	ALOXE3	P6	v2	-3.2686	-4.1512
AGCTTTAGTGCCTTAG	A2_mut	P6	v2	-1.4562	-3.9688
GGTTGTAGGATTCAGG	A2_scrambled	P6	v2	-3.8296	-5.6617
TGAGAATTGTGTGCGG	cHS4_mut	P6	v2	-1.1813	-2.1996000000000002
CCTACCCGGCCAGATA	no_insulator	P6	v2	-2.0419	-0.6982
CTCAATGGTGTACATA	cHS4_mut	P6	v2	-4.457	-1.0767
AGTTCGTTAATGAGAA	A2_mut	P6	v2	0.6315	1.5666
ACAAATTATGCTCAGA	ALOXE3_mut	P6	v2	-0.9277	-0.6066
GTCTACTCAGTTCATA	ALOXE3_mut	P6	v2	-0.4558	-1.2754
GTGCTGTTCAGATTCC	cHS4_mut	P6	v2	-4.325	-2.4543
TTACGAAAGGTATAGC	cHS4	P6	v2	0.3732	-4.1788
TTTGAAAGTTAGGCAA	A2	P6	v2	0.5428	0.137
TTTTATTATCTCGAAC	ALOXE3	P6	v2	-2.4564	-1.5464
TGTTGTATTTTCCGTT	A2	P6	v2	-4.3545	-3.8671
TATTAGGTAATGGCTG	cHS4_mut	P6	v2	-2.1977	-2.0859
TGGCTTGGTGGTCTCA	no_insulator	P6	v2	-0.677	-0.291
TAGAGTTGGGACCTTT	ALOXE3_mut	P6	v2	0.4675	3.3735
AAAGGTCTAACATACC	no_insulator	P6	v2	-2.4321	-3.4121
TATACATGCGGGTGAG	A2_mut	P6	v2	-3.5069	-0.1342
TTTCATTTAGAGCCCA	ALOXE3	P6	v2	1.2886	-0.6273
CGATTATTGTTTAGGC	cHS4	P6	v2	-3.4208	-2.7209
GAAAAGCTGAGTAATG	ALOXE3_mut	P6	v2	2.132	-1.1487
GTCGCTGTGCTTTGTA	A2	P6	v2	0.8539	1.3793
TTACTTTGCTGCTTGA	ALOXE3	P6	v2	0.5815	1.1566
ACTCCTTGTGGTAGTG	cHS4_mut	P6	v2	-1.9374	-4.7797
TTTTTCGAGTCTCCTC	ALOXE3_mut	P6	v2	0.9207	-1.2092
ACTCAATAGGTCTAAC	no_insulator	P6	v2	-2.5733	-2.547
TAAGCTGATTCTCTTT	cHS4_mut	P6	v2	-2.1621	0.0408
GTTCAACTAATTCTAG	A2_mut	P6	v2	0.7695	1.5355
TTTATCTCGGTCGGAC	no_insulator	P6	v2	-2.3738	-2.1117
GAATGTCGGATCATGA	no_insulator	P6	v2	2.863	2.7714
CCGGTTTAGTGTTTTT	A2	P6	v2	2.4499	1.5654
TTATCCTTCGGTTTAC	A2_scrambled	P6	v2	-2.5851	-2.2903
GGTATGTACAGGGCGA	ALOXE3	P6	v2	-1.1221	0.2456
CAGTACTCACCGATGG	no_insulator	P6	v2	-2.0917	-2.4221
GTGACGTTCACTCTGT	A2	P6	v2	0.2575	3.4964
TGGTGTTTATGGGGTA	A2_mut	P6	v2	-2.5059	-5.2369
CAGATTAGGCGTTAAA	cHS4	P6	v2	-1.0232	0.1309
TATCAGTGTTGAAGTA	A2_scrambled	P6	v2	-0.7673	-3.3257
GGAGGGGCCTGTCCCA	cHS4	P6	v2	0.598	-0.8926
CATTTGCTGCTCATAT	cHS4_mut	P6	v2	0.467	1.232
AATTATTGCGTGTGAA	A2_scrambled	P6	v2	-2.4456	-0.9575
TTGGCGATAACAGGCA	A2_scrambled	P6	v2	-2.4307	-4.5434
TAGATGCTATTCATTG	cHS4	P6	v2	3.7717	4.965
TATAACGAGTAGGGGG	cHS4_mut	P6	v2	-1.5166	-3.143
GTCAATGTGATTTGCA	ALOXE3_mut	P6	v2	0.0015	-0.6725
CAACGTATTGGTGTCA	no_insulator	P6	v2	0.1298	-0.2842
TTAATTAGCTGTCGTG	ALOXE3	P6	v2	1.214	2.2942
GGTGATTATGGCCTGA	cHS4_mut	P6	v2	1.1234	-0.4451
TTGAACTATGCCAGCC	cHS4_mut	P6	v2	-2.0856	1.1276
TTATTCACGTGGTACC	ALOXE3_mut	P6	v2	-0.265	-1.3054
GGAGACTAAATTCGCC	cHS4_mut	P6	v2	0.4307	-1.0533
CCACTCATTTGGCTTA	A2_mut	P6	v2	-4.1823	-3.9568
ACCAAGTTATAAGATT	no_insulator	P6	v2	-1.7801	-1.9617
GAAGTCCTTATTGTTA	A2_scrambled	P6	v2	1.827	1.5136
TGTACGATGGGATATA	ALOXE3	P6	v2	1.6558	1.3057
TAGCAGATTTGAGAAT	no_insulator	P6	v2	-2.2377	-1.1909
GTGTAGATAACACTAA	cHS4	P6	v2	3.4729	1.7207
AACTTCATAGTCAACT	no_insulator	P6	v2	-0.8313	-1.4933
GGTATGTTGTTCCACG	cHS4_mut	P6	v2	-0.412	-3.4703
AGTCCCTGTCATTACC	A2_mut	P6	v2	1.32	2.1946
ATCGAGCTGAGAGGAT	ALOXE3	P6	v2	0.5108	-1.9069
GAGCGGCAGATCTTAA	ALOXE3_mut	P6	v2	-0.9282	-0.9501
GAGAGTCTGAGAGGGG	A2_mut	P6	v2	-1.8515	0.3239
TATACATGCGGGTGAG	cHS4	P6	v2	-1.413	-2.2523
CCTGCCTAACTCTTTC	ALOXE3	P6	v2	3.0138	1.0915
GAAATTGGCATAATGA	ALOXE3	P6	v2	-0.3096	0.3446
GGTATTATCCAACAGC	A2_scrambled	P6	v2	0.01	-0.0183
ATCAAAATTTGGCATA	no_insulator	P6	v2	-0.3864	-0.7244
TGGATTTGACCCAGGG	no_insulator	P6	v2	-0.4636	3.369
TTGTGTCATGGGCAAC	A2_scrambled	P6	v2	-2.6797	-3.1614
TGTATTTAGGTACATT	A2_mut	P6	v2	-2.9749	-3.0803
TAACTGTCTGGACACA	A2_scrambled	P6	v2	0.7055	-0.9603
CGGGGTTCTTGATAAG	A2	P6	v2	0.7894	-1.0871
AAGCTCATGGTCTTAT	A2_mut	P6	v2	-4.2445	-1.1919
AGTATTAGGTAGTCAT	ALOXE3	P6	v2	1.1854	-3.9842
GTTTGGCCCGTTTGTT	A2_mut	P6	v2	0.1291	0.6481
GGCCGGCGAAGGGAAG	ALOXE3	P6	v2	-0.4033	-2.0603
GGATAACATTTCTACA	ALOXE3	P6	v2	0.8445	-1.0899
ATAATTGAAGATTCAT	A2	P6	v2	-3.3676	-3.9731
AGATTTCTTGGGTCTA	A2_mut	P6	v2	0.1831	1.1239
CTGATGGGCACTTGTA	cHS4_mut	P6	v2	7.4523	7.3188
GGATGTTAAAGACTTA	cHS4_mut	P6	v2	0.6079	0.3168
TTAGGCCCTATGTTGT	cHS4	P6	v2	-4.1946	-2.9541
CACGAGGCTGTAGTTC	A2	P6	v2	-0.6676	-3.2695
GGGGGTAGCATTACGA	ALOXE3	P6	v2	-0.2387	1.2796
AGGTTGGCAATCCAAG	no_insulator	P6	v2	-0.5495	-1.7211
TTTAATAGCATATTAA	A2_mut	P6	v2	-0.6765	1.7406
ATGACTTACTGTCGAT	A2_mut	P6	v2	0.7763	1.4096
GGACTCAAAGTGACTA	A2_scrambled	P6	v2	0.3764	1.0098
GGGGGTTTATAGGAAA	ALOXE3_mut	P6	v2	0.273	-3.1317
CTAAGGCGCGGGCGAG	A2_mut	P6	v2	3.4908	1.1537
TAACATAAAAGATTGA	A2	P6	v2	1.3304	-1.4274
CAGTCACTTCTACGAG	A2_mut	P6	v2	-0.9039	0.165
AGGGAATTTTCATAAG	ALOXE3	P6	v2	-1.4265	0.9224
TGAGCCTTCTGACCGT	cHS4_mut	P6	v2	-3.7971	-2.3868
CAAGGTCGGATCCACC	A2	P6	v2	1.2705	0.7761
CGCTTGTTTCTACAGG	ALOXE3_mut	P6	v2	0.2136	0.3168
GTCGGATCGAGGTGAC	cHS4	P6	v2	-5.0029	-3.937
TGTGTTTTCGTTTGTT	ALOXE3	P6	v2	-1.2072	-3.208
TTTTATGTCTACTAAA	ALOXE3	P6	v2	-2.3424	-1.0571
TTCTTGCACAGGCTAA	A2	P6	v2	0.1047	-0.5887
AGACTTTCAGTGGATT	ALOXE3	P6	v2	0.8788	0.1769
GTTGACCAGTTAGAAT	A2_mut	P6	v2	0.8451	1.3667
TTGTTAAAGGTGAGGG	cHS4	P6	v2	1.2179	-3.1926
GTGCGTGTATGGCGTA	no_insulator	P6	v2	-0.5569	-1.4166
TTAGGCCCTATGTTGT	cHS4_mut	P6	v2	-2.0176	-1.259
GTTGCATAGGCTTGGG	ALOXE3	P6	v2	-1.4362	-0.7771
TTGACAAACAGGAACT	A2_scrambled	P6	v2	-2.7216	-2.5728
GTTTGGCCCGTTTGTT	cHS4_mut	P6	v2	2.2099	1.4451
ATCTCCGAGAGCAAAC	no_insulator	P6	v2	-0.2235	-1.2546
ATATTGGTAATGGTGA	A2	P6	v2	-0.8403	-0.3558
GTTCATAACGGGCGAA	A2_mut	P6	v2	-0.0336	-1.8106
TTCCCTATTGTCAAGG	ALOXE3_mut	P6	v2	0.0095	-1.2141
CAGATCCAGGGTCTTC	cHS4	P6	v2	2.0321	2.6332
GTCACCGGGAGTATGA	ALOXE3_mut	P6	v2	-2.5212	-0.4113
GCCGGTGGGTTAGGGC	ALOXE3_mut	P6	v2	-0.1644	1.4038
GCTTATTTAATCTTTG	A2_mut	P6	v2	-2.0888	1.2746
GAGAGGATAGCAAAGA	cHS4_mut	P6	v2	-3.8534	-4.0926
TGAAGGATCATAATGA	cHS4	P6	v2	3.4519	3.5539
ATACTTGTTGTGATTT	ALOXE3_mut	P6	v2	-1.2123	-4.468
CGATGTGGTGGTACCC	ALOXE3_mut	P6	v2	-3.1315	-2.5263
TGTTCGGGACGACTAT	ALOXE3_mut	P6	v2	-0.4555	-2.1998
TATGTTTGCTTGTCGA	ALOXE3	P6	v2	4.4347	2.679
CTTGCTTCCTGTGGCC	no_insulator	P6	v2	-3.5907	-5.8543
GTTGACCAGTTAGAAT	cHS4_mut	P6	v2	0.6998	-0.4686
GAGTGGGACACGAATG	ALOXE3_mut	P6	v2	0.4368	-0.4019
TGTGTTTTCGTTTGTT	ALOXE3_mut	P6	v2	-1.0574	-2.061
TTAGATCGGCCCTTGT	cHS4	P6	v2	-2.0187	-0.9763
TTCATGGGGGGGTCGG	no_insulator	P6	v2	1.3316	2.5879
GAAGGTGTATAGAAAT	ALOXE3_mut	P6	v2	1.0506	0.5679
AATAGTCTGTGTGCTT	no_insulator	P6	v2	0.4255	-2.999
GATTGTTCATGCCTGT	A2_mut	P6	v2	5.0636	3.8543
TGTGTTACAGACTTCC	ALOXE3_mut	P6	v2	1.0298	-0.1327
TACTTTAAGGTTAGAT	ALOXE3	P6	v2	1.2117	0.1882
ACTTAAATGCTCCGCC	cHS4_mut	P6	v2	-0.2785	-3.1775
GGAGAAGGTGTTCGGT	ALOXE3_mut	P6	v2	0.5257	1.5849
CTGTAGTCCTGTTGTC	A2	P6	v2	-2.4044	-1.8525
CATGGATCAGATTCAT	ALOXE3	P6	v2	0.5783	0.1999
GTCAATGTATGTTCGG	cHS4	P6	v2	-4.075	-3.8477
AGAAGCATCAGAGTTT	ALOXE3_mut	P6	v2	0.1888	1.9278
CATTTGCTGCTCATAT	A2	P6	v2	0.3612	1.6984
GCAGGGGCTACGGTAT	A2	P6	v2	1.5543	-0.4451
GAGTCATATTTAGTAT	ALOXE3	P6	v2	-3.3933	-2.693
GTGATGCTTCCCAGCA	no_insulator	P6	v2	-0.0898	-2.1474
ATAGCGTGCGGAACTT	no_insulator	P6	v2	-3.7032	-1.5758
CGTCGCTCATACAAGG	cHS4	P6	v2	1.0451	1.1938
AAGTCTCTTCTTGGAA	no_insulator	P6	v2	1.4353	1.1833
TATCAGTGTTGAAGTA	A2_mut	P6	v2	-2.1392	-1.1317
ATTAACTCATTGAAAG	cHS4_mut	P6	v2	-2.5828	-0.1879
AATTATTTGTCCCCTG	A2_scrambled	P6	v2	0.8679	2.8549
GGCCCATTTCAACTAT	A2	P6	v2	-0.5272	-1.6803
ACTTATATCTTCCATT	ALOXE3_mut	P6	v2	0.1335	-0.8508
CTGTAGAAAGGAGAAC	cHS4	P6	v2	-1.4122	-4.3542
GAATGTGAACTAGCTT	A2_mut	P6	v2	-1.9295	-2.948
ACGCTAGATCTTAATG	A2	P6	v2	-4.596	-2.1476
CAATTTGACGTTGATC	ALOXE3	P6	v2	1.0382	0.4207
GTACTTTGGAAGGGTA	ALOXE3_mut	P6	v2	-1.8347	0.243
TAACTGACTTCTAGTG	ALOXE3	P6	v2	1.2698	1.1085
CTTCTTCGGGAATGGG	A2_scrambled	P6	v2	2.5006	2.4597
CTAGGGCGGTATATGG	A2_mut	P6	v2	-1.4657	-3.4135
AGAAGGAGTGGCATTA	ALOXE3_mut	P6	v2	-1.8432	1.5348
GCCACATTTGGCTCTT	A2	P6	v2	-0.8629	-0.6431
GTAAAGAGTGTGAGGA	cHS4	P6	v2	0.2174	0.7568
TTGGAGTAGTTGGAGA	A2_mut	P6	v2	4.5818	3.4498
TTGTCCTATAGTATTC	A2_mut	P6	v2	-2.932	-5.4556
TATGAGGACTTTTATT	ALOXE3	P6	v2	-1.1531	0.1725
GTTTATTTTCGTGGCC	cHS4_mut	P6	v2	0.4864	-2.2623
CTGCATCATGAGGGTA	ALOXE3_mut	P6	v2	-2.6149	-2.8965
CAGGTTTAAGCGTTGG	A2_scrambled	P6	v2	-2.6908	-3.6781
GGTCCCTTACTCAAGG	ALOXE3	P6	v2	1.4181	1.7228
TTGGTTTCAATATTTC	A2	P6	v2	2.5431	2.6209
TAAATAAGGGATGAAC	ALOXE3	P6	v2	0.0846	2.3026
TTAGATCGGCCCTTGT	cHS4_mut	P6	v2	-0.666	0.9748
GTATGACCGAGCGCAT	ALOXE3_mut	P6	v2	0.8092	0.3932
AGTAATTCGTGGAATG	cHS4_mut	P6	v2	-0.1914	-2.5715
AGGGAGGTTGGGGGGT	ALOXE3_mut	P6	v2	0.2596	0.8403
TGGTGCGGTCGGATTG	cHS4_mut	P6	v2	-5.3857	-3.8664
GTGCGTGGTGTTGTCC	cHS4	P6	v2	3.953	3.6869
CATTTGCTGCTCATAT	A2_mut	P6	v2	0.5694	0.0402
ATGCGTTCAGGACCAA	ALOXE3	P6	v2	0.1089	-1.5433
TACCCCGAGTGGCATC	ALOXE3_mut	P6	v2	-1.0764	-1.8739
GAATCTTGAAGTCGAT	A2_scrambled	P6	v2	2.3962	1.3747
TGGGTTATAATGCATC	no_insulator	P6	v2	0.9566	-0.9703
AATGTCACTTTTCCAT	ALOXE3	P6	v2	-1.5979	-0.9076
ATAAGGGGTAGACTGG	ALOXE3_mut	P6	v2	-0.4426	-0.5169
ATGGTAGATTAGGCTA	cHS4_mut	P6	v2	-1.9499	-0.3222
GGGGGTTTATAGGAAA	A2_scrambled	P6	v2	-1.3244	-1.9432
CATGGAGGTCTTTGGA	ALOXE3_mut	P6	v2	-2.6514	-0.3191
TGAAATCGTTTAAAAT	cHS4	P6	v2	-0.6151	-1.9047
CCGGCTGAAAGCTTAA	A2	P6	v2	-2.0717	-3.4594
TTTCAGTTACGCGGTT	A2	P6	v2	-1.0538	-1.2696
TTCCCTATTGTCAAGG	A2_mut	P6	v2	1.5957	0.384
GCGTTGTAAGTATAGG	A2	P6	v2	3.1174	4.6559
GTGCGTGTATGGCGTA	A2_scrambled	P6	v2	-0.3841	-1.5045
CAGCGGGTATAACGAC	cHS4	P6	v2	0.168	-0.2383
TTGAAGTTAGAGTTAA	cHS4_mut	P6	v2	2.3771	1.1193
ACCATTTTCCGAGATT	A2	P6	v2	0.3995	-0.4407
AGTTAGGCTTCGGAAC	no_insulator	P6	v2	-2.2724	-1.1239
TTAGCAGTACACGGTG	cHS4_mut	P6	v2	-0.2875	-1.5873
TGAGTCATTAGTGATT	A2_mut	P6	v2	2.0607	2.9275
CGGGTTTAACGGCGGG	ALOXE3	P6	v2	-1.4109	-1.3758
CTGTCGGTAGGGGATT	cHS4	P6	v2	2.4505	-2.5053
TTGCGTTTATCTGAAC	cHS4	P6	v2	-3.3925	-4.1962
GACTTTTTAAGGTTAC	cHS4	P6	v2	1.8543	1.5203
TCGCGGTTTCAGTTTG	A2_mut	P6	v2	2.9678	0.722
TGGATGTTTATATATT	A2	P6	v2	-2.4815	-0.5339
TTGATGTGTGGGCTAA	A2	P6	v2	-1.5655	-2.2156
CCTTTTGACTACAGAT	A2_scrambled	P6	v2	1.5178	0.4678
TTGCTAGATCGAGTAC	A2_mut	P6	v2	2.8715	0.41
GGTTCTGCAATCGAGT	cHS4	P6	v2	-1.439	-3.1182
CGTTGTTTTGTTATTC	ALOXE3_mut	P6	v2	-0.6127	1.6946
TGATGAAGCATTTGTA	A2_mut	P6	v2	0.9747	0.7815
GACATTTCGATATCGC	A2_mut	P6	v2	-2.7298	-2.0009
GTGTGATACTAGAGAA	cHS4_mut	P6	v2	-2.9139	-1.2019
TTCAAAACTGATGGGT	ALOXE3_mut	P6	v2	-3.039	-2.1145
TTACCGAGTTTTGAGT	ALOXE3_mut	P6	v2	1.771	2.3368
GATAAAATCGGCTGTA	A2_mut	P6	v2	-3.6112	-1.8803
TACTGCGGACAATTAT	A2	P6	v2	-0.5724	-0.3363
GATTATAGAGGATAGT	A2_scrambled	P6	v2	-0.7436	-0.6494
ATATTGGTAATGGTGA	no_insulator	P6	v2	-5.2211	-1.4099
AGGGTCTTGGAACAAG	no_insulator	P6	v2	3.3756	3.3808
AGTTGTGGGAGTGGGA	A2	P6	v2	-0.0213	-0.3857
TTCAAGTCAAGAGTAA	cHS4_mut	P6	v2	0.5684	1.8593
GAGGGCCCAAGTAACA	ALOXE3	P6	v2	1.3341	3.1585
CGTGATTGGTGTCTGC	cHS4	P6	v2	-1.1261	-4.7947
ACAGGATGAAGTGGTA	A2_scrambled	P6	v2	0.2346	-1.281
AGGTTGGCAATCCAAG	A2_scrambled	P6	v2	-1.7479	1.647
TGGAATTTAAGTAATA	ALOXE3_mut	P6	v2	-1.0831	0.3299
AAAATTGTCTCAAAGT	no_insulator	P6	v2	-2.2487	-2.6215
CGGCATACGGTATCGT	ALOXE3	P6	v2	-0.921	-0.8717
GTAACAATCAAGAGGC	ALOXE3	P6	v2	-1.5405	-4.0135
GTATTTGTAACGACTA	A2	P6	v2	1.8356	-1.1463
CAGGAGAGGCTGCGTC	A2_scrambled	P6	v2	-0.8968	-1.8637
AGACCTATCCGGGGCC	A2_scrambled	P6	v2	-1.6609	2.0741
AGCATTTCCCTTTGAA	ALOXE3	P6	v2	1.8406	-0.3211
TAGCGGGCGTTGTTAC	ALOXE3_mut	P6	v2	0.5791	2.7886
TTATCTCTTGTTTATA	ALOXE3_mut	P6	v2	-2.4536	-0.5684
CGAAATGGTTCACTTG	ALOXE3_mut	P6	v2	0.222	-0.3752
TTGTTAAAGGTGAGGG	ALOXE3_mut	P6	v2	-0.7997	2.6995
TTAGTATCTGTGCATA	cHS4	P6	v2	-2.6974	-0.7003
TATTTAGCTTCCATCC	A2_scrambled	P6	v2	1.2094	0.2607
GGAAAAGGTTGGCCTA	cHS4_mut	P6	v2	-2.6209	-3.2031
AATAGGTGTTGGTTAA	no_insulator	P6	v2	-0.9718	-4.6417
TGGTACTGTTTGTCTT	A2_scrambled	P6	v2	-1.0764	-0.9918
ATGATGAATGGAGGCT	A2_scrambled	P6	v2	-0.4075	0.8711
GTTGAAACCTTTGCTA	cHS4	P6	v2	0.8734	1.1438
TATGCGTCAACAGCTT	cHS4	P6	v2	0.5113	0.029
TGTTCTGTTAGTCAAA	cHS4	P6	v2	2.0718	1.9689
GGATTAGGTCGTATAT	no_insulator	P6	v2	-3.699	-3.5315
GGTGCTGGCTCTTGAA	no_insulator	P6	v2	-2.655	-1.7191
TAAGATTTAAAGAAGT	A2_mut	P6	v2	1.192	-2.228
GACACTGTGTCTTCTA	cHS4	P6	v2	-2.2407	-0.9555
CAAATTGCTGGTGTTG	cHS4	P6	v2	-0.3304	0.529
GTCAAAGTCCCCAGTT	ALOXE3_mut	P6	v2	1.4558	-3.3054
CACCTCGTCACTATTC	ALOXE3_mut	P6	v2	-4.3062	-3.1298
GTTCGATGGCAGAAAC	A2_mut	P6	v2	-1.3551	-1.4809
AGTTTGTTCGATATTA	A2_scrambled	P6	v2	-2.8564	-2.5323
GCTGTCGTATGGCTGG	A2	P6	v2	2.0189	0.2734
GCATTTCGGGTAGCGC	no_insulator	P6	v2	-2.9632	-3.784
AGCTTCCAGTTATAAA	ALOXE3_mut	P6	v2	0.7358	-2.6494
TACCCCGAGTGGCATC	ALOXE3	P6	v2	0.5082	-2.2571
TGAGAAAGTGGGGCGC	ALOXE3	P6	v2	0.9334	0.6795
TTATCTAGCAAAACGG	no_insulator	P6	v2	0.0331	-0.1294
TAGAGTTGGGACCTTT	A2_scrambled	P6	v2	1.1846	2.243
TTGGTTTCAATATTTC	cHS4	P6	v2	2.5941	3.5239
GATTGTACTCGGATTG	A2_mut	P6	v2	-1.9371	-4.7366
TTGTTCGGATGTGCAG	ALOXE3	P6	v2	0.1377	-0.5142
GATTGTTCATGCCTGT	ALOXE3	P6	v2	3.6711	2.715
TGGGTTATTAGTGGTC	A2_scrambled	P6	v2	0.888	-3.246
TGTGGTCTACACTATG	ALOXE3_mut	P6	v2	-2.9947	-2.0819
GTGATAAGATTAAAGG	ALOXE3_mut	P6	v2	-3.2011	-1.8082
CGGTATTATAATTACA	ALOXE3_mut	P6	v2	-3.5424	-2.6485
AAGAGATAAAGATGTT	A2_mut	P6	v2	-3.678	-1.1733
TTGCTGGTTATTCTAC	ALOXE3	P6	v2	2.4903	1.7529
AGAGGGTATTACGTAG	no_insulator	P6	v2	-3.512	-3.0803
TATGGGGTAACAAGAA	cHS4	P6	v2	-2.0352	1.3909
GCCTTCGTAATCGTGA	A2	P6	v2	-3.4788	-4.1534
AGCCAAGCACTGGGAG	A2	P6	v2	2.6023	2.1412
CTAAGGCGCGGGCGAG	ALOXE3_mut	P6	v2	3.3233	1.5298
TAGTTATTTCGACGTG	A2_mut	P6	v2	0.0341	1.6204
ACGGTTTTGAATTGCG	ALOXE3_mut	P6	v2	5.2919	4.7066
TATACCTTTATCTGCC	A2	P6	v2	-2.0529	-0.2559
TATAATATTGGTGTGG	A2	P6	v2	-3.4341	-3.1586
TAAGACTTAACACTTG	A2	P6	v2	-2.2529	0.6275
ACGTATACGTGCTATG	ALOXE3	P6	v2	0.4894	1.57
TGGAATGAGTGAACTC	A2	P6	v2	0.04	-2.0514
TGCACGCGAACCGTTG	cHS4_mut	P6	v2	0.6204	-2.2788
ATACTTACAGTATAAT	cHS4	P6	v2	0.1452	0.1154
TGTCAAGGGTACGTAA	ALOXE3_mut	P6	v2	-2.232	-3.6892
CGGATGAAATGGCTGG	cHS4_mut	P6	v2	-0.8835	-1.8173
GTCAGCATTACTTCAT	A2	P6	v2	0.2154	0.0586
GGAGATGTAGTGTAAT	cHS4	P6	v2	-2.4756	-1.8158
CGAAATGGGATAGCGG	A2_mut	P6	v2	-1.7358	-2.1517
AAGAACGGAATCCATG	A2_mut	P6	v2	-2.1445	1.8149
TTACGAAAGGTATAGC	cHS4_mut	P6	v2	-3.5218	-2.4154
TGTGTTTACAAGCAGG	A2	P6	v2	-1.2159	-3.1424
GGGGACCTGCTTCAAT	ALOXE3_mut	P6	v2	1.0591	1.1726
GAGCCTGTGTCGTGGC	ALOXE3_mut	P6	v2	2.6315	1.654
ACCATTTTCCGAGATT	cHS4	P6	v2	-0.9897	-0.5045
TACGTCGGTCAACGTG	ALOXE3	P6	v2	-0.1956	-1.5603
GGTTTTTCGTTGGTCG	ALOXE3	P6	v2	0.1638	-3.8008
GACTTAATTTGGTTGC	cHS4_mut	P6	v2	0.7532	0.2268
GATTATAGAGGATAGT	ALOXE3_mut	P6	v2	-0.4753	-3.5169
TTGTCAATCGATGCCA	cHS4	P6	v2	1.8534	1.204
CGGATTCAGTGAGCAT	A2	P6	v2	-0.8857	-1.0099
CAACATTTTTTGTAGC	A2_scrambled	P6	v2	-1.336	-2.1817
GGTGATTATGGCCTGA	no_insulator	P6	v2	0.2676	1.5778
TAAAAGCTGTACAGGC	cHS4_mut	P6	v2	-3.9324	-2.3804
TGACATACAGACGCCG	A2	P6	v2	2.2902	1.3544
CCTTAGAATCGTGATC	A2	P6	v2	-0.9617	-1.5314
GACACAAGCTGTTGTA	ALOXE3_mut	P6	v2	0.8412	-0.2959
TGCGAGGTGTAAATCC	ALOXE3_mut	P6	v2	-0.359	-1.5421
GCTGCTTATTTCTCAC	ALOXE3	P6	v2	2.6682	-0.641
AACTATTTCGTCCTAT	ALOXE3_mut	P6	v2	0.1503	0.4259
CCATTTGAAGCGTTAT	cHS4_mut	P6	v2	-1.1075	1.5709
TATGACGCACTGGATG	ALOXE3	P6	v2	4.4252	2.4309
GGATTATTGGTCTGCT	ALOXE3_mut	P6	v2	-3.3906	-2.8079
GAAGGTAGGATGTGTC	ALOXE3_mut	P6	v2	2.9015	1.894
TTTAGTATTCAGACGG	A2_mut	P6	v2	2.5415	2.7791
TTGGAGTATTTGGTCA	A2_scrambled	P6	v2	-2.4527	-2.1055
GGACTACGGAAGCATC	A2_mut	P6	v2	-1.8407	-3.0297
TTATATTCGGTGATAA	ALOXE3_mut	P6	v2	-0.6654	-2.2638
GAGTTGGACTGAAGTT	A2_scrambled	P6	v2	1.3026	1.6195
CACATGGGTCCCTTTG	cHS4	P6	v2	-4.6477	-2.8018
AATTCTCTGTGTTCCA	A2_mut	P6	v2	-0.8083	-2.9377
ACCGTTCCTGAGACCA	ALOXE3_mut	P6	v2	-1.9801	0.2356
CGGTGGATAGTTTATC	cHS4_mut	P6	v2	-1.0181	0.2739
TTCAAAACTGATGGGT	A2	P6	v2	-1.9622	1.4003
TGGTCTATAATATTAA	A2	P6	v2	-2.5471	-4.1598
GTGGCAGTTGTGGTAT	ALOXE3	P6	v2	0.2049	-0.097
CCTGTGGTTGGTCCAA	cHS4_mut	P6	v2	0.194	-0.8732
AATCGGTTCCAAGAGT	A2	P6	v2	0.0634	-0.388
GGGCAATATTGGACCA	A2_mut	P6	v2	-1.9965	-2.6782
CGCCCCGTTCTTCCTG	ALOXE3_mut	P6	v2	-0.7184	-3.2255
GTTCTAACTGTTTCTG	A2_mut	P6	v2	-1.0616	-1.0037
GGCTTAGATTTACGTT	ALOXE3	P6	v2	-4.2588	-0.7937
GTGGTTATGACGACGT	A2_scrambled	P6	v2	-3.1007	-2.5099
GTTCATAACGGGCGAA	ALOXE3_mut	P6	v2	-0.0762	1.2679
GTAGAGGAACGTGTGC	cHS4	P6	v2	2.0436	3.5103
GTTAAATGGGCTGGTT	A2_scrambled	P6	v2	-2.005	-0.2005
GGTACAGTGTGACTTT	ALOXE3	P6	v2	-0.0533	1.0442
GGCATGTATGTCGAAA	cHS4_mut	P6	v2	-2.0531	-4.2123
GCCGGGTAACGTATGT	ALOXE3_mut	P6	v2	2.9086	0.7078
GTCATACTCATGGTTC	no_insulator	P6	v2	0.4401	-1.8837
TTGGAGCTCATTGTCT	ALOXE3	P6	v2	2.4326	1.6797
CAAGATTGTTTGGGAG	A2_scrambled	P6	v2	1.8757	0.58
GCAGAATTGGCCCGAA	A2	P6	v2	-2.8738	0.5745
GGAGAGGTTTTCCGAC	ALOXE3_mut	P6	v2	-2.5319	-0.1822
GGAATCGCATTATGCC	ALOXE3_mut	P6	v2	0.5605	-0.572
ATGTACAAAGTGTCCA	ALOXE3	P6	v2	-0.2157	-1.1957
GTTATGTATTAGGTAA	no_insulator	P6	v2	2.7571	2.4239
GTTGACCAGTTAGAAT	ALOXE3	P6	v2	-0.3454	0.4323
CTGGGGTATCTTAGGG	A2	P6	v2	0.0595	0.3191
AAAATATATGGCTTGT	A2_scrambled	P6	v2	-1.6375	-2.6497
AAAGTTATTCAAGTGG	ALOXE3_mut	P6	v2	0.4962	-1.5576
GTTATTGTGCTGTACA	ALOXE3_mut	P6	v2	-1.7935	-2.137
AGGTTACATAGGGCTT	ALOXE3_mut	P6	v2	1.7559	2.7017
TGGCTTAGTGTCGTTT	A2	P6	v2	0.2759	2.7909
TATAACGAGTAGGGGG	A2_scrambled	P6	v2	0.0663	-2.4724
CACGAGGCTGTAGTTC	no_insulator	P6	v2	-0.7119	-2.6798
TAAAAGCTGTACAGGC	ALOXE3_mut	P6	v2	-4.4786	-0.4711
CTGAAGTATCAGCGAA	A2_mut	P6	v2	-1.9287	-3.1128
ACTCGGGTAGCGGTTC	ALOXE3_mut	P6	v2	2.5064	3.8919
TTACCAGTGGACTTTT	A2_mut	P6	v2	-4.1026	-5.1563
ACGTATACGTGCTATG	A2	P6	v2	1.3684	0.5429
ATCATCTAACATTGGA	ALOXE3	P6	v2	1.168	-0.3849
GGGATGAGGTCAGCCT	ALOXE3	P6	v2	-0.1537	1.3346
TAATCCTATTACTGAC	ALOXE3	P6	v2	4.4743	-3.1851
TTGTCAATCGATGCCA	A2_scrambled	P6	v2	-0.7248	-3.4666
TAAATGATAGATCTCG	A2_mut	P6	v2	-0.4411	-0.4728
TAGGAGTGCCTCGTAT	cHS4_mut	P6	v2	-2.6859	-3.2286
ATTAACTCATTGAAAG	ALOXE3_mut	P6	v2	0.1212	2.5125
CGGGGTTCTTGATAAG	A2_mut	P6	v2	-0.3339	-0.8427
GAGAGTCTGAGAGGGG	no_insulator	P6	v2	-2.0132	-0.7753
GGACCTTGTGTATTCT	A2_mut	P6	v2	-4.3809	-1.7744
TATCGCGGCCTAGATT	cHS4	P6	v2	-2.5581	-0.8427
AGGTGGTGGCGCTGGG	cHS4_mut	P6	v2	0.1733	1.4952
GTTTCAATACCTATCC	A2_mut	P6	v2	0.4555	1.6509
GGTCATTTTAGCGAGT	ALOXE3_mut	P6	v2	-3.0139	-1.3305
TGCAGGTGGTATTGAA	cHS4_mut	P6	v2	-3.3181	-3.4508
CTTTAGTGGGTAAAAG	cHS4	P6	v2	-2.3076	-5.6309
GGCAAAGTATTGGAAC	ALOXE3	P6	v2	1.9469	1.6108
TGTAATGCAGTGCAGA	ALOXE3	P6	v2	-0.609	1.8308
GCTCTATACGAATGAC	cHS4	P6	v2	-2.0077	-0.8977
TAGCAGCTGCGGAGAC	A2_mut	P6	v2	-0.0673	-0.4148
TAGAAGCCTTACATGA	A2_scrambled	P6	v2	0.4229	0.396
ATTACGTCGCTTTGGA	ALOXE3	P6	v2	1.1593	-1.9475
TTAGACCCGCTGTTTG	ALOXE3_mut	P6	v2	-0.8421	-1.7168
TGTGGTCCTTTGGATG	cHS4_mut	P6	v2	0.596	-5.1787
TATGAACGGTTCCACC	A2_scrambled	P6	v2	3.6867	3.3707
AGTCCGCATAATCGAC	A2	P6	v2	1.1593	-1.238
GAATAAATACTCAAGG	ALOXE3	P6	v2	-0.5175	-3.0336
GATAAAATCGGCTGTA	ALOXE3_mut	P6	v2	-2.1822	-2.3023
GTCTGCTGCTTGGTCA	A2	P6	v2	-1.1372	1.2963
TACTGCGGACAATTAT	A2_mut	P6	v2	-0.5169	-0.7665
GATGGGGAGGTACCTG	cHS4_mut	P6	v2	0.6007	0.6946
GGATTTATATGGTTCT	cHS4_mut	P6	v2	-0.002	-0.7249
TAATTTTTTGTTGCAA	cHS4_mut	P6	v2	-2.1351	-2.0889
TGTGGTCCTTTGGATG	A2	P6	v2	-2.4975	-2.8904
AATAGTATTATACAAC	cHS4	P6	v2	-1.2566	-1.0878
GGAGTCCACTAGATGG	cHS4	P6	v2	-0.1977	-1.2919
GTGCAGAAAAGGGGGG	ALOXE3	P6	v2	3.4543	1.1096
AGTACATGGCACTAAA	A2_mut	P6	v2	-2.0671	-2.3643
ATTTATTTTTCATCTA	ALOXE3	P6	v2	0.9228	0.8947
TAATCCTATTACTGAC	A2_scrambled	P6	v2	1.3651	-0.1339
TGACACAATGGCTGTG	A2	P6	v2	0.6768	-2.7182
GTCGCTGTGCTTTGTA	A2_mut	P6	v2	0.6125	1.6226
CACCAAAAATCGGTAC	A2_scrambled	P6	v2	-0.8612	-2.6
GCATATTTGCAGTGTA	A2_mut	P6	v2	1.0659	0.4515
AAGTTGCATTAGCATT	ALOXE3	P6	v2	0.4586	-0.8407
TAGCGGGCGTTGTTAC	cHS4	P6	v2	-1.6664	-0.3725
AATAGGTGTTGGTTAA	A2	P6	v2	-2.2058	-2.137
TTATCTAGTTCTCGTG	A2	P6	v2	0.4383	-4.2063
GAGTTGGACTGAAGTT	ALOXE3	P6	v2	-1.6027	0.0771
ACGTGTGCAACCTTGG	ALOXE3	P6	v2	-0.7942	-0.8951
ATGGAACGGTAGGCTA	A2_scrambled	P6	v2	-0.5699	0.6384
ATATCAATTACCCCCC	ALOXE3_mut	P6	v2	3.6312	1.8562
ATATCAATTACCCCCC	A2	P6	v2	1.9321	1.7419
TTCTGTTTTATCCCTG	A2_mut	P6	v2	-2.9139	-1.0462
ACGGTTTTGAATTGCG	cHS4	P6	v2	5.1546	4.717
CTGTCCTACCGGGATG	ALOXE3_mut	P6	v2	-3.1519	-1.4552
CTGTGCCATCAAATGA	A2_scrambled	P6	v2	-0.1977	2.0568
CGATCCACTGTAAATA	A2_mut	P6	v2	-1.4578	0.3884
CGTATTTTTTCCTTCC	A2_mut	P6	v2	-1.3465	-2.0347
TAAGCCTCTGTCAATA	A2	P6	v2	-1.5707	1.9719
CTCTGTTAGGGCTCAC	A2_scrambled	P6	v2	-1.7479	-0.7583
GTTAAGGGAACGGGCA	ALOXE3_mut	P6	v2	-1.4485	0.3092
AGTATTGGTAGTACCT	A2_scrambled	P6	v2	-2.9994	-2.8249
GAACAAAGCGTTGGGT	ALOXE3	P6	v2	-1.4622	0.2692
GAAACGGCTTCTCGGG	A2_scrambled	P6	v2	-0.7202	2.3862
ATTATCGGTCTCACAA	ALOXE3	P6	v2	-2.5033	0.3029
ATCGAGAAGGTTGGAT	ALOXE3	P6	v2	1.2986	1.4024
TTTCAGTTACGCGGTT	ALOXE3_mut	P6	v2	-0.2171	-1.3716
CGTTGTTTTGCGCATA	cHS4	P6	v2	-2.2017	-2.7667
CTGCATCATGAGGGTA	A2_mut	P6	v2	-3.46	-3.5479
AGCACCGTTGTAGGCA	cHS4	P6	v2	-1.4509	-0.9023
ATACTTACAGTATAAT	A2_scrambled	P6	v2	0.7269	-1.6751
ATGTTCTATTATGACT	cHS4_mut	P6	v2	4.2558	5.1811
TAAGATTTAAAGAAGT	cHS4_mut	P6	v2	-2.3838	-0.6763
TGGTAAGAATTAGCGG	ALOXE3	P6	v2	-0.0951	0.4225
AAGCTATAGGAGTGGT	ALOXE3	P6	v2	0.5038	-2.3658
ACAATATCATTGAGTA	no_insulator	P6	v2	0.1697	0.0582
TTAAGGTACCATCCGT	cHS4	P6	v2	1.4072	0.2586
GCGGCCGTTGCGTTAC	ALOXE3_mut	P6	v2	1.1243	3.7821
CTAGTGGAATCTCTTA	A2_scrambled	P6	v2	4.6368	4.1063
CCTGTAGTGATACGTG	ALOXE3_mut	P6	v2	-1.7861	-1.8709
TTGAAGTTAGAGTTAA	ALOXE3_mut	P6	v2	0.9316	0.7407
TGGTAAGAATTAGCGG	cHS4_mut	P6	v2	-3.7182	-0.6486
CGTGACGCATAATATA	cHS4	P6	v2	2.2548	2.3616
CTACAAGTCAGAGCTA	A2	P6	v2	-1.8497	-1.8181
TGGCTTTGTCTCTTTC	ALOXE3	P6	v2	0.2477	0.9918
ACGTTCTCTTGATTCG	ALOXE3	P6	v2	-0.8618	-0.7101
GTTGCATAGGCTTGGG	ALOXE3_mut	P6	v2	-2.1346	-2.2769
TGCGAGGCATAGTGTT	no_insulator	P6	v2	-3.639	-3.1149
AATAATTGTCTTCCTT	ALOXE3	P6	v2	-0.2457	0.994
TTAGGTATATGGATGG	A2_mut	P6	v2	3.1567	0.584
TATCTGGGTGCTAAGA	no_insulator	P6	v2	-1.4023	0.5046
GATTAGTTAGGGTAAG	cHS4	P6	v2	0.3598	1.3602
AGGGTGACGCTTTACG	A2_mut	P6	v2	-1.652	-4.5007
TAATATTCATTGAGAA	no_insulator	P6	v2	1.278	0.6239
TGGACCATCTTCACCA	cHS4	P6	v2	1.727	1.228
CTTGAGTTCGCTTGGA	A2	P6	v2	2.3571	0.5567
GAGTTTTTCGATAGAA	A2_scrambled	P6	v2	-3.2637	-0.9439
ATAACTTCATGGATGA	cHS4_mut	P6	v2	-2.6173	-3.3273
GACCACATCTTCAATG	ALOXE3_mut	P6	v2	-0.1587	2.5927
GGGCCGAGAATTGCTA	ALOXE3	P6	v2	0.4968	-0.0174
GTGACGTTCACTCTGT	ALOXE3	P6	v2	2.2454	0.9533
GAGCCTGTGTCGTGGC	cHS4_mut	P6	v2	-0.5671	-3.7838
GGGGGATTGGTCATAA	ALOXE3	P6	v2	0.7011	-0.207
TTGTACGTTTTAAAAC	cHS4	P6	v2	-0.0301	-0.2252
TTGTCAATCGATGCCA	A2_mut	P6	v2	0.7723	0.2437
ATTATGTTTTTGCTTA	ALOXE3	P6	v2	-3.3107	-2.9599
TGGTAAAGTATGGTTA	A2_mut	P6	v2	0.45	3.2618
CGGCATAATCTGTGCT	ALOXE3	P6	v2	-0.1361	0.1154
AAATCAGGTGTGCGGA	A2_mut	P6	v2	-2.0491	-0.1066
TTGTCCTATAGTATTC	ALOXE3_mut	P6	v2	-1.2728	-1.0394
TACGCTGAGTGCTAAG	no_insulator	P6	v2	-2.4806	-1.9845
GGGCCGAAGTACGTAA	A2_scrambled	P6	v2	-3.3676	-1.5126
GAATCTTGAAGTCGAT	A2_mut	P6	v2	1.5143	1.0168
GCGTAAGGACTCGGGT	A2_scrambled	P6	v2	0.3026	0.7452
TTAATTAGCTGTCGTG	ALOXE3_mut	P6	v2	0.5071	0.8235
AAGCGGCGATTAAATC	ALOXE3_mut	P6	v2	2.1727	-0.6703
TACTTTAAGGTTAGAT	no_insulator	P6	v2	-1.1784	-1.6399
GATACATACCGCAATT	A2	P6	v2	2.6799	2.6981
TTCATTAGTTTCTCAA	A2	P6	v2	-1.583	-3.8018
CCGTAAGGTAAGCTGT	no_insulator	P6	v2	-3.9652	0.9247
CTTTTCGACCTATCCT	ALOXE3	P6	v2	0.1232	-1.5913
AATCTGAGATTCAATC	A2	P6	v2	-3.5799	-1.2903
GCACTCATAGTGCATC	ALOXE3_mut	P6	v2	-0.3893	2.146
TAATGTGTGACGTAGG	A2_scrambled	P6	v2	-1.9063	0.1734
CATTTGGTAAGTGGCG	ALOXE3	P6	v2	-0.9241	0.3282
AAGTCGTGTATTGGCT	A2	P6	v2	-4.2474	-4.8709
TTTTTACCGAGGAGGC	cHS4	P6	v2	-1.7028	-2.6782
GCAGGATTAGCGTTAG	ALOXE3	P6	v2	0.6158	-0.3475
CTGTAGAAAGGAGAAC	ALOXE3	P6	v2	-1.0274	-1.6408
TAATGACGAAGGTTAA	A2	P6	v2	0.0679	-0.0698
GAAAGTGCTGTGTGTA	A2	P6	v2	-0.2589	-0.6574
TGACATACAGACGCCG	cHS4_mut	P6	v2	0.1112	3.6003
CGAAATGGGATAGCGG	ALOXE3_mut	P6	v2	0.9723	0.037
GTACGGTGAACGGTAC	cHS4_mut	P6	v2	-2.9218	-0.384
GATTGTTCATGCCTGT	cHS4	P6	v2	1.9715	3.653
TATTTTTAGTCATAGG	ALOXE3	P6	v2	-0.5669	-1.2422
TTGCATTGAATCATTA	A2_scrambled	P6	v2	-0.6191	0.1389
ATCGAGCTGAGAGGAT	A2_mut	P6	v2	1.1194	-0.2228
GGGCCTCTGTTTACTA	A2	P6	v2	1.9088	-0.4854
CGTGACCTTCCAGATG	A2	P6	v2	-1.6653	-0.5959
AGATACCAAATTCCGA	ALOXE3	P6	v2	-2.6196	-1.5514
GTGTAGATAACACTAA	A2_mut	P6	v2	2.6416	1.5142
AGAAGCATCAGAGTTT	A2	P6	v2	1.1184	0.2653
AGTAATTCGTGGAATG	cHS4	P6	v2	-1.6158	-0.4791
ATGACTTACTGTCGAT	A2_scrambled	P6	v2	1.7883	1.0131
TAGTAAAGGTCGTTGC	A2_mut	P6	v2	-3.8854	-2.7351
AGGTGATATATAGCTG	A2_mut	P6	v2	2.9322	-0.301
TGTCTGTGGTGTATGG	ALOXE3	P6	v2	0.5321	0.4781
ATAATTGTAGCCTGAA	cHS4_mut	P6	v2	0.9745	0.0546
AATCACGTTGCTTCAG	ALOXE3_mut	P6	v2	-0.1076	-1.6184
TGTGTTTTCGTTTGTT	A2_scrambled	P6	v2	0.6889	-1.6324
CACTATCCTACTGAAG	ALOXE3	P6	v2	-0.0346	1.5868
TTAGGCCCTATGTTGT	ALOXE3	P6	v2	-0.111	-0.7191
GGTTAAGAAAGATGTT	ALOXE3	P6	v2	1.7394	-0.5917
CTTAGGAAATCAACAT	cHS4_mut	P6	v2	2.779	3.2608
GTTGTTTTTAGTTTTA	no_insulator	P6	v2	-2.5694	-3.6789
ATCATCTAACATTGGA	A2_scrambled	P6	v2	-0.3286	3.1644
GTGCTAGGCTAAGAAG	cHS4_mut	P6	v2	-1.8238	-5.4592
GAGGTATTTCTTAGTT	A2_scrambled	P6	v2	-0.4145	2.9804
TTGTACGTTTTAAAAC	A2	P6	v2	1.3628	1.7525
AATACCGTTATCTGGC	no_insulator	P6	v2	-3.4536	-0.5484
AATGCCGGTGCTTCTG	A2	P6	v2	0.0789	-0.8753
GGGATCTGGGGCGCCG	ALOXE3	P6	v2	-2.5091	0.3533
GGTTCTTAAGGTTCAT	A2_scrambled	P6	v2	1.3236	1.73
TAAATACTGACGATGG	no_insulator	P6	v2	-2.1243	-2.9557
GATTCTTTATAATGTA	A2_mut	P6	v2	-0.1802	0.0888
TAACTGACTTCTAGTG	cHS4	P6	v2	0.0796	0.4857
GCAGGGGCTACGGTAT	A2_mut	P6	v2	1.4092	0.5355
GTGAATGTGATGTTCT	ALOXE3	P6	v2	0.0103	-0.4954
TTGTGTCATGGGCAAC	cHS4_mut	P6	v2	-2.4289	-2.12
CACTAAGTTCACTCTA	ALOXE3_mut	P6	v2	2.2609	0.563
TGATTTTAATGGGTCT	A2_mut	P6	v2	0.4462	0.6096
ACGTTCTTACCCCTTA	no_insulator	P6	v2	-4.0119	-4.7548
GCAGACTATTATGTAG	cHS4	P6	v2	-0.0441	0.1206
GAGGTAGCTGCGCCTT	A2_mut	P6	v2	-1.4351	-1.2282
GTCGTTCGGGATTTGC	A2_mut	P6	v2	-2.5426	-2.1509
TGATGAAGCATTTGTA	cHS4_mut	P6	v2	-1.5876	-1.4522
AGAAGCATCAGAGTTT	ALOXE3	P6	v2	1.5202	2.013
GGTCATAGAGTTTGTA	no_insulator	P6	v2	-1.8475	-0.8782
TTAGCTCGCCTGCGGG	A2_mut	P6	v2	0.034	-1.2549
GCCGGGTAACGTATGT	A2_mut	P6	v2	1.6488	0.8685
CAACAAGGGGCAGCAA	A2_scrambled	P6	v2	-3.7989	-4.1549
GTTAGTGTTATATAAA	A2	P6	v2	0.4576	2.3177
TGAGAATTGTGTGCGG	A2_mut	P6	v2	-0.1987	1.7918
ATGACTTACTGTCGAT	ALOXE3	P6	v2	0.3758	-0.2959
TTCGGGAGCCCACTTA	ALOXE3_mut	P6	v2	-0.7122	-0.0709
GGGGCCGAACGTTCAA	A2_scrambled	P6	v2	1.6027	0.0859
GAGCCTGTGTCGTGGC	A2_mut	P6	v2	1.7685	1.5504
TGGTACTGTTTGTCTT	ALOXE3_mut	P6	v2	1.3965	-1.9935
AAAATTCGATGAACCA	cHS4	P6	v2	1.464	-3.0285
TGGATGGGGACTATGC	ALOXE3	P6	v2	-1.0079	-1.3851
TGACTAGCACCGTGTG	ALOXE3	P6	v2	-0.5872	-1.415
ACGAAGGTATTAGGTG	A2_scrambled	P6	v2	-0.5629	0.9001
GAGCCTGTGTCGTGGC	A2_scrambled	P6	v2	-0.5237	-1.5064
GGTCTAGTAGTGGACG	ALOXE3	P6	v2	-3.7376	-4.8349
TTTGTCGGTTGCGCTA	ALOXE3_mut	P6	v2	2.1528	2.3682
TGGCCTCCAATCGTAG	cHS4	P6	v2	-2.2729	-1.714
ATCTCCGAGAGCAAAC	ALOXE3_mut	P6	v2	-1.3107	-0.5349
GTTATTTTTGTAAGTA	ALOXE3_mut	P6	v2	-0.6554	-0.3838
ATGTACAAAGTGTCCA	A2_scrambled	P6	v2	-0.9028	-2.6533
TTATTCACGTGGTACC	A2_scrambled	P6	v2	-0.2321	-0.0281
GTATCTGTCTTAGTGG	A2_mut	P6	v2	-2.8956	-3.667
TTCACTACTTGGGTAA	ALOXE3_mut	P6	v2	1.3945	-3.5866
GTTGCGATTCGGCCTC	cHS4	P6	v2	0.4322	-0.7204
GGATGTTAAAGACTTA	A2_scrambled	P6	v2	-1.1202	-0.363
AGTATAGTCTAATGGA	A2	P6	v2	-1.9873	-2.7367
AATAATATAAGAATGC	no_insulator	P6	v2	-0.047	0.4126
CGGGGTTCTTGATAAG	ALOXE3	P6	v2	1.0316	-0.8403
TTACTTGTTTCGCCAC	ALOXE3_mut	P6	v2	0.2715	-0.2922
GGAGAGGTTTTCCGAC	ALOXE3	P6	v2	-0.7916	1.6025
GATGCATAGGGAGAGT	A2_mut	P6	v2	-0.4314	2.4111
TAATGACGAAGGTTAA	A2_mut	P6	v2	0.8023	-0.3823
ATGTAAGTCAGTGGTA	cHS4_mut	P6	v2	-3.3911	-4.1592
CACTCAACCCGTTAGC	A2_mut	P6	v2	-2.9006	0.7591
TAGATGCTATTCATTG	no_insulator	P6	v2	4.2367	4.0103
GTATCTGTCTTAGTGG	A2	P6	v2	-0.6361	-0.0289
ATATAATACTGATGGT	A2_mut	P6	v2	1.2099	-0.5305
GGTTCTGCAATCGAGT	cHS4_mut	P6	v2	-1.9632	-0.73
GCGTAAGGACTCGGGT	cHS4_mut	P6	v2	1.2314	-0.8187
TGAAGGATCATAATGA	ALOXE3	P6	v2	3.5008	3.0955
AACGAAGTGGAATGGT	no_insulator	P6	v2	0.608	0.4216
TTGCGTTTATCTGAAC	ALOXE3	P6	v2	0.6472	-1.8816
TATCTGGGTGCTAAGA	A2_scrambled	P6	v2	0.8791	0.4564
GTATTTTCGAGGCGAG	ALOXE3	P6	v2	-0.238	-2.3336
AATTCTCTGTGTTCCA	A2_scrambled	P6	v2	-1.9324	-3.3892
GACACAAGCTGTTGTA	no_insulator	P6	v2	-3.2661	-2.0351
GGGTATTAATCTCAGG	A2_scrambled	P6	v2	1.7658	1.9973
GTTGACCAGTTAGAAT	A2_scrambled	P6	v2	-0.0537	-0.8115
TTGCTATCTTGTTATT	A2	P6	v2	-2.2181	-0.8301
GGTATGTTGTTCCACG	cHS4	P6	v2	-0.2197	-2.2665
TTAATAAATCAGGGCC	A2	P6	v2	-0.5928	-2.2232
GAAATTGGCATAATGA	ALOXE3_mut	P6	v2	-1.7671	-4.3054
ATTTCGATTTAGGGTA	cHS4_mut	P6	v2	-1.162	-0.9428
GCGCATGCAGGAGCGA	ALOXE3	P6	v2	-0.079	-0.7928
TAAATTATGGTATGGA	ALOXE3	P6	v2	-1.5534	-1.8646
CATGTGCCATCAACGT	A2_mut	P6	v2	-2.2462	-3.3794
GGTTCAATACGGAAAG	ALOXE3	P6	v2	0.298	-0.0151
ATACTATAGTGTCGTG	A2_scrambled	P6	v2	-1.999	-3.8886
CTTGTTACTGTAATGC	A2	P6	v2	1.4567	-2.0623
CGATCCACTGTAAATA	cHS4	P6	v2	-1.9258	-0.7047
TTTTTCGAGTCTCCTC	no_insulator	P6	v2	-2.2432	-2.5607
TGTCTAACAACAGATC	ALOXE3_mut	P6	v2	-0.6757	-0.9293
GGCAAAGTATTGGAAC	A2_mut	P6	v2	-3.3253	-3.4347
GTTAAGTGTAGTTTGG	ALOXE3	P6	v2	-0.3008	-0.4257
TTACTTGTTTCGCCAC	A2_mut	P6	v2	-1.4359	2.0627
GTATATGTTTGCTTAA	cHS4	P6	v2	2.1437	1.8794
GCTCAGTTAGCATCCA	ALOXE3	P6	v2	-0.5833	-0.6415
AATTATTGCGTGTGAA	ALOXE3_mut	P6	v2	-0.4674	-2.185
TTGTTTGGGGGCACCT	A2	P6	v2	-2.4362	-0.0254
ATATAGTTTTGCGGCA	A2_scrambled	P6	v2	-0.3767	1.1528
CACCAATGTGTTATTC	A2	P6	v2	-2.3628	-2.3966
TTGTTGATCCCGTGGT	ALOXE3_mut	P6	v2	-0.6036	-2.8497
GGCGCATCGAAGGCAC	A2_scrambled	P6	v2	-0.8091	-0.6175
CACTACTGGGTCTATG	ALOXE3_mut	P6	v2	-1.8168	-3.844
GTAGTTTCTATTGCTA	ALOXE3_mut	P6	v2	-1.1535	-0.0318
TATACCTTTATCTGCC	cHS4_mut	P6	v2	-1.5949	-1.0601
ATACTACGATAGGTTA	ALOXE3	P6	v2	-3.2887	-1.4579
TATGTTTGCTTGTCGA	no_insulator	P6	v2	3.417	4.12
TAACTGACTTCTAGTG	A2_mut	P6	v2	-2.1977	1.5549
TTGAAGTTAGAGTTAA	A2_scrambled	P6	v2	-2.0268	-0.0455
TGGTACTGTTTGTCTT	cHS4_mut	P6	v2	0.572	-0.0447
GATTCTTTATAATGTA	cHS4	P6	v2	-3.3131	-1.5075
GGAGAAGGTGTTCGGT	A2_scrambled	P6	v2	0.0765	-0.1404
ATGCATGTTGCGCCTG	no_insulator	P6	v2	0.2009	-0.3719
TAATCGTGCATTGGAG	cHS4	P6	v2	-1.9227	-2.7567
GTACACGTATCAGTGT	A2_scrambled	P6	v2	0.9993	1.6193
CCAGACACGCGTATAT	cHS4_mut	P6	v2	3.154	0.3811
ATGGAACGATATGAAA	no_insulator	P6	v2	-0.7511	1.5899
TGTTCTGTTAGTCAAA	cHS4_mut	P6	v2	2.2082	0.623
GAATATCTGTTAGTTC	cHS4_mut	P6	v2	0.8004	3.1379
GAAGAGTCACTGGTAT	ALOXE3	P6	v2	-0.9937	-0.4459
GAATCTTGAAGTCGAT	cHS4	P6	v2	2.8305	3.0206
AAGTATTGTTGGATAG	A2	P6	v2	1.0823	0.668
GGCATTATTTGTGTTG	ALOXE3	P6	v2	1.2505	-0.009
AAAGTCAAGCCCAATG	cHS4_mut	P6	v2	-3.1763	0.5559
ACTATTGCACGTTATA	A2	P6	v2	0.6776	-1.5184
ATACTTATCTTTATCA	no_insulator	P6	v2	-0.9709	-0.9533
GGTCTAGGGCATCTAC	ALOXE3	P6	v2	-1.7826	-1.7349
ATTAAGATTGTAATAT	no_insulator	P6	v2	-1.4653	-2.157
ACTGTTATACCACTTT	cHS4	P6	v2	2.6495	0.6294
CGGGGTTGAGCGGGAG	cHS4	P6	v2	-4.6857	-2.408
CCAGACACGCGTATAT	A2_scrambled	P6	v2	2.1632	2.6472
TTTAAATGTCGGGCGT	cHS4_mut	P6	v2	-1.2392	-1.9411
CTGTCGGTAGGGGATT	A2_scrambled	P6	v2	-2.0029	-2.1323
GTCGGTGCAGCTTTCT	cHS4	P6	v2	0.6091	-3.6244
TATCCTGGTGGGTCGT	cHS4_mut	P6	v2	-3.3627	-3.3364
ACTAGCTTGCGGTGAA	A2	P6	v2	-0.0768	2.5844
GGGGAAGTTAACAGTC	no_insulator	P6	v2	1.1634	2.1213
GAGGATGAGATTTGGT	ALOXE3_mut	P6	v2	0.172	-1.4499
CAAATAACTGTTTAAC	ALOXE3	P6	v2	-1.4931	-3.1038
GTGTAGATGGTATGTT	ALOXE3_mut	P6	v2	-2.7184	0.0404
AAGCCATTCTTCTATA	no_insulator	P6	v2	-5.3269	-2.6126
GAGTGTGATTCGCATC	A2	P6	v2	0.0594	-0.4071
TATTTCAACGTAACTG	A2	P6	v2	-0.628	-0.5109
GAATGTCGGATCATGA	A2_scrambled	P6	v2	4.0326	2.968
CTTTCACGCTGGTTAT	ALOXE3_mut	P6	v2	0.5449	1.6356
GAAATTAATAACAAGA	cHS4_mut	P6	v2	1.579	2.2284
CAAATTAACAGCTTCC	A2_mut	P6	v2	-3.7345	-2.2971
CTGTCCTTAACGGATA	A2_mut	P6	v2	1.6374	1.4093
AAACAATACATTAATG	ALOXE3	P6	v2	1.3032	0.1274
TGCTGGTATCTACAGT	ALOXE3	P6	v2	-3.035	-0.6273
ATAATTGGTAATTGTT	A2_scrambled	P6	v2	-2.3676	-3.0651
GTTAATTCTTTGCATC	A2	P6	v2	-1.5699	-2.8005
TTTGTAAGTCTGCTTA	A2_scrambled	P6	v2	2.5716	1.9526
TTAGTATCTGTGCATA	ALOXE3	P6	v2	1.3681	1.068
GTTATGGAAGGATTCG	no_insulator	P6	v2	-0.8515	-2.5013
CGATGCGGTGTATCAC	cHS4_mut	P6	v2	0.2245	0.8257
GCCTGAGGCTACGTAA	cHS4	P6	v2	0.668	-0.2516
GTTATTGTGCTGTACA	A2	P6	v2	-1.5625	-2.4097
GACACAAGCTGTTGTA	cHS4_mut	P6	v2	-1.8651	-0.5609
ATGGTGGGTATCTACC	cHS4_mut	P6	v2	-0.8392	0.0087
CAAGATTGTTTGGGAG	A2_mut	P6	v2	4.1078	1.5594
CGGCTAAATTTTTGTA	A2_scrambled	P6	v2	-4.6818	-3.5167
CAGAATGTGAGCGTGC	A2_scrambled	P6	v2	1.2407	-0.7793
GTACTGAGGTCTGCTA	cHS4_mut	P6	v2	0.5442	1.3226
GAATATCTGTTAGTTC	ALOXE3	P6	v2	1.9376	0.701
GGAGACTAAATTCGCC	A2	P6	v2	-3.1093	-2.8419
CCCCAGACAGGACGCT	A2_scrambled	P6	v2	1.6206	1.7881
ATTATCGGTCTCACAA	A2	P6	v2	-1.6525	-1.799
AGGTGGTTGGTGAGCT	ALOXE3	P6	v2	-0.5385	0.1188
AAAATTCGATGAACCA	ALOXE3_mut	P6	v2	-1.6658	0.171
CTTGCTTCCTGTGGCC	ALOXE3_mut	P6	v2	-0.9753	-2.2798
CACTATCCTACTGAAG	no_insulator	P6	v2	-1.3216	2.1585
TTGTGTCTGGTGGTCA	ALOXE3	P6	v2	0.8173	2.3458
ACTGATCGCTGCCCGG	no_insulator	P6	v2	-0.6739	-0.3084
TTTTCTATGTAGCCGA	A2	P6	v2	-2.873	-1.9953
ATTATGCTTACCATAG	cHS4_mut	P6	v2	2.4182	-1.7057
GTTATGATGCTATATT	ALOXE3	P6	v2	-1.633	3.059
CATGGATCAGATTCAT	ALOXE3_mut	P6	v2	-0.8393	-1.2069
CACAATTGCTATTTAA	A2_scrambled	P6	v2	1.8147	1.0014
ACACCAATGATGTAAT	A2_mut	P6	v2	-1.1152	-1.3602
AGCTACGGTACGGCTA	ALOXE3_mut	P6	v2	0.0174	2.344
CGTCTTTGGTTGTCAA	A2	P6	v2	-0.3478	-1.0921
GGATTTATATGGTTCT	no_insulator	P6	v2	-3.9632	-2.9152
AAGGCGGATAGGCGAG	no_insulator	P6	v2	3.9004	5.2419
AGTTGAGTTTGGTCTA	A2_mut	P6	v2	-2.0862	-1.7398
GTCAGCATTACTTCAT	cHS4	P6	v2	-0.8475	2.7821
AAGATGATCTGGGTGA	A2	P6	v2	-2.1355	-2.1989
GGTAAAATCGTTGAAA	A2	P6	v2	1.8766	-1.2436
CTCTGTTAGGGCTCAC	no_insulator	P6	v2	-1.1389	1.327
TTATGCTTAGAGGTTT	ALOXE3	P6	v2	-0.5284	-0.8277
CGGGGTTGAGCGGGAG	A2_mut	P6	v2	-1.2157	-1.5711
ACTCCTTGTGGTAGTG	ALOXE3	P6	v2	0.9965	1.1494
GATCAAGTTCTAGGGG	cHS4	P6	v2	1.4514	0.0295
AGTTTTTACTCTTTAC	ALOXE3	P6	v2	3.1997	2.4639
TTTGAAAGTTAGGCAA	ALOXE3_mut	P6	v2	1.7917	1.9619
AACTCTTCCTGAGATA	ALOXE3	P6	v2	-2.5546	-3.2819
GATCGGTAACTCATTG	cHS4_mut	P6	v2	0.6401	1.1655
AGACTTTTTTGTGTCA	ALOXE3_mut	P6	v2	-2.0745	1.1703
TGAGTCAATCAGATAT	cHS4_mut	P6	v2	-1.0171	3.2554
GAGGCTTTGAAGTGTG	ALOXE3	P6	v2	3.1021	-0.8994
CTTATTGGTGGAGTTT	ALOXE3	P6	v2	0.9548	-2.1155
TTGCATTGAATCATTA	cHS4_mut	P6	v2	0.6168	2.1901
TATGAGGACTTTTATT	cHS4	P6	v2	-0.6315	0.3533
ACAATTAATTTGGACT	ALOXE3	P6	v2	0.9599	0.7989
CACCGGCCTCGTATAT	no_insulator	P6	v2	-1.5916	2.6253
ATCTGACCATATACTT	A2	P6	v2	-0.5333	-0.8814
TAACTTTAAACTTGGC	cHS4_mut	P6	v2	-3.8395	1.0042
CGGAACGTTACGGGAT	ALOXE3	P6	v2	-0.5881	-0.8297
TAATCGTGCATTGGAG	ALOXE3_mut	P6	v2	-0.6969	0.0562
AATCCATACTTACATT	no_insulator	P6	v2	0.0533	-0.3695
ACCAGGCGGTAATGAG	ALOXE3	P6	v2	-2.4249	-2.6202
GCGGTTAAAGCCTAAA	cHS4_mut	P6	v2	-2e-4	-1.667
TTCAAGTCAAGAGTAA	A2_scrambled	P6	v2	0.7522	-2.1276
GTACACGTATCAGTGT	A2_mut	P6	v2	2.2508	1.1497
TAGTTATTTCGACGTG	cHS4	P6	v2	0.7953	-1.2994
GTTGAAAATTGGAAAT	ALOXE3	P6	v2	-1.0731	-0.2863
TGGTTCGGTAGACTCC	ALOXE3	P6	v2	-0.9076	1.4833
TGTGACCGTTTAGATC	A2	P6	v2	-1.6813	-2.2799
ACGGGTAAACCCCTGA	cHS4_mut	P6	v2	-2.0779	-4.733
AAGCATTATCCCGCTA	cHS4_mut	P6	v2	-1.6571	-0.158
TGACGTGACATAGGCA	ALOXE3	P6	v2	-0.3034	1.9551
AAGAAGCGCCGGTGGG	ALOXE3_mut	P6	v2	-0.0421	-0.7595
CTGTAGAAGTGGATAC	cHS4_mut	P6	v2	-2.1734	-3.3805
GGCCTCTGTTTGCTTA	no_insulator	P6	v2	-1.1805	-1.6754
GACCAAAAGCGATCCA	no_insulator	P6	v2	1.7428	1.2814
GATGCATAGGGAGAGT	ALOXE3_mut	P6	v2	0.6241	-0.1335
AAGTCTCTTCTTGGAA	A2_scrambled	P6	v2	3.0346	1.8188
TGATCGCAGGGTTGCC	A2	P6	v2	2.0808	3.9048
TTATATTTGTTGGAAA	cHS4_mut	P6	v2	-2.371	-2.5055
GAATGTCGGATCATGA	ALOXE3_mut	P6	v2	2.5827	3.3972
AGTGCAGTTATGCTTC	cHS4_mut	P6	v2	1.8573	3.2508
TATATGGATACCTTGC	A2_scrambled	P6	v2	-0.7413	1.0985
CGCGTTTACTTAGCTT	ALOXE3_mut	P6	v2	5.5203	4.461
CGAAGACCTATGCTAT	cHS4_mut	P6	v2	-1.6801	-2.4714
TTTCAGTTACGCGGTT	ALOXE3	P6	v2	1.5369	1.5324
ATTTGGGTTTCCTGTT	ALOXE3_mut	P6	v2	0.9453	0.7937
ACCGTTCCTGAGACCA	cHS4	P6	v2	0.0365	-3.0307
TGTGATAGAGTGGGGT	A2_mut	P6	v2	-0.393	-2.6425
TTACCAGTGGACTTTT	ALOXE3	P6	v2	0.919	-0.6138
CAATTCAGCGCGTTCT	cHS4_mut	P6	v2	-1.0693	-2.8079
GGTACAGAAAACGATC	A2	P6	v2	-1.5313	-2.0424
TGGGGGTCATGGGTCT	no_insulator	P6	v2	-1.8573	-1.5567
GATGTGTTGCAGTGTA	ALOXE3	P6	v2	0.1158	1.675
CGAATATTGTAAGGAA	cHS4_mut	P6	v2	-2.6777	0.3458
AGCTACGGTACGGCTA	cHS4	P6	v2	0.2319	-1.0773
TGTTTGGAGCTTGTCG	ALOXE3_mut	P6	v2	-1.1411	-3.7961
ATAAGGGGTAGACTGG	ALOXE3	P6	v2	1	-0.8682
AACAAAAGAGAGGGGT	A2	P6	v2	0.0564	1.5397
TTATGAGACTCGTGGC	no_insulator	P6	v2	-0.6782	-1.7996
TGAGGCTGTTTCATAT	A2_mut	P6	v2	-0.9295	0.3006
TGATTTTAATGGGTCT	cHS4_mut	P6	v2	-0.1559	-0.6438
TCCTAGAATACCTATG	A2_scrambled	P6	v2	0.9142	-0.8295
ATATGACGACACTTGC	A2_mut	P6	v2	-2.4244	-0.2647
TGTGGTCCTTTGGATG	cHS4	P6	v2	0.0545	-1.1285
GAAGTTGGATGGGTTG	A2_mut	P6	v2	-0.468	-0.8388
TGTCCGTGACGAGCAG	ALOXE3	P6	v2	-0.7741	-0.2354
GTGCGTGTATGGCGTA	A2_mut	P6	v2	-2.3742	-0.474
CTTACGGTTTAGATAC	ALOXE3	P6	v2	-0.9099	-1.9927
AAGTCTCTTCTTGGAA	A2_mut	P6	v2	0.7787	2.1841
ACCAAGTTATAAGATT	ALOXE3_mut	P6	v2	-1.9159	1.509
TAATGACGAAGGTTAA	no_insulator	P6	v2	-0.6821	-1.175
GTTCTGTGACTGAGCT	A2_scrambled	P6	v2	-1.7858	-1.5248
CAAATATCGATTAAAG	A2	P6	v2	1.375	0.502
CAGAAACCCTTGCAAC	ALOXE3	P6	v2	-2.2388	-0.8288
TATTGACAGAGGGGGA	cHS4_mut	P6	v2	-1.4831	-2.1917
AATAATATGACCGCCT	ALOXE3_mut	P6	v2	0.9873	1.3202
CACAATTGCTATTTAA	cHS4_mut	P6	v2	1.7033	0.1393
TGATAGTGAACCGATG	A2_mut	P6	v2	-1.157	-2.081
TGTCTTCTTTTATAGG	cHS4	P6	v2	-2.9766	-1.0319
GTGTGATACTAGAGAA	A2	P6	v2	-1.8299	-2.8164
GTTAGTGAGATTGTAT	A2	P6	v2	1.3814	2.7113
GGGCCGAAGTACGTAA	cHS4	P6	v2	-0.9923	-0.0607
CCGGTTTAGTGTTTTT	ALOXE3	P6	v2	3.5315	2.5764
CGATCCACTGTAAATA	ALOXE3_mut	P6	v2	0.4916	0.3751
ATACAATTTGTGTCAC	ALOXE3	P6	v2	-1.0001	-0.4497
ACCGTTCCTGAGACCA	no_insulator	P6	v2	-0.5615	0.0331
AATGTACATTGAATGT	ALOXE3	P6	v2	-4.9597	-3.8693
CAGAACACATTGGGAC	ALOXE3_mut	P6	v2	-0.746	-0.5104
TTTCCTTTGTACTTTA	A2	P6	v2	-2.7653	-1.281
TTATTCACGTGGTACC	cHS4_mut	P6	v2	-2.0832	2.2018
CCTACATAATGTTAAC	ALOXE3	P6	v2	2.1041	1.1573
TTGACGACAGTGTTCT	ALOXE3	P6	v2	1.1053	1.7477
GCGAAAATCGCAATAA	no_insulator	P6	v2	1.1891	2.0809
ATAATTGTAGCCTGAA	A2_scrambled	P6	v2	-0.4909	0.3296
TAAAAGGGGGCAAGGG	ALOXE3	P6	v2	0.7056	-1.7613
GGATCCGTGGTTATAG	ALOXE3_mut	P6	v2	-3.0007	0.2765
ATAAAGTCATTGAAGA	A2_mut	P6	v2	-2.6972	-3.2479
AGGGGTTGTACTGCCG	A2_mut	P6	v2	-2.4309	-2.6891
GGTTCGTACTGAGAGA	cHS4_mut	P6	v2	-1.4055	-0.375
TGGGATCGTAGTTGGA	no_insulator	P6	v2	1.3102	-1.8063
GGCGCATCGAAGGCAC	ALOXE3_mut	P6	v2	-1.8795	2.8951
GTTTGATAAGGAGCTG	A2_scrambled	P6	v2	-0.6127	-4.6073
GAGCAGCACCAACCTT	ALOXE3	P6	v2	0.6632	-1.2459
GCTAGTTGTGCTTGTC	ALOXE3	P6	v2	1.1197	0.9451
GTTTGGTGCTGTGTAG	ALOXE3_mut	P6	v2	-0.3807	-0.9944
CTTATATGATCTTGGG	A2	P6	v2	-0.6427	-0.8285
CCATTTGAAGCGTTAT	A2_scrambled	P6	v2	-0.7714	1.6154
CTTTAGTCGCATTGAG	ALOXE3	P6	v2	-0.1617	-1.7749
CGTTCAGTTAGTCGAG	A2_scrambled	P6	v2	-3.318	-3.6789
GATGTGTAACCATATG	ALOXE3	P6	v2	-0.9753	-2.0651
TACGTCGACATGAACT	ALOXE3	P6	v2	-0.6677	-0.1408
TAGAGTTGGGACCTTT	A2_mut	P6	v2	-0.3131	1.9123000000000001
TAACATAAAAGATTGA	cHS4	P6	v2	-0.4311	1.4789
TATAATATTGGTGTGG	A2_mut	P6	v2	-3.5339	-5.0308
AGTCCCTGTCATTACC	cHS4_mut	P6	v2	1.6593	0.6804
CTGGTAGTCTCAAGCC	A2_mut	P6	v2	0.8257	-0.6438
TTGGAGCTCATTGTCT	A2_scrambled	P6	v2	1.8353	0.474
CAAGTCAGCGTACATT	cHS4	P6	v2	-4.501	1.1939
GTCAAAGTCCCCAGTT	cHS4	P6	v2	-0.4894	-3.831
GAATCTTGAAGTCGAT	ALOXE3_mut	P6	v2	2.1947	1.8616
TAATTAGGTTTGTGAA	ALOXE3_mut	P6	v2	-0.6462	1.5531
AGCATGGTCTCCAGAT	cHS4_mut	P6	v2	-5.2604	-3.7911
GCCGTCATATGTCCTA	ALOXE3_mut	P6	v2	0.1243	-4.0209
GAGTTTGGTGGGGAAT	A2	P6	v2	-2.2153	-4.0058
TATTGTGTGGCTCGAA	ALOXE3_mut	P6	v2	-1.2256	-1.3937
CATACCTAGTGATGCA	A2_scrambled	P6	v2	-0.5385	-0.2849
TAGAAGCCTTACATGA	cHS4	P6	v2	2.4513	-0.0344
CGTACCGCAAGGTCTC	ALOXE3_mut	P6	v2	-3.0501	-1.7331
AGGGAATTTTCATAAG	cHS4_mut	P6	v2	-2.0721	-1.8546
TGAACGCTTTCAAGGT	cHS4_mut	P6	v2	-3.379	-2.8231
GAGCAAGTTACAGCGC	cHS4	P6	v2	2.3494	3.7853
GTCCGTTTATTCCTCA	no_insulator	P6	v2	2.5091	4.8504
CAAAGTCAATACACTG	ALOXE3	P6	v2	-1.3114	-2.5982
CTCATATTGGGAAGAG	ALOXE3	P6	v2	3.8128	2.5423
CCACTCATTTGGCTTA	A2	P6	v2	-2.5368	-2.9029
CATTTGGTAAGTGGCG	ALOXE3_mut	P6	v2	0.0043	-0.661
TGCTATCAAATCGGTT	ALOXE3	P6	v2	-1.344	-0.0724
TGTGGTCCTTTGGATG	ALOXE3	P6	v2	-0.093	-0.7942
GAATGGACAAGTGAGC	A2_mut	P6	v2	1.6869	2.917
AGACTAATACGCGTGA	cHS4	P6	v2	-2.8007	-2.8774
TTAGATCGGCCCTTGT	ALOXE3_mut	P6	v2	1.5128	0.7538
AGCATTGTTTTTTTCG	A2_mut	P6	v2	-0.7453	-0.9915
CTTTGATTCGGATCGC	A2_mut	P6	v2	-1.046	-0.2084
GGTTCAATACGGAAAG	A2	P6	v2	-4.1717	-3.6573
GCCTGAGGCTACGTAA	ALOXE3_mut	P6	v2	2.1702	3.1223
TTAAAGAACATGCGAA	A2_mut	P6	v2	0.8532	1.1164
ACTTGACCTTTGGATG	A2_scrambled	P6	v2	0.4475	-0.379
GTACGCTCGAACATAT	A2_scrambled	P6	v2	-0.1215	0.5723
GTGTTCCCACAATCCG	cHS4	P6	v2	-1.9632	0.4722
TGAAAAATTGAAGCCA	ALOXE3	P6	v2	2.2053	1.529
AATGCCGGTGCTTCTG	no_insulator	P6	v2	-1.1849	-1.8867
GAAATTGGCATAATGA	A2_mut	P6	v2	-2.2441	-2.47
GTTGCATTGTCTATAC	cHS4_mut	P6	v2	1.3568	2.4509
CGGAACGTTACGGGAT	A2_scrambled	P6	v2	2.0087	1.7973
GCAGGATTAGCGTTAG	A2_mut	P6	v2	-0.7772	1.8425
TTGAATTAGCAAGTCC	ALOXE3	P6	v2	0.6986	2.1499
ACACAGGTGATTATAT	ALOXE3	P6	v2	-1.9483	-0.2522
TTGTATATGACGAAGG	A2_mut	P6	v2	-1.2304	-0.7711
TGAAATCGTTTAAAAT	ALOXE3	P6	v2	2.3248	0.1638
CCCTGGCGAGGTGAAT	A2_scrambled	P6	v2	-3.2215	0.466
TTAGTCTTGAGTTCAG	ALOXE3_mut	P6	v2	-0.7934	-0.6384
CATGGATAGTAGGAGT	A2_mut	P6	v2	-4.5516	0.5505
TAAATACTGACGATGG	A2	P6	v2	-1.0283	2.1553
CGCGTGTCGCAATTTC	ALOXE3_mut	P6	v2	-0.1604	-1.9765
TTAATGCCCGAGGGAG	cHS4_mut	P6	v2	4.9723	5.449
TGTCACGTATTGTTAT	no_insulator	P6	v2	-5.3398	-3.4039
GAGGTTGTTGTGGTAA	cHS4	P6	v2	-1.0972	1.5633
CGATGCGGTGTATCAC	cHS4	P6	v2	0.1236	-2.4401
AATTATTTGTCCCCTG	ALOXE3_mut	P6	v2	1.6934	1.8675
TATAACGAGTAGGGGG	A2_mut	P6	v2	-0.6406	0.8586
ATATAGTATGTGATTA	A2_mut	P6	v2	-0.9532	0.9451
AGGATCTATAGGTATT	cHS4	P6	v2	-0.5227	-2.0185
GATGTGTAACCATATG	A2_mut	P6	v2	0.809	-0.3816
CTGCTAGGGTGAAGGC	A2_scrambled	P6	v2	-0.445	0.1096
TTGTTGGCAATATATA	ALOXE3_mut	P6	v2	-0.4607	1.9726
GCGTGTTCACCGGTTG	A2_mut	P6	v2	2.9453	1.9083
GTCTCTTAATGTAGAC	A2_mut	P6	v2	-2.9165	-3.9074
GGGTATCCGTTATATA	ALOXE3_mut	P6	v2	0.2645	0.0105
TAAGGTAGGGTGCTCG	A2_mut	P6	v2	-2.503	-0.7533
GACACTGTGTCTTCTA	ALOXE3	P6	v2	-1.411	1.2158
TACTGCATAACAGAGA	cHS4	P6	v2	0.0896	-0.2752
AAGTCTCTTCTTGGAA	A2	P6	v2	3.8103	4.2539
GGTGTTTTCATCCCCT	cHS4	P6	v2	0.082	0.4231
TAAAAGGGGGCAAGGG	cHS4_mut	P6	v2	-2.5069	-1.7648
GCGTAAGGACTCGGGT	ALOXE3_mut	P6	v2	1.6064	3.9118
CTAGGTGTCGTACTTG	A2_mut	P6	v2	0.8901	-3.4404
AACAATAGGAGTGATA	ALOXE3	P6	v2	2.7932	-1.3763
AACAGGTTGACTTCAA	ALOXE3_mut	P6	v2	0.4939	0.5701
GAGCCTGTGTCGTGGC	no_insulator	P6	v2	-0.4509	-2.6239
ATACTTACAGTATAAT	cHS4_mut	P6	v2	1.5426	0.0816
CAACGTATTGGTGTCA	A2	P6	v2	1.4074	0.1813
ATGATGAATGGAGGCT	cHS4_mut	P6	v2	-1.7977	-3.0949
GATGCATAGGGAGAGT	A2	P6	v2	0.1217	3.0095
GTTTGGCCCGTTTGTT	A2_scrambled	P6	v2	0.3785	0.82
GATCTCATTCGGATAT	A2_mut	P6	v2	-2.951	0.1603
TGCAGCGTGATAGCTG	A2	P6	v2	-0.4776	1.4634
GTTCTGTGACTGAGCT	ALOXE3	P6	v2	0.4855	0.0171
ATCTTAGACAGAGGGC	ALOXE3	P6	v2	-0.4402	3.861
TGATGCTGCGGAGATT	A2_scrambled	P6	v2	-4.348	-3.9904
GTGGGTAGGCTGATAA	no_insulator	P6	v2	2.0121000000000002	2.1198
AGTCTGTGTGTTTGCG	ALOXE3	P6	v2	1.7232	1.6013
ATGTTCTATTATGACT	cHS4	P6	v2	4.2067	4.2451
CCCTCAGTTGGCGGTT	ALOXE3	P6	v2	1.466	0.9502
GATGTAGTCTGGTTAG	A2	P6	v2	0.2275	-2.6764
GATTGTTCATGCCTGT	A2_scrambled	P6	v2	3.1621	4.407
CATGTGCCATCAACGT	A2	P6	v2	-0.3889	-0.4209
TGTGTTCATCCATACG	A2_mut	P6	v2	0.4505	1.1064
GGTGTTTTCATCCCCT	cHS4_mut	P6	v2	-0.3581	1.3606
TGGAGGCACTTGTAAT	cHS4_mut	P6	v2	-0.9538	-3.5061
ATACTTATGGCAAGGT	A2	P6	v2	-1.3165	-2.5608
CATGATTAATGACGAA	ALOXE3	P6	v2	0.8108	-0.9319
ATAAGTCACAGTGATT	ALOXE3_mut	P6	v2	-2.4315	-1.1718
CAATTTGACGTTGATC	ALOXE3_mut	P6	v2	-2.6782	-0.2496
GTATGGAACCTTGACT	cHS4_mut	P6	v2	-1.0825	-0.0629
TTGGAAATGGTACTAT	ALOXE3	P6	v2	-3.9039	-0.6367
TGTGTTCATCCATACG	A2	P6	v2	1.3528	0.6339
CCCCGGCTGCTTCAGC	ALOXE3	P6	v2	1.7092	2.4036
CTCAATGGCCGTTGGA	ALOXE3	P6	v2	-1.2941	-4.5822
TAGGCCTACAATCAGC	A2	P6	v2	-1.4337	-0.2112
CAAAGTCAATACACTG	A2_scrambled	P6	v2	-1.7522	-1.6891
CAGACTGAGTGAGGCT	A2_scrambled	P6	v2	-0.6524	-1.4194
GCACTCATAGTGCATC	A2_mut	P6	v2	1.1809	0.1286
AGGATTAAGACGCTAG	A2	P6	v2	-1.0277	1.0709
TAACTCTGTTATATTA	cHS4	P6	v2	2.2404	0.9408
AAACCAAACGGCAGGG	ALOXE3	P6	v2	2.794	2.5432
TAAGACATAATAGTGT	A2_scrambled	P6	v2	1.7822	0.0669
GTTGACCAGTTAGAAT	A2	P6	v2	0.635	-0.0162
TAAGACTTAACACTTG	ALOXE3	P6	v2	-2.42	0.676
GGGCAATATTGGACCA	ALOXE3	P6	v2	-1.0527	-1.323
GAGGATGAGATTTGGT	ALOXE3	P6	v2	0.6027	-0.8413
GCGCATGCAGGAGCGA	ALOXE3_mut	P6	v2	0.172	-0.6839
GGTTCGTACTGAGAGA	A2_mut	P6	v2	0.3357	-2.0729
AGGTAGGTGTGTAATA	A2	P6	v2	2.2317	0.9259
CTTGAGTTCGCTTGGA	ALOXE3	P6	v2	1.0825	-0.5763
CCGGCTGAAAGCTTAA	ALOXE3_mut	P6	v2	-1.9404	-1.1224
CCCCGGCTGCTTCAGC	A2	P6	v2	2.4801	2.8812
GGTCCCTTACTCAAGG	A2	P6	v2	0.4775	0.6515
TAATGGAGTAAAGTCC	ALOXE3	P6	v2	-0.7844	-3.339
TATGATATGTGCTAGG	A2	P6	v2	-4.3445	-0.7122
GTATTTTCGAGGCGAG	A2_mut	P6	v2	1.008	1.3786
AACGTCATGGTGTAAG	A2_mut	P6	v2	-0.4297	-2.4049
AAATAACGGGGCAGTC	no_insulator	P6	v2	-2.1289	-2.798
AATTATTGCGTGTGAA	A2	P6	v2	-0.6831	-1.2884
GTGGAGCTTTGAGGAC	cHS4_mut	P6	v2	1.4356	-2.5994
TTACCAGTGGACTTTT	cHS4_mut	P6	v2	-1.3813	-3.4577
ATTTAGTCTATCCGTT	ALOXE3_mut	P6	v2	-2.9697	-4.1775
GTAAAGAGTGTGAGGA	A2_scrambled	P6	v2	0.1212	3.1284
AGTACATGGCACTAAA	A2	P6	v2	-0.6977	-1.5186
AGCTTCCAGTTATAAA	cHS4_mut	P6	v2	1.5508	-1.6821
TTGAATCTTATGATGT	ALOXE3	P6	v2	0.3458	0.8946
GGTGTTAAGGTGTCTT	A2_scrambled	P6	v2	0.8935	-0.5349
GGTCATAGAGTTTGTA	A2_mut	P6	v2	-0.4486	0.4807
GGCATGTATGTCGAAA	cHS4	P6	v2	-2.2411	-3.0159
CGGGGTTCTTGATAAG	A2_scrambled	P6	v2	-1.0779	-1.4813
ACTGATCGCTGCCCGG	A2	P6	v2	-2.4467	0.5697
ATGCCGGCAGCTTGTA	A2	P6	v2	2.0386	0.1183
CGATGCGGTGTATCAC	A2_mut	P6	v2	-0.58	2.0024
CGTATAAGTCTTAGAA	no_insulator	P6	v2	-2.1689	-0.0733
AAGCATTATCCCGCTA	A2	P6	v2	1.5308	-1.3395
TAAGCATCCCAGTCCC	no_insulator	P6	v2	-0.6831	-2.0279
TATTTTTAGTCATAGG	A2_mut	P6	v2	-2.6663	-3.5982
TGGATGTTTATATATT	ALOXE3	P6	v2	0.6503	-4.4191
ACTTGACCTTTGGATG	A2	P6	v2	-0.2021	0.4974
CAGTCACTTCTACGAG	cHS4	P6	v2	-1.7609	-4.5256
TGACCCTATTGTGCGG	A2	P6	v2	-3.7192	0.3881
TTAGGTTTCATCAACT	A2	P6	v2	-0.4422	-3.6977
GTTTATCAGATGTGTT	cHS4	P6	v2	0.8549	0.0516
ATTTCTCATTAACGGG	ALOXE3	P6	v2	-1.1941	-3.2183
TTGAACTATGCCAGCC	A2_scrambled	P6	v2	-1.8815	-0.6918
CCTTCAACCTATGCTC	cHS4	P6	v2	0.6962	1.3054
CACTACTTCTCCCTTT	ALOXE3	P6	v2	1.6411	-1.4876
ATGACTTGCGGGTGGA	A2_mut	P6	v2	-0.7323	-3.7948
CCCTCAGTTGGCGGTT	A2	P6	v2	-1.5792	-0.1587
ACTTGATTTGAGTTCA	A2_mut	P6	v2	0.6097	0.5393
TGACCCTATTGTGCGG	ALOXE3	P6	v2	-0.0946	3.0721
TGCATCTAGTGGTCAC	ALOXE3_mut	P6	v2	2.9074	1.7258
GCGAAAATCGCAATAA	A2_mut	P6	v2	1.4444	1.0921
TCCTAGAATACCTATG	no_insulator	P6	v2	-0.5567	0.572
CTTAAAGTGTGCGGAT	A2	P6	v2	-1.6082	-1.3265
TTGCTGGTTATTCTAC	A2	P6	v2	1.4768	-2.4182
GGTATTATCCAACAGC	cHS4_mut	P6	v2	0.7776	1.6902
GTGTGAGATGTCTTCC	ALOXE3	P6	v2	-2.7826	-2.9616
CAAGATTGTTTGGGAG	ALOXE3_mut	P6	v2	1.9976	4.7632
AAGGTAAGTGGGTAAA	ALOXE3	P6	v2	0.002	-0.0978
GTGCACGTCATGTAGT	A2	P6	v2	-0.2024	-2.721
AAGTTGTTTGTTGACA	cHS4	P6	v2	-0.0335	-1.2385
ATTAGCAACAGGTTAG	A2	P6	v2	-2.3038	1.6665
ATGTATGAATCCTATA	A2_scrambled	P6	v2	-2.3115	-3.8538
TAAGTCATGAGTTGCC	A2_mut	P6	v2	0.545	4.1488
CAACGTATTGGTGTCA	ALOXE3	P6	v2	0.4676	2.4468
TGGAGGCACTTGTAAT	A2	P6	v2	-4.2307	-1.1746
TATGTTTGCTTGTCGA	cHS4_mut	P6	v2	3.0085	4.7919
TATTAACTCGTGCATT	ALOXE3	P6	v2	1.0454	-0.5282
GATAGCATTATCGTTG	cHS4_mut	P6	v2	3.1675	-0.3054
ATGCGTTCAGGACCAA	A2_scrambled	P6	v2	-1.6389	-1.6342
CGCCCCTTTTTGCGTA	A2_scrambled	P6	v2	0.1635	-1.2185
GGTGTTAAGGTGTCTT	cHS4_mut	P6	v2	0.5209	-0.616
GCCATATCCAAGAATG	ALOXE3_mut	P6	v2	-0.6236	0.2629
CATTCGATGTGTGTAG	ALOXE3_mut	P6	v2	0.4514	-0.2107
CAGTCACTTCTACGAG	cHS4_mut	P6	v2	-0.1934	-3.2086
GTATCGTAGTGATCAA	ALOXE3_mut	P6	v2	0.5993	-1.2182
ACCTATCGCGGTTCGA	ALOXE3	P6	v2	2.2707	1.8732
GTCATACTCATGGTTC	ALOXE3_mut	P6	v2	0.3512	1.565
TTTTTCCATCCTTTCC	no_insulator	P6	v2	-2.9484	-3.3709
AATGGAGATGGCATAT	A2	P6	v2	-1.8503	-2.3673
CCTACCCGGCCAGATA	ALOXE3_mut	P6	v2	1.3304	0.0248
TGTTTTGGTGTACCTG	ALOXE3	P6	v2	0.5418	-2.6528
ATCGAGCTGAGAGGAT	A2_scrambled	P6	v2	-1.4391	-1.7665
TAGGTGTCAGTGCTGC	cHS4	P6	v2	-2.6806	0.816
ATGAAGGTATTGCGAG	ALOXE3	P6	v2	0.5194	2.2088
TAACGACTTAGCGCTA	A2	P6	v2	0.6335	1.3882
GGTTCGGTGACTAAAT	no_insulator	P6	v2	-3.6042	-0.6446
AGGATTGTGGGGTGGT	A2	P6	v2	1.0337	1.0576
CTAATAGGTAGTCAAT	ALOXE3	P6	v2	0.3455	-0.1376
GTGGTACGGGTTGCCT	A2_mut	P6	v2	0.6984	-1.0567
AGTTAGTTCGGATGCT	cHS4	P6	v2	2.4686	1.2386
AATGCCGGTGCTTCTG	A2_scrambled	P6	v2	0.0259	0.9999
TAAGCATCCCAGTCCC	ALOXE3_mut	P6	v2	0.2545	1.5642
CTGGTGTCTGGGACGG	A2_mut	P6	v2	-1.1617	1.1425
TTGATGTGTGGGCTAA	A2_mut	P6	v2	-1.2521	0.4746
GACCGTGTTATTCGAC	A2_mut	P6	v2	-2.1977	1.3254
GGGTATTAATCTCAGG	no_insulator	P6	v2	1.2925	0.7737
TATGGGGTAACAAGAA	ALOXE3_mut	P6	v2	0.849	1.7143
GTGCTGTTTTGGTCTG	ALOXE3	P6	v2	0.9104	-0.5722
ATGAGAGGTATTGTAT	cHS4	P6	v2	-3.0228	-3.8615
TTGAAGAGGCGTATCA	no_insulator	P6	v2	-0.1946	0.5702
GTTTGATAAGGAGCTG	cHS4_mut	P6	v2	0.6908	-0.8397
CCCCGGCTGCTTCAGC	no_insulator	P6	v2	1.4298	1.1155
ATGCCGGCAGCTTGTA	ALOXE3	P6	v2	-1.2026	0.0578
ATGGAACGATATGAAA	A2_mut	P6	v2	2.1643	-0.043
GCGGCCGTTGCGTTAC	A2_mut	P6	v2	0.694	-1.0272
CGAAAGGTTACGCAAT	A2_mut	P6	v2	-2.1829	0.7524
CGGACACATTTGTATA	A2_scrambled	P6	v2	-0.8923	-2.0861
GACACATTGCGAGCTA	A2_scrambled	P6	v2	-0.4239	-2.6706
TATAAAGGAGCAGTCC	cHS4_mut	P6	v2	-0.5919	3.1085
TTTAGTATTCAGACGG	ALOXE3_mut	P6	v2	2.1608	3.015
GAGAGGATAGCAAAGA	ALOXE3_mut	P6	v2	-1.8119	-1.8842
GAGCCTGTGTCGTGGC	A2	P6	v2	2.4232	3.0604
TGATTTTAATGGGTCT	ALOXE3	P6	v2	-0.0517	-0.3019
GCCGGTGGGTTAGGGC	cHS4	P6	v2	-0.2227	-1.2179
GAGCAAGTTACAGCGC	ALOXE3_mut	P6	v2	1.1321	1.7754
GTGAGCTGGAGTCAGG	A2_mut	P6	v2	1.9261	-0.5451
ATAATTGTAGCCTGAA	cHS4	P6	v2	0.9283	-0.6024
CTAAGGCCGTGAGGTA	ALOXE3_mut	P6	v2	-0.2801	-1.502
TAGCAGATTTGAGAAT	ALOXE3_mut	P6	v2	-0.274	-1.0324
GGTTCGGTGACTAAAT	A2_mut	P6	v2	-2.1109	-2.1321
ATAATTGGTAATTGTT	A2_mut	P6	v2	-0.4584	-1.1638
AGGGTGACGCTTTACG	A2	P6	v2	-2.8807	-1.1294
GGAGGGAGTCGTAATG	A2_scrambled	P6	v2	3.1343	1.932
CGTGACCTTCCAGATG	ALOXE3	P6	v2	3.0405	3.2373
GCGGGAGTTATTGAGC	A2_mut	P6	v2	-1.7344	-0.5328
GTTGCGATTCGGCCTC	ALOXE3_mut	P6	v2	-0.0677	0.1606
CAGAATGTGAGCGTGC	ALOXE3	P6	v2	0.5402	-0.5548
AGGATACAATGAGTCT	A2	P6	v2	0.9771	0.3217
CCAGACACGCGTATAT	ALOXE3_mut	P6	v2	2.0501	2.0682
CGATTATTGTTTAGGC	cHS4_mut	P6	v2	-3.4665	0.4257
TAACTGACTTCTAGTG	no_insulator	P6	v2	-0.3199	-3.0188
GACACATTGCGAGCTA	A2_mut	P6	v2	-2.0721	0.1561
GCCGGGTAACGTATGT	cHS4	P6	v2	1.1476	1.3148
ACTGGCGACTGTTGTA	A2_scrambled	P6	v2	-3.6406	-4.3114
ATCTAGCCTTTGCATA	cHS4_mut	P6	v2	-4.1152	-0.1698
TGATGGATTTGTGTAG	A2_mut	P6	v2	1.7592	2.0271
ACTTAAATGCTCCGCC	A2	P6	v2	-2.9928	-4.0424
AGTATTAGGTAGTCAT	ALOXE3_mut	P6	v2	-2.1655	-2.9358
GTCTCATAGCCAAGAA	ALOXE3	P6	v2	-0.9255	-0.8973
ATTAACGCTTAGAGGA	ALOXE3	P6	v2	-1.3092	-3.2984
TTAGTATCTGTGCATA	A2_mut	P6	v2	1.6368	-0.7956
TGCATGCTCCGCATTT	A2_scrambled	P6	v2	-0.5307	0.5749
TTGTTGATCCCGTGGT	A2_scrambled	P6	v2	-1.4297	-1.5421
GCTCCTATACTCTGGA	A2	P6	v2	1.0059	2.6946
CTGATCTTGTTTAAGG	A2	P6	v2	-1.4607	-1.1474
TGGTCGACGTCGGGAG	cHS4_mut	P6	v2	-0.64	-0.6341
CAAATTGCTGGTGTTG	cHS4_mut	P6	v2	2.7599	2.4747
AATAGTTTCTTGTCTT	cHS4	P6	v2	-1.204	-1.6464
ATCATCTAACATTGGA	A2	P6	v2	1.4374	-2.3445
TTGAACGATCAGTCTC	ALOXE3	P6	v2	0.8249	-1.2372
GGCATGTATGTCGAAA	ALOXE3	P6	v2	-2.2202	-3.2293
GTAGAAAATTTAGTCA	cHS4_mut	P6	v2	-1.7959	-2.6031
ATATCAATTACCCCCC	A2_scrambled	P6	v2	2.4969	5.5237
TTAGTCTTGAGTTCAG	A2	P6	v2	0.5132	-1.8069
CTCAGAACTATCCCCC	A2	P6	v2	0.2242	0.4961
TATAAAGGAGCAGTCC	A2_scrambled	P6	v2	0.0926	0.9187
AGAGTTAGGCAATGGT	ALOXE3	P6	v2	-0.0971	-1.186
TTGTGTCTGGTGGTCA	ALOXE3_mut	P6	v2	1.4571	2.6757
CTGAGACAACCTACCA	A2	P6	v2	-1.9763	-2.5662
GGGGGTTTATAGGAAA	cHS4_mut	P6	v2	-2.4533	-0.8215
CCTTCAACCTATGCTC	ALOXE3_mut	P6	v2	2.5741	1.2271
GAAAGTGCTGTGTGTA	no_insulator	P6	v2	-1.6746	0.9648
TTTATCCCTTTGAACC	ALOXE3_mut	P6	v2	-0.9763	2.8036
CATTTGGTAAGTGGCG	cHS4_mut	P6	v2	-2.2458	-0.9561
GTATGGAACCTTGACT	A2	P6	v2	0.0896	-0.3738
GAGTGTGATTCGCATC	A2_scrambled	P6	v2	0.9747	-1.534
AGGGAGTATGTATAAC	cHS4_mut	P6	v2	1.113	1.0953
TGTGAGTGGTCTTGAT	ALOXE3	P6	v2	0.9028	-0.9902
CAAGTTTCTACCGTGG	A2_scrambled	P6	v2	0.4484	-3.1394
CCTGTTTTATCTGTTT	A2_scrambled	P6	v2	-3.1494	-1.0777
CGTCTTTGGTTGTCAA	cHS4_mut	P6	v2	-1.2675	-0.9438
AGTATTGGTAGTACCT	cHS4_mut	P6	v2	0.3107	-3.1167
GTCTGTCGCATGATTA	cHS4_mut	P6	v2	-2.9799	-2.645
ACATGATCCAGCCATG	A2_mut	P6	v2	-1.42	0.1378
ATATCAATTACCCCCC	cHS4	P6	v2	1.4653	1.5571
ATGGAACGATATGAAA	ALOXE3	P6	v2	-0.5349	-0.1653
ACAGATTCTAAAGTGA	cHS4_mut	P6	v2	-0.7806	-3.037
AACTGGATACTTCGGA	ALOXE3	P6	v2	0.5879	0.2835
TACGCACTAATATGCC	ALOXE3_mut	P6	v2	0.5981	-2.6398
ACATTACTTACCAGTG	cHS4	P6	v2	-2.704	-2.6188
GGGAATGGACCTATTG	A2_mut	P6	v2	1.8523	1.7328
AGCGCTTCGCCCTTAA	A2	P6	v2	-1.553	-2.7409
ACAGTATCTTTGGGAG	cHS4_mut	P6	v2	-2.1821	-3.1408
GGATAATTCAGTTGTA	ALOXE3_mut	P6	v2	-0.8191	0.9631
AGATTTCTTGGGTCTA	A2	P6	v2	-0.0676	-3.7269
TAATAAATGGCCGTAA	ALOXE3	P6	v2	-2.3424	-3.5246
AGTATGTTGTGAAGAG	cHS4	P6	v2	1.3484	0.5328
GACAAGTTTACTAGCA	ALOXE3_mut	P6	v2	-1.3474	-0.1596
GAGGGCCCAAGTAACA	no_insulator	P6	v2	0.8312	0.4256
GTTGCATAGGCTTGGG	no_insulator	P6	v2	-1.2535	0.903
ATCATCTAACATTGGA	A2_mut	P6	v2	-0.6803	-1.9505
TAGGTGTCAGTGCTGC	ALOXE3_mut	P6	v2	-0.539	-0.0727
GGATTTATATGGTTCT	ALOXE3_mut	P6	v2	-0.7883	0.739
CACTATAGACGAAGTT	ALOXE3	P6	v2	-2.5746000000000002	-1.5537
ATCTGTCTCACATTCT	A2	P6	v2	-2.5196	-0.4171
TGTCTTATTAGCATTT	cHS4_mut	P6	v2	0.2761	-2.6273
GGTATTATCGTTTGGA	cHS4_mut	P6	v2	0.7712	1.3666
ATAGTTCTCTTCGTAG	ALOXE3	P6	v2	-1.5261	-2.6722
GAGGAAAGGGTTATAA	ALOXE3_mut	P6	v2	-2.229	-1.6097
TTACCAGTGGACTTTT	ALOXE3_mut	P6	v2	-1.2757	-0.8024
AAATAGTATCGGTTTA	ALOXE3_mut	P6	v2	-0.8184	-2.0072
TTATCTCTTGTTTATA	cHS4_mut	P6	v2	-3.379	-3.2454
TATCGCGGCCTAGATT	A2_scrambled	P6	v2	2.6017	4.404
TTAAAGTTCAGTTGAT	A2_mut	P6	v2	1.3696	0.4502
CCTGTTTTATCTGTTT	ALOXE3	P6	v2	-3.0192	-0.2695
GTGTGTTTTTCATTGC	no_insulator	P6	v2	-0.0844	1.5359
TAGAGTAGTTTCATTC	cHS4	P6	v2	-4.8635	-1.5716
TGTAAGTACATGTTTA	A2_mut	P6	v2	4.4864	3.9318
TTAGTCAGGCGCAGTA	A2_scrambled	P6	v2	-1.59	-0.6347
GTTGATGGTCTGTGCG	ALOXE3	P6	v2	-2.0751	0.989
GAGTTTTTCGATAGAA	A2_mut	P6	v2	-1.316	-4.795
GTCAGAAAGAAGCCAT	A2_mut	P6	v2	-3.9648	-2.5225
AGGTTCTGTTTTCCAA	ALOXE3_mut	P6	v2	-0.137	-4.6563
ATATAATACTGATGGT	ALOXE3	P6	v2	0.8023	0.8445
AGGATTAAGACGCTAG	cHS4_mut	P6	v2	-1.3465	1.1209
TTCACTACTTGGGTAA	ALOXE3	P6	v2	-0.056	-1.5396
ATGTTTGTGCCTAGTC	ALOXE3	P6	v2	3.5316	0.9318
GTGATGCTTCCCAGCA	A2	P6	v2	1.4456	-0.0339
CTATACATATCGCGGG	A2	P6	v2	-0.8798	0.8871
TTATTCACGTGGTACC	A2	P6	v2	-1.7854	-1.9878
GTTCTGTGACTGAGCT	cHS4_mut	P6	v2	-0.0155	-0.9594
TTGCTGGTTATTCTAC	A2_scrambled	P6	v2	0.8783	-3.6244
TACAAAGTAAGTGTCG	ALOXE3_mut	P6	v2	0.4719	-1.9536
GAATAAATGATATGTC	ALOXE3_mut	P6	v2	-1.2851	-2.8062
TGGACCATCTTCACCA	ALOXE3_mut	P6	v2	0.7921	0.6595
CGGACCTTGAGTGTGC	A2	P6	v2	1.9723	-0.107
GTAACATGCATGTGCA	A2	P6	v2	2.0757	1.0094
ATACTTACAGTATAAT	A2_mut	P6	v2	-0.1655	-1.4541
TTCACTGAGATCCTAT	cHS4	P6	v2	-4.3907	-1.083
CTTTCATAACGCAGTG	ALOXE3_mut	P6	v2	-0.1852	1.502
TGTCTTCTTTTATAGG	ALOXE3	P6	v2	-1.005	0.3368
ATGGTACAGCTGGTAA	ALOXE3_mut	P6	v2	-0.1126	-3.2145
GGATCCGTGGTTATAG	ALOXE3	P6	v2	1.3048	-1.5541
AAGCATTATCCCGCTA	A2_mut	P6	v2	0.127	3.5912
TGAGTGAGAGTGTTGG	A2_mut	P6	v2	2.3082	-1.3176
CGTAATGATGGCGGAT	A2_mut	P6	v2	-0.9414	0.155
CATTGGGGTCAGGCAC	cHS4_mut	P6	v2	-0.8987	-2.0533
CCTGTTTTATCTGTTT	A2_mut	P6	v2	-3.1643	-1.5296
TAGTAGCTTCATTCTC	A2_scrambled	P6	v2	-2.0866	-1.3859
TAAAAGCTGGGGGGTT	A2	P6	v2	-2.1977	-1.0632
CCTGTTTTATCTGTTT	ALOXE3_mut	P6	v2	-2.8439	-2.5554
ACGTTTAAGGGTAGTG	ALOXE3_mut	P6	v2	1.1034	2.4828
CTTGTTACTGTAATGC	ALOXE3	P6	v2	1.993	1.476
CAACTATACTCAGTAA	ALOXE3	P6	v2	-3.1739	-2.0011
GGATCTACAGTTGGGG	ALOXE3	P6	v2	3.6507	0.3208
CTTACATTCGCGTATA	A2	P6	v2	-2.8257	-2.9951
TTGTATATGACGAAGG	A2_scrambled	P6	v2	-0.3528	-1.6663
TAAGCATCCCAGTCCC	A2_scrambled	P6	v2	-2.8873	0.8735
CTGGAGAATCTTTCCC	ALOXE3_mut	P6	v2	2.6789	3.4466
AAAGGACGTACGGTGG	A2	P6	v2	-4.4486	-3.7218
TGTTAGAGTGCCCTTA	ALOXE3_mut	P6	v2	2.6643	-0.3695
CCTGTTGCTAGATGTA	A2	P6	v2	0.8162	-2.2879
AGTCCCTGTCATTACC	A2_scrambled	P6	v2	1.9984	2.01
ACTGTTATACCACTTT	cHS4_mut	P6	v2	3.1848	1.1514
TAATGGAGTAAAGTCC	A2	P6	v2	-1.1669	-0.9308
AGATATGGGACATGCT	cHS4	P6	v2	-2.4053	0.9685
GTACTTTGGAAGGGTA	A2_scrambled	P6	v2	-0.3439	-1.5843
GGTCGGAAGTAGTTAA	cHS4	P6	v2	-2.4778	-2.3033
GCATTATACCGAGAGG	cHS4_mut	P6	v2	1.6843	2.6385
TTGGAAAATTTCAGTA	cHS4_mut	P6	v2	0.589	1.4728
TGAAGGATCATAATGA	no_insulator	P6	v2	3.4413	2.64
AAGAAGCGCCGGTGGG	cHS4	P6	v2	-3.294	-3.4085
GTTATGTATTAGGTAA	A2_scrambled	P6	v2	3.6702	4.5588
CGTCTTTGGTTGTCAA	A2_scrambled	P6	v2	-0.3759	-2.7358
ACATAGCCAATTGGGC	ALOXE3_mut	P6	v2	3.2377	1.4293
GTAAAAAACTTGTTGG	A2	P6	v2	-3.1445	-0.6025
ATCGAGCTGAGAGGAT	A2	P6	v2	0.1468	-0.4998
TTGGAAATGGTACTAT	A2_mut	P6	v2	-1.0581	-0.9396
CAGATTGGAGATATTA	A2_mut	P6	v2	-0.5016	-2.1385
GAAAGTGCTGTGTGTA	ALOXE3	P6	v2	1.7746	3.0145
TGGATTGGTTAAAAGG	A2	P6	v2	-1.0309	-2.0517
CTTCATGTCAGGTAGC	A2_mut	P6	v2	3.1131	-1.3233
CGGATATAGATCAAGA	A2	P6	v2	-2.6162	-4.1428
TGGGTGACATCGGGAT	ALOXE3	P6	v2	-0.6614	0.1659
GTTATAAGGTTTGGTC	ALOXE3_mut	P6	v2	-0.1581	0.3216
TGGTAAATTTCTTGAG	ALOXE3	P6	v2	2.4847	0.2832
TAATCCTATTACTGAC	A2_mut	P6	v2	1.8196	2.2666
CTTGTATAATCCGTCT	A2_mut	P6	v2	-3.3409	-3.9107
CGGGGCACTGTTTTCC	ALOXE3	P6	v2	-0.2486	-1.5913
ATTATGCTTACCATAG	A2	P6	v2	2.0712	0.4532
TAAGATTTAAAGAAGT	ALOXE3	P6	v2	0.4492	-0.391
GGCAACAGCTAAGGAG	ALOXE3_mut	P6	v2	-3.7288	-2.6532
TATGCGTCAACAGCTT	A2	P6	v2	-1.3676	-1.5177
GTGAATGTGATGTTCT	A2	P6	v2	-0.2913	-2.0463
ATATGCAAAAAGGTGC	ALOXE3	P6	v2	-0.4556	-0.7704
CCTCTAGGACATAAAG	cHS4_mut	P6	v2	1.233	-2.6157
TAATATTCATTGAGAA	A2_scrambled	P6	v2	-1.9468	3.9113
TTACTATCGTCGTGGA	ALOXE3	P6	v2	0.3809	0.7949
CCTTCTCAGCGATTTA	A2_mut	P6	v2	-0.8215	-1.7961
AGTCCGCATAATCGAC	ALOXE3_mut	P6	v2	-2.0479	-1.3552
TTGTGTCTGGTGGTCA	cHS4_mut	P6	v2	0.8163	2.5829
TAATCCTATTACTGAC	cHS4	P6	v2	-1.2412	0.4371
CTGTCGGTAGGGGATT	no_insulator	P6	v2	-2.7354	-1.356
TTAAAAGCGGTTGGAG	ALOXE3	P6	v2	-0.8179	-0.7902
AGATTTCTTGGGTCTA	ALOXE3	P6	v2	-0.0731	1.0946
AGTTCGTTAATGAGAA	cHS4_mut	P6	v2	2.0711	-0.9533
TCCTAGAATACCTATG	cHS4_mut	P6	v2	0.9492	-0.2085
ATACCTGTCGGGAGAT	A2_mut	P6	v2	-3.9027	0.8844
GGAATCGCATTATGCC	A2	P6	v2	-0.4562	0.0588
CATTATGTGGTCATAA	A2_mut	P6	v2	-3.1577	-1.5554
CGGTACATTTTATAGA	cHS4	P6	v2	-0.1289	-0.0151
GACCACATCTTCAATG	A2_mut	P6	v2	-0.6646	-1.1128
GAAGTTGGATGGGTTG	A2	P6	v2	0.0298	1.5353
AAGCCGGTCTTACTCT	no_insulator	P6	v2	-2.5663	-1.8299
ACGAAGGTATTAGGTG	A2_mut	P6	v2	3.0796	0.6117
CAGTAGGTGTACTGAA	ALOXE3	P6	v2	1.1592	1.9125
AATGCCGGTGCTTCTG	cHS4	P6	v2	-3.1472	0.5789
GAGTTGGTCAAAGGGA	cHS4	P6	v2	-0.3046	-2.2172
GATTCTTTATAATGTA	A2_scrambled	P6	v2	1.6714	-1.8688
GGAGGGAGTCGTAATG	A2_mut	P6	v2	2.2838	2.5237
ACTAGCTTGCGGTGAA	ALOXE3_mut	P6	v2	-1.1546	-1.9545
TTACCAGTGGACTTTT	no_insulator	P6	v2	-2.9856	-3.1081
AAGTTGTTTGTTGACA	cHS4_mut	P6	v2	-1.32	1.3191
TGAGTAGAGCCGGTCA	ALOXE3	P6	v2	-1.4055	-0.9025
ATTTTTTAGAGGCGGT	A2_mut	P6	v2	-3.3106	-1.2049
TTCCCCCGATGTGATC	cHS4	P6	v2	-2.0513	0.3813
TATACGGATTGTCCAA	ALOXE3	P6	v2	-1.2501	1.4392
TATGGAGCAGGATACC	cHS4	P6	v2	-1.531	-1.8556
TGATGCTGCGGAGATT	A2_mut	P6	v2	-2.7589	-2.2678
ACCGGAATTATTGAGC	A2	P6	v2	-1.7057	-0.7854
CTTCAGTGCAATTCGT	ALOXE3	P6	v2	0.9528	-1.9608
TTGATTTTGTTGGTGG	ALOXE3	P6	v2	-2.7918	-2.8366
GTCACGATGGGTTAGT	ALOXE3	P6	v2	-0.5538	2.7525
GTAGAAAATTTAGTCA	ALOXE3	P6	v2	0.8632	0.9269
TTACCGAGTTTTGAGT	A2_mut	P6	v2	2.1081	1.6338
GACACAGCATTGCGGA	ALOXE3	P6	v2	-0.7706	-0.6508
GTGGGTTGTTCACCCC	A2	P6	v2	0.2021	-0.6141
TTGTGTGAGGAGCATT	A2	P6	v2	1.5024	1.9748000000000001
TATAGTGCCTCTGTAC	ALOXE3_mut	P6	v2	-4.2814	-3.3492
TACGTCGTACGTACCT	ALOXE3_mut	P6	v2	-2.54	-1.4461
ATTGTTGAAGCTATTT	cHS4	P6	v2	-0.2365	-2.3632
GAATACCTACGTACTC	ALOXE3_mut	P6	v2	-0.9483	-0.969
AAGGCTGTATGTGTAA	cHS4_mut	P6	v2	0.2101	-3.2565
AGGCAGCGGGGCATTT	ALOXE3_mut	P6	v2	-1.9997	-0.2393
TTGATTGTCTGGAATA	no_insulator	P6	v2	-0.8768	-2.3576
TGCTGCGTATAAGTCC	ALOXE3	P6	v2	3.4826	3.9026
GGTGTTAAGGTGTCTT	ALOXE3_mut	P6	v2	-0.2024	0.8576
CAGTACGACAGTAGGA	A2	P6	v2	-0.7439	0.708
AGTACATGGCACTAAA	cHS4_mut	P6	v2	-2.6091	-2.2933
CGATAATAGGTTATTT	ALOXE3_mut	P6	v2	1.2474	0.7576
GGAGACGATGATTACC	A2	P6	v2	0.2727	-0.3686
GCTGTTATGTGAGAAA	A2_mut	P6	v2	-0.5482	-0.8773
GTTATTTTTGTAAGTA	ALOXE3	P6	v2	-0.0094	0.4044
GTAGCGGATACTTAAG	ALOXE3	P6	v2	0.2863	-0.1383
GTGACGTTCACTCTGT	cHS4_mut	P6	v2	1.56	-0.1218
TGATGGATTTGTGTAG	A2	P6	v2	1.8701	2.3298
GCATAATCAATCCACG	ALOXE3_mut	P6	v2	-0.123	0.4913
ATAAATTTATGATGTA	A2_scrambled	P6	v2	1.9147	1.2491
TAATTTTACTCCCCGA	no_insulator	P6	v2	-2.7189	-1.4574
ATAAGGGGTAGACTGG	cHS4	P6	v2	0.5044	-0.1653
GGTTCGTACTGAGAGA	ALOXE3	P6	v2	0.1709	-0.0866
ACAGATTCTAAAGTGA	ALOXE3_mut	P6	v2	-1.214	-2.2476
TGTACGAGATATTCGT	cHS4_mut	P6	v2	-2.0808	-3.9539
AATTTAAGGTCAGCTC	ALOXE3_mut	P6	v2	-0.5834	0.583
TATGCTTCTGGCGCAA	ALOXE3_mut	P6	v2	0.5903	-0.3102
TTGAATCTTATGATGT	A2_mut	P6	v2	0.6146	1.7255
AAGAAGCGCCGGTGGG	cHS4_mut	P6	v2	-2.8124	-0.7334
GAAAGTGCTGTGTGTA	cHS4_mut	P6	v2	0.8967	0.1335
TTAGCTCGCCTGCGGG	cHS4	P6	v2	-0.3581	1.7302
TTTCAGGCATTCAAAC	no_insulator	P6	v2	-1.6382	-0.849
GCATTATACCGAGAGG	A2	P6	v2	1.5501	-1.4468
TGGGTTATAATGCATC	A2	P6	v2	-0.9346	-2.1447
TGTGGTTCTTATGATT	ALOXE3	P6	v2	0.5788	-2.945
GGTTCGTACTGAGAGA	A2_scrambled	P6	v2	-1.6831	-0.4967
GAATGGACAAGTGAGC	cHS4	P6	v2	-1.8757	2.1743
CTTGCTTCCTGTGGCC	cHS4_mut	P6	v2	0.479	-0.4421
TTAGCGTATACAGTTC	A2_scrambled	P6	v2	-0.9306	-0.7732
ACGCTGGTTGCTTCTT	ALOXE3_mut	P6	v2	-2.0693	-0.4779
TTGGTTTTTTGTGAGG	A2_scrambled	P6	v2	-2.1107	-1.0717
GTGCGTGTTGCCTTCG	A2_mut	P6	v2	-0.6844	-3.1985
TGGATATCATATATAT	A2	P6	v2	-1.6648	-2.4837
TGAACCATATTATGTA	A2	P6	v2	1.3099	-0.957
TTAGGAGATCCTTACA	cHS4	P6	v2	1.5425	-1.1551
TATCGCGGCCTAGATT	ALOXE3_mut	P6	v2	3.4131	3.4172
GTTAGTGTTATATAAA	ALOXE3	P6	v2	3.0801	0.7903
AATGCCGGTGCTTCTG	cHS4_mut	P6	v2	0.0112	-2.813
CCTGCTAGACCAACCA	cHS4_mut	P6	v2	0.6079	0.7699
ATTTATTTTTCATCTA	A2_mut	P6	v2	2.5874	1.7102
CTTTGATTCGGATCGC	ALOXE3_mut	P6	v2	0.7366	-0.7053
GATGGTACCATAGGGA	A2	P6	v2	-0.2988	-1.2051
CTTTCATAACGCAGTG	A2	P6	v2	0.868	1.059
ACGTTCTTACCCCTTA	ALOXE3	P6	v2	1.2665	0.7504
TTTGCAGTTTTAAGGT	ALOXE3_mut	P6	v2	1.7872	-1.9603
TTGGAAATGGTACTAT	A2	P6	v2	-2.2791	-1.653
ACTGTTATACCACTTT	ALOXE3_mut	P6	v2	2.7688	4.0198
TTGTATATGACGAAGG	ALOXE3	P6	v2	-1.2671	-2.379
GCCATATCCAAGAATG	A2	P6	v2	-1.0816	-3.0393
AGAGTCGTCATTCCCT	A2_mut	P6	v2	-1.7697	-0.6691
GTTCATTATGGTACAC	no_insulator	P6	v2	-2.2593	-1.022
CGGACCTTGAGTGTGC	cHS4_mut	P6	v2	2.0564	0.3461
ATGATGAATGGAGGCT	A2	P6	v2	-0.7078	-0.2466
TATACATGCGGGTGAG	A2	P6	v2	-3.1804	-1.2206
TTGTCAATCGATGCCA	ALOXE3	P6	v2	-0.176	-1.2919
ATGACTTACTGTCGAT	no_insulator	P6	v2	0.7772	-0.6544
TTCCCCCGATGTGATC	cHS4_mut	P6	v2	-0.8741	-0.3054
TAAGTGATGGTGGGGA	no_insulator	P6	v2	-0.0923	-0.937
CACTTTAGACGGATAT	A2_mut	P6	v2	-3.6466	-2.4925
AAGGTTCTCGTATCAG	ALOXE3	P6	v2	-3.4564	0.1836
TAGTGTAGTAAGTGTC	no_insulator	P6	v2	2.5402	-1.9484
TAATTAGGTTTGTGAA	ALOXE3	P6	v2	-1.7929	3.3135
TAAGTGATGGTGGGGA	A2	P6	v2	2.0126	-0.8988
TTCCTGGGTTGTCTCA	A2_mut	P6	v2	-0.1704	-1.8494
TGTGGGGATACCAACC	A2_scrambled	P6	v2	1.2736	-0.9063
TGGTTCGGTAGACTCC	cHS4	P6	v2	-0.5416	-2.8132
TGGTTCGGTAGACTCC	no_insulator	P6	v2	-2.7099	-1.9305
AGAAGGAGTGGCATTA	A2	P6	v2	-0.3945	0.1285
GCGAGTGCCATTAATT	A2	P6	v2	0.7744	-0.0827
TGGAATTAATCAAAAC	ALOXE3_mut	P6	v2	-0.2759	-1.5422
GTTGAAAATTGGAAAT	ALOXE3_mut	P6	v2	2.115	1.0354
GTATCCCTAAGGTGTG	ALOXE3	P6	v2	2.2928	2.2526
GGTAAAATCGTTGAAA	A2_mut	P6	v2	0.9522	0.2089
GCAGAATTGGCCCGAA	ALOXE3	P6	v2	0.4596	1.6705
CCTGCTAGACCAACCA	cHS4	P6	v2	-2.5025	1.9159
CACCTCGTCACTATTC	A2	P6	v2	-1.2676	-1.358
GTGTAATCTTCTCTGA	A2_mut	P6	v2	-1.9958	-2.415
GTTTGGTGCTGTGTAG	A2_mut	P6	v2	-4.5388	-0.4736
GGTGATTATGGCCTGA	ALOXE3	P6	v2	0.7845	3.3314
TGGTCGACGTCGGGAG	A2_scrambled	P6	v2	-1.0995	-2.7759
GATCGGGATACTAAAA	ALOXE3	P6	v2	2.6636	-1.9835
GGATCTACAGTTGGGG	ALOXE3_mut	P6	v2	2.2099	2.1079
TGAAGCTGTTGCCAAA	ALOXE3	P6	v2	-0.9856	-1.2228
GGAGGGGCCTGTCCCA	A2_scrambled	P6	v2	1.9891	1.1479
CATCCGGGTTTGTGGC	A2_mut	P6	v2	-4.853	-2.1936
TTAGCGTATACAGTTC	no_insulator	P6	v2	-3.6757	-1.4743
GAATTGAGGTTCATCG	ALOXE3	P6	v2	-2.1653	1.3122
ACATAGTTGGGCGTTT	ALOXE3_mut	P6	v2	-4.5768	-2.2569
ACCTATCGCGGTTCGA	A2	P6	v2	2.8779	1.4064
GTACAGGGTTTTGGAT	A2_scrambled	P6	v2	-2.5708	-2.4916
GTTCCATCGTGTAAGT	no_insulator	P6	v2	-2.0721	-2.2045
GCAGTTCCAATTTGAG	no_insulator	P6	v2	-1.0229	-2.8715
TGGTACTTACAACCCT	no_insulator	P6	v2	-1.8381	-1.4915
GAGTTTGTCCCAATCA	A2_mut	P6	v2	-0.6533	-4.5599
TATTAACTAGGCCACT	A2	P6	v2	-2.7616	-1.6326
TTGAACGATCAGTCTC	A2_scrambled	P6	v2	-3.1746	-2.3717
GGTCATGACCTGGAGG	ALOXE3_mut	P6	v2	-1.4145	1.9111
TATTGACAGAGGGGGA	cHS4	P6	v2	-2.894	0.7277
GTCTCACAGCGCCTAG	A2_mut	P6	v2	-1.8016	-1.6281
CTTAGGTGTTGTAATG	cHS4	P6	v2	0.5018	-0.062
TTACACGCGGGATGCT	A2_mut	P6	v2	-2.581	-2.8359
TTGCTAATGTTATTGG	ALOXE3	P6	v2	-0.7009	-1.3154
GCAGGATTAGCGTTAG	cHS4	P6	v2	-0.5404	-2.6273
GTCTACTCAGTTCATA	A2	P6	v2	0.3443	-1.897
GTATTGTTTAGGAACA	ALOXE3	P6	v2	1.9743	0.2403
GTTTCGTTACGTCATT	no_insulator	P6	v2	-3.3251	-1.5986
TGGATGTTTATATATT	no_insulator	P6	v2	1.7148	-3.5803
TTATTCACGTGGTACC	ALOXE3	P6	v2	0.0896	-0.2921
GGTTTTCAGGGAGGTG	A2	P6	v2	3.063	-1.449
AAATCAGGTGTGCGGA	no_insulator	P6	v2	0.5524	1.1996
CGATTTAGTTGACAGT	A2_scrambled	P6	v2	-0.2417	-0.8856
AGGTAGGTGTGTAATA	ALOXE3	P6	v2	-0.5749	2.1836
TGATGAAGCATTTGTA	ALOXE3_mut	P6	v2	0.2464	-0.7398
CTTGGAAATAGGAAGT	A2	P6	v2	-1.1193	1.2718
GTTGCATTGTCTATAC	A2_mut	P6	v2	1.6419	1.3718
GGTAAAATCGTTGAAA	ALOXE3	P6	v2	3.3523	3.1035
GTTCAACTAATTCTAG	cHS4_mut	P6	v2	-1.1902	0.9851
CAAGATTGTTTGGGAG	ALOXE3	P6	v2	0.5983	1.18
CCTACATAATGTTAAC	no_insulator	P6	v2	-2.4919	-0.9552
GCGAACAAACTTGTGT	ALOXE3	P6	v2	-3.4569	-0.6907
CATTGGGGTCAGGCAC	A2_scrambled	P6	v2	-1.8732	-3.2678
GTCTACTCAGTTCATA	ALOXE3	P6	v2	-2.9644	0.1327
CAGTTGGGTATGCTGA	no_insulator	P6	v2	4.1431	3.4933
CGGAACGTTACGGGAT	ALOXE3_mut	P6	v2	0.3374	0.4662
AATTATTTGTCCCCTG	cHS4_mut	P6	v2	1.2698	1.5584
TCAGTTTGAGGGAATA	A2	P6	v2	-2.0764	-0.7542
GCGAGTGCCATTAATT	no_insulator	P6	v2	0.4711	-0.0062
GAAAAGCTGAGTAATG	A2_scrambled	P6	v2	-3.8	-2.3865
CCGTATGGGTTGCTTG	A2	P6	v2	1.2384	-1.8737
CAGTCTTGATCCCGGA	cHS4_mut	P6	v2	-0.4263	-3.3223
AATTCTCTGTGTTCCA	ALOXE3	P6	v2	-2.1259	-1.9993
TTGGTCATTTCGCATT	ALOXE3	P6	v2	-2.1977	0.0744
ACTATTGCACGTTATA	ALOXE3	P6	v2	-2.261	-3.0288
GTTGCATAGGCTTGGG	A2_scrambled	P6	v2	-0.2662	-0.8236
AAACCAAACGGCAGGG	cHS4	P6	v2	-0.4079	0.0445
TGCTATGTTAGGTGGT	ALOXE3	P6	v2	2.0202	1.4742
TAGGTGCTTGGTTGTT	cHS4_mut	P6	v2	-0.8221	-0.0159
GTATTTGTAACGACTA	cHS4_mut	P6	v2	-0.5355	-1.1023
GTTGGCACGTTTCGCT	ALOXE3_mut	P6	v2	0.7629	2.21
GTCAATGTGATTTGCA	cHS4	P6	v2	-1.9279	-3.3332
TAGAGTTGGGACCTTT	ALOXE3	P6	v2	0.0515	0.6853
GTCATACTCATGGTTC	A2	P6	v2	0.5687	-0.3195
CTTGTTACTGTAATGC	ALOXE3_mut	P6	v2	0.9398	-1.0289
TAAATGATAGATCTCG	ALOXE3_mut	P6	v2	1.5323	2.2837
AAGGATTGAGTATCAA	ALOXE3	P6	v2	-3.7679	-1.1449
AGGATGTTAAGTAGTT	A2_mut	P6	v2	0.8749	2.5948
AAATAATTTGAATTGT	cHS4	P6	v2	0.3216	1.9986
TGAGCCTTCTGACCGT	ALOXE3	P6	v2	-0.675	1.5064
AATACCGTTATCTGGC	ALOXE3	P6	v2	1.5551	1.0477
CGAAAGGTTACGCAAT	cHS4_mut	P6	v2	1.0708	0.254
TTTAATTACGGATGAA	A2	P6	v2	-3.3194	-3.8094
GGTATACCTTCGGGGG	A2	P6	v2	1.7127	-0.1505
TTCACTGAGATCCTAT	ALOXE3	P6	v2	1.2113	-0.6536
TTATTCACGTGGTACC	cHS4	P6	v2	-3.7721	-0.2878
GATGGGGCCACTCCAA	no_insulator	P6	v2	-2.5678	-1.167
CAAGTCAGCGTACATT	A2	P6	v2	-4.1135	-1.7783
CTGCTAGGGTGAAGGC	no_insulator	P6	v2	-2.7678	0.5221
CGTTCAGTTAGTCGAG	ALOXE3	P6	v2	1.7618	-4.4357
AAGGCCGAATCCTTAG	ALOXE3_mut	P6	v2	-0.1226	-0.1518
CCGTTGATATGGTTGC	A2	P6	v2	-0.6182	-0.7503
GGTGTTAAGGTGTCTT	ALOXE3	P6	v2	0.7855	0.8593
CGGGGTTGAGCGGGAG	A2_scrambled	P6	v2	-1.403	-4.0173
TTCATCACGGCTATGA	no_insulator	P6	v2	1.4842	0.1636
ATATGGAGTTGATGGT	cHS4_mut	P6	v2	-0.4632	-2.0808
GATAGCATTATCGTTG	no_insulator	P6	v2	-2.4226	0.7755
CATGCGTATCCAGGAG	cHS4_mut	P6	v2	-3.2232	-2.7618
TTGGAGTAGTTGGAGA	no_insulator	P6	v2	4.3905	3.6685
ATGTACAAAGTGTCCA	cHS4	P6	v2	0.8594	-1.482
CTGACTGGGCGGATGG	ALOXE3	P6	v2	-1.5445	-0.2465
GTTAAGTGTAGTTTGG	ALOXE3_mut	P6	v2	0.0151	-0.6696
TATGGGGTAACAAGAA	cHS4_mut	P6	v2	-0.8	-0.4901
ATGAATCAGGTGTACG	cHS4_mut	P6	v2	0.8701	1.1909
GCATAATCAATCCACG	A2	P6	v2	1.1654	-0.7691
ACTCGTAAGGCTGCGC	cHS4_mut	P6	v2	1.5426	-1.7088
TTAGATAAACGGGAAT	A2	P6	v2	-2.6704	-0.8751
CTAAGGCCGTGAGGTA	no_insulator	P6	v2	-2.9287	-1.1841
ATCTCCGAGAGCAAAC	ALOXE3	P6	v2	-1.6795	-0.6231
CTGGAGAATCTTTCCC	A2_scrambled	P6	v2	2.7767	1.8899
TACGTCGTACGTACCT	A2_scrambled	P6	v2	-1.1552	-2.6966
TTCGCTAAGTCCGCAA	A2_scrambled	P6	v2	-2.1904	-1.4327
TTACGAAAGGTATAGC	A2_scrambled	P6	v2	-2.3865	-3.8387
GGTTAAGAAAGATGTT	A2_scrambled	P6	v2	-1.12	-1.9981
AATCGGTTCCAAGAGT	cHS4_mut	P6	v2	-1.0187	-3.5402
TGACATACAGACGCCG	cHS4	P6	v2	0.9028	2.3604
GGATTGGCCTCTTGTT	A2_mut	P6	v2	-0.6932	-1.0841
TTTTTAAGGGTTCTGA	A2_scrambled	P6	v2	-1.2772	-4.0436
TATACGCAATGGGGGT	cHS4_mut	P6	v2	-0.2096	-0.7551
GAGGATTGTCAGTGTG	ALOXE3	P6	v2	0.7237	1.7795
GATACAAGTTCTATAT	A2_mut	P6	v2	-3.0382	-4.6009
GTCTCATAGCCAAGAA	A2	P6	v2	-1.1748	-1.2142
GTTAGTGTTATATAAA	no_insulator	P6	v2	0.0279	-0.6216
TGGAACGTTAGTTTCT	A2	P6	v2	-1.8598	-2.9019
TAAAATTCTTTGAATC	ALOXE3	P6	v2	-1.4049	0.4722
TATGATATGTGCTAGG	A2_mut	P6	v2	-1.973	-3.2975
AGGTTACATAGGGCTT	A2_mut	P6	v2	0.7561	1.7068
CGAGGGACGTGACTTT	cHS4	P6	v2	-0.891	-4.7767
ATCATCTAACATTGGA	cHS4_mut	P6	v2	0.901	-1.8751
GTGAGGGATGCATGTT	cHS4_mut	P6	v2	-3.8937	-2.1089
TTCGCTAAGTCCGCAA	ALOXE3_mut	P6	v2	-0.1116	-2.4629
TGAACGCTTTCAAGGT	ALOXE3	P6	v2	-2.3802	0.8076
ATTACGTCGCTTTGGA	A2	P6	v2	-0.8705	-1.7021
TGAAAAAAATCCGGCA	ALOXE3	P6	v2	-2.1619	-2.8676
TTTCGTCTGACGTCCA	cHS4_mut	P6	v2	-2.7927	-3.3417
GTATCTGTCTTAGTGG	ALOXE3	P6	v2	0.6273	0.1005
CTTTATTTTGTGAGGC	ALOXE3	P6	v2	-1.0986	0.5117
CTAGGTGTCGTACTTG	ALOXE3	P6	v2	-0.2227	-2.6069
GTTAAGGGAACGGGCA	cHS4_mut	P6	v2	-3.1496	-2.7705
TGGCAACAGCCGTGTG	ALOXE3_mut	P6	v2	1.4304	-2.4686
TGGCTTGGTGGTCTCA	ALOXE3	P6	v2	1.5009	-2.032
ATTATTAACACGGTGG	no_insulator	P6	v2	-0.4904	-2.6774
TGGAATTTAAGTAATA	ALOXE3	P6	v2	-0.7015	-0.4217
GTATGGAACCTTGACT	cHS4	P6	v2	-1.1693	-4.0094
TGAACCGTGAACGGGA	ALOXE3	P6	v2	-1.268	-2.5986
GAGTGTGATTCGCATC	cHS4_mut	P6	v2	1.4071	-1.263
TTAGTATCTGTGCATA	ALOXE3_mut	P6	v2	-0.8812	-0.8453
CCCTCAGTTGGCGGTT	A2_scrambled	P6	v2	-0.0624	0.1268
GTGTGTTTACTGTGAA	A2_mut	P6	v2	-2.5053	-1.6475
AGGATACAATGAGTCT	ALOXE3_mut	P6	v2	0.5943	-0.6645
ATTAGCAACAGGTTAG	ALOXE3	P6	v2	1.7246	-0.6085
AGAACTATCAATGGGG	A2_scrambled	P6	v2	-1.9819	-3.6874
GAATTAAAGATGTTAC	ALOXE3	P6	v2	-2.3509	-2.0475
GGTTTGATACTCGAAC	no_insulator	P6	v2	-1.8119	-3.7351
AGAGTCGTCATTCCCT	cHS4_mut	P6	v2	-1.2763	-1.8704
TAAAATTCTTTGAATC	ALOXE3_mut	P6	v2	-1.1913	-2.9016
TAGGTTGAATTGGAGA	ALOXE3	P6	v2	2.09	-1.5211
CATAAGCAGTAGGCAA	A2_scrambled	P6	v2	-0.5876	0.365
ATGGTCAAAATATGCA	no_insulator	P6	v2	-0.0457	2.041
ATACTTATGGCAAGGT	A2_mut	P6	v2	-3.54	-3.7002
GAAGGTAGGATGTGTC	cHS4	P6	v2	0.6445	1.1912
TATCTGGGTGCTAAGA	ALOXE3_mut	P6	v2	3.109	-0.1673
GCGTTGTAAGTATAGG	A2_scrambled	P6	v2	4.3639	2.7703
GAACACGTACATCTGT	ALOXE3	P6	v2	3.7356	3.0309
AATCGGTTCCAAGAGT	A2_mut	P6	v2	-0.5489	-1.9288
GCGTTCGCCTTCGTAG	ALOXE3_mut	P6	v2	1.0527	-0.3068
ATACAATTTGTGTCAC	cHS4_mut	P6	v2	-3.8826	-0.698
TAACGACTTAGCGCTA	cHS4_mut	P6	v2	-1.5014	-1.1088
GTTTTATGAATGAATA	cHS4_mut	P6	v2	-1.8895	4.154
CTCGATTGATTGGTCG	ALOXE3_mut	P6	v2	1.6074	0.8912
TGACGTGACATAGGCA	ALOXE3_mut	P6	v2	-1.2839	-2.9823
TGGCTTAGTGTCGTTT	A2_mut	P6	v2	-0.2597	2.7648
ACTGTTATACCACTTT	A2_mut	P6	v2	2.9043	2.2252
ATCATCTAACATTGGA	ALOXE3_mut	P6	v2	0.9819	1.8008
TTCGGGAGCCCACTTA	no_insulator	P6	v2	-0.7422	-0.4892
TTAGTTGATAGTGACG	cHS4_mut	P6	v2	-3.0124	-3.1163
CCTGAGCGATCAATAA	ALOXE3_mut	P6	v2	-1.3707	0.415
AACCACTCAGTCGTTC	cHS4	P6	v2	-2.8097	-1.66
GAACACGTACATCTGT	no_insulator	P6	v2	3.4503	3.7211
GTTCGATTAGTGTGCT	ALOXE3	P6	v2	2.2376	1.8903
TTGACGACAGTGTTCT	A2_mut	P6	v2	2.5203	1.2831
TATAACGTTGAAAATG	cHS4_mut	P6	v2	-2.7528	-3.4217
GTTGATGGTCTGTGCG	A2	P6	v2	-2.1652	-2.6445
CTGTCGGTAGGGGATT	A2_mut	P6	v2	0.3414	-2.9885
GCAAGGGAGCGAGCGG	ALOXE3	P6	v2	-1.8615	-1.945
CTGCTAGGGTGAAGGC	ALOXE3_mut	P6	v2	-0.1548	-1.0636
GTTCATAACGGGCGAA	A2_scrambled	P6	v2	1.1163	-0.0379
GTTTATTTTCGTGGCC	A2_scrambled	P6	v2	-4.1663	-1.9439
CTCTGTTAGGGCTCAC	ALOXE3	P6	v2	-0.9574	0.651
TGCTATGTTAGGTGGT	A2_mut	P6	v2	1.6869	0.8747
GTGTGCAGTGTGCAAT	cHS4	P6	v2	1.4469	-1.8519
TTAAAGAACATGCGAA	A2_scrambled	P6	v2	2.5739	-1.1198
ACAAGGAATACGGTGC	A2_mut	P6	v2	-3.4547	-1.2979
TGATGGATTTGTGTAG	ALOXE3_mut	P6	v2	-1.557	-0.8218
CCCTCAGTTGGCGGTT	no_insulator	P6	v2	-3.498	-4.7302
GCTCAAATTAAATTAA	ALOXE3	P6	v2	-2.1856	-0.2583
TTCGTGGCTCGAAGGA	no_insulator	P6	v2	0.6156	0.8724
ATAGTAGTCAGTCCAG	A2_mut	P6	v2	0.7352	-0.7251
ACTCGGGTAGCGGTTC	cHS4	P6	v2	2.822	2.1894
AAGCTTTGCCTCCAAA	A2	P6	v2	-1.9632	-2.4495
AAGCTTTGCCTCCAAA	cHS4_mut	P6	v2	-0.5471	-1.0424
TTTTCCTAGCGCAAGG	ALOXE3_mut	P6	v2	-1.6683	-1.5038
GTCACGCACTTGTAAA	no_insulator	P6	v2	-1.5534	1.1742
GATTAGTTAGGGTAAG	no_insulator	P6	v2	0.9085	1.0146
TTGATGTGTGGGCTAA	ALOXE3	P6	v2	0.6906	0.0917
AAAATTGTCTCAAAGT	A2_mut	P6	v2	1.2782	-0.1861
CGTATTTAAAGTACGC	A2_mut	P6	v2	1.1373	-0.3536
GGGCCTCTGTTTACTA	ALOXE3	P6	v2	-0.2514	1.1197
CAAAATATCTCTTCAG	cHS4_mut	P6	v2	-0.979	-1.3783
TTGGTTGATTGGGATT	A2_scrambled	P6	v2	-2.3255	-1.7204
TGCAGCGTGATAGCTG	cHS4	P6	v2	-0.4137	1.0926
GTGGGGTATTGTGCTT	A2	P6	v2	-3.4037	-0.7706
ACTTAAATGCTCCGCC	ALOXE3	P6	v2	-0.8833	-1.0404
AAGGAGTAAGACTCAA	A2_mut	P6	v2	0.2474	-2.0424
TGACGTGACATAGGCA	A2	P6	v2	-4.6825	-2.1649
GTCAAAGTCCCCAGTT	ALOXE3	P6	v2	-4.1045	-0.605
CGCGTGTCGCAATTTC	ALOXE3	P6	v2	-1.5252	4.4587
CTTTTGGTGCCTTTCC	A2_scrambled	P6	v2	-1.6514	-2.1711
ATGCATGTTGCGCCTG	ALOXE3	P6	v2	2.3154	1.7607
GCGAAAATCGCAATAA	A2_scrambled	P6	v2	2.1531	1.4235
TGGATTAATCATCCTT	A2_scrambled	P6	v2	-3.6477	-1.7848
TTGAAGAGGCGTATCA	A2_scrambled	P6	v2	2.5566	-0.0153
TTAGTCAGGCGCAGTA	ALOXE3_mut	P6	v2	-1.1065	0.502
TGGGGGTCATGGGTCT	cHS4_mut	P6	v2	-2.6919	-1.3168
TGCGAGGTGTAAATCC	ALOXE3	P6	v2	0.6019	0.2609
TTGGAGTATTTGGTCA	ALOXE3_mut	P6	v2	0.0056	-2.0558
AATAGTCTGTGTGCTT	ALOXE3_mut	P6	v2	-1.4336	1.4481
GATACATACCGCAATT	no_insulator	P6	v2	2.529	0.8928
CTAAGGCCGTGAGGTA	A2	P6	v2	-2.3918	-0.2779
AAGCTGGCGCAGCTTC	A2_mut	P6	v2	-0.332	-3.3624
CTGTCCTACCGGGATG	A2_mut	P6	v2	-3.8247	-3.1429
GAGCGGCAGATCTTAA	cHS4	P6	v2	-1.4322	-3.7193
GATCTCATTCGGATAT	A2_scrambled	P6	v2	-1.1152	0.3936
GAAGAGGCAGACCCCG	A2	P6	v2	-0.4103	-1.5616
TGATGCTGCGGAGATT	ALOXE3_mut	P6	v2	-0.2014	-1.2064
TAAGATTTAAAGAAGT	cHS4	P6	v2	-1.3547	-1.2271
GTGATATACTTAGATT	cHS4	P6	v2	-4.277	-4.4624
GGTCATTTTAGCGAGT	cHS4_mut	P6	v2	-1.0076	-1.8313
TTAGGAGATCCTTACA	ALOXE3	P6	v2	1.9971	1.0081
ATACAATTTGTGTCAC	A2_scrambled	P6	v2	-2.8233	-4.4783
TTATCTAGTTCTCGTG	ALOXE3_mut	P6	v2	-2.8981	-1.3136
CCGTAAGGTAAGCTGT	ALOXE3	P6	v2	-2.2648	2.531
ACCATTTTCCGAGATT	ALOXE3	P6	v2	0.4866	-0.1145
GTTTGTTCATCATAAT	ALOXE3	P6	v2	-0.7227	-2.6937
GTTAAGTGTAGTTTGG	A2	P6	v2	0.0311	0.2971
ACAATGTGGGGATTAG	cHS4_mut	P6	v2	-2.695	-1.1262
GATACATACCGCAATT	A2_mut	P6	v2	1.5298	0.6744
GATTAGTTAGGGTAAG	ALOXE3	P6	v2	1.2989	1.3873
TAAATGATAGATCTCG	cHS4	P6	v2	-1.0743	2.4086
CGTGACCTTCCAGATG	A2_mut	P6	v2	1.085	-1.1242
GGTGTTTTCATCCCCT	A2_mut	P6	v2	1.3624	1.8839
GTCAATGTGATTTGCA	A2_mut	P6	v2	-1.9035	-1.7127
CCTACATAATGTTAAC	A2	P6	v2	-2.033	3.7529
AGGGTGACGCTTTACG	ALOXE3_mut	P6	v2	0.9299	-1.911
TTTCTCCTTATTAGTG	A2_mut	P6	v2	0.5752	1.6071
TTTTAGTGATGAGGAC	ALOXE3	P6	v2	-0.8557	-1.195
ATCTAGCCTTTGCATA	ALOXE3	P6	v2	0.7225	0.4227
AAAGGACGTACGGTGG	ALOXE3	P6	v2	-1.527	1.0507
ATTATCGGTCTCACAA	ALOXE3_mut	P6	v2	-1.5338	-3.0738
TAATGACGAAGGTTAA	cHS4	P6	v2	-0.8449	0.2307
GTCGCTGTGCTTTGTA	ALOXE3_mut	P6	v2	-3.6823	-0.1168
ACAATATCATTGAGTA	A2_scrambled	P6	v2	1.2878	1.1598
TGTCTAGCTTTCTGGT	ALOXE3	P6	v2	0.3424	-1.1657
AGGTTACATAGGGCTT	cHS4	P6	v2	2.5713	3.2239
CCCTGGCGGGTTTACA	ALOXE3	P6	v2	-1.9967	-3.1196
TTTGCTTCAGAATGTG	A2_mut	P6	v2	1.4707	0.1352
GGGCAATATTGGACCA	A2	P6	v2	-0.1665	1.0683
ATCAAAATTTGGCATA	ALOXE3_mut	P6	v2	-0.7347	3.0047
TATGACGCACTGGATG	ALOXE3_mut	P6	v2	3.0658	2.7941
GGGGAGCTTTTAGCGG	cHS4	P6	v2	-2.9718	-0.886
TTATGCATGTGTTTCA	ALOXE3	P6	v2	-1.1501	-0.3266
GGTTTTTCGTTGGTCG	cHS4_mut	P6	v2	-0.3757	-4.4787
ATGATATACGAGACTT	cHS4_mut	P6	v2	-2.1659	-0.4108
GATGCATAGGGAGAGT	ALOXE3	P6	v2	0.1021	0.0865
GTGATGCTTCCCAGCA	ALOXE3	P6	v2	2.2215	-0.1372
GTGACGTTCACTCTGT	A2_mut	P6	v2	2.4406	3.3097
AGAGTCGCGTTCAACA	no_insulator	P6	v2	-2.9902	-0.5411
ATAAATTTATGATGTA	cHS4_mut	P6	v2	1.8274	2.4287
TTGGAACGAATGGGAT	A2	P6	v2	-0.1513	0.9032
TAACGACTTAGCGCTA	A2_scrambled	P6	v2	-0.5672	-3.9778
TAGGAGGTTTGTTAAA	A2_mut	P6	v2	-3.3085	-3.2123
CGCTGGCAAGGGTATT	A2_mut	P6	v2	7.6853	7.8627
GGAATCGCATTATGCC	A2_scrambled	P6	v2	-0.7113	-2.4143
ATGGAACGGTAGGCTA	cHS4_mut	P6	v2	0.5736	-1.5451
GGTCTGAGTATTGTGT	A2_mut	P6	v2	-3.3367	-2.2938
GAGTAGCTTGTTAATA	no_insulator	P6	v2	2.0601	-2.5012
TAACGACTTAGCGCTA	A2_mut	P6	v2	-2.2749	-1.5684
AAGGTATCGATCGCTG	A2_mut	P6	v2	0.945	1.0161
AAGGATACACTGGCTC	A2_mut	P6	v2	-0.1327	0.075
AGAGAAGGTCAGAGAG	no_insulator	P6	v2	-3.6204	-3.092
GAGTGGGACACGAATG	A2	P6	v2	1.2432	0.7779
CCTGAGCGATCAATAA	A2	P6	v2	-1.3676	-1.0357
CACTAAGTTCACTCTA	A2_mut	P6	v2	0.1886	0.9596
TTTAATAGCATATTAA	ALOXE3	P6	v2	0.9032	0.5227
CCACTCATTTGGCTTA	ALOXE3_mut	P6	v2	-2.226	-4.7317
TTAGTCCAGGATGGTA	A2_scrambled	P6	v2	-2.8639	-2.0641
TGCCACTCTTATGACC	A2	P6	v2	-2.8888	-2.6767
ACGCAAGCGCTCAAGT	ALOXE3	P6	v2	1.4854	-0.5986
TCCTAGAATACCTATG	ALOXE3	P6	v2	1.4107	-0.0424
GGCGGAGGCTTTCAAG	ALOXE3_mut	P6	v2	-0.6239	0.0065
ATCACATACGAACCCT	ALOXE3_mut	P6	v2	0.3756	0.0165
GTAATGCGCTGGCCCC	ALOXE3_mut	P6	v2	0.4524	-3.4664
GAATGGACAAGTGAGC	ALOXE3	P6	v2	2.667	0.4256
CAATTAGCGTTCTAGG	no_insulator	P6	v2	0.2035	-2.825
TACGTCAGTTACGGAC	ALOXE3_mut	P6	v2	-2.3737	-0.8933
CGTCCCACGTAGCTTA	ALOXE3	P6	v2	0.985	-0.7391
TATAGTGCCTCTGTAC	A2_mut	P6	v2	-4.0543	-2.8091
AAGGGGTTACTGTACT	A2_mut	P6	v2	-0.9517	-2.0994
GTTCTGTCCGAGGCCG	ALOXE3_mut	P6	v2	-1.8443	-4.5982
ACTTTGCTGTCTTTTA	ALOXE3	P6	v2	0.9462	-0.1868
GCCACATTTGGCTCTT	cHS4	P6	v2	0.4216	-1.8828
ACTGATCGCTGCCCGG	ALOXE3_mut	P6	v2	1.0362	3.2766
GAATGTGAACTAGCTT	ALOXE3_mut	P6	v2	0.5721	-1.5749
CAACGTATTGGTGTCA	A2_scrambled	P6	v2	0.5838	-1.1712
ACTTGACCTTTGGATG	cHS4_mut	P6	v2	-1.8139	2.4875
GGGAATGGACCTATTG	cHS4	P6	v2	-0.4242	-0.1604
CAGTATTTCTGTCCAG	A2	P6	v2	2.1708	-0.6953
ACGCAGTGCCAGTTGT	ALOXE3	P6	v2	0.2746	-1.0578
CTGGTAGTCTCAAGCC	cHS4_mut	P6	v2	-0.3562	0.3107
TAGAAGCCTTACATGA	ALOXE3_mut	P6	v2	0.9	1.7719
ACTCAATAGGTCTAAC	ALOXE3	P6	v2	-2.5872	-0.3633
CATTGGGGTCAGGCAC	ALOXE3_mut	P6	v2	0.0933	2.3711
GAATGTCGGATCATGA	cHS4	P6	v2	2.9511	2.1046
CGGCATAACGCTTCAC	A2_mut	P6	v2	-1.9967	-1.8174
TGGTAAATTTCTTGAG	cHS4	P6	v2	1.4085	-1.2103
GAGGTATTTCTTAGTT	A2	P6	v2	0.0361	-1.5677
ATCGCTTCGAGCTGTT	A2_mut	P6	v2	2.6467	-1.2413
GTAGTTTGCTCCACCA	A2_scrambled	P6	v2	1.5113	2.818
TTTGAAAGTTAGGCAA	ALOXE3	P6	v2	1.322	1.6328
TTCCTCATGATAAAGG	A2_mut	P6	v2	1.5038	-1.6096
GTACTTTGGAAGGGTA	cHS4_mut	P6	v2	1.4142	-0.3054
ACTGATCGCTGCCCGG	A2_mut	P6	v2	0.9758	0.4745
AAGATGATCTGGGTGA	ALOXE3	P6	v2	-0.0789	2.1726
TTATATTCGGTGATAA	A2	P6	v2	-1.1199	-2.0813
AGTACATGGCACTAAA	cHS4	P6	v2	-0.6831	0.2796
GATCTAGAACCATCCA	A2_mut	P6	v2	-1.0496	1.4204
CTAAACGATGAAGTCA	ALOXE3	P6	v2	-0.3583	2.8462
CAGACGCATTAAATGT	A2_mut	P6	v2	-2.5311	-0.4325
TATACGCAATGGGGGT	no_insulator	P6	v2	0.5192	1.909
TTCACTACTTGGGTAA	A2_scrambled	P6	v2	1.3297	-2.6126
AGGTGGTTGGTGAGCT	ALOXE3_mut	P6	v2	-0.2116	-1.0301
TAGGCCTACAATCAGC	ALOXE3_mut	P6	v2	-2.1749	-1.2017
TTTAAGTTTTGGAGGG	A2	P6	v2	-0.813	0.7602
TTCGGGAGCCCACTTA	A2_scrambled	P6	v2	-1.617	-0.6273
AACTATTTCGTCCTAT	cHS4_mut	P6	v2	0.3758	0.9331
CGCCCCGTTCTTCCTG	cHS4_mut	P6	v2	-2.6863	1.2982
TAGTGTAGTAAGTGTC	ALOXE3	P6	v2	-0.502	4.2485
CAATTTGACGTTGATC	A2_scrambled	P6	v2	-1.084	-1.4954
AGCTTCCAGTTATAAA	A2_mut	P6	v2	-0.4691	2.4515
ACTTATATCTTCCATT	ALOXE3	P6	v2	-2.0311	0.8186
CTCAGATCTTGTATGC	A2_mut	P6	v2	0.323	0.9995
TATTGTGTGGCTCGAA	cHS4	P6	v2	3.21	-3.5256
AGATATGGGACATGCT	A2	P6	v2	-2.1179	-1.9899
TATAACGAGTAGGGGG	ALOXE3_mut	P6	v2	-1.5858	-1.7056
AGGTAAAAGAGTATGT	A2_scrambled	P6	v2	0.9284	1.1797
AAATGTAGCTCCTTAT	ALOXE3	P6	v2	-1.0761	-1.1862
CGATCCACTGTAAATA	A2_scrambled	P6	v2	0.0648	-0.2329
AGCTTTAGTGCCTTAG	A2	P6	v2	-2.3346	-1.8488
CCGGTTTAGTGTTTTT	ALOXE3_mut	P6	v2	1.3397	2.6882
CTGGCTAGTGCGAAAG	ALOXE3	P6	v2	-2.005	-1.7908
GTTCAAGGAAATCATG	ALOXE3	P6	v2	-1.7249	-1.7471
GCGGTACACACTTTGT	A2	P6	v2	-0.9246	-0.5554
CCTGTGGTTGGTCCAA	ALOXE3_mut	P6	v2	-0.4484	-1.3364
GCCGGGTAACGTATGT	A2	P6	v2	2.836	2.7201
CGCGTGTCGCAATTTC	A2_mut	P6	v2	0.7076	-1.5003
CTGAATTGGTCGATAG	cHS4_mut	P6	v2	-2.0998	-0.6729
GTCCTCTTTATCTACA	A2_mut	P6	v2	-1.2767	0.5074
ATATCAATTACCCCCC	A2_mut	P6	v2	3.0728	2.4605
AATATCAGAGAGTTGC	A2_scrambled	P6	v2	2.2555	2.1609
TAAGCATCCCAGTCCC	A2_mut	P6	v2	0.3904	-0.5446
GTCAAACCGTACATGG	cHS4_mut	P6	v2	-4.8465	-2.3632
GGACTACGGAAGCATC	ALOXE3	P6	v2	-1.8284	-3.1844
TTGAGATGATTTGTAC	A2	P6	v2	4.9238	3.7214
CACCAAAAATCGGTAC	A2	P6	v2	0.8301	-0.9148
GTGATAAGATTAAAGG	cHS4_mut	P6	v2	-0.5286	1.2671
TTTACCGGTTGAATGG	ALOXE3	P6	v2	0.848	2.3172
CGCGTTTACTTAGCTT	cHS4	P6	v2	4.5443	4.4243
GAGGAAAGGGTTATAA	A2_scrambled	P6	v2	-0.2407	-1.9454
AACGAAGTGGAATGGT	A2	P6	v2	0.9581	1.3327
GGGGAGCTTTTAGCGG	ALOXE3	P6	v2	0.3437	1.0453
ATCTGACCATATACTT	A2_mut	P6	v2	-0.2795	0.9229
AAGCGGCGATTAAATC	cHS4	P6	v2	-2.6508	-0.36870000000000003
GAGTTTTTCGATAGAA	ALOXE3	P6	v2	-0.847	0.3138
GGGAATGGACCTATTG	cHS4_mut	P6	v2	0.251	2.9676
GATCTCATTCGGATAT	cHS4	P6	v2	-1.49	1.7924
GACTTAATTTGGTTGC	cHS4	P6	v2	0.137	0.5206
GTAGAACTGGTCTTAG	no_insulator	P6	v2	-2.5365	-1.3321
AACTGGATACTTCGGA	ALOXE3_mut	P6	v2	2.6183	0.5222
ATCGAGAAGGTTGGAT	ALOXE3_mut	P6	v2	1.2656	1.9507
GTTGGCACGTTTCGCT	A2_mut	P6	v2	1.407	2.0945
GAAGAATACCTTTGGC	no_insulator	P6	v2	2.0441	0.2167
GAGGATTGTCAGTGTG	no_insulator	P6	v2	-3.6239	-1.3607
AGTTTTTACTCTTTAC	A2	P6	v2	2.1131	2.4429
GGATCTACAGTTGGGG	cHS4	P6	v2	1.4079	1.2966
AAATAACGGGGCAGTC	ALOXE3_mut	P6	v2	-2.0372	-2.8655
GTAGGGATATCTGTCA	no_insulator	P6	v2	-5.1237	-4.0267
CGAAGACCTATGCTAT	A2	P6	v2	-0.7522	-1.9684
CATGAAGTGCAATAAG	cHS4_mut	P6	v2	-2.7296	-4.2724
CGGTGGATAGTTTATC	no_insulator	P6	v2	-2.6628	-2.6602
CTATATTGGAGTATGT	cHS4_mut	P6	v2	-0.9346	-0.9059
ACGGATTAATTGGAGG	A2	P6	v2	0.0871	1.3698
AAGGTAAGTGGGTAAA	ALOXE3_mut	P6	v2	-2.1903	-1.2449
TGAGTGAGAGTGTTGG	ALOXE3	P6	v2	-1.5685	0.591
GGTTCGTACTGAGAGA	A2	P6	v2	-3.5124	-1.8474
ATGTTTGTTTGAGTCT	A2	P6	v2	-2.3465	0.3361
GTGCAGAAAAGGGGGG	A2	P6	v2	0.5873	-1.8904
AAGTATTGTTGGATAG	A2_scrambled	P6	v2	0.3375	1.6076
AGAGAAGGTCAGAGAG	ALOXE3	P6	v2	-3.969	-1.8447
GTTCGATTAGTGTGCT	no_insulator	P6	v2	-0.9896	-0.3872
TTCGGCATTATGCAAT	A2	P6	v2	-3.4206	-1.3734
GCAGTGAAGTGATTGA	A2_scrambled	P6	v2	-1.0714	-1.5684
TTTGAAAGTTAGGCAA	A2_mut	P6	v2	1.0645	0.1526
AAAATTGTCTCAAAGT	ALOXE3_mut	P6	v2	-0.9193	-0.8069
GGTCATGACCTGGAGG	A2_mut	P6	v2	0.3253	-0.5096
GCGTTTCAATGGGGTG	ALOXE3	P6	v2	-0.2346	-1.5091
GTTCACGTTCGTGCAC	ALOXE3_mut	P6	v2	-1.2113	-3.1446
GGGGCCGAACGTTCAA	cHS4_mut	P6	v2	-1.8032	-1.4231
GAGGATTGTCAGTGTG	A2	P6	v2	1.5233	-2.2123
ATGGAAATAAGAAACA	ALOXE3	P6	v2	-1.1432	-0.7922
CGTTTCTCTGGTAAAA	A2	P6	v2	-0.0479	0.2389
CAGTAGTAGCCTTGTA	cHS4	P6	v2	-3.3032	-0.6526
CTTGTACTATGTAAGA	A2_mut	P6	v2	-1.1977	-3.8245
GAATGTGAACTAGCTT	A2_scrambled	P6	v2	-0.919	-3.9493
TGAAGGATCATAATGA	A2	P6	v2	2.5814	2.8969
GGTATGTAGCTGTCTG	cHS4_mut	P6	v2	-2.7073	-3.148
ACAATATCATTGAGTA	ALOXE3_mut	P6	v2	1.3285	3.023
AATAATATGACCGCCT	no_insulator	P6	v2	0.6016	-0.8163
CAAAATATCTCTTCAG	ALOXE3	P6	v2	-2.1133	0.2334
ATAAAGTCATTGAAGA	ALOXE3	P6	v2	-0.9531	-1.416
AGGTTCTATTTAACCT	no_insulator	P6	v2	-3.8955	-1.7221
CAACATTTTTTGTAGC	ALOXE3	P6	v2	-2.0499	-0.6924
TATACGCAATGGGGGT	A2_scrambled	P6	v2	1.7677	2.3349
CGTATTTAAAGTACGC	ALOXE3	P6	v2	-2.5292	-0.7908
AATCCATACTTACATT	ALOXE3	P6	v2	-0.3556	-1.7693
TACTGCGGACAATTAT	ALOXE3_mut	P6	v2	1.0917	0.1281
CAATTCAGCGCGTTCT	ALOXE3	P6	v2	0.255	1.4631
ACTTGATTTGAGTTCA	no_insulator	P6	v2	3.0418	1.181
GCAAGTTTATCTTTTA	no_insulator	P6	v2	-3.5387	-1.5011
TTACAGGATGCCTGGT	A2_scrambled	P6	v2	-2.7776	-3.8058
AACTCATGTTAGTGAC	ALOXE3	P6	v2	-1.6043	-0.6505
ACCAAGTTATAAGATT	cHS4	P6	v2	-1.0243	-2.5105
CTTCAGTGCAATTCGT	ALOXE3_mut	P6	v2	-0.0073	4.1569
GTCGCCCATAGGTTTA	ALOXE3	P6	v2	1.2656	0.7892
AGTGCAGTTATGCTTC	cHS4	P6	v2	3.6462	1.6096
GCTACGATCCACCAAC	cHS4_mut	P6	v2	-2.4284	-1.7127
CGCTGGCAAGGGTATT	A2	P6	v2	7.8082	7.2475
GCGTTCGCCTTCGTAG	cHS4_mut	P6	v2	0.5996	0.668
ATACTTACAGTATAAT	ALOXE3	P6	v2	0.1041	0.7788
ACACCAATAGGTTCGG	A2_mut	P6	v2	2.9023	-1.7204
CAGTACGACAGTAGGA	A2_mut	P6	v2	0.3996	1.2434
TGAACGGTACCACTGG	A2_scrambled	P6	v2	0.625	-1.6775
CTATCAATGAAGAATG	A2_scrambled	P6	v2	0.3095	1.3929
TGAACCTGAACGATTC	A2	P6	v2	-0.227	0.8666
TATGACGCACTGGATG	no_insulator	P6	v2	2.8911	2.9176
CCTTCAACCTATGCTC	cHS4_mut	P6	v2	2.276	2.2956
GGTCTGATTGGATTTA	A2	P6	v2	-0.3773	-0.5181
ATTAAGATTGTAATAT	A2_scrambled	P6	v2	-2.5371	-1.7246
TGGTGTCTGTGCACAA	ALOXE3	P6	v2	-1.6831	-2.0058
TTAATAAATCAGGGCC	cHS4_mut	P6	v2	-1.897	-0.6967
TGCATCTAGTGGTCAC	cHS4_mut	P6	v2	-0.4031	3.7961
GGTCCCTTACTCAAGG	cHS4	P6	v2	-0.0219	-0.8251
TATGGGGGATATAATG	ALOXE3	P6	v2	0.9098	1.2403
ACACAGTGTCGAATGC	ALOXE3	P6	v2	-3.0425	-5.2744
CTTATATGATCTTGGG	cHS4	P6	v2	-2.1677	-2.6473
TTGAATCTTATGATGT	cHS4	P6	v2	-0.4244	-0.935
CAGAAAAGCCAGCTTC	A2_mut	P6	v2	-2.4883	-0.6391
ACTAAACCCAGACTCA	ALOXE3	P6	v2	0.3429	2.0464
ATAGTAGTCAGTCCAG	A2	P6	v2	-0.5991	0.778
CTGTAGTCCTGTTGTC	A2_mut	P6	v2	0.2878	-3.2158
GGTACAGAAAACGATC	ALOXE3	P6	v2	-1.3676	-1.6969
AGCCAAGCACTGGGAG	ALOXE3	P6	v2	2.8952	3.5258
GATGGGGAGGTACCTG	no_insulator	P6	v2	0.9599	0.6811
AGCCGGGAGGTCGTTT	ALOXE3	P6	v2	-2.8619	-1.1922
CTTTACGCTTGGGTGT	cHS4_mut	P6	v2	1.8915	-0.2179
GTGTGATACTAGAGAA	ALOXE3	P6	v2	-1.0081	-0.5751
CTTGTAGGTACGGCAT	ALOXE3_mut	P6	v2	-2.8221	0.6535
ATGATATACGAGACTT	ALOXE3	P6	v2	-0.9136	0.4499
GAAGAGTCACTGGTAT	A2	P6	v2	-2.4169	-2.4076
GGTATGTTGTTCCACG	ALOXE3_mut	P6	v2	1.1059	-0.555
TTTCATTTAGAGCCCA	cHS4_mut	P6	v2	1.443	-1.6592
GTAACATGCATGTGCA	ALOXE3_mut	P6	v2	1.5453	2.1516
TGTTATGAATGGTACC	cHS4	P6	v2	0.7169	-2.1292
TAGCAGTGCTTGATCG	ALOXE3_mut	P6	v2	0.3326	-1.2951
GTTTTATGAATGAATA	no_insulator	P6	v2	-0.7557	-0.6295
TATCATTCTATGGCGG	ALOXE3	P6	v2	-0.9726	2.7358
TTGAGCGTTCAGGTGG	ALOXE3	P6	v2	4.5212	3.4108
GTCTTTCTCTTAGATC	A2	P6	v2	1.4575	1.4478
CTTGGAAATAGGAAGT	A2_scrambled	P6	v2	1.6248	1.7633
TGCTATGTTAGGTGGT	cHS4	P6	v2	0.2633	-1.0862
TGCTGCGTATAAGTCC	ALOXE3_mut	P6	v2	3.9232	3.9176
TTTGAAAGTTAGGCAA	cHS4_mut	P6	v2	-0.7795	0.636
CTACTATATAGAGATC	ALOXE3_mut	P6	v2	1.2009	-2.2301
TTCAAGTCAAGAGTAA	cHS4	P6	v2	0.501	-1.5825
GAAGCAATGGTGTTGT	A2_mut	P6	v2	2.1674	-2.0865
ACGGTTTTGAATTGCG	A2	P6	v2	4.9435	4.8869
TGGCTTTGTCTCTTTC	cHS4	P6	v2	1.6776	0.5273
AATTGGGTATCTTGTT	A2	P6	v2	-0.5352	-0.5061
ACTCAATAGGTCTAAC	A2_scrambled	P6	v2	-3.4297	-0.5573
TATAACGTTGAAAATG	ALOXE3	P6	v2	-3.3157	1.8229
TTGAAGTTAGAGTTAA	A2_mut	P6	v2	1.1687	-1.1902
AAATACGTAACACGTG	ALOXE3	P6	v2	-2.5593	-1.9724
AGGGAGTATGTATAAC	no_insulator	P6	v2	-0.7035	-2.4325
CTGCTTAGCTCGACCG	A2_mut	P6	v2	-0.7725	-1.1728
TTGGCACCTAAATGAT	ALOXE3	P6	v2	0.8204	-0.6227
GAGCGGCAGATCTTAA	cHS4_mut	P6	v2	0.8613	-0.1895
TTAATCGTTGCACGAG	ALOXE3	P6	v2	1.5039	1.3302
GGCTAAAGGATTAGAC	ALOXE3	P6	v2	-0.095	-0.5775
TGGGTAGGTGACTTGT	A2_scrambled	P6	v2	-0.895	-3.9887
TTAGCAGTACACGGTG	cHS4	P6	v2	-0.2404	-1.6322
GTGTGATACTAGAGAA	A2_mut	P6	v2	-0.7995	-2.3152
GTGTAGATAACACTAA	A2_scrambled	P6	v2	0.9937	2.8552
GCGGCCGTTGCGTTAC	ALOXE3	P6	v2	0.7331	1.0472
GTGCGTGTATGGCGTA	cHS4	P6	v2	-2.59	-3.4883
GATTTCCGGTGTTTGT	ALOXE3	P6	v2	-1.9346	-0.2471
TAGACCCTCGAATGGT	A2_scrambled	P6	v2	2.989	0.4646
TGTGTCTTGTGTGTCT	ALOXE3_mut	P6	v2	-0.4062	-0.3725
GAAATTAATAACAAGA	A2_scrambled	P6	v2	2.7923	2.0253
AGTTTTTACTCTTTAC	cHS4	P6	v2	2.7064	1.4629
CCGGTTTAGTGTTTTT	cHS4_mut	P6	v2	0.4325	1.9543
TGAAGGATCATAATGA	A2_mut	P6	v2	4.048	4.693
TAGCAGCTGCGGAGAC	ALOXE3_mut	P6	v2	1.1158	2.0938
GGTTCTGCAATCGAGT	A2_scrambled	P6	v2	-3.286	-4.6559
GCGAGTGCCATTAATT	A2_scrambled	P6	v2	0.3819	2.0833
TACTTTAAGGTTAGAT	ALOXE3_mut	P6	v2	-1.3524	0.3645
AATAGGTGTTGGTTAA	ALOXE3	P6	v2	-1.9734	0.015
GGTCATGACCTGGAGG	A2	P6	v2	0.4635	-2.7998
TTGAAGTTAGAGTTAA	ALOXE3	P6	v2	2.4302	1.4909
GTATACGTCGGTCTGA	ALOXE3	P6	v2	0.331	1.4515
AAGTCTCTTCTTGGAA	ALOXE3	P6	v2	5.7019	1.4238
TGTGTTCATCCATACG	ALOXE3	P6	v2	-2.7308	-2.4447
TAAGTCATGAGTTGCC	ALOXE3	P6	v2	2.8586	3.804
GGAGTTCTATGGAATA	cHS4_mut	P6	v2	-2.0995	-3.0662
CTGAGACAACCTACCA	ALOXE3_mut	P6	v2	-2.5932	1.2607
CCTTAGAATCGTGATC	cHS4	P6	v2	-1.1977	0.2521
TGGAATGAGTGAACTC	ALOXE3	P6	v2	-0.4756	1.494
GTGTGCAGTGTGCAAT	cHS4_mut	P6	v2	0.6546	1.7821
CGTTATATTCATGGCT	ALOXE3	P6	v2	1.3339	0.9888
AGGCTATTTAGCGCTA	A2_mut	P6	v2	-2.2883	-1.8661
ATTTGAAGAGTGGAGC	ALOXE3	P6	v2	-0.4984	-0.2993
GAGTGGGACACGAATG	A2_scrambled	P6	v2	-0.3232	-0.565
AGATTTCTTGGGTCTA	A2_scrambled	P6	v2	0.9327	0.603
AGGATTGTGGGGTGGT	ALOXE3_mut	P6	v2	2.3853	0.032
TGGTAAAGTATGGTTA	ALOXE3	P6	v2	-0.1169	-0.2979
TAGGTTGGATCCCGGG	A2	P6	v2	-3.9201	-3.9053
TACTTAATGTTGCGTT	ALOXE3_mut	P6	v2	-1.1977	-1.3301
TAAATACTGACGATGG	cHS4	P6	v2	-0.7887	-0.7973
TAGGCCTACAATCAGC	A2_scrambled	P6	v2	0.2315	0.1715
TAAATACTGACGATGG	ALOXE3	P6	v2	-1.8954	-0.2777
AATAGGTAACGTCATG	ALOXE3	P6	v2	-1.8432	-0.9863
GGGGACCTGCTTCAAT	ALOXE3	P6	v2	1.8739	0.0891
CGTTCAAGAAGTTATC	cHS4_mut	P6	v2	-2.2875	-0.1184
GATCGGGATACTAAAA	cHS4_mut	P6	v2	0.721	-0.1565
ATATCAATTACCCCCC	ALOXE3	P6	v2	2.2214	4.6165
TTTAGTATTCAGACGG	cHS4	P6	v2	2.5999	2.5677
GAGTGGATTCTAACAT	ALOXE3_mut	P6	v2	1.7565	-0.3419
TATTGTGTGGCTCGAA	cHS4_mut	P6	v2	-1.7701	-1.4357
TGCACGCGAACCGTTG	no_insulator	P6	v2	-1.6687	-2.1699
ATCTCCGAGAGCAAAC	A2_mut	P6	v2	-2.6742	-0.2869
GCATTATTTTGGGCTG	cHS4_mut	P6	v2	-1.4963	-1.1586
GAACGTTTAAGATTAA	cHS4_mut	P6	v2	-0.4806	2.5517
TAGTTGTATAGGTGAC	cHS4	P6	v2	1.8123	0.9625
CTTCTCGCGCGATGTT	ALOXE3	P6	v2	-1.2384	-1.9299
GCATAATCAATCCACG	cHS4	P6	v2	0.3917	-0.2775
CTGAGACAACCTACCA	cHS4_mut	P6	v2	-2.1673	-0.7832
TATTTTATCCGGTCCA	cHS4	P6	v2	-2.0714	-3.5312
TTGGAGTAGTTGGAGA	A2	P6	v2	3.9307	4.5079
CAGATTGGAGATATTA	A2	P6	v2	1.6935	-1.3194
GCATAAGATCCAATCT	ALOXE3	P6	v2	-0.1977	-1.4566
TTTGTCGGTTGCGCTA	ALOXE3	P6	v2	3.2696	3.2193
GGGCCGAAGTACGTAA	ALOXE3_mut	P6	v2	-3.8635	-2.6484
AGCTCTATATCTGTTC	A2	P6	v2	2.0037	1.4824
GTGCAGAAAAGGGGGG	A2_scrambled	P6	v2	1.1142	0.8195
TATGGAGCAGGATACC	ALOXE3	P6	v2	0.469	0.1096
AGCTCTATATCTGTTC	cHS4	P6	v2	2.0349	-0.2752
ATCGCTTCGAGCTGTT	no_insulator	P6	v2	-0.7736	-1.0767
TGTGAGTGGTCTTGAT	ALOXE3_mut	P6	v2	0.5393	2.3636
ATATAATACTGATGGT	A2_scrambled	P6	v2	2.0012	-0.1662
AATAGTCTGTGTGCTT	A2	P6	v2	-0.9638	-1.7441
TTTGGCAAATGGGCCA	ALOXE3	P6	v2	1.9204	1.9492
CATTCATCTTTAAAGA	ALOXE3	P6	v2	-2.4525	-0.4123
TGAACCGTGAACGGGA	no_insulator	P6	v2	-1.4949	-4.7511
CCAGGTGCAAGGGGCT	A2_mut	P6	v2	-0.1422	-3.3103
TTAATTGCTCACAAAT	ALOXE3_mut	P6	v2	-0.6451	0.5299
TTTAAGTGGTGTAGGA	ALOXE3	P6	v2	2.8727	4.029
GAATAAATGATATGTC	no_insulator	P6	v2	-2.9288	2.1511
CTGTAGTCCTGTTGTC	ALOXE3_mut	P6	v2	0.4292	-0.217
AGAGGGTATTACGTAG	ALOXE3_mut	P6	v2	-0.1688	-0.55
GCGAAAATCGCAATAA	cHS4	P6	v2	0.4331	-2.3593
TGCGAGGTGTAAATCC	cHS4	P6	v2	0.5152	0.1148
ACGCAAGCGCTCAAGT	ALOXE3_mut	P6	v2	-0.6451	-1.2459
ATTAACTCATTGAAAG	cHS4	P6	v2	1.3408	-1.6986
CATGAATGCTGATGCA	ALOXE3	P6	v2	0.2612	-0.072
ATACTTACAGTATAAT	ALOXE3_mut	P6	v2	1.9662	1.1168
GTGATCAATCGCTATC	ALOXE3_mut	P6	v2	-0.507	-0.9261
TTGTAGTTGGCATTAG	cHS4_mut	P6	v2	-2.8497	4.0248
GCAAGTTTATCTTTTA	ALOXE3	P6	v2	-0.4656	-0.2096
AACTGTTATGACAGGA	ALOXE3_mut	P6	v2	-0.1589	-0.3421
TGTAATACTATCAACC	A2	P6	v2	-2.2071	-1.956
AGAAGGAGTGGCATTA	A2_scrambled	P6	v2	-0.8232	0.0765
TTGGCGATAACAGGCA	cHS4_mut	P6	v2	-3.1452	-1.5447
GCGGCCGGTATAAATA	ALOXE3	P6	v2	-3.4319	-3.2256
AGGGTCTTGGAACAAG	ALOXE3	P6	v2	4.8719	3.7032
ACCGTTCCTGAGACCA	A2	P6	v2	-2.1105	0.743
TGTTAGTCTGCGAGTA	cHS4	P6	v2	-2.533	-0.9471
CTTACATTCGCGTATA	no_insulator	P6	v2	-0.069	-1.1659
GTGGTACGGGTTGCCT	cHS4	P6	v2	0.5784	-0.8579
GCGAGTGCCATTAATT	cHS4_mut	P6	v2	0.9695	-2.0253
GTCATACTCATGGTTC	cHS4	P6	v2	-0.8946	-2.325
ATTTATTTTTCATCTA	cHS4	P6	v2	1.7403	-1.0219
GTGCACGTCATGTAGT	cHS4	P6	v2	-1.1457	-2.247
GTTCAACTAATTCTAG	ALOXE3	P6	v2	1.9366	3.5958
CAATTAGCGTTCTAGG	A2_mut	P6	v2	0.7173	-1.8147
AATATCAGAGAGTTGC	ALOXE3_mut	P6	v2	-0.22	-0.7013
CATGCGTATCCAGGAG	ALOXE3	P6	v2	0.1201	-1.8029
GCAGGGGCTACGGTAT	cHS4	P6	v2	0.2228	1.3359
GAAGAGGCAGACCCCG	ALOXE3_mut	P6	v2	2.3065	-1.6685
AGAAGCATCAGAGTTT	cHS4	P6	v2	2.3578	0.4145
TTGTGTGAGGAGCATT	no_insulator	P6	v2	-0.5017	0.1352
GAGTTTTTCGATAGAA	cHS4	P6	v2	-1.7448	0.699
CAGAATGTGAGCGTGC	cHS4	P6	v2	-1.4772	0.4262
TGCTGCGTATAAGTCC	no_insulator	P6	v2	3.0046	3.4255
ATTTCGATTTAGGGTA	ALOXE3	P6	v2	1.5915	2.6867
TGTGTTTACAAGCAGG	A2_scrambled	P6	v2	-1.452	-1.7399
TTCCTCATGATAAAGG	no_insulator	P6	v2	-2.4632	1.4181
GTGGCGACCGATGTGT	ALOXE3	P6	v2	0.0696	0.9807
ACCCATATTTATCATG	ALOXE3	P6	v2	-0.216	1.8285
CCAAGAGTTTTGGTAA	ALOXE3	P6	v2	-1.4137	-2.8391
AGCTTCCAGTTATAAA	ALOXE3	P6	v2	0.7975	-1.4998
CAACTACCTTGATCCC	A2	P6	v2	-0.6993	1.5311
GAGTTTTTCGATAGAA	ALOXE3_mut	P6	v2	1.3502	-4.3603
AGTTTTTACTCTTTAC	A2_scrambled	P6	v2	2.2568	1.9505
CTCTGTTAGGGCTCAC	A2_mut	P6	v2	0.7408	0.5168
GTAGGTTGGGTCGTCA	A2_mut	P6	v2	-0.3529	-0.5451
AAGGCCGAATCCTTAG	ALOXE3	P6	v2	-0.7375	-0.1593
ACTGATCGCTGCCCGG	ALOXE3	P6	v2	2.615	1.4635
TTGAATTAGCAAGTCC	ALOXE3_mut	P6	v2	0.4511	1.8365
TAGAGAAATTCGGTTT	no_insulator	P6	v2	1.0968	0.7818
GTTACTAATACCAATA	ALOXE3_mut	P6	v2	1.2639	0.8056
TTCAAAACTGATGGGT	no_insulator	P6	v2	-3.1252	-1.2155
CTCATATTGGGAAGAG	A2	P6	v2	3.3439	4.3626
ATTAAGATTGTAATAT	ALOXE3	P6	v2	-1.1314	0.7912
CCGTTGCCTGTACAGG	ALOXE3_mut	P6	v2	-0.5089	-2.1673
GTAAAGAGTGTGAGGA	ALOXE3	P6	v2	0.9963	0.4736
TAACATAAAAGATTGA	A2_mut	P6	v2	-0.0326	3.1656
ACTATGAACTTGGCTA	A2	P6	v2	-0.966	-0.5923
TAGTCAGTACGCGCTA	ALOXE3_mut	P6	v2	-0.4622	0.0886
TAAACAATTCCCCGTA	A2	P6	v2	-2.2984	-3.2464
CGATTTAGTTGACAGT	ALOXE3	P6	v2	1.5641	0.6773
ATATGCAAAAAGGTGC	A2	P6	v2	-3.3549	1.358
GGTTATGAAGAGGTAT	ALOXE3	P6	v2	-0.6798	1.1795
TGTGAGTGGTCTTGAT	cHS4_mut	P6	v2	-1.6803	-1.3929
GGTTAAATAGTGTCCG	cHS4	P6	v2	-3.8072	-2.7101
TTGGCGATAACAGGCA	ALOXE3_mut	P6	v2	-0.8945	-2.1388
GTTGCATTGTCTATAC	ALOXE3_mut	P6	v2	0.6086	1.3823
GGGAATGGACCTATTG	ALOXE3	P6	v2	2.804	0.4822
CCAGGTGCAAGGGGCT	ALOXE3	P6	v2	0.9015	-2.7494
ATAAAGTCATTGAAGA	no_insulator	P6	v2	0.428	-1.6899
TAATCGTGCATTGGAG	ALOXE3	P6	v2	0.8806	-1.4309
GAAGTTGGATGGGTTG	cHS4_mut	P6	v2	0.0223	-0.1634
GTGGGTTGTTCACCCC	A2_scrambled	P6	v2	2.1243	3.6278
GTTGACCAGTTAGAAT	ALOXE3_mut	P6	v2	1.0713	-0.2456
TTAATTAGGTGTCTTG	ALOXE3	P6	v2	-1.3184	-0.4853
CGGAACGTTACGGGAT	A2	P6	v2	0.0541	0.9522
GGCGTTTGGGTAAAGC	ALOXE3_mut	P6	v2	-0.9612	2.123
TGGATGGGGACTATGC	A2	P6	v2	-3.1331	-2.9614
GTCGTTCGGGATTTGC	ALOXE3	P6	v2	1.9843	-1.269
TTGTTCGGATGTGCAG	cHS4_mut	P6	v2	-0.2972	-0.5344
ACATAGTTGGGCGTTT	cHS4	P6	v2	-2.9736	-3.1829
TTACTTGTTTCGCCAC	ALOXE3	P6	v2	-0.0315	-0.1435
ATAAGTCACAGTGATT	cHS4_mut	P6	v2	-2.5979	-2.6741
GCAGAATTGGCCCGAA	cHS4	P6	v2	-0.005	1.2673
TGCTATCAAATCGGTT	A2	P6	v2	-2.363	-0.9319
GGTCATAGAGTTTGTA	A2_scrambled	P6	v2	-0.1784	-2.2265
TGCCTCATTGTAATTG	ALOXE3	P6	v2	-2.1152	0.486
ACAATGTGGGGATTAG	ALOXE3_mut	P6	v2	-1.9504	-4.092
TGTTACCCGTGACGAT	A2_scrambled	P6	v2	1.6426	0.4374
GTGATGTTGTGTGGAT	ALOXE3	P6	v2	-2.5669	-2.5684
GAAGTTGGATGGGTTG	ALOXE3_mut	P6	v2	1.9291	3.4056
CACGCAGGACCAAGTT	A2_mut	P6	v2	-2.9956	-2.588
CATGACAAATCTACAT	ALOXE3_mut	P6	v2	-1.0556	-1.9743
CACCAAAAATCGGTAC	ALOXE3_mut	P6	v2	2.1908	-0.9035
GTAGAGGAACGTGTGC	ALOXE3_mut	P6	v2	3.0485	2.6294
GGTCATTTTAGCGAGT	A2_scrambled	P6	v2	-2.4575	-2.9878
TAGAGAAATTCGGTTT	A2_scrambled	P6	v2	1.4911	2.8209
CTGATGGGCACTTGTA	A2_scrambled	P6	v2	7.8423	7.7487
ACTGTTATACCACTTT	no_insulator	P6	v2	2.8456	3.2195
ATAAGTCACAGTGATT	A2	P6	v2	-1.7413	-2.1128
AGGGCTCCATTAGCTT	A2_mut	P6	v2	-1.7155	-2.1827
TAAGCGTGGGTTTCCT	A2	P6	v2	0.342	0.44
AGGATAGTGGGTTGTA	A2_scrambled	P6	v2	-3.0627	-1.2221
TGCTATGTTAGGTGGT	A2_scrambled	P6	v2	3.3681	3.7874
AGCTTCCAGTTATAAA	A2	P6	v2	-0.9418	-1.3422
AAAGATGGGTTAGCTA	ALOXE3_mut	P6	v2	1.1049	0.3313
AGGACGCTTATTTCAC	ALOXE3	P6	v2	0.0269	-4.4952
ATGACTTACTGTCGAT	cHS4	P6	v2	0.3946	2.3169
CTTGGAAATAGGAAGT	cHS4	P6	v2	1.1771	4.7983
GCACTTATTAGCCTAT	no_insulator	P6	v2	0.1635	0.5058
TACGTCGACATGAACT	A2_scrambled	P6	v2	-2.01	-3.7589
TTTGTAAGTCTGCTTA	cHS4_mut	P6	v2	2.2188	1.5558
TGGTTTGGGGCAATTA	ALOXE3	P6	v2	-0.6007	-1.6622
TGGGTTATTAGTGGTC	ALOXE3_mut	P6	v2	1.4475	-2.7166
GTGCAGAAAAGGGGGG	cHS4	P6	v2	-0.7891	1.8704
TTGTACGAAGTGGCTG	A2_scrambled	P6	v2	-1.7957	-2.0091
GACGTGGGGGGTTATC	ALOXE3	P6	v2	0.713	0.9098
GAAAGTGCTGTGTGTA	ALOXE3_mut	P6	v2	0.2201	-0.768
CTTGCGATGCTTTGGA	ALOXE3	P6	v2	-3.6571	-2.4884
GGCAAAGTATTGGAAC	ALOXE3_mut	P6	v2	-1.8922	-0.7217
AGCTACGGTACGGCTA	ALOXE3	P6	v2	0.2082	1.6352
GTAAGATCCGTGGCTC	A2_mut	P6	v2	-0.2498	0.3337
TTGAGATGATTTGTAC	cHS4_mut	P6	v2	3.3826	2.5565
GATGATGATCCGCTTG	A2_mut	P6	v2	-2.274	-0.5024
AACTTCATAGTCAACT	ALOXE3	P6	v2	1.4477	0.2996
ATACAATGTGTTTAAG	A2	P6	v2	-0.9946	-0.4589
AGGTGGTTGGTGAGCT	A2_scrambled	P6	v2	-2.0721	-2.1116
TATCTGGGTGCTAAGA	A2	P6	v2	2.9156	0.3032
AATAATATGACCGCCT	A2_mut	P6	v2	1.2979	0.2368
TGACGTGACATAGGCA	cHS4_mut	P6	v2	1.1177	-1.4013
TATTGACAGAGGGGGA	A2	P6	v2	-0.2254	1.1074
CATTGGGGTCAGGCAC	ALOXE3	P6	v2	-1.5005	-0.3358
GTGACACCTGGGTATT	no_insulator	P6	v2	1.4842	1.5247
GAAGAGGCAGACCCCG	A2_mut	P6	v2	-1.4815	-0.9901
TAGGTGCTTGGTTGTT	A2_mut	P6	v2	-0.508	-1.7631
TGGTACTTACAACCCT	cHS4	P6	v2	1.6931	0.9114
ATTAACTCATTGAAAG	ALOXE3	P6	v2	2.5869	-2.0819
GAAGTCCTTATTGTTA	no_insulator	P6	v2	2.174	2.9792
AACTGTTATGACAGGA	cHS4_mut	P6	v2	0.7278	-3.1582
CTTTCACGCTGGTTAT	A2_scrambled	P6	v2	-1.4934	-0.8904
AATCGATTAGTACTGC	ALOXE3	P6	v2	2.1316	0.4073
AACGCCTATGTTGAAC	cHS4	P6	v2	2.1172	-2.1169
TTATGCTTAGAGGTTT	cHS4_mut	P6	v2	-2.9332	-2.397
GTTCTAACTGTTTCTG	ALOXE3_mut	P6	v2	-0.5692	0.5397
CTTACATTCGCGTATA	ALOXE3	P6	v2	-0.5058	-1.2817
CGTTATATTCATGGCT	cHS4_mut	P6	v2	-1.4171	-2.8676
CCTACATAATGTTAAC	A2_mut	P6	v2	-0.4872	-0.476
ACTGAATGGTAGGTTA	ALOXE3_mut	P6	v2	1.7508	4.8198
AAAGGTCTAACATACC	cHS4	P6	v2	-2.5196	-1.7544
TGGCCCAAGTTTGTGA	ALOXE3	P6	v2	-1.8257	-0.4347
GGTATTTATTGGCCTA	A2_scrambled	P6	v2	0.1627	-0.572
CATAAATGGGTATCTA	A2_mut	P6	v2	-0.7564	-1.5533
GGTTTTCAGCTCATAT	ALOXE3	P6	v2	-2.9561	-0.1328
TGTATCTTGCGGTAGG	ALOXE3_mut	P6	v2	-1.6127	-1.7861
CGATGTGGTGGTACCC	ALOXE3	P6	v2	-3.0202	-2.0764
ATGGTGGGTATCTACC	A2_mut	P6	v2	0.0187	0.1238
ATCAAAATTTGGCATA	ALOXE3	P6	v2	-0.4778	3.2842
ACTGTTATACCACTTT	A2_scrambled	P6	v2	2.4627	3.591
TGTTAGTCTGCGAGTA	A2	P6	v2	1.3665	1.1077
CGAAGACCTATGCTAT	ALOXE3	P6	v2	1.8258	2.341
TTGTGTGAGGAGCATT	ALOXE3	P6	v2	1.9814	2.6285
AACTGTTATGACAGGA	ALOXE3	P6	v2	-0.1417	3.1279
GGAGAAGGTGTTCGGT	A2	P6	v2	0.4927	-0.8373
GATCAAGGGCGAATCT	no_insulator	P6	v2	-1.6598	-2.4464
CTTTGATTCGGATCGC	A2_scrambled	P6	v2	-2.7152	-0.5928
TGCGAGGCATAGTGTT	A2_mut	P6	v2	-1.1449	-1.4097
GCATAATCAATCCACG	A2_mut	P6	v2	-1.3213	-1.3542
AGGATGTTAAGTAGTT	A2	P6	v2	2.5685	1.4108
TTGATTGTCTGGAATA	A2_mut	P6	v2	-0.2841	-1.5486
TTAGATAAACGGGAAT	cHS4	P6	v2	1.8799	-0.2969
AAGATGATCTGGGTGA	ALOXE3_mut	P6	v2	-2.5692	-2.1899
TATCGCGGCCTAGATT	A2_mut	P6	v2	2.6823	1.3623
CTGGCGCGTATGGTAT	no_insulator	P6	v2	-0.6704	-0.2082
GTGCGTGTATGGCGTA	ALOXE3	P6	v2	-0.3258	-0.3487
AGGTTATATGGGATCC	ALOXE3_mut	P6	v2	2.78	-0.4725
CTGTAGTCCTGTTGTC	A2_scrambled	P6	v2	-1.3	-2.9176
GGAGAAGGTGTTCGGT	ALOXE3	P6	v2	2.0499	0.522
TTGGAGTAGTTGGAGA	A2_scrambled	P6	v2	4.011	4.8236
AGCTCTATATCTGTTC	A2_scrambled	P6	v2	1.312	2.4184
GTAGTATTGGGGATGA	ALOXE3_mut	P6	v2	-0.5302	-2.3154
GATTGTTCATGCCTGT	ALOXE3_mut	P6	v2	4.7684	4.1191
ATAATTGTAGCCTGAA	ALOXE3	P6	v2	2.4667	1.499
AAGGTATCGATCGCTG	A2_scrambled	P6	v2	1.3398	1.1499
GTGTGTTTTTCATTGC	A2	P6	v2	-2.0379	0.8569
TTAGTCAGGCGCAGTA	A2_mut	P6	v2	-1.0568	0.3678
CCTCTAGGACATAAAG	cHS4	P6	v2	-1.7101	0.9826
TATGAGACTTTCAATG	A2_scrambled	P6	v2	-1.9667	-0.4638
ATCGAAGGTCAACCTT	A2_mut	P6	v2	-0.8313	-1.5242
GAAATTAATAACAAGA	A2	P6	v2	1.9798	3.3241
GTGGAGCTTTGAGGAC	A2_scrambled	P6	v2	1.3819	0.1945
TTTGGTCACTTAGATA	cHS4	P6	v2	-0.5774	-0.2221
CGTGACCTTCCAGATG	cHS4_mut	P6	v2	4.0315	1.5206
CTGGTGTCTGGGACGG	ALOXE3_mut	P6	v2	2.7626	2.5311
GTTATTTTTGTAAGTA	A2_mut	P6	v2	-3.4611	-1.6468
GAGTGGGACACGAATG	cHS4	P6	v2	-0.5173	1.3023
CAATAAAGGAATTAAT	A2_scrambled	P6	v2	-0.8275	-1.9616
AGCATTGTTTTTTTCG	A2	P6	v2	1.4707	1.4689
GACGAGTAGTGCCTGG	A2_mut	P6	v2	-2.4522	-1.8408
TTTATATATTCCATCA	ALOXE3_mut	P6	v2	-1.3225	-1.183
TGGAGATCTGCGCGTG	A2	P6	v2	-1.7195	-0.8712
CTGGGCACTGGCCTAA	ALOXE3	P6	v2	0.8589	-2.4429
TAAGCTGATTCTCTTT	cHS4	P6	v2	-0.7268	-2.555
TGTATCTTGCGGTAGG	A2_mut	P6	v2	0.944	-0.395
TGGTGGGTTCGTATCT	A2	P6	v2	-0.5676	-1.8326
CGTTATATTCATGGCT	ALOXE3_mut	P6	v2	0.962	0.7151
AGACGTTTAGCAGGGA	cHS4	P6	v2	1.047	0.0814
AGTTCGTTAATGAGAA	A2	P6	v2	-0.1603	2.7069
AGTTCTCATATAGTTT	cHS4_mut	P6	v2	-3.8434	2.0349
CCTGTTGCTAGATGTA	A2_scrambled	P6	v2	-0.9325	-2.0156
ATAGCGTGCGGAACTT	A2	P6	v2	0.5158	3.034
ATAAGTCACAGTGATT	cHS4	P6	v2	-1.9566	-1.2072
AGTCCCTGTCATTACC	ALOXE3	P6	v2	1.8319	1.5914
ACCCAGACCTATCATC	ALOXE3	P6	v2	-1.9406	0.2069
ATATCATTGTTGGGCA	A2	P6	v2	-1.4607	0.7527
TTAATAAATCAGGGCC	A2_scrambled	P6	v2	0.0104	-4.9013
GCACTTATTAGCCTAT	A2_mut	P6	v2	-0.3964	1.3419
TTTTTCGAGTCTCCTC	A2_mut	P6	v2	1.3935	-1.6642
GATGTAGTCTGGTTAG	A2_mut	P6	v2	-1.7008	-1.8462
GTGCTGTTTTGGTCTG	A2_mut	P6	v2	1.2471	-0.0424
ATTACGTCGCTTTGGA	no_insulator	P6	v2	-1.202	-2.7165
ATCTGGTTACTAGGAT	A2	P6	v2	-3.3387	-1.8276
GATAAAATCGGCTGTA	A2	P6	v2	-0.0533	-2.3863
TATTGACAGAGGGGGA	ALOXE3_mut	P6	v2	4.6603	1.4344
TATATTGCGATGCATC	cHS4	P6	v2	-2.5129	-2.9528
TTAAAGAACATGCGAA	ALOXE3	P6	v2	0.5069	-1.5002
GAGTAGCTTGTTAATA	A2_mut	P6	v2	0.4717	-0.7281
CTGTGCCATCAAATGA	A2_mut	P6	v2	1.6701	-0.7337
GTGGAGCTTTGAGGAC	A2	P6	v2	-0.5396	-0.1574
AATAATATAAGAATGC	A2_mut	P6	v2	-1.4637	-1.4164
CGGATACACTGTCATA	ALOXE3	P6	v2	-0.8726	-0.3417
TGTTATGAATGGTACC	cHS4_mut	P6	v2	1.0881	-0.9131
GGGGGTAGCATTACGA	ALOXE3_mut	P6	v2	-1.0221	-0.2777
TAACTCTGTTATATTA	A2	P6	v2	1.4986	0.8383
CATCCGGGTTTGTGGC	ALOXE3_mut	P6	v2	-2.0465	-0.9557
GATTCTTTGAGTGTGT	ALOXE3	P6	v2	-0.2009	-0.6547
TGCACGCGAACCGTTG	ALOXE3	P6	v2	0.7438	1.5923
GAAATAGGACTTTGCC	no_insulator	P6	v2	-2.1842	-1.1799
CTAAAGCTTTGGCTCC	ALOXE3	P6	v2	1.2301	1.0083
GGATTTTGTTTCACCT	ALOXE3_mut	P6	v2	-1.5737	-1.1652
GCGTTGTAAGTATAGG	A2_mut	P6	v2	3.7383	3.5813
CAAAGAATGCGCGGAT	no_insulator	P6	v2	0.8496	4.6092
TTATGAGACTCGTGGC	ALOXE3	P6	v2	-3.0457	-1.4484
CAATGGTTAGTTGAGA	ALOXE3_mut	P6	v2	-1.42	1.1168
AGGGTTTCGAAGTTAG	A2_mut	P6	v2	-2.1645	-3.0943
TTGTACGTTTTAAAAC	cHS4_mut	P6	v2	2.2099	2.2839
CGTGACCTTCCAGATG	ALOXE3_mut	P6	v2	2.4586	1.5725
CAAGTTTCTACCGTGG	ALOXE3_mut	P6	v2	2.4585	0.0756
GAACGTTTAAGATTAA	A2_scrambled	P6	v2	2.9914	0.1938
AGCTACGGTACGGCTA	A2_mut	P6	v2	1.7996	0.266
CTCATATTGGGAAGAG	ALOXE3_mut	P6	v2	4.2924	4.1195
GGGCCTCTGTTTACTA	A2_scrambled	P6	v2	0.3758	-0.7272
AGATTTTGCGTAGAGT	A2_mut	P6	v2	0.3055	0.466
TTTGCTTCAGAATGTG	ALOXE3_mut	P6	v2	-0.3612	0.5791
TTGAGATGATTTGTAC	A2_scrambled	P6	v2	2.6471	3.153
TTTCAGTTACGCGGTT	A2_scrambled	P6	v2	0.0234	-0.3471
TGTAAGTACATGTTTA	no_insulator	P6	v2	4.3196	4.2548
GTTCAACTAATTCTAG	A2_scrambled	P6	v2	-0.3079	1.6477
TATACGCAATGGGGGT	ALOXE3_mut	P6	v2	1.0341	1.4261
GTAAGATCCGTGGCTC	A2	P6	v2	-1.7411	-1.0189
GATTCACCTGAGGGAT	A2	P6	v2	-0.7439	1.659
CCCTCAGTTGGCGGTT	cHS4_mut	P6	v2	-2.6921	-0.5821
TGTTAGAGTGCCCTTA	A2_mut	P6	v2	-0.0102	-1.6176
TGGAATGAGTGAACTC	ALOXE3_mut	P6	v2	1.9561	-1.1506
TTACGGTTGAGGAATA	A2_mut	P6	v2	0.8628	-3.6342
GATCTCATTCGGATAT	ALOXE3_mut	P6	v2	0.0052	-0.4898
AGGTGATATATAGCTG	A2_scrambled	P6	v2	1.4577	0.1833
GGATCTTTTATACGTA	A2	P6	v2	1.4131	0.2251
GGAGACGATGATTACC	ALOXE3	P6	v2	-0.4185	-0.0888
CAACTTGAGGGGATGT	ALOXE3	P6	v2	-1.7557	2.2864
GTTATCTCTCGACGTA	cHS4_mut	P6	v2	-3.1128	-0.1557
TGATATATTATTAAAG	ALOXE3	P6	v2	-1.3025	0.1362
CCATTCAACCAACGTA	cHS4	P6	v2	-0.9127	2.0853
CTCATATTGGGAAGAG	A2_scrambled	P6	v2	3.4331	3.9144
GATATATTATCGCTTA	A2	P6	v2	-1.9384	-0.0516
TTGTGTGAGGAGCATT	A2_scrambled	P6	v2	0.5128	-0.1893
GTGCGTGTTGCCTTCG	A2	P6	v2	1.1325	-1.1072
TGCACGCGAACCGTTG	ALOXE3_mut	P6	v2	1.2907	0.1679
AAAGATGGGTTAGCTA	ALOXE3	P6	v2	0.0088	0.0851
AGACTTTCAGTGGATT	no_insulator	P6	v2	-0.7741	-0.7671
AGTCCGCATAATCGAC	ALOXE3	P6	v2	-2.3069	-0.4574
CTTTATAGGCTGATTA	ALOXE3	P6	v2	0.441	2.2466
CTAAGGCCGTGAGGTA	A2_mut	P6	v2	-0.2952	0.85
TGGTGTCTGTGCACAA	A2	P6	v2	-1.7441	-5.051
TCGCGGTTTCAGTTTG	ALOXE3	P6	v2	1.0439	1.6073
AAGATGATCTGGGTGA	cHS4_mut	P6	v2	0.7302	-1.0195
TTTTTCGAGTCTCCTC	A2	P6	v2	0.7265	0.4573
GGAGACGATGATTACC	no_insulator	P6	v2	-1.1478	-4.6393
TGAAATAATGTTTCAT	A2	P6	v2	-1.0277	0.8493
CCCTGGCGGGTTTACA	cHS4_mut	P6	v2	-1.3698	-2.1708
TTTTAGTGATGAGGAC	no_insulator	P6	v2	-0.8463	-3.4209
GTCTCATAGCCAAGAA	A2_scrambled	P6	v2	-2.827	-0.6712
ATATGACATCAGATTA	no_insulator	P6	v2	-2.3676	0.2911
CTTAGCATGCGAGGGA	cHS4	P6	v2	-1.5847	0.9265
ATCACAAGTCATTAGT	ALOXE3	P6	v2	-1.1977	-0.5784
CTTTTGGTGCCTTTCC	cHS4_mut	P6	v2	0.7574	2.2915
TTGCTTCCTACGTGAC	A2_scrambled	P6	v2	-2.1109	-0.5061
ATAGGTCTCATCGAGG	ALOXE3	P6	v2	1.2422	-1.2782
TTACAGGATGCCTGGT	cHS4	P6	v2	-0.5367	-3.4942
CTTTTCGACCTATCCT	ALOXE3_mut	P6	v2	-3.2428	-1.0747
GTTATTTTTGTAAGTA	A2	P6	v2	-1.1459	-3.6926
GTGACGTTCACTCTGT	A2_scrambled	P6	v2	0.909	1.8171
TTGTTGGCAATATATA	cHS4_mut	P6	v2	-0.2059	-0.3485
AAATCAGGTGTGCGGA	A2	P6	v2	0.2756	-2.1985
TAAGCATCCCAGTCCC	cHS4_mut	P6	v2	1.6123	0.0057
CATTCGATGTGTGTAG	cHS4_mut	P6	v2	0.3922	-1.6933
CTGTAGTCCTGTTGTC	ALOXE3	P6	v2	0.2111	-1.3507
TTAACATGTGGATGAA	cHS4	P6	v2	2.0414	3.5341
GTATCTGTCTTAGTGG	ALOXE3_mut	P6	v2	-2.2629	1.2763
AGAAGGAGTGGCATTA	cHS4	P6	v2	-0.6353	-0.1153
CCGTAAGGTAAGCTGT	ALOXE3_mut	P6	v2	1.2667	-1.9365
GACATTTCGATATCGC	cHS4	P6	v2	-1.7826	-1.722
ACTGAATGGTAGGTTA	A2_scrambled	P6	v2	4.1895	3.8178
TACGCTGAGTGCTAAG	ALOXE3	P6	v2	-0.7308	-1.083
ACGGTACTGTATATGG	A2	P6	v2	-1.2899	1.1486
CTCAATCTGCACGGAG	ALOXE3_mut	P6	v2	-2.6679	-2.7592
GTGCGTGTTGCCTTCG	ALOXE3_mut	P6	v2	-1.5612	-0.5174
TGTATAAATCCTCCAA	A2	P6	v2	4.279	4.5275
AGACTTTCAGTGGATT	cHS4	P6	v2	-2.9238	-1.9383
CCTGTGGTTGGTCCAA	ALOXE3	P6	v2	-0.5498	1.2772
TCGCGGTTTCAGTTTG	cHS4	P6	v2	0.0099	-1.0253
GAAGGTAGGATGTGTC	A2	P6	v2	0.9979	2.3109
GCCACATTTGGCTCTT	ALOXE3_mut	P6	v2	-1.9314	-2.0463
GTGATATTTGTGTTTA	ALOXE3_mut	P6	v2	-1.3239	-2.7747
TATGCTTCTGGCGCAA	ALOXE3	P6	v2	0.0247	1.4006
CTGGTGTCTGGGACGG	no_insulator	P6	v2	-0.2594	0.3536
CAATGATATGGAACGG	ALOXE3	P6	v2	-2.8404	-3.5936
ATGCTTTGACATATGA	ALOXE3	P6	v2	-1.0687	-1.6933
GGCAAAGTATTGGAAC	A2_scrambled	P6	v2	1.7569	0.3812
GTGAGTTTACGAATTG	A2	P6	v2	-1.1295	-0.0452
TATCATTCTATGGCGG	A2	P6	v2	-0.5375	-1.8182
AACTTCATAGTCAACT	ALOXE3_mut	P6	v2	0.648	-0.9155
TTTCAGGCATTCAAAC	A2_mut	P6	v2	-1.763	1.0527
TCGCGGTTTCAGTTTG	A2	P6	v2	2.6184	1.5009
CATGGAGGTCTTTGGA	ALOXE3	P6	v2	-2.883	-0.4387
TGCGAGGTGTAAATCC	A2_scrambled	P6	v2	2.9538	0.096
ACAGTATCTTTGGGAG	A2	P6	v2	-1.8857	1.6965
GGTCCCTTACTCAAGG	A2_scrambled	P6	v2	1.5196	0.3898
CATGTGTTAAGTGAGA	A2_scrambled	P6	v2	-3.5962	-1.228
TTGACGACAGTGTTCT	no_insulator	P6	v2	1.4186	-1.3204
GACCACATCTTCAATG	A2	P6	v2	3.6472	-1.1022
TGTTTGGTGTAGCGGC	cHS4_mut	P6	v2	3.8142	4.392
CATGCGTATCCAGGAG	A2_mut	P6	v2	-2.1512	-1.1894
GCTCAGTTAGCATCCA	A2_scrambled	P6	v2	-0.2066	-0.7749
AGGTAAAAGAGTATGT	ALOXE3	P6	v2	1.3189	1.6268
TTTGGTCACTTAGATA	A2_mut	P6	v2	-0.1054	0.1322
CGGACCTTGAGTGTGC	ALOXE3	P6	v2	3.7522	2.4079
TGGGTTATAATGCATC	A2_mut	P6	v2	-2.1119	-2.0039
CTGCTTAGCTCGACCG	cHS4	P6	v2	-1.4791	-2.5834
AGGTGATATATAGCTG	cHS4_mut	P6	v2	2.8245	0.1193
TTATATTCGGTGATAA	ALOXE3	P6	v2	-0.1594	1.5806
ATGGAACGATATGAAA	A2	P6	v2	-1.8077	-1.4209
TAAGCCTCTGTCAATA	A2_scrambled	P6	v2	0.1544	-1.1671
ATATCGACGCACCACT	A2_mut	P6	v2	-0.1442	-0.9598
TTACTTTGCTGCTTGA	ALOXE3_mut	P6	v2	-1.0897	-2.1994
ATGAAGGTATTGCGAG	cHS4	P6	v2	-4.076	3.7415
TGCGCTTTTGGAAACC	cHS4_mut	P6	v2	-1.9032	-1.7403
CATATGCATAATAAAG	no_insulator	P6	v2	-4.1266	-0.8703
CAAGTTTCTACCGTGG	A2_mut	P6	v2	-0.1303	1.0105
TGGTAAATTTCTTGAG	cHS4_mut	P6	v2	0.1413	0.5411
GATCATTAAACGTTAT	no_insulator	P6	v2	0.7042	2.8353
AGCTACGGTACGGCTA	A2_scrambled	P6	v2	-0.3185	0.629
GATCGGGATACTAAAA	A2	P6	v2	-1.3903	-1.8667
GGGCCGTATGGCTTCG	ALOXE3	P6	v2	-0.5289	2.2277
GTAGAAAATTTAGTCA	A2_mut	P6	v2	-2.7313	-0.9669
GGAGGGAGTCGTAATG	cHS4	P6	v2	2.4838	0.4888
TAGATAATGATCCTGG	ALOXE3_mut	P6	v2	-0.3136	-2.0414
CAGTACCGAGCTATAC	ALOXE3	P6	v2	-1.1574	-2.6243
TATACATGCGGGTGAG	cHS4_mut	P6	v2	-0.5836	-0.7167
CTCTTCTGTTTCTTCT	ALOXE3_mut	P6	v2	2.1809	3.7294
CTGCTAGGGTGAAGGC	A2	P6	v2	-0.3827	0.3903
TCAGTTTGAGGGAATA	cHS4	P6	v2	-2.1452	-2.3533
GCCTGAGGCTACGTAA	A2_mut	P6	v2	2.0951	1.9912
AACAAAAGAGAGGGGT	no_insulator	P6	v2	-0.6492	1.0952
ACGTATACGTGCTATG	cHS4	P6	v2	-0.1507	0.0254
CGAAAGGTTACGCAAT	ALOXE3	P6	v2	3.5639	-0.3321
CATGGAGGTCTTTGGA	cHS4	P6	v2	0.0289	-2.7793
AGTTATCCACGATAAG	ALOXE3	P6	v2	-1.243	1.0239
GCATAATCAATCCACG	A2_scrambled	P6	v2	-2.4735	-1.146
TAAGATTTAAAGAAGT	A2	P6	v2	0.0365	-1.6438
GATCAAGTTCTAGGGG	A2_mut	P6	v2	-1.0995	-1.5055
ACTGCCTATCACTGAT	ALOXE3	P6	v2	-3.5823	-0.4324
GTCGCCCATAGGTTTA	A2_mut	P6	v2	1.112	0.2468
GGTGATTATGGCCTGA	A2_mut	P6	v2	2.6347	0.1205
GAAATTAAATAGTCTG	ALOXE3_mut	P6	v2	-2.7733	-0.6991
TGATAGTGAACCGATG	cHS4_mut	P6	v2	-0.5787	0.1421
CGCTGGCAAGGGTATT	cHS4	P6	v2	5.872	5.2275
GAAGGTAGGATGTGTC	ALOXE3	P6	v2	4.3032	2.4359
TGTTTTCCGAGTTTGG	ALOXE3	P6	v2	-2.3841	-1.2383
CGCTGGCAAGGGTATT	no_insulator	P6	v2	7.245	6.8731
TTTAGTATGTTAGTGT	A2_mut	P6	v2	3.3106	-0.8791
TTAATATGGGTGCGCT	A2	P6	v2	0.168	1.8311
TGGTTGTTTTAGGAGA	no_insulator	P6	v2	-0.6382	-1.4961
AGTTTTTACTCTTTAC	A2_mut	P6	v2	1.2984	3.2547
GTGGGTTGTTCACCCC	ALOXE3_mut	P6	v2	2.9125	3.4778
GATGGGGAGGTACCTG	A2_mut	P6	v2	0.8714	1.332
AAACAAATATTGGTAG	no_insulator	P6	v2	0.0138	2.3555
AGATATGGGACATGCT	ALOXE3	P6	v2	0.2079	-0.8883
GTTCATTATGGTACAC	ALOXE3	P6	v2	2.0358	-0.9944
AAGTCGTGTATTGGCT	cHS4	P6	v2	-2.9281	-2.6839
TGGGTTATTAGTGGTC	ALOXE3	P6	v2	0.9162	-1.4169
TTGAAGAGGCGTATCA	cHS4_mut	P6	v2	1.2652	1.5691
ATATCGACGCACCACT	no_insulator	P6	v2	-1.396	0.1254
TGAAGGATCATAATGA	ALOXE3_mut	P6	v2	4.5427	4.5025
CTGAAGATTATGATTT	A2	P6	v2	0.3918	0.5589
CAATTCAGCGCGTTCT	A2_scrambled	P6	v2	-2.7232	-4.0132
GTAGAGGAACGTGTGC	A2	P6	v2	4.0282	2.9781
ATCGCTTCGAGCTGTT	ALOXE3	P6	v2	-2.2223	2.0056
TAGACCCTCGAATGGT	cHS4	P6	v2	1.8641	0.9972
AGTTATCCACGATAAG	A2_mut	P6	v2	-0.1249	-1.8536
GCGTAAGGACTCGGGT	ALOXE3	P6	v2	1.3438	3.1309
TGATGGATTTGTGTAG	A2_scrambled	P6	v2	-2.2076	-2.0687
TGCTATGTTAGGTGGT	cHS4_mut	P6	v2	2.3739	1.2886
TGTATAAATCCTCCAA	A2_mut	P6	v2	2.5901	1.9484
GAGCCTGTGTCGTGGC	cHS4	P6	v2	1.9195	-3.1716
GACACATTGCGAGCTA	ALOXE3_mut	P6	v2	2.957	-0.6635
CGTTCAAGAAGTTATC	A2_scrambled	P6	v2	-0.0129	-3.0153
GTGATAAGATTAAAGG	ALOXE3	P6	v2	-1.3492	-0.7083
CGTGTTCATGGGTGTT	cHS4	P6	v2	-1.742	-1.8406
TTAGGAGATCCTTACA	cHS4_mut	P6	v2	0.9524	0.3063
GAGAGTCTGAGAGGGG	ALOXE3_mut	P6	v2	0.5604	-1.4649
TTCCCCCGATGTGATC	ALOXE3_mut	P6	v2	-0.2887	-0.902
CTAAGGCGCGGGCGAG	cHS4	P6	v2	4.2549	3.939
TGGATGTTTATATATT	A2_scrambled	P6	v2	1.4433	-3.4297
GTTTATTTTCGTGGCC	cHS4	P6	v2	-3.3454	-4.9159
GGGTGAGGGTTAGTGA	A2_mut	P6	v2	4.1568	1.8151
GTCTTTCTCTTAGATC	cHS4	P6	v2	0.1819	-0.6824
CTTAGGAAATCAACAT	cHS4	P6	v2	2.1385	1.7051
GTAACATGCATGTGCA	ALOXE3	P6	v2	1.0503	1.0857
CGCCCCTTTTTGCGTA	cHS4	P6	v2	1.0693	-1.0557
CGTCTTTGGTTGTCAA	ALOXE3	P6	v2	0.9843	-2.8214
GAAGGTAGGATGTGTC	A2_scrambled	P6	v2	1.2751	0.2228
TAAGATAATAAGCAGC	ALOXE3_mut	P6	v2	3.6669	3.5549
ACGGGCGTTCAAAGAG	ALOXE3	P6	v2	-2.3336	-1.5034
AAGCATTATCCCGCTA	ALOXE3	P6	v2	1.914	-0.4406
TATGACGCACTGGATG	A2_mut	P6	v2	4.7025	3.2188
ACTATGAACTTGGCTA	no_insulator	P6	v2	-1.0705	-0.7783
AGACTTTCAGTGGATT	cHS4_mut	P6	v2	0.0357	-1.5736
GATACAAGTTCTATAT	ALOXE3	P6	v2	-0.4827	1.7843
CATTCAATTTTCCGAG	ALOXE3_mut	P6	v2	3.9563	2.0936
GCTCAGTTAGCATCCA	A2	P6	v2	-1.24	-0.9545
GCCTGAGGCTACGTAA	A2	P6	v2	-0.4414	1.311
ACACCAATAGGTTCGG	A2	P6	v2	-0.6831	-0.1433
CCAGACACGCGTATAT	ALOXE3	P6	v2	2.6628	1.0553
GTACGCTCGAACATAT	A2_mut	P6	v2	-1.3936	-0.7149
GGTGGATGTATATTTA	ALOXE3	P6	v2	2.2591	0.2119
ATTAGAAAACTCTCGC	cHS4	P6	v2	-3.1837	-2.659
TTGTACGTTTTAAAAC	A2_mut	P6	v2	3.3942	0.8132
AGGGCGTAGTTATAGA	cHS4_mut	P6	v2	-2.5323	-2.5057
TACGTCGACATGAACT	A2	P6	v2	-2.1351	-2.1252
CATTCGATGTGTGTAG	A2_scrambled	P6	v2	1.1396	1.0522
GAGCAAGTTACAGCGC	A2_scrambled	P6	v2	3.9874	0.0229
GATATATTATCGCTTA	A2_mut	P6	v2	-0.5005	-1.3054
TTAGGTATATGGATGG	no_insulator	P6	v2	-0.3445	-0.5095
TTTGTCGGTTGCGCTA	cHS4_mut	P6	v2	3.2906	0.1867
ATTTCGATTTAGGGTA	no_insulator	P6	v2	0.4268	-0.2076
GTTTGTTCATCATAAT	cHS4	P6	v2	-1.4071	-2.4429
CTTCAGAATCGTTGAG	ALOXE3_mut	P6	v2	-0.5602	0.028
CAAATATCGATTAAAG	A2_mut	P6	v2	1.3605	-0.4399
GGCATGTATGTCGAAA	A2_scrambled	P6	v2	-1.5657	-4.535
TTAACGGAGGTACGTT	ALOXE3_mut	P6	v2	-0.6447	-0.877
TAGTGTAGTAAGTGTC	A2_scrambled	P6	v2	0.7371	-1.9742
ACTGAATGGTAGGTTA	A2	P6	v2	1.925	2.3988
GGTGCTGGCTCTTGAA	cHS4	P6	v2	-2.1133	-0.6273
TTACGGTTGAGGAATA	ALOXE3_mut	P6	v2	-0.0602	0.4316
GTATCGTAGTGATCAA	cHS4	P6	v2	-2.6762	-2.5175
TTCCCTATTGTCAAGG	cHS4_mut	P6	v2	-0.9682	-0.286
TACGTCAGTTACGGAC	no_insulator	P6	v2	-3.5058	-1.0173
GTTTTATGAATGAATA	A2	P6	v2	0.6603	-1.1912
GTGGAGCTTTGAGGAC	ALOXE3	P6	v2	-0.0382	-0.6835
TGCATCTAGTGGTCAC	cHS4	P6	v2	1.8537	-0.1245
TGAAGGATCATAATGA	A2_scrambled	P6	v2	4.6608	4.0425
GTGCGTGTTGCCTTCG	A2_scrambled	P6	v2	0.7706	0.9499
CTATGTTCTTTATCGC	ALOXE3	P6	v2	-1.244	-1.7204
CCTACATAATGTTAAC	cHS4_mut	P6	v2	-1.722	-1.9858
TGACATACAGACGCCG	ALOXE3	P6	v2	1.6879	0.9369
TGTGACCAGGGCTAAC	ALOXE3_mut	P6	v2	-1.7698	-1.5569
AAGTATTGTTGGATAG	cHS4	P6	v2	0.4576	0.4659
TGTTTTCCGAGTTTGG	cHS4	P6	v2	-3.1759	-2.9575
GAATACCTACGTACTC	cHS4_mut	P6	v2	-2.3719	0.4851
TGTGGTCTACACTATG	ALOXE3	P6	v2	2.5018	-0.467
CCGAATAGAATTATAA	cHS4	P6	v2	-1.4637	1.041
AGGATACAATGAGTCT	cHS4_mut	P6	v2	-0.2823	-3.1569
ACGTATTTATTGGAGT	A2	P6	v2	-2.93	-1.3554
ATGGAACGATATGAAA	A2_scrambled	P6	v2	-0.5982	-1.5158
GATACAAGTTCTATAT	cHS4_mut	P6	v2	-0.7488	-0.0971
TTGTATATGACGAAGG	cHS4_mut	P6	v2	-0.9581	0.3093
CAGGTTTAAGCGTTGG	cHS4_mut	P6	v2	-1.7508	-3.011
GGGTGAGGGTTAGTGA	no_insulator	P6	v2	1.2468	0.4204
ACTAAACCCAGACTCA	ALOXE3_mut	P6	v2	-0.6991	1.2886
TTTATCTCGGTCGGAC	ALOXE3	P6	v2	-0.5129	-2.1962
TCTGTTAAGCCGTAAA	cHS4_mut	P6	v2	1.3551	-0.8586
GGTTCTTAAGGTTCAT	cHS4	P6	v2	1.8197	0.2221
GAGTGGGACACGAATG	ALOXE3	P6	v2	2.5384	0.3693
TTAGTTAATATGCCAT	cHS4_mut	P6	v2	-2.2499	-2.5472
AATAGATTAGCATGAA	A2_mut	P6	v2	0.7257	0.7996
ATAGATGTTACTTATT	ALOXE3	P6	v2	0.0886	-0.8848
GTTCAAGGAAATCATG	A2_scrambled	P6	v2	-4.0315	-3.2493
TTGTAGTTGGCATTAG	ALOXE3_mut	P6	v2	2.1312	-3.2221
AAATCAGGTGTGCGGA	cHS4	P6	v2	0.4613	2.7518
ATTATTTCAACTGAAT	ALOXE3_mut	P6	v2	2.1016	4.953
GTGACGTTCACTCTGT	ALOXE3_mut	P6	v2	2.4232	2.7122
TGTCATCTATGCATCT	ALOXE3	P6	v2	-3.0676	-3.7496
CTGTGCCATCAAATGA	ALOXE3_mut	P6	v2	-1.0629	0.9965
TCTTGTATCAATTTGG	ALOXE3	P6	v2	-1.2093	-0.7935
TTGGTTGATTGGGATT	cHS4_mut	P6	v2	-1.8257	-1.0084
TTGCTAGATCGAGTAC	ALOXE3	P6	v2	1.7042	2.0731
TGGTTAGACTTATTAG	ALOXE3_mut	P6	v2	-1.5078	-3.0014
TTAGATATGTCTACCT	A2_scrambled	P6	v2	-1.688	1.1675
CTAAACGATGAAGTCA	cHS4_mut	P6	v2	-1.4891	0.4097
CCTTCAACCTATGCTC	ALOXE3	P6	v2	0.9593	1.8601
GCACTTTCGACGTCGA	A2_mut	P6	v2	-0.4055	-0.8904
CTCAGATCTTGTATGC	no_insulator	P6	v2	-1.063	0.2936
CTGGTGTGCGTGCACC	cHS4	P6	v2	-0.1846	0.1138
TGTGGGGATACCAACC	ALOXE3	P6	v2	1.0535	2.2953
ATCCTCATCCCGCTGT	A2_mut	P6	v2	1.2537	1.0304
TGGAATTAATCAAAAC	A2	P6	v2	-3.8188	0.9713
CTTGGAAATAGGAAGT	ALOXE3_mut	P6	v2	2.0041	1.5456
TAATTAGGTTTGTGAA	A2_scrambled	P6	v2	0.9164	-2.7204
GTACGGTGAACGGTAC	A2_mut	P6	v2	1.095	-1.1582
ATCGAGAAGGTTGGAT	cHS4_mut	P6	v2	1.8502	0.4896
CATTCAATTTTCCGAG	A2_mut	P6	v2	3.9521	3.945
AAAATTGACGTTGGGG	A2_scrambled	P6	v2	-0.892	-1.8196
GATTTCCGGTGTTTGT	A2_scrambled	P6	v2	-1.4946	-1.7363
TTTAATAGCATATTAA	A2_scrambled	P6	v2	0.5289	0.688
GTTATGGAAGGATTCG	ALOXE3	P6	v2	0.4064	0.1903
ATGTTTGTGCCTAGTC	A2_scrambled	P6	v2	0.3462	-0.4168
GCCGGGTAACGTATGT	no_insulator	P6	v2	1.7711	1.7396
AAGCTAGTTAGATTGT	ALOXE3	P6	v2	-0.1568	1.7159
GAGAGTCTGAGAGGGG	A2	P6	v2	-2.3793	-1.8561
ACATGATCCAGCCATG	A2	P6	v2	-1.6351	-0.6291
TGATATATTATTAAAG	ALOXE3_mut	P6	v2	-1.4997	-4.0259
ATTAGCAACAGGTTAG	cHS4	P6	v2	-3.8045	-2.7961
GTATTTTCGAGGCGAG	ALOXE3_mut	P6	v2	-1.1142	-0.8771
TGAGTCATTAGTGATT	A2_scrambled	P6	v2	-1.1411	1.5375
AGTTTTTACTCTTTAC	cHS4_mut	P6	v2	2.2761	2.9993
TAGCAGATTTGAGAAT	A2_scrambled	P6	v2	-2.6616	0.1991
CAAATGACTCTAGTAG	ALOXE3	P6	v2	-2.1775	-1.3054
AGCACCGTTGTAGGCA	ALOXE3_mut	P6	v2	0.2407	-1.9322
CTTCAGTGCAATTCGT	A2_scrambled	P6	v2	-0.7826	2.9113
GTTGAAGTACGTTCGC	ALOXE3_mut	P6	v2	-0.827	-0.3824
GGGGAAGTTAACAGTC	cHS4_mut	P6	v2	2.2781	4.0583
AGGGTCTTGGAACAAG	ALOXE3_mut	P6	v2	3.7557	4.5635
CGGCAATTGCTTCATG	A2	P6	v2	-1.5196	1.7079
GCATTTCGGGTAGCGC	ALOXE3	P6	v2	0.7016	4.3867
GGCCCATTTCAACTAT	ALOXE3	P6	v2	2.2618	-1.0788
TGCTGCGTATAAGTCC	A2_scrambled	P6	v2	3.7114	5.0315
TATGGGGGATATAATG	A2_scrambled	P6	v2	-0.1686	0.0933
CGTATAAGTCTTAGAA	A2_scrambled	P6	v2	1.9054	1.1593
TGGACCATCTTCACCA	ALOXE3	P6	v2	2.4428	-0.0438
TGAGTCAATCAGATAT	ALOXE3	P6	v2	0.92490000000000006	0.6406
CGTATAAGTCTTAGAA	cHS4_mut	P6	v2	-1.2817	0.3038
TATCGACTTGTTAATA	ALOXE3	P6	v2	-1.2521	-2.2035
TGGGTTATAATGCATC	ALOXE3_mut	P6	v2	-0.5998	-1.2477
CACAGAGGCGATGAAA	A2_mut	P6	v2	0.5598	0.623
CTGACATTGTATGCGT	ALOXE3	P6	v2	-3.1004	0.274
TGTATGCGCTTTAAAG	A2_mut	P6	v2	-3.1659	-3.0541
GATCAAGTTCTAGGGG	A2	P6	v2	2.2097	1.3199
TGCGCTTTTGGAAACC	A2	P6	v2	0.7338	0.7906
GCATTATACCGAGAGG	ALOXE3_mut	P6	v2	2.8888	1.8471
ATACAGGCGACGATCA	A2_mut	P6	v2	1.6146	-1.3684
GCCTGAGGCTACGTAA	ALOXE3	P6	v2	-0.8647	1.4934
CCCCGGCTGCTTCAGC	ALOXE3_mut	P6	v2	2.5138	0.7905
CTTGAGTTCGCTTGGA	cHS4_mut	P6	v2	0.8679	0.5166
GAAGAATACCTTTGGC	ALOXE3	P6	v2	1.2735	0.1487
TTGAGCGTTCAGGTGG	no_insulator	P6	v2	3.2995	4.3605
GAGCAAGTTACAGCGC	A2_mut	P6	v2	1.9083	0.1937
GTCAATGTGATTTGCA	A2	P6	v2	1.0878	0.4514
GCCGTCATATGTCCTA	A2	P6	v2	1.0736	-2.2035
TAGGCAATGGTTCTAT	A2	P6	v2	-0.3676	-0.9116
GATTCACCTGAGGGAT	ALOXE3_mut	P6	v2	2.6828	-0.0897
TTACCGAGTTTTGAGT	A2	P6	v2	1.003	3.295
CCAGACACGCGTATAT	cHS4	P6	v2	1.5761	0.421
AGGGAGTATGTATAAC	A2_scrambled	P6	v2	0.1567	5.4428
TGGGTTGAACGATGGT	ALOXE3_mut	P6	v2	-0.2466	2.1228
TGGGTAGGTGACTTGT	ALOXE3	P6	v2	1.3977	2.0638
CTGAGACAACCTACCA	A2_mut	P6	v2	-0.575	-2.4732
GTTGCATTGTCTATAC	A2	P6	v2	1.4318	0.4482
GTGGGGTATTGTGCTT	ALOXE3	P6	v2	-3.9551	-0.041
AGTACATGGCACTAAA	ALOXE3	P6	v2	-0.6741	-0.0034
GAAGTCCTTATTGTTA	ALOXE3	P6	v2	2.8059	1.9515
CAACTTGAGGGGATGT	A2_mut	P6	v2	0.8023	-2.4998
CGATAATAGGTTATTT	cHS4	P6	v2	0.5965	-0.5739
ATTGTATTTGCGCAAT	cHS4_mut	P6	v2	-0.6626	2.4898
AGGGTTTCGAAGTTAG	no_insulator	P6	v2	-3.1795	-3.8255
GCTGGATAGCGTTTTG	A2	P6	v2	-0.5387	-0.6305
CATTCATCTTTAAAGA	A2_mut	P6	v2	-1.157	-3.4387
ATTTTTTAGAGGCGGT	ALOXE3_mut	P6	v2	-0.1052	-0.6559
GGAGGTACCTCTCTTA	A2	P6	v2	-2.066	0.2405
GAATGGACAAGTGAGC	ALOXE3_mut	P6	v2	2.0714	1.6417
TGACACTGCACGATCA	ALOXE3	P6	v2	-0.3345	-1.9707
AATAAAGATATCAGAA	ALOXE3	P6	v2	-3.059	0.7678
GATGACGACCCAGCTA	A2	P6	v2	-2.9281	-2.5205
TGGGTGCTAAGCTTTG	A2_scrambled	P6	v2	-0.6571	-1.5807
TGGTCGACGTCGGGAG	ALOXE3	P6	v2	-1.1347	-1.9407
TTGGAGTAGTTGGAGA	ALOXE3	P6	v2	4.5203	3.3751
GTGTGCAGTGTGCAAT	A2	P6	v2	-0.9051	0.1004
ATAAGGGGTAGACTGG	A2_mut	P6	v2	-0.3373	-1.7564
TGCTTGACTTAATGGA	A2	P6	v2	-0.3529	-0.1564
TTAATATGGGTGCGCT	A2_mut	P6	v2	-2.1045	-1.9334
GTCAATGTGATTTGCA	ALOXE3	P6	v2	-1.2757	-1.6152
TAGGCCTACAATCAGC	A2_mut	P6	v2	-1.7571	-2.8008
CTTAGCATGCGAGGGA	no_insulator	P6	v2	-1.1599	-0.9872
TTAGCAGTACACGGTG	ALOXE3_mut	P6	v2	-0.6549	-2.5483
AGTTTTTACTCTTTAC	ALOXE3_mut	P6	v2	3.1375	3.5356
GTATTTGTAACGACTA	ALOXE3	P6	v2	1.8268	0.3677
TTGTACGTTTTAAAAC	ALOXE3_mut	P6	v2	1.0747	2.5844
AGTTCGTTAATGAGAA	ALOXE3_mut	P6	v2	-1.42	0.7642
GCCACTCGTTCTTTCA	ALOXE3	P6	v2	-1.6127	-1.4805
CCTGTTGCTAGATGTA	cHS4_mut	P6	v2	0.6747	0.1075
TATGGGGGATATAATG	cHS4_mut	P6	v2	1.3315	0.9905
AGAGTCGTCATTCCCT	A2	P6	v2	0.0976	-2.2011
GGTGGATGTATATTTA	cHS4_mut	P6	v2	0.7431	0.3161
CGGCTAAATTTTTGTA	A2_mut	P6	v2	-3.0983	-4.9878
GTCCTCTTTATCTACA	cHS4	P6	v2	-1.2328	0.6384
CTTAGTCATCCGCCAA	ALOXE3_mut	P6	v2	-2.7451	-1.356
TGGGGGTCATGGGTCT	ALOXE3	P6	v2	-1.5238	-0.7493
CGCTTGTTTCTACAGG	ALOXE3	P6	v2	3.1586	1.8099
AATAGACGTATTTCGA	A2_mut	P6	v2	-2.1504	-3.7648
GCGACGTGGGGTAAGA	A2	P6	v2	3.9776	3.2243
GATGGGGCCACTCCAA	A2_mut	P6	v2	-1.1581	-0.7013
CTTCAGAATCGTTGAG	A2_mut	P6	v2	-0.4715	4.6183
AATCATCGAGGGGTTT	A2	P6	v2	-1.21	-2.149
GCACTCATAGTGCATC	ALOXE3	P6	v2	0.0835	0.905
ATGGGTCACTGTTCTC	A2_mut	P6	v2	2.8023	-0.5684
TACTCTAGTATCGGAG	A2_scrambled	P6	v2	-1.3644	-2.7396
CGGACCTTGAGTGTGC	A2_mut	P6	v2	1.6375	3.3937
TAACACGTCATGTTTC	no_insulator	P6	v2	-0.9771	1.3984
ATGGTAAGTTGACTGA	A2	P6	v2	-0.9952	2.9505
TGATCGCAGGGTTGCC	cHS4_mut	P6	v2	1.9875	4.3699
TGGTAAAGTATGGTTA	A2	P6	v2	-3.4738	-1.6024
TCCAGCTAGTGGGCTG	A2	P6	v2	-0.2268	-0.2383
TAAGATAATAAGCAGC	no_insulator	P6	v2	2.9293	3.0903
GATTGTTCATGCCTGT	cHS4_mut	P6	v2	2.6965	2.7928
GATGTAGTCTGGTTAG	ALOXE3	P6	v2	1.0714	-1.3124
GTATACGTCGGTCTGA	A2	P6	v2	0.416	-0.0305
GATTAGTTAGGGTAAG	A2	P6	v2	0.9042	0.9933
GAATAAATACTCAAGG	cHS4_mut	P6	v2	-1.0653	-1.336
AAATAATTTGAATTGT	cHS4_mut	P6	v2	-0.079	-1.1637
TGAAGGATCATAATGA	cHS4_mut	P6	v2	3.2364	2.3774
GCTGGATAGCGTTTTG	A2_mut	P6	v2	-1.1476	1.4722
CCAGTCAGAAGTAAAT	ALOXE3	P6	v2	-0.0378	-0.0587
TGTCAATATAGGATAA	no_insulator	P6	v2	-2.3261	-2.2658
TTAGGCCCTATGTTGT	A2_scrambled	P6	v2	-1.7162	-0.3982
GGCGCATCGAAGGCAC	cHS4	P6	v2	0.4577	-1.9853
GTAAAGAGTGTGAGGA	A2_mut	P6	v2	0.5402	0.3714
TAGGGTGTGTAGTGGA	ALOXE3	P6	v2	1.6097	2.7109
GGATTAGGTCGTATAT	cHS4	P6	v2	-1.7711	-0.2051
TTGCTGGTTATTCTAC	cHS4_mut	P6	v2	0.3211	-3.196
GGCGTATATTGCGTCT	A2	P6	v2	-1.0796	0.7743
TTTGTCGGTTGCGCTA	A2_scrambled	P6	v2	3.8922	0.9817
TGGAGATCTGCGCGTG	A2_mut	P6	v2	-1.3619	-1.6412
TTTAAACGTTTGGGAA	A2_mut	P6	v2	0.4593	0.6747
AATTATTGCGTGTGAA	cHS4_mut	P6	v2	-1.4532	-3.3667
GGTATGTTGTTCCACG	A2_scrambled	P6	v2	-2.9301	-2.9146
CGGACCTTGAGTGTGC	cHS4	P6	v2	1.887	-0.8553
GAAGAGGCAGACCCCG	ALOXE3	P6	v2	-0.0282	-0.1315
ATGAATCAGGTGTACG	ALOXE3_mut	P6	v2	2.0802	2.6485
CGGACCTTGAGTGTGC	ALOXE3_mut	P6	v2	4.0196	2.4284
GCATTATACCGAGAGG	A2_scrambled	P6	v2	1.2059	0.1231
CAGAAAAGCCAGCTTC	ALOXE3	P6	v2	-1.6185	-1.9705
TGCCAGGGGGGTATCT	A2	P6	v2	-0.7033	-2.4905
TCAGTTTGAGGGAATA	no_insulator	P6	v2	-0.2537	1.035
ATATGACGACACTTGC	cHS4_mut	P6	v2	0.2754	0.605
GTCGCCCATAGGTTTA	A2_scrambled	P6	v2	-0.7764	0.7216
CGGTAATGGATATGAA	no_insulator	P6	v2	2.8493	0.2051
TTGCTTCCTACGTGAC	ALOXE3	P6	v2	1.8304	0.5809
GGGGCCGAACGTTCAA	cHS4	P6	v2	-2.3612	2.9052
GAACGTTTAAGATTAA	ALOXE3	P6	v2	1.273	3.7253
TATCTGGGTGCTAAGA	A2_mut	P6	v2	3.2286	-0.3191
CGGTAATGGATATGAA	cHS4_mut	P6	v2	-0.7826	2.233
GGTGTTTTCATCCCCT	A2_scrambled	P6	v2	0.2056	1.0704
GGAGGTACCTCTCTTA	ALOXE3_mut	P6	v2	-1.8214	-1.8359
AGCCATTGAGCATTGT	ALOXE3	P6	v2	-1.2165	-2.0588
GATGATGATCCGCTTG	A2	P6	v2	-2.2701	3.1086
TATATAGTTCTTGATC	cHS4	P6	v2	-2.1734	-0.3695
TATGTGTTAGTGTTAG	no_insulator	P6	v2	-0.9702	-0.8556
GGAAAAGGAATGTTAA	ALOXE3	P6	v2	-0.4815	1.2969
TATGACGCACTGGATG	A2_scrambled	P6	v2	3.5307	4.5236
CTGTCCTTAACGGATA	A2_scrambled	P6	v2	2.3372	0.7226
CGTTGTTTTGTTATTC	no_insulator	P6	v2	-0.6299	-0.915
AAAGTTATTCAAGTGG	ALOXE3	P6	v2	2.227	0.5201
GCCGGGTAACGTATGT	cHS4_mut	P6	v2	1.6899	0.2903
ACACCAATAGGTTCGG	no_insulator	P6	v2	2.9539	4.2699
CATTTGCTGCTCATAT	cHS4	P6	v2	0.1664	1.9344
GAATGTTCAGAAGTTG	ALOXE3_mut	P6	v2	-0.8199	-0.88
CACTCAACCCGTTAGC	A2_scrambled	P6	v2	0.332	0.9413
GATGTGTCTGCCGTAG	ALOXE3	P6	v2	-0.4309	-0.8106
GTGAGCTGGAGTCAGG	cHS4	P6	v2	3.2505	1.879
TTGAGATGATTTGTAC	ALOXE3	P6	v2	4.991	3.7485
TATGATATGTGCTAGG	ALOXE3	P6	v2	2.1933	3.2721
TAATTAGGTTTGTGAA	cHS4_mut	P6	v2	0.5659	-0.9155
GAACGTTTAAGATTAA	A2	P6	v2	-0.704	3.1647
GTGGGTTGTTCACCCC	ALOXE3	P6	v2	1.0672	1.1375
TTCGCTAAGTCCGCAA	ALOXE3	P6	v2	-0.254	-1.4078
GGTGCGTTGGGTCCTT	no_insulator	P6	v2	-1.1499	-1.6775
GTCATACTCATGGTTC	ALOXE3	P6	v2	-0.2524	1.2077
GTAGCATGCATGAGAA	ALOXE3	P6	v2	1.5918	-2.3008
ATGCATGTTGCGCCTG	A2_scrambled	P6	v2	2.3362	-0.0798
ATAATTATTTAGTAAT	ALOXE3_mut	P6	v2	-0.6191	-0.8977
GCTTATTTAATCTTTG	ALOXE3_mut	P6	v2	-0.3154	0.7403
ACGGTTTTGAATTGCG	ALOXE3	P6	v2	5.354	5.0319
TTTAAGTGGTGTAGGA	A2_mut	P6	v2	2.0163	2.0869
GTGGTACGGGTTGCCT	cHS4_mut	P6	v2	1.489	-0.3742
TAGGGAAATAGTTGAG	ALOXE3	P6	v2	-0.3882	-5.0083
TCCAGCTAGTGGGCTG	ALOXE3	P6	v2	-0.5105	-0.2689
GAAGGTTTTTCGGGTC	ALOXE3_mut	P6	v2	-0.9533	-0.9808
CTTGTCTTGATATGTG	A2_mut	P6	v2	0.4759	1.0585
AGGGCGTAGTTATAGA	A2_mut	P6	v2	-0.9848	-1.8376
TTAGTTTGTCTTTACC	A2_scrambled	P6	v2	1.6801	1.6874
CAGTACGACAGTAGGA	ALOXE3	P6	v2	0.1499	-3.3978
CTTATTGGTGGAGTTT	cHS4	P6	v2	-1.9997	3.2129
TAGAGAAATTCGGTTT	cHS4_mut	P6	v2	-0.4914	3.1962
CATGTTACCTTGTGTT	ALOXE3	P6	v2	-1.9667	-1.723
TGACTCTTTTACTTAC	ALOXE3	P6	v2	-1.2157	-0.6273
ATGTTTGTGCCTAGTC	no_insulator	P6	v2	-1.6766	-1.2267
AGGTTGGCAATCCAAG	ALOXE3	P6	v2	0.0731	2.1662
GTACTTCGAGGGTTGT	ALOXE3	P6	v2	-2.3228	-3.0079
AGTCTGGTTTTTGGTT	ALOXE3	P6	v2	-1.0971	-1.4522
CATGACAAATCTACAT	ALOXE3	P6	v2	-2.5622	-0.8063
AACAAAAGAGAGGGGT	A2_scrambled	P6	v2	0.24	-0.3954
ATCCTAGTGGGACGAA	ALOXE3	P6	v2	-0.354	1.4069
GTGTGTTGGTGGGGCA	ALOXE3	P6	v2	1.2457	-1.5778
GGTAAAATCGTTGAAA	A2_scrambled	P6	v2	1.4838	1.1259
GAACGTTTAAGATTAA	ALOXE3_mut	P6	v2	1.1377	3.0617
TTTTTCCATCCTTTCC	ALOXE3	P6	v2	0.3229	0.618
GCGAAAATCGCAATAA	cHS4_mut	P6	v2	1.9619	1.0337
ATCTCCGAGAGCAAAC	cHS4	P6	v2	-2.4423	3.0462
GTCCTCTTTATCTACA	ALOXE3_mut	P6	v2	-0.0832	-0.9796
TAACGACTTAGCGCTA	ALOXE3	P6	v2	0.7888	-0.4649
CAGGCAATTCGGTCCA	A2_scrambled	P6	v2	-0.8757	0.6224
AATAATATAAGAATGC	A2	P6	v2	0.4907	-0.4168
ACTGAATGGTAGGTTA	cHS4_mut	P6	v2	1.9009	1.2579
ACAATATCATTGAGTA	A2	P6	v2	0.1518	-1.0273
GGTTTTTCGTTGGTCG	ALOXE3_mut	P6	v2	-3.883	-2.8634
TGGGAAGATTTAATAG	ALOXE3_mut	P6	v2	0.9504	-0.8248
ACAGGGTGGACTAATA	ALOXE3_mut	P6	v2	-0.7584	-0.5901
CGCTGGCAAGGGTATT	cHS4_mut	P6	v2	6.4025	4.7178
GGGGGATTGGTCATAA	cHS4_mut	P6	v2	-0.8154	-2.0454
GGGCCTCTGTTTACTA	ALOXE3_mut	P6	v2	0.5852	-1.3091
GTTGCATTGTCTATAC	A2_scrambled	P6	v2	1.222	0.6455
AAACCAAACGGCAGGG	cHS4_mut	P6	v2	1.9928	1.234
ATGTAATGGCTGTGGG	no_insulator	P6	v2	-2.1802	-1.4198
CTTATTGGTGGAGTTT	A2_scrambled	P6	v2	1.2232	1.9605
GTGGGTTGTTCACCCC	cHS4_mut	P6	v2	3.3834	1.9841
TAGGTTGGATCCCGGG	ALOXE3	P6	v2	0.2416	-0.7734
ATTGATAATACGTTCG	ALOXE3	P6	v2	-0.9912	-1.9731
GTATTAACATTGGTTG	ALOXE3	P6	v2	2.7704	1.6183
TGTCCGTGACGAGCAG	A2_scrambled	P6	v2	-1.0654	-3.5408
TGAGTCATTAGTGATT	cHS4	P6	v2	0.3712	1.4337
AGAGTCGTCATTCCCT	ALOXE3	P6	v2	-0.3686	0.2632
TGAAATCGTTTAAAAT	cHS4_mut	P6	v2	0.2134	-0.5965
TGGTAAGAATTAGCGG	cHS4	P6	v2	-3.3838	-4.4227
GGTCATAGAGTTTGTA	A2	P6	v2	0.6324	0.5224
CATTCATCTTTAAAGA	ALOXE3_mut	P6	v2	-0.965	0.5156
GGAGGGAGTCGTAATG	ALOXE3_mut	P6	v2	2.4608	3.2272
TTGGAGTAGTTGGAGA	cHS4	P6	v2	3.7972	2.9221
CTCAGATCTTGTATGC	A2	P6	v2	0.2933	1.7643
GTGCTGTTTTGGTCTG	ALOXE3_mut	P6	v2	0.9075	-0.6322
GCATAATCAATCCACG	cHS4_mut	P6	v2	0.889	-1.034
GGCTATTTGTTGGGAG	A2_mut	P6	v2	-0.049	0.5349
GCCTGAGGCTACGTAA	cHS4_mut	P6	v2	2.3577	1.3047
TATGACGCACTGGATG	cHS4	P6	v2	2.0665	2.9029
GTATACAATAGAGTGA	ALOXE3	P6	v2	0.0011	-0.4913
GATACATACCGCAATT	cHS4	P6	v2	1.0061	1.8115
TGAGGGGGTTGCGCCA	no_insulator	P6	v2	-0.2514	-0.8863
AGTATGTTCTAGCGAT	ALOXE3_mut	P6	v2	2.4172	0.9161
TCGCGGTTTCAGTTTG	cHS4_mut	P6	v2	1.4715	0.6071
TAATCTCTTGGATTAA	A2_mut	P6	v2	-3.3676	-0.4012
CTCTTCTGTTTCTTCT	cHS4	P6	v2	0.3473	-0.2427
TATACGCAATGGGGGT	cHS4	P6	v2	2.683	2.0231
TATGACGCACTGGATG	cHS4_mut	P6	v2	2.4118	4.4922
GAACACGTACATCTGT	A2	P6	v2	4.4845	4.7838
CTTATATGATCTTGGG	ALOXE3_mut	P6	v2	-0.8334	-2.8535
GAACATGAGCGCAGGC	cHS4	P6	v2	-0.056	-0.9435
GTAGAACTGGTCTTAG	cHS4_mut	P6	v2	-1.4107	-0.9472
TAGCAGATTTGAGAAT	A2_mut	P6	v2	-0.192	-3.3797
AAACGGTGACACAGAG	cHS4	P6	v2	-1.8675	-2.9669
CGTTATATTCATGGCT	A2	P6	v2	0.3784	-2.2292
ACCGTTCCTGAGACCA	A2_scrambled	P6	v2	-0.1436	0.3937
GGGGGAGCTTCTATTT	A2_mut	P6	v2	1.8091	0.0999
GGCCTCTGTTTGCTTA	cHS4	P6	v2	-0.7924	-2.2648
AACAAAAGAGAGGGGT	cHS4_mut	P6	v2	2.1022	1.4321
GTAACATGCATGTGCA	A2_mut	P6	v2	0.978	-2.5841
TTGAGCGTTCAGGTGG	A2_mut	P6	v2	3.1396	3.9947
GTGAGCTGGAGTCAGG	cHS4_mut	P6	v2	1.8803	0.5177
TTGTTGATAGATACGG	no_insulator	P6	v2	-2.1832	-1.7445
TACAAAAGTACGGAAG	ALOXE3	P6	v2	-0.2102	-0.6214
AGATAGGTAACGGCAT	A2	P6	v2	2.8571	1.6581
TAATCCTATTACTGAC	cHS4_mut	P6	v2	1.3366	-1.2481
ACTAGATAGGTGTCTA	cHS4_mut	P6	v2	1.9714	0.9725
CGTGTATTCGCTTACT	ALOXE3	P6	v2	-0.5321	-0.121
AGAAGCATCAGAGTTT	A2_mut	P6	v2	3.1416	3.0931
TAGTAAAGGTCGTTGC	cHS4_mut	P6	v2	0.3335	-3.2314
TTTGCAGTTTTAAGGT	A2	P6	v2	-0.1197	-0.6203
GATACATACCGCAATT	ALOXE3	P6	v2	0.2628	0.7372
TTGAATTAGCAAGTCC	A2	P6	v2	-1.6867	-3.1201
ACTAGCTTGCGGTGAA	cHS4	P6	v2	1.5885	0.3172
TGTAATGTCGTTAGAG	ALOXE3_mut	P6	v2	2.1198	3.7461
CGGACCTTGAGTGTGC	A2_scrambled	P6	v2	1.5619	0.6244
GTGTTCCCACAATCCG	no_insulator	P6	v2	-0.726	-2.8979
TACTTTTTGGATCAAG	A2_mut	P6	v2	4.5718	1.0749
ACATGATCCAGCCATG	cHS4_mut	P6	v2	0.1503	-0.8904
TTGATGTGTGGGCTAA	cHS4_mut	P6	v2	-0.8606	4.1276
ATGCATGTTGCGCCTG	ALOXE3_mut	P6	v2	4.1774	3.1741
AAATTGCCTAGTCGGG	ALOXE3	P6	v2	1.9821	1.4316
CAATCTGCTCTAGGAT	ALOXE3	P6	v2	-2.6628	-2.2446
ATATTGGTAATGGTGA	cHS4_mut	P6	v2	-3.4859	-0.1055
GAATGTCGGATCATGA	cHS4_mut	P6	v2	3.1258	3.0136
ACTGATGAACGGTAAT	A2	P6	v2	-1.8454	0.737
GCAGTGAAGTGATTGA	cHS4_mut	P6	v2	-1.6747	-0.727
GAGAGTCTGAGAGGGG	cHS4_mut	P6	v2	0.0391	-3.2488
TGGCTATTGTTTGATA	A2_scrambled	P6	v2	-1.1314	1.0827
TAGCTCTTACGGGTGT	A2_mut	P6	v2	0.6702	-0.5962
CCGTATGGGTTGCTTG	A2_mut	P6	v2	-1.3385	0.205
TATGTTTGCTTGTCGA	A2_scrambled	P6	v2	4.415	4.3865
GTTATCATTGAGGATT	A2	P6	v2	-1.2995	-2.4027
CATTCACGTATCTTCT	cHS4	P6	v2	-3.704	-4.161
AGTTAGGCTTCGGAAC	ALOXE3	P6	v2	1.187	1.5921
AAGGTATCGATCGCTG	cHS4_mut	P6	v2	1.7556	3.0235
TTACTTGTTTCGCCAC	cHS4_mut	P6	v2	0.5199	-1.3744
CTAAGGCCGTGAGGTA	ALOXE3	P6	v2	-0.5648	-0.647
TGCATCTAGTGGTCAC	ALOXE3	P6	v2	3.8499	-0.8189
GCCATATCCAAGAATG	ALOXE3	P6	v2	1.9156	1.7976
ATATGACATCAGATTA	cHS4	P6	v2	1.9419	0.5117
CAGTACTCACCGATGG	A2_mut	P6	v2	-0.5893	-1.9437
TTACAGCGGGCGCCAT	A2_mut	P6	v2	0.3694	0.2266
GGATTACCTCCTCGTT	ALOXE3	P6	v2	1.495	-1.1985
TGGGTAGGTGACTTGT	A2	P6	v2	-0.5948	-0.0501
CGACAATTACTGGATT	cHS4	P6	v2	0.2481	-0.0168
TTATATTTGTTGGAAA	ALOXE3	P6	v2	0.5716	0.0605
TGACCTACGTTTTATT	ALOXE3	P6	v2	-0.2351	-2.8789
TAGACCCTCGAATGGT	ALOXE3	P6	v2	0.974	0.2885
GACATTTCGATATCGC	ALOXE3	P6	v2	-0.444	-3.8612
ATTACGTCGCTTTGGA	ALOXE3_mut	P6	v2	-0.4733	-1.4023
TCAATAGTAACGTTAT	ALOXE3_mut	P6	v2	-2.2126	-3.9575
TGTACCCTTTCCTTTG	ALOXE3	P6	v2	0.4064	-0.4437
TTATCCTTCGGTTTAC	ALOXE3	P6	v2	-1.2765	-1.32
TACTGCGGACAATTAT	cHS4	P6	v2	-2.6402	0.0025
AACCAAATAAATGTCA	ALOXE3	P6	v2	1.7368	2.7314
ATTATGCTTACCATAG	cHS4	P6	v2	1.8815	2.464
GTTAGTGTTATATAAA	cHS4_mut	P6	v2	1.1143	-1.1296
TGTGTCTTGTGTGTCT	ALOXE3	P6	v2	0.4737	0.6305
GTGAGCTGGAGTCAGG	ALOXE3_mut	P6	v2	1.5035	2.7862
TGCTGCGTATAAGTCC	cHS4_mut	P6	v2	4.8341	4.0691
TTGGCTCCGTTGATTG	ALOXE3	P6	v2	-1.0443	-0.8354
GGTCTAGGGCATCTAC	A2	P6	v2	-2.5196	-4.9636
CTAAGGCCGTGAGGTA	A2_scrambled	P6	v2	-1.2521	-1.6128
GATGGGGCCACTCCAA	ALOXE3	P6	v2	1.603	-1.8634
GTGATGCTTCCCAGCA	cHS4_mut	P6	v2	-3.3087	-3.4456
TTACAGCGGGCGCCAT	no_insulator	P6	v2	4.4834	1.8288
TTGTGTCTGGTGGTCA	cHS4	P6	v2	0.3011	-0.2634
CGCGTGTCGCAATTTC	cHS4_mut	P6	v2	0.311	0.388
AAGAATGCTTTGGGTA	ALOXE3_mut	P6	v2	2.9882	-1.7547
GAGGTAGCTGCGCCTT	ALOXE3	P6	v2	-0.8106	0.0854
TATGTGCGTTTCCGCT	A2_mut	P6	v2	-0.6451	-0.4257
GCGACGTGGGGTAAGA	ALOXE3	P6	v2	5.0997	3.0722
ATGGGTCACTGTTCTC	ALOXE3	P6	v2	-0.4607	-1.9765
ACAGGTAAAACCAAGG	A2_mut	P6	v2	-1.3397	1.6946
GAATACCTACGTACTC	A2_mut	P6	v2	-2.6466	-1.2855
ACTTTCGAGTGGTTCA	A2	P6	v2	-2.2483	-2.4209
GACACAAGCTGTTGTA	A2_scrambled	P6	v2	-1.8696	-0.2235
CTAAGGCCGTGAGGTA	cHS4_mut	P6	v2	-1.4533	-0.2451
TGTGAGTGGTCTTGAT	A2_mut	P6	v2	-0.828	0.6585
CTTTCATAACGCAGTG	ALOXE3	P6	v2	1.1787	-0.0858
GACCAAAAGCGATCCA	ALOXE3_mut	P6	v2	1.976	2.758
AGGTGATATATAGCTG	cHS4	P6	v2	2.7241	0.6127
CACTACTTCTCCCTTT	no_insulator	P6	v2	-2.342	-1.5972
TAGTGGTATATGGTCA	cHS4_mut	P6	v2	3.0844	0.5927
TGAATAGCGATCCTGC	A2_scrambled	P6	v2	-0.1305	-1.2449
ATAATTGGTAATTGTT	ALOXE3	P6	v2	0.5722	2.7115
TTTCTTTCAGGAGAAG	ALOXE3	P6	v2	-2.3676	-1.5278
GGTGCGTTGGGTCCTT	cHS4_mut	P6	v2	-0.516	0.9597
CCTGTTGCTAGATGTA	cHS4	P6	v2	-0.9278	-0.8945
GTCCGTTTATTCCTCA	A2	P6	v2	1.1572	1.4396
GCATTAAAGTTCTGGA	ALOXE3	P6	v2	-1.3	-0.9368
GTTCCATCGTGTAAGT	ALOXE3	P6	v2	-3.1918	1.1518
GAGCAAGTTACAGCGC	A2	P6	v2	2.6003	2.0668
TTTTTCGAGTCTCCTC	ALOXE3	P6	v2	2.7073	-3.0672
TATACGCAATGGGGGT	A2	P6	v2	2.0539	3.9172
TGAGTCAATCAGATAT	cHS4	P6	v2	0.8125	0.8137
CAAGTGTTTAGGTTTT	ALOXE3_mut	P6	v2	-1.0566	-0.846
GTTGGCACGTTTCGCT	cHS4_mut	P6	v2	2.6147	-2.2388
GAACACGTACATCTGT	A2_scrambled	P6	v2	4.2164	4.9708
AACTGTTATGACAGGA	cHS4	P6	v2	0.4608	0.0048
GACCACATCTTCAATG	ALOXE3	P6	v2	-0.6234	-2.1208
TGCGAGGCATAGTGTT	ALOXE3	P6	v2	2.0877	-1.5578
AAGTCTCTTCTTGGAA	cHS4	P6	v2	3.0154	3.0926
TGGAAAGATTTTATCT	A2	P6	v2	3.6317	-0.6533
ATGGGTCACTGTTCTC	A2	P6	v2	1.1809	-0.1965
TGGTGAATGATAGTAG	no_insulator	P6	v2	0.6133	-1.16
GTATTTTCGAGGCGAG	cHS4_mut	P6	v2	-1.6757	-1.6009
GATCGGGATACTAAAA	no_insulator	P6	v2	2.2192	1.9522
CACTATCCTACTGAAG	ALOXE3_mut	P6	v2	2.1765	4.2611
TTAGCAGTACACGGTG	A2_scrambled	P6	v2	2.0667	0.6676
TGACCCTATTGTGCGG	cHS4_mut	P6	v2	0.9507	-1.9428
CTCATATTGGGAAGAG	cHS4_mut	P6	v2	4.0484	1.4352
GCCTGAGGCTACGTAA	no_insulator	P6	v2	0.9736	2.2304
ATGTTTGTGCCTAGTC	cHS4	P6	v2	1.0276	2.2374
GGTCATAGAGTTTGTA	ALOXE3	P6	v2	1.8676	1.0102
GGGGAAGTTAACAGTC	A2_scrambled	P6	v2	3.7962	4.4151
TAAGTCATGAGTTGCC	ALOXE3_mut	P6	v2	0.1834	0.7542
TATAACCTTTTCAATT	ALOXE3	P6	v2	-1.2185	-2.8904
TTAACATGTGGATGAA	A2	P6	v2	4.4319	3.3889
ATAGAAGTTGAGATCA	ALOXE3_mut	P6	v2	0.6503	3.0958
TTAGCTCGCCTGCGGG	ALOXE3	P6	v2	0.1523	0.9729
GTGGCGACCGATGTGT	cHS4_mut	P6	v2	-0.4785	2.3245
GCGTGTTCACCGGTTG	A2	P6	v2	1.9749	0.4889
GTGGCGACCGATGTGT	ALOXE3_mut	P6	v2	-2.5584	0.5168
GCTTATTTAATCTTTG	ALOXE3	P6	v2	-1.6146	1.3105
CTGCTAGGGTGAAGGC	ALOXE3	P6	v2	1.6404	-0.6245
GTGCAGAAAAGGGGGG	A2_mut	P6	v2	1.5717	1.2662
CATAAATGGGTATCTA	A2	P6	v2	-2.4473	-0.6563
GGTTTTCAGGGAGGTG	cHS4	P6	v2	1.9202	2.7959
TTGCATTGAATCATTA	ALOXE3	P6	v2	-0.463	1.5324
CAAATCGTTTACATAA	ALOXE3	P6	v2	0.653	0.8025
TGTTACCCGTGACGAT	ALOXE3_mut	P6	v2	1.097	-3.0151
AGCTCTATATCTGTTC	cHS4_mut	P6	v2	2.9354	0.5852
CAGGTACGCTTCCACA	cHS4_mut	P6	v2	-3.2041	-1.4674
TGTTTGGTGTAGCGGC	A2_scrambled	P6	v2	5.1513	5.3803
GATTAGTTAGGGTAAG	ALOXE3_mut	P6	v2	1.7847	1.9601
ATGCAAGCGGGTCTGA	ALOXE3_mut	P6	v2	0.1389	-1.5362
CTTATTGGTGGAGTTT	A2_mut	P6	v2	-2.0468	0.1467
CACCGGCCTCGTATAT	A2_mut	P6	v2	0.2435	1.8809
GCGTTGTAAGTATAGG	ALOXE3_mut	P6	v2	3.4077	4.7941
AGATTGAATGGTAGAT	A2	P6	v2	2.5711	3.395
GGTCCTGATAGGTCCA	A2_scrambled	P6	v2	-2.7155	-3.7396
AAGCTAGTTAGATTGT	A2_scrambled	P6	v2	-0.9123	-2.3146
TGATCGCAGGGTTGCC	no_insulator	P6	v2	2.3351	4.2509
CGCGTTCACAGTCGCT	ALOXE3_mut	P6	v2	-0.7053	0.474
GGATAATTCAGTTGTA	A2	P6	v2	-0.5565	0.5112
GAAGTCCTTATTGTTA	A2_mut	P6	v2	0.9469	2.9334
TACGTAACACCTGGCA	cHS4	P6	v2	0.6388	-2.5464
TTAGTTTGTCTTTACC	ALOXE3	P6	v2	2.0945	1.5807
GGCTTTCAGAATGATA	ALOXE3_mut	P6	v2	-1.3177	-1.0228
GGGATCTGGGGCGCCG	ALOXE3_mut	P6	v2	0.995	-1.6839
ACCCATATTTATCATG	A2_mut	P6	v2	1.0816	-2.9997
GTTCTGGTGTGTTATA	no_insulator	P6	v2	-0.7826	-0.0253
TGTCTAACAACAGATC	no_insulator	P6	v2	0.2323	-1.4468
TTTGCAGTTTTAAGGT	ALOXE3	P6	v2	0.1434	3.1233
CTAGACATTCTTATCG	A2	P6	v2	-1.2042	-3.4944
TAACTGACTTCTAGTG	ALOXE3_mut	P6	v2	-0.6451	-0.5026
GTGCTGTTTTGGTCTG	A2	P6	v2	1.1515	-0.3308
TTTAGTATTCAGACGG	A2	P6	v2	2.3205	2.1592
TAATAGGATTTGTCAA	cHS4	P6	v2	-2.967	-1.9292
AAGGAGTAAGACTCAA	ALOXE3	P6	v2	-2.2992	-0.3472
TGTCAAATAGGTGCGA	ALOXE3_mut	P6	v2	1.1286	-1.8796
AGCGTTCTTCACCCGT	A2	P6	v2	-0.7513	1.1726
CAAGTTTCTACCGTGG	cHS4_mut	P6	v2	-1.2372	0.1492
CCCGCCCCAACAGTTA	cHS4	P6	v2	2.1281	-1.7834
GCCGTCATATGTCCTA	ALOXE3	P6	v2	0.3569	0.1975
TTGAAGAGGCGTATCA	ALOXE3_mut	P6	v2	-0.1977	3.3317
ATAATCATTCAGTTTA	A2_scrambled	P6	v2	-1.2801	0.4536
CGTTGTTTTGTTATTC	A2_mut	P6	v2	0.4664	-0.1881
TTTATCCCTTTGAACC	A2_scrambled	P6	v2	0.9588	-1.177
ACTCGGGTAGCGGTTC	cHS4_mut	P6	v2	1.4537	0.8407
ACAGGGTGGACTAATA	A2_mut	P6	v2	0.0866	-2.3462
TGCTGCGTATAAGTCC	A2_mut	P6	v2	3.739	2.2248
AGTTAGGCTTCGGAAC	ALOXE3_mut	P6	v2	1.6288	-1.1868
GCCGTCATATGTCCTA	A2_mut	P6	v2	-2.3841	0.7442
TGATGAAGCATTTGTA	A2	P6	v2	1.3068	1.364
GTTGCGATTCGGCCTC	ALOXE3	P6	v2	0.5729	-1.0117
CGTGACCTTCCAGATG	cHS4	P6	v2	1.1181	-1.3334
CCATAGCTCTCTGTAC	ALOXE3	P6	v2	0.8828	1.9461
GATTGTTCATGCCTGT	A2	P6	v2	4.0467	3.7966
CGGTGGATAGTTTATC	A2_scrambled	P6	v2	0.0105	-2.4712
CCCATGTTGAGTGCGG	no_insulator	P6	v2	-1.1152	4.6354
TTAATATGGGTGCGCT	ALOXE3_mut	P6	v2	-1.3676	-2.768
TGGCTATTGTTTGATA	no_insulator	P6	v2	0.772	-0.9849
CTGTCGGTAGGGGATT	A2	P6	v2	0.2748	-1.1952
TAAACTGCATCGGAAT	ALOXE3	P6	v2	0.2666	-2.6804
TTGTGTGAGGAGCATT	cHS4	P6	v2	-1.7915	1.6259
CCTGTGGTTGGTCCAA	A2	P6	v2	0.8211	0.1382
AGGGTCTTGGAACAAG	cHS4	P6	v2	3.9639	2.7127
GAGGAAAGGGTTATAA	A2_mut	P6	v2	-0.8795	-1.0463
ATCAAGAGTTAGTTGC	A2_mut	P6	v2	-1.1876	-3.3841
GGGTATTAATCTCAGG	ALOXE3	P6	v2	2.9503	3.7929
TGGCTTGGTGGTCTCA	A2_scrambled	P6	v2	0.0835	0.7151
TAGACCCTCGAATGGT	ALOXE3_mut	P6	v2	2.1828	1.4688
GAGGCTTTGAAGTGTG	A2_mut	P6	v2	1.2254	-0.2621
AGGATTAAGACGCTAG	A2_scrambled	P6	v2	-0.0354	1.314
GCGTGTTCACCGGTTG	ALOXE3	P6	v2	2.7913	-0.4776
AGGTGATATATAGCTG	ALOXE3_mut	P6	v2	0.9699	1.7625
TACCATGTGGGCTCTC	A2_mut	P6	v2	-0.0981	-0.5659
TGGTACTTACAACCCT	A2_scrambled	P6	v2	3.0644	-0.3301
TGCGCTTTTGGAAACC	A2_scrambled	P6	v2	-0.8525	-2.4789
GCGCATGCAGGAGCGA	cHS4_mut	P6	v2	0.1317	0.4408
AAGGTAAGTGGGTAAA	cHS4_mut	P6	v2	1.7409	-0.083
GACACAGCATTGCGGA	ALOXE3_mut	P6	v2	-2.005	-1.4959
GTTCGTTCATCTGAAA	A2_mut	P6	v2	0.273	0.7452
TAGAGAAATTCGGTTT	A2_mut	P6	v2	3.1899	2.7836
TATATGGATACCTTGC	cHS4_mut	P6	v2	-0.315	1.7184
CAAATATCGATTAAAG	ALOXE3_mut	P6	v2	1.6519	2.1096
TTAGTCCAGGATGGTA	ALOXE3	P6	v2	-1.5837	-1.692
TCAGTTTGAGGGAATA	A2_mut	P6	v2	-1.6431	-0.0644
GCATTTCCTAGTAGTA	ALOXE3	P6	v2	0.6896	-0.9756
AAAGTTATTCAAGTGG	cHS4	P6	v2	-2.2036	-3.2285
ACTGATCGCTGCCCGG	cHS4_mut	P6	v2	1.327	0.1344
TGATAGTGAACCGATG	cHS4	P6	v2	1.5076	0.2796
TGGCTTAGTGTCGTTT	A2_scrambled	P6	v2	1.0368	-2.3569
TATGCTTCTGGCGCAA	cHS4_mut	P6	v2	-1.42	-0.3469
AATAATATAAGAATGC	ALOXE3	P6	v2	0.781	0.4624
AAGTCTTGATCCGTTG	ALOXE3_mut	P6	v2	1.8132	1.7908
ACTAGATAGGTGTCTA	ALOXE3_mut	P6	v2	1.1568	1.6545
TAGTGGACTATGCGAT	A2	P6	v2	-1.8401	2.3991
GAAGTTGGATGGGTTG	ALOXE3	P6	v2	1.143	-0.1679
TAGAGAAATTCGGTTT	A2	P6	v2	0.5943	0.5512
AAGCATGCAGATTAAC	A2_scrambled	P6	v2	-0.7724	0.7041
CAGTACTTCCGCCCAC	ALOXE3_mut	P6	v2	0.5236	1.6189
CGAAATGGGATAGCGG	A2	P6	v2	1.3186	1.7541
TTTATTGAGGGTAAAC	cHS4_mut	P6	v2	1.9811	-0.2684
AATAGTCTGTGTGCTT	cHS4_mut	P6	v2	-3.3875	-1.5692
TTAGGTATATGGATGG	ALOXE3	P6	v2	1.3439	0.749
GGTTTTCAGGGAGGTG	ALOXE3_mut	P6	v2	-1.5654	-0.9938
ACGTGTGCAACCTTGG	ALOXE3_mut	P6	v2	-0.0612	-2.0159
CTTGAGTTCGCTTGGA	A2_scrambled	P6	v2	-2.1335	-2.0652
GAACTTCGCATAAATA	cHS4_mut	P6	v2	-1.4062	0.5937
AGTTGGCGTTGGGACG	ALOXE3_mut	P6	v2	-0.8772	0.2304
GAATAATTCGGGCCGG	ALOXE3	P6	v2	-3.0342	-0.4337
TGCGAGGTGTAAATCC	cHS4_mut	P6	v2	0.0314	-0.2733
TGGGTTATAATGCATC	ALOXE3	P6	v2	0.6431	-2.4026
CTTTCACGCTGGTTAT	ALOXE3	P6	v2	1.1751	0.6313
CGTGTCTCTGTTGATA	A2	P6	v2	4.9035	2.0731
CATTCGATGTGTGTAG	A2	P6	v2	0.144	0.3351
TGTTTGGTGTAGCGGC	A2	P6	v2	7.0842	4.379
CATAAGCAGTAGGCAA	cHS4_mut	P6	v2	2.9847	-0.3999
GTCATACTCATGGTTC	A2_scrambled	P6	v2	-0.1144	-0.0656
AACGAAGTGGAATGGT	cHS4	P6	v2	2.0498	-1.8733
ACGTTGTAACTCAAGG	ALOXE3	P6	v2	3.5932	-0.7182
CGCGTGTCGCAATTTC	A2	P6	v2	1.5223	0.5147
ATGAACTACAGGATGC	A2_mut	P6	v2	-2.0342	-0.81
GATCGGGATACTAAAA	ALOXE3_mut	P6	v2	2.5679	3.4333
CGAAATGGGATAGCGG	cHS4_mut	P6	v2	-1.8377	-3.8032
CGCCCCTTTTTGCGTA	ALOXE3_mut	P6	v2	2.7092	0.4361
TGGACCATCTTCACCA	cHS4_mut	P6	v2	3.1575	0.1401
TAAGGTAGGGTGCTCG	A2	P6	v2	-0.1123	-0.4924
TTTAGAGAAACAGTGA	ALOXE3	P6	v2	-2.3799	0.502
ATAGTGAGTTGTATCA	ALOXE3	P6	v2	1.4081	0.4516
TTGACGACAGTGTTCT	A2	P6	v2	1.5793	-2.0748
GTTTCAGATGTATCAC	A2_mut	P6	v2	-1.7705	2.4969
ATATGACATCAGATTA	ALOXE3_mut	P6	v2	0.3873	0.5087
AGGTTGGCAATCCAAG	cHS4_mut	P6	v2	-1.3893	0.354
TGGGTTGAACGATGGT	A2_scrambled	P6	v2	-0.7616	0.9631
ACGTGTGCAACCTTGG	no_insulator	P6	v2	0.8898	1.9429
AGGATACAATGAGTCT	A2_scrambled	P6	v2	-0.6402	0.4715
CGGTAATGGATATGAA	A2	P6	v2	-0.1766	3.5618
GTGGGTAGGCTGATAA	ALOXE3	P6	v2	1.9795	2.6438
CGTGTTCATGGGTGTT	ALOXE3_mut	P6	v2	-2.1341	-0.4898
ATCATTCCTTATCATT	ALOXE3	P6	v2	-1.3843	-0.9155
TTAAAGAACATGCGAA	ALOXE3_mut	P6	v2	1.225	0.0721
CTTCAGGATGTACCCG	ALOXE3	P6	v2	-1.8191	0.435
CAAATATCGATTAAAG	cHS4	P6	v2	1.5651	2.3429
ATGGGTCACTGTTCTC	no_insulator	P6	v2	-0.8457	-0.1692
AAAGATGGGTTAGCTA	A2_mut	P6	v2	1.4075	-1.2643
AGAATACACGGGTCTC	ALOXE3	P6	v2	0.63	0.7578
TTGTATATGACGAAGG	A2	P6	v2	1.2878	0.8022
TGTGGGGATACCAACC	ALOXE3_mut	P6	v2	2.8481	0.9819
CTTTACGCTTGGGTGT	ALOXE3_mut	P6	v2	1.3307	1.7471
ATGTGTTGTAGCTGCC	ALOXE3	P6	v2	0.8597	-0.9155
TAAGATATCTTTTCAT	no_insulator	P6	v2	-1.5711	-2.0612
GGGGAAGTTAACAGTC	A2	P6	v2	5.5136	3.9768
GAAGCAATGGTGTTGT	cHS4_mut	P6	v2	-2.0533	-0.8177
CACGAGGCTGTAGTTC	A2_scrambled	P6	v2	0.5098	1.4103
TAATCCTATTACTGAC	ALOXE3_mut	P6	v2	3.8033	1.3705
GAAGCAATGGTGTTGT	ALOXE3_mut	P6	v2	0.8023	-0.3259
GCGTGTTCACCGGTTG	A2_scrambled	P6	v2	2.8898	-2.5322
AGCACCGTTGTAGGCA	ALOXE3	P6	v2	2.3148	1.8069
AATAGTATTATACAAC	cHS4_mut	P6	v2	-1.6903	-0.8952
TGTCAAATAGGTGCGA	ALOXE3	P6	v2	0.6992	-2.0228
ATGGAAATAAGAAACA	ALOXE3_mut	P6	v2	0.3574	-3.3897
GGTAAAATCGTTGAAA	ALOXE3_mut	P6	v2	1.4367	0.3908
TGAACCATATTATGTA	ALOXE3	P6	v2	0.7499	-0.6063
TGTGTCTTGTGTGTCT	no_insulator	P6	v2	0.4577	-0.298
GATCAAGGGCGAATCT	ALOXE3	P6	v2	0.5448	-1.2098
TTTAGTTTTTTACACG	ALOXE3_mut	P6	v2	1.0587	-0.2173
GCAGAATTGGCCCGAA	A2_scrambled	P6	v2	-0.8994	1.901
CTGTGCCATCAAATGA	ALOXE3	P6	v2	0.6146	-2.4653
CAAAGAATGCGCGGAT	A2_scrambled	P6	v2	2.1551	1.4579
CAGTACGACAGTAGGA	A2_scrambled	P6	v2	0.3706	-1.9487
GGGTATTAATCTCAGG	cHS4_mut	P6	v2	3.2397	2.0217
AGCGTGCTAAGGAGCG	A2_scrambled	P6	v2	-2.4107	-1.805
AATTGGGTATCTTGTT	ALOXE3_mut	P6	v2	-1.8415	-1.6789
TTTCAGGCATTCAAAC	ALOXE3	P6	v2	-1.0236	-3.1853
TTGACGACAGTGTTCT	ALOXE3_mut	P6	v2	-1.1496	-0.8963
ATGAACTACAGGATGC	ALOXE3	P6	v2	2.5761	0.767
TAAGTGATGGTGGGGA	cHS4	P6	v2	2.694	2.0204
GGTGATTATGGCCTGA	cHS4	P6	v2	-1.6127	-2.682
TGTCTTATTAGCATTT	ALOXE3	P6	v2	0.7368	-0.486
ATAGCGTGCGGAACTT	ALOXE3	P6	v2	-0.2237	2.2324
TGGCTTAGTGTCGTTT	ALOXE3	P6	v2	2.0889	-1.6118
TTAAAGAACATGCGAA	cHS4	P6	v2	-0.4419	1.5903
AGCGTGCTAAGGAGCG	cHS4	P6	v2	-2.6831	-2.8661
GAATAAAGTCCGGCTA	A2_mut	P6	v2	0.0291	0.1096
GGGGAAGTTAACAGTC	A2_mut	P6	v2	3.5459	2.207
ATATAATACTGATGGT	cHS4_mut	P6	v2	0.7243	-0.0769
AAGCATTATCCCGCTA	A2_scrambled	P6	v2	1.0247	2.0253
ATACGTATATCATGAA	A2	P6	v2	-0.6952	-0.6424
GATCTTTAGGGGGTGT	ALOXE3	P6	v2	-0.342	-2.4317
TTCGGGAGCCCACTTA	A2	P6	v2	3.1372	2.2238
TAAGTCATGAGTTGCC	no_insulator	P6	v2	0.4036	-1.1582
TTAATTCTCTCTCTCT	A2_mut	P6	v2	-0.1977	-1.7433
GGGTATTAATCTCAGG	cHS4	P6	v2	2.2345	-0.1025
ATGCATGTTGCGCCTG	cHS4_mut	P6	v2	0.8023	0.8401
GGTCATAGAGTTTGTA	cHS4_mut	P6	v2	-1.0457	-1.6417
TAACTCTGTTATATTA	cHS4_mut	P6	v2	1.719	1.2857
TAATCCTATTACTGAC	A2	P6	v2	2.7946	0.2057
GGTACAGTGTGACTTT	A2	P6	v2	0.8178	-2.0603
TAGACCCTCGAATGGT	cHS4_mut	P6	v2	1.4375	-0.3731
TAACATAAAAGATTGA	no_insulator	P6	v2	0.582	-0.244
CTTGTTACTGTAATGC	cHS4	P6	v2	1.6074	-0.6802
TTTAAGTGGTGTAGGA	no_insulator	P6	v2	1.901	0.1603
CATAAGCAGTAGGCAA	cHS4	P6	v2	0.707	2.0331
TGGCCTACATCTTTTT	no_insulator	P6	v2	3.0856	2.9978
CTTATTGGTGGAGTTT	A2	P6	v2	-0.9682	-1.5169
AGTTTGTACAGTAAAA	no_insulator	P6	v2	1.4362	0.0701
CTGCTTAGCTCGACCG	ALOXE3	P6	v2	3.1702	1.2694
TTAGTCTCTTTATACT	A2	P6	v2	-1.3525	-0.1645
AAGGCTGTATGTGTAA	A2_scrambled	P6	v2	-1.0263	-4.0201
GTGACGTGTACCTGCC	ALOXE3_mut	P6	v2	-1.3745	0.6946
AGGTGATATATAGCTG	A2	P6	v2	2.3983	2.2853
TGATAGTGAACCGATG	A2_scrambled	P6	v2	-1.0264	1.2666
ATTTCGATTTAGGGTA	ALOXE3_mut	P6	v2	2.0927	3.3191
TTCATGGGGGGGTCGG	A2_scrambled	P6	v2	3.5379	0.2031
AACGCCTATGTTGAAC	cHS4_mut	P6	v2	1.644	3.9797
ATGAACTACAGGATGC	cHS4	P6	v2	3.5288	2.273
TTTAAGTGGTGTAGGA	cHS4	P6	v2	0.4456	1.332
GAGGCTTTGAAGTGTG	cHS4	P6	v2	0.4595	-3.2763
TTCATCACGGCTATGA	A2_mut	P6	v2	-0.4134	1.108
GTATCTGTCTTAGTGG	cHS4_mut	P6	v2	0.5054	-1.883
TGGAGGGGAACTGAAG	ALOXE3_mut	P6	v2	-3.6807	-3.7695
TACCATGTGGGCTCTC	ALOXE3	P6	v2	1.1463	1.6856
ATTATTTCAACTGAAT	cHS4	P6	v2	1.109	0.0375
ATGCATGTTGCGCCTG	A2	P6	v2	1.4188	1.2715
TTAGTCTCTTTATACT	ALOXE3	P6	v2	0.7632	0.1059
ATTATTAACACGGTGG	ALOXE3_mut	P6	v2	-0.2521	-1.5226
AATTGGGTATCTTGTT	A2_mut	P6	v2	-1.1577	-2.5195
AAGGCGGATAGGCGAG	A2_mut	P6	v2	4.2049	0.3856
GAAGTCCTTATTGTTA	ALOXE3_mut	P6	v2	2.1829	3.6795
GGCTTCTACGTATATA	ALOXE3	P6	v2	-1.5619	-3.0837
ATAGTATTCTCAGGAC	ALOXE3	P6	v2	-1.9387	1.1191
ATATCGACGCACCACT	ALOXE3	P6	v2	-1.9346	-0.2398
TAAGTAGTGAGTCCTC	no_insulator	P6	v2	1.8975	1.4475
GCATATTTGCAGTGTA	A2	P6	v2	-1.3727	1.0288
CCTGCCTAACTCTTTC	A2	P6	v2	0.4838	0.9942
GGCTAAAGGATTAGAC	cHS4	P6	v2	-1.0743	-1.02
TGCTGCGTATAAGTCC	cHS4	P6	v2	4.6401	4.6222
GGTTATGAAGAGGTAT	cHS4_mut	P6	v2	-0.0213	-1.121
GACACATTGCGAGCTA	cHS4_mut	P6	v2	0.7833	0.1352
AATGGATCTCGAACGA	ALOXE3	P6	v2	-1.0543	1.122
GGTGATTTTCTTCCGT	A2_scrambled	P6	v2	1.1386	0.1876
GATGGCAAAGTGCTGT	ALOXE3_mut	P6	v2	-0.9391	-2.1314
TGATATAAGAGTTGGA	A2_mut	P6	v2	1.8794	2.8217
GAAAGTGCTGTGTGTA	A2_scrambled	P6	v2	-1.5998000000000001	-0.1528
CGGTAATGGATATGAA	A2_scrambled	P6	v2	2.2346	5.4056
CTCAGAACTATCCCCC	A2_mut	P6	v2	1.6979	1.0054
TGGTGAATGATAGTAG	A2_mut	P6	v2	3.2573	-0.749
GCTGCTTAGAAGAAAT	A2	P6	v2	1.58	-0.9942
TAGCGGGCGTTGTTAC	ALOXE3	P6	v2	-0.3821	0.0068
ATGAGTACAGGGGCAT	ALOXE3_mut	P6	v2	0.5185	0.7285
TGAGTCATTAGTGATT	cHS4_mut	P6	v2	1.7547	-0.4588
CGAAATGGGATAGCGG	A2_scrambled	P6	v2	2.0765	1.725
GGATCTTTTATACGTA	ALOXE3	P6	v2	-0.1552	1.4059
ATAGAAGTTGAGATCA	no_insulator	P6	v2	-2.2701	-2.668
TAATTGACAATCAGGA	ALOXE3	P6	v2	-0.1887	1.1169
TGGCTATTGTTTGATA	ALOXE3	P6	v2	0.0247	0.8827
AAGGATACACTGGCTC	ALOXE3_mut	P6	v2	-1.8178	0.3255
TTGATTAGGGTTTTGC	A2_mut	P6	v2	-0.7532	-2.3207
GGGAATGGACCTATTG	A2_scrambled	P6	v2	0.7661	1.0908
CCATAGCTCTCTGTAC	A2_mut	P6	v2	1.3314	-1.2475
CACTCAACCCGTTAGC	ALOXE3_mut	P6	v2	2.4097	-0.1699
CTAGTAGGGACATTCT	ALOXE3_mut	P6	v2	1.2343	0.3903
GGCTAAAGGATTAGAC	A2	P6	v2	-2.3799	-2.2659
GTGGGTTGTTCACCCC	A2_mut	P6	v2	4.3908	0.822
GTAGAGGAACGTGTGC	cHS4_mut	P6	v2	2.6025	4.1271
GGCGGGTTATGAGAAC	ALOXE3	P6	v2	-1.332	1.0701
GTAGTTTCTATTGCTA	A2	P6	v2	0.9782	0.0917
GGTCATAGAGTTTGTA	ALOXE3_mut	P6	v2	2.6028	1.9923
GGAGTCCACTAGATGG	no_insulator	P6	v2	1.0503	0.1609
TCAGTTTGAGGGAATA	A2_scrambled	P6	v2	-0.8497	1.1409
TTGTTTCGTGTAATGG	ALOXE3	P6	v2	1.8448	0.3458
AACTTCATAGTCAACT	A2_scrambled	P6	v2	1.1381	-0.8305
TTTAATAGCATATTAA	ALOXE3_mut	P6	v2	-0.0669	1.1454
CGCGGATTATGGATTA	A2_mut	P6	v2	-0.3557	0.717
GGTTCGGTGACTAAAT	ALOXE3_mut	P6	v2	-2.5196	-1.5828
GTAGGTTGGGTCGTCA	ALOXE3_mut	P6	v2	0.4356	1.2398
TTTTTCCATCCTTTCC	A2	P6	v2	0.1004	-0.9095
TTGCCCGTTGGCGTCA	ALOXE3	P6	v2	-0.2932	1.7886
CAGTATTTCTGTCCAG	A2_mut	P6	v2	-1.2851	0.6354
TCGCGGTTTCAGTTTG	ALOXE3_mut	P6	v2	0.9832	0.4141
CAGCGGGTATAACGAC	no_insulator	P6	v2	1.0442	0.0601
GCTAGTTGTGCTTGTC	ALOXE3_mut	P6	v2	2.6067	-0.4463
CCCCGGCTGCTTCAGC	cHS4	P6	v2	1.3649	0.6006
GGTATTTATTGGCCTA	ALOXE3_mut	P6	v2	-1.9346	-2.0388
TATGTTTGCTTGTCGA	A2	P6	v2	3.5414	2.6938
ATATCGACGCACCACT	A2	P6	v2	0.8843	-1.5736
TGGGTTGAACGATGGT	A2_mut	P6	v2	2.1758	-1.274
AACTTCATAGTCAACT	cHS4	P6	v2	-0.1592	0.3475
CGTGTATTCGCTTACT	A2	P6	v2	-1.5434	2.1294
CAAGTGTTTAGGTTTT	A2	P6	v2	-0.9847	0.9198
GGTGATGAACGGCGGC	A2_mut	P6	v2	-1.2542	-2.1408
CTTCGCATGTTTCGCC	no_insulator	P6	v2	-0.2792	1.5984
ATGACTTGCGGGTGGA	A2	P6	v2	0.2851	-2.1439
ATAATTATTTAGTAAT	A2_scrambled	P6	v2	0.0754	0.7095
ACTTGATTTGAGTTCA	ALOXE3_mut	P6	v2	2.798	1.0783
AAGGGGTTACTGTACT	ALOXE3	P6	v2	2.6484	1.9408
CATAAGCAGTAGGCAA	A2	P6	v2	0.2949	-0.4865
TGATAGTGAACCGATG	ALOXE3_mut	P6	v2	2.0355	-1.381
CTCTTCTGTTTCTTCT	A2	P6	v2	1.2102	-2.8257
GATCAAGTTCTAGGGG	ALOXE3	P6	v2	2.1295	0.2149
ATGGTCAAAATATGCA	A2	P6	v2	-1.005	-2.1056
TTAAAGTTCAGTTGAT	no_insulator	P6	v2	1.3469	-1.2158
GAACGTTTAAGATTAA	no_insulator	P6	v2	3.1065	3.2691
GGCGTTTGGGTAAAGC	ALOXE3	P6	v2	0.5028	-0.8225
AACTCATGTTAGTGAC	A2	P6	v2	-2.0636	2.5674
CGTTAAAAGTTTGGAC	ALOXE3_mut	P6	v2	1.6173	-1.7948
GTCTCGTCATTCAAAA	ALOXE3	P6	v2	0.3415	-1.0508
TTGCATTGAATCATTA	ALOXE3_mut	P6	v2	2.0004	1.3559
ATAATCATTCAGTTTA	ALOXE3_mut	P6	v2	0.6648	-0.9702
TATGTGCGTTTCCGCT	ALOXE3_mut	P6	v2	-0.3754	2.4279
TTTGTCGGTTGCGCTA	cHS4	P6	v2	3.1545	-0.9541
GGTAGGCGTGGTTCCA	A2_scrambled	P6	v2	-0.9912	1.4231
ATTGGGTGATGCTATG	cHS4	P6	v2	0.4293	-0.7204
TTATCTAGCAAAACGG	ALOXE3_mut	P6	v2	1.7492	2.528
TAAGTCATGAGTTGCC	cHS4	P6	v2	1.8714	-1.2011
GTTAAGTGTAGTTTGG	cHS4_mut	P6	v2	-0.1335	-3.1345
CCATAGCTCTCTGTAC	ALOXE3_mut	P6	v2	-0.0508	-0.0864
GCATTATACCGAGAGG	cHS4	P6	v2	1.581	0.154
AAATATTAACAGATCA	A2	P6	v2	-0.6514	0.5365
ATTATTAACACGGTGG	A2_mut	P6	v2	-1.59	-1.6977
GAAGACCGAGTTATGC	cHS4	P6	v2	-1.1977	2.0836
TGATTAATGCCGTTGT	ALOXE3_mut	P6	v2	-1.0866	1.6162
TTGTACGAAGTGGCTG	cHS4_mut	P6	v2	-0.7772	-1.5916
ATTATGCTTACCATAG	A2_scrambled	P6	v2	0.6068	2.5566
AAGTCTCTTCTTGGAA	cHS4_mut	P6	v2	-0.1045	-1.1605
CCAGGTCGGACAGTAT	A2_mut	P6	v2	0.4613	0.8466
TGCATATAACTCCCAC	no_insulator	P6	v2	1.6541	-0.668
GAACGAACGTAAGCCA	ALOXE3_mut	P6	v2	1.5456	2.6308
TATAGCCCAGTGGTAG	ALOXE3_mut	P6	v2	-0.2195	1.7452
CTTTACGCTTGGGTGT	ALOXE3	P6	v2	2.2238	-0.5047
TAGGGTGTGTAGTGGA	cHS4_mut	P6	v2	2.9672	0.7471
CCAGGTGCAAGGGGCT	ALOXE3_mut	P6	v2	1.398	-0.8068
ATCATCTTTCGTTTGC	no_insulator	P6	v2	0.5486	-1.2644
GTCGCCCATAGGTTTA	cHS4_mut	P6	v2	-0.5371	-0.7093
CGGTTTAGGTAATCGT	A2_mut	P6	v2	0.7028	-1.0301
AGGGATTGGCTTGTAC	no_insulator	P6	v2	2.499	2.1971
AAGCTAGTTAGATTGT	cHS4_mut	P6	v2	-0.5124	2.9195
CACTATCCTACTGAAG	A2_mut	P6	v2	1.9492	-0.0664
TTTAGTATGTTAGTGT	A2	P6	v2	-0.4656	0.5515
GATGTGTAACCATATG	A2	P6	v2	2.0861	0.3811
GTGTACGTAGCTCACG	A2_mut	P6	v2	0.1165	2.0967
TACAGAATTTACCATG	ALOXE3	P6	v2	1.6414	-0.6746
ATAGAATGAGGCTGTA	ALOXE3_mut	P6	v2	-1.4259	1.2987
GGAGTGGCGCCAATGG	ALOXE3	P6	v2	2.3097	4.4085
ACATTGCGCCTAGTAT	ALOXE3	P6	v2	0.129	2.0231
ACACTGTCCTTTATTA	A2_mut	P6	v2	1.3536	-1.0721
CGAGGAAGGTGGTCGA	ALOXE3_mut	P6	v2	2.0691	-2.6929
TTTAAGTGGTGTAGGA	A2_scrambled	P6	v2	1.9567	1.7419
TGCCACTCTTATGACC	ALOXE3_mut	P6	v2	4.2745	-1.4358
GTATAAATCACAATTG	ALOXE3	P6	v2	-1.7971	-0.7415
CTGAACAGTCGTCTAC	A2	P6	v2	2.4279	-0.3054
GTGTAGATAACACTAA	cHS4_mut	P6	v2	3.1501	1.5873
TAGCTAGTGACGTACG	ALOXE3	P6	v2	1.1205	-0.7818
CCTGTTGCTAGATGTA	ALOXE3	P6	v2	-0.1977	1.5615
TAACCGGCTGTTTGTG	ALOXE3	P6	v2	1.187	-0.4625
GATCTCATTCGGATAT	cHS4_mut	P6	v2	-1.5196	-2.0736
ACGCTAGAGGTTCCAT	cHS4_mut	P6	v2	2.1335	-2.4139
AAACTATCTTGCGTGT	ALOXE3	P6	v2	1.6941	-0.7481
TGATCGCAGGGTTGCC	ALOXE3_mut	P6	v2	2.985	2.8391
TAGTGGACTATGCGAT	A2_mut	P6	v2	-1.3829	-2.6879
CTTACGGTTTAGATAC	ALOXE3_mut	P6	v2	-0.9346	-0.1627
TAGGGTCTTAATGGAA	A2_mut	P6	v2	-1.2817	-1.0759
TTAGTTTGTCTTTACC	ALOXE3_mut	P6	v2	2.6808	-0.1973
GAACACGTACATCTGT	cHS4_mut	P6	v2	4.8745	4.2512
TAGTCAGTACGCGCTA	cHS4_mut	P6	v2	1.0825	1.351
CGCGGATTATGGATTA	ALOXE3_mut	P6	v2	-1.4434	1.6614
GGGGAAGTTAACAGTC	cHS4	P6	v2	4.9224	2.101
AACCAAATAAATGTCA	A2	P6	v2	-1.8735	-0.3054
TTGTATTCACTGGCGA	ALOXE3	P6	v2	-1.4943	0.7265
CGAAAGGTTACGCAAT	ALOXE3_mut	P6	v2	0.4804	2.53
TTGCTTGATGCCTTTG	no_insulator	P6	v2	-0.3903	-1.1586
TGACAGCAGGGTATGG	A2_mut	P6	v2	3.0098	1.5627
ATTTCGATTTAGGGTA	A2_scrambled	P6	v2	0.0861	-1.1534
TAATGACGAAGGTTAA	ALOXE3	P6	v2	-0.4387	0.1523
AGGGATTGGCTTGTAC	ALOXE3_mut	P6	v2	0.5028	-0.117
GACACAAGCTGTTGTA	A2	P6	v2	0.0715	-2.8311
TAAGTCATGAGTTGCC	cHS4_mut	P6	v2	-0.1175	1.5608
CGGATACACTGTCATA	A2	P6	v2	-0.5333	0.6671
AAATAACGGGGCAGTC	ALOXE3	P6	v2	0.1743	-1.2722
TAGAGAAATTCGGTTT	ALOXE3_mut	P6	v2	4.9593	0.6658
GCACTCATAGTGCATC	cHS4	P6	v2	0.0017	2.9989
TGGTGTCGTGCTTCAT	ALOXE3	P6	v2	2.9203	0.3555
GTTACAGTTGCGGGTG	ALOXE3	P6	v2	0.7249	0.956
AGCGTGCTAAGGAGCG	A2	P6	v2	-0.2511	-2.4715
AGGCAGCGGGGCATTT	A2_scrambled	P6	v2	-1.726	4.9663
TTTGTTGAATGTCTTG	A2_scrambled	P6	v2	1.4379	-0.1652
GTGCAGAAAAGGGGGG	ALOXE3_mut	P6	v2	2.1109	2.227
CTATAATTACTTATTA	ALOXE3	P6	v2	-1.3841	1.6647
GATTAGTTAGGGTAAG	A2_scrambled	P6	v2	1.4714	-0.0275
GAGCAAGTTACAGCGC	ALOXE3	P6	v2	2.5318	1.5552
GGGGGATTGGTCATAA	A2_scrambled	P6	v2	-0.2879	-0.6911
AGGATGTTAAGTAGTT	A2_scrambled	P6	v2	-0.7826	2.1483
GAGACGTAATCGTACA	ALOXE3	P6	v2	1.2174	-0.1628
GAGGCTTTGAAGTGTG	ALOXE3_mut	P6	v2	3.3186	-0.9694
GTCCGTTTATTCCTCA	A2_mut	P6	v2	2.4374	1.8739
ACTTGATTTGAGTTCA	cHS4_mut	P6	v2	-1.3821	2.3124
ACGGGGTTGCTCGGAT	ALOXE3_mut	P6	v2	0.0938	-0.8348
AATAATATGACCGCCT	A2	P6	v2	2.6298	-0.3133
TGCCACTCTTATGACC	A2_mut	P6	v2	-0.4361	-2.3227
TGTTTGGTGTAGCGGC	cHS4	P6	v2	5.0263	4.7751
GCACTTTCGACGTCGA	ALOXE3	P6	v2	4.1142	1.3712
ACATGATCCAGCCATG	ALOXE3_mut	P6	v2	-1.3676	-2.7057
CATAAATGGGTATCTA	ALOXE3	P6	v2	-2.089	-1.1563
TTAGTCAGGCGCAGTA	A2	P6	v2	-1.8332	-0.8029
GATTCACCTGAGGGAT	A2_mut	P6	v2	2.118	0.6264
GAAGTCTTTGATGGCT	ALOXE3_mut	P6	v2	0.2174	0.1669
CGGATACACTGTCATA	A2_mut	P6	v2	2.6318	-1.2916
GTCCGTTTATTCCTCA	ALOXE3	P6	v2	1.2174	3.0349
ATTAGAGACCGCGTTC	cHS4	P6	v2	-0.1197	-1.3054
GCTGTTATGTGAGAAA	A2_scrambled	P6	v2	-0.6338	0.3727
TTAGTTTGTCTTTACC	cHS4_mut	P6	v2	2.7545	3.9362
GTGTGTTTTTCATTGC	ALOXE3	P6	v2	1.9202	1.5487
CTAAAGCTTTGGCTCC	A2	P6	v2	1.3032	0.0541
TTAGATATGTCTACCT	ALOXE3_mut	P6	v2	-1.1487	-2.7005
GGAGACGATGATTACC	cHS4_mut	P6	v2	-1.2501	-1.605
AGGTATCTTTGGCCAT	no_insulator	P6	v2	-1.5113	2.3509
CTTCAGTGCAATTCGT	cHS4	P6	v2	-0.6924	-0.9195
CTTAATGTGGGTCTCA	no_insulator	P6	v2	1.3408	1.6349
AGCCTATAGTGTTATA	ALOXE3_mut	P6	v2	0.6097	-1.7922
CAATAACCGACGGTAC	A2_mut	P6	v2	1.3363	1.3525
GAACACGTACATCTGT	ALOXE3_mut	P6	v2	4.4454	4.8471
TGGGATCGTAGTTGGA	A2	P6	v2	-1.4555	-1.0424
CGGTTTGATTAATAGA	A2	P6	v2	1.1135	-1.7075
ACTTGATTTGAGTTCA	ALOXE3	P6	v2	0.6049	0.4128
AGGATAGTGGGTTGTA	ALOXE3	P6	v2	1.6747	-1.5659
TGTTTAAGATATCTAT	ALOXE3	P6	v2	0.7283	-0.6322
ATTGTATTTGCGCAAT	ALOXE3_mut	P6	v2	3.5062	-1.7818
CAAATATCGATTAAAG	ALOXE3	P6	v2	1.6279	2.8073
TTCATCACGGCTATGA	ALOXE3_mut	P6	v2	2.5531	0.0607
TATGTTTGCTTGTCGA	cHS4	P6	v2	4.2524	5.8798
TGGTAAAGTATGGTTA	A2_scrambled	P6	v2	1.091	-1.9381
GCGTTGTAAGTATAGG	cHS4_mut	P6	v2	4.4078	3.3365
GAATGGACAAGTGAGC	cHS4_mut	P6	v2	3.0247	1.395
CTTCAGAATCGTTGAG	A2	P6	v2	1.1386	3.4817
CTTGTACTATGTAAGA	ALOXE3	P6	v2	1.2002	-0.4698
CTTTACGCTTGGGTGT	A2_scrambled	P6	v2	1.3452	-0.79990000000000006
TTGATTGTCTGGAATA	ALOXE3	P6	v2	0.6711	0.5543
CAAGGTCGGATCCACC	A2_mut	P6	v2	-0.5482	-0.2269
GTTTCAATACCTATCC	no_insulator	P6	v2	4.37	-0.6887
TTTGCAATGCAAATAC	cHS4_mut	P6	v2	0.2298	-1.3054
GATGGGGAGGTACCTG	ALOXE3_mut	P6	v2	1.4842	1.4212
CTGGGGTATCTTAGGG	A2_scrambled	P6	v2	0.0503	2.6252
ACTCATGGGCGACCTT	A2_scrambled	P6	v2	0.3717	1.2161
GGATCTTTTATACGTA	A2_mut	P6	v2	-0.8928	1.9822
AATAATATGACCGCCT	cHS4_mut	P6	v2	2.7861	-0.5866
ATCTCGTTTTTTGCTC	A2_scrambled	P6	v2	4.7065	1.6741
TGGTTGTTTTAGGAGA	ALOXE3_mut	P6	v2	2.1463	0.6149
CGTTGTTTTGTTATTC	cHS4	P6	v2	1.209	-0.6203
TAGAGAAATTCGGTTT	ALOXE3	P6	v2	1.196	1.0816
AGACTTTCAGTGGATT	A2	P6	v2	2.8185	-1.2584
AGATTTTGCGTAGAGT	A2	P6	v2	-1.9862	-1.0144
CTAAGGGTGCGTTCCC	ALOXE3	P6	v2	-0.0424	-1.6868
CCGGACAGCCTCCGTC	ALOXE3	P6	v2	0.4544	-2.1634
AGGATAGTGGGTTGTA	no_insulator	P6	v2	0.5267	-2.7415
GGTGCTTCAGTTGTAT	A2_scrambled	P6	v2	0.5028	0.2629
GTTTCAATACCTATCC	A2	P6	v2	0.1243	2.324
CTGTCGGTAGGGGATT	ALOXE3	P6	v2	-0.9292	1.7412
ATATCGACGCACCACT	cHS4_mut	P6	v2	0.1475	-3.4567
GTCGCTGTGCTTTGTA	cHS4_mut	P6	v2	0.5822	1.0845
GCTGTTATGTGAGAAA	ALOXE3_mut	P6	v2	-0.1237	-0.6436
ATGAACTACAGGATGC	cHS4_mut	P6	v2	-0.3717	0.7252
TAGAGTTGGGACCTTT	cHS4_mut	P6	v2	0.8023	-0.5984
ATGTGCGGGTGAGAGT	A2_mut	P6	v2	1.419	-0.805
ATATCAATTACCCCCC	cHS4_mut	P6	v2	2.7129	2.5661
CTAAGGGTGCGTTCCC	ALOXE3_mut	P6	v2	0.833	-1.8438
TGGTGTCGTGCTTCAT	ALOXE3_mut	P6	v2	1.3211	1.0749
TTCATGGGGGGGTCGG	cHS4	P6	v2	-0.6757	1.0334
GGAGTCCACTAGATGG	A2	P6	v2	-0.1814	-0.3219
TGGGTGCAAGGAGCTA	A2_mut	P6	v2	1.0159	0.1865
AGCAAGTACATAAGTA	no_insulator	P6	v2	2.0439	0.7201
CTATAATTACTTATTA	cHS4_mut	P6	v2	-0.8537	-1.7749
TGGGGGTCATGGGTCT	A2_scrambled	P6	v2	-2.1659	1.2983
TCCAATATACGAAAGA	ALOXE3	P6	v2	1.4698	1.6481
GATGGGGAGGTACCTG	ALOXE3	P6	v2	2.047	1.3906
ACATCGTTTTGGCATA	ALOXE3	P6	v2	1.9512	1.5134
AAATCAGGTGTGCGGA	A2_scrambled	P6	v2	0.2174	-1.5102
GCCGTCATATGTCCTA	cHS4_mut	P6	v2	3.1323	1.2477
TTGATGTGTGGGCTAA	ALOXE3_mut	P6	v2	-0.768	-0.5188
TAACACGTCATGTTTC	A2_mut	P6	v2	2.7948	4.3936
ACTTTCGAGTGGTTCA	no_insulator	P6	v2	0.9512	0.618
CTTAGCATGCGAGGGA	ALOXE3_mut	P6	v2	0.6404	1.5389
TTTGCAGTTTTAAGGT	A2_scrambled	P6	v2	-0.2542	0.5365
CACTCAAGTAGTTCTT	ALOXE3_mut	P6	v2	0.5866	-2.2229
TACTTTTTGGATCAAG	ALOXE3_mut	P6	v2	1.0434	-1.372
TTTAAGTGGTGTAGGA	A2	P6	v2	1.4428	2.3645
CCATAGCTCTCTGTAC	A2	P6	v2	-0.7659	2.9834
GTCACGTGCACATGTG	cHS4	P6	v2	0.2174	-0.8315
GAATACCTACGTACTC	ALOXE3	P6	v2	1.233	0.0883
ACTGAACATGACTCGC	ALOXE3	P6	v2	0.5393	-0.6418
CGTTCTAGTAAAGTTG	ALOXE3	P6	v2	0.7042	1.395
TGTGTCTTGTGTGTCT	A2_scrambled	P6	v2	0.3873	-0.362
TCCAATATACGAAAGA	A2_scrambled	P6	v2	-0.1119	3.9398
TGAGTCATTAGTGATT	ALOXE3_mut	P6	v2	2.7748	-0.5447
TAGAGTTGGGACCTTT	cHS4	P6	v2	0.253	-1.6453
AAGAATAACATAGGGC	ALOXE3	P6	v2	3.0619	-1.3668
GACGTATGGGGATCAC	no_insulator	P6	v2	1.4589	-0.7499
TAAGTCATGAGTTGCC	A2	P6	v2	2.9316	3.7346
ACAAGGAATACGGTGC	A2	P6	v2	-1.8053	-0.6753
ATGAACTACAGGATGC	A2	P6	v2	2.5524	4.5985
TTCGGCCGTTATCGGG	ALOXE3_mut	P6	v2	1.7796	-0.2446
TGATCGCAGGGTTGCC	ALOXE3	P6	v2	3.2397	0.9929
GAATGGACAAGTGAGC	A2_scrambled	P6	v2	1.8321	2.1132
TGACATACAGACGCCG	A2_scrambled	P6	v2	4.4701	0.6818
TGTTTTCCGAGTTTGG	A2_scrambled	P6	v2	1.3076	-1.6128
CGTATCTCAACTGACT	A2	P6	v2	0.7523	-0.6464
CGAAATGGGATAGCGG	ALOXE3	P6	v2	2.1519	2.93
ATATGGTTACGCTGTG	ALOXE3	P6	v2	-0.1756	-1.5613
TAATTAAAATGGCGGT	A2_mut	P6	v2	0.9178	1.6858
GAAGTCTTTGATGGCT	A2	P6	v2	1.1857	0.9772
TAAGATAAGAGGCAGG	ALOXE3	P6	v2	-2.2287	2.3511
CTCTTCTGTTTCTTCT	ALOXE3	P6	v2	1.9868	3.6085
AAAGTCAAGCCCAATG	cHS4	P6	v2	-0.0543	-2.8951
GGAGTGGCGCCAATGG	A2_mut	P6	v2	1.8727	0.1612
ATAGAATGAGGCTGTA	ALOXE3	P6	v2	0.3329	-0.3054
TTAGTCAGGCGCAGTA	ALOXE3	P6	v2	-0.1128	-0.2653
GAAGTCCTTATTGTTA	A2	P6	v2	4.2981	2.4534
GATTCACCTGAGGGAT	no_insulator	P6	v2	3.0287	-0.2914
TAAGTGATGGTGGGGA	ALOXE3_mut	P6	v2	2.1165	-2.3399
CAAGATTGTTTGGGAG	cHS4_mut	P6	v2	4.4327	-2.3851
TAAAATAAGGCATGCT	A2	P6	v2	4.5401	0.6295
TGGGATCGTAGTTGGA	A2_mut	P6	v2	2.9203	2.6891
GATGGAGACGACTGTC	ALOXE3	P6	v2	4.121	-0.592
TTATCTAGCAAAACGG	ALOXE3	P6	v2	2.8776	0.061
TAAGCGTGGGTTTCCT	ALOXE3	P6	v2	0.1691	0.7535
CAGCGGGTATAACGAC	A2_scrambled	P6	v2	0.0434	3.9425
GATGGGGAGGTACCTG	A2_scrambled	P6	v2	0.5591	1.2658
GAATACCTACGTACTC	A2	P6	v2	-0.8206	-1.3695
CTTCATAATAAGATTA	A2	P6	v2	0.5749	-0.6815
TGCTGGGAGTCGATTT	ALOXE3_mut	P6	v2	0.3498	0.5512
TGACAGCAGGGTATGG	ALOXE3_mut	P6	v2	4.8959	1.4017
GCACGATCTTATATGT	A2_mut	P6	v2	0.8023	-0.5381
AGGTAGGTGTGTAATA	ALOXE3_mut	P6	v2	1.6348	3.4481
ACGCTAGAGGTTCCAT	ALOXE3_mut	P6	v2	1.9257	0.2693
AGTTTGTACAGTAAAA	cHS4	P6	v2	5.0894	0.0951
GTGACGTGTACCTGCC	A2_scrambled	P6	v2	1.5393	-2.1303
TTTAGTATGTTAGTGT	A2_scrambled	P6	v2	1.6636	0.7941
ACTGAATGGTAGGTTA	cHS4	P6	v2	4.039	0.8074
CTTAGCATGCGAGGGA	ALOXE3	P6	v2	2.6097	1.0503
