## Supplementary Table 3 for "Massively parallel characterization of insulator activity across the genome" (part 1 of 3)

gBC	iBC	pool	experiment	alpha
GTTTCCAAATGGCCGA	A2	P1	v1	-2.2677
GTTTCCAAATGGCCGA	A2_mut	P1	v1	-1.9668
GTTTCCAAATGGCCGA	A2_scrambled	P1	v1	-1.9438
GTTTCCAAATGGCCGA	ALOXE3	P1	v1	-3.0997
GTTTCCAAATGGCCGA	cHS4	P1	v1	-0.972
GTTTCCAAATGGCCGA	no_insulator	P1	v1	-1.8411
GGAGTAAAGTCGTATT	A2	P1	v1	-2.8275
GGAGTAAAGTCGTATT	A2_mut	P1	v1	-3.6917
GGAGTAAAGTCGTATT	A2_scrambled	P1	v1	-4.0776
GGAGTAAAGTCGTATT	ALOXE3	P1	v1	-3.5683
GGAGTAAAGTCGTATT	cHS4	P1	v1	-3.6901
GGAGTAAAGTCGTATT	no_insulator	P1	v1	-4.7819
AACGTGGCAGTCCCAA	A2	P1	v1	-2.3816
AACGTGGCAGTCCCAA	A2_mut	P1	v1	-2.5715
AACGTGGCAGTCCCAA	A2_scrambled	P1	v1	-1.7739
AACGTGGCAGTCCCAA	ALOXE3	P1	v1	-0.9478
AACGTGGCAGTCCCAA	cHS4	P1	v1	-1.6873
AACGTGGCAGTCCCAA	no_insulator	P1	v1	-2.1594
GACTAATCATGTTATC	A2	P1	v1	0.0636
GACTAATCATGTTATC	A2_mut	P1	v1	0.0736
GACTAATCATGTTATC	A2_scrambled	P1	v1	-6.4204
GACTAATCATGTTATC	ALOXE3	P1	v1	-4.7454
GACTAATCATGTTATC	cHS4	P1	v1	-2.2394
GACTAATCATGTTATC	no_insulator	P1	v1	-2.6138
TGTCTATTTTGTGATC	A2	P1	v1	-1.2672
TGTCTATTTTGTGATC	A2_mut	P1	v1	-1.3602
TGTCTATTTTGTGATC	A2_scrambled	P1	v1	-1.6294
TGTCTATTTTGTGATC	ALOXE3	P1	v1	-2.2124
TGTCTATTTTGTGATC	cHS4	P1	v1	-2.6314
TGTCTATTTTGTGATC	no_insulator	P1	v1	-2.2202
TTAATATACTACTCTT	A2	P1	v1	-1.2481
TTAATATACTACTCTT	A2_mut	P1	v1	-1.6015
TTAATATACTACTCTT	A2_scrambled	P1	v1	-2.0958
TTAATATACTACTCTT	ALOXE3	P1	v1	-2.9644
TTAATATACTACTCTT	cHS4	P1	v1	-1.291
TTAATATACTACTCTT	no_insulator	P1	v1	-3.5921
GCAAAACAAACCACGA	A2	P1	v1	-8.6766
GCAAAACAAACCACGA	A2_mut	P1	v1	-8.8873
GCAAAACAAACCACGA	A2_scrambled	P1	v1	-2.3319
GCAAAACAAACCACGA	ALOXE3	P1	v1	-8.0568
GCAAAACAAACCACGA	cHS4	P1	v1	-7.1783
GCAAAACAAACCACGA	no_insulator	P1	v1	-7.6607
ACAAAATTGGTATACG	A2	P1	v1	-4.2987
ACAAAATTGGTATACG	A2_mut	P1	v1	-4.9254
ACAAAATTGGTATACG	A2_scrambled	P1	v1	-2.3795
ACAAAATTGGTATACG	ALOXE3	P1	v1	-4.2266
ACAAAATTGGTATACG	cHS4	P1	v1	-7.2306
ACAAAATTGGTATACG	no_insulator	P1	v1	-2.0667
CAGCGCCTTCGAAATA	A2	P1	v1	-4.2614
CAGCGCCTTCGAAATA	A2_mut	P1	v1	-3.6561
CAGCGCCTTCGAAATA	A2_scrambled	P1	v1	-2.97
CAGCGCCTTCGAAATA	ALOXE3	P1	v1	-4.6313
CAGCGCCTTCGAAATA	cHS4	P1	v1	-1.1228
CAGCGCCTTCGAAATA	no_insulator	P1	v1	-3.1515
TTAAGTATGTCCAGAG	A2	P1	v1	-1.5081
TTAAGTATGTCCAGAG	A2_mut	P1	v1	-1.9339
TTAAGTATGTCCAGAG	A2_scrambled	P1	v1	-0.8359
TTAAGTATGTCCAGAG	ALOXE3	P1	v1	-2.0219
TTAAGTATGTCCAGAG	cHS4	P1	v1	-1.5524
TTAAGTATGTCCAGAG	no_insulator	P1	v1	-2.1049
CTTATATTGGAATGTT	A2	P1	v1	-0.6489
CTTATATTGGAATGTT	A2_mut	P1	v1	-1.6905
CTTATATTGGAATGTT	A2_scrambled	P1	v1	-1.8092
CTTATATTGGAATGTT	ALOXE3	P1	v1	-1.3541
CTTATATTGGAATGTT	cHS4	P1	v1	-1.108
CTTATATTGGAATGTT	no_insulator	P1	v1	-2.5564
TTTGGAGTAAGGCCAT	A2	P1	v1	-7.2355
TTTGGAGTAAGGCCAT	A2_mut	P1	v1	-5.5186
TTTGGAGTAAGGCCAT	A2_scrambled	P1	v1	-6.9715
TTTGGAGTAAGGCCAT	ALOXE3	P1	v1	-4.8149
TTTGGAGTAAGGCCAT	cHS4	P1	v1	-6.0459
TTTGGAGTAAGGCCAT	no_insulator	P1	v1	-4.8148
ATTGTAGCAAGTGTGC	A2	P1	v1	-2.3306
ATTGTAGCAAGTGTGC	A2_mut	P1	v1	-2.8165
ATTGTAGCAAGTGTGC	A2_scrambled	P1	v1	-1.404
ATTGTAGCAAGTGTGC	ALOXE3	P1	v1	-1.4108
ATTGTAGCAAGTGTGC	cHS4	P1	v1	-1.8235
ATTGTAGCAAGTGTGC	no_insulator	P1	v1	-2.5178
TACTAAAATTTGAGAG	A2	P1	v1	-0.6465
TACTAAAATTTGAGAG	A2_mut	P1	v1	-2.3052
TACTAAAATTTGAGAG	A2_scrambled	P1	v1	-2.5419
TACTAAAATTTGAGAG	ALOXE3	P1	v1	-4.359
TACTAAAATTTGAGAG	cHS4	P1	v1	-1.0382
TACTAAAATTTGAGAG	no_insulator	P1	v1	-7.1316
CCACCTTTCGTTGTAT	A2	P1	v1	-4.6839
CCACCTTTCGTTGTAT	A2_mut	P1	v1	-4.6634
CCACCTTTCGTTGTAT	A2_scrambled	P1	v1	0.1739
CCACCTTTCGTTGTAT	ALOXE3	P1	v1	-5.3868
CCACCTTTCGTTGTAT	cHS4	P1	v1	-5.2269
CCACCTTTCGTTGTAT	no_insulator	P1	v1	-5.1392
ACAGTATTAATCTCCT	A2	P1	v1	-5.2206
ACAGTATTAATCTCCT	A2_mut	P1	v1	-6.9218
ACAGTATTAATCTCCT	A2_scrambled	P1	v1	-8.201
ACAGTATTAATCTCCT	ALOXE3	P1	v1	-8.929
ACAGTATTAATCTCCT	cHS4	P1	v1	-4.8424
ACAGTATTAATCTCCT	no_insulator	P1	v1	-7.4591
CTACAACATTGTCATT	A2	P1	v1	-3.7512
CTACAACATTGTCATT	A2_mut	P1	v1	-3.3807
CTACAACATTGTCATT	A2_scrambled	P1	v1	-2.7648
CTACAACATTGTCATT	ALOXE3	P1	v1	-3.8409
CTACAACATTGTCATT	cHS4	P1	v1	-2.766
CTACAACATTGTCATT	no_insulator	P1	v1	-3.8343
GTATGTGGACTGATGG	A2	P1	v1	0.8622
GTATGTGGACTGATGG	A2_mut	P1	v1	1.0427
GTATGTGGACTGATGG	A2_scrambled	P1	v1	1.3823
GTATGTGGACTGATGG	ALOXE3	P1	v1	-0.6722
GTATGTGGACTGATGG	cHS4	P1	v1	0.2969
GTATGTGGACTGATGG	no_insulator	P1	v1	1.6519
AGGGTGTAGAGCTTAT	A2	P1	v1	-1.1515
AGGGTGTAGAGCTTAT	A2_mut	P1	v1	-0.9714
AGGGTGTAGAGCTTAT	A2_scrambled	P1	v1	-2.1568
AGGGTGTAGAGCTTAT	ALOXE3	P1	v1	-2.559
AGGGTGTAGAGCTTAT	cHS4	P1	v1	-1.4265
AGGGTGTAGAGCTTAT	no_insulator	P1	v1	-1.491
CAAGTATGCTTACTTG	A2	P1	v1	1.5575
CAAGTATGCTTACTTG	A2_mut	P1	v1	1.1119
CAAGTATGCTTACTTG	A2_scrambled	P1	v1	2.6568
CAAGTATGCTTACTTG	ALOXE3	P1	v1	0.2363
CAAGTATGCTTACTTG	cHS4	P1	v1	1.8364
CAAGTATGCTTACTTG	no_insulator	P1	v1	1.0967
CCACGACCCCAGTCAC	A2	P1	v1	-2.2439
CCACGACCCCAGTCAC	A2_mut	P1	v1	-2.1564
CCACGACCCCAGTCAC	A2_scrambled	P1	v1	-3.5795
CCACGACCCCAGTCAC	ALOXE3	P1	v1	-4.2199
CCACGACCCCAGTCAC	cHS4	P1	v1	-2.9719
CCACGACCCCAGTCAC	no_insulator	P1	v1	-4.0589
GATGGGAGCCTCCAAT	A2	P1	v1	-8.3368
GATGGGAGCCTCCAAT	A2_mut	P1	v1	-6.1696
GATGGGAGCCTCCAAT	A2_scrambled	P1	v1	-7.8844
GATGGGAGCCTCCAAT	ALOXE3	P1	v1	-6.9702
GATGGGAGCCTCCAAT	cHS4	P1	v1	-6.4105
GATGGGAGCCTCCAAT	no_insulator	P1	v1	-7.2409
ATGCTTCCTGTATCAC	A2	P1	v1	-2.8699
ATGCTTCCTGTATCAC	A2_mut	P1	v1	-3.485
ATGCTTCCTGTATCAC	A2_scrambled	P1	v1	-3.6487
ATGCTTCCTGTATCAC	ALOXE3	P1	v1	-3.995
ATGCTTCCTGTATCAC	cHS4	P1	v1	-6.2016
ATGCTTCCTGTATCAC	no_insulator	P1	v1	-3.3466
GTGCAATATCTCATGA	A2	P1	v1	-8.412
GTGCAATATCTCATGA	A2_mut	P1	v1	-8.1107
GTGCAATATCTCATGA	A2_scrambled	P1	v1	-6.9612
GTGCAATATCTCATGA	ALOXE3	P1	v1	-9.2877
GTGCAATATCTCATGA	cHS4	P1	v1	-6.1976
GTGCAATATCTCATGA	no_insulator	P1	v1	-6.8406
GATATATGACCTGAGT	A2	P1	v1	-1.513
GATATATGACCTGAGT	A2_mut	P1	v1	-3.3356
GATATATGACCTGAGT	A2_scrambled	P1	v1	-2.1416
GATATATGACCTGAGT	ALOXE3	P1	v1	-2.5944
GATATATGACCTGAGT	cHS4	P1	v1	-0.2502
GATATATGACCTGAGT	no_insulator	P1	v1	-2.1114
GGAAGCTAGTCCTATT	A2	P1	v1	-8.7391
GGAAGCTAGTCCTATT	A2_mut	P1	v1	-5.3839
GGAAGCTAGTCCTATT	A2_scrambled	P1	v1	-7.0649
GGAAGCTAGTCCTATT	ALOXE3	P1	v1	-6.1205
GGAAGCTAGTCCTATT	cHS4	P1	v1	-6.9591
GGAAGCTAGTCCTATT	no_insulator	P1	v1	-7.4551
AAACTCTGTCCATGTG	A2	P1	v1	-2.7761
AAACTCTGTCCATGTG	A2_mut	P1	v1	-2.0864
AAACTCTGTCCATGTG	A2_scrambled	P1	v1	-1.4751
AAACTCTGTCCATGTG	ALOXE3	P1	v1	-1.6933
AAACTCTGTCCATGTG	cHS4	P1	v1	-1.0446
AAACTCTGTCCATGTG	no_insulator	P1	v1	-1.773
GTTATTTAACTTTTAG	A2	P1	v1	1.5264
GTTATTTAACTTTTAG	A2_mut	P1	v1	2.5305
GTTATTTAACTTTTAG	A2_scrambled	P1	v1	3.6081
GTTATTTAACTTTTAG	ALOXE3	P1	v1	0.6226
GTTATTTAACTTTTAG	cHS4	P1	v1	2.8212
GTTATTTAACTTTTAG	no_insulator	P1	v1	3.7609
CAATAAATAGAACGGG	A2	P1	v1	-3.1513
CAATAAATAGAACGGG	A2_mut	P1	v1	-3.0064
CAATAAATAGAACGGG	A2_scrambled	P1	v1	-3.2978
CAATAAATAGAACGGG	ALOXE3	P1	v1	-4.5287
CAATAAATAGAACGGG	cHS4	P1	v1	-3.2205
CAATAAATAGAACGGG	no_insulator	P1	v1	-3.1609
TTCCCAATATTGGCAA	A2	P1	v1	-0.4127
TTCCCAATATTGGCAA	A2_mut	P1	v1	0.4088
TTCCCAATATTGGCAA	A2_scrambled	P1	v1	1.1621
TTCCCAATATTGGCAA	ALOXE3	P1	v1	-0.8897
TTCCCAATATTGGCAA	cHS4	P1	v1	0.3332
TTCCCAATATTGGCAA	no_insulator	P1	v1	0.7216
TAAGAGAAAGTAAAGC	A2	P1	v1	-2.1518
TAAGAGAAAGTAAAGC	A2_mut	P1	v1	-1.0086
TAAGAGAAAGTAAAGC	A2_scrambled	P1	v1	0.0739
TAAGAGAAAGTAAAGC	ALOXE3	P1	v1	-0.9726
TAAGAGAAAGTAAAGC	cHS4	P1	v1	-1.6215
TAAGAGAAAGTAAAGC	no_insulator	P1	v1	0.4675
TTGCCTTCACGTCTTC	A2	P1	v1	-7.9979
TTGCCTTCACGTCTTC	A2_mut	P1	v1	-8.3728
TTGCCTTCACGTCTTC	A2_scrambled	P1	v1	-7.4618
TTGCCTTCACGTCTTC	ALOXE3	P1	v1	-8.5037
TTGCCTTCACGTCTTC	cHS4	P1	v1	-6.8044
TTGCCTTCACGTCTTC	no_insulator	P1	v1	-7.4185
TGTTTTTCCCGGCTAA	A2	P1	v1	-7.7896
TGTTTTTCCCGGCTAA	A2_mut	P1	v1	-8.2251
TGTTTTTCCCGGCTAA	A2_scrambled	P1	v1	-7.0168
TGTTTTTCCCGGCTAA	ALOXE3	P1	v1	-9.2537
TGTTTTTCCCGGCTAA	cHS4	P1	v1	-6.6121
TGTTTTTCCCGGCTAA	no_insulator	P1	v1	-7.1573
TCTTGCTCGCAACATT	A2	P1	v1	-1.4389
TCTTGCTCGCAACATT	A2_mut	P1	v1	-1.4656
TCTTGCTCGCAACATT	A2_scrambled	P1	v1	-1.0159
TCTTGCTCGCAACATT	ALOXE3	P1	v1	-2.5403
TCTTGCTCGCAACATT	cHS4	P1	v1	-3.6459
TCTTGCTCGCAACATT	no_insulator	P1	v1	-1.0387
GGCGTTTATTTAGGCC	A2	P1	v1	-5.7607
GGCGTTTATTTAGGCC	A2_mut	P1	v1	-6.7061
GGCGTTTATTTAGGCC	A2_scrambled	P1	v1	-4.3417
GGCGTTTATTTAGGCC	ALOXE3	P1	v1	-8.366
GGCGTTTATTTAGGCC	cHS4	P1	v1	-6.7592
GGCGTTTATTTAGGCC	no_insulator	P1	v1	-6.5113
CTCGATGCGCCTGGTG	A2	P1	v1	-4.4926
CTCGATGCGCCTGGTG	A2_mut	P1	v1	-4.4839
CTCGATGCGCCTGGTG	A2_scrambled	P1	v1	-5.2808
CTCGATGCGCCTGGTG	ALOXE3	P1	v1	-2.7977
CTCGATGCGCCTGGTG	cHS4	P1	v1	-3.2957
CTCGATGCGCCTGGTG	no_insulator	P1	v1	-4.6664
ACATTTATGCTTATTT	A2	P1	v1	-8.5489
ACATTTATGCTTATTT	A2_mut	P1	v1	-8.0954
ACATTTATGCTTATTT	A2_scrambled	P1	v1	-7.1469
ACATTTATGCTTATTT	ALOXE3	P1	v1	-7.7113
ACATTTATGCTTATTT	cHS4	P1	v1	-6.8906
ACATTTATGCTTATTT	no_insulator	P1	v1	-5.1725
GATTGGGTAGTCAGTG	A2	P1	v1	-4.6207
GATTGGGTAGTCAGTG	A2_mut	P1	v1	-4.1576
GATTGGGTAGTCAGTG	A2_scrambled	P1	v1	-3.9996
GATTGGGTAGTCAGTG	ALOXE3	P1	v1	-3.9022
GATTGGGTAGTCAGTG	cHS4	P1	v1	-4.3335
GATTGGGTAGTCAGTG	no_insulator	P1	v1	-4.8817
AACAAAGACCCTGCTA	A2	P1	v1	-3.7194
AACAAAGACCCTGCTA	A2_mut	P1	v1	-5.8456
AACAAAGACCCTGCTA	A2_scrambled	P1	v1	-4.5429
AACAAAGACCCTGCTA	ALOXE3	P1	v1	-3.6743
AACAAAGACCCTGCTA	cHS4	P1	v1	-7.3177
AACAAAGACCCTGCTA	no_insulator	P1	v1	-5.0957
ATACGGGCAGCTCATA	A2	P1	v1	-3.432
ATACGGGCAGCTCATA	A2_mut	P1	v1	-2.4257
ATACGGGCAGCTCATA	A2_scrambled	P1	v1	1.7433
ATACGGGCAGCTCATA	ALOXE3	P1	v1	-4.8524
ATACGGGCAGCTCATA	cHS4	P1	v1	-2.7192
ATACGGGCAGCTCATA	no_insulator	P1	v1	-1.8455
GACGCTTCGGTACAGG	A2	P1	v1	0.9819
GACGCTTCGGTACAGG	A2_mut	P1	v1	-1.8816
GACGCTTCGGTACAGG	A2_scrambled	P1	v1	-6.6933
GACGCTTCGGTACAGG	ALOXE3	P1	v1	-1.7642
GACGCTTCGGTACAGG	cHS4	P1	v1	0.6944
GACGCTTCGGTACAGG	no_insulator	P1	v1	-0.8337
TTCCATGATGGAAGGT	A2	P1	v1	-6.0761
TTCCATGATGGAAGGT	A2_mut	P1	v1	-3.1244
TTCCATGATGGAAGGT	A2_scrambled	P1	v1	-7.6518
TTCCATGATGGAAGGT	ALOXE3	P1	v1	-6.2852
TTCCATGATGGAAGGT	cHS4	P1	v1	-7.6772
TTCCATGATGGAAGGT	no_insulator	P1	v1	-4.8953
TATAGTTACGCGACGA	A2	P1	v1	-5.1349
TATAGTTACGCGACGA	A2_mut	P1	v1	-6.3675
TATAGTTACGCGACGA	A2_scrambled	P1	v1	-7.6964
TATAGTTACGCGACGA	ALOXE3	P1	v1	-3.9653
TATAGTTACGCGACGA	cHS4	P1	v1	-6.7813
TATAGTTACGCGACGA	no_insulator	P1	v1	-7.5544
ATTGTGTAATGTGTTG	A2	P1	v1	-8.4462
ATTGTGTAATGTGTTG	A2_mut	P1	v1	-8.53
ATTGTGTAATGTGTTG	A2_scrambled	P1	v1	-7.7179
ATTGTGTAATGTGTTG	ALOXE3	P1	v1	-3.6003
ATTGTGTAATGTGTTG	cHS4	P1	v1	-5.8045
ATTGTGTAATGTGTTG	no_insulator	P1	v1	-7.4879
TGAAGTCATGGATGTT	A2	P1	v1	-4.1189
TGAAGTCATGGATGTT	A2_mut	P1	v1	-2.9684
TGAAGTCATGGATGTT	A2_scrambled	P1	v1	-0.9752
TGAAGTCATGGATGTT	ALOXE3	P1	v1	-1.2734
TGAAGTCATGGATGTT	cHS4	P1	v1	-4.6027
TGAAGTCATGGATGTT	no_insulator	P1	v1	-1.8809
GGAACATCTTTCAAGA	A2	P1	v1	-1.1181
GGAACATCTTTCAAGA	A2_mut	P1	v1	-0.276
GGAACATCTTTCAAGA	A2_scrambled	P1	v1	-6.8118
GGAACATCTTTCAAGA	ALOXE3	P1	v1	-8.9232
GGAACATCTTTCAAGA	cHS4	P1	v1	-6.831
GGAACATCTTTCAAGA	no_insulator	P1	v1	-2.8482
CTGGTTACATGAGTTC	A2	P1	v1	-2.6792
CTGGTTACATGAGTTC	A2_mut	P1	v1	-2.1919
CTGGTTACATGAGTTC	A2_scrambled	P1	v1	-1.5211
CTGGTTACATGAGTTC	ALOXE3	P1	v1	-1.2678
CTGGTTACATGAGTTC	cHS4	P1	v1	-1.9856
CTGGTTACATGAGTTC	no_insulator	P1	v1	-3.1117
AATAGGCCTCTAGTGC	A2	P1	v1	-5.6947
AATAGGCCTCTAGTGC	A2_mut	P1	v1	-4.1491
AATAGGCCTCTAGTGC	A2_scrambled	P1	v1	-7.8307
AATAGGCCTCTAGTGC	ALOXE3	P1	v1	-4.1129
AATAGGCCTCTAGTGC	cHS4	P1	v1	-2.1029
AATAGGCCTCTAGTGC	no_insulator	P1	v1	-6.077
TATGTACCGTATGATG	A2	P1	v1	-6.6252
TATGTACCGTATGATG	A2_mut	P1	v1	-6.612
TATGTACCGTATGATG	A2_scrambled	P1	v1	-7.4339
TATGTACCGTATGATG	ALOXE3	P1	v1	-8.9087
TATGTACCGTATGATG	cHS4	P1	v1	-6.0972
TATGTACCGTATGATG	no_insulator	P1	v1	-7.5574
GGCATGTGGTGAGAAA	A2	P1	v1	-3.4629
GGCATGTGGTGAGAAA	A2_mut	P1	v1	-2.9077
GGCATGTGGTGAGAAA	A2_scrambled	P1	v1	-3.7295
GGCATGTGGTGAGAAA	ALOXE3	P1	v1	-1.2367
GGCATGTGGTGAGAAA	cHS4	P1	v1	-0.4397
GGCATGTGGTGAGAAA	no_insulator	P1	v1	-4.5417
AAGACAATTCACGTTC	A2	P1	v1	-2.4173
AAGACAATTCACGTTC	A2_mut	P1	v1	-3.8153
AAGACAATTCACGTTC	A2_scrambled	P1	v1	-7.3597
AAGACAATTCACGTTC	ALOXE3	P1	v1	-5.7906
AAGACAATTCACGTTC	cHS4	P1	v1	-3.703
AAGACAATTCACGTTC	no_insulator	P1	v1	-5.33
TATTTTGTGTCTGTTT	A2	P1	v1	0.729
TATTTTGTGTCTGTTT	A2_mut	P1	v1	-1.1557
TATTTTGTGTCTGTTT	A2_scrambled	P1	v1	-5.2899
TATTTTGTGTCTGTTT	ALOXE3	P1	v1	-3.7214
TATTTTGTGTCTGTTT	cHS4	P1	v1	-1.985
TATTTTGTGTCTGTTT	no_insulator	P1	v1	-2.1921
AGGAGGTTATTTGGAA	A2	P1	v1	-4.3621
AGGAGGTTATTTGGAA	A2_mut	P1	v1	-5.703
AGGAGGTTATTTGGAA	A2_scrambled	P1	v1	-6.9242
AGGAGGTTATTTGGAA	ALOXE3	P1	v1	-3.9273
AGGAGGTTATTTGGAA	cHS4	P1	v1	-5.3979
AGGAGGTTATTTGGAA	no_insulator	P1	v1	-3.9255
ATTGCTATAAGGGCAC	A2	P1	v1	-8.6242
ATTGCTATAAGGGCAC	A2_mut	P1	v1	-8.5257
ATTGCTATAAGGGCAC	A2_scrambled	P1	v1	-7.6902
ATTGCTATAAGGGCAC	ALOXE3	P1	v1	-7.0037
ATTGCTATAAGGGCAC	cHS4	P1	v1	-7.2152
ATTGCTATAAGGGCAC	no_insulator	P1	v1	-7.4607
CATCTAATACAGCCTA	A2	P1	v1	-0.8653
CATCTAATACAGCCTA	A2_mut	P1	v1	-6.9857
CATCTAATACAGCCTA	A2_scrambled	P1	v1	-1.5706
CATCTAATACAGCCTA	ALOXE3	P1	v1	0.1647
CATCTAATACAGCCTA	cHS4	P1	v1	-6.5139
CATCTAATACAGCCTA	no_insulator	P1	v1	-6.3414
TTAACGCGCTTTACAT	A2	P1	v1	-2.6053
TTAACGCGCTTTACAT	A2_mut	P1	v1	-2.7342
TTAACGCGCTTTACAT	A2_scrambled	P1	v1	-2.2634
TTAACGCGCTTTACAT	ALOXE3	P1	v1	-2.0631
TTAACGCGCTTTACAT	cHS4	P1	v1	-3.1977
TTAACGCGCTTTACAT	no_insulator	P1	v1	-2.5738
GTGAATACCATTAGAT	A2	P1	v1	-2.4152
GTGAATACCATTAGAT	A2_mut	P1	v1	-2.0655
GTGAATACCATTAGAT	A2_scrambled	P1	v1	-3.2095
GTGAATACCATTAGAT	ALOXE3	P1	v1	-3.0052
GTGAATACCATTAGAT	cHS4	P1	v1	-3.2291
GTGAATACCATTAGAT	no_insulator	P1	v1	-3.5356
CCAAGAACCACTCGTG	A2	P1	v1	-1.0521
CCAAGAACCACTCGTG	A2_mut	P1	v1	-2.4185
CCAAGAACCACTCGTG	A2_scrambled	P1	v1	-7.5471
CCAAGAACCACTCGTG	ALOXE3	P1	v1	-4.3756
CCAAGAACCACTCGTG	cHS4	P1	v1	-1.2154
CCAAGAACCACTCGTG	no_insulator	P1	v1	-6.4273
AGCTCTAGTCTAATTG	A2	P1	v1	-6.5838
AGCTCTAGTCTAATTG	A2_mut	P1	v1	-5.5408
AGCTCTAGTCTAATTG	A2_scrambled	P1	v1	-6.5527
AGCTCTAGTCTAATTG	ALOXE3	P1	v1	-2.6467
AGCTCTAGTCTAATTG	cHS4	P1	v1	-4.9168
AGCTCTAGTCTAATTG	no_insulator	P1	v1	-5.3172
GTGAACAGTTGTAAGC	A2	P1	v1	0.1752
GTGAACAGTTGTAAGC	A2_mut	P1	v1	0.0542
GTGAACAGTTGTAAGC	A2_scrambled	P1	v1	-1.1729
GTGAACAGTTGTAAGC	ALOXE3	P1	v1	-2.0466
GTGAACAGTTGTAAGC	cHS4	P1	v1	-0.4383
GTGAACAGTTGTAAGC	no_insulator	P1	v1	-1.8419
GTATGGGGACCTCGTT	A2	P1	v1	-1.0743
GTATGGGGACCTCGTT	A2_mut	P1	v1	-0.1744
GTATGGGGACCTCGTT	A2_scrambled	P1	v1	0.8859
GTATGGGGACCTCGTT	ALOXE3	P1	v1	-0.312
GTATGGGGACCTCGTT	cHS4	P1	v1	-0.9361
GTATGGGGACCTCGTT	no_insulator	P1	v1	0.2926
CTATTAACTCCATGTA	A2	P1	v1	-4.4398
CTATTAACTCCATGTA	A2_mut	P1	v1	-3.6382
CTATTAACTCCATGTA	A2_scrambled	P1	v1	-4.2148
CTATTAACTCCATGTA	ALOXE3	P1	v1	-4.7882
CTATTAACTCCATGTA	cHS4	P1	v1	-6.8562
CTATTAACTCCATGTA	no_insulator	P1	v1	-3.4211
AGTACATGCATACTAA	A2	P1	v1	-5.5714
AGTACATGCATACTAA	A2_mut	P1	v1	-7.7533
AGTACATGCATACTAA	A2_scrambled	P1	v1	-4.8708
AGTACATGCATACTAA	ALOXE3	P1	v1	-0.7657
AGTACATGCATACTAA	cHS4	P1	v1	-1.9194
AGTACATGCATACTAA	no_insulator	P1	v1	-1.8274
TATTTAGGATAGATTA	A2	P1	v1	4.1409
TATTTAGGATAGATTA	A2_mut	P1	v1	4.6012
TATTTAGGATAGATTA	A2_scrambled	P1	v1	5.1884
TATTTAGGATAGATTA	ALOXE3	P1	v1	2.6264
TATTTAGGATAGATTA	cHS4	P1	v1	5.4425
TATTTAGGATAGATTA	no_insulator	P1	v1	5.8343
TAGGTGTACCGTGACT	A2	P1	v1	-5.8258
TAGGTGTACCGTGACT	A2_mut	P1	v1	-4.2692
TAGGTGTACCGTGACT	A2_scrambled	P1	v1	-4.3438
TAGGTGTACCGTGACT	ALOXE3	P1	v1	-4.3897
TAGGTGTACCGTGACT	cHS4	P1	v1	-4.5096
TAGGTGTACCGTGACT	no_insulator	P1	v1	-3.6082
AGAGATACACAACAAT	A2	P1	v1	-8.6341
AGAGATACACAACAAT	A2_mut	P1	v1	-7.3093
AGAGATACACAACAAT	A2_scrambled	P1	v1	-7.6117
AGAGATACACAACAAT	ALOXE3	P1	v1	-5.9553
AGAGATACACAACAAT	cHS4	P1	v1	-6.9585
AGAGATACACAACAAT	no_insulator	P1	v1	-7.6484
ATGGGGGGCGTTGTAA	A2	P1	v1	-5.8552
ATGGGGGGCGTTGTAA	A2_scrambled	P1	v1	-4.5487
AATTATAAAAACAACA	A2	P1	v1	-3.2164
AATTATAAAAACAACA	A2_mut	P1	v1	-3.1924
AATTATAAAAACAACA	A2_scrambled	P1	v1	-3.3585
AATTATAAAAACAACA	ALOXE3	P1	v1	-2.657
AATTATAAAAACAACA	cHS4	P1	v1	-2.301
AATTATAAAAACAACA	no_insulator	P1	v1	-2.4668
GATCATAATGCCACTT	A2	P1	v1	-2.1942
GATCATAATGCCACTT	A2_mut	P1	v1	-2.4491
GATCATAATGCCACTT	A2_scrambled	P1	v1	-2.4484
GATCATAATGCCACTT	ALOXE3	P1	v1	-2.6315
GATCATAATGCCACTT	cHS4	P1	v1	-3.6899
GATCATAATGCCACTT	no_insulator	P1	v1	-1.7012
AATCCGTCCTAACTTC	A2	P1	v1	-1.3062
AATCCGTCCTAACTTC	A2_mut	P1	v1	-1.4359
AATCCGTCCTAACTTC	A2_scrambled	P1	v1	-3.0016
AATCCGTCCTAACTTC	ALOXE3	P1	v1	-3.9311
AATCCGTCCTAACTTC	cHS4	P1	v1	-1.9583
AATCCGTCCTAACTTC	no_insulator	P1	v1	-2.9917
TAGAGTTCGATGGATG	A2	P1	v1	-2.8807
TAGAGTTCGATGGATG	A2_mut	P1	v1	-6.45
TAGAGTTCGATGGATG	A2_scrambled	P1	v1	-3.2503
TAGAGTTCGATGGATG	ALOXE3	P1	v1	-7.0443
TAGAGTTCGATGGATG	no_insulator	P1	v1	-3.934
CAGCTGTTGTCACCCG	A2	P1	v1	-7.7562
CAGCTGTTGTCACCCG	A2_mut	P1	v1	-7.5375
CAGCTGTTGTCACCCG	A2_scrambled	P1	v1	-5.8711
CAGCTGTTGTCACCCG	ALOXE3	P1	v1	-6.7825
CAGCTGTTGTCACCCG	cHS4	P1	v1	-6.6713
CAGCTGTTGTCACCCG	no_insulator	P1	v1	-6.4423
AGGTTTTTGCAGTAAT	A2	P1	v1	-2.8573
AGGTTTTTGCAGTAAT	A2_mut	P1	v1	-2.4572
AGGTTTTTGCAGTAAT	A2_scrambled	P1	v1	-2.6833
AGGTTTTTGCAGTAAT	ALOXE3	P1	v1	-1.4675
AGGTTTTTGCAGTAAT	cHS4	P1	v1	-0.5166
AGGTTTTTGCAGTAAT	no_insulator	P1	v1	-2.6148
AGGTTTTGCTCCTTAT	A2	P1	v1	-1.8902
AGGTTTTGCTCCTTAT	A2_mut	P1	v1	-1.5404
AGGTTTTGCTCCTTAT	A2_scrambled	P1	v1	-4.2218
AGGTTTTGCTCCTTAT	ALOXE3	P1	v1	-3.054
AGGTTTTGCTCCTTAT	cHS4	P1	v1	-3.9644
AGGTTTTGCTCCTTAT	no_insulator	P1	v1	-4.062
CAATTATGGTTACATG	A2	P1	v1	-0.018
CAATTATGGTTACATG	A2_mut	P1	v1	-0.3279
CAATTATGGTTACATG	A2_scrambled	P1	v1	1.3081
CAATTATGGTTACATG	ALOXE3	P1	v1	0.1353
CAATTATGGTTACATG	cHS4	P1	v1	0.9121
CAATTATGGTTACATG	no_insulator	P1	v1	0.7447
CCTATTATCCATACTA	A2	P1	v1	-1.4724
CCTATTATCCATACTA	A2_mut	P1	v1	-1.1805
CCTATTATCCATACTA	A2_scrambled	P1	v1	0.201
CCTATTATCCATACTA	ALOXE3	P1	v1	0.7125
CCTATTATCCATACTA	cHS4	P1	v1	-0.2724
CCTATTATCCATACTA	no_insulator	P1	v1	-0.7762
AATGTATGGGGAGTTT	A2	P1	v1	-2.1652
AATGTATGGGGAGTTT	A2_mut	P1	v1	-1.8156
AATGTATGGGGAGTTT	A2_scrambled	P1	v1	-2.7783
AATGTATGGGGAGTTT	ALOXE3	P1	v1	-3.8451
AATGTATGGGGAGTTT	cHS4	P1	v1	-2.3929
AATGTATGGGGAGTTT	no_insulator	P1	v1	-3.2585
GCACCGGAAAGGCGCG	A2	P1	v1	-1.6714
GCACCGGAAAGGCGCG	A2_mut	P1	v1	-0.4856
GCACCGGAAAGGCGCG	A2_scrambled	P1	v1	0.6001
GCACCGGAAAGGCGCG	ALOXE3	P1	v1	-0.6984
GCACCGGAAAGGCGCG	cHS4	P1	v1	-1.056
GCACCGGAAAGGCGCG	no_insulator	P1	v1	0.144
CGCTTGTAATCGACTA	A2	P1	v1	-2.1758
CGCTTGTAATCGACTA	A2_mut	P1	v1	-2.3547
CGCTTGTAATCGACTA	A2_scrambled	P1	v1	-7.8303
CGCTTGTAATCGACTA	ALOXE3	P1	v1	-9.0454
CGCTTGTAATCGACTA	cHS4	P1	v1	-6.4579
CGCTTGTAATCGACTA	no_insulator	P1	v1	-3.1433
TTGTTTTTTCCGATTG	A2	P1	v1	-1.1306
TTGTTTTTTCCGATTG	A2_scrambled	P1	v1	-2.4793
TTGTTTTTTCCGATTG	cHS4	P1	v1	-4.4596
TTGTTTTTTCCGATTG	no_insulator	P1	v1	0.4412
GCCGATACAGAATGAA	A2	P1	v1	-1.9959
GCCGATACAGAATGAA	A2_mut	P1	v1	-2.0713
GCCGATACAGAATGAA	A2_scrambled	P1	v1	-2.8377
GCCGATACAGAATGAA	ALOXE3	P1	v1	-2.7002
GCCGATACAGAATGAA	cHS4	P1	v1	-2.249
GCCGATACAGAATGAA	no_insulator	P1	v1	-3.0327
CAGTTAACAAGGGTGG	A2	P1	v1	-1.6508
CAGTTAACAAGGGTGG	A2_mut	P1	v1	-1.672
CAGTTAACAAGGGTGG	A2_scrambled	P1	v1	0.6645
CAGTTAACAAGGGTGG	ALOXE3	P1	v1	-3.2226
CAGTTAACAAGGGTGG	no_insulator	P1	v1	-1.4572
ATTGTATCTTTTAGAA	A2	P1	v1	-1.3824
ATTGTATCTTTTAGAA	A2_mut	P1	v1	-3.8333
ATTGTATCTTTTAGAA	A2_scrambled	P1	v1	-5.236
ATTGTATCTTTTAGAA	ALOXE3	P1	v1	-2.9394
ATTGTATCTTTTAGAA	cHS4	P1	v1	2.6631
ATTGTATCTTTTAGAA	no_insulator	P1	v1	-3.7868
CCCTAGCATTCCTTGG	A2	P1	v1	-6.4858
CCCTAGCATTCCTTGG	A2_mut	P1	v1	-1.4271
CCCTAGCATTCCTTGG	A2_scrambled	P1	v1	-2.6288
CCCTAGCATTCCTTGG	ALOXE3	P1	v1	-2.9882
CCCTAGCATTCCTTGG	cHS4	P1	v1	-6.6097
CCCTAGCATTCCTTGG	no_insulator	P1	v1	-1.6998
CTCTGGTTAGAGATCC	A2	P1	v1	-8.4412
CTCTGGTTAGAGATCC	A2_mut	P1	v1	-8.1035
CTCTGGTTAGAGATCC	A2_scrambled	P1	v1	-6.4035
CTCTGGTTAGAGATCC	ALOXE3	P1	v1	-9.1225
CTCTGGTTAGAGATCC	cHS4	P1	v1	-5.8201
CTCTGGTTAGAGATCC	no_insulator	P1	v1	-7.0483
ACATCGATATAGCTAG	A2	P1	v1	-8.2636
ACATCGATATAGCTAG	A2_mut	P1	v1	-7.1261
ACATCGATATAGCTAG	A2_scrambled	P1	v1	-8.0543
ACATCGATATAGCTAG	ALOXE3	P1	v1	-8.2498
ACATCGATATAGCTAG	cHS4	P1	v1	-6.8452
ACATCGATATAGCTAG	no_insulator	P1	v1	-5.3893
TGATGTGCATTAGTGG	A2	P1	v1	0.5334
TGATGTGCATTAGTGG	A2_mut	P1	v1	0.0581
TGATGTGCATTAGTGG	A2_scrambled	P1	v1	-2.6574
TGATGTGCATTAGTGG	ALOXE3	P1	v1	-4.026
TGATGTGCATTAGTGG	cHS4	P1	v1	-0.2872
TGATGTGCATTAGTGG	no_insulator	P1	v1	-1.3206
GTTTAGAAGATCTGAA	A2	P1	v1	-8.8959
GTTTAGAAGATCTGAA	A2_mut	P1	v1	-8.2407
GTTTAGAAGATCTGAA	A2_scrambled	P1	v1	-7.5534
GTTTAGAAGATCTGAA	ALOXE3	P1	v1	-6.3968
GTTTAGAAGATCTGAA	cHS4	P1	v1	-7.3993
GTTTAGAAGATCTGAA	no_insulator	P1	v1	-6.5696
TTATCCGGGGTCGAAG	A2	P1	v1	-5.0529
TTATCCGGGGTCGAAG	A2_mut	P1	v1	-4.2948
TTATCCGGGGTCGAAG	A2_scrambled	P1	v1	-4.8652
TTATCCGGGGTCGAAG	ALOXE3	P1	v1	-3.9987
TTATCCGGGGTCGAAG	cHS4	P1	v1	-4.4145
TTATCCGGGGTCGAAG	no_insulator	P1	v1	-4.2178
TGTAAGCTTCGAGTAA	A2	P1	v1	-8.6919
TGTAAGCTTCGAGTAA	A2_mut	P1	v1	-6.8875
TGTAAGCTTCGAGTAA	A2_scrambled	P1	v1	-7.8061
TGTAAGCTTCGAGTAA	ALOXE3	P1	v1	-7.8219
TGTAAGCTTCGAGTAA	cHS4	P1	v1	-7.2834
TGTAAGCTTCGAGTAA	no_insulator	P1	v1	-6.6723
CGTCCTGTGTTGGTAA	A2	P1	v1	-1.7427
CGTCCTGTGTTGGTAA	A2_mut	P1	v1	-0.9982
CGTCCTGTGTTGGTAA	A2_scrambled	P1	v1	0.2606
CGTCCTGTGTTGGTAA	ALOXE3	P1	v1	-6.8421
CGTCCTGTGTTGGTAA	no_insulator	P1	v1	1.0922
AACATTATGGCGGTGT	A2	P1	v1	-0.4019
AACATTATGGCGGTGT	A2_mut	P1	v1	-0.4215
AACATTATGGCGGTGT	A2_scrambled	P1	v1	0.2342
AACATTATGGCGGTGT	ALOXE3	P1	v1	-1.0285
AACATTATGGCGGTGT	cHS4	P1	v1	-6.1931
AACATTATGGCGGTGT	no_insulator	P1	v1	-0.6579
TAGCTCCTTGCATCTT	A2	P1	v1	-7.3828
TAGCTCCTTGCATCTT	A2_mut	P1	v1	-7.054
TAGCTCCTTGCATCTT	A2_scrambled	P1	v1	1.3923
TAGCTCCTTGCATCTT	ALOXE3	P1	v1	-8.196
TAGCTCCTTGCATCTT	cHS4	P1	v1	-5.0678
TAGCTCCTTGCATCTT	no_insulator	P1	v1	1.8883
AACCTTGAATGTGCGA	A2	P1	v1	-4.9762
AACCTTGAATGTGCGA	A2_mut	P1	v1	-6.2778
AACCTTGAATGTGCGA	A2_scrambled	P1	v1	-7.2355
AACCTTGAATGTGCGA	cHS4	P1	v1	-6.9537
AACCTTGAATGTGCGA	no_insulator	P1	v1	-7.0089
TAGTTTGCCGTGTTCT	A2	P1	v1	-8.4256
TAGTTTGCCGTGTTCT	A2_mut	P1	v1	-4.5606
TAGTTTGCCGTGTTCT	A2_scrambled	P1	v1	-7.7416
TAGTTTGCCGTGTTCT	ALOXE3	P1	v1	-6.8011
TAGTTTGCCGTGTTCT	cHS4	P1	v1	-6.9968
TAGTTTGCCGTGTTCT	no_insulator	P1	v1	-7.6771
ACAGCGGAACCGAACC	A2	P1	v1	-5.9554
ACAGCGGAACCGAACC	A2_mut	P1	v1	-6.2901
ACAGCGGAACCGAACC	A2_scrambled	P1	v1	-4.7737
ACAGCGGAACCGAACC	ALOXE3	P1	v1	-4.5531
ACAGCGGAACCGAACC	cHS4	P1	v1	-7.0526
ACAGCGGAACCGAACC	no_insulator	P1	v1	-5.9027
GTTCGTCGGTGGTTGT	A2	P1	v1	-1.6396
GTTCGTCGGTGGTTGT	A2_mut	P1	v1	-2.4535
GTTCGTCGGTGGTTGT	A2_scrambled	P1	v1	-0.3492
GTTCGTCGGTGGTTGT	ALOXE3	P1	v1	-1.4369
GTTCGTCGGTGGTTGT	cHS4	P1	v1	-1.7988
GTTCGTCGGTGGTTGT	no_insulator	P1	v1	-0.1317
GACTGAATAAACCAAA	A2	P1	v1	-1.6186
GACTGAATAAACCAAA	A2_mut	P1	v1	-3.2936
GACTGAATAAACCAAA	no_insulator	P1	v1	-2.685
TAGTCTGATTGCAAAT	A2	P1	v1	-1.5199
TAGTCTGATTGCAAAT	A2_mut	P1	v1	-1.5977
TAGTCTGATTGCAAAT	A2_scrambled	P1	v1	-2.2747
TAGTCTGATTGCAAAT	ALOXE3	P1	v1	-4.2391
TAGTCTGATTGCAAAT	cHS4	P1	v1	-4.3807
TAGTCTGATTGCAAAT	no_insulator	P1	v1	-2.6418
CCTGCTGCATTGGTAG	A2	P1	v1	-1.0241
CCTGCTGCATTGGTAG	A2_mut	P1	v1	-3.3031
CCTGCTGCATTGGTAG	A2_scrambled	P1	v1	-2.208
CCTGCTGCATTGGTAG	ALOXE3	P1	v1	-1.9561
CCTGCTGCATTGGTAG	cHS4	P1	v1	-3.5668
CCTGCTGCATTGGTAG	no_insulator	P1	v1	-0.8616
TTGAGATCAAGCGATC	A2	P1	v1	-2.6503
TTGAGATCAAGCGATC	A2_mut	P1	v1	-2.4924
TTGAGATCAAGCGATC	A2_scrambled	P1	v1	-3.2651
TTGAGATCAAGCGATC	ALOXE3	P1	v1	-2.9566
TTGAGATCAAGCGATC	cHS4	P1	v1	-3.8595
TTGAGATCAAGCGATC	no_insulator	P1	v1	-3.0357
TATTTGCGCGTTCAAT	A2	P1	v1	-6.5693
TATTTGCGCGTTCAAT	A2_mut	P1	v1	-8.2753
TATTTGCGCGTTCAAT	cHS4	P1	v1	-1.7254
TATTTGCGCGTTCAAT	no_insulator	P1	v1	-4.8418
ATAATTCGTTCATTGG	A2	P1	v1	-0.8202
ATAATTCGTTCATTGG	A2_mut	P1	v1	-2.0953
ATAATTCGTTCATTGG	A2_scrambled	P1	v1	-0.6393
ATAATTCGTTCATTGG	ALOXE3	P1	v1	-0.6285
ATAATTCGTTCATTGG	cHS4	P1	v1	-0.8031
ATAATTCGTTCATTGG	no_insulator	P1	v1	-1.0364
TCTTACTTTTAGTATG	A2	P1	v1	-8.6522
TCTTACTTTTAGTATG	A2_mut	P1	v1	-6.5336
TCTTACTTTTAGTATG	A2_scrambled	P1	v1	-6.3641
TCTTACTTTTAGTATG	ALOXE3	P1	v1	-8.1298
TCTTACTTTTAGTATG	cHS4	P1	v1	-7.0828
TCTTACTTTTAGTATG	no_insulator	P1	v1	-7.5795
TTGTTATTTTAGTAGT	A2	P1	v1	-4.5193
TTGTTATTTTAGTAGT	A2_mut	P1	v1	-7.7398
TTGTTATTTTAGTAGT	A2_scrambled	P1	v1	-5.0048
TTGTTATTTTAGTAGT	ALOXE3	P1	v1	-2.4351
TTGTTATTTTAGTAGT	cHS4	P1	v1	-6.2196
TTGTTATTTTAGTAGT	no_insulator	P1	v1	-3.6691
TGGCCCTTCGGGGAGG	A2	P1	v1	-1.5509
TGGCCCTTCGGGGAGG	A2_mut	P1	v1	-1.891
TGGCCCTTCGGGGAGG	A2_scrambled	P1	v1	-3.6827
TGGCCCTTCGGGGAGG	ALOXE3	P1	v1	-3.0308
TGGCCCTTCGGGGAGG	cHS4	P1	v1	-2.5
TGGCCCTTCGGGGAGG	no_insulator	P1	v1	-3.0514
GTGTTTTTATCCAAAA	A2	P1	v1	0.6764
GTGTTTTTATCCAAAA	A2_mut	P1	v1	1.5535
GTGTTTTTATCCAAAA	A2_scrambled	P1	v1	2.6916
GTGTTTTTATCCAAAA	ALOXE3	P1	v1	0.6958
GTGTTTTTATCCAAAA	cHS4	P1	v1	1.488
GTGTTTTTATCCAAAA	no_insulator	P1	v1	2.0273
GTGCGGTTGGTGCGAA	A2	P1	v1	-0.6125
GTGCGGTTGGTGCGAA	A2_mut	P1	v1	-1.6426
GTGCGGTTGGTGCGAA	A2_scrambled	P1	v1	-3.3618
GTGCGGTTGGTGCGAA	ALOXE3	P1	v1	-2.7752
GTGCGGTTGGTGCGAA	cHS4	P1	v1	-1.1674
GTGCGGTTGGTGCGAA	no_insulator	P1	v1	-1.8314
CAATATAGGGAATGTA	A2	P1	v1	-0.6953
CAATATAGGGAATGTA	A2_mut	P1	v1	-0.3036
CAATATAGGGAATGTA	A2_scrambled	P1	v1	-1.4038
CAATATAGGGAATGTA	ALOXE3	P1	v1	-3.1831
CAATATAGGGAATGTA	cHS4	P1	v1	-1.0146
CAATATAGGGAATGTA	no_insulator	P1	v1	-1.841
GTTTGTCGTCATTAGA	A2	P1	v1	-1.9782
GTTTGTCGTCATTAGA	A2_mut	P1	v1	-1.89
GTTTGTCGTCATTAGA	A2_scrambled	P1	v1	-4.3265
GTTTGTCGTCATTAGA	ALOXE3	P1	v1	-7.4941
GTTTGTCGTCATTAGA	cHS4	P1	v1	1.0362
GTTTGTCGTCATTAGA	no_insulator	P1	v1	-4.8619
CTTATAATACAGAATA	A2	P1	v1	-1.1939
CTTATAATACAGAATA	A2_mut	P1	v1	-1.9149
CTTATAATACAGAATA	A2_scrambled	P1	v1	-3.2406
CTTATAATACAGAATA	ALOXE3	P1	v1	-3.8909
CTTATAATACAGAATA	cHS4	P1	v1	-4.2565
CTTATAATACAGAATA	no_insulator	P1	v1	-2.2421
GAAGACAGGTTGATGC	A2	P1	v1	-2.9948
GAAGACAGGTTGATGC	A2_mut	P1	v1	-3.285
GAAGACAGGTTGATGC	A2_scrambled	P1	v1	-7.4799
GAAGACAGGTTGATGC	ALOXE3	P1	v1	-2.8279
GAAGACAGGTTGATGC	cHS4	P1	v1	-3.1877
GAAGACAGGTTGATGC	no_insulator	P1	v1	-2.2887
TTAAGCTATCGGCTCT	A2	P1	v1	-4.874
TTAAGCTATCGGCTCT	A2_mut	P1	v1	-3.0839
TTAAGCTATCGGCTCT	ALOXE3	P1	v1	-5.4242
TTAAGCTATCGGCTCT	cHS4	P1	v1	-2.6632
TTAAGCTATCGGCTCT	no_insulator	P1	v1	-5.6493
GCAGATCGAGGTTTTG	A2	P1	v1	-2.8972
GCAGATCGAGGTTTTG	A2_mut	P1	v1	-1.1303
GCAGATCGAGGTTTTG	A2_scrambled	P1	v1	-3.1604
GCAGATCGAGGTTTTG	ALOXE3	P1	v1	-4.6534
GCAGATCGAGGTTTTG	cHS4	P1	v1	-3.7919
GCAGATCGAGGTTTTG	no_insulator	P1	v1	-2.1928
TATGTTAAACAATAGG	A2	P1	v1	-1.8653
TATGTTAAACAATAGG	A2_mut	P1	v1	-1.2514
TATGTTAAACAATAGG	A2_scrambled	P1	v1	-0.7945
TATGTTAAACAATAGG	ALOXE3	P1	v1	-0.95
TATGTTAAACAATAGG	cHS4	P1	v1	-1.3616
TATGTTAAACAATAGG	no_insulator	P1	v1	-0.574
ATATGAGGCCCTTTCA	A2	P1	v1	0.0378
ATATGAGGCCCTTTCA	A2_mut	P1	v1	0.3867
ATATGAGGCCCTTTCA	A2_scrambled	P1	v1	-0.7417
ATATGAGGCCCTTTCA	ALOXE3	P1	v1	-2.3339
ATATGAGGCCCTTTCA	cHS4	P1	v1	-0.6484
ATATGAGGCCCTTTCA	no_insulator	P1	v1	0.0325
TGTATAGGGTCAAAGG	A2	P1	v1	-5.5964
TGTATAGGGTCAAAGG	A2_mut	P1	v1	-8.6307
TGTATAGGGTCAAAGG	A2_scrambled	P1	v1	-7.8696
TGTATAGGGTCAAAGG	ALOXE3	P1	v1	-7.9987
TGTATAGGGTCAAAGG	cHS4	P1	v1	-7.4893
TGTATAGGGTCAAAGG	no_insulator	P1	v1	-4.2086
TAACATCGTCATTCTG	A2	P1	v1	0.8857
TAACATCGTCATTCTG	A2_mut	P1	v1	-0.9834
TAACATCGTCATTCTG	A2_scrambled	P1	v1	3.4093
TAACATCGTCATTCTG	ALOXE3	P1	v1	0.0402
TAACATCGTCATTCTG	cHS4	P1	v1	3.8168
TAACATCGTCATTCTG	no_insulator	P1	v1	4.6468
TTAGGGAGGGTAGTAA	A2	P1	v1	-2.4329
TTAGGGAGGGTAGTAA	A2_mut	P1	v1	-0.6603
TTAGGGAGGGTAGTAA	A2_scrambled	P1	v1	-1.35
TTAGGGAGGGTAGTAA	ALOXE3	P1	v1	-0.8455
TTAGGGAGGGTAGTAA	cHS4	P1	v1	-5.0574
TTAGGGAGGGTAGTAA	no_insulator	P1	v1	-1.1345
ACGACTAGAGAGAGGG	A2	P1	v1	-1.7588
ACGACTAGAGAGAGGG	A2_mut	P1	v1	-1.5783
ACGACTAGAGAGAGGG	A2_scrambled	P1	v1	-4.7413
ACGACTAGAGAGAGGG	ALOXE3	P1	v1	-7.5383
ACGACTAGAGAGAGGG	cHS4	P1	v1	-7.1227
ACGACTAGAGAGAGGG	no_insulator	P1	v1	-5.1754
GTTTTAATAGAACGGC	A2	P1	v1	-2.2428
GTTTTAATAGAACGGC	A2_mut	P1	v1	-3.6215
GTTTTAATAGAACGGC	A2_scrambled	P1	v1	-0.6418
GTTTTAATAGAACGGC	ALOXE3	P1	v1	-2.3909
GTTTTAATAGAACGGC	cHS4	P1	v1	-1.8621
GTTTTAATAGAACGGC	no_insulator	P1	v1	-2.6617
TAGATTCTAAGGACTA	A2	P1	v1	-7.3262
TAGATTCTAAGGACTA	A2_mut	P1	v1	-6.9683
TAGATTCTAAGGACTA	A2_scrambled	P1	v1	-6.7153
TAGATTCTAAGGACTA	ALOXE3	P1	v1	-8.4556
TAGATTCTAAGGACTA	cHS4	P1	v1	-6.1404
TAGATTCTAAGGACTA	no_insulator	P1	v1	-5.7492
TGGGGCCTTTAACTTA	A2	P1	v1	-8.6773
TGGGGCCTTTAACTTA	A2_mut	P1	v1	-8.4313
TGGGGCCTTTAACTTA	A2_scrambled	P1	v1	-7.8902
TGGGGCCTTTAACTTA	ALOXE3	P1	v1	-6.0403
TGGGGCCTTTAACTTA	cHS4	P1	v1	-7.0783
TGGGGCCTTTAACTTA	no_insulator	P1	v1	-7.5063
GTGGTTATCTGGGGAT	A2	P1	v1	-0.8242
GTGGTTATCTGGGGAT	A2_mut	P1	v1	-4.397
GTGGTTATCTGGGGAT	A2_scrambled	P1	v1	-5.6501
GTGGTTATCTGGGGAT	ALOXE3	P1	v1	-2.8256
GTGGTTATCTGGGGAT	cHS4	P1	v1	-0.8463
GTGGTTATCTGGGGAT	no_insulator	P1	v1	-2.6122
CACTTGACCCGTTGTT	A2	P1	v1	-1.9555
CACTTGACCCGTTGTT	A2_mut	P1	v1	-3.8782
CACTTGACCCGTTGTT	A2_scrambled	P1	v1	-1.0618
CACTTGACCCGTTGTT	ALOXE3	P1	v1	-2.3069
CACTTGACCCGTTGTT	cHS4	P1	v1	-2.9191
CACTTGACCCGTTGTT	no_insulator	P1	v1	-4.2083
TACTTTCCGATAGACA	A2	P1	v1	-5.856
TACTTTCCGATAGACA	A2_mut	P1	v1	-4.9564
TACTTTCCGATAGACA	cHS4	P1	v1	-4.5146
TACTTTCCGATAGACA	no_insulator	P1	v1	-5.4628
ACTGATGTAAGCTAGT	A2	P1	v1	-6.1168
ACTGATGTAAGCTAGT	A2_mut	P1	v1	-6.1854
ACTGATGTAAGCTAGT	A2_scrambled	P1	v1	-6.9729
ACTGATGTAAGCTAGT	ALOXE3	P1	v1	-7.2195
ACTGATGTAAGCTAGT	cHS4	P1	v1	-6.2309
ACTGATGTAAGCTAGT	no_insulator	P1	v1	-4.3565
GGGTTTAGTGTTCTGA	A2	P1	v1	-3.2937
GGGTTTAGTGTTCTGA	A2_mut	P1	v1	-2.6289
GGGTTTAGTGTTCTGA	A2_scrambled	P1	v1	-1.5732
GGGTTTAGTGTTCTGA	ALOXE3	P1	v1	-4.632
GGGTTTAGTGTTCTGA	cHS4	P1	v1	-2.9298
GGGTTTAGTGTTCTGA	no_insulator	P1	v1	-2.6577
CATTTCCCTTGGGTGG	A2	P1	v1	-1.6833
CATTTCCCTTGGGTGG	A2_scrambled	P1	v1	-3.0071
CATTTCCCTTGGGTGG	cHS4	P1	v1	-5.1253
CATTTCCCTTGGGTGG	no_insulator	P1	v1	-0.9185
CAAAAGGTGAGCTTTA	A2	P1	v1	-1.6243
CAAAAGGTGAGCTTTA	A2_mut	P1	v1	-0.4775
CAAAAGGTGAGCTTTA	A2_scrambled	P1	v1	-0.6179
CAAAAGGTGAGCTTTA	ALOXE3	P1	v1	-7.3085
CAAAAGGTGAGCTTTA	cHS4	P1	v1	-4.7152
CAAAAGGTGAGCTTTA	no_insulator	P1	v1	-7.1498
GTAACATCATGTGTTG	A2	P1	v1	-5.0998
ATATATTGGGTCAATA	A2	P1	v1	-1.1421
ATATATTGGGTCAATA	A2_mut	P1	v1	-0.5875
ATATATTGGGTCAATA	A2_scrambled	P1	v1	-3.8004
ATATATTGGGTCAATA	ALOXE3	P1	v1	-1.6893
ATATATTGGGTCAATA	cHS4	P1	v1	-2.2143
ATATATTGGGTCAATA	no_insulator	P1	v1	-3.9677
TTTGTGGTGTTTCATG	A2	P1	v1	1.0684
TTTGTGGTGTTTCATG	A2_mut	P1	v1	-0.7298
TTTGTGGTGTTTCATG	A2_scrambled	P1	v1	-0.3254
TTTGTGGTGTTTCATG	ALOXE3	P1	v1	2.5084
TTTGTGGTGTTTCATG	cHS4	P1	v1	-3.1777
TTTGTGGTGTTTCATG	no_insulator	P1	v1	2.8931
CCGAACCCCTCCCTGG	A2	P1	v1	-0.1185
CCGAACCCCTCCCTGG	A2_mut	P1	v1	-0.029
CCGAACCCCTCCCTGG	A2_scrambled	P1	v1	-1.3053
CCGAACCCCTCCCTGG	ALOXE3	P1	v1	-2.2872
CCGAACCCCTCCCTGG	cHS4	P1	v1	-0.0475
CCGAACCCCTCCCTGG	no_insulator	P1	v1	-1.4869
GGAGTTAAGGCCCTGA	A2	P1	v1	0.143
GGAGTTAAGGCCCTGA	A2_mut	P1	v1	-0.0708
GGAGTTAAGGCCCTGA	A2_scrambled	P1	v1	0.9304
GGAGTTAAGGCCCTGA	ALOXE3	P1	v1	-0.0638
GGAGTTAAGGCCCTGA	cHS4	P1	v1	0.9637
GGAGTTAAGGCCCTGA	no_insulator	P1	v1	0.7146
CAGAAGTCGCGGGAAT	A2	P1	v1	-8.0729
CAGAAGTCGCGGGAAT	A2_mut	P1	v1	-8.4428
CAGAAGTCGCGGGAAT	A2_scrambled	P1	v1	-7.7294
CAGAAGTCGCGGGAAT	ALOXE3	P1	v1	-6.3421
CAGAAGTCGCGGGAAT	cHS4	P1	v1	-7.2303
CAGAAGTCGCGGGAAT	no_insulator	P1	v1	-7.5428
CTAGAACACTTGTTGA	A2	P1	v1	-0.1849
CTAGAACACTTGTTGA	A2_mut	P1	v1	-0.1008
CTAGAACACTTGTTGA	A2_scrambled	P1	v1	-0.9795
CTAGAACACTTGTTGA	ALOXE3	P1	v1	-2.9158
CTAGAACACTTGTTGA	cHS4	P1	v1	-0.9369
CTAGAACACTTGTTGA	no_insulator	P1	v1	-1.6917
ATTTTGTGCTCAGATT	A2	P1	v1	-8.2481
ATTTTGTGCTCAGATT	A2_mut	P1	v1	-8.2504
ATTTTGTGCTCAGATT	A2_scrambled	P1	v1	-6.93
ATTTTGTGCTCAGATT	ALOXE3	P1	v1	-9.6014
ATTTTGTGCTCAGATT	cHS4	P1	v1	-5.8428
ATTTTGTGCTCAGATT	no_insulator	P1	v1	-7.4103
ATGGATCTACTAGTAG	A2	P1	v1	-0.0149
ATGGATCTACTAGTAG	A2_mut	P1	v1	-0.9891
ATGGATCTACTAGTAG	A2_scrambled	P1	v1	-2.6919
ATGGATCTACTAGTAG	ALOXE3	P1	v1	-2.3029
ATGGATCTACTAGTAG	cHS4	P1	v1	0.2722
ATGGATCTACTAGTAG	no_insulator	P1	v1	-2.8209
ACGAACGCGCAACGAA	A2	P1	v1	-8.3476
ACGAACGCGCAACGAA	A2_mut	P1	v1	-4.0617
ACGAACGCGCAACGAA	A2_scrambled	P1	v1	-8.2618
ACGAACGCGCAACGAA	ALOXE3	P1	v1	-9.7852
ACGAACGCGCAACGAA	cHS4	P1	v1	-7.47
ACGAACGCGCAACGAA	no_insulator	P1	v1	-7.4641
ACGGGTAATTATCACA	A2	P1	v1	-0.1937
ACGGGTAATTATCACA	A2_mut	P1	v1	0.9487
ACGGGTAATTATCACA	A2_scrambled	P1	v1	1.9312
ACGGGTAATTATCACA	ALOXE3	P1	v1	0.1583
ACGGGTAATTATCACA	cHS4	P1	v1	0.4663
ACGGGTAATTATCACA	no_insulator	P1	v1	1.4692
GAGCACAAACTTAGTA	A2	P1	v1	-2.7688
GAGCACAAACTTAGTA	A2_mut	P1	v1	-2.7061
GAGCACAAACTTAGTA	A2_scrambled	P1	v1	-2.413
GAGCACAAACTTAGTA	ALOXE3	P1	v1	-2.5847
GAGCACAAACTTAGTA	cHS4	P1	v1	-1.7088
GAGCACAAACTTAGTA	no_insulator	P1	v1	-3.0041
TGTGATATCTTGTGAT	A2	P1	v1	-4.7556
TGTGATATCTTGTGAT	A2_mut	P1	v1	-4.7549
TGTGATATCTTGTGAT	A2_scrambled	P1	v1	-3.0463
TGTGATATCTTGTGAT	ALOXE3	P1	v1	-1.9776
TGTGATATCTTGTGAT	cHS4	P1	v1	-4.0263
TGTGATATCTTGTGAT	no_insulator	P1	v1	-4.3937
CAAAGGTTTGTGCTAG	A2	P1	v1	-1.87
CAAAGGTTTGTGCTAG	A2_mut	P1	v1	-2.5707
CAAAGGTTTGTGCTAG	A2_scrambled	P1	v1	-1.1397
CAAAGGTTTGTGCTAG	ALOXE3	P1	v1	-4.7594
CAAAGGTTTGTGCTAG	cHS4	P1	v1	-3.6804
CAAAGGTTTGTGCTAG	no_insulator	P1	v1	-1.9151
GGGCATGTAGTTATAG	A2	P1	v1	-2.9518
GGGCATGTAGTTATAG	A2_mut	P1	v1	-7.8225
GGGCATGTAGTTATAG	A2_scrambled	P1	v1	-7.3071
GGGCATGTAGTTATAG	ALOXE3	P1	v1	-8.789
GGGCATGTAGTTATAG	cHS4	P1	v1	-6.5951
GGGCATGTAGTTATAG	no_insulator	P1	v1	-6.7823
GTAATAAGGTGTATTG	A2	P1	v1	-4.3112
GTAATAAGGTGTATTG	A2_mut	P1	v1	-5.9628
GTAATAAGGTGTATTG	A2_scrambled	P1	v1	-6.24
GTAATAAGGTGTATTG	ALOXE3	P1	v1	-3.0643
GTAATAAGGTGTATTG	cHS4	P1	v1	-2.4141
GTAATAAGGTGTATTG	no_insulator	P1	v1	-4.6481
GAGAGTTTATCGCTGG	A2	P1	v1	-1.277
GAGAGTTTATCGCTGG	A2_mut	P1	v1	-4.2787
GAGAGTTTATCGCTGG	A2_scrambled	P1	v1	-5.1713
GAGAGTTTATCGCTGG	ALOXE3	P1	v1	-1.9536
GAGAGTTTATCGCTGG	cHS4	P1	v1	-7.0696
GAGAGTTTATCGCTGG	no_insulator	P1	v1	-0.6897
CCTTAACTACTGTAGA	A2	P1	v1	-8.5009
CCTTAACTACTGTAGA	A2_mut	P1	v1	-6.2581
CCTTAACTACTGTAGA	A2_scrambled	P1	v1	-7.511
CCTTAACTACTGTAGA	ALOXE3	P1	v1	-4.6862
CCTTAACTACTGTAGA	cHS4	P1	v1	-7.18
CCTTAACTACTGTAGA	no_insulator	P1	v1	-7.7669
TACATACCCCTGTGCA	A2	P1	v1	-6.1533
TACATACCCCTGTGCA	A2_mut	P1	v1	-6.352
TACATACCCCTGTGCA	A2_scrambled	P1	v1	-2.1754
TACATACCCCTGTGCA	ALOXE3	P1	v1	-4.6768
TACATACCCCTGTGCA	cHS4	P1	v1	-4.4207
TACATACCCCTGTGCA	no_insulator	P1	v1	-5.5927
TAGTTGGAGTTTATGC	A2	P1	v1	-8.7964
TAGTTGGAGTTTATGC	A2_mut	P1	v1	-6.8805
TAGTTGGAGTTTATGC	A2_scrambled	P1	v1	-6.2943
TAGTTGGAGTTTATGC	ALOXE3	P1	v1	-4.9369
TAGTTGGAGTTTATGC	cHS4	P1	v1	-7.199
TAGTTGGAGTTTATGC	no_insulator	P1	v1	-7.6635
CTTCGAGTCTAGACGC	A2	P1	v1	-2.6945
CTTCGAGTCTAGACGC	A2_mut	P1	v1	-5.3891
TGGTTATTGAATCTTT	A2	P1	v1	-3.5262
TGGTTATTGAATCTTT	A2_mut	P1	v1	-6.3756
TGGTTATTGAATCTTT	A2_scrambled	P1	v1	-4.2683
TGGTTATTGAATCTTT	ALOXE3	P1	v1	-7.6266
TGGTTATTGAATCTTT	cHS4	P1	v1	-4.9345
TGGTTATTGAATCTTT	no_insulator	P1	v1	-6.6558
ACATTGTGTATGGTGC	A2	P1	v1	-3.2731
ACATTGTGTATGGTGC	A2_mut	P1	v1	-1.1319
ACATTGTGTATGGTGC	ALOXE3	P1	v1	-6.2342
ACATTGTGTATGGTGC	cHS4	P1	v1	-3.7165
ACATTGTGTATGGTGC	no_insulator	P1	v1	-1.3399
GTAATCCTCCCCCAGA	A2	P1	v1	0.9143
GTAATCCTCCCCCAGA	A2_mut	P1	v1	1.8138
GTAATCCTCCCCCAGA	A2_scrambled	P1	v1	2.2511
GTAATCCTCCCCCAGA	ALOXE3	P1	v1	0.2199
GTAATCCTCCCCCAGA	cHS4	P1	v1	1.8465
GTAATCCTCCCCCAGA	no_insulator	P1	v1	2.6567
GGAATGAGAACATAGG	A2	P1	v1	-7.0829
GGAATGAGAACATAGG	A2_mut	P1	v1	-1.0907
GGAATGAGAACATAGG	A2_scrambled	P1	v1	-0.9514
GGAATGAGAACATAGG	ALOXE3	P1	v1	-7.9115
GGAATGAGAACATAGG	cHS4	P1	v1	-6.0148
GGAATGAGAACATAGG	no_insulator	P1	v1	-1.4547
TAGTGAGGTTTCTTTA	A2	P1	v1	-1.9099
TAGTGAGGTTTCTTTA	A2_mut	P1	v1	0.0723
TAGTGAGGTTTCTTTA	A2_scrambled	P1	v1	1.739
TAGTGAGGTTTCTTTA	ALOXE3	P1	v1	-0.3136
TAGTGAGGTTTCTTTA	cHS4	P1	v1	-1.6987
TAGTGAGGTTTCTTTA	no_insulator	P1	v1	0.9092
TGGTACAGGTTGTGCG	A2	P1	v1	0.1055
TGGTACAGGTTGTGCG	A2_mut	P1	v1	0.8745
TGGTACAGGTTGTGCG	A2_scrambled	P1	v1	0.7175
TGGTACAGGTTGTGCG	ALOXE3	P1	v1	-0.6342
TGGTACAGGTTGTGCG	no_insulator	P1	v1	-0.1042
TTTCACGGGCTCGTTC	A2	P1	v1	-8.671
TTTCACGGGCTCGTTC	A2_mut	P1	v1	-8.4458
TTTCACGGGCTCGTTC	A2_scrambled	P1	v1	-7.9826
TTTCACGGGCTCGTTC	ALOXE3	P1	v1	-4.0559
TTTCACGGGCTCGTTC	cHS4	P1	v1	-4.8555
TTTCACGGGCTCGTTC	no_insulator	P1	v1	-5.7769
CCCTTATACGGTTATG	A2	P1	v1	-3.2084
CCCTTATACGGTTATG	A2_mut	P1	v1	-4.957
CCCTTATACGGTTATG	A2_scrambled	P1	v1	-5.3426
CCCTTATACGGTTATG	ALOXE3	P1	v1	-3.1895
CCCTTATACGGTTATG	cHS4	P1	v1	-4.5242000000000004
CCCTTATACGGTTATG	no_insulator	P1	v1	-6.5173
CAACGGGCTAGTGAAC	A2	P1	v1	-8.6332
CAACGGGCTAGTGAAC	A2_mut	P1	v1	-7.231
CAACGGGCTAGTGAAC	A2_scrambled	P1	v1	-8.0128
CAACGGGCTAGTGAAC	ALOXE3	P1	v1	-6.7191
CAACGGGCTAGTGAAC	cHS4	P1	v1	-3.415
CAACGGGCTAGTGAAC	no_insulator	P1	v1	-5.8578
TACGTAGCGAACATCA	A2	P1	v1	-1.9469
TACGTAGCGAACATCA	A2_mut	P1	v1	-8.2144
TACGTAGCGAACATCA	A2_scrambled	P1	v1	-6.509
TACGTAGCGAACATCA	ALOXE3	P1	v1	-2.8882
TACGTAGCGAACATCA	cHS4	P1	v1	-1.9851
TACGTAGCGAACATCA	no_insulator	P1	v1	-2.416
CATAGACGGGAACGGT	A2	P1	v1	-1.1186
CATAGACGGGAACGGT	A2_mut	P1	v1	-1.0575
CATAGACGGGAACGGT	A2_scrambled	P1	v1	-0.8879
CATAGACGGGAACGGT	ALOXE3	P1	v1	-0.7314
CATAGACGGGAACGGT	cHS4	P1	v1	0.7357
CATAGACGGGAACGGT	no_insulator	P1	v1	-0.0877
TGTTCCGTACGGCGGT	A2	P1	v1	-8.1793
TGTTCCGTACGGCGGT	A2_mut	P1	v1	-7.9539
TGTTCCGTACGGCGGT	A2_scrambled	P1	v1	-6.1526
TGTTCCGTACGGCGGT	ALOXE3	P1	v1	-9.1585
TGTTCCGTACGGCGGT	cHS4	P1	v1	-6.4084
TGTTCCGTACGGCGGT	no_insulator	P1	v1	-7.2499
TAGCTTACTTGTTAAA	A2	P1	v1	1.0225
TAGCTTACTTGTTAAA	A2_mut	P1	v1	1.8328
TAGCTTACTTGTTAAA	A2_scrambled	P1	v1	1.837
TAGCTTACTTGTTAAA	ALOXE3	P1	v1	0.9869
TAGCTTACTTGTTAAA	cHS4	P1	v1	1.5596
TAGCTTACTTGTTAAA	no_insulator	P1	v1	2.7041
AATAAGTCATGGGTAC	A2	P1	v1	-4.966
AATAAGTCATGGGTAC	A2_mut	P1	v1	-8.3578
AATAAGTCATGGGTAC	A2_scrambled	P1	v1	-7.9123
AATAAGTCATGGGTAC	ALOXE3	P1	v1	-9.8906
AATAAGTCATGGGTAC	cHS4	P1	v1	-7.2567
AATAAGTCATGGGTAC	no_insulator	P1	v1	-7.7691
GGGTATTATTTATAGG	A2	P1	v1	-8.2462
GGGTATTATTTATAGG	A2_mut	P1	v1	-8.3204
GGGTATTATTTATAGG	A2_scrambled	P1	v1	-7.1921
GGGTATTATTTATAGG	ALOXE3	P1	v1	-5.6405
GGGTATTATTTATAGG	cHS4	P1	v1	-6.5604
GGGTATTATTTATAGG	no_insulator	P1	v1	-6.8614
TTACTCCCGTCCGAAC	A2	P1	v1	-3.0397
TTACTCCCGTCCGAAC	A2_mut	P1	v1	-1.8333
TTACTCCCGTCCGAAC	A2_scrambled	P1	v1	-0.9855
TTACTCCCGTCCGAAC	ALOXE3	P1	v1	-2.0792
TTACTCCCGTCCGAAC	cHS4	P1	v1	-1.942
TTACTCCCGTCCGAAC	no_insulator	P1	v1	-1.916
TATGACGGCACTGTGC	A2	P1	v1	-6.2626
TATGACGGCACTGTGC	A2_mut	P1	v1	-5.986
TATGACGGCACTGTGC	A2_scrambled	P1	v1	-2.0727
TATGACGGCACTGTGC	ALOXE3	P1	v1	-3.5115
TATGACGGCACTGTGC	cHS4	P1	v1	-6.4223
TATGACGGCACTGTGC	no_insulator	P1	v1	-3.4018
AGCAGGATTCAAAAGT	A2	P1	v1	-3.5997
AGCAGGATTCAAAAGT	A2_mut	P1	v1	-8.0324
AGCAGGATTCAAAAGT	A2_scrambled	P1	v1	-7.6646
AGCAGGATTCAAAAGT	ALOXE3	P1	v1	-6.6873
AGCAGGATTCAAAAGT	cHS4	P1	v1	-7.231
AGCAGGATTCAAAAGT	no_insulator	P1	v1	-7.4164
CAGAATGTGACCTTCG	A2	P1	v1	-1.4927
CAGAATGTGACCTTCG	A2_mut	P1	v1	-1.7722
CAGAATGTGACCTTCG	no_insulator	P1	v1	-4.3659
TTAAAACGGCCGTGAT	A2	P1	v1	-0.3227
TTAAAACGGCCGTGAT	A2_mut	P1	v1	-6.0193
TTAAAACGGCCGTGAT	A2_scrambled	P1	v1	-5.9427
TTAAAACGGCCGTGAT	cHS4	P1	v1	-5.1505
TTAAAACGGCCGTGAT	no_insulator	P1	v1	-1.1263
CTGCACAGGTTTCGGG	A2	P1	v1	-2.4746
CTGCACAGGTTTCGGG	A2_mut	P1	v1	-3.9505
CTGCACAGGTTTCGGG	A2_scrambled	P1	v1	-7.8613
CTGCACAGGTTTCGGG	ALOXE3	P1	v1	-3.0264
CTGCACAGGTTTCGGG	cHS4	P1	v1	-6.1371
CTGCACAGGTTTCGGG	no_insulator	P1	v1	-7.7728
CCTGCTTTATCTGCAG	A2	P1	v1	-0.0672
CCTGCTTTATCTGCAG	A2_scrambled	P1	v1	-1.7347
CCTGCTTTATCTGCAG	ALOXE3	P1	v1	-4.3173
CCTGCTTTATCTGCAG	cHS4	P1	v1	2.0248
CCTGCTTTATCTGCAG	no_insulator	P1	v1	0.9944
ATAAACGTTGGTACCT	A2	P1	v1	-1.2737
ATAAACGTTGGTACCT	A2_mut	P1	v1	-1.3773
ATAAACGTTGGTACCT	A2_scrambled	P1	v1	-3.1222
ATAAACGTTGGTACCT	ALOXE3	P1	v1	-2.9618
ATAAACGTTGGTACCT	cHS4	P1	v1	-6.3643
ATAAACGTTGGTACCT	no_insulator	P1	v1	-1.4758
GGTTGATCGGGATGGC	A2	P1	v1	-7.9188
GGTTGATCGGGATGGC	A2_mut	P1	v1	-8.2484
GGTTGATCGGGATGGC	A2_scrambled	P1	v1	-7.8768
GGTTGATCGGGATGGC	ALOXE3	P1	v1	-10.5349
GGTTGATCGGGATGGC	cHS4	P1	v1	-7.3736
GGTTGATCGGGATGGC	no_insulator	P1	v1	-7.0706
GTGGGCCAGGAACTGC	A2	P1	v1	-6.3247
GTGGGCCAGGAACTGC	A2_mut	P1	v1	-5.5658
GTGGGCCAGGAACTGC	A2_scrambled	P1	v1	-7.8749
GTGGGCCAGGAACTGC	ALOXE3	P1	v1	-5.7848
GTGGGCCAGGAACTGC	cHS4	P1	v1	-5.4658
GTGGGCCAGGAACTGC	no_insulator	P1	v1	-7.2982
AACTTATGCTGGCGCC	A2	P1	v1	-8.5121
AACTTATGCTGGCGCC	A2_mut	P1	v1	-8.3575
AACTTATGCTGGCGCC	A2_scrambled	P1	v1	-7.7394
AACTTATGCTGGCGCC	ALOXE3	P1	v1	-10.0075
AACTTATGCTGGCGCC	cHS4	P1	v1	-6.9513
AACTTATGCTGGCGCC	no_insulator	P1	v1	-3.9041
TATATGGCATGAGTAT	A2	P1	v1	-4.1273
TATATGGCATGAGTAT	A2_mut	P1	v1	-8.0936
TATATGGCATGAGTAT	A2_scrambled	P1	v1	-7.25
TATATGGCATGAGTAT	ALOXE3	P1	v1	-2.9194
TATATGGCATGAGTAT	cHS4	P1	v1	-6.8668
TATATGGCATGAGTAT	no_insulator	P1	v1	-5.8758
CCGGATTTCGATCACA	A2	P1	v1	-8.7211
CCGGATTTCGATCACA	A2_mut	P1	v1	-5.2026
CCGGATTTCGATCACA	A2_scrambled	P1	v1	-7.5276
CCGGATTTCGATCACA	ALOXE3	P1	v1	-7.0474
CCGGATTTCGATCACA	cHS4	P1	v1	-7.3027
CCGGATTTCGATCACA	no_insulator	P1	v1	-7.4394
CAGTTTAAGGGGGATC	A2	P1	v1	-4.0496
CAGTTTAAGGGGGATC	A2_mut	P1	v1	-3.4005
CAGTTTAAGGGGGATC	A2_scrambled	P1	v1	-3.1555
CAGTTTAAGGGGGATC	ALOXE3	P1	v1	-1.6765
CAGTTTAAGGGGGATC	cHS4	P1	v1	-2.7771
CAGTTTAAGGGGGATC	no_insulator	P1	v1	-3.4258
GAAAGCGAAGGGGTCG	A2	P1	v1	-5.9096
CTAGACGTGTGCTATA	A2	P1	v1	2.9875
CTAGACGTGTGCTATA	A2_mut	P1	v1	3.5289
CTAGACGTGTGCTATA	A2_scrambled	P1	v1	4.1076
CTAGACGTGTGCTATA	ALOXE3	P1	v1	1.5291
CTAGACGTGTGCTATA	cHS4	P1	v1	4.1181
CTAGACGTGTGCTATA	no_insulator	P1	v1	4.0989
TGAATGACCTACGAAC	A2	P1	v1	-5.1243
TGAATGACCTACGAAC	A2_mut	P1	v1	-1.3425
TGAATGACCTACGAAC	A2_scrambled	P1	v1	-0.3822
TGAATGACCTACGAAC	ALOXE3	P1	v1	-1.5547
TGAATGACCTACGAAC	cHS4	P1	v1	-3.1223
TGAATGACCTACGAAC	no_insulator	P1	v1	-1.0865
CTACGTGTGGGAAATA	A2	P1	v1	-4.8338
CTACGTGTGGGAAATA	A2_mut	P1	v1	-3.3428
CTACGTGTGGGAAATA	A2_scrambled	P1	v1	-5.959
CTACGTGTGGGAAATA	ALOXE3	P1	v1	-2.0519
CTACGTGTGGGAAATA	cHS4	P1	v1	-6.8465
CTACGTGTGGGAAATA	no_insulator	P1	v1	-3.1145
ACTGACAAATGGTGAC	A2	P1	v1	-2.3384
ACTGACAAATGGTGAC	A2_mut	P1	v1	-3.9127
ACTGACAAATGGTGAC	A2_scrambled	P1	v1	-3.7081
ACTGACAAATGGTGAC	ALOXE3	P1	v1	-4.5713
ACTGACAAATGGTGAC	cHS4	P1	v1	-6.7066
ACTGACAAATGGTGAC	no_insulator	P1	v1	-3.2291
TTCCATGCATCAAACG	A2	P1	v1	-8.0494
TTCCATGCATCAAACG	A2_mut	P1	v1	-8.4388
TTCCATGCATCAAACG	A2_scrambled	P1	v1	-7.2158
TTCCATGCATCAAACG	ALOXE3	P1	v1	-9.3184
TTCCATGCATCAAACG	cHS4	P1	v1	-5.9093
TTCCATGCATCAAACG	no_insulator	P1	v1	-7.3695
GGAGGGTTAGTCACGA	A2	P1	v1	-8.5548
GGAGGGTTAGTCACGA	A2_mut	P1	v1	-8.1777
GGAGGGTTAGTCACGA	A2_scrambled	P1	v1	-7.062
GGAGGGTTAGTCACGA	ALOXE3	P1	v1	-7.545
GGAGGGTTAGTCACGA	cHS4	P1	v1	-7.5331
GGAGGGTTAGTCACGA	no_insulator	P1	v1	-7.5588
GTGTTACCGTCCATTA	A2	P1	v1	-2.3099
GTGTTACCGTCCATTA	A2_mut	P1	v1	-5.611
GTGTTACCGTCCATTA	ALOXE3	P1	v1	-3.7923
GTGTTACCGTCCATTA	no_insulator	P1	v1	-3.9399
CGGCTTTCGTGTGATA	A2	P1	v1	-3.2156
CGGCTTTCGTGTGATA	A2_mut	P1	v1	-3.9036
CGGCTTTCGTGTGATA	A2_scrambled	P1	v1	-3.6112
CGGCTTTCGTGTGATA	ALOXE3	P1	v1	-2.5661
CGGCTTTCGTGTGATA	cHS4	P1	v1	-3.2528
CGGCTTTCGTGTGATA	no_insulator	P1	v1	-3.6587
AGGATAGATGTGTTAG	A2	P1	v1	-2.6609
AGGATAGATGTGTTAG	no_insulator	P1	v1	-5.3218
ATAATAGGCTTGGTCC	A2	P1	v1	-1.5801
ATAATAGGCTTGGTCC	A2_mut	P1	v1	-0.6877
ATAATAGGCTTGGTCC	A2_scrambled	P1	v1	-4.2083
ATAATAGGCTTGGTCC	ALOXE3	P1	v1	-3.0257
ATAATAGGCTTGGTCC	cHS4	P1	v1	-2.1047
ATAATAGGCTTGGTCC	no_insulator	P1	v1	-2.2421
GATGATTAGCTAGTTA	A2	P1	v1	-0.654
GATGATTAGCTAGTTA	A2_mut	P1	v1	-1.4898
GATGATTAGCTAGTTA	A2_scrambled	P1	v1	1.3297
GATGATTAGCTAGTTA	ALOXE3	P1	v1	-3.9919
GATGATTAGCTAGTTA	cHS4	P1	v1	-4.9223
GATGATTAGCTAGTTA	no_insulator	P1	v1	-1.6053
ACTAGATTGACCTGGA	A2	P1	v1	0.3363
ACTAGATTGACCTGGA	A2_mut	P1	v1	0.6219
ACTAGATTGACCTGGA	A2_scrambled	P1	v1	0.8367
ACTAGATTGACCTGGA	ALOXE3	P1	v1	-1.6039
ACTAGATTGACCTGGA	cHS4	P1	v1	0.8695
ACTAGATTGACCTGGA	no_insulator	P1	v1	-0.3028
CATTACAACTCACTGA	A2	P1	v1	1.6905
CATTACAACTCACTGA	A2_mut	P1	v1	0.1424
CATTACAACTCACTGA	A2_scrambled	P1	v1	1.7675
CATTACAACTCACTGA	ALOXE3	P1	v1	-1.889
CATTACAACTCACTGA	cHS4	P1	v1	-0.4503
CATTACAACTCACTGA	no_insulator	P1	v1	-0.0965
GTTAGGAACTCTATTA	A2	P1	v1	-8.8137
GTTAGGAACTCTATTA	A2_mut	P1	v1	-8.2206
GTTAGGAACTCTATTA	A2_scrambled	P1	v1	-8.278
GTTAGGAACTCTATTA	ALOXE3	P1	v1	-9.728
GTTAGGAACTCTATTA	cHS4	P1	v1	-6.9205
GTTAGGAACTCTATTA	no_insulator	P1	v1	-7.4526
GAGGAAAGTATTGTTC	A2	P1	v1	-0.1278
GAGGAAAGTATTGTTC	A2_mut	P1	v1	-0.7822
GAGGAAAGTATTGTTC	A2_scrambled	P1	v1	-0.7815
GAGGAAAGTATTGTTC	ALOXE3	P1	v1	-3.3819
GAGGAAAGTATTGTTC	cHS4	P1	v1	-1.8967
GAGGAAAGTATTGTTC	no_insulator	P1	v1	-2.0995
TGTCCAGGGACTTTAA	A2	P1	v1	-4.7805
TGTCCAGGGACTTTAA	A2_mut	P1	v1	-2.2858
TGTCCAGGGACTTTAA	A2_scrambled	P1	v1	-4.5946
TGTCCAGGGACTTTAA	ALOXE3	P1	v1	-5.8564
TGTCCAGGGACTTTAA	cHS4	P1	v1	-3.705
TGTCCAGGGACTTTAA	no_insulator	P1	v1	-4.1843
AACCAATGATTCACAA	A2	P1	v1	-4.1076
AACCAATGATTCACAA	A2_mut	P1	v1	-1.516
AACCAATGATTCACAA	A2_scrambled	P1	v1	-3.8863
AACCAATGATTCACAA	ALOXE3	P1	v1	-2.7834
AACCAATGATTCACAA	cHS4	P1	v1	-2.2759
AACCAATGATTCACAA	no_insulator	P1	v1	-4.1376
GTGAATGGATTCCTTT	A2	P1	v1	-5.6634
GTGAATGGATTCCTTT	A2_mut	P1	v1	-4.1321
GTGAATGGATTCCTTT	A2_scrambled	P1	v1	-4.4844
GTGAATGGATTCCTTT	ALOXE3	P1	v1	-4.8358
GTGAATGGATTCCTTT	cHS4	P1	v1	-1.8929
GTGAATGGATTCCTTT	no_insulator	P1	v1	-4.7656
AATAAACCATGTTCCG	A2	P1	v1	-4.5207
AATAAACCATGTTCCG	A2_mut	P1	v1	-8.3107
AATAAACCATGTTCCG	A2_scrambled	P1	v1	-6.133
AATAAACCATGTTCCG	ALOXE3	P1	v1	-6.7791
CCTTGAGCACTCAATC	A2	P1	v1	-4.075
CCTTGAGCACTCAATC	A2_mut	P1	v1	-3.592
CCTTGAGCACTCAATC	A2_scrambled	P1	v1	-4.1468
CCTTGAGCACTCAATC	ALOXE3	P1	v1	-4.1649
CCTTGAGCACTCAATC	cHS4	P1	v1	-1.8689
CCTTGAGCACTCAATC	no_insulator	P1	v1	-2.8948
ACCCGAGATGAATTAA	A2	P1	v1	2.7914
ACCCGAGATGAATTAA	A2_mut	P1	v1	4.6343
ACCCGAGATGAATTAA	A2_scrambled	P1	v1	4.6027
ACCCGAGATGAATTAA	ALOXE3	P1	v1	-4.3161
ACCCGAGATGAATTAA	cHS4	P1	v1	-1.8879
ACCCGAGATGAATTAA	no_insulator	P1	v1	5.0935
AACTATCAAAGGTTAA	A2	P1	v1	-3.6406
AACTATCAAAGGTTAA	A2_mut	P1	v1	-4.3694
AACTATCAAAGGTTAA	A2_scrambled	P1	v1	-7.424
AACTATCAAAGGTTAA	ALOXE3	P1	v1	-5.7747
AACTATCAAAGGTTAA	cHS4	P1	v1	-4.5695
AACTATCAAAGGTTAA	no_insulator	P1	v1	-4.5048
CTTGGAAAGTTCCCTG	A2	P1	v1	-5.6384
CTTGGAAAGTTCCCTG	A2_mut	P1	v1	-5.5659
CTTGGAAAGTTCCCTG	A2_scrambled	P1	v1	-4.8968
CTTGGAAAGTTCCCTG	ALOXE3	P1	v1	-4.2837
CTTGGAAAGTTCCCTG	cHS4	P1	v1	-6.2112
CTTGGAAAGTTCCCTG	no_insulator	P1	v1	-1.0853
GGGTCGCGTTCTAATG	A2	P1	v1	-3.6353
GGGTCGCGTTCTAATG	A2_mut	P1	v1	-7.4047
GGGTCGCGTTCTAATG	A2_scrambled	P1	v1	-4.9459
GGGTCGCGTTCTAATG	ALOXE3	P1	v1	-8.0428
GGGTCGCGTTCTAATG	cHS4	P1	v1	-4.5113
GGGTCGCGTTCTAATG	no_insulator	P1	v1	-4.2245
TTATTAGCGTGTTAAA	A2	P1	v1	-8.6859
TTATTAGCGTGTTAAA	A2_mut	P1	v1	-8.3121
TTATTAGCGTGTTAAA	A2_scrambled	P1	v1	-7.9046
TTATTAGCGTGTTAAA	ALOXE3	P1	v1	-9.8236
TTATTAGCGTGTTAAA	cHS4	P1	v1	-7.2606
TTATTAGCGTGTTAAA	no_insulator	P1	v1	-7.493
AGTCTGCTTATCATTA	A2	P1	v1	-2.4547
AGTCTGCTTATCATTA	A2_mut	P1	v1	-1.7927
AGTCTGCTTATCATTA	A2_scrambled	P1	v1	-0.8884
AGTCTGCTTATCATTA	ALOXE3	P1	v1	-2.1833
AGTCTGCTTATCATTA	cHS4	P1	v1	-1.3011
AGTCTGCTTATCATTA	no_insulator	P1	v1	-1.9171
CTGTTTATTTGCATTC	A2	P1	v1	-2.001
CTGTTTATTTGCATTC	A2_mut	P1	v1	-4.7948
CTGTTTATTTGCATTC	A2_scrambled	P1	v1	-2.4394
TGATCCACTCTTACAT	A2	P1	v1	-5.3268
TGATCCACTCTTACAT	A2_mut	P1	v1	-2.7387
TGATCCACTCTTACAT	A2_scrambled	P1	v1	-4.2272
TGATCCACTCTTACAT	ALOXE3	P1	v1	-5.718
TGATCCACTCTTACAT	cHS4	P1	v1	-4.8392
TGATCCACTCTTACAT	no_insulator	P1	v1	-4.4495
ATGCGTAGACAAAGGA	A2	P1	v1	0.3374
ATGCGTAGACAAAGGA	A2_mut	P1	v1	-0.0661
ATGCGTAGACAAAGGA	A2_scrambled	P1	v1	0.4361
ATGCGTAGACAAAGGA	ALOXE3	P1	v1	-1.1919
ATGCGTAGACAAAGGA	cHS4	P1	v1	0.2815
ATGCGTAGACAAAGGA	no_insulator	P1	v1	-0.9801
CACAAATGTCTGTGAG	A2	P1	v1	-0.503
CACAAATGTCTGTGAG	A2_mut	P1	v1	1.3999
CACAAATGTCTGTGAG	A2_scrambled	P1	v1	2.2398
CACAAATGTCTGTGAG	ALOXE3	P1	v1	-2.2925
CACAAATGTCTGTGAG	cHS4	P1	v1	-0.85
CACAAATGTCTGTGAG	no_insulator	P1	v1	0.3132
TAGCCCCCTTGATCAA	A2	P1	v1	-1.7522
TAGCCCCCTTGATCAA	A2_mut	P1	v1	-1.0088
TAGCCCCCTTGATCAA	A2_scrambled	P1	v1	-0.8526
TAGCCCCCTTGATCAA	ALOXE3	P1	v1	-3.2692
TAGCCCCCTTGATCAA	cHS4	P1	v1	-5.832
TAGCCCCCTTGATCAA	no_insulator	P1	v1	-1.8191
CGTAGTCAAAGTTCTA	A2	P1	v1	-3.8024
CGTAGTCAAAGTTCTA	A2_mut	P1	v1	1.7284
CGTAGTCAAAGTTCTA	A2_scrambled	P1	v1	-4.0653
CGTAGTCAAAGTTCTA	ALOXE3	P1	v1	-3.5731
CGTAGTCAAAGTTCTA	cHS4	P1	v1	0.774
CGTAGTCAAAGTTCTA	no_insulator	P1	v1	-1.2964
GGTAACTCTGATAGGT	A2	P1	v1	-2.3517
GGTAACTCTGATAGGT	A2_mut	P1	v1	-1.086
GGTAACTCTGATAGGT	A2_scrambled	P1	v1	0.0808
GGTAACTCTGATAGGT	ALOXE3	P1	v1	-2.1993
GGTAACTCTGATAGGT	cHS4	P1	v1	-3.6772
GGTAACTCTGATAGGT	no_insulator	P1	v1	0.1182
GGTCAGGGCGGCGTTA	A2	P1	v1	-5.7172
GGTCAGGGCGGCGTTA	A2_mut	P1	v1	-2.7652
GGTCAGGGCGGCGTTA	A2_scrambled	P1	v1	-3.9284
GGTCAGGGCGGCGTTA	ALOXE3	P1	v1	-5.713
GGTCAGGGCGGCGTTA	cHS4	P1	v1	-3.1459
GGTCAGGGCGGCGTTA	no_insulator	P1	v1	-0.9041
ATTTATTCAGAGTCTT	A2	P1	v1	-3.2399
ATTTATTCAGAGTCTT	A2_mut	P1	v1	-1.4565
ATTTATTCAGAGTCTT	A2_scrambled	P1	v1	-5.2146
ATTTATTCAGAGTCTT	ALOXE3	P1	v1	-3.8262
ATTTATTCAGAGTCTT	cHS4	P1	v1	2.2797
ATTTATTCAGAGTCTT	no_insulator	P1	v1	-2.2872
TGTTTGGTGAGTGTGT	A2	P1	v1	-3.797
TGTTTGGTGAGTGTGT	A2_mut	P1	v1	-2.4332
TGTTTGGTGAGTGTGT	A2_scrambled	P1	v1	-3.4254
TGTTTGGTGAGTGTGT	ALOXE3	P1	v1	-0.6903
TGTTTGGTGAGTGTGT	cHS4	P1	v1	-5.4289
TGTTTGGTGAGTGTGT	no_insulator	P1	v1	-4.6418
ATTTTAATCTAGGGAA	A2	P1	v1	-2.4391
ATTTTAATCTAGGGAA	A2_mut	P1	v1	-1.1803
ATTTTAATCTAGGGAA	A2_scrambled	P1	v1	-2.0119
ATTTTAATCTAGGGAA	ALOXE3	P1	v1	-4.2534
ATTTTAATCTAGGGAA	cHS4	P1	v1	-4.2961
ATTTTAATCTAGGGAA	no_insulator	P1	v1	-1.9218
ACATGGTGTAGTAAGG	A2	P1	v1	-7.9593
ACATGGTGTAGTAAGG	A2_mut	P1	v1	-7.5042
ACATGGTGTAGTAAGG	A2_scrambled	P1	v1	-7.3236
ACATGGTGTAGTAAGG	ALOXE3	P1	v1	-8.8876
ACATGGTGTAGTAAGG	cHS4	P1	v1	-6.1612
ACATGGTGTAGTAAGG	no_insulator	P1	v1	-7.7021
CGTTACGTTAAGCGTG	A2	P1	v1	-4.5861
CGTTACGTTAAGCGTG	A2_mut	P1	v1	-6.1332
CGTTACGTTAAGCGTG	A2_scrambled	P1	v1	-3.29
CGTTACGTTAAGCGTG	ALOXE3	P1	v1	-5.1136
CGTTACGTTAAGCGTG	cHS4	P1	v1	-4.0503
CGTTACGTTAAGCGTG	no_insulator	P1	v1	-4.4552
GTATGTTTTTGGTATG	A2	P1	v1	-3.6059
GTATGTTTTTGGTATG	A2_mut	P1	v1	0.0017
GTATGTTTTTGGTATG	A2_scrambled	P1	v1	-2.4913
GTATGTTTTTGGTATG	ALOXE3	P1	v1	-2.7962
GTATGTTTTTGGTATG	cHS4	P1	v1	-3.8064
GTATGTTTTTGGTATG	no_insulator	P1	v1	0.533
AACGAAATGGGTAGAG	A2	P1	v1	-2.3755
AACGAAATGGGTAGAG	A2_mut	P1	v1	-1.2575
AACGAAATGGGTAGAG	A2_scrambled	P1	v1	-4.4426
AACGAAATGGGTAGAG	ALOXE3	P1	v1	-5.3471
AACGAAATGGGTAGAG	cHS4	P1	v1	-1.5139
AACGAAATGGGTAGAG	no_insulator	P1	v1	-0.3774
TACTGTGAATCCGGCA	A2	P1	v1	-6.6584
TACTGTGAATCCGGCA	A2_mut	P1	v1	-6.7907
TACTGTGAATCCGGCA	A2_scrambled	P1	v1	-7.6547
TACTGTGAATCCGGCA	ALOXE3	P1	v1	-8.4087
TACTGTGAATCCGGCA	cHS4	P1	v1	-6.3653
TACTGTGAATCCGGCA	no_insulator	P1	v1	-6.9789
TTTGAGCTAGCTATCT	A2	P1	v1	-2.9369
TTTGAGCTAGCTATCT	A2_mut	P1	v1	-7.588
TTTGAGCTAGCTATCT	A2_scrambled	P1	v1	-7.3633
TTTGAGCTAGCTATCT	ALOXE3	P1	v1	-2.1337
TTTGAGCTAGCTATCT	cHS4	P1	v1	-6.6487
TTTGAGCTAGCTATCT	no_insulator	P1	v1	-3.7527
TGAGCCAATGGATAGC	A2	P1	v1	-3.3115
TGAGCCAATGGATAGC	A2_mut	P1	v1	-1.3685
TGAGCCAATGGATAGC	A2_scrambled	P1	v1	-2.4015
TGAGCCAATGGATAGC	ALOXE3	P1	v1	-1.787
TGAGCCAATGGATAGC	cHS4	P1	v1	-1.1142
TGAGCCAATGGATAGC	no_insulator	P1	v1	-1.4886
GGTGATGGTTCGGGAA	A2	P1	v1	-8.8313
GGTGATGGTTCGGGAA	A2_mut	P1	v1	-3.6385
GGTGATGGTTCGGGAA	A2_scrambled	P1	v1	-5.2872
GGTGATGGTTCGGGAA	ALOXE3	P1	v1	-5.3848
GGTGATGGTTCGGGAA	cHS4	P1	v1	-3.9655
GGTGATGGTTCGGGAA	no_insulator	P1	v1	-7.6113
ATAAAGCTATTCCTAC	A2	P1	v1	-4.1895
ATAAAGCTATTCCTAC	A2_mut	P1	v1	-5.2651
ATAAAGCTATTCCTAC	A2_scrambled	P1	v1	-3.742
ATAAAGCTATTCCTAC	ALOXE3	P1	v1	-3.8129
ATAAAGCTATTCCTAC	cHS4	P1	v1	-4.227
ATAAAGCTATTCCTAC	no_insulator	P1	v1	-3.9052
TGTCTGGCACGGAATA	A2	P1	v1	-8.6995
TGTCTGGCACGGAATA	A2_mut	P1	v1	-8.6262
TGTCTGGCACGGAATA	A2_scrambled	P1	v1	-7.9163
TGTCTGGCACGGAATA	ALOXE3	P1	v1	-10.0388
TGTCTGGCACGGAATA	cHS4	P1	v1	-7.3543
TGTCTGGCACGGAATA	no_insulator	P1	v1	-7.7063
ATGTTTTTTCATTGTC	A2	P1	v1	0.5044
ATGTTTTTTCATTGTC	A2_mut	P1	v1	1.1207
ATGTTTTTTCATTGTC	A2_scrambled	P1	v1	-0.6533
ATGTTTTTTCATTGTC	ALOXE3	P1	v1	-1.6893
ATGTTTTTTCATTGTC	cHS4	P1	v1	-4.8423
ATGTTTTTTCATTGTC	no_insulator	P1	v1	-5.8476
ACTCCCGTAAGGATGA	A2	P1	v1	-2.7412
ACTCCCGTAAGGATGA	A2_mut	P1	v1	-0.9377
ACTCCCGTAAGGATGA	A2_scrambled	P1	v1	-1.5697
ACTCCCGTAAGGATGA	ALOXE3	P1	v1	-2.194
ACTCCCGTAAGGATGA	cHS4	P1	v1	-0.9494
ACTCCCGTAAGGATGA	no_insulator	P1	v1	-0.6425
CATATTGACAGTTTAT	A2	P1	v1	0.2983
CATATTGACAGTTTAT	A2_mut	P1	v1	0.7048
CATATTGACAGTTTAT	A2_scrambled	P1	v1	-2.4363
CATATTGACAGTTTAT	ALOXE3	P1	v1	-4.8885
CATATTGACAGTTTAT	cHS4	P1	v1	-0.5578
CATATTGACAGTTTAT	no_insulator	P1	v1	-2.1653
GGAACAATGGGATCTT	A2	P1	v1	-7.5213
GGAACAATGGGATCTT	A2_mut	P1	v1	-0.0937
GGAACAATGGGATCTT	A2_scrambled	P1	v1	-7.632
GGAACAATGGGATCTT	ALOXE3	P1	v1	-8.1434
GGAACAATGGGATCTT	cHS4	P1	v1	-6.8664
GGAACAATGGGATCTT	no_insulator	P1	v1	-7.7795
CGGTGGGTGTGTAGAG	A2	P1	v1	-5.2511
CGGTGGGTGTGTAGAG	A2_mut	P1	v1	-5.9948
CGGTGGGTGTGTAGAG	A2_scrambled	P1	v1	-2.5566
CGGTGGGTGTGTAGAG	ALOXE3	P1	v1	-6.5717
CGGTGGGTGTGTAGAG	cHS4	P1	v1	-3.5083
CGGTGGGTGTGTAGAG	no_insulator	P1	v1	-4.3312
ATCTGGTTAATCTTGA	A2	P1	v1	-7.6135
ATCTGGTTAATCTTGA	A2_mut	P1	v1	-7.5252
ATCTGGTTAATCTTGA	A2_scrambled	P1	v1	-7.5065
ATCTGGTTAATCTTGA	ALOXE3	P1	v1	-9.0288
ATCTGGTTAATCTTGA	cHS4	P1	v1	-8.1959
ATCTGGTTAATCTTGA	no_insulator	P1	v1	-6.4553
AGCCATATGATAACAA	A2	P1	v1	-8.2026
AGCCATATGATAACAA	A2_mut	P1	v1	-8.5906
AGCCATATGATAACAA	A2_scrambled	P1	v1	-7.9983
AGCCATATGATAACAA	ALOXE3	P1	v1	-9.8547
AGCCATATGATAACAA	cHS4	P1	v1	-6.8484
AGCCATATGATAACAA	no_insulator	P1	v1	-7.4362
TAAGGGTAGTGGTTTC	A2	P1	v1	-7.6176
TAAGGGTAGTGGTTTC	A2_mut	P1	v1	-8.0139
TAAGGGTAGTGGTTTC	A2_scrambled	P1	v1	-6.1953
TAAGGGTAGTGGTTTC	ALOXE3	P1	v1	-1.5636
TAAGGGTAGTGGTTTC	cHS4	P1	v1	-6.5609
TAAGGGTAGTGGTTTC	no_insulator	P1	v1	-8.1842
GTGCAATGAAAGTAGT	A2	P1	v1	-8.6411
GTGCAATGAAAGTAGT	A2_mut	P1	v1	-8.7885
GTGCAATGAAAGTAGT	A2_scrambled	P1	v1	-3.4298
GTGCAATGAAAGTAGT	ALOXE3	P1	v1	-9.2055
GTGCAATGAAAGTAGT	cHS4	P1	v1	-2.5683
GTGCAATGAAAGTAGT	no_insulator	P1	v1	-4.2185
TGGCGGTAGTCGGACA	A2	P1	v1	-1.8483
TGGCGGTAGTCGGACA	A2_mut	P1	v1	-0.9355
TGGCGGTAGTCGGACA	A2_scrambled	P1	v1	-1.449
TGGCGGTAGTCGGACA	ALOXE3	P1	v1	-3.3612
TGGCGGTAGTCGGACA	cHS4	P1	v1	-6.6451
TGGCGGTAGTCGGACA	no_insulator	P1	v1	-1.5832
CCTCCGTAGCAGCTGC	A2	P1	v1	-2.5069
CCTCCGTAGCAGCTGC	A2_mut	P1	v1	-7.6286
CCTCCGTAGCAGCTGC	A2_scrambled	P1	v1	-7.3284
CCTCCGTAGCAGCTGC	ALOXE3	P1	v1	-8.7393
CCTCCGTAGCAGCTGC	cHS4	P1	v1	-6.7261
CCTCCGTAGCAGCTGC	no_insulator	P1	v1	-6.5809
AGGAAGGGAGTTGACC	A2	P1	v1	5.0314
AGGAAGGGAGTTGACC	A2_mut	P1	v1	4.7437
AGGAAGGGAGTTGACC	A2_scrambled	P1	v1	3.3853
AGGAAGGGAGTTGACC	ALOXE3	P1	v1	0.449
AGGAAGGGAGTTGACC	cHS4	P1	v1	2.7062
AGGAAGGGAGTTGACC	no_insulator	P1	v1	2.9653
GTTATGCTGACGTTTA	A2	P1	v1	-1.2544
GTTATGCTGACGTTTA	A2_mut	P1	v1	-1.5512
GTTATGCTGACGTTTA	A2_scrambled	P1	v1	-6.2766
GTTATGCTGACGTTTA	ALOXE3	P1	v1	-7.4984
GTTATGCTGACGTTTA	cHS4	P1	v1	-4.8438
GTTATGCTGACGTTTA	no_insulator	P1	v1	-3.1211
CGATTCTTCCTATTTT	A2	P1	v1	-0.4257
CGATTCTTCCTATTTT	A2_mut	P1	v1	-0.3968
CGATTCTTCCTATTTT	A2_scrambled	P1	v1	-4.8426
CGATTCTTCCTATTTT	ALOXE3	P1	v1	-2.2951
CGATTCTTCCTATTTT	cHS4	P1	v1	-1.5833
CGATTCTTCCTATTTT	no_insulator	P1	v1	-2.2254
GGCGGTTTTATGTCTA	A2	P1	v1	-8.6472
GGCGGTTTTATGTCTA	A2_mut	P1	v1	-8.049
GGCGGTTTTATGTCTA	A2_scrambled	P1	v1	-7.8282
GGCGGTTTTATGTCTA	ALOXE3	P1	v1	-5.7067
GGCGGTTTTATGTCTA	cHS4	P1	v1	-7.0685
GGCGGTTTTATGTCTA	no_insulator	P1	v1	-7.5017
GTTTATTAACTGCGAT	A2	P1	v1	-1.3921
GTTTATTAACTGCGAT	no_insulator	P1	v1	-2.7842
TTCCATTTTGCATTCT	A2	P1	v1	-5.5012
TTCCATTTTGCATTCT	A2_mut	P1	v1	-5.084
TTCCATTTTGCATTCT	A2_scrambled	P1	v1	-2.8492
TTCCATTTTGCATTCT	ALOXE3	P1	v1	-7.4
TTCCATTTTGCATTCT	cHS4	P1	v1	0.4737
TTCCATTTTGCATTCT	no_insulator	P1	v1	-5.7239
ACGAGGATGCAACGAT	A2	P1	v1	-2.8854
ACGAGGATGCAACGAT	A2_mut	P1	v1	1.3944
ACGAGGATGCAACGAT	A2_scrambled	P1	v1	-5.4698
ACGAGGATGCAACGAT	ALOXE3	P1	v1	-1.0319
ACGAGGATGCAACGAT	cHS4	P1	v1	1.4132
ACGAGGATGCAACGAT	no_insulator	P1	v1	-2.7853
CATTCGTTCCAGGTCA	A2	P1	v1	-7.6859
CATTCGTTCCAGGTCA	A2_mut	P1	v1	-7.7012
CATTCGTTCCAGGTCA	A2_scrambled	P1	v1	-3.6546
CATTCGTTCCAGGTCA	ALOXE3	P1	v1	0.8092
CATTCGTTCCAGGTCA	cHS4	P1	v1	-5.8482
CATTCGTTCCAGGTCA	no_insulator	P1	v1	-3.8489
TTGTGTTGAAGGTGAG	A2	P1	v1	3.0854
TTGTGTTGAAGGTGAG	A2_mut	P1	v1	2.602
TTGTGTTGAAGGTGAG	A2_scrambled	P1	v1	4.2398
TTGTGTTGAAGGTGAG	ALOXE3	P1	v1	0.1622
TTGTGTTGAAGGTGAG	cHS4	P1	v1	3.4879
TTGTGTTGAAGGTGAG	no_insulator	P1	v1	4.505
GGTGATTGATGCCGCC	A2	P1	v1	-7.6992
GGTGATTGATGCCGCC	A2_mut	P1	v1	-8.0138
GGTGATTGATGCCGCC	A2_scrambled	P1	v1	-6.303
GGTGATTGATGCCGCC	ALOXE3	P1	v1	-8.3767
GGTGATTGATGCCGCC	cHS4	P1	v1	-6.3073
GGTGATTGATGCCGCC	no_insulator	P1	v1	-7.3043
CGGTAATGGCCATATA	A2	P1	v1	-4.6252
CGGTAATGGCCATATA	A2_mut	P1	v1	-4.1427
CGGTAATGGCCATATA	A2_scrambled	P1	v1	-4.2617
CGGTAATGGCCATATA	ALOXE3	P1	v1	-4.5487
CGGTAATGGCCATATA	cHS4	P1	v1	-4.4258
CGGTAATGGCCATATA	no_insulator	P1	v1	-7.0491
GCCTTCGAAAGTCTGG	A2	P1	v1	-7.9974
GCCTTCGAAAGTCTGG	A2_mut	P1	v1	-6.3578
GCCTTCGAAAGTCTGG	A2_scrambled	P1	v1	-6.5926
GCCTTCGAAAGTCTGG	ALOXE3	P1	v1	-8.7329
GCCTTCGAAAGTCTGG	cHS4	P1	v1	-6.7641
GCCTTCGAAAGTCTGG	no_insulator	P1	v1	-6.8918
AGAACTTTGTAAGAAG	A2	P1	v1	-8.3167
AGAACTTTGTAAGAAG	A2_mut	P1	v1	-8.5643
AGAACTTTGTAAGAAG	A2_scrambled	P1	v1	-4.6599
AGAACTTTGTAAGAAG	ALOXE3	P1	v1	-3.4886
AGAACTTTGTAAGAAG	cHS4	P1	v1	-6.5809
AGAACTTTGTAAGAAG	no_insulator	P1	v1	-7.4247
AAGGAGAAGGCATGCT	A2	P1	v1	-8.6645
AAGGAGAAGGCATGCT	A2_mut	P1	v1	-8.7083
AAGGAGAAGGCATGCT	A2_scrambled	P1	v1	-8.0886
AAGGAGAAGGCATGCT	ALOXE3	P1	v1	-5.3796
AAGGAGAAGGCATGCT	cHS4	P1	v1	-7.0657
AAGGAGAAGGCATGCT	no_insulator	P1	v1	-7.4778
CGATTTTTGGTGTGAT	A2	P1	v1	0.331
CGATTTTTGGTGTGAT	A2_mut	P1	v1	-3.0525
CGATTTTTGGTGTGAT	A2_scrambled	P1	v1	1.7833
CGATTTTTGGTGTGAT	ALOXE3	P1	v1	-0.8648
CGATTTTTGGTGTGAT	cHS4	P1	v1	-3.8172
CGATTTTTGGTGTGAT	no_insulator	P1	v1	0.6532
CATGCCCCTGGGGTCA	A2	P1	v1	-4.8792
CATGCCCCTGGGGTCA	A2_mut	P1	v1	-5.7435
CATGCCCCTGGGGTCA	A2_scrambled	P1	v1	-4.3484
CATGCCCCTGGGGTCA	ALOXE3	P1	v1	-6.442
CATGCCCCTGGGGTCA	cHS4	P1	v1	-1.677
CATGCCCCTGGGGTCA	no_insulator	P1	v1	-4.0329
TATCCTAGTGTTAAAG	A2	P1	v1	-3.2119
TATCCTAGTGTTAAAG	A2_mut	P1	v1	-3.0378
TATCCTAGTGTTAAAG	A2_scrambled	P1	v1	-1.1252
TATCCTAGTGTTAAAG	ALOXE3	P1	v1	-1.5434
TATCCTAGTGTTAAAG	cHS4	P1	v1	-0.6675
TATCCTAGTGTTAAAG	no_insulator	P1	v1	-3.1314
AACGTAAGATGGCTTA	A2	P1	v1	-0.0066
AACGTAAGATGGCTTA	A2_mut	P1	v1	0.309
AACGTAAGATGGCTTA	A2_scrambled	P1	v1	0.0337
AACGTAAGATGGCTTA	ALOXE3	P1	v1	-0.69
AACGTAAGATGGCTTA	cHS4	P1	v1	0.7907
AACGTAAGATGGCTTA	no_insulator	P1	v1	-0.1534
AAGAAGAGGCCCTCCA	A2	P1	v1	-3.7692
AAGAAGAGGCCCTCCA	A2_mut	P1	v1	-4.5176
AAGAAGAGGCCCTCCA	A2_scrambled	P1	v1	0.6282
AAGAAGAGGCCCTCCA	cHS4	P1	v1	-4.9314
AAGAAGAGGCCCTCCA	no_insulator	P1	v1	-2.7577
CTCGGCAGGCGCTTGC	A2	P1	v1	0.2272
CTCGGCAGGCGCTTGC	A2_mut	P1	v1	-0.3061
CTCGGCAGGCGCTTGC	A2_scrambled	P1	v1	-0.0151
CTCGGCAGGCGCTTGC	ALOXE3	P1	v1	-1.1247
CTCGGCAGGCGCTTGC	cHS4	P1	v1	0.4076
CTCGGCAGGCGCTTGC	no_insulator	P1	v1	-0.3286
ACGAGAATACGACGCA	A2	P1	v1	-8.1347
ACGAGAATACGACGCA	A2_mut	P1	v1	-4.7423
ACGAGAATACGACGCA	A2_scrambled	P1	v1	-4.9377
ACGAGAATACGACGCA	ALOXE3	P1	v1	-3.8005
ACGAGAATACGACGCA	cHS4	P1	v1	-7.4526
ACGAGAATACGACGCA	no_insulator	P1	v1	-2.6718
TTTGAATTTCTGATGA	A2	P1	v1	-2.1695
TTTGAATTTCTGATGA	A2_mut	P1	v1	-4.6382
TTTGAATTTCTGATGA	ALOXE3	P1	v1	-4.8091
TTTGAATTTCTGATGA	no_insulator	P1	v1	-2.1026
GTTATGCGGGGGACAT	A2	P1	v1	-0.3077
GTTATGCGGGGGACAT	A2_mut	P1	v1	-1.4775
GTTATGCGGGGGACAT	A2_scrambled	P1	v1	-0.3299
GTTATGCGGGGGACAT	ALOXE3	P1	v1	-0.8483
GTTATGCGGGGGACAT	cHS4	P1	v1	-0.2959
GTTATGCGGGGGACAT	no_insulator	P1	v1	-1.1924
ACTGGAGTTGCTCATC	A2	P1	v1	-4.7405
ACTGGAGTTGCTCATC	A2_mut	P1	v1	-6.0171
ACTGGAGTTGCTCATC	A2_scrambled	P1	v1	-4.5778
ACTGGAGTTGCTCATC	ALOXE3	P1	v1	-7.8136
ACTGGAGTTGCTCATC	cHS4	P1	v1	-5.8411
ACTGGAGTTGCTCATC	no_insulator	P1	v1	-4.9119
TACCGCTCGACCGTAG	A2	P1	v1	-6.8464
TACCGCTCGACCGTAG	A2_mut	P1	v1	-4.1645
TACCGCTCGACCGTAG	A2_scrambled	P1	v1	-6.7927
TACCGCTCGACCGTAG	ALOXE3	P1	v1	-5.8501
TACCGCTCGACCGTAG	cHS4	P1	v1	-0.8896
TACCGCTCGACCGTAG	no_insulator	P1	v1	-4.7424
TGCAATTTTGAGTCTA	A2	P1	v1	-8.0998
TGCAATTTTGAGTCTA	A2_mut	P1	v1	-8.3344
TGCAATTTTGAGTCTA	A2_scrambled	P1	v1	-8.1057
TGCAATTTTGAGTCTA	ALOXE3	P1	v1	-9.6871
TGCAATTTTGAGTCTA	cHS4	P1	v1	-7.2721
TGCAATTTTGAGTCTA	no_insulator	P1	v1	-7.0711
CAGTTTTGCTCAGATG	A2	P1	v1	-1.6377
CAGTTTTGCTCAGATG	A2_mut	P1	v1	-3.3085
CAGTTTTGCTCAGATG	A2_scrambled	P1	v1	0.1587
CAGTTTTGCTCAGATG	ALOXE3	P1	v1	-3.3477
CAGTTTTGCTCAGATG	cHS4	P1	v1	-3.5562
CAGTTTTGCTCAGATG	no_insulator	P1	v1	-3.7211
TAGCTTCACAAGGCCC	A2	P1	v1	1.9707
TAGCTTCACAAGGCCC	A2_mut	P1	v1	1.1871
TAGCTTCACAAGGCCC	A2_scrambled	P1	v1	1.8138
TAGCTTCACAAGGCCC	ALOXE3	P1	v1	0.3516
TAGCTTCACAAGGCCC	cHS4	P1	v1	-2.2241
TAGCTTCACAAGGCCC	no_insulator	P1	v1	2.7303
GATGAAGATCTGCGAG	A2	P1	v1	-1.0552
GATGAAGATCTGCGAG	A2_mut	P1	v1	-3.8559
GATGAAGATCTGCGAG	A2_scrambled	P1	v1	-0.9076
GATGAAGATCTGCGAG	ALOXE3	P1	v1	0.3153
GATGAAGATCTGCGAG	cHS4	P1	v1	-5.467
GATGAAGATCTGCGAG	no_insulator	P1	v1	1.256
GGTCCGACTAGTTTAA	A2	P1	v1	-9.3168
GGTCCGACTAGTTTAA	A2_mut	P1	v1	-8.6995
GGTCCGACTAGTTTAA	A2_scrambled	P1	v1	-6.7017
GGTCCGACTAGTTTAA	ALOXE3	P1	v1	-6.0536
GGTCCGACTAGTTTAA	cHS4	P1	v1	-6.1108
GGTCCGACTAGTTTAA	no_insulator	P1	v1	-7.0648
AGCATCTCTCGTGTAT	A2	P1	v1	-2.8852
AGCATCTCTCGTGTAT	A2_mut	P1	v1	-2.7199
AGCATCTCTCGTGTAT	A2_scrambled	P1	v1	-2.1016
AGCATCTCTCGTGTAT	ALOXE3	P1	v1	-4.6788
AGCATCTCTCGTGTAT	cHS4	P1	v1	-3.7517
AGCATCTCTCGTGTAT	no_insulator	P1	v1	-1.6989
GGGGAAGCGTGATCAC	A2	P1	v1	-0.4089
GGGGAAGCGTGATCAC	A2_mut	P1	v1	-6.8564
GGGGAAGCGTGATCAC	A2_scrambled	P1	v1	-6.7449
GGGGAAGCGTGATCAC	ALOXE3	P1	v1	-8.0552
GGGGAAGCGTGATCAC	cHS4	P1	v1	-5.6866
GGGGAAGCGTGATCAC	no_insulator	P1	v1	-6.1163
TAGCGAGCATAAGGGG	A2	P1	v1	-4.1469
TAGCGAGCATAAGGGG	A2_mut	P1	v1	-2.8635
TAGCGAGCATAAGGGG	A2_scrambled	P1	v1	-3.8823
TAGCGAGCATAAGGGG	ALOXE3	P1	v1	-4.7652
TAGCGAGCATAAGGGG	cHS4	P1	v1	-2.7007
TAGCGAGCATAAGGGG	no_insulator	P1	v1	-3.6917
TAAGGAATGAGGATGA	A2	P1	v1	-4.5908
TAAGGAATGAGGATGA	A2_mut	P1	v1	-3.9168
TAAGGAATGAGGATGA	A2_scrambled	P1	v1	-2.9948
TAAGGAATGAGGATGA	ALOXE3	P1	v1	-3.721
TAAGGAATGAGGATGA	cHS4	P1	v1	-1.895
TAAGGAATGAGGATGA	no_insulator	P1	v1	-3.5257
TGATAAGTAGTGCTGT	A2	P1	v1	-8.6124
TGATAAGTAGTGCTGT	A2_mut	P1	v1	-7.4124
TGATAAGTAGTGCTGT	A2_scrambled	P1	v1	-6.4973
TGATAAGTAGTGCTGT	ALOXE3	P1	v1	-9.6202
TGATAAGTAGTGCTGT	cHS4	P1	v1	-5.6436
TGATAAGTAGTGCTGT	no_insulator	P1	v1	-6.6669
TGTTAAACTACGTTAC	A2	P1	v1	-6.3255
TGTTAAACTACGTTAC	A2_mut	P1	v1	-3.3678
TGTTAAACTACGTTAC	A2_scrambled	P1	v1	-7.5468
TGTTAAACTACGTTAC	ALOXE3	P1	v1	-5.1245
TGTTAAACTACGTTAC	cHS4	P1	v1	-6.5488
TGTTAAACTACGTTAC	no_insulator	P1	v1	-7.5881
GTAATATGCAATCTCC	A2	P1	v1	-5.0729
GTAATATGCAATCTCC	A2_mut	P1	v1	-6.2381
GTAATATGCAATCTCC	A2_scrambled	P1	v1	-6.0484
GTAATATGCAATCTCC	ALOXE3	P1	v1	-2.1129
GTAATATGCAATCTCC	cHS4	P1	v1	-6.1767
GTAATATGCAATCTCC	no_insulator	P1	v1	-8.2454
TGAAGTGCATGGCTTG	A2	P1	v1	-2.947
TGAAGTGCATGGCTTG	A2_mut	P1	v1	-5.67
TGAAGTGCATGGCTTG	A2_scrambled	P1	v1	-2.2119
TGAAGTGCATGGCTTG	ALOXE3	P1	v1	-2.491
TGAAGTGCATGGCTTG	cHS4	P1	v1	-2.5885
TGAAGTGCATGGCTTG	no_insulator	P1	v1	-3.113
ATAAGTTCGCGTCTGA	A2	P1	v1	-0.7348
ATAAGTTCGCGTCTGA	A2_mut	P1	v1	-0.735
ATAAGTTCGCGTCTGA	A2_scrambled	P1	v1	-2.3411
ATAAGTTCGCGTCTGA	ALOXE3	P1	v1	-3.0744
ATAAGTTCGCGTCTGA	cHS4	P1	v1	-2.5319
ATAAGTTCGCGTCTGA	no_insulator	P1	v1	-0.6679
GATGGTATAAACGTGG	A2	P1	v1	-4.6436
GATGGTATAAACGTGG	A2_mut	P1	v1	-4.6985
GATGGTATAAACGTGG	A2_scrambled	P1	v1	-4.7105
GATGGTATAAACGTGG	ALOXE3	P1	v1	-7.2162
GATGGTATAAACGTGG	cHS4	P1	v1	-5.489
GATGGTATAAACGTGG	no_insulator	P1	v1	-5.2308
CCTATGAACAGCTGGT	A2	P1	v1	-1.7516
CCTATGAACAGCTGGT	A2_mut	P1	v1	-3.0332
CCTATGAACAGCTGGT	A2_scrambled	P1	v1	-7.5515
CCTATGAACAGCTGGT	ALOXE3	P1	v1	-8.0732
CCTATGAACAGCTGGT	cHS4	P1	v1	-5.9864
CCTATGAACAGCTGGT	no_insulator	P1	v1	-3.8498
CATCGATGGAAAAGGC	A2	P1	v1	-2.4322
CATCGATGGAAAAGGC	A2_mut	P1	v1	-8.4257
CATCGATGGAAAAGGC	A2_scrambled	P1	v1	-6.3225
CATCGATGGAAAAGGC	ALOXE3	P1	v1	-8.0321
CATCGATGGAAAAGGC	cHS4	P1	v1	-4.9507
CATCGATGGAAAAGGC	no_insulator	P1	v1	-5.9818
AGAATCTGTCTGATAT	A2	P1	v1	-3.3681
AGAATCTGTCTGATAT	A2_mut	P1	v1	-3.1057
AGAATCTGTCTGATAT	A2_scrambled	P1	v1	-2.8843
AGAATCTGTCTGATAT	ALOXE3	P1	v1	-4.4971
AGAATCTGTCTGATAT	cHS4	P1	v1	-3.1636
AGAATCTGTCTGATAT	no_insulator	P1	v1	-2.897
ACTTAGGATCATCTGG	A2	P1	v1	-8.5073
ACTTAGGATCATCTGG	A2_mut	P1	v1	-8.7515
ACTTAGGATCATCTGG	A2_scrambled	P1	v1	-8.173
ACTTAGGATCATCTGG	ALOXE3	P1	v1	-9.8802
ACTTAGGATCATCTGG	cHS4	P1	v1	-6.3329
ACTTAGGATCATCTGG	no_insulator	P1	v1	-7.1618
TGCATCTTTAGATATT	A2	P1	v1	-1.3896
TGCATCTTTAGATATT	cHS4	P1	v1	-5.1138
TGCATCTTTAGATATT	no_insulator	P1	v1	-0.633
GATGCGATTGGTAGAT	A2	P1	v1	-1.9249
GATGCGATTGGTAGAT	A2_mut	P1	v1	-1.9678
GATGCGATTGGTAGAT	A2_scrambled	P1	v1	-3.0508
GATGCGATTGGTAGAT	ALOXE3	P1	v1	-3.7714
GATGCGATTGGTAGAT	cHS4	P1	v1	-2.5399
GATGCGATTGGTAGAT	no_insulator	P1	v1	-3.1813
CGGGAATGAAAGGCTT	A2	P1	v1	-7.0675
CGGGAATGAAAGGCTT	A2_mut	P1	v1	-7.7132
CGGGAATGAAAGGCTT	A2_scrambled	P1	v1	-5.3465
CGGGAATGAAAGGCTT	ALOXE3	P1	v1	-5.4881
CGGGAATGAAAGGCTT	cHS4	P1	v1	-4.7558
CGGGAATGAAAGGCTT	no_insulator	P1	v1	-7.3628
GATAGTTTCCGGGCCG	A2	P1	v1	-4.5436
GATAGTTTCCGGGCCG	A2_mut	P1	v1	-8.5838
GATAGTTTCCGGGCCG	A2_scrambled	P1	v1	-5.8646
GATAGTTTCCGGGCCG	ALOXE3	P1	v1	-6.3593
GATAGTTTCCGGGCCG	cHS4	P1	v1	-6.9288
GATAGTTTCCGGGCCG	no_insulator	P1	v1	-7.509
GTGAAGATCATGTCCG	A2	P1	v1	-8.5391
GTGAAGATCATGTCCG	A2_mut	P1	v1	-6.1182
GTGAAGATCATGTCCG	A2_scrambled	P1	v1	-3.3862
GTGAAGATCATGTCCG	ALOXE3	P1	v1	-8.2893
GTGAAGATCATGTCCG	cHS4	P1	v1	-6.2108
GTGAAGATCATGTCCG	no_insulator	P1	v1	-7.7745
ACTGTATTGGGGTAAG	A2	P1	v1	-0.1056
ACTGTATTGGGGTAAG	A2_mut	P1	v1	-0.2863
ACTGTATTGGGGTAAG	A2_scrambled	P1	v1	-1.0257
ACTGTATTGGGGTAAG	ALOXE3	P1	v1	-1.0764
ACTGTATTGGGGTAAG	cHS4	P1	v1	-0.9059
ACTGTATTGGGGTAAG	no_insulator	P1	v1	-1.4232
TAGTCGTAGTCCTAAA	A2	P1	v1	-5.1419
TAGTCGTAGTCCTAAA	A2_mut	P1	v1	-3.7529
TAGTCGTAGTCCTAAA	A2_scrambled	P1	v1	-1.7358
TAGTCGTAGTCCTAAA	ALOXE3	P1	v1	-1.2381
TAGTCGTAGTCCTAAA	cHS4	P1	v1	0.074
TAGTCGTAGTCCTAAA	no_insulator	P1	v1	-1.4411
GTTATACAGGGGATCA	A2	P1	v1	0.1915
GTTATACAGGGGATCA	A2_mut	P1	v1	-0.846
GTTATACAGGGGATCA	A2_scrambled	P1	v1	-0.0954
GTTATACAGGGGATCA	ALOXE3	P1	v1	-0.5689
GTTATACAGGGGATCA	cHS4	P1	v1	0.2789
GTTATACAGGGGATCA	no_insulator	P1	v1	-0.801
AGGGCAGAATGCGTAA	A2	P1	v1	-5.3652
AGGGCAGAATGCGTAA	A2_mut	P1	v1	-5.1045
AGGGCAGAATGCGTAA	A2_scrambled	P1	v1	-6.4344
AGGGCAGAATGCGTAA	ALOXE3	P1	v1	-8.4135
AGGGCAGAATGCGTAA	cHS4	P1	v1	-4.185
AGGGCAGAATGCGTAA	no_insulator	P1	v1	-0.8751
CTGATAGGGATGAACA	A2	P1	v1	-2.5557
CTGATAGGGATGAACA	A2_mut	P1	v1	-3.5291
CTGATAGGGATGAACA	A2_scrambled	P1	v1	-5.0439
CTGATAGGGATGAACA	ALOXE3	P1	v1	-6.1028
CTGATAGGGATGAACA	cHS4	P1	v1	-3.74
CTGATAGGGATGAACA	no_insulator	P1	v1	-5.4259
GAGAGTTTACTCATGA	A2	P1	v1	1.1404
GAGAGTTTACTCATGA	A2_mut	P1	v1	1.3127
GAGAGTTTACTCATGA	A2_scrambled	P1	v1	2.17
GAGAGTTTACTCATGA	ALOXE3	P1	v1	-1.0585
GAGAGTTTACTCATGA	cHS4	P1	v1	1.4706
GAGAGTTTACTCATGA	no_insulator	P1	v1	1.7083
ATGAGTGAGGCATTAA	A2	P1	v1	1.8618
ATGAGTGAGGCATTAA	A2_mut	P1	v1	3.6404
ATGAGTGAGGCATTAA	A2_scrambled	P1	v1	1.5419
ATGAGTGAGGCATTAA	ALOXE3	P1	v1	0.8537
ATGAGTGAGGCATTAA	cHS4	P1	v1	2.5147
ATGAGTGAGGCATTAA	no_insulator	P1	v1	3.228
GGTCTCGACGTTTTCA	A2	P1	v1	1.6095
GGTCTCGACGTTTTCA	A2_mut	P1	v1	-3.0603
GGTCTCGACGTTTTCA	A2_scrambled	P1	v1	-3.2617
GGTCTCGACGTTTTCA	ALOXE3	P1	v1	-4.0301
GGTCTCGACGTTTTCA	cHS4	P1	v1	-0.8662
GGTCTCGACGTTTTCA	no_insulator	P1	v1	-6.4862
CTTAATGTTTTCTGCC	A2	P1	v1	0.623
CTTAATGTTTTCTGCC	A2_mut	P1	v1	1.0687
CTTAATGTTTTCTGCC	A2_scrambled	P1	v1	1.7135
CTTAATGTTTTCTGCC	ALOXE3	P1	v1	0.7183
CTTAATGTTTTCTGCC	cHS4	P1	v1	2.7725
CTTAATGTTTTCTGCC	no_insulator	P1	v1	1.2787
GCTCATTGTTTTGGAT	A2	P1	v1	-0.8313
GCTCATTGTTTTGGAT	A2_mut	P1	v1	-1.407
GCTCATTGTTTTGGAT	A2_scrambled	P1	v1	-5.7251
GCTCATTGTTTTGGAT	ALOXE3	P1	v1	-2.5758
GCTCATTGTTTTGGAT	cHS4	P1	v1	-4.9728
GCTCATTGTTTTGGAT	no_insulator	P1	v1	-6.2018
GTGGGAACCTTCAAGC	A2	P1	v1	-6.0117
GTGGGAACCTTCAAGC	ALOXE3	P1	v1	-0.9253
GTGGGAACCTTCAAGC	no_insulator	P1	v1	-5.2537
TTAAGTTCGTTCTTCT	A2	P1	v1	-0.3886
TTAAGTTCGTTCTTCT	A2_mut	P1	v1	3.2705
TTAAGTTCGTTCTTCT	A2_scrambled	P1	v1	2.5195
TTAAGTTCGTTCTTCT	ALOXE3	P1	v1	-4.3719
TTAAGTTCGTTCTTCT	cHS4	P1	v1	-0.7978
TTAAGTTCGTTCTTCT	no_insulator	P1	v1	-0.9526
GATTATCCAACGGTAT	A2	P1	v1	-8.601
GATTATCCAACGGTAT	A2_mut	P1	v1	-7.1976
GATTATCCAACGGTAT	A2_scrambled	P1	v1	-5.2696
GATTATCCAACGGTAT	ALOXE3	P1	v1	-7.1459
GATTATCCAACGGTAT	cHS4	P1	v1	-4.5031
GATTATCCAACGGTAT	no_insulator	P1	v1	-2.7284
GATTAGCGGCTTTTGG	A2	P1	v1	1.021
GATTAGCGGCTTTTGG	A2_mut	P1	v1	0.4273
GATTAGCGGCTTTTGG	A2_scrambled	P1	v1	2.8574
GATTAGCGGCTTTTGG	ALOXE3	P1	v1	-2.0173
GATTAGCGGCTTTTGG	cHS4	P1	v1	-4.0364
GATTAGCGGCTTTTGG	no_insulator	P1	v1	1.1547
GCTAGGTTGATATTCA	A2	P1	v1	-8.5144
GCTAGGTTGATATTCA	A2_mut	P1	v1	-8.3793
GCTAGGTTGATATTCA	A2_scrambled	P1	v1	-7.7341
GCTAGGTTGATATTCA	ALOXE3	P1	v1	-6.6241
GCTAGGTTGATATTCA	cHS4	P1	v1	-7.4204
GCTAGGTTGATATTCA	no_insulator	P1	v1	-7.5756
ATGTTGTGGGTTACGC	A2	P1	v1	-4.554
ATGTTGTGGGTTACGC	A2_mut	P1	v1	-5.5497
ATGTTGTGGGTTACGC	no_insulator	P1	v1	-6.5824
CTCACTTATCAGCTGA	A2	P1	v1	-0.3375
CTCACTTATCAGCTGA	A2_mut	P1	v1	-2.1904
CTCACTTATCAGCTGA	A2_scrambled	P1	v1	-0.5836
CTCACTTATCAGCTGA	ALOXE3	P1	v1	-2.6575
CTCACTTATCAGCTGA	cHS4	P1	v1	1.3578
CTCACTTATCAGCTGA	no_insulator	P1	v1	-1.1873
TGGGTTACTACATATA	A2	P1	v1	-2.6253
TGGGTTACTACATATA	A2_scrambled	P1	v1	-5.2505
AATCGGTATCTGTGTT	A2	P1	v1	-6.0838
AATCGGTATCTGTGTT	A2_mut	P1	v1	-5.4775
AATCGGTATCTGTGTT	A2_scrambled	P1	v1	-5.6357
AATCGGTATCTGTGTT	ALOXE3	P1	v1	-4.9093
AATCGGTATCTGTGTT	cHS4	P1	v1	-5.4263
AATCGGTATCTGTGTT	no_insulator	P1	v1	-6.0217
CATTACATAAATGTGG	A2	P1	v1	-1.1059
CATTACATAAATGTGG	A2_mut	P1	v1	-2.7469
CATTACATAAATGTGG	A2_scrambled	P1	v1	-1.4271
CATTACATAAATGTGG	ALOXE3	P1	v1	-1.1123
CATTACATAAATGTGG	cHS4	P1	v1	-2.0773
CATTACATAAATGTGG	no_insulator	P1	v1	-0.3759
GTTATCTAGCGTCTTT	A2	P1	v1	-5.0724
GTTATCTAGCGTCTTT	A2_mut	P1	v1	-4.8902
GTTATCTAGCGTCTTT	A2_scrambled	P1	v1	-2.9497
GTTATCTAGCGTCTTT	ALOXE3	P1	v1	-4.0815
GTTATCTAGCGTCTTT	cHS4	P1	v1	-3.1422
GTTATCTAGCGTCTTT	no_insulator	P1	v1	-4.4855
GTTAGACTAGCGTTAA	A2	P1	v1	2.8756
GTTAGACTAGCGTTAA	A2_scrambled	P1	v1	-3.5636
CTGGCGCAAAGATGTG	A2	P1	v1	-9.0048
CTGGCGCAAAGATGTG	A2_mut	P1	v1	-8.1631
CTGGCGCAAAGATGTG	A2_scrambled	P1	v1	-7.511
CTGGCGCAAAGATGTG	ALOXE3	P1	v1	-9.4096
CTGGCGCAAAGATGTG	cHS4	P1	v1	-6.9412
CTGGCGCAAAGATGTG	no_insulator	P1	v1	-7.8869
ACGGGCGATTCGTTAA	A2	P1	v1	-7.1054
ACGGGCGATTCGTTAA	ALOXE3	P1	v1	-8.1426
ACGGGCGATTCGTTAA	no_insulator	P1	v1	-5.01
CGGATTTGTGGAGGAG	A2	P1	v1	-8.8584
CGGATTTGTGGAGGAG	A2_mut	P1	v1	-8.2321
CGGATTTGTGGAGGAG	A2_scrambled	P1	v1	-7.9586
CGGATTTGTGGAGGAG	ALOXE3	P1	v1	-7.992
CGGATTTGTGGAGGAG	cHS4	P1	v1	-7.1653
CGGATTTGTGGAGGAG	no_insulator	P1	v1	-4.2089
GTGACTTCCGCGTTTT	A2	P1	v1	-4.1876
GTGACTTCCGCGTTTT	A2_mut	P1	v1	-4.7391
GTGACTTCCGCGTTTT	A2_scrambled	P1	v1	-4.1006
GTGACTTCCGCGTTTT	ALOXE3	P1	v1	-5.3135
GTGACTTCCGCGTTTT	cHS4	P1	v1	-4.9345
GTGACTTCCGCGTTTT	no_insulator	P1	v1	-3.5497
GTAATGTTAACGAATG	A2	P1	v1	-2.7376
GTAATGTTAACGAATG	A2_mut	P1	v1	-4.7933
GTAATGTTAACGAATG	A2_scrambled	P1	v1	-4.0397
GTAATGTTAACGAATG	ALOXE3	P1	v1	-4.0294
GTAATGTTAACGAATG	cHS4	P1	v1	-2.0455
GTAATGTTAACGAATG	no_insulator	P1	v1	-3.9536
GTGACAGTGTGTATTT	A2	P1	v1	-6.4729
GTGACAGTGTGTATTT	A2_mut	P1	v1	-4.6717
GTGACAGTGTGTATTT	A2_scrambled	P1	v1	-2.716
GTGACAGTGTGTATTT	ALOXE3	P1	v1	-5.7491
GTGACAGTGTGTATTT	cHS4	P1	v1	-5.1044
GTGACAGTGTGTATTT	no_insulator	P1	v1	-6.0771
GTTGGTGGTTTGGTCC	A2	P1	v1	-8.0448
GTTGGTGGTTTGGTCC	A2_mut	P1	v1	-7.1549
GTTGGTGGTTTGGTCC	A2_scrambled	P1	v1	-7.0511
GTTGGTGGTTTGGTCC	ALOXE3	P1	v1	-8.3262
GTTGGTGGTTTGGTCC	cHS4	P1	v1	-6.7378
GTTGGTGGTTTGGTCC	no_insulator	P1	v1	-7.1896
GATGAGTGTGTACATA	A2	P1	v1	-3.1923
GATGAGTGTGTACATA	A2_mut	P1	v1	-5.6681
GATGAGTGTGTACATA	no_insulator	P1	v1	-5.8682
ACGTATTATAGCTACC	A2	P1	v1	-8.1104
ACGTATTATAGCTACC	A2_mut	P1	v1	-4.847
ACGTATTATAGCTACC	A2_scrambled	P1	v1	-7.1696
ACGTATTATAGCTACC	ALOXE3	P1	v1	-7.4055
ACGTATTATAGCTACC	no_insulator	P1	v1	-4.0095
CATATCCGGTGGGAAC	A2	P1	v1	-5.2018
CATATCCGGTGGGAAC	A2_mut	P1	v1	-5.867
CATATCCGGTGGGAAC	A2_scrambled	P1	v1	-4.974
CATATCCGGTGGGAAC	ALOXE3	P1	v1	-4.5898
CATATCCGGTGGGAAC	cHS4	P1	v1	-4.7902
CATATCCGGTGGGAAC	no_insulator	P1	v1	-4.1976
AGCTGTCGGGAGCTAC	A2	P1	v1	-8.0567
AGCTGTCGGGAGCTAC	A2_mut	P1	v1	-9.0609
AGCTGTCGGGAGCTAC	A2_scrambled	P1	v1	-2.3539
AGCTGTCGGGAGCTAC	ALOXE3	P1	v1	-9.1179
AGCTGTCGGGAGCTAC	cHS4	P1	v1	-7.6662
AGCTGTCGGGAGCTAC	no_insulator	P1	v1	-7.9522
AAAGTGGTATGGGAAG	A2	P1	v1	-6.7958
AAAGTGGTATGGGAAG	A2_mut	P1	v1	-6.6211
AAAGTGGTATGGGAAG	A2_scrambled	P1	v1	-5.5523
AAAGTGGTATGGGAAG	ALOXE3	P1	v1	-8.4905
AAAGTGGTATGGGAAG	cHS4	P1	v1	-5.1273
AAAGTGGTATGGGAAG	no_insulator	P1	v1	-6.8827
TTATTGCCTGGGTTAG	A2	P1	v1	-0.8168
TTATTGCCTGGGTTAG	A2_mut	P1	v1	-0.6603
TTATTGCCTGGGTTAG	A2_scrambled	P1	v1	-0.8964
TTATTGCCTGGGTTAG	ALOXE3	P1	v1	-2.2572
TTATTGCCTGGGTTAG	cHS4	P1	v1	-0.6582
TTATTGCCTGGGTTAG	no_insulator	P1	v1	-1.634
CTGATCTGTCAACACG	A2	P1	v1	-3.4426
CTGATCTGTCAACACG	A2_mut	P1	v1	-6.9424
CTGATCTGTCAACACG	A2_scrambled	P1	v1	-7.323
CTGATCTGTCAACACG	ALOXE3	P1	v1	-8.942
CTGATCTGTCAACACG	cHS4	P1	v1	-3.9529
CTGATCTGTCAACACG	no_insulator	P1	v1	-6.6823
GAAGGTGAGGGCTACA	A2	P1	v1	-7.6156
GAAGGTGAGGGCTACA	A2_mut	P1	v1	-7.042
GAAGGTGAGGGCTACA	A2_scrambled	P1	v1	-6.1518
GAAGGTGAGGGCTACA	ALOXE3	P1	v1	-9.1514
GAAGGTGAGGGCTACA	cHS4	P1	v1	-5.2475
GAAGGTGAGGGCTACA	no_insulator	P1	v1	-7.057
AAGTCTGACCGTGATT	A2	P1	v1	-5.4027
AAGTCTGACCGTGATT	A2_mut	P1	v1	-1.7554
AAGTCTGACCGTGATT	A2_scrambled	P1	v1	-3.9624
AAGTCTGACCGTGATT	ALOXE3	P1	v1	-0.5003
AAGTCTGACCGTGATT	cHS4	P1	v1	-2.3839
AAGTCTGACCGTGATT	no_insulator	P1	v1	-0.5333
GATGGCTCTTCCGCCG	A2	P1	v1	2.412
GATGGCTCTTCCGCCG	A2_mut	P1	v1	2.8975
GATGGCTCTTCCGCCG	A2_scrambled	P1	v1	4.0474
GATGGCTCTTCCGCCG	ALOXE3	P1	v1	1.077
GATGGCTCTTCCGCCG	cHS4	P1	v1	3.6238
GATGGCTCTTCCGCCG	no_insulator	P1	v1	3.9347
GAGGCACTGGGGGTTT	A2	P1	v1	-8.5967
GAGGCACTGGGGGTTT	A2_mut	P1	v1	-8.728
GAGGCACTGGGGGTTT	A2_scrambled	P1	v1	-5.9392
GAGGCACTGGGGGTTT	ALOXE3	P1	v1	-7.3955
GAGGCACTGGGGGTTT	cHS4	P1	v1	-5.4506
GAGGCACTGGGGGTTT	no_insulator	P1	v1	-7.0251
GTCTTTAACCCGGATC	A2	P1	v1	-8.9284
GTCTTTAACCCGGATC	A2_mut	P1	v1	-2.5372
GTCTTTAACCCGGATC	A2_scrambled	P1	v1	-7.323
GTCTTTAACCCGGATC	ALOXE3	P1	v1	-9.4888
GTCTTTAACCCGGATC	cHS4	P1	v1	-6.5426
GTCTTTAACCCGGATC	no_insulator	P1	v1	-7.0228
CCCTTTAATACTGAAC	A2	P1	v1	-7.4408
CCCTTTAATACTGAAC	A2_mut	P1	v1	-3.1417
CCCTTTAATACTGAAC	A2_scrambled	P1	v1	-5.4515
CCCTTTAATACTGAAC	ALOXE3	P1	v1	-7.5939
CCCTTTAATACTGAAC	cHS4	P1	v1	-4.5227
CCCTTTAATACTGAAC	no_insulator	P1	v1	-6.4502
ACAGAAGCCCTAGAAA	A2	P1	v1	1.1753
ACAGAAGCCCTAGAAA	A2_mut	P1	v1	0.3153
ACAGAAGCCCTAGAAA	A2_scrambled	P1	v1	0.1777
ACAGAAGCCCTAGAAA	ALOXE3	P1	v1	0.2579
ACAGAAGCCCTAGAAA	cHS4	P1	v1	1.9387
ACAGAAGCCCTAGAAA	no_insulator	P1	v1	1.6871
AACATTGGTATTTAAA	A2	P1	v1	-0.6282
AACATTGGTATTTAAA	A2_mut	P1	v1	-1.5104
AACATTGGTATTTAAA	A2_scrambled	P1	v1	-2.1549
AACATTGGTATTTAAA	ALOXE3	P1	v1	-2.4615
AACATTGGTATTTAAA	cHS4	P1	v1	-1.9476
AACATTGGTATTTAAA	no_insulator	P1	v1	-3.1039
CATTGCGTTACAGAGG	A2	P1	v1	-5.6179
CATTGCGTTACAGAGG	A2_mut	P1	v1	-2.2645
CATTGCGTTACAGAGG	A2_scrambled	P1	v1	-4.1168
CATTGCGTTACAGAGG	ALOXE3	P1	v1	-6.4047
CATTGCGTTACAGAGG	cHS4	P1	v1	-6.5788
CATTGCGTTACAGAGG	no_insulator	P1	v1	-3.714
TGTACAAAACTAGATG	A2	P1	v1	-1.285
TGTACAAAACTAGATG	A2_mut	P1	v1	-1.3914
TGTACAAAACTAGATG	A2_scrambled	P1	v1	-1.808
TGTACAAAACTAGATG	ALOXE3	P1	v1	-1.3626
TGTACAAAACTAGATG	cHS4	P1	v1	-1.8839
TGTACAAAACTAGATG	no_insulator	P1	v1	-1.155
CGTTACGTAAAGCGAG	A2	P1	v1	-4.1076
CGTTACGTAAAGCGAG	A2_mut	P1	v1	-4.5718
CGTTACGTAAAGCGAG	A2_scrambled	P1	v1	-2.2949
CGTTACGTAAAGCGAG	ALOXE3	P1	v1	-1.5745
CGTTACGTAAAGCGAG	cHS4	P1	v1	-0.725
CGTTACGTAAAGCGAG	no_insulator	P1	v1	-3.8293
AAGCGTTAGCGGAGGG	A2	P1	v1	-3.2235
AAGCGTTAGCGGAGGG	A2_mut	P1	v1	-6.7895
AAGCGTTAGCGGAGGG	A2_scrambled	P1	v1	-1.8631
AAGCGTTAGCGGAGGG	ALOXE3	P1	v1	-3.9138
AAGCGTTAGCGGAGGG	cHS4	P1	v1	-1.8278
AAGCGTTAGCGGAGGG	no_insulator	P1	v1	-2.3685
TGTTATGTAGTTACTC	A2	P1	v1	-6.5799
TGTTATGTAGTTACTC	A2_mut	P1	v1	-7.7548
TGTTATGTAGTTACTC	A2_scrambled	P1	v1	-6.4233
TGTTATGTAGTTACTC	ALOXE3	P1	v1	-4.0409
TGTTATGTAGTTACTC	cHS4	P1	v1	-6.584
TGTTATGTAGTTACTC	no_insulator	P1	v1	-5.3529
AGTGTAAAAAGCGGAG	A2	P1	v1	-0.8156
AGTGTAAAAAGCGGAG	A2_mut	P1	v1	-0.4474
AGTGTAAAAAGCGGAG	A2_scrambled	P1	v1	-0.7643
AGTGTAAAAAGCGGAG	ALOXE3	P1	v1	-1.0688
AGTGTAAAAAGCGGAG	cHS4	P1	v1	-5.7504
AGTGTAAAAAGCGGAG	no_insulator	P1	v1	-0.4372
AAGTTAAGAATGTCCA	A2	P1	v1	-8.0152
AAGTTAAGAATGTCCA	A2_mut	P1	v1	-8.1365
AAGTTAAGAATGTCCA	A2_scrambled	P1	v1	-7.3111
AAGTTAAGAATGTCCA	ALOXE3	P1	v1	-9.8096
AAGTTAAGAATGTCCA	cHS4	P1	v1	-5.1673
AAGTTAAGAATGTCCA	no_insulator	P1	v1	-1.0601
GAGTGCGTATAGTAAA	A2	P1	v1	-2.5502
GAGTGCGTATAGTAAA	A2_mut	P1	v1	-3.1312
GAGTGCGTATAGTAAA	A2_scrambled	P1	v1	-4.6702
GAGTGCGTATAGTAAA	ALOXE3	P1	v1	-0.1851
GAGTGCGTATAGTAAA	cHS4	P1	v1	3.1599
GAGTGCGTATAGTAAA	no_insulator	P1	v1	0.2687
TGCATTAAACCCGGAC	A2	P1	v1	-4.4628
TGCATTAAACCCGGAC	A2_mut	P1	v1	-4.5982
TGCATTAAACCCGGAC	A2_scrambled	P1	v1	-5.4775
TGCATTAAACCCGGAC	ALOXE3	P1	v1	-6.2228
TGCATTAAACCCGGAC	cHS4	P1	v1	-7.9984
TGCATTAAACCCGGAC	no_insulator	P1	v1	-4.4901
AATGGAGTATTCTCTG	A2	P1	v1	-5.4017
AATGGAGTATTCTCTG	A2_mut	P1	v1	-4.4448
AATGGAGTATTCTCTG	ALOXE3	P1	v1	-3.4249
AATGGAGTATTCTCTG	no_insulator	P1	v1	-6.5857
ACGTTTCGTAAGGATT	A2	P1	v1	-6.799
ACGTTTCGTAAGGATT	A2_mut	P1	v1	-4.3437
ACGTTTCGTAAGGATT	A2_scrambled	P1	v1	-6.7486
ACGTTTCGTAAGGATT	ALOXE3	P1	v1	-3.3753
ACGTTTCGTAAGGATT	cHS4	P1	v1	-4.1461
ACGTTTCGTAAGGATT	no_insulator	P1	v1	-1.6556
AGTCTCATACGTTTTT	A2	P1	v1	-5.6706
AGTCTCATACGTTTTT	A2_mut	P1	v1	-3.0471
AGTCTCATACGTTTTT	A2_scrambled	P1	v1	-3.6763
AGTCTCATACGTTTTT	ALOXE3	P1	v1	-2.9455
AGTCTCATACGTTTTT	cHS4	P1	v1	-6.787
AGTCTCATACGTTTTT	no_insulator	P1	v1	-4.3088
TAGTCTGTTTGTTTGA	A2	P1	v1	4.1449
TAGTCTGTTTGTTTGA	A2_mut	P1	v1	4.3196
TAGTCTGTTTGTTTGA	A2_scrambled	P1	v1	3.6578
TAGTCTGTTTGTTTGA	ALOXE3	P1	v1	-1.3803
TAGTCTGTTTGTTTGA	cHS4	P1	v1	0.9932
TAGTCTGTTTGTTTGA	no_insulator	P1	v1	3.9996
CTTCAGGCACTCGGTA	A2	P1	v1	-4.0165
CTTCAGGCACTCGGTA	ALOXE3	P1	v1	-7.9705
CTTCAGGCACTCGGTA	no_insulator	P1	v1	-6.8498
AGGGCATGGCGATTGT	A2	P1	v1	-0.1087
AGGGCATGGCGATTGT	A2_mut	P1	v1	2.2108
AGGGCATGGCGATTGT	A2_scrambled	P1	v1	2.4591
AGGGCATGGCGATTGT	ALOXE3	P1	v1	0.6231
AGGGCATGGCGATTGT	cHS4	P1	v1	4.8163
AGGGCATGGCGATTGT	no_insulator	P1	v1	3.2535
GTGGCTGCCTGTCGGA	A2	P1	v1	-6.0895
GTGGCTGCCTGTCGGA	A2_mut	P1	v1	-5.2717
GTGGCTGCCTGTCGGA	A2_scrambled	P1	v1	-6.8335
GTGGCTGCCTGTCGGA	ALOXE3	P1	v1	-6.3228
GTGGCTGCCTGTCGGA	cHS4	P1	v1	-4.5371
GTGGCTGCCTGTCGGA	no_insulator	P1	v1	-4.739
CAGCTATGCTGAGAAC	A2	P1	v1	-4.8638
CAGCTATGCTGAGAAC	ALOXE3	P1	v1	-7.9644
CAGCTGCGGTTAGGAA	A2	P1	v1	-2.4037
CAGCTGCGGTTAGGAA	A2_mut	P1	v1	1.1936
CAGCTGCGGTTAGGAA	A2_scrambled	P1	v1	-3.0847
CAGCTGCGGTTAGGAA	ALOXE3	P1	v1	-2.8722
CAGCTGCGGTTAGGAA	cHS4	P1	v1	-1.5225
CAGCTGCGGTTAGGAA	no_insulator	P1	v1	-2.6939
AGAGTATATCCCACGT	A2	P1	v1	-5.3054
AGAGTATATCCCACGT	A2_mut	P1	v1	-6.6308
AGAGTATATCCCACGT	A2_scrambled	P1	v1	-4.8396
AGAGTATATCCCACGT	ALOXE3	P1	v1	-4.6982
AGAGTATATCCCACGT	cHS4	P1	v1	-4.8578
AGAGTATATCCCACGT	no_insulator	P1	v1	-4.8614
AAGTCTCGATCGTGCA	A2	P1	v1	-3.7226
AAGTCTCGATCGTGCA	A2_mut	P1	v1	-6.8913
AAGTCTCGATCGTGCA	no_insulator	P1	v1	-6.8298
AGTTGTTTAGGAGTGA	A2	P1	v1	0.2157
AGTTGTTTAGGAGTGA	A2_mut	P1	v1	-3.7541
AGTTGTTTAGGAGTGA	A2_scrambled	P1	v1	-4.7746
AGTTGTTTAGGAGTGA	ALOXE3	P1	v1	-0.6869
AGTTGTTTAGGAGTGA	cHS4	P1	v1	0.7589
AGTTGTTTAGGAGTGA	no_insulator	P1	v1	-3.8775
CTGCAATGAGCAAGAT	A2	P1	v1	-0.7551
CTGCAATGAGCAAGAT	A2_mut	P1	v1	0.2877
CTGCAATGAGCAAGAT	A2_scrambled	P1	v1	-0.101
CTGCAATGAGCAAGAT	ALOXE3	P1	v1	-3.2544
CTGCAATGAGCAAGAT	cHS4	P1	v1	0.5294
CTGCAATGAGCAAGAT	no_insulator	P1	v1	0.0733
ACTGTATATTATATGA	A2	P1	v1	-1.6611
ACTGTATATTATATGA	A2_mut	P1	v1	-1.299
ACTGTATATTATATGA	A2_scrambled	P1	v1	-1.0069
ACTGTATATTATATGA	ALOXE3	P1	v1	-2.8475
ACTGTATATTATATGA	cHS4	P1	v1	-1.8356
ACTGTATATTATATGA	no_insulator	P1	v1	-1.3573
AGTATATAGATGGTGG	A2	P1	v1	0.7135
AGTATATAGATGGTGG	A2_mut	P1	v1	-6.4148
AGTATATAGATGGTGG	A2_scrambled	P1	v1	-3.3926
AGTATATAGATGGTGG	ALOXE3	P1	v1	-3.5834
AGTATATAGATGGTGG	no_insulator	P1	v1	-5.1085
CGGCCTCTTCTTTGAG	A2	P1	v1	-0.5998
CGGCCTCTTCTTTGAG	A2_mut	P1	v1	-0.4066
CGGCCTCTTCTTTGAG	A2_scrambled	P1	v1	-0.7856
CGGCCTCTTCTTTGAG	ALOXE3	P1	v1	-1.8968
CGGCCTCTTCTTTGAG	cHS4	P1	v1	-1.0742
CGGCCTCTTCTTTGAG	no_insulator	P1	v1	-2.0889
TAACCTGCTCTTACGA	A2	P1	v1	-7.9148
TAACCTGCTCTTACGA	A2_mut	P1	v1	-7.5066
TAACCTGCTCTTACGA	A2_scrambled	P1	v1	-8.5811
TAACCTGCTCTTACGA	ALOXE3	P1	v1	-9.0188
TAACCTGCTCTTACGA	cHS4	P1	v1	-6.3376
TAACCTGCTCTTACGA	no_insulator	P1	v1	-6.6957
GGGTGATTGCACTCTG	A2	P1	v1	-3.7394
GGGTGATTGCACTCTG	A2_mut	P1	v1	-2.0794
GGGTGATTGCACTCTG	A2_scrambled	P1	v1	-0.9692
GGGTGATTGCACTCTG	ALOXE3	P1	v1	-1.6443
GGGTGATTGCACTCTG	cHS4	P1	v1	-2.4444
GGGTGATTGCACTCTG	no_insulator	P1	v1	-0.8866
CGGGGTGTAGTAGGAA	A2	P1	v1	-7.3813
CGGGGTGTAGTAGGAA	A2_mut	P1	v1	-6.5866
CGGGGTGTAGTAGGAA	A2_scrambled	P1	v1	-4.5479
CGGGGTGTAGTAGGAA	ALOXE3	P1	v1	-8.6506
CGGGGTGTAGTAGGAA	cHS4	P1	v1	-5.766
CGGGGTGTAGTAGGAA	no_insulator	P1	v1	-7.843
CGACAGTTCAGATCGG	A2	P1	v1	1.6417
CGACAGTTCAGATCGG	A2_mut	P1	v1	2.147
CGACAGTTCAGATCGG	A2_scrambled	P1	v1	3.2249
CGACAGTTCAGATCGG	ALOXE3	P1	v1	1.0967
CGACAGTTCAGATCGG	cHS4	P1	v1	2.6211
CGACAGTTCAGATCGG	no_insulator	P1	v1	3.1695
AAGAACTGGACCCAGA	A2	P1	v1	-7.8458
AAGAACTGGACCCAGA	A2_mut	P1	v1	-7.8902
AAGAACTGGACCCAGA	A2_scrambled	P1	v1	-7.0493
AAGAACTGGACCCAGA	ALOXE3	P1	v1	-7.2567
AAGAACTGGACCCAGA	cHS4	P1	v1	-4.7251
AAGAACTGGACCCAGA	no_insulator	P1	v1	-6.5417
TGTTTCTAGCTACATG	A2	P1	v1	-3.9551
TGTTTCTAGCTACATG	A2_mut	P1	v1	0.5994
TGTTTCTAGCTACATG	ALOXE3	P1	v1	-2.3552
TGTTTCTAGCTACATG	cHS4	P1	v1	-1.9496
TGTTTCTAGCTACATG	no_insulator	P1	v1	-3.0042
TACTTATGGTGTAGAT	A2	P1	v1	-3.9373
TACTTATGGTGTAGAT	A2_mut	P1	v1	-5.3206
TACTTATGGTGTAGAT	A2_scrambled	P1	v1	-0.8043
TACTTATGGTGTAGAT	ALOXE3	P1	v1	-6.3682
TACTTATGGTGTAGAT	cHS4	P1	v1	-6.3395
TACTTATGGTGTAGAT	no_insulator	P1	v1	-3.1318
TGACGTAGGGTCGGCT	A2	P1	v1	-2.5866
TGACGTAGGGTCGGCT	A2_mut	P1	v1	-2.9077
TGACGTAGGGTCGGCT	A2_scrambled	P1	v1	-3.1189
TGACGTAGGGTCGGCT	ALOXE3	P1	v1	-2.1319
TGACGTAGGGTCGGCT	cHS4	P1	v1	-1.3351
TGACGTAGGGTCGGCT	no_insulator	P1	v1	-2.1102
AGCTTAAGTGGGTTCT	A2	P1	v1	-5.5095
AGCTTAAGTGGGTTCT	A2_mut	P1	v1	-7.9359
AGCTTAAGTGGGTTCT	A2_scrambled	P1	v1	-7.2121
AGCTTAAGTGGGTTCT	ALOXE3	P1	v1	-1.0738
AGCTTAAGTGGGTTCT	cHS4	P1	v1	-3.5503
AGCTTAAGTGGGTTCT	no_insulator	P1	v1	-4.6533
TTCGCAGACTCCGGCG	A2	P1	v1	1.9696
TTCGCAGACTCCGGCG	A2_mut	P1	v1	-2.6457
TTCGCAGACTCCGGCG	ALOXE3	P1	v1	-4.0725
TTCGCAGACTCCGGCG	no_insulator	P1	v1	-4.8749
ACTACCATGTATGGTG	A2	P1	v1	-5.4606
ACTACCATGTATGGTG	A2_mut	P1	v1	-6.6403
ACTACCATGTATGGTG	cHS4	P1	v1	-3.9938
ACTACCATGTATGGTG	no_insulator	P1	v1	-1.6634
GAGGTAAACGAGCGTC	A2	P1	v1	-8.4977
GAGGTAAACGAGCGTC	A2_mut	P1	v1	-8.3356
GAGGTAAACGAGCGTC	A2_scrambled	P1	v1	-8.3151
GAGGTAAACGAGCGTC	ALOXE3	P1	v1	-9.7796
GAGGTAAACGAGCGTC	cHS4	P1	v1	-6.3404
GAGGTAAACGAGCGTC	no_insulator	P1	v1	-7.4318
TGGGATCTAACTCTGT	A2	P1	v1	-2.1379
TGGGATCTAACTCTGT	A2_mut	P1	v1	-1.8808
TGGGATCTAACTCTGT	A2_scrambled	P1	v1	-1.3388
TGGGATCTAACTCTGT	ALOXE3	P1	v1	-1.0568
TGGGATCTAACTCTGT	cHS4	P1	v1	1.507
TGGGATCTAACTCTGT	no_insulator	P1	v1	-2.3112
TGGTCGGGTCGAGTGG	A2	P1	v1	2.0578
TGGTCGGGTCGAGTGG	A2_mut	P1	v1	2.227
TGGTCGGGTCGAGTGG	A2_scrambled	P1	v1	1.6766
TGGTCGGGTCGAGTGG	ALOXE3	P1	v1	-0.8113
TGGTCGGGTCGAGTGG	cHS4	P1	v1	1.5215
TGGTCGGGTCGAGTGG	no_insulator	P1	v1	1.6141
GAGTTTCGAACAAGGC	A2	P1	v1	-1.0772
GAGTTTCGAACAAGGC	ALOXE3	P1	v1	-5.975
GAGTTTCGAACAAGGC	no_insulator	P1	v1	1.2386
TATAATTGTGTCACCC	A2	P1	v1	-5.9334
TATAATTGTGTCACCC	A2_mut	P1	v1	-9.0257
TATAATTGTGTCACCC	A2_scrambled	P1	v1	-7.1689
TATAATTGTGTCACCC	ALOXE3	P1	v1	-2.3792
TATAATTGTGTCACCC	cHS4	P1	v1	-5.8068
TATAATTGTGTCACCC	no_insulator	P1	v1	-6.335
CAGGTGGAGATAGGGG	A2	P1	v1	-5.9072
CAGGTGGAGATAGGGG	A2_mut	P1	v1	-4.2855
CAGGTGGAGATAGGGG	A2_scrambled	P1	v1	-6.1569
CAGGTGGAGATAGGGG	ALOXE3	P1	v1	-3.4754
CAGGTGGAGATAGGGG	cHS4	P1	v1	-4.6483
CAGGTGGAGATAGGGG	no_insulator	P1	v1	-5.8349
ACTTAGCTGTGATATC	A2	P1	v1	-2.2026
ACTTAGCTGTGATATC	A2_mut	P1	v1	-3.6977
ACTTAGCTGTGATATC	A2_scrambled	P1	v1	-2.9009
ACTTAGCTGTGATATC	ALOXE3	P1	v1	-5.8995
ACTTAGCTGTGATATC	cHS4	P1	v1	-3.3643
ACTTAGCTGTGATATC	no_insulator	P1	v1	-1.9686
TGGGTGTGTAGGTTCA	A2	P1	v1	-7.9762
TGGGTGTGTAGGTTCA	A2_mut	P1	v1	-7.9407
TGGGTGTGTAGGTTCA	A2_scrambled	P1	v1	-5.0406
TGGGTGTGTAGGTTCA	ALOXE3	P1	v1	-9.8908
TGGGTGTGTAGGTTCA	cHS4	P1	v1	-3.3869
TGGGTGTGTAGGTTCA	no_insulator	P1	v1	-7.1409
ATAATGGCTATCTTAG	A2	P1	v1	-2.8676
ATAATGGCTATCTTAG	A2_mut	P1	v1	-5.394
ATAATGGCTATCTTAG	A2_scrambled	P1	v1	-4.8592
ATAATGGCTATCTTAG	ALOXE3	P1	v1	-0.7055
ATAATGGCTATCTTAG	cHS4	P1	v1	-0.0728
ATAATGGCTATCTTAG	no_insulator	P1	v1	-5.1132
GGGGTGGTACCACAGG	A2	P1	v1	-0.1694
GGGGTGGTACCACAGG	A2_mut	P1	v1	-0.9502
GGGGTGGTACCACAGG	A2_scrambled	P1	v1	-2.2229
GGGGTGGTACCACAGG	ALOXE3	P1	v1	-3.1015
GGGGTGGTACCACAGG	cHS4	P1	v1	-3.5162
GGGGTGGTACCACAGG	no_insulator	P1	v1	-3.4016
ATGTTGAGGAAACGGG	A2	P1	v1	0.4414
ATGTTGAGGAAACGGG	A2_mut	P1	v1	-4.342
ATGTTGAGGAAACGGG	A2_scrambled	P1	v1	-3.8133
ATGTTGAGGAAACGGG	ALOXE3	P1	v1	-8.0495
ATGTTGAGGAAACGGG	cHS4	P1	v1	-2.2358
ATGTTGAGGAAACGGG	no_insulator	P1	v1	-2.539
GGGCAAAGGAGGTCAG	A2	P1	v1	-0.7333
GGGCAAAGGAGGTCAG	no_insulator	P1	v1	-5.0029
GTACAGAGTTGAACGC	A2	P1	v1	-1.9319
GTACAGAGTTGAACGC	A2_mut	P1	v1	-0.5195
GTACAGAGTTGAACGC	ALOXE3	P1	v1	-5.7925
GTACAGAGTTGAACGC	no_insulator	P1	v1	-3.8155
CATTATTTTGTGATCA	A2	P1	v1	-1.6852
CATTATTTTGTGATCA	A2_mut	P1	v1	-1.5323
CATTATTTTGTGATCA	A2_scrambled	P1	v1	-3.0728
CATTATTTTGTGATCA	ALOXE3	P1	v1	-3.4528
CATTATTTTGTGATCA	cHS4	P1	v1	-2.5637
CATTATTTTGTGATCA	no_insulator	P1	v1	-3.5747
TGTAGGGTCTTCGAAG	A2	P1	v1	-4.3072
TGTAGGGTCTTCGAAG	A2_mut	P1	v1	3.5594
TGTAGGGTCTTCGAAG	A2_scrambled	P1	v1	-0.7886
TGTAGGGTCTTCGAAG	ALOXE3	P1	v1	-0.4348
TGTAGGGTCTTCGAAG	cHS4	P1	v1	0.0241
TGTAGGGTCTTCGAAG	no_insulator	P1	v1	-0.1693
TTAGAGCGGTGAAGAC	A2	P1	v1	-9.1733
TTAGAGCGGTGAAGAC	A2_mut	P1	v1	-5.0075
TTAGAGCGGTGAAGAC	A2_scrambled	P1	v1	-7.4131
TTAGAGCGGTGAAGAC	ALOXE3	P1	v1	-4.0369
TTAGAGCGGTGAAGAC	cHS4	P1	v1	-6.6276
TTAGAGCGGTGAAGAC	no_insulator	P1	v1	-7.3198
GTGAAAGTAGGTGAGG	A2	P1	v1	-3.4866
GTGAAAGTAGGTGAGG	A2_mut	P1	v1	-5.8343
GTGAAAGTAGGTGAGG	A2_scrambled	P1	v1	-5.6549
GTGAAAGTAGGTGAGG	ALOXE3	P1	v1	-4.7317
GTGAAAGTAGGTGAGG	cHS4	P1	v1	-7.3114
GTGAAAGTAGGTGAGG	no_insulator	P1	v1	-7.7741
CCATTCTTGTGATTAT	A2	P1	v1	-1.5147
CCATTCTTGTGATTAT	A2_mut	P1	v1	0.3099
CCATTCTTGTGATTAT	A2_scrambled	P1	v1	-3.929
CCATTCTTGTGATTAT	ALOXE3	P1	v1	-2.0566
CCATTCTTGTGATTAT	cHS4	P1	v1	-0.6439
CCATTCTTGTGATTAT	no_insulator	P1	v1	-6.8656
ATCGATTGAAGTTGTT	A2	P1	v1	-3.2959
ATCGATTGAAGTTGTT	A2_mut	P1	v1	-5.099
ATCGATTGAAGTTGTT	A2_scrambled	P1	v1	-2.3049
ATCGATTGAAGTTGTT	ALOXE3	P1	v1	-2.0078
ATCGATTGAAGTTGTT	cHS4	P1	v1	-5.1193
ATCGATTGAAGTTGTT	no_insulator	P1	v1	-2.2546
GACTCGGCAGTTCCTG	A2	P1	v1	-8.8901
GACTCGGCAGTTCCTG	A2_mut	P1	v1	-8.3684
GACTCGGCAGTTCCTG	A2_scrambled	P1	v1	-7.4038
GACTCGGCAGTTCCTG	ALOXE3	P1	v1	-10.5688
GACTCGGCAGTTCCTG	cHS4	P1	v1	-7.1215
GACTCGGCAGTTCCTG	no_insulator	P1	v1	-7.6641
AAAAACAGTACGTTTA	A2	P1	v1	-2.5326
AAAAACAGTACGTTTA	A2_mut	P1	v1	-1.1566
AAAAACAGTACGTTTA	A2_scrambled	P1	v1	-6.0802
AAAAACAGTACGTTTA	ALOXE3	P1	v1	-3.9349
AAAAACAGTACGTTTA	cHS4	P1	v1	2.9024
AAAAACAGTACGTTTA	no_insulator	P1	v1	-5.1656
GGTCCACAAGAGGATT	A2	P1	v1	-7.1368
GGTCCACAAGAGGATT	A2_mut	P1	v1	2.2171
GGTCCACAAGAGGATT	A2_scrambled	P1	v1	-4.5447
GGTCCACAAGAGGATT	ALOXE3	P1	v1	-4.8961
GGTCCACAAGAGGATT	cHS4	P1	v1	-5.3957
GGTCCACAAGAGGATT	no_insulator	P1	v1	-4.3957
CTCGAATAAGCCCTAT	A2	P1	v1	1.1271
CTCGAATAAGCCCTAT	A2_mut	P1	v1	-0.5306
CTCGAATAAGCCCTAT	A2_scrambled	P1	v1	-1.6557
CTCGAATAAGCCCTAT	ALOXE3	P1	v1	-7.601
CTCGAATAAGCCCTAT	cHS4	P1	v1	-1.34
CTCGAATAAGCCCTAT	no_insulator	P1	v1	0.0197
GGTAATTTGTATCCCT	A2	P1	v1	-0.266
GGTAATTTGTATCCCT	A2_mut	P1	v1	-0.1627
GGTAATTTGTATCCCT	A2_scrambled	P1	v1	1.2715
GGTAATTTGTATCCCT	ALOXE3	P1	v1	-1.076
GGTAATTTGTATCCCT	cHS4	P1	v1	0.1321
GGTAATTTGTATCCCT	no_insulator	P1	v1	0.3049
GTCAGGTGAACTCTTT	A2	P1	v1	-8.3058
GTCAGGTGAACTCTTT	A2_mut	P1	v1	-7.9235
GTCAGGTGAACTCTTT	A2_scrambled	P1	v1	-6.4299
GTCAGGTGAACTCTTT	ALOXE3	P1	v1	-3.9193
GTCAGGTGAACTCTTT	cHS4	P1	v1	-6.2078
GTCAGGTGAACTCTTT	no_insulator	P1	v1	-7.285
CAGCAATAGTGTCTAA	A2	P1	v1	-6.8984
CAGCAATAGTGTCTAA	A2_mut	P1	v1	-4.2549
CAGCAATAGTGTCTAA	A2_scrambled	P1	v1	-6.7671
CAGCAATAGTGTCTAA	ALOXE3	P1	v1	-4.1775
CAGCAATAGTGTCTAA	cHS4	P1	v1	-5.7915
CAGCAATAGTGTCTAA	no_insulator	P1	v1	-5.9643
TGAATCAGAGAGTACT	A2	P1	v1	1.6404
TGAATCAGAGAGTACT	A2_mut	P1	v1	0.6193
TGAATCAGAGAGTACT	A2_scrambled	P1	v1	0.2102
TGAATCAGAGAGTACT	ALOXE3	P1	v1	-1.3269
TGAATCAGAGAGTACT	cHS4	P1	v1	0.9374
TGAATCAGAGAGTACT	no_insulator	P1	v1	0.0266
ACTTCCTAAAGTATTC	A2	P1	v1	-1.5359
ACTTCCTAAAGTATTC	A2_mut	P1	v1	-1.5658
ACTTCCTAAAGTATTC	A2_scrambled	P1	v1	-6.1248
ACTTCCTAAAGTATTC	ALOXE3	P1	v1	-2.5758
ACTTCCTAAAGTATTC	cHS4	P1	v1	-0.7556
ACTTCCTAAAGTATTC	no_insulator	P1	v1	-2.2807
TAGTCTTATTATGTGT	A2	P1	v1	-5.9109
TAGTCTTATTATGTGT	A2_mut	P1	v1	-6.0674
TAGTCTTATTATGTGT	A2_scrambled	P1	v1	-5.8399
TAGTCTTATTATGTGT	ALOXE3	P1	v1	-2.2612
TAGTCTTATTATGTGT	cHS4	P1	v1	-5.8065
TAGTCTTATTATGTGT	no_insulator	P1	v1	-6.211
CGTTGCTGGAGTGTCG	A2	P1	v1	-0.6212
CGTTGCTGGAGTGTCG	A2_mut	P1	v1	2.514
CGTTGCTGGAGTGTCG	ALOXE3	P1	v1	-5.1367
AACTAGGGTGGTAGGG	A2	P1	v1	-7.9418
AACTAGGGTGGTAGGG	A2_mut	P1	v1	-4.915
AACTAGGGTGGTAGGG	A2_scrambled	P1	v1	-5.8657
AACTAGGGTGGTAGGG	cHS4	P1	v1	-3.7499
AACTAGGGTGGTAGGG	no_insulator	P1	v1	-5.6655
GGGATTGGCGGTAGAA	A2	P1	v1	-6.1118
GGGATTGGCGGTAGAA	A2_mut	P1	v1	-8.4208
GGGATTGGCGGTAGAA	A2_scrambled	P1	v1	-7.6963
GGGATTGGCGGTAGAA	ALOXE3	P1	v1	-3.6236
GGGATTGGCGGTAGAA	cHS4	P1	v1	-7.0666
GGGATTGGCGGTAGAA	no_insulator	P1	v1	-4.8647
CAGAGGATCTAGTCAA	A2	P1	v1	-0.343
CAGAGGATCTAGTCAA	A2_mut	P1	v1	-1.3249
CAGAGGATCTAGTCAA	A2_scrambled	P1	v1	-4.1865
CAGAGGATCTAGTCAA	ALOXE3	P1	v1	-6.5323
CAGAGGATCTAGTCAA	cHS4	P1	v1	-2.216
CAGAGGATCTAGTCAA	no_insulator	P1	v1	-3.1318
CTTTTCAAAGTGGTAT	A2	P1	v1	-5.6589
CTTTTCAAAGTGGTAT	A2_scrambled	P1	v1	-6.2064
CTTTTCAAAGTGGTAT	no_insulator	P1	v1	-3.2008
ATAGGCATTTCGCCCT	A2	P1	v1	-5.4027
ATAGGCATTTCGCCCT	A2_scrambled	P1	v1	-4.7452
CAGTATTAGCGGTATT	A2	P1	v1	-3.0702
CAGTATTAGCGGTATT	A2_mut	P1	v1	-2.6911
CAGTATTAGCGGTATT	A2_scrambled	P1	v1	-2.133
CAGTATTAGCGGTATT	ALOXE3	P1	v1	-4.1834
CAGTATTAGCGGTATT	cHS4	P1	v1	-2.4222
CAGTATTAGCGGTATT	no_insulator	P1	v1	-3.1908
GCATCAGGAAAGAGAC	A2	P1	v1	-7.3932
GCATCAGGAAAGAGAC	A2_mut	P1	v1	-8.0548
GCATCAGGAAAGAGAC	A2_scrambled	P1	v1	-7.2083
GCATCAGGAAAGAGAC	ALOXE3	P1	v1	-8.1615
GCATCAGGAAAGAGAC	cHS4	P1	v1	-6.5033
GCATCAGGAAAGAGAC	no_insulator	P1	v1	-6.0278
TCGAGTCTAGAGATCA	A2	P1	v1	-2.3333
TCGAGTCTAGAGATCA	A2_mut	P1	v1	-1.3942
TCGAGTCTAGAGATCA	A2_scrambled	P1	v1	-4.1707
TCGAGTCTAGAGATCA	ALOXE3	P1	v1	-2.0797
TCGAGTCTAGAGATCA	cHS4	P1	v1	-4.2975
TCGAGTCTAGAGATCA	no_insulator	P1	v1	-0.1294
TGCTTTAGTTGGTGGA	A2	P1	v1	-6.7557
TGCTTTAGTTGGTGGA	A2_mut	P1	v1	-5.7624
TGCTTTAGTTGGTGGA	A2_scrambled	P1	v1	-5.6231
TGCTTTAGTTGGTGGA	ALOXE3	P1	v1	-7.4054
TGCTTTAGTTGGTGGA	no_insulator	P1	v1	-6.3766
GTAGGTTGTGTTCTTG	A2	P1	v1	1.9081
GTAGGTTGTGTTCTTG	A2_mut	P1	v1	2.3969
GTAGGTTGTGTTCTTG	A2_scrambled	P1	v1	3.5678
GTAGGTTGTGTTCTTG	ALOXE3	P1	v1	0.3342
GTAGGTTGTGTTCTTG	cHS4	P1	v1	2.4547
GTAGGTTGTGTTCTTG	no_insulator	P1	v1	4.0246
TAATCCAGTGAGTATC	A2	P1	v1	-6.77
TAATCCAGTGAGTATC	A2_mut	P1	v1	-8.5985
TAATCCAGTGAGTATC	A2_scrambled	P1	v1	-6.7353
TAATCCAGTGAGTATC	ALOXE3	P1	v1	-4.8929
TAATCCAGTGAGTATC	cHS4	P1	v1	-5.7318
TAATCCAGTGAGTATC	no_insulator	P1	v1	-7.3525
CTGTTAGGGAGGGTGT	A2	P1	v1	-4.1176
CTGTTAGGGAGGGTGT	A2_mut	P1	v1	-5.7373
CTGTTAGGGAGGGTGT	A2_scrambled	P1	v1	-7.0786
CTGTTAGGGAGGGTGT	ALOXE3	P1	v1	-3.4315
CTGTTAGGGAGGGTGT	cHS4	P1	v1	-7.2902
CTGTTAGGGAGGGTGT	no_insulator	P1	v1	-6.7283
GCCTTAAGCGTTAAGA	A2	P1	v1	4.5106
GCCTTAAGCGTTAAGA	A2_mut	P1	v1	-3.0505
GCCTTAAGCGTTAAGA	A2_scrambled	P1	v1	-5.3635
GCCTTAAGCGTTAAGA	ALOXE3	P1	v1	-8.1988
GCCTTAAGCGTTAAGA	cHS4	P1	v1	-3.5447
GCCTTAAGCGTTAAGA	no_insulator	P1	v1	-6.0807
GGTATTCATTCCATAG	A2	P1	v1	-5.8432
GGTATTCATTCCATAG	A2_mut	P1	v1	-5.5521
GGTATTCATTCCATAG	A2_scrambled	P1	v1	-4.9524
GGTATTCATTCCATAG	ALOXE3	P1	v1	-8.1367
GGTATTCATTCCATAG	cHS4	P1	v1	-6.1231
GGTATTCATTCCATAG	no_insulator	P1	v1	1.8425
TAGCTGTGACCAGTGG	A2	P1	v1	0.9359
TAGCTGTGACCAGTGG	A2_scrambled	P1	v1	-3.2083
TAGCTGTGACCAGTGG	no_insulator	P1	v1	-4.4559
CTCAACTTGTGTTGAT	A2	P1	v1	-4.2769
CTCAACTTGTGTTGAT	A2_mut	P1	v1	-7.6083
CTCAACTTGTGTTGAT	A2_scrambled	P1	v1	-6.8027
CTCAACTTGTGTTGAT	ALOXE3	P1	v1	-1.8195
CTCAACTTGTGTTGAT	cHS4	P1	v1	-6.3945
CTCAACTTGTGTTGAT	no_insulator	P1	v1	-5.2338
ATCACGGGGTGAATAG	A2	P1	v1	-7.349
ATCACGGGGTGAATAG	A2_mut	P1	v1	-7.5194
ATCACGGGGTGAATAG	A2_scrambled	P1	v1	-5.2737
ATCACGGGGTGAATAG	ALOXE3	P1	v1	-9.8016
ATCACGGGGTGAATAG	cHS4	P1	v1	-7.4697
ATCACGGGGTGAATAG	no_insulator	P1	v1	-6.4527
AGGTTACTGTCTGGGA	A2	P1	v1	1.2114
AGGTTACTGTCTGGGA	A2_mut	P1	v1	1.8219
AGGTTACTGTCTGGGA	A2_scrambled	P1	v1	-0.0692
AGGTTACTGTCTGGGA	ALOXE3	P1	v1	-0.8155
AGGTTACTGTCTGGGA	cHS4	P1	v1	0.1771
AGGTTACTGTCTGGGA	no_insulator	P1	v1	-0.4407
AAGGTCGAATTAGAAT	A2	P1	v1	-2.2325
AAGGTCGAATTAGAAT	A2_mut	P1	v1	-1.9231
AAGGTCGAATTAGAAT	A2_scrambled	P1	v1	0.56
AAGGTCGAATTAGAAT	ALOXE3	P1	v1	-4.2182
AAGGTCGAATTAGAAT	cHS4	P1	v1	-2.5089
AAGGTCGAATTAGAAT	no_insulator	P1	v1	-2.9074
AATTGTTTTTGGTCGG	A2	P1	v1	0.9261
AATTGTTTTTGGTCGG	A2_mut	P1	v1	2.5868
AATTGTTTTTGGTCGG	A2_scrambled	P1	v1	3.4404
AATTGTTTTTGGTCGG	ALOXE3	P1	v1	1.5382
AATTGTTTTTGGTCGG	cHS4	P1	v1	2.7596
AATTGTTTTTGGTCGG	no_insulator	P1	v1	3.4055
GACTGTTCAATCGACA	A2	P1	v1	-0.048
GACTGTTCAATCGACA	A2_mut	P1	v1	0.9582
GACTGTTCAATCGACA	A2_scrambled	P1	v1	0.8821
GACTGTTCAATCGACA	ALOXE3	P1	v1	-2.8895
GACTGTTCAATCGACA	cHS4	P1	v1	0.2848
GACTGTTCAATCGACA	no_insulator	P1	v1	-0.5922
ATAACGGGCCCCTTTG	A2	P1	v1	-2.5037
ATAACGGGCCCCTTTG	A2_mut	P1	v1	-6.1138
ATAACGGGCCCCTTTG	A2_scrambled	P1	v1	-6.6182
ATAACGGGCCCCTTTG	ALOXE3	P1	v1	-7.4599
ATAACGGGCCCCTTTG	cHS4	P1	v1	-5.9671
ATAACGGGCCCCTTTG	no_insulator	P1	v1	-5.7264
CCGTTTCTGCATCCCC	A2	P1	v1	-8.4248
CCGTTTCTGCATCCCC	A2_mut	P1	v1	-7.9841
CCGTTTCTGCATCCCC	A2_scrambled	P1	v1	-7.1946
CCGTTTCTGCATCCCC	ALOXE3	P1	v1	-8.5746
CCGTTTCTGCATCCCC	cHS4	P1	v1	-6.8665
CCGTTTCTGCATCCCC	no_insulator	P1	v1	-6.8143
TATAGGCAAGAGATAT	A2	P1	v1	-7.1414
TATAGGCAAGAGATAT	A2_mut	P1	v1	-6.8207
TATAGGCAAGAGATAT	ALOXE3	P1	v1	-7.2222
TATAGGCAAGAGATAT	cHS4	P1	v1	-4.3796
TATAGGCAAGAGATAT	no_insulator	P1	v1	-3.1964
GAAGAGGAAAGTGCTT	A2	P1	v1	-0.9365
GAAGAGGAAAGTGCTT	A2_mut	P1	v1	-5.938
GAAGAGGAAAGTGCTT	A2_scrambled	P1	v1	-3.9448
GAAGAGGAAAGTGCTT	ALOXE3	P1	v1	-0.6608
GAAGAGGAAAGTGCTT	cHS4	P1	v1	-3.8369
GAAGAGGAAAGTGCTT	no_insulator	P1	v1	-1.1831
ATAGTCATCTAAAGGA	A2	P1	v1	1.7912
ATAGTCATCTAAAGGA	A2_mut	P1	v1	-3.211
ATAGTCATCTAAAGGA	A2_scrambled	P1	v1	0.9203
ATAGTCATCTAAAGGA	ALOXE3	P1	v1	0.8427
ATAGTCATCTAAAGGA	cHS4	P1	v1	2.6396
ATAGTCATCTAAAGGA	no_insulator	P1	v1	-1.2246
GCCGGCGATAATGTGT	A2	P1	v1	-2.5848
GCCGGCGATAATGTGT	A2_mut	P1	v1	-4.1085
GCCGGCGATAATGTGT	A2_scrambled	P1	v1	-3.9311
GCCGGCGATAATGTGT	ALOXE3	P1	v1	-4.4404
GCCGGCGATAATGTGT	no_insulator	P1	v1	-4.8875
TGCATCGTCTCGGTAG	A2	P1	v1	-7.6502
TGCATCGTCTCGGTAG	A2_mut	P1	v1	-6.3659
TGCATCGTCTCGGTAG	A2_scrambled	P1	v1	-4.151
TGCATCGTCTCGGTAG	ALOXE3	P1	v1	-7.0621
TGCATCGTCTCGGTAG	cHS4	P1	v1	-5.1289
TGCATCGTCTCGGTAG	no_insulator	P1	v1	-5.8459
GTAGCTATTACCTCAC	A2	P1	v1	-8.5217
GTAGCTATTACCTCAC	A2_mut	P1	v1	-4.764
GTAGCTATTACCTCAC	A2_scrambled	P1	v1	-3.2571
GTAGCTATTACCTCAC	ALOXE3	P1	v1	-4.2094
GTAGCTATTACCTCAC	cHS4	P1	v1	-7.2618
GTAGCTATTACCTCAC	no_insulator	P1	v1	-6.419
GGTTTTAAGGAATGAT	A2	P1	v1	-8.0357
GGTTTTAAGGAATGAT	A2_mut	P1	v1	-8.056
GGTTTTAAGGAATGAT	A2_scrambled	P1	v1	-7.6784
GGTTTTAAGGAATGAT	ALOXE3	P1	v1	-4.9687
GGTTTTAAGGAATGAT	cHS4	P1	v1	-7.3857
GGTTTTAAGGAATGAT	no_insulator	P1	v1	-6.6513
TTAGTTTTTAAACGGC	A2	P1	v1	3.2282
TTAGTTTTTAAACGGC	A2_mut	P1	v1	3.3283
TTAGTTTTTAAACGGC	A2_scrambled	P1	v1	3.1977
TTAGTTTTTAAACGGC	ALOXE3	P1	v1	1.769
TTAGTTTTTAAACGGC	cHS4	P1	v1	4.1526
TTAGTTTTTAAACGGC	no_insulator	P1	v1	4.1616
CTGTGTAAACCGCTTC	A2	P1	v1	2.6891
CTGTGTAAACCGCTTC	A2_mut	P1	v1	4.4734
CTGTGTAAACCGCTTC	A2_scrambled	P1	v1	6.0971
CTGTGTAAACCGCTTC	ALOXE3	P1	v1	-2.5291
CTGTGTAAACCGCTTC	no_insulator	P1	v1	6.064
GGGTTTCTATGTGTCT	A2	P1	v1	-5.0403
GGGTTTCTATGTGTCT	A2_mut	P1	v1	-6.9118
GGGTTTCTATGTGTCT	A2_scrambled	P1	v1	-5.7189
GGGTTTCTATGTGTCT	ALOXE3	P1	v1	-2.3056
GGGTTTCTATGTGTCT	cHS4	P1	v1	-5.8141
GGGTTTCTATGTGTCT	no_insulator	P1	v1	-4.8033
CGACAGCCAGGAGAAT	A2	P1	v1	-5.1608
CGACAGCCAGGAGAAT	A2_mut	P1	v1	-4.3484
CGACAGCCAGGAGAAT	A2_scrambled	P1	v1	-3.2819
CGACAGCCAGGAGAAT	ALOXE3	P1	v1	-2.3179
CGACAGCCAGGAGAAT	cHS4	P1	v1	-3.422
CGACAGCCAGGAGAAT	no_insulator	P1	v1	-5.0762
AAGTTGTGTCGATGTC	A2	P1	v1	-4.0431
AAGTTGTGTCGATGTC	A2_mut	P1	v1	-4.3137
AAGTTGTGTCGATGTC	A2_scrambled	P1	v1	-5.4264
AAGTTGTGTCGATGTC	ALOXE3	P1	v1	-2.2734
AAGTTGTGTCGATGTC	cHS4	P1	v1	-3.7551
AAGTTGTGTCGATGTC	no_insulator	P1	v1	-3.1664
GATAGGAGGTAACAGG	A2	P1	v1	-1.432
GATAGGAGGTAACAGG	A2_mut	P1	v1	1.0172
GATAGGAGGTAACAGG	A2_scrambled	P1	v1	0.2737
GATAGGAGGTAACAGG	ALOXE3	P1	v1	-0.0288
GATAGGAGGTAACAGG	cHS4	P1	v1	0.8883
GATAGGAGGTAACAGG	no_insulator	P1	v1	-0.7258
GGTGGGATTCTATGGA	A2	P1	v1	-6.2404
GGTGGGATTCTATGGA	A2_mut	P1	v1	-4.9307
GTTAATTTTGGATGGC	A2	P1	v1	-3.8056
GTTAATTTTGGATGGC	A2_mut	P1	v1	-6.8108
GTTAATTTTGGATGGC	A2_scrambled	P1	v1	-5.6018
GTTAATTTTGGATGGC	ALOXE3	P1	v1	-7.2797
GTTAATTTTGGATGGC	cHS4	P1	v1	-6.4044
GTTAATTTTGGATGGC	no_insulator	P1	v1	-3.7988
GTATATCGAGTAGGGA	A2	P1	v1	-0.033
GTATATCGAGTAGGGA	A2_mut	P1	v1	-0.9727
GTATATCGAGTAGGGA	A2_scrambled	P1	v1	-0.9075
GTATATCGAGTAGGGA	ALOXE3	P1	v1	-2.9199
GTATATCGAGTAGGGA	cHS4	P1	v1	1.3528
GTATATCGAGTAGGGA	no_insulator	P1	v1	-0.7958
GAAGTTCTGTCGATAA	A2	P1	v1	-6.5807
GAAGTTCTGTCGATAA	A2_mut	P1	v1	-6.5949
GAAGTTCTGTCGATAA	A2_scrambled	P1	v1	-6.5245
GAAGTTCTGTCGATAA	ALOXE3	P1	v1	-0.8751
GAAGTTCTGTCGATAA	cHS4	P1	v1	-1.8406
GAAGTTCTGTCGATAA	no_insulator	P1	v1	-4.948
GTTCTTCGTGGCCAAG	A2	P1	v1	-1.3609
GTTCTTCGTGGCCAAG	A2_mut	P1	v1	-1.9314
GTTCTTCGTGGCCAAG	A2_scrambled	P1	v1	-0.2204
GTTCTTCGTGGCCAAG	ALOXE3	P1	v1	-1.3821
GTTCTTCGTGGCCAAG	cHS4	P1	v1	0.5374
GTTCTTCGTGGCCAAG	no_insulator	P1	v1	-1.2246
CTAGATAACTAGGGTA	A2	P1	v1	-1.6482
CTAGATAACTAGGGTA	A2_mut	P1	v1	-0.9868
CTAGATAACTAGGGTA	ALOXE3	P1	v1	-3.8898
CTAGATAACTAGGGTA	cHS4	P1	v1	-3.4884
CTAGATAACTAGGGTA	no_insulator	P1	v1	0.5768
CTTGAGGGGTTGCTTG	A2	P1	v1	-4.4203
CTTGAGGGGTTGCTTG	A2_scrambled	P1	v1	-6.5502
CTTGAGGGGTTGCTTG	cHS4	P1	v1	-3.2019
CTTGAGGGGTTGCTTG	no_insulator	P1	v1	-5.611
AGGGCGCACTTCAGTG	A2	P1	v1	-4.4898
GGTTTTTTTCTGTAAA	A2	P1	v1	1.3057
GGTTTTTTTCTGTAAA	A2_mut	P1	v1	0.5226
GGTTTTTTTCTGTAAA	A2_scrambled	P1	v1	1.2552
GGTTTTTTTCTGTAAA	ALOXE3	P1	v1	-0.2495
GGTTTTTTTCTGTAAA	cHS4	P1	v1	2.8985
GGTTTTTTTCTGTAAA	no_insulator	P1	v1	1.362
TTGTTCGTGGCCCGCC	A2	P1	v1	-2.1154
TTGTTCGTGGCCCGCC	A2_mut	P1	v1	-0.4838
TTGTTCGTGGCCCGCC	A2_scrambled	P1	v1	-1.189
TTGTTCGTGGCCCGCC	ALOXE3	P1	v1	-4.5034
TTGTTCGTGGCCCGCC	cHS4	P1	v1	-1.0275
TTGTTCGTGGCCCGCC	no_insulator	P1	v1	-0.9385
TTGAACTGGCGGGTAT	A2	P1	v1	-2.2252
TTGAACTGGCGGGTAT	A2_mut	P1	v1	-1.5912
TTGAACTGGCGGGTAT	A2_scrambled	P1	v1	-0.7515
TTGAACTGGCGGGTAT	ALOXE3	P1	v1	-4.1886
TTGAACTGGCGGGTAT	cHS4	P1	v1	-2.0311
TTGAACTGGCGGGTAT	no_insulator	P1	v1	3.3663
CCGAAAGGCGCTGGGT	A2	P1	v1	-8.0757
CCGAAAGGCGCTGGGT	A2_mut	P1	v1	-8.2556
CCGAAAGGCGCTGGGT	A2_scrambled	P1	v1	-8.1292
CCGAAAGGCGCTGGGT	ALOXE3	P1	v1	-10.0561
CCGAAAGGCGCTGGGT	cHS4	P1	v1	-1.6235
CCGAAAGGCGCTGGGT	no_insulator	P1	v1	-3.9635
GGGGACTATCTGTATG	A2	P1	v1	0.6904
GGGGACTATCTGTATG	A2_mut	P1	v1	2.2927
GGGGACTATCTGTATG	A2_scrambled	P1	v1	3.8308
GGGGACTATCTGTATG	ALOXE3	P1	v1	0.872
GGGGACTATCTGTATG	cHS4	P1	v1	2.6382
GGGGACTATCTGTATG	no_insulator	P1	v1	3.7339
GTGCTCCTGAGTATAC	A2	P1	v1	-2.2473
GTGCTCCTGAGTATAC	A2_mut	P1	v1	-4.2407
GTGCTCCTGAGTATAC	ALOXE3	P1	v1	-3.3168
GTGCTCCTGAGTATAC	cHS4	P1	v1	0.2521
GTGCTCCTGAGTATAC	no_insulator	P1	v1	-2.4935
CGATGCCTTTATCGAA	A2	P1	v1	-3.588
CGATGCCTTTATCGAA	A2_mut	P1	v1	-5.798
CGATGCCTTTATCGAA	A2_scrambled	P1	v1	-5.3079
CGATGCCTTTATCGAA	ALOXE3	P1	v1	-6.862
CGATGCCTTTATCGAA	no_insulator	P1	v1	-4.5604
GACAAGGGAGTACCTT	A2	P1	v1	-2.8585
GACAAGGGAGTACCTT	A2_mut	P1	v1	-5.2403
GACAAGGGAGTACCTT	A2_scrambled	P1	v1	-1.7728
GACAAGGGAGTACCTT	cHS4	P1	v1	-5.1678
GACAAGGGAGTACCTT	no_insulator	P1	v1	-6.7831
CTCAATATAATTAGAT	A2	P1	v1	-2.9053
CTCAATATAATTAGAT	A2_mut	P1	v1	-2.4683
CTCAATATAATTAGAT	no_insulator	P1	v1	-2.3011
CACTTAGTTAGAACAA	A2	P1	v1	-3.6746
CACTTAGTTAGAACAA	A2_mut	P1	v1	-5.8162
CACTTAGTTAGAACAA	ALOXE3	P1	v1	-7.208
ATGGCTCAGGTGGATA	A2	P1	v1	-3.9687
ATGGCTCAGGTGGATA	A2_mut	P1	v1	-5.279
ATGGCTCAGGTGGATA	A2_scrambled	P1	v1	-6.558
ATGGCTCAGGTGGATA	ALOXE3	P1	v1	-5.6303
ATGGCTCAGGTGGATA	cHS4	P1	v1	-3.8809
ATGGCTCAGGTGGATA	no_insulator	P1	v1	-5.1896
AGTAATAGTGCTTGAT	A2	P1	v1	-7.0685
AGTAATAGTGCTTGAT	A2_mut	P1	v1	-7.415
AGTAATAGTGCTTGAT	A2_scrambled	P1	v1	-7.1551
AGTAATAGTGCTTGAT	ALOXE3	P1	v1	-9.2825
AGTAATAGTGCTTGAT	cHS4	P1	v1	-6.6505
AGTAATAGTGCTTGAT	no_insulator	P1	v1	-6.2985
TACTCAAAGTGATGAT	A2	P1	v1	-2.8892
TACTCAAAGTGATGAT	A2_mut	P1	v1	-0.2399
TACTCAAAGTGATGAT	A2_scrambled	P1	v1	-4.1922
TACTCAAAGTGATGAT	ALOXE3	P1	v1	-4.1087
TACTCAAAGTGATGAT	cHS4	P1	v1	-6.4847
TACTCAAAGTGATGAT	no_insulator	P1	v1	-4.8191
TTGGGTTCGTATCGTT	A2	P1	v1	-0.8104
TTGGGTTCGTATCGTT	A2_mut	P1	v1	-1.5931
TTGGGTTCGTATCGTT	A2_scrambled	P1	v1	-0.7895
TTGGGTTCGTATCGTT	ALOXE3	P1	v1	-1.9178
TTGGGTTCGTATCGTT	cHS4	P1	v1	-3.0054
TTGGGTTCGTATCGTT	no_insulator	P1	v1	-0.5831
CATCAATATGCGATTT	A2	P1	v1	-6.4638
CATCAATATGCGATTT	A2_mut	P1	v1	-6.8656
CATCAATATGCGATTT	A2_scrambled	P1	v1	-3.09
CATCAATATGCGATTT	ALOXE3	P1	v1	-7.0409
CATCAATATGCGATTT	cHS4	P1	v1	-5.8161
CATCAATATGCGATTT	no_insulator	P1	v1	0.0564
CTAATGGAGTATCATT	A2	P1	v1	-2.2882
CTAATGGAGTATCATT	A2_mut	P1	v1	-3.1153
CTAATGGAGTATCATT	A2_scrambled	P1	v1	-4.1679
CTAATGGAGTATCATT	ALOXE3	P1	v1	-2.0214
CTAATGGAGTATCATT	cHS4	P1	v1	-5.7116
CTAATGGAGTATCATT	no_insulator	P1	v1	-3.4264
TAATATATATGGACCT	A2	P1	v1	-0.597
TAATATATATGGACCT	A2_mut	P1	v1	-0.354
TAATATATATGGACCT	A2_scrambled	P1	v1	-3.1096
TAATATATATGGACCT	ALOXE3	P1	v1	-8.8667
TAATATATATGGACCT	cHS4	P1	v1	0.1107
TAATATATATGGACCT	no_insulator	P1	v1	-0.5207
GTATGATCCACTTTGC	A2	P1	v1	0.2252
GTATGATCCACTTTGC	A2_mut	P1	v1	0.1319
GTATGATCCACTTTGC	A2_scrambled	P1	v1	1.1745
GTATGATCCACTTTGC	ALOXE3	P1	v1	-0.227
GTATGATCCACTTTGC	cHS4	P1	v1	1.0088
GTATGATCCACTTTGC	no_insulator	P1	v1	0.4351
TGCTGTTTAGGTTTAG	A2	P1	v1	-8.3383
TGCTGTTTAGGTTTAG	A2_mut	P1	v1	-7.8194
TGCTGTTTAGGTTTAG	A2_scrambled	P1	v1	-6.736
TGCTGTTTAGGTTTAG	ALOXE3	P1	v1	-9.5647
TGCTGTTTAGGTTTAG	cHS4	P1	v1	-7.0575
TGCTGTTTAGGTTTAG	no_insulator	P1	v1	-7.3131
AGTGGCCTGTTACAGA	A2	P1	v1	-2.6943
AGTGGCCTGTTACAGA	A2_mut	P1	v1	-3.4458
AGTGGCCTGTTACAGA	A2_scrambled	P1	v1	-6.9744
AGTGGCCTGTTACAGA	ALOXE3	P1	v1	-8.9342
AGTGGCCTGTTACAGA	cHS4	P1	v1	-1.3034
AGTGGCCTGTTACAGA	no_insulator	P1	v1	-5.9771
ACCTAGTGTTAGACCT	A2	P1	v1	-7.0932
ACCTAGTGTTAGACCT	ALOXE3	P1	v1	-8.4281
ACCTAGTGTTAGACCT	cHS4	P1	v1	-5.3085
ACCTAGTGTTAGACCT	no_insulator	P1	v1	-3.7553
AAGTTACGAGTAGGTG	A2	P1	v1	1.9688
AAGTTACGAGTAGGTG	A2_mut	P1	v1	3.8216
AAGTTACGAGTAGGTG	no_insulator	P1	v1	2.0849
TGGACGGTAAATTTGA	A2	P1	v1	-3.4357
TGGACGGTAAATTTGA	A2_mut	P1	v1	-6.4289
TGGACGGTAAATTTGA	A2_scrambled	P1	v1	-6.444
TGGACGGTAAATTTGA	ALOXE3	P1	v1	-7.4482
TGGACGGTAAATTTGA	cHS4	P1	v1	-5.7168
TGGACGGTAAATTTGA	no_insulator	P1	v1	-5.7723
AACTCGTTTGGATGTC	A2	P1	v1	-3.3167
AACTCGTTTGGATGTC	A2_mut	P1	v1	-6.2005
AACTCGTTTGGATGTC	cHS4	P1	v1	-5.5733
TTTGCTTTTAGGATGT	A2	P1	v1	1.0553
TTTGCTTTTAGGATGT	A2_mut	P1	v1	-1.382
TTTGCTTTTAGGATGT	A2_scrambled	P1	v1	-0.7486
TTTGCTTTTAGGATGT	ALOXE3	P1	v1	-1.909
TTTGCTTTTAGGATGT	cHS4	P1	v1	-2.8597
TTTGCTTTTAGGATGT	no_insulator	P1	v1	-1.143
ATTCTTTTTGGGTCTG	A2	P1	v1	-5.8778
ATTCTTTTTGGGTCTG	A2_mut	P1	v1	-4.5877
ATTCTTTTTGGGTCTG	A2_scrambled	P1	v1	-5.0685
ATTCTTTTTGGGTCTG	ALOXE3	P1	v1	-6.6423
ATTCTTTTTGGGTCTG	cHS4	P1	v1	-4.516
ATTCTTTTTGGGTCTG	no_insulator	P1	v1	-1.2417
TGAATATCTGGCGTTA	A2	P1	v1	-7.9215
TGAATATCTGGCGTTA	A2_mut	P1	v1	-7.1061
TGAATATCTGGCGTTA	A2_scrambled	P1	v1	-6.6526
TGAATATCTGGCGTTA	ALOXE3	P1	v1	-8.919
TGAATATCTGGCGTTA	cHS4	P1	v1	-6.307
TGAATATCTGGCGTTA	no_insulator	P1	v1	-6.9744
TATGGGATTGTAATTA	A2	P1	v1	-6.1243
TATGGGATTGTAATTA	A2_mut	P1	v1	-7.1015
TATGGGATTGTAATTA	A2_scrambled	P1	v1	-6.1954
TATGGGATTGTAATTA	ALOXE3	P1	v1	-4.771
TATGGGATTGTAATTA	cHS4	P1	v1	-6.2636
TATGGGATTGTAATTA	no_insulator	P1	v1	-6.1447
ATTAAGATGGATACTC	A2	P1	v1	-0.876
ATTAAGATGGATACTC	A2_mut	P1	v1	-4.8634
ATTAAGATGGATACTC	A2_scrambled	P1	v1	-5.521
ATTAAGATGGATACTC	ALOXE3	P1	v1	-2.5083
ATTAAGATGGATACTC	cHS4	P1	v1	-6.0719
ATTAAGATGGATACTC	no_insulator	P1	v1	-5.2711
CTTGCAAACATCGATC	A2	P1	v1	-2.9515
CTTGCAAACATCGATC	A2_mut	P1	v1	1.3812
CTTGCAAACATCGATC	A2_scrambled	P1	v1	0.0285
CTTGCAAACATCGATC	ALOXE3	P1	v1	-2.1999
CTTGCAAACATCGATC	cHS4	P1	v1	-2.0161
CTTGCAAACATCGATC	no_insulator	P1	v1	1.8101
TAGTCCACCGGATGAT	A2	P1	v1	-6.0747
TAGTCCACCGGATGAT	A2_mut	P1	v1	-3.2902
TAGTCCACCGGATGAT	A2_scrambled	P1	v1	-3.4595
TAGTCCACCGGATGAT	ALOXE3	P1	v1	-3.5003
TAGTCCACCGGATGAT	cHS4	P1	v1	-1.2216
TAGTCCACCGGATGAT	no_insulator	P1	v1	-6.5351
TTCACAAATTTGGTAA	A2	P1	v1	-7.8132
TTCACAAATTTGGTAA	A2_mut	P1	v1	-7.6823
TTCACAAATTTGGTAA	A2_scrambled	P1	v1	-6.9437
TTCACAAATTTGGTAA	ALOXE3	P1	v1	-3.0892
TTCACAAATTTGGTAA	cHS4	P1	v1	-6.673
TTCACAAATTTGGTAA	no_insulator	P1	v1	-3.1393
AATGTGACGTGGATAG	A2	P1	v1	-7.6407
AATGTGACGTGGATAG	A2_mut	P1	v1	-8.4609
AATGTGACGTGGATAG	A2_scrambled	P1	v1	-5.7377
AATGTGACGTGGATAG	ALOXE3	P1	v1	-8.9879
AATGTGACGTGGATAG	cHS4	P1	v1	-7.4458
AATGTGACGTGGATAG	no_insulator	P1	v1	-6.9841
GTGTTATTCCGGTAGA	A2	P1	v1	-6.4548
GTGTTATTCCGGTAGA	A2_mut	P1	v1	-7.3452
GTGTTATTCCGGTAGA	A2_scrambled	P1	v1	-4.647
GTGTTATTCCGGTAGA	ALOXE3	P1	v1	-6.9263
GTGTTATTCCGGTAGA	cHS4	P1	v1	-6.4
GTGTTATTCCGGTAGA	no_insulator	P1	v1	-4.6636
CTGTCCTGCGATATGA	A2	P1	v1	-0.832
CTGTCCTGCGATATGA	A2_mut	P1	v1	0.2334
CTGTCCTGCGATATGA	A2_scrambled	P1	v1	-5.2635
CTGTCCTGCGATATGA	ALOXE3	P1	v1	-0.4965
CTGTCCTGCGATATGA	cHS4	P1	v1	0.8222
CTGTCCTGCGATATGA	no_insulator	P1	v1	-0.5183
ACTGTGTCGTAACTCA	A2	P1	v1	-0.0381
ACTGTGTCGTAACTCA	A2_mut	P1	v1	-0.1836
ACTGTGTCGTAACTCA	A2_scrambled	P1	v1	-5.8197
ACTGTGTCGTAACTCA	ALOXE3	P1	v1	-0.0755
ACTGTGTCGTAACTCA	cHS4	P1	v1	-5.7855
ACTGTGTCGTAACTCA	no_insulator	P1	v1	-0.9873
CGCAGTATCGTGTTAT	A2	P1	v1	-3.5439
CGCAGTATCGTGTTAT	A2_mut	P1	v1	-0.23
CGCAGTATCGTGTTAT	A2_scrambled	P1	v1	-5.7406
CGCAGTATCGTGTTAT	ALOXE3	P1	v1	-7.4749
CGCAGTATCGTGTTAT	cHS4	P1	v1	-6.4156
CGCAGTATCGTGTTAT	no_insulator	P1	v1	-6.5411
TGTTTGGTGAGCTTGG	A2	P1	v1	-3.3959
TGTTTGGTGAGCTTGG	A2_mut	P1	v1	-0.8513
TGTTTGGTGAGCTTGG	A2_scrambled	P1	v1	-4.16
TGTTTGGTGAGCTTGG	ALOXE3	P1	v1	-2.5137
TGTTTGGTGAGCTTGG	cHS4	P1	v1	-2.5842
TGTTTGGTGAGCTTGG	no_insulator	P1	v1	-2.445
TAGAGGCACTTAATAG	A2	P1	v1	-2.7552
TAGAGGCACTTAATAG	A2_mut	P1	v1	-7.8741
TAGAGGCACTTAATAG	A2_scrambled	P1	v1	-7.8359
TAGAGGCACTTAATAG	ALOXE3	P1	v1	-8.7649
TAGAGGCACTTAATAG	cHS4	P1	v1	-6.4975
TAGAGGCACTTAATAG	no_insulator	P1	v1	-5.9022
AATTGTTGAGCAACCC	A2	P1	v1	-8.0015
AATTGTTGAGCAACCC	A2_mut	P1	v1	-9.0266
AATTGTTGAGCAACCC	A2_scrambled	P1	v1	-6.9713
AATTGTTGAGCAACCC	ALOXE3	P1	v1	-8.4304
AATTGTTGAGCAACCC	cHS4	P1	v1	-5.6438
AATTGTTGAGCAACCC	no_insulator	P1	v1	-6.9002
TATCCGCACATGGGAT	A2	P1	v1	-1.9225
TATCCGCACATGGGAT	A2_mut	P1	v1	-3.34
TATCCGCACATGGGAT	A2_scrambled	P1	v1	-3.7693
TATCCGCACATGGGAT	ALOXE3	P1	v1	-4.2756
TATCCGCACATGGGAT	cHS4	P1	v1	-3.4233
TATCCGCACATGGGAT	no_insulator	P1	v1	-4.0666
GTTCAGGGGGTGGAGG	A2	P1	v1	-3.7778
GTTCAGGGGGTGGAGG	A2_mut	P1	v1	-8.0168
GTTCAGGGGGTGGAGG	A2_scrambled	P1	v1	-7.4688
GTTCAGGGGGTGGAGG	ALOXE3	P1	v1	-2.5275
GTTCAGGGGGTGGAGG	cHS4	P1	v1	-3.496
GTTCAGGGGGTGGAGG	no_insulator	P1	v1	-7.2227
GTGATCTTTGGTCCTG	A2	P1	v1	-2.1837
GTGATCTTTGGTCCTG	A2_mut	P1	v1	-3.022
GTGATCTTTGGTCCTG	ALOXE3	P1	v1	-3.6956
GTGATCTTTGGTCCTG	cHS4	P1	v1	-4.5628
GTGATCTTTGGTCCTG	no_insulator	P1	v1	-3.2702
TGGGCGGTATATGATG	A2	P1	v1	-3.0122
TGGGCGGTATATGATG	A2_mut	P1	v1	-6.0307
TGGGCGGTATATGATG	cHS4	P1	v1	-5.0839
TTCACATGGTGAGGTT	A2	P1	v1	-0.0533
TTCACATGGTGAGGTT	A2_mut	P1	v1	0.22
TTCACATGGTGAGGTT	A2_scrambled	P1	v1	1.2861
TTCACATGGTGAGGTT	ALOXE3	P1	v1	-0.782
TTCACATGGTGAGGTT	cHS4	P1	v1	-1.9262
TTCACATGGTGAGGTT	no_insulator	P1	v1	0.2522
AGGGTAATATGAAGTT	A2	P1	v1	0.4169
AGGGTAATATGAAGTT	A2_mut	P1	v1	-0.43120000000000003
AGGGTAATATGAAGTT	ALOXE3	P1	v1	-2.746
AGGGTAATATGAAGTT	cHS4	P1	v1	-0.1244
AGGGTAATATGAAGTT	no_insulator	P1	v1	1.3893
TTTAGGGGTGGTGTAC	A2	P1	v1	-3.2807
TTTAGGGGTGGTGTAC	A2_mut	P1	v1	-2.6064
TTTAGGGGTGGTGTAC	ALOXE3	P1	v1	-5.0101
TTTAGGGGTGGTGTAC	cHS4	P1	v1	-3.5972
TTTAGGGGTGGTGTAC	no_insulator	P1	v1	-3.1845
CCTGCATTTGGAGCAC	A2	P1	v1	-3.7331
CCTGCATTTGGAGCAC	A2_mut	P1	v1	-3.0728
CCTGCATTTGGAGCAC	A2_scrambled	P1	v1	-2.0783
CCTGCATTTGGAGCAC	ALOXE3	P1	v1	-8.9489
CCTGCATTTGGAGCAC	cHS4	P1	v1	-6.4671
CCTGCATTTGGAGCAC	no_insulator	P1	v1	-1.1889
CAGTTTAATGGGGATC	A2	P1	v1	-3.2224
CAGTTTAATGGGGATC	A2_mut	P1	v1	-2.5143
CAGTTTAATGGGGATC	A2_scrambled	P1	v1	-2.8217
CAGTTTAATGGGGATC	ALOXE3	P1	v1	-1.0341
CAGTTTAATGGGGATC	cHS4	P1	v1	-1.8395
CAGTTTAATGGGGATC	no_insulator	P1	v1	-2.8803
TAGGATTCTGTCCTGC	A2	P1	v1	-7.0666
TAGGATTCTGTCCTGC	A2_mut	P1	v1	-7.6695
TAGGATTCTGTCCTGC	A2_scrambled	P1	v1	-6.3484
TAGGATTCTGTCCTGC	ALOXE3	P1	v1	-3.1205
TAGGATTCTGTCCTGC	cHS4	P1	v1	0.4514
TAGGATTCTGTCCTGC	no_insulator	P1	v1	-3.7588
TGTGGAAACATTGGTC	A2	P1	v1	-5.5658
TGTGGAAACATTGGTC	A2_mut	P1	v1	-8.1131
TGTGGAAACATTGGTC	A2_scrambled	P1	v1	-5.0097
TGTGGAAACATTGGTC	ALOXE3	P1	v1	-2.2068
TGTGGAAACATTGGTC	cHS4	P1	v1	-4.7577
TGTGGAAACATTGGTC	no_insulator	P1	v1	-3.9484
TTGACACGTGGAGTCG	A2	P1	v1	-0.6717
TTGACACGTGGAGTCG	A2_mut	P1	v1	-1.9246
TTGACACGTGGAGTCG	A2_scrambled	P1	v1	-3.117
TTGACACGTGGAGTCG	ALOXE3	P1	v1	-3.6641
TTGACACGTGGAGTCG	cHS4	P1	v1	-1.2177
TTGACACGTGGAGTCG	no_insulator	P1	v1	-3.3205
CGCTAAGTAGCTGATT	A2	P1	v1	-8.4187
CGCTAAGTAGCTGATT	A2_mut	P1	v1	-7.6556
CGCTAAGTAGCTGATT	A2_scrambled	P1	v1	-6.1363
CGCTAAGTAGCTGATT	ALOXE3	P1	v1	-6.8889
CGCTAAGTAGCTGATT	cHS4	P1	v1	-4.465
CGCTAAGTAGCTGATT	no_insulator	P1	v1	-5.8299
GTATATACTTTATGGA	A2	P1	v1	-6.765
GTATATACTTTATGGA	A2_mut	P1	v1	-1.9922
GTATATACTTTATGGA	A2_scrambled	P1	v1	-4.8554
GTATATACTTTATGGA	ALOXE3	P1	v1	-6.7872
GTATATACTTTATGGA	cHS4	P1	v1	-2.9174
GTATATACTTTATGGA	no_insulator	P1	v1	-3.3038
CACAGGCAGAGCACCG	A2	P1	v1	-1.5101
CACAGGCAGAGCACCG	A2_mut	P1	v1	-1.9899
CACAGGCAGAGCACCG	A2_scrambled	P1	v1	3.0127
CACAGGCAGAGCACCG	ALOXE3	P1	v1	-0.4444
CACAGGCAGAGCACCG	cHS4	P1	v1	0.472
CACAGGCAGAGCACCG	no_insulator	P1	v1	1.9145
TTGCGCTCTTTGAATA	A2	P1	v1	0.521
TTGCGCTCTTTGAATA	A2_mut	P1	v1	-2.2372
TTGCGCTCTTTGAATA	cHS4	P1	v1	1.7546
TTGCGCTCTTTGAATA	no_insulator	P1	v1	0.9142
AGCGAAACAGCCGACT	A2	P1	v1	-5.0702
GGATTGGCTGATGGAT	A2	P1	v1	-2.42
GGATTGGCTGATGGAT	A2_mut	P1	v1	-4.236
GGATTGGCTGATGGAT	A2_scrambled	P1	v1	-7.4579
GGATTGGCTGATGGAT	ALOXE3	P1	v1	-3.3551
GGATTGGCTGATGGAT	cHS4	P1	v1	-1.9214
GGATTGGCTGATGGAT	no_insulator	P1	v1	-6.1452
GGAATCTACTCACCAG	A2	P1	v1	-0.9954
GGAATCTACTCACCAG	A2_mut	P1	v1	-0.3806
GGAATCTACTCACCAG	A2_scrambled	P1	v1	-0.3855
GGAATCTACTCACCAG	ALOXE3	P1	v1	-1.6001
GGAATCTACTCACCAG	cHS4	P1	v1	-1.5303
GGAATCTACTCACCAG	no_insulator	P1	v1	0.6143
TGTAAGTTTTATTGAA	A2	P1	v1	-3.6907
TGTAAGTTTTATTGAA	cHS4	P1	v1	-4.865
TGTAAGTTTTATTGAA	no_insulator	P1	v1	-3.8079
CTATGTTGAGGTTAGG	A2	P1	v1	-0.6215
CTATGTTGAGGTTAGG	A2_mut	P1	v1	-1.6349
CTATGTTGAGGTTAGG	A2_scrambled	P1	v1	-1.2654
CTATGTTGAGGTTAGG	ALOXE3	P1	v1	-0.7738
CTATGTTGAGGTTAGG	cHS4	P1	v1	-0.672
CTATGTTGAGGTTAGG	no_insulator	P1	v1	-2.0467
CCAGAGTTGTAACGTG	A2	P1	v1	-3.4514
CCAGAGTTGTAACGTG	A2_mut	P1	v1	-6.9811
CCAGAGTTGTAACGTG	A2_scrambled	P1	v1	-5.3256
CCAGAGTTGTAACGTG	ALOXE3	P1	v1	-4.0622
CCAGAGTTGTAACGTG	cHS4	P1	v1	-6.7681
CCAGAGTTGTAACGTG	no_insulator	P1	v1	-5.6974
CAACGTAATTCTTGGG	A2	P1	v1	-5.4192
CAACGTAATTCTTGGG	A2_mut	P1	v1	-1.7154
CAACGTAATTCTTGGG	A2_scrambled	P1	v1	-4.3678
CAACGTAATTCTTGGG	ALOXE3	P1	v1	-4.2411
CAACGTAATTCTTGGG	cHS4	P1	v1	-4.4291
CAACGTAATTCTTGGG	no_insulator	P1	v1	1.2292
GACTTGATCAAGTCAA	A2	P1	v1	-5.3833
GACTTGATCAAGTCAA	A2_mut	P1	v1	-5.4708
GACTTGATCAAGTCAA	A2_scrambled	P1	v1	-6.8978
GACTTGATCAAGTCAA	ALOXE3	P1	v1	-7.7796
GACTTGATCAAGTCAA	no_insulator	P1	v1	-6.0079
GATGAGAATTGATCTT	A2	P1	v1	-3.3992
GATGAGAATTGATCTT	A2_mut	P1	v1	-5.0331
GATGAGAATTGATCTT	A2_scrambled	P1	v1	-3.5916
GATGAGAATTGATCTT	ALOXE3	P1	v1	-2.481
GATGAGAATTGATCTT	cHS4	P1	v1	-1.2386
GATGAGAATTGATCTT	no_insulator	P1	v1	-3.2496
GTAATGGTGGACGTTA	A2	P1	v1	-1.1871
GTAATGGTGGACGTTA	A2_mut	P1	v1	0.2539
GTAATGGTGGACGTTA	A2_scrambled	P1	v1	0.5102
GTAATGGTGGACGTTA	ALOXE3	P1	v1	-0.9788
GTAATGGTGGACGTTA	cHS4	P1	v1	-1.7115
GTAATGGTGGACGTTA	no_insulator	P1	v1	0.1028
GTCTGCCAATAGATCA	A2	P1	v1	-3.3744
GTCTGCCAATAGATCA	cHS4	P1	v1	-5.6552
GTCTGCCAATAGATCA	no_insulator	P1	v1	-6.3013
CATTTCTTTCCTATTC	A2	P1	v1	-7.8611
CATTTCTTTCCTATTC	A2_mut	P1	v1	-8.485
CATTTCTTTCCTATTC	A2_scrambled	P1	v1	-7.8389
CATTTCTTTCCTATTC	ALOXE3	P1	v1	-9.446
CATTTCTTTCCTATTC	cHS4	P1	v1	-2.8325
CATTTCTTTCCTATTC	no_insulator	P1	v1	-7.5241
AGCAATATGGGTGTCA	A2	P1	v1	-2.9558
AGCAATATGGGTGTCA	A2_mut	P1	v1	-2.7022
AGCAATATGGGTGTCA	A2_scrambled	P1	v1	-4.9859
AGCAATATGGGTGTCA	ALOXE3	P1	v1	-3.3059
AGCAATATGGGTGTCA	cHS4	P1	v1	-6.7364
AGCAATATGGGTGTCA	no_insulator	P1	v1	-2.2338
GTGTTGACGACCGGAT	A2	P1	v1	-1.7203
GTGTTGACGACCGGAT	A2_mut	P1	v1	-0.5314
GTGTTGACGACCGGAT	A2_scrambled	P1	v1	-6.1235
GTGTTGACGACCGGAT	ALOXE3	P1	v1	-8.5467
GTGTTGACGACCGGAT	cHS4	P1	v1	-5.8658
GTGTTGACGACCGGAT	no_insulator	P1	v1	-1.5662
TAGAAGGAGGTAGTGT	A2	P1	v1	-1.1029
TAGAAGGAGGTAGTGT	A2_mut	P1	v1	-3.784
TAGAAGGAGGTAGTGT	A2_scrambled	P1	v1	-3.2191
TAGAAGGAGGTAGTGT	ALOXE3	P1	v1	-5.3792
TAGAAGGAGGTAGTGT	cHS4	P1	v1	-3.5027
TAGAAGGAGGTAGTGT	no_insulator	P1	v1	0.8329
TCTCCAATTTCGAGCG	A2	P1	v1	-1.0049
TCTCCAATTTCGAGCG	A2_mut	P1	v1	-0.6861
TCTCCAATTTCGAGCG	A2_scrambled	P1	v1	-0.188
TCTCCAATTTCGAGCG	ALOXE3	P1	v1	-2.7009
TCTCCAATTTCGAGCG	cHS4	P1	v1	-2.0502
TCTCCAATTTCGAGCG	no_insulator	P1	v1	-2.5413
GCCATCTTTGAGGGAA	A2	P1	v1	-0.135
GCCATCTTTGAGGGAA	A2_mut	P1	v1	-5.7226
GCCATCTTTGAGGGAA	cHS4	P1	v1	-5.4138
GCCATCTTTGAGGGAA	no_insulator	P1	v1	-0.8913
CTGAAGTTTTAAAGGC	A2	P1	v1	-6.45
CTGAAGTTTTAAAGGC	A2_mut	P1	v1	-6.4108
CTGAAGTTTTAAAGGC	A2_scrambled	P1	v1	-5.1011
CTGAAGTTTTAAAGGC	ALOXE3	P1	v1	-6.1079
CTGAAGTTTTAAAGGC	cHS4	P1	v1	-5.5902
CTGAAGTTTTAAAGGC	no_insulator	P1	v1	-4.1389
TCTAGATTAAGCAGTC	A2	P1	v1	-6.267
TCTAGATTAAGCAGTC	A2_mut	P1	v1	-6.2551
TCTAGATTAAGCAGTC	ALOXE3	P1	v1	1.4393
TCTAGATTAAGCAGTC	cHS4	P1	v1	-0.8658
TCTAGATTAAGCAGTC	no_insulator	P1	v1	-0.804
CAAGGATGTGGAAGGG	A2	P1	v1	-4.9048
CAAGGATGTGGAAGGG	A2_mut	P1	v1	-0.7945
CAAGGATGTGGAAGGG	A2_scrambled	P1	v1	-2.2384
CAAGGATGTGGAAGGG	ALOXE3	P1	v1	-3.866
CAAGGATGTGGAAGGG	cHS4	P1	v1	-0.8999
CAAGGATGTGGAAGGG	no_insulator	P1	v1	0.12
TAGGTTTCACAGTTTC	A2	P1	v1	-3.4167
TAGGTTTCACAGTTTC	A2_scrambled	P1	v1	-4.0697
TAGGTTTCACAGTTTC	ALOXE3	P1	v1	-2.284
TAGGTTTCACAGTTTC	no_insulator	P1	v1	-1.8261
TTAGGGCTTACGGAGA	A2	P1	v1	-2.2901
TTAGGGCTTACGGAGA	no_insulator	P1	v1	-4.5802
CACTGTAGTTTGTTAA	A2	P1	v1	-7.317
CACTGTAGTTTGTTAA	A2_mut	P1	v1	-5.57
CACTGTAGTTTGTTAA	A2_scrambled	P1	v1	-5.3988
CACTGTAGTTTGTTAA	ALOXE3	P1	v1	-4.0412
CACTGTAGTTTGTTAA	cHS4	P1	v1	-5.2786
CACTGTAGTTTGTTAA	no_insulator	P1	v1	-5.9462
AACGCTAAGGTAGGGT	A2	P1	v1	-5.6073
TGGAACCATTTAAATA	A2	P1	v1	-8.0088
TGGAACCATTTAAATA	A2_mut	P1	v1	-8.1676
TGGAACCATTTAAATA	ALOXE3	P1	v1	-7.0154
TGGAACCATTTAAATA	cHS4	P1	v1	-3.7085
TGGAACCATTTAAATA	no_insulator	P1	v1	-1.4513
AGCAATTACTGAAGTG	A2	P1	v1	-7.7446
AGCAATTACTGAAGTG	A2_mut	P1	v1	-7.3854
AGCAATTACTGAAGTG	A2_scrambled	P1	v1	-5.3115
AGCAATTACTGAAGTG	ALOXE3	P1	v1	-6.8703
AGCAATTACTGAAGTG	cHS4	P1	v1	-5.9838
AGCAATTACTGAAGTG	no_insulator	P1	v1	-6.8926
TCTCTTTGTTCGATAG	A2	P1	v1	-0.1329
TCTCTTTGTTCGATAG	A2_mut	P1	v1	0.9435
TCTCTTTGTTCGATAG	A2_scrambled	P1	v1	2.0266
TCTCTTTGTTCGATAG	ALOXE3	P1	v1	-0.4968
TCTCTTTGTTCGATAG	cHS4	P1	v1	-1.1009
TCTCTTTGTTCGATAG	no_insulator	P1	v1	0.1189
GTGTTTAGTGGTATAA	A2	P1	v1	-0.474
GTGTTTAGTGGTATAA	A2_mut	P1	v1	-1.0243
GTGTTTAGTGGTATAA	A2_scrambled	P1	v1	-0.5315
GTGTTTAGTGGTATAA	ALOXE3	P1	v1	-1.2045
GTGTTTAGTGGTATAA	cHS4	P1	v1	-0.1546
GTGTTTAGTGGTATAA	no_insulator	P1	v1	0.0092
GTTGTGATACTCTCAC	A2	P1	v1	-1.2385
GTTGTGATACTCTCAC	A2_mut	P1	v1	-5.6897
GTTGTGATACTCTCAC	A2_scrambled	P1	v1	-3.216
GTTGTGATACTCTCAC	ALOXE3	P1	v1	-0.6954
GTTGTGATACTCTCAC	cHS4	P1	v1	-2.0142
GTTGTGATACTCTCAC	no_insulator	P1	v1	-0.6393
ATGCTTCGGTTGATGG	A2	P1	v1	-2.5492
ATGCTTCGGTTGATGG	A2_mut	P1	v1	-1.4908
ATGCTTCGGTTGATGG	A2_scrambled	P1	v1	-0.6654
ATGCTTCGGTTGATGG	ALOXE3	P1	v1	-5.2483
ATGCTTCGGTTGATGG	cHS4	P1	v1	-6.1143
ATGCTTCGGTTGATGG	no_insulator	P1	v1	-3.9727
ATGGCACACGGTATAG	A2	P1	v1	-2.8478
ATGGCACACGGTATAG	A2_mut	P1	v1	-7.4742
ATGGCACACGGTATAG	A2_scrambled	P1	v1	-7.8459
ATGGCACACGGTATAG	ALOXE3	P1	v1	-4.4526
ATGGCACACGGTATAG	cHS4	P1	v1	-6.4274
ATGGCACACGGTATAG	no_insulator	P1	v1	-1.3916
AATCTAGGATAGGCCA	A2	P1	v1	-5.8391
AATCTAGGATAGGCCA	A2_mut	P1	v1	-6.7204
AATCTAGGATAGGCCA	A2_scrambled	P1	v1	-5.2288
AATCTAGGATAGGCCA	ALOXE3	P1	v1	-7.498
AATCTAGGATAGGCCA	cHS4	P1	v1	-2.1663
AATCTAGGATAGGCCA	no_insulator	P1	v1	-4.1747
CTCATACAGTTGTGAA	A2	P1	v1	-4.4499
CTCATACAGTTGTGAA	A2_mut	P1	v1	-2.616
CTCATACAGTTGTGAA	A2_scrambled	P1	v1	-2.7933
CTCATACAGTTGTGAA	ALOXE3	P1	v1	-3.3857
CTCATACAGTTGTGAA	cHS4	P1	v1	-3.0377
CTCATACAGTTGTGAA	no_insulator	P1	v1	-2.4103
GTTCTATGCCTAGTTG	A2	P1	v1	-7.6342
GTTCTATGCCTAGTTG	A2_mut	P1	v1	-5.9525
GTTCTATGCCTAGTTG	A2_scrambled	P1	v1	-6.7889
GTTCTATGCCTAGTTG	ALOXE3	P1	v1	-7.7723
GTTCTATGCCTAGTTG	cHS4	P1	v1	-6.189
GTTCTATGCCTAGTTG	no_insulator	P1	v1	-2.5343
GTGACTACAATCTTAT	A2	P1	v1	-3.2166
GTGACTACAATCTTAT	A2_scrambled	P1	v1	-3.734
GTGACTACAATCTTAT	ALOXE3	P1	v1	-7.7296
GTGACTACAATCTTAT	cHS4	P1	v1	-4.3664
GTGACTACAATCTTAT	no_insulator	P1	v1	-5.2853
TATAAAATAGTGATAC	A2	P1	v1	-6.4255
TATAAAATAGTGATAC	A2_mut	P1	v1	-7.0045
TATAAAATAGTGATAC	A2_scrambled	P1	v1	-7.745
TATAAAATAGTGATAC	ALOXE3	P1	v1	-4.926
TATAAAATAGTGATAC	cHS4	P1	v1	-6.3982
TATAAAATAGTGATAC	no_insulator	P1	v1	-3.1063
TGCATGGGCACTTGCG	A2	P1	v1	-7.8576
TGCATGGGCACTTGCG	A2_mut	P1	v1	-8
TGCATGGGCACTTGCG	A2_scrambled	P1	v1	-6.7329
TGCATGGGCACTTGCG	ALOXE3	P1	v1	-7.6698
TGCATGGGCACTTGCG	cHS4	P1	v1	-5.5016
TGCATGGGCACTTGCG	no_insulator	P1	v1	-6.5572
TGATCCATTTTTCTAT	A2	P1	v1	-0.568
TGATCCATTTTTCTAT	A2_mut	P1	v1	-7.1261
TGATCCATTTTTCTAT	A2_scrambled	P1	v1	-3.1396
TGATCCATTTTTCTAT	no_insulator	P1	v1	3.1527
TTAGATTAAATTGCAA	A2	P1	v1	0.0927
TTAGATTAAATTGCAA	A2_mut	P1	v1	0.2832
TTAGATTAAATTGCAA	A2_scrambled	P1	v1	-0.5574
TTAGATTAAATTGCAA	ALOXE3	P1	v1	-2.7829
TTAGATTAAATTGCAA	cHS4	P1	v1	-0.9484
TTAGATTAAATTGCAA	no_insulator	P1	v1	-1.8777
GTCTAGAGCAGGTGTT	A2	P1	v1	-7.6323
GTCTAGAGCAGGTGTT	A2_mut	P1	v1	-6.229
GTCTAGAGCAGGTGTT	no_insulator	P1	v1	-5.7538
CTGGAGTGTCCGCTTA	A2	P1	v1	-0.3567
CTGGAGTGTCCGCTTA	A2_mut	P1	v1	-0.7134
CTGGAGTGTCCGCTTA	A2_scrambled	P1	v1	0.2728
CTGGAGTGTCCGCTTA	ALOXE3	P1	v1	0.4842
CTGGAGTGTCCGCTTA	cHS4	P1	v1	5.3372
CTGGAGTGTCCGCTTA	no_insulator	P1	v1	-0.7067
ATGTAGCAGTAGAGTT	A2	P1	v1	-3.7979
ATGTAGCAGTAGAGTT	A2_mut	P1	v1	-6.9228
ATGTAGCAGTAGAGTT	A2_scrambled	P1	v1	-6.9507
ATGTAGCAGTAGAGTT	ALOXE3	P1	v1	-8.1745
ATGTAGCAGTAGAGTT	cHS4	P1	v1	-6.7262
ATGTAGCAGTAGAGTT	no_insulator	P1	v1	-7.2804
TGGGTTACGTTCGCCT	A2	P1	v1	-8.0726
TGGGTTACGTTCGCCT	A2_mut	P1	v1	-7.5877
TGGGTTACGTTCGCCT	A2_scrambled	P1	v1	-7.3624
TGGGTTACGTTCGCCT	ALOXE3	P1	v1	-3.8787
TGGGTTACGTTCGCCT	cHS4	P1	v1	-6.3656
TGGGTTACGTTCGCCT	no_insulator	P1	v1	-6.605
GAAAGATAAATGATAA	A2	P1	v1	-8.4648
GAAAGATAAATGATAA	A2_mut	P1	v1	-8.634
GAAAGATAAATGATAA	A2_scrambled	P1	v1	-7.2245
GAAAGATAAATGATAA	ALOXE3	P1	v1	-9.0525
GAAAGATAAATGATAA	cHS4	P1	v1	-6.281
GAAAGATAAATGATAA	no_insulator	P1	v1	-6.9806
TTAATATTCGCTATGT	A2	P1	v1	1.6584
TTAATATTCGCTATGT	A2_mut	P1	v1	-0.4176
TTAATATTCGCTATGT	A2_scrambled	P1	v1	1.1797
TTAATATTCGCTATGT	ALOXE3	P1	v1	0.0199
TTAATATTCGCTATGT	cHS4	P1	v1	2.5004
TTAATATTCGCTATGT	no_insulator	P1	v1	0.0469
TCAAATACTTGTCGCG	A2	P1	v1	-6.1518
TCAAATACTTGTCGCG	A2_mut	P1	v1	-8.2176
TCAAATACTTGTCGCG	A2_scrambled	P1	v1	-4.6458
TCAAATACTTGTCGCG	ALOXE3	P1	v1	-7.0881
TCAAATACTTGTCGCG	cHS4	P1	v1	-5.8787
TCAAATACTTGTCGCG	no_insulator	P1	v1	-6.9912
GAGCGGTATTTGCCGA	A2	P1	v1	-8.1987
GAGCGGTATTTGCCGA	A2_mut	P1	v1	-7.9149
GAGCGGTATTTGCCGA	A2_scrambled	P1	v1	-7.0737
GAGCGGTATTTGCCGA	ALOXE3	P1	v1	-5.4446
GAGCGGTATTTGCCGA	cHS4	P1	v1	-6.3798
GAGCGGTATTTGCCGA	no_insulator	P1	v1	-7.333
ATGTCCGTTTTCCAAT	A2	P1	v1	-4.7123
ATGTCCGTTTTCCAAT	A2_mut	P1	v1	-3.5393
ATGTCCGTTTTCCAAT	A2_scrambled	P1	v1	-4.8757
ATGTCCGTTTTCCAAT	cHS4	P1	v1	-1.4827
ATGTCCGTTTTCCAAT	no_insulator	P1	v1	-3.8423
GATGGGAACGGATGCG	A2	P1	v1	-2.0032
GATGGGAACGGATGCG	cHS4	P1	v1	-4.0064
CCCCCCCCCCCCCCAC	A2	P1	v1	-0.5726
CCCCCCCCCCCCCCAC	A2_mut	P1	v1	-0.2734
CCCCCCCCCCCCCCAC	A2_scrambled	P1	v1	0.1689
CCCCCCCCCCCCCCAC	ALOXE3	P1	v1	-1.1752
CCCCCCCCCCCCCCAC	no_insulator	P1	v1	0.5259
CCGATTTGTAGGGGTG	A2	P1	v1	-8.1792
CCGATTTGTAGGGGTG	A2_mut	P1	v1	-8.0054
CCGATTTGTAGGGGTG	A2_scrambled	P1	v1	-7.3488
CCGATTTGTAGGGGTG	ALOXE3	P1	v1	-3.1243
CCGATTTGTAGGGGTG	cHS4	P1	v1	-6.7124
CCGATTTGTAGGGGTG	no_insulator	P1	v1	-5.5011
ACATGAAGCCTGGCCA	A2	P1	v1	-3.2238
ACATGAAGCCTGGCCA	A2_mut	P1	v1	1.1586
ACATGAAGCCTGGCCA	ALOXE3	P1	v1	1.5908
ACATGAAGCCTGGCCA	no_insulator	P1	v1	-3.6902
CAAAGCTTTTAGACAC	A2	P1	v1	-4.2876
CAAAGCTTTTAGACAC	A2_mut	P1	v1	-4.6367
CAAAGCTTTTAGACAC	A2_scrambled	P1	v1	-2.9776
CAAAGCTTTTAGACAC	ALOXE3	P1	v1	-5.5474
CAAAGCTTTTAGACAC	no_insulator	P1	v1	-3.7607
ACGTCCAACGTCGTGT	A2	P1	v1	-7.1224
ACGTCCAACGTCGTGT	A2_mut	P1	v1	-7.781
ACGTCCAACGTCGTGT	A2_scrambled	P1	v1	-5.9108
ACGTCCAACGTCGTGT	ALOXE3	P1	v1	-6.2313
ACGTCCAACGTCGTGT	cHS4	P1	v1	-4.1753
ACGTCCAACGTCGTGT	no_insulator	P1	v1	-6.1867
GGGCTCAGTAAAGGAA	A2	P1	v1	1.7178
GGGCTCAGTAAAGGAA	A2_mut	P1	v1	2.4904
GGGCTCAGTAAAGGAA	A2_scrambled	P1	v1	1.2831
GGGCTCAGTAAAGGAA	ALOXE3	P1	v1	0.9544
GGGCTCAGTAAAGGAA	cHS4	P1	v1	3.1238
GGGCTCAGTAAAGGAA	no_insulator	P1	v1	2.534
GGGAGAAGTGCTACTC	A2	P1	v1	-8.152
GGGAGAAGTGCTACTC	A2_mut	P1	v1	-6.7737
GGGAGAAGTGCTACTC	A2_scrambled	P1	v1	-5.8495
GGGAGAAGTGCTACTC	ALOXE3	P1	v1	-7.854
GGGAGAAGTGCTACTC	cHS4	P1	v1	-4.3906
GGGAGAAGTGCTACTC	no_insulator	P1	v1	-6.5038
GTGGGCGGTGTAAATG	A2	P1	v1	-6.1311
GTGGGCGGTGTAAATG	A2_mut	P1	v1	-5.9406
GTGGGCGGTGTAAATG	A2_scrambled	P1	v1	-4.4822
GTGGGCGGTGTAAATG	ALOXE3	P1	v1	-5.4063
GTGGGCGGTGTAAATG	cHS4	P1	v1	-4.9336
GTGGGCGGTGTAAATG	no_insulator	P1	v1	-0.9544
GAACTATATACTCGGT	A2	P1	v1	-3.1412
GAACTATATACTCGGT	A2_scrambled	P1	v1	-3.5566
GAACTATATACTCGGT	ALOXE3	P1	v1	-6.6331
GAACTATATACTCGGT	no_insulator	P1	v1	-6.0067
AGCAATGGTAACGTTT	A2	P1	v1	-2.9708
AGCAATGGTAACGTTT	A2_mut	P1	v1	-3.4971
AGCAATGGTAACGTTT	A2_scrambled	P1	v1	-3.0515
AGCAATGGTAACGTTT	ALOXE3	P1	v1	-1.3483
AGCAATGGTAACGTTT	cHS4	P1	v1	-4.8342
AGCAATGGTAACGTTT	no_insulator	P1	v1	-5.4076
GTAAGACCCCTTAGTT	A2	P1	v1	-7.4425
GTAAGACCCCTTAGTT	A2_mut	P1	v1	-5.5326
GTAAGACCCCTTAGTT	A2_scrambled	P1	v1	-4.8654
GTAAGACCCCTTAGTT	ALOXE3	P1	v1	-7.7337
GTAAGACCCCTTAGTT	cHS4	P1	v1	-5.142
GTAAGACCCCTTAGTT	no_insulator	P1	v1	-5.7415
GTAGGGTTAATTTACT	A2	P1	v1	-3.5762
GTAGGGTTAATTTACT	A2_mut	P1	v1	-3.0078
GTAGGGTTAATTTACT	A2_scrambled	P1	v1	-0.3797
GTAGGGTTAATTTACT	ALOXE3	P1	v1	-5.1524
GTAGGGTTAATTTACT	cHS4	P1	v1	-0.5224
GTAGGGTTAATTTACT	no_insulator	P1	v1	-4.3894
GAGATTGCCGCAGGTA	A2	P1	v1	-6.4827
GAGATTGCCGCAGGTA	cHS4	P1	v1	-1.8903
GAGATTGCCGCAGGTA	no_insulator	P1	v1	-1.8186
AGGGGAGGGTGGCACA	A2	P1	v1	-1.2705
AGGGGAGGGTGGCACA	no_insulator	P1	v1	-2.5411
TTATGTTTTTTTAAAA	A2	P1	v1	-2.5682
TTATGTTTTTTTAAAA	A2_mut	P1	v1	-2.4596
TTATGTTTTTTTAAAA	A2_scrambled	P1	v1	-2.5781
TTATGTTTTTTTAAAA	ALOXE3	P1	v1	-3.6427
TTATGTTTTTTTAAAA	cHS4	P1	v1	-2.2282
TTATGTTTTTTTAAAA	no_insulator	P1	v1	-1.815
TGAGATTGGGCTGATG	A2	P1	v1	-1.7171
TGAGATTGGGCTGATG	A2_scrambled	P1	v1	-3.2792
TGAGATTGGGCTGATG	no_insulator	P1	v1	-3.2901
CTGACGATAGTTTATT	A2	P1	v1	-2.3755
CTGACGATAGTTTATT	A2_mut	P1	v1	-6.3674
CTGACGATAGTTTATT	A2_scrambled	P1	v1	-7.0296
CTGACGATAGTTTATT	ALOXE3	P1	v1	-7.6483
CTGACGATAGTTTATT	cHS4	P1	v1	1.0017
CTGACGATAGTTTATT	no_insulator	P1	v1	-7.9771
TTTAACATAAGTGCTG	A2	P1	v1	-5.4886
TTTAACATAAGTGCTG	A2_mut	P1	v1	-4.6686
TTTAACATAAGTGCTG	ALOXE3	P1	v1	-5.3489
TTTAACATAAGTGCTG	cHS4	P1	v1	-6.6723
GTAGCGGGGGCTAATA	A2	P1	v1	-2.3546
GTAGCGGGGGCTAATA	A2_mut	P1	v1	-4.5251
GTAGCGGGGGCTAATA	A2_scrambled	P1	v1	-6.5905
GTAGCGGGGGCTAATA	ALOXE3	P1	v1	-3.1147
GTAGCGGGGGCTAATA	cHS4	P1	v1	-6.3279
GTAGCGGGGGCTAATA	no_insulator	P1	v1	-4.8781
CATATGGCCGGGCACA	A2	P1	v1	-1.7226
CATATGGCCGGGCACA	A2_mut	P1	v1	-7.3598
CATATGGCCGGGCACA	A2_scrambled	P1	v1	-6.3066
CATATGGCCGGGCACA	ALOXE3	P1	v1	-9.1388
CATATGGCCGGGCACA	cHS4	P1	v1	-5.3233
CATATGGCCGGGCACA	no_insulator	P1	v1	-7.046
CGGATGGGTGACATAA	A2	P1	v1	-2.0302
CGGATGGGTGACATAA	A2_mut	P1	v1	-7.2667
CGGATGGGTGACATAA	A2_scrambled	P1	v1	-6.9044
CGGATGGGTGACATAA	ALOXE3	P1	v1	-8.9148
CGGATGGGTGACATAA	cHS4	P1	v1	-2.0746000000000002
CGGATGGGTGACATAA	no_insulator	P1	v1	-4.9517
TACATCTTCAGTGGGA	A2	P1	v1	-1.5085
TACATCTTCAGTGGGA	A2_mut	P1	v1	-0.238
TACATCTTCAGTGGGA	A2_scrambled	P1	v1	-1.1328
TACATCTTCAGTGGGA	ALOXE3	P1	v1	-1.3558
TACATCTTCAGTGGGA	cHS4	P1	v1	-1.6494
TACATCTTCAGTGGGA	no_insulator	P1	v1	-3.3921
GAAGGCTCTCATACAT	A2	P1	v1	-2.4645
GAAGGCTCTCATACAT	A2_mut	P1	v1	0.6974
GAAGGCTCTCATACAT	A2_scrambled	P1	v1	-1.3342
GAAGGCTCTCATACAT	ALOXE3	P1	v1	-4.9633
GAAGGCTCTCATACAT	cHS4	P1	v1	-3.3038
GAAGGCTCTCATACAT	no_insulator	P1	v1	-2.8045
CACATGTTTATAGGGA	A2	P1	v1	-6.4821
CACATGTTTATAGGGA	A2_mut	P1	v1	-6.416
CACATGTTTATAGGGA	A2_scrambled	P1	v1	-4.3301
CACATGTTTATAGGGA	ALOXE3	P1	v1	-7.3454
CACATGTTTATAGGGA	no_insulator	P1	v1	-4.44
AGGAGGTTTCTAGTGT	A2	P1	v1	-7.1738
AGGAGGTTTCTAGTGT	A2_mut	P1	v1	-6.9997
AGGAGGTTTCTAGTGT	A2_scrambled	P1	v1	-5.8392
AGGAGGTTTCTAGTGT	ALOXE3	P1	v1	-4.9614
AGGAGGTTTCTAGTGT	cHS4	P1	v1	-6.743
AGGAGGTTTCTAGTGT	no_insulator	P1	v1	-7.7879
GTGCTTGGACCTGAAG	A2	P1	v1	-2.8413
GTGCTTGGACCTGAAG	A2_mut	P1	v1	2.9302
GTGCTTGGACCTGAAG	A2_scrambled	P1	v1	-4.2153
GTGCTTGGACCTGAAG	ALOXE3	P1	v1	-3.4355
GTGCTTGGACCTGAAG	cHS4	P1	v1	-7.2438
GTGCTTGGACCTGAAG	no_insulator	P1	v1	3.067
GGGCGAGAACTCCACG	A2	P1	v1	-4.7546
GGGCGAGAACTCCACG	ALOXE3	P1	v1	-6.0902
GGGCGAGAACTCCACG	no_insulator	P1	v1	-3.1817
TGCATGGATTCAGCCT	A2	P1	v1	-6.3409
TGCATGGATTCAGCCT	A2_mut	P1	v1	-2.9106
TGCATGGATTCAGCCT	A2_scrambled	P1	v1	-6.8545
TGCATGGATTCAGCCT	ALOXE3	P1	v1	-4.3008
TGCATGGATTCAGCCT	cHS4	P1	v1	-7.651
TGCATGGATTCAGCCT	no_insulator	P1	v1	-6.4879
ATAAACACCGTGATTG	A2	P1	v1	-0.3155
ATAAACACCGTGATTG	A2_mut	P1	v1	-3.2294
ATAAACACCGTGATTG	A2_scrambled	P1	v1	-3.2074
ATAAACACCGTGATTG	ALOXE3	P1	v1	-0.1031
ATAAACACCGTGATTG	cHS4	P1	v1	-2.1965
ATAAACACCGTGATTG	no_insulator	P1	v1	-1.8546
CAAAGGTTATAGACAC	A2	P1	v1	-5.6048
CAAAGGTTATAGACAC	A2_mut	P1	v1	-4.7519
CAAAGGTTATAGACAC	A2_scrambled	P1	v1	-3.5644
CAAAGGTTATAGACAC	ALOXE3	P1	v1	-5.3064
CAAAGGTTATAGACAC	cHS4	P1	v1	-2.0015
CAAAGGTTATAGACAC	no_insulator	P1	v1	-4.4633
GTGGCGAAGGAGGCCC	A2	P1	v1	-2.2348
GTGGCGAAGGAGGCCC	A2_mut	P1	v1	-0.6351
GTGGCGAAGGAGGCCC	A2_scrambled	P1	v1	-1.9387
GTGGCGAAGGAGGCCC	ALOXE3	P1	v1	-3.2061
GTGGCGAAGGAGGCCC	cHS4	P1	v1	-3.3993
GTGGCGAAGGAGGCCC	no_insulator	P1	v1	-2.4882
GTCAAGTGGTCATCTT	A2	P1	v1	-1.928
GTCAAGTGGTCATCTT	A2_mut	P1	v1	-4.0918
GTCAAGTGGTCATCTT	A2_scrambled	P1	v1	-2.6696
GTCAAGTGGTCATCTT	cHS4	P1	v1	-1.797
GTCAAGTGGTCATCTT	no_insulator	P1	v1	-4.34
AATGTTTGTGTGCCAA	A2	P1	v1	-6.9259
AATGTTTGTGTGCCAA	A2_mut	P1	v1	-6.0848
AATGTTTGTGTGCCAA	A2_scrambled	P1	v1	-5.1288
AATGTTTGTGTGCCAA	ALOXE3	P1	v1	-7.487
AATGTTTGTGTGCCAA	cHS4	P1	v1	-4.0034
AATGTTTGTGTGCCAA	no_insulator	P1	v1	-5.5807
ACCATTCATGACATCT	A2	P1	v1	-1.6475
ACCATTCATGACATCT	no_insulator	P1	v1	-3.295
TTTTAGGATGTAGGTG	A2	P1	v1	-6.5403
TTTTAGGATGTAGGTG	A2_mut	P1	v1	-6.3817
TTTTAGGATGTAGGTG	A2_scrambled	P1	v1	-6.7574
TTTTAGGATGTAGGTG	ALOXE3	P1	v1	-8.3885
TTTTAGGATGTAGGTG	cHS4	P1	v1	-7.3341
TTTTAGGATGTAGGTG	no_insulator	P1	v1	-6.3003
TTTTATGTCAGTGAGA	A2	P1	v1	-2.4012
TTTTATGTCAGTGAGA	A2_mut	P1	v1	-2.6056
TTTTATGTCAGTGAGA	A2_scrambled	P1	v1	3.1485
TTTTATGTCAGTGAGA	ALOXE3	P1	v1	-0.8916
TTTTATGTCAGTGAGA	cHS4	P1	v1	-3.682
TTTTATGTCAGTGAGA	no_insulator	P1	v1	-2.3793
GGCTAGGTGCGACAGG	A2	P1	v1	-8.5996
GGCTAGGTGCGACAGG	A2_mut	P1	v1	-8.3203
GGCTAGGTGCGACAGG	A2_scrambled	P1	v1	-7.8899
GGCTAGGTGCGACAGG	ALOXE3	P1	v1	-9.8239
GGCTAGGTGCGACAGG	cHS4	P1	v1	-6.327
GGCTAGGTGCGACAGG	no_insulator	P1	v1	-7.0699
TAAATGTGTGTCCTCC	A2	P1	v1	-8.5288
TAAATGTGTGTCCTCC	A2_mut	P1	v1	-8.0256
TAAATGTGTGTCCTCC	A2_scrambled	P1	v1	-7.5781
TAAATGTGTGTCCTCC	ALOXE3	P1	v1	-9.7102
TAAATGTGTGTCCTCC	cHS4	P1	v1	-5.9021
TAAATGTGTGTCCTCC	no_insulator	P1	v1	-7.0688
GTTGCCAGCGTATGTG	A2	P1	v1	-6.4717
GTTGCCAGCGTATGTG	A2_mut	P1	v1	-6.6846
GTTGCCAGCGTATGTG	A2_scrambled	P1	v1	-5.8282
GTTGCCAGCGTATGTG	ALOXE3	P1	v1	-8.3267
GTTGCCAGCGTATGTG	cHS4	P1	v1	-3.551
GTTGCCAGCGTATGTG	no_insulator	P1	v1	-6.1619
TTATTTAGTGTCTATG	A2	P1	v1	-1.5462
TTATTTAGTGTCTATG	A2_mut	P1	v1	-5.3108
TTATTTAGTGTCTATG	A2_scrambled	P1	v1	-4.4918
TTATTTAGTGTCTATG	ALOXE3	P1	v1	-4.8827
TTATTTAGTGTCTATG	cHS4	P1	v1	-0.8668
TTATTTAGTGTCTATG	no_insulator	P1	v1	-2.4221
CATCTTGTTCAGAGTA	A2	P1	v1	-1.6122
CATCTTGTTCAGAGTA	A2_mut	P1	v1	-1.0363
CATCTTGTTCAGAGTA	A2_scrambled	P1	v1	-0.2462
CATCTTGTTCAGAGTA	ALOXE3	P1	v1	-3.7269
CATCTTGTTCAGAGTA	cHS4	P1	v1	0.0722
CATCTTGTTCAGAGTA	no_insulator	P1	v1	-1.6399
TTAACGCCCGTGGGTG	A2	P1	v1	-3.1078
TTAACGCCCGTGGGTG	A2_scrambled	P1	v1	-4.3323
TTAACGCCCGTGGGTG	ALOXE3	P1	v1	-5.9273
TTAACGCCCGTGGGTG	no_insulator	P1	v1	-5.5914
GAGAGCTCTTTGAGGT	A2	P1	v1	-3.7527
GAGAGCTCTTTGAGGT	A2_mut	P1	v1	-6.4916
GAGAGCTCTTTGAGGT	A2_scrambled	P1	v1	-6.5609
GAGAGCTCTTTGAGGT	ALOXE3	P1	v1	-6.6421
GAGAGCTCTTTGAGGT	cHS4	P1	v1	-4.8688
GAGAGCTCTTTGAGGT	no_insulator	P1	v1	-5.6037
GCGTCGCTATAAGTGC	A2	P1	v1	-2.6069
GCGTCGCTATAAGTGC	A2_mut	P1	v1	-3.5975
GCGTCGCTATAAGTGC	A2_scrambled	P1	v1	-3.1381
GCGTCGCTATAAGTGC	ALOXE3	P1	v1	-4.9197
GCGTCGCTATAAGTGC	cHS4	P1	v1	-2.9933
GCGTCGCTATAAGTGC	no_insulator	P1	v1	-4.6337
TTAGAATGCGTATCAA	A2	P1	v1	-7.6807
TTAGAATGCGTATCAA	A2_mut	P1	v1	-2.3913
TTAGAATGCGTATCAA	A2_scrambled	P1	v1	-6.7802
TTAGAATGCGTATCAA	ALOXE3	P1	v1	-1.872
TTAGAATGCGTATCAA	cHS4	P1	v1	-7.4573
TTAGAATGCGTATCAA	no_insulator	P1	v1	-3.2202
CAGATTGTTATAATTA	A2	P1	v1	-6.7679
CAGATTGTTATAATTA	A2_mut	P1	v1	-1.5685
CAGATTGTTATAATTA	A2_scrambled	P1	v1	-5.5367
CAGATTGTTATAATTA	ALOXE3	P1	v1	-4.4217
CAGATTGTTATAATTA	cHS4	P1	v1	-1.8975
CAGATTGTTATAATTA	no_insulator	P1	v1	-3.6709
GAACTATTTTACGGGC	A2	P1	v1	0.2753
GAACTATTTTACGGGC	A2_mut	P1	v1	-2.2317
GAACTATTTTACGGGC	A2_scrambled	P1	v1	0.5439
GAACTATTTTACGGGC	ALOXE3	P1	v1	-7.1829
GAACTATTTTACGGGC	no_insulator	P1	v1	-4.8358
AATAGGGTTCGGGACC	A2	P1	v1	-5.1563
AATAGGGTTCGGGACC	A2_mut	P1	v1	-3.9393
AATAGGGTTCGGGACC	A2_scrambled	P1	v1	-3.7494
AATAGGGTTCGGGACC	ALOXE3	P1	v1	-3.8074
AATAGGGTTCGGGACC	cHS4	P1	v1	-3.9771
AATAGGGTTCGGGACC	no_insulator	P1	v1	-5.673
ACTCGCGTCATAATCC	A2	P1	v1	-6.1516
ACTCGCGTCATAATCC	A2_mut	P1	v1	-4.3434
ACTCGCGTCATAATCC	A2_scrambled	P1	v1	-3.9133
ACTCGCGTCATAATCC	no_insulator	P1	v1	-5.2267
ATGTCCATACGTTGTG	A2	P1	v1	-8.5279
ATGTCCATACGTTGTG	A2_mut	P1	v1	-3.7402
ATGTCCATACGTTGTG	A2_scrambled	P1	v1	-3.955
ATGTCCATACGTTGTG	ALOXE3	P1	v1	-4.0959
ATGTCCATACGTTGTG	cHS4	P1	v1	-7.01
ATGTCCATACGTTGTG	no_insulator	P1	v1	-4.6564
TGTCCCGGGACGCTAA	A2	P1	v1	-3.1559
TGTCCCGGGACGCTAA	A2_mut	P1	v1	-4.2111
TGTCCCGGGACGCTAA	A2_scrambled	P1	v1	-1.3231
TGTCCCGGGACGCTAA	ALOXE3	P1	v1	0.7321
TGTCCCGGGACGCTAA	cHS4	P1	v1	-0.9917
TGTCCCGGGACGCTAA	no_insulator	P1	v1	-4.1168
ATTAAGCGATGTGCCA	A2	P1	v1	-8.2162
ATTAAGCGATGTGCCA	A2_mut	P1	v1	-8.0082
ATTAAGCGATGTGCCA	A2_scrambled	P1	v1	-7.162
ATTAAGCGATGTGCCA	ALOXE3	P1	v1	-9.1248
ATTAAGCGATGTGCCA	cHS4	P1	v1	-6.521
ATTAAGCGATGTGCCA	no_insulator	P1	v1	-7.2216
GTGTTGATTGGCGTGC	A2	P1	v1	-0.3104
GTGTTGATTGGCGTGC	A2_mut	P1	v1	-0.4023
GTGTTGATTGGCGTGC	A2_scrambled	P1	v1	-0.294
GTGTTGATTGGCGTGC	ALOXE3	P1	v1	-2.2638
GTGTTGATTGGCGTGC	cHS4	P1	v1	-2.2555
GTGTTGATTGGCGTGC	no_insulator	P1	v1	-0.6547
TTTGCAGTGTCGCCTA	A2	P1	v1	-4.92
TTTGCAGTGTCGCCTA	A2_mut	P1	v1	-2.4934
TTTGCAGTGTCGCCTA	A2_scrambled	P1	v1	-0.7561
TTTGCAGTGTCGCCTA	ALOXE3	P1	v1	-5.6983
TTTGCAGTGTCGCCTA	cHS4	P1	v1	-4.8396
TTTGCAGTGTCGCCTA	no_insulator	P1	v1	-4.9952
GGGCACGTCACCGCAG	A2	P1	v1	-1.8806
GGGCACGTCACCGCAG	A2_mut	P1	v1	-4.2078
GGGCACGTCACCGCAG	A2_scrambled	P1	v1	-5.5223
GGGCACGTCACCGCAG	ALOXE3	P1	v1	0.208
GGGCACGTCACCGCAG	cHS4	P1	v1	-7.4962
GGGCACGTCACCGCAG	no_insulator	P1	v1	-7.2307
CCAGAGGTGGCTTATA	A2	P1	v1	-3.3887
CCAGAGGTGGCTTATA	A2_mut	P1	v1	1.3147
CCAGAGGTGGCTTATA	A2_scrambled	P1	v1	-1.2447
CCAGAGGTGGCTTATA	ALOXE3	P1	v1	-5.2978
CCAGAGGTGGCTTATA	cHS4	P1	v1	-4.4086
CCAGAGGTGGCTTATA	no_insulator	P1	v1	-0.5814
CTATAGTATCTGGTTA	A2	P1	v1	-5.0644
CTATAGTATCTGGTTA	A2_mut	P1	v1	-4.2559
CTATAGTATCTGGTTA	A2_scrambled	P1	v1	-3.1288
CTATAGTATCTGGTTA	ALOXE3	P1	v1	-6.0875
CTATAGTATCTGGTTA	cHS4	P1	v1	-5.6811
CTATAGTATCTGGTTA	no_insulator	P1	v1	-3.8822
TACTATTCTTTTAGGG	A2	P1	v1	-7.2095
TACTATTCTTTTAGGG	no_insulator	P1	v1	-4.6374
TGGCCTCCAGACTTAT	A2	P1	v1	0.6855
TGGCCTCCAGACTTAT	A2_mut	P1	v1	-7.7326
TGGCCTCCAGACTTAT	A2_scrambled	P1	v1	1.5395
TGGCCTCCAGACTTAT	ALOXE3	P1	v1	-0.7013
TGGCCTCCAGACTTAT	cHS4	P1	v1	-7.078
TGGCCTCCAGACTTAT	no_insulator	P1	v1	-5.4226
AAGAAACTAGAGATCA	A2	P1	v1	-3.3401
AAGAAACTAGAGATCA	A2_mut	P1	v1	-3.7493
AAGAAACTAGAGATCA	A2_scrambled	P1	v1	-3.9187
AAGAAACTAGAGATCA	no_insulator	P1	v1	-3.5505
TATATAGGCACACAAA	A2	P1	v1	-0.7846
TATATAGGCACACAAA	A2_mut	P1	v1	-5.6933
TATATAGGCACACAAA	A2_scrambled	P1	v1	-4.7074
TATATAGGCACACAAA	ALOXE3	P1	v1	-7.5805
TATATAGGCACACAAA	cHS4	P1	v1	-6.8102
TATATAGGCACACAAA	no_insulator	P1	v1	-6.4404
ATAGATCAGAGTTTAA	A2	P1	v1	-0.8725
ATAGATCAGAGTTTAA	A2_mut	P1	v1	-5.5602
ATAGATCAGAGTTTAA	A2_scrambled	P1	v1	-6.0563
ATAGATCAGAGTTTAA	ALOXE3	P1	v1	-4.0459
ATAGATCAGAGTTTAA	cHS4	P1	v1	3.5316
ATAGATCAGAGTTTAA	no_insulator	P1	v1	-5.7894
AAACCTTGTACGTTTA	A2	P1	v1	1.8952
AAACCTTGTACGTTTA	A2_mut	P1	v1	0.4739
AAACCTTGTACGTTTA	A2_scrambled	P1	v1	0.7785
AAACCTTGTACGTTTA	ALOXE3	P1	v1	0.8003
AAACCTTGTACGTTTA	cHS4	P1	v1	4.2688
AAACCTTGTACGTTTA	no_insulator	P1	v1	1.2671
CTTTAGGAGAGCGGGA	A2	P1	v1	-5.2333
CTTTAGGAGAGCGGGA	A2_mut	P1	v1	-6.9847
CTTTAGGAGAGCGGGA	A2_scrambled	P1	v1	-5.5191
CTTTAGGAGAGCGGGA	ALOXE3	P1	v1	-5.3677
CTTTAGGAGAGCGGGA	cHS4	P1	v1	-3.3332
CTTTAGGAGAGCGGGA	no_insulator	P1	v1	-3.518
AGATTAGTTTTAGTCA	A2	P1	v1	-0.3347
AGATTAGTTTTAGTCA	A2_mut	P1	v1	-0.8466
AGATTAGTTTTAGTCA	no_insulator	P1	v1	-1.5795
AGTCTCTAGTGTTTGT	A2	P1	v1	-8.3297
AGTCTCTAGTGTTTGT	A2_mut	P1	v1	-7.7851
AGTCTCTAGTGTTTGT	A2_scrambled	P1	v1	-7.7204
AGTCTCTAGTGTTTGT	ALOXE3	P1	v1	-4.8517
AGTCTCTAGTGTTTGT	cHS4	P1	v1	-6.7109
AGTCTCTAGTGTTTGT	no_insulator	P1	v1	-6.6335
ACTGCATGGCTTTGAT	A2	P1	v1	-4.5999
ACTGCATGGCTTTGAT	A2_scrambled	P1	v1	-5.5678
ACTGCATGGCTTTGAT	ALOXE3	P1	v1	-8.123
ACTGCATGGCTTTGAT	cHS4	P1	v1	-6.0596
GGAATATTTTTAGGAA	A2	P1	v1	-3.7095
GGAATATTTTTAGGAA	A2_mut	P1	v1	-6.6283
GGAATATTTTTAGGAA	A2_scrambled	P1	v1	-7.2879
GGAATATTTTTAGGAA	ALOXE3	P1	v1	-5.7927
GGAATATTTTTAGGAA	cHS4	P1	v1	-5.2207
GGAATATTTTTAGGAA	no_insulator	P1	v1	-6.8938
TTGCTCGGAGGTCTAA	A2	P1	v1	-8.3457
TTGCTCGGAGGTCTAA	A2_mut	P1	v1	-7.4809
TTGCTCGGAGGTCTAA	A2_scrambled	P1	v1	-5.4024
TTGCTCGGAGGTCTAA	ALOXE3	P1	v1	-7.9361
TTGCTCGGAGGTCTAA	cHS4	P1	v1	-6.4216
TTGCTCGGAGGTCTAA	no_insulator	P1	v1	-6.597
GCAAAGAGTCAGATTA	A2	P1	v1	-1.1192
GCAAAGAGTCAGATTA	A2_mut	P1	v1	1.4993
GCAAAGAGTCAGATTA	A2_scrambled	P1	v1	-6.3269
GCAAAGAGTCAGATTA	ALOXE3	P1	v1	-4.8185
GCAAAGAGTCAGATTA	cHS4	P1	v1	-5.1202
GCAAAGAGTCAGATTA	no_insulator	P1	v1	-1.5496
GTTTATAGAGTAACAT	A2	P1	v1	-0.4726
GTTTATAGAGTAACAT	A2_mut	P1	v1	0.4151
GTTTATAGAGTAACAT	A2_scrambled	P1	v1	0.2861
GTTTATAGAGTAACAT	ALOXE3	P1	v1	-1.8917
GTTTATAGAGTAACAT	cHS4	P1	v1	1.8688
GTTTATAGAGTAACAT	no_insulator	P1	v1	2.6567
AGGTGTCTGATCCGTG	A2	P1	v1	-4.5708
AGGTGTCTGATCCGTG	A2_mut	P1	v1	-2.9977
AGGTGTCTGATCCGTG	A2_scrambled	P1	v1	-2.4385
AGGTGTCTGATCCGTG	ALOXE3	P1	v1	-4.0931
AGGTGTCTGATCCGTG	cHS4	P1	v1	-1.3588
AGGTGTCTGATCCGTG	no_insulator	P1	v1	-2.2639
GACCGTTAAGGTGGTA	A2	P1	v1	-5.4612
GACCGTTAAGGTGGTA	A2_mut	P1	v1	-3.381
GACCGTTAAGGTGGTA	ALOXE3	P1	v1	-3.2955
GACCGTTAAGGTGGTA	no_insulator	P1	v1	-2.9319
TGAGTATAATTACGAG	A2	P1	v1	-1.1616
TGAGTATAATTACGAG	A2_mut	P1	v1	-1.0492
TGAGTATAATTACGAG	A2_scrambled	P1	v1	1.1644
TGAGTATAATTACGAG	ALOXE3	P1	v1	-0.5529
TGAGTATAATTACGAG	cHS4	P1	v1	-0.8935
TGAGTATAATTACGAG	no_insulator	P1	v1	-1.1145
TTCGCAGTGATCTCGG	A2	P1	v1	-2.896
TTCGCAGTGATCTCGG	A2_mut	P1	v1	0.129
TTCGCAGTGATCTCGG	A2_scrambled	P1	v1	-7.1129
TTCGCAGTGATCTCGG	ALOXE3	P1	v1	-5.7818
TTCGCAGTGATCTCGG	cHS4	P1	v1	-5.9567
TTCGCAGTGATCTCGG	no_insulator	P1	v1	-1.0411
CAAGAACAATCGCTTT	A2	P1	v1	-4.0898
CAAGAACAATCGCTTT	A2_mut	P1	v1	-7.9536
CAAGAACAATCGCTTT	A2_scrambled	P1	v1	-6.8883
CAAGAACAATCGCTTT	ALOXE3	P1	v1	-9.4986
CAAGAACAATCGCTTT	cHS4	P1	v1	-6.4022
CAAGAACAATCGCTTT	no_insulator	P1	v1	-5.4558
CGAATATCCTCACTTT	A2	P1	v1	-5.9612
CGAATATCCTCACTTT	A2_mut	P1	v1	-8.2924
CGAATATCCTCACTTT	A2_scrambled	P1	v1	-7.7826
CGAATATCCTCACTTT	ALOXE3	P1	v1	-10.0289
CGAATATCCTCACTTT	cHS4	P1	v1	-6.7716
CGAATATCCTCACTTT	no_insulator	P1	v1	-6.7948
AGACGCATAGGTTATG	A2	P1	v1	-0.8828
AGACGCATAGGTTATG	A2_mut	P1	v1	-0.2854
AGACGCATAGGTTATG	A2_scrambled	P1	v1	-3.3177
AGACGCATAGGTTATG	cHS4	P1	v1	-1.3372
ACGGGGATTGGTATTG	A2	P1	v1	-2.6552
ACGGGGATTGGTATTG	A2_mut	P1	v1	-5.1177
ACGGGGATTGGTATTG	A2_scrambled	P1	v1	-6.0377
ACGGGGATTGGTATTG	ALOXE3	P1	v1	-0.8371
ACGGGGATTGGTATTG	cHS4	P1	v1	-7.019
ACGGGGATTGGTATTG	no_insulator	P1	v1	-7.1781
GTTGTGCAAGGAGATA	A2	P1	v1	-0.0123
GTTGTGCAAGGAGATA	A2_mut	P1	v1	0.1129
GTTGTGCAAGGAGATA	ALOXE3	P1	v1	-1.812
GTTGTGCAAGGAGATA	no_insulator	P1	v1	0.0989
GCCTCATAAGACAAAA	A2	P1	v1	-2.4742
GCCTCATAAGACAAAA	A2_mut	P1	v1	-3.1461
GCCTCATAAGACAAAA	A2_scrambled	P1	v1	-5.887
GCCTCATAAGACAAAA	ALOXE3	P1	v1	-3.4914
GCCTCATAAGACAAAA	cHS4	P1	v1	2.3023
GCCTCATAAGACAAAA	no_insulator	P1	v1	-5.8718
TACGTGATGGGGAGAG	A2	P1	v1	-4.668
TACGTGATGGGGAGAG	A2_scrambled	P1	v1	-2.3219
TACGTGATGGGGAGAG	no_insulator	P1	v1	0.076
GACTTGGTACGCCCTT	A2	P1	v1	-2.3169
GACTTGGTACGCCCTT	no_insulator	P1	v1	-4.6339
AACTGTTAGCTAAAAA	A2	P1	v1	-3.5842
AACTGTTAGCTAAAAA	A2_mut	P1	v1	-3.0312
AACTGTTAGCTAAAAA	A2_scrambled	P1	v1	-2.7699
AACTGTTAGCTAAAAA	ALOXE3	P1	v1	-3.8755
AACTGTTAGCTAAAAA	cHS4	P1	v1	-2.1666
AACTGTTAGCTAAAAA	no_insulator	P1	v1	-2.246
GGTTTTCAGTGTGATT	A2	P1	v1	-7.8297
GGTTTTCAGTGTGATT	A2_mut	P1	v1	-2.0254
GGTTTTCAGTGTGATT	A2_scrambled	P1	v1	-6.7733
GGTTTTCAGTGTGATT	ALOXE3	P1	v1	-6.4034
GGTTTTCAGTGTGATT	cHS4	P1	v1	-1.0317
GGTTTTCAGTGTGATT	no_insulator	P1	v1	-1.7937
TAAAGGTAGTGGCACC	A2	P1	v1	-8.4178
TAAAGGTAGTGGCACC	A2_mut	P1	v1	-8.6052
TAAAGGTAGTGGCACC	A2_scrambled	P1	v1	-7.1301
TAAAGGTAGTGGCACC	ALOXE3	P1	v1	-4.5984
TAAAGGTAGTGGCACC	cHS4	P1	v1	-6.6043
TAAAGGTAGTGGCACC	no_insulator	P1	v1	-6.9284
TTCAGTGTGATTACTA	A2	P1	v1	-6.5274
TTCAGTGTGATTACTA	A2_mut	P1	v1	-6.1768
TTCAGTGTGATTACTA	A2_scrambled	P1	v1	-5.2199
TTCAGTGTGATTACTA	ALOXE3	P1	v1	-1.3159
TTCAGTGTGATTACTA	cHS4	P1	v1	-5.4332
TTCAGTGTGATTACTA	no_insulator	P1	v1	-2.5347
ATGGAATAACTAGACT	A2	P1	v1	-2.3754
ATGGAATAACTAGACT	A2_mut	P1	v1	-4.97
ATGGAATAACTAGACT	ALOXE3	P1	v1	-3.5681
ATGGAATAACTAGACT	cHS4	P1	v1	-2.6556
ATGGAATAACTAGACT	no_insulator	P1	v1	-5.5865
GTAGAAGGCTACATAC	A2	P1	v1	-3.8927
GTAGAAGGCTACATAC	ALOXE3	P1	v1	-7.777
GTAGAAGGCTACATAC	no_insulator	P1	v1	-6.2428
TAGCCCTTCGGACTGA	A2	P1	v1	-7.7106
TAGCCCTTCGGACTGA	A2_mut	P1	v1	-7.9702
TAGCCCTTCGGACTGA	A2_scrambled	P1	v1	-3.0423
TAGCCCTTCGGACTGA	ALOXE3	P1	v1	-3.9375
TAGCCCTTCGGACTGA	cHS4	P1	v1	-6.3956
TAGCCCTTCGGACTGA	no_insulator	P1	v1	-7.4546
AAGTTGTACTTGCGTC	A2	P1	v1	-3.5563
AAGTTGTACTTGCGTC	A2_mut	P1	v1	-4.2513
AAGTTGTACTTGCGTC	A2_scrambled	P1	v1	-5.9365
AAGTTGTACTTGCGTC	ALOXE3	P1	v1	-7.1826
AAGTTGTACTTGCGTC	cHS4	P1	v1	-5.195
AAGTTGTACTTGCGTC	no_insulator	P1	v1	-5.0818
TGTAAGTTTGGGCGAG	A2	P1	v1	-3.0521
TGTAAGTTTGGGCGAG	A2_scrambled	P1	v1	-4.4182
TGTAAGTTTGGGCGAG	ALOXE3	P1	v1	-6.9188
TGTAAGTTTGGGCGAG	cHS4	P1	v1	-4.1043
TGTAAGTTTGGGCGAG	no_insulator	P1	v1	-4.2808
TGAGCTGTTTTAAGCA	A2	P1	v1	-5.1098
TGAGCTGTTTTAAGCA	A2_mut	P1	v1	-3.9456
TGAGCTGTTTTAAGCA	A2_scrambled	P1	v1	-3.2822
TGAGCTGTTTTAAGCA	ALOXE3	P1	v1	-3.3818
TGAGCTGTTTTAAGCA	cHS4	P1	v1	-3.638
TGAGCTGTTTTAAGCA	no_insulator	P1	v1	-3.1182
GTGGTGTGTTGTGCGA	A2	P1	v1	-0.1345
GTGGTGTGTTGTGCGA	A2_mut	P1	v1	0.499
GTGGTGTGTTGTGCGA	A2_scrambled	P1	v1	2.9222
GTGGTGTGTTGTGCGA	ALOXE3	P1	v1	-1.1408
GTGGTGTGTTGTGCGA	cHS4	P1	v1	2.3882
GTGGTGTGTTGTGCGA	no_insulator	P1	v1	1.5037
CAAGTTGATGTGACAG	A2	P1	v1	-8.6014
CAAGTTGATGTGACAG	A2_mut	P1	v1	-2.0466
CAAGTTGATGTGACAG	A2_scrambled	P1	v1	-2.4589
CAAGTTGATGTGACAG	ALOXE3	P1	v1	-1.5104
CAAGTTGATGTGACAG	cHS4	P1	v1	0.3313
CAAGTTGATGTGACAG	no_insulator	P1	v1	-1.2426
AGTCAAGTGTATGAGT	A2	P1	v1	-2.2664
AGTCAAGTGTATGAGT	A2_mut	P1	v1	-1.6965
AGTCAAGTGTATGAGT	cHS4	P1	v1	-3.7232
AGTCAAGTGTATGAGT	no_insulator	P1	v1	-3.381
ATGCATTATGCGCTAT	A2	P1	v1	-4.5582
ATGCATTATGCGCTAT	A2_mut	P1	v1	-4.2405
ATGCATTATGCGCTAT	A2_scrambled	P1	v1	-2.3977
ATGCATTATGCGCTAT	ALOXE3	P1	v1	-5.3415
ATGCATTATGCGCTAT	no_insulator	P1	v1	-4.8802
GATAAGCACTGTAGTA	A2	P1	v1	-8.2636
GATAAGCACTGTAGTA	A2_mut	P1	v1	-4.7007
GATAAGCACTGTAGTA	A2_scrambled	P1	v1	-7.3819
GATAAGCACTGTAGTA	ALOXE3	P1	v1	-9.4649
GATAAGCACTGTAGTA	cHS4	P1	v1	-6.2498
GATAAGCACTGTAGTA	no_insulator	P1	v1	-3.8876
AGGCTGGATCCTACGC	A2	P1	v1	-4.3558
AGGCTGGATCCTACGC	A2_mut	P1	v1	-2.7339
AGGCTGGATCCTACGC	A2_scrambled	P1	v1	-3.6093
AGGCTGGATCCTACGC	ALOXE3	P1	v1	-5.233
AGGCTGGATCCTACGC	cHS4	P1	v1	-3.9551
AGGCTGGATCCTACGC	no_insulator	P1	v1	-4.9102
GACTCTACCGCTGTAT	A2	P1	v1	-7.9502
GACTCTACCGCTGTAT	A2_mut	P1	v1	-7.8058
GACTCTACCGCTGTAT	A2_scrambled	P1	v1	-7.1885
GACTCTACCGCTGTAT	ALOXE3	P1	v1	-5.0866
GACTCTACCGCTGTAT	cHS4	P1	v1	-6.616
GACTCTACCGCTGTAT	no_insulator	P1	v1	-6.4658
TGGGCCTAGTTCATGG	A2	P1	v1	-1.8662
TGGGCCTAGTTCATGG	no_insulator	P1	v1	-3.7324
TTTTTATTTACCTCTA	A2	P1	v1	-0.7349
TTTTTATTTACCTCTA	A2_mut	P1	v1	-5.743
TTTTTATTTACCTCTA	A2_scrambled	P1	v1	-1.3868
TTTTTATTTACCTCTA	ALOXE3	P1	v1	-1.1986
TTTTTATTTACCTCTA	cHS4	P1	v1	-4.9122
TTTTTATTTACCTCTA	no_insulator	P1	v1	-0.5056
GCGACACAGGGGTTAT	A2	P1	v1	-1.7121
GCGACACAGGGGTTAT	A2_mut	P1	v1	-3.5961
GCGACACAGGGGTTAT	no_insulator	P1	v1	-2.7051
TTAGAATGCTGTCTTC	A2	P1	v1	-7.6594
TTAGAATGCTGTCTTC	A2_mut	P1	v1	-7.5985
TTAGAATGCTGTCTTC	A2_scrambled	P1	v1	-5.889
TTAGAATGCTGTCTTC	ALOXE3	P1	v1	-8.3173
TTAGAATGCTGTCTTC	cHS4	P1	v1	-6.9568
TTAGAATGCTGTCTTC	no_insulator	P1	v1	-4.0026
GGTCCTGCATTGAGCA	A2	P1	v1	-8.5982
GGTCCTGCATTGAGCA	A2_mut	P1	v1	-7.3809
GGTCCTGCATTGAGCA	A2_scrambled	P1	v1	-7.0586
GGTCCTGCATTGAGCA	ALOXE3	P1	v1	-8.0051
GGTCCTGCATTGAGCA	cHS4	P1	v1	-3.9898
GGTCCTGCATTGAGCA	no_insulator	P1	v1	-5.6262
ACGGATTTCAGTAGTG	A2	P1	v1	-4.4418
ACGGATTTCAGTAGTG	A2_mut	P1	v1	-2.8899
ACGGATTTCAGTAGTG	no_insulator	P1	v1	-3.353
TGACGCACGTTACGAG	A2	P1	v1	-2.0804
TGACGCACGTTACGAG	A2_mut	P1	v1	-1.8734
TGACGCACGTTACGAG	A2_scrambled	P1	v1	-3.6161
TGACGCACGTTACGAG	ALOXE3	P1	v1	-6.1533
TGACGCACGTTACGAG	cHS4	P1	v1	-5.7218
TGACGCACGTTACGAG	no_insulator	P1	v1	-5.2079
TGGGCCTTTAGCATAA	A2	P1	v1	-2.6147
TGGGCCTTTAGCATAA	A2_scrambled	P1	v1	-5.2112
TGGGCCTTTAGCATAA	cHS4	P1	v1	-5.1116
AAATCAGCCTGTCGAT	A2	P1	v1	-9.0391
AAATCAGCCTGTCGAT	A2_mut	P1	v1	-8.3154
AAATCAGCCTGTCGAT	A2_scrambled	P1	v1	-6.2696
AAATCAGCCTGTCGAT	ALOXE3	P1	v1	-9.3549
AAATCAGCCTGTCGAT	cHS4	P1	v1	-2.894
AAATCAGCCTGTCGAT	no_insulator	P1	v1	-7.9938
AAATTGTGTAGGGAGT	A2	P1	v1	0.4692
AAATTGTGTAGGGAGT	A2_mut	P1	v1	0.9291
AAATTGTGTAGGGAGT	A2_scrambled	P1	v1	1.5433
AAATTGTGTAGGGAGT	ALOXE3	P1	v1	-0.5119
AAATTGTGTAGGGAGT	cHS4	P1	v1	1.4276
AAATTGTGTAGGGAGT	no_insulator	P1	v1	1.9214
ACTTTAGTCCGTGGTT	A2	P1	v1	1.8436
ACTTTAGTCCGTGGTT	A2_mut	P1	v1	-1.6532
ACTTTAGTCCGTGGTT	A2_scrambled	P1	v1	-6.9733
ACTTTAGTCCGTGGTT	ALOXE3	P1	v1	-3.2244
ACTTTAGTCCGTGGTT	cHS4	P1	v1	-7.0374
ACTTTAGTCCGTGGTT	no_insulator	P1	v1	-5.8533
GTGCTGCTGATTAATT	A2	P1	v1	-1.5447
GTGCTGCTGATTAATT	A2_mut	P1	v1	-1.4673
GTGCTGCTGATTAATT	ALOXE3	P1	v1	-4.4262
GTGCTGCTGATTAATT	cHS4	P1	v1	-3.6911
GTGCTGCTGATTAATT	no_insulator	P1	v1	-1.0249
GTGATGCGTTGGTTTG	A2	P1	v1	-2.612
GTGATGCGTTGGTTTG	A2_mut	P1	v1	-0.4863
GTGATGCGTTGGTTTG	A2_scrambled	P1	v1	0.0333
GTGATGCGTTGGTTTG	ALOXE3	P1	v1	-4.6388
GTGATGCGTTGGTTTG	cHS4	P1	v1	-2.4663
GTGATGCGTTGGTTTG	no_insulator	P1	v1	-2.8611
AGAAGAACATTACGGT	A2	P1	v1	-1.2807
AGAAGAACATTACGGT	A2_mut	P1	v1	-5.5195
AGAAGAACATTACGGT	A2_scrambled	P1	v1	-4.349
AGAAGAACATTACGGT	ALOXE3	P1	v1	-7.8819
AGAAGAACATTACGGT	cHS4	P1	v1	-5.993
AGAAGAACATTACGGT	no_insulator	P1	v1	-3.9071
CGGTTTTATATTGTGA	A2	P1	v1	-1.2521
CGGTTTTATATTGTGA	A2_mut	P1	v1	-0.2235
CGGTTTTATATTGTGA	A2_scrambled	P1	v1	0.2925
CGGTTTTATATTGTGA	ALOXE3	P1	v1	-1.108
CGGTTTTATATTGTGA	no_insulator	P1	v1	-1.5373000000000001
AATTATGCATGACGTC	A2	P1	v1	-3.4099
AATTATGCATGACGTC	A2_mut	P1	v1	-7.1506
AATTATGCATGACGTC	A2_scrambled	P1	v1	-0.5865
AATTATGCATGACGTC	ALOXE3	P1	v1	-4.5528
AATTATGCATGACGTC	cHS4	P1	v1	-1.805
AATTATGCATGACGTC	no_insulator	P1	v1	-1.3904
GCGAACAGATCAGTGC	A2	P1	v1	-8.1657
GCGAACAGATCAGTGC	A2_mut	P1	v1	-8.0722
GCGAACAGATCAGTGC	A2_scrambled	P1	v1	-7.5363
GCGAACAGATCAGTGC	ALOXE3	P1	v1	-9.7449
GCGAACAGATCAGTGC	cHS4	P1	v1	-6.8132
GCGAACAGATCAGTGC	no_insulator	P1	v1	-7.5246
CTGGCCGTGATAGATC	A2	P1	v1	-5.3152
CTGGCCGTGATAGATC	A2_mut	P1	v1	0.9678
CTGGCCGTGATAGATC	A2_scrambled	P1	v1	-4.6445
CTGGCCGTGATAGATC	ALOXE3	P1	v1	-4.9511
CTGGCCGTGATAGATC	no_insulator	P1	v1	-4.3506
TGGCAGTGTGTGCTTG	A2	P1	v1	-1.4239
TGGCAGTGTGTGCTTG	A2_mut	P1	v1	-3.3032
TGGCAGTGTGTGCTTG	ALOXE3	P1	v1	-3.2293
TGGCAGTGTGTGCTTG	cHS4	P1	v1	-3.8955
TGGCAGTGTGTGCTTG	no_insulator	P1	v1	-1.29
CTTGGCAGCTGTATTA	A2	P1	v1	-5.8162
CTTGGCAGCTGTATTA	A2_mut	P1	v1	-4.7125
CTTGGCAGCTGTATTA	A2_scrambled	P1	v1	-5.8905
CTTGGCAGCTGTATTA	ALOXE3	P1	v1	-7.8004
CTTGGCAGCTGTATTA	cHS4	P1	v1	-3.902
CTTGGCAGCTGTATTA	no_insulator	P1	v1	-1.5926
GTTAGAAGCAGAACAA	A2	P1	v1	-7.374
GTTAGAAGCAGAACAA	A2_mut	P1	v1	-5.6901
GTTAGAAGCAGAACAA	A2_scrambled	P1	v1	-3.5382
GTTAGAAGCAGAACAA	ALOXE3	P1	v1	-6.4344
GTTAGAAGCAGAACAA	no_insulator	P1	v1	-2.6846
GGCCGTAGGGGCAATA	A2	P1	v1	1.7748
GGCCGTAGGGGCAATA	A2_mut	P1	v1	-0.6288
GGCCGTAGGGGCAATA	A2_scrambled	P1	v1	0.439
GGCCGTAGGGGCAATA	ALOXE3	P1	v1	-2.6363
GGCCGTAGGGGCAATA	cHS4	P1	v1	3.4647
GGCCGTAGGGGCAATA	no_insulator	P1	v1	0.2682
TAAAAGTTCGGATTCA	A2	P1	v1	-6.6063
TAAAAGTTCGGATTCA	A2_mut	P1	v1	-5.4976
TAAAAGTTCGGATTCA	A2_scrambled	P1	v1	-3.5703
TAAAAGTTCGGATTCA	ALOXE3	P1	v1	-2.9971
TAAAAGTTCGGATTCA	cHS4	P1	v1	-0.0696
TAAAAGTTCGGATTCA	no_insulator	P1	v1	-4.6223
GATCAAATATTCCTTT	A2	P1	v1	-0.7102
GATCAAATATTCCTTT	A2_mut	P1	v1	-1.141
GATCAAATATTCCTTT	A2_scrambled	P1	v1	-1.5367
GATCAAATATTCCTTT	no_insulator	P1	v1	-2.2017
TGCATACAGTTAGTAT	A2	P1	v1	-1.8432
TGCATACAGTTAGTAT	A2_mut	P1	v1	-3.0888
TGCATACAGTTAGTAT	cHS4	P1	v1	-3.1785
TGCATACAGTTAGTAT	no_insulator	P1	v1	-3.4053
AGGGCAGCTAACGCGA	A2	P1	v1	-6.8777
AGGGCAGCTAACGCGA	A2_mut	P1	v1	-7.8235
AGGGCAGCTAACGCGA	A2_scrambled	P1	v1	-6.9973
AGGGCAGCTAACGCGA	ALOXE3	P1	v1	-4.1812
AGGGCAGCTAACGCGA	cHS4	P1	v1	-6.0502
AGGGCAGCTAACGCGA	no_insulator	P1	v1	-7.0915
AAGAGTTGAAATGCAA	A2	P1	v1	-3.4488
AAGAGTTGAAATGCAA	ALOXE3	P1	v1	-8.9741
AAGAGTTGAAATGCAA	no_insulator	P1	v1	-4.6198
GGTAAGCTACATAATC	A2	P1	v1	-8.4974
GGTAAGCTACATAATC	A2_mut	P1	v1	-7.8986
GGTAAGCTACATAATC	A2_scrambled	P1	v1	-6.7843
GGTAAGCTACATAATC	ALOXE3	P1	v1	-9.9884
GGTAAGCTACATAATC	cHS4	P1	v1	-6.0897
GGTAAGCTACATAATC	no_insulator	P1	v1	-7.508
AAAAGGTGTTGATTGC	A2	P1	v1	-2.2287
AAAAGGTGTTGATTGC	A2_mut	P1	v1	-3.7161
AAAAGGTGTTGATTGC	cHS4	P1	v1	-3.6953
AAAAGGTGTTGATTGC	no_insulator	P1	v1	-4.7173
ACGGTCGGTCTGCTGC	A2	P1	v1	-7.13
ACGGTCGGTCTGCTGC	A2_mut	P1	v1	-6.3141
ACGGTCGGTCTGCTGC	ALOXE3	P1	v1	-6.8029
ACGGTCGGTCTGCTGC	cHS4	P1	v1	-3.4286
ACGGTCGGTCTGCTGC	no_insulator	P1	v1	-4.7224
CCGTATAGAATAGGAT	A2	P1	v1	0.2378
CCGTATAGAATAGGAT	A2_mut	P1	v1	0.425
CCGTATAGAATAGGAT	A2_scrambled	P1	v1	-1.6323
CCGTATAGAATAGGAT	ALOXE3	P1	v1	-1.6248
CCGTATAGAATAGGAT	cHS4	P1	v1	-3.6489
CCGTATAGAATAGGAT	no_insulator	P1	v1	-3.4741
CATGATTTCCGGAAAT	A2	P1	v1	-2.0566
CATGATTTCCGGAAAT	A2_mut	P1	v1	-2.0446
CATGATTTCCGGAAAT	A2_scrambled	P1	v1	-2.6476
CATGATTTCCGGAAAT	ALOXE3	P1	v1	-3.9769
CATGATTTCCGGAAAT	cHS4	P1	v1	-1.5897
CATGATTTCCGGAAAT	no_insulator	P1	v1	-4.5184
GCTCAGGATAGGAACA	A2	P1	v1	-2.7726
GCTCAGGATAGGAACA	A2_mut	P1	v1	-5.2088
GCTCAGGATAGGAACA	A2_scrambled	P1	v1	-5.8106
GCTCAGGATAGGAACA	ALOXE3	P1	v1	-4.1402
GCTCAGGATAGGAACA	cHS4	P1	v1	-1.4534
GCTCAGGATAGGAACA	no_insulator	P1	v1	-3.414
GTGATATACGGGTATG	A2	P1	v1	-0.1527
GTGATATACGGGTATG	A2_mut	P1	v1	-0.367
GTGATATACGGGTATG	A2_scrambled	P1	v1	-0.1668
GTGATATACGGGTATG	ALOXE3	P1	v1	-2.4418
GTGATATACGGGTATG	cHS4	P1	v1	-0.7443
GTGATATACGGGTATG	no_insulator	P1	v1	-0.411
GCATTCTGGTCCGTAC	A2	P1	v1	-6.5508
GCATTCTGGTCCGTAC	A2_mut	P1	v1	-4.8393
GCATTCTGGTCCGTAC	A2_scrambled	P1	v1	-4.7095
GCATTCTGGTCCGTAC	ALOXE3	P1	v1	-8.0842
GCATTCTGGTCCGTAC	no_insulator	P1	v1	-6.3813
TGCTTCGTAATCCTTT	A2	P1	v1	0.1728
TGCTTCGTAATCCTTT	A2_mut	P1	v1	-2.1367
TGCTTCGTAATCCTTT	A2_scrambled	P1	v1	-1.1328
TGCTTCGTAATCCTTT	ALOXE3	P1	v1	-3.146
TGCTTCGTAATCCTTT	cHS4	P1	v1	-2.483
TGCTTCGTAATCCTTT	no_insulator	P1	v1	-0.7071
AGAGGGCCGTTTAAAA	A2	P1	v1	-3.4058
AGAGGGCCGTTTAAAA	A2_mut	P1	v1	-7.3459
AGAGGGCCGTTTAAAA	no_insulator	P1	v1	-4.7959
GATAATCATGACGGGC	A2	P1	v1	3.8137
GATAATCATGACGGGC	A2_mut	P1	v1	0.5001
GATAATCATGACGGGC	A2_scrambled	P1	v1	1.9172
GATAATCATGACGGGC	ALOXE3	P1	v1	1.3216
GATAATCATGACGGGC	cHS4	P1	v1	-1.6255
GATAATCATGACGGGC	no_insulator	P1	v1	2.3214
AGTCATCCTATGTGTT	A2	P1	v1	-2.931
AGTCATCCTATGTGTT	cHS4	P1	v1	-5.8621
AGTTGTGTGCACAGGG	A2	P1	v1	0.2636
AGTTGTGTGCACAGGG	A2_mut	P1	v1	-8.2872
AGTTGTGTGCACAGGG	A2_scrambled	P1	v1	-4.5919
AGTTGTGTGCACAGGG	cHS4	P1	v1	-3.8699
AGTTGTGTGCACAGGG	no_insulator	P1	v1	-5.5643
ATAGGGGTGGCTGGGA	A2	P1	v1	-7.3244
ATAGGGGTGGCTGGGA	A2_mut	P1	v1	-3.3386
ATAGGGGTGGCTGGGA	A2_scrambled	P1	v1	-4.7621
ATAGGGGTGGCTGGGA	ALOXE3	P1	v1	-7.0555
ATAGGGGTGGCTGGGA	cHS4	P1	v1	-5.6902
ATAGGGGTGGCTGGGA	no_insulator	P1	v1	-6.9447
TGTACGGTATGGTTTC	A2	P1	v1	-4.2116
TGTACGGTATGGTTTC	A2_mut	P1	v1	-7.611
TGTACGGTATGGTTTC	A2_scrambled	P1	v1	-6.1162
TGTACGGTATGGTTTC	ALOXE3	P1	v1	-8.1138
TGTACGGTATGGTTTC	cHS4	P1	v1	-2.6606
TGTACGGTATGGTTTC	no_insulator	P1	v1	-5.0822
CCGCAACTTTCGATAG	A2	P1	v1	-7.1363
CCGCAACTTTCGATAG	A2_mut	P1	v1	-8.2331
CCGCAACTTTCGATAG	A2_scrambled	P1	v1	-7.1844
CCGCAACTTTCGATAG	cHS4	P1	v1	-4.538
CCGCAACTTTCGATAG	no_insulator	P1	v1	-7.5831
TTTATTCATTGCCACA	A2	P1	v1	-2.2538
TTTATTCATTGCCACA	ALOXE3	P1	v1	-4.4708
TTTATTCATTGCCACA	no_insulator	P1	v1	2.8927
AATCGTACTGCAGAAT	A2	P1	v1	0.6836
AATCGTACTGCAGAAT	no_insulator	P1	v1	1.3673
GTGGGGTCTATCGGTG	A2	P1	v1	-5.0886
GTGGGGTCTATCGGTG	A2_mut	P1	v1	-7.1504
GTGGGGTCTATCGGTG	A2_scrambled	P1	v1	-2.838
GTGGGGTCTATCGGTG	ALOXE3	P1	v1	-6.9167
GTGGGGTCTATCGGTG	cHS4	P1	v1	-7.4288
GTGGGGTCTATCGGTG	no_insulator	P1	v1	-5.4343
TGGGAAGGGTGTATAG	A2	P1	v1	-0.4015
TGGGAAGGGTGTATAG	A2_mut	P1	v1	1.4905
TGGGAAGGGTGTATAG	A2_scrambled	P1	v1	2.8923
TGGGAAGGGTGTATAG	ALOXE3	P1	v1	0.2662
TGGGAAGGGTGTATAG	cHS4	P1	v1	1.2686
TGGGAAGGGTGTATAG	no_insulator	P1	v1	2.9588
TGGGAATGTGCGCCAA	A2	P1	v1	-6.3189
TGGGAATGTGCGCCAA	A2_mut	P1	v1	-2.7009
TGGGAATGTGCGCCAA	A2_scrambled	P1	v1	-6.6483
TGGGAATGTGCGCCAA	ALOXE3	P1	v1	-7.4989
TGGGAATGTGCGCCAA	cHS4	P1	v1	0.5134
TGGGAATGTGCGCCAA	no_insulator	P1	v1	-6.6872
AGGTTCTTGACGGCGG	A2	P1	v1	-4.3848
AGGTTCTTGACGGCGG	A2_mut	P1	v1	-5.8498
AGGTTCTTGACGGCGG	A2_scrambled	P1	v1	-4.3895
AGGTTCTTGACGGCGG	no_insulator	P1	v1	-4.4279
TGGCAAATGATGTTAC	A2	P1	v1	-5.2446
TGGCAAATGATGTTAC	A2_scrambled	P1	v1	-4.9266
TGGCAAATGATGTTAC	ALOXE3	P1	v1	-6.0802
TTTAGACCGGTCATGA	A2	P1	v1	-7.2631
TTTAGACCGGTCATGA	A2_mut	P1	v1	-8.4972
TTTAGACCGGTCATGA	A2_scrambled	P1	v1	-6.8798
TTTAGACCGGTCATGA	ALOXE3	P1	v1	-7.4459
TTTAGACCGGTCATGA	cHS4	P1	v1	-5.629
TTTAGACCGGTCATGA	no_insulator	P1	v1	-8.2767
ACCTACAGTGGTCTTT	A2	P1	v1	1.1937
ACCTACAGTGGTCTTT	A2_mut	P1	v1	-5.2365
ACCTACAGTGGTCTTT	A2_scrambled	P1	v1	-2.1261
ACCTACAGTGGTCTTT	ALOXE3	P1	v1	-0.3368
ACCTACAGTGGTCTTT	cHS4	P1	v1	0.0278
ACCTACAGTGGTCTTT	no_insulator	P1	v1	-0.096
TACGGTCTGATGGGAA	A2	P1	v1	-6.8428
TACGGTCTGATGGGAA	A2_mut	P1	v1	-8.2744
TACGGTCTGATGGGAA	A2_scrambled	P1	v1	-7.5246
TACGGTCTGATGGGAA	ALOXE3	P1	v1	-4.1416
TACGGTCTGATGGGAA	cHS4	P1	v1	-6.9676
TACGGTCTGATGGGAA	no_insulator	P1	v1	-7.1239
GTAAGCATAATGTAGC	A2	P1	v1	-6.3713
GCCATGAACACATCAT	A2	P1	v1	-7.6079
GCCATGAACACATCAT	A2_mut	P1	v1	-7.1988
GCCATGAACACATCAT	A2_scrambled	P1	v1	-5.0764
GCCATGAACACATCAT	ALOXE3	P1	v1	-8.5459
GCCATGAACACATCAT	cHS4	P1	v1	-6.6997
GCCATGAACACATCAT	no_insulator	P1	v1	-5.4762
CGAATCATACTCATCG	A2	P1	v1	-2.2932
CGAATCATACTCATCG	A2_mut	P1	v1	-1.982
CGAATCATACTCATCG	A2_scrambled	P1	v1	-6.4894
CGAATCATACTCATCG	ALOXE3	P1	v1	-2.3168
CGAATCATACTCATCG	cHS4	P1	v1	-6.6138
CGAATCATACTCATCG	no_insulator	P1	v1	-4.8254
TTGGCCTAATACGTGG	A2	P1	v1	-7.4105
TTGGCCTAATACGTGG	A2_mut	P1	v1	-8.3371
TTGGCCTAATACGTGG	A2_scrambled	P1	v1	-7.5855
TTGGCCTAATACGTGG	ALOXE3	P1	v1	-3.6395
TTGGCCTAATACGTGG	cHS4	P1	v1	-6.9296
TTGGCCTAATACGTGG	no_insulator	P1	v1	-7.2912
AATAGTTTCTAGTGGA	A2	P1	v1	-4.218
TTTAATGGTAGTACCT	A2	P1	v1	-0.9631
TTTAATGGTAGTACCT	A2_mut	P1	v1	-6.845
TTTAATGGTAGTACCT	A2_scrambled	P1	v1	-5.6192
TTTAATGGTAGTACCT	ALOXE3	P1	v1	-0.5722
TTTAATGGTAGTACCT	cHS4	P1	v1	-6.703
TTTAATGGTAGTACCT	no_insulator	P1	v1	-3.6903
GGAATTATACGGAGAT	A2	P1	v1	-1.4853
GGAATTATACGGAGAT	A2_mut	P1	v1	-2.2498
GGAATTATACGGAGAT	A2_scrambled	P1	v1	-3.3526
GGAATTATACGGAGAT	ALOXE3	P1	v1	-2.2234
GGAATTATACGGAGAT	cHS4	P1	v1	-1.9802
GGAATTATACGGAGAT	no_insulator	P1	v1	-2.6355
CCTTCCCTAAGAAAGA	A2	P1	v1	-2.2315
CCTTCCCTAAGAAAGA	A2_mut	P1	v1	0.6516
CCTTCCCTAAGAAAGA	A2_scrambled	P1	v1	-4.3008
CCTTCCCTAAGAAAGA	ALOXE3	P1	v1	-3.0046
CCTTCCCTAAGAAAGA	cHS4	P1	v1	-5.3714
CCTTCCCTAAGAAAGA	no_insulator	P1	v1	-2.2565
GGGGGCATTACCCTGT	A2	P1	v1	-0.8392
GGGGGCATTACCCTGT	A2_mut	P1	v1	-0.1109
GGGGGCATTACCCTGT	A2_scrambled	P1	v1	-1.6688
GGGGGCATTACCCTGT	ALOXE3	P1	v1	-1.8721
GGGGGCATTACCCTGT	cHS4	P1	v1	2.0223
GGGGGCATTACCCTGT	no_insulator	P1	v1	-0.2369
TTTTTACGGGTGTGAA	A2	P1	v1	-0.7366
TTTTTACGGGTGTGAA	A2_mut	P1	v1	-2.0563
TTTTTACGGGTGTGAA	A2_scrambled	P1	v1	-1.503
TTTTTACGGGTGTGAA	ALOXE3	P1	v1	-2.1669
TTTTTACGGGTGTGAA	no_insulator	P1	v1	-3.1699
GTTTGTGTGGGGAGGT	A2	P1	v1	-1.8005
GTTTGTGTGGGGAGGT	A2_mut	P1	v1	-3.7529
GTTTGTGTGGGGAGGT	A2_scrambled	P1	v1	-3.8737
GTTTGTGTGGGGAGGT	ALOXE3	P1	v1	-1.7285
GTTTGTGTGGGGAGGT	cHS4	P1	v1	-4.1035
GTTTGTGTGGGGAGGT	no_insulator	P1	v1	-0.235
CTTGACTTTTCGCATT	A2	P1	v1	-5.1628
CTTGACTTTTCGCATT	A2_mut	P1	v1	-5.2109
CTTGACTTTTCGCATT	A2_scrambled	P1	v1	-4.1354
CTTGACTTTTCGCATT	ALOXE3	P1	v1	-4.104
CTTGACTTTTCGCATT	cHS4	P1	v1	-3.7905
CTTGACTTTTCGCATT	no_insulator	P1	v1	-1.6909
TATGCTTACACAGTGA	A2	P1	v1	-0.3534
TATGCTTACACAGTGA	A2_mut	P1	v1	-0.2546
TATGCTTACACAGTGA	ALOXE3	P1	v1	-1.5209
TATGCTTACACAGTGA	no_insulator	P1	v1	-1.1156
TTTTCTTTAAGGTCTG	A2	P1	v1	0.1449
TTTTCTTTAAGGTCTG	A2_mut	P1	v1	0.901
TTTTCTTTAAGGTCTG	ALOXE3	P1	v1	-6.0421
TTTTCTTTAAGGTCTG	cHS4	P1	v1	5.0883
TTTTCTTTAAGGTCTG	no_insulator	P1	v1	-1.9273
TGTAGAAGGGCAGTGG	A2	P1	v1	-0.834
TGTAGAAGGGCAGTGG	cHS4	P1	v1	-3.385
TGTAGAAGGGCAGTGG	no_insulator	P1	v1	0.8522
CACGATGCACTGTTTA	A2	P1	v1	0.9527
CACGATGCACTGTTTA	A2_mut	P1	v1	-1.5208
CACGATGCACTGTTTA	cHS4	P1	v1	-3.6564
CACGATGCACTGTTTA	no_insulator	P1	v1	1.0693
CAGTTTGTGTTAGTAA	A2	P1	v1	-2.215
CAGTTTGTGTTAGTAA	A2_mut	P1	v1	-3.1851
CAGTTTGTGTTAGTAA	A2_scrambled	P1	v1	-1.6596
CAGTTTGTGTTAGTAA	ALOXE3	P1	v1	-5.5056
CAGTTTGTGTTAGTAA	no_insulator	P1	v1	-5.8848
CATGAGTGATGCTAGT	A2	P1	v1	-1.2853
CATGAGTGATGCTAGT	A2_mut	P1	v1	-6.1448
CATGAGTGATGCTAGT	A2_scrambled	P1	v1	-4.7856
CATGAGTGATGCTAGT	ALOXE3	P1	v1	-8.3598
CATGAGTGATGCTAGT	cHS4	P1	v1	-5.3951
CATGAGTGATGCTAGT	no_insulator	P1	v1	-3.3106
ATTGGTGGATCCGTTT	A2	P1	v1	-3.7638
ATTGGTGGATCCGTTT	A2_mut	P1	v1	-3.7867
ATTGGTGGATCCGTTT	A2_scrambled	P1	v1	-0.7688
ATTGGTGGATCCGTTT	ALOXE3	P1	v1	-4.6405
ATTGGTGGATCCGTTT	cHS4	P1	v1	-6.5821
ATTGGTGGATCCGTTT	no_insulator	P1	v1	-6.258
TTCGAGTCTAGATATA	A2	P1	v1	-7.1885
TTCGAGTCTAGATATA	A2_mut	P1	v1	-7.3279
TTCGAGTCTAGATATA	A2_scrambled	P1	v1	-2.7904
TTCGAGTCTAGATATA	ALOXE3	P1	v1	-6.1384
TTCGAGTCTAGATATA	cHS4	P1	v1	-3.5917
TTCGAGTCTAGATATA	no_insulator	P1	v1	-4.2507
TGAATTTGGTGAAAGG	A2	P1	v1	-3.9153
TGAATTTGGTGAAAGG	A2_mut	P1	v1	-1.7742
TGAATTTGGTGAAAGG	A2_scrambled	P1	v1	-1.7099
TGAATTTGGTGAAAGG	ALOXE3	P1	v1	-2.6377
TGAATTTGGTGAAAGG	cHS4	P1	v1	-1.9417
TGAATTTGGTGAAAGG	no_insulator	P1	v1	-0.0695
GTCTGAAAAGCCTTGC	A2	P1	v1	-8.0495
GTCTGAAAAGCCTTGC	A2_mut	P1	v1	-7.2888
GTCTGAAAAGCCTTGC	A2_scrambled	P1	v1	-6.6739
GTCTGAAAAGCCTTGC	ALOXE3	P1	v1	-8.1519
GTCTGAAAAGCCTTGC	cHS4	P1	v1	-5.3734
GTCTGAAAAGCCTTGC	no_insulator	P1	v1	-7.6136
GGTCGTTTGATCATCT	A2	P1	v1	-8.2725
GGTCGTTTGATCATCT	A2_mut	P1	v1	-4.9777
GGTCGTTTGATCATCT	A2_scrambled	P1	v1	-6.2994
GGTCGTTTGATCATCT	ALOXE3	P1	v1	-3.2532
GGTCGTTTGATCATCT	cHS4	P1	v1	-1.8078
GGTCGTTTGATCATCT	no_insulator	P1	v1	-3.8023
TAGTTTGTGTTTAAGG	A2	P1	v1	-7.3333
TAGTTTGTGTTTAAGG	A2_mut	P1	v1	-5.6228
TAGTTTGTGTTTAAGG	A2_scrambled	P1	v1	-6.1438
TAGTTTGTGTTTAAGG	ALOXE3	P1	v1	-7.6761
TAGTTTGTGTTTAAGG	cHS4	P1	v1	-6.7734
TAGTTTGTGTTTAAGG	no_insulator	P1	v1	-6.0417
TTTTACTGGTTAGTGT	A2	P1	v1	-3.4878
TTTTACTGGTTAGTGT	A2_mut	P1	v1	-3.7723
TTTTACTGGTTAGTGT	A2_scrambled	P1	v1	0.6944
TTTTACTGGTTAGTGT	ALOXE3	P1	v1	-0.0826
TTTTACTGGTTAGTGT	cHS4	P1	v1	-0.5874
TTTTACTGGTTAGTGT	no_insulator	P1	v1	-2.2348
AGCGATTTAGTCCGTC	A2	P1	v1	-2.7845
AGCGATTTAGTCCGTC	A2_mut	P1	v1	-5.2475
AGCGATTTAGTCCGTC	no_insulator	P1	v1	-4.9546
AGCACGGTGCTAGGTT	A2	P1	v1	-8.7633
AGCACGGTGCTAGGTT	A2_mut	P1	v1	-3.2171
AGCACGGTGCTAGGTT	A2_scrambled	P1	v1	-7.756
AGCACGGTGCTAGGTT	ALOXE3	P1	v1	-2.7725
AGCACGGTGCTAGGTT	cHS4	P1	v1	-7.2752
AGCACGGTGCTAGGTT	no_insulator	P1	v1	-7.8058
GAGCCACATCTGGAAG	A2	P1	v1	-4.3994
GAGCCACATCTGGAAG	A2_mut	P1	v1	-4.0729
GAGCCACATCTGGAAG	A2_scrambled	P1	v1	-4.8293
GAGCCACATCTGGAAG	ALOXE3	P1	v1	-3.5687
GAGCCACATCTGGAAG	cHS4	P1	v1	-5.963
GAGCCACATCTGGAAG	no_insulator	P1	v1	-2.9542
AACTGACTATACTTGG	A2	P1	v1	-7.3757
AACTGACTATACTTGG	A2_mut	P1	v1	-6.3204
AACTGACTATACTTGG	cHS4	P1	v1	-4.9084
AACTGACTATACTTGG	no_insulator	P1	v1	-5.7929
ATTAAGAGCACTAATG	A2	P1	v1	-7.4749
ATTAAGAGCACTAATG	A2_mut	P1	v1	-2.3684
ATTAAGAGCACTAATG	A2_scrambled	P1	v1	-6.933
ATTAAGAGCACTAATG	ALOXE3	P1	v1	-3.358
ATTAAGAGCACTAATG	cHS4	P1	v1	-6.4903
ATTAAGAGCACTAATG	no_insulator	P1	v1	-0.488
GGGAGCAATAACTAAG	A2	P1	v1	-7.5727
GGGAGCAATAACTAAG	A2_mut	P1	v1	-8.0133
GGGAGCAATAACTAAG	A2_scrambled	P1	v1	-7.6601
GGGAGCAATAACTAAG	ALOXE3	P1	v1	-5.7466
GGGAGCAATAACTAAG	cHS4	P1	v1	-7.4213
GGGAGCAATAACTAAG	no_insulator	P1	v1	-6.6834
GGTGTGCGTGTTAATG	A2	P1	v1	-5.5242000000000004
GGTGTGCGTGTTAATG	A2_mut	P1	v1	-3.0586
GGTGTGCGTGTTAATG	ALOXE3	P1	v1	-1.4774
GGTGTGCGTGTTAATG	no_insulator	P1	v1	-0.1491
ATAAGTAATATGTATA	A2	P1	v1	-0.3451
ATAAGTAATATGTATA	A2_mut	P1	v1	-2.3548
ATAAGTAATATGTATA	no_insulator	P1	v1	-1.0303
CAATATATCGCAGATA	A2	P1	v1	-6.1454
CAATATATCGCAGATA	ALOXE3	P1	v1	-6.7574
CAATATATCGCAGATA	cHS4	P1	v1	-4.7093
CAATATATCGCAGATA	no_insulator	P1	v1	-4.405
CCTTGAGCACTCAAAC	A2	P1	v1	-5.0905
CCTTGAGCACTCAAAC	A2_mut	P1	v1	-4.6127
CCTTGAGCACTCAAAC	A2_scrambled	P1	v1	-6.4529
CCTTGAGCACTCAAAC	ALOXE3	P1	v1	-4.8317
CCTTGAGCACTCAAAC	cHS4	P1	v1	-3.0888
CCTTGAGCACTCAAAC	no_insulator	P1	v1	-4.0329
AAAGGGGGTTTAAAGG	A2	P1	v1	-3.2326
AAAGGGGGTTTAAAGG	A2_mut	P1	v1	1.4684
AAAGGGGGTTTAAAGG	A2_scrambled	P1	v1	-6.8352
AAAGGGGGTTTAAAGG	ALOXE3	P1	v1	-5.4507
AAAGGGGGTTTAAAGG	cHS4	P1	v1	-6.501
AAAGGGGGTTTAAAGG	no_insulator	P1	v1	-6.7304
TATCACTCAGTTTTTA	A2	P1	v1	-2.1849
TATCACTCAGTTTTTA	A2_mut	P1	v1	-5.9496
TATCACTCAGTTTTTA	A2_scrambled	P1	v1	0.0029
TATCACTCAGTTTTTA	ALOXE3	P1	v1	-4.7533
TATCACTCAGTTTTTA	cHS4	P1	v1	-4.4635
TATCACTCAGTTTTTA	no_insulator	P1	v1	-4.7899
TAGAATCGCGCCTCAC	A2	P1	v1	-3.3679
TAGAATCGCGCCTCAC	A2_mut	P1	v1	-6.0236
TAGAATCGCGCCTCAC	A2_scrambled	P1	v1	-4.6232
TAGAATCGCGCCTCAC	no_insulator	P1	v1	-6.3612
GAAAACGATTCGTTAG	A2	P1	v1	-1.4798
GAAAACGATTCGTTAG	ALOXE3	P1	v1	-0.7517
GAAAACGATTCGTTAG	no_insulator	P1	v1	-5.5173
TGTGTTCGGTAATTCA	A2	P1	v1	-5.1702
TGTGTTCGGTAATTCA	A2_mut	P1	v1	-6.694
TGTGTTCGGTAATTCA	A2_scrambled	P1	v1	-3.3188
TGTGTTCGGTAATTCA	no_insulator	P1	v1	-5.7485
ACTTTCGCTATTGGAA	A2	P1	v1	-7.0478
ACTTTCGCTATTGGAA	A2_mut	P1	v1	-2.0362
ACTTTCGCTATTGGAA	no_insulator	P1	v1	-1.7041
TAGACTGTAGGATTAG	A2	P1	v1	-5.658
TAGACTGTAGGATTAG	A2_mut	P1	v1	-4.077
TAGACTGTAGGATTAG	A2_scrambled	P1	v1	-6.1205
TAGACTGTAGGATTAG	ALOXE3	P1	v1	-6.5981
TAGACTGTAGGATTAG	cHS4	P1	v1	-2.7701
TAGACTGTAGGATTAG	no_insulator	P1	v1	-6.4879
TGCGTATCGTGATTAA	A2	P1	v1	-3.4071
TGCGTATCGTGATTAA	A2_mut	P1	v1	-5.5393
TGCGTATCGTGATTAA	cHS4	P1	v1	-5.9268
TGCGTATCGTGATTAA	no_insulator	P1	v1	-5.4881
GGACGTTGAAGAATGA	A2	P1	v1	-0.3891
GGACGTTGAAGAATGA	A2_mut	P1	v1	-0.1143
GGACGTTGAAGAATGA	A2_scrambled	P1	v1	-5.0672
GGACGTTGAAGAATGA	ALOXE3	P1	v1	-4.6188
GGACGTTGAAGAATGA	cHS4	P1	v1	1.0138
GGACGTTGAAGAATGA	no_insulator	P1	v1	1.7248000000000001
GGGCGGGTGACTCTTC	A2	P1	v1	-5.3113
GGGCGGGTGACTCTTC	A2_mut	P1	v1	2.4668
GGGCGGGTGACTCTTC	A2_scrambled	P1	v1	-1.5182
GGGCGGGTGACTCTTC	ALOXE3	P1	v1	-6.8367000000000004
GGGCGGGTGACTCTTC	cHS4	P1	v1	0.0062
GGGCGGGTGACTCTTC	no_insulator	P1	v1	1.8583
GAGCTATCTCTATGGG	A2	P1	v1	-0.1655
GAGCTATCTCTATGGG	A2_mut	P1	v1	-0.92490000000000006
GAGCTATCTCTATGGG	A2_scrambled	P1	v1	-2.2534
GAGCTATCTCTATGGG	ALOXE3	P1	v1	-0.7094
GAGCTATCTCTATGGG	cHS4	P1	v1	0.2168
GAGCTATCTCTATGGG	no_insulator	P1	v1	0.8192
TAACAGTGGATGATTT	A2	P1	v1	-1.2915
TAACAGTGGATGATTT	A2_mut	P1	v1	-2.5923
TAACAGTGGATGATTT	A2_scrambled	P1	v1	-1.4937
TAACAGTGGATGATTT	ALOXE3	P1	v1	-6.0162
TAACAGTGGATGATTT	cHS4	P1	v1	-5.3898
TAACAGTGGATGATTT	no_insulator	P1	v1	-4.159
TATATAAGTATACTAG	A2	P1	v1	-3.3386
TATATAAGTATACTAG	cHS4	P1	v1	-3.4386
AGACCGCCGGTGATTA	A2	P1	v1	-6.7527
AGACCGCCGGTGATTA	A2_mut	P1	v1	-4.5459
AGACCGCCGGTGATTA	A2_scrambled	P1	v1	-3.9024
AGACCGCCGGTGATTA	ALOXE3	P1	v1	-4.9895
AGACCGCCGGTGATTA	cHS4	P1	v1	-2.8661
AGACCGCCGGTGATTA	no_insulator	P1	v1	-4.9515
ACTGCCTGATGGGGCG	A2	P1	v1	-5.9558
ACTGCCTGATGGGGCG	A2_mut	P1	v1	-6.2009
ACTGCCTGATGGGGCG	A2_scrambled	P1	v1	-6.6697
ACTGCCTGATGGGGCG	ALOXE3	P1	v1	-3.1628
ACTGCCTGATGGGGCG	cHS4	P1	v1	-5.153
ACTGCCTGATGGGGCG	no_insulator	P1	v1	-4.3883
ATAGCCGTCTTTGATC	A2	P1	v1	-7.8239
ATAGCCGTCTTTGATC	A2_mut	P1	v1	-7.5867000000000004
ATAGCCGTCTTTGATC	A2_scrambled	P1	v1	-5.5286
ATAGCCGTCTTTGATC	ALOXE3	P1	v1	-6.9823
ATAGCCGTCTTTGATC	cHS4	P1	v1	-6.4896
ATAGCCGTCTTTGATC	no_insulator	P1	v1	-4.3657
GATAGATCATAGACTA	A2	P1	v1	-5.016
GATAGATCATAGACTA	no_insulator	P1	v1	-4.0111
AGAGGTTCTTTCGCTA	A2	P1	v1	-5.4394
AGAGGTTCTTTCGCTA	A2_mut	P1	v1	-3.8284
AGAGGTTCTTTCGCTA	A2_scrambled	P1	v1	-3.2061
AGAGGTTCTTTCGCTA	ALOXE3	P1	v1	-3.4518
AGAGGTTCTTTCGCTA	cHS4	P1	v1	-0.2535
AGAGGTTCTTTCGCTA	no_insulator	P1	v1	-2.4657
CTTAGGATGTTTGGGA	A2	P1	v1	-5.8617
CTTAGGATGTTTGGGA	A2_mut	P1	v1	-5.7107
CTTAGGATGTTTGGGA	A2_scrambled	P1	v1	0.078
CTTAGGATGTTTGGGA	ALOXE3	P1	v1	-5.9032
CTTAGGATGTTTGGGA	cHS4	P1	v1	-6.1815
CTTAGGATGTTTGGGA	no_insulator	P1	v1	-5.4708
TTTTTAACCGATTCTT	A2	P1	v1	-2.5018
TTTTTAACCGATTCTT	no_insulator	P1	v1	-5.0036
TTAGAAGCATGTATTA	A2	P1	v1	-1.7559
TTAGAAGCATGTATTA	cHS4	P1	v1	-1.978
TTAGAAGCATGTATTA	no_insulator	P1	v1	-4.6463
ATGCTGTGAGTAGTGG	A2	P1	v1	-7.8624
ATGCTGTGAGTAGTGG	A2_mut	P1	v1	-7.2126
ATGCTGTGAGTAGTGG	A2_scrambled	P1	v1	-4.8324
ATGCTGTGAGTAGTGG	ALOXE3	P1	v1	-3.1077
ATGCTGTGAGTAGTGG	cHS4	P1	v1	-6.5078
ATGCTGTGAGTAGTGG	no_insulator	P1	v1	-6.9398
AAGCCTTCAGCCTGTG	A2	P1	v1	-2.8811
AAGCCTTCAGCCTGTG	A2_mut	P1	v1	-6.3049
AAGCCTTCAGCCTGTG	no_insulator	P1	v1	-4.3057
CCAGGTGTAGTACCTT	A2	P1	v1	-3.9046
CCAGGTGTAGTACCTT	A2_mut	P1	v1	-5.7199
CCAGGTGTAGTACCTT	A2_scrambled	P1	v1	1.5583
CCAGGTGTAGTACCTT	ALOXE3	P1	v1	-1.4985
CCAGGTGTAGTACCTT	cHS4	P1	v1	-2.3961
CCAGGTGTAGTACCTT	no_insulator	P1	v1	-5.3621
CCTTTAGAGGATCCAG	A2	P1	v1	-5.9212
CCTTTAGAGGATCCAG	A2_mut	P1	v1	-8.0777
CCTTTAGAGGATCCAG	A2_scrambled	P1	v1	-6.4925
CCTTTAGAGGATCCAG	ALOXE3	P1	v1	-8.9535
CCTTTAGAGGATCCAG	no_insulator	P1	v1	-7.0282
CTTAGTTTGACAAAAA	A2	P1	v1	-5.7035
CTTAGTTTGACAAAAA	A2_mut	P1	v1	0.7069
CTTAGTTTGACAAAAA	ALOXE3	P1	v1	-2.5429
CTTAGTTTGACAAAAA	cHS4	P1	v1	-3.6986
CTTAGTTTGACAAAAA	no_insulator	P1	v1	3.3815
ACCTGTAATTACGGCA	A2	P1	v1	-2.2035
ACCTGTAATTACGGCA	A2_mut	P1	v1	-2.856
ACCTGTAATTACGGCA	A2_scrambled	P1	v1	-1.2389
ACCTGTAATTACGGCA	ALOXE3	P1	v1	-4.4778
ACCTGTAATTACGGCA	no_insulator	P1	v1	-1.359
AAGAGTGTTATATGTT	A2	P1	v1	-2.2781
AAGAGTGTTATATGTT	A2_mut	P1	v1	-1.0559
AAGAGTGTTATATGTT	A2_scrambled	P1	v1	-1.5871
AAGAGTGTTATATGTT	ALOXE3	P1	v1	-7.7584
AAGAGTGTTATATGTT	cHS4	P1	v1	-0.7127
AAGAGTGTTATATGTT	no_insulator	P1	v1	-2.0509
GTGTATATTCAGTTCG	A2	P1	v1	-2.0711
GTGTATATTCAGTTCG	A2_mut	P1	v1	-4.4048
GTGTATATTCAGTTCG	A2_scrambled	P1	v1	-3.5206
GTGTATATTCAGTTCG	ALOXE3	P1	v1	-4.8605
GTGTATATTCAGTTCG	cHS4	P1	v1	-4.8165
GTGTATATTCAGTTCG	no_insulator	P1	v1	-4.6494
GAGGCTCGTCGCGTGT	A2	P1	v1	2.9944
GAGGCTCGTCGCGTGT	A2_mut	P1	v1	3.1812
GAGGCTCGTCGCGTGT	A2_scrambled	P1	v1	1.6896
GAGGCTCGTCGCGTGT	ALOXE3	P1	v1	-0.3846
GAGGCTCGTCGCGTGT	cHS4	P1	v1	1.7448
GAGGCTCGTCGCGTGT	no_insulator	P1	v1	2.4722
TAGTTTTGTACGTTGA	A2	P1	v1	-4.2261
TAGTTTTGTACGTTGA	A2_mut	P1	v1	-0.9403
TAGTTTTGTACGTTGA	ALOXE3	P1	v1	-4.6395
TAGTTTTGTACGTTGA	no_insulator	P1	v1	-2.8126
CCAGAAAGCTTAAGCG	A2	P1	v1	-6.0039
CCAGAAAGCTTAAGCG	A2_mut	P1	v1	-2.3268
CCAGAAAGCTTAAGCG	A2_scrambled	P1	v1	-6.3208
CCAGAAAGCTTAAGCG	ALOXE3	P1	v1	-7.0112
CCAGAAAGCTTAAGCG	cHS4	P1	v1	-4.9885
CCAGAAAGCTTAAGCG	no_insulator	P1	v1	-4.6807
CGAATGGACGAAGACT	A2	P1	v1	-0.8102
CGAATGGACGAAGACT	cHS4	P1	v1	-2.8086
CGAATGGACGAAGACT	no_insulator	P1	v1	-0.5047
AAGGAGATTTTCAGTT	A2	P1	v1	-7.4141
AAGGAGATTTTCAGTT	A2_mut	P1	v1	-6.1777
AAGGAGATTTTCAGTT	A2_scrambled	P1	v1	-6.2695
AAGGAGATTTTCAGTT	ALOXE3	P1	v1	-8.4541
AAGGAGATTTTCAGTT	cHS4	P1	v1	-5.2205
AAGGAGATTTTCAGTT	no_insulator	P1	v1	-6.1601
TACTAAAGATGCAATG	A2	P1	v1	2.4913
TACTAAAGATGCAATG	A2_mut	P1	v1	-3.018
TACTAAAGATGCAATG	A2_scrambled	P1	v1	-5.4104
TACTAAAGATGCAATG	ALOXE3	P1	v1	-1.616
TACTAAAGATGCAATG	cHS4	P1	v1	-6.1625
TACTAAAGATGCAATG	no_insulator	P1	v1	-6.9673
GAATCAACAAGGTGGC	A2	P1	v1	0.3853
GAATCAACAAGGTGGC	A2_scrambled	P1	v1	0.8176
GAATCAACAAGGTGGC	ALOXE3	P1	v1	-0.4507
GAATCAACAAGGTGGC	cHS4	P1	v1	-0.0528
GAATCAACAAGGTGGC	no_insulator	P1	v1	-0.1372
TTTAGTTAGTGACATT	A2	P1	v1	-2.9824
TTTAGTTAGTGACATT	A2_mut	P1	v1	-2.8658
TTTAGTTAGTGACATT	A2_scrambled	P1	v1	-3.4687
TTTAGTTAGTGACATT	no_insulator	P1	v1	2.85
TGTACTGTGGTATTAA	A2	P1	v1	-1.8914
TGTACTGTGGTATTAA	A2_mut	P1	v1	-5.6285
TGTACTGTGGTATTAA	A2_scrambled	P1	v1	-2.5178
TGTACTGTGGTATTAA	ALOXE3	P1	v1	-1.6658
TGTACTGTGGTATTAA	cHS4	P1	v1	-3.1519
TGTACTGTGGTATTAA	no_insulator	P1	v1	-1.6591
GGGTATAATGTCGGCA	A2	P1	v1	-6.0611
GGGTATAATGTCGGCA	A2_mut	P1	v1	-5.1916
GGGTATAATGTCGGCA	cHS4	P1	v1	-5.768
GGGTATAATGTCGGCA	no_insulator	P1	v1	-6.1134
GCATCGGTTTCGGAGG	A2	P1	v1	2.3715
GCATCGGTTTCGGAGG	A2_mut	P1	v1	-2.049
GCATCGGTTTCGGAGG	ALOXE3	P1	v1	-3.8661
GCATCGGTTTCGGAGG	no_insulator	P1	v1	-0.3453
GTGGTCGGGATGGACA	A2	P1	v1	-7.8775
GTGGTCGGGATGGACA	A2_mut	P1	v1	-5.0653
GTGGTCGGGATGGACA	A2_scrambled	P1	v1	-7.6184
GTGGTCGGGATGGACA	ALOXE3	P1	v1	-9.4445
GTGGTCGGGATGGACA	cHS4	P1	v1	-5.862
GTGGTCGGGATGGACA	no_insulator	P1	v1	-3.637
TATGTGATATGGGTGT	A2	P1	v1	-8.0958
TATGTGATATGGGTGT	A2_mut	P1	v1	-4.9004
TATGTGATATGGGTGT	A2_scrambled	P1	v1	-7.5965
TATGTGATATGGGTGT	ALOXE3	P1	v1	-5.1481
TATGTGATATGGGTGT	cHS4	P1	v1	-6.0165
TATGTGATATGGGTGT	no_insulator	P1	v1	-7.4056
TATTGTGACGGGACCA	A2	P1	v1	-1.7864
TATTGTGACGGGACCA	A2_mut	P1	v1	-2.5826
TATTGTGACGGGACCA	A2_scrambled	P1	v1	-7.11
TATTGTGACGGGACCA	ALOXE3	P1	v1	-9.7434
TATTGTGACGGGACCA	cHS4	P1	v1	-2.0981
TATTGTGACGGGACCA	no_insulator	P1	v1	-7.5274
TTTACTATCTATGTCT	A2	P1	v1	-7.9122
TTTACTATCTATGTCT	A2_mut	P1	v1	-7.0492
TTTACTATCTATGTCT	A2_scrambled	P1	v1	-6.1981
TTTACTATCTATGTCT	ALOXE3	P1	v1	-7.5755
TTTACTATCTATGTCT	cHS4	P1	v1	-3.3371
TTTACTATCTATGTCT	no_insulator	P1	v1	-0.3255
AACAAACTGACTCTAT	A2	P1	v1	-3.8461
AACAAACTGACTCTAT	A2_scrambled	P1	v1	-1.2061
AACAAACTGACTCTAT	no_insulator	P1	v1	-1.989
ACTTTTTCAATTATCA	A2	P1	v1	-3.0605
ACTTTTTCAATTATCA	A2_mut	P1	v1	-2.8982
ACTTTTTCAATTATCA	cHS4	P1	v1	-6.6748
ACTTTTTCAATTATCA	no_insulator	P1	v1	-1.2479
GTTTTAGACCTTTTTA	A2	P1	v1	-0.0506
GTTTTAGACCTTTTTA	A2_mut	P1	v1	-1.1748
GTTTTAGACCTTTTTA	A2_scrambled	P1	v1	1.3843
GTTTTAGACCTTTTTA	ALOXE3	P1	v1	-2.4522
GTTTTAGACCTTTTTA	cHS4	P1	v1	-7.4668
GTTTTAGACCTTTTTA	no_insulator	P1	v1	3.3637
ATAGCCTTCTTATGGT	A2	P1	v1	-1.0536
ATAGCCTTCTTATGGT	no_insulator	P1	v1	-2.1072
AAGCATTTAGAAATAG	A2	P1	v1	-4.1605
AAGCATTTAGAAATAG	A2_mut	P1	v1	-5.7771
GGGCAAATGACTTCGG	A2	P1	v1	-7.3047
GGGCAAATGACTTCGG	A2_mut	P1	v1	-1.6847
GGGCAAATGACTTCGG	A2_scrambled	P1	v1	-7.7951
GGGCAAATGACTTCGG	ALOXE3	P1	v1	-6.8602
GGGCAAATGACTTCGG	cHS4	P1	v1	-1.7126
GGGCAAATGACTTCGG	no_insulator	P1	v1	-7.1778
ATGGATTCTTCTATCG	A2	P1	v1	-5.1456
ATGGATTCTTCTATCG	A2_mut	P1	v1	-4.9032
ATGGATTCTTCTATCG	A2_scrambled	P1	v1	-6.3243
ATGGATTCTTCTATCG	ALOXE3	P1	v1	-5.7074
ATGGATTCTTCTATCG	cHS4	P1	v1	-4.6915
ATGGATTCTTCTATCG	no_insulator	P1	v1	-4.7062
GGGTTTCTACGGGTTG	A2	P1	v1	0.344
GGGTTTCTACGGGTTG	A2_mut	P1	v1	-0.762
GGGTTTCTACGGGTTG	ALOXE3	P1	v1	-1.4541
GGGTTTCTACGGGTTG	cHS4	P1	v1	0.2481
GGGTTTCTACGGGTTG	no_insulator	P1	v1	0.1326
GGGCCCCTAAGAGTCA	A2	P1	v1	-2.2119
GGGCCCCTAAGAGTCA	A2_scrambled	P1	v1	-4.2562
GGGCCCCTAAGAGTCA	cHS4	P1	v1	-4.5878
TTTCTTCGTGGTCAAG	A2	P1	v1	-5.6111
TTTCTTCGTGGTCAAG	A2_mut	P1	v1	-7.5203
TTTCTTCGTGGTCAAG	A2_scrambled	P1	v1	-6.8984
TTTCTTCGTGGTCAAG	ALOXE3	P1	v1	-3.5684
TTTCTTCGTGGTCAAG	cHS4	P1	v1	-3.6283
TTTCTTCGTGGTCAAG	no_insulator	P1	v1	-6.7025
AACGCAATCGTTGGCA	A2	P1	v1	-6.7048
AACGCAATCGTTGGCA	no_insulator	P1	v1	-5.3911
GCGATGGACATTAGAG	A2	P1	v1	-4.4921
GCGATGGACATTAGAG	no_insulator	P1	v1	-3.3211
CAAGGTCAGTGGGGGG	A2	P1	v1	-2.1956
CAAGGTCAGTGGGGGG	A2_mut	P1	v1	-2.9899
CAAGGTCAGTGGGGGG	ALOXE3	P1	v1	-4.6909
CAAGGTCAGTGGGGGG	cHS4	P1	v1	-4.135
CAAGGTCAGTGGGGGG	no_insulator	P1	v1	-3.4302
AATGTGATTTCCGAAT	A2	P1	v1	-3.8138
AATGTGATTTCCGAAT	A2_mut	P1	v1	-3.2518
AATGTGATTTCCGAAT	A2_scrambled	P1	v1	-1.3424
AATGTGATTTCCGAAT	cHS4	P1	v1	-1.4625
AATGTGATTTCCGAAT	no_insulator	P1	v1	1.737
CAGGCCCGGCGTTTTT	A2	P1	v1	-2.6933
CAGGCCCGGCGTTTTT	A2_mut	P1	v1	-5.5401
CAGGCCCGGCGTTTTT	no_insulator	P1	v1	-4.5871
TTTTTTGTTACTTGAG	A2	P1	v1	3.6925
TTTTTTGTTACTTGAG	no_insulator	P1	v1	-1.0413
TGGATGATCTTGGTAA	A2	P1	v1	-4.0884
TGGATGATCTTGGTAA	A2_mut	P1	v1	-7.1457
TGGATGATCTTGGTAA	A2_scrambled	P1	v1	-6.2383
TGGATGATCTTGGTAA	ALOXE3	P1	v1	-8.996
TGGATGATCTTGGTAA	cHS4	P1	v1	-7.5522
TGGATGATCTTGGTAA	no_insulator	P1	v1	-4.1858
GTGTTATGGGTAATGA	A2	P1	v1	-0.5531
GTGTTATGGGTAATGA	A2_scrambled	P1	v1	-3.7941
GTGTTATGGGTAATGA	cHS4	P1	v1	-5.4689
ATCACACGGGTAGCAT	A2	P1	v1	-6.469
ATCACACGGGTAGCAT	A2_mut	P1	v1	-7.4552
ATCACACGGGTAGCAT	A2_scrambled	P1	v1	-3.9847
ATCACACGGGTAGCAT	no_insulator	P1	v1	-6.5919
CTCACTATTTGTTATT	A2	P1	v1	1.9325
CTCACTATTTGTTATT	A2_mut	P1	v1	-1.6475
CTCACTATTTGTTATT	A2_scrambled	P1	v1	5.9162
CTCACTATTTGTTATT	ALOXE3	P1	v1	2.6722
CTCACTATTTGTTATT	cHS4	P1	v1	0.0776
CTCACTATTTGTTATT	no_insulator	P1	v1	-0.1069
CATTGCCGTCTGGTAA	A2	P1	v1	-3.2168
CATTGCCGTCTGGTAA	A2_mut	P1	v1	0.2302
CATTGCCGTCTGGTAA	A2_scrambled	P1	v1	0.8367
CATTGCCGTCTGGTAA	ALOXE3	P1	v1	-2.0526
CATTGCCGTCTGGTAA	cHS4	P1	v1	-4.4762
CATTGCCGTCTGGTAA	no_insulator	P1	v1	2.3517
TTCAGTATAAAACTTG	A2	P1	v1	-0.9233
TTCAGTATAAAACTTG	A2_mut	P1	v1	-2.3351
TTCAGTATAAAACTTG	no_insulator	P1	v1	-1.3733
ATAACAACGAGTCGTT	A2	P1	v1	-1.1956
ATAACAACGAGTCGTT	A2_mut	P1	v1	-5.2045
ATAACAACGAGTCGTT	A2_scrambled	P1	v1	-2.4286
ATAACAACGAGTCGTT	ALOXE3	P1	v1	-5.5352
ATAACAACGAGTCGTT	cHS4	P1	v1	-5.5516
ATAACAACGAGTCGTT	no_insulator	P1	v1	-2.2163
GGATATTGAAGACTGC	A2	P1	v1	-7.5809
GGATATTGAAGACTGC	A2_mut	P1	v1	-7.2349
GGATATTGAAGACTGC	A2_scrambled	P1	v1	-7.4109
GGATATTGAAGACTGC	ALOXE3	P1	v1	-5.6815
GGATATTGAAGACTGC	cHS4	P1	v1	-6.5708
GGATATTGAAGACTGC	no_insulator	P1	v1	-7.4847
TGATTTGAGTGTAACG	A2	P1	v1	-7.587
TGATTTGAGTGTAACG	A2_mut	P1	v1	-6.6413
TGATTTGAGTGTAACG	A2_scrambled	P1	v1	-2.2138
TGATTTGAGTGTAACG	ALOXE3	P1	v1	-4.7307
TGATTTGAGTGTAACG	cHS4	P1	v1	-6.2762
TGATTTGAGTGTAACG	no_insulator	P1	v1	-7.2402
CTGTAATGTAGAAACA	A2	P1	v1	-3.0269
CTGTAATGTAGAAACA	A2_mut	P1	v1	-6.553
CTGTAATGTAGAAACA	A2_scrambled	P1	v1	-7.985
CTGTAATGTAGAAACA	ALOXE3	P1	v1	-4.354
CTGTAATGTAGAAACA	cHS4	P1	v1	-6.4166
CTGTAATGTAGAAACA	no_insulator	P1	v1	-6.9248
GTCTACGCCTTGCTGA	A2	P1	v1	1.814
GTCTACGCCTTGCTGA	A2_mut	P1	v1	1.1932
GTCTACGCCTTGCTGA	ALOXE3	P1	v1	1.6283
GTCTACGCCTTGCTGA	cHS4	P1	v1	2.5015
GTCTACGCCTTGCTGA	no_insulator	P1	v1	1.566
ATTAATTTATCACCTG	A2	P1	v1	-1.4706
ATTAATTTATCACCTG	cHS4	P1	v1	-2.9412
GGGGATTTCCTTGGGG	A2	P1	v1	-4.7851
GGGGATTTCCTTGGGG	A2_mut	P1	v1	-1.1975
GGGGATTTCCTTGGGG	ALOXE3	P1	v1	-3.7025
GGGGATTTCCTTGGGG	no_insulator	P1	v1	-3.5605
TGTATATTGATATTTA	A2	P1	v1	-5.0968
TGTATATTGATATTTA	A2_mut	P1	v1	-6.6571
TAAGAAAGTACCCAGG	A2	P1	v1	-3.438
TAAGAAAGTACCCAGG	A2_mut	P1	v1	-5.7665
TAAGAAAGTACCCAGG	ALOXE3	P1	v1	-6.143
TAAGAAAGTACCCAGG	no_insulator	P1	v1	-5.8621
TGTGTTGATACTCCTG	A2	P1	v1	-2.8666
TGTGTTGATACTCCTG	no_insulator	P1	v1	-5.7331
TGCCTTATAGAGTGGG	A2	P1	v1	-4.2871
TGCCTTATAGAGTGGG	ALOXE3	P1	v1	-8.5742
AGTAGATTGACAATGG	A2	P1	v1	-1.6965
AGTAGATTGACAATGG	A2_mut	P1	v1	-2.4572
AGTAGATTGACAATGG	A2_scrambled	P1	v1	-3.3047
AGTAGATTGACAATGG	ALOXE3	P1	v1	-3.0867
AGTAGATTGACAATGG	cHS4	P1	v1	-2.4611
AGTAGATTGACAATGG	no_insulator	P1	v1	-3.1724
TAAGGTCTAATTATGC	A2	P1	v1	-6.3198
TAAGGTCTAATTATGC	A2_scrambled	P1	v1	-4.726
TAAGGTCTAATTATGC	ALOXE3	P1	v1	-4.8939
TAAGGTCTAATTATGC	no_insulator	P1	v1	-6.3357
GGGTGACTGTTCCAAT	A2	P1	v1	-8.0881
GGGTGACTGTTCCAAT	A2_mut	P1	v1	-1.8115
GGGTGACTGTTCCAAT	A2_scrambled	P1	v1	-7.4665
GGGTGACTGTTCCAAT	ALOXE3	P1	v1	-8.3826
GGGTGACTGTTCCAAT	cHS4	P1	v1	-7.1367
GGGTGACTGTTCCAAT	no_insulator	P1	v1	-6.3677
TAAGGCATTCTACAAG	A2	P1	v1	-6.7547
TAAGGCATTCTACAAG	A2_mut	P1	v1	-6.5475
TAAGGCATTCTACAAG	A2_scrambled	P1	v1	-6.1081
TAAGGCATTCTACAAG	ALOXE3	P1	v1	-3.2745
TAAGGCATTCTACAAG	cHS4	P1	v1	-6.2436
TAAGGCATTCTACAAG	no_insulator	P1	v1	-7.696
GTTTAGGGTGCAGCAC	A2	P1	v1	-5.5666
GTTTAGGGTGCAGCAC	A2_mut	P1	v1	-6.1747
GTTTAGGGTGCAGCAC	A2_scrambled	P1	v1	-4.4348
GTTTAGGGTGCAGCAC	ALOXE3	P1	v1	-6.0215
GTTTAGGGTGCAGCAC	no_insulator	P1	v1	-5.9874
TACGCGTGGGGTGTGA	A2	P1	v1	-7.2808
TACGCGTGGGGTGTGA	A2_mut	P1	v1	-6.5389
TACGCGTGGGGTGTGA	A2_scrambled	P1	v1	-6.8148
TACGCGTGGGGTGTGA	ALOXE3	P1	v1	-6.8791
TACGCGTGGGGTGTGA	cHS4	P1	v1	-5.6512
TACGCGTGGGGTGTGA	no_insulator	P1	v1	-1.0822
GAGGTTCGAATGTCTA	A2	P1	v1	-5.7288
GAGGTTCGAATGTCTA	A2_scrambled	P1	v1	-3.9359
GAGGTTCGAATGTCTA	cHS4	P1	v1	-3.8892
GAGGTTCGAATGTCTA	no_insulator	P1	v1	-4.3085
CGCATCGAAATCGGGA	A2	P1	v1	-7.9279
CGCATCGAAATCGGGA	A2_mut	P1	v1	-5.2493
CGCATCGAAATCGGGA	A2_scrambled	P1	v1	-7.263
CGCATCGAAATCGGGA	ALOXE3	P1	v1	-4.0949
CGCATCGAAATCGGGA	cHS4	P1	v1	-1.91
CGCATCGAAATCGGGA	no_insulator	P1	v1	-6.1692
CCGATAAAGGTAATAG	A2	P1	v1	-6.8715
CCGATAAAGGTAATAG	A2_mut	P1	v1	-5.21
CCGATAAAGGTAATAG	A2_scrambled	P1	v1	-6.7232
CCGATAAAGGTAATAG	ALOXE3	P1	v1	-7.8204
CCGATAAAGGTAATAG	no_insulator	P1	v1	-6.2533
AGTAGAGCTGAGCTAT	A2	P1	v1	-0.267
AGTAGAGCTGAGCTAT	A2_mut	P1	v1	-0.7774
AGTAGAGCTGAGCTAT	A2_scrambled	P1	v1	-7.6731
AGTAGAGCTGAGCTAT	ALOXE3	P1	v1	-3.5394
AGTAGAGCTGAGCTAT	cHS4	P1	v1	-5.6218
AGTAGAGCTGAGCTAT	no_insulator	P1	v1	-2.9455
TTAACAGGTACGAGGA	A2	P1	v1	-0.5597
TTAACAGGTACGAGGA	A2_mut	P1	v1	-3.5107
TTAACAGGTACGAGGA	A2_scrambled	P1	v1	-1.6578
TTAACAGGTACGAGGA	cHS4	P1	v1	-1.1003
TTAACAGGTACGAGGA	no_insulator	P1	v1	-0.3285
GCCCCTTCGTGTTCTT	A2	P1	v1	-0.7509
GCCCCTTCGTGTTCTT	A2_mut	P1	v1	-5.2094
GCCCCTTCGTGTTCTT	A2_scrambled	P1	v1	-0.5184
GCCCCTTCGTGTTCTT	ALOXE3	P1	v1	-7.0921
GCCCCTTCGTGTTCTT	cHS4	P1	v1	1.6612
GCCCCTTCGTGTTCTT	no_insulator	P1	v1	0.1382
CTTTTCCAGTGGCCAA	A2	P1	v1	-1.1575
CTTTTCCAGTGGCCAA	A2_mut	P1	v1	-1.806
CTTTTCCAGTGGCCAA	no_insulator	P1	v1	-3.128
GGAAGCGCTTCTTGTT	A2	P1	v1	-4.3333
GGAAGCGCTTCTTGTT	ALOXE3	P1	v1	-7.2483
TGCACTAACGTATGGA	A2	P1	v1	-5.883
TGCACTAACGTATGGA	A2_mut	P1	v1	-8.0424
TGCACTAACGTATGGA	A2_scrambled	P1	v1	-0.4361
TGCACTAACGTATGGA	ALOXE3	P1	v1	-5.3748
TGCACTAACGTATGGA	cHS4	P1	v1	-4.7317
TGCACTAACGTATGGA	no_insulator	P1	v1	-6.0877
CAACAAGATGAAAGTC	A2	P1	v1	-2.9865
CAACAAGATGAAAGTC	no_insulator	P1	v1	-5.973
GTGCCCGATTCGATGG	A2	P1	v1	-4.4991
GTGCCCGATTCGATGG	A2_mut	P1	v1	-3.1709
GTGCCCGATTCGATGG	A2_scrambled	P1	v1	-4.6956
GTGCCCGATTCGATGG	ALOXE3	P1	v1	-4.9214
GTGCCCGATTCGATGG	cHS4	P1	v1	-3.9468
GTGCCCGATTCGATGG	no_insulator	P1	v1	-2.7027
CCTCATCACACGCTCA	A2	P1	v1	-7.4249
CCTCATCACACGCTCA	A2_mut	P1	v1	-5.4427
CCTCATCACACGCTCA	A2_scrambled	P1	v1	-5.0118
CCTCATCACACGCTCA	ALOXE3	P1	v1	-8.6747
CCTCATCACACGCTCA	cHS4	P1	v1	-5.5086
CCTCATCACACGCTCA	no_insulator	P1	v1	-5.0504
TACTCAGAAACATTCA	A2	P1	v1	0.1112
TACTCAGAAACATTCA	A2_mut	P1	v1	-1.3105
TACTCAGAAACATTCA	A2_scrambled	P1	v1	-0.4779
TACTCAGAAACATTCA	ALOXE3	P1	v1	-1.6395
TACTCAGAAACATTCA	no_insulator	P1	v1	-2.6524
CTGTAACTGTGTTGGA	A2	P1	v1	-2.2993
CTGTAACTGTGTTGGA	A2_mut	P1	v1	-4.1481
CTGTAACTGTGTTGGA	ALOXE3	P1	v1	-4.4127
ATATTTCAGTACTAGC	A2	P1	v1	-5.5784
ATATTTCAGTACTAGC	A2_mut	P1	v1	-2.4636
ATATTTCAGTACTAGC	A2_scrambled	P1	v1	-7.1417
ATATTTCAGTACTAGC	ALOXE3	P1	v1	-4.6389
ATATTTCAGTACTAGC	cHS4	P1	v1	-3.2182
ATATTTCAGTACTAGC	no_insulator	P1	v1	-5.8403
ATGGGATCTTACTGCA	A2	P1	v1	-5.6079
ATGGGATCTTACTGCA	A2_mut	P1	v1	-2.6873
ATGGGATCTTACTGCA	cHS4	P1	v1	-4.447
ATGGGATCTTACTGCA	no_insulator	P1	v1	0.547
GTCAACGCAGTGTCTT	A2	P1	v1	1.8958
GTCAACGCAGTGTCTT	A2_mut	P1	v1	-0.5647
GTCAACGCAGTGTCTT	A2_scrambled	P1	v1	-3.9699
GTCAACGCAGTGTCTT	ALOXE3	P1	v1	0.5685
GTCAACGCAGTGTCTT	no_insulator	P1	v1	-1.8181
ATATCCCGTGGCTAAC	A2	P1	v1	0.4236
ATATCCCGTGGCTAAC	A2_mut	P1	v1	-3.99
ATATCCCGTGGCTAAC	A2_scrambled	P1	v1	-3.9704
ATATCCCGTGGCTAAC	ALOXE3	P1	v1	-0.5822
ATATCCCGTGGCTAAC	cHS4	P1	v1	-4.1479
ATATCCCGTGGCTAAC	no_insulator	P1	v1	0.0324
TTGATCAAATACGAAT	A2	P1	v1	-6.8188
TTGATCAAATACGAAT	A2_mut	P1	v1	-6.5423
TTGATCAAATACGAAT	A2_scrambled	P1	v1	-6.6262
TTGATCAAATACGAAT	ALOXE3	P1	v1	-8.4152
TTGATCAAATACGAAT	cHS4	P1	v1	-6.6657
TTGATCAAATACGAAT	no_insulator	P1	v1	-6.2189
CGTAACCTGAGGAACT	A2	P1	v1	-6.5187
CGTAACCTGAGGAACT	A2_mut	P1	v1	-6.3837
CGTAACCTGAGGAACT	A2_scrambled	P1	v1	-5.1786
CGTAACCTGAGGAACT	ALOXE3	P1	v1	-9.1588
CGTAACCTGAGGAACT	no_insulator	P1	v1	-5.8166
ACATACACTCTAGATC	A2	P1	v1	-8.643
ACATACACTCTAGATC	A2_mut	P1	v1	-8.2442
ACATACACTCTAGATC	A2_scrambled	P1	v1	-8.0401
ACATACACTCTAGATC	ALOXE3	P1	v1	-9.0624
ACATACACTCTAGATC	cHS4	P1	v1	-6.9172
ACATACACTCTAGATC	no_insulator	P1	v1	-5.5698
TGTCTGGTGATGGTAT	A2	P1	v1	-1.0871
TGTCTGGTGATGGTAT	A2_mut	P1	v1	-0.0453
TGTCTGGTGATGGTAT	ALOXE3	P1	v1	-2.2922
TGTCTGGTGATGGTAT	no_insulator	P1	v1	1.2979
AGCGCATTTTCAACTA	A2	P1	v1	0.6685
AGCGCATTTTCAACTA	A2_mut	P1	v1	-0.5664
AGCGCATTTTCAACTA	A2_scrambled	P1	v1	-1.5697
AGCGCATTTTCAACTA	ALOXE3	P1	v1	-2.4827
AGCGCATTTTCAACTA	cHS4	P1	v1	-6.0383
AGCGCATTTTCAACTA	no_insulator	P1	v1	-0.6677
CAGTGGTAATGTGTTA	A2	P1	v1	-1.8054
CAGTGGTAATGTGTTA	A2_mut	P1	v1	-2.5753
CAGTGGTAATGTGTTA	A2_scrambled	P1	v1	-1.7081
CAGTGGTAATGTGTTA	ALOXE3	P1	v1	-6.5711
CAGTGGTAATGTGTTA	cHS4	P1	v1	-2.9507
CAGTGGTAATGTGTTA	no_insulator	P1	v1	-3.6459
ATTTTGAGTTTCAAAT	A2	P1	v1	-2.0932
ATTTTGAGTTTCAAAT	A2_mut	P1	v1	-2.7988
ATTTTGAGTTTCAAAT	A2_scrambled	P1	v1	-2.9489
ATTTTGAGTTTCAAAT	ALOXE3	P1	v1	-2.9206
ATTTTGAGTTTCAAAT	cHS4	P1	v1	-2.1629
ATTTTGAGTTTCAAAT	no_insulator	P1	v1	-0.9122
GTTCACAGGTGGATCA	A2	P1	v1	-0.1035
GTTCACAGGTGGATCA	A2_mut	P1	v1	-2.2684
GTTCACAGGTGGATCA	A2_scrambled	P1	v1	-0.3496
GTTCACAGGTGGATCA	ALOXE3	P1	v1	-1.0814
GTTCACAGGTGGATCA	cHS4	P1	v1	0.5095
GTTCACAGGTGGATCA	no_insulator	P1	v1	-0.2833
AGTTATATTCGCGTAA	A2	P1	v1	-0.3947
AGTTATATTCGCGTAA	A2_mut	P1	v1	-1.1404
AGTTATATTCGCGTAA	cHS4	P1	v1	-1.8981
AGTTATATTCGCGTAA	no_insulator	P1	v1	-0.0148
TACTCTCTCAGGCAAC	A2	P1	v1	-5.9064
TACTCTCTCAGGCAAC	no_insulator	P1	v1	-4.6926
CAGTAATTGAGTAAAT	A2	P1	v1	-6.0172
CAGTAATTGAGTAAAT	A2_mut	P1	v1	-3.6208
CAGTAATTGAGTAAAT	cHS4	P1	v1	-5.0819
TGCATCCGTCGTAATG	A2	P1	v1	-6.5682
TGCATCCGTCGTAATG	A2_mut	P1	v1	-6.8907
TGCATCCGTCGTAATG	A2_scrambled	P1	v1	-1.3934
TGCATCCGTCGTAATG	ALOXE3	P1	v1	-1.829
TGCATCCGTCGTAATG	cHS4	P1	v1	-7.2587
TGCATCCGTCGTAATG	no_insulator	P1	v1	-6.1168
ACCGTCTCTTACCAGG	A2	P1	v1	-2.7838
ACCGTCTCTTACCAGG	cHS4	P1	v1	-5.4206
ACCGTCTCTTACCAGG	no_insulator	P1	v1	-4.7224
TGCTGATCAACGGGCA	A2	P1	v1	-3.6825
TGCTGATCAACGGGCA	ALOXE3	P1	v1	-8.1083
TGCTGATCAACGGGCA	no_insulator	P1	v1	-5.1989
TACGGTCTCGGTAGCA	A2	P1	v1	-1.1532
TACGGTCTCGGTAGCA	ALOXE3	P1	v1	-3.7746
TACGGTCTCGGTAGCA	no_insulator	P1	v1	-1.0655
CTTTGTGACCAGGACC	A2	P1	v1	-4.0581
CTTTGTGACCAGGACC	A2_mut	P1	v1	-2.841
CTTTGTGACCAGGACC	ALOXE3	P1	v1	-4.5187
CTTTGTGACCAGGACC	cHS4	P1	v1	-2.7323
CTTTGTGACCAGGACC	no_insulator	P1	v1	-6.3323
GACAATGACACTTAAG	A2	P1	v1	-2.9742
GACAATGACACTTAAG	A2_mut	P1	v1	-4.4453
GACAATGACACTTAAG	A2_scrambled	P1	v1	-5.6057
GACAATGACACTTAAG	cHS4	P1	v1	-6.2208
GACAATGACACTTAAG	no_insulator	P1	v1	-4.2531
CGGGGTGGTAACAGTG	A2	P1	v1	-3.2114
CGGGGTGGTAACAGTG	no_insulator	P1	v1	-6.4229
AAAGGTGTTGTTCCAA	A2	P1	v1	-0.9256
AAAGGTGTTGTTCCAA	no_insulator	P1	v1	-1.8511
CTAGTATGGGCATATG	A2	P1	v1	3.2062
CTAGTATGGGCATATG	A2_mut	P1	v1	-5.0362
CTAGTATGGGCATATG	A2_scrambled	P1	v1	-4.8153
CTAGTATGGGCATATG	ALOXE3	P1	v1	-5.8132
CTAGTATGGGCATATG	cHS4	P1	v1	-2.7236
CTAGTATGGGCATATG	no_insulator	P1	v1	-4.4091
TTTTTGTTCTGACGAG	A2	P1	v1	-6.9592
TTTTTGTTCTGACGAG	A2_mut	P1	v1	-4.3728
TTTTTGTTCTGACGAG	A2_scrambled	P1	v1	-4.554
TTTTTGTTCTGACGAG	ALOXE3	P1	v1	-1.3722
TTTTTGTTCTGACGAG	cHS4	P1	v1	-2.7292
TTTTTGTTCTGACGAG	no_insulator	P1	v1	-0.8172
GATCGTGGTAGTTAGA	A2	P1	v1	-6.8519
GATCGTGGTAGTTAGA	A2_mut	P1	v1	-5.306
GATCGTGGTAGTTAGA	A2_scrambled	P1	v1	-3.0952
GATCGTGGTAGTTAGA	ALOXE3	P1	v1	-6.068
GATCGTGGTAGTTAGA	cHS4	P1	v1	-5.9718
GATCGTGGTAGTTAGA	no_insulator	P1	v1	-3.9139
GCTGTGTGGCCGAAGA	A2	P1	v1	-1.9087
GCTGTGTGGCCGAAGA	no_insulator	P1	v1	-3.8174
TGGATAGTTGTATCGA	A2	P1	v1	-2.5742
TGGATAGTTGTATCGA	no_insulator	P1	v1	-5.1484
CACAATCAGTGGAATG	A2	P1	v1	-5.9731
CACAATCAGTGGAATG	A2_mut	P1	v1	-7.0477
CACAATCAGTGGAATG	A2_scrambled	P1	v1	-6.907
CACAATCAGTGGAATG	ALOXE3	P1	v1	-7.3274
CACAATCAGTGGAATG	cHS4	P1	v1	-6.1313
CACAATCAGTGGAATG	no_insulator	P1	v1	-4.9822
TAAAGGCTAGGCTACT	A2	P1	v1	-5.9825
TAAAGGCTAGGCTACT	A2_scrambled	P1	v1	-4.98
AACATTCAAACCGTTC	A2	P1	v1	-3.3617
AACATTCAAACCGTTC	cHS4	P1	v1	-6.1295
AACATTCAAACCGTTC	no_insulator	P1	v1	-6.2189
GGCGTAACCACAGATT	A2	P1	v1	0.8171
GGCGTAACCACAGATT	A2_mut	P1	v1	2.4906
GGCGTAACCACAGATT	A2_scrambled	P1	v1	2.7636
GGCGTAACCACAGATT	ALOXE3	P1	v1	-2.4064
GGCGTAACCACAGATT	no_insulator	P1	v1	1.0444
AATATAATTTCACTCT	A2	P1	v1	-6.7612
AATATAATTTCACTCT	A2_mut	P1	v1	-7.324
AATATAATTTCACTCT	A2_scrambled	P1	v1	-6.6048
AATATAATTTCACTCT	ALOXE3	P1	v1	-5.1002
AATATAATTTCACTCT	cHS4	P1	v1	-2.8388
AATATAATTTCACTCT	no_insulator	P1	v1	-6.5415
TATGGCCCGGATGTTT	A2	P1	v1	-0.3052
TATGGCCCGGATGTTT	no_insulator	P1	v1	-0.6103
ACAGATGGGTGTGATC	A2	P1	v1	-2.3251
ACAGATGGGTGTGATC	cHS4	P1	v1	-4.646
ACAGATGGGTGTGATC	no_insulator	P1	v1	-3.8053
GCGGTCGTGCTGTTAT	A2	P1	v1	2.5338
GCGGTCGTGCTGTTAT	A2_mut	P1	v1	-6.1163
GCGGTCGTGCTGTTAT	A2_scrambled	P1	v1	-6.301
GCGGTCGTGCTGTTAT	ALOXE3	P1	v1	-7.8795
GCGGTCGTGCTGTTAT	cHS4	P1	v1	-4.6244
GCGGTCGTGCTGTTAT	no_insulator	P1	v1	-4.5164
AGTCTAATGATACAAA	A2	P1	v1	-3.2726
AGTCTAATGATACAAA	A2_mut	P1	v1	-6.5451
GAAAGCAACATACGCT	A2	P1	v1	-1.8092
GAAAGCAACATACGCT	A2_mut	P1	v1	-6.886
GAAAGCAACATACGCT	cHS4	P1	v1	-0.5248
GAAAGCAACATACGCT	no_insulator	P1	v1	-1.824
ACTTGAAGTATTTGAA	A2	P1	v1	0.2007
ACTTGAAGTATTTGAA	A2_mut	P1	v1	-6.054
ACTTGAAGTATTTGAA	A2_scrambled	P1	v1	-6.6121
ACTTGAAGTATTTGAA	ALOXE3	P1	v1	-8.4326
ACTTGAAGTATTTGAA	cHS4	P1	v1	-4.948
ACTTGAAGTATTTGAA	no_insulator	P1	v1	-4.7559
GTTCCCAAGTGAAGTC	A2	P1	v1	1.2737
GTTCCCAAGTGAAGTC	A2_mut	P1	v1	0.3297
GTTCCCAAGTGAAGTC	A2_scrambled	P1	v1	1.924
GTTCCCAAGTGAAGTC	ALOXE3	P1	v1	1.0791
GTTCCCAAGTGAAGTC	cHS4	P1	v1	3.1849
GTTCCCAAGTGAAGTC	no_insulator	P1	v1	1.1208
CGCTGTCTTTAACGTA	A2	P1	v1	-4.5646
CGCTGTCTTTAACGTA	A2_mut	P1	v1	-5.5119
CGCTGTCTTTAACGTA	A2_scrambled	P1	v1	-6.3186
CGCTGTCTTTAACGTA	ALOXE3	P1	v1	-3.2068
CGCTGTCTTTAACGTA	no_insulator	P1	v1	-5.6133
TTAATCAGTAATGGGT	A2	P1	v1	-6.9491
TTAATCAGTAATGGGT	A2_mut	P1	v1	-3.6688
TTAATCAGTAATGGGT	A2_scrambled	P1	v1	-2.068
TTAATCAGTAATGGGT	ALOXE3	P1	v1	-7.4681
TTAATCAGTAATGGGT	cHS4	P1	v1	-0.0284
TTAATCAGTAATGGGT	no_insulator	P1	v1	-6.4536
ATAGGGTTTGGTTGTC	A2	P1	v1	-2.2161
ATAGGGTTTGGTTGTC	A2_mut	P1	v1	-2.908
ATAGGGTTTGGTTGTC	A2_scrambled	P1	v1	-3.4309
ATAGGGTTTGGTTGTC	ALOXE3	P1	v1	-6.02
ATAGGGTTTGGTTGTC	no_insulator	P1	v1	-2.4066
CAAAAACATAATTGAT	A2	P1	v1	-5.8946
CAAAAACATAATTGAT	A2_mut	P1	v1	-3.5239
CAAAAACATAATTGAT	A2_scrambled	P1	v1	-4.8654
CAAAAACATAATTGAT	ALOXE3	P1	v1	-9.5263
CAAAAACATAATTGAT	cHS4	P1	v1	-4.5595
CAAAAACATAATTGAT	no_insulator	P1	v1	-4.4828
GAGTATGTTTTTGTTA	A2	P1	v1	-0.0705
GAGTATGTTTTTGTTA	A2_mut	P1	v1	-0.3547
GAGTATGTTTTTGTTA	no_insulator	P1	v1	-0.7057
AACGGTGGTCAGGTGG	A2	P1	v1	-5.3859
AACGGTGGTCAGGTGG	A2_mut	P1	v1	-2.4791
AACGGTGGTCAGGTGG	ALOXE3	P1	v1	-4.0738
AACGGTGGTCAGGTGG	no_insulator	P1	v1	-5.9533
AGTCTTTGTTGGCATG	A2	P1	v1	-5.8182
AGTCTTTGTTGGCATG	A2_mut	P1	v1	-6.1628
AGTCTTTGTTGGCATG	ALOXE3	P1	v1	-4.5979
AGTCTTTGTTGGCATG	cHS4	P1	v1	-3.4062
AGTCTTTGTTGGCATG	no_insulator	P1	v1	-3.7799
ATGAGTGTCCCTTCAA	A2	P1	v1	-4.0783
ATGAGTGTCCCTTCAA	A2_mut	P1	v1	-6.6181
ATGAGTGTCCCTTCAA	A2_scrambled	P1	v1	-5.4093
ATGAGTGTCCCTTCAA	ALOXE3	P1	v1	-8.835
ATGAGTGTCCCTTCAA	no_insulator	P1	v1	-4.7145
CACAATTGTTTCTTGA	A2	P1	v1	-0.7418
CACAATTGTTTCTTGA	A2_mut	P1	v1	-5.2927
CACAATTGTTTCTTGA	A2_scrambled	P1	v1	-0.884
CACAATTGTTTCTTGA	ALOXE3	P1	v1	-8.1765
CACAATTGTTTCTTGA	cHS4	P1	v1	-4.2297
CACAATTGTTTCTTGA	no_insulator	P1	v1	-5.4404
GTCAAGTAGTCGGGCA	A2	P1	v1	-8.4736
GTCAAGTAGTCGGGCA	A2_mut	P1	v1	-8.0516
GTCAAGTAGTCGGGCA	A2_scrambled	P1	v1	-7.052
GTCAAGTAGTCGGGCA	ALOXE3	P1	v1	-9.5725
GTCAAGTAGTCGGGCA	cHS4	P1	v1	-6.2112
GTCAAGTAGTCGGGCA	no_insulator	P1	v1	-3.5673
GCGAACCATACTGATG	A2	P1	v1	-0.9355
GCGAACCATACTGATG	A2_mut	P1	v1	-0.2373
GCGAACCATACTGATG	A2_scrambled	P1	v1	-3.2725
GCGAACCATACTGATG	ALOXE3	P1	v1	-8.8714
GCGAACCATACTGATG	cHS4	P1	v1	-2.5032
GCGAACCATACTGATG	no_insulator	P1	v1	-4.1467
TAAGATTTAATTCGGG	A2	P1	v1	-6.474
GAAGTCAGGGTGTCAC	A2	P1	v1	-4.3619
GAAGTCAGGGTGTCAC	A2_mut	P1	v1	-8.5369
GAAGTCAGGGTGTCAC	A2_scrambled	P1	v1	-7.3121
GAAGTCAGGGTGTCAC	ALOXE3	P1	v1	-8.0058
GAAGTCAGGGTGTCAC	cHS4	P1	v1	-5.1053
GAAGTCAGGGTGTCAC	no_insulator	P1	v1	-6.2738
CGCTAAATGTCACTAT	A2	P1	v1	-3.6448
CGCTAAATGTCACTAT	A2_scrambled	P1	v1	-5.6823
CGCTAAATGTCACTAT	ALOXE3	P1	v1	-7.4707
CGCTAAATGTCACTAT	no_insulator	P1	v1	-5.787
CTTCATGTTGTCCTGT	A2	P1	v1	-3.654
CTTCATGTTGTCCTGT	A2_mut	P1	v1	-4.1714
CTTCATGTTGTCCTGT	A2_scrambled	P1	v1	-5.9434
CTTCATGTTGTCCTGT	ALOXE3	P1	v1	-7.3545
CTTCATGTTGTCCTGT	cHS4	P1	v1	-5.3764
CTTCATGTTGTCCTGT	no_insulator	P1	v1	-6.0916
ATACACCGTCTTCGCC	A2	P1	v1	-7.4555
ATACACCGTCTTCGCC	A2_mut	P1	v1	-4.8818
ATACACCGTCTTCGCC	A2_scrambled	P1	v1	-6.2844
TACATCCCTTCTATCG	A2	P1	v1	-2.1167
TACATCCCTTCTATCG	A2_mut	P1	v1	-3.5716
TACATCCCTTCTATCG	A2_scrambled	P1	v1	-5.8211
TACATCCCTTCTATCG	ALOXE3	P1	v1	-1.7984
TACATCCCTTCTATCG	cHS4	P1	v1	-5.5121
TACATCCCTTCTATCG	no_insulator	P1	v1	-4.3164
GAGTATGTTTGCCATC	A2	P1	v1	-2.4274
GAGTATGTTTGCCATC	A2_mut	P1	v1	-2.1654
GAGTATGTTTGCCATC	A2_scrambled	P1	v1	-5.7325
GAGTATGTTTGCCATC	ALOXE3	P1	v1	-5.2948
GAGTATGTTTGCCATC	cHS4	P1	v1	-6.2949
GAGTATGTTTGCCATC	no_insulator	P1	v1	-1.5722
GTCAAAGTTGAGAACA	A2	P1	v1	-3.0627
GTCAAAGTTGAGAACA	A2_mut	P1	v1	-4.8844
GTCAAAGTTGAGAACA	A2_scrambled	P1	v1	-5.6602
GTCAAAGTTGAGAACA	ALOXE3	P1	v1	-5.3691
GTCAAAGTTGAGAACA	cHS4	P1	v1	-4.7328
GTCAAAGTTGAGAACA	no_insulator	P1	v1	-5.444
TGTAGCGGGACCATGG	A2	P1	v1	-2.5159
TGTAGCGGGACCATGG	A2_mut	P1	v1	-1.326
TGTAGCGGGACCATGG	A2_scrambled	P1	v1	-5.669
TGTAGCGGGACCATGG	ALOXE3	P1	v1	-7.397
TGTAGCGGGACCATGG	cHS4	P1	v1	-6.1391
TGTAGCGGGACCATGG	no_insulator	P1	v1	-5.8079
AGGAAAGGTATCACAT	A2	P1	v1	-1.4287
AGGAAAGGTATCACAT	A2_mut	P1	v1	-0.134
AGGAAAGGTATCACAT	A2_scrambled	P1	v1	-2.6769
AGGAAAGGTATCACAT	ALOXE3	P1	v1	-1.3295
AGGAAAGGTATCACAT	cHS4	P1	v1	-3.4988
AGGAAAGGTATCACAT	no_insulator	P1	v1	-0.1916
TTTCATTGTATGAGAG	A2	P1	v1	-7.6823
TTTCATTGTATGAGAG	A2_mut	P1	v1	-8.4916
TTTCATTGTATGAGAG	A2_scrambled	P1	v1	-7.9258
TTTCATTGTATGAGAG	ALOXE3	P1	v1	-9.5075
TTTCATTGTATGAGAG	cHS4	P1	v1	-7.6435
TTTCATTGTATGAGAG	no_insulator	P1	v1	-5.1613
TGACAATCATTAGGGT	A2	P1	v1	-1.4985
TGACAATCATTAGGGT	A2_mut	P1	v1	-3.3797
TGACAATCATTAGGGT	A2_scrambled	P1	v1	-0.6511
TGACAATCATTAGGGT	ALOXE3	P1	v1	-3.2721
TGACAATCATTAGGGT	cHS4	P1	v1	-1.0196
TGACAATCATTAGGGT	no_insulator	P1	v1	-0.7266
TAGATGCATATAACTG	A2	P1	v1	-4.212
TAGATGCATATAACTG	A2_scrambled	P1	v1	-3.1533
TAGATGCATATAACTG	ALOXE3	P1	v1	-6.6058
TAGATGCATATAACTG	no_insulator	P1	v1	-6.8269
TAGTGGTATACCGAAA	A2	P1	v1	-7.6251
TAGTGGTATACCGAAA	A2_mut	P1	v1	-7.3336
TAGTGGTATACCGAAA	A2_scrambled	P1	v1	-0.6285
TAGTGGTATACCGAAA	ALOXE3	P1	v1	-7.7424
TAGTGGTATACCGAAA	cHS4	P1	v1	-6.5522
TAGTGGTATACCGAAA	no_insulator	P1	v1	-6.4447
TGTAGACCGCACACTC	A2	P1	v1	-9.1799
TGTAGACCGCACACTC	A2_mut	P1	v1	-7.8137
TGTAGACCGCACACTC	A2_scrambled	P1	v1	-7.7536
TGTAGACCGCACACTC	ALOXE3	P1	v1	-4.0112
TGTAGACCGCACACTC	cHS4	P1	v1	-7.3333
TGTAGACCGCACACTC	no_insulator	P1	v1	-7.4438
CGCTTTGTGAGTAAAA	A2	P1	v1	-7.8499
CGCTTTGTGAGTAAAA	A2_mut	P1	v1	-7.147
CGCTTTGTGAGTAAAA	A2_scrambled	P1	v1	-4.4531
CGCTTTGTGAGTAAAA	ALOXE3	P1	v1	-3.5551
CGCTTTGTGAGTAAAA	cHS4	P1	v1	-1.8615
CGCTTTGTGAGTAAAA	no_insulator	P1	v1	-6.2745
AAGATGAGCGCGGGAT	A2	P1	v1	-5.0848
AAGATGAGCGCGGGAT	A2_mut	P1	v1	-5.3636
AAGATGAGCGCGGGAT	A2_scrambled	P1	v1	-5.2016
AAGATGAGCGCGGGAT	ALOXE3	P1	v1	-5.1846
AAGATGAGCGCGGGAT	cHS4	P1	v1	-5.607
AAGATGAGCGCGGGAT	no_insulator	P1	v1	-6.5017
GGTATCTAACTAATGA	A2	P1	v1	-2.5446
GGTATCTAACTAATGA	A2_mut	P1	v1	-4.5044
GGTATCTAACTAATGA	A2_scrambled	P1	v1	-3.6037
GGTATCTAACTAATGA	ALOXE3	P1	v1	-5.8904
GGTATCTAACTAATGA	no_insulator	P1	v1	-2.6994
CCGGGTGTTAAGCATG	A2	P1	v1	-7.8915
CCGGGTGTTAAGCATG	A2_mut	P1	v1	-6.8328
CCGGGTGTTAAGCATG	A2_scrambled	P1	v1	-7.0092
CCGGGTGTTAAGCATG	ALOXE3	P1	v1	-9.4097
CCGGGTGTTAAGCATG	cHS4	P1	v1	-6.9986
CCGGGTGTTAAGCATG	no_insulator	P1	v1	-6.4727
TGAATTGCGTGACTGC	A2	P1	v1	-2.1132
TGAATTGCGTGACTGC	A2_mut	P1	v1	-4.7388
TGAATTGCGTGACTGC	A2_scrambled	P1	v1	-5.5374
TGAATTGCGTGACTGC	ALOXE3	P1	v1	-6.4446
TGAATTGCGTGACTGC	cHS4	P1	v1	0.4069
TGAATTGCGTGACTGC	no_insulator	P1	v1	-5.0527
ATCTACGCGATGCGGC	A2	P1	v1	0.027
ATCTACGCGATGCGGC	A2_mut	P1	v1	-1.4089
ATCTACGCGATGCGGC	no_insulator	P1	v1	-2.8722
TGCAGGGTACTCATAC	A2	P1	v1	0.0088
TGCAGGGTACTCATAC	no_insulator	P1	v1	0.0176
CATGACTGCGGAACGA	A2	P1	v1	-3.4981
CATGACTGCGGAACGA	no_insulator	P1	v1	-6.9962
CATTAATATGTGGGAC	A2	P1	v1	1.9364
CATTAATATGTGGGAC	A2_mut	P1	v1	-3.7106
CATTAATATGTGGGAC	ALOXE3	P1	v1	-5.8176
CATTAATATGTGGGAC	cHS4	P1	v1	4.2283
CATTAATATGTGGGAC	no_insulator	P1	v1	2.5648
GTGGAAGGATTAGAAA	A2	P1	v1	-2.4733
GTGGAAGGATTAGAAA	cHS4	P1	v1	-4.9465
AAATAAAAGCGTCACC	A2	P1	v1	-2.1924
AAATAAAAGCGTCACC	A2_scrambled	P1	v1	-4.3849
AAAGCATCCGCTGCCC	A2	P1	v1	-6.3853
AAAGCATCCGCTGCCC	A2_mut	P1	v1	-7.5266
AAAGCATCCGCTGCCC	ALOXE3	P1	v1	-7.9226
AAAGCATCCGCTGCCC	no_insulator	P1	v1	-6.2936
GGAGGATTATTGATTA	A2	P1	v1	-5.958
GGAGGATTATTGATTA	A2_scrambled	P1	v1	-3.7859
GGAGGATTATTGATTA	ALOXE3	P1	v1	-4.9789
GGAGGATTATTGATTA	no_insulator	P1	v1	-5.0274
GTGAAAGGTCCGTTAT	A2	P1	v1	-4.0609
GTGAAAGGTCCGTTAT	A2_mut	P1	v1	3.1935
GTGAAAGGTCCGTTAT	A2_scrambled	P1	v1	2.0806
GTGAAAGGTCCGTTAT	cHS4	P1	v1	0.98740000000000006
GTGAAAGGTCCGTTAT	no_insulator	P1	v1	1.7422
CCAATAGCGATCTTCT	A2	P1	v1	-6.9535
CCAATAGCGATCTTCT	A2_mut	P1	v1	-6.5706
CCAATAGCGATCTTCT	A2_scrambled	P1	v1	-5.8134
CCAATAGCGATCTTCT	ALOXE3	P1	v1	-4.403
CCAATAGCGATCTTCT	cHS4	P1	v1	-5.2659
CCAATAGCGATCTTCT	no_insulator	P1	v1	-7.3348
GGATAATATAGTGCAT	A2	P1	v1	1.7294
GGATAATATAGTGCAT	A2_mut	P1	v1	2.244
GGATAATATAGTGCAT	A2_scrambled	P1	v1	2.8227
GGATAATATAGTGCAT	ALOXE3	P1	v1	0.3282
GGATAATATAGTGCAT	cHS4	P1	v1	2.6305
GGATAATATAGTGCAT	no_insulator	P1	v1	2.8899
AATGTGACACGTGAGT	A2	P1	v1	-2.1556
AATGTGACACGTGAGT	A2_mut	P1	v1	-7.6121
AATGTGACACGTGAGT	A2_scrambled	P1	v1	-6.3061
AATGTGACACGTGAGT	ALOXE3	P1	v1	-3.7895
AATGTGACACGTGAGT	cHS4	P1	v1	-7.1422
AATGTGACACGTGAGT	no_insulator	P1	v1	-7.0342
TAGTTTATAACAGGGG	A2	P1	v1	-1.8632
TAGTTTATAACAGGGG	A2_scrambled	P1	v1	-5.7622
TAGTTTATAACAGGGG	cHS4	P1	v1	-1.2654
TAGTTTATAACAGGGG	no_insulator	P1	v1	-2.9131
AGTCTTTAAAGTTCGA	A2	P1	v1	-1.8331
AGTCTTTAAAGTTCGA	A2_mut	P1	v1	-6.3743
AGTCTTTAAAGTTCGA	no_insulator	P1	v1	-5.1113
GTGTGACATTGCCAGT	A2	P1	v1	-4.4389
GTGTGACATTGCCAGT	A2_mut	P1	v1	-6.3432
GTGTGACATTGCCAGT	A2_scrambled	P1	v1	-1.8907
GTGTGACATTGCCAGT	ALOXE3	P1	v1	-2.9269
GTGTGACATTGCCAGT	cHS4	P1	v1	-4.4382
GTGTGACATTGCCAGT	no_insulator	P1	v1	-5.5236
ACTATTTAATACGGCT	A2	P1	v1	-6.9514
ACTATTTAATACGGCT	A2_mut	P1	v1	-6.9599
ACTATTTAATACGGCT	A2_scrambled	P1	v1	-5.0013
ACTATTTAATACGGCT	ALOXE3	P1	v1	-6.5381
ACTATTTAATACGGCT	cHS4	P1	v1	-4.3047
ACTATTTAATACGGCT	no_insulator	P1	v1	-5.2871
ACAATGTATACAATAA	A2	P1	v1	-5.0367
ACAATGTATACAATAA	A2_mut	P1	v1	-6.8105
ACAATGTATACAATAA	A2_scrambled	P1	v1	-5.666
ACAATGTATACAATAA	ALOXE3	P1	v1	-3.9034
ACAATGTATACAATAA	no_insulator	P1	v1	-2.0103
GCGTTAGAGTATGGTC	A2	P1	v1	-7.0076
GCGTTAGAGTATGGTC	A2_scrambled	P1	v1	-6.5049
GCGTTAGAGTATGGTC	no_insulator	P1	v1	-5.5597
TGATGGCTCACCTTGA	A2	P1	v1	-7.9773
TGATGGCTCACCTTGA	A2_mut	P1	v1	-5.2933
CTTTTTCGTGTTTAGT	A2	P1	v1	-5.9754
CTTTTTCGTGTTTAGT	A2_mut	P1	v1	-7.4013
CTTTTTCGTGTTTAGT	A2_scrambled	P1	v1	-6.0849
CTTTTTCGTGTTTAGT	ALOXE3	P1	v1	-8.1299
CTTTTTCGTGTTTAGT	cHS4	P1	v1	-6.1707
CTTTTTCGTGTTTAGT	no_insulator	P1	v1	-6.4257
CGGTTAAGGGGACAGT	A2	P1	v1	-4.7084
CAAATGCGAGGTAATG	A2	P1	v1	-2.0017
CAAATGCGAGGTAATG	ALOXE3	P1	v1	-3.6936
CAAATGCGAGGTAATG	cHS4	P1	v1	-4.0001
GGGAACTGGAAGGTTG	A2	P1	v1	-8.3384
GGGAACTGGAAGGTTG	A2_mut	P1	v1	-7.9391
GGGAACTGGAAGGTTG	A2_scrambled	P1	v1	-6.8976
GGGAACTGGAAGGTTG	ALOXE3	P1	v1	-6.3929
GGGAACTGGAAGGTTG	cHS4	P1	v1	-1.6336
GGGAACTGGAAGGTTG	no_insulator	P1	v1	-7.0728
GACAGTAGGTTAGGGA	A2	P1	v1	-2.2675
GACAGTAGGTTAGGGA	A2_mut	P1	v1	1.9211
GACAGTAGGTTAGGGA	ALOXE3	P1	v1	-0.6052
GACAGTAGGTTAGGGA	no_insulator	P1	v1	-1.5764
TTTGTCATTACCATTA	A2	P1	v1	-6.2489
TTTGTCATTACCATTA	A2_mut	P1	v1	-7.0069
TTTGTCATTACCATTA	ALOXE3	P1	v1	-8.3819
TTTGTCATTACCATTA	no_insulator	P1	v1	-5.3889
TGGGATATGACTCGTG	A2	P1	v1	-0.7924
TGGGATATGACTCGTG	no_insulator	P1	v1	-1.5849
TTCTGGGAGACAGTTC	A2	P1	v1	-6.4795
TTCTGGGAGACAGTTC	A2_scrambled	P1	v1	-4.9162
TTCTGGGAGACAGTTC	ALOXE3	P1	v1	-8.5333
TTCTGGGAGACAGTTC	cHS4	P1	v1	-4.0736
TTCTGGGAGACAGTTC	no_insulator	P1	v1	-4.7723
GTGCTCAGACACGGGT	A2	P1	v1	-6.5394
GTGCTCAGACACGGGT	A2_mut	P1	v1	-6.4715
GTGCTCAGACACGGGT	A2_scrambled	P1	v1	-5.6915
GTGCTCAGACACGGGT	ALOXE3	P1	v1	-7.4956
GTGCTCAGACACGGGT	no_insulator	P1	v1	-6.695
CCTTCCTTTACTCGTG	A2	P1	v1	-1.9348
CCTTCCTTTACTCGTG	no_insulator	P1	v1	-3.8695
GAGGGGAGCGTCCTGT	A2	P1	v1	-6.8246
GAGGGGAGCGTCCTGT	A2_mut	P1	v1	-5.2467
GAGGGGAGCGTCCTGT	no_insulator	P1	v1	-3.4412
AGGAGCTTTCAAAAGG	A2	P1	v1	-3.4312
AGGAGCTTTCAAAAGG	A2_mut	P1	v1	-6.3195
AGGAGCTTTCAAAAGG	A2_scrambled	P1	v1	-4.8026
AGGAGCTTTCAAAAGG	ALOXE3	P1	v1	-5.9854
AGGTTAGAAAACATGG	A2	P1	v1	-1.1947
AGGTTAGAAAACATGG	A2_mut	P1	v1	-5.1973
AGGTTAGAAAACATGG	A2_scrambled	P1	v1	-1.3577
AGGTTAGAAAACATGG	ALOXE3	P1	v1	-0.3047
AGGTTAGAAAACATGG	cHS4	P1	v1	1.3217
AGGTTAGAAAACATGG	no_insulator	P1	v1	-5.9193
CCAACTGTGTGCAATG	A2	P1	v1	-8.3887
CCAACTGTGTGCAATG	A2_mut	P1	v1	-8.542
CCAACTGTGTGCAATG	A2_scrambled	P1	v1	-7.4415
CCAACTGTGTGCAATG	ALOXE3	P1	v1	-9.35
CCAACTGTGTGCAATG	cHS4	P1	v1	-7.1758
CCAACTGTGTGCAATG	no_insulator	P1	v1	-7.7183
CTGCGTCAGGTAGATG	A2	P1	v1	-1.9803
CTGCGTCAGGTAGATG	A2_mut	P1	v1	-0.728
CTGCGTCAGGTAGATG	A2_scrambled	P1	v1	-5.8057
CTGCGTCAGGTAGATG	ALOXE3	P1	v1	-8.118
CTGCGTCAGGTAGATG	cHS4	P1	v1	-4.9335
CTGCGTCAGGTAGATG	no_insulator	P1	v1	-1.8907
TCTAGATGTTGCAAGG	A2	P1	v1	-1.38
TCTAGATGTTGCAAGG	A2_scrambled	P1	v1	-2.7599
TGCGGGGTGTTCGTTA	A2	P1	v1	-3.0324
TGCGGGGTGTTCGTTA	A2_mut	P1	v1	-4.6488
TGCGGGGTGTTCGTTA	A2_scrambled	P1	v1	-5.085
TGCGGGGTGTTCGTTA	cHS4	P1	v1	-5.4774
GTAAACCGATGATATT	A2	P1	v1	-2.7047
GTAAACCGATGATATT	cHS4	P1	v1	-4.689
GTAAACCGATGATATT	no_insulator	P1	v1	-4.9261
TTTGACTGGTGCAATT	A2	P1	v1	-6.1191
TTTGACTGGTGCAATT	A2_mut	P1	v1	-0.6822
TTTGACTGGTGCAATT	A2_scrambled	P1	v1	-5.0459
TTTGACTGGTGCAATT	ALOXE3	P1	v1	-4.1271
TTTGACTGGTGCAATT	cHS4	P1	v1	-5.0463
TTTGACTGGTGCAATT	no_insulator	P1	v1	-5.7359
TTATGCGGGAGGGGGA	A2	P1	v1	-5.9518
TTATGCGGGAGGGGGA	A2_mut	P1	v1	-0.478
TTATGCGGGAGGGGGA	A2_scrambled	P1	v1	-4.8333
TTATGCGGGAGGGGGA	no_insulator	P1	v1	-4.4248
CCAGTGGAATGCATGC	A2	P1	v1	-2.3879
CCAGTGGAATGCATGC	cHS4	P1	v1	-5.4461
CCAGTGGAATGCATGC	no_insulator	P1	v1	-3.5608
GGCTGAAACCTGAGTT	A2	P1	v1	-4.5691
GGCTGAAACCTGAGTT	A2_scrambled	P1	v1	-5.085
GGCTGAAACCTGAGTT	ALOXE3	P1	v1	-5.1861
GGCTGAAACCTGAGTT	cHS4	P1	v1	-4.1868
GGCTGAAACCTGAGTT	no_insulator	P1	v1	-0.051
TGTACGCTTTGTGGTT	A2	P1	v1	-2.1202
TGTACGCTTTGTGGTT	A2_mut	P1	v1	-3.632
TGTACGCTTTGTGGTT	A2_scrambled	P1	v1	-1.7219
TGTACGCTTTGTGGTT	ALOXE3	P1	v1	-4.4557
TGTACGCTTTGTGGTT	cHS4	P1	v1	-4.7724
TGTACGCTTTGTGGTT	no_insulator	P1	v1	-2.729
GAAAAAATAATGTTTG	A2	P1	v1	-8.3629
GAAAAAATAATGTTTG	A2_mut	P1	v1	-6.9933
GAAAAAATAATGTTTG	A2_scrambled	P1	v1	-5.098
GAAAAAATAATGTTTG	ALOXE3	P1	v1	-6.073
GAAAAAATAATGTTTG	cHS4	P1	v1	-3.9613
GAAAAAATAATGTTTG	no_insulator	P1	v1	-5.7821
ATATATTGGGGCAATA	A2	P1	v1	-3.8505
ATATATTGGGGCAATA	A2_mut	P1	v1	-5.9188
ATATATTGGGGCAATA	A2_scrambled	P1	v1	-5.5717
ATATATTGGGGCAATA	ALOXE3	P1	v1	-5.3958
ATATATTGGGGCAATA	cHS4	P1	v1	-4.1992
ATATATTGGGGCAATA	no_insulator	P1	v1	-3.0502
AGGTAGGTGTCTTTCG	A2	P1	v1	-0.6552
AGGTAGGTGTCTTTCG	no_insulator	P1	v1	-1.3103
AGCCCGATTGCCAAAC	A2	P1	v1	0.6503
AGCCCGATTGCCAAAC	A2_scrambled	P1	v1	-0.6566
AGCCCGATTGCCAAAC	no_insulator	P1	v1	1.8432
CAGGGGCGCATGTATT	A2	P1	v1	-2.3089
CAGGGGCGCATGTATT	no_insulator	P1	v1	-4.6177
TTTGTGTCTTCACGGC	A2	P1	v1	-3.8271
TTTGTGTCTTCACGGC	A2_mut	P1	v1	-5.6973
TTTGTGTCTTCACGGC	A2_scrambled	P1	v1	-3.6973
TTTGTGTCTTCACGGC	ALOXE3	P1	v1	-5.931
TTTGTGTCTTCACGGC	no_insulator	P1	v1	-4.6234
TGTCATTGATTTCAGC	A2	P1	v1	-5.0352
TGTCATTGATTTCAGC	A2_mut	P1	v1	-4.4356
TGTCATTGATTTCAGC	A2_scrambled	P1	v1	-4.2379
TGTCATTGATTTCAGC	ALOXE3	P1	v1	-6.6945
TGTCATTGATTTCAGC	no_insulator	P1	v1	-3.7864
TAATGAAGGTTGGCTG	A2	P1	v1	-3.902
TAATGAAGGTTGGCTG	A2_mut	P1	v1	-6.5841
TAATGAAGGTTGGCTG	A2_scrambled	P1	v1	-6.7237
TAATGAAGGTTGGCTG	ALOXE3	P1	v1	-6.0958
TAATGAAGGTTGGCTG	cHS4	P1	v1	-7.619
TAATGAAGGTTGGCTG	no_insulator	P1	v1	-6.3279
TTGCATCACCTCGGGA	A2	P1	v1	-5.1955
TTGCATCACCTCGGGA	A2_mut	P1	v1	-7.43
TTGCATCACCTCGGGA	A2_scrambled	P1	v1	-6.9997
TTGCATCACCTCGGGA	ALOXE3	P1	v1	-7.2677
TTGCATCACCTCGGGA	cHS4	P1	v1	-5.0721
TTGCATCACCTCGGGA	no_insulator	P1	v1	-5.8245
GCACCATTAGTTCGAT	A2	P1	v1	-2.3014
GCACCATTAGTTCGAT	A2_scrambled	P1	v1	-2.4318
GCACCATTAGTTCGAT	no_insulator	P1	v1	-5.9492
GGTTTATAGTCGACGT	A2	P1	v1	-5.568
GGTTTATAGTCGACGT	no_insulator	P1	v1	-4.0809
AAAGTCGCTTGTTTAA	A2	P1	v1	-7.9325
AAAGTCGCTTGTTTAA	A2_mut	P1	v1	-7.8515
AAAGTCGCTTGTTTAA	A2_scrambled	P1	v1	-6.1948
AAAGTCGCTTGTTTAA	ALOXE3	P1	v1	-7.9089
AAAGTCGCTTGTTTAA	cHS4	P1	v1	-4.0803
AAAGTCGCTTGTTTAA	no_insulator	P1	v1	-7.2466
AGATGTATATGCAATA	A2	P1	v1	-6.0748
AGATGTATATGCAATA	A2_mut	P1	v1	-5.4125
AGATGTATATGCAATA	A2_scrambled	P1	v1	-3.2966
AGATGTATATGCAATA	ALOXE3	P1	v1	-5.8983
AGATGTATATGCAATA	cHS4	P1	v1	-4.8325
AGATGTATATGCAATA	no_insulator	P1	v1	-6.0487
GAGTATTCTTAAGATG	A2	P1	v1	3.1064
GAGTATTCTTAAGATG	A2_mut	P1	v1	-6.4744
GAGTATTCTTAAGATG	A2_scrambled	P1	v1	-3.6367
GAGTATTCTTAAGATG	cHS4	P1	v1	0.8654
GAGTATTCTTAAGATG	no_insulator	P1	v1	-2.841
CGTGATTTTTCTTTCC	A2	P1	v1	-2.5746000000000002
CGTGATTTTTCTTTCC	A2_mut	P1	v1	-4.3035
CGTGATTTTTCTTTCC	no_insulator	P1	v1	-4.8776
GGGGGTATTCCGCTTT	A2	P1	v1	-5.8091
GGGGGTATTCCGCTTT	A2_mut	P1	v1	0.1613
GGGGGTATTCCGCTTT	A2_scrambled	P1	v1	0.2137
GGGGGTATTCCGCTTT	ALOXE3	P1	v1	-1.1329
GGGGGTATTCCGCTTT	cHS4	P1	v1	-3.8666
GGGGGTATTCCGCTTT	no_insulator	P1	v1	-4.8318
TAGTACGTGATGGCCG	A2	P1	v1	-6.9179
TAGTACGTGATGGCCG	A2_mut	P1	v1	-6.9882
TAGTACGTGATGGCCG	A2_scrambled	P1	v1	-7.3336
TAGTACGTGATGGCCG	ALOXE3	P1	v1	-9.1763
TAGTACGTGATGGCCG	cHS4	P1	v1	-4.3677
TAGTACGTGATGGCCG	no_insulator	P1	v1	-7.18
TGCTTCATAGGAAGGC	A2	P1	v1	-0.3085
TGCTTCATAGGAAGGC	A2_mut	P1	v1	-0.0996
TGCTTCATAGGAAGGC	A2_scrambled	P1	v1	-0.0646
TGCTTCATAGGAAGGC	ALOXE3	P1	v1	-7.0286
TGCTTCATAGGAAGGC	cHS4	P1	v1	-3.0176
TGCTTCATAGGAAGGC	no_insulator	P1	v1	1.4013
TGGCTTTATCTTTCAA	A2	P1	v1	-2.3773
TGGCTTTATCTTTCAA	A2_mut	P1	v1	-5.1178
TGGCTTTATCTTTCAA	no_insulator	P1	v1	-3.6924
GTTTAGCACTTGGCGA	A2	P1	v1	-2.3466
GTTTAGCACTTGGCGA	A2_scrambled	P1	v1	-5.1475
GTTTAGCACTTGGCGA	ALOXE3	P1	v1	-3.6058
GTTTAGCACTTGGCGA	cHS4	P1	v1	-3.0444
CATTGGGCTTTTGATT	A2	P1	v1	-6.9757
CATTGGGCTTTTGATT	A2_mut	P1	v1	-2.0037
CATTGGGCTTTTGATT	A2_scrambled	P1	v1	-6.7417
CATTGGGCTTTTGATT	ALOXE3	P1	v1	-3.2143
CATTGGGCTTTTGATT	no_insulator	P1	v1	-3.5351
AAGCGTCTGGGGGATG	A2	P1	v1	-5.4368
AAGCGTCTGGGGGATG	A2_mut	P1	v1	-2.8577
AAGCGTCTGGGGGATG	A2_scrambled	P1	v1	-5.5728
AAGCGTCTGGGGGATG	ALOXE3	P1	v1	-5.6606
AAGCGTCTGGGGGATG	cHS4	P1	v1	-6.2091
AAGCGTCTGGGGGATG	no_insulator	P1	v1	-5.3223
CATGATTGGGGATGAC	A2	P1	v1	-8.5821
CATGATTGGGGATGAC	A2_mut	P1	v1	-8.2286
CATGATTGGGGATGAC	A2_scrambled	P1	v1	-7.1865
CATGATTGGGGATGAC	ALOXE3	P1	v1	-4.5548
CATGATTGGGGATGAC	cHS4	P1	v1	-6.0902
CATGATTGGGGATGAC	no_insulator	P1	v1	-6.0848
GTTAGTTTCGAGGTAA	A2	P1	v1	-6.1669
GTTAGTTTCGAGGTAA	A2_mut	P1	v1	-5.0283
GTTAGTTTCGAGGTAA	ALOXE3	P1	v1	-9.337
GTTAGTTTCGAGGTAA	cHS4	P1	v1	-5.7036
GTTAGTTTCGAGGTAA	no_insulator	P1	v1	-3.1152
GTCTTCATTTAACTCT	A2	P1	v1	-4.2314
GTCTTCATTTAACTCT	A2_mut	P1	v1	-8.4627
TACATTGGATTGTAAC	A2	P1	v1	-6.4172
TACATTGGATTGTAAC	A2_mut	P1	v1	-4.2759
TACATTGGATTGTAAC	A2_scrambled	P1	v1	-0.3805
TACATTGGATTGTAAC	ALOXE3	P1	v1	-4.8158
TACATTGGATTGTAAC	cHS4	P1	v1	1.2197
TACATTGGATTGTAAC	no_insulator	P1	v1	-2.4973
GTGCTACGCCTGAGTA	A2	P1	v1	-3.1382
GTGCTACGCCTGAGTA	A2_mut	P1	v1	-2.9649
GTGCTACGCCTGAGTA	A2_scrambled	P1	v1	-2.6484
GTGCTACGCCTGAGTA	ALOXE3	P1	v1	-2.713
GTGCTACGCCTGAGTA	cHS4	P1	v1	-2.6358
GTGCTACGCCTGAGTA	no_insulator	P1	v1	-3.0791
CATATATGTCCTATTA	A2	P1	v1	-2.4144
CATATATGTCCTATTA	A2_scrambled	P1	v1	-4.8287
AATTCGCAATCCTTAT	A2	P1	v1	-2.9973
AATTCGCAATCCTTAT	A2_mut	P1	v1	-4.6482
AATTCGCAATCCTTAT	ALOXE3	P1	v1	-6.5764
AATTCGCAATCCTTAT	no_insulator	P1	v1	-4.734
TTAAGCGAGTGATGAG	A2	P1	v1	-2.9682
TTAAGCGAGTGATGAG	A2_mut	P1	v1	-5.8288
TTAAGCGAGTGATGAG	A2_scrambled	P1	v1	-4.5211
TTAAGCGAGTGATGAG	no_insulator	P1	v1	-4.7082
AGGAGATTGTCTAATT	A2	P1	v1	-6.6264
AGGAGATTGTCTAATT	A2_mut	P1	v1	-5.7813
AGGAGATTGTCTAATT	A2_scrambled	P1	v1	-6.0566
AGGAGATTGTCTAATT	ALOXE3	P1	v1	-7.4303
AGGAGATTGTCTAATT	cHS4	P1	v1	-4.7927
AGGAGATTGTCTAATT	no_insulator	P1	v1	-6.5788
TTAGTTACGAAACGTG	A2	P1	v1	-6.0374
TTAGTTACGAAACGTG	A2_mut	P1	v1	-7.9777
TTAGTTACGAAACGTG	A2_scrambled	P1	v1	-6.5374
TTAGTTACGAAACGTG	ALOXE3	P1	v1	-6.8671
TTAGTTACGAAACGTG	cHS4	P1	v1	-5.53
TTAGTTACGAAACGTG	no_insulator	P1	v1	-3.1718
GTGATTGCTCGTCATA	A2	P1	v1	-2.3562
GTGATTGCTCGTCATA	A2_mut	P1	v1	-4.4377
GTGATTGCTCGTCATA	no_insulator	P1	v1	-4.3685
TATGGACTATAACCCC	A2	P1	v1	-5.0161
TATGGACTATAACCCC	A2_mut	P1	v1	-5.344
TATGGACTATAACCCC	A2_scrambled	P1	v1	-5.4138
TATGGACTATAACCCC	ALOXE3	P1	v1	-6.4046
AAGGAAGTACGGCGGT	A2	P1	v1	-0.2252
AAGGAAGTACGGCGGT	A2_mut	P1	v1	-1.1028
AAGGAAGTACGGCGGT	A2_scrambled	P1	v1	-0.671
AAGGAAGTACGGCGGT	ALOXE3	P1	v1	-1.6494
AAGGAAGTACGGCGGT	cHS4	P1	v1	0.6631
AAGGAAGTACGGCGGT	no_insulator	P1	v1	-0.8246
GAATGATTCTGGGCTT	A2	P1	v1	-4.4105
GAATGATTCTGGGCTT	A2_mut	P1	v1	-0.5686
GAATGATTCTGGGCTT	A2_scrambled	P1	v1	-0.4843
GAATGATTCTGGGCTT	ALOXE3	P1	v1	-3.2537
GAATGATTCTGGGCTT	cHS4	P1	v1	-4.9204
GAATGATTCTGGGCTT	no_insulator	P1	v1	-1.837
TTGATCCGTCTTAATT	A2	P1	v1	-2.3562
TTGATCCGTCTTAATT	no_insulator	P1	v1	-4.7124
ATTTACTTAACTGTCC	A2	P1	v1	-5.257
ATTTACTTAACTGTCC	A2_mut	P1	v1	-4.1859
ATTTACTTAACTGTCC	A2_scrambled	P1	v1	-5.0011
ATTTACTTAACTGTCC	ALOXE3	P1	v1	-5.5338
ATTTACTTAACTGTCC	cHS4	P1	v1	-4.1793
ATTTACTTAACTGTCC	no_insulator	P1	v1	-4.2945
ATCATCGGTGTGCGTT	A2	P1	v1	-5.8737
ATCATCGGTGTGCGTT	A2_mut	P1	v1	-7.0528
ATCATCGGTGTGCGTT	A2_scrambled	P1	v1	-5.1539
ATCATCGGTGTGCGTT	ALOXE3	P1	v1	-7.4378
ATCATCGGTGTGCGTT	cHS4	P1	v1	-5.1943
ATCATCGGTGTGCGTT	no_insulator	P1	v1	-6.6103
TGTGGGATTTCACAGA	A2	P1	v1	-0.9854
TGTGGGATTTCACAGA	A2_mut	P1	v1	-0.5328
TGTGGGATTTCACAGA	ALOXE3	P1	v1	-2.707
TGTGGGATTTCACAGA	cHS4	P1	v1	-2.7552
TGTGGGATTTCACAGA	no_insulator	P1	v1	-5.8909
CTACCGTGGGTTCTAA	A2	P1	v1	-4.6057
CTACCGTGGGTTCTAA	A2_scrambled	P1	v1	-3.5872
CTACCGTGGGTTCTAA	no_insulator	P1	v1	-3.8946
TGTGCAGATGTGTCCC	A2	P1	v1	-6.4719
TGTGCAGATGTGTCCC	A2_mut	P1	v1	-0.3912
TGTGCAGATGTGTCCC	A2_scrambled	P1	v1	-5.6742
TGTGCAGATGTGTCCC	ALOXE3	P1	v1	-4.1356
TGTGCAGATGTGTCCC	cHS4	P1	v1	-5.878
TGTGCAGATGTGTCCC	no_insulator	P1	v1	-1.8792
CTAATGGCTGCATGTT	A2	P1	v1	-5.2979
CTAATGGCTGCATGTT	A2_mut	P1	v1	-7.1682
CTAATGGCTGCATGTT	no_insulator	P1	v1	-3.4539
TTGCAACAGTCTCTTA	A2	P1	v1	-3.7034
TTGCAACAGTCTCTTA	A2_mut	P1	v1	-5.7793
TTGCAACAGTCTCTTA	ALOXE3	P1	v1	-7.8833
TTGCAACAGTCTCTTA	cHS4	P1	v1	-5.3681
TTGCAACAGTCTCTTA	no_insulator	P1	v1	-5.4818
AATTGCCTCATACCCA	A2	P1	v1	-2.438
AATTGCCTCATACCCA	A2_mut	P1	v1	-1.1961
AATTGCCTCATACCCA	A2_scrambled	P1	v1	-1.6073
AATTGCCTCATACCCA	ALOXE3	P1	v1	-2.2424
AATTGCCTCATACCCA	cHS4	P1	v1	-3.3717
AATTGCCTCATACCCA	no_insulator	P1	v1	-2.7148
GTAACTACAGGTCATG	A2	P1	v1	-7.6281
GTAACTACAGGTCATG	A2_mut	P1	v1	-1.3262
GTAACTACAGGTCATG	A2_scrambled	P1	v1	-3.8308
GTAACTACAGGTCATG	ALOXE3	P1	v1	-1.8561
GTAACTACAGGTCATG	cHS4	P1	v1	-6.2999
GTAACTACAGGTCATG	no_insulator	P1	v1	-0.5788
TTTCTGCATCAGGGGA	A2	P1	v1	0.0034
TTTCTGCATCAGGGGA	A2_mut	P1	v1	0.1423
TTTCTGCATCAGGGGA	ALOXE3	P1	v1	0.4882
TTTCTGCATCAGGGGA	no_insulator	P1	v1	-2.5407
GCTAGTTCGTTGGAAT	A2	P1	v1	-6.4448
GCTAGTTCGTTGGAAT	A2_mut	P1	v1	-3.0721
GCTAGTTCGTTGGAAT	A2_scrambled	P1	v1	-5.6759
GCTAGTTCGTTGGAAT	ALOXE3	P1	v1	-3.2291
GCTAGTTCGTTGGAAT	cHS4	P1	v1	-2.634
GCTAGTTCGTTGGAAT	no_insulator	P1	v1	-4.4911
GGCTATAATTTAGGTG	A2	P1	v1	-6.2176
GGCTATAATTTAGGTG	A2_mut	P1	v1	-5.4966
GGCTTCATTATTGCTC	A2	P1	v1	-3.5869
GGCTTCATTATTGCTC	A2_mut	P1	v1	-7.808
GGCTTCATTATTGCTC	A2_scrambled	P1	v1	-5.5084
GGCTTCATTATTGCTC	no_insulator	P1	v1	-4.4834
TTAACACGGTAGAAGT	A2	P1	v1	-5.8985
TTAACACGGTAGAAGT	ALOXE3	P1	v1	-7.3496
ATTGCTTGTTTAGGAT	A2	P1	v1	-3.6801
ATTGCTTGTTTAGGAT	A2_mut	P1	v1	-0.334
ATTGCTTGTTTAGGAT	A2_scrambled	P1	v1	0.9292
ATTGCTTGTTTAGGAT	no_insulator	P1	v1	-1.8239
GGAACGGGTCTTTAAG	A2	P1	v1	-3.785
GGAACGGGTCTTTAAG	no_insulator	P1	v1	-2.7383
GCGGGCTTCTATTGTT	A2	P1	v1	-5.8493
GCGGGCTTCTATTGTT	A2_mut	P1	v1	-5.5131
GCGGGCTTCTATTGTT	ALOXE3	P1	v1	-5.3933
GCGGGCTTCTATTGTT	cHS4	P1	v1	-5.6887
GCGGGCTTCTATTGTT	no_insulator	P1	v1	-5.0857
AAGATTCGACTGTCAA	A2	P1	v1	-4.3885
AAGATTCGACTGTCAA	A2_mut	P1	v1	-3.3965
AAGATTCGACTGTCAA	ALOXE3	P1	v1	-6.1281
AAGATTCGACTGTCAA	no_insulator	P1	v1	-6.6739
GGGTTCGTTCTTATGA	A2	P1	v1	-4.7927
GGGTTCGTTCTTATGA	A2_mut	P1	v1	-3.4654
GGGTTCGTTCTTATGA	A2_scrambled	P1	v1	-4.9068
GGGTTCGTTCTTATGA	ALOXE3	P1	v1	-2.5044
GGGTTCGTTCTTATGA	cHS4	P1	v1	-2.9369
GGGTTCGTTCTTATGA	no_insulator	P1	v1	-3.7856
GTAATTGGTCGGGTCC	A2	P1	v1	-4.0406
GTAATTGGTCGGGTCC	A2_scrambled	P1	v1	-7.5215
GTAATTGGTCGGGTCC	ALOXE3	P1	v1	-4.6031
GTAATTGGTCGGGTCC	no_insulator	P1	v1	-2.7779
TGGGCAAAGAGAAGCT	A2	P1	v1	-7.3511
TGGGCAAAGAGAAGCT	A2_mut	P1	v1	-7.1265
TGGGCAAAGAGAAGCT	A2_scrambled	P1	v1	-7.7113
TGGGCAAAGAGAAGCT	ALOXE3	P1	v1	-8.9037
TGGGCAAAGAGAAGCT	cHS4	P1	v1	-5.8069
TGGGCAAAGAGAAGCT	no_insulator	P1	v1	-2.2521
TTGCTACAGAACCTAA	A2	P1	v1	-2.399
TTGCTACAGAACCTAA	A2_scrambled	P1	v1	-6.9385
TTGCTACAGAACCTAA	ALOXE3	P1	v1	-2.9305
TTGCTACAGAACCTAA	no_insulator	P1	v1	-3.6082
TGAGTCTTGGTTTACT	A2	P1	v1	-2.5031
TGAGTCTTGGTTTACT	no_insulator	P1	v1	-5.0062
ATACTTCAGGCAGATA	A2	P1	v1	-5.2745
ATACTTCAGGCAGATA	A2_scrambled	P1	v1	-5.7091
ATACTTCAGGCAGATA	ALOXE3	P1	v1	-8.5372
ATACTTCAGGCAGATA	no_insulator	P1	v1	-5.1454
CAGCAATTAACAGTGA	A2	P1	v1	-0.324
CAGCAATTAACAGTGA	A2_mut	P1	v1	-2.034
CAGCAATTAACAGTGA	A2_scrambled	P1	v1	0.5661
CAGCAATTAACAGTGA	ALOXE3	P1	v1	-1.4992
CAGCAATTAACAGTGA	cHS4	P1	v1	0.7166
CAGCAATTAACAGTGA	no_insulator	P1	v1	0.2811
TGTTTTTAGGTACAAA	A2	P1	v1	-3.8128
TGTTTTTAGGTACAAA	A2_mut	P1	v1	-1.9604
TGTTTTTAGGTACAAA	A2_scrambled	P1	v1	-3.8011
TGTTTTTAGGTACAAA	ALOXE3	P1	v1	-4.8217
TGTTTTTAGGTACAAA	no_insulator	P1	v1	-2.4905
ACCCTATTAAGATGCG	A2	P1	v1	-2.4213
ACCCTATTAAGATGCG	A2_mut	P1	v1	-5.1642
ACCCTATTAAGATGCG	ALOXE3	P1	v1	-2.1163
ACCCTATTAAGATGCG	cHS4	P1	v1	-5.8531
ACCCTATTAAGATGCG	no_insulator	P1	v1	-4.778
CCAGTAATACTCATTA	A2	P1	v1	-0.9961
CCAGTAATACTCATTA	A2_mut	P1	v1	-2.5086
CCAGTAATACTCATTA	A2_scrambled	P1	v1	1.8555
CCAGTAATACTCATTA	ALOXE3	P1	v1	0.2984
CCAGTAATACTCATTA	cHS4	P1	v1	-1.5892
CCAGTAATACTCATTA	no_insulator	P1	v1	0.7436
ATAGTGGACCGGTCTG	A2	P1	v1	0.3246
ATAGTGGACCGGTCTG	A2_mut	P1	v1	-1.197
ATAGTGGACCGGTCTG	A2_scrambled	P1	v1	0.3789
ATAGTGGACCGGTCTG	ALOXE3	P1	v1	-1.6087
ATAGTGGACCGGTCTG	cHS4	P1	v1	0.1117
ATAGTGGACCGGTCTG	no_insulator	P1	v1	-0.9514
GAAGTGGACTTTTGCT	A2	P1	v1	-6.1002
GAAGTGGACTTTTGCT	A2_mut	P1	v1	-5.5062
GAAGTGGACTTTTGCT	A2_scrambled	P1	v1	-6.0471
GAAGTGGACTTTTGCT	ALOXE3	P1	v1	-4.5849
GAAGTGGACTTTTGCT	cHS4	P1	v1	-3.1222
GAAGTGGACTTTTGCT	no_insulator	P1	v1	-5.9768
CAGATGTTTTGACGAC	A2	P1	v1	-4.3665
CAGATGTTTTGACGAC	ALOXE3	P1	v1	-4.4426
TTATTAACGCCTCTTA	A2	P1	v1	-4.4029
TTATTAACGCCTCTTA	A2_mut	P1	v1	-4.6091
TTATTAACGCCTCTTA	A2_scrambled	P1	v1	-6.7129
TTATTAACGCCTCTTA	ALOXE3	P1	v1	-5.9728
GGCGATCTGGGTGTAC	A2	P1	v1	-3.3128
GGCGATCTGGGTGTAC	A2_mut	P1	v1	-6.3078
GGCGATCTGGGTGTAC	cHS4	P1	v1	-5.2172
TAATATAAAGGTATCT	A2	P1	v1	-5.8542
TAATATAAAGGTATCT	A2_mut	P1	v1	-5.9965
TAATATAAAGGTATCT	A2_scrambled	P1	v1	-3.1631
TAATATAAAGGTATCT	ALOXE3	P1	v1	-1.7711
TAATATAAAGGTATCT	cHS4	P1	v1	-2.1039
TAATATAAAGGTATCT	no_insulator	P1	v1	-2.5231
ATAAAGAACATGCGAA	A2	P1	v1	-3.5986
ATAAAGAACATGCGAA	A2_mut	P1	v1	-6.0291
ATAAAGAACATGCGAA	A2_scrambled	P1	v1	-2.9516
ATAAAGAACATGCGAA	ALOXE3	P1	v1	-8.2411
ATAAAGAACATGCGAA	cHS4	P1	v1	-5.1224
ATAAAGAACATGCGAA	no_insulator	P1	v1	-6.5975
AGCTTCACCCCCGTAG	A2	P1	v1	-5.4385
AAGAGAGATCTGGGAC	A2	P1	v1	-8.4118
AAGAGAGATCTGGGAC	A2_mut	P1	v1	-7.084
AAGAGAGATCTGGGAC	A2_scrambled	P1	v1	-2.5917
AAGAGAGATCTGGGAC	ALOXE3	P1	v1	-3.5042
AAGAGAGATCTGGGAC	cHS4	P1	v1	-7.3367000000000004
AAGAGAGATCTGGGAC	no_insulator	P1	v1	-6.6569
GTTGGCCCTTGGGGTT	A2	P1	v1	-5.6622
GTTGGCCCTTGGGGTT	A2_mut	P1	v1	-1.9481
GTTGGCCCTTGGGGTT	A2_scrambled	P1	v1	-1.7958
GTTGGCCCTTGGGGTT	ALOXE3	P1	v1	-4.3216
GTTGGCCCTTGGGGTT	cHS4	P1	v1	0.2738
GTTGGCCCTTGGGGTT	no_insulator	P1	v1	-4.0001
GATAATATCTCATTAA	A2	P1	v1	-2.4189
GATAATATCTCATTAA	A2_scrambled	P1	v1	-4.231
GATAATATCTCATTAA	cHS4	P1	v1	-3.5497
GATAATATCTCATTAA	no_insulator	P1	v1	-4.703
GATGGGACTATAGGAC	A2	P1	v1	-1.9875
GATGGGACTATAGGAC	A2_mut	P1	v1	-3.9736
GATGGGACTATAGGAC	A2_scrambled	P1	v1	-4.3459
GATGGGACTATAGGAC	ALOXE3	P1	v1	-4.9462
GATGGGACTATAGGAC	cHS4	P1	v1	-0.3402
GATGGGACTATAGGAC	no_insulator	P1	v1	-4.3137
AGGCGTAATTTGGATG	A2	P1	v1	-3.6041
AGGCGTAATTTGGATG	ALOXE3	P1	v1	-7.2083
ATTGTGTTCACGTGTT	A2	P1	v1	1.5491
ATTGTGTTCACGTGTT	A2_mut	P1	v1	5.0376
ATTGTGTTCACGTGTT	A2_scrambled	P1	v1	-1.9214
ATTGTGTTCACGTGTT	no_insulator	P1	v1	1.2248000000000001
TAAGGCAGCGAGGTTT	A2	P1	v1	-7.1214
TAAGGCAGCGAGGTTT	A2_mut	P1	v1	-4.5788
TAAGGCAGCGAGGTTT	A2_scrambled	P1	v1	-7.1174
TAAGGCAGCGAGGTTT	ALOXE3	P1	v1	-9.8314
TAAGGCAGCGAGGTTT	cHS4	P1	v1	-6.4995
TAAGGCAGCGAGGTTT	no_insulator	P1	v1	-3.7116
GATTTACTAAGATACG	A2	P1	v1	-2.6404
GATTTACTAAGATACG	A2_mut	P1	v1	-7.9889
GATTTACTAAGATACG	A2_scrambled	P1	v1	-6.7965
GATTTACTAAGATACG	ALOXE3	P1	v1	-7.8262
GATTTACTAAGATACG	cHS4	P1	v1	-5.1071
GATTTACTAAGATACG	no_insulator	P1	v1	-7.0737
TGTTCTTCTTATCAAA	A2	P1	v1	-0.0772
TGTTCTTCTTATCAAA	A2_mut	P1	v1	-1.7632
TGTTCTTCTTATCAAA	A2_scrambled	P1	v1	-0.8824
TGTTCTTCTTATCAAA	ALOXE3	P1	v1	-2.0461
TGTTCTTCTTATCAAA	cHS4	P1	v1	0.2414
TGTTCTTCTTATCAAA	no_insulator	P1	v1	-4.1837
GTCTTTAAATCTTTTC	A2	P1	v1	-2.2052
GTCTTTAAATCTTTTC	A2_mut	P1	v1	-5.3712
GTCTTTAAATCTTTTC	A2_scrambled	P1	v1	-3.7127
GTCTTTAAATCTTTTC	no_insulator	P1	v1	-3.1128
TGACCGCCCTTTTATA	A2	P1	v1	-2.9025
TGACCGCCCTTTTATA	A2_mut	P1	v1	-4.4515
TGACCGCCCTTTTATA	cHS4	P1	v1	-5.6105
TGACCGCCCTTTTATA	no_insulator	P1	v1	-5.5398
CAGTGCGTCTGAGTGG	A2	P1	v1	-2.7834
CAGTGCGTCTGAGTGG	A2_mut	P1	v1	-0.073
CAGTGCGTCTGAGTGG	A2_scrambled	P1	v1	-4.5573
GGGAAAAGGGGTTCAT	A2	P1	v1	-6.123
GGGAAAAGGGGTTCAT	no_insulator	P1	v1	-7.3822
TGACTCATAAGTATGG	A2	P1	v1	-3.5298
TGACTCATAAGTATGG	A2_mut	P1	v1	-3.2811
TGACTCATAAGTATGG	A2_scrambled	P1	v1	-4.6316
TGACTCATAAGTATGG	ALOXE3	P1	v1	-6.3004
TGACTCATAAGTATGG	no_insulator	P1	v1	-3.9376
TACTAAGGCGACGAAA	A2	P1	v1	-5.9763
TACTAAGGCGACGAAA	A2_mut	P1	v1	-6.735
TACTAAGGCGACGAAA	ALOXE3	P1	v1	-8.061
TACTAAGGCGACGAAA	cHS4	P1	v1	-2.8131
TACTAAGGCGACGAAA	no_insulator	P1	v1	-5.0757
GGCTGTGGGGGTTGTC	A2	P1	v1	-0.5341
GGCTGTGGGGGTTGTC	A2_mut	P1	v1	0.0751
GGCTGTGGGGGTTGTC	A2_scrambled	P1	v1	-0.5969
GGCTGTGGGGGTTGTC	ALOXE3	P1	v1	-2.0991
GGCTGTGGGGGTTGTC	cHS4	P1	v1	-0.342
GGCTGTGGGGGTTGTC	no_insulator	P1	v1	0.1856
CGCATAAATTTGATCA	A2	P1	v1	-4.6444
CGCATAAATTTGATCA	A2_scrambled	P1	v1	-4.5402
CGCATAAATTTGATCA	cHS4	P1	v1	-4.379
GGAATTGCTACAGCCA	A2	P1	v1	-5.0106
GGAATTGCTACAGCCA	A2_mut	P1	v1	-4.6483
GGAATTGCTACAGCCA	A2_scrambled	P1	v1	-4.4593
GGAATTGCTACAGCCA	no_insulator	P1	v1	-6.9787
GAGTTAAACAAATATA	A2	P1	v1	-3.6506
GAGTTAAACAAATATA	A2_mut	P1	v1	-4.1399
GAGTTAAACAAATATA	A2_scrambled	P1	v1	0.0108
GAGTTAAACAAATATA	ALOXE3	P1	v1	-7.2943
GAGTTAAACAAATATA	cHS4	P1	v1	-4.7058
GAGTTAAACAAATATA	no_insulator	P1	v1	0.6626
AATATGGTTCGGGACC	A2	P1	v1	-3.8786
AATATGGTTCGGGACC	A2_mut	P1	v1	-5.6487
AATATGGTTCGGGACC	A2_scrambled	P1	v1	-6.033
AATATGGTTCGGGACC	ALOXE3	P1	v1	-7.8182
AATATGGTTCGGGACC	cHS4	P1	v1	-4.6044
AATATGGTTCGGGACC	no_insulator	P1	v1	-4.3417
CCGACGGATCCCCTTT	A2	P1	v1	-7.7253
CCGACGGATCCCCTTT	A2_mut	P1	v1	-7.4458
CCGACGGATCCCCTTT	A2_scrambled	P1	v1	-5.6929
CCGACGGATCCCCTTT	ALOXE3	P1	v1	-8.9504
CCGACGGATCCCCTTT	cHS4	P1	v1	-5.5208
CCGACGGATCCCCTTT	no_insulator	P1	v1	-6.222
TTTACAGTGGTGATAG	A2	P1	v1	-1.4367
TTTACAGTGGTGATAG	no_insulator	P1	v1	-2.8734
GAGGCTGCAGCTGTTT	A2	P1	v1	-4.9513
GAGGCTGCAGCTGTTT	A2_mut	P1	v1	-5.0861
GAGGCTGCAGCTGTTT	A2_scrambled	P1	v1	-6.4677
GAGGCTGCAGCTGTTT	ALOXE3	P1	v1	-7.5998
GAGGCTGCAGCTGTTT	cHS4	P1	v1	-5.9819
GAGGCTGCAGCTGTTT	no_insulator	P1	v1	-6.3236
ATACCACCTTATGCAG	A2	P1	v1	-4.0562
ATACCACCTTATGCAG	A2_mut	P1	v1	-5.8104
ATACCACCTTATGCAG	A2_scrambled	P1	v1	-3.8856
ATACCACCTTATGCAG	cHS4	P1	v1	-2.2534
ATACCACCTTATGCAG	no_insulator	P1	v1	-5.4382
GCCCAACTTGTATAGC	A2	P1	v1	-7.3031
GCCCAACTTGTATAGC	A2_mut	P1	v1	-6.823
GCCCAACTTGTATAGC	A2_scrambled	P1	v1	-2.9904
GCCCAACTTGTATAGC	ALOXE3	P1	v1	-3.6124
GCCCAACTTGTATAGC	cHS4	P1	v1	-5.8906
GCCCAACTTGTATAGC	no_insulator	P1	v1	-7.3891
CACTTGCTTGGCATCG	A2	P1	v1	-1.8036
CACTTGCTTGGCATCG	A2_mut	P1	v1	-5.5225
CACTTGCTTGGCATCG	A2_scrambled	P1	v1	-2.9821
CACTTGCTTGGCATCG	ALOXE3	P1	v1	-5.4846
CACTTGCTTGGCATCG	cHS4	P1	v1	-4.9779
CACTTGCTTGGCATCG	no_insulator	P1	v1	-3.6953
ACTGTATATTAGATGA	A2	P1	v1	-1.9327
ACTGTATATTAGATGA	A2_mut	P1	v1	0.3624
ACTGTATATTAGATGA	cHS4	P1	v1	-2.0882
ACTGTATATTAGATGA	no_insulator	P1	v1	-3.9024
CTATATTAGTGTCAAT	A2	P1	v1	-6.071
CTATATTAGTGTCAAT	A2_scrambled	P1	v1	4.5655
CTATATTAGTGTCAAT	ALOXE3	P1	v1	-5.2218
CTATATTAGTGTCAAT	cHS4	P1	v1	-3.3054
CTATATTAGTGTCAAT	no_insulator	P1	v1	2.3701
TTTAACGACATCATAA	A2	P1	v1	-2.9545
TTTAACGACATCATAA	ALOXE3	P1	v1	-5.1473
TTTAACGACATCATAA	cHS4	P1	v1	-5.1536
ATAAGTTTATTGACAC	A2	P1	v1	-2.9854
ATAAGTTTATTGACAC	A2_mut	P1	v1	-5.3404
ATAAGTTTATTGACAC	A2_scrambled	P1	v1	-5.5734
ATAAGTTTATTGACAC	cHS4	P1	v1	-6.5212
ATAAGTTTATTGACAC	no_insulator	P1	v1	-3.8513
CAGAGCCAATAAGGGG	A2	P1	v1	-0.3851
CAGAGCCAATAAGGGG	A2_mut	P1	v1	-5.5216
CAGAGCCAATAAGGGG	A2_scrambled	P1	v1	-5.9187
CAGAGCCAATAAGGGG	ALOXE3	P1	v1	-1.4905
CAGAGCCAATAAGGGG	cHS4	P1	v1	-4.5635
CAGAGCCAATAAGGGG	no_insulator	P1	v1	-4.804
AGTCTTGCTGTGGGCA	A2	P1	v1	-5.5646
AGTCTTGCTGTGGGCA	A2_mut	P1	v1	-3.1503
TAATCTTGAGGCTTTA	A2	P1	v1	-5.8453
TAATCTTGAGGCTTTA	A2_mut	P1	v1	-4.61
TAATCTTGAGGCTTTA	A2_scrambled	P1	v1	-4.2797
TAATCTTGAGGCTTTA	ALOXE3	P1	v1	-7.6698
TAATCTTGAGGCTTTA	cHS4	P1	v1	-1.5151
TAATCTTGAGGCTTTA	no_insulator	P1	v1	-5.1632
ACACTTACTTTCACCC	A2	P1	v1	-7.2121
ACACTTACTTTCACCC	A2_mut	P1	v1	-5.4426
ACACTTACTTTCACCC	A2_scrambled	P1	v1	-5.2089
ACACTTACTTTCACCC	no_insulator	P1	v1	-4.7522
TTATCACTCCAGGATG	A2	P1	v1	-4.1132
TTATCACTCCAGGATG	A2_scrambled	P1	v1	-4.9573
TTATCACTCCAGGATG	ALOXE3	P1	v1	-8.5684
TTATCACTCCAGGATG	cHS4	P1	v1	-6.6357
GAGGGATGGCGGGTGT	A2	P1	v1	-2.6477
GAGGGATGGCGGGTGT	A2_mut	P1	v1	-4.7127
GAGGGATGGCGGGTGT	A2_scrambled	P1	v1	-1.6275
GAGGGATGGCGGGTGT	ALOXE3	P1	v1	-2.7733
GAGGGATGGCGGGTGT	cHS4	P1	v1	-3.6642
GAGGGATGGCGGGTGT	no_insulator	P1	v1	-1.815
GACTATTCTCAATCTA	A2	P1	v1	-3.3248
GACTATTCTCAATCTA	ALOXE3	P1	v1	-6.6495
GATGGAATGATTTAAT	A2	P1	v1	-7.0307
GATGGAATGATTTAAT	A2_mut	P1	v1	-6.1327
GATGGAATGATTTAAT	A2_scrambled	P1	v1	-3.141
GATGGAATGATTTAAT	ALOXE3	P1	v1	-5.4133
GATGGAATGATTTAAT	cHS4	P1	v1	-6.854
GATGGAATGATTTAAT	no_insulator	P1	v1	-3.3686
ATTTATCCAACATGAA	A2	P1	v1	-4.0662
ATTTATCCAACATGAA	ALOXE3	P1	v1	-8.1325
TTAGATTAAATTGCAT	A2	P1	v1	1.1868
TTAGATTAAATTGCAT	A2_mut	P1	v1	0.6063
TTAGATTAAATTGCAT	A2_scrambled	P1	v1	-0.8041
TTAGATTAAATTGCAT	ALOXE3	P1	v1	-1.7899
TTAGATTAAATTGCAT	cHS4	P1	v1	-1.0191
TTAGATTAAATTGCAT	no_insulator	P1	v1	-1.1444
AAGTTTGTAAGTGGTT	A2	P1	v1	-2.2767
AAGTTTGTAAGTGGTT	A2_mut	P1	v1	-3.0384
AAGTTTGTAAGTGGTT	A2_scrambled	P1	v1	-0.6166
AAGTTTGTAAGTGGTT	ALOXE3	P1	v1	-3.6879
AAGTTTGTAAGTGGTT	cHS4	P1	v1	-0.107
AAGTTTGTAAGTGGTT	no_insulator	P1	v1	-2.0846
CTAGTAACACGGGGCC	A2	P1	v1	-2.5777
CTAGTAACACGGGGCC	A2_mut	P1	v1	-5.1058
CTAGTAACACGGGGCC	A2_scrambled	P1	v1	-5.8992000000000004
CTAGTAACACGGGGCC	ALOXE3	P1	v1	-6.2587
CTAGTAACACGGGGCC	cHS4	P1	v1	-3.8914
CTAGTAACACGGGGCC	no_insulator	P1	v1	-5.8246
TATAATGAGCAGGGGG	A2	P1	v1	-4.0804
TATAATGAGCAGGGGG	ALOXE3	P1	v1	-8.4545
CTGTTATCGCTCTTTC	A2	P1	v1	-3.6975
CTGTTATCGCTCTTTC	A2_mut	P1	v1	-6.5958
CTGTTATCGCTCTTTC	ALOXE3	P1	v1	-6.5711
TAAGGTTGACGTTTTT	A2	P1	v1	-1.861
TAAGGTTGACGTTTTT	A2_mut	P1	v1	-2.0282
TAAGGTTGACGTTTTT	A2_scrambled	P1	v1	-1.267
TAAGGTTGACGTTTTT	ALOXE3	P1	v1	-2.7755
TAAGGTTGACGTTTTT	cHS4	P1	v1	-1.8676
TAAGGTTGACGTTTTT	no_insulator	P1	v1	-2.6325
AAGATTATACGTGTAT	A2	P1	v1	-6.4193
AAGATTATACGTGTAT	A2_mut	P1	v1	-2.6696
AAGATTATACGTGTAT	A2_scrambled	P1	v1	-4.5561
AAGATTATACGTGTAT	ALOXE3	P1	v1	-5.282
AAGATTATACGTGTAT	cHS4	P1	v1	-3.7997
AAGATTATACGTGTAT	no_insulator	P1	v1	-5.3984
TTGTCAACTTGGGACG	A2	P1	v1	-3.1678
TTGTCAACTTGGGACG	A2_mut	P1	v1	-6.1089
TTGTCAACTTGGGACG	A2_scrambled	P1	v1	-4.5308
TTGTCAACTTGGGACG	no_insulator	P1	v1	-5.5557
AGTTCCCCAGATGACA	A2	P1	v1	-6.0645
AGTTCCCCAGATGACA	A2_scrambled	P1	v1	-3.0378
AGTTCCCCAGATGACA	ALOXE3	P1	v1	-5.9718
AGTTCCCCAGATGACA	cHS4	P1	v1	-4.525
AGTTCCCCAGATGACA	no_insulator	P1	v1	-0.4958
GCGAGCCATAGTTAAT	A2	P1	v1	6.5459
GCGAGCCATAGTTAAT	A2_mut	P1	v1	6.3589
TGTTTTTGATCTCGCA	A2	P1	v1	-3.2559
TGTTTTTGATCTCGCA	A2_mut	P1	v1	-4.8153
TGTTTTTGATCTCGCA	A2_scrambled	P1	v1	-6.6432
TGTTTTTGATCTCGCA	ALOXE3	P1	v1	-5.245
TGTTTTTGATCTCGCA	cHS4	P1	v1	-5.5462
TGTTTTTGATCTCGCA	no_insulator	P1	v1	-3.2815
GTAAACCCCTTCATAT	A2	P1	v1	-6.3068
GTAAACCCCTTCATAT	A2_mut	P1	v1	-4.2584
GTAAACCCCTTCATAT	A2_scrambled	P1	v1	-3.8863
GTAAACCCCTTCATAT	cHS4	P1	v1	-4.7786
GTAAACCCCTTCATAT	no_insulator	P1	v1	-4.2516
CCAGGCTTTCTAATGG	A2	P1	v1	0.3536
CCAGGCTTTCTAATGG	A2_mut	P1	v1	-2.0557
CCAGGCTTTCTAATGG	ALOXE3	P1	v1	0.8851
CCAGGCTTTCTAATGG	no_insulator	P1	v1	0.2158
ACGAATATGGTTCATG	A2	P1	v1	-3.869
ACGAATATGGTTCATG	A2_mut	P1	v1	1.9553
ACGAATATGGTTCATG	ALOXE3	P1	v1	-5.7895
ACGAATATGGTTCATG	cHS4	P1	v1	2.3206
ACGAATATGGTTCATG	no_insulator	P1	v1	-0.4487
CATACTACGCGGTCCT	A2	P1	v1	0.5775
CATACTACGCGGTCCT	A2_mut	P1	v1	-3.485
CATACTACGCGGTCCT	cHS4	P1	v1	2.7018
CATACTACGCGGTCCT	no_insulator	P1	v1	1.6966
GTTGCATGGATGCAGA	A2	P1	v1	-2.5208
GTTGCATGGATGCAGA	A2_mut	P1	v1	-5.0416
GCAAGCATAAGTCGGG	A2	P1	v1	-1.1662
GCAAGCATAAGTCGGG	ALOXE3	P1	v1	-0.1575
GCAAGCATAAGTCGGG	cHS4	P1	v1	-3.3495
GCAAGCATAAGTCGGG	no_insulator	P1	v1	-5.9841
ATAGAGTAGTTAGTAA	A2	P1	v1	-4.7348
ATAGAGTAGTTAGTAA	A2_mut	P1	v1	-4.6131
ATAGAGTAGTTAGTAA	A2_scrambled	P1	v1	-4.5144
ATAGAGTAGTTAGTAA	ALOXE3	P1	v1	-7.0825
ATAGAGTAGTTAGTAA	cHS4	P1	v1	-3.965
ATAGAGTAGTTAGTAA	no_insulator	P1	v1	-5.1525
TAAATTATTATGATAA	A2	P1	v1	-4.8287
TAAATTATTATGATAA	ALOXE3	P1	v1	-7.2086
TAAATTATTATGATAA	no_insulator	P1	v1	-5.9189
GCTTACGTAATTGCTT	A2	P1	v1	-8.4497
GCTTACGTAATTGCTT	A2_mut	P1	v1	-7.9422
GCTTACGTAATTGCTT	A2_scrambled	P1	v1	-5.6167
GCTTACGTAATTGCTT	ALOXE3	P1	v1	-3.7537
GCTTACGTAATTGCTT	cHS4	P1	v1	-6.5795
GCTTACGTAATTGCTT	no_insulator	P1	v1	-5.5836
TTAACCGGCTATAAGG	A2	P1	v1	-5.3536
TTAACCGGCTATAAGG	ALOXE3	P1	v1	-5.3753
TTAACCGGCTATAAGG	no_insulator	P1	v1	1.6926
TTGTTTGCCAAGAGAG	A2	P1	v1	-2.7853
TTGTTTGCCAAGAGAG	no_insulator	P1	v1	-5.5707
ACAAAGCTGCCTAAGT	A2	P1	v1	-1.5884
ACAAAGCTGCCTAAGT	ALOXE3	P1	v1	-1.1063
ACAAAGCTGCCTAAGT	cHS4	P1	v1	-2.055
ACAAAGCTGCCTAAGT	no_insulator	P1	v1	-5.9631
GGTATTATACGGAGAT	A2	P1	v1	-0.495
GGTATTATACGGAGAT	A2_mut	P1	v1	-0.9062
GGTATTATACGGAGAT	no_insulator	P1	v1	-1.3486
TATAGATCTGTCAACT	A2	P1	v1	-5.6448
TATAGATCTGTCAACT	A2_mut	P1	v1	-5.7256
TATAGATCTGTCAACT	A2_scrambled	P1	v1	-3.8147
TATAGATCTGTCAACT	no_insulator	P1	v1	-4.6829
TAACAGTTTTTAGGGT	A2	P1	v1	-1.023
TAACAGTTTTTAGGGT	no_insulator	P1	v1	-2.046
TTATGAGGTAGGACTA	A2	P1	v1	-7.0621
TTATGAGGTAGGACTA	A2_mut	P1	v1	-6.8966
TTATGAGGTAGGACTA	A2_scrambled	P1	v1	-2.1471
TTATGAGGTAGGACTA	ALOXE3	P1	v1	-2.6197
TTATGAGGTAGGACTA	cHS4	P1	v1	-4.1126
TTATGAGGTAGGACTA	no_insulator	P1	v1	-6.0512
GTTATTTGTATTGGTA	A2	P1	v1	3.0981
GTTATTTGTATTGGTA	A2_mut	P1	v1	5.5
GTTATTTGTATTGGTA	A2_scrambled	P1	v1	-3.6837
GTTATTTGTATTGGTA	no_insulator	P1	v1	-4.2342
AGTATCGGAGTCGGCG	A2	P1	v1	-3.7651
AGTATCGGAGTCGGCG	ALOXE3	P1	v1	-8.2389
AGTATCGGAGTCGGCG	cHS4	P1	v1	-5.35
CTGAAGAGATTTCTGT	A2	P1	v1	-0.052
CTGAAGAGATTTCTGT	A2_mut	P1	v1	0.0908
CTGAAGAGATTTCTGT	A2_scrambled	P1	v1	-1.9552
CTGAAGAGATTTCTGT	ALOXE3	P1	v1	-1.4052
CTGAAGAGATTTCTGT	cHS4	P1	v1	0.4864
CTGAAGAGATTTCTGT	no_insulator	P1	v1	-1.5375
ATTAGATTCTCAATAT	A2	P1	v1	-3.6689
ATTAGATTCTCAATAT	A2_mut	P1	v1	-6.3523
ATTAGATTCTCAATAT	A2_scrambled	P1	v1	-4.9976
ATTAGATTCTCAATAT	ALOXE3	P1	v1	-7.6036
AAGGGCGCTATGATAT	A2	P1	v1	1.0391
AAGGGCGCTATGATAT	ALOXE3	P1	v1	-2.036
AAGGGCGCTATGATAT	no_insulator	P1	v1	4.5484
GATCGTATGCACATAA	A2	P1	v1	-2.8541
GATCGTATGCACATAA	A2_scrambled	P1	v1	-4.5945
GATCGTATGCACATAA	no_insulator	P1	v1	-5.7667
GTAGGGTAAGATCATT	A2	P1	v1	-0.1497
GTAGGGTAAGATCATT	no_insulator	P1	v1	-0.2995
GGTGTTATGATCGATT	A2	P1	v1	-5.844
GGTGTTATGATCGATT	A2_mut	P1	v1	-0.5904
GGTGTTATGATCGATT	ALOXE3	P1	v1	-1.9585
GGTGTTATGATCGATT	cHS4	P1	v1	-3.6367
GGTGTTATGATCGATT	no_insulator	P1	v1	-2.0032
TTTGTTTTTGCAAAGA	A2	P1	v1	-3.4218
TTTGTTTTTGCAAAGA	A2_mut	P1	v1	-3.0621
TTTGTTTTTGCAAAGA	ALOXE3	P1	v1	-3.4818
TTTGTTTTTGCAAAGA	no_insulator	P1	v1	-3.2976
CTACGTTGCTTTATCA	A2	P1	v1	-6.5419
ACTACAAGGATGTATA	A2	P1	v1	-5.437
ACTACAAGGATGTATA	A2_mut	P1	v1	-6.2625
ACTACAAGGATGTATA	A2_scrambled	P1	v1	-5.4964
ACTACAAGGATGTATA	no_insulator	P1	v1	-4.6783
GGTAATTTTTAGGATT	A2	P1	v1	-2.031
GGTAATTTTTAGGATT	A2_mut	P1	v1	-5.5292
GGTAATTTTTAGGATT	A2_scrambled	P1	v1	-2.475
GGTAATTTTTAGGATT	ALOXE3	P1	v1	-4.6031
GGTAATTTTTAGGATT	no_insulator	P1	v1	-2.0515
GTATGGATGGCGTTTA	A2	P1	v1	-4.6415
GTATGGATGGCGTTTA	A2_mut	P1	v1	-6.0214
GTATGGATGGCGTTTA	A2_scrambled	P1	v1	-5.6017
GTATGGATGGCGTTTA	ALOXE3	P1	v1	-7.8533
GTATGGATGGCGTTTA	cHS4	P1	v1	-3.3842
TGGTTTACTTTACGTC	A2	P1	v1	-3.5831
TGGTTTACTTTACGTC	A2_mut	P1	v1	-6.5458
TGGTTTACTTTACGTC	A2_scrambled	P1	v1	-6.8986
TGGTTTACTTTACGTC	no_insulator	P1	v1	-4.6753
CGGGCCTGATCAAACA	A2	P1	v1	-6.8917
CGGGCCTGATCAAACA	A2_mut	P1	v1	-6.8734
CGGGCCTGATCAAACA	no_insulator	P1	v1	-6.7239
TGTTGAGTTTTTAACT	A2	P1	v1	-2.7109
TGTTGAGTTTTTAACT	no_insulator	P1	v1	-5.4218
GTTTAAATTAATTGGA	A2	P1	v1	-3.4264
GTTTAAATTAATTGGA	A2_mut	P1	v1	0.7436
GTTTAAATTAATTGGA	A2_scrambled	P1	v1	-1.6237
GTTTAAATTAATTGGA	ALOXE3	P1	v1	-4.844
GTTTAAATTAATTGGA	cHS4	P1	v1	-1.7506
GTTTAAATTAATTGGA	no_insulator	P1	v1	-3.3261
GCTGTCCACAGGAAGG	A2	P1	v1	-7.2741
GCTGTCCACAGGAAGG	A2_mut	P1	v1	-7.409
GCTGTCCACAGGAAGG	A2_scrambled	P1	v1	-8.18
GCTGTCCACAGGAAGG	ALOXE3	P1	v1	-6.6532
GCTGTCCACAGGAAGG	cHS4	P1	v1	-6.1199
GCTGTCCACAGGAAGG	no_insulator	P1	v1	-6.9664
CGGGATTAAGTGCAAA	A2	P1	v1	-5.7316
CGTTTATGTAACAAAG	A2	P1	v1	-4.7178
CGTTTATGTAACAAAG	A2_mut	P1	v1	-3.5201
CGTTTATGTAACAAAG	A2_scrambled	P1	v1	-4.4812
CGTTTATGTAACAAAG	cHS4	P1	v1	-3.4495
CGTTTATGTAACAAAG	no_insulator	P1	v1	-3.6866
TGCTGAATCTGATGAT	A2	P1	v1	-2.6156
TGCTGAATCTGATGAT	A2_mut	P1	v1	-5.0996
TGCTGAATCTGATGAT	A2_scrambled	P1	v1	-4.6276
TGCTGAATCTGATGAT	cHS4	P1	v1	-4.2818
TATAATCTCACACTCT	A2	P1	v1	-2.7643
TATAATCTCACACTCT	A2_mut	P1	v1	-5.5287
ACCAAGCGGAGATGAC	A2	P1	v1	-3.4463
ACCAAGCGGAGATGAC	A2_mut	P1	v1	-5.5819
ACCAAGCGGAGATGAC	A2_scrambled	P1	v1	-4.8064
ACCAAGCGGAGATGAC	ALOXE3	P1	v1	-6.1572
CTCGTTTATTTTCAAA	A2	P1	v1	-4.3405
CTCGTTTATTTTCAAA	A2_mut	P1	v1	-5.3872
CTCGTTTATTTTCAAA	A2_scrambled	P1	v1	-2.9719
CTCGTTTATTTTCAAA	cHS4	P1	v1	-2.0873
CTCGTTTATTTTCAAA	no_insulator	P1	v1	-0.7608
GAAGCAAAAGGTCATC	A2	P1	v1	-1.3102
GAAGCAAAAGGTCATC	cHS4	P1	v1	-2.6205
AACAATAATCTGAATG	A2	P1	v1	-6.0453
ATACATCGCATAATTA	A2	P1	v1	-3.7749
ATACATCGCATAATTA	A2_mut	P1	v1	-2.5023
ATACATCGCATAATTA	A2_scrambled	P1	v1	-2.2691
ATACATCGCATAATTA	cHS4	P1	v1	-2.7245
ATACATCGCATAATTA	no_insulator	P1	v1	-2.6208
GCCTGGGGAGTAGTAT	A2	P1	v1	-6.3892
GCCTGGGGAGTAGTAT	A2_mut	P1	v1	-3.0155
GCCTGGGGAGTAGTAT	A2_scrambled	P1	v1	-4.8646
GCCTGGGGAGTAGTAT	ALOXE3	P1	v1	-8.6879
GCCTGGGGAGTAGTAT	cHS4	P1	v1	-6.2052
GCCTGGGGAGTAGTAT	no_insulator	P1	v1	-6.1305
TTTGACAAATGAACTC	A2	P1	v1	-7.2834
TTTGACAAATGAACTC	cHS4	P1	v1	-4.4351
GGTAGTGGGAGGCACG	A2	P1	v1	-1.0227
GGTAGTGGGAGGCACG	A2_mut	P1	v1	-1.6438
GGTAGTGGGAGGCACG	no_insulator	P1	v1	-2.4588
GGATCTTAACCTGATT	A2	P1	v1	0.4469
GGATCTTAACCTGATT	A2_mut	P1	v1	2.379
GGATCTTAACCTGATT	A2_scrambled	P1	v1	3.2586
GGATCTTAACCTGATT	ALOXE3	P1	v1	0.2818
GGATCTTAACCTGATT	cHS4	P1	v1	2.4694
GGATCTTAACCTGATT	no_insulator	P1	v1	3.3158
CTCTATAGAATGTGAA	A2	P1	v1	-3.4489
CTCTATAGAATGTGAA	A2_mut	P1	v1	-6.8977
ATCTAACGACTGTCTT	A2	P1	v1	-3.391
ATCTAACGACTGTCTT	A2_scrambled	P1	v1	-4.5226
ATCTAACGACTGTCTT	ALOXE3	P1	v1	-7.8806
ATCTAACGACTGTCTT	no_insulator	P1	v1	-4.252
GTGAATGCTCTGATGG	A2	P1	v1	0.9799
GTGAATGCTCTGATGG	no_insulator	P1	v1	1.9597
TGTAAAGTTAAGCTTT	A2	P1	v1	-2.0201
TGTAAAGTTAAGCTTT	no_insulator	P1	v1	5.5486
GGCTATCATTTAGTGC	A2	P1	v1	-8.5728
GGCTATCATTTAGTGC	A2_mut	P1	v1	-8.3826
GGCTATCATTTAGTGC	A2_scrambled	P1	v1	-7.6709
GGCTATCATTTAGTGC	ALOXE3	P1	v1	-9.7762
GGCTATCATTTAGTGC	cHS4	P1	v1	-7.4433
GGCTATCATTTAGTGC	no_insulator	P1	v1	-7.6888
CTAATCTGTTTAGCCA	A2	P1	v1	-4.553
CTAATCTGTTTAGCCA	A2_scrambled	P1	v1	-5.5059
CTAATCTGTTTAGCCA	ALOXE3	P1	v1	-7.3398
CTAATCTGTTTAGCCA	cHS4	P1	v1	-4.9599
CTAATCTGTTTAGCCA	no_insulator	P1	v1	-4.54
CGTTTCGAAGCTGGGC	A2	P1	v1	-3.1938
CGTTTCGAAGCTGGGC	A2_scrambled	P1	v1	-5.5506
CGTTTCGAAGCTGGGC	no_insulator	P1	v1	-5.9362
AAATATGTAAGCATCT	A2	P1	v1	-5.1889
AAATATGTAAGCATCT	A2_mut	P1	v1	-4.5553
AAATATGTAAGCATCT	ALOXE3	P1	v1	-8.0082
AAATATGTAAGCATCT	cHS4	P1	v1	-5.2968
AAATATGTAAGCATCT	no_insulator	P1	v1	-6.2518
GGCACTACCATAACAC	A2	P1	v1	-4.07
GGCACTACCATAACAC	A2_scrambled	P1	v1	-4.9491
GGCACTACCATAACAC	ALOXE3	P1	v1	-9.1389
AAGGAAGTCCACTACT	A2	P1	v1	-4.3283
AAGGAAGTCCACTACT	ALOXE3	P1	v1	-4.7972
AAGGAAGTCCACTACT	cHS4	P1	v1	-5.2573
AAGGAAGTCCACTACT	no_insulator	P1	v1	0.8835
TGTAGGAAGCTTTATA	A2	P1	v1	-7.3582
TGTAGGAAGCTTTATA	A2_mut	P1	v1	-2.3825
TGTAGGAAGCTTTATA	ALOXE3	P1	v1	-3.8301
TGTAGGAAGCTTTATA	cHS4	P1	v1	-3.2072
TGTAGGAAGCTTTATA	no_insulator	P1	v1	-4.6191
GTAAATTGTTCACGTT	A2	P1	v1	-6.6124
GTAAATTGTTCACGTT	A2_mut	P1	v1	-5.8661
GTAAATTGTTCACGTT	ALOXE3	P1	v1	-7.2911
GTAAATTGTTCACGTT	no_insulator	P1	v1	-4.3208
GTAAGGCAGGGTATAC	A2	P1	v1	-2.7721
GTAAGGCAGGGTATAC	A2_mut	P1	v1	-4.5438
GTAAGGCAGGGTATAC	ALOXE3	P1	v1	-6.0716
GTAAGGCAGGGTATAC	no_insulator	P1	v1	-3.255
GCTCTAGTCAACATGT	A2	P1	v1	-0.0034
GCTCTAGTCAACATGT	A2_mut	P1	v1	1.3616
GCTCTAGTCAACATGT	A2_scrambled	P1	v1	2.8101
GCTCTAGTCAACATGT	ALOXE3	P1	v1	0.1768
GCTCTAGTCAACATGT	cHS4	P1	v1	-1.0415
GCTCTAGTCAACATGT	no_insulator	P1	v1	2.1169
GTATAATATTCATTAG	A2	P1	v1	-2.8299
GTATAATATTCATTAG	A2_mut	P1	v1	-2.5443
GTATAATATTCATTAG	A2_scrambled	P1	v1	-0.5177
GTATAATATTCATTAG	ALOXE3	P1	v1	-3.7139
GTATAATATTCATTAG	cHS4	P1	v1	-1.538
GTATAATATTCATTAG	no_insulator	P1	v1	-1.8153
ACAATATACTTACGAA	A2	P1	v1	-4.6188
ACAATATACTTACGAA	A2_mut	P1	v1	-5.0652
ACAATATACTTACGAA	A2_scrambled	P1	v1	-4.1855
ACAATATACTTACGAA	ALOXE3	P1	v1	-5.0993
ACAATATACTTACGAA	cHS4	P1	v1	-4.6436
ACAATATACTTACGAA	no_insulator	P1	v1	-3.3819
CTCACCGGTGGGATTT	A2	P1	v1	-1.7245
CTCACCGGTGGGATTT	A2_mut	P1	v1	-1.6056
CTCACCGGTGGGATTT	A2_scrambled	P1	v1	-5.0579
CTCACCGGTGGGATTT	ALOXE3	P1	v1	-1.1878
CTCACCGGTGGGATTT	cHS4	P1	v1	-4.4256
CTCACCGGTGGGATTT	no_insulator	P1	v1	-1.3995
TAGGGGACGTGGTGGA	A2	P1	v1	0.3925
TAGGGGACGTGGTGGA	A2_mut	P1	v1	1.068
TAGGGGACGTGGTGGA	A2_scrambled	P1	v1	1.1689
TAGGGGACGTGGTGGA	ALOXE3	P1	v1	-1.0904
TAGGGGACGTGGTGGA	cHS4	P1	v1	1.1931
TAGGGGACGTGGTGGA	no_insulator	P1	v1	1.8617
CAATTGAATGGTGCAA	A2	P1	v1	-2.0965
CAATTGAATGGTGCAA	no_insulator	P1	v1	-4.1931
ATAAGGTCCCTTCGAC	A2	P1	v1	-8.3949
ATAAGGTCCCTTCGAC	A2_mut	P1	v1	-6.3148
ATAAGGTCCCTTCGAC	A2_scrambled	P1	v1	-6.2078
ATAAGGTCCCTTCGAC	ALOXE3	P1	v1	-5.7384
ATAATCTCAGGCGATC	A2	P1	v1	-3.9928
ATAATCTCAGGCGATC	A2_mut	P1	v1	-5.2021
ATAATCTCAGGCGATC	no_insulator	P1	v1	-3.3534
CCATACACGCATGTTA	A2	P1	v1	-1.9457
CCATACACGCATGTTA	cHS4	P1	v1	-3.8914
AGTGGATTAGCCCAGG	A2	P1	v1	-3.3458
AGTGGATTAGCCCAGG	A2_mut	P1	v1	-5.7539
AGTGGATTAGCCCAGG	A2_scrambled	P1	v1	-6.2437
AGTGGATTAGCCCAGG	ALOXE3	P1	v1	-6.9606
AGTGGATTAGCCCAGG	cHS4	P1	v1	-6.1427
AGTGGATTAGCCCAGG	no_insulator	P1	v1	-3.8324
GGTGTTGATTTGTATC	A2	P1	v1	-0.7872
GGTGTTGATTTGTATC	A2_scrambled	P1	v1	2.0127
GGTGTTGATTTGTATC	no_insulator	P1	v1	4.8655
GTTTTTTACTCTGCTA	A2	P1	v1	-2.6257
GTTTTTTACTCTGCTA	A2_mut	P1	v1	-1.0013
GTTTTTTACTCTGCTA	A2_scrambled	P1	v1	-3.8965
GTTTTTTACTCTGCTA	ALOXE3	P1	v1	-8.9869
GTTTTTTACTCTGCTA	cHS4	P1	v1	-2.5148
GTTTTTTACTCTGCTA	no_insulator	P1	v1	-6.6477
GTCTAATCACGATGCG	A2	P1	v1	-1.9119
GTCTAATCACGATGCG	no_insulator	P1	v1	-3.8239
TGGTTTGGCCGCTTCG	A2	P1	v1	-6.1893
TGGTTTGGCCGCTTCG	A2_mut	P1	v1	-7.1223
TGGTTTGGCCGCTTCG	A2_scrambled	P1	v1	-5.7061
TGGTTTGGCCGCTTCG	no_insulator	P1	v1	-3.2875
GTGATCTGTCTTTAGG	A2	P1	v1	-1.953
GTGATCTGTCTTTAGG	A2_mut	P1	v1	-3.3156
GTGATCTGTCTTTAGG	A2_scrambled	P1	v1	-2.7598
GTGATCTGTCTTTAGG	ALOXE3	P1	v1	-5.245
GTGATCTGTCTTTAGG	no_insulator	P1	v1	-3.1972
TACTCTTTGAGCGTTG	A2	P1	v1	0.0594
TACTCTTTGAGCGTTG	A2_mut	P1	v1	0.8122
TACTCTTTGAGCGTTG	A2_scrambled	P1	v1	1.1242
TACTCTTTGAGCGTTG	ALOXE3	P1	v1	-1.3803
TACTCTTTGAGCGTTG	cHS4	P1	v1	0.3289
TACTCTTTGAGCGTTG	no_insulator	P1	v1	1.0729
TGAAGTTGCCTGATGT	A2	P1	v1	-3.0671
TGAAGTTGCCTGATGT	A2_scrambled	P1	v1	-6.1342
CGCGCAGGCAGGTGTT	A2	P1	v1	-6.86
GATCACACCGGCAAGC	A2	P1	v1	-4.9238
GATCACACCGGCAAGC	A2_scrambled	P1	v1	-5.7946
GATCACACCGGCAAGC	ALOXE3	P1	v1	-6.0999
GATCACACCGGCAAGC	no_insulator	P1	v1	-4.7994
GGGTTTACATAATCCT	A2	P1	v1	-4.5313
AGGGATAGCAGGTTAC	A2	P1	v1	-3.1808
AGGGATAGCAGGTTAC	A2_mut	P1	v1	-4.456
AGGGATAGCAGGTTAC	A2_scrambled	P1	v1	-6.814
AGGGATAGCAGGTTAC	ALOXE3	P1	v1	-9.8999
AGGGATAGCAGGTTAC	cHS4	P1	v1	-5.2642
AGGGATAGCAGGTTAC	no_insulator	P1	v1	-8.1758
GTATCCCTGGCTATAA	A2	P1	v1	-1.783
GTATCCCTGGCTATAA	no_insulator	P1	v1	-3.5659
TGCACTGTGGGATGAA	A2	P1	v1	-5.0566
TGCACTGTGGGATGAA	A2_mut	P1	v1	-2.4724
TGCACTGTGGGATGAA	no_insulator	P1	v1	-0.9343
AAGGTTTTCTTTGCCT	A2	P1	v1	-0.0766
AAGGTTTTCTTTGCCT	A2_mut	P1	v1	0.3303
AAGGTTTTCTTTGCCT	no_insulator	P1	v1	-2.1585
GTGAATGGATTCCTTG	A2	P1	v1	-1.3022
GTGAATGGATTCCTTG	A2_mut	P1	v1	-1.4241
GTGAATGGATTCCTTG	A2_scrambled	P1	v1	0.9475
GTGAATGGATTCCTTG	ALOXE3	P1	v1	-0.043
GTGAATGGATTCCTTG	cHS4	P1	v1	1.6028
GTGAATGGATTCCTTG	no_insulator	P1	v1	-1.8609
TTGATATATAGTTGGA	A2	P1	v1	2.0632
TTGATATATAGTTGGA	A2_mut	P1	v1	-4.4909
TTGATATATAGTTGGA	A2_scrambled	P1	v1	0.3953
TTGATATATAGTTGGA	no_insulator	P1	v1	0.1807
AAGTCAGATGTACATG	A2	P1	v1	1.2377
AAGTCAGATGTACATG	ALOXE3	P1	v1	1.8551
AAGTCAGATGTACATG	no_insulator	P1	v1	3.8062
GACGAGGGATGTTTGG	A2	P1	v1	-2.6164
GACGAGGGATGTTTGG	cHS4	P1	v1	-5.2327
GCCTGTAGTGCGCACA	A2	P1	v1	-7.1262
GCCTGTAGTGCGCACA	A2_mut	P1	v1	-0.9059
GCCTGTAGTGCGCACA	ALOXE3	P1	v1	-8.8078
GCCTGTAGTGCGCACA	cHS4	P1	v1	-4.9068
GCCTGTAGTGCGCACA	no_insulator	P1	v1	-5.5859
CTCGACGGTGGTGGTA	A2	P1	v1	-2.3276
CTCGACGGTGGTGGTA	no_insulator	P1	v1	-4.6552
CGCATAGGTTTGGTTG	A2	P1	v1	-2.9663
CGCATAGGTTTGGTTG	A2_scrambled	P1	v1	-4.2085
CGCATAGGTTTGGTTG	ALOXE3	P1	v1	-6.3354
ACATTATTGTTCGGAG	A2	P1	v1	-4.4452
ACATTATTGTTCGGAG	A2_mut	P1	v1	-5.0149
ACATTATTGTTCGGAG	A2_scrambled	P1	v1	-4.6807
ACATTATTGTTCGGAG	cHS4	P1	v1	-4.634
ACATTATTGTTCGGAG	no_insulator	P1	v1	-5.4002
TGTGTGAAGAGTCCCG	A2	P1	v1	0.8261
TGTGTGAAGAGTCCCG	A2_mut	P1	v1	-4.9491
TGTGTGAAGAGTCCCG	A2_scrambled	P1	v1	-4.6677
TGTGTGAAGAGTCCCG	no_insulator	P1	v1	-5.1037
TACAGTGCCCGACGTG	A2	P1	v1	-2.8653
TACAGTGCCCGACGTG	A2_mut	P1	v1	-5.2351
TACAGTGCCCGACGTG	A2_scrambled	P1	v1	-5.4231
TTAAATTCTGCTGCCA	A2	P1	v1	-1.9143
TTAAATTCTGCTGCCA	A2_mut	P1	v1	-3.8285
GGGAGCGAGGATTTAT	A2	P1	v1	-7.2706
GGGAGCGAGGATTTAT	A2_mut	P1	v1	-6.4959
GGGAGCGAGGATTTAT	A2_scrambled	P1	v1	-4.2851
GGGAGCGAGGATTTAT	ALOXE3	P1	v1	-8.7267
GGGAGCGAGGATTTAT	cHS4	P1	v1	-6.1113
GGGAGCGAGGATTTAT	no_insulator	P1	v1	-5.0698
GTCCCATTGCCTTTAG	A2	P1	v1	-6.0265
GTCCCATTGCCTTTAG	A2_mut	P1	v1	-5.7384
GTCCCATTGCCTTTAG	A2_scrambled	P1	v1	-5.3142
GTCCCATTGCCTTTAG	cHS4	P1	v1	-4.6138
GTCCCATTGCCTTTAG	no_insulator	P1	v1	-3.7643
GGTATCATGACAGTAC	A2	P1	v1	-2.5002
GGTATCATGACAGTAC	A2_mut	P1	v1	-5.3702
GGTATCATGACAGTAC	cHS4	P1	v1	-3.9316
ACATTTTGATGCGTCC	A2	P1	v1	0.9281
ACATTTTGATGCGTCC	A2_mut	P1	v1	0.8377
ACATTTTGATGCGTCC	A2_scrambled	P1	v1	1.1749
ACATTTTGATGCGTCC	ALOXE3	P1	v1	0.7129
ACATTTTGATGCGTCC	no_insulator	P1	v1	-0.0796
GTTCCTCTGAAAGTGA	A2	P1	v1	-1.7915
GTTCCTCTGAAAGTGA	A2_mut	P1	v1	-3.2339
GTTCCTCTGAAAGTGA	ALOXE3	P1	v1	-4.6769
GTTCCTCTGAAAGTGA	cHS4	P1	v1	-1.6372
TATACACTAAGGTTAT	A2	P1	v1	-4.444
TATACACTAAGGTTAT	A2_mut	P1	v1	-2.9206
TATACACTAAGGTTAT	A2_scrambled	P1	v1	-4.2769
TATACACTAAGGTTAT	ALOXE3	P1	v1	-2.0885
TATACACTAAGGTTAT	cHS4	P1	v1	-0.0446
TATACACTAAGGTTAT	no_insulator	P1	v1	-3.0837
GTGCAGGGTCTGAACT	A2	P1	v1	-0.548
GTGCAGGGTCTGAACT	A2_mut	P1	v1	-1.7441
GTGCAGGGTCTGAACT	no_insulator	P1	v1	-0.721
TACATCCGGGATTCGG	A2	P1	v1	-3.0122
TACATCCGGGATTCGG	A2_scrambled	P1	v1	-5.6013
TACATCCGGGATTCGG	cHS4	P1	v1	-4.8277
CAATCGACGAGTAAAG	A2	P1	v1	-3.3967
CAATCGACGAGTAAAG	ALOXE3	P1	v1	-7.4683
CAATCGACGAGTAAAG	cHS4	P1	v1	-4.5598
CGTGGAACGGGGAAGG	A2	P1	v1	-5.9244
CGTGGAACGGGGAAGG	A2_scrambled	P1	v1	-5.7609
CGTGGAACGGGGAAGG	ALOXE3	P1	v1	-8.6806
CGTGGAACGGGGAAGG	cHS4	P1	v1	-4.7093
CGTGGAACGGGGAAGG	no_insulator	P1	v1	-5.3246
GAAGCTTAGGCTCCCA	A2	P1	v1	-3.4976
GAAGCTTAGGCTCCCA	A2_mut	P1	v1	-5.9796
GAAGCTTAGGCTCCCA	A2_scrambled	P1	v1	-5.3821
GAAGCTTAGGCTCCCA	ALOXE3	P1	v1	-6.7248
GAAGCTTAGGCTCCCA	no_insulator	P1	v1	-5.2555
CGCTCACTGATGCCGG	A2	P1	v1	-2.963
CGCTCACTGATGCCGG	A2_scrambled	P1	v1	-5.0234
CGCTCACTGATGCCGG	cHS4	P1	v1	-5.1743
AATACGGTTGGCGTAT	A2	P1	v1	2.3594
AATACGGTTGGCGTAT	A2_scrambled	P1	v1	-1.4595
AATACGGTTGGCGTAT	ALOXE3	P1	v1	-5.6296
AATACGGTTGGCGTAT	cHS4	P1	v1	-1.1421
AATACGGTTGGCGTAT	no_insulator	P1	v1	1.5481
ACCTGCTGTTACTCCA	A2	P1	v1	-4.1699
ACCTGCTGTTACTCCA	A2_mut	P1	v1	-5.2242
ACCTGCTGTTACTCCA	A2_scrambled	P1	v1	-4.8235
ACCTGCTGTTACTCCA	no_insulator	P1	v1	-2.4262
CTTTAAACGGAAACAA	A2	P1	v1	-2.4224
CTTTAAACGGAAACAA	A2_scrambled	P1	v1	-4.4026
CTTTAAACGGAAACAA	no_insulator	P1	v1	-5.144
ATTAAGATGCATCAAT	A2	P1	v1	-6.0244
ATTAAGATGCATCAAT	A2_mut	P1	v1	-3.0057
ATTAAGATGCATCAAT	no_insulator	P1	v1	-5.2913
GACAAGGCGAAGGGAA	A2	P1	v1	-4.739
GACAAGGCGAAGGGAA	A2_mut	P1	v1	-5.3813
GACAAGGCGAAGGGAA	ALOXE3	P1	v1	-6.1986
GACAAGGCGAAGGGAA	cHS4	P1	v1	-3.5987
GACAAGGCGAAGGGAA	no_insulator	P1	v1	-3.2753
GTGCTAATAATAGAGG	A2	P1	v1	-1.4367
GTGCTAATAATAGAGG	ALOXE3	P1	v1	-1.9334
GTGCTAATAATAGAGG	no_insulator	P1	v1	-1.4893
GGTTAGGATTAGTAGT	A2	P1	v1	-6.4691
GGTTAGGATTAGTAGT	ALOXE3	P1	v1	-5.6214
GGTTAGGATTAGTAGT	cHS4	P1	v1	-3.7815
GGTTAGGATTAGTAGT	no_insulator	P1	v1	-5.3785
GGATGTTTTAGTCGCA	A2	P1	v1	-2.1772
GGATGTTTTAGTCGCA	A2_scrambled	P1	v1	-5.0055
GGATGTTTTAGTCGCA	cHS4	P1	v1	-3.4473
GGATGTTTTAGTCGCA	no_insulator	P1	v1	-2.9264
TTTCTTCGTGTGCAAG	A2	P1	v1	-0.0917
TTTCTTCGTGTGCAAG	A2_mut	P1	v1	-0.7185
TTTCTTCGTGTGCAAG	A2_scrambled	P1	v1	0.5891
TTTCTTCGTGTGCAAG	ALOXE3	P1	v1	-0.3092
TTTCTTCGTGTGCAAG	cHS4	P1	v1	1.057
TTTCTTCGTGTGCAAG	no_insulator	P1	v1	-0.58
TGCATTATGTTGGATC	A2	P1	v1	2.0847
TGCATTATGTTGGATC	ALOXE3	P1	v1	-3.0107
TGCATTATGTTGGATC	cHS4	P1	v1	0.2476
TGCATTATGTTGGATC	no_insulator	P1	v1	3.098
CTGGAACCGTGAAGGG	A2	P1	v1	-0.8763
CTGGAACCGTGAAGGG	A2_scrambled	P1	v1	-1.7527
AATAGTAGTAGAACCT	A2	P1	v1	-6.879
AATAGTAGTAGAACCT	A2_mut	P1	v1	-8.5206
AATAGTAGTAGAACCT	A2_scrambled	P1	v1	-7.2839
AATAGTAGTAGAACCT	ALOXE3	P1	v1	-8.6063
AATAGTAGTAGAACCT	cHS4	P1	v1	-6.4223
AATAGTAGTAGAACCT	no_insulator	P1	v1	-6.3006
ATACGTTTTATATGGC	A2	P1	v1	-1.5187
ATACGTTTTATATGGC	A2_mut	P1	v1	-5.7088
ATACGTTTTATATGGC	A2_scrambled	P1	v1	-3.3861
ATACGTTTTATATGGC	cHS4	P1	v1	-3.355
ATACGTTTTATATGGC	no_insulator	P1	v1	-0.0024
GATTTAATCGCATGTG	A2	P1	v1	0.2955
GATTTAATCGCATGTG	A2_mut	P1	v1	-3.652
GATTTAATCGCATGTG	A2_scrambled	P1	v1	-6.4099
GATTTAATCGCATGTG	cHS4	P1	v1	-1.9993
TGGATGATGTGATATA	A2	P1	v1	-2.6777
TGGATGATGTGATATA	ALOXE3	P1	v1	-6.897
TGGATGATGTGATATA	cHS4	P1	v1	-2.9526
TGGATGATGTGATATA	no_insulator	P1	v1	-4.9277
CTAATTATTCACCGCA	A2	P1	v1	-4.0465
CTAATTATTCACCGCA	A2_scrambled	P1	v1	-1.235
CTAATTATTCACCGCA	ALOXE3	P1	v1	-2.9308
CTAATTATTCACCGCA	cHS4	P1	v1	-3.7538
CTAATTATTCACCGCA	no_insulator	P1	v1	1.9429
ACGCCGGCCCTAGTAT	A2	P1	v1	-3.2578
ACGCCGGCCCTAGTAT	A2_mut	P1	v1	-5.4643
ACGCCGGCCCTAGTAT	A2_scrambled	P1	v1	-2.7398
ACGCCGGCCCTAGTAT	ALOXE3	P1	v1	-8.605
ACGCCGGCCCTAGTAT	no_insulator	P1	v1	-6.1399
GTATTGCTTGGCGCGT	A2	P1	v1	-6.8931
GTATTGCTTGGCGCGT	A2_mut	P1	v1	-4.4172
GTATTGCTTGGCGCGT	ALOXE3	P1	v1	-5.8384
GTATTGCTTGGCGCGT	cHS4	P1	v1	-0.2306
GTATTGCTTGGCGCGT	no_insulator	P1	v1	-5.5525
AGAACCACGATCTGTA	A2	P1	v1	-7.4889
AGAACCACGATCTGTA	A2_mut	P1	v1	-5.447
AGAACCACGATCTGTA	A2_scrambled	P1	v1	-7.2276
AGAACCACGATCTGTA	ALOXE3	P1	v1	-8.9365
AGAACCACGATCTGTA	cHS4	P1	v1	-5.1838
AGAACCACGATCTGTA	no_insulator	P1	v1	-5.7851
CGTGGCTTCTGAATTT	A2	P1	v1	-0.5317
CGTGGCTTCTGAATTT	A2_mut	P1	v1	-4.0136
CGTGGCTTCTGAATTT	ALOXE3	P1	v1	-0.7635
CGTGGCTTCTGAATTT	no_insulator	P1	v1	-2.0053
GATGTTTAGTGGGAAT	A2	P1	v1	-1.557
GATGTTTAGTGGGAAT	A2_mut	P1	v1	-2.0755
GATGTTTAGTGGGAAT	cHS4	P1	v1	-5.1704
GATGTTTAGTGGGAAT	no_insulator	P1	v1	-2.2809
TTATCTTTGTTGATTA	A2	P1	v1	-1.6994
TTATCTTTGTTGATTA	A2_mut	P1	v1	-1.8827
TTATCTTTGTTGATTA	A2_scrambled	P1	v1	-4.0804
TTATCTTTGTTGATTA	no_insulator	P1	v1	-3.3346
GTGTTCTTATCCAAAA	A2	P1	v1	0.4036
GTGTTCTTATCCAAAA	A2_mut	P1	v1	1.1524
GTGTTCTTATCCAAAA	ALOXE3	P1	v1	0.1003
GTGTTCTTATCCAAAA	no_insulator	P1	v1	1.8197
GGGGATAAGGCACTTA	A2	P1	v1	-7.9789
GGGGATAAGGCACTTA	cHS4	P1	v1	-4.9405
TGTTTTTAAAGGGTCA	A2	P1	v1	-5.4395
TGTTTTTAAAGGGTCA	cHS4	P1	v1	-3.3705
GCTGTGGACTACTACT	A2	P1	v1	-3.0764
GCTGTGGACTACTACT	A2_mut	P1	v1	-3.795
GCTGTGGACTACTACT	ALOXE3	P1	v1	-3.9796
GCTGTGGACTACTACT	no_insulator	P1	v1	-2.0047
GTTGCTTTGCTATACA	A2	P1	v1	-6.5225
GTTGCTTTGCTATACA	A2_mut	P1	v1	-6.6463
GTTGCTTTGCTATACA	A2_scrambled	P1	v1	-4.7129
GTTGCTTTGCTATACA	ALOXE3	P1	v1	-5.4233
GTTGCTTTGCTATACA	cHS4	P1	v1	-4.7632
GTTGCTTTGCTATACA	no_insulator	P1	v1	-0.7446
CAGTGTTTTGGTTAAG	A2	P1	v1	-5.8561
CAGTGTTTTGGTTAAG	A2_mut	P1	v1	-3.0092
CAGTGTTTTGGTTAAG	A2_scrambled	P1	v1	-4.0496
CAGTGTTTTGGTTAAG	no_insulator	P1	v1	-3.5899
GTAGGCACTGGATCAG	A2	P1	v1	-0.7847
GTAGGCACTGGATCAG	A2_mut	P1	v1	-1.3288
GTAGGCACTGGATCAG	ALOXE3	P1	v1	-5.9408
GTAGGCACTGGATCAG	cHS4	P1	v1	-0.9726
GTAGGCACTGGATCAG	no_insulator	P1	v1	0.0392
AACAGTACTATGCCTT	A2	P1	v1	5.3672
AACAGTACTATGCCTT	A2_mut	P1	v1	3.6142
AACAGTACTATGCCTT	cHS4	P1	v1	-3.9781
AACAGTACTATGCCTT	no_insulator	P1	v1	-4.8479
GGCTTGTATCCTTTCT	A2	P1	v1	-5.775
GGCTTGTATCCTTTCT	A2_mut	P1	v1	-3.4873
GGCTTGTATCCTTTCT	A2_scrambled	P1	v1	-0.7096
GGCTTGTATCCTTTCT	ALOXE3	P1	v1	-0.4754
GGCTTGTATCCTTTCT	cHS4	P1	v1	-3.7382
GGCTTGTATCCTTTCT	no_insulator	P1	v1	-6.2693
GTTGAATGTGAGGTCC	A2	P1	v1	-6.7785
GTTGAATGTGAGGTCC	A2_mut	P1	v1	-6.0268
GTTGAATGTGAGGTCC	A2_scrambled	P1	v1	-4.2767
GTTGAATGTGAGGTCC	ALOXE3	P1	v1	-4.0374
GTTGAATGTGAGGTCC	cHS4	P1	v1	-3.9494
GTTGAATGTGAGGTCC	no_insulator	P1	v1	-4.4167
TGCAGCCTATGTCAGT	A2	P1	v1	-0.6353
TGCAGCCTATGTCAGT	A2_mut	P1	v1	7.0688
TGCAGCCTATGTCAGT	A2_scrambled	P1	v1	-4.8409
TGCAGCCTATGTCAGT	ALOXE3	P1	v1	-6.4329
TGCAGCCTATGTCAGT	no_insulator	P1	v1	-2.4369
TTCCTAGCGCAGAAGT	A2	P1	v1	-4.7857
TTCCTAGCGCAGAAGT	A2_mut	P1	v1	-4.2813
TTCCTAGCGCAGAAGT	ALOXE3	P1	v1	-5.7583
TTCCTAGCGCAGAAGT	no_insulator	P1	v1	-3.6125
CATAATCCGAGTGTTT	A2	P1	v1	-2.1015
CATAATCCGAGTGTTT	A2_mut	P1	v1	-4.8668
CATAATCCGAGTGTTT	ALOXE3	P1	v1	-3.7849
CATAATCCGAGTGTTT	no_insulator	P1	v1	-2.5535
CAAAGTTGCACACGGA	A2	P1	v1	-0.1542
CAAAGTTGCACACGGA	A2_scrambled	P1	v1	1.0733
CAAAGTTGCACACGGA	cHS4	P1	v1	-0.6089
CAAAGTTGCACACGGA	no_insulator	P1	v1	-2.792
AAATCAATAGCCAACA	A2	P1	v1	-5.8017
AAATCAATAGCCAACA	A2_mut	P1	v1	-8.2517
AAATCAATAGCCAACA	A2_scrambled	P1	v1	-4.3116
AAATCAATAGCCAACA	ALOXE3	P1	v1	-5.7462
AAATCAATAGCCAACA	cHS4	P1	v1	-6.5501
AAATCAATAGCCAACA	no_insulator	P1	v1	-5.8928
TAGCGGGACTCATCAA	A2	P1	v1	-2.0157
TAGCGGGACTCATCAA	A2_mut	P1	v1	-2.1234
TAGCGGGACTCATCAA	A2_scrambled	P1	v1	-3.5751
TAGCGGGACTCATCAA	cHS4	P1	v1	-6.0936
TAGCGGGACTCATCAA	no_insulator	P1	v1	-1.9525
ATACGGAGCAACCCCC	A2	P1	v1	1.7788
ATACGGAGCAACCCCC	A2_mut	P1	v1	-4.5713
ATACGGAGCAACCCCC	A2_scrambled	P1	v1	3.4588
ATACGGAGCAACCCCC	ALOXE3	P1	v1	-0.4257
ATACGGAGCAACCCCC	cHS4	P1	v1	0.4182
ATACGGAGCAACCCCC	no_insulator	P1	v1	3.4786
AAGAAGGCCTTGGCTC	A2	P1	v1	-6.3325
AAGAAGGCCTTGGCTC	A2_mut	P1	v1	-3.2254
AAGAAGGCCTTGGCTC	A2_scrambled	P1	v1	-6.6658
AAGAAGGCCTTGGCTC	ALOXE3	P1	v1	-6.6887
AAGAAGGCCTTGGCTC	no_insulator	P1	v1	-6.6551
AAGTTTACTTTATGGG	A2	P1	v1	-2.2833
AAGTTTACTTTATGGG	A2_scrambled	P1	v1	-4.3805
AAGTTTACTTTATGGG	ALOXE3	P1	v1	-5.0097
AAGTTTACTTTATGGG	no_insulator	P1	v1	-2.6077
TTGAAGGTGAACAAAG	A2	P1	v1	0.3363
TTGAAGGTGAACAAAG	A2_mut	P1	v1	-1.5854
TTGAAGGTGAACAAAG	A2_scrambled	P1	v1	-5.0761
TTGAAGGTGAACAAAG	ALOXE3	P1	v1	-6.1223
TTGAAGGTGAACAAAG	no_insulator	P1	v1	-4.5827
GGCATAGTTCGTCATC	A2	P1	v1	-4.025
GGCATAGTTCGTCATC	A2_mut	P1	v1	-6.6381
GGCATAGTTCGTCATC	A2_scrambled	P1	v1	-6.3097
GGCATAGTTCGTCATC	ALOXE3	P1	v1	-8.0962
GGCATAGTTCGTCATC	cHS4	P1	v1	-5.7586
GGCATAGTTCGTCATC	no_insulator	P1	v1	-5.908
GGCTGTAACTGACAAA	A2	P1	v1	-2.978
GGCTGTAACTGACAAA	A2_scrambled	P1	v1	-7.0405
GGCTGTAACTGACAAA	no_insulator	P1	v1	-4.0778
GATATATAACGCGGTC	A2	P1	v1	0.9819
GATATATAACGCGGTC	A2_mut	P1	v1	-2.9252
GATATATAACGCGGTC	A2_scrambled	P1	v1	2.1754
GATATATAACGCGGTC	ALOXE3	P1	v1	-0.6112
GATATATAACGCGGTC	cHS4	P1	v1	2.6524
GATATATAACGCGGTC	no_insulator	P1	v1	2.8902
GAGTTGCAGGGCTGAG	A2	P1	v1	-3.9065
GAGTTGCAGGGCTGAG	cHS4	P1	v1	-2.1093
GAATTAATTATTTGGA	A2	P1	v1	-4.2949
GAATTAATTATTTGGA	A2_mut	P1	v1	-5.0473
GAATTAATTATTTGGA	A2_scrambled	P1	v1	-5.7629
GAATTAATTATTTGGA	ALOXE3	P1	v1	-5.0334
GAATTAATTATTTGGA	cHS4	P1	v1	-4.0791
GAATTAATTATTTGGA	no_insulator	P1	v1	-4.5182
GGAAAGCTACCTTATT	A2	P1	v1	-2.2336
GGAAAGCTACCTTATT	A2_mut	P1	v1	-4.5812
GGAAAGCTACCTTATT	A2_scrambled	P1	v1	-1.1424
GGAAAGCTACCTTATT	ALOXE3	P1	v1	-6.1076
GGAAAGCTACCTTATT	cHS4	P1	v1	-3.5641
GGAAAGCTACCTTATT	no_insulator	P1	v1	-3.0436
CCTAGAAAGCGGACGT	A2	P1	v1	-3.0666
CCTAGAAAGCGGACGT	A2_mut	P1	v1	-2.6227
CCTAGAAAGCGGACGT	ALOXE3	P1	v1	-1.6195
CCTAGAAAGCGGACGT	cHS4	P1	v1	-0.801
CCTAGAAAGCGGACGT	no_insulator	P1	v1	-7.3456
CATAATGTGATGTTAA	A2	P1	v1	-3.0809
CATAATGTGATGTTAA	A2_mut	P1	v1	-6.4292
CATAATGTGATGTTAA	A2_scrambled	P1	v1	-6.4824
CATAATGTGATGTTAA	ALOXE3	P1	v1	-1.34
CATAATGTGATGTTAA	cHS4	P1	v1	-6.4053
CATAATGTGATGTTAA	no_insulator	P1	v1	-1.7637
CTGGAGGTATCCGCAA	A2	P1	v1	-1.2653
CTGGAGGTATCCGCAA	A2_scrambled	P1	v1	-3.1632
CTGGAGGTATCCGCAA	cHS4	P1	v1	-1.7986
TTATCTGAAGCCCCTT	A2	P1	v1	-6.4027
TTTATGGAGTTAGTTA	A2	P1	v1	-2.6103
TTTATGGAGTTAGTTA	A2_mut	P1	v1	-5.2206
GAGCTAAGAACTAAGT	A2	P1	v1	-3.8723
GAGCTAAGAACTAAGT	A2_mut	P1	v1	-3.916
GAGCTAAGAACTAAGT	A2_scrambled	P1	v1	-5.4119
GAGCTAAGAACTAAGT	cHS4	P1	v1	-3.1118
GAGCTAAGAACTAAGT	no_insulator	P1	v1	-5.2643
ATGTCCGAAATGAGGT	A2	P1	v1	-3.3879
ATGTCCGAAATGAGGT	A2_mut	P1	v1	-5.7829
ATGTCCGAAATGAGGT	A2_scrambled	P1	v1	-5.4352
ATGTCCGAAATGAGGT	ALOXE3	P1	v1	-4.6347
ATGTCCGAAATGAGGT	cHS4	P1	v1	-5.7104
ATGTCCGAAATGAGGT	no_insulator	P1	v1	-6.4351
GGTTCTATTAGACAGG	A2	P1	v1	-5.6049
GGTTCTATTAGACAGG	A2_mut	P1	v1	-5.8201
GGTTCTATTAGACAGG	cHS4	P1	v1	-2.6903
ATGAGTATATCGTATA	A2	P1	v1	-2.25
ATGAGTATATCGTATA	A2_scrambled	P1	v1	-4.4999
ATCACCATTTATATTG	A2	P1	v1	-6.1991
ATCACCATTTATATTG	A2_mut	P1	v1	-2.8396
ATCACCATTTATATTG	ALOXE3	P1	v1	-5.7177
ATCACCATTTATATTG	cHS4	P1	v1	-4.9344
ATCACCATTTATATTG	no_insulator	P1	v1	-5.1442
GGATAAGACTGTCTCG	A2	P1	v1	-4.4785
GGATAAGACTGTCTCG	A2_scrambled	P1	v1	-3.3833
GGATAAGACTGTCTCG	no_insulator	P1	v1	1.413
ATAAATAGGCTTCTCC	A2	P1	v1	-2.3775
ATAAATAGGCTTCTCC	A2_mut	P1	v1	-4.755
ACAAGAGATGATATCA	A2	P1	v1	-3.4348
ACAAGAGATGATATCA	A2_scrambled	P1	v1	0.5235
ACAAGAGATGATATCA	cHS4	P1	v1	-5.0772
GAACTCCTAAGTGGCA	A2	P1	v1	-2.7384
GAACTCCTAAGTGGCA	A2_mut	P1	v1	-4.4718
GAACTCCTAAGTGGCA	ALOXE3	P1	v1	-6.1359
GAACTCCTAAGTGGCA	no_insulator	P1	v1	-4.4145
ACTACCGATTAGAGTA	A2	P1	v1	-4.7429
ACTACCGATTAGAGTA	A2_mut	P1	v1	-1.3606
ACTACCGATTAGAGTA	A2_scrambled	P1	v1	-2.5062
ACTACCGATTAGAGTA	cHS4	P1	v1	-4.3554
ACTACCGATTAGAGTA	no_insulator	P1	v1	-3.729
GTACTGTTGAAACAGA	A2	P1	v1	-2.0081
GTACTGTTGAAACAGA	no_insulator	P1	v1	-4.0162
CTGAACTATGTGCCAG	A2	P1	v1	-6.6713
CTGAACTATGTGCCAG	A2_scrambled	P1	v1	-3.67
CTGAACTATGTGCCAG	no_insulator	P1	v1	-3.6835
TGCAATGCGGCTATTT	A2	P1	v1	-1.8417
TGCAATGCGGCTATTT	cHS4	P1	v1	-3.6834
TTGACACCTACGTGGA	A2	P1	v1	-3.4238
TTGACACCTACGTGGA	A2_mut	P1	v1	-6.8475
AGATATGGACGATTGA	A2	P1	v1	-3.8075
AGATATGGACGATTGA	A2_mut	P1	v1	-7.5043
AGATATGGACGATTGA	A2_scrambled	P1	v1	-5.9925
AGATATGGACGATTGA	ALOXE3	P1	v1	-8.4117
AGATATGGACGATTGA	cHS4	P1	v1	-3.5713
AGATATGGACGATTGA	no_insulator	P1	v1	-7.1521
CTTTAAGACATTCGGT	A2	P1	v1	-2.8441
CTTTAAGACATTCGGT	A2_scrambled	P1	v1	-4.7742000000000004
CTTTAAGACATTCGGT	ALOXE3	P1	v1	-7.0106
CTTTAAGACATTCGGT	cHS4	P1	v1	-2.6916
CTTTAAGACATTCGGT	no_insulator	P1	v1	-4.725
AGAGGTTTATTAGATC	A2	P1	v1	-2.1396
AGAGGTTTATTAGATC	A2_mut	P1	v1	-4.1359
AGAGGTTTATTAGATC	cHS4	P1	v1	-5.0571
AGAGGTTTATTAGATC	no_insulator	P1	v1	-3.1666
TTCGACGACGCGTGTA	A2	P1	v1	-1.7335
TTCGACGACGCGTGTA	A2_scrambled	P1	v1	-3.7452
TTCGACGACGCGTGTA	cHS4	P1	v1	-2.8581
TTCGACGACGCGTGTA	no_insulator	P1	v1	-2.6394
GGTTTATAGCGTTGGA	A2	P1	v1	-6.3088
GGTTTATAGCGTTGGA	A2_mut	P1	v1	-4.9536
GGTTTATAGCGTTGGA	cHS4	P1	v1	-1.8932
GGTTTATAGCGTTGGA	no_insulator	P1	v1	0.7791
ATCCCAGTTATGGTAT	A2	P1	v1	-2.2774
ATCCCAGTTATGGTAT	A2_mut	P1	v1	-3.186
ATCCCAGTTATGGTAT	A2_scrambled	P1	v1	-2.7397
ATCCCAGTTATGGTAT	ALOXE3	P1	v1	-5.7128
GGTGCGAATCCTAGTG	A2	P1	v1	-2.238
GGTGCGAATCCTAGTG	A2_mut	P1	v1	-5.224
GGTGCGAATCCTAGTG	A2_scrambled	P1	v1	-6.2392
GGTGCGAATCCTAGTG	cHS4	P1	v1	-5.976
GGTGCGAATCCTAGTG	no_insulator	P1	v1	2.0622
ATTATCTTTATTATGC	A2	P1	v1	-1.4987
ATTATCTTTATTATGC	A2_mut	P1	v1	-2.2886
ATTATCTTTATTATGC	cHS4	P1	v1	-4.9393
ATTATCTTTATTATGC	no_insulator	P1	v1	-1.2388
CTACTGTATTCTCCTC	A2	P1	v1	-0.9053
CTACTGTATTCTCCTC	A2_mut	P1	v1	-2.1793
CTACTGTATTCTCCTC	no_insulator	P1	v1	-2.0431
ACTAAATTATGGGTAT	A2	P1	v1	-1.1989
ACTAAATTATGGGTAT	A2_mut	P1	v1	0.324
ACTAAATTATGGGTAT	A2_scrambled	P1	v1	-4.8382
GTTTAGAAAGGTGGCG	A2	P1	v1	-4.1633
GTTTAGAAAGGTGGCG	A2_mut	P1	v1	-4.4028
GTTTAGAAAGGTGGCG	A2_scrambled	P1	v1	-4.427
GTTTAGAAAGGTGGCG	ALOXE3	P1	v1	-4.1855
GTTTAGAAAGGTGGCG	cHS4	P1	v1	-2.7133
GTTTAGAAAGGTGGCG	no_insulator	P1	v1	-3.0644
GTAGATCTGCCGGTTC	A2	P1	v1	-1.2657
GTAGATCTGCCGGTTC	A2_mut	P1	v1	0.0501
GTAGATCTGCCGGTTC	cHS4	P1	v1	-0.1279
GTAGATCTGCCGGTTC	no_insulator	P1	v1	-0.1822
GTGTCTGACGGTAAAA	A2	P1	v1	-6.3008
GTGTCTGACGGTAAAA	A2_scrambled	P1	v1	-4.3204
GTGTCTGACGGTAAAA	ALOXE3	P1	v1	-6.277
GTGTCTGACGGTAAAA	cHS4	P1	v1	-4.1952
GTGTCTGACGGTAAAA	no_insulator	P1	v1	-6.4824
TTGAGTACGGTAAACA	A2	P1	v1	-3.494
TTGAGTACGGTAAACA	cHS4	P1	v1	-5.5288
TTGAGTACGGTAAACA	no_insulator	P1	v1	-5.7664
TATAGAATTAGATCAG	A2	P1	v1	-5.0485
TATAGAATTAGATCAG	cHS4	P1	v1	-4.5264
TATAGAATTAGATCAG	no_insulator	P1	v1	-6.379
CTGATAAATATCAATG	A2	P1	v1	-5.0658
CTGATAAATATCAATG	A2_mut	P1	v1	-4.0382
CTGATAAATATCAATG	A2_scrambled	P1	v1	-6.2309
CTGATAAATATCAATG	no_insulator	P1	v1	-5.6586
CCAGCAAGACTTATGG	A2	P1	v1	-2.6743
CCAGCAAGACTTATGG	A2_mut	P1	v1	-3.4583
CCAGCAAGACTTATGG	A2_scrambled	P1	v1	-5.8111
ATTTCCCCGGGGTAGA	A2	P1	v1	-3.7495
ATTTCCCCGGGGTAGA	A2_mut	P1	v1	-7.0532
ATTTCCCCGGGGTAGA	ALOXE3	P1	v1	-6.2946
ATTTCCCCGGGGTAGA	no_insulator	P1	v1	-5.2069
TGATCAATTCGGGTTA	A2	P1	v1	-4.7698
TGATCAATTCGGGTTA	ALOXE3	P1	v1	-8.0551
TGATCAATTCGGGTTA	cHS4	P1	v1	-3.7852
TGATCAATTCGGGTTA	no_insulator	P1	v1	-6.0204
CGCTTACGGGCTCCTT	A2	P1	v1	-0.4717
CGCTTACGGGCTCCTT	cHS4	P1	v1	-0.407
CGCTTACGGGCTCCTT	no_insulator	P1	v1	-1.6746
ACGTTTGATACTCACG	A2	P1	v1	-2.0052
ACGTTTGATACTCACG	A2_scrambled	P1	v1	-3.8183
ACGTTTGATACTCACG	cHS4	P1	v1	-3.8397
ACTCTCCGATTCGGCA	A2	P1	v1	-6.7693
ACTCTCCGATTCGGCA	cHS4	P1	v1	-6.2485
GCCCATCTGGTGATAT	A2	P1	v1	0.0804
GCCCATCTGGTGATAT	A2_mut	P1	v1	-1.0866
GCCCATCTGGTGATAT	ALOXE3	P1	v1	-0.0856
GCCCATCTGGTGATAT	no_insulator	P1	v1	-0.6402
GAGACATACACGCTTT	A2	P1	v1	-6.2645
GAGACATACACGCTTT	A2_mut	P1	v1	-5.7385
GAGACATACACGCTTT	ALOXE3	P1	v1	-5.4363
GAGACATACACGCTTT	cHS4	P1	v1	-5.7908
GAGACATACACGCTTT	no_insulator	P1	v1	-4.9142
TGGCACGTTGTGTTCC	A2	P1	v1	-2.5436
TGGCACGTTGTGTTCC	A2_mut	P1	v1	-5.0872
ATAATGAGTCTAGCAA	A2	P1	v1	2.7655
ATAATGAGTCTAGCAA	A2_mut	P1	v1	-4.4909
ATAATGAGTCTAGCAA	A2_scrambled	P1	v1	1.9442
ATAATGAGTCTAGCAA	ALOXE3	P1	v1	-5.827
CGGGTTGGTTAATTGA	A2	P1	v1	-3.0329
CGGGTTGGTTAATTGA	A2_mut	P1	v1	-6.717
CGGGTTGGTTAATTGA	A2_scrambled	P1	v1	-4.6617
CGGGTTGGTTAATTGA	cHS4	P1	v1	-4.2313
ACGACGTTTCGACATG	A2	P1	v1	-2.3904
ACGACGTTTCGACATG	A2_mut	P1	v1	-4.2575
ACGACGTTTCGACATG	A2_scrambled	P1	v1	-3.8458
ACGACGTTTCGACATG	no_insulator	P1	v1	-4.681
AAAGTCATTACAACCC	A2	P1	v1	-5.6012
AAAGTCATTACAACCC	A2_mut	P1	v1	-5.9579
AAAGTCATTACAACCC	A2_scrambled	P1	v1	-6.0499
AAAGTCATTACAACCC	ALOXE3	P1	v1	-7.0286
AAAGTCATTACAACCC	cHS4	P1	v1	-5.4905
AAAGTCATTACAACCC	no_insulator	P1	v1	-5.8725
GTGGTGCGACAGCTTA	A2	P1	v1	-3.7715
GTGGTGCGACAGCTTA	A2_mut	P1	v1	-2.9326
GTGGTGCGACAGCTTA	A2_scrambled	P1	v1	-1.7189
GTGGTGCGACAGCTTA	cHS4	P1	v1	-1.6894
GTGGTGCGACAGCTTA	no_insulator	P1	v1	-2.9335
TGTATCTGCGAACATT	A2	P1	v1	-3.678
TGTATCTGCGAACATT	A2_mut	P1	v1	-6.8722
TGTATCTGCGAACATT	A2_scrambled	P1	v1	-7.201
TGTATCTGCGAACATT	ALOXE3	P1	v1	-9.2178
TGTATCTGCGAACATT	cHS4	P1	v1	-5.7042
TGTATCTGCGAACATT	no_insulator	P1	v1	-6.8823
GTGTCTGGATGTCAAA	A2	P1	v1	-0.1364
GTGTCTGGATGTCAAA	A2_mut	P1	v1	1.6208
GTGTCTGGATGTCAAA	ALOXE3	P1	v1	-4.4116
GTCGGTTTGGTGCATG	A2	P1	v1	-9.1611
GTCGGTTTGGTGCATG	A2_mut	P1	v1	-6.6461
GTCGGTTTGGTGCATG	A2_scrambled	P1	v1	-6.272
GTCGGTTTGGTGCATG	ALOXE3	P1	v1	-9.7997
GTCGGTTTGGTGCATG	cHS4	P1	v1	-6.7509
GTCGGTTTGGTGCATG	no_insulator	P1	v1	-2.5915
GAACTCTATAGTTTAA	A2	P1	v1	-1.5449
GAACTCTATAGTTTAA	ALOXE3	P1	v1	-3.8078
GAACTCTATAGTTTAA	no_insulator	P1	v1	-2.0246
TATATTCTTGCTAGAG	A2	P1	v1	-2.0319
TATATTCTTGCTAGAG	A2_mut	P1	v1	-0.6979
TATATTCTTGCTAGAG	A2_scrambled	P1	v1	-1.0691
TATATTCTTGCTAGAG	ALOXE3	P1	v1	-4.0367
TATATTCTTGCTAGAG	no_insulator	P1	v1	-2.5428
CCAGTACTCGGTGCTC	A2	P1	v1	-7.3134
CCAGTACTCGGTGCTC	A2_mut	P1	v1	-5.5318
CCAGTACTCGGTGCTC	A2_scrambled	P1	v1	-5.5994
CCAGTACTCGGTGCTC	ALOXE3	P1	v1	-6.0711
CCAGTACTCGGTGCTC	no_insulator	P1	v1	-4.1874
TTCTTCGGGGGGTATA	A2	P1	v1	-0.739
TTCTTCGGGGGGTATA	A2_mut	P1	v1	-6.8495
TTCTTCGGGGGGTATA	A2_scrambled	P1	v1	-6.5585
TTCTTCGGGGGGTATA	ALOXE3	P1	v1	-8.2204
TTCTTCGGGGGGTATA	cHS4	P1	v1	-4.8605
TTCTTCGGGGGGTATA	no_insulator	P1	v1	-5.0152
TAGATATTATGACTAT	A2	P1	v1	-1.877
TAGATATTATGACTAT	A2_mut	P1	v1	-3.5009
TAGATATTATGACTAT	A2_scrambled	P1	v1	-2.5056
TAGATATTATGACTAT	no_insulator	P1	v1	-4.556
TTGAGTTAACTGTGCG	A2	P1	v1	1.5232
TTGAGTTAACTGTGCG	A2_mut	P1	v1	1.1974
TTGAGTTAACTGTGCG	no_insulator	P1	v1	2.6152
CTCGGATATTTACCGC	A2	P1	v1	-4.6715
TTGGTGAGGGAATACA	A2	P1	v1	0.4216
TTGGTGAGGGAATACA	A2_scrambled	P1	v1	0.8433
CAGTCGTAGATTAAAC	A2	P1	v1	-2.5545
CAGTCGTAGATTAAAC	A2_scrambled	P1	v1	-4.377
CAGTCGTAGATTAAAC	no_insulator	P1	v1	-5.0029
TAGGTATGTTGGGCAC	A2	P1	v1	-2.2679
TAGGTATGTTGGGCAC	cHS4	P1	v1	-4.2931
TAGGTATGTTGGGCAC	no_insulator	P1	v1	-4.2773
ACGAAAGTGGTAGACT	A2	P1	v1	-2.6273
ACGAAAGTGGTAGACT	A2_mut	P1	v1	-4.5879
ACGAAAGTGGTAGACT	no_insulator	P1	v1	-5.2203
CTGTATCTAAGCGATA	A2	P1	v1	0.4122
CTGTATCTAAGCGATA	A2_mut	P1	v1	-3.723
CTGTATCTAAGCGATA	A2_scrambled	P1	v1	-3.4026
CTGTATCTAAGCGATA	ALOXE3	P1	v1	-4.4071
CTGTATCTAAGCGATA	no_insulator	P1	v1	-3.4755
CATATATCTCTAGTGC	A2	P1	v1	-2.9959
CATATATCTCTAGTGC	cHS4	P1	v1	-4.8832
CATATATCTCTAGTGC	no_insulator	P1	v1	-6.8769
TTTGATATACTGTTTT	A2	P1	v1	-1.3637
TTTGATATACTGTTTT	A2_mut	P1	v1	-0.9082
TTTGATATACTGTTTT	ALOXE3	P1	v1	-2.8503
TTTGATATACTGTTTT	no_insulator	P1	v1	-0.1807
GTTTACATGCGTTCTC	A2	P1	v1	-7.6218
GTTTACATGCGTTCTC	A2_mut	P1	v1	-5.174
GTTTACATGCGTTCTC	A2_scrambled	P1	v1	-0.011
GTTTACATGCGTTCTC	ALOXE3	P1	v1	-7.2237
GTTTACATGCGTTCTC	cHS4	P1	v1	-1.9747
GTTTACATGCGTTCTC	no_insulator	P1	v1	-3.5419
TGATCGTAAGGGAAGT	A2	P1	v1	-7.7559
TGATCGTAAGGGAAGT	A2_mut	P1	v1	-4.7353
TGATCGTAAGGGAAGT	A2_scrambled	P1	v1	-3.2798
TGATTTAAAGGTGGAC	A2	P1	v1	-8.0831
TGATTTAAAGGTGGAC	A2_mut	P1	v1	-6.1721
TGATTTAAAGGTGGAC	A2_scrambled	P1	v1	-5.1033
TGATTTAAAGGTGGAC	ALOXE3	P1	v1	-7.757
TGATTTAAAGGTGGAC	no_insulator	P1	v1	-5.8006
TAAAAGAGTTCCCTTG	A2	P1	v1	-2.6838
TAAAAGAGTTCCCTTG	A2_scrambled	P1	v1	-5.3676
GGGCATGTGTGTGAGT	A2	P1	v1	-1.1388
GGGCATGTGTGTGAGT	A2_mut	P1	v1	-0.8059
GGGCATGTGTGTGAGT	A2_scrambled	P1	v1	0.0931
GGGCATGTGTGTGAGT	ALOXE3	P1	v1	-0.6523
GGGCATGTGTGTGAGT	cHS4	P1	v1	0.0296
GGGCATGTGTGTGAGT	no_insulator	P1	v1	-1.1873
CGTCTGAGTGTGGGTG	A2	P1	v1	-5.2267
CGTCTGAGTGTGGGTG	A2_mut	P1	v1	-2.6938
CGTCTGAGTGTGGGTG	A2_scrambled	P1	v1	-5.409
CGTCTGAGTGTGGGTG	ALOXE3	P1	v1	-7.4859
CGTCTGAGTGTGGGTG	cHS4	P1	v1	-5.3883
CGTCTGAGTGTGGGTG	no_insulator	P1	v1	-4.781
CGAAAGGTAGATTACA	A2	P1	v1	-3.7163
CGAAAGGTAGATTACA	A2_mut	P1	v1	-6.4498
CGAAAGGTAGATTACA	ALOXE3	P1	v1	-7.3069
CGAAAGGTAGATTACA	cHS4	P1	v1	-5.1112
CGAAAGGTAGATTACA	no_insulator	P1	v1	-5.2269
GTATATTGGCTATATT	A2	P1	v1	-1.7348
GTATATTGGCTATATT	A2_scrambled	P1	v1	-4.8163
GTATATTGGCTATATT	no_insulator	P1	v1	-2.1499
GTCATGAATCATTCCG	A2	P1	v1	-4.0531
GTCATGAATCATTCCG	A2_mut	P1	v1	-5.8587
GTCATGAATCATTCCG	no_insulator	P1	v1	-5.4099
TATAGGTCCTTCGTAA	A2	P1	v1	-3.4474
TATAGGTCCTTCGTAA	ALOXE3	P1	v1	-6.8948
GGGTGGTCAATGGGGG	A2	P1	v1	-3.9118
GGGTGGTCAATGGGGG	A2_mut	P1	v1	-5.0965
GGGTGGTCAATGGGGG	ALOXE3	P1	v1	-1.2672
GGGTGGTCAATGGGGG	no_insulator	P1	v1	-2.8849
TATATAAATGCAGCAT	A2	P1	v1	-6.34
TATATAAATGCAGCAT	A2_mut	P1	v1	-6.839
TATATAAATGCAGCAT	cHS4	P1	v1	1.9566
TATATAAATGCAGCAT	no_insulator	P1	v1	-3.4965
TTCCACAGGATCCTCA	A2	P1	v1	-4.8675
TTCCACAGGATCCTCA	no_insulator	P1	v1	-3.8191
TTTGGTTCGGGTTTGC	A2	P1	v1	-2.7377
TTTGGTTCGGGTTTGC	A2_mut	P1	v1	-4.9623
CGAGAAATCTTATAAA	A2	P1	v1	-3.8746
CGAGAAATCTTATAAA	ALOXE3	P1	v1	-8.6747
CGAGAAATCTTATAAA	no_insulator	P1	v1	-5.0021
TTCCATTTTCTCGATC	A2	P1	v1	-1.2073
TTCCATTTTCTCGATC	A2_mut	P1	v1	-4.9292
TTCCATTTTCTCGATC	ALOXE3	P1	v1	-6.1221
TTCCATTTTCTCGATC	cHS4	P1	v1	-2.1181
TTCCATTTTCTCGATC	no_insulator	P1	v1	-4.5935
TGACGAGCCACTATAG	A2	P1	v1	-1.9569
TGACGAGCCACTATAG	A2_mut	P1	v1	-0.3761
TGACGAGCCACTATAG	cHS4	P1	v1	-6.4301
TTAGGGAACTGTGTTA	A2	P1	v1	-2.3918
TTAGGGAACTGTGTTA	A2_mut	P1	v1	-0.4179
TTAGGGAACTGTGTTA	ALOXE3	P1	v1	-6.7524
TTAGGGAACTGTGTTA	cHS4	P1	v1	-4.5089
TTAGGGAACTGTGTTA	no_insulator	P1	v1	-5.2609
TAGTTTTTAATGGGAG	A2	P1	v1	-3.0079
TAGTTTTTAATGGGAG	A2_mut	P1	v1	-5.3717
TAGTTTTTAATGGGAG	ALOXE3	P1	v1	-5.5571
TAGCTTATACACGTTA	A2	P1	v1	-5.1367
TAGCTTATACACGTTA	A2_mut	P1	v1	-4.4948
TAGCTTATACACGTTA	A2_scrambled	P1	v1	-4.9176
TAGCTTATACACGTTA	cHS4	P1	v1	-5.3741
TTATTTATGCTATTAG	A2	P1	v1	-2.7792
TTATTTATGCTATTAG	A2_mut	P1	v1	-5.5584
AGTTGAAGAGTGCAGG	A2	P1	v1	-5.9439
AGTTGAAGAGTGCAGG	A2_mut	P1	v1	-6.4216
AGTTGAAGAGTGCAGG	A2_scrambled	P1	v1	-3.8761
AGTTGAAGAGTGCAGG	ALOXE3	P1	v1	-6.8564
AGTTGAAGAGTGCAGG	cHS4	P1	v1	-0.2098
AGTTGAAGAGTGCAGG	no_insulator	P1	v1	-5.764
TGAGGCAGCATGTCTC	A2	P1	v1	-8.7873
TGAGGCAGCATGTCTC	A2_mut	P1	v1	-8.1777
TGAGGCAGCATGTCTC	A2_scrambled	P1	v1	-7.8688
TGAGGCAGCATGTCTC	ALOXE3	P1	v1	-4.2409
TGAGGCAGCATGTCTC	cHS4	P1	v1	-7.4188
TGAGGCAGCATGTCTC	no_insulator	P1	v1	-2.608
TGTGGTGGGTCACAGA	A2	P1	v1	-2.588
TGTGGTGGGTCACAGA	A2_mut	P1	v1	-5.3922
TGTGGTGGGTCACAGA	A2_scrambled	P1	v1	-4.3894
TAGGGGCTCAGGGAGA	A2	P1	v1	-3.3028
TAGGGGCTCAGGGAGA	A2_mut	P1	v1	-6.5469
TAGGGGCTCAGGGAGA	A2_scrambled	P1	v1	-5.0242000000000004
CCCCTTGTATTTAGTG	A2	P1	v1	-6.8741
CGGTGCAGCTTGTAAA	A2	P1	v1	-2.1946
CGGTGCAGCTTGTAAA	cHS4	P1	v1	-3.4377
CGGTGCAGCTTGTAAA	no_insulator	P1	v1	-4.8946
CTTTATGTAAGCAACA	A2	P1	v1	-2.4435
CTTTATGTAAGCAACA	A2_mut	P1	v1	-5.2885
CTTTATGTAAGCAACA	A2_scrambled	P1	v1	-3.2234
GGACTTTAATGATCCT	A2	P1	v1	-3.457
GGACTTTAATGATCCT	A2_mut	P1	v1	-0.8148
GGACTTTAATGATCCT	A2_scrambled	P1	v1	-0.1567
GGACTTTAATGATCCT	ALOXE3	P1	v1	-1.2622
GGACTTTAATGATCCT	cHS4	P1	v1	-3.788
GGACTTTAATGATCCT	no_insulator	P1	v1	-1.9171
GACTAAGCTCGGCCGG	A2	P1	v1	-4.2781
GACTAAGCTCGGCCGG	ALOXE3	P1	v1	-8.5561
TATGTAAGTCGTTCTC	A2	P1	v1	-2.5162
TATGTAAGTCGTTCTC	A2_mut	P1	v1	-3.7135
TATGTAAGTCGTTCTC	A2_scrambled	P1	v1	-4.6592
TATGTAAGTCGTTCTC	ALOXE3	P1	v1	-6.6414
TATGTAAGTCGTTCTC	cHS4	P1	v1	-3.2706
TATGTAAGTCGTTCTC	no_insulator	P1	v1	-3.757
TGAGACTTAAATTCCC	A2	P1	v1	-3.6415
TGAGACTTAAATTCCC	A2_scrambled	P1	v1	-4.6607
TGAGACTTAAATTCCC	ALOXE3	P1	v1	-8.4512
TGAGACTTAAATTCCC	no_insulator	P1	v1	-4.9409
TGGATGATGGTGCCAT	A2	P1	v1	-1.7766
TGGATGATGGTGCCAT	A2_scrambled	P1	v1	-6.8187
TGGATGATGGTGCCAT	ALOXE3	P1	v1	0.2952
CGTCGACTGACTGATT	A2	P1	v1	-3.1173
CGTCGACTGACTGATT	cHS4	P1	v1	-3.9108
CGTCGACTGACTGATT	no_insulator	P1	v1	-7.3873
AGTAGTCTTCTCAATG	A2	P1	v1	-2.0479
AGTAGTCTTCTCAATG	no_insulator	P1	v1	-4.0959
ATTGGAAACCCTTAGT	A2	P1	v1	-5.0187
AAGTATCTGGTTATGG	A2	P1	v1	-2.9247
AAGTATCTGGTTATGG	A2_mut	P1	v1	-5.2583
AAGTATCTGGTTATGG	no_insulator	P1	v1	-5.08
TGTTGAATAGGATGAA	A2	P1	v1	-4.3365
TGTTGAATAGGATGAA	A2_mut	P1	v1	-3.0601
TGTTGAATAGGATGAA	A2_scrambled	P1	v1	-2.776
TGTTGAATAGGATGAA	ALOXE3	P1	v1	-3.6993
TGTTGAATAGGATGAA	cHS4	P1	v1	-1.3611
TGTTGAATAGGATGAA	no_insulator	P1	v1	-2.3202
TTCTGCGAGTTTTCCT	A2	P1	v1	-2.3917
TTCTGCGAGTTTTCCT	A2_scrambled	P1	v1	-4.7835
GTCTATAGTAAAGTAA	A2	P1	v1	-3.8348
GTCTATAGTAAAGTAA	A2_mut	P1	v1	-7.1333
GTCTATAGTAAAGTAA	A2_scrambled	P1	v1	-2.4679
GTCTATAGTAAAGTAA	no_insulator	P1	v1	-2.6826
AGATCCGCCAAATCTA	A2	P1	v1	-2.6228
AGATCCGCCAAATCTA	no_insulator	P1	v1	-5.2456
GTGAGTGTGCGACAGT	A2	P1	v1	-2.151
GTGAGTGTGCGACAGT	A2_scrambled	P1	v1	-4.5897
GTGAGTGTGCGACAGT	no_insulator	P1	v1	-3.0962
TTTATACCTTTAGACA	A2	P1	v1	-0.6898
TTTATACCTTTAGACA	A2_mut	P1	v1	-0.7367
TTTATACCTTTAGACA	A2_scrambled	P1	v1	-0.9066
TTTATACCTTTAGACA	ALOXE3	P1	v1	-3.3862
TTTATACCTTTAGACA	no_insulator	P1	v1	-1.5451
GAAAAAGAAATGACTG	A2	P1	v1	-1.6786
GAAAAAGAAATGACTG	ALOXE3	P1	v1	-3.3573
GTTTATAACCCGCGTT	A2	P1	v1	-2.4282
GTTTATAACCCGCGTT	A2_mut	P1	v1	-4.5498
GTTTATAACCCGCGTT	A2_scrambled	P1	v1	-4.9743
GTTTATAACCCGCGTT	no_insulator	P1	v1	-2.9243
ATGTGGATTGTATAAC	A2	P1	v1	-6.3297
ATGTGGATTGTATAAC	A2_mut	P1	v1	-5.9072
ATGTGGATTGTATAAC	A2_scrambled	P1	v1	-5.4699
ATGTGGATTGTATAAC	ALOXE3	P1	v1	-5.9208
ATGTGGATTGTATAAC	no_insulator	P1	v1	-4.5722
AGACTAGTATAACACC	A2	P1	v1	2.6713
AGACTAGTATAACACC	A2_mut	P1	v1	6.8144
AGACTAGTATAACACC	A2_scrambled	P1	v1	0.803
CCATTTCGTTCGATCC	A2	P1	v1	-2.7086
CCATTTCGTTCGATCC	A2_scrambled	P1	v1	-5.6719
CCATTTCGTTCGATCC	cHS4	P1	v1	-3.7513
CAGTGCAGTAGGCATG	A2	P1	v1	-2.6913
CAGTGCAGTAGGCATG	ALOXE3	P1	v1	-6.3139
CAGTGCAGTAGGCATG	cHS4	P1	v1	-4.8683
CAGTGCAGTAGGCATG	no_insulator	P1	v1	-2.3424
CTGGCACCTTTTAGCG	A2	P1	v1	-2.4931
CTGGCACCTTTTAGCG	A2_scrambled	P1	v1	-4.3358
CTGGCACCTTTTAGCG	no_insulator	P1	v1	-5.2612
TTAGGTGTCTGTTGGT	A2	P1	v1	-2.1476
TTAGGTGTCTGTTGGT	A2_scrambled	P1	v1	-3.7355
TTAGGTGTCTGTTGGT	ALOXE3	P1	v1	-5.893
TTAGGTGTCTGTTGGT	no_insulator	P1	v1	-2.4589
TGTACGGTTACATGTC	A2	P1	v1	-8.2628
TGTACGGTTACATGTC	A2_mut	P1	v1	-7.659
TGTACGGTTACATGTC	A2_scrambled	P1	v1	-7.6836
TGTACGGTTACATGTC	ALOXE3	P1	v1	-8.0703
TGTACGGTTACATGTC	cHS4	P1	v1	-5.8921
TGTACGGTTACATGTC	no_insulator	P1	v1	-7.1428
GGCCTACGAGGGACGT	A2	P1	v1	-1.9342
GGCCTACGAGGGACGT	A2_mut	P1	v1	0.0351
GGCCTACGAGGGACGT	ALOXE3	P1	v1	-4.7301
GGCCTACGAGGGACGT	cHS4	P1	v1	-5.3691
GAGTATTGTCCTGCAA	A2	P1	v1	-7.1033
GAGTATTGTCCTGCAA	A2_scrambled	P1	v1	-3.1862
AGGCAAAATCTAAGTT	A2	P1	v1	-4.13
AGGCAAAATCTAAGTT	A2_mut	P1	v1	-5.7672
AGGCAAAATCTAAGTT	A2_scrambled	P1	v1	-0.4286
AGGCAAAATCTAAGTT	ALOXE3	P1	v1	-7.6601
AGGCAAAATCTAAGTT	cHS4	P1	v1	-4.9681
AGGCAAAATCTAAGTT	no_insulator	P1	v1	-5.829
ACCATAAAACGTCTAT	A2	P1	v1	-6.6675
AGCGTTTGGAGTTAGC	A2	P1	v1	-1.1625
AGCGTTTGGAGTTAGC	A2_mut	P1	v1	-5.3831
AGCGTTTGGAGTTAGC	ALOXE3	P1	v1	-0.2281
AGCGTTTGGAGTTAGC	no_insulator	P1	v1	-1.9555
TAAGTATGGAGTTTGT	A2	P1	v1	-2.5275
TAAGTATGGAGTTTGT	A2_scrambled	P1	v1	-5.055
AGTGCTTAATTCCACC	A2	P1	v1	-3.7354
AGTGCTTAATTCCACC	ALOXE3	P1	v1	-7.4708
GTGATTGGTCTTCTAA	A2	P1	v1	-4.9686
GTGATTGGTCTTCTAA	cHS4	P1	v1	-6.8152
GTGATTGGTCTTCTAA	no_insulator	P1	v1	-5.7512
TATACCTTATTGCATA	A2	P1	v1	-2.8431
TATACCTTATTGCATA	A2_mut	P1	v1	-5.6862
ATCTGAGGGCGCCATC	A2	P1	v1	-1.5854
ATCTGAGGGCGCCATC	A2_mut	P1	v1	-4.2105
ATCTGAGGGCGCCATC	cHS4	P1	v1	-4.0233
ATCTGAGGGCGCCATC	no_insulator	P1	v1	-0.087
ACATATAATGAGCACT	A2	P1	v1	-5.16
ACATATAATGAGCACT	ALOXE3	P1	v1	-7.9307
TATATCGTACTGGGCA	A2	P1	v1	-3.5897
TATATCGTACTGGGCA	A2_mut	P1	v1	-6.9027
TATATCGTACTGGGCA	A2_scrambled	P1	v1	-5.4648
TATATCGTACTGGGCA	ALOXE3	P1	v1	-5.8718
AGGATTCCTGATGCAG	A2	P1	v1	-2.6152
AGGATTCCTGATGCAG	A2_mut	P1	v1	-5.2304
TGAGACCGCATTGGAT	A2	P1	v1	-2.0322
TGAGACCGCATTGGAT	A2_scrambled	P1	v1	-2.6739
TGAGACCGCATTGGAT	cHS4	P1	v1	-3.1663
TGAGACCGCATTGGAT	no_insulator	P1	v1	-6.1945
TAGAAGGCAAGTACAG	A2	P1	v1	-1.556
TAGAAGGCAAGTACAG	A2_mut	P1	v1	-3.966
TAGAAGGCAAGTACAG	no_insulator	P1	v1	-2.0506
CAAAGCATTGGTAATC	A2	P1	v1	-2.6041
GACAGCAGTCGTGCAC	A2	P1	v1	-1.4574
GACAGCAGTCGTGCAC	A2_scrambled	P1	v1	-3.9946
GACAGCAGTCGTGCAC	ALOXE3	P1	v1	-5.7191
GACAGCAGTCGTGCAC	cHS4	P1	v1	-2.5116
GACAGCAGTCGTGCAC	no_insulator	P1	v1	1.3957
CATACTATTGAAAGGC	A2	P1	v1	-2.0965
CATACTATTGAAAGGC	no_insulator	P1	v1	-4.1931
AAATCGAGAGGCGCAG	A2	P1	v1	-1.8382
AAATCGAGAGGCGCAG	A2_mut	P1	v1	-4.4688
AAATCGAGAGGCGCAG	no_insulator	P1	v1	-2.8534
TGAGGCTGTAGTGCAG	A2	P1	v1	-2.2899
TGAGGCTGTAGTGCAG	cHS4	P1	v1	-4.5799
CACAAGAGAAAAAGGA	A2	P1	v1	-7.2903
CACAAGAGAAAAAGGA	A2_mut	P1	v1	-6.0154
CACAAGAGAAAAAGGA	cHS4	P1	v1	-4.3065
CACAAGAGAAAAAGGA	no_insulator	P1	v1	-8.5583
AAGAATTGAAGAAATA	A2	P1	v1	-5.9827
AAGAATTGAAGAAATA	A2_mut	P1	v1	-5.5083
AGTACATTGCATCTCA	A2	P1	v1	-1.0599
AGTACATTGCATCTCA	no_insulator	P1	v1	-2.1198
GCTATAGATCCGTAGT	A2	P1	v1	-0.6521
GCTATAGATCCGTAGT	A2_scrambled	P1	v1	-3.1699
GCTATAGATCCGTAGT	no_insulator	P1	v1	-0.0758
TGATTCTATGTTGTTG	A2	P1	v1	-3.3913
TGATTCTATGTTGTTG	A2_mut	P1	v1	-3.5316
TGATTCTATGTTGTTG	A2_scrambled	P1	v1	-4.5762
TGATTCTATGTTGTTG	ALOXE3	P1	v1	-7.339
TGATTCTATGTTGTTG	cHS4	P1	v1	-2.7273
TGATTCTATGTTGTTG	no_insulator	P1	v1	-4.8156
GACATGGGAACGGTCG	A2	P1	v1	-2.8462
GACATGGGAACGGTCG	A2_mut	P1	v1	-5.0532
GACATGGGAACGGTCG	A2_scrambled	P1	v1	-4.9566
GTGAATATAGTAATAG	A2	P1	v1	-2.436
GTGAATATAGTAATAG	A2_mut	P1	v1	-3.7215
GTGAATATAGTAATAG	ALOXE3	P1	v1	-6.3792
GTGAATATAGTAATAG	cHS4	P1	v1	-3.538
GTGAATATAGTAATAG	no_insulator	P1	v1	-2.7019
ATTGTTTGGTTGCCAC	A2	P1	v1	0.4159
ATTGTTTGGTTGCCAC	A2_mut	P1	v1	0.6325
ATTGTTTGGTTGCCAC	ALOXE3	P1	v1	-0.979
ATTGTTTGGTTGCCAC	cHS4	P1	v1	-0.8377
ATTGTTTGGTTGCCAC	no_insulator	P1	v1	1.8888
GGTACACTATCACTTT	A2	P1	v1	-1.4298
GGTACACTATCACTTT	A2_mut	P1	v1	-3.7665
GGTACACTATCACTTT	A2_scrambled	P1	v1	-2.1644
GGTACACTATCACTTT	no_insulator	P1	v1	-2.0577
GGCCCTTAGGCAGTGC	A2	P1	v1	-3.1805
GGCCCTTAGGCAGTGC	A2_mut	P1	v1	-6.361
CAATCGCTGGGGGTGC	A2	P1	v1	-7.2877
CAATCGCTGGGGGTGC	A2_mut	P1	v1	-2.7275
CAATCGCTGGGGGTGC	A2_scrambled	P1	v1	-6.9558
CAATCGCTGGGGGTGC	no_insulator	P1	v1	-2.0492
GAACATTACCAGACAG	A2	P1	v1	-6.1441
GAACATTACCAGACAG	A2_mut	P1	v1	-5.5513
GAACATTACCAGACAG	A2_scrambled	P1	v1	-7.0587
GAACATTACCAGACAG	ALOXE3	P1	v1	-0.3505
GAACATTACCAGACAG	cHS4	P1	v1	-5.0668
GAACATTACCAGACAG	no_insulator	P1	v1	-6.5646
TTCTATAAATAGACAA	A2	P1	v1	-2.3917
TTCTATAAATAGACAA	A2_scrambled	P1	v1	-4.7835
TGCTAGGATCTGTAAA	A2	P1	v1	-3.982
TGCTAGGATCTGTAAA	A2_mut	P1	v1	-1.6509
TGCTAGGATCTGTAAA	A2_scrambled	P1	v1	-0.9767
TGCTAGGATCTGTAAA	ALOXE3	P1	v1	-7.2988
TGCTAGGATCTGTAAA	no_insulator	P1	v1	-3.0726
ATCCCATGTGCTGTGA	A2	P1	v1	-2.4649
ATCCCATGTGCTGTGA	A2_mut	P1	v1	-4.9298
TCGATGGATGTGATCA	A2	P1	v1	-3.6173
TCGATGGATGTGATCA	A2_scrambled	P1	v1	-7.2346
TAGACAGTCATGTGTC	A2	P1	v1	-6.8886
TGTGTGAATTGCGCCG	A2	P1	v1	-4.7793
TGTGTGAATTGCGCCG	A2_scrambled	P1	v1	-2.2593
TGTGTGAATTGCGCCG	ALOXE3	P1	v1	-3.2402
TGTGTGAATTGCGCCG	cHS4	P1	v1	-2.6158
TGTGTGAATTGCGCCG	no_insulator	P1	v1	2.0029
TATCAGATTGATTTAA	A2	P1	v1	-1.8495
TATCAGATTGATTTAA	A2_scrambled	P1	v1	-3.6989
ACTGTCCAGGGGGATA	A2	P1	v1	-2.4595
ACTGTCCAGGGGGATA	no_insulator	P1	v1	-4.9191
CGTTCAAGGATATAGG	A2	P1	v1	-3.2919
CGTTCAAGGATATAGG	ALOXE3	P1	v1	-6.5837
GACCCTCGGGTAATCT	A2	P1	v1	-4.9862
GACCCTCGGGTAATCT	A2_mut	P1	v1	-7.626
GACCCTCGGGTAATCT	no_insulator	P1	v1	-5.1123
ATAGACATGGTACTTC	A2	P1	v1	-2.4008
ATAGACATGGTACTTC	A2_mut	P1	v1	-1.7124
ATAGACATGGTACTTC	A2_scrambled	P1	v1	-1.7608
ATAGACATGGTACTTC	ALOXE3	P1	v1	-3.7993
ATAGACATGGTACTTC	cHS4	P1	v1	-0.2089
ATAGACATGGTACTTC	no_insulator	P1	v1	-0.2561
AGAGGGTTAGACCTCG	A2	P1	v1	-5.4847
AGAGGGTTAGACCTCG	A2_mut	P1	v1	-7.1216
AGAGGGTTAGACCTCG	A2_scrambled	P1	v1	-4.5629
AGAGGGTTAGACCTCG	ALOXE3	P1	v1	-6.5883
AGAGGGTTAGACCTCG	cHS4	P1	v1	-4.3386
AGAGGGTTAGACCTCG	no_insulator	P1	v1	-6.2042
AAGATTTATAGGGTAT	A2	P1	v1	-1.3402
AAGATTTATAGGGTAT	A2_mut	P1	v1	-1.7589
AAGATTTATAGGGTAT	ALOXE3	P1	v1	-5.5023
AAGATTTATAGGGTAT	cHS4	P1	v1	-0.5346
AAGATTTATAGGGTAT	no_insulator	P1	v1	-3.141
GGTACCGCAGTCTTAA	A2	P1	v1	-1.3935
GGTACCGCAGTCTTAA	A2_mut	P1	v1	-3.813
GGTACCGCAGTCTTAA	no_insulator	P1	v1	-1.3401
TACGAGTGTGACTGTT	A2	P1	v1	-2.5765
TACGAGTGTGACTGTT	A2_mut	P1	v1	-3.5827
TACGAGTGTGACTGTT	ALOXE3	P1	v1	-5.9223
GTGACGGATCCTTTAA	A2	P1	v1	-4.3134
AACAAGCTTATTGGGT	A2	P1	v1	-2.7948
AACAAGCTTATTGGGT	A2_mut	P1	v1	-7.2978
AACAAGCTTATTGGGT	A2_scrambled	P1	v1	-5.5239
AACAAGCTTATTGGGT	ALOXE3	P1	v1	0.2293
AACAAGCTTATTGGGT	cHS4	P1	v1	-4.6288
GCAGTGAACCTGAGTA	A2	P1	v1	-5.128
GCAGTGAACCTGAGTA	A2_mut	P1	v1	-6.5158
GCAGTGAACCTGAGTA	A2_scrambled	P1	v1	-3.8147
GCAGTGAACCTGAGTA	no_insulator	P1	v1	-3.9162
TGCGGAATGTGCTTAT	A2	P1	v1	-2.6279
TGCGGAATGTGCTTAT	A2_mut	P1	v1	-5.7531
TGCGGAATGTGCTTAT	cHS4	P1	v1	-3.8673
TGGTAGGTTGAACGTA	A2	P1	v1	-1.3385
TGGTAGGTTGAACGTA	A2_mut	P1	v1	-7.6586
TGGTAGGTTGAACGTA	A2_scrambled	P1	v1	-3.0465
TGGTAGGTTGAACGTA	ALOXE3	P1	v1	-3.3518
TGGTAGGTTGAACGTA	no_insulator	P1	v1	-4.6186
TATACAAATGACTGGC	A2	P1	v1	-5.4378
TATACAAATGACTGGC	A2_mut	P1	v1	-4.5189
TATACAAATGACTGGC	ALOXE3	P1	v1	2.0938
TATACAAATGACTGGC	no_insulator	P1	v1	-2.7136
AACAGTAAACGCGGGG	A2	P1	v1	-3.2632
AACAGTAAACGCGGGG	A2_mut	P1	v1	-5.481
AACAGTAAACGCGGGG	A2_scrambled	P1	v1	-5.0695
AACAGTAAACGCGGGG	cHS4	P1	v1	-5.6152
AACAGTAAACGCGGGG	no_insulator	P1	v1	-5.0712
AGCAGCTATGGAACTC	A2	P1	v1	-4.9576
AGCAGCTATGGAACTC	cHS4	P1	v1	-6.3329
GCAGATGCACGATTAA	A2	P1	v1	-1.5933
GCAGATGCACGATTAA	no_insulator	P1	v1	-3.1865
AGTGCGTAAGTAAATG	A2	P1	v1	-5.8346
AGTGCGTAAGTAAATG	A2_mut	P1	v1	-4.2002
AGTGCGTAAGTAAATG	A2_scrambled	P1	v1	-4.2876
AGTGCGTAAGTAAATG	ALOXE3	P1	v1	-6.7315
AGTGCGTAAGTAAATG	cHS4	P1	v1	-1.5062
AGTGCGTAAGTAAATG	no_insulator	P1	v1	-5.0099
AAAGCTACAGCTGTCC	A2	P1	v1	-1.7823
AAAGCTACAGCTGTCC	A2_mut	P1	v1	-3.1304
AAAGCTACAGCTGTCC	A2_scrambled	P1	v1	-4.6138
AAAGCTACAGCTGTCC	no_insulator	P1	v1	-1.9753
AATCTTCCAGGATGTC	A2	P1	v1	-4.537
AATCTTCCAGGATGTC	A2_scrambled	P1	v1	-1.8527
AATCTTCCAGGATGTC	no_insulator	P1	v1	-3.1999
AGGATGAAAGACTGCA	A2	P1	v1	-3.4449
AGGATGAAAGACTGCA	A2_mut	P1	v1	-7.8399
AGGATGAAAGACTGCA	A2_scrambled	P1	v1	-5.7273
AGGATGAAAGACTGCA	cHS4	P1	v1	-3.5925
AGGATGAAAGACTGCA	no_insulator	P1	v1	-6.6271
AGAGTCCGATGAATTA	A2	P1	v1	-2.8578
AGAGTCCGATGAATTA	A2_mut	P1	v1	-5.2575
AGAGTCCGATGAATTA	cHS4	P1	v1	-4.3814
AGAGTCCGATGAATTA	no_insulator	P1	v1	-5.1735
TGGAACCTTGGTATGG	A2	P1	v1	-3.4091
TGGAACCTTGGTATGG	A2_mut	P1	v1	-3.2853
TGGAACCTTGGTATGG	A2_scrambled	P1	v1	-5.384
TGGAACCTTGGTATGG	ALOXE3	P1	v1	-5.5156
GCAGTAGGTGTCAGTA	A2	P1	v1	-1.4298
GCAGTAGGTGTCAGTA	A2_mut	P1	v1	-3.646
GCAGTAGGTGTCAGTA	ALOXE3	P1	v1	-7.1185
GCAGTAGGTGTCAGTA	cHS4	P1	v1	-3.4914
GCAGTAGGTGTCAGTA	no_insulator	P1	v1	-6.9616
ACCATTATTGTGCATA	A2	P1	v1	-2.3401
ACCATTATTGTGCATA	ALOXE3	P1	v1	-2.6461
ACCATTATTGTGCATA	no_insulator	P1	v1	-0.9008
ATGGGGTTGATTCGCT	A2	P1	v1	-2.3416
ATGGGGTTGATTCGCT	no_insulator	P1	v1	-4.6832
ACATGGACAGCAATGG	A2	P1	v1	-2.3191
ACATGGACAGCAATGG	cHS4	P1	v1	-4.6383
CAGGATATTCTCATAT	A2	P1	v1	-1.9961
CAGGATATTCTCATAT	A2_mut	P1	v1	-1.4938
CAGGATATTCTCATAT	ALOXE3	P1	v1	0.7869
CAGGATATTCTCATAT	no_insulator	P1	v1	-0.913
CGGTGTCTTCTCAGAA	A2	P1	v1	-2.2195
CGGTGTCTTCTCAGAA	A2_scrambled	P1	v1	-4.439
TAGACGTGGGTAAGTT	A2	P1	v1	-2.4711
TAGACGTGGGTAAGTT	A2_mut	P1	v1	-5.0358
TAGACGTGGGTAAGTT	A2_scrambled	P1	v1	-5.7709
TAGACGTGGGTAAGTT	cHS4	P1	v1	-3.4847
TAGACGTGGGTAAGTT	no_insulator	P1	v1	-2.6349
AAGGGGAGAACAGGTA	A2	P1	v1	-5.282
AAGGGGAGAACAGGTA	A2_mut	P1	v1	-1.4635
AAGGGGAGAACAGGTA	A2_scrambled	P1	v1	-7.2997
AAGGGGAGAACAGGTA	ALOXE3	P1	v1	-6.9798
AAGGGGAGAACAGGTA	no_insulator	P1	v1	-5.043
AGGAGGATAGCGATGT	A2	P1	v1	-6.0231
AGGAGGATAGCGATGT	ALOXE3	P1	v1	-6.8396
CCCCCGATGTGGAACT	A2	P1	v1	4.533
CCCCCGATGTGGAACT	cHS4	P1	v1	9.0661
CCATCTGTGTGCAATG	A2	P1	v1	0.3412
CCATCTGTGTGCAATG	no_insulator	P1	v1	0.6824
ATAGATCACAGTAATG	A2	P1	v1	-2.5195
GGGGAATGTCGTTTGG	A2	P1	v1	-6.0943
GGGGAATGTCGTTTGG	cHS4	P1	v1	-5.1761
GGGGAATGTCGTTTGG	no_insulator	P1	v1	-5.3244
AATAAGCAACTCTGTG	A2	P1	v1	-5.6786
AATAAGCAACTCTGTG	no_insulator	P1	v1	-4.1677
GATATTGAAGATGCGA	A2	P1	v1	-6.1156
GATATTGAAGATGCGA	A2_mut	P1	v1	-6.3481
CCGTTTCAAAAGAGGG	A2	P1	v1	-2.7763
CCGTTTCAAAAGAGGG	A2_mut	P1	v1	-3.9705
CCGTTTCAAAAGAGGG	A2_scrambled	P1	v1	-3.9761
CCGTTTCAAAAGAGGG	ALOXE3	P1	v1	-6.0146
CCGTTTCAAAAGAGGG	no_insulator	P1	v1	-5.9668
AACAAATTGATTCACA	A2	P1	v1	-5.5222
AACAAATTGATTCACA	A2_mut	P1	v1	-5.1052
AACAAATTGATTCACA	no_insulator	P1	v1	-0.6616
GACGTAATGGTGTATC	A2	P1	v1	-8.0603
GACGTAATGGTGTATC	cHS4	P1	v1	-5.6747
GACGTAATGGTGTATC	no_insulator	P1	v1	-5.8656
TGAGTTGGGTCAAGAC	A2	P1	v1	-2.9857
TGAGTTGGGTCAAGAC	A2_mut	P1	v1	-5.9983
TGAGTTGGGTCAAGAC	no_insulator	P1	v1	-5.1987
GTGCGTTTTACCTTTC	A2	P1	v1	-1.4273
GTGCGTTTTACCTTTC	A2_mut	P1	v1	-4.4678
GTGCGTTTTACCTTTC	no_insulator	P1	v1	-0.7865
GGGGAGCTGTGCGTCT	A2	P1	v1	-3.2773
GGGGAGCTGTGCGTCT	no_insulator	P1	v1	-6.5546
TAAGCAAAGGTTCAAA	A2	P1	v1	-5.198
TAAGCAAAGGTTCAAA	A2_mut	P1	v1	-5.212
TAAGCAAAGGTTCAAA	no_insulator	P1	v1	-4.168
GATCTCGTCGTCGGTT	A2	P1	v1	-2.0818
GATCTCGTCGTCGGTT	no_insulator	P1	v1	-4.1636
GTGACGAGGTCTGGCA	A2	P1	v1	-5.307
GTGACGAGGTCTGGCA	ALOXE3	P1	v1	-5.8938
GTGACGAGGTCTGGCA	no_insulator	P1	v1	-4.8372
TATCCTTCACTTCGGC	A2	P1	v1	-3.0211
TATCCTTCACTTCGGC	A2_mut	P1	v1	-3.0337
TATCCTTCACTTCGGC	ALOXE3	P1	v1	-9.2659
TATCCTTCACTTCGGC	no_insulator	P1	v1	-3.8355
CTATTGTAGTATTGCC	A2	P1	v1	-4.3324
CTATTGTAGTATTGCC	ALOXE3	P1	v1	-8.6647
TGCCTTTGTGTATTGC	A2	P1	v1	-2.4174
TGCCTTTGTGTATTGC	cHS4	P1	v1	-4.8349
AGTGATTTTGTCTGGT	A2	P1	v1	-3.2771
AGTGATTTTGTCTGGT	ALOXE3	P1	v1	-6.5541
TAGATGTAACTGGTTT	A2	P1	v1	-4.6246
TAGATGTAACTGGTTT	A2_scrambled	P1	v1	-4.0982
CACCTTTAAGGAAGTA	A2	P1	v1	-2.3584
CACCTTTAAGGAAGTA	no_insulator	P1	v1	-4.7168
TAACGTCATCGGGGGT	A2	P1	v1	-1.0371
TAACGTCATCGGGGGT	A2_mut	P1	v1	-2.4807
TAACGTCATCGGGGGT	no_insulator	P1	v1	-1.6923
GCATTTGGATGTGTAC	A2	P1	v1	-2.7704
GCATTTGGATGTGTAC	A2_scrambled	P1	v1	-5.5407
GTCTGGCTGGCTTTAT	A2	P1	v1	-4.0212
GTCTGGCTGGCTTTAT	A2_mut	P1	v1	-7.0882
GTCTGGCTGGCTTTAT	ALOXE3	P1	v1	-8.3551
GTCTGGCTGGCTTTAT	no_insulator	P1	v1	-4.6827
TGAAGAAGTTGTTTGG	A2	P1	v1	-3.6656
TGAAGAAGTTGTTTGG	ALOXE3	P1	v1	-7.3312
ATGCTTACGGGCTGTT	A2	P1	v1	-4.8913
ATGCTTACGGGCTGTT	A2_mut	P1	v1	-4.2022
ATGCTTACGGGCTGTT	A2_scrambled	P1	v1	-4.3307
ATGCTTACGGGCTGTT	ALOXE3	P1	v1	-2.7213
ATGCTTACGGGCTGTT	no_insulator	P1	v1	-3.9208
TTCGTTCTGGGCGTAT	A2	P1	v1	-2.0864
TTCGTTCTGGGCGTAT	cHS4	P1	v1	-3.8855
TTCGTTCTGGGCGTAT	no_insulator	P1	v1	-3.5873
AGTAAGCTTGGTCACT	A2	P1	v1	0.4549
AGTAAGCTTGGTCACT	no_insulator	P1	v1	-8.6131
AATATGACCGTAAACC	A2	P1	v1	-7.3896
AATATGACCGTAAACC	A2_mut	P1	v1	-0.8404
AATATGACCGTAAACC	A2_scrambled	P1	v1	-7.823
AATATGACCGTAAACC	ALOXE3	P1	v1	-1.0718
AATATGACCGTAAACC	cHS4	P1	v1	-6.0405
AATATGACCGTAAACC	no_insulator	P1	v1	-5.3423
TATGTATAAGGAGCAT	A2	P1	v1	-5.6319
GAATGTATAGCTCTAA	A2	P1	v1	-2.8685
GAATGTATAGCTCTAA	A2_mut	P1	v1	-4.5565
GAATGTATAGCTCTAA	A2_scrambled	P1	v1	-3.4807
GAATGTATAGCTCTAA	no_insulator	P1	v1	-6.3323
TGTTTCCTTGGTCCTT	A2	P1	v1	-2.4459
TGTTTCCTTGGTCCTT	no_insulator	P1	v1	-4.8919
TTTGGGCTACGGTGAC	A2	P1	v1	-5.9186
TTTGGGCTACGGTGAC	A2_mut	P1	v1	-8.606
TTTGGGCTACGGTGAC	A2_scrambled	P1	v1	-5.0696
TTTGGGCTACGGTGAC	ALOXE3	P1	v1	-6.2532
TTTGGGCTACGGTGAC	cHS4	P1	v1	-7.1155
TTTGGGCTACGGTGAC	no_insulator	P1	v1	-6.448
CAATATATCTGCACAG	A2	P1	v1	-4.797
CAATATATCTGCACAG	ALOXE3	P1	v1	-8.7841
CAATATATCTGCACAG	cHS4	P1	v1	-3.371
TACTAAACTGGCCGGC	A2	P1	v1	-5.7767
TACTAAACTGGCCGGC	ALOXE3	P1	v1	-7.9589
AAAATTCCACAGGGGA	A2	P1	v1	-6.0552
AAAATTCCACAGGGGA	A2_scrambled	P1	v1	-5.0041
AAAATTCCACAGGGGA	ALOXE3	P1	v1	-4.7646
AGGCCAGGTGTATTGC	A2	P1	v1	-2.3044
AGGCCAGGTGTATTGC	A2_mut	P1	v1	-3.5841
AGGCCAGGTGTATTGC	no_insulator	P1	v1	-3.329
AGGTTGCTATGGTGTT	A2	P1	v1	-7.175
AGGTTGCTATGGTGTT	A2_mut	P1	v1	-6.7473
AGGTTGCTATGGTGTT	ALOXE3	P1	v1	-7.9758
AGGTTGCTATGGTGTT	cHS4	P1	v1	-4.52
AGGTTGCTATGGTGTT	no_insulator	P1	v1	-6.0222
GCTATAATGAGGAAAG	A2	P1	v1	-7.599
GCTATAATGAGGAAAG	A2_mut	P1	v1	-4.8752
GCTATAATGAGGAAAG	ALOXE3	P1	v1	-7.2204
GCTATAATGAGGAAAG	no_insulator	P1	v1	-4.5427
TGGGGTGATTCGCATA	A2	P1	v1	-3.4091
TGGGGTGATTCGCATA	A2_mut	P1	v1	-2.6602
TGGGGTGATTCGCATA	A2_scrambled	P1	v1	0.342
TGGGGTGATTCGCATA	ALOXE3	P1	v1	-3.7559
TGGGGTGATTCGCATA	no_insulator	P1	v1	4.152
TTTTGGTGAACAGTAA	A2	P1	v1	-2.2353
TTTTGGTGAACAGTAA	A2_scrambled	P1	v1	-3.1707
TTTTGGTGAACAGTAA	cHS4	P1	v1	-4.6451
GGAGGTTGTGCCCCCA	A2	P1	v1	0.0527
GGAGGTTGTGCCCCCA	A2_mut	P1	v1	-0.0616
GGAGGTTGTGCCCCCA	A2_scrambled	P1	v1	0.8155
GGAGGTTGTGCCCCCA	ALOXE3	P1	v1	-1.4676
GGAGGTTGTGCCCCCA	cHS4	P1	v1	0.7157
GGAGGTTGTGCCCCCA	no_insulator	P1	v1	0.2425
TTCTTAGTTAAGATCA	A2	P1	v1	-3.7146
TTCTTAGTTAAGATCA	A2_mut	P1	v1	-5.7457
TTCTTAGTTAAGATCA	A2_scrambled	P1	v1	-5.6471
TTCTTAGTTAAGATCA	ALOXE3	P1	v1	-8.1385
TTCTTAGTTAAGATCA	cHS4	P1	v1	-5.8101
ACAGTGCCGTAACCGT	A2	P1	v1	-8.365
ACAGTGCCGTAACCGT	A2_mut	P1	v1	-6.0294
ACAGTGCCGTAACCGT	A2_scrambled	P1	v1	-5.3114
ACAGTGCCGTAACCGT	ALOXE3	P1	v1	-8.7962
ACAGTGCCGTAACCGT	cHS4	P1	v1	-4.3973
ACAGTGCCGTAACCGT	no_insulator	P1	v1	-4.4978
AGATATTATGTCCAAT	A2	P1	v1	-1.7087
AGATATTATGTCCAAT	A2_scrambled	P1	v1	-3.4174
TACGAGAGGACCCATG	A2	P1	v1	-4.7601
TACGAGAGGACCCATG	ALOXE3	P1	v1	-5.096
TACGAGAGGACCCATG	cHS4	P1	v1	-3.6078
GAAGTTTCTGCCTAGC	A2	P1	v1	-1.7844
GAAGTTTCTGCCTAGC	ALOXE3	P1	v1	-3.5688
GGCTTAACGAGGGGGC	A2	P1	v1	-1.0051
GGCTTAACGAGGGGGC	no_insulator	P1	v1	-2.0103
GAGGTTGACTCAATGG	A2	P1	v1	-1.3542
GAGGTTGACTCAATGG	no_insulator	P1	v1	-2.7085
CGAGTCTAGAGCGTCA	A2	P1	v1	-2.4406
CGAGTCTAGAGCGTCA	A2_mut	P1	v1	-5.4111
CGAGTCTAGAGCGTCA	A2_scrambled	P1	v1	-3.5908
AGGGACGTCCTTTCTT	A2	P1	v1	-2.0596
AGGGACGTCCTTTCTT	A2_mut	P1	v1	-4.1192
CCTGATATGTACTTAC	A2	P1	v1	-5.33
AATGACTATATTACTT	A2	P1	v1	-6.045
ATTGAGCGGTGCTCGG	A2	P1	v1	-8.1683
ATTGAGCGGTGCTCGG	A2_mut	P1	v1	-7.125
ATTGAGCGGTGCTCGG	A2_scrambled	P1	v1	-6.6575
ATTGAGCGGTGCTCGG	ALOXE3	P1	v1	-9.5378
ATTGAGCGGTGCTCGG	cHS4	P1	v1	-5.6738
ATTGAGCGGTGCTCGG	no_insulator	P1	v1	-6.4998
AAATTGTTGGGACCCG	A2	P1	v1	-2.175
AAATTGTTGGGACCCG	no_insulator	P1	v1	-4.35
GACCTGTTATACCGAA	A2	P1	v1	-5.079
GACCTGTTATACCGAA	A2_mut	P1	v1	-1.9777
GACCTGTTATACCGAA	ALOXE3	P1	v1	-8.6415
GACCTGTTATACCGAA	cHS4	P1	v1	-6.8054
GACCTGTTATACCGAA	no_insulator	P1	v1	-5.5843
GTACAGATGCAGCAAA	A2	P1	v1	-3.2365
GTACAGATGCAGCAAA	ALOXE3	P1	v1	-6.4731
AAGACCTATTATGTGT	A2	P1	v1	-0.6727
AAGACCTATTATGTGT	cHS4	P1	v1	2.9737
AAGACCTATTATGTGT	no_insulator	P1	v1	-5.7849
AAGGTCGCACAGTGTG	A2	P1	v1	-5.1569
CAAGCCATGATCGCTA	A2	P1	v1	-5.4028
CAAGCCATGATCGCTA	cHS4	P1	v1	-6.4362
CAAGCCATGATCGCTA	no_insulator	P1	v1	-3.0538
GTGCTCCCATCATCTT	A2	P1	v1	-1.8402
GTGCTCCCATCATCTT	A2_scrambled	P1	v1	-4.3688
GTGCTCCCATCATCTT	ALOXE3	P1	v1	-2.7503
GTGCTCCCATCATCTT	no_insulator	P1	v1	-4.4516
AGTTTTCGTAGAGGAA	A2	P1	v1	-2.0927
AGTTTTCGTAGAGGAA	cHS4	P1	v1	-4.1854
AAGCATTGAATGTATT	A2	P1	v1	-5.6008
AAGCATTGAATGTATT	no_insulator	P1	v1	-4.2342
CGGATCTGAATCCGCG	A2	P1	v1	-2.6165
CGGATCTGAATCCGCG	no_insulator	P1	v1	-5.2331
TGTGTCGTAACGTTGA	A2	P1	v1	-2.4866
TGTGTCGTAACGTTGA	A2_scrambled	P1	v1	-5.3426
TGTGTCGTAACGTTGA	no_insulator	P1	v1	-3.4979
TATTGAACAGGAGAAG	A2	P1	v1	-1.3338
TATTGAACAGGAGAAG	no_insulator	P1	v1	-2.6676
GGAGGTTGTGTCCCCA	A2	P1	v1	-5.6237
GGAGGTTGTGTCCCCA	no_insulator	P1	v1	-3.4375
TAAGATTGTGTTCTGT	A2	P1	v1	-4.2933
TAAGATTGTGTTCTGT	ALOXE3	P1	v1	-6.3783
CTATTATAAACGACCA	A2	P1	v1	-2.6907
CTATTATAAACGACCA	A2_mut	P1	v1	-4.5495
CTATTATAAACGACCA	cHS4	P1	v1	-4.994
ATTGTTGGGTTTCCTG	A2	P1	v1	-1.9649
ATTGTTGGGTTTCCTG	cHS4	P1	v1	-4.7208
ATTGTTGGGTTTCCTG	no_insulator	P1	v1	-2.8027
GCATGTCGTGGGAGCC	A2	P1	v1	-3.8571
GCATGTCGTGGGAGCC	A2_mut	P1	v1	-7.4306
GCATGTCGTGGGAGCC	ALOXE3	P1	v1	-6.1546
ATTAATTATCTCCACT	A2	P1	v1	-4.1594
ATTAATTATCTCCACT	ALOXE3	P1	v1	-7.2026
ATTAATTATCTCCACT	cHS4	P1	v1	-2.3857
CCGAGAACTTTTTCAA	A2	P1	v1	-3.7685
CCGAGAACTTTTTCAA	no_insulator	P1	v1	-3.0783
GCCATATGCTGAAGGC	A2	P1	v1	-2.6515
GCCATATGCTGAAGGC	A2_mut	P1	v1	-4.506
GCCATATGCTGAAGGC	A2_scrambled	P1	v1	-6.3468
GCCATATGCTGAAGGC	no_insulator	P1	v1	-2.6112
ATAATCTATGTAGACG	A2	P1	v1	-1.5234
ATAATCTATGTAGACG	no_insulator	P1	v1	-3.0469
GCATTCGAAATTGTTT	A2	P1	v1	-4.9228
GCATTCGAAATTGTTT	cHS4	P1	v1	-4.0802
GCGTGTTCCTGAGGGC	A2	P1	v1	-2.5137
GCGTGTTCCTGAGGGC	A2_mut	P1	v1	-5.0275
GTAAAGTCGGCAATCA	A2	P1	v1	-3.1181
GTAAAGTCGGCAATCA	A2_mut	P1	v1	-6.8301
GTAAAGTCGGCAATCA	ALOXE3	P1	v1	-4.4531
AATCCATAAAGGTTGT	A2	P1	v1	-1.2511
AATCCATAAAGGTTGT	no_insulator	P1	v1	-2.5022
GGCTTACGATTAATGT	A2	P1	v1	-2.8284
GGCTTACGATTAATGT	cHS4	P1	v1	-4.4913
GGCTTACGATTAATGT	no_insulator	P1	v1	-5.7432
CGTAGCAACGGTGATC	A2	P1	v1	-1.8422
CGTAGCAACGGTGATC	no_insulator	P1	v1	-3.6843
GGAACTAAGGGGAGGG	A2	P1	v1	-4.2901
GGAACTAAGGGGAGGG	ALOXE3	P1	v1	-7.3888
GGAACTAAGGGGAGGG	cHS4	P1	v1	-3.7569
GGAACTAAGGGGAGGG	no_insulator	P1	v1	-4.4535
GGATGGAATATTTAGG	A2	P1	v1	-2.594
GGATGGAATATTTAGG	no_insulator	P1	v1	0.5687
GCCTAGACTACGCTTC	A2	P1	v1	-2.4291
GCCTAGACTACGCTTC	A2_scrambled	P1	v1	-4.8581
AGATATGTTACTACAT	A2	P1	v1	0.3247
AGATATGTTACTACAT	ALOXE3	P1	v1	-1.0533
AGATATGTTACTACAT	no_insulator	P1	v1	1.3779
ACGATTTTATGGAGCG	A2	P1	v1	-6.812
ACGATTTTATGGAGCG	no_insulator	P1	v1	-4.8121
TGGTTTTGCCGCGTTG	A2	P1	v1	-1.2111
TGGTTTTGCCGCGTTG	cHS4	P1	v1	-2.4221
CACAAGACACTTATGG	A2	P1	v1	-1.1965
CACAAGACACTTATGG	A2_scrambled	P1	v1	-2.3931
TATGTCACTATGTTTG	A2	P1	v1	-4.4844
TATGTCACTATGTTTG	A2_mut	P1	v1	-3.9605
TATGTCACTATGTTTG	ALOXE3	P1	v1	-6.5592
TATGTCACTATGTTTG	cHS4	P1	v1	-4.7511
TATGTCACTATGTTTG	no_insulator	P1	v1	-2.6585
CTCAACAAGGTCTACG	A2	P1	v1	-3.0375
CTCAACAAGGTCTACG	cHS4	P1	v1	-5.1773
CTCAACAAGGTCTACG	no_insulator	P1	v1	-5.8658
ACTTAAGTCTTCGTAG	A2	P1	v1	-1.5496
ACTTAAGTCTTCGTAG	A2_mut	P1	v1	-3.0992
CGCGAGAACATTACGG	A2	P1	v1	-2.7262
CGCGAGAACATTACGG	A2_mut	P1	v1	-4.2932
CGCGAGAACATTACGG	A2_scrambled	P1	v1	-5.479
GTGCGGCAGTCCGGGG	A2	P1	v1	-6.7121
ATTATAGTTCCTATCA	A2	P1	v1	-3.8136
ATTATAGTTCCTATCA	A2_scrambled	P1	v1	-4.29
ATTATAGTTCCTATCA	cHS4	P1	v1	-3.8372
TTAGTATGGGAAACTG	A2	P1	v1	-1.9764
TTAGTATGGGAAACTG	A2_mut	P1	v1	-3.9528
GTAACGTAACTATGAT	A2	P1	v1	-2.8004
GTAACGTAACTATGAT	A2_scrambled	P1	v1	-4.5905
GTAACGTAACTATGAT	cHS4	P1	v1	-5.3222
CTCGTCAATGTCTTCC	A2	P1	v1	-1.8637
CTCGTCAATGTCTTCC	A2_mut	P1	v1	-7.3561
CTCGTCAATGTCTTCC	cHS4	P1	v1	-6.4355
CTCGTCAATGTCTTCC	no_insulator	P1	v1	4.4467
TACATCGAAGACTGGT	A2	P1	v1	-4.9084
TACATCGAAGACTGGT	A2_mut	P1	v1	-7.373
TTCGCTATTTGCTTAG	A2	P1	v1	-2.3569
TTCGCTATTTGCTTAG	A2_mut	P1	v1	-2.6652
TTCGCTATTTGCTTAG	A2_scrambled	P1	v1	-3.2475
TTCGCTATTTGCTTAG	ALOXE3	P1	v1	2.343
TTCGCTATTTGCTTAG	cHS4	P1	v1	-3.7509
TTCGCTATTTGCTTAG	no_insulator	P1	v1	-3.476
ACATAACTGAGGGTTT	A2	P1	v1	-3.499
ACATAACTGAGGGTTT	ALOXE3	P1	v1	-6.998
GGAGTATTTTTCGGAC	A2	P1	v1	3.263
GGAGTATTTTTCGGAC	A2_scrambled	P1	v1	-3.8335
GGAGTATTTTTCGGAC	ALOXE3	P1	v1	-2.7069
GGAGTATTTTTCGGAC	cHS4	P1	v1	-3.1008
GGAGTATTTTTCGGAC	no_insulator	P1	v1	-5.6885
TTAGCTGTATCGCTTT	A2	P1	v1	-5.9057
CGGACTTTAGTCGCGA	A2	P1	v1	-2.6895
CGGACTTTAGTCGCGA	A2_mut	P1	v1	-5.3789
AGCGAATACATCAACA	A2	P1	v1	-1.7169
AGCGAATACATCAACA	no_insulator	P1	v1	-3.4337
GTCATGTCCTCACTGA	A2	P1	v1	-4.8221
GTCATGTCCTCACTGA	A2_mut	P1	v1	-4.2283
GTCATGTCCTCACTGA	ALOXE3	P1	v1	-3.2773
GTCATGTCCTCACTGA	cHS4	P1	v1	-2.4529
GTCATGTCCTCACTGA	no_insulator	P1	v1	-4.3793
GACCCGGGTGGTTGAA	A2	P1	v1	-1.6714
GACCCGGGTGGTTGAA	A2_mut	P1	v1	-5.2557
GACCCGGGTGGTTGAA	A2_scrambled	P1	v1	1.1595
GACCCGGGTGGTTGAA	cHS4	P1	v1	-3.6695
GACCCGGGTGGTTGAA	no_insulator	P1	v1	5.1361
GTGAATTGTTTCCGTG	A2	P1	v1	-2.9727
GTGAATTGTTTCCGTG	ALOXE3	P1	v1	-5.9453
TGGGATTTGATGGTCT	A2	P1	v1	-2.7042
TGGGATTTGATGGTCT	A2_scrambled	P1	v1	-2.7384
TGGGATTTGATGGTCT	ALOXE3	P1	v1	-7.5181
TGGGATTTGATGGTCT	cHS4	P1	v1	-3.2283
TAGAAGGTTATATGCA	A2	P1	v1	-5.1284
TAGAAGGTTATATGCA	A2_mut	P1	v1	-4.3704
TAAAGCATTCACTTCA	A2	P1	v1	-1.3854
TAAAGCATTCACTTCA	no_insulator	P1	v1	-2.7708
CTAGAAATGAGATATA	A2	P1	v1	-1.6767
CTAGAAATGAGATATA	A2_mut	P1	v1	-3.3533
TGGTAGGCGGATGTTT	A2	P1	v1	-3.1935
TGGTAGGCGGATGTTT	ALOXE3	P1	v1	-6.5925
TGGTAGGCGGATGTTT	no_insulator	P1	v1	-5.0217
TATGGTATGACGAGTG	A2	P1	v1	-3.1178
TATGGTATGACGAGTG	A2_mut	P1	v1	-5.9793
TATGGTATGACGAGTG	A2_scrambled	P1	v1	-5.6705
TATGGTATGACGAGTG	no_insulator	P1	v1	-4.6529
CTATTTAAGGGTGGAC	A2	P1	v1	-2.3376
CTATTTAAGGGTGGAC	A2_mut	P1	v1	-4.5939
CTATTTAAGGGTGGAC	no_insulator	P1	v1	-3.9178
TTATCTACTTTATCGA	A2	P1	v1	-2.3151
TTATCTACTTTATCGA	A2_scrambled	P1	v1	-3.6613
TTATCTACTTTATCGA	ALOXE3	P1	v1	-4.6492000000000004
TTATCTACTTTATCGA	cHS4	P1	v1	-3.7933
TGAAAGTCTGGGTTGG	A2	P1	v1	-2.3494
TGAAAGTCTGGGTTGG	A2_scrambled	P1	v1	-2.8775
TGAAAGTCTGGGTTGG	ALOXE3	P1	v1	-6.15
TGAAAGTCTGGGTTGG	no_insulator	P1	v1	-3.7087
TGGATCGTCGCGTAAG	A2	P1	v1	-3.3326
TGGATCGTCGCGTAAG	A2_mut	P1	v1	-6.6651
TTAACACTTGATTAAG	A2	P1	v1	-2.3038
TTAACACTTGATTAAG	A2_scrambled	P1	v1	-5.9626
TTAACACTTGATTAAG	no_insulator	P1	v1	-3.0033
ACCGTTTGGGTGATGC	A2	P1	v1	-4.2472
ACCGTTTGGGTGATGC	A2_scrambled	P1	v1	-7.408
ACCGTTTGGGTGATGC	ALOXE3	P1	v1	-4.8209
ACCGTTTGGGTGATGC	no_insulator	P1	v1	-3.272
AAACAATCTAGTCATG	A2	P1	v1	-0.6384
AAACAATCTAGTCATG	no_insulator	P1	v1	-1.2768
GGTAGTGGTAGGCACG	A2	P1	v1	-5.8774
GGTAGTGGTAGGCACG	ALOXE3	P1	v1	-8.4987
GGTAGTGGTAGGCACG	no_insulator	P1	v1	-3.8834
ATATATTGCTTCCTTC	A2	P1	v1	-1.1611
ATATATTGCTTCCTTC	cHS4	P1	v1	-2.3223
TTTTATCATGCGCTAT	A2	P1	v1	-1.5574
TTTTATCATGCGCTAT	A2_mut	P1	v1	-3.2999
TTTTATCATGCGCTAT	A2_scrambled	P1	v1	-1.9713
TTTTATCATGCGCTAT	no_insulator	P1	v1	-3.965
AAACGCAATGTAGCAT	A2	P1	v1	-2.5048
AAACGCAATGTAGCAT	A2_mut	P1	v1	-5.0095
CAGCATGCCTTATGCT	A2	P1	v1	-4.2054
CAGCATGCCTTATGCT	cHS4	P1	v1	-2.0004
CAGCATGCCTTATGCT	no_insulator	P1	v1	-4.1664
AGGTAGATAGACTTTT	A2	P1	v1	-1.4103
AGGTAGATAGACTTTT	no_insulator	P1	v1	-2.8206
GCTGTATGTTCAATGA	A2	P1	v1	-0.1521
GCTGTATGTTCAATGA	A2_mut	P1	v1	2.23
GCTGTATGTTCAATGA	no_insulator	P1	v1	-3.6308
GTCTGGGGCGGGACAC	A2	P1	v1	-5.0187
CAATCAGACCAACACT	A2	P1	v1	-2.4418
CAATCAGACCAACACT	no_insulator	P1	v1	-4.8836
AGATCTGGCCTAAAGT	A2	P1	v1	-7.4053
AGATCTGGCCTAAAGT	ALOXE3	P1	v1	-5.7851
AGATCTGGCCTAAAGT	no_insulator	P1	v1	-3.6911
TGTACGCAATGGTTAA	A2	P1	v1	-2.4169
TGTACGCAATGGTTAA	A2_scrambled	P1	v1	-4.9245
TGTACGCAATGGTTAA	no_insulator	P1	v1	-4.0487
AGAAAGCAGTGCTCTT	A2	P1	v1	-2.5771
AGAAAGCAGTGCTCTT	A2_mut	P1	v1	-6.6637
AGAAAGCAGTGCTCTT	cHS4	P1	v1	-2.4521
AGAAAGCAGTGCTCTT	no_insulator	P1	v1	-5.2988
TAAAATAGTGCCCTAG	A2	P1	v1	-2.5026
TAAAATAGTGCCCTAG	A2_mut	P1	v1	-4.8135
TAAAATAGTGCCCTAG	A2_scrambled	P1	v1	-6.9525
TAAAATAGTGCCCTAG	no_insulator	P1	v1	-3.1364
GTTCTAGTCATCATTT	A2	P1	v1	-3.106
GTTCTAGTCATCATTT	ALOXE3	P1	v1	-7.0381
GTTCTAGTCATCATTT	no_insulator	P1	v1	-4.1989
GTGTTCGCATGTGACC	A2	P1	v1	-1.8216
GTGTTCGCATGTGACC	no_insulator	P1	v1	-3.6431
GCCATCTGACTTATCT	A2	P1	v1	-2.6522
GCCATCTGACTTATCT	A2_mut	P1	v1	-6.5704
GCCATCTGACTTATCT	cHS4	P1	v1	-3.2353
TAGGTGGGCTGGATAT	A2	P1	v1	-3.4648
TAGGTGGGCTGGATAT	A2_scrambled	P1	v1	-5.4927
TAGGTGGGCTGGATAT	ALOXE3	P1	v1	-6.654
GAGTGTGCAACCGCAC	A2	P1	v1	-3.399
GAGTGTGCAACCGCAC	ALOXE3	P1	v1	-5.6281
GAGTGTGCAACCGCAC	cHS4	P1	v1	-6.1585
GCATGAGAAAGATCCA	A2	P1	v1	-4.176
GCATGAGAAAGATCCA	ALOXE3	P1	v1	-8.3519
TTCGGTTGTAAGTCAT	A2	P1	v1	-2.9548
TTCGGTTGTAAGTCAT	ALOXE3	P1	v1	-5.9095
TGATAGACGAGGGTCA	A2	P1	v1	-4.5766
TGATAGACGAGGGTCA	A2_mut	P1	v1	-5.8089
TGATAGACGAGGGTCA	cHS4	P1	v1	-3.0251
TGATAGACGAGGGTCA	no_insulator	P1	v1	-5.428
CGGCAATATTATATAC	A2	P1	v1	-3.3116
CGGCAATATTATATAC	A2_mut	P1	v1	-5.9684
CGGCAATATTATATAC	no_insulator	P1	v1	-6.4456
TGGCTCAGTATGGGGT	A2	P1	v1	-2.5726
TGGCTCAGTATGGGGT	A2_mut	P1	v1	-4.9149
TGGCTCAGTATGGGGT	A2_scrambled	P1	v1	-4.3366
TGGCTCAGTATGGGGT	ALOXE3	P1	v1	-6.5884
TGGCTCAGTATGGGGT	no_insulator	P1	v1	-2.5462
CTACTCGTTATTTGGC	A2	P1	v1	-0.5807
CTACTCGTTATTTGGC	A2_mut	P1	v1	-1.758
CTACTCGTTATTTGGC	no_insulator	P1	v1	-0.6248
CAAGTACGGTGAAAAC	A2	P1	v1	-6.3008
CAAGTACGGTGAAAAC	cHS4	P1	v1	-3.9816
CTTTTTTAGAGGTGTT	A2	P1	v1	-2.5281
CTTTTTTAGAGGTGTT	ALOXE3	P1	v1	-5.0561
GGTTAGTTAGGTATCC	A2	P1	v1	-4.3886
GGTTAGTTAGGTATCC	A2_mut	P1	v1	-4.7343
GGTTAGTTAGGTATCC	A2_scrambled	P1	v1	-4.1172
GGTTAGTTAGGTATCC	ALOXE3	P1	v1	-5.1085
GGTTTTTGCTGATTAG	A2	P1	v1	-4.6883
GGTTTTTGCTGATTAG	A2_mut	P1	v1	-2.8763
GGTTTTTGCTGATTAG	no_insulator	P1	v1	-1.4124
TTGTTATAGGCTCGTT	A2	P1	v1	-2.1831
TTGTTATAGGCTCGTT	A2_scrambled	P1	v1	-4.3663
TTTGCGAATTTCTATA	A2	P1	v1	-1.7891
TTTGCGAATTTCTATA	A2_scrambled	P1	v1	-3.5781
CTTGATTCACTTGATA	A2	P1	v1	-5.8913
CTTGATTCACTTGATA	A2_mut	P1	v1	-2.7223
CTTGATTCACTTGATA	A2_scrambled	P1	v1	0.7526
CTTGATTCACTTGATA	no_insulator	P1	v1	-1.4824
ATAATGGCGTCGTTGC	A2	P1	v1	-5.2238
ATAATGGCGTCGTTGC	no_insulator	P1	v1	-4.9565
TTTGCTCTGTGTACAA	A2	P1	v1	0.0184
TTTGCTCTGTGTACAA	no_insulator	P1	v1	0.0368
ATCGACAATTGATGCA	A2	P1	v1	-3.8177
ATCGACAATTGATGCA	ALOXE3	P1	v1	-7.6355
ATTATTTTTCATGTGG	A2	P1	v1	-0.8633
ATTATTTTTCATGTGG	no_insulator	P1	v1	-1.7266
TAGAAGTTGGTCAATG	A2	P1	v1	-6.2071
TAGAAGTTGGTCAATG	A2_mut	P1	v1	-5.6046
TAAGGTTTTAGGATCT	A2	P1	v1	-3.9139
TAAGGTTTTAGGATCT	ALOXE3	P1	v1	-7.8278
TTTGATGTCCCAGCGT	A2	P1	v1	-2.2273
TTTGATGTCCCAGCGT	A2_scrambled	P1	v1	-3.0448
TTTGATGTCCCAGCGT	cHS4	P1	v1	-3.7362
TTTGATGTCCCAGCGT	no_insulator	P1	v1	-5.8782
TTGTATGGTGAGGCTG	A2	P1	v1	-2.8062
TTGTATGGTGAGGCTG	A2_mut	P1	v1	-5.6123
AAACACTCGCCTATTC	A2	P1	v1	-5.4804
AAACACTCGCCTATTC	ALOXE3	P1	v1	-7.7683
AAACACTCGCCTATTC	no_insulator	P1	v1	-3.8918
CGGGCATTATGTTTTC	A2	P1	v1	-1.5769
CGGGCATTATGTTTTC	ALOXE3	P1	v1	-3.8523
CGGGCATTATGTTTTC	cHS4	P1	v1	-4.0762
CGGGCATTATGTTTTC	no_insulator	P1	v1	-1.2333
TGCAATTTTAAGATAG	A2	P1	v1	-2.5535
TGCAATTTTAAGATAG	A2_mut	P1	v1	-0.9806
TGCAATTTTAAGATAG	ALOXE3	P1	v1	-2.7785
TGCAATTTTAAGATAG	no_insulator	P1	v1	-0.3229
TGTGCGGTGCTTCTCA	A2	P1	v1	-3.8026
TGTGCGGTGCTTCTCA	ALOXE3	P1	v1	-7.6052
GGTTAGGGTCCGTTGC	A2	P1	v1	-3.1237
GGTTAGGGTCCGTTGC	ALOXE3	P1	v1	-6.2473
ACAAAGGTTTAGACAC	A2	P1	v1	-1.4242
ACAAAGGTTTAGACAC	A2_mut	P1	v1	-3.1793
ACAAAGGTTTAGACAC	no_insulator	P1	v1	-1.9326
GATTTTATGTGAGACA	A2	P1	v1	-2.2303
GATTTTATGTGAGACA	ALOXE3	P1	v1	-5.4562
GATTTTATGTGAGACA	no_insulator	P1	v1	-2.9622
CATGTATGTTCTCGCG	A2	P1	v1	-0.677
CATGTATGTTCTCGCG	A2_mut	P1	v1	-1.5794
CATGTATGTTCTCGCG	cHS4	P1	v1	-2.9777
CATGTATGTTCTCGCG	no_insulator	P1	v1	-0.923
TTCGTGCCGCCCGCAA	A2	P1	v1	-7.1207
TTCGTGCCGCCCGCAA	A2_mut	P1	v1	-6.6791
TTCGTGCCGCCCGCAA	A2_scrambled	P1	v1	-5.5809
TTCGTGCCGCCCGCAA	ALOXE3	P1	v1	-7.647
TTCGTGCCGCCCGCAA	no_insulator	P1	v1	-4.3199
GGCAACTCCCGTTGCA	A2	P1	v1	-5.775
GGCAACTCCCGTTGCA	ALOXE3	P1	v1	-8.2133
GGCAACTCCCGTTGCA	no_insulator	P1	v1	-5.1125
CCGCTATGTGGAGTGC	A2	P1	v1	1.3053
CCGCTATGTGGAGTGC	no_insulator	P1	v1	2.6107
CGGACTTGTGAAATGT	A2	P1	v1	-6.3539
CGGACTTGTGAAATGT	cHS4	P1	v1	-4.269
AGTACTGGGAAGCATG	A2	P1	v1	-0.82
AGTACTGGGAAGCATG	A2_mut	P1	v1	-2.5473
AGTACTGGGAAGCATG	ALOXE3	P1	v1	-1.4614
TTTAAGCTCTTTGCTT	A2	P1	v1	-0.7508
TTTAAGCTCTTTGCTT	no_insulator	P1	v1	-1.5016
GTCCATACAACCCATG	A2	P1	v1	-2.289
GTCCATACAACCCATG	no_insulator	P1	v1	-4.578
TAAATACTTTTACACT	A2	P1	v1	-1.126
TAAATACTTTTACACT	cHS4	P1	v1	-2.8084
TAAATACTTTTACACT	no_insulator	P1	v1	-1.6378
CGCAATTGGTGTAAGT	A2	P1	v1	-2.015
CGCAATTGGTGTAAGT	cHS4	P1	v1	-4.03
TACTAATTTGGATAGT	A2	P1	v1	-2.197
TACTAATTTGGATAGT	cHS4	P1	v1	-4.3941
CTTAACGTTTGTTTAA	A2	P1	v1	-2.6841
CTTAACGTTTGTTTAA	A2_scrambled	P1	v1	-5.3682
ACGCTAAGGTGGCATG	A2	P1	v1	-6.5004
ACGCTAAGGTGGCATG	A2_mut	P1	v1	-7.0203
CGTCTATGTTGGGGGC	A2	P1	v1	-0.1562
CGTCTATGTTGGGGGC	no_insulator	P1	v1	-0.3125
TTATATATTTCGGGAG	A2	P1	v1	-3.9724
TTATATATTTCGGGAG	ALOXE3	P1	v1	-8.3181
TTATATATTTCGGGAG	no_insulator	P1	v1	-6.1043
TATGAGTGTTCGCTGG	A2	P1	v1	-2.4504
TATGAGTGTTCGCTGG	A2_mut	P1	v1	-5.5866
TATGAGTGTTCGCTGG	no_insulator	P1	v1	-3.7317
TACTTATACAGGAGTA	A2	P1	v1	-0.607
TACTTATACAGGAGTA	A2_mut	P1	v1	-2.1922
TACTTATACAGGAGTA	no_insulator	P1	v1	-0.2737
CATGAATCGTGGTCCG	A2	P1	v1	-2.0085
CATGAATCGTGGTCCG	A2_mut	P1	v1	-1.6431
CATGAATCGTGGTCCG	A2_scrambled	P1	v1	-2.4643
CATGAATCGTGGTCCG	ALOXE3	P1	v1	-3.1427
CATGAATCGTGGTCCG	cHS4	P1	v1	-0.4833
CATGAATCGTGGTCCG	no_insulator	P1	v1	-0.7157
ATTATCATGTTTTGAA	A2	P1	v1	-2.5881
ATTATCATGTTTTGAA	A2_scrambled	P1	v1	-3.7836
ATTATCATGTTTTGAA	ALOXE3	P1	v1	-5.6845
CAGCTGATAACTATGC	A2	P1	v1	-7.3321
TTAAAGATCAGAACAA	A2	P1	v1	-3.229
TTAAAGATCAGAACAA	A2_mut	P1	v1	-6.4579
CTATCTCGTCGATGCA	A2	P1	v1	-2.4038
CTATCTCGTCGATGCA	ALOXE3	P1	v1	-4.8075
GTGTTTTGCATGTCAA	A2	P1	v1	-2.8487
GTGTTTTGCATGTCAA	A2_scrambled	P1	v1	-5.6974
GTGTGTCAGGGTGGAG	A2	P1	v1	-1.0943
GTGTGTCAGGGTGGAG	no_insulator	P1	v1	-2.1886
TTAATCCCTGGACACA	A2	P1	v1	-2.7783
TTAATCCCTGGACACA	A2_mut	P1	v1	-5.5565
GATACGGAAGGTTCTA	A2	P1	v1	-5.015
GATACGGAAGGTTCTA	no_insulator	P1	v1	-5.3143
TTCTTGCGGCAGTTAT	A2	P1	v1	-1.7163
TTCTTGCGGCAGTTAT	A2_mut	P1	v1	-0.4294
TTCTTGCGGCAGTTAT	ALOXE3	P1	v1	-6.6538
TGGAAAGTAGCGGTGA	A2	P1	v1	-2.6837
TGGAAAGTAGCGGTGA	no_insulator	P1	v1	-5.3673
ATTTAGCTAAGGTGGT	A2	P1	v1	-2.2478
ATTTAGCTAAGGTGGT	A2_scrambled	P1	v1	-4.7752
ATTTAGCTAAGGTGGT	no_insulator	P1	v1	-4.1619
GATGCGGCGATGTTGT	A2	P1	v1	-2.6807
GATGCGGCGATGTTGT	A2_scrambled	P1	v1	-5.3614
CGTAATTAGTGGGATG	A2	P1	v1	-0.6818
CGTAATTAGTGGGATG	no_insulator	P1	v1	-1.3636
TGTGCCTTCTTTCGTA	A2	P1	v1	-2.2497
TGTGCCTTCTTTCGTA	no_insulator	P1	v1	-4.4994
AAGGTTTCTACCTTAG	A2	P1	v1	-1.626
AAGGTTTCTACCTTAG	no_insulator	P1	v1	-3.2521
CTCTCCGGCGTGGGGC	A2	P1	v1	-2.4484
CTCTCCGGCGTGGGGC	A2_scrambled	P1	v1	-4.8968
AGTGCACGTCGGTATA	A2	P1	v1	-2.3514
AGTGCACGTCGGTATA	no_insulator	P1	v1	-4.7027
TTGGGTTTTCTTACTG	A2	P1	v1	-4.239
TTGGGTTTTCTTACTG	A2_mut	P1	v1	-1.7743
TTGGGTTTTCTTACTG	no_insulator	P1	v1	1.5268
GTGACATCGTTCTGTT	A2	P1	v1	-3.3112
GTGACATCGTTCTGTT	A2_scrambled	P1	v1	-5.8507
GTGACATCGTTCTGTT	ALOXE3	P1	v1	-6.4388
AGGCAATCTTGTGAAC	A2	P1	v1	-1.3973
AGGCAATCTTGTGAAC	A2_mut	P1	v1	-1.0327
AGGCAATCTTGTGAAC	no_insulator	P1	v1	0.0585
TACCTAGACGGTTCTC	A2	P1	v1	-3.2446
TACCTAGACGGTTCTC	A2_mut	P1	v1	-6.4892
GACAGTTTTGCCTGCC	A2	P1	v1	-5.956
GACAGTTTTGCCTGCC	A2_mut	P1	v1	-5.7131
GACAGTTTTGCCTGCC	A2_scrambled	P1	v1	-6.311
GACAGTTTTGCCTGCC	cHS4	P1	v1	-4.3576
CTGTTTTACGATACTA	A2	P1	v1	-1.7248000000000001
CTGTTTTACGATACTA	A2_mut	P1	v1	-5.9396
CTGTTTTACGATACTA	A2_scrambled	P1	v1	-3.397
CTGTTTTACGATACTA	cHS4	P1	v1	-4.1985
CTGTTTTACGATACTA	no_insulator	P1	v1	-1.3902
GTGCATTTGACTAGTG	A2	P1	v1	0.7994
GTGCATTTGACTAGTG	no_insulator	P1	v1	1.5988
GTTTTGTTGCGAAGCT	A2	P1	v1	0.0184
GTTTTGTTGCGAAGCT	no_insulator	P1	v1	0.0368
ATACGTTGCTAACTGT	A2	P1	v1	-2.6814
ATACGTTGCTAACTGT	no_insulator	P1	v1	-5.3629
GGAGAGGCGGTTAATC	A2	P1	v1	-2.5455
GGAGAGGCGGTTAATC	no_insulator	P1	v1	-5.0909
ATGTAAGTCTCTGGGT	A2	P1	v1	2.0843
ATGTAAGTCTCTGGGT	A2_mut	P1	v1	4.1686
CAGGTGACCTCACTGC	A2	P1	v1	-2.5286
CAGGTGACCTCACTGC	no_insulator	P1	v1	-5.0572
CTTAGATCCATCTGGC	A2	P1	v1	-1.0691
CTTAGATCCATCTGGC	A2_mut	P1	v1	-3.0537
CTTAGATCCATCTGGC	no_insulator	P1	v1	-1.4949
CGTTTGTTGCGGCTGG	A2	P1	v1	-1.9054
CGTTTGTTGCGGCTGG	A2_mut	P1	v1	-5.2992
CGTTTGTTGCGGCTGG	no_insulator	P1	v1	-1.8539
CGGGCTTCATCGCCAT	A2	P1	v1	-2.8937
CGGGCTTCATCGCCAT	no_insulator	P1	v1	-5.7874
AGTCAGTAGGGTACGA	A2	P1	v1	-3.1085
AGTCAGTAGGGTACGA	A2_scrambled	P1	v1	3.8507
AGTCAGTAGGGTACGA	cHS4	P1	v1	-3.3268
AGTCAGTAGGGTACGA	no_insulator	P1	v1	-2.5443
TTTCTGTATTCCCAGT	A2	P1	v1	-2.0923
TTTCTGTATTCCCAGT	no_insulator	P1	v1	-4.1845
ATTGTTGAGTATGTTG	A2	P1	v1	-1.4649
ATTGTTGAGTATGTTG	cHS4	P1	v1	-2.9297
GGATTGTCTATCAACT	A2	P1	v1	-4.1199
GGATTGTCTATCAACT	A2_scrambled	P1	v1	-5.8406
TTAGAACGTGTGTGAT	A2	P1	v1	-1.6464
TTAGAACGTGTGTGAT	cHS4	P1	v1	-3.2928
CAAGGTGTCCTCTGTG	A2	P1	v1	-3.0189
CAAGGTGTCCTCTGTG	no_insulator	P1	v1	-6.0378
CTGTATTTGCCTTACA	A2	P1	v1	-2.3917
CTGTATTTGCCTTACA	ALOXE3	P1	v1	-4.7834
AGAAGGTTATGCACCG	A2	P1	v1	-2.2415
AGAAGGTTATGCACCG	no_insulator	P1	v1	-4.4829
GAAGTCATGTGAATAT	A2	P1	v1	-3.1129
GAAGTCATGTGAATAT	no_insulator	P1	v1	-6.2259
TAATGCAGGAGCAAAG	A2	P1	v1	0.2545
TAATGCAGGAGCAAAG	no_insulator	P1	v1	0.5091
TAAGACGCAAAGTTGA	A2	P1	v1	-3.3693
TAAGACGCAAAGTTGA	A2_mut	P1	v1	-6.1224
TAAGACGCAAAGTTGA	A2_scrambled	P1	v1	-6.2773
GTGATATCGGCTGACA	A2	P1	v1	1.0895
GTGATATCGGCTGACA	A2_mut	P1	v1	1.7985
GTGATATCGGCTGACA	no_insulator	P1	v1	0.8511
TAATAGCTAAGGATGA	A2	P1	v1	-2.8666
TAATAGCTAAGGATGA	no_insulator	P1	v1	-5.7332
GTTGTTGGTCAGACAA	A2	P1	v1	-5.5839
GTTGTTGGTCAGACAA	A2_mut	P1	v1	-5.1004
GTTGTTGGTCAGACAA	no_insulator	P1	v1	-3.5929
CTGTTTACTGTAGCTA	A2	P1	v1	-0.3029
CTGTTTACTGTAGCTA	no_insulator	P1	v1	-0.6057
AAACGTTGTTGTTGAT	A2	P1	v1	-2.3179
AAACGTTGTTGTTGAT	cHS4	P1	v1	-4.6358
CAGGGAATCCTGGTTA	A2	P1	v1	0.4201
CAGGGAATCCTGGTTA	ALOXE3	P1	v1	0.8402
CATTAGCTACTAGGAC	A2	P1	v1	-4.4419
AGCCGTACCATATTGC	A2	P1	v1	-2.6259
AGCCGTACCATATTGC	A2_scrambled	P1	v1	-5.0976
AGCCGTACCATATTGC	cHS4	P1	v1	-4.5323
TTCCCAACATTACCGT	A2	P1	v1	-1.5096
TTCCCAACATTACCGT	no_insulator	P1	v1	-3.0192
ATCCAGCATGTTACGG	A2	P1	v1	-2.5381
ATCCAGCATGTTACGG	A2_scrambled	P1	v1	-5.0762
AAGTATGAGTTACAGG	A2	P1	v1	-1.8097
AAGTATGAGTTACAGG	no_insulator	P1	v1	-3.6194
TGCCGGTACATATGAA	A2	P1	v1	-6.6354
TGATCACATGCCACTA	A2	P1	v1	-3.5187
TGATCACATGCCACTA	A2_mut	P1	v1	-7.0374
CCAGAAATACTCATTA	A2	P1	v1	-0.2279
CCAGAAATACTCATTA	no_insulator	P1	v1	-0.4558
AAGGCATTAATGATCA	A2	P1	v1	-4.3244
AAGGCATTAATGATCA	A2_scrambled	P1	v1	-2.4756
TTATTGGCACTATCCA	A2	P1	v1	-3.2389
TTATTGGCACTATCCA	A2_scrambled	P1	v1	-6.4778
AATGGCCGACGAGAGA	A2	P1	v1	-2.3832
AATGGCCGACGAGAGA	no_insulator	P1	v1	-4.7665
TGAAGTAGGGGCAAAT	A2	P1	v1	-1.8586
TGAAGTAGGGGCAAAT	A2_scrambled	P1	v1	-3.7173
TTAATAACTTGTTGTT	A2	P1	v1	-1.1118
TTAATAACTTGTTGTT	no_insulator	P1	v1	-2.2237
AAGAGTAACGCCGTTA	A2	P1	v1	-2.2142
AAGAGTAACGCCGTTA	no_insulator	P1	v1	-4.4283
TGTATGCGTAAATGCC	A2	P1	v1	-0.5793
TGTATGCGTAAATGCC	ALOXE3	P1	v1	-1.1585
CCAATATTAGTTAAGT	A2	P1	v1	-4.0876
CCAATATTAGTTAAGT	ALOXE3	P1	v1	-5.5963
GTAGTAAGTACATGTG	A2	P1	v1	-4.8455
ATGAATTACGACGGGT	A2	P1	v1	-1.7189
ATGAATTACGACGGGT	no_insulator	P1	v1	-3.4379
TTCTGATTAATATATT	A2	P1	v1	0.2244
TTCTGATTAATATATT	no_insulator	P1	v1	0.4488
TGTTATAGCAGGGCTG	A2	P1	v1	-2.8343
TGTTATAGCAGGGCTG	no_insulator	P1	v1	-5.6687
TACAAGCCGGCGAATA	A2	P1	v1	-6.3927
TACAAGCCGGCGAATA	ALOXE3	P1	v1	-7.0614
TACAAGCCGGCGAATA	no_insulator	P1	v1	-5.3815
CTGAATATCAGACTAT	A2	P1	v1	-3.195
CTGAATATCAGACTAT	ALOXE3	P1	v1	-6.39
AATAATAGTTCTTGGA	A2	P1	v1	-3.5013
AATAATAGTTCTTGGA	A2_scrambled	P1	v1	-4.6484
AATAATAGTTCTTGGA	ALOXE3	P1	v1	-7.7186
CAAAGGCCTGCGTGGA	A2	P1	v1	-4.0293
TGAGCCGGGAGAAGTC	A2	P1	v1	-3.0017
TGAGCCGGGAGAAGTC	A2_mut	P1	v1	-6.0033
TTGAATTTGGTGGCTG	A2	P1	v1	-0.7897
TTGAATTTGGTGGCTG	no_insulator	P1	v1	-1.5795
CTTGTATAGGGGGTGG	A2	P1	v1	-1.403
CTTGTATAGGGGGTGG	no_insulator	P1	v1	-2.8061
CACTTCGGTGCGTGTG	A2	P1	v1	-2.6408
CACTTCGGTGCGTGTG	A2_mut	P1	v1	-5.2816
AGGCAGGTTCCTGTCT	A2	P1	v1	-1.1825
AGGCAGGTTCCTGTCT	no_insulator	P1	v1	-2.365
TAAGATTGTGTTCTTT	A2	P1	v1	-0.5196
TAAGATTGTGTTCTTT	no_insulator	P1	v1	-1.0392
AGAGAAAGATCGCGCA	A2	P1	v1	-2.2755
AGAGAAAGATCGCGCA	A2_mut	P1	v1	-4.551
TTCGTGAGCATCTTGT	A2	P1	v1	-5.8026
ATCGTGTATAGTCTAC	A2	P1	v1	-2.1921
ATCGTGTATAGTCTAC	cHS4	P1	v1	-4.3843
TGGATCGTGTTAGACC	A2	P1	v1	-1.601
TGGATCGTGTTAGACC	A2_mut	P1	v1	-3.202
AAGGAACAATGTAGCT	A2	P1	v1	-5.5389
AAGGAACAATGTAGCT	A2_scrambled	P1	v1	-5.0737
ACAGAGGTTGTTTGAC	A2	P1	v1	0.2508
ACAGAGGTTGTTTGAC	no_insulator	P1	v1	0.5016
GTATAGTAGCTTAACT	A2	P1	v1	-2.9434
GTATAGTAGCTTAACT	A2_mut	P1	v1	-5.8867
GCCACCGTTAGGGCAA	A2	P1	v1	-4.6752
GCCACCGTTAGGGCAA	A2_mut	P1	v1	-5.5597
GTAGGGTTGAGGAAGC	A2	P1	v1	-1.6896
GTAGGGTTGAGGAAGC	A2_mut	P1	v1	-4.2114
GTAGGGTTGAGGAAGC	no_insulator	P1	v1	-2.5089
AGGCATCCTTGGAACC	A2	P1	v1	-7.0674
CCTACTTCCGAGGCTG	A2	P1	v1	-4.4068
CCTACTTCCGAGGCTG	ALOXE3	P1	v1	-8.8136
CCCTCCGAAGTCCCTT	A2	P1	v1	-1.6259
CCCTCCGAAGTCCCTT	cHS4	P1	v1	-3.2518
TTGAGACCAGCTAGCG	A2	P1	v1	0.2104
TTGAGACCAGCTAGCG	cHS4	P1	v1	0.4208
CATAAAAAATTCGATT	A2	P1	v1	-0.3029
CATAAAAAATTCGATT	no_insulator	P1	v1	-0.6057
GTCTCGTTACTGTTGC	A2	P1	v1	-4.9666
GTCTCGTTACTGTTGC	A2_scrambled	P1	v1	-3.1121
GTTATTCTAGCTTGCG	A2	P1	v1	-4.2075
GTTATTCTAGCTTGCG	A2_mut	P1	v1	2.3285
GCATCAAGCCAGTAAA	A2	P1	v1	-2.5626
GCATCAAGCCAGTAAA	cHS4	P1	v1	-5.1252
AAAGTTTTTTTAGTAA	A2	P1	v1	-1.5249
AAAGTTTTTTTAGTAA	no_insulator	P1	v1	-3.0499
TTCATGTCCTAATGGG	A2	P1	v1	-5.7415
TTCATGTCCTAATGGG	ALOXE3	P1	v1	-4.9124
CTCAGACCTGTACTGG	A2	P1	v1	-0.9086
CTCAGACCTGTACTGG	no_insulator	P1	v1	-1.8172
CTCGTCTATACGCCCC	A2	P1	v1	-2.283
CTCGTCTATACGCCCC	no_insulator	P1	v1	-4.5661
GAGCGTAATGGCGGTC	A2	P1	v1	-1.5986
GAGCGTAATGGCGGTC	no_insulator	P1	v1	-3.1973
GTTGAAAAAGTATAAC	A2	P1	v1	-2.1553
GTTGAAAAAGTATAAC	no_insulator	P1	v1	-4.3107
CGTGATATATGGACAG	A2	P1	v1	-5.4835
ATGTTGTGCATATGTA	A2	P1	v1	-4.1703
ATGTTGTGCATATGTA	ALOXE3	P1	v1	-8.3406
TATTTTAGTCAGGCAG	A2	P1	v1	-1.0461
TATTTTAGTCAGGCAG	no_insulator	P1	v1	-2.0921
CGCTCAGGATTTCTAG	A2	P1	v1	-2.8959
CGCTCAGGATTTCTAG	ALOXE3	P1	v1	-5.7918
TCTGGGCGTAGTTCTT	A2	P1	v1	-3.3195
TCTGGGCGTAGTTCTT	ALOXE3	P1	v1	-7.4893
TCTGGGCGTAGTTCTT	no_insulator	P1	v1	-4.689
CGCCCTGGTGATGTAG	A2	P1	v1	-2.2009
CGCCCTGGTGATGTAG	no_insulator	P1	v1	-4.4018
GGGCATTAGGAAAGTG	A2	P1	v1	-4.7832
GGGCATTAGGAAAGTG	A2_mut	P1	v1	-3.9647
TTCTATTTTTCGAATG	A2	P1	v1	-5.5168
TAAGTTTTATATAACT	A2	P1	v1	-1.0678
TAAGTTTTATATAACT	A2_mut	P1	v1	-2.5756
TAAGTTTTATATAACT	no_insulator	P1	v1	-1.9307
GGTAAAAGTACCCTTT	A2	P1	v1	-2.6427
GGTAAAAGTACCCTTT	cHS4	P1	v1	-5.2853
TGCACACGGACGCCAA	A2	P1	v1	-3.0555
TGCACACGGACGCCAA	A2_scrambled	P1	v1	-6.1111
AGTGTGGATGAGTAGC	A2	P1	v1	-1.7637
AGTGTGGATGAGTAGC	no_insulator	P1	v1	-3.5275
AATAATAAAGTCATCG	A2	P1	v1	-2.3427
AATAATAAAGTCATCG	no_insulator	P1	v1	-4.6854
ACGCTCCAATACAATT	A2	P1	v1	-4.9679
ACGCTCCAATACAATT	ALOXE3	P1	v1	-6.0428
ACGCTCCAATACAATT	no_insulator	P1	v1	-4.3056
TTGACGTCTCCTGTAA	A2	P1	v1	-6.057
TTGACGTCTCCTGTAA	cHS4	P1	v1	-4.0499
GTTATTTGAATCATTA	A2	P1	v1	-1.5812
GTTATTTGAATCATTA	A2_mut	P1	v1	-3.1624
TATTTTTCCAGGGATA	A2	P1	v1	-4.6578
TTCTAGGGCCGGGTCT	A2	P1	v1	-5.0715
CATTGTGCCGTTCTCA	A2	P1	v1	-5.0821
GAGGTGATTATAGGGT	A2	P1	v1	-6.5245
GAGGTGATTATAGGGT	ALOXE3	P1	v1	-5.641
TTAGGAATTGCCGGTA	A2	P1	v1	-2.512
TTAGGAATTGCCGGTA	A2_scrambled	P1	v1	-5.0239
GGTTCCTCGGTTATGT	A2	P1	v1	-2.8461
GGTTCCTCGGTTATGT	A2_mut	P1	v1	-5.6922
ATGGGCGAATCGGCGA	A2	P1	v1	-3.6355
ATGGGCGAATCGGCGA	ALOXE3	P1	v1	-7.2711
ATGAGTTGTTGCTCAG	A2	P1	v1	1.4707
ATGAGTTGTTGCTCAG	ALOXE3	P1	v1	2.9415
TTTTATCGAAGGGAAC	A2	P1	v1	-2.8796
TTTTATCGAAGGGAAC	ALOXE3	P1	v1	-5.7593
CATTTTGAAATTCGTA	A2	P1	v1	-1.2678
CATTTTGAAATTCGTA	cHS4	P1	v1	-2.5356
CACCCATTTATTGATC	A2	P1	v1	-2.6142
CACCCATTTATTGATC	no_insulator	P1	v1	-5.2283
CTTGACATCTGTGGCG	A2	P1	v1	-2.3833
CTTGACATCTGTGGCG	ALOXE3	P1	v1	-4.7666
TGTGGCTCTTAATGCA	A2	P1	v1	-3.6823
TTAGATACACTCTGAT	A2	P1	v1	-3.2024
TTAGATACACTCTGAT	ALOXE3	P1	v1	-6.4049
GCAGAGGCGATGTCAC	A2	P1	v1	-2.2007
GCAGAGGCGATGTCAC	A2_mut	P1	v1	-5.184
GCAGAGGCGATGTCAC	cHS4	P1	v1	-3.1178
CAGTGGATGGAATGCA	A2	P1	v1	-3.2132
CAGTGGATGGAATGCA	ALOXE3	P1	v1	-7.3894
CAGTGGATGGAATGCA	cHS4	P1	v1	-4.0908
TGTGCTTCTTATCAAA	A2	P1	v1	-0.4472
TGTGCTTCTTATCAAA	no_insulator	P1	v1	-0.8944
ATCGTATAGGTGTTAA	A2	P1	v1	-3.2126
ATCGTATAGGTGTTAA	ALOXE3	P1	v1	-6.4253
GCGTTTAGCAGTTCAA	A2	P1	v1	-2.9991
GCGTTTAGCAGTTCAA	A2_mut	P1	v1	-4.4558
GCGTTTAGCAGTTCAA	ALOXE3	P1	v1	-6.7041
GCGTTTAGCAGTTCAA	no_insulator	P1	v1	-4.5773
TGCAATTAATGTTCGT	A2	P1	v1	-2.6116
TGCAATTAATGTTCGT	cHS4	P1	v1	-5.0151
TGCAATTAATGTTCGT	no_insulator	P1	v1	-4.772
ATCTGTTTGAGTATTA	A2	P1	v1	-2.7307
ATCTGTTTGAGTATTA	A2_mut	P1	v1	-5.4613
TAGGATCTGTTCTTCT	A2	P1	v1	-2.8321
TAGGATCTGTTCTTCT	ALOXE3	P1	v1	-5.6643
TTAAACGGGGCGATGA	A2	P1	v1	-3.0942
TTAAACGGGGCGATGA	A2_mut	P1	v1	-6.1884
GTATCGACGGCGCTAA	A2	P1	v1	-2.8929
GTATCGACGGCGCTAA	A2_scrambled	P1	v1	-5.7857
CATTTCTAAATGGCCA	A2	P1	v1	-2.5715
CATTTCTAAATGGCCA	cHS4	P1	v1	-5.1429
CCATAGAGGTTATAGT	A2	P1	v1	-2.6188
CCATAGAGGTTATAGT	no_insulator	P1	v1	-5.2376
CTCATTGTTAGAGTGG	A2	P1	v1	-1.2404
CTCATTGTTAGAGTGG	cHS4	P1	v1	-2.4809
CATCCGATATGCTCGG	A2	P1	v1	-2.54
CATCCGATATGCTCGG	cHS4	P1	v1	-5.0801
CGGTTCTAGCGCATCG	A2	P1	v1	-2.9076
CGGTTCTAGCGCATCG	A2_scrambled	P1	v1	-5.8151
TGACTGAACCAGAAAA	A2	P1	v1	1.55
TGACTGAACCAGAAAA	no_insulator	P1	v1	3.1
CGTGCTTGTGTTAGCT	A2	P1	v1	-2.8358
CGTGCTTGTGTTAGCT	A2_mut	P1	v1	-5.6717
CGCGTGATTTTAGGGT	A2	P1	v1	-1.3591
CGCGTGATTTTAGGGT	A2_scrambled	P1	v1	-2.7182
CTGGTAAGTATACTCA	A2	P1	v1	-0.7862
CTGGTAAGTATACTCA	no_insulator	P1	v1	-1.5724
CTCATATCTGGTCGAT	A2	P1	v1	-3.1665
CTCATATCTGGTCGAT	A2_mut	P1	v1	-6.333
CAACCACAGGAAGGTG	A2	P1	v1	-2.1001
CAACCACAGGAAGGTG	no_insulator	P1	v1	-4.2002
GGACGCGCAGCATTTA	A2	P1	v1	-1.7641
GGACGCGCAGCATTTA	cHS4	P1	v1	-3.5282
AATACCGATGTGTTAG	A2	P1	v1	-1.3801
AATACCGATGTGTTAG	A2_scrambled	P1	v1	-2.7603
GCCCTCCATTCGATCA	A2	P1	v1	-2.4724
GCCCTCCATTCGATCA	no_insulator	P1	v1	-4.9447
GTCAGACATAGCATCC	A2	P1	v1	-2.9823
GTCAGACATAGCATCC	ALOXE3	P1	v1	-5.9645
GGCTCTATGCTGCGGT	A2	P1	v1	-1.9347
GGCTCTATGCTGCGGT	A2_mut	P1	v1	-3.6541
GGCTCTATGCTGCGGT	cHS4	P1	v1	-3.6836
TGAGGTGGTTAAGGGG	A2	P1	v1	-4.9805
GTGACTATTCGGTGTT	A2	P1	v1	-1.9784
GTGACTATTCGGTGTT	A2_scrambled	P1	v1	-3.9569
GAATTGGGTAGTATAT	A2	P1	v1	-5.636
CGTCTATGTTGTGGGC	A2	P1	v1	-5.6856
CGTCTATGTTGTGGGC	no_insulator	P1	v1	-5.4573
CCTCAACTAGTTGGTT	A2	P1	v1	-2.2654
CCTCAACTAGTTGGTT	ALOXE3	P1	v1	-4.5308
GGGGGAACGACTTCCA	A2	P1	v1	-0.1015
GGGGGAACGACTTCCA	no_insulator	P1	v1	-0.2029
TGTGAGGGGGTAAATA	A2	P1	v1	-4.0358
TGTGAGGGGGTAAATA	ALOXE3	P1	v1	-8.0715
AACTAACGTGGACTTT	A2	P1	v1	-2.982
AACTAACGTGGACTTT	A2_mut	P1	v1	-6.0391
AACTAACGTGGACTTT	no_insulator	P1	v1	-4.8009
GATAAGTTTTTAATCG	A2	P1	v1	-1.9562
GATAAGTTTTTAATCG	cHS4	P1	v1	-3.9124
TGTTACTGCCAGTCAG	A2	P1	v1	-2.9183
TGTTACTGCCAGTCAG	A2_mut	P1	v1	-5.2747
TGTTACTGCCAGTCAG	A2_scrambled	P1	v1	-5.2566
ATATGGACTTGAGACA	A2	P1	v1	-1.845
ATATGGACTTGAGACA	A2_scrambled	P1	v1	-3.6901
TACGTAAGCTCTGGTG	A2	P1	v1	-1.8977
TACGTAAGCTCTGGTG	no_insulator	P1	v1	-3.7954
TTCCAGGGACAGTATT	A2	P1	v1	-4.8918
TGACACCGCAGCTTGA	A2	P1	v1	-1.4694
TGACACCGCAGCTTGA	no_insulator	P1	v1	-2.9387
ACCACTAGTTATAAGC	A2	P1	v1	-0.9942
ACCACTAGTTATAAGC	no_insulator	P1	v1	-1.9884
ATTGCCCGAAGCGAAA	A2	P1	v1	-1.2404
ATTGCCCGAAGCGAAA	cHS4	P1	v1	-2.4809
GCTGCTCAGGGATGTG	A2	P1	v1	-0.9184
GCTGCTCAGGGATGTG	no_insulator	P1	v1	-1.8368
TGCTATCTATGAGCAA	A2	P1	v1	-3.9239
GCGAAGCAGAGCTTCT	A2	P1	v1	-2.3297
GCGAAGCAGAGCTTCT	no_insulator	P1	v1	-4.6594
TAAGATGAACAAGCTG	A2	P1	v1	-1.3818
TAAGATGAACAAGCTG	no_insulator	P1	v1	-2.7635
CTATTTAAGGGGGGAC	A2	P1	v1	-1.967
CTATTTAAGGGGGGAC	cHS4	P1	v1	-3.9339
CAGGTACGAAGACGCG	A2	P1	v1	-2.7902
CAGGTACGAAGACGCG	ALOXE3	P1	v1	-5.5803
GTAGTCACCAGCGTTC	A2	P1	v1	-1.7419
GTAGTCACCAGCGTTC	cHS4	P1	v1	-3.4839
AGACAGGACAATGATC	A2	P1	v1	-2.2691
AGACAGGACAATGATC	no_insulator	P1	v1	-4.5382
AACAGTGGGAGGTTTC	A2	P1	v1	0.3664
AACAGTGGGAGGTTTC	no_insulator	P1	v1	0.7328
TAGTATGGATGCTTAG	A2	P1	v1	-2.9814
TAGTATGGATGCTTAG	A2_scrambled	P1	v1	-5.9629
TGCGGACACGGCTAAC	A2	P2	v1	-6.3672
TGCGGACACGGCTAAC	A2_mut	P2	v1	-1.757
TGCGGACACGGCTAAC	A2_scrambled	P2	v1	-4.8093
TGCGGACACGGCTAAC	ALOXE3	P2	v1	-5.2499
TGCGGACACGGCTAAC	cHS4	P2	v1	-4.5758
TGCGGACACGGCTAAC	no_insulator	P2	v1	-4.6367
ACTAAAGCATCATGGG	A2	P2	v1	-1.6629
ACTAAAGCATCATGGG	A2_mut	P2	v1	0.1294
ACTAAAGCATCATGGG	A2_scrambled	P2	v1	1.5955
ACTAAAGCATCATGGG	ALOXE3	P2	v1	-1.1394
ACTAAAGCATCATGGG	cHS4	P2	v1	-2.0371
ACTAAAGCATCATGGG	no_insulator	P2	v1	-1.2648
CGGTTTAGGTCAGGGG	A2	P2	v1	-0.2298
CGGTTTAGGTCAGGGG	A2_mut	P2	v1	-1.3062
CGGTTTAGGTCAGGGG	A2_scrambled	P2	v1	-0.0291
CGGTTTAGGTCAGGGG	ALOXE3	P2	v1	-1.0364
CGGTTTAGGTCAGGGG	cHS4	P2	v1	-2.1216
CGGTTTAGGTCAGGGG	no_insulator	P2	v1	-1.0066
ACTGGATAATATGAGA	A2	P2	v1	-2.7093
ACTGGATAATATGAGA	A2_mut	P2	v1	-2.5778
ACTGGATAATATGAGA	A2_scrambled	P2	v1	-3.9913
ACTGGATAATATGAGA	ALOXE3	P2	v1	-4.4728
ACTGGATAATATGAGA	cHS4	P2	v1	-3.5368
ACTGGATAATATGAGA	no_insulator	P2	v1	-3.7911
CTGTGCACTTTAGCGT	A2	P2	v1	-1.4005
CTGTGCACTTTAGCGT	A2_mut	P2	v1	-0.692
CTGTGCACTTTAGCGT	A2_scrambled	P2	v1	0.0472
CTGTGCACTTTAGCGT	ALOXE3	P2	v1	-1.9836
CTGTGCACTTTAGCGT	cHS4	P2	v1	-0.9784
CTGTGCACTTTAGCGT	no_insulator	P2	v1	0.339
AGCAAATGGGTTTAAG	A2	P2	v1	0.6997
AGCAAATGGGTTTAAG	A2_mut	P2	v1	1.1108
AGCAAATGGGTTTAAG	A2_scrambled	P2	v1	0.6839
AGCAAATGGGTTTAAG	ALOXE3	P2	v1	0.6086
AGCAAATGGGTTTAAG	cHS4	P2	v1	2.6398
AGCAAATGGGTTTAAG	no_insulator	P2	v1	1.1776
CTAATATAGTCTTAAC	A2	P2	v1	-6.1004
CTAATATAGTCTTAAC	A2_mut	P2	v1	-6.6986
CTAATATAGTCTTAAC	ALOXE3	P2	v1	-4.8329
CTAATATAGTCTTAAC	no_insulator	P2	v1	-6.8587
CAGAATGTCTGAGAAC	A2	P2	v1	-1.8615
CAGAATGTCTGAGAAC	A2_mut	P2	v1	-0.3384
CAGAATGTCTGAGAAC	A2_scrambled	P2	v1	-3.2826
CAGAATGTCTGAGAAC	ALOXE3	P2	v1	-3.5931
CAGAATGTCTGAGAAC	cHS4	P2	v1	-0.4987
CAGAATGTCTGAGAAC	no_insulator	P2	v1	-4.5819
CCAGAGTGGCTATCTG	A2	P2	v1	2.2336
CCAGAGTGGCTATCTG	A2_mut	P2	v1	1.3462
CCAGAGTGGCTATCTG	A2_scrambled	P2	v1	1.1359
CCAGAGTGGCTATCTG	ALOXE3	P2	v1	-3.694
CCAGAGTGGCTATCTG	cHS4	P2	v1	1.2895
CCAGAGTGGCTATCTG	no_insulator	P2	v1	0.9171
AGTTCCTAAGGCGTGT	A2	P2	v1	-3.1229
AGTTCCTAAGGCGTGT	A2_mut	P2	v1	-2.6965
AGTTCCTAAGGCGTGT	A2_scrambled	P2	v1	-2.3324
AGTTCCTAAGGCGTGT	ALOXE3	P2	v1	-2.0882
AGTTCCTAAGGCGTGT	cHS4	P2	v1	-2.9245
AGTTCCTAAGGCGTGT	no_insulator	P2	v1	-1.9637
CTGTTGTTTTGCCATG	A2	P2	v1	-1.4783
CTGTTGTTTTGCCATG	A2_mut	P2	v1	-1.3709
CTGTTGTTTTGCCATG	A2_scrambled	P2	v1	-2.1956
CTGTTGTTTTGCCATG	ALOXE3	P2	v1	-4.3275
CTGTTGTTTTGCCATG	cHS4	P2	v1	-1.7762
CTGTTGTTTTGCCATG	no_insulator	P2	v1	-2.601
TGAATAAGGTGCAGTG	A2	P2	v1	-1.484
TGAATAAGGTGCAGTG	A2_mut	P2	v1	-3.4472
TGAATAAGGTGCAGTG	A2_scrambled	P2	v1	-2.9148
TGAATAAGGTGCAGTG	ALOXE3	P2	v1	-2.3198
TGAATAAGGTGCAGTG	cHS4	P2	v1	-1.6522
TGAATAAGGTGCAGTG	no_insulator	P2	v1	-2.8723
AAGAGGTGAGCCAGAG	A2	P2	v1	2.1977
AAGAGGTGAGCCAGAG	A2_mut	P2	v1	3.6948
AAGAGGTGAGCCAGAG	A2_scrambled	P2	v1	4.038
AAGAGGTGAGCCAGAG	ALOXE3	P2	v1	0.7558
AAGAGGTGAGCCAGAG	cHS4	P2	v1	3.4055
AAGAGGTGAGCCAGAG	no_insulator	P2	v1	4.771
CCGTATTCCAAGTGGC	A2	P2	v1	-5.6719
CCGTATTCCAAGTGGC	A2_mut	P2	v1	-6.2116
CCGTATTCCAAGTGGC	A2_scrambled	P2	v1	-5.3477
CCGTATTCCAAGTGGC	ALOXE3	P2	v1	-7.5186
CCGTATTCCAAGTGGC	cHS4	P2	v1	-5.664
CCGTATTCCAAGTGGC	no_insulator	P2	v1	-5.4809
GAACTAGATAGACCTG	A2	P2	v1	0.0439
GAACTAGATAGACCTG	A2_mut	P2	v1	-1.0467
GAACTAGATAGACCTG	A2_scrambled	P2	v1	-0.467
GAACTAGATAGACCTG	ALOXE3	P2	v1	-0.846
GAACTAGATAGACCTG	cHS4	P2	v1	0.0771
GAACTAGATAGACCTG	no_insulator	P2	v1	-0.7965
GAAGCGACGTTTCCCG	A2	P2	v1	-2.5517
GAAGCGACGTTTCCCG	A2_mut	P2	v1	-2.7065
GAAGCGACGTTTCCCG	A2_scrambled	P2	v1	-1.4663
GAAGCGACGTTTCCCG	ALOXE3	P2	v1	-3.0425
GAAGCGACGTTTCCCG	cHS4	P2	v1	-2.0048
GAAGCGACGTTTCCCG	no_insulator	P2	v1	-2.9722
GTGGGACATTTGAAAG	A2	P2	v1	-8.2429
GTGGGACATTTGAAAG	A2_mut	P2	v1	-7.9621
GTGGGACATTTGAAAG	A2_scrambled	P2	v1	-7.9299
GTGGGACATTTGAAAG	ALOXE3	P2	v1	-3.5566
GTGGGACATTTGAAAG	cHS4	P2	v1	-6.9787
GTGGGACATTTGAAAG	no_insulator	P2	v1	-6.8121
TAGGTGTGAATGCTAA	A2	P2	v1	-5.8627
TAGGTGTGAATGCTAA	A2_mut	P2	v1	-5.69
TAGGTGTGAATGCTAA	A2_scrambled	P2	v1	-5.6603
TAGGTGTGAATGCTAA	ALOXE3	P2	v1	-5.1167
TAGGTGTGAATGCTAA	cHS4	P2	v1	-2.7298
TAGGTGTGAATGCTAA	no_insulator	P2	v1	-4.9977
AACAGTGTGTGCCTGC	A2	P2	v1	-2.2951
AACAGTGTGTGCCTGC	A2_mut	P2	v1	-2.1033
AACAGTGTGTGCCTGC	A2_scrambled	P2	v1	-3.1139
AACAGTGTGTGCCTGC	ALOXE3	P2	v1	-3.8914
AACAGTGTGTGCCTGC	cHS4	P2	v1	-3.4768
AACAGTGTGTGCCTGC	no_insulator	P2	v1	-3.4175
ATACATTACAGCCGTG	A2	P2	v1	-1.3117
ATACATTACAGCCGTG	A2_mut	P2	v1	-2.0821
ATACATTACAGCCGTG	A2_scrambled	P2	v1	-0.9348
ATACATTACAGCCGTG	ALOXE3	P2	v1	-1.5334
ATACATTACAGCCGTG	cHS4	P2	v1	0.9143
ATACATTACAGCCGTG	no_insulator	P2	v1	-0.6128
ACTCGATTCACGGTCG	A2	P2	v1	-7.1526
ACTCGATTCACGGTCG	A2_mut	P2	v1	-7.1552
ACTCGATTCACGGTCG	A2_scrambled	P2	v1	-5.3006
ACTCGATTCACGGTCG	ALOXE3	P2	v1	-3.2339
ACTCGATTCACGGTCG	cHS4	P2	v1	-6.0595
ACTCGATTCACGGTCG	no_insulator	P2	v1	-4.27
GTCGTGTGGATTCAAC	A2	P2	v1	-7.4689
GTCGTGTGGATTCAAC	A2_mut	P2	v1	-6.1999
GTCGTGTGGATTCAAC	A2_scrambled	P2	v1	-2.9403
GTCGTGTGGATTCAAC	ALOXE3	P2	v1	-8.1607
GTCGTGTGGATTCAAC	cHS4	P2	v1	-2.7388
GTCGTGTGGATTCAAC	no_insulator	P2	v1	-7.0941
TAGCATTTTGAGAGTA	A2	P2	v1	-1.847
TAGCATTTTGAGAGTA	A2_mut	P2	v1	-0.9637
TAGCATTTTGAGAGTA	A2_scrambled	P2	v1	-4.7289
TAGCATTTTGAGAGTA	no_insulator	P2	v1	-4.3836
GTCAAGAAGGTCAACA	A2	P2	v1	-4.3309
GTCAAGAAGGTCAACA	A2_mut	P2	v1	-4.2746
GTCAAGAAGGTCAACA	A2_scrambled	P2	v1	-4.1906
GTCAAGAAGGTCAACA	ALOXE3	P2	v1	-3.6405
GTCAAGAAGGTCAACA	cHS4	P2	v1	-5.588
GTCAAGAAGGTCAACA	no_insulator	P2	v1	-3.1142
GGGCACTAGGTTGGGA	A2	P2	v1	-5.5041
GGGCACTAGGTTGGGA	A2_mut	P2	v1	-6.4294
GGGCACTAGGTTGGGA	A2_scrambled	P2	v1	-5.2996
GGGCACTAGGTTGGGA	ALOXE3	P2	v1	-4.8209
GGGCACTAGGTTGGGA	cHS4	P2	v1	-4.8562
GGGCACTAGGTTGGGA	no_insulator	P2	v1	-5.368
CGGTCTTCATGTTGTT	A2	P2	v1	-8.5701
CGGTCTTCATGTTGTT	A2_mut	P2	v1	-6.8027
CGGTCTTCATGTTGTT	A2_scrambled	P2	v1	-7.0603
CGGTCTTCATGTTGTT	ALOXE3	P2	v1	-7.5959
CGGTCTTCATGTTGTT	cHS4	P2	v1	-6.4213
CGGTCTTCATGTTGTT	no_insulator	P2	v1	-7.5176
TGGTTCCAATGACTAT	A2	P2	v1	-3.5759
TGGTTCCAATGACTAT	A2_mut	P2	v1	-1.3333
TGGTTCCAATGACTAT	A2_scrambled	P2	v1	-5.1727
TGGTTCCAATGACTAT	ALOXE3	P2	v1	-4.9398
TGGTTCCAATGACTAT	cHS4	P2	v1	-4.4095
TGGTTCCAATGACTAT	no_insulator	P2	v1	-2.5264
TGAATTATATGCCAAT	A2	P2	v1	-1.0865
TGAATTATATGCCAAT	A2_mut	P2	v1	0.043
TGAATTATATGCCAAT	A2_scrambled	P2	v1	1.0404
TGAATTATATGCCAAT	ALOXE3	P2	v1	-0.3338
TGAATTATATGCCAAT	cHS4	P2	v1	0.0173
TGAATTATATGCCAAT	no_insulator	P2	v1	0.4849
GTGTTAGATGTTTTAT	A2	P2	v1	-3.374
GTGTTAGATGTTTTAT	A2_mut	P2	v1	-4.1925
GTGTTAGATGTTTTAT	A2_scrambled	P2	v1	-3.6821
GTGTTAGATGTTTTAT	ALOXE3	P2	v1	-3.2758
GTGTTAGATGTTTTAT	cHS4	P2	v1	-1.9955
GTGTTAGATGTTTTAT	no_insulator	P2	v1	-5.1877
CCAAGCGTGCGCGGCA	A2	P2	v1	-0.3156
CCAAGCGTGCGCGGCA	A2_mut	P2	v1	-0.043
CCAAGCGTGCGCGGCA	A2_scrambled	P2	v1	1.7997
CCAAGCGTGCGCGGCA	ALOXE3	P2	v1	-1.4736
CCAAGCGTGCGCGGCA	cHS4	P2	v1	-0.2147
CCAAGCGTGCGCGGCA	no_insulator	P2	v1	-0.7134
GGTAGCAGGTGACGGG	A2	P2	v1	-2.6814
GGTAGCAGGTGACGGG	A2_mut	P2	v1	-2.8389
GGTAGCAGGTGACGGG	A2_scrambled	P2	v1	-2.2126
GGTAGCAGGTGACGGG	ALOXE3	P2	v1	-3.3733
GGTAGCAGGTGACGGG	cHS4	P2	v1	-3.3886
GGTAGCAGGTGACGGG	no_insulator	P2	v1	-3.1331
GGAGTAATGTCAGACT	A2	P2	v1	-1.9476
GGAGTAATGTCAGACT	A2_mut	P2	v1	-3.5052
GGAGTAATGTCAGACT	A2_scrambled	P2	v1	-2.3777
GGAGTAATGTCAGACT	ALOXE3	P2	v1	-3.1342
GGAGTAATGTCAGACT	cHS4	P2	v1	-3.1344
GGAGTAATGTCAGACT	no_insulator	P2	v1	-3.4244
AAGGTTTAAGCTTAGT	A2	P2	v1	-2.4959
AAGGTTTAAGCTTAGT	A2_mut	P2	v1	-3.5933
AAGGTTTAAGCTTAGT	A2_scrambled	P2	v1	-2.0734
AAGGTTTAAGCTTAGT	ALOXE3	P2	v1	-3.728
AAGGTTTAAGCTTAGT	cHS4	P2	v1	-0.3034
AAGGTTTAAGCTTAGT	no_insulator	P2	v1	-2.4842
TGTGTACCTTATTATC	A2	P2	v1	-5.2624
TGTGTACCTTATTATC	A2_mut	P2	v1	-7.2691
TGTGTACCTTATTATC	A2_scrambled	P2	v1	-6.5554
TGTGTACCTTATTATC	ALOXE3	P2	v1	-8.4078
TGTGTACCTTATTATC	cHS4	P2	v1	-6.8496
TGTGTACCTTATTATC	no_insulator	P2	v1	-6.6836
ATCTTGTGTCGGCAGT	A2	P2	v1	0.0237
ATCTTGTGTCGGCAGT	A2_mut	P2	v1	0.9939
ATCTTGTGTCGGCAGT	A2_scrambled	P2	v1	1.5687
ATCTTGTGTCGGCAGT	ALOXE3	P2	v1	-0.7327
ATCTTGTGTCGGCAGT	cHS4	P2	v1	0.9574
ATCTTGTGTCGGCAGT	no_insulator	P2	v1	1.7418
CTTGCGCACCTTAAAG	A2	P2	v1	-4.981
CTTGCGCACCTTAAAG	A2_mut	P2	v1	-1.7856
CTTGCGCACCTTAAAG	A2_scrambled	P2	v1	-6.3679
CTTGCGCACCTTAAAG	ALOXE3	P2	v1	-4.358
CTTGCGCACCTTAAAG	cHS4	P2	v1	-4.9265
CTTGCGCACCTTAAAG	no_insulator	P2	v1	-5.7217
CACATATTGTCGTGCA	A2	P2	v1	-1.5768
CACATATTGTCGTGCA	A2_mut	P2	v1	-1.8813
CACATATTGTCGTGCA	A2_scrambled	P2	v1	-2.5277
CACATATTGTCGTGCA	ALOXE3	P2	v1	-2.944
CACATATTGTCGTGCA	cHS4	P2	v1	-1.1292
CACATATTGTCGTGCA	no_insulator	P2	v1	-2.5562
CTTGGAAGGTTGCTTG	A2	P2	v1	-8.1314
CTTGGAAGGTTGCTTG	A2_mut	P2	v1	-8.0606
CTTGGAAGGTTGCTTG	A2_scrambled	P2	v1	-6.9777
CTTGGAAGGTTGCTTG	ALOXE3	P2	v1	-9.2612
CTTGGAAGGTTGCTTG	cHS4	P2	v1	-7.1791
CTTGGAAGGTTGCTTG	no_insulator	P2	v1	-7.1027
TCTTTATTTAAGATCA	A2	P2	v1	5.8608
TCTTTATTTAAGATCA	A2_mut	P2	v1	6.4264
TCTTTATTTAAGATCA	A2_scrambled	P2	v1	4.2149
TCTTTATTTAAGATCA	ALOXE3	P2	v1	2.4683
TCTTTATTTAAGATCA	cHS4	P2	v1	3.5931
TCTTTATTTAAGATCA	no_insulator	P2	v1	4.3069
GCCAGGCATGAGTACC	A2	P2	v1	-7.7021
GCCAGGCATGAGTACC	A2_mut	P2	v1	-7.3863
GCCAGGCATGAGTACC	A2_scrambled	P2	v1	-6.2351
GCCAGGCATGAGTACC	ALOXE3	P2	v1	-8.7459
GCCAGGCATGAGTACC	cHS4	P2	v1	-7.6783
GCCAGGCATGAGTACC	no_insulator	P2	v1	-7.9486
CCACTCGATTAGAATC	A2	P2	v1	-2.3979
CCACTCGATTAGAATC	A2_mut	P2	v1	-2.436
CCACTCGATTAGAATC	A2_scrambled	P2	v1	1.4039
CCACTCGATTAGAATC	ALOXE3	P2	v1	-1.7061
CCACTCGATTAGAATC	cHS4	P2	v1	-1.7495
CCACTCGATTAGAATC	no_insulator	P2	v1	-0.1522
CCACGAAATTGTCATT	A2	P2	v1	-3.9068
CCACGAAATTGTCATT	A2_mut	P2	v1	-3.9146
CCACGAAATTGTCATT	A2_scrambled	P2	v1	-3.4503
CCACGAAATTGTCATT	ALOXE3	P2	v1	-4.926
CCACGAAATTGTCATT	cHS4	P2	v1	-2.9442
CCACGAAATTGTCATT	no_insulator	P2	v1	-3.4689
GTTAATACGGGTAGGT	A2	P2	v1	1.2498
GTTAATACGGGTAGGT	A2_mut	P2	v1	1.234
GTTAATACGGGTAGGT	A2_scrambled	P2	v1	3.2073
GTTAATACGGGTAGGT	ALOXE3	P2	v1	0.2373
GTTAATACGGGTAGGT	cHS4	P2	v1	3.5105
GTTAATACGGGTAGGT	no_insulator	P2	v1	3.6144
TGGTATACATGTCTTT	A2	P2	v1	0.1298
TGGTATACATGTCTTT	A2_mut	P2	v1	-0.7746
TGGTATACATGTCTTT	A2_scrambled	P2	v1	-0.8301
TGGTATACATGTCTTT	ALOXE3	P2	v1	-1.9619
TGGTATACATGTCTTT	cHS4	P2	v1	-1.0105
TGGTATACATGTCTTT	no_insulator	P2	v1	0.1935
GTTAATTCTATGTAAA	A2	P2	v1	-2.2978
GTTAATTCTATGTAAA	A2_mut	P2	v1	-1.9244
GTTAATTCTATGTAAA	A2_scrambled	P2	v1	-3.1343
GTTAATTCTATGTAAA	ALOXE3	P2	v1	-2.1656
GTTAATTCTATGTAAA	cHS4	P2	v1	-4.7884
GTTAATTCTATGTAAA	no_insulator	P2	v1	-2.0699
GAGGAGCAGCGACCTG	A2	P2	v1	-4.6566
GAGGAGCAGCGACCTG	A2_mut	P2	v1	-3.5389
GAGGAGCAGCGACCTG	A2_scrambled	P2	v1	-4.0561
GAGGAGCAGCGACCTG	ALOXE3	P2	v1	-2.311
GAGGAGCAGCGACCTG	cHS4	P2	v1	-3.1253
GAGGAGCAGCGACCTG	no_insulator	P2	v1	-2.4545
GAATCCTCTGTTTTAA	A2	P2	v1	-6.801
GAATCCTCTGTTTTAA	A2_mut	P2	v1	-5.6525
GAATCCTCTGTTTTAA	A2_scrambled	P2	v1	-6.1783
GAATCCTCTGTTTTAA	ALOXE3	P2	v1	-2.9211
GAATCCTCTGTTTTAA	cHS4	P2	v1	-5.1976
GAATCCTCTGTTTTAA	no_insulator	P2	v1	-6.6424
CTGGTGGAACTGTCCG	A2	P2	v1	0.2935
CTGGTGGAACTGTCCG	A2_mut	P2	v1	0.2833
CTGGTGGAACTGTCCG	A2_scrambled	P2	v1	-0.6128
CTGGTGGAACTGTCCG	ALOXE3	P2	v1	-2.9564
CTGGTGGAACTGTCCG	cHS4	P2	v1	0.2119
CTGGTGGAACTGTCCG	no_insulator	P2	v1	0.3436
ATTAGAACGTAATGCA	A2	P2	v1	-0.0235
ATTAGAACGTAATGCA	A2_mut	P2	v1	0.9419
ATTAGAACGTAATGCA	A2_scrambled	P2	v1	1.4309
ATTAGAACGTAATGCA	ALOXE3	P2	v1	-0.0733
ATTAGAACGTAATGCA	cHS4	P2	v1	0.404
ATTAGAACGTAATGCA	no_insulator	P2	v1	1.8153
CCGTGCGAAATCTTAG	A2	P2	v1	-8.205
CCGTGCGAAATCTTAG	A2_mut	P2	v1	-7.545
CCGTGCGAAATCTTAG	A2_scrambled	P2	v1	-7.2424
CCGTGCGAAATCTTAG	ALOXE3	P2	v1	-10.2188
CCGTGCGAAATCTTAG	cHS4	P2	v1	-1.797
CCGTGCGAAATCTTAG	no_insulator	P2	v1	-7.0935
AAATGAAGTATCAGTT	A2	P2	v1	-8.3255
AAATGAAGTATCAGTT	A2_mut	P2	v1	-8.142
AAATGAAGTATCAGTT	A2_scrambled	P2	v1	-7.4068
AAATGAAGTATCAGTT	ALOXE3	P2	v1	-9.8762
AAATGAAGTATCAGTT	cHS4	P2	v1	-6.5828
AAATGAAGTATCAGTT	no_insulator	P2	v1	-6.7399
ACCCTAATATGCTGAA	A2	P2	v1	0.2535
ACCCTAATATGCTGAA	A2_mut	P2	v1	1.1871
ACCCTAATATGCTGAA	A2_scrambled	P2	v1	1.9968
ACCCTAATATGCTGAA	ALOXE3	P2	v1	0.0406
ACCCTAATATGCTGAA	cHS4	P2	v1	0.673
ACCCTAATATGCTGAA	no_insulator	P2	v1	1.3443
CAACTCTACGGCGGCC	A2	P2	v1	-7.3606
CAACTCTACGGCGGCC	A2_mut	P2	v1	-6.5194
CAACTCTACGGCGGCC	A2_scrambled	P2	v1	-7.3021
CAACTCTACGGCGGCC	ALOXE3	P2	v1	-5.4967
CAACTCTACGGCGGCC	cHS4	P2	v1	-6.4606
CAACTCTACGGCGGCC	no_insulator	P2	v1	-4.9089
GAGCGGCGTTGATAGG	A2	P2	v1	-0.4571
GAGCGGCGTTGATAGG	A2_mut	P2	v1	-0.1984
GAGCGGCGTTGATAGG	A2_scrambled	P2	v1	1.0582
GAGCGGCGTTGATAGG	ALOXE3	P2	v1	-0.9915
GAGCGGCGTTGATAGG	cHS4	P2	v1	0.435
GAGCGGCGTTGATAGG	no_insulator	P2	v1	1.0312
ACCGGCGAGCGCTAGT	A2	P2	v1	2.78
ACCGGCGAGCGCTAGT	A2_mut	P2	v1	3.0573
ACCGGCGAGCGCTAGT	A2_scrambled	P2	v1	4.0392
ACCGGCGAGCGCTAGT	ALOXE3	P2	v1	1.8623
ACCGGCGAGCGCTAGT	cHS4	P2	v1	4.4152
ACCGGCGAGCGCTAGT	no_insulator	P2	v1	3.6088
CGCGATGGTACACTTA	A2	P2	v1	-7.2213
CGCGATGGTACACTTA	A2_mut	P2	v1	-6.4347
CGCGATGGTACACTTA	A2_scrambled	P2	v1	-5.5401
CGCGATGGTACACTTA	ALOXE3	P2	v1	-4.5818
CGCGATGGTACACTTA	cHS4	P2	v1	-4.1312
CGCGATGGTACACTTA	no_insulator	P2	v1	-7.1987
TGGTCAAAATAAACGA	A2	P2	v1	-0.6247
TGGTCAAAATAAACGA	A2_mut	P2	v1	-0.7663
TGGTCAAAATAAACGA	A2_scrambled	P2	v1	0.1853
TGGTCAAAATAAACGA	ALOXE3	P2	v1	-0.8264
TGGTCAAAATAAACGA	cHS4	P2	v1	-0.0855
TGGTCAAAATAAACGA	no_insulator	P2	v1	-1.0134
TGAACAAGATGTCCAC	A2	P2	v1	-8.2316
TGAACAAGATGTCCAC	A2_mut	P2	v1	-6.8086
TGAACAAGATGTCCAC	A2_scrambled	P2	v1	-7.8025
TGAACAAGATGTCCAC	ALOXE3	P2	v1	-9.0256
TGAACAAGATGTCCAC	cHS4	P2	v1	-5.8751
TGAACAAGATGTCCAC	no_insulator	P2	v1	-6.9389
TTTTTTGTATATGCAA	A2	P2	v1	-1.9278
TTTTTTGTATATGCAA	A2_mut	P2	v1	-4.7747
TTTTTTGTATATGCAA	A2_scrambled	P2	v1	-4.9581
TTTTTTGTATATGCAA	ALOXE3	P2	v1	-3.2262
TTTTTTGTATATGCAA	cHS4	P2	v1	-2.7921
TTTTTTGTATATGCAA	no_insulator	P2	v1	-4.6465
CACTATGAGCGTCTAG	A2	P2	v1	-3.5712
CACTATGAGCGTCTAG	A2_mut	P2	v1	-2.9077
CACTATGAGCGTCTAG	A2_scrambled	P2	v1	-5.9494
CACTATGAGCGTCTAG	ALOXE3	P2	v1	-5.2142
CACTATGAGCGTCTAG	cHS4	P2	v1	-5.1954
CACTATGAGCGTCTAG	no_insulator	P2	v1	-4.3111
AAGGAATTACCTCCGT	A2	P2	v1	0.2575
AAGGAATTACCTCCGT	A2_mut	P2	v1	-1.4158
AAGGAATTACCTCCGT	A2_scrambled	P2	v1	-0.7668
AAGGAATTACCTCCGT	ALOXE3	P2	v1	-0.9659
AAGGAATTACCTCCGT	cHS4	P2	v1	0.9264
AAGGAATTACCTCCGT	no_insulator	P2	v1	-1.4401
CCCTGTAGAGAAGTGT	A2	P2	v1	-1.026
CCCTGTAGAGAAGTGT	A2_mut	P2	v1	-0.7237
CCCTGTAGAGAAGTGT	A2_scrambled	P2	v1	-1.3498000000000001
CCCTGTAGAGAAGTGT	ALOXE3	P2	v1	-2.8749
CCCTGTAGAGAAGTGT	cHS4	P2	v1	-0.5701
CCCTGTAGAGAAGTGT	no_insulator	P2	v1	-1.6094
CCAAGTCTGAGGATGA	A2	P2	v1	-3.1203
CCAAGTCTGAGGATGA	A2_mut	P2	v1	-3.1135
CCAAGTCTGAGGATGA	A2_scrambled	P2	v1	-1.9908
CCAAGTCTGAGGATGA	ALOXE3	P2	v1	-1.6123
CCAAGTCTGAGGATGA	cHS4	P2	v1	-1.6771
CCAAGTCTGAGGATGA	no_insulator	P2	v1	-2.8237
TTATTGGTGGTAGCAT	A2	P2	v1	-3.0648
TTATTGGTGGTAGCAT	A2_mut	P2	v1	-5.4011
TTATTGGTGGTAGCAT	A2_scrambled	P2	v1	-7.8606
TTATTGGTGGTAGCAT	ALOXE3	P2	v1	-5.676
TTATTGGTGGTAGCAT	cHS4	P2	v1	-5.4209
TTATTGGTGGTAGCAT	no_insulator	P2	v1	-4.8808
ATCCTAAGAAGTGGCG	A2	P2	v1	-5.5747
ATCCTAAGAAGTGGCG	A2_mut	P2	v1	-4.5141
ATCCTAAGAAGTGGCG	A2_scrambled	P2	v1	-4.7396
ATCCTAAGAAGTGGCG	ALOXE3	P2	v1	-2.6485
ATCCTAAGAAGTGGCG	cHS4	P2	v1	-2.6633
ATCCTAAGAAGTGGCG	no_insulator	P2	v1	-3.7625
CGCTAAGGTCGATATA	A2	P2	v1	-1.2116
CGCTAAGGTCGATATA	A2_mut	P2	v1	-2.1947
CGCTAAGGTCGATATA	A2_scrambled	P2	v1	-1.3301
CGCTAAGGTCGATATA	ALOXE3	P2	v1	-2.094
CGCTAAGGTCGATATA	cHS4	P2	v1	-2.5321
CGCTAAGGTCGATATA	no_insulator	P2	v1	-2.0926
CAGCCTAACTTGGGTG	A2	P2	v1	-5.2804
CAGCCTAACTTGGGTG	A2_mut	P2	v1	-4.5991
CAGCCTAACTTGGGTG	A2_scrambled	P2	v1	-6.7225
CAGCCTAACTTGGGTG	ALOXE3	P2	v1	-8.5016
CAGCCTAACTTGGGTG	cHS4	P2	v1	-6.1054
CAGCCTAACTTGGGTG	no_insulator	P2	v1	-6.9163
ATGTCGTTACTAGGTC	A2	P2	v1	-2.7383
ATGTCGTTACTAGGTC	A2_mut	P2	v1	-3.1647
ATGTCGTTACTAGGTC	A2_scrambled	P2	v1	-3.8406
ATGTCGTTACTAGGTC	ALOXE3	P2	v1	-3.8148
ATGTCGTTACTAGGTC	cHS4	P2	v1	-2.9007
ATGTCGTTACTAGGTC	no_insulator	P2	v1	-3.2071
TAACAATGTGGTACAC	A2	P2	v1	-0.6654
TAACAATGTGGTACAC	A2_mut	P2	v1	-0.5388
TAACAATGTGGTACAC	A2_scrambled	P2	v1	-1.0026
TAACAATGTGGTACAC	ALOXE3	P2	v1	-2.5163
TAACAATGTGGTACAC	cHS4	P2	v1	-1.7848
TAACAATGTGGTACAC	no_insulator	P2	v1	-2.0614
CTTATTAGGTCGGACA	A2	P2	v1	-1.5308
CTTATTAGGTCGGACA	A2_mut	P2	v1	-1.4962
CTTATTAGGTCGGACA	A2_scrambled	P2	v1	-0.1244
CTTATTAGGTCGGACA	ALOXE3	P2	v1	-1.6541
CTTATTAGGTCGGACA	cHS4	P2	v1	-1.5476
CTTATTAGGTCGGACA	no_insulator	P2	v1	-0.6845
GTAGACCAACCCTGTG	A2	P2	v1	-6.4508
GTAGACCAACCCTGTG	A2_mut	P2	v1	-4.8759
GTAGACCAACCCTGTG	A2_scrambled	P2	v1	-6.09
GTAGACCAACCCTGTG	ALOXE3	P2	v1	-8.9543
GTAGACCAACCCTGTG	cHS4	P2	v1	-5.3728
GTAGACCAACCCTGTG	no_insulator	P2	v1	-2.7984
GGGCACGGTCGTGGTC	A2	P2	v1	-1.3984
GGGCACGGTCGTGGTC	A2_mut	P2	v1	-2.7322
GGGCACGGTCGTGGTC	A2_scrambled	P2	v1	-2.6473
GGGCACGGTCGTGGTC	ALOXE3	P2	v1	-5.878
GGGCACGGTCGTGGTC	cHS4	P2	v1	-4.1897
GGGCACGGTCGTGGTC	no_insulator	P2	v1	-2.3851
CCTGGAACAATCCGCT	A2	P2	v1	-0.4932
CCTGGAACAATCCGCT	A2_mut	P2	v1	-0.5688
CCTGGAACAATCCGCT	A2_scrambled	P2	v1	-3.4549
CCTGGAACAATCCGCT	ALOXE3	P2	v1	-6.4256
CCTGGAACAATCCGCT	cHS4	P2	v1	-2.6055
CCTGGAACAATCCGCT	no_insulator	P2	v1	-3.3597
TGGCTGTAACTCTAAG	A2	P2	v1	2.5867
TGGCTGTAACTCTAAG	A2_mut	P2	v1	-0.2656
TGGCTGTAACTCTAAG	A2_scrambled	P2	v1	1.1728
TGGCTGTAACTCTAAG	ALOXE3	P2	v1	-0.277
TGGCTGTAACTCTAAG	cHS4	P2	v1	3.8883
TGGCTGTAACTCTAAG	no_insulator	P2	v1	-0.3494
TGATGTTGTTTTCTAA	A2	P2	v1	-8.3662
TGATGTTGTTTTCTAA	A2_mut	P2	v1	-8.0596
TGATGTTGTTTTCTAA	A2_scrambled	P2	v1	-3.86
TGATGTTGTTTTCTAA	ALOXE3	P2	v1	-6.0569
TGATGTTGTTTTCTAA	cHS4	P2	v1	-7.1824
TGATGTTGTTTTCTAA	no_insulator	P2	v1	-7.2028
TTGCTGTAAACGGGGC	A2	P2	v1	-1.6881
TTGCTGTAAACGGGGC	A2_mut	P2	v1	-0.9333
TTGCTGTAAACGGGGC	A2_scrambled	P2	v1	-5.46
TTGCTGTAAACGGGGC	ALOXE3	P2	v1	-2.1561
TTGCTGTAAACGGGGC	cHS4	P2	v1	-2.5709
TTGCTGTAAACGGGGC	no_insulator	P2	v1	-6.0475
CCACGACTGGTGCACT	A2	P2	v1	-8.6704
CCACGACTGGTGCACT	A2_mut	P2	v1	-7.0985
CCACGACTGGTGCACT	A2_scrambled	P2	v1	-4.9696
CCACGACTGGTGCACT	ALOXE3	P2	v1	-8.365
CCACGACTGGTGCACT	cHS4	P2	v1	-6.0529
CCACGACTGGTGCACT	no_insulator	P2	v1	-5.7338
AAAAAATACAGTGCAT	A2	P2	v1	1.8199
AAAAAATACAGTGCAT	A2_mut	P2	v1	1.9405
AAAAAATACAGTGCAT	A2_scrambled	P2	v1	2.9376
AAAAAATACAGTGCAT	ALOXE3	P2	v1	0.2737
AAAAAATACAGTGCAT	cHS4	P2	v1	2.3307
AAAAAATACAGTGCAT	no_insulator	P2	v1	2.9022
GAAGTCCATTATTCGG	A2	P2	v1	-5.39
GAAGTCCATTATTCGG	A2_mut	P2	v1	-8.0002
GAAGTCCATTATTCGG	A2_scrambled	P2	v1	-7.1977
GAAGTCCATTATTCGG	ALOXE3	P2	v1	-5.424
GAAGTCCATTATTCGG	cHS4	P2	v1	-6.0585
GAAGTCCATTATTCGG	no_insulator	P2	v1	-5.4949
CGGAGTTGATTTAGTT	A2	P2	v1	-7.558
CGGAGTTGATTTAGTT	A2_mut	P2	v1	-4.0845
CGGAGTTGATTTAGTT	A2_scrambled	P2	v1	-6.0673
CGGAGTTGATTTAGTT	ALOXE3	P2	v1	-6.0428
CGGAGTTGATTTAGTT	cHS4	P2	v1	-5.9691
CGGAGTTGATTTAGTT	no_insulator	P2	v1	-6.3047
CACATGTGAGGTACTA	A2	P2	v1	-2.6923
CACATGTGAGGTACTA	cHS4	P2	v1	-5.2117000000000004
CACATGTGAGGTACTA	no_insulator	P2	v1	-4.3321
GAGATCCTTATTAATC	A2	P2	v1	-0.9644
GAGATCCTTATTAATC	A2_mut	P2	v1	-1.4449
GAGATCCTTATTAATC	A2_scrambled	P2	v1	-3.429
GAGATCCTTATTAATC	ALOXE3	P2	v1	-3.4029
GAGATCCTTATTAATC	cHS4	P2	v1	-5.4394
GAGATCCTTATTAATC	no_insulator	P2	v1	-3.6112
TTTTTGTTTTTGTAAG	A2	P2	v1	-4.3961
TTTTTGTTTTTGTAAG	A2_mut	P2	v1	-2.3033
TTTTTGTTTTTGTAAG	A2_scrambled	P2	v1	-5.1997
TTTTTGTTTTTGTAAG	ALOXE3	P2	v1	-4.3706
TTTTTGTTTTTGTAAG	cHS4	P2	v1	-1.7587
TTTTTGTTTTTGTAAG	no_insulator	P2	v1	-4.4832
TTATTTCACGTATATT	A2	P2	v1	-3.1573
TTATTTCACGTATATT	A2_mut	P2	v1	-1.5725
TTATTTCACGTATATT	A2_scrambled	P2	v1	-4.0277
TTATTTCACGTATATT	ALOXE3	P2	v1	-4.2575
TTATTTCACGTATATT	cHS4	P2	v1	-2.9485
TTATTTCACGTATATT	no_insulator	P2	v1	-3.5837
AAAGCGATTGGGCTGT	A2	P2	v1	-5.2674
AAAGCGATTGGGCTGT	A2_mut	P2	v1	-3.3074
AAAGCGATTGGGCTGT	A2_scrambled	P2	v1	-3.1349
AAAGCGATTGGGCTGT	ALOXE3	P2	v1	-3.4959
AAAGCGATTGGGCTGT	cHS4	P2	v1	-6.1524
AAAGCGATTGGGCTGT	no_insulator	P2	v1	-4.3047
TTCGTAAATTCCTAAA	A2	P2	v1	3.0236
TTCGTAAATTCCTAAA	A2_mut	P2	v1	-0.2585
TTCGTAAATTCCTAAA	A2_scrambled	P2	v1	0.4439
TTCGTAAATTCCTAAA	ALOXE3	P2	v1	0.4857
TTCGTAAATTCCTAAA	cHS4	P2	v1	3.473
TTCGTAAATTCCTAAA	no_insulator	P2	v1	-0.0824
GACGAGCACTTAGCTT	A2	P2	v1	-0.662
GACGAGCACTTAGCTT	A2_mut	P2	v1	-2.8895
GACGAGCACTTAGCTT	A2_scrambled	P2	v1	-3.0049
GACGAGCACTTAGCTT	ALOXE3	P2	v1	-2.4135
GACGAGCACTTAGCTT	cHS4	P2	v1	-1.6828
GACGAGCACTTAGCTT	no_insulator	P2	v1	-4.3817
ATATTGGGAGCTCCAT	A2	P2	v1	-6.1686
ATATTGGGAGCTCCAT	A2_mut	P2	v1	-1.1271
ATATTGGGAGCTCCAT	A2_scrambled	P2	v1	-6.1792
ATATTGGGAGCTCCAT	ALOXE3	P2	v1	-3.3755
ATATTGGGAGCTCCAT	cHS4	P2	v1	-4.3836
ATATTGGGAGCTCCAT	no_insulator	P2	v1	-3.3742
TTAAGGTGAGGTGGCG	A2	P2	v1	-8.5305
TTAAGGTGAGGTGGCG	A2_mut	P2	v1	-6.8761
TTAAGGTGAGGTGGCG	A2_scrambled	P2	v1	-7.0177
TTAAGGTGAGGTGGCG	ALOXE3	P2	v1	-9.5324
TTAAGGTGAGGTGGCG	cHS4	P2	v1	-6.9878
TTAAGGTGAGGTGGCG	no_insulator	P2	v1	-2.8134
GGTTGCTTGTCCACCG	A2	P2	v1	-3.0949
GGTTGCTTGTCCACCG	A2_mut	P2	v1	-3.1704
GGTTGCTTGTCCACCG	A2_scrambled	P2	v1	-3.2602
GGTTGCTTGTCCACCG	ALOXE3	P2	v1	-4.8073
GGTTGCTTGTCCACCG	cHS4	P2	v1	-3.8725
GGTTGCTTGTCCACCG	no_insulator	P2	v1	-3.3294
GGCATTATTGTCGGAG	A2	P2	v1	-3.002
GGCATTATTGTCGGAG	A2_mut	P2	v1	-6.0041
TAATTGCGACTAGGAA	A2	P2	v1	-1.4364
TAATTGCGACTAGGAA	A2_mut	P2	v1	-1.3878
TAATTGCGACTAGGAA	A2_scrambled	P2	v1	-0.966
TAATTGCGACTAGGAA	ALOXE3	P2	v1	-2.5941
TAATTGCGACTAGGAA	cHS4	P2	v1	-1.0257
TAATTGCGACTAGGAA	no_insulator	P2	v1	-1.359
TGGTTAAAATTCACGA	A2	P2	v1	-0.46
TGGTTAAAATTCACGA	A2_mut	P2	v1	-0.4843
TGGTTAAAATTCACGA	A2_scrambled	P2	v1	0.2976
TGGTTAAAATTCACGA	ALOXE3	P2	v1	-0.6986
TGGTTAAAATTCACGA	cHS4	P2	v1	0.1329
TGGTTAAAATTCACGA	no_insulator	P2	v1	-0.8236
AGGGGGGTGCATGTAT	A2	P2	v1	-7.1723
AGGGGGGTGCATGTAT	A2_mut	P2	v1	-6.4667
AGGGGGGTGCATGTAT	A2_scrambled	P2	v1	-1.1031
AGGGGGGTGCATGTAT	ALOXE3	P2	v1	-4.6542
AGGGGGGTGCATGTAT	cHS4	P2	v1	-2.3975
AGGGGGGTGCATGTAT	no_insulator	P2	v1	-5.489
GTGTTTATCGGGGGAT	A2	P2	v1	-2.0816
GTGTTTATCGGGGGAT	A2_mut	P2	v1	-1.5926
GTGTTTATCGGGGGAT	A2_scrambled	P2	v1	-1.1554
GTGTTTATCGGGGGAT	ALOXE3	P2	v1	-3.0676
GTGTTTATCGGGGGAT	cHS4	P2	v1	-1.5064
GTGTTTATCGGGGGAT	no_insulator	P2	v1	-1.647
TTAGGGATACAACGTA	A2	P2	v1	-1.3806
TTAGGGATACAACGTA	A2_mut	P2	v1	-1.2654
TTAGGGATACAACGTA	A2_scrambled	P2	v1	-1.27
TTAGGGATACAACGTA	ALOXE3	P2	v1	-2.6354
TTAGGGATACAACGTA	cHS4	P2	v1	-1.5083
TTAGGGATACAACGTA	no_insulator	P2	v1	-2.3167
AGATGGGATGTTTGAC	A2	P2	v1	-7.9197
AGATGGGATGTTTGAC	A2_mut	P2	v1	-8.407
AGATGGGATGTTTGAC	A2_scrambled	P2	v1	-7.513
AGATGGGATGTTTGAC	ALOXE3	P2	v1	-9.4389
AGATGGGATGTTTGAC	cHS4	P2	v1	-5.9863
AGATGGGATGTTTGAC	no_insulator	P2	v1	-6.0538
TAGTGTCGCTAAGTAT	A2	P2	v1	-0.2571
TAGTGTCGCTAAGTAT	A2_mut	P2	v1	-0.17
TAGTGTCGCTAAGTAT	A2_scrambled	P2	v1	-0.5942
TAGTGTCGCTAAGTAT	ALOXE3	P2	v1	-2.6505
TAGTGTCGCTAAGTAT	cHS4	P2	v1	-0.9612
TAGTGTCGCTAAGTAT	no_insulator	P2	v1	-1.4342
CCTTGCTATTAATTAA	A2	P2	v1	-4.1259
CCTTGCTATTAATTAA	A2_mut	P2	v1	-3.6644
CCTTGCTATTAATTAA	A2_scrambled	P2	v1	-3.625
CCTTGCTATTAATTAA	ALOXE3	P2	v1	-3.146
CCTTGCTATTAATTAA	cHS4	P2	v1	-2.934
CCTTGCTATTAATTAA	no_insulator	P2	v1	-3.1195
GAGTACGATATTAGGA	A2	P2	v1	-5.1081
GAGTACGATATTAGGA	A2_mut	P2	v1	-5.0303
GAGTACGATATTAGGA	A2_scrambled	P2	v1	-2.8035
GAGTACGATATTAGGA	ALOXE3	P2	v1	-3.9316
GAGTACGATATTAGGA	cHS4	P2	v1	-2.673
GAGTACGATATTAGGA	no_insulator	P2	v1	-5.2356
TTGCTAGATGTTTAAG	A2	P2	v1	-5.6281
TTGCTAGATGTTTAAG	A2_mut	P2	v1	-1.4061
TTGCTAGATGTTTAAG	A2_scrambled	P2	v1	-1.0951
TTGCTAGATGTTTAAG	ALOXE3	P2	v1	-3.3122
TTGCTAGATGTTTAAG	cHS4	P2	v1	-2.3671
TTGCTAGATGTTTAAG	no_insulator	P2	v1	-1.3699
TATATCTGGGGTATGC	A2	P2	v1	-6.2411
TATATCTGGGGTATGC	A2_mut	P2	v1	-5.992
TATATCTGGGGTATGC	A2_scrambled	P2	v1	-4.3898
TATATCTGGGGTATGC	ALOXE3	P2	v1	-3.9302
TATATCTGGGGTATGC	cHS4	P2	v1	-5.0669
TATATCTGGGGTATGC	no_insulator	P2	v1	-3.5279
TACGAATAATTTAAAA	A2	P2	v1	-1.1035
TACGAATAATTTAAAA	A2_mut	P2	v1	-1.2158
TACGAATAATTTAAAA	A2_scrambled	P2	v1	-2.9818
TACGAATAATTTAAAA	ALOXE3	P2	v1	-3.0815
TACGAATAATTTAAAA	cHS4	P2	v1	-0.9066
TACGAATAATTTAAAA	no_insulator	P2	v1	-2.6882
CGACATCACTGAAGTA	A2	P2	v1	-1.873
CGACATCACTGAAGTA	A2_mut	P2	v1	-1.752
CGACATCACTGAAGTA	A2_scrambled	P2	v1	-2.1818
CGACATCACTGAAGTA	ALOXE3	P2	v1	-3.9361
CGACATCACTGAAGTA	cHS4	P2	v1	-1.1466
CGACATCACTGAAGTA	no_insulator	P2	v1	-1.867
CATTTGAAAGGCGGTT	A2	P2	v1	-6.7574
CATTTGAAAGGCGGTT	A2_mut	P2	v1	-8.2556
CATTTGAAAGGCGGTT	A2_scrambled	P2	v1	-6.0494
CATTTGAAAGGCGGTT	ALOXE3	P2	v1	-6.3239
CATTTGAAAGGCGGTT	cHS4	P2	v1	-6.9075
CATTTGAAAGGCGGTT	no_insulator	P2	v1	-7.1217
CTTTGCTAACATGACT	A2	P2	v1	-1.642
CTTTGCTAACATGACT	A2_mut	P2	v1	-0.5143
CTTTGCTAACATGACT	A2_scrambled	P2	v1	-1.9094
CTTTGCTAACATGACT	ALOXE3	P2	v1	-4.879
CTTTGCTAACATGACT	cHS4	P2	v1	-1.9215
CTTTGCTAACATGACT	no_insulator	P2	v1	-2.5813
GTTGTAATTGATTAGA	A2	P2	v1	-3.6604
GTTGTAATTGATTAGA	A2_mut	P2	v1	-2.7882
GTTGTAATTGATTAGA	A2_scrambled	P2	v1	-5.3396
GTTGTAATTGATTAGA	ALOXE3	P2	v1	-5.2936
GTTGTAATTGATTAGA	cHS4	P2	v1	-1.6262
GTTGTAATTGATTAGA	no_insulator	P2	v1	-2.9676
AGAGCTTAGGTAATCG	A2	P2	v1	-2.8574
AGAGCTTAGGTAATCG	A2_mut	P2	v1	-4.6932
AGAGCTTAGGTAATCG	A2_scrambled	P2	v1	-2.4751
AGAGCTTAGGTAATCG	ALOXE3	P2	v1	-2.5702
AGAGCTTAGGTAATCG	cHS4	P2	v1	-3.3423
AGAGCTTAGGTAATCG	no_insulator	P2	v1	-4.0471
AAGAAATTTCGGGTCG	A2	P2	v1	-2.4356
AAGAAATTTCGGGTCG	A2_mut	P2	v1	-2.2153
AAGAAATTTCGGGTCG	A2_scrambled	P2	v1	-2.9822
AAGAAATTTCGGGTCG	ALOXE3	P2	v1	-1.6759
AAGAAATTTCGGGTCG	cHS4	P2	v1	-1.8027
AAGAAATTTCGGGTCG	no_insulator	P2	v1	-2.8559
CCGAACTCCGGGATAA	A2	P2	v1	-1.8561
CCGAACTCCGGGATAA	A2_mut	P2	v1	-1.2828
CCGAACTCCGGGATAA	A2_scrambled	P2	v1	-2.2055
CCGAACTCCGGGATAA	ALOXE3	P2	v1	-3.6127
CCGAACTCCGGGATAA	cHS4	P2	v1	-2.9669
CCGAACTCCGGGATAA	no_insulator	P2	v1	-2.5925
TTCCGTGGGATTTCGC	A2	P2	v1	-6.6639
TTCCGTGGGATTTCGC	A2_mut	P2	v1	-7.2767
TTCCGTGGGATTTCGC	A2_scrambled	P2	v1	-0.9991
TTCCGTGGGATTTCGC	ALOXE3	P2	v1	-7.4624
TTCCGTGGGATTTCGC	cHS4	P2	v1	-3.9546
TTCCGTGGGATTTCGC	no_insulator	P2	v1	-6.0558
GAAGTTAAGGGCTTCA	A2	P2	v1	-0.5725
GAAGTTAAGGGCTTCA	A2_mut	P2	v1	-0.2839
GAAGTTAAGGGCTTCA	A2_scrambled	P2	v1	0.6394
GAAGTTAAGGGCTTCA	ALOXE3	P2	v1	-1.4382
GAAGTTAAGGGCTTCA	cHS4	P2	v1	0.4033
GAAGTTAAGGGCTTCA	no_insulator	P2	v1	-1.469
GGGATAAAGCTTCGGA	A2	P2	v1	-3.9129
GGGATAAAGCTTCGGA	A2_mut	P2	v1	-3.0983
GGGATAAAGCTTCGGA	A2_scrambled	P2	v1	-3.729
GGGATAAAGCTTCGGA	ALOXE3	P2	v1	-4.5455
GGGATAAAGCTTCGGA	cHS4	P2	v1	-6.4098
GGGATAAAGCTTCGGA	no_insulator	P2	v1	-3.3349
GGCTGAGTCAGGTGAA	A2	P2	v1	-7.2163
GGCTGAGTCAGGTGAA	A2_mut	P2	v1	-9.0067
GGCTGAGTCAGGTGAA	A2_scrambled	P2	v1	-2.7747
GGCTGAGTCAGGTGAA	ALOXE3	P2	v1	-9.1687
GGCTGAGTCAGGTGAA	cHS4	P2	v1	-4.7931
GGCTGAGTCAGGTGAA	no_insulator	P2	v1	-5.8506
CTCATCTGCCCCTCCC	A2	P2	v1	-1.5851
CTCATCTGCCCCTCCC	A2_mut	P2	v1	-1.2356
CTCATCTGCCCCTCCC	A2_scrambled	P2	v1	-2.4262
CTCATCTGCCCCTCCC	ALOXE3	P2	v1	-3.0132
CTCATCTGCCCCTCCC	cHS4	P2	v1	-0.5272
CTCATCTGCCCCTCCC	no_insulator	P2	v1	-2.4909
GATGCAATGTGGCTGA	A2	P2	v1	-0.649
GATGCAATGTGGCTGA	A2_mut	P2	v1	-1.7376
GATGCAATGTGGCTGA	A2_scrambled	P2	v1	-1.1504
GATGCAATGTGGCTGA	ALOXE3	P2	v1	-0.6514
GATGCAATGTGGCTGA	cHS4	P2	v1	-1.2237
GATGCAATGTGGCTGA	no_insulator	P2	v1	-1.5855
TGTCAAGACTTGAACA	A2	P2	v1	0.2271
TGTCAAGACTTGAACA	A2_mut	P2	v1	-1.5523
TGTCAAGACTTGAACA	A2_scrambled	P2	v1	-0.3625
TGTCAAGACTTGAACA	ALOXE3	P2	v1	-0.5454
TGTCAAGACTTGAACA	cHS4	P2	v1	0.6453
TGTCAAGACTTGAACA	no_insulator	P2	v1	-1.0087
CTCGTCGAGTTAATAA	A2	P2	v1	-5.7456
CTCGTCGAGTTAATAA	A2_mut	P2	v1	-5.6601
CTCGTCGAGTTAATAA	A2_scrambled	P2	v1	-6.3135
CTCGTCGAGTTAATAA	ALOXE3	P2	v1	-9.7228
CTCGTCGAGTTAATAA	cHS4	P2	v1	-5.1149
CTCGTCGAGTTAATAA	no_insulator	P2	v1	-5.6491
CGTATGACGTGTCCCG	A2	P2	v1	-5.6179
CGTATGACGTGTCCCG	A2_mut	P2	v1	-6.9892
CGTATGACGTGTCCCG	A2_scrambled	P2	v1	-5.8815
CGTATGACGTGTCCCG	ALOXE3	P2	v1	-5.4123
CGTATGACGTGTCCCG	cHS4	P2	v1	-6.8202
CGTATGACGTGTCCCG	no_insulator	P2	v1	-6.4821
AGGTATCTCCTCCGTC	A2	P2	v1	-3.5829
AGGTATCTCCTCCGTC	A2_mut	P2	v1	-5.234
AGGTATCTCCTCCGTC	A2_scrambled	P2	v1	-4.8382
AGGTATCTCCTCCGTC	ALOXE3	P2	v1	-2.3936
AGGTATCTCCTCCGTC	cHS4	P2	v1	-3.7573
AGGTATCTCCTCCGTC	no_insulator	P2	v1	-3.1697
CGTCGATGAGCATCCT	A2	P2	v1	-8.1039
CGTCGATGAGCATCCT	A2_mut	P2	v1	-4.5319
CGTCGATGAGCATCCT	A2_scrambled	P2	v1	-7.1538
CGTCGATGAGCATCCT	ALOXE3	P2	v1	-9.6616
CGTCGATGAGCATCCT	cHS4	P2	v1	-6.4613
CGTCGATGAGCATCCT	no_insulator	P2	v1	-7.2858
CAGTTGTCTTGTATAC	A2	P2	v1	-7.0361
CAGTTGTCTTGTATAC	A2_mut	P2	v1	-6.6418
CAGTTGTCTTGTATAC	A2_scrambled	P2	v1	-6.4406
CAGTTGTCTTGTATAC	ALOXE3	P2	v1	-9.1158
CAGTTGTCTTGTATAC	cHS4	P2	v1	-3.1664
CAGTTGTCTTGTATAC	no_insulator	P2	v1	-7.1938
CTACAATCTCTCATTG	A2	P2	v1	-5.6576
CTACAATCTCTCATTG	A2_mut	P2	v1	-6.7703
CTACAATCTCTCATTG	A2_scrambled	P2	v1	-4.6878
CTACAATCTCTCATTG	ALOXE3	P2	v1	-4.9275
CTACAATCTCTCATTG	cHS4	P2	v1	-6.7097
CTACAATCTCTCATTG	no_insulator	P2	v1	-5.981
CAGTTCGCTCGTGGAT	A2	P2	v1	-2.744
CAGTTCGCTCGTGGAT	A2_mut	P2	v1	-3.0922
CAGTTCGCTCGTGGAT	A2_scrambled	P2	v1	-4.017
CAGTTCGCTCGTGGAT	ALOXE3	P2	v1	-2.7207
CAGTTCGCTCGTGGAT	cHS4	P2	v1	-1.1195
CAGTTCGCTCGTGGAT	no_insulator	P2	v1	-3.5929
TACGCTTGGTATCTCG	A2	P2	v1	-2.2305
TACGCTTGGTATCTCG	A2_mut	P2	v1	-1.9468
TACGCTTGGTATCTCG	A2_scrambled	P2	v1	-2.612
TACGCTTGGTATCTCG	ALOXE3	P2	v1	-4.5666
TACGCTTGGTATCTCG	cHS4	P2	v1	-2.9693
TACGCTTGGTATCTCG	no_insulator	P2	v1	-3.9479
AGGTTAGTTGCGGCAA	A2	P2	v1	-8.7278
AGGTTAGTTGCGGCAA	A2_mut	P2	v1	-8.4018
AGGTTAGTTGCGGCAA	A2_scrambled	P2	v1	-7.4125
AGGTTAGTTGCGGCAA	ALOXE3	P2	v1	-9.5195
AGGTTAGTTGCGGCAA	cHS4	P2	v1	-6.9745
AGGTTAGTTGCGGCAA	no_insulator	P2	v1	-7.4164
ATCTTTAATAGATCTT	A2	P2	v1	-2.9762
ATCTTTAATAGATCTT	A2_mut	P2	v1	-3.3136
ATCTTTAATAGATCTT	A2_scrambled	P2	v1	-4.1147
ATCTTTAATAGATCTT	ALOXE3	P2	v1	-5.2706
ATCTTTAATAGATCTT	cHS4	P2	v1	-2.7723
ATCTTTAATAGATCTT	no_insulator	P2	v1	-3.1935
AGGAAATACGGTATGT	A2	P2	v1	-2.4536
AGGAAATACGGTATGT	A2_mut	P2	v1	-2.338
AGGAAATACGGTATGT	A2_scrambled	P2	v1	-6.7075
AGGAAATACGGTATGT	ALOXE3	P2	v1	-3.212
AGGAAATACGGTATGT	cHS4	P2	v1	-1.274
AGGAAATACGGTATGT	no_insulator	P2	v1	1.0181
ATTGGTGTAGTCACTA	A2	P2	v1	-0.0706
ATTGGTGTAGTCACTA	A2_mut	P2	v1	0.9416
ATTGGTGTAGTCACTA	A2_scrambled	P2	v1	1.8832
ATTGGTGTAGTCACTA	ALOXE3	P2	v1	-1.4883
ATTGGTGTAGTCACTA	cHS4	P2	v1	1.0101
ATTGGTGTAGTCACTA	no_insulator	P2	v1	1.7847
TGCTGTGGGGGATGTT	A2	P2	v1	-0.2978
TGCTGTGGGGGATGTT	A2_mut	P2	v1	0.3139
TGCTGTGGGGGATGTT	A2_scrambled	P2	v1	0.3685
TGCTGTGGGGGATGTT	ALOXE3	P2	v1	-1.87
TGCTGTGGGGGATGTT	cHS4	P2	v1	-0.9548
TGCTGTGGGGGATGTT	no_insulator	P2	v1	-0.1216
AGACCCAGACGTATCA	A2	P2	v1	0.5501
AGACCCAGACGTATCA	A2_mut	P2	v1	0.1085
AGACCCAGACGTATCA	A2_scrambled	P2	v1	1.1577
AGACCCAGACGTATCA	ALOXE3	P2	v1	-0.3118
AGACCCAGACGTATCA	cHS4	P2	v1	1.7818
AGACCCAGACGTATCA	no_insulator	P2	v1	0.2398
GTCGCGCAGGTTATAC	A2	P2	v1	-3.1416
GTCGCGCAGGTTATAC	A2_mut	P2	v1	-1.7573
GTCGCGCAGGTTATAC	A2_scrambled	P2	v1	-4.4113
GTCGCGCAGGTTATAC	ALOXE3	P2	v1	-3.9219
GTCGCGCAGGTTATAC	cHS4	P2	v1	-1.8792
GTCGCGCAGGTTATAC	no_insulator	P2	v1	-4.4291
CCACGTTTCAGATCGA	A2	P2	v1	-3.8087
CCACGTTTCAGATCGA	A2_mut	P2	v1	-4.4363
CCACGTTTCAGATCGA	cHS4	P2	v1	-3.5628
CCACGTTTCAGATCGA	no_insulator	P2	v1	-2.8892
CGGATGGGTCGTTGAC	A2	P2	v1	-2.7729
CGGATGGGTCGTTGAC	A2_mut	P2	v1	-4.8689
CGGATGGGTCGTTGAC	A2_scrambled	P2	v1	-4.3944
CGGATGGGTCGTTGAC	ALOXE3	P2	v1	-3.8307
CGGATGGGTCGTTGAC	cHS4	P2	v1	-3.9687
CGGATGGGTCGTTGAC	no_insulator	P2	v1	-3.9567
GCCATACGCGTGTAGA	A2	P2	v1	-7.9449
GCCATACGCGTGTAGA	A2_mut	P2	v1	-8.2486
GCCATACGCGTGTAGA	A2_scrambled	P2	v1	-7.492
GCCATACGCGTGTAGA	ALOXE3	P2	v1	-5.38
GCCATACGCGTGTAGA	cHS4	P2	v1	-6.8197
GCCATACGCGTGTAGA	no_insulator	P2	v1	-7.055
ACGGGTACTTCTGACC	A2	P2	v1	-0.3305
ACGGGTACTTCTGACC	A2_mut	P2	v1	0.3132
ACGGGTACTTCTGACC	A2_scrambled	P2	v1	1.066
ACGGGTACTTCTGACC	ALOXE3	P2	v1	-0.4891
ACGGGTACTTCTGACC	cHS4	P2	v1	0.5693
ACGGGTACTTCTGACC	no_insulator	P2	v1	1.0636
GAACGATTGTGAGACC	A2	P2	v1	-8.4613
GAACGATTGTGAGACC	A2_mut	P2	v1	-8.2585
GAACGATTGTGAGACC	A2_scrambled	P2	v1	-7.771
GAACGATTGTGAGACC	ALOXE3	P2	v1	-9.6484
GAACGATTGTGAGACC	cHS4	P2	v1	-6.9058
GAACGATTGTGAGACC	no_insulator	P2	v1	-7.4313
CATATTCTTCCGAGGG	A2	P2	v1	-7.4453
CATATTCTTCCGAGGG	A2_mut	P2	v1	-6.4976
CATATTCTTCCGAGGG	A2_scrambled	P2	v1	-7.2677
CATATTCTTCCGAGGG	ALOXE3	P2	v1	-8.6311
CATATTCTTCCGAGGG	cHS4	P2	v1	-6.1778
CATATTCTTCCGAGGG	no_insulator	P2	v1	-5.7386
TTAAGGATGAGTTGCC	A2	P2	v1	-8.4681
TTAAGGATGAGTTGCC	A2_mut	P2	v1	-8.0954
TTAAGGATGAGTTGCC	A2_scrambled	P2	v1	-7.6161
TTAAGGATGAGTTGCC	ALOXE3	P2	v1	-9.4038
TTAAGGATGAGTTGCC	cHS4	P2	v1	-6.6709
TTAAGGATGAGTTGCC	no_insulator	P2	v1	-4.9166
CCATGCCAAGTACGTC	A2	P2	v1	4.3763
CCATGCCAAGTACGTC	A2_mut	P2	v1	4.15
CCATGCCAAGTACGTC	A2_scrambled	P2	v1	5.0094
CCATGCCAAGTACGTC	ALOXE3	P2	v1	2.3997
CCATGCCAAGTACGTC	cHS4	P2	v1	5.7112
CCATGCCAAGTACGTC	no_insulator	P2	v1	5.3129
TGTGGCAAGTATTTAG	A2	P2	v1	-8.4964
TGTGGCAAGTATTTAG	A2_mut	P2	v1	-8.3509
TGTGGCAAGTATTTAG	A2_scrambled	P2	v1	-7.4033
TGTGGCAAGTATTTAG	ALOXE3	P2	v1	-9.9546
TGTGGCAAGTATTTAG	cHS4	P2	v1	-7.0927
TGTGGCAAGTATTTAG	no_insulator	P2	v1	-7.3295
CTCACGTAGTGTTCTC	A2	P2	v1	-8.2519
CTCACGTAGTGTTCTC	A2_mut	P2	v1	-7.3106
CTCACGTAGTGTTCTC	A2_scrambled	P2	v1	-6.4587
CTCACGTAGTGTTCTC	ALOXE3	P2	v1	-8.641
CTCACGTAGTGTTCTC	cHS4	P2	v1	-6.3675
CTCACGTAGTGTTCTC	no_insulator	P2	v1	-6.8051
TGTGCTGAGGTTGAAG	A2	P2	v1	-0.5196
TGTGCTGAGGTTGAAG	A2_mut	P2	v1	-1.2225
TGTGCTGAGGTTGAAG	A2_scrambled	P2	v1	-0.1352
TGTGCTGAGGTTGAAG	ALOXE3	P2	v1	-0.7907
TGTGCTGAGGTTGAAG	cHS4	P2	v1	0.0661
TGTGCTGAGGTTGAAG	no_insulator	P2	v1	-1.1207
GCACGTTGTGGACGAG	A2	P2	v1	-2.0755
GCACGTTGTGGACGAG	A2_mut	P2	v1	-0.7679
GCACGTTGTGGACGAG	A2_scrambled	P2	v1	-0.1267
GCACGTTGTGGACGAG	ALOXE3	P2	v1	-1.7551
GCACGTTGTGGACGAG	cHS4	P2	v1	-1.1084
GCACGTTGTGGACGAG	no_insulator	P2	v1	-0.917
GGCGCATACACAATCT	A2	P2	v1	-3.9571
GGCGCATACACAATCT	A2_mut	P2	v1	-2.6623
GGCGCATACACAATCT	A2_scrambled	P2	v1	2.5334
GGCGCATACACAATCT	ALOXE3	P2	v1	-2.6857
GGCGCATACACAATCT	cHS4	P2	v1	2.5256
GGCGCATACACAATCT	no_insulator	P2	v1	1.5506
TTTGAATTTAGGCTGT	A2	P2	v1	-1.5296
TTTGAATTTAGGCTGT	A2_mut	P2	v1	-0.8467
TTTGAATTTAGGCTGT	A2_scrambled	P2	v1	-0.8249
TTTGAATTTAGGCTGT	ALOXE3	P2	v1	-3.182
TTTGAATTTAGGCTGT	cHS4	P2	v1	-1.0167
TTTGAATTTAGGCTGT	no_insulator	P2	v1	-1.384
GTTTATGGCTCACGCG	A2	P2	v1	-5.0291
GTTTATGGCTCACGCG	A2_mut	P2	v1	-5.1517
GTTTATGGCTCACGCG	A2_scrambled	P2	v1	-4.8945
GTTTATGGCTCACGCG	ALOXE3	P2	v1	-3.2946
GTTTATGGCTCACGCG	cHS4	P2	v1	-1.2847
GTTTATGGCTCACGCG	no_insulator	P2	v1	-4.6776
ATCATCAGCGAGGATT	A2	P2	v1	-8.3245
ATCATCAGCGAGGATT	A2_mut	P2	v1	-8.4167
ATCATCAGCGAGGATT	A2_scrambled	P2	v1	-6.8841
ATCATCAGCGAGGATT	ALOXE3	P2	v1	-7.0679
ATCATCAGCGAGGATT	cHS4	P2	v1	-4.6261
ATCATCAGCGAGGATT	no_insulator	P2	v1	-4.5142
CTATGGTTAGCTACCA	A2	P2	v1	-4.7272
CTATGGTTAGCTACCA	A2_mut	P2	v1	-4.645
CTATGGTTAGCTACCA	A2_scrambled	P2	v1	-6.4843
CTATGGTTAGCTACCA	ALOXE3	P2	v1	-5.3934
CTATGGTTAGCTACCA	cHS4	P2	v1	-6.0849
CTATGGTTAGCTACCA	no_insulator	P2	v1	-3.7089
ACAGCAGGATGGCTGG	A2	P2	v1	-6.9241
ACAGCAGGATGGCTGG	A2_mut	P2	v1	-5.7751
ACAGCAGGATGGCTGG	A2_scrambled	P2	v1	-7.4949
ACAGCAGGATGGCTGG	ALOXE3	P2	v1	-8.3193
ACAGCAGGATGGCTGG	cHS4	P2	v1	-6.1629
ACAGCAGGATGGCTGG	no_insulator	P2	v1	-6.9564
CAGTCACTTATGGACT	A2	P2	v1	-3.0177
CAGTCACTTATGGACT	A2_mut	P2	v1	-3.4557
CAGTCACTTATGGACT	A2_scrambled	P2	v1	-1.5755
CAGTCACTTATGGACT	ALOXE3	P2	v1	-5.0243
CAGTCACTTATGGACT	cHS4	P2	v1	-2.8793
CAGTCACTTATGGACT	no_insulator	P2	v1	-3.1904
GCTACATGTGAGTGGC	A2	P2	v1	1.0997
GCTACATGTGAGTGGC	A2_mut	P2	v1	0.5574
GCTACATGTGAGTGGC	A2_scrambled	P2	v1	-0.8271
GCTACATGTGAGTGGC	ALOXE3	P2	v1	-1.4923
GCTACATGTGAGTGGC	cHS4	P2	v1	1.3891
GCTACATGTGAGTGGC	no_insulator	P2	v1	-1.1515
TTGTTCTTAAACGATC	A2	P2	v1	2.5423
TTGTTCTTAAACGATC	A2_mut	P2	v1	0.7417
TTGTTCTTAAACGATC	A2_scrambled	P2	v1	1.2845
TTGTTCTTAAACGATC	ALOXE3	P2	v1	-0.1602
TTGTTCTTAAACGATC	cHS4	P2	v1	3.0738
TTGTTCTTAAACGATC	no_insulator	P2	v1	0.5533
TGGCCGCTTACGTTAA	A2	P2	v1	-0.6759
TGGCCGCTTACGTTAA	A2_mut	P2	v1	-0.3259
TGGCCGCTTACGTTAA	A2_scrambled	P2	v1	0.7808
TGGCCGCTTACGTTAA	ALOXE3	P2	v1	-1.554
TGGCCGCTTACGTTAA	cHS4	P2	v1	0.8391
TGGCCGCTTACGTTAA	no_insulator	P2	v1	-0.1768
TGACGGAAAGTGTCGC	A2	P2	v1	-6.3082
TGACGGAAAGTGTCGC	A2_mut	P2	v1	-7.4405
TGACGGAAAGTGTCGC	A2_scrambled	P2	v1	-7.0834
TGACGGAAAGTGTCGC	ALOXE3	P2	v1	-8.8133
TGACGGAAAGTGTCGC	cHS4	P2	v1	-6.7914
TGACGGAAAGTGTCGC	no_insulator	P2	v1	-5.9861
GTGTTTAAAATGGGTG	A2	P2	v1	-6.3245
GTGTTTAAAATGGGTG	A2_mut	P2	v1	-8.0174
GTGTTTAAAATGGGTG	A2_scrambled	P2	v1	-7.1012
GTGTTTAAAATGGGTG	ALOXE3	P2	v1	-4.8847
GTGTTTAAAATGGGTG	cHS4	P2	v1	-7.0133
GTGTTTAAAATGGGTG	no_insulator	P2	v1	-7.29
AGGTGTATTTTAACAA	A2	P2	v1	-1.0615
AGGTGTATTTTAACAA	A2_mut	P2	v1	-1.227
AGGTGTATTTTAACAA	A2_scrambled	P2	v1	-0.2514
AGGTGTATTTTAACAA	ALOXE3	P2	v1	-1.3538
AGGTGTATTTTAACAA	cHS4	P2	v1	-0.5735
AGGTGTATTTTAACAA	no_insulator	P2	v1	-1.1936
GTTCTCTGATCGTTCA	A2	P2	v1	-5.7426
GTTCTCTGATCGTTCA	A2_mut	P2	v1	-8.0368
GTTCTCTGATCGTTCA	A2_scrambled	P2	v1	-6.705
GTTCTCTGATCGTTCA	ALOXE3	P2	v1	-6.2947
GTTCTCTGATCGTTCA	cHS4	P2	v1	-7.1594
GTTCTCTGATCGTTCA	no_insulator	P2	v1	-7.4206
ACCTAAAAAACGTGCT	A2	P2	v1	-2.1666
ACCTAAAAAACGTGCT	A2_mut	P2	v1	-1.137
ACCTAAAAAACGTGCT	A2_scrambled	P2	v1	-3.2317
ACCTAAAAAACGTGCT	ALOXE3	P2	v1	-3.5946
ACCTAAAAAACGTGCT	cHS4	P2	v1	-0.2765
ACCTAAAAAACGTGCT	no_insulator	P2	v1	-3.8306
TATTCAAAAGGGTTAG	A2	P2	v1	-7.8652
TATTCAAAAGGGTTAG	A2_mut	P2	v1	-2.4347
TATTCAAAAGGGTTAG	A2_scrambled	P2	v1	-7.3124
TATTCAAAAGGGTTAG	ALOXE3	P2	v1	-5.5834
TATTCAAAAGGGTTAG	cHS4	P2	v1	-6.3007
TATTCAAAAGGGTTAG	no_insulator	P2	v1	-4.1417
TTGGCAAGGTTTAGGT	A2	P2	v1	-1.0414
TTGGCAAGGTTTAGGT	A2_mut	P2	v1	-0.4095
TTGGCAAGGTTTAGGT	A2_scrambled	P2	v1	-1.4243
TTGGCAAGGTTTAGGT	ALOXE3	P2	v1	-2.1659
TTGGCAAGGTTTAGGT	cHS4	P2	v1	-2.8442
TTGGCAAGGTTTAGGT	no_insulator	P2	v1	-3.7208
TGCAAATGTCGTACAT	A2	P2	v1	0.8822
TGCAAATGTCGTACAT	A2_mut	P2	v1	-0.5835
TGCAAATGTCGTACAT	A2_scrambled	P2	v1	-0.4638
TGCAAATGTCGTACAT	ALOXE3	P2	v1	-1.048
TGCAAATGTCGTACAT	cHS4	P2	v1	1.988
TGCAAATGTCGTACAT	no_insulator	P2	v1	-0.5204
GGACGCGGGGGGAATG	A2	P2	v1	-8.0545
GGACGCGGGGGGAATG	A2_mut	P2	v1	-5.4801
GGACGCGGGGGGAATG	A2_scrambled	P2	v1	-7.3233
GGACGCGGGGGGAATG	ALOXE3	P2	v1	-3.9695
GGACGCGGGGGGAATG	cHS4	P2	v1	-6.0093
GGACGCGGGGGGAATG	no_insulator	P2	v1	-6.8484
GCTGAAGCGCCGGTCC	A2	P2	v1	-8e-4
GCTGAAGCGCCGGTCC	A2_mut	P2	v1	-0.7841
GCTGAAGCGCCGGTCC	A2_scrambled	P2	v1	-3.7685
GCTGAAGCGCCGGTCC	ALOXE3	P2	v1	-3.4614
GCTGAAGCGCCGGTCC	cHS4	P2	v1	-5.2469
GCTGAAGCGCCGGTCC	no_insulator	P2	v1	-2.6465
CCCTTAGCTGTAGATA	A2	P2	v1	-6.8709
CCCTTAGCTGTAGATA	A2_mut	P2	v1	-7.5038
CCCTTAGCTGTAGATA	A2_scrambled	P2	v1	-6.8606
CCCTTAGCTGTAGATA	ALOXE3	P2	v1	-6.6412
CCCTTAGCTGTAGATA	cHS4	P2	v1	-6.589
CCCTTAGCTGTAGATA	no_insulator	P2	v1	-6.5911
GAGACTAATCTGCACA	A2	P2	v1	-6.9401
GAGACTAATCTGCACA	A2_mut	P2	v1	-6.668
GAGACTAATCTGCACA	A2_scrambled	P2	v1	-5.2546
GAGACTAATCTGCACA	ALOXE3	P2	v1	-6.647
GAGACTAATCTGCACA	cHS4	P2	v1	-5.1863
GAGACTAATCTGCACA	no_insulator	P2	v1	-6.6352
TGATTAATGTAGGCAG	A2	P2	v1	-3.9252
TGATTAATGTAGGCAG	A2_mut	P2	v1	-3.9231
TGATTAATGTAGGCAG	A2_scrambled	P2	v1	-3.7068
TGATTAATGTAGGCAG	ALOXE3	P2	v1	-4.3252
TGATTAATGTAGGCAG	cHS4	P2	v1	-3.1952
TGATTAATGTAGGCAG	no_insulator	P2	v1	-4.0124
GGTGAGTACTTTAGGT	A2	P2	v1	-1.4946
GGTGAGTACTTTAGGT	A2_mut	P2	v1	-2.3411
GGTGAGTACTTTAGGT	A2_scrambled	P2	v1	-1.7709
GGTGAGTACTTTAGGT	ALOXE3	P2	v1	-1.4569
GGTGAGTACTTTAGGT	cHS4	P2	v1	-3.1229
GGTGAGTACTTTAGGT	no_insulator	P2	v1	-2.6166
CAAAGCTGGGCTTCCC	A2	P2	v1	-7.8264
CAAAGCTGGGCTTCCC	A2_mut	P2	v1	-5.76
CAAAGCTGGGCTTCCC	A2_scrambled	P2	v1	-5.7544
CAAAGCTGGGCTTCCC	ALOXE3	P2	v1	-4.3985
CAAAGCTGGGCTTCCC	cHS4	P2	v1	-4.5417
CAAAGCTGGGCTTCCC	no_insulator	P2	v1	-5.9352
CAATATTCCAAGGTCT	A2	P2	v1	-7.6841
CAATATTCCAAGGTCT	A2_mut	P2	v1	-8.1052
CAATATTCCAAGGTCT	A2_scrambled	P2	v1	-7.3821
CAATATTCCAAGGTCT	ALOXE3	P2	v1	-2.6527
CAATATTCCAAGGTCT	cHS4	P2	v1	-6.8686
CAATATTCCAAGGTCT	no_insulator	P2	v1	-7.3974
TTGGACACTAGGCGAG	A2	P2	v1	-3.0307
TTGGACACTAGGCGAG	A2_mut	P2	v1	-2.7082
TTGGACACTAGGCGAG	A2_scrambled	P2	v1	-1.5786
TTGGACACTAGGCGAG	ALOXE3	P2	v1	-2.7897
TTGGACACTAGGCGAG	cHS4	P2	v1	-4.5493
TTGGACACTAGGCGAG	no_insulator	P2	v1	-2.8032
TTTCGCGACACGCGTG	A2	P2	v1	-4.3539
TTTCGCGACACGCGTG	A2_mut	P2	v1	-2.7207
TTTCGCGACACGCGTG	A2_scrambled	P2	v1	-3.1939
TTTCGCGACACGCGTG	ALOXE3	P2	v1	-4.0384
TTTCGCGACACGCGTG	cHS4	P2	v1	-5.1718
TTTCGCGACACGCGTG	no_insulator	P2	v1	-3.1408
CTCGGTAATGGTTTAT	A2	P2	v1	-5.9538
CTCGGTAATGGTTTAT	A2_mut	P2	v1	-5.7724
CTCGGTAATGGTTTAT	A2_scrambled	P2	v1	-5.4369
CTCGGTAATGGTTTAT	ALOXE3	P2	v1	-4.6062
CTCGGTAATGGTTTAT	cHS4	P2	v1	-4.7735
CTCGGTAATGGTTTAT	no_insulator	P2	v1	-4.7299
CGCGTTTATATATTGT	A2	P2	v1	-2.0435
CGCGTTTATATATTGT	A2_mut	P2	v1	-0.7393
CGCGTTTATATATTGT	A2_scrambled	P2	v1	0.1753
CGCGTTTATATATTGT	ALOXE3	P2	v1	-2.2997
CGCGTTTATATATTGT	cHS4	P2	v1	-1.3047
CGCGTTTATATATTGT	no_insulator	P2	v1	-0.5644
TAGAGGTATGCACGGG	A2	P2	v1	-5.7722
TAGAGGTATGCACGGG	A2_mut	P2	v1	-5.8466
TAGAGGTATGCACGGG	A2_scrambled	P2	v1	-6.7899
TAGAGGTATGCACGGG	ALOXE3	P2	v1	-6.8248
TAGAGGTATGCACGGG	cHS4	P2	v1	-5.1312
TAGAGGTATGCACGGG	no_insulator	P2	v1	-0.6271
AGCATTCGTCCCATCT	A2	P2	v1	-4.5461
AGCATTCGTCCCATCT	A2_mut	P2	v1	-3.4316
AGCATTCGTCCCATCT	A2_scrambled	P2	v1	-5.2479
AGCATTCGTCCCATCT	ALOXE3	P2	v1	-4.1781
AGCATTCGTCCCATCT	cHS4	P2	v1	-3.5627
AGCATTCGTCCCATCT	no_insulator	P2	v1	-3.6877
TACGTATATTCCTTAT	A2	P2	v1	-4.6934
TACGTATATTCCTTAT	A2_mut	P2	v1	-3.8899
TACGTATATTCCTTAT	A2_scrambled	P2	v1	-3.7291
TACGTATATTCCTTAT	ALOXE3	P2	v1	-2.2303
TACGTATATTCCTTAT	cHS4	P2	v1	-5.758
TACGTATATTCCTTAT	no_insulator	P2	v1	-2.3691
CTTGACGGTCAGTTAG	A2	P2	v1	-4.1281
CTTGACGGTCAGTTAG	A2_mut	P2	v1	0.0855
CTTGACGGTCAGTTAG	A2_scrambled	P2	v1	-4.3498
CTTGACGGTCAGTTAG	ALOXE3	P2	v1	-2.2731
CTTGACGGTCAGTTAG	cHS4	P2	v1	-0.6346
CTTGACGGTCAGTTAG	no_insulator	P2	v1	-2.0342
TTGCATATGCCTCCGA	A2	P2	v1	-2.7522
TTGCATATGCCTCCGA	A2_mut	P2	v1	-3.0039
TTGCATATGCCTCCGA	A2_scrambled	P2	v1	-6.3043
TTGCATATGCCTCCGA	ALOXE3	P2	v1	-1.7317
TTGCATATGCCTCCGA	cHS4	P2	v1	-1.6039
TTGCATATGCCTCCGA	no_insulator	P2	v1	-3.0697
TAAGTGAGTCTGGTGT	A2	P2	v1	-3.1326
TAAGTGAGTCTGGTGT	A2_mut	P2	v1	-3.7706
TAAGTGAGTCTGGTGT	A2_scrambled	P2	v1	-2.6371000000000002
TAAGTGAGTCTGGTGT	ALOXE3	P2	v1	-2.8879
TAAGTGAGTCTGGTGT	cHS4	P2	v1	-2.6696
TAAGTGAGTCTGGTGT	no_insulator	P2	v1	-3.6901
CATTTGTTTTGATCAA	A2	P2	v1	-6.095
CATTTGTTTTGATCAA	A2_mut	P2	v1	-4.5525
CATTTGTTTTGATCAA	A2_scrambled	P2	v1	-6.3115
CATTTGTTTTGATCAA	ALOXE3	P2	v1	-9.2465
CATTTGTTTTGATCAA	cHS4	P2	v1	-5.1448
CATTTGTTTTGATCAA	no_insulator	P2	v1	-6.6545
TGATGTTGACGCATTT	A2	P2	v1	-1.8131
TGATGTTGACGCATTT	A2_mut	P2	v1	-1.5246
TGATGTTGACGCATTT	A2_scrambled	P2	v1	-3.4912
TGATGTTGACGCATTT	ALOXE3	P2	v1	-3.6256
TGATGTTGACGCATTT	cHS4	P2	v1	-2.5535
TGATGTTGACGCATTT	no_insulator	P2	v1	-3.9867
TTCTTACCTTTGGCGA	A2	P2	v1	-1.0199
TTCTTACCTTTGGCGA	A2_mut	P2	v1	-1.2902
TTCTTACCTTTGGCGA	A2_scrambled	P2	v1	-0.5078
TTCTTACCTTTGGCGA	ALOXE3	P2	v1	-1.8899
TTCTTACCTTTGGCGA	no_insulator	P2	v1	-2.1158
AAGGTCAAAGGAGTTT	A2	P2	v1	-2.8709
AAGGTCAAAGGAGTTT	A2_mut	P2	v1	-3.7247
AAGGTCAAAGGAGTTT	A2_scrambled	P2	v1	-5.6583
AAGGTCAAAGGAGTTT	ALOXE3	P2	v1	-4.1853
AAGGTCAAAGGAGTTT	cHS4	P2	v1	-5.4547
AAGGTCAAAGGAGTTT	no_insulator	P2	v1	-3.0637
TAACGCGGACTGATGG	A2	P2	v1	-7.8777
TAACGCGGACTGATGG	A2_mut	P2	v1	-7.4249
TAACGCGGACTGATGG	A2_scrambled	P2	v1	-4.9046
TAACGCGGACTGATGG	ALOXE3	P2	v1	-4.785
TAACGCGGACTGATGG	cHS4	P2	v1	-3.9724
TAACGCGGACTGATGG	no_insulator	P2	v1	-7.0594
AGAGCCATGTTGGTTA	A2	P2	v1	0.5438
AGAGCCATGTTGGTTA	A2_mut	P2	v1	-0.3193
AGAGCCATGTTGGTTA	ALOXE3	P2	v1	-0.5443
AGAGCCATGTTGGTTA	cHS4	P2	v1	2.7665
AGAGCCATGTTGGTTA	no_insulator	P2	v1	1.2345
CGGAAATCTTGTTTCG	A2	P2	v1	-7.6459
CGGAAATCTTGTTTCG	A2_mut	P2	v1	-4.3777
CGGAAATCTTGTTTCG	A2_scrambled	P2	v1	-6.9168
CGGAAATCTTGTTTCG	ALOXE3	P2	v1	-5.8282
CGGAAATCTTGTTTCG	cHS4	P2	v1	-6.7784
CGGAAATCTTGTTTCG	no_insulator	P2	v1	-7.0395
TTTTGAGTGGACTATT	A2	P2	v1	-8.3707
TTTTGAGTGGACTATT	A2_mut	P2	v1	-8.1682
TTTTGAGTGGACTATT	A2_scrambled	P2	v1	-7.6375
TTTTGAGTGGACTATT	ALOXE3	P2	v1	-5.0227
TTTTGAGTGGACTATT	cHS4	P2	v1	-6.1625
TTTTGAGTGGACTATT	no_insulator	P2	v1	-7.051
TGAGTCGAGGTTGCAT	A2	P2	v1	-6.3142
TGAGTCGAGGTTGCAT	A2_mut	P2	v1	-5.4694
TGAGTCGAGGTTGCAT	A2_scrambled	P2	v1	-6.6615
TGAGTCGAGGTTGCAT	ALOXE3	P2	v1	-5.7061
TGAGTCGAGGTTGCAT	cHS4	P2	v1	-6.3888
TGAGTCGAGGTTGCAT	no_insulator	P2	v1	-5.3582
GCTTCGAGTCTAGATG	A2	P2	v1	-8.0791
GCTTCGAGTCTAGATG	A2_mut	P2	v1	-8.0881
GCTTCGAGTCTAGATG	A2_scrambled	P2	v1	-6.1323
GCTTCGAGTCTAGATG	ALOXE3	P2	v1	-9.3374
GCTTCGAGTCTAGATG	cHS4	P2	v1	-6.7017
GCTTCGAGTCTAGATG	no_insulator	P2	v1	-5.9702
GATGTTCGTTTTACTA	A2	P2	v1	-2.4709
GATGTTCGTTTTACTA	A2_mut	P2	v1	-2.0061
GATGTTCGTTTTACTA	A2_scrambled	P2	v1	-1.199
GATGTTCGTTTTACTA	ALOXE3	P2	v1	-1.6998
GATGTTCGTTTTACTA	cHS4	P2	v1	-2.8887
GATGTTCGTTTTACTA	no_insulator	P2	v1	-2.5874
AAAGACAAACCTACGA	A2	P2	v1	-8.1616
AAAGACAAACCTACGA	A2_mut	P2	v1	-7.2326
AAAGACAAACCTACGA	A2_scrambled	P2	v1	-8.3568
AAAGACAAACCTACGA	ALOXE3	P2	v1	-5.8672
AAAGACAAACCTACGA	cHS4	P2	v1	-6.6624
AAAGACAAACCTACGA	no_insulator	P2	v1	-7.3988
CAAGGGCCGACATTAA	A2	P2	v1	-2.1953
CAAGGGCCGACATTAA	A2_mut	P2	v1	-5.4633
CAAGGGCCGACATTAA	A2_scrambled	P2	v1	-0.6885
CAAGGGCCGACATTAA	ALOXE3	P2	v1	-5.7051
CAAGGGCCGACATTAA	cHS4	P2	v1	-4.9014
CAAGGGCCGACATTAA	no_insulator	P2	v1	-5.7144
ACATAGGGTATAGTAG	A2	P2	v1	-8.1669
ACATAGGGTATAGTAG	A2_mut	P2	v1	-8.2756
ACATAGGGTATAGTAG	A2_scrambled	P2	v1	-7.6652
ACATAGGGTATAGTAG	ALOXE3	P2	v1	-8.961
ACATAGGGTATAGTAG	cHS4	P2	v1	-7.0677
ACATAGGGTATAGTAG	no_insulator	P2	v1	-7.2443
TTCGTATGTCCGGGCT	A2	P2	v1	-5.3708
TTCGTATGTCCGGGCT	A2_mut	P2	v1	-3.4634
TTCGTATGTCCGGGCT	A2_scrambled	P2	v1	-5.3276
TTCGTATGTCCGGGCT	ALOXE3	P2	v1	-3.7206
TTCGTATGTCCGGGCT	cHS4	P2	v1	-5.7217
TTCGTATGTCCGGGCT	no_insulator	P2	v1	-3.1263
TAGAGGGGTACTCTAG	A2	P2	v1	0.3767
TAGAGGGGTACTCTAG	A2_mut	P2	v1	-1.4596
TAGAGGGGTACTCTAG	A2_scrambled	P2	v1	-0.6795
TAGAGGGGTACTCTAG	ALOXE3	P2	v1	-1.2564
TAGAGGGGTACTCTAG	cHS4	P2	v1	1.9891
TAGAGGGGTACTCTAG	no_insulator	P2	v1	-0.7704
GTTGGTCGATTACTTC	A2	P2	v1	-5.1442
GTTGGTCGATTACTTC	A2_mut	P2	v1	-1.4381
GTTGGTCGATTACTTC	A2_scrambled	P2	v1	-2.9522
GTTGGTCGATTACTTC	ALOXE3	P2	v1	-5.1784
GTTGGTCGATTACTTC	no_insulator	P2	v1	-2.756
GTATATTTTTCGTTAT	A2	P2	v1	-5.8598
GTATATTTTTCGTTAT	A2_mut	P2	v1	-6.1063
GTATATTTTTCGTTAT	A2_scrambled	P2	v1	-4.6679
GTATATTTTTCGTTAT	ALOXE3	P2	v1	-5.8943
GTATATTTTTCGTTAT	cHS4	P2	v1	-4.5967
GTATATTTTTCGTTAT	no_insulator	P2	v1	-2.4602
GGTGATATGTGAGCAA	A2	P2	v1	-1.9746
GGTGATATGTGAGCAA	A2_mut	P2	v1	-2.1096
GGTGATATGTGAGCAA	A2_scrambled	P2	v1	-3.2738
GGTGATATGTGAGCAA	ALOXE3	P2	v1	-4.5795
GGTGATATGTGAGCAA	cHS4	P2	v1	-2.0955
GGTGATATGTGAGCAA	no_insulator	P2	v1	-3.2737
GATATTCTGAACGTTA	A2	P2	v1	-0.7171
GATATTCTGAACGTTA	A2_mut	P2	v1	0.1771
GATATTCTGAACGTTA	A2_scrambled	P2	v1	0.3295
GATATTCTGAACGTTA	ALOXE3	P2	v1	-1.7621
GATATTCTGAACGTTA	cHS4	P2	v1	-2.2025
GATATTCTGAACGTTA	no_insulator	P2	v1	0.0812
AATCTCTGATGTGTTA	A2	P2	v1	-7.044
AATCTCTGATGTGTTA	A2_mut	P2	v1	-3.0858
AATCTCTGATGTGTTA	A2_scrambled	P2	v1	-7.4145
AATCTCTGATGTGTTA	ALOXE3	P2	v1	-6.1619
AATCTCTGATGTGTTA	cHS4	P2	v1	-6.8639
AATCTCTGATGTGTTA	no_insulator	P2	v1	-5.9139
AACAATCAGTAGTCAT	A2	P2	v1	-2.0982
AACAATCAGTAGTCAT	A2_mut	P2	v1	-2.5029
AACAATCAGTAGTCAT	A2_scrambled	P2	v1	-1.6029
AACAATCAGTAGTCAT	ALOXE3	P2	v1	-1.7942
AACAATCAGTAGTCAT	cHS4	P2	v1	-1.7839
AACAATCAGTAGTCAT	no_insulator	P2	v1	-2.8279
CATATTGTTAGGTGTA	A2	P2	v1	-3.5515
CATATTGTTAGGTGTA	A2_mut	P2	v1	-1.5819
CATATTGTTAGGTGTA	A2_scrambled	P2	v1	-3.7174
CATATTGTTAGGTGTA	ALOXE3	P2	v1	-1.4893
CATATTGTTAGGTGTA	cHS4	P2	v1	-3.9964
CATATTGTTAGGTGTA	no_insulator	P2	v1	-0.2066
TGTATCGTGTGTCAAG	A2	P2	v1	-0.4922
TGTATCGTGTGTCAAG	A2_mut	P2	v1	0.6479
TGTATCGTGTGTCAAG	A2_scrambled	P2	v1	1.0476
TGTATCGTGTGTCAAG	ALOXE3	P2	v1	-1.0631
TGTATCGTGTGTCAAG	cHS4	P2	v1	1.4228
TGTATCGTGTGTCAAG	no_insulator	P2	v1	0.7414
GTTAATTTAGTTCGGT	A2	P2	v1	-5.5633
GTTAATTTAGTTCGGT	A2_mut	P2	v1	-5.2175
GTTAATTTAGTTCGGT	A2_scrambled	P2	v1	-5.8718
GTTAATTTAGTTCGGT	ALOXE3	P2	v1	-6.0661
GTTAATTTAGTTCGGT	cHS4	P2	v1	-5.0002
GTTAATTTAGTTCGGT	no_insulator	P2	v1	-4.3055
ATGAACTCCAGGTTAA	A2	P2	v1	0.3682
ATGAACTCCAGGTTAA	A2_mut	P2	v1	0.6463
ATGAACTCCAGGTTAA	A2_scrambled	P2	v1	2.1065
ATGAACTCCAGGTTAA	ALOXE3	P2	v1	-0.1478
ATGAACTCCAGGTTAA	cHS4	P2	v1	0.0475
ATGAACTCCAGGTTAA	no_insulator	P2	v1	1.3087
CAGAATTTTAAGGAAG	A2	P2	v1	-0.0341
CAGAATTTTAAGGAAG	A2_mut	P2	v1	-1.4271
CAGAATTTTAAGGAAG	A2_scrambled	P2	v1	-0.9826
CAGAATTTTAAGGAAG	ALOXE3	P2	v1	-0.7652
CAGAATTTTAAGGAAG	cHS4	P2	v1	-0.6248
CAGAATTTTAAGGAAG	no_insulator	P2	v1	-2.1744
CTGCATCTATTCCCAC	A2	P2	v1	-0.6323
CTGCATCTATTCCCAC	A2_mut	P2	v1	2.1037
CTGCATCTATTCCCAC	A2_scrambled	P2	v1	2.2345
CTGCATCTATTCCCAC	ALOXE3	P2	v1	0.9405
CTGCATCTATTCCCAC	cHS4	P2	v1	1.5652
CTGCATCTATTCCCAC	no_insulator	P2	v1	2.7052
TGTAAGCAGTTAAGAC	A2	P2	v1	-0.7847
TGTAAGCAGTTAAGAC	A2_mut	P2	v1	1.4368
TGTAAGCAGTTAAGAC	A2_scrambled	P2	v1	-0.0609
TGTAAGCAGTTAAGAC	ALOXE3	P2	v1	-1.9077
TGTAAGCAGTTAAGAC	cHS4	P2	v1	-0.2555
TGTAAGCAGTTAAGAC	no_insulator	P2	v1	-0.6209
TATGGTAGGATCGGCT	A2	P2	v1	-2.9548
TATGGTAGGATCGGCT	A2_mut	P2	v1	-5.6666
TATGGTAGGATCGGCT	A2_scrambled	P2	v1	-4.3974
TATGGTAGGATCGGCT	ALOXE3	P2	v1	-2.2512
TATGGTAGGATCGGCT	cHS4	P2	v1	-5.8473
TATGGTAGGATCGGCT	no_insulator	P2	v1	-4.6446
GCTACTATTTTTGCAC	A2	P2	v1	-3.938
GCTACTATTTTTGCAC	A2_mut	P2	v1	-4.6689
GCTACTATTTTTGCAC	A2_scrambled	P2	v1	-2.0524
GCTACTATTTTTGCAC	ALOXE3	P2	v1	-3.0222
GCTACTATTTTTGCAC	cHS4	P2	v1	-5.8103
GCTACTATTTTTGCAC	no_insulator	P2	v1	-6.4091
GTCACTAAGCAATTAT	A2	P2	v1	-3.735
GTCACTAAGCAATTAT	A2_mut	P2	v1	-5.679
GTCACTAAGCAATTAT	A2_scrambled	P2	v1	-6.2828
GTCACTAAGCAATTAT	ALOXE3	P2	v1	-7.3944
GTCACTAAGCAATTAT	cHS4	P2	v1	-5.1987
GTCACTAAGCAATTAT	no_insulator	P2	v1	-5.3034
CCAATTGGTTTGATTA	A2	P2	v1	-5.8035
CCAATTGGTTTGATTA	A2_mut	P2	v1	-7.4978
CCAATTGGTTTGATTA	A2_scrambled	P2	v1	-6.4131
CCAATTGGTTTGATTA	ALOXE3	P2	v1	-3.8129
CCAATTGGTTTGATTA	cHS4	P2	v1	-6.4175
CCAATTGGTTTGATTA	no_insulator	P2	v1	-6.791
TGAACTCTAGAGATCA	A2	P2	v1	-1.1412
TGAACTCTAGAGATCA	A2_mut	P2	v1	-1.126
TGAACTCTAGAGATCA	A2_scrambled	P2	v1	-0.5733
TGAACTCTAGAGATCA	ALOXE3	P2	v1	-0.8687
TGAACTCTAGAGATCA	cHS4	P2	v1	-0.7208
TGAACTCTAGAGATCA	no_insulator	P2	v1	-0.7923
AACAGAGACCGTTGAA	A2	P2	v1	-2.2551
AACAGAGACCGTTGAA	A2_mut	P2	v1	-0.2049
AACAGAGACCGTTGAA	A2_scrambled	P2	v1	0.5432
AACAGAGACCGTTGAA	ALOXE3	P2	v1	-1.7367
AACAGAGACCGTTGAA	cHS4	P2	v1	-2.567
AACAGAGACCGTTGAA	no_insulator	P2	v1	-0.1521
ACACATGGGACGGTAA	A2	P2	v1	-4.2427
ACACATGGGACGGTAA	A2_mut	P2	v1	-3.657
ACACATGGGACGGTAA	A2_scrambled	P2	v1	-1.6186
ACACATGGGACGGTAA	ALOXE3	P2	v1	-1.807
ACACATGGGACGGTAA	cHS4	P2	v1	-5.2359
ACACATGGGACGGTAA	no_insulator	P2	v1	-3.0782
AATCATGCATAGTGTG	A2	P2	v1	-4.6983
AATCATGCATAGTGTG	A2_mut	P2	v1	-5.222
AATCATGCATAGTGTG	A2_scrambled	P2	v1	-5.6738
AATCATGCATAGTGTG	ALOXE3	P2	v1	-6.1183
AATCATGCATAGTGTG	cHS4	P2	v1	-6.5717
AATCATGCATAGTGTG	no_insulator	P2	v1	-5.6891
CAAATTCGTAAAGGTT	A2	P2	v1	5.6882
CAAATTCGTAAAGGTT	A2_mut	P2	v1	6.2724
CAAATTCGTAAAGGTT	A2_scrambled	P2	v1	3.821
CAAATTCGTAAAGGTT	ALOXE3	P2	v1	1.8904
CAAATTCGTAAAGGTT	cHS4	P2	v1	3.2108
CAAATTCGTAAAGGTT	no_insulator	P2	v1	4.7083
CATCAGGTTGAATATT	A2	P2	v1	2.0956
CATCAGGTTGAATATT	A2_mut	P2	v1	0.9839
CATCAGGTTGAATATT	A2_scrambled	P2	v1	1.6618
CATCAGGTTGAATATT	ALOXE3	P2	v1	0.3654
CATCAGGTTGAATATT	cHS4	P2	v1	2.9192
CATCAGGTTGAATATT	no_insulator	P2	v1	2.1286
GTAGTCCTTCCTAAAC	A2	P2	v1	-0.579
GTAGTCCTTCCTAAAC	A2_mut	P2	v1	-2.2788
GTAGTCCTTCCTAAAC	A2_scrambled	P2	v1	-1.6629
GTAGTCCTTCCTAAAC	ALOXE3	P2	v1	-1.9818
GTAGTCCTTCCTAAAC	cHS4	P2	v1	-0.3293
GTAGTCCTTCCTAAAC	no_insulator	P2	v1	-2.4364
GGGACATTTGATAAAC	A2	P2	v1	-2.8691
GGGACATTTGATAAAC	A2_mut	P2	v1	-1.2348
GGGACATTTGATAAAC	A2_scrambled	P2	v1	-1.0248
GGGACATTTGATAAAC	ALOXE3	P2	v1	-2.5662
GGGACATTTGATAAAC	cHS4	P2	v1	-2.0791
GGGACATTTGATAAAC	no_insulator	P2	v1	-0.9556
GCCGTGCATTTGTACC	A2	P2	v1	-6.4764
GCCGTGCATTTGTACC	A2_mut	P2	v1	-5.1476
GCCGTGCATTTGTACC	A2_scrambled	P2	v1	-5.2663
GCCGTGCATTTGTACC	ALOXE3	P2	v1	-7.629
GCCGTGCATTTGTACC	cHS4	P2	v1	-4.304
GCCGTGCATTTGTACC	no_insulator	P2	v1	-5.1175
CTCATAGTCGTGATCC	A2	P2	v1	-7.8315
CTCATAGTCGTGATCC	A2_mut	P2	v1	-5.8
CTCATAGTCGTGATCC	A2_scrambled	P2	v1	-3.2021
CTCATAGTCGTGATCC	ALOXE3	P2	v1	-3.9267
CTCATAGTCGTGATCC	cHS4	P2	v1	-4.087
CTCATAGTCGTGATCC	no_insulator	P2	v1	-5.6859
GTGTGTCATTGATCGC	A2	P2	v1	-0.7856
GTGTGTCATTGATCGC	no_insulator	P2	v1	-1.5713
AGAGGCTTTTGGTTAT	A2	P2	v1	-6.7612
AGAGGCTTTTGGTTAT	A2_mut	P2	v1	-7.6415
AGAGGCTTTTGGTTAT	A2_scrambled	P2	v1	-2.7299
AGAGGCTTTTGGTTAT	ALOXE3	P2	v1	-3.2743
AGAGGCTTTTGGTTAT	cHS4	P2	v1	-3.5889
AGAGGCTTTTGGTTAT	no_insulator	P2	v1	-4.9031
GTGCGCTGTTCACTCA	A2	P2	v1	-2.7358
GTGCGCTGTTCACTCA	A2_mut	P2	v1	-2.7033
GTGCGCTGTTCACTCA	A2_scrambled	P2	v1	-2.523
GTGCGCTGTTCACTCA	ALOXE3	P2	v1	-3.3671
GTGCGCTGTTCACTCA	cHS4	P2	v1	-2.3503
GTGCGCTGTTCACTCA	no_insulator	P2	v1	-2.7239
CCGCGATTAGGAATTA	A2	P2	v1	-1.3182
CCGCGATTAGGAATTA	A2_mut	P2	v1	-2.1108
CCGCGATTAGGAATTA	A2_scrambled	P2	v1	-3.5473
CCGCGATTAGGAATTA	ALOXE3	P2	v1	-2.5463
CCGCGATTAGGAATTA	cHS4	P2	v1	-3.2403
CCGCGATTAGGAATTA	no_insulator	P2	v1	-3.1324
CTTTATTGTGGCATTA	A2	P2	v1	0.2125
CTTTATTGTGGCATTA	A2_mut	P2	v1	-0.9225
CTTTATTGTGGCATTA	A2_scrambled	P2	v1	-1.6623000000000001
CTTTATTGTGGCATTA	ALOXE3	P2	v1	-3.1563
CTTTATTGTGGCATTA	cHS4	P2	v1	-0.8742
CTTTATTGTGGCATTA	no_insulator	P2	v1	-1.5822
GATCGCTCTTCTACTG	A2	P2	v1	1.8335
GATCGCTCTTCTACTG	A2_mut	P2	v1	2.2482
GATCGCTCTTCTACTG	A2_scrambled	P2	v1	3.3198
GATCGCTCTTCTACTG	ALOXE3	P2	v1	0.5741
GATCGCTCTTCTACTG	cHS4	P2	v1	3.2122
GATCGCTCTTCTACTG	no_insulator	P2	v1	3.295
TGGTGCCTTCGCTTAA	A2	P2	v1	-0.375
TGGTGCCTTCGCTTAA	A2_mut	P2	v1	0.4887
TGGTGCCTTCGCTTAA	A2_scrambled	P2	v1	-0.1196
TGGTGCCTTCGCTTAA	ALOXE3	P2	v1	1.483
TGGTGCCTTCGCTTAA	cHS4	P2	v1	0.1999
TGGTGCCTTCGCTTAA	no_insulator	P2	v1	-1.0054
AGATAGTGTCTTGCAA	A2	P2	v1	0.7287
AGATAGTGTCTTGCAA	A2_mut	P2	v1	0.6861
AGATAGTGTCTTGCAA	A2_scrambled	P2	v1	1.5922
AGATAGTGTCTTGCAA	ALOXE3	P2	v1	-0.0807
AGATAGTGTCTTGCAA	cHS4	P2	v1	1.2181
AGATAGTGTCTTGCAA	no_insulator	P2	v1	0.708
CATGCCGCACGATATA	A2	P2	v1	-3.8131
CATGCCGCACGATATA	A2_mut	P2	v1	-7.5782
CATGCCGCACGATATA	A2_scrambled	P2	v1	-3.8618
CATGCCGCACGATATA	ALOXE3	P2	v1	-4.0538
CATGCCGCACGATATA	cHS4	P2	v1	-3.3719
CATGCCGCACGATATA	no_insulator	P2	v1	-4.8072
GTCGTACCAACTGGTG	A2	P2	v1	-8.1321
GTCGTACCAACTGGTG	A2_mut	P2	v1	-8.6184
GTCGTACCAACTGGTG	A2_scrambled	P2	v1	-7.5126
GTCGTACCAACTGGTG	ALOXE3	P2	v1	-5.7967
GTCGTACCAACTGGTG	cHS4	P2	v1	-7.1224
GTCGTACCAACTGGTG	no_insulator	P2	v1	-7.0056
AGAGGTTAAAGATCTG	A2	P2	v1	-7.2457
AGAGGTTAAAGATCTG	A2_mut	P2	v1	-7.0298
AGAGGTTAAAGATCTG	A2_scrambled	P2	v1	-4.8699
AGAGGTTAAAGATCTG	ALOXE3	P2	v1	-6.7904
AGAGGTTAAAGATCTG	cHS4	P2	v1	-5.5511
AGAGGTTAAAGATCTG	no_insulator	P2	v1	-6.5364
AACGGTTCTCCGCTAT	A2	P2	v1	-7.6477
AACGGTTCTCCGCTAT	A2_mut	P2	v1	-8.4287
AACGGTTCTCCGCTAT	A2_scrambled	P2	v1	-7.3963
AACGGTTCTCCGCTAT	ALOXE3	P2	v1	-10.1753
AACGGTTCTCCGCTAT	cHS4	P2	v1	-6.7634
AACGGTTCTCCGCTAT	no_insulator	P2	v1	-5.2337
GGATCAAAACTACTTT	A2	P2	v1	-1.4988
GGATCAAAACTACTTT	A2_mut	P2	v1	-6.8542
GGATCAAAACTACTTT	A2_scrambled	P2	v1	-6.663
GGATCAAAACTACTTT	ALOXE3	P2	v1	-1.8588
GGATCAAAACTACTTT	cHS4	P2	v1	-0.9216
GGATCAAAACTACTTT	no_insulator	P2	v1	-3.0751
AAGCTCGCTCCTAGAC	A2	P2	v1	-0.1432
AAGCTCGCTCCTAGAC	A2_mut	P2	v1	0.3156
AAGCTCGCTCCTAGAC	A2_scrambled	P2	v1	0.9677
AAGCTCGCTCCTAGAC	ALOXE3	P2	v1	-2.5598
AAGCTCGCTCCTAGAC	no_insulator	P2	v1	0.5902
AGATATGTTAGCGTTA	A2	P2	v1	-2.5688
AGATATGTTAGCGTTA	A2_mut	P2	v1	-4.1044
AGATATGTTAGCGTTA	A2_scrambled	P2	v1	-3.2988
AGATATGTTAGCGTTA	ALOXE3	P2	v1	-4.2046
AGATATGTTAGCGTTA	cHS4	P2	v1	-2.4676
AGATATGTTAGCGTTA	no_insulator	P2	v1	-3.4849
ATAAAGGTAGTCCAAA	A2	P2	v1	-5.447
ATAAAGGTAGTCCAAA	A2_mut	P2	v1	-1.6501
ATAAAGGTAGTCCAAA	A2_scrambled	P2	v1	-1.5086
ATAAAGGTAGTCCAAA	ALOXE3	P2	v1	-2.2559
ATAAAGGTAGTCCAAA	cHS4	P2	v1	-5.2847
ATAAAGGTAGTCCAAA	no_insulator	P2	v1	-3.9891
CAGCAGATATTTCTGG	A2	P2	v1	1.4142
CAGCAGATATTTCTGG	A2_mut	P2	v1	-2.7191
CAGCAGATATTTCTGG	A2_scrambled	P2	v1	-5.9864
CAGCAGATATTTCTGG	ALOXE3	P2	v1	-1.7271
CAGCAGATATTTCTGG	cHS4	P2	v1	-5.0537
CAGCAGATATTTCTGG	no_insulator	P2	v1	-3.9277
TTGGGTGTCGGCAGGA	A2	P2	v1	-8.0304
TTGGGTGTCGGCAGGA	A2_mut	P2	v1	-7.758
TTGGGTGTCGGCAGGA	A2_scrambled	P2	v1	-7.3541
TTGGGTGTCGGCAGGA	ALOXE3	P2	v1	-9.2676
TTGGGTGTCGGCAGGA	cHS4	P2	v1	-6.785
TTGGGTGTCGGCAGGA	no_insulator	P2	v1	-6.7184
TAAAAGGGTTGATGTT	A2	P2	v1	-0.9189
TAAAAGGGTTGATGTT	A2_mut	P2	v1	-3.7446
TAAAAGGGTTGATGTT	A2_scrambled	P2	v1	-3.6212
TAAAAGGGTTGATGTT	ALOXE3	P2	v1	-3.8451
TAAAAGGGTTGATGTT	cHS4	P2	v1	0.1543
TAAAAGGGTTGATGTT	no_insulator	P2	v1	-3.3234
CTGTGTATTCTTATCC	A2	P2	v1	-2.591
CTGTGTATTCTTATCC	A2_mut	P2	v1	-3.7829
CTGTGTATTCTTATCC	A2_scrambled	P2	v1	-3.9572
CTGTGTATTCTTATCC	ALOXE3	P2	v1	-4.35
CTGTGTATTCTTATCC	cHS4	P2	v1	-3.2133
CTGTGTATTCTTATCC	no_insulator	P2	v1	-4.2129
AGATTACGGGGGTAAC	A2	P2	v1	-0.6057
AGATTACGGGGGTAAC	A2_mut	P2	v1	0.8708
AGATTACGGGGGTAAC	A2_scrambled	P2	v1	0.0574
AGATTACGGGGGTAAC	cHS4	P2	v1	-2.4778
AGATTACGGGGGTAAC	no_insulator	P2	v1	-1.8519
TGGGTTCTTGGGTTGA	A2	P2	v1	-8.2581
TGGGTTCTTGGGTTGA	A2_mut	P2	v1	-5.0835
TGGGTTCTTGGGTTGA	A2_scrambled	P2	v1	-6.1448
TGGGTTCTTGGGTTGA	ALOXE3	P2	v1	-7.608
TGGGTTCTTGGGTTGA	cHS4	P2	v1	-6.5879
TGGGTTCTTGGGTTGA	no_insulator	P2	v1	-6.0535
GAAGTTTCTTCGTGTG	A2	P2	v1	-3.7008
GAAGTTTCTTCGTGTG	A2_mut	P2	v1	-4.5142
GAAGTTTCTTCGTGTG	A2_scrambled	P2	v1	-5.8327
GAAGTTTCTTCGTGTG	ALOXE3	P2	v1	-3.9687
GAAGTTTCTTCGTGTG	cHS4	P2	v1	-4.7836
GAAGTTTCTTCGTGTG	no_insulator	P2	v1	-4.6798
ACGTAGTGACAGTTAA	A2	P2	v1	-1.6165
ACGTAGTGACAGTTAA	A2_mut	P2	v1	-7.1158
ACGTAGTGACAGTTAA	A2_scrambled	P2	v1	-6.6495
ACGTAGTGACAGTTAA	ALOXE3	P2	v1	-2.4365
ACGTAGTGACAGTTAA	cHS4	P2	v1	-5.7347
ACGTAGTGACAGTTAA	no_insulator	P2	v1	-6.6555
GAATATTATCCAGCGC	A2	P2	v1	-5.0811
GAATATTATCCAGCGC	A2_mut	P2	v1	-3.9849
GAATATTATCCAGCGC	A2_scrambled	P2	v1	-2.733
GAATATTATCCAGCGC	ALOXE3	P2	v1	-4.8418
GAATATTATCCAGCGC	cHS4	P2	v1	-3.9139
GAATATTATCCAGCGC	no_insulator	P2	v1	-2.8122
TAACCTATTGAAGGTA	A2	P2	v1	-1.7796
TAACCTATTGAAGGTA	A2_mut	P2	v1	-0.8585
TAACCTATTGAAGGTA	A2_scrambled	P2	v1	-0.6994
TAACCTATTGAAGGTA	ALOXE3	P2	v1	-2.6115
TAACCTATTGAAGGTA	cHS4	P2	v1	-1.7035
TAACCTATTGAAGGTA	no_insulator	P2	v1	-1.6339
ATTTATGTATGGGCGT	A2	P2	v1	-4.7713
ATTTATGTATGGGCGT	A2_mut	P2	v1	-2.071
ATTTATGTATGGGCGT	A2_scrambled	P2	v1	-6.1798
ATTTATGTATGGGCGT	ALOXE3	P2	v1	-6.6783
ATTTATGTATGGGCGT	cHS4	P2	v1	-5.2956
ATTTATGTATGGGCGT	no_insulator	P2	v1	-3.2611
TTTAGTTTTCCTTAGC	A2	P2	v1	2.8598
TTTAGTTTTCCTTAGC	A2_mut	P2	v1	2.0381
TTTAGTTTTCCTTAGC	A2_scrambled	P2	v1	3.082
TTTAGTTTTCCTTAGC	ALOXE3	P2	v1	0.9042
TTTAGTTTTCCTTAGC	cHS4	P2	v1	3.896
TTTAGTTTTCCTTAGC	no_insulator	P2	v1	2.6798
TTTGGGACCAGACTGG	A2	P2	v1	0.1127
TTTGGGACCAGACTGG	A2_mut	P2	v1	-0.958
TTTGGGACCAGACTGG	A2_scrambled	P2	v1	-3.8124
TTTGGGACCAGACTGG	ALOXE3	P2	v1	-6.8012
TTTGGGACCAGACTGG	cHS4	P2	v1	-2.3127
TTTGGGACCAGACTGG	no_insulator	P2	v1	-1.6294
GTAATTATTTGGTAAA	A2	P2	v1	-8.3752
GTAATTATTTGGTAAA	A2_mut	P2	v1	-8.4711
GTAATTATTTGGTAAA	A2_scrambled	P2	v1	-7.0957
GTAATTATTTGGTAAA	ALOXE3	P2	v1	-9.4864
GTAATTATTTGGTAAA	cHS4	P2	v1	-6.0897
GTAATTATTTGGTAAA	no_insulator	P2	v1	-6.9444
GCAAGAGGGACGCAAC	A2	P2	v1	-5.1947
GCAAGAGGGACGCAAC	A2_mut	P2	v1	-4.4382
GCAAGAGGGACGCAAC	A2_scrambled	P2	v1	-6.5415
GCAAGAGGGACGCAAC	ALOXE3	P2	v1	-5.592
GCAAGAGGGACGCAAC	cHS4	P2	v1	-4.4395
GCAAGAGGGACGCAAC	no_insulator	P2	v1	-4.9421
GGTCTCCTATGGATTG	A2	P2	v1	-1.4782
GGTCTCCTATGGATTG	A2_mut	P2	v1	-1.2708
GGTCTCCTATGGATTG	A2_scrambled	P2	v1	-3.4013
GGTCTCCTATGGATTG	ALOXE3	P2	v1	-7.1002
GGTCTCCTATGGATTG	cHS4	P2	v1	-5.2433
GGTCTCCTATGGATTG	no_insulator	P2	v1	-6.2016
AATATGAGTCTTATGT	A2	P2	v1	-7.5463
AATATGAGTCTTATGT	A2_mut	P2	v1	-6.6249
AATATGAGTCTTATGT	A2_scrambled	P2	v1	-6.0325
AATATGAGTCTTATGT	ALOXE3	P2	v1	-5.869
AATATGAGTCTTATGT	cHS4	P2	v1	-2.7337
AATATGAGTCTTATGT	no_insulator	P2	v1	-5.3996
CAGTCATACGTCAAGG	A2	P2	v1	-6.8181
CAGTCATACGTCAAGG	A2_mut	P2	v1	-6.2995
CAGTCATACGTCAAGG	A2_scrambled	P2	v1	-4.6127
CAGTCATACGTCAAGG	ALOXE3	P2	v1	-4.0726
CAGTCATACGTCAAGG	cHS4	P2	v1	-5.9723
CAGTCATACGTCAAGG	no_insulator	P2	v1	-5.4332
CTTCGAAAGACTATAG	A2	P2	v1	-4.153
CTTCGAAAGACTATAG	A2_mut	P2	v1	-7.7967
CTTCGAAAGACTATAG	A2_scrambled	P2	v1	-3.8285
CTTCGAAAGACTATAG	ALOXE3	P2	v1	-2.8757
CTTCGAAAGACTATAG	cHS4	P2	v1	-6.5859
CTTCGAAAGACTATAG	no_insulator	P2	v1	-5.4832
TACCAGGAGGCGTGTA	A2	P2	v1	-6.7574
TACCAGGAGGCGTGTA	A2_mut	P2	v1	-4.2752
TACCAGGAGGCGTGTA	A2_scrambled	P2	v1	-0.2056
TACCAGGAGGCGTGTA	ALOXE3	P2	v1	-2.7111
TACCAGGAGGCGTGTA	cHS4	P2	v1	-2.428
TACCAGGAGGCGTGTA	no_insulator	P2	v1	-2.7665
GGACAGTCGTTGAACA	A2	P2	v1	0.6006
GGACAGTCGTTGAACA	A2_mut	P2	v1	0.4697
GGACAGTCGTTGAACA	A2_scrambled	P2	v1	-0.5963
GGACAGTCGTTGAACA	ALOXE3	P2	v1	-0.6332
GGACAGTCGTTGAACA	cHS4	P2	v1	1.661
GGACAGTCGTTGAACA	no_insulator	P2	v1	-0.8886
TATAAGCTATTGGAGA	A2	P2	v1	-4.9847
TATAAGCTATTGGAGA	A2_mut	P2	v1	-7.7739
TATAAGCTATTGGAGA	A2_scrambled	P2	v1	-7.0479
TATAAGCTATTGGAGA	ALOXE3	P2	v1	-3.9114
TATAAGCTATTGGAGA	cHS4	P2	v1	-6.7317
TATAAGCTATTGGAGA	no_insulator	P2	v1	-4.8123
ACGTCTTAACGTGTGG	A2	P2	v1	-2.1751
ACGTCTTAACGTGTGG	A2_mut	P2	v1	-1.8236
ACGTCTTAACGTGTGG	A2_scrambled	P2	v1	-1.1866
ACGTCTTAACGTGTGG	ALOXE3	P2	v1	-3.6178
ACGTCTTAACGTGTGG	cHS4	P2	v1	-1.2706
ACGTCTTAACGTGTGG	no_insulator	P2	v1	-0.2196
AAGGGTCTCGCACGTG	A2	P2	v1	-6.8125
AAGGGTCTCGCACGTG	A2_mut	P2	v1	-7.92
AAGGGTCTCGCACGTG	A2_scrambled	P2	v1	-6.7059
AAGGGTCTCGCACGTG	ALOXE3	P2	v1	-9.6966
AAGGGTCTCGCACGTG	cHS4	P2	v1	-6.8054
AAGGGTCTCGCACGTG	no_insulator	P2	v1	-7.3941
CGGCATGTGATGGTGA	A2	P2	v1	-4.2385
CGGCATGTGATGGTGA	A2_mut	P2	v1	-4.2818
CGGCATGTGATGGTGA	A2_scrambled	P2	v1	-2.9116
CGGCATGTGATGGTGA	ALOXE3	P2	v1	-3.311
CGGCATGTGATGGTGA	cHS4	P2	v1	-2.2341
CGGCATGTGATGGTGA	no_insulator	P2	v1	-3.5598
AATGCAGCGTTGTGGG	A2	P2	v1	-3.7907
AATGCAGCGTTGTGGG	A2_mut	P2	v1	-5.1197
AATGCAGCGTTGTGGG	A2_scrambled	P2	v1	-2.5631
AATGCAGCGTTGTGGG	ALOXE3	P2	v1	-5.6024
AATGCAGCGTTGTGGG	cHS4	P2	v1	-5.9633
AATGCAGCGTTGTGGG	no_insulator	P2	v1	-3.5743
AGGCAATGGTTTGATC	A2	P2	v1	-1.1423
AGGCAATGGTTTGATC	A2_mut	P2	v1	-4.8466
AGGCAATGGTTTGATC	A2_scrambled	P2	v1	-4.7241
AGGCAATGGTTTGATC	ALOXE3	P2	v1	-2.9586
AGGCAATGGTTTGATC	cHS4	P2	v1	-4.1606
AGGCAATGGTTTGATC	no_insulator	P2	v1	-1.9578
ACCAAGGCTGGCCTAC	A2	P2	v1	-5.0645
ACCAAGGCTGGCCTAC	A2_mut	P2	v1	-5.1109
ACCAAGGCTGGCCTAC	A2_scrambled	P2	v1	-4.4658
ACCAAGGCTGGCCTAC	ALOXE3	P2	v1	-5.1618
ACCAAGGCTGGCCTAC	cHS4	P2	v1	-4.6858
ACCAAGGCTGGCCTAC	no_insulator	P2	v1	-6.5469
TGAGAGTTGCTAGTGG	A2	P2	v1	-2.3666
TGAGAGTTGCTAGTGG	A2_mut	P2	v1	-0.678
TGAGAGTTGCTAGTGG	A2_scrambled	P2	v1	-4.3689
TGAGAGTTGCTAGTGG	ALOXE3	P2	v1	-4.91
TGAGAGTTGCTAGTGG	cHS4	P2	v1	-1.6856
TGAGAGTTGCTAGTGG	no_insulator	P2	v1	-4.4486
AATGTACTATTGGTGT	A2	P2	v1	-1.4867
AATGTACTATTGGTGT	A2_mut	P2	v1	-1.9775
AATGTACTATTGGTGT	A2_scrambled	P2	v1	-1.4704
AATGTACTATTGGTGT	ALOXE3	P2	v1	-1.8422
AATGTACTATTGGTGT	cHS4	P2	v1	-1.1821
AATGTACTATTGGTGT	no_insulator	P2	v1	-2.1633
TTCTCTTAGTCTCTGA	A2	P2	v1	-2.6476
TTCTCTTAGTCTCTGA	A2_mut	P2	v1	-6.5439
TTCTCTTAGTCTCTGA	A2_scrambled	P2	v1	-3.1573
TTCTCTTAGTCTCTGA	ALOXE3	P2	v1	-7.3213
TTCTCTTAGTCTCTGA	cHS4	P2	v1	-0.2031
TTCTCTTAGTCTCTGA	no_insulator	P2	v1	-2.091
CAGGGAAGTACTTCCA	A2	P2	v1	-6.9866
CAGGGAAGTACTTCCA	A2_mut	P2	v1	-6.9514
CAGGGAAGTACTTCCA	A2_scrambled	P2	v1	-5.1803
CAGGGAAGTACTTCCA	ALOXE3	P2	v1	-4.1493
CAGGGAAGTACTTCCA	cHS4	P2	v1	-2.2871
CAGGGAAGTACTTCCA	no_insulator	P2	v1	-3.307
GGTTCAGATGTATTGC	A2	P2	v1	-6.3853
GGTTCAGATGTATTGC	A2_mut	P2	v1	-7.8265
GGTTCAGATGTATTGC	A2_scrambled	P2	v1	-5.6834
GGTTCAGATGTATTGC	ALOXE3	P2	v1	-4.2986
GGTTCAGATGTATTGC	cHS4	P2	v1	-6.6685
GGTTCAGATGTATTGC	no_insulator	P2	v1	-6.0164
CGAGGGGGTGATAATG	A2	P2	v1	-2.0423
CGAGGGGGTGATAATG	A2_mut	P2	v1	-1.5669
CGAGGGGGTGATAATG	A2_scrambled	P2	v1	-0.8457
CGAGGGGGTGATAATG	ALOXE3	P2	v1	-0.8464
CGAGGGGGTGATAATG	cHS4	P2	v1	-2.4511
CGAGGGGGTGATAATG	no_insulator	P2	v1	-1.6049
TAATTTTCTCCCATAG	A2	P2	v1	-6.8459
TAATTTTCTCCCATAG	A2_mut	P2	v1	-5.1637
TAATTTTCTCCCATAG	A2_scrambled	P2	v1	-5.1422
TAATTTTCTCCCATAG	ALOXE3	P2	v1	-5.4735
TAATTTTCTCCCATAG	cHS4	P2	v1	-6.5358
TAATTTTCTCCCATAG	no_insulator	P2	v1	-5.6223
GTCATCGGTACTCATC	A2	P2	v1	-6.8841
GTCATCGGTACTCATC	A2_mut	P2	v1	-1.7389
GTCATCGGTACTCATC	A2_scrambled	P2	v1	-6.7929
GTCATCGGTACTCATC	ALOXE3	P2	v1	-9.1736
GTCATCGGTACTCATC	cHS4	P2	v1	-4.9604
GTCATCGGTACTCATC	no_insulator	P2	v1	-5.869
CATAAATTTTGAGAGA	A2	P2	v1	-8.4139
CATAAATTTTGAGAGA	A2_mut	P2	v1	-8.4326
CATAAATTTTGAGAGA	A2_scrambled	P2	v1	-7.3377
CATAAATTTTGAGAGA	ALOXE3	P2	v1	-9.6802
CATAAATTTTGAGAGA	cHS4	P2	v1	-6.7106
CATAAATTTTGAGAGA	no_insulator	P2	v1	-7.2171
TTTTGAATTAGGTTCA	A2	P2	v1	-5.8214
TTTTGAATTAGGTTCA	A2_mut	P2	v1	-4.3034
TTTTGAATTAGGTTCA	A2_scrambled	P2	v1	1.5614
TTTTGAATTAGGTTCA	ALOXE3	P2	v1	-3.3896
TTTTGAATTAGGTTCA	cHS4	P2	v1	-4.6345
TTTTGAATTAGGTTCA	no_insulator	P2	v1	-4.0617
GAGTTCTGGATGCGTA	A2	P2	v1	-4.9063
GAGTTCTGGATGCGTA	A2_mut	P2	v1	-5.3398
GAGTTCTGGATGCGTA	A2_scrambled	P2	v1	-4.5312
GAGTTCTGGATGCGTA	ALOXE3	P2	v1	-5.6021
GAGTTCTGGATGCGTA	cHS4	P2	v1	-3.6124
GAGTTCTGGATGCGTA	no_insulator	P2	v1	-4.4939
GGTCATTTTGGGACGG	A2	P2	v1	-0.3828
GGTCATTTTGGGACGG	A2_mut	P2	v1	-1.6076
GGTCATTTTGGGACGG	A2_scrambled	P2	v1	-4.6501
GGTCATTTTGGGACGG	ALOXE3	P2	v1	-1.5816
GGTCATTTTGGGACGG	cHS4	P2	v1	0.8468
GGTCATTTTGGGACGG	no_insulator	P2	v1	-2.1149
CATGAACGTTCGACAG	A2	P2	v1	-2.5571
CATGAACGTTCGACAG	A2_scrambled	P2	v1	-3.9965
CATGAACGTTCGACAG	cHS4	P2	v1	-2.8127
CATGAACGTTCGACAG	no_insulator	P2	v1	-6.652
TGTCTCCTGCGCGGAA	A2	P2	v1	-4.5003
TGTCTCCTGCGCGGAA	A2_mut	P2	v1	-0.9011
TGTCTCCTGCGCGGAA	A2_scrambled	P2	v1	-1.5894
TGTCTCCTGCGCGGAA	ALOXE3	P2	v1	-8.4739
TGTCTCCTGCGCGGAA	cHS4	P2	v1	-1.8655
TGTCTCCTGCGCGGAA	no_insulator	P2	v1	-4.2993
GGGTGGTTTTTTCCGC	A2	P2	v1	-2.9551
GGGTGGTTTTTTCCGC	A2_mut	P2	v1	-2.9296
GGGTGGTTTTTTCCGC	A2_scrambled	P2	v1	-1.9715
GGGTGGTTTTTTCCGC	ALOXE3	P2	v1	-2.6271
GGGTGGTTTTTTCCGC	cHS4	P2	v1	-0.0164
GGGTGGTTTTTTCCGC	no_insulator	P2	v1	-2.3883
ACTAAGGGGACTAGCT	A2	P2	v1	-1.8505
ACTAAGGGGACTAGCT	A2_mut	P2	v1	-3.1445
ACTAAGGGGACTAGCT	A2_scrambled	P2	v1	-3.0651
ACTAAGGGGACTAGCT	ALOXE3	P2	v1	-2.2701
ACTAAGGGGACTAGCT	cHS4	P2	v1	-2.5622
ACTAAGGGGACTAGCT	no_insulator	P2	v1	-3.153
GCGGTGTGTTAAAGAC	A2	P2	v1	-3.7486
GCGGTGTGTTAAAGAC	A2_mut	P2	v1	-3.4774
GCGGTGTGTTAAAGAC	A2_scrambled	P2	v1	-2.3507
GCGGTGTGTTAAAGAC	ALOXE3	P2	v1	-3.1406
GCGGTGTGTTAAAGAC	cHS4	P2	v1	-5.3545
GCGGTGTGTTAAAGAC	no_insulator	P2	v1	-6.3974
TAGTGTTGGCTAAATA	A2	P2	v1	-3.5301
TAGTGTTGGCTAAATA	A2_mut	P2	v1	-4.5435
TAGTGTTGGCTAAATA	A2_scrambled	P2	v1	-5.4286
TAGTGTTGGCTAAATA	ALOXE3	P2	v1	-3.7309
TAGTGTTGGCTAAATA	cHS4	P2	v1	-5.9326
TAGTGTTGGCTAAATA	no_insulator	P2	v1	-4.3701
AAAACCTGCGGGTTTA	A2	P2	v1	-2.0872
AAAACCTGCGGGTTTA	A2_mut	P2	v1	-4.1278
AAAACCTGCGGGTTTA	cHS4	P2	v1	-3.0055
AAAACCTGCGGGTTTA	no_insulator	P2	v1	-4.1796
TGGTCCTAAGGGTTGG	A2	P2	v1	-5.3802
TGGTCCTAAGGGTTGG	A2_mut	P2	v1	-7.766
TGGTCCTAAGGGTTGG	A2_scrambled	P2	v1	-6.044
TGGTCCTAAGGGTTGG	ALOXE3	P2	v1	-8.2514
TGGTCCTAAGGGTTGG	cHS4	P2	v1	-4.2886
TGGTCCTAAGGGTTGG	no_insulator	P2	v1	-3.8237
GAGAGATTAGGTTTAA	A2	P2	v1	-2.5364
GAGAGATTAGGTTTAA	A2_mut	P2	v1	-2.3594
GAGAGATTAGGTTTAA	A2_scrambled	P2	v1	-2.0657
GAGAGATTAGGTTTAA	ALOXE3	P2	v1	-3.022
GAGAGATTAGGTTTAA	cHS4	P2	v1	-1.9168
GAGAGATTAGGTTTAA	no_insulator	P2	v1	-2.9384
GACGTTATGGCTAAGA	A2	P2	v1	-3.7274
GACGTTATGGCTAAGA	A2_mut	P2	v1	-7.5829
GACGTTATGGCTAAGA	A2_scrambled	P2	v1	-5.903
GACGTTATGGCTAAGA	ALOXE3	P2	v1	-3.4019
GACGTTATGGCTAAGA	cHS4	P2	v1	-5.5307
GACGTTATGGCTAAGA	no_insulator	P2	v1	-6.0744
TTATGGGCCTAAGTAA	A2	P2	v1	-6.2566
TTATGGGCCTAAGTAA	A2_mut	P2	v1	-8.4074
TTATGGGCCTAAGTAA	A2_scrambled	P2	v1	-4.9782
TTATGGGCCTAAGTAA	ALOXE3	P2	v1	-8.6508
TTATGGGCCTAAGTAA	cHS4	P2	v1	-5.7944
TTATGGGCCTAAGTAA	no_insulator	P2	v1	-7.1752
AGACGCCTAAGCCCCA	A2	P2	v1	-8.2495
AGACGCCTAAGCCCCA	A2_mut	P2	v1	-8.1226
AGACGCCTAAGCCCCA	A2_scrambled	P2	v1	-7.7985
AGACGCCTAAGCCCCA	ALOXE3	P2	v1	-6.2804
AGACGCCTAAGCCCCA	cHS4	P2	v1	-6.341
AGACGCCTAAGCCCCA	no_insulator	P2	v1	-7.4093
CATTAATTTCCTGGGC	A2	P2	v1	-6.8695
CATTAATTTCCTGGGC	A2_mut	P2	v1	-6.6117
CATTAATTTCCTGGGC	A2_scrambled	P2	v1	-6.8633
CATTAATTTCCTGGGC	ALOXE3	P2	v1	-3.3272
CATTAATTTCCTGGGC	cHS4	P2	v1	-4.3479
CATTAATTTCCTGGGC	no_insulator	P2	v1	-1.4742
GGTCCAATGTGATGCT	A2	P2	v1	-3.049
GGTCCAATGTGATGCT	A2_mut	P2	v1	-2.1162
GGTCCAATGTGATGCT	A2_scrambled	P2	v1	-1.168
GGTCCAATGTGATGCT	ALOXE3	P2	v1	-2.8
GGTCCAATGTGATGCT	cHS4	P2	v1	-2.057
GGTCCAATGTGATGCT	no_insulator	P2	v1	-1.6444
AACAGAGACATTGGTC	A2	P2	v1	-4.0704
AACAGAGACATTGGTC	A2_mut	P2	v1	-4.763
AACAGAGACATTGGTC	A2_scrambled	P2	v1	-4.5199
AACAGAGACATTGGTC	ALOXE3	P2	v1	-5.817
AACAGAGACATTGGTC	cHS4	P2	v1	-3.5044
AACAGAGACATTGGTC	no_insulator	P2	v1	-4.2445
TAGTGAGGGGCGATGG	A2	P2	v1	-7.3284
TAGTGAGGGGCGATGG	A2_mut	P2	v1	-6.4197
TAGTGAGGGGCGATGG	A2_scrambled	P2	v1	-6.9768
TAGTGAGGGGCGATGG	ALOXE3	P2	v1	-4.4484
TAGTGAGGGGCGATGG	cHS4	P2	v1	-3.1063
TAGTGAGGGGCGATGG	no_insulator	P2	v1	-6.9044
GTGTTCAGGGTACATG	A2	P2	v1	-7.0407
GTGTTCAGGGTACATG	A2_mut	P2	v1	-4.3677
GTGTTCAGGGTACATG	A2_scrambled	P2	v1	-6.8613
GTGTTCAGGGTACATG	ALOXE3	P2	v1	-4.3921
GTGTTCAGGGTACATG	cHS4	P2	v1	-6.5829
GTGTTCAGGGTACATG	no_insulator	P2	v1	-7.1144
GGGTGAGTGCCAATAT	A2	P2	v1	-0.2176
GGGTGAGTGCCAATAT	A2_mut	P2	v1	1.4978
GGGTGAGTGCCAATAT	A2_scrambled	P2	v1	2.9373
GGGTGAGTGCCAATAT	ALOXE3	P2	v1	0.0344
GGGTGAGTGCCAATAT	cHS4	P2	v1	1.1508
GGGTGAGTGCCAATAT	no_insulator	P2	v1	2.6058
TTTCATTGAGGTGTTA	A2	P2	v1	-0.8141
TTTCATTGAGGTGTTA	A2_mut	P2	v1	-1.5728
TTTCATTGAGGTGTTA	A2_scrambled	P2	v1	1.9553
TTTCATTGAGGTGTTA	ALOXE3	P2	v1	-2.1354
TTTCATTGAGGTGTTA	cHS4	P2	v1	1.6641
TTTCATTGAGGTGTTA	no_insulator	P2	v1	-0.7064
GTGTGGCTAACATGTA	A2	P2	v1	-0.3947
GTGTGGCTAACATGTA	A2_mut	P2	v1	-0.3688
GTGTGGCTAACATGTA	A2_scrambled	P2	v1	-0.4871
GTGTGGCTAACATGTA	ALOXE3	P2	v1	-1.4146
GTGTGGCTAACATGTA	cHS4	P2	v1	-0.5573
GTGTGGCTAACATGTA	no_insulator	P2	v1	-1.079
TTCAAGCTGAGATGTG	A2	P2	v1	-4.3139
TTCAAGCTGAGATGTG	A2_mut	P2	v1	-5.7941
TTCAAGCTGAGATGTG	A2_scrambled	P2	v1	-6.2854
TTCAAGCTGAGATGTG	ALOXE3	P2	v1	-3.939
TTCAAGCTGAGATGTG	cHS4	P2	v1	-2.7848
TTCAAGCTGAGATGTG	no_insulator	P2	v1	-4.945
TTACCGATTATAAGAG	A2	P2	v1	-2.4286
TTACCGATTATAAGAG	A2_mut	P2	v1	-3.7011
TTACCGATTATAAGAG	A2_scrambled	P2	v1	-2.9013
TTACCGATTATAAGAG	ALOXE3	P2	v1	-2.1477
TTACCGATTATAAGAG	cHS4	P2	v1	-2.6443
TTACCGATTATAAGAG	no_insulator	P2	v1	-3.5068
GTGCTGAAAGGGGTAA	A2	P2	v1	-8.1397
GTGCTGAAAGGGGTAA	A2_mut	P2	v1	-8.5254
GTGCTGAAAGGGGTAA	A2_scrambled	P2	v1	-7.6542
GTGCTGAAAGGGGTAA	ALOXE3	P2	v1	-6.6531
GTGCTGAAAGGGGTAA	cHS4	P2	v1	-6.3309
GTGCTGAAAGGGGTAA	no_insulator	P2	v1	-6.2623
AGGTATTTTGTGTGAG	A2	P2	v1	-4.7685
AGGTATTTTGTGTGAG	A2_mut	P2	v1	-5.0745
AGGTATTTTGTGTGAG	A2_scrambled	P2	v1	-4.0405
AGGTATTTTGTGTGAG	ALOXE3	P2	v1	-3.937
AGGTATTTTGTGTGAG	cHS4	P2	v1	-4.1453
AGGTATTTTGTGTGAG	no_insulator	P2	v1	-4.0671
ACTTTGTTAGGCCTGG	A2	P2	v1	-1.714
ACTTTGTTAGGCCTGG	A2_mut	P2	v1	-2.3439
ACTTTGTTAGGCCTGG	A2_scrambled	P2	v1	1.0323
ACTTTGTTAGGCCTGG	ALOXE3	P2	v1	-2.17
ACTTTGTTAGGCCTGG	cHS4	P2	v1	-2.5555
ACTTTGTTAGGCCTGG	no_insulator	P2	v1	-1.9915
GGTATATTAGGTCGTA	A2	P2	v1	-4.1229
GGTATATTAGGTCGTA	A2_mut	P2	v1	-3.311
GGTATATTAGGTCGTA	A2_scrambled	P2	v1	-4.8864
GGTATATTAGGTCGTA	ALOXE3	P2	v1	-3.2297
GGTATATTAGGTCGTA	cHS4	P2	v1	-3.4314
GGTATATTAGGTCGTA	no_insulator	P2	v1	-3.9823
ATACTGTCATTGGAAG	A2	P2	v1	0.9878
ATACTGTCATTGGAAG	A2_mut	P2	v1	-1.1367
ATACTGTCATTGGAAG	cHS4	P2	v1	-1.9654
ATACTGTCATTGGAAG	no_insulator	P2	v1	-2.7041
CTAGCTCCGGTAAGAG	A2	P2	v1	-6.3946
CTAGCTCCGGTAAGAG	A2_mut	P2	v1	-5.3997
CTAGCTCCGGTAAGAG	A2_scrambled	P2	v1	-4.7993
CTAGCTCCGGTAAGAG	ALOXE3	P2	v1	-2.592
CTAGCTCCGGTAAGAG	cHS4	P2	v1	-5.8762
CTAGCTCCGGTAAGAG	no_insulator	P2	v1	-6.5563
GGATTCAGGCCTATCT	A2	P2	v1	-8.629
GGATTCAGGCCTATCT	A2_mut	P2	v1	-7.7881
GGATTCAGGCCTATCT	A2_scrambled	P2	v1	-6.6918
GGATTCAGGCCTATCT	ALOXE3	P2	v1	-7.111
GGATTCAGGCCTATCT	cHS4	P2	v1	-6.7432
GGATTCAGGCCTATCT	no_insulator	P2	v1	-6.7504
TTTAATGTCTTCTGAA	A2	P2	v1	-4.5876
TTTAATGTCTTCTGAA	A2_mut	P2	v1	-4.5222
TTTAATGTCTTCTGAA	A2_scrambled	P2	v1	-4.1248
TTTAATGTCTTCTGAA	ALOXE3	P2	v1	-4.8992000000000004
TTTAATGTCTTCTGAA	cHS4	P2	v1	-2.7663
TTTAATGTCTTCTGAA	no_insulator	P2	v1	-3.8955
TATGTTATTCATTTTA	A2	P2	v1	-2.6404
TATGTTATTCATTTTA	A2_mut	P2	v1	-0.4918
TATGTTATTCATTTTA	A2_scrambled	P2	v1	-2.0316
TATGTTATTCATTTTA	ALOXE3	P2	v1	-3.2092
TATGTTATTCATTTTA	cHS4	P2	v1	-3.2008
TATGTTATTCATTTTA	no_insulator	P2	v1	-0.8974
GGTCGAATAACTTTAC	A2	P2	v1	-7.3134
GGTCGAATAACTTTAC	A2_mut	P2	v1	-2.6634
GGTCGAATAACTTTAC	A2_scrambled	P2	v1	-7.5837
GGTCGAATAACTTTAC	ALOXE3	P2	v1	-8.3126
GGTCGAATAACTTTAC	cHS4	P2	v1	-6.5629
GGTCGAATAACTTTAC	no_insulator	P2	v1	-5.6485
AAAGATTAGTGTCTGG	A2	P2	v1	-5.1864
AAAGATTAGTGTCTGG	A2_mut	P2	v1	-3.0759
AAAGATTAGTGTCTGG	A2_scrambled	P2	v1	-6.9631
AAAGATTAGTGTCTGG	ALOXE3	P2	v1	-4.0156
AAAGATTAGTGTCTGG	cHS4	P2	v1	-3.3102
AAAGATTAGTGTCTGG	no_insulator	P2	v1	-7.0034
CAAACTGAGAAGTACA	A2	P2	v1	-7.8562
CAAACTGAGAAGTACA	A2_mut	P2	v1	-6.8468
CAAACTGAGAAGTACA	A2_scrambled	P2	v1	-6.6857
CAAACTGAGAAGTACA	ALOXE3	P2	v1	-4.7545
CAAACTGAGAAGTACA	cHS4	P2	v1	-5.6001
CAAACTGAGAAGTACA	no_insulator	P2	v1	-6.1758
CAGTAATGTTTACAAC	A2	P2	v1	-8.2688
CAGTAATGTTTACAAC	A2_mut	P2	v1	-6.571
CAGTAATGTTTACAAC	A2_scrambled	P2	v1	-5.8869
CAGTAATGTTTACAAC	ALOXE3	P2	v1	-5.1725
CAGTAATGTTTACAAC	cHS4	P2	v1	-4.011
CAGTAATGTTTACAAC	no_insulator	P2	v1	-5.9914
TTGGTTTTGTAAGGTT	A2	P2	v1	-0.2123
TTGGTTTTGTAAGGTT	A2_mut	P2	v1	-0.6137
TTGGTTTTGTAAGGTT	ALOXE3	P2	v1	-2.6127
TTGGTTTTGTAAGGTT	no_insulator	P2	v1	0.5637
AGAGAGAGCCTCACTC	A2	P2	v1	-5.068
AGAGAGAGCCTCACTC	A2_mut	P2	v1	-6.0102
AGAGAGAGCCTCACTC	A2_scrambled	P2	v1	-6.5991
AGAGAGAGCCTCACTC	ALOXE3	P2	v1	-4.4729
AGAGAGAGCCTCACTC	cHS4	P2	v1	-5.9709
AGAGAGAGCCTCACTC	no_insulator	P2	v1	-2.1858
CTCTTGAAATGGGAAT	A2	P2	v1	-1.7374
CTCTTGAAATGGGAAT	A2_mut	P2	v1	0.4957
CTCTTGAAATGGGAAT	A2_scrambled	P2	v1	-1.2947
CTCTTGAAATGGGAAT	ALOXE3	P2	v1	-1.3147
CTCTTGAAATGGGAAT	cHS4	P2	v1	0.6509
CTCTTGAAATGGGAAT	no_insulator	P2	v1	1.0565
TATTGGAAATACGGAA	A2	P2	v1	0.1959
TATTGGAAATACGGAA	A2_mut	P2	v1	-0.499
TATTGGAAATACGGAA	A2_scrambled	P2	v1	0.313
TATTGGAAATACGGAA	ALOXE3	P2	v1	-0.8648
TATTGGAAATACGGAA	cHS4	P2	v1	1.7256
TATTGGAAATACGGAA	no_insulator	P2	v1	2.9596
TGTTGCGTAGGATATG	A2	P2	v1	-4.7739
TGTTGCGTAGGATATG	A2_mut	P2	v1	-3.784
TGTTGCGTAGGATATG	A2_scrambled	P2	v1	-5.4748
TGTTGCGTAGGATATG	ALOXE3	P2	v1	-3.4551
TGTTGCGTAGGATATG	cHS4	P2	v1	-1.1773
TGTTGCGTAGGATATG	no_insulator	P2	v1	-3.0017
TTCCTGTATTCTTATC	A2	P2	v1	-5.1912
TTCCTGTATTCTTATC	A2_mut	P2	v1	-7.4934
TTCCTGTATTCTTATC	A2_scrambled	P2	v1	-6.739
TTCCTGTATTCTTATC	ALOXE3	P2	v1	-2.6462
TTCCTGTATTCTTATC	cHS4	P2	v1	-4.7735
TTCCTGTATTCTTATC	no_insulator	P2	v1	-2.8867
GTTATCGAGGTCATCG	A2	P2	v1	-0.9726
GTTATCGAGGTCATCG	A2_mut	P2	v1	-1.6216
GTTATCGAGGTCATCG	A2_scrambled	P2	v1	-0.7968
GTTATCGAGGTCATCG	ALOXE3	P2	v1	-3.466
GTTATCGAGGTCATCG	cHS4	P2	v1	-4.8524
GTTATCGAGGTCATCG	no_insulator	P2	v1	-2.2344
CAAAGTACTTTGAGCA	A2	P2	v1	-6.3009
CAAAGTACTTTGAGCA	A2_mut	P2	v1	-7.8798
CAAAGTACTTTGAGCA	A2_scrambled	P2	v1	-6.3959
CAAAGTACTTTGAGCA	ALOXE3	P2	v1	-5.1344
CAAAGTACTTTGAGCA	cHS4	P2	v1	-6.5592
CAAAGTACTTTGAGCA	no_insulator	P2	v1	-7.1217
TGAGGGTAGTCCATCC	A2	P2	v1	-7.2589
TGAGGGTAGTCCATCC	A2_mut	P2	v1	-7.3518
TGAGGGTAGTCCATCC	A2_scrambled	P2	v1	-6.8293
TGAGGGTAGTCCATCC	ALOXE3	P2	v1	-6.6967
TGAGGGTAGTCCATCC	cHS4	P2	v1	-3.1959
TGAGGGTAGTCCATCC	no_insulator	P2	v1	-6.2451
CCTCACGGTTGGTCAT	A2	P2	v1	-0.9611
CCTCACGGTTGGTCAT	A2_mut	P2	v1	-0.7531
CCTCACGGTTGGTCAT	cHS4	P2	v1	0.4429
CCTCACGGTTGGTCAT	no_insulator	P2	v1	-2.3157
TACGCAAGTCCATCGG	A2	P2	v1	-7.2354
TACGCAAGTCCATCGG	A2_mut	P2	v1	-6.7074
TACGCAAGTCCATCGG	A2_scrambled	P2	v1	-5.4796
TACGCAAGTCCATCGG	ALOXE3	P2	v1	-4.0948
TACGCAAGTCCATCGG	cHS4	P2	v1	-1.6308
TACGCAAGTCCATCGG	no_insulator	P2	v1	-6.2036
CTGAACCAGCTTATAT	A2	P2	v1	-1.8735
CTGAACCAGCTTATAT	A2_mut	P2	v1	-1.3316
CTGAACCAGCTTATAT	A2_scrambled	P2	v1	-0.7981
CTGAACCAGCTTATAT	ALOXE3	P2	v1	-1.3732
CTGAACCAGCTTATAT	cHS4	P2	v1	-0.1906
CTGAACCAGCTTATAT	no_insulator	P2	v1	-0.1598
TTGGGAGCGAGTTCAG	A2	P2	v1	-2.1286
TTGGGAGCGAGTTCAG	A2_mut	P2	v1	-1.9757
TTGGGAGCGAGTTCAG	A2_scrambled	P2	v1	3.4528
TTGGGAGCGAGTTCAG	ALOXE3	P2	v1	-1.1906
TTGGGAGCGAGTTCAG	cHS4	P2	v1	-0.0097
TTGGGAGCGAGTTCAG	no_insulator	P2	v1	-0.7742
TGTTATTAAGTCTTAT	A2	P2	v1	-6.3093
TGTTATTAAGTCTTAT	A2_mut	P2	v1	-7.3313
TGTTATTAAGTCTTAT	A2_scrambled	P2	v1	-6.9538
TGTTATTAAGTCTTAT	ALOXE3	P2	v1	-8.8681
TGTTATTAAGTCTTAT	cHS4	P2	v1	-6.1753
TGTTATTAAGTCTTAT	no_insulator	P2	v1	-6.6713
GAAACATCATGGATGT	A2	P2	v1	-3.1196
GAAACATCATGGATGT	A2_mut	P2	v1	-2.5274
GAAACATCATGGATGT	A2_scrambled	P2	v1	-2.1247
GAAACATCATGGATGT	ALOXE3	P2	v1	-4.7772
GAAACATCATGGATGT	cHS4	P2	v1	-1.3413
GAAACATCATGGATGT	no_insulator	P2	v1	-3.0603
GGTGAGCCATCTGCGA	A2	P2	v1	-1.4985
GGTGAGCCATCTGCGA	A2_mut	P2	v1	-3.9464
GGTGAGCCATCTGCGA	A2_scrambled	P2	v1	-1.9921
CGCCCAACTGCTTCAA	A2	P2	v1	-7.5392
CGCCCAACTGCTTCAA	A2_mut	P2	v1	-8.2589
CGCCCAACTGCTTCAA	A2_scrambled	P2	v1	-7.6161
CGCCCAACTGCTTCAA	ALOXE3	P2	v1	-7.5904
CGCCCAACTGCTTCAA	cHS4	P2	v1	-6.165
CGCCCAACTGCTTCAA	no_insulator	P2	v1	-4.654
GTAAATGGTTAAAATG	A2	P2	v1	-4.7943
GTAAATGGTTAAAATG	A2_mut	P2	v1	-3.7954
GTAAATGGTTAAAATG	A2_scrambled	P2	v1	-5.9288
GTAAATGGTTAAAATG	ALOXE3	P2	v1	-3.7285
GTAAATGGTTAAAATG	cHS4	P2	v1	-2.5311
GTAAATGGTTAAAATG	no_insulator	P2	v1	-3.9713
AAGGAGTGATAGCCCG	A2	P2	v1	-3.0938
AAGGAGTGATAGCCCG	A2_mut	P2	v1	-4.2645
AAGGAGTGATAGCCCG	A2_scrambled	P2	v1	-0.0504
AAGGAGTGATAGCCCG	ALOXE3	P2	v1	-7.1891
AAGGAGTGATAGCCCG	cHS4	P2	v1	-5.4264
AAGGAGTGATAGCCCG	no_insulator	P2	v1	-6.0874
TGATCTGCTCGTCTAT	A2	P2	v1	-1.614
TGATCTGCTCGTCTAT	A2_mut	P2	v1	-3.2019
TGATCTGCTCGTCTAT	A2_scrambled	P2	v1	-3.3345
TGATCTGCTCGTCTAT	ALOXE3	P2	v1	-7.0984
TGATCTGCTCGTCTAT	cHS4	P2	v1	-4.1019
TGATCTGCTCGTCTAT	no_insulator	P2	v1	-0.9742
CGTGGGAAGCACGTAG	A2	P2	v1	-0.9817
CGTGGGAAGCACGTAG	A2_mut	P2	v1	-4.112
CGTGGGAAGCACGTAG	A2_scrambled	P2	v1	-2.4423
CGTGGGAAGCACGTAG	ALOXE3	P2	v1	-2.3188
CGTGGGAAGCACGTAG	cHS4	P2	v1	-0.5311
CGTGGGAAGCACGTAG	no_insulator	P2	v1	-1.551
GGAAGTAACGTGATGG	A2	P2	v1	-1.0013
GGAAGTAACGTGATGG	A2_mut	P2	v1	-4.6171
GGAAGTAACGTGATGG	A2_scrambled	P2	v1	1.4675
GGAAGTAACGTGATGG	ALOXE3	P2	v1	-5.0848
GGAAGTAACGTGATGG	cHS4	P2	v1	-4.964
GGAAGTAACGTGATGG	no_insulator	P2	v1	-5.6902
AGGTCGTAAAGGTGAC	A2	P2	v1	-5.7882
AGGTCGTAAAGGTGAC	A2_mut	P2	v1	-7.0548
AGGTCGTAAAGGTGAC	A2_scrambled	P2	v1	-7.4105
AGGTCGTAAAGGTGAC	ALOXE3	P2	v1	-5.1722
AGGTCGTAAAGGTGAC	cHS4	P2	v1	-6.2051
AGGTCGTAAAGGTGAC	no_insulator	P2	v1	-7.5397
TCTAGAGTCGCTAGAG	A2	P2	v1	-0.4889
TCTAGAGTCGCTAGAG	A2_mut	P2	v1	-0.4161
TCTAGAGTCGCTAGAG	A2_scrambled	P2	v1	-1.4892
TCTAGAGTCGCTAGAG	ALOXE3	P2	v1	-2.499
TCTAGAGTCGCTAGAG	cHS4	P2	v1	-1.7074
TCTAGAGTCGCTAGAG	no_insulator	P2	v1	-2.104
GACTCATTGAGACCTC	A2	P2	v1	-0.128
GACTCATTGAGACCTC	A2_mut	P2	v1	1.6091
GACTCATTGAGACCTC	A2_scrambled	P2	v1	1.3688
GACTCATTGAGACCTC	ALOXE3	P2	v1	-1.5186
GACTCATTGAGACCTC	cHS4	P2	v1	0.0534
GACTCATTGAGACCTC	no_insulator	P2	v1	1.882
GTGTGTGTGTGTGTAT	A2	P2	v1	0.6547
GTGTGTGTGTGTGTAT	no_insulator	P2	v1	1.3093
GTGCGCTTACGAGTAG	A2	P2	v1	-3.9814
GTGCGCTTACGAGTAG	A2_mut	P2	v1	-3.3936
GTGCGCTTACGAGTAG	A2_scrambled	P2	v1	-3.2266
GTGCGCTTACGAGTAG	ALOXE3	P2	v1	-5.3498
GTGCGCTTACGAGTAG	cHS4	P2	v1	-1.2343
GTGCGCTTACGAGTAG	no_insulator	P2	v1	-5.8802
CTTGTGGTTGCTTTTA	A2	P2	v1	-2.4469
CTTGTGGTTGCTTTTA	A2_mut	P2	v1	-4.7292
CTTGTGGTTGCTTTTA	A2_scrambled	P2	v1	-6.8273
CTTGTGGTTGCTTTTA	ALOXE3	P2	v1	-4.136
CTTGTGGTTGCTTTTA	cHS4	P2	v1	-5.7859
CTTGTGGTTGCTTTTA	no_insulator	P2	v1	-3.1505
TATATTTAGGTTTAGA	A2	P2	v1	0.0901
TATATTTAGGTTTAGA	A2_mut	P2	v1	0.0826
TATATTTAGGTTTAGA	A2_scrambled	P2	v1	0.1521
TATATTTAGGTTTAGA	ALOXE3	P2	v1	-0.4077
TATATTTAGGTTTAGA	cHS4	P2	v1	0.6284
TATATTTAGGTTTAGA	no_insulator	P2	v1	0.3072
GTCGCCATTGTTTACA	A2	P2	v1	-0.3784
GTCGCCATTGTTTACA	A2_mut	P2	v1	0.1393
GTCGCCATTGTTTACA	A2_scrambled	P2	v1	1.6225
GTCGCCATTGTTTACA	ALOXE3	P2	v1	-0.9432
GTCGCCATTGTTTACA	cHS4	P2	v1	0.6249
GTCGCCATTGTTTACA	no_insulator	P2	v1	1.0471
CTCGACGTATGCTATT	A2	P2	v1	-2.2966
CTCGACGTATGCTATT	A2_mut	P2	v1	-1.8664
CTCGACGTATGCTATT	A2_scrambled	P2	v1	-2.702
CTCGACGTATGCTATT	ALOXE3	P2	v1	-3.6905
CTCGACGTATGCTATT	cHS4	P2	v1	-2.9091
CTCGACGTATGCTATT	no_insulator	P2	v1	-1.8334
TAACGGGCTGTGAGAT	A2	P2	v1	-2.1868
TAACGGGCTGTGAGAT	A2_mut	P2	v1	-2.6591
TAACGGGCTGTGAGAT	A2_scrambled	P2	v1	0.1436
TAACGGGCTGTGAGAT	ALOXE3	P2	v1	-1.7214
TAACGGGCTGTGAGAT	cHS4	P2	v1	-0.2267
TAACGGGCTGTGAGAT	no_insulator	P2	v1	-1.2141
TATTTCAATGTTCACT	A2	P2	v1	-2.6657
TATTTCAATGTTCACT	A2_mut	P2	v1	-3.8871000000000002
TATTTCAATGTTCACT	A2_scrambled	P2	v1	-2.99
TATTTCAATGTTCACT	ALOXE3	P2	v1	-3.0146
TATTTCAATGTTCACT	cHS4	P2	v1	-3.2727
TATTTCAATGTTCACT	no_insulator	P2	v1	-2.8352
CTATTACCATTGGAAA	A2	P2	v1	-7.917
CTATTACCATTGGAAA	A2_mut	P2	v1	-7.9925
CTATTACCATTGGAAA	A2_scrambled	P2	v1	-2.1488
CTATTACCATTGGAAA	ALOXE3	P2	v1	-4.9731
CTATTACCATTGGAAA	cHS4	P2	v1	-6.3542
CTATTACCATTGGAAA	no_insulator	P2	v1	-4.9898
AGATATCGTCATAGAG	A2	P2	v1	-0.551
AGATATCGTCATAGAG	A2_mut	P2	v1	-0.2671
AGATATCGTCATAGAG	A2_scrambled	P2	v1	-1.9387
AGATATCGTCATAGAG	ALOXE3	P2	v1	-2.9904
AGATATCGTCATAGAG	cHS4	P2	v1	-1.1755
AGATATCGTCATAGAG	no_insulator	P2	v1	-1.5152
TGTTCGACAACTGCCA	A2	P2	v1	-8.7057
TGTTCGACAACTGCCA	A2_mut	P2	v1	-7.3642
TGTTCGACAACTGCCA	A2_scrambled	P2	v1	-5.9249
TGTTCGACAACTGCCA	ALOXE3	P2	v1	-8.341
TGTTCGACAACTGCCA	cHS4	P2	v1	-5.3899
TGTTCGACAACTGCCA	no_insulator	P2	v1	-6.5677
CGTTAAATGCCATCCA	A2	P2	v1	-6.1745
CGTTAAATGCCATCCA	A2_mut	P2	v1	-6.4329
CGTTAAATGCCATCCA	A2_scrambled	P2	v1	-7.5293
CGTTAAATGCCATCCA	ALOXE3	P2	v1	-8.3717
CGTTAAATGCCATCCA	cHS4	P2	v1	-6.9143
CGTTAAATGCCATCCA	no_insulator	P2	v1	-6.7446
GAGGGAGGTGCTATGA	A2	P2	v1	-6.005
GAGGGAGGTGCTATGA	A2_mut	P2	v1	-6.7654
GAGGGAGGTGCTATGA	A2_scrambled	P2	v1	-5.4691
GAGGGAGGTGCTATGA	ALOXE3	P2	v1	-7.8442
GAGGGAGGTGCTATGA	cHS4	P2	v1	-6.7586
GAGGGAGGTGCTATGA	no_insulator	P2	v1	-3.3765
CCACGATAGGGTAACC	A2	P2	v1	-2.2767
CCACGATAGGGTAACC	A2_mut	P2	v1	-1.5849
CCACGATAGGGTAACC	A2_scrambled	P2	v1	-1.5121
CCACGATAGGGTAACC	ALOXE3	P2	v1	-0.6506
CCACGATAGGGTAACC	cHS4	P2	v1	-3.723
CCACGATAGGGTAACC	no_insulator	P2	v1	-1.4041
TGATGGGTTCGATGAA	A2	P2	v1	-1.0462
TGATGGGTTCGATGAA	A2_mut	P2	v1	-0.3723
TGATGGGTTCGATGAA	A2_scrambled	P2	v1	0.7598
TGATGGGTTCGATGAA	ALOXE3	P2	v1	-1.1026
TGATGGGTTCGATGAA	cHS4	P2	v1	-1.2457
TGATGGGTTCGATGAA	no_insulator	P2	v1	-0.6683
AGGGTGCCTGCCTGGG	A2	P2	v1	-0.5895
AGGGTGCCTGCCTGGG	A2_mut	P2	v1	-1.426
AGGGTGCCTGCCTGGG	A2_scrambled	P2	v1	-1.7856
AGGGTGCCTGCCTGGG	ALOXE3	P2	v1	-3.0769
AGGGTGCCTGCCTGGG	cHS4	P2	v1	-2.2057
AGGGTGCCTGCCTGGG	no_insulator	P2	v1	-1.4964
TAGGCTTTTGGTATAC	A2	P2	v1	-1.9452
TAGGCTTTTGGTATAC	A2_mut	P2	v1	-1.872
TAGGCTTTTGGTATAC	A2_scrambled	P2	v1	-1.4959
TAGGCTTTTGGTATAC	no_insulator	P2	v1	-2.3309
AATCCGGTCGTTCACG	A2	P2	v1	-4.1683
AATCCGGTCGTTCACG	A2_scrambled	P2	v1	-6.1984
AATCCGGTCGTTCACG	ALOXE3	P2	v1	-9.6089
AATCCGGTCGTTCACG	no_insulator	P2	v1	-4.8105
ACTCATAGGATAGGCC	A2	P2	v1	-3.8656
ACTCATAGGATAGGCC	A2_mut	P2	v1	-3.2871
ACTCATAGGATAGGCC	A2_scrambled	P2	v1	-3.639
ACTCATAGGATAGGCC	ALOXE3	P2	v1	-2.6121
ACTCATAGGATAGGCC	cHS4	P2	v1	-2.2774
ACTCATAGGATAGGCC	no_insulator	P2	v1	-3.1866
CCCGGCATTCGTTGTG	A2	P2	v1	-4.0574
CCCGGCATTCGTTGTG	A2_mut	P2	v1	-5.703
CCCGGCATTCGTTGTG	A2_scrambled	P2	v1	-6.2086
CCCGGCATTCGTTGTG	ALOXE3	P2	v1	-7.1756
CCCGGCATTCGTTGTG	cHS4	P2	v1	-5.2051
CCCGGCATTCGTTGTG	no_insulator	P2	v1	-6.3032
CAGTATTATGCCGTCT	A2	P2	v1	-7.9439
CAGTATTATGCCGTCT	A2_mut	P2	v1	-8.9885
CAGTATTATGCCGTCT	A2_scrambled	P2	v1	-6.9635
CAGTATTATGCCGTCT	ALOXE3	P2	v1	-9.1321
CAGTATTATGCCGTCT	cHS4	P2	v1	-6.8259
CAGTATTATGCCGTCT	no_insulator	P2	v1	-6.838
GACCGGTTCATGTTAG	A2	P2	v1	-1.7842
GACCGGTTCATGTTAG	A2_mut	P2	v1	-1.8125
GACCGGTTCATGTTAG	A2_scrambled	P2	v1	-1.7855
GACCGGTTCATGTTAG	ALOXE3	P2	v1	-2.5368
GACCGGTTCATGTTAG	cHS4	P2	v1	-2.3271
GACCGGTTCATGTTAG	no_insulator	P2	v1	-2.1426
CGTCCGTGTACCACAT	A2	P2	v1	-8.2267
CGTCCGTGTACCACAT	A2_mut	P2	v1	-8.1478
CGTCCGTGTACCACAT	A2_scrambled	P2	v1	-5.0872
CGTCCGTGTACCACAT	ALOXE3	P2	v1	-6.4734
CGTCCGTGTACCACAT	cHS4	P2	v1	-6.254
CGTCCGTGTACCACAT	no_insulator	P2	v1	-6.3474
TGCAATTCTAGGAGAG	A2	P2	v1	-2.5843
TGCAATTCTAGGAGAG	A2_mut	P2	v1	-2.8987
TGCAATTCTAGGAGAG	no_insulator	P2	v1	-2.7151
GGAGTTTGTACCGTGT	A2	P2	v1	-3.8004
GGAGTTTGTACCGTGT	A2_mut	P2	v1	-4.1111
GGAGTTTGTACCGTGT	A2_scrambled	P2	v1	-3.1332
GGAGTTTGTACCGTGT	ALOXE3	P2	v1	-3.3242
GGAGTTTGTACCGTGT	cHS4	P2	v1	-4.0523
GGAGTTTGTACCGTGT	no_insulator	P2	v1	-2.7975
GTTGTGGGACATTAGT	A2	P2	v1	-0.3895
GTTGTGGGACATTAGT	A2_mut	P2	v1	-0.4722
GTTGTGGGACATTAGT	A2_scrambled	P2	v1	-0.0246
GTTGTGGGACATTAGT	ALOXE3	P2	v1	-0.7375
GTTGTGGGACATTAGT	cHS4	P2	v1	-0.2779
GTTGTGGGACATTAGT	no_insulator	P2	v1	-0.337
GTGGATGAATCATAGT	A2	P2	v1	-2.2167
GTGGATGAATCATAGT	A2_mut	P2	v1	-3.2116
GTGGATGAATCATAGT	A2_scrambled	P2	v1	-3.8361
GTGGATGAATCATAGT	ALOXE3	P2	v1	-7.6382
GTGGATGAATCATAGT	cHS4	P2	v1	-0.2503
GTGGATGAATCATAGT	no_insulator	P2	v1	-2.5503
TCTCGTACTCCGTCTC	A2	P2	v1	-3.6426
TCTCGTACTCCGTCTC	A2_mut	P2	v1	-4.9246
TCTCGTACTCCGTCTC	A2_scrambled	P2	v1	-2.6161
TCTCGTACTCCGTCTC	ALOXE3	P2	v1	-4.9149
TCTCGTACTCCGTCTC	cHS4	P2	v1	-3.0081
TCTCGTACTCCGTCTC	no_insulator	P2	v1	-4.2792
GTGTGGTCTCTGAGGA	A2	P2	v1	-0.9021
GTGTGGTCTCTGAGGA	A2_mut	P2	v1	-2.2401
GTGTGGTCTCTGAGGA	A2_scrambled	P2	v1	-0.5714
GTGTGGTCTCTGAGGA	ALOXE3	P2	v1	-2.1081
GTGTGGTCTCTGAGGA	cHS4	P2	v1	-0.0376
GTGTGGTCTCTGAGGA	no_insulator	P2	v1	-2.7051
GAGAGAAGTGGCGATA	A2	P2	v1	-8.6054
GAGAGAAGTGGCGATA	A2_mut	P2	v1	-8.047
GAGAGAAGTGGCGATA	A2_scrambled	P2	v1	-7.4644
GAGAGAAGTGGCGATA	ALOXE3	P2	v1	-7.2107
GAGAGAAGTGGCGATA	cHS4	P2	v1	-6.6396
GAGAGAAGTGGCGATA	no_insulator	P2	v1	-7.7756
GTGAGCCTTGACTGTC	A2	P2	v1	-3.2884
GTGAGCCTTGACTGTC	A2_mut	P2	v1	-1.6568
GTGAGCCTTGACTGTC	A2_scrambled	P2	v1	-0.915
GTGAGCCTTGACTGTC	ALOXE3	P2	v1	0.5441
GTGAGCCTTGACTGTC	cHS4	P2	v1	-1.4334
GTGAGCCTTGACTGTC	no_insulator	P2	v1	-1.494
ATAATGGCTATCTTAG	A2	P2	v1	-4.0349
ATAATGGCTATCTTAG	A2_mut	P2	v1	-3.3397
ATAATGGCTATCTTAG	A2_scrambled	P2	v1	-4.45
ATAATGGCTATCTTAG	ALOXE3	P2	v1	-7.5602
ATAATGGCTATCTTAG	cHS4	P2	v1	-5.395
ATAATGGCTATCTTAG	no_insulator	P2	v1	-3.7712
TATTAACAATTTGGTC	A2	P2	v1	-1.841
TATTAACAATTTGGTC	A2_mut	P2	v1	-1.7219
TATTAACAATTTGGTC	A2_scrambled	P2	v1	-1.1397
TATTAACAATTTGGTC	ALOXE3	P2	v1	-3.4981
TATTAACAATTTGGTC	cHS4	P2	v1	-0.219
TATTAACAATTTGGTC	no_insulator	P2	v1	-1.1693
GCCACACGATGCTGAT	A2	P2	v1	-1.7429
GCCACACGATGCTGAT	A2_mut	P2	v1	-2.4966
GCCACACGATGCTGAT	A2_scrambled	P2	v1	-2.7894
GCCACACGATGCTGAT	ALOXE3	P2	v1	-2.8952
GCCACACGATGCTGAT	cHS4	P2	v1	-1.5533
GCCACACGATGCTGAT	no_insulator	P2	v1	-2.0016
CGACCTGTGTTTTTAG	A2	P2	v1	-2.821
CGACCTGTGTTTTTAG	A2_mut	P2	v1	-3.0165
CGACCTGTGTTTTTAG	A2_scrambled	P2	v1	-1.2636
CGACCTGTGTTTTTAG	ALOXE3	P2	v1	-3.5303
CGACCTGTGTTTTTAG	cHS4	P2	v1	-2.6964
CGACCTGTGTTTTTAG	no_insulator	P2	v1	-0.4064
TGGATCCTGATAAATA	A2	P2	v1	-6.6593
TGGATCCTGATAAATA	A2_mut	P2	v1	-8.3986
TGGATCCTGATAAATA	A2_scrambled	P2	v1	-7.7026
TGGATCCTGATAAATA	ALOXE3	P2	v1	-6.105
TGGATCCTGATAAATA	cHS4	P2	v1	-6.987
TGGATCCTGATAAATA	no_insulator	P2	v1	-7.6179
GCGTTCAAAGGGGTTC	A2	P2	v1	-5.9398
GCGTTCAAAGGGGTTC	A2_mut	P2	v1	-7.2247
GCGTTCAAAGGGGTTC	A2_scrambled	P2	v1	-5.805
GCGTTCAAAGGGGTTC	ALOXE3	P2	v1	-6.1337
GCGTTCAAAGGGGTTC	cHS4	P2	v1	-5.6431
GCGTTCAAAGGGGTTC	no_insulator	P2	v1	-4.4813
TTCCTAAGCCTTATAG	A2	P2	v1	-4.3961
TTCCTAAGCCTTATAG	A2_mut	P2	v1	-5.6021
TTCCTAAGCCTTATAG	A2_scrambled	P2	v1	-4.9094
TTCCTAAGCCTTATAG	ALOXE3	P2	v1	-0.2955
TTCCTAAGCCTTATAG	no_insulator	P2	v1	-4.6239
CCTGTTGAGTCGGGAC	A2	P2	v1	-4.8304
CCTGTTGAGTCGGGAC	A2_mut	P2	v1	-4.1623
CCTGTTGAGTCGGGAC	A2_scrambled	P2	v1	-2.868
CCTGTTGAGTCGGGAC	ALOXE3	P2	v1	-4.4387
CCTGTTGAGTCGGGAC	cHS4	P2	v1	-3.7066
CCTGTTGAGTCGGGAC	no_insulator	P2	v1	-3.0407
TACTGTTATTTGTAAA	A2	P2	v1	-3.3855
TACTGTTATTTGTAAA	A2_mut	P2	v1	-3.4168
TACTGTTATTTGTAAA	A2_scrambled	P2	v1	-4.1393
TACTGTTATTTGTAAA	ALOXE3	P2	v1	-5.72
TACTGTTATTTGTAAA	cHS4	P2	v1	-3.2075
TACTGTTATTTGTAAA	no_insulator	P2	v1	-4.2576
GGATAATGGTGAAAAG	A2	P2	v1	-2.1237
GGATAATGGTGAAAAG	A2_mut	P2	v1	-3.1325
GGATAATGGTGAAAAG	A2_scrambled	P2	v1	-3.0715
GGATAATGGTGAAAAG	ALOXE3	P2	v1	-2.4488
GGATAATGGTGAAAAG	cHS4	P2	v1	-2.2687
GGATAATGGTGAAAAG	no_insulator	P2	v1	-3.7953
TTCTCCTCGGGGGTAT	A2	P2	v1	-4.8588
TTCTCCTCGGGGGTAT	A2_mut	P2	v1	-4.5509
TTCTCCTCGGGGGTAT	A2_scrambled	P2	v1	-7.1349
TTCTCCTCGGGGGTAT	ALOXE3	P2	v1	-8.45
TTCTCCTCGGGGGTAT	cHS4	P2	v1	-6.0851
TTCTCCTCGGGGGTAT	no_insulator	P2	v1	-6.8909
GGAGCTCGGTGGTATC	A2	P2	v1	-1.5888
GGAGCTCGGTGGTATC	A2_mut	P2	v1	0.1122
GGAGCTCGGTGGTATC	A2_scrambled	P2	v1	0.3375
GGAGCTCGGTGGTATC	ALOXE3	P2	v1	-1.1075
GGAGCTCGGTGGTATC	cHS4	P2	v1	-0.3525
GGAGCTCGGTGGTATC	no_insulator	P2	v1	0.647
TAACAGTTGACGATGT	A2	P2	v1	-1.0021
TAACAGTTGACGATGT	A2_mut	P2	v1	-0.7161
TAACAGTTGACGATGT	A2_scrambled	P2	v1	-1.5211
TAACAGTTGACGATGT	ALOXE3	P2	v1	-2.4563
TAACAGTTGACGATGT	cHS4	P2	v1	-3.5378
TAACAGTTGACGATGT	no_insulator	P2	v1	-0.7448
AATTTATGGTTAAAAA	A2	P2	v1	-7.4822
AATTTATGGTTAAAAA	A2_mut	P2	v1	-4.788
AATTTATGGTTAAAAA	A2_scrambled	P2	v1	-6.6775
AATTTATGGTTAAAAA	ALOXE3	P2	v1	-8.5071
AATTTATGGTTAAAAA	cHS4	P2	v1	-5.4453
AATTTATGGTTAAAAA	no_insulator	P2	v1	-2.6164
ACAGCCTAAACTCCTA	A2	P2	v1	-5.6014
ACAGCCTAAACTCCTA	A2_mut	P2	v1	-4.0074
ACAGCCTAAACTCCTA	A2_scrambled	P2	v1	-2.0673
ACAGCCTAAACTCCTA	ALOXE3	P2	v1	-2.0871
ACAGCCTAAACTCCTA	cHS4	P2	v1	-2.1497
ACAGCCTAAACTCCTA	no_insulator	P2	v1	-2.091
GGAATAAGACTAGTCC	A2	P2	v1	-5.024
GGAATAAGACTAGTCC	A2_mut	P2	v1	-5.4299
GGAATAAGACTAGTCC	A2_scrambled	P2	v1	-4.3761
GGAATAAGACTAGTCC	ALOXE3	P2	v1	-2.8253
GGAATAAGACTAGTCC	cHS4	P2	v1	-5.2311
GGAATAAGACTAGTCC	no_insulator	P2	v1	-2.8555
CTGGTAAGTTTGTTTA	A2	P2	v1	-4.4485
CTGGTAAGTTTGTTTA	A2_mut	P2	v1	-6.5611
CTGGTAAGTTTGTTTA	A2_scrambled	P2	v1	-6.2317
CTGGTAAGTTTGTTTA	ALOXE3	P2	v1	-2.5361
CTGGTAAGTTTGTTTA	cHS4	P2	v1	-3.743
CTGGTAAGTTTGTTTA	no_insulator	P2	v1	-4.0248
TGGGTGGTTTATTAAC	A2	P2	v1	0.5861
TGGGTGGTTTATTAAC	A2_mut	P2	v1	-0.8865
TGGGTGGTTTATTAAC	A2_scrambled	P2	v1	-0.2144
TGGGTGGTTTATTAAC	ALOXE3	P2	v1	-1.7244
TGGGTGGTTTATTAAC	cHS4	P2	v1	-1.0122
TGGGTGGTTTATTAAC	no_insulator	P2	v1	-0.4297
AAAGTTCGCCGGGTAC	A2	P2	v1	-7.3658
AAAGTTCGCCGGGTAC	A2_mut	P2	v1	-5.0134
AAAGTTCGCCGGGTAC	A2_scrambled	P2	v1	-7.4779
AAAGTTCGCCGGGTAC	ALOXE3	P2	v1	-9.2003
AAAGTTCGCCGGGTAC	cHS4	P2	v1	-6.4889
AAAGTTCGCCGGGTAC	no_insulator	P2	v1	-6.9626
CAGCATTTACTGTTCG	A2	P2	v1	-5.502
CAGCATTTACTGTTCG	A2_mut	P2	v1	-4.9101
CAGCATTTACTGTTCG	A2_scrambled	P2	v1	-4.0636
CAGCATTTACTGTTCG	ALOXE3	P2	v1	-5.5345
CAGCATTTACTGTTCG	cHS4	P2	v1	-2.8807
CAGCATTTACTGTTCG	no_insulator	P2	v1	-3.4096
CGTACTTGGTCAACAT	A2	P2	v1	-3.2701
CGTACTTGGTCAACAT	A2_mut	P2	v1	-3.3568
CGTACTTGGTCAACAT	A2_scrambled	P2	v1	-3.049
CGTACTTGGTCAACAT	ALOXE3	P2	v1	-5.0478
CGTACTTGGTCAACAT	cHS4	P2	v1	-2.3746
CGTACTTGGTCAACAT	no_insulator	P2	v1	-3.8029
TAGGAGACGTCGCCGT	A2	P2	v1	-7.2519
TAGGAGACGTCGCCGT	A2_mut	P2	v1	-8.2928
TAGGAGACGTCGCCGT	A2_scrambled	P2	v1	-6.643
TAGGAGACGTCGCCGT	ALOXE3	P2	v1	-10.0882
TAGGAGACGTCGCCGT	cHS4	P2	v1	-6.6625
TAGGAGACGTCGCCGT	no_insulator	P2	v1	-7.8155
CCGACCCTAGAGATCA	A2	P2	v1	0.1839
CCGACCCTAGAGATCA	A2_mut	P2	v1	-0.1615
CCGACCCTAGAGATCA	ALOXE3	P2	v1	-0.6781
CCGACCCTAGAGATCA	no_insulator	P2	v1	0.2064
GAATTAGTAAGACTGG	A2	P2	v1	-8.8263
GAATTAGTAAGACTGG	A2_mut	P2	v1	-7.9142
GAATTAGTAAGACTGG	A2_scrambled	P2	v1	-7.6823
GAATTAGTAAGACTGG	ALOXE3	P2	v1	-8.5994
GAATTAGTAAGACTGG	cHS4	P2	v1	-6.3446
GAATTAGTAAGACTGG	no_insulator	P2	v1	-7.1446
AACCATTGTCTGTATG	A2	P2	v1	-4.2396
AACCATTGTCTGTATG	A2_mut	P2	v1	-2.9041
AACCATTGTCTGTATG	A2_scrambled	P2	v1	-1.833
AACCATTGTCTGTATG	ALOXE3	P2	v1	-6.6969
AACCATTGTCTGTATG	no_insulator	P2	v1	-3.1259
TATACCGTATGTTTTA	A2	P2	v1	-5.6846
TATACCGTATGTTTTA	A2_mut	P2	v1	-0.5342
TATACCGTATGTTTTA	A2_scrambled	P2	v1	-4.2681
TATACCGTATGTTTTA	ALOXE3	P2	v1	-3.8152
TATACCGTATGTTTTA	no_insulator	P2	v1	-3.4669
ATTAATTAGTCGATTA	A2	P2	v1	-5.8375
ATTAATTAGTCGATTA	A2_mut	P2	v1	-2.9452
ATTAATTAGTCGATTA	A2_scrambled	P2	v1	-1.8221
ATTAATTAGTCGATTA	ALOXE3	P2	v1	-3.0765
ATTAATTAGTCGATTA	cHS4	P2	v1	-4.9732
ATTAATTAGTCGATTA	no_insulator	P2	v1	-2.4635
TAGTAAATATTAAGAA	A2	P2	v1	5.515
TAGTAAATATTAAGAA	A2_mut	P2	v1	5.6123
TAGTAAATATTAAGAA	A2_scrambled	P2	v1	4.0649
TAGTAAATATTAAGAA	ALOXE3	P2	v1	2.8413
TAGTAAATATTAAGAA	cHS4	P2	v1	3.2563
TAGTAAATATTAAGAA	no_insulator	P2	v1	4.579
ATAAAAATGAAAGAGA	A2	P2	v1	-1.7528
ATAAAAATGAAAGAGA	A2_mut	P2	v1	-1.3036
ATAAAAATGAAAGAGA	A2_scrambled	P2	v1	-0.4187
ATAAAAATGAAAGAGA	ALOXE3	P2	v1	-5.8251
ATAAAAATGAAAGAGA	cHS4	P2	v1	-1.6616
ATAAAAATGAAAGAGA	no_insulator	P2	v1	-2.2564
GTCCTTGTGTGTCACA	A2	P2	v1	-7.4749
GTCCTTGTGTGTCACA	A2_mut	P2	v1	-8.8876
GTCCTTGTGTGTCACA	A2_scrambled	P2	v1	-7.6423
GTCCTTGTGTGTCACA	ALOXE3	P2	v1	-7.8604
GTCCTTGTGTGTCACA	cHS4	P2	v1	-6.7946
GTCCTTGTGTGTCACA	no_insulator	P2	v1	-7.4624
TATGTGCGACTTCTTA	A2	P2	v1	-8.2337
TATGTGCGACTTCTTA	A2_mut	P2	v1	-6.2424
TATGTGCGACTTCTTA	A2_scrambled	P2	v1	-7.5067
TATGTGCGACTTCTTA	ALOXE3	P2	v1	-7.53
TATGTGCGACTTCTTA	cHS4	P2	v1	-6.8771
TATGTGCGACTTCTTA	no_insulator	P2	v1	-7.1679
CGAGGGAGAACGGTTG	A2	P2	v1	-1.6323
CGAGGGAGAACGGTTG	A2_mut	P2	v1	-0.4353
CGAGGGAGAACGGTTG	A2_scrambled	P2	v1	-0.261
CGAGGGAGAACGGTTG	ALOXE3	P2	v1	-3.176
CGAGGGAGAACGGTTG	cHS4	P2	v1	-1.293
CGAGGGAGAACGGTTG	no_insulator	P2	v1	-1.916
CGAGAGACCTCCGTTG	A2	P2	v1	-5.2978
CGAGAGACCTCCGTTG	A2_mut	P2	v1	-5.8191
CGAGAGACCTCCGTTG	A2_scrambled	P2	v1	-4.2266
CGAGAGACCTCCGTTG	ALOXE3	P2	v1	-7.6242
CGAGAGACCTCCGTTG	cHS4	P2	v1	-2.4932
CGAGAGACCTCCGTTG	no_insulator	P2	v1	-6.368
GTTTAAAGAGTTCATA	A2	P2	v1	-6.8149
GTTTAAAGAGTTCATA	A2_mut	P2	v1	-7.2014
GTTTAAAGAGTTCATA	A2_scrambled	P2	v1	-3.365
GTTTAAAGAGTTCATA	ALOXE3	P2	v1	-3.3121
GTTTAAAGAGTTCATA	cHS4	P2	v1	-1.3875
GTTTAAAGAGTTCATA	no_insulator	P2	v1	-4.8758
AGGTGTGGATCGCGAC	A2	P2	v1	-1.7514
AGGTGTGGATCGCGAC	A2_mut	P2	v1	-0.7471
AGGTGTGGATCGCGAC	A2_scrambled	P2	v1	1.423
AGGTGTGGATCGCGAC	ALOXE3	P2	v1	-1.3961
AGGTGTGGATCGCGAC	cHS4	P2	v1	1.0406
AGGTGTGGATCGCGAC	no_insulator	P2	v1	0.5733
ATAAGTGAATGGGTCA	A2	P2	v1	-2.1581
ATAAGTGAATGGGTCA	A2_mut	P2	v1	0.2921
ATAAGTGAATGGGTCA	A2_scrambled	P2	v1	0.1538
ATAAGTGAATGGGTCA	ALOXE3	P2	v1	-1.208
ATAAGTGAATGGGTCA	cHS4	P2	v1	-2.0111
ATAAGTGAATGGGTCA	no_insulator	P2	v1	0.3569
CTCATGGACCGCTTAT	A2	P2	v1	-1.3695
CTCATGGACCGCTTAT	A2_mut	P2	v1	0.5119
CTCATGGACCGCTTAT	A2_scrambled	P2	v1	0.8799
CTCATGGACCGCTTAT	ALOXE3	P2	v1	-0.6799
CTCATGGACCGCTTAT	cHS4	P2	v1	1.3559
CTCATGGACCGCTTAT	no_insulator	P2	v1	1.301
GATGACAATAGGTGCA	A2	P2	v1	-4.9485
GATGACAATAGGTGCA	A2_mut	P2	v1	-8.3309
GATGACAATAGGTGCA	A2_scrambled	P2	v1	-7.266
GATGACAATAGGTGCA	ALOXE3	P2	v1	-8.2104
GATGACAATAGGTGCA	cHS4	P2	v1	-6.2722
GATGACAATAGGTGCA	no_insulator	P2	v1	-7.501
CCGACACGACTAAGGT	A2	P2	v1	-3.2756
CCGACACGACTAAGGT	A2_mut	P2	v1	0.0108
CCGACACGACTAAGGT	A2_scrambled	P2	v1	2.7087
CCGACACGACTAAGGT	ALOXE3	P2	v1	-2.1662
CCGACACGACTAAGGT	cHS4	P2	v1	-4.2095
CCGACACGACTAAGGT	no_insulator	P2	v1	0.6087
TGGGTATAGTGCCACG	A2	P2	v1	0.2311
TGGGTATAGTGCCACG	A2_mut	P2	v1	-0.7077
TGGGTATAGTGCCACG	A2_scrambled	P2	v1	-1.6973
TGGGTATAGTGCCACG	ALOXE3	P2	v1	-3.1628
TGGGTATAGTGCCACG	cHS4	P2	v1	-0.3038
TGGGTATAGTGCCACG	no_insulator	P2	v1	-2.02
TGAAGTGCTGTGCTAC	A2	P2	v1	-5.726
TGAAGTGCTGTGCTAC	A2_mut	P2	v1	-4.2562
TGAAGTGCTGTGCTAC	A2_scrambled	P2	v1	-3.5225
TGAAGTGCTGTGCTAC	ALOXE3	P2	v1	-7.3852
TGAAGTGCTGTGCTAC	no_insulator	P2	v1	-4.1784
AGCATAGTCGATATAG	A2	P2	v1	-4.7932
AGCATAGTCGATATAG	A2_mut	P2	v1	-8.5063
AGCATAGTCGATATAG	ALOXE3	P2	v1	-6.6382
AGCATAGTCGATATAG	cHS4	P2	v1	-4.4909
AGCATAGTCGATATAG	no_insulator	P2	v1	-6.6669
CATGTGTGAACGTCCT	A2	P2	v1	1.1887
CATGTGTGAACGTCCT	A2_mut	P2	v1	1.1387
CATGTGTGAACGTCCT	A2_scrambled	P2	v1	-0.3877
CATGTGTGAACGTCCT	ALOXE3	P2	v1	-2.8837
CATGTGTGAACGTCCT	cHS4	P2	v1	-0.9006
CATGTGTGAACGTCCT	no_insulator	P2	v1	-0.2107
CAGAATCCCCTAACTT	A2	P2	v1	-5.0619
CAGAATCCCCTAACTT	A2_mut	P2	v1	-4.0125
CAGAATCCCCTAACTT	A2_scrambled	P2	v1	-5.7471
CAGAATCCCCTAACTT	ALOXE3	P2	v1	-8.4008
CAGAATCCCCTAACTT	cHS4	P2	v1	-5.168
CAGAATCCCCTAACTT	no_insulator	P2	v1	-2.4685
CATGATTAAACGATGA	A2	P2	v1	-1.305
CATGATTAAACGATGA	A2_mut	P2	v1	-1.3765
CATGATTAAACGATGA	A2_scrambled	P2	v1	-1.5667
CATGATTAAACGATGA	ALOXE3	P2	v1	-1.3564
CATGATTAAACGATGA	cHS4	P2	v1	-1.5947
CATGATTAAACGATGA	no_insulator	P2	v1	-1.3234
CGCCACACTATATCCG	A2	P2	v1	3.5849
CGCCACACTATATCCG	A2_mut	P2	v1	3.236
CGCCACACTATATCCG	A2_scrambled	P2	v1	2.7547
CGCCACACTATATCCG	ALOXE3	P2	v1	1.1751
CGCCACACTATATCCG	cHS4	P2	v1	2.3031
CGCCACACTATATCCG	no_insulator	P2	v1	3.9691
TGCCTGTCAAGTCAGA	A2	P2	v1	-1.4146
TGCCTGTCAAGTCAGA	cHS4	P2	v1	-2.8291
CTCCTTTTCATCTGCA	A2	P2	v1	-2.7818
CTCCTTTTCATCTGCA	A2_mut	P2	v1	-2.1327
CTCCTTTTCATCTGCA	A2_scrambled	P2	v1	-5.4671
CTCCTTTTCATCTGCA	ALOXE3	P2	v1	-5.0069
CTCCTTTTCATCTGCA	cHS4	P2	v1	-2.2191
CTCCTTTTCATCTGCA	no_insulator	P2	v1	-3.4526
AGGTAACTAGATATAA	A2	P2	v1	-7.0575
AGGTAACTAGATATAA	A2_mut	P2	v1	-4.9985
AGGTAACTAGATATAA	A2_scrambled	P2	v1	-7.2259
AGGTAACTAGATATAA	ALOXE3	P2	v1	-4.1823
AGGTAACTAGATATAA	cHS4	P2	v1	-6.7108
AGGTAACTAGATATAA	no_insulator	P2	v1	-6.8655
AATAGACCTGGTCTCT	A2	P2	v1	-8.0903
AATAGACCTGGTCTCT	A2_mut	P2	v1	-7.1519
AATAGACCTGGTCTCT	A2_scrambled	P2	v1	-3.2648
AATAGACCTGGTCTCT	ALOXE3	P2	v1	-5.8039
AATAGACCTGGTCTCT	cHS4	P2	v1	-6.684
AATAGACCTGGTCTCT	no_insulator	P2	v1	-7.0446
GGCGATTAGGTTTTCC	A2	P2	v1	-0.1724
GGCGATTAGGTTTTCC	A2_mut	P2	v1	-0.268
GGCGATTAGGTTTTCC	A2_scrambled	P2	v1	-0.2538
GGCGATTAGGTTTTCC	ALOXE3	P2	v1	-1.0786
GGCGATTAGGTTTTCC	cHS4	P2	v1	1.3481
GGCGATTAGGTTTTCC	no_insulator	P2	v1	-0.5608
GGTCGTTATGGAATAA	A2	P2	v1	-0.2681
GGTCGTTATGGAATAA	A2_mut	P2	v1	-0.5938
GGTCGTTATGGAATAA	A2_scrambled	P2	v1	-3.9499
GGTCGTTATGGAATAA	ALOXE3	P2	v1	-3.3378
GGTCGTTATGGAATAA	cHS4	P2	v1	-4.4597
GGTCGTTATGGAATAA	no_insulator	P2	v1	-1.615
CATAGCGCTCTACTCC	A2	P2	v1	-2.1523
CATAGCGCTCTACTCC	A2_scrambled	P2	v1	-3.792
CATAGCGCTCTACTCC	no_insulator	P2	v1	-4.4378
TACATTCTGGACCGTC	A2	P2	v1	-2.4969
TACATTCTGGACCGTC	A2_mut	P2	v1	-2.1508
TACATTCTGGACCGTC	A2_scrambled	P2	v1	-2.2929
TACATTCTGGACCGTC	ALOXE3	P2	v1	-2.8072
TACATTCTGGACCGTC	cHS4	P2	v1	-1.7196
TACATTCTGGACCGTC	no_insulator	P2	v1	-2.0746000000000002
TTCTACATTTGAAGAT	A2	P2	v1	-2.7287
TTCTACATTTGAAGAT	A2_scrambled	P2	v1	-1.3351
TTCTACATTTGAAGAT	ALOXE3	P2	v1	-3.611
TTCTACATTTGAAGAT	no_insulator	P2	v1	2.0137
CTTTTGTTATGCTCAG	A2	P2	v1	-8.3721
CTTTTGTTATGCTCAG	A2_mut	P2	v1	-6.113
CTTTTGTTATGCTCAG	A2_scrambled	P2	v1	-4.5112
CTTTTGTTATGCTCAG	ALOXE3	P2	v1	-5.4552
CTTTTGTTATGCTCAG	cHS4	P2	v1	-6.9281
CTTTTGTTATGCTCAG	no_insulator	P2	v1	-6.869
GATTCGGTGATGGACA	A2	P2	v1	-1.7348
GATTCGGTGATGGACA	A2_mut	P2	v1	1.21
GATTCGGTGATGGACA	A2_scrambled	P2	v1	0.8182
GATTCGGTGATGGACA	ALOXE3	P2	v1	0.3963
GATTCGGTGATGGACA	cHS4	P2	v1	1.7994
GATTCGGTGATGGACA	no_insulator	P2	v1	1.9797
GGACATTAGTGTAGGG	A2	P2	v1	3.1505
GGACATTAGTGTAGGG	A2_mut	P2	v1	2.3621
GGACATTAGTGTAGGG	A2_scrambled	P2	v1	3.6928
GGACATTAGTGTAGGG	ALOXE3	P2	v1	2.2831
GGACATTAGTGTAGGG	cHS4	P2	v1	4.9627
GGACATTAGTGTAGGG	no_insulator	P2	v1	3.2249
GTCAGGCTTTTACTCA	A2	P2	v1	1.8877
GTCAGGCTTTTACTCA	A2_mut	P2	v1	2.9703
GTCAGGCTTTTACTCA	A2_scrambled	P2	v1	3.4211
GTCAGGCTTTTACTCA	ALOXE3	P2	v1	0.8219
GTCAGGCTTTTACTCA	cHS4	P2	v1	2.9807
GTCAGGCTTTTACTCA	no_insulator	P2	v1	3.7271
GCCAGAAGCACTTATC	A2	P2	v1	0.6909
GCCAGAAGCACTTATC	A2_mut	P2	v1	-3.3543
GCCAGAAGCACTTATC	A2_scrambled	P2	v1	-2.2082
GCCAGAAGCACTTATC	ALOXE3	P2	v1	-5.9591
GCCAGAAGCACTTATC	cHS4	P2	v1	3.9343
GCCAGAAGCACTTATC	no_insulator	P2	v1	-4.5908
AGAAAGGGTCGTCTTA	A2	P2	v1	-7.843
AGAAAGGGTCGTCTTA	A2_mut	P2	v1	-7.3744
AGAAAGGGTCGTCTTA	A2_scrambled	P2	v1	-6.3101
AGAAAGGGTCGTCTTA	ALOXE3	P2	v1	-0.735
AGAAAGGGTCGTCTTA	cHS4	P2	v1	-6.7777
AGAAAGGGTCGTCTTA	no_insulator	P2	v1	-6.295
CACTCCGAATGGAGTC	A2	P2	v1	-2.9568
CACTCCGAATGGAGTC	A2_mut	P2	v1	-4.1004
CACTCCGAATGGAGTC	A2_scrambled	P2	v1	-2.5846
CACTCCGAATGGAGTC	ALOXE3	P2	v1	-1.9399
CACTCCGAATGGAGTC	cHS4	P2	v1	-4.2684
CACTCCGAATGGAGTC	no_insulator	P2	v1	-3.0671
ATGCTCTTTGGGGTGC	A2	P2	v1	-8.3888
ATGCTCTTTGGGGTGC	A2_mut	P2	v1	-4.9402
ATGCTCTTTGGGGTGC	A2_scrambled	P2	v1	-7.2363
ATGCTCTTTGGGGTGC	ALOXE3	P2	v1	-4.8521
ATGCTCTTTGGGGTGC	cHS4	P2	v1	-4.8883
ATGCTCTTTGGGGTGC	no_insulator	P2	v1	-6.4293
CTGTTAAATACGATAA	A2	P2	v1	-5.7417
CTGTTAAATACGATAA	A2_mut	P2	v1	-5.3561
CTGTTAAATACGATAA	ALOXE3	P2	v1	-5.975
ATTTCTTGAAGCTTAT	A2	P2	v1	-7.0965
ATTTCTTGAAGCTTAT	A2_mut	P2	v1	-3.9504
ATTTCTTGAAGCTTAT	A2_scrambled	P2	v1	-5.4953
ATTTCTTGAAGCTTAT	ALOXE3	P2	v1	-4.4094
ATTTCTTGAAGCTTAT	cHS4	P2	v1	-6.1089
ATTTCTTGAAGCTTAT	no_insulator	P2	v1	-7.1851
ATTACAGGTTTTTGGT	A2	P2	v1	-2.3408
ATTACAGGTTTTTGGT	A2_mut	P2	v1	-2.0024
ATTACAGGTTTTTGGT	A2_scrambled	P2	v1	-0.8515
ATTACAGGTTTTTGGT	ALOXE3	P2	v1	-1.7657
ATTACAGGTTTTTGGT	cHS4	P2	v1	-2.6539
ATTACAGGTTTTTGGT	no_insulator	P2	v1	-1.1574
GTCGGTGGGATGAGGG	A2	P2	v1	-6.4666
GTCGGTGGGATGAGGG	A2_mut	P2	v1	-7.2313
GTCGGTGGGATGAGGG	A2_scrambled	P2	v1	1.3912
GTCGGTGGGATGAGGG	ALOXE3	P2	v1	-6.6287
GTCGGTGGGATGAGGG	cHS4	P2	v1	-3.4847
GTCGGTGGGATGAGGG	no_insulator	P2	v1	-5.7402
GTATCCTTGGCCGGGT	A2	P2	v1	-4.3798
GTATCCTTGGCCGGGT	A2_mut	P2	v1	-2.6216
GTATCCTTGGCCGGGT	A2_scrambled	P2	v1	-7.1508
GTATCCTTGGCCGGGT	ALOXE3	P2	v1	-5.3467
GTATCCTTGGCCGGGT	cHS4	P2	v1	-6.1227
GTATCCTTGGCCGGGT	no_insulator	P2	v1	-4.3045
CGACACTGTAGTTTAA	A2	P2	v1	-7.2761
CGACACTGTAGTTTAA	A2_mut	P2	v1	-7.4171
CGACACTGTAGTTTAA	A2_scrambled	P2	v1	-6.7194
CGACACTGTAGTTTAA	ALOXE3	P2	v1	-0.1117
CGACACTGTAGTTTAA	cHS4	P2	v1	-5.7401
CGACACTGTAGTTTAA	no_insulator	P2	v1	-1.9564
TGCGTAATATTGACTA	A2	P2	v1	-7.2384
TGCGTAATATTGACTA	A2_mut	P2	v1	-7.3311
TGCGTAATATTGACTA	A2_scrambled	P2	v1	-4.8092
TGCGTAATATTGACTA	ALOXE3	P2	v1	-3.489
TGCGTAATATTGACTA	cHS4	P2	v1	-4.1057
TGCGTAATATTGACTA	no_insulator	P2	v1	-1.6866
GCCGTGAGAAGGTAAG	A2	P2	v1	-2.5795
GCCGTGAGAAGGTAAG	A2_mut	P2	v1	-0.5981
GCCGTGAGAAGGTAAG	A2_scrambled	P2	v1	-4.4455
GCCGTGAGAAGGTAAG	ALOXE3	P2	v1	-2.6409
GCCGTGAGAAGGTAAG	cHS4	P2	v1	-3.5402
GCCGTGAGAAGGTAAG	no_insulator	P2	v1	-4.7119
ACAGCTGTTCTTCTTT	A2	P2	v1	-5.3118
ACAGCTGTTCTTCTTT	A2_mut	P2	v1	-6.7223
ACAGCTGTTCTTCTTT	A2_scrambled	P2	v1	-5.8013
ACAGCTGTTCTTCTTT	ALOXE3	P2	v1	-3.709
ACAGCTGTTCTTCTTT	cHS4	P2	v1	-6.0067
ACAGCTGTTCTTCTTT	no_insulator	P2	v1	-4.1467
CAGAGTATGGGTGACC	A2	P2	v1	0.3548
CAGAGTATGGGTGACC	A2_mut	P2	v1	-1.1202
CAGAGTATGGGTGACC	A2_scrambled	P2	v1	0.3844
CAGAGTATGGGTGACC	ALOXE3	P2	v1	0.034
CAGAGTATGGGTGACC	cHS4	P2	v1	1.23
CAGAGTATGGGTGACC	no_insulator	P2	v1	-0.5358
AGTCCTACTTCAGTAA	A2	P2	v1	-3.887
AGTCCTACTTCAGTAA	A2_mut	P2	v1	-5.8118
AGTCCTACTTCAGTAA	A2_scrambled	P2	v1	0.3531
AGTCCTACTTCAGTAA	ALOXE3	P2	v1	-3.5278
AGTCCTACTTCAGTAA	cHS4	P2	v1	-5.9351
AGTCCTACTTCAGTAA	no_insulator	P2	v1	-2.3943
TTTATACCTTTTCCAA	A2	P2	v1	-6.3482
TTTATACCTTTTCCAA	A2_mut	P2	v1	-5.5788
TTTATACCTTTTCCAA	A2_scrambled	P2	v1	-6.6269
TTTATACCTTTTCCAA	ALOXE3	P2	v1	-8.166
TTTATACCTTTTCCAA	cHS4	P2	v1	-5.576
TTTATACCTTTTCCAA	no_insulator	P2	v1	-5.0352
TGATTACGATCGGTTA	A2	P2	v1	-4.9738
TGATTACGATCGGTTA	A2_mut	P2	v1	-8.296
TGATTACGATCGGTTA	A2_scrambled	P2	v1	-7.7164
TGATTACGATCGGTTA	ALOXE3	P2	v1	-7.1957
TGATTACGATCGGTTA	cHS4	P2	v1	-6.9403
TGATTACGATCGGTTA	no_insulator	P2	v1	-7.1788
AGATGCATCGCAAGTG	A2	P2	v1	-7.7108
AGATGCATCGCAAGTG	A2_mut	P2	v1	-7.5794
AGATGCATCGCAAGTG	A2_scrambled	P2	v1	-6.9512
AGATGCATCGCAAGTG	ALOXE3	P2	v1	-7.5686
AGATGCATCGCAAGTG	cHS4	P2	v1	-5.797
AGATGCATCGCAAGTG	no_insulator	P2	v1	-6.4318
GTACGGACTGGCGCAG	A2	P2	v1	-3.097
GTACGGACTGGCGCAG	A2_mut	P2	v1	-2.806
GTACGGACTGGCGCAG	A2_scrambled	P2	v1	-2.6096
GTACGGACTGGCGCAG	ALOXE3	P2	v1	-3.6082
GTACGGACTGGCGCAG	cHS4	P2	v1	-3.0649
GTACGGACTGGCGCAG	no_insulator	P2	v1	-1.9454
GCTACGGAAGATCGCG	A2	P2	v1	-7.1341
GCTACGGAAGATCGCG	A2_mut	P2	v1	-4.3322
GCTACGGAAGATCGCG	A2_scrambled	P2	v1	-5.3709
GCTACGGAAGATCGCG	ALOXE3	P2	v1	-4.6229
GCTACGGAAGATCGCG	cHS4	P2	v1	-6.3509
GCTACGGAAGATCGCG	no_insulator	P2	v1	-3.6457
GGATTAATGGGACTCG	A2	P2	v1	-1.7188
GGATTAATGGGACTCG	A2_mut	P2	v1	-3.4377
CCTAACATGGCTACAG	A2	P2	v1	-8.1938
CCTAACATGGCTACAG	A2_mut	P2	v1	-6.0775
CCTAACATGGCTACAG	A2_scrambled	P2	v1	-7.1102
CCTAACATGGCTACAG	ALOXE3	P2	v1	-5.1579
CCTAACATGGCTACAG	cHS4	P2	v1	-6.0437
CCTAACATGGCTACAG	no_insulator	P2	v1	-4.441
CGCCTGATATGTCTGT	A2	P2	v1	-2.2896
CGCCTGATATGTCTGT	A2_mut	P2	v1	-4.128
CGCCTGATATGTCTGT	A2_scrambled	P2	v1	-1.5343
CGCCTGATATGTCTGT	ALOXE3	P2	v1	-3.1797
CGCCTGATATGTCTGT	cHS4	P2	v1	0.2824
CGCCTGATATGTCTGT	no_insulator	P2	v1	-0.6167
TATGTTGCTGAAGTTG	A2	P2	v1	2.2671
TATGTTGCTGAAGTTG	A2_mut	P2	v1	3.3548
TATGTTGCTGAAGTTG	A2_scrambled	P2	v1	3.5098
TATGTTGCTGAAGTTG	ALOXE3	P2	v1	1.885
TATGTTGCTGAAGTTG	cHS4	P2	v1	2.7467
TATGTTGCTGAAGTTG	no_insulator	P2	v1	4.0933
ATAAGTAAGGTGCCGG	A2	P2	v1	-2.8299
ATAAGTAAGGTGCCGG	A2_mut	P2	v1	-5.6598
CTGTTTAATCTCCTGT	A2	P2	v1	-3.4426
CTGTTTAATCTCCTGT	A2_mut	P2	v1	-3.5846
CTGTTTAATCTCCTGT	A2_scrambled	P2	v1	-3.9311
CTGTTTAATCTCCTGT	ALOXE3	P2	v1	-4.1556
CTGTTTAATCTCCTGT	cHS4	P2	v1	-3.4057
CTGTTTAATCTCCTGT	no_insulator	P2	v1	-3.3394
GTGTAGCCCCGGCCTG	A2	P2	v1	-0.9839
GTGTAGCCCCGGCCTG	A2_mut	P2	v1	-5.0787
GTGTAGCCCCGGCCTG	A2_scrambled	P2	v1	-5.6514
GTGTAGCCCCGGCCTG	cHS4	P2	v1	0.5105
GTGTAGCCCCGGCCTG	no_insulator	P2	v1	2.1011
TTGTCCTGTGAATATT	A2	P2	v1	-1.2486
TTGTCCTGTGAATATT	A2_mut	P2	v1	-1.4129
TTGTCCTGTGAATATT	A2_scrambled	P2	v1	2.8365
TTGTCCTGTGAATATT	ALOXE3	P2	v1	-3.0788
TTGTCCTGTGAATATT	cHS4	P2	v1	-0.2882
TTGTCCTGTGAATATT	no_insulator	P2	v1	-1.6906
AGAGAACATACGATAA	A2	P2	v1	-5.1713
AGAGAACATACGATAA	A2_mut	P2	v1	0.455
AGAGAACATACGATAA	A2_scrambled	P2	v1	-3.2475
AGAGAACATACGATAA	ALOXE3	P2	v1	-2.662
AGAGAACATACGATAA	cHS4	P2	v1	-3.4532
AGAGAACATACGATAA	no_insulator	P2	v1	-1.8235
CTTGGATAGAGCCTTG	A2	P2	v1	-1.3469
CTTGGATAGAGCCTTG	A2_mut	P2	v1	-1.2033
CTTGGATAGAGCCTTG	A2_scrambled	P2	v1	-0.6658
CTTGGATAGAGCCTTG	ALOXE3	P2	v1	-2.9529
CTTGGATAGAGCCTTG	cHS4	P2	v1	-4.6587
CTTGGATAGAGCCTTG	no_insulator	P2	v1	-2.5868
CCGCGCTCAAGAATAG	A2	P2	v1	-5.0629
CCGCGCTCAAGAATAG	A2_mut	P2	v1	-7.9116
CCGCGCTCAAGAATAG	A2_scrambled	P2	v1	-5.498
CCGCGCTCAAGAATAG	ALOXE3	P2	v1	-5.1669
CCGCGCTCAAGAATAG	cHS4	P2	v1	-1.3034
CCGCGCTCAAGAATAG	no_insulator	P2	v1	-4.1452
GTATCCTGAAGCCTTA	A2	P2	v1	-4.5989
GTATCCTGAAGCCTTA	A2_mut	P2	v1	-4.6971
GTATCCTGAAGCCTTA	A2_scrambled	P2	v1	-4.7144
GTATCCTGAAGCCTTA	ALOXE3	P2	v1	-5.41
GTATCCTGAAGCCTTA	cHS4	P2	v1	-4.3813
GTATCCTGAAGCCTTA	no_insulator	P2	v1	-6.0469
CATACTGAGTAAAGGG	A2	P2	v1	-8.4827
CATACTGAGTAAAGGG	A2_mut	P2	v1	-6.3092
CATACTGAGTAAAGGG	A2_scrambled	P2	v1	-5.861
CATACTGAGTAAAGGG	ALOXE3	P2	v1	-7.2729
CATACTGAGTAAAGGG	cHS4	P2	v1	-7.1834
CATACTGAGTAAAGGG	no_insulator	P2	v1	-7.4097
TGCTTACGAGTTGTTC	A2	P2	v1	-7.695
TGCTTACGAGTTGTTC	A2_mut	P2	v1	-7.7032
TGCTTACGAGTTGTTC	A2_scrambled	P2	v1	-6.766
TGCTTACGAGTTGTTC	ALOXE3	P2	v1	-3.6992
TGCTTACGAGTTGTTC	cHS4	P2	v1	-5.5665
TGCTTACGAGTTGTTC	no_insulator	P2	v1	-7.0222
GATTAGGATGGCGGGA	A2	P2	v1	-8.2522
GATTAGGATGGCGGGA	A2_mut	P2	v1	-8.2176
GATTAGGATGGCGGGA	A2_scrambled	P2	v1	-7.7246
GATTAGGATGGCGGGA	ALOXE3	P2	v1	-5.7077
GATTAGGATGGCGGGA	cHS4	P2	v1	-6.9139
GATTAGGATGGCGGGA	no_insulator	P2	v1	-5.6284
TTAGTTGTCTTTGGTA	A2	P2	v1	-0.1995
TTAGTTGTCTTTGGTA	A2_mut	P2	v1	0.8622
TTAGTTGTCTTTGGTA	A2_scrambled	P2	v1	-0.4394
TTAGTTGTCTTTGGTA	ALOXE3	P2	v1	-1.5614
TTAGTTGTCTTTGGTA	cHS4	P2	v1	0.7476
TTAGTTGTCTTTGGTA	no_insulator	P2	v1	0.0654
GCGTACTTATAGTGTA	A2	P2	v1	-4.0761
GCGTACTTATAGTGTA	A2_mut	P2	v1	-6.1631
GCGTACTTATAGTGTA	A2_scrambled	P2	v1	-6.1325
GCGTACTTATAGTGTA	ALOXE3	P2	v1	-2.7734
GCGTACTTATAGTGTA	cHS4	P2	v1	-5.6803
GCGTACTTATAGTGTA	no_insulator	P2	v1	-6.1377
AGACCCATATCTTCCG	A2	P2	v1	-2.9962
AGACCCATATCTTCCG	A2_mut	P2	v1	-7.3318
AGACCCATATCTTCCG	A2_scrambled	P2	v1	-7.0472
AGACCCATATCTTCCG	ALOXE3	P2	v1	-4.5351
AGACCCATATCTTCCG	cHS4	P2	v1	-5.1955
AGACCCATATCTTCCG	no_insulator	P2	v1	-7.1702
ACATACAGTATTCGTG	A2	P2	v1	-8.3131
ACATACAGTATTCGTG	A2_mut	P2	v1	-7.8948
ACATACAGTATTCGTG	A2_scrambled	P2	v1	-7.3442
ACATACAGTATTCGTG	ALOXE3	P2	v1	-4.6663
ACATACAGTATTCGTG	cHS4	P2	v1	-5.9158
ACATACAGTATTCGTG	no_insulator	P2	v1	-6.8269
GAGGTTGACGTTAAAG	A2	P2	v1	-4.7739
GAGGTTGACGTTAAAG	A2_mut	P2	v1	-1.3896
GAGGTTGACGTTAAAG	A2_scrambled	P2	v1	-2.0768
GAGGTTGACGTTAAAG	ALOXE3	P2	v1	-2.4942
GAGGTTGACGTTAAAG	cHS4	P2	v1	-0.4627
GAGGTTGACGTTAAAG	no_insulator	P2	v1	-1.6297
CTGCAATGGAGTATAT	A2	P2	v1	-4.4702
CTGCAATGGAGTATAT	A2_mut	P2	v1	-5.8228
CTGCAATGGAGTATAT	A2_scrambled	P2	v1	-4.4669
CTGCAATGGAGTATAT	ALOXE3	P2	v1	-4.1074
CTGCAATGGAGTATAT	cHS4	P2	v1	-3.4644
CTGCAATGGAGTATAT	no_insulator	P2	v1	-5.2579
CAGGAGCTTGATGTTG	A2	P2	v1	0.2004
CAGGAGCTTGATGTTG	A2_mut	P2	v1	-1.0324
CAGGAGCTTGATGTTG	A2_scrambled	P2	v1	-0.1374
CAGGAGCTTGATGTTG	ALOXE3	P2	v1	-0.7812
CAGGAGCTTGATGTTG	cHS4	P2	v1	0.2851
CAGGAGCTTGATGTTG	no_insulator	P2	v1	-1.7663
GGTTATAGAGATAGGG	A2	P2	v1	2.0491
GGTTATAGAGATAGGG	A2_mut	P2	v1	2.4425
GGTTATAGAGATAGGG	A2_scrambled	P2	v1	3.4726
GGTTATAGAGATAGGG	ALOXE3	P2	v1	0.3134
GGTTATAGAGATAGGG	cHS4	P2	v1	3.7775
GGTTATAGAGATAGGG	no_insulator	P2	v1	2.8142
GAATAAGTCTTTAGGG	A2	P2	v1	-2.4769
GAATAAGTCTTTAGGG	A2_mut	P2	v1	-6.7322
GAATAAGTCTTTAGGG	A2_scrambled	P2	v1	-3.3072
GAATAAGTCTTTAGGG	ALOXE3	P2	v1	-6.5815
GAATAAGTCTTTAGGG	cHS4	P2	v1	-6.7807
GAATAAGTCTTTAGGG	no_insulator	P2	v1	-1.515
TTGACCCTAGATTTGA	A2	P2	v1	-3.6858
TTGACCCTAGATTTGA	A2_mut	P2	v1	-3.0263
TTGACCCTAGATTTGA	A2_scrambled	P2	v1	-2.3924
TTGACCCTAGATTTGA	ALOXE3	P2	v1	-3.9493
TTGACCCTAGATTTGA	cHS4	P2	v1	-3.2076
TTGACCCTAGATTTGA	no_insulator	P2	v1	-2.0397
CCATTAATTCGGGTTT	A2	P2	v1	-2.5108
CCATTAATTCGGGTTT	A2_mut	P2	v1	-1.8342
CCATTAATTCGGGTTT	A2_scrambled	P2	v1	0.9149
CCATTAATTCGGGTTT	ALOXE3	P2	v1	-2.2341
CCATTAATTCGGGTTT	cHS4	P2	v1	1.1938
CCATTAATTCGGGTTT	no_insulator	P2	v1	-4.7968
TGACTGAGTGATATGA	A2	P2	v1	-1.115
TGACTGAGTGATATGA	A2_mut	P2	v1	-2.2283
TGACTGAGTGATATGA	A2_scrambled	P2	v1	-3.4789
TGACTGAGTGATATGA	ALOXE3	P2	v1	-4.3556
TGACTGAGTGATATGA	cHS4	P2	v1	-3.2534
TGACTGAGTGATATGA	no_insulator	P2	v1	-3.0097
GCAATGAGTGCCTCAA	A2	P2	v1	-3.9781
GCAATGAGTGCCTCAA	A2_mut	P2	v1	-2.6796
GCAATGAGTGCCTCAA	A2_scrambled	P2	v1	-2.525
GCAATGAGTGCCTCAA	ALOXE3	P2	v1	-1.7431
GCAATGAGTGCCTCAA	cHS4	P2	v1	-2.8825
GCAATGAGTGCCTCAA	no_insulator	P2	v1	-2.8181
TGAGTGAGACCACCGT	A2	P2	v1	-8.5415
TGAGTGAGACCACCGT	A2_mut	P2	v1	-7.6066
TGAGTGAGACCACCGT	A2_scrambled	P2	v1	-6.6114
TGAGTGAGACCACCGT	ALOXE3	P2	v1	-7.5769
TGAGTGAGACCACCGT	cHS4	P2	v1	-5.3144
TGAGTGAGACCACCGT	no_insulator	P2	v1	-7.2591
TGGTATGTGGTCTCAT	A2	P2	v1	-7.397
TGGTATGTGGTCTCAT	A2_mut	P2	v1	-8.1875
TGGTATGTGGTCTCAT	A2_scrambled	P2	v1	-4.6312
TGGTATGTGGTCTCAT	ALOXE3	P2	v1	-8.2592
TGGTATGTGGTCTCAT	cHS4	P2	v1	-5.7279
TGGTATGTGGTCTCAT	no_insulator	P2	v1	-7.3134
GTCGCTGGAGGGTATT	A2	P2	v1	-7.6871
GTCGCTGGAGGGTATT	A2_mut	P2	v1	-8.0174
GTCGCTGGAGGGTATT	A2_scrambled	P2	v1	-6.7331
GTCGCTGGAGGGTATT	ALOXE3	P2	v1	-9.5895
GTCGCTGGAGGGTATT	cHS4	P2	v1	-6.2331
GTCGCTGGAGGGTATT	no_insulator	P2	v1	-7.3677
CGGGAGATTTTATCAT	A2	P2	v1	-2.5978
CGGGAGATTTTATCAT	A2_mut	P2	v1	-5.9986
CGGGAGATTTTATCAT	A2_scrambled	P2	v1	-3.258
CGGGAGATTTTATCAT	ALOXE3	P2	v1	-2.629
CGGGAGATTTTATCAT	cHS4	P2	v1	-3.4052
CGGGAGATTTTATCAT	no_insulator	P2	v1	-4.7139
GACCTAGAGATCGTGG	A2	P2	v1	-2.7607
GACCTAGAGATCGTGG	A2_mut	P2	v1	-3.0357
GACCTAGAGATCGTGG	A2_scrambled	P2	v1	-2.5841
GACCTAGAGATCGTGG	ALOXE3	P2	v1	-1.297
GACCTAGAGATCGTGG	cHS4	P2	v1	-5.4256
GACCTAGAGATCGTGG	no_insulator	P2	v1	-2.6907
GTGTAGAGAGCGTATC	A2	P2	v1	-1.9878
GTGTAGAGAGCGTATC	A2_mut	P2	v1	-1.0935
GTGTAGAGAGCGTATC	A2_scrambled	P2	v1	-0.8535
GTGTAGAGAGCGTATC	ALOXE3	P2	v1	-1.6869
GTGTAGAGAGCGTATC	cHS4	P2	v1	-1.3389
GTGTAGAGAGCGTATC	no_insulator	P2	v1	-0.8125
GCTACTTAACTGTTTC	A2	P2	v1	-4.1897
GCTACTTAACTGTTTC	A2_mut	P2	v1	-5.9239
GCTACTTAACTGTTTC	A2_scrambled	P2	v1	-5.7932
GCTACTTAACTGTTTC	ALOXE3	P2	v1	-3.0328
GCTACTTAACTGTTTC	cHS4	P2	v1	-4.2862
GCTACTTAACTGTTTC	no_insulator	P2	v1	-4.9894
CTTGCCTTTACAGATG	A2	P2	v1	-3.3158
CTTGCCTTTACAGATG	A2_mut	P2	v1	-1.5368
CTTGCCTTTACAGATG	A2_scrambled	P2	v1	-2.4921
CTTGCCTTTACAGATG	ALOXE3	P2	v1	-5.12
CTTGCCTTTACAGATG	cHS4	P2	v1	-2.5193
CTTGCCTTTACAGATG	no_insulator	P2	v1	-2.2781
GCGGTGGATGGTAGAT	A2	P2	v1	-1.0088
GCGGTGGATGGTAGAT	A2_mut	P2	v1	0.404
GCGGTGGATGGTAGAT	A2_scrambled	P2	v1	0.3994
GCGGTGGATGGTAGAT	ALOXE3	P2	v1	-0.2878
GCGGTGGATGGTAGAT	cHS4	P2	v1	-0.2808
GCGGTGGATGGTAGAT	no_insulator	P2	v1	-0.6263
CAGAGCGTACCACGCC	A2	P2	v1	-4.1895
CAGAGCGTACCACGCC	A2_mut	P2	v1	-3.1446
CAGAGCGTACCACGCC	A2_scrambled	P2	v1	-2.8175
CAGAGCGTACCACGCC	ALOXE3	P2	v1	-2.859
CAGAGCGTACCACGCC	cHS4	P2	v1	-3.044
CAGAGCGTACCACGCC	no_insulator	P2	v1	-2.4927
TGCATTTCAATTTCGG	A2	P2	v1	-3.1142
TGCATTTCAATTTCGG	A2_mut	P2	v1	-2.9696
TGCATTTCAATTTCGG	A2_scrambled	P2	v1	-2.282
TGCATTTCAATTTCGG	ALOXE3	P2	v1	-1.7222
TGCATTTCAATTTCGG	cHS4	P2	v1	-2.4846
TGCATTTCAATTTCGG	no_insulator	P2	v1	-3.0043
TGAATTGTATATGCAT	A2	P2	v1	-5.7584
TGAATTGTATATGCAT	A2_mut	P2	v1	-7.9968
TGAATTGTATATGCAT	A2_scrambled	P2	v1	-8.216
TGAATTGTATATGCAT	ALOXE3	P2	v1	-10.6061
TGAATTGTATATGCAT	cHS4	P2	v1	-7.1864
TGAATTGTATATGCAT	no_insulator	P2	v1	-7.2694
GACATGTATGTGTGGC	A2	P2	v1	1.9
GACATGTATGTGTGGC	A2_mut	P2	v1	1.0228
GACATGTATGTGTGGC	A2_scrambled	P2	v1	2.2018
GACATGTATGTGTGGC	ALOXE3	P2	v1	0.3528
GACATGTATGTGTGGC	cHS4	P2	v1	3.2405
GACATGTATGTGTGGC	no_insulator	P2	v1	2.2554
GGAATAGGCCGTGAAC	A2	P2	v1	-7.8724
GGAATAGGCCGTGAAC	A2_mut	P2	v1	-5.3846
GGAATAGGCCGTGAAC	A2_scrambled	P2	v1	-5.8006
GGAATAGGCCGTGAAC	ALOXE3	P2	v1	-8.8157
GGAATAGGCCGTGAAC	cHS4	P2	v1	-7.0401
GGAATAGGCCGTGAAC	no_insulator	P2	v1	-3.5409
CTAGCTGAAGTGGGCT	A2	P2	v1	-3.0734
CTAGCTGAAGTGGGCT	A2_mut	P2	v1	-6.7208
CTAGCTGAAGTGGGCT	A2_scrambled	P2	v1	-3.4088
CTAGCTGAAGTGGGCT	ALOXE3	P2	v1	-6.1202
CTAGCTGAAGTGGGCT	cHS4	P2	v1	-6.718
CTAGCTGAAGTGGGCT	no_insulator	P2	v1	-6.8109
GATCTAGCGTATCACC	A2	P2	v1	-3.2934
GATCTAGCGTATCACC	A2_mut	P2	v1	-3.5099
GATCTAGCGTATCACC	A2_scrambled	P2	v1	-2.2082
GATCTAGCGTATCACC	ALOXE3	P2	v1	-3.6015
GATCTAGCGTATCACC	cHS4	P2	v1	-3.5409
GATCTAGCGTATCACC	no_insulator	P2	v1	-4.2877
TGAGTAGAGTGAGGTT	A2	P2	v1	-3.5466
TGAGTAGAGTGAGGTT	A2_mut	P2	v1	-5.0517
TGAGTAGAGTGAGGTT	A2_scrambled	P2	v1	-3.9975
TGAGTAGAGTGAGGTT	ALOXE3	P2	v1	-7.9136
TGAGTAGAGTGAGGTT	cHS4	P2	v1	-6.2072
TGAGTAGAGTGAGGTT	no_insulator	P2	v1	-2.6159
ATAAACGAGGGGCAGC	A2	P2	v1	-1.588
ATAAACGAGGGGCAGC	A2_mut	P2	v1	-1.8787
ATAAACGAGGGGCAGC	A2_scrambled	P2	v1	-1.9739
ATAAACGAGGGGCAGC	ALOXE3	P2	v1	-3.3372
ATAAACGAGGGGCAGC	cHS4	P2	v1	-5.5021
ATAAACGAGGGGCAGC	no_insulator	P2	v1	-3.2273
TAGAGTCTCGTGTGAT	A2	P2	v1	-7.4225
TAGAGTCTCGTGTGAT	A2_mut	P2	v1	-7.9781
TAGAGTCTCGTGTGAT	A2_scrambled	P2	v1	-6.8481
TAGAGTCTCGTGTGAT	ALOXE3	P2	v1	-5.7343
TAGAGTCTCGTGTGAT	cHS4	P2	v1	-6.8338
TAGAGTCTCGTGTGAT	no_insulator	P2	v1	-4.8895
TTTTCACTTTGTCATG	A2	P2	v1	-6.5204
TTTTCACTTTGTCATG	A2_mut	P2	v1	-5.7824
TTTTCACTTTGTCATG	A2_scrambled	P2	v1	-6.1382
TTTTCACTTTGTCATG	ALOXE3	P2	v1	-2.7263
TTTTCACTTTGTCATG	cHS4	P2	v1	-5.8212
TTTTCACTTTGTCATG	no_insulator	P2	v1	-6.592
ACAGAGGTTAGTGTGG	A2	P2	v1	-5.2605
ACAGAGGTTAGTGTGG	A2_mut	P2	v1	-7.1339
ACAGAGGTTAGTGTGG	A2_scrambled	P2	v1	-5.6592
ACAGAGGTTAGTGTGG	ALOXE3	P2	v1	-6.9559
ACAGAGGTTAGTGTGG	cHS4	P2	v1	-4.6432
ACAGAGGTTAGTGTGG	no_insulator	P2	v1	-5.5601
GCTTAAAGGTTAGACT	A2	P2	v1	-3.7245
GCTTAAAGGTTAGACT	A2_mut	P2	v1	-6.9845
GCTTAAAGGTTAGACT	A2_scrambled	P2	v1	-5.8656
GCTTAAAGGTTAGACT	ALOXE3	P2	v1	-8.2021
GCTTAAAGGTTAGACT	cHS4	P2	v1	-6.65
GCTTAAAGGTTAGACT	no_insulator	P2	v1	-7.1944
AAAATTGGAGTCTTAA	A2	P2	v1	0.265
AAAATTGGAGTCTTAA	A2_mut	P2	v1	0.5607
AAAATTGGAGTCTTAA	A2_scrambled	P2	v1	1.7928
AAAATTGGAGTCTTAA	ALOXE3	P2	v1	-0.8657
AAAATTGGAGTCTTAA	cHS4	P2	v1	0.3632
AAAATTGGAGTCTTAA	no_insulator	P2	v1	1.0787
GACATGAATACGACAG	A2	P2	v1	-4.5179
GACATGAATACGACAG	A2_mut	P2	v1	-2.6353
GACATGAATACGACAG	A2_scrambled	P2	v1	-5.0973
GACATGAATACGACAG	ALOXE3	P2	v1	-8.0005
GACATGAATACGACAG	cHS4	P2	v1	-6.4132
GACATGAATACGACAG	no_insulator	P2	v1	-6.0347
AACCTTTAGCGCCTGT	A2	P2	v1	-1.7886
AACCTTTAGCGCCTGT	A2_mut	P2	v1	-2.4343
AACCTTTAGCGCCTGT	A2_scrambled	P2	v1	-1.0924
AACCTTTAGCGCCTGT	ALOXE3	P2	v1	-2.9758
AACCTTTAGCGCCTGT	cHS4	P2	v1	-3.022
AACCTTTAGCGCCTGT	no_insulator	P2	v1	-2.5501
AAGTCGAGTTAGACGG	A2	P2	v1	-3.6821
AAGTCGAGTTAGACGG	A2_mut	P2	v1	-3.919
AAGTCGAGTTAGACGG	A2_scrambled	P2	v1	-6.3668
AAGTCGAGTTAGACGG	ALOXE3	P2	v1	-4.9811
AAGTCGAGTTAGACGG	cHS4	P2	v1	-4.1088
AAGTCGAGTTAGACGG	no_insulator	P2	v1	-3.4639
CATGTAAACCTTCAAA	A2	P2	v1	-7.398
CATGTAAACCTTCAAA	A2_mut	P2	v1	-4.8424
CATGTAAACCTTCAAA	A2_scrambled	P2	v1	-7.5811
CATGTAAACCTTCAAA	ALOXE3	P2	v1	-10.192
CATGTAAACCTTCAAA	cHS4	P2	v1	-7.2194
CATGTAAACCTTCAAA	no_insulator	P2	v1	-7.3046
TGGTAGGGTCTGAAAC	A2	P2	v1	-3.4606
TGGTAGGGTCTGAAAC	A2_mut	P2	v1	-2.0252
TGGTAGGGTCTGAAAC	A2_scrambled	P2	v1	-5.3422
TGGTAGGGTCTGAAAC	ALOXE3	P2	v1	-3.6532
TGGTAGGGTCTGAAAC	cHS4	P2	v1	-5.7536
TGGTAGGGTCTGAAAC	no_insulator	P2	v1	-6.0865
TGATACGATGGGCATG	A2	P2	v1	-8.383
TGATACGATGGGCATG	A2_mut	P2	v1	-7.076
TGATACGATGGGCATG	A2_scrambled	P2	v1	-6.6225
TGATACGATGGGCATG	ALOXE3	P2	v1	-8.4524
TGATACGATGGGCATG	cHS4	P2	v1	-5.9656
TGATACGATGGGCATG	no_insulator	P2	v1	-7.4517
TTTTAGAGACATCGGG	A2	P2	v1	-2.8296
TTTTAGAGACATCGGG	A2_mut	P2	v1	-2.952
TTTTAGAGACATCGGG	A2_scrambled	P2	v1	-1.3089
TTTTAGAGACATCGGG	ALOXE3	P2	v1	-4.2892
TTTTAGAGACATCGGG	cHS4	P2	v1	-2.9422
TTTTAGAGACATCGGG	no_insulator	P2	v1	-2.3332
CCGAGATTAATGGTTG	A2	P2	v1	-1.9349
CCGAGATTAATGGTTG	A2_mut	P2	v1	-0.2733
CCGAGATTAATGGTTG	A2_scrambled	P2	v1	-0.2632
CCGAGATTAATGGTTG	ALOXE3	P2	v1	-4.2019
CCGAGATTAATGGTTG	cHS4	P2	v1	-1.342
CCGAGATTAATGGTTG	no_insulator	P2	v1	-1.7943
TTGTTCCCATTAAACA	A2	P2	v1	-1.2782
TTGTTCCCATTAAACA	A2_mut	P2	v1	-2.2782
TTGTTCCCATTAAACA	A2_scrambled	P2	v1	-2.0785
TTGTTCCCATTAAACA	ALOXE3	P2	v1	-2.7359
TTGTTCCCATTAAACA	cHS4	P2	v1	-1.4345
TTGTTCCCATTAAACA	no_insulator	P2	v1	-2.2716
GTGTTATGATGCACGA	A2	P2	v1	-0.7929
GTGTTATGATGCACGA	ALOXE3	P2	v1	-2.9784
GTGTTATGATGCACGA	no_insulator	P2	v1	-0.1837
CTTGAATAAGGGTTCA	A2	P2	v1	-3.5047
CTTGAATAAGGGTTCA	A2_mut	P2	v1	-3.0711
CTTGAATAAGGGTTCA	A2_scrambled	P2	v1	-2.818
CTTGAATAAGGGTTCA	ALOXE3	P2	v1	-5.2215
CTTGAATAAGGGTTCA	cHS4	P2	v1	-2.9976
CTTGAATAAGGGTTCA	no_insulator	P2	v1	-3.3031
GAGAGGTCCCCTGGCG	A2	P2	v1	-5.2199
GAGAGGTCCCCTGGCG	A2_mut	P2	v1	-5.9757
GAGAGGTCCCCTGGCG	A2_scrambled	P2	v1	-7.3687
GAGAGGTCCCCTGGCG	ALOXE3	P2	v1	-5.0764
GAGAGGTCCCCTGGCG	cHS4	P2	v1	-5.5426
GAGAGGTCCCCTGGCG	no_insulator	P2	v1	-6.2892
TAAATCAGGGAGGGAG	A2	P2	v1	-3.4626
TAAATCAGGGAGGGAG	A2_mut	P2	v1	-6.8122
TAAATCAGGGAGGGAG	A2_scrambled	P2	v1	-6.509
TAAATCAGGGAGGGAG	ALOXE3	P2	v1	-7.3634
TAAATCAGGGAGGGAG	cHS4	P2	v1	-4.1958
TAAATCAGGGAGGGAG	no_insulator	P2	v1	-5.1064
TGTACCGTTTGGTCAG	A2	P2	v1	-8.2379
TGTACCGTTTGGTCAG	A2_mut	P2	v1	-7.5289
TGTACCGTTTGGTCAG	A2_scrambled	P2	v1	-4.9333
TGTACCGTTTGGTCAG	ALOXE3	P2	v1	-9.5059
TGTACCGTTTGGTCAG	cHS4	P2	v1	-4.4685
TGTACCGTTTGGTCAG	no_insulator	P2	v1	-6.0867000000000004
GTTGGGCGAGCAAAGT	A2	P2	v1	0.6023
GTTGGGCGAGCAAAGT	ALOXE3	P2	v1	-0.845
GTTGGGCGAGCAAAGT	no_insulator	P2	v1	1.5636
TAGCAGTTTGACCGGT	A2	P2	v1	-2.0527
TAGCAGTTTGACCGGT	A2_mut	P2	v1	-1.1972
TAGCAGTTTGACCGGT	A2_scrambled	P2	v1	0.1737
TAGCAGTTTGACCGGT	ALOXE3	P2	v1	-3.0698
TAGCAGTTTGACCGGT	cHS4	P2	v1	-0.6093
TAGCAGTTTGACCGGT	no_insulator	P2	v1	-3.7272
AATTCTAACGTCTATC	A2	P2	v1	-5.653
AATTCTAACGTCTATC	A2_mut	P2	v1	-3.8227
AATTCTAACGTCTATC	A2_scrambled	P2	v1	-3.2262
AATTCTAACGTCTATC	ALOXE3	P2	v1	-4.2693
AATTCTAACGTCTATC	cHS4	P2	v1	-2.7356
AATTCTAACGTCTATC	no_insulator	P2	v1	-3.6559
CAATCGTGCCCTTTTT	A2	P2	v1	0.1278
CAATCGTGCCCTTTTT	A2_mut	P2	v1	-2.6771
CAATCGTGCCCTTTTT	A2_scrambled	P2	v1	-3.892
CAATCGTGCCCTTTTT	ALOXE3	P2	v1	-6.2406
CAATCGTGCCCTTTTT	cHS4	P2	v1	-1.1334
CAATCGTGCCCTTTTT	no_insulator	P2	v1	-2.268
TGTCGTTTGTCTGGAC	A2	P2	v1	-7.7927
TGTCGTTTGTCTGGAC	A2_mut	P2	v1	-6.5342
TGTCGTTTGTCTGGAC	A2_scrambled	P2	v1	-7.1922
TGTCGTTTGTCTGGAC	ALOXE3	P2	v1	-8.5772
TGTCGTTTGTCTGGAC	cHS4	P2	v1	-5.915
TGTCGTTTGTCTGGAC	no_insulator	P2	v1	-6.4248
CTGTTGAGGGTCGCAT	A2	P2	v1	-3.8505
CTGTTGAGGGTCGCAT	A2_mut	P2	v1	-5.8069
CTGTTGAGGGTCGCAT	A2_scrambled	P2	v1	-6.6023
CTGTTGAGGGTCGCAT	ALOXE3	P2	v1	-9.6258
CTGTTGAGGGTCGCAT	cHS4	P2	v1	-4.7309
CTGTTGAGGGTCGCAT	no_insulator	P2	v1	-3.9494
TTCTCTCACGATGAGT	A2	P2	v1	-0.8577
TTCTCTCACGATGAGT	A2_mut	P2	v1	-3.3223
TTCTCTCACGATGAGT	A2_scrambled	P2	v1	-1.9156
TTCTCTCACGATGAGT	ALOXE3	P2	v1	-3.5652
TTCTCTCACGATGAGT	cHS4	P2	v1	-2.9533
TTCTCTCACGATGAGT	no_insulator	P2	v1	-2.6547
AGGTCAATAGTCGGGC	A2	P2	v1	-1.8472
AGGTCAATAGTCGGGC	A2_mut	P2	v1	-0.914
AGGTCAATAGTCGGGC	A2_scrambled	P2	v1	-2.0662
AGGTCAATAGTCGGGC	ALOXE3	P2	v1	-1.0203
AGGTCAATAGTCGGGC	cHS4	P2	v1	-1.7951
AGGTCAATAGTCGGGC	no_insulator	P2	v1	-2.5756
CGAATCATGACATCTC	A2	P2	v1	-1.9072
CGAATCATGACATCTC	A2_mut	P2	v1	0.4116
CGAATCATGACATCTC	A2_scrambled	P2	v1	-6.4583
CGAATCATGACATCTC	ALOXE3	P2	v1	-3.4148
CGAATCATGACATCTC	cHS4	P2	v1	-4.5364
CGAATCATGACATCTC	no_insulator	P2	v1	-2.2556
GTCAGATGGCTCAGGT	A2	P2	v1	3.1963
GTCAGATGGCTCAGGT	A2_mut	P2	v1	0.2894
GTCAGATGGCTCAGGT	A2_scrambled	P2	v1	1.0659
GTCAGATGGCTCAGGT	ALOXE3	P2	v1	0.1743
GTCAGATGGCTCAGGT	cHS4	P2	v1	2.6772
GTCAGATGGCTCAGGT	no_insulator	P2	v1	0.1936
AATACTTACTTCGGGG	A2	P2	v1	-7.7555
AATACTTACTTCGGGG	A2_mut	P2	v1	-7.682
AATACTTACTTCGGGG	A2_scrambled	P2	v1	-7.4581
AATACTTACTTCGGGG	ALOXE3	P2	v1	-10.0876
AATACTTACTTCGGGG	cHS4	P2	v1	-7.136
AATACTTACTTCGGGG	no_insulator	P2	v1	-6.4887
GGTAGTAGGTTGTCAG	A2	P2	v1	-2.8607
GGTAGTAGGTTGTCAG	A2_mut	P2	v1	-1.7787
GGTAGTAGGTTGTCAG	no_insulator	P2	v1	-2.098
GGGTTCTTATTAATGA	A2	P2	v1	-2.8003
GGGTTCTTATTAATGA	A2_mut	P2	v1	-2.7633
GGGTTCTTATTAATGA	A2_scrambled	P2	v1	-2.4776
GGGTTCTTATTAATGA	ALOXE3	P2	v1	-1.5643
GGGTTCTTATTAATGA	cHS4	P2	v1	-2.4327
GGGTTCTTATTAATGA	no_insulator	P2	v1	-1.8726
CGGTCCCGTCGATTTA	A2	P2	v1	-4.0782
CGGTCCCGTCGATTTA	A2_mut	P2	v1	-8.2539
CGGTCCCGTCGATTTA	A2_scrambled	P2	v1	-7.1437
CGGTCCCGTCGATTTA	ALOXE3	P2	v1	-1.284
CGGTCCCGTCGATTTA	cHS4	P2	v1	-5.6935
CGGTCCCGTCGATTTA	no_insulator	P2	v1	-8.0332
AAATATCTATCTTCAT	A2	P2	v1	-2.9223
AAATATCTATCTTCAT	A2_mut	P2	v1	-2.8287
AAATATCTATCTTCAT	A2_scrambled	P2	v1	-2.6723
AAATATCTATCTTCAT	ALOXE3	P2	v1	-4.4666
AAATATCTATCTTCAT	cHS4	P2	v1	-3.9435
AAATATCTATCTTCAT	no_insulator	P2	v1	-2.9844
ATATATCGTAGGTCTA	A2	P2	v1	-0.3686
ATATATCGTAGGTCTA	A2_mut	P2	v1	-1.5461
ATATATCGTAGGTCTA	A2_scrambled	P2	v1	-0.007
ATATATCGTAGGTCTA	ALOXE3	P2	v1	-0.3929
ATATATCGTAGGTCTA	cHS4	P2	v1	1.0352
ATATATCGTAGGTCTA	no_insulator	P2	v1	-1.6175
TAGGGTCCTAGCTCTT	A2	P2	v1	-3.0909
TAGGGTCCTAGCTCTT	A2_mut	P2	v1	-5.8864
TAGGGTCCTAGCTCTT	A2_scrambled	P2	v1	-6.7708
TAGGGTCCTAGCTCTT	ALOXE3	P2	v1	-6.172
TAGGGTCCTAGCTCTT	cHS4	P2	v1	-6.5123
TAGGGTCCTAGCTCTT	no_insulator	P2	v1	-4.7129
AGGATTATCCTTTAAG	A2	P2	v1	-2.8295
AGGATTATCCTTTAAG	A2_mut	P2	v1	-4.7065
AGGATTATCCTTTAAG	A2_scrambled	P2	v1	-0.9583
AGGATTATCCTTTAAG	ALOXE3	P2	v1	-4.784
AGGATTATCCTTTAAG	no_insulator	P2	v1	-6.302
ACCAAGTGGCACGTGG	A2	P2	v1	-7.3447
ACCAAGTGGCACGTGG	A2_mut	P2	v1	-7.0808
ACCAAGTGGCACGTGG	A2_scrambled	P2	v1	-4.1832
ACCAAGTGGCACGTGG	ALOXE3	P2	v1	-6.2927
ACCAAGTGGCACGTGG	cHS4	P2	v1	-5.6521
ACCAAGTGGCACGTGG	no_insulator	P2	v1	-4.6792
GTGAGGTATTTTGTGG	A2	P2	v1	-3.4147
GTGAGGTATTTTGTGG	A2_mut	P2	v1	-2.0498
GTGAGGTATTTTGTGG	A2_scrambled	P2	v1	-1.7421
GTGAGGTATTTTGTGG	ALOXE3	P2	v1	-3.1313
GTGAGGTATTTTGTGG	cHS4	P2	v1	-0.5155
GTGAGGTATTTTGTGG	no_insulator	P2	v1	-2.191
GTATAGAGTTCAGGTC	A2	P2	v1	-7.239
GTATAGAGTTCAGGTC	A2_mut	P2	v1	-5.7259
GTATAGAGTTCAGGTC	A2_scrambled	P2	v1	-6.253
GTATAGAGTTCAGGTC	ALOXE3	P2	v1	-8.5921
GTATAGAGTTCAGGTC	cHS4	P2	v1	-5.8333
GTATAGAGTTCAGGTC	no_insulator	P2	v1	-6.2495
AGACTTCTTTAAGCTG	A2	P2	v1	0.7454
AGACTTCTTTAAGCTG	A2_mut	P2	v1	-0.0975
AGACTTCTTTAAGCTG	A2_scrambled	P2	v1	0.3914
AGACTTCTTTAAGCTG	ALOXE3	P2	v1	-0.4384
AGACTTCTTTAAGCTG	cHS4	P2	v1	2.2144
AGACTTCTTTAAGCTG	no_insulator	P2	v1	0.2919
AGGTCCACTCTGGGAA	A2	P2	v1	-3.8612
AGGTCCACTCTGGGAA	A2_mut	P2	v1	-7.081
AGGTCCACTCTGGGAA	A2_scrambled	P2	v1	-5.9901
AGGTCCACTCTGGGAA	ALOXE3	P2	v1	-6.255
AGGTCCACTCTGGGAA	cHS4	P2	v1	-5.7384
AGGTCCACTCTGGGAA	no_insulator	P2	v1	-7.6999
TCGGCTGGTCTTCTGT	A2	P2	v1	-4.0352
TCGGCTGGTCTTCTGT	A2_mut	P2	v1	-2.5681
TCGGCTGGTCTTCTGT	A2_scrambled	P2	v1	-4.7902
TCGGCTGGTCTTCTGT	ALOXE3	P2	v1	-4.2202
TCGGCTGGTCTTCTGT	cHS4	P2	v1	-2.7629
TCGGCTGGTCTTCTGT	no_insulator	P2	v1	-2.7286
TAGACCTTCCGGCACG	A2	P2	v1	-5.0066
TAGACCTTCCGGCACG	A2_mut	P2	v1	-9.511
TAGACCTTCCGGCACG	A2_scrambled	P2	v1	-5.352
TAGACCTTCCGGCACG	ALOXE3	P2	v1	-3.9826
TAGACCTTCCGGCACG	no_insulator	P2	v1	-5.4794
CAACCAATTGGGTAAA	A2	P2	v1	-4.1838
CAACCAATTGGGTAAA	A2_mut	P2	v1	-6.2287
CAACCAATTGGGTAAA	A2_scrambled	P2	v1	-3.3505
CAACCAATTGGGTAAA	ALOXE3	P2	v1	-7.8822
CAACCAATTGGGTAAA	cHS4	P2	v1	-6.28
CAACCAATTGGGTAAA	no_insulator	P2	v1	-5.4001
GTGTTAGCGACAAAGA	A2	P2	v1	-1.8018
GTGTTAGCGACAAAGA	A2_mut	P2	v1	-2.8695
GTGTTAGCGACAAAGA	A2_scrambled	P2	v1	-3.8098
GTGTTAGCGACAAAGA	ALOXE3	P2	v1	-3.3805
GTGTTAGCGACAAAGA	cHS4	P2	v1	-1.2941
GTGTTAGCGACAAAGA	no_insulator	P2	v1	-6.1636
AATATTGGGGAGGGGC	A2	P2	v1	-5.6451
AATATTGGGGAGGGGC	A2_mut	P2	v1	-7.0945
AATATTGGGGAGGGGC	A2_scrambled	P2	v1	-3.1007
AATATTGGGGAGGGGC	ALOXE3	P2	v1	-4.742
AATATTGGGGAGGGGC	cHS4	P2	v1	-6.4245
AATATTGGGGAGGGGC	no_insulator	P2	v1	-6.9542
GGACTTATAGGATTAT	A2	P2	v1	-7.6666
GGACTTATAGGATTAT	A2_mut	P2	v1	-7.5589
GGACTTATAGGATTAT	A2_scrambled	P2	v1	-4.9249
GGACTTATAGGATTAT	ALOXE3	P2	v1	-4.2161
GGACTTATAGGATTAT	cHS4	P2	v1	-5.824
GGACTTATAGGATTAT	no_insulator	P2	v1	-2.285
CATCCTATTAGTAGGC	A2	P2	v1	-6.9435
CATCCTATTAGTAGGC	A2_mut	P2	v1	-7.0761
CATCCTATTAGTAGGC	A2_scrambled	P2	v1	-6.5683
CATCCTATTAGTAGGC	ALOXE3	P2	v1	-7.4202
CATCCTATTAGTAGGC	cHS4	P2	v1	-6.0297
CATCCTATTAGTAGGC	no_insulator	P2	v1	-7.1868
GCGGATTCATGTTTCT	A2	P2	v1	-1.7145
GCGGATTCATGTTTCT	A2_mut	P2	v1	-3.2252
GCGGATTCATGTTTCT	A2_scrambled	P2	v1	-3.2929
GCGGATTCATGTTTCT	ALOXE3	P2	v1	-3.0085
GCGGATTCATGTTTCT	cHS4	P2	v1	-2.1546
GCGGATTCATGTTTCT	no_insulator	P2	v1	-5.2179
CACTCGTCTAGTAATG	A2	P2	v1	-5.4775
CACTCGTCTAGTAATG	A2_mut	P2	v1	-2.7133
CACTCGTCTAGTAATG	A2_scrambled	P2	v1	-1.3967
CACTCGTCTAGTAATG	ALOXE3	P2	v1	-1.7272
CACTCGTCTAGTAATG	cHS4	P2	v1	-1.4441
CACTCGTCTAGTAATG	no_insulator	P2	v1	-2.7513
TTGTTTTAGGTAAGGT	A2	P2	v1	-7.2366
TTGTTTTAGGTAAGGT	A2_mut	P2	v1	-6.3697
TTGTTTTAGGTAAGGT	A2_scrambled	P2	v1	-6.0527
TTGTTTTAGGTAAGGT	ALOXE3	P2	v1	-6.5495
TTGTTTTAGGTAAGGT	cHS4	P2	v1	-5.4093
TTGTTTTAGGTAAGGT	no_insulator	P2	v1	-6.175
CTATCTAAGTTATGTG	A2	P2	v1	-3.6939
CTATCTAAGTTATGTG	A2_mut	P2	v1	-2.0244
CTATCTAAGTTATGTG	A2_scrambled	P2	v1	-3.4413
CTATCTAAGTTATGTG	ALOXE3	P2	v1	-4.2133
CTATCTAAGTTATGTG	cHS4	P2	v1	-2.161
CTATCTAAGTTATGTG	no_insulator	P2	v1	-4.3682
TTATACGGGTTGAAAT	A2	P2	v1	-3.197
TTATACGGGTTGAAAT	A2_mut	P2	v1	-4.8684
TTATACGGGTTGAAAT	A2_scrambled	P2	v1	-3.9938
TTATACGGGTTGAAAT	ALOXE3	P2	v1	-6.3232
TTATACGGGTTGAAAT	cHS4	P2	v1	-3.5364
TTATACGGGTTGAAAT	no_insulator	P2	v1	-3.7168
TCTTTATGTTGAGGAA	A2	P2	v1	-5.1191
TCTTTATGTTGAGGAA	A2_mut	P2	v1	-4.2965
TCTTTATGTTGAGGAA	A2_scrambled	P2	v1	-4.148
TCTTTATGTTGAGGAA	ALOXE3	P2	v1	-3.5863
TCTTTATGTTGAGGAA	cHS4	P2	v1	-6.2339
TCTTTATGTTGAGGAA	no_insulator	P2	v1	-3.7243
ATCATGAACAAAGATG	A2	P2	v1	-8.6959
ATCATGAACAAAGATG	A2_mut	P2	v1	-7.5958
ATCATGAACAAAGATG	A2_scrambled	P2	v1	-8.1231
ATCATGAACAAAGATG	ALOXE3	P2	v1	-8.7185
ATCATGAACAAAGATG	cHS4	P2	v1	-6.2226
ATCATGAACAAAGATG	no_insulator	P2	v1	-7.5607
ACTTAATACAGCAACA	A2	P2	v1	-2.5239
ACTTAATACAGCAACA	A2_mut	P2	v1	-2.4457
ACTTAATACAGCAACA	A2_scrambled	P2	v1	-3.3634
ACTTAATACAGCAACA	ALOXE3	P2	v1	-2.8832
ACTTAATACAGCAACA	cHS4	P2	v1	-5.5922
ACTTAATACAGCAACA	no_insulator	P2	v1	-3.2701
TGCGTTAAGACCAGTA	A2	P2	v1	-1.7581
TGCGTTAAGACCAGTA	A2_mut	P2	v1	-0.5998
TGCGTTAAGACCAGTA	A2_scrambled	P2	v1	-1.4447
TGCGTTAAGACCAGTA	ALOXE3	P2	v1	-4.9199
TGCGTTAAGACCAGTA	cHS4	P2	v1	-4.9087
TGCGTTAAGACCAGTA	no_insulator	P2	v1	-2.4068
TGTTTCGTGAGTTCAG	A2	P2	v1	-3.6131
TGTTTCGTGAGTTCAG	A2_mut	P2	v1	-2.3847
TGTTTCGTGAGTTCAG	A2_scrambled	P2	v1	-3.3588
TGTTTCGTGAGTTCAG	ALOXE3	P2	v1	-4.2099
TGTTTCGTGAGTTCAG	cHS4	P2	v1	-3.2444
TGTTTCGTGAGTTCAG	no_insulator	P2	v1	-1.0755
CTCTAAGTATTAATAT	A2	P2	v1	-0.6549
CTCTAAGTATTAATAT	A2_mut	P2	v1	-1.0624
CTCTAAGTATTAATAT	A2_scrambled	P2	v1	-3.7802
CTCTAAGTATTAATAT	ALOXE3	P2	v1	-6.1375
CTCTAAGTATTAATAT	cHS4	P2	v1	-5.051
CTCTAAGTATTAATAT	no_insulator	P2	v1	-4.095
GTTCCTAGTCCCCGAA	A2	P2	v1	-6.7475
GTTCCTAGTCCCCGAA	A2_mut	P2	v1	-6.9786
GTTCCTAGTCCCCGAA	A2_scrambled	P2	v1	-6.9232
GTTCCTAGTCCCCGAA	ALOXE3	P2	v1	-3.3899
GTTCCTAGTCCCCGAA	cHS4	P2	v1	-5.5773
GTTCCTAGTCCCCGAA	no_insulator	P2	v1	-3.9891
CTGAGGTGTCCGAGTT	A2	P2	v1	-3.5817
CTGAGGTGTCCGAGTT	ALOXE3	P2	v1	-7.1634
GAGACCTGTGCCTTCT	A2	P2	v1	-2.8371
GAGACCTGTGCCTTCT	A2_mut	P2	v1	-5.7584
GAGACCTGTGCCTTCT	no_insulator	P2	v1	-4.61
GTATGACTACGTTGTG	A2	P2	v1	-2.192
GTATGACTACGTTGTG	A2_mut	P2	v1	-7.5974
GTATGACTACGTTGTG	A2_scrambled	P2	v1	-1.4297
GTATGACTACGTTGTG	ALOXE3	P2	v1	-8.7123
GTATGACTACGTTGTG	cHS4	P2	v1	-4.6226
GTATGACTACGTTGTG	no_insulator	P2	v1	-3.712
GGAATGTGGCCTTTTG	A2	P2	v1	-2.4871
GGAATGTGGCCTTTTG	cHS4	P2	v1	-4.8006
GGAATGTGGCCTTTTG	no_insulator	P2	v1	-4.1769
CATGAATCGTGGTCCG	A2	P2	v1	-6.028
CATGAATCGTGGTCCG	A2_mut	P2	v1	-6.5371
CATGAATCGTGGTCCG	A2_scrambled	P2	v1	-5.0004
CATGAATCGTGGTCCG	ALOXE3	P2	v1	-7.9375
CATGAATCGTGGTCCG	cHS4	P2	v1	-5.3893
CATGAATCGTGGTCCG	no_insulator	P2	v1	-4.0908
CTATGGCTCGCGGAAC	A2	P2	v1	-7.1934
CTATGGCTCGCGGAAC	A2_mut	P2	v1	-8.1841
CTATGGCTCGCGGAAC	A2_scrambled	P2	v1	-7.5384
CTATGGCTCGCGGAAC	ALOXE3	P2	v1	-8.4833
CTATGGCTCGCGGAAC	cHS4	P2	v1	-6.3499
CTATGGCTCGCGGAAC	no_insulator	P2	v1	-6.9262
GTGCAATATATATGAC	A2	P2	v1	-7.9548
GTGCAATATATATGAC	A2_mut	P2	v1	-6.9169
GTGCAATATATATGAC	A2_scrambled	P2	v1	-6.4713
GTGCAATATATATGAC	ALOXE3	P2	v1	-8.3604
GTGCAATATATATGAC	cHS4	P2	v1	-7.2131
GTGCAATATATATGAC	no_insulator	P2	v1	-6.3819
TTAACAGGTTTGCTCT	A2	P2	v1	-2.6944
TTAACAGGTTTGCTCT	A2_mut	P2	v1	-6.0299
TTAACAGGTTTGCTCT	A2_scrambled	P2	v1	-1.8864
TTAACAGGTTTGCTCT	ALOXE3	P2	v1	-3.5294
TTAACAGGTTTGCTCT	cHS4	P2	v1	-3.7711
TTAACAGGTTTGCTCT	no_insulator	P2	v1	-4.6799
CATGAGATGTTTGGGT	A2	P2	v1	-1.7244
CATGAGATGTTTGGGT	A2_mut	P2	v1	-2.5379
CATGAGATGTTTGGGT	A2_scrambled	P2	v1	-1.6776
CATGAGATGTTTGGGT	ALOXE3	P2	v1	-1.6824
CATGAGATGTTTGGGT	cHS4	P2	v1	-1.0745
CATGAGATGTTTGGGT	no_insulator	P2	v1	-2.5884
CTACCAATACAGTGAG	A2	P2	v1	-5.4797
CTACCAATACAGTGAG	A2_mut	P2	v1	-5.5279
CTACCAATACAGTGAG	A2_scrambled	P2	v1	-6.0699
CTACCAATACAGTGAG	ALOXE3	P2	v1	-4.2053
CTACCAATACAGTGAG	cHS4	P2	v1	-2.1277
CTACCAATACAGTGAG	no_insulator	P2	v1	-3.4227
ACGTATCTGTTTGCTC	A2	P2	v1	-3.6895
ACGTATCTGTTTGCTC	A2_mut	P2	v1	-5.7003
ACGTATCTGTTTGCTC	A2_scrambled	P2	v1	-6.9377
ACGTATCTGTTTGCTC	no_insulator	P2	v1	-6.0738
AGCTATGCTCCGGTTA	A2	P2	v1	-3.0647
AGCTATGCTCCGGTTA	A2_mut	P2	v1	-2.8332
AGCTATGCTCCGGTTA	A2_scrambled	P2	v1	-7.063
AGCTATGCTCCGGTTA	ALOXE3	P2	v1	-4.3319
AGCTATGCTCCGGTTA	cHS4	P2	v1	-3.6343
AGCTATGCTCCGGTTA	no_insulator	P2	v1	-5.1897
GCTGCTCAGGAGGGCA	A2	P2	v1	-2.795
GCTGCTCAGGAGGGCA	A2_mut	P2	v1	-4.2469
GCTGCTCAGGAGGGCA	A2_scrambled	P2	v1	-2.5529
GCTGCTCAGGAGGGCA	ALOXE3	P2	v1	-4.3548
GCTGCTCAGGAGGGCA	cHS4	P2	v1	-1.5355
GCTGCTCAGGAGGGCA	no_insulator	P2	v1	-4.1772
TTTTTAAGAGGTATCA	A2	P2	v1	-4.5879
TTTTTAAGAGGTATCA	A2_mut	P2	v1	-3.551
TTTTTAAGAGGTATCA	A2_scrambled	P2	v1	-6.1806
TTTTTAAGAGGTATCA	ALOXE3	P2	v1	-8.5106
TTTTTAAGAGGTATCA	cHS4	P2	v1	-7.2017
TTTTTAAGAGGTATCA	no_insulator	P2	v1	-5.4482
CAGTAGTATACATGTC	A2	P2	v1	0.0106
CAGTAGTATACATGTC	A2_mut	P2	v1	0.1901
CAGTAGTATACATGTC	A2_scrambled	P2	v1	1.4447
CAGTAGTATACATGTC	ALOXE3	P2	v1	-0.8597
CAGTAGTATACATGTC	cHS4	P2	v1	0.3912
CAGTAGTATACATGTC	no_insulator	P2	v1	1.3219
CTATGGTATGATGTGG	A2	P2	v1	-3.4893
CTATGGTATGATGTGG	ALOXE3	P2	v1	-7.7888
CTATGGTATGATGTGG	no_insulator	P2	v1	-4.3581
ACACTTGTGTCGTGAC	A2	P2	v1	-8.4474
ACACTTGTGTCGTGAC	A2_mut	P2	v1	-7.6078
ACACTTGTGTCGTGAC	A2_scrambled	P2	v1	-7.7094
ACACTTGTGTCGTGAC	ALOXE3	P2	v1	-8.6077
ACACTTGTGTCGTGAC	cHS4	P2	v1	-3.7805
ACACTTGTGTCGTGAC	no_insulator	P2	v1	-7.724
GGAGGAAGTGCCTCCC	A2	P2	v1	-1.6548
GGAGGAAGTGCCTCCC	A2_mut	P2	v1	-2.1984
GGAGGAAGTGCCTCCC	A2_scrambled	P2	v1	-1.0089
GGAGGAAGTGCCTCCC	ALOXE3	P2	v1	-1.5983
GGAGGAAGTGCCTCCC	cHS4	P2	v1	-1.2241
GGAGGAAGTGCCTCCC	no_insulator	P2	v1	-1.7506
TTTAACTATTCGGCTG	A2	P2	v1	-1.0368
TTTAACTATTCGGCTG	A2_scrambled	P2	v1	-3.9295
TTTAACTATTCGGCTG	ALOXE3	P2	v1	-2.7276
TTTAACTATTCGGCTG	no_insulator	P2	v1	-0.6056
GGTATGTGAAGGATCA	A2	P2	v1	-8.5711
GGTATGTGAAGGATCA	A2_mut	P2	v1	-5.8325
GGTATGTGAAGGATCA	A2_scrambled	P2	v1	-5.7343
GGTATGTGAAGGATCA	ALOXE3	P2	v1	-8.0763
GGTATGTGAAGGATCA	cHS4	P2	v1	-4.7371
GGTATGTGAAGGATCA	no_insulator	P2	v1	-3.7128
TTTGAAAAGATTTGGA	A2	P2	v1	3.7645
TTTGAAAAGATTTGGA	A2_mut	P2	v1	2.7941
TTTGAAAAGATTTGGA	A2_scrambled	P2	v1	3.8518
TTTGAAAAGATTTGGA	ALOXE3	P2	v1	2.1298
TTTGAAAAGATTTGGA	cHS4	P2	v1	3.8611
TTTGAAAAGATTTGGA	no_insulator	P2	v1	3.9186
AGTTTTCTAATCCAGT	A2	P2	v1	2.4731
AGTTTTCTAATCCAGT	A2_mut	P2	v1	1.8448
AGTTTTCTAATCCAGT	A2_scrambled	P2	v1	1.4911
AGTTTTCTAATCCAGT	ALOXE3	P2	v1	1.0209
AGTTTTCTAATCCAGT	cHS4	P2	v1	2.0872
AGTTTTCTAATCCAGT	no_insulator	P2	v1	-0.9187
ACCTTGTTTTCTTTAT	A2	P2	v1	1.5221
ACCTTGTTTTCTTTAT	A2_mut	P2	v1	1.0466
ACCTTGTTTTCTTTAT	A2_scrambled	P2	v1	1.458
ACCTTGTTTTCTTTAT	ALOXE3	P2	v1	0.2634
ACCTTGTTTTCTTTAT	no_insulator	P2	v1	3.4859
ATTTGTAACGTTGGTA	A2	P2	v1	0.9431
ATTTGTAACGTTGGTA	A2_mut	P2	v1	1.7227
ATTTGTAACGTTGGTA	A2_scrambled	P2	v1	2.2616
ATTTGTAACGTTGGTA	ALOXE3	P2	v1	-0.4869
ATTTGTAACGTTGGTA	no_insulator	P2	v1	2.365
GGGGGTCAGGTGGTAT	A2	P2	v1	-5.0221
GGGGGTCAGGTGGTAT	A2_mut	P2	v1	-4.2318
GGGGGTCAGGTGGTAT	A2_scrambled	P2	v1	-3.6758
GGGGGTCAGGTGGTAT	ALOXE3	P2	v1	-3.1229
GGGGGTCAGGTGGTAT	cHS4	P2	v1	-4.6885
GGGGGTCAGGTGGTAT	no_insulator	P2	v1	-2.5737
CGTAACCAGTTGGTTG	A2	P2	v1	-4.6595
CGTAACCAGTTGGTTG	A2_mut	P2	v1	-4.0277
CGTAACCAGTTGGTTG	A2_scrambled	P2	v1	-1.9413
CGTAACCAGTTGGTTG	ALOXE3	P2	v1	-8.0427
CGTAACCAGTTGGTTG	cHS4	P2	v1	-5.4129
CGTAACCAGTTGGTTG	no_insulator	P2	v1	-6.2024
CCGTGAGGTGTCTCCC	A2	P2	v1	-7.1577
CCGTGAGGTGTCTCCC	A2_mut	P2	v1	-2.8467
CCGTGAGGTGTCTCCC	A2_scrambled	P2	v1	-4.0361
CCGTGAGGTGTCTCCC	ALOXE3	P2	v1	-6.1501
CCGTGAGGTGTCTCCC	cHS4	P2	v1	-1.9895
CCGTGAGGTGTCTCCC	no_insulator	P2	v1	-3.546
CTCATACTTGCGGTGA	A2	P2	v1	-3.7156
CTCATACTTGCGGTGA	A2_mut	P2	v1	-5.7296
CTCATACTTGCGGTGA	A2_scrambled	P2	v1	-5.3646
CTCATACTTGCGGTGA	ALOXE3	P2	v1	-1.9565
CTCATACTTGCGGTGA	cHS4	P2	v1	-3.2113
CTCATACTTGCGGTGA	no_insulator	P2	v1	-3.1366
TGCCCGACGGGGCCCT	A2	P2	v1	-0.8855
TGCCCGACGGGGCCCT	A2_mut	P2	v1	-0.3966
TGCCCGACGGGGCCCT	A2_scrambled	P2	v1	-2.6774
TGCCCGACGGGGCCCT	ALOXE3	P2	v1	-3.3831
TGCCCGACGGGGCCCT	cHS4	P2	v1	-1.2843
TGCCCGACGGGGCCCT	no_insulator	P2	v1	-1.1357
GTGTTTGGTGCTGCCT	A2	P2	v1	-3.308
GTGTTTGGTGCTGCCT	A2_mut	P2	v1	-2.3568
GTGTTTGGTGCTGCCT	A2_scrambled	P2	v1	-1.9441
GTGTTTGGTGCTGCCT	ALOXE3	P2	v1	-3.056
GTGTTTGGTGCTGCCT	cHS4	P2	v1	-4.77
GTGTTTGGTGCTGCCT	no_insulator	P2	v1	-1.2408
TTAATCTGTGCTGATA	A2	P2	v1	-4.0727
TTAATCTGTGCTGATA	ALOXE3	P2	v1	-3.824
TTAATCTGTGCTGATA	cHS4	P2	v1	-4.7053
TTAATCTGTGCTGATA	no_insulator	P2	v1	-6.6422
AAGCTAGAGCGGTGAG	A2	P2	v1	-5.8677
AAGCTAGAGCGGTGAG	A2_mut	P2	v1	-6.6309
AAGCTAGAGCGGTGAG	A2_scrambled	P2	v1	-6.7406
AAGCTAGAGCGGTGAG	ALOXE3	P2	v1	-6.7581
AAGCTAGAGCGGTGAG	cHS4	P2	v1	-6.8104
AAGCTAGAGCGGTGAG	no_insulator	P2	v1	-7.8598
CCGCAGGTTGAGTGCG	A2	P2	v1	-2.4095
CCGCAGGTTGAGTGCG	A2_mut	P2	v1	-2.8261
CCGCAGGTTGAGTGCG	A2_scrambled	P2	v1	-2.8001
CCGCAGGTTGAGTGCG	ALOXE3	P2	v1	-3.6108
CCGCAGGTTGAGTGCG	cHS4	P2	v1	-2.6069
CCGCAGGTTGAGTGCG	no_insulator	P2	v1	-4.1805
CGGTAATTTAATCTGG	A2	P2	v1	-7.2233
CGGTAATTTAATCTGG	A2_mut	P2	v1	-7.7309
CGGTAATTTAATCTGG	A2_scrambled	P2	v1	-4.6733
CGGTAATTTAATCTGG	ALOXE3	P2	v1	-8.4029
CGGTAATTTAATCTGG	cHS4	P2	v1	-6.7243
CGGTAATTTAATCTGG	no_insulator	P2	v1	-6.6477
TAGGCACTTCTGTAGT	A2	P2	v1	-3.9581
TAGGCACTTCTGTAGT	A2_mut	P2	v1	-4.4621
TAGGCACTTCTGTAGT	A2_scrambled	P2	v1	-3.4524
TAGGCACTTCTGTAGT	ALOXE3	P2	v1	-8.1972
TAGGCACTTCTGTAGT	cHS4	P2	v1	-6.567
TAGGCACTTCTGTAGT	no_insulator	P2	v1	-4.1474
CCTGCTGTGTGAGTCG	A2	P2	v1	-2.5038
CCTGCTGTGTGAGTCG	A2_mut	P2	v1	-5.9574
CCTGCTGTGTGAGTCG	A2_scrambled	P2	v1	-6.0811
CCTGCTGTGTGAGTCG	ALOXE3	P2	v1	-3.4342
CCTGCTGTGTGAGTCG	cHS4	P2	v1	-6.5016
CCTGCTGTGTGAGTCG	no_insulator	P2	v1	-6.6017
CTTGGTCCTGTACTGA	A2	P2	v1	-6.1024
CTTGGTCCTGTACTGA	A2_mut	P2	v1	-5.1177
CTTGGTCCTGTACTGA	A2_scrambled	P2	v1	-5.7037
CTTGGTCCTGTACTGA	ALOXE3	P2	v1	-5.0801
CTTGGTCCTGTACTGA	cHS4	P2	v1	-1.5216
CTTGGTCCTGTACTGA	no_insulator	P2	v1	-7.374
ATGAGTTGTTTGTTGG	A2	P2	v1	-5.3645
ATGAGTTGTTTGTTGG	A2_mut	P2	v1	-5.8087
ATGAGTTGTTTGTTGG	A2_scrambled	P2	v1	-3.8932
ATGAGTTGTTTGTTGG	ALOXE3	P2	v1	-6.4255
ATGAGTTGTTTGTTGG	cHS4	P2	v1	-1.5122
ATGAGTTGTTTGTTGG	no_insulator	P2	v1	-2.2033
TGGAAGGGTTCGTCAT	A2	P2	v1	-1.9959
TGGAAGGGTTCGTCAT	A2_mut	P2	v1	-0.2864
TGGAAGGGTTCGTCAT	A2_scrambled	P2	v1	0.4085
TGGAAGGGTTCGTCAT	ALOXE3	P2	v1	-0.2796
TGGAAGGGTTCGTCAT	cHS4	P2	v1	-1.5949
TGGAAGGGTTCGTCAT	no_insulator	P2	v1	-1.6259
TGTCCCGTTATGGTGT	A2	P2	v1	-0.4757
TGTCCCGTTATGGTGT	A2_mut	P2	v1	0.245
TGTCCCGTTATGGTGT	A2_scrambled	P2	v1	2.367
TGTCCCGTTATGGTGT	ALOXE3	P2	v1	-0.3603
TGTCCCGTTATGGTGT	cHS4	P2	v1	1.0525
TGTCCCGTTATGGTGT	no_insulator	P2	v1	1.754
TACTTGGATACATGCC	A2	P2	v1	-6.9903
TACTTGGATACATGCC	A2_mut	P2	v1	-6.1551
TACTTGGATACATGCC	A2_scrambled	P2	v1	-0.7638
TACTTGGATACATGCC	ALOXE3	P2	v1	-6.0049
TACTTGGATACATGCC	cHS4	P2	v1	-5.7341
TACTTGGATACATGCC	no_insulator	P2	v1	-5.197
CCCACGTTTGAATCCA	A2	P2	v1	-3.2813
CCCACGTTTGAATCCA	A2_mut	P2	v1	-4.1699
CCCACGTTTGAATCCA	A2_scrambled	P2	v1	-2.5209
CCCACGTTTGAATCCA	ALOXE3	P2	v1	-3.3743
CCCACGTTTGAATCCA	cHS4	P2	v1	-2.226
CCCACGTTTGAATCCA	no_insulator	P2	v1	-3.3351
TAGAAAGGTTACCCTA	A2	P2	v1	-8.2777
TAGAAAGGTTACCCTA	A2_mut	P2	v1	-6.0129
TAGAAAGGTTACCCTA	A2_scrambled	P2	v1	-3.3633
TAGAAAGGTTACCCTA	ALOXE3	P2	v1	-9.314
TAGAAAGGTTACCCTA	cHS4	P2	v1	-7.1054
TAGAAAGGTTACCCTA	no_insulator	P2	v1	-7.3644
GGGAATATTGGTGGTA	A2	P2	v1	-0.1543
GGGAATATTGGTGGTA	A2_mut	P2	v1	0.2493
GGGAATATTGGTGGTA	A2_scrambled	P2	v1	1.4728
GGGAATATTGGTGGTA	ALOXE3	P2	v1	0.0897
GGGAATATTGGTGGTA	cHS4	P2	v1	0.2471
GGGAATATTGGTGGTA	no_insulator	P2	v1	0.8244
CGACATAAGGGCCCGT	A2	P2	v1	-0.9378
CGACATAAGGGCCCGT	A2_mut	P2	v1	-0.1387
CGACATAAGGGCCCGT	A2_scrambled	P2	v1	0.5293
CGACATAAGGGCCCGT	ALOXE3	P2	v1	-2.0713
CGACATAAGGGCCCGT	cHS4	P2	v1	-2.2643
CGACATAAGGGCCCGT	no_insulator	P2	v1	-0.6512
GTAGTCTTCAGCCGAT	A2	P2	v1	-7.8753
GTAGTCTTCAGCCGAT	A2_mut	P2	v1	-7.9635
GTAGTCTTCAGCCGAT	A2_scrambled	P2	v1	-6.7242
GTAGTCTTCAGCCGAT	ALOXE3	P2	v1	-5.0378
GTAGTCTTCAGCCGAT	cHS4	P2	v1	-6.8045
GTAGTCTTCAGCCGAT	no_insulator	P2	v1	-6.4795
GGATGTCTAGGAGTGT	A2	P2	v1	-1.9549
GGATGTCTAGGAGTGT	A2_mut	P2	v1	-3.6351
GGATGTCTAGGAGTGT	A2_scrambled	P2	v1	-2.6592
GGATGTCTAGGAGTGT	ALOXE3	P2	v1	-2.1644
GGATGTCTAGGAGTGT	cHS4	P2	v1	-1.6949
GGATGTCTAGGAGTGT	no_insulator	P2	v1	-2.6998
ATCTTTATGGCAGATT	A2	P2	v1	-7.678
ATCTTTATGGCAGATT	A2_mut	P2	v1	-7.7249
ATCTTTATGGCAGATT	A2_scrambled	P2	v1	-7.71
ATCTTTATGGCAGATT	ALOXE3	P2	v1	-5.6757
ATCTTTATGGCAGATT	cHS4	P2	v1	-6.217
ATCTTTATGGCAGATT	no_insulator	P2	v1	-6.9308
AATTTTTCTGTGGTAC	A2	P2	v1	-3.6129
AATTTTTCTGTGGTAC	A2_mut	P2	v1	-4.6879
AATTTTTCTGTGGTAC	A2_scrambled	P2	v1	-5.0264
AATTTTTCTGTGGTAC	ALOXE3	P2	v1	-2.1688
AATTTTTCTGTGGTAC	cHS4	P2	v1	-4.3022
AATTTTTCTGTGGTAC	no_insulator	P2	v1	-3.3908
CAACCAGTTAAGATCC	A2	P2	v1	-0.4042
CAACCAGTTAAGATCC	A2_mut	P2	v1	-2.0015
CAACCAGTTAAGATCC	A2_scrambled	P2	v1	-3.8957
CAACCAGTTAAGATCC	ALOXE3	P2	v1	-3.3634
CAACCAGTTAAGATCC	cHS4	P2	v1	1.5932
CAACCAGTTAAGATCC	no_insulator	P2	v1	-3.8357
CAGTAAATTGTGGGAA	A2	P2	v1	-2.5636
CAGTAAATTGTGGGAA	A2_mut	P2	v1	-1.6395
CAGTAAATTGTGGGAA	A2_scrambled	P2	v1	-1.2739
CAGTAAATTGTGGGAA	ALOXE3	P2	v1	-3.6595
CAGTAAATTGTGGGAA	cHS4	P2	v1	-1.0116
CAGTAAATTGTGGGAA	no_insulator	P2	v1	-0.8984
AGCGTGTCAGTAAGAG	A2	P2	v1	-4.6756
AGCGTGTCAGTAAGAG	A2_mut	P2	v1	-2.9213
AGCGTGTCAGTAAGAG	A2_scrambled	P2	v1	-5.2346
AGCGTGTCAGTAAGAG	ALOXE3	P2	v1	-6.5337
AGCGTGTCAGTAAGAG	cHS4	P2	v1	-5.9032
AGCGTGTCAGTAAGAG	no_insulator	P2	v1	-3.2082
TTATTTTGTTGCAAAG	A2	P2	v1	-4.5705
TTATTTTGTTGCAAAG	A2_mut	P2	v1	-4.0154
TTATTTTGTTGCAAAG	cHS4	P2	v1	-3.5967
TTATTTTGTTGCAAAG	no_insulator	P2	v1	-2.3481
TTCTTATACAAGACTA	A2	P2	v1	-2.6596
TTCTTATACAAGACTA	A2_mut	P2	v1	-2.1302
TTCTTATACAAGACTA	A2_scrambled	P2	v1	-2.0579
TTCTTATACAAGACTA	ALOXE3	P2	v1	-1.61
TTCTTATACAAGACTA	cHS4	P2	v1	-1.9398
TTCTTATACAAGACTA	no_insulator	P2	v1	-1.0292
GAAGTACGGGGGGGTG	A2	P2	v1	-3.748
GAAGTACGGGGGGGTG	A2_mut	P2	v1	-1.5399
GAAGTACGGGGGGGTG	A2_scrambled	P2	v1	-4.4367
GAAGTACGGGGGGGTG	ALOXE3	P2	v1	-4.016
GAAGTACGGGGGGGTG	cHS4	P2	v1	-2.2359
GAAGTACGGGGGGGTG	no_insulator	P2	v1	-2.3155
CGTCAAGTGTTAGTTT	A2	P2	v1	0.2957
CGTCAAGTGTTAGTTT	A2_mut	P2	v1	-1.1099
CGTCAAGTGTTAGTTT	A2_scrambled	P2	v1	1.7011
CGTCAAGTGTTAGTTT	ALOXE3	P2	v1	-2.7874
CGTCAAGTGTTAGTTT	no_insulator	P2	v1	0.6507
GTTAGTCTAGTAAGGA	A2	P2	v1	0.3043
GTTAGTCTAGTAAGGA	A2_mut	P2	v1	0.4999
GTTAGTCTAGTAAGGA	A2_scrambled	P2	v1	1.3843
GTTAGTCTAGTAAGGA	ALOXE3	P2	v1	-0.1665
GTTAGTCTAGTAAGGA	cHS4	P2	v1	0.5822
GTTAGTCTAGTAAGGA	no_insulator	P2	v1	0.6455
TTTAATGGAGTCCTTT	A2	P2	v1	-2.3814
TTTAATGGAGTCCTTT	A2_mut	P2	v1	-2.5469
TTTAATGGAGTCCTTT	A2_scrambled	P2	v1	-1.2353
TTTAATGGAGTCCTTT	ALOXE3	P2	v1	-4.3774
TTTAATGGAGTCCTTT	cHS4	P2	v1	-4.5702
TTTAATGGAGTCCTTT	no_insulator	P2	v1	-0.1481
AGTAAGAGCTAAGGTC	A2	P2	v1	-1.5653
AGTAAGAGCTAAGGTC	A2_mut	P2	v1	-1.9404
AGTAAGAGCTAAGGTC	A2_scrambled	P2	v1	-3.0051
AGTAAGAGCTAAGGTC	ALOXE3	P2	v1	-1.6631
AGTAAGAGCTAAGGTC	cHS4	P2	v1	-0.0465
AGTAAGAGCTAAGGTC	no_insulator	P2	v1	0.236
TGACCGACGGGGCCCG	A2	P2	v1	-0.5618
TGACCGACGGGGCCCG	A2_mut	P2	v1	-1.4828
TGACCGACGGGGCCCG	no_insulator	P2	v1	-1.1993
TTTTCCTTAGCAAACA	A2	P2	v1	-8.6165
TTTTCCTTAGCAAACA	A2_mut	P2	v1	-7.4033
TTTTCCTTAGCAAACA	A2_scrambled	P2	v1	-6.955
TTTTCCTTAGCAAACA	ALOXE3	P2	v1	-9.745
TTTTCCTTAGCAAACA	cHS4	P2	v1	-7.4232
TTTTCCTTAGCAAACA	no_insulator	P2	v1	-5.7196
ACTCTGATGGTAAGTA	A2	P2	v1	-0.5196
ACTCTGATGGTAAGTA	A2_mut	P2	v1	0.1342
ACTCTGATGGTAAGTA	A2_scrambled	P2	v1	0.3186
ACTCTGATGGTAAGTA	ALOXE3	P2	v1	-0.298
ACTCTGATGGTAAGTA	cHS4	P2	v1	-1.2119
ACTCTGATGGTAAGTA	no_insulator	P2	v1	0.5505
AGCGTAAGCTGCCATG	A2	P2	v1	-0.1906
AGCGTAAGCTGCCATG	A2_mut	P2	v1	-0.2868
AGCGTAAGCTGCCATG	A2_scrambled	P2	v1	-2.5417
AGCGTAAGCTGCCATG	ALOXE3	P2	v1	-4.1723
AGCGTAAGCTGCCATG	cHS4	P2	v1	-0.6409
AGCGTAAGCTGCCATG	no_insulator	P2	v1	-2.4015
TTGTTTCTTGATAGTA	A2	P2	v1	-2.0947
TTGTTTCTTGATAGTA	A2_mut	P2	v1	-0.7188
TTGTTTCTTGATAGTA	A2_scrambled	P2	v1	-0.504
TTGTTTCTTGATAGTA	ALOXE3	P2	v1	-4.4663
TTGTTTCTTGATAGTA	cHS4	P2	v1	0.6797
TTGTTTCTTGATAGTA	no_insulator	P2	v1	-1.7654
TGCAGGTCTTGTGGCA	A2	P2	v1	-1.4903
TGCAGGTCTTGTGGCA	A2_mut	P2	v1	-2.5505
TGCAGGTCTTGTGGCA	A2_scrambled	P2	v1	-4.2927
TGCAGGTCTTGTGGCA	ALOXE3	P2	v1	-0.9378
TGCAGGTCTTGTGGCA	cHS4	P2	v1	-1.9874
TGCAGGTCTTGTGGCA	no_insulator	P2	v1	-2.6942
TGCTCTCCGCGGTTAA	A2	P2	v1	-7.1151
TGCTCTCCGCGGTTAA	A2_mut	P2	v1	-6.9483
TGCTCTCCGCGGTTAA	A2_scrambled	P2	v1	-7.1428
TGCTCTCCGCGGTTAA	ALOXE3	P2	v1	-5.0317
TGCTCTCCGCGGTTAA	cHS4	P2	v1	-5.836
TGCTCTCCGCGGTTAA	no_insulator	P2	v1	-3.7838
TTATTATATAGGGGTA	A2	P2	v1	-3.8199
TTATTATATAGGGGTA	A2_mut	P2	v1	-5.5954
TTATTATATAGGGGTA	A2_scrambled	P2	v1	0.4903
TTATTATATAGGGGTA	ALOXE3	P2	v1	-6.4995
TTATTATATAGGGGTA	cHS4	P2	v1	-3.2221
TTATTATATAGGGGTA	no_insulator	P2	v1	-4.0038
GACGTTATCTAGGTCG	A2	P2	v1	-8.3917
GACGTTATCTAGGTCG	A2_mut	P2	v1	-8.6928
GACGTTATCTAGGTCG	A2_scrambled	P2	v1	-7.739
GACGTTATCTAGGTCG	ALOXE3	P2	v1	-9.2309
GACGTTATCTAGGTCG	cHS4	P2	v1	-9.3648
GACGTTATCTAGGTCG	no_insulator	P2	v1	-7.1235
TTTGAACAGCGCGTAA	A2	P2	v1	-7.9239
TTTGAACAGCGCGTAA	A2_mut	P2	v1	-7.1244
TTTGAACAGCGCGTAA	A2_scrambled	P2	v1	-7.3642
TTTGAACAGCGCGTAA	ALOXE3	P2	v1	-9.474
TTTGAACAGCGCGTAA	cHS4	P2	v1	-6.0757
TTTGAACAGCGCGTAA	no_insulator	P2	v1	-7.3373
CATGTAGAGCCTATGG	A2	P2	v1	-2.5708
CATGTAGAGCCTATGG	A2_scrambled	P2	v1	-7.2776
CATGTAGAGCCTATGG	cHS4	P2	v1	-1.6129
CATGTAGAGCCTATGG	no_insulator	P2	v1	-4.549
AGAATTGGGGAGTTAG	A2	P2	v1	-1.6487
AGAATTGGGGAGTTAG	A2_mut	P2	v1	-0.9141
AGAATTGGGGAGTTAG	A2_scrambled	P2	v1	-1.474
AGAATTGGGGAGTTAG	ALOXE3	P2	v1	-2.3256
AGAATTGGGGAGTTAG	cHS4	P2	v1	-2.896
AGAATTGGGGAGTTAG	no_insulator	P2	v1	-0.6227
AAAGCATTGACAGGGA	A2	P2	v1	-3.4258
AAAGCATTGACAGGGA	A2_mut	P2	v1	-6.365
AAAGCATTGACAGGGA	cHS4	P2	v1	-5.6306
ATTGGCTATATGTGTG	A2	P2	v1	-6.2482
ATTGGCTATATGTGTG	A2_mut	P2	v1	-7.0994
ATTGGCTATATGTGTG	A2_scrambled	P2	v1	-4.1479
ATTGGCTATATGTGTG	ALOXE3	P2	v1	-9.1736
ATTGGCTATATGTGTG	cHS4	P2	v1	-5.6413
ATTGGCTATATGTGTG	no_insulator	P2	v1	-6.3288
AGACATAACCATATTT	A2	P2	v1	-2.86
AGACATAACCATATTT	A2_scrambled	P2	v1	-2.9595
AGACATAACCATATTT	ALOXE3	P2	v1	-8.7357
AGACATAACCATATTT	no_insulator	P2	v1	-3.3981
AAGACTTGGTTGGATA	A2	P2	v1	-7.9075
AAGACTTGGTTGGATA	A2_mut	P2	v1	-7.7416
AAGACTTGGTTGGATA	A2_scrambled	P2	v1	-7.047
AAGACTTGGTTGGATA	ALOXE3	P2	v1	-9.1919
AAGACTTGGTTGGATA	cHS4	P2	v1	-5.8626
AAGACTTGGTTGGATA	no_insulator	P2	v1	-6.8253
TTATATCGTCTTTCAC	A2	P2	v1	0.4532
TTATATCGTCTTTCAC	A2_mut	P2	v1	0.4631
TTATATCGTCTTTCAC	ALOXE3	P2	v1	-0.6035
TTATATCGTCTTTCAC	no_insulator	P2	v1	0.5908
TTGAGTAGTTATTAGG	A2	P2	v1	-1.1606
TTGAGTAGTTATTAGG	A2_mut	P2	v1	-4.8936
TTGAGTAGTTATTAGG	A2_scrambled	P2	v1	-1.4283
TTGAGTAGTTATTAGG	ALOXE3	P2	v1	-1.3664
TTGAGTAGTTATTAGG	cHS4	P2	v1	-0.0644
TTGAGTAGTTATTAGG	no_insulator	P2	v1	-1.6908
GAGTACATCGCCACGG	A2	P2	v1	-6.6511
GAGTACATCGCCACGG	A2_mut	P2	v1	-5.8645
GAGTACATCGCCACGG	A2_scrambled	P2	v1	-6.3911
GAGTACATCGCCACGG	ALOXE3	P2	v1	-4.5659
GAGTACATCGCCACGG	cHS4	P2	v1	-6.6837
GAGTACATCGCCACGG	no_insulator	P2	v1	-6.7701
GGTTTTTCAGTTACTG	A2	P2	v1	-2.8549
GGTTTTTCAGTTACTG	A2_mut	P2	v1	2.0546
GGTTTTTCAGTTACTG	A2_scrambled	P2	v1	-3.8538
GGTTTTTCAGTTACTG	ALOXE3	P2	v1	-2.516
GGTTTTTCAGTTACTG	cHS4	P2	v1	-2.9199
GGTTTTTCAGTTACTG	no_insulator	P2	v1	-2.2808
ATCCGTATACATAGGT	A2	P2	v1	-4.1502
ATCCGTATACATAGGT	A2_mut	P2	v1	-4.28
ATCCGTATACATAGGT	A2_scrambled	P2	v1	-2.0238
ATCCGTATACATAGGT	ALOXE3	P2	v1	-6.0228
ATCCGTATACATAGGT	cHS4	P2	v1	-5.5213
ATCCGTATACATAGGT	no_insulator	P2	v1	-4.6307
AAGTATTAATGAGTCT	A2	P2	v1	-6.907
AAGTATTAATGAGTCT	A2_mut	P2	v1	-4.2968
AAGTATTAATGAGTCT	A2_scrambled	P2	v1	0.2981
AAGTATTAATGAGTCT	ALOXE3	P2	v1	-5.9058
AAGTATTAATGAGTCT	cHS4	P2	v1	-1.3664
AAGTATTAATGAGTCT	no_insulator	P2	v1	-3.1398
GGCGCAGACGAAGTAG	A2	P2	v1	1.2164
GGCGCAGACGAAGTAG	A2_mut	P2	v1	1.9901
GGCGCAGACGAAGTAG	A2_scrambled	P2	v1	2.4731
GGCGCAGACGAAGTAG	ALOXE3	P2	v1	0.9341
GGCGCAGACGAAGTAG	cHS4	P2	v1	2.5616
GGCGCAGACGAAGTAG	no_insulator	P2	v1	1.8625
TGGTAAGATAATTTAG	A2	P2	v1	-7.9275
TGGTAAGATAATTTAG	A2_mut	P2	v1	-8.2059
TGGTAAGATAATTTAG	A2_scrambled	P2	v1	-7.0866
TGGTAAGATAATTTAG	ALOXE3	P2	v1	-9.2749
TGGTAAGATAATTTAG	cHS4	P2	v1	-7.0124
TGGTAAGATAATTTAG	no_insulator	P2	v1	-6.9979
GGCTATGTTACAATAT	A2	P2	v1	-2.0387
GGCTATGTTACAATAT	A2_mut	P2	v1	-1.6707
GGCTATGTTACAATAT	A2_scrambled	P2	v1	0.5985
GGCTATGTTACAATAT	ALOXE3	P2	v1	-1.8848
GGCTATGTTACAATAT	cHS4	P2	v1	-1.475
GGCTATGTTACAATAT	no_insulator	P2	v1	-0.7501
GGTTTAATGTTTAGTG	A2	P2	v1	-4.5741
GGTTTAATGTTTAGTG	A2_mut	P2	v1	-5.233
GGTTTAATGTTTAGTG	A2_scrambled	P2	v1	-5.2262
GGTTTAATGTTTAGTG	ALOXE3	P2	v1	-5.145
GGTTTAATGTTTAGTG	cHS4	P2	v1	-6.6622
GGTTTAATGTTTAGTG	no_insulator	P2	v1	-6.8655
TGTTTGTTACTACTAG	A2	P2	v1	-6.5902
TGTTTGTTACTACTAG	A2_mut	P2	v1	-5.6307
TGTTTGTTACTACTAG	A2_scrambled	P2	v1	-6.3871
TGTTTGTTACTACTAG	ALOXE3	P2	v1	-3.1014
TGTTTGTTACTACTAG	cHS4	P2	v1	-5.5023
TGTTTGTTACTACTAG	no_insulator	P2	v1	-6.5381
GCCGCGTGGGGTGTCA	A2	P2	v1	-3.011
GCCGCGTGGGGTGTCA	A2_mut	P2	v1	-4.9165
GCCGCGTGGGGTGTCA	A2_scrambled	P2	v1	-1.901
GCCGCGTGGGGTGTCA	no_insulator	P2	v1	-3.7589
CATATTATCCGATCGG	A2	P2	v1	-7.2449
CATATTATCCGATCGG	A2_mut	P2	v1	-3.0127
CATATTATCCGATCGG	A2_scrambled	P2	v1	-6.8504
CATATTATCCGATCGG	ALOXE3	P2	v1	-3.6694
CATATTATCCGATCGG	cHS4	P2	v1	-3.7006
CATATTATCCGATCGG	no_insulator	P2	v1	-6.1362
GACTAGATGGCTGTAC	A2	P2	v1	-8.9457
GACTAGATGGCTGTAC	A2_mut	P2	v1	-7.896
GACTAGATGGCTGTAC	A2_scrambled	P2	v1	-7.1076
GACTAGATGGCTGTAC	ALOXE3	P2	v1	-9.0517
GACTAGATGGCTGTAC	cHS4	P2	v1	-6.1818
GACTAGATGGCTGTAC	no_insulator	P2	v1	-6.7631
TAAATCTCGTTTGGTA	A2	P2	v1	-7.6274
TAAATCTCGTTTGGTA	A2_mut	P2	v1	-7.4584
TAAATCTCGTTTGGTA	A2_scrambled	P2	v1	-6.202
TAAATCTCGTTTGGTA	ALOXE3	P2	v1	-5.8107
TAAATCTCGTTTGGTA	cHS4	P2	v1	-5.926
TAAATCTCGTTTGGTA	no_insulator	P2	v1	-5.7647
TGGGCTCAGGGTGGGT	A2	P2	v1	-6.7968
TGGGCTCAGGGTGGGT	A2_mut	P2	v1	-1.574
TGGGCTCAGGGTGGGT	A2_scrambled	P2	v1	-6.4559
TGGGCTCAGGGTGGGT	ALOXE3	P2	v1	-6.5643
TGGGCTCAGGGTGGGT	cHS4	P2	v1	-5.4243
TGGGCTCAGGGTGGGT	no_insulator	P2	v1	-6.1298
TAGTTATCACACATTA	A2	P2	v1	-5.541
TAGTTATCACACATTA	A2_mut	P2	v1	-4.5841
TAGTTATCACACATTA	A2_scrambled	P2	v1	-3.841
TAGTTATCACACATTA	ALOXE3	P2	v1	-3.0752
TAGTTATCACACATTA	cHS4	P2	v1	-0.8908
TAGTTATCACACATTA	no_insulator	P2	v1	-4.3248
TTGAAAAAGTGCGGGC	A2	P2	v1	-9.0932
TTGAAAAAGTGCGGGC	A2_mut	P2	v1	-5.2648
TTGAAAAAGTGCGGGC	A2_scrambled	P2	v1	-6.7198
TTGAAAAAGTGCGGGC	ALOXE3	P2	v1	-3.4611
TTGAAAAAGTGCGGGC	cHS4	P2	v1	-7.1346
TTGAAAAAGTGCGGGC	no_insulator	P2	v1	-2.5884
GAGGTGATCGTCCCTT	A2	P2	v1	-7.4232
GAGGTGATCGTCCCTT	A2_mut	P2	v1	-7.837
GAGGTGATCGTCCCTT	A2_scrambled	P2	v1	-7.1534
GAGGTGATCGTCCCTT	ALOXE3	P2	v1	-8.1965
GAGGTGATCGTCCCTT	cHS4	P2	v1	-6.766
GAGGTGATCGTCCCTT	no_insulator	P2	v1	-7.5249
ACTATTTCAACAGAAT	A2	P2	v1	-0.8872
ACTATTTCAACAGAAT	A2_mut	P2	v1	-4.8034
ACTATTTCAACAGAAT	A2_scrambled	P2	v1	-2.5475
ACTATTTCAACAGAAT	ALOXE3	P2	v1	-2.7865
ACTATTTCAACAGAAT	cHS4	P2	v1	-3.1791
ACTATTTCAACAGAAT	no_insulator	P2	v1	-2.4336
TCTGCTCATGTGAGTT	A2	P2	v1	-5.4335
TCTGCTCATGTGAGTT	A2_mut	P2	v1	-6.1682
TCTGCTCATGTGAGTT	A2_scrambled	P2	v1	-3.9188
TCTGCTCATGTGAGTT	ALOXE3	P2	v1	-3.9816
TCTGCTCATGTGAGTT	cHS4	P2	v1	-4.0039
TCTGCTCATGTGAGTT	no_insulator	P2	v1	-3.9986
AGCTATTCGCAGCGTG	A2	P2	v1	-7.4684
AGCTATTCGCAGCGTG	A2_mut	P2	v1	-7.1131
AGCTATTCGCAGCGTG	A2_scrambled	P2	v1	-6.5564
AGCTATTCGCAGCGTG	ALOXE3	P2	v1	-2.6224
AGCTATTCGCAGCGTG	cHS4	P2	v1	-6.0002
AGCTATTCGCAGCGTG	no_insulator	P2	v1	-4.6592
CCTGAGACTTGGCTGC	A2	P2	v1	1.0268
CCTGAGACTTGGCTGC	A2_mut	P2	v1	0.8531
CCTGAGACTTGGCTGC	A2_scrambled	P2	v1	2.5333
CCTGAGACTTGGCTGC	ALOXE3	P2	v1	0.5263
CCTGAGACTTGGCTGC	cHS4	P2	v1	0.6651
CCTGAGACTTGGCTGC	no_insulator	P2	v1	2.296
ATGGACCTGGTCTTGA	A2	P2	v1	-3.7331
ATGGACCTGGTCTTGA	A2_mut	P2	v1	-6.9077
ATGGACCTGGTCTTGA	A2_scrambled	P2	v1	-6.9381
ATGGACCTGGTCTTGA	ALOXE3	P2	v1	-6.2271
ATGGACCTGGTCTTGA	cHS4	P2	v1	-0.8351
ATGGACCTGGTCTTGA	no_insulator	P2	v1	-4.0447
AGGGCATGGCGATTGT	A2	P2	v1	1.7753
AGGGCATGGCGATTGT	A2_mut	P2	v1	2.5477
AGGGCATGGCGATTGT	A2_scrambled	P2	v1	2.3113
AGGGCATGGCGATTGT	ALOXE3	P2	v1	0.2497
AGGGCATGGCGATTGT	cHS4	P2	v1	3.9826
AGGGCATGGCGATTGT	no_insulator	P2	v1	3.3889
ATGATTCGGTGTGGAT	A2	P2	v1	-2.0215
ATGATTCGGTGTGGAT	cHS4	P2	v1	-4.043
GGAGCCTAGTTGAACG	A2	P2	v1	-4.928
GGAGCCTAGTTGAACG	A2_mut	P2	v1	-4.0725
GGAGCCTAGTTGAACG	A2_scrambled	P2	v1	-3.7288
GGAGCCTAGTTGAACG	ALOXE3	P2	v1	-4.8177
GGAGCCTAGTTGAACG	cHS4	P2	v1	-3.0351
GGAGCCTAGTTGAACG	no_insulator	P2	v1	-1.1641
TGGAATCAATACGTGG	A2	P2	v1	-8.3166
TGGAATCAATACGTGG	A2_mut	P2	v1	-8.0793
TGGAATCAATACGTGG	A2_scrambled	P2	v1	-7.5012
TGGAATCAATACGTGG	ALOXE3	P2	v1	-3.9583
TGGAATCAATACGTGG	cHS4	P2	v1	-5.4502
TGGAATCAATACGTGG	no_insulator	P2	v1	-7.3352
ACTGCTTTTTCACTTA	A2	P2	v1	-3.7055
ACTGCTTTTTCACTTA	A2_mut	P2	v1	-1.9898
ACTGCTTTTTCACTTA	A2_scrambled	P2	v1	-5.4547
ACTGCTTTTTCACTTA	ALOXE3	P2	v1	-5.0755
ACTGCTTTTTCACTTA	cHS4	P2	v1	-2.1469
ACTGCTTTTTCACTTA	no_insulator	P2	v1	-1.3759
TTTTGTTGTGCTTTGG	A2	P2	v1	-1.6372
TTTTGTTGTGCTTTGG	A2_scrambled	P2	v1	-3.2176
TTTTGTTGTGCTTTGG	no_insulator	P2	v1	-2.9983
CATTGGACTTGATCCG	A2	P2	v1	-4.1327
CATTGGACTTGATCCG	A2_mut	P2	v1	-6.1458
CATTGGACTTGATCCG	ALOXE3	P2	v1	-4.7931
CATTGGACTTGATCCG	cHS4	P2	v1	-2.7701
CATTGGACTTGATCCG	no_insulator	P2	v1	-2.326
AGTCTGGCATGCCGCA	A2	P2	v1	-3.5367
AGTCTGGCATGCCGCA	A2_mut	P2	v1	-2.0808
AGTCTGGCATGCCGCA	A2_scrambled	P2	v1	-2.8206
AGTCTGGCATGCCGCA	ALOXE3	P2	v1	-1.3424
AGTCTGGCATGCCGCA	cHS4	P2	v1	-4.1151
AGTCTGGCATGCCGCA	no_insulator	P2	v1	-4.1937
TGGGCTTGTGAGATCA	A2	P2	v1	0.5027
TGGGCTTGTGAGATCA	A2_mut	P2	v1	-2.1168
TGGGCTTGTGAGATCA	A2_scrambled	P2	v1	-1.0139
TGGGCTTGTGAGATCA	ALOXE3	P2	v1	-0.9158
TGGGCTTGTGAGATCA	cHS4	P2	v1	2.4396
TGGGCTTGTGAGATCA	no_insulator	P2	v1	-0.4914
GTATTTCTTACTGGCA	A2	P2	v1	-3.9587
GTATTTCTTACTGGCA	A2_mut	P2	v1	-5.152
GTATTTCTTACTGGCA	A2_scrambled	P2	v1	-3.5246
GTATTTCTTACTGGCA	ALOXE3	P2	v1	-6.3078
GTATTTCTTACTGGCA	cHS4	P2	v1	-6.3833
GTATTTCTTACTGGCA	no_insulator	P2	v1	-5.453
CTGCGAAGTTTCGAAG	A2	P2	v1	-3.2049
CTGCGAAGTTTCGAAG	A2_mut	P2	v1	-2.2467
CTGCGAAGTTTCGAAG	A2_scrambled	P2	v1	-3.8945
CTGCGAAGTTTCGAAG	ALOXE3	P2	v1	-5.0587
CTGCGAAGTTTCGAAG	cHS4	P2	v1	-3.6135
CTGCGAAGTTTCGAAG	no_insulator	P2	v1	-4.1456
CCGCCTTCTAAGTGGC	A2	P2	v1	-4.0313
CCGCCTTCTAAGTGGC	A2_mut	P2	v1	-5.0765
CCGCCTTCTAAGTGGC	A2_scrambled	P2	v1	-6.4821
CCGCCTTCTAAGTGGC	ALOXE3	P2	v1	-2.6151
CCGCCTTCTAAGTGGC	cHS4	P2	v1	-2.8952
CCGCCTTCTAAGTGGC	no_insulator	P2	v1	-3.9166
GATCGTGGTAGTTAGA	A2	P2	v1	-7.7105
GATCGTGGTAGTTAGA	A2_mut	P2	v1	-7.715
GATCGTGGTAGTTAGA	A2_scrambled	P2	v1	-7.8447
GATCGTGGTAGTTAGA	ALOXE3	P2	v1	-7.6931
GATCGTGGTAGTTAGA	cHS4	P2	v1	-6.6323
GATCGTGGTAGTTAGA	no_insulator	P2	v1	-6.7288
ACCTGTGTATTCCGTA	A2	P2	v1	-8.0364
ACCTGTGTATTCCGTA	A2_mut	P2	v1	-7.4282
ACCTGTGTATTCCGTA	A2_scrambled	P2	v1	-5.7642
ACCTGTGTATTCCGTA	ALOXE3	P2	v1	-7.1463
ACCTGTGTATTCCGTA	cHS4	P2	v1	-4.0739
ACCTGTGTATTCCGTA	no_insulator	P2	v1	-4.0468
GTGCCACTCTGAGCGT	A2	P2	v1	-7.9839
GTGCCACTCTGAGCGT	A2_mut	P2	v1	-7.9583
GTGCCACTCTGAGCGT	A2_scrambled	P2	v1	-7.9293
GTGCCACTCTGAGCGT	ALOXE3	P2	v1	-9.5866
GTGCCACTCTGAGCGT	cHS4	P2	v1	-6.4489
GTGCCACTCTGAGCGT	no_insulator	P2	v1	-7.2915
ACAGCGAACTTTGGTA	A2	P2	v1	-2.2454
ACAGCGAACTTTGGTA	A2_scrambled	P2	v1	-4.4907
GCGAAACTGGAGCGTC	A2	P2	v1	-4.0245
GCGAAACTGGAGCGTC	A2_mut	P2	v1	-4.2376
GCGAAACTGGAGCGTC	ALOXE3	P2	v1	-9.1587
GCGAAACTGGAGCGTC	no_insulator	P2	v1	-2.4455
CCCTCTTTAGATCCAC	A2	P2	v1	-3.012
CCCTCTTTAGATCCAC	A2_mut	P2	v1	-6.2279
CCCTCTTTAGATCCAC	A2_scrambled	P2	v1	-1.8862
CCCTCTTTAGATCCAC	ALOXE3	P2	v1	-5.496
CCCTCTTTAGATCCAC	cHS4	P2	v1	-4.5545
CCCTCTTTAGATCCAC	no_insulator	P2	v1	-6.5352
TTATATAGTTCGCGTT	A2	P2	v1	-5.0585
TTATATAGTTCGCGTT	A2_mut	P2	v1	-6.4772
TTATATAGTTCGCGTT	A2_scrambled	P2	v1	-4.4719
TTATATAGTTCGCGTT	ALOXE3	P2	v1	-5.8082
TTATATAGTTCGCGTT	cHS4	P2	v1	-4.9107
TTATATAGTTCGCGTT	no_insulator	P2	v1	-4.3399
GGACGGTAGTGCGGAT	A2	P2	v1	-5.0295
GGACGGTAGTGCGGAT	A2_mut	P2	v1	-7.9101
GGACGGTAGTGCGGAT	A2_scrambled	P2	v1	-6.3299
GGACGGTAGTGCGGAT	ALOXE3	P2	v1	-2.9434
GGACGGTAGTGCGGAT	cHS4	P2	v1	-5.8455
GGACGGTAGTGCGGAT	no_insulator	P2	v1	-6.9032
TTTGAGAGACATCGGG	A2	P2	v1	-2.282
TTTGAGAGACATCGGG	A2_mut	P2	v1	-2.6525
TTTGAGAGACATCGGG	A2_scrambled	P2	v1	-0.7435
TTTGAGAGACATCGGG	ALOXE3	P2	v1	-4.0786
TTTGAGAGACATCGGG	cHS4	P2	v1	-2.209
TTTGAGAGACATCGGG	no_insulator	P2	v1	-1.9057
AAATTAATTGTCGAGT	A2	P2	v1	-7.6513
AAATTAATTGTCGAGT	A2_mut	P2	v1	-2.968
AAATTAATTGTCGAGT	A2_scrambled	P2	v1	-7.0119
AAATTAATTGTCGAGT	ALOXE3	P2	v1	-8.9875
AAATTAATTGTCGAGT	cHS4	P2	v1	-6.2028
AAATTAATTGTCGAGT	no_insulator	P2	v1	-6.3973
TAAGCTTCACGTGTCC	A2	P2	v1	-8.4499
TAAGCTTCACGTGTCC	A2_mut	P2	v1	-4.4507
TAAGCTTCACGTGTCC	A2_scrambled	P2	v1	-8.2993
TAAGCTTCACGTGTCC	cHS4	P2	v1	-5.1324
AAACGGTCCTAAATAA	A2	P2	v1	-6.7703
AAACGGTCCTAAATAA	A2_mut	P2	v1	-3.9825
AAACGGTCCTAAATAA	A2_scrambled	P2	v1	-5.9559
AAACGGTCCTAAATAA	ALOXE3	P2	v1	-3.883
AAACGGTCCTAAATAA	cHS4	P2	v1	-5.0585
AAACGGTCCTAAATAA	no_insulator	P2	v1	-4.001
GGTAGGGCCGCTCACA	A2	P2	v1	-6.1627
GGTAGGGCCGCTCACA	A2_mut	P2	v1	-7.7025
GGTAGGGCCGCTCACA	A2_scrambled	P2	v1	-7.1842
GGTAGGGCCGCTCACA	ALOXE3	P2	v1	-9.3475
GGTAGGGCCGCTCACA	cHS4	P2	v1	-5.7458
GGTAGGGCCGCTCACA	no_insulator	P2	v1	-6.4572
TAGCTATCGCAAAGTG	A2	P2	v1	0.4173
TAGCTATCGCAAAGTG	A2_mut	P2	v1	1.4058
TAGCTATCGCAAAGTG	A2_scrambled	P2	v1	0.9986
TAGCTATCGCAAAGTG	ALOXE3	P2	v1	1.3337
TAGCTATCGCAAAGTG	cHS4	P2	v1	-3.9119
TAGCTATCGCAAAGTG	no_insulator	P2	v1	-0.9197
CGGGCACTTCTCGGGC	A2	P2	v1	-2.6202
CGGGCACTTCTCGGGC	cHS4	P2	v1	-5.2405
TAACCGGCAGTTTACA	A2	P2	v1	-7.7846
TAACCGGCAGTTTACA	A2_mut	P2	v1	-2.9785
TAACCGGCAGTTTACA	A2_scrambled	P2	v1	-7.7977
TAACCGGCAGTTTACA	ALOXE3	P2	v1	-8.6107
TAACCGGCAGTTTACA	cHS4	P2	v1	-7.0097
TAACCGGCAGTTTACA	no_insulator	P2	v1	-6.0663
ACAGCACAGTAGTTCT	A2	P2	v1	-6.4895
ACAGCACAGTAGTTCT	A2_mut	P2	v1	-6.0942
ACAGCACAGTAGTTCT	A2_scrambled	P2	v1	-4.5132
ACAGCACAGTAGTTCT	ALOXE3	P2	v1	-6.4825
ACAGCACAGTAGTTCT	cHS4	P2	v1	-2.7727
ACAGCACAGTAGTTCT	no_insulator	P2	v1	-1.0792
ACAATATAAGGTTACT	A2	P2	v1	-0.5926
ACAATATAAGGTTACT	A2_mut	P2	v1	1.6818
ACAATATAAGGTTACT	A2_scrambled	P2	v1	-2.7712
ACAATATAAGGTTACT	ALOXE3	P2	v1	-3.9677
ACAATATAAGGTTACT	cHS4	P2	v1	-6.0479
ACAATATAAGGTTACT	no_insulator	P2	v1	-3.3181
CCGGCGCATATTACCA	A2	P2	v1	-8.3061
CCGGCGCATATTACCA	A2_mut	P2	v1	-7.9729
CCGGCGCATATTACCA	A2_scrambled	P2	v1	-7.4306
CCGGCGCATATTACCA	ALOXE3	P2	v1	-3.4409
CCGGCGCATATTACCA	cHS4	P2	v1	-6.3945
CCGGCGCATATTACCA	no_insulator	P2	v1	-6.8152
AGTTTAGTTCTGATGG	A2	P2	v1	-1.9902
AGTTTAGTTCTGATGG	A2_mut	P2	v1	-1.9185
AGTTTAGTTCTGATGG	A2_scrambled	P2	v1	-2.9182
AGTTTAGTTCTGATGG	ALOXE3	P2	v1	-3.6303
AGTTTAGTTCTGATGG	cHS4	P2	v1	-2.5917
AGTTTAGTTCTGATGG	no_insulator	P2	v1	-2.6185
AGGGAATTTACTTTTT	A2	P2	v1	-7.5418
AGGGAATTTACTTTTT	A2_mut	P2	v1	-5.2343
AGGGAATTTACTTTTT	A2_scrambled	P2	v1	-5.3072
AGGGAATTTACTTTTT	ALOXE3	P2	v1	-5.5989
AGGGAATTTACTTTTT	no_insulator	P2	v1	-5.5693
AGGAACAGGTCGGCGA	A2	P2	v1	-3.5807
AGGAACAGGTCGGCGA	A2_scrambled	P2	v1	-7.1883
AGGAACAGGTCGGCGA	ALOXE3	P2	v1	4.154
AGGAACAGGTCGGCGA	cHS4	P2	v1	-2.3708
AGGAACAGGTCGGCGA	no_insulator	P2	v1	-0.8334
TTATGTGTATCTTAAG	A2	P2	v1	-7.777
TTATGTGTATCTTAAG	A2_mut	P2	v1	-5.4357
TTATGTGTATCTTAAG	A2_scrambled	P2	v1	-5.8899
TTATGTGTATCTTAAG	ALOXE3	P2	v1	-6.8663
TTATGTGTATCTTAAG	cHS4	P2	v1	-4.021
TTATGTGTATCTTAAG	no_insulator	P2	v1	-4.7797
GGTAACAGAATTGCGG	A2	P2	v1	-1.8055
GGTAACAGAATTGCGG	A2_mut	P2	v1	-0.9044
GGTAACAGAATTGCGG	A2_scrambled	P2	v1	-0.4403
GGTAACAGAATTGCGG	ALOXE3	P2	v1	-2.4347
GGTAACAGAATTGCGG	cHS4	P2	v1	-1.818
GGTAACAGAATTGCGG	no_insulator	P2	v1	0.0321
AAAAGCTATGGTGTGA	A2	P2	v1	-2.3481
AAAAGCTATGGTGTGA	A2_mut	P2	v1	-1.4627
AAAAGCTATGGTGTGA	A2_scrambled	P2	v1	-2.0904
AAAAGCTATGGTGTGA	ALOXE3	P2	v1	-5.7178
AAAAGCTATGGTGTGA	cHS4	P2	v1	-5.409
AAAAGCTATGGTGTGA	no_insulator	P2	v1	-4.4441
CCACTTGAGTAAATAA	A2	P2	v1	-7.2348
CCACTTGAGTAAATAA	A2_mut	P2	v1	-5.7561
CCACTTGAGTAAATAA	no_insulator	P2	v1	-7.0189
TACACTGTAGTTTGCG	A2	P2	v1	-4.4023
TACACTGTAGTTTGCG	A2_mut	P2	v1	-1.7771
TACACTGTAGTTTGCG	A2_scrambled	P2	v1	-3.4157
TACACTGTAGTTTGCG	ALOXE3	P2	v1	-2.1586
TACACTGTAGTTTGCG	no_insulator	P2	v1	-0.1366
AGAATTTAAATTAGCC	A2	P2	v1	-4.3251
AGAATTTAAATTAGCC	A2_mut	P2	v1	-5.3659
AGAATTTAAATTAGCC	A2_scrambled	P2	v1	-5.4822
AGAATTTAAATTAGCC	ALOXE3	P2	v1	-3.1924
AGAATTTAAATTAGCC	cHS4	P2	v1	1.0578
AGAATTTAAATTAGCC	no_insulator	P2	v1	-3.8593
TGGAGTAATCGATGAG	A2	P2	v1	-3.6787
TGGAGTAATCGATGAG	A2_mut	P2	v1	-7.9966
TGGAGTAATCGATGAG	A2_scrambled	P2	v1	-8.1789
TGGAGTAATCGATGAG	ALOXE3	P2	v1	-5.2386
TGGAGTAATCGATGAG	cHS4	P2	v1	-6.0996
TGGAGTAATCGATGAG	no_insulator	P2	v1	-4.1314
CCCTAGATTTATAACA	A2	P2	v1	-6.8398
CCCTAGATTTATAACA	A2_mut	P2	v1	-4.2637
CCCTAGATTTATAACA	A2_scrambled	P2	v1	-4.9786
CCCTAGATTTATAACA	ALOXE3	P2	v1	-3.9847
CCCTAGATTTATAACA	cHS4	P2	v1	-2.7962
CCCTAGATTTATAACA	no_insulator	P2	v1	-2.8247
TATGTTTGGTTAGAAG	A2	P2	v1	-9.1775
TATGTTTGGTTAGAAG	A2_mut	P2	v1	-8.1935
TATGTTTGGTTAGAAG	A2_scrambled	P2	v1	-6.9227
TATGTTTGGTTAGAAG	ALOXE3	P2	v1	-9.4658
TATGTTTGGTTAGAAG	cHS4	P2	v1	-7.4085
TATGTTTGGTTAGAAG	no_insulator	P2	v1	-6.893
GGTCAACCTAGCCCTT	A2	P2	v1	-6.9589
GGTCAACCTAGCCCTT	A2_mut	P2	v1	-8.0838
GGTCAACCTAGCCCTT	A2_scrambled	P2	v1	-7.2991
GGTCAACCTAGCCCTT	ALOXE3	P2	v1	-6.2823
GGTCAACCTAGCCCTT	cHS4	P2	v1	-3.7758
GGTCAACCTAGCCCTT	no_insulator	P2	v1	-7.2285
TATCTGATCGCTTTGC	A2	P2	v1	2.5871
TATCTGATCGCTTTGC	A2_mut	P2	v1	-0.4427
TATCTGATCGCTTTGC	no_insulator	P2	v1	-1.5468
TTCTGTCTCTTTCCGC	A2	P2	v1	-4.4108
TTCTGTCTCTTTCCGC	A2_mut	P2	v1	-7.2543
TTCTGTCTCTTTCCGC	A2_scrambled	P2	v1	-6.3882
TTCTGTCTCTTTCCGC	ALOXE3	P2	v1	-7.934
TTCTGTCTCTTTCCGC	cHS4	P2	v1	-6.068
TTCTGTCTCTTTCCGC	no_insulator	P2	v1	-4.1369
GACTCAGTAAGGCAAG	A2	P2	v1	-0.4082
GACTCAGTAAGGCAAG	A2_mut	P2	v1	-2.2694
GACTCAGTAAGGCAAG	A2_scrambled	P2	v1	1.2638
GACTCAGTAAGGCAAG	ALOXE3	P2	v1	-5.0357
GACTCAGTAAGGCAAG	cHS4	P2	v1	-5.2579
GACTCAGTAAGGCAAG	no_insulator	P2	v1	-6.3174
TGGTAGACGGGAAGGG	A2	P2	v1	-2.5682
TGGTAGACGGGAAGGG	A2_mut	P2	v1	-1.7647
TGGTAGACGGGAAGGG	A2_scrambled	P2	v1	-5.8728
TGGTAGACGGGAAGGG	ALOXE3	P2	v1	-4.7688
TGGTAGACGGGAAGGG	cHS4	P2	v1	-5.6147
TGGTAGACGGGAAGGG	no_insulator	P2	v1	-5.9549
GAGGTCTTAATGAGGG	A2	P2	v1	-1.4196
GAGGTCTTAATGAGGG	A2_mut	P2	v1	-4.3373
GAGGTCTTAATGAGGG	A2_scrambled	P2	v1	-4.1929
GAGGTCTTAATGAGGG	cHS4	P2	v1	-2.1208
GAGGTCTTAATGAGGG	no_insulator	P2	v1	-4.9991
TGTTGGTTAGGTATAT	A2	P2	v1	-1.5725
TGTTGGTTAGGTATAT	A2_mut	P2	v1	0.4911
TGTTGGTTAGGTATAT	A2_scrambled	P2	v1	2.4685
TGTTGGTTAGGTATAT	ALOXE3	P2	v1	2.2138
TGTTGGTTAGGTATAT	cHS4	P2	v1	1.6984
TGTTGGTTAGGTATAT	no_insulator	P2	v1	-0.7402
ACTAGGAGTAGTCAAT	A2	P2	v1	-1.4247
ACTAGGAGTAGTCAAT	A2_mut	P2	v1	-2.3666
ACTAGGAGTAGTCAAT	A2_scrambled	P2	v1	-3.4354
ACTAGGAGTAGTCAAT	ALOXE3	P2	v1	-3.011
ACTAGGAGTAGTCAAT	cHS4	P2	v1	-1.1967
ACTAGGAGTAGTCAAT	no_insulator	P2	v1	-2.8433
ATTAAATTGACAGGCC	A2	P2	v1	-3.0205
ATTAAATTGACAGGCC	A2_mut	P2	v1	-6.2786
ATTAAATTGACAGGCC	A2_scrambled	P2	v1	-5.3869
ATTAAATTGACAGGCC	cHS4	P2	v1	-4.1392
ATTAAATTGACAGGCC	no_insulator	P2	v1	-4.0706
CGGAAAAAGGTTATCA	A2	P2	v1	-4.5478
CGGAAAAAGGTTATCA	A2_mut	P2	v1	-5.3511
CGGAAAAAGGTTATCA	ALOXE3	P2	v1	-4.6213
CGGAAAAAGGTTATCA	cHS4	P2	v1	-4.2893
GTGGGCAAACTGTGGA	A2	P2	v1	-1.6469
GTGGGCAAACTGTGGA	A2_mut	P2	v1	-1.5703
GTGGGCAAACTGTGGA	A2_scrambled	P2	v1	-1.7709
GTGGGCAAACTGTGGA	ALOXE3	P2	v1	-2.0212
GTGGGCAAACTGTGGA	cHS4	P2	v1	-1.8357
GTGGGCAAACTGTGGA	no_insulator	P2	v1	-2.5329
AAGTCACGTTTGAGTG	A2	P2	v1	-4.8519
AAGTCACGTTTGAGTG	A2_mut	P2	v1	-7.9953
AAGTCACGTTTGAGTG	A2_scrambled	P2	v1	-7.5961
AAGTCACGTTTGAGTG	ALOXE3	P2	v1	-6.0077
AAGTCACGTTTGAGTG	cHS4	P2	v1	-6.2565
AAGTCACGTTTGAGTG	no_insulator	P2	v1	-7.52
TACTAAAAGTTATGTA	A2	P2	v1	-3.628
TACTAAAAGTTATGTA	A2_mut	P2	v1	-4.2427
TACTAAAAGTTATGTA	A2_scrambled	P2	v1	-2.777
TACTAAAAGTTATGTA	ALOXE3	P2	v1	-4.7092
TACTAAAAGTTATGTA	cHS4	P2	v1	-3.8895
TACTAAAAGTTATGTA	no_insulator	P2	v1	-3.7731
ACGGTATTAGGCTAAT	A2	P2	v1	-6.1948
ACGGTATTAGGCTAAT	A2_mut	P2	v1	-7.0094
ACGGTATTAGGCTAAT	A2_scrambled	P2	v1	-5.6091
ACGGTATTAGGCTAAT	ALOXE3	P2	v1	-2.2384
ACGGTATTAGGCTAAT	cHS4	P2	v1	-4.4272
ACGGTATTAGGCTAAT	no_insulator	P2	v1	-6.6427
TGTGGGCGATGGGGGT	A2	P2	v1	0.4789
TGTGGGCGATGGGGGT	A2_mut	P2	v1	-0.102
TGTGGGCGATGGGGGT	A2_scrambled	P2	v1	1.3551
TGTGGGCGATGGGGGT	ALOXE3	P2	v1	-1.2181
TGTGGGCGATGGGGGT	cHS4	P2	v1	1.0087
TGTGGGCGATGGGGGT	no_insulator	P2	v1	0.5404
AGGTGACACATGTATA	A2	P2	v1	-3.571
AGGTGACACATGTATA	A2_mut	P2	v1	-5.9018
AGGTGACACATGTATA	cHS4	P2	v1	-5.8066
AGGTGACACATGTATA	no_insulator	P2	v1	-5.7919
TTTGTTTATCTTACTT	A2	P2	v1	-3.969
TTTGTTTATCTTACTT	A2_mut	P2	v1	-3.8939
TTTGTTTATCTTACTT	A2_scrambled	P2	v1	-1.262
TTTGTTTATCTTACTT	ALOXE3	P2	v1	-3.2419
TTTGTTTATCTTACTT	cHS4	P2	v1	0.4095
TTTGTTTATCTTACTT	no_insulator	P2	v1	-3.4925
GTGGAATATGGGTGTT	A2	P2	v1	-5.1059
GTGGAATATGGGTGTT	A2_mut	P2	v1	-6.2468
GTGGAATATGGGTGTT	A2_scrambled	P2	v1	-4.59
GTGGAATATGGGTGTT	ALOXE3	P2	v1	-5.3813
GTGGAATATGGGTGTT	cHS4	P2	v1	-6.2406
GTGGAATATGGGTGTT	no_insulator	P2	v1	-6.2164
GTTGGCTGATCACTTT	A2	P2	v1	-1.5144
GTTGGCTGATCACTTT	A2_mut	P2	v1	-1.482
GTTGGCTGATCACTTT	A2_scrambled	P2	v1	-3.512
GTTGGCTGATCACTTT	ALOXE3	P2	v1	-3.6873
GTTGGCTGATCACTTT	cHS4	P2	v1	-3.2396
GTTGGCTGATCACTTT	no_insulator	P2	v1	-5.3218
TTCGAGGTGCAGCGGA	A2	P2	v1	-2.041
TTCGAGGTGCAGCGGA	A2_mut	P2	v1	-2.6792
TTCGAGGTGCAGCGGA	A2_scrambled	P2	v1	-5.85
TTCGAGGTGCAGCGGA	ALOXE3	P2	v1	-2.6973
TTCGAGGTGCAGCGGA	cHS4	P2	v1	0.3788
TTCGAGGTGCAGCGGA	no_insulator	P2	v1	-2.232
CGGCGGCTAACAGTGC	A2	P2	v1	-7.2116
CGGCGGCTAACAGTGC	A2_mut	P2	v1	-4.0176
CGGCGGCTAACAGTGC	A2_scrambled	P2	v1	-6.8133
CGGCGGCTAACAGTGC	ALOXE3	P2	v1	-2.8449
CGGCGGCTAACAGTGC	cHS4	P2	v1	-6.5861
CGGCGGCTAACAGTGC	no_insulator	P2	v1	-6.3335
CTATTATCAGATCTTT	A2	P2	v1	-6.6848
CTATTATCAGATCTTT	A2_mut	P2	v1	-4.0457
CTATTATCAGATCTTT	A2_scrambled	P2	v1	-6.517
CTATTATCAGATCTTT	ALOXE3	P2	v1	-3.2551
CTATTATCAGATCTTT	cHS4	P2	v1	-3.7715
CTATTATCAGATCTTT	no_insulator	P2	v1	-6.6247
TGGATGTGAAGTTGTT	A2	P2	v1	-2.3034
TGGATGTGAAGTTGTT	A2_mut	P2	v1	-2.7434
TGGATGTGAAGTTGTT	A2_scrambled	P2	v1	-1.862
TGGATGTGAAGTTGTT	ALOXE3	P2	v1	-1.7181
TGGATGTGAAGTTGTT	cHS4	P2	v1	-2.1379
TGGATGTGAAGTTGTT	no_insulator	P2	v1	-2.2204
TGATGTGATGGTATTA	A2	P2	v1	-5.1501
TGATGTGATGGTATTA	A2_mut	P2	v1	-4.1718
TGATGTGATGGTATTA	A2_scrambled	P2	v1	-5.6713
TGATGTGATGGTATTA	ALOXE3	P2	v1	-3.3151
TGATGTGATGGTATTA	cHS4	P2	v1	-5.2061
TGATGTGATGGTATTA	no_insulator	P2	v1	-2.9946
AAAAACTCTTTAGAAC	A2	P2	v1	2.2668
AAAAACTCTTTAGAAC	A2_mut	P2	v1	2.0799
AAAAACTCTTTAGAAC	A2_scrambled	P2	v1	-2.0912
AAAAACTCTTTAGAAC	ALOXE3	P2	v1	-2.5273
AAAAACTCTTTAGAAC	cHS4	P2	v1	-0.5011
AAAAACTCTTTAGAAC	no_insulator	P2	v1	-1.9336
GATTCATTCCATCTGG	A2	P2	v1	-1.6041
GATTCATTCCATCTGG	A2_mut	P2	v1	-2.5797
GATTCATTCCATCTGG	A2_scrambled	P2	v1	-3.6128
GATTCATTCCATCTGG	no_insulator	P2	v1	-2.6255
CCGGTAAATGTCGCTT	A2	P2	v1	-2.5056
CCGGTAAATGTCGCTT	A2_mut	P2	v1	-5.0112
ATTACTCGTCTCTGCG	A2	P2	v1	-1.4037
ATTACTCGTCTCTGCG	A2_mut	P2	v1	-1.8696
ATTACTCGTCTCTGCG	A2_scrambled	P2	v1	-3.5326
ATTACTCGTCTCTGCG	ALOXE3	P2	v1	-1.8264
ATTACTCGTCTCTGCG	cHS4	P2	v1	-2.6507
ATTACTCGTCTCTGCG	no_insulator	P2	v1	-5.1084
AATAACTCATGACCAT	A2	P2	v1	-4.5632
AATAACTCATGACCAT	A2_mut	P2	v1	0.5102
AATAACTCATGACCAT	A2_scrambled	P2	v1	-4.6854
AATAACTCATGACCAT	ALOXE3	P2	v1	-5.1932
AATAACTCATGACCAT	cHS4	P2	v1	-2.8253
AATAACTCATGACCAT	no_insulator	P2	v1	-2.3674
ATAAAGCCTACTGTCG	A2	P2	v1	-1.3559
ATAAAGCCTACTGTCG	A2_mut	P2	v1	1.0565
ATAAAGCCTACTGTCG	A2_scrambled	P2	v1	-2.1354
ATAAAGCCTACTGTCG	ALOXE3	P2	v1	-4.8516
ATAAAGCCTACTGTCG	cHS4	P2	v1	-1.5134
ATAAAGCCTACTGTCG	no_insulator	P2	v1	-0.387
TAGTGGATTGTGTTCA	A2	P2	v1	-0.6705
TAGTGGATTGTGTTCA	A2_mut	P2	v1	-4.1698
TAGTGGATTGTGTTCA	ALOXE3	P2	v1	-3.4199
TAGTGGATTGTGTTCA	no_insulator	P2	v1	3.1521
AAGCTTTAATCGTCAG	A2	P2	v1	-3.9252
AAGCTTTAATCGTCAG	A2_mut	P2	v1	-5.6559
AAGCTTTAATCGTCAG	A2_scrambled	P2	v1	-3.7101
AAGCTTTAATCGTCAG	ALOXE3	P2	v1	-5.655
AAGCTTTAATCGTCAG	cHS4	P2	v1	-3.5734
AAGCTTTAATCGTCAG	no_insulator	P2	v1	-7.1586
TTATTTATACATTGAT	A2	P2	v1	-0.1756
TTATTTATACATTGAT	cHS4	P2	v1	1.0272
TTATTTATACATTGAT	no_insulator	P2	v1	-2.2325
TAACTGTGATGTATTA	A2	P2	v1	-3.5941
TAACTGTGATGTATTA	A2_mut	P2	v1	-2.911
TAACTGTGATGTATTA	A2_scrambled	P2	v1	-2.8966
TAACTGTGATGTATTA	ALOXE3	P2	v1	-4.5742
TAACTGTGATGTATTA	cHS4	P2	v1	-4.2002
TAACTGTGATGTATTA	no_insulator	P2	v1	-2.2583
GACACACGTCGGACTG	A2	P2	v1	-6.9651
GACACACGTCGGACTG	A2_mut	P2	v1	-4.4078
GACACACGTCGGACTG	A2_scrambled	P2	v1	-4.5491
GACACACGTCGGACTG	cHS4	P2	v1	-5.3982
GACACACGTCGGACTG	no_insulator	P2	v1	-6.1827
TTCTGTAGATCGTGTA	A2	P2	v1	-6.1652
TTCTGTAGATCGTGTA	A2_mut	P2	v1	-6.3812
TTCTGTAGATCGTGTA	A2_scrambled	P2	v1	-5.128
TTCTGTAGATCGTGTA	ALOXE3	P2	v1	-6.2241
TTCTGTAGATCGTGTA	cHS4	P2	v1	-6.7476
TTCTGTAGATCGTGTA	no_insulator	P2	v1	-4.7879
TTGAGCTGCGTGAAGC	A2	P2	v1	-6.0753
TTGAGCTGCGTGAAGC	A2_mut	P2	v1	-6.3376
TTGAGCTGCGTGAAGC	A2_scrambled	P2	v1	-5.2007
TTGAGCTGCGTGAAGC	ALOXE3	P2	v1	-6.7467
TTGAGCTGCGTGAAGC	cHS4	P2	v1	-4.8478
TTGAGCTGCGTGAAGC	no_insulator	P2	v1	-4.8142
CATTATTTTGCAGGAT	A2	P2	v1	-4.673
CATTATTTTGCAGGAT	A2_mut	P2	v1	-7.5439
CATTATTTTGCAGGAT	A2_scrambled	P2	v1	-7.291
CATTATTTTGCAGGAT	ALOXE3	P2	v1	-9.0293
CATTATTTTGCAGGAT	cHS4	P2	v1	-5.949
CATTATTTTGCAGGAT	no_insulator	P2	v1	-6.6394
TTGTATTTTCGTTTCC	A2	P2	v1	-5.6729
TTGTATTTTCGTTTCC	A2_mut	P2	v1	-6.8315
TTGTATTTTCGTTTCC	A2_scrambled	P2	v1	-6.3072
TTGTATTTTCGTTTCC	ALOXE3	P2	v1	-6.3706
TTGTATTTTCGTTTCC	cHS4	P2	v1	-3.7713
TTGTATTTTCGTTTCC	no_insulator	P2	v1	-4.6645
TGCGTGTGAGATTATG	A2	P2	v1	-1.3199
TGCGTGTGAGATTATG	A2_mut	P2	v1	-0.3469
TGCGTGTGAGATTATG	A2_scrambled	P2	v1	1.6486
TGCGTGTGAGATTATG	ALOXE3	P2	v1	-0.6304
TGCGTGTGAGATTATG	cHS4	P2	v1	0.2361
TGCGTGTGAGATTATG	no_insulator	P2	v1	-0.6926
CGGGATTTATTACAAG	A2	P2	v1	-1.3612
CGGGATTTATTACAAG	A2_mut	P2	v1	-0.2038
CGGGATTTATTACAAG	ALOXE3	P2	v1	-4.9591
CGGGATTTATTACAAG	cHS4	P2	v1	-1.6101
CGGGATTTATTACAAG	no_insulator	P2	v1	-1.4689
TGCACCTGGGGCAATA	A2	P2	v1	-7.5787
TGCACCTGGGGCAATA	A2_mut	P2	v1	-5.3152
TGCACCTGGGGCAATA	A2_scrambled	P2	v1	-7.4141
TGCACCTGGGGCAATA	ALOXE3	P2	v1	-8.7652
TGCACCTGGGGCAATA	cHS4	P2	v1	-4.5592
TGCACCTGGGGCAATA	no_insulator	P2	v1	0.7857
AGTCTACATACCATTG	A2	P2	v1	-3.2057
AGTCTACATACCATTG	A2_mut	P2	v1	-0.8501
AGTCTACATACCATTG	A2_scrambled	P2	v1	-4.8425
AGTCTACATACCATTG	ALOXE3	P2	v1	-3.4994
AGTCTACATACCATTG	cHS4	P2	v1	-4.5854
AGTCTACATACCATTG	no_insulator	P2	v1	-3.4211
TGAGGTAATTGATATG	A2	P2	v1	-1.559
TGAGGTAATTGATATG	A2_mut	P2	v1	-1.6862
TGAGGTAATTGATATG	A2_scrambled	P2	v1	1.756
TGAGGTAATTGATATG	ALOXE3	P2	v1	-2.337
TGAGGTAATTGATATG	cHS4	P2	v1	-1.9208
TGAGGTAATTGATATG	no_insulator	P2	v1	0.5148
AGGAATTTGGTGCACG	A2	P2	v1	-6.4776
AGGAATTTGGTGCACG	A2_mut	P2	v1	-5.9977
AGGAATTTGGTGCACG	A2_scrambled	P2	v1	-3.4437
AGGAATTTGGTGCACG	ALOXE3	P2	v1	-7.7225
AGGAATTTGGTGCACG	cHS4	P2	v1	-5.6139
AGGAATTTGGTGCACG	no_insulator	P2	v1	-3.9695
AGGTGGTGGACTCGGA	A2	P2	v1	-7.4411
AGGTGGTGGACTCGGA	A2_mut	P2	v1	-5.4984
AGGTGGTGGACTCGGA	A2_scrambled	P2	v1	-6.0007
AGGTGGTGGACTCGGA	ALOXE3	P2	v1	-8.1427
AGGTGGTGGACTCGGA	cHS4	P2	v1	-6.0445
AGGTGGTGGACTCGGA	no_insulator	P2	v1	-7.0986
ATCAAATAAATGTAAT	A2	P2	v1	-3.0437
ATCAAATAAATGTAAT	A2_mut	P2	v1	-3.8184
ATCAAATAAATGTAAT	cHS4	P2	v1	-5.8104
AAGGTCGAATTAGAAT	A2	P2	v1	0.2525
AAGGTCGAATTAGAAT	A2_mut	P2	v1	1.7094
AAGGTCGAATTAGAAT	A2_scrambled	P2	v1	2.5957
AAGGTCGAATTAGAAT	ALOXE3	P2	v1	-1.3516
AAGGTCGAATTAGAAT	cHS4	P2	v1	1.6439
AAGGTCGAATTAGAAT	no_insulator	P2	v1	1.5288
CTCTTCGATCGAAATG	A2	P2	v1	-4.3919
CTCTTCGATCGAAATG	A2_mut	P2	v1	-3.3347
CTCTTCGATCGAAATG	A2_scrambled	P2	v1	-2.819
CTCTTCGATCGAAATG	ALOXE3	P2	v1	-1.1162
CTCTTCGATCGAAATG	cHS4	P2	v1	-3.8892
CTCTTCGATCGAAATG	no_insulator	P2	v1	-2.1145
GGTAGGTGAAGACAGG	A2	P2	v1	-1.8696
GGTAGGTGAAGACAGG	A2_mut	P2	v1	-1.8781
GGTAGGTGAAGACAGG	no_insulator	P2	v1	-3.0276
CTGTGGATGTTGACTC	A2	P2	v1	-7.9386
CTGTGGATGTTGACTC	A2_mut	P2	v1	-7.0412
CTGTGGATGTTGACTC	A2_scrambled	P2	v1	-6.5721
CTGTGGATGTTGACTC	ALOXE3	P2	v1	-7.5415
CTGTGGATGTTGACTC	cHS4	P2	v1	-6.7959
CTGTGGATGTTGACTC	no_insulator	P2	v1	-6.5082
GCATCATCCAGTTTGC	A2	P2	v1	-0.7604
GCATCATCCAGTTTGC	A2_mut	P2	v1	-0.1691
GCATCATCCAGTTTGC	A2_scrambled	P2	v1	0.5793
GCATCATCCAGTTTGC	ALOXE3	P2	v1	-1.386
GCATCATCCAGTTTGC	cHS4	P2	v1	0.3628
GCATCATCCAGTTTGC	no_insulator	P2	v1	0.6696
GTACGCTCCCGCAGCC	A2	P2	v1	0.9342
GTACGCTCCCGCAGCC	A2_mut	P2	v1	-3.793
GTACGCTCCCGCAGCC	A2_scrambled	P2	v1	-5.2442
GTACGCTCCCGCAGCC	ALOXE3	P2	v1	-6.7147
GTACGCTCCCGCAGCC	cHS4	P2	v1	-2.5229
GTACGCTCCCGCAGCC	no_insulator	P2	v1	-0.6594
TCTATAGATTCAATGG	A2	P2	v1	-6.0485
TCTATAGATTCAATGG	A2_mut	P2	v1	-6.0639
TCTATAGATTCAATGG	A2_scrambled	P2	v1	-4.7503
TCTATAGATTCAATGG	ALOXE3	P2	v1	-6.5827
TCTATAGATTCAATGG	cHS4	P2	v1	-4.5729
TCTATAGATTCAATGG	no_insulator	P2	v1	-4.4719
GAGGGGGCGTCATTGA	A2	P2	v1	1.082
GAGGGGGCGTCATTGA	A2_mut	P2	v1	1.1679
GAGGGGGCGTCATTGA	A2_scrambled	P2	v1	1.3476
GAGGGGGCGTCATTGA	ALOXE3	P2	v1	-0.3542
GAGGGGGCGTCATTGA	cHS4	P2	v1	1.8152
GAGGGGGCGTCATTGA	no_insulator	P2	v1	1.2125
TAGCATTTGAGACCAT	A2	P2	v1	0.1189
TAGCATTTGAGACCAT	A2_mut	P2	v1	-0.6202
TAGCATTTGAGACCAT	A2_scrambled	P2	v1	-0.5798
TAGCATTTGAGACCAT	ALOXE3	P2	v1	-3.8971
TAGCATTTGAGACCAT	cHS4	P2	v1	-3.5719
TAGCATTTGAGACCAT	no_insulator	P2	v1	0.6669
ATGTCTACAACTGTCG	A2	P2	v1	-2.7707
ATGTCTACAACTGTCG	A2_mut	P2	v1	-4.3404
ATGTCTACAACTGTCG	A2_scrambled	P2	v1	-3.1533
ATGTCTACAACTGTCG	no_insulator	P2	v1	-8.9278
CATATATAACCATACG	A2	P2	v1	-5.1375
CATATATAACCATACG	A2_mut	P2	v1	-5.9717
CATATATAACCATACG	A2_scrambled	P2	v1	-1.1261
CATATATAACCATACG	ALOXE3	P2	v1	-3.6514
CATATATAACCATACG	cHS4	P2	v1	-0.6961
CATATATAACCATACG	no_insulator	P2	v1	-1.2828
TGGTAAGGTTTCTGTG	A2	P2	v1	-1.3567
TGGTAAGGTTTCTGTG	A2_mut	P2	v1	-3.1288
TGGTAAGGTTTCTGTG	ALOXE3	P2	v1	-3.5948
TGGTAAGGTTTCTGTG	cHS4	P2	v1	-2.1295
TGGTAAGGTTTCTGTG	no_insulator	P2	v1	-0.8122
CTCTGCAATGGCGGCG	A2	P2	v1	-6.5587
CTCTGCAATGGCGGCG	A2_mut	P2	v1	-1.3644
CTCTGCAATGGCGGCG	A2_scrambled	P2	v1	-3.601
CTCTGCAATGGCGGCG	ALOXE3	P2	v1	-4.9521
CTCTGCAATGGCGGCG	cHS4	P2	v1	-6.5577
CTCTGCAATGGCGGCG	no_insulator	P2	v1	-6.3694
GTATGTTTTTTAGTAC	A2	P2	v1	-5.2279
GTATGTTTTTTAGTAC	A2_mut	P2	v1	-3.4683
GTATGTTTTTTAGTAC	no_insulator	P2	v1	-1.8328
GACGGTGATTGAATAT	A2	P2	v1	-5.2384
GACGGTGATTGAATAT	A2_mut	P2	v1	-0.7197
GACGGTGATTGAATAT	A2_scrambled	P2	v1	-6.6009
GACGGTGATTGAATAT	ALOXE3	P2	v1	-8.5477
GACGGTGATTGAATAT	cHS4	P2	v1	-5.2753
GACGGTGATTGAATAT	no_insulator	P2	v1	-5.2207
CTGCGGATGGTGGTTA	A2	P2	v1	-0.5296
CTGCGGATGGTGGTTA	A2_mut	P2	v1	0.0455
CTGCGGATGGTGGTTA	A2_scrambled	P2	v1	0.1929
CTGCGGATGGTGGTTA	ALOXE3	P2	v1	-0.6423
CTGCGGATGGTGGTTA	cHS4	P2	v1	-0.016
CTGCGGATGGTGGTTA	no_insulator	P2	v1	0.889
AATCAAAGTGCGAAAT	A2	P2	v1	-2.2815
AATCAAAGTGCGAAAT	A2_mut	P2	v1	-2.0428
AATCAAAGTGCGAAAT	A2_scrambled	P2	v1	-5.7985
AATCAAAGTGCGAAAT	ALOXE3	P2	v1	-2.4703
AATCAAAGTGCGAAAT	no_insulator	P2	v1	-2.1799
GTACATTAGCGCCAGT	A2	P2	v1	-8.1584
GTACATTAGCGCCAGT	A2_mut	P2	v1	-7.2942
GTACATTAGCGCCAGT	A2_scrambled	P2	v1	-7.1512
GTACATTAGCGCCAGT	ALOXE3	P2	v1	-7.2756
GTACATTAGCGCCAGT	cHS4	P2	v1	-5.7347
GTACATTAGCGCCAGT	no_insulator	P2	v1	-5.7611
ATTATGGTACGTTTAA	A2	P2	v1	-2.6374
ATTATGGTACGTTTAA	A2_mut	P2	v1	-4.5479
ATTATGGTACGTTTAA	A2_scrambled	P2	v1	-6.4043
ATTATGGTACGTTTAA	ALOXE3	P2	v1	-6.603
TTCTTTTTTTGGTCTG	A2	P2	v1	-1.123
TTCTTTTTTTGGTCTG	A2_mut	P2	v1	-2.7211
TTCTTTTTTTGGTCTG	A2_scrambled	P2	v1	-2.5636
TTCTTTTTTTGGTCTG	cHS4	P2	v1	-1.1144
TTCTTTTTTTGGTCTG	no_insulator	P2	v1	-1.9633
GGGATGATTTTTGGTT	A2	P2	v1	-0.4988
GGGATGATTTTTGGTT	A2_mut	P2	v1	-6.3616
GGGATGATTTTTGGTT	A2_scrambled	P2	v1	-6.6389
GGGATGATTTTTGGTT	ALOXE3	P2	v1	-6.3872
GGGATGATTTTTGGTT	cHS4	P2	v1	-5.9974
GGGATGATTTTTGGTT	no_insulator	P2	v1	-6.7341
TTGAGAAAGTAGGATA	A2	P2	v1	-0.8842
TTGAGAAAGTAGGATA	A2_mut	P2	v1	-0.807
TTGAGAAAGTAGGATA	no_insulator	P2	v1	-2.7912
CTACCCCAGGTCAATT	A2	P2	v1	-1.998
CTACCCCAGGTCAATT	A2_mut	P2	v1	-2.1195
CTACCCCAGGTCAATT	A2_scrambled	P2	v1	-3.3025
CTACCCCAGGTCAATT	ALOXE3	P2	v1	-2.0751
CTACCCCAGGTCAATT	cHS4	P2	v1	-2.9664
CTACCCCAGGTCAATT	no_insulator	P2	v1	-1.9397
GCCTCACAGGTGTCAA	A2	P2	v1	-3.8507
GCCTCACAGGTGTCAA	A2_mut	P2	v1	-5.9131
GCCTCACAGGTGTCAA	A2_scrambled	P2	v1	-5.3699
GCCTCACAGGTGTCAA	ALOXE3	P2	v1	-9.6379
GCCTCACAGGTGTCAA	cHS4	P2	v1	-3.3282
GCCTCACAGGTGTCAA	no_insulator	P2	v1	-6.5494
ATTGTCTTCTTTGGGG	A2	P2	v1	0.2128
ATTGTCTTCTTTGGGG	A2_mut	P2	v1	1.0064
ATTGTCTTCTTTGGGG	A2_scrambled	P2	v1	0.0126
ATTGTCTTCTTTGGGG	ALOXE3	P2	v1	-1.276
ATTGTCTTCTTTGGGG	cHS4	P2	v1	0.3483
ATTGTCTTCTTTGGGG	no_insulator	P2	v1	-0.3273
GCCGGGTCTGCAAAGC	A2	P2	v1	-3.8395
GCCGGGTCTGCAAAGC	A2_mut	P2	v1	-6.7142
GCCGGGTCTGCAAAGC	A2_scrambled	P2	v1	-6.0295
GCCGGGTCTGCAAAGC	ALOXE3	P2	v1	-2.4614
GCCGGGTCTGCAAAGC	cHS4	P2	v1	-1.4683
GCCGGGTCTGCAAAGC	no_insulator	P2	v1	-3.2052
TTTACTACTTAAGCCG	A2	P2	v1	-2.7147
TTTACTACTTAAGCCG	A2_mut	P2	v1	-2.1544
TTTACTACTTAAGCCG	A2_scrambled	P2	v1	-6.1206
TTTACTACTTAAGCCG	ALOXE3	P2	v1	-1.9743
TTTACTACTTAAGCCG	cHS4	P2	v1	-4.509
TTTACTACTTAAGCCG	no_insulator	P2	v1	-4.9965
GATATCATATTGGCTT	A2	P2	v1	-1.5708
GATATCATATTGGCTT	A2_mut	P2	v1	-2.5031
GATATCATATTGGCTT	A2_scrambled	P2	v1	-2.7962
GATATCATATTGGCTT	no_insulator	P2	v1	-2.6296
ATAGGGTAGAACGGAA	A2	P2	v1	-7.1784
ATAGGGTAGAACGGAA	A2_mut	P2	v1	-7.0094
ATAGGGTAGAACGGAA	A2_scrambled	P2	v1	-6.2478
ATAGGGTAGAACGGAA	ALOXE3	P2	v1	-7.6597
ATAGGGTAGAACGGAA	cHS4	P2	v1	-5.6906
ATAGGGTAGAACGGAA	no_insulator	P2	v1	-7.8287
GAGACGGTCGCACAGA	A2	P2	v1	-2.8371
GAGACGGTCGCACAGA	A2_mut	P2	v1	-6.4052
GAGACGGTCGCACAGA	A2_scrambled	P2	v1	-6.7469
GAGACGGTCGCACAGA	ALOXE3	P2	v1	-1.1327
GAGACGGTCGCACAGA	cHS4	P2	v1	-5.4821
GAGACGGTCGCACAGA	no_insulator	P2	v1	-6.1903
GCTTAGTTGTTAGATC	A2	P2	v1	-2.4304
GCTTAGTTGTTAGATC	A2_mut	P2	v1	-3.788
GCTTAGTTGTTAGATC	A2_scrambled	P2	v1	-3.5393
GCTTAGTTGTTAGATC	ALOXE3	P2	v1	-4.5431
GCTTAGTTGTTAGATC	cHS4	P2	v1	-3.1529
GCTTAGTTGTTAGATC	no_insulator	P2	v1	-4.3364
GTAAGTGACAGTCTGC	A2	P2	v1	-0.3159
GTAAGTGACAGTCTGC	A2_mut	P2	v1	-1.169
GTAAGTGACAGTCTGC	cHS4	P2	v1	-2.4686
GTAAGTGACAGTCTGC	no_insulator	P2	v1	0.8653
ATCACGGTGTTTAAGG	A2	P2	v1	-2.3259
ATCACGGTGTTTAAGG	A2_mut	P2	v1	-0.9106
ATCACGGTGTTTAAGG	A2_scrambled	P2	v1	-2.7197
ATCACGGTGTTTAAGG	ALOXE3	P2	v1	-3.6352
ATCACGGTGTTTAAGG	cHS4	P2	v1	-1.8771
ATCACGGTGTTTAAGG	no_insulator	P2	v1	-2.9822
TGCAATCCGCCGAAGG	A2	P2	v1	-1.2812
TGCAATCCGCCGAAGG	A2_mut	P2	v1	-6.2047
TGCAATCCGCCGAAGG	A2_scrambled	P2	v1	-5.4262
TGCAATCCGCCGAAGG	ALOXE3	P2	v1	-8.6869
TGCAATCCGCCGAAGG	cHS4	P2	v1	-4.2473
TGCAATCCGCCGAAGG	no_insulator	P2	v1	-4.4449
TTCATCTAGTGTTCTA	A2	P2	v1	-1.64
TTCATCTAGTGTTCTA	A2_mut	P2	v1	-1.9815
TTCATCTAGTGTTCTA	A2_scrambled	P2	v1	-2.4272
TTCATCTAGTGTTCTA	ALOXE3	P2	v1	-3.4856
TTCATCTAGTGTTCTA	cHS4	P2	v1	-2.2303
TTCATCTAGTGTTCTA	no_insulator	P2	v1	-2.3211
TACCTTTTTTTGGACA	A2	P2	v1	-8.2064
TACCTTTTTTTGGACA	A2_mut	P2	v1	-8.297
TACCTTTTTTTGGACA	A2_scrambled	P2	v1	-7.8706
TACCTTTTTTTGGACA	ALOXE3	P2	v1	-9.5058
TACCTTTTTTTGGACA	cHS4	P2	v1	-6.2548
TACCTTTTTTTGGACA	no_insulator	P2	v1	-7.2718
CCGAGTCAAGTGAGAT	A2	P2	v1	-1.421
CCGAGTCAAGTGAGAT	A2_mut	P2	v1	-1.6831
CCGAGTCAAGTGAGAT	A2_scrambled	P2	v1	-0.2444
CCGAGTCAAGTGAGAT	ALOXE3	P2	v1	-1.4734
CCGAGTCAAGTGAGAT	cHS4	P2	v1	-0.6964
CCGAGTCAAGTGAGAT	no_insulator	P2	v1	-1.063
AAGGTGGGTGTCTTGC	A2	P2	v1	-4.4903
AAGGTGGGTGTCTTGC	A2_mut	P2	v1	-3.7308
AAGGTGGGTGTCTTGC	A2_scrambled	P2	v1	-2.2199
AAGGTGGGTGTCTTGC	ALOXE3	P2	v1	-2.3218
AAGGTGGGTGTCTTGC	cHS4	P2	v1	-6.0405
AAGGTGGGTGTCTTGC	no_insulator	P2	v1	-4.1862
ATGGGAACCTTCAGTG	A2	P2	v1	-0.769
ATGGGAACCTTCAGTG	A2_mut	P2	v1	-0.4546
ATGGGAACCTTCAGTG	A2_scrambled	P2	v1	-3.496
ATGGGAACCTTCAGTG	ALOXE3	P2	v1	-3.2205
ATGGGAACCTTCAGTG	cHS4	P2	v1	-2.0262
ATGGGAACCTTCAGTG	no_insulator	P2	v1	-1.3178
CCGTTGCGGTTGGTGT	A2	P2	v1	-2.4274
CCGTTGCGGTTGGTGT	A2_mut	P2	v1	-1.9291
CCGTTGCGGTTGGTGT	A2_scrambled	P2	v1	-3.5655
CCGTTGCGGTTGGTGT	ALOXE3	P2	v1	-4.0063
CCGTTGCGGTTGGTGT	cHS4	P2	v1	-1.7622
CCGTTGCGGTTGGTGT	no_insulator	P2	v1	-2.5502
CGTTTATTTTAGGGCC	A2	P2	v1	-1.1943
CGTTTATTTTAGGGCC	A2_mut	P2	v1	-2.0211
CGTTTATTTTAGGGCC	A2_scrambled	P2	v1	-2.0514
CGTTTATTTTAGGGCC	ALOXE3	P2	v1	-3.5228
CGTTTATTTTAGGGCC	cHS4	P2	v1	-4.8097
CGTTTATTTTAGGGCC	no_insulator	P2	v1	-1.2348
TGGGGTTGTGCGTGTA	A2	P2	v1	-2.5935
TGGGGTTGTGCGTGTA	A2_mut	P2	v1	-0.1173
TGGGGTTGTGCGTGTA	A2_scrambled	P2	v1	-1.8741
TGGGGTTGTGCGTGTA	ALOXE3	P2	v1	-2.0648
TGGGGTTGTGCGTGTA	cHS4	P2	v1	-4.1168
TGGGGTTGTGCGTGTA	no_insulator	P2	v1	-1.3332
TTTGTGTTGTCAATGT	A2	P2	v1	1.1726
TTTGTGTTGTCAATGT	A2_mut	P2	v1	-1.6275
TTTGTGTTGTCAATGT	A2_scrambled	P2	v1	-0.4027
TTTGTGTTGTCAATGT	cHS4	P2	v1	-1.4096
TTTGTGTTGTCAATGT	no_insulator	P2	v1	2.5898
CGCACTTAATGGGAGT	A2	P2	v1	-2.9548
CGCACTTAATGGGAGT	A2_mut	P2	v1	-4.4395
CGCACTTAATGGGAGT	A2_scrambled	P2	v1	0.9902
CGCACTTAATGGGAGT	ALOXE3	P2	v1	-4.0486
CGCACTTAATGGGAGT	cHS4	P2	v1	-6.0418
CGCACTTAATGGGAGT	no_insulator	P2	v1	-4.6121
CGTTAAAGTTAGAACG	A2	P2	v1	-1.8338
CGTTAAAGTTAGAACG	A2_mut	P2	v1	-1.274
CGTTAAAGTTAGAACG	A2_scrambled	P2	v1	-2.3759
CGTTAAAGTTAGAACG	ALOXE3	P2	v1	-3.218
CGTTAAAGTTAGAACG	cHS4	P2	v1	-4.5474
CGTTAAAGTTAGAACG	no_insulator	P2	v1	-1.4279
CCTGCGTCTAAAGGAG	A2	P2	v1	-2.3272
CCTGCGTCTAAAGGAG	A2_mut	P2	v1	-5.0377
CCTGCGTCTAAAGGAG	A2_scrambled	P2	v1	-0.1313
CCTGCGTCTAAAGGAG	ALOXE3	P2	v1	-2.8857
CCTGCGTCTAAAGGAG	cHS4	P2	v1	0.359
CCTGCGTCTAAAGGAG	no_insulator	P2	v1	-1.3951
GTATATAGGCCTTCTC	A2	P2	v1	-5.9227
GTATATAGGCCTTCTC	A2_mut	P2	v1	-7.6152
GTATATAGGCCTTCTC	A2_scrambled	P2	v1	-2.9479
GTATATAGGCCTTCTC	ALOXE3	P2	v1	-5.3609
GTATATAGGCCTTCTC	cHS4	P2	v1	-6.6408
GTATATAGGCCTTCTC	no_insulator	P2	v1	-6.9354
TTGACTCGTCTGACCA	A2	P2	v1	-6.4248
TTGACTCGTCTGACCA	A2_mut	P2	v1	-4.0693
TTGACTCGTCTGACCA	ALOXE3	P2	v1	-7.7031
TTGACTCGTCTGACCA	cHS4	P2	v1	-6.4221
TATTATTTATGAGGCT	A2	P2	v1	-0.7416
TATTATTTATGAGGCT	A2_mut	P2	v1	-0.822
TATTATTTATGAGGCT	A2_scrambled	P2	v1	-0.5226
TATTATTTATGAGGCT	ALOXE3	P2	v1	-2.3373
TATTATTTATGAGGCT	cHS4	P2	v1	-0.1945
TATTATTTATGAGGCT	no_insulator	P2	v1	-1.3075
TGTTAAATTTTGGACT	A2	P2	v1	-5.5914
TGTTAAATTTTGGACT	A2_mut	P2	v1	-5.3456
TGTTAAATTTTGGACT	A2_scrambled	P2	v1	-5.9867
TGTTAAATTTTGGACT	cHS4	P2	v1	-2.3814
TGTTAAATTTTGGACT	no_insulator	P2	v1	-5.9182
GGTACATGATCACCCT	A2	P2	v1	-7.9933
GGTACATGATCACCCT	A2_mut	P2	v1	-6.5154
GGTACATGATCACCCT	A2_scrambled	P2	v1	-7.8355
GGTACATGATCACCCT	ALOXE3	P2	v1	-10.0429
GGTACATGATCACCCT	cHS4	P2	v1	-6.8685
GGTACATGATCACCCT	no_insulator	P2	v1	-7.866
CAGGTTTCGTGCAGTG	A2	P2	v1	-1.3864
CAGGTTTCGTGCAGTG	A2_mut	P2	v1	-1.9867
CAGGTTTCGTGCAGTG	A2_scrambled	P2	v1	-1.1855
CAGGTTTCGTGCAGTG	ALOXE3	P2	v1	-3.7091
CAGGTTTCGTGCAGTG	cHS4	P2	v1	-1.4291
CAGGTTTCGTGCAGTG	no_insulator	P2	v1	-2.8785
CTATGTGCCCTTGTTG	A2	P2	v1	-3.6227
CTATGTGCCCTTGTTG	A2_mut	P2	v1	-5.1463
CTATGTGCCCTTGTTG	A2_scrambled	P2	v1	-2.6525
CTATGTGCCCTTGTTG	ALOXE3	P2	v1	-2.7405
CTATGTGCCCTTGTTG	cHS4	P2	v1	-3.6549
CTATGTGCCCTTGTTG	no_insulator	P2	v1	-2.7389
GCCAGCGATTCTGATA	A2	P2	v1	-2.6868
GCCAGCGATTCTGATA	A2_mut	P2	v1	-2.7881
GCCAGCGATTCTGATA	no_insulator	P2	v1	-2.4372
GGTGTGGCTTCTTGGA	A2	P2	v1	-2.5381
GGTGTGGCTTCTTGGA	A2_mut	P2	v1	-0.9591
GGTGTGGCTTCTTGGA	A2_scrambled	P2	v1	-2.1887
GGTGTGGCTTCTTGGA	ALOXE3	P2	v1	-1.7117
GGTGTGGCTTCTTGGA	cHS4	P2	v1	-0.3142
GGTGTGGCTTCTTGGA	no_insulator	P2	v1	-2.2721
AAAACAATCATCAGGA	A2	P2	v1	-7.3672
AAAACAATCATCAGGA	A2_mut	P2	v1	-7.548
AAAACAATCATCAGGA	A2_scrambled	P2	v1	-4.5506
AAAACAATCATCAGGA	ALOXE3	P2	v1	-9.4552
AAAACAATCATCAGGA	cHS4	P2	v1	-5.5654
AAAACAATCATCAGGA	no_insulator	P2	v1	-2.7374
TGAATAAGGTGCTCGC	A2	P2	v1	-3.7492
TGAATAAGGTGCTCGC	A2_mut	P2	v1	-5.801
TGAATAAGGTGCTCGC	ALOXE3	P2	v1	-8.8616
TGAATAAGGTGCTCGC	cHS4	P2	v1	-4.0691
GGGTGTTGTTGTAAGG	A2	P2	v1	-1.9879
GGGTGTTGTTGTAAGG	A2_mut	P2	v1	-2.4224
GGGTGTTGTTGTAAGG	A2_scrambled	P2	v1	-1.3909
GGGTGTTGTTGTAAGG	ALOXE3	P2	v1	-2.211
GGGTGTTGTTGTAAGG	cHS4	P2	v1	-1.6372
GGGTGTTGTTGTAAGG	no_insulator	P2	v1	-1.5482
TGAGGTTTGTATTTAG	A2	P2	v1	-3.0978
TGAGGTTTGTATTTAG	A2_mut	P2	v1	-5.3154
TGAGGTTTGTATTTAG	no_insulator	P2	v1	-5.6641
CGAGGCTTAGTCCGGA	A2	P2	v1	-4.0437
CGAGGCTTAGTCCGGA	A2_mut	P2	v1	-5.9546
CGAGGCTTAGTCCGGA	A2_scrambled	P2	v1	-2.597
CGAGGCTTAGTCCGGA	ALOXE3	P2	v1	-5.1292
CGAGGCTTAGTCCGGA	cHS4	P2	v1	-1.7883
CGAGGCTTAGTCCGGA	no_insulator	P2	v1	-5.15
ATGGTTTAAGTTCTTG	A2	P2	v1	-4.6047
ATGGTTTAAGTTCTTG	A2_mut	P2	v1	-2.9276
ATGGTTTAAGTTCTTG	A2_scrambled	P2	v1	-4.1365
ATGGTTTAAGTTCTTG	ALOXE3	P2	v1	-6.2922
ATGGTTTAAGTTCTTG	cHS4	P2	v1	-3.5173
ATGGTTTAAGTTCTTG	no_insulator	P2	v1	-4.0499
TGACCATTTTTCGTAC	A2	P2	v1	-5.876
TGACCATTTTTCGTAC	no_insulator	P2	v1	-4.4318
GTTCGGAACATGCAGT	A2	P2	v1	0.6587
GTTCGGAACATGCAGT	A2_mut	P2	v1	-2.7401
GTTCGGAACATGCAGT	A2_scrambled	P2	v1	-6.5011
GTTCGGAACATGCAGT	ALOXE3	P2	v1	-2.868
GTTCGGAACATGCAGT	cHS4	P2	v1	-4.693
GTTCGGAACATGCAGT	no_insulator	P2	v1	-6.1698
TATGTTAGTCATTTTA	A2	P2	v1	-1.6895
TATGTTAGTCATTTTA	A2_mut	P2	v1	-1.3824
TATGTTAGTCATTTTA	A2_scrambled	P2	v1	-1.1544
TATGTTAGTCATTTTA	ALOXE3	P2	v1	-2.9131
TATGTTAGTCATTTTA	cHS4	P2	v1	-0.412
TATGTTAGTCATTTTA	no_insulator	P2	v1	-0.0601
CCGGACGGAGGCAAGA	A2	P2	v1	-5.9713
CCGGACGGAGGCAAGA	A2_mut	P2	v1	-2.3089
CCGGACGGAGGCAAGA	A2_scrambled	P2	v1	-3.4737
CCGGACGGAGGCAAGA	ALOXE3	P2	v1	-1.9483
CCGGACGGAGGCAAGA	cHS4	P2	v1	-4.3578
CCGGACGGAGGCAAGA	no_insulator	P2	v1	-6.1884
TTGGTAACTCCTCTAT	A2	P2	v1	-3.2149
TTGGTAACTCCTCTAT	A2_mut	P2	v1	-0.7489
TTGGTAACTCCTCTAT	A2_scrambled	P2	v1	-0.8421
TTGGTAACTCCTCTAT	ALOXE3	P2	v1	-4.1383
TTGGTAACTCCTCTAT	cHS4	P2	v1	2.4185
TTGGTAACTCCTCTAT	no_insulator	P2	v1	-1.0369
ACGAAATTTATGTATC	A2	P2	v1	-5.5085
ACGAAATTTATGTATC	A2_mut	P2	v1	-1.9475
ACGAAATTTATGTATC	A2_scrambled	P2	v1	-5.8222
ACGAAATTTATGTATC	ALOXE3	P2	v1	-6.3318
ACGAAATTTATGTATC	cHS4	P2	v1	-5.1405
ACGAAATTTATGTATC	no_insulator	P2	v1	-2.5127
GGCTGTAATGTTTGGT	A2	P2	v1	-3.1104
GGCTGTAATGTTTGGT	no_insulator	P2	v1	-1.8858
TTAATGTGACCGATTA	A2	P2	v1	-0.1574
TTAATGTGACCGATTA	A2_mut	P2	v1	-3.0627
TTAATGTGACCGATTA	ALOXE3	P2	v1	-5.6658
TTAATGTGACCGATTA	cHS4	P2	v1	-1.9672
TTAATGTGACCGATTA	no_insulator	P2	v1	-2.0692
ATGCATGGTAGCACTA	A2	P2	v1	-4.6198
ATGCATGGTAGCACTA	A2_scrambled	P2	v1	0.8187
ATGCATGGTAGCACTA	ALOXE3	P2	v1	-6.6727
ATGCATGGTAGCACTA	cHS4	P2	v1	-5.0907
ATGCATGGTAGCACTA	no_insulator	P2	v1	-4.0536
TATTAGATCAGCGATC	A2	P2	v1	-4.8013
TATTAGATCAGCGATC	A2_mut	P2	v1	-6.1581
TATTAGATCAGCGATC	A2_scrambled	P2	v1	-2.5034
TATTAGATCAGCGATC	ALOXE3	P2	v1	-4.5575
TATTAGATCAGCGATC	cHS4	P2	v1	-6.4457
TATTAGATCAGCGATC	no_insulator	P2	v1	-4.9175
CAGTCCTGTGCACACA	A2	P2	v1	-8.6079
CAGTCCTGTGCACACA	A2_mut	P2	v1	-7.7331
CAGTCCTGTGCACACA	A2_scrambled	P2	v1	-6.6969
CAGTCCTGTGCACACA	ALOXE3	P2	v1	-9.862
CAGTCCTGTGCACACA	cHS4	P2	v1	-6.8957
CAGTCCTGTGCACACA	no_insulator	P2	v1	-7.3255
GGGACATGTGACAAAC	A2	P2	v1	-0.3325
GGGACATGTGACAAAC	A2_mut	P2	v1	-1.1714
GGGACATGTGACAAAC	no_insulator	P2	v1	-0.6729
GGTGGTGTAACGCATC	A2	P2	v1	-4.2669
GGTGGTGTAACGCATC	A2_mut	P2	v1	-5.772
GGTGGTGTAACGCATC	A2_scrambled	P2	v1	-5.3084
GGTGGTGTAACGCATC	ALOXE3	P2	v1	-6.6946
GGTGGTGTAACGCATC	no_insulator	P2	v1	-4.6403
AGAAAGGTACTCTGCG	A2	P2	v1	-3.3633
AGAAAGGTACTCTGCG	A2_scrambled	P2	v1	-5.0769
AGAAAGGTACTCTGCG	ALOXE3	P2	v1	-7.8353
AGAAAGGTACTCTGCG	no_insulator	P2	v1	-3.8339
GGCCTACTCAAAGGAC	A2	P2	v1	-7.2746
GGCCTACTCAAAGGAC	A2_mut	P2	v1	-7.6645
GGCCTACTCAAAGGAC	A2_scrambled	P2	v1	-6.5232
GGCCTACTCAAAGGAC	ALOXE3	P2	v1	-8.2992
GGCCTACTCAAAGGAC	cHS4	P2	v1	-5.7549
GGCCTACTCAAAGGAC	no_insulator	P2	v1	-3.141
CGGAGGCAGAATGGTA	A2	P2	v1	-6.2736
CGGAGGCAGAATGGTA	A2_mut	P2	v1	-1.9937
CGGAGGCAGAATGGTA	A2_scrambled	P2	v1	-6.0163
CGGAGGCAGAATGGTA	ALOXE3	P2	v1	-3.2105
CGGAGGCAGAATGGTA	cHS4	P2	v1	1.3131
CGGAGGCAGAATGGTA	no_insulator	P2	v1	-4.0706
CATGAATGGTGTATTC	A2	P2	v1	-2.7558
CATGAATGGTGTATTC	A2_mut	P2	v1	-5.6537
CATGAATGGTGTATTC	ALOXE3	P2	v1	-5.4113
CATGAATGGTGTATTC	cHS4	P2	v1	-2.3913
CATGAATGGTGTATTC	no_insulator	P2	v1	-5.2795
ATGGTGCATTCATTGG	A2	P2	v1	-0.8435
ATGGTGCATTCATTGG	A2_mut	P2	v1	-1.6008
ATGGTGCATTCATTGG	A2_scrambled	P2	v1	-1.6643
ATGGTGCATTCATTGG	ALOXE3	P2	v1	-1.4312
ATGGTGCATTCATTGG	cHS4	P2	v1	-2.0249
ATGGTGCATTCATTGG	no_insulator	P2	v1	-0.9089
TGTATCGTGTTCTGTG	A2	P2	v1	-0.2444
TGTATCGTGTTCTGTG	A2_mut	P2	v1	-4.401
TGTATCGTGTTCTGTG	A2_scrambled	P2	v1	-6.1625
TGTATCGTGTTCTGTG	ALOXE3	P2	v1	-8.3957
TGTATCGTGTTCTGTG	cHS4	P2	v1	-6.0331
TGTATCGTGTTCTGTG	no_insulator	P2	v1	-5.2191
AACGATTAGTTATTTA	A2	P2	v1	-6.8304
AACGATTAGTTATTTA	A2_mut	P2	v1	-7.0562
AACGATTAGTTATTTA	A2_scrambled	P2	v1	-7.0896
AACGATTAGTTATTTA	ALOXE3	P2	v1	-4.1019
AACGATTAGTTATTTA	cHS4	P2	v1	-5.462
AACGATTAGTTATTTA	no_insulator	P2	v1	-3.2822
GTACCCCTAGCAGTGA	A2	P2	v1	0.106
GTACCCCTAGCAGTGA	A2_mut	P2	v1	-1.0642
GTACCCCTAGCAGTGA	A2_scrambled	P2	v1	-2.232
GTACCCCTAGCAGTGA	ALOXE3	P2	v1	-1.5896
GTACCCCTAGCAGTGA	cHS4	P2	v1	2.5228
GTACCCCTAGCAGTGA	no_insulator	P2	v1	-1.787
GTAGTGGTACCTGCGG	A2	P2	v1	-4.2359
GTAGTGGTACCTGCGG	A2_mut	P2	v1	-1.747
GTAGTGGTACCTGCGG	A2_scrambled	P2	v1	-3.0888
GTAGTGGTACCTGCGG	cHS4	P2	v1	-0.8923
GTAGTGGTACCTGCGG	no_insulator	P2	v1	-1.8426
CCAGTTCCGGTCTTCA	A2	P2	v1	-6.1001
CCAGTTCCGGTCTTCA	A2_mut	P2	v1	-1.8216
CCAGTTCCGGTCTTCA	A2_scrambled	P2	v1	-3.1496
CCAGTTCCGGTCTTCA	ALOXE3	P2	v1	-7.1563
CCAGTTCCGGTCTTCA	cHS4	P2	v1	-6.2544
CCAGTTCCGGTCTTCA	no_insulator	P2	v1	-3.0202
GTTAGGAAAAGGGATA	A2	P2	v1	-5.4038
GTTAGGAAAAGGGATA	A2_mut	P2	v1	-7.7337
GTTAGGAAAAGGGATA	A2_scrambled	P2	v1	-6.1903
GTTAGGAAAAGGGATA	ALOXE3	P2	v1	-8.1695
GTTAGGAAAAGGGATA	cHS4	P2	v1	-6.6958
GTTAGGAAAAGGGATA	no_insulator	P2	v1	-6.9064
TAGGGTTTCCGTTGGC	A2	P2	v1	-8.2392
TAGGGTTTCCGTTGGC	A2_mut	P2	v1	-8.5157
TAGGGTTTCCGTTGGC	A2_scrambled	P2	v1	-7.7243
TAGGGTTTCCGTTGGC	ALOXE3	P2	v1	-9.8081
TAGGGTTTCCGTTGGC	cHS4	P2	v1	-7.2687
TAGGGTTTCCGTTGGC	no_insulator	P2	v1	-7.0938
GCTGAGGCCTTGTGGT	A2	P2	v1	0.0187
GCTGAGGCCTTGTGGT	A2_mut	P2	v1	0.0269
GCTGAGGCCTTGTGGT	A2_scrambled	P2	v1	0.607
GCTGAGGCCTTGTGGT	ALOXE3	P2	v1	0.1322
GCTGAGGCCTTGTGGT	cHS4	P2	v1	-1.6629
GCTGAGGCCTTGTGGT	no_insulator	P2	v1	0.6542
GGTAGCAGTGTCATCA	A2	P2	v1	-5.8565
GGTAGCAGTGTCATCA	ALOXE3	P2	v1	-6.4264
TTCATTGGGGCGTAGT	A2	P2	v1	-6.1425
TTCATTGGGGCGTAGT	A2_mut	P2	v1	-6.4918
TTCATTGGGGCGTAGT	A2_scrambled	P2	v1	-6.3658
TTCATTGGGGCGTAGT	ALOXE3	P2	v1	-8.1782
TTCATTGGGGCGTAGT	cHS4	P2	v1	-5.1253
TTCATTGGGGCGTAGT	no_insulator	P2	v1	-7.3917
AGATCCTGGCTATCGA	A2	P2	v1	1.7276
AGATCCTGGCTATCGA	A2_mut	P2	v1	0.7326
AGATCCTGGCTATCGA	A2_scrambled	P2	v1	-2.9022
AGATCCTGGCTATCGA	ALOXE3	P2	v1	-2.5642
AGATCCTGGCTATCGA	no_insulator	P2	v1	1.5407
AATCAATTAGGGTTGG	A2	P2	v1	-4.3589
AATCAATTAGGGTTGG	A2_mut	P2	v1	-1.9855
AATCAATTAGGGTTGG	A2_scrambled	P2	v1	-1.958
AATCAATTAGGGTTGG	ALOXE3	P2	v1	-3.5202
AATCAATTAGGGTTGG	cHS4	P2	v1	-3.3049
AATCAATTAGGGTTGG	no_insulator	P2	v1	-2.992
AAAGGACCTTGAGTTC	A2	P2	v1	-2.3483
AAAGGACCTTGAGTTC	A2_scrambled	P2	v1	-4.6966
ACAAGTCTGAGGATGA	A2	P2	v1	-3.9112
ACAAGTCTGAGGATGA	A2_mut	P2	v1	-3.9046
ACAAGTCTGAGGATGA	A2_scrambled	P2	v1	-2.6708
ACAAGTCTGAGGATGA	ALOXE3	P2	v1	-2.1489
ACAAGTCTGAGGATGA	cHS4	P2	v1	-2.6603
ACAAGTCTGAGGATGA	no_insulator	P2	v1	-3.6921
TGTCTTTTCTTATGGA	A2	P2	v1	-0.4372
TGTCTTTTCTTATGGA	A2_mut	P2	v1	-0.8908
TGTCTTTTCTTATGGA	A2_scrambled	P2	v1	-0.969
TGTCTTTTCTTATGGA	cHS4	P2	v1	-1.3822
TGTCTTTTCTTATGGA	no_insulator	P2	v1	-0.8788
CCATCGTGCTATATCG	A2	P2	v1	-5.21
CCATCGTGCTATATCG	A2_mut	P2	v1	-2.67
CCATCGTGCTATATCG	A2_scrambled	P2	v1	1.6004
CCATCGTGCTATATCG	ALOXE3	P2	v1	-5.4416
CCATCGTGCTATATCG	cHS4	P2	v1	-3.6017
CCATCGTGCTATATCG	no_insulator	P2	v1	-4.25
GGGCGGACAGAGGATT	A2	P2	v1	-4.1548
GGGCGGACAGAGGATT	A2_mut	P2	v1	-6.1258
GGGCGGACAGAGGATT	A2_scrambled	P2	v1	-5.7159
GGGCGGACAGAGGATT	ALOXE3	P2	v1	-6.3368
GGGCGGACAGAGGATT	cHS4	P2	v1	-6.2739
GGGCGGACAGAGGATT	no_insulator	P2	v1	-6.0723
TGGATATGTCCCGAGT	A2	P2	v1	-7.2924
TGGATATGTCCCGAGT	A2_mut	P2	v1	-6.1334
TGGATATGTCCCGAGT	A2_scrambled	P2	v1	-4.2236
TGGATATGTCCCGAGT	ALOXE3	P2	v1	-5.6122
TGGATATGTCCCGAGT	cHS4	P2	v1	-7.6712
TGGATATGTCCCGAGT	no_insulator	P2	v1	-6.229
ACCCAACTTACAGTAT	A2	P2	v1	-7.0988
ACCCAACTTACAGTAT	A2_mut	P2	v1	-3.0154
ACCCAACTTACAGTAT	A2_scrambled	P2	v1	-6.5064
ACCCAACTTACAGTAT	ALOXE3	P2	v1	-7.1416
ACCCAACTTACAGTAT	cHS4	P2	v1	-5.4448
ACCCAACTTACAGTAT	no_insulator	P2	v1	-4.6112
TTTATTTCATAAAGTC	A2	P2	v1	-7.1447
TTTATTTCATAAAGTC	A2_mut	P2	v1	-6.6718
TTTATTTCATAAAGTC	cHS4	P2	v1	-3.8455
TTTATTTCATAAAGTC	no_insulator	P2	v1	-2.718
GTGCATGTTGAGTTGA	A2	P2	v1	-7.5569
GTGCATGTTGAGTTGA	A2_mut	P2	v1	-7.4307
GTGCATGTTGAGTTGA	A2_scrambled	P2	v1	-6.4913
GTGCATGTTGAGTTGA	ALOXE3	P2	v1	-4.6296
GTGCATGTTGAGTTGA	cHS4	P2	v1	0.3459
GTGCATGTTGAGTTGA	no_insulator	P2	v1	-3.268
AGCACATGGTTACAAA	A2	P2	v1	-5.3511
AGCACATGGTTACAAA	A2_mut	P2	v1	-3.2007
AGCACATGGTTACAAA	A2_scrambled	P2	v1	-3.7976
AGCACATGGTTACAAA	ALOXE3	P2	v1	-6.0181
AGCACATGGTTACAAA	cHS4	P2	v1	-3.0248
AGCACATGGTTACAAA	no_insulator	P2	v1	-3.239
CTATGTCACGGGCTAC	A2	P2	v1	-7.1212
CTATGTCACGGGCTAC	A2_mut	P2	v1	-3.8847
CTATGTCACGGGCTAC	A2_scrambled	P2	v1	-7.2065
CTATGTCACGGGCTAC	ALOXE3	P2	v1	-9.5109
CTATGTCACGGGCTAC	cHS4	P2	v1	-6.2404
CTATGTCACGGGCTAC	no_insulator	P2	v1	-7.1812
AGATATCTTGATGCAT	A2	P2	v1	-3.7233
AGATATCTTGATGCAT	A2_mut	P2	v1	-0.998
AGATATCTTGATGCAT	cHS4	P2	v1	-1.6658
AGATATCTTGATGCAT	no_insulator	P2	v1	-0.3366
ATTGTGCGTCCGTACG	A2	P2	v1	-7.3982
ATTGTGCGTCCGTACG	A2_mut	P2	v1	-6.0307
ATTGTGCGTCCGTACG	A2_scrambled	P2	v1	-5.5343
ATTGTGCGTCCGTACG	ALOXE3	P2	v1	-6.3431
ATTGTGCGTCCGTACG	cHS4	P2	v1	-3.9576
ATTGTGCGTCCGTACG	no_insulator	P2	v1	-3.8875
GGATTGTTTGTGAGTT	A2	P2	v1	-4.0078
GGATTGTTTGTGAGTT	A2_mut	P2	v1	-1.8928
GGATTGTTTGTGAGTT	A2_scrambled	P2	v1	-5.3346
GGATTGTTTGTGAGTT	ALOXE3	P2	v1	-3.9023
GGATTGTTTGTGAGTT	cHS4	P2	v1	-4.8682
GGATTGTTTGTGAGTT	no_insulator	P2	v1	-2.0946
ATATACTGACGTTGGC	A2	P2	v1	-8.096
ATATACTGACGTTGGC	A2_mut	P2	v1	-8.079
ATATACTGACGTTGGC	A2_scrambled	P2	v1	-7.769
ATATACTGACGTTGGC	ALOXE3	P2	v1	-9.6129
ATATACTGACGTTGGC	cHS4	P2	v1	-6.3019
ATATACTGACGTTGGC	no_insulator	P2	v1	-6.6424
CGATTTCATTGCTCAC	A2	P2	v1	-6.9429
CGATTTCATTGCTCAC	A2_mut	P2	v1	-10.0692
CGATTTCATTGCTCAC	A2_scrambled	P2	v1	-4.4738
CGATTTCATTGCTCAC	ALOXE3	P2	v1	-7.9222
CGATTTCATTGCTCAC	cHS4	P2	v1	-2.5061
CGATTTCATTGCTCAC	no_insulator	P2	v1	-6.3484
CACGGTTATGTTCCAG	A2	P2	v1	-2.3485
CACGGTTATGTTCCAG	A2_mut	P2	v1	-5.9877
CACGGTTATGTTCCAG	ALOXE3	P2	v1	-6.4422
CACGGTTATGTTCCAG	cHS4	P2	v1	-4.4975
CACGGTTATGTTCCAG	no_insulator	P2	v1	1.1944
TGATTCTTCTACACTG	A2	P2	v1	-2.2256
TGATTCTTCTACACTG	A2_mut	P2	v1	-5.1741
TGATTCTTCTACACTG	no_insulator	P2	v1	-3.8189
TTGGTTTTTATCGTTT	A2	P2	v1	-7.0287
TTGGTTTTTATCGTTT	A2_mut	P2	v1	-6.2734
TTGGTTTTTATCGTTT	A2_scrambled	P2	v1	-4.0533
TTGGTTTTTATCGTTT	ALOXE3	P2	v1	-9.1087
TTGGTTTTTATCGTTT	cHS4	P2	v1	-5.5581
TTGGTTTTTATCGTTT	no_insulator	P2	v1	-5.9915
GTAAGTCGATAATGCA	A2	P2	v1	-2.747
GTAAGTCGATAATGCA	A2_mut	P2	v1	-3.6841
GTAAGTCGATAATGCA	cHS4	P2	v1	-4.9318
GTAAGTCGATAATGCA	no_insulator	P2	v1	-6.3597
ATTTTGGGCGGTGGGA	A2	P2	v1	-6.8245
ATTTTGGGCGGTGGGA	A2_mut	P2	v1	-3.0259
ATTTTGGGCGGTGGGA	A2_scrambled	P2	v1	-6.1435
ATTTTGGGCGGTGGGA	ALOXE3	P2	v1	-9.2044
ATTTTGGGCGGTGGGA	cHS4	P2	v1	-6.3912
ATTTTGGGCGGTGGGA	no_insulator	P2	v1	-5.6036
GGTATATCTCCTCACC	A2	P2	v1	-7.0504
GGTATATCTCCTCACC	A2_mut	P2	v1	-3.226
GGTATATCTCCTCACC	A2_scrambled	P2	v1	-5.8507
GGTATATCTCCTCACC	ALOXE3	P2	v1	-8.6983
GGTATATCTCCTCACC	cHS4	P2	v1	-4.833
GGTATATCTCCTCACC	no_insulator	P2	v1	-4.9272
CGGGATGATGAAGAGT	A2	P2	v1	-6.7343
CGGGATGATGAAGAGT	A2_mut	P2	v1	-7.2877
CGGGATGATGAAGAGT	A2_scrambled	P2	v1	-6.753
CGGGATGATGAAGAGT	ALOXE3	P2	v1	-2.32
CGGGATGATGAAGAGT	cHS4	P2	v1	-3.977
CGGGATGATGAAGAGT	no_insulator	P2	v1	-6.8193
TACGCGTATTTACGAC	A2	P2	v1	-5.9035
TACGCGTATTTACGAC	A2_mut	P2	v1	-5.8651
TACGCGTATTTACGAC	A2_scrambled	P2	v1	-6.083
TACGCGTATTTACGAC	no_insulator	P2	v1	-7.1455
ATTGTATTACGCGGGG	A2	P2	v1	-3.0762
ATTGTATTACGCGGGG	A2_mut	P2	v1	-2.3845
ATTGTATTACGCGGGG	A2_scrambled	P2	v1	-5.7887
ATTGTATTACGCGGGG	ALOXE3	P2	v1	-0.4502
ATTGTATTACGCGGGG	cHS4	P2	v1	-2.6298
ATTGTATTACGCGGGG	no_insulator	P2	v1	-2.0157
AACCACAACACTTTGT	A2	P2	v1	3.9113
AACCACAACACTTTGT	A2_mut	P2	v1	0.3888
AACCACAACACTTTGT	A2_scrambled	P2	v1	0.1982
AACCACAACACTTTGT	ALOXE3	P2	v1	-6.3679
AACCACAACACTTTGT	cHS4	P2	v1	1.3488
AACCACAACACTTTGT	no_insulator	P2	v1	-2.3478
ACGATCATGGCAAGAT	A2	P2	v1	-5.9016
ACGATCATGGCAAGAT	A2_scrambled	P2	v1	-5.5399
ACGATCATGGCAAGAT	cHS4	P2	v1	-5.6454
ACGATCATGGCAAGAT	no_insulator	P2	v1	-4.7333
CTCAGATGATATGTGG	A2	P2	v1	-6.9944
CTCAGATGATATGTGG	A2_mut	P2	v1	-7.132
CTCAGATGATATGTGG	A2_scrambled	P2	v1	-6.5389
CTCAGATGATATGTGG	ALOXE3	P2	v1	-8.6044
CTCAGATGATATGTGG	cHS4	P2	v1	-5.2142
CTCAGATGATATGTGG	no_insulator	P2	v1	-7.1932
GGACCCGCTTCATGTA	A2	P2	v1	-6.6141
GGACCCGCTTCATGTA	A2_mut	P2	v1	-5.9709
GGACCCGCTTCATGTA	A2_scrambled	P2	v1	-5.8957
GGACCCGCTTCATGTA	ALOXE3	P2	v1	-7.6745
GGACCCGCTTCATGTA	cHS4	P2	v1	-4.8868
GGACCCGCTTCATGTA	no_insulator	P2	v1	-5.0855
CAGTTCCGTTCAGATG	A2	P2	v1	-2.7292
CAGTTCCGTTCAGATG	A2_mut	P2	v1	-6.1204
CAGTTCCGTTCAGATG	A2_scrambled	P2	v1	-1.3975
CAGTTCCGTTCAGATG	ALOXE3	P2	v1	-5.0535
CAGTTCCGTTCAGATG	cHS4	P2	v1	-0.4495
CAGTTCCGTTCAGATG	no_insulator	P2	v1	-2.9471
AAAGACCGTCTCTCAT	A2	P2	v1	-2.1433
AAAGACCGTCTCTCAT	A2_mut	P2	v1	-2.4728
AAAGACCGTCTCTCAT	A2_scrambled	P2	v1	-1.187
AAAGACCGTCTCTCAT	ALOXE3	P2	v1	-1.5289
AAAGACCGTCTCTCAT	cHS4	P2	v1	1.4826
AAAGACCGTCTCTCAT	no_insulator	P2	v1	-0.9294
TGACTGAACCAACACG	A2	P2	v1	1.6406
TGACTGAACCAACACG	A2_mut	P2	v1	3.0186
TGACTGAACCAACACG	A2_scrambled	P2	v1	4.3506
TGACTGAACCAACACG	ALOXE3	P2	v1	-0.7609
TGACTGAACCAACACG	cHS4	P2	v1	3.8005
TGACTGAACCAACACG	no_insulator	P2	v1	4.6767
TTTTGTTTCGTATATG	A2	P2	v1	-1.1683
TTTTGTTTCGTATATG	A2_mut	P2	v1	-0.9749
TTTTGTTTCGTATATG	A2_scrambled	P2	v1	-0.4257
TTTTGTTTCGTATATG	ALOXE3	P2	v1	-2.7517
TTTTGTTTCGTATATG	cHS4	P2	v1	0.3634
TTTTGTTTCGTATATG	no_insulator	P2	v1	1.0597
AAGATTTCCTTGAACT	A2	P2	v1	-1.2081
AAGATTTCCTTGAACT	no_insulator	P2	v1	-2.4162
AAGAGGAACTGTTAAA	A2	P2	v1	-3.4431
AAGAGGAACTGTTAAA	A2_mut	P2	v1	-3.1124
AAGAGGAACTGTTAAA	A2_scrambled	P2	v1	-2.4451
ATTTCACGTAGACCCA	A2	P2	v1	-7.7069
ATTTCACGTAGACCCA	A2_mut	P2	v1	-7.0517
ATTTCACGTAGACCCA	A2_scrambled	P2	v1	-5.3267
ATTTCACGTAGACCCA	ALOXE3	P2	v1	-5.2479
ATTTCACGTAGACCCA	cHS4	P2	v1	-5.4616
ATTTCACGTAGACCCA	no_insulator	P2	v1	-6.892
AGTGGATTGTGTTGGG	A2	P2	v1	-2.0279
AGTGGATTGTGTTGGG	A2_mut	P2	v1	-2.4846
AGTGGATTGTGTTGGG	A2_scrambled	P2	v1	-2.0593
AGTGGATTGTGTTGGG	ALOXE3	P2	v1	-0.426
AGTGGATTGTGTTGGG	cHS4	P2	v1	-1.2567
AGTGGATTGTGTTGGG	no_insulator	P2	v1	-1.0507
CAGAGACACTTCGATT	A2	P2	v1	-0.3653
CAGAGACACTTCGATT	no_insulator	P2	v1	-0.7306
TAATTTTCTACGGCGG	A2	P2	v1	-6.8616
TAATTTTCTACGGCGG	A2_mut	P2	v1	-4.7989
TAATTTTCTACGGCGG	A2_scrambled	P2	v1	-4.4781
TAATTTTCTACGGCGG	ALOXE3	P2	v1	-8.8151
TAATTTTCTACGGCGG	cHS4	P2	v1	-4.3966
TAATTTTCTACGGCGG	no_insulator	P2	v1	-4.1053
TTGTATATGCGGGGTG	A2	P2	v1	-2.9032
TTGTATATGCGGGGTG	A2_mut	P2	v1	-4.616
TTGTATATGCGGGGTG	ALOXE3	P2	v1	-5.8287
AGAATGGGGATACGTT	A2	P2	v1	-7.6209
AGAATGGGGATACGTT	A2_mut	P2	v1	-4.1949
AGAATGGGGATACGTT	A2_scrambled	P2	v1	-0.6711
AGAATGGGGATACGTT	ALOXE3	P2	v1	-6.6414
AGAATGGGGATACGTT	cHS4	P2	v1	-6.3041
AGAATGGGGATACGTT	no_insulator	P2	v1	-2.0253
GTATTTGGGGAGGGGA	A2	P2	v1	-6.7835
GTATTTGGGGAGGGGA	A2_mut	P2	v1	-4.2973
GTATTTGGGGAGGGGA	A2_scrambled	P2	v1	-6.0712
GTATTTGGGGAGGGGA	ALOXE3	P2	v1	-7.6103
GTATTTGGGGAGGGGA	cHS4	P2	v1	-3.8362
GTATTTGGGGAGGGGA	no_insulator	P2	v1	-5.7623
GTTGGGTGAGACATGT	A2	P2	v1	0.2049
GTTGGGTGAGACATGT	A2_mut	P2	v1	0.7113
GTTGGGTGAGACATGT	A2_scrambled	P2	v1	1.5661
GTTGGGTGAGACATGT	ALOXE3	P2	v1	-0.7417
GTTGGGTGAGACATGT	cHS4	P2	v1	1.2434
GTTGGGTGAGACATGT	no_insulator	P2	v1	1.43
AGTGTCAGTCCTCGTG	A2	P2	v1	-3.5754
AGTGTCAGTCCTCGTG	A2_mut	P2	v1	-2.762
TTCGGTGCCAATATAA	A2	P2	v1	-5.2897
TTCGGTGCCAATATAA	A2_mut	P2	v1	-6.2751
TTCGGTGCCAATATAA	A2_scrambled	P2	v1	-5.1717
TTCGGTGCCAATATAA	ALOXE3	P2	v1	-7.5674
TTCGGTGCCAATATAA	no_insulator	P2	v1	-4.5995
CAGAGTTTGTGGTATT	A2	P2	v1	-4.0555
CAGAGTTTGTGGTATT	A2_mut	P2	v1	-3.26
CAGAGTTTGTGGTATT	A2_scrambled	P2	v1	-4.1783
CAGAGTTTGTGGTATT	ALOXE3	P2	v1	-5.4484
CAGAGTTTGTGGTATT	cHS4	P2	v1	-4.9836
CAGAGTTTGTGGTATT	no_insulator	P2	v1	-4.9026
TAAAACCGACCATACG	A2	P2	v1	-5.8449
TAAAACCGACCATACG	A2_mut	P2	v1	-5.986
TAAAACCGACCATACG	ALOXE3	P2	v1	1.0927
TAAAACCGACCATACG	cHS4	P2	v1	-4.2174
TAAAACCGACCATACG	no_insulator	P2	v1	-2.4395
TTGGGCGACTGATCCG	A2	P2	v1	-2.6021
TTGGGCGACTGATCCG	cHS4	P2	v1	-4.0261
TTGGGCGACTGATCCG	no_insulator	P2	v1	-5.2495
GGATTTGGCCCTCTAC	A2	P2	v1	-7.5788
GGATTTGGCCCTCTAC	A2_mut	P2	v1	-7.9581
GGATTTGGCCCTCTAC	A2_scrambled	P2	v1	-7.8153
GGATTTGGCCCTCTAC	ALOXE3	P2	v1	-4.3214
GGATTTGGCCCTCTAC	cHS4	P2	v1	-5.3295
GGATTTGGCCCTCTAC	no_insulator	P2	v1	-6.8674
CGAGTCAATCCTCTCA	A2	P2	v1	-1.8134
CGAGTCAATCCTCTCA	no_insulator	P2	v1	-3.6268
AAGGTCAATTCATGAT	A2	P2	v1	-3.6611
AAGGTCAATTCATGAT	A2_mut	P2	v1	-0.4119
AAGGTCAATTCATGAT	A2_scrambled	P2	v1	-0.1343
AAGGTCAATTCATGAT	ALOXE3	P2	v1	-2.697
AAGGTCAATTCATGAT	cHS4	P2	v1	-3.3263
AAGGTCAATTCATGAT	no_insulator	P2	v1	-0.2604
ATCGTAGATAGTGGAA	A2	P2	v1	-1.4494
ATCGTAGATAGTGGAA	A2_mut	P2	v1	-3.0107
ATCGTAGATAGTGGAA	A2_scrambled	P2	v1	-2.1868
ATCGTAGATAGTGGAA	no_insulator	P2	v1	-3.0274
GTGTGAGGTGCTGGAG	A2	P2	v1	0.8382
GTGTGAGGTGCTGGAG	A2_mut	P2	v1	1.6657
GTGTGAGGTGCTGGAG	A2_scrambled	P2	v1	0.9904
GTGTGAGGTGCTGGAG	ALOXE3	P2	v1	1.5061
GTGTGAGGTGCTGGAG	cHS4	P2	v1	2.7637
GTGTGAGGTGCTGGAG	no_insulator	P2	v1	2.3757
CTTCAGAGATCTAGCG	A2	P2	v1	-2.7699
CTTCAGAGATCTAGCG	A2_mut	P2	v1	-5.5294
CTTCAGAGATCTAGCG	no_insulator	P2	v1	-4.3034
TGAGGATCAGCACATC	A2	P2	v1	-5.1808
TGAGGATCAGCACATC	A2_mut	P2	v1	-6.8419
TGAGGATCAGCACATC	A2_scrambled	P2	v1	-5.6836
TGAGGATCAGCACATC	ALOXE3	P2	v1	-7.9482
TGAGGATCAGCACATC	cHS4	P2	v1	-5.6759
TGAGGATCAGCACATC	no_insulator	P2	v1	-7.4684
TAAAGGGTACTTATTT	A2	P2	v1	-3.1504
TAAAGGGTACTTATTT	A2_scrambled	P2	v1	-5.177
TAAAGGGTACTTATTT	ALOXE3	P2	v1	-5.6985
GTAAAGTTGAATATAA	A2	P2	v1	-4.8305
GTAAAGTTGAATATAA	A2_mut	P2	v1	-4.286
GTAAAGTTGAATATAA	A2_scrambled	P2	v1	-3.9434
GTAAAGTTGAATATAA	ALOXE3	P2	v1	-5.1239
GTAAAGTTGAATATAA	cHS4	P2	v1	-2.6901
GTAAAGTTGAATATAA	no_insulator	P2	v1	-3.5952
GTGAAAGTGTTCGACT	A2	P2	v1	-4.6522
GTGAAAGTGTTCGACT	A2_mut	P2	v1	-1.2243
GTGAAAGTGTTCGACT	A2_scrambled	P2	v1	-1.4673
GTGAAAGTGTTCGACT	ALOXE3	P2	v1	-3.6486
GTGAAAGTGTTCGACT	cHS4	P2	v1	-5.5742
GTGAAAGTGTTCGACT	no_insulator	P2	v1	-4.9664
ATGCTTATAGTAAGGA	A2	P2	v1	-0.5819
ATGCTTATAGTAAGGA	A2_mut	P2	v1	-2.0215
ATGCTTATAGTAAGGA	A2_scrambled	P2	v1	-1.4234
ATGCTTATAGTAAGGA	ALOXE3	P2	v1	-4.7966
ATGCTTATAGTAAGGA	cHS4	P2	v1	-3.017
ATGCTTATAGTAAGGA	no_insulator	P2	v1	-1.7427
TTTGGGCTACACGTAT	A2	P2	v1	1.1617
TTTGGGCTACACGTAT	A2_mut	P2	v1	0.3478
TTTGGGCTACACGTAT	A2_scrambled	P2	v1	1.8058
TTTGGGCTACACGTAT	ALOXE3	P2	v1	1.9979
TTTGGGCTACACGTAT	cHS4	P2	v1	0.3207
TTTGGGCTACACGTAT	no_insulator	P2	v1	1.6328
CGGGCTGCTGGCATAA	A2	P2	v1	-2.5394
CGGGCTGCTGGCATAA	A2_mut	P2	v1	-0.5317
CGGGCTGCTGGCATAA	A2_scrambled	P2	v1	-6.2591
CGGGCTGCTGGCATAA	ALOXE3	P2	v1	-7.5565
CGGGCTGCTGGCATAA	no_insulator	P2	v1	-2.4077
CCAGTCTGCTTTCGAC	A2	P2	v1	-2.3493
CCAGTCTGCTTTCGAC	no_insulator	P2	v1	-4.6987
ATCCTTCACTTATAAC	A2	P2	v1	-1.1285
ATCCTTCACTTATAAC	A2_mut	P2	v1	0.5834
ATCCTTCACTTATAAC	A2_scrambled	P2	v1	-1.5691
ATCCTTCACTTATAAC	ALOXE3	P2	v1	-2.3159
ATCCTTCACTTATAAC	cHS4	P2	v1	0.6503
ATCCTTCACTTATAAC	no_insulator	P2	v1	-0.7982
ATTAGCCGAAGTCGGG	A2	P2	v1	-6.0079
ATTAGCCGAAGTCGGG	A2_mut	P2	v1	-4.7581
ATTAGCCGAAGTCGGG	A2_scrambled	P2	v1	-6.2518
ATTAGCCGAAGTCGGG	ALOXE3	P2	v1	-3.6843
ATTAGCCGAAGTCGGG	cHS4	P2	v1	-1.5239
ATTAGCCGAAGTCGGG	no_insulator	P2	v1	-3.7153
ATTGCGCTCTTGCTAC	A2	P2	v1	-3.9091
ATTGCGCTCTTGCTAC	A2_mut	P2	v1	-4.6336
ATTGCGCTCTTGCTAC	A2_scrambled	P2	v1	-3.1886
ATTGCGCTCTTGCTAC	ALOXE3	P2	v1	-4.5665
ATTGCGCTCTTGCTAC	cHS4	P2	v1	-2.6949
ATTGCGCTCTTGCTAC	no_insulator	P2	v1	-3.9133
CCGTTGTCGGTGCGTT	A2	P2	v1	-2.1824
CCGTTGTCGGTGCGTT	A2_mut	P2	v1	0.0801
CCGTTGTCGGTGCGTT	A2_scrambled	P2	v1	-0.9956
CCGTTGTCGGTGCGTT	ALOXE3	P2	v1	-1.9997
CCGTTGTCGGTGCGTT	cHS4	P2	v1	-2.0646
CCGTTGTCGGTGCGTT	no_insulator	P2	v1	0.0656
ACGGTCGCCGTTCATT	A2	P2	v1	-4.8656
ACGGTCGCCGTTCATT	A2_mut	P2	v1	-6.9986
ACGGTCGCCGTTCATT	A2_scrambled	P2	v1	-8.0747
ACGGTCGCCGTTCATT	ALOXE3	P2	v1	-2.0619
ACGGTCGCCGTTCATT	cHS4	P2	v1	-5.5714
ACGGTCGCCGTTCATT	no_insulator	P2	v1	-6.5631
TAATCGTAAGGTGCTG	A2	P2	v1	-1.0313
TAATCGTAAGGTGCTG	no_insulator	P2	v1	-2.0626
CCTCAAAGAACCGCGG	A2	P2	v1	-0.0034
CCTCAAAGAACCGCGG	A2_mut	P2	v1	-5.286
CCTCAAAGAACCGCGG	A2_scrambled	P2	v1	-3.8059
CCTCAAAGAACCGCGG	ALOXE3	P2	v1	-8.2367
CCTCAAAGAACCGCGG	no_insulator	P2	v1	-5.0249
GGACAACGACTGGGCT	A2	P2	v1	-2.1583
GGACAACGACTGGGCT	A2_scrambled	P2	v1	-4.3166
TTTAATGGACCGATTG	A2	P2	v1	-2.8353
TTTAATGGACCGATTG	A2_mut	P2	v1	-6.8573
TTTAATGGACCGATTG	cHS4	P2	v1	-3.151
TTTAATGGACCGATTG	no_insulator	P2	v1	-5.4793
AGTCGCCGCAGTTGTA	A2	P2	v1	-2.9027
AGTCGCCGCAGTTGTA	A2_mut	P2	v1	0.9554
AGTCGCCGCAGTTGTA	A2_scrambled	P2	v1	-1.0419
AGTCGCCGCAGTTGTA	ALOXE3	P2	v1	-3.0547
AGTCGCCGCAGTTGTA	cHS4	P2	v1	-3.9641
AGTCGCCGCAGTTGTA	no_insulator	P2	v1	-2.6492
TGGGGGTACTTGAGTT	A2	P2	v1	-5.8766
TGGGGGTACTTGAGTT	A2_mut	P2	v1	-2.1014
TGGGGGTACTTGAGTT	A2_scrambled	P2	v1	-4.9004
TGGGGGTACTTGAGTT	ALOXE3	P2	v1	-1.87
TGGGGGTACTTGAGTT	cHS4	P2	v1	0.8703
TGGGGGTACTTGAGTT	no_insulator	P2	v1	-4.4247
TGGATTTCGCTTAGTC	A2	P2	v1	-0.7808
TGGATTTCGCTTAGTC	A2_mut	P2	v1	-1.5952
TGGATTTCGCTTAGTC	ALOXE3	P2	v1	-2.3708
TGGATTTCGCTTAGTC	cHS4	P2	v1	-1.2722
TGGATTTCGCTTAGTC	no_insulator	P2	v1	-0.7835
CATTCAATTCTAGGTC	A2	P2	v1	-3.3234
CATTCAATTCTAGGTC	A2_mut	P2	v1	-7.1053
CATTCAATTCTAGGTC	A2_scrambled	P2	v1	-2.6876
CATTCAATTCTAGGTC	ALOXE3	P2	v1	-6.1221
CATTCAATTCTAGGTC	cHS4	P2	v1	-4.1382
CATTCAATTCTAGGTC	no_insulator	P2	v1	-4.5003
TGTGTATTGCGTAATG	A2	P2	v1	0.2592
TGTGTATTGCGTAATG	A2_mut	P2	v1	-0.6751
TGTGTATTGCGTAATG	A2_scrambled	P2	v1	-2.3855
TGTGTATTGCGTAATG	ALOXE3	P2	v1	-2.5953
TGTGTATTGCGTAATG	cHS4	P2	v1	-1.8498000000000001
TGTGTATTGCGTAATG	no_insulator	P2	v1	-1.339
AAGCTGTCTCATGGTA	A2	P2	v1	-1.9753
AAGCTGTCTCATGGTA	A2_scrambled	P2	v1	-3.0156
AAGCTGTCTCATGGTA	ALOXE3	P2	v1	-7.3934
AAGCTGTCTCATGGTA	no_insulator	P2	v1	-0.0935
AACTCACCTGGTGAAT	A2	P2	v1	-2.8093
AACTCACCTGGTGAAT	A2_mut	P2	v1	-0.9244
AACTCACCTGGTGAAT	A2_scrambled	P2	v1	-5.7175
AACTCACCTGGTGAAT	ALOXE3	P2	v1	-5.5859
AACTCACCTGGTGAAT	cHS4	P2	v1	-4.5171
AACTCACCTGGTGAAT	no_insulator	P2	v1	-0.9077
AGTAGAAGGACGCCTC	A2	P2	v1	-2.7949
AGTAGAAGGACGCCTC	A2_scrambled	P2	v1	-4.8489
AGTAGAAGGACGCCTC	cHS4	P2	v1	-5.0719
AGTAGAAGGACGCCTC	no_insulator	P2	v1	-4.2282
CGGGAGACGGTTATAA	A2	P2	v1	-3.6439
CGGGAGACGGTTATAA	A2_mut	P2	v1	-6.2182
CGGGAGACGGTTATAA	cHS4	P2	v1	-7.0042
CGGGAGACGGTTATAA	no_insulator	P2	v1	-5.7172
TACTGTATTCAAATAA	A2	P2	v1	-1.2005
TACTGTATTCAAATAA	A2_mut	P2	v1	-1.8752
TACTGTATTCAAATAA	no_insulator	P2	v1	-2.7792
ATGGTTGGACTATGTT	A2	P2	v1	-1.5496
ATGGTTGGACTATGTT	A2_mut	P2	v1	-3.8829
ATGGTTGGACTATGTT	ALOXE3	P2	v1	-6.2869
ATGGTTGGACTATGTT	no_insulator	P2	v1	-2.2087
AAGATGCCTTTAACTT	A2	P2	v1	-6.4619
AAGATGCCTTTAACTT	A2_mut	P2	v1	-5.1916
AAGATGCCTTTAACTT	A2_scrambled	P2	v1	-6.2919
AAGATGCCTTTAACTT	ALOXE3	P2	v1	-8.8375
AAGATGCCTTTAACTT	cHS4	P2	v1	-3.6854
AAGATGCCTTTAACTT	no_insulator	P2	v1	-5.0005
GCAGTAACTTCAATCG	A2	P2	v1	-6.1396
GCAGTAACTTCAATCG	A2_mut	P2	v1	-8.0002
GCAGTAACTTCAATCG	A2_scrambled	P2	v1	-6.5204
GCAGTAACTTCAATCG	ALOXE3	P2	v1	-5.2622
GCAGTAACTTCAATCG	cHS4	P2	v1	-3.9922
GCAGTAACTTCAATCG	no_insulator	P2	v1	2.2828
GGTAGATCGTTAACAC	A2	P2	v1	-2.3671
GGTAGATCGTTAACAC	A2_mut	P2	v1	-4.744
GGTAGATCGTTAACAC	A2_scrambled	P2	v1	-2.1271
GGTAGATCGTTAACAC	ALOXE3	P2	v1	-6.3413
GGTAGATCGTTAACAC	cHS4	P2	v1	-6.0924
GGTAGATCGTTAACAC	no_insulator	P2	v1	-1.9046
TGATTAATTGTTATCT	A2	P2	v1	-2.3726
TGATTAATTGTTATCT	A2_mut	P2	v1	-3.6245
TGATTAATTGTTATCT	A2_scrambled	P2	v1	-4.1596
TGATTAATTGTTATCT	ALOXE3	P2	v1	-3.4853
TGATTAATTGTTATCT	cHS4	P2	v1	-0.9438
TGATTAATTGTTATCT	no_insulator	P2	v1	-2.6771
GTGCCTCGGAATTTAG	A2	P2	v1	-5.5943
GTGCCTCGGAATTTAG	A2_mut	P2	v1	-6.3836
GTGCCTCGGAATTTAG	A2_scrambled	P2	v1	-5.5685
GTGCCTCGGAATTTAG	ALOXE3	P2	v1	-3.8589
GTGCCTCGGAATTTAG	cHS4	P2	v1	-3.7762
GTGCCTCGGAATTTAG	no_insulator	P2	v1	-4.7195
GGACAGTTGGAAACGA	A2	P2	v1	-5.802
GGACAGTTGGAAACGA	A2_scrambled	P2	v1	-3.7631
GGACAGTTGGAAACGA	ALOXE3	P2	v1	-7.3012
CTTGGGAATTTGTTAT	A2	P2	v1	1.8287
CTTGGGAATTTGTTAT	A2_mut	P2	v1	-2.1935
CTTGGGAATTTGTTAT	A2_scrambled	P2	v1	-3.2239
CTTGGGAATTTGTTAT	ALOXE3	P2	v1	-2.6104
CTTGGGAATTTGTTAT	cHS4	P2	v1	1.5318
CTTGGGAATTTGTTAT	no_insulator	P2	v1	-0.3129
GATTCTCATGGTGGAA	A2	P2	v1	-1.5243
GATTCTCATGGTGGAA	A2_mut	P2	v1	-1.1759
GATTCTCATGGTGGAA	A2_scrambled	P2	v1	0.3109
GATTCTCATGGTGGAA	ALOXE3	P2	v1	-1.8052
GATTCTCATGGTGGAA	cHS4	P2	v1	-2.7068
GATTCTCATGGTGGAA	no_insulator	P2	v1	0.293
TAGAGAAAAAGTTATT	A2	P2	v1	-2.0039
TAGAGAAAAAGTTATT	A2_mut	P2	v1	-2.9785
TAGAGAAAAAGTTATT	A2_scrambled	P2	v1	-3.3249
TAGAGAAAAAGTTATT	cHS4	P2	v1	-3.6065
TAGAGAAAAAGTTATT	no_insulator	P2	v1	-3.8417
TTGTTTATTACGGCGT	A2	P2	v1	-3.7723
TTGTTTATTACGGCGT	A2_mut	P2	v1	-7.7814
TTGTTTATTACGGCGT	A2_scrambled	P2	v1	-7.5756
TTGTTTATTACGGCGT	ALOXE3	P2	v1	-8.7011
TTGTTTATTACGGCGT	cHS4	P2	v1	-4.0676
TTGTTTATTACGGCGT	no_insulator	P2	v1	-4.8067
TGTCAACCATCGCTTA	A2	P2	v1	-7.8464
TGTCAACCATCGCTTA	A2_mut	P2	v1	-7.8629
TGTCAACCATCGCTTA	A2_scrambled	P2	v1	-6.692
TGTCAACCATCGCTTA	ALOXE3	P2	v1	-10.381
TGTCAACCATCGCTTA	cHS4	P2	v1	-6.6183
TGTCAACCATCGCTTA	no_insulator	P2	v1	-6.8214
TTAAAGTATGTTGAAT	A2	P2	v1	-1.9989
TTAAAGTATGTTGAAT	A2_mut	P2	v1	-4.5913
TTAAAGTATGTTGAAT	cHS4	P2	v1	-2.203
TTAAAGTATGTTGAAT	no_insulator	P2	v1	-3.5995
GGACATAAGCGAAAGG	A2	P2	v1	-1.496
GGACATAAGCGAAAGG	A2_mut	P2	v1	1.2119
GGACATAAGCGAAAGG	A2_scrambled	P2	v1	-1.054
GGACATAAGCGAAAGG	ALOXE3	P2	v1	-0.4463
GGACATAAGCGAAAGG	no_insulator	P2	v1	0.7114
ATGAGAGCTTGGCTAT	A2	P2	v1	-6.6855
ATGAGAGCTTGGCTAT	A2_mut	P2	v1	-6.0653
ATGAGAGCTTGGCTAT	A2_scrambled	P2	v1	-7.0144
ATGAGAGCTTGGCTAT	ALOXE3	P2	v1	-6.3144
ATGAGAGCTTGGCTAT	cHS4	P2	v1	-6.9154
ATGAGAGCTTGGCTAT	no_insulator	P2	v1	-4.4758
CTGACCCTTCTTCGTG	A2	P2	v1	-8.0511
CTGACCCTTCTTCGTG	A2_mut	P2	v1	-7.6118
CTGACCCTTCTTCGTG	A2_scrambled	P2	v1	-6.1274
CTGACCCTTCTTCGTG	ALOXE3	P2	v1	-4.8741
CTGACCCTTCTTCGTG	cHS4	P2	v1	-2.2194
CTGACCCTTCTTCGTG	no_insulator	P2	v1	-6.7638
GAATAATTTCGGTATA	A2	P2	v1	-4.1447
GAATAATTTCGGTATA	A2_scrambled	P2	v1	-5.926
GAATAATTTCGGTATA	ALOXE3	P2	v1	-5.5997
GAATAATTTCGGTATA	no_insulator	P2	v1	-4.2453
ACAGGGCGATGTATCA	A2	P2	v1	-3.1316
ACAGGGCGATGTATCA	A2_mut	P2	v1	-4.8383
ACAGGGCGATGTATCA	ALOXE3	P2	v1	-7.2069
ACAGGGCGATGTATCA	cHS4	P2	v1	-3.1108
GTTTCTGGAGGCTCCC	A2	P2	v1	-6.1882
GTTTCTGGAGGCTCCC	A2_mut	P2	v1	-6.6195
GTTTCTGGAGGCTCCC	A2_scrambled	P2	v1	-5.8217
GTTTCTGGAGGCTCCC	ALOXE3	P2	v1	-8.7144
GTTTCTGGAGGCTCCC	cHS4	P2	v1	-5.9206
GTTTCTGGAGGCTCCC	no_insulator	P2	v1	-7.2807
ACTAGTACAATATTGG	A2	P2	v1	-3.1834
ACTAGTACAATATTGG	A2_mut	P2	v1	-2.4148
ACTAGTACAATATTGG	A2_scrambled	P2	v1	-2.2339
ACTAGTACAATATTGG	ALOXE3	P2	v1	-3.6212
ACTAGTACAATATTGG	cHS4	P2	v1	-2.5694
ACTAGTACAATATTGG	no_insulator	P2	v1	-2.8469
CGTATTTTTTAGCGCG	A2	P2	v1	-7.5921
CGTATTTTTTAGCGCG	A2_mut	P2	v1	-6.0191
CGTATTTTTTAGCGCG	no_insulator	P2	v1	-4.7112
ATGGAAATGGTACTTT	A2	P2	v1	-3.2816
ATGGAAATGGTACTTT	A2_mut	P2	v1	-2.4728
ATGGAAATGGTACTTT	A2_scrambled	P2	v1	-2.8592
ATGGAAATGGTACTTT	ALOXE3	P2	v1	-3.2317
ATGGAAATGGTACTTT	cHS4	P2	v1	-4.7505
ATGGAAATGGTACTTT	no_insulator	P2	v1	-3.9282
TGCTAGTCAAGTTATA	A2	P2	v1	-3.6139
TGCTAGTCAAGTTATA	A2_mut	P2	v1	-2.0993
TGCTAGTCAAGTTATA	A2_scrambled	P2	v1	-2.4895
TGCTAGTCAAGTTATA	ALOXE3	P2	v1	-3.6808
TGCTAGTCAAGTTATA	cHS4	P2	v1	-1.1021
TGCTAGTCAAGTTATA	no_insulator	P2	v1	-4.2914
GAGTTTCGGCGGCTTA	A2	P2	v1	-1.6355
GAGTTTCGGCGGCTTA	A2_mut	P2	v1	-6.3307
GAGTTTCGGCGGCTTA	A2_scrambled	P2	v1	-6.7764
GAGTTTCGGCGGCTTA	ALOXE3	P2	v1	-7.386
GAGTTTCGGCGGCTTA	cHS4	P2	v1	-4.3606
GAGTTTCGGCGGCTTA	no_insulator	P2	v1	-2.658
ATATATATCCCTCTCG	A2	P2	v1	-3.1737
ATATATATCCCTCTCG	A2_mut	P2	v1	-2.7907
ATATATATCCCTCTCG	A2_scrambled	P2	v1	-1.1889
ATATATATCCCTCTCG	ALOXE3	P2	v1	-4.7212
ATATATATCCCTCTCG	cHS4	P2	v1	-4.1236
ATATATATCCCTCTCG	no_insulator	P2	v1	-0.7426
GGTCCACGGGTAAGTC	A2	P2	v1	-2.7308
GGTCCACGGGTAAGTC	A2_scrambled	P2	v1	-2.7499
GGTCCACGGGTAAGTC	ALOXE3	P2	v1	-7.0052
GGTCCACGGGTAAGTC	no_insulator	P2	v1	-4.1193
TTCGGTTATTTTCATC	A2	P2	v1	-3.2882
TTCGGTTATTTTCATC	A2_mut	P2	v1	-2.1097
TTCGGTTATTTTCATC	A2_scrambled	P2	v1	-2.2745
TTCGGTTATTTTCATC	ALOXE3	P2	v1	-3.5268
TTCGGTTATTTTCATC	cHS4	P2	v1	-1.7013
TTCGGTTATTTTCATC	no_insulator	P2	v1	-2.3954
ACAGGACGTGCAGGAC	A2	P2	v1	-6.2131
ACAGGACGTGCAGGAC	ALOXE3	P2	v1	-7.8446
ACAGGACGTGCAGGAC	cHS4	P2	v1	-5.3749
ACAGGACGTGCAGGAC	no_insulator	P2	v1	-6.628
GCTCCGTATGTACTGG	A2	P2	v1	-6.7206
GCTCCGTATGTACTGG	A2_mut	P2	v1	-3.6266
GCTCCGTATGTACTGG	A2_scrambled	P2	v1	-5.9581
GCTCCGTATGTACTGG	ALOXE3	P2	v1	-3.9901
GCTCCGTATGTACTGG	cHS4	P2	v1	-6.1861
GCTCCGTATGTACTGG	no_insulator	P2	v1	-6.6506
ATTAAATATCTCGTGA	A2	P2	v1	-7.5263
ATTAAATATCTCGTGA	A2_mut	P2	v1	-5.2867
ATTAAATATCTCGTGA	A2_scrambled	P2	v1	-4.7927
ATTAAATATCTCGTGA	ALOXE3	P2	v1	-5.3909
ATTAAATATCTCGTGA	cHS4	P2	v1	-5.8755
ATTAAATATCTCGTGA	no_insulator	P2	v1	-5.0235
GCCGATACAGAATGAA	A2	P2	v1	-2.5821
GCCGATACAGAATGAA	A2_mut	P2	v1	-1.8887
GCCGATACAGAATGAA	A2_scrambled	P2	v1	-3.0604
GCCGATACAGAATGAA	ALOXE3	P2	v1	-3.4659
GCCGATACAGAATGAA	cHS4	P2	v1	-1.9978
GCCGATACAGAATGAA	no_insulator	P2	v1	-3.418
GGTGTTTTTGGTTTAG	A2	P2	v1	-0.4645
GGTGTTTTTGGTTTAG	no_insulator	P2	v1	-0.929
TTGTACTAAACTCCCT	A2	P2	v1	-0.7976
TTGTACTAAACTCCCT	A2_scrambled	P2	v1	-1.8726
TTGTACTAAACTCCCT	no_insulator	P2	v1	-1.4584
GAATATTTGGTCCTAG	A2	P2	v1	-4.4966
GAATATTTGGTCCTAG	A2_mut	P2	v1	-0.7567
GAATATTTGGTCCTAG	A2_scrambled	P2	v1	-4.013
GAATATTTGGTCCTAG	ALOXE3	P2	v1	-4.9727
GAATATTTGGTCCTAG	cHS4	P2	v1	-3.6076
GAATATTTGGTCCTAG	no_insulator	P2	v1	-3.9985
CTTGGTCGTTGGTGTC	A2	P2	v1	0.1453
CTTGGTCGTTGGTGTC	A2_mut	P2	v1	0.4863
CTTGGTCGTTGGTGTC	A2_scrambled	P2	v1	-2.0395
CTTGGTCGTTGGTGTC	ALOXE3	P2	v1	-2.6122
CTTGGTCGTTGGTGTC	cHS4	P2	v1	-1.2221
CTTGGTCGTTGGTGTC	no_insulator	P2	v1	-0.5053
AATATGTTACCCCGGT	A2	P2	v1	-3.2308
AATATGTTACCCCGGT	A2_mut	P2	v1	-1.8022
AATATGTTACCCCGGT	A2_scrambled	P2	v1	-4.6081
AATATGTTACCCCGGT	ALOXE3	P2	v1	-4.48
AATATGTTACCCCGGT	cHS4	P2	v1	-5.034
AATATGTTACCCCGGT	no_insulator	P2	v1	-3.4923
TTTTTTGTTAAGGCAA	A2	P2	v1	-1.7978
TTTTTTGTTAAGGCAA	A2_mut	P2	v1	-4.0823
TTTTTTGTTAAGGCAA	A2_scrambled	P2	v1	-2.0903
TTTTTTGTTAAGGCAA	ALOXE3	P2	v1	-2.5434
TTTTTTGTTAAGGCAA	cHS4	P2	v1	-0.5964
TTTTTTGTTAAGGCAA	no_insulator	P2	v1	-2.7247
AGTGGAAGTTGAAGTT	A2	P2	v1	-0.2732
AGTGGAAGTTGAAGTT	A2_mut	P2	v1	-0.4429
AGTGGAAGTTGAAGTT	A2_scrambled	P2	v1	0.8008
AGTGGAAGTTGAAGTT	cHS4	P2	v1	2.4897
AGTGGAAGTTGAAGTT	no_insulator	P2	v1	4.0549
GTCTTCGTTGTTTGAA	A2	P2	v1	-0.9385
GTCTTCGTTGTTTGAA	no_insulator	P2	v1	-1.877
ATCCAGGTGTCTGATT	A2	P2	v1	-6.5505
ATCCAGGTGTCTGATT	A2_mut	P2	v1	-5.8201
ATCCAGGTGTCTGATT	A2_scrambled	P2	v1	-5.9936
ATCCAGGTGTCTGATT	ALOXE3	P2	v1	-7.7207
ATCCAGGTGTCTGATT	cHS4	P2	v1	-6.5803
ATCCAGGTGTCTGATT	no_insulator	P2	v1	-6.5695
AGGTTATACATATGAG	A2	P2	v1	-2.1728
AGGTTATACATATGAG	no_insulator	P2	v1	-4.4556
TTGAAAGGCATTGGTG	A2	P2	v1	-6.7332
TTGAAAGGCATTGGTG	A2_mut	P2	v1	-7.4125
TTGAAAGGCATTGGTG	A2_scrambled	P2	v1	-5.3499
TTGAAAGGCATTGGTG	ALOXE3	P2	v1	-6.7893
TTGAAAGGCATTGGTG	cHS4	P2	v1	-5.5313
TTGAAAGGCATTGGTG	no_insulator	P2	v1	-6.785
TAATATTACGAGGAAT	A2	P2	v1	-7.0519
TAATATTACGAGGAAT	A2_mut	P2	v1	-6.8152
TAATATTACGAGGAAT	ALOXE3	P2	v1	-6.132
TAATATTACGAGGAAT	cHS4	P2	v1	-3.9697
TAATATTACGAGGAAT	no_insulator	P2	v1	-5.8989
ATTAAACGAGATTGAG	A2	P2	v1	-2.6152
ATTAAACGAGATTGAG	A2_scrambled	P2	v1	-5.9366
ATTAAACGAGATTGAG	no_insulator	P2	v1	-3.6516
TGATTATGTGCGTTTC	A2	P2	v1	-1.6497
TGATTATGTGCGTTTC	A2_mut	P2	v1	0.0393
TGATTATGTGCGTTTC	A2_scrambled	P2	v1	-2.8431
TGATTATGTGCGTTTC	ALOXE3	P2	v1	-6.0901
TGATTATGTGCGTTTC	no_insulator	P2	v1	-3.7825
TATCAGATAGGCTGCA	A2	P2	v1	-7.9438
TATCAGATAGGCTGCA	A2_mut	P2	v1	-7.22
TATCAGATAGGCTGCA	A2_scrambled	P2	v1	-4.8456
TATCAGATAGGCTGCA	ALOXE3	P2	v1	-9.4122
TATCAGATAGGCTGCA	cHS4	P2	v1	-6.4338
TATCAGATAGGCTGCA	no_insulator	P2	v1	-7.0227
GCCAACCCAGTGGAAG	A2	P2	v1	-4.3555
GCCAACCCAGTGGAAG	A2_mut	P2	v1	-6.9802
GCCAACCCAGTGGAAG	A2_scrambled	P2	v1	-4.5301
GCCAACCCAGTGGAAG	ALOXE3	P2	v1	-6.9897
GCCAACCCAGTGGAAG	no_insulator	P2	v1	-5.6753
TTTAGCTTATGTAAGC	A2	P2	v1	-3.3381
TTTAGCTTATGTAAGC	A2_mut	P2	v1	-0.7645
TTTAGCTTATGTAAGC	A2_scrambled	P2	v1	3.7244
TTTAGCTTATGTAAGC	ALOXE3	P2	v1	0.0486
TTTAGCTTATGTAAGC	cHS4	P2	v1	-1.238
TTTAGCTTATGTAAGC	no_insulator	P2	v1	0.6787
GGGGGTTGCGTTTTGT	A2	P2	v1	-4.5913
GGGGGTTGCGTTTTGT	A2_mut	P2	v1	-1.7042
GGGGGTTGCGTTTTGT	A2_scrambled	P2	v1	-4.5145
GGGGGTTGCGTTTTGT	ALOXE3	P2	v1	-0.5357
GGGGGTTGCGTTTTGT	cHS4	P2	v1	-4.0836
GGGGGTTGCGTTTTGT	no_insulator	P2	v1	1.0103
TTGAAGTTAGTAAACG	A2	P2	v1	-7.424
TTGAAGTTAGTAAACG	A2_mut	P2	v1	-7.3569
TTGAAGTTAGTAAACG	A2_scrambled	P2	v1	-6.6898
TTGAAGTTAGTAAACG	ALOXE3	P2	v1	-6.8762
TTGAAGTTAGTAAACG	cHS4	P2	v1	-5.2488
TTGAAGTTAGTAAACG	no_insulator	P2	v1	-5.6882
AGTGGCGCTGCCTTTA	A2	P2	v1	0.8616
AGTGGCGCTGCCTTTA	A2_mut	P2	v1	1.9507
AGTGGCGCTGCCTTTA	A2_scrambled	P2	v1	3.3026
AGTGGCGCTGCCTTTA	ALOXE3	P2	v1	0.062
AGTGGCGCTGCCTTTA	cHS4	P2	v1	0.6277
AGTGGCGCTGCCTTTA	no_insulator	P2	v1	0.158
TAGGTTGGAAGGTGTA	A2	P2	v1	-4.353
TAGGTTGGAAGGTGTA	A2_mut	P2	v1	-6.6132
TAGGTTGGAAGGTGTA	A2_scrambled	P2	v1	-5.6883
TAGGTTGGAAGGTGTA	ALOXE3	P2	v1	-6.7528
TAGGTTGGAAGGTGTA	cHS4	P2	v1	-5.3864
TAGGTTGGAAGGTGTA	no_insulator	P2	v1	-5.473
TAATTTACTCGTTATG	A2	P2	v1	-2.0462
TAATTTACTCGTTATG	no_insulator	P2	v1	-4.0924
TATGCTCTATGGTCTG	A2	P2	v1	-5.0261
TATGCTCTATGGTCTG	A2_mut	P2	v1	-4.4234
TATGCTCTATGGTCTG	A2_scrambled	P2	v1	-4.9565
TATGCTCTATGGTCTG	ALOXE3	P2	v1	-6.3804
TATGCTCTATGGTCTG	cHS4	P2	v1	-3.8012
TATGCTCTATGGTCTG	no_insulator	P2	v1	-4.9467
TGACCTTCCGGGATAG	A2	P2	v1	-0.2074
TGACCTTCCGGGATAG	A2_mut	P2	v1	-1.1041
TGACCTTCCGGGATAG	A2_scrambled	P2	v1	-2.2889
TGACCTTCCGGGATAG	ALOXE3	P2	v1	-6.0825
TGACCTTCCGGGATAG	cHS4	P2	v1	-2.799
TGACCTTCCGGGATAG	no_insulator	P2	v1	-2.277
AGAAGACATAAAGCGT	A2	P2	v1	-6.9292
AGAAGACATAAAGCGT	A2_mut	P2	v1	-5.0909
AGAAGACATAAAGCGT	ALOXE3	P2	v1	-7.1322
AGAAGACATAAAGCGT	no_insulator	P2	v1	-4.6004
GCTTGAGGGTAAAGCT	A2	P2	v1	-3.2503
GCTTGAGGGTAAAGCT	A2_mut	P2	v1	-6.5007
AAACGATTGGGGACGT	A2	P2	v1	-4.8987
AAACGATTGGGGACGT	A2_mut	P2	v1	-3.081
AAACGATTGGGGACGT	A2_scrambled	P2	v1	-4.6212
AAACGATTGGGGACGT	ALOXE3	P2	v1	-2.7248
AAACGATTGGGGACGT	cHS4	P2	v1	-4.3494
AAACGATTGGGGACGT	no_insulator	P2	v1	-5.2549
TTATTATTCTTCTTAT	A2	P2	v1	-0.9548
TTATTATTCTTCTTAT	cHS4	P2	v1	-3.0089
TTATTATTCTTCTTAT	no_insulator	P2	v1	-0.8113
GGTTATTATGGGGACA	A2	P2	v1	-3.4184
GGTTATTATGGGGACA	A2_mut	P2	v1	-3.3285
GGTTATTATGGGGACA	A2_scrambled	P2	v1	-3.1666
GGTTATTATGGGGACA	ALOXE3	P2	v1	-4.3288
GGTTATTATGGGGACA	cHS4	P2	v1	-3.4492
GGTTATTATGGGGACA	no_insulator	P2	v1	-3.5249
GACCACTCCGTTAATC	A2	P2	v1	-1.5408
GACCACTCCGTTAATC	A2_mut	P2	v1	-1.1385
GACCACTCCGTTAATC	A2_scrambled	P2	v1	0.1805
GACCACTCCGTTAATC	ALOXE3	P2	v1	-2.1784
GACCACTCCGTTAATC	cHS4	P2	v1	-0.5413
GACCACTCCGTTAATC	no_insulator	P2	v1	-2.1243
ACCATTGGAGTACTTA	A2	P2	v1	3.8717
ACCATTGGAGTACTTA	A2_mut	P2	v1	-0.3159
ACCATTGGAGTACTTA	no_insulator	P2	v1	4.2555
CGTTTGATTTTAGAGG	A2	P2	v1	-3.2694
CGTTTGATTTTAGAGG	A2_mut	P2	v1	-2.9849
CGTTTGATTTTAGAGG	A2_scrambled	P2	v1	-1.6792
CGTTTGATTTTAGAGG	ALOXE3	P2	v1	-5.2173
CGTTTGATTTTAGAGG	cHS4	P2	v1	-3.5778
CGTTTGATTTTAGAGG	no_insulator	P2	v1	-4.5912
GAAGAACGAGTGCTTA	A2	P2	v1	-0.8692
GAAGAACGAGTGCTTA	A2_mut	P2	v1	0.0657
GAAGAACGAGTGCTTA	A2_scrambled	P2	v1	1.8915
GAAGAACGAGTGCTTA	ALOXE3	P2	v1	-0.5071
GAAGAACGAGTGCTTA	cHS4	P2	v1	1.8049
GAAGAACGAGTGCTTA	no_insulator	P2	v1	0.9514
TTCCCTAATGTTGACG	A2	P2	v1	-3.8876
TTCCCTAATGTTGACG	A2_scrambled	P2	v1	-2.7929
TTCCCTAATGTTGACG	ALOXE3	P2	v1	-0.5868
TTCCCTAATGTTGACG	cHS4	P2	v1	-2.3207
TTCCCTAATGTTGACG	no_insulator	P2	v1	-1.0119
GTGGAGGCGGTAATAT	A2	P2	v1	1.1209
GTGGAGGCGGTAATAT	A2_mut	P2	v1	-5.4113
GTGGAGGCGGTAATAT	A2_scrambled	P2	v1	-3.4959
GTGGAGGCGGTAATAT	ALOXE3	P2	v1	-3.4657
GTGGAGGCGGTAATAT	cHS4	P2	v1	-4.2954
GTGGAGGCGGTAATAT	no_insulator	P2	v1	0.1054
TAAAGACGTTTCCACT	A2	P2	v1	-3.4467
TAAAGACGTTTCCACT	A2_mut	P2	v1	-5.5373
TAAAGACGTTTCCACT	A2_scrambled	P2	v1	-4.8102
TAAAGACGTTTCCACT	ALOXE3	P2	v1	-6.9683
CTTTTACGTAGCTCAT	A2	P2	v1	-6.8456
CTTTTACGTAGCTCAT	A2_mut	P2	v1	-6.3462
CTTTTACGTAGCTCAT	A2_scrambled	P2	v1	-2.1459
CTTTTACGTAGCTCAT	ALOXE3	P2	v1	-6.9698
CTTTTACGTAGCTCAT	cHS4	P2	v1	-6.0471
CTTTTACGTAGCTCAT	no_insulator	P2	v1	-6.9721
ATACTTTTCATCACTA	A2	P2	v1	0.7452
ATACTTTTCATCACTA	A2_mut	P2	v1	-1.6035
ATACTTTTCATCACTA	A2_scrambled	P2	v1	-4.8081
ATACTTTTCATCACTA	ALOXE3	P2	v1	-4.2234
ATACTTTTCATCACTA	cHS4	P2	v1	0.7367
ATACTTTTCATCACTA	no_insulator	P2	v1	-1.8677
CCCGCATTAATTTAGA	A2	P2	v1	-6.7958
CCCGCATTAATTTAGA	A2_mut	P2	v1	-6.2542
CCCGCATTAATTTAGA	A2_scrambled	P2	v1	-7.203
CCCGCATTAATTTAGA	ALOXE3	P2	v1	-7.7035
CCCGCATTAATTTAGA	cHS4	P2	v1	-3.1684
CCCGCATTAATTTAGA	no_insulator	P2	v1	-7.3092
ACGTGTGTTTATCCTT	A2	P2	v1	-4.2856
ACGTGTGTTTATCCTT	A2_mut	P2	v1	-1.5554
ACGTGTGTTTATCCTT	A2_scrambled	P2	v1	-2.8711
ACGTGTGTTTATCCTT	ALOXE3	P2	v1	-3.7591
ACGTGTGTTTATCCTT	cHS4	P2	v1	-3.2679
ACGTGTGTTTATCCTT	no_insulator	P2	v1	-2.7209
AGGATTTGGAGTGAAA	A2	P2	v1	-8.2099
AGGATTTGGAGTGAAA	A2_mut	P2	v1	-5.1292
AGGATTTGGAGTGAAA	A2_scrambled	P2	v1	-6.9701
AGGATTTGGAGTGAAA	ALOXE3	P2	v1	-10.0186
AGGATTTGGAGTGAAA	cHS4	P2	v1	-7.1472
AGGATTTGGAGTGAAA	no_insulator	P2	v1	-6.9374
ATAAATAGAAACAAAT	A2	P2	v1	-7.5955
ATAAATAGAAACAAAT	A2_mut	P2	v1	-7.1727
ATAAATAGAAACAAAT	A2_scrambled	P2	v1	-4.7267
ATAAATAGAAACAAAT	ALOXE3	P2	v1	-8.2816
ATAAATAGAAACAAAT	cHS4	P2	v1	-5.3712
ATAAATAGAAACAAAT	no_insulator	P2	v1	-5.7978
ATACCGCACGGGAAAA	A2	P2	v1	-6.4375
ATACCGCACGGGAAAA	A2_mut	P2	v1	-7.0503
ATACCGCACGGGAAAA	A2_scrambled	P2	v1	-6.788
ATACCGCACGGGAAAA	ALOXE3	P2	v1	-6.767
ATACCGCACGGGAAAA	cHS4	P2	v1	-6.1978
ATACCGCACGGGAAAA	no_insulator	P2	v1	-1.6611
GGATTTTGCTTTTAAT	A2	P2	v1	-1.8008
GGATTTTGCTTTTAAT	A2_mut	P2	v1	-0.8238
GGATTTTGCTTTTAAT	A2_scrambled	P2	v1	0.4988
GGATTTTGCTTTTAAT	ALOXE3	P2	v1	-0.2946
GGATTTTGCTTTTAAT	cHS4	P2	v1	0.511
GGATTTTGCTTTTAAT	no_insulator	P2	v1	1.0949
CAGGATTGAGTAGGAA	A2	P2	v1	-2.1595
CAGGATTGAGTAGGAA	A2_mut	P2	v1	-2.9698
CAGGATTGAGTAGGAA	A2_scrambled	P2	v1	-2.993
CAGGATTGAGTAGGAA	ALOXE3	P2	v1	-4.5208
CAGGATTGAGTAGGAA	no_insulator	P2	v1	-5.1537
CCCGTATTGTTAGAGT	A2	P2	v1	-4.5433
CCCGTATTGTTAGAGT	A2_mut	P2	v1	-4.3214
CCCGTATTGTTAGAGT	A2_scrambled	P2	v1	-5.6322
CCCGTATTGTTAGAGT	ALOXE3	P2	v1	-2.5795
CCCGTATTGTTAGAGT	cHS4	P2	v1	-3.3448
CCCGTATTGTTAGAGT	no_insulator	P2	v1	-1.4964
TATCTTATTCAGGCAT	A2	P2	v1	-5.6305
TATCTTATTCAGGCAT	A2_mut	P2	v1	-5.4077
TATCTTATTCAGGCAT	A2_scrambled	P2	v1	-5.4979
TATCTTATTCAGGCAT	ALOXE3	P2	v1	-5.3843
TATCTTATTCAGGCAT	cHS4	P2	v1	-0.8216
TATCTTATTCAGGCAT	no_insulator	P2	v1	-2.8364
ACGTTTGCGCGTCCCC	A2	P2	v1	-7.5753
ACGTTTGCGCGTCCCC	A2_mut	P2	v1	-6.4288
ACGTTTGCGCGTCCCC	A2_scrambled	P2	v1	-6.3033
ACGTTTGCGCGTCCCC	ALOXE3	P2	v1	-7.4025
ACGTTTGCGCGTCCCC	cHS4	P2	v1	-2.8399
ACGTTTGCGCGTCCCC	no_insulator	P2	v1	1.5572
GATTATCTGGAGATAC	A2	P2	v1	-5.5884
GATTATCTGGAGATAC	A2_mut	P2	v1	-5.9164
GATTATCTGGAGATAC	A2_scrambled	P2	v1	-6.8651
GATTATCTGGAGATAC	ALOXE3	P2	v1	-3.3253
GATTATCTGGAGATAC	cHS4	P2	v1	-2.1818
GATTATCTGGAGATAC	no_insulator	P2	v1	-6.0553
TGTTAAGGCGTTCTCG	A2	P2	v1	-3.7367
TGTTAAGGCGTTCTCG	A2_mut	P2	v1	1.2631
TGTTAAGGCGTTCTCG	ALOXE3	P2	v1	-0.5718
TGTTAAGGCGTTCTCG	cHS4	P2	v1	1.1647
TGTTAAGGCGTTCTCG	no_insulator	P2	v1	1.2993
GTTACTGAAAAGCAGA	A2	P2	v1	-4.5976
GTTACTGAAAAGCAGA	A2_scrambled	P2	v1	-0.9849
GTTACTGAAAAGCAGA	ALOXE3	P2	v1	-0.9846
GTTACTGAAAAGCAGA	cHS4	P2	v1	-3.3933
GTTACTGAAAAGCAGA	no_insulator	P2	v1	1.27
CTGATAATGCTGAGAT	A2	P2	v1	-4.0669
CTGATAATGCTGAGAT	A2_mut	P2	v1	-6.4781
CTGATAATGCTGAGAT	A2_scrambled	P2	v1	-4.4771
CTGATAATGCTGAGAT	cHS4	P2	v1	-5.1757
GGCAGCTTGGACTATT	A2	P2	v1	-1.1431
GGCAGCTTGGACTATT	A2_mut	P2	v1	-4.903
GGCAGCTTGGACTATT	A2_scrambled	P2	v1	-5.3164
GGCAGCTTGGACTATT	ALOXE3	P2	v1	-5.0843
GGCAGCTTGGACTATT	cHS4	P2	v1	-1.3928
GGCAGCTTGGACTATT	no_insulator	P2	v1	-1.6342
TTGGAAGTACCGGGTT	A2	P2	v1	-0.3584
TTGGAAGTACCGGGTT	A2_mut	P2	v1	-0.3936
TTGGAAGTACCGGGTT	A2_scrambled	P2	v1	1.646
TTGGAAGTACCGGGTT	ALOXE3	P2	v1	-1.9789
TTGGAAGTACCGGGTT	cHS4	P2	v1	-1.1036
TTGGAAGTACCGGGTT	no_insulator	P2	v1	-1.3241
GAGCAGGGGATGGCCA	A2	P2	v1	1.2277
GAGCAGGGGATGGCCA	no_insulator	P2	v1	2.4555
GTATATTCTATGTGTA	A2	P2	v1	-5.4149
GTATATTCTATGTGTA	A2_mut	P2	v1	-4.3739
GTATATTCTATGTGTA	A2_scrambled	P2	v1	-6.2778
GTATATTCTATGTGTA	ALOXE3	P2	v1	-7.1673
GTATATTCTATGTGTA	cHS4	P2	v1	-5.5618
GTATATTCTATGTGTA	no_insulator	P2	v1	-6.1249
TTACTTCTACCATTGG	A2	P2	v1	-3.7115
TTACTTCTACCATTGG	ALOXE3	P2	v1	-7.423
GATTAGAATCTTAGGG	A2	P2	v1	-0.8644
GATTAGAATCTTAGGG	A2_mut	P2	v1	-1.5877
GATTAGAATCTTAGGG	A2_scrambled	P2	v1	-4.175
GATTAGAATCTTAGGG	ALOXE3	P2	v1	-1.7671
GATTAGAATCTTAGGG	cHS4	P2	v1	-3.4838
GATTAGAATCTTAGGG	no_insulator	P2	v1	2.027
TTGTAAAAGAAGGAGG	A2	P2	v1	-7.0231
TTGTAAAAGAAGGAGG	A2_mut	P2	v1	-2.3315
TTGTAAAAGAAGGAGG	A2_scrambled	P2	v1	-5.3839
TTGTAAAAGAAGGAGG	ALOXE3	P2	v1	-7.7191
TTGTAAAAGAAGGAGG	cHS4	P2	v1	-4.3606
TTGTAAAAGAAGGAGG	no_insulator	P2	v1	-7.1052
AGTGCGGGTCGCGTAC	A2	P2	v1	-7.6492000000000004
AGTGCGGGTCGCGTAC	A2_mut	P2	v1	-3.9083
AGTGCGGGTCGCGTAC	ALOXE3	P2	v1	-6.9043
AGTGCAAACAGTAATG	A2	P2	v1	-7.8745
AGTGCAAACAGTAATG	A2_mut	P2	v1	-8.422
AGTGCAAACAGTAATG	A2_scrambled	P2	v1	-8.4115
AGTGCAAACAGTAATG	ALOXE3	P2	v1	-9.2212
AGTGCAAACAGTAATG	cHS4	P2	v1	-6.6023
AGTGCAAACAGTAATG	no_insulator	P2	v1	-7.3974
TTTAATTATTTTTTAT	A2	P2	v1	0.0182
TTTAATTATTTTTTAT	A2_mut	P2	v1	-0.821
TTTAATTATTTTTTAT	no_insulator	P2	v1	0.1388
GCAGGGAATCTTCCTG	A2	P2	v1	-5.536
GCAGGGAATCTTCCTG	A2_mut	P2	v1	-5.4865
GCAGGGAATCTTCCTG	A2_scrambled	P2	v1	-4.8733
GCAGGGAATCTTCCTG	ALOXE3	P2	v1	-9.1139
GCAGGGAATCTTCCTG	cHS4	P2	v1	-6.5157
GCAGGGAATCTTCCTG	no_insulator	P2	v1	-5.6995
TAAGCGTGTTAATAGA	A2	P2	v1	-4.1725
TAAGCGTGTTAATAGA	A2_mut	P2	v1	-2.82
TAAGCGTGTTAATAGA	A2_scrambled	P2	v1	-6.001
TAAGCGTGTTAATAGA	ALOXE3	P2	v1	-5.3147
TAAGCGTGTTAATAGA	cHS4	P2	v1	-4.73
TAAGCGTGTTAATAGA	no_insulator	P2	v1	-6.92
TGCTGTGCGATATAAC	A2	P2	v1	-6.6006
TGCTGTGCGATATAAC	A2_mut	P2	v1	-7.9811
TGCTGTGCGATATAAC	A2_scrambled	P2	v1	-6.6849
TGCTGTGCGATATAAC	ALOXE3	P2	v1	-8.9529
TGCTGTGCGATATAAC	cHS4	P2	v1	-6.0207
TGCTGTGCGATATAAC	no_insulator	P2	v1	-4.6604
GTCTAATAGCATCTTT	A2	P2	v1	-1.7693
GTCTAATAGCATCTTT	A2_mut	P2	v1	-4.8072
GTCTAATAGCATCTTT	ALOXE3	P2	v1	-5.9259
GTCTAATAGCATCTTT	cHS4	P2	v1	-3.1179
GTCTAATAGCATCTTT	no_insulator	P2	v1	1.6728
AGTCCGTACGGTCGGT	A2	P2	v1	0.6601
AGTCCGTACGGTCGGT	A2_mut	P2	v1	-3.1636
AGTCCGTACGGTCGGT	A2_scrambled	P2	v1	0.0795
AGTCCGTACGGTCGGT	ALOXE3	P2	v1	-0.5653
AGTCCGTACGGTCGGT	cHS4	P2	v1	0.426
AGTCCGTACGGTCGGT	no_insulator	P2	v1	-1.1663
AGTACCATCAGTTCAT	A2	P2	v1	-7.2276
AGTACCATCAGTTCAT	A2_mut	P2	v1	-7.3953
AGTACCATCAGTTCAT	A2_scrambled	P2	v1	-6.5168
AGTACCATCAGTTCAT	ALOXE3	P2	v1	-2.5772
AGTACCATCAGTTCAT	cHS4	P2	v1	-5.6355
AGTACCATCAGTTCAT	no_insulator	P2	v1	-2.7583
AGGTAGCGAAGTATTT	A2	P2	v1	-2.378
AGGTAGCGAAGTATTT	A2_mut	P2	v1	-5.0776
AGGTAGCGAAGTATTT	A2_scrambled	P2	v1	-5.873
AGGTAGCGAAGTATTT	ALOXE3	P2	v1	-6.9082
AGGTAGCGAAGTATTT	cHS4	P2	v1	-5.5404
AGGTAGCGAAGTATTT	no_insulator	P2	v1	-6.1628
TGGCTTCATGCTGAAG	A2	P2	v1	-2.9038
TGGCTTCATGCTGAAG	A2_mut	P2	v1	-4.8784
TGGCTTCATGCTGAAG	A2_scrambled	P2	v1	-7.0282
TGGCTTCATGCTGAAG	ALOXE3	P2	v1	-9.2689
TGGCTTCATGCTGAAG	cHS4	P2	v1	-6.9394
TGGCTTCATGCTGAAG	no_insulator	P2	v1	-6.1351
CTAATTTTAGTTTCTT	A2	P2	v1	-3.255
CTAATTTTAGTTTCTT	A2_mut	P2	v1	-2.9521
CTAATTTTAGTTTCTT	A2_scrambled	P2	v1	-2.3616
CTAATTTTAGTTTCTT	ALOXE3	P2	v1	-3.9894
CTAATTTTAGTTTCTT	cHS4	P2	v1	-1.926
CTAATTTTAGTTTCTT	no_insulator	P2	v1	-1.4808
CCTGACCGGGCCATGT	A2	P2	v1	-5.0408
CCTGACCGGGCCATGT	A2_scrambled	P2	v1	-3.376
CCTGACCGGGCCATGT	ALOXE3	P2	v1	-8.1462
CCTGACCGGGCCATGT	no_insulator	P2	v1	-3.9117
CGGGTCCCCAGTCTTG	A2	P2	v1	-3.0576
CGGGTCCCCAGTCTTG	A2_mut	P2	v1	-7.262
CGGGTCCCCAGTCTTG	cHS4	P2	v1	-3.6748
ATGATAGTAGTGTCTG	A2	P2	v1	-4.946
ATGATAGTAGTGTCTG	A2_mut	P2	v1	-2.216
ATGATAGTAGTGTCTG	A2_scrambled	P2	v1	-5.821
ATGATAGTAGTGTCTG	ALOXE3	P2	v1	-5.2931
ATGATAGTAGTGTCTG	cHS4	P2	v1	-2.9102
ATGATAGTAGTGTCTG	no_insulator	P2	v1	-6.2313
TAAAGCCAGGTGTATA	A2	P2	v1	-7.8456
TAAAGCCAGGTGTATA	A2_mut	P2	v1	-6.6009
TAAAGCCAGGTGTATA	A2_scrambled	P2	v1	-7.3486
TAAAGCCAGGTGTATA	ALOXE3	P2	v1	-9.9342
TAAAGCCAGGTGTATA	cHS4	P2	v1	-6.1778
TAAAGCCAGGTGTATA	no_insulator	P2	v1	-6.7177
TGCTTGGTTAACAGGC	A2	P2	v1	2.1983
TGCTTGGTTAACAGGC	ALOXE3	P2	v1	2.7328
TGCTTGGTTAACAGGC	cHS4	P2	v1	1.3878
TGCTTGGTTAACAGGC	no_insulator	P2	v1	3.3221
TGAGCGGGCTTACGGT	A2	P2	v1	-1.9939
TGAGCGGGCTTACGGT	A2_scrambled	P2	v1	-3.9877
GTGTACTTGCAGTCGT	A2	P2	v1	0.739
GTGTACTTGCAGTCGT	A2_scrambled	P2	v1	-0.0054
GTGTACTTGCAGTCGT	ALOXE3	P2	v1	-4.7619
GTGTACTTGCAGTCGT	cHS4	P2	v1	4.5903
GTGTACTTGCAGTCGT	no_insulator	P2	v1	1.2136
TTATAGTGAGCACTTC	A2	P2	v1	-2.6783
TTATAGTGAGCACTTC	A2_mut	P2	v1	-4.1729
TTATAGTGAGCACTTC	A2_scrambled	P2	v1	-4.3566
TTATAGTGAGCACTTC	ALOXE3	P2	v1	-4.8708
TGATGCGACGACTACT	A2	P2	v1	-1.0698
TGATGCGACGACTACT	A2_mut	P2	v1	-1.5588
TGATGCGACGACTACT	A2_scrambled	P2	v1	-0.9707
TGATGCGACGACTACT	ALOXE3	P2	v1	-3.2861
TGATGCGACGACTACT	cHS4	P2	v1	-4.2821
TGATGCGACGACTACT	no_insulator	P2	v1	-0.7015
CAACACATATTGTGTA	A2	P2	v1	-5.2593
CAACACATATTGTGTA	A2_mut	P2	v1	-4.4353
CAACACATATTGTGTA	ALOXE3	P2	v1	-4.2001
CAACACATATTGTGTA	cHS4	P2	v1	-4.4138
CAACACATATTGTGTA	no_insulator	P2	v1	-1.1266
TTCATATAGTGTTCTA	A2	P2	v1	-1.9983
TTCATATAGTGTTCTA	A2_mut	P2	v1	-2.1059
TTCATATAGTGTTCTA	A2_scrambled	P2	v1	-0.756
TTCATATAGTGTTCTA	cHS4	P2	v1	-2.2766
TTCATATAGTGTTCTA	no_insulator	P2	v1	-2.4634
GTATATACTTTTAATT	A2	P2	v1	-2.8369
GTATATACTTTTAATT	A2_mut	P2	v1	-3.4913
GTATATACTTTTAATT	A2_scrambled	P2	v1	-2.1442
GTATATACTTTTAATT	no_insulator	P2	v1	-2.4204
TATAACGGGATCGGAG	A2	P2	v1	-1.7716
TATAACGGGATCGGAG	A2_mut	P2	v1	-7.5058
TATAACGGGATCGGAG	A2_scrambled	P2	v1	-5.581
TATAACGGGATCGGAG	ALOXE3	P2	v1	-3.9564
TATAACGGGATCGGAG	cHS4	P2	v1	-4.5299
TATAACGGGATCGGAG	no_insulator	P2	v1	-5.0019
ACAGGCTCGTTGTAAC	A2	P2	v1	-4.0381
ACAGGCTCGTTGTAAC	A2_mut	P2	v1	-3.8481
ACAGGCTCGTTGTAAC	A2_scrambled	P2	v1	-4.0417
ACAGGCTCGTTGTAAC	ALOXE3	P2	v1	-4.6332
ACAGGCTCGTTGTAAC	cHS4	P2	v1	-3.8887
ACAGGCTCGTTGTAAC	no_insulator	P2	v1	-2.4075
TGACAAACACGACACG	A2	P2	v1	-2.8302
TGACAAACACGACACG	A2_mut	P2	v1	-4.3317
TGACAAACACGACACG	A2_scrambled	P2	v1	-5.2398
TGACAAACACGACACG	ALOXE3	P2	v1	-6.2036
TGACAAACACGACACG	no_insulator	P2	v1	-4.2128
GGGCAATTTAATTATG	A2	P2	v1	-6.1475
GGGCAATTTAATTATG	A2_mut	P2	v1	-4.0982
GGGCAATTTAATTATG	A2_scrambled	P2	v1	-6.8445
GGGCAATTTAATTATG	ALOXE3	P2	v1	-9.8566
GGGCAATTTAATTATG	cHS4	P2	v1	-5.6069
GGGCAATTTAATTATG	no_insulator	P2	v1	-4.9799
AAAAAAGTGGGAGGTA	A2	P2	v1	-4.1757
AAAAAAGTGGGAGGTA	A2_mut	P2	v1	0.3113
AAAAAAGTGGGAGGTA	A2_scrambled	P2	v1	0.757
AAAAAAGTGGGAGGTA	ALOXE3	P2	v1	-2.8437
AAAAAAGTGGGAGGTA	cHS4	P2	v1	-4.9295
AAAAAAGTGGGAGGTA	no_insulator	P2	v1	-1.6932
GAATTAATATCACAGG	A2	P2	v1	-2.7861
GAATTAATATCACAGG	A2_mut	P2	v1	-7.9279
GAATTAATATCACAGG	A2_scrambled	P2	v1	-7.6115
GAATTAATATCACAGG	ALOXE3	P2	v1	-8.1895
GAATTAATATCACAGG	cHS4	P2	v1	-6.2912
GAATTAATATCACAGG	no_insulator	P2	v1	-6.1025
AAGGTGTATAGGCGAT	A2	P2	v1	-3.2054
AAGGTGTATAGGCGAT	A2_mut	P2	v1	-6.5693
AAGGTGTATAGGCGAT	ALOXE3	P2	v1	-4.8699
AAGGTGTATAGGCGAT	cHS4	P2	v1	-5.3294
AAGGTGTATAGGCGAT	no_insulator	P2	v1	-5.2183
CTATTAACGCTGGGAA	A2	P2	v1	-3.4687
CTATTAACGCTGGGAA	A2_mut	P2	v1	-1.2085
CTATTAACGCTGGGAA	A2_scrambled	P2	v1	-2.7455
CTATTAACGCTGGGAA	ALOXE3	P2	v1	-3.7699
CTATTAACGCTGGGAA	cHS4	P2	v1	-1.5206
CTATTAACGCTGGGAA	no_insulator	P2	v1	-3.8589
AAGGCAACGCCTGTAG	A2	P2	v1	-6.8656
AAGGCAACGCCTGTAG	A2_mut	P2	v1	-7.1691
AAGGCAACGCCTGTAG	A2_scrambled	P2	v1	-5.1585
AAGGCAACGCCTGTAG	ALOXE3	P2	v1	-4.5093
AAGGCAACGCCTGTAG	cHS4	P2	v1	-6.0312
AAGGCAACGCCTGTAG	no_insulator	P2	v1	-6.4717
GTAATAAACGGTTTCG	A2	P2	v1	-1.9696
GTAATAAACGGTTTCG	A2_mut	P2	v1	-4.0131
GTAATAAACGGTTTCG	A2_scrambled	P2	v1	-3.0106
GTAATAAACGGTTTCG	ALOXE3	P2	v1	-6.5808
GTAATAAACGGTTTCG	cHS4	P2	v1	-6.1823
GTAATAAACGGTTTCG	no_insulator	P2	v1	-1.0078
CCACGGGCTGGTCTCG	A2	P2	v1	-9.2876
CCACGGGCTGGTCTCG	A2_mut	P2	v1	-6.724
CCACGGGCTGGTCTCG	A2_scrambled	P2	v1	-6.5891
CCACGGGCTGGTCTCG	ALOXE3	P2	v1	-8.1113
CCACGGGCTGGTCTCG	cHS4	P2	v1	-5.6954
CCACGGGCTGGTCTCG	no_insulator	P2	v1	-4.4387
AGTGTGTGAATATCGA	A2	P2	v1	0.1473
AGTGTGTGAATATCGA	A2_mut	P2	v1	-0.3539
AGTGTGTGAATATCGA	A2_scrambled	P2	v1	-1.5353
AGTGTGTGAATATCGA	ALOXE3	P2	v1	-2.8131
AGTGTGTGAATATCGA	no_insulator	P2	v1	-1.319
AGAAAGCGTCGTCTTA	A2	P2	v1	1.3741
AGAAAGCGTCGTCTTA	A2_mut	P2	v1	1.0666
AGAAAGCGTCGTCTTA	A2_scrambled	P2	v1	2.0191
AGAAAGCGTCGTCTTA	ALOXE3	P2	v1	0.3278
AGAAAGCGTCGTCTTA	cHS4	P2	v1	1.671
AGAAAGCGTCGTCTTA	no_insulator	P2	v1	2.2864
TTATCTTCTTGTATTC	A2	P2	v1	-5.9863
TTATCTTCTTGTATTC	A2_mut	P2	v1	-3.0347
TTATCTTCTTGTATTC	A2_scrambled	P2	v1	-5.9621
TTATCTTCTTGTATTC	ALOXE3	P2	v1	-8.0989
TTATCTTCTTGTATTC	cHS4	P2	v1	-6.1367
TTATCTTCTTGTATTC	no_insulator	P2	v1	-1.4996
GCTCCGTTGGTCATAA	A2	P2	v1	-1.6336
GCTCCGTTGGTCATAA	A2_mut	P2	v1	-1.4646
GCTCCGTTGGTCATAA	A2_scrambled	P2	v1	-2.9809
GCTCCGTTGGTCATAA	ALOXE3	P2	v1	-2.3448
GCTCCGTTGGTCATAA	cHS4	P2	v1	-0.7956
GCTCCGTTGGTCATAA	no_insulator	P2	v1	0.4821
CATCCACTGCGGCTTC	A2	P2	v1	-2.6377
CATCCACTGCGGCTTC	A2_mut	P2	v1	-4.3944
CATCCACTGCGGCTTC	A2_scrambled	P2	v1	-4.6999
CATCCACTGCGGCTTC	ALOXE3	P2	v1	-5.6869
CATCCACTGCGGCTTC	cHS4	P2	v1	-5.0194
CATCCACTGCGGCTTC	no_insulator	P2	v1	-1.4929
ATTGGATTCGCTAAAT	A2	P2	v1	-2.7742
ATTGGATTCGCTAAAT	A2_mut	P2	v1	-3.8715
ATTGGATTCGCTAAAT	A2_scrambled	P2	v1	-3.6405
ATTGGATTCGCTAAAT	ALOXE3	P2	v1	-4.8824
ATTGGATTCGCTAAAT	cHS4	P2	v1	-3.2609
ATTGGATTCGCTAAAT	no_insulator	P2	v1	-0.7166
AAGAGACACGTGTTGT	A2	P2	v1	-1.4509
AAGAGACACGTGTTGT	A2_mut	P2	v1	-3.4248
AAGAGACACGTGTTGT	A2_scrambled	P2	v1	-5.9177
AAGAGACACGTGTTGT	ALOXE3	P2	v1	-4.3263
AAGAGACACGTGTTGT	cHS4	P2	v1	-0.8437
AAGAGACACGTGTTGT	no_insulator	P2	v1	-2.9443
TTTATTTTTCGGTGGA	A2	P2	v1	-2.2208
TTTATTTTTCGGTGGA	A2_mut	P2	v1	-3.7549
TTTATTTTTCGGTGGA	A2_scrambled	P2	v1	-3.101
TTTATTTTTCGGTGGA	ALOXE3	P2	v1	-1.6255
TTTATTTTTCGGTGGA	cHS4	P2	v1	-3.4964
TTTATTTTTCGGTGGA	no_insulator	P2	v1	-1.6215
GGAGTATGCATGATAT	A2	P2	v1	-4.4761
GGAGTATGCATGATAT	A2_mut	P2	v1	-6.3006
GGAGTATGCATGATAT	A2_scrambled	P2	v1	-3.5359
GGGGTCGGTTCTCGTG	A2	P2	v1	-3.6484
GGGGTCGGTTCTCGTG	ALOXE3	P2	v1	-8.2946
GGGGTCGGTTCTCGTG	no_insulator	P2	v1	-4.6175
CATTGTAGTTTCATTG	A2	P2	v1	-5.4948
CATTGTAGTTTCATTG	A2_mut	P2	v1	-2.8955
CATTGTAGTTTCATTG	A2_scrambled	P2	v1	-4.3245
CATTGTAGTTTCATTG	ALOXE3	P2	v1	-1.7329
CATTGTAGTTTCATTG	cHS4	P2	v1	-6.0217
CATTGTAGTTTCATTG	no_insulator	P2	v1	-5.1717
TTAGAAATAAGAGATA	A2	P2	v1	-4.8615
TTAGAAATAAGAGATA	A2_mut	P2	v1	-7.3586
TTAGAAATAAGAGATA	A2_scrambled	P2	v1	-5.0459
TTAGAAATAAGAGATA	ALOXE3	P2	v1	-7.2564
TTAGAAATAAGAGATA	cHS4	P2	v1	-1.9455
TTAGAAATAAGAGATA	no_insulator	P2	v1	-5.557
GTGATTCATCTTGGGG	A2	P2	v1	-2.0718
GTGATTCATCTTGGGG	no_insulator	P2	v1	-4.1436
TATCAGAATGTGTCTT	A2	P2	v1	-2.7271
TATCAGAATGTGTCTT	A2_mut	P2	v1	-2.2127
TATCAGAATGTGTCTT	A2_scrambled	P2	v1	-3.0406
TATCAGAATGTGTCTT	ALOXE3	P2	v1	-3.4955
TATCAGAATGTGTCTT	cHS4	P2	v1	-0.8251
TATCAGAATGTGTCTT	no_insulator	P2	v1	-1.1974
TTGGCCCTGTTGGTCC	A2	P2	v1	-4.7431
TTGGCCCTGTTGGTCC	A2_mut	P2	v1	-6.9557
TTGGCCCTGTTGGTCC	A2_scrambled	P2	v1	-5.3546
TTGGCCCTGTTGGTCC	ALOXE3	P2	v1	-7.2633
TTGGCCCTGTTGGTCC	no_insulator	P2	v1	-5.8949
CTTTATGATTGGTTCA	A2	P2	v1	-2.019
CTTTATGATTGGTTCA	A2_mut	P2	v1	-5.3753
CTTTATGATTGGTTCA	A2_scrambled	P2	v1	-0.4192
CTTTATGATTGGTTCA	ALOXE3	P2	v1	-2.4853
CTTTATGATTGGTTCA	cHS4	P2	v1	-0.3773
CTTTATGATTGGTTCA	no_insulator	P2	v1	1.362
GAGTTTTCAGTAATGA	A2	P2	v1	-7.6296
GAGTTTTCAGTAATGA	A2_mut	P2	v1	-3.2179
GAGTTTTCAGTAATGA	ALOXE3	P2	v1	-4.2759
GAGTTTTCAGTAATGA	cHS4	P2	v1	-1.4408
GAGTTTTCAGTAATGA	no_insulator	P2	v1	-4.0055
GTGTGGCGTAAGCTCT	A2	P2	v1	-2.8539
GTGTGGCGTAAGCTCT	A2_mut	P2	v1	-6.2352
GTGTGGCGTAAGCTCT	no_insulator	P2	v1	-4.1345
AGACTACGGTCGGGAG	A2	P2	v1	-7.4849
AGACTACGGTCGGGAG	A2_scrambled	P2	v1	-3.6768
AGACTACGGTCGGGAG	no_insulator	P2	v1	-3.6768
ACGCCACCGGCCGGGG	A2	P2	v1	-1.9336
ACGCCACCGGCCGGGG	A2_mut	P2	v1	-3.3465
ACGCCACCGGCCGGGG	no_insulator	P2	v1	-3.9818
TGGGTTTAGAGGTTTA	A2	P2	v1	-3.6276
TGGGTTTAGAGGTTTA	A2_mut	P2	v1	-1.9227
TGGGTTTAGAGGTTTA	A2_scrambled	P2	v1	-5.9804
TGGGTTTAGAGGTTTA	ALOXE3	P2	v1	-4.7229
TGGGTTTAGAGGTTTA	cHS4	P2	v1	-5.7065
TGGGTTTAGAGGTTTA	no_insulator	P2	v1	-3.1606
GGCCGCATGTTCCGTC	A2	P2	v1	-5.4987
GGCCGCATGTTCCGTC	A2_mut	P2	v1	-4.9689
GGCCGCATGTTCCGTC	A2_scrambled	P2	v1	-4.0662
GGCCGCATGTTCCGTC	ALOXE3	P2	v1	-2.4641
GGCCGCATGTTCCGTC	cHS4	P2	v1	-2.4201
GGCCGCATGTTCCGTC	no_insulator	P2	v1	-3.6399
AATGGACTATTGGTGT	A2	P2	v1	-0.4409
AATGGACTATTGGTGT	A2_mut	P2	v1	-2.0499
AATGGACTATTGGTGT	A2_scrambled	P2	v1	-1.8205
AATGGACTATTGGTGT	ALOXE3	P2	v1	-2.6936
AATGGACTATTGGTGT	cHS4	P2	v1	-0.4682
AATGGACTATTGGTGT	no_insulator	P2	v1	-1.1026
TGGTAGTCGCATGAAT	A2	P2	v1	-0.617
TGGTAGTCGCATGAAT	A2_mut	P2	v1	-1.4294
TGGTAGTCGCATGAAT	A2_scrambled	P2	v1	-1.1686
TGGTAGTCGCATGAAT	ALOXE3	P2	v1	-1.958
TGGTAGTCGCATGAAT	no_insulator	P2	v1	-0.7139
CATAGTATGGGTGACC	A2	P2	v1	0.8465
CATAGTATGGGTGACC	A2_mut	P2	v1	-2.1108
CATAGTATGGGTGACC	A2_scrambled	P2	v1	1.3855
CATAGTATGGGTGACC	ALOXE3	P2	v1	0.8369
CATAGTATGGGTGACC	cHS4	P2	v1	1.706
CATAGTATGGGTGACC	no_insulator	P2	v1	-0.2003
AAGTCATGTAGATGTG	A2	P2	v1	-2.8211
AAGTCATGTAGATGTG	A2_mut	P2	v1	-2.1219
AAGTCATGTAGATGTG	A2_scrambled	P2	v1	-3.684
AAGTCATGTAGATGTG	ALOXE3	P2	v1	-5.5048
AAGTCATGTAGATGTG	cHS4	P2	v1	-3.5678
AAGTCATGTAGATGTG	no_insulator	P2	v1	-5.6341
CTGATTTTGTGTTGTT	A2	P2	v1	1.303
CTGATTTTGTGTTGTT	A2_mut	P2	v1	-0.9941
CTGATTTTGTGTTGTT	A2_scrambled	P2	v1	0.4117
CTGATTTTGTGTTGTT	ALOXE3	P2	v1	-1.8762
CTGATTTTGTGTTGTT	cHS4	P2	v1	0.9409
CTGATTTTGTGTTGTT	no_insulator	P2	v1	0.8741
CTAAATGTGGGAGCTA	A2	P2	v1	-3.442
CTAAATGTGGGAGCTA	A2_mut	P2	v1	-1.7538
CTAAATGTGGGAGCTA	A2_scrambled	P2	v1	-1.5354
CTAAATGTGGGAGCTA	ALOXE3	P2	v1	-3.0937
CTAAATGTGGGAGCTA	cHS4	P2	v1	-1.0677
CTAAATGTGGGAGCTA	no_insulator	P2	v1	-3.0993
CGGTGTCTGAGGTCTC	A2	P2	v1	-1.0865
CGGTGTCTGAGGTCTC	no_insulator	P2	v1	-2.173
AAACGTGCTTATGAGG	A2	P2	v1	-3.3002
AAACGTGCTTATGAGG	A2_mut	P2	v1	-4.9664
AAACGTGCTTATGAGG	A2_scrambled	P2	v1	-3.9079
AAACGTGCTTATGAGG	no_insulator	P2	v1	-6.5168
GTGTTTCATTGATCGC	A2	P2	v1	-3.4285
GTGTTTCATTGATCGC	A2_mut	P2	v1	-6.3494
GTGTTTCATTGATCGC	A2_scrambled	P2	v1	-7.8864
GTGTTTCATTGATCGC	ALOXE3	P2	v1	-8.5268
GTGTTTCATTGATCGC	cHS4	P2	v1	-7.0771
GTGTTTCATTGATCGC	no_insulator	P2	v1	-5.5169
GGGAGTTTTTGTTGTG	A2	P2	v1	-1.017
GGGAGTTTTTGTTGTG	A2_mut	P2	v1	-2.2494
GGGAGTTTTTGTTGTG	ALOXE3	P2	v1	-2.2695
GGGAGTTTTTGTTGTG	no_insulator	P2	v1	-2.305
ATTGATGAGTTGCTAC	A2	P2	v1	0.3949
ATTGATGAGTTGCTAC	no_insulator	P2	v1	0.7899
CATTTATGTGTTATGG	A2	P2	v1	-6.4375
CATTTATGTGTTATGG	A2_scrambled	P2	v1	-4.649
CATTTATGTGTTATGG	cHS4	P2	v1	-3.7369
CATTTATGTGTTATGG	no_insulator	P2	v1	-6.2961
CGTTATCAGGTGGTGA	A2	P2	v1	-1.6527
CGTTATCAGGTGGTGA	A2_mut	P2	v1	1.3501
ATTACAGGATTTTGGG	A2	P2	v1	-1.4753
ATTACAGGATTTTGGG	A2_scrambled	P2	v1	-2.6626
ATTACAGGATTTTGGG	no_insulator	P2	v1	-2.8021
CAATTGCGCGAGGGCT	A2	P2	v1	-3.0117
CAATTGCGCGAGGGCT	A2_mut	P2	v1	-4.7709
CAATTGCGCGAGGGCT	A2_scrambled	P2	v1	-4.8741
CAATTGCGCGAGGGCT	ALOXE3	P2	v1	-6.4778
CAGTTGTCGGTGCGTT	A2	P2	v1	-2.0071
CAGTTGTCGGTGCGTT	A2_mut	P2	v1	-0.4128
CAGTTGTCGGTGCGTT	A2_scrambled	P2	v1	0.034
CAGTTGTCGGTGCGTT	ALOXE3	P2	v1	-1.8307
CAGTTGTCGGTGCGTT	cHS4	P2	v1	-2.007
CAGTTGTCGGTGCGTT	no_insulator	P2	v1	0.532
GCAGCATGGGGAACCA	A2	P2	v1	-0.7311
GCAGCATGGGGAACCA	A2_mut	P2	v1	-0.2894
GCAGCATGGGGAACCA	A2_scrambled	P2	v1	-0.3289
GCAGCATGGGGAACCA	ALOXE3	P2	v1	-1.1295
GCAGCATGGGGAACCA	cHS4	P2	v1	-2.259
GCAGCATGGGGAACCA	no_insulator	P2	v1	-4.251
ATAGACTAGAGAGGCT	A2	P2	v1	-3.1725
ATAGACTAGAGAGGCT	A2_mut	P2	v1	-2.4668
ATAGACTAGAGAGGCT	A2_scrambled	P2	v1	-1.8726
ATAGACTAGAGAGGCT	no_insulator	P2	v1	-3.9959
TAACCGAATACGGTCC	A2	P2	v1	-1.0231
TAACCGAATACGGTCC	A2_mut	P2	v1	-3.6199
TAACCGAATACGGTCC	A2_scrambled	P2	v1	-2.8411
TAACCGAATACGGTCC	ALOXE3	P2	v1	-4.4559
TAACCGAATACGGTCC	cHS4	P2	v1	0.5169
TAACCGAATACGGTCC	no_insulator	P2	v1	0.906
GGCCAAGGGGTGGTGA	A2	P2	v1	-4.3959
GGCCAAGGGGTGGTGA	A2_mut	P2	v1	-6.6678
GGCCAAGGGGTGGTGA	A2_scrambled	P2	v1	-6.0068
GGCCAAGGGGTGGTGA	ALOXE3	P2	v1	-4.7372
GGCCAAGGGGTGGTGA	cHS4	P2	v1	-6.1518
GGCCAAGGGGTGGTGA	no_insulator	P2	v1	-6.9872
CCTTCGACGTATGCTT	A2	P2	v1	-6.6482
CCTTCGACGTATGCTT	A2_mut	P2	v1	-6.1188
CCTTCGACGTATGCTT	A2_scrambled	P2	v1	-6.7958
CCTTCGACGTATGCTT	ALOXE3	P2	v1	-0.242
CCTTCGACGTATGCTT	cHS4	P2	v1	-6.6035
CCTTCGACGTATGCTT	no_insulator	P2	v1	-3.0455
CAGAATGACGTCTTTG	A2	P2	v1	-5.8669
CAGAATGACGTCTTTG	A2_mut	P2	v1	-5.8765
CAGAATGACGTCTTTG	A2_scrambled	P2	v1	-6.3381
CAGAATGACGTCTTTG	ALOXE3	P2	v1	-8.9758
CAGAATGACGTCTTTG	cHS4	P2	v1	-3.8803
CAGAATGACGTCTTTG	no_insulator	P2	v1	-5.8526
TTTAGGTTGTGTGGAA	A2	P2	v1	-1.0514
TTTAGGTTGTGTGGAA	A2_mut	P2	v1	-1.6981
TTTAGGTTGTGTGGAA	A2_scrambled	P2	v1	-2.3583
TTTAGGTTGTGTGGAA	no_insulator	P2	v1	-2.6028
AGGTGAACACTGTTCC	A2	P2	v1	-2.7725
AGGTGAACACTGTTCC	A2_mut	P2	v1	-5.3467
AGGTGAACACTGTTCC	no_insulator	P2	v1	-4.7536
CGGGAGTAGAAGCTAA	A2	P2	v1	-4.8015
CGGGAGTAGAAGCTAA	A2_mut	P2	v1	-5.1278
GTTACTCGTGAGGGTC	A2	P2	v1	-2.0265
GTTACTCGTGAGGGTC	A2_mut	P2	v1	-4.3559
GTTACTCGTGAGGGTC	A2_scrambled	P2	v1	-3.6872
GTTACTCGTGAGGGTC	cHS4	P2	v1	-2.4049
GTTACTCGTGAGGGTC	no_insulator	P2	v1	-3.2509
CAGAGTTTGTGGTAGT	A2	P2	v1	-2.7838
CAGAGTTTGTGGTAGT	A2_mut	P2	v1	-2.549
CAGAGTTTGTGGTAGT	A2_scrambled	P2	v1	-3.4069
CAGAGTTTGTGGTAGT	ALOXE3	P2	v1	-4.2603
CAGAGTTTGTGGTAGT	cHS4	P2	v1	-3.0319
CAGAGTTTGTGGTAGT	no_insulator	P2	v1	-3.2457
CGGGGAGTGAACGCTT	A2	P2	v1	-5.8705
CGGGGAGTGAACGCTT	A2_mut	P2	v1	-5.5003
CGGGGAGTGAACGCTT	A2_scrambled	P2	v1	-7.0481
CGGGGAGTGAACGCTT	ALOXE3	P2	v1	-7.0179
CGGGGAGTGAACGCTT	cHS4	P2	v1	-5.5468
CGGGGAGTGAACGCTT	no_insulator	P2	v1	-4.443
TTGACACAGTGATATT	A2	P2	v1	-7.4772
TTGACACAGTGATATT	A2_mut	P2	v1	-6.4055
TTGACACAGTGATATT	A2_scrambled	P2	v1	-6.7726
TTGACACAGTGATATT	ALOXE3	P2	v1	-8.0923
TTGACACAGTGATATT	cHS4	P2	v1	-6.3811
TTGACACAGTGATATT	no_insulator	P2	v1	-2.7088
CCCCCGAACCTGAAAA	A2	P2	v1	-2.4126
CCCCCGAACCTGAAAA	cHS4	P2	v1	-4.8252
GGCCTAGTGTAGGATT	A2	P2	v1	-5.3426
GGCCTAGTGTAGGATT	A2_mut	P2	v1	-6.8517
GGCCTAGTGTAGGATT	A2_scrambled	P2	v1	-2.6293
GGCCTAGTGTAGGATT	ALOXE3	P2	v1	-4.5866
GGCCTAGTGTAGGATT	cHS4	P2	v1	-4.3003
GGCCTAGTGTAGGATT	no_insulator	P2	v1	-3.94
TGTCTTTTCTTATGTA	A2	P2	v1	-7.0364
TGTCTTTTCTTATGTA	A2_mut	P2	v1	-7.1609
TGTCTTTTCTTATGTA	A2_scrambled	P2	v1	-7.3552
TGTCTTTTCTTATGTA	ALOXE3	P2	v1	-8.1276
TGTCTTTTCTTATGTA	cHS4	P2	v1	-5.6285
TGTCTTTTCTTATGTA	no_insulator	P2	v1	-5.3522
TACTTAAGATAGTCAT	A2	P2	v1	-5.6813
TACTTAAGATAGTCAT	A2_mut	P2	v1	-2.4031
TACTTAAGATAGTCAT	A2_scrambled	P2	v1	-6.4138
TACTTAAGATAGTCAT	ALOXE3	P2	v1	-6.1305
TACTTAAGATAGTCAT	cHS4	P2	v1	-4.1735
TACTTAAGATAGTCAT	no_insulator	P2	v1	-5.0203
TATACTCTTACTAGCG	A2	P2	v1	-2.7784
TATACTCTTACTAGCG	A2_mut	P2	v1	-4.4857
TATACTCTTACTAGCG	no_insulator	P2	v1	-5.7214
TTTTAGTAAATAGTTC	A2	P2	v1	-5.1751
TTTTAGTAAATAGTTC	A2_mut	P2	v1	-1.372
TTTTAGTAAATAGTTC	A2_scrambled	P2	v1	-6.3099
TTTTAGTAAATAGTTC	ALOXE3	P2	v1	-5.1016
TTTTAGTAAATAGTTC	no_insulator	P2	v1	-6.0957
AGATTGTGCTGAGGCG	A2	P2	v1	-4.7701
AGATTGTGCTGAGGCG	A2_mut	P2	v1	-6.0177
AGATTGTGCTGAGGCG	A2_scrambled	P2	v1	-6.5344
AGATTGTGCTGAGGCG	ALOXE3	P2	v1	-7.9225
AGATTGTGCTGAGGCG	cHS4	P2	v1	-5.0959
AGATTGTGCTGAGGCG	no_insulator	P2	v1	-7.2365
TGTCTTCGCCTGGGTG	A2	P2	v1	-6.1999
TGTCTTCGCCTGGGTG	A2_mut	P2	v1	-3.7976
TGTCTTCGCCTGGGTG	A2_scrambled	P2	v1	-3.7703
TGTCTTCGCCTGGGTG	ALOXE3	P2	v1	-5.7112
TGTCTTCGCCTGGGTG	no_insulator	P2	v1	-5.9922
TTTGTATAACCTAGAC	A2	P2	v1	-0.5431
TACTGTGTTACTCTGG	A2	P2	v1	-7.2068
TACTGTGTTACTCTGG	A2_mut	P2	v1	-7.766
TACTGTGTTACTCTGG	A2_scrambled	P2	v1	-4.0797
TACTGTGTTACTCTGG	ALOXE3	P2	v1	-7.0844
TACTGTGTTACTCTGG	cHS4	P2	v1	-6.0923
TACTGTGTTACTCTGG	no_insulator	P2	v1	-6.5908
GCGTGCAACACAATCC	A2	P2	v1	-6.0535
GCGTGCAACACAATCC	A2_mut	P2	v1	-6.7114
GCGTGCAACACAATCC	A2_scrambled	P2	v1	-6.6467
GCGTGCAACACAATCC	ALOXE3	P2	v1	-3.9524
GCGTGCAACACAATCC	cHS4	P2	v1	-5.4804
GCGTGCAACACAATCC	no_insulator	P2	v1	-3.1527
GAAGTGCTCTGTGTGG	A2	P2	v1	-5.4621
GAAGTGCTCTGTGTGG	A2_mut	P2	v1	-5.754
GAAGTGCTCTGTGTGG	A2_scrambled	P2	v1	-1.1915
GAAGTGCTCTGTGTGG	ALOXE3	P2	v1	-7.4837
GAAGTGCTCTGTGTGG	no_insulator	P2	v1	-4.7216
AACCTCTGAAGAATGT	A2	P2	v1	-6.0712
AACCTCTGAAGAATGT	A2_scrambled	P2	v1	-4.0969
CTATCCTGTACAGAGA	A2	P2	v1	-1.2697
CTATCCTGTACAGAGA	A2_mut	P2	v1	0.3153
CTATCCTGTACAGAGA	A2_scrambled	P2	v1	-1.776
CTATCCTGTACAGAGA	ALOXE3	P2	v1	-2.5316
CTATCCTGTACAGAGA	cHS4	P2	v1	-1.2178
CTATCCTGTACAGAGA	no_insulator	P2	v1	-2.6579
TTTTGTGGTGTTGGAT	A2	P2	v1	-1.3763
TTTTGTGGTGTTGGAT	A2_mut	P2	v1	-0.5115
TTTTGTGGTGTTGGAT	ALOXE3	P2	v1	-1.8506
TTTTGTGGTGTTGGAT	no_insulator	P2	v1	-1.4872
TTCATGAGCTGTAGCG	A2	P2	v1	-6.7456
TTCATGAGCTGTAGCG	A2_mut	P2	v1	-6.4846
TTCATGAGCTGTAGCG	A2_scrambled	P2	v1	-6.2173
TTCATGAGCTGTAGCG	ALOXE3	P2	v1	-6.8838
TTCATGAGCTGTAGCG	cHS4	P2	v1	-4.5285
TTCATGAGCTGTAGCG	no_insulator	P2	v1	-5.5511
CAATTACGAATCGGAA	A2	P2	v1	-0.945
CAATTACGAATCGGAA	A2_scrambled	P2	v1	-2.9978
CAATTACGAATCGGAA	ALOXE3	P2	v1	-4.4548
CAATTACGAATCGGAA	cHS4	P2	v1	-0.9179
CAATTACGAATCGGAA	no_insulator	P2	v1	0.9698
ACTTAAAGGTGTCGCT	A2	P2	v1	-2.0626
ACTTAAAGGTGTCGCT	A2_scrambled	P2	v1	-4.6013
ACTTAAAGGTGTCGCT	cHS4	P2	v1	-3.2001
GGGTATTTTATCTCTT	A2	P2	v1	-2.5093
GGGTATTTTATCTCTT	A2_mut	P2	v1	-1.7586
GGGTATTTTATCTCTT	A2_scrambled	P2	v1	-4.3575
GGGTATTTTATCTCTT	ALOXE3	P2	v1	-5.6979
GGGTATTTTATCTCTT	cHS4	P2	v1	-6.1317
GGGTATTTTATCTCTT	no_insulator	P2	v1	-2.4115
GGCCCATTAGCTTCGG	A2	P2	v1	-1.892
GGCCCATTAGCTTCGG	A2_mut	P2	v1	1.2664
GGCCCATTAGCTTCGG	A2_scrambled	P2	v1	3.0869
GGCCCATTAGCTTCGG	ALOXE3	P2	v1	1.1066
GGCCCATTAGCTTCGG	cHS4	P2	v1	3.9069
GGCCCATTAGCTTCGG	no_insulator	P2	v1	1.4792
ATGAGTTCTGAGGGCG	A2	P2	v1	-3.6407
ATGAGTTCTGAGGGCG	A2_mut	P2	v1	-5.8214
ATGAGTTCTGAGGGCG	A2_scrambled	P2	v1	-4.9882
ATGAGTTCTGAGGGCG	ALOXE3	P2	v1	-8.0777
ATGAGTTCTGAGGGCG	no_insulator	P2	v1	-5.3404
TTTGCGTATTGTGTTA	A2	P2	v1	-3.7817
TTTGCGTATTGTGTTA	A2_mut	P2	v1	-4.9366
TTTGCGTATTGTGTTA	A2_scrambled	P2	v1	-3.1585
TTTGCGTATTGTGTTA	ALOXE3	P2	v1	-5.6958
TTTGCGTATTGTGTTA	cHS4	P2	v1	-3.7067
TTTGCGTATTGTGTTA	no_insulator	P2	v1	-3.0615
CTTTAAAGATGGATGC	A2	P2	v1	-4.8075
CTTTAAAGATGGATGC	A2_mut	P2	v1	-4.6687
CTTTAAAGATGGATGC	A2_scrambled	P2	v1	-3.4805
CTTTAAAGATGGATGC	ALOXE3	P2	v1	-6.953
CTTTAAAGATGGATGC	no_insulator	P2	v1	-4.7301
CCCATGAATAGTTTCA	A2	P2	v1	-3.3816
CCCATGAATAGTTTCA	A2_mut	P2	v1	-0.9598
CCCATGAATAGTTTCA	A2_scrambled	P2	v1	-5.2789
CCCATGAATAGTTTCA	ALOXE3	P2	v1	-1.9769
CCCATGAATAGTTTCA	cHS4	P2	v1	-3.9315
CCCATGAATAGTTTCA	no_insulator	P2	v1	-3.0182
CTTCGGTTTGCATTGG	A2	P2	v1	-3.3263
CTTCGGTTTGCATTGG	A2_mut	P2	v1	-1.6447
CTTCGGTTTGCATTGG	A2_scrambled	P2	v1	-6.1454
CTTCGGTTTGCATTGG	ALOXE3	P2	v1	-3.7197
CTTCGGTTTGCATTGG	cHS4	P2	v1	-6.0058
CTTCGGTTTGCATTGG	no_insulator	P2	v1	-3.3838
TAAAAGCTTCTCTATT	A2	P2	v1	-7.4474
TAAAAGCTTCTCTATT	A2_mut	P2	v1	-6.862
TAAAAGCTTCTCTATT	A2_scrambled	P2	v1	-2.8557
TAAAAGCTTCTCTATT	ALOXE3	P2	v1	-3.0939
TAAAAGCTTCTCTATT	cHS4	P2	v1	-6.5296
TAAAAGCTTCTCTATT	no_insulator	P2	v1	-6.7233
GATACAGCCGTTATGT	A2	P2	v1	-2.376
GATACAGCCGTTATGT	A2_mut	P2	v1	-2.2178
GATACAGCCGTTATGT	A2_scrambled	P2	v1	-2.1928
GATACAGCCGTTATGT	ALOXE3	P2	v1	-3.7969
GATACAGCCGTTATGT	no_insulator	P2	v1	-3.3582
GTAATAGGTTGCATGC	A2	P2	v1	-1.1402
GTAATAGGTTGCATGC	A2_mut	P2	v1	-2.4677
GTAATAGGTTGCATGC	A2_scrambled	P2	v1	-2.6049
GTAATAGGTTGCATGC	cHS4	P2	v1	-2.942
GTAATAGGTTGCATGC	no_insulator	P2	v1	-1.8709
TTCTTTTTCGGTTGTC	A2	P2	v1	-0.3064
TTCTTTTTCGGTTGTC	ALOXE3	P2	v1	-4.7407
TTCTTTTTCGGTTGTC	cHS4	P2	v1	-3.6527
TTCTTTTTCGGTTGTC	no_insulator	P2	v1	-2.6497
GCTGAAAAGGAGAGGT	A2	P2	v1	-6.1216
GCTGAAAAGGAGAGGT	A2_scrambled	P2	v1	-6.5662
GCTGAAAAGGAGAGGT	ALOXE3	P2	v1	-3.3279
TGGGGGTCTATTGGCT	A2	P2	v1	-1.0593
TGGGGGTCTATTGGCT	no_insulator	P2	v1	-2.1187
GCCTACAGGATGTAAA	A2	P2	v1	-1.4629
GCCTACAGGATGTAAA	cHS4	P2	v1	-4.2039
GCCTACAGGATGTAAA	no_insulator	P2	v1	-1.6608
TGGGGGTTAGATTGTG	A2	P2	v1	-5.7374
TGGGGGTTAGATTGTG	A2_mut	P2	v1	-6.169
TGGGGGTTAGATTGTG	A2_scrambled	P2	v1	-4.5171
TGGGGGTTAGATTGTG	ALOXE3	P2	v1	-5.782
TGGGGGTTAGATTGTG	cHS4	P2	v1	-6.1241
TGGGGGTTAGATTGTG	no_insulator	P2	v1	-6.7336
ACATCTAGGCTGCAAC	A2	P2	v1	-8.4289
ACATCTAGGCTGCAAC	A2_mut	P2	v1	-6.58
ACATCTAGGCTGCAAC	A2_scrambled	P2	v1	-6.8684
ACATCTAGGCTGCAAC	ALOXE3	P2	v1	-7.5983
ACATCTAGGCTGCAAC	cHS4	P2	v1	-5.657
ACATCTAGGCTGCAAC	no_insulator	P2	v1	-6.6035
GCTTGAGCAAGTATTT	A2	P2	v1	-7.4069
GCTTGAGCAAGTATTT	A2_mut	P2	v1	-6.7318
GCTTGAGCAAGTATTT	A2_scrambled	P2	v1	-6.0878
GCTTGAGCAAGTATTT	ALOXE3	P2	v1	-6.9637
GCTTGAGCAAGTATTT	cHS4	P2	v1	-4.4537
GCTTGAGCAAGTATTT	no_insulator	P2	v1	-5.4825
GACTTATCGTAAGTGG	A2	P2	v1	2.6334
GACTTATCGTAAGTGG	ALOXE3	P2	v1	-4.6558
GACTTATCGTAAGTGG	cHS4	P2	v1	0.6683
GTTATGTGTGTTGAAT	A2	P2	v1	-0.8296
GTTATGTGTGTTGAAT	A2_mut	P2	v1	-2.8541
GTTATGTGTGTTGAAT	A2_scrambled	P2	v1	-0.953
GTTATGTGTGTTGAAT	cHS4	P2	v1	-1.7551
GTTATGTGTGTTGAAT	no_insulator	P2	v1	-0.9119
TATCTGTTTTTCGCAA	A2	P2	v1	-6.638
TATCTGTTTTTCGCAA	A2_mut	P2	v1	-4.138
TATCTGTTTTTCGCAA	no_insulator	P2	v1	-5.1073
ACTATCAACTGTGGGC	A2	P2	v1	-2.7728
ACTATCAACTGTGGGC	A2_scrambled	P2	v1	-5.6626
ACTATCAACTGTGGGC	cHS4	P2	v1	-4.1605
ACTATCAACTGTGGGC	no_insulator	P2	v1	-4.2417
CGAAGTTGTGCTAAAG	A2	P2	v1	-5.1253
CGAAGTTGTGCTAAAG	ALOXE3	P2	v1	-5.8334
CGAAGTTGTGCTAAAG	cHS4	P2	v1	-2.4405
CGAAGTTGTGCTAAAG	no_insulator	P2	v1	-3.5579
CGGATTCACAGGGTTT	A2	P2	v1	-5.1522
CGGATTCACAGGGTTT	A2_mut	P2	v1	-7.0636
CGGATTCACAGGGTTT	A2_scrambled	P2	v1	-1.0383
CGGATTCACAGGGTTT	ALOXE3	P2	v1	-3.0516
CGGATTCACAGGGTTT	cHS4	P2	v1	-5.9609
CGGATTCACAGGGTTT	no_insulator	P2	v1	-6.5079
TAGTACTTGGGCTCGT	A2	P2	v1	-1.8799
TAGTACTTGGGCTCGT	A2_scrambled	P2	v1	-2.7705
TAGTACTTGGGCTCGT	ALOXE3	P2	v1	-4.3019
TAGTACTTGGGCTCGT	no_insulator	P2	v1	-2.5265
GGTAAACTCTCTCCAA	A2	P2	v1	-1.8007
GGTAAACTCTCTCCAA	A2_scrambled	P2	v1	-2.6134
GGTAAACTCTCTCCAA	ALOXE3	P2	v1	-6.1992
GGTAAACTCTCTCCAA	cHS4	P2	v1	-2.0023
GGTAAACTCTCTCCAA	no_insulator	P2	v1	-2.2251
GCATAACAGTCAAGAC	A2	P2	v1	-1.0837
GCATAACAGTCAAGAC	A2_mut	P2	v1	-4.0252
GCATAACAGTCAAGAC	A2_scrambled	P2	v1	-1.3426
GCATAACAGTCAAGAC	ALOXE3	P2	v1	-1.1405
GCATAACAGTCAAGAC	cHS4	P2	v1	-1.189
GCATAACAGTCAAGAC	no_insulator	P2	v1	-3.6357
TGGTCACCGGAAGGAT	A2	P2	v1	-3.2818
TGGTCACCGGAAGGAT	ALOXE3	P2	v1	-6.5636
TGCGCGTTAACGGTTA	A2	P2	v1	-4.9191
TGCGCGTTAACGGTTA	A2_mut	P2	v1	-3.8275
TGCGCGTTAACGGTTA	A2_scrambled	P2	v1	-2.6688
TGCGCGTTAACGGTTA	ALOXE3	P2	v1	-4.8504
TGCGCGTTAACGGTTA	cHS4	P2	v1	-4.9225
TTGCAATGGTTCGTAG	A2	P2	v1	2.9087
TTGCAATGGTTCGTAG	A2_mut	P2	v1	2.6043
TTGCAATGGTTCGTAG	A2_scrambled	P2	v1	3.75
TTGCAATGGTTCGTAG	ALOXE3	P2	v1	1.0046
TTGCAATGGTTCGTAG	cHS4	P2	v1	3.2591
TTGCAATGGTTCGTAG	no_insulator	P2	v1	4.1468
CATTTGCTTATATCAT	A2	P2	v1	-0.7597
CATTTGCTTATATCAT	no_insulator	P2	v1	-1.5195
ACATTTAAATCGTCGA	A2	P2	v1	-6.9876
ACATTTAAATCGTCGA	A2_mut	P2	v1	-6.8865
ACATTTAAATCGTCGA	A2_scrambled	P2	v1	-5.2432
ACATTTAAATCGTCGA	ALOXE3	P2	v1	-4.8537
ACATTTAAATCGTCGA	no_insulator	P2	v1	-6.3719
GGTTACGAATAATCAG	A2	P2	v1	-0.0588
GGTTACGAATAATCAG	A2_mut	P2	v1	0.0534
GGTTACGAATAATCAG	A2_scrambled	P2	v1	1.8136
GGTTACGAATAATCAG	no_insulator	P2	v1	3.8306
GGTACCGGATGGCATG	A2	P2	v1	-7.8211
GGTACCGGATGGCATG	A2_mut	P2	v1	-7.0911
GGTACCGGATGGCATG	A2_scrambled	P2	v1	-4.9073
GGTACCGGATGGCATG	ALOXE3	P2	v1	-9.0091
GGTACCGGATGGCATG	cHS4	P2	v1	-5.6072
GGTACCGGATGGCATG	no_insulator	P2	v1	-6.5718
TTCGTGTAGTGCATGC	A2	P2	v1	-4.0483
TTCGTGTAGTGCATGC	A2_mut	P2	v1	-3.2819
TTCGTGTAGTGCATGC	A2_scrambled	P2	v1	-6.5689
TTCGTGTAGTGCATGC	ALOXE3	P2	v1	-4.0334
TTCGTGTAGTGCATGC	cHS4	P2	v1	-2.0389
GTGTATAATTAGCCCG	A2	P2	v1	-4.6103
GTGTATAATTAGCCCG	A2_mut	P2	v1	-2.1965
GTGTATAATTAGCCCG	A2_scrambled	P2	v1	-3.849
GTGTATAATTAGCCCG	ALOXE3	P2	v1	-3.5141
GTGTATAATTAGCCCG	cHS4	P2	v1	-3.4212
GTGTATAATTAGCCCG	no_insulator	P2	v1	-3.4613
GGTTTATGTCCGCGAG	A2	P2	v1	-3.5089
GGTTTATGTCCGCGAG	A2_mut	P2	v1	-1.1766
GGTTTATGTCCGCGAG	A2_scrambled	P2	v1	-1.9924
GGTTTATGTCCGCGAG	ALOXE3	P2	v1	-2.116
GGTTTATGTCCGCGAG	cHS4	P2	v1	-0.5447
GGTTTATGTCCGCGAG	no_insulator	P2	v1	-2.0485
AATAAAAGAGTACTTG	A2	P2	v1	-2.3065
AATAAAAGAGTACTTG	A2_mut	P2	v1	-1.9051
AATAAAAGAGTACTTG	A2_scrambled	P2	v1	-3.7131
AATAAAAGAGTACTTG	ALOXE3	P2	v1	-2.805
AATAAAAGAGTACTTG	cHS4	P2	v1	-3.1494
AATAAAAGAGTACTTG	no_insulator	P2	v1	-1.882
GGTATATTGTGCGAAT	A2	P2	v1	-0.6677
GGTATATTGTGCGAAT	A2_mut	P2	v1	-1.9148
GGTATATTGTGCGAAT	ALOXE3	P2	v1	-2.4668
GGTATATTGTGCGAAT	no_insulator	P2	v1	-0.1928
TGAGTAGAGGGACTAA	A2	P2	v1	-6.5121
TGAGTAGAGGGACTAA	A2_mut	P2	v1	-7.8595
TGAGTAGAGGGACTAA	A2_scrambled	P2	v1	-5.5592
TGAGTAGAGGGACTAA	ALOXE3	P2	v1	-6.9408
TGAGTAGAGGGACTAA	cHS4	P2	v1	-5.6599
TGAGTAGAGGGACTAA	no_insulator	P2	v1	-3.0396
TATCACGTACAGAGTG	A2	P2	v1	-3.9564
TATCACGTACAGAGTG	A2_mut	P2	v1	-7.8227
TATCACGTACAGAGTG	A2_scrambled	P2	v1	-5.1423
TATCACGTACAGAGTG	ALOXE3	P2	v1	-7.4574
TATCACGTACAGAGTG	no_insulator	P2	v1	-4.5247
CTAGCTGCCAAGAAGT	A2	P2	v1	-7.2447
CTAGCTGCCAAGAAGT	A2_mut	P2	v1	-6.6294
CTAGCTGCCAAGAAGT	A2_scrambled	P2	v1	-6.0668
CTAGCTGCCAAGAAGT	ALOXE3	P2	v1	-3.1484
CTAGCTGCCAAGAAGT	cHS4	P2	v1	-4.4625
CTAGCTGCCAAGAAGT	no_insulator	P2	v1	-6.1035
ATGCTCGTGGTAAGTC	A2	P2	v1	-3.4918
ATGCTCGTGGTAAGTC	A2_mut	P2	v1	-7.3479
ATGCTCGTGGTAAGTC	A2_scrambled	P2	v1	-4.9215
ATGCTCGTGGTAAGTC	ALOXE3	P2	v1	-6.9037
ATGCTCGTGGTAAGTC	cHS4	P2	v1	-4.0096
ATGCTCGTGGTAAGTC	no_insulator	P2	v1	-6.5072
ACGTCTTCAGAAGATT	A2	P2	v1	-3.9965
ACGTCTTCAGAAGATT	ALOXE3	P2	v1	-7.9931
AGAGAACTATTAGGGA	A2	P2	v1	-4.2282
AGAGAACTATTAGGGA	ALOXE3	P2	v1	-6.4182
AGAGAACTATTAGGGA	no_insulator	P2	v1	-2.3069
TGAGGAGGACCCCTGT	A2	P2	v1	-2.8407
TGAGGAGGACCCCTGT	A2_mut	P2	v1	-5.0465
TGAGGAGGACCCCTGT	A2_scrambled	P2	v1	-4.6909
TGAGGAGGACCCCTGT	ALOXE3	P2	v1	-5.8639
TGAGGAGGACCCCTGT	cHS4	P2	v1	-5.6094
TGAGGAGGACCCCTGT	no_insulator	P2	v1	-3.6426
CCAAACTGTCCCTAAG	A2	P2	v1	-1.0021
CCAAACTGTCCCTAAG	no_insulator	P2	v1	-2.0042
GGTTCAGTTTAACAAG	A2	P2	v1	-3.9522
GGTTCAGTTTAACAAG	A2_mut	P2	v1	-4.6985
GGTTCAGTTTAACAAG	A2_scrambled	P2	v1	-5.9146
GGTTCAGTTTAACAAG	ALOXE3	P2	v1	-2.8893
GGTTCAGTTTAACAAG	cHS4	P2	v1	-2.8835
GGTTCAGTTTAACAAG	no_insulator	P2	v1	-3.1957
AATCAGCGATCGTATA	A2	P2	v1	-4.0511
AATCAGCGATCGTATA	A2_mut	P2	v1	-5.4566
AATCAGCGATCGTATA	A2_scrambled	P2	v1	-5.7306
AATCAGCGATCGTATA	ALOXE3	P2	v1	-3.2746
AATCAGCGATCGTATA	cHS4	P2	v1	-5.9311
AATCAGCGATCGTATA	no_insulator	P2	v1	-0.4645
CTATGTGCCCTTGGTG	A2	P2	v1	-2.5476
CTATGTGCCCTTGGTG	A2_mut	P2	v1	-1.8509
CTATGTGCCCTTGGTG	A2_scrambled	P2	v1	-1.1482
CTATGTGCCCTTGGTG	ALOXE3	P2	v1	-2.376
CTATGTGCCCTTGGTG	cHS4	P2	v1	-4.1286
CTATGTGCCCTTGGTG	no_insulator	P2	v1	-1.9455
GCTACTATTTGTGCAC	A2	P2	v1	-1.7404
GCTACTATTTGTGCAC	no_insulator	P2	v1	-3.4808
CAGACCTAGAAACACT	A2	P2	v1	-6.1522
CAGACCTAGAAACACT	A2_mut	P2	v1	-7.9515
CAGACCTAGAAACACT	A2_scrambled	P2	v1	-6.3458
CAGACCTAGAAACACT	ALOXE3	P2	v1	-7.6031
CAGACCTAGAAACACT	cHS4	P2	v1	-6.9039
CAGACCTAGAAACACT	no_insulator	P2	v1	-5.7036
GTCGCCGTGGGTCAGT	A2	P2	v1	-1.6746
GTCGCCGTGGGTCAGT	A2_mut	P2	v1	-0.6296
GTCGCCGTGGGTCAGT	A2_scrambled	P2	v1	-0.9941
GTCGCCGTGGGTCAGT	ALOXE3	P2	v1	-1.1725
GTCGCCGTGGGTCAGT	cHS4	P2	v1	-1.5021
GTCGCCGTGGGTCAGT	no_insulator	P2	v1	-1.033
TTTGCTGTTTTAGGAT	A2	P2	v1	1.1981
TTTGCTGTTTTAGGAT	A2_mut	P2	v1	0.3067
TTTGCTGTTTTAGGAT	A2_scrambled	P2	v1	2.688
TTTGCTGTTTTAGGAT	ALOXE3	P2	v1	-0.6549
TTTGCTGTTTTAGGAT	cHS4	P2	v1	4.7064
TTTGCTGTTTTAGGAT	no_insulator	P2	v1	1.5308
ACTTAAGAGTCTGTAG	A2	P2	v1	-5.3127
ACTTAAGAGTCTGTAG	A2_mut	P2	v1	-3.9757
ACTTAAGAGTCTGTAG	A2_scrambled	P2	v1	-4.5573
ACTTAAGAGTCTGTAG	ALOXE3	P2	v1	-7.5405
ACTTAAGAGTCTGTAG	cHS4	P2	v1	-4.9964
ACTTAAGAGTCTGTAG	no_insulator	P2	v1	-3.6532
TGTGGCAGGTGGTGTT	A2	P2	v1	-3.0969
TGTGGCAGGTGGTGTT	A2_mut	P2	v1	-1.9132
TGTGGCAGGTGGTGTT	A2_scrambled	P2	v1	-6.9674
TGTGGCAGGTGGTGTT	ALOXE3	P2	v1	-3.5721
TGTGGCAGGTGGTGTT	cHS4	P2	v1	-6.1687
TGTGGCAGGTGGTGTT	no_insulator	P2	v1	-6.4847
CGGAGATGGTGACCAG	A2	P2	v1	-2.2506
CGGAGATGGTGACCAG	A2_scrambled	P2	v1	-4.1981
CGGAGATGGTGACCAG	ALOXE3	P2	v1	-6.1102
CGGAGATGGTGACCAG	cHS4	P2	v1	-1.4057
GAGGGTGTCATATGTC	A2	P2	v1	-8.3456
GAGGGTGTCATATGTC	A2_mut	P2	v1	-8.3807
GAGGGTGTCATATGTC	A2_scrambled	P2	v1	-6.9649
GAGGGTGTCATATGTC	ALOXE3	P2	v1	-9.7509
GAGGGTGTCATATGTC	cHS4	P2	v1	-7.2991
GAGGGTGTCATATGTC	no_insulator	P2	v1	-7.5069
GCTTGACTTCTGCTTA	A2	P2	v1	-7.8044
GCTTGACTTCTGCTTA	A2_mut	P2	v1	-2.3948
GCTTGACTTCTGCTTA	A2_scrambled	P2	v1	-4.7446
GCTTGACTTCTGCTTA	ALOXE3	P2	v1	-6.1043
GCTTGACTTCTGCTTA	cHS4	P2	v1	-1.8533
GCTTGACTTCTGCTTA	no_insulator	P2	v1	-2.6339
AGGCATTGCCAAGCAT	A2	P2	v1	-3.8649
AGGCATTGCCAAGCAT	A2_mut	P2	v1	-5.6714
AGGCATTGCCAAGCAT	A2_scrambled	P2	v1	-5.483
AGGCATTGCCAAGCAT	ALOXE3	P2	v1	-6.589
AGGCATTGCCAAGCAT	cHS4	P2	v1	0.945
AGGCATTGCCAAGCAT	no_insulator	P2	v1	-6.4058
GTTATTATTTATGATA	A2	P2	v1	-0.3365
GTTATTATTTATGATA	no_insulator	P2	v1	-0.6731
TGGGAGATAACTGTTC	A2	P2	v1	-3.3186
TGGGAGATAACTGTTC	A2_mut	P2	v1	-6.5613
TGGGAGATAACTGTTC	A2_scrambled	P2	v1	-5.3947
AATTGGTACAGTTCTT	A2	P2	v1	-0.0366
AATTGGTACAGTTCTT	ALOXE3	P2	v1	0.5919
AATTGGTACAGTTCTT	no_insulator	P2	v1	-1.5974
AGTTTTCTCATTCTGG	A2	P2	v1	-3.7348
AGTTTTCTCATTCTGG	A2_mut	P2	v1	-4.4525
AGTTTTCTCATTCTGG	A2_scrambled	P2	v1	-2.7994
AGTTTTCTCATTCTGG	ALOXE3	P2	v1	-3.6967
AGTTTTCTCATTCTGG	no_insulator	P2	v1	-3.5861
TTTAAAAAATTATGAC	A2	P2	v1	-2.1281
TTTAAAAAATTATGAC	A2_mut	P2	v1	-2.9794
TTTAAAAAATTATGAC	A2_scrambled	P2	v1	-1.0804
TTTAAAAAATTATGAC	ALOXE3	P2	v1	-2.7345
TTTAAAAAATTATGAC	cHS4	P2	v1	-0.4119
TTTAAAAAATTATGAC	no_insulator	P2	v1	-1.723
TTAATTTTTAGTCGGA	A2	P2	v1	-1.2779
TTAATTTTTAGTCGGA	A2_mut	P2	v1	1.8073
TTAATTTTTAGTCGGA	A2_scrambled	P2	v1	0.1643
TTAATTTTTAGTCGGA	ALOXE3	P2	v1	0.3641
TTAATTTTTAGTCGGA	cHS4	P2	v1	0.6287
TTAATTTTTAGTCGGA	no_insulator	P2	v1	2.4524
TGAGTCAAGTCTTGGC	A2	P2	v1	-0.7317
TGAGTCAAGTCTTGGC	A2_mut	P2	v1	-1.4924
TGAGTCAAGTCTTGGC	A2_scrambled	P2	v1	-4.7693
TGAGTCAAGTCTTGGC	ALOXE3	P2	v1	-5.4885
TGAGTCAAGTCTTGGC	cHS4	P2	v1	-2.4443
TGAGTCAAGTCTTGGC	no_insulator	P2	v1	-5.3013
TGAGTTTATTCTGCTT	A2	P2	v1	-4.4343
TGAGTTTATTCTGCTT	A2_mut	P2	v1	-6.6741
TGAGTTTATTCTGCTT	ALOXE3	P2	v1	-4.232
TGAGTTTATTCTGCTT	cHS4	P2	v1	-3.4939
TGAGTTTATTCTGCTT	no_insulator	P2	v1	-4.0575
TGTATATTTGTTAGTG	A2	P2	v1	-1.5196
TGTATATTTGTTAGTG	A2_mut	P2	v1	-2.0872
TGTATATTTGTTAGTG	A2_scrambled	P2	v1	-1.3733
TGTATATTTGTTAGTG	ALOXE3	P2	v1	-2.5838
TGTATATTTGTTAGTG	no_insulator	P2	v1	-0.3603
ATACGACCAGCAGGGA	A2	P2	v1	-4.0585
ATACGACCAGCAGGGA	A2_mut	P2	v1	-6.261
ATACGACCAGCAGGGA	A2_scrambled	P2	v1	-7.0066
ATACGACCAGCAGGGA	ALOXE3	P2	v1	-6.8964
ATACGACCAGCAGGGA	cHS4	P2	v1	-5.7116
ATACGACCAGCAGGGA	no_insulator	P2	v1	-6.8898
TTAATATAGGGAGTTA	A2	P2	v1	-0.7892
TTAATATAGGGAGTTA	A2_mut	P2	v1	-2.2818
TTAATATAGGGAGTTA	no_insulator	P2	v1	0.3159
CCGAGAACTAGTGCGT	A2	P2	v1	-3.9187
CCGAGAACTAGTGCGT	A2_mut	P2	v1	-2.7717
CCGAGAACTAGTGCGT	ALOXE3	P2	v1	-2.9537
CCGAGAACTAGTGCGT	cHS4	P2	v1	-2.8942
CCGAGAACTAGTGCGT	no_insulator	P2	v1	-3.9556
CGTGATGCTGTTTCAC	A2	P2	v1	-4.8699
CGTGATGCTGTTTCAC	A2_mut	P2	v1	0.0566
CGTGATGCTGTTTCAC	A2_scrambled	P2	v1	-1.6495
CGTGATGCTGTTTCAC	cHS4	P2	v1	-3.5752
CGTGATGCTGTTTCAC	no_insulator	P2	v1	2.0098
GTTAACAGCTTTAAGA	A2	P2	v1	-1.0001
GTTAACAGCTTTAAGA	A2_mut	P2	v1	-2.3979
GTTAACAGCTTTAAGA	A2_scrambled	P2	v1	-3.8859
GTTAACAGCTTTAAGA	ALOXE3	P2	v1	-3.3851
GTTAACAGCTTTAAGA	cHS4	P2	v1	-4.6669
GTTAACAGCTTTAAGA	no_insulator	P2	v1	-2.2383
AGGGAGAGGTGAGGCC	A2	P2	v1	-4.0475
AGGGAGAGGTGAGGCC	A2_mut	P2	v1	-5.5419
AGGGAGAGGTGAGGCC	A2_scrambled	P2	v1	-5.0304
AGGGAGAGGTGAGGCC	ALOXE3	P2	v1	-4.8424
AGGGAGAGGTGAGGCC	no_insulator	P2	v1	-6.036
CTGCGTCCTGACACCG	A2	P2	v1	-3.4999
CTGCGTCCTGACACCG	A2_mut	P2	v1	-6.3664
CTGCGTCCTGACACCG	ALOXE3	P2	v1	-7.287
CTGCGTCCTGACACCG	no_insulator	P2	v1	-4.0405
ACATCCTAATCTTTCG	A2	P2	v1	-2.4572
ACATCCTAATCTTTCG	A2_scrambled	P2	v1	-2.9486
ACATCCTAATCTTTCG	no_insulator	P2	v1	-1.3418
AATTTACAGGGCTTAG	A2	P2	v1	-6.2222
AATTTACAGGGCTTAG	A2_mut	P2	v1	-5.5004
AATTTACAGGGCTTAG	A2_scrambled	P2	v1	-6.0999
AATTTACAGGGCTTAG	ALOXE3	P2	v1	-7.9923
AATTTACAGGGCTTAG	cHS4	P2	v1	-5.4877
AATTTACAGGGCTTAG	no_insulator	P2	v1	-4.926
CTTATTCATCTCTAAG	A2	P2	v1	-2.8008
CTTATTCATCTCTAAG	A2_scrambled	P2	v1	-5.0246
CTTATTCATCTCTAAG	ALOXE3	P2	v1	-8.8058
CTTATTCATCTCTAAG	cHS4	P2	v1	-4.4581
CTTATTCATCTCTAAG	no_insulator	P2	v1	-4.4334
TAAGCCTAATGTCGTT	A2	P2	v1	-1.769
TAAGCCTAATGTCGTT	cHS4	P2	v1	-3.538
GTCGTCTTTCAGTGGG	A2	P2	v1	-0.627
GTCGTCTTTCAGTGGG	A2_mut	P2	v1	2.4613
GTCGTCTTTCAGTGGG	ALOXE3	P2	v1	-5.3036
GCATTTGGGCCGTCCG	A2	P2	v1	-7.7563
GCATTTGGGCCGTCCG	A2_mut	P2	v1	-6.5603
GCATTTGGGCCGTCCG	A2_scrambled	P2	v1	-4.594
GCATTTGGGCCGTCCG	ALOXE3	P2	v1	-3.9642
GCATTTGGGCCGTCCG	cHS4	P2	v1	-5.5969
GCATTTGGGCCGTCCG	no_insulator	P2	v1	-5.8049
TGAACCGCTTCTGACA	A2	P2	v1	-7.7219
TGAACCGCTTCTGACA	A2_mut	P2	v1	-5.9411
TGAACCGCTTCTGACA	A2_scrambled	P2	v1	-6.2731
TGAACCGCTTCTGACA	ALOXE3	P2	v1	-4.8722
TGAACCGCTTCTGACA	cHS4	P2	v1	-4.0963
TGAACCGCTTCTGACA	no_insulator	P2	v1	-5.2
GTCTTTCTATACCGTC	A2	P2	v1	-3.9333
GTCTTTCTATACCGTC	A2_mut	P2	v1	-7.7043
GTCTTTCTATACCGTC	A2_scrambled	P2	v1	-7.3906
GTCTTTCTATACCGTC	ALOXE3	P2	v1	-8.1026
GTCTTTCTATACCGTC	cHS4	P2	v1	-5.6743
GTCTTTCTATACCGTC	no_insulator	P2	v1	-6.5388
TAACCGTATCAGCGGA	A2	P2	v1	-4.2965
TAACCGTATCAGCGGA	A2_mut	P2	v1	-5.3041
TAACCGTATCAGCGGA	A2_scrambled	P2	v1	-1.9777
TAACCGTATCAGCGGA	ALOXE3	P2	v1	-4.0599
TAACCGTATCAGCGGA	cHS4	P2	v1	-2.0803
TAACCGTATCAGCGGA	no_insulator	P2	v1	-3.7254
AGCTAATGTCGAGGTA	A2	P2	v1	-2.8744
AGCTAATGTCGAGGTA	A2_mut	P2	v1	-0.2864
AGCTAATGTCGAGGTA	A2_scrambled	P2	v1	-6.5442
AGCTAATGTCGAGGTA	ALOXE3	P2	v1	-3.1141
AGCTAATGTCGAGGTA	cHS4	P2	v1	-5.9674
AGCTAATGTCGAGGTA	no_insulator	P2	v1	1.2055
CGCATCCGGCGAATGG	A2	P2	v1	-3.1003
CGCATCCGGCGAATGG	A2_mut	P2	v1	-7.1437
CGCATCCGGCGAATGG	A2_scrambled	P2	v1	-5.1218
CGCATCCGGCGAATGG	cHS4	P2	v1	-4.2056
CGCATCCGGCGAATGG	no_insulator	P2	v1	-4.4642
CCGCTCTGATTGGGAG	A2	P2	v1	-4.8563
CCGCTCTGATTGGGAG	A2_scrambled	P2	v1	-5.273
CCGCTCTGATTGGGAG	no_insulator	P2	v1	-5.4857
AGTTGAGCGTCTCAGG	A2	P2	v1	-1.2773
AGTTGAGCGTCTCAGG	A2_mut	P2	v1	-4.206
AGTTGAGCGTCTCAGG	A2_scrambled	P2	v1	0.4742
AGTTGAGCGTCTCAGG	cHS4	P2	v1	-2.4698
AGTTGAGCGTCTCAGG	no_insulator	P2	v1	-3.7232
TGAAGCAGCGTGTTTG	A2	P2	v1	-6.6374
TGAAGCAGCGTGTTTG	A2_mut	P2	v1	-6.9953
TGAAGCAGCGTGTTTG	A2_scrambled	P2	v1	-6.375
TGAAGCAGCGTGTTTG	ALOXE3	P2	v1	-1.921
TGAAGCAGCGTGTTTG	cHS4	P2	v1	-3.716
TGAAGCAGCGTGTTTG	no_insulator	P2	v1	-3.7891
ACGAGGGCGTAGCAAT	A2	P2	v1	-3.6187
ACGAGGGCGTAGCAAT	A2_mut	P2	v1	-5.1608
ACGAGGGCGTAGCAAT	A2_scrambled	P2	v1	-5.0983
ACGAGGGCGTAGCAAT	ALOXE3	P2	v1	-8.9222
ACGAGGGCGTAGCAAT	cHS4	P2	v1	-4.2524
CATTGTGTAGTCAGCA	A2	P2	v1	-4.765
CATTGTGTAGTCAGCA	A2_mut	P2	v1	-4.2601
CATTGTGTAGTCAGCA	A2_scrambled	P2	v1	-4.4221
CATTGTGTAGTCAGCA	ALOXE3	P2	v1	-5.0564
CATTGTGTAGTCAGCA	cHS4	P2	v1	-3.4617
CATTGTGTAGTCAGCA	no_insulator	P2	v1	-4.7124
AGAGAAAATATAGGTT	A2	P2	v1	-5.0528
AGAGAAAATATAGGTT	A2_mut	P2	v1	-4.0716
AGAGAAAATATAGGTT	A2_scrambled	P2	v1	-1.2036
AGAGAAAATATAGGTT	ALOXE3	P2	v1	-4.5429
AGAGAAAATATAGGTT	cHS4	P2	v1	-0.8897
AGAGAAAATATAGGTT	no_insulator	P2	v1	0.2562
TTGATGTTAAGAAATG	A2	P2	v1	-1.0714
TTGATGTTAAGAAATG	A2_mut	P2	v1	-1.5384
TTGATGTTAAGAAATG	no_insulator	P2	v1	-2.7935
TTGCATCTGTATTGAA	A2	P2	v1	-5.7319
TTGCATCTGTATTGAA	A2_mut	P2	v1	-5.429
TTGCATCTGTATTGAA	A2_scrambled	P2	v1	-3.5167
TTGCATCTGTATTGAA	ALOXE3	P2	v1	-8.6732
TTGCATCTGTATTGAA	cHS4	P2	v1	-3.0162
TTGCATCTGTATTGAA	no_insulator	P2	v1	-3.9436
AAATTTTCGTGGCAGG	A2	P2	v1	-6.9821
AAATTTTCGTGGCAGG	A2_mut	P2	v1	-6.3003
AAATTTTCGTGGCAGG	A2_scrambled	P2	v1	-4.764
AAATTTTCGTGGCAGG	ALOXE3	P2	v1	-6.9102
AAATTTTCGTGGCAGG	cHS4	P2	v1	-5.0079
AAATTTTCGTGGCAGG	no_insulator	P2	v1	-5.5741
TAGTTGGCTCTTCAGT	A2	P2	v1	-4.1854
TAGTTGGCTCTTCAGT	A2_mut	P2	v1	-4.038
TAGTTGGCTCTTCAGT	ALOXE3	P2	v1	-4.5959
TAGTTGGCTCTTCAGT	no_insulator	P2	v1	-3.1589
TAGGTGGTATAGAGCA	A2	P2	v1	-6.8527
TAGGTGGTATAGAGCA	A2_mut	P2	v1	-3.989
TAGGTGGTATAGAGCA	A2_scrambled	P2	v1	-1.0601
TAGGTGGTATAGAGCA	ALOXE3	P2	v1	-7.299
TAGGTGGTATAGAGCA	cHS4	P2	v1	-6.195
TAGGTGGTATAGAGCA	no_insulator	P2	v1	-6.2941
TTTCCGGCTGGTATGT	A2	P2	v1	-8.1746
TTTCCGGCTGGTATGT	A2_mut	P2	v1	-8.2364
TTTCCGGCTGGTATGT	A2_scrambled	P2	v1	-7.6336
TTTCCGGCTGGTATGT	ALOXE3	P2	v1	-10.0035
TTTCCGGCTGGTATGT	cHS4	P2	v1	-6.0596
TTTCCGGCTGGTATGT	no_insulator	P2	v1	-7.0009
TGTGTTGACCTATGGT	A2	P2	v1	-5.3527
TGAAACCCATCGTCTT	A2	P2	v1	-4.819
TATGGTATTTGTAGGG	A2	P2	v1	-2.819
TATGGTATTTGTAGGG	ALOXE3	P2	v1	-5.638
GGTTGTAAACCAACCA	A2	P2	v1	-0.9549
GGTTGTAAACCAACCA	A2_mut	P2	v1	-1.5248
GGTTGTAAACCAACCA	cHS4	P2	v1	-3.3839
GGTTGTAAACCAACCA	no_insulator	P2	v1	-0.8272
GGGAGATCGGCTGACA	A2	P2	v1	2.2091
GGGAGATCGGCTGACA	A2_mut	P2	v1	3.8302
GGGAGATCGGCTGACA	A2_scrambled	P2	v1	1.2425
GGGAGATCGGCTGACA	ALOXE3	P2	v1	-0.247
GGGAGATCGGCTGACA	cHS4	P2	v1	2.2268
GGGAGATCGGCTGACA	no_insulator	P2	v1	2.9146
TGTGTTTTAGTGAGGA	A2	P2	v1	-5.1323
TGTGTTTTAGTGAGGA	A2_mut	P2	v1	-5.7123
TGTGTTTTAGTGAGGA	A2_scrambled	P2	v1	-2.8611
TGTGTTTTAGTGAGGA	ALOXE3	P2	v1	-6.8879
TGTGTTTTAGTGAGGA	cHS4	P2	v1	-3.8115
TGTGTTTTAGTGAGGA	no_insulator	P2	v1	-4.4911
ATGTTATAGACATACG	A2	P2	v1	-2.5487
ATGTTATAGACATACG	A2_mut	P2	v1	-2.5905
ATGTTATAGACATACG	A2_scrambled	P2	v1	-6.2379
AGGCTGTTGGGATTAA	A2	P2	v1	-3.0749
AGGCTGTTGGGATTAA	A2_mut	P2	v1	-3.8595
AGGCTGTTGGGATTAA	A2_scrambled	P2	v1	-5.4172
AGGCTGTTGGGATTAA	ALOXE3	P2	v1	-4.8907
AGGCTGTTGGGATTAA	no_insulator	P2	v1	-7.2344
CGCGTAACTCCTTTCT	A2	P2	v1	-2.2334
CGCGTAACTCCTTTCT	no_insulator	P2	v1	-4.4668
CAGGTCCCGTTCCATT	A2	P2	v1	-2.7388
CAGGTCCCGTTCCATT	A2_scrambled	P2	v1	-5.6968
CAGGTCCCGTTCCATT	no_insulator	P2	v1	-4.7078
AAACAAGCAATTATGT	A2	P2	v1	-2.2061
AAACAAGCAATTATGT	A2_scrambled	P2	v1	-5.2484
AAACAAGCAATTATGT	no_insulator	P2	v1	-2.7432
TGCTATCGTCCCGTTA	A2	P2	v1	-3.004
TGCTATCGTCCCGTTA	no_insulator	P2	v1	-6.0081
TAAGTGTAGTTCGTAA	A2	P2	v1	-2.217
TAAGTGTAGTTCGTAA	A2_mut	P2	v1	-4.434
TACTCTAGTGTATACT	A2	P2	v1	-5.8942
TACTCTAGTGTATACT	A2_mut	P2	v1	-3.3296
TACTCTAGTGTATACT	cHS4	P2	v1	-3.6431
TACTCTAGTGTATACT	no_insulator	P2	v1	-5.2257
TTAGTCCCGTGACGTA	A2	P2	v1	-5.0801
TTAGTCCCGTGACGTA	ALOXE3	P2	v1	-8.2863
TTTACAAGCGGGCCCA	A2	P2	v1	-6.5787
TTTACAAGCGGGCCCA	A2_mut	P2	v1	-4.1072
TTTACAAGCGGGCCCA	A2_scrambled	P2	v1	-5.9265
TTTACAAGCGGGCCCA	ALOXE3	P2	v1	-5.7991
TTTACAAGCGGGCCCA	cHS4	P2	v1	-5.4861
TTTACAAGCGGGCCCA	no_insulator	P2	v1	-6.5225
GAAAACACTCTTGAAA	A2	P2	v1	-3.5911
GAAAACACTCTTGAAA	A2_scrambled	P2	v1	-4.4369
GAAAACACTCTTGAAA	ALOXE3	P2	v1	-8.9551
GAAAACACTCTTGAAA	cHS4	P2	v1	-4.2089
GGGTCTCTAAGTTGGT	A2	P2	v1	-0.9576
GGGTCTCTAAGTTGGT	A2_mut	P2	v1	-4.137
GGGTCTCTAAGTTGGT	A2_scrambled	P2	v1	-2.4679
GGGTCTCTAAGTTGGT	ALOXE3	P2	v1	-4.1753
GGGTCTCTAAGTTGGT	cHS4	P2	v1	-2.7167
GGGTCTCTAAGTTGGT	no_insulator	P2	v1	-1.1491
TACGACACGTTGTCAT	A2	P2	v1	-2.2632
TACGACACGTTGTCAT	A2_mut	P2	v1	-4.3913
TACGACACGTTGTCAT	no_insulator	P2	v1	-3.0385
GATGTTACCCTAGATC	A2	P2	v1	-3.1392
GATGTTACCCTAGATC	ALOXE3	P2	v1	-6.302
GATGTTACCCTAGATC	cHS4	P2	v1	-4.8266
GATGTTACCCTAGATC	no_insulator	P2	v1	-4.727
TTGTTTTTATGACTTC	A2	P2	v1	-1.3971
TTGTTTTTATGACTTC	A2_mut	P2	v1	-2.7684
TTGTTTTTATGACTTC	A2_scrambled	P2	v1	-2.444
TTGTTTTTATGACTTC	no_insulator	P2	v1	-2.3945
CCTCTAGGGGCAGACA	A2	P2	v1	-1.3878
CCTCTAGGGGCAGACA	A2_mut	P2	v1	-2.0365
CCTCTAGGGGCAGACA	A2_scrambled	P2	v1	-5.9302
CCTCTAGGGGCAGACA	ALOXE3	P2	v1	-1.7784
CCTCTAGGGGCAGACA	cHS4	P2	v1	-0.2192
CCTCTAGGGGCAGACA	no_insulator	P2	v1	-2.2554
GTCTCCCACTGATTTA	A2	P2	v1	-5.1914
GTCTCCCACTGATTTA	A2_mut	P2	v1	-7.958
GTCTCCCACTGATTTA	A2_scrambled	P2	v1	-5.0914
GTCTCCCACTGATTTA	ALOXE3	P2	v1	-7.5948
GTCTCCCACTGATTTA	cHS4	P2	v1	-5.6319
GTCTCCCACTGATTTA	no_insulator	P2	v1	-4.0448
TTCTCTCTGAACTTAG	A2	P2	v1	-2.7545
TTCTCTCTGAACTTAG	no_insulator	P2	v1	-0.5915
AGTACCACCTAGTTAT	A2	P2	v1	-3.7674
AGTACCACCTAGTTAT	A2_mut	P2	v1	-8.1762
AGTACCACCTAGTTAT	A2_scrambled	P2	v1	-5.9504
AGTACCACCTAGTTAT	ALOXE3	P2	v1	-5.7762
AGTACCACCTAGTTAT	no_insulator	P2	v1	-5.0816
TTTAAGGATTCGTGTA	A2	P2	v1	-1.682
TTTAAGGATTCGTGTA	cHS4	P2	v1	-3.8793
TTTAAGGATTCGTGTA	no_insulator	P2	v1	-2.63
CGTCAACGCAAGTTAT	A2	P2	v1	-8.4643
CGTCAACGCAAGTTAT	A2_mut	P2	v1	-5.9144
CGTCAACGCAAGTTAT	A2_scrambled	P2	v1	-2.7811
CGTCAACGCAAGTTAT	ALOXE3	P2	v1	-5.8398
CGTCAACGCAAGTTAT	cHS4	P2	v1	-7.0676
CGTCAACGCAAGTTAT	no_insulator	P2	v1	-6.1751
GCAAATTTGCCAGTTT	A2	P2	v1	-2.7171
GCAAATTTGCCAGTTT	A2_mut	P2	v1	-7.223
GCAAATTTGCCAGTTT	A2_scrambled	P2	v1	-2.7312
TTGCTACATTAGGATA	A2	P2	v1	-2.8183
TTGCTACATTAGGATA	A2_mut	P2	v1	-4.2783
TTGCTACATTAGGATA	no_insulator	P2	v1	-2.9478
CGGATGGTTTATCAGA	A2	P2	v1	-7.8266
CGGATGGTTTATCAGA	A2_mut	P2	v1	-6.5647
CGGATGGTTTATCAGA	A2_scrambled	P2	v1	-6.0653
CGGATGGTTTATCAGA	ALOXE3	P2	v1	-6.4319
CGGATGGTTTATCAGA	cHS4	P2	v1	-4.9565
CGGATGGTTTATCAGA	no_insulator	P2	v1	-6.6367
GGGCCTCGTTCCGGAA	A2	P2	v1	-3.0757
GGGCCTCGTTCCGGAA	A2_mut	P2	v1	-1.1227
GGGCCTCGTTCCGGAA	A2_scrambled	P2	v1	-4.5137
GGGCCTCGTTCCGGAA	ALOXE3	P2	v1	-4.2139
GGGCCTCGTTCCGGAA	no_insulator	P2	v1	-4.3929
TGGTTTTGCACAACAA	A2	P2	v1	-4.6245
TGGTTTTGCACAACAA	no_insulator	P2	v1	-3.4595
TTCGCTTGATTTCTGC	A2	P2	v1	-1.9368
TTCGCTTGATTTCTGC	A2_mut	P2	v1	-4.0813
TTCGCTTGATTTCTGC	A2_scrambled	P2	v1	-3.6738
TAGGTCTCTGCTCTCA	A2	P2	v1	-4.9744
TAGGTCTCTGCTCTCA	A2_mut	P2	v1	-5.9283
TAGGTCTCTGCTCTCA	ALOXE3	P2	v1	-8.7426
TAGGTCTCTGCTCTCA	cHS4	P2	v1	-2.606
TTTATTAGTATGCTTG	A2	P2	v1	-1.832
TTTATTAGTATGCTTG	A2_mut	P2	v1	-5.1117
TTTATTAGTATGCTTG	no_insulator	P2	v1	-1.4346
CACGAGGTATTCACAG	A2	P2	v1	-3.3284
CACGAGGTATTCACAG	A2_mut	P2	v1	-3.5539
CACGAGGTATTCACAG	A2_scrambled	P2	v1	-2.4324
CACGAGGTATTCACAG	ALOXE3	P2	v1	-3.6959
CACGAGGTATTCACAG	cHS4	P2	v1	-1.4381
CACGAGGTATTCACAG	no_insulator	P2	v1	-2.8812
ATGGGTTATTCCTAAA	A2	P2	v1	-1.7178
ATGGGTTATTCCTAAA	A2_mut	P2	v1	-1.6537
ATGGGTTATTCCTAAA	A2_scrambled	P2	v1	-1.6646
ATGGGTTATTCCTAAA	ALOXE3	P2	v1	-3.9912
ATGGGTTATTCCTAAA	cHS4	P2	v1	0.8086
ATGGGTTATTCCTAAA	no_insulator	P2	v1	-2.0189
ACAGAGGCAGTGATTA	A2	P2	v1	-6.4213
AAGGTTGGGACCGCAA	A2	P2	v1	-1.8371
AAGGTTGGGACCGCAA	A2_mut	P2	v1	-3.5347
AAGGTTGGGACCGCAA	ALOXE3	P2	v1	-4.2032
AAGGTTGGGACCGCAA	cHS4	P2	v1	-2.9192
AAGGTTGGGACCGCAA	no_insulator	P2	v1	-2.0637
ATCATGTGGTTAGGTT	A2	P2	v1	-1.2101
ATCATGTGGTTAGGTT	A2_mut	P2	v1	0.0809
ATCATGTGGTTAGGTT	A2_scrambled	P2	v1	-0.2391
ATCATGTGGTTAGGTT	ALOXE3	P2	v1	-2.4939
ATCATGTGGTTAGGTT	cHS4	P2	v1	-0.8261
ATCATGTGGTTAGGTT	no_insulator	P2	v1	0.5969
CTGGCGATGGGCGTAT	A2	P2	v1	-2.1828
CTGGCGATGGGCGTAT	A2_scrambled	P2	v1	-3.7013
CTGGCGATGGGCGTAT	no_insulator	P2	v1	-4.5134
CATATTCTCCGTTTGA	A2	P2	v1	5.0182
CATATTCTCCGTTTGA	A2_mut	P2	v1	5.9834
CATATTCTCCGTTTGA	A2_scrambled	P2	v1	3.9622
CATATTCTCCGTTTGA	ALOXE3	P2	v1	2.9034
CATATTCTCCGTTTGA	cHS4	P2	v1	3.0691
CATATTCTCCGTTTGA	no_insulator	P2	v1	3.6106
GATAAGCGAGTTTCGT	A2	P2	v1	-2.015
GATAAGCGAGTTTCGT	no_insulator	P2	v1	-4.0299
GAAGTTTGTGTTCTAC	A2	P2	v1	-1.0634
GAAGTTTGTGTTCTAC	A2_mut	P2	v1	0.7153
GAAGTTTGTGTTCTAC	A2_scrambled	P2	v1	2.0007
GAAGTTTGTGTTCTAC	ALOXE3	P2	v1	-0.0638
GAAGTTTGTGTTCTAC	cHS4	P2	v1	1.6594
GAAGTTTGTGTTCTAC	no_insulator	P2	v1	3.2672
CTGCTGCATGGTTGAG	A2	P2	v1	-1.8092
CTGCTGCATGGTTGAG	A2_mut	P2	v1	-3.6989
CTGCTGCATGGTTGAG	A2_scrambled	P2	v1	-4.3012
CTGCTGCATGGTTGAG	ALOXE3	P2	v1	-5.4707
CTGCTGCATGGTTGAG	cHS4	P2	v1	0.5434
CTGCTGCATGGTTGAG	no_insulator	P2	v1	-2.2655
CTTACGGGGTTTAGTC	A2	P2	v1	-5.1707
CTTACGGGGTTTAGTC	A2_scrambled	P2	v1	-6.6595
CTTACGGGGTTTAGTC	ALOXE3	P2	v1	-8.2781
CTTACGGGGTTTAGTC	cHS4	P2	v1	-4.5364
CTTACGGGGTTTAGTC	no_insulator	P2	v1	-5.0192
CAAACTCTGAGGGACA	A2	P2	v1	-2.2499
CAAACTCTGAGGGACA	A2_scrambled	P2	v1	-2.8915
CAAACTCTGAGGGACA	ALOXE3	P2	v1	-5.0632
GTATTAAGGTGGTATA	A2	P2	v1	-1.6658
GTATTAAGGTGGTATA	A2_mut	P2	v1	-2.6939
GTATTAAGGTGGTATA	no_insulator	P2	v1	-3.4414
GTAGACATCATGGTAA	A2	P2	v1	-4.6788
GTAGACATCATGGTAA	A2_mut	P2	v1	-4.7682
GTAGACATCATGGTAA	A2_scrambled	P2	v1	-6.419
GTAGACATCATGGTAA	ALOXE3	P2	v1	-8.4765
GTAGACATCATGGTAA	cHS4	P2	v1	-3.7349
GTAGACATCATGGTAA	no_insulator	P2	v1	-6.6185
GGCGAACTGATATGCA	A2	P2	v1	-2.1254
GGCGAACTGATATGCA	A2_mut	P2	v1	-6.2502
GGCGAACTGATATGCA	A2_scrambled	P2	v1	-3.5063
GGCGAACTGATATGCA	ALOXE3	P2	v1	-7.6811
GGCGAACTGATATGCA	cHS4	P2	v1	-4.5194
GGCGAACTGATATGCA	no_insulator	P2	v1	-4.4909
CCCCCGGATAGTTGGT	A2	P2	v1	-3.391
CCCCCGGATAGTTGGT	A2_mut	P2	v1	-6.2171
CCCCCGGATAGTTGGT	A2_scrambled	P2	v1	-4.0258
CCCCCGGATAGTTGGT	ALOXE3	P2	v1	-1.5896
CCCCCGGATAGTTGGT	cHS4	P2	v1	-0.1294
CCCCCGGATAGTTGGT	no_insulator	P2	v1	-4.8647
CAAATAGTTATAGTCG	A2	P2	v1	-6.1159
CAAATAGTTATAGTCG	A2_mut	P2	v1	-5.8645
CAAATAGTTATAGTCG	cHS4	P2	v1	-4.5345
TATACAGTTTCGATTG	A2	P2	v1	-2.5922
TATACAGTTTCGATTG	A2_scrambled	P2	v1	-3.7522
TATACAGTTTCGATTG	ALOXE3	P2	v1	-6.9644
TATACAGTTTCGATTG	no_insulator	P2	v1	-3.0458
ATGCTGTTTACATGGA	A2	P2	v1	-8.3647
ATGCTGTTTACATGGA	A2_mut	P2	v1	-7.7543
ATGCTGTTTACATGGA	A2_scrambled	P2	v1	-6.8084
ATGCTGTTTACATGGA	ALOXE3	P2	v1	-9.1439
ATGCTGTTTACATGGA	cHS4	P2	v1	-6.8077
ATGCTGTTTACATGGA	no_insulator	P2	v1	-7.1388
TACTTACTGAAGTTAG	A2	P2	v1	-7.9951
TACTTACTGAAGTTAG	A2_mut	P2	v1	-6.3877
TACTTACTGAAGTTAG	A2_scrambled	P2	v1	-7.2916
TACTTACTGAAGTTAG	ALOXE3	P2	v1	-3.3929
TACTTACTGAAGTTAG	cHS4	P2	v1	-7.1422
TACTTACTGAAGTTAG	no_insulator	P2	v1	-7.2457
ATAAATAATGACTCAT	A2	P2	v1	-1.2024
ATAAATAATGACTCAT	A2_mut	P2	v1	-0.9837
ATAAATAATGACTCAT	A2_scrambled	P2	v1	1.4873
ATAAATAATGACTCAT	ALOXE3	P2	v1	-0.9644
ATAAATAATGACTCAT	cHS4	P2	v1	-0.0016
ATAAATAATGACTCAT	no_insulator	P2	v1	0.4746
CTATGGAAGTGTTTTT	A2	P2	v1	-1.6357
CTATGGAAGTGTTTTT	no_insulator	P2	v1	-3.2714
CGACAAGGATGGAATA	A2	P2	v1	0.4179
AACCATCAGCCCCGGC	A2	P2	v1	-1.4116
AACCATCAGCCCCGGC	no_insulator	P2	v1	-2.8233
TTCGCTTGGGTTGTTA	A2	P2	v1	-3.4951
TTCGCTTGGGTTGTTA	A2_mut	P2	v1	-1.7065
TTCGCTTGGGTTGTTA	A2_scrambled	P2	v1	-4.8783
TTCGCTTGGGTTGTTA	ALOXE3	P2	v1	-4.2223
TTCGCTTGGGTTGTTA	cHS4	P2	v1	-0.843
TTCGCTTGGGTTGTTA	no_insulator	P2	v1	-5.7093
GTTTTGCTCTGATAAC	A2	P2	v1	-1.9691
GTTTTGCTCTGATAAC	cHS4	P2	v1	-4.3017
GTTTTGCTCTGATAAC	no_insulator	P2	v1	-3.2562
CTTCGGTGTGCATTGG	A2	P2	v1	-0.7326
CTTCGGTGTGCATTGG	A2_mut	P2	v1	-2.3508
CTTCGGTGTGCATTGG	no_insulator	P2	v1	-1.4094
GGTCTGCGATCTACAT	A2	P2	v1	-3.5423
GGTCTGCGATCTACAT	A2_mut	P2	v1	-6.4551
GGTCTGCGATCTACAT	A2_scrambled	P2	v1	-6.9868
GGTCTGCGATCTACAT	ALOXE3	P2	v1	-4.2522
GGTCTGCGATCTACAT	cHS4	P2	v1	-5.6643
GGTCTGCGATCTACAT	no_insulator	P2	v1	-1.8267
TAGTACTAGGTGCAAC	A2	P2	v1	1.4638
TAGTACTAGGTGCAAC	A2_mut	P2	v1	0.6767
TAGTACTAGGTGCAAC	A2_scrambled	P2	v1	-1.2861
TAGTACTAGGTGCAAC	ALOXE3	P2	v1	-1.1456
TAGTACTAGGTGCAAC	cHS4	P2	v1	-0.0357
TAGTACTAGGTGCAAC	no_insulator	P2	v1	1.386
GAGGTGAATGCTCACC	A2	P2	v1	-7.9466
GAGGTGAATGCTCACC	A2_mut	P2	v1	-7.0583
GAGGTGAATGCTCACC	A2_scrambled	P2	v1	-4.2012
GAGGTGAATGCTCACC	ALOXE3	P2	v1	-3.5935
GAGGTGAATGCTCACC	cHS4	P2	v1	-2.9316
GAGGTGAATGCTCACC	no_insulator	P2	v1	-4.3305
TGGCTCCAATTTCGAT	A2	P2	v1	-2.808
TGGCTCCAATTTCGAT	A2_mut	P2	v1	-6.4016
TGGCTCCAATTTCGAT	A2_scrambled	P2	v1	-4.954
TGGCTCCAATTTCGAT	ALOXE3	P2	v1	-4.7611
TGGCTCCAATTTCGAT	cHS4	P2	v1	-2.952
TGGCTCCAATTTCGAT	no_insulator	P2	v1	-4.3647
AGATTATTAAGGTCGG	A2	P2	v1	-1.837
AGATTATTAAGGTCGG	A2_mut	P2	v1	-1.228
AGATTATTAAGGTCGG	A2_scrambled	P2	v1	-1.8678
AGATTATTAAGGTCGG	ALOXE3	P2	v1	-3.3089
AGATTATTAAGGTCGG	cHS4	P2	v1	-4.115
AGATTATTAAGGTCGG	no_insulator	P2	v1	-2.8302
AATACACAATATTTTG	A2	P2	v1	-1.7658
AATACACAATATTTTG	A2_mut	P2	v1	-4.0144
AATACACAATATTTTG	no_insulator	P2	v1	-2.3841
TACGGAAAGTTGTTGG	A2	P2	v1	-2.4899
TACGGAAAGTTGTTGG	A2_mut	P2	v1	-6.7014
TACGGAAAGTTGTTGG	no_insulator	P2	v1	-2.5896
CCAGGATGTCTGTGAA	A2	P2	v1	3.3473
CCAGGATGTCTGTGAA	A2_mut	P2	v1	1.0858
CCAGGATGTCTGTGAA	A2_scrambled	P2	v1	-1.1273
CCAGGATGTCTGTGAA	ALOXE3	P2	v1	-4.2631
CCAGGATGTCTGTGAA	cHS4	P2	v1	2.059
CCAGGATGTCTGTGAA	no_insulator	P2	v1	1.2493
ATAAGGGGAGGAAGGT	A2	P2	v1	-1.9121
ATAAGGGGAGGAAGGT	A2_mut	P2	v1	-3.4344
ATAAGGGGAGGAAGGT	A2_scrambled	P2	v1	-5.1803
ATAAGGGGAGGAAGGT	ALOXE3	P2	v1	-6.9357
ATAAGGGGAGGAAGGT	no_insulator	P2	v1	1.1729
CTTTTGTCTATTATAT	A2	P2	v1	-3.5156
CTTTTGTCTATTATAT	no_insulator	P2	v1	-1.3861
AGTTGTGCTATGCCGA	A2	P2	v1	-1.9908
GCTGCCCTGGAGGGCT	A2	P2	v1	-1.4845
GCTGCCCTGGAGGGCT	no_insulator	P2	v1	-2.9691
GGGTCGGGTCGAGTGG	A2	P2	v1	-2.8789
GGGTCGGGTCGAGTGG	A2_mut	P2	v1	-2.5168
GGGTCGGGTCGAGTGG	A2_scrambled	P2	v1	-3.2201
GGGTCGGGTCGAGTGG	ALOXE3	P2	v1	-3.5428
GGGTCGGGTCGAGTGG	cHS4	P2	v1	-1.397
GGGTCGGGTCGAGTGG	no_insulator	P2	v1	-1.8037
CGAACACATCTTCCAA	A2	P2	v1	-6.4267
CGAACACATCTTCCAA	A2_scrambled	P2	v1	-3.5754
CGAACACATCTTCCAA	ALOXE3	P2	v1	-6.185
CGAACACATCTTCCAA	no_insulator	P2	v1	-2.2162
TATTTTAAGTTCGGTG	A2	P2	v1	-2.3405
TATTTTAAGTTCGGTG	A2_scrambled	P2	v1	-5.1179
TATTTTAAGTTCGGTG	cHS4	P2	v1	-3.7277
TATTTTAAGTTCGGTG	no_insulator	P2	v1	-3.9446
CTTTTTCTAGTTTTTA	A2	P2	v1	-0.3366
CTTTTTCTAGTTTTTA	no_insulator	P2	v1	-0.6732
TGGACGAGCCGCCTAT	A2	P2	v1	-7.8251
TGGACGAGCCGCCTAT	A2_mut	P2	v1	-4.4627
TGGACGAGCCGCCTAT	A2_scrambled	P2	v1	-3.4401
TGGACGAGCCGCCTAT	ALOXE3	P2	v1	-7.0406
TGGACGAGCCGCCTAT	cHS4	P2	v1	-7.2336
TGGACGAGCCGCCTAT	no_insulator	P2	v1	-3.808
ACATAACGAACCATTT	A2	P2	v1	-3.2894
ACATAACGAACCATTT	A2_mut	P2	v1	-6.0284
ACATAACGAACCATTT	no_insulator	P2	v1	-5.5462
TAGGTGCTACAGCCCA	A2	P2	v1	-4.3702
AGACAACACAGAAGTG	A2	P2	v1	-2.975
AGACAACACAGAAGTG	A2_mut	P2	v1	-2.2288
AGACAACACAGAAGTG	ALOXE3	P2	v1	-4.8786
AGACAACACAGAAGTG	cHS4	P2	v1	2.2263
AGACAACACAGAAGTG	no_insulator	P2	v1	2.3693
GCGATCTGGGCTATTA	A2	P2	v1	-4.9243
GCGATCTGGGCTATTA	A2_mut	P2	v1	-5.4898
ATTACAGGTTTTTGGG	A2	P2	v1	-4.3653
ATTACAGGTTTTTGGG	A2_mut	P2	v1	-6.111
ATTACAGGTTTTTGGG	A2_scrambled	P2	v1	-4.2231
ATTACAGGTTTTTGGG	ALOXE3	P2	v1	-6.3761
ATTACAGGTTTTTGGG	cHS4	P2	v1	-5.3499
ATTACAGGTTTTTGGG	no_insulator	P2	v1	-4.8864
CGGTAATGGATGTGTC	A2	P2	v1	-1.8849
CGGTAATGGATGTGTC	A2_mut	P2	v1	-3.7697
ATTAAGGTTCGGCACT	A2	P2	v1	-2.3182
ATTAAGGTTCGGCACT	A2_mut	P2	v1	-3.5139
ATTAAGGTTCGGCACT	A2_scrambled	P2	v1	-4.4676
ATTAAGGTTCGGCACT	ALOXE3	P2	v1	-5.4312
ATTAAGGTTCGGCACT	cHS4	P2	v1	-2.9806
ATTAAGGTTCGGCACT	no_insulator	P2	v1	-4.4591
TAAGTCGCTGTTATAT	A2	P2	v1	-3.7864
TAAGTCGCTGTTATAT	A2_mut	P2	v1	-4.8825
TTGTTTGTGCGCATTT	A2	P2	v1	-0.2297
TTGTTTGTGCGCATTT	no_insulator	P2	v1	-0.4595
AAATCTTAGATACCAA	A2	P2	v1	-5.1022
AAATCTTAGATACCAA	A2_mut	P2	v1	-3.0353
AAATCTTAGATACCAA	ALOXE3	P2	v1	-6.6071
AAATCTTAGATACCAA	no_insulator	P2	v1	-3.3898
GCGTTAGACAGGGAGT	A2	P2	v1	-7.7572
GCGTTAGACAGGGAGT	A2_mut	P2	v1	-4.0818
GCGTTAGACAGGGAGT	ALOXE3	P2	v1	-4.1626
GCGTTAGACAGGGAGT	no_insulator	P2	v1	-4.5847
GGCGTTCGCGGGAGTG	A2	P2	v1	-2.9754
GGCGTTCGCGGGAGTG	A2_mut	P2	v1	-4.9067
GGCGTTCGCGGGAGTG	cHS4	P2	v1	-3.9048
GGCGTTCGCGGGAGTG	no_insulator	P2	v1	-7.2569
CACGTCATAGTTGGTC	A2	P2	v1	-3.4675
CACGTCATAGTTGGTC	no_insulator	P2	v1	-2.6742
CCGGGCTAAACCCAAT	A2	P2	v1	-4.1259
CCGGGCTAAACCCAAT	ALOXE3	P2	v1	-8.2518
CCAGATAATTACGAGC	A2	P2	v1	-2.8105
CCAGATAATTACGAGC	A2_mut	P2	v1	-6.1661
CCAGATAATTACGAGC	A2_scrambled	P2	v1	-2.7699
CCAGATAATTACGAGC	ALOXE3	P2	v1	-2.255
CCAGATAATTACGAGC	no_insulator	P2	v1	-1.9207
GGAAGGCTTTTCATTT	A2	P2	v1	-6.3654
GGAAGGCTTTTCATTT	A2_scrambled	P2	v1	-4.3809
TTTGTCCCGGCAGGCG	A2	P2	v1	-2.0049
TTTGTCCCGGCAGGCG	A2_mut	P2	v1	-4.8703
TTTGTCCCGGCAGGCG	A2_scrambled	P2	v1	-5.4189
TTTGTCCCGGCAGGCG	no_insulator	P2	v1	-3.7797
TATGCACGAGTACCGG	A2	P2	v1	-8.443
TATGCACGAGTACCGG	A2_mut	P2	v1	-7.423
TATGCACGAGTACCGG	ALOXE3	P2	v1	-8.9866
TATGCACGAGTACCGG	cHS4	P2	v1	-3.8408
TATGCACGAGTACCGG	no_insulator	P2	v1	-6.534
GGAAGGGCGGGAACTC	A2	P2	v1	-2.2508
GGAAGGGCGGGAACTC	no_insulator	P2	v1	-4.5017
TGGACGGTATTCGGCT	A2	P2	v1	-4.1796
TGGACGGTATTCGGCT	cHS4	P2	v1	-5.5713
TGGACGGTATTCGGCT	no_insulator	P2	v1	-1.9161
TGCGTTAGTCCCAGCA	A2	P2	v1	-1.5509
TGCGTTAGTCCCAGCA	no_insulator	P2	v1	-3.1017
GGTTATAGGTTGGATA	A2	P2	v1	-2.7145
GGTTATAGGTTGGATA	A2_mut	P2	v1	-5.4289
TTTCTTCAAAGCAACC	A2	P2	v1	-2.7091
TTTCTTCAAAGCAACC	A2_mut	P2	v1	-7.451
TTTCTTCAAAGCAACC	A2_scrambled	P2	v1	-4.7225
TTTCTTCAAAGCAACC	ALOXE3	P2	v1	-4.4894
TTTCTTCAAAGCAACC	cHS4	P2	v1	-1.7172
TTTCTTCAAAGCAACC	no_insulator	P2	v1	-4.6799
CACTGTACGTAGTATC	A2	P2	v1	-3.4134
CACTGTACGTAGTATC	A2_mut	P2	v1	-3.0932
CACTGTACGTAGTATC	A2_scrambled	P2	v1	-2.3274
CACTGTACGTAGTATC	cHS4	P2	v1	1.146
CACTGTACGTAGTATC	no_insulator	P2	v1	3.745
TTTCTGCTAGGACAGT	A2	P2	v1	-1.3083
TTTCTGCTAGGACAGT	A2_mut	P2	v1	-1.9256
TTTCTGCTAGGACAGT	ALOXE3	P2	v1	-4.0668
TTTCTGCTAGGACAGT	no_insulator	P2	v1	-2.4569
CTACGGTGAATGGGGG	A2	P2	v1	-6.4656
CTACGGTGAATGGGGG	A2_mut	P2	v1	-3.6242
CTACGGTGAATGGGGG	ALOXE3	P2	v1	-0.0887
CTACGGTGAATGGGGG	cHS4	P2	v1	-3.4069
CTACGGTGAATGGGGG	no_insulator	P2	v1	-4.2342
CGGTAACTTTTGCCAG	A2	P2	v1	-0.0725
CGGTAACTTTTGCCAG	A2_mut	P2	v1	-0.145
AGTTACTCGCGTTTAA	A2	P2	v1	-2.3018
AGTTACTCGCGTTTAA	no_insulator	P2	v1	-4.6036
ACATATCAGACTGCTC	A2	P2	v1	-2.0917
ACATATCAGACTGCTC	A2_mut	P2	v1	-4.4409
ACATATCAGACTGCTC	A2_scrambled	P2	v1	-2.4628
ACATATCAGACTGCTC	no_insulator	P2	v1	-4.6821
AGAAAAATGTATAGTT	A2	P2	v1	-5.9231
AGAAAAATGTATAGTT	A2_mut	P2	v1	-7.264
AGAAAAATGTATAGTT	A2_scrambled	P2	v1	-3.858
AGAAAAATGTATAGTT	ALOXE3	P2	v1	-6.0112
AGAAAAATGTATAGTT	cHS4	P2	v1	-5.0711
AGAAAAATGTATAGTT	no_insulator	P2	v1	-7.0394
GTCGCCGTGGGTCATT	A2	P2	v1	-2.5387
GTCGCCGTGGGTCATT	A2_mut	P2	v1	-1.1344
GTCGCCGTGGGTCATT	A2_scrambled	P2	v1	-0.8256
GTCGCCGTGGGTCATT	ALOXE3	P2	v1	-1.4802
GTCGCCGTGGGTCATT	cHS4	P2	v1	-2.6317
GTCGCCGTGGGTCATT	no_insulator	P2	v1	-1.473
AGATATGATGTCTGAG	A2	P2	v1	-1.3923
AGATATGATGTCTGAG	no_insulator	P2	v1	-2.7845
AGTATGCGTGGGTAGC	A2	P2	v1	-2.6715
AGTATGCGTGGGTAGC	A2_mut	P2	v1	-5.2834
AGTATGCGTGGGTAGC	A2_scrambled	P2	v1	-2.5789
AGTATGCGTGGGTAGC	ALOXE3	P2	v1	-6.2543
AGTATGCGTGGGTAGC	cHS4	P2	v1	-3.6039
TGGTTAGACACGGGAC	A2	P2	v1	-7.4826
TGGTTAGACACGGGAC	A2_mut	P2	v1	-7.6417
TGGTTAGACACGGGAC	A2_scrambled	P2	v1	-7.2454
TGGTTAGACACGGGAC	ALOXE3	P2	v1	-8.5267
TGGTTAGACACGGGAC	cHS4	P2	v1	-7.4395
TGGTTAGACACGGGAC	no_insulator	P2	v1	-7.2318
GTGTATTGAACGTGCT	A2	P2	v1	0.0841
GTGTATTGAACGTGCT	A2_scrambled	P2	v1	2.4745
GTGTATTGAACGTGCT	ALOXE3	P2	v1	-0.4648
GTGTATTGAACGTGCT	no_insulator	P2	v1	-3.567
GTTCCTTTGGTAGTTG	A2	P2	v1	-4.2481
CATAACCGGGGACAGA	A2	P2	v1	-7.9387
CATAACCGGGGACAGA	A2_mut	P2	v1	-8.5533
CATAACCGGGGACAGA	A2_scrambled	P2	v1	-7.3978
CATAACCGGGGACAGA	ALOXE3	P2	v1	-5.8299
CATAACCGGGGACAGA	cHS4	P2	v1	-6.9134
CATAACCGGGGACAGA	no_insulator	P2	v1	-6.9825
CCCAAGCATCAATGGT	A2	P2	v1	-3.5589
CCCAAGCATCAATGGT	A2_mut	P2	v1	-5.5878
CCCAAGCATCAATGGT	ALOXE3	P2	v1	-7.8026
CCCAAGCATCAATGGT	cHS4	P2	v1	-4.2318
CCCAAGCATCAATGGT	no_insulator	P2	v1	-6.8791
CAATTTGGATTTGGTG	A2	P2	v1	-5.2886
CAATTTGGATTTGGTG	A2_mut	P2	v1	-4.6856
CAATTTGGATTTGGTG	A2_scrambled	P2	v1	-3.1245
CAATTTGGATTTGGTG	ALOXE3	P2	v1	-6.9614
CAATTTGGATTTGGTG	cHS4	P2	v1	-3.738
CAATTTGGATTTGGTG	no_insulator	P2	v1	-6.04
AGTGCAAATCGGATGA	A2	P2	v1	-2.2619
AGTGCAAATCGGATGA	A2_mut	P2	v1	-1.8349
AGTGCAAATCGGATGA	A2_scrambled	P2	v1	0.3171
AGTGCAAATCGGATGA	ALOXE3	P2	v1	-7.5401
AGTGCAAATCGGATGA	cHS4	P2	v1	-5.6149
AGTGCAAATCGGATGA	no_insulator	P2	v1	-4.6482
AGTATGTCAGTCCTAT	A2	P2	v1	-8.0975
AGTATGTCAGTCCTAT	A2_mut	P2	v1	-7.3408
AGTATGTCAGTCCTAT	A2_scrambled	P2	v1	-7.4347
AGTATGTCAGTCCTAT	ALOXE3	P2	v1	-4.6691
AGTATGTCAGTCCTAT	cHS4	P2	v1	-6.2517
AGTATGTCAGTCCTAT	no_insulator	P2	v1	-3.9101
CTGAATTTATTAGGGG	A2	P2	v1	-4.2496
CTGAATTTATTAGGGG	A2_mut	P2	v1	-3.7638
CTGAATTTATTAGGGG	A2_scrambled	P2	v1	-5.4152
CTGAATTTATTAGGGG	no_insulator	P2	v1	-4.3309
TGATTTCAAGGCCAGT	A2	P2	v1	-7.5159
TGATTTCAAGGCCAGT	A2_mut	P2	v1	-5.9713
TGATTTCAAGGCCAGT	A2_scrambled	P2	v1	-7.9368
TGATTTCAAGGCCAGT	ALOXE3	P2	v1	-9.0886
TGATTTCAAGGCCAGT	cHS4	P2	v1	-2.8412
TGATTTCAAGGCCAGT	no_insulator	P2	v1	-5.7625
CCCATGAACGGGATAC	A2	P2	v1	-1.7589
CCCATGAACGGGATAC	A2_scrambled	P2	v1	-3.5177
GGTACAGTATTTCTAG	A2	P2	v1	-7.6465
GGTACAGTATTTCTAG	ALOXE3	P2	v1	-5.6927
GAGTCTCTCATGTGAA	A2	P2	v1	-1.6556
GAGTCTCTCATGTGAA	A2_mut	P2	v1	-3.1004
GAGTCTCTCATGTGAA	no_insulator	P2	v1	-3.1387
TTTGATTATTACTCCG	A2	P2	v1	-2.168
TTTGATTATTACTCCG	A2_scrambled	P2	v1	-3.0709
TTTGATTATTACTCCG	cHS4	P2	v1	-4.6977
AAGGTTATTAAGTTGT	A2	P2	v1	-5.2115
AAGGTTATTAAGTTGT	A2_mut	P2	v1	-2.6579
AAGGTTATTAAGTTGT	A2_scrambled	P2	v1	-1.2714
AAGGTTATTAAGTTGT	no_insulator	P2	v1	-2.2821
GTCAGTATTGATATAT	A2	P2	v1	-0.4362
GTCAGTATTGATATAT	no_insulator	P2	v1	-0.8723
GGATAGTTAATGATAG	A2	P2	v1	-3.3417
GGATAGTTAATGATAG	A2_mut	P2	v1	-3.6761
GGATAGTTAATGATAG	cHS4	P2	v1	-1.6891
GGATAGTTAATGATAG	no_insulator	P2	v1	-5.0858
GCGTTCGTGTCGGAGA	A2	P2	v1	-2.4344
GCGTTCGTGTCGGAGA	A2_mut	P2	v1	0.8771
GCGTTCGTGTCGGAGA	A2_scrambled	P2	v1	-6.7514
GCGTTCGTGTCGGAGA	no_insulator	P2	v1	-4.4922
ATCTAATCGCGCGGTG	A2	P2	v1	1.8812
ATCTAATCGCGCGGTG	A2_mut	P2	v1	-1.2955
ATCTAATCGCGCGGTG	ALOXE3	P2	v1	-0.8073
ATCTAATCGCGCGGTG	cHS4	P2	v1	0.2313
ATCTAATCGCGCGGTG	no_insulator	P2	v1	1.4308
TTTCATCATGAAATGT	A2	P2	v1	-3.3945
TTTCATCATGAAATGT	A2_mut	P2	v1	-2.7214
TTTCATCATGAAATGT	A2_scrambled	P2	v1	-3.2936
TTTCATCATGAAATGT	ALOXE3	P2	v1	-5.1223
TTTCATCATGAAATGT	cHS4	P2	v1	-1.9685
TTTCATCATGAAATGT	no_insulator	P2	v1	-1.8281
GGCGGATCTTACTAGC	A2	P2	v1	-4.3353
GGCGGATCTTACTAGC	A2_mut	P2	v1	-7.5522
GGCGGATCTTACTAGC	A2_scrambled	P2	v1	-4.624
GGCGGATCTTACTAGC	ALOXE3	P2	v1	-6.7385
GGCGGATCTTACTAGC	cHS4	P2	v1	-3.3859
GGCGGATCTTACTAGC	no_insulator	P2	v1	-5.43
TATAGTGTAAATGGGA	A2	P2	v1	-2.5576
TATAGTGTAAATGGGA	A2_scrambled	P2	v1	-4.8893
TATAGTGTAAATGGGA	no_insulator	P2	v1	-4.5056
TGCAGTATGGAACACG	A2	P2	v1	-3.2734
TGCAGTATGGAACACG	ALOXE3	P2	v1	-3.9739
TGCAGTATGGAACACG	cHS4	P2	v1	3.2255
GCTAATATTTCTCTGA	A2	P2	v1	-0.7902
GCTAATATTTCTCTGA	no_insulator	P2	v1	-1.5803
AGAAATTGGGCAAGAG	A2	P2	v1	-0.1607
AGAAATTGGGCAAGAG	A2_scrambled	P2	v1	-0.1197
AGAAATTGGGCAAGAG	no_insulator	P2	v1	-1.2008
AAGGGAATGTCGGCCT	A2	P2	v1	-3.2959
AAGGGAATGTCGGCCT	A2_mut	P2	v1	-5.3636
AAGGGAATGTCGGCCT	ALOXE3	P2	v1	-6.9636
AAGGGAATGTCGGCCT	no_insulator	P2	v1	-3.8377
GGAAATTCAATAATGA	A2	P2	v1	-0.8524
GGAAATTCAATAATGA	A2_mut	P2	v1	-0.5595
GGAAATTCAATAATGA	A2_scrambled	P2	v1	-0.2123
GGAAATTCAATAATGA	ALOXE3	P2	v1	-1.7864
GGAAATTCAATAATGA	cHS4	P2	v1	0.6032
GGAAATTCAATAATGA	no_insulator	P2	v1	1.289
GCTCGCAGGTTGTAAG	A2	P2	v1	-1.1315
GCTCGCAGGTTGTAAG	no_insulator	P2	v1	-2.263
TGGTCTAAGCACAATC	A2	P2	v1	-6.2148
TGGTCTAAGCACAATC	A2_mut	P2	v1	-6.8405
TGGTCTAAGCACAATC	A2_scrambled	P2	v1	-6.6758
TGGTCTAAGCACAATC	ALOXE3	P2	v1	-4.1802
TGGTCTAAGCACAATC	cHS4	P2	v1	-3.3422
TGGTCTAAGCACAATC	no_insulator	P2	v1	-6.4169
CGAGATCCGCTGTGTT	A2	P2	v1	-5.3648
CGAGATCCGCTGTGTT	A2_mut	P2	v1	-4.8655
CGAGATCCGCTGTGTT	ALOXE3	P2	v1	-7.4537
CGAGATCCGCTGTGTT	cHS4	P2	v1	-3.7632
CGAGATCCGCTGTGTT	no_insulator	P2	v1	-5.542
ATCCCAAGTCCGGGGC	A2	P2	v1	-1.6457
ATCCCAAGTCCGGGGC	A2_scrambled	P2	v1	-4.2063
ATCCCAAGTCCGGGGC	ALOXE3	P2	v1	-3.679
ATCCCAAGTCCGGGGC	no_insulator	P2	v1	-0.9915
AGTGCCAATAGGTAAG	A2	P2	v1	-7.5627
AGTGCCAATAGGTAAG	A2_mut	P2	v1	-4.6535
AGTGCCAATAGGTAAG	A2_scrambled	P2	v1	-6.946
AGTGCCAATAGGTAAG	ALOXE3	P2	v1	-5.7
AGTGCCAATAGGTAAG	cHS4	P2	v1	-3.0777
AGTGCCAATAGGTAAG	no_insulator	P2	v1	-5.4461
ATAGACATATTGAGTA	A2	P2	v1	-2.9167
ATAGACATATTGAGTA	A2_mut	P2	v1	-1.5732
ATAGACATATTGAGTA	A2_scrambled	P2	v1	-5.5251
ATAGACATATTGAGTA	ALOXE3	P2	v1	-6.7088
ATAGACATATTGAGTA	cHS4	P2	v1	-6.9068
ATAGACATATTGAGTA	no_insulator	P2	v1	-2.0455
TCAAGTCATGTAATGA	A2	P2	v1	-1.0395
TCAAGTCATGTAATGA	no_insulator	P2	v1	-2.079
TTATTTTGGAGATGTC	A2	P2	v1	-3.8036
TTATTTTGGAGATGTC	A2_mut	P2	v1	-4.1836
TTATTTTGGAGATGTC	A2_scrambled	P2	v1	-5.8529
TTATTTTGGAGATGTC	ALOXE3	P2	v1	-3.1713
TTATTTTGGAGATGTC	cHS4	P2	v1	-5.2572
TTATTTTGGAGATGTC	no_insulator	P2	v1	-4.8602
TTTTTATCGTTTATTC	A2	P2	v1	-3.335
TTTTTATCGTTTATTC	no_insulator	P2	v1	1.0432
GGCAGTAGGCATCTGT	A2	P2	v1	-3.1211
GGCAGTAGGCATCTGT	A2_mut	P2	v1	-6.4157
GGCAGTAGGCATCTGT	A2_scrambled	P2	v1	-3.7041
GGCAGTAGGCATCTGT	ALOXE3	P2	v1	-6.0564
GGCAGTAGGCATCTGT	cHS4	P2	v1	-3.7826
GGCAGTAGGCATCTGT	no_insulator	P2	v1	-2.7821
GGTAGTGGGACGGTTA	A2	P2	v1	-5.161
ATATAAGGGCTATGTA	A2	P2	v1	-3.1872
ATATAAGGGCTATGTA	A2_mut	P2	v1	-3.7791
ATATAAGGGCTATGTA	A2_scrambled	P2	v1	-2.0619
ATATAAGGGCTATGTA	ALOXE3	P2	v1	-5.1362
ATATAAGGGCTATGTA	cHS4	P2	v1	-3.4217
ATATAAGGGCTATGTA	no_insulator	P2	v1	-4.0935
CACAACGAGTAGGCAA	A2	P2	v1	-4.1179
CACAACGAGTAGGCAA	A2_mut	P2	v1	-4.4504
CACAACGAGTAGGCAA	ALOXE3	P2	v1	-1.3585
CACAACGAGTAGGCAA	no_insulator	P2	v1	-3.1725
GGGCAAATTCAATATG	A2	P2	v1	-5.7781
GGGCAAATTCAATATG	A2_mut	P2	v1	-4.7619
GGGCAAATTCAATATG	A2_scrambled	P2	v1	-4.7056
GGGCAAATTCAATATG	ALOXE3	P2	v1	-0.9095
GGGCAAATTCAATATG	cHS4	P2	v1	-5.6552
GGGCAAATTCAATATG	no_insulator	P2	v1	-4.9869
ACTGGCTAGAGTATTT	A2	P2	v1	-2.1952
ACTGGCTAGAGTATTT	A2_mut	P2	v1	-1.4126
ACTGGCTAGAGTATTT	A2_scrambled	P2	v1	-1.6632
ACTGGCTAGAGTATTT	ALOXE3	P2	v1	-3.5848
ACTGGCTAGAGTATTT	cHS4	P2	v1	-1.6377
ACTGGCTAGAGTATTT	no_insulator	P2	v1	-1.8692
GGACATACCTCACACC	A2	P2	v1	-2.3174
GGACATACCTCACACC	A2_mut	P2	v1	-3.8428
GGACATACCTCACACC	cHS4	P2	v1	-3.7388
GGACATACCTCACACC	no_insulator	P2	v1	-5.8999
GCTTATACGTGAGTCG	A2	P2	v1	-1.224
GCTTATACGTGAGTCG	cHS4	P2	v1	-2.4481
TTCGCGATAGTTCACT	A2	P2	v1	-4.4262
TTCGCGATAGTTCACT	A2_mut	P2	v1	-4.4092
TTCGCGATAGTTCACT	cHS4	P2	v1	-4.816
TTCGCGATAGTTCACT	no_insulator	P2	v1	-3.6652
GTTTAAAGTCGACTTC	A2	P2	v1	-7.6806
GTTTAAAGTCGACTTC	A2_mut	P2	v1	-7.871
GTTTAAAGTCGACTTC	A2_scrambled	P2	v1	-7.9815
GTTTAAAGTCGACTTC	ALOXE3	P2	v1	-9.656
GTTTAAAGTCGACTTC	cHS4	P2	v1	-5.8389
GTTTAAAGTCGACTTC	no_insulator	P2	v1	-7.1685
CCCAGGTTTACGACGC	A2	P2	v1	-4.7872
CCCAGGTTTACGACGC	A2_mut	P2	v1	-6.884
CCCAGGTTTACGACGC	cHS4	P2	v1	-2.684
CCCAGGTTTACGACGC	no_insulator	P2	v1	-4.616
AGACTTTCACAGCAAT	A2	P2	v1	-6.9171
AGACTTTCACAGCAAT	A2_mut	P2	v1	-4.7289
AGACTTTCACAGCAAT	A2_scrambled	P2	v1	-4.5026
AGACTTTCACAGCAAT	ALOXE3	P2	v1	-6.2768
AGACTTTCACAGCAAT	cHS4	P2	v1	-4.0401
AGACTTTCACAGCAAT	no_insulator	P2	v1	-3.9842
GGGTATGTTAGTCTGT	A2	P2	v1	-2.6898
GGGTATGTTAGTCTGT	A2_mut	P2	v1	-2.308
GGGTATGTTAGTCTGT	A2_scrambled	P2	v1	-0.6737
GGGTATGTTAGTCTGT	no_insulator	P2	v1	0.3092
GAGTCGTATCGTTCAT	A2	P2	v1	-7.0479
GAGTCGTATCGTTCAT	A2_mut	P2	v1	-3.9665
GAGTCGTATCGTTCAT	A2_scrambled	P2	v1	-4.1346
GAGTCGTATCGTTCAT	cHS4	P2	v1	-3.0936
ATACTTTAGTATCCGT	A2	P2	v1	-2.0483
ATACTTTAGTATCCGT	A2_mut	P2	v1	-4.1212
ATACTTTAGTATCCGT	A2_scrambled	P2	v1	-3.3691
ATACTTTAGTATCCGT	ALOXE3	P2	v1	-4.8945
ATACTTTAGTATCCGT	cHS4	P2	v1	-2.4055
GATAGGATTCTGAACT	A2	P2	v1	-2.7791
GATAGGATTCTGAACT	A2_scrambled	P2	v1	-4.2491
GATAGGATTCTGAACT	ALOXE3	P2	v1	-5.3302
TTATATCGTTGGGGAG	A2	P2	v1	-0.8194
TTATATCGTTGGGGAG	no_insulator	P2	v1	-1.6387
CATAGTGTCTTCGTGT	A2	P2	v1	-0.9716
CATAGTGTCTTCGTGT	no_insulator	P2	v1	-1.9433
GCCAATATACAATATA	A2	P2	v1	-6.5998
GCCAATATACAATATA	A2_mut	P2	v1	-5.6885
GCCAATATACAATATA	no_insulator	P2	v1	-4.6119
ATTATGGAACTGCAAA	A2	P2	v1	0.3477
ATTATGGAACTGCAAA	A2_mut	P2	v1	-0.5906
ATTATGGAACTGCAAA	no_insulator	P2	v1	0.5336
GAACACGGCTGTATTG	A2	P2	v1	-5.2484
GGAGGACACATATTAG	A2	P2	v1	-3.2659
GGAGGACACATATTAG	A2_scrambled	P2	v1	-5.2277
GGAGGACACATATTAG	ALOXE3	P2	v1	-7.3524
GGAGGACACATATTAG	cHS4	P2	v1	-4.5904
AAATGTCGCAAAAACC	A2	P2	v1	-2.8779
AAATGTCGCAAAAACC	A2_scrambled	P2	v1	-6.0553
AAATGTCGCAAAAACC	no_insulator	P2	v1	-4.1221
ACTACAGAGTGGGTTG	A2	P2	v1	-2.9182
ACTACAGAGTGGGTTG	no_insulator	P2	v1	-5.8364
AGGTAGACAGTTCTCA	A2	P2	v1	-0.4616
AGGTAGACAGTTCTCA	no_insulator	P2	v1	-0.9232
GGGACAACATAACCGT	A2	P2	v1	-1.8128
GGGACAACATAACCGT	A2_mut	P2	v1	-2.8276
GGGACAACATAACCGT	A2_scrambled	P2	v1	-0.5865
GGGACAACATAACCGT	ALOXE3	P2	v1	-2.39
GGGACAACATAACCGT	cHS4	P2	v1	-0.4981
GGGACAACATAACCGT	no_insulator	P2	v1	0.9278
CATCTCTGAGGTATGC	A2	P2	v1	-6.6873
CATCTCTGAGGTATGC	A2_mut	P2	v1	-5.6584
CATCTCTGAGGTATGC	A2_scrambled	P2	v1	-4.5244
CATCTCTGAGGTATGC	ALOXE3	P2	v1	-6.9661
CATCTCTGAGGTATGC	cHS4	P2	v1	-4.5798
CATCTCTGAGGTATGC	no_insulator	P2	v1	-5.2054
GCAGGCCTCGACACCC	A2	P2	v1	-2.9869
GCAGGCCTCGACACCC	ALOXE3	P2	v1	-5.7604
GCAGGCCTCGACACCC	cHS4	P2	v1	-7.4179
GCAGGCCTCGACACCC	no_insulator	P2	v1	-1.8777
TGGGGTTGTATATGAT	A2	P2	v1	-5.484
TGGTGCCTAATCGTTA	A2	P2	v1	-5.3467
TGGTGCCTAATCGTTA	ALOXE3	P2	v1	-6.6788
TGGTGCCTAATCGTTA	no_insulator	P2	v1	-3.7417
GGATCATGAGTGAGTG	A2	P2	v1	-6.2689
GGATCATGAGTGAGTG	A2_mut	P2	v1	-4.8294
GGATCATGAGTGAGTG	A2_scrambled	P2	v1	-6.2872
GGATCATGAGTGAGTG	ALOXE3	P2	v1	-6.9047
GGATCATGAGTGAGTG	cHS4	P2	v1	-5.6302
GGATCATGAGTGAGTG	no_insulator	P2	v1	-4.7899
ATGGGTTCTTGATCCG	A2	P2	v1	-7.0921
ATGGGTTCTTGATCCG	A2_mut	P2	v1	-6.8371
ATGGGTTCTTGATCCG	ALOXE3	P2	v1	-6.1668
ATGGGTTCTTGATCCG	no_insulator	P2	v1	-3.708
TACGCGGTCAGCCATA	A2	P2	v1	-7.1474
TACGCGGTCAGCCATA	A2_mut	P2	v1	-7.1793
TACGCGGTCAGCCATA	A2_scrambled	P2	v1	-6.4522
TACGCGGTCAGCCATA	ALOXE3	P2	v1	-7.0323
TACGCGGTCAGCCATA	cHS4	P2	v1	-5.5911
TACGCGGTCAGCCATA	no_insulator	P2	v1	-6.5137
TAGTTTGGAGGTTCAT	A2	P2	v1	-1.5702
TAGTTTGGAGGTTCAT	no_insulator	P2	v1	-3.1403
CTTGTAAAGGAGGATA	A2	P2	v1	-2.4136
CTTGTAAAGGAGGATA	A2_mut	P2	v1	-4.1748
CTTGTAAAGGAGGATA	no_insulator	P2	v1	-3.0661
CTTGGAGGTTTTAGGT	A2	P2	v1	0.4346
CTTGGAGGTTTTAGGT	A2_mut	P2	v1	0.063
CTTGGAGGTTTTAGGT	A2_scrambled	P2	v1	0.8058
CTTGGAGGTTTTAGGT	ALOXE3	P2	v1	-1.0313
CTTGGAGGTTTTAGGT	cHS4	P2	v1	2.0373
CTTGGAGGTTTTAGGT	no_insulator	P2	v1	0.7476
CTGTTTTTACGACTGA	A2	P2	v1	-2.6918
CTGTTTTTACGACTGA	A2_mut	P2	v1	-4.9034
CTGTTTTTACGACTGA	A2_scrambled	P2	v1	-4.8898
CTGTTTTTACGACTGA	cHS4	P2	v1	-4.6276
CTGTTTTTACGACTGA	no_insulator	P2	v1	-4.6346
TGTCTTTTCTTATGTC	A2	P2	v1	-0.0657
TGTCTTTTCTTATGTC	A2_mut	P2	v1	0.6046
TGTCTTTTCTTATGTC	ALOXE3	P2	v1	-1.3361
TGTCTTTTCTTATGTC	no_insulator	P2	v1	1.3889
GGTTTAATGTATAGTG	A2	P2	v1	-0.9943
GGTTTAATGTATAGTG	A2_mut	P2	v1	-3.7319
GGTTTAATGTATAGTG	no_insulator	P2	v1	-1.5004
GCGCTAATAGTACGAA	A2	P2	v1	-1.8794
GCGCTAATAGTACGAA	A2_mut	P2	v1	-3.8972
GCGCTAATAGTACGAA	A2_scrambled	P2	v1	-3.5307
GCGCTAATAGTACGAA	ALOXE3	P2	v1	-0.455
GCGCTAATAGTACGAA	cHS4	P2	v1	-3.1726
GCGCTAATAGTACGAA	no_insulator	P2	v1	-1.8456
AATATTGTGCGAGTAT	A2	P2	v1	-7.757
AATATTGTGCGAGTAT	A2_mut	P2	v1	-3.7417
AATATTGTGCGAGTAT	A2_scrambled	P2	v1	-2.0727
AATATTGTGCGAGTAT	ALOXE3	P2	v1	-3.8776
AATATTGTGCGAGTAT	cHS4	P2	v1	-1.0153
AATATTGTGCGAGTAT	no_insulator	P2	v1	-2.2126
ATTGTTGGACGGATTC	A2	P2	v1	-2.4344
ATTGTTGGACGGATTC	cHS4	P2	v1	-4.3191
ATTGTTGGACGGATTC	no_insulator	P2	v1	-4.8184
CTGATGAGGGTATTTT	A2	P2	v1	-0.9204
CTGATGAGGGTATTTT	A2_mut	P2	v1	-1.194
CTGATGAGGGTATTTT	no_insulator	P2	v1	-2.5097
GTGGTTCTTTTACCCG	A2	P2	v1	-1.9923
GTGGTTCTTTTACCCG	A2_scrambled	P2	v1	-2.1209
GTGGTTCTTTTACCCG	ALOXE3	P2	v1	-5.1442
GTGGTTCTTTTACCCG	cHS4	P2	v1	-2.9735
GTGGTTCTTTTACCCG	no_insulator	P2	v1	-4.1286
ATAAAGCAATCATTAA	A2	P2	v1	-3.3971
ATAAAGCAATCATTAA	A2_mut	P2	v1	-2.5288
ATAAAGCAATCATTAA	A2_scrambled	P2	v1	-2.6252
ATAAAGCAATCATTAA	ALOXE3	P2	v1	-3.3976
ATAAAGCAATCATTAA	cHS4	P2	v1	0.6664
ATAAAGCAATCATTAA	no_insulator	P2	v1	-3.3086
TTTATCTATCTTTATC	A2	P2	v1	1.7918
TTTATCTATCTTTATC	A2_scrambled	P2	v1	-1.7102
TTTATCTATCTTTATC	ALOXE3	P2	v1	0.9226
TTTATCTATCTTTATC	no_insulator	P2	v1	2.3711
CTTGGGTTTTCGATTC	A2	P2	v1	-1.35
CTTGGGTTTTCGATTC	no_insulator	P2	v1	-2.6999
CCACAGTCCCGCAAGC	A2	P2	v1	-2.8458
CCACAGTCCCGCAAGC	A2_scrambled	P2	v1	-4.7098
CCACAGTCCCGCAAGC	ALOXE3	P2	v1	-6.3377
CCACAGTCCCGCAAGC	cHS4	P2	v1	-4.1533
CCACAGTCCCGCAAGC	no_insulator	P2	v1	-4.5692
TAAGGGGACGTCATCC	A2	P2	v1	-4.4266
TAAGGGGACGTCATCC	A2_mut	P2	v1	-5.167
TAAGGGGACGTCATCC	A2_scrambled	P2	v1	-5.0646
TAAGGGGACGTCATCC	ALOXE3	P2	v1	-6.2811
AGGCTTTTCCCCGGAT	A2	P2	v1	-6.7848
AGGCTTTTCCCCGGAT	A2_scrambled	P2	v1	-6.0364
AGGCTTTTCCCCGGAT	ALOXE3	P2	v1	-5.1388
AGGCTTTTCCCCGGAT	cHS4	P2	v1	-5.2887
GTTATTGTTGGTCTTT	A2	P2	v1	-2.5727
GTTATTGTTGGTCTTT	A2_mut	P2	v1	-2.7084
GTTATTGTTGGTCTTT	A2_scrambled	P2	v1	-2.9009
GTTATTGTTGGTCTTT	cHS4	P2	v1	-3.546
GTTATTGTTGGTCTTT	no_insulator	P2	v1	-0.2502
TGTAGGATTGTCATGG	A2	P2	v1	-0.5536
TGTAGGATTGTCATGG	A2_mut	P2	v1	-5.1514
TGTAGGATTGTCATGG	A2_scrambled	P2	v1	-7.1446
TGTAGGATTGTCATGG	ALOXE3	P2	v1	-7.2336
TGTAGGATTGTCATGG	cHS4	P2	v1	-5.9483
TAAGTTGTTCATAGTG	A2	P2	v1	-1.4261
TAAGTTGTTCATAGTG	A2_mut	P2	v1	-2.8523
GTGAAAAGTGAGATAA	A2	P2	v1	-2.5604
GTGAAAAGTGAGATAA	A2_mut	P2	v1	-4.1878
GTGAAAAGTGAGATAA	A2_scrambled	P2	v1	-2.7639
GTGAAAAGTGAGATAA	ALOXE3	P2	v1	-5.8971
GAGCATTTTATTCAGT	A2	P2	v1	-3.1844
GAGCATTTTATTCAGT	A2_mut	P2	v1	-6.3689
GTGCCGAGTCGCACAG	A2	P2	v1	-4.4672
GTGCCGAGTCGCACAG	A2_scrambled	P2	v1	-5.8568
GAGGTATGGTTAAGTC	A2	P2	v1	1.4549
GAGGTATGGTTAAGTC	no_insulator	P2	v1	2.9097
GGGGCATGACCGAGGA	A2	P2	v1	-0.5146
GGGGCATGACCGAGGA	A2_mut	P2	v1	-5.777
GGGGCATGACCGAGGA	A2_scrambled	P2	v1	-3.5705
GGGGCATGACCGAGGA	cHS4	P2	v1	-2.234
GGGGCATGACCGAGGA	no_insulator	P2	v1	-5.7605
CTGTGAGGGCTGCGAG	A2	P2	v1	-1.6934
CTGTGAGGGCTGCGAG	A2_mut	P2	v1	-2.0337
CTGTGAGGGCTGCGAG	A2_scrambled	P2	v1	-3.1171
CTGTGAGGGCTGCGAG	cHS4	P2	v1	-2.2649
CTGTGAGGGCTGCGAG	no_insulator	P2	v1	-1.9375
GATGTCCATAGCTTAG	A2	P2	v1	-0.0975
GATGTCCATAGCTTAG	A2_scrambled	P2	v1	-1.8464
GATGTCCATAGCTTAG	cHS4	P2	v1	-0.9139
GATGTCCATAGCTTAG	no_insulator	P2	v1	0.0964
TGGTGGACGTAATGGA	A2	P2	v1	-1.2315
TGGTGGACGTAATGGA	no_insulator	P2	v1	-2.463
CACGGTACCATATGGG	A2	P2	v1	-4.3546
CACGGTACCATATGGG	no_insulator	P2	v1	-1.9596
GGATTTGGTCATCGTC	A2	P2	v1	-3.6716
GGATTTGGTCATCGTC	A2_mut	P2	v1	-4.8747
GGATTTGGTCATCGTC	A2_scrambled	P2	v1	-6.5523
GGATTTGGTCATCGTC	ALOXE3	P2	v1	-4.9969
GGATTTGGTCATCGTC	cHS4	P2	v1	-6.1343
GGATTTGGTCATCGTC	no_insulator	P2	v1	-6.909
ATAAGTCAAACCTCAT	A2	P2	v1	-5.8341
ATAAGTCAAACCTCAT	A2_mut	P2	v1	-5.9513
ATAAGTCAAACCTCAT	A2_scrambled	P2	v1	-5.0395
ATAAGTCAAACCTCAT	ALOXE3	P2	v1	-6.1397
ATAAGTCAAACCTCAT	cHS4	P2	v1	-2.8549
ATAAGTCAAACCTCAT	no_insulator	P2	v1	-5.5705
TTAGTTTGAGTGGGCC	A2	P2	v1	-2.4762
TTAGTTTGAGTGGGCC	A2_scrambled	P2	v1	-4.3094
TTAGTTTGAGTGGGCC	ALOXE3	P2	v1	-4.8074
TTAGTTTGAGTGGGCC	cHS4	P2	v1	-3.1208
TTAGTTTGAGTGGGCC	no_insulator	P2	v1	-4.8091
GGTTTTTCTATTGATC	A2	P2	v1	-1.872
GGTTTTTCTATTGATC	A2_mut	P2	v1	-3.202
GGTTTTTCTATTGATC	A2_scrambled	P2	v1	-2.5816
GGTTTTTCTATTGATC	no_insulator	P2	v1	-1.4344
GCTGTTGTACCGATTT	A2	P2	v1	-1.9289
GCTGTTGTACCGATTT	A2_scrambled	P2	v1	-0.8144
GCTGTTGTACCGATTT	cHS4	P2	v1	-6.7555
GCTGTTGTACCGATTT	no_insulator	P2	v1	-2.5552
TACGTTTACATATATG	A2	P2	v1	-2.2739
TACGTTTACATATATG	A2_scrambled	P2	v1	-2.3899
TACGTTTACATATATG	no_insulator	P2	v1	-6.1531
GTAGGTTTTATAGACG	A2	P2	v1	-3.089
GTAGGTTTTATAGACG	cHS4	P2	v1	-3.3002
CCGAATCTGTGTTCAA	A2	P2	v1	-4.6528
CCGAATCTGTGTTCAA	A2_mut	P2	v1	-3.2433
CCGAATCTGTGTTCAA	A2_scrambled	P2	v1	-3.392
CCGAATCTGTGTTCAA	cHS4	P2	v1	-5.803
AGGTTTCGAGCATCAC	A2	P2	v1	-3.0313
AGGTTTCGAGCATCAC	ALOXE3	P2	v1	-6.2667
AGGTTTCGAGCATCAC	cHS4	P2	v1	-4.1657
AGGCTGCCTCGCAATA	A2	P2	v1	-8.0768
AGGCTGCCTCGCAATA	ALOXE3	P2	v1	-7.2612
AGGCTGCCTCGCAATA	cHS4	P2	v1	-3.1207
AGGCTGCCTCGCAATA	no_insulator	P2	v1	-3.858
ACGTAATCGGCCCATC	A2	P2	v1	-4.3943
GTCCAACGTTTGTGGT	A2	P2	v1	-3.7129
GTCCAACGTTTGTGGT	A2_mut	P2	v1	-4.1703
GTCCAACGTTTGTGGT	A2_scrambled	P2	v1	-1.7689
GTCCAACGTTTGTGGT	ALOXE3	P2	v1	-5.0951
GTCCAACGTTTGTGGT	cHS4	P2	v1	-3.1113
GTCCAACGTTTGTGGT	no_insulator	P2	v1	-1.2015
CTTAGTAGTTCTTGAG	A2	P2	v1	-0.3151
CTTAGTAGTTCTTGAG	A2_mut	P2	v1	-0.224
CTTAGTAGTTCTTGAG	no_insulator	P2	v1	-1.5904
TAAATTAGTTCAGTCC	A2	P2	v1	0.3565
TAAATTAGTTCAGTCC	ALOXE3	P2	v1	-0.4087
TAAATTAGTTCAGTCC	cHS4	P2	v1	0.5383
TAAATTAGTTCAGTCC	no_insulator	P2	v1	0.1924
GGGGGGTAGGGGGTTG	A2	P2	v1	-1.3854
GGGGGGTAGGGGGTTG	no_insulator	P2	v1	-2.7708
CCAGTACTCGGGCACA	A2	P2	v1	-2.7169
CCAGTACTCGGGCACA	A2_mut	P2	v1	-4.1853
CCAGTACTCGGGCACA	no_insulator	P2	v1	-5.8193
GTAAGGAGAGATGAAC	A2	P2	v1	0.942
GTAAGGAGAGATGAAC	A2_scrambled	P2	v1	2.9445
GTAAGGAGAGATGAAC	ALOXE3	P2	v1	-6.5382
GTAAGGAGAGATGAAC	no_insulator	P2	v1	0.3463
CACACCTGCTTAGGCA	A2	P2	v1	-5.9952
CACACCTGCTTAGGCA	cHS4	P2	v1	-3.2656
CACACCTGCTTAGGCA	no_insulator	P2	v1	-3.4134
ACATTGTTTTCTTTAT	A2	P2	v1	-5.5763
ACATTGTTTTCTTTAT	A2_mut	P2	v1	-4.8535
ACATTGTTTTCTTTAT	A2_scrambled	P2	v1	-2.4728
ACATTGTTTTCTTTAT	ALOXE3	P2	v1	-3.607
ACATTGTTTTCTTTAT	no_insulator	P2	v1	-2.7433
GGGGGTTGCATATCTT	A2	P2	v1	-2.3073
GGGGGTTGCATATCTT	A2_scrambled	P2	v1	-4.6145
GTACTAGCTCGGTGAA	A2	P2	v1	-1.9025
GTACTAGCTCGGTGAA	no_insulator	P2	v1	-3.8051
CGCTAATCTTTAGGTA	A2	P2	v1	-3.7298
CGCTAATCTTTAGGTA	A2_mut	P2	v1	-7.4405
CGCTAATCTTTAGGTA	ALOXE3	P2	v1	-7.5374
CGCTAATCTTTAGGTA	no_insulator	P2	v1	-4.3578
GATGGAATGTTGAGTT	A2	P2	v1	-4.2527
GATGGAATGTTGAGTT	A2_scrambled	P2	v1	-3.6721
GATGGAATGTTGAGTT	cHS4	P2	v1	-4.6024
GATGGAATGTTGAGTT	no_insulator	P2	v1	-4.659
CATACCCGGGGACAGA	A2	P2	v1	-3.1418
CATACCCGGGGACAGA	A2_mut	P2	v1	-6.7624
CATACCCGGGGACAGA	A2_scrambled	P2	v1	-2.5749
CATACCCGGGGACAGA	ALOXE3	P2	v1	-4.2862
CATACCCGGGGACAGA	no_insulator	P2	v1	-2.0389
GTACACGGTACCTTGT	A2	P2	v1	-2.0022
GTACACGGTACCTTGT	A2_scrambled	P2	v1	-3.9218
GTACACGGTACCTTGT	no_insulator	P2	v1	-3.8045
GGTGTGCAACGTATTG	A2	P2	v1	-2.3464
GGTGTGCAACGTATTG	no_insulator	P2	v1	-4.6927
CCGGAGCTTTAATGGG	A2	P2	v1	-0.8083
CCGGAGCTTTAATGGG	A2_mut	P2	v1	0.3168
CCGGAGCTTTAATGGG	A2_scrambled	P2	v1	-3.5671
CCGGAGCTTTAATGGG	ALOXE3	P2	v1	-5.1454
CCGGAGCTTTAATGGG	cHS4	P2	v1	-4.9574
CCGGAGCTTTAATGGG	no_insulator	P2	v1	-1.8047
GTGAGGATTCCGGTGA	A2	P2	v1	-3.7256
GTGAGGATTCCGGTGA	A2_mut	P2	v1	-5.2536
GTGAGGATTCCGGTGA	A2_scrambled	P2	v1	-2.437
GTGAGGATTCCGGTGA	ALOXE3	P2	v1	-7.0027
GTGAGGATTCCGGTGA	no_insulator	P2	v1	-4.119
AGGTAATCGTAGGACT	A2	P2	v1	-3.745
AGGTAATCGTAGGACT	A2_scrambled	P2	v1	-3.6732
AGGTAATCGTAGGACT	ALOXE3	P2	v1	-5.2154
AGGTAATCGTAGGACT	no_insulator	P2	v1	-4.09
GGGAGTTTTTTTAGTG	A2	P2	v1	-1.4193
GGGAGTTTTTTTAGTG	A2_mut	P2	v1	-1.6994
GGGAGTTTTTTTAGTG	no_insulator	P2	v1	-3.52
GTTGAGGTATCTACAG	A2	P2	v1	-3.0828
GTTGAGGTATCTACAG	A2_mut	P2	v1	-4.7606
GTTGAGGTATCTACAG	cHS4	P2	v1	-5.4319
GTTGAGGTATCTACAG	no_insulator	P2	v1	-5.7479
GAACTGCCTCCCCACA	A2	P2	v1	-2.266
GAACTGCCTCCCCACA	no_insulator	P2	v1	-4.532
GGGGATATATGGGGAG	A2	P2	v1	-5.1249
GGGGATATATGGGGAG	A2_mut	P2	v1	-5.6224
GGGGATATATGGGGAG	A2_scrambled	P2	v1	-4.7713
GGGGATATATGGGGAG	cHS4	P2	v1	-4.8389
GGGGATATATGGGGAG	no_insulator	P2	v1	-6.6118
TTGACTCATTGACCAT	A2	P2	v1	-1.8589
TTGACTCATTGACCAT	A2_mut	P2	v1	-1.1712
TTGACTCATTGACCAT	A2_scrambled	P2	v1	-2.3306
TTGACTCATTGACCAT	ALOXE3	P2	v1	-3.0621
TTGACTCATTGACCAT	no_insulator	P2	v1	-1.0095
TGCGTTATTAGATATA	A2	P2	v1	-3.6271
TGCGTTATTAGATATA	A2_mut	P2	v1	-3.3183
TGCGTTATTAGATATA	ALOXE3	P2	v1	-5.7855
TGCGTTATTAGATATA	no_insulator	P2	v1	-1.6972
AGTAAGACTTAAGGAT	A2	P2	v1	-3.4229
AGTAAGACTTAAGGAT	ALOXE3	P2	v1	-6.8458
TTATTATGATTTCTTT	A2	P2	v1	-0.3859
TTATTATGATTTCTTT	no_insulator	P2	v1	-0.7719
TAAGGGAGAGAAGGGG	A2	P2	v1	-5.5409
TAAGGGAGAGAAGGGG	A2_mut	P2	v1	-3.5746000000000002
GCGATAAATGTTTAGG	A2	P2	v1	-3.234
GCGATAAATGTTTAGG	A2_mut	P2	v1	-6.4886
GCGATAAATGTTTAGG	A2_scrambled	P2	v1	-3.3673
GCGATAAATGTTTAGG	ALOXE3	P2	v1	-7.6582
GCGATAAATGTTTAGG	no_insulator	P2	v1	-3.7962
CATAGTAAGCGTTTGG	A2	P2	v1	-3.309
CATAGTAAGCGTTTGG	A2_mut	P2	v1	-6.9664
CATAGTAAGCGTTTGG	A2_scrambled	P2	v1	-5.4434
AGAGCTCGTCTGAGAT	A2	P2	v1	-1.8011
AGAGCTCGTCTGAGAT	A2_mut	P2	v1	-5.3153
AGAGCTCGTCTGAGAT	A2_scrambled	P2	v1	-5.256
AGAGCTCGTCTGAGAT	no_insulator	P2	v1	1.0277
TTACCAAGGAGTAGTG	A2	P2	v1	-3.3592
TTACCAAGGAGTAGTG	A2_scrambled	P2	v1	-5.6525
TTACCAAGGAGTAGTG	ALOXE3	P2	v1	-7.927
TTACCAAGGAGTAGTG	no_insulator	P2	v1	-3.6184
GGGGTTGGGTCAGACG	A2	P2	v1	-5.5179
TTACACCAGGTTTCGC	A2	P2	v1	-2.6363
TTACACCAGGTTTCGC	A2_scrambled	P2	v1	-5.2725
GCCAGTGTGTTTTCAA	A2	P2	v1	-2.0083
GCCAGTGTGTTTTCAA	A2_mut	P2	v1	-5.8926
GCCAGTGTGTTTTCAA	cHS4	P2	v1	-2.8548
GCCAGTGTGTTTTCAA	no_insulator	P2	v1	-2.602
TTTCCACTAAGTTTAT	A2	P2	v1	-1.4913
TTTCCACTAAGTTTAT	A2_mut	P2	v1	-1.3057
TTTCCACTAAGTTTAT	A2_scrambled	P2	v1	-3.5988
TTTCCACTAAGTTTAT	ALOXE3	P2	v1	-2.2838
TTTCCACTAAGTTTAT	cHS4	P2	v1	-0.2858
TTTCCACTAAGTTTAT	no_insulator	P2	v1	-0.4553
TGACTTCAATAGGGCA	A2	P2	v1	-7.768
TGACTTCAATAGGGCA	A2_mut	P2	v1	-6.8822
TGACTTCAATAGGGCA	A2_scrambled	P2	v1	-3.7991
TGACTTCAATAGGGCA	ALOXE3	P2	v1	-9.964
TGACTTCAATAGGGCA	no_insulator	P2	v1	-4.7711
CCCCAGGTAGGTTAGC	A2	P2	v1	-2.2588
CCCCAGGTAGGTTAGC	no_insulator	P2	v1	-4.5176
CTGGAAAGACTGAATG	A2	P2	v1	-1.0212
CTGGAAAGACTGAATG	A2_mut	P2	v1	-2.188
CTGGAAAGACTGAATG	ALOXE3	P2	v1	-2.6236
CTGGAAAGACTGAATG	no_insulator	P2	v1	-0.4423
TAAGAAACGCTCTGAC	A2	P2	v1	-2.2806
TAAGAAACGCTCTGAC	A2_mut	P2	v1	-4.0607
TAAGAAACGCTCTGAC	A2_scrambled	P2	v1	-3.9364
AACTATCTGGAACGTG	A2	P2	v1	-3.7968
AACTATCTGGAACGTG	A2_mut	P2	v1	-3.8319
AACTATCTGGAACGTG	A2_scrambled	P2	v1	-4.7647
AACTATCTGGAACGTG	ALOXE3	P2	v1	-7.1558
AACTATCTGGAACGTG	cHS4	P2	v1	-6.3844
TTTAGGTGTGAGCTAC	A2	P2	v1	-2.7744
TTTAGGTGTGAGCTAC	A2_mut	P2	v1	-1.2194
TTTAGGTGTGAGCTAC	A2_scrambled	P2	v1	-1.8964
TTTAGGTGTGAGCTAC	ALOXE3	P2	v1	-3.3279
TTTAGGTGTGAGCTAC	cHS4	P2	v1	-0.8121
TTTAGGTGTGAGCTAC	no_insulator	P2	v1	-0.4973
CAAGAAATTCTCATCA	A2	P2	v1	-1.5007
CAAGAAATTCTCATCA	A2_mut	P2	v1	-0.7693
CAAGAAATTCTCATCA	A2_scrambled	P2	v1	0.3713
CAAGAAATTCTCATCA	ALOXE3	P2	v1	-1.8496
CAAGAAATTCTCATCA	cHS4	P2	v1	0.6329
CAAGAAATTCTCATCA	no_insulator	P2	v1	2.4641
ACTCTTTGTTCTATAT	A2	P2	v1	-1.3656
ACTCTTTGTTCTATAT	no_insulator	P2	v1	-2.7311
TAGGTAATGACGTTAG	A2	P2	v1	-2.6404
TAGGTAATGACGTTAG	A2_mut	P2	v1	-5.2807
AGGTTTTGTATGGAGT	A2	P2	v1	-2.7276
AGGTTTTGTATGGAGT	A2_mut	P2	v1	-2.6894
AGGTTTTGTATGGAGT	A2_scrambled	P2	v1	-1.6517
AGGTTTTGTATGGAGT	ALOXE3	P2	v1	-3.7226
AGGTTTTGTATGGAGT	cHS4	P2	v1	-1.3231
AGGTTTTGTATGGAGT	no_insulator	P2	v1	-1.7829
GTGATTTAGATGGGTC	A2	P2	v1	-1.9004
GTGATTTAGATGGGTC	cHS4	P2	v1	-3.8009
TTACTGGAACTATATA	A2	P2	v1	-2.5134
TTACTGGAACTATATA	ALOXE3	P2	v1	-5.1513
TTACTGGAACTATATA	no_insulator	P2	v1	-3.9991
GATGATAGGATTGGTG	A2	P2	v1	-3.2494
GATGATAGGATTGGTG	A2_mut	P2	v1	-4.4237
GATGATAGGATTGGTG	ALOXE3	P2	v1	-7.5651
GATGATAGGATTGGTG	no_insulator	P2	v1	-5.0876
CGAAATATTTTATGGA	A2	P2	v1	-0.3408
CGAAATATTTTATGGA	no_insulator	P2	v1	-0.6815
ACGGATCTGGGCCCCC	A2	P2	v1	-2.6027
ACGGATCTGGGCCCCC	A2_mut	P2	v1	-3.4207
ACGGATCTGGGCCCCC	A2_scrambled	P2	v1	-4.2247
ACGGATCTGGGCCCCC	cHS4	P2	v1	-4.1402
ACGGATCTGGGCCCCC	no_insulator	P2	v1	-5.5829
TAGTAATAATCGGGTG	A2	P2	v1	-0.3144
TAGTAATAATCGGGTG	A2_mut	P2	v1	-0.6289
GAAACCGAGGTCCCTT	A2	P2	v1	-3.4309
GAAACCGAGGTCCCTT	ALOXE3	P2	v1	-6.8618
TTGGGTAGATGTCACT	A2	P2	v1	-0.1582
TTGGGTAGATGTCACT	no_insulator	P2	v1	-0.3164
TGGAAGGGTTTCCTAA	A2	P2	v1	-2.3424
TGGAAGGGTTTCCTAA	A2_mut	P2	v1	-4.9803
TGGAAGGGTTTCCTAA	no_insulator	P2	v1	-3.2883
ATATAGTGGGATATGT	A2	P2	v1	-5.2263
ATCTTATCTAATCTGT	A2	P2	v1	-2.333
ATCTTATCTAATCTGT	A2_scrambled	P2	v1	-3.676
ATCTTATCTAATCTGT	ALOXE3	P2	v1	-5.0334
CTGTGTATACGGCACC	A2	P2	v1	-0.1564
CTGTGTATACGGCACC	A2_mut	P2	v1	-0.0728
CTGTGTATACGGCACC	A2_scrambled	P2	v1	0.4891
CTGTGTATACGGCACC	ALOXE3	P2	v1	-1.9093
CTGTGTATACGGCACC	cHS4	P2	v1	0.8932
CTGTGTATACGGCACC	no_insulator	P2	v1	2.7181
CGGTCCGTAGTTCCAA	A2	P2	v1	-1.0818
CGGTCCGTAGTTCCAA	A2_mut	P2	v1	-2.4313
CGGTCCGTAGTTCCAA	no_insulator	P2	v1	-2.4205
AATGTTCCTCTACACC	A2	P2	v1	-5.5312
AATGTTCCTCTACACC	A2_mut	P2	v1	-5.1892
AATGTTCCTCTACACC	ALOXE3	P2	v1	-5.7384
CCTGGTAAATGGTGTG	A2	P2	v1	-2.579
CCTGGTAAATGGTGTG	A2_scrambled	P2	v1	-4.8609
CCTGGTAAATGGTGTG	cHS4	P2	v1	-4.1465
TAAGTTTGTACAGTGG	A2	P2	v1	-2.6862
TAAGTTTGTACAGTGG	A2_scrambled	P2	v1	-5.8755
TAAGTTTGTACAGTGG	ALOXE3	P2	v1	-5.1736
TAAGTTTGTACAGTGG	cHS4	P2	v1	-3.0799
GGACTTATAGTATTAT	A2	P2	v1	-0.3383
GGACTTATAGTATTAT	no_insulator	P2	v1	-0.6766
GGTGAGCGTTGCGAAA	A2	P2	v1	-6.627
GGTGAGCGTTGCGAAA	A2_scrambled	P2	v1	-5.3392
CACTGTTGGGTTCTAT	A2	P2	v1	-2.8461
CACTGTTGGGTTCTAT	A2_mut	P2	v1	-4.944
CACTGTTGGGTTCTAT	A2_scrambled	P2	v1	-5.599
AGAGTTGAGTTAAGCC	A2	P2	v1	0.3933
AGAGTTGAGTTAAGCC	A2_mut	P2	v1	-0.4985
AGAGTTGAGTTAAGCC	no_insulator	P2	v1	0.9966
AGGGCTTGAGGAGCGG	A2	P2	v1	-2.5318
AGGGCTTGAGGAGCGG	A2_mut	P2	v1	-6.2368
AGGGCTTGAGGAGCGG	A2_scrambled	P2	v1	0.0508
AGGGCTTGAGGAGCGG	ALOXE3	P2	v1	-4.943
AGGGCTTGAGGAGCGG	cHS4	P2	v1	0.0124
AGGGCTTGAGGAGCGG	no_insulator	P2	v1	-0.6348
CTGCGGTTCATGCTCA	A2	P2	v1	-3.3448
CTGCGGTTCATGCTCA	ALOXE3	P2	v1	-4.9043
GCAGTTTTATATGTTA	A2	P2	v1	-2.9201
GCAGTTTTATATGTTA	no_insulator	P2	v1	-4.1152
TTAGTATTGTGAGTAG	A2	P2	v1	-2.1835
TTAGTATTGTGAGTAG	no_insulator	P2	v1	-4.3671
TGAGCTTCTTAACGAG	A2	P2	v1	-8.3491
TGAGCTTCTTAACGAG	A2_mut	P2	v1	-8.4176
TGAGCTTCTTAACGAG	A2_scrambled	P2	v1	-8.2566
TGAGCTTCTTAACGAG	ALOXE3	P2	v1	-9.7679
TGAGCTTCTTAACGAG	cHS4	P2	v1	-7.2731
TGAGCTTCTTAACGAG	no_insulator	P2	v1	-6.9931
GTAAGTATCAGTTAAA	A2	P2	v1	-4.7407
GTAAGTATCAGTTAAA	no_insulator	P2	v1	-3.0741
GTAGTTTTTCATTACC	A2	P2	v1	-3.11
GTAGTTTTTCATTACC	A2_mut	P2	v1	-0.4368
GTAGTTTTTCATTACC	A2_scrambled	P2	v1	-4.8504
GTAGTTTTTCATTACC	ALOXE3	P2	v1	-5.2726
GTAGTTTTTCATTACC	no_insulator	P2	v1	-2.5213
TGCGAAATGAAGAAAC	A2	P2	v1	-2.6317
TGCGAAATGAAGAAAC	A2_mut	P2	v1	-5.2633
TATGTATGGTTGGTCC	A2	P2	v1	-1.2092
TATGTATGGTTGGTCC	ALOXE3	P2	v1	-2.6717
TATGTATGGTTGGTCC	no_insulator	P2	v1	-1.522
CTTTCAATTCTCCCGT	A2	P2	v1	-0.5194
CTTTCAATTCTCCCGT	A2_mut	P2	v1	-0.7479
CTTTCAATTCTCCCGT	ALOXE3	P2	v1	1.0576
CTTTCAATTCTCCCGT	no_insulator	P2	v1	2.8991
ACTGAATGCCTACGAG	A2	P2	v1	-5.4886
ACTGAATGCCTACGAG	A2_mut	P2	v1	-6.3874
AGCGCTCCCTCGGGGC	A2	P2	v1	-5.5624
CTATAGGTATGTGAAT	A2	P2	v1	-1.704
CTATAGGTATGTGAAT	no_insulator	P2	v1	-3.408
TGTTCCAAGTGAATTT	A2	P2	v1	-5.2466
TGTTCCAAGTGAATTT	ALOXE3	P2	v1	-6.4543
TGTTCCAAGTGAATTT	cHS4	P2	v1	-5.5324
TGACGCTGAGCGGCAC	A2	P2	v1	-6.2482
AAGCTATTAATCTTAA	A2	P2	v1	-0.6149
AAGCTATTAATCTTAA	no_insulator	P2	v1	-1.2298
GTTCGTTGGTGAGGAT	A2	P2	v1	-2.5178
GTTCGTTGGTGAGGAT	A2_mut	P2	v1	-5.0356
TGTGCAAAATGTGCTC	A2	P2	v1	-2.6853
TGTGCAAAATGTGCTC	A2_mut	P2	v1	-4.1505
TGTGCAAAATGTGCTC	ALOXE3	P2	v1	-7.1696
TGTGCAAAATGTGCTC	no_insulator	P2	v1	-2.1072
AGTCTGTGTGAGGGAT	A2	P2	v1	-6.7131
AGTCTGTGTGAGGGAT	A2_mut	P2	v1	-3.0238
AGTCTGTGTGAGGGAT	no_insulator	P2	v1	-5.7478
GAGCTAATACTAGGAT	A2	P2	v1	-5.8384
GAGCTAATACTAGGAT	A2_mut	P2	v1	-3.1522
GAGCTAATACTAGGAT	A2_scrambled	P2	v1	-7.1873
GAGCTAATACTAGGAT	ALOXE3	P2	v1	-6.9875
GAGCTAATACTAGGAT	cHS4	P2	v1	-3.8359
GAGCTAATACTAGGAT	no_insulator	P2	v1	-1.0969
ATTAAACTGGATAGTG	A2	P2	v1	-7.4484
ATTAAACTGGATAGTG	A2_mut	P2	v1	-7.1945
ATTAAACTGGATAGTG	A2_scrambled	P2	v1	-7.3463
ATTAAACTGGATAGTG	ALOXE3	P2	v1	-7.306
ATTAAACTGGATAGTG	cHS4	P2	v1	-7.0383
ATTAAACTGGATAGTG	no_insulator	P2	v1	-6.1347
AGTTCTTCGTCGAGCA	A2	P2	v1	-2.2195
AGTTCTTCGTCGAGCA	A2_scrambled	P2	v1	-4.439
GGTTAAGTACTCGTGA	A2	P2	v1	-4.6233
GGTTAAGTACTCGTGA	A2_scrambled	P2	v1	-3.824
GGTTAAGTACTCGTGA	ALOXE3	P2	v1	-6.3006
GGTTAAGTACTCGTGA	cHS4	P2	v1	-4.7556
GGTTAAGTACTCGTGA	no_insulator	P2	v1	-4.3037
GGCAAGCGATTGATTA	A2	P2	v1	-1.8891
GGCAAGCGATTGATTA	A2_mut	P2	v1	-4.5944
GGCAAGCGATTGATTA	ALOXE3	P2	v1	-2.2351
GGCAAGCGATTGATTA	cHS4	P2	v1	-4.1619
GGCAAGCGATTGATTA	no_insulator	P2	v1	-1.5005
AGGAGTAGTGTTGAGT	A2	P2	v1	-2.3993
AGGAGTAGTGTTGAGT	A2_scrambled	P2	v1	-4.7987
TGAAGGTTGATATGAA	A2	P2	v1	-2.8199
TGAAGGTTGATATGAA	A2_mut	P2	v1	-2.9429
TGAAGGTTGATATGAA	A2_scrambled	P2	v1	-2.0941
TGAAGGTTGATATGAA	ALOXE3	P2	v1	-6.4703
TGAAGGTTGATATGAA	cHS4	P2	v1	-2.7151
TGAAGGTTGATATGAA	no_insulator	P2	v1	-2.469
GCGTCTCTAATAGTGT	A2	P2	v1	-2.2462
GCGTCTCTAATAGTGT	A2_mut	P2	v1	-3.6183
GCGTCTCTAATAGTGT	A2_scrambled	P2	v1	-2.5583
GCGTCTCTAATAGTGT	ALOXE3	P2	v1	-3.0012
GCGTCTCTAATAGTGT	no_insulator	P2	v1	-1.8269
GTGTTGCAACCTTAAT	A2	P2	v1	-6.3639
GTGTTGCAACCTTAAT	A2_mut	P2	v1	-4.7255
TGCATATAGTTAAGCA	A2	P2	v1	0.4086
TGCATATAGTTAAGCA	A2_mut	P2	v1	-0.2777
TGCATATAGTTAAGCA	A2_scrambled	P2	v1	0.3737
TGCATATAGTTAAGCA	ALOXE3	P2	v1	-1.5013
TGCATATAGTTAAGCA	cHS4	P2	v1	1.9212
TGCATATAGTTAAGCA	no_insulator	P2	v1	2.3338
TAACGCCTGTACCCGC	A2	P2	v1	-2.1798
TAACGCCTGTACCCGC	A2_mut	P2	v1	-4.3596
ATATATACGCACTTTC	A2	P2	v1	-1.7024
ATATATACGCACTTTC	A2_mut	P2	v1	-3.4048
GAAAGTTATTTAATGG	A2	P2	v1	-3.0553
GAAAGTTATTTAATGG	A2_mut	P2	v1	-5.7771
GAAAGTTATTTAATGG	A2_scrambled	P2	v1	-6.7476
GAAAGTTATTTAATGG	ALOXE3	P2	v1	-6.9132
GAAAGTTATTTAATGG	cHS4	P2	v1	-2.2347
GAAAGTTATTTAATGG	no_insulator	P2	v1	-6.2929
CGTTGGTAATGAAGTG	A2	P2	v1	-1.6058
CGTTGGTAATGAAGTG	A2_scrambled	P2	v1	-3.2117
ATTTAAGTGTCTTAGC	A2	P2	v1	-1.1436
ATTTAAGTGTCTTAGC	no_insulator	P2	v1	-2.2873
CATAAATTTCACGGTA	A2	P2	v1	-4.868
CATAAATTTCACGGTA	A2_mut	P2	v1	-6.2924
CATAAATTTCACGGTA	A2_scrambled	P2	v1	-6.953
CATAAATTTCACGGTA	ALOXE3	P2	v1	-3.9264
CATAAATTTCACGGTA	cHS4	P2	v1	-5.5623
CATAAATTTCACGGTA	no_insulator	P2	v1	-5.3478
TTGTTACCGTCTTATA	A2	P2	v1	-3.0341
TTGTTACCGTCTTATA	A2_mut	P2	v1	-6.5743
TTGTTACCGTCTTATA	A2_scrambled	P2	v1	-2.7878
TTGTTACCGTCTTATA	ALOXE3	P2	v1	-4.6451
TTGTTACCGTCTTATA	cHS4	P2	v1	-2.444
TTGTTACCGTCTTATA	no_insulator	P2	v1	-4.2575
CGAATGTCTCTGTTGT	A2	P2	v1	-7.4315
CGAATGTCTCTGTTGT	A2_mut	P2	v1	-7.2146
CGAATGTCTCTGTTGT	A2_scrambled	P2	v1	-5.8734
CGAATGTCTCTGTTGT	ALOXE3	P2	v1	-5.9786
CGAATGTCTCTGTTGT	cHS4	P2	v1	-2.3728
CGAATGTCTCTGTTGT	no_insulator	P2	v1	-2.0976
TTGTCAACTAATGTTT	A2	P2	v1	-4.4843
TTGTCAACTAATGTTT	ALOXE3	P2	v1	-7.9868
TGAATTGGTAGGGCCT	A2	P2	v1	2.5638
GTTAGGCGCGTCTGTA	A2	P2	v1	-0.6475
GTTAGGCGCGTCTGTA	ALOXE3	P2	v1	-1.295
GACATATGATGATCGT	A2	P2	v1	-5.5179
AGTGTGACTCAATTAT	A2	P2	v1	-2.7296
AGTGTGACTCAATTAT	ALOXE3	P2	v1	-6.5305
AGTGTGACTCAATTAT	no_insulator	P2	v1	-3.0693
TTTGCTTGACCTCACC	A2	P2	v1	-3.3018
TTTGCTTGACCTCACC	ALOXE3	P2	v1	-6.6036
CGTATACTTTTAGAAC	A2	P2	v1	-5.2008
AACAGCAATTGCGAAG	A2	P2	v1	-2.6628
AACAGCAATTGCGAAG	A2_mut	P2	v1	-4.5796
AACAGCAATTGCGAAG	ALOXE3	P2	v1	-5.7809
GAGAAGTTAGGGTAGT	A2	P2	v1	-2.3469
GAGAAGTTAGGGTAGT	A2_scrambled	P2	v1	-4.6938
TGAATTTGACTGGGAT	A2	P2	v1	-2.1835
TGAATTTGACTGGGAT	A2_mut	P2	v1	-3.5214
TGAATTTGACTGGGAT	A2_scrambled	P2	v1	-4.795
TGAATTTGACTGGGAT	cHS4	P2	v1	-2.676
CTAGGTCAAGAGTATT	A2	P2	v1	-2.1789
CTAGGTCAAGAGTATT	cHS4	P2	v1	-4.3577
TAGCGAGTTCTAGTAA	A2	P2	v1	-6.0428
TAGCGAGTTCTAGTAA	A2_mut	P2	v1	-3.5226
TAGCGAGTTCTAGTAA	A2_scrambled	P2	v1	-1.9342
TAGCGAGTTCTAGTAA	ALOXE3	P2	v1	-5.5049
TAGCGAGTTCTAGTAA	cHS4	P2	v1	-3.6099
TAGCGAGTTCTAGTAA	no_insulator	P2	v1	-1.943
AGCATTGTGTAGAGGG	A2	P2	v1	-3.4922
AGCATTGTGTAGAGGG	A2_mut	P2	v1	-5.292
AGCATTGTGTAGAGGG	no_insulator	P2	v1	-5.1986
CGTTAGTGTCCCCGGG	A2	P2	v1	-3.1005
CGTTAGTGTCCCCGGG	A2_mut	P2	v1	-6.2545
CGTTAGTGTCCCCGGG	cHS4	P2	v1	-5.0805
CACACGAAAGCTAGAT	A2	P2	v1	-5.2263
AAGTCCTGTAGCGTAC	A2	P2	v1	-2.7363
AAGTCCTGTAGCGTAC	A2_mut	P2	v1	-3.7544
AAGTCCTGTAGCGTAC	ALOXE3	P2	v1	-5.8677
TGGAAAGTGCGCCCTC	A2	P2	v1	-3.904
TGGAAAGTGCGCCCTC	A2_mut	P2	v1	-4.1677
TGGAAAGTGCGCCCTC	A2_scrambled	P2	v1	-7.3005
TGGAAAGTGCGCCCTC	ALOXE3	P2	v1	-8.153
TGGAAAGTGCGCCCTC	no_insulator	P2	v1	-5.4759
TGGTAGGTAACACGAA	A2	P2	v1	-4.2278
TGGTAGGTAACACGAA	A2_mut	P2	v1	-6.861
TGGTAGGTAACACGAA	A2_scrambled	P2	v1	-6.976
TGGTAGGTAACACGAA	ALOXE3	P2	v1	-7.2544
TGGTAGGTAACACGAA	cHS4	P2	v1	-5.0443
TGGTAGGTAACACGAA	no_insulator	P2	v1	-1.8003
ACCGAGCTTTTGTGGC	A2	P2	v1	-4.4707
ACCGAGCTTTTGTGGC	no_insulator	P2	v1	-4.0227
GGTACACAGTCGATGG	A2	P2	v1	-4.145
GGTACACAGTCGATGG	A2_scrambled	P2	v1	-4.4701
AGCGAATAGGCTTCTC	A2	P2	v1	-2.7185
AGCGAATAGGCTTCTC	A2_mut	P2	v1	-5.5218
AGCGAATAGGCTTCTC	cHS4	P2	v1	-3.759
AGCGAATAGGCTTCTC	no_insulator	P2	v1	-4.2211
CTAATTTCTAAAAGTT	A2	P2	v1	1.097
CTAATTTCTAAAAGTT	A2_mut	P2	v1	-1.2221
CTAATTTCTAAAAGTT	A2_scrambled	P2	v1	-1.6672
CTAATTTCTAAAAGTT	ALOXE3	P2	v1	-4.2424
CTAATTTCTAAAAGTT	cHS4	P2	v1	-0.2157
CTAATTTCTAAAAGTT	no_insulator	P2	v1	0.4728
CGATTCCATGCTATTT	A2	P2	v1	-4.6609
CGATTCCATGCTATTT	cHS4	P2	v1	-3.5243
CGATTCCATGCTATTT	no_insulator	P2	v1	-3.0776
AAGGAAGCGTCTGTAT	A2	P2	v1	-6.1772
AAGGAAGCGTCTGTAT	A2_mut	P2	v1	-4.5212
AAGGAAGCGTCTGTAT	A2_scrambled	P2	v1	-4.0294
AGATTGTTATGAGTCG	A2	P2	v1	-4.93
AGATTGTTATGAGTCG	A2_mut	P2	v1	-6.6789
AGATTGTTATGAGTCG	A2_scrambled	P2	v1	-6.7045
AGATTGTTATGAGTCG	ALOXE3	P2	v1	-7.4992
AGATTGTTATGAGTCG	cHS4	P2	v1	-4.9617000000000004
AGATTGTTATGAGTCG	no_insulator	P2	v1	-6.3965
GTCTGTCCAGGACGGG	A2	P2	v1	-5.0463
GTCTGTCCAGGACGGG	A2_mut	P2	v1	-6.1777
GTCTGTCCAGGACGGG	no_insulator	P2	v1	-4.9526
GTACGCTGACCTCAGA	A2	P2	v1	-2.2512
GTACGCTGACCTCAGA	A2_mut	P2	v1	-4.5023
GTATCATGTTATATGA	A2	P2	v1	-1.2207
GTATCATGTTATATGA	A2_mut	P2	v1	-3.691
GTATCATGTTATATGA	ALOXE3	P2	v1	-2.0959
GTATCATGTTATATGA	no_insulator	P2	v1	-1.0646
AAACGTAAATATGGAT	A2	P2	v1	-2.4896
AAACGTAAATATGGAT	A2_scrambled	P2	v1	-2.3717
AAACGTAAATATGGAT	ALOXE3	P2	v1	-6.7321
AAACGTAAATATGGAT	no_insulator	P2	v1	-3.8483
GTAATAGGGCCTTGGA	A2	P2	v1	-3.1462
GTAATAGGGCCTTGGA	A2_mut	P2	v1	-5.6779
GTAATAGGGCCTTGGA	A2_scrambled	P2	v1	-5.4494
TGCAGATATTCCGCTG	A2	P2	v1	-2.4885
TGCAGATATTCCGCTG	A2_mut	P2	v1	-3.3502
TGCAGATATTCCGCTG	A2_scrambled	P2	v1	-3.8262
TGCAGATATTCCGCTG	cHS4	P2	v1	-5.1875
GCATATTGCAGTGTCA	A2	P2	v1	-3.7424
GCATATTGCAGTGTCA	A2_scrambled	P2	v1	-3.605
GCATATTGCAGTGTCA	cHS4	P2	v1	-3.5734
GTCCATAATATCTGAA	A2	P2	v1	-5.1505
GTCCATAATATCTGAA	A2_mut	P2	v1	-3.4594
GTCCATAATATCTGAA	A2_scrambled	P2	v1	-2.9863
GTCCATAATATCTGAA	ALOXE3	P2	v1	-6.8507
GTCCATAATATCTGAA	cHS4	P2	v1	-2.1748
GTCCATAATATCTGAA	no_insulator	P2	v1	-3.8928
GGAAATATTCAAATAT	A2	P2	v1	-3.0665
GGAAATATTCAAATAT	A2_mut	P2	v1	-6.133
GATTATCAGTTATGTG	A2	P2	v1	-0.9118
GATTATCAGTTATGTG	A2_mut	P2	v1	-2.0893
GATTATCAGTTATGTG	A2_scrambled	P2	v1	-6.9969
GATTATCAGTTATGTG	ALOXE3	P2	v1	-3.7692
GATTATCAGTTATGTG	cHS4	P2	v1	-1.1843
GATTATCAGTTATGTG	no_insulator	P2	v1	-5.642
AACAGTTCGAAAGAGA	A2	P2	v1	-5.2845
AACAGTTCGAAAGAGA	cHS4	P2	v1	-4.6392
ATAGCGCCCGCGTGCA	A2	P2	v1	-2.586
ATAGCGCCCGCGTGCA	A2_scrambled	P2	v1	-4.84
ATAGCGCCCGCGTGCA	no_insulator	P2	v1	-4.6636
CGGCAGTAGGCCATGG	A2	P2	v1	-3.177
CGGCAGTAGGCCATGG	ALOXE3	P2	v1	-6.3539
AGACAGTCGGGTGAGG	A2	P2	v1	-5.2417
AGTATCAGACAGGACA	A2	P2	v1	-2.0656
AGTATCAGACAGGACA	A2_mut	P2	v1	-1.369
AGTATCAGACAGGACA	A2_scrambled	P2	v1	-1.5364
AGTATCAGACAGGACA	ALOXE3	P2	v1	-3.4086
AGTATCAGACAGGACA	cHS4	P2	v1	-0.7375
AGTATCAGACAGGACA	no_insulator	P2	v1	1.2077
GCGGATTATAGCCAAA	A2	P2	v1	-0.9733
GCGGATTATAGCCAAA	no_insulator	P2	v1	-1.9467
TCTATGTATGCATTTC	A2	P2	v1	-2.019
TCTATGTATGCATTTC	A2_scrambled	P2	v1	-4.4104
TCTATGTATGCATTTC	no_insulator	P2	v1	-3.2625
CGGATAGTATGCTGAC	A2	P2	v1	-2.4842
CGGATAGTATGCTGAC	A2_mut	P2	v1	-1.98
CGGATAGTATGCTGAC	ALOXE3	P2	v1	-6.8017
CGGATAGTATGCTGAC	cHS4	P2	v1	-2.4972
CGGATAGTATGCTGAC	no_insulator	P2	v1	-3.8487
TGTCTCTGTTCTAGCG	A2	P2	v1	-3.4028
TGTCTCTGTTCTAGCG	ALOXE3	P2	v1	-6.8056
ACGAGTGCAGGTTAGT	A2	P2	v1	-6.0755
CATGCAAGCACAATCC	A2	P2	v1	1.6628
CATGCAAGCACAATCC	A2_mut	P2	v1	2.2173
CATGCAAGCACAATCC	A2_scrambled	P2	v1	0.8886
CATGCAAGCACAATCC	ALOXE3	P2	v1	-2.8858
CATGCAAGCACAATCC	cHS4	P2	v1	2.7321
CATGCAAGCACAATCC	no_insulator	P2	v1	-1.9766
AGGGGATCTATGAACA	A2	P2	v1	-5.0634
AGGGGATCTATGAACA	no_insulator	P2	v1	-3.3404
GTACCGTGATGCAGTG	A2	P2	v1	-0.9477
GTACCGTGATGCAGTG	A2_scrambled	P2	v1	0.3421
GTACCGTGATGCAGTG	cHS4	P2	v1	-4.0743
GGAACTTCTATACATA	A2	P2	v1	-3.4635
GGAACTTCTATACATA	ALOXE3	P2	v1	-6.9269
TATAGCTTTATGTGTT	A2	P2	v1	-1.8698
TATAGCTTTATGTGTT	no_insulator	P2	v1	-3.7396
GCTACAATGCTCTTAG	A2	P2	v1	-3.2919
GCTACAATGCTCTTAG	ALOXE3	P2	v1	-6.5837
CGAGGCTTTCAGATGA	A2	P2	v1	-1.8725
CGAGGCTTTCAGATGA	A2_mut	P2	v1	0.1358
CGAGGCTTTCAGATGA	A2_scrambled	P2	v1	-0.3955
CGAGGCTTTCAGATGA	ALOXE3	P2	v1	-2.6602
CGAGGCTTTCAGATGA	cHS4	P2	v1	-1.9563
CGAGGCTTTCAGATGA	no_insulator	P2	v1	-0.3959
AGGATTTGGAGCGAGT	A2	P2	v1	-1.4755
AGGATTTGGAGCGAGT	A2_scrambled	P2	v1	-3.1813
AGGATTTGGAGCGAGT	ALOXE3	P2	v1	-0.7378
AGGATTTGGAGCGAGT	no_insulator	P2	v1	-5.5432
TTAGGGTGTATATGAC	A2	P2	v1	-5.1536
TGTGTGATCAGGCGGG	A2	P2	v1	-2.3499
TGTGTGATCAGGCGGG	A2_mut	P2	v1	-5.5478
TGTGTGATCAGGCGGG	cHS4	P2	v1	-3.1371000000000002
GTCTAGTAACGGTGTG	A2	P2	v1	-1.9095
GTCTAGTAACGGTGTG	A2_mut	P2	v1	-2.058
GTCTAGTAACGGTGTG	A2_scrambled	P2	v1	-5.764
GTCTAGTAACGGTGTG	ALOXE3	P2	v1	-2.9674
GTCTAGTAACGGTGTG	no_insulator	P2	v1	-1.9115
GTGCTCATACTTATGG	A2	P2	v1	-1.4416
GTGCTCATACTTATGG	A2_scrambled	P2	v1	-2.8831
TATTATGCTGTAAGTT	A2	P2	v1	-2.0731
TATTATGCTGTAAGTT	cHS4	P2	v1	-2.0754
TATTATGCTGTAAGTT	no_insulator	P2	v1	-6.2087
TCGTGGCTAGACGGTA	A2	P2	v1	-2.7322
TCGTGGCTAGACGGTA	A2_scrambled	P2	v1	-4.4203
TCGTGGCTAGACGGTA	no_insulator	P2	v1	-5.3214
TATCTACGTGTCGTAA	A2	P2	v1	-1.8301
TATCTACGTGTCGTAA	A2_mut	P2	v1	-3.689
TATCTACGTGTCGTAA	ALOXE3	P2	v1	-6.0165
TATCTACGTGTCGTAA	cHS4	P2	v1	-1.5527
TATCTACGTGTCGTAA	no_insulator	P2	v1	-2.3369
CACCCAAAGTGGGGTG	A2	P2	v1	-2.973
CACCCAAAGTGGGGTG	A2_mut	P2	v1	-4.4078
CACCCAAAGTGGGGTG	ALOXE3	P2	v1	-6.1388
GCAGTTAAGGTGAAAC	A2	P2	v1	-1.7152
GCAGTTAAGGTGAAAC	A2_scrambled	P2	v1	-3.4305
GTGCCTGTTGTACCTG	A2	P2	v1	-1.5837
GTGCCTGTTGTACCTG	A2_mut	P2	v1	-3.1674
CATCTTATCAGCATTT	A2	P2	v1	-1.6445
CATCTTATCAGCATTT	A2_scrambled	P2	v1	-3.2889
TACGAAATATTATCTG	A2	P2	v1	-1.778
TACGAAATATTATCTG	A2_scrambled	P2	v1	-2.4411
TACGAAATATTATCTG	ALOXE3	P2	v1	-4.6704
CCCCCGGAGAGTTGGT	A2	P2	v1	-0.5746
CCCCCGGAGAGTTGGT	A2_scrambled	P2	v1	-1.1492
CAATGTTAGGCTCGGA	A2	P2	v1	-1.6017
CAATGTTAGGCTCGGA	cHS4	P2	v1	-3.2034
CCGTGAGGTCATGGGC	A2	P2	v1	-4.1195
CCGTGAGGTCATGGGC	A2_mut	P2	v1	-3.0094
CCGTGAGGTCATGGGC	A2_scrambled	P2	v1	-2.5884
CCGTGAGGTCATGGGC	ALOXE3	P2	v1	-5.4991
CACAACGCATAAGATT	A2	P2	v1	-1.8489
CACAACGCATAAGATT	A2_scrambled	P2	v1	-3.6979
GGTGCTTTGGTGATCA	A2	P2	v1	-4.3429
TTCCCATCTAGTTTTC	A2	P2	v1	-0.5638
TTCCCATCTAGTTTTC	no_insulator	P2	v1	-1.1277
TTATGTTCTTTTTGAC	A2	P2	v1	-2.1434
TTATGTTCTTTTTGAC	ALOXE3	P2	v1	-4.2868
TGTTTAAGCGTAGGAG	A2	P2	v1	-5.9215
TGTTTAAGCGTAGGAG	A2_mut	P2	v1	-4.5294
TGTTTAAGCGTAGGAG	ALOXE3	P2	v1	-5.8404
ATGCTCTAACATACAC	A2	P2	v1	-0.6031
ATGCTCTAACATACAC	cHS4	P2	v1	-1.2063
TTGAAATAGGCTCCAA	A2	P2	v1	0.1613
TTGAAATAGGCTCCAA	cHS4	P2	v1	0.3226
ATTATAAGGGTATTGG	A2	P2	v1	-2.7499
ATTATAAGGGTATTGG	A2_mut	P2	v1	-5.4999
TTGAGAAAGGTAGATC	A2	P2	v1	-2.4088
TTGAGAAAGGTAGATC	A2_scrambled	P2	v1	-5.1286
TTGAGAAAGGTAGATC	no_insulator	P2	v1	-3.3652
GTGTAGGTACGGAGTC	A2	P2	v1	-2.0974
GTGTAGGTACGGAGTC	A2_mut	P2	v1	-4.1948
GGATATAGTGCCGTGG	A2	P2	v1	-6.7122
GGATATAGTGCCGTGG	ALOXE3	P2	v1	-7.0281
GGATATAGTGCCGTGG	no_insulator	P2	v1	-3.9742
AGATTACTCATTCTGG	A2	P2	v1	-1.9252
AGATTACTCATTCTGG	A2_mut	P2	v1	-3.4462
AGATTACTCATTCTGG	no_insulator	P2	v1	-4.0677
GTCGACGGTAGTCTTC	A2	P2	v1	-2.3156
GTCGACGGTAGTCTTC	ALOXE3	P2	v1	-6.5217
GTCGACGGTAGTCTTC	cHS4	P2	v1	-3.0834
GTCGACGGTAGTCTTC	no_insulator	P2	v1	-2.9291
CCCATTATGCTTAGAG	A2	P2	v1	-3.0981
CCCATTATGCTTAGAG	ALOXE3	P2	v1	-7.8027
CCCATTATGCTTAGAG	cHS4	P2	v1	-3.1257
GGGGTTGACGTAACAA	A2	P2	v1	-7.0743
GGGGTTGACGTAACAA	no_insulator	P2	v1	-2.2772
AAACATATGAGACCGG	A2	P2	v1	-5.3399
TTTAGGTTGTATGTAG	A2	P2	v1	-1.8023
TTTAGGTTGTATGTAG	A2_mut	P2	v1	-3.6047
AGAATCTACCGAGCAG	A2	P2	v1	-2.2852
AGAATCTACCGAGCAG	A2_mut	P2	v1	-2.1595
AGAATCTACCGAGCAG	A2_scrambled	P2	v1	-1.791
AGAATCTACCGAGCAG	ALOXE3	P2	v1	-3.2093
AGAATCTACCGAGCAG	cHS4	P2	v1	-1.0574
AGAATCTACCGAGCAG	no_insulator	P2	v1	0.6683
TGATAGGAATCGTTGG	A2	P2	v1	-2.4474
TGATAGGAATCGTTGG	ALOXE3	P2	v1	-4.8949
CGAGAGGATATCCGAG	A2	P2	v1	-2.3804
CGAGAGGATATCCGAG	A2_mut	P2	v1	-4.7607
CCGGGGCGGGATGAAT	A2	P2	v1	-2.7526
CCGGGGCGGGATGAAT	A2_mut	P2	v1	-5.5051
TAGTTTTCCGTGTGAG	A2	P2	v1	-3.8519
TAGTTTTCCGTGTGAG	A2_mut	P2	v1	-4.469
TAGTTTTCCGTGTGAG	A2_scrambled	P2	v1	-3.4266
TAGTTTTCCGTGTGAG	ALOXE3	P2	v1	-5.3151
TAGTTTTCCGTGTGAG	cHS4	P2	v1	-1.7379
TAGTTTTCCGTGTGAG	no_insulator	P2	v1	-4.8129
TATTCAACTTCACGTG	A2	P2	v1	-4.9997
GTACCTGGGTTGATGG	A2	P2	v1	-1.8417
GTACCTGGGTTGATGG	cHS4	P2	v1	-3.6834
CACTTATCGGCTGTGG	A2	P2	v1	-4.6385
CACTTATCGGCTGTGG	A2_scrambled	P2	v1	-4.0423
GCGAGCGACGCAAGAA	A2	P2	v1	-3.8714
GCGAGCGACGCAAGAA	ALOXE3	P2	v1	-7.7427
GGTGGACTTCTGAACT	A2	P2	v1	-2.0618
GGTGGACTTCTGAACT	no_insulator	P2	v1	-4.1236
TTGTCGTAAAGGGGAT	A2	P2	v1	-2.9708
TTGTCGTAAAGGGGAT	A2_mut	P2	v1	-1.9147
TTGTCGTAAAGGGGAT	ALOXE3	P2	v1	-5.0675
TTGTCGTAAAGGGGAT	no_insulator	P2	v1	-3.3174
CGGGTCGTAAGCTGGT	A2	P2	v1	0.3825
CGGGTCGTAAGCTGGT	A2_mut	P2	v1	-3.1327
CGGGTCGTAAGCTGGT	A2_scrambled	P2	v1	-5.8234
GTGCCGTTTATTATAC	A2	P2	v1	-1.8938
GTGCCGTTTATTATAC	A2_scrambled	P2	v1	-3.542
GTGCCGTTTATTATAC	no_insulator	P2	v1	-3.4075
AGGGGACCTCTGTTGG	A2	P2	v1	-2.8239
AGGGGACCTCTGTTGG	ALOXE3	P2	v1	-6.8805
AGGGGACCTCTGTTGG	cHS4	P2	v1	-1.9611
AGGGGACCTCTGTTGG	no_insulator	P2	v1	-6.0174
TATGTTAATGTGCTGT	A2	P2	v1	-2.1157
TATGTTAATGTGCTGT	ALOXE3	P2	v1	-4.6128
TATGTTAATGTGCTGT	no_insulator	P2	v1	-2.9605
ACTTTAGCGGTATTGT	A2	P2	v1	-1.5902
ACTTTAGCGGTATTGT	A2_mut	P2	v1	-3.357
ACTTTAGCGGTATTGT	A2_scrambled	P2	v1	-5.3985
ACTTTAGCGGTATTGT	ALOXE3	P2	v1	-3.2014
ACTTTAGCGGTATTGT	no_insulator	P2	v1	-1.3115
GAGTCTAGAATGATCA	A2	P2	v1	-4.243
CAAGTAAAATACGGGC	A2	P2	v1	-1.3056
CAAGTAAAATACGGGC	A2_mut	P2	v1	1.9733
CAAGTAAAATACGGGC	A2_scrambled	P2	v1	-0.6071
CAAGTAAAATACGGGC	no_insulator	P2	v1	-0.4682
AACACGTGATTCCTCC	A2	P2	v1	-2.3044
AACACGTGATTCCTCC	A2_scrambled	P2	v1	-3.0559
AACACGTGATTCCTCC	ALOXE3	P2	v1	-5.8951
AACACGTGATTCCTCC	no_insulator	P2	v1	-2.4918
GTGCAATGGTTCGTAG	A2	P2	v1	2.2035
GTGCAATGGTTCGTAG	no_insulator	P2	v1	4.407
ACAAAGCGAAGTTCTG	A2	P2	v1	-2.7849
ACAAAGCGAAGTTCTG	A2_mut	P2	v1	-5.3255
ACAAAGCGAAGTTCTG	A2_scrambled	P2	v1	-4.4647
ACTAGCCTCAGATGAT	A2	P2	v1	-4.5404
ACTAGCCTCAGATGAT	no_insulator	P2	v1	-3.4052
AGAGTTCTTACCATCG	A2	P2	v1	-6.4307
ACGAGATTGAAAAAGG	A2	P2	v1	-1.2705
ACGAGATTGAAAAAGG	no_insulator	P2	v1	-2.5411
CCGTAGCATAATGTTA	A2	P2	v1	-2.0116
CCGTAGCATAATGTTA	A2_scrambled	P2	v1	-4.0232
AAGTGGAGCTTGTGTA	A2	P2	v1	-1.4845
AAGTGGAGCTTGTGTA	no_insulator	P2	v1	-2.9691
GATGGATAGGTATGGA	A2	P2	v1	-2.6316
GATGGATAGGTATGGA	A2_mut	P2	v1	-5.2633
AGTACGCTTATGAGAA	A2	P2	v1	-1.8336
AGTACGCTTATGAGAA	A2_mut	P2	v1	-3.6673
TGGTTAACGCGGTTCG	A2	P2	v1	-3.6536
TGGTTAACGCGGTTCG	ALOXE3	P2	v1	-7.3073
TAGTTCAACGCTGAAT	A2	P2	v1	-2.1449
TAGTTCAACGCTGAAT	ALOXE3	P2	v1	-4.2899
AGTGGTTATTGGAGGG	A2	P2	v1	-2.3325
AGTGGTTATTGGAGGG	A2_scrambled	P2	v1	-2.6653
AGTGGTTATTGGAGGG	ALOXE3	P2	v1	-4.0117
AGTGGTTATTGGAGGG	cHS4	P2	v1	-5.313
AGTGGTTATTGGAGGG	no_insulator	P2	v1	-3.1871
CGCCGCCGTCGGGGAA	A2	P2	v1	-2.7376
CGCCGCCGTCGGGGAA	A2_mut	P2	v1	-5.3015
CGCCGCCGTCGGGGAA	cHS4	P2	v1	-4.4319
CGGTTCCAATTGGGTA	A2	P2	v1	-3.2776
CGGTTCCAATTGGGTA	A2_mut	P2	v1	-6.5551
CAGTAGTAGACATGTC	A2	P2	v1	0.6879
CAGTAGTAGACATGTC	no_insulator	P2	v1	1.3759
TGTGCTTTTGATTCGT	A2	P2	v1	-1.6181
TGTGCTTTTGATTCGT	cHS4	P2	v1	-3.2362
GGTCGGGACTAACGGG	A2	P2	v1	-1.8247
GGTCGGGACTAACGGG	A2_mut	P2	v1	-3.5254
GGTCGGGACTAACGGG	A2_scrambled	P2	v1	-1.4048
GGTCGGGACTAACGGG	no_insulator	P2	v1	-4.9081
GGCCGCATGGTCCGTC	A2	P2	v1	-1.8138
GGCCGCATGGTCCGTC	A2_mut	P2	v1	-3.4656
GGCCGCATGGTCCGTC	no_insulator	P2	v1	-3.0921
CGGTTAGGGCTGCGAG	A2	P2	v1	-1.461
CGGTTAGGGCTGCGAG	no_insulator	P2	v1	-2.9221
GTGGTCTTCTTTCGAT	A2	P2	v1	-5.1142
GTGGTCTTCTTTCGAT	A2_mut	P2	v1	0.7174
GTGGTCTTCTTTCGAT	no_insulator	P2	v1	-3.8432
CCTTCTTCCTCAAGTG	A2	P2	v1	-1.8489
CCTTCTTCCTCAAGTG	A2_scrambled	P2	v1	-3.6979
ATTGGCTGCAGTCCGA	A2	P2	v1	0.3759
ATTGGCTGCAGTCCGA	no_insulator	P2	v1	0.7519
CTAGTAGAGGTGCTAA	A2	P2	v1	-4.1123
CTAGTAGAGGTGCTAA	A2_mut	P2	v1	-3.0992
CTAGTAGAGGTGCTAA	A2_scrambled	P2	v1	-2.526
CTAGTAGAGGTGCTAA	ALOXE3	P2	v1	-4.764
CTAGTAGAGGTGCTAA	no_insulator	P2	v1	-2.5888
ATTGACTTTTTGTCAT	A2	P2	v1	-3.1514
ATTGACTTTTTGTCAT	no_insulator	P2	v1	-6.3028
GCAATTTCCGTATTAT	A2	P2	v1	-2.7919
GCAATTTCCGTATTAT	no_insulator	P2	v1	-5.5837
GAAAATTATCGTTAAT	A2	P2	v1	-3.1765
GAAAATTATCGTTAAT	A2_mut	P2	v1	-3.3679
GAAAATTATCGTTAAT	A2_scrambled	P2	v1	-2.8939
GAAAATTATCGTTAAT	cHS4	P2	v1	-2.7119
GAAAATTATCGTTAAT	no_insulator	P2	v1	-1.3733
GGGTTGACGGCAGCTA	A2	P2	v1	-6.9695
TGCGACTATTGAGAAA	A2	P2	v1	-0.8777
TGCGACTATTGAGAAA	no_insulator	P2	v1	-1.7554
ATGAAATGTGGCTGAA	A2	P2	v1	-1.6798
ATGAAATGTGGCTGAA	A2_mut	P2	v1	-2.4391
ATGAAATGTGGCTGAA	ALOXE3	P2	v1	-2.5784
ATGAAATGTGGCTGAA	no_insulator	P2	v1	-1.4483
CTAGATATTCTCAGCA	A2	P2	v1	-3.5553
CTAGATATTCTCAGCA	A2_mut	P2	v1	-2.2011
CTAGATATTCTCAGCA	ALOXE3	P2	v1	-3.6454
CTAGATATTCTCAGCA	no_insulator	P2	v1	-1.124
TTATGAGTTTTAAAGT	A2	P2	v1	-0.2206
TTATGAGTTTTAAAGT	no_insulator	P2	v1	-0.4412
TATGCTGGTCCTTATG	A2	P2	v1	1.5951
TATGCTGGTCCTTATG	ALOXE3	P2	v1	2.2867
TATGCTGGTCCTTATG	no_insulator	P2	v1	1.9363
CATGCGTGTGGAGATC	A2	P2	v1	-3.5592
CATGCGTGTGGAGATC	A2_mut	P2	v1	-2.6788
CATGCGTGTGGAGATC	A2_scrambled	P2	v1	-3.2545
CATGCGTGTGGAGATC	ALOXE3	P2	v1	-4.7368
CATGCGTGTGGAGATC	no_insulator	P2	v1	-1.9739
TAGTGTTTAAGCGTAG	A2	P2	v1	-3.1435
TAGTGTTTAAGCGTAG	A2_mut	P2	v1	-3.1518
TAGTGTTTAAGCGTAG	A2_scrambled	P2	v1	-2.6883
TAGTGTTTAAGCGTAG	ALOXE3	P2	v1	-5.0033
TAGTGTTTAAGCGTAG	cHS4	P2	v1	-2.5151
TAGTGTTTAAGCGTAG	no_insulator	P2	v1	-1.7241
GAAGTGACGGGGGGTT	A2	P2	v1	-1.0494
GAAGTGACGGGGGGTT	cHS4	P2	v1	-2.0885
GAAGTGACGGGGGGTT	no_insulator	P2	v1	-2.3832
TTGCTAGTGGTAGAAC	A2	P2	v1	-4.917
TTGCTAGTGGTAGAAC	A2_mut	P2	v1	-4.3349
TTGCTAGTGGTAGAAC	A2_scrambled	P2	v1	-3.4598
TTGCTAGTGGTAGAAC	no_insulator	P2	v1	-3.2717
GTTTTTTTAATTCAAT	A2	P2	v1	-0.1015
GTTTTTTTAATTCAAT	no_insulator	P2	v1	-0.2029
TTTTTGTATCAGCGTA	A2	P2	v1	-1.5289
TTTTTGTATCAGCGTA	A2_mut	P2	v1	-2.8108
TTTTTGTATCAGCGTA	A2_scrambled	P2	v1	-2.3004
TTTTTGTATCAGCGTA	ALOXE3	P2	v1	-3.2697
TTTTTGTATCAGCGTA	cHS4	P2	v1	-2.14
TTTTTGTATCAGCGTA	no_insulator	P2	v1	-0.8747
GTCGCTTGGGTTGTTA	A2	P2	v1	-1.1973
GTCGCTTGGGTTGTTA	no_insulator	P2	v1	-2.3947
GAGCGAATACTTAGTT	A2	P2	v1	-4.4391
GAGCGAATACTTAGTT	A2_mut	P2	v1	-3.2474
GAGCGAATACTTAGTT	A2_scrambled	P2	v1	-3.2664
GAGCGAATACTTAGTT	ALOXE3	P2	v1	-5.7687
GAGCGAATACTTAGTT	no_insulator	P2	v1	-3.1563
TGTTCGGCTGTTAATA	A2	P2	v1	-1.1415
TGTTCGGCTGTTAATA	no_insulator	P2	v1	-2.2829
AAGCTTCTTGTTGCCG	A2	P2	v1	-3.0742
AAGCTTCTTGTTGCCG	A2_mut	P2	v1	-3.5771
AAGCTTCTTGTTGCCG	A2_scrambled	P2	v1	-3.0903
AAGCTTCTTGTTGCCG	ALOXE3	P2	v1	-4.286
AAGCTTCTTGTTGCCG	no_insulator	P2	v1	-2.5265
TTGTTTATATAAGGAG	A2	P2	v1	-1.5596
TTGTTTATATAAGGAG	no_insulator	P2	v1	-3.1192
TGAGCAGGGACGTGTC	A2	P2	v1	-4.4375
TGAGCAGGGACGTGTC	A2_mut	P2	v1	-4.175
TGAGCAGGGACGTGTC	A2_scrambled	P2	v1	-3.4367
TGAGCAGGGACGTGTC	ALOXE3	P2	v1	-5.55
TGAGCAGGGACGTGTC	cHS4	P2	v1	-2.8485
TGAGCAGGGACGTGTC	no_insulator	P2	v1	-3.5837
ATAGAGGCTATATTGG	A2	P2	v1	-1.9655
ATAGAGGCTATATTGG	ALOXE3	P2	v1	-5.1267
ATAGAGGCTATATTGG	no_insulator	P2	v1	-2.6508
AAAACGGAATGTCAAC	A2	P2	v1	-3.394
AAAACGGAATGTCAAC	ALOXE3	P2	v1	-6.788
TTAGCTCCCAAAACAT	A2	P2	v1	-2.907
TTAGCTCCCAAAACAT	cHS4	P2	v1	-5.3402
TTAGCTCCCAAAACAT	no_insulator	P2	v1	-5.1456
GTCTAATCTTTTCATT	A2	P2	v1	-3.1753
GTCTAATCTTTTCATT	A2_scrambled	P2	v1	-4.2313
GAGTTCGAGGTTGGGT	A2	P2	v1	-3.1206
GAGTTCGAGGTTGGGT	A2_mut	P2	v1	-2.3475
GAGTTCGAGGTTGGGT	A2_scrambled	P2	v1	-2.0719
GAGTTCGAGGTTGGGT	ALOXE3	P2	v1	-4.0363
GAGTTCGAGGTTGGGT	cHS4	P2	v1	-1.4466
GAGTTCGAGGTTGGGT	no_insulator	P2	v1	-2.1159
TTTATTATGGGCGACG	A2	P2	v1	-3.5795
TTTATTATGGGCGACG	A2_scrambled	P2	v1	-5.2212
TTTATTATGGGCGACG	ALOXE3	P2	v1	-7.7665
AGGCTTTCCTTGCTAA	A2	P2	v1	-2.2403
AGGCTTTCCTTGCTAA	no_insulator	P2	v1	-4.4806
AATCATCAGTGGAACG	A2	P2	v1	-4.1209
AATCATCAGTGGAACG	A2_mut	P2	v1	-4.0554
AATCATCAGTGGAACG	A2_scrambled	P2	v1	-3.2901
AATCATCAGTGGAACG	ALOXE3	P2	v1	-4.8043
AATCATCAGTGGAACG	cHS4	P2	v1	-2.5733
AATCATCAGTGGAACG	no_insulator	P2	v1	-2.511
CTATTTTAGTGATGCT	A2	P2	v1	-2.864
CTATTTTAGTGATGCT	A2_mut	P2	v1	-3.2306
CTATTTTAGTGATGCT	A2_scrambled	P2	v1	-3.7641
CTATTTTAGTGATGCT	ALOXE3	P2	v1	-5.1787
CTATTTTAGTGATGCT	no_insulator	P2	v1	-1.4613
CGACTGAAAATACATT	A2	P2	v1	-2.3352
CGACTGAAAATACATT	A2_mut	P2	v1	-1.7127
CGACTGAAAATACATT	A2_scrambled	P2	v1	-2.3065
CGACTGAAAATACATT	ALOXE3	P2	v1	-4.244
CGACTGAAAATACATT	cHS4	P2	v1	-1.8236
CGACTGAAAATACATT	no_insulator	P2	v1	-0.8464
GTTTTCCCGGGTCCAA	A2	P2	v1	-3.7519
GTTTTCCCGGGTCCAA	A2_mut	P2	v1	-3.2043
GTTTTCCCGGGTCCAA	A2_scrambled	P2	v1	-2.7812
GTTTTCCCGGGTCCAA	ALOXE3	P2	v1	-4.6023
GTTTTCCCGGGTCCAA	cHS4	P2	v1	-1.5583
GTTTTCCCGGGTCCAA	no_insulator	P2	v1	-2.8014
GTAAGAGTGGCTGATT	A2	P2	v1	-2.8093
GTAAGAGTGGCTGATT	ALOXE3	P2	v1	-5.6187
GAGCGGACTCCCCGAG	A2	P2	v1	-2.5117
GAGCGGACTCCCCGAG	A2_mut	P2	v1	-5.6599
GAGCGGACTCCCCGAG	no_insulator	P2	v1	-3.7835
GCTATGTTAACTAAAC	A2	P2	v1	-5.5451
TTGTTAGAAGAACAGG	A2	P2	v1	-7.1348
TTGTTAGAAGAACAGG	A2_mut	P2	v1	-5.2645
TTGTTAGAAGAACAGG	cHS4	P2	v1	-3.9621
TTGTTAGAAGAACAGG	no_insulator	P2	v1	-4.3404
TTTAGCACGTATCCCG	A2	P2	v1	-4.2669
TTTAGCACGTATCCCG	cHS4	P2	v1	-3.2015
GGTAATTTATTGATAT	A2	P2	v1	-2.1292
GGTAATTTATTGATAT	A2_mut	P2	v1	-3.0764
GGTAATTTATTGATAT	A2_scrambled	P2	v1	-2.8024
GGTAATTTATTGATAT	no_insulator	P2	v1	-2.1262
TTTATATTGTGTTATG	A2	P2	v1	-0.4814
TTTATATTGTGTTATG	no_insulator	P2	v1	-0.9628
CCTATTGGTCAAACAA	A2	P2	v1	-6.0733
CCTATTGGTCAAACAA	A2_mut	P2	v1	-4.5547
CCTATTGGTCAAACAA	A2_scrambled	P2	v1	-3.7926
CCTATTGGTCAAACAA	ALOXE3	P2	v1	-5.0126
CCTATTGGTCAAACAA	cHS4	P2	v1	-2.0808
CCTATTGGTCAAACAA	no_insulator	P2	v1	-2.5671
TGAATTAGGAGGCAGT	A2	P2	v1	-6.2213
TGAATTAGGAGGCAGT	A2_mut	P2	v1	-5.5186
TTCTGATTCGCGCGAC	A2	P2	v1	-3.9597
TTCTGATTCGCGCGAC	A2_mut	P2	v1	-6.931
TTCTGATTCGCGCGAC	ALOXE3	P2	v1	-7.3064
GGGCCGTGATAATATG	A2	P2	v1	-3.3101
GGGCCGTGATAATATG	ALOXE3	P2	v1	-6.6202
GTTTTCTTAGGTGCTG	A2	P2	v1	-3.2721
GTTTTCTTAGGTGCTG	A2_mut	P2	v1	-3.6104
GTTTTCTTAGGTGCTG	no_insulator	P2	v1	-3.405
GGGAGATCTGAATATT	A2	P2	v1	-3.4385
GGGAGATCTGAATATT	ALOXE3	P2	v1	-4.4573
GGGAGATCTGAATATT	no_insulator	P2	v1	-2.4139
CCCCTAGATGAAGTAC	A2	P2	v1	0.737
CCCCTAGATGAAGTAC	A2_mut	P2	v1	1.1272
CCCCTAGATGAAGTAC	cHS4	P2	v1	-0.1037
CCCCTAGATGAAGTAC	no_insulator	P2	v1	0.7787
AGAATGGATGTAGCAA	A2	P2	v1	-3.304
AGAATGGATGTAGCAA	A2_mut	P2	v1	-3.7106
AGAATGGATGTAGCAA	A2_scrambled	P2	v1	-3.1256
AGAATGGATGTAGCAA	ALOXE3	P2	v1	-4.7352
AGAATGGATGTAGCAA	cHS4	P2	v1	-2.4534
AGAATGGATGTAGCAA	no_insulator	P2	v1	-3.0528
ATGACAGATACGCGGG	A2	P2	v1	-4.4904
ATGACAGATACGCGGG	A2_mut	P2	v1	-4.6457
ATGACAGATACGCGGG	A2_scrambled	P2	v1	-4.1824
ATGACAGATACGCGGG	ALOXE3	P2	v1	-5.6962
ATGACAGATACGCGGG	cHS4	P2	v1	-3.2349
ATGACAGATACGCGGG	no_insulator	P2	v1	-4.0056
GAAATATTTCATCACT	A2	P2	v1	-1.4542
GAAATATTTCATCACT	A2_scrambled	P2	v1	-2.9084
ATAGCCCTTTATGCAT	A2	P2	v1	-4.2471
ATAGCCCTTTATGCAT	A2_mut	P2	v1	-4.2166
ATAGCCCTTTATGCAT	A2_scrambled	P2	v1	-4.1339
ATAGCCCTTTATGCAT	ALOXE3	P2	v1	-5.6345
ATAGCCCTTTATGCAT	cHS4	P2	v1	-2.8883
ATAGCCCTTTATGCAT	no_insulator	P2	v1	-3.9973
TTGGTATACAGGTAAT	A2	P2	v1	-2.7188
TTGGTATACAGGTAAT	A2_scrambled	P2	v1	-5.4375
GTGTCCTTGTTAGGGG	A2	P2	v1	-2.4256
GTGTCCTTGTTAGGGG	cHS4	P2	v1	-4.8513
GGAATGGATTGTGGAG	A2	P2	v1	-4.0188
GGAATGGATTGTGGAG	no_insulator	P2	v1	-3.2836
CCATTGTTTGAACTTT	A2	P2	v1	-4.7382
CCATTGTTTGAACTTT	A2_mut	P2	v1	-3.4417
CCATTGTTTGAACTTT	A2_scrambled	P2	v1	-3.7441
CCATTGTTTGAACTTT	ALOXE3	P2	v1	-6.3248
CCATTGTTTGAACTTT	cHS4	P2	v1	-2.9644
CCATTGTTTGAACTTT	no_insulator	P2	v1	-3.7324
ACATTTAGTTCTTTTA	A2	P2	v1	-2.0959
ACATTTAGTTCTTTTA	no_insulator	P2	v1	-4.1918
AAGTTCGCGGCTCAAC	A2	P2	v1	-0.9594
AAGTTCGCGGCTCAAC	no_insulator	P2	v1	-1.9187
ACTGTCCTATGACCTT	A2	P2	v1	-2.3382
ACTGTCCTATGACCTT	cHS4	P2	v1	-4.6765
CAGCCGATTAGGGGAC	A2	P2	v1	-1.5121
CAGCCGATTAGGGGAC	ALOXE3	P2	v1	-3.0243
GCTCTGCGTAGGTCCA	A2	P2	v1	-4.3868
GCTCTGCGTAGGTCCA	A2_mut	P2	v1	-2.3887
GCTCTGCGTAGGTCCA	cHS4	P2	v1	-2.488
GCTCTGCGTAGGTCCA	no_insulator	P2	v1	-2.2014
TATCATATTACGTTCA	A2	P2	v1	-5.9824
GGACTGGGGACCCGCT	A2	P2	v1	-2.6328
GGACTGGGGACCCGCT	no_insulator	P2	v1	-5.2656
GAGAATCTTCAGTTGC	A2	P2	v1	-2.9028
GAGAATCTTCAGTTGC	ALOXE3	P2	v1	-5.8056
TAGGTAATACGATTGA	A2	P2	v1	-2.7481
TAGGTAATACGATTGA	no_insulator	P2	v1	-5.4961
TTATTCGGGTTAGAGT	A2	P2	v1	-1.837
TTATTCGGGTTAGAGT	A2_mut	P2	v1	-2.1163
TTATTCGGGTTAGAGT	A2_scrambled	P2	v1	-1.0569
TTATTCGGGTTAGAGT	ALOXE3	P2	v1	-2.8821
TTATTCGGGTTAGAGT	cHS4	P2	v1	-1.764
TTATTCGGGTTAGAGT	no_insulator	P2	v1	-0.8236
AATGATGCAGAGATCA	A2	P2	v1	-1.8557
AATGATGCAGAGATCA	A2_mut	P2	v1	-3.7113
GTGATTGCTTGCCGGG	A2	P2	v1	-2.9694
GTGATTGCTTGCCGGG	no_insulator	P2	v1	-5.9387
TATATTGAGTAGAGGG	A2	P2	v1	-3.7913
TATATTGAGTAGAGGG	A2_mut	P2	v1	-3.2279
TATATTGAGTAGAGGG	ALOXE3	P2	v1	-4.8983
TATATTGAGTAGAGGG	no_insulator	P2	v1	-2.7572
GAAGGGAACAGCTACG	A2	P2	v1	-2.6666
GAAGGGAACAGCTACG	A2_mut	P2	v1	-3.7659
GAAGGGAACAGCTACG	A2_scrambled	P2	v1	-2.7624
GAAGGGAACAGCTACG	ALOXE3	P2	v1	-5.6444
GAAGGGAACAGCTACG	cHS4	P2	v1	-2.243
GAAGGGAACAGCTACG	no_insulator	P2	v1	-3.3857
GTCGTCTTAGATAATT	A2	P2	v1	0.3394
GTCGTCTTAGATAATT	no_insulator	P2	v1	0.6788
CGTATCTTTAGTTCTG	A2	P2	v1	-2.1375
CGTATCTTTAGTTCTG	ALOXE3	P2	v1	-5.1024
CGTATCTTTAGTTCTG	no_insulator	P2	v1	-2.9596
AGGCTTGTGTGATGGG	A2	P2	v1	-3.0261
AGGCTTGTGTGATGGG	ALOXE3	P2	v1	-6.0523
GCGTCAGTGTACCAAT	A2	P2	v1	-1.5596
GCGTCAGTGTACCAAT	no_insulator	P2	v1	-3.1192
AACCCTTATGCGGGTA	A2	P2	v1	-3.0802
AACCCTTATGCGGGTA	A2_mut	P2	v1	-5.4522
AACCCTTATGCGGGTA	ALOXE3	P2	v1	-7.2377
AACCCTTATGCGGGTA	no_insulator	P2	v1	-3.2037
CTTCAGAGTTGTCGTT	A2	P2	v1	-2.43
CTTCAGAGTTGTCGTT	A2_mut	P2	v1	-1.6922
CTTCAGAGTTGTCGTT	A2_scrambled	P2	v1	-1.6053
CTTCAGAGTTGTCGTT	no_insulator	P2	v1	-0.9185
TAACCTCTTTATTGAT	A2	P2	v1	-0.809
TAACCTCTTTATTGAT	no_insulator	P2	v1	-1.6179
AATGTCTAATTATGTG	A2	P2	v1	-2.2686
AATGTCTAATTATGTG	no_insulator	P2	v1	-4.5372
TTTTGTGTAACTTTAG	A2	P2	v1	-3.5844
TTTTGTGTAACTTTAG	A2_mut	P2	v1	-4.0723
TTTTGTGTAACTTTAG	A2_scrambled	P2	v1	-3.3227
TTTTGTGTAACTTTAG	ALOXE3	P2	v1	-4.3535
TTTTGTGTAACTTTAG	cHS4	P2	v1	-2.3998
TTTTGTGTAACTTTAG	no_insulator	P2	v1	-3.3309
TGATATTACGTAGTTG	A2	P2	v1	-2.8071
TGATATTACGTAGTTG	A2_mut	P2	v1	-2.7986
TGATATTACGTAGTTG	A2_scrambled	P2	v1	-2.462
TGATATTACGTAGTTG	ALOXE3	P2	v1	-4.1933
TGATATTACGTAGTTG	cHS4	P2	v1	-3.8155
TGATATTACGTAGTTG	no_insulator	P2	v1	-2.3308
GTATGGTTAATCATTA	A2	P2	v1	-4.4169
GTATGGTTAATCATTA	A2_mut	P2	v1	-4.4891
GTATGGTTAATCATTA	A2_scrambled	P2	v1	-3.483
GTATGGTTAATCATTA	ALOXE3	P2	v1	-5.8721
GTATGGTTAATCATTA	cHS4	P2	v1	-2.8703
GTATGGTTAATCATTA	no_insulator	P2	v1	-3.0878
TTTCACTGTCGCTGGC	A2	P2	v1	-0.6798
TTTCACTGTCGCTGGC	no_insulator	P2	v1	-1.3596
TTGGTGGGCTGAGTAT	A2	P2	v1	-3.7344
TTGGTGGGCTGAGTAT	A2_mut	P2	v1	-3.5411
TTGGTGGGCTGAGTAT	A2_scrambled	P2	v1	-3.6226
TTGGTGGGCTGAGTAT	ALOXE3	P2	v1	-5.4056
TTGGTGGGCTGAGTAT	cHS4	P2	v1	-2.2339
TTGGTGGGCTGAGTAT	no_insulator	P2	v1	-2.9885
GGTCACGTTACTCTGG	A2	P2	v1	-4.0385
GGTCACGTTACTCTGG	ALOXE3	P2	v1	-8.077
ATAAATTCGGACTGAT	A2	P2	v1	-2.5658
ATAAATTCGGACTGAT	A2_mut	P2	v1	-5.1316
TATTTCACTGACTCCT	A2	P2	v1	-2.2256
TATTTCACTGACTCCT	cHS4	P2	v1	-3.4884
TATTTCACTGACTCCT	no_insulator	P2	v1	-2.0508
ATCTCATCTGGCTAGT	A2	P2	v1	-1.6197
ATCTCATCTGGCTAGT	no_insulator	P2	v1	-3.2393
CTTGGAAGATGAAATA	A2	P2	v1	-2.7284
CTTGGAAGATGAAATA	A2_mut	P2	v1	-1.9114
CTTGGAAGATGAAATA	A2_scrambled	P2	v1	-2.2432
CTTGGAAGATGAAATA	ALOXE3	P2	v1	-5.3401
CTTGGAAGATGAAATA	cHS4	P2	v1	-1.3369
CTTGGAAGATGAAATA	no_insulator	P2	v1	-0.9815
GGGGTCTTATGAGGCC	A2	P2	v1	-1.6795
GGGGTCTTATGAGGCC	A2_mut	P2	v1	-1.4814
GGGGTCTTATGAGGCC	A2_scrambled	P2	v1	-1.2907
GGGGTCTTATGAGGCC	ALOXE3	P2	v1	-3.3048
GGGGTCTTATGAGGCC	no_insulator	P2	v1	-0.2607
GCAGGTCTCCGGGGAT	A2	P2	v1	-2.5586
GCAGGTCTCCGGGGAT	ALOXE3	P2	v1	-5.1172
TACTTACTATCAGTTA	A2	P2	v1	-3.9271
TACTTACTATCAGTTA	A2_mut	P2	v1	-3.7858
TACTTACTATCAGTTA	A2_scrambled	P2	v1	-3.0558
TACTTACTATCAGTTA	cHS4	P2	v1	-2.9888
TACTTACTATCAGTTA	no_insulator	P2	v1	-2.7507
GGTTTCTTGTGGAGTA	A2	P2	v1	-0.5979
GGTTTCTTGTGGAGTA	no_insulator	P2	v1	-1.1958
ATTGTTGTAGTGGTAC	A2	P2	v1	-2.0532
ATTGTTGTAGTGGTAC	A2_mut	P2	v1	-4.4041
ATTGTTGTAGTGGTAC	no_insulator	P2	v1	-3.1672
CATTGTTAAAGGTAGA	A2	P2	v1	-2.0106
CATTGTTAAAGGTAGA	no_insulator	P2	v1	-4.0212
ATTGAGTTGGGTTGTC	A2	P2	v1	-3.5312
ATTGAGTTGGGTTGTC	A2_mut	P2	v1	-1.7199
ATTGAGTTGGGTTGTC	A2_scrambled	P2	v1	-3.2033
ATTGAGTTGGGTTGTC	cHS4	P2	v1	-2.4334
ATTGAGTTGGGTTGTC	no_insulator	P2	v1	-2.6436
TAAATCCAAGCAACTA	A2	P2	v1	-4.8316
TGAGCATTGGCTTACA	A2	P2	v1	-0.982
TGAGCATTGGCTTACA	no_insulator	P2	v1	-1.964
AGCTTTTATCCAATCT	A2	P2	v1	-3.9301
AGCTTTTATCCAATCT	A2_mut	P2	v1	-3.0844
AGCTTTTATCCAATCT	A2_scrambled	P2	v1	-3.5441
AGCTTTTATCCAATCT	ALOXE3	P2	v1	-4.7375
AGCTTTTATCCAATCT	cHS4	P2	v1	-2.0551
AGCTTTTATCCAATCT	no_insulator	P2	v1	-2.7351
CATACCTCTACCACAC	A2	P2	v1	-6.7035
CATACCTCTACCACAC	cHS4	P2	v1	-3.8343
ATGCTTTTTATACTGT	A2	P2	v1	-0.4814
ATGCTTTTTATACTGT	no_insulator	P2	v1	-0.9628
AAAAGGCTCTTCATCA	A2	P2	v1	-3.7308
AAAAGGCTCTTCATCA	A2_scrambled	P2	v1	-5.2126
AAAAGGCTCTTCATCA	ALOXE3	P2	v1	-8.2228
AGTTCAATTGGATGTA	A2	P2	v1	-1.1118
AGTTCAATTGGATGTA	no_insulator	P2	v1	-2.2237
TACGGTTTTTGTTTTA	A2	P2	v1	0.2225
TACGGTTTTTGTTTTA	A2_mut	P2	v1	-0.4765
TACGGTTTTTGTTTTA	no_insulator	P2	v1	0.4192
CATTGCAGCTTGAAAT	A2	P2	v1	-4.5507
CATTGCAGCTTGAAAT	A2_mut	P2	v1	-2.9599
CATTGCAGCTTGAAAT	no_insulator	P2	v1	-3.4354
TTCCTCGGCCGGGATA	A2	P2	v1	-4.2003
TTCCTCGGCCGGGATA	A2_mut	P2	v1	-4.5408
TTCCTCGGCCGGGATA	A2_scrambled	P2	v1	-2.9637
TTCCTCGGCCGGGATA	ALOXE3	P2	v1	-5.6483
TTCCTCGGCCGGGATA	cHS4	P2	v1	-2.6451
TTCCTCGGCCGGGATA	no_insulator	P2	v1	-3.1664
TTTGGGGTTGCCATTT	A2	P2	v1	-1.0217
TTTGGGGTTGCCATTT	A2_mut	P2	v1	-2.3502
TTTGGGGTTGCCATTT	no_insulator	P2	v1	-1.541
GTTGCCAAGTGAAGGC	A2	P2	v1	-1.8611
GTTGCCAAGTGAAGGC	A2_mut	P2	v1	-3.4543
GTTGCCAAGTGAAGGC	A2_scrambled	P2	v1	-3.244
GTTGCCAAGTGAAGGC	ALOXE3	P2	v1	-4.5892
GTTGCCAAGTGAAGGC	cHS4	P2	v1	-2.1202
GTTGCCAAGTGAAGGC	no_insulator	P2	v1	-1.7474
TTGAAAACTATAACTC	A2	P2	v1	-1.9711
TTGAAAACTATAACTC	A2_mut	P2	v1	-3.9423
CGGGTTAGGGGGTTAG	A2	P2	v1	-3.1242
CGGGTTAGGGGGTTAG	A2_mut	P2	v1	-6.2484
TATTCTTTGGTATAGC	A2	P2	v1	-3.1066
TATTCTTTGGTATAGC	A2_mut	P2	v1	-2.2777
TATTCTTTGGTATAGC	A2_scrambled	P2	v1	-1.763
TATTCTTTGGTATAGC	ALOXE3	P2	v1	-4.5669
TATTCTTTGGTATAGC	cHS4	P2	v1	-2.2617
TATTCTTTGGTATAGC	no_insulator	P2	v1	-4.107
GGTGGGGAGATGTTAT	A2	P2	v1	-4.3952
GGTGGGGAGATGTTAT	A2_mut	P2	v1	-3.5456
GGTGGGGAGATGTTAT	cHS4	P2	v1	-2.0656
GGTGGGGAGATGTTAT	no_insulator	P2	v1	-3.139
GGTGTCGTTCTGTTGG	A2	P2	v1	-2.4895
GGTGTCGTTCTGTTGG	cHS4	P2	v1	-4.9789
GACTCGTCTGGCTGTA	A2	P2	v1	-1.8369
GACTCGTCTGGCTGTA	no_insulator	P2	v1	-3.6737
TAGAAGGTTGTACTAT	A2	P2	v1	-1.1004
TAGAAGGTTGTACTAT	no_insulator	P2	v1	-2.2008
TATATTTTTAAAGCCG	A2	P2	v1	-2.7346
TATATTTTTAAAGCCG	A2_scrambled	P2	v1	-4.8295
TATATTTTTAAAGCCG	ALOXE3	P2	v1	-6.3512
TATATTTTTAAAGCCG	cHS4	P2	v1	-3.458
ACATAATTATTAGCAG	A2	P2	v1	-3.2042
ACATAATTATTAGCAG	A2_mut	P2	v1	-4.1287
ACATAATTATTAGCAG	A2_scrambled	P2	v1	-3.2454
ACATAATTATTAGCAG	ALOXE3	P2	v1	-5.2941
ACATAATTATTAGCAG	cHS4	P2	v1	-2.1396
ACATAATTATTAGCAG	no_insulator	P2	v1	-2.9507
CAGGCTAATGTCTAAC	A2	P2	v1	-2.9701
CAGGCTAATGTCTAAC	A2_mut	P2	v1	-5.9402
GGCTGTTCATGAGGTA	A2	P2	v1	-2.8915
GGCTGTTCATGAGGTA	ALOXE3	P2	v1	-6.6783
GGCTGTTCATGAGGTA	cHS4	P2	v1	-4.8798
GGCTGTTCATGAGGTA	no_insulator	P2	v1	-3.5448
ATAAAGTGTTGCGAAG	A2	P2	v1	-1.3806
ATAAAGTGTTGCGAAG	no_insulator	P2	v1	-2.7611
AAATTTTACACGTTCT	A2	P2	v1	-4.5143
AAATTTTACACGTTCT	A2_mut	P2	v1	-3.4613
AAATTTTACACGTTCT	A2_scrambled	P2	v1	-2.2461
AAATTTTACACGTTCT	cHS4	P2	v1	-2.5667
AAATTTTACACGTTCT	no_insulator	P2	v1	-3.7327
GAAGAACAAGTGCTTA	A2	P2	v1	-3.753
GAAGAACAAGTGCTTA	A2_mut	P2	v1	-4.0141
GAAGAACAAGTGCTTA	no_insulator	P2	v1	-3.3334
GAGATCGATGCCACAT	A2	P2	v1	-2.2076
GAGATCGATGCCACAT	no_insulator	P2	v1	-4.4151
CAATACGCTGGGGTGT	A2	P2	v1	-0.3816
CAATACGCTGGGGTGT	no_insulator	P2	v1	-0.7633
CTTTTCTTTTCGGCTT	A2	P2	v1	-1.0958
CTTTTCTTTTCGGCTT	A2_scrambled	P2	v1	-2.7257
CTTTTCTTTTCGGCTT	no_insulator	P2	v1	-1.2469
TGTGGCATACAGGGCG	A2	P2	v1	-1.3306
TGTGGCATACAGGGCG	A2_scrambled	P2	v1	-2.7295
TGTGGCATACAGGGCG	no_insulator	P2	v1	-2.0513
TGAGTACGCGACGATA	A2	P2	v1	-1.3206
TGAGTACGCGACGATA	no_insulator	P2	v1	-2.6412
TGTTTTGTTATCATGT	A2	P2	v1	-0.6498
TGTTTTGTTATCATGT	no_insulator	P2	v1	-1.2996
GGATCGAGTCGGATGT	A2	P2	v1	-4.3532
GGATCGAGTCGGATGT	no_insulator	P2	v1	-3.0578
TTTCGTTTGGTCGTTC	A2	P2	v1	-5.0175
GCTGGTTTTTTGAGGG	A2	P2	v1	-5.4428
AGGCCCATTATAAGCT	A2	P2	v1	-0.6159
AGGCCCATTATAAGCT	ALOXE3	P2	v1	-1.2318
TAATTTTTTGTACTTT	A2	P2	v1	0.012
TAATTTTTTGTACTTT	no_insulator	P2	v1	0.024
CGGAGACTAAGTCCCG	A2	P2	v1	-3.6564
CGGAGACTAAGTCCCG	ALOXE3	P2	v1	-7.3129
CAGAGAGTTAACCATG	A2	P2	v1	-2.5036
CAGAGAGTTAACCATG	A2_mut	P2	v1	-4.4456
CAGAGAGTTAACCATG	ALOXE3	P2	v1	-5.5486
CAGAGAGTTAACCATG	no_insulator	P2	v1	-2.9551
AGTGCAAAATAGGGAA	A2	P2	v1	-0.7837
AGTGCAAAATAGGGAA	no_insulator	P2	v1	-1.5675
AGTTTGGGTTTTGCGC	A2	P2	v1	-3.4277
AGTTTGGGTTTTGCGC	A2_mut	P2	v1	-3.713
AGTTTGGGTTTTGCGC	ALOXE3	P2	v1	-4.2714
AGTTTGGGTTTTGCGC	cHS4	P2	v1	-2.7058
AGTTTGGGTTTTGCGC	no_insulator	P2	v1	-2.8417
CTGCGAGTATACCGAG	A2	P2	v1	-1.5991
CTGCGAGTATACCGAG	no_insulator	P2	v1	-3.1983
AAGTAGGATTTGCGGG	A2	P2	v1	-4.0348
AAGTAGGATTTGCGGG	A2_mut	P2	v1	-2.6758
AAGTAGGATTTGCGGG	A2_scrambled	P2	v1	-2.3235
AAGTAGGATTTGCGGG	ALOXE3	P2	v1	-4.2265
AAGTAGGATTTGCGGG	cHS4	P2	v1	-2.1276
AAGTAGGATTTGCGGG	no_insulator	P2	v1	-2.7394
AGTAGTTATCTATCCC	A2	P2	v1	-1.4665
AGTAGTTATCTATCCC	no_insulator	P2	v1	-2.9331
GATTACGCTATGCGGA	A2	P2	v1	-2.6813
GATTACGCTATGCGGA	A2_mut	P2	v1	-4.5999
GATTACGCTATGCGGA	A2_scrambled	P2	v1	-4.5466
GATTACGCTATGCGGA	no_insulator	P2	v1	-5.5588
CAACTAAATTCATGCG	A2	P2	v1	-0.8198
CAACTAAATTCATGCG	ALOXE3	P2	v1	-3.0311
CAACTAAATTCATGCG	no_insulator	P2	v1	-0.2893
ACCGTATGAGTACGTT	A2	P2	v1	0.8901
ACCGTATGAGTACGTT	A2_mut	P2	v1	0.1345
ACCGTATGAGTACGTT	no_insulator	P2	v1	1.9071
AATGGAAGGGTGGATC	A2	P2	v1	-2.6763
AATGGAAGGGTGGATC	A2_scrambled	P2	v1	-5.2712
AATGGAAGGGTGGATC	cHS4	P2	v1	-4.3114
GGTTATTCTGGGGACA	A2	P2	v1	-6.4799
GGTTATTCTGGGGACA	A2_mut	P2	v1	-1.8144
GGTTATTCTGGGGACA	no_insulator	P2	v1	-3.4684
CACGGCGACAGTACCA	A2	P2	v1	-5.109
CACGGCGACAGTACCA	A2_mut	P2	v1	-5.6726
CACGGCGACAGTACCA	no_insulator	P2	v1	-4.0275
GACGGATTATAATTGG	A2	P2	v1	-1.5834
GACGGATTATAATTGG	no_insulator	P2	v1	-3.1667
TGCAGTTAGGTCTTTC	A2	P2	v1	-3.9401
TGCAGTTAGGTCTTTC	A2_mut	P2	v1	-3.449
TGCAGTTAGGTCTTTC	A2_scrambled	P2	v1	-3.7429
TGCAGTTAGGTCTTTC	ALOXE3	P2	v1	-6.5371
TGCAGTTAGGTCTTTC	cHS4	P2	v1	-3.2459
TGCAGTTAGGTCTTTC	no_insulator	P2	v1	-3.2335
GTAGTTGGATGTGTAA	A2	P2	v1	-2.7572
GTAGTTGGATGTGTAA	A2_mut	P2	v1	-5.5144
TACGGTCTAAGTAACG	A2	P2	v1	-1.4068
TACGGTCTAAGTAACG	A2_mut	P2	v1	-0.3387
TACGGTCTAAGTAACG	A2_scrambled	P2	v1	0.383
TACGGTCTAAGTAACG	ALOXE3	P2	v1	-2.1578
TACGGTCTAAGTAACG	cHS4	P2	v1	0.1611
TACGGTCTAAGTAACG	no_insulator	P2	v1	0.5084
GTGAACGTCGGTCAGT	A2	P2	v1	-4.5561
GTGAACGTCGGTCAGT	A2_mut	P2	v1	-4.4054
GTGAACGTCGGTCAGT	A2_scrambled	P2	v1	-3.4545
GTGAACGTCGGTCAGT	ALOXE3	P2	v1	-5.5458
GTGAACGTCGGTCAGT	cHS4	P2	v1	-2.7342
GTGAACGTCGGTCAGT	no_insulator	P2	v1	-3.7335
CGAATGTCCCGACTGG	A2	P2	v1	-3.1386
CGAATGTCCCGACTGG	A2_scrambled	P2	v1	-6.2772
TTATAGCCTTAGGCAA	A2	P2	v1	-0.0647
TTATAGCCTTAGGCAA	no_insulator	P2	v1	-2.0118
CTACAGAGCTTTCCAC	A2	P2	v1	-3.8686
CTACAGAGCTTTCCAC	A2_mut	P2	v1	-4.4941
CTACAGAGCTTTCCAC	A2_scrambled	P2	v1	-3.0422
CTACAGAGCTTTCCAC	ALOXE3	P2	v1	-4.9651
CTACAGAGCTTTCCAC	cHS4	P2	v1	-2.0605
CTACAGAGCTTTCCAC	no_insulator	P2	v1	-3.3387
GAAATAGGTCCAGGCA	A2	P2	v1	-5.9477
GAAATAGGTCCAGGCA	A2_mut	P2	v1	-6.3553
GTTATATCTGTTATTT	A2	P2	v1	-0.4193
GTTATATCTGTTATTT	no_insulator	P2	v1	-0.8387
TGTTGAACTTGCGGGC	A2	P2	v1	-1.5409
TGTTGAACTTGCGGGC	cHS4	P2	v1	-3.0818
CTATTTTAACTCAACA	A2	P2	v1	-5.3953
CTATTTTAACTCAACA	A2_mut	P2	v1	-2.4226
TTACTACCCAAACTGC	A2	P2	v1	-3.2529
TTACTACCCAAACTGC	A2_mut	P2	v1	-6.5059
CCGTCTAACGATGACT	A2	P2	v1	-2.4562
CCGTCTAACGATGACT	A2_mut	P2	v1	-4.9125
GTTATATTGATCAGGA	A2	P2	v1	-0.4472
GTTATATTGATCAGGA	no_insulator	P2	v1	-0.8944
CAGAAGATCCCGGCAT	A2	P2	v1	-6.3455
ATATCTTAGATGGCTT	A2	P2	v1	-1.8878
ATATCTTAGATGGCTT	A2_mut	P2	v1	-4.2137
ATATCTTAGATGGCTT	no_insulator	P2	v1	-2.8276
CGGACTCGGTGTCACC	A2	P2	v1	-3.0991
CGGACTCGGTGTCACC	A2_mut	P2	v1	-6.1982
GAGATGGTGATAAAAG	A2	P2	v1	-2.8627
GAGATGGTGATAAAAG	no_insulator	P2	v1	-5.7255
CACAACTTTTGCTTGC	A2	P2	v1	-2.4274
CACAACTTTTGCTTGC	A2_mut	P2	v1	-3.6972
CACAACTTTTGCTTGC	A2_scrambled	P2	v1	-3.7112
CACAACTTTTGCTTGC	ALOXE3	P2	v1	-5.5454
CACAACTTTTGCTTGC	no_insulator	P2	v1	-3.4617
GCGCTATTAAGATTCT	A2	P2	v1	-3.144
GCGCTATTAAGATTCT	A2_mut	P2	v1	-2.9153
GCGCTATTAAGATTCT	A2_scrambled	P2	v1	-2.1143
GCGCTATTAAGATTCT	ALOXE3	P2	v1	-4.1076
GCGCTATTAAGATTCT	cHS4	P2	v1	-1.9513
GCGCTATTAAGATTCT	no_insulator	P2	v1	-2.6299
CGGGCATGTACGCGAA	A2	P2	v1	-3.283
CGGGCATGTACGCGAA	A2_mut	P2	v1	-2.6401
CGGGCATGTACGCGAA	A2_scrambled	P2	v1	-2.6791
CGGGCATGTACGCGAA	ALOXE3	P2	v1	-5.4071
CGGGCATGTACGCGAA	cHS4	P2	v1	-1.491
CGGGCATGTACGCGAA	no_insulator	P2	v1	-1.8564
TATACATTAGTTGGTT	A2	P2	v1	-0.1298
TATACATTAGTTGGTT	A2_mut	P2	v1	-0.2595
ACAACTTCATAGTTAC	A2	P2	v1	-4.8986
ACAACTTCATAGTTAC	no_insulator	P2	v1	-4.9929
AGCTGACGGGTATATT	A2	P2	v1	-6.1128
ATGTGCCTAGAGATCA	A2	P2	v1	-4.334
ATGTGCCTAGAGATCA	A2_mut	P2	v1	-3.3463
ATGTGCCTAGAGATCA	no_insulator	P2	v1	-3.0898
TTCCATCTTTTGTGGT	A2	P2	v1	0.3353
TTCCATCTTTTGTGGT	no_insulator	P2	v1	0.6706
GGCCTGTGGTCGGAAC	A2	P2	v1	-3.731
GGCCTGTGGTCGGAAC	A2_mut	P2	v1	-2.262
GGCCTGTGGTCGGAAC	A2_scrambled	P2	v1	-2.431
GGCCTGTGGTCGGAAC	ALOXE3	P2	v1	-5.5697
GGCCTGTGGTCGGAAC	no_insulator	P2	v1	-1.9615
CGTACTTTCCTAACAT	A2	P2	v1	-5.8958
CGTACTTTCCTAACAT	cHS4	P2	v1	-3.4231
TTAGATGGGGATGGTG	A2	P2	v1	-4.2052
TTAGATGGGGATGGTG	A2_mut	P2	v1	-3.3388
TTAGATGGGGATGGTG	no_insulator	P2	v1	-1.6971
AGTTGGGACGTTCAAA	A2	P2	v1	-2.0633
AGTTGGGACGTTCAAA	A2_mut	P2	v1	-4.1126
AGTTGGGACGTTCAAA	no_insulator	P2	v1	-3.4367
CCTCTCTGGACGGTCG	A2	P2	v1	-3.4724
CCTCTCTGGACGGTCG	ALOXE3	P2	v1	-10.0648
CCTCTCTGGACGGTCG	no_insulator	P2	v1	-1.131
ATTTATATGGACACAC	A2	P2	v1	-1.7388
ATTTATATGGACACAC	no_insulator	P2	v1	-3.4775
TAGTCAATCCTCCGTG	A2	P2	v1	-3.9329
TAGTCAATCCTCCGTG	ALOXE3	P2	v1	-7.8658
TGAAATGGAGCCATGA	A2	P2	v1	-2.1874
TGAAATGGAGCCATGA	no_insulator	P2	v1	-4.3748
TGGTTAATGCATATGT	A2	P2	v1	-0.6921
TGGTTAATGCATATGT	A2_mut	P2	v1	-1.3843
ATTAAGTTCGCTTGTC	A2	P2	v1	-2.6341
ATTAAGTTCGCTTGTC	ALOXE3	P2	v1	-3.8132
ATTAAGTTCGCTTGTC	no_insulator	P2	v1	-2.4194
CCTTCTACGTGAAATC	A2	P2	v1	-2.0884
CCTTCTACGTGAAATC	cHS4	P2	v1	-4.1768
GTGCGGTAATTTTGTA	A2	P2	v1	-1.5701
GTGCGGTAATTTTGTA	cHS4	P2	v1	-3.1402
TGTCGGTGGCGATTCT	A2	P2	v1	-1.535
TGTCGGTGGCGATTCT	no_insulator	P2	v1	-3.0701
CGTTAAATAATAATTA	A2	P2	v1	-2.0363
CGTTAAATAATAATTA	A2_scrambled	P2	v1	-4.0727
TGAGGCATCCTCTTTC	A2	P2	v1	-1.1973
TGAGGCATCCTCTTTC	no_insulator	P2	v1	-2.3947
GTAAGTAGCGAAATTG	A2	P2	v1	-0.5031
GTAAGTAGCGAAATTG	no_insulator	P2	v1	-1.0062
GCTCTTCCGGTAACCA	A2	P2	v1	-3.8914
GCTCTTCCGGTAACCA	A2_mut	P2	v1	-4.558
GCTCTTCCGGTAACCA	A2_scrambled	P2	v1	-2.1326
GCTCTTCCGGTAACCA	ALOXE3	P2	v1	-5.0822
GCTCTTCCGGTAACCA	cHS4	P2	v1	-2.7786
GCTCTTCCGGTAACCA	no_insulator	P2	v1	-2.2674
CTTCCAATGACACTGC	A2	P2	v1	-2.37
CTTCCAATGACACTGC	no_insulator	P2	v1	-4.7401
CGCTTTTCATCCTTTA	A2	P2	v1	-3.2507
CGCTTTTCATCCTTTA	A2_mut	P2	v1	-1.7995
CGCTTTTCATCCTTTA	A2_scrambled	P2	v1	-4.1419
CGCTTTTCATCCTTTA	no_insulator	P2	v1	2.3504
TTTGGAGTAATTCGAC	A2	P2	v1	-3.2546
TTTGGAGTAATTCGAC	A2_mut	P2	v1	-3.1548
TTTGGAGTAATTCGAC	A2_scrambled	P2	v1	-3.6855
TTTGGAGTAATTCGAC	ALOXE3	P2	v1	-3.8901
TTTGGAGTAATTCGAC	cHS4	P2	v1	-1.3444
TTTGGAGTAATTCGAC	no_insulator	P2	v1	-1.7948
ATAACTGCCAAATATA	A2	P2	v1	-1.9069
ATAACTGCCAAATATA	A2_mut	P2	v1	-3.877
ATAACTGCCAAATATA	A2_scrambled	P2	v1	-3.3532
ATAACTGCCAAATATA	no_insulator	P2	v1	-3.0121000000000002
GGTCCTCAATGCATAG	A2	P2	v1	-5.4935
TCTTTAGGTTGTTAAG	A2	P2	v1	-1.7783
TCTTTAGGTTGTTAAG	A2_scrambled	P2	v1	-3.5565
CTGTTCGTCGTCCCTG	A2	P2	v1	-2.0507
CTGTTCGTCGTCCCTG	A2_scrambled	P2	v1	-4.1013
CTATTTTAACTCACCA	A2	P2	v1	-1.9022
CTATTTTAACTCACCA	A2_mut	P2	v1	-4.6026
CTATTTTAACTCACCA	no_insulator	P2	v1	-2.4415
GGATATCATTTTTCTT	A2	P2	v1	-1.2151
GGATATCATTTTTCTT	no_insulator	P2	v1	-2.4302
TTTGGACATAGTTACT	A2	P2	v1	-4.3843
GACTTTAACATAGCAT	A2	P2	v1	-1.4919
GACTTTAACATAGCAT	A2_scrambled	P2	v1	-2.9838
TACGCATCGTCAAGGC	A2	P2	v1	-2.0811
TACGCATCGTCAAGGC	A2_scrambled	P2	v1	-4.1622
GTGCCGTTTTAAAGCA	A2	P2	v1	0.411
GTGCCGTTTTAAAGCA	A2_mut	P2	v1	-1.4505
GTGCCGTTTTAAAGCA	no_insulator	P2	v1	1.6553
TTGGAAATGCAGGGCA	A2	P2	v1	-3.4625
AGCAAGGGTTGGTAGA	A2	P2	v1	-6.2564
GAGACTGGTCGGCTGT	A2	P2	v1	-0.5705
GAGACTGGTCGGCTGT	no_insulator	P2	v1	-1.141
CGGGTGTTTCCGTAGA	A2	P2	v1	-1.7066
CGGGTGTTTCCGTAGA	cHS4	P2	v1	-3.4131
TACGCAGACTCGGGAG	A2	P2	v1	-1.041
TACGCAGACTCGGGAG	A2_mut	P2	v1	-1.9572
TACGCAGACTCGGGAG	no_insulator	P2	v1	-1.9327
GGCCAGCTGTGTGTCA	A2	P2	v1	-3.128
GGCCAGCTGTGTGTCA	A2_mut	P2	v1	-3.7963
GGCCAGCTGTGTGTCA	no_insulator	P2	v1	-3.1131
GGCTTTGGTTTCGCCC	A2	P2	v1	-0.8083
GGCTTTGGTTTCGCCC	no_insulator	P2	v1	0.819
CAGGGCTATCGCTCTC	A2	P2	v1	-2.6306
CAGGGCTATCGCTCTC	A2_scrambled	P2	v1	-5.2612
AGTAGTGATAGAGTCT	A2	P2	v1	-5.9554
AGTAGTGATAGAGTCT	A2_mut	P2	v1	-5.6644
CGTATGGGACTATGTC	A2	P2	v1	-1.9185
CGTATGGGACTATGTC	A2_scrambled	P2	v1	-3.8369
GTTATCAAGTTTGGAG	A2	P2	v1	-4.0895
GTTATCAAGTTTGGAG	A2_mut	P2	v1	-3.6333
GTTATCAAGTTTGGAG	no_insulator	P2	v1	-2.1626
GTGTGCTGGGACGACA	A2	P2	v1	-2.0096
GTGTGCTGGGACGACA	A2_mut	P2	v1	-4.0191
TGGTTATACAGTACGA	A2	P2	v1	-1.3856
TGGTTATACAGTACGA	no_insulator	P2	v1	-2.7711
GGTGCCTGATCACACT	A2	P2	v1	-3.2915
TAATATTCCCGGGAAA	A2	P2	v1	-3.8051
TAATATTCCCGGGAAA	A2_mut	P2	v1	-3.839
TAATATTCCCGGGAAA	ALOXE3	P2	v1	-5.3147
TAATATTCCCGGGAAA	cHS4	P2	v1	-2.9367
TAATATTCCCGGGAAA	no_insulator	P2	v1	-2.5162
GTATAGATAGGAATAG	A2	P2	v1	-3.291
GTATAGATAGGAATAG	A2_mut	P2	v1	-3.4425
GTATAGATAGGAATAG	no_insulator	P2	v1	-1.5832
AGTGACGTTTGACTGT	A2	P2	v1	-2.9863
AGTGACGTTTGACTGT	no_insulator	P2	v1	-5.9725
TGTGTCAGGGCGGGTG	A2	P2	v1	-2.5559
TGTGTCAGGGCGGGTG	no_insulator	P2	v1	-5.1118
TGGTACATGATTTCAA	A2	P2	v1	-4.8157
TGGTACATGATTTCAA	A2_scrambled	P2	v1	-2.7189
TGGTACATGATTTCAA	no_insulator	P2	v1	-3.3727
TTAACACGAGTGGTAG	A2	P2	v1	-1.4094
TTAACACGAGTGGTAG	cHS4	P2	v1	-2.462
TTAACACGAGTGGTAG	no_insulator	P2	v1	-2.8375
CTTGTGATACGAGTGA	A2	P2	v1	-5.7864
GGAGAATGGCTCATGA	A2	P2	v1	-2.0217
GGAGAATGGCTCATGA	A2_scrambled	P2	v1	-4.0435
GCTAAAGTCGGTATTC	A2	P2	v1	0.0495
GCTAAAGTCGGTATTC	no_insulator	P2	v1	0.0989
TTAGACTTTTGCAATC	A2	P2	v1	-3.6207
TTAGACTTTTGCAATC	A2_mut	P2	v1	-3.2942
TTAGACTTTTGCAATC	no_insulator	P2	v1	-2.717
CGGTACTCTCTTTGAG	A2	P2	v1	-1.17
CGGTACTCTCTTTGAG	no_insulator	P2	v1	-2.3399
CTAAAATATTATATTG	A2	P2	v1	-2.7148
CTAAAATATTATATTG	ALOXE3	P2	v1	-5.4296
ATTATGGCGTAGCCTC	A2	P2	v1	-1.5596
ATTATGGCGTAGCCTC	no_insulator	P2	v1	-3.1192
ATGATACATTCCCTAG	A2	P2	v1	-2.9609
ATGATACATTCCCTAG	cHS4	P2	v1	-5.9219
ATAGCCAGCTAAGGTA	A2	P2	v1	-2.0408
ATAGCCAGCTAAGGTA	A2_mut	P2	v1	-2.8872
ATAGCCAGCTAAGGTA	A2_scrambled	P2	v1	-1.2099
ATAGCCAGCTAAGGTA	ALOXE3	P2	v1	-3.3008
ATAGCCAGCTAAGGTA	cHS4	P2	v1	-0.8074
ATAGCCAGCTAAGGTA	no_insulator	P2	v1	-1.1731
GTTAACATCTTTAAGA	A2	P2	v1	-0.8883
GTTAACATCTTTAAGA	no_insulator	P2	v1	-1.7765
AGGAATGACGGCGTCC	A2	P2	v1	-2.7741
AGGAATGACGGCGTCC	no_insulator	P2	v1	-5.5483
GATGTTATTCATTTTA	A2	P2	v1	-0.8777
GATGTTATTCATTTTA	no_insulator	P2	v1	-1.7554
GCTACGATACTGGCTC	A2	P2	v1	-3.3763
GCTACGATACTGGCTC	A2_scrambled	P2	v1	-6.7525
GAGGAGATCCGTCTAA	A2	P2	v1	-2.8487
GAGGAGATCCGTCTAA	A2_mut	P2	v1	-5.6974
GTGTGTAGTACGGTAA	A2	P2	v1	-1.2237
GTGTGTAGTACGGTAA	no_insulator	P2	v1	-2.4475
CCAGAATAAGTTGCAT	A2	P2	v1	-4.1681
CTTGGAGGTTTGAGGT	A2	P2	v1	-1.3714
CTTGGAGGTTTGAGGT	A2_mut	P2	v1	-2.7365
CTTGGAGGTTTGAGGT	no_insulator	P2	v1	-2.3568
GTCCCAGTCCCAGAGT	A2	P2	v1	-0.7072
GTCCCAGTCCCAGAGT	no_insulator	P2	v1	-1.4145
AAACGGATTGTTAACT	A2	P2	v1	-2.1682
AAACGGATTGTTAACT	A2_scrambled	P2	v1	-4.3364
AGAGCCTCATAAGGGT	A2	P2	v1	-1.7532
AGAGCCTCATAAGGGT	cHS4	P2	v1	-3.5063
GAGAGTGGTTTCAAGA	A2	P2	v1	-2.5246
GAGAGTGGTTTCAAGA	A2_mut	P2	v1	-5.593
GAGAGTGGTTTCAAGA	no_insulator	P2	v1	-3.8875
GAGTTGTGGTTGTACA	A2	P2	v1	-0.8883
GAGTTGTGGTTGTACA	no_insulator	P2	v1	-1.7765
CCCCAGTTATCACTTC	A2	P2	v1	-2.5071
CCCCAGTTATCACTTC	cHS4	P2	v1	-5.0141
TTACCCTATTACTTGG	A2	P2	v1	-2.0994
TTACCCTATTACTTGG	A2_mut	P2	v1	-4.4357
TTACCCTATTACTTGG	A2_scrambled	P2	v1	-3.7563
TTACCCTATTACTTGG	cHS4	P2	v1	-2.8751
TTACCCTATTACTTGG	no_insulator	P2	v1	-3.2785
TGGTTGAGTACGTCAT	A2	P2	v1	-7.4886
TATTACAAGTGCGTGT	A2	P2	v1	-3.0912
TATTACAAGTGCGTGT	ALOXE3	P2	v1	-6.1824
GTATATGATTAGGAGT	A2	P2	v1	-1.3386
GTATATGATTAGGAGT	A2_mut	P2	v1	-2.6773
TTCAGTCTAATCATTA	A2	P2	v1	-3.3519
TTCAGTCTAATCATTA	A2_mut	P2	v1	-6.7039
ATATTTGGTTGTTCTA	A2	P2	v1	-2.3761
ATATTTGGTTGTTCTA	A2_scrambled	P2	v1	-4.7522
GGTCGGATTTAATGAA	A2	P2	v1	-1.9355
GGTCGGATTTAATGAA	A2_mut	P2	v1	-3.8711
AAGTCGAATAGTATGG	A2	P2	v1	-1.976
AAGTCGAATAGTATGG	A2_scrambled	P2	v1	-3.9521
GTATGTTTGAATTTGA	A2	P2	v1	-1.667
GTATGTTTGAATTTGA	cHS4	P2	v1	-3.334
CCTTCGCGGGACCGGC	A2	P2	v1	-3.7501
CCTTCGCGGGACCGGC	A2_mut	P2	v1	-7.5002
AGTATTATCAGGAAGT	A2	P2	v1	-4.7212
CACCCGGTAGTGCGGT	A2	P2	v1	-5.1846
AAATTGTCAGTGTTAT	A2	P2	v1	-2.2561
AAATTGTCAGTGTTAT	no_insulator	P2	v1	-4.5122
CCGGAGCTTTAAAGGG	A2	P2	v1	-4.3302
CCGGAGCTTTAAAGGG	A2_mut	P2	v1	-4.6173
CCGGAGCTTTAAAGGG	A2_scrambled	P2	v1	-4.4426
CCGGAGCTTTAAAGGG	ALOXE3	P2	v1	-6.0202
CCGGAGCTTTAAAGGG	cHS4	P2	v1	-3.8924
CCGGAGCTTTAAAGGG	no_insulator	P2	v1	-3.0969
GTGGAGCTGACTAGAT	A2	P2	v1	-2.4946
GTGGAGCTGACTAGAT	A2_mut	P2	v1	-4.9893
CACAGTGCTATCCTCA	A2	P2	v1	-2.3043
CACAGTGCTATCCTCA	no_insulator	P2	v1	-4.6087
ATGTTAGCCGTCTTAT	A2	P2	v1	-3.2793
ATGTTAGCCGTCTTAT	ALOXE3	P2	v1	-6.6555
ATGTTAGCCGTCTTAT	no_insulator	P2	v1	-5.3
GAGGTACCTTCGTCTA	A2	P2	v1	-3.9746
CAGAAGTACTTCACAG	A2	P2	v1	-2.2224
CAGAAGTACTTCACAG	no_insulator	P2	v1	-4.4449
TTGGATAGACAAGACT	A2	P2	v1	-5.6576
CCCCAGGACTTTGGGG	A2	P2	v1	-2.4531
CCCCAGGACTTTGGGG	A2_scrambled	P2	v1	-4.9062
AATGGGTTTTTGTTAC	A2	P2	v1	-2.0608
AATGGGTTTTTGTTAC	A2_mut	P2	v1	-4.5742
AATGGGTTTTTGTTAC	cHS4	P2	v1	-3.1929
TGATTTCAAGGCAAGT	A2	P2	v1	-0.9383
TGATTTCAAGGCAAGT	no_insulator	P2	v1	-1.8766
CACTATCGATGTTAAT	A2	P2	v1	-2.8955
CACTATCGATGTTAAT	A2_mut	P2	v1	-5.7909
TGTCTCATTATAGAGT	A2	P2	v1	-1.6336
TGTCTCATTATAGAGT	A2_mut	P2	v1	-4.3473
TGTCTCATTATAGAGT	no_insulator	P2	v1	-1.7061
CGCCCTTATTTAGGCC	A2	P2	v1	-1.1615
CGCCCTTATTTAGGCC	no_insulator	P2	v1	-2.323
CATCATCTGACGTCTC	A2	P2	v1	-2.443
CATCATCTGACGTCTC	A2_mut	P2	v1	-4.8859
TACCAAATGGGATGAC	A2	P2	v1	-3.7245
CGATGTCATCCGCTTT	A2	P2	v1	-4.9033
GTCTATTTACTACGAC	A2	P2	v1	-1.4347
GTCTATTTACTACGAC	cHS4	P2	v1	-2.8693
CCCATCATTAGTTTCT	A2	P2	v1	-1.0928
CCCATCATTAGTTTCT	cHS4	P2	v1	-2.1855
AACCACGCCTCTATAC	A2	P2	v1	-1.3652
AACCACGCCTCTATAC	no_insulator	P2	v1	-2.7305
CTGGCAACTAGAGATC	A2	P3	v2	-1.994
CTGGCAACTAGAGATC	A2_mut	P3	v2	-0.0283
CTGGCAACTAGAGATC	A2_scrambled	P3	v2	0.4833
CTGGCAACTAGAGATC	ALOXE3	P3	v2	-1.3344
CTGGCAACTAGAGATC	ALOXE3_mut	P3	v2	-0.5645
CTGGCAACTAGAGATC	cHS4	P3	v2	-0.2595
CTGGCAACTAGAGATC	cHS4_mut	P3	v2	-0.1451
CTGGCAACTAGAGATC	no_insulator	P3	v2	0.0034
GGCTGTCTCTATGAAT	A2	P3	v2	-8.7268
GGCTGTCTCTATGAAT	A2_mut	P3	v2	0.7187
GGCTGTCTCTATGAAT	A2_scrambled	P3	v2	-6.9525
GGCTGTCTCTATGAAT	ALOXE3	P3	v2	-3.6769
GGCTGTCTCTATGAAT	ALOXE3_mut	P3	v2	-8.3974
GGCTGTCTCTATGAAT	cHS4	P3	v2	-2.0754
GGCTGTCTCTATGAAT	cHS4_mut	P3	v2	-7.5021
GGCTGTCTCTATGAAT	no_insulator	P3	v2	-8.5098
TTCGTACCTGGCTGTC	A2	P3	v2	0.7656
TTCGTACCTGGCTGTC	A2_mut	P3	v2	0.8054
TTCGTACCTGGCTGTC	A2_scrambled	P3	v2	1.8838
TTCGTACCTGGCTGTC	ALOXE3	P3	v2	-0.1135
TTCGTACCTGGCTGTC	ALOXE3_mut	P3	v2	0.4226
TTCGTACCTGGCTGTC	cHS4	P3	v2	0.893
TTCGTACCTGGCTGTC	cHS4_mut	P3	v2	0.8349
TTCGTACCTGGCTGTC	no_insulator	P3	v2	1.1311
TTCAGTGTACGAGTAC	A2	P3	v2	-2.4711
TTCAGTGTACGAGTAC	A2_mut	P3	v2	-2.3229
TTCAGTGTACGAGTAC	A2_scrambled	P3	v2	-1.6284
TTCAGTGTACGAGTAC	ALOXE3	P3	v2	-1.8131
TTCAGTGTACGAGTAC	ALOXE3_mut	P3	v2	-2.2225
TTCAGTGTACGAGTAC	cHS4	P3	v2	-1.018
TTCAGTGTACGAGTAC	cHS4_mut	P3	v2	-1.1862
TTCAGTGTACGAGTAC	no_insulator	P3	v2	-2.0489
GTTTAAGTCCAAGTAG	A2	P3	v2	-0.309
GTTTAAGTCCAAGTAG	A2_mut	P3	v2	-0.339
GTTTAAGTCCAAGTAG	A2_scrambled	P3	v2	0.6044
GTTTAAGTCCAAGTAG	ALOXE3	P3	v2	0.051
GTTTAAGTCCAAGTAG	ALOXE3_mut	P3	v2	-0.3413
GTTTAAGTCCAAGTAG	cHS4	P3	v2	1.0697
GTTTAAGTCCAAGTAG	cHS4_mut	P3	v2	0.1902
GTTTAAGTCCAAGTAG	no_insulator	P3	v2	-0.4737
AATTGTAGAGCAGCGT	A2	P3	v2	1.1395
AATTGTAGAGCAGCGT	A2_mut	P3	v2	1.062
AATTGTAGAGCAGCGT	A2_scrambled	P3	v2	0.1371
AATTGTAGAGCAGCGT	ALOXE3	P3	v2	-1.479
AATTGTAGAGCAGCGT	ALOXE3_mut	P3	v2	-0.0476
AATTGTAGAGCAGCGT	cHS4	P3	v2	1.1588
AATTGTAGAGCAGCGT	cHS4_mut	P3	v2	-0.4829
AATTGTAGAGCAGCGT	no_insulator	P3	v2	-0.6489
TGGTCTTGTTGCCTAA	A2	P3	v2	-1.6606
TGGTCTTGTTGCCTAA	A2_mut	P3	v2	0.5411
TGGTCTTGTTGCCTAA	A2_scrambled	P3	v2	0.956
TGGTCTTGTTGCCTAA	ALOXE3	P3	v2	0.8235
TGGTCTTGTTGCCTAA	ALOXE3_mut	P3	v2	1.3702
TGGTCTTGTTGCCTAA	cHS4	P3	v2	1.4761
TGGTCTTGTTGCCTAA	cHS4_mut	P3	v2	0.6806
TGGTCTTGTTGCCTAA	no_insulator	P3	v2	1.5723
CTGGACGCCCTTGCGG	A2	P3	v2	-2.3369
CTGGACGCCCTTGCGG	A2_mut	P3	v2	-1.0999
CTGGACGCCCTTGCGG	A2_scrambled	P3	v2	-0.5748
CTGGACGCCCTTGCGG	ALOXE3	P3	v2	-0.7774
CTGGACGCCCTTGCGG	ALOXE3_mut	P3	v2	-1.9688
CTGGACGCCCTTGCGG	cHS4	P3	v2	-1.4507
CTGGACGCCCTTGCGG	cHS4_mut	P3	v2	-1.2005
CTGGACGCCCTTGCGG	no_insulator	P3	v2	-1.3079
GTTGGGGGAGTTAGGG	A2	P3	v2	-1.0323
GTTGGGGGAGTTAGGG	A2_mut	P3	v2	-1.415
GTTGGGGGAGTTAGGG	A2_scrambled	P3	v2	-0.5356
GTTGGGGGAGTTAGGG	ALOXE3	P3	v2	0.5971
GTTGGGGGAGTTAGGG	ALOXE3_mut	P3	v2	-0.7095
GTTGGGGGAGTTAGGG	cHS4	P3	v2	-0.7578
GTTGGGGGAGTTAGGG	cHS4_mut	P3	v2	-1.2866
GTTGGGGGAGTTAGGG	no_insulator	P3	v2	-1.6344
AATATTACATGTCGGC	A2	P3	v2	-3.7417
AATATTACATGTCGGC	A2_mut	P3	v2	-12.0134
AATATTACATGTCGGC	A2_scrambled	P3	v2	-9.6257
AATATTACATGTCGGC	ALOXE3	P3	v2	-3.665
AATATTACATGTCGGC	ALOXE3_mut	P3	v2	-10.146
AATATTACATGTCGGC	cHS4	P3	v2	-9.1291
AATATTACATGTCGGC	cHS4_mut	P3	v2	-6.6633
AATATTACATGTCGGC	no_insulator	P3	v2	-10.496
CGTACCACAAGACGGG	A2	P3	v2	-2.0733
CGTACCACAAGACGGG	A2_mut	P3	v2	-0.2628
CGTACCACAAGACGGG	A2_scrambled	P3	v2	0.4352
CGTACCACAAGACGGG	ALOXE3	P3	v2	-0.8243
CGTACCACAAGACGGG	ALOXE3_mut	P3	v2	-0.1516
CGTACCACAAGACGGG	cHS4	P3	v2	-0.3443
CGTACCACAAGACGGG	cHS4_mut	P3	v2	-0.917
CGTACCACAAGACGGG	no_insulator	P3	v2	0.5544
CAGTACGAGCATTGGT	A2	P3	v2	-5.7188
CAGTACGAGCATTGGT	A2_mut	P3	v2	-7.5148
CAGTACGAGCATTGGT	A2_scrambled	P3	v2	-6.0416
CAGTACGAGCATTGGT	ALOXE3	P3	v2	-3.6374
CAGTACGAGCATTGGT	ALOXE3_mut	P3	v2	-4.4023
CAGTACGAGCATTGGT	cHS4	P3	v2	-5.8831
CAGTACGAGCATTGGT	cHS4_mut	P3	v2	-8.2048
CAGTACGAGCATTGGT	no_insulator	P3	v2	-4.2729
GGGTATGGACGAAATA	A2	P3	v2	-1.8419
GGGTATGGACGAAATA	A2_mut	P3	v2	-1.6795
GGGTATGGACGAAATA	A2_scrambled	P3	v2	-5.8021
GGGTATGGACGAAATA	ALOXE3	P3	v2	-2.3077
GGGTATGGACGAAATA	ALOXE3_mut	P3	v2	-1.7565
GGGTATGGACGAAATA	cHS4	P3	v2	-0.4364
GGGTATGGACGAAATA	cHS4_mut	P3	v2	-4.3025
GGGTATGGACGAAATA	no_insulator	P3	v2	-2.5993
GATGAGAACATGGTTC	A2	P3	v2	-3.0121000000000002
GATGAGAACATGGTTC	A2_mut	P3	v2	-3.751
GATGAGAACATGGTTC	A2_scrambled	P3	v2	-4.6055
GATGAGAACATGGTTC	ALOXE3	P3	v2	-2.0713
GATGAGAACATGGTTC	ALOXE3_mut	P3	v2	-2.3686
GATGAGAACATGGTTC	cHS4	P3	v2	-2.5421
GATGAGAACATGGTTC	cHS4_mut	P3	v2	-3.7853
GATGAGAACATGGTTC	no_insulator	P3	v2	-2.7114
GTATTTTCTCAAGTTT	A2	P3	v2	-1.0338
GTATTTTCTCAAGTTT	A2_mut	P3	v2	0.5627
GTATTTTCTCAAGTTT	A2_scrambled	P3	v2	0.9566
GTATTTTCTCAAGTTT	ALOXE3	P3	v2	-0.3397
GTATTTTCTCAAGTTT	ALOXE3_mut	P3	v2	0.1933
GTATTTTCTCAAGTTT	cHS4	P3	v2	0.2699
GTATTTTCTCAAGTTT	cHS4_mut	P3	v2	0.4263
GTATTTTCTCAAGTTT	no_insulator	P3	v2	0.5675
ATCAGTCTGCTTTATC	A2	P3	v2	-3.969
ATCAGTCTGCTTTATC	A2_mut	P3	v2	-5.1431
ATCAGTCTGCTTTATC	A2_scrambled	P3	v2	-5.0537
ATCAGTCTGCTTTATC	ALOXE3	P3	v2	-4.197
ATCAGTCTGCTTTATC	ALOXE3_mut	P3	v2	-5.0701
ATCAGTCTGCTTTATC	cHS4	P3	v2	-4.1851
ATCAGTCTGCTTTATC	cHS4_mut	P3	v2	-4.0596
ATCAGTCTGCTTTATC	no_insulator	P3	v2	-7.2801
GTTTCAAAGTTACAAG	A2	P3	v2	-1.2917
GTTTCAAAGTTACAAG	A2_mut	P3	v2	-0.8784
GTTTCAAAGTTACAAG	A2_scrambled	P3	v2	-0.4772
GTTTCAAAGTTACAAG	ALOXE3	P3	v2	-1.3781
GTTTCAAAGTTACAAG	ALOXE3_mut	P3	v2	-1.0384
GTTTCAAAGTTACAAG	cHS4	P3	v2	0.387
GTTTCAAAGTTACAAG	cHS4_mut	P3	v2	-0.4315
GTTTCAAAGTTACAAG	no_insulator	P3	v2	-0.8072
TGGTAATATGCTGGAA	A2	P3	v2	-0.5167
TGGTAATATGCTGGAA	A2_mut	P3	v2	0.4384
TGGTAATATGCTGGAA	A2_scrambled	P3	v2	1.5121
TGGTAATATGCTGGAA	ALOXE3	P3	v2	0.2327
TGGTAATATGCTGGAA	ALOXE3_mut	P3	v2	0.7797
TGGTAATATGCTGGAA	cHS4	P3	v2	1.5087
TGGTAATATGCTGGAA	cHS4_mut	P3	v2	0.2484
TGGTAATATGCTGGAA	no_insulator	P3	v2	1.1002
GTCTAAGAATAAGTGT	A2	P3	v2	-1.4642
GTCTAAGAATAAGTGT	A2_mut	P3	v2	-0.688
GTCTAAGAATAAGTGT	A2_scrambled	P3	v2	-3.1063
GTCTAAGAATAAGTGT	ALOXE3	P3	v2	-3.3908
GTCTAAGAATAAGTGT	ALOXE3_mut	P3	v2	-3.4005
GTCTAAGAATAAGTGT	cHS4	P3	v2	-1.0131
GTCTAAGAATAAGTGT	cHS4_mut	P3	v2	-4.3518
GTCTAAGAATAAGTGT	no_insulator	P3	v2	-2.7212
AACGTGTAAGCGACAC	A2	P3	v2	-4.6157
AACGTGTAAGCGACAC	A2_mut	P3	v2	-5.7564
AACGTGTAAGCGACAC	A2_scrambled	P3	v2	-3.4188
AACGTGTAAGCGACAC	ALOXE3	P3	v2	-4.2769
AACGTGTAAGCGACAC	ALOXE3_mut	P3	v2	-5.1721
AACGTGTAAGCGACAC	cHS4	P3	v2	-1.4661
AACGTGTAAGCGACAC	cHS4_mut	P3	v2	-6.0145
AACGTGTAAGCGACAC	no_insulator	P3	v2	-3.6781
TACTTAGATGCTGTGC	A2	P3	v2	-2.575
TACTTAGATGCTGTGC	A2_mut	P3	v2	-2.2918
TACTTAGATGCTGTGC	A2_scrambled	P3	v2	-3.2279
TACTTAGATGCTGTGC	ALOXE3	P3	v2	-2.3263
TACTTAGATGCTGTGC	ALOXE3_mut	P3	v2	-4.6907
TACTTAGATGCTGTGC	cHS4	P3	v2	-2.1289
TACTTAGATGCTGTGC	cHS4_mut	P3	v2	-3.8368
TACTTAGATGCTGTGC	no_insulator	P3	v2	-1.9875
AATTAGCGACTTATCA	A2	P3	v2	-5.9043
AATTAGCGACTTATCA	A2_mut	P3	v2	-1.4448
AATTAGCGACTTATCA	A2_scrambled	P3	v2	-5.4733
AATTAGCGACTTATCA	ALOXE3	P3	v2	-3.3458
AATTAGCGACTTATCA	ALOXE3_mut	P3	v2	-6.0497
AATTAGCGACTTATCA	cHS4	P3	v2	-4.899
AATTAGCGACTTATCA	cHS4_mut	P3	v2	-5.5054
AATTAGCGACTTATCA	no_insulator	P3	v2	-6.5534
TGGAGGTGCTGTACGC	A2	P3	v2	-7.1139
TGGAGGTGCTGTACGC	A2_mut	P3	v2	-3.692
TGGAGGTGCTGTACGC	A2_scrambled	P3	v2	-3.8553
TGGAGGTGCTGTACGC	ALOXE3	P3	v2	-6.4327
TGGAGGTGCTGTACGC	ALOXE3_mut	P3	v2	-3.8825
TGGAGGTGCTGTACGC	cHS4	P3	v2	-8.8751
TGGAGGTGCTGTACGC	cHS4_mut	P3	v2	-4.8996
TGGAGGTGCTGTACGC	no_insulator	P3	v2	-8.5539
TGCATTCAGTTAATGT	A2	P3	v2	-0.7286
TGCATTCAGTTAATGT	A2_mut	P3	v2	0.413
TGCATTCAGTTAATGT	A2_scrambled	P3	v2	-1.8614
TGCATTCAGTTAATGT	ALOXE3	P3	v2	-1.5673
TGCATTCAGTTAATGT	ALOXE3_mut	P3	v2	-1.3096
TGCATTCAGTTAATGT	cHS4	P3	v2	-1.4944
TGCATTCAGTTAATGT	cHS4_mut	P3	v2	-3.0493
TGCATTCAGTTAATGT	no_insulator	P3	v2	-1.7098
TGGATATCTCGGATCC	A2	P3	v2	-3.1686
TGGATATCTCGGATCC	A2_mut	P3	v2	-3.4446
TGGATATCTCGGATCC	A2_scrambled	P3	v2	-2.9357
TGGATATCTCGGATCC	ALOXE3	P3	v2	-2.4348
TGGATATCTCGGATCC	ALOXE3_mut	P3	v2	-2.5761
TGGATATCTCGGATCC	cHS4	P3	v2	-3.8497
TGGATATCTCGGATCC	cHS4_mut	P3	v2	-2.1629
TGGATATCTCGGATCC	no_insulator	P3	v2	-3.6947
GCAACAGTGTTATGCT	A2	P3	v2	-5.1996
GCAACAGTGTTATGCT	A2_mut	P3	v2	-6.273
GCAACAGTGTTATGCT	A2_scrambled	P3	v2	-1.3331
GCAACAGTGTTATGCT	ALOXE3	P3	v2	-4.569
GCAACAGTGTTATGCT	ALOXE3_mut	P3	v2	-5.3834
GCAACAGTGTTATGCT	cHS4	P3	v2	-2.9225
GCAACAGTGTTATGCT	cHS4_mut	P3	v2	-10.716
GCAACAGTGTTATGCT	no_insulator	P3	v2	-4.9463
TCGTTGAGCTGGCAAA	A2	P3	v2	0.0634
TCGTTGAGCTGGCAAA	A2_mut	P3	v2	0.3902
TCGTTGAGCTGGCAAA	A2_scrambled	P3	v2	-0.6725
TCGTTGAGCTGGCAAA	ALOXE3	P3	v2	-1.1181
TCGTTGAGCTGGCAAA	ALOXE3_mut	P3	v2	-1.1502
TCGTTGAGCTGGCAAA	cHS4	P3	v2	-3.0155
TCGTTGAGCTGGCAAA	cHS4_mut	P3	v2	0.6747
TCGTTGAGCTGGCAAA	no_insulator	P3	v2	-1.5581
TGTTGACTTGTTGGTT	A2	P3	v2	0.3618
TGTTGACTTGTTGGTT	A2_mut	P3	v2	0.5561
TGTTGACTTGTTGGTT	A2_scrambled	P3	v2	-0.307
TGTTGACTTGTTGGTT	ALOXE3	P3	v2	-2.5007
TGTTGACTTGTTGGTT	ALOXE3_mut	P3	v2	-0.9467
TGTTGACTTGTTGGTT	cHS4	P3	v2	1.1803
TGTTGACTTGTTGGTT	cHS4_mut	P3	v2	-0.0534
TGTTGACTTGTTGGTT	no_insulator	P3	v2	-0.2763
TAATGCGTTCCGCGGA	A2	P3	v2	-2.7112
TAATGCGTTCCGCGGA	A2_mut	P3	v2	-4.9757
TAATGCGTTCCGCGGA	A2_scrambled	P3	v2	-5.0199
TAATGCGTTCCGCGGA	ALOXE3	P3	v2	-2.8167
TAATGCGTTCCGCGGA	ALOXE3_mut	P3	v2	-3.8447
TAATGCGTTCCGCGGA	cHS4	P3	v2	-2.0417
TAATGCGTTCCGCGGA	cHS4_mut	P3	v2	-2.5013
TAATGCGTTCCGCGGA	no_insulator	P3	v2	-4.4529
GAAGCCGGTGGTAGCG	A2	P3	v2	-1.089
GAAGCCGGTGGTAGCG	A2_mut	P3	v2	-1.1362
GAAGCCGGTGGTAGCG	A2_scrambled	P3	v2	-1.822
GAAGCCGGTGGTAGCG	ALOXE3	P3	v2	-1.2827
GAAGCCGGTGGTAGCG	ALOXE3_mut	P3	v2	-1.8838
GAAGCCGGTGGTAGCG	cHS4	P3	v2	-0.9504
GAAGCCGGTGGTAGCG	cHS4_mut	P3	v2	-2.8265
GAAGCCGGTGGTAGCG	no_insulator	P3	v2	-2.557
TTCCCTTTGCAGGTAC	A2	P3	v2	-4.7614
TTCCCTTTGCAGGTAC	A2_mut	P3	v2	-6.9338
TTCCCTTTGCAGGTAC	A2_scrambled	P3	v2	-6.0921
TTCCCTTTGCAGGTAC	ALOXE3	P3	v2	-5.4545
TTCCCTTTGCAGGTAC	ALOXE3_mut	P3	v2	-8.6222
TTCCCTTTGCAGGTAC	cHS4	P3	v2	-4.8555
TTCCCTTTGCAGGTAC	cHS4_mut	P3	v2	-9.2136
TTCCCTTTGCAGGTAC	no_insulator	P3	v2	-2.438
AGAATGTTCCGTAAAG	A2	P3	v2	-1.3465
AGAATGTTCCGTAAAG	A2_mut	P3	v2	-1.2994
AGAATGTTCCGTAAAG	A2_scrambled	P3	v2	-1.2155
AGAATGTTCCGTAAAG	ALOXE3	P3	v2	-0.9313
AGAATGTTCCGTAAAG	ALOXE3_mut	P3	v2	-1.5932
AGAATGTTCCGTAAAG	cHS4	P3	v2	-0.455
AGAATGTTCCGTAAAG	cHS4_mut	P3	v2	-1.1942
AGAATGTTCCGTAAAG	no_insulator	P3	v2	-1.4685
AGGAGGGACTGATGCA	A2	P3	v2	-0.5486
AGGAGGGACTGATGCA	A2_mut	P3	v2	0.2563
AGGAGGGACTGATGCA	A2_scrambled	P3	v2	0.5623
AGGAGGGACTGATGCA	ALOXE3	P3	v2	0.8445
AGGAGGGACTGATGCA	ALOXE3_mut	P3	v2	0.1136
AGGAGGGACTGATGCA	cHS4	P3	v2	1.2182
AGGAGGGACTGATGCA	cHS4_mut	P3	v2	0.292
AGGAGGGACTGATGCA	no_insulator	P3	v2	0.4146
TTCCAACGTCCGAGTA	A2	P3	v2	-2.2476
TTCCAACGTCCGAGTA	A2_mut	P3	v2	-2.2669
TTCCAACGTCCGAGTA	A2_scrambled	P3	v2	-2.739
TTCCAACGTCCGAGTA	ALOXE3	P3	v2	-0.2292
TTCCAACGTCCGAGTA	ALOXE3_mut	P3	v2	-1.6868
TTCCAACGTCCGAGTA	cHS4	P3	v2	-2.2904
TTCCAACGTCCGAGTA	cHS4_mut	P3	v2	-1.0323
TTCCAACGTCCGAGTA	no_insulator	P3	v2	-2.8162
CACGTATGAGCTTATA	A2	P3	v2	1.3835
CACGTATGAGCTTATA	A2_mut	P3	v2	2.4594
CACGTATGAGCTTATA	A2_scrambled	P3	v2	3.3257
CACGTATGAGCTTATA	ALOXE3	P3	v2	0.9976
CACGTATGAGCTTATA	ALOXE3_mut	P3	v2	2.0746000000000002
CACGTATGAGCTTATA	cHS4	P3	v2	3.3187
CACGTATGAGCTTATA	cHS4_mut	P3	v2	2.5028
CACGTATGAGCTTATA	no_insulator	P3	v2	3.1242
AGTTTTGTCCCAGGTT	A2	P3	v2	-0.0232
AGTTTTGTCCCAGGTT	A2_mut	P3	v2	-5.6328
AGTTTTGTCCCAGGTT	A2_scrambled	P3	v2	-1.3679
AGTTTTGTCCCAGGTT	ALOXE3	P3	v2	-0.7159
AGTTTTGTCCCAGGTT	ALOXE3_mut	P3	v2	1.1648
AGTTTTGTCCCAGGTT	cHS4	P3	v2	-5.5119
AGTTTTGTCCCAGGTT	cHS4_mut	P3	v2	-0.5672
AGTTTTGTCCCAGGTT	no_insulator	P3	v2	-0.3388
GTTCACGGTTCGGGCT	A2	P3	v2	-2.0262
GTTCACGGTTCGGGCT	A2_mut	P3	v2	-1.7724
GTTCACGGTTCGGGCT	A2_scrambled	P3	v2	-0.6238
GTTCACGGTTCGGGCT	ALOXE3	P3	v2	-0.5192
GTTCACGGTTCGGGCT	ALOXE3_mut	P3	v2	-2.5704
GTTCACGGTTCGGGCT	cHS4	P3	v2	-0.2866
GTTCACGGTTCGGGCT	cHS4_mut	P3	v2	-1.1054
GTTCACGGTTCGGGCT	no_insulator	P3	v2	-2.0647
GTAGTATGATTCTTTA	A2	P3	v2	-0.265
GTAGTATGATTCTTTA	A2_mut	P3	v2	0.1667
GTAGTATGATTCTTTA	A2_scrambled	P3	v2	-0.5001
GTAGTATGATTCTTTA	ALOXE3	P3	v2	-1.5036
GTAGTATGATTCTTTA	ALOXE3_mut	P3	v2	-0.7509
GTAGTATGATTCTTTA	cHS4	P3	v2	-0.081
GTAGTATGATTCTTTA	cHS4_mut	P3	v2	-0.1481
GTAGTATGATTCTTTA	no_insulator	P3	v2	-0.6925
TTGGCAGACGGTTAAC	A2	P3	v2	-2.4446
TTGGCAGACGGTTAAC	A2_mut	P3	v2	-1.4432
TTGGCAGACGGTTAAC	A2_scrambled	P3	v2	-0.9723
TTGGCAGACGGTTAAC	ALOXE3	P3	v2	-1.822
TTGGCAGACGGTTAAC	ALOXE3_mut	P3	v2	-1.2899
TTGGCAGACGGTTAAC	cHS4	P3	v2	-1.8192
TTGGCAGACGGTTAAC	cHS4_mut	P3	v2	-1.698
TTGGCAGACGGTTAAC	no_insulator	P3	v2	-0.9329
TTTGTCGAACCAAATC	A2	P3	v2	0.796
TTTGTCGAACCAAATC	A2_mut	P3	v2	0.4056
TTTGTCGAACCAAATC	A2_scrambled	P3	v2	1.1231
TTTGTCGAACCAAATC	ALOXE3	P3	v2	-0.054
TTTGTCGAACCAAATC	ALOXE3_mut	P3	v2	-0.1542
TTTGTCGAACCAAATC	cHS4	P3	v2	2.2073
TTTGTCGAACCAAATC	cHS4_mut	P3	v2	0.6328
TTTGTCGAACCAAATC	no_insulator	P3	v2	1.27
GTTACAATAGCTTCTA	A2	P3	v2	1.759
GTTACAATAGCTTCTA	A2_mut	P3	v2	3.0616
GTTACAATAGCTTCTA	A2_scrambled	P3	v2	3.827
GTTACAATAGCTTCTA	ALOXE3	P3	v2	1.2801
GTTACAATAGCTTCTA	ALOXE3_mut	P3	v2	2.4964
GTTACAATAGCTTCTA	cHS4	P3	v2	3.6706
GTTACAATAGCTTCTA	cHS4_mut	P3	v2	3.095
GTTACAATAGCTTCTA	no_insulator	P3	v2	3.8974
GTGGGTAGTATAAGAG	A2	P3	v2	-10.8468
GTGGGTAGTATAAGAG	A2_mut	P3	v2	-3.9634
GTGGGTAGTATAAGAG	A2_scrambled	P3	v2	-4.6791
GTGGGTAGTATAAGAG	ALOXE3	P3	v2	-5.6329
GTGGGTAGTATAAGAG	ALOXE3_mut	P3	v2	-11.3841
GTGGGTAGTATAAGAG	cHS4	P3	v2	-7.1814
GTGGGTAGTATAAGAG	cHS4_mut	P3	v2	-5.7739
GTGGGTAGTATAAGAG	no_insulator	P3	v2	-7.4221
TATGGAGTGGAAGATA	A2	P3	v2	-1.5972
TATGGAGTGGAAGATA	A2_mut	P3	v2	-0.8452
TATGGAGTGGAAGATA	A2_scrambled	P3	v2	-1.3143
TATGGAGTGGAAGATA	ALOXE3	P3	v2	-2.6397
TATGGAGTGGAAGATA	ALOXE3_mut	P3	v2	-1.928
TATGGAGTGGAAGATA	cHS4	P3	v2	-0.9493
TATGGAGTGGAAGATA	cHS4_mut	P3	v2	-0.9787
TATGGAGTGGAAGATA	no_insulator	P3	v2	-1.866
TTGAAAGGGATTAGGG	A2	P3	v2	-1.9675
TTGAAAGGGATTAGGG	A2_mut	P3	v2	-3.4213
TTGAAAGGGATTAGGG	A2_scrambled	P3	v2	-3.6637
TTGAAAGGGATTAGGG	ALOXE3	P3	v2	-0.9664
TTGAAAGGGATTAGGG	ALOXE3_mut	P3	v2	-2.4778
TTGAAAGGGATTAGGG	cHS4	P3	v2	-1.1859
TTGAAAGGGATTAGGG	cHS4_mut	P3	v2	-2.4833
TTGAAAGGGATTAGGG	no_insulator	P3	v2	-3.4927
TAAGTGGACGTTAGAA	A2	P3	v2	-6.6571
TAAGTGGACGTTAGAA	A2_mut	P3	v2	-5.4592
TAAGTGGACGTTAGAA	A2_scrambled	P3	v2	-4.5969
TAAGTGGACGTTAGAA	ALOXE3	P3	v2	-2.4487
TAAGTGGACGTTAGAA	ALOXE3_mut	P3	v2	-6.1853
TAAGTGGACGTTAGAA	cHS4	P3	v2	-10.7776
TAAGTGGACGTTAGAA	cHS4_mut	P3	v2	-3.7773
TAAGTGGACGTTAGAA	no_insulator	P3	v2	-5.5974
AACACCTTGATTGTAA	A2	P3	v2	-7.5123
AACACCTTGATTGTAA	A2_mut	P3	v2	-5.5539
AACACCTTGATTGTAA	A2_scrambled	P3	v2	-6.6071
AACACCTTGATTGTAA	ALOXE3	P3	v2	-4.6818
AACACCTTGATTGTAA	ALOXE3_mut	P3	v2	-5.0109
AACACCTTGATTGTAA	cHS4	P3	v2	-11.7883
AACACCTTGATTGTAA	cHS4_mut	P3	v2	-4.4215
AACACCTTGATTGTAA	no_insulator	P3	v2	-7.9484
AGTTTATCCTGGAATC	A2	P3	v2	-7.2763
AGTTTATCCTGGAATC	A2_mut	P3	v2	-6.9643
AGTTTATCCTGGAATC	A2_scrambled	P3	v2	-5.9837
AGTTTATCCTGGAATC	ALOXE3	P3	v2	-7.8381
AGTTTATCCTGGAATC	ALOXE3_mut	P3	v2	-6.6213
AGTTTATCCTGGAATC	cHS4	P3	v2	-4.3969
AGTTTATCCTGGAATC	cHS4_mut	P3	v2	-6.8633
AGTTTATCCTGGAATC	no_insulator	P3	v2	-6.5612
TGCGCTATTAGGGGTC	A2	P3	v2	-1.7657
TGCGCTATTAGGGGTC	A2_mut	P3	v2	-2.5764
TGCGCTATTAGGGGTC	A2_scrambled	P3	v2	-1.208
TGCGCTATTAGGGGTC	ALOXE3	P3	v2	-1.7964
TGCGCTATTAGGGGTC	ALOXE3_mut	P3	v2	-2.4146
TGCGCTATTAGGGGTC	cHS4	P3	v2	-1.6041
TGCGCTATTAGGGGTC	cHS4_mut	P3	v2	-1.7153
TGCGCTATTAGGGGTC	no_insulator	P3	v2	-1.8706
TTGCATTCTTTTAGAT	A2	P3	v2	-0.9824
TTGCATTCTTTTAGAT	A2_mut	P3	v2	-0.6165
TTGCATTCTTTTAGAT	A2_scrambled	P3	v2	-1.3328
TTGCATTCTTTTAGAT	ALOXE3	P3	v2	-1.823
TTGCATTCTTTTAGAT	ALOXE3_mut	P3	v2	-1.0714
TTGCATTCTTTTAGAT	cHS4	P3	v2	-0.9701
TTGCATTCTTTTAGAT	cHS4_mut	P3	v2	-1.0303
TTGCATTCTTTTAGAT	no_insulator	P3	v2	-1.5049
GACTATATACAACTGG	A2	P3	v2	-2.8358
GACTATATACAACTGG	A2_mut	P3	v2	-2.7492
GACTATATACAACTGG	A2_scrambled	P3	v2	-2.747
GACTATATACAACTGG	ALOXE3	P3	v2	-1.1748
GACTATATACAACTGG	ALOXE3_mut	P3	v2	-2.0443
GACTATATACAACTGG	cHS4	P3	v2	-2.0818
GACTATATACAACTGG	cHS4_mut	P3	v2	-1.915
GACTATATACAACTGG	no_insulator	P3	v2	-1.7074
TAGTAGGCAATCGTTT	A2	P3	v2	-0.8763
TAGTAGGCAATCGTTT	A2_mut	P3	v2	0.2627
TAGTAGGCAATCGTTT	A2_scrambled	P3	v2	-0.6244
TAGTAGGCAATCGTTT	ALOXE3	P3	v2	-1.2437
TAGTAGGCAATCGTTT	ALOXE3_mut	P3	v2	-0.984
TAGTAGGCAATCGTTT	cHS4	P3	v2	-1.6887
TAGTAGGCAATCGTTT	cHS4_mut	P3	v2	-1.2582
TAGTAGGCAATCGTTT	no_insulator	P3	v2	0.3949
ATGTGGGATTCTGATC	A2	P3	v2	-1.4001
ATGTGGGATTCTGATC	A2_mut	P3	v2	-1.8007
ATGTGGGATTCTGATC	A2_scrambled	P3	v2	-1.7834
ATGTGGGATTCTGATC	ALOXE3	P3	v2	-2.4024
ATGTGGGATTCTGATC	ALOXE3_mut	P3	v2	-2.5793
ATGTGGGATTCTGATC	cHS4	P3	v2	-1.6977
ATGTGGGATTCTGATC	cHS4_mut	P3	v2	-3.9385
ATGTGGGATTCTGATC	no_insulator	P3	v2	-2.7643
GGACCTTACTCCACAC	A2	P3	v2	-4.0568
GGACCTTACTCCACAC	A2_mut	P3	v2	-4.2495
GGACCTTACTCCACAC	A2_scrambled	P3	v2	-5.7692
GGACCTTACTCCACAC	ALOXE3	P3	v2	-4.9413
GGACCTTACTCCACAC	ALOXE3_mut	P3	v2	-5.8458
GGACCTTACTCCACAC	cHS4	P3	v2	-7.0902
GGACCTTACTCCACAC	cHS4_mut	P3	v2	-5.5759
GGACCTTACTCCACAC	no_insulator	P3	v2	-6.5919
TTTTATTTCTGAAATG	A2	P3	v2	-0.1322
TTTTATTTCTGAAATG	A2_mut	P3	v2	-1.6646
TTTTATTTCTGAAATG	A2_scrambled	P3	v2	-0.6131
TTTTATTTCTGAAATG	ALOXE3	P3	v2	0.0686
TTTTATTTCTGAAATG	ALOXE3_mut	P3	v2	-1.0938
TTTTATTTCTGAAATG	cHS4	P3	v2	-0.1815
TTTTATTTCTGAAATG	cHS4_mut	P3	v2	-2.8045
TTTTATTTCTGAAATG	no_insulator	P3	v2	-0.4679
GGTTCGGATGATAGGA	A2	P3	v2	-1.6447
GGTTCGGATGATAGGA	A2_mut	P3	v2	0.1042
GGTTCGGATGATAGGA	A2_scrambled	P3	v2	0.7335
GGTTCGGATGATAGGA	ALOXE3	P3	v2	-1.2887
GGTTCGGATGATAGGA	ALOXE3_mut	P3	v2	-0.1988
GGTTCGGATGATAGGA	cHS4	P3	v2	0.1024
GGTTCGGATGATAGGA	cHS4_mut	P3	v2	0.1865
GGTTCGGATGATAGGA	no_insulator	P3	v2	0.4338
TGTTAGCAATGTGTTC	A2	P3	v2	-3.138
TGTTAGCAATGTGTTC	A2_mut	P3	v2	-2.6049
TGTTAGCAATGTGTTC	A2_scrambled	P3	v2	-2.1961
TGTTAGCAATGTGTTC	ALOXE3	P3	v2	-2.0459
TGTTAGCAATGTGTTC	ALOXE3_mut	P3	v2	-1.5874
TGTTAGCAATGTGTTC	cHS4	P3	v2	-2.5321
TGTTAGCAATGTGTTC	cHS4_mut	P3	v2	-1.9989
TGTTAGCAATGTGTTC	no_insulator	P3	v2	-2.0128
CTCCGTCGTTAAGGGG	A2	P3	v2	-4.9303
CTCCGTCGTTAAGGGG	A2_mut	P3	v2	-4.5215
CTCCGTCGTTAAGGGG	A2_scrambled	P3	v2	-2.6564
CTCCGTCGTTAAGGGG	ALOXE3	P3	v2	-2.7737
CTCCGTCGTTAAGGGG	ALOXE3_mut	P3	v2	-6.5386
CTCCGTCGTTAAGGGG	cHS4	P3	v2	-5.0039
CTCCGTCGTTAAGGGG	cHS4_mut	P3	v2	-7.3649
CTCCGTCGTTAAGGGG	no_insulator	P3	v2	-4.9001
GGAGTGTCTGGCTGGG	A2	P3	v2	-4.4566
GGAGTGTCTGGCTGGG	A2_mut	P3	v2	-6.3898
GGAGTGTCTGGCTGGG	A2_scrambled	P3	v2	-4.6827
GGAGTGTCTGGCTGGG	ALOXE3	P3	v2	-4.1248
GGAGTGTCTGGCTGGG	ALOXE3_mut	P3	v2	-5.338
GGAGTGTCTGGCTGGG	cHS4	P3	v2	-4.4181
GGAGTGTCTGGCTGGG	cHS4_mut	P3	v2	-7.4658
GGAGTGTCTGGCTGGG	no_insulator	P3	v2	-4.3222
CCGTAGGCATGCACCC	A2	P3	v2	-3.6467
CCGTAGGCATGCACCC	A2_mut	P3	v2	-5.333
CCGTAGGCATGCACCC	A2_scrambled	P3	v2	-3.1989
CCGTAGGCATGCACCC	ALOXE3	P3	v2	-7.683
CCGTAGGCATGCACCC	ALOXE3_mut	P3	v2	-7.0983
CCGTAGGCATGCACCC	cHS4	P3	v2	-2.248
CCGTAGGCATGCACCC	cHS4_mut	P3	v2	-3.5148
CCGTAGGCATGCACCC	no_insulator	P3	v2	-4.5461
TAAGACGGCCTAGATA	A2	P3	v2	-4.5338
TAAGACGGCCTAGATA	A2_mut	P3	v2	-4.0115
TAAGACGGCCTAGATA	A2_scrambled	P3	v2	-4.1259
TAAGACGGCCTAGATA	ALOXE3	P3	v2	-2.429
TAAGACGGCCTAGATA	ALOXE3_mut	P3	v2	-3.7506
TAAGACGGCCTAGATA	cHS4	P3	v2	-3.2867
TAAGACGGCCTAGATA	cHS4_mut	P3	v2	-3.9087
TAAGACGGCCTAGATA	no_insulator	P3	v2	-4.1642
GATTCCTTTCCCAAGG	A2	P3	v2	-3.6989
GATTCCTTTCCCAAGG	A2_mut	P3	v2	-2.3194
GATTCCTTTCCCAAGG	A2_scrambled	P3	v2	-4.6408
GATTCCTTTCCCAAGG	ALOXE3	P3	v2	-2.2004
GATTCCTTTCCCAAGG	ALOXE3_mut	P3	v2	-3.3324
GATTCCTTTCCCAAGG	cHS4	P3	v2	-3.8245
GATTCCTTTCCCAAGG	cHS4_mut	P3	v2	-3.6893
GATTCCTTTCCCAAGG	no_insulator	P3	v2	-3.8004
ACAACATACCGTTTTC	A2	P3	v2	-0.2292
ACAACATACCGTTTTC	A2_mut	P3	v2	-0.104
ACAACATACCGTTTTC	A2_scrambled	P3	v2	0.7933
ACAACATACCGTTTTC	ALOXE3	P3	v2	-1.6313
ACAACATACCGTTTTC	ALOXE3_mut	P3	v2	-0.9867
ACAACATACCGTTTTC	cHS4	P3	v2	1.1877
ACAACATACCGTTTTC	cHS4_mut	P3	v2	-0.0877
ACAACATACCGTTTTC	no_insulator	P3	v2	0.4016
GTAATAGATGTGTCCT	A2	P3	v2	-1.4451
GTAATAGATGTGTCCT	A2_mut	P3	v2	-1.8561
GTAATAGATGTGTCCT	A2_scrambled	P3	v2	-1.6622
GTAATAGATGTGTCCT	ALOXE3	P3	v2	-1.4347
GTAATAGATGTGTCCT	ALOXE3_mut	P3	v2	-1.9212
GTAATAGATGTGTCCT	cHS4	P3	v2	-0.5176
GTAATAGATGTGTCCT	cHS4_mut	P3	v2	-2.0554
GTAATAGATGTGTCCT	no_insulator	P3	v2	-1.9125
AACGAGGTTGGAGTTA	A2	P3	v2	-2.3809
AACGAGGTTGGAGTTA	A2_mut	P3	v2	-1.8452
AACGAGGTTGGAGTTA	A2_scrambled	P3	v2	-4.0166
AACGAGGTTGGAGTTA	ALOXE3	P3	v2	-3.8068
AACGAGGTTGGAGTTA	ALOXE3_mut	P3	v2	-7.2124
AACGAGGTTGGAGTTA	cHS4	P3	v2	-3.3071
AACGAGGTTGGAGTTA	cHS4_mut	P3	v2	-4.7865
AACGAGGTTGGAGTTA	no_insulator	P3	v2	-4.8978
CCATAGGGGCGTATAT	A2	P3	v2	1.4408
CCATAGGGGCGTATAT	A2_mut	P3	v2	1.1193
CCATAGGGGCGTATAT	A2_scrambled	P3	v2	1.5539
CCATAGGGGCGTATAT	ALOXE3	P3	v2	0.2242
CCATAGGGGCGTATAT	ALOXE3_mut	P3	v2	1.0047
CCATAGGGGCGTATAT	cHS4	P3	v2	2.1411
CCATAGGGGCGTATAT	cHS4_mut	P3	v2	0.9922
CCATAGGGGCGTATAT	no_insulator	P3	v2	0.8711
TGTACTATCCGTGTAC	A2	P3	v2	-4.2791
TGTACTATCCGTGTAC	A2_mut	P3	v2	-6.3645
TGTACTATCCGTGTAC	A2_scrambled	P3	v2	-4.1551
TGTACTATCCGTGTAC	ALOXE3	P3	v2	-3.1212
TGTACTATCCGTGTAC	ALOXE3_mut	P3	v2	-8.4671
TGTACTATCCGTGTAC	cHS4	P3	v2	-3.8947
TGTACTATCCGTGTAC	cHS4_mut	P3	v2	-5.0984
TGTACTATCCGTGTAC	no_insulator	P3	v2	-4.1205
GATGTCAGGGTCAAAT	A2	P3	v2	-2.3247
GATGTCAGGGTCAAAT	A2_mut	P3	v2	-2.9476
GATGTCAGGGTCAAAT	A2_scrambled	P3	v2	-4.3561
GATGTCAGGGTCAAAT	ALOXE3	P3	v2	-1.9779
GATGTCAGGGTCAAAT	ALOXE3_mut	P3	v2	-3.0693
GATGTCAGGGTCAAAT	cHS4	P3	v2	-0.6563
GATGTCAGGGTCAAAT	cHS4_mut	P3	v2	-3.8696
GATGTCAGGGTCAAAT	no_insulator	P3	v2	-1.5929
AGTACCAGTATCGGCA	A2	P3	v2	-0.2423
AGTACCAGTATCGGCA	A2_mut	P3	v2	0.5688
AGTACCAGTATCGGCA	A2_scrambled	P3	v2	1.2563
AGTACCAGTATCGGCA	ALOXE3	P3	v2	-0.0794
AGTACCAGTATCGGCA	ALOXE3_mut	P3	v2	0.2009
AGTACCAGTATCGGCA	cHS4	P3	v2	0.551
AGTACCAGTATCGGCA	cHS4_mut	P3	v2	0.7089
AGTACCAGTATCGGCA	no_insulator	P3	v2	1.3071
TAAGATAATCCGTCCG	A2	P3	v2	-1.8287
TAAGATAATCCGTCCG	A2_mut	P3	v2	-0.0173
TAAGATAATCCGTCCG	A2_scrambled	P3	v2	-0.0982
TAAGATAATCCGTCCG	ALOXE3	P3	v2	-0.7867
TAAGATAATCCGTCCG	ALOXE3_mut	P3	v2	0.1082
TAAGATAATCCGTCCG	cHS4	P3	v2	-0.365
TAAGATAATCCGTCCG	cHS4_mut	P3	v2	-0.614
TAAGATAATCCGTCCG	no_insulator	P3	v2	-0.3378
CGACGTTTATAAATGA	A2	P3	v2	0.2678
CGACGTTTATAAATGA	A2_mut	P3	v2	-2.1557
CGACGTTTATAAATGA	A2_scrambled	P3	v2	-1.4284
CGACGTTTATAAATGA	ALOXE3	P3	v2	0.3006
CGACGTTTATAAATGA	ALOXE3_mut	P3	v2	-1.4507
CGACGTTTATAAATGA	cHS4	P3	v2	-2.1122
CGACGTTTATAAATGA	cHS4_mut	P3	v2	-1.0418
CGACGTTTATAAATGA	no_insulator	P3	v2	-0.6942
GGTTGTGCTACAGTGA	A2	P3	v2	-4.5885
GGTTGTGCTACAGTGA	A2_mut	P3	v2	-7.4712
GGTTGTGCTACAGTGA	A2_scrambled	P3	v2	-4.4944
GGTTGTGCTACAGTGA	ALOXE3	P3	v2	-3.3251
GGTTGTGCTACAGTGA	ALOXE3_mut	P3	v2	-6.1646
GGTTGTGCTACAGTGA	cHS4	P3	v2	-2.9212
GGTTGTGCTACAGTGA	cHS4_mut	P3	v2	-4.7457
GGTTGTGCTACAGTGA	no_insulator	P3	v2	-10.7303
TATTATCCAAGCCTTG	A2	P3	v2	-8.3556
TATTATCCAAGCCTTG	A2_mut	P3	v2	-8.0861
TATTATCCAAGCCTTG	A2_scrambled	P3	v2	-7.0314
TATTATCCAAGCCTTG	ALOXE3	P3	v2	-4.1467
TATTATCCAAGCCTTG	ALOXE3_mut	P3	v2	-7.3028
TATTATCCAAGCCTTG	cHS4	P3	v2	-5.555
TATTATCCAAGCCTTG	cHS4_mut	P3	v2	-7.3366
TATTATCCAAGCCTTG	no_insulator	P3	v2	-6.7118
ATAGTCCTTGATATGT	A2	P3	v2	2.0297
ATAGTCCTTGATATGT	A2_mut	P3	v2	2.2815
ATAGTCCTTGATATGT	A2_scrambled	P3	v2	3.4056
ATAGTCCTTGATATGT	ALOXE3	P3	v2	1.5856
ATAGTCCTTGATATGT	ALOXE3_mut	P3	v2	2.1884
ATAGTCCTTGATATGT	cHS4	P3	v2	3.156
ATAGTCCTTGATATGT	cHS4_mut	P3	v2	1.8331
ATAGTCCTTGATATGT	no_insulator	P3	v2	2.6966
AGACGGGAGCGTGCAC	A2	P3	v2	-2.2092
AGACGGGAGCGTGCAC	A2_mut	P3	v2	-1.4798
AGACGGGAGCGTGCAC	A2_scrambled	P3	v2	0.0268
AGACGGGAGCGTGCAC	ALOXE3	P3	v2	-2.1307
AGACGGGAGCGTGCAC	ALOXE3_mut	P3	v2	-1.0118
AGACGGGAGCGTGCAC	cHS4	P3	v2	-1.8639
AGACGGGAGCGTGCAC	cHS4_mut	P3	v2	-1.9312
AGACGGGAGCGTGCAC	no_insulator	P3	v2	-0.8268
TGGACTGGTGGGTCTA	A2	P3	v2	-7.6626
TGGACTGGTGGGTCTA	A2_mut	P3	v2	-7.3455
TGGACTGGTGGGTCTA	A2_scrambled	P3	v2	-3.1627
TGGACTGGTGGGTCTA	ALOXE3	P3	v2	-5.3144
TGGACTGGTGGGTCTA	ALOXE3_mut	P3	v2	-5.7415
TGGACTGGTGGGTCTA	cHS4	P3	v2	-4.7074
TGGACTGGTGGGTCTA	cHS4_mut	P3	v2	-12.1274
TGGACTGGTGGGTCTA	no_insulator	P3	v2	-4.9175
AAGGCACAGATGACCA	A2	P3	v2	-0.468
AAGGCACAGATGACCA	A2_mut	P3	v2	0.1771
AAGGCACAGATGACCA	A2_scrambled	P3	v2	0.6947
AAGGCACAGATGACCA	ALOXE3	P3	v2	-0.2427
AAGGCACAGATGACCA	ALOXE3_mut	P3	v2	0.4409
AAGGCACAGATGACCA	cHS4	P3	v2	1.1746
AAGGCACAGATGACCA	cHS4_mut	P3	v2	0.2646
AAGGCACAGATGACCA	no_insulator	P3	v2	0.5389
CTAGACCAACGGGTCT	A2	P3	v2	-2.8342
CTAGACCAACGGGTCT	A2_mut	P3	v2	-3.4215
CTAGACCAACGGGTCT	A2_scrambled	P3	v2	-1.5269
CTAGACCAACGGGTCT	ALOXE3	P3	v2	-1.8004
CTAGACCAACGGGTCT	ALOXE3_mut	P3	v2	-2.7781
CTAGACCAACGGGTCT	cHS4	P3	v2	-2.431
CTAGACCAACGGGTCT	cHS4_mut	P3	v2	-3.8363
CTAGACCAACGGGTCT	no_insulator	P3	v2	-3.0978
GAATGCGTTTTGAACT	A2	P3	v2	-4.4251
GAATGCGTTTTGAACT	A2_mut	P3	v2	-3.1984
GAATGCGTTTTGAACT	A2_scrambled	P3	v2	-3.4952
GAATGCGTTTTGAACT	ALOXE3	P3	v2	-2.1562
GAATGCGTTTTGAACT	ALOXE3_mut	P3	v2	-3.1408
GAATGCGTTTTGAACT	cHS4	P3	v2	-3.5224
GAATGCGTTTTGAACT	cHS4_mut	P3	v2	-4.1734
GAATGCGTTTTGAACT	no_insulator	P3	v2	-3.3404
CTCCAATTTTGATGTA	A2	P3	v2	-5.3865
CTCCAATTTTGATGTA	A2_mut	P3	v2	-10.3843
CTCCAATTTTGATGTA	A2_scrambled	P3	v2	-2.5773
CTCCAATTTTGATGTA	ALOXE3	P3	v2	-3.55
CTCCAATTTTGATGTA	ALOXE3_mut	P3	v2	-8.0855
CTCCAATTTTGATGTA	cHS4	P3	v2	-8.4901
CTCCAATTTTGATGTA	cHS4_mut	P3	v2	-10.5461
CTCCAATTTTGATGTA	no_insulator	P3	v2	-6.5434
ACAACGTTCGGGCGCT	A2	P3	v2	-1.25
ACAACGTTCGGGCGCT	A2_mut	P3	v2	-1.3586
ACAACGTTCGGGCGCT	A2_scrambled	P3	v2	-1.5365
ACAACGTTCGGGCGCT	ALOXE3	P3	v2	-1.6736
ACAACGTTCGGGCGCT	ALOXE3_mut	P3	v2	-2.2067
ACAACGTTCGGGCGCT	cHS4	P3	v2	-0.8128
ACAACGTTCGGGCGCT	cHS4_mut	P3	v2	-1.2809
ACAACGTTCGGGCGCT	no_insulator	P3	v2	-0.964
ATACCTTATCCTTGGT	A2	P3	v2	1.996
ATACCTTATCCTTGGT	A2_mut	P3	v2	2.5174
ATACCTTATCCTTGGT	A2_scrambled	P3	v2	3.2912
ATACCTTATCCTTGGT	ALOXE3	P3	v2	1.115
ATACCTTATCCTTGGT	ALOXE3_mut	P3	v2	2.1044
ATACCTTATCCTTGGT	cHS4	P3	v2	3.1088
ATACCTTATCCTTGGT	cHS4_mut	P3	v2	2.5081
ATACCTTATCCTTGGT	no_insulator	P3	v2	3.1462
AAGGTTAATGTTCCTG	A2	P3	v2	0.4089
AAGGTTAATGTTCCTG	A2_mut	P3	v2	1.065
AAGGTTAATGTTCCTG	A2_scrambled	P3	v2	0.8792
AAGGTTAATGTTCCTG	ALOXE3	P3	v2	-1.0297
AAGGTTAATGTTCCTG	ALOXE3_mut	P3	v2	0.1653
AAGGTTAATGTTCCTG	cHS4	P3	v2	1.1613
AAGGTTAATGTTCCTG	cHS4_mut	P3	v2	-0.1949
AAGGTTAATGTTCCTG	no_insulator	P3	v2	0.5603
GGTCATGTCAGGATGG	A2	P3	v2	0.4693
GGTCATGTCAGGATGG	A2_mut	P3	v2	0.5077
GGTCATGTCAGGATGG	A2_scrambled	P3	v2	-0.1478
GGTCATGTCAGGATGG	ALOXE3	P3	v2	-0.5721
GGTCATGTCAGGATGG	ALOXE3_mut	P3	v2	0.4196
GGTCATGTCAGGATGG	cHS4	P3	v2	2.5701
GGTCATGTCAGGATGG	cHS4_mut	P3	v2	1.6061
GGTCATGTCAGGATGG	no_insulator	P3	v2	-1.5748
CCGTCTAAGATTGGAG	A2	P3	v2	-0.0051
CCGTCTAAGATTGGAG	A2_mut	P3	v2	-1.4246
CCGTCTAAGATTGGAG	A2_scrambled	P3	v2	-0.6509
CCGTCTAAGATTGGAG	ALOXE3	P3	v2	-2.1425
CCGTCTAAGATTGGAG	ALOXE3_mut	P3	v2	-1.809
CCGTCTAAGATTGGAG	cHS4	P3	v2	-0.1671
CCGTCTAAGATTGGAG	cHS4_mut	P3	v2	-2.2098
CCGTCTAAGATTGGAG	no_insulator	P3	v2	-1.121
TGAATGTGTAGACTTG	A2	P3	v2	0.3107
TGAATGTGTAGACTTG	A2_mut	P3	v2	0.4838
TGAATGTGTAGACTTG	A2_scrambled	P3	v2	-0.9285
TGAATGTGTAGACTTG	ALOXE3	P3	v2	-0.9855
TGAATGTGTAGACTTG	ALOXE3_mut	P3	v2	-0.0242
TGAATGTGTAGACTTG	cHS4	P3	v2	0.6031
TGAATGTGTAGACTTG	cHS4_mut	P3	v2	0.7685
TGAATGTGTAGACTTG	no_insulator	P3	v2	0.5134
TTCATTTCCGGGGCAG	A2	P3	v2	-4.8261
TTCATTTCCGGGGCAG	A2_mut	P3	v2	-6.35
TTCATTTCCGGGGCAG	A2_scrambled	P3	v2	-4.0473
TTCATTTCCGGGGCAG	ALOXE3	P3	v2	-5.6691
TTCATTTCCGGGGCAG	ALOXE3_mut	P3	v2	-7.0222
TTCATTTCCGGGGCAG	cHS4	P3	v2	-3.3292
TTCATTTCCGGGGCAG	cHS4_mut	P3	v2	-12.1189
TTCATTTCCGGGGCAG	no_insulator	P3	v2	-4.9631
GCACTGGCGGAGGTAA	A2	P3	v2	-10.0026
GCACTGGCGGAGGTAA	A2_mut	P3	v2	-4.7462
GCACTGGCGGAGGTAA	A2_scrambled	P3	v2	-1.3569
GCACTGGCGGAGGTAA	ALOXE3	P3	v2	-3.0886
GCACTGGCGGAGGTAA	ALOXE3_mut	P3	v2	-2.6333
GCACTGGCGGAGGTAA	cHS4	P3	v2	-7.6055
GCACTGGCGGAGGTAA	cHS4_mut	P3	v2	-1.8112
GCACTGGCGGAGGTAA	no_insulator	P3	v2	-1.7115
CACTGGATATTCTTAT	A2	P3	v2	0.2666
CACTGGATATTCTTAT	A2_mut	P3	v2	-0.0857
CACTGGATATTCTTAT	A2_scrambled	P3	v2	-0.2678
CACTGGATATTCTTAT	ALOXE3	P3	v2	-1.4823
CACTGGATATTCTTAT	ALOXE3_mut	P3	v2	-0.4832
CACTGGATATTCTTAT	cHS4	P3	v2	0.025
CACTGGATATTCTTAT	cHS4_mut	P3	v2	-0.3636
CACTGGATATTCTTAT	no_insulator	P3	v2	-0.7436
TGGAAAATTTTATCGA	A2	P3	v2	-0.2773
TGGAAAATTTTATCGA	A2_mut	P3	v2	-1.0701
TGGAAAATTTTATCGA	A2_scrambled	P3	v2	-0.6175
TGGAAAATTTTATCGA	ALOXE3	P3	v2	-0.6214
TGGAAAATTTTATCGA	ALOXE3_mut	P3	v2	-1.2842
TGGAAAATTTTATCGA	cHS4	P3	v2	0.4187
TGGAAAATTTTATCGA	cHS4_mut	P3	v2	-0.8236
TGGAAAATTTTATCGA	no_insulator	P3	v2	-0.3773
CAGAAGCTCGTCTTAG	A2	P3	v2	-1.541
CAGAAGCTCGTCTTAG	A2_mut	P3	v2	-1.9781
CAGAAGCTCGTCTTAG	A2_scrambled	P3	v2	-2.0342
CAGAAGCTCGTCTTAG	ALOXE3	P3	v2	-1.127
CAGAAGCTCGTCTTAG	ALOXE3_mut	P3	v2	-1.5502
CAGAAGCTCGTCTTAG	cHS4	P3	v2	-1.4604
CAGAAGCTCGTCTTAG	cHS4_mut	P3	v2	0.8567
CAGAAGCTCGTCTTAG	no_insulator	P3	v2	-1.7428
TTATGCTCCGTTAAGG	A2	P3	v2	-1.6037
TTATGCTCCGTTAAGG	A2_mut	P3	v2	-0.4654
TTATGCTCCGTTAAGG	A2_scrambled	P3	v2	-0.601
TTATGCTCCGTTAAGG	ALOXE3	P3	v2	-0.718
TTATGCTCCGTTAAGG	ALOXE3_mut	P3	v2	-1.3611
TTATGCTCCGTTAAGG	cHS4	P3	v2	-1.58
TTATGCTCCGTTAAGG	cHS4_mut	P3	v2	-0.6687
TTATGCTCCGTTAAGG	no_insulator	P3	v2	-0.6125
CTTTAATCGACGTTCT	A2	P3	v2	-4.8237
CTTTAATCGACGTTCT	A2_mut	P3	v2	-6.4495
CTTTAATCGACGTTCT	A2_scrambled	P3	v2	-8.7314
CTTTAATCGACGTTCT	ALOXE3	P3	v2	-4.1051
CTTTAATCGACGTTCT	ALOXE3_mut	P3	v2	-5.1287
CTTTAATCGACGTTCT	cHS4	P3	v2	-5.3591
CTTTAATCGACGTTCT	cHS4_mut	P3	v2	-6.3178
CTTTAATCGACGTTCT	no_insulator	P3	v2	-10.1213
CGCGTCATTTCACTTC	A2	P3	v2	-0.8126
CGCGTCATTTCACTTC	A2_mut	P3	v2	-1.0823
CGCGTCATTTCACTTC	A2_scrambled	P3	v2	-2.5699
CGCGTCATTTCACTTC	ALOXE3	P3	v2	-1.8818
CGCGTCATTTCACTTC	ALOXE3_mut	P3	v2	-1.8832
CGCGTCATTTCACTTC	cHS4	P3	v2	-1.5017
CGCGTCATTTCACTTC	cHS4_mut	P3	v2	-1.7116
CGCGTCATTTCACTTC	no_insulator	P3	v2	-2.7852
TAAATCGTGAGTAGGT	A2	P3	v2	0.8423
TAAATCGTGAGTAGGT	A2_mut	P3	v2	2.2226
TAAATCGTGAGTAGGT	A2_scrambled	P3	v2	2.936
TAAATCGTGAGTAGGT	ALOXE3	P3	v2	1.2831
TAAATCGTGAGTAGGT	ALOXE3_mut	P3	v2	1.9228
TAAATCGTGAGTAGGT	cHS4	P3	v2	2.3297
TAAATCGTGAGTAGGT	cHS4_mut	P3	v2	2.8497
TAAATCGTGAGTAGGT	no_insulator	P3	v2	2.6357
ATAGGATAACTCACTC	A2	P3	v2	-0.565
ATAGGATAACTCACTC	A2_mut	P3	v2	-0.1357
ATAGGATAACTCACTC	A2_scrambled	P3	v2	1.3083
ATAGGATAACTCACTC	ALOXE3	P3	v2	-0.5194
ATAGGATAACTCACTC	ALOXE3_mut	P3	v2	0.2785
ATAGGATAACTCACTC	cHS4	P3	v2	0.5848
ATAGGATAACTCACTC	cHS4_mut	P3	v2	-0.3344
ATAGGATAACTCACTC	no_insulator	P3	v2	0.7072
ACGGATTTAAGTTGTT	A2	P3	v2	-3.763
ACGGATTTAAGTTGTT	A2_mut	P3	v2	-3.6687
ACGGATTTAAGTTGTT	A2_scrambled	P3	v2	-4.3314
ACGGATTTAAGTTGTT	ALOXE3	P3	v2	-3.4396
ACGGATTTAAGTTGTT	ALOXE3_mut	P3	v2	-4.081
ACGGATTTAAGTTGTT	cHS4	P3	v2	-2.7429
ACGGATTTAAGTTGTT	cHS4_mut	P3	v2	-4.4125
ACGGATTTAAGTTGTT	no_insulator	P3	v2	-4.7697
TTACATATATAGGTCA	A2	P3	v2	-4.8679
TTACATATATAGGTCA	A2_mut	P3	v2	-3.7252
TTACATATATAGGTCA	A2_scrambled	P3	v2	-2.298
TTACATATATAGGTCA	ALOXE3	P3	v2	-3.0331
TTACATATATAGGTCA	ALOXE3_mut	P3	v2	-4.0547
TTACATATATAGGTCA	cHS4	P3	v2	-2.6642
TTACATATATAGGTCA	cHS4_mut	P3	v2	-1.9127
TTACATATATAGGTCA	no_insulator	P3	v2	-3.0479
GTGAAATTGATCCTGT	A2	P3	v2	2.6191
GTGAAATTGATCCTGT	A2_mut	P3	v2	2.4349
GTGAAATTGATCCTGT	A2_scrambled	P3	v2	2.5795
GTGAAATTGATCCTGT	ALOXE3	P3	v2	1.0928
GTGAAATTGATCCTGT	ALOXE3_mut	P3	v2	2.1159
GTGAAATTGATCCTGT	cHS4	P3	v2	3.2293
GTGAAATTGATCCTGT	cHS4_mut	P3	v2	2.6491
GTGAAATTGATCCTGT	no_insulator	P3	v2	3.0163
GAGTCCGGAGGGTCCC	A2	P3	v2	-2.6603
GAGTCCGGAGGGTCCC	A2_mut	P3	v2	-2.9057
GAGTCCGGAGGGTCCC	A2_scrambled	P3	v2	-2.8418
GAGTCCGGAGGGTCCC	ALOXE3	P3	v2	-2.3807
GAGTCCGGAGGGTCCC	ALOXE3_mut	P3	v2	-4.937
GAGTCCGGAGGGTCCC	cHS4	P3	v2	-1.762
GAGTCCGGAGGGTCCC	cHS4_mut	P3	v2	-2.8309
GAGTCCGGAGGGTCCC	no_insulator	P3	v2	-3.9221
AGATTATTGACTTCCG	A2	P3	v2	-2.8747
AGATTATTGACTTCCG	A2_mut	P3	v2	-2.3284
AGATTATTGACTTCCG	A2_scrambled	P3	v2	-1.3804
AGATTATTGACTTCCG	ALOXE3	P3	v2	-2.2046
AGATTATTGACTTCCG	ALOXE3_mut	P3	v2	-2.2717
AGATTATTGACTTCCG	cHS4	P3	v2	-1.1722
AGATTATTGACTTCCG	cHS4_mut	P3	v2	-0.8049
AGATTATTGACTTCCG	no_insulator	P3	v2	-0.8321
CTCGTTATTGGTCCTT	A2	P3	v2	1.5368
CTCGTTATTGGTCCTT	A2_mut	P3	v2	2.3664
CTCGTTATTGGTCCTT	A2_scrambled	P3	v2	2.2614
CTCGTTATTGGTCCTT	ALOXE3	P3	v2	1.063
CTCGTTATTGGTCCTT	ALOXE3_mut	P3	v2	1.4124
CTCGTTATTGGTCCTT	cHS4	P3	v2	1.6861
CTCGTTATTGGTCCTT	cHS4_mut	P3	v2	1.9188
CTCGTTATTGGTCCTT	no_insulator	P3	v2	1.3072
TGGAATCGATGTCGAC	A2	P3	v2	2.0957
TGGAATCGATGTCGAC	A2_mut	P3	v2	3.0116
TGGAATCGATGTCGAC	A2_scrambled	P3	v2	3.7528
TGGAATCGATGTCGAC	ALOXE3	P3	v2	1.9508
TGGAATCGATGTCGAC	ALOXE3_mut	P3	v2	2.7789
TGGAATCGATGTCGAC	cHS4	P3	v2	4.0217
TGGAATCGATGTCGAC	cHS4_mut	P3	v2	3.0188
TGGAATCGATGTCGAC	no_insulator	P3	v2	3.3373
TAAACAATATTGGCAG	A2	P3	v2	0.7207
TAAACAATATTGGCAG	A2_mut	P3	v2	1.2893
TAAACAATATTGGCAG	A2_scrambled	P3	v2	1.633
TAAACAATATTGGCAG	ALOXE3	P3	v2	0.5682
TAAACAATATTGGCAG	ALOXE3_mut	P3	v2	1.1248
TAAACAATATTGGCAG	cHS4	P3	v2	2.0259
TAAACAATATTGGCAG	cHS4_mut	P3	v2	1.732
TAAACAATATTGGCAG	no_insulator	P3	v2	1.0024
CCCGTTTGTGGTGCTT	A2	P3	v2	0.3233
CCCGTTTGTGGTGCTT	A2_mut	P3	v2	0.2656
CCCGTTTGTGGTGCTT	A2_scrambled	P3	v2	0.2342
CCCGTTTGTGGTGCTT	ALOXE3	P3	v2	-0.8068
CCCGTTTGTGGTGCTT	ALOXE3_mut	P3	v2	0.0972
CCCGTTTGTGGTGCTT	cHS4	P3	v2	0.2366
CCCGTTTGTGGTGCTT	cHS4_mut	P3	v2	0.3747
CCCGTTTGTGGTGCTT	no_insulator	P3	v2	0.1884
TAATGTGCGCGCATCT	A2	P3	v2	-2.582
TAATGTGCGCGCATCT	A2_mut	P3	v2	-2.2956
TAATGTGCGCGCATCT	A2_scrambled	P3	v2	-1.5934
TAATGTGCGCGCATCT	ALOXE3	P3	v2	-1.4037
TAATGTGCGCGCATCT	ALOXE3_mut	P3	v2	-2.2774
TAATGTGCGCGCATCT	cHS4	P3	v2	-1.925
TAATGTGCGCGCATCT	cHS4_mut	P3	v2	-1.9919
TAATGTGCGCGCATCT	no_insulator	P3	v2	-2.1689
GCTTAGCCTCAATTCT	A2	P3	v2	-10.5316
GCTTAGCCTCAATTCT	A2_mut	P3	v2	-12.164
GCTTAGCCTCAATTCT	A2_scrambled	P3	v2	-7.9456
GCTTAGCCTCAATTCT	ALOXE3	P3	v2	-12.7719
GCTTAGCCTCAATTCT	ALOXE3_mut	P3	v2	-6.0166
GCTTAGCCTCAATTCT	cHS4	P3	v2	-10.291
GCTTAGCCTCAATTCT	cHS4_mut	P3	v2	-6.1168
GCTTAGCCTCAATTCT	no_insulator	P3	v2	-6.2129
TGAGAAGTAGCATTTG	A2	P3	v2	-2.2082
TGAGAAGTAGCATTTG	A2_mut	P3	v2	-2.3205
TGAGAAGTAGCATTTG	A2_scrambled	P3	v2	-2.4879
TGAGAAGTAGCATTTG	ALOXE3	P3	v2	-2.0896
TGAGAAGTAGCATTTG	ALOXE3_mut	P3	v2	-1.8642
TGAGAAGTAGCATTTG	cHS4	P3	v2	-0.0219
TGAGAAGTAGCATTTG	cHS4_mut	P3	v2	-1.5869
TGAGAAGTAGCATTTG	no_insulator	P3	v2	-1.8795
GGAGGTGAGCTACCGG	A2	P3	v2	-3.8548
GGAGGTGAGCTACCGG	A2_mut	P3	v2	-4.7149
GGAGGTGAGCTACCGG	A2_scrambled	P3	v2	-3.3426
GGAGGTGAGCTACCGG	ALOXE3	P3	v2	-2.438
GGAGGTGAGCTACCGG	ALOXE3_mut	P3	v2	-5.3211
GGAGGTGAGCTACCGG	cHS4	P3	v2	-10.5403
GGAGGTGAGCTACCGG	cHS4_mut	P3	v2	-6.2773
GGAGGTGAGCTACCGG	no_insulator	P3	v2	-4.2443
GAGGTAGCCCTCACTA	A2	P3	v2	-4.3851
GAGGTAGCCCTCACTA	A2_mut	P3	v2	-4.3928
GAGGTAGCCCTCACTA	A2_scrambled	P3	v2	-3.4984
GAGGTAGCCCTCACTA	ALOXE3	P3	v2	-7.6461
GAGGTAGCCCTCACTA	ALOXE3_mut	P3	v2	-6.51
GAGGTAGCCCTCACTA	cHS4	P3	v2	-6.6267
GAGGTAGCCCTCACTA	cHS4_mut	P3	v2	-3.97
GAGGTAGCCCTCACTA	no_insulator	P3	v2	-3.2849
TTTAGATAGTTAGATA	A2	P3	v2	-9.5793
TTTAGATAGTTAGATA	A2_mut	P3	v2	-9.1226
TTTAGATAGTTAGATA	A2_scrambled	P3	v2	-11.2922
TTTAGATAGTTAGATA	ALOXE3	P3	v2	-5.0271
TTTAGATAGTTAGATA	ALOXE3_mut	P3	v2	-6.6268
TTTAGATAGTTAGATA	cHS4	P3	v2	-10.8142
TTTAGATAGTTAGATA	cHS4_mut	P3	v2	-11.7923
TTTAGATAGTTAGATA	no_insulator	P3	v2	-8.2754
CGCTAATTCTCGGTAA	A2	P3	v2	-0.7258
CGCTAATTCTCGGTAA	A2_mut	P3	v2	-1.6212
CGCTAATTCTCGGTAA	A2_scrambled	P3	v2	-2.8467
CGCTAATTCTCGGTAA	ALOXE3	P3	v2	-1.9377
CGCTAATTCTCGGTAA	ALOXE3_mut	P3	v2	-1.9167
CGCTAATTCTCGGTAA	cHS4	P3	v2	-0.3552
CGCTAATTCTCGGTAA	cHS4_mut	P3	v2	-0.5269
CGCTAATTCTCGGTAA	no_insulator	P3	v2	-1.9839
TTACAGATTATAGGTC	A2	P3	v2	-9.3172
TTACAGATTATAGGTC	A2_mut	P3	v2	-3.5192
TTACAGATTATAGGTC	A2_scrambled	P3	v2	-2.9765
TTACAGATTATAGGTC	ALOXE3	P3	v2	-5.8923
TTACAGATTATAGGTC	ALOXE3_mut	P3	v2	-7.0586
TTACAGATTATAGGTC	cHS4	P3	v2	-3.474
TTACAGATTATAGGTC	cHS4_mut	P3	v2	-3.958
TTACAGATTATAGGTC	no_insulator	P3	v2	-9.2705
GATTCGCAACCTTTGG	A2	P3	v2	-4.6628
GATTCGCAACCTTTGG	A2_mut	P3	v2	-0.6429
GATTCGCAACCTTTGG	A2_scrambled	P3	v2	-4.3744
GATTCGCAACCTTTGG	ALOXE3	P3	v2	-4.2053
GATTCGCAACCTTTGG	ALOXE3_mut	P3	v2	-6.5924
GATTCGCAACCTTTGG	cHS4	P3	v2	-2.489
GATTCGCAACCTTTGG	no_insulator	P3	v2	-4.2324
TACAGCTTTGGCTTAT	A2	P3	v2	-11.2252
TACAGCTTTGGCTTAT	A2_mut	P3	v2	-3.7571
TACAGCTTTGGCTTAT	A2_scrambled	P3	v2	-5.0867000000000004
TACAGCTTTGGCTTAT	ALOXE3	P3	v2	-5.4472
TACAGCTTTGGCTTAT	ALOXE3_mut	P3	v2	-3.5371
TACAGCTTTGGCTTAT	cHS4	P3	v2	-4.5377
TACAGCTTTGGCTTAT	cHS4_mut	P3	v2	-4.713
TACAGCTTTGGCTTAT	no_insulator	P3	v2	-10.5989
CGAGGCATGAAAGCTC	A2	P3	v2	-2.4344
CGAGGCATGAAAGCTC	A2_mut	P3	v2	-2.7283
CGAGGCATGAAAGCTC	A2_scrambled	P3	v2	-3.0371
CGAGGCATGAAAGCTC	ALOXE3	P3	v2	-2.1119
CGAGGCATGAAAGCTC	ALOXE3_mut	P3	v2	-1.8813
CGAGGCATGAAAGCTC	cHS4	P3	v2	-2.6987
CGAGGCATGAAAGCTC	cHS4_mut	P3	v2	-2.5741
CGAGGCATGAAAGCTC	no_insulator	P3	v2	-2.2203
TTGATTTTTGGGCCCT	A2	P3	v2	0.1041
TTGATTTTTGGGCCCT	A2_mut	P3	v2	-1.0851
TTGATTTTTGGGCCCT	A2_scrambled	P3	v2	-2.8053
TTGATTTTTGGGCCCT	ALOXE3	P3	v2	-2.4711
TTGATTTTTGGGCCCT	ALOXE3_mut	P3	v2	-3.0061
TTGATTTTTGGGCCCT	cHS4	P3	v2	-0.7405
TTGATTTTTGGGCCCT	cHS4_mut	P3	v2	-3.516
TTGATTTTTGGGCCCT	no_insulator	P3	v2	-0.7431
CTCATCAGAAGGTGGT	A2	P3	v2	-1.7904
CTCATCAGAAGGTGGT	A2_mut	P3	v2	-1.3394
CTCATCAGAAGGTGGT	A2_scrambled	P3	v2	-0.5167
CTCATCAGAAGGTGGT	ALOXE3	P3	v2	-1.0944
CTCATCAGAAGGTGGT	ALOXE3_mut	P3	v2	-2.2197
CTCATCAGAAGGTGGT	cHS4	P3	v2	-4.0958
CTCATCAGAAGGTGGT	cHS4_mut	P3	v2	-1.4765
CTCATCAGAAGGTGGT	no_insulator	P3	v2	-2.2969
TGCTTAATGTACGTCT	A2	P3	v2	-5.0099
TGCTTAATGTACGTCT	A2_mut	P3	v2	-7.0032
TGCTTAATGTACGTCT	A2_scrambled	P3	v2	-8.3173
TGCTTAATGTACGTCT	ALOXE3	P3	v2	-3.6807
TGCTTAATGTACGTCT	ALOXE3_mut	P3	v2	-2.9713
TGCTTAATGTACGTCT	cHS4	P3	v2	-2.003
TGCTTAATGTACGTCT	cHS4_mut	P3	v2	-5.1494
TGCTTAATGTACGTCT	no_insulator	P3	v2	-4.6963
ATTTTCTATTACTCCA	A2	P3	v2	-0.7473
ATTTTCTATTACTCCA	A2_mut	P3	v2	-1.3368
ATTTTCTATTACTCCA	A2_scrambled	P3	v2	-0.7922
ATTTTCTATTACTCCA	ALOXE3	P3	v2	-1.8157
ATTTTCTATTACTCCA	ALOXE3_mut	P3	v2	-2.1151
ATTTTCTATTACTCCA	cHS4	P3	v2	-1.1245
ATTTTCTATTACTCCA	cHS4_mut	P3	v2	-2.1773
ATTTTCTATTACTCCA	no_insulator	P3	v2	-1.9697
GTAGAGTGTCAGAGTA	A2	P3	v2	-2.8301
GTAGAGTGTCAGAGTA	A2_mut	P3	v2	-6.0656
GTAGAGTGTCAGAGTA	A2_scrambled	P3	v2	-5.2043
GTAGAGTGTCAGAGTA	ALOXE3	P3	v2	-2.7345
GTAGAGTGTCAGAGTA	ALOXE3_mut	P3	v2	-6.4797
GTAGAGTGTCAGAGTA	cHS4	P3	v2	-3.1511
GTAGAGTGTCAGAGTA	cHS4_mut	P3	v2	-4.8368
GTAGAGTGTCAGAGTA	no_insulator	P3	v2	-2.5584
ACCTCTTTGGTTTGAC	A2	P3	v2	-9.8463
ACCTCTTTGGTTTGAC	A2_mut	P3	v2	-4.6989
ACCTCTTTGGTTTGAC	A2_scrambled	P3	v2	-8.1991
ACCTCTTTGGTTTGAC	ALOXE3	P3	v2	-6.6103
ACCTCTTTGGTTTGAC	ALOXE3_mut	P3	v2	-4.1239
ACCTCTTTGGTTTGAC	cHS4	P3	v2	1.3241
ACCTCTTTGGTTTGAC	cHS4_mut	P3	v2	-4.8059
ACCTCTTTGGTTTGAC	no_insulator	P3	v2	-9.5683
AGGTCTTTATGGTGCG	A2	P3	v2	0.6315
AGGTCTTTATGGTGCG	A2_mut	P3	v2	0.8653
AGGTCTTTATGGTGCG	A2_scrambled	P3	v2	0.5362
AGGTCTTTATGGTGCG	ALOXE3	P3	v2	0.5719
AGGTCTTTATGGTGCG	ALOXE3_mut	P3	v2	0.5064
AGGTCTTTATGGTGCG	cHS4	P3	v2	0.3385
AGGTCTTTATGGTGCG	cHS4_mut	P3	v2	1.0577
AGGTCTTTATGGTGCG	no_insulator	P3	v2	0.1198
TTCATATTTGGGTCTA	A2	P3	v2	1.7169
TTCATATTTGGGTCTA	A2_mut	P3	v2	1.5929
TTCATATTTGGGTCTA	A2_scrambled	P3	v2	-1.9111
TTCATATTTGGGTCTA	ALOXE3	P3	v2	-2.7537
TTCATATTTGGGTCTA	ALOXE3_mut	P3	v2	0.2005
TTCATATTTGGGTCTA	cHS4	P3	v2	2.8276
TTCATATTTGGGTCTA	cHS4_mut	P3	v2	-0.6683
TTCATATTTGGGTCTA	no_insulator	P3	v2	0.8318
GGCGTAGTCTTAACGC	A2	P3	v2	-1.1377
GGCGTAGTCTTAACGC	A2_mut	P3	v2	-0.2923
GGCGTAGTCTTAACGC	A2_scrambled	P3	v2	0.257
GGCGTAGTCTTAACGC	ALOXE3	P3	v2	-0.2802
GGCGTAGTCTTAACGC	ALOXE3_mut	P3	v2	0.2146
GGCGTAGTCTTAACGC	cHS4	P3	v2	0.2281
GGCGTAGTCTTAACGC	cHS4_mut	P3	v2	-0.1163
GGCGTAGTCTTAACGC	no_insulator	P3	v2	-0.5104
TGTCATTAGTCTACAA	A2	P3	v2	0.2101
TGTCATTAGTCTACAA	A2_mut	P3	v2	0.0344
TGTCATTAGTCTACAA	A2_scrambled	P3	v2	-0.6619
TGTCATTAGTCTACAA	ALOXE3	P3	v2	-1.3214
TGTCATTAGTCTACAA	ALOXE3_mut	P3	v2	-1.4566
TGTCATTAGTCTACAA	cHS4	P3	v2	1.0751
TGTCATTAGTCTACAA	cHS4_mut	P3	v2	0.1295
TGTCATTAGTCTACAA	no_insulator	P3	v2	-0.7391
CCGTTTACTCTGGGAG	A2	P3	v2	1.7737
CCGTTTACTCTGGGAG	A2_mut	P3	v2	2.8144
CCGTTTACTCTGGGAG	A2_scrambled	P3	v2	3.8934
CCGTTTACTCTGGGAG	ALOXE3	P3	v2	1.7988
CCGTTTACTCTGGGAG	ALOXE3_mut	P3	v2	2.6365
CCGTTTACTCTGGGAG	cHS4	P3	v2	3.3023
CCGTTTACTCTGGGAG	cHS4_mut	P3	v2	3.2906
CCGTTTACTCTGGGAG	no_insulator	P3	v2	3.7884
GCTCTGTAACCCTGTT	A2	P3	v2	-8.4851
GCTCTGTAACCCTGTT	A2_mut	P3	v2	-8.4735
GCTCTGTAACCCTGTT	A2_scrambled	P3	v2	-7.0191
GCTCTGTAACCCTGTT	ALOXE3	P3	v2	-8.7057
GCTCTGTAACCCTGTT	ALOXE3_mut	P3	v2	-6.9277
GCTCTGTAACCCTGTT	cHS4	P3	v2	-6.2318
GCTCTGTAACCCTGTT	cHS4_mut	P3	v2	-7.6439
GCTCTGTAACCCTGTT	no_insulator	P3	v2	-7.6993
GTACCTATTTTGTGAT	A2	P3	v2	-1.0918
GTACCTATTTTGTGAT	A2_mut	P3	v2	-0.2027
GTACCTATTTTGTGAT	A2_scrambled	P3	v2	0.0399
GTACCTATTTTGTGAT	ALOXE3	P3	v2	0.1114
GTACCTATTTTGTGAT	ALOXE3_mut	P3	v2	-0.4791
GTACCTATTTTGTGAT	cHS4	P3	v2	-0.6146
GTACCTATTTTGTGAT	cHS4_mut	P3	v2	-0.0226
GTACCTATTTTGTGAT	no_insulator	P3	v2	0.1239
ATCTCGTTTGGACGGC	A2	P3	v2	-0.5538
ATCTCGTTTGGACGGC	A2_mut	P3	v2	0.7855
ATCTCGTTTGGACGGC	A2_scrambled	P3	v2	1.492
ATCTCGTTTGGACGGC	ALOXE3	P3	v2	0.2182
ATCTCGTTTGGACGGC	ALOXE3_mut	P3	v2	-0.8488
ATCTCGTTTGGACGGC	cHS4	P3	v2	-0.0372
ATCTCGTTTGGACGGC	cHS4_mut	P3	v2	0.0423
ATCTCGTTTGGACGGC	no_insulator	P3	v2	0.6046
TTTGTTGGAGGTTCTC	A2	P3	v2	-2.3382
TTTGTTGGAGGTTCTC	A2_mut	P3	v2	-1.0272
TTTGTTGGAGGTTCTC	A2_scrambled	P3	v2	-0.4043
TTTGTTGGAGGTTCTC	ALOXE3	P3	v2	-0.7987
TTTGTTGGAGGTTCTC	ALOXE3_mut	P3	v2	-0.7641
TTTGTTGGAGGTTCTC	cHS4	P3	v2	-0.2606
TTTGTTGGAGGTTCTC	cHS4_mut	P3	v2	0.3506
TTTGTTGGAGGTTCTC	no_insulator	P3	v2	-2.0833
TTGTTAAACCGCTGTG	A2	P3	v2	-2.4466
TTGTTAAACCGCTGTG	A2_mut	P3	v2	-0.9917
TTGTTAAACCGCTGTG	A2_scrambled	P3	v2	-0.2905
TTGTTAAACCGCTGTG	ALOXE3	P3	v2	-1.5427
TTGTTAAACCGCTGTG	ALOXE3_mut	P3	v2	-1.1039
TTGTTAAACCGCTGTG	cHS4	P3	v2	-1.1709
TTGTTAAACCGCTGTG	cHS4_mut	P3	v2	-0.5397
TTGTTAAACCGCTGTG	no_insulator	P3	v2	-0.6628
TGCTTGGGACGTTTGT	A2	P3	v2	-3.729
TGCTTGGGACGTTTGT	A2_mut	P3	v2	-3.4225
TGCTTGGGACGTTTGT	A2_scrambled	P3	v2	-6.5215
TGCTTGGGACGTTTGT	ALOXE3	P3	v2	-3.4481
TGCTTGGGACGTTTGT	ALOXE3_mut	P3	v2	-1.9645
TGCTTGGGACGTTTGT	cHS4	P3	v2	-2.407
TGCTTGGGACGTTTGT	cHS4_mut	P3	v2	-6.2992
TGCTTGGGACGTTTGT	no_insulator	P3	v2	-7.2324
GTTTTACCCGACCGTT	A2	P3	v2	-0.3419
GTTTTACCCGACCGTT	A2_mut	P3	v2	-0.1621
GTTTTACCCGACCGTT	A2_scrambled	P3	v2	-0.5017
GTTTTACCCGACCGTT	ALOXE3	P3	v2	-0.1553
GTTTTACCCGACCGTT	ALOXE3_mut	P3	v2	-0.7601
GTTTTACCCGACCGTT	cHS4	P3	v2	0.1298
GTTTTACCCGACCGTT	cHS4_mut	P3	v2	0.2801
GTTTTACCCGACCGTT	no_insulator	P3	v2	-1.3328
TTTACCGGTTTAAATA	A2	P3	v2	3.5836
TTTACCGGTTTAAATA	A2_mut	P3	v2	2.9703
TTTACCGGTTTAAATA	A2_scrambled	P3	v2	3.9109
TTTACCGGTTTAAATA	ALOXE3	P3	v2	1.7684
TTTACCGGTTTAAATA	ALOXE3_mut	P3	v2	2.7334
TTTACCGGTTTAAATA	cHS4	P3	v2	5.0178
TTTACCGGTTTAAATA	cHS4_mut	P3	v2	2.7924
TTTACCGGTTTAAATA	no_insulator	P3	v2	3.3461
GGGCAAGTCAACCCCT	A2	P3	v2	-5.3472
GGGCAAGTCAACCCCT	A2_mut	P3	v2	-5.0987
GGGCAAGTCAACCCCT	A2_scrambled	P3	v2	-2.8394
GGGCAAGTCAACCCCT	ALOXE3	P3	v2	-4.8843
GGGCAAGTCAACCCCT	ALOXE3_mut	P3	v2	-5.0986
GGGCAAGTCAACCCCT	cHS4	P3	v2	-2.8717
GGGCAAGTCAACCCCT	cHS4_mut	P3	v2	-4.0786
GGGCAAGTCAACCCCT	no_insulator	P3	v2	-5.4925
AAGAATTTAAGTTGCA	A2	P3	v2	-7.007
AAGAATTTAAGTTGCA	A2_mut	P3	v2	-3.967
AAGAATTTAAGTTGCA	A2_scrambled	P3	v2	-7.2332
AAGAATTTAAGTTGCA	ALOXE3	P3	v2	-5.2383
AAGAATTTAAGTTGCA	ALOXE3_mut	P3	v2	-9.6307
AAGAATTTAAGTTGCA	cHS4	P3	v2	-6.3087
AAGAATTTAAGTTGCA	cHS4_mut	P3	v2	-4.9821
AAGAATTTAAGTTGCA	no_insulator	P3	v2	-7.7344
CAACATATCAGGTTGA	A2	P3	v2	-6.9124
CAACATATCAGGTTGA	A2_mut	P3	v2	-5.8764
CAACATATCAGGTTGA	A2_scrambled	P3	v2	-5.905
CAACATATCAGGTTGA	ALOXE3	P3	v2	-5.5811
CAACATATCAGGTTGA	ALOXE3_mut	P3	v2	-6.8931
CAACATATCAGGTTGA	cHS4	P3	v2	-9.9705
CAACATATCAGGTTGA	cHS4_mut	P3	v2	-6.0213
CAACATATCAGGTTGA	no_insulator	P3	v2	-3.0553
GACGTTTTAGTAATGA	A2	P3	v2	-5.1108
GACGTTTTAGTAATGA	A2_mut	P3	v2	-1.1875
GACGTTTTAGTAATGA	A2_scrambled	P3	v2	-6.6677
GACGTTTTAGTAATGA	ALOXE3	P3	v2	-4.282
GACGTTTTAGTAATGA	ALOXE3_mut	P3	v2	-2.8072
GACGTTTTAGTAATGA	cHS4	P3	v2	-6.3838
GACGTTTTAGTAATGA	cHS4_mut	P3	v2	-7.443
GACGTTTTAGTAATGA	no_insulator	P3	v2	-7.5854
CGTAACGAATCATTGA	A2	P3	v2	-9.365
CGTAACGAATCATTGA	A2_mut	P3	v2	-9.9165
CGTAACGAATCATTGA	A2_scrambled	P3	v2	-8.3946
CGTAACGAATCATTGA	ALOXE3	P3	v2	-10.0925
CGTAACGAATCATTGA	ALOXE3_mut	P3	v2	-9.1788
CGTAACGAATCATTGA	cHS4	P3	v2	-7.415
CGTAACGAATCATTGA	cHS4_mut	P3	v2	-8.0306
CGTAACGAATCATTGA	no_insulator	P3	v2	-9.4263
GTTTAAGAATTTGTCG	A2	P3	v2	-2.849
GTTTAAGAATTTGTCG	A2_mut	P3	v2	-1.1249
GTTTAAGAATTTGTCG	A2_scrambled	P3	v2	-0.4657
GTTTAAGAATTTGTCG	ALOXE3	P3	v2	-2.7769
GTTTAAGAATTTGTCG	ALOXE3_mut	P3	v2	-1.7221
GTTTAAGAATTTGTCG	cHS4	P3	v2	-1.8647
GTTTAAGAATTTGTCG	cHS4_mut	P3	v2	-0.705
GTTTAAGAATTTGTCG	no_insulator	P3	v2	-2.9913
GACCGACGTTGTATAC	A2	P3	v2	-2.2866
GACCGACGTTGTATAC	A2_mut	P3	v2	-1.1135
GACCGACGTTGTATAC	A2_scrambled	P3	v2	-1.6213
GACCGACGTTGTATAC	ALOXE3	P3	v2	-1.0878
GACCGACGTTGTATAC	ALOXE3_mut	P3	v2	-0.9582
GACCGACGTTGTATAC	cHS4	P3	v2	-6.1748
GACCGACGTTGTATAC	cHS4_mut	P3	v2	-6.9091
GACCGACGTTGTATAC	no_insulator	P3	v2	-2.1878
ACGATCCAAGTTATGC	A2	P3	v2	-0.3748
ACGATCCAAGTTATGC	A2_mut	P3	v2	-1.2761
ACGATCCAAGTTATGC	A2_scrambled	P3	v2	-0.2242
ACGATCCAAGTTATGC	ALOXE3	P3	v2	0.1761
ACGATCCAAGTTATGC	ALOXE3_mut	P3	v2	-0.586
ACGATCCAAGTTATGC	cHS4	P3	v2	0.1397
ACGATCCAAGTTATGC	cHS4_mut	P3	v2	-0.5515
ACGATCCAAGTTATGC	no_insulator	P3	v2	-1.1766
GTTATTGCTGGCGGTC	A2	P3	v2	-3.166
GTTATTGCTGGCGGTC	A2_mut	P3	v2	-3.4507
GTTATTGCTGGCGGTC	A2_scrambled	P3	v2	-2.2027
GTTATTGCTGGCGGTC	ALOXE3	P3	v2	-1.3604
GTTATTGCTGGCGGTC	ALOXE3_mut	P3	v2	-2.4939
GTTATTGCTGGCGGTC	cHS4	P3	v2	-1.8765
GTTATTGCTGGCGGTC	cHS4_mut	P3	v2	-2.6298
GTTATTGCTGGCGGTC	no_insulator	P3	v2	-1.6978
CGCTCTTATAGGAGGT	A2	P3	v2	-2.6462
CGCTCTTATAGGAGGT	A2_mut	P3	v2	-1.9618
CGCTCTTATAGGAGGT	A2_scrambled	P3	v2	-0.3456
CGCTCTTATAGGAGGT	ALOXE3	P3	v2	-0.571
CGCTCTTATAGGAGGT	ALOXE3_mut	P3	v2	-3.1814
CGCTCTTATAGGAGGT	cHS4	P3	v2	0.6541
CGCTCTTATAGGAGGT	cHS4_mut	P3	v2	1.1404
CGCTCTTATAGGAGGT	no_insulator	P3	v2	-0.8554
GGATATTGTAAAGTAG	A2	P3	v2	-8.2043
GGATATTGTAAAGTAG	A2_mut	P3	v2	-8.317
GGATATTGTAAAGTAG	A2_scrambled	P3	v2	-2.8712
GGATATTGTAAAGTAG	ALOXE3	P3	v2	-7.6473
GGATATTGTAAAGTAG	ALOXE3_mut	P3	v2	-9.3801
GGATATTGTAAAGTAG	cHS4	P3	v2	-5.8761
GGATATTGTAAAGTAG	cHS4_mut	P3	v2	-8.329
GGATATTGTAAAGTAG	no_insulator	P3	v2	-7.1067
AGTTATAGTTGCTTGG	A2	P3	v2	3.5575
AGTTATAGTTGCTTGG	A2_mut	P3	v2	3.1384
AGTTATAGTTGCTTGG	A2_scrambled	P3	v2	2.6272
AGTTATAGTTGCTTGG	ALOXE3	P3	v2	1.7769
AGTTATAGTTGCTTGG	ALOXE3_mut	P3	v2	2.2148
AGTTATAGTTGCTTGG	cHS4	P3	v2	3.0802
AGTTATAGTTGCTTGG	cHS4_mut	P3	v2	2.7411
AGTTATAGTTGCTTGG	no_insulator	P3	v2	2.1811
GAACAGGAATGATTAT	A2	P3	v2	-4.6861
GAACAGGAATGATTAT	A2_mut	P3	v2	-7.327
GAACAGGAATGATTAT	A2_scrambled	P3	v2	-9.4122
GAACAGGAATGATTAT	ALOXE3	P3	v2	-5.1514
GAACAGGAATGATTAT	ALOXE3_mut	P3	v2	-10.7527
GAACAGGAATGATTAT	cHS4	P3	v2	-8.4574
GAACAGGAATGATTAT	cHS4_mut	P3	v2	-9.5981
GAACAGGAATGATTAT	no_insulator	P3	v2	-9.2528
TATACACCCATACCTA	A2	P3	v2	-0.6127
TATACACCCATACCTA	A2_mut	P3	v2	-8.1921
TATACACCCATACCTA	A2_scrambled	P3	v2	1.2149
TATACACCCATACCTA	ALOXE3	P3	v2	-3.6324
TATACACCCATACCTA	ALOXE3_mut	P3	v2	-3.6343
TATACACCCATACCTA	cHS4	P3	v2	-0.5385
TATACACCCATACCTA	cHS4_mut	P3	v2	-8.3952
TATACACCCATACCTA	no_insulator	P3	v2	-3.6075
CCTAGTCAGAGCTTGC	A2	P3	v2	-5.6598
CCTAGTCAGAGCTTGC	A2_mut	P3	v2	-7.4102
CCTAGTCAGAGCTTGC	A2_scrambled	P3	v2	-3.7489
CCTAGTCAGAGCTTGC	ALOXE3	P3	v2	-1.6835
CCTAGTCAGAGCTTGC	ALOXE3_mut	P3	v2	-4.2135
CCTAGTCAGAGCTTGC	cHS4	P3	v2	-9.311
CCTAGTCAGAGCTTGC	cHS4_mut	P3	v2	-9.9843
CCTAGTCAGAGCTTGC	no_insulator	P3	v2	-4.5364
GTCAATGTGGCTTTTC	A2	P3	v2	0.8497
GTCAATGTGGCTTTTC	A2_mut	P3	v2	0.481
GTCAATGTGGCTTTTC	A2_scrambled	P3	v2	-0.9907
GTCAATGTGGCTTTTC	ALOXE3	P3	v2	-2.3334
GTCAATGTGGCTTTTC	ALOXE3_mut	P3	v2	-1.012
GTCAATGTGGCTTTTC	cHS4	P3	v2	-0.158
GTCAATGTGGCTTTTC	cHS4_mut	P3	v2	-0.0622
GTCAATGTGGCTTTTC	no_insulator	P3	v2	-0.4168
GTTGTGTTGGTGTGGC	A2	P3	v2	-6.9235
GTTGTGTTGGTGTGGC	A2_mut	P3	v2	-6.1445
GTTGTGTTGGTGTGGC	A2_scrambled	P3	v2	-5.8007
GTTGTGTTGGTGTGGC	ALOXE3	P3	v2	-8.6967
GTTGTGTTGGTGTGGC	ALOXE3_mut	P3	v2	-9.1935
GTTGTGTTGGTGTGGC	cHS4	P3	v2	-4.9851
GTTGTGTTGGTGTGGC	cHS4_mut	P3	v2	-5.3886
GTTGTGTTGGTGTGGC	no_insulator	P3	v2	-6.1787
AGATAATCTATGATAC	A2	P3	v2	-1.4803
AGATAATCTATGATAC	A2_mut	P3	v2	-1.7629
AGATAATCTATGATAC	A2_scrambled	P3	v2	-0.3816
AGATAATCTATGATAC	ALOXE3	P3	v2	-0.5211
AGATAATCTATGATAC	ALOXE3_mut	P3	v2	-0.4579
AGATAATCTATGATAC	cHS4	P3	v2	0.9955
AGATAATCTATGATAC	cHS4_mut	P3	v2	0.3864
AGATAATCTATGATAC	no_insulator	P3	v2	-1.2852
TATGGGGCAACTAAAA	A2	P3	v2	-7.1068
TATGGGGCAACTAAAA	A2_mut	P3	v2	-7.903
TATGGGGCAACTAAAA	A2_scrambled	P3	v2	-5.2707
TATGGGGCAACTAAAA	ALOXE3	P3	v2	-5.7804
TATGGGGCAACTAAAA	ALOXE3_mut	P3	v2	-5.5869
TATGGGGCAACTAAAA	cHS4	P3	v2	-9.0371
TATGGGGCAACTAAAA	cHS4_mut	P3	v2	-4.5087
TATGGGGCAACTAAAA	no_insulator	P3	v2	-6.7212
CGAGTTTTACTCCAGG	A2	P3	v2	-2.6656
CGAGTTTTACTCCAGG	A2_mut	P3	v2	-2.9824
CGAGTTTTACTCCAGG	A2_scrambled	P3	v2	-1.9844
CGAGTTTTACTCCAGG	ALOXE3	P3	v2	-1.0127
CGAGTTTTACTCCAGG	ALOXE3_mut	P3	v2	-2.0249
CGAGTTTTACTCCAGG	cHS4	P3	v2	-1.7714
CGAGTTTTACTCCAGG	cHS4_mut	P3	v2	-1.6895
CGAGTTTTACTCCAGG	no_insulator	P3	v2	-2.1248
AAGTTGACATATGGGG	A2	P3	v2	-3.0092
AAGTTGACATATGGGG	A2_mut	P3	v2	-3.918
AAGTTGACATATGGGG	A2_scrambled	P3	v2	-6.8086
AAGTTGACATATGGGG	ALOXE3	P3	v2	-8.2387
AAGTTGACATATGGGG	ALOXE3_mut	P3	v2	-7.513
AAGTTGACATATGGGG	cHS4	P3	v2	-6.3195
AAGTTGACATATGGGG	cHS4_mut	P3	v2	-2.3052
AAGTTGACATATGGGG	no_insulator	P3	v2	-7.2259
GGAAGCTCTATGGACA	A2	P3	v2	-3.4952
GGAAGCTCTATGGACA	A2_mut	P3	v2	-3.5733
GGAAGCTCTATGGACA	A2_scrambled	P3	v2	-2.572
GGAAGCTCTATGGACA	ALOXE3	P3	v2	-1.2353
GGAAGCTCTATGGACA	ALOXE3_mut	P3	v2	-2.3364
GGAAGCTCTATGGACA	cHS4	P3	v2	-1.6322
GGAAGCTCTATGGACA	cHS4_mut	P3	v2	-1.3277
GGAAGCTCTATGGACA	no_insulator	P3	v2	-2.1429
AACGTCGTTGTATCTC	A2	P3	v2	-3.992
AACGTCGTTGTATCTC	A2_mut	P3	v2	0.2417
AACGTCGTTGTATCTC	A2_scrambled	P3	v2	-4.9532
AACGTCGTTGTATCTC	ALOXE3	P3	v2	-4.2836
AACGTCGTTGTATCTC	ALOXE3_mut	P3	v2	-5.2728
AACGTCGTTGTATCTC	cHS4	P3	v2	-1.8271
AACGTCGTTGTATCTC	cHS4_mut	P3	v2	-1.8965
AACGTCGTTGTATCTC	no_insulator	P3	v2	-3.3344
TGACCAGGTACACCGC	A2	P3	v2	-5.0401
TGACCAGGTACACCGC	A2_mut	P3	v2	-8.54
TGACCAGGTACACCGC	A2_scrambled	P3	v2	-10.1864
TGACCAGGTACACCGC	ALOXE3	P3	v2	-7.406
TGACCAGGTACACCGC	ALOXE3_mut	P3	v2	-3.75
TGACCAGGTACACCGC	cHS4	P3	v2	-9.1256
TGACCAGGTACACCGC	cHS4_mut	P3	v2	-10.5886
TGACCAGGTACACCGC	no_insulator	P3	v2	-2.9413
TTGCTTGACAACGGTT	A2	P3	v2	-1.6248
TTGCTTGACAACGGTT	A2_mut	P3	v2	-4.2444
TTGCTTGACAACGGTT	A2_scrambled	P3	v2	-4.2829
TTGCTTGACAACGGTT	ALOXE3	P3	v2	-1.9477
TTGCTTGACAACGGTT	ALOXE3_mut	P3	v2	-3.6738
TTGCTTGACAACGGTT	cHS4	P3	v2	-2.2574
TTGCTTGACAACGGTT	cHS4_mut	P3	v2	-2.9597
TTGCTTGACAACGGTT	no_insulator	P3	v2	-3.6203
TTAAACGTAGTTATGA	A2	P3	v2	-3.6072
TTAAACGTAGTTATGA	A2_mut	P3	v2	-3.6058
TTAAACGTAGTTATGA	A2_scrambled	P3	v2	-2.4101
TTAAACGTAGTTATGA	ALOXE3	P3	v2	-2.5414
TTAAACGTAGTTATGA	ALOXE3_mut	P3	v2	-3.0566
TTAAACGTAGTTATGA	cHS4	P3	v2	-1.6971
TTAAACGTAGTTATGA	cHS4_mut	P3	v2	-2.7097
TTAAACGTAGTTATGA	no_insulator	P3	v2	-2.7577
GAACTCTAAAGGGTAC	A2	P3	v2	-3.4724
GAACTCTAAAGGGTAC	A2_mut	P3	v2	-2.4045
GAACTCTAAAGGGTAC	A2_scrambled	P3	v2	-3.8259
GAACTCTAAAGGGTAC	ALOXE3	P3	v2	-2.766
GAACTCTAAAGGGTAC	ALOXE3_mut	P3	v2	-3.8773
GAACTCTAAAGGGTAC	cHS4	P3	v2	-5.6523
GAACTCTAAAGGGTAC	cHS4_mut	P3	v2	-3.3373
GAACTCTAAAGGGTAC	no_insulator	P3	v2	-2.224
CTAGGGTTTGCTAGGC	A2	P3	v2	-0.9457
CTAGGGTTTGCTAGGC	A2_mut	P3	v2	-3.5228
CTAGGGTTTGCTAGGC	A2_scrambled	P3	v2	-2.0196
CTAGGGTTTGCTAGGC	ALOXE3	P3	v2	-2.2002
CTAGGGTTTGCTAGGC	ALOXE3_mut	P3	v2	-5.502
CTAGGGTTTGCTAGGC	cHS4	P3	v2	-1.8079
CTAGGGTTTGCTAGGC	cHS4_mut	P3	v2	-3.4253
CTAGGGTTTGCTAGGC	no_insulator	P3	v2	-0.336
TATCTGGCAGCATTGT	A2	P3	v2	-7.9721
TATCTGGCAGCATTGT	A2_mut	P3	v2	-8.4437
TATCTGGCAGCATTGT	A2_scrambled	P3	v2	-6.8893
TATCTGGCAGCATTGT	ALOXE3	P3	v2	-7.5417
TATCTGGCAGCATTGT	ALOXE3_mut	P3	v2	-7.9197
TATCTGGCAGCATTGT	cHS4	P3	v2	-6.3442
TATCTGGCAGCATTGT	cHS4_mut	P3	v2	-7.7791
TATCTGGCAGCATTGT	no_insulator	P3	v2	-7.2799
ATTATACTGCCTCCTT	A2	P3	v2	-2.2208
ATTATACTGCCTCCTT	A2_mut	P3	v2	-3.5551
ATTATACTGCCTCCTT	A2_scrambled	P3	v2	-4.5904
ATTATACTGCCTCCTT	ALOXE3	P3	v2	-1.998
ATTATACTGCCTCCTT	ALOXE3_mut	P3	v2	-3.7117
ATTATACTGCCTCCTT	cHS4	P3	v2	-3.5025
ATTATACTGCCTCCTT	cHS4_mut	P3	v2	-3.2411
ATTATACTGCCTCCTT	no_insulator	P3	v2	-3.4896
GGACCTTAGTTTGAAG	A2	P3	v2	-7.7315
GGACCTTAGTTTGAAG	A2_mut	P3	v2	-2.2568
GGACCTTAGTTTGAAG	A2_scrambled	P3	v2	-5.0814
GGACCTTAGTTTGAAG	ALOXE3	P3	v2	-7.988
GGACCTTAGTTTGAAG	ALOXE3_mut	P3	v2	-7.3524
GGACCTTAGTTTGAAG	cHS4	P3	v2	-5.1091
GGACCTTAGTTTGAAG	cHS4_mut	P3	v2	-6.0238
GGACCTTAGTTTGAAG	no_insulator	P3	v2	-5.3963
GGACTATTGGCCAATG	A2	P3	v2	-0.8402
GGACTATTGGCCAATG	A2_mut	P3	v2	-1.7133
GGACTATTGGCCAATG	A2_scrambled	P3	v2	-0.6263
GGACTATTGGCCAATG	ALOXE3	P3	v2	-0.8466
GGACTATTGGCCAATG	ALOXE3_mut	P3	v2	-0.776
GGACTATTGGCCAATG	cHS4	P3	v2	1.1152
GGACTATTGGCCAATG	cHS4_mut	P3	v2	-2.9441
GGACTATTGGCCAATG	no_insulator	P3	v2	-0.8163
ATGGGTATGGCTTAAT	A2	P3	v2	-1.6293
ATGGGTATGGCTTAAT	A2_mut	P3	v2	-0.6153
ATGGGTATGGCTTAAT	A2_scrambled	P3	v2	-1.6104
ATGGGTATGGCTTAAT	ALOXE3	P3	v2	-0.2614
ATGGGTATGGCTTAAT	ALOXE3_mut	P3	v2	-2.369
ATGGGTATGGCTTAAT	cHS4	P3	v2	-4.6434
ATGGGTATGGCTTAAT	cHS4_mut	P3	v2	1.3751
ATGGGTATGGCTTAAT	no_insulator	P3	v2	-0.7688
TAGCGACAGATGAACA	A2	P3	v2	-6.7331
TAGCGACAGATGAACA	A2_mut	P3	v2	-3.7843
TAGCGACAGATGAACA	A2_scrambled	P3	v2	-6.5701
TAGCGACAGATGAACA	ALOXE3	P3	v2	-7.4917
TAGCGACAGATGAACA	ALOXE3_mut	P3	v2	-8.6293
TAGCGACAGATGAACA	cHS4	P3	v2	-4.894
TAGCGACAGATGAACA	cHS4_mut	P3	v2	-6.9853
TAGCGACAGATGAACA	no_insulator	P3	v2	-4.6262
TTACAAATCACGTTAT	A2	P3	v2	-2.9917
TTACAAATCACGTTAT	A2_mut	P3	v2	-1.4953
TTACAAATCACGTTAT	A2_scrambled	P3	v2	-0.3827
TTACAAATCACGTTAT	ALOXE3	P3	v2	-0.0349
TTACAAATCACGTTAT	ALOXE3_mut	P3	v2	-0.434
TTACAAATCACGTTAT	cHS4	P3	v2	-3.8514
TTACAAATCACGTTAT	cHS4_mut	P3	v2	-1.7912
TTACAAATCACGTTAT	no_insulator	P3	v2	-1.6677
TTTTTTTTGTTATATG	A2	P3	v2	-0.5492
TTTTTTTTGTTATATG	A2_mut	P3	v2	0.0503
TTTTTTTTGTTATATG	A2_scrambled	P3	v2	-0.1276
TTTTTTTTGTTATATG	ALOXE3	P3	v2	-0.8448
TTTTTTTTGTTATATG	ALOXE3_mut	P3	v2	-0.2005
TTTTTTTTGTTATATG	cHS4	P3	v2	1.0826
TTTTTTTTGTTATATG	cHS4_mut	P3	v2	-0.7455
TTTTTTTTGTTATATG	no_insulator	P3	v2	-0.347
CAAATGGATTCAGGGA	A2	P3	v2	-4.1808
CAAATGGATTCAGGGA	A2_mut	P3	v2	-5.0948
CAAATGGATTCAGGGA	A2_scrambled	P3	v2	-12.4122
CAAATGGATTCAGGGA	ALOXE3	P3	v2	-5.1057
CAAATGGATTCAGGGA	ALOXE3_mut	P3	v2	-6.858
CAAATGGATTCAGGGA	cHS4	P3	v2	-4.5296
CAAATGGATTCAGGGA	cHS4_mut	P3	v2	-6.5205
CAAATGGATTCAGGGA	no_insulator	P3	v2	-4.1245
TATTGTATTCTAAGGA	A2	P3	v2	-6.9053
TATTGTATTCTAAGGA	A2_mut	P3	v2	-4.2087
TATTGTATTCTAAGGA	A2_scrambled	P3	v2	-6.6169
TATTGTATTCTAAGGA	ALOXE3	P3	v2	-3.1688
TATTGTATTCTAAGGA	ALOXE3_mut	P3	v2	-11.4707
TATTGTATTCTAAGGA	cHS4	P3	v2	-8.8674
TATTGTATTCTAAGGA	cHS4_mut	P3	v2	-4.3225
TATTGTATTCTAAGGA	no_insulator	P3	v2	-4.4524
TTTTCGCGTAGTGTAT	A2	P3	v2	-2.0352
TTTTCGCGTAGTGTAT	A2_mut	P3	v2	-0.9039
TTTTCGCGTAGTGTAT	A2_scrambled	P3	v2	-1.531
TTTTCGCGTAGTGTAT	ALOXE3	P3	v2	-0.7486
TTTTCGCGTAGTGTAT	ALOXE3_mut	P3	v2	-2.7417
TTTTCGCGTAGTGTAT	cHS4	P3	v2	-2.6946
TTTTCGCGTAGTGTAT	cHS4_mut	P3	v2	-0.9974
TTTTCGCGTAGTGTAT	no_insulator	P3	v2	-1.1085
CGGGGGCTTACTCTAT	A2	P3	v2	-9.3984
CGGGGGCTTACTCTAT	A2_mut	P3	v2	-9.2246
CGGGGGCTTACTCTAT	A2_scrambled	P3	v2	-8.5352
CGGGGGCTTACTCTAT	ALOXE3	P3	v2	-7.8217
CGGGGGCTTACTCTAT	ALOXE3_mut	P3	v2	-7.962
CGGGGGCTTACTCTAT	cHS4	P3	v2	-0.2113
CGGGGGCTTACTCTAT	cHS4_mut	P3	v2	-4.4656
CGGGGGCTTACTCTAT	no_insulator	P3	v2	-5.288
CAAACGTACAAGTTAG	A2	P3	v2	2.2519
CAAACGTACAAGTTAG	A2_mut	P3	v2	2.537
CAAACGTACAAGTTAG	A2_scrambled	P3	v2	2.7664
CAAACGTACAAGTTAG	ALOXE3	P3	v2	0.8452
CAAACGTACAAGTTAG	ALOXE3_mut	P3	v2	1.6536
CAAACGTACAAGTTAG	cHS4	P3	v2	3.0733
CAAACGTACAAGTTAG	cHS4_mut	P3	v2	2.1549
CAAACGTACAAGTTAG	no_insulator	P3	v2	2.1312
CGATACGTACGATCCA	A2	P3	v2	2.6467
CGATACGTACGATCCA	A2_mut	P3	v2	1.183
CGATACGTACGATCCA	A2_scrambled	P3	v2	0.6397
CGATACGTACGATCCA	ALOXE3	P3	v2	0.8361
CGATACGTACGATCCA	ALOXE3_mut	P3	v2	1.4079
CGATACGTACGATCCA	cHS4	P3	v2	3.6804
CGATACGTACGATCCA	cHS4_mut	P3	v2	3.108
CGATACGTACGATCCA	no_insulator	P3	v2	1.1877
GGTACATGGGTTTCGT	A2	P3	v2	-1.0631
GGTACATGGGTTTCGT	A2_mut	P3	v2	-1.1644
GGTACATGGGTTTCGT	A2_scrambled	P3	v2	-0.358
GGTACATGGGTTTCGT	ALOXE3	P3	v2	-2.1078
GGTACATGGGTTTCGT	ALOXE3_mut	P3	v2	-1.2358
GGTACATGGGTTTCGT	cHS4	P3	v2	-0.5392
GGTACATGGGTTTCGT	cHS4_mut	P3	v2	-1.3929
GGTACATGGGTTTCGT	no_insulator	P3	v2	-0.2045
TATCTTCGGGATGGTA	A2	P3	v2	-5.4001
TATCTTCGGGATGGTA	A2_mut	P3	v2	-0.462
TATCTTCGGGATGGTA	A2_scrambled	P3	v2	-1.7582
TATCTTCGGGATGGTA	ALOXE3	P3	v2	-5.115
TATCTTCGGGATGGTA	ALOXE3_mut	P3	v2	-5.8459
TATCTTCGGGATGGTA	cHS4	P3	v2	-1.4649
TATCTTCGGGATGGTA	cHS4_mut	P3	v2	-8.2349
TATCTTCGGGATGGTA	no_insulator	P3	v2	-4.6029
GGTCCCGCAGGGTTGT	A2	P3	v2	-0.7611
GGTCCCGCAGGGTTGT	A2_mut	P3	v2	-0.1412
GGTCCCGCAGGGTTGT	A2_scrambled	P3	v2	-0.1154
GGTCCCGCAGGGTTGT	ALOXE3	P3	v2	0.1228
GGTCCCGCAGGGTTGT	ALOXE3_mut	P3	v2	0.3827
GGTCCCGCAGGGTTGT	cHS4	P3	v2	0.429
GGTCCCGCAGGGTTGT	cHS4_mut	P3	v2	0.0075
GGTCCCGCAGGGTTGT	no_insulator	P3	v2	0.058
TTCATTCTGCGTCGCA	A2	P3	v2	-2.5554
TTCATTCTGCGTCGCA	A2_mut	P3	v2	-3.0565
TTCATTCTGCGTCGCA	A2_scrambled	P3	v2	-1.6468
TTCATTCTGCGTCGCA	ALOXE3	P3	v2	-1.9893
TTCATTCTGCGTCGCA	ALOXE3_mut	P3	v2	-1.9493
TTCATTCTGCGTCGCA	cHS4	P3	v2	-3.3487
TTCATTCTGCGTCGCA	cHS4_mut	P3	v2	-2.0367
TTCATTCTGCGTCGCA	no_insulator	P3	v2	-4.0378
TGAATGCGGGAGTGAT	A2	P3	v2	-1.7204
TGAATGCGGGAGTGAT	A2_mut	P3	v2	-1.9941
TGAATGCGGGAGTGAT	A2_scrambled	P3	v2	-2.6929
TGAATGCGGGAGTGAT	ALOXE3	P3	v2	-3.2012
TGAATGCGGGAGTGAT	ALOXE3_mut	P3	v2	-2.0637
TGAATGCGGGAGTGAT	cHS4	P3	v2	-1.6476
TGAATGCGGGAGTGAT	cHS4_mut	P3	v2	-0.8037
TGAATGCGGGAGTGAT	no_insulator	P3	v2	-1.2507
TAATGAGTATCCCGTC	A2	P3	v2	-2.8392
TAATGAGTATCCCGTC	A2_mut	P3	v2	-2.3203
TAATGAGTATCCCGTC	A2_scrambled	P3	v2	-1.6405
TAATGAGTATCCCGTC	ALOXE3	P3	v2	-1.3906
TAATGAGTATCCCGTC	ALOXE3_mut	P3	v2	-1.7563
TAATGAGTATCCCGTC	cHS4	P3	v2	-1.9706
TAATGAGTATCCCGTC	cHS4_mut	P3	v2	-1.6275
TAATGAGTATCCCGTC	no_insulator	P3	v2	-1.3676
AAGTATAGTGCAGTTG	A2	P3	v2	-9.0461
AAGTATAGTGCAGTTG	A2_mut	P3	v2	-9.002
AAGTATAGTGCAGTTG	A2_scrambled	P3	v2	-2.184
AAGTATAGTGCAGTTG	ALOXE3	P3	v2	-3.5353
AAGTATAGTGCAGTTG	ALOXE3_mut	P3	v2	-9.1865
AAGTATAGTGCAGTTG	cHS4	P3	v2	-6.6882
AAGTATAGTGCAGTTG	cHS4_mut	P3	v2	-8.3453
AAGTATAGTGCAGTTG	no_insulator	P3	v2	-9.1515
GGGCTTATCTGGTATC	A2	P3	v2	-2.8847
GGGCTTATCTGGTATC	A2_mut	P3	v2	-2.3446
GGGCTTATCTGGTATC	A2_scrambled	P3	v2	-2.0318
GGGCTTATCTGGTATC	ALOXE3	P3	v2	-1.7231
GGGCTTATCTGGTATC	ALOXE3_mut	P3	v2	-2.5729
GGGCTTATCTGGTATC	cHS4	P3	v2	-2.1547
GGGCTTATCTGGTATC	cHS4_mut	P3	v2	-1.6713
GGGCTTATCTGGTATC	no_insulator	P3	v2	-2.067
TAGCAACCTCTATTGC	A2	P3	v2	0.0533
TAGCAACCTCTATTGC	A2_mut	P3	v2	-6.2837
TAGCAACCTCTATTGC	A2_scrambled	P3	v2	-5.3676
TAGCAACCTCTATTGC	ALOXE3	P3	v2	-5.3015
TAGCAACCTCTATTGC	ALOXE3_mut	P3	v2	-6.2933
TAGCAACCTCTATTGC	cHS4	P3	v2	-5.1335
TAGCAACCTCTATTGC	cHS4_mut	P3	v2	-3.516
TAGCAACCTCTATTGC	no_insulator	P3	v2	-4.752
GTAGCAAATGGGGTGT	A2	P3	v2	-2.4715
GTAGCAAATGGGGTGT	A2_mut	P3	v2	-2.643
GTAGCAAATGGGGTGT	A2_scrambled	P3	v2	-1.7911
GTAGCAAATGGGGTGT	ALOXE3	P3	v2	-2.9828
GTAGCAAATGGGGTGT	ALOXE3_mut	P3	v2	-2.0209
GTAGCAAATGGGGTGT	cHS4	P3	v2	-2.2624
GTAGCAAATGGGGTGT	cHS4_mut	P3	v2	-1.6163
GTAGCAAATGGGGTGT	no_insulator	P3	v2	-0.8041
CACATAAATGCGAGAC	A2	P3	v2	-1.2995
CACATAAATGCGAGAC	A2_mut	P3	v2	-2.0855
CACATAAATGCGAGAC	A2_scrambled	P3	v2	-0.0186
CACATAAATGCGAGAC	ALOXE3	P3	v2	-3.9081
CACATAAATGCGAGAC	ALOXE3_mut	P3	v2	-2.1328
CACATAAATGCGAGAC	cHS4	P3	v2	-3.133
CACATAAATGCGAGAC	cHS4_mut	P3	v2	-5.4109
CACATAAATGCGAGAC	no_insulator	P3	v2	-4.493
ACAGAAGCAGTCTTAG	A2	P3	v2	-2.4492
ACAGAAGCAGTCTTAG	A2_mut	P3	v2	-3.3663
ACAGAAGCAGTCTTAG	A2_scrambled	P3	v2	-2.3493
ACAGAAGCAGTCTTAG	ALOXE3	P3	v2	-2.5374
ACAGAAGCAGTCTTAG	ALOXE3_mut	P3	v2	-3.7823
ACAGAAGCAGTCTTAG	cHS4	P3	v2	-9.0306
ACAGAAGCAGTCTTAG	cHS4_mut	P3	v2	-1.9526
ACAGAAGCAGTCTTAG	no_insulator	P3	v2	-2.9057
TAGTTTAAGGTAGAAA	A2	P3	v2	-2.0023
TAGTTTAAGGTAGAAA	A2_mut	P3	v2	-5.7469
TAGTTTAAGGTAGAAA	A2_scrambled	P3	v2	-6.2467
TAGTTTAAGGTAGAAA	ALOXE3	P3	v2	-1.3002
TAGTTTAAGGTAGAAA	ALOXE3_mut	P3	v2	-2.4716
TAGTTTAAGGTAGAAA	cHS4	P3	v2	-1.7781
TAGTTTAAGGTAGAAA	cHS4_mut	P3	v2	-7.7717
TAGTTTAAGGTAGAAA	no_insulator	P3	v2	-5.0015
TGACTTTGGTCTTTAC	A2	P3	v2	0.2807
TGACTTTGGTCTTTAC	A2_mut	P3	v2	-0.2843
TGACTTTGGTCTTTAC	A2_scrambled	P3	v2	-0.0051
TGACTTTGGTCTTTAC	ALOXE3	P3	v2	-1.5442
TGACTTTGGTCTTTAC	ALOXE3_mut	P3	v2	-0.7472
TGACTTTGGTCTTTAC	cHS4	P3	v2	-1.2411
TGACTTTGGTCTTTAC	cHS4_mut	P3	v2	-2.3692
TGACTTTGGTCTTTAC	no_insulator	P3	v2	-1.1851
GGGAAACTAACCGTCA	A2	P3	v2	-0.734
GGGAAACTAACCGTCA	A2_mut	P3	v2	-2.8297
GGGAAACTAACCGTCA	A2_scrambled	P3	v2	-0.4914
GGGAAACTAACCGTCA	ALOXE3	P3	v2	-3.9882
GGGAAACTAACCGTCA	ALOXE3_mut	P3	v2	-2.8823
GGGAAACTAACCGTCA	cHS4	P3	v2	-1.5467
GGGAAACTAACCGTCA	cHS4_mut	P3	v2	-7.995
GGGAAACTAACCGTCA	no_insulator	P3	v2	-2.7955
CCAATTTGGACCATAT	A2	P3	v2	-5.6046
CCAATTTGGACCATAT	A2_mut	P3	v2	-4.41
CCAATTTGGACCATAT	A2_scrambled	P3	v2	-7.113
CCAATTTGGACCATAT	ALOXE3	P3	v2	-3.1216
CCAATTTGGACCATAT	ALOXE3_mut	P3	v2	-4.5945
CCAATTTGGACCATAT	cHS4	P3	v2	-5.9042
CCAATTTGGACCATAT	cHS4_mut	P3	v2	-11.9421
CCAATTTGGACCATAT	no_insulator	P3	v2	-6.9815
ATGGGTAAGCTTTGAA	A2	P3	v2	-0.5361
ATGGGTAAGCTTTGAA	A2_mut	P3	v2	-0.999
ATGGGTAAGCTTTGAA	A2_scrambled	P3	v2	-2.4884
ATGGGTAAGCTTTGAA	ALOXE3	P3	v2	-3.2759
ATGGGTAAGCTTTGAA	ALOXE3_mut	P3	v2	-6.0329
ATGGGTAAGCTTTGAA	cHS4	P3	v2	1.2442
ATGGGTAAGCTTTGAA	cHS4_mut	P3	v2	-6.727
ATGGGTAAGCTTTGAA	no_insulator	P3	v2	-4.5872
TAGCCCACTCAAGGGT	A2	P3	v2	-5.1479
TAGCCCACTCAAGGGT	A2_mut	P3	v2	-3.298
TAGCCCACTCAAGGGT	A2_scrambled	P3	v2	-2.5648
TAGCCCACTCAAGGGT	ALOXE3	P3	v2	-3.2207
TAGCCCACTCAAGGGT	ALOXE3_mut	P3	v2	-5.7119
TAGCCCACTCAAGGGT	cHS4	P3	v2	-6.0975
TAGCCCACTCAAGGGT	cHS4_mut	P3	v2	-6.1567
TAGCCCACTCAAGGGT	no_insulator	P3	v2	-2.6933
TTATATTTTTGTGGGG	A2	P3	v2	0.9171
TTATATTTTTGTGGGG	A2_mut	P3	v2	1.9483
TTATATTTTTGTGGGG	A2_scrambled	P3	v2	3.9433
TTATATTTTTGTGGGG	ALOXE3	P3	v2	1.3628
TTATATTTTTGTGGGG	ALOXE3_mut	P3	v2	1.5912
TTATATTTTTGTGGGG	cHS4	P3	v2	2.1541
TTATATTTTTGTGGGG	cHS4_mut	P3	v2	1.1392
TTATATTTTTGTGGGG	no_insulator	P3	v2	2.0972
TTTGCCGCGGACGGCC	A2	P3	v2	-1.3305
TTTGCCGCGGACGGCC	A2_mut	P3	v2	0.1023
TTTGCCGCGGACGGCC	A2_scrambled	P3	v2	-0.1001
TTTGCCGCGGACGGCC	ALOXE3	P3	v2	-2.402
TTTGCCGCGGACGGCC	ALOXE3_mut	P3	v2	-1.1743
TTTGCCGCGGACGGCC	cHS4	P3	v2	1.1922
TTTGCCGCGGACGGCC	cHS4_mut	P3	v2	1.5339
TTTGCCGCGGACGGCC	no_insulator	P3	v2	0.7944
TGCTACATTGGTAATC	A2	P3	v2	-8.4837
TGCTACATTGGTAATC	A2_mut	P3	v2	-8.1778
TGCTACATTGGTAATC	A2_scrambled	P3	v2	-7.142
TGCTACATTGGTAATC	ALOXE3	P3	v2	-7.2377
TGCTACATTGGTAATC	ALOXE3_mut	P3	v2	-8.8404
TGCTACATTGGTAATC	cHS4	P3	v2	-6.6139
TGCTACATTGGTAATC	cHS4_mut	P3	v2	-7.5684
TGCTACATTGGTAATC	no_insulator	P3	v2	-8.5854
CTACAATGTAGGTTTC	A2	P3	v2	-3.5932
CTACAATGTAGGTTTC	A2_mut	P3	v2	-2.4616
CTACAATGTAGGTTTC	A2_scrambled	P3	v2	-1.0205
CTACAATGTAGGTTTC	ALOXE3	P3	v2	-3.1821
CTACAATGTAGGTTTC	ALOXE3_mut	P3	v2	-2.2408
CTACAATGTAGGTTTC	cHS4	P3	v2	-3.0116
CTACAATGTAGGTTTC	cHS4_mut	P3	v2	-7.4724
CTACAATGTAGGTTTC	no_insulator	P3	v2	-0.7194
GGGTTATTTTTGTCCT	A2	P3	v2	-5.7007
GGGTTATTTTTGTCCT	A2_mut	P3	v2	-6.1966
GGGTTATTTTTGTCCT	A2_scrambled	P3	v2	-6.0203
GGGTTATTTTTGTCCT	ALOXE3	P3	v2	-7.9884
GGGTTATTTTTGTCCT	ALOXE3_mut	P3	v2	-6.9994
GGGTTATTTTTGTCCT	cHS4	P3	v2	-4.5432
GGGTTATTTTTGTCCT	cHS4_mut	P3	v2	-6.7078
GGGTTATTTTTGTCCT	no_insulator	P3	v2	-5.9971
GGCATTATAAGGTGTT	A2	P3	v2	-9.8946
GGCATTATAAGGTGTT	A2_mut	P3	v2	-10.7247
GGCATTATAAGGTGTT	A2_scrambled	P3	v2	-5.8145
GGCATTATAAGGTGTT	ALOXE3	P3	v2	-11.1622
GGCATTATAAGGTGTT	ALOXE3_mut	P3	v2	-10.3632
GGCATTATAAGGTGTT	cHS4	P3	v2	-8.352
GGCATTATAAGGTGTT	cHS4_mut	P3	v2	-10.6971
GGCATTATAAGGTGTT	no_insulator	P3	v2	-4.4059
TTAATTGCTTTCCGAA	A2	P3	v2	0.839
TTAATTGCTTTCCGAA	A2_mut	P3	v2	1.0556
TTAATTGCTTTCCGAA	A2_scrambled	P3	v2	2.4866
TTAATTGCTTTCCGAA	ALOXE3	P3	v2	0.638
TTAATTGCTTTCCGAA	ALOXE3_mut	P3	v2	0.223
TTAATTGCTTTCCGAA	cHS4	P3	v2	3.9416
TTAATTGCTTTCCGAA	cHS4_mut	P3	v2	4.2671
TTAATTGCTTTCCGAA	no_insulator	P3	v2	2.4976
TGATAAGTTTATAGAG	A2	P3	v2	-2.8813
TGATAAGTTTATAGAG	A2_mut	P3	v2	-7.7353
TGATAAGTTTATAGAG	A2_scrambled	P3	v2	-9.9054
TGATAAGTTTATAGAG	ALOXE3	P3	v2	-5.1438
TGATAAGTTTATAGAG	ALOXE3_mut	P3	v2	-10.6965
TGATAAGTTTATAGAG	cHS4	P3	v2	-2.3223
TGATAAGTTTATAGAG	cHS4_mut	P3	v2	-4.8899
TGATAAGTTTATAGAG	no_insulator	P3	v2	-7.5248
AGCGAAGGTGGGTAGG	A2	P3	v2	-3.3669
AGCGAAGGTGGGTAGG	A2_mut	P3	v2	-4.3085
AGCGAAGGTGGGTAGG	A2_scrambled	P3	v2	-2.8126
AGCGAAGGTGGGTAGG	ALOXE3	P3	v2	-1.7169
AGCGAAGGTGGGTAGG	ALOXE3_mut	P3	v2	-2.239
AGCGAAGGTGGGTAGG	cHS4	P3	v2	-2.2696
AGCGAAGGTGGGTAGG	cHS4_mut	P3	v2	-2.1144
AGCGAAGGTGGGTAGG	no_insulator	P3	v2	-2.3997
ACTTGCGGAATTGGCC	A2	P3	v2	0.2708
ACTTGCGGAATTGGCC	A2_mut	P3	v2	-0.0368
ACTTGCGGAATTGGCC	A2_scrambled	P3	v2	-0.592
ACTTGCGGAATTGGCC	ALOXE3	P3	v2	-0.8454
ACTTGCGGAATTGGCC	ALOXE3_mut	P3	v2	0.4489
ACTTGCGGAATTGGCC	cHS4	P3	v2	-0.3276
ACTTGCGGAATTGGCC	cHS4_mut	P3	v2	-0.6317
ACTTGCGGAATTGGCC	no_insulator	P3	v2	-0.0953
TTTTTAGTTACTCCAA	A2	P3	v2	-1
TTTTTAGTTACTCCAA	A2_mut	P3	v2	0.2824
TTTTTAGTTACTCCAA	A2_scrambled	P3	v2	0.7112
TTTTTAGTTACTCCAA	ALOXE3	P3	v2	-0.3368
TTTTTAGTTACTCCAA	ALOXE3_mut	P3	v2	-0.0526
TTTTTAGTTACTCCAA	cHS4	P3	v2	-1.5358
TTTTTAGTTACTCCAA	cHS4_mut	P3	v2	0.2052
TTTTTAGTTACTCCAA	no_insulator	P3	v2	1.1453
ATAAATTGTGAGTCTG	A2	P3	v2	-4.5071
ATAAATTGTGAGTCTG	A2_mut	P3	v2	-8.626
ATAAATTGTGAGTCTG	A2_scrambled	P3	v2	-4.3429
ATAAATTGTGAGTCTG	ALOXE3	P3	v2	-5.0072
ATAAATTGTGAGTCTG	ALOXE3_mut	P3	v2	-8.2823
ATAAATTGTGAGTCTG	cHS4	P3	v2	-7.6227
ATAAATTGTGAGTCTG	cHS4_mut	P3	v2	-8.6838
ATAAATTGTGAGTCTG	no_insulator	P3	v2	-4.9928
GGCCGTGGTGGATCCT	A2	P3	v2	-4.8581
GGCCGTGGTGGATCCT	A2_mut	P3	v2	-5.3256
GGCCGTGGTGGATCCT	A2_scrambled	P3	v2	-3.7579
GGCCGTGGTGGATCCT	ALOXE3	P3	v2	-4.2443
GGCCGTGGTGGATCCT	ALOXE3_mut	P3	v2	-4.0911
GGCCGTGGTGGATCCT	cHS4	P3	v2	-2.3639
GGCCGTGGTGGATCCT	cHS4_mut	P3	v2	-6.5804
GGCCGTGGTGGATCCT	no_insulator	P3	v2	-5.3664
TCCTCAATTGACGATC	A2	P3	v2	-2.0915
TCCTCAATTGACGATC	A2_mut	P3	v2	-3.0899
TCCTCAATTGACGATC	A2_scrambled	P3	v2	-0.8027
TCCTCAATTGACGATC	ALOXE3	P3	v2	-2.7688
TCCTCAATTGACGATC	ALOXE3_mut	P3	v2	-2.2941
TCCTCAATTGACGATC	cHS4	P3	v2	-3.6199
TCCTCAATTGACGATC	cHS4_mut	P3	v2	-2.1504
TCCTCAATTGACGATC	no_insulator	P3	v2	-2.3926
GATGTGCATATCCCAC	A2	P3	v2	-7.0014
GATGTGCATATCCCAC	A2_mut	P3	v2	-7.1477
GATGTGCATATCCCAC	A2_scrambled	P3	v2	-6.2036
GATGTGCATATCCCAC	ALOXE3	P3	v2	-6.5069
GATGTGCATATCCCAC	ALOXE3_mut	P3	v2	-6.9803
GATGTGCATATCCCAC	cHS4	P3	v2	-2.333
GATGTGCATATCCCAC	cHS4_mut	P3	v2	-5.5066
GATGTGCATATCCCAC	no_insulator	P3	v2	-6.8338
GTTCACCGCAGTTATA	A2	P3	v2	-0.4635
GTTCACCGCAGTTATA	A2_mut	P3	v2	-0.2036
GTTCACCGCAGTTATA	A2_scrambled	P3	v2	-0.7391
GTTCACCGCAGTTATA	ALOXE3	P3	v2	-2.2319
GTTCACCGCAGTTATA	ALOXE3_mut	P3	v2	-1.0502
GTTCACCGCAGTTATA	cHS4	P3	v2	-0.2817
GTTCACCGCAGTTATA	cHS4_mut	P3	v2	-0.5318
GTTCACCGCAGTTATA	no_insulator	P3	v2	-0.8719
TTGTCGTTGATGTTTC	A2	P3	v2	-0.6788
TTGTCGTTGATGTTTC	A2_mut	P3	v2	0.4062
TTGTCGTTGATGTTTC	A2_scrambled	P3	v2	-1.1921
TTGTCGTTGATGTTTC	ALOXE3	P3	v2	-1.2344
TTGTCGTTGATGTTTC	ALOXE3_mut	P3	v2	-1.0486
TTGTCGTTGATGTTTC	cHS4	P3	v2	0.923
TTGTCGTTGATGTTTC	cHS4_mut	P3	v2	0.8029
TTGTCGTTGATGTTTC	no_insulator	P3	v2	-0.6681
AGGATGGTGTTGGAGT	A2	P3	v2	0.7853
AGGATGGTGTTGGAGT	A2_mut	P3	v2	0.7026
AGGATGGTGTTGGAGT	A2_scrambled	P3	v2	0.3841
AGGATGGTGTTGGAGT	ALOXE3	P3	v2	-0.884
AGGATGGTGTTGGAGT	ALOXE3_mut	P3	v2	-0.4018
AGGATGGTGTTGGAGT	cHS4	P3	v2	1.2211
AGGATGGTGTTGGAGT	cHS4_mut	P3	v2	0.547
AGGATGGTGTTGGAGT	no_insulator	P3	v2	0.5807
CCTTTTATGTCTGTGG	A2	P3	v2	1.219
CCTTTTATGTCTGTGG	A2_mut	P3	v2	0.5808
CCTTTTATGTCTGTGG	A2_scrambled	P3	v2	0.9348
CCTTTTATGTCTGTGG	ALOXE3	P3	v2	-0.0555
CCTTTTATGTCTGTGG	ALOXE3_mut	P3	v2	0.5833
CCTTTTATGTCTGTGG	cHS4	P3	v2	0.9793
CCTTTTATGTCTGTGG	cHS4_mut	P3	v2	0.7726
CCTTTTATGTCTGTGG	no_insulator	P3	v2	0.9035
GATTGGGATCAGGTCA	A2	P3	v2	0.4841
GATTGGGATCAGGTCA	A2_mut	P3	v2	-0.6281
GATTGGGATCAGGTCA	A2_scrambled	P3	v2	0.6745
GATTGGGATCAGGTCA	ALOXE3	P3	v2	1.0206
GATTGGGATCAGGTCA	ALOXE3_mut	P3	v2	-7e-4
GATTGGGATCAGGTCA	cHS4	P3	v2	2.5137
GATTGGGATCAGGTCA	cHS4_mut	P3	v2	1.1491
GATTGGGATCAGGTCA	no_insulator	P3	v2	0.3364
AGTATACTACTTTATC	A2	P3	v2	-9.4699
AGTATACTACTTTATC	A2_mut	P3	v2	-7.3048
AGTATACTACTTTATC	A2_scrambled	P3	v2	-4.1674
AGTATACTACTTTATC	ALOXE3	P3	v2	-11.7506
AGTATACTACTTTATC	ALOXE3_mut	P3	v2	-5.2358
AGTATACTACTTTATC	cHS4	P3	v2	-9.8165
AGTATACTACTTTATC	cHS4_mut	P3	v2	-10.8406
AGTATACTACTTTATC	no_insulator	P3	v2	-10.1923
AGGCGAGCTATAAGAA	A2	P3	v2	-10.0894
AGGCGAGCTATAAGAA	A2_mut	P3	v2	-10.4032
AGGCGAGCTATAAGAA	A2_scrambled	P3	v2	-8.952
AGGCGAGCTATAAGAA	ALOXE3	P3	v2	-5.527
AGGCGAGCTATAAGAA	ALOXE3_mut	P3	v2	-10.7891
AGGCGAGCTATAAGAA	cHS4	P3	v2	-8.2941
AGGCGAGCTATAAGAA	cHS4_mut	P3	v2	-9.6167
AGGCGAGCTATAAGAA	no_insulator	P3	v2	-10.0043
TTCAATCATAATGGTC	A2	P3	v2	-0.7476
TTCAATCATAATGGTC	A2_mut	P3	v2	0.3655
TTCAATCATAATGGTC	A2_scrambled	P3	v2	-0.6841
TTCAATCATAATGGTC	ALOXE3	P3	v2	-2.2271
TTCAATCATAATGGTC	ALOXE3_mut	P3	v2	-0.6155
TTCAATCATAATGGTC	cHS4	P3	v2	-0.4166
TTCAATCATAATGGTC	cHS4_mut	P3	v2	-1.5441
TTCAATCATAATGGTC	no_insulator	P3	v2	-0.8897
ATTGTAGCCCATGCCT	A2	P3	v2	-5.4345
ATTGTAGCCCATGCCT	A2_mut	P3	v2	-6.465
ATTGTAGCCCATGCCT	A2_scrambled	P3	v2	-3.9724
ATTGTAGCCCATGCCT	ALOXE3	P3	v2	-7.2416
ATTGTAGCCCATGCCT	ALOXE3_mut	P3	v2	-6.3422
ATTGTAGCCCATGCCT	cHS4	P3	v2	3.2254
ATTGTAGCCCATGCCT	cHS4_mut	P3	v2	-4.729
ATTGTAGCCCATGCCT	no_insulator	P3	v2	-6.0288
TATGTTCCATAGGGGG	A2	P3	v2	-1.1718
TATGTTCCATAGGGGG	A2_mut	P3	v2	-1.3393
TATGTTCCATAGGGGG	A2_scrambled	P3	v2	-2.448
TATGTTCCATAGGGGG	ALOXE3	P3	v2	-0.7142
TATGTTCCATAGGGGG	ALOXE3_mut	P3	v2	-1.2721
TATGTTCCATAGGGGG	cHS4	P3	v2	0.9139
TATGTTCCATAGGGGG	cHS4_mut	P3	v2	-0.0189
TATGTTCCATAGGGGG	no_insulator	P3	v2	-2.2021
TAAGTTGCTCTAGTAG	A2	P3	v2	-3.5567
TAAGTTGCTCTAGTAG	A2_mut	P3	v2	-1.9447
TAAGTTGCTCTAGTAG	A2_scrambled	P3	v2	-1.8481
TAAGTTGCTCTAGTAG	ALOXE3	P3	v2	-1.8757
TAAGTTGCTCTAGTAG	ALOXE3_mut	P3	v2	-2.5279
TAAGTTGCTCTAGTAG	cHS4	P3	v2	-1.6247
TAAGTTGCTCTAGTAG	cHS4_mut	P3	v2	-2.1216
TAAGTTGCTCTAGTAG	no_insulator	P3	v2	-1.6171
TACGTATCCTCTGAGT	A2	P3	v2	-0.457
TACGTATCCTCTGAGT	A2_mut	P3	v2	-0.0162
TACGTATCCTCTGAGT	A2_scrambled	P3	v2	0.1469
TACGTATCCTCTGAGT	ALOXE3	P3	v2	-0.5517
TACGTATCCTCTGAGT	ALOXE3_mut	P3	v2	0.2892
TACGTATCCTCTGAGT	cHS4	P3	v2	-0.7562
TACGTATCCTCTGAGT	cHS4_mut	P3	v2	-0.6085
TACGTATCCTCTGAGT	no_insulator	P3	v2	0.5032
ATGCTAACAATTTGAT	A2	P3	v2	-2.4593
ATGCTAACAATTTGAT	A2_mut	P3	v2	-2.3633
ATGCTAACAATTTGAT	A2_scrambled	P3	v2	-5.2695
ATGCTAACAATTTGAT	ALOXE3	P3	v2	-4.5226
ATGCTAACAATTTGAT	ALOXE3_mut	P3	v2	-4.048
ATGCTAACAATTTGAT	cHS4	P3	v2	-2.8433
ATGCTAACAATTTGAT	cHS4_mut	P3	v2	-3.2299
ATGCTAACAATTTGAT	no_insulator	P3	v2	-2.1576
TCTCTCATACGTTGAA	A2	P3	v2	-3.2696
TCTCTCATACGTTGAA	A2_mut	P3	v2	-7.2622
TCTCTCATACGTTGAA	A2_scrambled	P3	v2	-7.3583
TCTCTCATACGTTGAA	ALOXE3	P3	v2	-7.7842
TCTCTCATACGTTGAA	ALOXE3_mut	P3	v2	-3.3001
TCTCTCATACGTTGAA	cHS4	P3	v2	-5.7053
TCTCTCATACGTTGAA	cHS4_mut	P3	v2	-7.0634
TCTCTCATACGTTGAA	no_insulator	P3	v2	-7.0287
TTAGATTAGGCGTTTG	A2	P3	v2	-1.8473
TTAGATTAGGCGTTTG	A2_mut	P3	v2	-1.7959
TTAGATTAGGCGTTTG	A2_scrambled	P3	v2	-1.1138
TTAGATTAGGCGTTTG	ALOXE3	P3	v2	-1.3467
TTAGATTAGGCGTTTG	ALOXE3_mut	P3	v2	-0.7947
TTAGATTAGGCGTTTG	cHS4	P3	v2	-2.1252
TTAGATTAGGCGTTTG	cHS4_mut	P3	v2	-1.5832
TTAGATTAGGCGTTTG	no_insulator	P3	v2	-1.0717
TTAGTCAAATCTGCTG	A2	P3	v2	-1.369
TTAGTCAAATCTGCTG	A2_mut	P3	v2	-5.757
TTAGTCAAATCTGCTG	A2_scrambled	P3	v2	-4.0008
TTAGTCAAATCTGCTG	ALOXE3	P3	v2	-4.8451
TTAGTCAAATCTGCTG	ALOXE3_mut	P3	v2	-9.2802
TTAGTCAAATCTGCTG	cHS4	P3	v2	-4.8492
TTAGTCAAATCTGCTG	cHS4_mut	P3	v2	-6.3009
TTAGTCAAATCTGCTG	no_insulator	P3	v2	-4.4647
GTGGCTATAATAAGAC	A2	P3	v2	-4.2266
GTGGCTATAATAAGAC	A2_mut	P3	v2	-4.6247
GTGGCTATAATAAGAC	A2_scrambled	P3	v2	-5.454
GTGGCTATAATAAGAC	ALOXE3	P3	v2	-5.0941
GTGGCTATAATAAGAC	ALOXE3_mut	P3	v2	-7.1304
GTGGCTATAATAAGAC	cHS4	P3	v2	-8.3979
GTGGCTATAATAAGAC	cHS4_mut	P3	v2	-10.3735
GTGGCTATAATAAGAC	no_insulator	P3	v2	-6.1654
ACGGGTTCGATGCCCC	A2	P3	v2	-4.0678
ACGGGTTCGATGCCCC	A2_mut	P3	v2	-6.1809
ACGGGTTCGATGCCCC	A2_scrambled	P3	v2	-5.3483
ACGGGTTCGATGCCCC	ALOXE3	P3	v2	-6.6389
ACGGGTTCGATGCCCC	ALOXE3_mut	P3	v2	-4.0707
ACGGGTTCGATGCCCC	cHS4	P3	v2	-3.7754
ACGGGTTCGATGCCCC	cHS4_mut	P3	v2	-5.5386
ACGGGTTCGATGCCCC	no_insulator	P3	v2	-6.0439
ATATGCCCAATTGACG	A2	P3	v2	-0.1905
ATATGCCCAATTGACG	A2_mut	P3	v2	1.4207
ATATGCCCAATTGACG	A2_scrambled	P3	v2	1.3031
ATATGCCCAATTGACG	ALOXE3	P3	v2	-1.4107
ATATGCCCAATTGACG	ALOXE3_mut	P3	v2	-0.3198
ATATGCCCAATTGACG	cHS4	P3	v2	-0.0288
ATATGCCCAATTGACG	cHS4_mut	P3	v2	0.1294
ATATGCCCAATTGACG	no_insulator	P3	v2	0.1763
GATTCTCATCACGGTG	A2	P3	v2	-11.2358
GATTCTCATCACGGTG	A2_mut	P3	v2	-4.6039
GATTCTCATCACGGTG	A2_scrambled	P3	v2	-5.0001
GATTCTCATCACGGTG	ALOXE3	P3	v2	-6.6065
GATTCTCATCACGGTG	ALOXE3_mut	P3	v2	-6.199
GATTCTCATCACGGTG	cHS4	P3	v2	-2.309
GATTCTCATCACGGTG	cHS4_mut	P3	v2	-10.5857
GATTCTCATCACGGTG	no_insulator	P3	v2	-10.5568
ATTGAATTAGAAGCGG	A2	P3	v2	-7.1178
ATTGAATTAGAAGCGG	A2_mut	P3	v2	-13.6071
ATTGAATTAGAAGCGG	A2_scrambled	P3	v2	-12.3941
ATTGAATTAGAAGCGG	ALOXE3	P3	v2	-8.0995
ATTGAATTAGAAGCGG	ALOXE3_mut	P3	v2	-13.1976
ATTGAATTAGAAGCGG	cHS4	P3	v2	-7.8932
ATTGAATTAGAAGCGG	cHS4_mut	P3	v2	-12.6767
ATTGAATTAGAAGCGG	no_insulator	P3	v2	-11.5348
CAGAAGTATCCATTAA	A2	P3	v2	-6.2978
CAGAAGTATCCATTAA	A2_mut	P3	v2	-8.5008
CAGAAGTATCCATTAA	A2_scrambled	P3	v2	-6.1467
CAGAAGTATCCATTAA	ALOXE3	P3	v2	-4.4935
CAGAAGTATCCATTAA	ALOXE3_mut	P3	v2	-8.2591
CAGAAGTATCCATTAA	cHS4	P3	v2	-4.137
CAGAAGTATCCATTAA	cHS4_mut	P3	v2	-8.03
CAGAAGTATCCATTAA	no_insulator	P3	v2	-6.0743
GGAGCAGGAGGGAGTG	A2	P3	v2	-1.4979
GGAGCAGGAGGGAGTG	A2_mut	P3	v2	-0.5983
GGAGCAGGAGGGAGTG	A2_scrambled	P3	v2	-1.402
GGAGCAGGAGGGAGTG	ALOXE3	P3	v2	-1.398
GGAGCAGGAGGGAGTG	ALOXE3_mut	P3	v2	-0.0139
GGAGCAGGAGGGAGTG	cHS4	P3	v2	-1.0119
GGAGCAGGAGGGAGTG	cHS4_mut	P3	v2	-1.0756
GGAGCAGGAGGGAGTG	no_insulator	P3	v2	0.3368
AATATTTGAGGCGCAT	A2	P3	v2	-1.91
AATATTTGAGGCGCAT	A2_mut	P3	v2	-3.4518
AATATTTGAGGCGCAT	A2_scrambled	P3	v2	-4.1563
AATATTTGAGGCGCAT	ALOXE3	P3	v2	-2.9046
AATATTTGAGGCGCAT	ALOXE3_mut	P3	v2	-3.2758
AATATTTGAGGCGCAT	cHS4	P3	v2	0.6109
AATATTTGAGGCGCAT	cHS4_mut	P3	v2	-3.1411
AATATTTGAGGCGCAT	no_insulator	P3	v2	-4.7796
AGGCGGTCTAGTGGGG	A2	P3	v2	-5.3119
AGGCGGTCTAGTGGGG	A2_mut	P3	v2	-11.0182
AGGCGGTCTAGTGGGG	A2_scrambled	P3	v2	-5.0911
AGGCGGTCTAGTGGGG	ALOXE3	P3	v2	-5.5508
AGGCGGTCTAGTGGGG	ALOXE3_mut	P3	v2	-7.2737
AGGCGGTCTAGTGGGG	cHS4	P3	v2	-8.7332
AGGCGGTCTAGTGGGG	cHS4_mut	P3	v2	-4.4064
AGGCGGTCTAGTGGGG	no_insulator	P3	v2	-5.9871
TTCATCCGTTCTATTT	A2	P3	v2	-1.2726
TTCATCCGTTCTATTT	A2_mut	P3	v2	-2.5716
TTCATCCGTTCTATTT	A2_scrambled	P3	v2	-1.786
TTCATCCGTTCTATTT	ALOXE3	P3	v2	-1.1418
TTCATCCGTTCTATTT	ALOXE3_mut	P3	v2	-1.6601
TTCATCCGTTCTATTT	cHS4	P3	v2	-0.4301
TTCATCCGTTCTATTT	cHS4_mut	P3	v2	-0.7094
TTCATCCGTTCTATTT	no_insulator	P3	v2	-2.3592
CACTAGGGACTGCATA	A2	P3	v2	-1.2574
CACTAGGGACTGCATA	A2_mut	P3	v2	-2.5735
CACTAGGGACTGCATA	A2_scrambled	P3	v2	-1.4296
CACTAGGGACTGCATA	ALOXE3	P3	v2	-3.3854
CACTAGGGACTGCATA	ALOXE3_mut	P3	v2	-2.2039
CACTAGGGACTGCATA	cHS4	P3	v2	-2.9837
CACTAGGGACTGCATA	cHS4_mut	P3	v2	-2.049
CACTAGGGACTGCATA	no_insulator	P3	v2	-2.2099
AATCTATGGGGGTAGG	A2	P3	v2	-0.5469
AATCTATGGGGGTAGG	A2_mut	P3	v2	-0.6893
AATCTATGGGGGTAGG	A2_scrambled	P3	v2	-0.849
AATCTATGGGGGTAGG	ALOXE3	P3	v2	-1.3463
AATCTATGGGGGTAGG	ALOXE3_mut	P3	v2	-1.5525
AATCTATGGGGGTAGG	cHS4	P3	v2	-0.4532
AATCTATGGGGGTAGG	cHS4_mut	P3	v2	-0.715
AATCTATGGGGGTAGG	no_insulator	P3	v2	-1.8424
CATGTCTATGTGATGG	A2	P3	v2	-4.6931
CATGTCTATGTGATGG	A2_mut	P3	v2	-5.8293
CATGTCTATGTGATGG	A2_scrambled	P3	v2	-10.8673
CATGTCTATGTGATGG	ALOXE3	P3	v2	-4.664
CATGTCTATGTGATGG	ALOXE3_mut	P3	v2	-4.1131
CATGTCTATGTGATGG	cHS4	P3	v2	-2.8348
CATGTCTATGTGATGG	cHS4_mut	P3	v2	-4.867
CATGTCTATGTGATGG	no_insulator	P3	v2	-1.4365
TAAGAGACCTTTGATA	A2	P3	v2	-1.5269
TAAGAGACCTTTGATA	A2_mut	P3	v2	-2.491
TAAGAGACCTTTGATA	A2_scrambled	P3	v2	-3.5986
TAAGAGACCTTTGATA	ALOXE3	P3	v2	-2.1321
TAAGAGACCTTTGATA	ALOXE3_mut	P3	v2	-1.2973
TAAGAGACCTTTGATA	cHS4	P3	v2	-7.2662
TAAGAGACCTTTGATA	cHS4_mut	P3	v2	-2.9987
TAAGAGACCTTTGATA	no_insulator	P3	v2	-2.0042
CGTGCAACCCTGTTGG	A2	P3	v2	-5.4536
CGTGCAACCCTGTTGG	A2_mut	P3	v2	-0.9371
CGTGCAACCCTGTTGG	A2_scrambled	P3	v2	-2.8702
CGTGCAACCCTGTTGG	ALOXE3	P3	v2	-4.024
CGTGCAACCCTGTTGG	ALOXE3_mut	P3	v2	-7.4937
CGTGCAACCCTGTTGG	cHS4	P3	v2	-6.9534
CGTGCAACCCTGTTGG	cHS4_mut	P3	v2	-9.0867
CGTGCAACCCTGTTGG	no_insulator	P3	v2	-9.6952
AAAAATGGAATGAATC	A2	P3	v2	-8.7819
AAAAATGGAATGAATC	A2_mut	P3	v2	-7.6086
AAAAATGGAATGAATC	A2_scrambled	P3	v2	-8.562
AAAAATGGAATGAATC	ALOXE3	P3	v2	-8.9626
AAAAATGGAATGAATC	ALOXE3_mut	P3	v2	-10.4599
AAAAATGGAATGAATC	cHS4	P3	v2	-7.6981
AAAAATGGAATGAATC	cHS4_mut	P3	v2	-9.4186
AAAAATGGAATGAATC	no_insulator	P3	v2	-8.3235
AATTTAGATCACGACT	A2	P3	v2	-0.0116
AATTTAGATCACGACT	A2_mut	P3	v2	0.6292
AATTTAGATCACGACT	A2_scrambled	P3	v2	-0.2866
AATTTAGATCACGACT	ALOXE3	P3	v2	-0.8
AATTTAGATCACGACT	ALOXE3_mut	P3	v2	-0.6185
AATTTAGATCACGACT	cHS4	P3	v2	-0.5166
AATTTAGATCACGACT	cHS4_mut	P3	v2	0.1859
AATTTAGATCACGACT	no_insulator	P3	v2	-0.9177
AGTACATCCCATAATA	A2	P3	v2	0.2395
AGTACATCCCATAATA	A2_mut	P3	v2	0.7856
AGTACATCCCATAATA	A2_scrambled	P3	v2	0.8759
AGTACATCCCATAATA	ALOXE3	P3	v2	-0.2696
AGTACATCCCATAATA	ALOXE3_mut	P3	v2	0.3487
AGTACATCCCATAATA	cHS4	P3	v2	1.7352
AGTACATCCCATAATA	cHS4_mut	P3	v2	2.5361
AGTACATCCCATAATA	no_insulator	P3	v2	-0.2537
CGGTTTGTGCATTTCT	A2	P3	v2	-2.6881
CGGTTTGTGCATTTCT	A2_mut	P3	v2	-1.451
CGGTTTGTGCATTTCT	A2_scrambled	P3	v2	-8.4241
CGGTTTGTGCATTTCT	ALOXE3	P3	v2	-1.5152
CGGTTTGTGCATTTCT	ALOXE3_mut	P3	v2	-6.3095
CGGTTTGTGCATTTCT	cHS4	P3	v2	-1.1041
CGGTTTGTGCATTTCT	cHS4_mut	P3	v2	-2.5617
CGGTTTGTGCATTTCT	no_insulator	P3	v2	-2.6556
ATGGTGTAGGTGCGTC	A2	P3	v2	-5.5364
ATGGTGTAGGTGCGTC	A2_mut	P3	v2	-4.2354
ATGGTGTAGGTGCGTC	A2_scrambled	P3	v2	-6.608
ATGGTGTAGGTGCGTC	ALOXE3	P3	v2	-3.5928
ATGGTGTAGGTGCGTC	ALOXE3_mut	P3	v2	-5.0587
ATGGTGTAGGTGCGTC	cHS4	P3	v2	-5.7113
ATGGTGTAGGTGCGTC	cHS4_mut	P3	v2	-5.7351
ATGGTGTAGGTGCGTC	no_insulator	P3	v2	-5.137
GCAAGGTAATTTTTGA	A2	P3	v2	-0.5286
GCAAGGTAATTTTTGA	A2_mut	P3	v2	-0.0772
GCAAGGTAATTTTTGA	A2_scrambled	P3	v2	2.9588
GCAAGGTAATTTTTGA	ALOXE3	P3	v2	-0.929
GCAAGGTAATTTTTGA	ALOXE3_mut	P3	v2	0.512
GCAAGGTAATTTTTGA	cHS4	P3	v2	3.9144
GCAAGGTAATTTTTGA	cHS4_mut	P3	v2	-2.0866
GCAAGGTAATTTTTGA	no_insulator	P3	v2	2.5215
TTCTTTTCAGGTTGGC	A2	P3	v2	-1.8932
TTCTTTTCAGGTTGGC	A2_mut	P3	v2	-1.167
TTCTTTTCAGGTTGGC	A2_scrambled	P3	v2	-1.6203
TTCTTTTCAGGTTGGC	ALOXE3	P3	v2	-1.4584
TTCTTTTCAGGTTGGC	ALOXE3_mut	P3	v2	-0.9812
TTCTTTTCAGGTTGGC	cHS4	P3	v2	1.0838
TTCTTTTCAGGTTGGC	cHS4_mut	P3	v2	-4.1963
TTCTTTTCAGGTTGGC	no_insulator	P3	v2	-1.4491
ATTACCTGAACTCGGT	A2	P3	v2	-1.8613
ATTACCTGAACTCGGT	A2_mut	P3	v2	-1.0222
ATTACCTGAACTCGGT	A2_scrambled	P3	v2	-0.0702
ATTACCTGAACTCGGT	ALOXE3	P3	v2	-2.2091
ATTACCTGAACTCGGT	ALOXE3_mut	P3	v2	-0.8032
ATTACCTGAACTCGGT	cHS4	P3	v2	-1.2979
ATTACCTGAACTCGGT	cHS4_mut	P3	v2	-1.7433
ATTACCTGAACTCGGT	no_insulator	P3	v2	-0.4446
ATCACAAGTGGAGTCA	A2	P3	v2	-2.0826
ATCACAAGTGGAGTCA	A2_mut	P3	v2	-4.0941
ATCACAAGTGGAGTCA	A2_scrambled	P3	v2	-4.3219
ATCACAAGTGGAGTCA	ALOXE3	P3	v2	-2.3348
ATCACAAGTGGAGTCA	ALOXE3_mut	P3	v2	-4.0556
ATCACAAGTGGAGTCA	cHS4	P3	v2	-2.5138
ATCACAAGTGGAGTCA	cHS4_mut	P3	v2	-2.3149
ATCACAAGTGGAGTCA	no_insulator	P3	v2	-4.3669
TGACTTAAGTCAATAA	A2	P3	v2	-1.9942
TGACTTAAGTCAATAA	A2_mut	P3	v2	-1.1099
TGACTTAAGTCAATAA	A2_scrambled	P3	v2	0.89
TGACTTAAGTCAATAA	ALOXE3	P3	v2	0.0622
TGACTTAAGTCAATAA	ALOXE3_mut	P3	v2	0.264
TGACTTAAGTCAATAA	cHS4	P3	v2	-2.0209
TGACTTAAGTCAATAA	cHS4_mut	P3	v2	-1.0273
TGACTTAAGTCAATAA	no_insulator	P3	v2	-0.3202
TGAGCGGGTATAACCT	A2	P3	v2	-8.06
TGAGCGGGTATAACCT	A2_mut	P3	v2	-9.7512
TGAGCGGGTATAACCT	A2_scrambled	P3	v2	-3.0512
TGAGCGGGTATAACCT	ALOXE3	P3	v2	-4.0445
TGAGCGGGTATAACCT	ALOXE3_mut	P3	v2	-3.5818
TGAGCGGGTATAACCT	cHS4	P3	v2	-0.4027
TGAGCGGGTATAACCT	cHS4_mut	P3	v2	-4.9906
TGAGCGGGTATAACCT	no_insulator	P3	v2	-5.1937
TTAAATTTAAATATCC	A2	P3	v2	3.6731
TTAAATTTAAATATCC	A2_mut	P3	v2	3.9749
TTAAATTTAAATATCC	A2_scrambled	P3	v2	4.7697
TTAAATTTAAATATCC	ALOXE3	P3	v2	2.7055
TTAAATTTAAATATCC	ALOXE3_mut	P3	v2	3.5777
TTAAATTTAAATATCC	cHS4	P3	v2	4.9451
TTAAATTTAAATATCC	cHS4_mut	P3	v2	4.3292
TTAAATTTAAATATCC	no_insulator	P3	v2	4.4984
CGTGTGATATGACATC	A2	P3	v2	-10.1373
CGTGTGATATGACATC	A2_mut	P3	v2	-9.029
CGTGTGATATGACATC	A2_scrambled	P3	v2	-8.5505
CGTGTGATATGACATC	ALOXE3	P3	v2	-7.1413
CGTGTGATATGACATC	ALOXE3_mut	P3	v2	-10.0131
CGTGTGATATGACATC	cHS4	P3	v2	-7.921
CGTGTGATATGACATC	cHS4_mut	P3	v2	-8.9192
CGTGTGATATGACATC	no_insulator	P3	v2	-3.4442
CGCCGAGTGATGATTC	A2	P3	v2	1.7452
CGCCGAGTGATGATTC	A2_mut	P3	v2	1.1167
CGCCGAGTGATGATTC	A2_scrambled	P3	v2	0.8458
CGCCGAGTGATGATTC	ALOXE3	P3	v2	0.843
CGCCGAGTGATGATTC	ALOXE3_mut	P3	v2	0.0432
CGCCGAGTGATGATTC	cHS4	P3	v2	0.5077
CGCCGAGTGATGATTC	cHS4_mut	P3	v2	-0.3235
CGCCGAGTGATGATTC	no_insulator	P3	v2	1.225
AGCATCGAGGCATGAA	A2	P3	v2	-7.7809
AGCATCGAGGCATGAA	A2_mut	P3	v2	-7.9691
AGCATCGAGGCATGAA	A2_scrambled	P3	v2	-6.6011
AGCATCGAGGCATGAA	ALOXE3	P3	v2	-8.4825
AGCATCGAGGCATGAA	ALOXE3_mut	P3	v2	-8.7603
AGCATCGAGGCATGAA	cHS4	P3	v2	-5.7731
AGCATCGAGGCATGAA	cHS4_mut	P3	v2	-7.2906
AGCATCGAGGCATGAA	no_insulator	P3	v2	-7.1723
GTCAAGTACCGAAGAT	A2	P3	v2	-4.9866
GTCAAGTACCGAAGAT	A2_mut	P3	v2	-5.1348
GTCAAGTACCGAAGAT	A2_scrambled	P3	v2	-4.7059
GTCAAGTACCGAAGAT	ALOXE3	P3	v2	-2.5981
GTCAAGTACCGAAGAT	ALOXE3_mut	P3	v2	-4.609
GTCAAGTACCGAAGAT	cHS4	P3	v2	-4.2723
GTCAAGTACCGAAGAT	cHS4_mut	P3	v2	-3.3486
GTCAAGTACCGAAGAT	no_insulator	P3	v2	-4.9186
GTTGTTGAGGAGGGAA	A2	P3	v2	-2.1584
GTTGTTGAGGAGGGAA	A2_mut	P3	v2	-2.0247
GTTGTTGAGGAGGGAA	A2_scrambled	P3	v2	0.2811
GTTGTTGAGGAGGGAA	ALOXE3	P3	v2	-2.4555
GTTGTTGAGGAGGGAA	ALOXE3_mut	P3	v2	-1.1022
GTTGTTGAGGAGGGAA	cHS4	P3	v2	-0.4433
GTTGTTGAGGAGGGAA	cHS4_mut	P3	v2	-0.2205
GTTGTTGAGGAGGGAA	no_insulator	P3	v2	-1.0581
GGTAATGGGAGGTTCG	A2	P3	v2	-1.5522
GGTAATGGGAGGTTCG	A2_mut	P3	v2	-4.0962
GGTAATGGGAGGTTCG	A2_scrambled	P3	v2	-4.784
GGTAATGGGAGGTTCG	ALOXE3	P3	v2	-3.1341
GGTAATGGGAGGTTCG	ALOXE3_mut	P3	v2	-2.4347
GGTAATGGGAGGTTCG	cHS4	P3	v2	1.2934
GGTAATGGGAGGTTCG	cHS4_mut	P3	v2	-6.0739
GGTAATGGGAGGTTCG	no_insulator	P3	v2	-5.7721
TAGGGACTTAGGTCAG	A2	P3	v2	-3.508
TAGGGACTTAGGTCAG	A2_mut	P3	v2	-1.1863
TAGGGACTTAGGTCAG	A2_scrambled	P3	v2	-5.6262
TAGGGACTTAGGTCAG	ALOXE3	P3	v2	1.2836
TAGGGACTTAGGTCAG	ALOXE3_mut	P3	v2	-5.1644
TAGGGACTTAGGTCAG	cHS4	P3	v2	-5.5233
TAGGGACTTAGGTCAG	cHS4_mut	P3	v2	-5.831
TAGGGACTTAGGTCAG	no_insulator	P3	v2	-6.2686
AAACGCTTGTTACTGT	A2	P3	v2	-1.3174
AAACGCTTGTTACTGT	A2_mut	P3	v2	-0.7308
AAACGCTTGTTACTGT	A2_scrambled	P3	v2	0.1328
AAACGCTTGTTACTGT	ALOXE3	P3	v2	-1.0002
AAACGCTTGTTACTGT	ALOXE3_mut	P3	v2	-0.6173
AAACGCTTGTTACTGT	cHS4	P3	v2	1.1675
AAACGCTTGTTACTGT	cHS4_mut	P3	v2	-0.0953
AAACGCTTGTTACTGT	no_insulator	P3	v2	-2.6304
CGAGAATCGGATTCAA	A2	P3	v2	-0.6479
CGAGAATCGGATTCAA	A2_mut	P3	v2	0.0829
CGAGAATCGGATTCAA	A2_scrambled	P3	v2	-0.034
CGAGAATCGGATTCAA	ALOXE3	P3	v2	-2.0014
CGAGAATCGGATTCAA	ALOXE3_mut	P3	v2	-2.7303
CGAGAATCGGATTCAA	cHS4	P3	v2	-0.6495
CGAGAATCGGATTCAA	cHS4_mut	P3	v2	-1.3108
CGAGAATCGGATTCAA	no_insulator	P3	v2	-1.0859
GGCGATGTAGAGTTAT	A2	P3	v2	-5.1809
GGCGATGTAGAGTTAT	A2_mut	P3	v2	-7.4197
GGCGATGTAGAGTTAT	A2_scrambled	P3	v2	-9.3025
GGCGATGTAGAGTTAT	ALOXE3	P3	v2	-1.4612
GGCGATGTAGAGTTAT	ALOXE3_mut	P3	v2	-2.3606
GGCGATGTAGAGTTAT	cHS4	P3	v2	-7.8213
GGCGATGTAGAGTTAT	cHS4_mut	P3	v2	-2.277
GGCGATGTAGAGTTAT	no_insulator	P3	v2	-8.1634
GCCTGTGCTGGGCAGC	A2	P3	v2	-0.6012
GCCTGTGCTGGGCAGC	A2_mut	P3	v2	-0.2836
GCCTGTGCTGGGCAGC	A2_scrambled	P3	v2	-1.5193
GCCTGTGCTGGGCAGC	ALOXE3	P3	v2	-5.0922
GCCTGTGCTGGGCAGC	ALOXE3_mut	P3	v2	-1.7636
GCCTGTGCTGGGCAGC	cHS4	P3	v2	-0.3041
GCCTGTGCTGGGCAGC	cHS4_mut	P3	v2	-0.6242
GCCTGTGCTGGGCAGC	no_insulator	P3	v2	-1.5922
TGGAGAATCCGCTCAT	A2	P3	v2	-7.5582
TGGAGAATCCGCTCAT	A2_mut	P3	v2	-0.9217
TGGAGAATCCGCTCAT	A2_scrambled	P3	v2	-6.2244
TGGAGAATCCGCTCAT	ALOXE3	P3	v2	-8.7179
TGGAGAATCCGCTCAT	ALOXE3_mut	P3	v2	-2.2593
TGGAGAATCCGCTCAT	cHS4	P3	v2	0.3431
TGGAGAATCCGCTCAT	cHS4_mut	P3	v2	-5.965
TGGAGAATCCGCTCAT	no_insulator	P3	v2	-6.2969
GACCTCACTCCCTGTT	A2	P3	v2	-0.6527
GACCTCACTCCCTGTT	A2_mut	P3	v2	0.2015
GACCTCACTCCCTGTT	A2_scrambled	P3	v2	1.8747
GACCTCACTCCCTGTT	ALOXE3	P3	v2	-2.528
GACCTCACTCCCTGTT	ALOXE3_mut	P3	v2	-1.6832
GACCTCACTCCCTGTT	cHS4	P3	v2	0.5874
GACCTCACTCCCTGTT	cHS4_mut	P3	v2	-2.2451
GACCTCACTCCCTGTT	no_insulator	P3	v2	0.9827
GCCGTGTGTGTTGGGG	A2	P3	v2	-2.6906
GCCGTGTGTGTTGGGG	A2_mut	P3	v2	-1.9891
GCCGTGTGTGTTGGGG	A2_scrambled	P3	v2	-3.1638
GCCGTGTGTGTTGGGG	ALOXE3	P3	v2	-1.3483
GCCGTGTGTGTTGGGG	ALOXE3_mut	P3	v2	-2.395
GCCGTGTGTGTTGGGG	cHS4	P3	v2	-3.3584
GCCGTGTGTGTTGGGG	cHS4_mut	P3	v2	-2.8059
GCCGTGTGTGTTGGGG	no_insulator	P3	v2	-3.2639
TGGGAACCCGATGTTG	A2	P3	v2	-0.8127
TGGGAACCCGATGTTG	A2_mut	P3	v2	-4.0502
TGGGAACCCGATGTTG	A2_scrambled	P3	v2	0.0516
TGGGAACCCGATGTTG	ALOXE3	P3	v2	-3.6765
TGGGAACCCGATGTTG	ALOXE3_mut	P3	v2	-0.3003
TGGGAACCCGATGTTG	cHS4	P3	v2	-5.1975
TGGGAACCCGATGTTG	cHS4_mut	P3	v2	-1.3305
TGGGAACCCGATGTTG	no_insulator	P3	v2	-1.6572
GTCCTCGGCTAGACGT	A2	P3	v2	0.9386
GTCCTCGGCTAGACGT	A2_mut	P3	v2	-1.1103
GTCCTCGGCTAGACGT	A2_scrambled	P3	v2	-4.418
GTCCTCGGCTAGACGT	ALOXE3	P3	v2	-1.0041
GTCCTCGGCTAGACGT	ALOXE3_mut	P3	v2	-3.0022
GTCCTCGGCTAGACGT	cHS4	P3	v2	-1.8052
GTCCTCGGCTAGACGT	cHS4_mut	P3	v2	-0.8585
GTCCTCGGCTAGACGT	no_insulator	P3	v2	-0.9052
TGGATTACCAGAAACA	A2	P3	v2	-7.6818
TGGATTACCAGAAACA	A2_mut	P3	v2	-11.7038
TGGATTACCAGAAACA	A2_scrambled	P3	v2	-3.901
TGGATTACCAGAAACA	ALOXE3	P3	v2	-2.4836
TGGATTACCAGAAACA	ALOXE3_mut	P3	v2	-5.0824
TGGATTACCAGAAACA	cHS4	P3	v2	-2.0532
TGGATTACCAGAAACA	cHS4_mut	P3	v2	-10.729
TGGATTACCAGAAACA	no_insulator	P3	v2	-11.3937
GTAATTCCTCTTGGAT	A2	P3	v2	-1.1938
GTAATTCCTCTTGGAT	A2_mut	P3	v2	0.0466
GTAATTCCTCTTGGAT	A2_scrambled	P3	v2	1.5633
GTAATTCCTCTTGGAT	ALOXE3	P3	v2	-0.3691
GTAATTCCTCTTGGAT	ALOXE3_mut	P3	v2	-0.7563
GTAATTCCTCTTGGAT	cHS4	P3	v2	-0.0964
GTAATTCCTCTTGGAT	cHS4_mut	P3	v2	-2.1971
GTAATTCCTCTTGGAT	no_insulator	P3	v2	0.856
CAGGGGGTATCATTCA	A2	P3	v2	-5.2659
CAGGGGGTATCATTCA	A2_mut	P3	v2	-4.6632
CAGGGGGTATCATTCA	A2_scrambled	P3	v2	-3.8542
CAGGGGGTATCATTCA	ALOXE3	P3	v2	-2.3358
CAGGGGGTATCATTCA	ALOXE3_mut	P3	v2	-3.11
CAGGGGGTATCATTCA	cHS4	P3	v2	-8.9638
CAGGGGGTATCATTCA	cHS4_mut	P3	v2	-4.2628
CAGGGGGTATCATTCA	no_insulator	P3	v2	-3.5232
AGAGCAATTCACCATA	A2	P3	v2	-0.554
AGAGCAATTCACCATA	A2_mut	P3	v2	-2.8132
AGAGCAATTCACCATA	A2_scrambled	P3	v2	-5.5361
AGAGCAATTCACCATA	ALOXE3	P3	v2	-7.6834
AGAGCAATTCACCATA	ALOXE3_mut	P3	v2	-6.7298
AGAGCAATTCACCATA	cHS4	P3	v2	1.2707
AGAGCAATTCACCATA	cHS4_mut	P3	v2	-5.1474
AGAGCAATTCACCATA	no_insulator	P3	v2	-3.6461
AGTTAATTGTTAGCGA	A2	P3	v2	-4.7745
AGTTAATTGTTAGCGA	A2_mut	P3	v2	-4.876
AGTTAATTGTTAGCGA	A2_scrambled	P3	v2	-4.4091
AGTTAATTGTTAGCGA	ALOXE3	P3	v2	-0.7197
AGTTAATTGTTAGCGA	ALOXE3_mut	P3	v2	-1.7897
AGTTAATTGTTAGCGA	cHS4	P3	v2	-4.1944
AGTTAATTGTTAGCGA	no_insulator	P3	v2	-2.908
AGCTCTTATTGGTCAC	A2	P3	v2	-1.7646
AGCTCTTATTGGTCAC	A2_mut	P3	v2	-3.0925
AGCTCTTATTGGTCAC	A2_scrambled	P3	v2	-3.7454
AGCTCTTATTGGTCAC	ALOXE3	P3	v2	-2.2043
AGCTCTTATTGGTCAC	ALOXE3_mut	P3	v2	-2.5848
AGCTCTTATTGGTCAC	cHS4	P3	v2	-2.5735
AGCTCTTATTGGTCAC	cHS4_mut	P3	v2	-3.2234
AGCTCTTATTGGTCAC	no_insulator	P3	v2	-5.7784
CTGTCATGGCGTCCAA	A2	P3	v2	-1.0574
CTGTCATGGCGTCCAA	A2_mut	P3	v2	-1.3911
CTGTCATGGCGTCCAA	A2_scrambled	P3	v2	-4.4615
CTGTCATGGCGTCCAA	ALOXE3	P3	v2	-1.7906
CTGTCATGGCGTCCAA	ALOXE3_mut	P3	v2	-5.907
CTGTCATGGCGTCCAA	cHS4	P3	v2	-7.5346
CTGTCATGGCGTCCAA	cHS4_mut	P3	v2	-4.7057
CTGTCATGGCGTCCAA	no_insulator	P3	v2	-4.3166
CCCGTATTATATATCG	A2	P3	v2	-3.1206
CCCGTATTATATATCG	A2_mut	P3	v2	-0.938
CCCGTATTATATATCG	A2_scrambled	P3	v2	0.3112
CCCGTATTATATATCG	ALOXE3	P3	v2	-7.9967
CCCGTATTATATATCG	ALOXE3_mut	P3	v2	-9.0099
CCCGTATTATATATCG	cHS4	P3	v2	-5.9845
CCCGTATTATATATCG	cHS4_mut	P3	v2	-6.1009
CCCGTATTATATATCG	no_insulator	P3	v2	-7.8415
GGGTTCATGTCGGTGT	A2	P3	v2	-7.0221
GGGTTCATGTCGGTGT	A2_mut	P3	v2	-4.2647
GGGTTCATGTCGGTGT	A2_scrambled	P3	v2	-4.3626
GGGTTCATGTCGGTGT	ALOXE3	P3	v2	-5.8308
GGGTTCATGTCGGTGT	ALOXE3_mut	P3	v2	-6.7208
GGGTTCATGTCGGTGT	cHS4	P3	v2	-2.4441
GGGTTCATGTCGGTGT	cHS4_mut	P3	v2	-4.1851
GGGTTCATGTCGGTGT	no_insulator	P3	v2	-5.545
GCTTGTAATAATGTAA	A2	P3	v2	-8.6947
GCTTGTAATAATGTAA	A2_mut	P3	v2	-4.6815
GCTTGTAATAATGTAA	A2_scrambled	P3	v2	-4.3411
GCTTGTAATAATGTAA	ALOXE3	P3	v2	-9.4666
GCTTGTAATAATGTAA	ALOXE3_mut	P3	v2	-9.5467
GCTTGTAATAATGTAA	cHS4	P3	v2	-5.5993
GCTTGTAATAATGTAA	cHS4_mut	P3	v2	-8.7344
GCTTGTAATAATGTAA	no_insulator	P3	v2	-8.2397
GGTGAAAGGGGTCCGT	A2	P3	v2	-2.2362
GGTGAAAGGGGTCCGT	A2_mut	P3	v2	-4.4611
GGTGAAAGGGGTCCGT	A2_scrambled	P3	v2	-4.0017
GGTGAAAGGGGTCCGT	ALOXE3	P3	v2	-2.0213
GGTGAAAGGGGTCCGT	ALOXE3_mut	P3	v2	-3.5896
GGTGAAAGGGGTCCGT	cHS4	P3	v2	-2.0717
GGTGAAAGGGGTCCGT	cHS4_mut	P3	v2	-1.1643
GGTGAAAGGGGTCCGT	no_insulator	P3	v2	-2.8736
GGGAATTTGTTTGGGT	A2	P3	v2	-5.3403
GGGAATTTGTTTGGGT	A2_mut	P3	v2	-4.6125
GGGAATTTGTTTGGGT	A2_scrambled	P3	v2	-4.4292
GGGAATTTGTTTGGGT	ALOXE3	P3	v2	-5.0629
GGGAATTTGTTTGGGT	ALOXE3_mut	P3	v2	-4.337
GGGAATTTGTTTGGGT	cHS4	P3	v2	-5.5732
GGGAATTTGTTTGGGT	cHS4_mut	P3	v2	-5.4985
GGGAATTTGTTTGGGT	no_insulator	P3	v2	-5.1086
AAGACCAATAGAAGGA	A2	P3	v2	-1.8206
AAGACCAATAGAAGGA	A2_mut	P3	v2	-2.8529
AAGACCAATAGAAGGA	A2_scrambled	P3	v2	-0.4436
AAGACCAATAGAAGGA	ALOXE3	P3	v2	-3.7386
AAGACCAATAGAAGGA	ALOXE3_mut	P3	v2	-0.7609
AAGACCAATAGAAGGA	cHS4	P3	v2	-6.598
AAGACCAATAGAAGGA	cHS4_mut	P3	v2	0.1837
AAGACCAATAGAAGGA	no_insulator	P3	v2	-0.4464
CTAGGTGTGATACTAG	A2	P3	v2	-4.6132
CTAGGTGTGATACTAG	A2_mut	P3	v2	-6.3346
CTAGGTGTGATACTAG	A2_scrambled	P3	v2	-4.1187
CTAGGTGTGATACTAG	ALOXE3	P3	v2	-2.7864
CTAGGTGTGATACTAG	ALOXE3_mut	P3	v2	-11.3012
CTAGGTGTGATACTAG	cHS4	P3	v2	-3.2992
CTAGGTGTGATACTAG	cHS4_mut	P3	v2	-9.3114
CTAGGTGTGATACTAG	no_insulator	P3	v2	-4.6624
AGAATCATGGTTCTGG	A2	P3	v2	-8.1762
AGAATCATGGTTCTGG	A2_mut	P3	v2	-8.8732
AGAATCATGGTTCTGG	A2_scrambled	P3	v2	-7.2342
AGAATCATGGTTCTGG	ALOXE3	P3	v2	-8.9758
AGAATCATGGTTCTGG	ALOXE3_mut	P3	v2	-8.0237
AGAATCATGGTTCTGG	cHS4	P3	v2	-6.1614
AGAATCATGGTTCTGG	cHS4_mut	P3	v2	-7.3891
AGAATCATGGTTCTGG	no_insulator	P3	v2	-2.9584
ATTATATATACTGCAT	A2	P3	v2	-4.2859
ATTATATATACTGCAT	A2_mut	P3	v2	-6.3723
ATTATATATACTGCAT	A2_scrambled	P3	v2	-5.6754
ATTATATATACTGCAT	ALOXE3	P3	v2	-2.2659
ATTATATATACTGCAT	ALOXE3_mut	P3	v2	-6.3529
ATTATATATACTGCAT	cHS4	P3	v2	-5.8431
ATTATATATACTGCAT	cHS4_mut	P3	v2	-4.6306
ATTATATATACTGCAT	no_insulator	P3	v2	-5.0779
TATGATAGCCGAGGAC	A2	P3	v2	-1.9024
TATGATAGCCGAGGAC	A2_mut	P3	v2	-1.4111
TATGATAGCCGAGGAC	A2_scrambled	P3	v2	-4.0147
TATGATAGCCGAGGAC	ALOXE3	P3	v2	-3.9747
TATGATAGCCGAGGAC	ALOXE3_mut	P3	v2	-1.3721
TATGATAGCCGAGGAC	cHS4	P3	v2	-7.3187
TATGATAGCCGAGGAC	cHS4_mut	P3	v2	-1.1046
TATGATAGCCGAGGAC	no_insulator	P3	v2	-1.8879
GCTGCACGCATGACTC	A2	P3	v2	-3.7588
GCTGCACGCATGACTC	A2_mut	P3	v2	-5.2282
GCTGCACGCATGACTC	A2_scrambled	P3	v2	-3.9205
GCTGCACGCATGACTC	ALOXE3	P3	v2	-0.7997
GCTGCACGCATGACTC	ALOXE3_mut	P3	v2	-3.2931
GCTGCACGCATGACTC	cHS4	P3	v2	-5.7776
GCTGCACGCATGACTC	cHS4_mut	P3	v2	-3.7737
GCTGCACGCATGACTC	no_insulator	P3	v2	-5.6403
TGTTGTCTATGCTGCA	A2	P3	v2	-5.9721
TGTTGTCTATGCTGCA	A2_mut	P3	v2	-4.6946
TGTTGTCTATGCTGCA	A2_scrambled	P3	v2	-3.9943
TGTTGTCTATGCTGCA	ALOXE3	P3	v2	-5.2384
TGTTGTCTATGCTGCA	ALOXE3_mut	P3	v2	-5.5956
TGTTGTCTATGCTGCA	cHS4	P3	v2	-3.964
TGTTGTCTATGCTGCA	cHS4_mut	P3	v2	-2.314
TGTTGTCTATGCTGCA	no_insulator	P3	v2	-3.7373
ACAATGGTGGAGGGGG	A2	P3	v2	-11.7032
ACAATGGTGGAGGGGG	A2_mut	P3	v2	-7.4476
ACAATGGTGGAGGGGG	A2_scrambled	P3	v2	-6.7618
ACAATGGTGGAGGGGG	ALOXE3	P3	v2	-4.5853
ACAATGGTGGAGGGGG	ALOXE3_mut	P3	v2	-10.2294
ACAATGGTGGAGGGGG	cHS4	P3	v2	-10.6643
ACAATGGTGGAGGGGG	cHS4_mut	P3	v2	-11.3359
ACAATGGTGGAGGGGG	no_insulator	P3	v2	-6.0706
TGGTCGAGGAATTGTA	A2	P3	v2	-1.7114
TGGTCGAGGAATTGTA	A2_mut	P3	v2	-4.2634
TGGTCGAGGAATTGTA	A2_scrambled	P3	v2	-3.0762
TGGTCGAGGAATTGTA	ALOXE3	P3	v2	-4.3931
TGGTCGAGGAATTGTA	ALOXE3_mut	P3	v2	-5.0191
TGGTCGAGGAATTGTA	cHS4	P3	v2	-3.9652
TGGTCGAGGAATTGTA	cHS4_mut	P3	v2	-3.3599
TGGTCGAGGAATTGTA	no_insulator	P3	v2	-3.9734
CATTCTTCTGGGTCGA	A2	P3	v2	-9.6404
CATTCTTCTGGGTCGA	A2_mut	P3	v2	-5.8309
CATTCTTCTGGGTCGA	A2_scrambled	P3	v2	-8.4926
CATTCTTCTGGGTCGA	ALOXE3	P3	v2	-4.4738
CATTCTTCTGGGTCGA	ALOXE3_mut	P3	v2	-9.6246
CATTCTTCTGGGTCGA	cHS4	P3	v2	-7.344
CATTCTTCTGGGTCGA	cHS4_mut	P3	v2	-8.0015
CATTCTTCTGGGTCGA	no_insulator	P3	v2	-9.1962
ATGTCTTCTTCTAATA	A2	P3	v2	-3.6959
ATGTCTTCTTCTAATA	A2_mut	P3	v2	-4.569
ATGTCTTCTTCTAATA	A2_scrambled	P3	v2	-3.1988
ATGTCTTCTTCTAATA	ALOXE3	P3	v2	-6.1105
ATGTCTTCTTCTAATA	ALOXE3_mut	P3	v2	-5.2573
ATGTCTTCTTCTAATA	cHS4	P3	v2	-4.2325
ATGTCTTCTTCTAATA	cHS4_mut	P3	v2	-5.5642
ATGTCTTCTTCTAATA	no_insulator	P3	v2	-4.8092
TTGGAGATCCTTGCTT	A2	P3	v2	2.1773
TTGGAGATCCTTGCTT	A2_mut	P3	v2	1.9665
TTGGAGATCCTTGCTT	A2_scrambled	P3	v2	1.0744
TTGGAGATCCTTGCTT	ALOXE3	P3	v2	0.0479
TTGGAGATCCTTGCTT	ALOXE3_mut	P3	v2	1.1691
TTGGAGATCCTTGCTT	cHS4	P3	v2	1.5672
TTGGAGATCCTTGCTT	cHS4_mut	P3	v2	1.0233
TTGGAGATCCTTGCTT	no_insulator	P3	v2	0.8529
TATGTTAGCGTGTTCA	A2	P3	v2	0.993
TATGTTAGCGTGTTCA	A2_mut	P3	v2	0.4153
TATGTTAGCGTGTTCA	A2_scrambled	P3	v2	1.2602
TATGTTAGCGTGTTCA	ALOXE3	P3	v2	-0.3925
TATGTTAGCGTGTTCA	ALOXE3_mut	P3	v2	-0.2792
TATGTTAGCGTGTTCA	cHS4	P3	v2	1.0019
TATGTTAGCGTGTTCA	cHS4_mut	P3	v2	0.67490000000000006
TATGTTAGCGTGTTCA	no_insulator	P3	v2	-0.3178
GGTTTCTGCTTGTATG	A2	P3	v2	-7.7502
GGTTTCTGCTTGTATG	A2_mut	P3	v2	-7.5088
GGTTTCTGCTTGTATG	A2_scrambled	P3	v2	-6.0533
GGTTTCTGCTTGTATG	ALOXE3	P3	v2	-7.1407
GGTTTCTGCTTGTATG	ALOXE3_mut	P3	v2	-8.9867
GGTTTCTGCTTGTATG	cHS4	P3	v2	-5.8388
GGTTTCTGCTTGTATG	cHS4_mut	P3	v2	-7.3379
GGTTTCTGCTTGTATG	no_insulator	P3	v2	-6.9464
AGACGGAACTGGAATA	A2	P3	v2	-2.0108
AGACGGAACTGGAATA	A2_mut	P3	v2	-1.7333
AGACGGAACTGGAATA	A2_scrambled	P3	v2	-0.4914
AGACGGAACTGGAATA	ALOXE3	P3	v2	-0.2707
AGACGGAACTGGAATA	ALOXE3_mut	P3	v2	-2.1063
AGACGGAACTGGAATA	cHS4	P3	v2	0.4449
AGACGGAACTGGAATA	cHS4_mut	P3	v2	-0.9109
AGACGGAACTGGAATA	no_insulator	P3	v2	-0.2438
GATTCTGTACTCTGAC	A2	P3	v2	-2.3182
GATTCTGTACTCTGAC	A2_mut	P3	v2	-4.1316
GATTCTGTACTCTGAC	A2_scrambled	P3	v2	-1.9502
GATTCTGTACTCTGAC	ALOXE3	P3	v2	-2.3801
GATTCTGTACTCTGAC	ALOXE3_mut	P3	v2	-1.9715
GATTCTGTACTCTGAC	cHS4	P3	v2	-2.3971
GATTCTGTACTCTGAC	cHS4_mut	P3	v2	-4.2833
GATTCTGTACTCTGAC	no_insulator	P3	v2	-3.3308
TTGATGCGAGTAGTTT	A2	P3	v2	-4.5058
TTGATGCGAGTAGTTT	A2_mut	P3	v2	-5.4499
TTGATGCGAGTAGTTT	A2_scrambled	P3	v2	-6.0434
TTGATGCGAGTAGTTT	ALOXE3	P3	v2	-1.4009
TTGATGCGAGTAGTTT	ALOXE3_mut	P3	v2	-1.7826
TTGATGCGAGTAGTTT	cHS4	P3	v2	-6.6935
TTGATGCGAGTAGTTT	cHS4_mut	P3	v2	-2.3852
TTGATGCGAGTAGTTT	no_insulator	P3	v2	-3.4954
CTGTGACGCAATCGTA	A2	P3	v2	2.8756
CTGTGACGCAATCGTA	A2_mut	P3	v2	2.8183
CTGTGACGCAATCGTA	A2_scrambled	P3	v2	3.9787
CTGTGACGCAATCGTA	ALOXE3	P3	v2	1.7824
CTGTGACGCAATCGTA	ALOXE3_mut	P3	v2	3.4395
CTGTGACGCAATCGTA	cHS4	P3	v2	5.5783
CTGTGACGCAATCGTA	cHS4_mut	P3	v2	3.3267
CTGTGACGCAATCGTA	no_insulator	P3	v2	4.8324
TTCCAAGTTGATCGTG	A2	P3	v2	1.2981
TTCCAAGTTGATCGTG	A2_mut	P3	v2	3.0065
TTCCAAGTTGATCGTG	A2_scrambled	P3	v2	-0.9193
TTCCAAGTTGATCGTG	ALOXE3	P3	v2	-2.0796
TTCCAAGTTGATCGTG	ALOXE3_mut	P3	v2	-0.6801
TTCCAAGTTGATCGTG	cHS4	P3	v2	-5.0364
TTCCAAGTTGATCGTG	cHS4_mut	P3	v2	1.2638
TTCCAAGTTGATCGTG	no_insulator	P3	v2	-0.7884
AAGTTGTGCGGTGTTA	A2	P3	v2	2.7004
AAGTTGTGCGGTGTTA	A2_mut	P3	v2	1.7839
AAGTTGTGCGGTGTTA	A2_scrambled	P3	v2	2.5745
AAGTTGTGCGGTGTTA	ALOXE3	P3	v2	1.7251
AAGTTGTGCGGTGTTA	ALOXE3_mut	P3	v2	2.4282
AAGTTGTGCGGTGTTA	cHS4	P3	v2	2.5886
AAGTTGTGCGGTGTTA	cHS4_mut	P3	v2	2.9726
AAGTTGTGCGGTGTTA	no_insulator	P3	v2	2.5521
GATCGTAAGTTATGAA	A2	P3	v2	0.8813
GATCGTAAGTTATGAA	A2_mut	P3	v2	-0.7011
GATCGTAAGTTATGAA	A2_scrambled	P3	v2	2.132
GATCGTAAGTTATGAA	ALOXE3	P3	v2	1.9775
GATCGTAAGTTATGAA	ALOXE3_mut	P3	v2	0.8136
GATCGTAAGTTATGAA	cHS4	P3	v2	1.9081
GATCGTAAGTTATGAA	cHS4_mut	P3	v2	-3.4774
GATCGTAAGTTATGAA	no_insulator	P3	v2	-1.3279
GGTGTTACGTTCAGGA	A2	P3	v2	0.2152
GGTGTTACGTTCAGGA	A2_mut	P3	v2	0.7005
GGTGTTACGTTCAGGA	A2_scrambled	P3	v2	0.6508
GGTGTTACGTTCAGGA	ALOXE3	P3	v2	0.2677
GGTGTTACGTTCAGGA	ALOXE3_mut	P3	v2	0.7736
GGTGTTACGTTCAGGA	cHS4	P3	v2	0.5084
GGTGTTACGTTCAGGA	cHS4_mut	P3	v2	-0.533
GGTGTTACGTTCAGGA	no_insulator	P3	v2	0.9423
ATTTAATTATCGATAT	A2	P3	v2	-5.4887
ATTTAATTATCGATAT	A2_mut	P3	v2	-7.823
ATTTAATTATCGATAT	A2_scrambled	P3	v2	-5.4949
ATTTAATTATCGATAT	ALOXE3	P3	v2	-5.5294
ATTTAATTATCGATAT	ALOXE3_mut	P3	v2	-7.4341
ATTTAATTATCGATAT	cHS4	P3	v2	-6.917
ATTTAATTATCGATAT	cHS4_mut	P3	v2	-6.7517
ATTTAATTATCGATAT	no_insulator	P3	v2	-6.8741
AGGGAAATGGTAATAG	A2	P3	v2	-8.4863
AGGGAAATGGTAATAG	A2_mut	P3	v2	-7.7739
AGGGAAATGGTAATAG	A2_scrambled	P3	v2	-1.6501
AGGGAAATGGTAATAG	ALOXE3	P3	v2	-2.1917
AGGGAAATGGTAATAG	ALOXE3_mut	P3	v2	-3.3708
AGGGAAATGGTAATAG	cHS4	P3	v2	-1.3307
AGGGAAATGGTAATAG	cHS4_mut	P3	v2	-8.5037
AGGGAAATGGTAATAG	no_insulator	P3	v2	-2.1989
CTTTATATGGTACTGA	A2	P3	v2	-5.2073
CTTTATATGGTACTGA	A2_mut	P3	v2	-6.4551
CTTTATATGGTACTGA	A2_scrambled	P3	v2	-5.9262
CTTTATATGGTACTGA	ALOXE3	P3	v2	-3.7008
CTTTATATGGTACTGA	ALOXE3_mut	P3	v2	-6.4977
CTTTATATGGTACTGA	cHS4	P3	v2	-3.9253
CTTTATATGGTACTGA	cHS4_mut	P3	v2	-6.6127
CTTTATATGGTACTGA	no_insulator	P3	v2	-4.4317
CAACCTTTATCGATAC	A2	P3	v2	-0.3354
CAACCTTTATCGATAC	A2_mut	P3	v2	-0.5558
CAACCTTTATCGATAC	A2_scrambled	P3	v2	-0.971
CAACCTTTATCGATAC	ALOXE3	P3	v2	-1.9277
CAACCTTTATCGATAC	ALOXE3_mut	P3	v2	-1.76
CAACCTTTATCGATAC	cHS4	P3	v2	-2.5274
CAACCTTTATCGATAC	cHS4_mut	P3	v2	-1.2076
CAACCTTTATCGATAC	no_insulator	P3	v2	-2.8496
AACGCATTTTTGTTGA	A2	P3	v2	-3.9515
AACGCATTTTTGTTGA	A2_mut	P3	v2	-4.1429
AACGCATTTTTGTTGA	A2_scrambled	P3	v2	-3.4258
AACGCATTTTTGTTGA	ALOXE3	P3	v2	-3.3483
AACGCATTTTTGTTGA	ALOXE3_mut	P3	v2	-4.168
AACGCATTTTTGTTGA	cHS4	P3	v2	-6.0863
AACGCATTTTTGTTGA	cHS4_mut	P3	v2	-4.2935
AACGCATTTTTGTTGA	no_insulator	P3	v2	-4.0144
TGCGTATTTGTCATCG	A2	P3	v2	2.3488
TGCGTATTTGTCATCG	A2_mut	P3	v2	2.875
TGCGTATTTGTCATCG	A2_scrambled	P3	v2	3.8681
TGCGTATTTGTCATCG	ALOXE3	P3	v2	1.2252
TGCGTATTTGTCATCG	ALOXE3_mut	P3	v2	2.6232
TGCGTATTTGTCATCG	cHS4	P3	v2	3.5081
TGCGTATTTGTCATCG	cHS4_mut	P3	v2	2.1846
TGCGTATTTGTCATCG	no_insulator	P3	v2	3.2321
TTTTGGTTGCTCGGGC	A2	P3	v2	-7.3164
TTTTGGTTGCTCGGGC	A2_mut	P3	v2	-8.1764
TTTTGGTTGCTCGGGC	A2_scrambled	P3	v2	-6.1944
TTTTGGTTGCTCGGGC	ALOXE3	P3	v2	-4.9372
TTTTGGTTGCTCGGGC	ALOXE3_mut	P3	v2	-8.3877
TTTTGGTTGCTCGGGC	cHS4	P3	v2	-4.8457
TTTTGGTTGCTCGGGC	cHS4_mut	P3	v2	-7.4454
TTTTGGTTGCTCGGGC	no_insulator	P3	v2	-6.3832
TGACCATTCGGAAAGA	A2	P3	v2	-9.4229
TGACCATTCGGAAAGA	A2_mut	P3	v2	-7.7632
TGACCATTCGGAAAGA	A2_scrambled	P3	v2	-7.4753
TGACCATTCGGAAAGA	ALOXE3	P3	v2	-4.1746
TGACCATTCGGAAAGA	ALOXE3_mut	P3	v2	-2.3057
TGACCATTCGGAAAGA	cHS4	P3	v2	-6.2953
TGACCATTCGGAAAGA	cHS4_mut	P3	v2	-8.4839
TGACCATTCGGAAAGA	no_insulator	P3	v2	-4.3181
ATTTTATGGTGGGTTC	A2	P3	v2	-4.5842
ATTTTATGGTGGGTTC	A2_mut	P3	v2	-2.8708
ATTTTATGGTGGGTTC	A2_scrambled	P3	v2	-2.1276
ATTTTATGGTGGGTTC	ALOXE3	P3	v2	-1.2274
ATTTTATGGTGGGTTC	ALOXE3_mut	P3	v2	-2.6118
ATTTTATGGTGGGTTC	cHS4	P3	v2	-3.6743
ATTTTATGGTGGGTTC	cHS4_mut	P3	v2	-1.1737
ATTTTATGGTGGGTTC	no_insulator	P3	v2	-2.2773
TACGGATGTGTTTGGT	A2	P3	v2	-5.8552
TACGGATGTGTTTGGT	A2_mut	P3	v2	-6.6948
TACGGATGTGTTTGGT	A2_scrambled	P3	v2	-5.8117
TACGGATGTGTTTGGT	ALOXE3	P3	v2	-4.7524
TACGGATGTGTTTGGT	ALOXE3_mut	P3	v2	-11.2043
TACGGATGTGTTTGGT	cHS4	P3	v2	-9.2497
TACGGATGTGTTTGGT	cHS4_mut	P3	v2	-10.5629
TACGGATGTGTTTGGT	no_insulator	P3	v2	-10.1748
AGAATATCGCGAGTTT	A2	P3	v2	-4.2102
AGAATATCGCGAGTTT	A2_mut	P3	v2	-8.9057
AGAATATCGCGAGTTT	A2_scrambled	P3	v2	-4.4845
AGAATATCGCGAGTTT	ALOXE3	P3	v2	-6.0569
AGAATATCGCGAGTTT	ALOXE3_mut	P3	v2	-0.5293
AGAATATCGCGAGTTT	cHS4	P3	v2	-6.1703
AGAATATCGCGAGTTT	cHS4_mut	P3	v2	-6.0719
AGAATATCGCGAGTTT	no_insulator	P3	v2	-7.5097
TAAACTATTTAAATAA	A2	P3	v2	-1.9554
TAAACTATTTAAATAA	A2_mut	P3	v2	-4.6059
TAAACTATTTAAATAA	A2_scrambled	P3	v2	-3.3109
TAAACTATTTAAATAA	ALOXE3	P3	v2	-6.3815
TAAACTATTTAAATAA	ALOXE3_mut	P3	v2	-0.8118
TAAACTATTTAAATAA	cHS4	P3	v2	-2.1002
TAAACTATTTAAATAA	cHS4_mut	P3	v2	-4.1057
TAAACTATTTAAATAA	no_insulator	P3	v2	-0.6894
TGGTTCTTATGAGCGT	A2	P3	v2	-3.0283
TGGTTCTTATGAGCGT	A2_mut	P3	v2	-1.7677
TGGTTCTTATGAGCGT	A2_scrambled	P3	v2	-1.7125
TGGTTCTTATGAGCGT	ALOXE3	P3	v2	-4.7467
TGGTTCTTATGAGCGT	ALOXE3_mut	P3	v2	-1.9709
TGGTTCTTATGAGCGT	cHS4	P3	v2	-3.7382
TGGTTCTTATGAGCGT	cHS4_mut	P3	v2	-7.4547
TGGTTCTTATGAGCGT	no_insulator	P3	v2	-1.5176
TAGGACTGGGTTAGGC	A2	P3	v2	-0.7678
TAGGACTGGGTTAGGC	A2_mut	P3	v2	-5.1162
TAGGACTGGGTTAGGC	A2_scrambled	P3	v2	-5.9104
TAGGACTGGGTTAGGC	ALOXE3	P3	v2	-0.3366
TAGGACTGGGTTAGGC	ALOXE3_mut	P3	v2	1.3944
TAGGACTGGGTTAGGC	cHS4	P3	v2	-6.0064
TAGGACTGGGTTAGGC	cHS4_mut	P3	v2	-1.7021
TAGGACTGGGTTAGGC	no_insulator	P3	v2	-6.8022
AGGGTAAAACACTTTC	A2	P3	v2	-3.9795
AGGGTAAAACACTTTC	A2_mut	P3	v2	-4.9006
AGGGTAAAACACTTTC	A2_scrambled	P3	v2	-9.3376
AGGGTAAAACACTTTC	ALOXE3	P3	v2	-4.332
AGGGTAAAACACTTTC	ALOXE3_mut	P3	v2	-3.9101
AGGGTAAAACACTTTC	cHS4	P3	v2	-4.8242
AGGGTAAAACACTTTC	cHS4_mut	P3	v2	-3.378
AGGGTAAAACACTTTC	no_insulator	P3	v2	-2.6801
ACATACTGTCGCCAGA	A2	P3	v2	1.3264
ACATACTGTCGCCAGA	A2_mut	P3	v2	-1.1697
ACATACTGTCGCCAGA	A2_scrambled	P3	v2	-6.7109
ACATACTGTCGCCAGA	ALOXE3	P3	v2	-0.6083
ACATACTGTCGCCAGA	ALOXE3_mut	P3	v2	2.1531
ACATACTGTCGCCAGA	cHS4	P3	v2	-2.834
ACATACTGTCGCCAGA	cHS4_mut	P3	v2	-1.7877
ACATACTGTCGCCAGA	no_insulator	P3	v2	-2.4293
CGCATTGTCCGACCCT	A2	P3	v2	-4.5474
CGCATTGTCCGACCCT	A2_mut	P3	v2	-9.0424
CGCATTGTCCGACCCT	A2_scrambled	P3	v2	-6.959
CGCATTGTCCGACCCT	ALOXE3	P3	v2	-9.5967
CGCATTGTCCGACCCT	ALOXE3_mut	P3	v2	-9.4861
CGCATTGTCCGACCCT	cHS4	P3	v2	-7.0197
CGCATTGTCCGACCCT	cHS4_mut	P3	v2	-8.0352
CGCATTGTCCGACCCT	no_insulator	P3	v2	-2.1083
CTCAAGGAGTTTCATA	A2	P3	v2	0.0537
CTCAAGGAGTTTCATA	A2_mut	P3	v2	-0.0517
CTCAAGGAGTTTCATA	A2_scrambled	P3	v2	-2.1458
CTCAAGGAGTTTCATA	ALOXE3	P3	v2	-1.8225
CTCAAGGAGTTTCATA	ALOXE3_mut	P3	v2	-1.3024
CTCAAGGAGTTTCATA	cHS4	P3	v2	-0.8044
CTCAAGGAGTTTCATA	cHS4_mut	P3	v2	-1.549
CTCAAGGAGTTTCATA	no_insulator	P3	v2	-1.0843
GGTGTTGTAAGGGTTG	A2	P3	v2	4.3234
GGTGTTGTAAGGGTTG	A2_mut	P3	v2	3.6659
GGTGTTGTAAGGGTTG	A2_scrambled	P3	v2	4.1066
GGTGTTGTAAGGGTTG	ALOXE3	P3	v2	1.5126
GGTGTTGTAAGGGTTG	ALOXE3_mut	P3	v2	3.7913
GGTGTTGTAAGGGTTG	cHS4	P3	v2	5.0947
GGTGTTGTAAGGGTTG	cHS4_mut	P3	v2	3.0347
GGTGTTGTAAGGGTTG	no_insulator	P3	v2	4.3905
CGTGTGTTGTGGAGTG	A2	P3	v2	1.2993
CGTGTGTTGTGGAGTG	A2_mut	P3	v2	-0.0468
CGTGTGTTGTGGAGTG	A2_scrambled	P3	v2	-0.5089
CGTGTGTTGTGGAGTG	ALOXE3	P3	v2	-0.7233
CGTGTGTTGTGGAGTG	ALOXE3_mut	P3	v2	-0.4438
CGTGTGTTGTGGAGTG	cHS4	P3	v2	-0.8114
CGTGTGTTGTGGAGTG	cHS4_mut	P3	v2	-0.5675
CGTGTGTTGTGGAGTG	no_insulator	P3	v2	0.1685
AGCCCGAATGATGATT	A2	P3	v2	0.1686
AGCCCGAATGATGATT	A2_mut	P3	v2	0.5817
AGCCCGAATGATGATT	A2_scrambled	P3	v2	0.6231
AGCCCGAATGATGATT	ALOXE3	P3	v2	-2.8415
AGCCCGAATGATGATT	ALOXE3_mut	P3	v2	-3.3447
AGCCCGAATGATGATT	cHS4	P3	v2	2.2133
AGCCCGAATGATGATT	cHS4_mut	P3	v2	2.0485
AGCCCGAATGATGATT	no_insulator	P3	v2	0.3182
ATGAACGACGTGCATC	A2	P3	v2	-3.1407
ATGAACGACGTGCATC	A2_mut	P3	v2	-3.1276
ATGAACGACGTGCATC	A2_scrambled	P3	v2	-2.8726
ATGAACGACGTGCATC	ALOXE3	P3	v2	-3.6002
ATGAACGACGTGCATC	ALOXE3_mut	P3	v2	-3.3505
ATGAACGACGTGCATC	cHS4	P3	v2	-2.0991
ATGAACGACGTGCATC	cHS4_mut	P3	v2	-3.5155
ATGAACGACGTGCATC	no_insulator	P3	v2	-1.9575
CTATATGTTGGCAAGT	A2	P3	v2	-5.559
CTATATGTTGGCAAGT	A2_mut	P3	v2	-5.499
CTATATGTTGGCAAGT	A2_scrambled	P3	v2	-5.2945
CTATATGTTGGCAAGT	ALOXE3	P3	v2	-2.6196
CTATATGTTGGCAAGT	ALOXE3_mut	P3	v2	-4.6954
CTATATGTTGGCAAGT	cHS4	P3	v2	-5.872
CTATATGTTGGCAAGT	cHS4_mut	P3	v2	-6.0167
CTATATGTTGGCAAGT	no_insulator	P3	v2	-5.0858
ATTAGCCCTCTGTAGC	A2	P3	v2	-1.8527
ATTAGCCCTCTGTAGC	A2_mut	P3	v2	-2.7513
ATTAGCCCTCTGTAGC	A2_scrambled	P3	v2	-5.1752
ATTAGCCCTCTGTAGC	ALOXE3	P3	v2	-3.9028
ATTAGCCCTCTGTAGC	ALOXE3_mut	P3	v2	-3.4444
ATTAGCCCTCTGTAGC	cHS4	P3	v2	-3.2312
ATTAGCCCTCTGTAGC	cHS4_mut	P3	v2	1.0323
ATTAGCCCTCTGTAGC	no_insulator	P3	v2	-4.1958
CTGATGTCTGGTTGTT	A2	P3	v2	0.6873
CTGATGTCTGGTTGTT	A2_mut	P3	v2	0.4146
CTGATGTCTGGTTGTT	A2_scrambled	P3	v2	1.5561
CTGATGTCTGGTTGTT	ALOXE3	P3	v2	-0.1586
CTGATGTCTGGTTGTT	ALOXE3_mut	P3	v2	-0.3518
CTGATGTCTGGTTGTT	cHS4	P3	v2	1.9826
CTGATGTCTGGTTGTT	cHS4_mut	P3	v2	-0.1472
CTGATGTCTGGTTGTT	no_insulator	P3	v2	1.1164
ATTCTCTAGGCAGATT	A2	P3	v2	-3.5874
ATTCTCTAGGCAGATT	A2_mut	P3	v2	-2.3515
ATTCTCTAGGCAGATT	A2_scrambled	P3	v2	-1.0256
ATTCTCTAGGCAGATT	ALOXE3	P3	v2	-3.3092
ATTCTCTAGGCAGATT	ALOXE3_mut	P3	v2	-2.9616
ATTCTCTAGGCAGATT	cHS4	P3	v2	-1.4397
ATTCTCTAGGCAGATT	cHS4_mut	P3	v2	-3.6228
ATTCTCTAGGCAGATT	no_insulator	P3	v2	-2.7006
ATGAGGCGCTCTTGAA	A2	P3	v2	-8.4836
ATGAGGCGCTCTTGAA	A2_mut	P3	v2	-8.9424
ATGAGGCGCTCTTGAA	A2_scrambled	P3	v2	-7.3943
ATGAGGCGCTCTTGAA	ALOXE3	P3	v2	-9.6182
ATGAGGCGCTCTTGAA	ALOXE3_mut	P3	v2	-9.204
ATGAGGCGCTCTTGAA	cHS4	P3	v2	-6.9228
ATGAGGCGCTCTTGAA	cHS4_mut	P3	v2	-7.8511
ATGAGGCGCTCTTGAA	no_insulator	P3	v2	-2.8934
CCAGATGGTGCTGCAG	A2	P3	v2	-6.5409
CCAGATGGTGCTGCAG	A2_mut	P3	v2	-6.4035
CCAGATGGTGCTGCAG	A2_scrambled	P3	v2	-6.8258
CCAGATGGTGCTGCAG	ALOXE3	P3	v2	-5.1701
CCAGATGGTGCTGCAG	ALOXE3_mut	P3	v2	-8.6091
CCAGATGGTGCTGCAG	cHS4	P3	v2	-5.2691
CCAGATGGTGCTGCAG	cHS4_mut	P3	v2	-7.8002
CCAGATGGTGCTGCAG	no_insulator	P3	v2	-6.7961
GATGAAAATGAATGAG	A2	P3	v2	-4.7497
GATGAAAATGAATGAG	A2_mut	P3	v2	-9.9172
GATGAAAATGAATGAG	A2_scrambled	P3	v2	-7.7579
GATGAAAATGAATGAG	ALOXE3	P3	v2	-10.026
GATGAAAATGAATGAG	ALOXE3_mut	P3	v2	-9.3727
GATGAAAATGAATGAG	cHS4	P3	v2	-6.5294
GATGAAAATGAATGAG	cHS4_mut	P3	v2	-7.9816
GATGAAAATGAATGAG	no_insulator	P3	v2	-5.887
CATGGCGCATTAGGAA	A2	P3	v2	-7.79
CATGGCGCATTAGGAA	A2_mut	P3	v2	-8.1912
CATGGCGCATTAGGAA	A2_scrambled	P3	v2	-7.0756
CATGGCGCATTAGGAA	ALOXE3	P3	v2	-8.9544
CATGGCGCATTAGGAA	ALOXE3_mut	P3	v2	-8.8827
CATGGCGCATTAGGAA	cHS4	P3	v2	-5.526
CATGGCGCATTAGGAA	cHS4_mut	P3	v2	-7.6834
CATGGCGCATTAGGAA	no_insulator	P3	v2	-7.4549
GTGTACGCTTTGTTCG	A2	P3	v2	-0.952
GTGTACGCTTTGTTCG	A2_mut	P3	v2	-0.2798
GTGTACGCTTTGTTCG	A2_scrambled	P3	v2	-1.2152
GTGTACGCTTTGTTCG	ALOXE3	P3	v2	-1.7405
GTGTACGCTTTGTTCG	ALOXE3_mut	P3	v2	0.3302
GTGTACGCTTTGTTCG	cHS4	P3	v2	-1.0124
GTGTACGCTTTGTTCG	cHS4_mut	P3	v2	-2.0473
GTGTACGCTTTGTTCG	no_insulator	P3	v2	-0.3718
GGTGTGATAGCGGCTA	A2	P3	v2	-0.2686
GGTGTGATAGCGGCTA	A2_mut	P3	v2	0.443
GGTGTGATAGCGGCTA	A2_scrambled	P3	v2	1.2227
GGTGTGATAGCGGCTA	ALOXE3	P3	v2	0.8203
GGTGTGATAGCGGCTA	ALOXE3_mut	P3	v2	0.2991
GGTGTGATAGCGGCTA	cHS4	P3	v2	1.4731
GGTGTGATAGCGGCTA	cHS4_mut	P3	v2	-0.0574
GGTGTGATAGCGGCTA	no_insulator	P3	v2	2.9687
GGCCTTTGTTGCCGGG	A2	P3	v2	-5.2396
GGCCTTTGTTGCCGGG	A2_mut	P3	v2	-8.2875
GGCCTTTGTTGCCGGG	A2_scrambled	P3	v2	-7.7575
GGCCTTTGTTGCCGGG	ALOXE3	P3	v2	-8.5662
GGCCTTTGTTGCCGGG	ALOXE3_mut	P3	v2	-2.8401
GGCCTTTGTTGCCGGG	cHS4	P3	v2	-5.8304
GGCCTTTGTTGCCGGG	cHS4_mut	P3	v2	-2.4764
GGCCTTTGTTGCCGGG	no_insulator	P3	v2	-1.2645
CTGGTCCTGGTACTTT	A2	P3	v2	0.4622
CTGGTCCTGGTACTTT	A2_mut	P3	v2	1.1202
CTGGTCCTGGTACTTT	A2_scrambled	P3	v2	1.3434
CTGGTCCTGGTACTTT	ALOXE3	P3	v2	-0.338
CTGGTCCTGGTACTTT	ALOXE3_mut	P3	v2	1.1765
CTGGTCCTGGTACTTT	cHS4	P3	v2	0.9968
CTGGTCCTGGTACTTT	cHS4_mut	P3	v2	1.287
CTGGTCCTGGTACTTT	no_insulator	P3	v2	1.9621
CTTTGACCTAATGATA	A2	P3	v2	-1.2138
CTTTGACCTAATGATA	A2_mut	P3	v2	1.7088
CTTTGACCTAATGATA	A2_scrambled	P3	v2	2.2448
CTTTGACCTAATGATA	ALOXE3	P3	v2	1.1472
CTTTGACCTAATGATA	ALOXE3_mut	P3	v2	1.8548
CTTTGACCTAATGATA	cHS4	P3	v2	2.9839
CTTTGACCTAATGATA	cHS4_mut	P3	v2	2.9561
CTTTGACCTAATGATA	no_insulator	P3	v2	2.2253
TACAGTACAGTACGAT	A2	P3	v2	-5.4437
TACAGTACAGTACGAT	A2_mut	P3	v2	-4.7652
TACAGTACAGTACGAT	A2_scrambled	P3	v2	-5.8879
TACAGTACAGTACGAT	ALOXE3	P3	v2	-6.123
TACAGTACAGTACGAT	ALOXE3_mut	P3	v2	-7.0535
TACAGTACAGTACGAT	cHS4	P3	v2	-2.8926
TACAGTACAGTACGAT	cHS4_mut	P3	v2	-6.1786
TACAGTACAGTACGAT	no_insulator	P3	v2	-5.3062
ATAGTGGAACTCAGAT	A2	P3	v2	0.1315
ATAGTGGAACTCAGAT	A2_mut	P3	v2	-3.8759
ATAGTGGAACTCAGAT	A2_scrambled	P3	v2	-4.7778
ATAGTGGAACTCAGAT	ALOXE3	P3	v2	-1.7639
ATAGTGGAACTCAGAT	ALOXE3_mut	P3	v2	-3.3142
ATAGTGGAACTCAGAT	cHS4	P3	v2	-6.0898
ATAGTGGAACTCAGAT	cHS4_mut	P3	v2	-7.2413
ATAGTGGAACTCAGAT	no_insulator	P3	v2	-7.0048
TATAGCGATGCACTTA	A2	P3	v2	-1.8921
TATAGCGATGCACTTA	A2_mut	P3	v2	-1.7627
TATAGCGATGCACTTA	A2_scrambled	P3	v2	-1.9892
TATAGCGATGCACTTA	ALOXE3	P3	v2	-1.3755
TATAGCGATGCACTTA	ALOXE3_mut	P3	v2	-2.0284
TATAGCGATGCACTTA	cHS4	P3	v2	-1.2113
TATAGCGATGCACTTA	cHS4_mut	P3	v2	-2.9613
TATAGCGATGCACTTA	no_insulator	P3	v2	-4.3944
GTGCAGCTTATATGTG	A2	P3	v2	-3.2697
GTGCAGCTTATATGTG	A2_mut	P3	v2	-9.6311
GTGCAGCTTATATGTG	A2_scrambled	P3	v2	-8.0976
GTGCAGCTTATATGTG	ALOXE3	P3	v2	-1.3808
GTGCAGCTTATATGTG	ALOXE3_mut	P3	v2	-1.3634
GTGCAGCTTATATGTG	cHS4	P3	v2	-1.7022
GTGCAGCTTATATGTG	cHS4_mut	P3	v2	-2.8551
GTGCAGCTTATATGTG	no_insulator	P3	v2	-9.1824
CCTGAGGTAGGAATAA	A2	P3	v2	-6.1916
CCTGAGGTAGGAATAA	A2_mut	P3	v2	-4.0876
CCTGAGGTAGGAATAA	A2_scrambled	P3	v2	-10.0039
CCTGAGGTAGGAATAA	ALOXE3	P3	v2	-6.154
CCTGAGGTAGGAATAA	ALOXE3_mut	P3	v2	-10.9347
CCTGAGGTAGGAATAA	cHS4	P3	v2	-9.0929
CCTGAGGTAGGAATAA	cHS4_mut	P3	v2	-10.5585
CCTGAGGTAGGAATAA	no_insulator	P3	v2	-10.2098
CGCCGTCCTAGACAGT	A2	P3	v2	-2.4395
CGCCGTCCTAGACAGT	A2_mut	P3	v2	-2.2831
CGCCGTCCTAGACAGT	A2_scrambled	P3	v2	-1.3709
CGCCGTCCTAGACAGT	ALOXE3	P3	v2	-1.9034
CGCCGTCCTAGACAGT	ALOXE3_mut	P3	v2	-0.3677
CGCCGTCCTAGACAGT	cHS4	P3	v2	0.983
CGCCGTCCTAGACAGT	cHS4_mut	P3	v2	-2.1446
CGCCGTCCTAGACAGT	no_insulator	P3	v2	-4.0614
TGGTCCAGAACTCGAC	A2	P3	v2	-4.1
TGGTCCAGAACTCGAC	A2_mut	P3	v2	-3.0141
TGGTCCAGAACTCGAC	A2_scrambled	P3	v2	-5.292
TGGTCCAGAACTCGAC	ALOXE3	P3	v2	-1.439
TGGTCCAGAACTCGAC	ALOXE3_mut	P3	v2	-2.8711
TGGTCCAGAACTCGAC	cHS4	P3	v2	-7.4711
TGGTCCAGAACTCGAC	cHS4_mut	P3	v2	-1.6384
TGGTCCAGAACTCGAC	no_insulator	P3	v2	-3.3774
TATGGCATTGCTTTTG	A2	P3	v2	-5.4068
TATGGCATTGCTTTTG	A2_mut	P3	v2	-4.2268
TATGGCATTGCTTTTG	A2_scrambled	P3	v2	-6.1225
TATGGCATTGCTTTTG	ALOXE3	P3	v2	-6.6243
TATGGCATTGCTTTTG	ALOXE3_mut	P3	v2	-7.4334
TATGGCATTGCTTTTG	cHS4	P3	v2	-9.4849
TATGGCATTGCTTTTG	cHS4_mut	P3	v2	-4.3241
TATGGCATTGCTTTTG	no_insulator	P3	v2	-5.9132
GTTCGCAACCCTCGAT	A2	P3	v2	-3.3874
GTTCGCAACCCTCGAT	A2_scrambled	P3	v2	-2.8742
GTTCGCAACCCTCGAT	cHS4_mut	P3	v2	-3.2893
GTTCGCAACCCTCGAT	no_insulator	P3	v2	-4.4103
TTGTCTTTTAGAGGCG	A2	P3	v2	-3.7007
TTGTCTTTTAGAGGCG	A2_mut	P3	v2	-4.0886
TTGTCTTTTAGAGGCG	A2_scrambled	P3	v2	-7.4852
TTGTCTTTTAGAGGCG	ALOXE3	P3	v2	-7.0941
TTGTCTTTTAGAGGCG	ALOXE3_mut	P3	v2	-4.9841
TTGTCTTTTAGAGGCG	cHS4	P3	v2	-2.1785
TTGTCTTTTAGAGGCG	cHS4_mut	P3	v2	-1.6911
TTGTCTTTTAGAGGCG	no_insulator	P3	v2	-7.3749
ATGATTTTAAGGCCTG	A2	P3	v2	-9.8456
ATGATTTTAAGGCCTG	A2_mut	P3	v2	-8.9627
ATGATTTTAAGGCCTG	A2_scrambled	P3	v2	-8.2056
ATGATTTTAAGGCCTG	ALOXE3	P3	v2	-5.3708
ATGATTTTAAGGCCTG	ALOXE3_mut	P3	v2	-9.1749
ATGATTTTAAGGCCTG	cHS4	P3	v2	-8.1206
ATGATTTTAAGGCCTG	cHS4_mut	P3	v2	-9.1884
ATGATTTTAAGGCCTG	no_insulator	P3	v2	-9.777
GTCATTGAGACTGTGG	A2	P3	v2	-6.8251
GTCATTGAGACTGTGG	A2_mut	P3	v2	-6.7212
GTCATTGAGACTGTGG	A2_scrambled	P3	v2	-5.7496
GTCATTGAGACTGTGG	ALOXE3	P3	v2	-1.4108
GTCATTGAGACTGTGG	ALOXE3_mut	P3	v2	-8.2404
GTCATTGAGACTGTGG	cHS4	P3	v2	-3.1318
GTCATTGAGACTGTGG	cHS4_mut	P3	v2	-6.1288
GTCATTGAGACTGTGG	no_insulator	P3	v2	-0.7224
TGCCGTGTGTTTGGAA	A2	P3	v2	-0.7586
TGCCGTGTGTTTGGAA	A2_mut	P3	v2	-5.6088
TGCCGTGTGTTTGGAA	A2_scrambled	P3	v2	-2.0016
TGCCGTGTGTTTGGAA	ALOXE3	P3	v2	-1.3485
TGCCGTGTGTTTGGAA	ALOXE3_mut	P3	v2	-7.5206
TGCCGTGTGTTTGGAA	cHS4	P3	v2	-1.6456
TGCCGTGTGTTTGGAA	cHS4_mut	P3	v2	-7.8428
TGCCGTGTGTTTGGAA	no_insulator	P3	v2	-5.324
TTTAAATTTTCTTACT	A2	P3	v2	-7.7653
TTTAAATTTTCTTACT	A2_mut	P3	v2	-5.7512
TTTAAATTTTCTTACT	A2_scrambled	P3	v2	-0.856
TTTAAATTTTCTTACT	ALOXE3	P3	v2	-2.2663
TTTAAATTTTCTTACT	ALOXE3_mut	P3	v2	-0.6376
TTTAAATTTTCTTACT	cHS4	P3	v2	-1.8146
TTTAAATTTTCTTACT	cHS4_mut	P3	v2	1.4858
TTTAAATTTTCTTACT	no_insulator	P3	v2	-2.4739
AACAGTCAAGTTATGT	A2	P3	v2	-5.9198
AACAGTCAAGTTATGT	A2_mut	P3	v2	-2.3669
AACAGTCAAGTTATGT	A2_scrambled	P3	v2	-1.3209
AACAGTCAAGTTATGT	ALOXE3	P3	v2	-2.1093
AACAGTCAAGTTATGT	ALOXE3_mut	P3	v2	-2.6496
AACAGTCAAGTTATGT	cHS4	P3	v2	-4.0589
AACAGTCAAGTTATGT	cHS4_mut	P3	v2	-6.2733
AACAGTCAAGTTATGT	no_insulator	P3	v2	-2.217
TATCAATAGGTTATAA	A2	P3	v2	-4.953
TATCAATAGGTTATAA	A2_mut	P3	v2	-6.9939
TATCAATAGGTTATAA	A2_scrambled	P3	v2	-6.6974
TATCAATAGGTTATAA	ALOXE3	P3	v2	-5.1426
TATCAATAGGTTATAA	ALOXE3_mut	P3	v2	-0.9517
TATCAATAGGTTATAA	cHS4	P3	v2	-5.3699
TATCAATAGGTTATAA	cHS4_mut	P3	v2	-6.9841
TATCAATAGGTTATAA	no_insulator	P3	v2	-6.8088
GTGAGGAGCGGCTATC	A2	P3	v2	-7.2133
GTGAGGAGCGGCTATC	A2_mut	P3	v2	-6.8711
GTGAGGAGCGGCTATC	A2_scrambled	P3	v2	-0.4181
GTGAGGAGCGGCTATC	ALOXE3	P3	v2	-1.9337
GTGAGGAGCGGCTATC	ALOXE3_mut	P3	v2	-0.6975
GTGAGGAGCGGCTATC	cHS4	P3	v2	-0.7214
GTGAGGAGCGGCTATC	cHS4_mut	P3	v2	-5.4696
GTGAGGAGCGGCTATC	no_insulator	P3	v2	-7.0481
TAGACTTTGAGATCAA	A2	P3	v2	-7.5349
TAGACTTTGAGATCAA	A2_mut	P3	v2	-8.7412
TAGACTTTGAGATCAA	A2_scrambled	P3	v2	-6.9855
TAGACTTTGAGATCAA	ALOXE3	P3	v2	-7.3626
TAGACTTTGAGATCAA	ALOXE3_mut	P3	v2	-8.0029
TAGACTTTGAGATCAA	cHS4	P3	v2	-5.6584
TAGACTTTGAGATCAA	cHS4_mut	P3	v2	-6.6526
TAGACTTTGAGATCAA	no_insulator	P3	v2	-6.1748
TGGGTAAACGGCTGGG	A2	P3	v2	-10.1924
TGGGTAAACGGCTGGG	A2_mut	P3	v2	-10.6181
TGGGTAAACGGCTGGG	A2_scrambled	P3	v2	-8.2139
TGGGTAAACGGCTGGG	ALOXE3	P3	v2	-3.1233
TGGGTAAACGGCTGGG	ALOXE3_mut	P3	v2	-10.161
TGGGTAAACGGCTGGG	cHS4	P3	v2	-4.6699
TGGGTAAACGGCTGGG	cHS4_mut	P3	v2	-9.7578
TGGGTAAACGGCTGGG	no_insulator	P3	v2	-4.7008
GGACATAACTTGCATG	A2	P3	v2	1.284
GGACATAACTTGCATG	A2_mut	P3	v2	2.7355
GGACATAACTTGCATG	A2_scrambled	P3	v2	4.307
GGACATAACTTGCATG	ALOXE3	P3	v2	2.0955
GGACATAACTTGCATG	ALOXE3_mut	P3	v2	2.7579
GGACATAACTTGCATG	cHS4	P3	v2	4.2023
GGACATAACTTGCATG	cHS4_mut	P3	v2	3.712
GGACATAACTTGCATG	no_insulator	P3	v2	3.7377
GTCCTGTCCTTATTGT	A2	P3	v2	-1.1361
GTCCTGTCCTTATTGT	A2_mut	P3	v2	0.8547
GTCCTGTCCTTATTGT	A2_scrambled	P3	v2	0.5925
GTCCTGTCCTTATTGT	ALOXE3	P3	v2	-2.6042
GTCCTGTCCTTATTGT	ALOXE3_mut	P3	v2	-1.9444
GTCCTGTCCTTATTGT	cHS4	P3	v2	-2.5409
GTCCTGTCCTTATTGT	cHS4_mut	P3	v2	-1.7901
GTCCTGTCCTTATTGT	no_insulator	P3	v2	-0.1365
TGGGGAGTACGCGATC	A2	P3	v2	-3.3555
TGGGGAGTACGCGATC	A2_mut	P3	v2	-3.9423
TGGGGAGTACGCGATC	A2_scrambled	P3	v2	-1.5807
TGGGGAGTACGCGATC	ALOXE3	P3	v2	-1.79
TGGGGAGTACGCGATC	ALOXE3_mut	P3	v2	-5.4128
TGGGGAGTACGCGATC	cHS4	P3	v2	-7.122
TGGGGAGTACGCGATC	cHS4_mut	P3	v2	-4.0147
TGGGGAGTACGCGATC	no_insulator	P3	v2	-4.0798
CGTCTCCGTAAGTATT	A2	P3	v2	-3.6702
CGTCTCCGTAAGTATT	A2_mut	P3	v2	-3.234
CGTCTCCGTAAGTATT	A2_scrambled	P3	v2	-0.7278
CGTCTCCGTAAGTATT	ALOXE3	P3	v2	-0.5875
CGTCTCCGTAAGTATT	ALOXE3_mut	P3	v2	-2.538
CGTCTCCGTAAGTATT	cHS4	P3	v2	-0.8668
CGTCTCCGTAAGTATT	cHS4_mut	P3	v2	-1.7116
CGTCTCCGTAAGTATT	no_insulator	P3	v2	-2.4818
ACGAAACAAGTTTTCA	A2	P3	v2	-4.7479
ACGAAACAAGTTTTCA	A2_mut	P3	v2	-4.933
ACGAAACAAGTTTTCA	A2_scrambled	P3	v2	-5.0183
ACGAAACAAGTTTTCA	ALOXE3	P3	v2	-8.1151
ACGAAACAAGTTTTCA	ALOXE3_mut	P3	v2	-2.8065
ACGAAACAAGTTTTCA	cHS4	P3	v2	0.1762
ACGAAACAAGTTTTCA	cHS4_mut	P3	v2	-2.5088
ACGAAACAAGTTTTCA	no_insulator	P3	v2	-3.15
ATTGTTTTAGTGACTA	A2	P3	v2	0.1023
ATTGTTTTAGTGACTA	A2_mut	P3	v2	-2.6143
ATTGTTTTAGTGACTA	A2_scrambled	P3	v2	-0.9089
ATTGTTTTAGTGACTA	ALOXE3	P3	v2	-0.7671
ATTGTTTTAGTGACTA	ALOXE3_mut	P3	v2	-1.9248
ATTGTTTTAGTGACTA	cHS4	P3	v2	1.5488
ATTGTTTTAGTGACTA	cHS4_mut	P3	v2	-2.0776
ATTGTTTTAGTGACTA	no_insulator	P3	v2	-1.6347
TATTTTTTTTGGATTC	A2	P3	v2	-2.0109
TATTTTTTTTGGATTC	A2_mut	P3	v2	-3.4521
TATTTTTTTTGGATTC	A2_scrambled	P3	v2	-3.0052
TATTTTTTTTGGATTC	ALOXE3_mut	P3	v2	-4.1173
TATTTTTTTTGGATTC	cHS4_mut	P3	v2	-4.1898
TATTTTTTTTGGATTC	no_insulator	P3	v2	-0.9465
GTAAGATGCTCTGGAA	A2	P3	v2	-7.4011
GTAAGATGCTCTGGAA	A2_mut	P3	v2	-4.2265
GTAAGATGCTCTGGAA	A2_scrambled	P3	v2	-10.1955
GTAAGATGCTCTGGAA	ALOXE3	P3	v2	-6.4724
GTAAGATGCTCTGGAA	ALOXE3_mut	P3	v2	-12.4988
GTAAGATGCTCTGGAA	cHS4	P3	v2	-2.4783
GTAAGATGCTCTGGAA	cHS4_mut	P3	v2	-6.7641
GTAAGATGCTCTGGAA	no_insulator	P3	v2	-3.3341
CCATTTTGCTTCTATT	A2	P3	v2	-1.0157
CCATTTTGCTTCTATT	A2_mut	P3	v2	-0.9284
CCATTTTGCTTCTATT	A2_scrambled	P3	v2	-2.2913
CCATTTTGCTTCTATT	ALOXE3	P3	v2	-2.3269
CCATTTTGCTTCTATT	ALOXE3_mut	P3	v2	-1.0205
CCATTTTGCTTCTATT	cHS4	P3	v2	-1.2899
CCATTTTGCTTCTATT	cHS4_mut	P3	v2	-1.7718
CCATTTTGCTTCTATT	no_insulator	P3	v2	-2.9093
CTTTAGAGACGTATCC	A2	P3	v2	-7.2819
CTTTAGAGACGTATCC	A2_mut	P3	v2	-8.3933
CTTTAGAGACGTATCC	A2_scrambled	P3	v2	-2.6043
CTTTAGAGACGTATCC	ALOXE3	P3	v2	-3.9728
CTTTAGAGACGTATCC	ALOXE3_mut	P3	v2	-8.9925
CTTTAGAGACGTATCC	cHS4	P3	v2	-5.927
CTTTAGAGACGTATCC	cHS4_mut	P3	v2	-2.347
CTTTAGAGACGTATCC	no_insulator	P3	v2	-2.4881
AGGGTGTATCGGTACT	A2	P3	v2	-0.5002
AGGGTGTATCGGTACT	A2_mut	P3	v2	-5.678
AGGGTGTATCGGTACT	A2_scrambled	P3	v2	-8.0572
AGGGTGTATCGGTACT	ALOXE3	P3	v2	-2.5628
AGGGTGTATCGGTACT	ALOXE3_mut	P3	v2	-6.6238
AGGGTGTATCGGTACT	cHS4	P3	v2	-0.8512
AGGGTGTATCGGTACT	cHS4_mut	P3	v2	-7.3709
AGGGTGTATCGGTACT	no_insulator	P3	v2	-4.7571
CTGAGTGCACAGTTGC	A2	P3	v2	-6.0473
CTGAGTGCACAGTTGC	A2_mut	P3	v2	-6.8736
CTGAGTGCACAGTTGC	A2_scrambled	P3	v2	-5.313
CTGAGTGCACAGTTGC	ALOXE3	P3	v2	-7.0036
CTGAGTGCACAGTTGC	ALOXE3_mut	P3	v2	-6.3827
CTGAGTGCACAGTTGC	cHS4	P3	v2	-4.8166
CTGAGTGCACAGTTGC	cHS4_mut	P3	v2	-6.0657
CTGAGTGCACAGTTGC	no_insulator	P3	v2	-6.2053
CTAGACCGGGACTTGG	A2	P3	v2	-4.035
CTAGACCGGGACTTGG	A2_mut	P3	v2	-0.5167
CTAGACCGGGACTTGG	A2_scrambled	P3	v2	-0.4048
CTAGACCGGGACTTGG	ALOXE3	P3	v2	-0.4949
CTAGACCGGGACTTGG	ALOXE3_mut	P3	v2	-0.7209
CTAGACCGGGACTTGG	cHS4	P3	v2	-1.6246
CTAGACCGGGACTTGG	cHS4_mut	P3	v2	-1.6046
CTAGACCGGGACTTGG	no_insulator	P3	v2	-0.7438
GATTCGAAGACGTTGA	A2	P3	v2	-0.974
GATTCGAAGACGTTGA	A2_mut	P3	v2	-0.8854
GATTCGAAGACGTTGA	A2_scrambled	P3	v2	-5.2217
GATTCGAAGACGTTGA	ALOXE3	P3	v2	-0.369
GATTCGAAGACGTTGA	ALOXE3_mut	P3	v2	0.6963
GATTCGAAGACGTTGA	cHS4	P3	v2	-7.0625
GATTCGAAGACGTTGA	cHS4_mut	P3	v2	-2.053
GATTCGAAGACGTTGA	no_insulator	P3	v2	-2.857
TTACGGATAAGTATGG	A2	P3	v2	1.8217
TTACGGATAAGTATGG	A2_mut	P3	v2	-1.5488
TTACGGATAAGTATGG	A2_scrambled	P3	v2	-4.8651
TTACGGATAAGTATGG	ALOXE3	P3	v2	-2.3481
TTACGGATAAGTATGG	ALOXE3_mut	P3	v2	-0.1462
TTACGGATAAGTATGG	cHS4	P3	v2	-4.7658
TTACGGATAAGTATGG	cHS4_mut	P3	v2	-6.1778
TTACGGATAAGTATGG	no_insulator	P3	v2	-5.4227
ACTCATATATGGGTGC	A2	P3	v2	2.7543
ACTCATATATGGGTGC	A2_mut	P3	v2	2.4172
ACTCATATATGGGTGC	A2_scrambled	P3	v2	3.1529
ACTCATATATGGGTGC	ALOXE3	P3	v2	1.2759
ACTCATATATGGGTGC	ALOXE3_mut	P3	v2	1.7184
ACTCATATATGGGTGC	cHS4	P3	v2	4.4096
ACTCATATATGGGTGC	cHS4_mut	P3	v2	2.4864
ACTCATATATGGGTGC	no_insulator	P3	v2	3.016
AAGACCGCTGGGGACA	A2	P3	v2	-1.49
AAGACCGCTGGGGACA	A2_mut	P3	v2	0.0592
AAGACCGCTGGGGACA	A2_scrambled	P3	v2	-0.6119
AAGACCGCTGGGGACA	ALOXE3	P3	v2	-0.7286
AAGACCGCTGGGGACA	ALOXE3_mut	P3	v2	-2.1938
AAGACCGCTGGGGACA	cHS4	P3	v2	-0.0178
AAGACCGCTGGGGACA	cHS4_mut	P3	v2	-0.5928
AAGACCGCTGGGGACA	no_insulator	P3	v2	-0.2974
CCATCTGGCAATCTTC	A2	P3	v2	-9.3471
CCATCTGGCAATCTTC	A2_mut	P3	v2	-9.668
CCATCTGGCAATCTTC	A2_scrambled	P3	v2	-7.8891
CCATCTGGCAATCTTC	ALOXE3	P3	v2	-4.6886
CCATCTGGCAATCTTC	ALOXE3_mut	P3	v2	-9.4971
CCATCTGGCAATCTTC	cHS4	P3	v2	-7.3559
CCATCTGGCAATCTTC	cHS4_mut	P3	v2	-8.6509
CCATCTGGCAATCTTC	no_insulator	P3	v2	-4.5991
TGAATTATCTCAGAGG	A2	P3	v2	-9.7113
TGAATTATCTCAGAGG	A2_mut	P3	v2	-2.5871
TGAATTATCTCAGAGG	A2_scrambled	P3	v2	-4.2428
TGAATTATCTCAGAGG	ALOXE3	P3	v2	-3.6062
TGAATTATCTCAGAGG	ALOXE3_mut	P3	v2	-9.4282
TGAATTATCTCAGAGG	cHS4	P3	v2	-1.6576
TGAATTATCTCAGAGG	cHS4_mut	P3	v2	-6.9101
TGAATTATCTCAGAGG	no_insulator	P3	v2	-5.1665
TAGGCTGAATGGACTA	A2	P3	v2	-3.1978
TAGGCTGAATGGACTA	A2_mut	P3	v2	-8.9734
TAGGCTGAATGGACTA	A2_scrambled	P3	v2	-7.6809
TAGGCTGAATGGACTA	ALOXE3	P3	v2	-3.1038
TAGGCTGAATGGACTA	ALOXE3_mut	P3	v2	-9.0636
TAGGCTGAATGGACTA	cHS4	P3	v2	-5.9747
TAGGCTGAATGGACTA	cHS4_mut	P3	v2	-7.9365
TAGGCTGAATGGACTA	no_insulator	P3	v2	-8.5238
ATAATGAATGACGTTT	A2	P3	v2	-1.7712
ATAATGAATGACGTTT	A2_mut	P3	v2	-1.3609
ATAATGAATGACGTTT	A2_scrambled	P3	v2	-1.0076
ATAATGAATGACGTTT	ALOXE3	P3	v2	-3.5094
ATAATGAATGACGTTT	ALOXE3_mut	P3	v2	-2.319
ATAATGAATGACGTTT	cHS4	P3	v2	-5.8661
ATAATGAATGACGTTT	cHS4_mut	P3	v2	-1.2525
ATAATGAATGACGTTT	no_insulator	P3	v2	-2.1885
CGGAAGGCTCGGATAA	A2	P3	v2	-8.955
CGGAAGGCTCGGATAA	A2_mut	P3	v2	-8.5863
CGGAAGGCTCGGATAA	A2_scrambled	P3	v2	-7.4356
CGGAAGGCTCGGATAA	ALOXE3	P3	v2	-3.9816
CGGAAGGCTCGGATAA	ALOXE3_mut	P3	v2	-9.2367
CGGAAGGCTCGGATAA	cHS4	P3	v2	-8.1668
CGGAAGGCTCGGATAA	cHS4_mut	P3	v2	-9.7083
CGGAAGGCTCGGATAA	no_insulator	P3	v2	-7.7589
GCTCAGGGGCGCTCAG	A2	P3	v2	1.1537
GCTCAGGGGCGCTCAG	A2_mut	P3	v2	2.0141
GCTCAGGGGCGCTCAG	A2_scrambled	P3	v2	1.7986
GCTCAGGGGCGCTCAG	ALOXE3	P3	v2	0.2425
GCTCAGGGGCGCTCAG	ALOXE3_mut	P3	v2	1.4681
GCTCAGGGGCGCTCAG	cHS4	P3	v2	-0.303
GCTCAGGGGCGCTCAG	cHS4_mut	P3	v2	-0.2654
GCTCAGGGGCGCTCAG	no_insulator	P3	v2	1.8875
TTTAGGCTGGTAGTAA	A2	P3	v2	-6.2445
TTTAGGCTGGTAGTAA	A2_mut	P3	v2	-2.3185
TTTAGGCTGGTAGTAA	A2_scrambled	P3	v2	0.5243
TTTAGGCTGGTAGTAA	ALOXE3	P3	v2	-6.2879
TTTAGGCTGGTAGTAA	ALOXE3_mut	P3	v2	-6.6817
TTTAGGCTGGTAGTAA	cHS4	P3	v2	1.3899
TTTAGGCTGGTAGTAA	cHS4_mut	P3	v2	-5.107
TTTAGGCTGGTAGTAA	no_insulator	P3	v2	-5.8524
AATGCTATGATCGGTT	A2	P3	v2	-4.6481
AATGCTATGATCGGTT	A2_mut	P3	v2	-8.4195
AATGCTATGATCGGTT	A2_scrambled	P3	v2	-2.2197
AATGCTATGATCGGTT	ALOXE3	P3	v2	-0.0037
AATGCTATGATCGGTT	ALOXE3_mut	P3	v2	-5.9753
AATGCTATGATCGGTT	cHS4	P3	v2	-6.4446
AATGCTATGATCGGTT	cHS4_mut	P3	v2	-7.4593
AATGCTATGATCGGTT	no_insulator	P3	v2	-3.5505
AAGGGAGCACTCCTTG	A2	P3	v2	-5.7829
AAGGGAGCACTCCTTG	A2_mut	P3	v2	-5.9423
AAGGGAGCACTCCTTG	A2_scrambled	P3	v2	-4.1079
AAGGGAGCACTCCTTG	ALOXE3_mut	P3	v2	-3.5601
AAGGGAGCACTCCTTG	cHS4_mut	P3	v2	-5.176
AAGGGAGCACTCCTTG	no_insulator	P3	v2	-4.4683
AAACTTTAGTTAATAA	A2	P3	v2	-0.3743
AAACTTTAGTTAATAA	A2_mut	P3	v2	0.5601
AAACTTTAGTTAATAA	A2_scrambled	P3	v2	0.5858
AAACTTTAGTTAATAA	ALOXE3	P3	v2	-0.4183
AAACTTTAGTTAATAA	ALOXE3_mut	P3	v2	-0.1106
AAACTTTAGTTAATAA	cHS4	P3	v2	-1.6747
AAACTTTAGTTAATAA	cHS4_mut	P3	v2	-0.0751
AAACTTTAGTTAATAA	no_insulator	P3	v2	1.4084
GTATGTGTCTGTTATG	A2	P3	v2	3.372
GTATGTGTCTGTTATG	A2_mut	P3	v2	-1.2425
GTATGTGTCTGTTATG	A2_scrambled	P3	v2	-5.0128
GTATGTGTCTGTTATG	ALOXE3	P3	v2	-1.8636
GTATGTGTCTGTTATG	ALOXE3_mut	P3	v2	-5.286
GTATGTGTCTGTTATG	cHS4	P3	v2	3.7018
GTATGTGTCTGTTATG	cHS4_mut	P3	v2	2.5397
GTATGTGTCTGTTATG	no_insulator	P3	v2	-5.1842
GTAACTGCGTCAAGTC	A2	P3	v2	-1.8119
GTAACTGCGTCAAGTC	A2_mut	P3	v2	-2.7934
GTAACTGCGTCAAGTC	A2_scrambled	P3	v2	-5.6131
GTAACTGCGTCAAGTC	ALOXE3	P3	v2	-4.2037
GTAACTGCGTCAAGTC	ALOXE3_mut	P3	v2	-3.3397
GTAACTGCGTCAAGTC	cHS4	P3	v2	-3.2772
GTAACTGCGTCAAGTC	cHS4_mut	P3	v2	-3.8516
GTAACTGCGTCAAGTC	no_insulator	P3	v2	-2.1461
TGCTTTGGTTGAGTGA	A2	P3	v2	-6.6085
TGCTTTGGTTGAGTGA	A2_mut	P3	v2	-10.7757
TGCTTTGGTTGAGTGA	A2_scrambled	P3	v2	-8.7504
TGCTTTGGTTGAGTGA	ALOXE3	P3	v2	-4.749
TGCTTTGGTTGAGTGA	ALOXE3_mut	P3	v2	-10.1708
TGCTTTGGTTGAGTGA	cHS4	P3	v2	-9.1038
TGCTTTGGTTGAGTGA	cHS4_mut	P3	v2	-10.9548
TGCTTTGGTTGAGTGA	no_insulator	P3	v2	-9.3824
CTCAAAAAGGTGCACT	A2	P3	v2	-0.8192
CTCAAAAAGGTGCACT	A2_mut	P3	v2	-5.7387
CTCAAAAAGGTGCACT	A2_scrambled	P3	v2	-1.0987
CTCAAAAAGGTGCACT	ALOXE3	P3	v2	-2.5991
CTCAAAAAGGTGCACT	ALOXE3_mut	P3	v2	-2.4242
CTCAAAAAGGTGCACT	cHS4	P3	v2	-3.3321
CTCAAAAAGGTGCACT	cHS4_mut	P3	v2	-2.4447
CTCAAAAAGGTGCACT	no_insulator	P3	v2	-6.1324
TATGAATTTGTTCTGG	A2	P3	v2	-0.3399
TATGAATTTGTTCTGG	A2_mut	P3	v2	-1.2036
TATGAATTTGTTCTGG	A2_scrambled	P3	v2	-1.9078
TATGAATTTGTTCTGG	ALOXE3	P3	v2	-3.4436
TATGAATTTGTTCTGG	ALOXE3_mut	P3	v2	-3.386
TATGAATTTGTTCTGG	cHS4	P3	v2	-1.107
TATGAATTTGTTCTGG	cHS4_mut	P3	v2	-2.1908
TATGAATTTGTTCTGG	no_insulator	P3	v2	-1.4215
TGTTTTTCGGGGGTGT	A2	P3	v2	-6.629
TGTTTTTCGGGGGTGT	A2_mut	P3	v2	-6.7332
TGTTTTTCGGGGGTGT	A2_scrambled	P3	v2	-2.2493
TGTTTTTCGGGGGTGT	ALOXE3	P3	v2	-2.1394
TGTTTTTCGGGGGTGT	ALOXE3_mut	P3	v2	-3.8379
TGTTTTTCGGGGGTGT	cHS4	P3	v2	-2.441
TGTTTTTCGGGGGTGT	cHS4_mut	P3	v2	0.5048
TGTTTTTCGGGGGTGT	no_insulator	P3	v2	-1.1175
AATATATCGTCGATCG	A2	P3	v2	-0.7967
AATATATCGTCGATCG	A2_mut	P3	v2	1.682
AATATATCGTCGATCG	A2_scrambled	P3	v2	-6.6452
AATATATCGTCGATCG	ALOXE3	P3	v2	-1.5241
AATATATCGTCGATCG	ALOXE3_mut	P3	v2	-1.6799
AATATATCGTCGATCG	cHS4	P3	v2	0.5133
AATATATCGTCGATCG	cHS4_mut	P3	v2	-2.1967
AATATATCGTCGATCG	no_insulator	P3	v2	-1.4771
TAGGCTCATGGCATGC	A2	P3	v2	-0.86
TAGGCTCATGGCATGC	A2_mut	P3	v2	-4.5727
TAGGCTCATGGCATGC	A2_scrambled	P3	v2	-1.0556
TAGGCTCATGGCATGC	ALOXE3	P3	v2	0.6802
TAGGCTCATGGCATGC	ALOXE3_mut	P3	v2	-6.5936
TAGGCTCATGGCATGC	cHS4	P3	v2	-4.743
TAGGCTCATGGCATGC	cHS4_mut	P3	v2	-6.0122
TAGGCTCATGGCATGC	no_insulator	P3	v2	-5.5548
CAGGTTAACTCGTTGT	A2	P3	v2	-3.0765
CAGGTTAACTCGTTGT	A2_mut	P3	v2	-3.3286
CAGGTTAACTCGTTGT	A2_scrambled	P3	v2	-0.6564
CAGGTTAACTCGTTGT	ALOXE3	P3	v2	-1.0886
CAGGTTAACTCGTTGT	ALOXE3_mut	P3	v2	-3.4462
CAGGTTAACTCGTTGT	cHS4	P3	v2	-2.2826
CAGGTTAACTCGTTGT	cHS4_mut	P3	v2	-2.3411
CAGGTTAACTCGTTGT	no_insulator	P3	v2	-1.8912
GGTATGGTCTAAGTCC	A2	P3	v2	-1.2251
GGTATGGTCTAAGTCC	A2_mut	P3	v2	-0.8366
GGTATGGTCTAAGTCC	A2_scrambled	P3	v2	1.9103
GGTATGGTCTAAGTCC	ALOXE3	P3	v2	-1.0416
GGTATGGTCTAAGTCC	ALOXE3_mut	P3	v2	-1.0732
GGTATGGTCTAAGTCC	cHS4	P3	v2	-5.2653
GGTATGGTCTAAGTCC	cHS4_mut	P3	v2	-1.0048
GGTATGGTCTAAGTCC	no_insulator	P3	v2	-0.4474
GTAGTGGACTATATGG	A2	P3	v2	-0.013
GTAGTGGACTATATGG	A2_mut	P3	v2	-2.1016
GTAGTGGACTATATGG	A2_scrambled	P3	v2	-6.1178
GTAGTGGACTATATGG	ALOXE3	P3	v2	-1.9802
GTAGTGGACTATATGG	ALOXE3_mut	P3	v2	1.2048
GTAGTGGACTATATGG	cHS4	P3	v2	-0.4893
GTAGTGGACTATATGG	cHS4_mut	P3	v2	-3.2875
GTAGTGGACTATATGG	no_insulator	P3	v2	-2.8494
ATAACGCGGCTAACGA	A2	P3	v2	-0.6559
ATAACGCGGCTAACGA	A2_mut	P3	v2	-1.861
ATAACGCGGCTAACGA	A2_scrambled	P3	v2	-7.3253
ATAACGCGGCTAACGA	ALOXE3	P3	v2	-0.8468
ATAACGCGGCTAACGA	ALOXE3_mut	P3	v2	-0.7459
ATAACGCGGCTAACGA	cHS4	P3	v2	-3.02
ATAACGCGGCTAACGA	cHS4_mut	P3	v2	-1.563
ATAACGCGGCTAACGA	no_insulator	P3	v2	-1.3687
CTCTGTCACCGTAATA	A2	P3	v2	-1.2718
CTCTGTCACCGTAATA	A2_mut	P3	v2	-1.1554
CTCTGTCACCGTAATA	A2_scrambled	P3	v2	-2.5564
CTCTGTCACCGTAATA	ALOXE3	P3	v2	-1.3096
CTCTGTCACCGTAATA	ALOXE3_mut	P3	v2	0.746
CTCTGTCACCGTAATA	cHS4	P3	v2	-0.9809
CTCTGTCACCGTAATA	cHS4_mut	P3	v2	-5.5298
CTCTGTCACCGTAATA	no_insulator	P3	v2	-0.831
TGGATTTAGGGGGAAC	A2	P3	v2	-10.0824
TGGATTTAGGGGGAAC	A2_mut	P3	v2	-5.1057
TGGATTTAGGGGGAAC	A2_scrambled	P3	v2	-9.6109000000000009
TGGATTTAGGGGGAAC	ALOXE3	P3	v2	-2.313
TGGATTTAGGGGGAAC	ALOXE3_mut	P3	v2	-10.8133
TGGATTTAGGGGGAAC	cHS4	P3	v2	-8.3206
TGGATTTAGGGGGAAC	cHS4_mut	P3	v2	-7.7844
TGGATTTAGGGGGAAC	no_insulator	P3	v2	-9.751
CAAAATCCATTTTGTT	A2	P3	v2	-7.9452
CAAAATCCATTTTGTT	A2_mut	P3	v2	-8.5972
CAAAATCCATTTTGTT	A2_scrambled	P3	v2	-4.5391
CAAAATCCATTTTGTT	ALOXE3	P3	v2	-8.1186
CAAAATCCATTTTGTT	ALOXE3_mut	P3	v2	-8.5305
CAAAATCCATTTTGTT	cHS4	P3	v2	-6.9182
CAAAATCCATTTTGTT	cHS4_mut	P3	v2	-8.2838
CAAAATCCATTTTGTT	no_insulator	P3	v2	-6.8888
TTTCTGGTGGGCCTAT	A2	P3	v2	-1.3774
TTTCTGGTGGGCCTAT	A2_mut	P3	v2	-0.2189
TTTCTGGTGGGCCTAT	A2_scrambled	P3	v2	0.4703
TTTCTGGTGGGCCTAT	ALOXE3	P3	v2	-0.9554
TTTCTGGTGGGCCTAT	ALOXE3_mut	P3	v2	-2.2902
TTTCTGGTGGGCCTAT	cHS4	P3	v2	-7.3086
TTTCTGGTGGGCCTAT	cHS4_mut	P3	v2	-0.6626
TTTCTGGTGGGCCTAT	no_insulator	P3	v2	-1.7307
AATTAGTCAAAGTTTA	A2	P3	v2	-0.9725
AATTAGTCAAAGTTTA	A2_mut	P3	v2	-5.5079
AATTAGTCAAAGTTTA	A2_scrambled	P3	v2	-5.9236
AATTAGTCAAAGTTTA	ALOXE3	P3	v2	-5.8553
AATTAGTCAAAGTTTA	ALOXE3_mut	P3	v2	-6.6453
AATTAGTCAAAGTTTA	cHS4	P3	v2	-5.5095
AATTAGTCAAAGTTTA	cHS4_mut	P3	v2	-7.6161
AATTAGTCAAAGTTTA	no_insulator	P3	v2	-2.8316
TGGTACGGTATATTAT	A2	P3	v2	-7.4749
TGGTACGGTATATTAT	A2_mut	P3	v2	-7.3648
TGGTACGGTATATTAT	A2_scrambled	P3	v2	-7.8944
TGGTACGGTATATTAT	ALOXE3	P3	v2	-7.6138
TGGTACGGTATATTAT	ALOXE3_mut	P3	v2	-7.9693
TGGTACGGTATATTAT	cHS4	P3	v2	-5.0561
TGGTACGGTATATTAT	cHS4_mut	P3	v2	-7.3256
TGGTACGGTATATTAT	no_insulator	P3	v2	-7.1367
GCTTAGAAAAGAGCAC	A2	P3	v2	-1.6292
GCTTAGAAAAGAGCAC	A2_mut	P3	v2	-1.7354
GCTTAGAAAAGAGCAC	A2_scrambled	P3	v2	0.7145
GCTTAGAAAAGAGCAC	ALOXE3	P3	v2	-2.3863
GCTTAGAAAAGAGCAC	ALOXE3_mut	P3	v2	-2.3982
GCTTAGAAAAGAGCAC	cHS4	P3	v2	1.656
GCTTAGAAAAGAGCAC	cHS4_mut	P3	v2	-4.3082
GCTTAGAAAAGAGCAC	no_insulator	P3	v2	-1.1505
CGTATCATAACTTGAA	A2	P3	v2	-8.3991
CGTATCATAACTTGAA	A2_mut	P3	v2	-1.0808
CGTATCATAACTTGAA	A2_scrambled	P3	v2	-6.3629
CGTATCATAACTTGAA	ALOXE3	P3	v2	-8.0129
CGTATCATAACTTGAA	ALOXE3_mut	P3	v2	-7.0857
CGTATCATAACTTGAA	cHS4	P3	v2	-5.1702
CGTATCATAACTTGAA	cHS4_mut	P3	v2	-6.8381
CGTATCATAACTTGAA	no_insulator	P3	v2	-3.8949
GGACTAAAGTGGCACA	A2	P3	v2	-3.3029
GGACTAAAGTGGCACA	A2_mut	P3	v2	-4.8635
GGACTAAAGTGGCACA	A2_scrambled	P3	v2	-1.0176
GGACTAAAGTGGCACA	ALOXE3	P3	v2	-2.8442
GGACTAAAGTGGCACA	ALOXE3_mut	P3	v2	-10.5808
GGACTAAAGTGGCACA	cHS4	P3	v2	-0.8489
GGACTAAAGTGGCACA	cHS4_mut	P3	v2	-4.7615
GGACTAAAGTGGCACA	no_insulator	P3	v2	-0.9513
TGGTTTAGTTGGGTGA	A2	P3	v2	-0.3448
TGGTTTAGTTGGGTGA	A2_mut	P3	v2	-0.2929
TGGTTTAGTTGGGTGA	A2_scrambled	P3	v2	-5.2544
TGGTTTAGTTGGGTGA	ALOXE3	P3	v2	-2.6946
TGGTTTAGTTGGGTGA	ALOXE3_mut	P3	v2	-1.9455
TGGTTTAGTTGGGTGA	cHS4	P3	v2	0.6872
TGGTTTAGTTGGGTGA	cHS4_mut	P3	v2	-1.013
TGGTTTAGTTGGGTGA	no_insulator	P3	v2	-1.4548
ACACTCAGAAGTGGTT	A2	P3	v2	-0.7075
ACACTCAGAAGTGGTT	A2_mut	P3	v2	0.1365
ACACTCAGAAGTGGTT	A2_scrambled	P3	v2	0.3611
ACACTCAGAAGTGGTT	ALOXE3	P3	v2	-1.5675
ACACTCAGAAGTGGTT	ALOXE3_mut	P3	v2	-0.5209
ACACTCAGAAGTGGTT	cHS4	P3	v2	-1.8016
ACACTCAGAAGTGGTT	cHS4_mut	P3	v2	-1.1493
ACACTCAGAAGTGGTT	no_insulator	P3	v2	-0.1092
GTATTAGTCAGAATTG	A2	P3	v2	-8.0277
GTATTAGTCAGAATTG	A2_mut	P3	v2	-9.0561
GTATTAGTCAGAATTG	A2_scrambled	P3	v2	-7.4205
GTATTAGTCAGAATTG	ALOXE3	P3	v2	-9.9288
GTATTAGTCAGAATTG	ALOXE3_mut	P3	v2	-8.8496
GTATTAGTCAGAATTG	cHS4	P3	v2	-7.2416
GTATTAGTCAGAATTG	cHS4_mut	P3	v2	-1.3278
GTATTAGTCAGAATTG	no_insulator	P3	v2	-8.3777
GCTTTGCTGCGTGTTT	A2	P3	v2	0.6778
GCTTTGCTGCGTGTTT	A2_mut	P3	v2	0.6966
GCTTTGCTGCGTGTTT	A2_scrambled	P3	v2	0.0344
GCTTTGCTGCGTGTTT	ALOXE3	P3	v2	-1.1319
GCTTTGCTGCGTGTTT	ALOXE3_mut	P3	v2	-0.7475
GCTTTGCTGCGTGTTT	cHS4	P3	v2	1.0076
GCTTTGCTGCGTGTTT	cHS4_mut	P3	v2	0.7135
GCTTTGCTGCGTGTTT	no_insulator	P3	v2	0.1647
TTTTAGAATAGTCTAG	A2	P3	v2	-2.665
TTTTAGAATAGTCTAG	A2_mut	P3	v2	-0.5665
TTTTAGAATAGTCTAG	A2_scrambled	P3	v2	-0.8476
TTTTAGAATAGTCTAG	ALOXE3	P3	v2	-4.2977
TTTTAGAATAGTCTAG	ALOXE3_mut	P3	v2	-2.4909
TTTTAGAATAGTCTAG	cHS4	P3	v2	-1.6682
TTTTAGAATAGTCTAG	cHS4_mut	P3	v2	-1.8059
TTTTAGAATAGTCTAG	no_insulator	P3	v2	-1.1307
ACCACTATGATGGCAT	A2	P3	v2	-0.9058
ACCACTATGATGGCAT	A2_mut	P3	v2	-1.8523
ACCACTATGATGGCAT	A2_scrambled	P3	v2	0.0645
ACCACTATGATGGCAT	ALOXE3	P3	v2	-2.4542
ACCACTATGATGGCAT	ALOXE3_mut	P3	v2	-0.7537
ACCACTATGATGGCAT	cHS4	P3	v2	1.2723
ACCACTATGATGGCAT	cHS4_mut	P3	v2	-1.8808
ACCACTATGATGGCAT	no_insulator	P3	v2	-2.4374
TAGAGTTGAGGAAGTG	A2	P3	v2	-9.3406
TAGAGTTGAGGAAGTG	A2_mut	P3	v2	-4.7246
TAGAGTTGAGGAAGTG	A2_scrambled	P3	v2	-8.1096
TAGAGTTGAGGAAGTG	ALOXE3	P3	v2	-9.7657
TAGAGTTGAGGAAGTG	ALOXE3_mut	P3	v2	-5.9963
TAGAGTTGAGGAAGTG	cHS4	P3	v2	-3.9802
TAGAGTTGAGGAAGTG	cHS4_mut	P3	v2	-9.2602
TAGAGTTGAGGAAGTG	no_insulator	P3	v2	-9.3058
GCTCTTTGATGTGTCA	A2	P3	v2	-6.5658
GCTCTTTGATGTGTCA	A2_mut	P3	v2	-6.403
GCTCTTTGATGTGTCA	A2_scrambled	P3	v2	-6.0105
GCTCTTTGATGTGTCA	ALOXE3	P3	v2	-7.0168
GCTCTTTGATGTGTCA	ALOXE3_mut	P3	v2	-6.85
GCTCTTTGATGTGTCA	cHS4	P3	v2	-5.0892
GCTCTTTGATGTGTCA	cHS4_mut	P3	v2	-6.6887
GCTCTTTGATGTGTCA	no_insulator	P3	v2	-5.2824
CCTGTTACCGTCGGTT	A2	P3	v2	-9.2326
CCTGTTACCGTCGGTT	A2_mut	P3	v2	-3.0505
CCTGTTACCGTCGGTT	A2_scrambled	P3	v2	-6.2655
CCTGTTACCGTCGGTT	ALOXE3	P3	v2	-6.4768
CCTGTTACCGTCGGTT	ALOXE3_mut	P3	v2	-9.3503
CCTGTTACCGTCGGTT	cHS4	P3	v2	-6.2627
CCTGTTACCGTCGGTT	cHS4_mut	P3	v2	-7.4591
CCTGTTACCGTCGGTT	no_insulator	P3	v2	-8.1883
GGATTGATTGAATGTG	A2	P3	v2	-1.0084
GGATTGATTGAATGTG	A2_mut	P3	v2	-2.7269
GGATTGATTGAATGTG	A2_scrambled	P3	v2	-7.652
GGATTGATTGAATGTG	ALOXE3	P3	v2	-2.8417
GGATTGATTGAATGTG	ALOXE3_mut	P3	v2	-6.607
GGATTGATTGAATGTG	cHS4	P3	v2	-0.6762
GGATTGATTGAATGTG	cHS4_mut	P3	v2	-4.2582
GGATTGATTGAATGTG	no_insulator	P3	v2	-5.4224
ATAGTGAGCGCGATAG	A2	P3	v2	1.0814
ATAGTGAGCGCGATAG	A2_mut	P3	v2	-6.581
ATAGTGAGCGCGATAG	A2_scrambled	P3	v2	5.9395
ATAGTGAGCGCGATAG	ALOXE3	P3	v2	-7.3511
ATAGTGAGCGCGATAG	cHS4	P3	v2	-4.7404
ATAGTGAGCGCGATAG	no_insulator	P3	v2	-1.3609
CGTTATAGGCTCTATC	A2	P3	v2	-8.6027
CGTTATAGGCTCTATC	A2_mut	P3	v2	-8.961
CGTTATAGGCTCTATC	A2_scrambled	P3	v2	-8.1636
CGTTATAGGCTCTATC	ALOXE3	P3	v2	-9.0306
CGTTATAGGCTCTATC	ALOXE3_mut	P3	v2	-9.5215
CGTTATAGGCTCTATC	cHS4	P3	v2	-6.3828
CGTTATAGGCTCTATC	cHS4_mut	P3	v2	-8.4913
CGTTATAGGCTCTATC	no_insulator	P3	v2	-7.8644
TTATTACTTCGAGGAA	A2	P3	v2	-6.5423
TTATTACTTCGAGGAA	A2_mut	P3	v2	-6.4729
TTATTACTTCGAGGAA	A2_scrambled	P3	v2	-5.6608
TTATTACTTCGAGGAA	ALOXE3	P3	v2	-6.15
TTATTACTTCGAGGAA	ALOXE3_mut	P3	v2	-4.8991
TTATTACTTCGAGGAA	cHS4	P3	v2	-3.8427
TTATTACTTCGAGGAA	cHS4_mut	P3	v2	-5.3407
TTATTACTTCGAGGAA	no_insulator	P3	v2	-1.6454
AAGCTGTGATGGATCA	A2	P3	v2	1.3276
AAGCTGTGATGGATCA	A2_mut	P3	v2	2.8911
AAGCTGTGATGGATCA	A2_scrambled	P3	v2	0.6843
AAGCTGTGATGGATCA	ALOXE3	P3	v2	0.1235
AAGCTGTGATGGATCA	ALOXE3_mut	P3	v2	0.0824
AAGCTGTGATGGATCA	cHS4	P3	v2	1.2073
AAGCTGTGATGGATCA	cHS4_mut	P3	v2	0.8711
AAGCTGTGATGGATCA	no_insulator	P3	v2	0.3478
GTGGATGTTTGTAAGC	A2	P3	v2	-2.4949
GTGGATGTTTGTAAGC	A2_mut	P3	v2	-1.9957
GTGGATGTTTGTAAGC	A2_scrambled	P3	v2	-2.3743
GTGGATGTTTGTAAGC	ALOXE3	P3	v2	-1.9254
GTGGATGTTTGTAAGC	ALOXE3_mut	P3	v2	-0.0059
GTGGATGTTTGTAAGC	cHS4	P3	v2	-1.2222
GTGGATGTTTGTAAGC	cHS4_mut	P3	v2	-3.9976
GTGGATGTTTGTAAGC	no_insulator	P3	v2	-1.3188
TTCTCATTATCTTGTT	A2	P3	v2	-1.609
TTCTCATTATCTTGTT	A2_mut	P3	v2	-4.129
TTCTCATTATCTTGTT	A2_scrambled	P3	v2	-2.9163
TTCTCATTATCTTGTT	ALOXE3	P3	v2	-1.4836
CTTAATGCTTAACGAA	A2	P3	v2	-9.0784
CTTAATGCTTAACGAA	A2_mut	P3	v2	-9.6864
CTTAATGCTTAACGAA	A2_scrambled	P3	v2	-7.0561
CTTAATGCTTAACGAA	ALOXE3	P3	v2	-8.5617
CTTAATGCTTAACGAA	ALOXE3_mut	P3	v2	-9.2927
CTTAATGCTTAACGAA	cHS4	P3	v2	-7.2366
CTTAATGCTTAACGAA	cHS4_mut	P3	v2	-8.9397
CTTAATGCTTAACGAA	no_insulator	P3	v2	-7.5682
GTCGGTCTAAGGATAC	A2	P3	v2	-6.8318
GTCGGTCTAAGGATAC	A2_mut	P3	v2	-4.9263
GTCGGTCTAAGGATAC	A2_scrambled	P3	v2	-8.8096
GTCGGTCTAAGGATAC	ALOXE3	P3	v2	-10.8269
GTCGGTCTAAGGATAC	ALOXE3_mut	P3	v2	-10.2357
GTCGGTCTAAGGATAC	cHS4	P3	v2	-6.6971
GTCGGTCTAAGGATAC	cHS4_mut	P3	v2	-9.1675
GTCGGTCTAAGGATAC	no_insulator	P3	v2	-9.8804
CAACTTGCGGGACCCC	A2	P3	v2	-5.8416
CAACTTGCGGGACCCC	A2_mut	P3	v2	-6.1536
CAACTTGCGGGACCCC	A2_scrambled	P3	v2	-5.8642
CAACTTGCGGGACCCC	ALOXE3	P3	v2	-7.5128
CAACTTGCGGGACCCC	ALOXE3_mut	P3	v2	-5.2357
CAACTTGCGGGACCCC	cHS4	P3	v2	-2.6482
CAACTTGCGGGACCCC	cHS4_mut	P3	v2	-5.8411
CAACTTGCGGGACCCC	no_insulator	P3	v2	-5.5352
AATAAGTTAGCATGTC	A2	P3	v2	-5.9859
AATAAGTTAGCATGTC	A2_mut	P3	v2	-0.2637
AATAAGTTAGCATGTC	A2_scrambled	P3	v2	-0.4866
AATAAGTTAGCATGTC	ALOXE3	P3	v2	-1.8393
AATAAGTTAGCATGTC	ALOXE3_mut	P3	v2	-1.5624
AATAAGTTAGCATGTC	cHS4	P3	v2	-1.0772
AATAAGTTAGCATGTC	cHS4_mut	P3	v2	-1.951
AATAAGTTAGCATGTC	no_insulator	P3	v2	-2.391
CCAGCCAAATGTTCCA	A2	P3	v2	-5.8909
CCAGCCAAATGTTCCA	A2_mut	P3	v2	-4.2943
CCAGCCAAATGTTCCA	A2_scrambled	P3	v2	-10.8644
CCAGCCAAATGTTCCA	ALOXE3	P3	v2	-4.1173
CCAGCCAAATGTTCCA	ALOXE3_mut	P3	v2	-6.7487
CCAGCCAAATGTTCCA	cHS4	P3	v2	-9.0492
CCAGCCAAATGTTCCA	cHS4_mut	P3	v2	-10.7128
CCAGCCAAATGTTCCA	no_insulator	P3	v2	-6.8077
CGGTTGGTTATTGTTC	A2	P3	v2	-1.776
CGGTTGGTTATTGTTC	A2_mut	P3	v2	-3.7923
CGGTTGGTTATTGTTC	A2_scrambled	P3	v2	-2.4695
CGGTTGGTTATTGTTC	ALOXE3	P3	v2	-0.0645
CGGTTGGTTATTGTTC	ALOXE3_mut	P3	v2	-5.6083
CGGTTGGTTATTGTTC	cHS4	P3	v2	-5.4427
CGGTTGGTTATTGTTC	cHS4_mut	P3	v2	-3.4642
CGGTTGGTTATTGTTC	no_insulator	P3	v2	-5.3093
TGATTGGTTTGAGTTT	A2	P3	v2	-7.219
TGATTGGTTTGAGTTT	A2_mut	P3	v2	-4.5903
TGATTGGTTTGAGTTT	A2_scrambled	P3	v2	-6.9983
TGATTGGTTTGAGTTT	ALOXE3	P3	v2	-6.6593
TGATTGGTTTGAGTTT	ALOXE3_mut	P3	v2	-6.3689
TGATTGGTTTGAGTTT	cHS4	P3	v2	-5.0623
TGATTGGTTTGAGTTT	cHS4_mut	P3	v2	-5.4551
TGATTGGTTTGAGTTT	no_insulator	P3	v2	-0.5296
CGGATTTAGAATAAGT	A2	P3	v2	-5.0896
CGGATTTAGAATAAGT	A2_mut	P3	v2	-8.212
CGGATTTAGAATAAGT	A2_scrambled	P3	v2	-4.2155
CGGATTTAGAATAAGT	ALOXE3	P3	v2	-2.2946
CGGATTTAGAATAAGT	ALOXE3_mut	P3	v2	-9.1214
CGGATTTAGAATAAGT	cHS4	P3	v2	-6.3207
CGGATTTAGAATAAGT	cHS4_mut	P3	v2	-8.4605
CGGATTTAGAATAAGT	no_insulator	P3	v2	-1.266
GAAGTATCAATCGGCA	A2	P3	v2	-10.4324
GAAGTATCAATCGGCA	A2_mut	P3	v2	-5.306
GAAGTATCAATCGGCA	A2_scrambled	P3	v2	-3.3976
GAAGTATCAATCGGCA	ALOXE3	P3	v2	-8.9278
GAAGTATCAATCGGCA	ALOXE3_mut	P3	v2	-7.2376
GAAGTATCAATCGGCA	cHS4	P3	v2	-7.3754
GAAGTATCAATCGGCA	cHS4_mut	P3	v2	-9.5019
GAAGTATCAATCGGCA	no_insulator	P3	v2	-3.0794
AAACGGTCGACGCCTT	A2	P3	v2	-0.704
AAACGGTCGACGCCTT	A2_mut	P3	v2	-2.2634
AAACGGTCGACGCCTT	A2_scrambled	P3	v2	-0.7584
AAACGGTCGACGCCTT	ALOXE3	P3	v2	-1.4223
AAACGGTCGACGCCTT	ALOXE3_mut	P3	v2	-1.6948
AAACGGTCGACGCCTT	cHS4	P3	v2	-0.3154
AAACGGTCGACGCCTT	cHS4_mut	P3	v2	-2.7775
AAACGGTCGACGCCTT	no_insulator	P3	v2	0.4791
TTATAGACCTCAGAAC	A2	P3	v2	-2.1981
TTATAGACCTCAGAAC	A2_mut	P3	v2	-8.9592
TTATAGACCTCAGAAC	A2_scrambled	P3	v2	-7.5821
TTATAGACCTCAGAAC	ALOXE3	P3	v2	-9.2424
TTATAGACCTCAGAAC	ALOXE3_mut	P3	v2	-8.7331
TTATAGACCTCAGAAC	cHS4	P3	v2	-6.9593
TTATAGACCTCAGAAC	cHS4_mut	P3	v2	-7.8776
TTATAGACCTCAGAAC	no_insulator	P3	v2	-8.252
AAAGCGGTGACCCAAA	A2	P3	v2	-9.6886
AAAGCGGTGACCCAAA	A2_mut	P3	v2	-4.8038
AAAGCGGTGACCCAAA	A2_scrambled	P3	v2	-2.8203
AAAGCGGTGACCCAAA	ALOXE3	P3	v2	-11.0868
AAAGCGGTGACCCAAA	ALOXE3_mut	P3	v2	-10.5375
AAAGCGGTGACCCAAA	cHS4	P3	v2	-7.4375
AAAGCGGTGACCCAAA	cHS4_mut	P3	v2	-8.565
AAAGCGGTGACCCAAA	no_insulator	P3	v2	-6.0751
ATGATAAGCCGCGTCT	A2	P3	v2	-2.7113
ATGATAAGCCGCGTCT	A2_mut	P3	v2	-8.1412
ATGATAAGCCGCGTCT	A2_scrambled	P3	v2	-4.4991
ATGATAAGCCGCGTCT	ALOXE3	P3	v2	-3.0389
ATGATAAGCCGCGTCT	ALOXE3_mut	P3	v2	-8.2822
ATGATAAGCCGCGTCT	cHS4	P3	v2	-1.8182
ATGATAAGCCGCGTCT	cHS4_mut	P3	v2	-3.9576
ATGATAAGCCGCGTCT	no_insulator	P3	v2	-8.0493
AGTGCTTTATCAAAGA	A2	P3	v2	0.5539
AGTGCTTTATCAAAGA	A2_mut	P3	v2	0.7394
AGTGCTTTATCAAAGA	A2_scrambled	P3	v2	1.5349
AGTGCTTTATCAAAGA	ALOXE3	P3	v2	0.8669
AGTGCTTTATCAAAGA	ALOXE3_mut	P3	v2	0.895
AGTGCTTTATCAAAGA	cHS4	P3	v2	0.9682
AGTGCTTTATCAAAGA	cHS4_mut	P3	v2	2.1759
AGTGCTTTATCAAAGA	no_insulator	P3	v2	1.7209
AGGCGCGTATAGGCTG	A2	P3	v2	-8.4013
AGGCGCGTATAGGCTG	A2_mut	P3	v2	-8.3478
AGGCGCGTATAGGCTG	A2_scrambled	P3	v2	-6.5598
AGGCGCGTATAGGCTG	ALOXE3	P3	v2	-9.0947
AGGCGCGTATAGGCTG	ALOXE3_mut	P3	v2	-8.476
AGGCGCGTATAGGCTG	cHS4	P3	v2	-6.2418
AGGCGCGTATAGGCTG	cHS4_mut	P3	v2	-7.3505
AGGCGCGTATAGGCTG	no_insulator	P3	v2	-1.6511
ACTGTCGTAGTTAGCG	A2	P3	v2	-5.886
ACTGTCGTAGTTAGCG	A2_mut	P3	v2	-5.7957
ACTGTCGTAGTTAGCG	A2_scrambled	P3	v2	-2.7864
ACTGTCGTAGTTAGCG	ALOXE3	P3	v2	-3.5041
ACTGTCGTAGTTAGCG	ALOXE3_mut	P3	v2	-6.0105
ACTGTCGTAGTTAGCG	cHS4	P3	v2	-6.2829
ACTGTCGTAGTTAGCG	cHS4_mut	P3	v2	-6.025
ACTGTCGTAGTTAGCG	no_insulator	P3	v2	-2.4081
AGTGTTTTGAGTCAGG	A2	P3	v2	-0.3321
AGTGTTTTGAGTCAGG	A2_mut	P3	v2	-0.9223
AGTGTTTTGAGTCAGG	A2_scrambled	P3	v2	-0.8902
AGTGTTTTGAGTCAGG	ALOXE3	P3	v2	-0.5709
AGTGTTTTGAGTCAGG	ALOXE3_mut	P3	v2	-0.5556
AGTGTTTTGAGTCAGG	cHS4	P3	v2	-5.6888
AGTGTTTTGAGTCAGG	cHS4_mut	P3	v2	-0.6757
AGTGTTTTGAGTCAGG	no_insulator	P3	v2	1.2635
CATCTTCTTTGTGTTA	A2	P3	v2	-0.7514
CATCTTCTTTGTGTTA	A2_mut	P3	v2	-4.0511
CATCTTCTTTGTGTTA	A2_scrambled	P3	v2	-0.6571
CATCTTCTTTGTGTTA	ALOXE3	P3	v2	-0.2527
CATCTTCTTTGTGTTA	ALOXE3_mut	P3	v2	-2.3077
CATCTTCTTTGTGTTA	cHS4	P3	v2	0.0529
CATCTTCTTTGTGTTA	cHS4_mut	P3	v2	-2.6042
CATCTTCTTTGTGTTA	no_insulator	P3	v2	-1.1743
ACTCCGAATATGCTCT	A2	P3	v2	-1.3421
ACTCCGAATATGCTCT	A2_mut	P3	v2	-0.2136
ACTCCGAATATGCTCT	A2_scrambled	P3	v2	-4.1906
ACTCCGAATATGCTCT	ALOXE3	P3	v2	-0.3663
ACTCCGAATATGCTCT	ALOXE3_mut	P3	v2	-3.5983
ACTCCGAATATGCTCT	cHS4	P3	v2	1.9958
ACTCCGAATATGCTCT	cHS4_mut	P3	v2	-0.5703
ACTCCGAATATGCTCT	no_insulator	P3	v2	-0.9698
GGCTCCGCCCCGTTCC	A2	P3	v2	-0.4856
GGCTCCGCCCCGTTCC	A2_mut	P3	v2	1.3215
GGCTCCGCCCCGTTCC	A2_scrambled	P3	v2	1.8416
GGCTCCGCCCCGTTCC	ALOXE3	P3	v2	-0.574
GGCTCCGCCCCGTTCC	ALOXE3_mut	P3	v2	2.0356
GGCTCCGCCCCGTTCC	cHS4	P3	v2	0.7808
GGCTCCGCCCCGTTCC	cHS4_mut	P3	v2	1.6626
GGCTCCGCCCCGTTCC	no_insulator	P3	v2	1.1777
TAATAAGTATGGAACA	A2	P3	v2	-1.5287
TAATAAGTATGGAACA	A2_mut	P3	v2	-2.5606
TAATAAGTATGGAACA	A2_scrambled	P3	v2	-6.6443
TAATAAGTATGGAACA	ALOXE3	P3	v2	-0.7767
TAATAAGTATGGAACA	ALOXE3_mut	P3	v2	-0.8155
TAATAAGTATGGAACA	cHS4	P3	v2	-2.8284
TAATAAGTATGGAACA	cHS4_mut	P3	v2	-2.8388
TAATAAGTATGGAACA	no_insulator	P3	v2	-2.4117
CCTATGAATGCTTCAT	A2	P3	v2	-3.5282
CCTATGAATGCTTCAT	A2_mut	P3	v2	-10.0908
CCTATGAATGCTTCAT	A2_scrambled	P3	v2	-10.2875
CCTATGAATGCTTCAT	ALOXE3	P3	v2	-3.2692
CCTATGAATGCTTCAT	ALOXE3_mut	P3	v2	-5.1734
CCTATGAATGCTTCAT	cHS4	P3	v2	-3.3931
CCTATGAATGCTTCAT	cHS4_mut	P3	v2	-1.9856
CCTATGAATGCTTCAT	no_insulator	P3	v2	-10.2285
TGGAGGTGGTTGGTTA	A2	P3	v2	-0.2306
TGGAGGTGGTTGGTTA	A2_mut	P3	v2	-3.1928
TGGAGGTGGTTGGTTA	A2_scrambled	P3	v2	0.4151
TGGAGGTGGTTGGTTA	ALOXE3	P3	v2	-1.2841
TGGAGGTGGTTGGTTA	ALOXE3_mut	P3	v2	0.9295
TGGAGGTGGTTGGTTA	cHS4	P3	v2	-5.8351
TGGAGGTGGTTGGTTA	cHS4_mut	P3	v2	-6.4603
TGGAGGTGGTTGGTTA	no_insulator	P3	v2	-4.6335
GTACTTTGCGGCTTTG	A2	P3	v2	-5.8955
GTACTTTGCGGCTTTG	A2_mut	P3	v2	-6.4824
GTACTTTGCGGCTTTG	A2_scrambled	P3	v2	-5.2766
GTACTTTGCGGCTTTG	ALOXE3	P3	v2	-7.4861
GTACTTTGCGGCTTTG	ALOXE3_mut	P3	v2	-6.2802
GTACTTTGCGGCTTTG	cHS4	P3	v2	0.1136
GTACTTTGCGGCTTTG	cHS4_mut	P3	v2	-6.7932
GTACTTTGCGGCTTTG	no_insulator	P3	v2	-4.1529
TGCGGAGTGAATTGGA	A2	P3	v2	0.1776
TGCGGAGTGAATTGGA	A2_mut	P3	v2	-2.7536
TGCGGAGTGAATTGGA	A2_scrambled	P3	v2	0.819
TGCGGAGTGAATTGGA	ALOXE3	P3	v2	-5.3833
TGCGGAGTGAATTGGA	ALOXE3_mut	P3	v2	-2.5793
TGCGGAGTGAATTGGA	cHS4	P3	v2	-1.9313
TGCGGAGTGAATTGGA	cHS4_mut	P3	v2	-0.5419
TGCGGAGTGAATTGGA	no_insulator	P3	v2	-0.0162
AGACCAGCAACAATGA	A2	P3	v2	-2.7363
AGACCAGCAACAATGA	A2_mut	P3	v2	-2.2275
AGACCAGCAACAATGA	A2_scrambled	P3	v2	-0.2839
AGACCAGCAACAATGA	ALOXE3	P3	v2	-0.9587
AGACCAGCAACAATGA	ALOXE3_mut	P3	v2	-0.427
AGACCAGCAACAATGA	cHS4	P3	v2	0.8178
AGACCAGCAACAATGA	cHS4_mut	P3	v2	-3.1413
AGACCAGCAACAATGA	no_insulator	P3	v2	-1.6724
ATGAGTAATTGCGGTT	A2	P3	v2	-8.2497
ATGAGTAATTGCGGTT	A2_mut	P3	v2	-8.7534
ATGAGTAATTGCGGTT	A2_scrambled	P3	v2	-7.1003
ATGAGTAATTGCGGTT	ALOXE3	P3	v2	-3.451
ATGAGTAATTGCGGTT	ALOXE3_mut	P3	v2	-7.4821
ATGAGTAATTGCGGTT	cHS4	P3	v2	-6.5361
ATGAGTAATTGCGGTT	cHS4_mut	P3	v2	-8.0428
ATGAGTAATTGCGGTT	no_insulator	P3	v2	-8.165
GGTTTAGCTGCAGAAA	A2	P3	v2	-5.9966
GGTTTAGCTGCAGAAA	A2_mut	P3	v2	-7.4369
GGTTTAGCTGCAGAAA	A2_scrambled	P3	v2	-6.1267
GGTTTAGCTGCAGAAA	ALOXE3	P3	v2	-6.994
GGTTTAGCTGCAGAAA	ALOXE3_mut	P3	v2	-3.7427
GGTTTAGCTGCAGAAA	cHS4	P3	v2	-5.1531
GGTTTAGCTGCAGAAA	cHS4_mut	P3	v2	-7.4423
GGTTTAGCTGCAGAAA	no_insulator	P3	v2	-1.0606
ATTACATGCTAATTAG	A2	P3	v2	2.2502
ATTACATGCTAATTAG	A2_mut	P3	v2	2.844
ATTACATGCTAATTAG	A2_scrambled	P3	v2	3.1429
ATTACATGCTAATTAG	ALOXE3	P3	v2	1.6646
ATTACATGCTAATTAG	ALOXE3_mut	P3	v2	1.7746
ATTACATGCTAATTAG	cHS4	P3	v2	4.2584
ATTACATGCTAATTAG	cHS4_mut	P3	v2	3.2867
ATTACATGCTAATTAG	no_insulator	P3	v2	3.2378
TTCTACGGACATCGTT	A2	P3	v2	-4.8457
TTCTACGGACATCGTT	A2_mut	P3	v2	-8.6946
TTCTACGGACATCGTT	A2_scrambled	P3	v2	-8.2434
TTCTACGGACATCGTT	ALOXE3	P3	v2	-1.6578
TTCTACGGACATCGTT	ALOXE3_mut	P3	v2	-6.398
TTCTACGGACATCGTT	cHS4	P3	v2	-7.2637
TTCTACGGACATCGTT	cHS4_mut	P3	v2	-8.3613
TTCTACGGACATCGTT	no_insulator	P3	v2	-3.3943
GGGTCAAGCTTGTCTT	A2	P3	v2	-0.3347
GGGTCAAGCTTGTCTT	A2_mut	P3	v2	-0.7307
GGGTCAAGCTTGTCTT	A2_scrambled	P3	v2	0.0879
GGGTCAAGCTTGTCTT	ALOXE3	P3	v2	-1.1004
GGGTCAAGCTTGTCTT	ALOXE3_mut	P3	v2	-0.6741
GGGTCAAGCTTGTCTT	cHS4	P3	v2	-3.1815
GGGTCAAGCTTGTCTT	cHS4_mut	P3	v2	-2.7445
GGGTCAAGCTTGTCTT	no_insulator	P3	v2	-0.6446
GTGAATAATGCTTCTG	A2	P3	v2	-6.451
GTGAATAATGCTTCTG	A2_mut	P3	v2	-2.2202
GTGAATAATGCTTCTG	A2_scrambled	P3	v2	-2.1936
GTGAATAATGCTTCTG	ALOXE3	P3	v2	-5.2112
GTGAATAATGCTTCTG	ALOXE3_mut	P3	v2	-2.2
GTGAATAATGCTTCTG	cHS4	P3	v2	-4.247
GTGAATAATGCTTCTG	cHS4_mut	P3	v2	-1.0977
GTGAATAATGCTTCTG	no_insulator	P3	v2	-2.5805
GTATTGTTGTACACAG	A2	P3	v2	-5.5766
GTATTGTTGTACACAG	A2_mut	P3	v2	-4.6253
GTATTGTTGTACACAG	A2_scrambled	P3	v2	-2.4389
GTATTGTTGTACACAG	ALOXE3	P3	v2	-8.0593
GTATTGTTGTACACAG	ALOXE3_mut	P3	v2	-7.4356
GTATTGTTGTACACAG	cHS4	P3	v2	-4.3
GTATTGTTGTACACAG	cHS4_mut	P3	v2	-2.7539
GTATTGTTGTACACAG	no_insulator	P3	v2	-6.7311
CAGTTTTGGCATCATC	A2	P3	v2	-5.2335
CAGTTTTGGCATCATC	A2_mut	P3	v2	-4.0819
CAGTTTTGGCATCATC	A2_scrambled	P3	v2	-5.0415
CAGTTTTGGCATCATC	ALOXE3	P3	v2	-6.6015
CAGTTTTGGCATCATC	ALOXE3_mut	P3	v2	-3.9189
CAGTTTTGGCATCATC	cHS4	P3	v2	-1.8569
CAGTTTTGGCATCATC	cHS4_mut	P3	v2	-3.202
CAGTTTTGGCATCATC	no_insulator	P3	v2	-5.0735
CTTTAGACCCGGCGCC	A2	P3	v2	-1.6399
CTTTAGACCCGGCGCC	A2_mut	P3	v2	-8.3182
CTTTAGACCCGGCGCC	A2_scrambled	P3	v2	0.9819
CTTTAGACCCGGCGCC	ALOXE3	P3	v2	-1.7818
CTTTAGACCCGGCGCC	ALOXE3_mut	P3	v2	-6.7492
CTTTAGACCCGGCGCC	cHS4	P3	v2	-7.2212
CTTTAGACCCGGCGCC	cHS4_mut	P3	v2	-1.7195
CTTTAGACCCGGCGCC	no_insulator	P3	v2	-3.956
CAGGGGTATAGGCGGC	A2	P3	v2	0.8488
CAGGGGTATAGGCGGC	A2_mut	P3	v2	1.4967
CAGGGGTATAGGCGGC	A2_scrambled	P3	v2	-0.4259
CAGGGGTATAGGCGGC	ALOXE3	P3	v2	-0.1431
CAGGGGTATAGGCGGC	ALOXE3_mut	P3	v2	0.221
CAGGGGTATAGGCGGC	cHS4	P3	v2	1.1729
CAGGGGTATAGGCGGC	cHS4_mut	P3	v2	0.6675
CAGGGGTATAGGCGGC	no_insulator	P3	v2	1.2426
AGAAGGAGGACGCTAC	A2	P3	v2	-3.8831
AGAAGGAGGACGCTAC	A2_mut	P3	v2	-2.6647
AGAAGGAGGACGCTAC	A2_scrambled	P3	v2	-3.5433
AGAAGGAGGACGCTAC	ALOXE3	P3	v2	-2.215
AGAAGGAGGACGCTAC	ALOXE3_mut	P3	v2	-3.159
AGAAGGAGGACGCTAC	cHS4	P3	v2	-2.0621
AGAAGGAGGACGCTAC	cHS4_mut	P3	v2	-9.552
AGAAGGAGGACGCTAC	no_insulator	P3	v2	-2.2887
GTAGTTATTGATTCAA	A2	P3	v2	0.1028
GTAGTTATTGATTCAA	A2_mut	P3	v2	-0.5169
GTAGTTATTGATTCAA	A2_scrambled	P3	v2	-1.9592
GTAGTTATTGATTCAA	ALOXE3	P3	v2	-2.2355
GTAGTTATTGATTCAA	ALOXE3_mut	P3	v2	-1.7215
GTAGTTATTGATTCAA	cHS4	P3	v2	-1.5573
GTAGTTATTGATTCAA	cHS4_mut	P3	v2	-1.3102
GTAGTTATTGATTCAA	no_insulator	P3	v2	-5.4053
CAATGTTGATTCAATC	A2	P3	v2	-5.1006
CAATGTTGATTCAATC	A2_mut	P3	v2	-6.7227
CAATGTTGATTCAATC	A2_scrambled	P3	v2	-7.2335
CAATGTTGATTCAATC	ALOXE3	P3	v2	-7.7261
CAATGTTGATTCAATC	ALOXE3_mut	P3	v2	-7.7757
CAATGTTGATTCAATC	cHS4	P3	v2	-5.6544
CAATGTTGATTCAATC	cHS4_mut	P3	v2	-3.2788
CAATGTTGATTCAATC	no_insulator	P3	v2	-6.9697
TAGGGAAGGACTCGGG	A2	P3	v2	-0.4321
TAGGGAAGGACTCGGG	A2_mut	P3	v2	-2.8702
TAGGGAAGGACTCGGG	A2_scrambled	P3	v2	-5.3775
TAGGGAAGGACTCGGG	ALOXE3	P3	v2	-1.753
TAGGGAAGGACTCGGG	ALOXE3_mut	P3	v2	-1.854
TAGGGAAGGACTCGGG	cHS4	P3	v2	-6.4501
TAGGGAAGGACTCGGG	cHS4_mut	P3	v2	-2.1899
TAGGGAAGGACTCGGG	no_insulator	P3	v2	-3.8401
ATGGGAGAAGTTAAGG	A2	P3	v2	-7.8501
ATGGGAGAAGTTAAGG	A2_mut	P3	v2	-3.2678
ATGGGAGAAGTTAAGG	A2_scrambled	P3	v2	-3.0164
ATGGGAGAAGTTAAGG	ALOXE3	P3	v2	-8.2443
ATGGGAGAAGTTAAGG	ALOXE3_mut	P3	v2	-7.5433
ATGGGAGAAGTTAAGG	cHS4	P3	v2	-6.7895
ATGGGAGAAGTTAAGG	cHS4_mut	P3	v2	-4.3763
ATGGGAGAAGTTAAGG	no_insulator	P3	v2	-6.6913
ATAATGTGAGGCGAGT	A2	P3	v2	-1.2356
ATAATGTGAGGCGAGT	A2_mut	P3	v2	-0.3225
ATAATGTGAGGCGAGT	A2_scrambled	P3	v2	0.4711
ATAATGTGAGGCGAGT	ALOXE3	P3	v2	0.5985
ATAATGTGAGGCGAGT	ALOXE3_mut	P3	v2	-0.1062
ATAATGTGAGGCGAGT	cHS4	P3	v2	-1.4544
ATAATGTGAGGCGAGT	cHS4_mut	P3	v2	-0.0113
ATAATGTGAGGCGAGT	no_insulator	P3	v2	-1.3285
TAAGTAATGTCACGTT	A2	P3	v2	-1.201
TAAGTAATGTCACGTT	A2_mut	P3	v2	-6.244
TAAGTAATGTCACGTT	A2_scrambled	P3	v2	1.4418
TAAGTAATGTCACGTT	ALOXE3	P3	v2	-7.0686
TAAGTAATGTCACGTT	ALOXE3_mut	P3	v2	-6.1639
TAAGTAATGTCACGTT	cHS4_mut	P3	v2	-5.7852
TAAGTAATGTCACGTT	no_insulator	P3	v2	-5.5622
AATATTTTATTATAGT	A2	P3	v2	-4.6949
AATATTTTATTATAGT	A2_mut	P3	v2	-4.6448
AATATTTTATTATAGT	A2_scrambled	P3	v2	-3.5778
AATATTTTATTATAGT	ALOXE3	P3	v2	-5.2344
AATATTTTATTATAGT	ALOXE3_mut	P3	v2	-5.7183
AATATTTTATTATAGT	cHS4	P3	v2	-3.8484
AATATTTTATTATAGT	cHS4_mut	P3	v2	-1.8275
AATATTTTATTATAGT	no_insulator	P3	v2	-3.3437
TTGTATAAGTAAGTAC	A2	P3	v2	-0.6533
TTGTATAAGTAAGTAC	A2_mut	P3	v2	-4.0363
TTGTATAAGTAAGTAC	A2_scrambled	P3	v2	-5.077
TTGTATAAGTAAGTAC	ALOXE3_mut	P3	v2	-7.879
TTGTATAAGTAAGTAC	cHS4_mut	P3	v2	-2.38
TTGTATAAGTAAGTAC	no_insulator	P3	v2	-5.1514
CTAACTGTCTCGATGT	A2	P3	v2	3.3419
CTAACTGTCTCGATGT	A2_mut	P3	v2	3.4749
CTAACTGTCTCGATGT	A2_scrambled	P3	v2	-0.0199
CTAACTGTCTCGATGT	ALOXE3	P3	v2	0.5658
CTAACTGTCTCGATGT	ALOXE3_mut	P3	v2	0.117
CTAACTGTCTCGATGT	cHS4	P3	v2	0.9835
CTAACTGTCTCGATGT	cHS4_mut	P3	v2	0.1986
CTAACTGTCTCGATGT	no_insulator	P3	v2	-1.0019
AAGGCCGGACATAGGC	A2	P3	v2	-8.1159
AAGGCCGGACATAGGC	A2_mut	P3	v2	-7.5155
AAGGCCGGACATAGGC	A2_scrambled	P3	v2	-6.823
AAGGCCGGACATAGGC	ALOXE3	P3	v2	-8.4372
AAGGCCGGACATAGGC	ALOXE3_mut	P3	v2	-7.9271
AAGGCCGGACATAGGC	cHS4	P3	v2	-2.7147
AAGGCCGGACATAGGC	cHS4_mut	P3	v2	-7.0413
AAGGCCGGACATAGGC	no_insulator	P3	v2	-6.3711
ATTAACCCAGTTAAAC	A2	P3	v2	-6.3646
ATTAACCCAGTTAAAC	A2_mut	P3	v2	-2.4513
ATTAACCCAGTTAAAC	A2_scrambled	P3	v2	-5.336
ATTAACCCAGTTAAAC	ALOXE3	P3	v2	3.0341
ATTAACCCAGTTAAAC	ALOXE3_mut	P3	v2	-3.3697
ATTAACCCAGTTAAAC	cHS4	P3	v2	2.371
ATTAACCCAGTTAAAC	cHS4_mut	P3	v2	-3.182
ATTAACCCAGTTAAAC	no_insulator	P3	v2	-4.7099
GTAAGTTTGGGGAACA	A2	P3	v2	-1.8671
GTAAGTTTGGGGAACA	A2_mut	P3	v2	-4.768
GTAAGTTTGGGGAACA	A2_scrambled	P3	v2	-2.0539
GTAAGTTTGGGGAACA	ALOXE3	P3	v2	-1.2357
GTAAGTTTGGGGAACA	ALOXE3_mut	P3	v2	-2.426
GTAAGTTTGGGGAACA	cHS4	P3	v2	-5.6862
GTAAGTTTGGGGAACA	cHS4_mut	P3	v2	-0.1494
GTAAGTTTGGGGAACA	no_insulator	P3	v2	-2.672
AGTGACAAATCTACCA	A2	P3	v2	1.1643
AGTGACAAATCTACCA	A2_mut	P3	v2	0.585
AGTGACAAATCTACCA	A2_scrambled	P3	v2	-1.9498
AGTGACAAATCTACCA	ALOXE3	P3	v2	-0.5429
AGTGACAAATCTACCA	ALOXE3_mut	P3	v2	-0.6191
AGTGACAAATCTACCA	cHS4	P3	v2	0.2061
AGTGACAAATCTACCA	cHS4_mut	P3	v2	2.0699
AGTGACAAATCTACCA	no_insulator	P3	v2	-1.1018
GTGTGAGTGCTAAGTT	A2	P3	v2	1.0962
GTGTGAGTGCTAAGTT	A2_mut	P3	v2	1.635
GTGTGAGTGCTAAGTT	A2_scrambled	P3	v2	1.7081
GTGTGAGTGCTAAGTT	ALOXE3	P3	v2	1.2649
GTGTGAGTGCTAAGTT	ALOXE3_mut	P3	v2	1.0589
GTGTGAGTGCTAAGTT	cHS4	P3	v2	1.2691
GTGTGAGTGCTAAGTT	cHS4_mut	P3	v2	1.9947
GTGTGAGTGCTAAGTT	no_insulator	P3	v2	1.8089
ACAAATATGTTTATAA	A2	P3	v2	1.5037
ACAAATATGTTTATAA	A2_mut	P3	v2	0.1852
ACAAATATGTTTATAA	A2_scrambled	P3	v2	1.9945
ACAAATATGTTTATAA	ALOXE3	P3	v2	1.53
ACAAATATGTTTATAA	ALOXE3_mut	P3	v2	-0.0119
ACAAATATGTTTATAA	cHS4	P3	v2	-2.9035
ACAAATATGTTTATAA	cHS4_mut	P3	v2	-0.0247
ACAAATATGTTTATAA	no_insulator	P3	v2	1.3298
CACATGTTAACACAGC	A2	P3	v2	-4.4828
CACATGTTAACACAGC	A2_mut	P3	v2	-6.434
CACATGTTAACACAGC	A2_scrambled	P3	v2	-3.5869
CACATGTTAACACAGC	ALOXE3	P3	v2	-4.8449
CACATGTTAACACAGC	ALOXE3_mut	P3	v2	-9.8444
CACATGTTAACACAGC	cHS4	P3	v2	-7.4603
CACATGTTAACACAGC	cHS4_mut	P3	v2	-9.3025
CACATGTTAACACAGC	no_insulator	P3	v2	-1.7582
TGTGCTTCTCATTCGG	A2	P3	v2	-3.9395
TGTGCTTCTCATTCGG	A2_mut	P3	v2	-2.0141
TGTGCTTCTCATTCGG	A2_scrambled	P3	v2	-6.736
TGTGCTTCTCATTCGG	ALOXE3	P3	v2	-2.7581
TGTGCTTCTCATTCGG	ALOXE3_mut	P3	v2	-8.3484
TGTGCTTCTCATTCGG	cHS4	P3	v2	-5.4722
TGTGCTTCTCATTCGG	cHS4_mut	P3	v2	-2.5922
TGTGCTTCTCATTCGG	no_insulator	P3	v2	-2.5774
AGTCGCGTCCAGTCAA	A2	P3	v2	-7.9671
AGTCGCGTCCAGTCAA	A2_mut	P3	v2	-7.7155
AGTCGCGTCCAGTCAA	A2_scrambled	P3	v2	-7.0464
AGTCGCGTCCAGTCAA	ALOXE3	P3	v2	-2.9333
AGTCGCGTCCAGTCAA	ALOXE3_mut	P3	v2	-7.4586
AGTCGCGTCCAGTCAA	cHS4	P3	v2	-5.5263
AGTCGCGTCCAGTCAA	cHS4_mut	P3	v2	-0.445
AGTCGCGTCCAGTCAA	no_insulator	P3	v2	-6.0765
TTAGTTTTAGTAGGGA	A2	P3	v2	-1.0134
TTAGTTTTAGTAGGGA	A2_mut	P3	v2	-2.802
TTAGTTTTAGTAGGGA	A2_scrambled	P3	v2	0.933
TTAGTTTTAGTAGGGA	ALOXE3	P3	v2	-0.1848
TTAGTTTTAGTAGGGA	ALOXE3_mut	P3	v2	-2.6369
TTAGTTTTAGTAGGGA	cHS4	P3	v2	0.0874
TTAGTTTTAGTAGGGA	cHS4_mut	P3	v2	-5.4104
TTAGTTTTAGTAGGGA	no_insulator	P3	v2	-3.7251
TGATAGCTTGCGTAAA	A2	P3	v2	1.0984
TGATAGCTTGCGTAAA	A2_mut	P3	v2	-1.5653
TGATAGCTTGCGTAAA	A2_scrambled	P3	v2	2.3395
TGATAGCTTGCGTAAA	ALOXE3	P3	v2	-3.1434
TGATAGCTTGCGTAAA	ALOXE3_mut	P3	v2	-1.3647
TGATAGCTTGCGTAAA	cHS4	P3	v2	-5.5447
TGATAGCTTGCGTAAA	cHS4_mut	P3	v2	-3.2388
TGATAGCTTGCGTAAA	no_insulator	P3	v2	-2.005
TGCGACGATTTGTGTA	A2	P3	v2	4.9752
TGCGACGATTTGTGTA	A2_mut	P3	v2	0.7125
TGCGACGATTTGTGTA	A2_scrambled	P3	v2	2.7121
TGCGACGATTTGTGTA	ALOXE3	P3	v2	1.6247
TGCGACGATTTGTGTA	ALOXE3_mut	P3	v2	1.2336
TGCGACGATTTGTGTA	cHS4	P3	v2	-2.5234
TGCGACGATTTGTGTA	cHS4_mut	P3	v2	1.8649
TGCGACGATTTGTGTA	no_insulator	P3	v2	3.9333
AAGCAAGCTTCTTGGC	A2	P3	v2	-1.1592
AAGCAAGCTTCTTGGC	A2_mut	P3	v2	-7.9792
AAGCAAGCTTCTTGGC	A2_scrambled	P3	v2	-1.7571
AAGCAAGCTTCTTGGC	ALOXE3	P3	v2	-2.1984
AAGCAAGCTTCTTGGC	ALOXE3_mut	P3	v2	-3.8661
AAGCAAGCTTCTTGGC	cHS4	P3	v2	-4.7462
AAGCAAGCTTCTTGGC	cHS4_mut	P3	v2	-3.8825
AAGCAAGCTTCTTGGC	no_insulator	P3	v2	-6.1764
TACCCATTGCGGAGGG	A2	P3	v2	-5.4359
TACCCATTGCGGAGGG	A2_mut	P3	v2	-6.2179
TACCCATTGCGGAGGG	A2_scrambled	P3	v2	-5.4611
TACCCATTGCGGAGGG	ALOXE3	P3	v2	-3.2514
TACCCATTGCGGAGGG	ALOXE3_mut	P3	v2	-4.3692
TACCCATTGCGGAGGG	cHS4	P3	v2	-4.8002
TACCCATTGCGGAGGG	cHS4_mut	P3	v2	-7.8027
TACCCATTGCGGAGGG	no_insulator	P3	v2	-6.2267
TGTAATGACAGCAATG	A2	P3	v2	-5.7276
TGTAATGACAGCAATG	A2_mut	P3	v2	-4.5076
TGTAATGACAGCAATG	A2_scrambled	P3	v2	-5.1905
TGTAATGACAGCAATG	ALOXE3	P3	v2	-5.293
TGTAATGACAGCAATG	ALOXE3_mut	P3	v2	-4.7392
TGTAATGACAGCAATG	cHS4	P3	v2	-4.5982
TGTAATGACAGCAATG	cHS4_mut	P3	v2	-5.3925
TGTAATGACAGCAATG	no_insulator	P3	v2	-4.4193
GTGAATTTCTTCTTTG	A2	P3	v2	-2.0924
GTGAATTTCTTCTTTG	A2_mut	P3	v2	-1.2219
GTGAATTTCTTCTTTG	A2_scrambled	P3	v2	0.0316
GTGAATTTCTTCTTTG	ALOXE3	P3	v2	-3.5242
GTGAATTTCTTCTTTG	ALOXE3_mut	P3	v2	-2.1735
GTGAATTTCTTCTTTG	cHS4	P3	v2	0.1411
GTGAATTTCTTCTTTG	cHS4_mut	P3	v2	-2.8728
GTGAATTTCTTCTTTG	no_insulator	P3	v2	-1.6518
CGGGTACTACGCAACA	A2	P3	v2	-1.7611
CGGGTACTACGCAACA	A2_mut	P3	v2	-3.2372
CGGGTACTACGCAACA	A2_scrambled	P3	v2	-3.0056
CGGGTACTACGCAACA	ALOXE3_mut	P3	v2	-4.5769
CGGGTACTACGCAACA	cHS4_mut	P3	v2	-2.9832
CGGGTACTACGCAACA	no_insulator	P3	v2	-1.9299
CCCAAATTATAGTTAC	A2	P3	v2	-7.0665
CCCAAATTATAGTTAC	A2_mut	P3	v2	-6.7395
CCCAAATTATAGTTAC	A2_scrambled	P3	v2	-4.9518
CCCAAATTATAGTTAC	ALOXE3	P3	v2	-8.5902
CCCAAATTATAGTTAC	ALOXE3_mut	P3	v2	-7.0276
CCCAAATTATAGTTAC	cHS4	P3	v2	-4.6418
CCCAAATTATAGTTAC	cHS4_mut	P3	v2	-6.3488
CCCAAATTATAGTTAC	no_insulator	P3	v2	-6.133
CAAATGTCCTTCGTCC	A2	P3	v2	-0.8825
CAAATGTCCTTCGTCC	A2_mut	P3	v2	-0.4822
CAAATGTCCTTCGTCC	A2_scrambled	P3	v2	0.1203
CAAATGTCCTTCGTCC	ALOXE3	P3	v2	-2.4026
CAAATGTCCTTCGTCC	ALOXE3_mut	P3	v2	-0.9523
CAAATGTCCTTCGTCC	cHS4	P3	v2	-2.9613
CAAATGTCCTTCGTCC	cHS4_mut	P3	v2	-0.5929
CAAATGTCCTTCGTCC	no_insulator	P3	v2	0.0305
GCGACCAGATGCATTG	A2	P3	v2	-9.0947
GCGACCAGATGCATTG	A2_mut	P3	v2	-2.3741
GCGACCAGATGCATTG	A2_scrambled	P3	v2	-8.1383
GCGACCAGATGCATTG	ALOXE3	P3	v2	-6.2746
GCGACCAGATGCATTG	ALOXE3_mut	P3	v2	-3.7881
GCGACCAGATGCATTG	cHS4	P3	v2	-7.0344
GCGACCAGATGCATTG	cHS4_mut	P3	v2	-8.2057
GCGACCAGATGCATTG	no_insulator	P3	v2	-8.3134
CGTTGATCGTGACATG	A2	P3	v2	-11.2317
CGTTGATCGTGACATG	A2_mut	P3	v2	-4.3878
CGTTGATCGTGACATG	A2_scrambled	P3	v2	-10.94
CGTTGATCGTGACATG	ALOXE3	P3	v2	-5.2246
CGTTGATCGTGACATG	ALOXE3_mut	P3	v2	-12.4898
CGTTGATCGTGACATG	cHS4	P3	v2	-9.8432
CGTTGATCGTGACATG	cHS4_mut	P3	v2	-11.0505
CGTTGATCGTGACATG	no_insulator	P3	v2	-7.281
GATAAATGTGGGTAGT	A2	P3	v2	-4.7375
GATAAATGTGGGTAGT	A2_mut	P3	v2	-5.6247
GATAAATGTGGGTAGT	A2_scrambled	P3	v2	-6.3423
GATAAATGTGGGTAGT	ALOXE3	P3	v2	-4.6055
GATAAATGTGGGTAGT	ALOXE3_mut	P3	v2	-5.2373
GATAAATGTGGGTAGT	cHS4	P3	v2	-2.0318
GATAAATGTGGGTAGT	cHS4_mut	P3	v2	-0.183
GATAAATGTGGGTAGT	no_insulator	P3	v2	-4.8506
GAGGGCGCAACCCTGG	A2	P3	v2	1.3252
GAGGGCGCAACCCTGG	A2_mut	P3	v2	-0.523
GAGGGCGCAACCCTGG	A2_scrambled	P3	v2	-1.2413
GAGGGCGCAACCCTGG	ALOXE3	P3	v2	-4.6059
GAGGGCGCAACCCTGG	ALOXE3_mut	P3	v2	-4.204
GAGGGCGCAACCCTGG	cHS4	P3	v2	0.7032
GAGGGCGCAACCCTGG	cHS4_mut	P3	v2	-7.0761
GAGGGCGCAACCCTGG	no_insulator	P3	v2	0.9885
CTTTTAGGCTGGCCGC	A2	P3	v2	-2.952
CTTTTAGGCTGGCCGC	A2_mut	P3	v2	-1.7855
CTTTTAGGCTGGCCGC	A2_scrambled	P3	v2	-1.9966
CTTTTAGGCTGGCCGC	ALOXE3	P3	v2	-2.6321
CTTTTAGGCTGGCCGC	ALOXE3_mut	P3	v2	-1.5783
CTTTTAGGCTGGCCGC	cHS4	P3	v2	-3.2347
CTTTTAGGCTGGCCGC	cHS4_mut	P3	v2	-4.4947
CTTTTAGGCTGGCCGC	no_insulator	P3	v2	-0.3258
GTTGAGAACTAGGAAT	A2	P3	v2	-6.7958
GTTGAGAACTAGGAAT	A2_mut	P3	v2	-6.8747
GTTGAGAACTAGGAAT	A2_scrambled	P3	v2	-6.7443
GTTGAGAACTAGGAAT	ALOXE3	P3	v2	-7.7009
GTTGAGAACTAGGAAT	ALOXE3_mut	P3	v2	-7.1389
GTTGAGAACTAGGAAT	cHS4	P3	v2	-5.0167
GTTGAGAACTAGGAAT	cHS4_mut	P3	v2	-7.3564
GTTGAGAACTAGGAAT	no_insulator	P3	v2	-6.1385
AGGTCTGATGAGTGTT	A2	P3	v2	-2.683
AGGTCTGATGAGTGTT	A2_mut	P3	v2	-2.419
AGGTCTGATGAGTGTT	A2_scrambled	P3	v2	-1.6971
AGGTCTGATGAGTGTT	ALOXE3	P3	v2	-0.9535
AGGTCTGATGAGTGTT	ALOXE3_mut	P3	v2	0.2987
AGGTCTGATGAGTGTT	cHS4	P3	v2	-2.1449
AGGTCTGATGAGTGTT	cHS4_mut	P3	v2	-2.9016
AGGTCTGATGAGTGTT	no_insulator	P3	v2	-2.2568
ATGACTCAGATAGATA	A2	P3	v2	-8.8741
ATGACTCAGATAGATA	A2_mut	P3	v2	-2.5445
ATGACTCAGATAGATA	A2_scrambled	P3	v2	-8.2151
ATGACTCAGATAGATA	ALOXE3	P3	v2	-4.0464
ATGACTCAGATAGATA	ALOXE3_mut	P3	v2	-7.3054
ATGACTCAGATAGATA	cHS4	P3	v2	-6.7291
ATGACTCAGATAGATA	cHS4_mut	P3	v2	-7.6796
ATGACTCAGATAGATA	no_insulator	P3	v2	-8.0681
CCTTCTTACTCCAACA	A2	P3	v2	-9.3038
CCTTCTTACTCCAACA	A2_mut	P3	v2	-9.7611
CCTTCTTACTCCAACA	A2_scrambled	P3	v2	-8.212
CCTTCTTACTCCAACA	ALOXE3	P3	v2	-10.3103
CCTTCTTACTCCAACA	ALOXE3_mut	P3	v2	-4.8528
CCTTCTTACTCCAACA	cHS4	P3	v2	-7.2161
CCTTCTTACTCCAACA	cHS4_mut	P3	v2	-9.1977
CCTTCTTACTCCAACA	no_insulator	P3	v2	-8.7121
AGTAATCACTTCTAAC	A2	P3	v2	-0.8911
AGTAATCACTTCTAAC	A2_mut	P3	v2	-0.7569
AGTAATCACTTCTAAC	A2_scrambled	P3	v2	-2.121
AGTAATCACTTCTAAC	ALOXE3	P3	v2	-4.6061
AGTAATCACTTCTAAC	ALOXE3_mut	P3	v2	-6.8242
AGTAATCACTTCTAAC	cHS4	P3	v2	-1.0964
AGTAATCACTTCTAAC	cHS4_mut	P3	v2	-4.2717
AGTAATCACTTCTAAC	no_insulator	P3	v2	-6.4486
CAACTGTGATTAACAG	A2	P3	v2	-7.1068
CAACTGTGATTAACAG	A2_mut	P3	v2	-0.7672
CAACTGTGATTAACAG	A2_scrambled	P3	v2	-5.9909
CAACTGTGATTAACAG	ALOXE3	P3	v2	-0.502
CAACTGTGATTAACAG	ALOXE3_mut	P3	v2	-2.4986
CAACTGTGATTAACAG	cHS4	P3	v2	-5.0422
CAACTGTGATTAACAG	cHS4_mut	P3	v2	-2.6195
CAACTGTGATTAACAG	no_insulator	P3	v2	-7.4079
GAAGATACATACCGAT	A2	P3	v2	-5.3541
GAAGATACATACCGAT	A2_mut	P3	v2	-6.459
GAAGATACATACCGAT	A2_scrambled	P3	v2	-3.6407
GAAGATACATACCGAT	ALOXE3_mut	P3	v2	-6.897
GAAGATACATACCGAT	cHS4	P3	v2	-2.9738
GAAGATACATACCGAT	cHS4_mut	P3	v2	-5.3418
GAAGATACATACCGAT	no_insulator	P3	v2	-5.646
GTTAGTAGCCGATATC	A2	P3	v2	-0.2999
GTTAGTAGCCGATATC	A2_mut	P3	v2	1.2574
GTTAGTAGCCGATATC	A2_scrambled	P3	v2	2.2205
GTTAGTAGCCGATATC	ALOXE3	P3	v2	-0.7097
GTTAGTAGCCGATATC	ALOXE3_mut	P3	v2	0.8067
GTTAGTAGCCGATATC	cHS4	P3	v2	1.1745
GTTAGTAGCCGATATC	cHS4_mut	P3	v2	-1.7248000000000001
GTTAGTAGCCGATATC	no_insulator	P3	v2	2.4127
TGGTAGGCTCTAGGAT	A2	P3	v2	-9.8765
TGGTAGGCTCTAGGAT	A2_mut	P3	v2	-10.3013
TGGTAGGCTCTAGGAT	A2_scrambled	P3	v2	-9.1656
TGGTAGGCTCTAGGAT	ALOXE3	P3	v2	-8.9574
TGGTAGGCTCTAGGAT	ALOXE3_mut	P3	v2	-9.4311
TGGTAGGCTCTAGGAT	cHS4	P3	v2	-7.4878
TGGTAGGCTCTAGGAT	cHS4_mut	P3	v2	-9.2105
TGGTAGGCTCTAGGAT	no_insulator	P3	v2	-9.3198
GGCCAATTTTCTGGGT	A2	P3	v2	-4.9857
GGCCAATTTTCTGGGT	A2_mut	P3	v2	-0.7706
GGCCAATTTTCTGGGT	ALOXE3	P3	v2	-5.986
GGCCAATTTTCTGGGT	ALOXE3_mut	P3	v2	-4.3771
GGCCAATTTTCTGGGT	cHS4_mut	P3	v2	-3.4623
CACTAGATGGTTGATA	A2	P3	v2	-7.1974
CACTAGATGGTTGATA	A2_mut	P3	v2	-8.0701
CACTAGATGGTTGATA	A2_scrambled	P3	v2	0.2492
CACTAGATGGTTGATA	ALOXE3	P3	v2	-4.4105
CACTAGATGGTTGATA	ALOXE3_mut	P3	v2	-7.2924
CACTAGATGGTTGATA	cHS4	P3	v2	-6.3802
CACTAGATGGTTGATA	cHS4_mut	P3	v2	-2.5174
CACTAGATGGTTGATA	no_insulator	P3	v2	-2.7673
TGCCAAGGCTGTTGGT	A2	P3	v2	-5.9055
TGCCAAGGCTGTTGGT	A2_mut	P3	v2	-3.4274
TGCCAAGGCTGTTGGT	A2_scrambled	P3	v2	-3.7813
TGCCAAGGCTGTTGGT	ALOXE3_mut	P3	v2	-5.0388
TGCCAAGGCTGTTGGT	cHS4_mut	P3	v2	-3.7821
TGCCAAGGCTGTTGGT	no_insulator	P3	v2	-1.921
CTGAACAGTTGTGATT	A2	P3	v2	-0.4393
CTGAACAGTTGTGATT	A2_mut	P3	v2	0.2585
CTGAACAGTTGTGATT	A2_scrambled	P3	v2	-0.3823
CTGAACAGTTGTGATT	ALOXE3	P3	v2	-0.2816
CTGAACAGTTGTGATT	ALOXE3_mut	P3	v2	-1.2872
CTGAACAGTTGTGATT	cHS4	P3	v2	1.4914
CTGAACAGTTGTGATT	cHS4_mut	P3	v2	1.541
CTGAACAGTTGTGATT	no_insulator	P3	v2	0.3647
AAGTAATAGACGGGTT	A2	P3	v2	-4.5573
AAGTAATAGACGGGTT	A2_mut	P3	v2	-4.1776
AAGTAATAGACGGGTT	A2_scrambled	P3	v2	-9.1989
AAGTAATAGACGGGTT	ALOXE3	P3	v2	-5.2924
AAGTAATAGACGGGTT	ALOXE3_mut	P3	v2	-6.603
AAGTAATAGACGGGTT	cHS4	P3	v2	-7.6387
AAGTAATAGACGGGTT	cHS4_mut	P3	v2	-9.2058
AAGTAATAGACGGGTT	no_insulator	P3	v2	-10.1901
ACGAATGGGAATCGCC	A2	P3	v2	-1.4261
ACGAATGGGAATCGCC	A2_mut	P3	v2	-3.29
ACGAATGGGAATCGCC	A2_scrambled	P3	v2	-3.4187
ACGAATGGGAATCGCC	ALOXE3	P3	v2	-3.9287
ACGAATGGGAATCGCC	ALOXE3_mut	P3	v2	-1.5448
ACGAATGGGAATCGCC	cHS4	P3	v2	-6.4964
ACGAATGGGAATCGCC	cHS4_mut	P3	v2	-2.7554
ACGAATGGGAATCGCC	no_insulator	P3	v2	-1.4356
CAATTCATTGCGCATG	A2	P3	v2	-4.903
CAATTCATTGCGCATG	A2_mut	P3	v2	-3.443
CAATTCATTGCGCATG	A2_scrambled	P3	v2	2.4623
CAATTCATTGCGCATG	ALOXE3	P3	v2	-6.6475
CAATTCATTGCGCATG	ALOXE3_mut	P3	v2	-4.7118
CAATTCATTGCGCATG	cHS4	P3	v2	-2.332
CAATTCATTGCGCATG	cHS4_mut	P3	v2	-6.1787
CAATTCATTGCGCATG	no_insulator	P3	v2	-5.1479
GGGTACTGTACATTGC	A2	P3	v2	-2.5798
GGGTACTGTACATTGC	A2_mut	P3	v2	-4.9365
GGGTACTGTACATTGC	A2_scrambled	P3	v2	-2.0371
GGGTACTGTACATTGC	ALOXE3	P3	v2	-1.5428
GGGTACTGTACATTGC	ALOXE3_mut	P3	v2	-0.9068
GGGTACTGTACATTGC	cHS4	P3	v2	-7.4534
GGGTACTGTACATTGC	cHS4_mut	P3	v2	-8.9785
GGGTACTGTACATTGC	no_insulator	P3	v2	-7.1708
TTAAACAGAGTTGGCA	A2	P3	v2	-6.7909
TTAAACAGAGTTGGCA	A2_mut	P3	v2	-7.7354
TTAAACAGAGTTGGCA	A2_scrambled	P3	v2	-4.6642
TTAAACAGAGTTGGCA	ALOXE3	P3	v2	-8.0593
TTAAACAGAGTTGGCA	ALOXE3_mut	P3	v2	-6.9375
TTAAACAGAGTTGGCA	cHS4	P3	v2	-4.9088
TTAAACAGAGTTGGCA	cHS4_mut	P3	v2	-7.4993
TTAAACAGAGTTGGCA	no_insulator	P3	v2	-5.3367000000000004
CAATCTGCGTGGTTCC	A2	P3	v2	-4.5669
CAATCTGCGTGGTTCC	A2_mut	P3	v2	-3.8594
CAATCTGCGTGGTTCC	A2_scrambled	P3	v2	-4.3328
CAATCTGCGTGGTTCC	ALOXE3	P3	v2	-5.4186
CAATCTGCGTGGTTCC	ALOXE3_mut	P3	v2	-4.6137
CAATCTGCGTGGTTCC	cHS4	P3	v2	-3.549
CAATCTGCGTGGTTCC	cHS4_mut	P3	v2	1.778
CAATCTGCGTGGTTCC	no_insulator	P3	v2	-2.227
TATCATCGAGCAATTG	A2	P3	v2	-7.3375
TATCATCGAGCAATTG	A2_mut	P3	v2	-7.8979
TATCATCGAGCAATTG	A2_scrambled	P3	v2	-7.6121
TATCATCGAGCAATTG	ALOXE3	P3	v2	-8.2024
TATCATCGAGCAATTG	ALOXE3_mut	P3	v2	-8.3085
TATCATCGAGCAATTG	cHS4	P3	v2	-6.5915
TATCATCGAGCAATTG	cHS4_mut	P3	v2	-8.2026
TATCATCGAGCAATTG	no_insulator	P3	v2	-7.2436
GGGCGGTACATGTACA	A2	P3	v2	-1.6909
GGGCGGTACATGTACA	A2_mut	P3	v2	-0.5154
GGGCGGTACATGTACA	A2_scrambled	P3	v2	-0.4583
GGGCGGTACATGTACA	ALOXE3	P3	v2	-0.1934
GGGCGGTACATGTACA	ALOXE3_mut	P3	v2	-0.7621
GGGCGGTACATGTACA	cHS4	P3	v2	-7.3144
GGGCGGTACATGTACA	cHS4_mut	P3	v2	2.1746
GGGCGGTACATGTACA	no_insulator	P3	v2	-0.0218
GAGTATGTTTTTGATA	A2	P3	v2	-4.4081
GAGTATGTTTTTGATA	ALOXE3	P3	v2	-3.0192
GAGTATGTTTTTGATA	no_insulator	P3	v2	-2.644
TGCGGATTAACATCTT	A2	P3	v2	-0.205
TGCGGATTAACATCTT	A2_mut	P3	v2	-8.5681
TGCGGATTAACATCTT	A2_scrambled	P3	v2	-0.867
TGCGGATTAACATCTT	ALOXE3	P3	v2	-1.3981
TGCGGATTAACATCTT	ALOXE3_mut	P3	v2	-1.334
TGCGGATTAACATCTT	cHS4	P3	v2	-5.7303
TGCGGATTAACATCTT	cHS4_mut	P3	v2	-7.3831
TGCGGATTAACATCTT	no_insulator	P3	v2	-7.249
GTTGTCCGGTCTTTTT	A2	P3	v2	-4.1558
GTTGTCCGGTCTTTTT	A2_mut	P3	v2	0.7683
GTTGTCCGGTCTTTTT	A2_scrambled	P3	v2	-4.0804
GTTGTCCGGTCTTTTT	ALOXE3	P3	v2	-2.4729
GTTGTCCGGTCTTTTT	ALOXE3_mut	P3	v2	-3.9805
GTTGTCCGGTCTTTTT	cHS4	P3	v2	-7.0726
GTTGTCCGGTCTTTTT	cHS4_mut	P3	v2	-2.6003
GTTGTCCGGTCTTTTT	no_insulator	P3	v2	-2.71
TGTTTGGCTTTCCACC	A2	P3	v2	-6.4147
TGTTTGGCTTTCCACC	A2_mut	P3	v2	-4.2253
TGTTTGGCTTTCCACC	ALOXE3	P3	v2	-6.2272
TGTTTGGCTTTCCACC	ALOXE3_mut	P3	v2	-7.7396
TGTTTGGCTTTCCACC	cHS4	P3	v2	-2.7298
TGTTTGGCTTTCCACC	cHS4_mut	P3	v2	-6.1043
TGTTTGGCTTTCCACC	no_insulator	P3	v2	-5.3094
TGAGCTTCGCTCGTAA	A2	P3	v2	-5.2198
TGAGCTTCGCTCGTAA	A2_mut	P3	v2	-6.8401
TGAGCTTCGCTCGTAA	A2_scrambled	P3	v2	-6.3668
TGAGCTTCGCTCGTAA	ALOXE3	P3	v2	-2.4208
TGAGCTTCGCTCGTAA	ALOXE3_mut	P3	v2	-5.6099
TGAGCTTCGCTCGTAA	cHS4	P3	v2	-3.1015
TGAGCTTCGCTCGTAA	cHS4_mut	P3	v2	-0.5136
TGAGCTTCGCTCGTAA	no_insulator	P3	v2	-1.895
AAAGGCGCACGAATAG	A2	P3	v2	-7.9835
AAAGGCGCACGAATAG	A2_mut	P3	v2	-6.9821
AAAGGCGCACGAATAG	A2_scrambled	P3	v2	-7.7096
AAAGGCGCACGAATAG	ALOXE3	P3	v2	-1.6791
AAAGGCGCACGAATAG	ALOXE3_mut	P3	v2	-8.9026
AAAGGCGCACGAATAG	cHS4	P3	v2	-1.9458
AAAGGCGCACGAATAG	cHS4_mut	P3	v2	-7.8086
AAAGGCGCACGAATAG	no_insulator	P3	v2	-2.4794
TAAACCGCTACATAGT	A2	P3	v2	-4.575
TAAACCGCTACATAGT	A2_mut	P3	v2	-4.5643
TAAACCGCTACATAGT	A2_scrambled	P3	v2	-3.8429
TAAACCGCTACATAGT	ALOXE3	P3	v2	0.3989
TAAACCGCTACATAGT	ALOXE3_mut	P3	v2	0.2804
TAAACCGCTACATAGT	cHS4_mut	P3	v2	-3.3701
TAAACCGCTACATAGT	no_insulator	P3	v2	-3.6701
GTACTGAATATGTACA	A2	P3	v2	-1.8855
GTACTGAATATGTACA	A2_mut	P3	v2	-5.4111
GTACTGAATATGTACA	ALOXE3_mut	P3	v2	-4.7488
GTACTGAATATGTACA	cHS4	P3	v2	2.5405
GTACTGAATATGTACA	cHS4_mut	P3	v2	-4.7108
GTACTGAATATGTACA	no_insulator	P3	v2	-3.5309
TGCATCAGCAGAATAT	A2	P3	v2	-0.385
TGCATCAGCAGAATAT	A2_mut	P3	v2	0.0555
TGCATCAGCAGAATAT	A2_scrambled	P3	v2	-1.2635
TGCATCAGCAGAATAT	ALOXE3	P3	v2	-3.7488
TGCATCAGCAGAATAT	ALOXE3_mut	P3	v2	-8.9735
TGCATCAGCAGAATAT	cHS4	P3	v2	-1.1252
TGCATCAGCAGAATAT	cHS4_mut	P3	v2	-7.6986
TGCATCAGCAGAATAT	no_insulator	P3	v2	-0.8945
GAGAAGCGATACAGGA	A2	P3	v2	-0.344
GAGAAGCGATACAGGA	A2_mut	P3	v2	-1.624
GAGAAGCGATACAGGA	A2_scrambled	P3	v2	-1.2701
GAGAAGCGATACAGGA	ALOXE3	P3	v2	0.125
GAGAAGCGATACAGGA	ALOXE3_mut	P3	v2	-0.35
GAGAAGCGATACAGGA	cHS4	P3	v2	1.9743
GAGAAGCGATACAGGA	cHS4_mut	P3	v2	-1.4149
GAGAAGCGATACAGGA	no_insulator	P3	v2	0.1463
CACGGCGGTTGTATGC	A2	P3	v2	-1.1987
CACGGCGGTTGTATGC	A2_mut	P3	v2	-1.1704
CACGGCGGTTGTATGC	A2_scrambled	P3	v2	-0.5518
CACGGCGGTTGTATGC	ALOXE3	P3	v2	-0.6779
CACGGCGGTTGTATGC	ALOXE3_mut	P3	v2	-1.106
CACGGCGGTTGTATGC	cHS4	P3	v2	-2.1876
CACGGCGGTTGTATGC	cHS4_mut	P3	v2	-0.5655
CACGGCGGTTGTATGC	no_insulator	P3	v2	0.0187
CATAGTTGGAAAGCTC	A2	P3	v2	-6.3144
CATAGTTGGAAAGCTC	A2_mut	P3	v2	-4.7166
CATAGTTGGAAAGCTC	A2_scrambled	P3	v2	-4.658
CATAGTTGGAAAGCTC	ALOXE3	P3	v2	-0.5407
CATAGTTGGAAAGCTC	ALOXE3_mut	P3	v2	-4.1373
CATAGTTGGAAAGCTC	cHS4	P3	v2	-1.8379
CATAGTTGGAAAGCTC	cHS4_mut	P3	v2	-5.3115
CATAGTTGGAAAGCTC	no_insulator	P3	v2	-2.5398
CCATGTCGGGTTGAAG	A2	P3	v2	-6.031
CCATGTCGGGTTGAAG	A2_mut	P3	v2	-5.4931
CCATGTCGGGTTGAAG	A2_scrambled	P3	v2	-4.8132
CCATGTCGGGTTGAAG	ALOXE3	P3	v2	-6.4128
CCATGTCGGGTTGAAG	ALOXE3_mut	P3	v2	-6.4733
CCATGTCGGGTTGAAG	cHS4	P3	v2	-4.5428
CCATGTCGGGTTGAAG	cHS4_mut	P3	v2	-4.7585
CCATGTCGGGTTGAAG	no_insulator	P3	v2	-5.3853
CTGCTTTTTAGCGATG	A2	P3	v2	-8.2175
CTGCTTTTTAGCGATG	A2_mut	P3	v2	-4.4792
CTGCTTTTTAGCGATG	A2_scrambled	P3	v2	-4.5606
CTGCTTTTTAGCGATG	ALOXE3	P3	v2	-2.4883
CTGCTTTTTAGCGATG	ALOXE3_mut	P3	v2	-3.4168
CTGCTTTTTAGCGATG	cHS4	P3	v2	-2.6196
CTGCTTTTTAGCGATG	cHS4_mut	P3	v2	-9.0275
CTGCTTTTTAGCGATG	no_insulator	P3	v2	-3.771
GCATAAGCGTGATTTA	A2	P3	v2	-1.7987
GCATAAGCGTGATTTA	A2_mut	P3	v2	-1.2533
GCATAAGCGTGATTTA	A2_scrambled	P3	v2	-1.2994
GCATAAGCGTGATTTA	ALOXE3	P3	v2	-3.2191
GCATAAGCGTGATTTA	ALOXE3_mut	P3	v2	-6.5664
GCATAAGCGTGATTTA	cHS4	P3	v2	0.062
GCATAAGCGTGATTTA	cHS4_mut	P3	v2	-2.1666
GCATAAGCGTGATTTA	no_insulator	P3	v2	-4.2023
ATCGAAGAAAGTTGTT	A2	P3	v2	0.9285
ATCGAAGAAAGTTGTT	A2_mut	P3	v2	-0.3079
ATCGAAGAAAGTTGTT	A2_scrambled	P3	v2	-0.7711
ATCGAAGAAAGTTGTT	ALOXE3	P3	v2	-1.0123
ATCGAAGAAAGTTGTT	ALOXE3_mut	P3	v2	-0.4561
ATCGAAGAAAGTTGTT	cHS4	P3	v2	1.8974
ATCGAAGAAAGTTGTT	cHS4_mut	P3	v2	0.1697
ATCGAAGAAAGTTGTT	no_insulator	P3	v2	-0.1244
GTGGAGCAAGTGCACT	A2	P3	v2	-6.7944
GTGGAGCAAGTGCACT	A2_mut	P3	v2	-2.2962
GTGGAGCAAGTGCACT	A2_scrambled	P3	v2	-0.5869
GTGGAGCAAGTGCACT	ALOXE3	P3	v2	-0.7527
GTGGAGCAAGTGCACT	ALOXE3_mut	P3	v2	0.3296
GTGGAGCAAGTGCACT	cHS4	P3	v2	-3.1567
GTGGAGCAAGTGCACT	cHS4_mut	P3	v2	-7.3708
GTGGAGCAAGTGCACT	no_insulator	P3	v2	-0.3609
GTAAAGGTAAAAATGG	A2	P3	v2	-2.5156
GTAAAGGTAAAAATGG	ALOXE3_mut	P3	v2	-5.9144
GTAAAGGTAAAAATGG	no_insulator	P3	v2	-2.8353
ACGAAATTTTTGGAAA	A2	P3	v2	-2.6766
ACGAAATTTTTGGAAA	A2_mut	P3	v2	-6.1085
ACGAAATTTTTGGAAA	A2_scrambled	P3	v2	-3.7905
ACGAAATTTTTGGAAA	ALOXE3	P3	v2	-2.6344
ACGAAATTTTTGGAAA	ALOXE3_mut	P3	v2	-1.2716
ACGAAATTTTTGGAAA	cHS4	P3	v2	-7.2984
ACGAAATTTTTGGAAA	cHS4_mut	P3	v2	-2.1058
ACGAAATTTTTGGAAA	no_insulator	P3	v2	-6.7399
ACACAAATGCAAAGGA	A2	P3	v2	-4.2211
ACACAAATGCAAAGGA	A2_mut	P3	v2	-2.7125
ACACAAATGCAAAGGA	A2_scrambled	P3	v2	-7.7462
ACACAAATGCAAAGGA	ALOXE3	P3	v2	-4.6503
ACACAAATGCAAAGGA	ALOXE3_mut	P3	v2	-9.0083
ACACAAATGCAAAGGA	cHS4	P3	v2	-6.2614
ACACAAATGCAAAGGA	cHS4_mut	P3	v2	-7.7384
ACACAAATGCAAAGGA	no_insulator	P3	v2	-1.4225
CCGTGTATACATACTC	A2	P3	v2	-7.5311
CCGTGTATACATACTC	A2_mut	P3	v2	-0.8665
CCGTGTATACATACTC	A2_scrambled	P3	v2	-3.606
CCGTGTATACATACTC	ALOXE3	P3	v2	-3.732
CCGTGTATACATACTC	ALOXE3_mut	P3	v2	-1.5852
CCGTGTATACATACTC	cHS4	P3	v2	-2.7374
CCGTGTATACATACTC	cHS4_mut	P3	v2	-1.6723
CCGTGTATACATACTC	no_insulator	P3	v2	-3.9841
AAAGGTAAAATGGGCC	A2	P3	v2	-1.8428
AAAGGTAAAATGGGCC	A2_mut	P3	v2	-2.2524
AAAGGTAAAATGGGCC	A2_scrambled	P3	v2	-8.3037
AAAGGTAAAATGGGCC	ALOXE3	P3	v2	-3.5845
AAAGGTAAAATGGGCC	ALOXE3_mut	P3	v2	-1.779
AAAGGTAAAATGGGCC	cHS4	P3	v2	-7.3531
AAAGGTAAAATGGGCC	cHS4_mut	P3	v2	-2.5252
AAAGGTAAAATGGGCC	no_insulator	P3	v2	-3.8276
TGGATCTGAGCTATAA	A2	P3	v2	-6.6595
TGGATCTGAGCTATAA	A2_mut	P3	v2	-1.5485
TGGATCTGAGCTATAA	A2_scrambled	P3	v2	-5.6398
TGGATCTGAGCTATAA	ALOXE3	P3	v2	-6.5556
TGGATCTGAGCTATAA	ALOXE3_mut	P3	v2	-6.5677
TGGATCTGAGCTATAA	cHS4	P3	v2	-3.7537
TGGATCTGAGCTATAA	cHS4_mut	P3	v2	-5.2023
TGGATCTGAGCTATAA	no_insulator	P3	v2	-4.752
TGGCTATTTGACGTTA	A2	P3	v2	-2.0178
TGGCTATTTGACGTTA	A2_mut	P3	v2	-3.8692
TGGCTATTTGACGTTA	A2_scrambled	P3	v2	-1.3914
TGGCTATTTGACGTTA	ALOXE3	P3	v2	-1.7615
TGGCTATTTGACGTTA	ALOXE3_mut	P3	v2	-3.4934
TGGCTATTTGACGTTA	cHS4	P3	v2	-0.1722
TGGCTATTTGACGTTA	cHS4_mut	P3	v2	-7.4212
TGGCTATTTGACGTTA	no_insulator	P3	v2	-0.4905
GGGTAATTTATCACGG	A2	P3	v2	0.6397
GGGTAATTTATCACGG	A2_mut	P3	v2	-0.648
GGGTAATTTATCACGG	A2_scrambled	P3	v2	-3.6919
GGGTAATTTATCACGG	ALOXE3	P3	v2	-0.8662
GGGTAATTTATCACGG	ALOXE3_mut	P3	v2	-5.0949
GGGTAATTTATCACGG	cHS4	P3	v2	-5.063
GGGTAATTTATCACGG	cHS4_mut	P3	v2	-1.836
GGGTAATTTATCACGG	no_insulator	P3	v2	1.7658
GATTATTGCAGCTGGC	A2	P3	v2	-7.9502
GATTATTGCAGCTGGC	A2_mut	P3	v2	-7.5993
GATTATTGCAGCTGGC	A2_scrambled	P3	v2	-7.0186
GATTATTGCAGCTGGC	ALOXE3	P3	v2	-7.8527
GATTATTGCAGCTGGC	ALOXE3_mut	P3	v2	-8.5278
GATTATTGCAGCTGGC	cHS4	P3	v2	-6.5255
GATTATTGCAGCTGGC	cHS4_mut	P3	v2	-8.5475
GATTATTGCAGCTGGC	no_insulator	P3	v2	-7.1466
GCGGAAACAGTCATGA	A2	P3	v2	-1.9759
GCGGAAACAGTCATGA	A2_mut	P3	v2	-1.5219
GCGGAAACAGTCATGA	A2_scrambled	P3	v2	-0.1701
GCGGAAACAGTCATGA	ALOXE3	P3	v2	-1.6032
GCGGAAACAGTCATGA	ALOXE3_mut	P3	v2	-0.39
GCGGAAACAGTCATGA	cHS4	P3	v2	-5.4185
GCGGAAACAGTCATGA	cHS4_mut	P3	v2	-7.1515
GCGGAAACAGTCATGA	no_insulator	P3	v2	-1.8176
TGGATTACGTTTGTAC	A2	P3	v2	-1.2117
TGGATTACGTTTGTAC	A2_mut	P3	v2	-1.1241
TGGATTACGTTTGTAC	A2_scrambled	P3	v2	-0.4217
TGGATTACGTTTGTAC	ALOXE3	P3	v2	0.7224
TGGATTACGTTTGTAC	ALOXE3_mut	P3	v2	-1.0093
TGGATTACGTTTGTAC	cHS4	P3	v2	-7.0439
TGGATTACGTTTGTAC	cHS4_mut	P3	v2	-0.0273
TGGATTACGTTTGTAC	no_insulator	P3	v2	-2.8761
GATTACTATTGTCCTT	A2	P3	v2	-5.9026
GATTACTATTGTCCTT	A2_mut	P3	v2	-1.6783
GATTACTATTGTCCTT	A2_scrambled	P3	v2	-1.3244
GATTACTATTGTCCTT	ALOXE3	P3	v2	-1.9658
GATTACTATTGTCCTT	ALOXE3_mut	P3	v2	0.053900000000000003
GATTACTATTGTCCTT	cHS4	P3	v2	-1.8715
GATTACTATTGTCCTT	cHS4_mut	P3	v2	-2.3691
GATTACTATTGTCCTT	no_insulator	P3	v2	-0.2126
TATATTGGGTCTCATA	A2	P3	v2	-3.5249
TATATTGGGTCTCATA	A2_mut	P3	v2	-7.786
TATATTGGGTCTCATA	A2_scrambled	P3	v2	-4.2122
TATATTGGGTCTCATA	ALOXE3	P3	v2	-5.8676
TATATTGGGTCTCATA	ALOXE3_mut	P3	v2	-10.1227
TATATTGGGTCTCATA	cHS4	P3	v2	-3.76
TATATTGGGTCTCATA	cHS4_mut	P3	v2	-3.7279
TATATTGGGTCTCATA	no_insulator	P3	v2	-6.0958
GACAATTCATTATCTA	A2	P3	v2	-0.6751
GACAATTCATTATCTA	A2_mut	P3	v2	-3.2882
GACAATTCATTATCTA	A2_scrambled	P3	v2	-2.2495
GACAATTCATTATCTA	ALOXE3	P3	v2	-1.3854
GACAATTCATTATCTA	ALOXE3_mut	P3	v2	-3.6078
GACAATTCATTATCTA	cHS4	P3	v2	-6.5396
GACAATTCATTATCTA	cHS4_mut	P3	v2	-0.3243
GACAATTCATTATCTA	no_insulator	P3	v2	-5.001
AGTTTTGTTAGGGTCT	A2	P3	v2	-6.0317
AGTTTTGTTAGGGTCT	A2_mut	P3	v2	-3.5377
AGTTTTGTTAGGGTCT	A2_scrambled	P3	v2	-3.7396
AGTTTTGTTAGGGTCT	ALOXE3	P3	v2	-3.8759
AGTTTTGTTAGGGTCT	ALOXE3_mut	P3	v2	-6.2601
AGTTTTGTTAGGGTCT	cHS4	P3	v2	-1.8116
AGTTTTGTTAGGGTCT	cHS4_mut	P3	v2	-3.4135
AGTTTTGTTAGGGTCT	no_insulator	P3	v2	-3.0329
TATGCCTTGGCATCGA	A2	P3	v2	-8.8975
TATGCCTTGGCATCGA	A2_mut	P3	v2	-9.6651
TATGCCTTGGCATCGA	A2_scrambled	P3	v2	-7.4204
TATGCCTTGGCATCGA	ALOXE3	P3	v2	-8.8879
TATGCCTTGGCATCGA	ALOXE3_mut	P3	v2	-9.1491
TATGCCTTGGCATCGA	cHS4	P3	v2	-6.9927
TATGCCTTGGCATCGA	cHS4_mut	P3	v2	-7.9405
TATGCCTTGGCATCGA	no_insulator	P3	v2	-8.0447
CCCATGTAACAACGGG	A2	P3	v2	-1.9068
CCCATGTAACAACGGG	A2_mut	P3	v2	0.074
CCCATGTAACAACGGG	A2_scrambled	P3	v2	-1.2201
CCCATGTAACAACGGG	ALOXE3	P3	v2	-0.2506
CCCATGTAACAACGGG	ALOXE3_mut	P3	v2	-0.8044
CCCATGTAACAACGGG	cHS4	P3	v2	-0.507
CCCATGTAACAACGGG	cHS4_mut	P3	v2	-1.4862
CCCATGTAACAACGGG	no_insulator	P3	v2	-0.826
TTAGATAACGCCCAGA	A2	P3	v2	0.7557
TTAGATAACGCCCAGA	A2_mut	P3	v2	0.2176
TTAGATAACGCCCAGA	A2_scrambled	P3	v2	0.1434
TTAGATAACGCCCAGA	ALOXE3	P3	v2	0.6356
TTAGATAACGCCCAGA	ALOXE3_mut	P3	v2	-0.6071
TTAGATAACGCCCAGA	cHS4	P3	v2	0.6573
TTAGATAACGCCCAGA	cHS4_mut	P3	v2	-0.1163
TTAGATAACGCCCAGA	no_insulator	P3	v2	-0.0091
AGGTCTTGTTTGTCAA	A2	P3	v2	0.6917
AGGTCTTGTTTGTCAA	A2_mut	P3	v2	-8.2098
AGGTCTTGTTTGTCAA	A2_scrambled	P3	v2	-0.6534
AGGTCTTGTTTGTCAA	ALOXE3	P3	v2	1.5838
AGGTCTTGTTTGTCAA	ALOXE3_mut	P3	v2	-2.6484
AGGTCTTGTTTGTCAA	cHS4	P3	v2	0.6109
AGGTCTTGTTTGTCAA	cHS4_mut	P3	v2	-0.3112
AGGTCTTGTTTGTCAA	no_insulator	P3	v2	-1.687
TTGTGGTCCAGGTTAA	A2	P3	v2	-3.3706
TTGTGGTCCAGGTTAA	A2_mut	P3	v2	-7.7176
TTGTGGTCCAGGTTAA	A2_scrambled	P3	v2	-6.4964
TTGTGGTCCAGGTTAA	ALOXE3	P3	v2	-7.9414
TTGTGGTCCAGGTTAA	ALOXE3_mut	P3	v2	-0.0658
TTGTGGTCCAGGTTAA	cHS4	P3	v2	-5.2557
TTGTGGTCCAGGTTAA	cHS4_mut	P3	v2	-7.244
TTGTGGTCCAGGTTAA	no_insulator	P3	v2	-7.2243
AAGGCCTGTTGGTCAT	A2	P3	v2	-4.7485
AAGGCCTGTTGGTCAT	A2_mut	P3	v2	-7.4981
AAGGCCTGTTGGTCAT	A2_scrambled	P3	v2	-6.0841
AAGGCCTGTTGGTCAT	ALOXE3	P3	v2	-4.9222
AAGGCCTGTTGGTCAT	ALOXE3_mut	P3	v2	-6.8579
AAGGCCTGTTGGTCAT	cHS4	P3	v2	-5.0087
AAGGCCTGTTGGTCAT	cHS4_mut	P3	v2	-7.3934
AAGGCCTGTTGGTCAT	no_insulator	P3	v2	-5.5582
GTTACAAGCGTTCTTG	A2	P3	v2	-1.5816
GTTACAAGCGTTCTTG	A2_mut	P3	v2	-2.4607
GTTACAAGCGTTCTTG	A2_scrambled	P3	v2	-2.0391
GTTACAAGCGTTCTTG	ALOXE3	P3	v2	-2.8559
GTTACAAGCGTTCTTG	ALOXE3_mut	P3	v2	-4.1205
GTTACAAGCGTTCTTG	cHS4	P3	v2	-6.8391
GTTACAAGCGTTCTTG	cHS4_mut	P3	v2	-8.4839
GTTACAAGCGTTCTTG	no_insulator	P3	v2	-0.9517
CAGCGAATTACAGAAA	A2	P3	v2	-6.2219
CAGCGAATTACAGAAA	A2_mut	P3	v2	-2.6942
CAGCGAATTACAGAAA	A2_scrambled	P3	v2	-3.5807
CAGCGAATTACAGAAA	ALOXE3	P3	v2	-2.9724
CAGCGAATTACAGAAA	ALOXE3_mut	P3	v2	-0.8394
CAGCGAATTACAGAAA	cHS4	P3	v2	-7.1759
CAGCGAATTACAGAAA	cHS4_mut	P3	v2	-2.7242
CAGCGAATTACAGAAA	no_insulator	P3	v2	-1.8965
TTTGATTGCAGTAGCG	A2	P3	v2	-2.63
TTTGATTGCAGTAGCG	A2_mut	P3	v2	-9.104
TTTGATTGCAGTAGCG	A2_scrambled	P3	v2	-7.8026
TTTGATTGCAGTAGCG	ALOXE3	P3	v2	-1.8485
TTTGATTGCAGTAGCG	ALOXE3_mut	P3	v2	-9.1517
TTTGATTGCAGTAGCG	cHS4	P3	v2	-6.8841
TTTGATTGCAGTAGCG	cHS4_mut	P3	v2	-8.433
TTTGATTGCAGTAGCG	no_insulator	P3	v2	-5.4846
CCCGTAGCACGCCATA	A2	P3	v2	-7.7514
CCCGTAGCACGCCATA	A2_mut	P3	v2	-3.4478
CCCGTAGCACGCCATA	A2_scrambled	P3	v2	-7.1003
CCCGTAGCACGCCATA	ALOXE3	P3	v2	-1.8792
CCCGTAGCACGCCATA	ALOXE3_mut	P3	v2	-7.309
CCCGTAGCACGCCATA	cHS4	P3	v2	-6.426
CCCGTAGCACGCCATA	cHS4_mut	P3	v2	-1.2752
CCCGTAGCACGCCATA	no_insulator	P3	v2	-4.8008
TGAACATAGTAAGTCG	A2	P3	v2	-1.4922
TGAACATAGTAAGTCG	A2_mut	P3	v2	0.8335
TGAACATAGTAAGTCG	A2_scrambled	P3	v2	-0.2244
TGAACATAGTAAGTCG	ALOXE3	P3	v2	-0.2272
TGAACATAGTAAGTCG	ALOXE3_mut	P3	v2	-1.6612
TGAACATAGTAAGTCG	cHS4	P3	v2	-1.7493
TGAACATAGTAAGTCG	cHS4_mut	P3	v2	-0.7038
TGAACATAGTAAGTCG	no_insulator	P3	v2	-0.5645
GCTTTTGAAAATATAA	A2	P3	v2	-4.9577
GCTTTTGAAAATATAA	A2_mut	P3	v2	-4.2542
GCTTTTGAAAATATAA	A2_scrambled	P3	v2	-6.7212
GCTTTTGAAAATATAA	ALOXE3	P3	v2	-7.598
GCTTTTGAAAATATAA	ALOXE3_mut	P3	v2	-7.1523
GCTTTTGAAAATATAA	cHS4	P3	v2	-4.0689
GCTTTTGAAAATATAA	cHS4_mut	P3	v2	-5.5969
GCTTTTGAAAATATAA	no_insulator	P3	v2	-3.2303
AAATGTCTGGTAGACT	A2	P3	v2	-2.2358
AAATGTCTGGTAGACT	A2_mut	P3	v2	-6.5367
AAATGTCTGGTAGACT	A2_scrambled	P3	v2	1.0772
AAATGTCTGGTAGACT	ALOXE3_mut	P3	v2	-1.8505
AAATGTCTGGTAGACT	cHS4_mut	P3	v2	-5.722
AAATGTCTGGTAGACT	no_insulator	P3	v2	-4.6688
TTCATGTCTTGGGTCA	A2	P3	v2	-7.2984
TTCATGTCTTGGGTCA	A2_mut	P3	v2	-5.3094
TTCATGTCTTGGGTCA	A2_scrambled	P3	v2	-6.1238
TTCATGTCTTGGGTCA	ALOXE3	P3	v2	-6.66
TTCATGTCTTGGGTCA	ALOXE3_mut	P3	v2	-6.0506
TTCATGTCTTGGGTCA	cHS4	P3	v2	-3.8782
TTCATGTCTTGGGTCA	cHS4_mut	P3	v2	-5.4683
TTCATGTCTTGGGTCA	no_insulator	P3	v2	-5.7739
CTGCTATAAATTCAAG	A2	P3	v2	-5.5925
CTGCTATAAATTCAAG	A2_mut	P3	v2	-5.4297
CTGCTATAAATTCAAG	A2_scrambled	P3	v2	-3.0455
CTGCTATAAATTCAAG	ALOXE3_mut	P3	v2	-5.0964
CTGCTATAAATTCAAG	cHS4_mut	P3	v2	-4.924
CTGCTATAAATTCAAG	no_insulator	P3	v2	-5.0884
TTGGGCGCCAGAGTGG	A2	P3	v2	-6.3906
TTGGGCGCCAGAGTGG	A2_mut	P3	v2	-3.4266
TTGGGCGCCAGAGTGG	A2_scrambled	P3	v2	-3.0194
TTGGGCGCCAGAGTGG	ALOXE3	P3	v2	-2.467
TTGGGCGCCAGAGTGG	ALOXE3_mut	P3	v2	0.0243
TTGGGCGCCAGAGTGG	cHS4	P3	v2	-2.6354
TTGGGCGCCAGAGTGG	cHS4_mut	P3	v2	-0.1869
TTGGGCGCCAGAGTGG	no_insulator	P3	v2	0.3262
TTCTAGATGACGTTAC	A2	P3	v2	-6.4462
TTCTAGATGACGTTAC	A2_mut	P3	v2	-5.3938
TTCTAGATGACGTTAC	A2_scrambled	P3	v2	-3.3197
TTCTAGATGACGTTAC	ALOXE3	P3	v2	-6.3974
TTCTAGATGACGTTAC	ALOXE3_mut	P3	v2	-4.1679
TTCTAGATGACGTTAC	cHS4	P3	v2	-2.9649
TTCTAGATGACGTTAC	cHS4_mut	P3	v2	-5.2659
TTCTAGATGACGTTAC	no_insulator	P3	v2	3.1544
GTATGTCATAACATAG	A2	P3	v2	-4.1689
GTATGTCATAACATAG	A2_mut	P3	v2	-4.5849
GTATGTCATAACATAG	A2_scrambled	P3	v2	-5.1391
GTATGTCATAACATAG	ALOXE3	P3	v2	-5.3427
GTATGTCATAACATAG	ALOXE3_mut	P3	v2	-4.7211
GTATGTCATAACATAG	cHS4	P3	v2	-3.7679
GTATGTCATAACATAG	cHS4_mut	P3	v2	-5.2197
GTATGTCATAACATAG	no_insulator	P3	v2	-4.471
TTGAATTTTCGTTATA	A2	P3	v2	1.5237
TTGAATTTTCGTTATA	A2_mut	P3	v2	1.5927
TTGAATTTTCGTTATA	A2_scrambled	P3	v2	1.3175
TTGAATTTTCGTTATA	ALOXE3	P3	v2	-0.9116
TTGAATTTTCGTTATA	ALOXE3_mut	P3	v2	0.7088
TTGAATTTTCGTTATA	cHS4	P3	v2	-1.2256
TTGAATTTTCGTTATA	cHS4_mut	P3	v2	0.4053
TTGAATTTTCGTTATA	no_insulator	P3	v2	1.8993
ATGTTGTTGTGCAGTC	A2	P3	v2	-8.9131
ATGTTGTTGTGCAGTC	A2_mut	P3	v2	-7.9507
ATGTTGTTGTGCAGTC	A2_scrambled	P3	v2	-8.1016
ATGTTGTTGTGCAGTC	ALOXE3	P3	v2	-7.2753
ATGTTGTTGTGCAGTC	ALOXE3_mut	P3	v2	-4.7008
ATGTTGTTGTGCAGTC	cHS4	P3	v2	-6.9004
ATGTTGTTGTGCAGTC	cHS4_mut	P3	v2	-8.9414
ATGTTGTTGTGCAGTC	no_insulator	P3	v2	-7.5888
GTACTCCACCTAATAA	A2	P3	v2	0.5441
GTACTCCACCTAATAA	A2_mut	P3	v2	-5.2959
GTACTCCACCTAATAA	ALOXE3	P3	v2	-4.5238
GTACTCCACCTAATAA	ALOXE3_mut	P3	v2	-3.355
GTACTCCACCTAATAA	cHS4	P3	v2	2.1925
GTACTCCACCTAATAA	cHS4_mut	P3	v2	-3.9713
GTACTCCACCTAATAA	no_insulator	P3	v2	2.7982
GTCTCGTGGAACCAAT	A2	P3	v2	-2.2752
GTCTCGTGGAACCAAT	A2_mut	P3	v2	-0.0846
GTCTCGTGGAACCAAT	A2_scrambled	P3	v2	-3.3849
GTCTCGTGGAACCAAT	ALOXE3	P3	v2	-3.1896
GTCTCGTGGAACCAAT	ALOXE3_mut	P3	v2	-5.1455
GTCTCGTGGAACCAAT	cHS4_mut	P3	v2	-4.8496
GTCTCGTGGAACCAAT	no_insulator	P3	v2	-4.8706
TGAAAGTGCTTCTTCG	A2	P3	v2	3.0692
TGAAAGTGCTTCTTCG	A2_mut	P3	v2	3.9465
TGAAAGTGCTTCTTCG	A2_scrambled	P3	v2	4.9594
TGAAAGTGCTTCTTCG	ALOXE3	P3	v2	2.0877
TGAAAGTGCTTCTTCG	ALOXE3_mut	P3	v2	3.6864
TGAAAGTGCTTCTTCG	cHS4	P3	v2	4.7012
TGAAAGTGCTTCTTCG	cHS4_mut	P3	v2	4.135
TGAAAGTGCTTCTTCG	no_insulator	P3	v2	4.441
GTTAATAAAGCTCACT	A2	P3	v2	-2.6356
GTTAATAAAGCTCACT	A2_mut	P3	v2	-0.0748
GTTAATAAAGCTCACT	A2_scrambled	P3	v2	-6.4372
GTTAATAAAGCTCACT	ALOXE3	P3	v2	-0.8611
GTTAATAAAGCTCACT	ALOXE3_mut	P3	v2	-0.9932
GTTAATAAAGCTCACT	cHS4	P3	v2	-5.6867
GTTAATAAAGCTCACT	cHS4_mut	P3	v2	-2.6362
GTTAATAAAGCTCACT	no_insulator	P3	v2	-7.5881
GAGCAAATCAGCCTCG	A2	P3	v2	-8.3876
GAGCAAATCAGCCTCG	A2_mut	P3	v2	-9.803
GAGCAAATCAGCCTCG	A2_scrambled	P3	v2	-8.8497
GAGCAAATCAGCCTCG	ALOXE3	P3	v2	-3.6421
GAGCAAATCAGCCTCG	ALOXE3_mut	P3	v2	-3.8762
GAGCAAATCAGCCTCG	cHS4	P3	v2	-7.9938
GAGCAAATCAGCCTCG	cHS4_mut	P3	v2	-7.5877
GAGCAAATCAGCCTCG	no_insulator	P3	v2	-4.6005
CTAGAGTGTAATGCTT	A2	P3	v2	-8.1075
CTAGAGTGTAATGCTT	A2_mut	P3	v2	-8.238
CTAGAGTGTAATGCTT	A2_scrambled	P3	v2	-2.476
CTAGAGTGTAATGCTT	ALOXE3	P3	v2	-9.2589
CTAGAGTGTAATGCTT	ALOXE3_mut	P3	v2	-4.1606
CTAGAGTGTAATGCTT	cHS4	P3	v2	-4.3779
CTAGAGTGTAATGCTT	cHS4_mut	P3	v2	-8.4088
CTAGAGTGTAATGCTT	no_insulator	P3	v2	-2.1349
GCCGCAAACATGCCGT	A2	P3	v2	-8.2799
GCCGCAAACATGCCGT	A2_mut	P3	v2	-7.0202
GCCGCAAACATGCCGT	A2_scrambled	P3	v2	-7.5181
GCCGCAAACATGCCGT	ALOXE3	P3	v2	-8.4733
GCCGCAAACATGCCGT	ALOXE3_mut	P3	v2	-7.8597
GCCGCAAACATGCCGT	cHS4	P3	v2	-5.1483
GCCGCAAACATGCCGT	cHS4_mut	P3	v2	-7.6648
GCCGCAAACATGCCGT	no_insulator	P3	v2	-7.8136
GTACGTGTCGGAAACT	A2	P3	v2	-7.5517
GTACGTGTCGGAAACT	A2_mut	P3	v2	-8.7398
GTACGTGTCGGAAACT	A2_scrambled	P3	v2	-3.1872
GTACGTGTCGGAAACT	ALOXE3	P3	v2	-3.476
GTACGTGTCGGAAACT	ALOXE3_mut	P3	v2	-5.3139
GTACGTGTCGGAAACT	cHS4	P3	v2	-0.9462
GTACGTGTCGGAAACT	cHS4_mut	P3	v2	-1.2079
GTACGTGTCGGAAACT	no_insulator	P3	v2	-2.1275
GGGCAGCTGTATGTTG	A2	P3	v2	-8.664
GGGCAGCTGTATGTTG	A2_mut	P3	v2	-8.5501
GGGCAGCTGTATGTTG	A2_scrambled	P3	v2	-7.3021
GGGCAGCTGTATGTTG	ALOXE3	P3	v2	-8.8117
GGGCAGCTGTATGTTG	ALOXE3_mut	P3	v2	-8.8095
GGGCAGCTGTATGTTG	cHS4	P3	v2	-6.1762
GGGCAGCTGTATGTTG	cHS4_mut	P3	v2	-1.516
GGGCAGCTGTATGTTG	no_insulator	P3	v2	-7.4592
ATAGAATGACCTTTGG	A2	P3	v2	-6.5065
ATAGAATGACCTTTGG	A2_mut	P3	v2	-2.706
ATAGAATGACCTTTGG	A2_scrambled	P3	v2	-2.8243
ATAGAATGACCTTTGG	ALOXE3	P3	v2	-3.7977
ATAGAATGACCTTTGG	ALOXE3_mut	P3	v2	-7.183
ATAGAATGACCTTTGG	cHS4	P3	v2	-6.0734
ATAGAATGACCTTTGG	cHS4_mut	P3	v2	-2.2767
ATAGAATGACCTTTGG	no_insulator	P3	v2	-3.2391
ACTTTAGGAGCTGTAG	A2	P3	v2	-1.1275
ACTTTAGGAGCTGTAG	A2_mut	P3	v2	-2.1189
ACTTTAGGAGCTGTAG	A2_scrambled	P3	v2	-0.672
ACTTTAGGAGCTGTAG	ALOXE3	P3	v2	-5.3206
ACTTTAGGAGCTGTAG	ALOXE3_mut	P3	v2	0.0691
ACTTTAGGAGCTGTAG	cHS4	P3	v2	-3.5589
ACTTTAGGAGCTGTAG	cHS4_mut	P3	v2	-2.5693
ACTTTAGGAGCTGTAG	no_insulator	P3	v2	-0.7659
AGAGTAAGCTATCCTG	A2	P3	v2	-1.8994
AGAGTAAGCTATCCTG	A2_mut	P3	v2	-5.0879
AGAGTAAGCTATCCTG	A2_scrambled	P3	v2	-3.5217
AGAGTAAGCTATCCTG	ALOXE3	P3	v2	1.1219
AGAGTAAGCTATCCTG	ALOXE3_mut	P3	v2	-0.1125
AGAGTAAGCTATCCTG	cHS4	P3	v2	-3.1429
AGAGTAAGCTATCCTG	cHS4_mut	P3	v2	-4.8242
AGAGTAAGCTATCCTG	no_insulator	P3	v2	-5.0535
TTTCTGTGCGCACCCC	A2	P3	v2	-1.6912
TTTCTGTGCGCACCCC	A2_mut	P3	v2	-1.3461
TTTCTGTGCGCACCCC	A2_scrambled	P3	v2	-1.9337
TTTCTGTGCGCACCCC	ALOXE3	P3	v2	-1.5056
TTTCTGTGCGCACCCC	ALOXE3_mut	P3	v2	0.233
TTTCTGTGCGCACCCC	cHS4	P3	v2	1.9455
TTTCTGTGCGCACCCC	cHS4_mut	P3	v2	0.6848
TTTCTGTGCGCACCCC	no_insulator	P3	v2	0.3475
CAAGCTGAGATACTTT	A2	P3	v2	-2.9779
CAAGCTGAGATACTTT	A2_mut	P3	v2	-5.4226
CAAGCTGAGATACTTT	A2_scrambled	P3	v2	-7.5522
CAAGCTGAGATACTTT	ALOXE3	P3	v2	-5.2902
CAAGCTGAGATACTTT	ALOXE3_mut	P3	v2	-10.4679
CAAGCTGAGATACTTT	cHS4	P3	v2	-7.8674
CAAGCTGAGATACTTT	cHS4_mut	P3	v2	-9.171
CAAGCTGAGATACTTT	no_insulator	P3	v2	-9.0462
TTTGTATAACCTAGCT	A2	P3	v2	-2.4256
TTTGTATAACCTAGCT	A2_mut	P3	v2	-1.4917
TTTGTATAACCTAGCT	A2_scrambled	P3	v2	-0.591
TTTGTATAACCTAGCT	ALOXE3	P3	v2	-1.9153
TTTGTATAACCTAGCT	ALOXE3_mut	P3	v2	-2.5466
TTTGTATAACCTAGCT	cHS4	P3	v2	-4.1052
TTTGTATAACCTAGCT	cHS4_mut	P3	v2	-0.845
TTTGTATAACCTAGCT	no_insulator	P3	v2	0.0373
CATACAAACGTGCTCT	A2	P3	v2	2.9662
CATACAAACGTGCTCT	A2_mut	P3	v2	2.8162
CATACAAACGTGCTCT	A2_scrambled	P3	v2	5.5501
CATACAAACGTGCTCT	ALOXE3	P3	v2	3.0092
CATACAAACGTGCTCT	ALOXE3_mut	P3	v2	3.7504
CATACAAACGTGCTCT	cHS4	P3	v2	3.3812
CATACAAACGTGCTCT	cHS4_mut	P3	v2	1.6074
CATACAAACGTGCTCT	no_insulator	P3	v2	3.3189
AGCAATGAATCCTCAT	A2	P3	v2	-2.1461
AGCAATGAATCCTCAT	A2_mut	P3	v2	-7.3746
AGCAATGAATCCTCAT	A2_scrambled	P3	v2	-3.4507
AGCAATGAATCCTCAT	ALOXE3	P3	v2	-2.4178
AGCAATGAATCCTCAT	ALOXE3_mut	P3	v2	-7.3864
AGCAATGAATCCTCAT	cHS4	P3	v2	0.0747
AGCAATGAATCCTCAT	cHS4_mut	P3	v2	-2.3877
AGCAATGAATCCTCAT	no_insulator	P3	v2	-7.2222
GTTACTTGGGCATACC	A2	P3	v2	-8.5021
GTTACTTGGGCATACC	A2_mut	P3	v2	-9.2288
GTTACTTGGGCATACC	A2_scrambled	P3	v2	-7.8762
GTTACTTGGGCATACC	ALOXE3	P3	v2	-7.9678
GTTACTTGGGCATACC	ALOXE3_mut	P3	v2	-8.5473
GTTACTTGGGCATACC	cHS4	P3	v2	-6.6184
GTTACTTGGGCATACC	cHS4_mut	P3	v2	-8.1567
GTTACTTGGGCATACC	no_insulator	P3	v2	-8.0008
ATAAGGGTGCCGTAGC	A2	P3	v2	-1.7431
ATAAGGGTGCCGTAGC	A2_mut	P3	v2	-8.1872
ATAAGGGTGCCGTAGC	A2_scrambled	P3	v2	-6.8846
ATAAGGGTGCCGTAGC	ALOXE3	P3	v2	-8.6511
ATAAGGGTGCCGTAGC	ALOXE3_mut	P3	v2	-8.6346
ATAAGGGTGCCGTAGC	cHS4	P3	v2	-6.5623
ATAAGGGTGCCGTAGC	cHS4_mut	P3	v2	-6.2194
ATAAGGGTGCCGTAGC	no_insulator	P3	v2	-6.6054
CTTCCCTTTCCCTGGG	A2	P3	v2	-5.0304
CTTCCCTTTCCCTGGG	A2_mut	P3	v2	-3.0166
CTTCCCTTTCCCTGGG	A2_scrambled	P3	v2	-5.396
CTTCCCTTTCCCTGGG	ALOXE3	P3	v2	-2.0697
CTTCCCTTTCCCTGGG	ALOXE3_mut	P3	v2	-1.2192
CTTCCCTTTCCCTGGG	cHS4	P3	v2	-3.1293
CTTCCCTTTCCCTGGG	cHS4_mut	P3	v2	-6.5053
CTTCCCTTTCCCTGGG	no_insulator	P3	v2	-7.2391
AAGCAAAATTGCTTGT	A2	P3	v2	-8.2146
AAGCAAAATTGCTTGT	A2_mut	P3	v2	-7.398
AAGCAAAATTGCTTGT	A2_scrambled	P3	v2	-4.2331
AAGCAAAATTGCTTGT	ALOXE3	P3	v2	-1.7963
AAGCAAAATTGCTTGT	ALOXE3_mut	P3	v2	-7.8615
AAGCAAAATTGCTTGT	cHS4	P3	v2	-4.6275
AAGCAAAATTGCTTGT	cHS4_mut	P3	v2	-6.6556
AAGCAAAATTGCTTGT	no_insulator	P3	v2	-6.7613
TAAATAGTCGTATTGT	A2	P3	v2	-6.18
TAAATAGTCGTATTGT	A2_mut	P3	v2	-6.7646
TAAATAGTCGTATTGT	A2_scrambled	P3	v2	-5.6925
TAAATAGTCGTATTGT	ALOXE3	P3	v2	-1.1986
TAAATAGTCGTATTGT	ALOXE3_mut	P3	v2	-7.698
TAAATAGTCGTATTGT	cHS4	P3	v2	-5.2028
TAAATAGTCGTATTGT	cHS4_mut	P3	v2	-6.7468
TAAATAGTCGTATTGT	no_insulator	P3	v2	-5.8167
AAAATAGTAGTTTGGT	A2	P3	v2	2.5836
AAAATAGTAGTTTGGT	A2_mut	P3	v2	0.9558
AAAATAGTAGTTTGGT	A2_scrambled	P3	v2	2.0752
AAAATAGTAGTTTGGT	ALOXE3	P3	v2	0.5035
AAAATAGTAGTTTGGT	ALOXE3_mut	P3	v2	0.47
AAAATAGTAGTTTGGT	cHS4	P3	v2	-1.3452
AAAATAGTAGTTTGGT	cHS4_mut	P3	v2	3.1209
AAAATAGTAGTTTGGT	no_insulator	P3	v2	1.8378
TACATGAGGTGTTGGT	A2	P3	v2	-1.9162
TACATGAGGTGTTGGT	A2_mut	P3	v2	-0.927
TACATGAGGTGTTGGT	A2_scrambled	P3	v2	0.2641
TACATGAGGTGTTGGT	ALOXE3	P3	v2	-1.9029
TACATGAGGTGTTGGT	ALOXE3_mut	P3	v2	-1.847
TACATGAGGTGTTGGT	cHS4	P3	v2	1.6832
TACATGAGGTGTTGGT	cHS4_mut	P3	v2	-3.214
TACATGAGGTGTTGGT	no_insulator	P3	v2	-0.9847
CAGGGTTTCGGCAGTA	A2	P3	v2	-5.4741
CAGGGTTTCGGCAGTA	A2_mut	P3	v2	-4.5232
CAGGGTTTCGGCAGTA	A2_scrambled	P3	v2	-5.6011
CAGGGTTTCGGCAGTA	ALOXE3	P3	v2	-4.9984
CAGGGTTTCGGCAGTA	ALOXE3_mut	P3	v2	-7.4671
CAGGGTTTCGGCAGTA	cHS4	P3	v2	-5.3568
CAGGGTTTCGGCAGTA	cHS4_mut	P3	v2	-4.5148
CAGGGTTTCGGCAGTA	no_insulator	P3	v2	-4.8734
GAATTAAGGGACTTCG	A2	P3	v2	-4.827
GAATTAAGGGACTTCG	A2_mut	P3	v2	-1.7797
GAATTAAGGGACTTCG	A2_scrambled	P3	v2	-2.2523
GAATTAAGGGACTTCG	ALOXE3	P3	v2	-1.0023
GAATTAAGGGACTTCG	ALOXE3_mut	P3	v2	-1.263
GAATTAAGGGACTTCG	cHS4	P3	v2	-2.0121000000000002
GAATTAAGGGACTTCG	cHS4_mut	P3	v2	-2.3587
GAATTAAGGGACTTCG	no_insulator	P3	v2	-0.6758
ACGGGAATTAGCGGTT	A2	P3	v2	-2.1217
ACGGGAATTAGCGGTT	A2_mut	P3	v2	-1.0563
ACGGGAATTAGCGGTT	A2_scrambled	P3	v2	-2.1411
ACGGGAATTAGCGGTT	ALOXE3	P3	v2	-0.4333
ACGGGAATTAGCGGTT	ALOXE3_mut	P3	v2	-1.1293
ACGGGAATTAGCGGTT	cHS4	P3	v2	-1.7472
ACGGGAATTAGCGGTT	cHS4_mut	P3	v2	-2.0785
ACGGGAATTAGCGGTT	no_insulator	P3	v2	-1.2541
CGTCCCTAACTTGTAA	A2	P3	v2	-4.6119
CGTCCCTAACTTGTAA	A2_mut	P3	v2	-3.449
CGTCCCTAACTTGTAA	A2_scrambled	P3	v2	-7.8706
CGTCCCTAACTTGTAA	ALOXE3	P3	v2	-1.3123
CGTCCCTAACTTGTAA	ALOXE3_mut	P3	v2	-6.1471
CGTCCCTAACTTGTAA	cHS4	P3	v2	-4.2423
CGTCCCTAACTTGTAA	cHS4_mut	P3	v2	-9.1312
CGTCCCTAACTTGTAA	no_insulator	P3	v2	-4.7521
ACGGGTAATAAGCCTC	A2	P3	v2	-7.4092
ACGGGTAATAAGCCTC	A2_mut	P3	v2	-8.2332
ACGGGTAATAAGCCTC	A2_scrambled	P3	v2	-7.4773
ACGGGTAATAAGCCTC	ALOXE3	P3	v2	-4.0593
ACGGGTAATAAGCCTC	ALOXE3_mut	P3	v2	-8.7094
ACGGGTAATAAGCCTC	cHS4	P3	v2	-6.4896
ACGGGTAATAAGCCTC	cHS4_mut	P3	v2	-7.1958
ACGGGTAATAAGCCTC	no_insulator	P3	v2	-7.2092
TTGGTATCATCGTACA	A2	P3	v2	0.6376
TTGGTATCATCGTACA	A2_mut	P3	v2	1.2039
TTGGTATCATCGTACA	A2_scrambled	P3	v2	0.6746
TTGGTATCATCGTACA	ALOXE3	P3	v2	0.1013
TTGGTATCATCGTACA	ALOXE3_mut	P3	v2	0.1884
TTGGTATCATCGTACA	cHS4	P3	v2	2.3587
TTGGTATCATCGTACA	cHS4_mut	P3	v2	0.8371
TTGGTATCATCGTACA	no_insulator	P3	v2	0.5983
TGTACGAATAGCCTTT	A2	P3	v2	-7.4834
TGTACGAATAGCCTTT	A2_mut	P3	v2	-2.573
TGTACGAATAGCCTTT	A2_scrambled	P3	v2	-6.4427
TGTACGAATAGCCTTT	ALOXE3	P3	v2	-2.0065
TGTACGAATAGCCTTT	ALOXE3_mut	P3	v2	-7.8697
TGTACGAATAGCCTTT	cHS4	P3	v2	-5.7736
TGTACGAATAGCCTTT	cHS4_mut	P3	v2	-7.0185
TGTACGAATAGCCTTT	no_insulator	P3	v2	-6.6383
TAAGCAAGCGTCAGTA	A2	P3	v2	-6.6272
TAAGCAAGCGTCAGTA	A2_mut	P3	v2	-6.5162
TAAGCAAGCGTCAGTA	A2_scrambled	P3	v2	-6.1298
TAAGCAAGCGTCAGTA	ALOXE3	P3	v2	-7.0929
TAAGCAAGCGTCAGTA	ALOXE3_mut	P3	v2	-7.1732
TAAGCAAGCGTCAGTA	cHS4	P3	v2	-4.9258
TAAGCAAGCGTCAGTA	cHS4_mut	P3	v2	-6.12
TAAGCAAGCGTCAGTA	no_insulator	P3	v2	-6.9556
AGTAATATGTGCCGGT	A2	P3	v2	-3.4116
AGTAATATGTGCCGGT	A2_mut	P3	v2	-5.5414
AGTAATATGTGCCGGT	A2_scrambled	P3	v2	-5.3522
AGTAATATGTGCCGGT	ALOXE3	P3	v2	-6.6846
AGTAATATGTGCCGGT	ALOXE3_mut	P3	v2	-6.734
AGTAATATGTGCCGGT	cHS4	P3	v2	-2.8761
AGTAATATGTGCCGGT	cHS4_mut	P3	v2	1.165
AGTAATATGTGCCGGT	no_insulator	P3	v2	-4.0465
TATTCTTAAGATATAA	A2	P3	v2	-7.6068
TATTCTTAAGATATAA	A2_mut	P3	v2	-5.8262
TATTCTTAAGATATAA	A2_scrambled	P3	v2	-6.3308
TATTCTTAAGATATAA	ALOXE3	P3	v2	-6.5152
TATTCTTAAGATATAA	ALOXE3_mut	P3	v2	-7.1618
TATTCTTAAGATATAA	cHS4	P3	v2	-5.1489
TATTCTTAAGATATAA	cHS4_mut	P3	v2	-1.97
TATTCTTAAGATATAA	no_insulator	P3	v2	1.2738
AGGCTTAAGGCCGTCC	A2	P3	v2	0.9178
AGGCTTAAGGCCGTCC	A2_mut	P3	v2	0.0641
AGGCTTAAGGCCGTCC	A2_scrambled	P3	v2	0.9969
AGGCTTAAGGCCGTCC	ALOXE3	P3	v2	-0.5255
AGGCTTAAGGCCGTCC	ALOXE3_mut	P3	v2	0.0937
AGGCTTAAGGCCGTCC	cHS4	P3	v2	1.0879
AGGCTTAAGGCCGTCC	cHS4_mut	P3	v2	1.1987
AGGCTTAAGGCCGTCC	no_insulator	P3	v2	-0.0438
CAGTAGACGTTATGAA	A2	P3	v2	-1.1354
CAGTAGACGTTATGAA	A2_mut	P3	v2	0.3789
CAGTAGACGTTATGAA	A2_scrambled	P3	v2	-5.3863
CAGTAGACGTTATGAA	ALOXE3	P3	v2	-3.8618
CAGTAGACGTTATGAA	ALOXE3_mut	P3	v2	-1.8762
CAGTAGACGTTATGAA	cHS4	P3	v2	-6.5042
CAGTAGACGTTATGAA	cHS4_mut	P3	v2	-3.1251
CAGTAGACGTTATGAA	no_insulator	P3	v2	-8.5578
CGATCACGCGTCACGG	A2	P3	v2	0.3461
CGATCACGCGTCACGG	A2_mut	P3	v2	0.1646
CGATCACGCGTCACGG	A2_scrambled	P3	v2	-0.36870000000000003
CGATCACGCGTCACGG	ALOXE3	P3	v2	-0.7181
CGATCACGCGTCACGG	ALOXE3_mut	P3	v2	1.6593
CGATCACGCGTCACGG	cHS4	P3	v2	1.3703
CGATCACGCGTCACGG	cHS4_mut	P3	v2	0.097
CGATCACGCGTCACGG	no_insulator	P3	v2	-0.6973
TTATAGGTTGAGACGT	A2	P3	v2	-3.5164
TTATAGGTTGAGACGT	A2_mut	P3	v2	-1.7577
TTATAGGTTGAGACGT	A2_scrambled	P3	v2	-3.8984
TTATAGGTTGAGACGT	ALOXE3	P3	v2	-3.0605
TTATAGGTTGAGACGT	ALOXE3_mut	P3	v2	-3.6097
TTATAGGTTGAGACGT	cHS4	P3	v2	-2.136
TTATAGGTTGAGACGT	cHS4_mut	P3	v2	-4.8821
TTATAGGTTGAGACGT	no_insulator	P3	v2	-2.0107
GTGGCACTCTGAAATA	A2	P3	v2	-5.7547
GTGGCACTCTGAAATA	A2_mut	P3	v2	-6.3202
GTGGCACTCTGAAATA	A2_scrambled	P3	v2	-4.0919
GTGGCACTCTGAAATA	ALOXE3_mut	P3	v2	-4.5781
GTGGCACTCTGAAATA	cHS4	P3	v2	-4.7118
GTGGCACTCTGAAATA	cHS4_mut	P3	v2	-4.17
GTGGCACTCTGAAATA	no_insulator	P3	v2	-5.9275
GTGTATTAGACTTTCT	A2	P3	v2	-1.2223
GTGTATTAGACTTTCT	A2_scrambled	P3	v2	-3.4111
GTGTATTAGACTTTCT	no_insulator	P3	v2	-1.184
GTGTGAATGGGGTTAG	A2	P3	v2	-0.9757
GTGTGAATGGGGTTAG	A2_mut	P3	v2	-0.9403
GTGTGAATGGGGTTAG	A2_scrambled	P3	v2	-2.333
GTGTGAATGGGGTTAG	ALOXE3	P3	v2	-0.8908
GTGTGAATGGGGTTAG	ALOXE3_mut	P3	v2	1.9157
GTGTGAATGGGGTTAG	cHS4	P3	v2	-6.8596
GTGTGAATGGGGTTAG	cHS4_mut	P3	v2	-1.444
GTGTGAATGGGGTTAG	no_insulator	P3	v2	-1.6972
TGGAGTTATGAAGTCG	A2	P3	v2	-7.7857
TGGAGTTATGAAGTCG	A2_mut	P3	v2	-8.073
TGGAGTTATGAAGTCG	A2_scrambled	P3	v2	-6.5149
TGGAGTTATGAAGTCG	ALOXE3	P3	v2	-8.4489
TGGAGTTATGAAGTCG	ALOXE3_mut	P3	v2	-8.0169
TGGAGTTATGAAGTCG	cHS4	P3	v2	-5.3871
TGGAGTTATGAAGTCG	cHS4_mut	P3	v2	-6.4586
TGGAGTTATGAAGTCG	no_insulator	P3	v2	-6.4826
TGAAAAATTGAATGAA	A2	P3	v2	-8.1003
TGAAAAATTGAATGAA	A2_mut	P3	v2	-4.1152
TGAAAAATTGAATGAA	A2_scrambled	P3	v2	-1.0052
TGAAAAATTGAATGAA	ALOXE3	P3	v2	-4.62
TGAAAAATTGAATGAA	ALOXE3_mut	P3	v2	-3.0461
TGAAAAATTGAATGAA	cHS4	P3	v2	-1.1808
TGAAAAATTGAATGAA	cHS4_mut	P3	v2	-7.9854
TGAAAAATTGAATGAA	no_insulator	P3	v2	-6.3638
TTCAAGACTCAGGTGA	A2	P3	v2	-5.6388
TTCAAGACTCAGGTGA	A2_mut	P3	v2	-7.0861
TTCAAGACTCAGGTGA	A2_scrambled	P3	v2	-6.5725
TTCAAGACTCAGGTGA	ALOXE3	P3	v2	-7.797
TTCAAGACTCAGGTGA	ALOXE3_mut	P3	v2	-7.3516
TTCAAGACTCAGGTGA	cHS4	P3	v2	-4.2738
TTCAAGACTCAGGTGA	cHS4_mut	P3	v2	-6.8219
TTCAAGACTCAGGTGA	no_insulator	P3	v2	-6.0461
GGCGTAAGTCGATACA	A2	P3	v2	1.9758
GGCGTAAGTCGATACA	A2_mut	P3	v2	2.7757
GGCGTAAGTCGATACA	A2_scrambled	P3	v2	3.1065
GGCGTAAGTCGATACA	ALOXE3	P3	v2	0.8402
GGCGTAAGTCGATACA	ALOXE3_mut	P3	v2	1.4331
GGCGTAAGTCGATACA	cHS4	P3	v2	3.9074
GGCGTAAGTCGATACA	cHS4_mut	P3	v2	3.3789
GGCGTAAGTCGATACA	no_insulator	P3	v2	2.933
TGAAAAGGGTATGTAA	A2	P3	v2	-3.3086
TGAAAAGGGTATGTAA	A2_mut	P3	v2	-0.5593
TGAAAAGGGTATGTAA	A2_scrambled	P3	v2	-6.4841
TGAAAAGGGTATGTAA	ALOXE3	P3	v2	-2.7055
TGAAAAGGGTATGTAA	ALOXE3_mut	P3	v2	-8.9077
TGAAAAGGGTATGTAA	cHS4	P3	v2	-1.939
TGAAAAGGGTATGTAA	cHS4_mut	P3	v2	-7.0974
TGAAAAGGGTATGTAA	no_insulator	P3	v2	-2.1988
CTCTCTTATGGGGTGC	A2	P3	v2	-2.2465
CTCTCTTATGGGGTGC	A2_mut	P3	v2	-5.1231
CTCTCTTATGGGGTGC	A2_scrambled	P3	v2	-6.1878
CTCTCTTATGGGGTGC	ALOXE3	P3	v2	-1.7176
CTCTCTTATGGGGTGC	ALOXE3_mut	P3	v2	-1.9484
CTCTCTTATGGGGTGC	cHS4	P3	v2	-6.3611
CTCTCTTATGGGGTGC	cHS4_mut	P3	v2	-2.3245
CTCTCTTATGGGGTGC	no_insulator	P3	v2	-6.8643
CACGTACCTAGCTTCG	A2	P3	v2	-2.4253
CACGTACCTAGCTTCG	A2_mut	P3	v2	-2.8419
CACGTACCTAGCTTCG	A2_scrambled	P3	v2	0.644
CACGTACCTAGCTTCG	ALOXE3	P3	v2	0.3762
CACGTACCTAGCTTCG	ALOXE3_mut	P3	v2	-0.5505
CACGTACCTAGCTTCG	cHS4	P3	v2	2.5767
CACGTACCTAGCTTCG	cHS4_mut	P3	v2	-3.6752
CACGTACCTAGCTTCG	no_insulator	P3	v2	-1.1062
TGTACTATATCGCACG	A2	P3	v2	-7.6006
TGTACTATATCGCACG	A2_mut	P3	v2	-7.1258
TGTACTATATCGCACG	A2_scrambled	P3	v2	-7.1709
TGTACTATATCGCACG	ALOXE3	P3	v2	-6.9092
TGTACTATATCGCACG	ALOXE3_mut	P3	v2	-7.5382
TGTACTATATCGCACG	cHS4	P3	v2	-5.8158
TGTACTATATCGCACG	cHS4_mut	P3	v2	-4.3987
TGTACTATATCGCACG	no_insulator	P3	v2	-6.1026
AGTTATTCGAGGCGAA	A2	P3	v2	-4.9349
AGTTATTCGAGGCGAA	A2_mut	P3	v2	-1.1941
AGTTATTCGAGGCGAA	A2_scrambled	P3	v2	-4.1442
AGTTATTCGAGGCGAA	ALOXE3	P3	v2	0.9174
AGTTATTCGAGGCGAA	ALOXE3_mut	P3	v2	-4.5811
AGTTATTCGAGGCGAA	cHS4_mut	P3	v2	-1.449
AGTTATTCGAGGCGAA	no_insulator	P3	v2	-3.5507
GGTGTATATGTAAGAG	A2	P3	v2	-3.7848
GGTGTATATGTAAGAG	A2_mut	P3	v2	-2.081
GGTGTATATGTAAGAG	A2_scrambled	P3	v2	1.2634
GGTGTATATGTAAGAG	ALOXE3	P3	v2	-3.8435
GGTGTATATGTAAGAG	ALOXE3_mut	P3	v2	-0.141
GGTGTATATGTAAGAG	cHS4	P3	v2	-6.0692
GGTGTATATGTAAGAG	cHS4_mut	P3	v2	0.4469
GGTGTATATGTAAGAG	no_insulator	P3	v2	-1.6479
GTGTTTGGTTTAGTTT	A2	P3	v2	-4.1118
GTGTTTGGTTTAGTTT	A2_mut	P3	v2	-3.076
GTGTTTGGTTTAGTTT	A2_scrambled	P3	v2	-2.8644
GTGTTTGGTTTAGTTT	ALOXE3	P3	v2	-3.3348
GTGTTTGGTTTAGTTT	ALOXE3_mut	P3	v2	-2.1909
GTGTTTGGTTTAGTTT	cHS4_mut	P3	v2	-2.1381
GTGTTTGGTTTAGTTT	no_insulator	P3	v2	-0.9533
CCGTGATGAGTGACCG	A2	P3	v2	-7.2971
CCGTGATGAGTGACCG	A2_mut	P3	v2	-8.618
CCGTGATGAGTGACCG	A2_scrambled	P3	v2	-6.9399
CCGTGATGAGTGACCG	ALOXE3	P3	v2	-9.5366
CCGTGATGAGTGACCG	ALOXE3_mut	P3	v2	-8.987
CCGTGATGAGTGACCG	cHS4	P3	v2	-6.1865
CCGTGATGAGTGACCG	cHS4_mut	P3	v2	-7.4781
CCGTGATGAGTGACCG	no_insulator	P3	v2	-8.2076
CGGTTAGAAGTAATGG	A2	P3	v2	-0.0774
CGGTTAGAAGTAATGG	A2_mut	P3	v2	-3.1788
CGGTTAGAAGTAATGG	A2_scrambled	P3	v2	-0.8816
CGGTTAGAAGTAATGG	ALOXE3	P3	v2	-5.7752
CGGTTAGAAGTAATGG	ALOXE3_mut	P3	v2	-3.9937
CGGTTAGAAGTAATGG	cHS4	P3	v2	-7.5509
CGGTTAGAAGTAATGG	cHS4_mut	P3	v2	-4.7886
CGGTTAGAAGTAATGG	no_insulator	P3	v2	-2.1114
GTGTCAGTAAGTGCTG	A2	P3	v2	-1.2125
GTGTCAGTAAGTGCTG	A2_mut	P3	v2	-1.8687
GTGTCAGTAAGTGCTG	A2_scrambled	P3	v2	0.06
GTGTCAGTAAGTGCTG	ALOXE3	P3	v2	-0.4868
GTGTCAGTAAGTGCTG	ALOXE3_mut	P3	v2	-8.3029
GTGTCAGTAAGTGCTG	cHS4	P3	v2	-0.3114
GTGTCAGTAAGTGCTG	cHS4_mut	P3	v2	-3.666
GTGTCAGTAAGTGCTG	no_insulator	P3	v2	-0.323
CACCTAATAGTTTTCG	A2	P3	v2	-5.2177
CACCTAATAGTTTTCG	A2_mut	P3	v2	2.2532
CACCTAATAGTTTTCG	A2_scrambled	P3	v2	-0.8795
CACCTAATAGTTTTCG	ALOXE3	P3	v2	1.6686
CACCTAATAGTTTTCG	ALOXE3_mut	P3	v2	0.1802
CACCTAATAGTTTTCG	cHS4	P3	v2	-4.7728
CACCTAATAGTTTTCG	cHS4_mut	P3	v2	-0.2077
CACCTAATAGTTTTCG	no_insulator	P3	v2	-1.8433
TTTACTTAAAGGTCGC	A2	P3	v2	-2.0805
TTTACTTAAAGGTCGC	A2_mut	P3	v2	-3.961
TTTACTTAAAGGTCGC	A2_scrambled	P3	v2	-5.972
TTTACTTAAAGGTCGC	ALOXE3	P3	v2	-3.7751
TTTACTTAAAGGTCGC	ALOXE3_mut	P3	v2	-4.5364
TTTACTTAAAGGTCGC	cHS4	P3	v2	-5.4538
TTTACTTAAAGGTCGC	cHS4_mut	P3	v2	-6.7856
TTTACTTAAAGGTCGC	no_insulator	P3	v2	-5.3525
AGTAATAGGTTATGCA	A2	P3	v2	2.7314
AGTAATAGGTTATGCA	A2_mut	P3	v2	1.4046
AGTAATAGGTTATGCA	A2_scrambled	P3	v2	1.8747
AGTAATAGGTTATGCA	ALOXE3	P3	v2	0.3305
AGTAATAGGTTATGCA	ALOXE3_mut	P3	v2	1.343
AGTAATAGGTTATGCA	cHS4	P3	v2	3.9407
AGTAATAGGTTATGCA	cHS4_mut	P3	v2	1.4836
AGTAATAGGTTATGCA	no_insulator	P3	v2	2.7966
TGTTGACTTGTCACAG	A2	P3	v2	-8.5647
TGTTGACTTGTCACAG	A2_mut	P3	v2	-4.7832
TGTTGACTTGTCACAG	A2_scrambled	P3	v2	-7.9899
TGTTGACTTGTCACAG	ALOXE3	P3	v2	-1.5324
TGTTGACTTGTCACAG	ALOXE3_mut	P3	v2	-9.2459
TGTTGACTTGTCACAG	cHS4	P3	v2	-7.1219
TGTTGACTTGTCACAG	cHS4_mut	P3	v2	-3.9912
TGTTGACTTGTCACAG	no_insulator	P3	v2	-2.9119
TGCAGTGTTTCGGTGA	A2	P3	v2	-0.5098
TGCAGTGTTTCGGTGA	A2_mut	P3	v2	-8.8525
TGCAGTGTTTCGGTGA	A2_scrambled	P3	v2	-0.0277
TGCAGTGTTTCGGTGA	ALOXE3	P3	v2	-7.0018
TGCAGTGTTTCGGTGA	ALOXE3_mut	P3	v2	-7.6463
TGCAGTGTTTCGGTGA	cHS4	P3	v2	-4.0484
TGCAGTGTTTCGGTGA	cHS4_mut	P3	v2	-2.5094
TGCAGTGTTTCGGTGA	no_insulator	P3	v2	-5.0967
CGACAACTAACACACG	A2	P3	v2	-2.3152
CGACAACTAACACACG	A2_mut	P3	v2	-3.3368
CGACAACTAACACACG	A2_scrambled	P3	v2	-1.822
CGACAACTAACACACG	ALOXE3	P3	v2	-3.7128
CGACAACTAACACACG	ALOXE3_mut	P3	v2	-1.1739
CGACAACTAACACACG	cHS4	P3	v2	2.2209
CGACAACTAACACACG	cHS4_mut	P3	v2	-4.894
CGACAACTAACACACG	no_insulator	P3	v2	-2.6468
CACGTGATTTTCTTGC	A2	P3	v2	-5.7068
CACGTGATTTTCTTGC	A2_mut	P3	v2	-5.9749
CACGTGATTTTCTTGC	A2_scrambled	P3	v2	-4.273
CACGTGATTTTCTTGC	ALOXE3	P3	v2	-6.6997
CACGTGATTTTCTTGC	ALOXE3_mut	P3	v2	-6.5407
CACGTGATTTTCTTGC	cHS4	P3	v2	-3.8826
CACGTGATTTTCTTGC	no_insulator	P3	v2	-4.8107
GTTCTACGTTGTTAGA	A2	P3	v2	-0.6349
GTTCTACGTTGTTAGA	A2_mut	P3	v2	-0.8844
GTTCTACGTTGTTAGA	A2_scrambled	P3	v2	-5.9711
GTTCTACGTTGTTAGA	ALOXE3	P3	v2	0.7385
GTTCTACGTTGTTAGA	ALOXE3_mut	P3	v2	-1.6889
GTTCTACGTTGTTAGA	cHS4	P3	v2	-5.8054
GTTCTACGTTGTTAGA	cHS4_mut	P3	v2	-3.7861
GTTCTACGTTGTTAGA	no_insulator	P3	v2	-0.8979
ATTGTCGAATCTCTTA	A2	P3	v2	-2.7344
ATTGTCGAATCTCTTA	A2_mut	P3	v2	-0.2467
ATTGTCGAATCTCTTA	A2_scrambled	P3	v2	-1.4246
ATTGTCGAATCTCTTA	ALOXE3_mut	P3	v2	-2.6839
ATTGTCGAATCTCTTA	cHS4	P3	v2	-0.1271
ATTGTCGAATCTCTTA	cHS4_mut	P3	v2	-2.0037
ATTGTCGAATCTCTTA	no_insulator	P3	v2	2.7626
ACAATTCCCATAGCCA	A2	P3	v2	-7.1335
ACAATTCCCATAGCCA	A2_mut	P3	v2	-7.4634
ACAATTCCCATAGCCA	A2_scrambled	P3	v2	-6.7173
ACAATTCCCATAGCCA	ALOXE3	P3	v2	-8.3322
ACAATTCCCATAGCCA	ALOXE3_mut	P3	v2	-8.4154
ACAATTCCCATAGCCA	cHS4	P3	v2	-4.4553
ACAATTCCCATAGCCA	cHS4_mut	P3	v2	-7.1373
ACAATTCCCATAGCCA	no_insulator	P3	v2	-6.8762
TACTACGTACGGTTGT	A2	P3	v2	-7.5031
TACTACGTACGGTTGT	A2_mut	P3	v2	-7.252
TACTACGTACGGTTGT	A2_scrambled	P3	v2	-6.2599
TACTACGTACGGTTGT	ALOXE3	P3	v2	-0.8317
TACTACGTACGGTTGT	ALOXE3_mut	P3	v2	-8.6914
TACTACGTACGGTTGT	cHS4	P3	v2	-5.8849
TACTACGTACGGTTGT	cHS4_mut	P3	v2	-7.5169
TACTACGTACGGTTGT	no_insulator	P3	v2	-7.0867000000000004
ACTTCGGCAATGGGTG	A2	P3	v2	-2.1967
ACTTCGGCAATGGGTG	A2_mut	P3	v2	-1.3525
ACTTCGGCAATGGGTG	A2_scrambled	P3	v2	0.3339
ACTTCGGCAATGGGTG	ALOXE3	P3	v2	-1.5478
ACTTCGGCAATGGGTG	ALOXE3_mut	P3	v2	-0.9619
ACTTCGGCAATGGGTG	cHS4	P3	v2	-1.4772
ACTTCGGCAATGGGTG	cHS4_mut	P3	v2	-1.0988
ACTTCGGCAATGGGTG	no_insulator	P3	v2	-4.5224
ATGCAGGCGCTATCCG	A2	P3	v2	-6.0359
ATGCAGGCGCTATCCG	A2_mut	P3	v2	1.5452
ATGCAGGCGCTATCCG	A2_scrambled	P3	v2	-3.9938
ATGCAGGCGCTATCCG	ALOXE3	P3	v2	-1.1534
ATGCAGGCGCTATCCG	ALOXE3_mut	P3	v2	-2.131
ATGCAGGCGCTATCCG	cHS4	P3	v2	2.9325
ATGCAGGCGCTATCCG	cHS4_mut	P3	v2	0.0031
ATGCAGGCGCTATCCG	no_insulator	P3	v2	-0.0562
TAAGCGTCGGTGTTTT	A2	P3	v2	-1.9519
TAAGCGTCGGTGTTTT	A2_mut	P3	v2	-4.0098
TAAGCGTCGGTGTTTT	A2_scrambled	P3	v2	-2.269
TAAGCGTCGGTGTTTT	ALOXE3	P3	v2	-2.1899
TAAGCGTCGGTGTTTT	ALOXE3_mut	P3	v2	-4.1938
TAAGCGTCGGTGTTTT	cHS4	P3	v2	-3.3916
TAAGCGTCGGTGTTTT	cHS4_mut	P3	v2	-2.8093
TAAGCGTCGGTGTTTT	no_insulator	P3	v2	-3.6369
TGAATTGAGTAGGGTC	A2	P3	v2	-2.7455
TGAATTGAGTAGGGTC	A2_mut	P3	v2	-2.4347
TGAATTGAGTAGGGTC	A2_scrambled	P3	v2	-0.6349
TGAATTGAGTAGGGTC	ALOXE3	P3	v2	-1.372
TGAATTGAGTAGGGTC	ALOXE3_mut	P3	v2	-1.6044
TGAATTGAGTAGGGTC	cHS4	P3	v2	-0.7562
TGAATTGAGTAGGGTC	cHS4_mut	P3	v2	-8.4825
TGAATTGAGTAGGGTC	no_insulator	P3	v2	-2.7227
GGCATTTAAGGCTTGT	A2	P3	v2	-4.7134
GGCATTTAAGGCTTGT	A2_mut	P3	v2	-3.6941
GGCATTTAAGGCTTGT	ALOXE3	P3	v2	-1.116
GGCATTTAAGGCTTGT	ALOXE3_mut	P3	v2	-2.7065
GGCATTTAAGGCTTGT	cHS4	P3	v2	-2.4874
GGCATTTAAGGCTTGT	cHS4_mut	P3	v2	-2.5961
GGCATTTAAGGCTTGT	no_insulator	P3	v2	0.4385
TTGAGCGTCGCACTCT	A2	P3	v2	-8.4099
TTGAGCGTCGCACTCT	A2_mut	P3	v2	-4.4128
TTGAGCGTCGCACTCT	A2_scrambled	P3	v2	1.0058
TTGAGCGTCGCACTCT	ALOXE3	P3	v2	-2.6867
TTGAGCGTCGCACTCT	ALOXE3_mut	P3	v2	-8.5952
TTGAGCGTCGCACTCT	cHS4	P3	v2	-5.8519
TTGAGCGTCGCACTCT	cHS4_mut	P3	v2	-2.9004
TTGAGCGTCGCACTCT	no_insulator	P3	v2	-8.2286
ACCCCGTATCAGATTC	A2	P3	v2	-4.918
ACCCCGTATCAGATTC	A2_mut	P3	v2	-3.1033
ACCCCGTATCAGATTC	A2_scrambled	P3	v2	-1.9098
ACCCCGTATCAGATTC	ALOXE3	P3	v2	-8.6168
ACCCCGTATCAGATTC	ALOXE3_mut	P3	v2	-9.7128
ACCCCGTATCAGATTC	cHS4	P3	v2	-6.6907
ACCCCGTATCAGATTC	cHS4_mut	P3	v2	-8.0129
ACCCCGTATCAGATTC	no_insulator	P3	v2	-8.0333
TGATTTGTGTATGTAA	A2	P3	v2	-5.4949
TGATTTGTGTATGTAA	A2_mut	P3	v2	-3.155
TGATTTGTGTATGTAA	A2_scrambled	P3	v2	-2.5968
TGATTTGTGTATGTAA	ALOXE3	P3	v2	-2.8181
TGATTTGTGTATGTAA	ALOXE3_mut	P3	v2	-3.0568
TGATTTGTGTATGTAA	cHS4	P3	v2	-2.1125
TGATTTGTGTATGTAA	cHS4_mut	P3	v2	-3.0481
TGATTTGTGTATGTAA	no_insulator	P3	v2	-3.9322
CAAGCTTTAATTCCTG	A2	P3	v2	-0.2169
CAAGCTTTAATTCCTG	A2_mut	P3	v2	-0.1711
CAAGCTTTAATTCCTG	A2_scrambled	P3	v2	1.0375
CAAGCTTTAATTCCTG	ALOXE3	P3	v2	-4.2309
CAAGCTTTAATTCCTG	ALOXE3_mut	P3	v2	-0.9317
CAAGCTTTAATTCCTG	cHS4	P3	v2	-4.2391
CAAGCTTTAATTCCTG	cHS4_mut	P3	v2	0.2394
CAAGCTTTAATTCCTG	no_insulator	P3	v2	-1.0017
CGATACCCGTACTATA	A2	P3	v2	-6.9291
CGATACCCGTACTATA	A2_mut	P3	v2	-6.6257
CGATACCCGTACTATA	A2_scrambled	P3	v2	-5.268
CGATACCCGTACTATA	ALOXE3	P3	v2	-5.9687
CGATACCCGTACTATA	ALOXE3_mut	P3	v2	-5.4993
CGATACCCGTACTATA	cHS4	P3	v2	-3.5015
CGATACCCGTACTATA	cHS4_mut	P3	v2	-3.1226
CGATACCCGTACTATA	no_insulator	P3	v2	-3.8255
TTAACCAGTAAGATTG	A2	P3	v2	-6.985
TTAACCAGTAAGATTG	A2_mut	P3	v2	-5.6858
TTAACCAGTAAGATTG	A2_scrambled	P3	v2	-5.3728
TTAACCAGTAAGATTG	ALOXE3	P3	v2	-6.4514
TTAACCAGTAAGATTG	ALOXE3_mut	P3	v2	-3.2722
TTAACCAGTAAGATTG	cHS4	P3	v2	-3.9118
TTAACCAGTAAGATTG	cHS4_mut	P3	v2	-5.7456
TTAACCAGTAAGATTG	no_insulator	P3	v2	-6.3184
TTTGGGATGAGACCCA	A2	P3	v2	-2.091
TTTGGGATGAGACCCA	A2_mut	P3	v2	-1.7067
TTTGGGATGAGACCCA	A2_scrambled	P3	v2	-0.4762
TTTGGGATGAGACCCA	ALOXE3	P3	v2	-1.5724
TTTGGGATGAGACCCA	ALOXE3_mut	P3	v2	-2.2819
TTTGGGATGAGACCCA	cHS4	P3	v2	-2.5512
TTTGGGATGAGACCCA	cHS4_mut	P3	v2	-4.677
TTTGGGATGAGACCCA	no_insulator	P3	v2	-1.5114
GCGAGCGGTTTGTACC	A2	P3	v2	-4.5526
GCGAGCGGTTTGTACC	A2_mut	P3	v2	-3.4324
GCGAGCGGTTTGTACC	A2_scrambled	P3	v2	-7.6382
GCGAGCGGTTTGTACC	ALOXE3	P3	v2	-3.0903
GCGAGCGGTTTGTACC	ALOXE3_mut	P3	v2	-2.1378
GCGAGCGGTTTGTACC	cHS4	P3	v2	-6.4712
GCGAGCGGTTTGTACC	cHS4_mut	P3	v2	-8.0522
GCGAGCGGTTTGTACC	no_insulator	P3	v2	-3.3159
TTTGTTCTGATTGTCA	A2	P3	v2	-4.297
TTTGTTCTGATTGTCA	A2_mut	P3	v2	-3.5631
TTTGTTCTGATTGTCA	A2_scrambled	P3	v2	-2.5289
TTTGTTCTGATTGTCA	ALOXE3	P3	v2	-2.4891
TTTGTTCTGATTGTCA	ALOXE3_mut	P3	v2	-3.1835
TTTGTTCTGATTGTCA	cHS4	P3	v2	-4.2601
TTTGTTCTGATTGTCA	cHS4_mut	P3	v2	-2.7844
TTTGTTCTGATTGTCA	no_insulator	P3	v2	-3.236
TTCGGGCTTCGAATAA	A2	P3	v2	0.0474
TTCGGGCTTCGAATAA	A2_mut	P3	v2	-3.5927
TTCGGGCTTCGAATAA	A2_scrambled	P3	v2	-3.9239
TTCGGGCTTCGAATAA	ALOXE3_mut	P3	v2	-1.762
TTCGGGCTTCGAATAA	cHS4	P3	v2	-4.7303
TTCGGGCTTCGAATAA	cHS4_mut	P3	v2	-2.5733
TTCGGGCTTCGAATAA	no_insulator	P3	v2	-4.3839
TTCGTAGTAATAAAAA	A2	P3	v2	-2.4573
TTCGTAGTAATAAAAA	A2_mut	P3	v2	-0.7905
TTCGTAGTAATAAAAA	A2_scrambled	P3	v2	-6.6457
TTCGTAGTAATAAAAA	ALOXE3	P3	v2	-2.6052
TTCGTAGTAATAAAAA	ALOXE3_mut	P3	v2	0.0256
TTCGTAGTAATAAAAA	cHS4	P3	v2	-0.9885
TTCGTAGTAATAAAAA	cHS4_mut	P3	v2	-0.5134
TTCGTAGTAATAAAAA	no_insulator	P3	v2	0.7052
GTACGACGACATGCGG	A2	P3	v2	-10.8157
GTACGACGACATGCGG	A2_mut	P3	v2	-7.6943
GTACGACGACATGCGG	A2_scrambled	P3	v2	-9.4725
GTACGACGACATGCGG	ALOXE3	P3	v2	-3.702
GTACGACGACATGCGG	ALOXE3_mut	P3	v2	-11.1691
GTACGACGACATGCGG	cHS4	P3	v2	-8.5478
GTACGACGACATGCGG	cHS4_mut	P3	v2	-4.2533
GTACGACGACATGCGG	no_insulator	P3	v2	-10.3538
CTTAGACTATGTTCTC	A2	P3	v2	-6.1754
CTTAGACTATGTTCTC	A2_mut	P3	v2	-3.5157
CTTAGACTATGTTCTC	A2_scrambled	P3	v2	-5.8217
CTTAGACTATGTTCTC	ALOXE3	P3	v2	-0.9146
CTTAGACTATGTTCTC	ALOXE3_mut	P3	v2	-2.8195
CTTAGACTATGTTCTC	cHS4	P3	v2	-2.6279
CTTAGACTATGTTCTC	cHS4_mut	P3	v2	-0.0798
CTTAGACTATGTTCTC	no_insulator	P3	v2	-2.2761
GCCTACGAAAGGTTAT	A2	P3	v2	-9.4061
GCCTACGAAAGGTTAT	A2_mut	P3	v2	-2.6762
GCCTACGAAAGGTTAT	A2_scrambled	P3	v2	-8.3232
GCCTACGAAAGGTTAT	ALOXE3	P3	v2	-2.0513
GCCTACGAAAGGTTAT	ALOXE3_mut	P3	v2	-8.9181
GCCTACGAAAGGTTAT	cHS4	P3	v2	-6.7489
GCCTACGAAAGGTTAT	cHS4_mut	P3	v2	-8.7253
GCCTACGAAAGGTTAT	no_insulator	P3	v2	-5.3015
CTGCTGTAATGATTTG	A2	P3	v2	-7.6836
CTGCTGTAATGATTTG	A2_mut	P3	v2	-2.4641
CTGCTGTAATGATTTG	A2_scrambled	P3	v2	-5.6771
CTGCTGTAATGATTTG	ALOXE3	P3	v2	-6.4376
CTGCTGTAATGATTTG	ALOXE3_mut	P3	v2	-2.486
CTGCTGTAATGATTTG	cHS4	P3	v2	-4.4145
CTGCTGTAATGATTTG	cHS4_mut	P3	v2	-6.4917
CTGCTGTAATGATTTG	no_insulator	P3	v2	-6.4108
TTGAATGTTGGTGGCC	A2	P3	v2	-3.7306
TTGAATGTTGGTGGCC	A2_mut	P3	v2	-3.6638
TTGAATGTTGGTGGCC	A2_scrambled	P3	v2	-3.2499
TTGAATGTTGGTGGCC	ALOXE3	P3	v2	-3.7517
TTGAATGTTGGTGGCC	ALOXE3_mut	P3	v2	-4.7226
TTGAATGTTGGTGGCC	cHS4	P3	v2	-3.5164
TTGAATGTTGGTGGCC	cHS4_mut	P3	v2	-4.5528
TTGAATGTTGGTGGCC	no_insulator	P3	v2	-1.9282
GCGACGAGAACGGATC	A2	P3	v2	-0.8201
GCGACGAGAACGGATC	A2_mut	P3	v2	-0.223
GCGACGAGAACGGATC	A2_scrambled	P3	v2	-0.5526
GCGACGAGAACGGATC	ALOXE3	P3	v2	-1.308
GCGACGAGAACGGATC	ALOXE3_mut	P3	v2	-0.7355
GCGACGAGAACGGATC	cHS4	P3	v2	1.6377
GCGACGAGAACGGATC	cHS4_mut	P3	v2	-0.6798
GCGACGAGAACGGATC	no_insulator	P3	v2	-0.2164
ATGACGACTGCGGGAT	A2	P3	v2	-4.5169
ATGACGACTGCGGGAT	A2_mut	P3	v2	-5.5162
ATGACGACTGCGGGAT	A2_scrambled	P3	v2	-3.2953
ATGACGACTGCGGGAT	ALOXE3	P3	v2	-6.6986
ATGACGACTGCGGGAT	ALOXE3_mut	P3	v2	-4.2618
ATGACGACTGCGGGAT	cHS4	P3	v2	-3.646
ATGACGACTGCGGGAT	cHS4_mut	P3	v2	-5.803
ATGACGACTGCGGGAT	no_insulator	P3	v2	-4.6615
TTATTGCAACGGTTTC	A2	P3	v2	-6.8365
TTATTGCAACGGTTTC	A2_mut	P3	v2	-6.0808
TTATTGCAACGGTTTC	A2_scrambled	P3	v2	-4.9911
TTATTGCAACGGTTTC	ALOXE3	P3	v2	-6.1918
TTATTGCAACGGTTTC	ALOXE3_mut	P3	v2	-6.9974
TTATTGCAACGGTTTC	cHS4	P3	v2	-4.9109
TTATTGCAACGGTTTC	cHS4_mut	P3	v2	-5.9549
TTATTGCAACGGTTTC	no_insulator	P3	v2	-1.943
GCAGAGGAGGGCCTGG	A2	P3	v2	0.0264
GCAGAGGAGGGCCTGG	A2_mut	P3	v2	-1.6568
GCAGAGGAGGGCCTGG	A2_scrambled	P3	v2	-6.7321
GCAGAGGAGGGCCTGG	ALOXE3	P3	v2	-2.3829
GCAGAGGAGGGCCTGG	ALOXE3_mut	P3	v2	-7.1706
GCAGAGGAGGGCCTGG	cHS4	P3	v2	0.6048
GCAGAGGAGGGCCTGG	cHS4_mut	P3	v2	-6.6392
GCAGAGGAGGGCCTGG	no_insulator	P3	v2	-6.1128
CGCTTGTTGACAGGAG	A2	P3	v2	-7.3394
CGCTTGTTGACAGGAG	A2_mut	P3	v2	-6.451
CGCTTGTTGACAGGAG	A2_scrambled	P3	v2	-6.9071
CGCTTGTTGACAGGAG	ALOXE3	P3	v2	-7.6571
CGCTTGTTGACAGGAG	ALOXE3_mut	P3	v2	-7.3227
CGCTTGTTGACAGGAG	cHS4	P3	v2	-4.7106
CGCTTGTTGACAGGAG	cHS4_mut	P3	v2	-3.4027
CGCTTGTTGACAGGAG	no_insulator	P3	v2	-5.4059
CGGGCGTTAATGGATT	A2	P3	v2	-5.3749
CGGGCGTTAATGGATT	A2_mut	P3	v2	-3.8095
CGGGCGTTAATGGATT	A2_scrambled	P3	v2	-4.9569
CGGGCGTTAATGGATT	ALOXE3	P3	v2	-6.9812
CGGGCGTTAATGGATT	ALOXE3_mut	P3	v2	-6.0113
CGGGCGTTAATGGATT	cHS4	P3	v2	-3.3367
CGGGCGTTAATGGATT	cHS4_mut	P3	v2	-4.1207
CGGGCGTTAATGGATT	no_insulator	P3	v2	-4.8899
CTCCCCGCGGAAGCGC	A2	P3	v2	-6.9179
CTCCCCGCGGAAGCGC	A2_mut	P3	v2	0.6794
CTCCCCGCGGAAGCGC	A2_scrambled	P3	v2	-6.4769
CTCCCCGCGGAAGCGC	ALOXE3	P3	v2	-4.72
CTCCCCGCGGAAGCGC	ALOXE3_mut	P3	v2	-6.8856
CTCCCCGCGGAAGCGC	cHS4	P3	v2	-5.0242000000000004
CTCCCCGCGGAAGCGC	cHS4_mut	P3	v2	-1.3302
CTCCCCGCGGAAGCGC	no_insulator	P3	v2	-6.0547
TTTATTCTGGTGGAGA	A2	P3	v2	-2.8318
TTTATTCTGGTGGAGA	A2_mut	P3	v2	-5.1847
TTTATTCTGGTGGAGA	A2_scrambled	P3	v2	-0.331
TTTATTCTGGTGGAGA	ALOXE3	P3	v2	-3.2373
TTTATTCTGGTGGAGA	ALOXE3_mut	P3	v2	-1.5815
TTTATTCTGGTGGAGA	cHS4	P3	v2	-0.43120000000000003
TTTATTCTGGTGGAGA	cHS4_mut	P3	v2	-1.2175
TTTATTCTGGTGGAGA	no_insulator	P3	v2	-2.7105
TAGTACTACCCTATAA	A2	P3	v2	-7.6901
TAGTACTACCCTATAA	A2_mut	P3	v2	-7.8075
TAGTACTACCCTATAA	A2_scrambled	P3	v2	-4.0959
TAGTACTACCCTATAA	ALOXE3	P3	v2	-8.1169
TAGTACTACCCTATAA	ALOXE3_mut	P3	v2	-8.1978
TAGTACTACCCTATAA	cHS4	P3	v2	-5.9486
TAGTACTACCCTATAA	cHS4_mut	P3	v2	-7.5955
TAGTACTACCCTATAA	no_insulator	P3	v2	-7.5014
GGAAAGCGCTCCACTA	A2	P3	v2	-7.0786
GGAAAGCGCTCCACTA	A2_mut	P3	v2	-7.468
GGAAAGCGCTCCACTA	A2_scrambled	P3	v2	-5.8378
GGAAAGCGCTCCACTA	ALOXE3	P3	v2	-8.0493
GGAAAGCGCTCCACTA	ALOXE3_mut	P3	v2	-7.0484
GGAAAGCGCTCCACTA	cHS4	P3	v2	-4.7564
GGAAAGCGCTCCACTA	cHS4_mut	P3	v2	-6.9407
GGAAAGCGCTCCACTA	no_insulator	P3	v2	-6.6248
TGTGGCGCTCTGATTG	A2	P3	v2	-1.943
TGTGGCGCTCTGATTG	A2_mut	P3	v2	-9.3511
TGTGGCGCTCTGATTG	A2_scrambled	P3	v2	-2.7792
TGTGGCGCTCTGATTG	ALOXE3	P3	v2	0.3262
TGTGGCGCTCTGATTG	ALOXE3_mut	P3	v2	-8.7884
TGTGGCGCTCTGATTG	cHS4	P3	v2	-2.1427
TGTGGCGCTCTGATTG	cHS4_mut	P3	v2	-2.1639
TGTGGCGCTCTGATTG	no_insulator	P3	v2	-1.2675
TGGACATGAGGAGAAT	A2	P3	v2	-3.2092
TGGACATGAGGAGAAT	A2_mut	P3	v2	-4.2522
TGGACATGAGGAGAAT	A2_scrambled	P3	v2	-8.1335
TGGACATGAGGAGAAT	ALOXE3	P3	v2	-4.4304
TGGACATGAGGAGAAT	ALOXE3_mut	P3	v2	-4.0373
TGGACATGAGGAGAAT	cHS4	P3	v2	-5.8703
TGGACATGAGGAGAAT	cHS4_mut	P3	v2	-8.1414
TGGACATGAGGAGAAT	no_insulator	P3	v2	-3.0247
AGGTAGGTTGTCTAGT	A2	P3	v2	-0.0568
AGGTAGGTTGTCTAGT	A2_mut	P3	v2	-0.503
AGGTAGGTTGTCTAGT	A2_scrambled	P3	v2	-4.1249
AGGTAGGTTGTCTAGT	ALOXE3	P3	v2	-1.0561
AGGTAGGTTGTCTAGT	ALOXE3_mut	P3	v2	1.8669
AGGTAGGTTGTCTAGT	cHS4	P3	v2	-5.496
AGGTAGGTTGTCTAGT	cHS4_mut	P3	v2	-6.5493
AGGTAGGTTGTCTAGT	no_insulator	P3	v2	-5.9101
ATGGAGGAATCGTTAG	A2	P3	v2	-7.7609
ATGGAGGAATCGTTAG	A2_mut	P3	v2	-7.4853
ATGGAGGAATCGTTAG	A2_scrambled	P3	v2	-7.6644
ATGGAGGAATCGTTAG	ALOXE3	P3	v2	-8.9626
ATGGAGGAATCGTTAG	ALOXE3_mut	P3	v2	-8.6919
ATGGAGGAATCGTTAG	cHS4	P3	v2	-0.2144
ATGGAGGAATCGTTAG	cHS4_mut	P3	v2	-1.2198
ATGGAGGAATCGTTAG	no_insulator	P3	v2	-1.9077
CAGAATTTAGTAGACT	A2	P3	v2	1.0733
CAGAATTTAGTAGACT	A2_mut	P3	v2	0.5097
CAGAATTTAGTAGACT	A2_scrambled	P3	v2	1.5725
CAGAATTTAGTAGACT	ALOXE3	P3	v2	0.4446
CAGAATTTAGTAGACT	ALOXE3_mut	P3	v2	-0.3646
CAGAATTTAGTAGACT	cHS4	P3	v2	0.1577
CAGAATTTAGTAGACT	cHS4_mut	P3	v2	-0.3212
CAGAATTTAGTAGACT	no_insulator	P3	v2	3.5598
TTCGTTTTAACGGCTG	A2	P3	v2	0.0689
TTCGTTTTAACGGCTG	A2_mut	P3	v2	2.3895
TTCGTTTTAACGGCTG	A2_scrambled	P3	v2	2.6227
TTCGTTTTAACGGCTG	ALOXE3	P3	v2	0.0564
TTCGTTTTAACGGCTG	ALOXE3_mut	P3	v2	1.9715
TTCGTTTTAACGGCTG	cHS4	P3	v2	-1.2794
TTCGTTTTAACGGCTG	cHS4_mut	P3	v2	0.0459
TTCGTTTTAACGGCTG	no_insulator	P3	v2	3.0549
TATACTTTGTCCACAA	A2	P3	v2	-5.8712
TATACTTTGTCCACAA	A2_mut	P3	v2	-5.4171
TATACTTTGTCCACAA	A2_scrambled	P3	v2	-7.2418
TATACTTTGTCCACAA	ALOXE3	P3	v2	-1.9344
TATACTTTGTCCACAA	ALOXE3_mut	P3	v2	-5.889
TATACTTTGTCCACAA	cHS4	P3	v2	-2.9559
TATACTTTGTCCACAA	cHS4_mut	P3	v2	-8.6584
TATACTTTGTCCACAA	no_insulator	P3	v2	-3.4311
CATACTTTAATTTGGG	A2	P3	v2	-3.3031
CATACTTTAATTTGGG	A2_mut	P3	v2	-4.2257
CATACTTTAATTTGGG	A2_scrambled	P3	v2	-4.2778
CATACTTTAATTTGGG	ALOXE3	P3	v2	-3.5816
CATACTTTAATTTGGG	ALOXE3_mut	P3	v2	-4.8773
CATACTTTAATTTGGG	cHS4	P3	v2	-2.1775
CATACTTTAATTTGGG	cHS4_mut	P3	v2	-4.3603
CATACTTTAATTTGGG	no_insulator	P3	v2	-4.3708
TGCATGTTAGTAATGT	A2	P3	v2	-3.0613
TGCATGTTAGTAATGT	A2_mut	P3	v2	-3.4974
TGCATGTTAGTAATGT	A2_scrambled	P3	v2	-1.907
TGCATGTTAGTAATGT	ALOXE3	P3	v2	-3.2189
TGCATGTTAGTAATGT	ALOXE3_mut	P3	v2	-4.0524
TGCATGTTAGTAATGT	cHS4	P3	v2	-1.9626
TGCATGTTAGTAATGT	cHS4_mut	P3	v2	0.4256
TGCATGTTAGTAATGT	no_insulator	P3	v2	-3.3013
CCTGCCGAGGCGTCAG	A2	P3	v2	-2.8078
CCTGCCGAGGCGTCAG	no_insulator	P3	v2	-5.6155
CCGGGGTTGTTGGTTA	A2	P3	v2	-9.1859
CCGGGGTTGTTGGTTA	A2_mut	P3	v2	-8.7369
CCGGGGTTGTTGGTTA	A2_scrambled	P3	v2	-7.1617
CCGGGGTTGTTGGTTA	ALOXE3	P3	v2	-4.7001
CCGGGGTTGTTGGTTA	ALOXE3_mut	P3	v2	-7.1071
CCGGGGTTGTTGGTTA	cHS4	P3	v2	-5.7661
CCGGGGTTGTTGGTTA	cHS4_mut	P3	v2	-7.6635
CCGGGGTTGTTGGTTA	no_insulator	P3	v2	-8.8022
TACATAATGTCTTTGT	A2	P3	v2	-6.6908
TACATAATGTCTTTGT	A2_mut	P3	v2	-1.7077
TACATAATGTCTTTGT	A2_scrambled	P3	v2	-6.6918
TACATAATGTCTTTGT	ALOXE3	P3	v2	-4.3655
TACATAATGTCTTTGT	ALOXE3_mut	P3	v2	-4.466
TACATAATGTCTTTGT	cHS4	P3	v2	-5.1536
TACATAATGTCTTTGT	cHS4_mut	P3	v2	-7.2271
TACATAATGTCTTTGT	no_insulator	P3	v2	-6.4569
CGGATTATACGTAGTA	A2	P3	v2	-0.5464
CGGATTATACGTAGTA	A2_mut	P3	v2	-5.3459
CGGATTATACGTAGTA	A2_scrambled	P3	v2	-5.1602
CGGATTATACGTAGTA	ALOXE3	P3	v2	-1.7862
CGGATTATACGTAGTA	ALOXE3_mut	P3	v2	-3.0285
CGGATTATACGTAGTA	cHS4	P3	v2	-4.8909
CGGATTATACGTAGTA	cHS4_mut	P3	v2	-2.9634
CGGATTATACGTAGTA	no_insulator	P3	v2	-2.5425
GGTTCTTGTTTAGAAT	A2	P3	v2	-6.6055
GGTTCTTGTTTAGAAT	A2_mut	P3	v2	-3.7885
GGTTCTTGTTTAGAAT	A2_scrambled	P3	v2	-6.3292
GGTTCTTGTTTAGAAT	ALOXE3	P3	v2	-3.2718
GGTTCTTGTTTAGAAT	ALOXE3_mut	P3	v2	-8.1843
GGTTCTTGTTTAGAAT	cHS4	P3	v2	-0.1499
GGTTCTTGTTTAGAAT	cHS4_mut	P3	v2	-7.4108
GGTTCTTGTTTAGAAT	no_insulator	P3	v2	-3.1364
AGTTGCTTTCAGGTAG	A2	P3	v2	-0.3779
AGTTGCTTTCAGGTAG	A2_mut	P3	v2	-2.1711
AGTTGCTTTCAGGTAG	A2_scrambled	P3	v2	0.9689
AGTTGCTTTCAGGTAG	ALOXE3	P3	v2	-1.1725
AGTTGCTTTCAGGTAG	ALOXE3_mut	P3	v2	-2.3858
AGTTGCTTTCAGGTAG	cHS4	P3	v2	-1.7472
AGTTGCTTTCAGGTAG	cHS4_mut	P3	v2	-2.1346
AGTTGCTTTCAGGTAG	no_insulator	P3	v2	-2.0439
TTGGGCGCCCTGGGAA	A2	P3	v2	-0.011
TTGGGCGCCCTGGGAA	A2_mut	P3	v2	2.8087
TTGGGCGCCCTGGGAA	A2_scrambled	P3	v2	-1.6593
TTGGGCGCCCTGGGAA	ALOXE3	P3	v2	-4.4292
TTGGGCGCCCTGGGAA	ALOXE3_mut	P3	v2	-0.0416
TTGGGCGCCCTGGGAA	cHS4	P3	v2	-3.2562
TTGGGCGCCCTGGGAA	cHS4_mut	P3	v2	-2.5737
TTGGGCGCCCTGGGAA	no_insulator	P3	v2	-0.9334
GTTATGTGGTTGGAAG	A2	P3	v2	-2.9773
GTTATGTGGTTGGAAG	A2_mut	P3	v2	-6.2914
GTTATGTGGTTGGAAG	A2_scrambled	P3	v2	-6.526
GTTATGTGGTTGGAAG	ALOXE3	P3	v2	-6.2268
GTTATGTGGTTGGAAG	ALOXE3_mut	P3	v2	-6.8837
GTTATGTGGTTGGAAG	cHS4	P3	v2	3.0154
GTTATGTGGTTGGAAG	cHS4_mut	P3	v2	-6.4039
GTTATGTGGTTGGAAG	no_insulator	P3	v2	-6.3174
TAGAGTTATGGCGTAC	A2	P3	v2	-4.8362
TAGAGTTATGGCGTAC	A2_mut	P3	v2	-0.397
TAGAGTTATGGCGTAC	A2_scrambled	P3	v2	-5.7324
TAGAGTTATGGCGTAC	ALOXE3	P3	v2	-0.9745
TAGAGTTATGGCGTAC	ALOXE3_mut	P3	v2	-1.9781
TAGAGTTATGGCGTAC	cHS4	P3	v2	-3.6738
TAGAGTTATGGCGTAC	cHS4_mut	P3	v2	-6.374
TAGAGTTATGGCGTAC	no_insulator	P3	v2	-5.8884
TATTAAGTTGCTACTC	A2	P3	v2	2.3073
TATTAAGTTGCTACTC	A2_mut	P3	v2	3.8389
TATTAAGTTGCTACTC	A2_scrambled	P3	v2	5.2529
TATTAAGTTGCTACTC	ALOXE3	P3	v2	2.7349
TATTAAGTTGCTACTC	ALOXE3_mut	P3	v2	3.215
TATTAAGTTGCTACTC	cHS4	P3	v2	2.2331
TATTAAGTTGCTACTC	cHS4_mut	P3	v2	5.1046
TATTAAGTTGCTACTC	no_insulator	P3	v2	4.3159
GAGAAGGACGTACGTA	A2	P3	v2	-6.9094
GAGAAGGACGTACGTA	A2_mut	P3	v2	-6.8041
GAGAAGGACGTACGTA	A2_scrambled	P3	v2	-5.1911
GAGAAGGACGTACGTA	ALOXE3	P3	v2	-6.8741
GAGAAGGACGTACGTA	ALOXE3_mut	P3	v2	-7.4352
GAGAAGGACGTACGTA	cHS4	P3	v2	-3.9217
GAGAAGGACGTACGTA	cHS4_mut	P3	v2	-6.7489
GAGAAGGACGTACGTA	no_insulator	P3	v2	-6.7477
AGCCATAGCTGGCCGC	A2	P3	v2	-6.4367
AGCCATAGCTGGCCGC	A2_mut	P3	v2	-1.1302
AGCCATAGCTGGCCGC	A2_scrambled	P3	v2	-5.5618
AGCCATAGCTGGCCGC	ALOXE3	P3	v2	0.0181
AGCCATAGCTGGCCGC	ALOXE3_mut	P3	v2	-7.3388
AGCCATAGCTGGCCGC	cHS4	P3	v2	-3.1054
AGCCATAGCTGGCCGC	cHS4_mut	P3	v2	0.3136
AGCCATAGCTGGCCGC	no_insulator	P3	v2	-5.4538
ATGAGTACTGCGAGCA	A2	P3	v2	-2.6316
ATGAGTACTGCGAGCA	A2_mut	P3	v2	-6.8883
ATGAGTACTGCGAGCA	ALOXE3	P3	v2	-0.0403
ATGAGTACTGCGAGCA	ALOXE3_mut	P3	v2	-5.7802
ATGAGTACTGCGAGCA	cHS4	P3	v2	-3.0463
ATGAGTACTGCGAGCA	cHS4_mut	P3	v2	-4.0813
ATGAGTACTGCGAGCA	no_insulator	P3	v2	-4.9504
TGTATGCGGTACCCCA	A2	P3	v2	-7.0014
TGTATGCGGTACCCCA	A2_mut	P3	v2	-8.4543
TGTATGCGGTACCCCA	A2_scrambled	P3	v2	-2.5344
TGTATGCGGTACCCCA	ALOXE3	P3	v2	-8.3693
TGTATGCGGTACCCCA	ALOXE3_mut	P3	v2	-7.5874
TGTATGCGGTACCCCA	cHS4	P3	v2	-5.3416
TGTATGCGGTACCCCA	cHS4_mut	P3	v2	-6.5655
TGTATGCGGTACCCCA	no_insulator	P3	v2	-7.2142
CTGAAAGGACCTGGAG	A2	P3	v2	-5.7776
CTGAAAGGACCTGGAG	A2_mut	P3	v2	-5.0234
CTGAAAGGACCTGGAG	A2_scrambled	P3	v2	-5.3411
CTGAAAGGACCTGGAG	ALOXE3	P3	v2	-6.4075
CTGAAAGGACCTGGAG	ALOXE3_mut	P3	v2	-6.7064
CTGAAAGGACCTGGAG	cHS4	P3	v2	-4.6425
CTGAAAGGACCTGGAG	cHS4_mut	P3	v2	-4.1913
CTGAAAGGACCTGGAG	no_insulator	P3	v2	-6.135
GCATGATACAGGTTAC	A2	P3	v2	-2.1212
GCATGATACAGGTTAC	A2_mut	P3	v2	-7.7963
GCATGATACAGGTTAC	A2_scrambled	P3	v2	-5.6698
GCATGATACAGGTTAC	ALOXE3	P3	v2	-2.3118
GCATGATACAGGTTAC	ALOXE3_mut	P3	v2	-7.6144
GCATGATACAGGTTAC	cHS4	P3	v2	-5.9728
GCATGATACAGGTTAC	cHS4_mut	P3	v2	-5.5769
GCATGATACAGGTTAC	no_insulator	P3	v2	-7.5502
CATCCCGGTCTGTTGT	A2	P3	v2	-7.4665
CATCCCGGTCTGTTGT	A2_mut	P3	v2	-7.7682
CATCCCGGTCTGTTGT	A2_scrambled	P3	v2	-6.0229
CATCCCGGTCTGTTGT	ALOXE3	P3	v2	-3.9531
CATCCCGGTCTGTTGT	ALOXE3_mut	P3	v2	-2.823
CATCCCGGTCTGTTGT	cHS4	P3	v2	-4.9199
CATCCCGGTCTGTTGT	cHS4_mut	P3	v2	-6.3839
CATCCCGGTCTGTTGT	no_insulator	P3	v2	-0.239
CCTAGATATTGGCATC	A2	P3	v2	-2.5562
CCTAGATATTGGCATC	A2_mut	P3	v2	-4.2777
CCTAGATATTGGCATC	A2_scrambled	P3	v2	-1.7546
CCTAGATATTGGCATC	ALOXE3	P3	v2	0.046
CCTAGATATTGGCATC	ALOXE3_mut	P3	v2	-3.0884
CCTAGATATTGGCATC	cHS4	P3	v2	-4.9212
CCTAGATATTGGCATC	cHS4_mut	P3	v2	-1.3657
CCTAGATATTGGCATC	no_insulator	P3	v2	-2.0868
CTCACTTCAGAGATCG	A2	P3	v2	-5.4409
CTCACTTCAGAGATCG	A2_mut	P3	v2	-4.6298
CTCACTTCAGAGATCG	A2_scrambled	P3	v2	-3.8729
CTCACTTCAGAGATCG	ALOXE3	P3	v2	-6.9282
CTCACTTCAGAGATCG	ALOXE3_mut	P3	v2	-6.2203
CTCACTTCAGAGATCG	cHS4	P3	v2	-3.9113
CTCACTTCAGAGATCG	cHS4_mut	P3	v2	-5.7114
CTCACTTCAGAGATCG	no_insulator	P3	v2	-3.5191
CATCAATCGATGTAAA	A2	P3	v2	-0.0826
CATCAATCGATGTAAA	A2_mut	P3	v2	-1.0604
CATCAATCGATGTAAA	A2_scrambled	P3	v2	-0.41
CATCAATCGATGTAAA	ALOXE3	P3	v2	-0.6039
CATCAATCGATGTAAA	ALOXE3_mut	P3	v2	-0.7037
CATCAATCGATGTAAA	cHS4	P3	v2	-4.5318
CATCAATCGATGTAAA	cHS4_mut	P3	v2	0.123
CATCAATCGATGTAAA	no_insulator	P3	v2	-2.9988
GAGATTCTCGGCATAC	A2	P3	v2	-7.3688
GAGATTCTCGGCATAC	A2_mut	P3	v2	-8.069
GAGATTCTCGGCATAC	A2_scrambled	P3	v2	-6.3107
GAGATTCTCGGCATAC	ALOXE3	P3	v2	-7.6456
GAGATTCTCGGCATAC	ALOXE3_mut	P3	v2	-7.3744
GAGATTCTCGGCATAC	cHS4	P3	v2	-5.6383
GAGATTCTCGGCATAC	cHS4_mut	P3	v2	-7.5467
GAGATTCTCGGCATAC	no_insulator	P3	v2	-7.0876
GTGAAGGCGCTGGCGA	A2	P3	v2	2.5939
GTGAAGGCGCTGGCGA	A2_mut	P3	v2	0.9062
GTGAAGGCGCTGGCGA	A2_scrambled	P3	v2	2.5404
GTGAAGGCGCTGGCGA	ALOXE3	P3	v2	-0.4671
GTGAAGGCGCTGGCGA	ALOXE3_mut	P3	v2	1.0685
GTGAAGGCGCTGGCGA	cHS4	P3	v2	4.022
GTGAAGGCGCTGGCGA	cHS4_mut	P3	v2	1.3701
GTGAAGGCGCTGGCGA	no_insulator	P3	v2	0.5941
AAGGTTGTGTTCGAGA	A2	P3	v2	-5.4045
AAGGTTGTGTTCGAGA	A2_mut	P3	v2	-2.7403
AAGGTTGTGTTCGAGA	A2_scrambled	P3	v2	-4.8613
AAGGTTGTGTTCGAGA	ALOXE3	P3	v2	-6.3918
AAGGTTGTGTTCGAGA	ALOXE3_mut	P3	v2	-6.2465
AAGGTTGTGTTCGAGA	cHS4_mut	P3	v2	-6.3542
AAGGTTGTGTTCGAGA	no_insulator	P3	v2	-6.0123
TTTTTGCGTTGGTTTA	A2	P3	v2	-6.6959
TTTTTGCGTTGGTTTA	A2_mut	P3	v2	-7.504
TTTTTGCGTTGGTTTA	A2_scrambled	P3	v2	-6.3652
TTTTTGCGTTGGTTTA	ALOXE3	P3	v2	-4.2205
TTTTTGCGTTGGTTTA	ALOXE3_mut	P3	v2	-3.2155
TTTTTGCGTTGGTTTA	cHS4	P3	v2	3.1054
TTTTTGCGTTGGTTTA	cHS4_mut	P3	v2	-0.8536
TTTTTGCGTTGGTTTA	no_insulator	P3	v2	-1.9285
TTGAATGTAACGAGAA	A2	P3	v2	-4.2499
TTGAATGTAACGAGAA	A2_mut	P3	v2	-1.7805
TTGAATGTAACGAGAA	A2_scrambled	P3	v2	-5.2647
TTGAATGTAACGAGAA	ALOXE3	P3	v2	-4.7908
TTGAATGTAACGAGAA	ALOXE3_mut	P3	v2	-0.8023
TTGAATGTAACGAGAA	cHS4	P3	v2	-2.348
TTGAATGTAACGAGAA	cHS4_mut	P3	v2	-4.7423
TTGAATGTAACGAGAA	no_insulator	P3	v2	-2.6473
TTCAGAGTTGGACAGG	A2	P3	v2	-8.5818
TTCAGAGTTGGACAGG	A2_mut	P3	v2	-6.9775
TTCAGAGTTGGACAGG	A2_scrambled	P3	v2	-6.873
TTCAGAGTTGGACAGG	ALOXE3	P3	v2	-3.672
TTCAGAGTTGGACAGG	ALOXE3_mut	P3	v2	-7.8373
TTCAGAGTTGGACAGG	cHS4	P3	v2	-4.8827
TTCAGAGTTGGACAGG	cHS4_mut	P3	v2	-6.043
TTCAGAGTTGGACAGG	no_insulator	P3	v2	-5.4657
ATGTCGGTATTGCCTC	A2	P3	v2	-2.4017
ATGTCGGTATTGCCTC	A2_mut	P3	v2	-6.0388
ATGTCGGTATTGCCTC	A2_scrambled	P3	v2	-5.7832
ATGTCGGTATTGCCTC	ALOXE3	P3	v2	-4.471
ATGTCGGTATTGCCTC	ALOXE3_mut	P3	v2	-8.9277
ATGTCGGTATTGCCTC	cHS4	P3	v2	-7.2471
ATGTCGGTATTGCCTC	cHS4_mut	P3	v2	-3.287
ATGTCGGTATTGCCTC	no_insulator	P3	v2	-1.6166
TTGATTAGGTTGTTTG	A2	P3	v2	-7.6866
TTGATTAGGTTGTTTG	A2_mut	P3	v2	-2.4647
TTGATTAGGTTGTTTG	A2_scrambled	P3	v2	-2.7702
TTGATTAGGTTGTTTG	ALOXE3	P3	v2	-4.4739
TTGATTAGGTTGTTTG	ALOXE3_mut	P3	v2	-1.3902
TTGATTAGGTTGTTTG	cHS4	P3	v2	-5.1937
TTGATTAGGTTGTTTG	cHS4_mut	P3	v2	-0.0974
TTGATTAGGTTGTTTG	no_insulator	P3	v2	-3.8116
TAACATTATGACTGAC	A2	P3	v2	-0.4404
TAACATTATGACTGAC	A2_mut	P3	v2	-0.8573
TAACATTATGACTGAC	A2_scrambled	P3	v2	1.1058
TAACATTATGACTGAC	ALOXE3	P3	v2	-0.7927
TAACATTATGACTGAC	ALOXE3_mut	P3	v2	1.3968
TAACATTATGACTGAC	cHS4	P3	v2	2.1838
TAACATTATGACTGAC	cHS4_mut	P3	v2	-0.7435
TAACATTATGACTGAC	no_insulator	P3	v2	1.4062
GATTGTACGTTGCTGA	A2	P3	v2	-8.2897
GATTGTACGTTGCTGA	A2_mut	P3	v2	-9.7085
GATTGTACGTTGCTGA	A2_scrambled	P3	v2	-8.1625
GATTGTACGTTGCTGA	ALOXE3	P3	v2	-8.9858
GATTGTACGTTGCTGA	ALOXE3_mut	P3	v2	-9.8904
GATTGTACGTTGCTGA	cHS4	P3	v2	-7.5912
GATTGTACGTTGCTGA	cHS4_mut	P3	v2	-8.8807
GATTGTACGTTGCTGA	no_insulator	P3	v2	-8.8428
ACATAGTCGGTAGACT	A2	P3	v2	-3.562
ACATAGTCGGTAGACT	A2_mut	P3	v2	-2.1585
ACATAGTCGGTAGACT	A2_scrambled	P3	v2	2.5853
ACATAGTCGGTAGACT	ALOXE3	P3	v2	-4.0998
ACATAGTCGGTAGACT	ALOXE3_mut	P3	v2	-7.3286
ACATAGTCGGTAGACT	cHS4	P3	v2	-4.1344
ACATAGTCGGTAGACT	cHS4_mut	P3	v2	-5.7515
ACATAGTCGGTAGACT	no_insulator	P3	v2	-1.587
GAAGAAGATTCGGATG	A2	P3	v2	-0.1499
GAAGAAGATTCGGATG	A2_mut	P3	v2	0.3664
GAAGAAGATTCGGATG	A2_scrambled	P3	v2	-1.6737
GAAGAAGATTCGGATG	ALOXE3	P3	v2	-3.4683
GAAGAAGATTCGGATG	ALOXE3_mut	P3	v2	1.2154
GAAGAAGATTCGGATG	cHS4	P3	v2	-0.1881
GAAGAAGATTCGGATG	cHS4_mut	P3	v2	-3.2755
GAAGAAGATTCGGATG	no_insulator	P3	v2	-1.1401
TTGAATCTGGGTCATT	A2	P3	v2	-1.4979
TTGAATCTGGGTCATT	cHS4_mut	P3	v2	-2.6692
TTGAATCTGGGTCATT	no_insulator	P3	v2	-2.9523
TGATCCAGAGGTTGTG	A2	P3	v2	-5.945
TGATCCAGAGGTTGTG	A2_mut	P3	v2	-0.9637
TGATCCAGAGGTTGTG	A2_scrambled	P3	v2	-0.7905
TGATCCAGAGGTTGTG	ALOXE3	P3	v2	-7.3492
TGATCCAGAGGTTGTG	ALOXE3_mut	P3	v2	-7.1111
TGATCCAGAGGTTGTG	cHS4	P3	v2	-4.6336
TGATCCAGAGGTTGTG	cHS4_mut	P3	v2	-6.8927
TGATCCAGAGGTTGTG	no_insulator	P3	v2	-1.6384
TAGTCCTTAGGATTAA	A2	P3	v2	-1.9576
TAGTCCTTAGGATTAA	A2_mut	P3	v2	-9.3449
TAGTCCTTAGGATTAA	A2_scrambled	P3	v2	-7.9209
TAGTCCTTAGGATTAA	ALOXE3	P3	v2	-3.342
TAGTCCTTAGGATTAA	ALOXE3_mut	P3	v2	-9.1695
TAGTCCTTAGGATTAA	cHS4	P3	v2	-1.0018
TAGTCCTTAGGATTAA	cHS4_mut	P3	v2	-8.709
TAGTCCTTAGGATTAA	no_insulator	P3	v2	-8.3398
GTTGAGAGGAGTCTAG	A2	P3	v2	-1.9322
GTTGAGAGGAGTCTAG	A2_mut	P3	v2	-0.1082
GTTGAGAGGAGTCTAG	A2_scrambled	P3	v2	-3.7739
GTTGAGAGGAGTCTAG	ALOXE3	P3	v2	-2.6228
GTTGAGAGGAGTCTAG	ALOXE3_mut	P3	v2	-2.4154
GTTGAGAGGAGTCTAG	cHS4	P3	v2	1.6152
GTTGAGAGGAGTCTAG	cHS4_mut	P3	v2	-6.1028
GTTGAGAGGAGTCTAG	no_insulator	P3	v2	0.107
TTGGGTGTACAGTAAT	A2	P3	v2	-0.8462
TTGGGTGTACAGTAAT	A2_mut	P3	v2	-0.5908
TTGGGTGTACAGTAAT	A2_scrambled	P3	v2	1.718
TTGGGTGTACAGTAAT	ALOXE3	P3	v2	2.476
TTGGGTGTACAGTAAT	ALOXE3_mut	P3	v2	-2.1324
TTGGGTGTACAGTAAT	cHS4	P3	v2	0.4503
TTGGGTGTACAGTAAT	cHS4_mut	P3	v2	-3.6719
TTGGGTGTACAGTAAT	no_insulator	P3	v2	-2.6721
CCGGGCTTAAGCTCAA	A2	P3	v2	-1.0428
CCGGGCTTAAGCTCAA	A2_mut	P3	v2	-6.2205
CCGGGCTTAAGCTCAA	A2_scrambled	P3	v2	-5.5975
CCGGGCTTAAGCTCAA	ALOXE3	P3	v2	-2.7292
CCGGGCTTAAGCTCAA	ALOXE3_mut	P3	v2	-2.6956
CCGGGCTTAAGCTCAA	cHS4	P3	v2	-3.3112
CCGGGCTTAAGCTCAA	cHS4_mut	P3	v2	-5.9791
CCGGGCTTAAGCTCAA	no_insulator	P3	v2	-6.5452
CTGGGGGGCACTATAA	A2	P3	v2	-1.6012
CTGGGGGGCACTATAA	A2_mut	P3	v2	-8.4466
CTGGGGGGCACTATAA	A2_scrambled	P3	v2	0.291
CTGGGGGGCACTATAA	ALOXE3	P3	v2	-1.4073
CTGGGGGGCACTATAA	ALOXE3_mut	P3	v2	-0.7672
CTGGGGGGCACTATAA	cHS4	P3	v2	-0.7493
CTGGGGGGCACTATAA	cHS4_mut	P3	v2	-5.4347
CTGGGGGGCACTATAA	no_insulator	P3	v2	0.1709
GCTAATATAAGAGGTA	A2	P3	v2	-8.0078
GCTAATATAAGAGGTA	A2_mut	P3	v2	-7.9525
GCTAATATAAGAGGTA	A2_scrambled	P3	v2	-6.9761
GCTAATATAAGAGGTA	ALOXE3	P3	v2	-2.456
GCTAATATAAGAGGTA	ALOXE3_mut	P3	v2	-1.3866
GCTAATATAAGAGGTA	cHS4	P3	v2	-5.9128
GCTAATATAAGAGGTA	cHS4_mut	P3	v2	-7.3692
GCTAATATAAGAGGTA	no_insulator	P3	v2	-1.0309
TTACACGGCTGTGCTA	A2	P3	v2	-8.1744
TTACACGGCTGTGCTA	A2_mut	P3	v2	-7.7628
TTACACGGCTGTGCTA	A2_scrambled	P3	v2	-1.2881
TTACACGGCTGTGCTA	ALOXE3	P3	v2	-1.5328
TTACACGGCTGTGCTA	ALOXE3_mut	P3	v2	-8.2516
TTACACGGCTGTGCTA	cHS4	P3	v2	-5.6342
TTACACGGCTGTGCTA	cHS4_mut	P3	v2	-7.7384
TTACACGGCTGTGCTA	no_insulator	P3	v2	-7.8696
TGTATGATAAGCAGAA	A2	P3	v2	-5.958
TGTATGATAAGCAGAA	A2_mut	P3	v2	-0.0289
TGTATGATAAGCAGAA	A2_scrambled	P3	v2	-1.9961
TGTATGATAAGCAGAA	ALOXE3	P3	v2	-4.7502
TGTATGATAAGCAGAA	ALOXE3_mut	P3	v2	0.7301
TGTATGATAAGCAGAA	cHS4	P3	v2	-3.3323
TGTATGATAAGCAGAA	cHS4_mut	P3	v2	-0.8927
TGTATGATAAGCAGAA	no_insulator	P3	v2	0.5906
TAGGTTGGTTCTCTCT	A2	P3	v2	-3.4753
TAGGTTGGTTCTCTCT	A2_mut	P3	v2	-5.0298
TAGGTTGGTTCTCTCT	A2_scrambled	P3	v2	-3.0966
TAGGTTGGTTCTCTCT	ALOXE3	P3	v2	-1.7706
TAGGTTGGTTCTCTCT	ALOXE3_mut	P3	v2	-1.661
TAGGTTGGTTCTCTCT	cHS4	P3	v2	-0.517
TAGGTTGGTTCTCTCT	cHS4_mut	P3	v2	-2.1193
TAGGTTGGTTCTCTCT	no_insulator	P3	v2	-1.2005
CGAGTCGGAGACTCAG	A2	P3	v2	-1.2349
CGAGTCGGAGACTCAG	A2_mut	P3	v2	-0.8128
CGAGTCGGAGACTCAG	A2_scrambled	P3	v2	-3.8519
CGAGTCGGAGACTCAG	ALOXE3	P3	v2	-3.2795
CGAGTCGGAGACTCAG	ALOXE3_mut	P3	v2	-2.058
CGAGTCGGAGACTCAG	cHS4	P3	v2	-1.9648
CGAGTCGGAGACTCAG	cHS4_mut	P3	v2	0.9124
CGAGTCGGAGACTCAG	no_insulator	P3	v2	-1.1226
TGCTGCGGTCCATCAT	A2	P3	v2	-1.8739
TGCTGCGGTCCATCAT	A2_mut	P3	v2	-0.5984
TGCTGCGGTCCATCAT	A2_scrambled	P3	v2	-4.313
TGCTGCGGTCCATCAT	ALOXE3	P3	v2	-1.5398
TGCTGCGGTCCATCAT	ALOXE3_mut	P3	v2	-2.782
TGCTGCGGTCCATCAT	cHS4	P3	v2	-1.1998
TGCTGCGGTCCATCAT	cHS4_mut	P3	v2	-0.4379
TGCTGCGGTCCATCAT	no_insulator	P3	v2	-7.4672
TAGAGTATATGTGGAC	A2	P3	v2	-1.5237
TAGAGTATATGTGGAC	A2_mut	P3	v2	-7.8268
TAGAGTATATGTGGAC	A2_scrambled	P3	v2	-6.5745
TAGAGTATATGTGGAC	ALOXE3	P3	v2	-2.9557
TAGAGTATATGTGGAC	ALOXE3_mut	P3	v2	-7.323
TAGAGTATATGTGGAC	cHS4	P3	v2	-4.9972
TAGAGTATATGTGGAC	cHS4_mut	P3	v2	-7.1183
TAGAGTATATGTGGAC	no_insulator	P3	v2	-6.7908
CGAAACACAACGTCTA	A2	P3	v2	-2.1509
CGAAACACAACGTCTA	A2_mut	P3	v2	-7.9871
CGAAACACAACGTCTA	A2_scrambled	P3	v2	-2.7583
CGAAACACAACGTCTA	ALOXE3	P3	v2	-7.2772
CGAAACACAACGTCTA	ALOXE3_mut	P3	v2	-8.0248
CGAAACACAACGTCTA	cHS4	P3	v2	-5.1735
CGAAACACAACGTCTA	cHS4_mut	P3	v2	-7.1351
CGAAACACAACGTCTA	no_insulator	P3	v2	-0.0405
AACCGTGTACTCTACC	A2	P3	v2	-4.5354
AACCGTGTACTCTACC	A2_mut	P3	v2	-4.4368
AACCGTGTACTCTACC	A2_scrambled	P3	v2	-3.0215
AACCGTGTACTCTACC	ALOXE3	P3	v2	-4.0039
AACCGTGTACTCTACC	ALOXE3_mut	P3	v2	-4.8577
AACCGTGTACTCTACC	cHS4	P3	v2	-2.9151
AACCGTGTACTCTACC	cHS4_mut	P3	v2	-3.9164
AACCGTGTACTCTACC	no_insulator	P3	v2	-2.088
TGTTCAGAGTCGCGTA	A2	P3	v2	-0.6717
TGTTCAGAGTCGCGTA	A2_mut	P3	v2	-2.6911
TGTTCAGAGTCGCGTA	A2_scrambled	P3	v2	-1.5626
TGTTCAGAGTCGCGTA	ALOXE3	P3	v2	-9.2699
TGTTCAGAGTCGCGTA	ALOXE3_mut	P3	v2	-5.543
TGTTCAGAGTCGCGTA	cHS4	P3	v2	-0.1544
TGTTCAGAGTCGCGTA	cHS4_mut	P3	v2	-1.8807
TGTTCAGAGTCGCGTA	no_insulator	P3	v2	-4.4536
TTGCAAATAATAGGGG	A2	P3	v2	-3.1673
TTGCAAATAATAGGGG	A2_mut	P3	v2	-0.5477
TTGCAAATAATAGGGG	A2_scrambled	P3	v2	-1.1641
TTGCAAATAATAGGGG	ALOXE3	P3	v2	-2.6942
TTGCAAATAATAGGGG	ALOXE3_mut	P3	v2	-0.0307
TTGCAAATAATAGGGG	cHS4	P3	v2	-2.6044
TTGCAAATAATAGGGG	cHS4_mut	P3	v2	-0.9374
TTGCAAATAATAGGGG	no_insulator	P3	v2	-1.1334
ATGACTGTAATTAGGT	A2	P3	v2	-1.976
ATGACTGTAATTAGGT	A2_mut	P3	v2	-2.3177
ATGACTGTAATTAGGT	A2_scrambled	P3	v2	-1.2827
ATGACTGTAATTAGGT	ALOXE3	P3	v2	-3.0393
ATGACTGTAATTAGGT	ALOXE3_mut	P3	v2	-1.367
ATGACTGTAATTAGGT	cHS4	P3	v2	-1.0079
ATGACTGTAATTAGGT	cHS4_mut	P3	v2	-0.0546
ATGACTGTAATTAGGT	no_insulator	P3	v2	-1.6546
ATTGATTTATTCGGTA	A2	P3	v2	-4.6883
ATTGATTTATTCGGTA	A2_mut	P3	v2	-2.9
ATTGATTTATTCGGTA	A2_scrambled	P3	v2	-5.3573
ATTGATTTATTCGGTA	ALOXE3	P3	v2	-2.9183
ATTGATTTATTCGGTA	ALOXE3_mut	P3	v2	-7.3899
ATTGATTTATTCGGTA	cHS4	P3	v2	-1.8483
ATTGATTTATTCGGTA	cHS4_mut	P3	v2	-5.1327
ATTGATTTATTCGGTA	no_insulator	P3	v2	-5.2557
GCATTCAGATCCATCA	A2	P3	v2	-3.9894
GCATTCAGATCCATCA	A2_mut	P3	v2	-5.8503
GCATTCAGATCCATCA	A2_scrambled	P3	v2	-5.1306
GCATTCAGATCCATCA	cHS4	P3	v2	-2.7145
CTTTGTGACGCCTTAA	A2	P3	v2	-6.5546
CTTTGTGACGCCTTAA	A2_mut	P3	v2	-8.6618
CTTTGTGACGCCTTAA	A2_scrambled	P3	v2	-6.6508
CTTTGTGACGCCTTAA	ALOXE3	P3	v2	-8.5999
CTTTGTGACGCCTTAA	ALOXE3_mut	P3	v2	-6.0152
CTTTGTGACGCCTTAA	cHS4	P3	v2	-5.5931
CTTTGTGACGCCTTAA	cHS4_mut	P3	v2	-6.8937
CTTTGTGACGCCTTAA	no_insulator	P3	v2	-8.0247
GTCTATTTAGGTAAAA	A2	P3	v2	-2.3699
GTCTATTTAGGTAAAA	A2_mut	P3	v2	-0.9237
GTCTATTTAGGTAAAA	A2_scrambled	P3	v2	-4.2802
GTCTATTTAGGTAAAA	ALOXE3	P3	v2	-5.5744
GTCTATTTAGGTAAAA	ALOXE3_mut	P3	v2	-2.3271
GTCTATTTAGGTAAAA	cHS4	P3	v2	-4.2386
GTCTATTTAGGTAAAA	cHS4_mut	P3	v2	-1.6533
GTCTATTTAGGTAAAA	no_insulator	P3	v2	0.7333
GTATCACTTTTGAAAG	A2	P3	v2	-7.2512
GTATCACTTTTGAAAG	A2_mut	P3	v2	-1.2935
GTATCACTTTTGAAAG	A2_scrambled	P3	v2	-5.6625
GTATCACTTTTGAAAG	ALOXE3	P3	v2	-7.1252
GTATCACTTTTGAAAG	ALOXE3_mut	P3	v2	-3.5495
GTATCACTTTTGAAAG	cHS4	P3	v2	-6.1176
GTATCACTTTTGAAAG	cHS4_mut	P3	v2	-6.1743
GTATCACTTTTGAAAG	no_insulator	P3	v2	-1.1991
TGCTAATCCTGAATAC	A2	P3	v2	0.2996
TGCTAATCCTGAATAC	A2_mut	P3	v2	2.0917
TGCTAATCCTGAATAC	A2_scrambled	P3	v2	-4.9053
TGCTAATCCTGAATAC	ALOXE3_mut	P3	v2	-4.7746
TGCTAATCCTGAATAC	cHS4	P3	v2	-1.4743
TGCTAATCCTGAATAC	cHS4_mut	P3	v2	-6.2322
TGCTAATCCTGAATAC	no_insulator	P3	v2	0.0729
AGTTATCTTTAACGAA	A2	P3	v2	-6.906
AGTTATCTTTAACGAA	A2_mut	P3	v2	-7.8659
AGTTATCTTTAACGAA	A2_scrambled	P3	v2	-6.1839
AGTTATCTTTAACGAA	ALOXE3	P3	v2	-6.0381
AGTTATCTTTAACGAA	ALOXE3_mut	P3	v2	-7.4466
AGTTATCTTTAACGAA	cHS4	P3	v2	-5.3305
AGTTATCTTTAACGAA	cHS4_mut	P3	v2	-6.6541
AGTTATCTTTAACGAA	no_insulator	P3	v2	-5.7318
ACTTTTATAGGTATCC	A2	P3	v2	-3.6298
ACTTTTATAGGTATCC	A2_mut	P3	v2	-5.4084
ACTTTTATAGGTATCC	A2_scrambled	P3	v2	-3.1996000000000002
ACTTTTATAGGTATCC	ALOXE3	P3	v2	-6.1582
ACTTTTATAGGTATCC	ALOXE3_mut	P3	v2	-4.5173
ACTTTTATAGGTATCC	cHS4	P3	v2	-4.1741
ACTTTTATAGGTATCC	cHS4_mut	P3	v2	-6.1294
ACTTTTATAGGTATCC	no_insulator	P3	v2	-2.2662
ATTGTTGGTAGGGTAC	A2	P3	v2	-2.936
ATTGTTGGTAGGGTAC	A2_mut	P3	v2	-0.9267
ATTGTTGGTAGGGTAC	A2_scrambled	P3	v2	-5.1804
ATTGTTGGTAGGGTAC	ALOXE3	P3	v2	-4.8312
ATTGTTGGTAGGGTAC	ALOXE3_mut	P3	v2	-6.2028
ATTGTTGGTAGGGTAC	cHS4	P3	v2	-4.9404
ATTGTTGGTAGGGTAC	cHS4_mut	P3	v2	-5.3639
ATTGTTGGTAGGGTAC	no_insulator	P3	v2	-4.5749
CTACGCTTTGTTTGTT	A2	P3	v2	-6.4536
CTACGCTTTGTTTGTT	A2_mut	P3	v2	-0.9471
CTACGCTTTGTTTGTT	A2_scrambled	P3	v2	0.5033
CTACGCTTTGTTTGTT	ALOXE3	P3	v2	-1.3336
CTACGCTTTGTTTGTT	ALOXE3_mut	P3	v2	-5.6477
CTACGCTTTGTTTGTT	cHS4	P3	v2	-5.3635
CTACGCTTTGTTTGTT	cHS4_mut	P3	v2	-5.4112
CTACGCTTTGTTTGTT	no_insulator	P3	v2	-2.3256
TCTATAGAGTTTATAG	A2	P3	v2	-1.4364
TCTATAGAGTTTATAG	A2_mut	P3	v2	-1.8646
TCTATAGAGTTTATAG	A2_scrambled	P3	v2	-5.667
TCTATAGAGTTTATAG	ALOXE3	P3	v2	-2.2272
TCTATAGAGTTTATAG	ALOXE3_mut	P3	v2	-6.2423
TCTATAGAGTTTATAG	cHS4	P3	v2	-2.6042
TCTATAGAGTTTATAG	cHS4_mut	P3	v2	-6.2981
TCTATAGAGTTTATAG	no_insulator	P3	v2	-4.983
TTAGTGCATGCGTTTA	A2	P3	v2	-3.0929
TTAGTGCATGCGTTTA	A2_mut	P3	v2	-2.08
TTAGTGCATGCGTTTA	A2_scrambled	P3	v2	2.3261
TTAGTGCATGCGTTTA	ALOXE3	P3	v2	-2.542
TTAGTGCATGCGTTTA	ALOXE3_mut	P3	v2	-3.4429
TTAGTGCATGCGTTTA	cHS4	P3	v2	-0.2822
TTAGTGCATGCGTTTA	cHS4_mut	P3	v2	-3.5787
TTAGTGCATGCGTTTA	no_insulator	P3	v2	-2.6761
AATTGACTAAGGGTGT	A2	P3	v2	-7.187
AATTGACTAAGGGTGT	A2_mut	P3	v2	-0.7218
AATTGACTAAGGGTGT	A2_scrambled	P3	v2	-1.8537
AATTGACTAAGGGTGT	ALOXE3	P3	v2	-1.4378
AATTGACTAAGGGTGT	ALOXE3_mut	P3	v2	0.1669
AATTGACTAAGGGTGT	cHS4	P3	v2	-5.5239
AATTGACTAAGGGTGT	cHS4_mut	P3	v2	0.1037
AATTGACTAAGGGTGT	no_insulator	P3	v2	-3.0191
ATAATTTATGCAGGGA	A2	P3	v2	1.8769
ATAATTTATGCAGGGA	A2_mut	P3	v2	1.8816
ATAATTTATGCAGGGA	A2_scrambled	P3	v2	2.8326
ATAATTTATGCAGGGA	ALOXE3	P3	v2	0.9301
ATAATTTATGCAGGGA	ALOXE3_mut	P3	v2	1.2855
ATAATTTATGCAGGGA	cHS4_mut	P3	v2	1.7284
ATAATTTATGCAGGGA	no_insulator	P3	v2	2.8729
ATTGAGTGTACAGCAT	A2	P3	v2	-8.9181
ATTGAGTGTACAGCAT	A2_mut	P3	v2	-10.9737
ATTGAGTGTACAGCAT	A2_scrambled	P3	v2	-9.2992
ATTGAGTGTACAGCAT	ALOXE3	P3	v2	-7.6311
ATTGAGTGTACAGCAT	ALOXE3_mut	P3	v2	-10.8087
ATTGAGTGTACAGCAT	cHS4	P3	v2	-8.7363
ATTGAGTGTACAGCAT	cHS4_mut	P3	v2	-10.4223
ATTGAGTGTACAGCAT	no_insulator	P3	v2	-5.912
CTCGTGAGATGGATGG	A2	P3	v2	-7.5075
CTCGTGAGATGGATGG	A2_mut	P3	v2	-7.7386
CTCGTGAGATGGATGG	A2_scrambled	P3	v2	-7.37
CTCGTGAGATGGATGG	ALOXE3	P3	v2	-8.0207
CTCGTGAGATGGATGG	ALOXE3_mut	P3	v2	-7.8554
CTCGTGAGATGGATGG	cHS4	P3	v2	-5.1815
CTCGTGAGATGGATGG	cHS4_mut	P3	v2	-7.6659
CTCGTGAGATGGATGG	no_insulator	P3	v2	-7.088
AGTTAGTGAATATCTA	A2	P3	v2	-6.5457
AGTTAGTGAATATCTA	A2_mut	P3	v2	-3.5979
AGTTAGTGAATATCTA	A2_scrambled	P3	v2	-6.1792
AGTTAGTGAATATCTA	ALOXE3	P3	v2	-5.713
AGTTAGTGAATATCTA	ALOXE3_mut	P3	v2	-5.2079
AGTTAGTGAATATCTA	cHS4	P3	v2	-4.6034
AGTTAGTGAATATCTA	cHS4_mut	P3	v2	-5.1223
AGTTAGTGAATATCTA	no_insulator	P3	v2	-1.7822
GCGTGTTTCGCCTGTC	A2	P3	v2	-8.5464
GCGTGTTTCGCCTGTC	A2_mut	P3	v2	-1.298
GCGTGTTTCGCCTGTC	A2_scrambled	P3	v2	-7.39
GCGTGTTTCGCCTGTC	ALOXE3	P3	v2	-8.1591
GCGTGTTTCGCCTGTC	ALOXE3_mut	P3	v2	-8.4965
GCGTGTTTCGCCTGTC	cHS4	P3	v2	-5.8806
GCGTGTTTCGCCTGTC	cHS4_mut	P3	v2	-7.4937
GCGTGTTTCGCCTGTC	no_insulator	P3	v2	-2.9054
CTGCAAGGAGGCTCAT	A2	P3	v2	-3.4621
CTGCAAGGAGGCTCAT	A2_mut	P3	v2	-3.7187
CTGCAAGGAGGCTCAT	A2_scrambled	P3	v2	-6.3762
CTGCAAGGAGGCTCAT	ALOXE3	P3	v2	-6.8469
CTGCAAGGAGGCTCAT	ALOXE3_mut	P3	v2	-8.1208
CTGCAAGGAGGCTCAT	cHS4	P3	v2	-5.9758
CTGCAAGGAGGCTCAT	cHS4_mut	P3	v2	-6.722
CTGCAAGGAGGCTCAT	no_insulator	P3	v2	-6.9625
CCGGTTTACAAATGAG	A2	P3	v2	-2.0321
CCGGTTTACAAATGAG	A2_mut	P3	v2	-5.6476
CCGGTTTACAAATGAG	A2_scrambled	P3	v2	-2.4475
CCGGTTTACAAATGAG	ALOXE3_mut	P3	v2	-3.6574
CCGGTTTACAAATGAG	no_insulator	P3	v2	-1.8576
CCTACACAATAACTGG	A2	P3	v2	-7.5355
CCTACACAATAACTGG	A2_mut	P3	v2	-6.8806
CCTACACAATAACTGG	A2_scrambled	P3	v2	-0.615
CCTACACAATAACTGG	ALOXE3	P3	v2	-8.1495
CCTACACAATAACTGG	ALOXE3_mut	P3	v2	-7.0604
CCTACACAATAACTGG	cHS4	P3	v2	-6.0423
CCTACACAATAACTGG	cHS4_mut	P3	v2	-7.5044
CCTACACAATAACTGG	no_insulator	P3	v2	-6.5643
GCCGTGCTTTAGCTTA	A2	P3	v2	-5.6064
GCCGTGCTTTAGCTTA	A2_mut	P3	v2	-2.2761
GCCGTGCTTTAGCTTA	ALOXE3_mut	P3	v2	-3.2519
ATGTGGACGTGCTCTT	A2	P3	v2	-0.8667
ATGTGGACGTGCTCTT	A2_mut	P3	v2	-1.7528
ATGTGGACGTGCTCTT	A2_scrambled	P3	v2	-2.111
ATGTGGACGTGCTCTT	ALOXE3	P3	v2	-1.3593
ATGTGGACGTGCTCTT	ALOXE3_mut	P3	v2	-2.4342
ATGTGGACGTGCTCTT	cHS4	P3	v2	-1.2148
ATGTGGACGTGCTCTT	cHS4_mut	P3	v2	-1.7552
ATGTGGACGTGCTCTT	no_insulator	P3	v2	-2.1748
ACCTCTTCATAAAAGG	A2	P3	v2	-8.3611
ACCTCTTCATAAAAGG	A2_mut	P3	v2	-8.2665
ACCTCTTCATAAAAGG	A2_scrambled	P3	v2	-6.8875
ACCTCTTCATAAAAGG	ALOXE3	P3	v2	-7.7021
ACCTCTTCATAAAAGG	ALOXE3_mut	P3	v2	-8.7484
ACCTCTTCATAAAAGG	cHS4	P3	v2	-5.6378
ACCTCTTCATAAAAGG	cHS4_mut	P3	v2	-7.5695
ACCTCTTCATAAAAGG	no_insulator	P3	v2	-7.3981
CTCTCCAATGTCTTCA	A2	P3	v2	-5.2191
CTCTCCAATGTCTTCA	A2_mut	P3	v2	-0.3092
CTCTCCAATGTCTTCA	A2_scrambled	P3	v2	-6.5992
CTCTCCAATGTCTTCA	ALOXE3	P3	v2	-3.3459
CTCTCCAATGTCTTCA	ALOXE3_mut	P3	v2	-2.4462
CTCTCCAATGTCTTCA	cHS4	P3	v2	2.3023
CTCTCCAATGTCTTCA	cHS4_mut	P3	v2	-2.1445
CTCTCCAATGTCTTCA	no_insulator	P3	v2	-0.2677
TTTTCTGGAGTATTGG	A2	P3	v2	-7.0168
TTTTCTGGAGTATTGG	A2_mut	P3	v2	-7.0882
TTTTCTGGAGTATTGG	A2_scrambled	P3	v2	-5.501
TTTTCTGGAGTATTGG	ALOXE3	P3	v2	-2.015
TTTTCTGGAGTATTGG	ALOXE3_mut	P3	v2	-3.0401
TTTTCTGGAGTATTGG	cHS4	P3	v2	-4.8005
TTTTCTGGAGTATTGG	cHS4_mut	P3	v2	-1.9671
TTTTCTGGAGTATTGG	no_insulator	P3	v2	-4.2058
TATCTTGAGTGATAAA	A2	P3	v2	-6.3057
TATCTTGAGTGATAAA	A2_mut	P3	v2	-6.4986
TATCTTGAGTGATAAA	A2_scrambled	P3	v2	-3.4123
TATCTTGAGTGATAAA	ALOXE3_mut	P3	v2	-7.1894
TATCTTGAGTGATAAA	cHS4	P3	v2	-4.8909
TATCTTGAGTGATAAA	cHS4_mut	P3	v2	-6.9194
TATCTTGAGTGATAAA	no_insulator	P3	v2	-6.6905
CACCATTTGGGTCCAC	A2	P3	v2	-6.9969
CACCATTTGGGTCCAC	A2_mut	P3	v2	-4.5543
CACCATTTGGGTCCAC	A2_scrambled	P3	v2	-4.848
CACCATTTGGGTCCAC	ALOXE3	P3	v2	-0.7183
CACCATTTGGGTCCAC	ALOXE3_mut	P3	v2	-4.5258
CACCATTTGGGTCCAC	cHS4	P3	v2	-2.7849
CACCATTTGGGTCCAC	cHS4_mut	P3	v2	-3.495
CACCATTTGGGTCCAC	no_insulator	P3	v2	-2.1262
ATGTATGGGATACACA	A2	P3	v2	2.6363
ATGTATGGGATACACA	A2_mut	P3	v2	2.6095
ATGTATGGGATACACA	A2_scrambled	P3	v2	-2.1624
ATGTATGGGATACACA	ALOXE3_mut	P3	v2	0.5572
ATGTATGGGATACACA	cHS4	P3	v2	-3.3122
ATGTATGGGATACACA	cHS4_mut	P3	v2	-3.6232
ATGTATGGGATACACA	no_insulator	P3	v2	-2.5614
ACACTTGTTGGACTTC	A2	P3	v2	-3.0105
ACACTTGTTGGACTTC	A2_mut	P3	v2	1.0293
ACACTTGTTGGACTTC	A2_scrambled	P3	v2	-3.9255
ACACTTGTTGGACTTC	ALOXE3	P3	v2	-0.2497
ACACTTGTTGGACTTC	ALOXE3_mut	P3	v2	-4.8655
ACACTTGTTGGACTTC	cHS4	P3	v2	-3.9629
ACACTTGTTGGACTTC	cHS4_mut	P3	v2	-6.0145
ACACTTGTTGGACTTC	no_insulator	P3	v2	-3.2974
AAGCAGTGTGTTGTAG	A2	P3	v2	-5.9564
AAGCAGTGTGTTGTAG	A2_mut	P3	v2	-0.4092
AAGCAGTGTGTTGTAG	A2_scrambled	P3	v2	1.0129
AAGCAGTGTGTTGTAG	ALOXE3	P3	v2	0.0631
AAGCAGTGTGTTGTAG	ALOXE3_mut	P3	v2	-4.6985
AAGCAGTGTGTTGTAG	cHS4_mut	P3	v2	-5.6519
AAGCAGTGTGTTGTAG	no_insulator	P3	v2	-2.3987
GCTGACGCAATAAGAT	A2	P3	v2	-4.1707
GCTGACGCAATAAGAT	A2_mut	P3	v2	-2.4605
GCTGACGCAATAAGAT	A2_scrambled	P3	v2	-7.2503
GCTGACGCAATAAGAT	ALOXE3	P3	v2	-2.6378
GCTGACGCAATAAGAT	ALOXE3_mut	P3	v2	-4.6162
GCTGACGCAATAAGAT	cHS4	P3	v2	-1.6412
GCTGACGCAATAAGAT	cHS4_mut	P3	v2	-4.3908
GCTGACGCAATAAGAT	no_insulator	P3	v2	-3.6939
AGTTAGGTTTGGCTAA	A2	P3	v2	-4.026
AGTTAGGTTTGGCTAA	A2_mut	P3	v2	-2.8964
AGTTAGGTTTGGCTAA	A2_scrambled	P3	v2	-2.1362
AGTTAGGTTTGGCTAA	ALOXE3	P3	v2	-0.7928
AGTTAGGTTTGGCTAA	ALOXE3_mut	P3	v2	-7.0601
AGTTAGGTTTGGCTAA	cHS4	P3	v2	-4.8733
AGTTAGGTTTGGCTAA	cHS4_mut	P3	v2	-7.1611
AGTTAGGTTTGGCTAA	no_insulator	P3	v2	-5.3145
AGTGGAACGGCAGGAG	A2	P3	v2	-2.139
AGTGGAACGGCAGGAG	A2_mut	P3	v2	-8.5431
AGTGGAACGGCAGGAG	A2_scrambled	P3	v2	-7.2827
AGTGGAACGGCAGGAG	ALOXE3	P3	v2	-3.6845
AGTGGAACGGCAGGAG	ALOXE3_mut	P3	v2	-8.1858
AGTGGAACGGCAGGAG	cHS4	P3	v2	-5.5658
AGTGGAACGGCAGGAG	cHS4_mut	P3	v2	-7.4533
AGTGGAACGGCAGGAG	no_insulator	P3	v2	-7.5333
CACCGGTATGTCCTAT	A2	P3	v2	-9.8089
CACCGGTATGTCCTAT	A2_mut	P3	v2	-9.079
CACCGGTATGTCCTAT	A2_scrambled	P3	v2	-9.2268
CACCGGTATGTCCTAT	ALOXE3	P3	v2	-5.2503
CACCGGTATGTCCTAT	ALOXE3_mut	P3	v2	-4.023
CACCGGTATGTCCTAT	cHS4	P3	v2	-7.3627
CACCGGTATGTCCTAT	cHS4_mut	P3	v2	-2.1864
CACCGGTATGTCCTAT	no_insulator	P3	v2	-8.6895
CTAGGTGCAATGAGAT	A2	P3	v2	1.4035
CTAGGTGCAATGAGAT	A2_mut	P3	v2	1.4451
CTAGGTGCAATGAGAT	A2_scrambled	P3	v2	2.821
CTAGGTGCAATGAGAT	ALOXE3	P3	v2	1.5442
CTAGGTGCAATGAGAT	ALOXE3_mut	P3	v2	1.2753
CTAGGTGCAATGAGAT	cHS4	P3	v2	2.8883
CTAGGTGCAATGAGAT	cHS4_mut	P3	v2	-0.6458
CTAGGTGCAATGAGAT	no_insulator	P3	v2	1.4531
ATTATCAAAGTATTAT	A2	P3	v2	-3.3811
ATTATCAAAGTATTAT	A2_mut	P3	v2	-5.9898
ATTATCAAAGTATTAT	A2_scrambled	P3	v2	-3.0081
ATTATCAAAGTATTAT	ALOXE3	P3	v2	-6.3584
ATTATCAAAGTATTAT	ALOXE3_mut	P3	v2	-4.8063
ATTATCAAAGTATTAT	cHS4_mut	P3	v2	-3.6951
ATTATCAAAGTATTAT	no_insulator	P3	v2	-5.2701
ATAAGTGATGGACGGC	A2	P3	v2	-3.7193
ATAAGTGATGGACGGC	A2_mut	P3	v2	-6.0682
ATAAGTGATGGACGGC	A2_scrambled	P3	v2	-5.5856
ATAAGTGATGGACGGC	ALOXE3	P3	v2	-6.9988
ATAAGTGATGGACGGC	ALOXE3_mut	P3	v2	-5.5363
ATAAGTGATGGACGGC	cHS4	P3	v2	-5.0705
ATAAGTGATGGACGGC	cHS4_mut	P3	v2	-7.783
ATAAGTGATGGACGGC	no_insulator	P3	v2	-1.1076
TGAGCACAGGTGACGA	A2	P3	v2	1.7171
TGAGCACAGGTGACGA	A2_mut	P3	v2	2.614
TGAGCACAGGTGACGA	A2_scrambled	P3	v2	3.3175
TGAGCACAGGTGACGA	ALOXE3	P3	v2	0.8805
TGAGCACAGGTGACGA	ALOXE3_mut	P3	v2	1.2765
TGAGCACAGGTGACGA	cHS4	P3	v2	3.2633
TGAGCACAGGTGACGA	cHS4_mut	P3	v2	1.9253
TGAGCACAGGTGACGA	no_insulator	P3	v2	2.7639
AGGCCGTAGACGATTG	A2	P3	v2	-6.2777
AGGCCGTAGACGATTG	A2_mut	P3	v2	-3.0953
AGGCCGTAGACGATTG	A2_scrambled	P3	v2	-1.9935
AGGCCGTAGACGATTG	ALOXE3	P3	v2	-3.9595
AGGCCGTAGACGATTG	ALOXE3_mut	P3	v2	-3.8556
AGGCCGTAGACGATTG	cHS4	P3	v2	-3.8671
AGGCCGTAGACGATTG	cHS4_mut	P3	v2	-2.8874
GCTTGAGTGCACAGGA	A2	P3	v2	-6.4164
GCTTGAGTGCACAGGA	A2_mut	P3	v2	-7.4308
GCTTGAGTGCACAGGA	A2_scrambled	P3	v2	-3.7336
GCTTGAGTGCACAGGA	ALOXE3	P3	v2	-6.198
GCTTGAGTGCACAGGA	ALOXE3_mut	P3	v2	-6.2851
GCTTGAGTGCACAGGA	cHS4	P3	v2	-4.2944
GCTTGAGTGCACAGGA	cHS4_mut	P3	v2	-4.9232
GCTTGAGTGCACAGGA	no_insulator	P3	v2	-5.2715
AATATCTTGGTGTGTC	A2	P3	v2	-0.3074
AATATCTTGGTGTGTC	A2_mut	P3	v2	-2.859
AATATCTTGGTGTGTC	A2_scrambled	P3	v2	0.8829
AATATCTTGGTGTGTC	ALOXE3	P3	v2	-2.1583
AATATCTTGGTGTGTC	ALOXE3_mut	P3	v2	-1.2466
AATATCTTGGTGTGTC	cHS4	P3	v2	0.4522
AATATCTTGGTGTGTC	cHS4_mut	P3	v2	-3.4126
AATATCTTGGTGTGTC	no_insulator	P3	v2	-0.9436
TTAAGAGCTTGACAGC	A2	P3	v2	-6.9766
TTAAGAGCTTGACAGC	A2_mut	P3	v2	-6.7082
TTAAGAGCTTGACAGC	A2_scrambled	P3	v2	-3.4246
TTAAGAGCTTGACAGC	ALOXE3	P3	v2	-0.9882
TTAAGAGCTTGACAGC	ALOXE3_mut	P3	v2	-2.6387
TTAAGAGCTTGACAGC	cHS4	P3	v2	-5.1331
TTAAGAGCTTGACAGC	cHS4_mut	P3	v2	-6.2585
TTAAGAGCTTGACAGC	no_insulator	P3	v2	-2.1573
TTAGGTTTGAACGTGA	A2	P3	v2	-8.2914
TTAGGTTTGAACGTGA	A2_mut	P3	v2	-7.8108
TTAGGTTTGAACGTGA	A2_scrambled	P3	v2	-6.5875
TTAGGTTTGAACGTGA	ALOXE3	P3	v2	-5.6346
TTAGGTTTGAACGTGA	ALOXE3_mut	P3	v2	-7.4244
TTAGGTTTGAACGTGA	cHS4	P3	v2	-3.0797
TTAGGTTTGAACGTGA	cHS4_mut	P3	v2	-6.0476
TTAGGTTTGAACGTGA	no_insulator	P3	v2	-6.976
AGAGTTTAAACGCCCG	A2	P3	v2	0.5736
AGAGTTTAAACGCCCG	A2_mut	P3	v2	-2.459
AGAGTTTAAACGCCCG	A2_scrambled	P3	v2	-7.1765
AGAGTTTAAACGCCCG	ALOXE3	P3	v2	-4.1128
AGAGTTTAAACGCCCG	ALOXE3_mut	P3	v2	-3.273
AGAGTTTAAACGCCCG	cHS4	P3	v2	0.1203
AGAGTTTAAACGCCCG	cHS4_mut	P3	v2	-6.5842
AGAGTTTAAACGCCCG	no_insulator	P3	v2	-6.4272
GGAGTGTGTTGTGATA	A2	P3	v2	1.5582
GGAGTGTGTTGTGATA	A2_mut	P3	v2	1.8125
GGAGTGTGTTGTGATA	A2_scrambled	P3	v2	1.639
GGAGTGTGTTGTGATA	ALOXE3	P3	v2	1.7259
GGAGTGTGTTGTGATA	ALOXE3_mut	P3	v2	2.2022
GGAGTGTGTTGTGATA	cHS4	P3	v2	2.4043
GGAGTGTGTTGTGATA	cHS4_mut	P3	v2	2.5327
GGAGTGTGTTGTGATA	no_insulator	P3	v2	1.8625
TGGATCTATATCATAT	A2	P3	v2	-2.0578
TGGATCTATATCATAT	A2_mut	P3	v2	-2.8826
TGGATCTATATCATAT	A2_scrambled	P3	v2	-2.1567
TGGATCTATATCATAT	ALOXE3_mut	P3	v2	-4.4676
TGGATCTATATCATAT	cHS4	P3	v2	-1.3969
TGGATCTATATCATAT	cHS4_mut	P3	v2	-5.9129
TGGATCTATATCATAT	no_insulator	P3	v2	-4.6538
CTTATCGACGTTTGCT	A2	P3	v2	-6.9794
CTTATCGACGTTTGCT	A2_mut	P3	v2	-7.387
CTTATCGACGTTTGCT	A2_scrambled	P3	v2	-6.7384
CTTATCGACGTTTGCT	ALOXE3	P3	v2	-8.3045
CTTATCGACGTTTGCT	ALOXE3_mut	P3	v2	-7.4832
CTTATCGACGTTTGCT	cHS4	P3	v2	-5.5704
CTTATCGACGTTTGCT	cHS4_mut	P3	v2	-7.4587
CTTATCGACGTTTGCT	no_insulator	P3	v2	-7.9313
CGCAGTTGTGACATTG	A2	P3	v2	-5.5183
CGCAGTTGTGACATTG	A2_mut	P3	v2	0.7694
CGCAGTTGTGACATTG	A2_scrambled	P3	v2	-5.4301
CGCAGTTGTGACATTG	ALOXE3	P3	v2	-1.66
CGCAGTTGTGACATTG	ALOXE3_mut	P3	v2	-7.216
CGCAGTTGTGACATTG	cHS4	P3	v2	-3.1081
CGCAGTTGTGACATTG	cHS4_mut	P3	v2	-2.8185
CGCAGTTGTGACATTG	no_insulator	P3	v2	-6.2421
AATTGTGTTCGGCATC	A2	P3	v2	-1.9808
AATTGTGTTCGGCATC	A2_mut	P3	v2	-1.9931
AATTGTGTTCGGCATC	A2_scrambled	P3	v2	0.6592
AATTGTGTTCGGCATC	ALOXE3	P3	v2	0.1242
AATTGTGTTCGGCATC	ALOXE3_mut	P3	v2	-1.0006
AATTGTGTTCGGCATC	cHS4	P3	v2	-4.9615
AATTGTGTTCGGCATC	cHS4_mut	P3	v2	0.1883
AATTGTGTTCGGCATC	no_insulator	P3	v2	0.4049
CACGATGATATCGCAG	A2	P3	v2	-1.2587
CACGATGATATCGCAG	A2_mut	P3	v2	0.345
CACGATGATATCGCAG	A2_scrambled	P3	v2	-2.42
CACGATGATATCGCAG	ALOXE3	P3	v2	-0.6381
CACGATGATATCGCAG	ALOXE3_mut	P3	v2	-1.4291
CACGATGATATCGCAG	cHS4	P3	v2	-2.3309
CACGATGATATCGCAG	cHS4_mut	P3	v2	-1.4422
CACGATGATATCGCAG	no_insulator	P3	v2	-1.2237
GCTTAACCTGGATTCA	A2	P3	v2	2.7208
GCTTAACCTGGATTCA	A2_mut	P3	v2	2.9884
GCTTAACCTGGATTCA	A2_scrambled	P3	v2	3.4387
GCTTAACCTGGATTCA	ALOXE3	P3	v2	1.3109
GCTTAACCTGGATTCA	ALOXE3_mut	P3	v2	2.2021
GCTTAACCTGGATTCA	cHS4	P3	v2	4.5809
GCTTAACCTGGATTCA	cHS4_mut	P3	v2	2.999
GCTTAACCTGGATTCA	no_insulator	P3	v2	3.8331
CCAGCAGTTGACTCCA	A2	P3	v2	-1.0037
CCAGCAGTTGACTCCA	A2_mut	P3	v2	-2.4645
CCAGCAGTTGACTCCA	A2_scrambled	P3	v2	-7.0287
CCAGCAGTTGACTCCA	ALOXE3	P3	v2	-3.9766
CCAGCAGTTGACTCCA	ALOXE3_mut	P3	v2	-7.8251
CCAGCAGTTGACTCCA	cHS4	P3	v2	-6.7236
CCAGCAGTTGACTCCA	cHS4_mut	P3	v2	1.3962
CCAGCAGTTGACTCCA	no_insulator	P3	v2	-1.3573
CTCAAGCCACTGCGAC	A2	P3	v2	-7.831
CTCAAGCCACTGCGAC	A2_mut	P3	v2	-7.7999
CTCAAGCCACTGCGAC	A2_scrambled	P3	v2	-7.2678
CTCAAGCCACTGCGAC	ALOXE3	P3	v2	-6.7263
CTCAAGCCACTGCGAC	ALOXE3_mut	P3	v2	-7.5806
CTCAAGCCACTGCGAC	cHS4	P3	v2	-5.996
CTCAAGCCACTGCGAC	cHS4_mut	P3	v2	-7.2073
CTCAAGCCACTGCGAC	no_insulator	P3	v2	-5.9987
TGGTAGGTCCCGGGGG	A2	P3	v2	3.6098
TGGTAGGTCCCGGGGG	A2_mut	P3	v2	4.6992
TGGTAGGTCCCGGGGG	A2_scrambled	P3	v2	3.283
TGGTAGGTCCCGGGGG	ALOXE3	P3	v2	2.331
TGGTAGGTCCCGGGGG	cHS4	P3	v2	4.8288
TGGTAGGTCCCGGGGG	cHS4_mut	P3	v2	1.2333
TGGTAGGTCCCGGGGG	no_insulator	P3	v2	5.1175
CGCTGAAACTTGGGAA	A2	P3	v2	-5.0969
CGCTGAAACTTGGGAA	A2_mut	P3	v2	-6.7043
CGCTGAAACTTGGGAA	A2_scrambled	P3	v2	-4.6446
CGCTGAAACTTGGGAA	ALOXE3	P3	v2	-6.5654
CGCTGAAACTTGGGAA	ALOXE3_mut	P3	v2	-6.3512
CGCTGAAACTTGGGAA	cHS4_mut	P3	v2	-4.2222
CGCTGAAACTTGGGAA	no_insulator	P3	v2	-4.497
GGTGGATGGTTAGAAA	A2	P3	v2	-7.6349
GGTGGATGGTTAGAAA	A2_mut	P3	v2	-6.7474
GGTGGATGGTTAGAAA	A2_scrambled	P3	v2	-6.7277
GGTGGATGGTTAGAAA	ALOXE3	P3	v2	-7.2629
GGTGGATGGTTAGAAA	ALOXE3_mut	P3	v2	-7.7773
GGTGGATGGTTAGAAA	cHS4	P3	v2	-6.2221
GGTGGATGGTTAGAAA	cHS4_mut	P3	v2	-8.2166
GGTGGATGGTTAGAAA	no_insulator	P3	v2	-7.4763
GATATTTAGATTGAGT	A2	P3	v2	-2.6194
GATATTTAGATTGAGT	A2_mut	P3	v2	0.9136
GATATTTAGATTGAGT	A2_scrambled	P3	v2	-2.7843
GATATTTAGATTGAGT	ALOXE3	P3	v2	-3.1649
GATATTTAGATTGAGT	ALOXE3_mut	P3	v2	-3.7896
GATATTTAGATTGAGT	cHS4	P3	v2	1.808
GATATTTAGATTGAGT	cHS4_mut	P3	v2	-8.2968
GATATTTAGATTGAGT	no_insulator	P3	v2	-4.5751
GCATTGTCGATTGGTG	A2	P3	v2	0.75
GCATTGTCGATTGGTG	A2_mut	P3	v2	-1.7613
GCATTGTCGATTGGTG	A2_scrambled	P3	v2	0.6346
GCATTGTCGATTGGTG	ALOXE3	P3	v2	-2.168
GCATTGTCGATTGGTG	ALOXE3_mut	P3	v2	-2.519
GCATTGTCGATTGGTG	cHS4	P3	v2	-1.6413
GCATTGTCGATTGGTG	cHS4_mut	P3	v2	-6.4516
GCATTGTCGATTGGTG	no_insulator	P3	v2	-2.4365
ATACTAATACAGTTAT	A2	P3	v2	-4.8553
ATACTAATACAGTTAT	A2_mut	P3	v2	-3.2639
ATACTAATACAGTTAT	A2_scrambled	P3	v2	-6.0088
ATACTAATACAGTTAT	ALOXE3	P3	v2	-5.6462
ATACTAATACAGTTAT	ALOXE3_mut	P3	v2	-6.6309
ATACTAATACAGTTAT	cHS4	P3	v2	-2.1423
ATACTAATACAGTTAT	cHS4_mut	P3	v2	-3.4975
ATACTAATACAGTTAT	no_insulator	P3	v2	-4.7033
GCTCAGTTAAGTTTCA	A2	P3	v2	1.5596
GCTCAGTTAAGTTTCA	A2_mut	P3	v2	-0.9989
GCTCAGTTAAGTTTCA	A2_scrambled	P3	v2	-0.8947
GCTCAGTTAAGTTTCA	ALOXE3	P3	v2	-1.3388
GCTCAGTTAAGTTTCA	ALOXE3_mut	P3	v2	-1.4347
GCTCAGTTAAGTTTCA	cHS4	P3	v2	0.2848
GCTCAGTTAAGTTTCA	cHS4_mut	P3	v2	-2.0655
GCTCAGTTAAGTTTCA	no_insulator	P3	v2	-0.3571
CTGTTGATAGTCGAAT	A2	P3	v2	-1.1774
CTGTTGATAGTCGAAT	A2_mut	P3	v2	-0.4
CTGTTGATAGTCGAAT	A2_scrambled	P3	v2	-4.6757
CTGTTGATAGTCGAAT	ALOXE3	P3	v2	-8.6907
CTGTTGATAGTCGAAT	ALOXE3_mut	P3	v2	-0.4608
CTGTTGATAGTCGAAT	cHS4	P3	v2	1.892
CTGTTGATAGTCGAAT	cHS4_mut	P3	v2	-2.3844
CTGTTGATAGTCGAAT	no_insulator	P3	v2	-0.9616
CAATGTTAGATGTGGG	A2	P3	v2	1.4331
CAATGTTAGATGTGGG	ALOXE3	P3	v2	0.3592
CAATGTTAGATGTGGG	ALOXE3_mut	P3	v2	-3.636
CAATGTTAGATGTGGG	no_insulator	P3	v2	1.4371
CGTGGTTCGCTCGCTC	A2	P3	v2	-1.4951
CGTGGTTCGCTCGCTC	A2_mut	P3	v2	2.8578
CGTGGTTCGCTCGCTC	A2_scrambled	P3	v2	3.2546
CGTGGTTCGCTCGCTC	ALOXE3	P3	v2	0.3815
CGTGGTTCGCTCGCTC	ALOXE3_mut	P3	v2	-0.4207
CGTGGTTCGCTCGCTC	cHS4	P3	v2	-5.5116
CGTGGTTCGCTCGCTC	cHS4_mut	P3	v2	2.1181
CGTGGTTCGCTCGCTC	no_insulator	P3	v2	1.2125
CGGTGCTTGATATTTA	A2	P3	v2	-2.6349
CGGTGCTTGATATTTA	A2_mut	P3	v2	-4.1365
CGGTGCTTGATATTTA	ALOXE3	P3	v2	-1.0744
CGGTGCTTGATATTTA	ALOXE3_mut	P3	v2	-5.3241
CGGTGCTTGATATTTA	cHS4_mut	P3	v2	-5.4638
CGGTGCTTGATATTTA	no_insulator	P3	v2	-4.8509
TTCTCACAGGTACATA	A2	P3	v2	-0.0825
TTCTCACAGGTACATA	A2_mut	P3	v2	1.034
TTCTCACAGGTACATA	A2_scrambled	P3	v2	1.1187
TTCTCACAGGTACATA	ALOXE3	P3	v2	-0.0776
TTCTCACAGGTACATA	ALOXE3_mut	P3	v2	1.3123
TTCTCACAGGTACATA	cHS4	P3	v2	1.9398
TTCTCACAGGTACATA	cHS4_mut	P3	v2	2.6787
TTCTCACAGGTACATA	no_insulator	P3	v2	2.445
CTTAAGAGTGTACTGG	A2	P3	v2	-1.6335
CTTAAGAGTGTACTGG	A2_mut	P3	v2	0.2221
CTTAAGAGTGTACTGG	A2_scrambled	P3	v2	-1.0084
CTTAAGAGTGTACTGG	ALOXE3	P3	v2	-2.1404
CTTAAGAGTGTACTGG	ALOXE3_mut	P3	v2	-2.6769
CTTAAGAGTGTACTGG	cHS4	P3	v2	-2.1128
CTTAAGAGTGTACTGG	cHS4_mut	P3	v2	-0.7675
CTTAAGAGTGTACTGG	no_insulator	P3	v2	-1.4184
CGTTTGAGTTAACAGT	A2	P3	v2	-5.8796
CGTTTGAGTTAACAGT	A2_mut	P3	v2	-7.257
CGTTTGAGTTAACAGT	A2_scrambled	P3	v2	-2.4705
CGTTTGAGTTAACAGT	ALOXE3	P3	v2	-5.5777
CGTTTGAGTTAACAGT	ALOXE3_mut	P3	v2	-6.4585
CGTTTGAGTTAACAGT	cHS4	P3	v2	-5.1959
CGTTTGAGTTAACAGT	cHS4_mut	P3	v2	-5.2979
CGTTTGAGTTAACAGT	no_insulator	P3	v2	-3.9191
GCTAAAAGGAGGGACA	A2	P3	v2	-1.9335
GCTAAAAGGAGGGACA	A2_mut	P3	v2	-2.0877
GCTAAAAGGAGGGACA	A2_scrambled	P3	v2	-0.0278
GCTAAAAGGAGGGACA	ALOXE3	P3	v2	-1.7037
GCTAAAAGGAGGGACA	ALOXE3_mut	P3	v2	-1.1828
GCTAAAAGGAGGGACA	cHS4	P3	v2	0.058
GCTAAAAGGAGGGACA	cHS4_mut	P3	v2	-8.6714
GCTAAAAGGAGGGACA	no_insulator	P3	v2	-1.2348
ATTGATCTTCGGAATG	A2	P3	v2	-6.9363
ATTGATCTTCGGAATG	A2_mut	P3	v2	-3.294
ATTGATCTTCGGAATG	A2_scrambled	P3	v2	-5.5483
ATTGATCTTCGGAATG	ALOXE3	P3	v2	-4.0898
ATTGATCTTCGGAATG	ALOXE3_mut	P3	v2	-2.2083
ATTGATCTTCGGAATG	cHS4	P3	v2	-5.5709
ATTGATCTTCGGAATG	cHS4_mut	P3	v2	-7.4116
ATTGATCTTCGGAATG	no_insulator	P3	v2	-2.8396
GTACGGAAACGGATGG	A2	P3	v2	-1.3382
GTACGGAAACGGATGG	A2_mut	P3	v2	-1.9612
GTACGGAAACGGATGG	A2_scrambled	P3	v2	-1.8058
GTACGGAAACGGATGG	ALOXE3	P3	v2	-2.6694
GTACGGAAACGGATGG	ALOXE3_mut	P3	v2	-1.2576
GTACGGAAACGGATGG	cHS4	P3	v2	-6.4548
GTACGGAAACGGATGG	cHS4_mut	P3	v2	-2.9351
GTACGGAAACGGATGG	no_insulator	P3	v2	-2.1303
ATTTCATTTTCGGATC	A2	P3	v2	0.9805
ATTTCATTTTCGGATC	A2_mut	P3	v2	-0.4052
ATTTCATTTTCGGATC	A2_scrambled	P3	v2	0.9381
ATTTCATTTTCGGATC	ALOXE3	P3	v2	-2.4048
ATTTCATTTTCGGATC	ALOXE3_mut	P3	v2	-0.6285
ATTTCATTTTCGGATC	cHS4	P3	v2	0.4113
ATTTCATTTTCGGATC	cHS4_mut	P3	v2	-0.2731
ATTTCATTTTCGGATC	no_insulator	P3	v2	0.2373
CATATTGACGTGATTT	A2	P3	v2	-1.9121
CATATTGACGTGATTT	A2_mut	P3	v2	-7.2398
CATATTGACGTGATTT	A2_scrambled	P3	v2	-6.6996
CATATTGACGTGATTT	ALOXE3	P3	v2	-8.118
CATATTGACGTGATTT	ALOXE3_mut	P3	v2	-3.688
CATATTGACGTGATTT	cHS4	P3	v2	-4.724
CATATTGACGTGATTT	cHS4_mut	P3	v2	-3.5163
CATATTGACGTGATTT	no_insulator	P3	v2	-5.9399
GTCCTTACTATATGTC	A2	P3	v2	-2.9403
GTCCTTACTATATGTC	A2_mut	P3	v2	-8.1097
GTCCTTACTATATGTC	A2_scrambled	P3	v2	-2.3825
GTCCTTACTATATGTC	ALOXE3	P3	v2	-5.4691
GTCCTTACTATATGTC	ALOXE3_mut	P3	v2	-7.7063
GTCCTTACTATATGTC	cHS4	P3	v2	-5.5814
GTCCTTACTATATGTC	cHS4_mut	P3	v2	-6.7819
GTCCTTACTATATGTC	no_insulator	P3	v2	-7.3808
TTCAATCATACGATAT	A2	P3	v2	-7.2957
TTCAATCATACGATAT	A2_mut	P3	v2	-5.8805
TTCAATCATACGATAT	A2_scrambled	P3	v2	-6.8727
TTCAATCATACGATAT	ALOXE3	P3	v2	-3.3383
TTCAATCATACGATAT	ALOXE3_mut	P3	v2	-7.8494
TTCAATCATACGATAT	cHS4	P3	v2	-6.3747
TTCAATCATACGATAT	cHS4_mut	P3	v2	-7.3465
TTCAATCATACGATAT	no_insulator	P3	v2	-2.6712
GCTATTTAACTTAATC	A2	P3	v2	-5.0004
GCTATTTAACTTAATC	A2_mut	P3	v2	-5.8253
GCTATTTAACTTAATC	A2_scrambled	P3	v2	-3.583
GCTATTTAACTTAATC	ALOXE3	P3	v2	-5.0891
GCTATTTAACTTAATC	ALOXE3_mut	P3	v2	-3.0785
GCTATTTAACTTAATC	cHS4	P3	v2	-4.5381
GCTATTTAACTTAATC	cHS4_mut	P3	v2	-5.4727
GCTATTTAACTTAATC	no_insulator	P3	v2	-5.2483
CATATTTAAGTACTAC	A2	P3	v2	-1.7341
CATATTTAAGTACTAC	A2_mut	P3	v2	-2.8233
CATATTTAAGTACTAC	A2_scrambled	P3	v2	-2.6741
CATATTTAAGTACTAC	ALOXE3	P3	v2	-2.2741
CATATTTAAGTACTAC	ALOXE3_mut	P3	v2	-2.012
CATATTTAAGTACTAC	cHS4	P3	v2	-3.1824
CATATTTAAGTACTAC	cHS4_mut	P3	v2	-2.4589
CATATTTAAGTACTAC	no_insulator	P3	v2	-3.389
CCACTAGTGTTGTTAC	A2	P3	v2	-0.5972
CCACTAGTGTTGTTAC	A2_mut	P3	v2	-6.7411
CCACTAGTGTTGTTAC	A2_scrambled	P3	v2	-6.582
CCACTAGTGTTGTTAC	ALOXE3	P3	v2	-6.9646
CCACTAGTGTTGTTAC	ALOXE3_mut	P3	v2	-3.6916
CCACTAGTGTTGTTAC	cHS4	P3	v2	-6.0138
CCACTAGTGTTGTTAC	cHS4_mut	P3	v2	-7.0105
CCACTAGTGTTGTTAC	no_insulator	P3	v2	-6.4319
GAGGGTGGTTTACTAC	A2	P3	v2	-1.1029
GAGGGTGGTTTACTAC	A2_mut	P3	v2	-0.5163
GAGGGTGGTTTACTAC	A2_scrambled	P3	v2	0.1259
GAGGGTGGTTTACTAC	ALOXE3	P3	v2	-1.0938
GAGGGTGGTTTACTAC	ALOXE3_mut	P3	v2	-2.643
GAGGGTGGTTTACTAC	cHS4	P3	v2	2.3692
GAGGGTGGTTTACTAC	cHS4_mut	P3	v2	-0.4543
GAGGGTGGTTTACTAC	no_insulator	P3	v2	-0.741
GCCATCAATTAGAGTG	A2	P3	v2	-1.7379
GCCATCAATTAGAGTG	A2_mut	P3	v2	0.5362
GCCATCAATTAGAGTG	A2_scrambled	P3	v2	-0.0289
GCCATCAATTAGAGTG	ALOXE3	P3	v2	-1.5417
GCCATCAATTAGAGTG	ALOXE3_mut	P3	v2	0.5617
GCCATCAATTAGAGTG	cHS4	P3	v2	-5.2074
GCCATCAATTAGAGTG	cHS4_mut	P3	v2	1.0605
GCCATCAATTAGAGTG	no_insulator	P3	v2	1.281
TTTTCTTATTGATTTG	A2	P3	v2	-2.815
TTTTCTTATTGATTTG	A2_mut	P3	v2	-4.9251
TTTTCTTATTGATTTG	A2_scrambled	P3	v2	-1.7828
TTTTCTTATTGATTTG	ALOXE3	P3	v2	-0.8069
TTTTCTTATTGATTTG	ALOXE3_mut	P3	v2	-7.2767
TTTTCTTATTGATTTG	cHS4	P3	v2	1.48
TTTTCTTATTGATTTG	cHS4_mut	P3	v2	-5.8283
TTTTCTTATTGATTTG	no_insulator	P3	v2	-2.836
GGTTTGGAGCGCCCAT	A2	P3	v2	-6.3641
GGTTTGGAGCGCCCAT	A2_mut	P3	v2	-5.4728
GGTTTGGAGCGCCCAT	A2_scrambled	P3	v2	-3.7499
GGTTTGGAGCGCCCAT	ALOXE3_mut	P3	v2	-5.6167
GGTTTGGAGCGCCCAT	cHS4	P3	v2	-4.0783
GGTTTGGAGCGCCCAT	cHS4_mut	P3	v2	-5.3024
GGTTTGGAGCGCCCAT	no_insulator	P3	v2	-4.265
GACATGGCTGGTCTTT	A2	P3	v2	-8.5581
GACATGGCTGGTCTTT	A2_mut	P3	v2	-8.0305
GACATGGCTGGTCTTT	A2_scrambled	P3	v2	-7.8645
GACATGGCTGGTCTTT	ALOXE3	P3	v2	-9.8042
GACATGGCTGGTCTTT	ALOXE3_mut	P3	v2	-3.0551
GACATGGCTGGTCTTT	cHS4	P3	v2	-5.9591
GACATGGCTGGTCTTT	cHS4_mut	P3	v2	-8.1736
GACATGGCTGGTCTTT	no_insulator	P3	v2	-8.0201
GTTGGGCCTATGATGA	A2	P3	v2	-5.8066
GTTGGGCCTATGATGA	A2_mut	P3	v2	-6.2109
GTTGGGCCTATGATGA	A2_scrambled	P3	v2	-3.0148
GTTGGGCCTATGATGA	ALOXE3	P3	v2	-5.2991
GTTGGGCCTATGATGA	ALOXE3_mut	P3	v2	-6.0096
GTTGGGCCTATGATGA	cHS4	P3	v2	-3.5668
GTTGGGCCTATGATGA	cHS4_mut	P3	v2	-6.0814
GTTGGGCCTATGATGA	no_insulator	P3	v2	-5.5045
AACGAAAGACGGAAAA	A2	P3	v2	-2.4949
AACGAAAGACGGAAAA	A2_mut	P3	v2	1.4259
AACGAAAGACGGAAAA	A2_scrambled	P3	v2	-3.1571
AACGAAAGACGGAAAA	ALOXE3	P3	v2	-3.1587
AACGAAAGACGGAAAA	ALOXE3_mut	P3	v2	0.8858
AACGAAAGACGGAAAA	cHS4	P3	v2	-6.0744
AACGAAAGACGGAAAA	cHS4_mut	P3	v2	-1.0445
AACGAAAGACGGAAAA	no_insulator	P3	v2	-4.1161
TGTTATGTGACTATGT	A2	P3	v2	-6.6003
TGTTATGTGACTATGT	A2_mut	P3	v2	-5.614
TGTTATGTGACTATGT	A2_scrambled	P3	v2	-4.5003
TGTTATGTGACTATGT	ALOXE3	P3	v2	-1.0867
TGTTATGTGACTATGT	ALOXE3_mut	P3	v2	-7.3696
TGTTATGTGACTATGT	cHS4	P3	v2	-4.4099
TGTTATGTGACTATGT	cHS4_mut	P3	v2	-5.4965
TGTTATGTGACTATGT	no_insulator	P3	v2	-5.8939
CAAGCAGTTAGGTATC	A2	P3	v2	-6.8674
CAAGCAGTTAGGTATC	A2_mut	P3	v2	2.1665
CAAGCAGTTAGGTATC	A2_scrambled	P3	v2	-5.2167
CAAGCAGTTAGGTATC	ALOXE3	P3	v2	-6.6414
CAAGCAGTTAGGTATC	ALOXE3_mut	P3	v2	-7.5892
CAAGCAGTTAGGTATC	cHS4	P3	v2	-4.1265
CAAGCAGTTAGGTATC	cHS4_mut	P3	v2	-6.4654
CAAGCAGTTAGGTATC	no_insulator	P3	v2	-4.971
AAGCACACCCATTAAC	A2	P3	v2	1.7155
AAGCACACCCATTAAC	A2_mut	P3	v2	-0.8083
AAGCACACCCATTAAC	A2_scrambled	P3	v2	-6.0271
AAGCACACCCATTAAC	ALOXE3	P3	v2	1.7542
AAGCACACCCATTAAC	ALOXE3_mut	P3	v2	-5.8109
AAGCACACCCATTAAC	cHS4	P3	v2	-3.1541
AAGCACACCCATTAAC	cHS4_mut	P3	v2	-0.7594
AAGCACACCCATTAAC	no_insulator	P3	v2	-2.163
CTAGCAATCATTGGGG	A2	P3	v2	-6.3673
CTAGCAATCATTGGGG	A2_mut	P3	v2	-7.2948
CTAGCAATCATTGGGG	A2_scrambled	P3	v2	-5.1992
CTAGCAATCATTGGGG	ALOXE3	P3	v2	-4.4558
CTAGCAATCATTGGGG	ALOXE3_mut	P3	v2	-6.7131
CTAGCAATCATTGGGG	cHS4_mut	P3	v2	-6.4713
CTAGCAATCATTGGGG	no_insulator	P3	v2	-5.6151
TACGTGAGTAGTATGC	A2	P3	v2	-6.8137
TACGTGAGTAGTATGC	A2_mut	P3	v2	-8.3123
TACGTGAGTAGTATGC	A2_scrambled	P3	v2	-7.1466
TACGTGAGTAGTATGC	ALOXE3	P3	v2	-7.6941
TACGTGAGTAGTATGC	ALOXE3_mut	P3	v2	-8.4005
TACGTGAGTAGTATGC	cHS4	P3	v2	-5.3766
TACGTGAGTAGTATGC	cHS4_mut	P3	v2	-0.8579
TACGTGAGTAGTATGC	no_insulator	P3	v2	-6.7991
ATGAAGCCAGGTTTCC	A2	P3	v2	-7.8756
ATGAAGCCAGGTTTCC	A2_mut	P3	v2	-7.2448
ATGAAGCCAGGTTTCC	A2_scrambled	P3	v2	-4.9438
ATGAAGCCAGGTTTCC	ALOXE3	P3	v2	-9.0364
ATGAAGCCAGGTTTCC	ALOXE3_mut	P3	v2	-7.4271
ATGAAGCCAGGTTTCC	cHS4	P3	v2	-5.8319
ATGAAGCCAGGTTTCC	cHS4_mut	P3	v2	-7.0248
ATGAAGCCAGGTTTCC	no_insulator	P3	v2	-7.3227
GCTTGTCATGATACCT	A2	P3	v2	-0.1678
GCTTGTCATGATACCT	A2_mut	P3	v2	1.2047
GCTTGTCATGATACCT	A2_scrambled	P3	v2	0.0842
GCTTGTCATGATACCT	ALOXE3	P3	v2	-0.5194
GCTTGTCATGATACCT	ALOXE3_mut	P3	v2	1.4729
GCTTGTCATGATACCT	cHS4	P3	v2	-3.5837
GCTTGTCATGATACCT	cHS4_mut	P3	v2	2.0857
GCTTGTCATGATACCT	no_insulator	P3	v2	1.7831
GAACACCGCTCTTTAC	A2	P3	v2	-6.044
GAACACCGCTCTTTAC	A2_mut	P3	v2	-6.6521
GAACACCGCTCTTTAC	A2_scrambled	P3	v2	-5.0083
GAACACCGCTCTTTAC	ALOXE3	P3	v2	-6.803
GAACACCGCTCTTTAC	ALOXE3_mut	P3	v2	-6.4274
GAACACCGCTCTTTAC	cHS4	P3	v2	-2.7651
GAACACCGCTCTTTAC	cHS4_mut	P3	v2	-5.8406
GAACACCGCTCTTTAC	no_insulator	P3	v2	-5.8453
TCTTGGTTCGTTCTTA	A2	P3	v2	-1.7066
TCTTGGTTCGTTCTTA	A2_mut	P3	v2	-0.3087
TCTTGGTTCGTTCTTA	A2_scrambled	P3	v2	1.1871
TCTTGGTTCGTTCTTA	ALOXE3	P3	v2	-0.2619
TCTTGGTTCGTTCTTA	ALOXE3_mut	P3	v2	-0.3578
TCTTGGTTCGTTCTTA	cHS4	P3	v2	2.9569
TCTTGGTTCGTTCTTA	cHS4_mut	P3	v2	-0.2853
TCTTGGTTCGTTCTTA	no_insulator	P3	v2	2.1045
TTCCGATACTGGCGTA	A2	P3	v2	-1.0061
TTCCGATACTGGCGTA	A2_mut	P3	v2	-6.7123
TTCCGATACTGGCGTA	A2_scrambled	P3	v2	-5.5177
TTCCGATACTGGCGTA	ALOXE3	P3	v2	-6.7568
TTCCGATACTGGCGTA	ALOXE3_mut	P3	v2	-6.7648
TTCCGATACTGGCGTA	cHS4	P3	v2	-3.2471
TTCCGATACTGGCGTA	cHS4_mut	P3	v2	-5.1274
TTCCGATACTGGCGTA	no_insulator	P3	v2	-6.14
GTGGAGAGAGGTTGGC	A2	P3	v2	-6.0067
GTGGAGAGAGGTTGGC	A2_mut	P3	v2	-6.9802
GTGGAGAGAGGTTGGC	A2_scrambled	P3	v2	-1.4158
GTGGAGAGAGGTTGGC	ALOXE3	P3	v2	-1.3049
GTGGAGAGAGGTTGGC	ALOXE3_mut	P3	v2	-7.2635
GTGGAGAGAGGTTGGC	cHS4	P3	v2	-5.5398
GTGGAGAGAGGTTGGC	cHS4_mut	P3	v2	-6.6018
GTGGAGAGAGGTTGGC	no_insulator	P3	v2	-7.3129
CTAATCATATCATTGT	A2	P3	v2	-2.5622
CTAATCATATCATTGT	A2_mut	P3	v2	-4.2063
CTAATCATATCATTGT	ALOXE3_mut	P3	v2	-5.1871
CTAATCATATCATTGT	cHS4_mut	P3	v2	-4.6692
CTAATCATATCATTGT	no_insulator	P3	v2	-2.4047
TGTTAATAGAGATGAC	A2	P3	v2	-4.5815
TGTTAATAGAGATGAC	A2_mut	P3	v2	-4.8641
TGTTAATAGAGATGAC	A2_scrambled	P3	v2	-3.9086
TGTTAATAGAGATGAC	ALOXE3	P3	v2	-0.1761
TGTTAATAGAGATGAC	ALOXE3_mut	P3	v2	-6.1674
TGTTAATAGAGATGAC	cHS4	P3	v2	-4.9062
TGTTAATAGAGATGAC	cHS4_mut	P3	v2	-5.7363
TGTTAATAGAGATGAC	no_insulator	P3	v2	-4.2774
AAGATTAGTGTACATA	A2	P3	v2	-3.9778
AAGATTAGTGTACATA	A2_mut	P3	v2	-2.394
AAGATTAGTGTACATA	A2_scrambled	P3	v2	-4.1584
AAGATTAGTGTACATA	ALOXE3	P3	v2	-4.2889
AAGATTAGTGTACATA	ALOXE3_mut	P3	v2	-2.6605
AAGATTAGTGTACATA	cHS4	P3	v2	-3.6671
AAGATTAGTGTACATA	cHS4_mut	P3	v2	1.8225
AAGATTAGTGTACATA	no_insulator	P3	v2	-2.6901
TTATCAAATTTCAGGA	A2	P3	v2	0.3618
TTATCAAATTTCAGGA	A2_mut	P3	v2	0.5328
TTATCAAATTTCAGGA	A2_scrambled	P3	v2	-0.8944
TTATCAAATTTCAGGA	ALOXE3	P3	v2	-0.451
TTATCAAATTTCAGGA	ALOXE3_mut	P3	v2	-1.839
TTATCAAATTTCAGGA	cHS4	P3	v2	-2.3318
TTATCAAATTTCAGGA	cHS4_mut	P3	v2	-0.1793
TTATCAAATTTCAGGA	no_insulator	P3	v2	-2.7942
CTCCAATAAGTTAAAG	A2	P3	v2	-1.8015
CTCCAATAAGTTAAAG	A2_mut	P3	v2	-3.631
CTCCAATAAGTTAAAG	A2_scrambled	P3	v2	-0.7873
CTCCAATAAGTTAAAG	ALOXE3	P3	v2	-0.8576
CTCCAATAAGTTAAAG	ALOXE3_mut	P3	v2	-2.4157
CTCCAATAAGTTAAAG	cHS4	P3	v2	-4.9817
CTCCAATAAGTTAAAG	cHS4_mut	P3	v2	-5.555
CTCCAATAAGTTAAAG	no_insulator	P3	v2	0.709
TGTTAGCTTATTATAG	A2	P3	v2	-7.8911
TGTTAGCTTATTATAG	A2_mut	P3	v2	-8.4437
TGTTAGCTTATTATAG	A2_scrambled	P3	v2	-7.301
TGTTAGCTTATTATAG	ALOXE3	P3	v2	-7.7092
TGTTAGCTTATTATAG	ALOXE3_mut	P3	v2	-9.1796
TGTTAGCTTATTATAG	cHS4	P3	v2	-6.1257
TGTTAGCTTATTATAG	cHS4_mut	P3	v2	-7.3928
TGTTAGCTTATTATAG	no_insulator	P3	v2	-6.8376
TAAGGTCACAGTTCTC	A2	P3	v2	0.6437
TAAGGTCACAGTTCTC	A2_mut	P3	v2	1.5946
TAAGGTCACAGTTCTC	A2_scrambled	P3	v2	-0.6074
TAAGGTCACAGTTCTC	ALOXE3	P3	v2	-1.2142
TAAGGTCACAGTTCTC	ALOXE3_mut	P3	v2	-0.0278
TAAGGTCACAGTTCTC	cHS4	P3	v2	3.4865
TAAGGTCACAGTTCTC	cHS4_mut	P3	v2	-1.8036
TAAGGTCACAGTTCTC	no_insulator	P3	v2	1.3188
TGTATTCTTGCTACAT	A2	P3	v2	-6.9906
TGTATTCTTGCTACAT	A2_mut	P3	v2	-0.7047
TGTATTCTTGCTACAT	A2_scrambled	P3	v2	-5.2601
TGTATTCTTGCTACAT	ALOXE3	P3	v2	-4.5087
TGTATTCTTGCTACAT	ALOXE3_mut	P3	v2	-2.1657
TGTATTCTTGCTACAT	cHS4	P3	v2	-4.8894
TGTATTCTTGCTACAT	cHS4_mut	P3	v2	-5.3194
TGTATTCTTGCTACAT	no_insulator	P3	v2	-5.6777
TGCTATTAGTGTACTT	A2	P3	v2	-3.0347
TGCTATTAGTGTACTT	A2_mut	P3	v2	-7.8121
TGCTATTAGTGTACTT	A2_scrambled	P3	v2	-5.7487
TGCTATTAGTGTACTT	ALOXE3	P3	v2	-8.2237
TGCTATTAGTGTACTT	ALOXE3_mut	P3	v2	-7.1586
TGCTATTAGTGTACTT	cHS4	P3	v2	-4.6248
TGCTATTAGTGTACTT	cHS4_mut	P3	v2	-4.6498
TGCTATTAGTGTACTT	no_insulator	P3	v2	-7.261
GAACACCATATGACCA	A2	P3	v2	-2.8993
GAACACCATATGACCA	A2_mut	P3	v2	-0.1261
GAACACCATATGACCA	A2_scrambled	P3	v2	-2.9945
GAACACCATATGACCA	ALOXE3	P3	v2	-1.995
GAACACCATATGACCA	ALOXE3_mut	P3	v2	-1.7324
GAACACCATATGACCA	cHS4	P3	v2	-7.4776
GAACACCATATGACCA	cHS4_mut	P3	v2	-4.8863
GAACACCATATGACCA	no_insulator	P3	v2	-2.0991
AACCATTTTAAATTCT	A2	P3	v2	-7.5057
AACCATTTTAAATTCT	A2_mut	P3	v2	-6.9954
AACCATTTTAAATTCT	A2_scrambled	P3	v2	-2.3362
AACCATTTTAAATTCT	ALOXE3	P3	v2	-7.78
AACCATTTTAAATTCT	ALOXE3_mut	P3	v2	1.7823
AACCATTTTAAATTCT	cHS4	P3	v2	-4.6676
AACCATTTTAAATTCT	cHS4_mut	P3	v2	-6.8426
AACCATTTTAAATTCT	no_insulator	P3	v2	-7.4586
AGAGATATTGGTTTGG	A2	P3	v2	-3.2882
AGAGATATTGGTTTGG	A2_mut	P3	v2	-0.5006
AGAGATATTGGTTTGG	A2_scrambled	P3	v2	1.8293
AGAGATATTGGTTTGG	ALOXE3	P3	v2	-3.0884
AGAGATATTGGTTTGG	ALOXE3_mut	P3	v2	-2.2701
AGAGATATTGGTTTGG	cHS4	P3	v2	-2.2727
AGAGATATTGGTTTGG	cHS4_mut	P3	v2	-3.9602
AGAGATATTGGTTTGG	no_insulator	P3	v2	-2.8435
CTATTTTAACGTTGGG	A2	P3	v2	-1.5505
CTATTTTAACGTTGGG	A2_mut	P3	v2	-3.4421
CTATTTTAACGTTGGG	A2_scrambled	P3	v2	-2.1268
CTATTTTAACGTTGGG	ALOXE3	P3	v2	-2.9239
CTATTTTAACGTTGGG	ALOXE3_mut	P3	v2	-4.3442
CTATTTTAACGTTGGG	cHS4_mut	P3	v2	-3.1712
CTATTTTAACGTTGGG	no_insulator	P3	v2	-2.1269
AAAAGACCTAAACGTC	A2	P3	v2	-0.2319
AAAAGACCTAAACGTC	A2_mut	P3	v2	-1.9334
AAAAGACCTAAACGTC	A2_scrambled	P3	v2	-3.4002
AAAAGACCTAAACGTC	ALOXE3	P3	v2	-1.9527
AAAAGACCTAAACGTC	ALOXE3_mut	P3	v2	-2.8442
AAAAGACCTAAACGTC	cHS4	P3	v2	-7.4847
AAAAGACCTAAACGTC	cHS4_mut	P3	v2	-4.2066
AAAAGACCTAAACGTC	no_insulator	P3	v2	-2.5489
TGATTAAGTTGATATG	A2	P3	v2	-4.452
TGATTAAGTTGATATG	A2_mut	P3	v2	-3.8627
TGATTAAGTTGATATG	A2_scrambled	P3	v2	-2.5258
TGATTAAGTTGATATG	cHS4_mut	P3	v2	-3.079
TGATTAAGTTGATATG	no_insulator	P3	v2	-2.4919
TAGAGTTTAAGTTGTT	A2	P3	v2	-1.8287
TAGAGTTTAAGTTGTT	A2_mut	P3	v2	-2.4171
TAGAGTTTAAGTTGTT	A2_scrambled	P3	v2	-6.1318
TAGAGTTTAAGTTGTT	ALOXE3_mut	P3	v2	-3.1559
TAGAGTTTAAGTTGTT	cHS4	P3	v2	-4.8933
TAGAGTTTAAGTTGTT	cHS4_mut	P3	v2	-4.0219
TAGAGTTTAAGTTGTT	no_insulator	P3	v2	-4.6942
CATTGGGGTGGCTCCT	A2	P3	v2	-5.9817
CATTGGGGTGGCTCCT	A2_mut	P3	v2	-5.9673
CATTGGGGTGGCTCCT	A2_scrambled	P3	v2	-3.587
CATTGGGGTGGCTCCT	ALOXE3_mut	P3	v2	-6.0507
CATTGGGGTGGCTCCT	cHS4	P3	v2	-4.1003
CATTGGGGTGGCTCCT	cHS4_mut	P3	v2	-5.6633
CATTGGGGTGGCTCCT	no_insulator	P3	v2	-4.5537
TGATCCGTGCCAGCTC	A2	P3	v2	-5.5132
TGATCCGTGCCAGCTC	A2_mut	P3	v2	-1.7479
TGATCCGTGCCAGCTC	A2_scrambled	P3	v2	1.6339
TGATCCGTGCCAGCTC	ALOXE3	P3	v2	-1.0715
TGATCCGTGCCAGCTC	ALOXE3_mut	P3	v2	-5.093
TGATCCGTGCCAGCTC	cHS4	P3	v2	-3.3738
TGATCCGTGCCAGCTC	cHS4_mut	P3	v2	-5.4608
TGATCCGTGCCAGCTC	no_insulator	P3	v2	-5.1528
TTATGAACCCTACATC	A2	P3	v2	-7.7379
TTATGAACCCTACATC	A2_mut	P3	v2	-7.9982
TTATGAACCCTACATC	A2_scrambled	P3	v2	-7.4094
TTATGAACCCTACATC	ALOXE3	P3	v2	-8.6097
TTATGAACCCTACATC	ALOXE3_mut	P3	v2	-7.6241
TTATGAACCCTACATC	cHS4	P3	v2	-6.7307
TTATGAACCCTACATC	cHS4_mut	P3	v2	-7.8577
TTATGAACCCTACATC	no_insulator	P3	v2	-7.6652
ACGGTTTATTTTGTTC	A2	P3	v2	-5.8908
ACGGTTTATTTTGTTC	A2_mut	P3	v2	-6.5849
ACGGTTTATTTTGTTC	A2_scrambled	P3	v2	-5.1068
ACGGTTTATTTTGTTC	ALOXE3	P3	v2	1.4605
ACGGTTTATTTTGTTC	ALOXE3_mut	P3	v2	-7.6538
ACGGTTTATTTTGTTC	cHS4	P3	v2	-5.3497
ACGGTTTATTTTGTTC	cHS4_mut	P3	v2	-3.0696
ACGGTTTATTTTGTTC	no_insulator	P3	v2	-2.5244
TTCTGCTCTTTGGGAA	A2	P3	v2	-1.3193
TTCTGCTCTTTGGGAA	A2_mut	P3	v2	-1.998
TTCTGCTCTTTGGGAA	A2_scrambled	P3	v2	-6.3903
TTCTGCTCTTTGGGAA	ALOXE3	P3	v2	-2.3961
TTCTGCTCTTTGGGAA	ALOXE3_mut	P3	v2	-7.8208
TTCTGCTCTTTGGGAA	cHS4	P3	v2	-3.4118
TTCTGCTCTTTGGGAA	cHS4_mut	P3	v2	-7.3366
TTCTGCTCTTTGGGAA	no_insulator	P3	v2	-2.1382
GGATATCGTTGTTTCC	A2	P3	v2	-0.3086
GGATATCGTTGTTTCC	A2_mut	P3	v2	-1.8001
GGATATCGTTGTTTCC	A2_scrambled	P3	v2	1.3164
GGATATCGTTGTTTCC	ALOXE3	P3	v2	-7.0506
GGATATCGTTGTTTCC	ALOXE3_mut	P3	v2	-2.2141
GGATATCGTTGTTTCC	cHS4	P3	v2	-0.7987
GGATATCGTTGTTTCC	cHS4_mut	P3	v2	-1.5205
GGATATCGTTGTTTCC	no_insulator	P3	v2	0.2704
CTTCTTCGACCTGTTG	A2	P3	v2	-0.2365
CTTCTTCGACCTGTTG	A2_mut	P3	v2	1.0975
CTTCTTCGACCTGTTG	A2_scrambled	P3	v2	-2.8424
CTTCTTCGACCTGTTG	ALOXE3	P3	v2	0.7338
CTTCTTCGACCTGTTG	ALOXE3_mut	P3	v2	1.678
CTTCTTCGACCTGTTG	cHS4	P3	v2	2.8426
CTTCTTCGACCTGTTG	cHS4_mut	P3	v2	3.6441
CTTCTTCGACCTGTTG	no_insulator	P3	v2	1.319
TATGGGCACACTATCT	A2	P3	v2	-2.2201
TATGGGCACACTATCT	A2_mut	P3	v2	-2.0988
TATGGGCACACTATCT	A2_scrambled	P3	v2	-1.2697
TATGGGCACACTATCT	ALOXE3	P3	v2	-8.8845
TATGGGCACACTATCT	ALOXE3_mut	P3	v2	-3.089
TATGGGCACACTATCT	cHS4	P3	v2	-6.5145
TATGGGCACACTATCT	cHS4_mut	P3	v2	-1.9815
TATGGGCACACTATCT	no_insulator	P3	v2	-0.5464
GAGACAAGTTCGACAT	A2	P3	v2	-4.7821
GAGACAAGTTCGACAT	A2_scrambled	P3	v2	-2.1988
GAGACAAGTTCGACAT	cHS4_mut	P3	v2	-4.5825
TTTATGGGTTCAGGGG	A2	P3	v2	-5.7966
TTTATGGGTTCAGGGG	A2_mut	P3	v2	-4.8942
TTTATGGGTTCAGGGG	A2_scrambled	P3	v2	-5.44
TTTATGGGTTCAGGGG	ALOXE3	P3	v2	-6.2554
TTTATGGGTTCAGGGG	ALOXE3_mut	P3	v2	-6.6069
TTTATGGGTTCAGGGG	cHS4	P3	v2	-4.0156
TTTATGGGTTCAGGGG	cHS4_mut	P3	v2	-5.2775
TTTATGGGTTCAGGGG	no_insulator	P3	v2	-4.2727
ACAGATCAAGTAACTC	A2	P3	v2	-4.3866
ACAGATCAAGTAACTC	A2_mut	P3	v2	0.8417
ACAGATCAAGTAACTC	A2_scrambled	P3	v2	-0.8759
ACAGATCAAGTAACTC	ALOXE3	P3	v2	-2.4316
ACAGATCAAGTAACTC	ALOXE3_mut	P3	v2	-3.4075
ACAGATCAAGTAACTC	cHS4	P3	v2	-3.5786
ACAGATCAAGTAACTC	cHS4_mut	P3	v2	-1.5208
ACAGATCAAGTAACTC	no_insulator	P3	v2	-2.9715
GTATAGTGAGGTAACG	A2	P3	v2	-0.9337
GTATAGTGAGGTAACG	A2_mut	P3	v2	-4.752
GTATAGTGAGGTAACG	A2_scrambled	P3	v2	-4.8043
GTATAGTGAGGTAACG	ALOXE3	P3	v2	-3.2632
GTATAGTGAGGTAACG	ALOXE3_mut	P3	v2	-6.5568
GTATAGTGAGGTAACG	cHS4	P3	v2	-1.255
GTATAGTGAGGTAACG	cHS4_mut	P3	v2	-5.2992
GTATAGTGAGGTAACG	no_insulator	P3	v2	1.2728
TTCGATGGCAGTGCAG	A2	P3	v2	-7.5559
TTCGATGGCAGTGCAG	A2_mut	P3	v2	-7.3113
TTCGATGGCAGTGCAG	A2_scrambled	P3	v2	-6.9427
TTCGATGGCAGTGCAG	ALOXE3	P3	v2	-0.6478
TTCGATGGCAGTGCAG	ALOXE3_mut	P3	v2	-1.9373
TTCGATGGCAGTGCAG	cHS4	P3	v2	-4.4375
TTCGATGGCAGTGCAG	cHS4_mut	P3	v2	-1.6571
TTCGATGGCAGTGCAG	no_insulator	P3	v2	-2.5861
TGTATAATGCTGGCAA	A2	P3	v2	-4.1347
TGTATAATGCTGGCAA	A2_mut	P3	v2	-3.8226
TGTATAATGCTGGCAA	A2_scrambled	P3	v2	-2.4711
TGTATAATGCTGGCAA	ALOXE3	P3	v2	-3.0823
TGTATAATGCTGGCAA	ALOXE3_mut	P3	v2	-3.6417
TGTATAATGCTGGCAA	cHS4	P3	v2	-1.6404
TGTATAATGCTGGCAA	cHS4_mut	P3	v2	-3.7651
TGTATAATGCTGGCAA	no_insulator	P3	v2	-2.6194
CCTGCGTCAGTGCTTG	A2	P3	v2	-1.2247
CCTGCGTCAGTGCTTG	A2_mut	P3	v2	0.3839
CCTGCGTCAGTGCTTG	A2_scrambled	P3	v2	-1.9446
CCTGCGTCAGTGCTTG	ALOXE3	P3	v2	-1.3805
CCTGCGTCAGTGCTTG	ALOXE3_mut	P3	v2	-4.9022
CCTGCGTCAGTGCTTG	cHS4	P3	v2	-1.191
CCTGCGTCAGTGCTTG	cHS4_mut	P3	v2	1.8598
CCTGCGTCAGTGCTTG	no_insulator	P3	v2	-2.5293
GTTATAAAGTGGTATA	A2	P3	v2	-2.5433
GTTATAAAGTGGTATA	A2_mut	P3	v2	-2.8452
GTTATAAAGTGGTATA	A2_scrambled	P3	v2	-2.8816
GTTATAAAGTGGTATA	ALOXE3	P3	v2	-5.0785
GTTATAAAGTGGTATA	ALOXE3_mut	P3	v2	-6.214
GTTATAAAGTGGTATA	cHS4	P3	v2	-2.8933
GTTATAAAGTGGTATA	cHS4_mut	P3	v2	-4.1363
GTTATAAAGTGGTATA	no_insulator	P3	v2	-3.1845
AGGGACAGGGTAAGTT	A2	P3	v2	-7.0904
AGGGACAGGGTAAGTT	A2_mut	P3	v2	-8.1213
AGGGACAGGGTAAGTT	A2_scrambled	P3	v2	-6.969
AGGGACAGGGTAAGTT	ALOXE3	P3	v2	-6.942
AGGGACAGGGTAAGTT	ALOXE3_mut	P3	v2	-8.933
AGGGACAGGGTAAGTT	cHS4	P3	v2	-4.1931
AGGGACAGGGTAAGTT	cHS4_mut	P3	v2	-6.9443
AGGGACAGGGTAAGTT	no_insulator	P3	v2	-7.3949
ACAGAATCGGCGATCG	A2	P3	v2	-6.7158
ACAGAATCGGCGATCG	A2_mut	P3	v2	-4.768
ACAGAATCGGCGATCG	A2_scrambled	P3	v2	-5.4022
ACAGAATCGGCGATCG	ALOXE3	P3	v2	-6.544
ACAGAATCGGCGATCG	ALOXE3_mut	P3	v2	-6.6535
ACAGAATCGGCGATCG	cHS4	P3	v2	-5.4441
ACAGAATCGGCGATCG	cHS4_mut	P3	v2	-5.7694
ACAGAATCGGCGATCG	no_insulator	P3	v2	-6.3817
GGTGATTGTGTAAAGA	A2	P3	v2	-6.3224
GGTGATTGTGTAAAGA	A2_mut	P3	v2	-6.452
GGTGATTGTGTAAAGA	A2_scrambled	P3	v2	-6.6243
GGTGATTGTGTAAAGA	ALOXE3	P3	v2	-6.0752
GGTGATTGTGTAAAGA	ALOXE3_mut	P3	v2	-6.398
GGTGATTGTGTAAAGA	cHS4	P3	v2	-5.033
GGTGATTGTGTAAAGA	cHS4_mut	P3	v2	-5.4497
GGTGATTGTGTAAAGA	no_insulator	P3	v2	-3.6232
CGATATGGGGCATTTA	A2	P3	v2	-1.0329
CGATATGGGGCATTTA	A2_mut	P3	v2	-1.5587
CGATATGGGGCATTTA	A2_scrambled	P3	v2	-6.3907
CGATATGGGGCATTTA	ALOXE3	P3	v2	-1.3143
CGATATGGGGCATTTA	ALOXE3_mut	P3	v2	-0.6645
CGATATGGGGCATTTA	cHS4	P3	v2	-3.5161
CGATATGGGGCATTTA	cHS4_mut	P3	v2	-6.0324
CGATATGGGGCATTTA	no_insulator	P3	v2	-1.4738
CTAGCTTCTTGACTGG	A2	P3	v2	-6.4979
CTAGCTTCTTGACTGG	A2_mut	P3	v2	-5.8241
CTAGCTTCTTGACTGG	A2_scrambled	P3	v2	-5.2727
CTAGCTTCTTGACTGG	ALOXE3	P3	v2	-6.6109
CTAGCTTCTTGACTGG	ALOXE3_mut	P3	v2	-2.2437
CTAGCTTCTTGACTGG	cHS4	P3	v2	-3.5001
CTAGCTTCTTGACTGG	cHS4_mut	P3	v2	-6.5021
CTAGCTTCTTGACTGG	no_insulator	P3	v2	-4.8339
TTAGGTCTTATCGACC	A2	P3	v2	-7.798
TTAGGTCTTATCGACC	A2_mut	P3	v2	0.5894
TTAGGTCTTATCGACC	A2_scrambled	P3	v2	-5.6056
TTAGGTCTTATCGACC	ALOXE3	P3	v2	-5.399
TTAGGTCTTATCGACC	ALOXE3_mut	P3	v2	-0.4773
TTAGGTCTTATCGACC	cHS4	P3	v2	-5.2373
TTAGGTCTTATCGACC	cHS4_mut	P3	v2	0.6516
TTAGGTCTTATCGACC	no_insulator	P3	v2	-6.5283
TAGAGCCTAATTTCTA	A2	P3	v2	-6.533
TAGAGCCTAATTTCTA	A2_mut	P3	v2	-6.5967
TAGAGCCTAATTTCTA	A2_scrambled	P3	v2	-5.6593
TAGAGCCTAATTTCTA	ALOXE3	P3	v2	-3.5916
TAGAGCCTAATTTCTA	ALOXE3_mut	P3	v2	-8.3846
TAGAGCCTAATTTCTA	cHS4	P3	v2	-6.2056
TAGAGCCTAATTTCTA	cHS4_mut	P3	v2	-7.6491
TAGAGCCTAATTTCTA	no_insulator	P3	v2	-5.6556
GAAGACTCACTGTCCT	A2	P3	v2	-2.9125
GAAGACTCACTGTCCT	A2_mut	P3	v2	-3.8226
GAAGACTCACTGTCCT	A2_scrambled	P3	v2	-1.0184
GAAGACTCACTGTCCT	ALOXE3	P3	v2	-3.6177
GAAGACTCACTGTCCT	ALOXE3_mut	P3	v2	-2.7183
GAAGACTCACTGTCCT	cHS4	P3	v2	-1.2544
GAAGACTCACTGTCCT	cHS4_mut	P3	v2	-7.1759
GAAGACTCACTGTCCT	no_insulator	P3	v2	-3.1884
ATATAAGTTGCGGGTA	A2	P3	v2	-6.5462
ATATAAGTTGCGGGTA	A2_mut	P3	v2	-7.0654
ATATAAGTTGCGGGTA	A2_scrambled	P3	v2	-4.9114
ATATAAGTTGCGGGTA	ALOXE3	P3	v2	-0.9714
ATATAAGTTGCGGGTA	ALOXE3_mut	P3	v2	-6.9336
ATATAAGTTGCGGGTA	cHS4	P3	v2	-4.7356
ATATAAGTTGCGGGTA	cHS4_mut	P3	v2	0.9828
ATATAAGTTGCGGGTA	no_insulator	P3	v2	-5.9257
TACAAGCTGTCACAGC	A2	P3	v2	-7.864
TACAAGCTGTCACAGC	A2_mut	P3	v2	-8.3359
TACAAGCTGTCACAGC	A2_scrambled	P3	v2	-6.2463
TACAAGCTGTCACAGC	ALOXE3	P3	v2	-5.3878
TACAAGCTGTCACAGC	ALOXE3_mut	P3	v2	-1.2604
TACAAGCTGTCACAGC	cHS4	P3	v2	-6.2472
TACAAGCTGTCACAGC	cHS4_mut	P3	v2	-7.6113
TACAAGCTGTCACAGC	no_insulator	P3	v2	-8.1249
TGAATGTTGTCTGAGC	A2	P3	v2	0.1917
TGAATGTTGTCTGAGC	A2_mut	P3	v2	-0.7021
TGAATGTTGTCTGAGC	A2_scrambled	P3	v2	-3.5936
TGAATGTTGTCTGAGC	ALOXE3	P3	v2	-2.5922
TGAATGTTGTCTGAGC	ALOXE3_mut	P3	v2	-1.1661
TGAATGTTGTCTGAGC	cHS4	P3	v2	0.1199
TGAATGTTGTCTGAGC	cHS4_mut	P3	v2	-0.4076
TGAATGTTGTCTGAGC	no_insulator	P3	v2	-0.9028
TTCTTTCGCAGCCACA	A2	P3	v2	-4.4917
TTCTTTCGCAGCCACA	A2_mut	P3	v2	-8.0594
TTCTTTCGCAGCCACA	A2_scrambled	P3	v2	-3.4222
TTCTTTCGCAGCCACA	ALOXE3_mut	P3	v2	-7.2904
TTCTTTCGCAGCCACA	cHS4	P3	v2	-3.6499
TTCTTTCGCAGCCACA	cHS4_mut	P3	v2	-6.1918
TTCTTTCGCAGCCACA	no_insulator	P3	v2	-6.1747
AAGGCTGTGGACCAAG	A2	P3	v2	-4.5538
AAGGCTGTGGACCAAG	no_insulator	P3	v2	-3.8125
CAATTCAAGTTACAGC	A2	P3	v2	-6.2296
CAATTCAAGTTACAGC	A2_mut	P3	v2	-5.3402
CAATTCAAGTTACAGC	A2_scrambled	P3	v2	-5.2721
CAATTCAAGTTACAGC	ALOXE3	P3	v2	-6.827
CAATTCAAGTTACAGC	ALOXE3_mut	P3	v2	-7.0424
CAATTCAAGTTACAGC	cHS4	P3	v2	-4.4963
CAATTCAAGTTACAGC	cHS4_mut	P3	v2	-5.1878
CAATTCAAGTTACAGC	no_insulator	P3	v2	-6.2222
AATAACGTCTTGTATA	A2	P3	v2	0.0826
AATAACGTCTTGTATA	A2_mut	P3	v2	-2.6846
AATAACGTCTTGTATA	A2_scrambled	P3	v2	0.257
AATAACGTCTTGTATA	ALOXE3	P3	v2	4.1081
AATAACGTCTTGTATA	ALOXE3_mut	P3	v2	1.8147
AATAACGTCTTGTATA	cHS4	P3	v2	-3.8435
AATAACGTCTTGTATA	cHS4_mut	P3	v2	2.0649
AATAACGTCTTGTATA	no_insulator	P3	v2	-0.4362
GAGACGGTGGATTTGA	A2	P3	v2	-7.8941
GAGACGGTGGATTTGA	A2_mut	P3	v2	1.7933
GAGACGGTGGATTTGA	A2_scrambled	P3	v2	4.3801
GAGACGGTGGATTTGA	ALOXE3	P3	v2	3.1577
GAGACGGTGGATTTGA	ALOXE3_mut	P3	v2	0.9335
GAGACGGTGGATTTGA	cHS4	P3	v2	-0.1696
GAGACGGTGGATTTGA	cHS4_mut	P3	v2	-2.902
GAGACGGTGGATTTGA	no_insulator	P3	v2	3.7935
TGTATAACCAGTGGAT	A2	P3	v2	-7.1346
TGTATAACCAGTGGAT	A2_mut	P3	v2	-6.1688
TGTATAACCAGTGGAT	A2_scrambled	P3	v2	-7.5414
TGTATAACCAGTGGAT	ALOXE3	P3	v2	-7.5493
TGTATAACCAGTGGAT	ALOXE3_mut	P3	v2	-7.9035
TGTATAACCAGTGGAT	cHS4	P3	v2	-6.5549
TGTATAACCAGTGGAT	cHS4_mut	P3	v2	-7.5506
TGTATAACCAGTGGAT	no_insulator	P3	v2	-6.1955
CCTCCGTCATTCAGAG	A2	P3	v2	1.7628
CCTCCGTCATTCAGAG	A2_mut	P3	v2	-4.4957
CCTCCGTCATTCAGAG	A2_scrambled	P3	v2	-0.4262
CCTCCGTCATTCAGAG	ALOXE3_mut	P3	v2	-3.0435
CCTCCGTCATTCAGAG	cHS4	P3	v2	-1.4341
CCTCCGTCATTCAGAG	no_insulator	P3	v2	-3.8351
ACCTGACTACGTCCAC	A2	P3	v2	-5.5544
ACCTGACTACGTCCAC	A2_mut	P3	v2	-4.7075
ACCTGACTACGTCCAC	A2_scrambled	P3	v2	-4.6425
ACCTGACTACGTCCAC	ALOXE3	P3	v2	-4.6133
ACCTGACTACGTCCAC	ALOXE3_mut	P3	v2	-5.0441
ACCTGACTACGTCCAC	cHS4	P3	v2	-3.9464
ACCTGACTACGTCCAC	cHS4_mut	P3	v2	-4.7249
ACCTGACTACGTCCAC	no_insulator	P3	v2	-4.861
CGGTGGGTTTGAGCTA	A2	P3	v2	-3.1396
CGGTGGGTTTGAGCTA	A2_mut	P3	v2	-5.5409
CGGTGGGTTTGAGCTA	A2_scrambled	P3	v2	-0.9624
CGGTGGGTTTGAGCTA	ALOXE3	P3	v2	0.0351
CGGTGGGTTTGAGCTA	ALOXE3_mut	P3	v2	-0.3416
CGGTGGGTTTGAGCTA	cHS4	P3	v2	-5.8752
CGGTGGGTTTGAGCTA	cHS4_mut	P3	v2	-6.9503
CGGTGGGTTTGAGCTA	no_insulator	P3	v2	-6.6388
GTCACTGAGCTGGAAG	A2	P3	v2	-3.5676
GTCACTGAGCTGGAAG	A2_scrambled	P3	v2	-2.8624
GTCACTGAGCTGGAAG	ALOXE3	P3	v2	-6.8842
GTCACTGAGCTGGAAG	ALOXE3_mut	P3	v2	-5.6412
GTCACTGAGCTGGAAG	no_insulator	P3	v2	-1.9991
CTCATTGTGGAGCATG	A2	P3	v2	1.4341
CTCATTGTGGAGCATG	A2_mut	P3	v2	1.9017
CTCATTGTGGAGCATG	A2_scrambled	P3	v2	2.3612
CTCATTGTGGAGCATG	ALOXE3	P3	v2	0.5009
CTCATTGTGGAGCATG	ALOXE3_mut	P3	v2	0.922
CTCATTGTGGAGCATG	cHS4	P3	v2	1.6591
CTCATTGTGGAGCATG	cHS4_mut	P3	v2	0.3588
CTCATTGTGGAGCATG	no_insulator	P3	v2	3.1481
TAGGTTTTAGTTATTG	A2	P3	v2	-3.2156
TAGGTTTTAGTTATTG	A2_mut	P3	v2	-7.2495
TAGGTTTTAGTTATTG	A2_scrambled	P3	v2	-6.3947
TAGGTTTTAGTTATTG	ALOXE3	P3	v2	-4.346
TAGGTTTTAGTTATTG	ALOXE3_mut	P3	v2	-6.8664
TAGGTTTTAGTTATTG	cHS4	P3	v2	-6.427
TAGGTTTTAGTTATTG	cHS4_mut	P3	v2	0.4274
TAGGTTTTAGTTATTG	no_insulator	P3	v2	-2.674
TGTCTATTTTGAGCAT	A2	P3	v2	-3.6204
TGTCTATTTTGAGCAT	A2_mut	P3	v2	-4.2159
TGTCTATTTTGAGCAT	A2_scrambled	P3	v2	-3.626
TGTCTATTTTGAGCAT	ALOXE3	P3	v2	-5.9401
TGTCTATTTTGAGCAT	ALOXE3_mut	P3	v2	-2.8308
TGTCTATTTTGAGCAT	no_insulator	P3	v2	-1.1805
ATTTTGTATGGACACA	A2	P3	v2	-2.8421
ATTTTGTATGGACACA	A2_mut	P3	v2	-2.7461
ATTTTGTATGGACACA	A2_scrambled	P3	v2	-3.3516
ATTTTGTATGGACACA	ALOXE3	P3	v2	-4.1673
ATTTTGTATGGACACA	ALOXE3_mut	P3	v2	-3.5959
ATTTTGTATGGACACA	cHS4	P3	v2	1.5424
ATTTTGTATGGACACA	cHS4_mut	P3	v2	-2.6798
ATTTTGTATGGACACA	no_insulator	P3	v2	-1.6643
TGAATTGCACGGTATA	A2	P3	v2	-5.2987
TGAATTGCACGGTATA	A2_mut	P3	v2	-3.8423
TGAATTGCACGGTATA	ALOXE3	P3	v2	-5.9636
TGAATTGCACGGTATA	ALOXE3_mut	P3	v2	-6.8035
TGAATTGCACGGTATA	cHS4	P3	v2	-3.4667
TGAATTGCACGGTATA	cHS4_mut	P3	v2	-3.0326
TGAATTGCACGGTATA	no_insulator	P3	v2	-4.2434
AATATTAGGGTGATCC	A2	P3	v2	-5.623
AATATTAGGGTGATCC	A2_mut	P3	v2	-6.1917
AATATTAGGGTGATCC	A2_scrambled	P3	v2	-5.214
AATATTAGGGTGATCC	ALOXE3	P3	v2	-6.8001
AATATTAGGGTGATCC	ALOXE3_mut	P3	v2	-5.5421
AATATTAGGGTGATCC	cHS4	P3	v2	-4.3533
AATATTAGGGTGATCC	cHS4_mut	P3	v2	-3.4795
AATATTAGGGTGATCC	no_insulator	P3	v2	-4.593
ATGTACGGGGACATCT	A2	P3	v2	-4.4293
ATGTACGGGGACATCT	A2_mut	P3	v2	-4.7409
ATGTACGGGGACATCT	A2_scrambled	P3	v2	-3.3157
ATGTACGGGGACATCT	ALOXE3	P3	v2	-4.5751
ATGTACGGGGACATCT	cHS4_mut	P3	v2	-3.6863
ATGTACGGGGACATCT	no_insulator	P3	v2	-4.2447
CGGGGTCTATATATTC	A2	P3	v2	-2.9314
CGGGGTCTATATATTC	A2_mut	P3	v2	-2.3547
CGGGGTCTATATATTC	A2_scrambled	P3	v2	-1.5333
CGGGGTCTATATATTC	ALOXE3	P3	v2	-4.9479
CGGGGTCTATATATTC	cHS4	P3	v2	-5.0782
CGGGGTCTATATATTC	cHS4_mut	P3	v2	-5.1614
CGGGGTCTATATATTC	no_insulator	P3	v2	-5.0169
TTGTCTGGATCGAGTC	A2	P3	v2	-0.8791
TTGTCTGGATCGAGTC	A2_mut	P3	v2	-5.309
TTGTCTGGATCGAGTC	A2_scrambled	P3	v2	-1.0107
TTGTCTGGATCGAGTC	ALOXE3	P3	v2	-0.2539
TTGTCTGGATCGAGTC	ALOXE3_mut	P3	v2	-2.2579
TTGTCTGGATCGAGTC	cHS4	P3	v2	-2.892
TTGTCTGGATCGAGTC	cHS4_mut	P3	v2	-5.0024
TTGTCTGGATCGAGTC	no_insulator	P3	v2	-5.474
GGTGGTGAGTTTTGTT	A2	P3	v2	-2.2172
GGTGGTGAGTTTTGTT	A2_scrambled	P3	v2	-2.3253
GGTGGTGAGTTTTGTT	ALOXE3	P3	v2	-4.8092
GGTGGTGAGTTTTGTT	ALOXE3_mut	P3	v2	-5.5149
GGTGGTGAGTTTTGTT	cHS4	P3	v2	-1.7653
GGTGGTGAGTTTTGTT	no_insulator	P3	v2	-3.3551
GGATTACTTTCTACGG	A2	P3	v2	-1.4818
GGATTACTTTCTACGG	A2_mut	P3	v2	-0.3991
GGATTACTTTCTACGG	A2_scrambled	P3	v2	-6.4418
GGATTACTTTCTACGG	ALOXE3	P3	v2	-2.5223
GGATTACTTTCTACGG	ALOXE3_mut	P3	v2	-3.6643
GGATTACTTTCTACGG	cHS4	P3	v2	3.1252
GGATTACTTTCTACGG	cHS4_mut	P3	v2	-0.3601
GGATTACTTTCTACGG	no_insulator	P3	v2	-3.0579
GGACAGATGGTCGCCG	A2	P3	v2	-5.062
GGACAGATGGTCGCCG	A2_mut	P3	v2	-8.0341
GGACAGATGGTCGCCG	A2_scrambled	P3	v2	-6.2102
GGACAGATGGTCGCCG	ALOXE3	P3	v2	-4.6418
GGACAGATGGTCGCCG	ALOXE3_mut	P3	v2	-7.1975
GGACAGATGGTCGCCG	cHS4	P3	v2	-0.7924
GGACAGATGGTCGCCG	cHS4_mut	P3	v2	-6.1425
GGACAGATGGTCGCCG	no_insulator	P3	v2	-6.5348
GCCACTTGAAACTTCT	A2	P3	v2	-2.1007
GCCACTTGAAACTTCT	A2_mut	P3	v2	-1.2311
GCCACTTGAAACTTCT	A2_scrambled	P3	v2	-3.176
GCCACTTGAAACTTCT	ALOXE3	P3	v2	-2.3035
GCCACTTGAAACTTCT	ALOXE3_mut	P3	v2	0.4042
GCCACTTGAAACTTCT	cHS4	P3	v2	-4.4074
GCCACTTGAAACTTCT	cHS4_mut	P3	v2	-0.4971
GCCACTTGAAACTTCT	no_insulator	P3	v2	-2.0442
TAGTCCGTAGAGGAGT	A2	P3	v2	-6.7685
TAGTCCGTAGAGGAGT	A2_mut	P3	v2	-6.3123
TAGTCCGTAGAGGAGT	A2_scrambled	P3	v2	-6.2914
TAGTCCGTAGAGGAGT	ALOXE3	P3	v2	-2.7255
TAGTCCGTAGAGGAGT	ALOXE3_mut	P3	v2	-7.0067
TAGTCCGTAGAGGAGT	cHS4	P3	v2	-5.0451
TAGTCCGTAGAGGAGT	cHS4_mut	P3	v2	-6.1712
TAGTCCGTAGAGGAGT	no_insulator	P3	v2	-5.668
AGGACGGATTTATTAG	A2	P3	v2	-6.7566
AGGACGGATTTATTAG	A2_mut	P3	v2	-3.3325
AGGACGGATTTATTAG	A2_scrambled	P3	v2	-3.7027
AGGACGGATTTATTAG	ALOXE3	P3	v2	-5.2353
AGGACGGATTTATTAG	ALOXE3_mut	P3	v2	-6.1764
AGGACGGATTTATTAG	cHS4	P3	v2	-4.9269
AGGACGGATTTATTAG	cHS4_mut	P3	v2	-5.4105
AGGACGGATTTATTAG	no_insulator	P3	v2	-5.9486
GTGTACCCTCCCTCAT	A2	P3	v2	-1.3459
GTGTACCCTCCCTCAT	A2_mut	P3	v2	-5.2849
GTGTACCCTCCCTCAT	A2_scrambled	P3	v2	-5.9351
GTGTACCCTCCCTCAT	ALOXE3	P3	v2	-3.4824
GTGTACCCTCCCTCAT	ALOXE3_mut	P3	v2	-6.7844
GTGTACCCTCCCTCAT	cHS4	P3	v2	-3.9234
GTGTACCCTCCCTCAT	cHS4_mut	P3	v2	-6.2566
GTGTACCCTCCCTCAT	no_insulator	P3	v2	-0.7107
ATATCTCCGACGGTAT	A2	P3	v2	1.1026
ATATCTCCGACGGTAT	A2_mut	P3	v2	1.2019
ATATCTCCGACGGTAT	A2_scrambled	P3	v2	0.3888
ATATCTCCGACGGTAT	ALOXE3	P3	v2	1.1835
ATATCTCCGACGGTAT	ALOXE3_mut	P3	v2	-0.2449
ATATCTCCGACGGTAT	cHS4	P3	v2	0.5817
ATATCTCCGACGGTAT	cHS4_mut	P3	v2	0.9201
ATATCTCCGACGGTAT	no_insulator	P3	v2	0.7677
CCTAGAAATAACGTAT	A2	P3	v2	-0.1352
CCTAGAAATAACGTAT	A2_mut	P3	v2	-0.246
CCTAGAAATAACGTAT	A2_scrambled	P3	v2	-4.3084
CCTAGAAATAACGTAT	ALOXE3	P3	v2	-2.5996
CCTAGAAATAACGTAT	ALOXE3_mut	P3	v2	-2.421
CCTAGAAATAACGTAT	cHS4	P3	v2	-5.4147
CCTAGAAATAACGTAT	cHS4_mut	P3	v2	-2.5822
CCTAGAAATAACGTAT	no_insulator	P3	v2	-0.5677
TATCTGCGTTTAAGGG	A2	P3	v2	-5.7186
TATCTGCGTTTAAGGG	A2_mut	P3	v2	-5.2712
TATCTGCGTTTAAGGG	A2_scrambled	P3	v2	-4.9891
TATCTGCGTTTAAGGG	ALOXE3	P3	v2	-6.0208
TATCTGCGTTTAAGGG	ALOXE3_mut	P3	v2	-6.7864
TATCTGCGTTTAAGGG	cHS4	P3	v2	-4.1463
TATCTGCGTTTAAGGG	cHS4_mut	P3	v2	-5.1901
TATCTGCGTTTAAGGG	no_insulator	P3	v2	-4.6301
TTATCTTTTATTTCGG	A2	P3	v2	-4.2648
TTATCTTTTATTTCGG	A2_mut	P3	v2	-4.6594
TTATCTTTTATTTCGG	A2_scrambled	P3	v2	-2.8426
TTATCTTTTATTTCGG	ALOXE3	P3	v2	-3.0487
TTATCTTTTATTTCGG	ALOXE3_mut	P3	v2	-3.5227
TTATCTTTTATTTCGG	cHS4	P3	v2	-2.7261
TTATCTTTTATTTCGG	cHS4_mut	P3	v2	-2.6328
TTATCTTTTATTTCGG	no_insulator	P3	v2	-2.1305
AGATGGGTTTAGTCAA	A2	P3	v2	-3.6665
AGATGGGTTTAGTCAA	A2_mut	P3	v2	-6.5949
AGATGGGTTTAGTCAA	A2_scrambled	P3	v2	-5.0907
AGATGGGTTTAGTCAA	ALOXE3	P3	v2	-5.0665
AGATGGGTTTAGTCAA	ALOXE3_mut	P3	v2	-4.8629
AGATGGGTTTAGTCAA	cHS4	P3	v2	-4.6263
AGATGGGTTTAGTCAA	cHS4_mut	P3	v2	-2.89
AGATGGGTTTAGTCAA	no_insulator	P3	v2	-4.5581
AGGAATGAGACCAGGC	A2	P3	v2	-3.652
AGGAATGAGACCAGGC	A2_mut	P3	v2	-7.4513
AGGAATGAGACCAGGC	A2_scrambled	P3	v2	-5.8264
AGGAATGAGACCAGGC	ALOXE3_mut	P3	v2	-5.0073
AGGAATGAGACCAGGC	cHS4	P3	v2	-3.4082
AGGAATGAGACCAGGC	no_insulator	P3	v2	-5.4997
AAGATCACTTGCTTTT	A2	P3	v2	2.5968
AAGATCACTTGCTTTT	A2_mut	P3	v2	1.672
AAGATCACTTGCTTTT	A2_scrambled	P3	v2	2.7096
AAGATCACTTGCTTTT	ALOXE3	P3	v2	-0.2553
AAGATCACTTGCTTTT	ALOXE3_mut	P3	v2	0.2502
AAGATCACTTGCTTTT	cHS4	P3	v2	3.6194
AAGATCACTTGCTTTT	cHS4_mut	P3	v2	0.9842
AAGATCACTTGCTTTT	no_insulator	P3	v2	3.0654
TTTTAGAGATTATGAC	A2	P3	v2	-3.3771
TTTTAGAGATTATGAC	A2_mut	P3	v2	-3.9927
TTTTAGAGATTATGAC	A2_scrambled	P3	v2	-7.0031
TTTTAGAGATTATGAC	ALOXE3	P3	v2	-0.3605
TTTTAGAGATTATGAC	ALOXE3_mut	P3	v2	-3.9385
TTTTAGAGATTATGAC	cHS4	P3	v2	-2.187
TTTTAGAGATTATGAC	cHS4_mut	P3	v2	-1.7126
TTTTAGAGATTATGAC	no_insulator	P3	v2	-0.66
AATGCTCTGTAGGGTG	A2	P3	v2	-1.5981
AATGCTCTGTAGGGTG	A2_mut	P3	v2	-1.7478
AATGCTCTGTAGGGTG	A2_scrambled	P3	v2	-2.2683
AATGCTCTGTAGGGTG	ALOXE3	P3	v2	-1.5522
AATGCTCTGTAGGGTG	cHS4	P3	v2	-3.6162
AATGCTCTGTAGGGTG	no_insulator	P3	v2	-5.3965
CTCCACTGGCGATTCG	A2	P3	v2	-6.7079
CTCCACTGGCGATTCG	A2_mut	P3	v2	-6.3968
CTCCACTGGCGATTCG	A2_scrambled	P3	v2	-5.7088
CTCCACTGGCGATTCG	ALOXE3	P3	v2	-7.6619
CTCCACTGGCGATTCG	ALOXE3_mut	P3	v2	-7.3144
CTCCACTGGCGATTCG	cHS4	P3	v2	-5.0884
CTCCACTGGCGATTCG	cHS4_mut	P3	v2	-6.0795
CTCCACTGGCGATTCG	no_insulator	P3	v2	-5.2075
ATGATCATGCTCGGGT	A2	P3	v2	-5.887
ATGATCATGCTCGGGT	A2_mut	P3	v2	-5.1299
ATGATCATGCTCGGGT	A2_scrambled	P3	v2	-5.2645
ATGATCATGCTCGGGT	ALOXE3	P3	v2	-5.1902
ATGATCATGCTCGGGT	ALOXE3_mut	P3	v2	-6.5759
ATGATCATGCTCGGGT	cHS4	P3	v2	-3.5399
ATGATCATGCTCGGGT	cHS4_mut	P3	v2	-4.317
ATGATCATGCTCGGGT	no_insulator	P3	v2	-4.5608
ATGGACACATTAACAC	A2	P3	v2	-0.7774
ATGGACACATTAACAC	A2_mut	P3	v2	-3.7866
ATGGACACATTAACAC	A2_scrambled	P3	v2	-6.3116
ATGGACACATTAACAC	ALOXE3	P3	v2	-0.2937
ATGGACACATTAACAC	ALOXE3_mut	P3	v2	-2.2431
ATGGACACATTAACAC	cHS4	P3	v2	-5.2125
ATGGACACATTAACAC	cHS4_mut	P3	v2	-6.5816
ATGGACACATTAACAC	no_insulator	P3	v2	-4.1232
TAATGTAGAGTGCTAT	A2	P3	v2	-0.5266
TAATGTAGAGTGCTAT	A2_mut	P3	v2	0.0916
TAATGTAGAGTGCTAT	A2_scrambled	P3	v2	1.6838
TAATGTAGAGTGCTAT	ALOXE3	P3	v2	0.1676
TAATGTAGAGTGCTAT	ALOXE3_mut	P3	v2	0.4149
TAATGTAGAGTGCTAT	cHS4	P3	v2	0.238
TAATGTAGAGTGCTAT	cHS4_mut	P3	v2	1.0662
TAATGTAGAGTGCTAT	no_insulator	P3	v2	-0.22
GTGGAGGGAATGGTAG	A2	P3	v2	-7.1651
GTGGAGGGAATGGTAG	A2_mut	P3	v2	-8.1419
GTGGAGGGAATGGTAG	A2_scrambled	P3	v2	-6.5498
GTGGAGGGAATGGTAG	ALOXE3	P3	v2	-2.0868
GTGGAGGGAATGGTAG	ALOXE3_mut	P3	v2	-3.1662
GTGGAGGGAATGGTAG	cHS4	P3	v2	-6.0168
GTGGAGGGAATGGTAG	cHS4_mut	P3	v2	-6.1857
GTGGAGGGAATGGTAG	no_insulator	P3	v2	-7.0573
ATAGCTGATTCAGCGC	A2	P3	v2	-3.4452
ATAGCTGATTCAGCGC	A2_mut	P3	v2	-7.5223
ATAGCTGATTCAGCGC	A2_scrambled	P3	v2	-6.9933
ATAGCTGATTCAGCGC	ALOXE3	P3	v2	-6.9917
ATAGCTGATTCAGCGC	ALOXE3_mut	P3	v2	-2.5199
ATAGCTGATTCAGCGC	cHS4	P3	v2	-6.0406
ATAGCTGATTCAGCGC	cHS4_mut	P3	v2	-7.3255
ATAGCTGATTCAGCGC	no_insulator	P3	v2	-0.0843
CTCCTTGATGTAGGGT	A2	P3	v2	-0.602
CTCCTTGATGTAGGGT	A2_mut	P3	v2	0.2215
CTCCTTGATGTAGGGT	A2_scrambled	P3	v2	0.2393
CTCCTTGATGTAGGGT	ALOXE3	P3	v2	0.2316
CTCCTTGATGTAGGGT	ALOXE3_mut	P3	v2	-0.2759
CTCCTTGATGTAGGGT	cHS4	P3	v2	-5.306
CTCCTTGATGTAGGGT	cHS4_mut	P3	v2	-6.4823
CTCCTTGATGTAGGGT	no_insulator	P3	v2	1.8569
GGAAGATGCCGCCGAT	A2	P3	v2	-2.9755
GGAAGATGCCGCCGAT	A2_mut	P3	v2	3.7352
GGAAGATGCCGCCGAT	A2_scrambled	P3	v2	-1.8143
GGAAGATGCCGCCGAT	ALOXE3	P3	v2	-3.4162
GGAAGATGCCGCCGAT	ALOXE3_mut	P3	v2	-2.0643
GGAAGATGCCGCCGAT	cHS4	P3	v2	-3.6255
GGAAGATGCCGCCGAT	cHS4_mut	P3	v2	0.2497
GGAAGATGCCGCCGAT	no_insulator	P3	v2	-0.0175
ACACTCTTTCTAGGGA	A2	P3	v2	-5.1083
ACACTCTTTCTAGGGA	A2_mut	P3	v2	-8.2876
ACACTCTTTCTAGGGA	A2_scrambled	P3	v2	-6.7656
ACACTCTTTCTAGGGA	ALOXE3	P3	v2	-7.3676
ACACTCTTTCTAGGGA	ALOXE3_mut	P3	v2	-7.4144
ACACTCTTTCTAGGGA	cHS4	P3	v2	-4.9707
ACACTCTTTCTAGGGA	cHS4_mut	P3	v2	-7.0127
ACACTCTTTCTAGGGA	no_insulator	P3	v2	-4.7595
TCGTTAGAAGGGATGT	A2	P3	v2	-2.8503
TCGTTAGAAGGGATGT	A2_mut	P3	v2	-0.6033
TCGTTAGAAGGGATGT	A2_scrambled	P3	v2	-2.7418
TCGTTAGAAGGGATGT	ALOXE3	P3	v2	-2.9981
TCGTTAGAAGGGATGT	ALOXE3_mut	P3	v2	-3.3801
TCGTTAGAAGGGATGT	cHS4	P3	v2	-3.3678
TCGTTAGAAGGGATGT	cHS4_mut	P3	v2	-2.5821
TCGTTAGAAGGGATGT	no_insulator	P3	v2	-2.2654
TGAGCACAGTATGTAC	A2	P3	v2	-8.4267
TGAGCACAGTATGTAC	A2_mut	P3	v2	-0.5496
TGAGCACAGTATGTAC	A2_scrambled	P3	v2	-0.0787
TGAGCACAGTATGTAC	ALOXE3	P3	v2	-9.3619
TGAGCACAGTATGTAC	ALOXE3_mut	P3	v2	-3.8288
TGAGCACAGTATGTAC	cHS4	P3	v2	-5.8173
TGAGCACAGTATGTAC	cHS4_mut	P3	v2	-2.2406
TGAGCACAGTATGTAC	no_insulator	P3	v2	-1.623
GAGTACTAGAGACTCA	A2	P3	v2	2.6335
GAGTACTAGAGACTCA	A2_mut	P3	v2	-1.9027
GAGTACTAGAGACTCA	A2_scrambled	P3	v2	-2.7483
GAGTACTAGAGACTCA	ALOXE3	P3	v2	1.3127
GAGTACTAGAGACTCA	ALOXE3_mut	P3	v2	-1.3584
GAGTACTAGAGACTCA	cHS4	P3	v2	-3.8736
GAGTACTAGAGACTCA	cHS4_mut	P3	v2	0.1412
GAGTACTAGAGACTCA	no_insulator	P3	v2	-1.3108
GATCGTCCGCGGTATC	A2	P3	v2	-5.9596
GATCGTCCGCGGTATC	A2_mut	P3	v2	-2.0977
GATCGTCCGCGGTATC	A2_scrambled	P3	v2	-5.7655
GATCGTCCGCGGTATC	ALOXE3	P3	v2	0.3634
GATCGTCCGCGGTATC	ALOXE3_mut	P3	v2	-4.8868
GATCGTCCGCGGTATC	cHS4	P3	v2	-3.1512
GATCGTCCGCGGTATC	cHS4_mut	P3	v2	-2.6221
GATCGTCCGCGGTATC	no_insulator	P3	v2	-6.1188
ATGATGTTTTTCCGGG	A2	P3	v2	-4.6757
ATGATGTTTTTCCGGG	A2_mut	P3	v2	-5.841
ATGATGTTTTTCCGGG	A2_scrambled	P3	v2	-5.9548
ATGATGTTTTTCCGGG	ALOXE3	P3	v2	-5.6197
ATGATGTTTTTCCGGG	ALOXE3_mut	P3	v2	-6.8198
ATGATGTTTTTCCGGG	cHS4	P3	v2	-3.5811
ATGATGTTTTTCCGGG	cHS4_mut	P3	v2	-4.4208
ATGATGTTTTTCCGGG	no_insulator	P3	v2	-4.6266
TTGATGTTTTAACGAA	A2	P3	v2	-3.2859
TTGATGTTTTAACGAA	A2_mut	P3	v2	-5.2584
TTGATGTTTTAACGAA	ALOXE3	P3	v2	-4.7386
TTGATGTTTTAACGAA	ALOXE3_mut	P3	v2	-5.1358
TTGATGTTTTAACGAA	cHS4	P3	v2	-1.6299
TTGATGTTTTAACGAA	cHS4_mut	P3	v2	-5.3316
TTGATGTTTTAACGAA	no_insulator	P3	v2	-4.7899
GCAATGGTCCTCCAAT	A2	P3	v2	-5.3376
GCAATGGTCCTCCAAT	A2_mut	P3	v2	-4.478
GCAATGGTCCTCCAAT	A2_scrambled	P3	v2	-2.3897
GCAATGGTCCTCCAAT	ALOXE3	P3	v2	-7.5375
GCAATGGTCCTCCAAT	ALOXE3_mut	P3	v2	-4.3213
GCAATGGTCCTCCAAT	cHS4	P3	v2	-2.1879
GCAATGGTCCTCCAAT	no_insulator	P3	v2	0.9237
AGGGCCACTGATACAT	A2	P3	v2	-7.9071
AGGGCCACTGATACAT	A2_mut	P3	v2	-7.4018
AGGGCCACTGATACAT	A2_scrambled	P3	v2	-4.3991
AGGGCCACTGATACAT	ALOXE3	P3	v2	1.0331
AGGGCCACTGATACAT	ALOXE3_mut	P3	v2	-4.2452
AGGGCCACTGATACAT	cHS4	P3	v2	0.1453
AGGGCCACTGATACAT	cHS4_mut	P3	v2	-2.7006
AGGGCCACTGATACAT	no_insulator	P3	v2	-7.6449
GGTAGAGCACTCTTTC	A2	P3	v2	-3.2906
GGTAGAGCACTCTTTC	A2_mut	P3	v2	-2.8045
GGTAGAGCACTCTTTC	A2_scrambled	P3	v2	-1.9089
GGTAGAGCACTCTTTC	ALOXE3	P3	v2	-4.4062
GGTAGAGCACTCTTTC	ALOXE3_mut	P3	v2	-3.6133
GGTAGAGCACTCTTTC	cHS4	P3	v2	-1.9368
GGTAGAGCACTCTTTC	cHS4_mut	P3	v2	-7.1603
GGTAGAGCACTCTTTC	no_insulator	P3	v2	-3.8399
TTTAGCACGCTTGATA	A2	P3	v2	-4.0782
TTTAGCACGCTTGATA	A2_mut	P3	v2	-6.5127
TTTAGCACGCTTGATA	A2_scrambled	P3	v2	-1.4023
TTTAGCACGCTTGATA	ALOXE3	P3	v2	-0.4822
TTTAGCACGCTTGATA	ALOXE3_mut	P3	v2	-0.7494
TTTAGCACGCTTGATA	cHS4	P3	v2	2.6618
TTTAGCACGCTTGATA	cHS4_mut	P3	v2	-2.8769
TTTAGCACGCTTGATA	no_insulator	P3	v2	0.0053
GTTCATCTCCCTCATT	A2	P3	v2	-3.2044
GTTCATCTCCCTCATT	A2_mut	P3	v2	-5.8017
GTTCATCTCCCTCATT	ALOXE3	P3	v2	-7.6313
GTTCATCTCCCTCATT	ALOXE3_mut	P3	v2	-7.0925
GTTCATCTCCCTCATT	cHS4	P3	v2	-4.4159
GTTCATCTCCCTCATT	cHS4_mut	P3	v2	-3.4731
GTTCATCTCCCTCATT	no_insulator	P3	v2	-6.8934
AATCCAGGTAGCGTAG	A2	P3	v2	-1.2343
AATCCAGGTAGCGTAG	A2_mut	P3	v2	-6.3354
AATCCAGGTAGCGTAG	A2_scrambled	P3	v2	-3.7607
AATCCAGGTAGCGTAG	ALOXE3	P3	v2	-5.174
AATCCAGGTAGCGTAG	ALOXE3_mut	P3	v2	-1.8565
AATCCAGGTAGCGTAG	cHS4	P3	v2	-5.7799
AATCCAGGTAGCGTAG	cHS4_mut	P3	v2	-0.3451
AATCCAGGTAGCGTAG	no_insulator	P3	v2	0.3499
AAAGTATTGTATTCTT	A2	P3	v2	-1.4203
AAAGTATTGTATTCTT	cHS4_mut	P3	v2	-3.5881
AAAGTATTGTATTCTT	no_insulator	P3	v2	-1.6213
TGTGCAGGAGTGGTAT	A2	P3	v2	-2.0484
TGTGCAGGAGTGGTAT	A2_mut	P3	v2	-2.3869
TGTGCAGGAGTGGTAT	A2_scrambled	P3	v2	-5.7491
TGTGCAGGAGTGGTAT	ALOXE3	P3	v2	-3.8309
TGTGCAGGAGTGGTAT	ALOXE3_mut	P3	v2	-6.2579
TGTGCAGGAGTGGTAT	cHS4	P3	v2	1.1013
TGTGCAGGAGTGGTAT	cHS4_mut	P3	v2	-2.9628
TGTGCAGGAGTGGTAT	no_insulator	P3	v2	-7.0648
GGCATTGTTTCGCGTG	A2	P3	v2	-5.5696
GGCATTGTTTCGCGTG	A2_mut	P3	v2	-6.1614
GGCATTGTTTCGCGTG	A2_scrambled	P3	v2	0.2548
GGCATTGTTTCGCGTG	ALOXE3	P3	v2	-1.5484
GGCATTGTTTCGCGTG	ALOXE3_mut	P3	v2	-5.4639
GGCATTGTTTCGCGTG	cHS4	P3	v2	-4.836
GGCATTGTTTCGCGTG	cHS4_mut	P3	v2	-5.4873
GGCATTGTTTCGCGTG	no_insulator	P3	v2	-5.5758
ATGAATATTGGTGCTT	A2	P3	v2	0.5708
ATGAATATTGGTGCTT	A2_mut	P3	v2	1.2349
ATGAATATTGGTGCTT	A2_scrambled	P3	v2	1.0584
ATGAATATTGGTGCTT	ALOXE3	P3	v2	0.8099
ATGAATATTGGTGCTT	ALOXE3_mut	P3	v2	0.2182
ATGAATATTGGTGCTT	cHS4	P3	v2	1.4875
ATGAATATTGGTGCTT	cHS4_mut	P3	v2	0.8046
ATGAATATTGGTGCTT	no_insulator	P3	v2	1.0273
ACTTATTTGGGTTGTG	A2	P3	v2	-0.353
ACTTATTTGGGTTGTG	A2_mut	P3	v2	-7.337
ACTTATTTGGGTTGTG	A2_scrambled	P3	v2	-7.8397
ACTTATTTGGGTTGTG	ALOXE3	P3	v2	-8.3907
ACTTATTTGGGTTGTG	ALOXE3_mut	P3	v2	-7.9068
ACTTATTTGGGTTGTG	cHS4	P3	v2	-5.6382
ACTTATTTGGGTTGTG	cHS4_mut	P3	v2	-8.2804
ACTTATTTGGGTTGTG	no_insulator	P3	v2	-7.0641
ATTATGGGCCTTCGCC	A2	P3	v2	-7.5565
ATTATGGGCCTTCGCC	A2_mut	P3	v2	-7.1707
ATTATGGGCCTTCGCC	A2_scrambled	P3	v2	-1.8795
ATTATGGGCCTTCGCC	ALOXE3	P3	v2	-6.6213
ATTATGGGCCTTCGCC	ALOXE3_mut	P3	v2	-6.5995
ATTATGGGCCTTCGCC	cHS4	P3	v2	0.3635
ATTATGGGCCTTCGCC	cHS4_mut	P3	v2	0.6395
ATTATGGGCCTTCGCC	no_insulator	P3	v2	-5.7284
AGTACTTTTTAAGAGA	A2	P3	v2	-3.2923
AGTACTTTTTAAGAGA	A2_mut	P3	v2	-5.07
AGTACTTTTTAAGAGA	A2_scrambled	P3	v2	-3.9987
AGTACTTTTTAAGAGA	ALOXE3	P3	v2	-5.5395
AGTACTTTTTAAGAGA	cHS4_mut	P3	v2	-3.6555
AGTACTTTTTAAGAGA	no_insulator	P3	v2	-3.1831
GACCGCGAAATGAGTA	A2	P3	v2	-3.7603
GACCGCGAAATGAGTA	A2_mut	P3	v2	-5.8205
GACCGCGAAATGAGTA	A2_scrambled	P3	v2	-1.2701
GACCGCGAAATGAGTA	ALOXE3	P3	v2	-0.6529
GACCGCGAAATGAGTA	ALOXE3_mut	P3	v2	-7.3869
GACCGCGAAATGAGTA	cHS4	P3	v2	-5.5354
GACCGCGAAATGAGTA	cHS4_mut	P3	v2	-7.9577
GACCGCGAAATGAGTA	no_insulator	P3	v2	-7.0569
AAATTCTCAGGTTGGG	A2	P3	v2	3.0113
AAATTCTCAGGTTGGG	A2_mut	P3	v2	2.1887
AAATTCTCAGGTTGGG	A2_scrambled	P3	v2	2.5212
AAATTCTCAGGTTGGG	ALOXE3	P3	v2	2.016
AAATTCTCAGGTTGGG	ALOXE3_mut	P3	v2	3.0784
AAATTCTCAGGTTGGG	cHS4	P3	v2	4.6866
AAATTCTCAGGTTGGG	cHS4_mut	P3	v2	2.3224
AAATTCTCAGGTTGGG	no_insulator	P3	v2	2.1411
TAATTATTTGCTGTAG	A2	P3	v2	-7.3606
TAATTATTTGCTGTAG	A2_mut	P3	v2	-2.865
TAATTATTTGCTGTAG	A2_scrambled	P3	v2	-4.7879
TAATTATTTGCTGTAG	ALOXE3	P3	v2	-6.5243
TAATTATTTGCTGTAG	ALOXE3_mut	P3	v2	-2.758
TAATTATTTGCTGTAG	cHS4	P3	v2	-3.0349
TAATTATTTGCTGTAG	cHS4_mut	P3	v2	-6.4689
TAATTATTTGCTGTAG	no_insulator	P3	v2	-6.5489
CGATTCCCACCGCCTA	A2	P3	v2	-5.978
CGATTCCCACCGCCTA	A2_mut	P3	v2	-6.2555
CGATTCCCACCGCCTA	A2_scrambled	P3	v2	-2.7451
CGATTCCCACCGCCTA	ALOXE3	P3	v2	0.8427
CGATTCCCACCGCCTA	ALOXE3_mut	P3	v2	-6.1284
CGATTCCCACCGCCTA	cHS4_mut	P3	v2	-5.2748
TGCATGATTGTTTGTC	A2	P3	v2	-1.0864
TGCATGATTGTTTGTC	no_insulator	P3	v2	-2.1728
GAGTCCGGAGGGGCCC	A2	P3	v2	-2.6278
GAGTCCGGAGGGGCCC	A2_mut	P3	v2	-2.9582
GAGTCCGGAGGGGCCC	ALOXE3	P3	v2	-2.6226
GAGTCCGGAGGGGCCC	ALOXE3_mut	P3	v2	-4.4634
GAGTCCGGAGGGGCCC	cHS4	P3	v2	-1.5618
GAGTCCGGAGGGGCCC	cHS4_mut	P3	v2	-2.8747
GAGTCCGGAGGGGCCC	no_insulator	P3	v2	-4.393
TTTGGAGGCCTTAGAT	A2	P3	v2	-6.7011
TTTGGAGGCCTTAGAT	A2_mut	P3	v2	-4.6555
TTTGGAGGCCTTAGAT	A2_scrambled	P3	v2	-4.3327
TTTGGAGGCCTTAGAT	ALOXE3	P3	v2	-5.9433
TTTGGAGGCCTTAGAT	ALOXE3_mut	P3	v2	-5.7017
TTTGGAGGCCTTAGAT	cHS4	P3	v2	-2.9063
TTTGGAGGCCTTAGAT	no_insulator	P3	v2	-4.8688
TTGGGTAAGATAATAT	A2	P3	v2	-5.8462
TTGGGTAAGATAATAT	A2_mut	P3	v2	-7.0361
TTGGGTAAGATAATAT	A2_scrambled	P3	v2	-5.4879
TTGGGTAAGATAATAT	ALOXE3	P3	v2	-6.5682
TTGGGTAAGATAATAT	ALOXE3_mut	P3	v2	-7.0646
TTGGGTAAGATAATAT	cHS4	P3	v2	-5.5706
TTGGGTAAGATAATAT	cHS4_mut	P3	v2	-5.8315
TTGGGTAAGATAATAT	no_insulator	P3	v2	-6.3824
CACAAATGTTATTTCC	A2	P3	v2	-5.2397
CACAAATGTTATTTCC	A2_mut	P3	v2	-6.3156
CACAAATGTTATTTCC	A2_scrambled	P3	v2	-6.1959
CACAAATGTTATTTCC	ALOXE3	P3	v2	-5.7133
CACAAATGTTATTTCC	ALOXE3_mut	P3	v2	-6.0145
CACAAATGTTATTTCC	cHS4	P3	v2	-4.2136
CACAAATGTTATTTCC	cHS4_mut	P3	v2	-5.5386
CACAAATGTTATTTCC	no_insulator	P3	v2	-6.2865
GTTCTTTATCGACGCA	A2	P3	v2	-0.3537
GTTCTTTATCGACGCA	A2_mut	P3	v2	-0.9091
GTTCTTTATCGACGCA	A2_scrambled	P3	v2	0.1328
GTTCTTTATCGACGCA	ALOXE3_mut	P3	v2	-2.002
GTTCTTTATCGACGCA	cHS4_mut	P3	v2	-1.3649
GTTCTTTATCGACGCA	no_insulator	P3	v2	0.5776
TGTTTATCTGATGGAT	A2	P3	v2	-7.1461
TGTTTATCTGATGGAT	A2_mut	P3	v2	-6.4185
TGTTTATCTGATGGAT	A2_scrambled	P3	v2	-2.2576
TGTTTATCTGATGGAT	ALOXE3	P3	v2	-8.354
TGTTTATCTGATGGAT	ALOXE3_mut	P3	v2	-2.0066
TGTTTATCTGATGGAT	cHS4	P3	v2	-5.4099
TGTTTATCTGATGGAT	cHS4_mut	P3	v2	-6.5974
TGTTTATCTGATGGAT	no_insulator	P3	v2	-5.9093
CTGTATTAGTCGTTAA	A2	P3	v2	-6.9674
CTGTATTAGTCGTTAA	A2_mut	P3	v2	-5.9602
CTGTATTAGTCGTTAA	A2_scrambled	P3	v2	-4.8509
CTGTATTAGTCGTTAA	ALOXE3	P3	v2	-3.2885
CTGTATTAGTCGTTAA	ALOXE3_mut	P3	v2	-6.1731
CTGTATTAGTCGTTAA	cHS4	P3	v2	-3.507
CTGTATTAGTCGTTAA	cHS4_mut	P3	v2	-5.2601
CTGTATTAGTCGTTAA	no_insulator	P3	v2	-5.9261
ACGCCGGATAGAATGC	A2	P3	v2	1.315
ACGCCGGATAGAATGC	A2_mut	P3	v2	-5.9
ACGCCGGATAGAATGC	A2_scrambled	P3	v2	-4.5707
ACGCCGGATAGAATGC	ALOXE3	P3	v2	-5.0486
ACGCCGGATAGAATGC	ALOXE3_mut	P3	v2	-4.951
ACGCCGGATAGAATGC	cHS4	P3	v2	-4.2929
ACGCCGGATAGAATGC	cHS4_mut	P3	v2	-4.1196
ACGCCGGATAGAATGC	no_insulator	P3	v2	-3.7836
GTGATTCATTTCACAA	A2	P3	v2	-7.5175
GTGATTCATTTCACAA	A2_mut	P3	v2	-1.8862
GTGATTCATTTCACAA	A2_scrambled	P3	v2	-7.1449
GTGATTCATTTCACAA	ALOXE3	P3	v2	0.0648
GTGATTCATTTCACAA	ALOXE3_mut	P3	v2	-6.4068
GTGATTCATTTCACAA	cHS4	P3	v2	-5.7281
GTGATTCATTTCACAA	cHS4_mut	P3	v2	-6.2353
GTGATTCATTTCACAA	no_insulator	P3	v2	-0.0034
GAGGCTGTGTTGCAGG	A2	P3	v2	-3.927
GAGGCTGTGTTGCAGG	A2_mut	P3	v2	-7.3671
GAGGCTGTGTTGCAGG	A2_scrambled	P3	v2	-1.5121
GAGGCTGTGTTGCAGG	ALOXE3	P3	v2	-5.3882
GAGGCTGTGTTGCAGG	ALOXE3_mut	P3	v2	-5.2349
GAGGCTGTGTTGCAGG	cHS4	P3	v2	-4.3093
GAGGCTGTGTTGCAGG	cHS4_mut	P3	v2	-5.4149
GAGGCTGTGTTGCAGG	no_insulator	P3	v2	-3.8208
TTTTTCCAACTGCAAA	A2	P3	v2	-6.8151
TTTTTCCAACTGCAAA	A2_mut	P3	v2	-7.5677
TTTTTCCAACTGCAAA	A2_scrambled	P3	v2	-6.6464
TTTTTCCAACTGCAAA	ALOXE3	P3	v2	-7.6749
TTTTTCCAACTGCAAA	ALOXE3_mut	P3	v2	-8.083
TTTTTCCAACTGCAAA	cHS4	P3	v2	-6.0771
TTTTTCCAACTGCAAA	cHS4_mut	P3	v2	-7.6093
TTTTTCCAACTGCAAA	no_insulator	P3	v2	-6.3696
TTCGTGCGTGAGGATA	A2	P3	v2	3.1002
TTCGTGCGTGAGGATA	A2_mut	P3	v2	2.72
TTCGTGCGTGAGGATA	A2_scrambled	P3	v2	-5.6606
TTCGTGCGTGAGGATA	ALOXE3	P3	v2	-5.1982
TTCGTGCGTGAGGATA	ALOXE3_mut	P3	v2	-6.1325
TTCGTGCGTGAGGATA	cHS4_mut	P3	v2	-5.1584
TTCGTGCGTGAGGATA	no_insulator	P3	v2	1.4129
ATAGAATACAGGTTTA	A2	P3	v2	-3.431
ATAGAATACAGGTTTA	A2_mut	P3	v2	-5.1651
ATAGAATACAGGTTTA	A2_scrambled	P3	v2	-2.9738
ATAGAATACAGGTTTA	cHS4	P3	v2	-3.5299
ATAGAATACAGGTTTA	cHS4_mut	P3	v2	-4.4487
ATAGAATACAGGTTTA	no_insulator	P3	v2	-5.1072
GATAGAGCCACAATCG	A2	P3	v2	-6.4067
GATAGAGCCACAATCG	A2_mut	P3	v2	-5.9122
GATAGAGCCACAATCG	A2_scrambled	P3	v2	-5.185
GATAGAGCCACAATCG	ALOXE3	P3	v2	-1.3937
GATAGAGCCACAATCG	ALOXE3_mut	P3	v2	-6.6543
GATAGAGCCACAATCG	cHS4	P3	v2	-4.6671
GATAGAGCCACAATCG	cHS4_mut	P3	v2	1.4256
GATAGAGCCACAATCG	no_insulator	P3	v2	-5.9177
CAGGAATTTATGGTTA	A2	P3	v2	-2.5156
CAGGAATTTATGGTTA	A2_mut	P3	v2	-2.8477
CAGGAATTTATGGTTA	A2_scrambled	P3	v2	-2.3127
CAGGAATTTATGGTTA	ALOXE3	P3	v2	-2.8074
CAGGAATTTATGGTTA	ALOXE3_mut	P3	v2	-3.4857
CAGGAATTTATGGTTA	cHS4	P3	v2	-0.9523
CAGGAATTTATGGTTA	cHS4_mut	P3	v2	-4.1033
CAGGAATTTATGGTTA	no_insulator	P3	v2	-2.3093
GGACTTCGTGAGAAAT	A2	P3	v2	-3.5703
GGACTTCGTGAGAAAT	A2_mut	P3	v2	-2.9272
GGACTTCGTGAGAAAT	A2_scrambled	P3	v2	-3.1769
GGACTTCGTGAGAAAT	ALOXE3	P3	v2	-5.0461
GGACTTCGTGAGAAAT	ALOXE3_mut	P3	v2	-4.6076
GGACTTCGTGAGAAAT	cHS4	P3	v2	-4.4872
GGACTTCGTGAGAAAT	no_insulator	P3	v2	-5.1436
TATCGTACTTGGGGTA	A2	P3	v2	-5.4752
TATCGTACTTGGGGTA	A2_mut	P3	v2	-6.6467
TATCGTACTTGGGGTA	A2_scrambled	P3	v2	-4.9816
TATCGTACTTGGGGTA	ALOXE3	P3	v2	-6.9009
TATCGTACTTGGGGTA	ALOXE3_mut	P3	v2	-5.3606
TATCGTACTTGGGGTA	cHS4	P3	v2	-3.979
TATCGTACTTGGGGTA	cHS4_mut	P3	v2	-5.211
TATCGTACTTGGGGTA	no_insulator	P3	v2	-3.9712
TTTTTGGAGGTGGGAA	A2	P3	v2	-0.7092
TTTTTGGAGGTGGGAA	A2_mut	P3	v2	-3.759
TTTTTGGAGGTGGGAA	A2_scrambled	P3	v2	-4.5057
TTTTTGGAGGTGGGAA	ALOXE3_mut	P3	v2	-4.1747
TTTTTGGAGGTGGGAA	cHS4	P3	v2	-3.3243
TTTTTGGAGGTGGGAA	cHS4_mut	P3	v2	-5.3803
TTTTTGGAGGTGGGAA	no_insulator	P3	v2	-5.3682
GTTGGGACTCGTACAC	A2	P3	v2	0.7104
GTTGGGACTCGTACAC	A2_mut	P3	v2	-3.7532
GTTGGGACTCGTACAC	A2_scrambled	P3	v2	-0.093
GTTGGGACTCGTACAC	ALOXE3	P3	v2	0.0347
GTTGGGACTCGTACAC	ALOXE3_mut	P3	v2	-0.3744
GTTGGGACTCGTACAC	cHS4	P3	v2	2.7201
GTTGGGACTCGTACAC	cHS4_mut	P3	v2	-3.8857
GTTGGGACTCGTACAC	no_insulator	P3	v2	1.0252
CTATAACGAATTAACT	A2	P3	v2	2.8474
CTATAACGAATTAACT	A2_mut	P3	v2	-1.7934
CTATAACGAATTAACT	A2_scrambled	P3	v2	-1.47
CTATAACGAATTAACT	ALOXE3	P3	v2	-6.5735
CTATAACGAATTAACT	ALOXE3_mut	P3	v2	-5.9673
CTATAACGAATTAACT	cHS4	P3	v2	-4.9093
CTATAACGAATTAACT	cHS4_mut	P3	v2	-5.0293
CTATAACGAATTAACT	no_insulator	P3	v2	1.7279
CAATCTCTCAATAGCA	A2	P3	v2	-7.8555
CAATCTCTCAATAGCA	A2_mut	P3	v2	-8.3806
CAATCTCTCAATAGCA	A2_scrambled	P3	v2	-6.5972
CAATCTCTCAATAGCA	ALOXE3	P3	v2	-3.4397
CAATCTCTCAATAGCA	ALOXE3_mut	P3	v2	-2.9623
CAATCTCTCAATAGCA	cHS4	P3	v2	-6.1305
CAATCTCTCAATAGCA	cHS4_mut	P3	v2	-7.8125
CAATCTCTCAATAGCA	no_insulator	P3	v2	-7.8524
GCCCAGCCTTCTTTAC	A2	P3	v2	-2.8801
GCCCAGCCTTCTTTAC	A2_mut	P3	v2	-6.1198
GCCCAGCCTTCTTTAC	ALOXE3	P3	v2	-4.4574
GCCCAGCCTTCTTTAC	ALOXE3_mut	P3	v2	-4.1215
GCCCAGCCTTCTTTAC	no_insulator	P3	v2	-4.2022
TAGCAATAGGGCGTAA	A2	P3	v2	0.4807
TAGCAATAGGGCGTAA	A2_mut	P3	v2	-3.3092
TAGCAATAGGGCGTAA	A2_scrambled	P3	v2	-2.4702
TAGCAATAGGGCGTAA	ALOXE3	P3	v2	1.1942
TAGCAATAGGGCGTAA	ALOXE3_mut	P3	v2	-0.1712
TAGCAATAGGGCGTAA	cHS4	P3	v2	-5.8577
TAGCAATAGGGCGTAA	cHS4_mut	P3	v2	0.4741
TAGCAATAGGGCGTAA	no_insulator	P3	v2	-0.9901
AGCCCTGGCGTACCTG	A2	P3	v2	-2.8647
AGCCCTGGCGTACCTG	A2_mut	P3	v2	-4.7317
AGCCCTGGCGTACCTG	A2_scrambled	P3	v2	-2.3007
AGCCCTGGCGTACCTG	no_insulator	P3	v2	-1.8918
TTGTTCATAGTTTATT	A2	P3	v2	0.3523
TTGTTCATAGTTTATT	A2_mut	P3	v2	-2.6384
TTGTTCATAGTTTATT	A2_scrambled	P3	v2	0.6334
TTGTTCATAGTTTATT	no_insulator	P3	v2	2.1651
GTCGGGTTATTAGAGT	A2	P3	v2	-6.0825
GTCGGGTTATTAGAGT	A2_mut	P3	v2	-7.2318
GTCGGGTTATTAGAGT	A2_scrambled	P3	v2	-6.2012
GTCGGGTTATTAGAGT	ALOXE3	P3	v2	-7.0486
GTCGGGTTATTAGAGT	ALOXE3_mut	P3	v2	-7.1499
GTCGGGTTATTAGAGT	cHS4	P3	v2	-4.0477
GTCGGGTTATTAGAGT	cHS4_mut	P3	v2	-6.5635
GTCGGGTTATTAGAGT	no_insulator	P3	v2	-3.1153
CGATGAATAACCAGAA	A2	P3	v2	-7.8673
CGATGAATAACCAGAA	A2_mut	P3	v2	-1.0206
CGATGAATAACCAGAA	A2_scrambled	P3	v2	-7.1083
CGATGAATAACCAGAA	ALOXE3	P3	v2	-8.5865
CGATGAATAACCAGAA	ALOXE3_mut	P3	v2	-7.6226
CGATGAATAACCAGAA	cHS4	P3	v2	0.2449
CGATGAATAACCAGAA	cHS4_mut	P3	v2	-7.0247
CGATGAATAACCAGAA	no_insulator	P3	v2	-1.1478
AAGTAGATGGTCTTGA	A2	P3	v2	-5.2569
AAGTAGATGGTCTTGA	A2_mut	P3	v2	-6.205
AAGTAGATGGTCTTGA	A2_scrambled	P3	v2	-5.0023
AAGTAGATGGTCTTGA	ALOXE3_mut	P3	v2	-7.0206
AAGTAGATGGTCTTGA	cHS4	P3	v2	-3.3576
AAGTAGATGGTCTTGA	cHS4_mut	P3	v2	-4.3327
AAGTAGATGGTCTTGA	no_insulator	P3	v2	-3.9925
TGCTCCAGGGCTTATC	A2	P3	v2	-7.2356
TGCTCCAGGGCTTATC	A2_mut	P3	v2	-7.1702
TGCTCCAGGGCTTATC	A2_scrambled	P3	v2	-5.9163
TGCTCCAGGGCTTATC	ALOXE3	P3	v2	-6.9367
TGCTCCAGGGCTTATC	ALOXE3_mut	P3	v2	-5.5715
TGCTCCAGGGCTTATC	cHS4	P3	v2	-4.7718
TGCTCCAGGGCTTATC	cHS4_mut	P3	v2	-6.4339
TGCTCCAGGGCTTATC	no_insulator	P3	v2	-5.2956
GCGCACAAGTTATGAA	A2	P3	v2	-0.4928
GCGCACAAGTTATGAA	A2_mut	P3	v2	0.7337
GCGCACAAGTTATGAA	A2_scrambled	P3	v2	-2.4213
GCGCACAAGTTATGAA	ALOXE3_mut	P3	v2	-4.0985
GCGCACAAGTTATGAA	cHS4	P3	v2	-2.3236
GCGCACAAGTTATGAA	no_insulator	P3	v2	3.0648
CTTGCTACCATTCTGA	A2	P3	v2	-5.0893
CTTGCTACCATTCTGA	A2_mut	P3	v2	-0.9451
CTTGCTACCATTCTGA	A2_scrambled	P3	v2	-6.7153
CTTGCTACCATTCTGA	ALOXE3	P3	v2	-7.6749
CTTGCTACCATTCTGA	ALOXE3_mut	P3	v2	-4.1125
CTTGCTACCATTCTGA	cHS4	P3	v2	-3.6538
CTTGCTACCATTCTGA	cHS4_mut	P3	v2	-5.5353
CTTGCTACCATTCTGA	no_insulator	P3	v2	-3.4463
GATTAAGCTATTGGGA	A2	P3	v2	-7.5602
GATTAAGCTATTGGGA	A2_mut	P3	v2	-6.6108
GATTAAGCTATTGGGA	A2_scrambled	P3	v2	-3.5451
GATTAAGCTATTGGGA	ALOXE3	P3	v2	-2.9977
GATTAAGCTATTGGGA	ALOXE3_mut	P3	v2	-6.3737
GATTAAGCTATTGGGA	cHS4	P3	v2	-3.9676
GATTAAGCTATTGGGA	cHS4_mut	P3	v2	-6.5972
GATTAAGCTATTGGGA	no_insulator	P3	v2	-6.777
ATGAGTGAAATTGTAT	A2	P3	v2	-2.0258
ATGAGTGAAATTGTAT	A2_mut	P3	v2	-4.6312
ATGAGTGAAATTGTAT	no_insulator	P3	v2	-2.7494
CGTACAGTAGAGTCTT	A2	P3	v2	-5.9299
CGTACAGTAGAGTCTT	A2_mut	P3	v2	-5.9398
CGTACAGTAGAGTCTT	A2_scrambled	P3	v2	-5.9824
CGTACAGTAGAGTCTT	ALOXE3	P3	v2	-5.2835
CGTACAGTAGAGTCTT	ALOXE3_mut	P3	v2	-6.8118
CGTACAGTAGAGTCTT	cHS4	P3	v2	-2.2334
CGTACAGTAGAGTCTT	cHS4_mut	P3	v2	-4.3264
CGTACAGTAGAGTCTT	no_insulator	P3	v2	-4.2575
AGTTATAAGCGATGCT	A2	P3	v2	-6.0807
AGTTATAAGCGATGCT	A2_mut	P3	v2	-5.8127
AGTTATAAGCGATGCT	A2_scrambled	P3	v2	-5.7683
AGTTATAAGCGATGCT	ALOXE3	P3	v2	-6.8277
AGTTATAAGCGATGCT	ALOXE3_mut	P3	v2	-5.692
AGTTATAAGCGATGCT	cHS4	P3	v2	-3.627
AGTTATAAGCGATGCT	cHS4_mut	P3	v2	-6.2468
AGTTATAAGCGATGCT	no_insulator	P3	v2	-5.5058
GGAGTGCATATGGTGT	A2	P3	v2	-7.9946
GGAGTGCATATGGTGT	A2_mut	P3	v2	-6.9814
GGAGTGCATATGGTGT	A2_scrambled	P3	v2	-5.1451
GGAGTGCATATGGTGT	ALOXE3	P3	v2	-5.556
GGAGTGCATATGGTGT	ALOXE3_mut	P3	v2	-6.1515
GGAGTGCATATGGTGT	cHS4	P3	v2	-5.2702
GGAGTGCATATGGTGT	cHS4_mut	P3	v2	-5.2564
GGAGTGCATATGGTGT	no_insulator	P3	v2	-6.9019
GAGAAGGCTCGGTATT	A2	P3	v2	-1.5717
GAGAAGGCTCGGTATT	no_insulator	P3	v2	-3.1433
CGGATACCTTGAAGGT	A2	P3	v2	-3.2922
CGGATACCTTGAAGGT	A2_mut	P3	v2	-5.8334
GGAGAATGCTGCTTGG	A2	P3	v2	-5.7296
GGAGAATGCTGCTTGG	A2_mut	P3	v2	-5.9143
GGAGAATGCTGCTTGG	A2_scrambled	P3	v2	-3.2705
GGAGAATGCTGCTTGG	ALOXE3	P3	v2	-6.181
GGAGAATGCTGCTTGG	ALOXE3_mut	P3	v2	-5.9905
GGAGAATGCTGCTTGG	cHS4_mut	P3	v2	-5.0215
GGAGAATGCTGCTTGG	no_insulator	P3	v2	-3.9005
CCTACTTCTCGGATGC	A2	P3	v2	-5.8025
CCTACTTCTCGGATGC	A2_mut	P3	v2	-5.5556
CCTACTTCTCGGATGC	A2_scrambled	P3	v2	-3.4157
CCTACTTCTCGGATGC	ALOXE3	P3	v2	-6.2353
CCTACTTCTCGGATGC	ALOXE3_mut	P3	v2	-6.4911
CCTACTTCTCGGATGC	cHS4	P3	v2	-4.124
CCTACTTCTCGGATGC	cHS4_mut	P3	v2	-5.4083
CCTACTTCTCGGATGC	no_insulator	P3	v2	-5.0447
CTGTATCAATATCACT	A2	P3	v2	-1.7084
CTGTATCAATATCACT	A2_mut	P3	v2	-7.3682
CTGTATCAATATCACT	A2_scrambled	P3	v2	-6.2104
CTGTATCAATATCACT	ALOXE3	P3	v2	-4.1779
CTGTATCAATATCACT	ALOXE3_mut	P3	v2	-6.0288
CTGTATCAATATCACT	cHS4	P3	v2	-3.9919
CTGTATCAATATCACT	cHS4_mut	P3	v2	-5.1056
CTGTATCAATATCACT	no_insulator	P3	v2	-6.9241
TATCATTTATCGTTAG	A2	P3	v2	-4.4057
TATCATTTATCGTTAG	A2_mut	P3	v2	-4.5193
TATCATTTATCGTTAG	A2_scrambled	P3	v2	-4.7894
TATCATTTATCGTTAG	ALOXE3	P3	v2	-4.0793
TATCATTTATCGTTAG	ALOXE3_mut	P3	v2	-3.934
TATCATTTATCGTTAG	cHS4	P3	v2	-2.2605
TATCATTTATCGTTAG	cHS4_mut	P3	v2	-5.0512
TATCATTTATCGTTAG	no_insulator	P3	v2	-4.0941
CGGGATTTTAGGGTTA	A2	P3	v2	-6.6879
CGGGATTTTAGGGTTA	A2_mut	P3	v2	-3.0968
CGGGATTTTAGGGTTA	A2_scrambled	P3	v2	-0.1059
CGGGATTTTAGGGTTA	ALOXE3	P3	v2	-3.356
CGGGATTTTAGGGTTA	ALOXE3_mut	P3	v2	-3.1634
CGGGATTTTAGGGTTA	cHS4	P3	v2	-5.2717
CGGGATTTTAGGGTTA	cHS4_mut	P3	v2	-6.1311
CGGGATTTTAGGGTTA	no_insulator	P3	v2	-2.1122
AGAATAGTGACATTCA	A2	P3	v2	-3.1395
AGAATAGTGACATTCA	A2_mut	P3	v2	-2.4863
AGAATAGTGACATTCA	A2_scrambled	P3	v2	-2.9129
AGAATAGTGACATTCA	ALOXE3	P3	v2	-6.6273
AGAATAGTGACATTCA	ALOXE3_mut	P3	v2	-5.7589
AGAATAGTGACATTCA	cHS4	P3	v2	-1.6961
AGAATAGTGACATTCA	no_insulator	P3	v2	-3.5946
TTGTAATGATTAAGAT	A2	P3	v2	-4.1621
TTGTAATGATTAAGAT	A2_mut	P3	v2	-4.4744
TTGTAATGATTAAGAT	A2_scrambled	P3	v2	-4.8223
TTGTAATGATTAAGAT	ALOXE3	P3	v2	-4.7148
TTGTAATGATTAAGAT	ALOXE3_mut	P3	v2	-3.8726
TTGTAATGATTAAGAT	cHS4	P3	v2	-2.1629
TTGTAATGATTAAGAT	cHS4_mut	P3	v2	-4.0016
TTGTAATGATTAAGAT	no_insulator	P3	v2	-3.3952
GTTTATTCGGTTGGTA	A2	P3	v2	-6.1804
GTTTATTCGGTTGGTA	A2_mut	P3	v2	-5.7741
GTTTATTCGGTTGGTA	A2_scrambled	P3	v2	-5.257
GTTTATTCGGTTGGTA	ALOXE3	P3	v2	-5.3907
GTTTATTCGGTTGGTA	ALOXE3_mut	P3	v2	-5.3136
GTTTATTCGGTTGGTA	cHS4	P3	v2	-4.4747
GTTTATTCGGTTGGTA	cHS4_mut	P3	v2	-5.0128
GTTTATTCGGTTGGTA	no_insulator	P3	v2	-4.1384
TTTTCGCGCCGCTGAG	A2	P3	v2	1.7696
TTTTCGCGCCGCTGAG	A2_mut	P3	v2	-5.2129
TTTTCGCGCCGCTGAG	A2_scrambled	P3	v2	-1.7675
TTTTCGCGCCGCTGAG	ALOXE3	P3	v2	0.2238
TTTTCGCGCCGCTGAG	no_insulator	P3	v2	-4.3125
AATGGATTTTTGGCTT	A2	P3	v2	-0.9181
AATGGATTTTTGGCTT	A2_mut	P3	v2	-0.4669
AATGGATTTTTGGCTT	A2_scrambled	P3	v2	-0.6276
AATGGATTTTTGGCTT	ALOXE3	P3	v2	0.1583
AATGGATTTTTGGCTT	ALOXE3_mut	P3	v2	-0.8488
AATGGATTTTTGGCTT	cHS4	P3	v2	2.4656
AATGGATTTTTGGCTT	cHS4_mut	P3	v2	-5.1157
AATGGATTTTTGGCTT	no_insulator	P3	v2	-3.5773
CAGTGTTGCTAAAAGT	A2	P3	v2	-5.437
CAGTGTTGCTAAAAGT	A2_mut	P3	v2	-4.1631
CAGTGTTGCTAAAAGT	A2_scrambled	P3	v2	-3.143
CAGTGTTGCTAAAAGT	ALOXE3_mut	P3	v2	-4.7782
CAGTGTTGCTAAAAGT	cHS4	P3	v2	-2.4289
CAGTGTTGCTAAAAGT	no_insulator	P3	v2	-4.8963
GCTTCGAGTGTTGTGG	A2	P3	v2	-3.5253
GCTTCGAGTGTTGTGG	A2_mut	P3	v2	-5.2657
GCTTCGAGTGTTGTGG	A2_scrambled	P3	v2	-5.0078
GCTTCGAGTGTTGTGG	ALOXE3	P3	v2	-4.7999
GCTTCGAGTGTTGTGG	ALOXE3_mut	P3	v2	-6.6213
GCTTCGAGTGTTGTGG	cHS4	P3	v2	-4.9489
GCTTCGAGTGTTGTGG	cHS4_mut	P3	v2	-6.5185
GCTTCGAGTGTTGTGG	no_insulator	P3	v2	-5.3917
GTGTGGAAGAGAAAGG	A2	P3	v2	-7.3096
GTGTGGAAGAGAAAGG	A2_mut	P3	v2	-7.8367000000000004
GTGTGGAAGAGAAAGG	A2_scrambled	P3	v2	-6.6062
GTGTGGAAGAGAAAGG	ALOXE3	P3	v2	-7.188
GTGTGGAAGAGAAAGG	ALOXE3_mut	P3	v2	-8.5351
GTGTGGAAGAGAAAGG	cHS4	P3	v2	-6.1094
GTGTGGAAGAGAAAGG	cHS4_mut	P3	v2	-7.1785
GTGTGGAAGAGAAAGG	no_insulator	P3	v2	-1.8233
AGCGATAATGGCGTCA	A2	P3	v2	-5.52
AGCGATAATGGCGTCA	A2_mut	P3	v2	-0.7097
AGCGATAATGGCGTCA	A2_scrambled	P3	v2	0.9062
AGCGATAATGGCGTCA	ALOXE3	P3	v2	-1.2219
AGCGATAATGGCGTCA	ALOXE3_mut	P3	v2	0.3659
AGCGATAATGGCGTCA	cHS4	P3	v2	1.0344
AGCGATAATGGCGTCA	cHS4_mut	P3	v2	0.9036
AGCGATAATGGCGTCA	no_insulator	P3	v2	0.8907
TAACCTTGCGCAAAAA	A2	P3	v2	-2.5907
TAACCTTGCGCAAAAA	A2_mut	P3	v2	-6.5488
TAACCTTGCGCAAAAA	A2_scrambled	P3	v2	-4.0688
TAACCTTGCGCAAAAA	ALOXE3	P3	v2	-6.5856
TAACCTTGCGCAAAAA	ALOXE3_mut	P3	v2	-3.9902
TAACCTTGCGCAAAAA	cHS4	P3	v2	0.81
TAACCTTGCGCAAAAA	cHS4_mut	P3	v2	-3.3441
TAACCTTGCGCAAAAA	no_insulator	P3	v2	-4.0898
TGTAATAAGTCGAATA	A2	P3	v2	-5.9916
TGTAATAAGTCGAATA	A2_mut	P3	v2	-6.103
TGTAATAAGTCGAATA	A2_scrambled	P3	v2	-4.4117
TGTAATAAGTCGAATA	ALOXE3	P3	v2	-5.4729
TGTAATAAGTCGAATA	ALOXE3_mut	P3	v2	-4.3843
TGTAATAAGTCGAATA	cHS4	P3	v2	-4.3264
TGTAATAAGTCGAATA	cHS4_mut	P3	v2	-4.7151
TGTAATAAGTCGAATA	no_insulator	P3	v2	-4.4187
CGCTTTTGGTTTTTAA	A2	P3	v2	-7.2512
CGCTTTTGGTTTTTAA	A2_mut	P3	v2	-6.4028
CGCTTTTGGTTTTTAA	A2_scrambled	P3	v2	-5.2565
CGCTTTTGGTTTTTAA	ALOXE3	P3	v2	-5.9531
CGCTTTTGGTTTTTAA	ALOXE3_mut	P3	v2	-6.4609
CGCTTTTGGTTTTTAA	cHS4	P3	v2	-4.9128
CGCTTTTGGTTTTTAA	cHS4_mut	P3	v2	-7.1511
CGCTTTTGGTTTTTAA	no_insulator	P3	v2	-5.632
TGTTATAAAAGCTGTC	A2	P3	v2	-1.6337
TGTTATAAAAGCTGTC	A2_mut	P3	v2	-0.5107
TGTTATAAAAGCTGTC	A2_scrambled	P3	v2	-0.0484
TGTTATAAAAGCTGTC	ALOXE3	P3	v2	-0.816
TGTTATAAAAGCTGTC	ALOXE3_mut	P3	v2	0.1113
TGTTATAAAAGCTGTC	cHS4	P3	v2	0.9893
TGTTATAAAAGCTGTC	cHS4_mut	P3	v2	0.571
TGTTATAAAAGCTGTC	no_insulator	P3	v2	-0.3222
GATCTCTTCAGACTGC	A2	P3	v2	-7.8556
GATCTCTTCAGACTGC	A2_mut	P3	v2	-7.3071
GATCTCTTCAGACTGC	A2_scrambled	P3	v2	-7.3323
GATCTCTTCAGACTGC	ALOXE3	P3	v2	-3.3414
GATCTCTTCAGACTGC	ALOXE3_mut	P3	v2	-7.4746
GATCTCTTCAGACTGC	cHS4	P3	v2	-6.2666
GATCTCTTCAGACTGC	cHS4_mut	P3	v2	-6.9679
GATCTCTTCAGACTGC	no_insulator	P3	v2	-5.5217
TGGCATTAAGAACCAA	A2	P3	v2	-2.7931
TGGCATTAAGAACCAA	A2_mut	P3	v2	-3.3582
TGGCATTAAGAACCAA	A2_scrambled	P3	v2	-4.3509
TGGCATTAAGAACCAA	ALOXE3	P3	v2	-7.1538
TGGCATTAAGAACCAA	ALOXE3_mut	P3	v2	-6.2223
TGGCATTAAGAACCAA	cHS4	P3	v2	-2.9723
TGGCATTAAGAACCAA	cHS4_mut	P3	v2	-3.7029
TGGCATTAAGAACCAA	no_insulator	P3	v2	-2.8101
GTGTTATGGATCTTAA	A2	P3	v2	-1.4537
GTGTTATGGATCTTAA	A2_mut	P3	v2	-0.8773
GTGTTATGGATCTTAA	A2_scrambled	P3	v2	-5.3947
GTGTTATGGATCTTAA	ALOXE3	P3	v2	0.5897
GTGTTATGGATCTTAA	ALOXE3_mut	P3	v2	-0.1827
GTGTTATGGATCTTAA	cHS4	P3	v2	0.1174
GTGTTATGGATCTTAA	cHS4_mut	P3	v2	-2.2322
GTGTTATGGATCTTAA	no_insulator	P3	v2	1.1367
TGTGCTAGTTCTAGGT	A2	P3	v2	-7.2385
TGTGCTAGTTCTAGGT	A2_mut	P3	v2	-8.2669
TGTGCTAGTTCTAGGT	A2_scrambled	P3	v2	-8.1248
TGTGCTAGTTCTAGGT	ALOXE3	P3	v2	-9.1114
TGTGCTAGTTCTAGGT	ALOXE3_mut	P3	v2	-7.4279
TGTGCTAGTTCTAGGT	cHS4	P3	v2	-7.2021
TGTGCTAGTTCTAGGT	cHS4_mut	P3	v2	-7.7846
TGTGCTAGTTCTAGGT	no_insulator	P3	v2	-7.0081
AATTAGTTTGTAACAT	A2	P3	v2	-1.6337
AATTAGTTTGTAACAT	A2_mut	P3	v2	-2.8078
AATTAGTTTGTAACAT	cHS4	P3	v2	-2.2097
AATTAGTTTGTAACAT	no_insulator	P3	v2	-3.5918
ATATTAGAACCGATAA	A2	P3	v2	-0.2916
ATATTAGAACCGATAA	A2_mut	P3	v2	0.4694
ATATTAGAACCGATAA	A2_scrambled	P3	v2	0.8382
ATATTAGAACCGATAA	ALOXE3_mut	P3	v2	-3.8665
ATATTAGAACCGATAA	cHS4_mut	P3	v2	-3.7159
ATATTAGAACCGATAA	no_insulator	P3	v2	-2.6267
AGTGGGGTTTTCATCT	A2	P3	v2	-5.6891
AGTGGGGTTTTCATCT	A2_mut	P3	v2	-0.9307
AGTGGGGTTTTCATCT	A2_scrambled	P3	v2	-4.3386
AGTGGGGTTTTCATCT	ALOXE3	P3	v2	-5.7245
AGTGGGGTTTTCATCT	ALOXE3_mut	P3	v2	-5.6153
AGTGGGGTTTTCATCT	cHS4	P3	v2	-4.7826
AGTGGGGTTTTCATCT	cHS4_mut	P3	v2	-4.2023
AGTGGGGTTTTCATCT	no_insulator	P3	v2	-4.7576
AGAGAACCGGTCGTGG	A2	P3	v2	-5.1991
AGAGAACCGGTCGTGG	A2_scrambled	P3	v2	-3.4881
AGAGAACCGGTCGTGG	ALOXE3	P3	v2	-5.8932
AGAGAACCGGTCGTGG	ALOXE3_mut	P3	v2	-4.9356
AGAGAACCGGTCGTGG	cHS4	P3	v2	-2.6157
AGAGAACCGGTCGTGG	cHS4_mut	P3	v2	-5.0974
AGAGAACCGGTCGTGG	no_insulator	P3	v2	-3.5227
ACTAGGATTCTAAGAA	A2	P3	v2	-5.7369
ACTAGGATTCTAAGAA	A2_mut	P3	v2	-5.9187
ACTAGGATTCTAAGAA	A2_scrambled	P3	v2	-2.9174
ACTAGGATTCTAAGAA	ALOXE3	P3	v2	-5.6356
ACTAGGATTCTAAGAA	ALOXE3_mut	P3	v2	-5.8675
ACTAGGATTCTAAGAA	cHS4	P3	v2	-2.3041
ACTAGGATTCTAAGAA	cHS4_mut	P3	v2	-2.7989
ACTAGGATTCTAAGAA	no_insulator	P3	v2	-5.8014
CGTTAACTTATGATCA	A2	P3	v2	-6.7993
CGTTAACTTATGATCA	A2_mut	P3	v2	-6.445
CGTTAACTTATGATCA	A2_scrambled	P3	v2	-5.4079
CGTTAACTTATGATCA	ALOXE3	P3	v2	-6.6489
CGTTAACTTATGATCA	ALOXE3_mut	P3	v2	-6.8361
CGTTAACTTATGATCA	cHS4	P3	v2	-4.7114
CGTTAACTTATGATCA	cHS4_mut	P3	v2	-4.7595
CGTTAACTTATGATCA	no_insulator	P3	v2	-5.7734
GGACCACCAATGGTAG	A2	P3	v2	-6.5241
GGACCACCAATGGTAG	A2_mut	P3	v2	-7.4779
GGACCACCAATGGTAG	A2_scrambled	P3	v2	-5.8374
GGACCACCAATGGTAG	ALOXE3	P3	v2	-3.6371000000000002
GGACCACCAATGGTAG	ALOXE3_mut	P3	v2	-6.9419
GGACCACCAATGGTAG	cHS4	P3	v2	-4.7689
GGACCACCAATGGTAG	cHS4_mut	P3	v2	-6.459
GGACCACCAATGGTAG	no_insulator	P3	v2	-7.1041
CAATTGGTAATTCATG	A2	P3	v2	-0.4983
CAATTGGTAATTCATG	A2_mut	P3	v2	1.3091
CAATTGGTAATTCATG	ALOXE3	P3	v2	-1.0316
CAATTGGTAATTCATG	ALOXE3_mut	P3	v2	-3.7252
TTCATGCCATAGTGCT	A2	P3	v2	-6.8769
TTCATGCCATAGTGCT	A2_mut	P3	v2	-6.288
TTCATGCCATAGTGCT	ALOXE3	P3	v2	-6.9589
TTCATGCCATAGTGCT	ALOXE3_mut	P3	v2	-4.9612
TTCATGCCATAGTGCT	cHS4	P3	v2	-4.0656
TTCATGCCATAGTGCT	cHS4_mut	P3	v2	-4.6526
TTCATGCCATAGTGCT	no_insulator	P3	v2	-5.307
TTGGTAACTGTCCGTT	A2	P3	v2	-4.3326
TTGGTAACTGTCCGTT	A2_mut	P3	v2	-1.571
TTGGTAACTGTCCGTT	A2_scrambled	P3	v2	-3.6698
TTGGTAACTGTCCGTT	ALOXE3	P3	v2	-5.1583
TTGGTAACTGTCCGTT	ALOXE3_mut	P3	v2	-3.6457
TTGGTAACTGTCCGTT	cHS4	P3	v2	-0.2597
TTGGTAACTGTCCGTT	cHS4_mut	P3	v2	-4.6264
TTGGTAACTGTCCGTT	no_insulator	P3	v2	-3.502
TTTTCTCTAAAATGGT	A2	P3	v2	-5.7379
TTTTCTCTAAAATGGT	A2_mut	P3	v2	-7.3445
TTTTCTCTAAAATGGT	A2_scrambled	P3	v2	-5.7412
TTTTCTCTAAAATGGT	ALOXE3_mut	P3	v2	-6.8119
TTTTCTCTAAAATGGT	cHS4	P3	v2	-4.3286
TTTTCTCTAAAATGGT	cHS4_mut	P3	v2	-5.3768
TTTTCTCTAAAATGGT	no_insulator	P3	v2	-5.3225
ACCAGTGCAGCGTCCC	A2	P3	v2	-3.8189
ACCAGTGCAGCGTCCC	A2_mut	P3	v2	-2.9484
ACCAGTGCAGCGTCCC	A2_scrambled	P3	v2	-3.6401
ACCAGTGCAGCGTCCC	ALOXE3	P3	v2	-5.1794
ACCAGTGCAGCGTCCC	ALOXE3_mut	P3	v2	-4.3286
ACCAGTGCAGCGTCCC	cHS4	P3	v2	-4.7564
ACCAGTGCAGCGTCCC	no_insulator	P3	v2	-4.0078
TTCAATGCGGGTTATT	A2	P3	v2	-2.9856
TTCAATGCGGGTTATT	A2_mut	P3	v2	-4.3139
TTCAATGCGGGTTATT	A2_scrambled	P3	v2	-2.8746
TTCAATGCGGGTTATT	ALOXE3_mut	P3	v2	-6.6273
TTCAATGCGGGTTATT	no_insulator	P3	v2	-5.1758
ATGTAAATACTCCACA	A2	P3	v2	-4.4492
ATGTAAATACTCCACA	A2_mut	P3	v2	-4.6835
ATGTAAATACTCCACA	A2_scrambled	P3	v2	-5.4719
ATGTAAATACTCCACA	ALOXE3_mut	P3	v2	-1.9699
ATGTAAATACTCCACA	cHS4	P3	v2	-3.1417
ATGTAAATACTCCACA	cHS4_mut	P3	v2	-5.8439
ATGTAAATACTCCACA	no_insulator	P3	v2	-6.3193
TTGTACGTGATACTTT	A2	P3	v2	3.3058
TTGTACGTGATACTTT	A2_mut	P3	v2	-1.3604
TTGTACGTGATACTTT	A2_scrambled	P3	v2	-0.0837
TTGTACGTGATACTTT	ALOXE3_mut	P3	v2	0.1574
TTGTACGTGATACTTT	cHS4	P3	v2	-3.8227
TTGTACGTGATACTTT	no_insulator	P3	v2	0.905
TTCTAGGTCATGGTGC	A2	P3	v2	-3.4867
TTCTAGGTCATGGTGC	A2_mut	P3	v2	-4.4721
TTCTAGGTCATGGTGC	A2_scrambled	P3	v2	0.2255
TTCTAGGTCATGGTGC	ALOXE3	P3	v2	-3.2996
TTCTAGGTCATGGTGC	ALOXE3_mut	P3	v2	-2.4868
TTCTAGGTCATGGTGC	cHS4	P3	v2	-4.1741
TTCTAGGTCATGGTGC	cHS4_mut	P3	v2	-6.8578
TTCTAGGTCATGGTGC	no_insulator	P3	v2	-2.8179
TGCGTAGCCCGTTTAG	A2	P3	v2	-7.2424
TGCGTAGCCCGTTTAG	A2_mut	P3	v2	-7.0711
TGCGTAGCCCGTTTAG	A2_scrambled	P3	v2	-6.1739
TGCGTAGCCCGTTTAG	ALOXE3	P3	v2	-8.6808
TGCGTAGCCCGTTTAG	ALOXE3_mut	P3	v2	-0.3414
TGCGTAGCCCGTTTAG	cHS4	P3	v2	-5.1149
TGCGTAGCCCGTTTAG	cHS4_mut	P3	v2	-7.6781
TGCGTAGCCCGTTTAG	no_insulator	P3	v2	-6.8448
GGTTGCTAGGAAGTGA	A2	P3	v2	-6.7205
GGTTGCTAGGAAGTGA	A2_mut	P3	v2	-6.6659
GGTTGCTAGGAAGTGA	A2_scrambled	P3	v2	-6.4707
GGTTGCTAGGAAGTGA	ALOXE3	P3	v2	-2.635
GGTTGCTAGGAAGTGA	ALOXE3_mut	P3	v2	-1.4899
GGTTGCTAGGAAGTGA	cHS4	P3	v2	-4.9778
GGTTGCTAGGAAGTGA	cHS4_mut	P3	v2	-5.3407
GGTTGCTAGGAAGTGA	no_insulator	P3	v2	-6.2874
CTGCACCGGGGCACGG	A2	P3	v2	-3.6531
CTGCACCGGGGCACGG	A2_mut	P3	v2	-6.8364
CTGCACCGGGGCACGG	A2_scrambled	P3	v2	-6.6069
CTGCACCGGGGCACGG	ALOXE3	P3	v2	-4.9772
CTGCACCGGGGCACGG	ALOXE3_mut	P3	v2	1.2007
CTGCACCGGGGCACGG	cHS4	P3	v2	1.5497
CTGCACCGGGGCACGG	cHS4_mut	P3	v2	-2.3155
CTGCACCGGGGCACGG	no_insulator	P3	v2	-3.7274
CTTTAAAAGGTGCTAC	A2	P3	v2	-5.8502
CTTTAAAAGGTGCTAC	A2_mut	P3	v2	-5.7579
CTTTAAAAGGTGCTAC	A2_scrambled	P3	v2	-3.6643
CTTTAAAAGGTGCTAC	ALOXE3	P3	v2	-6.6696
CTTTAAAAGGTGCTAC	cHS4	P3	v2	-3.2271
CTTTAAAAGGTGCTAC	cHS4_mut	P3	v2	-3.6827
CTTTAAAAGGTGCTAC	no_insulator	P3	v2	-5.6952
TGAGTTCGCTAGATCG	A2	P3	v2	-5.1484
TGAGTTCGCTAGATCG	A2_mut	P3	v2	-5.6793
TGAGTTCGCTAGATCG	ALOXE3	P3	v2	-6.7656
TGAGTTCGCTAGATCG	ALOXE3_mut	P3	v2	-4.0809
TGAGTTCGCTAGATCG	cHS4	P3	v2	-2.4028
TGAGTTCGCTAGATCG	cHS4_mut	P3	v2	-3.3316
TGAGTTCGCTAGATCG	no_insulator	P3	v2	-4.3858
TACATTCGTTGTATTT	A2	P3	v2	-3.2111
TACATTCGTTGTATTT	A2_mut	P3	v2	0.3754
TACATTCGTTGTATTT	A2_scrambled	P3	v2	-5.7428
TACATTCGTTGTATTT	ALOXE3	P3	v2	-1.7409
TACATTCGTTGTATTT	ALOXE3_mut	P3	v2	-2.5973
TACATTCGTTGTATTT	cHS4	P3	v2	-4.4668
TACATTCGTTGTATTT	cHS4_mut	P3	v2	-5.3054
TACATTCGTTGTATTT	no_insulator	P3	v2	-4.8493
TTTGCTATTGACAATT	A2	P3	v2	2.6046
TTTGCTATTGACAATT	A2_mut	P3	v2	2.8282
TTTGCTATTGACAATT	A2_scrambled	P3	v2	2.089
TTTGCTATTGACAATT	ALOXE3	P3	v2	-1.0011
TTTGCTATTGACAATT	ALOXE3_mut	P3	v2	0.1626
TTTGCTATTGACAATT	cHS4	P3	v2	-3.0659
TTTGCTATTGACAATT	cHS4_mut	P3	v2	-0.5544
TTTGCTATTGACAATT	no_insulator	P3	v2	-0.8442
AAACTGTGGGCTCTCG	A2	P3	v2	0.3507
AAACTGTGGGCTCTCG	A2_mut	P3	v2	1.7875
AAACTGTGGGCTCTCG	A2_scrambled	P3	v2	-4.603
AAACTGTGGGCTCTCG	ALOXE3	P3	v2	-2.68
AAACTGTGGGCTCTCG	ALOXE3_mut	P3	v2	-5.6474
AAACTGTGGGCTCTCG	cHS4	P3	v2	-0.8622
AAACTGTGGGCTCTCG	cHS4_mut	P3	v2	3.5153
AAACTGTGGGCTCTCG	no_insulator	P3	v2	1.4131
ATGCGATAGGCTCTAA	A2	P3	v2	-7.2593
ATGCGATAGGCTCTAA	A2_mut	P3	v2	-1.4846
ATGCGATAGGCTCTAA	A2_scrambled	P3	v2	-2.4049
ATGCGATAGGCTCTAA	ALOXE3	P3	v2	-4.3049
ATGCGATAGGCTCTAA	ALOXE3_mut	P3	v2	-3.6585
ATGCGATAGGCTCTAA	cHS4	P3	v2	-3.2937
ATGCGATAGGCTCTAA	cHS4_mut	P3	v2	-6.7101
ATGCGATAGGCTCTAA	no_insulator	P3	v2	-6.1661
CTTTTCAATAGGGTAA	A2	P3	v2	-5.1932
CTTTTCAATAGGGTAA	A2_mut	P3	v2	-7.078
CTTTTCAATAGGGTAA	A2_scrambled	P3	v2	-5.509
CTTTTCAATAGGGTAA	ALOXE3	P3	v2	-6.3325
CTTTTCAATAGGGTAA	ALOXE3_mut	P3	v2	-4.7327
CTTTTCAATAGGGTAA	cHS4	P3	v2	-4.9242
CTTTTCAATAGGGTAA	cHS4_mut	P3	v2	-5.555
CTTTTCAATAGGGTAA	no_insulator	P3	v2	-5.6417
ACGATGGTTTGTATAG	A2	P3	v2	-3.0283
ACGATGGTTTGTATAG	A2_mut	P3	v2	-0.1745
ACGATGGTTTGTATAG	A2_scrambled	P3	v2	-5.9557
ACGATGGTTTGTATAG	ALOXE3	P3	v2	-4.1148
ACGATGGTTTGTATAG	ALOXE3_mut	P3	v2	-2.1074
ACGATGGTTTGTATAG	cHS4	P3	v2	0.2394
ACGATGGTTTGTATAG	cHS4_mut	P3	v2	-3.446
ACGATGGTTTGTATAG	no_insulator	P3	v2	1.0345
GTTTGAGGTATAGATG	A2	P3	v2	-2.5372
GTTTGAGGTATAGATG	A2_mut	P3	v2	-6.1616
GTTTGAGGTATAGATG	A2_scrambled	P3	v2	-4.547
GTTTGAGGTATAGATG	ALOXE3	P3	v2	-4.7032
GTTTGAGGTATAGATG	ALOXE3_mut	P3	v2	-4.0093
GTTTGAGGTATAGATG	cHS4	P3	v2	-2.1001
GTTTGAGGTATAGATG	no_insulator	P3	v2	-3.1548
ATGCAAGGATTGGAAA	A2	P3	v2	-0.1746
ATGCAAGGATTGGAAA	A2_mut	P3	v2	-1.1086
ATGCAAGGATTGGAAA	A2_scrambled	P3	v2	-5.094
ATGCAAGGATTGGAAA	ALOXE3	P3	v2	-0.3054
ATGCAAGGATTGGAAA	ALOXE3_mut	P3	v2	-5.6822
ATGCAAGGATTGGAAA	cHS4	P3	v2	-4.0007
ATGCAAGGATTGGAAA	cHS4_mut	P3	v2	-5.9989
ATGCAAGGATTGGAAA	no_insulator	P3	v2	-0.1709
GTTCTTGACTAACGTT	A2	P3	v2	-3.9423
GTTCTTGACTAACGTT	ALOXE3	P3	v2	-4.9018
GTTCTTGACTAACGTT	cHS4	P3	v2	-2.7613
TGCATGTCCGATAGCA	A2	P3	v2	0.1965
TGCATGTCCGATAGCA	A2_mut	P3	v2	-1.3211
TGCATGTCCGATAGCA	A2_scrambled	P3	v2	-2.2945
TGCATGTCCGATAGCA	ALOXE3	P3	v2	1.4446
TGCATGTCCGATAGCA	ALOXE3_mut	P3	v2	-1.0453
TGCATGTCCGATAGCA	cHS4_mut	P3	v2	1.3076
TGCATGTCCGATAGCA	no_insulator	P3	v2	0.7506
ATGAGGGTGGTGTTGG	A2	P3	v2	-0.1077
ATGAGGGTGGTGTTGG	no_insulator	P3	v2	-0.2153
GTCGGGTTTTTCTACG	A2	P3	v2	-5.4199
GTCGGGTTTTTCTACG	A2_mut	P3	v2	-5.739
GTCGGGTTTTTCTACG	A2_scrambled	P3	v2	-4.9055
GTCGGGTTTTTCTACG	ALOXE3	P3	v2	-5.9675
GTCGGGTTTTTCTACG	ALOXE3_mut	P3	v2	-8.2587
GTCGGGTTTTTCTACG	cHS4	P3	v2	-3.8581
GTCGGGTTTTTCTACG	cHS4_mut	P3	v2	-3.6007
GTCGGGTTTTTCTACG	no_insulator	P3	v2	-4.1276
GGGCAACATGAACTTG	A2	P3	v2	-5.3572
GGGCAACATGAACTTG	A2_mut	P3	v2	1.2483
GGGCAACATGAACTTG	ALOXE3	P3	v2	-6.2359
GGGCAACATGAACTTG	ALOXE3_mut	P3	v2	-4.2806
GGGCAACATGAACTTG	cHS4	P3	v2	-3.8926
GGGCAACATGAACTTG	no_insulator	P3	v2	-3.4018
ACTCAGATTGCAATAG	A2	P3	v2	-4.5774
ACTCAGATTGCAATAG	A2_mut	P3	v2	-0.896
ACTCAGATTGCAATAG	A2_scrambled	P3	v2	-3.0722
ACTCAGATTGCAATAG	ALOXE3	P3	v2	1.3601
ACTCAGATTGCAATAG	ALOXE3_mut	P3	v2	1.4766
ACTCAGATTGCAATAG	cHS4	P3	v2	1.1349
ACTCAGATTGCAATAG	cHS4_mut	P3	v2	-1.0715
ACTCAGATTGCAATAG	no_insulator	P3	v2	-5.0105
CGAACTATTACGGGTT	A2	P3	v2	-5.7483
CGAACTATTACGGGTT	A2_mut	P3	v2	-6.8487
CGAACTATTACGGGTT	A2_scrambled	P3	v2	-5.6753
CGAACTATTACGGGTT	ALOXE3	P3	v2	-5.1892
CGAACTATTACGGGTT	ALOXE3_mut	P3	v2	-6.3482
CGAACTATTACGGGTT	cHS4	P3	v2	-4.4322
CGAACTATTACGGGTT	cHS4_mut	P3	v2	-6.7996
CGAACTATTACGGGTT	no_insulator	P3	v2	-7.0038
TATTTAAACAACTCCC	A2	P3	v2	-2.3664
TATTTAAACAACTCCC	A2_mut	P3	v2	-4.0242000000000004
TATTTAAACAACTCCC	no_insulator	P3	v2	-4.461
CTAGATTGCTATGTGA	A2	P3	v2	-7.5234
CTAGATTGCTATGTGA	A2_mut	P3	v2	-6.9285
CTAGATTGCTATGTGA	A2_scrambled	P3	v2	-6.1481
CTAGATTGCTATGTGA	ALOXE3	P3	v2	-8.2094
CTAGATTGCTATGTGA	ALOXE3_mut	P3	v2	-7.1704
CTAGATTGCTATGTGA	cHS4	P3	v2	-4.7554
CTAGATTGCTATGTGA	cHS4_mut	P3	v2	-7.4336
CTAGATTGCTATGTGA	no_insulator	P3	v2	-6.5442
CTCATGCAATCTTTCT	A2	P3	v2	-6.6051
CTCATGCAATCTTTCT	A2_mut	P3	v2	-5.6459
CTCATGCAATCTTTCT	A2_scrambled	P3	v2	-4.4821
CTCATGCAATCTTTCT	ALOXE3	P3	v2	-6.486
CTCATGCAATCTTTCT	ALOXE3_mut	P3	v2	-4.8922
CTCATGCAATCTTTCT	cHS4	P3	v2	-2.2366
CTCATGCAATCTTTCT	no_insulator	P3	v2	-5.2344
GTACATGATTGGTTGC	A2	P3	v2	-1.0503
GTACATGATTGGTTGC	A2_mut	P3	v2	-1.5333
GTACATGATTGGTTGC	A2_scrambled	P3	v2	0.5183
GTACATGATTGGTTGC	ALOXE3	P3	v2	-2.255
GTACATGATTGGTTGC	ALOXE3_mut	P3	v2	-1.0407
GTACATGATTGGTTGC	cHS4	P3	v2	0.2957
GTACATGATTGGTTGC	cHS4_mut	P3	v2	-1.5226
GTACATGATTGGTTGC	no_insulator	P3	v2	-7.6383
ATACTCTGGGTTTATT	A2	P3	v2	-0.5603
ATACTCTGGGTTTATT	A2_mut	P3	v2	-5.0209
ATACTCTGGGTTTATT	A2_scrambled	P3	v2	-5.294
ATACTCTGGGTTTATT	ALOXE3	P3	v2	-3.4203
ATACTCTGGGTTTATT	ALOXE3_mut	P3	v2	-7.3685
ATACTCTGGGTTTATT	cHS4	P3	v2	-5.6166
ATACTCTGGGTTTATT	cHS4_mut	P3	v2	-3.9793
ATACTCTGGGTTTATT	no_insulator	P3	v2	-1.2096
ACTGTTAACCAATGTC	A2	P3	v2	-4.9773
ACTGTTAACCAATGTC	A2_mut	P3	v2	-3.2418
ACTGTTAACCAATGTC	ALOXE3	P3	v2	-5.7201
ACTGTTAACCAATGTC	cHS4	P3	v2	-4.3453
ACTGTTAACCAATGTC	cHS4_mut	P3	v2	-6.0432
ACTGTTAACCAATGTC	no_insulator	P3	v2	-5.1613
CTAGTGACAATGTGTG	A2	P3	v2	-2.5101
CTAGTGACAATGTGTG	A2_mut	P3	v2	2.2295
CTAGTGACAATGTGTG	A2_scrambled	P3	v2	-3.0666
CTAGTGACAATGTGTG	ALOXE3	P3	v2	-1.4746
CTAGTGACAATGTGTG	ALOXE3_mut	P3	v2	3.233
CTAGTGACAATGTGTG	cHS4	P3	v2	-4.1038
CTAGTGACAATGTGTG	cHS4_mut	P3	v2	-3.7373
CTAGTGACAATGTGTG	no_insulator	P3	v2	-4.1696
GGTACATTATTAGGAT	A2	P3	v2	-4.2386
GGTACATTATTAGGAT	A2_mut	P3	v2	-1.9214
GGTACATTATTAGGAT	A2_scrambled	P3	v2	-1.3084
GGTACATTATTAGGAT	ALOXE3	P3	v2	-6.2757
GGTACATTATTAGGAT	ALOXE3_mut	P3	v2	-3.9972
GGTACATTATTAGGAT	cHS4	P3	v2	-4.7542
GGTACATTATTAGGAT	cHS4_mut	P3	v2	-4.1094
GGTACATTATTAGGAT	no_insulator	P3	v2	-3.5851
ATATCGAGATGGTGGG	A2	P3	v2	-6.4075
ATATCGAGATGGTGGG	A2_mut	P3	v2	-5.6421
ATATCGAGATGGTGGG	A2_scrambled	P3	v2	-5.497
ATATCGAGATGGTGGG	ALOXE3	P3	v2	-4.0563
ATATCGAGATGGTGGG	ALOXE3_mut	P3	v2	-3.5131
ATATCGAGATGGTGGG	cHS4	P3	v2	-5.3114
ATATCGAGATGGTGGG	cHS4_mut	P3	v2	-5.4668
ATATCGAGATGGTGGG	no_insulator	P3	v2	-7.5275
CGTTTGGTCGGGACAT	A2	P3	v2	-3.5272
CGTTTGGTCGGGACAT	A2_scrambled	P3	v2	-2.7013
CGTTTGGTCGGGACAT	ALOXE3	P3	v2	-4.6709
CGTTTGGTCGGGACAT	cHS4	P3	v2	-2.0818
CGTTTGGTCGGGACAT	no_insulator	P3	v2	-0.9055
CATTTAGGGGAATGTA	A2	P3	v2	-0.1093
CATTTAGGGGAATGTA	A2_mut	P3	v2	1.513
CATTTAGGGGAATGTA	A2_scrambled	P3	v2	-2.3065
CATTTAGGGGAATGTA	ALOXE3	P3	v2	-2.4544
CATTTAGGGGAATGTA	ALOXE3_mut	P3	v2	-0.6771
CATTTAGGGGAATGTA	cHS4_mut	P3	v2	-6.5059
CATTTAGGGGAATGTA	no_insulator	P3	v2	-5.5353
ATCGATGTAAGTAGTC	A2	P3	v2	-3.1096
ATCGATGTAAGTAGTC	A2_mut	P3	v2	-5.0495
ATCGATGTAAGTAGTC	A2_scrambled	P3	v2	-4.7999
ATCGATGTAAGTAGTC	ALOXE3	P3	v2	-5.8458
ATCGATGTAAGTAGTC	ALOXE3_mut	P3	v2	-3.5982
ATCGATGTAAGTAGTC	cHS4	P3	v2	0.3924
ATCGATGTAAGTAGTC	cHS4_mut	P3	v2	-1.7404
ATCGATGTAAGTAGTC	no_insulator	P3	v2	-5.031
CGAGCGAAAGTACTCG	A2	P3	v2	-0.729
CGAGCGAAAGTACTCG	A2_mut	P3	v2	-2.7219
CGAGCGAAAGTACTCG	A2_scrambled	P3	v2	-4.4618
CGAGCGAAAGTACTCG	ALOXE3	P3	v2	0.6034
CGAGCGAAAGTACTCG	ALOXE3_mut	P3	v2	-2.3003
CGAGCGAAAGTACTCG	cHS4	P3	v2	-2.3597
CGAGCGAAAGTACTCG	cHS4_mut	P3	v2	-3.828
CGAGCGAAAGTACTCG	no_insulator	P3	v2	-6.2412
GTCTGTGATATGAGAA	A2	P3	v2	-4.924
GTCTGTGATATGAGAA	A2_mut	P3	v2	-3.8177
GTCTGTGATATGAGAA	A2_scrambled	P3	v2	-4.2054
GTCTGTGATATGAGAA	ALOXE3	P3	v2	-5.4041
GTCTGTGATATGAGAA	no_insulator	P3	v2	-3.3302
ACGACAGTCTTAGGCG	A2	P3	v2	-2.3135
ACGACAGTCTTAGGCG	ALOXE3_mut	P3	v2	-4.627
GGTCCACGCACGATCG	A2	P3	v2	-1.7014
GGTCCACGCACGATCG	A2_scrambled	P3	v2	-3.4027
TTTCAAATTGATTAGT	A2	P3	v2	-6.5896
TTTCAAATTGATTAGT	A2_mut	P3	v2	-1.4602
TTTCAAATTGATTAGT	A2_scrambled	P3	v2	-2.3367
TTTCAAATTGATTAGT	ALOXE3	P3	v2	-4.8625
TTTCAAATTGATTAGT	ALOXE3_mut	P3	v2	-3.3367
TTTCAAATTGATTAGT	cHS4	P3	v2	-1.0048
TTTCAAATTGATTAGT	no_insulator	P3	v2	-3.5964
ACAGGGCCTCATCGGA	A2	P3	v2	1.6719
ACAGGGCCTCATCGGA	A2_mut	P3	v2	-4.9248
ACAGGGCCTCATCGGA	A2_scrambled	P3	v2	0.4121
ACAGGGCCTCATCGGA	ALOXE3	P3	v2	0.692
ACAGGGCCTCATCGGA	ALOXE3_mut	P3	v2	-4.0541
ACAGGGCCTCATCGGA	cHS4	P3	v2	-2.8858
ACAGGGCCTCATCGGA	no_insulator	P3	v2	3.8942
TTTTAAGTGAAGTGGA	A2	P3	v2	-1.173
TTTTAAGTGAAGTGGA	A2_mut	P3	v2	-3.5102
TTTTAAGTGAAGTGGA	A2_scrambled	P3	v2	-6.4622
TTTTAAGTGAAGTGGA	ALOXE3	P3	v2	-6.1624
TTTTAAGTGAAGTGGA	ALOXE3_mut	P3	v2	-7.2372
TTTTAAGTGAAGTGGA	cHS4	P3	v2	-5.3711
TTTTAAGTGAAGTGGA	cHS4_mut	P3	v2	-6.0442
TTTTAAGTGAAGTGGA	no_insulator	P3	v2	-6.2518
TATATATTATTTAATG	A2	P3	v2	1.9291
TATATATTATTTAATG	A2_mut	P3	v2	1.2293
TATATATTATTTAATG	A2_scrambled	P3	v2	0.5194
TATATATTATTTAATG	ALOXE3	P3	v2	1.1771
TATATATTATTTAATG	ALOXE3_mut	P3	v2	0.5537
TATATATTATTTAATG	cHS4	P3	v2	-0.1368
TATATATTATTTAATG	cHS4_mut	P3	v2	0.7716
TATATATTATTTAATG	no_insulator	P3	v2	0.1003
AAGCCGAGTTGGGTGA	A2	P3	v2	2.0972
AAGCCGAGTTGGGTGA	A2_mut	P3	v2	-5.1165
AAGCCGAGTTGGGTGA	A2_scrambled	P3	v2	-5.8338
AAGCCGAGTTGGGTGA	cHS4	P3	v2	-3.5061
AAGCCGAGTTGGGTGA	cHS4_mut	P3	v2	-4.7156
AAGCCGAGTTGGGTGA	no_insulator	P3	v2	-4.6552
AGAGGTTAGTAGAGTA	A2	P3	v2	-5.6671
AGAGGTTAGTAGAGTA	A2_mut	P3	v2	-5.886
AGAGGTTAGTAGAGTA	A2_scrambled	P3	v2	-5.8613
AGAGGTTAGTAGAGTA	ALOXE3	P3	v2	-6.0684
AGAGGTTAGTAGAGTA	ALOXE3_mut	P3	v2	-6.3999
AGAGGTTAGTAGAGTA	cHS4	P3	v2	-4.5305
AGAGGTTAGTAGAGTA	cHS4_mut	P3	v2	-5.1272
AGAGGTTAGTAGAGTA	no_insulator	P3	v2	-5.7129
GTTTACAACCGATCCT	A2	P3	v2	-6.6114
GTTTACAACCGATCCT	A2_mut	P3	v2	-3.585
GTTTACAACCGATCCT	A2_scrambled	P3	v2	0.672
GTTTACAACCGATCCT	ALOXE3_mut	P3	v2	-1.0986
GTTTACAACCGATCCT	no_insulator	P3	v2	-5.6782
TGGACTTTGAGGATCG	A2	P3	v2	-0.18
TGGACTTTGAGGATCG	A2_mut	P3	v2	2.1459
TGGACTTTGAGGATCG	A2_scrambled	P3	v2	2.5866
TGGACTTTGAGGATCG	ALOXE3	P3	v2	-0.3364
TGGACTTTGAGGATCG	ALOXE3_mut	P3	v2	0.8692
TGGACTTTGAGGATCG	cHS4	P3	v2	-1.7167
TGGACTTTGAGGATCG	cHS4_mut	P3	v2	2.3685
TGGACTTTGAGGATCG	no_insulator	P3	v2	1.7425
CGTGCAGTTTTTCTCA	A2	P3	v2	1.9831
CGTGCAGTTTTTCTCA	A2_mut	P3	v2	3.3953
CGTGCAGTTTTTCTCA	A2_scrambled	P3	v2	2.2744
CGTGCAGTTTTTCTCA	ALOXE3	P3	v2	2.0727
CGTGCAGTTTTTCTCA	ALOXE3_mut	P3	v2	0.4943
CGTGCAGTTTTTCTCA	cHS4	P3	v2	1.9656
CGTGCAGTTTTTCTCA	cHS4_mut	P3	v2	4.3251
CGTGCAGTTTTTCTCA	no_insulator	P3	v2	0.6758
TGTGAGGAATATAGGA	A2	P3	v2	-1.2602
TGTGAGGAATATAGGA	A2_mut	P3	v2	-4.4616
TGTGAGGAATATAGGA	ALOXE3_mut	P3	v2	-0.5994
TGTGAGGAATATAGGA	no_insulator	P3	v2	-1.8508
ACATTATCATGATATT	A2	P3	v2	-2.8356
ACATTATCATGATATT	A2_mut	P3	v2	-3.771
ACATTATCATGATATT	cHS4	P3	v2	-2.3124
ACATTATCATGATATT	no_insulator	P3	v2	-1.8538
GGGCGTAATGGAGTTT	A2	P3	v2	-6.8272
GGGCGTAATGGAGTTT	A2_mut	P3	v2	-0.6867
GGGCGTAATGGAGTTT	A2_scrambled	P3	v2	-5.1396
GGGCGTAATGGAGTTT	ALOXE3	P3	v2	-0.1705
GGGCGTAATGGAGTTT	ALOXE3_mut	P3	v2	-6.9832
GGGCGTAATGGAGTTT	cHS4	P3	v2	1.7613
GGGCGTAATGGAGTTT	cHS4_mut	P3	v2	-5.2116
GGGCGTAATGGAGTTT	no_insulator	P3	v2	0.5082
TATGTCAGTCCTGAAA	A2	P3	v2	-4.1027
TATGTCAGTCCTGAAA	A2_mut	P3	v2	-3.107
TATGTCAGTCCTGAAA	A2_scrambled	P3	v2	-4.0655
TATGTCAGTCCTGAAA	ALOXE3	P3	v2	-4.6497
TATGTCAGTCCTGAAA	ALOXE3_mut	P3	v2	-5.8575
TATGTCAGTCCTGAAA	cHS4	P3	v2	-3.0325
TATGTCAGTCCTGAAA	no_insulator	P3	v2	-1.9875
CGTGCTGTGTGAACTG	A2	P3	v2	-0.8886
CGTGCTGTGTGAACTG	A2_mut	P3	v2	-2.8046
CGTGCTGTGTGAACTG	A2_scrambled	P3	v2	-5.5427
CGTGCTGTGTGAACTG	ALOXE3	P3	v2	0.268
CGTGCTGTGTGAACTG	ALOXE3_mut	P3	v2	-2.9322
CGTGCTGTGTGAACTG	cHS4	P3	v2	0.1477
CGTGCTGTGTGAACTG	cHS4_mut	P3	v2	-5.6037
CGTGCTGTGTGAACTG	no_insulator	P3	v2	-6.2192
AAGGGGATTTGCAGTG	A2	P3	v2	1.3996
AAGGGGATTTGCAGTG	A2_mut	P3	v2	2.8929
AAGGGGATTTGCAGTG	A2_scrambled	P3	v2	-3.9318
AAGGGGATTTGCAGTG	ALOXE3	P3	v2	-2.5269
AAGGGGATTTGCAGTG	ALOXE3_mut	P3	v2	-1.7086
AAGGGGATTTGCAGTG	cHS4	P3	v2	-5.4278
AAGGGGATTTGCAGTG	no_insulator	P3	v2	1.0561
ACGTACGAAATCCGTA	A2	P3	v2	-3.9743
ACGTACGAAATCCGTA	A2_mut	P3	v2	-1.0696
ACGTACGAAATCCGTA	A2_scrambled	P3	v2	-4.5048
ACGTACGAAATCCGTA	ALOXE3	P3	v2	2.161
ACGTACGAAATCCGTA	ALOXE3_mut	P3	v2	0.5376
ACGTACGAAATCCGTA	cHS4	P3	v2	-4.2097
ACGTACGAAATCCGTA	cHS4_mut	P3	v2	-4.9267
ACGTACGAAATCCGTA	no_insulator	P3	v2	1.9039
CCCTACAATGGTTACT	A2	P3	v2	-0.2574
CCCTACAATGGTTACT	A2_mut	P3	v2	-4.9737
CCCTACAATGGTTACT	A2_scrambled	P3	v2	1.1934
CCCTACAATGGTTACT	ALOXE3	P3	v2	-2.0392
CCCTACAATGGTTACT	ALOXE3_mut	P3	v2	-0.7026
CCCTACAATGGTTACT	cHS4_mut	P3	v2	4.4319
CCCTACAATGGTTACT	no_insulator	P3	v2	-0.775
AGGTCGTGTCAGTTAG	A2	P3	v2	-5.7496
AGGTCGTGTCAGTTAG	A2_mut	P3	v2	-4.6396
AGGTCGTGTCAGTTAG	A2_scrambled	P3	v2	-4.5935
AGGTCGTGTCAGTTAG	ALOXE3	P3	v2	-2.802
AGGTCGTGTCAGTTAG	ALOXE3_mut	P3	v2	-6.8013
AGGTCGTGTCAGTTAG	cHS4	P3	v2	-3.2037
AGGTCGTGTCAGTTAG	cHS4_mut	P3	v2	-5.5025
AGGTCGTGTCAGTTAG	no_insulator	P3	v2	-5.429
AGTACTTAATTGATGA	A2	P3	v2	-0.9082
AGTACTTAATTGATGA	A2_mut	P3	v2	-1.709
AGTACTTAATTGATGA	A2_scrambled	P3	v2	-4.1023
AGTACTTAATTGATGA	ALOXE3	P3	v2	-1.9671
AGTACTTAATTGATGA	ALOXE3_mut	P3	v2	0.6887
AGTACTTAATTGATGA	cHS4	P3	v2	-4.3046
AGTACTTAATTGATGA	cHS4_mut	P3	v2	2.0371
AGTACTTAATTGATGA	no_insulator	P3	v2	-1.7965
GTGCTGGTAGTTATAT	A2	P3	v2	-1.767
GTGCTGGTAGTTATAT	A2_mut	P3	v2	-1.1488
GTGCTGGTAGTTATAT	A2_scrambled	P3	v2	0.5321
GTGCTGGTAGTTATAT	ALOXE3	P3	v2	0.6891
GTGCTGGTAGTTATAT	ALOXE3_mut	P3	v2	-0.5203
GTGCTGGTAGTTATAT	cHS4	P3	v2	-0.4735
GTGCTGGTAGTTATAT	cHS4_mut	P3	v2	-7.3313
GTGCTGGTAGTTATAT	no_insulator	P3	v2	-3.092
TACATCTTGTGGCATC	A2	P3	v2	-4.0639
TACATCTTGTGGCATC	A2_mut	P3	v2	-3.9653
TACATCTTGTGGCATC	A2_scrambled	P3	v2	-3.9101
TACATCTTGTGGCATC	ALOXE3	P3	v2	-5.029
TACATCTTGTGGCATC	no_insulator	P3	v2	-5.1351
ATAAGCCAGTTGTGAG	A2	P3	v2	-7.7356
ATAAGCCAGTTGTGAG	A2_mut	P3	v2	-3.4081
ATAAGCCAGTTGTGAG	A2_scrambled	P3	v2	-5.1514
ATAAGCCAGTTGTGAG	ALOXE3	P3	v2	-1.431
ATAAGCCAGTTGTGAG	ALOXE3_mut	P3	v2	-5.838
ATAAGCCAGTTGTGAG	cHS4	P3	v2	-5.3301
ATAAGCCAGTTGTGAG	cHS4_mut	P3	v2	-5.7129
ATAAGCCAGTTGTGAG	no_insulator	P3	v2	-7.4076
TCACAGCTAGAGATCA	A2	P3	v2	2.5725
TCACAGCTAGAGATCA	A2_mut	P3	v2	4.1605
TCACAGCTAGAGATCA	A2_scrambled	P3	v2	4.6519
TCACAGCTAGAGATCA	ALOXE3	P3	v2	2.343
TCACAGCTAGAGATCA	ALOXE3_mut	P3	v2	3.3746
TCACAGCTAGAGATCA	cHS4	P3	v2	4.5915
TCACAGCTAGAGATCA	cHS4_mut	P3	v2	4.5319
TCACAGCTAGAGATCA	no_insulator	P3	v2	4.3727
CCTATAGAGTGTGAGC	A2	P3	v2	-2.842
CCTATAGAGTGTGAGC	A2_mut	P3	v2	-2.3985
CCTATAGAGTGTGAGC	A2_scrambled	P3	v2	-2.091
CCTATAGAGTGTGAGC	ALOXE3	P3	v2	2.0584
CCTATAGAGTGTGAGC	ALOXE3_mut	P3	v2	-3.5182
CCTATAGAGTGTGAGC	cHS4	P3	v2	-4.9444
CCTATAGAGTGTGAGC	cHS4_mut	P3	v2	-6.9742
CCTATAGAGTGTGAGC	no_insulator	P3	v2	-1.242
CAGTATTACTCAAGTC	A2	P3	v2	-1.9221
CAGTATTACTCAAGTC	A2_mut	P3	v2	-1.482
CAGTATTACTCAAGTC	A2_scrambled	P3	v2	-2.9779
CAGTATTACTCAAGTC	cHS4_mut	P3	v2	-5.3361
ATACGGCCTATAGACT	A2	P3	v2	-4.2171
ATACGGCCTATAGACT	A2_mut	P3	v2	-5.4686
ATACGGCCTATAGACT	A2_scrambled	P3	v2	-4.661
ATACGGCCTATAGACT	ALOXE3	P3	v2	-4.38
ATACGGCCTATAGACT	ALOXE3_mut	P3	v2	-4.6234
ATACGGCCTATAGACT	cHS4	P3	v2	-3.6893
ATACGGCCTATAGACT	cHS4_mut	P3	v2	-4.9062
ATACGGCCTATAGACT	no_insulator	P3	v2	-3.5185
ACTCAAACATCGTCAA	A2	P3	v2	-7.2614
ACTCAAACATCGTCAA	A2_mut	P3	v2	-5.7054
ACTCAAACATCGTCAA	A2_scrambled	P3	v2	-4.3879
ACTCAAACATCGTCAA	ALOXE3	P3	v2	-2.0057
ACTCAAACATCGTCAA	ALOXE3_mut	P3	v2	-6.6184
ACTCAAACATCGTCAA	cHS4	P3	v2	-3.6679
ACTCAAACATCGTCAA	cHS4_mut	P3	v2	-6.5313
ACTCAAACATCGTCAA	no_insulator	P3	v2	-4.7389
TGAGGTATCGGAAATA	A2	P3	v2	-5.0785
TGAGGTATCGGAAATA	A2_mut	P3	v2	-5.7394
TGAGGTATCGGAAATA	A2_scrambled	P3	v2	-4.972
TGAGGTATCGGAAATA	ALOXE3	P3	v2	-4.4206
TGAGGTATCGGAAATA	ALOXE3_mut	P3	v2	-7.1996
TGAGGTATCGGAAATA	cHS4	P3	v2	-2.6431
TGAGGTATCGGAAATA	cHS4_mut	P3	v2	-5.7404
TGAGGTATCGGAAATA	no_insulator	P3	v2	-5.8878
CAAGTTTGCGGTTCCC	A2	P3	v2	-2.6011
CAAGTTTGCGGTTCCC	A2_mut	P3	v2	-2.6423
CAAGTTTGCGGTTCCC	no_insulator	P3	v2	-2.4823
TTAATAAACGCCGCAT	A2	P3	v2	-6.5787
TTAATAAACGCCGCAT	A2_mut	P3	v2	-6.7987
TTAATAAACGCCGCAT	A2_scrambled	P3	v2	-4.5651
TTAATAAACGCCGCAT	ALOXE3	P3	v2	-7.0611
TTAATAAACGCCGCAT	ALOXE3_mut	P3	v2	-7.9399
TTAATAAACGCCGCAT	cHS4	P3	v2	-4.8152
TTAATAAACGCCGCAT	cHS4_mut	P3	v2	-5.9941
TTAATAAACGCCGCAT	no_insulator	P3	v2	-5.7768
TTCCGATTATTAGAGC	A2	P3	v2	-1.9164
TTCCGATTATTAGAGC	A2_mut	P3	v2	-2.8869
TTCCGATTATTAGAGC	no_insulator	P3	v2	-3.5456
GATAGTTTTACCGTCT	A2	P3	v2	-5.0943
GATAGTTTTACCGTCT	A2_mut	P3	v2	-6.412
GATAGTTTTACCGTCT	A2_scrambled	P3	v2	-4.677
GATAGTTTTACCGTCT	ALOXE3	P3	v2	-6.121
GATAGTTTTACCGTCT	ALOXE3_mut	P3	v2	-4.6445
GATAGTTTTACCGTCT	cHS4_mut	P3	v2	-5.7635
GATAGTTTTACCGTCT	no_insulator	P3	v2	-3.9331
TTATGTCTAGGCCGAA	A2	P3	v2	-3.3746
TTATGTCTAGGCCGAA	A2_mut	P3	v2	-6.5368
TTATGTCTAGGCCGAA	A2_scrambled	P3	v2	-4.6603
TTATGTCTAGGCCGAA	ALOXE3	P3	v2	-6.2969
TTATGTCTAGGCCGAA	cHS4_mut	P3	v2	-5.0477
TTATGTCTAGGCCGAA	no_insulator	P3	v2	-3.5277
GTCGACTTGGATAGGG	A2	P3	v2	-6.6763
GTCGACTTGGATAGGG	A2_mut	P3	v2	-7.0237
GTCGACTTGGATAGGG	A2_scrambled	P3	v2	-4.7254
GTCGACTTGGATAGGG	ALOXE3	P3	v2	-7.293
GTCGACTTGGATAGGG	cHS4	P3	v2	-3.0685
GTCGACTTGGATAGGG	cHS4_mut	P3	v2	-4.6496
GTCGACTTGGATAGGG	no_insulator	P3	v2	-5.7877
AGTAAGGACCTGGAGC	A2	P3	v2	-6.7237
AGTAAGGACCTGGAGC	A2_mut	P3	v2	-0.7635
AGTAAGGACCTGGAGC	A2_scrambled	P3	v2	-5.7323
AGTAAGGACCTGGAGC	ALOXE3	P3	v2	-7.0484
AGTAAGGACCTGGAGC	ALOXE3_mut	P3	v2	-7.1036
AGTAAGGACCTGGAGC	cHS4_mut	P3	v2	-4.9801
AGTAAGGACCTGGAGC	no_insulator	P3	v2	-0.6541
GTCGTATCCTTAGTTC	A2	P3	v2	-5.4915
GTCGTATCCTTAGTTC	A2_mut	P3	v2	-6.1937
GTCGTATCCTTAGTTC	ALOXE3	P3	v2	-5.1533
GTCGTATCCTTAGTTC	ALOXE3_mut	P3	v2	-4.9009
GTCGTATCCTTAGTTC	cHS4_mut	P3	v2	-3.3003
GTCGTATCCTTAGTTC	no_insulator	P3	v2	-3.8273
GACTACGTGACCAGCA	A2	P3	v2	-4.8211
GACTACGTGACCAGCA	A2_mut	P3	v2	-4.0662
GACTACGTGACCAGCA	ALOXE3	P3	v2	-4.7397
GACTACGTGACCAGCA	cHS4_mut	P3	v2	-3.9482
GACTACGTGACCAGCA	no_insulator	P3	v2	-5.6988
CATTTTGCGGTGTGAT	A2	P3	v2	-3.1693
CATTTTGCGGTGTGAT	A2_mut	P3	v2	-3.7592
CATTTTGCGGTGTGAT	A2_scrambled	P3	v2	-1.7473
CATTTTGCGGTGTGAT	ALOXE3	P3	v2	-3.2601
CATTTTGCGGTGTGAT	no_insulator	P3	v2	-3.2698
ACTATTTTGGATTGGT	A2	P3	v2	-0.5693
ACTATTTTGGATTGGT	A2_mut	P3	v2	0.6448
ACTATTTTGGATTGGT	A2_scrambled	P3	v2	1.9991
ACTATTTTGGATTGGT	ALOXE3	P3	v2	-2.0263
ACTATTTTGGATTGGT	ALOXE3_mut	P3	v2	-0.4083
ACTATTTTGGATTGGT	cHS4	P3	v2	-3.576
ACTATTTTGGATTGGT	cHS4_mut	P3	v2	-6.2677
ACTATTTTGGATTGGT	no_insulator	P3	v2	0.6392
TAGGGGAATGTTTGCT	A2	P3	v2	-6.9127
TAGGGGAATGTTTGCT	A2_mut	P3	v2	-5.0559
TAGGGGAATGTTTGCT	A2_scrambled	P3	v2	-3.6467
TAGGGGAATGTTTGCT	ALOXE3	P3	v2	-4.631
TAGGGGAATGTTTGCT	ALOXE3_mut	P3	v2	-6.4361
TAGGGGAATGTTTGCT	cHS4	P3	v2	-1.9495
TAGGGGAATGTTTGCT	cHS4_mut	P3	v2	-4.9971
TAGGGGAATGTTTGCT	no_insulator	P3	v2	-5.9301
ATTAAACTATTGGATC	A2	P3	v2	-2.3901
ATTAAACTATTGGATC	A2_mut	P3	v2	-3.1022
ATTAAACTATTGGATC	A2_scrambled	P3	v2	-2.8262
ATTAAACTATTGGATC	ALOXE3	P3	v2	-3.0721
ATTAAACTATTGGATC	ALOXE3_mut	P3	v2	-3.0927
ATTAAACTATTGGATC	cHS4	P3	v2	-1.556
ATTAAACTATTGGATC	no_insulator	P3	v2	-1.2821
ATGTGCCTGGGATCAG	A2	P3	v2	-1.9676
ATGTGCCTGGGATCAG	cHS4_mut	P3	v2	-3.9351
TAACACTAAGCTTTGG	A2	P3	v2	-5.7751
TAACACTAAGCTTTGG	A2_mut	P3	v2	-6.5882
TAACACTAAGCTTTGG	A2_scrambled	P3	v2	-4.8666
TAACACTAAGCTTTGG	ALOXE3	P3	v2	-5.748
TAACACTAAGCTTTGG	ALOXE3_mut	P3	v2	-5.1103
TAACACTAAGCTTTGG	cHS4	P3	v2	-4.7596
TAACACTAAGCTTTGG	cHS4_mut	P3	v2	1.3382
TAACACTAAGCTTTGG	no_insulator	P3	v2	-3.442
GGGGTGCGTATCTTAA	A2	P3	v2	-2.6227
GGGGTGCGTATCTTAA	ALOXE3	P3	v2	-3.8869
GGGGTGCGTATCTTAA	ALOXE3_mut	P3	v2	-5.2551
GGGGTGCGTATCTTAA	cHS4_mut	P3	v2	-5.9495
GGGGTGCGTATCTTAA	no_insulator	P3	v2	-2.3433
GTGTTTGTTCTGACTG	A2	P3	v2	-0.6494
GTGTTTGTTCTGACTG	A2_mut	P3	v2	-1.8367
GTGTTTGTTCTGACTG	A2_scrambled	P3	v2	-0.2566
GTGTTTGTTCTGACTG	ALOXE3	P3	v2	0.0676
GTGTTTGTTCTGACTG	ALOXE3_mut	P3	v2	-0.0168
GTGTTTGTTCTGACTG	cHS4	P3	v2	2.508
GTGTTTGTTCTGACTG	cHS4_mut	P3	v2	2.2226
GTGTTTGTTCTGACTG	no_insulator	P3	v2	1.6628
TCATTATTTGATGGGG	A2	P3	v2	-5.3524
TCATTATTTGATGGGG	A2_mut	P3	v2	-2.6718
TCATTATTTGATGGGG	A2_scrambled	P3	v2	-2.4439
TCATTATTTGATGGGG	no_insulator	P3	v2	-2.0593
TGTCAACTGTACTGCG	A2	P3	v2	-4.9216
TGTCAACTGTACTGCG	A2_mut	P3	v2	-4.6014
TGTCAACTGTACTGCG	ALOXE3	P3	v2	-5.1853
TGTCAACTGTACTGCG	ALOXE3_mut	P3	v2	-5.7461
TGTCAACTGTACTGCG	cHS4_mut	P3	v2	-3.3367
TGTCAACTGTACTGCG	no_insulator	P3	v2	-4.298
TATCAATTCTTGAGTT	A2	P3	v2	-1.781
TATCAATTCTTGAGTT	A2_mut	P3	v2	-5.3521
TATCAATTCTTGAGTT	A2_scrambled	P3	v2	-0.6085
TATCAATTCTTGAGTT	ALOXE3	P3	v2	-5.9972
TATCAATTCTTGAGTT	ALOXE3_mut	P3	v2	-5.062
TATCAATTCTTGAGTT	cHS4	P3	v2	-3.8264
TATCAATTCTTGAGTT	cHS4_mut	P3	v2	-6.4871
TATCAATTCTTGAGTT	no_insulator	P3	v2	-5.2513
ACTCGGAGTTTTACAC	A2	P3	v2	-5.7285
ACTCGGAGTTTTACAC	A2_mut	P3	v2	-6.1316
ACTCGGAGTTTTACAC	A2_scrambled	P3	v2	-5.2882
ACTCGGAGTTTTACAC	ALOXE3	P3	v2	-5.3464
ACTCGGAGTTTTACAC	ALOXE3_mut	P3	v2	-6.2968
ACTCGGAGTTTTACAC	cHS4	P3	v2	-4.7687
ACTCGGAGTTTTACAC	cHS4_mut	P3	v2	-3.8847
ACTCGGAGTTTTACAC	no_insulator	P3	v2	-4.9153
CAACGTGAGTGAGTAC	A2	P3	v2	-2.5049
CAACGTGAGTGAGTAC	A2_mut	P3	v2	-1.851
CAACGTGAGTGAGTAC	ALOXE3_mut	P3	v2	-5.9433
CAACGTGAGTGAGTAC	cHS4_mut	P3	v2	-3.6158
CAACGTGAGTGAGTAC	no_insulator	P3	v2	-4.6398
GCACCGTGTGGCTGAA	A2	P3	v2	-6.0532
GCACCGTGTGGCTGAA	ALOXE3	P3	v2	2.0961
GCACCGTGTGGCTGAA	ALOXE3_mut	P3	v2	0.1816
GCACCGTGTGGCTGAA	no_insulator	P3	v2	-4.5676
CGTCTTGTTAGGGGCA	A2	P3	v2	-3.359
CGTCTTGTTAGGGGCA	A2_mut	P3	v2	-0.2946
CGTCTTGTTAGGGGCA	A2_scrambled	P3	v2	-1.6605
CGTCTTGTTAGGGGCA	ALOXE3	P3	v2	-2.2114
CGTCTTGTTAGGGGCA	ALOXE3_mut	P3	v2	-3.4853
CGTCTTGTTAGGGGCA	cHS4	P3	v2	2.0435
CGTCTTGTTAGGGGCA	cHS4_mut	P3	v2	-2.2645
CGTCTTGTTAGGGGCA	no_insulator	P3	v2	-0.7387
TACCCAAGTGTTGTAT	A2	P3	v2	-4.6417
TACCCAAGTGTTGTAT	A2_mut	P3	v2	-5.9666
TACCCAAGTGTTGTAT	A2_scrambled	P3	v2	-4.4371
TACCCAAGTGTTGTAT	ALOXE3	P3	v2	-6.594
TACCCAAGTGTTGTAT	ALOXE3_mut	P3	v2	-5.7129
TACCCAAGTGTTGTAT	cHS4_mut	P3	v2	-4.7
TACCCAAGTGTTGTAT	no_insulator	P3	v2	-4.8495
TACTTTTTTGCCCTGT	A2	P3	v2	-6.8403
TACTTTTTTGCCCTGT	A2_mut	P3	v2	-6.7768
TACTTTTTTGCCCTGT	A2_scrambled	P3	v2	-6.7116
TACTTTTTTGCCCTGT	ALOXE3	P3	v2	-1.9931
TACTTTTTTGCCCTGT	ALOXE3_mut	P3	v2	-6.8595
TACTTTTTTGCCCTGT	cHS4	P3	v2	-5.3934
TACTTTTTTGCCCTGT	cHS4_mut	P3	v2	-7.125
TACTTTTTTGCCCTGT	no_insulator	P3	v2	-6.049
CAAACCCTAGTATTGA	A2	P3	v2	-6.1824
CAAACCCTAGTATTGA	A2_scrambled	P3	v2	-3.8962
CAAACCCTAGTATTGA	ALOXE3	P3	v2	-6.3804
CAAACCCTAGTATTGA	cHS4	P3	v2	-2.4633
CAAACCCTAGTATTGA	cHS4_mut	P3	v2	-4.6279
CAAACCCTAGTATTGA	no_insulator	P3	v2	-4.8925
ATTGTTAGCGTCAATA	A2	P3	v2	-5.1869
ATTGTTAGCGTCAATA	A2_mut	P3	v2	-4.9347
ATTGTTAGCGTCAATA	A2_scrambled	P3	v2	-3.6469
ATTGTTAGCGTCAATA	ALOXE3	P3	v2	-5.1318
ATTGTTAGCGTCAATA	ALOXE3_mut	P3	v2	-5.5498
ATTGTTAGCGTCAATA	cHS4	P3	v2	-4.1209
ATTGTTAGCGTCAATA	cHS4_mut	P3	v2	-3.957
ATTGTTAGCGTCAATA	no_insulator	P3	v2	-4.4978
ACCTAACTAATGGACA	A2	P3	v2	-4.4539
ACCTAACTAATGGACA	A2_mut	P3	v2	-6.2288
ACCTAACTAATGGACA	A2_scrambled	P3	v2	-4.9926
ACCTAACTAATGGACA	ALOXE3	P3	v2	-6.2685
ACCTAACTAATGGACA	ALOXE3_mut	P3	v2	-5.09
ACCTAACTAATGGACA	cHS4	P3	v2	-2.6958
ACCTAACTAATGGACA	cHS4_mut	P3	v2	-1.3423
ACCTAACTAATGGACA	no_insulator	P3	v2	-1.0302
TTTCCATCGTATCCCA	A2	P3	v2	-5.3274
TTTCCATCGTATCCCA	A2_mut	P3	v2	-4.7549
TTTCCATCGTATCCCA	A2_scrambled	P3	v2	-4.4013
TTTCCATCGTATCCCA	ALOXE3	P3	v2	-5.3362
TTTCCATCGTATCCCA	ALOXE3_mut	P3	v2	-4.0502
TTTCCATCGTATCCCA	no_insulator	P3	v2	-5.6134
TAATCAGGATGTGATT	A2	P3	v2	-4.0858
TAATCAGGATGTGATT	A2_scrambled	P3	v2	-1.2285
TAATCAGGATGTGATT	ALOXE3	P3	v2	-0.9292
TAATCAGGATGTGATT	ALOXE3_mut	P3	v2	2.3996
TAATCAGGATGTGATT	cHS4	P3	v2	1.6742
TAATCAGGATGTGATT	cHS4_mut	P3	v2	-3.1683
TAATCAGGATGTGATT	no_insulator	P3	v2	-4.8649
TTATGCTTAAGGCTGT	A2	P3	v2	-0.5498
TTATGCTTAAGGCTGT	A2_mut	P3	v2	1.1662
TTATGCTTAAGGCTGT	A2_scrambled	P3	v2	2.4607
TTATGCTTAAGGCTGT	ALOXE3	P3	v2	-1.4158
TTATGCTTAAGGCTGT	ALOXE3_mut	P3	v2	1.1511
TTATGCTTAAGGCTGT	cHS4_mut	P3	v2	1.5263
TTATGCTTAAGGCTGT	no_insulator	P3	v2	3.2929
ATTGGTACACAGTCAT	A2	P3	v2	-4.4521
GTGTGACTATGGTACT	A2	P3	v2	-4.6465
GTGTGACTATGGTACT	A2_mut	P3	v2	-5.5858
GTGTGACTATGGTACT	ALOXE3	P3	v2	-1.3755
GTGTGACTATGGTACT	cHS4	P3	v2	-2.4185
GTGTGACTATGGTACT	cHS4_mut	P3	v2	-3.7946
GTGTGACTATGGTACT	no_insulator	P3	v2	-3.5168
GGTCTTGTAAGGCGGC	A2	P3	v2	-3.8615
GGTCTTGTAAGGCGGC	A2_mut	P3	v2	-4.0407
GGTCTTGTAAGGCGGC	A2_scrambled	P3	v2	-2.7537
GGTCTTGTAAGGCGGC	ALOXE3	P3	v2	-4.6788
GGTCTTGTAAGGCGGC	ALOXE3_mut	P3	v2	1.3928
GGTCTTGTAAGGCGGC	cHS4_mut	P3	v2	-2.9159
GGTCTTGTAAGGCGGC	no_insulator	P3	v2	-2.3356
AAAGCGTATCCGGGGG	A2	P3	v2	0.5384
AAAGCGTATCCGGGGG	A2_mut	P3	v2	2.0234
AAAGCGTATCCGGGGG	A2_scrambled	P3	v2	-1.9776
AAAGCGTATCCGGGGG	ALOXE3	P3	v2	0.6897
AAAGCGTATCCGGGGG	ALOXE3_mut	P3	v2	2.5849
AAAGCGTATCCGGGGG	cHS4_mut	P3	v2	3.703
AAAGCGTATCCGGGGG	no_insulator	P3	v2	3.3006
TGAATGCTACGTAATG	A2	P3	v2	-5.705
TGAATGCTACGTAATG	A2_mut	P3	v2	-6.7796
TGAATGCTACGTAATG	A2_scrambled	P3	v2	-6.2028
TGAATGCTACGTAATG	ALOXE3	P3	v2	-1.9764
TGAATGCTACGTAATG	cHS4	P3	v2	-3.5539
TGAATGCTACGTAATG	cHS4_mut	P3	v2	-4.2758
TGAATGCTACGTAATG	no_insulator	P3	v2	-5.6467
TACCCACCGTAGTCGA	A2	P3	v2	-2.6319
TACCCACCGTAGTCGA	ALOXE3	P3	v2	-5.3847
TACCCACCGTAGTCGA	ALOXE3_mut	P3	v2	-4.5334
TACCCACCGTAGTCGA	cHS4	P3	v2	-2.9958
GAATCTTATTTGCGCG	A2	P3	v2	-3.9372
GAATCTTATTTGCGCG	A2_mut	P3	v2	2.5243
GAATCTTATTTGCGCG	ALOXE3	P3	v2	-5.0866
GAATCTTATTTGCGCG	ALOXE3_mut	P3	v2	-1.0995
GAATCTTATTTGCGCG	no_insulator	P3	v2	-4.3099
TAACAGGAGGGGGGGG	A2	P3	v2	-1.1559
TAACAGGAGGGGGGGG	A2_mut	P3	v2	-2.7364
TAACAGGAGGGGGGGG	A2_scrambled	P3	v2	-2.1963
TAACAGGAGGGGGGGG	cHS4_mut	P3	v2	0.9012
TAACAGGAGGGGGGGG	no_insulator	P3	v2	-4.2033
ACATATTGTAACCCTA	A2	P3	v2	-7.0839
ACATATTGTAACCCTA	A2_mut	P3	v2	-7.7775
ACATATTGTAACCCTA	A2_scrambled	P3	v2	-4.8344
ACATATTGTAACCCTA	ALOXE3	P3	v2	-7.6791
ACATATTGTAACCCTA	ALOXE3_mut	P3	v2	-2.1588
ACATATTGTAACCCTA	cHS4	P3	v2	-4.3828
ACATATTGTAACCCTA	cHS4_mut	P3	v2	-5.6919
ACATATTGTAACCCTA	no_insulator	P3	v2	-6.8731
TTTGATAATTCATGCT	A2	P3	v2	-6.6716
TTTGATAATTCATGCT	A2_mut	P3	v2	-4.3321
TTTGATAATTCATGCT	A2_scrambled	P3	v2	-0.5442
TTTGATAATTCATGCT	ALOXE3	P3	v2	-5.7542
TTTGATAATTCATGCT	ALOXE3_mut	P3	v2	-8.1945
TTTGATAATTCATGCT	cHS4	P3	v2	-5.6976
TTTGATAATTCATGCT	cHS4_mut	P3	v2	-6.5759
TTTGATAATTCATGCT	no_insulator	P3	v2	-4.8842
TATCCACGTCGGATCA	A2	P3	v2	-3.1197
TATCCACGTCGGATCA	A2_mut	P3	v2	-5.7773
TATCCACGTCGGATCA	A2_scrambled	P3	v2	-4.8613
TATCCACGTCGGATCA	ALOXE3	P3	v2	-5.8926
TATCCACGTCGGATCA	cHS4_mut	P3	v2	-4.4766
TATCCACGTCGGATCA	no_insulator	P3	v2	-3.3923
TATGAAACGAACCTTA	A2	P3	v2	-2.9732
TATGAAACGAACCTTA	A2_mut	P3	v2	-4.5623
TATGAAACGAACCTTA	A2_scrambled	P3	v2	-3.4416
TATGAAACGAACCTTA	cHS4_mut	P3	v2	-4.5157
TATGAAACGAACCTTA	no_insulator	P3	v2	-2.5144
GTTCCGCAAAGTTGTT	A2	P3	v2	1.9219
GTTCCGCAAAGTTGTT	A2_mut	P3	v2	1.2293
GTTCCGCAAAGTTGTT	A2_scrambled	P3	v2	5.0797
GTTCCGCAAAGTTGTT	ALOXE3	P3	v2	1.3101
GTTCCGCAAAGTTGTT	ALOXE3_mut	P3	v2	-2.2372
GTTCCGCAAAGTTGTT	cHS4	P3	v2	2.4591
GTTCCGCAAAGTTGTT	cHS4_mut	P3	v2	-2.5252
GTTCCGCAAAGTTGTT	no_insulator	P3	v2	5.0092
CGCCTTAGCAGTACTC	A2	P3	v2	-1.6554
CGCCTTAGCAGTACTC	A2_scrambled	P3	v2	-3.5727
CGCCTTAGCAGTACTC	cHS4	P3	v2	-2.4463
TGTTGGTCAATCCGTA	A2	P3	v2	-4.5138
TGTTGGTCAATCCGTA	A2_mut	P3	v2	0.9259
TGTTGGTCAATCCGTA	A2_scrambled	P3	v2	-5.1345
TGTTGGTCAATCCGTA	ALOXE3_mut	P3	v2	-3.706
TGTTGGTCAATCCGTA	cHS4	P3	v2	-4.6077
TGTTGGTCAATCCGTA	cHS4_mut	P3	v2	-3.4801
TGTTGGTCAATCCGTA	no_insulator	P3	v2	-4.8474
GTTATGCTAACTGGTC	A2	P3	v2	-4.2613
GTTATGCTAACTGGTC	A2_mut	P3	v2	-0.2516
GTTATGCTAACTGGTC	A2_scrambled	P3	v2	0.3914
GTTATGCTAACTGGTC	ALOXE3	P3	v2	-5.3
GTTATGCTAACTGGTC	ALOXE3_mut	P3	v2	-3.7893
GTTATGCTAACTGGTC	cHS4	P3	v2	-3.6475
GTTATGCTAACTGGTC	cHS4_mut	P3	v2	-3.2251
GTTATGCTAACTGGTC	no_insulator	P3	v2	1.0225
AGAATGATCATGCCGA	A2	P3	v2	-6.8095
AGAATGATCATGCCGA	A2_mut	P3	v2	-7.5492
AGAATGATCATGCCGA	A2_scrambled	P3	v2	-6.4103
AGAATGATCATGCCGA	ALOXE3	P3	v2	-7.4253
AGAATGATCATGCCGA	ALOXE3_mut	P3	v2	-7.17
AGAATGATCATGCCGA	cHS4	P3	v2	-3.8995
AGAATGATCATGCCGA	cHS4_mut	P3	v2	-6.217
AGAATGATCATGCCGA	no_insulator	P3	v2	-6.5323
ACTTCATTTTGTTAAT	A2	P3	v2	-2.3234
ACTTCATTTTGTTAAT	A2_mut	P3	v2	-3.1616
ACTTCATTTTGTTAAT	A2_scrambled	P3	v2	-2.8315
ACTTCATTTTGTTAAT	ALOXE3	P3	v2	-2.0101
ACTTCATTTTGTTAAT	cHS4	P3	v2	-0.3448
ACTTCATTTTGTTAAT	cHS4_mut	P3	v2	-1.8741
ACTTCATTTTGTTAAT	no_insulator	P3	v2	-0.3239
AATCTATGGGGGGCGT	A2	P3	v2	-1.8966
AATCTATGGGGGGCGT	A2_mut	P3	v2	-4.3611
AATCTATGGGGGGCGT	cHS4_mut	P3	v2	-3.405
AATCTATGGGGGGCGT	no_insulator	P3	v2	-2.4627
AGTCGTATTTGATATG	A2	P3	v2	-1.8026
AGTCGTATTTGATATG	A2_scrambled	P3	v2	-2.1382
AGTCGTATTTGATATG	ALOXE3	P3	v2	-4.6619
AGTCGTATTTGATATG	ALOXE3_mut	P3	v2	-3.8923
AGTCGTATTTGATATG	cHS4	P3	v2	-2.1802
AGTCGTATTTGATATG	no_insulator	P3	v2	-2.1248
TTAGTTTGGGCACGAT	A2	P3	v2	-4.7554
TTAGTTTGGGCACGAT	A2_scrambled	P3	v2	-4.678
TTAGTTTGGGCACGAT	ALOXE3	P3	v2	-4.8937
TTAGTTTGGGCACGAT	ALOXE3_mut	P3	v2	-6.0178
TTAGTTTGGGCACGAT	cHS4_mut	P3	v2	-3.4509
AACGACGGGCAAATCA	A2	P3	v2	0.209
AACGACGGGCAAATCA	A2_mut	P3	v2	-0.769
AACGACGGGCAAATCA	A2_scrambled	P3	v2	-3.8658
AACGACGGGCAAATCA	ALOXE3	P3	v2	-2.4715
AACGACGGGCAAATCA	ALOXE3_mut	P3	v2	0.729
AACGACGGGCAAATCA	cHS4	P3	v2	1.4217
AACGACGGGCAAATCA	cHS4_mut	P3	v2	-1.153
AACGACGGGCAAATCA	no_insulator	P3	v2	-1.1866
ACATTTTCCTTTGAAA	A2	P3	v2	-6.1347
ACATTTTCCTTTGAAA	A2_scrambled	P3	v2	-3.1703
ACATTTTCCTTTGAAA	ALOXE3	P3	v2	-5.4803
ACATTTTCCTTTGAAA	ALOXE3_mut	P3	v2	-5.3723
ACATTTTCCTTTGAAA	cHS4	P3	v2	-2.1728
ACATTTTCCTTTGAAA	cHS4_mut	P3	v2	-5.5239
ACATTTTCCTTTGAAA	no_insulator	P3	v2	-4.3268
TCTACGTTTGGTTATC	A2	P3	v2	-5.9785
TCTACGTTTGGTTATC	A2_mut	P3	v2	-0.5335
TCTACGTTTGGTTATC	A2_scrambled	P3	v2	-2.6071
TCTACGTTTGGTTATC	ALOXE3	P3	v2	-3.1973
TCTACGTTTGGTTATC	ALOXE3_mut	P3	v2	-1.2676
TCTACGTTTGGTTATC	cHS4	P3	v2	-4.3961
TCTACGTTTGGTTATC	cHS4_mut	P3	v2	0.4871
TCTACGTTTGGTTATC	no_insulator	P3	v2	2.0389
ACAGCGAAAGTTGCTA	A2	P3	v2	-5.4341
ACAGCGAAAGTTGCTA	ALOXE3	P3	v2	-5.0713
ACAGCGAAAGTTGCTA	cHS4_mut	P3	v2	2.3018
GTGCTCTGCTATTCAG	A2	P3	v2	-6.7301
GTGCTCTGCTATTCAG	A2_mut	P3	v2	-4.3358
GTGCTCTGCTATTCAG	A2_scrambled	P3	v2	-5.137
GTGCTCTGCTATTCAG	ALOXE3	P3	v2	-0.3581
GTGCTCTGCTATTCAG	ALOXE3_mut	P3	v2	0.6469
GTGCTCTGCTATTCAG	cHS4	P3	v2	0.6299
GTGCTCTGCTATTCAG	cHS4_mut	P3	v2	-4.9747
GTGCTCTGCTATTCAG	no_insulator	P3	v2	-2.0484
TTGTAATTGTCAATAT	A2	P3	v2	-3.996
TTGTAATTGTCAATAT	A2_mut	P3	v2	-3.784
TTGTAATTGTCAATAT	A2_scrambled	P3	v2	-3.9697
TTGTAATTGTCAATAT	ALOXE3	P3	v2	-5.8372
TTGTAATTGTCAATAT	ALOXE3_mut	P3	v2	-5.6138
TTGTAATTGTCAATAT	cHS4	P3	v2	-2.1816
TTGTAATTGTCAATAT	cHS4_mut	P3	v2	-5.7368
TTGTAATTGTCAATAT	no_insulator	P3	v2	-0.6644
GGCTACGAACTATGGG	A2	P3	v2	-2.0197
GGCTACGAACTATGGG	A2_mut	P3	v2	-4.0394
TTCATTTGACAAGTAT	A2	P3	v2	-6.86
TTCATTTGACAAGTAT	A2_mut	P3	v2	-7.255
TTCATTTGACAAGTAT	A2_scrambled	P3	v2	-4.1965
TTCATTTGACAAGTAT	ALOXE3	P3	v2	-6.7561
TTCATTTGACAAGTAT	ALOXE3_mut	P3	v2	-7.7487
TTCATTTGACAAGTAT	cHS4	P3	v2	-5.4742
TTCATTTGACAAGTAT	cHS4_mut	P3	v2	0.7315
TTCATTTGACAAGTAT	no_insulator	P3	v2	-5.9525
GGCCTAACGGTGGGTC	A2	P3	v2	0.613
GGCCTAACGGTGGGTC	A2_mut	P3	v2	2.1413
GGCCTAACGGTGGGTC	A2_scrambled	P3	v2	-1.3785
GGCCTAACGGTGGGTC	ALOXE3	P3	v2	-0.9035
GGCCTAACGGTGGGTC	ALOXE3_mut	P3	v2	-0.1339
GGCCTAACGGTGGGTC	cHS4	P3	v2	3.5219
GGCCTAACGGTGGGTC	cHS4_mut	P3	v2	-3.3659
GGCCTAACGGTGGGTC	no_insulator	P3	v2	1.4685
GGTCTCCCTGTCCACC	A2	P3	v2	-6.2182
GGTCTCCCTGTCCACC	A2_mut	P3	v2	-6.1548
GGTCTCCCTGTCCACC	A2_scrambled	P3	v2	-3.9717
GGTCTCCCTGTCCACC	ALOXE3	P3	v2	-5.2238
GGTCTCCCTGTCCACC	ALOXE3_mut	P3	v2	-6.1132
GGTCTCCCTGTCCACC	cHS4_mut	P3	v2	-3.9602
GGTCTCCCTGTCCACC	no_insulator	P3	v2	-5.0768
GATAAGGCATCGTAAT	A2	P3	v2	-4.234
GATAAGGCATCGTAAT	A2_mut	P3	v2	-3.5562
GATAAGGCATCGTAAT	ALOXE3	P3	v2	-4.8541
GATAAGGCATCGTAAT	ALOXE3_mut	P3	v2	-4.6591
GATAAGGCATCGTAAT	cHS4_mut	P3	v2	-3.4601
GATAAGGCATCGTAAT	no_insulator	P3	v2	-3.123
GTCACTTAAGTGGTAG	A2	P3	v2	-4.594
GTCACTTAAGTGGTAG	A2_scrambled	P3	v2	-3.6824
GTCACTTAAGTGGTAG	ALOXE3	P3	v2	-5.4368
GTCACTTAAGTGGTAG	ALOXE3_mut	P3	v2	-3.5983
GTCACTTAAGTGGTAG	cHS4	P3	v2	1.5732
GTCACTTAAGTGGTAG	cHS4_mut	P3	v2	-3.9002
GTCACTTAAGTGGTAG	no_insulator	P3	v2	-0.2371
GGATGCGCAATCCCTT	A2	P3	v2	-4.1961
GGATGCGCAATCCCTT	A2_mut	P3	v2	-4.8454
GGATGCGCAATCCCTT	ALOXE3_mut	P3	v2	-6.1934
GGATGCGCAATCCCTT	cHS4	P3	v2	-2.6819
GGATGCGCAATCCCTT	cHS4_mut	P3	v2	-4.3944
GGATGCGCAATCCCTT	no_insulator	P3	v2	-3.8137
TACCGGTTAGGGCTGG	A2	P3	v2	-2.1459
TACCGGTTAGGGCTGG	A2_mut	P3	v2	-4.5357
TACCGGTTAGGGCTGG	cHS4_mut	P3	v2	-3.2189
TACCGGTTAGGGCTGG	no_insulator	P3	v2	-3.1575
GGTGTGCATTACCGTT	A2	P3	v2	-6.1658
GGTGTGCATTACCGTT	A2_mut	P3	v2	-4.5515
GGTGTGCATTACCGTT	ALOXE3	P3	v2	1.4038
GGTGTGCATTACCGTT	ALOXE3_mut	P3	v2	-5.1702
GGTGTGCATTACCGTT	cHS4_mut	P3	v2	-4.5629
GGTGTGCATTACCGTT	no_insulator	P3	v2	0.2103
AATTTATGGGAGCAAG	A2	P3	v2	-3.8611
AATTTATGGGAGCAAG	A2_mut	P3	v2	-4.2112
AATTTATGGGAGCAAG	A2_scrambled	P3	v2	-3.4759
AATTTATGGGAGCAAG	ALOXE3	P3	v2	-0.0397
AATTTATGGGAGCAAG	ALOXE3_mut	P3	v2	-5.8834
AATTTATGGGAGCAAG	cHS4	P3	v2	-2.1855
AATTTATGGGAGCAAG	cHS4_mut	P3	v2	-4.1048
AATTTATGGGAGCAAG	no_insulator	P3	v2	-4.2343
CTCCTCGTTCGTGCTA	A2	P3	v2	-6.0102
CTCCTCGTTCGTGCTA	A2_mut	P3	v2	-5.7642
CTCCTCGTTCGTGCTA	A2_scrambled	P3	v2	-4.427
CTCCTCGTTCGTGCTA	ALOXE3_mut	P3	v2	-6.1586
CTCCTCGTTCGTGCTA	no_insulator	P3	v2	-4.7477
ATAATTTTAGTGCTTT	A2	P3	v2	-1.3411
ATAATTTTAGTGCTTT	A2_mut	P3	v2	-1.2081
ATAATTTTAGTGCTTT	A2_scrambled	P3	v2	-1.284
ATAATTTTAGTGCTTT	ALOXE3	P3	v2	-1.62
ATAATTTTAGTGCTTT	ALOXE3_mut	P3	v2	-1.8795
ATAATTTTAGTGCTTT	cHS4_mut	P3	v2	-0.2611
ATAATTTTAGTGCTTT	no_insulator	P3	v2	-0.6929
TTACGGGATTGTATAC	A2	P3	v2	-5.5036
TTACGGGATTGTATAC	A2_mut	P3	v2	-6.9241
TTACGGGATTGTATAC	A2_scrambled	P3	v2	-5.1345
TTACGGGATTGTATAC	ALOXE3	P3	v2	-7.397
TTACGGGATTGTATAC	ALOXE3_mut	P3	v2	-3.4263
TTACGGGATTGTATAC	cHS4	P3	v2	-3.3384
TTACGGGATTGTATAC	cHS4_mut	P3	v2	-6.0139
TTACGGGATTGTATAC	no_insulator	P3	v2	-6.8883
TTAGCAGCGAGGGGTG	A2	P3	v2	-5.6053
TTAGCAGCGAGGGGTG	A2_mut	P3	v2	-5.4301
TTAGCAGCGAGGGGTG	A2_scrambled	P3	v2	-4.9308
TTAGCAGCGAGGGGTG	ALOXE3	P3	v2	-7.1634
TTAGCAGCGAGGGGTG	ALOXE3_mut	P3	v2	-7.1265
TTAGCAGCGAGGGGTG	cHS4	P3	v2	-3.6775
TTAGCAGCGAGGGGTG	cHS4_mut	P3	v2	-4.4474
TTAGCAGCGAGGGGTG	no_insulator	P3	v2	-3.9226
TAGCTTTTGCATAAGG	A2	P3	v2	-0.3055
TAGCTTTTGCATAAGG	A2_mut	P3	v2	-1.7268
TAGCTTTTGCATAAGG	A2_scrambled	P3	v2	-0.6102
TAGCTTTTGCATAAGG	cHS4	P3	v2	-1.5087
TAGCTTTTGCATAAGG	no_insulator	P3	v2	-0.4311
GGGGCGCCTGATTGGC	A2	P3	v2	-2.598
GGGGCGCCTGATTGGC	A2_mut	P3	v2	-3.4689
GGGGCGCCTGATTGGC	A2_scrambled	P3	v2	-4.4015
GGGGCGCCTGATTGGC	ALOXE3_mut	P3	v2	-4.4974
GGGGCGCCTGATTGGC	cHS4	P3	v2	-3.6295
GGGGCGCCTGATTGGC	no_insulator	P3	v2	-4.1877
GTCAAACAGTTCGTTG	A2	P3	v2	-2.9875
GTCAAACAGTTCGTTG	A2_mut	P3	v2	-6.1085
GTCAAACAGTTCGTTG	A2_scrambled	P3	v2	0.7941
GTCAAACAGTTCGTTG	ALOXE3	P3	v2	-1.0454
GTCAAACAGTTCGTTG	ALOXE3_mut	P3	v2	-1.3848
GTCAAACAGTTCGTTG	cHS4	P3	v2	-4.1452
GTCAAACAGTTCGTTG	cHS4_mut	P3	v2	-6.406
GTCAAACAGTTCGTTG	no_insulator	P3	v2	-5.9579
CGATTGGTCCAGTGTT	A2	P3	v2	-4.7889
CGATTGGTCCAGTGTT	A2_mut	P3	v2	-0.0419
CGATTGGTCCAGTGTT	A2_scrambled	P3	v2	-4.4794
CGATTGGTCCAGTGTT	cHS4_mut	P3	v2	-3.4237
CGATTGGTCCAGTGTT	no_insulator	P3	v2	-2.0678
GATATTCAGTCCATGT	A2	P3	v2	-5.586
GATATTCAGTCCATGT	A2_mut	P3	v2	-6.6019
GATATTCAGTCCATGT	A2_scrambled	P3	v2	-3.9594
GATATTCAGTCCATGT	ALOXE3	P3	v2	-6.6492000000000004
GATATTCAGTCCATGT	ALOXE3_mut	P3	v2	-6.2598
GATATTCAGTCCATGT	cHS4	P3	v2	-2.6207
GATATTCAGTCCATGT	cHS4_mut	P3	v2	-0.6474
GATATTCAGTCCATGT	no_insulator	P3	v2	-5.0303
TTTTATATGATTACCT	A2	P3	v2	-1.6924
TTTTATATGATTACCT	A2_mut	P3	v2	-2.1591
TTTTATATGATTACCT	A2_scrambled	P3	v2	-1.7717
TTTTATATGATTACCT	cHS4	P3	v2	-2.3185
TTTTATATGATTACCT	cHS4_mut	P3	v2	-7.3403
TTTTATATGATTACCT	no_insulator	P3	v2	-1.7124
CTTGTATTCAGTCGGC	A2	P3	v2	-2.9644
CTTGTATTCAGTCGGC	A2_mut	P3	v2	-3.4588
CTTGTATTCAGTCGGC	A2_scrambled	P3	v2	-4.8364
CTTGTATTCAGTCGGC	ALOXE3_mut	P3	v2	-4.7708
CTTGTATTCAGTCGGC	cHS4	P3	v2	-4.3569
CTTGTATTCAGTCGGC	cHS4_mut	P3	v2	-5.4729
CTTGTATTCAGTCGGC	no_insulator	P3	v2	-4.2089
TACTCTAACGTGTGGA	A2	P3	v2	-1.8749
TACTCTAACGTGTGGA	A2_mut	P3	v2	-1.8043
TACTCTAACGTGTGGA	A2_scrambled	P3	v2	-4.512
TACTCTAACGTGTGGA	ALOXE3	P3	v2	-6.777
TACTCTAACGTGTGGA	ALOXE3_mut	P3	v2	-6.6921
TACTCTAACGTGTGGA	cHS4	P3	v2	-2.9398
TACTCTAACGTGTGGA	cHS4_mut	P3	v2	-0.0152
TACTCTAACGTGTGGA	no_insulator	P3	v2	-6.9839
GCGGCAATTGCGAATG	A2	P3	v2	-3.0928
GCGGCAATTGCGAATG	A2_mut	P3	v2	-3.1699
GCGGCAATTGCGAATG	A2_scrambled	P3	v2	-2.6459
GCGGCAATTGCGAATG	ALOXE3	P3	v2	-6.422
GCGGCAATTGCGAATG	ALOXE3_mut	P3	v2	-6.3769
GCGGCAATTGCGAATG	cHS4_mut	P3	v2	-3.3158
GCGGCAATTGCGAATG	no_insulator	P3	v2	-3.9418
TTTAAGAGTATCCGAA	A2	P3	v2	-2.6627
TTTAAGAGTATCCGAA	ALOXE3	P3	v2	-5.3253
GCAGAAACGTCGGCGT	A2	P3	v2	-6.351
GCAGAAACGTCGGCGT	A2_mut	P3	v2	0.0062
GCAGAAACGTCGGCGT	ALOXE3	P3	v2	-5.786
GCAGAAACGTCGGCGT	ALOXE3_mut	P3	v2	-2.4554
GCAGAAACGTCGGCGT	cHS4_mut	P3	v2	-0.5386
GCAGAAACGTCGGCGT	no_insulator	P3	v2	-5.4498
TTGTCGGCCGGAGTAT	A2	P3	v2	-4.3458
TTGTCGGCCGGAGTAT	A2_mut	P3	v2	-4.6173
TTGTCGGCCGGAGTAT	ALOXE3	P3	v2	-5.5813
TTGTCGGCCGGAGTAT	no_insulator	P3	v2	-4.1529
TAGTTGAATAGGTTCG	A2	P3	v2	-3.1904
TAGTTGAATAGGTTCG	A2_mut	P3	v2	-2.0813
TAGTTGAATAGGTTCG	A2_scrambled	P3	v2	-3.123
TAGTTGAATAGGTTCG	ALOXE3_mut	P3	v2	-1.9819
TAGTTGAATAGGTTCG	cHS4	P3	v2	-0.8201
TAGTTGAATAGGTTCG	cHS4_mut	P3	v2	-0.9835
TAGTTGAATAGGTTCG	no_insulator	P3	v2	-2.7024
TTTAGTACTCGATCCA	A2	P3	v2	-6.5017
TTTAGTACTCGATCCA	A2_mut	P3	v2	-6.0674
TTTAGTACTCGATCCA	A2_scrambled	P3	v2	-4.9004
TTTAGTACTCGATCCA	ALOXE3	P3	v2	-1.2395
TTTAGTACTCGATCCA	ALOXE3_mut	P3	v2	-5.1872
TTTAGTACTCGATCCA	cHS4	P3	v2	-4.2091
TTTAGTACTCGATCCA	cHS4_mut	P3	v2	-4.4095
TTTAGTACTCGATCCA	no_insulator	P3	v2	-5.7193
TGTAATTAGCGAAACG	A2	P3	v2	-4.3242
TGTAATTAGCGAAACG	A2_mut	P3	v2	-6.1286
TGTAATTAGCGAAACG	A2_scrambled	P3	v2	-2.5367
TGTAATTAGCGAAACG	ALOXE3	P3	v2	-7.2144
TGTAATTAGCGAAACG	cHS4_mut	P3	v2	-3.2004
TGTAATTAGCGAAACG	no_insulator	P3	v2	-1.8701
CATATTTGTTGCAGTG	A2	P3	v2	-5.6945
CATATTTGTTGCAGTG	A2_mut	P3	v2	-5.1474
CATATTTGTTGCAGTG	A2_scrambled	P3	v2	-3.9086
CATATTTGTTGCAGTG	ALOXE3_mut	P3	v2	-4.9948
CATATTTGTTGCAGTG	cHS4	P3	v2	-1.8255
CATATTTGTTGCAGTG	cHS4_mut	P3	v2	-4.6107
CATATTTGTTGCAGTG	no_insulator	P3	v2	-2.6447
TGGGTTAACGGCCTAG	A2	P3	v2	-6.3217
TGGGTTAACGGCCTAG	A2_mut	P3	v2	-5.6267
TGGGTTAACGGCCTAG	A2_scrambled	P3	v2	-3.0038
TGGGTTAACGGCCTAG	ALOXE3	P3	v2	-5.9404
TGGGTTAACGGCCTAG	ALOXE3_mut	P3	v2	-4.3537
TGGGTTAACGGCCTAG	no_insulator	P3	v2	-4.7715
AAACCTTTAACATCAC	A2	P3	v2	-3.7161
AAACCTTTAACATCAC	A2_mut	P3	v2	-5.6738
AAACCTTTAACATCAC	A2_scrambled	P3	v2	-3.7164
AAACCTTTAACATCAC	cHS4	P3	v2	-3.6294
AAACCTTTAACATCAC	cHS4_mut	P3	v2	-5.1883
AAACCTTTAACATCAC	no_insulator	P3	v2	-4.6528
GCGGAAAAACCTAACG	A2	P3	v2	-6.0937
GCGGAAAAACCTAACG	A2_mut	P3	v2	-0.3975
GCGGAAAAACCTAACG	A2_scrambled	P3	v2	-4.5459
GCGGAAAAACCTAACG	ALOXE3	P3	v2	-5.6281
GCGGAAAAACCTAACG	ALOXE3_mut	P3	v2	-6.1852
GCGGAAAAACCTAACG	cHS4	P3	v2	-4.3553
GCGGAAAAACCTAACG	cHS4_mut	P3	v2	-3.7671
GCGGAAAAACCTAACG	no_insulator	P3	v2	-4.7753
ACTTATAATTATGGCG	A2	P3	v2	-4.0774
ACTTATAATTATGGCG	A2_mut	P3	v2	-5.669
ACTTATAATTATGGCG	ALOXE3_mut	P3	v2	-6.0675
ACTTATAATTATGGCG	cHS4_mut	P3	v2	-4.3019
ACTTATAATTATGGCG	no_insulator	P3	v2	-5.3823
TTTATTCATTTATTGT	A2	P3	v2	-2.6303
TTTATTCATTTATTGT	A2_mut	P3	v2	-3.337
TTTATTCATTTATTGT	A2_scrambled	P3	v2	-1.4039
TTTATTCATTTATTGT	cHS4_mut	P3	v2	-2.6025
TTTATTCATTTATTGT	no_insulator	P3	v2	-3.6718
GAGGTTTATCTTTGAC	A2	P3	v2	-6.4482
GAGGTTTATCTTTGAC	A2_mut	P3	v2	-6.1986
GAGGTTTATCTTTGAC	A2_scrambled	P3	v2	-5.0608
GAGGTTTATCTTTGAC	ALOXE3	P3	v2	-6.0169
GAGGTTTATCTTTGAC	ALOXE3_mut	P3	v2	-4.6836
GAGGTTTATCTTTGAC	cHS4	P3	v2	-4.0531
GAGGTTTATCTTTGAC	cHS4_mut	P3	v2	-5.3278
GAGGTTTATCTTTGAC	no_insulator	P3	v2	-5.2067
TTGAGGATGTTTCCTC	A2	P3	v2	-1.7512
TTGAGGATGTTTCCTC	A2_mut	P3	v2	-3.3732
TTGAGGATGTTTCCTC	A2_scrambled	P3	v2	-3.0959
TTGAGGATGTTTCCTC	ALOXE3_mut	P3	v2	-3.8599
TTGAGGATGTTTCCTC	cHS4_mut	P3	v2	-3.9511
TTGAGGATGTTTCCTC	no_insulator	P3	v2	-0.1378
AATAATTACCTGGTTT	A2	P3	v2	0.5422
AATAATTACCTGGTTT	A2_mut	P3	v2	-1.8483
AATAATTACCTGGTTT	A2_scrambled	P3	v2	-0.6107
AATAATTACCTGGTTT	ALOXE3	P3	v2	-1.2434
AATAATTACCTGGTTT	ALOXE3_mut	P3	v2	0.566
AATAATTACCTGGTTT	cHS4_mut	P3	v2	-2.3544
AATAATTACCTGGTTT	no_insulator	P3	v2	-1.9192
ACAAGAGGTAACCAAG	A2	P3	v2	-6.3261
ACAAGAGGTAACCAAG	A2_mut	P3	v2	-5.0147
ACAAGAGGTAACCAAG	A2_scrambled	P3	v2	-2.9321
ACAAGAGGTAACCAAG	ALOXE3	P3	v2	-5.2097
ACAAGAGGTAACCAAG	cHS4	P3	v2	-3.2509
ACAAGAGGTAACCAAG	cHS4_mut	P3	v2	-2.6857
ACAAGAGGTAACCAAG	no_insulator	P3	v2	-4.6867
ACAGTGTTAAACATGA	A2	P3	v2	-4.5285
ACAGTGTTAAACATGA	A2_mut	P3	v2	-3.9856
ACAGTGTTAAACATGA	ALOXE3_mut	P3	v2	-5.5572
ACAGTGTTAAACATGA	cHS4	P3	v2	-3.3044
ACAGTGTTAAACATGA	no_insulator	P3	v2	-2.6449
TGATACTTTGTAGGGT	A2	P3	v2	-4.6553
TGATACTTTGTAGGGT	A2_mut	P3	v2	-5.3794
TGATACTTTGTAGGGT	A2_scrambled	P3	v2	-5.4773
TGATACTTTGTAGGGT	ALOXE3	P3	v2	-4.6249
TGATACTTTGTAGGGT	ALOXE3_mut	P3	v2	-5.2633
TGATACTTTGTAGGGT	cHS4_mut	P3	v2	-4.6896
TGATACTTTGTAGGGT	no_insulator	P3	v2	-4.4655
CCTCTTGATATAATAC	A2	P3	v2	-2.884
CCTCTTGATATAATAC	ALOXE3	P3	v2	-5.8582
CCTCTTGATATAATAC	ALOXE3_mut	P3	v2	-4.0971
GTTTACCCGTGCTGTT	A2	P3	v2	-1.8303
GTTTACCCGTGCTGTT	A2_scrambled	P3	v2	-3.0368
GTTTACCCGTGCTGTT	no_insulator	P3	v2	-3.6119
GTTCGTAGTCCTGGAG	A2	P3	v2	-6.8537
GTTCGTAGTCCTGGAG	A2_mut	P3	v2	-4.9745
GTTCGTAGTCCTGGAG	A2_scrambled	P3	v2	-4.7205
GTTCGTAGTCCTGGAG	ALOXE3_mut	P3	v2	-6.1976
GTTCGTAGTCCTGGAG	cHS4_mut	P3	v2	-2.8328
GTTCGTAGTCCTGGAG	no_insulator	P3	v2	-5.0775
TAACAGAGGCATGTGT	A2	P3	v2	-2.1556
TAACAGAGGCATGTGT	A2_mut	P3	v2	-6.3641
TAACAGAGGCATGTGT	A2_scrambled	P3	v2	-2.9016
TAACAGAGGCATGTGT	cHS4	P3	v2	-1.7291
TAACAGAGGCATGTGT	cHS4_mut	P3	v2	-3.4487
GAATAATACGCAAGGG	A2	P3	v2	-2.8239
GAATAATACGCAAGGG	A2_mut	P3	v2	-3.674
GAATAATACGCAAGGG	A2_scrambled	P3	v2	-2.0638
GAATAATACGCAAGGG	ALOXE3_mut	P3	v2	-3.8651
GAATAATACGCAAGGG	cHS4	P3	v2	-3.3922
GAATAATACGCAAGGG	no_insulator	P3	v2	-5.461
CAAGTGGCATCGTATG	A2	P3	v2	3.1922
CAAGTGGCATCGTATG	A2_mut	P3	v2	-2.0687
CAAGTGGCATCGTATG	ALOXE3_mut	P3	v2	-3.0931
CAAGTGGCATCGTATG	no_insulator	P3	v2	-2.8309
TTTGGGTTGTGTGTAT	A2	P3	v2	-0.5772
