## Supplementary Table 3 for "Massively parallel characterization of insulator activity across the genome" (part 2 of 3)

gBC	iBC	pool	experiment	alpha
TTTGGGTTGTGTGTAT	A2_mut	P3	v2	0.4849
TTTGGGTTGTGTGTAT	A2_scrambled	P3	v2	-0.4871
TTTGGGTTGTGTGTAT	ALOXE3	P3	v2	-1.9377
TTTGGGTTGTGTGTAT	ALOXE3_mut	P3	v2	0.3743
TTTGGGTTGTGTGTAT	cHS4_mut	P3	v2	-0.2452
TTTGGGTTGTGTGTAT	no_insulator	P3	v2	3.2991
GAGAAATATCTATGGC	A2	P3	v2	-3.7981
AGTGTGTTAATCGCTA	A2	P3	v2	-2.3557
AGTGTGTTAATCGCTA	ALOXE3_mut	P3	v2	-5.0821
AGTGTGTTAATCGCTA	no_insulator	P3	v2	-3.7447
TAATTTTTTTTGAGTA	A2	P3	v2	-4.4631
TAATTTTTTTTGAGTA	A2_scrambled	P3	v2	-2.7265
ATTTCTTTTAATACTA	A2	P3	v2	0.9498
ATTTCTTTTAATACTA	A2_mut	P3	v2	5.7897
ATTTCTTTTAATACTA	A2_scrambled	P3	v2	2.5166
ATTTCTTTTAATACTA	ALOXE3_mut	P3	v2	2.3086
ATTTCTTTTAATACTA	no_insulator	P3	v2	4.8536
AGGAAAGTCCGGTAAT	A2	P3	v2	-3.3683
AGGAAAGTCCGGTAAT	A2_mut	P3	v2	-5.9281
AGGAAAGTCCGGTAAT	A2_scrambled	P3	v2	-4.6335
AGGAAAGTCCGGTAAT	ALOXE3_mut	P3	v2	-4.885
AGGAAAGTCCGGTAAT	cHS4	P3	v2	-3.0989
AGGAAAGTCCGGTAAT	cHS4_mut	P3	v2	-4.1045
AGGAAAGTCCGGTAAT	no_insulator	P3	v2	-5.0494
TTCTTTCGGACGGGAG	A2	P3	v2	-2.7014
TTCTTTCGGACGGGAG	A2_mut	P3	v2	-3.9007
TTCTTTCGGACGGGAG	ALOXE3_mut	P3	v2	-3.9324
TTCTTTCGGACGGGAG	cHS4	P3	v2	-3.6283
TTCTTTCGGACGGGAG	cHS4_mut	P3	v2	-5.052
TTCTTTCGGACGGGAG	no_insulator	P3	v2	-4.9731
TGTTGACAGAGTTAAA	A2	P3	v2	1.1725
TGTTGACAGAGTTAAA	A2_mut	P3	v2	-4.9786
TGTTGACAGAGTTAAA	A2_scrambled	P3	v2	-4.321
TGTTGACAGAGTTAAA	ALOXE3	P3	v2	-0.466
TGTTGACAGAGTTAAA	ALOXE3_mut	P3	v2	-5.3635
TGTTGACAGAGTTAAA	cHS4	P3	v2	2.7145
TGTTGACAGAGTTAAA	cHS4_mut	P3	v2	-4.6223
TGTTGACAGAGTTAAA	no_insulator	P3	v2	-2.9219
CCATAGATTACCGCTG	A2	P3	v2	-2.1505
CCATAGATTACCGCTG	ALOXE3	P3	v2	-4.6358
CCATAGATTACCGCTG	ALOXE3_mut	P3	v2	-3.2543
CCATAGATTACCGCTG	cHS4_mut	P3	v2	-3.571
CCATAGATTACCGCTG	no_insulator	P3	v2	-1.3646
TAATAAGGTAACAAGA	A2	P3	v2	-2.0674
TAATAAGGTAACAAGA	A2_mut	P3	v2	-3.6
TAATAAGGTAACAAGA	ALOXE3	P3	v2	-4.6504
TAATAAGGTAACAAGA	ALOXE3_mut	P3	v2	-5.6457
TAATAAGGTAACAAGA	cHS4_mut	P3	v2	3.2184
TAATAAGGTAACAAGA	no_insulator	P3	v2	-5.7765
AGGTTTGTGGGATTAG	A2	P3	v2	-2.0303
AGGTTTGTGGGATTAG	A2_mut	P3	v2	-3.6694
AGGTTTGTGGGATTAG	cHS4	P3	v2	-4.0331
AGGTTTGTGGGATTAG	no_insulator	P3	v2	-1.3905
TATAGATACGGGCGCC	A2	P3	v2	-2.003
TATAGATACGGGCGCC	A2_scrambled	P3	v2	-2.4824
TATAGATACGGGCGCC	ALOXE3	P3	v2	-5.5109
TATAGATACGGGCGCC	cHS4	P3	v2	-1.3347
TATAGATACGGGCGCC	no_insulator	P3	v2	-3.7397
TGACTTGGATTATTGC	A2	P3	v2	-2.0617
TGACTTGGATTATTGC	A2_mut	P3	v2	-1.1438
TGACTTGGATTATTGC	cHS4_mut	P3	v2	-2.4622
TGACTTGGATTATTGC	no_insulator	P3	v2	-2.4447
TGTTGATCGCGGGAAT	A2	P3	v2	-1.6259
TGTTGATCGCGGGAAT	A2_scrambled	P3	v2	-3.7227
TGTTGATCGCGGGAAT	cHS4	P3	v2	-1.7284
TGTTGATCGCGGGAAT	no_insulator	P3	v2	-2.8737
GTACCGTTCTGGCTTG	A2	P3	v2	-5.0933
GTACCGTTCTGGCTTG	ALOXE3	P3	v2	-5.7325
GTACCGTTCTGGCTTG	ALOXE3_mut	P3	v2	-5.9679
GTACCGTTCTGGCTTG	cHS4_mut	P3	v2	-3.5096
GTACCGTTCTGGCTTG	no_insulator	P3	v2	-5.1315
ATCGAATGGCCCGTTT	A2	P3	v2	-0.8514
ATCGAATGGCCCGTTT	A2_mut	P3	v2	-0.7585
ATCGAATGGCCCGTTT	no_insulator	P3	v2	0.3646
ATTAGCCATCTATTAA	A2	P3	v2	-0.0175
ATTAGCCATCTATTAA	A2_mut	P3	v2	-0.5485
ATTAGCCATCTATTAA	cHS4	P3	v2	-0.8161
ATTAGCCATCTATTAA	no_insulator	P3	v2	-0.3915
TATGTGTCTTCAATTC	A2	P3	v2	0.0045
TATGTGTCTTCAATTC	A2_mut	P3	v2	-2.8247
TATGTGTCTTCAATTC	A2_scrambled	P3	v2	4.0544
TATGTGTCTTCAATTC	ALOXE3	P3	v2	0.7733
TATGTGTCTTCAATTC	cHS4	P3	v2	-0.6439
TATGTGTCTTCAATTC	no_insulator	P3	v2	0.0244
GGACAAAGGGCGCTAA	A2	P3	v2	-6.1449
GGACAAAGGGCGCTAA	A2_mut	P3	v2	-5.4345
GGACAAAGGGCGCTAA	A2_scrambled	P3	v2	-2.9244
GGACAAAGGGCGCTAA	ALOXE3	P3	v2	-4.3656
GGACAAAGGGCGCTAA	ALOXE3_mut	P3	v2	-5.3967
GGACAAAGGGCGCTAA	cHS4_mut	P3	v2	-3.1945
GGACAAAGGGCGCTAA	no_insulator	P3	v2	-3.884
TAAAACTCTAGACCAC	A2	P3	v2	-6.1803
TAAAACTCTAGACCAC	no_insulator	P3	v2	-2.5618
GGTCATTGTGGAGTCA	A2	P3	v2	-1.437
GGTCATTGTGGAGTCA	ALOXE3_mut	P3	v2	-3.2976
GGTCATTGTGGAGTCA	no_insulator	P3	v2	-2.1567
ACCAGGTATAGGGGTC	A2	P3	v2	-2.2461
ACCAGGTATAGGGGTC	A2_mut	P3	v2	-1.6646
ACCAGGTATAGGGGTC	ALOXE3	P3	v2	-5.6561
ACCAGGTATAGGGGTC	ALOXE3_mut	P3	v2	-0.3227
ACCAGGTATAGGGGTC	cHS4	P3	v2	-3.2623
ACCAGGTATAGGGGTC	no_insulator	P3	v2	-2.3113
TGATGGTAAATTCCGA	A2	P3	v2	-4.6964
TGATGGTAAATTCCGA	A2_mut	P3	v2	-3.8683
TGATGGTAAATTCCGA	A2_scrambled	P3	v2	-2.5654
TGATGGTAAATTCCGA	cHS4_mut	P3	v2	-4.3653
TGATGGTAAATTCCGA	no_insulator	P3	v2	-4.4635
CTAATATTGACCGGTG	A2	P3	v2	-3.6186
CTAATATTGACCGGTG	A2_mut	P3	v2	-2.7128
CTAATATTGACCGGTG	ALOXE3	P3	v2	-0.3832
CTAATATTGACCGGTG	no_insulator	P3	v2	-5.2337
GGTTCTACATTGGGGT	A2	P3	v2	-5.2017
GGTTCTACATTGGGGT	A2_mut	P3	v2	-3.9971
GGTTCTACATTGGGGT	A2_scrambled	P3	v2	-5.802
GGTTCTACATTGGGGT	ALOXE3	P3	v2	-6.1895
GGTTCTACATTGGGGT	ALOXE3_mut	P3	v2	-3.8455
GGTTCTACATTGGGGT	cHS4_mut	P3	v2	0.4487
GGTTCTACATTGGGGT	no_insulator	P3	v2	-3.3353
CCTGCGGACTTAGTTC	A2	P3	v2	-2.0159
CCTGCGGACTTAGTTC	A2_mut	P3	v2	-3.7759
CCTGCGGACTTAGTTC	no_insulator	P3	v2	-3.7548
AAGGGATAAGGTAATA	A2	P3	v2	-4.6544
AAGGGATAAGGTAATA	ALOXE3_mut	P3	v2	-5.9277
AAGGGATAAGGTAATA	no_insulator	P3	v2	-3.0504
TGATTTGATAGTGTAT	A2	P3	v2	-1.5561
TGATTTGATAGTGTAT	A2_mut	P3	v2	-4.8563
TGATTTGATAGTGTAT	cHS4	P3	v2	-1.5278
CATGCGGGAGTAATAC	A2	P3	v2	-4.29
CATGCGGGAGTAATAC	A2_mut	P3	v2	-4.0953
CATGCGGGAGTAATAC	A2_scrambled	P3	v2	-4.4211
CATGCGGGAGTAATAC	ALOXE3_mut	P3	v2	-4.3705
CATGCGGGAGTAATAC	no_insulator	P3	v2	-5.1825
TTGTTATAGGCTCGTT	A2	P3	v2	-3.2517
TTGTTATAGGCTCGTT	A2_mut	P3	v2	0.1189
TTGTTATAGGCTCGTT	A2_scrambled	P3	v2	-2.4727
TTGTTATAGGCTCGTT	ALOXE3	P3	v2	-3.8787
TTGTTATAGGCTCGTT	ALOXE3_mut	P3	v2	-0.2217
TTGTTATAGGCTCGTT	cHS4	P3	v2	-1.9917
TTGTTATAGGCTCGTT	cHS4_mut	P3	v2	-3.5624
TTGTTATAGGCTCGTT	no_insulator	P3	v2	0.199
CGTATGAGGTCGGGAT	A2	P3	v2	-0.5581
CGTATGAGGTCGGGAT	A2_mut	P3	v2	-5.6761
CGTATGAGGTCGGGAT	A2_scrambled	P3	v2	-4.5813
CGTATGAGGTCGGGAT	ALOXE3	P3	v2	-7.9992
CGTATGAGGTCGGGAT	ALOXE3_mut	P3	v2	-1.0923
CGTATGAGGTCGGGAT	cHS4	P3	v2	-2.7349
CGTATGAGGTCGGGAT	cHS4_mut	P3	v2	-3.0046
CGTATGAGGTCGGGAT	no_insulator	P3	v2	1.2946
AGTCATGGTACAATTA	A2	P3	v2	-1.4422
AGTCATGGTACAATTA	A2_mut	P3	v2	-3.2922
AGTCATGGTACAATTA	A2_scrambled	P3	v2	-3.5087
AGTCATGGTACAATTA	ALOXE3_mut	P3	v2	-5.4898
AGTCATGGTACAATTA	no_insulator	P3	v2	2.3295
AAACCTTTGGGCAATG	A2	P3	v2	-5.2892
AAACCTTTGGGCAATG	A2_mut	P3	v2	-3.445
AAACCTTTGGGCAATG	A2_scrambled	P3	v2	-0.806
AAACCTTTGGGCAATG	ALOXE3	P3	v2	0.2585
AAACCTTTGGGCAATG	ALOXE3_mut	P3	v2	-1.904
AAACCTTTGGGCAATG	cHS4	P3	v2	-1.7879
AAACCTTTGGGCAATG	no_insulator	P3	v2	-5.2598
GTGAACGTTCTAATCG	A2	P3	v2	-1.4898
GTGAACGTTCTAATCG	cHS4_mut	P3	v2	-3.3694
GTGAACGTTCTAATCG	no_insulator	P3	v2	-2.3259
TACATGAATAGGCTAT	A2	P3	v2	-4.4933
TACATGAATAGGCTAT	A2_mut	P3	v2	-5.3
TACATGAATAGGCTAT	A2_scrambled	P3	v2	-3.4917
TACATGAATAGGCTAT	ALOXE3_mut	P3	v2	-4.708
TACATGAATAGGCTAT	cHS4	P3	v2	-4.9223
TACATGAATAGGCTAT	cHS4_mut	P3	v2	-3.8601
TACATGAATAGGCTAT	no_insulator	P3	v2	-5.6518
ATGGATATCTTTACTT	A2	P3	v2	-2.0035
ATGGATATCTTTACTT	A2_mut	P3	v2	-5.306
ATGGATATCTTTACTT	cHS4	P3	v2	-3.0442
ATGGATATCTTTACTT	cHS4_mut	P3	v2	-2.1017
ATGGATATCTTTACTT	no_insulator	P3	v2	-2.9671
GCGTACATTGAAGGTG	A2	P3	v2	-3.4505
GCGTACATTGAAGGTG	A2_mut	P3	v2	-0.5596
GCGTACATTGAAGGTG	A2_scrambled	P3	v2	-4.3703
GCGTACATTGAAGGTG	ALOXE3	P3	v2	-2.6426
GCGTACATTGAAGGTG	ALOXE3_mut	P3	v2	-1.1188
GCGTACATTGAAGGTG	cHS4	P3	v2	-4.6195
GCGTACATTGAAGGTG	cHS4_mut	P3	v2	-4.1927
GCGTACATTGAAGGTG	no_insulator	P3	v2	-0.0331
CAATAGGTCAGACGGG	A2	P3	v2	-2.4654
CAATAGGTCAGACGGG	A2_mut	P3	v2	-4.2518
CAATAGGTCAGACGGG	cHS4_mut	P3	v2	-4.3504
AAGCTTGCTACTAAAA	A2	P3	v2	-3.0223
AAGCTTGCTACTAAAA	A2_mut	P3	v2	-5.0453
AAGCTTGCTACTAAAA	A2_scrambled	P3	v2	-4.454
AAGCTTGCTACTAAAA	ALOXE3_mut	P3	v2	-6.0356
AAGCTTGCTACTAAAA	no_insulator	P3	v2	-4.0672
TTTATCATAGGGTTGA	A2	P3	v2	-4.9553
TTTATCATAGGGTTGA	A2_mut	P3	v2	-3.8773
TTTATCATAGGGTTGA	ALOXE3_mut	P3	v2	-5.7129
TTTATCATAGGGTTGA	cHS4	P3	v2	-1.5793
TTTATCATAGGGTTGA	cHS4_mut	P3	v2	-4.9762
TTTATCATAGGGTTGA	no_insulator	P3	v2	-1.9546
GTAGTAAAGGGGGACG	A2	P3	v2	-4.0086
GTAGTAAAGGGGGACG	A2_mut	P3	v2	-2.3146
GTAGTAAAGGGGGACG	A2_scrambled	P3	v2	-3.6029
GTAGTAAAGGGGGACG	ALOXE3_mut	P3	v2	-4.7654
GTAGTAAAGGGGGACG	cHS4	P3	v2	5.2207
GTAGTAAAGGGGGACG	cHS4_mut	P3	v2	-4.2464
GTAGTAAAGGGGGACG	no_insulator	P3	v2	2.2804
TCAACATGTCGGATAG	A2	P3	v2	0.1812
TCAACATGTCGGATAG	A2_mut	P3	v2	-5.7412
TCAACATGTCGGATAG	A2_scrambled	P3	v2	-4.9498
TCAACATGTCGGATAG	ALOXE3	P3	v2	-0.2666
TCAACATGTCGGATAG	ALOXE3_mut	P3	v2	1.1174
TCAACATGTCGGATAG	cHS4	P3	v2	-4.4488
TCAACATGTCGGATAG	no_insulator	P3	v2	0.1403
ATGCCCAGCTTCAAGG	A2	P3	v2	-5.5845
ATGCCCAGCTTCAAGG	A2_mut	P3	v2	-5.3283
ATGCCCAGCTTCAAGG	A2_scrambled	P3	v2	-5.2479
ATGCCCAGCTTCAAGG	ALOXE3	P3	v2	-5.2554
ATGCCCAGCTTCAAGG	ALOXE3_mut	P3	v2	-3.9858
ATGCCCAGCTTCAAGG	cHS4_mut	P3	v2	-2.7283
ATGCCCAGCTTCAAGG	no_insulator	P3	v2	-2.0324
TTCTCCAGTGGGAGAA	A2	P3	v2	-2.6303
TTCTCCAGTGGGAGAA	A2_mut	P3	v2	-3.1678
TTCTCCAGTGGGAGAA	ALOXE3_mut	P3	v2	-5.7234
TTCTCCAGTGGGAGAA	cHS4_mut	P3	v2	-3.9686
CGTCGGTATCGGTTTA	A2	P3	v2	0.0947
CGTCGGTATCGGTTTA	A2_mut	P3	v2	1.565
CGTCGGTATCGGTTTA	ALOXE3	P3	v2	0.5539
CGTCGGTATCGGTTTA	ALOXE3_mut	P3	v2	1.3863
CGTCGGTATCGGTTTA	no_insulator	P3	v2	1.7722
ACTTATTTACTCCCCC	A2	P3	v2	-5.0187
ACTTATTTACTCCCCC	A2_mut	P3	v2	-4.5421
ACTTATTTACTCCCCC	A2_scrambled	P3	v2	-3.4119
ACTTATTTACTCCCCC	ALOXE3	P3	v2	-5.3643
ACTTATTTACTCCCCC	ALOXE3_mut	P3	v2	-5.9897
ACTTATTTACTCCCCC	cHS4	P3	v2	3.6006
ACTTATTTACTCCCCC	cHS4_mut	P3	v2	-5.2363
ACTTATTTACTCCCCC	no_insulator	P3	v2	1.8155
ATCGTGGGATGTATAT	A2	P3	v2	-2.3485
ATCGTGGGATGTATAT	A2_mut	P3	v2	-4.5569
ATCGTGGGATGTATAT	A2_scrambled	P3	v2	-2.317
ATCGTGGGATGTATAT	ALOXE3	P3	v2	-4.9111
GTTGATGCGGCCGTGC	A2	P3	v2	-1.9345
GTTGATGCGGCCGTGC	A2_mut	P3	v2	-4.8218
GTTGATGCGGCCGTGC	A2_scrambled	P3	v2	-2.3673
GTTGATGCGGCCGTGC	ALOXE3_mut	P3	v2	-3.1815
GTTGATGCGGCCGTGC	no_insulator	P3	v2	-3.0551
CATTATTGGTAATCTA	A2	P3	v2	-3.2598
CATTATTGGTAATCTA	A2_mut	P3	v2	-4.4078
CATTATTGGTAATCTA	A2_scrambled	P3	v2	-2.3634
CATTATTGGTAATCTA	ALOXE3_mut	P3	v2	-3.9174
CATTATTGGTAATCTA	cHS4	P3	v2	4.0411
CATTATTGGTAATCTA	cHS4_mut	P3	v2	-2.9673
CATTATTGGTAATCTA	no_insulator	P3	v2	-5.7207
TGGGCATACGGCCGGA	A2	P3	v2	-3.893
TGGGCATACGGCCGGA	ALOXE3_mut	P3	v2	-4.756
TGGGCATACGGCCGGA	cHS4_mut	P3	v2	-4.0952
TGGGCATACGGCCGGA	no_insulator	P3	v2	-2.5074
ACAACGTTGAAGGCGT	A2	P3	v2	-3.9776
ACAACGTTGAAGGCGT	no_insulator	P3	v2	-3.9996
GGTAGGTTCAGAGTCA	A2	P3	v2	-1.7389
GGTAGGTTCAGAGTCA	A2_mut	P3	v2	-1.0812
GGTAGGTTCAGAGTCA	A2_scrambled	P3	v2	-2.4002
GGTAGGTTCAGAGTCA	ALOXE3	P3	v2	-1.295
GGTAGGTTCAGAGTCA	ALOXE3_mut	P3	v2	0.0889
GGTAGGTTCAGAGTCA	cHS4	P3	v2	1.6464
GGTAGGTTCAGAGTCA	cHS4_mut	P3	v2	-3.2631
GGTAGGTTCAGAGTCA	no_insulator	P3	v2	0.6158
TAGTAACGTACGTGTT	A2	P3	v2	-2.6996000000000002
TAGTAACGTACGTGTT	A2_mut	P3	v2	-4.4997
TAGTAACGTACGTGTT	A2_scrambled	P3	v2	-3.6389
TAGTAACGTACGTGTT	ALOXE3_mut	P3	v2	-5.5463
TAGTAACGTACGTGTT	cHS4	P3	v2	-3.4928
TAGTAACGTACGTGTT	cHS4_mut	P3	v2	-3.1952
TAGTAACGTACGTGTT	no_insulator	P3	v2	-4.6809
GCCGAGTTAGGGGTTC	A2	P3	v2	-6.3036
GCCGAGTTAGGGGTTC	A2_mut	P3	v2	-5.1168
GCCGAGTTAGGGGTTC	A2_scrambled	P3	v2	-5.4384
GCCGAGTTAGGGGTTC	ALOXE3	P3	v2	-6.7827
GCCGAGTTAGGGGTTC	ALOXE3_mut	P3	v2	-4.2886
GCCGAGTTAGGGGTTC	cHS4	P3	v2	-4.9384
GCCGAGTTAGGGGTTC	cHS4_mut	P3	v2	-5.5747
GCCGAGTTAGGGGTTC	no_insulator	P3	v2	0.8457
TATGTACGTCGCTGGA	A2	P3	v2	-2.4737
TATGTACGTCGCTGGA	A2_mut	P3	v2	-2.7022
TATGTACGTCGCTGGA	A2_scrambled	P3	v2	-3.9631
TATGTACGTCGCTGGA	ALOXE3	P3	v2	-6.5917
TATGTACGTCGCTGGA	ALOXE3_mut	P3	v2	-4.7389
TATGTACGTCGCTGGA	cHS4	P3	v2	-3.6601
TATGTACGTCGCTGGA	cHS4_mut	P3	v2	-3.7012
TATGTACGTCGCTGGA	no_insulator	P3	v2	-2.9343
GTCGTGGCCACAGAAA	A2	P3	v2	-2.4304
GTCGTGGCCACAGAAA	A2_mut	P3	v2	-3.8479
GTCGTGGCCACAGAAA	A2_scrambled	P3	v2	-3.2549
GTCGTGGCCACAGAAA	ALOXE3_mut	P3	v2	-4.7828
GTCGTGGCCACAGAAA	cHS4_mut	P3	v2	-4.0491
GTCGTGGCCACAGAAA	no_insulator	P3	v2	-2.9145
GTGCTGGTATAAAAGC	A2	P3	v2	-2.6596
GTGCTGGTATAAAAGC	A2_mut	P3	v2	-3.1586
GTGCTGGTATAAAAGC	no_insulator	P3	v2	-1.5614
TATAGTGTATTGAGCG	A2	P3	v2	0.3954
TATAGTGTATTGAGCG	A2_scrambled	P3	v2	-1.4046
TATAGTGTATTGAGCG	ALOXE3	P3	v2	-3.103
TATAGTGTATTGAGCG	ALOXE3_mut	P3	v2	-2.762
TATAGTGTATTGAGCG	cHS4_mut	P3	v2	-2.0206
TATAGTGTATTGAGCG	no_insulator	P3	v2	-4.7964
AATGTGGAAGGGGAAC	A2	P3	v2	-5.4078
AATGTGGAAGGGGAAC	A2_mut	P3	v2	-4.0061
AATGTGGAAGGGGAAC	A2_scrambled	P3	v2	-5.6292
AATGTGGAAGGGGAAC	ALOXE3	P3	v2	-5.4202
AATGTGGAAGGGGAAC	cHS4	P3	v2	-4.632
AATGTGGAAGGGGAAC	cHS4_mut	P3	v2	-4.8865
AATGTGGAAGGGGAAC	no_insulator	P3	v2	-4.4283
TGGATAGTTTGGCGAA	A2	P3	v2	-4.0976
TGGATAGTTTGGCGAA	A2_mut	P3	v2	-2.7523
TGGATAGTTTGGCGAA	ALOXE3	P3	v2	-5.059
TGGATAGTTTGGCGAA	no_insulator	P3	v2	-1.6775
TGACTTTAGGCATTAA	A2	P3	v2	-4.6535
TGACTTTAGGCATTAA	A2_mut	P3	v2	-5.1288
TGACTTTAGGCATTAA	A2_scrambled	P3	v2	-3.4025
TGACTTTAGGCATTAA	ALOXE3_mut	P3	v2	1.6652
TGACTTTAGGCATTAA	cHS4	P3	v2	-3.0321
TGACTTTAGGCATTAA	cHS4_mut	P3	v2	-3.267
TGACTTTAGGCATTAA	no_insulator	P3	v2	1.3458
GAAGATGCAAGTATAG	A2	P3	v2	-3.2687
GAAGATGCAAGTATAG	A2_mut	P3	v2	-5.3476
GAAGATGCAAGTATAG	A2_scrambled	P3	v2	-4.3053
GAAGATGCAAGTATAG	ALOXE3	P3	v2	-6.9381
GAAGATGCAAGTATAG	ALOXE3_mut	P3	v2	-6.1348
GAAGATGCAAGTATAG	cHS4	P3	v2	2.205
GAAGATGCAAGTATAG	no_insulator	P3	v2	-2.3897
CGTTCACTAATATGTT	A2	P3	v2	-3.1564
CGTTCACTAATATGTT	A2_mut	P3	v2	-4.3416
CGTTCACTAATATGTT	A2_scrambled	P3	v2	-2.8016
CGTTCACTAATATGTT	ALOXE3	P3	v2	-6.8118
CGTTCACTAATATGTT	ALOXE3_mut	P3	v2	-1.0857
CGTTCACTAATATGTT	no_insulator	P3	v2	-4.713
GGTTATACGTCTTCTG	A2	P3	v2	-0.1725
GGTTATACGTCTTCTG	A2_mut	P3	v2	-3.6924
GGTTATACGTCTTCTG	A2_scrambled	P3	v2	2.5693
GGTTATACGTCTTCTG	ALOXE3	P3	v2	-5.9954
GGTTATACGTCTTCTG	cHS4	P3	v2	3.115
GGTTATACGTCTTCTG	cHS4_mut	P3	v2	-3.3399
GGTTATACGTCTTCTG	no_insulator	P3	v2	4.6156
GTATCTTCTATTCAAG	A2	P3	v2	-2.4645
GTATCTTCTATTCAAG	A2_mut	P3	v2	-5.6072
GTATCTTCTATTCAAG	A2_scrambled	P3	v2	-2.1595
GTATCTTCTATTCAAG	ALOXE3	P3	v2	-4.8929
GTATCTTCTATTCAAG	cHS4_mut	P3	v2	-3.1824
ATCTCTATGTTTAGGT	A2	P3	v2	-0.5099
ATCTCTATGTTTAGGT	A2_mut	P3	v2	-1.0907
ATCTCTATGTTTAGGT	no_insulator	P3	v2	-1.5107
CTTTTGGTTGTAGACA	A2	P3	v2	1.9436
CTTTTGGTTGTAGACA	A2_mut	P3	v2	1.8602
CTTTTGGTTGTAGACA	A2_scrambled	P3	v2	1.1931
CTTTTGGTTGTAGACA	ALOXE3_mut	P3	v2	1.6556
CTTTTGGTTGTAGACA	no_insulator	P3	v2	4.4414
TAGGTGATCAGTCTTA	A2	P3	v2	-5.4909
TAGGTGATCAGTCTTA	A2_mut	P3	v2	-5.0048
TAGGTGATCAGTCTTA	ALOXE3	P3	v2	-4.631
TAGGTGATCAGTCTTA	ALOXE3_mut	P3	v2	-3.9567
TAGGTGATCAGTCTTA	cHS4	P3	v2	-2.6195
TAGGTGATCAGTCTTA	no_insulator	P3	v2	-1.7256
TATGTTAAGATTCGAC	A2	P3	v2	-1.5729
TATGTTAAGATTCGAC	A2_mut	P3	v2	-3.3263
TATGTTAAGATTCGAC	A2_scrambled	P3	v2	-1.9274
TATGTTAAGATTCGAC	cHS4_mut	P3	v2	-2.583
TATGTTAAGATTCGAC	no_insulator	P3	v2	-3.7314
ACTGAAGCCATACTGG	A2	P3	v2	-5.8456
ACTGAAGCCATACTGG	cHS4_mut	P3	v2	-3.8754
ACTGAAGCCATACTGG	no_insulator	P3	v2	-2.9612
TATGTAGGTGGAGGTA	A2	P3	v2	-1.4869
TATGTAGGTGGAGGTA	A2_mut	P3	v2	-0.9912
TATGTAGGTGGAGGTA	A2_scrambled	P3	v2	-3.863
TATGTAGGTGGAGGTA	cHS4_mut	P3	v2	-3.3621
TATGTAGGTGGAGGTA	no_insulator	P3	v2	-2.0534
GATACAGTTTGCGTTC	A2	P3	v2	-2.1543
GATACAGTTTGCGTTC	A2_mut	P3	v2	-3.6548
GATACAGTTTGCGTTC	A2_scrambled	P3	v2	-2.7189
GATACAGTTTGCGTTC	ALOXE3	P3	v2	-4.62
GATACAGTTTGCGTTC	cHS4_mut	P3	v2	-3.3558
GATACAGTTTGCGTTC	no_insulator	P3	v2	-2.7209
ATAGTGGGACCCTGGA	A2	P3	v2	-4.3817
ATAGTGGGACCCTGGA	A2_mut	P3	v2	-4.6213
ATAGTGGGACCCTGGA	A2_scrambled	P3	v2	-3.6891
ATAGTGGGACCCTGGA	no_insulator	P3	v2	-4.4286
CTTCCGTAGGCTGCAA	A2	P3	v2	-3.0874
CTTCCGTAGGCTGCAA	A2_mut	P3	v2	-6.2207
CTTCCGTAGGCTGCAA	A2_scrambled	P3	v2	-4.2634
CTTCCGTAGGCTGCAA	ALOXE3_mut	P3	v2	-6.2511
CTTCCGTAGGCTGCAA	cHS4	P3	v2	-2.6025
CTTCCGTAGGCTGCAA	no_insulator	P3	v2	-5.3202
CGGAAGCAGGATTACC	A2	P3	v2	-2.4417
CGGAAGCAGGATTACC	A2_scrambled	P3	v2	-3.2777
CGGAAGCAGGATTACC	ALOXE3	P3	v2	-4.1042
CGGAAGCAGGATTACC	cHS4	P3	v2	-2.5248
CGGAAGCAGGATTACC	cHS4_mut	P3	v2	-3.5201
CGGAAGCAGGATTACC	no_insulator	P3	v2	-2.7885
CAAACGAGTGCCAGTG	A2	P3	v2	-2.786
CAAACGAGTGCCAGTG	A2_mut	P3	v2	-5.0354
CAAACGAGTGCCAGTG	ALOXE3_mut	P3	v2	-5.4884
CAAACGAGTGCCAGTG	no_insulator	P3	v2	-3.2589
AAGGCATTTCCGAAGT	A2	P3	v2	-3.9433
AAGGCATTTCCGAAGT	A2_mut	P3	v2	-4.7008
AAGGCATTTCCGAAGT	ALOXE3	P3	v2	-4.9499
AAGGCATTTCCGAAGT	cHS4_mut	P3	v2	-3.1457
AAGGCATTTCCGAAGT	no_insulator	P3	v2	-4.9319
GAACCCGGAAATATAT	A2	P3	v2	-5.3636
GAACCCGGAAATATAT	A2_scrambled	P3	v2	-3.4038
GAACCCGGAAATATAT	ALOXE3_mut	P3	v2	-4.7221
GAACCCGGAAATATAT	cHS4_mut	P3	v2	-3.3514
CTTTCGTGTGGAGGTG	A2	P3	v2	-4.3656
CTTTCGTGTGGAGGTG	A2_mut	P3	v2	-3.8913
CTTTCGTGTGGAGGTG	cHS4	P3	v2	-3.7655
CTTTCGTGTGGAGGTG	cHS4_mut	P3	v2	-5.1046
CTTTCGTGTGGAGGTG	no_insulator	P3	v2	-3.0892
CGTAAAGTTCAGCATC	A2	P3	v2	-5.6509
CGTAAAGTTCAGCATC	A2_mut	P3	v2	-6.1666
CGTAAAGTTCAGCATC	A2_scrambled	P3	v2	-3.0386
CGTAAAGTTCAGCATC	ALOXE3	P3	v2	-2.0612
CGTAAAGTTCAGCATC	ALOXE3_mut	P3	v2	-5.6124
CGTAAAGTTCAGCATC	cHS4	P3	v2	-2.1754
CGTAAAGTTCAGCATC	cHS4_mut	P3	v2	-4.6937
CGTAAAGTTCAGCATC	no_insulator	P3	v2	-4.5538
ATCTAGCTTTCAGTCA	A2	P3	v2	-2.9038
ATCTAGCTTTCAGTCA	A2_mut	P3	v2	-5.6989
ATCTAGCTTTCAGTCA	ALOXE3	P3	v2	-4.4413
CCACCTAGTGCGAGTT	A2	P3	v2	-2.6655
CCACCTAGTGCGAGTT	A2_mut	P3	v2	-5.2237
CCACCTAGTGCGAGTT	A2_scrambled	P3	v2	-4.9962
CCACCTAGTGCGAGTT	ALOXE3	P3	v2	-6.3964
CCACCTAGTGCGAGTT	ALOXE3_mut	P3	v2	0.3186
CCACCTAGTGCGAGTT	cHS4	P3	v2	-3.7884
CCACCTAGTGCGAGTT	cHS4_mut	P3	v2	-3.9975
CCACCTAGTGCGAGTT	no_insulator	P3	v2	-4.1754
CACTTAGTAGCTGACC	A2	P3	v2	-3.0801
TGCATAAGTTATAGAA	A2	P3	v2	-2.6272
TGCATAAGTTATAGAA	A2_mut	P3	v2	1.4163
TGCATAAGTTATAGAA	A2_scrambled	P3	v2	1.3205
TGCATAAGTTATAGAA	ALOXE3	P3	v2	2.2091
TGCATAAGTTATAGAA	cHS4_mut	P3	v2	-2.3672
TGCATAAGTTATAGAA	no_insulator	P3	v2	-3.4318
CCGGTGTTAGCAGAAG	A2	P3	v2	-5.1167
CCGGTGTTAGCAGAAG	A2_mut	P3	v2	-6.6307
CCGGTGTTAGCAGAAG	A2_scrambled	P3	v2	-2.7062
CCGGTGTTAGCAGAAG	ALOXE3	P3	v2	-1.1988
CCGGTGTTAGCAGAAG	ALOXE3_mut	P3	v2	-6.5454
CCGGTGTTAGCAGAAG	cHS4	P3	v2	-4.1883
CCGGTGTTAGCAGAAG	cHS4_mut	P3	v2	-4.8525
CCGGTGTTAGCAGAAG	no_insulator	P3	v2	-5.7722
AGAAAATGCACTGACG	A2	P3	v2	-1.1356
AGAAAATGCACTGACG	no_insulator	P3	v2	-2.2713
GGTAAGTTTTGTCAGG	A2	P3	v2	-2.7643
GGTAAGTTTTGTCAGG	A2_mut	P3	v2	-4.6719
GGTAAGTTTTGTCAGG	ALOXE3	P3	v2	-4.3491
GGTAAGTTTTGTCAGG	ALOXE3_mut	P3	v2	-5.4903
GGTAAGTTTTGTCAGG	cHS4_mut	P3	v2	-4.1916
GGTAAGTTTTGTCAGG	no_insulator	P3	v2	-2.7849
TTGGGCTTTCGATGTT	A2	P3	v2	0.722
TTGGGCTTTCGATGTT	ALOXE3	P3	v2	0.1556
TTGGGCTTTCGATGTT	no_insulator	P3	v2	1.3249
CGGCTTAAGCGATATT	A2	P3	v2	-2.771
CGGCTTAAGCGATATT	A2_mut	P3	v2	-3.3053
CGGCTTAAGCGATATT	A2_scrambled	P3	v2	-4.1365
CGGCTTAAGCGATATT	ALOXE3_mut	P3	v2	-5.4152
CGGCTTAAGCGATATT	cHS4_mut	P3	v2	-4.5236
CGGCTTAAGCGATATT	no_insulator	P3	v2	-4.493
CAGCGGAGGGTGATGG	A2	P3	v2	-4.9914
CAGCGGAGGGTGATGG	A2_scrambled	P3	v2	-4.5123
CAGCGGAGGGTGATGG	ALOXE3	P3	v2	-6.9056
CAGCGGAGGGTGATGG	no_insulator	P3	v2	-2.5572
TTTCTAGGTGGTCATT	A2	P3	v2	-0.3145
TTTCTAGGTGGTCATT	A2_mut	P3	v2	0.9155
TTTCTAGGTGGTCATT	ALOXE3	P3	v2	-0.4001
TTTCTAGGTGGTCATT	ALOXE3_mut	P3	v2	-1.023
TTTCTAGGTGGTCATT	cHS4	P3	v2	-0.1896
TTTCTAGGTGGTCATT	cHS4_mut	P3	v2	-2.961
TTTCTAGGTGGTCATT	no_insulator	P3	v2	0.4084
CGTCCATTTTGGGTTT	A2	P3	v2	-5.5212
CGTCCATTTTGGGTTT	A2_mut	P3	v2	-4.253
CGTCCATTTTGGGTTT	A2_scrambled	P3	v2	-2.3168
CGTCCATTTTGGGTTT	ALOXE3	P3	v2	-4.975
CGTCCATTTTGGGTTT	ALOXE3_mut	P3	v2	-4.6469
CGTCCATTTTGGGTTT	cHS4	P3	v2	-2.6362
CGTCCATTTTGGGTTT	cHS4_mut	P3	v2	-5.1493
CGTCCATTTTGGGTTT	no_insulator	P3	v2	-3.5208
GTTGCCTCATGGAATC	A2	P3	v2	-3.0643
GTTGCCTCATGGAATC	A2_mut	P3	v2	-3.8293
GTTGCCTCATGGAATC	ALOXE3	P3	v2	-6.5318
GTTGCCTCATGGAATC	ALOXE3_mut	P3	v2	-6.141
GTTGCCTCATGGAATC	cHS4	P3	v2	-1.9012
GTTGCCTCATGGAATC	cHS4_mut	P3	v2	-5.3814
GTTGCCTCATGGAATC	no_insulator	P3	v2	-5.2618
GTTCGATAGGTCACAT	A2	P3	v2	-5.2357
GTTCGATAGGTCACAT	A2_mut	P3	v2	-3.527
GTTCGATAGGTCACAT	A2_scrambled	P3	v2	-3.1999
GTTCGATAGGTCACAT	ALOXE3	P3	v2	-5.8964
GTTCGATAGGTCACAT	ALOXE3_mut	P3	v2	-0.2112
TTAAGTAGGGATATGG	A2	P3	v2	-1.653
TTAAGTAGGGATATGG	ALOXE3_mut	P3	v2	-2.5218
TTAAGTAGGGATATGG	cHS4	P3	v2	-2.2357
TTAAGTAGGGATATGG	no_insulator	P3	v2	-0.7804
ATCACAATTAGTCTGA	A2	P3	v2	-4.3046
TAATCGTCTATATAAC	A2	P3	v2	-3.3144
TAATCGTCTATATAAC	A2_mut	P3	v2	-5.9086
TAATCGTCTATATAAC	A2_scrambled	P3	v2	-4.4043
TAATCGTCTATATAAC	ALOXE3	P3	v2	-5.2269
TAATCGTCTATATAAC	ALOXE3_mut	P3	v2	-4.7881
TAATCGTCTATATAAC	cHS4	P3	v2	-5.0855
TAATCGTCTATATAAC	no_insulator	P3	v2	-5.3599
TGCACAAGATGATGTA	A2	P3	v2	-3.2256
TGCACAAGATGATGTA	A2_scrambled	P3	v2	-3.6609
TGCACAAGATGATGTA	ALOXE3_mut	P3	v2	-5.2345
TGCACAAGATGATGTA	cHS4	P3	v2	-4.129
TGCACAAGATGATGTA	cHS4_mut	P3	v2	-3.1704
TGCACAAGATGATGTA	no_insulator	P3	v2	-2.6037
CAGTTCCAGTTAATGT	A2	P3	v2	-2.3305
CAGTTCCAGTTAATGT	A2_mut	P3	v2	-4.4411
CAGTTCCAGTTAATGT	A2_scrambled	P3	v2	-3.2888
CAGTTCCAGTTAATGT	ALOXE3_mut	P3	v2	-3.9024
ATCATTGGCTGTACAA	A2	P3	v2	-3.9783
ATCATTGGCTGTACAA	A2_mut	P3	v2	-4.6911
ATCATTGGCTGTACAA	ALOXE3	P3	v2	-6.1258
ATCATTGGCTGTACAA	ALOXE3_mut	P3	v2	-5.0374
ATCATTGGCTGTACAA	no_insulator	P3	v2	-2.1898
ATGTTATATAACGATG	A2	P3	v2	-1.7752
ATGTTATATAACGATG	A2_scrambled	P3	v2	-2.9589
ATGTTATATAACGATG	cHS4	P3	v2	-3.6085
ATGTTATATAACGATG	no_insulator	P3	v2	-2.4839
GTGATATCCCTTGGGA	A2	P3	v2	-4.8501
GTGATATCCCTTGGGA	A2_mut	P3	v2	-5.6643
GTGATATCCCTTGGGA	A2_scrambled	P3	v2	-4.7427
GTGATATCCCTTGGGA	ALOXE3_mut	P3	v2	-5.9304
GTGATATCCCTTGGGA	cHS4	P3	v2	-2.3296
GTGATATCCCTTGGGA	cHS4_mut	P3	v2	-5.5912
GTGATATCCCTTGGGA	no_insulator	P3	v2	-5.0813
TGAGATTGACTGTATG	A2	P3	v2	-5.3592
TGAGATTGACTGTATG	A2_mut	P3	v2	-3.7664
TGAGATTGACTGTATG	A2_scrambled	P3	v2	-2.69
TGAGATTGACTGTATG	ALOXE3_mut	P3	v2	-4.8721
TGAGATTGACTGTATG	cHS4	P3	v2	-2.9866
TGAGATTGACTGTATG	cHS4_mut	P3	v2	-2.8957
TGAGATTGACTGTATG	no_insulator	P3	v2	-3.1015
AGATTGAAATGTTCCT	A2	P3	v2	-2.0124
AGATTGAAATGTTCCT	A2_mut	P3	v2	-6.1114
AGATTGAAATGTTCCT	no_insulator	P3	v2	-1.24
TTGATATTCAGAGATA	A2	P3	v2	0.4175
TTGATATTCAGAGATA	A2_scrambled	P3	v2	3.0427
TTGATATTCAGAGATA	ALOXE3	P3	v2	0.8638
TTGATATTCAGAGATA	cHS4	P3	v2	4.3342
TTGATATTCAGAGATA	no_insulator	P3	v2	4.156
GACCAATGCTCTGGGT	A2	P3	v2	-2.1084
GACCAATGCTCTGGGT	A2_mut	P3	v2	-3.5304
GACCAATGCTCTGGGT	ALOXE3	P3	v2	-3.7701
GACCAATGCTCTGGGT	no_insulator	P3	v2	-3.5043
TGTATAGTTTGGTTGA	A2	P3	v2	-1.676
TGTATAGTTTGGTTGA	A2_mut	P3	v2	-1.4503
TGTATAGTTTGGTTGA	ALOXE3_mut	P3	v2	-1.8836
TGTATAGTTTGGTTGA	cHS4_mut	P3	v2	-4.8731
TGTATAGTTTGGTTGA	no_insulator	P3	v2	-3.1491
GGGGTCGGGGTGGGGA	A2	P3	v2	-2.1243
GGGGTCGGGGTGGGGA	A2_mut	P3	v2	-1.1964
GGGGTCGGGGTGGGGA	ALOXE3_mut	P3	v2	-1.5934
GGGGTCGGGGTGGGGA	cHS4	P3	v2	0.0223
GGGGTCGGGGTGGGGA	no_insulator	P3	v2	-0.7911
CTGGATGAGGTGTTAG	A2	P3	v2	-4.827
CTGGATGAGGTGTTAG	A2_mut	P3	v2	-6.0828
CTGGATGAGGTGTTAG	A2_scrambled	P3	v2	-4.9789
CTGGATGAGGTGTTAG	ALOXE3	P3	v2	-6.2797
CTGGATGAGGTGTTAG	ALOXE3_mut	P3	v2	-5.8735
CTGGATGAGGTGTTAG	cHS4	P3	v2	-3.1873
CTGGATGAGGTGTTAG	cHS4_mut	P3	v2	-4.8397
CTGGATGAGGTGTTAG	no_insulator	P3	v2	-3.9687
GCGTTGATTCCTTATT	A2	P3	v2	-1.7551
GCGTTGATTCCTTATT	cHS4_mut	P3	v2	-3.5103
TATTGAAAACGGATCT	A2	P3	v2	-1.9351
TATTGAAAACGGATCT	A2_mut	P3	v2	-4.098
TATTGAAAACGGATCT	A2_scrambled	P3	v2	-2.339
TATTGAAAACGGATCT	ALOXE3	P3	v2	-5.2744
TATTGAAAACGGATCT	ALOXE3_mut	P3	v2	-2.7309
TATTGAAAACGGATCT	cHS4	P3	v2	-4.0681
TATTGAAAACGGATCT	no_insulator	P3	v2	-3.4427
GGGATCAATCCAAACT	A2	P3	v2	-1.8653
GGGATCAATCCAAACT	A2_mut	P3	v2	-4.0694
GGGATCAATCCAAACT	A2_scrambled	P3	v2	-3.9014
GGGATCAATCCAAACT	cHS4	P3	v2	-1.4618
GAGTATGTATTTGTTA	A2	P3	v2	-2.989
GAGTATGTATTTGTTA	ALOXE3	P3	v2	-5.0131
GAGTATGTATTTGTTA	ALOXE3_mut	P3	v2	-5.2401
GTAAATAAAACACACG	A2	P3	v2	-1.7785
GTAAATAAAACACACG	A2_mut	P3	v2	-3.557
CTTGTTCCGTACGGCC	A2	P3	v2	-4.2924
CTTGTTCCGTACGGCC	cHS4_mut	P3	v2	-3.8536
TATTGTGGTCAGCTTA	A2	P3	v2	-3.063
TATTGTGGTCAGCTTA	A2_scrambled	P3	v2	-4.2058
GTAATTTCTGATTCAA	A2	P3	v2	-1.4556
GTAATTTCTGATTCAA	A2_mut	P3	v2	-0.7253
GTAATTTCTGATTCAA	ALOXE3_mut	P3	v2	-1.6997
GTAATTTCTGATTCAA	no_insulator	P3	v2	0.3379
TTCCTAGTCTTAGGAA	A2	P3	v2	-1.7316
TTCCTAGTCTTAGGAA	A2_mut	P3	v2	-3.3138
TTCCTAGTCTTAGGAA	cHS4_mut	P3	v2	-3.164
TTCCTAGTCTTAGGAA	no_insulator	P3	v2	-2.675
TAAACTCATGTTATTC	A2	P3	v2	-0.7299
TAAACTCATGTTATTC	ALOXE3	P3	v2	-3.0961
TAAACTCATGTTATTC	no_insulator	P3	v2	0.023
AGAAACTTGTGTAATA	A2	P3	v2	0.1883
AGAAACTTGTGTAATA	A2_mut	P3	v2	-5.6577
AGAAACTTGTGTAATA	A2_scrambled	P3	v2	-3.2467
AGAAACTTGTGTAATA	ALOXE3	P3	v2	-4.3668
AGAAACTTGTGTAATA	ALOXE3_mut	P3	v2	-5.4674
AGAAACTTGTGTAATA	cHS4	P3	v2	-2.4129
AGAAACTTGTGTAATA	no_insulator	P3	v2	-4.8797
CTGGAGCATACGAGTT	A2	P3	v2	-2.8318
CTGGAGCATACGAGTT	A2_mut	P3	v2	-5.3593
CTGGAGCATACGAGTT	A2_scrambled	P3	v2	-4.6096
CTGGAGCATACGAGTT	ALOXE3	P3	v2	-6.1213
CTGGAGCATACGAGTT	no_insulator	P3	v2	-2.5253
CGGCGGTAGCGGTTTA	A2	P3	v2	0.1055
CGGCGGTAGCGGTTTA	no_insulator	P3	v2	1.5357
GATTGTATAGGTATCT	A2	P3	v2	-1.2723
GATTGTATAGGTATCT	no_insulator	P3	v2	-2.5447
GTCTGTGGGCATCGGG	A2	P3	v2	-2.0208
GTCTGTGGGCATCGGG	cHS4_mut	P3	v2	-4.0415
ATCGGCTGGGTTGAAC	A2	P3	v2	-1.9588
ATCGGCTGGGTTGAAC	A2_mut	P3	v2	-4.5215
ATCGGCTGGGTTGAAC	cHS4	P3	v2	-2.4621
ATAGGGATGAGCATGG	A2	P3	v2	-2.9155
ATAGGGATGAGCATGG	A2_scrambled	P3	v2	-3.8866
ATAGGGATGAGCATGG	ALOXE3	P3	v2	-5.381
ATAGGGATGAGCATGG	ALOXE3_mut	P3	v2	-4.2923
ATAGGGATGAGCATGG	no_insulator	P3	v2	-5.2647
CGTGGTATGGAGGTTT	A2	P3	v2	-6.4605
CGTGGTATGGAGGTTT	A2_mut	P3	v2	-3.8478
CGTGGTATGGAGGTTT	no_insulator	P3	v2	-4.2649
TGCATGTGTTAAGCTG	A2	P3	v2	-2.3492
TGCATGTGTTAAGCTG	A2_mut	P3	v2	-4.1746
TGCATGTGTTAAGCTG	A2_scrambled	P3	v2	-2.3795
TGCATGTGTTAAGCTG	ALOXE3_mut	P3	v2	-4.6937
TGCATGTGTTAAGCTG	cHS4_mut	P3	v2	-3.2527
TGCATGTGTTAAGCTG	no_insulator	P3	v2	-4.6038
CTATTGAGTGTTGTTC	A2	P3	v2	-2.1199
CTATTGAGTGTTGTTC	no_insulator	P3	v2	-4.2398
ACTAAGTAACTTGTGT	A2	P3	v2	-3.7555
ACTAAGTAACTTGTGT	cHS4_mut	P3	v2	-4.2153
GATTTAATACGTCATT	A2	P3	v2	-4.467
GATTTAATACGTCATT	no_insulator	P3	v2	-2.2964
TACTTTTGGCATTAGT	A2	P3	v2	-1.4116
TACTTTTGGCATTAGT	no_insulator	P3	v2	-2.8233
GTTAACGGTATTGGGA	A2	P3	v2	-1.109
GTTAACGGTATTGGGA	cHS4	P3	v2	-2.218
ACATCGCATATCTGTG	A2	P3	v2	-4.4876
ACATCGCATATCTGTG	ALOXE3	P3	v2	-4.8645
ACATCGCATATCTGTG	ALOXE3_mut	P3	v2	-3.7223
ACGGCTGGGGGGCCGA	A2	P3	v2	-2.0398
ACGGCTGGGGGGCCGA	no_insulator	P3	v2	-4.0795
GTGTAACGGTGATAAT	A2	P3	v2	-1.1182
GTGTAACGGTGATAAT	A2_mut	P3	v2	-4.578
GTGTAACGGTGATAAT	cHS4_mut	P3	v2	0.702
TTGCAAAGACGAGAGC	A2	P3	v2	-2.6341
TTGCAAAGACGAGAGC	A2_mut	P3	v2	-4.3666
TTGCAAAGACGAGAGC	ALOXE3	P3	v2	-4.5572
TTGCAAAGACGAGAGC	ALOXE3_mut	P3	v2	-4.0422
TTCGATAAAGTTATCC	A2	P3	v2	-1.5521
TTCGATAAAGTTATCC	no_insulator	P3	v2	-3.1041
TTCGGGACTCGCTAAA	A2	P3	v2	-2.4074
TTCGGGACTCGCTAAA	A2_scrambled	P3	v2	-2.9797
TTCGGGACTCGCTAAA	ALOXE3_mut	P3	v2	-5.5397
TTCGGGACTCGCTAAA	cHS4	P3	v2	-3.0229
TTCGGGACTCGCTAAA	no_insulator	P3	v2	-4.116
TTGCACGTGGCTTCCG	A2	P3	v2	-3.3052
TTGCACGTGGCTTCCG	cHS4_mut	P3	v2	-2.9102
TTGCACGTGGCTTCCG	no_insulator	P3	v2	-5.1286
TAAGGAATTTTACGCC	A2	P3	v2	-1.9834
TAAGGAATTTTACGCC	A2_scrambled	P3	v2	-2.8443
TAAGGAATTTTACGCC	ALOXE3_mut	P3	v2	-4.1427
ATTACTCTAACATGCA	A2	P3	v2	-3.3452
ATTACTCTAACATGCA	A2_scrambled	P3	v2	-4.2977
ATTACTCTAACATGCA	ALOXE3_mut	P3	v2	-6.5057
ATTACTCTAACATGCA	no_insulator	P3	v2	-2.2517
TATGTTTTCCGCTACT	A2	P3	v2	-1.7491
TATGTTTTCCGCTACT	A2_mut	P3	v2	-4.1265
TATGTTTTCCGCTACT	no_insulator	P3	v2	-2.2681
CTAAACAATGGTAGTT	A2	P3	v2	-0.398
CTAAACAATGGTAGTT	ALOXE3	P3	v2	-2.7578
CTAAACAATGGTAGTT	no_insulator	P3	v2	0.7409
GTCGTCATAGTGTTTA	A2	P3	v2	-2.8253
GTCGTCATAGTGTTTA	ALOXE3	P3	v2	-4.6951
GTCGTCATAGTGTTTA	cHS4_mut	P3	v2	-3.2884
GTCGTCATAGTGTTTA	no_insulator	P3	v2	-2.7129
AAGGAATGTTCCGTAT	A2	P3	v2	-4.7458
AAGGAATGTTCCGTAT	A2_mut	P3	v2	-3.3159
AAGGAATGTTCCGTAT	A2_scrambled	P3	v2	-3.3604
AAGGAATGTTCCGTAT	cHS4_mut	P3	v2	-3.9275
AAGGAATGTTCCGTAT	no_insulator	P3	v2	-3.4597
CTAGTATATTCTGAGG	A2	P3	v2	-3.0194
CTAGTATATTCTGAGG	A2_mut	P3	v2	-4.828
CTAGTATATTCTGAGG	no_insulator	P3	v2	-2.6683
CCTGTCAAGCGAGGCT	A2	P3	v2	-2.4706
CCTGTCAAGCGAGGCT	ALOXE3	P3	v2	-5.0623
CCTGTCAAGCGAGGCT	cHS4	P3	v2	-2.6504
CCTGTCAAGCGAGGCT	cHS4_mut	P3	v2	-4.4874
CCTGTCAAGCGAGGCT	no_insulator	P3	v2	-3.6705
AGGATTGTGTTGGAGT	A2	P3	v2	0.2195
AGGATTGTGTTGGAGT	A2_mut	P3	v2	0.308
AGGATTGTGTTGGAGT	A2_scrambled	P3	v2	-1.6175
AGGATTGTGTTGGAGT	ALOXE3_mut	P3	v2	-1.534
AGGATTGTGTTGGAGT	no_insulator	P3	v2	-0.9322
ACAGCTAGGGTCGTTA	A2	P3	v2	-1.8849
ACAGCTAGGGTCGTTA	A2_mut	P3	v2	-3.7697
GGAGGTGTTTCAAAGT	A2	P3	v2	0.4413
GGAGGTGTTTCAAAGT	A2_mut	P3	v2	1.2488
GGAGGTGTTTCAAAGT	A2_scrambled	P3	v2	1.7371
GGAGGTGTTTCAAAGT	cHS4_mut	P3	v2	-3.2981
GGAGGTGTTTCAAAGT	no_insulator	P3	v2	-0.2792
ATAGCGTTAGGTAGCT	A2	P3	v2	-1.5767
ATAGCGTTAGGTAGCT	A2_mut	P3	v2	-4.0479
ATAGCGTTAGGTAGCT	A2_scrambled	P3	v2	-1.5394
GATGTAGGTCAAAAGG	A2	P3	v2	-4.1639
GATGTAGGTCAAAAGG	A2_mut	P3	v2	-3.4398
GATGTAGGTCAAAAGG	ALOXE3	P3	v2	-5.7219
TTAACGTCTCTTAGCC	A2	P3	v2	-2.939
TTAACGTCTCTTAGCC	A2_mut	P3	v2	-2.5152
TTAACGTCTCTTAGCC	A2_scrambled	P3	v2	3.6679
TTAACGTCTCTTAGCC	ALOXE3	P3	v2	-5.0628
TTAACGTCTCTTAGCC	ALOXE3_mut	P3	v2	-1.7281
TTAACGTCTCTTAGCC	no_insulator	P3	v2	-2.9501
TGAATCCGTAAAATCG	A2	P3	v2	-1.8984
TGAATCCGTAAAATCG	A2_mut	P3	v2	-3.9879
TGAATCCGTAAAATCG	cHS4	P3	v2	-2.7469
AGGGTAGATTGTCCCG	A2	P3	v2	-5.1649
AGGGTAGATTGTCCCG	A2_mut	P3	v2	-1.3688
AGGGTAGATTGTCCCG	no_insulator	P3	v2	-3.835
ACGGCCTTGCTGTATA	A2	P3	v2	-6.1623
ACGGCCTTGCTGTATA	A2_mut	P3	v2	-5.4087
ACGGCCTTGCTGTATA	A2_scrambled	P3	v2	-2.3365
ACGGCCTTGCTGTATA	no_insulator	P3	v2	-3.3537
ATCGCTCCAAACTTGG	A2	P3	v2	-4.0594
ATCGCTCCAAACTTGG	A2_mut	P3	v2	-5.2447
ATCGCTCCAAACTTGG	A2_scrambled	P3	v2	-2.7845
ATCGCTCCAAACTTGG	ALOXE3_mut	P3	v2	-4.8324
ATCGCTCCAAACTTGG	cHS4_mut	P3	v2	-3.7357
ATCGCTCCAAACTTGG	no_insulator	P3	v2	-5.0781
GTCCACAGAATGGTAG	A2	P3	v2	-2.7388
GTCCACAGAATGGTAG	A2_mut	P3	v2	-3.7106
GTCCACAGAATGGTAG	ALOXE3_mut	P3	v2	-5.3006
AGATTTTCTTTATAAC	A2	P3	v2	-1.9157
AGATTTTCTTTATAAC	A2_mut	P3	v2	-2.7137
AGATTTTCTTTATAAC	ALOXE3_mut	P3	v2	-4.864
AGATTTTCTTTATAAC	cHS4	P3	v2	-3.0025
AGATTTTCTTTATAAC	no_insulator	P3	v2	-1.7743
CTGGGGAGTTGGTTCT	A2	P3	v2	-1.0021
CTGGGGAGTTGGTTCT	no_insulator	P3	v2	-2.0042
TTAAGATCCCGTGAAC	A2	P3	v2	-1.963
TTAAGATCCCGTGAAC	A2_mut	P3	v2	-3.0236
TTAAGATCCCGTGAAC	no_insulator	P3	v2	-4.0973
ACTATGGTGGTAGTCT	A2	P3	v2	-5.786
ACTATGGTGGTAGTCT	A2_mut	P3	v2	-4.6581
ACTATGGTGGTAGTCT	A2_scrambled	P3	v2	-3.0828
ACTATGGTGGTAGTCT	ALOXE3	P3	v2	-5.5072
ACTATGGTGGTAGTCT	ALOXE3_mut	P3	v2	-3.0879
ACTATGGTGGTAGTCT	cHS4	P3	v2	-2.386
ACTATGGTGGTAGTCT	cHS4_mut	P3	v2	-2.8063
ACTATGGTGGTAGTCT	no_insulator	P3	v2	-3.6725
TAGTATCTTAGTTTTA	A2	P3	v2	-0.626
TAGTATCTTAGTTTTA	no_insulator	P3	v2	-1.252
ATTACGTCACTCACGA	A2	P3	v2	-4.5148
ATTACGTCACTCACGA	A2_mut	P3	v2	-3.2643
ATTACGTCACTCACGA	A2_scrambled	P3	v2	-3.1802
ATTACGTCACTCACGA	ALOXE3	P3	v2	-5.8352
ATTACGTCACTCACGA	no_insulator	P3	v2	-2.0848
AATAGGGGAGATTTAA	A2	P3	v2	-1.4102
AATAGGGGAGATTTAA	A2_scrambled	P3	v2	-0.6392
AATAGGGGAGATTTAA	no_insulator	P3	v2	-4.5911
ATAGGACCGGGCTCCG	A2	P3	v2	-1.7785
ATAGGACCGGGCTCCG	A2_mut	P3	v2	-3.557
ATACGAGGGGGATCCT	A2	P3	v2	-2.9939
ATACGAGGGGGATCCT	A2_mut	P3	v2	-3.1053
ATACGAGGGGGATCCT	A2_scrambled	P3	v2	-2.4956
ATACGAGGGGGATCCT	cHS4_mut	P3	v2	-4.6325
TAGGTTACTTACGGTC	A2	P3	v2	-2.3801
TAGGTTACTTACGGTC	A2_mut	P3	v2	-4.7378
TAGGTTACTTACGGTC	ALOXE3_mut	P3	v2	-4.1262
TAGGTTACTTACGGTC	cHS4_mut	P3	v2	-4.5634
TAGGTTACTTACGGTC	no_insulator	P3	v2	-1.9689
GTTATTGAAGTGCGGT	A2	P3	v2	-2.0914
GTTATTGAAGTGCGGT	ALOXE3_mut	P3	v2	-4.1694
GTTATTGAAGTGCGGT	no_insulator	P3	v2	-3.3017
AGAAGCTAAGTAGGAA	A2	P3	v2	-3.914
AGAAGCTAAGTAGGAA	A2_mut	P3	v2	-4.6436
AGAAGCTAAGTAGGAA	A2_scrambled	P3	v2	-4.1112
AGAAGCTAAGTAGGAA	ALOXE3_mut	P3	v2	-5.6586
AGAAGCTAAGTAGGAA	no_insulator	P3	v2	-4.0653
CGCGAGGATATTGAAA	A2	P3	v2	-1.1124
CGCGAGGATATTGAAA	no_insulator	P3	v2	-2.2248
TAAAGGCTGATATTGG	A2	P3	v2	-1.7557
TAAAGGCTGATATTGG	ALOXE3_mut	P3	v2	-3.5114
TTAGCCTTGGAGAGTG	A2	P3	v2	-1.4904
TTAGCCTTGGAGAGTG	ALOXE3_mut	P3	v2	-3.1679
TTAGCCTTGGAGAGTG	no_insulator	P3	v2	-2.2828
TCTGGTCTAGAGATCA	A2	P3	v2	1.1779
TCTGGTCTAGAGATCA	no_insulator	P3	v2	2.3559
TTGTCTTGCGGCCTTT	A2	P3	v2	-2.3984
TTGTCTTGCGGCCTTT	A2_mut	P3	v2	-3.6436
TTGTCTTGCGGCCTTT	ALOXE3_mut	P3	v2	-5.3959
TTGTCTTGCGGCCTTT	no_insulator	P3	v2	-2.9815
ATACCCGGTTTATAGA	A2	P3	v2	-1.0236
ATACCCGGTTTATAGA	A2_scrambled	P3	v2	-2.0619
ATACCCGGTTTATAGA	ALOXE3	P3	v2	-2.4107
ATACCCGGTTTATAGA	cHS4_mut	P3	v2	-1.1569
ATGGAGTTCTACTGTA	A2	P3	v2	-2.745
ATGGAGTTCTACTGTA	cHS4	P3	v2	-1.6753
ATGGAGTTCTACTGTA	no_insulator	P3	v2	-2.9893
CAGGCGAACCTCCTTT	A2	P3	v2	-2.3528
CAGGCGAACCTCCTTT	A2_mut	P3	v2	-3.7579
CAGGCGAACCTCCTTT	ALOXE3	P3	v2	-4.7057
CAGGCGAACCTCCTTT	ALOXE3_mut	P3	v2	-3.2132
AAAGGGTAATTGAACC	A2	P3	v2	-2.0787
AAAGGGTAATTGAACC	A2_mut	P3	v2	-4.1575
TGATAGGCGCGGACCT	A2	P3	v2	-5.9215
TGATAGGCGCGGACCT	A2_mut	P3	v2	-4.1575
TGATAGGCGCGGACCT	ALOXE3	P3	v2	-5.4186
TGATAGGCGCGGACCT	no_insulator	P3	v2	-5.7527
CTGTGCAGCTCTGGTC	A2	P3	v2	-4.0841
CTGTGCAGCTCTGGTC	A2_scrambled	P3	v2	-4.7231
CTGTGCAGCTCTGGTC	cHS4	P3	v2	-1.5836
CTGTGCAGCTCTGGTC	no_insulator	P3	v2	-4.7107
CCGATCTTGCTAGAGT	A2	P3	v2	-2.4644
CCGATCTTGCTAGAGT	A2_mut	P3	v2	-4.9288
TGTTAGGATAGTGTAC	A2	P3	v2	-2.7711
TGTTAGGATAGTGTAC	ALOXE3	P3	v2	-4.9703
TGTTAGGATAGTGTAC	ALOXE3_mut	P3	v2	-4.6442
AATCGGCAGACCTGTA	A2	P3	v2	-1.3303
AATCGGCAGACCTGTA	no_insulator	P3	v2	-2.6606
CCTAGAGAAATCTCTT	A2	P3	v2	-2.1307
CCTAGAGAAATCTCTT	A2_mut	P3	v2	-3.1069
CCTAGAGAAATCTCTT	no_insulator	P3	v2	-4.6619
ATACTGATCGTTCTTT	A2	P3	v2	-2.3349
ATACTGATCGTTCTTT	ALOXE3_mut	P3	v2	-4.6698
CAATTTGACACGGTAA	A2	P3	v2	-5.1019
CAATTTGACACGGTAA	A2_scrambled	P3	v2	-2.8613
CAATTTGACACGGTAA	ALOXE3_mut	P3	v2	-4.5208
CAATTTGACACGGTAA	no_insulator	P3	v2	-4.039
ATCTTTGCGTGCTGAC	A2	P3	v2	-1.9115
ATCTTTGCGTGCTGAC	no_insulator	P3	v2	-3.8231
ACGAAGCTTTCTCTCT	A2	P3	v2	-1.8973
ACGAAGCTTTCTCTCT	ALOXE3_mut	P3	v2	-3.7975
ACGAAGCTTTCTCTCT	cHS4	P3	v2	-2.8896
ACGAAGCTTTCTCTCT	no_insulator	P3	v2	-2.947
CAGTTCGTATTAGTTA	A2	P3	v2	-3.6705
CAGTTCGTATTAGTTA	A2_scrambled	P3	v2	-2.8745
CCATAGGGTGCGTGGT	A2	P3	v2	-5.8902
CCATAGGGTGCGTGGT	A2_mut	P3	v2	3.6344
CCATAGGGTGCGTGGT	ALOXE3	P3	v2	0.3995
CCATAGGGTGCGTGGT	ALOXE3_mut	P3	v2	-6.3118
CGAATATTAACGGTTG	A2	P3	v2	-1.3303
CGAATATTAACGGTTG	no_insulator	P3	v2	-2.6606
GAAGACTCCTTCGACG	A2	P3	v2	-4.7076
GAAGACTCCTTCGACG	ALOXE3_mut	P3	v2	-3.6296
GAAGACTCCTTCGACG	cHS4_mut	P3	v2	-3.3332
TAGTTTGTGAGATGGT	A2	P3	v2	-5.5536
TAGTTTGTGAGATGGT	ALOXE3	P3	v2	-4.8436
TAGTTTGTGAGATGGT	cHS4	P3	v2	-1.6522
GTGCGACTAAAGGCAG	A2	P3	v2	-1.73
GTGCGACTAAAGGCAG	cHS4_mut	P3	v2	-3.46
AGATTGATGGGTGCAC	A2	P3	v2	-5.732
AGATTGATGGGTGCAC	no_insulator	P3	v2	-3.3096
CACTTTAATGGTTTGC	A2	P3	v2	-0.9976
CACTTTAATGGTTTGC	A2_scrambled	P3	v2	-1.6461
CACTTTAATGGTTTGC	ALOXE3	P3	v2	-6.5328
CACTTTAATGGTTTGC	no_insulator	P3	v2	2.946
CAGCTTATCTGTGTAT	A2	P3	v2	-1.7514
CAGCTTATCTGTGTAT	A2_mut	P3	v2	-3.5145
CAGCTTATCTGTGTAT	cHS4	P3	v2	-1.8299
CAGCTTATCTGTGTAT	no_insulator	P3	v2	-3.7336
ATTGAGATTTATCCTA	A2	P3	v2	-1.9936
CCTCCCCATGCAGTAG	A2	P3	v2	-3.5727
CCTCCCCATGCAGTAG	A2_mut	P3	v2	-7.3674
CCTCCCCATGCAGTAG	ALOXE3	P3	v2	-0.1267
CCTCCCCATGCAGTAG	ALOXE3_mut	P3	v2	-4.0284
CCTCCCCATGCAGTAG	cHS4	P3	v2	-1.8934
CCTCCCCATGCAGTAG	cHS4_mut	P3	v2	-3.5141
GGTTGTTTAATAGGTT	A2	P3	v2	-1.2925
GGTTGTTTAATAGGTT	no_insulator	P3	v2	-2.5851
TATTTTATTATATACG	A2	P3	v2	-1.3854
TATTTTATTATATACG	no_insulator	P3	v2	-2.7708
ATCAGTTTTCGCGGCA	A2	P3	v2	-3.97
ATCAGTTTTCGCGGCA	ALOXE3	P3	v2	-3.8093
TAGCGTGGTTGAGAGG	A2	P3	v2	-0.1771
TAGCGTGGTTGAGAGG	A2_mut	P3	v2	-0.3543
GGCTGTTCCTGATCAA	A2	P3	v2	-1.8849
GGCTGTTCCTGATCAA	A2_mut	P3	v2	-3.7697
GTTTTCCATAACTGGG	A2	P3	v2	-1.3183
GTTTTCCATAACTGGG	A2_scrambled	P3	v2	-2.6366
GCGACTCTCTCTGTAC	A2	P3	v2	-2.312
GCGACTCTCTCTGTAC	A2_mut	P3	v2	-3.7867
GCGACTCTCTCTGTAC	cHS4_mut	P3	v2	-4.0931
GCGACTCTCTCTGTAC	no_insulator	P3	v2	-3.807
AGTTTGCATGGTGATA	A2	P3	v2	-2.4343
AGTTTGCATGGTGATA	ALOXE3	P3	v2	-2.61
AGTTTGCATGGTGATA	no_insulator	P3	v2	-3.6679
GCTAAAAGGTCGGGTC	A2	P3	v2	-1.5151
GCTAAAAGGTCGGGTC	A2_mut	P3	v2	-3.4884
GCTAAAAGGTCGGGTC	no_insulator	P3	v2	-2.0982
GCGGACTTTCTCATTG	A2	P3	v2	-5.4265
GCGGACTTTCTCATTG	ALOXE3	P3	v2	-6.7098
GCGGACTTTCTCATTG	cHS4	P3	v2	-2.6231
GCGGACTTTCTCATTG	no_insulator	P3	v2	-4.5787
GTATTCTACTATCCAA	A2	P3	v2	-4.3199
TTTATTTTGTATATCC	A2	P3	v2	-1.2371
TTTATTTTGTATATCC	ALOXE3_mut	P3	v2	-3.402
TTTATTTTGTATATCC	cHS4	P3	v2	-2.5842
TTTATTTTGTATATCC	no_insulator	P3	v2	-1.3449
TATGTAATTGGTCTCG	A2	P3	v2	-1.1584
TATGTAATTGGTCTCG	A2_mut	P3	v2	-2.3168
CTTGGATGGTTAACAG	A2	P3	v2	-1.6503
CTTGGATGGTTAACAG	no_insulator	P3	v2	-3.3005
TAAGTGCGAATGGTAT	A2	P3	v2	-1.9368
TAAGTGCGAATGGTAT	A2_scrambled	P3	v2	-3.3215
TAAGTGCGAATGGTAT	cHS4_mut	P3	v2	-3.1771
TAAGTGCGAATGGTAT	no_insulator	P3	v2	-3.2361
AGAGCTGAGGAGCAGG	A2	P3	v2	-2.1214
AGAGCTGAGGAGCAGG	A2_mut	P3	v2	-3.5648
AGAGCTGAGGAGCAGG	A2_scrambled	P3	v2	-3.2285
AGAGCTGAGGAGCAGG	cHS4_mut	P3	v2	-3.8023
AAAACCTCATCGATAA	A2	P3	v2	-2.0803
AAAACCTCATCGATAA	A2_scrambled	P3	v2	-4.0419
AAAACCTCATCGATAA	cHS4	P3	v2	-3.5804
AAAACCTCATCGATAA	no_insulator	P3	v2	-3.4515
TAATTTAGCTCTTGTA	A2	P3	v2	-1.6303
TAATTTAGCTCTTGTA	ALOXE3	P3	v2	-3.9021
TAATTTAGCTCTTGTA	no_insulator	P3	v2	-2.0305
GTAGTTGGTACTGTCT	A2	P3	v2	-4.9497
TACTGCGTGATTATTA	A2	P3	v2	-1.7046
TACTGCGTGATTATTA	cHS4_mut	P3	v2	-3.4091
TGTTGCCTCCGTATTG	A2	P3	v2	-1.4556
TGTTGCCTCCGTATTG	cHS4	P3	v2	-2.9113
GAGGCAAAGTGCCTTA	A2	P3	v2	-2.6707
GAGGCAAAGTGCCTTA	A2_mut	P3	v2	-5.3415
TTGTACAATAGTTCTG	A2	P3	v2	-1.4559
TTGTACAATAGTTCTG	no_insulator	P3	v2	-2.9118
GCAAAAGAATAGAGTG	A2	P3	v2	-1.6297
GCAAAAGAATAGAGTG	A2_mut	P3	v2	-3.2594
GTATTAGCTACCATCG	A2	P3	v2	-1.8557
GTATTAGCTACCATCG	A2_mut	P3	v2	-3.7113
GATCAGCTAGAGGATT	A2	P3	v2	-2.2612
GATCAGCTAGAGGATT	A2_mut	P3	v2	-4.5223
CTTTTGTTCAAGTGAA	A2	P3	v2	-1.9137
CTTTTGTTCAAGTGAA	A2_mut	P3	v2	-3.8274
AGTAAGCGGACCATTT	A2	P3	v2	-4.2568
AGTAAGCGGACCATTT	A2_scrambled	P3	v2	-3.419
AGTAAGCGGACCATTT	ALOXE3	P3	v2	-6.1657
AGTAAGCGGACCATTT	ALOXE3_mut	P3	v2	-5.2038
TGTTACTAGTCCAATC	A2	P3	v2	-5.6535
AAATCCAGTCTAGTGG	A2	P3	v2	-1.2069
AAATCCAGTCTAGTGG	no_insulator	P3	v2	-2.4138
GTGTTCGGTCGGGGGA	A2	P3	v2	-1.6835
GTGTTCGGTCGGGGGA	A2_mut	P3	v2	-3.3671
TGCAGTAAAGCACTTT	A2	P3	v2	-2.3729
TGCAGTAAAGCACTTT	A2_mut	P3	v2	-5.4287
TGCAGTAAAGCACTTT	no_insulator	P3	v2	-3.4637
AGTGTCAGCCTCCTTG	A2	P3	v2	-4.7029
GCGTTAGTTCCCAGAT	A2	P3	v2	-4.862
CGCTAATTTCAAGGAC	A2	P3	v2	-2.0412
CGCTAATTTCAAGGAC	A2_mut	P3	v2	-4.0825
GGGGGCGGGGGGTGGA	A2	P3	v2	-1.5185
GGGGGCGGGGGGTGGA	A2_mut	P3	v2	-3.8631
GGGGGCGGGGGGTGGA	ALOXE3	P3	v2	-3.0261
GGGGGCGGGGGGTGGA	no_insulator	P3	v2	-0.5393
CGTTGACCCGTTAGAT	A2	P3	v2	-4.8631
GCAACTCGGTTTGTAA	A2	P3	v2	-2.3779
GCAACTCGGTTTGTAA	A2_mut	P3	v2	-4.7558
GGAGTGCTTTGGAGTA	A2	P3	v2	-1.015
GGAGTGCTTTGGAGTA	cHS4_mut	P3	v2	-2.0301
TAGTTGCAGCTACTAA	A2	P3	v2	-3.1025
TAGTTGCAGCTACTAA	ALOXE3	P3	v2	-6.1022
TAGTTGCAGCTACTAA	cHS4_mut	P3	v2	-4.8832
TTAAGCTTACTGACAT	A2	P3	v2	-1.367
TTAAGCTTACTGACAT	no_insulator	P3	v2	-2.7339
AGTTGGCTATTTAGTG	A2	P3	v2	-5.3003
GGGGATCAGCTGTTTA	A2	P3	v2	-5.507
AAGCTTGAATGTTGGT	A2	P3	v2	-1.2182
AAGCTTGAATGTTGGT	A2_scrambled	P3	v2	-2.4364
AATTTATCATCTTTCT	A2	P3	v2	-0.9668
AATTTATCATCTTTCT	no_insulator	P3	v2	-1.9335
GCTTTTAAGTGAGTAT	A2	P3	v2	-1.1615
GCTTTTAAGTGAGTAT	no_insulator	P3	v2	-2.323
CAAGTTAGTAGGTTTT	A2	P3	v2	-5.2779
AACTCTATTCTTTCCC	A2	P3	v2	-1.624
AACTCTATTCTTTCCC	A2_scrambled	P3	v2	-3.248
GTAAACAACCCGTCTT	A2	P3	v2	-1.5049
GTAAACAACCCGTCTT	A2_scrambled	P3	v2	-3.0098
TGATATAGGCTCGTTA	A2	P3	v2	-2.3877
TGATATAGGCTCGTTA	A2_mut	P3	v2	-4.7755
AGTCGCCACGCAACCG	A2	P3	v2	-1.3678
AGTCGCCACGCAACCG	cHS4	P3	v2	-2.7356
CCATGTCGAGTGGGGT	A2	P3	v2	-2.6818
CCATGTCGAGTGGGGT	ALOXE3_mut	P3	v2	-5.3636
ATCTGAAAAGTTAAAC	A2	P3	v2	-2.7725
ATCTGAAAAGTTAAAC	ALOXE3_mut	P3	v2	-5.5449
TTATCACGGTCAGTGT	A2	P3	v2	-2.1694
TTATCACGGTCAGTGT	A2_mut	P3	v2	-4.3388
ATAGGATTCGCGGTCC	A2	P3	v2	-4.4124
CCATGCTATCCCCTGC	A2	P3	v2	-1.6439
CCATGCTATCCCCTGC	no_insulator	P3	v2	-3.2879
TCATTCTAGTTACGTT	A2	P3	v2	-1.1118
TCATTCTAGTTACGTT	no_insulator	P3	v2	-2.2237
TGGCCTGTTTGCTTTG	A2	P3	v2	-4.082
CCTATCATGATTACCG	A2	P3	v2	-2.0865
CCTATCATGATTACCG	A2_mut	P3	v2	-4.1731
GCTCCGCGATATTTAT	A2	P3	v2	-1.7279
GCTCCGCGATATTTAT	cHS4	P3	v2	-3.4558
TAGGATGTCCGAGGTC	A2	P3	v2	0.0808
TAGGATGTCCGAGGTC	cHS4	P3	v2	0.1615
TAATTTTATCGGTCGC	A2	P3	v2	-0.9668
TAATTTTATCGGTCGC	no_insulator	P3	v2	-1.9335
AATCTATATGGAGAAC	A2	P3	v2	-2.4108
AATCTATATGGAGAAC	A2_mut	P3	v2	-4.7101
AATCTATATGGAGAAC	ALOXE3_mut	P3	v2	-4.6932
AATCTATATGGAGAAC	no_insulator	P3	v2	-3.1849
GAGGCAAAGAGTGGGA	A2	P3	v2	-3.4592
GAGGCAAAGAGTGGGA	cHS4	P3	v2	-1.2639
GGACCTAGGATTTGTG	A2	P3	v2	-2.0175
GGACCTAGGATTTGTG	A2_mut	P3	v2	-4.0349
TTAATTGTCGCAATTG	A2	P3	v2	-1.4801
TTAATTGTCGCAATTG	A2_mut	P3	v2	-3.2456
TTAATTGTCGCAATTG	cHS4	P3	v2	-1.8477
TTAATTGTCGCAATTG	no_insulator	P3	v2	-2.439
TTGTAGACCCTTTCAG	A2	P3	v2	-1.0213
TTGTAGACCCTTTCAG	A2_scrambled	P3	v2	-2.0426
GTCGTCCATCAGGTTA	A2	P3	v2	-1.3987
GTCGTCCATCAGGTTA	A2_mut	P3	v2	-2.7974
TAAAGCGCAGTCGTGA	A2	P3	v2	-3.9178
GTAGAGATAGAGCGTG	A2	P3	v2	-1.6421
GTAGAGATAGAGCGTG	A2_scrambled	P3	v2	-3.2841
GCGTGCCTAATATGCT	A2	P3	v2	-1.5345
GCGTGCCTAATATGCT	A2_scrambled	P3	v2	-3.069
TAAGTATTATACTGGG	A2	P3	v2	-2.3578
TAAGTATTATACTGGG	A2_mut	P3	v2	-4.7155
CTAGGGTGCCGGGGAT	A2	P3	v2	-2.4257
CTAGGGTGCCGGGGAT	ALOXE3_mut	P3	v2	-4.8515
ATGTGACTTTGGCTGG	A2	P3	v2	-1.2228
ATGTGACTTTGGCTGG	no_insulator	P3	v2	-2.4456
GCTTTACCGGTCTTTT	A2	P3	v2	-1.5836
GCTTTACCGGTCTTTT	no_insulator	P3	v2	-3.1671
AGAGTGCTAGGGTCAG	A2	P3	v2	-1.8917
AGAGTGCTAGGGTCAG	cHS4_mut	P3	v2	-3.7833
ATCATATGCTGACCTC	A2	P3	v2	-3.7969
TATAAAAATGCATAAA	A2	P3	v2	-1.6503
TATAAAAATGCATAAA	no_insulator	P3	v2	-3.3005
CATACTATTCGTCTAG	A2	P3	v2	-1.4559
CATACTATTCGTCTAG	no_insulator	P3	v2	-2.9118
ATGCGTATTGGGGCAG	A2	P3	v2	-1.9293
ATGCGTATTGGGGCAG	no_insulator	P3	v2	-3.8587
TAGACATATCGTATGT	A2	P3	v2	-3.1123
AGGCGTCAGAGCTATA	A2	P3	v2	0.2768
AGGCGTCAGAGCTATA	no_insulator	P3	v2	0.5536
TGTTATACTTCTGAAG	A2	P4	v2	-2.1098
TGTTATACTTCTGAAG	A2_mut	P4	v2	-1.9072
TGTTATACTTCTGAAG	A2_scrambled	P4	v2	-0.7562
TGTTATACTTCTGAAG	ALOXE3	P4	v2	-3.9472
TGTTATACTTCTGAAG	ALOXE3_mut	P4	v2	-2.8931
TGTTATACTTCTGAAG	cHS4	P4	v2	-2.6335
TGTTATACTTCTGAAG	cHS4_mut	P4	v2	-4.0326
TGTTATACTTCTGAAG	no_insulator	P4	v2	-2.7716
TGGCCGATGAGAGTTC	A2	P4	v2	-7.3207
TGGCCGATGAGAGTTC	A2_mut	P4	v2	-5.7094
TGGCCGATGAGAGTTC	A2_scrambled	P4	v2	-4.1518
TGGCCGATGAGAGTTC	ALOXE3	P4	v2	-8.5453
TGGCCGATGAGAGTTC	ALOXE3_mut	P4	v2	-6.5904
TGGCCGATGAGAGTTC	cHS4	P4	v2	-5.8866
TGGCCGATGAGAGTTC	cHS4_mut	P4	v2	-6.8689
TGGCCGATGAGAGTTC	no_insulator	P4	v2	-6.6132
TGGCATAGTATTAGCA	A2	P4	v2	0.2986
TGGCATAGTATTAGCA	A2_mut	P4	v2	0.0384
TGGCATAGTATTAGCA	A2_scrambled	P4	v2	2.0474
TGGCATAGTATTAGCA	ALOXE3	P4	v2	0.851
TGGCATAGTATTAGCA	ALOXE3_mut	P4	v2	0.2938
TGGCATAGTATTAGCA	cHS4	P4	v2	-0.073
TGGCATAGTATTAGCA	cHS4_mut	P4	v2	-0.036
TGGCATAGTATTAGCA	no_insulator	P4	v2	-0.4944
AAATAAAGATTGTGAT	A2	P4	v2	-0.3949
AAATAAAGATTGTGAT	A2_mut	P4	v2	-0.9372
AAATAAAGATTGTGAT	A2_scrambled	P4	v2	0.6347
AAATAAAGATTGTGAT	ALOXE3	P4	v2	0.2454
AAATAAAGATTGTGAT	ALOXE3_mut	P4	v2	-1.0625
AAATAAAGATTGTGAT	cHS4	P4	v2	-3.601
AAATAAAGATTGTGAT	cHS4_mut	P4	v2	-1.3544
AAATAAAGATTGTGAT	no_insulator	P4	v2	0.5067
AAGGGATTGGTGATCT	A2	P4	v2	-3.2956
AAGGGATTGGTGATCT	A2_mut	P4	v2	-4.1707
AAGGGATTGGTGATCT	A2_scrambled	P4	v2	-4.2229
AAGGGATTGGTGATCT	ALOXE3	P4	v2	-3.1775
AAGGGATTGGTGATCT	ALOXE3_mut	P4	v2	-5.5982
AAGGGATTGGTGATCT	cHS4	P4	v2	-3.9607
AAGGGATTGGTGATCT	cHS4_mut	P4	v2	-3.4083
AAGGGATTGGTGATCT	no_insulator	P4	v2	-5.5184
TTTAATGAGGGTCGGA	A2	P4	v2	0.2558
TTTAATGAGGGTCGGA	A2_mut	P4	v2	-0.3885
TTTAATGAGGGTCGGA	A2_scrambled	P4	v2	-0.8327
TTTAATGAGGGTCGGA	ALOXE3	P4	v2	-2.3053
TTTAATGAGGGTCGGA	ALOXE3_mut	P4	v2	-1.114
TTTAATGAGGGTCGGA	cHS4	P4	v2	0.0795
TTTAATGAGGGTCGGA	cHS4_mut	P4	v2	1.3029
TTTAATGAGGGTCGGA	no_insulator	P4	v2	-0.6883
ACAAATGGTACGTTGG	A2	P4	v2	-2.9117
ACAAATGGTACGTTGG	A2_mut	P4	v2	-6.7075
ACAAATGGTACGTTGG	A2_scrambled	P4	v2	-3.6451
ACAAATGGTACGTTGG	ALOXE3	P4	v2	-1.8655
ACAAATGGTACGTTGG	ALOXE3_mut	P4	v2	-1.294
ACAAATGGTACGTTGG	cHS4	P4	v2	-3.1429
ACAAATGGTACGTTGG	cHS4_mut	P4	v2	-1.3979
ACAAATGGTACGTTGG	no_insulator	P4	v2	-1.5529
TATGGATGCGATTATC	A2	P4	v2	-1.7061
TATGGATGCGATTATC	A2_mut	P4	v2	-0.0365
TATGGATGCGATTATC	A2_scrambled	P4	v2	-0.5968
TATGGATGCGATTATC	ALOXE3	P4	v2	-2.2459
TATGGATGCGATTATC	ALOXE3_mut	P4	v2	-1.1079
TATGGATGCGATTATC	cHS4	P4	v2	-3.781
TATGGATGCGATTATC	cHS4_mut	P4	v2	-1.2192
TATGGATGCGATTATC	no_insulator	P4	v2	0.673
TACATCCCTGCCTATT	A2	P4	v2	-2.8555
TACATCCCTGCCTATT	A2_mut	P4	v2	-2.8131
TACATCCCTGCCTATT	A2_scrambled	P4	v2	-1.9743
TACATCCCTGCCTATT	ALOXE3	P4	v2	-4.0332
TACATCCCTGCCTATT	ALOXE3_mut	P4	v2	-4.2453
TACATCCCTGCCTATT	cHS4	P4	v2	0.2792
TACATCCCTGCCTATT	cHS4_mut	P4	v2	-2.7514
TACATCCCTGCCTATT	no_insulator	P4	v2	-3.5577
CACAGTAGGCGATTTA	A2	P4	v2	0.026
CACAGTAGGCGATTTA	A2_mut	P4	v2	0.0237
CACAGTAGGCGATTTA	A2_scrambled	P4	v2	-0.0552
CACAGTAGGCGATTTA	ALOXE3	P4	v2	-2.2205
CACAGTAGGCGATTTA	ALOXE3_mut	P4	v2	-1.7682
CACAGTAGGCGATTTA	cHS4	P4	v2	-1.1653
CACAGTAGGCGATTTA	cHS4_mut	P4	v2	-0.4734
CACAGTAGGCGATTTA	no_insulator	P4	v2	-1.4859
TAATGGTGGTGTGTTT	A2	P4	v2	0.4179
TAATGGTGGTGTGTTT	A2_mut	P4	v2	1.4162
TAATGGTGGTGTGTTT	A2_scrambled	P4	v2	-1.3574
TAATGGTGGTGTGTTT	ALOXE3	P4	v2	1.898
TAATGGTGGTGTGTTT	ALOXE3_mut	P4	v2	2.2602
TAATGGTGGTGTGTTT	cHS4	P4	v2	-0.7464
TAATGGTGGTGTGTTT	cHS4_mut	P4	v2	-0.2626
TAATGGTGGTGTGTTT	no_insulator	P4	v2	0.3397
GCTTGACTATGTTTTA	A2	P4	v2	-2.1362
GCTTGACTATGTTTTA	A2_mut	P4	v2	-9.0146
GCTTGACTATGTTTTA	A2_scrambled	P4	v2	-3.0235
GCTTGACTATGTTTTA	ALOXE3	P4	v2	-8.4367
GCTTGACTATGTTTTA	ALOXE3_mut	P4	v2	-7.8635
GCTTGACTATGTTTTA	cHS4	P4	v2	-7.0754
GCTTGACTATGTTTTA	cHS4_mut	P4	v2	-8.084
GCTTGACTATGTTTTA	no_insulator	P4	v2	-8.7965
GAGCTCCTACTTGATG	A2	P4	v2	-1.3548
GAGCTCCTACTTGATG	A2_mut	P4	v2	-3.3941
GAGCTCCTACTTGATG	A2_scrambled	P4	v2	-3.6935
GAGCTCCTACTTGATG	ALOXE3	P4	v2	-3.2068
GAGCTCCTACTTGATG	ALOXE3_mut	P4	v2	-3.5405
GAGCTCCTACTTGATG	cHS4	P4	v2	1.6234
GAGCTCCTACTTGATG	cHS4_mut	P4	v2	-3.0791
GAGCTCCTACTTGATG	no_insulator	P4	v2	-3.9228
CACCGGGTACAAGGGC	A2	P4	v2	-0.8337
CACCGGGTACAAGGGC	A2_mut	P4	v2	0.554
CACCGGGTACAAGGGC	A2_scrambled	P4	v2	0.7438
CACCGGGTACAAGGGC	ALOXE3	P4	v2	-1.0957
CACCGGGTACAAGGGC	ALOXE3_mut	P4	v2	-0.7524
CACCGGGTACAAGGGC	cHS4	P4	v2	-0.4808
CACCGGGTACAAGGGC	cHS4_mut	P4	v2	-0.7274
CACCGGGTACAAGGGC	no_insulator	P4	v2	0.2603
GGTGATTTTTAGGCAG	A2	P4	v2	0.0831
GGTGATTTTTAGGCAG	A2_mut	P4	v2	0.549
GGTGATTTTTAGGCAG	A2_scrambled	P4	v2	1.6548
GGTGATTTTTAGGCAG	ALOXE3	P4	v2	-0.3609
GGTGATTTTTAGGCAG	ALOXE3_mut	P4	v2	-0.1393
GGTGATTTTTAGGCAG	cHS4	P4	v2	-0.3679
GGTGATTTTTAGGCAG	cHS4_mut	P4	v2	0.7216
GGTGATTTTTAGGCAG	no_insulator	P4	v2	1.0541
TTGGCAACGCTTACGA	A2	P4	v2	-4.9094
TTGGCAACGCTTACGA	A2_mut	P4	v2	-5.0217
TTGGCAACGCTTACGA	A2_scrambled	P4	v2	-5.1088
TTGGCAACGCTTACGA	ALOXE3	P4	v2	-4.9976
TTGGCAACGCTTACGA	ALOXE3_mut	P4	v2	-5.4042
TTGGCAACGCTTACGA	cHS4	P4	v2	-5.0893
TTGGCAACGCTTACGA	cHS4_mut	P4	v2	-10.2855
TTGGCAACGCTTACGA	no_insulator	P4	v2	-7.882
TTTTGTAATTTGGTCT	A2	P4	v2	-3.0385
TTTTGTAATTTGGTCT	A2_mut	P4	v2	-2.3612
TTTTGTAATTTGGTCT	A2_scrambled	P4	v2	0.7807
TTTTGTAATTTGGTCT	ALOXE3	P4	v2	0.2066
TTTTGTAATTTGGTCT	ALOXE3_mut	P4	v2	-2.4449
TTTTGTAATTTGGTCT	cHS4	P4	v2	-6.6981
TTTTGTAATTTGGTCT	cHS4_mut	P4	v2	-1.9794
TTTTGTAATTTGGTCT	no_insulator	P4	v2	-2.244
TACATTTGCTGTGCTA	A2	P4	v2	2.0175
TACATTTGCTGTGCTA	A2_mut	P4	v2	3.5837
TACATTTGCTGTGCTA	A2_scrambled	P4	v2	3.3474
TACATTTGCTGTGCTA	ALOXE3	P4	v2	0.801
TACATTTGCTGTGCTA	ALOXE3_mut	P4	v2	2.5047
TACATTTGCTGTGCTA	cHS4	P4	v2	3.8906
TACATTTGCTGTGCTA	cHS4_mut	P4	v2	1.9702
TACATTTGCTGTGCTA	no_insulator	P4	v2	3.3561
GTTTTTGTTTACTTAT	A2	P4	v2	-2.9549
GTTTTTGTTTACTTAT	A2_mut	P4	v2	-1.2748
GTTTTTGTTTACTTAT	A2_scrambled	P4	v2	-2.8768
GTTTTTGTTTACTTAT	ALOXE3	P4	v2	2.1259
GTTTTTGTTTACTTAT	ALOXE3_mut	P4	v2	-1.8141
GTTTTTGTTTACTTAT	cHS4	P4	v2	-6.4721
GTTTTTGTTTACTTAT	cHS4_mut	P4	v2	-2.6679
GTTTTTGTTTACTTAT	no_insulator	P4	v2	-3.0176
AGACGTCAATACCAAC	A2	P4	v2	-1.0595
AGACGTCAATACCAAC	A2_mut	P4	v2	-2.5747
AGACGTCAATACCAAC	A2_scrambled	P4	v2	-0.6361
AGACGTCAATACCAAC	ALOXE3	P4	v2	-1.5486
AGACGTCAATACCAAC	ALOXE3_mut	P4	v2	-1.3947
AGACGTCAATACCAAC	cHS4	P4	v2	-1.2391
AGACGTCAATACCAAC	cHS4_mut	P4	v2	-0.1197
AGACGTCAATACCAAC	no_insulator	P4	v2	-0.5907
CTTAAAATAGATGGAT	A2	P4	v2	-1.8479
CTTAAAATAGATGGAT	A2_mut	P4	v2	-1.1975
CTTAAAATAGATGGAT	A2_scrambled	P4	v2	-0.2132
CTTAAAATAGATGGAT	ALOXE3	P4	v2	-0.6752
CTTAAAATAGATGGAT	ALOXE3_mut	P4	v2	-1.4633
CTTAAAATAGATGGAT	cHS4	P4	v2	-0.8254
CTTAAAATAGATGGAT	cHS4_mut	P4	v2	-2.412
CTTAAAATAGATGGAT	no_insulator	P4	v2	-3.1088
ACGCTTAATGCAAAGG	A2	P4	v2	2.8033
ACGCTTAATGCAAAGG	A2_mut	P4	v2	2.09
ACGCTTAATGCAAAGG	A2_scrambled	P4	v2	2.3776
ACGCTTAATGCAAAGG	ALOXE3	P4	v2	1.2962
ACGCTTAATGCAAAGG	ALOXE3_mut	P4	v2	1.9764
ACGCTTAATGCAAAGG	cHS4	P4	v2	2.0184
ACGCTTAATGCAAAGG	cHS4_mut	P4	v2	0.9986
ACGCTTAATGCAAAGG	no_insulator	P4	v2	0.8508
GCTTTATCAGCTTTAC	A2	P4	v2	-1.5043
GCTTTATCAGCTTTAC	A2_mut	P4	v2	-3.1371000000000002
GCTTTATCAGCTTTAC	A2_scrambled	P4	v2	-3.4789
GCTTTATCAGCTTTAC	ALOXE3	P4	v2	-0.1511
GCTTTATCAGCTTTAC	ALOXE3_mut	P4	v2	-3.7713
GCTTTATCAGCTTTAC	cHS4	P4	v2	-4.2032
GCTTTATCAGCTTTAC	cHS4_mut	P4	v2	-1.2802
GCTTTATCAGCTTTAC	no_insulator	P4	v2	-3.3175
ACGGCTGCTTTTAAAA	A2	P4	v2	-3.8263
ACGGCTGCTTTTAAAA	A2_mut	P4	v2	-7.0139
ACGGCTGCTTTTAAAA	A2_scrambled	P4	v2	-7.2617
ACGGCTGCTTTTAAAA	ALOXE3	P4	v2	-6.9311
ACGGCTGCTTTTAAAA	ALOXE3_mut	P4	v2	-7.4824
ACGGCTGCTTTTAAAA	cHS4	P4	v2	-5.972
ACGGCTGCTTTTAAAA	cHS4_mut	P4	v2	-5.2073
ACGGCTGCTTTTAAAA	no_insulator	P4	v2	-6.6637
CTTTGTTTAACGAAAC	A2	P4	v2	-1.3748
CTTTGTTTAACGAAAC	A2_mut	P4	v2	-0.9854
CTTTGTTTAACGAAAC	A2_scrambled	P4	v2	-0.6208
CTTTGTTTAACGAAAC	ALOXE3	P4	v2	-1.8427
CTTTGTTTAACGAAAC	ALOXE3_mut	P4	v2	-1.2494
CTTTGTTTAACGAAAC	cHS4	P4	v2	-0.2584
CTTTGTTTAACGAAAC	cHS4_mut	P4	v2	-2.8056
CTTTGTTTAACGAAAC	no_insulator	P4	v2	-2.5292
TATCCTCCTTCCGTTC	A2	P4	v2	-4.7507
TATCCTCCTTCCGTTC	A2_mut	P4	v2	-6.5087
TATCCTCCTTCCGTTC	A2_scrambled	P4	v2	-9.1337
TATCCTCCTTCCGTTC	ALOXE3	P4	v2	-10.5726
TATCCTCCTTCCGTTC	ALOXE3_mut	P4	v2	-4.1425
TATCCTCCTTCCGTTC	cHS4	P4	v2	-2.0893
TATCCTCCTTCCGTTC	cHS4_mut	P4	v2	-4.5041
TATCCTCCTTCCGTTC	no_insulator	P4	v2	-4.5556
CTGCTAGAGATTCAAC	A2	P4	v2	-8.1489
CTGCTAGAGATTCAAC	A2_mut	P4	v2	-6.6094
CTGCTAGAGATTCAAC	A2_scrambled	P4	v2	-5.2848
CTGCTAGAGATTCAAC	ALOXE3	P4	v2	-7.1746
CTGCTAGAGATTCAAC	ALOXE3_mut	P4	v2	-8.0205
CTGCTAGAGATTCAAC	cHS4	P4	v2	-4.7603
CTGCTAGAGATTCAAC	cHS4_mut	P4	v2	-6.8101
CTGCTAGAGATTCAAC	no_insulator	P4	v2	-0.7579
TGGCTTATGTAGGGAT	A2	P4	v2	-3.6453
TGGCTTATGTAGGGAT	A2_mut	P4	v2	-5.0438
TGGCTTATGTAGGGAT	A2_scrambled	P4	v2	-4.2118
TGGCTTATGTAGGGAT	ALOXE3	P4	v2	-1.1188
TGGCTTATGTAGGGAT	ALOXE3_mut	P4	v2	-3.7678
TGGCTTATGTAGGGAT	cHS4	P4	v2	-2.0761
TGGCTTATGTAGGGAT	cHS4_mut	P4	v2	-3.2023
TGGCTTATGTAGGGAT	no_insulator	P4	v2	-2.0502
CTTCATGTGTTGGTAG	A2	P4	v2	2.2648
CTTCATGTGTTGGTAG	A2_mut	P4	v2	2.7533
CTTCATGTGTTGGTAG	A2_scrambled	P4	v2	3.79
CTTCATGTGTTGGTAG	ALOXE3	P4	v2	1.0412
CTTCATGTGTTGGTAG	ALOXE3_mut	P4	v2	1.9021
CTTCATGTGTTGGTAG	cHS4	P4	v2	4.0676
CTTCATGTGTTGGTAG	cHS4_mut	P4	v2	3.1388
CTTCATGTGTTGGTAG	no_insulator	P4	v2	3.2238
ACGAAGGCTTCCGAAA	A2	P4	v2	-3.1117
ACGAAGGCTTCCGAAA	A2_mut	P4	v2	-1.362
ACGAAGGCTTCCGAAA	A2_scrambled	P4	v2	-0.4284
ACGAAGGCTTCCGAAA	ALOXE3	P4	v2	-1.6907
ACGAAGGCTTCCGAAA	ALOXE3_mut	P4	v2	-1.5504
ACGAAGGCTTCCGAAA	cHS4	P4	v2	-0.7959
ACGAAGGCTTCCGAAA	cHS4_mut	P4	v2	-0.5152
ACGAAGGCTTCCGAAA	no_insulator	P4	v2	-0.8935
GACTTGGAATGTTGCT	A2	P4	v2	-8.8882
GACTTGGAATGTTGCT	A2_mut	P4	v2	-5.9705
GACTTGGAATGTTGCT	A2_scrambled	P4	v2	-1.5012
GACTTGGAATGTTGCT	ALOXE3	P4	v2	-4.5098
GACTTGGAATGTTGCT	ALOXE3_mut	P4	v2	-5.5957
GACTTGGAATGTTGCT	cHS4	P4	v2	-7.05
GACTTGGAATGTTGCT	cHS4_mut	P4	v2	-7.5822
GACTTGGAATGTTGCT	no_insulator	P4	v2	-4.2705
CTTAACCGTTGGTTAT	A2	P4	v2	-0.3693
CTTAACCGTTGGTTAT	A2_mut	P4	v2	0.7569
CTTAACCGTTGGTTAT	A2_scrambled	P4	v2	1.4601
CTTAACCGTTGGTTAT	ALOXE3	P4	v2	-0.6486
CTTAACCGTTGGTTAT	ALOXE3_mut	P4	v2	-0.0881
CTTAACCGTTGGTTAT	cHS4	P4	v2	1.5189
CTTAACCGTTGGTTAT	cHS4_mut	P4	v2	1.2019
CTTAACCGTTGGTTAT	no_insulator	P4	v2	-0.0755
TTTCAATACTGTACAC	A2	P4	v2	-1.3437
TTTCAATACTGTACAC	A2_mut	P4	v2	-3.3948
TTTCAATACTGTACAC	A2_scrambled	P4	v2	-2.429
TTTCAATACTGTACAC	ALOXE3	P4	v2	-1.2713
TTTCAATACTGTACAC	ALOXE3_mut	P4	v2	-1.6591
TTTCAATACTGTACAC	cHS4	P4	v2	-4.6893
TTTCAATACTGTACAC	cHS4_mut	P4	v2	-3.1688
TTTCAATACTGTACAC	no_insulator	P4	v2	-0.8
GGATCAGCCCAGCCGT	A2	P4	v2	-3.8202
GGATCAGCCCAGCCGT	A2_mut	P4	v2	-8.3434
GGATCAGCCCAGCCGT	A2_scrambled	P4	v2	-7.9688
GGATCAGCCCAGCCGT	ALOXE3	P4	v2	-5.2857
GGATCAGCCCAGCCGT	ALOXE3_mut	P4	v2	-9.1107
GGATCAGCCCAGCCGT	cHS4	P4	v2	-6.3091
GGATCAGCCCAGCCGT	cHS4_mut	P4	v2	-8.0418
GGATCAGCCCAGCCGT	no_insulator	P4	v2	-7.6953
TGGGTGTTTGGCATAC	A2	P4	v2	-3.7478
TGGGTGTTTGGCATAC	A2_mut	P4	v2	-2.6362
TGGGTGTTTGGCATAC	A2_scrambled	P4	v2	-2.8835
TGGGTGTTTGGCATAC	ALOXE3	P4	v2	-0.7554
TGGGTGTTTGGCATAC	ALOXE3_mut	P4	v2	-1.6347
TGGGTGTTTGGCATAC	cHS4	P4	v2	-1.5829
TGGGTGTTTGGCATAC	cHS4_mut	P4	v2	-1.2219
TGGGTGTTTGGCATAC	no_insulator	P4	v2	-1.4684
CGGGGGCTATAACTTG	A2	P4	v2	-0.0106
CGGGGGCTATAACTTG	A2_mut	P4	v2	0.626
CGGGGGCTATAACTTG	A2_scrambled	P4	v2	1.5041
CGGGGGCTATAACTTG	ALOXE3	P4	v2	-0.875
CGGGGGCTATAACTTG	ALOXE3_mut	P4	v2	-0.0313
CGGGGGCTATAACTTG	cHS4	P4	v2	2.3832
CGGGGGCTATAACTTG	cHS4_mut	P4	v2	1.8148
CGGGGGCTATAACTTG	no_insulator	P4	v2	1.7312
GGGAGCGTTTATTGAC	A2	P4	v2	0.8911
GGGAGCGTTTATTGAC	A2_mut	P4	v2	1.7528
GGGAGCGTTTATTGAC	A2_scrambled	P4	v2	2.1054
GGGAGCGTTTATTGAC	ALOXE3	P4	v2	-0.151
GGGAGCGTTTATTGAC	ALOXE3_mut	P4	v2	0.8957
GGGAGCGTTTATTGAC	cHS4	P4	v2	3.136
GGGAGCGTTTATTGAC	cHS4_mut	P4	v2	1.8269
GGGAGCGTTTATTGAC	no_insulator	P4	v2	1.7875
GTTCGAGAGGCCCGTG	A2	P4	v2	-3.6537
GTTCGAGAGGCCCGTG	A2_mut	P4	v2	-3.8882
GTTCGAGAGGCCCGTG	A2_scrambled	P4	v2	-2.4365
GTTCGAGAGGCCCGTG	ALOXE3	P4	v2	0.1286
GTTCGAGAGGCCCGTG	ALOXE3_mut	P4	v2	-0.4392
GTTCGAGAGGCCCGTG	cHS4	P4	v2	-2.5715
GTTCGAGAGGCCCGTG	cHS4_mut	P4	v2	-3.2049
GTTCGAGAGGCCCGTG	no_insulator	P4	v2	-2.8404
GCATGGGTATTAGTTG	A2	P4	v2	3.4091
GCATGGGTATTAGTTG	A2_mut	P4	v2	3.7514
GCATGGGTATTAGTTG	A2_scrambled	P4	v2	4.7688
GCATGGGTATTAGTTG	ALOXE3	P4	v2	2.1966
GCATGGGTATTAGTTG	ALOXE3_mut	P4	v2	3.3178
GCATGGGTATTAGTTG	cHS4	P4	v2	4.2816
GCATGGGTATTAGTTG	cHS4_mut	P4	v2	3.4261
GCATGGGTATTAGTTG	no_insulator	P4	v2	4.2033
GGCTCCGAGATGTGGT	A2	P4	v2	-3.175
GGCTCCGAGATGTGGT	A2_mut	P4	v2	0.2984
GGCTCCGAGATGTGGT	A2_scrambled	P4	v2	-1.6157
GGCTCCGAGATGTGGT	ALOXE3	P4	v2	-0.4995
GGCTCCGAGATGTGGT	ALOXE3_mut	P4	v2	0.1702
GGCTCCGAGATGTGGT	cHS4	P4	v2	-2.0097
GGCTCCGAGATGTGGT	cHS4_mut	P4	v2	-1.6366
GGCTCCGAGATGTGGT	no_insulator	P4	v2	-1.7879
TATCTCATAGTAGCAT	A2	P4	v2	-2.5828
TATCTCATAGTAGCAT	A2_mut	P4	v2	-4.784
TATCTCATAGTAGCAT	A2_scrambled	P4	v2	-3.3148
TATCTCATAGTAGCAT	ALOXE3	P4	v2	-5.7581
TATCTCATAGTAGCAT	ALOXE3_mut	P4	v2	-4.5753
TATCTCATAGTAGCAT	cHS4_mut	P4	v2	-4.0411
TATCTCATAGTAGCAT	no_insulator	P4	v2	-3.1246
ATGAAAGTTCTAGGTC	A2	P4	v2	-3.7201
ATGAAAGTTCTAGGTC	A2_mut	P4	v2	-3.592
ATGAAAGTTCTAGGTC	A2_scrambled	P4	v2	0.0692
ATGAAAGTTCTAGGTC	ALOXE3	P4	v2	-4.4851
ATGAAAGTTCTAGGTC	ALOXE3_mut	P4	v2	-2.7656
ATGAAAGTTCTAGGTC	cHS4	P4	v2	0.1944
ATGAAAGTTCTAGGTC	cHS4_mut	P4	v2	0.8115
ATGAAAGTTCTAGGTC	no_insulator	P4	v2	-2.8296
GAATCTCCAGGGATCA	A2	P4	v2	-2.2497
GAATCTCCAGGGATCA	A2_mut	P4	v2	-2.2129
GAATCTCCAGGGATCA	A2_scrambled	P4	v2	-3.0923
GAATCTCCAGGGATCA	ALOXE3	P4	v2	-2.3483
GAATCTCCAGGGATCA	ALOXE3_mut	P4	v2	0.2024
GAATCTCCAGGGATCA	cHS4	P4	v2	-1.4452
GAATCTCCAGGGATCA	cHS4_mut	P4	v2	0.3977
GAATCTCCAGGGATCA	no_insulator	P4	v2	-1.2814
GGTACGTGTTTCAATA	A2	P4	v2	-2.8479
GGTACGTGTTTCAATA	A2_mut	P4	v2	-8.3729
GGTACGTGTTTCAATA	A2_scrambled	P4	v2	-1.2456
GGTACGTGTTTCAATA	ALOXE3	P4	v2	-4.4164
GGTACGTGTTTCAATA	ALOXE3_mut	P4	v2	-4.9057
GGTACGTGTTTCAATA	cHS4	P4	v2	-5.5158
GGTACGTGTTTCAATA	cHS4_mut	P4	v2	-5.4577
GGTACGTGTTTCAATA	no_insulator	P4	v2	-3.4585
CTAAGATAAATCGTGA	A2	P4	v2	-1.0663
CTAAGATAAATCGTGA	A2_mut	P4	v2	-1.8689
CTAAGATAAATCGTGA	A2_scrambled	P4	v2	-0.8429
CTAAGATAAATCGTGA	ALOXE3	P4	v2	-0.4086
CTAAGATAAATCGTGA	ALOXE3_mut	P4	v2	0.3771
CTAAGATAAATCGTGA	cHS4	P4	v2	0.0969
CTAAGATAAATCGTGA	cHS4_mut	P4	v2	0.7368
CTAAGATAAATCGTGA	no_insulator	P4	v2	-1.1222
CTCCGACTTCAGTCAT	A2	P4	v2	-5.8773
CTCCGACTTCAGTCAT	A2_mut	P4	v2	-3.8809
CTCCGACTTCAGTCAT	A2_scrambled	P4	v2	-5.5766
CTCCGACTTCAGTCAT	ALOXE3	P4	v2	-10.6647
CTCCGACTTCAGTCAT	ALOXE3_mut	P4	v2	-9.7643
CTCCGACTTCAGTCAT	cHS4	P4	v2	-8.205
CTCCGACTTCAGTCAT	cHS4_mut	P4	v2	-5.669
CTCCGACTTCAGTCAT	no_insulator	P4	v2	-9.2565
GTACTATGTGAACAGG	A2	P4	v2	-6.3121
GTACTATGTGAACAGG	A2_mut	P4	v2	-4.5312
GTACTATGTGAACAGG	A2_scrambled	P4	v2	-5.2812
GTACTATGTGAACAGG	ALOXE3	P4	v2	-1.6282
GTACTATGTGAACAGG	ALOXE3_mut	P4	v2	-4.0667
GTACTATGTGAACAGG	cHS4	P4	v2	-2.366
GTACTATGTGAACAGG	cHS4_mut	P4	v2	-1.7858
GTACTATGTGAACAGG	no_insulator	P4	v2	-5.1878
CGATCTCTCAACGTGG	A2	P4	v2	-2.2102
CGATCTCTCAACGTGG	A2_mut	P4	v2	-2.2473
CGATCTCTCAACGTGG	A2_scrambled	P4	v2	-3.7296
CGATCTCTCAACGTGG	ALOXE3	P4	v2	-2.9328
CGATCTCTCAACGTGG	ALOXE3_mut	P4	v2	-2.9629
CGATCTCTCAACGTGG	cHS4	P4	v2	-4.0838
CGATCTCTCAACGTGG	cHS4_mut	P4	v2	-3.7062
CGATCTCTCAACGTGG	no_insulator	P4	v2	-5.1693
TAGTATTATTGCTTTG	A2	P4	v2	-4.636
TAGTATTATTGCTTTG	A2_mut	P4	v2	-5.8401
TAGTATTATTGCTTTG	A2_scrambled	P4	v2	-9.4152
TAGTATTATTGCTTTG	ALOXE3	P4	v2	-4.7578
TAGTATTATTGCTTTG	ALOXE3_mut	P4	v2	-4.6872
TAGTATTATTGCTTTG	cHS4	P4	v2	-8.043
TAGTATTATTGCTTTG	cHS4_mut	P4	v2	-9.8229
TAGTATTATTGCTTTG	no_insulator	P4	v2	-2.6708
TGGACGATTGTCAATG	A2	P4	v2	0.0954
TGGACGATTGTCAATG	A2_mut	P4	v2	-1.5175
TGGACGATTGTCAATG	A2_scrambled	P4	v2	-2.1404
TGGACGATTGTCAATG	ALOXE3	P4	v2	0.0723
TGGACGATTGTCAATG	ALOXE3_mut	P4	v2	-1.6944
TGGACGATTGTCAATG	cHS4	P4	v2	2.177
TGGACGATTGTCAATG	cHS4_mut	P4	v2	-1.8386
TGGACGATTGTCAATG	no_insulator	P4	v2	0.8757
TGTGCTGGCTTATAAG	A2	P4	v2	4.1161
TGTGCTGGCTTATAAG	A2_mut	P4	v2	3.5144
TGTGCTGGCTTATAAG	A2_scrambled	P4	v2	4.8076
TGTGCTGGCTTATAAG	ALOXE3	P4	v2	2.7428
TGTGCTGGCTTATAAG	ALOXE3_mut	P4	v2	3.5601
TGTGCTGGCTTATAAG	cHS4	P4	v2	5.6869
TGTGCTGGCTTATAAG	cHS4_mut	P4	v2	4.1267
TGTGCTGGCTTATAAG	no_insulator	P4	v2	4.2431
GGATTTAACTAATTCG	A2	P4	v2	-0.186
GGATTTAACTAATTCG	A2_mut	P4	v2	0.4594
GGATTTAACTAATTCG	A2_scrambled	P4	v2	0.8915
GGATTTAACTAATTCG	ALOXE3	P4	v2	-1.6229
GGATTTAACTAATTCG	ALOXE3_mut	P4	v2	-0.1305
GGATTTAACTAATTCG	cHS4	P4	v2	1.5371
GGATTTAACTAATTCG	cHS4_mut	P4	v2	0.4253
GGATTTAACTAATTCG	no_insulator	P4	v2	0.8607
TATATTTAGCTGGCTA	A2	P4	v2	-1.0233
TATATTTAGCTGGCTA	A2_mut	P4	v2	-2.5852
TATATTTAGCTGGCTA	A2_scrambled	P4	v2	-2.7193
TATATTTAGCTGGCTA	ALOXE3	P4	v2	-1.2656
TATATTTAGCTGGCTA	ALOXE3_mut	P4	v2	-3.0806
TATATTTAGCTGGCTA	cHS4	P4	v2	-1.2241
TATATTTAGCTGGCTA	cHS4_mut	P4	v2	-3.112
TATATTTAGCTGGCTA	no_insulator	P4	v2	-5.0705
GTTTTCACAGGTTTTG	A2	P4	v2	0.3082
GTTTTCACAGGTTTTG	A2_mut	P4	v2	0.0576
GTTTTCACAGGTTTTG	A2_scrambled	P4	v2	-1.0603
GTTTTCACAGGTTTTG	ALOXE3	P4	v2	-0.3432
GTTTTCACAGGTTTTG	ALOXE3_mut	P4	v2	-0.2075
GTTTTCACAGGTTTTG	cHS4	P4	v2	0.9475
GTTTTCACAGGTTTTG	cHS4_mut	P4	v2	-0.8424
GTTTTCACAGGTTTTG	no_insulator	P4	v2	0.0713
CTTATTGATTACCAGC	A2	P4	v2	0.1953
CTTATTGATTACCAGC	A2_mut	P4	v2	0.2781
CTTATTGATTACCAGC	A2_scrambled	P4	v2	1.6772
CTTATTGATTACCAGC	ALOXE3	P4	v2	-0.9569
CTTATTGATTACCAGC	ALOXE3_mut	P4	v2	-0.249
CTTATTGATTACCAGC	cHS4	P4	v2	1.184
CTTATTGATTACCAGC	cHS4_mut	P4	v2	0.179
CTTATTGATTACCAGC	no_insulator	P4	v2	1.0698
TTGGCTCTCGATCACT	A2	P4	v2	-6.0661
TTGGCTCTCGATCACT	A2_mut	P4	v2	-10.6656
TTGGCTCTCGATCACT	A2_scrambled	P4	v2	-6.6369
TTGGCTCTCGATCACT	ALOXE3	P4	v2	-2.3344
TTGGCTCTCGATCACT	ALOXE3_mut	P4	v2	-9.9158
TTGGCTCTCGATCACT	cHS4	P4	v2	-8.2135
TTGGCTCTCGATCACT	cHS4_mut	P4	v2	-9.3815
TTGGCTCTCGATCACT	no_insulator	P4	v2	-10.3896
AGGATACATATGTGGG	A2	P4	v2	-3.7735
AGGATACATATGTGGG	A2_mut	P4	v2	-0.3283
AGGATACATATGTGGG	A2_scrambled	P4	v2	1.3386
AGGATACATATGTGGG	ALOXE3	P4	v2	-1.1254
AGGATACATATGTGGG	ALOXE3_mut	P4	v2	-5.8313
AGGATACATATGTGGG	cHS4	P4	v2	-5.0724
AGGATACATATGTGGG	cHS4_mut	P4	v2	-2.8987
AGGATACATATGTGGG	no_insulator	P4	v2	1.0717
GGGGGGACACCATTGC	A2	P4	v2	-6.166
GGGGGGACACCATTGC	A2_mut	P4	v2	-12.0495
GGGGGGACACCATTGC	A2_scrambled	P4	v2	-5.5501
GGGGGGACACCATTGC	ALOXE3	P4	v2	-6.4806
GGGGGGACACCATTGC	ALOXE3_mut	P4	v2	-8.8306
GGGGGGACACCATTGC	cHS4	P4	v2	-8.2808
GGGGGGACACCATTGC	cHS4_mut	P4	v2	-4.998
GGGGGGACACCATTGC	no_insulator	P4	v2	-4.8448
TGAACCGTACCTAGCT	A2	P4	v2	2.0342
TGAACCGTACCTAGCT	A2_mut	P4	v2	-0.5427
TGAACCGTACCTAGCT	A2_scrambled	P4	v2	-4.0138
TGAACCGTACCTAGCT	ALOXE3	P4	v2	-4.3408
TGAACCGTACCTAGCT	ALOXE3_mut	P4	v2	-1.2978
TGAACCGTACCTAGCT	cHS4	P4	v2	-3.3598
TGAACCGTACCTAGCT	cHS4_mut	P4	v2	-0.6518
TGAACCGTACCTAGCT	no_insulator	P4	v2	-1.2095
TCACTAGGTATGCCGG	A2	P4	v2	-9.7612
TCACTAGGTATGCCGG	A2_mut	P4	v2	-9.5456
TCACTAGGTATGCCGG	A2_scrambled	P4	v2	-8.3178
TCACTAGGTATGCCGG	ALOXE3	P4	v2	-10.378
TCACTAGGTATGCCGG	ALOXE3_mut	P4	v2	-8.9147
TCACTAGGTATGCCGG	cHS4	P4	v2	-7.2245
TCACTAGGTATGCCGG	cHS4_mut	P4	v2	-9.0702
TCACTAGGTATGCCGG	no_insulator	P4	v2	-8.6854
CAGGTGTCTAGTTATT	A2	P4	v2	-2.1274
CAGGTGTCTAGTTATT	A2_mut	P4	v2	-1.9009
CAGGTGTCTAGTTATT	A2_scrambled	P4	v2	-3.5922
CAGGTGTCTAGTTATT	ALOXE3	P4	v2	-3.2983
CAGGTGTCTAGTTATT	ALOXE3_mut	P4	v2	-2.7948
CAGGTGTCTAGTTATT	cHS4	P4	v2	-6.0231
CAGGTGTCTAGTTATT	cHS4_mut	P4	v2	-2.4309
CAGGTGTCTAGTTATT	no_insulator	P4	v2	-3.9054
AGGGAGTACGGCGATA	A2	P4	v2	-7.5783
AGGGAGTACGGCGATA	A2_mut	P4	v2	-6.8573
AGGGAGTACGGCGATA	A2_scrambled	P4	v2	-3.8057
AGGGAGTACGGCGATA	ALOXE3	P4	v2	-6.6956
AGGGAGTACGGCGATA	ALOXE3_mut	P4	v2	-6.673
AGGGAGTACGGCGATA	cHS4	P4	v2	-4.1225
AGGGAGTACGGCGATA	cHS4_mut	P4	v2	-3.3417
AGGGAGTACGGCGATA	no_insulator	P4	v2	-7.5301
GTTAGATACTGGGTGA	A2	P4	v2	-10.6353
GTTAGATACTGGGTGA	A2_mut	P4	v2	-10.4433
GTTAGATACTGGGTGA	A2_scrambled	P4	v2	-8.9344
GTTAGATACTGGGTGA	ALOXE3	P4	v2	-3.8386
GTTAGATACTGGGTGA	ALOXE3_mut	P4	v2	-8.9915
GTTAGATACTGGGTGA	cHS4	P4	v2	-8.3838
GTTAGATACTGGGTGA	cHS4_mut	P4	v2	-9.3972
GTTAGATACTGGGTGA	no_insulator	P4	v2	-10.2819
TTTTCAGCCTGACATT	A2	P4	v2	-3.1868
TTTTCAGCCTGACATT	A2_mut	P4	v2	-3.9479
TTTTCAGCCTGACATT	A2_scrambled	P4	v2	-8.0034
TTTTCAGCCTGACATT	ALOXE3	P4	v2	-5.7519
TTTTCAGCCTGACATT	ALOXE3_mut	P4	v2	-4.8205
TTTTCAGCCTGACATT	cHS4	P4	v2	-5.9845
TTTTCAGCCTGACATT	cHS4_mut	P4	v2	-8.0695
TTTTCAGCCTGACATT	no_insulator	P4	v2	-7.9112
CGTCAATGTCTCCCTG	A2	P4	v2	-8.2462
CGTCAATGTCTCCCTG	A2_mut	P4	v2	-8.628
CGTCAATGTCTCCCTG	A2_scrambled	P4	v2	-8.6453
CGTCAATGTCTCCCTG	ALOXE3	P4	v2	-0.836
CGTCAATGTCTCCCTG	ALOXE3_mut	P4	v2	-8.7876
CGTCAATGTCTCCCTG	cHS4	P4	v2	-7.2158
CGTCAATGTCTCCCTG	cHS4_mut	P4	v2	-8.8827
CGTCAATGTCTCCCTG	no_insulator	P4	v2	-9.4404
TATCTAAGTATTCTGA	A2	P4	v2	0.0232
TATCTAAGTATTCTGA	A2_mut	P4	v2	-2.3024
TATCTAAGTATTCTGA	A2_scrambled	P4	v2	-0.3174
TATCTAAGTATTCTGA	ALOXE3	P4	v2	-1.2416
TATCTAAGTATTCTGA	ALOXE3_mut	P4	v2	-0.7998
TATCTAAGTATTCTGA	cHS4	P4	v2	-1.5937
TATCTAAGTATTCTGA	cHS4_mut	P4	v2	-2.5339
TATCTAAGTATTCTGA	no_insulator	P4	v2	-2.4093
TGAAAGAATTTAGGGT	A2	P4	v2	-9.9391
TGAAAGAATTTAGGGT	A2_mut	P4	v2	-10.1209
TGAAAGAATTTAGGGT	A2_scrambled	P4	v2	-9.0533
TGAAAGAATTTAGGGT	ALOXE3	P4	v2	-6.731
TGAAAGAATTTAGGGT	ALOXE3_mut	P4	v2	-9.7929
TGAAAGAATTTAGGGT	cHS4	P4	v2	-7.844
TGAAAGAATTTAGGGT	cHS4_mut	P4	v2	-9.1934
TGAAAGAATTTAGGGT	no_insulator	P4	v2	-8.0191
GTGTAGTAGATACGAG	A2	P4	v2	-6.9034
GTGTAGTAGATACGAG	A2_mut	P4	v2	-6.9525
GTGTAGTAGATACGAG	A2_scrambled	P4	v2	-6.1074
GTGTAGTAGATACGAG	ALOXE3	P4	v2	-2.8662
GTGTAGTAGATACGAG	ALOXE3_mut	P4	v2	-8.3581
GTGTAGTAGATACGAG	cHS4_mut	P4	v2	-6.0607
GTGTAGTAGATACGAG	no_insulator	P4	v2	-6.8244
GTGCATCCGCGAGGAC	A2	P4	v2	-0.205
GTGCATCCGCGAGGAC	A2_mut	P4	v2	1.1157
GTGCATCCGCGAGGAC	A2_scrambled	P4	v2	-0.693
GTGCATCCGCGAGGAC	ALOXE3	P4	v2	-1.4954
GTGCATCCGCGAGGAC	ALOXE3_mut	P4	v2	-0.7551
GTGCATCCGCGAGGAC	cHS4	P4	v2	-2.4012
GTGCATCCGCGAGGAC	cHS4_mut	P4	v2	-1.0366
GTGCATCCGCGAGGAC	no_insulator	P4	v2	-0.2061
TGTCTAAGACTCTAAT	A2	P4	v2	-3.4353
TGTCTAAGACTCTAAT	A2_mut	P4	v2	-5.0768
TGTCTAAGACTCTAAT	A2_scrambled	P4	v2	-8.0695
TGTCTAAGACTCTAAT	ALOXE3	P4	v2	-2.371
TGTCTAAGACTCTAAT	ALOXE3_mut	P4	v2	-6.1562
TGTCTAAGACTCTAAT	cHS4	P4	v2	-8.2129
TGTCTAAGACTCTAAT	cHS4_mut	P4	v2	-1.6457
TGTCTAAGACTCTAAT	no_insulator	P4	v2	-4.4126
ACCGCGAGGATACGAA	A2	P4	v2	-7.5947
ACCGCGAGGATACGAA	A2_mut	P4	v2	-2.342
ACCGCGAGGATACGAA	A2_scrambled	P4	v2	-1.8035
ACCGCGAGGATACGAA	ALOXE3	P4	v2	-3.3813
ACCGCGAGGATACGAA	ALOXE3_mut	P4	v2	1.5113
ACCGCGAGGATACGAA	cHS4	P4	v2	3.769
ACCGCGAGGATACGAA	cHS4_mut	P4	v2	0.2834
ACCGCGAGGATACGAA	no_insulator	P4	v2	-1.7816
ATAGCATGTGTTTGGA	A2	P4	v2	-10.3491
ATAGCATGTGTTTGGA	A2_mut	P4	v2	-11.5683
ATAGCATGTGTTTGGA	A2_scrambled	P4	v2	-9.4762
ATAGCATGTGTTTGGA	ALOXE3	P4	v2	-5.5926
ATAGCATGTGTTTGGA	ALOXE3_mut	P4	v2	-11.006
ATAGCATGTGTTTGGA	cHS4	P4	v2	-9.3627
ATAGCATGTGTTTGGA	cHS4_mut	P4	v2	-10.6415
ATAGCATGTGTTTGGA	no_insulator	P4	v2	-10.451
TGCTTTATACGACTTC	A2	P4	v2	-0.6898
TGCTTTATACGACTTC	A2_mut	P4	v2	-1.4357
TGCTTTATACGACTTC	A2_scrambled	P4	v2	1.3502
TGCTTTATACGACTTC	ALOXE3	P4	v2	-2.2034
TGCTTTATACGACTTC	ALOXE3_mut	P4	v2	-1.4098
TGCTTTATACGACTTC	cHS4	P4	v2	-1.5399
TGCTTTATACGACTTC	cHS4_mut	P4	v2	0.1297
TGCTTTATACGACTTC	no_insulator	P4	v2	-0.3506
AAATTAGACGTACGTG	A2	P4	v2	-5.0025
AAATTAGACGTACGTG	A2_mut	P4	v2	-5.0779
AAATTAGACGTACGTG	A2_scrambled	P4	v2	-2.0631
AAATTAGACGTACGTG	ALOXE3	P4	v2	-0.9084
AAATTAGACGTACGTG	ALOXE3_mut	P4	v2	-6.1701
AAATTAGACGTACGTG	cHS4	P4	v2	-8.8078
AAATTAGACGTACGTG	cHS4_mut	P4	v2	-6.1766
AAATTAGACGTACGTG	no_insulator	P4	v2	-4.9679
CATGTTTCAAAGCGGA	A2	P4	v2	-2.5067
CATGTTTCAAAGCGGA	A2_mut	P4	v2	-0.615
CATGTTTCAAAGCGGA	A2_scrambled	P4	v2	-1.9368
CATGTTTCAAAGCGGA	ALOXE3	P4	v2	-2.1862
CATGTTTCAAAGCGGA	ALOXE3_mut	P4	v2	-2.8142
CATGTTTCAAAGCGGA	cHS4	P4	v2	-1.6309
CATGTTTCAAAGCGGA	cHS4_mut	P4	v2	-1.9666
CATGTTTCAAAGCGGA	no_insulator	P4	v2	-1.8173
CGAAGTTGTGAATGTC	A2	P4	v2	-4.6755
CGAAGTTGTGAATGTC	A2_mut	P4	v2	-5.5046
CGAAGTTGTGAATGTC	A2_scrambled	P4	v2	-9.5548
CGAAGTTGTGAATGTC	ALOXE3	P4	v2	-1.2066
CGAAGTTGTGAATGTC	ALOXE3_mut	P4	v2	-8.4368
CGAAGTTGTGAATGTC	cHS4	P4	v2	-9.2133
CGAAGTTGTGAATGTC	cHS4_mut	P4	v2	-10.9729
CGAAGTTGTGAATGTC	no_insulator	P4	v2	-5.1855
AGATAATATGTACTGG	A2	P4	v2	-5.45
AGATAATATGTACTGG	A2_mut	P4	v2	-4.1181
AGATAATATGTACTGG	A2_scrambled	P4	v2	-5.0226
AGATAATATGTACTGG	ALOXE3	P4	v2	-2.8038
AGATAATATGTACTGG	ALOXE3_mut	P4	v2	-4.5435
AGATAATATGTACTGG	cHS4	P4	v2	-5.2139
AGATAATATGTACTGG	cHS4_mut	P4	v2	-4.8689
AGATAATATGTACTGG	no_insulator	P4	v2	-2.2958
GCGATTTGGTGTCTGT	A2	P4	v2	-4.4448
GCGATTTGGTGTCTGT	A2_mut	P4	v2	-8.4263
GCGATTTGGTGTCTGT	A2_scrambled	P4	v2	-4.3509
GCGATTTGGTGTCTGT	ALOXE3	P4	v2	-2.646
GCGATTTGGTGTCTGT	ALOXE3_mut	P4	v2	-5.7157
GCGATTTGGTGTCTGT	cHS4	P4	v2	-4.9641
GCGATTTGGTGTCTGT	cHS4_mut	P4	v2	-8.2805
GCGATTTGGTGTCTGT	no_insulator	P4	v2	-6.4123
TGTATTTTTAGATTGG	A2	P4	v2	-8.5028
TGTATTTTTAGATTGG	A2_mut	P4	v2	-6.1908
TGTATTTTTAGATTGG	A2_scrambled	P4	v2	-10.2406
TGTATTTTTAGATTGG	ALOXE3	P4	v2	-5.0342
TGTATTTTTAGATTGG	ALOXE3_mut	P4	v2	-7.3317
TGTATTTTTAGATTGG	cHS4	P4	v2	-9.5936
TGTATTTTTAGATTGG	cHS4_mut	P4	v2	-9.2887
TGTATTTTTAGATTGG	no_insulator	P4	v2	-9.6692
AGGGAACGGACTGGCG	A2	P4	v2	-1.9654
AGGGAACGGACTGGCG	A2_mut	P4	v2	-2.0128
AGGGAACGGACTGGCG	A2_scrambled	P4	v2	-2.0882
AGGGAACGGACTGGCG	ALOXE3	P4	v2	-1.3238
AGGGAACGGACTGGCG	ALOXE3_mut	P4	v2	-1.6753
AGGGAACGGACTGGCG	cHS4	P4	v2	-2.3625
AGGGAACGGACTGGCG	cHS4_mut	P4	v2	-0.7526
AGGGAACGGACTGGCG	no_insulator	P4	v2	0.108
AATGTGGGCACGAATC	A2	P4	v2	-6.1113
AATGTGGGCACGAATC	A2_mut	P4	v2	-7.4801
AATGTGGGCACGAATC	A2_scrambled	P4	v2	-9.8147
AATGTGGGCACGAATC	ALOXE3	P4	v2	-3.5791
AATGTGGGCACGAATC	ALOXE3_mut	P4	v2	-12.2395
AATGTGGGCACGAATC	cHS4	P4	v2	-9.5502
AATGTGGGCACGAATC	cHS4_mut	P4	v2	-8.0383
AATGTGGGCACGAATC	no_insulator	P4	v2	-5.01
GGTGTGACAGGCTACT	A2	P4	v2	-3.4669
GGTGTGACAGGCTACT	A2_mut	P4	v2	-1.7922
GGTGTGACAGGCTACT	A2_scrambled	P4	v2	-2.222
GGTGTGACAGGCTACT	ALOXE3	P4	v2	-1.739
GGTGTGACAGGCTACT	ALOXE3_mut	P4	v2	-3.1796
GGTGTGACAGGCTACT	cHS4	P4	v2	-2.704
GGTGTGACAGGCTACT	cHS4_mut	P4	v2	-1.4478
GGTGTGACAGGCTACT	no_insulator	P4	v2	-2.5035
GTTTAGTTTGTCCGTC	A2	P4	v2	-2.8882
GTTTAGTTTGTCCGTC	A2_mut	P4	v2	-2.085
GTTTAGTTTGTCCGTC	A2_scrambled	P4	v2	-2.1842
GTTTAGTTTGTCCGTC	ALOXE3	P4	v2	-0.8146
GTTTAGTTTGTCCGTC	ALOXE3_mut	P4	v2	3.2791
GTTTAGTTTGTCCGTC	cHS4	P4	v2	-5.9012
GTTTAGTTTGTCCGTC	cHS4_mut	P4	v2	-2.1511
GTTTAGTTTGTCCGTC	no_insulator	P4	v2	0.4934
CGCAAGGTTTACTTTG	A2	P4	v2	1.0169
CGCAAGGTTTACTTTG	A2_mut	P4	v2	1.3257
CGCAAGGTTTACTTTG	A2_scrambled	P4	v2	2.0553
CGCAAGGTTTACTTTG	ALOXE3	P4	v2	-0.7088
CGCAAGGTTTACTTTG	ALOXE3_mut	P4	v2	0.5251
CGCAAGGTTTACTTTG	cHS4	P4	v2	1.8498000000000001
CGCAAGGTTTACTTTG	cHS4_mut	P4	v2	1.2387
CGCAAGGTTTACTTTG	no_insulator	P4	v2	1.0572
TGGGTAGTATCACTGT	A2	P4	v2	-7.0606
TGGGTAGTATCACTGT	A2_mut	P4	v2	-7.4221
TGGGTAGTATCACTGT	A2_scrambled	P4	v2	-8.8522
TGGGTAGTATCACTGT	ALOXE3	P4	v2	-6.0169
TGGGTAGTATCACTGT	ALOXE3_mut	P4	v2	-7.382
TGGGTAGTATCACTGT	cHS4	P4	v2	-10.4419
TGGGTAGTATCACTGT	cHS4_mut	P4	v2	-6.6615
TGGGTAGTATCACTGT	no_insulator	P4	v2	-5.6486
TTTTATCCGTTGAATA	A2	P4	v2	2.2352
TTTTATCCGTTGAATA	A2_mut	P4	v2	-0.436
TTTTATCCGTTGAATA	A2_scrambled	P4	v2	2.7051
TTTTATCCGTTGAATA	ALOXE3	P4	v2	-4.408
TTTTATCCGTTGAATA	ALOXE3_mut	P4	v2	-1.6646
TTTTATCCGTTGAATA	cHS4	P4	v2	0.5786
TTTTATCCGTTGAATA	cHS4_mut	P4	v2	-2.553
TTTTATCCGTTGAATA	no_insulator	P4	v2	1.1012
TACTCATCTATGCTGT	A2	P4	v2	-0.2275
TACTCATCTATGCTGT	A2_mut	P4	v2	0.3208
TACTCATCTATGCTGT	A2_scrambled	P4	v2	0.6204
TACTCATCTATGCTGT	ALOXE3	P4	v2	0.7531
TACTCATCTATGCTGT	ALOXE3_mut	P4	v2	0.8079
TACTCATCTATGCTGT	cHS4	P4	v2	0.7685
TACTCATCTATGCTGT	cHS4_mut	P4	v2	-0.3025
TACTCATCTATGCTGT	no_insulator	P4	v2	0.5232
ACACTTGCACTGTCGG	A2	P4	v2	-0.6519
ACACTTGCACTGTCGG	A2_mut	P4	v2	0.2441
ACACTTGCACTGTCGG	A2_scrambled	P4	v2	-0.6596
ACACTTGCACTGTCGG	ALOXE3	P4	v2	-1.7667
ACACTTGCACTGTCGG	ALOXE3_mut	P4	v2	-0.9213
ACACTTGCACTGTCGG	cHS4	P4	v2	0.3496
ACACTTGCACTGTCGG	cHS4_mut	P4	v2	-2.0766
ACACTTGCACTGTCGG	no_insulator	P4	v2	-0.6047
TATTATTACCAGTTGT	A2	P4	v2	2.9132
TATTATTACCAGTTGT	A2_mut	P4	v2	3.7174
TATTATTACCAGTTGT	A2_scrambled	P4	v2	4.357
TATTATTACCAGTTGT	ALOXE3	P4	v2	1.2858
TATTATTACCAGTTGT	ALOXE3_mut	P4	v2	2.6935
TATTATTACCAGTTGT	cHS4	P4	v2	4.6918
TATTATTACCAGTTGT	cHS4_mut	P4	v2	4.2616
TATTATTACCAGTTGT	no_insulator	P4	v2	4.2919
TATTAATAATCAAGTT	A2	P4	v2	-8.6969
TATTAATAATCAAGTT	A2_mut	P4	v2	-4.4174
TATTAATAATCAAGTT	A2_scrambled	P4	v2	-8.0847
TATTAATAATCAAGTT	ALOXE3	P4	v2	-8.886
TATTAATAATCAAGTT	ALOXE3_mut	P4	v2	-10.3541
TATTAATAATCAAGTT	cHS4	P4	v2	-7.307
TATTAATAATCAAGTT	cHS4_mut	P4	v2	-7.9519
TATTAATAATCAAGTT	no_insulator	P4	v2	-7.4296
GGTTTGGTGTTATCAG	A2	P4	v2	2.4171
GGTTTGGTGTTATCAG	A2_mut	P4	v2	2.4036
GGTTTGGTGTTATCAG	A2_scrambled	P4	v2	4.0398
GGTTTGGTGTTATCAG	ALOXE3	P4	v2	1.0279
GGTTTGGTGTTATCAG	ALOXE3_mut	P4	v2	1.9284
GGTTTGGTGTTATCAG	cHS4	P4	v2	4.4644
GGTTTGGTGTTATCAG	cHS4_mut	P4	v2	1.4787
GGTTTGGTGTTATCAG	no_insulator	P4	v2	2.8199
TTAAAGCAGTTCATCC	A2	P4	v2	-4.4409
TTAAAGCAGTTCATCC	A2_mut	P4	v2	-5.8007
TTAAAGCAGTTCATCC	A2_scrambled	P4	v2	-10.4547
TTAAAGCAGTTCATCC	ALOXE3	P4	v2	-4.0476
TTAAAGCAGTTCATCC	ALOXE3_mut	P4	v2	-1.1752
TTAAAGCAGTTCATCC	cHS4	P4	v2	-8.4371
TTAAAGCAGTTCATCC	cHS4_mut	P4	v2	-6.1037
TTAAAGCAGTTCATCC	no_insulator	P4	v2	-5.3062
GTTAGACTTGTAGATT	A2	P4	v2	-3.8047
GTTAGACTTGTAGATT	A2_mut	P4	v2	-5.595
GTTAGACTTGTAGATT	A2_scrambled	P4	v2	-3.8395
GTTAGACTTGTAGATT	ALOXE3	P4	v2	-3.1208
GTTAGACTTGTAGATT	ALOXE3_mut	P4	v2	-1.2709
GTTAGACTTGTAGATT	cHS4	P4	v2	-2.0463
GTTAGACTTGTAGATT	cHS4_mut	P4	v2	-5.1948
GTTAGACTTGTAGATT	no_insulator	P4	v2	-7.2322
ATGCACTAGCGTTCTG	A2	P4	v2	0.8781
ATGCACTAGCGTTCTG	A2_mut	P4	v2	0.6848
ATGCACTAGCGTTCTG	A2_scrambled	P4	v2	-0.2551
ATGCACTAGCGTTCTG	ALOXE3	P4	v2	-0.6436
ATGCACTAGCGTTCTG	ALOXE3_mut	P4	v2	-2.4659
ATGCACTAGCGTTCTG	cHS4	P4	v2	-1.1425
ATGCACTAGCGTTCTG	cHS4_mut	P4	v2	-2.4775
ATGCACTAGCGTTCTG	no_insulator	P4	v2	-0.3566
TTATAAAGGATATCTA	A2	P4	v2	0.6671
TTATAAAGGATATCTA	A2_mut	P4	v2	-1.3138
TTATAAAGGATATCTA	A2_scrambled	P4	v2	0.1881
TTATAAAGGATATCTA	ALOXE3	P4	v2	-1.0724
TTATAAAGGATATCTA	ALOXE3_mut	P4	v2	2.5948
TTATAAAGGATATCTA	cHS4	P4	v2	1.2665
TTATAAAGGATATCTA	cHS4_mut	P4	v2	0.5771
TTATAAAGGATATCTA	no_insulator	P4	v2	-0.4921
GGAATTGGAAATTAAA	A2	P4	v2	-6.4687
GGAATTGGAAATTAAA	A2_mut	P4	v2	-9.1645
GGAATTGGAAATTAAA	A2_scrambled	P4	v2	-6.1514
GGAATTGGAAATTAAA	ALOXE3	P4	v2	-6.7266
GGAATTGGAAATTAAA	ALOXE3_mut	P4	v2	-12.1573
GGAATTGGAAATTAAA	cHS4	P4	v2	-9.7988
GGAATTGGAAATTAAA	cHS4_mut	P4	v2	-11.0551
GGAATTGGAAATTAAA	no_insulator	P4	v2	-10.4789
GGTTAGACCCATCCGT	A2	P4	v2	-2.3323
GGTTAGACCCATCCGT	A2_mut	P4	v2	0.1439
GGTTAGACCCATCCGT	A2_scrambled	P4	v2	-1.7885
GGTTAGACCCATCCGT	ALOXE3	P4	v2	-3.0778
GGTTAGACCCATCCGT	ALOXE3_mut	P4	v2	1.153
GGTTAGACCCATCCGT	cHS4	P4	v2	-7.3998
GGTTAGACCCATCCGT	cHS4_mut	P4	v2	-0.772
GGTTAGACCCATCCGT	no_insulator	P4	v2	-2.2451
GTTTCGGGAAGAGTAT	A2	P4	v2	-2.7398
GTTTCGGGAAGAGTAT	A2_mut	P4	v2	-1.0224
GTTTCGGGAAGAGTAT	A2_scrambled	P4	v2	-2.9789
GTTTCGGGAAGAGTAT	ALOXE3	P4	v2	-3.1674
GTTTCGGGAAGAGTAT	ALOXE3_mut	P4	v2	-0.6699
GTTTCGGGAAGAGTAT	cHS4	P4	v2	-1.1452
GTTTCGGGAAGAGTAT	cHS4_mut	P4	v2	-1.8703
GTTTCGGGAAGAGTAT	no_insulator	P4	v2	-3.2982
GTTTATGTCCTAGGAC	A2	P4	v2	0.9506
GTTTATGTCCTAGGAC	A2_mut	P4	v2	1.8929
GTTTATGTCCTAGGAC	A2_scrambled	P4	v2	0.9038
GTTTATGTCCTAGGAC	ALOXE3	P4	v2	-0.9627
GTTTATGTCCTAGGAC	ALOXE3_mut	P4	v2	-0.046
GTTTATGTCCTAGGAC	cHS4	P4	v2	0.7271
GTTTATGTCCTAGGAC	cHS4_mut	P4	v2	1.6075
GTTTATGTCCTAGGAC	no_insulator	P4	v2	1.0734
AGGTGGAAATTGGGAA	A2	P4	v2	-0.5007
AGGTGGAAATTGGGAA	A2_mut	P4	v2	-0.8652
AGGTGGAAATTGGGAA	A2_scrambled	P4	v2	-1.7705
AGGTGGAAATTGGGAA	ALOXE3	P4	v2	-4.0929
AGGTGGAAATTGGGAA	ALOXE3_mut	P4	v2	-0.2811
AGGTGGAAATTGGGAA	cHS4	P4	v2	-0.1035
AGGTGGAAATTGGGAA	cHS4_mut	P4	v2	-2.9903
AGGTGGAAATTGGGAA	no_insulator	P4	v2	-0.9109
CTGACGCCGTGCAAAG	A2	P4	v2	-3.4632
CTGACGCCGTGCAAAG	A2_mut	P4	v2	-5.819
CTGACGCCGTGCAAAG	A2_scrambled	P4	v2	-4.9803
CTGACGCCGTGCAAAG	ALOXE3	P4	v2	-2.7243
CTGACGCCGTGCAAAG	ALOXE3_mut	P4	v2	-3.99
CTGACGCCGTGCAAAG	cHS4	P4	v2	-2.6754
CTGACGCCGTGCAAAG	cHS4_mut	P4	v2	-6.9607
CTGACGCCGTGCAAAG	no_insulator	P4	v2	-6.001
GAAGATTGCGAGCTAT	A2	P4	v2	-3.302
GAAGATTGCGAGCTAT	A2_mut	P4	v2	-7.2593
GAAGATTGCGAGCTAT	A2_scrambled	P4	v2	-6.5225
GAAGATTGCGAGCTAT	ALOXE3	P4	v2	-3.6657
GAAGATTGCGAGCTAT	ALOXE3_mut	P4	v2	-8.3223
GAAGATTGCGAGCTAT	cHS4	P4	v2	-2.7998
GAAGATTGCGAGCTAT	cHS4_mut	P4	v2	-6.446
GAAGATTGCGAGCTAT	no_insulator	P4	v2	-8.1631
GGGGCCTCTCCTAGTC	A2	P4	v2	-9.8651
GGGGCCTCTCCTAGTC	A2_mut	P4	v2	1.4048
GGGGCCTCTCCTAGTC	A2_scrambled	P4	v2	-8.6686
GGGGCCTCTCCTAGTC	ALOXE3	P4	v2	-5.0166
GGGGCCTCTCCTAGTC	ALOXE3_mut	P4	v2	-10.1968
GGGGCCTCTCCTAGTC	cHS4	P4	v2	-7.7742000000000004
GGGGCCTCTCCTAGTC	cHS4_mut	P4	v2	-9.2906
GGGGCCTCTCCTAGTC	no_insulator	P4	v2	-8.8979
AGTCAGACCATTCGTA	A2	P4	v2	-4.3148
AGTCAGACCATTCGTA	A2_mut	P4	v2	-3.745
AGTCAGACCATTCGTA	A2_scrambled	P4	v2	-1.0113
AGTCAGACCATTCGTA	ALOXE3	P4	v2	-0.5067
AGTCAGACCATTCGTA	ALOXE3_mut	P4	v2	-3.34
AGTCAGACCATTCGTA	cHS4	P4	v2	0.7616
AGTCAGACCATTCGTA	cHS4_mut	P4	v2	-3.7158
AGTCAGACCATTCGTA	no_insulator	P4	v2	-0.5843
TTAACAATGTAGTGAA	A2	P4	v2	-1.7775
TTAACAATGTAGTGAA	A2_mut	P4	v2	-1.4542
TTAACAATGTAGTGAA	A2_scrambled	P4	v2	-2.4019
TTAACAATGTAGTGAA	ALOXE3	P4	v2	-1.5053
TTAACAATGTAGTGAA	ALOXE3_mut	P4	v2	-1.2218
TTAACAATGTAGTGAA	cHS4	P4	v2	-0.4232
TTAACAATGTAGTGAA	cHS4_mut	P4	v2	-1.807
TTAACAATGTAGTGAA	no_insulator	P4	v2	-1.2147
GGGTTTCGTATATTTG	A2	P4	v2	-4.2926
GGGTTTCGTATATTTG	A2_mut	P4	v2	-5.2555
GGGTTTCGTATATTTG	A2_scrambled	P4	v2	-4.6799
GGGTTTCGTATATTTG	ALOXE3	P4	v2	-4.3472
GGGTTTCGTATATTTG	ALOXE3_mut	P4	v2	-5.2635
GGGTTTCGTATATTTG	cHS4	P4	v2	-8.9388
GGGTTTCGTATATTTG	cHS4_mut	P4	v2	-8.3381
GGGTTTCGTATATTTG	no_insulator	P4	v2	-9.431
GTAATAATGCCTGCTG	A2	P4	v2	-0.0645
GTAATAATGCCTGCTG	A2_mut	P4	v2	1.8528
GTAATAATGCCTGCTG	A2_scrambled	P4	v2	1.8536
GTAATAATGCCTGCTG	ALOXE3	P4	v2	0.5523
GTAATAATGCCTGCTG	ALOXE3_mut	P4	v2	0.9616
GTAATAATGCCTGCTG	cHS4	P4	v2	0.055
GTAATAATGCCTGCTG	cHS4_mut	P4	v2	0.459
GTAATAATGCCTGCTG	no_insulator	P4	v2	1.744
ACTGGTGTGGACCCAA	A2	P4	v2	-0.1221
ACTGGTGTGGACCCAA	A2_mut	P4	v2	-0.767
ACTGGTGTGGACCCAA	A2_scrambled	P4	v2	-2.2027
ACTGGTGTGGACCCAA	ALOXE3	P4	v2	-1.0781
ACTGGTGTGGACCCAA	ALOXE3_mut	P4	v2	-2.2245
ACTGGTGTGGACCCAA	cHS4	P4	v2	-0.5707
ACTGGTGTGGACCCAA	cHS4_mut	P4	v2	-1.4527
ACTGGTGTGGACCCAA	no_insulator	P4	v2	-1.5851
ACCCTTTATTAAGAAA	A2	P4	v2	1.9315
ACCCTTTATTAAGAAA	A2_mut	P4	v2	1.59
ACCCTTTATTAAGAAA	A2_scrambled	P4	v2	2.4912
ACCCTTTATTAAGAAA	ALOXE3	P4	v2	0.5093
ACCCTTTATTAAGAAA	ALOXE3_mut	P4	v2	1.1779
ACCCTTTATTAAGAAA	cHS4	P4	v2	3.3981
ACCCTTTATTAAGAAA	cHS4_mut	P4	v2	0.7062
ACCCTTTATTAAGAAA	no_insulator	P4	v2	1.1549
CGAATTAAACCAGGGT	A2	P4	v2	-11.2504
CGAATTAAACCAGGGT	A2_mut	P4	v2	-7.1011
CGAATTAAACCAGGGT	A2_scrambled	P4	v2	-4.7272
CGAATTAAACCAGGGT	ALOXE3	P4	v2	-5.276
CGAATTAAACCAGGGT	ALOXE3_mut	P4	v2	-6.4819
CGAATTAAACCAGGGT	cHS4	P4	v2	-8.5895
CGAATTAAACCAGGGT	cHS4_mut	P4	v2	-3.5979
CGAATTAAACCAGGGT	no_insulator	P4	v2	-7.9052
GGGTTTCAAATGCCGT	A2	P4	v2	-1.2811
GGGTTTCAAATGCCGT	A2_mut	P4	v2	1.2112
GGGTTTCAAATGCCGT	A2_scrambled	P4	v2	-0.3087
GGGTTTCAAATGCCGT	ALOXE3	P4	v2	-1.8537
GGGTTTCAAATGCCGT	ALOXE3_mut	P4	v2	-3.2376
GGGTTTCAAATGCCGT	cHS4	P4	v2	0.2949
GGGTTTCAAATGCCGT	cHS4_mut	P4	v2	-1.5105
GGGTTTCAAATGCCGT	no_insulator	P4	v2	-2.0469
GCACCAGAATAGTAAG	A2	P4	v2	-6.128
GCACCAGAATAGTAAG	A2_mut	P4	v2	-3.9642
GCACCAGAATAGTAAG	A2_scrambled	P4	v2	-1.6666
GCACCAGAATAGTAAG	ALOXE3	P4	v2	-2.2919
GCACCAGAATAGTAAG	ALOXE3_mut	P4	v2	-8.1912
GCACCAGAATAGTAAG	cHS4	P4	v2	-2.3592
GCACCAGAATAGTAAG	cHS4_mut	P4	v2	-7.9539
GCACCAGAATAGTAAG	no_insulator	P4	v2	-8.9595
TACTCAGTTTATCAGT	A2	P4	v2	0.4781
TACTCAGTTTATCAGT	A2_mut	P4	v2	0.8219
TACTCAGTTTATCAGT	A2_scrambled	P4	v2	-2.6538
TACTCAGTTTATCAGT	ALOXE3	P4	v2	-0.8528
TACTCAGTTTATCAGT	ALOXE3_mut	P4	v2	-1.4083
TACTCAGTTTATCAGT	cHS4	P4	v2	-0.5127
TACTCAGTTTATCAGT	cHS4_mut	P4	v2	-1.755
TACTCAGTTTATCAGT	no_insulator	P4	v2	-2.5596
ATGCTGTGTTCGCGCA	A2	P4	v2	-3.3216
ATGCTGTGTTCGCGCA	A2_mut	P4	v2	-4.0489
ATGCTGTGTTCGCGCA	A2_scrambled	P4	v2	-8.4664
ATGCTGTGTTCGCGCA	ALOXE3	P4	v2	-0.2578
ATGCTGTGTTCGCGCA	ALOXE3_mut	P4	v2	-3.1065
ATGCTGTGTTCGCGCA	cHS4	P4	v2	-7.5903
ATGCTGTGTTCGCGCA	cHS4_mut	P4	v2	-6.3669
ATGCTGTGTTCGCGCA	no_insulator	P4	v2	-2.91
GGAGCATACGGCACGC	A2	P4	v2	-0.1643
GGAGCATACGGCACGC	A2_mut	P4	v2	-0.9443
GGAGCATACGGCACGC	A2_scrambled	P4	v2	-1.1178
GGAGCATACGGCACGC	ALOXE3	P4	v2	-0.2298
GGAGCATACGGCACGC	ALOXE3_mut	P4	v2	-1.0943
GGAGCATACGGCACGC	cHS4	P4	v2	0.7266
GGAGCATACGGCACGC	cHS4_mut	P4	v2	0.2441
GGAGCATACGGCACGC	no_insulator	P4	v2	-1.5474
ATAAAATGACGTTGTG	A2	P4	v2	-8.068
ATAAAATGACGTTGTG	A2_mut	P4	v2	-10.5795
ATAAAATGACGTTGTG	A2_scrambled	P4	v2	-3.5905
ATAAAATGACGTTGTG	ALOXE3	P4	v2	-5.926
ATAAAATGACGTTGTG	ALOXE3_mut	P4	v2	-4.0487
ATAAAATGACGTTGTG	cHS4	P4	v2	-8.4974
ATAAAATGACGTTGTG	cHS4_mut	P4	v2	-10.3224
ATAAAATGACGTTGTG	no_insulator	P4	v2	-6.7312
CGATTCTTGACTTTGT	A2	P4	v2	1.0996
CGATTCTTGACTTTGT	A2_mut	P4	v2	-3.8671
CGATTCTTGACTTTGT	A2_scrambled	P4	v2	-1.4342
CGATTCTTGACTTTGT	ALOXE3	P4	v2	-1.8776
CGATTCTTGACTTTGT	ALOXE3_mut	P4	v2	-4.6231
CGATTCTTGACTTTGT	cHS4	P4	v2	2.4989
CGATTCTTGACTTTGT	cHS4_mut	P4	v2	-2.5784
CGATTCTTGACTTTGT	no_insulator	P4	v2	-0.2031
TTTCTCTTATCCTTCA	A2	P4	v2	-0.2564
TTTCTCTTATCCTTCA	A2_mut	P4	v2	0.9869
TTTCTCTTATCCTTCA	A2_scrambled	P4	v2	1.5605
TTTCTCTTATCCTTCA	ALOXE3	P4	v2	-1.3819
TTTCTCTTATCCTTCA	ALOXE3_mut	P4	v2	0.3684
TTTCTCTTATCCTTCA	cHS4	P4	v2	2.2324
TTTCTCTTATCCTTCA	cHS4_mut	P4	v2	1.1747
TTTCTCTTATCCTTCA	no_insulator	P4	v2	1.7703
TAGGCAACGATGATGT	A2	P4	v2	-3.7499
TAGGCAACGATGATGT	A2_mut	P4	v2	-4.171
TAGGCAACGATGATGT	A2_scrambled	P4	v2	-8.9139
TAGGCAACGATGATGT	ALOXE3	P4	v2	-8.9398
TAGGCAACGATGATGT	ALOXE3_mut	P4	v2	-10.5527
TAGGCAACGATGATGT	cHS4	P4	v2	-4.2788
TAGGCAACGATGATGT	cHS4_mut	P4	v2	-9.4551
TAGGCAACGATGATGT	no_insulator	P4	v2	-9.1403
GGGCCGATTATCAAGT	A2	P4	v2	-3.3038
GGGCCGATTATCAAGT	A2_mut	P4	v2	-2.7311
GGGCCGATTATCAAGT	A2_scrambled	P4	v2	-0.4208
GGGCCGATTATCAAGT	ALOXE3	P4	v2	-3.0049
GGGCCGATTATCAAGT	ALOXE3_mut	P4	v2	-1.2913
GGGCCGATTATCAAGT	cHS4	P4	v2	-3.2235
GGGCCGATTATCAAGT	cHS4_mut	P4	v2	-0.9544
GGGCCGATTATCAAGT	no_insulator	P4	v2	-0.8255
GTCCTATCGGCGTTAT	A2	P4	v2	-1.2171
GTCCTATCGGCGTTAT	A2_mut	P4	v2	0.3333
GTCCTATCGGCGTTAT	A2_scrambled	P4	v2	0.7063
GTCCTATCGGCGTTAT	ALOXE3	P4	v2	-0.6662
GTCCTATCGGCGTTAT	ALOXE3_mut	P4	v2	-1.2582
GTCCTATCGGCGTTAT	cHS4	P4	v2	1.35
GTCCTATCGGCGTTAT	cHS4_mut	P4	v2	-0.3709
GTCCTATCGGCGTTAT	no_insulator	P4	v2	0.0279
GTGTCTCTCATTAGTG	A2	P4	v2	-0.8967
GTGTCTCTCATTAGTG	A2_mut	P4	v2	-0.6793
GTGTCTCTCATTAGTG	A2_scrambled	P4	v2	-4.3044
GTGTCTCTCATTAGTG	ALOXE3	P4	v2	-1.4383
GTGTCTCTCATTAGTG	ALOXE3_mut	P4	v2	-2.1508
GTGTCTCTCATTAGTG	cHS4	P4	v2	0.7196
GTGTCTCTCATTAGTG	cHS4_mut	P4	v2	-2.9105
GTGTCTCTCATTAGTG	no_insulator	P4	v2	-1.3823
GGCCGAGTTTGATAGG	A2	P4	v2	-4.6783
GGCCGAGTTTGATAGG	A2_mut	P4	v2	-5.9595
GGCCGAGTTTGATAGG	A2_scrambled	P4	v2	-4.2553
GGCCGAGTTTGATAGG	ALOXE3	P4	v2	-3.6878
GGCCGAGTTTGATAGG	ALOXE3_mut	P4	v2	-8.0606
GGCCGAGTTTGATAGG	cHS4	P4	v2	-8.7269
GGCCGAGTTTGATAGG	cHS4_mut	P4	v2	-11.0841
GGCCGAGTTTGATAGG	no_insulator	P4	v2	-7.4069
CAAAGGGTGTGTTAAG	A2	P4	v2	-8.153
CAAAGGGTGTGTTAAG	A2_mut	P4	v2	-10.7861
CAAAGGGTGTGTTAAG	A2_scrambled	P4	v2	-10.03
CAAAGGGTGTGTTAAG	ALOXE3	P4	v2	-9.3859
CAAAGGGTGTGTTAAG	ALOXE3_mut	P4	v2	-9.3972
CAAAGGGTGTGTTAAG	cHS4	P4	v2	-7.856
CAAAGGGTGTGTTAAG	cHS4_mut	P4	v2	-4.72
CAAAGGGTGTGTTAAG	no_insulator	P4	v2	-5.5145
TACACCTGGTGGTCTC	A2	P4	v2	-7.0369
TACACCTGGTGGTCTC	A2_mut	P4	v2	-5.3745
TACACCTGGTGGTCTC	A2_scrambled	P4	v2	-2.7614
TACACCTGGTGGTCTC	ALOXE3	P4	v2	-1.3132
TACACCTGGTGGTCTC	ALOXE3_mut	P4	v2	-6.1699
TACACCTGGTGGTCTC	cHS4	P4	v2	-2.5919
TACACCTGGTGGTCTC	cHS4_mut	P4	v2	-5.2879
TACACCTGGTGGTCTC	no_insulator	P4	v2	-4.3652
GTGCCGCCATTTGGTT	A2	P4	v2	-10.4967
GTGCCGCCATTTGGTT	A2_mut	P4	v2	-5.5517
GTGCCGCCATTTGGTT	A2_scrambled	P4	v2	0.785
GTGCCGCCATTTGGTT	ALOXE3	P4	v2	-2.7748
GTGCCGCCATTTGGTT	ALOXE3_mut	P4	v2	-6.9113
GTGCCGCCATTTGGTT	cHS4	P4	v2	-2.2948
GTGCCGCCATTTGGTT	cHS4_mut	P4	v2	-3.0929
GTGCCGCCATTTGGTT	no_insulator	P4	v2	-8.473
TACGGATTAGTTTGTC	A2	P4	v2	-6.0024
TACGGATTAGTTTGTC	A2_mut	P4	v2	-8.2899
TACGGATTAGTTTGTC	A2_scrambled	P4	v2	-7.5935
TACGGATTAGTTTGTC	ALOXE3	P4	v2	-4.4804
TACGGATTAGTTTGTC	ALOXE3_mut	P4	v2	-4.3723
TACGGATTAGTTTGTC	cHS4	P4	v2	-5.4255
TACGGATTAGTTTGTC	cHS4_mut	P4	v2	-3.2707
TACGGATTAGTTTGTC	no_insulator	P4	v2	-7.8334
GGCTAACTGTGCTGAC	A2	P4	v2	-6.8783
GGCTAACTGTGCTGAC	A2_mut	P4	v2	-1.0088
GGCTAACTGTGCTGAC	A2_scrambled	P4	v2	-2.0412
GGCTAACTGTGCTGAC	ALOXE3	P4	v2	-2.6436
GGCTAACTGTGCTGAC	ALOXE3_mut	P4	v2	0.1388
GGCTAACTGTGCTGAC	cHS4	P4	v2	-6.0679
GGCTAACTGTGCTGAC	cHS4_mut	P4	v2	-9.5321
GGCTAACTGTGCTGAC	no_insulator	P4	v2	-3.0003
CAGAGAATCTTTGAAG	A2	P4	v2	1.4762
CAGAGAATCTTTGAAG	A2_mut	P4	v2	0.1635
CAGAGAATCTTTGAAG	A2_scrambled	P4	v2	1.8502
CAGAGAATCTTTGAAG	ALOXE3	P4	v2	-0.634
CAGAGAATCTTTGAAG	ALOXE3_mut	P4	v2	-0.9652
CAGAGAATCTTTGAAG	cHS4	P4	v2	0.0699
CAGAGAATCTTTGAAG	cHS4_mut	P4	v2	-0.2542
CAGAGAATCTTTGAAG	no_insulator	P4	v2	0.0515
GGTTCAACGGCAGTGC	A2	P4	v2	3.164
GGTTCAACGGCAGTGC	A2_mut	P4	v2	1.9316
GGTTCAACGGCAGTGC	A2_scrambled	P4	v2	1.5017
GGTTCAACGGCAGTGC	ALOXE3	P4	v2	1.8306
GGTTCAACGGCAGTGC	ALOXE3_mut	P4	v2	1.1704
GGTTCAACGGCAGTGC	cHS4	P4	v2	3.5069
GGTTCAACGGCAGTGC	cHS4_mut	P4	v2	1.2793
GGTTCAACGGCAGTGC	no_insulator	P4	v2	1.2686
CTTGCAGGTGGGCTAT	A2	P4	v2	-10.6332
CTTGCAGGTGGGCTAT	A2_mut	P4	v2	-11.4865
CTTGCAGGTGGGCTAT	A2_scrambled	P4	v2	-9.9241
CTTGCAGGTGGGCTAT	ALOXE3	P4	v2	-4.5814
CTTGCAGGTGGGCTAT	ALOXE3_mut	P4	v2	-11.3708
CTTGCAGGTGGGCTAT	cHS4	P4	v2	-8.0647
CTTGCAGGTGGGCTAT	cHS4_mut	P4	v2	-10.5954
CTTGCAGGTGGGCTAT	no_insulator	P4	v2	-4.4738
CCATGAGAGCTTGCAC	A2	P4	v2	-9.3641
CCATGAGAGCTTGCAC	A2_mut	P4	v2	-9.0123
CCATGAGAGCTTGCAC	A2_scrambled	P4	v2	-1.0614
CCATGAGAGCTTGCAC	ALOXE3	P4	v2	-4.7705
CCATGAGAGCTTGCAC	ALOXE3_mut	P4	v2	-9.6444
CCATGAGAGCTTGCAC	cHS4	P4	v2	-3.4449
CCATGAGAGCTTGCAC	cHS4_mut	P4	v2	-9.0373
CCATGAGAGCTTGCAC	no_insulator	P4	v2	-9.1312
AATTTATTCAAGATGT	A2	P4	v2	-10.2809
AATTTATTCAAGATGT	A2_mut	P4	v2	-7.1373
AATTTATTCAAGATGT	A2_scrambled	P4	v2	-9.6469
AATTTATTCAAGATGT	ALOXE3	P4	v2	-7.4526
AATTTATTCAAGATGT	ALOXE3_mut	P4	v2	-9.9646
AATTTATTCAAGATGT	cHS4	P4	v2	-8.7481
AATTTATTCAAGATGT	cHS4_mut	P4	v2	-8.5406
AATTTATTCAAGATGT	no_insulator	P4	v2	-8.654
TGCAGGTGGAGCGTTA	A2	P4	v2	-1.3985
TGCAGGTGGAGCGTTA	A2_mut	P4	v2	-4.0661
TGCAGGTGGAGCGTTA	A2_scrambled	P4	v2	-2.4484
TGCAGGTGGAGCGTTA	ALOXE3	P4	v2	-2.6273
TGCAGGTGGAGCGTTA	ALOXE3_mut	P4	v2	-1.6551
TGCAGGTGGAGCGTTA	cHS4	P4	v2	-2.8011
TGCAGGTGGAGCGTTA	cHS4_mut	P4	v2	-3.2456
TGCAGGTGGAGCGTTA	no_insulator	P4	v2	-2.2739
GTATATCGCGCTTAGG	A2	P4	v2	-5.5151
GTATATCGCGCTTAGG	A2_mut	P4	v2	-6.4059
GTATATCGCGCTTAGG	A2_scrambled	P4	v2	-9.9225
GTATATCGCGCTTAGG	ALOXE3	P4	v2	-3.1454
GTATATCGCGCTTAGG	ALOXE3_mut	P4	v2	-5.8397
GTATATCGCGCTTAGG	cHS4	P4	v2	-8.8228
GTATATCGCGCTTAGG	cHS4_mut	P4	v2	-3.7161
GTATATCGCGCTTAGG	no_insulator	P4	v2	-6.1812
GGTTCATTGGTTGATG	A2	P4	v2	0.25
GGTTCATTGGTTGATG	A2_mut	P4	v2	-2.3974
GGTTCATTGGTTGATG	A2_scrambled	P4	v2	1.2482
GGTTCATTGGTTGATG	ALOXE3	P4	v2	0.512
GGTTCATTGGTTGATG	ALOXE3_mut	P4	v2	-3.5356
GGTTCATTGGTTGATG	cHS4	P4	v2	1.284
GGTTCATTGGTTGATG	cHS4_mut	P4	v2	-3.4148
GGTTCATTGGTTGATG	no_insulator	P4	v2	-2.0901
CGTCCGTGTTATCTAG	A2	P4	v2	-9.7557
CGTCCGTGTTATCTAG	A2_mut	P4	v2	-9.0906
CGTCCGTGTTATCTAG	A2_scrambled	P4	v2	-9.0928
CGTCCGTGTTATCTAG	ALOXE3	P4	v2	-10.9975
CGTCCGTGTTATCTAG	ALOXE3_mut	P4	v2	-10.8569
CGTCCGTGTTATCTAG	cHS4	P4	v2	-8.8894
CGTCCGTGTTATCTAG	cHS4_mut	P4	v2	-9.498
CGTCCGTGTTATCTAG	no_insulator	P4	v2	-7.6785
ACTTCTTCCGACGATA	A2	P4	v2	1.3395
ACTTCTTCCGACGATA	A2_mut	P4	v2	-3.2386
ACTTCTTCCGACGATA	A2_scrambled	P4	v2	0.4666
ACTTCTTCCGACGATA	ALOXE3	P4	v2	-1.4909
ACTTCTTCCGACGATA	ALOXE3_mut	P4	v2	-0.5345
ACTTCTTCCGACGATA	cHS4	P4	v2	1.1256
ACTTCTTCCGACGATA	cHS4_mut	P4	v2	1.5303
ACTTCTTCCGACGATA	no_insulator	P4	v2	0.5602
TGGCTGCCGACTCGTC	A2	P4	v2	-1.5227
TGGCTGCCGACTCGTC	A2_mut	P4	v2	-2.8083
TGGCTGCCGACTCGTC	A2_scrambled	P4	v2	-0.8237
TGGCTGCCGACTCGTC	ALOXE3	P4	v2	-2.773
TGGCTGCCGACTCGTC	ALOXE3_mut	P4	v2	-2.872
TGGCTGCCGACTCGTC	cHS4	P4	v2	1.4204
TGGCTGCCGACTCGTC	cHS4_mut	P4	v2	-1.7895
TGGCTGCCGACTCGTC	no_insulator	P4	v2	-1.4215
TTAGCATTTAGGCTAT	A2	P4	v2	-1.7596
TTAGCATTTAGGCTAT	A2_mut	P4	v2	-0.5489
TTAGCATTTAGGCTAT	A2_scrambled	P4	v2	0.7117
TTAGCATTTAGGCTAT	ALOXE3	P4	v2	-1.1081
TTAGCATTTAGGCTAT	ALOXE3_mut	P4	v2	-1.7145
TTAGCATTTAGGCTAT	cHS4	P4	v2	-0.1004
TTAGCATTTAGGCTAT	cHS4_mut	P4	v2	-2.0165
TTAGCATTTAGGCTAT	no_insulator	P4	v2	-1.9585
CTCGCGTCAAGTTAGA	A2	P4	v2	-1.1897
CTCGCGTCAAGTTAGA	A2_mut	P4	v2	-1.3449
CTCGCGTCAAGTTAGA	A2_scrambled	P4	v2	-2.1185
CTCGCGTCAAGTTAGA	ALOXE3	P4	v2	-1.2414
CTCGCGTCAAGTTAGA	ALOXE3_mut	P4	v2	-1.088
CTCGCGTCAAGTTAGA	cHS4	P4	v2	-0.2513
CTCGCGTCAAGTTAGA	cHS4_mut	P4	v2	-2.8297
CTCGCGTCAAGTTAGA	no_insulator	P4	v2	-1.2473
GAACAATACCCTGTTA	A2	P4	v2	-3.174
GAACAATACCCTGTTA	A2_mut	P4	v2	-2.6964
GAACAATACCCTGTTA	A2_scrambled	P4	v2	-2.8063
GAACAATACCCTGTTA	ALOXE3	P4	v2	-3.7205
GAACAATACCCTGTTA	ALOXE3_mut	P4	v2	-2.5136
GAACAATACCCTGTTA	cHS4	P4	v2	-1.5096
GAACAATACCCTGTTA	cHS4_mut	P4	v2	-2.3199
GAACAATACCCTGTTA	no_insulator	P4	v2	-2.302
TGTGAATAGCTTTACA	A2	P4	v2	-9.4917
TGTGAATAGCTTTACA	A2_mut	P4	v2	-4.2016
TGTGAATAGCTTTACA	A2_scrambled	P4	v2	-8.5605
TGTGAATAGCTTTACA	ALOXE3	P4	v2	-9.9435
TGTGAATAGCTTTACA	ALOXE3_mut	P4	v2	-3.8414
TGTGAATAGCTTTACA	cHS4	P4	v2	-2.8019
TGTGAATAGCTTTACA	cHS4_mut	P4	v2	-8.5441
TGTGAATAGCTTTACA	no_insulator	P4	v2	-4.045
GTAGGGTGTTTACCTG	A2	P4	v2	-3.885
GTAGGGTGTTTACCTG	A2_mut	P4	v2	-3.8395
GTAGGGTGTTTACCTG	A2_scrambled	P4	v2	-5.1857
GTAGGGTGTTTACCTG	ALOXE3	P4	v2	-4.1096
GTAGGGTGTTTACCTG	ALOXE3_mut	P4	v2	-2.6056
GTAGGGTGTTTACCTG	cHS4	P4	v2	-1.5682
GTAGGGTGTTTACCTG	cHS4_mut	P4	v2	-5.0436
GTAGGGTGTTTACCTG	no_insulator	P4	v2	-4.5108
AGGTACAGAGTCAAGA	A2	P4	v2	-1.0803
AGGTACAGAGTCAAGA	A2_mut	P4	v2	0.669
AGGTACAGAGTCAAGA	A2_scrambled	P4	v2	1.2535
AGGTACAGAGTCAAGA	ALOXE3	P4	v2	-1.4413
AGGTACAGAGTCAAGA	ALOXE3_mut	P4	v2	-0.6565
AGGTACAGAGTCAAGA	cHS4	P4	v2	0.2389
AGGTACAGAGTCAAGA	cHS4_mut	P4	v2	0.2923
AGGTACAGAGTCAAGA	no_insulator	P4	v2	0.7335
TGTGAACTGTCTAGCA	A2	P4	v2	-3.1675
TGTGAACTGTCTAGCA	A2_scrambled	P4	v2	-3.8809
TGTGAACTGTCTAGCA	ALOXE3	P4	v2	-4.1678
TGTGAACTGTCTAGCA	ALOXE3_mut	P4	v2	-5.9587
TGTGAACTGTCTAGCA	cHS4	P4	v2	-2.8887
TGTGAACTGTCTAGCA	cHS4_mut	P4	v2	-4.1729
TGTAGTCCATGTCGAA	A2	P4	v2	-10.5331
TGTAGTCCATGTCGAA	A2_mut	P4	v2	-5.7936
TGTAGTCCATGTCGAA	A2_scrambled	P4	v2	-10.3486
TGTAGTCCATGTCGAA	ALOXE3	P4	v2	-6.128
TGTAGTCCATGTCGAA	ALOXE3_mut	P4	v2	-7.4196
TGTAGTCCATGTCGAA	cHS4	P4	v2	-9.2889
TGTAGTCCATGTCGAA	cHS4_mut	P4	v2	-4.8758
TGTAGTCCATGTCGAA	no_insulator	P4	v2	-10.1535
ACAAACAGACGGATGG	A2	P4	v2	-3.0149
ACAAACAGACGGATGG	A2_mut	P4	v2	-6.8217
ACAAACAGACGGATGG	A2_scrambled	P4	v2	-5.7531
ACAAACAGACGGATGG	ALOXE3_mut	P4	v2	-5.8145
ACAAACAGACGGATGG	cHS4	P4	v2	-3.6929
ACAAACAGACGGATGG	cHS4_mut	P4	v2	-4.9197
ACAAACAGACGGATGG	no_insulator	P4	v2	-0.2828
ATAGAGTGGCTGTTCG	A2	P4	v2	-10.9838
ATAGAGTGGCTGTTCG	A2_mut	P4	v2	-2.9725
ATAGAGTGGCTGTTCG	A2_scrambled	P4	v2	-9.7413
ATAGAGTGGCTGTTCG	ALOXE3	P4	v2	-2.8198
ATAGAGTGGCTGTTCG	ALOXE3_mut	P4	v2	-6.7089
ATAGAGTGGCTGTTCG	cHS4	P4	v2	-7.859
ATAGAGTGGCTGTTCG	cHS4_mut	P4	v2	-4.1596
ATAGAGTGGCTGTTCG	no_insulator	P4	v2	-6.8043
AAGGGTACTTTGTTTC	A2	P4	v2	0.3187
AAGGGTACTTTGTTTC	A2_mut	P4	v2	-0.8995
AAGGGTACTTTGTTTC	A2_scrambled	P4	v2	0.7597
AAGGGTACTTTGTTTC	ALOXE3	P4	v2	-2.4344
AAGGGTACTTTGTTTC	ALOXE3_mut	P4	v2	-2.7849
AAGGGTACTTTGTTTC	cHS4	P4	v2	-0.107
AAGGGTACTTTGTTTC	cHS4_mut	P4	v2	-2.5581
AAGGGTACTTTGTTTC	no_insulator	P4	v2	-2.6273
ATGCTTACGCGAGTGG	A2	P4	v2	0.4649
ATGCTTACGCGAGTGG	A2_mut	P4	v2	1.407
ATGCTTACGCGAGTGG	A2_scrambled	P4	v2	2.2294
ATGCTTACGCGAGTGG	ALOXE3	P4	v2	-1.0668
ATGCTTACGCGAGTGG	ALOXE3_mut	P4	v2	1.5337
ATGCTTACGCGAGTGG	cHS4	P4	v2	-2.095
ATGCTTACGCGAGTGG	cHS4_mut	P4	v2	-1.4944
ATGCTTACGCGAGTGG	no_insulator	P4	v2	-0.4043
GATTGAATTGTCAGTT	A2	P4	v2	-1.0529
GATTGAATTGTCAGTT	A2_mut	P4	v2	-1.4171
GATTGAATTGTCAGTT	A2_scrambled	P4	v2	-1.9908
GATTGAATTGTCAGTT	ALOXE3	P4	v2	-0.5534
GATTGAATTGTCAGTT	ALOXE3_mut	P4	v2	0.1451
GATTGAATTGTCAGTT	cHS4	P4	v2	-2.3308
GATTGAATTGTCAGTT	cHS4_mut	P4	v2	-2.4193
GATTGAATTGTCAGTT	no_insulator	P4	v2	-1.4431
GTCTAGGTGATTCATA	A2	P4	v2	-2.8856
GTCTAGGTGATTCATA	A2_mut	P4	v2	-3.375
GTCTAGGTGATTCATA	A2_scrambled	P4	v2	-3.7364
GTCTAGGTGATTCATA	ALOXE3	P4	v2	-3.1391
GTCTAGGTGATTCATA	ALOXE3_mut	P4	v2	-3.7288
GTCTAGGTGATTCATA	cHS4	P4	v2	-9.3406
GTCTAGGTGATTCATA	cHS4_mut	P4	v2	-3.6056
GTCTAGGTGATTCATA	no_insulator	P4	v2	-3.2806
GTGGGCGAAGCTTGGG	A2	P4	v2	-6.4821
GTGGGCGAAGCTTGGG	A2_mut	P4	v2	-6.692
GTGGGCGAAGCTTGGG	A2_scrambled	P4	v2	-5.0229
GTGGGCGAAGCTTGGG	ALOXE3	P4	v2	-8.6408
GTGGGCGAAGCTTGGG	ALOXE3_mut	P4	v2	-7.1744
GTGGGCGAAGCTTGGG	cHS4	P4	v2	-4.6193
GTGGGCGAAGCTTGGG	cHS4_mut	P4	v2	-6.816
GTGGGCGAAGCTTGGG	no_insulator	P4	v2	-3.875
GATGGATATTCAGAAG	A2	P4	v2	-5.4941
GATGGATATTCAGAAG	A2_mut	P4	v2	-7.2545
GATGGATATTCAGAAG	A2_scrambled	P4	v2	-4.609
GATGGATATTCAGAAG	ALOXE3	P4	v2	-4.1276
GATGGATATTCAGAAG	ALOXE3_mut	P4	v2	-8.427
GATGGATATTCAGAAG	cHS4	P4	v2	-5.6518
GATGGATATTCAGAAG	cHS4_mut	P4	v2	-5.7747
GATGGATATTCAGAAG	no_insulator	P4	v2	-6.975
CATCACTGTCGTCGCG	A2	P4	v2	-0.1065
CATCACTGTCGTCGCG	A2_mut	P4	v2	-2.3031
CATCACTGTCGTCGCG	A2_scrambled	P4	v2	-1.3949
CATCACTGTCGTCGCG	ALOXE3	P4	v2	-2.4043
CATCACTGTCGTCGCG	ALOXE3_mut	P4	v2	0.9493
CATCACTGTCGTCGCG	cHS4	P4	v2	-2.083
CATCACTGTCGTCGCG	cHS4_mut	P4	v2	0.5856
CATCACTGTCGTCGCG	no_insulator	P4	v2	0.935
TTGTATCGGTATGTCA	A2	P4	v2	-0.0919
TTGTATCGGTATGTCA	A2_mut	P4	v2	-0.4402
TTGTATCGGTATGTCA	A2_scrambled	P4	v2	2.0374
TTGTATCGGTATGTCA	ALOXE3	P4	v2	-1.123
TTGTATCGGTATGTCA	ALOXE3_mut	P4	v2	1.0448
TTGTATCGGTATGTCA	cHS4	P4	v2	-0.3211
TTGTATCGGTATGTCA	cHS4_mut	P4	v2	2.3072
TTGTATCGGTATGTCA	no_insulator	P4	v2	0.2002
TTAGTTTGCGGATTCT	A2	P4	v2	-3.5158
TTAGTTTGCGGATTCT	A2_mut	P4	v2	-8.9448
TTAGTTTGCGGATTCT	A2_scrambled	P4	v2	-8.9388
TTAGTTTGCGGATTCT	ALOXE3	P4	v2	-5.1034
TTAGTTTGCGGATTCT	ALOXE3_mut	P4	v2	-9.9914
TTAGTTTGCGGATTCT	cHS4	P4	v2	-7.9635
TTAGTTTGCGGATTCT	cHS4_mut	P4	v2	-9.4528
TTAGTTTGCGGATTCT	no_insulator	P4	v2	-8.5821
TTTACGTTAGGGATCG	A2	P4	v2	-0.4215
TTTACGTTAGGGATCG	A2_mut	P4	v2	-0.603
TTTACGTTAGGGATCG	A2_scrambled	P4	v2	-2.4655
TTTACGTTAGGGATCG	ALOXE3	P4	v2	-1.8791
TTTACGTTAGGGATCG	ALOXE3_mut	P4	v2	-0.2585
TTTACGTTAGGGATCG	cHS4	P4	v2	-2.2445
TTTACGTTAGGGATCG	cHS4_mut	P4	v2	-3.4929
TTTACGTTAGGGATCG	no_insulator	P4	v2	-0.7121
TACTGTTTGGGTTTTG	A2	P4	v2	-7.5785
TACTGTTTGGGTTTTG	A2_mut	P4	v2	-7.3066
TACTGTTTGGGTTTTG	A2_scrambled	P4	v2	-9.0678
TACTGTTTGGGTTTTG	ALOXE3	P4	v2	-7.491
TACTGTTTGGGTTTTG	ALOXE3_mut	P4	v2	-6.3302
TACTGTTTGGGTTTTG	cHS4	P4	v2	-7.6252
TACTGTTTGGGTTTTG	cHS4_mut	P4	v2	-8.2741
TACTGTTTGGGTTTTG	no_insulator	P4	v2	-6.7982
GCCGAAGTGTAACGAG	A2	P4	v2	-8.0731
GCCGAAGTGTAACGAG	A2_mut	P4	v2	-2.8538
GCCGAAGTGTAACGAG	A2_scrambled	P4	v2	-6.4169
GCCGAAGTGTAACGAG	ALOXE3	P4	v2	-7.1111
GCCGAAGTGTAACGAG	ALOXE3_mut	P4	v2	-8.8347
GCCGAAGTGTAACGAG	cHS4	P4	v2	-6.6628
GCCGAAGTGTAACGAG	cHS4_mut	P4	v2	-7.941
GCCGAAGTGTAACGAG	no_insulator	P4	v2	-8.3001
GGAGAGTTGTGATTGA	A2	P4	v2	-10.5431
GGAGAGTTGTGATTGA	A2_mut	P4	v2	-9.6387
GGAGAGTTGTGATTGA	A2_scrambled	P4	v2	-8.78
GGAGAGTTGTGATTGA	ALOXE3	P4	v2	-4.8751
GGAGAGTTGTGATTGA	ALOXE3_mut	P4	v2	-10.2055
GGAGAGTTGTGATTGA	cHS4	P4	v2	-8.2342
GGAGAGTTGTGATTGA	cHS4_mut	P4	v2	-8.9978
GGAGAGTTGTGATTGA	no_insulator	P4	v2	-9.8908
TAAAAATTTGTGCAGA	A2	P4	v2	0.3375
TAAAAATTTGTGCAGA	A2_mut	P4	v2	-1.5467
TAAAAATTTGTGCAGA	A2_scrambled	P4	v2	-0.6418
TAAAAATTTGTGCAGA	ALOXE3	P4	v2	-1.8314
TAAAAATTTGTGCAGA	ALOXE3_mut	P4	v2	-2.3192
TAAAAATTTGTGCAGA	cHS4	P4	v2	0.2548
TAAAAATTTGTGCAGA	cHS4_mut	P4	v2	-1.5513
TAAAAATTTGTGCAGA	no_insulator	P4	v2	-0.4413
TTTCAGTGTGTGGGTA	A2	P4	v2	-4.2673
TTTCAGTGTGTGGGTA	A2_mut	P4	v2	-5.3427
TTTCAGTGTGTGGGTA	A2_scrambled	P4	v2	-6.43
TTTCAGTGTGTGGGTA	ALOXE3	P4	v2	-4.3792
TTTCAGTGTGTGGGTA	ALOXE3_mut	P4	v2	0.0069
TTTCAGTGTGTGGGTA	cHS4	P4	v2	-6.7888
TTTCAGTGTGTGGGTA	cHS4_mut	P4	v2	-2.494
TTTCAGTGTGTGGGTA	no_insulator	P4	v2	-4.3969
GATATATTTACGTAGA	A2	P4	v2	-0.8625
GATATATTTACGTAGA	A2_mut	P4	v2	-4.2418
GATATATTTACGTAGA	A2_scrambled	P4	v2	-10.6974
GATATATTTACGTAGA	ALOXE3	P4	v2	-5.8059
GATATATTTACGTAGA	ALOXE3_mut	P4	v2	-6.884
GATATATTTACGTAGA	cHS4	P4	v2	-8.1271
GATATATTTACGTAGA	cHS4_mut	P4	v2	-5.0171
GATATATTTACGTAGA	no_insulator	P4	v2	-4.6322
AGGGCTCAACTTTCCA	A2	P4	v2	-2.3134
AGGGCTCAACTTTCCA	A2_mut	P4	v2	-0.3459
AGGGCTCAACTTTCCA	A2_scrambled	P4	v2	-2.0642
AGGGCTCAACTTTCCA	ALOXE3	P4	v2	-3.7905
AGGGCTCAACTTTCCA	ALOXE3_mut	P4	v2	-1.4712
AGGGCTCAACTTTCCA	cHS4	P4	v2	-2.0648
AGGGCTCAACTTTCCA	cHS4_mut	P4	v2	-1.7918
AGGGCTCAACTTTCCA	no_insulator	P4	v2	0.9134
GCCGTGTGAATTAAGT	A2	P4	v2	-4.6276
GCCGTGTGAATTAAGT	A2_mut	P4	v2	-5.829
GCCGTGTGAATTAAGT	A2_scrambled	P4	v2	-8.7536
GCCGTGTGAATTAAGT	ALOXE3	P4	v2	-0.8914
GCCGTGTGAATTAAGT	ALOXE3_mut	P4	v2	-5.0744
GCCGTGTGAATTAAGT	cHS4	P4	v2	-6.0327
GCCGTGTGAATTAAGT	cHS4_mut	P4	v2	-5.5682
GCCGTGTGAATTAAGT	no_insulator	P4	v2	-4.1478
CATGGTGGTTAGATAG	A2	P4	v2	1.0723
CATGGTGGTTAGATAG	A2_mut	P4	v2	-0.4454
CATGGTGGTTAGATAG	A2_scrambled	P4	v2	-0.9589
CATGGTGGTTAGATAG	ALOXE3	P4	v2	-0.2072
CATGGTGGTTAGATAG	ALOXE3_mut	P4	v2	0.8068
CATGGTGGTTAGATAG	cHS4	P4	v2	-0.2549
CATGGTGGTTAGATAG	cHS4_mut	P4	v2	-0.8186
CATGGTGGTTAGATAG	no_insulator	P4	v2	-0.7156
CTGATATAATAGTGAA	A2	P4	v2	-2.1618
CTGATATAATAGTGAA	A2_mut	P4	v2	-2.0908
CTGATATAATAGTGAA	A2_scrambled	P4	v2	-4.6938
CTGATATAATAGTGAA	ALOXE3	P4	v2	-2.1711
CTGATATAATAGTGAA	ALOXE3_mut	P4	v2	-8.8427
CTGATATAATAGTGAA	cHS4	P4	v2	-0.1965
CTGATATAATAGTGAA	cHS4_mut	P4	v2	-2.7359
CTGATATAATAGTGAA	no_insulator	P4	v2	-1.7484
CATGTGCGAAGTTTGG	A2	P4	v2	-3.3894
CATGTGCGAAGTTTGG	A2_mut	P4	v2	-6.9857
CATGTGCGAAGTTTGG	A2_scrambled	P4	v2	-4.2266
CATGTGCGAAGTTTGG	ALOXE3	P4	v2	-3.6732
CATGTGCGAAGTTTGG	ALOXE3_mut	P4	v2	-8.1394
CATGTGCGAAGTTTGG	cHS4	P4	v2	-4.5387
CATGTGCGAAGTTTGG	cHS4_mut	P4	v2	-5.3687
CATGTGCGAAGTTTGG	no_insulator	P4	v2	-2.5962
AATAAGTGAGCTTTTG	A2	P4	v2	-0.7205
AATAAGTGAGCTTTTG	A2_mut	P4	v2	-2.4082
AATAAGTGAGCTTTTG	A2_scrambled	P4	v2	-6.155
AATAAGTGAGCTTTTG	ALOXE3	P4	v2	-1.8102
AATAAGTGAGCTTTTG	ALOXE3_mut	P4	v2	-1.4077
AATAAGTGAGCTTTTG	cHS4	P4	v2	1.8422
AATAAGTGAGCTTTTG	cHS4_mut	P4	v2	-0.9338
AATAAGTGAGCTTTTG	no_insulator	P4	v2	-0.4351
AGTTTAGGACTTGCAG	A2	P4	v2	-2.7552
AGTTTAGGACTTGCAG	A2_mut	P4	v2	-0.0256
AGTTTAGGACTTGCAG	A2_scrambled	P4	v2	-1.241
AGTTTAGGACTTGCAG	ALOXE3	P4	v2	-0.9348
AGTTTAGGACTTGCAG	ALOXE3_mut	P4	v2	-3.1582
AGTTTAGGACTTGCAG	cHS4	P4	v2	-2.4448
AGTTTAGGACTTGCAG	cHS4_mut	P4	v2	-3.9196
AGTTTAGGACTTGCAG	no_insulator	P4	v2	-2.6389
GAGGTTCATTGCTGAC	A2	P4	v2	-6.6912
GAGGTTCATTGCTGAC	A2_mut	P4	v2	-2.3539
GAGGTTCATTGCTGAC	A2_scrambled	P4	v2	-3.6835
GAGGTTCATTGCTGAC	ALOXE3	P4	v2	-2.496
GAGGTTCATTGCTGAC	ALOXE3_mut	P4	v2	-4.5826
GAGGTTCATTGCTGAC	cHS4	P4	v2	-6.7012
GAGGTTCATTGCTGAC	cHS4_mut	P4	v2	-9.4017
GAGGTTCATTGCTGAC	no_insulator	P4	v2	0.8529
CTTTAGTGACAGTTGG	A2	P4	v2	-5.0398
CTTTAGTGACAGTTGG	A2_mut	P4	v2	-7.9273
CTTTAGTGACAGTTGG	A2_scrambled	P4	v2	-6.773
CTTTAGTGACAGTTGG	ALOXE3	P4	v2	-7.6621
CTTTAGTGACAGTTGG	ALOXE3_mut	P4	v2	-7.0043
CTTTAGTGACAGTTGG	cHS4	P4	v2	-5.1196
CTTTAGTGACAGTTGG	cHS4_mut	P4	v2	-8.1067
CTTTAGTGACAGTTGG	no_insulator	P4	v2	-7.7003
TGATAGAAGGGTATTC	A2	P4	v2	-2.5736
TGATAGAAGGGTATTC	A2_mut	P4	v2	-9.8919
TGATAGAAGGGTATTC	A2_scrambled	P4	v2	-9.0121
TGATAGAAGGGTATTC	ALOXE3	P4	v2	-5.5001
TGATAGAAGGGTATTC	ALOXE3_mut	P4	v2	-5.0271
TGATAGAAGGGTATTC	cHS4	P4	v2	-7.3343
TGATAGAAGGGTATTC	cHS4_mut	P4	v2	-7.5832
TGATAGAAGGGTATTC	no_insulator	P4	v2	-3.6044
CTTATAGGTAAGGGTA	A2	P4	v2	-1.4375
CTTATAGGTAAGGGTA	A2_mut	P4	v2	-1.1467
CTTATAGGTAAGGGTA	A2_scrambled	P4	v2	-1.7454
CTTATAGGTAAGGGTA	ALOXE3	P4	v2	-1.6741
CTTATAGGTAAGGGTA	ALOXE3_mut	P4	v2	-1.5165
CTTATAGGTAAGGGTA	cHS4	P4	v2	-0.2671
CTTATAGGTAAGGGTA	cHS4_mut	P4	v2	-2.3848
CTTATAGGTAAGGGTA	no_insulator	P4	v2	-1.5391
TGATGGGTGAAATGGG	A2	P4	v2	-3.7313
TGATGGGTGAAATGGG	A2_mut	P4	v2	-2.8492
TGATGGGTGAAATGGG	A2_scrambled	P4	v2	-3.8716
TGATGGGTGAAATGGG	ALOXE3	P4	v2	-2.7108
TGATGGGTGAAATGGG	ALOXE3_mut	P4	v2	-2.1856
TGATGGGTGAAATGGG	cHS4	P4	v2	-2.2579
TGATGGGTGAAATGGG	cHS4_mut	P4	v2	-1.8847
TGATGGGTGAAATGGG	no_insulator	P4	v2	-3.7852
GCGACGGGTATAATAC	A2	P4	v2	-1.0354
GCGACGGGTATAATAC	A2_mut	P4	v2	-1.8729
GCGACGGGTATAATAC	A2_scrambled	P4	v2	-3.4797
GCGACGGGTATAATAC	ALOXE3	P4	v2	-3.8784
GCGACGGGTATAATAC	ALOXE3_mut	P4	v2	-1.5858
GCGACGGGTATAATAC	cHS4	P4	v2	-1.8066
GCGACGGGTATAATAC	cHS4_mut	P4	v2	-0.9567
GCGACGGGTATAATAC	no_insulator	P4	v2	-0.8905
CGAGTGTTTGACATGG	A2	P4	v2	-3.0579
CGAGTGTTTGACATGG	A2_mut	P4	v2	-2.627
CGAGTGTTTGACATGG	A2_scrambled	P4	v2	-1.8947
CGAGTGTTTGACATGG	ALOXE3	P4	v2	-0.9763
CGAGTGTTTGACATGG	ALOXE3_mut	P4	v2	-4.0674
CGAGTGTTTGACATGG	cHS4	P4	v2	-3.2715
CGAGTGTTTGACATGG	cHS4_mut	P4	v2	-2.663
CGAGTGTTTGACATGG	no_insulator	P4	v2	-4.6807
TGTGTTTCTCTTGAGG	A2	P4	v2	1.3971
TGTGTTTCTCTTGAGG	A2_mut	P4	v2	2.1041
TGTGTTTCTCTTGAGG	A2_scrambled	P4	v2	2.9465
TGTGTTTCTCTTGAGG	ALOXE3	P4	v2	0.7827
TGTGTTTCTCTTGAGG	ALOXE3_mut	P4	v2	2.5303
TGTGTTTCTCTTGAGG	cHS4	P4	v2	3.083
TGTGTTTCTCTTGAGG	cHS4_mut	P4	v2	1.4021
TGTGTTTCTCTTGAGG	no_insulator	P4	v2	3.2957
TTTGCTAATTTGGAAT	A2	P4	v2	-4.8061
TTTGCTAATTTGGAAT	A2_mut	P4	v2	-6.601
TTTGCTAATTTGGAAT	A2_scrambled	P4	v2	-4.8403
TTTGCTAATTTGGAAT	ALOXE3	P4	v2	-5.7329
TTTGCTAATTTGGAAT	ALOXE3_mut	P4	v2	-7.7325
TTTGCTAATTTGGAAT	cHS4	P4	v2	-9.6896
TTTGCTAATTTGGAAT	cHS4_mut	P4	v2	-4.5584
TTTGCTAATTTGGAAT	no_insulator	P4	v2	-6.9452
AGGTGTTCACTCCGAG	A2	P4	v2	-2.151
AGGTGTTCACTCCGAG	A2_mut	P4	v2	-4.3147
AGGTGTTCACTCCGAG	A2_scrambled	P4	v2	-3.4923
AGGTGTTCACTCCGAG	ALOXE3	P4	v2	-2.7849
AGGTGTTCACTCCGAG	ALOXE3_mut	P4	v2	-0.8342
AGGTGTTCACTCCGAG	cHS4	P4	v2	-3.0259
AGGTGTTCACTCCGAG	cHS4_mut	P4	v2	-5.1519
AGGTGTTCACTCCGAG	no_insulator	P4	v2	-3.0997
CAGGAATTGTCTCCGG	A2	P4	v2	-0.7886
CAGGAATTGTCTCCGG	A2_mut	P4	v2	-0.8342
CAGGAATTGTCTCCGG	A2_scrambled	P4	v2	-0.1058
CAGGAATTGTCTCCGG	ALOXE3	P4	v2	-2.0726
CAGGAATTGTCTCCGG	ALOXE3_mut	P4	v2	1.1103
CAGGAATTGTCTCCGG	cHS4	P4	v2	-0.8883
CAGGAATTGTCTCCGG	cHS4_mut	P4	v2	0.5082
CAGGAATTGTCTCCGG	no_insulator	P4	v2	-1.0191
GAGGTCTAGCGAAGAT	A2	P4	v2	-4.0265
GAGGTCTAGCGAAGAT	A2_mut	P4	v2	-3.4306
GAGGTCTAGCGAAGAT	A2_scrambled	P4	v2	-3.0609
GAGGTCTAGCGAAGAT	ALOXE3	P4	v2	-2.9695
GAGGTCTAGCGAAGAT	ALOXE3_mut	P4	v2	-0.9599
GAGGTCTAGCGAAGAT	cHS4	P4	v2	-2.4244
GAGGTCTAGCGAAGAT	cHS4_mut	P4	v2	-4.0423
GAGGTCTAGCGAAGAT	no_insulator	P4	v2	-1.9574
ATGGGAATGGTTTAGC	A2	P4	v2	-0.7585
ATGGGAATGGTTTAGC	A2_mut	P4	v2	-2.9311
ATGGGAATGGTTTAGC	A2_scrambled	P4	v2	-3.6834
ATGGGAATGGTTTAGC	ALOXE3	P4	v2	-2.7387
ATGGGAATGGTTTAGC	ALOXE3_mut	P4	v2	-3.9264
ATGGGAATGGTTTAGC	cHS4	P4	v2	-1.7598
ATGGGAATGGTTTAGC	cHS4_mut	P4	v2	-5.1619
ATGGGAATGGTTTAGC	no_insulator	P4	v2	-3.7241
CAGGTGCGACTTTAGG	A2	P4	v2	0.839
CAGGTGCGACTTTAGG	A2_mut	P4	v2	-2.0327
CAGGTGCGACTTTAGG	A2_scrambled	P4	v2	-5.3543
CAGGTGCGACTTTAGG	ALOXE3	P4	v2	-8.7992
CAGGTGCGACTTTAGG	ALOXE3_mut	P4	v2	-3.7641
CAGGTGCGACTTTAGG	cHS4	P4	v2	-0.4723
CAGGTGCGACTTTAGG	cHS4_mut	P4	v2	-6.7979
CAGGTGCGACTTTAGG	no_insulator	P4	v2	-2.8789
CTAATTGCTTTGGATA	A2	P4	v2	-2.6407
CTAATTGCTTTGGATA	A2_mut	P4	v2	-2.5609
CTAATTGCTTTGGATA	A2_scrambled	P4	v2	-2.1185
CTAATTGCTTTGGATA	ALOXE3	P4	v2	-2.5477
CTAATTGCTTTGGATA	ALOXE3_mut	P4	v2	-1.8932
CTAATTGCTTTGGATA	cHS4	P4	v2	-1.285
CTAATTGCTTTGGATA	cHS4_mut	P4	v2	-3.2126
CTAATTGCTTTGGATA	no_insulator	P4	v2	-1.4199
CAACTAACTGAGGTTA	A2	P4	v2	-4.0599
CAACTAACTGAGGTTA	A2_mut	P4	v2	-9.3404
CAACTAACTGAGGTTA	A2_scrambled	P4	v2	-7.2094
CAACTAACTGAGGTTA	ALOXE3	P4	v2	-7.7727
CAACTAACTGAGGTTA	ALOXE3_mut	P4	v2	-9.1548
CAACTAACTGAGGTTA	cHS4	P4	v2	-6.4417
CAACTAACTGAGGTTA	cHS4_mut	P4	v2	-7.6182
CAACTAACTGAGGTTA	no_insulator	P4	v2	-8.1622
TAACTTCCAATCACTA	A2	P4	v2	-5.2587
TAACTTCCAATCACTA	A2_mut	P4	v2	-6.3991
TAACTTCCAATCACTA	A2_scrambled	P4	v2	-3.5971
TAACTTCCAATCACTA	ALOXE3	P4	v2	-5.9689
TAACTTCCAATCACTA	ALOXE3_mut	P4	v2	-5.6051
TAACTTCCAATCACTA	cHS4	P4	v2	-4.8771
TAACTTCCAATCACTA	cHS4_mut	P4	v2	-2.847
TAACTTCCAATCACTA	no_insulator	P4	v2	-4.1132
ATAACTGTAGCAGGTG	A2	P4	v2	2.9694
ATAACTGTAGCAGGTG	A2_mut	P4	v2	2.1143
ATAACTGTAGCAGGTG	A2_scrambled	P4	v2	3.365
ATAACTGTAGCAGGTG	ALOXE3	P4	v2	0.2013
ATAACTGTAGCAGGTG	ALOXE3_mut	P4	v2	2.6121
ATAACTGTAGCAGGTG	cHS4	P4	v2	5.5863
ATAACTGTAGCAGGTG	cHS4_mut	P4	v2	0.6919
ATAACTGTAGCAGGTG	no_insulator	P4	v2	2.1328
TACTCGGGTAGTCTAA	A2	P4	v2	-2.7708
TACTCGGGTAGTCTAA	A2_mut	P4	v2	-6.8568
TACTCGGGTAGTCTAA	A2_scrambled	P4	v2	-6.2841
TACTCGGGTAGTCTAA	ALOXE3	P4	v2	2.3451
TACTCGGGTAGTCTAA	ALOXE3_mut	P4	v2	-1.5512
TACTCGGGTAGTCTAA	cHS4	P4	v2	-6.3062
TACTCGGGTAGTCTAA	cHS4_mut	P4	v2	-6.6925
TACTCGGGTAGTCTAA	no_insulator	P4	v2	-3.7246
TTGTTGACGTGAGTAC	A2	P4	v2	-3.0719
TTGTTGACGTGAGTAC	A2_mut	P4	v2	-4.4978
TTGTTGACGTGAGTAC	A2_scrambled	P4	v2	-3.1748
TTGTTGACGTGAGTAC	ALOXE3	P4	v2	-1.1164
TTGTTGACGTGAGTAC	ALOXE3_mut	P4	v2	-2.5773
TTGTTGACGTGAGTAC	cHS4	P4	v2	-9.0065
TTGTTGACGTGAGTAC	cHS4_mut	P4	v2	-3.8899
TTGTTGACGTGAGTAC	no_insulator	P4	v2	-3.3362
CACACCTGACTGGACC	A2	P4	v2	-1.9799
CACACCTGACTGGACC	A2_mut	P4	v2	-1.1151
CACACCTGACTGGACC	A2_scrambled	P4	v2	-4.8336
CACACCTGACTGGACC	ALOXE3	P4	v2	-2.8959
CACACCTGACTGGACC	ALOXE3_mut	P4	v2	-1.8931
CACACCTGACTGGACC	cHS4	P4	v2	-1.4134
CACACCTGACTGGACC	cHS4_mut	P4	v2	-1.747
CACACCTGACTGGACC	no_insulator	P4	v2	0.3906
GAGATAGCAATTGTGC	A2	P4	v2	-2.9109
GAGATAGCAATTGTGC	A2_mut	P4	v2	2.3557
GAGATAGCAATTGTGC	A2_scrambled	P4	v2	-7.6266
GAGATAGCAATTGTGC	ALOXE3	P4	v2	-1.1744
GAGATAGCAATTGTGC	ALOXE3_mut	P4	v2	-3.2824
GAGATAGCAATTGTGC	cHS4	P4	v2	-2.7475
GAGATAGCAATTGTGC	cHS4_mut	P4	v2	-7.1385
GAGATAGCAATTGTGC	no_insulator	P4	v2	-7.8876
TTATTGATGAATCTAT	A2	P4	v2	-3.5884
TTATTGATGAATCTAT	A2_mut	P4	v2	-2.6637
TTATTGATGAATCTAT	A2_scrambled	P4	v2	-1.0587
TTATTGATGAATCTAT	ALOXE3	P4	v2	-2.951
TTATTGATGAATCTAT	ALOXE3_mut	P4	v2	-5.7819
TTATTGATGAATCTAT	cHS4	P4	v2	-3.7621000000000002
TTATTGATGAATCTAT	cHS4_mut	P4	v2	0.003
TTATTGATGAATCTAT	no_insulator	P4	v2	1.7189
GTAAAGGGGGTAATAG	A2	P4	v2	-1.1184
GTAAAGGGGGTAATAG	A2_mut	P4	v2	0.6121
GTAAAGGGGGTAATAG	A2_scrambled	P4	v2	-0.0047
GTAAAGGGGGTAATAG	ALOXE3	P4	v2	-0.4076
GTAAAGGGGGTAATAG	ALOXE3_mut	P4	v2	-0.3444
GTAAAGGGGGTAATAG	cHS4	P4	v2	-0.3042
GTAAAGGGGGTAATAG	cHS4_mut	P4	v2	0.8137
GTAAAGGGGGTAATAG	no_insulator	P4	v2	0.4837
TGTACAGGTAGTAGCC	A2	P4	v2	-1.9861
TGTACAGGTAGTAGCC	A2_mut	P4	v2	-0.7801
TGTACAGGTAGTAGCC	A2_scrambled	P4	v2	-0.4518
TGTACAGGTAGTAGCC	ALOXE3	P4	v2	-3.6061
TGTACAGGTAGTAGCC	ALOXE3_mut	P4	v2	-1.0314
TGTACAGGTAGTAGCC	cHS4	P4	v2	-1.357
TGTACAGGTAGTAGCC	cHS4_mut	P4	v2	-2.0131
TGTACAGGTAGTAGCC	no_insulator	P4	v2	-0.7802
TGTGTACGAGTGTTAA	A2	P4	v2	-4.3151
TGTGTACGAGTGTTAA	A2_mut	P4	v2	-3.8378
TGTGTACGAGTGTTAA	A2_scrambled	P4	v2	-3.3099
TGTGTACGAGTGTTAA	ALOXE3	P4	v2	-1.8371
TGTGTACGAGTGTTAA	ALOXE3_mut	P4	v2	-1.42
TGTGTACGAGTGTTAA	cHS4	P4	v2	-1.567
TGTGTACGAGTGTTAA	cHS4_mut	P4	v2	-10.9406
TGTGTACGAGTGTTAA	no_insulator	P4	v2	-6.5163
TGAGGTAAGGTTTCAT	A2	P4	v2	-5.3869
TGAGGTAAGGTTTCAT	A2_mut	P4	v2	-4.4159
TGAGGTAAGGTTTCAT	A2_scrambled	P4	v2	-9.6998
TGAGGTAAGGTTTCAT	ALOXE3	P4	v2	-4.4501
TGAGGTAAGGTTTCAT	ALOXE3_mut	P4	v2	-4.1797
TGAGGTAAGGTTTCAT	cHS4	P4	v2	-8.8936
TGAGGTAAGGTTTCAT	cHS4_mut	P4	v2	-2.8478
TGAGGTAAGGTTTCAT	no_insulator	P4	v2	-6.8352
GGTCATGTTAGGATAG	A2	P4	v2	-1.7577
GGTCATGTTAGGATAG	A2_mut	P4	v2	-2.0353
GGTCATGTTAGGATAG	A2_scrambled	P4	v2	-0.7652
GGTCATGTTAGGATAG	ALOXE3	P4	v2	-1.3541
GGTCATGTTAGGATAG	ALOXE3_mut	P4	v2	-1.603
GGTCATGTTAGGATAG	cHS4	P4	v2	-1.2141
GGTCATGTTAGGATAG	cHS4_mut	P4	v2	-1.9606
GGTCATGTTAGGATAG	no_insulator	P4	v2	-0.7599
TTAGGCGCCGGTCAGT	A2	P4	v2	-9.4493
TTAGGCGCCGGTCAGT	A2_mut	P4	v2	-9.588
TTAGGCGCCGGTCAGT	A2_scrambled	P4	v2	-8.9628
TTAGGCGCCGGTCAGT	ALOXE3	P4	v2	-2.7061
TTAGGCGCCGGTCAGT	ALOXE3_mut	P4	v2	-9.0978
TTAGGCGCCGGTCAGT	cHS4	P4	v2	-6.5978
TTAGGCGCCGGTCAGT	cHS4_mut	P4	v2	-8.4903
TTAGGCGCCGGTCAGT	no_insulator	P4	v2	-8.6854
TAAGTAGTGGATTCGG	A2	P4	v2	-2.7678
TAAGTAGTGGATTCGG	A2_mut	P4	v2	-1.7099
TAAGTAGTGGATTCGG	A2_scrambled	P4	v2	1.9914
TAAGTAGTGGATTCGG	ALOXE3	P4	v2	-1.0447
TAAGTAGTGGATTCGG	ALOXE3_mut	P4	v2	1.6284
TAAGTAGTGGATTCGG	cHS4	P4	v2	-1.7475
TAAGTAGTGGATTCGG	cHS4_mut	P4	v2	-2.0338
TAAGTAGTGGATTCGG	no_insulator	P4	v2	-0.2071
CGCATAAGCATCTTGT	A2	P4	v2	-6.5484
CGCATAAGCATCTTGT	A2_mut	P4	v2	-5.9857
CGCATAAGCATCTTGT	A2_scrambled	P4	v2	-6.3152
CGCATAAGCATCTTGT	ALOXE3	P4	v2	-8.5858
CGCATAAGCATCTTGT	ALOXE3_mut	P4	v2	-6.0691
CGCATAAGCATCTTGT	cHS4	P4	v2	-5.7062
CGCATAAGCATCTTGT	cHS4_mut	P4	v2	-5.1259
CGCATAAGCATCTTGT	no_insulator	P4	v2	-6.525
GCTTGTGTGTTTCCGC	A2	P4	v2	-4.8747
GCTTGTGTGTTTCCGC	A2_mut	P4	v2	-5.3663
GCTTGTGTGTTTCCGC	A2_scrambled	P4	v2	-5.2333
GCTTGTGTGTTTCCGC	ALOXE3	P4	v2	-3.6653
GCTTGTGTGTTTCCGC	ALOXE3_mut	P4	v2	-3.9529
GCTTGTGTGTTTCCGC	cHS4	P4	v2	-6.7376
GCTTGTGTGTTTCCGC	cHS4_mut	P4	v2	-5.8541
GCTTGTGTGTTTCCGC	no_insulator	P4	v2	-7.6478
ACTAGATGATGCGATT	A2	P4	v2	-1.9849
ACTAGATGATGCGATT	A2_mut	P4	v2	-1.384
ACTAGATGATGCGATT	A2_scrambled	P4	v2	-1.2417
ACTAGATGATGCGATT	ALOXE3	P4	v2	-0.526
ACTAGATGATGCGATT	ALOXE3_mut	P4	v2	-0.1096
ACTAGATGATGCGATT	cHS4	P4	v2	-0.6521
ACTAGATGATGCGATT	cHS4_mut	P4	v2	0.5753
ACTAGATGATGCGATT	no_insulator	P4	v2	-1.5769
CTATGTATTCGGTGTG	A2	P4	v2	-2.5888
CTATGTATTCGGTGTG	A2_mut	P4	v2	-1.5517
CTATGTATTCGGTGTG	A2_scrambled	P4	v2	0.6534
CTATGTATTCGGTGTG	ALOXE3	P4	v2	-3.6788
CTATGTATTCGGTGTG	ALOXE3_mut	P4	v2	-2.314
CTATGTATTCGGTGTG	cHS4	P4	v2	-4.3181
CTATGTATTCGGTGTG	cHS4_mut	P4	v2	-2.137
CTATGTATTCGGTGTG	no_insulator	P4	v2	-2.9637
TGGTAAAGGGTCTAAA	A2	P4	v2	-4.0214
TGGTAAAGGGTCTAAA	A2_mut	P4	v2	-9.3337
TGGTAAAGGGTCTAAA	A2_scrambled	P4	v2	-10.7702
TGGTAAAGGGTCTAAA	ALOXE3	P4	v2	-4.959
TGGTAAAGGGTCTAAA	ALOXE3_mut	P4	v2	-10.2597
TGGTAAAGGGTCTAAA	cHS4	P4	v2	-9.0895
TGGTAAAGGGTCTAAA	cHS4_mut	P4	v2	-10.5863
TGGTAAAGGGTCTAAA	no_insulator	P4	v2	-11.2735
AACTAAGTGAGACCTT	A2	P4	v2	-7.7333
AACTAAGTGAGACCTT	A2_mut	P4	v2	-8.0636
AACTAAGTGAGACCTT	A2_scrambled	P4	v2	-6.8543
AACTAAGTGAGACCTT	ALOXE3	P4	v2	-4.4591
AACTAAGTGAGACCTT	ALOXE3_mut	P4	v2	-8.5392
AACTAAGTGAGACCTT	cHS4	P4	v2	-6.6245
AACTAAGTGAGACCTT	cHS4_mut	P4	v2	-4.6255
AACTAAGTGAGACCTT	no_insulator	P4	v2	-8.0032
GATGGCAAAGCTCTGT	A2	P4	v2	-8.9078
GATGGCAAAGCTCTGT	A2_mut	P4	v2	-9.8298
GATGGCAAAGCTCTGT	A2_scrambled	P4	v2	-9.3287
GATGGCAAAGCTCTGT	ALOXE3	P4	v2	-10.604
GATGGCAAAGCTCTGT	ALOXE3_mut	P4	v2	-11.0285
GATGGCAAAGCTCTGT	cHS4	P4	v2	-8.4756
GATGGCAAAGCTCTGT	cHS4_mut	P4	v2	-4.5626
GATGGCAAAGCTCTGT	no_insulator	P4	v2	-4.5809
TGGGACTTTTATAGGG	A2	P4	v2	-5.3807
TGGGACTTTTATAGGG	A2_mut	P4	v2	-8.724
TGGGACTTTTATAGGG	A2_scrambled	P4	v2	-7.6299
TGGGACTTTTATAGGG	ALOXE3	P4	v2	-3.9571
TGGGACTTTTATAGGG	ALOXE3_mut	P4	v2	-10.6969
TGGGACTTTTATAGGG	cHS4	P4	v2	-8.0758
TGGGACTTTTATAGGG	cHS4_mut	P4	v2	-8.8769
TGGGACTTTTATAGGG	no_insulator	P4	v2	-8.5233
CATGTAGAATCCGGTT	A2	P4	v2	-3.067
CATGTAGAATCCGGTT	A2_mut	P4	v2	-1.959
CATGTAGAATCCGGTT	A2_scrambled	P4	v2	1.168
CATGTAGAATCCGGTT	ALOXE3	P4	v2	-1.2063
CATGTAGAATCCGGTT	ALOXE3_mut	P4	v2	-1.501
CATGTAGAATCCGGTT	cHS4	P4	v2	-0.1316
CATGTAGAATCCGGTT	cHS4_mut	P4	v2	1.5307
CATGTAGAATCCGGTT	no_insulator	P4	v2	-1.2815
AGGAATAGCTTGGGTC	A2	P4	v2	0.07
AGGAATAGCTTGGGTC	A2_mut	P4	v2	0.9694
AGGAATAGCTTGGGTC	A2_scrambled	P4	v2	1.2303
AGGAATAGCTTGGGTC	ALOXE3	P4	v2	-0.7321
AGGAATAGCTTGGGTC	ALOXE3_mut	P4	v2	-0.1706
AGGAATAGCTTGGGTC	cHS4	P4	v2	0.8085
AGGAATAGCTTGGGTC	cHS4_mut	P4	v2	-0.0926
AGGAATAGCTTGGGTC	no_insulator	P4	v2	1.2889
TGGGGAGTTTATACTA	A2	P4	v2	-9.5936
TGGGGAGTTTATACTA	A2_mut	P4	v2	-5.1658
TGGGGAGTTTATACTA	A2_scrambled	P4	v2	-1.24
TGGGGAGTTTATACTA	ALOXE3	P4	v2	-1.1049
TGGGGAGTTTATACTA	ALOXE3_mut	P4	v2	-1.0741
TGGGGAGTTTATACTA	cHS4	P4	v2	-7.0006
TGGGGAGTTTATACTA	cHS4_mut	P4	v2	-0.7641
TGGGGAGTTTATACTA	no_insulator	P4	v2	-3.0236
AGATGTAACTGTCGTG	A2	P4	v2	1.401
AGATGTAACTGTCGTG	A2_mut	P4	v2	-1.7376
AGATGTAACTGTCGTG	A2_scrambled	P4	v2	-1.6672
AGATGTAACTGTCGTG	ALOXE3	P4	v2	2.2773
AGATGTAACTGTCGTG	ALOXE3_mut	P4	v2	-1.0235
AGATGTAACTGTCGTG	cHS4	P4	v2	3.7266
AGATGTAACTGTCGTG	cHS4_mut	P4	v2	-0.6894
AGATGTAACTGTCGTG	no_insulator	P4	v2	-0.8763
TGTATTTTCACCGCAA	A2	P4	v2	-0.9044
TGTATTTTCACCGCAA	A2_mut	P4	v2	-1.392
TGTATTTTCACCGCAA	A2_scrambled	P4	v2	-0.2869
TGTATTTTCACCGCAA	ALOXE3	P4	v2	-0.1133
TGTATTTTCACCGCAA	ALOXE3_mut	P4	v2	-1.6242
TGTATTTTCACCGCAA	cHS4	P4	v2	1.7435
TGTATTTTCACCGCAA	cHS4_mut	P4	v2	-1.5966
TGTATTTTCACCGCAA	no_insulator	P4	v2	-0.8204
CCAAGGACGTCCTTAT	A2	P4	v2	1.7445
CCAAGGACGTCCTTAT	A2_mut	P4	v2	2.5074
CCAAGGACGTCCTTAT	A2_scrambled	P4	v2	3.2324
CCAAGGACGTCCTTAT	ALOXE3	P4	v2	1.1928
CCAAGGACGTCCTTAT	ALOXE3_mut	P4	v2	1.4311
CCAAGGACGTCCTTAT	cHS4	P4	v2	3.8335
CCAAGGACGTCCTTAT	cHS4_mut	P4	v2	2.542
CCAAGGACGTCCTTAT	no_insulator	P4	v2	3.0717
TAGAAATTGAGATATA	A2	P4	v2	0.67490000000000006
TAGAAATTGAGATATA	A2_mut	P4	v2	2.1716
TAGAAATTGAGATATA	A2_scrambled	P4	v2	0.1898
TAGAAATTGAGATATA	ALOXE3	P4	v2	-0.5448
TAGAAATTGAGATATA	ALOXE3_mut	P4	v2	-0.0184
TAGAAATTGAGATATA	cHS4	P4	v2	0.4612
TAGAAATTGAGATATA	cHS4_mut	P4	v2	0.6203
TAGAAATTGAGATATA	no_insulator	P4	v2	1.7821
CCTTGCAAACTTCCAG	A2	P4	v2	-1.4724
CCTTGCAAACTTCCAG	A2_mut	P4	v2	0.1599
CCTTGCAAACTTCCAG	A2_scrambled	P4	v2	2.6377
CCTTGCAAACTTCCAG	ALOXE3	P4	v2	-0.0275
CCTTGCAAACTTCCAG	ALOXE3_mut	P4	v2	-0.4687
CCTTGCAAACTTCCAG	cHS4	P4	v2	0.696
CCTTGCAAACTTCCAG	cHS4_mut	P4	v2	0.5257
CCTTGCAAACTTCCAG	no_insulator	P4	v2	0.6768
ATGATTTGGATGCAGT	A2	P4	v2	-5.436
ATGATTTGGATGCAGT	A2_mut	P4	v2	-4.4329
ATGATTTGGATGCAGT	A2_scrambled	P4	v2	-10.0982
ATGATTTGGATGCAGT	ALOXE3	P4	v2	-4.3409
ATGATTTGGATGCAGT	ALOXE3_mut	P4	v2	-8.1387
ATGATTTGGATGCAGT	cHS4	P4	v2	-2.3473
ATGATTTGGATGCAGT	cHS4_mut	P4	v2	-4.5903
ATGATTTGGATGCAGT	no_insulator	P4	v2	-4.1872
TGCAATTTGTCACGCG	A2	P4	v2	0.3812
TGCAATTTGTCACGCG	A2_mut	P4	v2	-0.0445
TGCAATTTGTCACGCG	A2_scrambled	P4	v2	-2.0525
TGCAATTTGTCACGCG	ALOXE3	P4	v2	-2.4545
TGCAATTTGTCACGCG	ALOXE3_mut	P4	v2	-2.1216
TGCAATTTGTCACGCG	cHS4	P4	v2	-0.7633
TGCAATTTGTCACGCG	cHS4_mut	P4	v2	-1.2851
TGCAATTTGTCACGCG	no_insulator	P4	v2	-1.6139
AGGTTTTTGTGAGGTC	A2	P4	v2	-0.174
AGGTTTTTGTGAGGTC	A2_mut	P4	v2	2.8082
AGGTTTTTGTGAGGTC	A2_scrambled	P4	v2	1.4149
AGGTTTTTGTGAGGTC	ALOXE3	P4	v2	2.3415
AGGTTTTTGTGAGGTC	ALOXE3_mut	P4	v2	0.8901
AGGTTTTTGTGAGGTC	cHS4	P4	v2	2.0696
AGGTTTTTGTGAGGTC	cHS4_mut	P4	v2	-0.2138
AGGTTTTTGTGAGGTC	no_insulator	P4	v2	2.7206
TGTATTTTGCTCTTAT	A2	P4	v2	0.3744
TGTATTTTGCTCTTAT	A2_mut	P4	v2	1.0249
TGTATTTTGCTCTTAT	A2_scrambled	P4	v2	2.0224
TGTATTTTGCTCTTAT	ALOXE3	P4	v2	-0.1119
TGTATTTTGCTCTTAT	ALOXE3_mut	P4	v2	0.6541
TGTATTTTGCTCTTAT	cHS4	P4	v2	2.1019
TGTATTTTGCTCTTAT	cHS4_mut	P4	v2	1.625
TGTATTTTGCTCTTAT	no_insulator	P4	v2	0.7861
AACATTTCGGGGTATA	A2	P4	v2	-5.2157
AACATTTCGGGGTATA	A2_mut	P4	v2	-2.7199
AACATTTCGGGGTATA	A2_scrambled	P4	v2	-3.9415
AACATTTCGGGGTATA	ALOXE3	P4	v2	-4.6421
AACATTTCGGGGTATA	ALOXE3_mut	P4	v2	-5.1661
AACATTTCGGGGTATA	cHS4	P4	v2	-3.0066
AACATTTCGGGGTATA	cHS4_mut	P4	v2	-7.2499
AACATTTCGGGGTATA	no_insulator	P4	v2	-4.3456
ATCGATAGACCTTACC	A2	P4	v2	-5.1483
ATCGATAGACCTTACC	A2_mut	P4	v2	-5.8051
ATCGATAGACCTTACC	A2_scrambled	P4	v2	-4.1076
ATCGATAGACCTTACC	ALOXE3	P4	v2	-5.031
ATCGATAGACCTTACC	ALOXE3_mut	P4	v2	-4.2571
ATCGATAGACCTTACC	cHS4	P4	v2	-7.5987
ATCGATAGACCTTACC	cHS4_mut	P4	v2	-8.7429
ATCGATAGACCTTACC	no_insulator	P4	v2	-3.6032
CTCGGTATTTAGTTGC	A2	P4	v2	-1.912
CTCGGTATTTAGTTGC	A2_mut	P4	v2	-2.5425
CTCGGTATTTAGTTGC	A2_scrambled	P4	v2	-3.8103
CTCGGTATTTAGTTGC	ALOXE3	P4	v2	-3.6252
CTCGGTATTTAGTTGC	ALOXE3_mut	P4	v2	-4.6108
CTCGGTATTTAGTTGC	cHS4	P4	v2	-1.6755
CTCGGTATTTAGTTGC	cHS4_mut	P4	v2	-2.3137
CTCGGTATTTAGTTGC	no_insulator	P4	v2	-3.5675
TAAGATTACGGGAGTG	A2	P4	v2	-0.5411
TAAGATTACGGGAGTG	A2_mut	P4	v2	0.2238
TAAGATTACGGGAGTG	A2_scrambled	P4	v2	-8.0409
TAAGATTACGGGAGTG	ALOXE3	P4	v2	-5.5981
TAAGATTACGGGAGTG	ALOXE3_mut	P4	v2	1.1587
TAAGATTACGGGAGTG	cHS4	P4	v2	-1.5928
TAAGATTACGGGAGTG	cHS4_mut	P4	v2	-1.8272
TAAGATTACGGGAGTG	no_insulator	P4	v2	-2.1247
GCAGCACGGTAGATTA	A2	P4	v2	-7.7746
GCAGCACGGTAGATTA	A2_mut	P4	v2	-5.3462
GCAGCACGGTAGATTA	A2_scrambled	P4	v2	-6.5431
GCAGCACGGTAGATTA	ALOXE3	P4	v2	-8.2796
GCAGCACGGTAGATTA	ALOXE3_mut	P4	v2	-7.8848
GCAGCACGGTAGATTA	cHS4	P4	v2	-5.6625
GCAGCACGGTAGATTA	cHS4_mut	P4	v2	-3.9003
GCAGCACGGTAGATTA	no_insulator	P4	v2	-6.8741
AGCGTGTTCACGAGCT	A2	P4	v2	-6.0708
AGCGTGTTCACGAGCT	A2_mut	P4	v2	-10.9323
AGCGTGTTCACGAGCT	A2_scrambled	P4	v2	-7.0545
AGCGTGTTCACGAGCT	ALOXE3	P4	v2	-7.6227
AGCGTGTTCACGAGCT	ALOXE3_mut	P4	v2	-6.4924
AGCGTGTTCACGAGCT	cHS4	P4	v2	-8.4176
AGCGTGTTCACGAGCT	cHS4_mut	P4	v2	-9.3479
AGCGTGTTCACGAGCT	no_insulator	P4	v2	-10.2582
CGATTCTATTGAATAG	A2	P4	v2	-2.1144
CGATTCTATTGAATAG	A2_mut	P4	v2	-0.7714
CGATTCTATTGAATAG	A2_scrambled	P4	v2	-0.6923
CGATTCTATTGAATAG	ALOXE3	P4	v2	-2.4847
CGATTCTATTGAATAG	ALOXE3_mut	P4	v2	-2.4379
CGATTCTATTGAATAG	cHS4	P4	v2	-1.2535
CGATTCTATTGAATAG	cHS4_mut	P4	v2	1.4361
CGATTCTATTGAATAG	no_insulator	P4	v2	-0.8286
TAAGGGTGGACGGTCA	A2	P4	v2	-4.5917
TAAGGGTGGACGGTCA	A2_mut	P4	v2	-3.4057
TAAGGGTGGACGGTCA	A2_scrambled	P4	v2	-3.2913
TAAGGGTGGACGGTCA	ALOXE3	P4	v2	-3.157
TAAGGGTGGACGGTCA	ALOXE3_mut	P4	v2	-3.2188
TAAGGGTGGACGGTCA	cHS4	P4	v2	-6.67
TAAGGGTGGACGGTCA	cHS4_mut	P4	v2	-7.9189
TAAGGGTGGACGGTCA	no_insulator	P4	v2	-5.5365
AAATGATTGCTCAGTT	A2	P4	v2	-3.5251
AAATGATTGCTCAGTT	A2_mut	P4	v2	-1.3715
AAATGATTGCTCAGTT	A2_scrambled	P4	v2	-2.4578
AAATGATTGCTCAGTT	ALOXE3	P4	v2	-1.9039
AAATGATTGCTCAGTT	ALOXE3_mut	P4	v2	-0.5434
AAATGATTGCTCAGTT	cHS4	P4	v2	-6.4293
AAATGATTGCTCAGTT	cHS4_mut	P4	v2	-3.4312
AAATGATTGCTCAGTT	no_insulator	P4	v2	-0.6515
TTTTCCGTTTCCTGGA	A2	P4	v2	0.2173
TTTTCCGTTTCCTGGA	A2_mut	P4	v2	2.1016
TTTTCCGTTTCCTGGA	A2_scrambled	P4	v2	0.0939
TTTTCCGTTTCCTGGA	ALOXE3	P4	v2	-1.9104
TTTTCCGTTTCCTGGA	ALOXE3_mut	P4	v2	-0.0162
TTTTCCGTTTCCTGGA	cHS4	P4	v2	2.7057
TTTTCCGTTTCCTGGA	cHS4_mut	P4	v2	1.8756
TTTTCCGTTTCCTGGA	no_insulator	P4	v2	1.1137
GCCCCTAAAATGCTTT	A2	P4	v2	-1.8721
GCCCCTAAAATGCTTT	A2_mut	P4	v2	-1.3751
GCCCCTAAAATGCTTT	A2_scrambled	P4	v2	-2.1465
GCCCCTAAAATGCTTT	ALOXE3	P4	v2	-1.2672
GCCCCTAAAATGCTTT	ALOXE3_mut	P4	v2	-2.4192
GCCCCTAAAATGCTTT	cHS4	P4	v2	-1.1649
GCCCCTAAAATGCTTT	cHS4_mut	P4	v2	-4.4755
GCCCCTAAAATGCTTT	no_insulator	P4	v2	-2.1716
GCAGATCTGAACCAGC	A2	P4	v2	0.432
GCAGATCTGAACCAGC	A2_mut	P4	v2	0.0838
GCAGATCTGAACCAGC	A2_scrambled	P4	v2	1.5887
GCAGATCTGAACCAGC	ALOXE3	P4	v2	-1.8498000000000001
GCAGATCTGAACCAGC	ALOXE3_mut	P4	v2	-1.2029
GCAGATCTGAACCAGC	cHS4	P4	v2	2.7946
GCAGATCTGAACCAGC	cHS4_mut	P4	v2	-9.3087
GCAGATCTGAACCAGC	no_insulator	P4	v2	-2.1635
AGCAACAGTAGGGACA	A2	P4	v2	-8.7576
AGCAACAGTAGGGACA	A2_mut	P4	v2	-9.0629
AGCAACAGTAGGGACA	A2_scrambled	P4	v2	-7.8892
AGCAACAGTAGGGACA	ALOXE3	P4	v2	-8.1139
AGCAACAGTAGGGACA	ALOXE3_mut	P4	v2	-10.3865
AGCAACAGTAGGGACA	cHS4	P4	v2	-8.3555
AGCAACAGTAGGGACA	cHS4_mut	P4	v2	-9.2442
AGCAACAGTAGGGACA	no_insulator	P4	v2	-6.8187
CAAGTTTTTCCTGATA	A2	P4	v2	-7.5599
CAAGTTTTTCCTGATA	A2_mut	P4	v2	-8.2309
CAAGTTTTTCCTGATA	A2_scrambled	P4	v2	-7.9525
CAAGTTTTTCCTGATA	ALOXE3	P4	v2	-9.7415
CAAGTTTTTCCTGATA	ALOXE3_mut	P4	v2	-8.8014
CAAGTTTTTCCTGATA	cHS4	P4	v2	-7.321
CAAGTTTTTCCTGATA	cHS4_mut	P4	v2	-7.5098
CAAGTTTTTCCTGATA	no_insulator	P4	v2	-7.7282
TGCATCATGAGTGAAA	A2	P4	v2	-1.2586
TGCATCATGAGTGAAA	A2_mut	P4	v2	-1.0259
TGCATCATGAGTGAAA	A2_scrambled	P4	v2	-1.8015
TGCATCATGAGTGAAA	ALOXE3	P4	v2	0.3308
TGCATCATGAGTGAAA	ALOXE3_mut	P4	v2	-1.9053
TGCATCATGAGTGAAA	cHS4	P4	v2	-1.8602
TGCATCATGAGTGAAA	cHS4_mut	P4	v2	-0.4749
TGCATCATGAGTGAAA	no_insulator	P4	v2	0.9494
GAAAGCATTGGGGACG	A2	P4	v2	-10.7746
GAAAGCATTGGGGACG	A2_mut	P4	v2	-9.9487
GAAAGCATTGGGGACG	A2_scrambled	P4	v2	-9.2315
GAAAGCATTGGGGACG	ALOXE3	P4	v2	-9.3025
GAAAGCATTGGGGACG	ALOXE3_mut	P4	v2	-10.9572
GAAAGCATTGGGGACG	cHS4	P4	v2	-8.1698
GAAAGCATTGGGGACG	cHS4_mut	P4	v2	-6.6726
GAAAGCATTGGGGACG	no_insulator	P4	v2	-10.461
GTCCACCCTGCAGGCT	A2	P4	v2	-4.5074
GTCCACCCTGCAGGCT	A2_mut	P4	v2	-3.8706
GTCCACCCTGCAGGCT	A2_scrambled	P4	v2	-1.1481
GTCCACCCTGCAGGCT	ALOXE3	P4	v2	-4.3812
GTCCACCCTGCAGGCT	ALOXE3_mut	P4	v2	-5.163
GTCCACCCTGCAGGCT	cHS4	P4	v2	3.2376
GTCCACCCTGCAGGCT	cHS4_mut	P4	v2	-9.634
GTCCACCCTGCAGGCT	no_insulator	P4	v2	-2.9452
ACGTACTGTATATTCG	A2	P4	v2	-2.6409
ACGTACTGTATATTCG	A2_mut	P4	v2	-3.0503
ACGTACTGTATATTCG	A2_scrambled	P4	v2	-2.4539
ACGTACTGTATATTCG	ALOXE3	P4	v2	-3.0295
ACGTACTGTATATTCG	ALOXE3_mut	P4	v2	-2.3912
ACGTACTGTATATTCG	cHS4	P4	v2	-7.0106
ACGTACTGTATATTCG	cHS4_mut	P4	v2	-7.4081
ACGTACTGTATATTCG	no_insulator	P4	v2	-5.4989
ATTGTAGAGACTCAGC	A2	P4	v2	1.9651
ATTGTAGAGACTCAGC	A2_mut	P4	v2	2.564
ATTGTAGAGACTCAGC	A2_scrambled	P4	v2	3.2123
ATTGTAGAGACTCAGC	ALOXE3	P4	v2	2.1512
ATTGTAGAGACTCAGC	ALOXE3_mut	P4	v2	1.0518
ATTGTAGAGACTCAGC	cHS4	P4	v2	3.8011
ATTGTAGAGACTCAGC	cHS4_mut	P4	v2	1.3908
ATTGTAGAGACTCAGC	no_insulator	P4	v2	3.6762
GAAGAGAAGGCAGGAT	A2	P4	v2	-5.0858
GAAGAGAAGGCAGGAT	A2_mut	P4	v2	-5.5925
GAAGAGAAGGCAGGAT	A2_scrambled	P4	v2	0.1161
GAAGAGAAGGCAGGAT	ALOXE3	P4	v2	-4.258
GAAGAGAAGGCAGGAT	ALOXE3_mut	P4	v2	-2.1662
GAAGAGAAGGCAGGAT	cHS4	P4	v2	-4.9545
GAAGAGAAGGCAGGAT	cHS4_mut	P4	v2	-4.3844
GAAGAGAAGGCAGGAT	no_insulator	P4	v2	-2.6799
ATACTTCGTCCGGCTG	A2	P4	v2	0.7696
ATACTTCGTCCGGCTG	A2_mut	P4	v2	2.0707
ATACTTCGTCCGGCTG	A2_scrambled	P4	v2	3.4183
ATACTTCGTCCGGCTG	ALOXE3	P4	v2	2.1587
ATACTTCGTCCGGCTG	ALOXE3_mut	P4	v2	1.2438
ATACTTCGTCCGGCTG	cHS4	P4	v2	2.7246
ATACTTCGTCCGGCTG	cHS4_mut	P4	v2	3.6948
ATACTTCGTCCGGCTG	no_insulator	P4	v2	2.7472
CGATATAAGCGTGTAT	A2	P4	v2	-2.4642
CGATATAAGCGTGTAT	A2_mut	P4	v2	-2.3527
CGATATAAGCGTGTAT	A2_scrambled	P4	v2	-3.9062
CGATATAAGCGTGTAT	ALOXE3	P4	v2	-3.1217
CGATATAAGCGTGTAT	ALOXE3_mut	P4	v2	-3.838
CGATATAAGCGTGTAT	cHS4	P4	v2	-0.8744
CGATATAAGCGTGTAT	cHS4_mut	P4	v2	-3.9591
CGATATAAGCGTGTAT	no_insulator	P4	v2	-2.709
TGTGTTTTGGTTGAAA	A2	P4	v2	-8.0314
TGTGTTTTGGTTGAAA	A2_mut	P4	v2	-8.2523
TGTGTTTTGGTTGAAA	A2_scrambled	P4	v2	-7.4878
TGTGTTTTGGTTGAAA	ALOXE3	P4	v2	-8.5819
TGTGTTTTGGTTGAAA	ALOXE3_mut	P4	v2	-8.3099
TGTGTTTTGGTTGAAA	cHS4	P4	v2	-5.6615
TGTGTTTTGGTTGAAA	cHS4_mut	P4	v2	-8.5553
TGTGTTTTGGTTGAAA	no_insulator	P4	v2	-7.7885
ATTAGAGATAGGCAGC	A2	P4	v2	-10.6822
ATTAGAGATAGGCAGC	A2_mut	P4	v2	-10.1721
ATTAGAGATAGGCAGC	A2_scrambled	P4	v2	-9.8148
ATTAGAGATAGGCAGC	ALOXE3	P4	v2	-10.8558
ATTAGAGATAGGCAGC	ALOXE3_mut	P4	v2	-10.8151
ATTAGAGATAGGCAGC	cHS4	P4	v2	-8.6449
ATTAGAGATAGGCAGC	cHS4_mut	P4	v2	-10.2452
ATTAGAGATAGGCAGC	no_insulator	P4	v2	-9.6162
ACACATCGTCGAGTGA	A2	P4	v2	-9.0551
ACACATCGTCGAGTGA	A2_mut	P4	v2	-9.3876
ACACATCGTCGAGTGA	A2_scrambled	P4	v2	-8.3493
ACACATCGTCGAGTGA	ALOXE3	P4	v2	-5.5981
ACACATCGTCGAGTGA	ALOXE3_mut	P4	v2	-4.4911
ACACATCGTCGAGTGA	cHS4	P4	v2	-7.1282
ACACATCGTCGAGTGA	cHS4_mut	P4	v2	-3.1601
ACACATCGTCGAGTGA	no_insulator	P4	v2	-3.6474
AGGAAAGGTTTGAGGG	A2	P4	v2	-1.9982
AGGAAAGGTTTGAGGG	A2_mut	P4	v2	-1.4052
AGGAAAGGTTTGAGGG	A2_scrambled	P4	v2	-1.869
AGGAAAGGTTTGAGGG	ALOXE3	P4	v2	-2.0486
AGGAAAGGTTTGAGGG	ALOXE3_mut	P4	v2	-1.6591
AGGAAAGGTTTGAGGG	cHS4	P4	v2	-0.2217
AGGAAAGGTTTGAGGG	cHS4_mut	P4	v2	-3.447
AGGAAAGGTTTGAGGG	no_insulator	P4	v2	-2.0781
GAGCAACTTATCATTA	A2	P4	v2	-1.7314
GAGCAACTTATCATTA	A2_mut	P4	v2	-1.4547
GAGCAACTTATCATTA	A2_scrambled	P4	v2	-0.7777
GAGCAACTTATCATTA	ALOXE3	P4	v2	-2.6037
GAGCAACTTATCATTA	ALOXE3_mut	P4	v2	-1.6896
GAGCAACTTATCATTA	cHS4	P4	v2	-6.8719
GAGCAACTTATCATTA	cHS4_mut	P4	v2	-0.3176
GAGCAACTTATCATTA	no_insulator	P4	v2	1.2732
TTATTTGTTGTGGATA	A2	P4	v2	-3.1216
TTATTTGTTGTGGATA	A2_mut	P4	v2	1.4692
TTATTTGTTGTGGATA	A2_scrambled	P4	v2	-2.4976
TTATTTGTTGTGGATA	ALOXE3	P4	v2	-2.4439
TTATTTGTTGTGGATA	ALOXE3_mut	P4	v2	-3.092
TTATTTGTTGTGGATA	cHS4	P4	v2	-2.3248
TTATTTGTTGTGGATA	cHS4_mut	P4	v2	-1.9056
TTATTTGTTGTGGATA	no_insulator	P4	v2	-3.7751
GAAGAAGCAAGATGAT	A2	P4	v2	-11.363
GAAGAAGCAAGATGAT	A2_mut	P4	v2	-6.1541
GAAGAAGCAAGATGAT	A2_scrambled	P4	v2	-10.554
GAAGAAGCAAGATGAT	ALOXE3	P4	v2	-6.1428
GAAGAAGCAAGATGAT	ALOXE3_mut	P4	v2	-12.364
GAAGAAGCAAGATGAT	cHS4	P4	v2	-9.9266
GAAGAAGCAAGATGAT	cHS4_mut	P4	v2	-10.9443
GAAGAAGCAAGATGAT	no_insulator	P4	v2	-10.5005
TGTAACAGGATCGTGC	A2	P4	v2	-9.5731
TGTAACAGGATCGTGC	A2_mut	P4	v2	-9.2221
TGTAACAGGATCGTGC	A2_scrambled	P4	v2	-9.5337
TGTAACAGGATCGTGC	ALOXE3	P4	v2	-5.7531
TGTAACAGGATCGTGC	ALOXE3_mut	P4	v2	-7.9138
TGTAACAGGATCGTGC	cHS4	P4	v2	-8.5914
TGTAACAGGATCGTGC	cHS4_mut	P4	v2	-9.9328
TGTAACAGGATCGTGC	no_insulator	P4	v2	-5.2276
GTATTCGGTAGATAGT	A2	P4	v2	-4.2818
GTATTCGGTAGATAGT	A2_mut	P4	v2	-3.8582
GTATTCGGTAGATAGT	A2_scrambled	P4	v2	-4.7157
GTATTCGGTAGATAGT	ALOXE3	P4	v2	-3.61
GTATTCGGTAGATAGT	ALOXE3_mut	P4	v2	-4.3433
GTATTCGGTAGATAGT	cHS4	P4	v2	-5.3233
GTATTCGGTAGATAGT	cHS4_mut	P4	v2	-10.2761
GTATTCGGTAGATAGT	no_insulator	P4	v2	-2.7331
GGGTGAAGGAATACAA	A2	P4	v2	-4.8545
GGGTGAAGGAATACAA	A2_mut	P4	v2	-4.1471
GGGTGAAGGAATACAA	A2_scrambled	P4	v2	-7.5226
GGGTGAAGGAATACAA	ALOXE3	P4	v2	-2.6664
GGGTGAAGGAATACAA	ALOXE3_mut	P4	v2	-4.1678
GGGTGAAGGAATACAA	cHS4	P4	v2	-1.2291
GGGTGAAGGAATACAA	cHS4_mut	P4	v2	-3.0888
GGGTGAAGGAATACAA	no_insulator	P4	v2	-3.153
TTACACGGTCCGAGGG	A2	P4	v2	0.7224
TTACACGGTCCGAGGG	A2_mut	P4	v2	-0.9082
TTACACGGTCCGAGGG	A2_scrambled	P4	v2	-1.2316
TTACACGGTCCGAGGG	ALOXE3	P4	v2	-2.4706
TTACACGGTCCGAGGG	ALOXE3_mut	P4	v2	-2.1591
TTACACGGTCCGAGGG	cHS4	P4	v2	-0.972
TTACACGGTCCGAGGG	cHS4_mut	P4	v2	-0.425
TTACACGGTCCGAGGG	no_insulator	P4	v2	-0.0944
TTAACATTTCGCAGTT	A2	P4	v2	-2.0319
TTAACATTTCGCAGTT	A2_mut	P4	v2	-1.037
TTAACATTTCGCAGTT	A2_scrambled	P4	v2	-1.5109
TTAACATTTCGCAGTT	ALOXE3	P4	v2	-2.6438
TTAACATTTCGCAGTT	ALOXE3_mut	P4	v2	0.5204
TTAACATTTCGCAGTT	cHS4	P4	v2	1.7604
TTAACATTTCGCAGTT	cHS4_mut	P4	v2	1.5087
TTAACATTTCGCAGTT	no_insulator	P4	v2	-0.8058
CAGTTGATGCGACGTG	A2	P4	v2	0.9756
CAGTTGATGCGACGTG	A2_mut	P4	v2	-0.0035
CAGTTGATGCGACGTG	A2_scrambled	P4	v2	1.2054
CAGTTGATGCGACGTG	ALOXE3	P4	v2	-1.3217
CAGTTGATGCGACGTG	ALOXE3_mut	P4	v2	-1.7917
CAGTTGATGCGACGTG	cHS4	P4	v2	-0.9243
CAGTTGATGCGACGTG	cHS4_mut	P4	v2	0.6354
CAGTTGATGCGACGTG	no_insulator	P4	v2	0.895
TGGGAGGTTAATGTTC	A2	P4	v2	-5.2978
TGGGAGGTTAATGTTC	A2_mut	P4	v2	-8.9232
TGGGAGGTTAATGTTC	A2_scrambled	P4	v2	-3.0267
TGGGAGGTTAATGTTC	ALOXE3	P4	v2	-5.9722
TGGGAGGTTAATGTTC	ALOXE3_mut	P4	v2	-5.2157
TGGGAGGTTAATGTTC	cHS4	P4	v2	-5.6475
TGGGAGGTTAATGTTC	cHS4_mut	P4	v2	-1.8885
TGGGAGGTTAATGTTC	no_insulator	P4	v2	-4.2588
TGGGAACGTCGATACT	A2	P4	v2	-4.4552
TGGGAACGTCGATACT	A2_mut	P4	v2	-6.2509
TGGGAACGTCGATACT	A2_scrambled	P4	v2	-10.616
TGGGAACGTCGATACT	ALOXE3	P4	v2	-4.3811
TGGGAACGTCGATACT	ALOXE3_mut	P4	v2	-5.7279
TGGGAACGTCGATACT	cHS4	P4	v2	-1.8197
TGGGAACGTCGATACT	cHS4_mut	P4	v2	-2.4388
TGGGAACGTCGATACT	no_insulator	P4	v2	-4.7053
GCTCTTTCACTACCGG	A2	P4	v2	-4.5923
GCTCTTTCACTACCGG	A2_mut	P4	v2	-8.5481
GCTCTTTCACTACCGG	A2_scrambled	P4	v2	-7.014
GCTCTTTCACTACCGG	ALOXE3	P4	v2	-4.1955
GCTCTTTCACTACCGG	ALOXE3_mut	P4	v2	-8.244
GCTCTTTCACTACCGG	cHS4	P4	v2	-6.2157
GCTCTTTCACTACCGG	cHS4_mut	P4	v2	-8.1754
GCTCTTTCACTACCGG	no_insulator	P4	v2	-5.3127
TAAGATTGAGGTGCCC	A2	P4	v2	-4.4058
TAAGATTGAGGTGCCC	A2_mut	P4	v2	-8.0722
TAAGATTGAGGTGCCC	A2_scrambled	P4	v2	-6.2917
TAAGATTGAGGTGCCC	ALOXE3	P4	v2	-3.3104
TAAGATTGAGGTGCCC	ALOXE3_mut	P4	v2	-8.9365
TAAGATTGAGGTGCCC	cHS4	P4	v2	-6.6738
TAAGATTGAGGTGCCC	cHS4_mut	P4	v2	-7.2416
TAAGATTGAGGTGCCC	no_insulator	P4	v2	-7.2637
TTGAGTATCCCTTAGT	A2	P4	v2	-10.7096
TTGAGTATCCCTTAGT	A2_mut	P4	v2	-10.8469
TTGAGTATCCCTTAGT	A2_scrambled	P4	v2	-10.2699
TTGAGTATCCCTTAGT	ALOXE3	P4	v2	-11.0754
TTGAGTATCCCTTAGT	ALOXE3_mut	P4	v2	-11.078
TTGAGTATCCCTTAGT	cHS4	P4	v2	-9.0591
TTGAGTATCCCTTAGT	cHS4_mut	P4	v2	-10.2007
TTGAGTATCCCTTAGT	no_insulator	P4	v2	-10.727
TGTATGTCGTGCAGGG	A2	P4	v2	-5.5417
TGTATGTCGTGCAGGG	A2_mut	P4	v2	-5.9943
TGTATGTCGTGCAGGG	A2_scrambled	P4	v2	-5.4229
TGTATGTCGTGCAGGG	ALOXE3	P4	v2	-3.5928
TGTATGTCGTGCAGGG	ALOXE3_mut	P4	v2	-8.1196
TGTATGTCGTGCAGGG	cHS4	P4	v2	-0.8541
TGTATGTCGTGCAGGG	cHS4_mut	P4	v2	-7.8611
TGTATGTCGTGCAGGG	no_insulator	P4	v2	-4.7953
GATAATCTGCGGGATT	A2	P4	v2	-2.8871000000000002
GATAATCTGCGGGATT	A2_mut	P4	v2	-0.4374
GATAATCTGCGGGATT	A2_scrambled	P4	v2	-1.3826
GATAATCTGCGGGATT	ALOXE3	P4	v2	-2.2918
GATAATCTGCGGGATT	ALOXE3_mut	P4	v2	-1.3233
GATAATCTGCGGGATT	cHS4	P4	v2	-1.1399
GATAATCTGCGGGATT	cHS4_mut	P4	v2	-3.4498
GATAATCTGCGGGATT	no_insulator	P4	v2	-3.9123
CAGGTTTTTGAAATCT	A2	P4	v2	-2.8288
CAGGTTTTTGAAATCT	A2_mut	P4	v2	-2.8459
CAGGTTTTTGAAATCT	A2_scrambled	P4	v2	-3.3174
CAGGTTTTTGAAATCT	ALOXE3	P4	v2	-1.6777
CAGGTTTTTGAAATCT	ALOXE3_mut	P4	v2	-2.6292
CAGGTTTTTGAAATCT	cHS4	P4	v2	-5.1051
CAGGTTTTTGAAATCT	cHS4_mut	P4	v2	-2.5842
CAGGTTTTTGAAATCT	no_insulator	P4	v2	-2.9452
AGCCGATAACTTTGCC	A2	P4	v2	2.1913
AGCCGATAACTTTGCC	A2_mut	P4	v2	2.1982
AGCCGATAACTTTGCC	A2_scrambled	P4	v2	2.3854
AGCCGATAACTTTGCC	ALOXE3	P4	v2	1.2943
AGCCGATAACTTTGCC	ALOXE3_mut	P4	v2	1.7012
AGCCGATAACTTTGCC	cHS4	P4	v2	3.2256
AGCCGATAACTTTGCC	cHS4_mut	P4	v2	2.1982
AGCCGATAACTTTGCC	no_insulator	P4	v2	2.0027
CAGTTGAGTGTGCTGG	A2	P4	v2	-4.5701
CAGTTGAGTGTGCTGG	A2_mut	P4	v2	-3.8701
CAGTTGAGTGTGCTGG	A2_scrambled	P4	v2	-5.7734
CAGTTGAGTGTGCTGG	ALOXE3	P4	v2	-3.2898
CAGTTGAGTGTGCTGG	ALOXE3_mut	P4	v2	-4.7376
CAGTTGAGTGTGCTGG	cHS4	P4	v2	-3.1927
CAGTTGAGTGTGCTGG	cHS4_mut	P4	v2	-4.82
CAGTTGAGTGTGCTGG	no_insulator	P4	v2	-3.639
GCAGGAATTAGCTTGA	A2	P4	v2	-3.7495
GCAGGAATTAGCTTGA	A2_mut	P4	v2	-6.5659
GCAGGAATTAGCTTGA	A2_scrambled	P4	v2	-7.805
GCAGGAATTAGCTTGA	ALOXE3	P4	v2	-4.0011
GCAGGAATTAGCTTGA	ALOXE3_mut	P4	v2	-4.3784
GCAGGAATTAGCTTGA	cHS4	P4	v2	-6.6582
GCAGGAATTAGCTTGA	cHS4_mut	P4	v2	-7.8704
GCAGGAATTAGCTTGA	no_insulator	P4	v2	-9.1232
ATCATGGTCCAGGGTA	A2	P4	v2	-3.8891
ATCATGGTCCAGGGTA	A2_mut	P4	v2	-4.4237
ATCATGGTCCAGGGTA	A2_scrambled	P4	v2	-2.5819
ATCATGGTCCAGGGTA	ALOXE3	P4	v2	-3.3481
ATCATGGTCCAGGGTA	ALOXE3_mut	P4	v2	-5.8852
ATCATGGTCCAGGGTA	cHS4	P4	v2	-6.5106
ATCATGGTCCAGGGTA	cHS4_mut	P4	v2	-0.6449
ATCATGGTCCAGGGTA	no_insulator	P4	v2	-4.3287
TTTTCCAATGTGCGAT	A2	P4	v2	-1.3477
TTTTCCAATGTGCGAT	A2_mut	P4	v2	-0.9738
TTTTCCAATGTGCGAT	A2_scrambled	P4	v2	-1.5703
TTTTCCAATGTGCGAT	ALOXE3	P4	v2	-2.6072
TTTTCCAATGTGCGAT	ALOXE3_mut	P4	v2	-3.2191
TTTTCCAATGTGCGAT	cHS4	P4	v2	-6.5925
TTTTCCAATGTGCGAT	cHS4_mut	P4	v2	-2.749
TTTTCCAATGTGCGAT	no_insulator	P4	v2	-3.2006
ATTAATTAGGCATGCG	A2	P4	v2	0.6781
ATTAATTAGGCATGCG	A2_mut	P4	v2	-1.7532
ATTAATTAGGCATGCG	A2_scrambled	P4	v2	2.2163
ATTAATTAGGCATGCG	ALOXE3	P4	v2	-1.4996
ATTAATTAGGCATGCG	ALOXE3_mut	P4	v2	-2.4699
ATTAATTAGGCATGCG	cHS4	P4	v2	-0.8151
ATTAATTAGGCATGCG	cHS4_mut	P4	v2	-5.616
ATTAATTAGGCATGCG	no_insulator	P4	v2	-1.2261
TGGGAGAAGGGTAGTT	A2	P4	v2	-3.266
TGGGAGAAGGGTAGTT	A2_mut	P4	v2	-10.0633
TGGGAGAAGGGTAGTT	A2_scrambled	P4	v2	-8.2319
TGGGAGAAGGGTAGTT	ALOXE3	P4	v2	-2.2915
TGGGAGAAGGGTAGTT	ALOXE3_mut	P4	v2	-5.2559
TGGGAGAAGGGTAGTT	cHS4	P4	v2	-0.7288
TGGGAGAAGGGTAGTT	cHS4_mut	P4	v2	-5.5947
TGGGAGAAGGGTAGTT	no_insulator	P4	v2	-6.7452
GTGCTGGCACCGGTTA	A2	P4	v2	0.7565
GTGCTGGCACCGGTTA	A2_mut	P4	v2	0.1498
GTGCTGGCACCGGTTA	A2_scrambled	P4	v2	0.1796
GTGCTGGCACCGGTTA	ALOXE3	P4	v2	0.1767
GTGCTGGCACCGGTTA	ALOXE3_mut	P4	v2	-0.1249
GTGCTGGCACCGGTTA	cHS4	P4	v2	0.7272
GTGCTGGCACCGGTTA	cHS4_mut	P4	v2	1.5621
GTGCTGGCACCGGTTA	no_insulator	P4	v2	0.3445
GAGCTCAGCCGTATCC	A2	P4	v2	-8.3391
GAGCTCAGCCGTATCC	A2_mut	P4	v2	-9.8617
GAGCTCAGCCGTATCC	A2_scrambled	P4	v2	-7.4352
GAGCTCAGCCGTATCC	ALOXE3	P4	v2	-9.7628
GAGCTCAGCCGTATCC	ALOXE3_mut	P4	v2	-9.2238
GAGCTCAGCCGTATCC	cHS4	P4	v2	-7.1081
GAGCTCAGCCGTATCC	cHS4_mut	P4	v2	-8.2579
GAGCTCAGCCGTATCC	no_insulator	P4	v2	-9.0855
GTGTTTATAGGTACCC	A2	P4	v2	-0.7997
GTGTTTATAGGTACCC	A2_mut	P4	v2	-1.4738
GTGTTTATAGGTACCC	A2_scrambled	P4	v2	-1.4587
GTGTTTATAGGTACCC	ALOXE3	P4	v2	-0.7333
GTGTTTATAGGTACCC	ALOXE3_mut	P4	v2	-0.7972
GTGTTTATAGGTACCC	cHS4	P4	v2	-1.279
GTGTTTATAGGTACCC	cHS4_mut	P4	v2	-2.4548
GTGTTTATAGGTACCC	no_insulator	P4	v2	-0.124
CTTCGTTGGGTTGGGC	A2	P4	v2	-9.8842
CTTCGTTGGGTTGGGC	A2_mut	P4	v2	-10.513
CTTCGTTGGGTTGGGC	A2_scrambled	P4	v2	-9.1229
CTTCGTTGGGTTGGGC	ALOXE3	P4	v2	-7.046
CTTCGTTGGGTTGGGC	ALOXE3_mut	P4	v2	-11.2476
CTTCGTTGGGTTGGGC	cHS4	P4	v2	-8.386
CTTCGTTGGGTTGGGC	cHS4_mut	P4	v2	-8.293
CTTCGTTGGGTTGGGC	no_insulator	P4	v2	-10.5103
CTATATAGGCACGATC	A2	P4	v2	-8.1562
CTATATAGGCACGATC	A2_mut	P4	v2	-8.2482
CTATATAGGCACGATC	A2_scrambled	P4	v2	-6.6608
CTATATAGGCACGATC	ALOXE3	P4	v2	-7.3017
CTATATAGGCACGATC	ALOXE3_mut	P4	v2	-7.2618
CTATATAGGCACGATC	cHS4	P4	v2	-6.2734
CTATATAGGCACGATC	cHS4_mut	P4	v2	-6.7313
CTATATAGGCACGATC	no_insulator	P4	v2	-7.6025
CGGTTTCGGGCTAATG	A2	P4	v2	0.6049
CGGTTTCGGGCTAATG	A2_mut	P4	v2	0.706
CGGTTTCGGGCTAATG	A2_scrambled	P4	v2	3.9452
CGGTTTCGGGCTAATG	ALOXE3	P4	v2	-0.4829
CGGTTTCGGGCTAATG	ALOXE3_mut	P4	v2	0.0521
CGGTTTCGGGCTAATG	cHS4	P4	v2	0.2255
CGGTTTCGGGCTAATG	cHS4_mut	P4	v2	1.3343
CGGTTTCGGGCTAATG	no_insulator	P4	v2	1.4136
GGGTACCTCAAGTTAG	A2	P4	v2	-1.8495
GGGTACCTCAAGTTAG	A2_mut	P4	v2	-2.8253
GGGTACCTCAAGTTAG	A2_scrambled	P4	v2	-2.839
GGGTACCTCAAGTTAG	ALOXE3	P4	v2	-2.3246000000000002
GGGTACCTCAAGTTAG	ALOXE3_mut	P4	v2	-3.574
GGGTACCTCAAGTTAG	cHS4	P4	v2	-2.0579
GGGTACCTCAAGTTAG	cHS4_mut	P4	v2	-2.1768
GGGTACCTCAAGTTAG	no_insulator	P4	v2	-2.0606
GATATCAGGGCTTGGA	A2	P4	v2	-3.4124
GATATCAGGGCTTGGA	A2_mut	P4	v2	0.1016
GATATCAGGGCTTGGA	A2_scrambled	P4	v2	-0.8752
GATATCAGGGCTTGGA	ALOXE3	P4	v2	-1.4142
GATATCAGGGCTTGGA	ALOXE3_mut	P4	v2	-1.8589
GATATCAGGGCTTGGA	cHS4	P4	v2	-1.7489
GATATCAGGGCTTGGA	cHS4_mut	P4	v2	-0.4508
GATATCAGGGCTTGGA	no_insulator	P4	v2	-0.4154
ATTTCATAAGGACTCA	A2	P4	v2	-4.416
ATTTCATAAGGACTCA	A2_mut	P4	v2	-3.1903
ATTTCATAAGGACTCA	A2_scrambled	P4	v2	-3.7471
ATTTCATAAGGACTCA	ALOXE3	P4	v2	-3.9128
ATTTCATAAGGACTCA	ALOXE3_mut	P4	v2	-4.9493
ATTTCATAAGGACTCA	cHS4	P4	v2	-3.7351
ATTTCATAAGGACTCA	cHS4_mut	P4	v2	-3.4959
ATTTCATAAGGACTCA	no_insulator	P4	v2	-4.0132
AATGATGTAGTGCAAC	A2	P4	v2	-3.6754
AATGATGTAGTGCAAC	A2_mut	P4	v2	-1.3153
AATGATGTAGTGCAAC	A2_scrambled	P4	v2	-2.3795
AATGATGTAGTGCAAC	ALOXE3	P4	v2	-1.4714
AATGATGTAGTGCAAC	ALOXE3_mut	P4	v2	-3.1683
AATGATGTAGTGCAAC	cHS4	P4	v2	-2.933
AATGATGTAGTGCAAC	cHS4_mut	P4	v2	-4.7389
AATGATGTAGTGCAAC	no_insulator	P4	v2	-3.16
GCATGTTGATGACTAA	A2	P4	v2	-3.655
GCATGTTGATGACTAA	A2_mut	P4	v2	-3.5734
GCATGTTGATGACTAA	A2_scrambled	P4	v2	-5.6306
GCATGTTGATGACTAA	ALOXE3	P4	v2	-4.4292
GCATGTTGATGACTAA	ALOXE3_mut	P4	v2	-3.9746
GCATGTTGATGACTAA	cHS4	P4	v2	-3.4633
GCATGTTGATGACTAA	cHS4_mut	P4	v2	-4.0456
GCATGTTGATGACTAA	no_insulator	P4	v2	-1.4272
TGTTAGAGGTAATCCC	A2	P4	v2	-1.5114
TGTTAGAGGTAATCCC	A2_mut	P4	v2	-1.3247
TGTTAGAGGTAATCCC	A2_scrambled	P4	v2	-1.0871
TGTTAGAGGTAATCCC	ALOXE3	P4	v2	-2.7389
TGTTAGAGGTAATCCC	ALOXE3_mut	P4	v2	-0.9403
TGTTAGAGGTAATCCC	cHS4	P4	v2	-0.1023
TGTTAGAGGTAATCCC	cHS4_mut	P4	v2	-0.5953
TGTTAGAGGTAATCCC	no_insulator	P4	v2	1.4611
TGTACTGAATCTTTAT	A2	P4	v2	-4.5247
TGTACTGAATCTTTAT	A2_mut	P4	v2	-1.4196
TGTACTGAATCTTTAT	A2_scrambled	P4	v2	-6.9505
TGTACTGAATCTTTAT	ALOXE3	P4	v2	-7.3073
TGTACTGAATCTTTAT	ALOXE3_mut	P4	v2	-7.1237
TGTACTGAATCTTTAT	cHS4	P4	v2	-5.4926
TGTACTGAATCTTTAT	cHS4_mut	P4	v2	-8.2786
TGTACTGAATCTTTAT	no_insulator	P4	v2	-6.6177
GGGTAAATTGTAGCTG	A2	P4	v2	-0.7291
GGGTAAATTGTAGCTG	A2_mut	P4	v2	0.5813
GGGTAAATTGTAGCTG	A2_scrambled	P4	v2	1.8227
GGGTAAATTGTAGCTG	ALOXE3	P4	v2	1.3387
GGGTAAATTGTAGCTG	ALOXE3_mut	P4	v2	0.9908
GGGTAAATTGTAGCTG	cHS4	P4	v2	0.2348
GGGTAAATTGTAGCTG	cHS4_mut	P4	v2	0.1207
GGGTAAATTGTAGCTG	no_insulator	P4	v2	0.6838
TTATTATATCCGTTAC	A2	P4	v2	-2.2708
TTATTATATCCGTTAC	A2_mut	P4	v2	-2.2245
TTATTATATCCGTTAC	A2_scrambled	P4	v2	-4.8071
TTATTATATCCGTTAC	ALOXE3	P4	v2	-3.1113
TTATTATATCCGTTAC	ALOXE3_mut	P4	v2	-2.8394
TTATTATATCCGTTAC	cHS4	P4	v2	-3.0803
TTATTATATCCGTTAC	cHS4_mut	P4	v2	-2.6894
TTATTATATCCGTTAC	no_insulator	P4	v2	-3.2576
CTATGATTTGAGGATA	A2	P4	v2	-3.5467
CTATGATTTGAGGATA	A2_mut	P4	v2	-3.0616
CTATGATTTGAGGATA	A2_scrambled	P4	v2	-8.564
CTATGATTTGAGGATA	ALOXE3	P4	v2	-6.765
CTATGATTTGAGGATA	ALOXE3_mut	P4	v2	-8.3754
CTATGATTTGAGGATA	cHS4	P4	v2	-0.9718
CTATGATTTGAGGATA	cHS4_mut	P4	v2	-8.843
CTATGATTTGAGGATA	no_insulator	P4	v2	-8.299
CACTAAGTATCGGTTT	A2	P4	v2	-11.2823
CACTAAGTATCGGTTT	A2_mut	P4	v2	-8.9689
CACTAAGTATCGGTTT	A2_scrambled	P4	v2	-9.9852
CACTAAGTATCGGTTT	ALOXE3	P4	v2	-8.909
CACTAAGTATCGGTTT	ALOXE3_mut	P4	v2	-10.2548
CACTAAGTATCGGTTT	cHS4	P4	v2	-9.2166
CACTAAGTATCGGTTT	cHS4_mut	P4	v2	-10.1064
CACTAAGTATCGGTTT	no_insulator	P4	v2	-7.7353
CTTCGCTTAAGATAGG	A2	P4	v2	-8.7914
CTTCGCTTAAGATAGG	A2_mut	P4	v2	-9.6498
CTTCGCTTAAGATAGG	A2_scrambled	P4	v2	-8.0789
CTTCGCTTAAGATAGG	ALOXE3	P4	v2	-9.2701
CTTCGCTTAAGATAGG	ALOXE3_mut	P4	v2	-9.0805
CTTCGCTTAAGATAGG	cHS4	P4	v2	-6.581
CTTCGCTTAAGATAGG	cHS4_mut	P4	v2	-8.4805
CTTCGCTTAAGATAGG	no_insulator	P4	v2	-8.5817
GCTTACTTCATAGAAC	A2	P4	v2	-2.3244
GCTTACTTCATAGAAC	A2_mut	P4	v2	-4.1821
GCTTACTTCATAGAAC	A2_scrambled	P4	v2	-2.087
GCTTACTTCATAGAAC	ALOXE3	P4	v2	-2.622
GCTTACTTCATAGAAC	ALOXE3_mut	P4	v2	-2.7642
GCTTACTTCATAGAAC	cHS4	P4	v2	-7.7001
GCTTACTTCATAGAAC	cHS4_mut	P4	v2	-2.3875
GCTTACTTCATAGAAC	no_insulator	P4	v2	-2.006
ATCTTATGATATCACT	A2	P4	v2	-3.716
ATCTTATGATATCACT	A2_mut	P4	v2	-3.0407
ATCTTATGATATCACT	A2_scrambled	P4	v2	-10.1921
ATCTTATGATATCACT	ALOXE3	P4	v2	-1.0998000000000001
ATCTTATGATATCACT	ALOXE3_mut	P4	v2	-4.3304
ATCTTATGATATCACT	cHS4	P4	v2	-2.0724
ATCTTATGATATCACT	cHS4_mut	P4	v2	-4.9074
ATCTTATGATATCACT	no_insulator	P4	v2	-3.6808
GTTTTTATGCCTGTTA	A2	P4	v2	-1.664
GTTTTTATGCCTGTTA	A2_mut	P4	v2	-1.2992
GTTTTTATGCCTGTTA	A2_scrambled	P4	v2	-1.0777
GTTTTTATGCCTGTTA	ALOXE3	P4	v2	-2.0097
GTTTTTATGCCTGTTA	ALOXE3_mut	P4	v2	-1.5475
GTTTTTATGCCTGTTA	cHS4	P4	v2	-3.9332
GTTTTTATGCCTGTTA	cHS4_mut	P4	v2	-0.783
GTTTTTATGCCTGTTA	no_insulator	P4	v2	-1.5494
ACGACTGGGAGATGAG	A2	P4	v2	-2.2086
ACGACTGGGAGATGAG	A2_mut	P4	v2	-0.1313
ACGACTGGGAGATGAG	A2_scrambled	P4	v2	-0.286
ACGACTGGGAGATGAG	ALOXE3	P4	v2	-1.951
ACGACTGGGAGATGAG	ALOXE3_mut	P4	v2	-0.5136
ACGACTGGGAGATGAG	cHS4	P4	v2	0.9595
ACGACTGGGAGATGAG	cHS4_mut	P4	v2	0.9522
ACGACTGGGAGATGAG	no_insulator	P4	v2	-1.2316
CGTCATTAGTTGGAAA	A2	P4	v2	-4.0231
CGTCATTAGTTGGAAA	A2_mut	P4	v2	-5.4736
CGTCATTAGTTGGAAA	A2_scrambled	P4	v2	-9.5572
CGTCATTAGTTGGAAA	ALOXE3	P4	v2	-1.5053
CGTCATTAGTTGGAAA	ALOXE3_mut	P4	v2	-3.9359
CGTCATTAGTTGGAAA	cHS4	P4	v2	-2.4656
CGTCATTAGTTGGAAA	cHS4_mut	P4	v2	-5.1886
CGTCATTAGTTGGAAA	no_insulator	P4	v2	-3.1531
TTCAGGGCGGAATCAG	A2	P4	v2	1.5221
TTCAGGGCGGAATCAG	A2_mut	P4	v2	1.683
TTCAGGGCGGAATCAG	A2_scrambled	P4	v2	1.2511
TTCAGGGCGGAATCAG	ALOXE3	P4	v2	1.2018
TTCAGGGCGGAATCAG	ALOXE3_mut	P4	v2	1.476
TTCAGGGCGGAATCAG	cHS4	P4	v2	0.0455
TTCAGGGCGGAATCAG	cHS4_mut	P4	v2	-0.2039
TTCAGGGCGGAATCAG	no_insulator	P4	v2	0.3306
ACTTAGTGCGTATAAT	A2	P4	v2	-3.1834
ACTTAGTGCGTATAAT	A2_mut	P4	v2	-3.5879
ACTTAGTGCGTATAAT	A2_scrambled	P4	v2	-5.1547
ACTTAGTGCGTATAAT	ALOXE3	P4	v2	-4.8922
ACTTAGTGCGTATAAT	ALOXE3_mut	P4	v2	-2.9881
ACTTAGTGCGTATAAT	cHS4	P4	v2	-7.6527
ACTTAGTGCGTATAAT	cHS4_mut	P4	v2	-5.2375
ACTTAGTGCGTATAAT	no_insulator	P4	v2	-1.5344
TTAAGCCATCACGGGA	A2	P4	v2	-8.6149
TTAAGCCATCACGGGA	A2_mut	P4	v2	-7.6756
TTAAGCCATCACGGGA	A2_scrambled	P4	v2	-7.5176
TTAAGCCATCACGGGA	ALOXE3	P4	v2	-3.6233
TTAAGCCATCACGGGA	ALOXE3_mut	P4	v2	-7.6687
TTAAGCCATCACGGGA	cHS4	P4	v2	-6.0245
TTAAGCCATCACGGGA	cHS4_mut	P4	v2	-7.3089
TTAAGCCATCACGGGA	no_insulator	P4	v2	-8.2584
CTTCAAACAAGGGATG	A2	P4	v2	-1.6836
CTTCAAACAAGGGATG	A2_mut	P4	v2	-2.0666
CTTCAAACAAGGGATG	A2_scrambled	P4	v2	-1.8963
CTTCAAACAAGGGATG	ALOXE3	P4	v2	-3.1711
CTTCAAACAAGGGATG	ALOXE3_mut	P4	v2	-5.3408
CTTCAAACAAGGGATG	cHS4	P4	v2	-6.3522
CTTCAAACAAGGGATG	cHS4_mut	P4	v2	-4.463
CTTCAAACAAGGGATG	no_insulator	P4	v2	-4.3388
AAGTTAGATTAGACCT	A2	P4	v2	-4.0533
AAGTTAGATTAGACCT	A2_mut	P4	v2	-2.9833
AAGTTAGATTAGACCT	A2_scrambled	P4	v2	-5.0632
AAGTTAGATTAGACCT	ALOXE3	P4	v2	-3.285
AAGTTAGATTAGACCT	ALOXE3_mut	P4	v2	-4.3707
AAGTTAGATTAGACCT	cHS4	P4	v2	-4.6503
AAGTTAGATTAGACCT	cHS4_mut	P4	v2	-3.3152
AAGTTAGATTAGACCT	no_insulator	P4	v2	-4.0654
GTTATTATAATACAAA	A2	P4	v2	-10.4267
GTTATTATAATACAAA	A2_mut	P4	v2	-9.8735
GTTATTATAATACAAA	A2_scrambled	P4	v2	-8.015
GTTATTATAATACAAA	ALOXE3	P4	v2	-3.4163
GTTATTATAATACAAA	ALOXE3_mut	P4	v2	-5.527
GTTATTATAATACAAA	cHS4	P4	v2	-7.9237
GTTATTATAATACAAA	cHS4_mut	P4	v2	-9.8192
GTTATTATAATACAAA	no_insulator	P4	v2	-3.5526
ACGTGTAGCATATATG	A2	P4	v2	-1.9522
ACGTGTAGCATATATG	A2_mut	P4	v2	1.4131
ACGTGTAGCATATATG	A2_scrambled	P4	v2	-4.3817
ACGTGTAGCATATATG	ALOXE3	P4	v2	-1.004
ACGTGTAGCATATATG	ALOXE3_mut	P4	v2	-3.0911
ACGTGTAGCATATATG	cHS4	P4	v2	-0.1308
ACGTGTAGCATATATG	cHS4_mut	P4	v2	-3.0395
ACGTGTAGCATATATG	no_insulator	P4	v2	0.933
ATTATTTATGCAATTT	A2	P4	v2	0.4502
ATTATTTATGCAATTT	A2_mut	P4	v2	0.6422
ATTATTTATGCAATTT	A2_scrambled	P4	v2	0.3885
ATTATTTATGCAATTT	ALOXE3	P4	v2	-0.4368
ATTATTTATGCAATTT	ALOXE3_mut	P4	v2	0.911
ATTATTTATGCAATTT	cHS4	P4	v2	0.4234
ATTATTTATGCAATTT	cHS4_mut	P4	v2	0.4179
ATTATTTATGCAATTT	no_insulator	P4	v2	0.5197
CGTTATCTTAGGGATG	A2	P4	v2	-8.7702
CGTTATCTTAGGGATG	A2_mut	P4	v2	-6.8776
CGTTATCTTAGGGATG	A2_scrambled	P4	v2	-4.8457
CGTTATCTTAGGGATG	ALOXE3	P4	v2	-3.3548
CGTTATCTTAGGGATG	ALOXE3_mut	P4	v2	-10.8296
CGTTATCTTAGGGATG	cHS4	P4	v2	-5.5015
CGTTATCTTAGGGATG	cHS4_mut	P4	v2	-4.4724
CGTTATCTTAGGGATG	no_insulator	P4	v2	-10.104
CGATATGTTTCGGTCT	A2	P4	v2	0.839
CGATATGTTTCGGTCT	A2_mut	P4	v2	2.1938
CGATATGTTTCGGTCT	A2_scrambled	P4	v2	3.2499
CGATATGTTTCGGTCT	ALOXE3	P4	v2	0.3797
CGATATGTTTCGGTCT	ALOXE3_mut	P4	v2	0.8027
CGATATGTTTCGGTCT	cHS4	P4	v2	1.8846
CGATATGTTTCGGTCT	cHS4_mut	P4	v2	2.0218
CGATATGTTTCGGTCT	no_insulator	P4	v2	3.0521
CTGCAATTAGTTATGA	A2	P4	v2	-3.5927
CTGCAATTAGTTATGA	A2_mut	P4	v2	-9.2643
CTGCAATTAGTTATGA	A2_scrambled	P4	v2	-8.1743
CTGCAATTAGTTATGA	ALOXE3	P4	v2	-8.8667
CTGCAATTAGTTATGA	ALOXE3_mut	P4	v2	-5.116
CTGCAATTAGTTATGA	cHS4	P4	v2	-7.5437
CTGCAATTAGTTATGA	cHS4_mut	P4	v2	-2.5465
CTGCAATTAGTTATGA	no_insulator	P4	v2	-4.219
CGATTTGTATGATAGT	A2	P4	v2	-3.2727
CGATTTGTATGATAGT	A2_mut	P4	v2	-0.8484
CGATTTGTATGATAGT	A2_scrambled	P4	v2	0.867
CGATTTGTATGATAGT	ALOXE3	P4	v2	-1.8306
CGATTTGTATGATAGT	ALOXE3_mut	P4	v2	0.933
CGATTTGTATGATAGT	cHS4	P4	v2	-8.098
CGATTTGTATGATAGT	cHS4_mut	P4	v2	-1.4506
CGATTTGTATGATAGT	no_insulator	P4	v2	-1.1903
TGCTCGTTTCTCCGTC	A2	P4	v2	-11.8388
TGCTCGTTTCTCCGTC	A2_mut	P4	v2	-10.671
TGCTCGTTTCTCCGTC	A2_scrambled	P4	v2	-10.0198
TGCTCGTTTCTCCGTC	ALOXE3	P4	v2	-7.7204
TGCTCGTTTCTCCGTC	ALOXE3_mut	P4	v2	-9.3506
TGCTCGTTTCTCCGTC	cHS4	P4	v2	-9.8767
TGCTCGTTTCTCCGTC	cHS4_mut	P4	v2	-5.1822
TGCTCGTTTCTCCGTC	no_insulator	P4	v2	-9.8011
AGTGTATTGCATGCCC	A2	P4	v2	2.9094
AGTGTATTGCATGCCC	A2_mut	P4	v2	0.3993
AGTGTATTGCATGCCC	A2_scrambled	P4	v2	0.4781
AGTGTATTGCATGCCC	ALOXE3	P4	v2	-0.6638
AGTGTATTGCATGCCC	ALOXE3_mut	P4	v2	-0.1178
AGTGTATTGCATGCCC	cHS4	P4	v2	3.5227
AGTGTATTGCATGCCC	cHS4_mut	P4	v2	-0.5378
AGTGTATTGCATGCCC	no_insulator	P4	v2	2.5371
GTTTCGGCTATTCTAC	A2	P4	v2	-1.298
GTTTCGGCTATTCTAC	A2_mut	P4	v2	-1.6488
GTTTCGGCTATTCTAC	A2_scrambled	P4	v2	0.4928
GTTTCGGCTATTCTAC	ALOXE3	P4	v2	-1.5362
GTTTCGGCTATTCTAC	ALOXE3_mut	P4	v2	-0.3247
GTTTCGGCTATTCTAC	cHS4	P4	v2	1.0387
GTTTCGGCTATTCTAC	cHS4_mut	P4	v2	-1.7578
GTTTCGGCTATTCTAC	no_insulator	P4	v2	0.3878
TAATGTCGTGGATAGT	A2	P4	v2	-2.3641
TAATGTCGTGGATAGT	A2_mut	P4	v2	0.5237
TAATGTCGTGGATAGT	A2_scrambled	P4	v2	-1.4218
TAATGTCGTGGATAGT	ALOXE3	P4	v2	-0.2754
TAATGTCGTGGATAGT	ALOXE3_mut	P4	v2	-2.1963
TAATGTCGTGGATAGT	cHS4	P4	v2	-1.9075
TAATGTCGTGGATAGT	cHS4_mut	P4	v2	-2.0593
TAATGTCGTGGATAGT	no_insulator	P4	v2	0.5455
TAGAAGAGTGTGATGC	A2	P4	v2	-4.4958
TAGAAGAGTGTGATGC	A2_mut	P4	v2	-5.6846
TAGAAGAGTGTGATGC	A2_scrambled	P4	v2	6.7398
TAGAAGAGTGTGATGC	ALOXE3	P4	v2	-9.2422
TAGAAGAGTGTGATGC	ALOXE3_mut	P4	v2	0.2858
TAGAAGAGTGTGATGC	cHS4	P4	v2	-5.4346
TAGAAGAGTGTGATGC	cHS4_mut	P4	v2	-4.9581
TAGAAGAGTGTGATGC	no_insulator	P4	v2	-5.0479
GGTGAAACAGGCTTAA	A2	P4	v2	-4.249
GGTGAAACAGGCTTAA	A2_mut	P4	v2	-1.8946
GGTGAAACAGGCTTAA	A2_scrambled	P4	v2	-4.9446
GGTGAAACAGGCTTAA	ALOXE3	P4	v2	-7.5477
GGTGAAACAGGCTTAA	ALOXE3_mut	P4	v2	-1.2709
GGTGAAACAGGCTTAA	cHS4	P4	v2	-4.4429
GGTGAAACAGGCTTAA	cHS4_mut	P4	v2	-5.0987
GGTGAAACAGGCTTAA	no_insulator	P4	v2	-5.195
GTAATTTATTTCGAAA	A2	P4	v2	-1.1197
GTAATTTATTTCGAAA	A2_mut	P4	v2	-0.7997
GTAATTTATTTCGAAA	A2_scrambled	P4	v2	-1.5904
GTAATTTATTTCGAAA	ALOXE3	P4	v2	-5.3833
GTAATTTATTTCGAAA	ALOXE3_mut	P4	v2	1.6514
GTAATTTATTTCGAAA	cHS4	P4	v2	-1.8449
GTAATTTATTTCGAAA	cHS4_mut	P4	v2	-0.0276
GTAATTTATTTCGAAA	no_insulator	P4	v2	0.8447
GGCTTATCTGGAATGG	A2	P4	v2	-0.8711
GGCTTATCTGGAATGG	A2_mut	P4	v2	-0.2723
GGCTTATCTGGAATGG	A2_scrambled	P4	v2	0.3613
GGCTTATCTGGAATGG	ALOXE3	P4	v2	-2.4429
GGCTTATCTGGAATGG	ALOXE3_mut	P4	v2	-2.2286
GGCTTATCTGGAATGG	cHS4	P4	v2	1.6371
GGCTTATCTGGAATGG	cHS4_mut	P4	v2	-2.6036
GGCTTATCTGGAATGG	no_insulator	P4	v2	-3.5597
TGGTTCTAGTGTTCAG	A2	P4	v2	-3.9215
TGGTTCTAGTGTTCAG	A2_mut	P4	v2	-2.9488
TGGTTCTAGTGTTCAG	A2_scrambled	P4	v2	-3.1727
TGGTTCTAGTGTTCAG	ALOXE3	P4	v2	-1.1544
TGGTTCTAGTGTTCAG	ALOXE3_mut	P4	v2	-3.1604
TGGTTCTAGTGTTCAG	cHS4	P4	v2	-0.7151
TGGTTCTAGTGTTCAG	cHS4_mut	P4	v2	-4.0617
TGGTTCTAGTGTTCAG	no_insulator	P4	v2	-3.6014
TTCTCGGTGATCTGAA	A2	P4	v2	-1.3364
TTCTCGGTGATCTGAA	A2_mut	P4	v2	-0.6311
TTCTCGGTGATCTGAA	A2_scrambled	P4	v2	-2.253
TTCTCGGTGATCTGAA	ALOXE3	P4	v2	-0.3656
TTCTCGGTGATCTGAA	ALOXE3_mut	P4	v2	-0.9636
TTCTCGGTGATCTGAA	cHS4	P4	v2	-2.0781
TTCTCGGTGATCTGAA	cHS4_mut	P4	v2	-2.3817
TTCTCGGTGATCTGAA	no_insulator	P4	v2	-2.6119
ATGCGACGTGTTTAAA	A2	P4	v2	-2.9925
ATGCGACGTGTTTAAA	A2_mut	P4	v2	-1.2377
ATGCGACGTGTTTAAA	A2_scrambled	P4	v2	-0.7609
ATGCGACGTGTTTAAA	ALOXE3	P4	v2	-1.7453
ATGCGACGTGTTTAAA	ALOXE3_mut	P4	v2	-1.0119
ATGCGACGTGTTTAAA	cHS4	P4	v2	-1.1981
ATGCGACGTGTTTAAA	cHS4_mut	P4	v2	-2.1936
ATGCGACGTGTTTAAA	no_insulator	P4	v2	-0.6078
GATAATATCAATGTTT	A2	P4	v2	-2.5921
GATAATATCAATGTTT	A2_mut	P4	v2	-0.4481
GATAATATCAATGTTT	A2_scrambled	P4	v2	0.5845
GATAATATCAATGTTT	ALOXE3	P4	v2	-2.255
GATAATATCAATGTTT	ALOXE3_mut	P4	v2	-0.5251
GATAATATCAATGTTT	cHS4	P4	v2	-0.0774
GATAATATCAATGTTT	cHS4_mut	P4	v2	2.2843
GATAATATCAATGTTT	no_insulator	P4	v2	-0.2514
TATGATTCGTTAATGT	A2	P4	v2	-10.925
TATGATTCGTTAATGT	A2_mut	P4	v2	-10.7076
TATGATTCGTTAATGT	A2_scrambled	P4	v2	-10.0421
TATGATTCGTTAATGT	ALOXE3	P4	v2	-8.8113
TATGATTCGTTAATGT	ALOXE3_mut	P4	v2	-6.6977
TATGATTCGTTAATGT	cHS4	P4	v2	-9.1916
TATGATTCGTTAATGT	cHS4_mut	P4	v2	-10.4366
TATGATTCGTTAATGT	no_insulator	P4	v2	-10.0927
TGACGTTTAGTCCGAA	A2	P4	v2	-5.2109
TGACGTTTAGTCCGAA	A2_mut	P4	v2	-4.3419
TGACGTTTAGTCCGAA	A2_scrambled	P4	v2	-2.6255
TGACGTTTAGTCCGAA	ALOXE3	P4	v2	-4.0454
TGACGTTTAGTCCGAA	ALOXE3_mut	P4	v2	-5.4257
TGACGTTTAGTCCGAA	cHS4	P4	v2	-3.1472
TGACGTTTAGTCCGAA	cHS4_mut	P4	v2	-3.6836
TGACGTTTAGTCCGAA	no_insulator	P4	v2	-4.7988
ATATTAGTACTGTTAA	A2	P4	v2	1.0249
ATATTAGTACTGTTAA	A2_mut	P4	v2	2.5118
ATATTAGTACTGTTAA	A2_scrambled	P4	v2	1.3623
ATATTAGTACTGTTAA	ALOXE3	P4	v2	-0.3973
ATATTAGTACTGTTAA	ALOXE3_mut	P4	v2	0.4912
ATATTAGTACTGTTAA	cHS4	P4	v2	1.7827
ATATTAGTACTGTTAA	cHS4_mut	P4	v2	0.1393
ATATTAGTACTGTTAA	no_insulator	P4	v2	2.2876
ACATTAAATACTGTAG	A2	P4	v2	-5.738
ACATTAAATACTGTAG	A2_mut	P4	v2	-3.5033
ACATTAAATACTGTAG	A2_scrambled	P4	v2	-2.9596
ACATTAAATACTGTAG	ALOXE3	P4	v2	-0.3116
ACATTAAATACTGTAG	ALOXE3_mut	P4	v2	-3.6944
ACATTAAATACTGTAG	cHS4	P4	v2	-2.6441
ACATTAAATACTGTAG	cHS4_mut	P4	v2	-3.8251
ACATTAAATACTGTAG	no_insulator	P4	v2	-2.644
GTCAGATATATTATGA	A2	P4	v2	0.5222
GTCAGATATATTATGA	A2_mut	P4	v2	1.288
GTCAGATATATTATGA	A2_scrambled	P4	v2	-0.2387
GTCAGATATATTATGA	ALOXE3	P4	v2	-2.0514
GTCAGATATATTATGA	ALOXE3_mut	P4	v2	-1.7233
GTCAGATATATTATGA	cHS4	P4	v2	-1.8097
GTCAGATATATTATGA	cHS4_mut	P4	v2	-2.399
GTCAGATATATTATGA	no_insulator	P4	v2	-2.7802
CAACCTTACCTCTCTT	A2	P4	v2	-3.9076
CAACCTTACCTCTCTT	A2_mut	P4	v2	-0.3394
CAACCTTACCTCTCTT	A2_scrambled	P4	v2	-4.2439
CAACCTTACCTCTCTT	ALOXE3	P4	v2	-4.5328
CAACCTTACCTCTCTT	ALOXE3_mut	P4	v2	-5.5446
CAACCTTACCTCTCTT	cHS4	P4	v2	-2.1669
CAACCTTACCTCTCTT	cHS4_mut	P4	v2	-3.6692
CAACCTTACCTCTCTT	no_insulator	P4	v2	-5.061
AATGGTTGAAGGTCGG	A2	P4	v2	0.3606
AATGGTTGAAGGTCGG	A2_mut	P4	v2	-0.5971
AATGGTTGAAGGTCGG	A2_scrambled	P4	v2	-0.3664
AATGGTTGAAGGTCGG	ALOXE3	P4	v2	0.384
AATGGTTGAAGGTCGG	ALOXE3_mut	P4	v2	-1.8663
AATGGTTGAAGGTCGG	cHS4	P4	v2	-1.4584
AATGGTTGAAGGTCGG	cHS4_mut	P4	v2	1.3145
AATGGTTGAAGGTCGG	no_insulator	P4	v2	-2.1648
TTCCTTTAGTATTTGT	A2	P4	v2	-7.4876
TTCCTTTAGTATTTGT	A2_mut	P4	v2	-6.7887
TTCCTTTAGTATTTGT	A2_scrambled	P4	v2	-7.2424
TTCCTTTAGTATTTGT	ALOXE3	P4	v2	-1.9566
TTCCTTTAGTATTTGT	ALOXE3_mut	P4	v2	-8.1426
TTCCTTTAGTATTTGT	cHS4	P4	v2	-6.9778
TTCCTTTAGTATTTGT	cHS4_mut	P4	v2	-6.8108
TTCCTTTAGTATTTGT	no_insulator	P4	v2	-5.6569
GCGAGCTTGCTATCTA	A2	P4	v2	-9.5528
GCGAGCTTGCTATCTA	A2_mut	P4	v2	-8.6491
GCGAGCTTGCTATCTA	A2_scrambled	P4	v2	-8.7203
GCGAGCTTGCTATCTA	ALOXE3	P4	v2	-6.126
GCGAGCTTGCTATCTA	ALOXE3_mut	P4	v2	-9.2214
GCGAGCTTGCTATCTA	cHS4	P4	v2	-7.5274
GCGAGCTTGCTATCTA	cHS4_mut	P4	v2	-8.8549
GCGAGCTTGCTATCTA	no_insulator	P4	v2	-8.5309
TAGTTCTATTACGTAC	A2	P4	v2	-4.8089
TAGTTCTATTACGTAC	A2_mut	P4	v2	-2.5101
TAGTTCTATTACGTAC	A2_scrambled	P4	v2	-8.2514
TAGTTCTATTACGTAC	ALOXE3	P4	v2	-3.3981
TAGTTCTATTACGTAC	ALOXE3_mut	P4	v2	-3.8696
TAGTTCTATTACGTAC	cHS4	P4	v2	-7.2398
TAGTTCTATTACGTAC	cHS4_mut	P4	v2	-1.7431
TAGTTCTATTACGTAC	no_insulator	P4	v2	-1.9122
AGGGTCGACCGATCGG	A2	P4	v2	-8.4535
AGGGTCGACCGATCGG	A2_mut	P4	v2	-9.4715
AGGGTCGACCGATCGG	A2_scrambled	P4	v2	-8.1092
AGGGTCGACCGATCGG	ALOXE3	P4	v2	-3.7432
AGGGTCGACCGATCGG	ALOXE3_mut	P4	v2	-9.9871
AGGGTCGACCGATCGG	cHS4	P4	v2	-6.3088
AGGGTCGACCGATCGG	cHS4_mut	P4	v2	-7.6223
AGGGTCGACCGATCGG	no_insulator	P4	v2	-8.5292
TGTGCCCCTTAACATG	A2	P4	v2	1.2537
TGTGCCCCTTAACATG	A2_mut	P4	v2	-0.6756
TGTGCCCCTTAACATG	A2_scrambled	P4	v2	4.1761
TGTGCCCCTTAACATG	ALOXE3	P4	v2	0.9996
TGTGCCCCTTAACATG	ALOXE3_mut	P4	v2	1.1154
TGTGCCCCTTAACATG	cHS4	P4	v2	3.8225
TGTGCCCCTTAACATG	cHS4_mut	P4	v2	0.4491
TGTGCCCCTTAACATG	no_insulator	P4	v2	1.4291
GTGGTTATTGCAGTTT	A2	P4	v2	0.3702
GTGGTTATTGCAGTTT	A2_scrambled	P4	v2	-3.6534
GTGGTTATTGCAGTTT	ALOXE3	P4	v2	-3.8514
GTGGTTATTGCAGTTT	ALOXE3_mut	P4	v2	-0.4162
GTGGTTATTGCAGTTT	no_insulator	P4	v2	-2.9419
TGAACCTCGTTACATC	A2	P4	v2	-4.5005
TGAACCTCGTTACATC	A2_mut	P4	v2	-3.4833
TGAACCTCGTTACATC	A2_scrambled	P4	v2	-2.4074
TGAACCTCGTTACATC	ALOXE3	P4	v2	-3.5388
TGAACCTCGTTACATC	ALOXE3_mut	P4	v2	-4.2423
TGAACCTCGTTACATC	cHS4	P4	v2	-2.6306
TGAACCTCGTTACATC	cHS4_mut	P4	v2	-3.6464
TGAACCTCGTTACATC	no_insulator	P4	v2	-3.829
GCGCAACCTGGTCCTC	A2	P4	v2	-3.5236
GCGCAACCTGGTCCTC	A2_mut	P4	v2	-4.1932
GCGCAACCTGGTCCTC	A2_scrambled	P4	v2	-2.6907
GCGCAACCTGGTCCTC	ALOXE3	P4	v2	-1.986
GCGCAACCTGGTCCTC	ALOXE3_mut	P4	v2	-0.7597
GCGCAACCTGGTCCTC	cHS4	P4	v2	-3.2217
GCGCAACCTGGTCCTC	cHS4_mut	P4	v2	0.10780000000000001
GCGCAACCTGGTCCTC	no_insulator	P4	v2	-2.5508
GTTTTTTCGAGCGGTT	A2	P4	v2	0.6022
GTTTTTTCGAGCGGTT	A2_mut	P4	v2	1.0437
GTTTTTTCGAGCGGTT	A2_scrambled	P4	v2	-0.058
GTTTTTTCGAGCGGTT	ALOXE3	P4	v2	-0.7934
GTTTTTTCGAGCGGTT	ALOXE3_mut	P4	v2	-1.3179
GTTTTTTCGAGCGGTT	cHS4	P4	v2	-1.1757
GTTTTTTCGAGCGGTT	cHS4_mut	P4	v2	-1.3534
GTTTTTTCGAGCGGTT	no_insulator	P4	v2	-0.8762
CAGCTTCATGCATGGT	A2	P4	v2	2.7162
CAGCTTCATGCATGGT	A2_mut	P4	v2	1.5752
CAGCTTCATGCATGGT	A2_scrambled	P4	v2	0.5599
CAGCTTCATGCATGGT	ALOXE3	P4	v2	-1.5575
CAGCTTCATGCATGGT	ALOXE3_mut	P4	v2	-4.5503
CAGCTTCATGCATGGT	cHS4_mut	P4	v2	4.3348
CAGCTTCATGCATGGT	no_insulator	P4	v2	-0.0687
CTGAATCCGAGGAAAC	A2	P4	v2	-3.3165
CTGAATCCGAGGAAAC	A2_mut	P4	v2	-0.1507
CTGAATCCGAGGAAAC	A2_scrambled	P4	v2	0.277
CTGAATCCGAGGAAAC	ALOXE3	P4	v2	-1.0778
CTGAATCCGAGGAAAC	ALOXE3_mut	P4	v2	-1.742
CTGAATCCGAGGAAAC	cHS4	P4	v2	-1.9029
CTGAATCCGAGGAAAC	cHS4_mut	P4	v2	-1.1751
CTGAATCCGAGGAAAC	no_insulator	P4	v2	-0.3476
CTAAATTGTAATTCCA	A2	P4	v2	-4.4789
CTAAATTGTAATTCCA	A2_mut	P4	v2	-2.4101
CTAAATTGTAATTCCA	A2_scrambled	P4	v2	-4.2859
CTAAATTGTAATTCCA	ALOXE3	P4	v2	-4.4695
CTAAATTGTAATTCCA	ALOXE3_mut	P4	v2	-5.6849
CTAAATTGTAATTCCA	cHS4	P4	v2	-3.6272
CTAAATTGTAATTCCA	cHS4_mut	P4	v2	-4.3828
CTAAATTGTAATTCCA	no_insulator	P4	v2	-3.1734
GGGAACTCAATTATGT	A2	P4	v2	-0.9323
GGGAACTCAATTATGT	A2_mut	P4	v2	-1.9343
GGGAACTCAATTATGT	A2_scrambled	P4	v2	-3.8481
GGGAACTCAATTATGT	ALOXE3	P4	v2	-4.3744
GGGAACTCAATTATGT	ALOXE3_mut	P4	v2	-2.3279
GGGAACTCAATTATGT	cHS4	P4	v2	-6.1982
GGGAACTCAATTATGT	cHS4_mut	P4	v2	-7.7813
GGGAACTCAATTATGT	no_insulator	P4	v2	-3.0928
CTTAACCTATTGATAA	A2	P4	v2	-2.0098
CTTAACCTATTGATAA	A2_mut	P4	v2	-3.7996
CTTAACCTATTGATAA	A2_scrambled	P4	v2	-1.688
CTTAACCTATTGATAA	ALOXE3	P4	v2	-1.1103
CTTAACCTATTGATAA	ALOXE3_mut	P4	v2	-0.9949
CTTAACCTATTGATAA	cHS4	P4	v2	-1.3431
CTTAACCTATTGATAA	cHS4_mut	P4	v2	-1.1688
CTTAACCTATTGATAA	no_insulator	P4	v2	-2.3697
TTGACTTTGTCACCGA	A2	P4	v2	0.784
TTGACTTTGTCACCGA	A2_mut	P4	v2	1.8848
TTGACTTTGTCACCGA	A2_scrambled	P4	v2	3.0395
TTGACTTTGTCACCGA	ALOXE3	P4	v2	1.5575
TTGACTTTGTCACCGA	ALOXE3_mut	P4	v2	1.4025
TTGACTTTGTCACCGA	cHS4	P4	v2	3.076
TTGACTTTGTCACCGA	cHS4_mut	P4	v2	1.3757
TTGACTTTGTCACCGA	no_insulator	P4	v2	3.2407
TTTCTCTATTGGGTTT	A2	P4	v2	-6.9561
TTTCTCTATTGGGTTT	A2_mut	P4	v2	-10.6706
TTTCTCTATTGGGTTT	A2_scrambled	P4	v2	-6.0518
TTTCTCTATTGGGTTT	ALOXE3	P4	v2	-9.5565
TTTCTCTATTGGGTTT	ALOXE3_mut	P4	v2	-9.8004
TTTCTCTATTGGGTTT	cHS4	P4	v2	-8.395
TTTCTCTATTGGGTTT	cHS4_mut	P4	v2	-9.8928
TTTCTCTATTGGGTTT	no_insulator	P4	v2	-8.4377
AACGTAAGCATGGAAT	A2	P4	v2	-7.8255
AACGTAAGCATGGAAT	A2_mut	P4	v2	-8.1843
AACGTAAGCATGGAAT	A2_scrambled	P4	v2	-6.5009
AACGTAAGCATGGAAT	ALOXE3	P4	v2	-8.6211
AACGTAAGCATGGAAT	ALOXE3_mut	P4	v2	-7.9092
AACGTAAGCATGGAAT	cHS4	P4	v2	-5.3118
AACGTAAGCATGGAAT	cHS4_mut	P4	v2	-5.8439
AACGTAAGCATGGAAT	no_insulator	P4	v2	-7.9091
CTTGAGAAGTGGTGGT	A2	P4	v2	-9.4288
CTTGAGAAGTGGTGGT	A2_mut	P4	v2	-8.1375
CTTGAGAAGTGGTGGT	A2_scrambled	P4	v2	-7.684
CTTGAGAAGTGGTGGT	ALOXE3	P4	v2	-2.8008
CTTGAGAAGTGGTGGT	ALOXE3_mut	P4	v2	-4.1337
CTTGAGAAGTGGTGGT	cHS4	P4	v2	-7.1048
CTTGAGAAGTGGTGGT	cHS4_mut	P4	v2	-8.0898
CTTGAGAAGTGGTGGT	no_insulator	P4	v2	-3.2831
GGTAAACAGTGTCCGG	A2	P4	v2	-0.5333
GGTAAACAGTGTCCGG	A2_mut	P4	v2	-0.2487
GGTAAACAGTGTCCGG	A2_scrambled	P4	v2	-1.9331
GGTAAACAGTGTCCGG	ALOXE3	P4	v2	-0.6119
GGTAAACAGTGTCCGG	ALOXE3_mut	P4	v2	0.2463
GGTAAACAGTGTCCGG	cHS4	P4	v2	-2.6821
GGTAAACAGTGTCCGG	cHS4_mut	P4	v2	-2.1593
GGTAAACAGTGTCCGG	no_insulator	P4	v2	-2.0628
GGACCCGTTGATAAAG	A2	P4	v2	1.2299
GGACCCGTTGATAAAG	A2_mut	P4	v2	0.8941
GGACCCGTTGATAAAG	A2_scrambled	P4	v2	1.7951
GGACCCGTTGATAAAG	ALOXE3	P4	v2	0.1402
GGACCCGTTGATAAAG	ALOXE3_mut	P4	v2	0.4832
GGACCCGTTGATAAAG	cHS4	P4	v2	1.3439
GGACCCGTTGATAAAG	cHS4_mut	P4	v2	0.7584
GGACCCGTTGATAAAG	no_insulator	P4	v2	1.3447
TGAAAAGTTGTATGGA	A2	P4	v2	0.1237
TGAAAAGTTGTATGGA	A2_mut	P4	v2	1.6851
TGAAAAGTTGTATGGA	A2_scrambled	P4	v2	2.6584
TGAAAAGTTGTATGGA	ALOXE3	P4	v2	0.5851
TGAAAAGTTGTATGGA	ALOXE3_mut	P4	v2	1.1971
TGAAAAGTTGTATGGA	cHS4	P4	v2	1.7102
TGAAAAGTTGTATGGA	cHS4_mut	P4	v2	2.8058
TGAAAAGTTGTATGGA	no_insulator	P4	v2	2.4652
TGTGTGATTTCGTTGT	A2	P4	v2	-4.1088
TGTGTGATTTCGTTGT	A2_mut	P4	v2	-3.7599
TGTGTGATTTCGTTGT	A2_scrambled	P4	v2	-0.0139
TGTGTGATTTCGTTGT	ALOXE3	P4	v2	-2.9478
TGTGTGATTTCGTTGT	ALOXE3_mut	P4	v2	-2.9322
TGTGTGATTTCGTTGT	cHS4	P4	v2	-5.3584
TGTGTGATTTCGTTGT	cHS4_mut	P4	v2	-1.522
TGTGTGATTTCGTTGT	no_insulator	P4	v2	-4.4533
AAGTGATAGATGTCTA	A2	P4	v2	-0.3683
AAGTGATAGATGTCTA	A2_mut	P4	v2	0.3953
AAGTGATAGATGTCTA	A2_scrambled	P4	v2	0.0861
AAGTGATAGATGTCTA	ALOXE3	P4	v2	-0.321
AAGTGATAGATGTCTA	ALOXE3_mut	P4	v2	0.4578
AAGTGATAGATGTCTA	cHS4	P4	v2	-0.2382
AAGTGATAGATGTCTA	cHS4_mut	P4	v2	0.6973
AAGTGATAGATGTCTA	no_insulator	P4	v2	0.3929
CATCATCAACATATAA	A2	P4	v2	0.6681
CATCATCAACATATAA	A2_mut	P4	v2	3.0069
CATCATCAACATATAA	A2_scrambled	P4	v2	0.6263
CATCATCAACATATAA	ALOXE3	P4	v2	0.8344
CATCATCAACATATAA	ALOXE3_mut	P4	v2	0.8569
CATCATCAACATATAA	cHS4	P4	v2	2.7999
CATCATCAACATATAA	cHS4_mut	P4	v2	2.2259
CATCATCAACATATAA	no_insulator	P4	v2	1.7151
GGAGTATTGTTCAGTC	A2	P4	v2	-7.3946
GGAGTATTGTTCAGTC	A2_mut	P4	v2	-6.7683
GGAGTATTGTTCAGTC	A2_scrambled	P4	v2	-7.1038
GGAGTATTGTTCAGTC	ALOXE3	P4	v2	-3.8806
GGAGTATTGTTCAGTC	ALOXE3_mut	P4	v2	-8.2633
GGAGTATTGTTCAGTC	cHS4	P4	v2	-5.3673
GGAGTATTGTTCAGTC	cHS4_mut	P4	v2	-7.3371
GGAGTATTGTTCAGTC	no_insulator	P4	v2	-6.4285
GGCCTTCTGGCCGTAC	A2	P4	v2	0.7495
GGCCTTCTGGCCGTAC	A2_mut	P4	v2	0.2335
GGCCTTCTGGCCGTAC	A2_scrambled	P4	v2	-0.1995
GGCCTTCTGGCCGTAC	ALOXE3	P4	v2	-1.0339
GGCCTTCTGGCCGTAC	ALOXE3_mut	P4	v2	0.2287
GGCCTTCTGGCCGTAC	cHS4	P4	v2	-0.3877
GGCCTTCTGGCCGTAC	cHS4_mut	P4	v2	-0.5685
GGCCTTCTGGCCGTAC	no_insulator	P4	v2	1.401
GCTGGTTCGCCTCGGG	A2	P4	v2	-8.0647
GCTGGTTCGCCTCGGG	A2_mut	P4	v2	-5.7559
GCTGGTTCGCCTCGGG	A2_scrambled	P4	v2	-7.6643
GCTGGTTCGCCTCGGG	ALOXE3	P4	v2	-9.1828
GCTGGTTCGCCTCGGG	ALOXE3_mut	P4	v2	-8.7167
GCTGGTTCGCCTCGGG	cHS4	P4	v2	-6.772
GCTGGTTCGCCTCGGG	cHS4_mut	P4	v2	-8.3046
GCTGGTTCGCCTCGGG	no_insulator	P4	v2	-8.8619
AAATAATTTTGTAAGA	A2	P4	v2	-3.1783
AAATAATTTTGTAAGA	A2_mut	P4	v2	-3.423
AAATAATTTTGTAAGA	A2_scrambled	P4	v2	-3.5294
AAATAATTTTGTAAGA	ALOXE3	P4	v2	-2.7687
AAATAATTTTGTAAGA	ALOXE3_mut	P4	v2	-7.4935
AAATAATTTTGTAAGA	cHS4	P4	v2	-2.8866
AAATAATTTTGTAAGA	cHS4_mut	P4	v2	0.0735
AAATAATTTTGTAAGA	no_insulator	P4	v2	-1.4243
AGATTCTCTGGTTGCT	A2	P4	v2	0.3418
AGATTCTCTGGTTGCT	A2_mut	P4	v2	-1.0582
AGATTCTCTGGTTGCT	A2_scrambled	P4	v2	0.1805
AGATTCTCTGGTTGCT	ALOXE3	P4	v2	-1.4834
AGATTCTCTGGTTGCT	ALOXE3_mut	P4	v2	-0.5485
AGATTCTCTGGTTGCT	cHS4	P4	v2	-0.5909
AGATTCTCTGGTTGCT	cHS4_mut	P4	v2	-0.319
AGATTCTCTGGTTGCT	no_insulator	P4	v2	-0.3537
ATCAAACCACTTTCAA	A2	P4	v2	-8.9951
ATCAAACCACTTTCAA	A2_mut	P4	v2	-7.4722
ATCAAACCACTTTCAA	A2_scrambled	P4	v2	-8.9088
ATCAAACCACTTTCAA	ALOXE3	P4	v2	-9.283
ATCAAACCACTTTCAA	ALOXE3_mut	P4	v2	-4.6914
ATCAAACCACTTTCAA	cHS4	P4	v2	-7.7053
ATCAAACCACTTTCAA	cHS4_mut	P4	v2	-9.3891
ATCAAACCACTTTCAA	no_insulator	P4	v2	-9.0179
CTGATGATATTAATGG	A2	P4	v2	-1.0221
CTGATGATATTAATGG	A2_mut	P4	v2	-2.2367
CTGATGATATTAATGG	A2_scrambled	P4	v2	0.0249
CTGATGATATTAATGG	ALOXE3	P4	v2	-1.8527
CTGATGATATTAATGG	ALOXE3_mut	P4	v2	-2.3862
CTGATGATATTAATGG	cHS4	P4	v2	-1.6344
CTGATGATATTAATGG	cHS4_mut	P4	v2	-1.9773
CTGATGATATTAATGG	no_insulator	P4	v2	-0.1143
CGTTTAATAATGTGGG	A2	P4	v2	-3.1258
CGTTTAATAATGTGGG	A2_mut	P4	v2	-3.8576
CGTTTAATAATGTGGG	A2_scrambled	P4	v2	-8.4477
CGTTTAATAATGTGGG	ALOXE3	P4	v2	-2.6448
CGTTTAATAATGTGGG	ALOXE3_mut	P4	v2	-2.3814
CGTTTAATAATGTGGG	cHS4	P4	v2	-1.931
CGTTTAATAATGTGGG	cHS4_mut	P4	v2	-1.7178
CGTTTAATAATGTGGG	no_insulator	P4	v2	-1.5459
AGTATCATTACGGGAG	A2	P4	v2	-1.9737
AGTATCATTACGGGAG	A2_mut	P4	v2	-5.4293
AGTATCATTACGGGAG	A2_scrambled	P4	v2	-4.9974
AGTATCATTACGGGAG	ALOXE3	P4	v2	-3.0064
AGTATCATTACGGGAG	ALOXE3_mut	P4	v2	-5.0214
AGTATCATTACGGGAG	cHS4	P4	v2	-2.6739
AGTATCATTACGGGAG	cHS4_mut	P4	v2	-2.1447
AGTATCATTACGGGAG	no_insulator	P4	v2	-4.1859
GAACTTAGAACTGTAT	A2	P4	v2	-5.4992
GAACTTAGAACTGTAT	A2_mut	P4	v2	-5.123
GAACTTAGAACTGTAT	A2_scrambled	P4	v2	-6.4051
GAACTTAGAACTGTAT	ALOXE3	P4	v2	-3.8584
GAACTTAGAACTGTAT	ALOXE3_mut	P4	v2	-11.8711
GAACTTAGAACTGTAT	cHS4	P4	v2	-6.0001
GAACTTAGAACTGTAT	cHS4_mut	P4	v2	-5.4801
GAACTTAGAACTGTAT	no_insulator	P4	v2	-3.1585
CTGGATCATAACCCAT	A2	P4	v2	-0.7926
CTGGATCATAACCCAT	A2_mut	P4	v2	-2.3626
CTGGATCATAACCCAT	A2_scrambled	P4	v2	-1.1455
CTGGATCATAACCCAT	ALOXE3	P4	v2	-1.2502
CTGGATCATAACCCAT	ALOXE3_mut	P4	v2	-2.7572
CTGGATCATAACCCAT	cHS4	P4	v2	-1.2034
CTGGATCATAACCCAT	cHS4_mut	P4	v2	-2.0227
CTGGATCATAACCCAT	no_insulator	P4	v2	-2.3317
CAGTAGGAGTGCGTCT	A2	P4	v2	-4.6079
CAGTAGGAGTGCGTCT	A2_mut	P4	v2	-4.092
CAGTAGGAGTGCGTCT	A2_scrambled	P4	v2	-4.2259
CAGTAGGAGTGCGTCT	ALOXE3	P4	v2	-3.8589
CAGTAGGAGTGCGTCT	ALOXE3_mut	P4	v2	-4.8817
CAGTAGGAGTGCGTCT	cHS4	P4	v2	-3.6107
CAGTAGGAGTGCGTCT	cHS4_mut	P4	v2	-3.2586
CAGTAGGAGTGCGTCT	no_insulator	P4	v2	-4.6062
TATTATGCTACGTGAC	A2	P4	v2	-7.8101
TATTATGCTACGTGAC	A2_mut	P4	v2	-3.9345
TATTATGCTACGTGAC	A2_scrambled	P4	v2	-2.2248
TATTATGCTACGTGAC	ALOXE3	P4	v2	-3.1206
TATTATGCTACGTGAC	ALOXE3_mut	P4	v2	-4.0334
TATTATGCTACGTGAC	cHS4	P4	v2	-0.8344
TATTATGCTACGTGAC	cHS4_mut	P4	v2	-8.0058
TATTATGCTACGTGAC	no_insulator	P4	v2	-1.8961
TAAATTCTATTAAAGA	A2	P4	v2	-6.2744
TAAATTCTATTAAAGA	A2_mut	P4	v2	-6.2672
TAAATTCTATTAAAGA	A2_scrambled	P4	v2	-5.0807
TAAATTCTATTAAAGA	ALOXE3	P4	v2	-7.1753
TAAATTCTATTAAAGA	ALOXE3_mut	P4	v2	-0.3665
TAAATTCTATTAAAGA	cHS4	P4	v2	-5.254
TAAATTCTATTAAAGA	cHS4_mut	P4	v2	-4.098
TAAATTCTATTAAAGA	no_insulator	P4	v2	-4.349
AAGGACAAATCACAGT	A2	P4	v2	3.1081
AAGGACAAATCACAGT	A2_mut	P4	v2	3.2171
AAGGACAAATCACAGT	A2_scrambled	P4	v2	3.3809
AAGGACAAATCACAGT	ALOXE3	P4	v2	1.7547
AAGGACAAATCACAGT	ALOXE3_mut	P4	v2	1.9823
AAGGACAAATCACAGT	cHS4	P4	v2	3.9477
AAGGACAAATCACAGT	cHS4_mut	P4	v2	2.1983
AAGGACAAATCACAGT	no_insulator	P4	v2	3.3789
CGTATTTTGCGGGGAG	A2	P4	v2	-5.9033
CGTATTTTGCGGGGAG	A2_mut	P4	v2	-2.7282
CGTATTTTGCGGGGAG	A2_scrambled	P4	v2	-5.5129
CGTATTTTGCGGGGAG	ALOXE3	P4	v2	-3.3007
CGTATTTTGCGGGGAG	ALOXE3_mut	P4	v2	-4.1804
CGTATTTTGCGGGGAG	cHS4	P4	v2	-7.8296
CGTATTTTGCGGGGAG	cHS4_mut	P4	v2	-6.8655
CGTATTTTGCGGGGAG	no_insulator	P4	v2	-7.9934
TTACACCTCGTACTAA	A2	P4	v2	2.7
TTACACCTCGTACTAA	A2_mut	P4	v2	2.0367
TTACACCTCGTACTAA	A2_scrambled	P4	v2	4.0604
TTACACCTCGTACTAA	ALOXE3	P4	v2	0.9546
TTACACCTCGTACTAA	ALOXE3_mut	P4	v2	2.3062
TTACACCTCGTACTAA	cHS4	P4	v2	4.3329
TTACACCTCGTACTAA	cHS4_mut	P4	v2	1.923
TTACACCTCGTACTAA	no_insulator	P4	v2	3.4556
ACGTTAGCTCAGATTA	A2	P4	v2	0.8108
ACGTTAGCTCAGATTA	A2_mut	P4	v2	-0.0962
ACGTTAGCTCAGATTA	A2_scrambled	P4	v2	-0.0741
ACGTTAGCTCAGATTA	ALOXE3	P4	v2	-0.7246
ACGTTAGCTCAGATTA	ALOXE3_mut	P4	v2	-1.1528
ACGTTAGCTCAGATTA	cHS4	P4	v2	-0.9017
ACGTTAGCTCAGATTA	cHS4_mut	P4	v2	0.829
ACGTTAGCTCAGATTA	no_insulator	P4	v2	-2.6602
GTTACATCTATATGGC	A2	P4	v2	-1.1336
GTTACATCTATATGGC	A2_mut	P4	v2	0.8817
GTTACATCTATATGGC	A2_scrambled	P4	v2	0.3254
GTTACATCTATATGGC	ALOXE3	P4	v2	0.0805
GTTACATCTATATGGC	ALOXE3_mut	P4	v2	-4.2585
GTTACATCTATATGGC	cHS4	P4	v2	1.165
GTTACATCTATATGGC	cHS4_mut	P4	v2	-1.7225
GTTACATCTATATGGC	no_insulator	P4	v2	0.4136
TTAAGGAGATGAGATA	A2	P4	v2	1.4855
TTAAGGAGATGAGATA	A2_mut	P4	v2	0.9672
TTAAGGAGATGAGATA	A2_scrambled	P4	v2	2.3857
TTAAGGAGATGAGATA	ALOXE3	P4	v2	0.5978
TTAAGGAGATGAGATA	ALOXE3_mut	P4	v2	1.1133
TTAAGGAGATGAGATA	cHS4	P4	v2	2.4284
TTAAGGAGATGAGATA	cHS4_mut	P4	v2	1.3693
TTAAGGAGATGAGATA	no_insulator	P4	v2	1.3497
TAACAGTTGGGATATT	A2	P4	v2	-5.9194
TAACAGTTGGGATATT	A2_mut	P4	v2	-3.0923
TAACAGTTGGGATATT	A2_scrambled	P4	v2	-2.2624
TAACAGTTGGGATATT	ALOXE3	P4	v2	-0.8329
TAACAGTTGGGATATT	ALOXE3_mut	P4	v2	-3.455
TAACAGTTGGGATATT	cHS4	P4	v2	-1.9602
TAACAGTTGGGATATT	cHS4_mut	P4	v2	-0.655
TAACAGTTGGGATATT	no_insulator	P4	v2	-2.3593
AGGAGCTCAGCTAAGG	A2	P4	v2	-2.8894
AGGAGCTCAGCTAAGG	A2_mut	P4	v2	-2.5366
AGGAGCTCAGCTAAGG	A2_scrambled	P4	v2	-2.6172
AGGAGCTCAGCTAAGG	ALOXE3	P4	v2	-2.041
AGGAGCTCAGCTAAGG	ALOXE3_mut	P4	v2	-1.7785
AGGAGCTCAGCTAAGG	cHS4	P4	v2	-1.9149
AGGAGCTCAGCTAAGG	cHS4_mut	P4	v2	-3.9469
AGGAGCTCAGCTAAGG	no_insulator	P4	v2	-2.6609
AGAGTCCTCGTGGCGT	A2	P4	v2	-0.4543
AGAGTCCTCGTGGCGT	A2_mut	P4	v2	-2.7655
AGAGTCCTCGTGGCGT	A2_scrambled	P4	v2	-1.3539
AGAGTCCTCGTGGCGT	ALOXE3	P4	v2	-0.5022
AGAGTCCTCGTGGCGT	ALOXE3_mut	P4	v2	-4.2321
AGAGTCCTCGTGGCGT	cHS4	P4	v2	0.57
AGAGTCCTCGTGGCGT	cHS4_mut	P4	v2	-4.8958
AGAGTCCTCGTGGCGT	no_insulator	P4	v2	-2.3192
CCAGTATGCTTGGAGA	A2	P4	v2	0.9132
CCAGTATGCTTGGAGA	A2_mut	P4	v2	0.0528
CCAGTATGCTTGGAGA	A2_scrambled	P4	v2	1.6967
CCAGTATGCTTGGAGA	ALOXE3	P4	v2	-0.6455
CCAGTATGCTTGGAGA	ALOXE3_mut	P4	v2	-0.0353
CCAGTATGCTTGGAGA	cHS4	P4	v2	1.3625
CCAGTATGCTTGGAGA	cHS4_mut	P4	v2	-0.2535
CCAGTATGCTTGGAGA	no_insulator	P4	v2	-1.1232
TGTCTGAGGAGACGAA	A2	P4	v2	-4.3787
TGTCTGAGGAGACGAA	A2_mut	P4	v2	-4.5
TGTCTGAGGAGACGAA	A2_scrambled	P4	v2	-4.4622
TGTCTGAGGAGACGAA	ALOXE3	P4	v2	-3.2603
TGTCTGAGGAGACGAA	ALOXE3_mut	P4	v2	-5.9555
TGTCTGAGGAGACGAA	cHS4	P4	v2	-6.3648
TGTCTGAGGAGACGAA	cHS4_mut	P4	v2	-4.6723
TGTCTGAGGAGACGAA	no_insulator	P4	v2	-1.0792
TTGTTTTATCGTGCAA	A2	P4	v2	-10.2073
TTGTTTTATCGTGCAA	A2_mut	P4	v2	-6.5854
TTGTTTTATCGTGCAA	A2_scrambled	P4	v2	-10.4726
TTGTTTTATCGTGCAA	ALOXE3	P4	v2	-2.3638
TTGTTTTATCGTGCAA	ALOXE3_mut	P4	v2	-9.2764
TTGTTTTATCGTGCAA	cHS4	P4	v2	-8.9702
TTGTTTTATCGTGCAA	cHS4_mut	P4	v2	-10.5364
TTGTTTTATCGTGCAA	no_insulator	P4	v2	-9.692
ACTCCATCCATTAGGG	A2	P4	v2	-2.188
ACTCCATCCATTAGGG	A2_mut	P4	v2	-0.9698
ACTCCATCCATTAGGG	A2_scrambled	P4	v2	0.8531
ACTCCATCCATTAGGG	ALOXE3	P4	v2	-3.3161
ACTCCATCCATTAGGG	ALOXE3_mut	P4	v2	-1.5198
ACTCCATCCATTAGGG	cHS4	P4	v2	-3.8921
ACTCCATCCATTAGGG	cHS4_mut	P4	v2	-0.6305
ACTCCATCCATTAGGG	no_insulator	P4	v2	1.4238
TGCCTGAATAGGTGAA	A2	P4	v2	-1.7748
TGCCTGAATAGGTGAA	A2_mut	P4	v2	-1.0306
TGCCTGAATAGGTGAA	A2_scrambled	P4	v2	-0.9268
TGCCTGAATAGGTGAA	ALOXE3	P4	v2	-1.5462
TGCCTGAATAGGTGAA	ALOXE3_mut	P4	v2	-1.7607
TGCCTGAATAGGTGAA	cHS4	P4	v2	-0.1657
TGCCTGAATAGGTGAA	cHS4_mut	P4	v2	-3.0006
TGCCTGAATAGGTGAA	no_insulator	P4	v2	-0.0127
ACGGCGGCATGTAATG	A2	P4	v2	-8.708
ACGGCGGCATGTAATG	A2_mut	P4	v2	-5.3139
ACGGCGGCATGTAATG	A2_scrambled	P4	v2	-9.2357
ACGGCGGCATGTAATG	ALOXE3	P4	v2	-10.3063
ACGGCGGCATGTAATG	ALOXE3_mut	P4	v2	-8.9218
ACGGCGGCATGTAATG	cHS4	P4	v2	-8.3112
ACGGCGGCATGTAATG	cHS4_mut	P4	v2	-9.1801
ACGGCGGCATGTAATG	no_insulator	P4	v2	-9.2606
TAGAAATCTTCCATAT	A2	P4	v2	-6.5967
TAGAAATCTTCCATAT	A2_mut	P4	v2	-5.8788
TAGAAATCTTCCATAT	A2_scrambled	P4	v2	-6.2143
TAGAAATCTTCCATAT	ALOXE3	P4	v2	-4.7158
TAGAAATCTTCCATAT	ALOXE3_mut	P4	v2	-6.6606
TAGAAATCTTCCATAT	cHS4	P4	v2	-5.8042
TAGAAATCTTCCATAT	cHS4_mut	P4	v2	-5.0134
TAGAAATCTTCCATAT	no_insulator	P4	v2	-5.1411
CGCGTTCGAGCAGAAA	A2	P4	v2	-2.0501
CGCGTTCGAGCAGAAA	A2_mut	P4	v2	-1.2943
CGCGTTCGAGCAGAAA	A2_scrambled	P4	v2	-0.6412
CGCGTTCGAGCAGAAA	ALOXE3	P4	v2	-1.4913
CGCGTTCGAGCAGAAA	ALOXE3_mut	P4	v2	-0.2174
CGCGTTCGAGCAGAAA	cHS4	P4	v2	2.2369
CGCGTTCGAGCAGAAA	cHS4_mut	P4	v2	-0.2633
CGCGTTCGAGCAGAAA	no_insulator	P4	v2	-0.252
CAAGGCCTGTTGAGTG	A2	P4	v2	-4.6364
CAAGGCCTGTTGAGTG	A2_mut	P4	v2	-6.436
CAAGGCCTGTTGAGTG	A2_scrambled	P4	v2	-9.0678
CAAGGCCTGTTGAGTG	ALOXE3	P4	v2	-4.677
CAAGGCCTGTTGAGTG	ALOXE3_mut	P4	v2	-6.5437
CAAGGCCTGTTGAGTG	cHS4	P4	v2	-0.8824
CAAGGCCTGTTGAGTG	cHS4_mut	P4	v2	-10.181
CAAGGCCTGTTGAGTG	no_insulator	P4	v2	-9.9671
CATGCTTATGTATCTC	A2	P4	v2	3.9994
CATGCTTATGTATCTC	A2_mut	P4	v2	3.1511
CATGCTTATGTATCTC	A2_scrambled	P4	v2	4.8904
CATGCTTATGTATCTC	ALOXE3	P4	v2	3.6189
CATGCTTATGTATCTC	ALOXE3_mut	P4	v2	3.2595
CATGCTTATGTATCTC	cHS4	P4	v2	6.1182
CATGCTTATGTATCTC	cHS4_mut	P4	v2	4.3946
CATGCTTATGTATCTC	no_insulator	P4	v2	4.4218
TTGTTACACATAGTGA	A2	P4	v2	2.5354
TTGTTACACATAGTGA	A2_mut	P4	v2	3.3842
TTGTTACACATAGTGA	A2_scrambled	P4	v2	4.3162
TTGTTACACATAGTGA	ALOXE3	P4	v2	1.673
TTGTTACACATAGTGA	ALOXE3_mut	P4	v2	2.7241
TTGTTACACATAGTGA	cHS4	P4	v2	3.812
TTGTTACACATAGTGA	cHS4_mut	P4	v2	3.7883
TTGTTACACATAGTGA	no_insulator	P4	v2	4.3191
AAAGTTTCGCCTTGGT	A2	P4	v2	-2.3439
AAAGTTTCGCCTTGGT	A2_mut	P4	v2	-0.0679
AAAGTTTCGCCTTGGT	A2_scrambled	P4	v2	-3.2582
AAAGTTTCGCCTTGGT	ALOXE3	P4	v2	-1.4546
AAAGTTTCGCCTTGGT	ALOXE3_mut	P4	v2	-2.5898
AAAGTTTCGCCTTGGT	cHS4	P4	v2	-3.938
AAAGTTTCGCCTTGGT	cHS4_mut	P4	v2	-2.9634
AAAGTTTCGCCTTGGT	no_insulator	P4	v2	-3.7126
CGGCAAACAGAAGAGG	A2	P4	v2	2.8907
CGGCAAACAGAAGAGG	A2_mut	P4	v2	3.7629
CGGCAAACAGAAGAGG	A2_scrambled	P4	v2	5.2683
CGGCAAACAGAAGAGG	ALOXE3	P4	v2	2.6263
CGGCAAACAGAAGAGG	ALOXE3_mut	P4	v2	3.1551
CGGCAAACAGAAGAGG	cHS4	P4	v2	4.5989
CGGCAAACAGAAGAGG	cHS4_mut	P4	v2	3.7899
CGGCAAACAGAAGAGG	no_insulator	P4	v2	4.9909
AAGGATAGGCAGAGGG	A2	P4	v2	-7.6654
AAGGATAGGCAGAGGG	A2_mut	P4	v2	-6.5897
AAGGATAGGCAGAGGG	A2_scrambled	P4	v2	-6.9613
AAGGATAGGCAGAGGG	ALOXE3	P4	v2	-8.0093
AAGGATAGGCAGAGGG	ALOXE3_mut	P4	v2	-8.0393
AAGGATAGGCAGAGGG	cHS4	P4	v2	-5.5802
AAGGATAGGCAGAGGG	cHS4_mut	P4	v2	-6.7281
AAGGATAGGCAGAGGG	no_insulator	P4	v2	-7.038
TAATTAGAATCTACCC	A2	P4	v2	-3.6831
TAATTAGAATCTACCC	A2_mut	P4	v2	-7.3869
TAATTAGAATCTACCC	A2_scrambled	P4	v2	-2.1655
TAATTAGAATCTACCC	ALOXE3	P4	v2	-4.5725
TAATTAGAATCTACCC	ALOXE3_mut	P4	v2	-3.8663
TAATTAGAATCTACCC	cHS4	P4	v2	-5.2335
TAATTAGAATCTACCC	cHS4_mut	P4	v2	-6.1027
TAATTAGAATCTACCC	no_insulator	P4	v2	-6.5816
GGAAGCTTTAGGCAAG	A2	P4	v2	-7.0617
GGAAGCTTTAGGCAAG	A2_mut	P4	v2	-6.0498
GGAAGCTTTAGGCAAG	A2_scrambled	P4	v2	-5.8575
GGAAGCTTTAGGCAAG	ALOXE3	P4	v2	-7.9748
GGAAGCTTTAGGCAAG	ALOXE3_mut	P4	v2	-6.9921
GGAAGCTTTAGGCAAG	cHS4	P4	v2	-3.8571
GGAAGCTTTAGGCAAG	cHS4_mut	P4	v2	-5.3055
GGAAGCTTTAGGCAAG	no_insulator	P4	v2	-7.762
TAAGCAACTCTAGCCC	A2	P4	v2	-4.3797
TAAGCAACTCTAGCCC	A2_mut	P4	v2	-4.2464
TAAGCAACTCTAGCCC	A2_scrambled	P4	v2	-3.6314
TAAGCAACTCTAGCCC	ALOXE3	P4	v2	-2.948
TAAGCAACTCTAGCCC	ALOXE3_mut	P4	v2	-5.3149
TAAGCAACTCTAGCCC	cHS4	P4	v2	-7.038
TAAGCAACTCTAGCCC	cHS4_mut	P4	v2	-5.7811
TAAGCAACTCTAGCCC	no_insulator	P4	v2	-4.6928
CAGGAGCCTGGAGTTC	A2	P4	v2	-3.8503
CAGGAGCCTGGAGTTC	A2_mut	P4	v2	-2.5003
CAGGAGCCTGGAGTTC	A2_scrambled	P4	v2	-5.3754
CAGGAGCCTGGAGTTC	ALOXE3	P4	v2	-2.593
CAGGAGCCTGGAGTTC	ALOXE3_mut	P4	v2	-3.3371
CAGGAGCCTGGAGTTC	cHS4	P4	v2	-3.9443
CAGGAGCCTGGAGTTC	cHS4_mut	P4	v2	-3.4644
CAGGAGCCTGGAGTTC	no_insulator	P4	v2	-3.8151
TTGTTAATCTTCTTTA	A2	P4	v2	-1.6117
TTGTTAATCTTCTTTA	A2_mut	P4	v2	1.9684
TTGTTAATCTTCTTTA	A2_scrambled	P4	v2	2.6178
TTGTTAATCTTCTTTA	ALOXE3	P4	v2	0.9653
TTGTTAATCTTCTTTA	ALOXE3_mut	P4	v2	-1.3227
TTGTTAATCTTCTTTA	cHS4	P4	v2	-0.0661
TTGTTAATCTTCTTTA	cHS4_mut	P4	v2	-1.0933
TTGTTAATCTTCTTTA	no_insulator	P4	v2	-1.4838
TGTATAGAGTGTCTGT	A2	P4	v2	-1.988
TGTATAGAGTGTCTGT	A2_mut	P4	v2	-1.034
TGTATAGAGTGTCTGT	A2_scrambled	P4	v2	-1.7736
TGTATAGAGTGTCTGT	ALOXE3	P4	v2	-0.967
TGTATAGAGTGTCTGT	ALOXE3_mut	P4	v2	-2.0918
TGTATAGAGTGTCTGT	cHS4	P4	v2	-1.3245
TGTATAGAGTGTCTGT	cHS4_mut	P4	v2	-2.6756
TGTATAGAGTGTCTGT	no_insulator	P4	v2	-1.5559
GTAACTAATATCTGGT	A2	P4	v2	-8.0628
GTAACTAATATCTGGT	A2_mut	P4	v2	-9.1358
GTAACTAATATCTGGT	A2_scrambled	P4	v2	-7.5246
GTAACTAATATCTGGT	ALOXE3	P4	v2	-8.3144
GTAACTAATATCTGGT	ALOXE3_mut	P4	v2	-9.3769
GTAACTAATATCTGGT	cHS4	P4	v2	-5.937
GTAACTAATATCTGGT	cHS4_mut	P4	v2	-8.0495
GTAACTAATATCTGGT	no_insulator	P4	v2	-7.8585
TACTCTTTTTTTCGTT	A2	P4	v2	-7.2907
TACTCTTTTTTTCGTT	A2_mut	P4	v2	-5.1936
TACTCTTTTTTTCGTT	A2_scrambled	P4	v2	-4.6407
TACTCTTTTTTTCGTT	ALOXE3	P4	v2	0.2081
TACTCTTTTTTTCGTT	ALOXE3_mut	P4	v2	-6.3313
TACTCTTTTTTTCGTT	cHS4	P4	v2	-2.4686
TACTCTTTTTTTCGTT	cHS4_mut	P4	v2	-9.2865
TACTCTTTTTTTCGTT	no_insulator	P4	v2	-7.2187
ACTCAACGCAGAATGC	A2	P4	v2	-0.3211
ACTCAACGCAGAATGC	A2_mut	P4	v2	0.1237
ACTCAACGCAGAATGC	A2_scrambled	P4	v2	1.3141
ACTCAACGCAGAATGC	ALOXE3	P4	v2	-0.7247
ACTCAACGCAGAATGC	ALOXE3_mut	P4	v2	0.0696
ACTCAACGCAGAATGC	cHS4	P4	v2	1.807
ACTCAACGCAGAATGC	cHS4_mut	P4	v2	-0.4612
ACTCAACGCAGAATGC	no_insulator	P4	v2	-0.6687
TGACCGTCTGTTTGTT	A2	P4	v2	-3.0945
TGACCGTCTGTTTGTT	A2_mut	P4	v2	-4.4125
TGACCGTCTGTTTGTT	A2_scrambled	P4	v2	-0.2671
TGACCGTCTGTTTGTT	ALOXE3	P4	v2	-9.1965
TGACCGTCTGTTTGTT	ALOXE3_mut	P4	v2	-8.5791
TGACCGTCTGTTTGTT	cHS4	P4	v2	-3.0082
TGACCGTCTGTTTGTT	cHS4_mut	P4	v2	-1.621
TGACCGTCTGTTTGTT	no_insulator	P4	v2	-2.4631
CTGCAATAAAAGCCCC	A2	P4	v2	-0.505
CTGCAATAAAAGCCCC	A2_mut	P4	v2	-0.9145
CTGCAATAAAAGCCCC	A2_scrambled	P4	v2	-0.0854
CTGCAATAAAAGCCCC	ALOXE3	P4	v2	-3.3107
CTGCAATAAAAGCCCC	ALOXE3_mut	P4	v2	-0.3201
CTGCAATAAAAGCCCC	cHS4	P4	v2	-5.6401
CTGCAATAAAAGCCCC	cHS4_mut	P4	v2	3.6677
CTGCAATAAAAGCCCC	no_insulator	P4	v2	-1.7799
CCACATGTGCTGTGAG	A2	P4	v2	-0.0556
CCACATGTGCTGTGAG	A2_mut	P4	v2	-0.4683
CCACATGTGCTGTGAG	A2_scrambled	P4	v2	-1.2726
CCACATGTGCTGTGAG	ALOXE3	P4	v2	-1.0988
CCACATGTGCTGTGAG	ALOXE3_mut	P4	v2	-1.4263
CCACATGTGCTGTGAG	cHS4	P4	v2	-0.1152
CCACATGTGCTGTGAG	cHS4_mut	P4	v2	-0.6943
CCACATGTGCTGTGAG	no_insulator	P4	v2	-1.7029
AGGCGTTGGGCTTTTT	A2	P4	v2	-2.7149
AGGCGTTGGGCTTTTT	A2_mut	P4	v2	-7.235
AGGCGTTGGGCTTTTT	A2_scrambled	P4	v2	-3.0604
AGGCGTTGGGCTTTTT	ALOXE3	P4	v2	-3.5565
AGGCGTTGGGCTTTTT	ALOXE3_mut	P4	v2	-1.8693
AGGCGTTGGGCTTTTT	cHS4	P4	v2	-8.4877
AGGCGTTGGGCTTTTT	cHS4_mut	P4	v2	-2.2686
AGGCGTTGGGCTTTTT	no_insulator	P4	v2	-4.9832
CTTGTTTGTGTCTGCG	A2	P4	v2	-4.2765
CTTGTTTGTGTCTGCG	A2_mut	P4	v2	-4.1419
CTTGTTTGTGTCTGCG	A2_scrambled	P4	v2	-2.4093
CTTGTTTGTGTCTGCG	ALOXE3	P4	v2	-3.9557
CTTGTTTGTGTCTGCG	ALOXE3_mut	P4	v2	-5.1809
CTTGTTTGTGTCTGCG	cHS4	P4	v2	-1.365
CTTGTTTGTGTCTGCG	cHS4_mut	P4	v2	-4.776
CTTGTTTGTGTCTGCG	no_insulator	P4	v2	-4.6768
TTAGGCTCTTAGGGTT	A2	P4	v2	-0.9361
TTAGGCTCTTAGGGTT	A2_mut	P4	v2	-1.1641
TTAGGCTCTTAGGGTT	A2_scrambled	P4	v2	-6.4605
TTAGGCTCTTAGGGTT	ALOXE3	P4	v2	-2.2696
TTAGGCTCTTAGGGTT	ALOXE3_mut	P4	v2	-3.3928
TTAGGCTCTTAGGGTT	cHS4	P4	v2	-5.1963
TTAGGCTCTTAGGGTT	cHS4_mut	P4	v2	-4.7019
TTAGGCTCTTAGGGTT	no_insulator	P4	v2	-3.7802
GTCGATAGTTATGGGT	A2	P4	v2	-8.3918
GTCGATAGTTATGGGT	A2_mut	P4	v2	-4.1051
GTCGATAGTTATGGGT	A2_scrambled	P4	v2	-4.609
GTCGATAGTTATGGGT	ALOXE3	P4	v2	-2.3074
GTCGATAGTTATGGGT	ALOXE3_mut	P4	v2	-2.142
GTCGATAGTTATGGGT	cHS4	P4	v2	-5.9695
GTCGATAGTTATGGGT	cHS4_mut	P4	v2	-7.7714
GTCGATAGTTATGGGT	no_insulator	P4	v2	-2.8836
ATGCTTCAAAAGGGTA	A2	P4	v2	1.0947
ATGCTTCAAAAGGGTA	A2_mut	P4	v2	1.4878
ATGCTTCAAAAGGGTA	A2_scrambled	P4	v2	2.1616
ATGCTTCAAAAGGGTA	ALOXE3	P4	v2	-0.3812
ATGCTTCAAAAGGGTA	ALOXE3_mut	P4	v2	1.0257
ATGCTTCAAAAGGGTA	cHS4	P4	v2	4.3813
ATGCTTCAAAAGGGTA	cHS4_mut	P4	v2	1.5123
ATGCTTCAAAAGGGTA	no_insulator	P4	v2	0.958
TACTATGAAAACGCGG	A2	P4	v2	-2.7004
TACTATGAAAACGCGG	A2_mut	P4	v2	-2.8575
TACTATGAAAACGCGG	A2_scrambled	P4	v2	-7.9417
TACTATGAAAACGCGG	ALOXE3	P4	v2	-3.8464
TACTATGAAAACGCGG	ALOXE3_mut	P4	v2	-4.0426
TACTATGAAAACGCGG	cHS4	P4	v2	1.1846
TACTATGAAAACGCGG	cHS4_mut	P4	v2	-2.5333
TACTATGAAAACGCGG	no_insulator	P4	v2	-4.5307
CATTCTAGTGGTTGTA	A2	P4	v2	-9.4105
CATTCTAGTGGTTGTA	A2_mut	P4	v2	-9.7892
CATTCTAGTGGTTGTA	A2_scrambled	P4	v2	-9.1257
CATTCTAGTGGTTGTA	ALOXE3	P4	v2	-9.9848
CATTCTAGTGGTTGTA	ALOXE3_mut	P4	v2	-9.1212
CATTCTAGTGGTTGTA	cHS4	P4	v2	-7.8663
CATTCTAGTGGTTGTA	cHS4_mut	P4	v2	-9.5704
CATTCTAGTGGTTGTA	no_insulator	P4	v2	-7.8313
GAGGTTTGGGGTTGAA	A2	P4	v2	-1.2102
GAGGTTTGGGGTTGAA	A2_mut	P4	v2	1.0139
GAGGTTTGGGGTTGAA	A2_scrambled	P4	v2	-0.0991
GAGGTTTGGGGTTGAA	ALOXE3	P4	v2	-1.081
GAGGTTTGGGGTTGAA	ALOXE3_mut	P4	v2	-0.8532
GAGGTTTGGGGTTGAA	cHS4	P4	v2	-0.499
GAGGTTTGGGGTTGAA	cHS4_mut	P4	v2	-0.4345
GAGGTTTGGGGTTGAA	no_insulator	P4	v2	-1.6327
TTTTTACTTGCTTGTT	A2	P4	v2	-5.8301
TTTTTACTTGCTTGTT	A2_mut	P4	v2	-3.0422
TTTTTACTTGCTTGTT	A2_scrambled	P4	v2	-8.5926
TTTTTACTTGCTTGTT	ALOXE3	P4	v2	-2.6138
TTTTTACTTGCTTGTT	ALOXE3_mut	P4	v2	-2.7443
TTTTTACTTGCTTGTT	cHS4	P4	v2	-6.9073
TTTTTACTTGCTTGTT	cHS4_mut	P4	v2	-2.3405
TTTTTACTTGCTTGTT	no_insulator	P4	v2	-7.6722
TAATTATCCTTCTTTA	A2	P4	v2	-5.3296
TAATTATCCTTCTTTA	A2_mut	P4	v2	-5.5869
TAATTATCCTTCTTTA	A2_scrambled	P4	v2	-8.5302
TAATTATCCTTCTTTA	ALOXE3	P4	v2	-6.8094
TAATTATCCTTCTTTA	ALOXE3_mut	P4	v2	-10.0988
TAATTATCCTTCTTTA	cHS4	P4	v2	-7.6755
TAATTATCCTTCTTTA	cHS4_mut	P4	v2	-7.4152
TAATTATCCTTCTTTA	no_insulator	P4	v2	-8.9697
ATGTGACAGCTTGGCT	A2	P4	v2	-2.4218
ATGTGACAGCTTGGCT	A2_mut	P4	v2	-1.7342
ATGTGACAGCTTGGCT	A2_scrambled	P4	v2	-2.8465
ATGTGACAGCTTGGCT	ALOXE3	P4	v2	-3.1461
ATGTGACAGCTTGGCT	ALOXE3_mut	P4	v2	-2.0568
ATGTGACAGCTTGGCT	cHS4	P4	v2	-0.6214
ATGTGACAGCTTGGCT	cHS4_mut	P4	v2	-3.0082
ATGTGACAGCTTGGCT	no_insulator	P4	v2	-1.155
GGCATACGATCACGGT	A2	P4	v2	-7.932
GGCATACGATCACGGT	A2_mut	P4	v2	-7.6857
GGCATACGATCACGGT	A2_scrambled	P4	v2	-4.357
GGCATACGATCACGGT	ALOXE3	P4	v2	-6.1934
GGCATACGATCACGGT	ALOXE3_mut	P4	v2	-5.488
GGCATACGATCACGGT	cHS4_mut	P4	v2	-2.6413
GGCATACGATCACGGT	no_insulator	P4	v2	-6.4828
GATGGATTAGCGGGTG	A2	P4	v2	-8.9488
GATGGATTAGCGGGTG	A2_mut	P4	v2	-9.5379
GATGGATTAGCGGGTG	A2_scrambled	P4	v2	-8.3224
GATGGATTAGCGGGTG	ALOXE3	P4	v2	-5.4834
GATGGATTAGCGGGTG	ALOXE3_mut	P4	v2	-5.3207
GATGGATTAGCGGGTG	cHS4	P4	v2	-8.0135
GATGGATTAGCGGGTG	cHS4_mut	P4	v2	-6.9902
GATGGATTAGCGGGTG	no_insulator	P4	v2	-2.615
CTCACGGTCTGCAAAA	A2	P4	v2	-1.7736
CTCACGGTCTGCAAAA	A2_mut	P4	v2	-0.2318
CTCACGGTCTGCAAAA	A2_scrambled	P4	v2	-0.4315
CTCACGGTCTGCAAAA	ALOXE3	P4	v2	-2.725
CTCACGGTCTGCAAAA	ALOXE3_mut	P4	v2	-2.9901
CTCACGGTCTGCAAAA	cHS4	P4	v2	-0.494
CTCACGGTCTGCAAAA	cHS4_mut	P4	v2	-1.1387
CTCACGGTCTGCAAAA	no_insulator	P4	v2	-2.3822
AACTGGAACAGATTAG	A2	P4	v2	-2.1012
AACTGGAACAGATTAG	A2_mut	P4	v2	-1.8103
AACTGGAACAGATTAG	A2_scrambled	P4	v2	-1.9808
AACTGGAACAGATTAG	ALOXE3	P4	v2	-0.7554
AACTGGAACAGATTAG	ALOXE3_mut	P4	v2	-0.5899
AACTGGAACAGATTAG	cHS4	P4	v2	-3.5255
AACTGGAACAGATTAG	cHS4_mut	P4	v2	-2.0426
AACTGGAACAGATTAG	no_insulator	P4	v2	-0.4427
GCGATCAGGGCTGTCT	A2	P4	v2	-7.3262
GCGATCAGGGCTGTCT	A2_mut	P4	v2	-4.1176
GCGATCAGGGCTGTCT	A2_scrambled	P4	v2	-9.086
GCGATCAGGGCTGTCT	ALOXE3	P4	v2	-4.6309
GCGATCAGGGCTGTCT	ALOXE3_mut	P4	v2	-12.0351
GCGATCAGGGCTGTCT	cHS4	P4	v2	-8.786
GCGATCAGGGCTGTCT	cHS4_mut	P4	v2	-7.5983
GCGATCAGGGCTGTCT	no_insulator	P4	v2	-4.5273
ATCGCTATGAATTGTA	A2	P4	v2	-1.0078
ATCGCTATGAATTGTA	A2_mut	P4	v2	-0.6288
ATCGCTATGAATTGTA	A2_scrambled	P4	v2	-1.4586
ATCGCTATGAATTGTA	ALOXE3	P4	v2	-1.6786
ATCGCTATGAATTGTA	ALOXE3_mut	P4	v2	-1.7647
ATCGCTATGAATTGTA	cHS4	P4	v2	-0.9076
ATCGCTATGAATTGTA	cHS4_mut	P4	v2	-2.0522
ATCGCTATGAATTGTA	no_insulator	P4	v2	-1.0215
GAACTTGTATAACCAG	A2	P4	v2	-2.8467
GAACTTGTATAACCAG	A2_mut	P4	v2	-4.0664
GAACTTGTATAACCAG	A2_scrambled	P4	v2	-1.527
GAACTTGTATAACCAG	ALOXE3	P4	v2	-0.5307
GAACTTGTATAACCAG	ALOXE3_mut	P4	v2	-2.2488
GAACTTGTATAACCAG	cHS4	P4	v2	-8.4997
GAACTTGTATAACCAG	cHS4_mut	P4	v2	-2.983
GAACTTGTATAACCAG	no_insulator	P4	v2	-3.4872
GTGTATGATAGTCGTG	A2	P4	v2	0.3836
GTGTATGATAGTCGTG	A2_mut	P4	v2	-1.8284
GTGTATGATAGTCGTG	A2_scrambled	P4	v2	-2.0067
GTGTATGATAGTCGTG	ALOXE3	P4	v2	0.1404
GTGTATGATAGTCGTG	ALOXE3_mut	P4	v2	-0.1638
GTGTATGATAGTCGTG	cHS4	P4	v2	-0.1201
GTGTATGATAGTCGTG	cHS4_mut	P4	v2	-0.3744
GTGTATGATAGTCGTG	no_insulator	P4	v2	-0.2365
GGTCTATATTCGTGTA	A2	P4	v2	-5.1692
GGTCTATATTCGTGTA	A2_mut	P4	v2	-5.3413
GGTCTATATTCGTGTA	A2_scrambled	P4	v2	-4.3282
GGTCTATATTCGTGTA	ALOXE3_mut	P4	v2	-5.781
GGTCTATATTCGTGTA	cHS4	P4	v2	-3.956
GGTCTATATTCGTGTA	cHS4_mut	P4	v2	-5.1536
GGTCTATATTCGTGTA	no_insulator	P4	v2	-6.2528
TGAGTATGCACGTGAG	A2	P4	v2	-4.0285
TGAGTATGCACGTGAG	A2_mut	P4	v2	-3.028
TGAGTATGCACGTGAG	A2_scrambled	P4	v2	-3.849
TGAGTATGCACGTGAG	ALOXE3	P4	v2	-1.1087
TGAGTATGCACGTGAG	ALOXE3_mut	P4	v2	-1.1783
TGAGTATGCACGTGAG	cHS4	P4	v2	-3.8027
TGAGTATGCACGTGAG	cHS4_mut	P4	v2	-1.97
TGAGTATGCACGTGAG	no_insulator	P4	v2	-3.1631
CGCACGTACAGGATAT	A2	P4	v2	-0.0181
CGCACGTACAGGATAT	A2_mut	P4	v2	1.3814
CGCACGTACAGGATAT	A2_scrambled	P4	v2	-0.8825
CGCACGTACAGGATAT	ALOXE3	P4	v2	-2.4288
CGCACGTACAGGATAT	ALOXE3_mut	P4	v2	0.0659
CGCACGTACAGGATAT	cHS4	P4	v2	0.3929
CGCACGTACAGGATAT	cHS4_mut	P4	v2	-1.1632
CGCACGTACAGGATAT	no_insulator	P4	v2	-0.4077
CTAGTAAGTAATATAC	A2	P4	v2	-7.0904
CTAGTAAGTAATATAC	A2_mut	P4	v2	-6.8517
CTAGTAAGTAATATAC	A2_scrambled	P4	v2	-6.0489
CTAGTAAGTAATATAC	ALOXE3	P4	v2	-3.8488
CTAGTAAGTAATATAC	ALOXE3_mut	P4	v2	-7.6534
CTAGTAAGTAATATAC	cHS4	P4	v2	-5.8191
CTAGTAAGTAATATAC	cHS4_mut	P4	v2	-3.4989
CTAGTAAGTAATATAC	no_insulator	P4	v2	-7.2762
TGCTATCTTGTTTAGT	A2	P4	v2	-5.3906
TGCTATCTTGTTTAGT	A2_mut	P4	v2	0.2984
TGCTATCTTGTTTAGT	A2_scrambled	P4	v2	-2.3959
TGCTATCTTGTTTAGT	ALOXE3	P4	v2	-2.0952
TGCTATCTTGTTTAGT	ALOXE3_mut	P4	v2	-3.2375
TGCTATCTTGTTTAGT	cHS4	P4	v2	-6.0682
TGCTATCTTGTTTAGT	cHS4_mut	P4	v2	-2.2197
TGCTATCTTGTTTAGT	no_insulator	P4	v2	1.5825
CGTGTGCATAACCGAA	A2	P4	v2	-3.6743
CGTGTGCATAACCGAA	A2_mut	P4	v2	-2.0459
CGTGTGCATAACCGAA	A2_scrambled	P4	v2	-6.8061
CGTGTGCATAACCGAA	ALOXE3	P4	v2	-2.0263
CGTGTGCATAACCGAA	ALOXE3_mut	P4	v2	-0.3166
CGTGTGCATAACCGAA	cHS4	P4	v2	-4.1251
CGTGTGCATAACCGAA	cHS4_mut	P4	v2	-4.253
CGTGTGCATAACCGAA	no_insulator	P4	v2	-8.178
GGAAGAGCCGGCTCAG	A2	P4	v2	-1.0072
GGAAGAGCCGGCTCAG	A2_mut	P4	v2	-1.1335
GGAAGAGCCGGCTCAG	A2_scrambled	P4	v2	0.8584
GGAAGAGCCGGCTCAG	ALOXE3	P4	v2	-3.1621
GGAAGAGCCGGCTCAG	ALOXE3_mut	P4	v2	-0.3913
GGAAGAGCCGGCTCAG	cHS4	P4	v2	-1.1379
GGAAGAGCCGGCTCAG	cHS4_mut	P4	v2	1.1731
GGAAGAGCCGGCTCAG	no_insulator	P4	v2	-2.5287
GCATATCAGATTGGCT	A2	P4	v2	-1.8163
GCATATCAGATTGGCT	A2_mut	P4	v2	-1.5654
GCATATCAGATTGGCT	A2_scrambled	P4	v2	-3.3533
GCATATCAGATTGGCT	ALOXE3	P4	v2	-1.1363
GCATATCAGATTGGCT	ALOXE3_mut	P4	v2	-3.3787
GCATATCAGATTGGCT	cHS4	P4	v2	-1.8833
GCATATCAGATTGGCT	cHS4_mut	P4	v2	-3.2794
GCATATCAGATTGGCT	no_insulator	P4	v2	-3.4711
GGGCGTGGTCTGTGCT	A2	P4	v2	-9.1121
GGGCGTGGTCTGTGCT	A2_mut	P4	v2	-9.6882
GGGCGTGGTCTGTGCT	A2_scrambled	P4	v2	-8.208
GGGCGTGGTCTGTGCT	ALOXE3	P4	v2	-7.9107
GGGCGTGGTCTGTGCT	ALOXE3_mut	P4	v2	-10.1171
GGGCGTGGTCTGTGCT	cHS4	P4	v2	-7.3545
GGGCGTGGTCTGTGCT	cHS4_mut	P4	v2	-8.5735
GGGCGTGGTCTGTGCT	no_insulator	P4	v2	-8.4015
TGGCTAATTTGCTATT	A2	P4	v2	0.8677
TGGCTAATTTGCTATT	A2_mut	P4	v2	1.7561
TGGCTAATTTGCTATT	A2_scrambled	P4	v2	1.7348
TGGCTAATTTGCTATT	ALOXE3	P4	v2	-0.9728
TGGCTAATTTGCTATT	ALOXE3_mut	P4	v2	-0.3266
TGGCTAATTTGCTATT	cHS4	P4	v2	0.1042
TGGCTAATTTGCTATT	cHS4_mut	P4	v2	1.6333
TGGCTAATTTGCTATT	no_insulator	P4	v2	0.8273
TGTTCCGGTAATGGGG	A2	P4	v2	-0.0311
TGTTCCGGTAATGGGG	A2_mut	P4	v2	0.5938
TGTTCCGGTAATGGGG	A2_scrambled	P4	v2	-0.4674
TGTTCCGGTAATGGGG	ALOXE3	P4	v2	-0.3229
TGTTCCGGTAATGGGG	ALOXE3_mut	P4	v2	-1.8439
TGTTCCGGTAATGGGG	cHS4	P4	v2	3.3713
TGTTCCGGTAATGGGG	cHS4_mut	P4	v2	0.6197
TGTTCCGGTAATGGGG	no_insulator	P4	v2	1.4584
ACGAATGCTTGGTACG	A2	P4	v2	1.2375
ACGAATGCTTGGTACG	A2_mut	P4	v2	1.8598
ACGAATGCTTGGTACG	A2_scrambled	P4	v2	3.6577
ACGAATGCTTGGTACG	ALOXE3	P4	v2	1.6906
ACGAATGCTTGGTACG	ALOXE3_mut	P4	v2	2.486
ACGAATGCTTGGTACG	cHS4	P4	v2	2.1052
ACGAATGCTTGGTACG	cHS4_mut	P4	v2	2.3464
ACGAATGCTTGGTACG	no_insulator	P4	v2	1.9192
GGAGGAGACGGGCTTC	A2	P4	v2	-3.7586
GGAGGAGACGGGCTTC	A2_mut	P4	v2	-0.745
GGAGGAGACGGGCTTC	A2_scrambled	P4	v2	0.2427
GGAGGAGACGGGCTTC	ALOXE3	P4	v2	-0.922
GGAGGAGACGGGCTTC	ALOXE3_mut	P4	v2	-0.1622
GGAGGAGACGGGCTTC	cHS4	P4	v2	-7.3503
GGAGGAGACGGGCTTC	cHS4_mut	P4	v2	-0.2201
GGAGGAGACGGGCTTC	no_insulator	P4	v2	-0.451
GCAGTATGTGTTTACT	A2	P4	v2	-3.1175
GCAGTATGTGTTTACT	A2_mut	P4	v2	-3.7669
GCAGTATGTGTTTACT	A2_scrambled	P4	v2	-1.1699
GCAGTATGTGTTTACT	ALOXE3	P4	v2	-2.6484
GCAGTATGTGTTTACT	ALOXE3_mut	P4	v2	-5.9238
GCAGTATGTGTTTACT	cHS4	P4	v2	-0.6343
GCAGTATGTGTTTACT	cHS4_mut	P4	v2	-2.9529
GCAGTATGTGTTTACT	no_insulator	P4	v2	-4.7056
GTTAATGATAGGGCTA	A2	P4	v2	-1.8853
GTTAATGATAGGGCTA	A2_mut	P4	v2	-2.3372
GTTAATGATAGGGCTA	A2_scrambled	P4	v2	-0.511
GTTAATGATAGGGCTA	ALOXE3	P4	v2	-2.6121
GTTAATGATAGGGCTA	ALOXE3_mut	P4	v2	0.8458
GTTAATGATAGGGCTA	cHS4	P4	v2	-0.5591
GTTAATGATAGGGCTA	cHS4_mut	P4	v2	-0.96
GTTAATGATAGGGCTA	no_insulator	P4	v2	-5.9853
ACACCTCAGTGCTACC	A2	P4	v2	-0.4044
ACACCTCAGTGCTACC	A2_mut	P4	v2	-0.6712
ACACCTCAGTGCTACC	A2_scrambled	P4	v2	2.7734
ACACCTCAGTGCTACC	ALOXE3	P4	v2	1.7067
ACACCTCAGTGCTACC	ALOXE3_mut	P4	v2	-1.002
ACACCTCAGTGCTACC	cHS4	P4	v2	-1.1654
ACACCTCAGTGCTACC	cHS4_mut	P4	v2	-4.8532
ACACCTCAGTGCTACC	no_insulator	P4	v2	-0.806
GGAATAAGATTATGGA	A2	P4	v2	-6.8759
GGAATAAGATTATGGA	A2_mut	P4	v2	-10.3753
GGAATAAGATTATGGA	A2_scrambled	P4	v2	-8.6156
GGAATAAGATTATGGA	ALOXE3	P4	v2	-3.3743
GGAATAAGATTATGGA	ALOXE3_mut	P4	v2	-10.1364
GGAATAAGATTATGGA	cHS4	P4	v2	-8.4301
GGAATAAGATTATGGA	cHS4_mut	P4	v2	-9.9963
GGAATAAGATTATGGA	no_insulator	P4	v2	-10.1303
GTATCGCTGGTTCCGT	A2	P4	v2	-1.1546
GTATCGCTGGTTCCGT	A2_mut	P4	v2	-0.676
GTATCGCTGGTTCCGT	A2_scrambled	P4	v2	0.621
GTATCGCTGGTTCCGT	ALOXE3	P4	v2	-2.494
GTATCGCTGGTTCCGT	ALOXE3_mut	P4	v2	-4.8193
GTATCGCTGGTTCCGT	cHS4	P4	v2	-7.1701
GTATCGCTGGTTCCGT	cHS4_mut	P4	v2	-0.6039
GTATCGCTGGTTCCGT	no_insulator	P4	v2	-2.845
GATGTAACCACTATCT	A2	P4	v2	-8.5061
GATGTAACCACTATCT	A2_mut	P4	v2	-9.6972
GATGTAACCACTATCT	A2_scrambled	P4	v2	-8.0357
GATGTAACCACTATCT	ALOXE3	P4	v2	-9.7771
GATGTAACCACTATCT	ALOXE3_mut	P4	v2	-9.1658
GATGTAACCACTATCT	cHS4	P4	v2	-6.5433
GATGTAACCACTATCT	cHS4_mut	P4	v2	-8.4075
GATGTAACCACTATCT	no_insulator	P4	v2	-7.2709
ATCTTAATATAAGTGA	A2	P4	v2	-6.1553
ATCTTAATATAAGTGA	A2_mut	P4	v2	-4.2868
ATCTTAATATAAGTGA	A2_scrambled	P4	v2	-8.2399
ATCTTAATATAAGTGA	ALOXE3	P4	v2	-4.1371
ATCTTAATATAAGTGA	ALOXE3_mut	P4	v2	-5.8161
ATCTTAATATAAGTGA	cHS4	P4	v2	-4.1268
ATCTTAATATAAGTGA	cHS4_mut	P4	v2	-7.3652
ATCTTAATATAAGTGA	no_insulator	P4	v2	-5.4827
AGGTTTAAAGGGATAG	A2	P4	v2	-3.2847
AGGTTTAAAGGGATAG	A2_mut	P4	v2	-2.7215
AGGTTTAAAGGGATAG	A2_scrambled	P4	v2	-3.3893
AGGTTTAAAGGGATAG	ALOXE3	P4	v2	-3.5006
AGGTTTAAAGGGATAG	ALOXE3_mut	P4	v2	-2.5007
AGGTTTAAAGGGATAG	cHS4	P4	v2	-3.1358
AGGTTTAAAGGGATAG	cHS4_mut	P4	v2	-3.2081
AGGTTTAAAGGGATAG	no_insulator	P4	v2	-4.7546
AAAAAGCGCTTGTATC	A2	P4	v2	-4.293
AAAAAGCGCTTGTATC	A2_mut	P4	v2	-5.8719
AAAAAGCGCTTGTATC	A2_scrambled	P4	v2	-8.4823
AAAAAGCGCTTGTATC	ALOXE3	P4	v2	-9.1733
AAAAAGCGCTTGTATC	ALOXE3_mut	P4	v2	-9.6595
AAAAAGCGCTTGTATC	cHS4	P4	v2	-8.055
AAAAAGCGCTTGTATC	cHS4_mut	P4	v2	-3.7491
AAAAAGCGCTTGTATC	no_insulator	P4	v2	-5.4771
TAAGTTGTGGTATATG	A2	P4	v2	-9.2836
TAAGTTGTGGTATATG	A2_mut	P4	v2	-8.6179
TAAGTTGTGGTATATG	A2_scrambled	P4	v2	-8.1999
TAAGTTGTGGTATATG	ALOXE3	P4	v2	-9.705
TAAGTTGTGGTATATG	ALOXE3_mut	P4	v2	-9.8075
TAAGTTGTGGTATATG	cHS4	P4	v2	-7.3609
TAAGTTGTGGTATATG	cHS4_mut	P4	v2	-3.9997
TAAGTTGTGGTATATG	no_insulator	P4	v2	-7.6752
TTGGAATGTTAAGTCA	A2	P4	v2	-2.2022
TTGGAATGTTAAGTCA	A2_mut	P4	v2	-3.0945
TTGGAATGTTAAGTCA	A2_scrambled	P4	v2	-8.4638
TTGGAATGTTAAGTCA	ALOXE3	P4	v2	-1.4836
TTGGAATGTTAAGTCA	ALOXE3_mut	P4	v2	-3.0638
TTGGAATGTTAAGTCA	cHS4	P4	v2	-8.0317
TTGGAATGTTAAGTCA	cHS4_mut	P4	v2	-5.8038
TTGGAATGTTAAGTCA	no_insulator	P4	v2	-2.9178
TGACGGCACGCGCCGC	A2	P4	v2	-4.1954
TGACGGCACGCGCCGC	A2_mut	P4	v2	-3.7211
TGACGGCACGCGCCGC	A2_scrambled	P4	v2	-6.6975
TGACGGCACGCGCCGC	ALOXE3	P4	v2	-4.6586
TGACGGCACGCGCCGC	ALOXE3_mut	P4	v2	-1.6827
TGACGGCACGCGCCGC	cHS4	P4	v2	-2.731
TGACGGCACGCGCCGC	cHS4_mut	P4	v2	-0.6888
TGACGGCACGCGCCGC	no_insulator	P4	v2	-5.0943
ACAGATTGGGTGCTTC	A2	P4	v2	4.4726
ACAGATTGGGTGCTTC	A2_mut	P4	v2	4.283
ACAGATTGGGTGCTTC	A2_scrambled	P4	v2	4.8858
ACAGATTGGGTGCTTC	ALOXE3	P4	v2	3.2586
ACAGATTGGGTGCTTC	ALOXE3_mut	P4	v2	3.6625
ACAGATTGGGTGCTTC	cHS4	P4	v2	5.3044
ACAGATTGGGTGCTTC	cHS4_mut	P4	v2	4.7468
ACAGATTGGGTGCTTC	no_insulator	P4	v2	4.8907
AGTTTAACATGCTTGA	A2	P4	v2	-5.1194
AGTTTAACATGCTTGA	A2_mut	P4	v2	1.3283
AGTTTAACATGCTTGA	A2_scrambled	P4	v2	-1.5301
AGTTTAACATGCTTGA	ALOXE3_mut	P4	v2	-1.929
AGTTTAACATGCTTGA	cHS4_mut	P4	v2	-1.5065
AGTTTAACATGCTTGA	no_insulator	P4	v2	-1.913
AAATTGTTATGCTGTG	A2	P4	v2	-8.6071
AAATTGTTATGCTGTG	A2_mut	P4	v2	-4.8976
AAATTGTTATGCTGTG	A2_scrambled	P4	v2	-0.5597
AAATTGTTATGCTGTG	ALOXE3	P4	v2	-1.0461
AAATTGTTATGCTGTG	ALOXE3_mut	P4	v2	-2.8217
AAATTGTTATGCTGTG	cHS4	P4	v2	-1.2922
AAATTGTTATGCTGTG	cHS4_mut	P4	v2	1.4589
AAATTGTTATGCTGTG	no_insulator	P4	v2	-3.3863
GATTTAGTAGCCTGCG	A2	P4	v2	-0.9799
GATTTAGTAGCCTGCG	A2_mut	P4	v2	-1.5086
GATTTAGTAGCCTGCG	A2_scrambled	P4	v2	-3.86
GATTTAGTAGCCTGCG	ALOXE3	P4	v2	-2.9579
GATTTAGTAGCCTGCG	ALOXE3_mut	P4	v2	-2.8175
GATTTAGTAGCCTGCG	cHS4	P4	v2	-10.0706
GATTTAGTAGCCTGCG	cHS4_mut	P4	v2	-4.4857
GATTTAGTAGCCTGCG	no_insulator	P4	v2	-3.8365
ATAATTTATCCACTAA	A2	P4	v2	-0.0476
ATAATTTATCCACTAA	A2_mut	P4	v2	1.9702
ATAATTTATCCACTAA	A2_scrambled	P4	v2	2.2397
ATAATTTATCCACTAA	ALOXE3	P4	v2	-0.6719
ATAATTTATCCACTAA	ALOXE3_mut	P4	v2	1.0448
ATAATTTATCCACTAA	cHS4	P4	v2	2.4165
ATAATTTATCCACTAA	cHS4_mut	P4	v2	0.1606
ATAATTTATCCACTAA	no_insulator	P4	v2	1.4265
TTGGGTGTGGGTGATT	A2	P4	v2	-0.5045
TTGGGTGTGGGTGATT	A2_mut	P4	v2	-1.2304
TTGGGTGTGGGTGATT	A2_scrambled	P4	v2	-2.0106
TTGGGTGTGGGTGATT	ALOXE3	P4	v2	-2.9762
TTGGGTGTGGGTGATT	ALOXE3_mut	P4	v2	-2.2148
TTGGGTGTGGGTGATT	cHS4	P4	v2	-2.312
TTGGGTGTGGGTGATT	cHS4_mut	P4	v2	-3.8004
TTGGGTGTGGGTGATT	no_insulator	P4	v2	-2.4059
TTAGTTCTATGATGCT	A2	P4	v2	0.2408
TTAGTTCTATGATGCT	A2_mut	P4	v2	-0.3432
TTAGTTCTATGATGCT	A2_scrambled	P4	v2	0.2924
TTAGTTCTATGATGCT	ALOXE3	P4	v2	-1.1547
TTAGTTCTATGATGCT	ALOXE3_mut	P4	v2	-0.6939
TTAGTTCTATGATGCT	cHS4	P4	v2	-1.0895
TTAGTTCTATGATGCT	cHS4_mut	P4	v2	-0.608
TTAGTTCTATGATGCT	no_insulator	P4	v2	0.3999
ACAGCCTTTAGTTATT	A2	P4	v2	0.4844
ACAGCCTTTAGTTATT	A2_mut	P4	v2	-0.0635
ACAGCCTTTAGTTATT	A2_scrambled	P4	v2	3.2003
ACAGCCTTTAGTTATT	ALOXE3	P4	v2	-1.0308
ACAGCCTTTAGTTATT	ALOXE3_mut	P4	v2	0.7117
ACAGCCTTTAGTTATT	cHS4	P4	v2	1.1738
ACAGCCTTTAGTTATT	cHS4_mut	P4	v2	0.7011
ACAGCCTTTAGTTATT	no_insulator	P4	v2	0.9333
TGCAGTAGTATTGGAG	A2	P4	v2	-8.9248
TGCAGTAGTATTGGAG	A2_mut	P4	v2	-1.6408
TGCAGTAGTATTGGAG	A2_scrambled	P4	v2	-2.5873
TGCAGTAGTATTGGAG	ALOXE3	P4	v2	-2.5968
TGCAGTAGTATTGGAG	ALOXE3_mut	P4	v2	-2.5504
TGCAGTAGTATTGGAG	cHS4	P4	v2	-6.7386
TGCAGTAGTATTGGAG	cHS4_mut	P4	v2	-4.9542
TGCAGTAGTATTGGAG	no_insulator	P4	v2	-4.2131
TAGATTCTTATGCATT	A2	P4	v2	-2.2364
TAGATTCTTATGCATT	A2_mut	P4	v2	-2.759
TAGATTCTTATGCATT	A2_scrambled	P4	v2	-3.2102
TAGATTCTTATGCATT	ALOXE3	P4	v2	-2.8662
TAGATTCTTATGCATT	ALOXE3_mut	P4	v2	-4.8944
TAGATTCTTATGCATT	cHS4	P4	v2	-2.962
TAGATTCTTATGCATT	cHS4_mut	P4	v2	-3.0108
TAGATTCTTATGCATT	no_insulator	P4	v2	-3.5081
CGTTTGACTGTATAGG	A2	P4	v2	-7.7481
CGTTTGACTGTATAGG	A2_mut	P4	v2	-7.0936
CGTTTGACTGTATAGG	A2_scrambled	P4	v2	-8.6096
CGTTTGACTGTATAGG	ALOXE3	P4	v2	-3.7237
CGTTTGACTGTATAGG	ALOXE3_mut	P4	v2	-6.0824
CGTTTGACTGTATAGG	cHS4	P4	v2	-5.6493
CGTTTGACTGTATAGG	cHS4_mut	P4	v2	-7.4079
CGTTTGACTGTATAGG	no_insulator	P4	v2	-7.0909
TAGCTTTATGTCGGGC	A2	P4	v2	-1.4295
TAGCTTTATGTCGGGC	A2_mut	P4	v2	0.189
TAGCTTTATGTCGGGC	A2_scrambled	P4	v2	-0.3629
TAGCTTTATGTCGGGC	ALOXE3	P4	v2	-1.4141
TAGCTTTATGTCGGGC	ALOXE3_mut	P4	v2	-0.5681
TAGCTTTATGTCGGGC	cHS4	P4	v2	2.4934
TAGCTTTATGTCGGGC	cHS4_mut	P4	v2	1.9376
TAGCTTTATGTCGGGC	no_insulator	P4	v2	-2.8044
TAAACTTGACGGTGTA	A2	P4	v2	-1.4933
TAAACTTGACGGTGTA	A2_mut	P4	v2	0.5304
TAAACTTGACGGTGTA	A2_scrambled	P4	v2	-1.85
TAAACTTGACGGTGTA	ALOXE3	P4	v2	-1.1723
TAAACTTGACGGTGTA	ALOXE3_mut	P4	v2	-1.1794
TAAACTTGACGGTGTA	cHS4	P4	v2	-0.4318
TAAACTTGACGGTGTA	cHS4_mut	P4	v2	-1.2622
TAAACTTGACGGTGTA	no_insulator	P4	v2	-0.395
AAAGTATAGGTTTGTT	A2	P4	v2	-4.4457
AAAGTATAGGTTTGTT	A2_mut	P4	v2	-8.1997
AAAGTATAGGTTTGTT	A2_scrambled	P4	v2	-2.7775
AAAGTATAGGTTTGTT	ALOXE3	P4	v2	-2.532
AAAGTATAGGTTTGTT	ALOXE3_mut	P4	v2	-7.3923
AAAGTATAGGTTTGTT	cHS4	P4	v2	-2.4521
AAAGTATAGGTTTGTT	cHS4_mut	P4	v2	-7.4449
AAAGTATAGGTTTGTT	no_insulator	P4	v2	-4.9699
GGAGTGTACGAGGTTG	A2	P4	v2	1.5631
GGAGTGTACGAGGTTG	A2_mut	P4	v2	1.7755
GGAGTGTACGAGGTTG	A2_scrambled	P4	v2	2.3556
GGAGTGTACGAGGTTG	ALOXE3	P4	v2	1.4104
GGAGTGTACGAGGTTG	ALOXE3_mut	P4	v2	2.2043
GGAGTGTACGAGGTTG	cHS4	P4	v2	3.5746000000000002
GGAGTGTACGAGGTTG	cHS4_mut	P4	v2	2.5442
GGAGTGTACGAGGTTG	no_insulator	P4	v2	3.2461
TTCGTATACGGGGTCG	A2	P4	v2	-1.1382
TTCGTATACGGGGTCG	A2_mut	P4	v2	0.2139
TTCGTATACGGGGTCG	A2_scrambled	P4	v2	0.0861
TTCGTATACGGGGTCG	ALOXE3	P4	v2	-1.3258
TTCGTATACGGGGTCG	ALOXE3_mut	P4	v2	-0.5546
TTCGTATACGGGGTCG	cHS4	P4	v2	-1.4339
TTCGTATACGGGGTCG	cHS4_mut	P4	v2	0.1258
TTCGTATACGGGGTCG	no_insulator	P4	v2	0.6536
ATCGATTATCCGCTAG	A2	P4	v2	-2.1505
ATCGATTATCCGCTAG	A2_mut	P4	v2	-3.4952
ATCGATTATCCGCTAG	A2_scrambled	P4	v2	-4.6575
ATCGATTATCCGCTAG	ALOXE3	P4	v2	-3.6679
ATCGATTATCCGCTAG	ALOXE3_mut	P4	v2	-4.9203
ATCGATTATCCGCTAG	cHS4	P4	v2	-2.4733
ATCGATTATCCGCTAG	cHS4_mut	P4	v2	-5.2415
ATCGATTATCCGCTAG	no_insulator	P4	v2	-2.5502
GGAAATCTAATGAGGC	A2	P4	v2	0.1281
GGAAATCTAATGAGGC	A2_mut	P4	v2	0.2957
GGAAATCTAATGAGGC	A2_scrambled	P4	v2	0.0468
GGAAATCTAATGAGGC	ALOXE3	P4	v2	-3.2142
GGAAATCTAATGAGGC	ALOXE3_mut	P4	v2	-2.037
GGAAATCTAATGAGGC	cHS4	P4	v2	-2.0337
GGAAATCTAATGAGGC	cHS4_mut	P4	v2	0.4044
GGAAATCTAATGAGGC	no_insulator	P4	v2	-1.4199
CAGTAGTTGGGGTGAG	A2	P4	v2	-7.9289
CAGTAGTTGGGGTGAG	A2_mut	P4	v2	-7.2228
CAGTAGTTGGGGTGAG	A2_scrambled	P4	v2	-0.921
CAGTAGTTGGGGTGAG	ALOXE3	P4	v2	-3.8095
CAGTAGTTGGGGTGAG	ALOXE3_mut	P4	v2	-6.4566
CAGTAGTTGGGGTGAG	cHS4	P4	v2	-2.8151
CAGTAGTTGGGGTGAG	cHS4_mut	P4	v2	-3.7638
CAGTAGTTGGGGTGAG	no_insulator	P4	v2	-7.7053
AATTAAAAGCGGTTAA	A2	P4	v2	0.1261
AATTAAAAGCGGTTAA	A2_mut	P4	v2	-0.8951
AATTAAAAGCGGTTAA	A2_scrambled	P4	v2	-2.4774
AATTAAAAGCGGTTAA	ALOXE3	P4	v2	-1.8898
AATTAAAAGCGGTTAA	ALOXE3_mut	P4	v2	0.1779
AATTAAAAGCGGTTAA	cHS4	P4	v2	-2.3114
AATTAAAAGCGGTTAA	cHS4_mut	P4	v2	-3.419
AATTAAAAGCGGTTAA	no_insulator	P4	v2	-2.3315
TTATGATTCGTGAATC	A2	P4	v2	0.2484
TTATGATTCGTGAATC	A2_mut	P4	v2	-1.6064
TTATGATTCGTGAATC	A2_scrambled	P4	v2	-0.2866
TTATGATTCGTGAATC	ALOXE3	P4	v2	-0.9943
TTATGATTCGTGAATC	ALOXE3_mut	P4	v2	-1.0445
TTATGATTCGTGAATC	cHS4	P4	v2	2.4135
TTATGATTCGTGAATC	cHS4_mut	P4	v2	1.1085
TTATGATTCGTGAATC	no_insulator	P4	v2	-1.4558
ACTTTAGGATGCTAAT	A2	P4	v2	-5.7784
ACTTTAGGATGCTAAT	A2_mut	P4	v2	-11.4193
ACTTTAGGATGCTAAT	A2_scrambled	P4	v2	-9.9994
ACTTTAGGATGCTAAT	ALOXE3	P4	v2	-8.9801
ACTTTAGGATGCTAAT	ALOXE3_mut	P4	v2	-8.2193
ACTTTAGGATGCTAAT	cHS4	P4	v2	-9.4768
ACTTTAGGATGCTAAT	cHS4_mut	P4	v2	-6.4922
ACTTTAGGATGCTAAT	no_insulator	P4	v2	-10.1819
GTTTGAACGGTAGTGA	A2	P4	v2	1.2666
GTTTGAACGGTAGTGA	A2_mut	P4	v2	-0.738
GTTTGAACGGTAGTGA	A2_scrambled	P4	v2	-2.254
GTTTGAACGGTAGTGA	ALOXE3	P4	v2	-2.6443
GTTTGAACGGTAGTGA	ALOXE3_mut	P4	v2	-2.7091
GTTTGAACGGTAGTGA	cHS4	P4	v2	-2.3822
GTTTGAACGGTAGTGA	cHS4_mut	P4	v2	-6.0299
GTTTGAACGGTAGTGA	no_insulator	P4	v2	-2.295
GGATCTTTGTCCGGCG	A2	P4	v2	-9.3837
GGATCTTTGTCCGGCG	A2_mut	P4	v2	-9.0452
GGATCTTTGTCCGGCG	A2_scrambled	P4	v2	-6.8649
GGATCTTTGTCCGGCG	ALOXE3	P4	v2	-8.5589
GGATCTTTGTCCGGCG	ALOXE3_mut	P4	v2	-8.9122
GGATCTTTGTCCGGCG	cHS4	P4	v2	-0.1437
GGATCTTTGTCCGGCG	cHS4_mut	P4	v2	-7.5889
GGATCTTTGTCCGGCG	no_insulator	P4	v2	-8.3047
ATTAATCTACCGTAGT	A2	P4	v2	-1.8109
ATTAATCTACCGTAGT	A2_mut	P4	v2	-1.8262
ATTAATCTACCGTAGT	A2_scrambled	P4	v2	-1.7841
ATTAATCTACCGTAGT	ALOXE3	P4	v2	-0.2353
ATTAATCTACCGTAGT	ALOXE3_mut	P4	v2	0.5268
ATTAATCTACCGTAGT	cHS4	P4	v2	0.3221
ATTAATCTACCGTAGT	cHS4_mut	P4	v2	-0.3896
ATTAATCTACCGTAGT	no_insulator	P4	v2	-1.2865
TGGAGGTATTTATCTA	A2	P4	v2	-1.1504
TGGAGGTATTTATCTA	A2_mut	P4	v2	-1.8167
TGGAGGTATTTATCTA	A2_scrambled	P4	v2	0.3746
TGGAGGTATTTATCTA	ALOXE3	P4	v2	-2.4936
TGGAGGTATTTATCTA	ALOXE3_mut	P4	v2	-1.0832
TGGAGGTATTTATCTA	cHS4	P4	v2	-0.0726
TGGAGGTATTTATCTA	cHS4_mut	P4	v2	-1.7553
TGGAGGTATTTATCTA	no_insulator	P4	v2	-1.18
GGTGTTGATGCTCAGC	A2	P4	v2	1.2431
GGTGTTGATGCTCAGC	A2_mut	P4	v2	1.5967
GGTGTTGATGCTCAGC	A2_scrambled	P4	v2	0.8239
GGTGTTGATGCTCAGC	ALOXE3	P4	v2	-0.5111
GGTGTTGATGCTCAGC	ALOXE3_mut	P4	v2	-0.0426
GGTGTTGATGCTCAGC	cHS4	P4	v2	2.2284
GGTGTTGATGCTCAGC	cHS4_mut	P4	v2	2.8836
GGTGTTGATGCTCAGC	no_insulator	P4	v2	2.9256
TGTTTGTGAGACGTAG	A2	P4	v2	-3.9238
TGTTTGTGAGACGTAG	A2_mut	P4	v2	-7.1265
TGTTTGTGAGACGTAG	A2_scrambled	P4	v2	-10.186
TGTTTGTGAGACGTAG	ALOXE3	P4	v2	-0.3425
TGTTTGTGAGACGTAG	ALOXE3_mut	P4	v2	-10.3214
TGTTTGTGAGACGTAG	cHS4	P4	v2	-4.3866
TGTTTGTGAGACGTAG	cHS4_mut	P4	v2	-7.1736
TGTTTGTGAGACGTAG	no_insulator	P4	v2	-5.6067
CGCTAATTACTGAGTC	A2	P4	v2	-8.5895
CGCTAATTACTGAGTC	A2_mut	P4	v2	-8.2336
CGCTAATTACTGAGTC	A2_scrambled	P4	v2	-1.447
CGCTAATTACTGAGTC	ALOXE3	P4	v2	-1.5036
CGCTAATTACTGAGTC	ALOXE3_mut	P4	v2	-4.2218
CGCTAATTACTGAGTC	cHS4	P4	v2	-6.3212
CGCTAATTACTGAGTC	cHS4_mut	P4	v2	-7.3365
CGCTAATTACTGAGTC	no_insulator	P4	v2	-1.3776
GGCTGTGGAAGGCGCT	A2	P4	v2	-8.0036
GGCTGTGGAAGGCGCT	A2_mut	P4	v2	-9.1035
GGCTGTGGAAGGCGCT	A2_scrambled	P4	v2	-7.1748
GGCTGTGGAAGGCGCT	ALOXE3	P4	v2	-2.1111
GGCTGTGGAAGGCGCT	ALOXE3_mut	P4	v2	-8.0935
GGCTGTGGAAGGCGCT	cHS4	P4	v2	-6.5103
GGCTGTGGAAGGCGCT	cHS4_mut	P4	v2	-6.6709
GGCTGTGGAAGGCGCT	no_insulator	P4	v2	-8.577
TTTGCCCGGGGTTAAG	A2	P4	v2	-5.0544
TTTGCCCGGGGTTAAG	A2_mut	P4	v2	-1.9452
TTTGCCCGGGGTTAAG	A2_scrambled	P4	v2	-3.5802
TTTGCCCGGGGTTAAG	ALOXE3	P4	v2	-0.2612
TTTGCCCGGGGTTAAG	ALOXE3_mut	P4	v2	-3.0656
TTTGCCCGGGGTTAAG	cHS4	P4	v2	-8.3467
TTTGCCCGGGGTTAAG	cHS4_mut	P4	v2	-2.4529
TTTGCCCGGGGTTAAG	no_insulator	P4	v2	-5.6551
TGTGTTGGTAAAGGAG	A2	P4	v2	0.5645
TGTGTTGGTAAAGGAG	A2_mut	P4	v2	1.5041
TGTGTTGGTAAAGGAG	A2_scrambled	P4	v2	2.5099
TGTGTTGGTAAAGGAG	ALOXE3	P4	v2	1.0753
TGTGTTGGTAAAGGAG	ALOXE3_mut	P4	v2	2.7438
TGTGTTGGTAAAGGAG	cHS4	P4	v2	2.8475
TGTGTTGGTAAAGGAG	cHS4_mut	P4	v2	3.2029
TGTGTTGGTAAAGGAG	no_insulator	P4	v2	2.3612
AGTATTTAGTGTTACG	A2	P4	v2	-1.1239
AGTATTTAGTGTTACG	A2_mut	P4	v2	-0.5488
AGTATTTAGTGTTACG	A2_scrambled	P4	v2	-1.6648
AGTATTTAGTGTTACG	ALOXE3	P4	v2	-1.9499
AGTATTTAGTGTTACG	ALOXE3_mut	P4	v2	-1.7148
AGTATTTAGTGTTACG	cHS4	P4	v2	-1.1097
AGTATTTAGTGTTACG	cHS4_mut	P4	v2	-2.9921
AGTATTTAGTGTTACG	no_insulator	P4	v2	-2.2992
GTTTTTCGATACTGGA	A2	P4	v2	-8.7503
GTTTTTCGATACTGGA	A2_mut	P4	v2	-1.3811
GTTTTTCGATACTGGA	A2_scrambled	P4	v2	-1.8483
GTTTTTCGATACTGGA	ALOXE3	P4	v2	-1.8507
GTTTTTCGATACTGGA	ALOXE3_mut	P4	v2	-1.1485
GTTTTTCGATACTGGA	cHS4	P4	v2	-0.8409
GTTTTTCGATACTGGA	cHS4_mut	P4	v2	-2.1099
GTTTTTCGATACTGGA	no_insulator	P4	v2	-1.5017
TATACGATGAGCGTGT	A2	P4	v2	-10.0691
TATACGATGAGCGTGT	A2_mut	P4	v2	-8.9416
TATACGATGAGCGTGT	A2_scrambled	P4	v2	-8.6122
TATACGATGAGCGTGT	ALOXE3	P4	v2	-8.5541
TATACGATGAGCGTGT	ALOXE3_mut	P4	v2	-4.6364
TATACGATGAGCGTGT	cHS4	P4	v2	-7.4312
TATACGATGAGCGTGT	cHS4_mut	P4	v2	-8.0429
TATACGATGAGCGTGT	no_insulator	P4	v2	-4.6472
CTGGGGTTTTAGGACA	A2	P4	v2	-4.8376
CTGGGGTTTTAGGACA	A2_mut	P4	v2	-9.8173
CTGGGGTTTTAGGACA	A2_scrambled	P4	v2	-9.2164
CTGGGGTTTTAGGACA	ALOXE3	P4	v2	-10.7
CTGGGGTTTTAGGACA	ALOXE3_mut	P4	v2	-8.9189
CTGGGGTTTTAGGACA	cHS4	P4	v2	-7.7723
CTGGGGTTTTAGGACA	cHS4_mut	P4	v2	-9.0215
CTGGGGTTTTAGGACA	no_insulator	P4	v2	-9.9524
CAGGAGAGGTCTTATG	A2	P4	v2	-3.5577
CAGGAGAGGTCTTATG	A2_mut	P4	v2	-4.1796
CAGGAGAGGTCTTATG	A2_scrambled	P4	v2	-7.5397
CAGGAGAGGTCTTATG	ALOXE3	P4	v2	-8.4636
CAGGAGAGGTCTTATG	ALOXE3_mut	P4	v2	-10.0547
CAGGAGAGGTCTTATG	cHS4	P4	v2	-0.8901
CAGGAGAGGTCTTATG	cHS4_mut	P4	v2	-7.6587
CAGGAGAGGTCTTATG	no_insulator	P4	v2	2.2603
AGTGATTTTCTCCAAA	A2	P4	v2	0.3961
AGTGATTTTCTCCAAA	A2_mut	P4	v2	-1.0603
AGTGATTTTCTCCAAA	A2_scrambled	P4	v2	2.4789
AGTGATTTTCTCCAAA	ALOXE3	P4	v2	-0.2492
AGTGATTTTCTCCAAA	ALOXE3_mut	P4	v2	0.4676
AGTGATTTTCTCCAAA	cHS4	P4	v2	1.203
AGTGATTTTCTCCAAA	cHS4_mut	P4	v2	-0.9944
AGTGATTTTCTCCAAA	no_insulator	P4	v2	-2.023
GTCTACAGACCTCTGC	A2	P4	v2	-3.2194
GTCTACAGACCTCTGC	A2_mut	P4	v2	-5.7474
GTCTACAGACCTCTGC	A2_scrambled	P4	v2	-6.7951
GTCTACAGACCTCTGC	ALOXE3	P4	v2	-0.2867
GTCTACAGACCTCTGC	ALOXE3_mut	P4	v2	-0.765
GTCTACAGACCTCTGC	cHS4	P4	v2	-2.6135
GTCTACAGACCTCTGC	cHS4_mut	P4	v2	-7.518
GTCTACAGACCTCTGC	no_insulator	P4	v2	-3.883
ATAATCCATTTGTGAA	A2	P4	v2	-2.4361
ATAATCCATTTGTGAA	A2_mut	P4	v2	-2.0592
ATAATCCATTTGTGAA	A2_scrambled	P4	v2	-1.7252
ATAATCCATTTGTGAA	ALOXE3	P4	v2	-2.3195
ATAATCCATTTGTGAA	ALOXE3_mut	P4	v2	0.15
ATAATCCATTTGTGAA	cHS4	P4	v2	-0.5305
ATAATCCATTTGTGAA	cHS4_mut	P4	v2	-1.8436
ATAATCCATTTGTGAA	no_insulator	P4	v2	-2.1294
TGATTCTTAATCCCAC	A2	P4	v2	1.1371
TGATTCTTAATCCCAC	A2_mut	P4	v2	1.277
TGATTCTTAATCCCAC	A2_scrambled	P4	v2	2.7489
TGATTCTTAATCCCAC	ALOXE3	P4	v2	1.0334
TGATTCTTAATCCCAC	ALOXE3_mut	P4	v2	1.3991
TGATTCTTAATCCCAC	cHS4	P4	v2	4.1598
TGATTCTTAATCCCAC	cHS4_mut	P4	v2	1.6503
TGATTCTTAATCCCAC	no_insulator	P4	v2	1.6619
TAGGCTTTATTTTGTG	A2	P4	v2	-7.1997
TAGGCTTTATTTTGTG	A2_mut	P4	v2	-8.1835
TAGGCTTTATTTTGTG	A2_scrambled	P4	v2	-6.9835
TAGGCTTTATTTTGTG	ALOXE3	P4	v2	-8.6683
TAGGCTTTATTTTGTG	ALOXE3_mut	P4	v2	-4.4343
TAGGCTTTATTTTGTG	cHS4	P4	v2	-5.5449
TAGGCTTTATTTTGTG	cHS4_mut	P4	v2	-4.669
TAGGCTTTATTTTGTG	no_insulator	P4	v2	-6.1051
AGGAGAATGTTTATGA	A2	P4	v2	-6.1584
AGGAGAATGTTTATGA	A2_mut	P4	v2	-6.4568
AGGAGAATGTTTATGA	A2_scrambled	P4	v2	-4.0317
AGGAGAATGTTTATGA	ALOXE3	P4	v2	-5.2149
AGGAGAATGTTTATGA	ALOXE3_mut	P4	v2	-4.6496
AGGAGAATGTTTATGA	cHS4	P4	v2	-4.4071
AGGAGAATGTTTATGA	no_insulator	P4	v2	-3.7901
GCATTGCTTTGGTTAA	A2	P4	v2	-2.4491
GCATTGCTTTGGTTAA	A2_mut	P4	v2	-9.8043
GCATTGCTTTGGTTAA	A2_scrambled	P4	v2	-8.6602
GCATTGCTTTGGTTAA	ALOXE3	P4	v2	-5.004
GCATTGCTTTGGTTAA	ALOXE3_mut	P4	v2	-4.8059
GCATTGCTTTGGTTAA	cHS4	P4	v2	-7.1668
GCATTGCTTTGGTTAA	cHS4_mut	P4	v2	-8.7298
GCATTGCTTTGGTTAA	no_insulator	P4	v2	-2.457
TTAATATTTTGGATTC	A2	P4	v2	-5.0609
TTAATATTTTGGATTC	A2_mut	P4	v2	-0.8151
TTAATATTTTGGATTC	A2_scrambled	P4	v2	-6.193
TTAATATTTTGGATTC	ALOXE3	P4	v2	-2.4266
TTAATATTTTGGATTC	ALOXE3_mut	P4	v2	-5.169
TTAATATTTTGGATTC	cHS4	P4	v2	-9.3435
TTAATATTTTGGATTC	cHS4_mut	P4	v2	-3.5744
TTAATATTTTGGATTC	no_insulator	P4	v2	-4.726
AGCCTGTGAGGCAACC	A2	P4	v2	-8.1533
AGCCTGTGAGGCAACC	A2_mut	P4	v2	-3.6943
AGCCTGTGAGGCAACC	A2_scrambled	P4	v2	-1.5663
AGCCTGTGAGGCAACC	ALOXE3	P4	v2	-1.7939
AGCCTGTGAGGCAACC	ALOXE3_mut	P4	v2	-6.0132
AGCCTGTGAGGCAACC	cHS4	P4	v2	-5.0246
AGCCTGTGAGGCAACC	cHS4_mut	P4	v2	-6.8946
AGCCTGTGAGGCAACC	no_insulator	P4	v2	-7.2533
AGTTTCAGACTCCTAT	A2	P4	v2	-7.9003
AGTTTCAGACTCCTAT	A2_mut	P4	v2	-6.7585
AGTTTCAGACTCCTAT	A2_scrambled	P4	v2	-7.431
AGTTTCAGACTCCTAT	ALOXE3	P4	v2	-3.4396
AGTTTCAGACTCCTAT	ALOXE3_mut	P4	v2	-7.0437
AGTTTCAGACTCCTAT	cHS4	P4	v2	-7.8955
AGTTTCAGACTCCTAT	cHS4_mut	P4	v2	-8.2795
AGTTTCAGACTCCTAT	no_insulator	P4	v2	-7.1867
AATTGAAAGGCTGTAT	A2	P4	v2	1.1948
AATTGAAAGGCTGTAT	A2_mut	P4	v2	0.83
AATTGAAAGGCTGTAT	A2_scrambled	P4	v2	-1.5082
AATTGAAAGGCTGTAT	ALOXE3	P4	v2	-2.5569
AATTGAAAGGCTGTAT	ALOXE3_mut	P4	v2	-0.8702
AATTGAAAGGCTGTAT	cHS4	P4	v2	-3.1719
AATTGAAAGGCTGTAT	cHS4_mut	P4	v2	0.3754
AATTGAAAGGCTGTAT	no_insulator	P4	v2	0.4452
TGATTCAGGGACGTGG	A2	P4	v2	-7.2885
TGATTCAGGGACGTGG	A2_mut	P4	v2	-7.1333
TGATTCAGGGACGTGG	A2_scrambled	P4	v2	-7.7605
TGATTCAGGGACGTGG	ALOXE3	P4	v2	-8.619
TGATTCAGGGACGTGG	ALOXE3_mut	P4	v2	-5.0156
TGATTCAGGGACGTGG	cHS4	P4	v2	-5.3694
TGATTCAGGGACGTGG	cHS4_mut	P4	v2	-7.709
TGATTCAGGGACGTGG	no_insulator	P4	v2	-5.417
TTCGTAAATACGTGTA	A2	P4	v2	0.2373
TTCGTAAATACGTGTA	A2_mut	P4	v2	2.1549
TTCGTAAATACGTGTA	A2_scrambled	P4	v2	2.8191
TTCGTAAATACGTGTA	ALOXE3	P4	v2	1.5388
TTCGTAAATACGTGTA	ALOXE3_mut	P4	v2	1.7738
TTCGTAAATACGTGTA	cHS4	P4	v2	2.5779
TTCGTAAATACGTGTA	cHS4_mut	P4	v2	2.427
TTCGTAAATACGTGTA	no_insulator	P4	v2	3.2926
AAATTGGAGCTAACCA	A2	P4	v2	-6.5936
AAATTGGAGCTAACCA	A2_mut	P4	v2	-4.8201
AAATTGGAGCTAACCA	A2_scrambled	P4	v2	-6.8071
AAATTGGAGCTAACCA	ALOXE3	P4	v2	-8.1764
AAATTGGAGCTAACCA	ALOXE3_mut	P4	v2	-5.8261
AAATTGGAGCTAACCA	cHS4	P4	v2	-2.7933
AAATTGGAGCTAACCA	cHS4_mut	P4	v2	-4.3158
AAATTGGAGCTAACCA	no_insulator	P4	v2	-4.6009
TGTTTCGTCTTCGCTG	A2	P4	v2	-7.338
TGTTTCGTCTTCGCTG	A2_mut	P4	v2	-6.5387
TGTTTCGTCTTCGCTG	A2_scrambled	P4	v2	-6.9512
TGTTTCGTCTTCGCTG	ALOXE3	P4	v2	-5.8327
TGTTTCGTCTTCGCTG	ALOXE3_mut	P4	v2	-3.7741
TGTTTCGTCTTCGCTG	cHS4	P4	v2	-6.9778
TGTTTCGTCTTCGCTG	cHS4_mut	P4	v2	-8.0676
TGTTTCGTCTTCGCTG	no_insulator	P4	v2	-7.8897
GTTAACCTGTAGTATT	A2	P4	v2	-1.1359
GTTAACCTGTAGTATT	A2_mut	P4	v2	-1.8065
GTTAACCTGTAGTATT	A2_scrambled	P4	v2	-0.709
GTTAACCTGTAGTATT	ALOXE3	P4	v2	0.4106
GTTAACCTGTAGTATT	ALOXE3_mut	P4	v2	-2.4458
GTTAACCTGTAGTATT	cHS4	P4	v2	-1.3512
GTTAACCTGTAGTATT	cHS4_mut	P4	v2	-1.5908
GTTAACCTGTAGTATT	no_insulator	P4	v2	-1.4628
TAGTAGACGCAGAGCA	A2	P4	v2	-7.0344
TAGTAGACGCAGAGCA	A2_mut	P4	v2	-8.0155
TAGTAGACGCAGAGCA	A2_scrambled	P4	v2	-6.6679
TAGTAGACGCAGAGCA	ALOXE3	P4	v2	-3.1332
TAGTAGACGCAGAGCA	ALOXE3_mut	P4	v2	-8.4088
TAGTAGACGCAGAGCA	cHS4	P4	v2	1.9645
TAGTAGACGCAGAGCA	cHS4_mut	P4	v2	-7.0402
TAGTAGACGCAGAGCA	no_insulator	P4	v2	-7.9967
GGTCAAATCGAAGGGA	A2	P4	v2	2.067
GGTCAAATCGAAGGGA	A2_mut	P4	v2	-0.945
GGTCAAATCGAAGGGA	A2_scrambled	P4	v2	-3.568
GGTCAAATCGAAGGGA	ALOXE3	P4	v2	-1.3113
GGTCAAATCGAAGGGA	ALOXE3_mut	P4	v2	-0.679
GGTCAAATCGAAGGGA	cHS4	P4	v2	-0.3986
GGTCAAATCGAAGGGA	cHS4_mut	P4	v2	-1.0547
GGTCAAATCGAAGGGA	no_insulator	P4	v2	-0.5222
TGACTAAAGGACCATA	A2	P4	v2	0.8676
TGACTAAAGGACCATA	A2_mut	P4	v2	-1.1089
TGACTAAAGGACCATA	A2_scrambled	P4	v2	-0.7049
TGACTAAAGGACCATA	ALOXE3	P4	v2	-2.2982
TGACTAAAGGACCATA	ALOXE3_mut	P4	v2	0.7087
TGACTAAAGGACCATA	cHS4	P4	v2	2.4221
TGACTAAAGGACCATA	cHS4_mut	P4	v2	-1.1293
TGACTAAAGGACCATA	no_insulator	P4	v2	-0.5287
ACCTGTAAGCGTTTAA	A2	P4	v2	-3.0905
ACCTGTAAGCGTTTAA	A2_mut	P4	v2	-0.9233
ACCTGTAAGCGTTTAA	A2_scrambled	P4	v2	-2.3435
ACCTGTAAGCGTTTAA	ALOXE3	P4	v2	-1.2793
ACCTGTAAGCGTTTAA	ALOXE3_mut	P4	v2	-2.2233
ACCTGTAAGCGTTTAA	cHS4	P4	v2	-2.7253
ACCTGTAAGCGTTTAA	cHS4_mut	P4	v2	-3.0442
ACCTGTAAGCGTTTAA	no_insulator	P4	v2	-3.5616
GCCAGAAATCCTGTCC	A2	P4	v2	-3.5909
GCCAGAAATCCTGTCC	A2_mut	P4	v2	-9.6075
GCCAGAAATCCTGTCC	A2_scrambled	P4	v2	-3.7117
GCCAGAAATCCTGTCC	ALOXE3	P4	v2	-6.7716
GCCAGAAATCCTGTCC	ALOXE3_mut	P4	v2	-9.2041
GCCAGAAATCCTGTCC	cHS4	P4	v2	-7.5409
GCCAGAAATCCTGTCC	cHS4_mut	P4	v2	-3.0266
GCCAGAAATCCTGTCC	no_insulator	P4	v2	-1.1344
TGGTCTTATCACTCGG	A2	P4	v2	-4.4529
TGGTCTTATCACTCGG	A2_mut	P4	v2	-5.4712
TGGTCTTATCACTCGG	A2_scrambled	P4	v2	-4.5777
TGGTCTTATCACTCGG	ALOXE3	P4	v2	-3.9118
TGGTCTTATCACTCGG	ALOXE3_mut	P4	v2	-5.6802
TGGTCTTATCACTCGG	cHS4	P4	v2	-0.9827
TGGTCTTATCACTCGG	cHS4_mut	P4	v2	-4.2202
TGGTCTTATCACTCGG	no_insulator	P4	v2	-4.1363
ATATTAGTTTATTGCC	A2	P4	v2	-4.2256
ATATTAGTTTATTGCC	A2_mut	P4	v2	-6.3748
ATATTAGTTTATTGCC	A2_scrambled	P4	v2	-5.9654
ATATTAGTTTATTGCC	ALOXE3	P4	v2	-4.6897
ATATTAGTTTATTGCC	ALOXE3_mut	P4	v2	-6.5992
ATATTAGTTTATTGCC	cHS4	P4	v2	-4.8577
ATATTAGTTTATTGCC	cHS4_mut	P4	v2	-4.4889
ATATTAGTTTATTGCC	no_insulator	P4	v2	-5.0372
GCTCAATTGGTGTTAT	A2	P4	v2	-5.245
GCTCAATTGGTGTTAT	A2_mut	P4	v2	-6.1917
GCTCAATTGGTGTTAT	A2_scrambled	P4	v2	-6.5299
GCTCAATTGGTGTTAT	ALOXE3	P4	v2	-7.0019
GCTCAATTGGTGTTAT	ALOXE3_mut	P4	v2	-6.0547
GCTCAATTGGTGTTAT	cHS4_mut	P4	v2	-4.8335
GCTCAATTGGTGTTAT	no_insulator	P4	v2	-4.4589
CGGTAGGGAAATGGGA	A2	P4	v2	-1.4035
CGGTAGGGAAATGGGA	A2_mut	P4	v2	1.0475
CGGTAGGGAAATGGGA	A2_scrambled	P4	v2	-1.0645
CGGTAGGGAAATGGGA	ALOXE3	P4	v2	0.1002
CGGTAGGGAAATGGGA	ALOXE3_mut	P4	v2	-0.219
CGGTAGGGAAATGGGA	cHS4	P4	v2	-1.2518
CGGTAGGGAAATGGGA	cHS4_mut	P4	v2	0.8064
CGGTAGGGAAATGGGA	no_insulator	P4	v2	1.291
GTGTCAATATGTATGG	A2	P4	v2	-1.9213
GTGTCAATATGTATGG	A2_mut	P4	v2	-1.67
GTGTCAATATGTATGG	A2_scrambled	P4	v2	-0.3885
GTGTCAATATGTATGG	ALOXE3	P4	v2	-1.9724
GTGTCAATATGTATGG	ALOXE3_mut	P4	v2	-0.9435
GTGTCAATATGTATGG	cHS4	P4	v2	-2.5601
GTGTCAATATGTATGG	cHS4_mut	P4	v2	0.7064
GTGTCAATATGTATGG	no_insulator	P4	v2	0.642
GGTTACGTAGGTTACC	A2	P4	v2	1.5208
GGTTACGTAGGTTACC	A2_mut	P4	v2	1.1498
GGTTACGTAGGTTACC	A2_scrambled	P4	v2	0.6255
GGTTACGTAGGTTACC	ALOXE3	P4	v2	-0.3538
GGTTACGTAGGTTACC	ALOXE3_mut	P4	v2	-0.0989
GGTTACGTAGGTTACC	cHS4	P4	v2	-0.1026
GGTTACGTAGGTTACC	cHS4_mut	P4	v2	1.1541
GGTTACGTAGGTTACC	no_insulator	P4	v2	1.4412
GTCTTTACTCCCATAA	A2	P4	v2	-6.0492
GTCTTTACTCCCATAA	A2_mut	P4	v2	-4.3907
GTCTTTACTCCCATAA	A2_scrambled	P4	v2	-3.6529
GTCTTTACTCCCATAA	ALOXE3	P4	v2	-3.9116
GTCTTTACTCCCATAA	ALOXE3_mut	P4	v2	-6.0469
GTCTTTACTCCCATAA	cHS4	P4	v2	-9.4006
GTCTTTACTCCCATAA	cHS4_mut	P4	v2	-9.7932
GTCTTTACTCCCATAA	no_insulator	P4	v2	-7.4056
CGTTAATGCCTGGTTG	A2	P4	v2	0.4008
CGTTAATGCCTGGTTG	A2_mut	P4	v2	-3.4407
CGTTAATGCCTGGTTG	A2_scrambled	P4	v2	-0.9558
CGTTAATGCCTGGTTG	ALOXE3	P4	v2	-1.1081
CGTTAATGCCTGGTTG	ALOXE3_mut	P4	v2	0.0249
CGTTAATGCCTGGTTG	cHS4	P4	v2	-1.7748
CGTTAATGCCTGGTTG	cHS4_mut	P4	v2	-3.5963
CGTTAATGCCTGGTTG	no_insulator	P4	v2	-0.3436
TATGTCAATCTGTGCG	A2	P4	v2	-1.3857
TATGTCAATCTGTGCG	A2_mut	P4	v2	-2.1165
TATGTCAATCTGTGCG	A2_scrambled	P4	v2	-1.7081
TATGTCAATCTGTGCG	ALOXE3	P4	v2	-4.7976
TATGTCAATCTGTGCG	ALOXE3_mut	P4	v2	-4.2573
TATGTCAATCTGTGCG	cHS4	P4	v2	-3.0682
TATGTCAATCTGTGCG	cHS4_mut	P4	v2	-2.8123
TATGTCAATCTGTGCG	no_insulator	P4	v2	1.0305
AAACTTGTTTTAGGGT	A2	P4	v2	-6.1413
AAACTTGTTTTAGGGT	A2_mut	P4	v2	-5.7634
AAACTTGTTTTAGGGT	A2_scrambled	P4	v2	-6.819
AAACTTGTTTTAGGGT	ALOXE3_mut	P4	v2	-5.2482
AAACTTGTTTTAGGGT	cHS4	P4	v2	-4.1563
AAACTTGTTTTAGGGT	cHS4_mut	P4	v2	-4.3428
AAACTTGTTTTAGGGT	no_insulator	P4	v2	-5.2034
ATAATGATTTAGTTTG	A2	P4	v2	-9.0915
ATAATGATTTAGTTTG	A2_mut	P4	v2	-8.1314
ATAATGATTTAGTTTG	A2_scrambled	P4	v2	-8.2502
ATAATGATTTAGTTTG	ALOXE3	P4	v2	-4.9734
ATAATGATTTAGTTTG	ALOXE3_mut	P4	v2	-5.6902
ATAATGATTTAGTTTG	cHS4	P4	v2	-3.0147
ATAATGATTTAGTTTG	cHS4_mut	P4	v2	-7.8574
ATAATGATTTAGTTTG	no_insulator	P4	v2	-6.9866
AGTTGTCGAGCGGTCG	A2	P4	v2	-1.476
AGTTGTCGAGCGGTCG	A2_mut	P4	v2	-0.9566
AGTTGTCGAGCGGTCG	A2_scrambled	P4	v2	-4.4546
AGTTGTCGAGCGGTCG	ALOXE3	P4	v2	-3.6746
AGTTGTCGAGCGGTCG	ALOXE3_mut	P4	v2	-2.8471
AGTTGTCGAGCGGTCG	cHS4	P4	v2	0.1062
AGTTGTCGAGCGGTCG	cHS4_mut	P4	v2	0.801
AGTTGTCGAGCGGTCG	no_insulator	P4	v2	-0.673
GAGTTTGCAATGGGAA	A2	P4	v2	1.4677
GAGTTTGCAATGGGAA	A2_mut	P4	v2	1.8946
GAGTTTGCAATGGGAA	A2_scrambled	P4	v2	3.4896
GAGTTTGCAATGGGAA	ALOXE3	P4	v2	1.5889
GAGTTTGCAATGGGAA	ALOXE3_mut	P4	v2	3.0557
GAGTTTGCAATGGGAA	cHS4	P4	v2	1.4942
GAGTTTGCAATGGGAA	cHS4_mut	P4	v2	2.2035
GAGTTTGCAATGGGAA	no_insulator	P4	v2	3.9549
GCAAGTTTCGAGTGAG	A2	P4	v2	-3.059
GCAAGTTTCGAGTGAG	A2_mut	P4	v2	-1.5336
GCAAGTTTCGAGTGAG	A2_scrambled	P4	v2	-1.2751
GCAAGTTTCGAGTGAG	ALOXE3	P4	v2	-1.2523
GCAAGTTTCGAGTGAG	ALOXE3_mut	P4	v2	-0.6456
GCAAGTTTCGAGTGAG	cHS4	P4	v2	-2.2944
GCAAGTTTCGAGTGAG	cHS4_mut	P4	v2	-1.0647
GCAAGTTTCGAGTGAG	no_insulator	P4	v2	-2.6134
TACTTGTCAGATCGAC	A2	P4	v2	-4.8998
TACTTGTCAGATCGAC	A2_mut	P4	v2	-7.8732
TACTTGTCAGATCGAC	A2_scrambled	P4	v2	-6.1971
TACTTGTCAGATCGAC	ALOXE3	P4	v2	-5.9253
TACTTGTCAGATCGAC	ALOXE3_mut	P4	v2	-5.1139
TACTTGTCAGATCGAC	cHS4	P4	v2	-5.3724
TACTTGTCAGATCGAC	cHS4_mut	P4	v2	-6.7085
TACTTGTCAGATCGAC	no_insulator	P4	v2	-6.7418
TAAAAACACTGCGAGT	A2	P4	v2	-0.924
TAAAAACACTGCGAGT	A2_mut	P4	v2	-0.1633
TAAAAACACTGCGAGT	A2_scrambled	P4	v2	-0.0673
TAAAAACACTGCGAGT	ALOXE3	P4	v2	1.1759
TAAAAACACTGCGAGT	ALOXE3_mut	P4	v2	-0.9635
TAAAAACACTGCGAGT	cHS4	P4	v2	2.0139
TAAAAACACTGCGAGT	cHS4_mut	P4	v2	-0.2317
TAAAAACACTGCGAGT	no_insulator	P4	v2	1.2797
TGCATCCAGGTATTGT	A2	P4	v2	-3.4333
TGCATCCAGGTATTGT	A2_mut	P4	v2	-3.0675
TGCATCCAGGTATTGT	A2_scrambled	P4	v2	-4.0234
TGCATCCAGGTATTGT	ALOXE3	P4	v2	-1.7982
TGCATCCAGGTATTGT	ALOXE3_mut	P4	v2	-6.1312
TGCATCCAGGTATTGT	cHS4	P4	v2	-3.2476
TGCATCCAGGTATTGT	cHS4_mut	P4	v2	-7.8903
TGCATCCAGGTATTGT	no_insulator	P4	v2	-3.3363
TTCACATGGTATTAGT	A2	P4	v2	1.5931
TTCACATGGTATTAGT	A2_mut	P4	v2	2.2207
TTCACATGGTATTAGT	A2_scrambled	P4	v2	3.6783
TTCACATGGTATTAGT	ALOXE3	P4	v2	0.5814
TTCACATGGTATTAGT	ALOXE3_mut	P4	v2	1.9373
TTCACATGGTATTAGT	cHS4	P4	v2	4.5444
TTCACATGGTATTAGT	cHS4_mut	P4	v2	2.2116
TTCACATGGTATTAGT	no_insulator	P4	v2	2.4072
TTAGACCCTGGTTAAC	A2	P4	v2	-6.4025
TTAGACCCTGGTTAAC	A2_mut	P4	v2	-5.4896
TTAGACCCTGGTTAAC	A2_scrambled	P4	v2	-2.1798
TTAGACCCTGGTTAAC	ALOXE3	P4	v2	-5.7204
TTAGACCCTGGTTAAC	ALOXE3_mut	P4	v2	-7.4389
TTAGACCCTGGTTAAC	cHS4	P4	v2	-6.4651
TTAGACCCTGGTTAAC	cHS4_mut	P4	v2	-7.4356
TTAGACCCTGGTTAAC	no_insulator	P4	v2	-5.9331
GTATTGACTGGTAGGA	A2	P4	v2	-8.1656
GTATTGACTGGTAGGA	A2_mut	P4	v2	-7.0192
GTATTGACTGGTAGGA	A2_scrambled	P4	v2	-5.289
GTATTGACTGGTAGGA	ALOXE3	P4	v2	-7.8519
GTATTGACTGGTAGGA	ALOXE3_mut	P4	v2	-7.7555
GTATTGACTGGTAGGA	cHS4	P4	v2	-2.9984
GTATTGACTGGTAGGA	cHS4_mut	P4	v2	-6.2906
GTATTGACTGGTAGGA	no_insulator	P4	v2	-7.9963
CAAGATAATATGTTCG	A2	P4	v2	-1.617
CAAGATAATATGTTCG	A2_mut	P4	v2	-2.1771
CAAGATAATATGTTCG	A2_scrambled	P4	v2	-2.2195
CAAGATAATATGTTCG	ALOXE3	P4	v2	-3.3891
CAAGATAATATGTTCG	ALOXE3_mut	P4	v2	-1.2753
CAAGATAATATGTTCG	cHS4	P4	v2	-3.5631
CAAGATAATATGTTCG	cHS4_mut	P4	v2	0.3556
CAAGATAATATGTTCG	no_insulator	P4	v2	-0.4615
TGTCACTTTTGGCATA	A2	P4	v2	-4.5553
TGTCACTTTTGGCATA	A2_mut	P4	v2	0.0366
TGTCACTTTTGGCATA	A2_scrambled	P4	v2	-5.5379
TGTCACTTTTGGCATA	ALOXE3	P4	v2	-3.0928
TGTCACTTTTGGCATA	ALOXE3_mut	P4	v2	-4.8727
TGTCACTTTTGGCATA	cHS4	P4	v2	-2.6511
TGTCACTTTTGGCATA	cHS4_mut	P4	v2	-3.663
TGTCACTTTTGGCATA	no_insulator	P4	v2	-3.9274
TAAGATCACTACGGAA	A2	P4	v2	-5.2517
TAAGATCACTACGGAA	A2_mut	P4	v2	-4.2257
TAAGATCACTACGGAA	A2_scrambled	P4	v2	-4.8084
TAAGATCACTACGGAA	ALOXE3	P4	v2	-3.3308
TAAGATCACTACGGAA	ALOXE3_mut	P4	v2	-9.0911
TAAGATCACTACGGAA	cHS4	P4	v2	2.0291
TAAGATCACTACGGAA	cHS4_mut	P4	v2	-4.9061
TAAGATCACTACGGAA	no_insulator	P4	v2	-7.1711
TTGGCTTTTCAATAGG	A2	P4	v2	-2.7938
TTGGCTTTTCAATAGG	A2_mut	P4	v2	-5.867
TTGGCTTTTCAATAGG	A2_scrambled	P4	v2	-7.9288
TTGGCTTTTCAATAGG	ALOXE3	P4	v2	-8.6235
TTGGCTTTTCAATAGG	ALOXE3_mut	P4	v2	-8.8472
TTGGCTTTTCAATAGG	cHS4	P4	v2	-6.7892
TTGGCTTTTCAATAGG	cHS4_mut	P4	v2	-8.2478
TTGGCTTTTCAATAGG	no_insulator	P4	v2	-8.053
TATATTTAGACCCGTA	A2	P4	v2	-5.5096
TATATTTAGACCCGTA	A2_mut	P4	v2	-5.0907
TATATTTAGACCCGTA	A2_scrambled	P4	v2	-6.9106
TATATTTAGACCCGTA	ALOXE3	P4	v2	-3.2912
TATATTTAGACCCGTA	ALOXE3_mut	P4	v2	-4.7939
TATATTTAGACCCGTA	cHS4	P4	v2	-6.7484
TATATTTAGACCCGTA	cHS4_mut	P4	v2	-4.3518
TATATTTAGACCCGTA	no_insulator	P4	v2	-5.3187
TATATTATGTTCGGGG	A2	P4	v2	-8.2969
TATATTATGTTCGGGG	A2_mut	P4	v2	-7.9756
TATATTATGTTCGGGG	A2_scrambled	P4	v2	-8.0032
TATATTATGTTCGGGG	ALOXE3	P4	v2	-4.8888
TATATTATGTTCGGGG	ALOXE3_mut	P4	v2	-8.5129
TATATTATGTTCGGGG	cHS4	P4	v2	-6.2309
TATATTATGTTCGGGG	cHS4_mut	P4	v2	-7.3533
TATATTATGTTCGGGG	no_insulator	P4	v2	-7.5898
TAAGTAGGTAGAATAT	A2	P4	v2	-3.7098
TAAGTAGGTAGAATAT	A2_mut	P4	v2	-2.498
TAAGTAGGTAGAATAT	A2_scrambled	P4	v2	-3.5138
TAAGTAGGTAGAATAT	ALOXE3	P4	v2	-1.3972
TAAGTAGGTAGAATAT	ALOXE3_mut	P4	v2	-1.9678
TAAGTAGGTAGAATAT	cHS4	P4	v2	-0.8053
TAAGTAGGTAGAATAT	cHS4_mut	P4	v2	-1.6734
TAAGTAGGTAGAATAT	no_insulator	P4	v2	-3.8929
TATAATATGTAGTGAA	A2	P4	v2	0.7465
TATAATATGTAGTGAA	A2_mut	P4	v2	0.2866
TATAATATGTAGTGAA	A2_scrambled	P4	v2	-1.0552
TATAATATGTAGTGAA	ALOXE3	P4	v2	-0.3985
TATAATATGTAGTGAA	ALOXE3_mut	P4	v2	-0.3861
TATAATATGTAGTGAA	cHS4	P4	v2	1.4058
TATAATATGTAGTGAA	cHS4_mut	P4	v2	0.2852
TATAATATGTAGTGAA	no_insulator	P4	v2	-0.4563
CTGAAATGAAGCAGGA	A2	P4	v2	-1.2799
CTGAAATGAAGCAGGA	A2_mut	P4	v2	-0.1762
CTGAAATGAAGCAGGA	A2_scrambled	P4	v2	-0.6291
CTGAAATGAAGCAGGA	ALOXE3	P4	v2	-1.4038
CTGAAATGAAGCAGGA	ALOXE3_mut	P4	v2	0.3863
CTGAAATGAAGCAGGA	cHS4	P4	v2	-0.1942
CTGAAATGAAGCAGGA	cHS4_mut	P4	v2	-2.3782
CTGAAATGAAGCAGGA	no_insulator	P4	v2	0.9009
TGGTGCATTAAGGATG	A2	P4	v2	-10.1343
TGGTGCATTAAGGATG	A2_mut	P4	v2	-6.7044
TGGTGCATTAAGGATG	A2_scrambled	P4	v2	-9.5624
TGGTGCATTAAGGATG	ALOXE3	P4	v2	-4.2103
TGGTGCATTAAGGATG	ALOXE3_mut	P4	v2	-5.1318
TGGTGCATTAAGGATG	cHS4	P4	v2	-6.1113
TGGTGCATTAAGGATG	cHS4_mut	P4	v2	-3.537
TGGTGCATTAAGGATG	no_insulator	P4	v2	-10.4591
CTGTTCGCGTGGGGTG	A2	P4	v2	-6.7884
CTGTTCGCGTGGGGTG	A2_mut	P4	v2	-5.5963
CTGTTCGCGTGGGGTG	A2_scrambled	P4	v2	-6.3172
CTGTTCGCGTGGGGTG	ALOXE3	P4	v2	-8.1857
CTGTTCGCGTGGGGTG	ALOXE3_mut	P4	v2	-5.4342
CTGTTCGCGTGGGGTG	cHS4	P4	v2	-5.9452
CTGTTCGCGTGGGGTG	cHS4_mut	P4	v2	-7.3196
CTGTTCGCGTGGGGTG	no_insulator	P4	v2	-7.3074
CGCTCGTATATGAAGC	A2	P4	v2	-6.4133
CGCTCGTATATGAAGC	A2_mut	P4	v2	-5.4689
CGCTCGTATATGAAGC	A2_scrambled	P4	v2	-4.5103
CGCTCGTATATGAAGC	ALOXE3	P4	v2	-5.7102
CGCTCGTATATGAAGC	ALOXE3_mut	P4	v2	-7.1142
CGCTCGTATATGAAGC	cHS4_mut	P4	v2	-5.5304
CGCTCGTATATGAAGC	no_insulator	P4	v2	-5.1642
TTAGTACGGTTATTGC	A2	P4	v2	-1.6339
TTAGTACGGTTATTGC	A2_mut	P4	v2	-5.3339
TTAGTACGGTTATTGC	A2_scrambled	P4	v2	-3.3954
TTAGTACGGTTATTGC	ALOXE3	P4	v2	-5.554
TTAGTACGGTTATTGC	ALOXE3_mut	P4	v2	-6.8373
TTAGTACGGTTATTGC	cHS4	P4	v2	-5.1466
TTAGTACGGTTATTGC	cHS4_mut	P4	v2	-4.0876
TTAGTACGGTTATTGC	no_insulator	P4	v2	-5.3159
GAGGATCGCAGGTTAC	A2	P4	v2	-1.2802
GAGGATCGCAGGTTAC	A2_mut	P4	v2	0.465
GAGGATCGCAGGTTAC	A2_scrambled	P4	v2	1.2376
GAGGATCGCAGGTTAC	ALOXE3	P4	v2	-0.648
GAGGATCGCAGGTTAC	ALOXE3_mut	P4	v2	-0.6966
GAGGATCGCAGGTTAC	cHS4	P4	v2	-0.8874
GAGGATCGCAGGTTAC	cHS4_mut	P4	v2	-0.3673
GAGGATCGCAGGTTAC	no_insulator	P4	v2	0.6938
ATCCATGATGCGTTTG	A2	P4	v2	1.8427
ATCCATGATGCGTTTG	A2_mut	P4	v2	1.8514
ATCCATGATGCGTTTG	A2_scrambled	P4	v2	3.3287
ATCCATGATGCGTTTG	ALOXE3	P4	v2	-0.1727
ATCCATGATGCGTTTG	ALOXE3_mut	P4	v2	2.1116
ATCCATGATGCGTTTG	cHS4	P4	v2	3.8775
ATCCATGATGCGTTTG	cHS4_mut	P4	v2	2.9366
ATCCATGATGCGTTTG	no_insulator	P4	v2	3.1759
CTGGATTAGCGTATGA	A2	P4	v2	0.3074
CTGGATTAGCGTATGA	A2_mut	P4	v2	2.1943
CTGGATTAGCGTATGA	A2_scrambled	P4	v2	3.5769
CTGGATTAGCGTATGA	ALOXE3	P4	v2	0.0331
CTGGATTAGCGTATGA	ALOXE3_mut	P4	v2	0.6821
CTGGATTAGCGTATGA	cHS4	P4	v2	2.7952
CTGGATTAGCGTATGA	cHS4_mut	P4	v2	0.8196
CTGGATTAGCGTATGA	no_insulator	P4	v2	1.4487
CGGAAAGGATAGGGTA	A2	P4	v2	-1.7798
CGGAAAGGATAGGGTA	A2_mut	P4	v2	-0.6238
CGGAAAGGATAGGGTA	A2_scrambled	P4	v2	-0.9272
CGGAAAGGATAGGGTA	ALOXE3	P4	v2	-0.0474
CGGAAAGGATAGGGTA	ALOXE3_mut	P4	v2	-1.6728
CGGAAAGGATAGGGTA	cHS4	P4	v2	-3.282
CGGAAAGGATAGGGTA	cHS4_mut	P4	v2	-2.2685
CGGAAAGGATAGGGTA	no_insulator	P4	v2	-0.9779
GCCCTGGTTTCCACTA	A2	P4	v2	-4.4266
GCCCTGGTTTCCACTA	A2_mut	P4	v2	-10.1374
GCCCTGGTTTCCACTA	A2_scrambled	P4	v2	-2.5609
GCCCTGGTTTCCACTA	ALOXE3	P4	v2	-7.032
GCCCTGGTTTCCACTA	ALOXE3_mut	P4	v2	-6.0372
GCCCTGGTTTCCACTA	cHS4	P4	v2	-8.4881
GCCCTGGTTTCCACTA	cHS4_mut	P4	v2	-9.0135
GCCCTGGTTTCCACTA	no_insulator	P4	v2	-6.0499
GTATGGTTGAGTCCTC	A2	P4	v2	-0.3898
GTATGGTTGAGTCCTC	A2_mut	P4	v2	0.0652
GTATGGTTGAGTCCTC	A2_scrambled	P4	v2	-1.3972
GTATGGTTGAGTCCTC	ALOXE3	P4	v2	-0.8312
GTATGGTTGAGTCCTC	ALOXE3_mut	P4	v2	0.5682
GTATGGTTGAGTCCTC	cHS4	P4	v2	0.8783
GTATGGTTGAGTCCTC	cHS4_mut	P4	v2	-0.2046
GTATGGTTGAGTCCTC	no_insulator	P4	v2	0.2669
GAATATATAGTTTTAA	A2	P4	v2	-5.971
GAATATATAGTTTTAA	A2_mut	P4	v2	-0.9175
GAATATATAGTTTTAA	A2_scrambled	P4	v2	-5.6282
GAATATATAGTTTTAA	ALOXE3	P4	v2	-6.3736
GAATATATAGTTTTAA	ALOXE3_mut	P4	v2	-4.5597
GAATATATAGTTTTAA	cHS4	P4	v2	1.1796
GAATATATAGTTTTAA	cHS4_mut	P4	v2	-5.9597
GAATATATAGTTTTAA	no_insulator	P4	v2	-5.8793
TACATCCCTCTGAAGC	A2	P4	v2	0.867
TACATCCCTCTGAAGC	A2_mut	P4	v2	1.2977
TACATCCCTCTGAAGC	A2_scrambled	P4	v2	2.4015
TACATCCCTCTGAAGC	ALOXE3	P4	v2	-0.041
TACATCCCTCTGAAGC	ALOXE3_mut	P4	v2	1.7578
TACATCCCTCTGAAGC	cHS4	P4	v2	2.6819
TACATCCCTCTGAAGC	cHS4_mut	P4	v2	-0.5522
TACATCCCTCTGAAGC	no_insulator	P4	v2	2.6825
TAGGATGCGAGGGGCG	A2	P4	v2	-3.9987
TAGGATGCGAGGGGCG	A2_mut	P4	v2	-4.0532
TAGGATGCGAGGGGCG	A2_scrambled	P4	v2	-2.5112
TAGGATGCGAGGGGCG	ALOXE3	P4	v2	-4.9221
TAGGATGCGAGGGGCG	ALOXE3_mut	P4	v2	-4.8673
TAGGATGCGAGGGGCG	cHS4	P4	v2	-7.6965
TAGGATGCGAGGGGCG	cHS4_mut	P4	v2	1.1797
TAGGATGCGAGGGGCG	no_insulator	P4	v2	-2.7898
CGCGAAGAGTCATCTA	A2	P4	v2	-2.3407
CGCGAAGAGTCATCTA	A2_mut	P4	v2	-6.0822
CGCGAAGAGTCATCTA	A2_scrambled	P4	v2	-3.6513
CGCGAAGAGTCATCTA	ALOXE3	P4	v2	-2.3029
CGCGAAGAGTCATCTA	ALOXE3_mut	P4	v2	-3.4605
CGCGAAGAGTCATCTA	cHS4	P4	v2	-4.4507
CGCGAAGAGTCATCTA	cHS4_mut	P4	v2	-4.0944
CGCGAAGAGTCATCTA	no_insulator	P4	v2	-4.1125
CGAATCCGGGCTAATA	A2	P4	v2	-4.4149
CGAATCCGGGCTAATA	A2_mut	P4	v2	-5.3491
CGAATCCGGGCTAATA	A2_scrambled	P4	v2	-3.0394
CGAATCCGGGCTAATA	ALOXE3	P4	v2	-2.999
CGAATCCGGGCTAATA	ALOXE3_mut	P4	v2	-7.5509
CGAATCCGGGCTAATA	cHS4	P4	v2	-2.1855
CGAATCCGGGCTAATA	cHS4_mut	P4	v2	-7.1364
CGAATCCGGGCTAATA	no_insulator	P4	v2	-6.7489
TGATATTTAGATATTA	A2	P4	v2	-5.1316
TGATATTTAGATATTA	A2_mut	P4	v2	-9.3578
TGATATTTAGATATTA	A2_scrambled	P4	v2	-3.6859
TGATATTTAGATATTA	ALOXE3	P4	v2	-4.3743
TGATATTTAGATATTA	ALOXE3_mut	P4	v2	-8.88
TGATATTTAGATATTA	cHS4	P4	v2	-3.647
TGATATTTAGATATTA	cHS4_mut	P4	v2	-5.8517
TGATATTTAGATATTA	no_insulator	P4	v2	-5.7394
AATGTTTAAGGCTCAA	A2	P4	v2	-0.6314
AATGTTTAAGGCTCAA	A2_mut	P4	v2	-1.0136
AATGTTTAAGGCTCAA	A2_scrambled	P4	v2	-7.3895
AATGTTTAAGGCTCAA	ALOXE3	P4	v2	-1.3162
AATGTTTAAGGCTCAA	ALOXE3_mut	P4	v2	-1.8765
AATGTTTAAGGCTCAA	cHS4	P4	v2	-4.2976
AATGTTTAAGGCTCAA	cHS4_mut	P4	v2	-7.3891
AATGTTTAAGGCTCAA	no_insulator	P4	v2	-2.3498
GGAGTGAGTGTATGAC	A2	P4	v2	-2.6486
GGAGTGAGTGTATGAC	A2_mut	P4	v2	-5.7139
GGAGTGAGTGTATGAC	A2_scrambled	P4	v2	-1.489
GGAGTGAGTGTATGAC	ALOXE3	P4	v2	-3.3568
GGAGTGAGTGTATGAC	ALOXE3_mut	P4	v2	-5.4057
GGAGTGAGTGTATGAC	cHS4	P4	v2	-5.9397
GGAGTGAGTGTATGAC	cHS4_mut	P4	v2	0.329
GGAGTGAGTGTATGAC	no_insulator	P4	v2	-4.7495
ATGTGTCGGCTATTGG	A2	P4	v2	-4.4358
ATGTGTCGGCTATTGG	A2_mut	P4	v2	-4.3821
ATGTGTCGGCTATTGG	A2_scrambled	P4	v2	-1.3707
ATGTGTCGGCTATTGG	ALOXE3	P4	v2	-3.7157
ATGTGTCGGCTATTGG	ALOXE3_mut	P4	v2	-4.4043
ATGTGTCGGCTATTGG	cHS4	P4	v2	-3.6269
ATGTGTCGGCTATTGG	cHS4_mut	P4	v2	-5.3698
ATGTGTCGGCTATTGG	no_insulator	P4	v2	-2.0085
TATTCACGTTGTGCGG	A2	P4	v2	-1.7062
TATTCACGTTGTGCGG	A2_mut	P4	v2	0.381
TATTCACGTTGTGCGG	A2_scrambled	P4	v2	-0.9072
TATTCACGTTGTGCGG	ALOXE3	P4	v2	-0.2478
TATTCACGTTGTGCGG	ALOXE3_mut	P4	v2	-0.3167
TATTCACGTTGTGCGG	cHS4	P4	v2	-0.6765
TATTCACGTTGTGCGG	cHS4_mut	P4	v2	-0.2021
TATTCACGTTGTGCGG	no_insulator	P4	v2	-1.5788
CGTACAGCAAGTCTCA	A2	P4	v2	-0.4988
CGTACAGCAAGTCTCA	A2_mut	P4	v2	-0.072
CGTACAGCAAGTCTCA	A2_scrambled	P4	v2	-4.0128
CGTACAGCAAGTCTCA	ALOXE3	P4	v2	-2.7825
CGTACAGCAAGTCTCA	ALOXE3_mut	P4	v2	-2.1441
CGTACAGCAAGTCTCA	cHS4	P4	v2	-1.1881
CGTACAGCAAGTCTCA	cHS4_mut	P4	v2	-3.1807
CGTACAGCAAGTCTCA	no_insulator	P4	v2	-2.1551
GACTTTAAGGGTTAAT	A2	P4	v2	-8.0429
GACTTTAAGGGTTAAT	A2_mut	P4	v2	-7.1702
GACTTTAAGGGTTAAT	A2_scrambled	P4	v2	-7.1427
GACTTTAAGGGTTAAT	ALOXE3	P4	v2	-7.1051
GACTTTAAGGGTTAAT	ALOXE3_mut	P4	v2	-8.7744
GACTTTAAGGGTTAAT	cHS4	P4	v2	-4.1079
GACTTTAAGGGTTAAT	cHS4_mut	P4	v2	-7.747
GACTTTAAGGGTTAAT	no_insulator	P4	v2	-2.1325
TATGTACTTAAGGGAT	A2	P4	v2	-9.8372
TATGTACTTAAGGGAT	A2_mut	P4	v2	-10.7319
TATGTACTTAAGGGAT	A2_scrambled	P4	v2	-9.9222
TATGTACTTAAGGGAT	ALOXE3	P4	v2	-5.9829
TATGTACTTAAGGGAT	ALOXE3_mut	P4	v2	-10.1017
TATGTACTTAAGGGAT	cHS4	P4	v2	-5.8227
TATGTACTTAAGGGAT	cHS4_mut	P4	v2	-4.6057
TATGTACTTAAGGGAT	no_insulator	P4	v2	-9.4113
TTTCATTTGCTTAGGG	A2	P4	v2	-2.5811
TTTCATTTGCTTAGGG	A2_mut	P4	v2	0.2748
TTTCATTTGCTTAGGG	A2_scrambled	P4	v2	-3.1139
TTTCATTTGCTTAGGG	ALOXE3	P4	v2	-1.3544
TTTCATTTGCTTAGGG	ALOXE3_mut	P4	v2	0.8897
TTTCATTTGCTTAGGG	cHS4	P4	v2	-0.2799
TTTCATTTGCTTAGGG	cHS4_mut	P4	v2	-2.0726
TTTCATTTGCTTAGGG	no_insulator	P4	v2	-1.907
GTGGAGAACCAATTTG	A2	P4	v2	-1.835
GTGGAGAACCAATTTG	A2_mut	P4	v2	-1.4212
GTGGAGAACCAATTTG	A2_scrambled	P4	v2	-2.3567
GTGGAGAACCAATTTG	ALOXE3	P4	v2	-2.603
GTGGAGAACCAATTTG	ALOXE3_mut	P4	v2	-2.4983
GTGGAGAACCAATTTG	cHS4	P4	v2	-2.0556
GTGGAGAACCAATTTG	cHS4_mut	P4	v2	-2.0477
GTGGAGAACCAATTTG	no_insulator	P4	v2	-1.4851
GCCTTTACAGTTATTA	A2	P4	v2	-9.548
GCCTTTACAGTTATTA	A2_mut	P4	v2	-6.5263
GCCTTTACAGTTATTA	A2_scrambled	P4	v2	-8.3631
GCCTTTACAGTTATTA	ALOXE3	P4	v2	-2.5391
GCCTTTACAGTTATTA	ALOXE3_mut	P4	v2	-6.1775
GCCTTTACAGTTATTA	cHS4	P4	v2	-3.2323
GCCTTTACAGTTATTA	cHS4_mut	P4	v2	-3.3155
GCCTTTACAGTTATTA	no_insulator	P4	v2	-2.9686
AATCGCCTTATTATTG	A2	P4	v2	0.6606
AATCGCCTTATTATTG	A2_mut	P4	v2	-1.3715
AATCGCCTTATTATTG	A2_scrambled	P4	v2	0.8654
AATCGCCTTATTATTG	ALOXE3	P4	v2	0.6398
AATCGCCTTATTATTG	ALOXE3_mut	P4	v2	0.1605
AATCGCCTTATTATTG	cHS4	P4	v2	0.8118
AATCGCCTTATTATTG	cHS4_mut	P4	v2	1.025
AATCGCCTTATTATTG	no_insulator	P4	v2	0.2268
GTATTTGCACAAACAG	A2	P4	v2	-9.718
GTATTTGCACAAACAG	A2_mut	P4	v2	-10.2298
GTATTTGCACAAACAG	A2_scrambled	P4	v2	-4.1449
GTATTTGCACAAACAG	ALOXE3	P4	v2	-10.5587
GTATTTGCACAAACAG	ALOXE3_mut	P4	v2	-9.7689
GTATTTGCACAAACAG	cHS4	P4	v2	-8.2176
GTATTTGCACAAACAG	cHS4_mut	P4	v2	-9.691
GTATTTGCACAAACAG	no_insulator	P4	v2	-3.9856
AACGCACTTTAGCTGG	A2	P4	v2	-5.3664
AACGCACTTTAGCTGG	A2_mut	P4	v2	-2.6621
AACGCACTTTAGCTGG	A2_scrambled	P4	v2	-7.9763
AACGCACTTTAGCTGG	ALOXE3	P4	v2	-6.2355
AACGCACTTTAGCTGG	ALOXE3_mut	P4	v2	-8.7855
AACGCACTTTAGCTGG	cHS4	P4	v2	-5.6653
AACGCACTTTAGCTGG	cHS4_mut	P4	v2	-7.5622
AACGCACTTTAGCTGG	no_insulator	P4	v2	-8.5986
TATAATTTCAGAGATA	A2	P4	v2	-3.7632
TATAATTTCAGAGATA	A2_mut	P4	v2	-1.5291
TATAATTTCAGAGATA	A2_scrambled	P4	v2	-2.6375
TATAATTTCAGAGATA	ALOXE3	P4	v2	-1.9258
TATAATTTCAGAGATA	ALOXE3_mut	P4	v2	-2.1216
TATAATTTCAGAGATA	cHS4	P4	v2	-0.2415
TATAATTTCAGAGATA	cHS4_mut	P4	v2	-0.6037
TATAATTTCAGAGATA	no_insulator	P4	v2	-1.7778
ACAACTATTACTGTGT	A2	P4	v2	-7.4847
ACAACTATTACTGTGT	A2_mut	P4	v2	-8.4105
ACAACTATTACTGTGT	A2_scrambled	P4	v2	-9.3737
ACAACTATTACTGTGT	ALOXE3	P4	v2	-9.7335
ACAACTATTACTGTGT	ALOXE3_mut	P4	v2	-10.478
ACAACTATTACTGTGT	cHS4	P4	v2	-8.0533
ACAACTATTACTGTGT	cHS4_mut	P4	v2	-10.6311
ACAACTATTACTGTGT	no_insulator	P4	v2	-9.512
TATGTGTGTCAGGGGA	A2	P4	v2	-5.0076
TATGTGTGTCAGGGGA	A2_mut	P4	v2	-9.6835
TATGTGTGTCAGGGGA	A2_scrambled	P4	v2	-3.8932
TATGTGTGTCAGGGGA	ALOXE3	P4	v2	-1.5915
TATGTGTGTCAGGGGA	ALOXE3_mut	P4	v2	0.1916
TATGTGTGTCAGGGGA	cHS4	P4	v2	-8.725
TATGTGTGTCAGGGGA	cHS4_mut	P4	v2	-8.6237
TATGTGTGTCAGGGGA	no_insulator	P4	v2	-5.7823
AGGTTTATGAGTAGAG	A2	P4	v2	-5.1496
AGGTTTATGAGTAGAG	A2_mut	P4	v2	-7.7004
AGGTTTATGAGTAGAG	A2_scrambled	P4	v2	-7.1996
AGGTTTATGAGTAGAG	ALOXE3	P4	v2	-2.2706
AGGTTTATGAGTAGAG	ALOXE3_mut	P4	v2	-3.9531
AGGTTTATGAGTAGAG	cHS4	P4	v2	-4.2865
AGGTTTATGAGTAGAG	cHS4_mut	P4	v2	-6.3352
AGGTTTATGAGTAGAG	no_insulator	P4	v2	-6.9529
ACATGCTGGTGAAGTC	A2	P4	v2	-2.8255
ACATGCTGGTGAAGTC	A2_scrambled	P4	v2	-2.746
ACATGCTGGTGAAGTC	ALOXE3_mut	P4	v2	-4.5598
ACATGCTGGTGAAGTC	no_insulator	P4	v2	-3.0929
CGCTCTTTATAGGACA	A2	P4	v2	-1.3445
CGCTCTTTATAGGACA	A2_mut	P4	v2	-1.4538
CGCTCTTTATAGGACA	A2_scrambled	P4	v2	-2.243
CGCTCTTTATAGGACA	ALOXE3	P4	v2	-1.7632
CGCTCTTTATAGGACA	ALOXE3_mut	P4	v2	-0.0911
CGCTCTTTATAGGACA	cHS4	P4	v2	-3.744
CGCTCTTTATAGGACA	cHS4_mut	P4	v2	-2.6777
CGCTCTTTATAGGACA	no_insulator	P4	v2	-2.2984
TGTAGTCTGGTTGCTG	A2	P4	v2	-6.4797
TGTAGTCTGGTTGCTG	A2_mut	P4	v2	-7.1621
TGTAGTCTGGTTGCTG	A2_scrambled	P4	v2	-7.7723
TGTAGTCTGGTTGCTG	ALOXE3	P4	v2	-5.6833
TGTAGTCTGGTTGCTG	ALOXE3_mut	P4	v2	-4.4739
TGTAGTCTGGTTGCTG	cHS4	P4	v2	-9.2641
TGTAGTCTGGTTGCTG	cHS4_mut	P4	v2	-10.5371
TGTAGTCTGGTTGCTG	no_insulator	P4	v2	-5.1938
GGTATGGATATATTAT	A2	P4	v2	-6.9189
GGTATGGATATATTAT	A2_mut	P4	v2	-6.3839
GGTATGGATATATTAT	A2_scrambled	P4	v2	-6.4306
GGTATGGATATATTAT	ALOXE3	P4	v2	-7.6905
GGTATGGATATATTAT	ALOXE3_mut	P4	v2	-7.8769
GGTATGGATATATTAT	cHS4	P4	v2	-4.9279
GGTATGGATATATTAT	cHS4_mut	P4	v2	-8.3392
GGTATGGATATATTAT	no_insulator	P4	v2	-6.9704
TGAGGATGAGCTTTGG	A2	P4	v2	0.3293
TGAGGATGAGCTTTGG	A2_mut	P4	v2	0.7211
TGAGGATGAGCTTTGG	A2_scrambled	P4	v2	2.561
TGAGGATGAGCTTTGG	ALOXE3	P4	v2	0.1532
TGAGGATGAGCTTTGG	ALOXE3_mut	P4	v2	1.2294
TGAGGATGAGCTTTGG	cHS4	P4	v2	0.5957
TGAGGATGAGCTTTGG	cHS4_mut	P4	v2	-0.4485
TGAGGATGAGCTTTGG	no_insulator	P4	v2	0.3363
ATGATTGTGTTCGTCC	A2	P4	v2	-0.502
ATGATTGTGTTCGTCC	A2_mut	P4	v2	-8.3962
ATGATTGTGTTCGTCC	A2_scrambled	P4	v2	-2.8297
ATGATTGTGTTCGTCC	ALOXE3	P4	v2	-4.2464
ATGATTGTGTTCGTCC	ALOXE3_mut	P4	v2	-3.1872
ATGATTGTGTTCGTCC	cHS4	P4	v2	-8.6587
ATGATTGTGTTCGTCC	cHS4_mut	P4	v2	0.9495
ATGATTGTGTTCGTCC	no_insulator	P4	v2	-3.0961
CAACTCTGGGCGAGGA	A2	P4	v2	-1.1653
CAACTCTGGGCGAGGA	A2_mut	P4	v2	-0.0164
CAACTCTGGGCGAGGA	A2_scrambled	P4	v2	-0.7615
CAACTCTGGGCGAGGA	ALOXE3	P4	v2	-1.0721
CAACTCTGGGCGAGGA	ALOXE3_mut	P4	v2	0.0915
CAACTCTGGGCGAGGA	cHS4	P4	v2	-1.9109
CAACTCTGGGCGAGGA	cHS4_mut	P4	v2	0.5066
CAACTCTGGGCGAGGA	no_insulator	P4	v2	-1.2047
TTCTAACGAGTGTTAG	A2	P4	v2	-6.0616
TTCTAACGAGTGTTAG	A2_mut	P4	v2	-4.0458
TTCTAACGAGTGTTAG	A2_scrambled	P4	v2	-3.7079
TTCTAACGAGTGTTAG	ALOXE3	P4	v2	-3.8432
TTCTAACGAGTGTTAG	ALOXE3_mut	P4	v2	-3.4287
TTCTAACGAGTGTTAG	cHS4	P4	v2	-2.8992
TTCTAACGAGTGTTAG	cHS4_mut	P4	v2	-1.4591
TTCTAACGAGTGTTAG	no_insulator	P4	v2	-2.8219
AGCAAAACGAGGTTGG	A2	P4	v2	-2.1552
AGCAAAACGAGGTTGG	A2_mut	P4	v2	-3.7943
AGCAAAACGAGGTTGG	A2_scrambled	P4	v2	-2.4877
AGCAAAACGAGGTTGG	ALOXE3	P4	v2	-4.4237
AGCAAAACGAGGTTGG	ALOXE3_mut	P4	v2	-2.2184
AGCAAAACGAGGTTGG	cHS4	P4	v2	-5.7804
AGCAAAACGAGGTTGG	cHS4_mut	P4	v2	-3.541
AGCAAAACGAGGTTGG	no_insulator	P4	v2	-3.4494
TTTATAAGTGCATGGA	A2	P4	v2	-1.9787
TTTATAAGTGCATGGA	A2_mut	P4	v2	1.4949
TTTATAAGTGCATGGA	A2_scrambled	P4	v2	-2.7954
TTTATAAGTGCATGGA	ALOXE3	P4	v2	-6.4625
TTTATAAGTGCATGGA	ALOXE3_mut	P4	v2	-3.2678
TTTATAAGTGCATGGA	cHS4	P4	v2	-2.8511
TTTATAAGTGCATGGA	cHS4_mut	P4	v2	-2.9478
TTTATAAGTGCATGGA	no_insulator	P4	v2	-1.6104
GTATTGTTGAGGATGC	A2	P4	v2	-6.7802
GTATTGTTGAGGATGC	A2_mut	P4	v2	-4.5766
GTATTGTTGAGGATGC	A2_scrambled	P4	v2	-8.591
GTATTGTTGAGGATGC	ALOXE3	P4	v2	-8.0907
GTATTGTTGAGGATGC	ALOXE3_mut	P4	v2	-3.7505
GTATTGTTGAGGATGC	cHS4	P4	v2	-1.6202
GTATTGTTGAGGATGC	cHS4_mut	P4	v2	-8.7621
GTATTGTTGAGGATGC	no_insulator	P4	v2	-6.6759
GATGTGCTACCGCTAC	A2	P4	v2	-11.5017
GATGTGCTACCGCTAC	A2_mut	P4	v2	-7.0725
GATGTGCTACCGCTAC	A2_scrambled	P4	v2	-7.3597
GATGTGCTACCGCTAC	ALOXE3	P4	v2	-3.8085
GATGTGCTACCGCTAC	ALOXE3_mut	P4	v2	-5.7967
GATGTGCTACCGCTAC	cHS4	P4	v2	-9.3518
GATGTGCTACCGCTAC	cHS4_mut	P4	v2	-4.2255
GATGTGCTACCGCTAC	no_insulator	P4	v2	-10.5021
GTAAGCGCGACGTCGT	A2	P4	v2	-8.7375
GTAAGCGCGACGTCGT	A2_mut	P4	v2	-9.1869
GTAAGCGCGACGTCGT	A2_scrambled	P4	v2	-7.9927
GTAAGCGCGACGTCGT	ALOXE3	P4	v2	-8.6024
GTAAGCGCGACGTCGT	ALOXE3_mut	P4	v2	-8.6337
GTAAGCGCGACGTCGT	cHS4	P4	v2	-7.0031
GTAAGCGCGACGTCGT	cHS4_mut	P4	v2	-7.9334
GTAAGCGCGACGTCGT	no_insulator	P4	v2	-8.1839
TACTGAGTATGTCGGA	A2	P4	v2	1.5982
TACTGAGTATGTCGGA	A2_mut	P4	v2	1.2194
TACTGAGTATGTCGGA	A2_scrambled	P4	v2	1.4575
TACTGAGTATGTCGGA	ALOXE3	P4	v2	0.8678
TACTGAGTATGTCGGA	ALOXE3_mut	P4	v2	1.7753
TACTGAGTATGTCGGA	cHS4	P4	v2	1.8719
TACTGAGTATGTCGGA	cHS4_mut	P4	v2	1.7014
TACTGAGTATGTCGGA	no_insulator	P4	v2	1.7128
ATATGCACCAGTCCGA	A2	P4	v2	-0.5277
ATATGCACCAGTCCGA	A2_mut	P4	v2	1.3385
ATATGCACCAGTCCGA	A2_scrambled	P4	v2	1.9488
ATATGCACCAGTCCGA	ALOXE3	P4	v2	-0.473
ATATGCACCAGTCCGA	ALOXE3_mut	P4	v2	0.7574
ATATGCACCAGTCCGA	cHS4	P4	v2	0.2408
ATATGCACCAGTCCGA	cHS4_mut	P4	v2	-0.0872
ATATGCACCAGTCCGA	no_insulator	P4	v2	1.2504
ATGGAAAAGTGAGGTA	A2	P4	v2	-5.6951
ATGGAAAAGTGAGGTA	A2_mut	P4	v2	2.8613
ATGGAAAAGTGAGGTA	A2_scrambled	P4	v2	-5.1018
ATGGAAAAGTGAGGTA	ALOXE3	P4	v2	-7.4644
ATGGAAAAGTGAGGTA	ALOXE3_mut	P4	v2	-7.0507
ATGGAAAAGTGAGGTA	cHS4	P4	v2	-0.2244
ATGGAAAAGTGAGGTA	cHS4_mut	P4	v2	-5.329
ATGGAAAAGTGAGGTA	no_insulator	P4	v2	-4.1948
TGAAATTATGGTAGGG	A2	P4	v2	-3.4651
TGAAATTATGGTAGGG	A2_mut	P4	v2	-9.3693
TGAAATTATGGTAGGG	A2_scrambled	P4	v2	-5.4238
TGAAATTATGGTAGGG	ALOXE3	P4	v2	-3.2837
TGAAATTATGGTAGGG	ALOXE3_mut	P4	v2	-6.6674
TGAAATTATGGTAGGG	cHS4	P4	v2	-6.9474
TGAAATTATGGTAGGG	cHS4_mut	P4	v2	-5.1884
TGAAATTATGGTAGGG	no_insulator	P4	v2	-3.2341
TTTAACTACACCTAAT	A2	P4	v2	-8.2281
TTTAACTACACCTAAT	A2_mut	P4	v2	-5.4087
TTTAACTACACCTAAT	A2_scrambled	P4	v2	-5.2422
TTTAACTACACCTAAT	ALOXE3	P4	v2	-4.3266
TTTAACTACACCTAAT	ALOXE3_mut	P4	v2	-7.2508
TTTAACTACACCTAAT	cHS4	P4	v2	-2.7222
TTTAACTACACCTAAT	cHS4_mut	P4	v2	-7.4117
TTTAACTACACCTAAT	no_insulator	P4	v2	-5.3012
TGAAAACCGTGAGCAG	A2	P4	v2	-6.281
TGAAAACCGTGAGCAG	A2_mut	P4	v2	-4.5412
TGAAAACCGTGAGCAG	A2_scrambled	P4	v2	-5.0433
TGAAAACCGTGAGCAG	ALOXE3	P4	v2	-6.422
TGAAAACCGTGAGCAG	ALOXE3_mut	P4	v2	-5.8104
TGAAAACCGTGAGCAG	cHS4	P4	v2	-4.1524
TGAAAACCGTGAGCAG	cHS4_mut	P4	v2	-5.0969
TGAAAACCGTGAGCAG	no_insulator	P4	v2	-4.8674
GACAATAACGACTCAT	A2	P4	v2	-5.2978
GACAATAACGACTCAT	A2_mut	P4	v2	-2.9181
GACAATAACGACTCAT	A2_scrambled	P4	v2	-6.0661
GACAATAACGACTCAT	ALOXE3	P4	v2	-4.3035
GACAATAACGACTCAT	ALOXE3_mut	P4	v2	-2.1151
GACAATAACGACTCAT	cHS4	P4	v2	-1.9377
GACAATAACGACTCAT	cHS4_mut	P4	v2	-3.6071
GACAATAACGACTCAT	no_insulator	P4	v2	-3.4774
TATAGATATGTGGATA	A2	P4	v2	-10.6823
TATAGATATGTGGATA	A2_mut	P4	v2	-7.1953
TATAGATATGTGGATA	A2_scrambled	P4	v2	-9.7757
TATAGATATGTGGATA	ALOXE3	P4	v2	-4.9698
TATAGATATGTGGATA	ALOXE3_mut	P4	v2	-8.5432
TATAGATATGTGGATA	cHS4	P4	v2	-7.4846
TATAGATATGTGGATA	cHS4_mut	P4	v2	-9.7411
TATAGATATGTGGATA	no_insulator	P4	v2	-8.6656
ATGGCTGGTATATTTA	A2	P4	v2	1.0944
ATGGCTGGTATATTTA	A2_mut	P4	v2	1.4705
ATGGCTGGTATATTTA	A2_scrambled	P4	v2	-0.1273
ATGGCTGGTATATTTA	ALOXE3	P4	v2	-1.9663
ATGGCTGGTATATTTA	ALOXE3_mut	P4	v2	1.0673
ATGGCTGGTATATTTA	cHS4	P4	v2	1.3047
ATGGCTGGTATATTTA	cHS4_mut	P4	v2	-0.4514
ATGGCTGGTATATTTA	no_insulator	P4	v2	-0.5042
TTGGGTCGACTTAATG	A2	P4	v2	-0.8276
TTGGGTCGACTTAATG	A2_mut	P4	v2	-7.4691
TTGGGTCGACTTAATG	A2_scrambled	P4	v2	-4.8652
TTGGGTCGACTTAATG	ALOXE3	P4	v2	-3.1306
TTGGGTCGACTTAATG	ALOXE3_mut	P4	v2	-1.9967
TTGGGTCGACTTAATG	cHS4	P4	v2	-5.9874
TTGGGTCGACTTAATG	cHS4_mut	P4	v2	-6.328
TTGGGTCGACTTAATG	no_insulator	P4	v2	-3.1997
TATTCGACTTCTGCTT	A2	P4	v2	-0.9259
TATTCGACTTCTGCTT	A2_mut	P4	v2	-6.6518
TATTCGACTTCTGCTT	A2_scrambled	P4	v2	-7.4201
TATTCGACTTCTGCTT	ALOXE3	P4	v2	-7.5857
TATTCGACTTCTGCTT	ALOXE3_mut	P4	v2	-8.8693
TATTCGACTTCTGCTT	cHS4	P4	v2	-7.0344
TATTCGACTTCTGCTT	cHS4_mut	P4	v2	-1.2653
TATTCGACTTCTGCTT	no_insulator	P4	v2	-7.1715
GCTATTGATGTGTGTG	A2	P4	v2	-7.1129
GCTATTGATGTGTGTG	A2_mut	P4	v2	-7.2518
GCTATTGATGTGTGTG	A2_scrambled	P4	v2	-5.4138
GCTATTGATGTGTGTG	ALOXE3	P4	v2	-8.7112
GCTATTGATGTGTGTG	ALOXE3_mut	P4	v2	-3.9211
GCTATTGATGTGTGTG	cHS4	P4	v2	-5.8485
GCTATTGATGTGTGTG	cHS4_mut	P4	v2	-7.7975
GCTATTGATGTGTGTG	no_insulator	P4	v2	-3.0158
CCTATGAATTAGGAAC	A2	P4	v2	-0.9641
CCTATGAATTAGGAAC	A2_mut	P4	v2	-1.4463
CCTATGAATTAGGAAC	A2_scrambled	P4	v2	-2.7236
CCTATGAATTAGGAAC	ALOXE3_mut	P4	v2	-0.5347
CCTATGAATTAGGAAC	cHS4	P4	v2	-1.8271
CCTATGAATTAGGAAC	cHS4_mut	P4	v2	-2.9454
CCTATGAATTAGGAAC	no_insulator	P4	v2	-0.8254
TTTTTAGTCGTGGTAG	A2	P4	v2	-5.4012
TTTTTAGTCGTGGTAG	A2_mut	P4	v2	-6.7566
TTTTTAGTCGTGGTAG	A2_scrambled	P4	v2	-8.7731
TTTTTAGTCGTGGTAG	ALOXE3	P4	v2	-5.0517
TTTTTAGTCGTGGTAG	ALOXE3_mut	P4	v2	-5.8521
TTTTTAGTCGTGGTAG	cHS4	P4	v2	-0.6683
TTTTTAGTCGTGGTAG	cHS4_mut	P4	v2	-5.4392
TTTTTAGTCGTGGTAG	no_insulator	P4	v2	-6.177
GTTCGTCCTCTGTGAA	A2	P4	v2	0.9595
GTTCGTCCTCTGTGAA	A2_mut	P4	v2	-0.0024
GTTCGTCCTCTGTGAA	A2_scrambled	P4	v2	0.9842
GTTCGTCCTCTGTGAA	ALOXE3	P4	v2	-1.0644
GTTCGTCCTCTGTGAA	ALOXE3_mut	P4	v2	-1.5978
GTTCGTCCTCTGTGAA	cHS4	P4	v2	-2.5523
GTTCGTCCTCTGTGAA	cHS4_mut	P4	v2	-1.3471
GTTCGTCCTCTGTGAA	no_insulator	P4	v2	-1.4097
TGGGAGTACCTATGAC	A2	P4	v2	0.6448
TGGGAGTACCTATGAC	A2_mut	P4	v2	1.2701
TGGGAGTACCTATGAC	A2_scrambled	P4	v2	2.8253
TGGGAGTACCTATGAC	ALOXE3	P4	v2	-0.4647
TGGGAGTACCTATGAC	ALOXE3_mut	P4	v2	0.4095
TGGGAGTACCTATGAC	cHS4	P4	v2	-0.025
TGGGAGTACCTATGAC	cHS4_mut	P4	v2	-0.7667
TGGGAGTACCTATGAC	no_insulator	P4	v2	1.7044
TGGCAGATGCTCTTGG	A2	P4	v2	0.1879
TGGCAGATGCTCTTGG	A2_mut	P4	v2	-6.0215
TGGCAGATGCTCTTGG	A2_scrambled	P4	v2	-9.1781
TGGCAGATGCTCTTGG	ALOXE3	P4	v2	-6.0004
TGGCAGATGCTCTTGG	ALOXE3_mut	P4	v2	-11.2646
TGGCAGATGCTCTTGG	cHS4	P4	v2	-8.9419
TGGCAGATGCTCTTGG	cHS4_mut	P4	v2	-10.4223
TGGCAGATGCTCTTGG	no_insulator	P4	v2	-10.2364
TTATAGAACTTAAGTT	A2	P4	v2	-0.8354
TTATAGAACTTAAGTT	A2_mut	P4	v2	-2.9219
TTATAGAACTTAAGTT	A2_scrambled	P4	v2	-7.0162
TTATAGAACTTAAGTT	ALOXE3	P4	v2	-3.0113
TTATAGAACTTAAGTT	ALOXE3_mut	P4	v2	-5.7097
TTATAGAACTTAAGTT	cHS4	P4	v2	-1.8101
TTATAGAACTTAAGTT	cHS4_mut	P4	v2	-6.3518
TTATAGAACTTAAGTT	no_insulator	P4	v2	-2.1232
TTTAGTAATAGGGATT	A2	P4	v2	-0.1421
TTTAGTAATAGGGATT	A2_mut	P4	v2	-1.7531
TTTAGTAATAGGGATT	A2_scrambled	P4	v2	-1.0607
TTTAGTAATAGGGATT	ALOXE3	P4	v2	-3.2185
TTTAGTAATAGGGATT	ALOXE3_mut	P4	v2	-1.9182
TTTAGTAATAGGGATT	cHS4	P4	v2	-1.2894
TTTAGTAATAGGGATT	cHS4_mut	P4	v2	-1.6212
TTTAGTAATAGGGATT	no_insulator	P4	v2	-1.3463
AGGGTCATTCCTATCA	A2	P4	v2	-0.1693
AGGGTCATTCCTATCA	A2_mut	P4	v2	0.2609
AGGGTCATTCCTATCA	A2_scrambled	P4	v2	-0.2396
AGGGTCATTCCTATCA	ALOXE3	P4	v2	-2.3847
AGGGTCATTCCTATCA	ALOXE3_mut	P4	v2	-2.2576
AGGGTCATTCCTATCA	cHS4	P4	v2	-3.6529
AGGGTCATTCCTATCA	cHS4_mut	P4	v2	-0.5083
AGGGTCATTCCTATCA	no_insulator	P4	v2	-2.7468
ATGGATTTGGGGATAT	A2	P4	v2	-3.0933
ATGGATTTGGGGATAT	A2_mut	P4	v2	-5.8382
ATGGATTTGGGGATAT	A2_scrambled	P4	v2	-7.1013
ATGGATTTGGGGATAT	ALOXE3	P4	v2	-5.6607
ATGGATTTGGGGATAT	ALOXE3_mut	P4	v2	-4.3998
ATGGATTTGGGGATAT	cHS4	P4	v2	-4.7407
ATGGATTTGGGGATAT	cHS4_mut	P4	v2	-5.9419
ATGGATTTGGGGATAT	no_insulator	P4	v2	-4.6784
CCTGTCTATATGCGGT	A2	P4	v2	-3.6929
CCTGTCTATATGCGGT	A2_mut	P4	v2	-6.4953
CCTGTCTATATGCGGT	A2_scrambled	P4	v2	-7.3646
CCTGTCTATATGCGGT	ALOXE3	P4	v2	-7.4097
CCTGTCTATATGCGGT	ALOXE3_mut	P4	v2	-7.6225
CCTGTCTATATGCGGT	cHS4	P4	v2	-3.7955
CCTGTCTATATGCGGT	cHS4_mut	P4	v2	-1.0256
CCTGTCTATATGCGGT	no_insulator	P4	v2	-5.3367000000000004
TTTATCATCTCAGATG	A2	P4	v2	-1.2773
TTTATCATCTCAGATG	A2_mut	P4	v2	-0.7995
TTTATCATCTCAGATG	A2_scrambled	P4	v2	-0.694
TTTATCATCTCAGATG	ALOXE3	P4	v2	-0.6043
TTTATCATCTCAGATG	ALOXE3_mut	P4	v2	1.6019
TTTATCATCTCAGATG	cHS4	P4	v2	1.1247
TTTATCATCTCAGATG	cHS4_mut	P4	v2	0.9346
TTTATCATCTCAGATG	no_insulator	P4	v2	0.8377
AGTATGCAGCCGGTGG	A2	P4	v2	1.1751
AGTATGCAGCCGGTGG	A2_mut	P4	v2	-0.1318
AGTATGCAGCCGGTGG	A2_scrambled	P4	v2	0.7193
AGTATGCAGCCGGTGG	ALOXE3	P4	v2	-0.6955
AGTATGCAGCCGGTGG	ALOXE3_mut	P4	v2	1.6225
AGTATGCAGCCGGTGG	cHS4	P4	v2	0.5665
AGTATGCAGCCGGTGG	cHS4_mut	P4	v2	1.3902
AGTATGCAGCCGGTGG	no_insulator	P4	v2	2.2066
ATTGTATTGCACTTAA	A2	P4	v2	1.3924
ATTGTATTGCACTTAA	A2_mut	P4	v2	0.1824
ATTGTATTGCACTTAA	A2_scrambled	P4	v2	-1.019
ATTGTATTGCACTTAA	ALOXE3	P4	v2	0.8726
ATTGTATTGCACTTAA	ALOXE3_mut	P4	v2	0.0025
ATTGTATTGCACTTAA	cHS4	P4	v2	-0.1277
ATTGTATTGCACTTAA	cHS4_mut	P4	v2	-1.99
ATTGTATTGCACTTAA	no_insulator	P4	v2	1.4809
AGATTTCGAGGCGTTT	A2	P4	v2	-0.7357
AGATTTCGAGGCGTTT	A2_mut	P4	v2	-7.8216
AGATTTCGAGGCGTTT	A2_scrambled	P4	v2	-2.2751
AGATTTCGAGGCGTTT	ALOXE3	P4	v2	-4.8202
AGATTTCGAGGCGTTT	ALOXE3_mut	P4	v2	-2.7364
AGATTTCGAGGCGTTT	cHS4	P4	v2	-0.638
AGATTTCGAGGCGTTT	cHS4_mut	P4	v2	3.3407
AGATTTCGAGGCGTTT	no_insulator	P4	v2	-1.5977
TGGTGGTGAATGGAGA	A2	P4	v2	-2.8155
TGGTGGTGAATGGAGA	A2_mut	P4	v2	-5.7105
TGGTGGTGAATGGAGA	A2_scrambled	P4	v2	-3.239
TGGTGGTGAATGGAGA	ALOXE3	P4	v2	-1.1721
TGGTGGTGAATGGAGA	ALOXE3_mut	P4	v2	-1.5329
TGGTGGTGAATGGAGA	cHS4	P4	v2	-2.0658
TGGTGGTGAATGGAGA	cHS4_mut	P4	v2	-3.0306
TGGTGGTGAATGGAGA	no_insulator	P4	v2	-3.8505
TGTAGATAGCCCCGGA	A2	P4	v2	-2.1994
TGTAGATAGCCCCGGA	A2_mut	P4	v2	-2.8452
TGTAGATAGCCCCGGA	A2_scrambled	P4	v2	-0.3162
TGTAGATAGCCCCGGA	ALOXE3	P4	v2	-3.3889
TGTAGATAGCCCCGGA	ALOXE3_mut	P4	v2	-0.0927
TGTAGATAGCCCCGGA	cHS4	P4	v2	-6.0565
TGTAGATAGCCCCGGA	cHS4_mut	P4	v2	-2.0013
TGTAGATAGCCCCGGA	no_insulator	P4	v2	-1.7588
TTATCAGATTTCCTTT	A2	P4	v2	-2.3781
TTATCAGATTTCCTTT	A2_mut	P4	v2	-1.7403
TTATCAGATTTCCTTT	A2_scrambled	P4	v2	-1.5609
TTATCAGATTTCCTTT	ALOXE3	P4	v2	-2.7552
TTATCAGATTTCCTTT	ALOXE3_mut	P4	v2	-2.8596
TTATCAGATTTCCTTT	cHS4	P4	v2	-6.5179
TTATCAGATTTCCTTT	cHS4_mut	P4	v2	-5.6526
TTATCAGATTTCCTTT	no_insulator	P4	v2	-3.6061
ATTTATGGATAGGTCC	A2	P4	v2	-2.7272
ATTTATGGATAGGTCC	A2_mut	P4	v2	-2.0314
ATTTATGGATAGGTCC	A2_scrambled	P4	v2	-1.1306
ATTTATGGATAGGTCC	ALOXE3	P4	v2	-1.299
ATTTATGGATAGGTCC	ALOXE3_mut	P4	v2	-5.5871
ATTTATGGATAGGTCC	cHS4	P4	v2	-1.4457
ATTTATGGATAGGTCC	cHS4_mut	P4	v2	-10.2348
ATTTATGGATAGGTCC	no_insulator	P4	v2	-4.6415
AGCTATGGATGGGGAT	A2	P4	v2	-4.3153
AGCTATGGATGGGGAT	A2_mut	P4	v2	-3.0829
AGCTATGGATGGGGAT	A2_scrambled	P4	v2	-1.3713
AGCTATGGATGGGGAT	ALOXE3	P4	v2	-3.4876
AGCTATGGATGGGGAT	ALOXE3_mut	P4	v2	-2.1302
AGCTATGGATGGGGAT	cHS4	P4	v2	-6.7815
AGCTATGGATGGGGAT	cHS4_mut	P4	v2	-1.3989
AGCTATGGATGGGGAT	no_insulator	P4	v2	-2.9533
TGTCAAGTGAAAAAGG	A2	P4	v2	2.2546
TGTCAAGTGAAAAAGG	A2_mut	P4	v2	-4.2308
TGTCAAGTGAAAAAGG	A2_scrambled	P4	v2	-4.3192
TGTCAAGTGAAAAAGG	ALOXE3	P4	v2	-3.0065
TGTCAAGTGAAAAAGG	ALOXE3_mut	P4	v2	-6.4955
TGTCAAGTGAAAAAGG	cHS4	P4	v2	-1.9766
TGTCAAGTGAAAAAGG	cHS4_mut	P4	v2	-6.233
TGTCAAGTGAAAAAGG	no_insulator	P4	v2	-6.85
TTATATTCAGTCTAAC	A2	P4	v2	0.4206
TTATATTCAGTCTAAC	A2_mut	P4	v2	1.5485
TTATATTCAGTCTAAC	A2_scrambled	P4	v2	0.8063
TTATATTCAGTCTAAC	ALOXE3	P4	v2	-0.9994
TTATATTCAGTCTAAC	ALOXE3_mut	P4	v2	-0.4327
TTATATTCAGTCTAAC	cHS4	P4	v2	0.3254
TTATATTCAGTCTAAC	cHS4_mut	P4	v2	0.7952
TTATATTCAGTCTAAC	no_insulator	P4	v2	1.5005
CGTTGCTGAGAGATAT	A2	P4	v2	-4.3613
CGTTGCTGAGAGATAT	A2_mut	P4	v2	-6.3871
CGTTGCTGAGAGATAT	A2_scrambled	P4	v2	-0.6285
CGTTGCTGAGAGATAT	ALOXE3	P4	v2	-2.9279
CGTTGCTGAGAGATAT	ALOXE3_mut	P4	v2	-1.9433
CGTTGCTGAGAGATAT	cHS4	P4	v2	-0.2176
CGTTGCTGAGAGATAT	cHS4_mut	P4	v2	-3.2916
CGTTGCTGAGAGATAT	no_insulator	P4	v2	-4.0223
TGATACATGGAACTTG	A2	P4	v2	-4.0952
TGATACATGGAACTTG	A2_mut	P4	v2	-4.0621
TGATACATGGAACTTG	A2_scrambled	P4	v2	-4.258
TGATACATGGAACTTG	ALOXE3	P4	v2	-2.8554
TGATACATGGAACTTG	ALOXE3_mut	P4	v2	-5.6106
TGATACATGGAACTTG	cHS4	P4	v2	-1.4487
TGATACATGGAACTTG	cHS4_mut	P4	v2	-9.2866
TGATACATGGAACTTG	no_insulator	P4	v2	-8.1995
CAATCAATACTATAGA	A2	P4	v2	-2.1737
CAATCAATACTATAGA	A2_mut	P4	v2	-1.3731
CAATCAATACTATAGA	A2_scrambled	P4	v2	0.017
CAATCAATACTATAGA	ALOXE3	P4	v2	-0.6615
CAATCAATACTATAGA	ALOXE3_mut	P4	v2	-0.7301
CAATCAATACTATAGA	cHS4	P4	v2	1.309
CAATCAATACTATAGA	cHS4_mut	P4	v2	0.7923
CAATCAATACTATAGA	no_insulator	P4	v2	0.37
AAGATTTATGGAGGAA	A2	P4	v2	-2.5704
AAGATTTATGGAGGAA	A2_mut	P4	v2	-0.6868
AAGATTTATGGAGGAA	A2_scrambled	P4	v2	-2.2015
AAGATTTATGGAGGAA	ALOXE3	P4	v2	-1.3187
AAGATTTATGGAGGAA	ALOXE3_mut	P4	v2	-2.2579
AAGATTTATGGAGGAA	cHS4	P4	v2	-7.907
AAGATTTATGGAGGAA	cHS4_mut	P4	v2	-3.66
AAGATTTATGGAGGAA	no_insulator	P4	v2	-1.1427
GCAAATGTGTGGATAA	A2	P4	v2	-7.8558
GCAAATGTGTGGATAA	A2_mut	P4	v2	-6.036
GCAAATGTGTGGATAA	A2_scrambled	P4	v2	-5.9766
GCAAATGTGTGGATAA	ALOXE3	P4	v2	-4.0642
GCAAATGTGTGGATAA	ALOXE3_mut	P4	v2	-3.327
GCAAATGTGTGGATAA	cHS4	P4	v2	-4.6974
GCAAATGTGTGGATAA	cHS4_mut	P4	v2	-1.5343
GCAAATGTGTGGATAA	no_insulator	P4	v2	-3.0614
TGTCCTATGTGTAGGG	A2	P4	v2	-3.2824
TGTCCTATGTGTAGGG	A2_mut	P4	v2	-3.3255
TGTCCTATGTGTAGGG	A2_scrambled	P4	v2	-3.5286
TGTCCTATGTGTAGGG	ALOXE3	P4	v2	-1.1604
TGTCCTATGTGTAGGG	ALOXE3_mut	P4	v2	-3.6888
TGTCCTATGTGTAGGG	cHS4	P4	v2	-3.3376
TGTCCTATGTGTAGGG	cHS4_mut	P4	v2	-3.4054
TGTCCTATGTGTAGGG	no_insulator	P4	v2	-3.5557
GGAGTCAACCAGGGTC	A2	P4	v2	-1.3851
GGAGTCAACCAGGGTC	A2_mut	P4	v2	0.9459
GGAGTCAACCAGGGTC	A2_scrambled	P4	v2	1.7258
GGAGTCAACCAGGGTC	ALOXE3	P4	v2	-2.0852
GGAGTCAACCAGGGTC	ALOXE3_mut	P4	v2	-1.1699
GGAGTCAACCAGGGTC	cHS4	P4	v2	-2.1227
GGAGTCAACCAGGGTC	cHS4_mut	P4	v2	-0.8891
GGAGTCAACCAGGGTC	no_insulator	P4	v2	-1.5692
ATCTGAGGTATGTTCT	A2	P4	v2	-0.2631
ATCTGAGGTATGTTCT	A2_mut	P4	v2	-0.007
ATCTGAGGTATGTTCT	A2_scrambled	P4	v2	1.6132
ATCTGAGGTATGTTCT	ALOXE3	P4	v2	-2.367
ATCTGAGGTATGTTCT	ALOXE3_mut	P4	v2	-2.7713
ATCTGAGGTATGTTCT	cHS4	P4	v2	0.1214
ATCTGAGGTATGTTCT	cHS4_mut	P4	v2	-1.537
ATCTGAGGTATGTTCT	no_insulator	P4	v2	-0.8847
AGGCTTGGTTAAATGC	A2	P4	v2	-0.1952
AGGCTTGGTTAAATGC	A2_mut	P4	v2	1.5005
AGGCTTGGTTAAATGC	A2_scrambled	P4	v2	0.9567
AGGCTTGGTTAAATGC	ALOXE3	P4	v2	-1.3809
AGGCTTGGTTAAATGC	ALOXE3_mut	P4	v2	-0.5544
AGGCTTGGTTAAATGC	cHS4	P4	v2	0.5755
AGGCTTGGTTAAATGC	cHS4_mut	P4	v2	2.0477
AGGCTTGGTTAAATGC	no_insulator	P4	v2	1.2337
CGAATCATGAAGACCC	A2	P4	v2	-3.1496
CGAATCATGAAGACCC	A2_mut	P4	v2	-3.0695
CGAATCATGAAGACCC	A2_scrambled	P4	v2	-6.995
CGAATCATGAAGACCC	ALOXE3	P4	v2	-2.8506
CGAATCATGAAGACCC	ALOXE3_mut	P4	v2	-1.8329
CGAATCATGAAGACCC	cHS4	P4	v2	1.0497
CGAATCATGAAGACCC	cHS4_mut	P4	v2	-5.1456
CGAATCATGAAGACCC	no_insulator	P4	v2	-1.7684
CCAATGTTTAGCGTTC	A2	P4	v2	-10.3601
CCAATGTTTAGCGTTC	A2_mut	P4	v2	-10.149
CCAATGTTTAGCGTTC	A2_scrambled	P4	v2	-9.0285
CCAATGTTTAGCGTTC	ALOXE3	P4	v2	-5.8497
CCAATGTTTAGCGTTC	ALOXE3_mut	P4	v2	-10.2981
CCAATGTTTAGCGTTC	cHS4	P4	v2	-8.4206
CCAATGTTTAGCGTTC	cHS4_mut	P4	v2	-9.3324
CCAATGTTTAGCGTTC	no_insulator	P4	v2	-9.6552
GCAGAATGGCTTGCGG	A2	P4	v2	-4.4531
GCAGAATGGCTTGCGG	A2_mut	P4	v2	-2.8516
GCAGAATGGCTTGCGG	A2_scrambled	P4	v2	-1.2723
GCAGAATGGCTTGCGG	ALOXE3	P4	v2	-2.0315
GCAGAATGGCTTGCGG	ALOXE3_mut	P4	v2	-0.0431
GCAGAATGGCTTGCGG	cHS4	P4	v2	-0.8849
GCAGAATGGCTTGCGG	cHS4_mut	P4	v2	-4.2349
GCAGAATGGCTTGCGG	no_insulator	P4	v2	-3.1309
GCGATATGGGCAAGAT	A2	P4	v2	-10.0204
GCGATATGGGCAAGAT	A2_mut	P4	v2	-7.5073
GCGATATGGGCAAGAT	A2_scrambled	P4	v2	-3.1308
GCGATATGGGCAAGAT	ALOXE3	P4	v2	-6.1541
GCGATATGGGCAAGAT	ALOXE3_mut	P4	v2	-5.9652
GCGATATGGGCAAGAT	cHS4	P4	v2	-7.9485
GCGATATGGGCAAGAT	cHS4_mut	P4	v2	-5.4495
GCGATATGGGCAAGAT	no_insulator	P4	v2	-10.0491
CAGCCCCTATCTGTTG	A2	P4	v2	-10.1555
CAGCCCCTATCTGTTG	A2_mut	P4	v2	-10.5255
CAGCCCCTATCTGTTG	A2_scrambled	P4	v2	-6.3428
CAGCCCCTATCTGTTG	ALOXE3	P4	v2	-10.4112
CAGCCCCTATCTGTTG	ALOXE3_mut	P4	v2	-9.9619
CAGCCCCTATCTGTTG	cHS4	P4	v2	-8.763
CAGCCCCTATCTGTTG	cHS4_mut	P4	v2	-9.1789
CAGCCCCTATCTGTTG	no_insulator	P4	v2	-9.979
CTAAATGGCATTTGGA	A2	P4	v2	-3.3395
CTAAATGGCATTTGGA	A2_mut	P4	v2	-0.6354
CTAAATGGCATTTGGA	A2_scrambled	P4	v2	-2.4627
CTAAATGGCATTTGGA	ALOXE3	P4	v2	-0.8799
CTAAATGGCATTTGGA	ALOXE3_mut	P4	v2	-2.0884
CTAAATGGCATTTGGA	cHS4	P4	v2	-3.1767
CTAAATGGCATTTGGA	cHS4_mut	P4	v2	-2.6822
CTAAATGGCATTTGGA	no_insulator	P4	v2	-2.9496000000000002
GCATGTATCGTGAATA	A2	P4	v2	1.8482
GCATGTATCGTGAATA	A2_mut	P4	v2	1.2432
GCATGTATCGTGAATA	A2_scrambled	P4	v2	-3.9254
GCATGTATCGTGAATA	ALOXE3	P4	v2	-2.4986
GCATGTATCGTGAATA	ALOXE3_mut	P4	v2	-2.3714
GCATGTATCGTGAATA	cHS4	P4	v2	-1.1713
GCATGTATCGTGAATA	cHS4_mut	P4	v2	-1.9324
GCATGTATCGTGAATA	no_insulator	P4	v2	-2.142
GTTTGGTTTCGGCTCC	A2	P4	v2	-3.5641
GTTTGGTTTCGGCTCC	A2_mut	P4	v2	-8.8475
GTTTGGTTTCGGCTCC	A2_scrambled	P4	v2	-2.8272
GTTTGGTTTCGGCTCC	ALOXE3	P4	v2	-5.1467
GTTTGGTTTCGGCTCC	ALOXE3_mut	P4	v2	-7.661
GTTTGGTTTCGGCTCC	cHS4	P4	v2	-6.9328
GTTTGGTTTCGGCTCC	cHS4_mut	P4	v2	-8.1774
GTTTGGTTTCGGCTCC	no_insulator	P4	v2	-5.5965
CATTTTCACAGTAGAT	A2	P4	v2	-0.6417
CATTTTCACAGTAGAT	A2_mut	P4	v2	-0.6788
CATTTTCACAGTAGAT	A2_scrambled	P4	v2	0.1443
CATTTTCACAGTAGAT	ALOXE3	P4	v2	0.2949
CATTTTCACAGTAGAT	ALOXE3_mut	P4	v2	-1.4552
CATTTTCACAGTAGAT	cHS4	P4	v2	2.3854
CATTTTCACAGTAGAT	cHS4_mut	P4	v2	1.8316
CATTTTCACAGTAGAT	no_insulator	P4	v2	1.041
CCTGATCGAGGGTACG	A2	P4	v2	-3.7834
CCTGATCGAGGGTACG	A2_mut	P4	v2	-3.0652
CCTGATCGAGGGTACG	A2_scrambled	P4	v2	-3.4991
CCTGATCGAGGGTACG	ALOXE3	P4	v2	-2.2459
CCTGATCGAGGGTACG	ALOXE3_mut	P4	v2	-1.4144
CCTGATCGAGGGTACG	cHS4	P4	v2	-7.6829
CCTGATCGAGGGTACG	cHS4_mut	P4	v2	-3.4279
CCTGATCGAGGGTACG	no_insulator	P4	v2	-5.9123
CTCATGATTTGCCTGG	A2	P4	v2	-4.5497
CTCATGATTTGCCTGG	A2_mut	P4	v2	-5.9591
CTCATGATTTGCCTGG	A2_scrambled	P4	v2	-1.2834
CTCATGATTTGCCTGG	ALOXE3	P4	v2	-4.0358
CTCATGATTTGCCTGG	ALOXE3_mut	P4	v2	-11.8076
CTCATGATTTGCCTGG	cHS4	P4	v2	-10.0916
CTCATGATTTGCCTGG	cHS4_mut	P4	v2	-5.5515
CTCATGATTTGCCTGG	no_insulator	P4	v2	-4.57
AGCTATTAGGACTTGG	A2	P4	v2	-2.0976
AGCTATTAGGACTTGG	A2_mut	P4	v2	-0.619
AGCTATTAGGACTTGG	A2_scrambled	P4	v2	-0.3201
AGCTATTAGGACTTGG	ALOXE3	P4	v2	-0.6049
AGCTATTAGGACTTGG	ALOXE3_mut	P4	v2	-1.0906
AGCTATTAGGACTTGG	cHS4	P4	v2	-0.824
AGCTATTAGGACTTGG	cHS4_mut	P4	v2	-1.922
AGCTATTAGGACTTGG	no_insulator	P4	v2	-1.8849
TTACAGCCTTGATCAT	A2	P4	v2	-0.0756
TTACAGCCTTGATCAT	A2_mut	P4	v2	1.8966
TTACAGCCTTGATCAT	A2_scrambled	P4	v2	1.221
TTACAGCCTTGATCAT	ALOXE3	P4	v2	-0.9312
TTACAGCCTTGATCAT	ALOXE3_mut	P4	v2	-0.2711
TTACAGCCTTGATCAT	cHS4	P4	v2	-0.496
TTACAGCCTTGATCAT	cHS4_mut	P4	v2	-2.0248
TTACAGCCTTGATCAT	no_insulator	P4	v2	1.4149
TGGGTGACAAGTACAG	A2	P4	v2	-2.2638
TGGGTGACAAGTACAG	A2_mut	P4	v2	-8.3659
TGGGTGACAAGTACAG	A2_scrambled	P4	v2	-7.2824
TGGGTGACAAGTACAG	ALOXE3	P4	v2	-3.6913
TGGGTGACAAGTACAG	ALOXE3_mut	P4	v2	-9.1681
TGGGTGACAAGTACAG	cHS4	P4	v2	-6.8268
TGGGTGACAAGTACAG	cHS4_mut	P4	v2	-3.4724
TGGGTGACAAGTACAG	no_insulator	P4	v2	-6.1197
AGAAGTTTATGTGACA	A2	P4	v2	0.0073
AGAAGTTTATGTGACA	A2_mut	P4	v2	1.5898
AGAAGTTTATGTGACA	A2_scrambled	P4	v2	2.5064
AGAAGTTTATGTGACA	ALOXE3	P4	v2	-0.5953
AGAAGTTTATGTGACA	ALOXE3_mut	P4	v2	1.0804
AGAAGTTTATGTGACA	cHS4	P4	v2	0.5548
AGAAGTTTATGTGACA	cHS4_mut	P4	v2	1.696
AGAAGTTTATGTGACA	no_insulator	P4	v2	2.4167
TTGAGGTCTTGGAGTT	A2	P4	v2	-6.5259
TTGAGGTCTTGGAGTT	A2_mut	P4	v2	-7.8038
TTGAGGTCTTGGAGTT	A2_scrambled	P4	v2	-4.7696
TTGAGGTCTTGGAGTT	ALOXE3	P4	v2	-5.4265
TTGAGGTCTTGGAGTT	ALOXE3_mut	P4	v2	-7.5028
TTGAGGTCTTGGAGTT	cHS4	P4	v2	-3.5182
TTGAGGTCTTGGAGTT	cHS4_mut	P4	v2	-6.0642
TTGAGGTCTTGGAGTT	no_insulator	P4	v2	-5.9323
TGTTGGTTGGGCTTAC	A2	P4	v2	-2.0648
TGTTGGTTGGGCTTAC	A2_mut	P4	v2	-1.5229
TGTTGGTTGGGCTTAC	A2_scrambled	P4	v2	-4.1693
TGTTGGTTGGGCTTAC	ALOXE3	P4	v2	-3.6112
TGTTGGTTGGGCTTAC	ALOXE3_mut	P4	v2	-2.2054
TGTTGGTTGGGCTTAC	cHS4	P4	v2	-2.9648
TGTTGGTTGGGCTTAC	cHS4_mut	P4	v2	-3.4026
TGTTGGTTGGGCTTAC	no_insulator	P4	v2	-1.6617
TAAATGTTCTGGGCTG	A2	P4	v2	-8.383
TAAATGTTCTGGGCTG	A2_mut	P4	v2	-8.6405
TAAATGTTCTGGGCTG	A2_scrambled	P4	v2	-1.3613
TAAATGTTCTGGGCTG	ALOXE3	P4	v2	-6.862
TAAATGTTCTGGGCTG	ALOXE3_mut	P4	v2	-5.5641
TAAATGTTCTGGGCTG	cHS4	P4	v2	-7.6025
TAAATGTTCTGGGCTG	cHS4_mut	P4	v2	-8.6527
TAAATGTTCTGGGCTG	no_insulator	P4	v2	-7.5342
GGGGTTATGTCATGGT	A2	P4	v2	1.2354
GGGGTTATGTCATGGT	A2_mut	P4	v2	-3.4094
GGGGTTATGTCATGGT	A2_scrambled	P4	v2	-1.5136
GGGGTTATGTCATGGT	ALOXE3	P4	v2	-2.0413
GGGGTTATGTCATGGT	ALOXE3_mut	P4	v2	-0.985
GGGGTTATGTCATGGT	cHS4	P4	v2	-4.2686
GGGGTTATGTCATGGT	cHS4_mut	P4	v2	-4.931
GGGGTTATGTCATGGT	no_insulator	P4	v2	-1.0133
ACGTAAAGTCGTCGCG	A2	P4	v2	-0.8584
ACGTAAAGTCGTCGCG	A2_mut	P4	v2	0.7048
ACGTAAAGTCGTCGCG	A2_scrambled	P4	v2	1.5609
ACGTAAAGTCGTCGCG	ALOXE3	P4	v2	-0.1725
ACGTAAAGTCGTCGCG	ALOXE3_mut	P4	v2	-0.4856
ACGTAAAGTCGTCGCG	cHS4	P4	v2	2.87
ACGTAAAGTCGTCGCG	cHS4_mut	P4	v2	0.2605
ACGTAAAGTCGTCGCG	no_insulator	P4	v2	0.3561
ACTCGCGGTAATCTGT	A2	P4	v2	-8.4331
ACTCGCGGTAATCTGT	A2_mut	P4	v2	-8.6347
ACTCGCGGTAATCTGT	A2_scrambled	P4	v2	-7.2519
ACTCGCGGTAATCTGT	ALOXE3	P4	v2	-3.8244
ACTCGCGGTAATCTGT	ALOXE3_mut	P4	v2	-8.2872
ACTCGCGGTAATCTGT	cHS4	P4	v2	-7.0999
ACTCGCGGTAATCTGT	cHS4_mut	P4	v2	-7.2698
ACTCGCGGTAATCTGT	no_insulator	P4	v2	-8.7776
CTGGATGAGTGAATAA	A2	P4	v2	0.917
CTGGATGAGTGAATAA	A2_mut	P4	v2	-2.7802
CTGGATGAGTGAATAA	A2_scrambled	P4	v2	-1.6689
CTGGATGAGTGAATAA	ALOXE3	P4	v2	1.8509
CTGGATGAGTGAATAA	ALOXE3_mut	P4	v2	-7.6268
CTGGATGAGTGAATAA	cHS4	P4	v2	-1.1681
CTGGATGAGTGAATAA	cHS4_mut	P4	v2	-1.7396
CTGGATGAGTGAATAA	no_insulator	P4	v2	-3.0012
ATCCAATAAATGGATT	A2	P4	v2	-4.2863
ATCCAATAAATGGATT	A2_mut	P4	v2	-3.5924
ATCCAATAAATGGATT	A2_scrambled	P4	v2	-1.8966
ATCCAATAAATGGATT	ALOXE3	P4	v2	-4.7082
ATCCAATAAATGGATT	ALOXE3_mut	P4	v2	-4.1764
ATCCAATAAATGGATT	cHS4	P4	v2	-3.56
ATCCAATAAATGGATT	cHS4_mut	P4	v2	-3.3649
ATCCAATAAATGGATT	no_insulator	P4	v2	-4.8969
GTACCTGGCCATTATA	A2	P4	v2	-0.4568
GTACCTGGCCATTATA	A2_mut	P4	v2	0.2876
GTACCTGGCCATTATA	A2_scrambled	P4	v2	0.1617
GTACCTGGCCATTATA	ALOXE3	P4	v2	0.0088
GTACCTGGCCATTATA	ALOXE3_mut	P4	v2	0.521
GTACCTGGCCATTATA	cHS4	P4	v2	1.1173
GTACCTGGCCATTATA	cHS4_mut	P4	v2	-0.6646
GTACCTGGCCATTATA	no_insulator	P4	v2	1.3005
TTAAACTTAATAGCCC	A2	P4	v2	-2.4813
TTAAACTTAATAGCCC	A2_mut	P4	v2	-0.9129
TTAAACTTAATAGCCC	A2_scrambled	P4	v2	-1.6649
TTAAACTTAATAGCCC	ALOXE3	P4	v2	-1.0215
TTAAACTTAATAGCCC	ALOXE3_mut	P4	v2	0.0218
TTAAACTTAATAGCCC	cHS4	P4	v2	-0.9959
TTAAACTTAATAGCCC	cHS4_mut	P4	v2	-3.7774
TTAAACTTAATAGCCC	no_insulator	P4	v2	-0.1283
CGACAGTTATTCCTAT	A2	P4	v2	0.0703
CGACAGTTATTCCTAT	A2_mut	P4	v2	1.2367
CGACAGTTATTCCTAT	A2_scrambled	P4	v2	2.762
CGACAGTTATTCCTAT	ALOXE3	P4	v2	0.5813
CGACAGTTATTCCTAT	ALOXE3_mut	P4	v2	1.4367
CGACAGTTATTCCTAT	cHS4	P4	v2	0.7236
CGACAGTTATTCCTAT	cHS4_mut	P4	v2	1.1826
CGACAGTTATTCCTAT	no_insulator	P4	v2	2.3895
CGACATCACATGCTCG	A2	P4	v2	-2.2154
CGACATCACATGCTCG	A2_mut	P4	v2	-1.4452
CGACATCACATGCTCG	A2_scrambled	P4	v2	-0.7764
CGACATCACATGCTCG	ALOXE3	P4	v2	-8.8543
CGACATCACATGCTCG	ALOXE3_mut	P4	v2	-4.1524
CGACATCACATGCTCG	cHS4	P4	v2	-6.3023
CGACATCACATGCTCG	cHS4_mut	P4	v2	-3.1576
CGACATCACATGCTCG	no_insulator	P4	v2	-1.3538
ACTTATCTTGATGATA	A2	P4	v2	-4.5828
ACTTATCTTGATGATA	A2_mut	P4	v2	-1.5016
ACTTATCTTGATGATA	A2_scrambled	P4	v2	-2.9667
ACTTATCTTGATGATA	ALOXE3	P4	v2	-2.7161
ACTTATCTTGATGATA	ALOXE3_mut	P4	v2	-3.1801
ACTTATCTTGATGATA	cHS4	P4	v2	0.2787
ACTTATCTTGATGATA	cHS4_mut	P4	v2	-3.9286
ACTTATCTTGATGATA	no_insulator	P4	v2	-3.4353
GTGGGGGTAGAGTCTG	A2	P4	v2	-1.9415
GTGGGGGTAGAGTCTG	A2_mut	P4	v2	-1.9636
GTGGGGGTAGAGTCTG	A2_scrambled	P4	v2	0.1133
GTGGGGGTAGAGTCTG	ALOXE3	P4	v2	-1.1511
GTGGGGGTAGAGTCTG	ALOXE3_mut	P4	v2	-2.781
GTGGGGGTAGAGTCTG	cHS4	P4	v2	-5.515
GTGGGGGTAGAGTCTG	cHS4_mut	P4	v2	-1.8877
GTGGGGGTAGAGTCTG	no_insulator	P4	v2	-3.5342
TTAAGAGATGTGGAGT	A2	P4	v2	-1.6269
TTAAGAGATGTGGAGT	A2_mut	P4	v2	-0.7325
TTAAGAGATGTGGAGT	A2_scrambled	P4	v2	-7.0787
TTAAGAGATGTGGAGT	ALOXE3	P4	v2	-4.6298
TTAAGAGATGTGGAGT	ALOXE3_mut	P4	v2	-2.5694
TTAAGAGATGTGGAGT	cHS4	P4	v2	-4.4469
TTAAGAGATGTGGAGT	cHS4_mut	P4	v2	-5.6188
TTAAGAGATGTGGAGT	no_insulator	P4	v2	-1.304
TGGCCGGCTTTTCGAC	A2	P4	v2	3.9184
TGGCCGGCTTTTCGAC	A2_mut	P4	v2	1.9644
TGGCCGGCTTTTCGAC	A2_scrambled	P4	v2	3.5849
TGGCCGGCTTTTCGAC	ALOXE3	P4	v2	1.0682
TGGCCGGCTTTTCGAC	ALOXE3_mut	P4	v2	2.2041
TGGCCGGCTTTTCGAC	cHS4	P4	v2	4.1812
TGGCCGGCTTTTCGAC	cHS4_mut	P4	v2	1.4497
TGGCCGGCTTTTCGAC	no_insulator	P4	v2	0.312
CGAAAGCTGAGGTGTT	A2	P4	v2	-7.3392
CGAAAGCTGAGGTGTT	A2_mut	P4	v2	-5.9235
CGAAAGCTGAGGTGTT	A2_scrambled	P4	v2	-5.4441
CGAAAGCTGAGGTGTT	ALOXE3	P4	v2	-8.1736
CGAAAGCTGAGGTGTT	ALOXE3_mut	P4	v2	-7.995
CGAAAGCTGAGGTGTT	cHS4	P4	v2	-3.6517
CGAAAGCTGAGGTGTT	cHS4_mut	P4	v2	-6.0069
CGAAAGCTGAGGTGTT	no_insulator	P4	v2	-5.5689
CTGAGGCGTGTACATG	A2	P4	v2	-3.5765
CTGAGGCGTGTACATG	A2_mut	P4	v2	-2.2172
CTGAGGCGTGTACATG	A2_scrambled	P4	v2	-2.2779
CTGAGGCGTGTACATG	ALOXE3	P4	v2	-2.7771
CTGAGGCGTGTACATG	ALOXE3_mut	P4	v2	-2.0338
CTGAGGCGTGTACATG	cHS4	P4	v2	-4.7788
CTGAGGCGTGTACATG	cHS4_mut	P4	v2	2.1091
CTGAGGCGTGTACATG	no_insulator	P4	v2	-4.5959
GCTTTATGAGAGCGTA	A2	P4	v2	-0.0818
GCTTTATGAGAGCGTA	A2_mut	P4	v2	0.2111
GCTTTATGAGAGCGTA	A2_scrambled	P4	v2	1.492
GCTTTATGAGAGCGTA	ALOXE3	P4	v2	1.0496
GCTTTATGAGAGCGTA	ALOXE3_mut	P4	v2	-1.0637
GCTTTATGAGAGCGTA	cHS4	P4	v2	3.0708
GCTTTATGAGAGCGTA	cHS4_mut	P4	v2	-2.3448
GCTTTATGAGAGCGTA	no_insulator	P4	v2	-1.6834
GAGGTTTGTAACTCTA	A2	P4	v2	-6.7071
GAGGTTTGTAACTCTA	A2_mut	P4	v2	-4.7816
GAGGTTTGTAACTCTA	A2_scrambled	P4	v2	1.4048
GAGGTTTGTAACTCTA	ALOXE3	P4	v2	-4.8947
GAGGTTTGTAACTCTA	ALOXE3_mut	P4	v2	-5.8377
GAGGTTTGTAACTCTA	cHS4	P4	v2	-7.9504
GAGGTTTGTAACTCTA	cHS4_mut	P4	v2	-2.7016
GAGGTTTGTAACTCTA	no_insulator	P4	v2	-5.8083
TTTGAAACTTGGTGTT	A2	P4	v2	1.9819
TTTGAAACTTGGTGTT	A2_mut	P4	v2	1.3321
TTTGAAACTTGGTGTT	A2_scrambled	P4	v2	2.1626
TTTGAAACTTGGTGTT	ALOXE3	P4	v2	0.279
TTTGAAACTTGGTGTT	ALOXE3_mut	P4	v2	2.3214
TTTGAAACTTGGTGTT	cHS4	P4	v2	2.1093
TTTGAAACTTGGTGTT	cHS4_mut	P4	v2	1.3123
TTTGAAACTTGGTGTT	no_insulator	P4	v2	1.782
ATAAAGGGGTGCTTGT	A2	P4	v2	-10.1732
ATAAAGGGGTGCTTGT	A2_mut	P4	v2	-6.3898
ATAAAGGGGTGCTTGT	A2_scrambled	P4	v2	-4.2178
ATAAAGGGGTGCTTGT	ALOXE3	P4	v2	-8.565
ATAAAGGGGTGCTTGT	ALOXE3_mut	P4	v2	-9.4439
ATAAAGGGGTGCTTGT	cHS4	P4	v2	-8.0251
ATAAAGGGGTGCTTGT	cHS4_mut	P4	v2	-4.0522
ATAAAGGGGTGCTTGT	no_insulator	P4	v2	-10.2687
GATTAGCCATCTGACT	A2	P4	v2	-4.5604
GATTAGCCATCTGACT	A2_mut	P4	v2	-2.6537
GATTAGCCATCTGACT	A2_scrambled	P4	v2	-3.1487
GATTAGCCATCTGACT	ALOXE3	P4	v2	-3.8043
GATTAGCCATCTGACT	ALOXE3_mut	P4	v2	-3.7098
GATTAGCCATCTGACT	cHS4	P4	v2	-7.7632
GATTAGCCATCTGACT	cHS4_mut	P4	v2	-1.8116
GATTAGCCATCTGACT	no_insulator	P4	v2	-2.5176
TAAACGTCTATTCTTT	A2	P4	v2	-3.2069
TAAACGTCTATTCTTT	A2_mut	P4	v2	-2.3297
TAAACGTCTATTCTTT	A2_scrambled	P4	v2	-3.101
TAAACGTCTATTCTTT	ALOXE3	P4	v2	-1.4376
TAAACGTCTATTCTTT	ALOXE3_mut	P4	v2	-1.9524
TAAACGTCTATTCTTT	cHS4	P4	v2	-3.8339
TAAACGTCTATTCTTT	cHS4_mut	P4	v2	-3.2895
TAAACGTCTATTCTTT	no_insulator	P4	v2	-1.704
GCGTGTCGGTTAAGTG	A2	P4	v2	1.3289
GCGTGTCGGTTAAGTG	A2_mut	P4	v2	-2.6467
GCGTGTCGGTTAAGTG	A2_scrambled	P4	v2	-3.4822
GCGTGTCGGTTAAGTG	ALOXE3	P4	v2	-5.8729
GCGTGTCGGTTAAGTG	ALOXE3_mut	P4	v2	-1.2738
GCGTGTCGGTTAAGTG	cHS4	P4	v2	-3.5056
GCGTGTCGGTTAAGTG	cHS4_mut	P4	v2	-2.6933
GCGTGTCGGTTAAGTG	no_insulator	P4	v2	-2.2798
TAAAGCTGCGTCGGTA	A2	P4	v2	-0.8677
TAAAGCTGCGTCGGTA	A2_mut	P4	v2	1.3062
TAAAGCTGCGTCGGTA	A2_scrambled	P4	v2	-0.9446
TAAAGCTGCGTCGGTA	ALOXE3	P4	v2	-2.3293
TAAAGCTGCGTCGGTA	ALOXE3_mut	P4	v2	-2.1014
TAAAGCTGCGTCGGTA	cHS4	P4	v2	-0.3864
TAAAGCTGCGTCGGTA	cHS4_mut	P4	v2	-1.644
TAAAGCTGCGTCGGTA	no_insulator	P4	v2	-1.2613
ACCTAGATAGTCATCA	A2	P4	v2	-6.3749
ACCTAGATAGTCATCA	A2_mut	P4	v2	-2.8003
ACCTAGATAGTCATCA	A2_scrambled	P4	v2	1.4967
ACCTAGATAGTCATCA	ALOXE3	P4	v2	-2.0215
ACCTAGATAGTCATCA	ALOXE3_mut	P4	v2	-1.7813
ACCTAGATAGTCATCA	cHS4	P4	v2	2.1651
ACCTAGATAGTCATCA	cHS4_mut	P4	v2	-2.0076
ACCTAGATAGTCATCA	no_insulator	P4	v2	-2.2027
ACGTGTATGTGTCTTG	A2	P4	v2	-2.4106
ACGTGTATGTGTCTTG	A2_mut	P4	v2	-1.4285
ACGTGTATGTGTCTTG	A2_scrambled	P4	v2	1.7397
ACGTGTATGTGTCTTG	ALOXE3	P4	v2	-2.3598
ACGTGTATGTGTCTTG	ALOXE3_mut	P4	v2	-3.1243
ACGTGTATGTGTCTTG	cHS4	P4	v2	-2.7194
ACGTGTATGTGTCTTG	cHS4_mut	P4	v2	-4.3454
ACGTGTATGTGTCTTG	no_insulator	P4	v2	-0.6046
GGTCAATTCTTCGATT	A2	P4	v2	2.3463
GGTCAATTCTTCGATT	A2_mut	P4	v2	0.6288
GGTCAATTCTTCGATT	A2_scrambled	P4	v2	2.0076
GGTCAATTCTTCGATT	ALOXE3	P4	v2	0.7339
GGTCAATTCTTCGATT	ALOXE3_mut	P4	v2	-0.2032
GGTCAATTCTTCGATT	cHS4	P4	v2	1.5115
GGTCAATTCTTCGATT	cHS4_mut	P4	v2	1.9103
GGTCAATTCTTCGATT	no_insulator	P4	v2	1.763
TTCTTCGGTTGTGTGC	A2	P4	v2	2.0592
TTCTTCGGTTGTGTGC	A2_mut	P4	v2	2.0853
TTCTTCGGTTGTGTGC	A2_scrambled	P4	v2	3.9309
TTCTTCGGTTGTGTGC	ALOXE3	P4	v2	0.7984
TTCTTCGGTTGTGTGC	ALOXE3_mut	P4	v2	1.9423
TTCTTCGGTTGTGTGC	cHS4	P4	v2	3.8513
TTCTTCGGTTGTGTGC	cHS4_mut	P4	v2	2.9007
TTCTTCGGTTGTGTGC	no_insulator	P4	v2	3.5244
TATTAAAAAGGTCGCT	A2	P4	v2	-3.2278
TATTAAAAAGGTCGCT	A2_mut	P4	v2	-8.1162
TATTAAAAAGGTCGCT	A2_scrambled	P4	v2	-0.7511
TATTAAAAAGGTCGCT	ALOXE3	P4	v2	-2.4193
TATTAAAAAGGTCGCT	ALOXE3_mut	P4	v2	-0.0974
TATTAAAAAGGTCGCT	cHS4	P4	v2	-3.0993
TATTAAAAAGGTCGCT	cHS4_mut	P4	v2	-4.6278
TATTAAAAAGGTCGCT	no_insulator	P4	v2	-6.5231
TGGTTGCTTTGCTTCC	A2	P4	v2	3.3522
TGGTTGCTTTGCTTCC	A2_mut	P4	v2	0.9663
TGGTTGCTTTGCTTCC	A2_scrambled	P4	v2	4.5588
TGGTTGCTTTGCTTCC	ALOXE3	P4	v2	0.3902
TGGTTGCTTTGCTTCC	ALOXE3_mut	P4	v2	1.0469
TGGTTGCTTTGCTTCC	cHS4	P4	v2	1.8114
TGGTTGCTTTGCTTCC	cHS4_mut	P4	v2	-1.0127
TGGTTGCTTTGCTTCC	no_insulator	P4	v2	-0.3578
TAGAACTTAAGGTGAG	A2	P4	v2	-4.9667
TAGAACTTAAGGTGAG	A2_mut	P4	v2	-3.5302
TAGAACTTAAGGTGAG	A2_scrambled	P4	v2	-2.4406
TAGAACTTAAGGTGAG	ALOXE3	P4	v2	-2.3963
TAGAACTTAAGGTGAG	ALOXE3_mut	P4	v2	-2.7137
TAGAACTTAAGGTGAG	cHS4	P4	v2	0.7633
TAGAACTTAAGGTGAG	cHS4_mut	P4	v2	-1.7169
TAGAACTTAAGGTGAG	no_insulator	P4	v2	-3.0066
GGGTTAAAGACTACAC	A2	P4	v2	-4.4254
GGGTTAAAGACTACAC	A2_mut	P4	v2	-7.4696
GGGTTAAAGACTACAC	A2_scrambled	P4	v2	-6.6044
GGGTTAAAGACTACAC	ALOXE3	P4	v2	-7.3099
GGGTTAAAGACTACAC	ALOXE3_mut	P4	v2	-5.431
GGGTTAAAGACTACAC	cHS4	P4	v2	-4.431
GGGTTAAAGACTACAC	cHS4_mut	P4	v2	-6.0263
GGGTTAAAGACTACAC	no_insulator	P4	v2	-1.0389
AAGGTGAAAACAGTAT	A2	P4	v2	-8.1034
AAGGTGAAAACAGTAT	A2_mut	P4	v2	-3.343
AAGGTGAAAACAGTAT	A2_scrambled	P4	v2	-8.9162
AAGGTGAAAACAGTAT	ALOXE3	P4	v2	-8.2837
AAGGTGAAAACAGTAT	ALOXE3_mut	P4	v2	-9.1558
AAGGTGAAAACAGTAT	cHS4	P4	v2	-8.2426
AAGGTGAAAACAGTAT	cHS4_mut	P4	v2	-8.7684
AAGGTGAAAACAGTAT	no_insulator	P4	v2	-10.0303
AGTCCGTATCTATGAA	A2	P4	v2	-0.2809
AGTCCGTATCTATGAA	A2_mut	P4	v2	-1.3924
AGTCCGTATCTATGAA	A2_scrambled	P4	v2	-7.7242
AGTCCGTATCTATGAA	ALOXE3	P4	v2	0.2161
AGTCCGTATCTATGAA	ALOXE3_mut	P4	v2	0.0371
AGTCCGTATCTATGAA	cHS4	P4	v2	-0.1844
AGTCCGTATCTATGAA	cHS4_mut	P4	v2	-1.7591
AGTCCGTATCTATGAA	no_insulator	P4	v2	-1.8992
TGTTTAAGCGAGTTTT	A2	P4	v2	-7.6366
TGTTTAAGCGAGTTTT	A2_mut	P4	v2	-7.7997
TGTTTAAGCGAGTTTT	A2_scrambled	P4	v2	-7.5276
TGTTTAAGCGAGTTTT	ALOXE3	P4	v2	-8.0677
TGTTTAAGCGAGTTTT	ALOXE3_mut	P4	v2	-1.9569
TGTTTAAGCGAGTTTT	cHS4	P4	v2	-6.9295
TGTTTAAGCGAGTTTT	cHS4_mut	P4	v2	-5.1263
TGTTTAAGCGAGTTTT	no_insulator	P4	v2	-7.4691
ATTTTGCTATCCGTTT	A2	P4	v2	-9.8242
ATTTTGCTATCCGTTT	A2_mut	P4	v2	-10.5945
ATTTTGCTATCCGTTT	A2_scrambled	P4	v2	-4.8095
ATTTTGCTATCCGTTT	ALOXE3	P4	v2	-5.4583
ATTTTGCTATCCGTTT	ALOXE3_mut	P4	v2	-10.7685
ATTTTGCTATCCGTTT	cHS4	P4	v2	-9.3861
ATTTTGCTATCCGTTT	cHS4_mut	P4	v2	-7.337
ATTTTGCTATCCGTTT	no_insulator	P4	v2	-9.5616
AGAACTATAACGGTCC	A2	P4	v2	-6.7107
AGAACTATAACGGTCC	A2_mut	P4	v2	-2.3226
AGAACTATAACGGTCC	A2_scrambled	P4	v2	-5.2243
AGAACTATAACGGTCC	ALOXE3	P4	v2	-7.8446
AGAACTATAACGGTCC	ALOXE3_mut	P4	v2	-6.6043
AGAACTATAACGGTCC	cHS4	P4	v2	-3.8741
AGAACTATAACGGTCC	cHS4_mut	P4	v2	-5.5062
AGAACTATAACGGTCC	no_insulator	P4	v2	-3.1075
ATAGCAATTAAGGAGC	A2	P4	v2	1.9731
ATAGCAATTAAGGAGC	A2_mut	P4	v2	0.4421
ATAGCAATTAAGGAGC	A2_scrambled	P4	v2	0.4282
ATAGCAATTAAGGAGC	ALOXE3	P4	v2	-2.1218
ATAGCAATTAAGGAGC	ALOXE3_mut	P4	v2	-2.7586
ATAGCAATTAAGGAGC	cHS4	P4	v2	-1.4038
ATAGCAATTAAGGAGC	cHS4_mut	P4	v2	0.6475
ATAGCAATTAAGGAGC	no_insulator	P4	v2	0.4481
TAGTAGTTGTTTTGGC	A2	P4	v2	-10.2305
TAGTAGTTGTTTTGGC	A2_mut	P4	v2	-8.9907
TAGTAGTTGTTTTGGC	A2_scrambled	P4	v2	-8.7874
TAGTAGTTGTTTTGGC	ALOXE3	P4	v2	-11.0042
TAGTAGTTGTTTTGGC	ALOXE3_mut	P4	v2	-3.7282
TAGTAGTTGTTTTGGC	cHS4	P4	v2	-7.3971
TAGTAGTTGTTTTGGC	cHS4_mut	P4	v2	-9.2103
TAGTAGTTGTTTTGGC	no_insulator	P4	v2	-8.837
ACAGCGCTACTTCTCG	A2	P4	v2	-5.1476
ACAGCGCTACTTCTCG	A2_mut	P4	v2	-3.2433
ACAGCGCTACTTCTCG	A2_scrambled	P4	v2	-2.2578
ACAGCGCTACTTCTCG	ALOXE3	P4	v2	-2.4632
ACAGCGCTACTTCTCG	ALOXE3_mut	P4	v2	-2.2553
ACAGCGCTACTTCTCG	cHS4	P4	v2	-0.0766
ACAGCGCTACTTCTCG	cHS4_mut	P4	v2	-7.4858
ACAGCGCTACTTCTCG	no_insulator	P4	v2	-5.0306
ATCTGATTCGCTTCGG	A2	P4	v2	-0.8127
ATCTGATTCGCTTCGG	A2_mut	P4	v2	0.0404
ATCTGATTCGCTTCGG	A2_scrambled	P4	v2	0.149
ATCTGATTCGCTTCGG	ALOXE3	P4	v2	1.2636
ATCTGATTCGCTTCGG	ALOXE3_mut	P4	v2	2.5417
ATCTGATTCGCTTCGG	cHS4	P4	v2	-0.0077
ATCTGATTCGCTTCGG	cHS4_mut	P4	v2	-0.4374
ATCTGATTCGCTTCGG	no_insulator	P4	v2	1.7435
GAAATGTGTCAGCTTG	A2	P4	v2	-5.6432
GAAATGTGTCAGCTTG	A2_mut	P4	v2	-8.2045
GAAATGTGTCAGCTTG	A2_scrambled	P4	v2	-7.3245
GAAATGTGTCAGCTTG	ALOXE3	P4	v2	-5.4485
GAAATGTGTCAGCTTG	ALOXE3_mut	P4	v2	-9.5709
GAAATGTGTCAGCTTG	cHS4	P4	v2	-8.0663
GAAATGTGTCAGCTTG	cHS4_mut	P4	v2	-7.9035
GAAATGTGTCAGCTTG	no_insulator	P4	v2	-8.5501
TTTATTGCTAACGTTC	A2	P4	v2	1.017
TTTATTGCTAACGTTC	A2_mut	P4	v2	-1.3772
TTTATTGCTAACGTTC	A2_scrambled	P4	v2	-0.4782
TTTATTGCTAACGTTC	ALOXE3	P4	v2	-5.0561
TTTATTGCTAACGTTC	ALOXE3_mut	P4	v2	-3.8674
TTTATTGCTAACGTTC	cHS4	P4	v2	0.5061
TTTATTGCTAACGTTC	cHS4_mut	P4	v2	-4.9954
TTTATTGCTAACGTTC	no_insulator	P4	v2	1.3541
CTATTCTGGTTATCCG	A2	P4	v2	-0.3848
CTATTCTGGTTATCCG	A2_mut	P4	v2	-6.9502
CTATTCTGGTTATCCG	A2_scrambled	P4	v2	-9.159
CTATTCTGGTTATCCG	ALOXE3	P4	v2	-3.4177
CTATTCTGGTTATCCG	ALOXE3_mut	P4	v2	-5.0912
CTATTCTGGTTATCCG	cHS4	P4	v2	-5.7284
CTATTCTGGTTATCCG	cHS4_mut	P4	v2	-6.1474
CTATTCTGGTTATCCG	no_insulator	P4	v2	-9.3204
CAATATCTGTCGATTC	A2	P4	v2	-1.7113
CAATATCTGTCGATTC	A2_mut	P4	v2	-1.6406
CAATATCTGTCGATTC	A2_scrambled	P4	v2	-0.8122
CAATATCTGTCGATTC	ALOXE3	P4	v2	-1.4636
CAATATCTGTCGATTC	ALOXE3_mut	P4	v2	-1.8624
CAATATCTGTCGATTC	cHS4	P4	v2	-0.6025
CAATATCTGTCGATTC	cHS4_mut	P4	v2	-1.4503
CAATATCTGTCGATTC	no_insulator	P4	v2	-2.8741
TAACCCTGATGCATTT	A2	P4	v2	-0.6175
TAACCCTGATGCATTT	A2_mut	P4	v2	0.5095
TAACCCTGATGCATTT	A2_scrambled	P4	v2	-4.1307
TAACCCTGATGCATTT	ALOXE3	P4	v2	0.2051
TAACCCTGATGCATTT	ALOXE3_mut	P4	v2	-4.9279
TAACCCTGATGCATTT	cHS4	P4	v2	-5.3056
TAACCCTGATGCATTT	cHS4_mut	P4	v2	-0.7396
TAACCCTGATGCATTT	no_insulator	P4	v2	-1.3157
AAATATTGCGGACTAT	A2	P4	v2	-4.4412
AAATATTGCGGACTAT	A2_mut	P4	v2	-6.0416
AAATATTGCGGACTAT	A2_scrambled	P4	v2	-10.1702
AAATATTGCGGACTAT	ALOXE3	P4	v2	-4.7016
AAATATTGCGGACTAT	ALOXE3_mut	P4	v2	-4.5609
AAATATTGCGGACTAT	cHS4	P4	v2	-8.2998
AAATATTGCGGACTAT	cHS4_mut	P4	v2	-9.5882
AAATATTGCGGACTAT	no_insulator	P4	v2	-6.293
TATATTCTTGTGAAGG	A2	P4	v2	-6.9448
TATATTCTTGTGAAGG	A2_mut	P4	v2	-2.6705
TATATTCTTGTGAAGG	A2_scrambled	P4	v2	-6.6947
TATATTCTTGTGAAGG	ALOXE3	P4	v2	-5.1302
TATATTCTTGTGAAGG	ALOXE3_mut	P4	v2	-3.5185
TATATTCTTGTGAAGG	cHS4	P4	v2	-5.1759
TATATTCTTGTGAAGG	cHS4_mut	P4	v2	-6.0032
TATATTCTTGTGAAGG	no_insulator	P4	v2	-2.1372
ATAACATGAAACACAA	A2	P4	v2	-3.8509
ATAACATGAAACACAA	A2_mut	P4	v2	-4.9303
ATAACATGAAACACAA	A2_scrambled	P4	v2	-2.5403
ATAACATGAAACACAA	ALOXE3	P4	v2	-4.6657
ATAACATGAAACACAA	ALOXE3_mut	P4	v2	-2.3147
ATAACATGAAACACAA	cHS4	P4	v2	-5.5928
ATAACATGAAACACAA	cHS4_mut	P4	v2	-5.8633
ATAACATGAAACACAA	no_insulator	P4	v2	-5.7676
GGAATCATGTTCGAAA	A2	P4	v2	-0.5238
GGAATCATGTTCGAAA	A2_mut	P4	v2	0.3883
GGAATCATGTTCGAAA	A2_scrambled	P4	v2	-2.2565
GGAATCATGTTCGAAA	ALOXE3	P4	v2	-1.0288
GGAATCATGTTCGAAA	ALOXE3_mut	P4	v2	1.3628
GGAATCATGTTCGAAA	cHS4	P4	v2	1.3373
GGAATCATGTTCGAAA	cHS4_mut	P4	v2	-2.1397
GGAATCATGTTCGAAA	no_insulator	P4	v2	0.4916
CAATTAGCTTTAGGAA	A2	P4	v2	-9.8074
CAATTAGCTTTAGGAA	A2_mut	P4	v2	-10.2558
CAATTAGCTTTAGGAA	A2_scrambled	P4	v2	-5.9972
CAATTAGCTTTAGGAA	ALOXE3	P4	v2	-2.7868
CAATTAGCTTTAGGAA	ALOXE3_mut	P4	v2	-6.0694
CAATTAGCTTTAGGAA	cHS4	P4	v2	-7.8036
CAATTAGCTTTAGGAA	cHS4_mut	P4	v2	-6.359
CAATTAGCTTTAGGAA	no_insulator	P4	v2	-3.7914
ATGACCTATACACTTC	A2	P4	v2	-7.0669
ATGACCTATACACTTC	A2_mut	P4	v2	-4.0368
ATGACCTATACACTTC	A2_scrambled	P4	v2	-1.6354
ATGACCTATACACTTC	ALOXE3	P4	v2	-1.7891
ATGACCTATACACTTC	ALOXE3_mut	P4	v2	-1.1206
ATGACCTATACACTTC	cHS4	P4	v2	-6.3796
ATGACCTATACACTTC	cHS4_mut	P4	v2	-6.3955
ATGACCTATACACTTC	no_insulator	P4	v2	-6.5474
CTTAATGGATACCGTA	A2	P4	v2	0.912
CTTAATGGATACCGTA	A2_mut	P4	v2	-5.4856
CTTAATGGATACCGTA	A2_scrambled	P4	v2	-0.8016
CTTAATGGATACCGTA	ALOXE3	P4	v2	0.4326
CTTAATGGATACCGTA	ALOXE3_mut	P4	v2	-0.5674
CTTAATGGATACCGTA	cHS4	P4	v2	0.9423
CTTAATGGATACCGTA	cHS4_mut	P4	v2	-7.7006
CTTAATGGATACCGTA	no_insulator	P4	v2	-1.6264
TGAAGCAATACGTCCG	A2	P4	v2	-0.7032
TGAAGCAATACGTCCG	A2_mut	P4	v2	0.7466
TGAAGCAATACGTCCG	A2_scrambled	P4	v2	0.8753
TGAAGCAATACGTCCG	ALOXE3	P4	v2	0.4237
TGAAGCAATACGTCCG	ALOXE3_mut	P4	v2	-1.3723
TGAAGCAATACGTCCG	cHS4	P4	v2	4.3246
TGAAGCAATACGTCCG	cHS4_mut	P4	v2	0.4827
TGAAGCAATACGTCCG	no_insulator	P4	v2	0.3695
TAGGTTGATTGTGAGG	A2	P4	v2	-10.7189
TAGGTTGATTGTGAGG	A2_mut	P4	v2	-9.6575
TAGGTTGATTGTGAGG	A2_scrambled	P4	v2	-9.7867
TAGGTTGATTGTGAGG	ALOXE3	P4	v2	-6.9818
TAGGTTGATTGTGAGG	ALOXE3_mut	P4	v2	-10.7425
TAGGTTGATTGTGAGG	cHS4	P4	v2	-7.3696
TAGGTTGATTGTGAGG	cHS4_mut	P4	v2	-9.9275
TAGGTTGATTGTGAGG	no_insulator	P4	v2	-9.889
ATGCTCTATTACTTAA	A2	P4	v2	1.1762
ATGCTCTATTACTTAA	A2_mut	P4	v2	-1.6182
ATGCTCTATTACTTAA	A2_scrambled	P4	v2	-0.9598
ATGCTCTATTACTTAA	ALOXE3	P4	v2	-2.3382
ATGCTCTATTACTTAA	ALOXE3_mut	P4	v2	-1.5193
ATGCTCTATTACTTAA	cHS4	P4	v2	-6.6143
ATGCTCTATTACTTAA	cHS4_mut	P4	v2	-0.5788
ATGCTCTATTACTTAA	no_insulator	P4	v2	1.2734
AGCGGATAAGCTTAAG	A2	P4	v2	-5.4336
AGCGGATAAGCTTAAG	A2_mut	P4	v2	-3.8965
AGCGGATAAGCTTAAG	A2_scrambled	P4	v2	-2.4109
AGCGGATAAGCTTAAG	ALOXE3	P4	v2	-6.0454
AGCGGATAAGCTTAAG	ALOXE3_mut	P4	v2	-9.5455
AGCGGATAAGCTTAAG	cHS4	P4	v2	-0.3854
AGCGGATAAGCTTAAG	cHS4_mut	P4	v2	-8.3803
AGCGGATAAGCTTAAG	no_insulator	P4	v2	-8.556
TAATGGGTCAGAGTAC	A2	P4	v2	-4.639
TAATGGGTCAGAGTAC	A2_mut	P4	v2	-3.5113
TAATGGGTCAGAGTAC	A2_scrambled	P4	v2	0.2607
TAATGGGTCAGAGTAC	ALOXE3	P4	v2	-1.9397
TAATGGGTCAGAGTAC	ALOXE3_mut	P4	v2	-0.9047
TAATGGGTCAGAGTAC	cHS4	P4	v2	-6.6282
TAATGGGTCAGAGTAC	cHS4_mut	P4	v2	-2.262
TAATGGGTCAGAGTAC	no_insulator	P4	v2	-0.8531
CAAAAGTACAATGCTC	A2	P4	v2	-10.6289
CAAAAGTACAATGCTC	A2_mut	P4	v2	-11.7311
CAAAAGTACAATGCTC	A2_scrambled	P4	v2	-10.4703
CAAAAGTACAATGCTC	ALOXE3	P4	v2	-11.3638
CAAAAGTACAATGCTC	ALOXE3_mut	P4	v2	-6.8534
CAAAAGTACAATGCTC	cHS4	P4	v2	-9.0594
CAAAAGTACAATGCTC	cHS4_mut	P4	v2	-5.0221
CAAAAGTACAATGCTC	no_insulator	P4	v2	-10.4266
CGCATTCACTAAACTA	A2	P4	v2	-2.7119
CGCATTCACTAAACTA	A2_mut	P4	v2	-2.5822
CGCATTCACTAAACTA	A2_scrambled	P4	v2	-1.2609
CGCATTCACTAAACTA	ALOXE3	P4	v2	-2.0985
CGCATTCACTAAACTA	ALOXE3_mut	P4	v2	-1.6942
CGCATTCACTAAACTA	cHS4	P4	v2	-1.61
CGCATTCACTAAACTA	cHS4_mut	P4	v2	2.2167
CGCATTCACTAAACTA	no_insulator	P4	v2	-1.3959
AGCAGCTGACTGTTTG	A2	P4	v2	-7.8525
AGCAGCTGACTGTTTG	A2_mut	P4	v2	-8.2237
AGCAGCTGACTGTTTG	A2_scrambled	P4	v2	-8.3876
AGCAGCTGACTGTTTG	ALOXE3	P4	v2	-9.2213
AGCAGCTGACTGTTTG	ALOXE3_mut	P4	v2	-8.7
AGCAGCTGACTGTTTG	cHS4	P4	v2	-6.4641
AGCAGCTGACTGTTTG	cHS4_mut	P4	v2	-8.0377
AGCAGCTGACTGTTTG	no_insulator	P4	v2	-7.2024
TGCATCTTTCAAGGGA	A2	P4	v2	-1.2554
TGCATCTTTCAAGGGA	A2_mut	P4	v2	-0.3414
TGCATCTTTCAAGGGA	A2_scrambled	P4	v2	0.2226
TGCATCTTTCAAGGGA	ALOXE3	P4	v2	1.2042
TGCATCTTTCAAGGGA	ALOXE3_mut	P4	v2	0.4051
TGCATCTTTCAAGGGA	cHS4	P4	v2	2.5149
TGCATCTTTCAAGGGA	cHS4_mut	P4	v2	0.9655
TGCATCTTTCAAGGGA	no_insulator	P4	v2	1.0506
GACGGTTAGGGTAAGC	A2	P4	v2	-8.4331
GACGGTTAGGGTAAGC	A2_mut	P4	v2	-2.7062
GACGGTTAGGGTAAGC	A2_scrambled	P4	v2	-7.9763
GACGGTTAGGGTAAGC	ALOXE3	P4	v2	-3.4804
GACGGTTAGGGTAAGC	ALOXE3_mut	P4	v2	-4.9732
GACGGTTAGGGTAAGC	cHS4	P4	v2	-0.194
GACGGTTAGGGTAAGC	cHS4_mut	P4	v2	-8.3196
GACGGTTAGGGTAAGC	no_insulator	P4	v2	-7.6869
AGGTTATGTGTCCAAC	A2	P4	v2	-2.0692
AGGTTATGTGTCCAAC	A2_mut	P4	v2	-0.9709
AGGTTATGTGTCCAAC	A2_scrambled	P4	v2	-3.7661
AGGTTATGTGTCCAAC	ALOXE3	P4	v2	-0.0031
AGGTTATGTGTCCAAC	ALOXE3_mut	P4	v2	-3.2558
AGGTTATGTGTCCAAC	cHS4	P4	v2	-3.0573
AGGTTATGTGTCCAAC	cHS4_mut	P4	v2	-2.9185
AGGTTATGTGTCCAAC	no_insulator	P4	v2	-0.1946
CGGACAAGGGTGGTGA	A2	P4	v2	-1.4684
CGGACAAGGGTGGTGA	A2_mut	P4	v2	-6.6441
CGGACAAGGGTGGTGA	ALOXE3	P4	v2	-6.3745
CGGACAAGGGTGGTGA	ALOXE3_mut	P4	v2	-4.6245
CGGACAAGGGTGGTGA	cHS4	P4	v2	-3.741
CGGACAAGGGTGGTGA	cHS4_mut	P4	v2	-6.7622
TGTGCAGGGCGTTTGA	A2	P4	v2	0.5706
TGTGCAGGGCGTTTGA	A2_mut	P4	v2	-0.6168
TGTGCAGGGCGTTTGA	A2_scrambled	P4	v2	-2.6826
TGTGCAGGGCGTTTGA	ALOXE3	P4	v2	-1.8691
TGTGCAGGGCGTTTGA	ALOXE3_mut	P4	v2	-1.2405
TGTGCAGGGCGTTTGA	cHS4	P4	v2	-2.077
TGTGCAGGGCGTTTGA	cHS4_mut	P4	v2	-3.7979
TGTGCAGGGCGTTTGA	no_insulator	P4	v2	-1.8966
TCAATTCTATTGGGTT	A2	P4	v2	-3.204
TCAATTCTATTGGGTT	A2_mut	P4	v2	-2.308
TCAATTCTATTGGGTT	A2_scrambled	P4	v2	-2.9911
TCAATTCTATTGGGTT	ALOXE3	P4	v2	-2.9059
TCAATTCTATTGGGTT	ALOXE3_mut	P4	v2	-2.8651
TCAATTCTATTGGGTT	cHS4	P4	v2	-5.4761
TCAATTCTATTGGGTT	cHS4_mut	P4	v2	-0.5814
TCAATTCTATTGGGTT	no_insulator	P4	v2	-2.2091
TAAGTATCTGTTTCCG	A2	P4	v2	3.1097
TAAGTATCTGTTTCCG	A2_mut	P4	v2	2.735
TAAGTATCTGTTTCCG	A2_scrambled	P4	v2	4.2809
TAAGTATCTGTTTCCG	ALOXE3	P4	v2	1.8837
TAAGTATCTGTTTCCG	ALOXE3_mut	P4	v2	2.9265
TAAGTATCTGTTTCCG	cHS4	P4	v2	3.7198
TAAGTATCTGTTTCCG	cHS4_mut	P4	v2	3.2739
TAAGTATCTGTTTCCG	no_insulator	P4	v2	3.7966
AGTGTAATAGAGTTCT	A2	P4	v2	0.0629
AGTGTAATAGAGTTCT	A2_mut	P4	v2	-1.5452
AGTGTAATAGAGTTCT	A2_scrambled	P4	v2	-1.4052
AGTGTAATAGAGTTCT	ALOXE3	P4	v2	-0.6917
AGTGTAATAGAGTTCT	ALOXE3_mut	P4	v2	0.0194
AGTGTAATAGAGTTCT	cHS4	P4	v2	-4.458
AGTGTAATAGAGTTCT	cHS4_mut	P4	v2	-1.4387
AGTGTAATAGAGTTCT	no_insulator	P4	v2	-1.1593
AGAGGTAAAGGAATGT	A2	P4	v2	-4.862
AGAGGTAAAGGAATGT	A2_mut	P4	v2	-4.5651
AGAGGTAAAGGAATGT	A2_scrambled	P4	v2	-2.9703
AGAGGTAAAGGAATGT	ALOXE3	P4	v2	-2.3131
AGAGGTAAAGGAATGT	ALOXE3_mut	P4	v2	-3.1714
AGAGGTAAAGGAATGT	cHS4	P4	v2	-3.5067
AGAGGTAAAGGAATGT	cHS4_mut	P4	v2	-3.2727
AGAGGTAAAGGAATGT	no_insulator	P4	v2	-2.9306
CAGTATCGCGGCCATC	A2	P4	v2	0.8859
CAGTATCGCGGCCATC	A2_mut	P4	v2	-8.6387
CAGTATCGCGGCCATC	A2_scrambled	P4	v2	-8.4052
CAGTATCGCGGCCATC	ALOXE3	P4	v2	-1.9921
CAGTATCGCGGCCATC	ALOXE3_mut	P4	v2	-8.9553
CAGTATCGCGGCCATC	cHS4	P4	v2	-6.4084
CAGTATCGCGGCCATC	cHS4_mut	P4	v2	-8.6718
CAGTATCGCGGCCATC	no_insulator	P4	v2	-7.4278
GTCCCTTCTGTGGGAT	A2	P4	v2	-8.294
GTCCCTTCTGTGGGAT	A2_mut	P4	v2	-5.4445
GTCCCTTCTGTGGGAT	A2_scrambled	P4	v2	-6.084
GTCCCTTCTGTGGGAT	ALOXE3	P4	v2	-8.3409
GTCCCTTCTGTGGGAT	ALOXE3_mut	P4	v2	-6.674
GTCCCTTCTGTGGGAT	cHS4	P4	v2	-6.4784
GTCCCTTCTGTGGGAT	cHS4_mut	P4	v2	-7.5657
GTCCCTTCTGTGGGAT	no_insulator	P4	v2	-5.2425
CATTGATGGGCATGAG	A2	P4	v2	-2.4181
CATTGATGGGCATGAG	A2_mut	P4	v2	-9.4812
CATTGATGGGCATGAG	A2_scrambled	P4	v2	-2.5122
CATTGATGGGCATGAG	ALOXE3	P4	v2	-1.5349
CATTGATGGGCATGAG	ALOXE3_mut	P4	v2	-6.257
CATTGATGGGCATGAG	cHS4	P4	v2	-7.0547
CATTGATGGGCATGAG	cHS4_mut	P4	v2	-8.7687
CATTGATGGGCATGAG	no_insulator	P4	v2	-8.2591
GTAGAAGGGACGGGAA	A2	P4	v2	-2.2934
GTAGAAGGGACGGGAA	A2_mut	P4	v2	-9.2858
GTAGAAGGGACGGGAA	A2_scrambled	P4	v2	-1.4005
GTAGAAGGGACGGGAA	ALOXE3	P4	v2	-1.7765
GTAGAAGGGACGGGAA	ALOXE3_mut	P4	v2	-9.8584
GTAGAAGGGACGGGAA	cHS4	P4	v2	-7.3815
GTAGAAGGGACGGGAA	cHS4_mut	P4	v2	-1.1762
GTAGAAGGGACGGGAA	no_insulator	P4	v2	-2.4643
GTCTTTTTCTAAATCT	A2	P4	v2	-4.2209
GTCTTTTTCTAAATCT	A2_mut	P4	v2	-6.1403
GTCTTTTTCTAAATCT	A2_scrambled	P4	v2	-3.7391
GTCTTTTTCTAAATCT	ALOXE3	P4	v2	-5.3786
GTCTTTTTCTAAATCT	ALOXE3_mut	P4	v2	-9.7341
GTCTTTTTCTAAATCT	cHS4	P4	v2	-6.2933
GTCTTTTTCTAAATCT	cHS4_mut	P4	v2	-3.8747
GTCTTTTTCTAAATCT	no_insulator	P4	v2	-5.1104
TGGGGTCGAGTAGTTT	A2	P4	v2	-4.0486
TGGGGTCGAGTAGTTT	A2_mut	P4	v2	-4.9376
TGGGGTCGAGTAGTTT	A2_scrambled	P4	v2	-6.4344
TGGGGTCGAGTAGTTT	ALOXE3	P4	v2	-2.9328
TGGGGTCGAGTAGTTT	ALOXE3_mut	P4	v2	-3.9721
TGGGGTCGAGTAGTTT	cHS4	P4	v2	-7.0539
TGGGGTCGAGTAGTTT	cHS4_mut	P4	v2	-3.1887
TGGGGTCGAGTAGTTT	no_insulator	P4	v2	1.2889
GATTGGCAGGGATTAG	A2	P4	v2	-0.108
GATTGGCAGGGATTAG	A2_mut	P4	v2	1.8303
GATTGGCAGGGATTAG	A2_scrambled	P4	v2	-0.5705
GATTGGCAGGGATTAG	ALOXE3	P4	v2	-2.2867
GATTGGCAGGGATTAG	ALOXE3_mut	P4	v2	-0.3218
GATTGGCAGGGATTAG	cHS4	P4	v2	0.84
GATTGGCAGGGATTAG	cHS4_mut	P4	v2	0.6891
GATTGGCAGGGATTAG	no_insulator	P4	v2	-0.6592
TGGTACTATCGGTGTC	A2	P4	v2	-3.4559
TGGTACTATCGGTGTC	A2_mut	P4	v2	-1.3583
TGGTACTATCGGTGTC	A2_scrambled	P4	v2	-6.6139
TGGTACTATCGGTGTC	ALOXE3	P4	v2	-3.0505
TGGTACTATCGGTGTC	ALOXE3_mut	P4	v2	-2.1261
TGGTACTATCGGTGTC	cHS4	P4	v2	-4.466
TGGTACTATCGGTGTC	cHS4_mut	P4	v2	-0.8154
TGGTACTATCGGTGTC	no_insulator	P4	v2	-1.5463
TGGTGCCTTTTCAGTA	A2	P4	v2	-8.7201
TGGTGCCTTTTCAGTA	A2_mut	P4	v2	-9.0496
TGGTGCCTTTTCAGTA	A2_scrambled	P4	v2	-8.5137
TGGTGCCTTTTCAGTA	ALOXE3	P4	v2	-8.9569
TGGTGCCTTTTCAGTA	ALOXE3_mut	P4	v2	-9.8926
TGGTGCCTTTTCAGTA	cHS4	P4	v2	-7.4625
TGGTGCCTTTTCAGTA	cHS4_mut	P4	v2	-7.8911
TGGTGCCTTTTCAGTA	no_insulator	P4	v2	-7.3157
GAACTGTCCATGAGGC	A2	P4	v2	-2.5234
GAACTGTCCATGAGGC	A2_mut	P4	v2	-0.7823
GAACTGTCCATGAGGC	A2_scrambled	P4	v2	-3.3884
GAACTGTCCATGAGGC	ALOXE3	P4	v2	1.0268
GAACTGTCCATGAGGC	ALOXE3_mut	P4	v2	-4.7505
GAACTGTCCATGAGGC	cHS4	P4	v2	-7.4164
GAACTGTCCATGAGGC	cHS4_mut	P4	v2	-8.8709
GAACTGTCCATGAGGC	no_insulator	P4	v2	-4.5213
AGAACGCTTCTATAAC	A2	P4	v2	-6.7353
AGAACGCTTCTATAAC	A2_mut	P4	v2	-6.2105
AGAACGCTTCTATAAC	A2_scrambled	P4	v2	-0.358
AGAACGCTTCTATAAC	ALOXE3	P4	v2	-2.0707
AGAACGCTTCTATAAC	ALOXE3_mut	P4	v2	-3.7571
AGAACGCTTCTATAAC	cHS4	P4	v2	-3.8576
AGAACGCTTCTATAAC	cHS4_mut	P4	v2	-6.3585
AGAACGCTTCTATAAC	no_insulator	P4	v2	-4.9054
ACAGTGGTAGATGTGA	A2	P4	v2	-4.7074
ACAGTGGTAGATGTGA	A2_mut	P4	v2	-1.3458
ACAGTGGTAGATGTGA	A2_scrambled	P4	v2	-3.077
ACAGTGGTAGATGTGA	ALOXE3	P4	v2	-2.2539
ACAGTGGTAGATGTGA	ALOXE3_mut	P4	v2	-2.3802
ACAGTGGTAGATGTGA	cHS4	P4	v2	-4.056
ACAGTGGTAGATGTGA	cHS4_mut	P4	v2	-0.3914
ACAGTGGTAGATGTGA	no_insulator	P4	v2	-2.1865
TATGACATGTGTAGCT	A2	P4	v2	-4.2283
TATGACATGTGTAGCT	A2_mut	P4	v2	-8.4895
TATGACATGTGTAGCT	A2_scrambled	P4	v2	-1.3124
TATGACATGTGTAGCT	ALOXE3	P4	v2	-8.411
TATGACATGTGTAGCT	ALOXE3_mut	P4	v2	-8.4111
TATGACATGTGTAGCT	cHS4	P4	v2	-0.2203
TATGACATGTGTAGCT	cHS4_mut	P4	v2	-8.3808
TATGACATGTGTAGCT	no_insulator	P4	v2	-5.4445
TGGGTCGTGCCGATAA	A2	P4	v2	-7.6058
TGGGTCGTGCCGATAA	A2_mut	P4	v2	-8.2986
TGGGTCGTGCCGATAA	A2_scrambled	P4	v2	-5.7261
TGGGTCGTGCCGATAA	ALOXE3	P4	v2	-5.8078
TGGGTCGTGCCGATAA	ALOXE3_mut	P4	v2	-9.0196
TGGGTCGTGCCGATAA	cHS4	P4	v2	-6.3971
TGGGTCGTGCCGATAA	cHS4_mut	P4	v2	-5.7772
TGGGTCGTGCCGATAA	no_insulator	P4	v2	-8.6519
TTGCCCTAATGTTATG	A2	P4	v2	-0.8195
TTGCCCTAATGTTATG	A2_mut	P4	v2	-0.6468
TTGCCCTAATGTTATG	A2_scrambled	P4	v2	1.3288
TTGCCCTAATGTTATG	ALOXE3	P4	v2	-2.0357
TTGCCCTAATGTTATG	ALOXE3_mut	P4	v2	-1.0102
TTGCCCTAATGTTATG	cHS4	P4	v2	2.1169
TTGCCCTAATGTTATG	cHS4_mut	P4	v2	2.0163
TTGCCCTAATGTTATG	no_insulator	P4	v2	-2.157
GATGATCCCTTAGCTC	A2	P4	v2	0.9255
GATGATCCCTTAGCTC	A2_mut	P4	v2	0.6945
GATGATCCCTTAGCTC	A2_scrambled	P4	v2	-1.9164
GATGATCCCTTAGCTC	ALOXE3	P4	v2	-2.0527
GATGATCCCTTAGCTC	ALOXE3_mut	P4	v2	0.6497
GATGATCCCTTAGCTC	cHS4	P4	v2	2.9067
GATGATCCCTTAGCTC	cHS4_mut	P4	v2	-2.1637
GATGATCCCTTAGCTC	no_insulator	P4	v2	0.7553
TATTGGTCAGCTTTCA	A2	P4	v2	0.37
TATTGGTCAGCTTTCA	A2_mut	P4	v2	-0.7354
TATTGGTCAGCTTTCA	A2_scrambled	P4	v2	-0.4433
TATTGGTCAGCTTTCA	ALOXE3	P4	v2	-1.002
TATTGGTCAGCTTTCA	ALOXE3_mut	P4	v2	-1.5748
TATTGGTCAGCTTTCA	cHS4	P4	v2	-0.105
TATTGGTCAGCTTTCA	cHS4_mut	P4	v2	-0.163
TATTGGTCAGCTTTCA	no_insulator	P4	v2	1.2506
CGATGTTTATATAATC	A2	P4	v2	-7.408
CGATGTTTATATAATC	A2_mut	P4	v2	-6.7591
CGATGTTTATATAATC	A2_scrambled	P4	v2	-5.0974
CGATGTTTATATAATC	ALOXE3	P4	v2	-7.8012
CGATGTTTATATAATC	ALOXE3_mut	P4	v2	-6.6019
CGATGTTTATATAATC	cHS4	P4	v2	-4.695
CGATGTTTATATAATC	cHS4_mut	P4	v2	-5.7739
CGATGTTTATATAATC	no_insulator	P4	v2	-6.3863
CCGTCGTGCCAGTTTA	A2	P4	v2	-1.5377
CCGTCGTGCCAGTTTA	A2_mut	P4	v2	-0.8105
CCGTCGTGCCAGTTTA	A2_scrambled	P4	v2	-0.7238
CCGTCGTGCCAGTTTA	ALOXE3	P4	v2	-2.9743
CCGTCGTGCCAGTTTA	ALOXE3_mut	P4	v2	-2.5801
CCGTCGTGCCAGTTTA	cHS4	P4	v2	-4.3344
CCGTCGTGCCAGTTTA	cHS4_mut	P4	v2	-2.1966
CCGTCGTGCCAGTTTA	no_insulator	P4	v2	-2.5838
GCTACCGTTGTCTAGT	A2	P4	v2	-3.2329
GCTACCGTTGTCTAGT	A2_mut	P4	v2	-3.7716
GCTACCGTTGTCTAGT	A2_scrambled	P4	v2	-2.1852
GCTACCGTTGTCTAGT	ALOXE3	P4	v2	-0.9322
GCTACCGTTGTCTAGT	ALOXE3_mut	P4	v2	-4.5918
GCTACCGTTGTCTAGT	cHS4	P4	v2	-3.4316
GCTACCGTTGTCTAGT	cHS4_mut	P4	v2	-1.1519
GCTACCGTTGTCTAGT	no_insulator	P4	v2	-4.3682
AGCCCAGGTCGAAGAA	A2	P4	v2	-5.5209
AGCCCAGGTCGAAGAA	A2_mut	P4	v2	-6.9034
AGCCCAGGTCGAAGAA	ALOXE3	P4	v2	-7.4922
AGCCCAGGTCGAAGAA	no_insulator	P4	v2	-4.7194
TTTACGATTCTGAGAA	A2	P4	v2	-1.5012
TTTACGATTCTGAGAA	A2_mut	P4	v2	-0.8246
TTTACGATTCTGAGAA	A2_scrambled	P4	v2	2.449
TTTACGATTCTGAGAA	ALOXE3	P4	v2	-1.1192
TTTACGATTCTGAGAA	ALOXE3_mut	P4	v2	-2.0386
TTTACGATTCTGAGAA	cHS4	P4	v2	0.1153
TTTACGATTCTGAGAA	cHS4_mut	P4	v2	-0.1044
TTTACGATTCTGAGAA	no_insulator	P4	v2	-0.2329
GGTTATATGGGCAATT	A2	P4	v2	-10.041
GGTTATATGGGCAATT	A2_mut	P4	v2	-9.9336
GGTTATATGGGCAATT	A2_scrambled	P4	v2	-8.7986
GGTTATATGGGCAATT	ALOXE3	P4	v2	-9.662
GGTTATATGGGCAATT	ALOXE3_mut	P4	v2	-9.8141
GGTTATATGGGCAATT	cHS4	P4	v2	-7.4576
GGTTATATGGGCAATT	cHS4_mut	P4	v2	-8.6832
GGTTATATGGGCAATT	no_insulator	P4	v2	-8.7958
TGTCTTTTCAGTTGTC	A2	P4	v2	4.6274
TGTCTTTTCAGTTGTC	A2_mut	P4	v2	-5.6655
TGTCTTTTCAGTTGTC	A2_scrambled	P4	v2	-4.109
TGTCTTTTCAGTTGTC	ALOXE3	P4	v2	-6.2411
TGTCTTTTCAGTTGTC	ALOXE3_mut	P4	v2	-5.107
TGTCTTTTCAGTTGTC	cHS4	P4	v2	-4.4158
TGTCTTTTCAGTTGTC	cHS4_mut	P4	v2	-4.2508
TGTCTTTTCAGTTGTC	no_insulator	P4	v2	-5.0286
AAGGGTGCTTCGATAC	A2	P4	v2	-1.0042
AAGGGTGCTTCGATAC	A2_mut	P4	v2	-3.1406
AAGGGTGCTTCGATAC	A2_scrambled	P4	v2	-4.1428
AAGGGTGCTTCGATAC	ALOXE3	P4	v2	-2.0454
AAGGGTGCTTCGATAC	ALOXE3_mut	P4	v2	-3.3749
AAGGGTGCTTCGATAC	cHS4	P4	v2	-0.3252
AAGGGTGCTTCGATAC	cHS4_mut	P4	v2	-1.2993
AAGGGTGCTTCGATAC	no_insulator	P4	v2	-0.9448
ATGCCCAAGGGCAGGG	A2	P4	v2	-5.9923
ATGCCCAAGGGCAGGG	A2_mut	P4	v2	-2.9258
ATGCCCAAGGGCAGGG	A2_scrambled	P4	v2	-5.7464
ATGCCCAAGGGCAGGG	ALOXE3	P4	v2	-5.5833
ATGCCCAAGGGCAGGG	ALOXE3_mut	P4	v2	-7.249
ATGCCCAAGGGCAGGG	cHS4	P4	v2	-5.1721
ATGCCCAAGGGCAGGG	cHS4_mut	P4	v2	-6.0531
ATGCCCAAGGGCAGGG	no_insulator	P4	v2	-7.3123
TAGACGTCCCGGGAAC	A2	P4	v2	-2.5852
TAGACGTCCCGGGAAC	A2_mut	P4	v2	-2.574
TAGACGTCCCGGGAAC	A2_scrambled	P4	v2	-1.2406
TAGACGTCCCGGGAAC	ALOXE3	P4	v2	-3.6873
TAGACGTCCCGGGAAC	ALOXE3_mut	P4	v2	-4.2325
TAGACGTCCCGGGAAC	cHS4	P4	v2	-1.768
TAGACGTCCCGGGAAC	cHS4_mut	P4	v2	-2.6947
TAGACGTCCCGGGAAC	no_insulator	P4	v2	-3.7192
ACGCATTGGGGTTGAA	A2	P4	v2	-6.5819
ACGCATTGGGGTTGAA	A2_mut	P4	v2	-7.5373
ACGCATTGGGGTTGAA	A2_scrambled	P4	v2	-5.5536
ACGCATTGGGGTTGAA	ALOXE3	P4	v2	-0.9501
ACGCATTGGGGTTGAA	ALOXE3_mut	P4	v2	-7.0442
ACGCATTGGGGTTGAA	cHS4_mut	P4	v2	-4.7411
ACGCATTGGGGTTGAA	no_insulator	P4	v2	-6.7474
GTTTTATGTTGGTTGT	A2	P4	v2	-0.7595
GTTTTATGTTGGTTGT	A2_mut	P4	v2	0.2128
GTTTTATGTTGGTTGT	A2_scrambled	P4	v2	-0.6282
GTTTTATGTTGGTTGT	ALOXE3	P4	v2	-0.9813
GTTTTATGTTGGTTGT	ALOXE3_mut	P4	v2	-0.1228
GTTTTATGTTGGTTGT	cHS4	P4	v2	0.7661
GTTTTATGTTGGTTGT	cHS4_mut	P4	v2	-0.1219
GTTTTATGTTGGTTGT	no_insulator	P4	v2	0.7342
TTTCATCTTTAGGAAA	A2	P4	v2	-7.6178
TTTCATCTTTAGGAAA	A2_mut	P4	v2	-5.3377
TTTCATCTTTAGGAAA	A2_scrambled	P4	v2	-4.0888
TTTCATCTTTAGGAAA	ALOXE3	P4	v2	2.0403
TTTCATCTTTAGGAAA	ALOXE3_mut	P4	v2	-3.9301
TTTCATCTTTAGGAAA	cHS4	P4	v2	-6.2537
TTTCATCTTTAGGAAA	cHS4_mut	P4	v2	-6.1404
TTTCATCTTTAGGAAA	no_insulator	P4	v2	-3.267
GAAGTAATCTGTATTA	A2	P4	v2	-8.3422
GAAGTAATCTGTATTA	A2_mut	P4	v2	-8.6477
GAAGTAATCTGTATTA	A2_scrambled	P4	v2	-6.2171
GAAGTAATCTGTATTA	ALOXE3	P4	v2	-3.752
GAAGTAATCTGTATTA	ALOXE3_mut	P4	v2	-7.7746
GAAGTAATCTGTATTA	cHS4	P4	v2	-6.1104
GAAGTAATCTGTATTA	cHS4_mut	P4	v2	-7.5588
GAAGTAATCTGTATTA	no_insulator	P4	v2	-7.1247
CGGGGTATTCGAAATA	A2	P4	v2	-5.7575
CGGGGTATTCGAAATA	A2_mut	P4	v2	-7.0338
CGGGGTATTCGAAATA	A2_scrambled	P4	v2	-5.7996
CGGGGTATTCGAAATA	ALOXE3	P4	v2	-7.8635
CGGGGTATTCGAAATA	ALOXE3_mut	P4	v2	-6.6466
CGGGGTATTCGAAATA	cHS4	P4	v2	-4.0951
CGGGGTATTCGAAATA	cHS4_mut	P4	v2	-6.1169
CGGGGTATTCGAAATA	no_insulator	P4	v2	-6.3825
CGGTCTACTTTGGTCA	A2	P4	v2	-5.9067
CGGTCTACTTTGGTCA	A2_mut	P4	v2	-3.2939
CGGTCTACTTTGGTCA	A2_scrambled	P4	v2	-4.9695
CGGTCTACTTTGGTCA	ALOXE3	P4	v2	-4.9428
CGGTCTACTTTGGTCA	ALOXE3_mut	P4	v2	-9.9837
CGGTCTACTTTGGTCA	cHS4	P4	v2	-8.351
CGGTCTACTTTGGTCA	cHS4_mut	P4	v2	-3.7524
CGGTCTACTTTGGTCA	no_insulator	P4	v2	-4.1455
ATAGTGCCTATCCCTC	A2	P4	v2	1.5863
ATAGTGCCTATCCCTC	A2_mut	P4	v2	1.9016
ATAGTGCCTATCCCTC	A2_scrambled	P4	v2	1.9219
ATAGTGCCTATCCCTC	ALOXE3	P4	v2	-0.0837
ATAGTGCCTATCCCTC	ALOXE3_mut	P4	v2	0.5397
ATAGTGCCTATCCCTC	cHS4	P4	v2	2.6136
ATAGTGCCTATCCCTC	cHS4_mut	P4	v2	2.4472
ATAGTGCCTATCCCTC	no_insulator	P4	v2	2.5963
CCTTATTTATACGTCA	A2	P4	v2	2.8582
CCTTATTTATACGTCA	A2_mut	P4	v2	2.3669
CCTTATTTATACGTCA	A2_scrambled	P4	v2	4.6591
CCTTATTTATACGTCA	ALOXE3	P4	v2	1.8216
CCTTATTTATACGTCA	ALOXE3_mut	P4	v2	2.4083
CCTTATTTATACGTCA	cHS4	P4	v2	4.5078
CCTTATTTATACGTCA	cHS4_mut	P4	v2	3.0798
CCTTATTTATACGTCA	no_insulator	P4	v2	3.4457
ACTGAGTGAATAGGAA	A2	P4	v2	-2.2292
ACTGAGTGAATAGGAA	A2_mut	P4	v2	-2.9208
ACTGAGTGAATAGGAA	A2_scrambled	P4	v2	-4.4235
ACTGAGTGAATAGGAA	ALOXE3	P4	v2	-1.9036
ACTGAGTGAATAGGAA	ALOXE3_mut	P4	v2	-3.9654
ACTGAGTGAATAGGAA	cHS4	P4	v2	-3.2125
ACTGAGTGAATAGGAA	cHS4_mut	P4	v2	1.5347
ACTGAGTGAATAGGAA	no_insulator	P4	v2	-4.1876
TGTTTAGGGATGCACG	A2	P4	v2	-7.0377
TGTTTAGGGATGCACG	A2_mut	P4	v2	-7.1539
TGTTTAGGGATGCACG	A2_scrambled	P4	v2	-6.4385
TGTTTAGGGATGCACG	ALOXE3	P4	v2	-6.7383
TGTTTAGGGATGCACG	ALOXE3_mut	P4	v2	-6.6787
TGTTTAGGGATGCACG	cHS4	P4	v2	-5.9106
TGTTTAGGGATGCACG	cHS4_mut	P4	v2	-8.0984
TGTTTAGGGATGCACG	no_insulator	P4	v2	-6.2651
TTCGTCAATGCGCCAA	A2	P4	v2	-0.349
TTCGTCAATGCGCCAA	A2_mut	P4	v2	-0.402
TTCGTCAATGCGCCAA	A2_scrambled	P4	v2	-0.0779
TTCGTCAATGCGCCAA	ALOXE3	P4	v2	-0.6695
TTCGTCAATGCGCCAA	ALOXE3_mut	P4	v2	-0.7331
TTCGTCAATGCGCCAA	cHS4	P4	v2	-1.3753
TTCGTCAATGCGCCAA	cHS4_mut	P4	v2	-1.325
TTCGTCAATGCGCCAA	no_insulator	P4	v2	-1.6243
TATACCGGAGGTCATT	A2	P4	v2	-5.4966
TATACCGGAGGTCATT	A2_mut	P4	v2	-8.4681
TATACCGGAGGTCATT	A2_scrambled	P4	v2	-8.1693
TATACCGGAGGTCATT	ALOXE3	P4	v2	-3.5993
TATACCGGAGGTCATT	ALOXE3_mut	P4	v2	-5.6301
TATACCGGAGGTCATT	cHS4	P4	v2	-7.1929
TATACCGGAGGTCATT	cHS4_mut	P4	v2	-2.9963
TATACCGGAGGTCATT	no_insulator	P4	v2	-8.6392
GCTGCCTCAAGTGTGT	A2	P4	v2	-0.0458
GCTGCCTCAAGTGTGT	A2_mut	P4	v2	-0.9357
GCTGCCTCAAGTGTGT	A2_scrambled	P4	v2	-1.2462
GCTGCCTCAAGTGTGT	ALOXE3	P4	v2	-1.0365
GCTGCCTCAAGTGTGT	ALOXE3_mut	P4	v2	1.1761
GCTGCCTCAAGTGTGT	cHS4	P4	v2	-0.6227
GCTGCCTCAAGTGTGT	cHS4_mut	P4	v2	0.1621
GCTGCCTCAAGTGTGT	no_insulator	P4	v2	-0.5598
TTCTTATGGACTATGG	A2	P4	v2	2.764
TTCTTATGGACTATGG	A2_mut	P4	v2	-0.6744
TTCTTATGGACTATGG	A2_scrambled	P4	v2	-5.3317
TTCTTATGGACTATGG	ALOXE3	P4	v2	-2.2781
TTCTTATGGACTATGG	ALOXE3_mut	P4	v2	-3.4185
TTCTTATGGACTATGG	cHS4	P4	v2	-3.9327
TTCTTATGGACTATGG	cHS4_mut	P4	v2	-3.2329
TTCTTATGGACTATGG	no_insulator	P4	v2	-3.1063
TTAGTTGCGTCCATGA	A2	P4	v2	-4.7876
TTAGTTGCGTCCATGA	A2_mut	P4	v2	-4.5627
TTAGTTGCGTCCATGA	A2_scrambled	P4	v2	-7.9399
TTAGTTGCGTCCATGA	ALOXE3	P4	v2	-2.355
TTAGTTGCGTCCATGA	ALOXE3_mut	P4	v2	-6.5898
TTAGTTGCGTCCATGA	cHS4	P4	v2	-0.4639
TTAGTTGCGTCCATGA	cHS4_mut	P4	v2	-3.2777
TTAGTTGCGTCCATGA	no_insulator	P4	v2	-8.9381
CTTAACTAGGCTTCAA	A2	P4	v2	-7.6358
CTTAACTAGGCTTCAA	A2_mut	P4	v2	-8.7713
CTTAACTAGGCTTCAA	A2_scrambled	P4	v2	-6.6727
CTTAACTAGGCTTCAA	ALOXE3	P4	v2	-7.0164
CTTAACTAGGCTTCAA	ALOXE3_mut	P4	v2	-9.0162
CTTAACTAGGCTTCAA	cHS4	P4	v2	-5.5787
CTTAACTAGGCTTCAA	cHS4_mut	P4	v2	-0.6245
CTTAACTAGGCTTCAA	no_insulator	P4	v2	-5.5259
TTTATAGTGGTTACAT	A2	P4	v2	-1.3426
TTTATAGTGGTTACAT	A2_mut	P4	v2	-1.1409
TTTATAGTGGTTACAT	A2_scrambled	P4	v2	-3.6135
TTTATAGTGGTTACAT	ALOXE3	P4	v2	-3.6689
TTTATAGTGGTTACAT	ALOXE3_mut	P4	v2	-0.4653
TTTATAGTGGTTACAT	cHS4	P4	v2	-1.7923
TTTATAGTGGTTACAT	cHS4_mut	P4	v2	-2.5819
TTTATAGTGGTTACAT	no_insulator	P4	v2	-1.1381
AGGTATGTAACGAGGG	A2	P4	v2	-3.0821
AGGTATGTAACGAGGG	A2_mut	P4	v2	-3.4297
AGGTATGTAACGAGGG	A2_scrambled	P4	v2	-4.0851
AGGTATGTAACGAGGG	ALOXE3	P4	v2	0.0844
AGGTATGTAACGAGGG	ALOXE3_mut	P4	v2	-3.8583
AGGTATGTAACGAGGG	cHS4	P4	v2	-4.2694
AGGTATGTAACGAGGG	cHS4_mut	P4	v2	-2.5672
AGGTATGTAACGAGGG	no_insulator	P4	v2	-2.3413
TGGGGGTCGGGATTCA	A2	P4	v2	-3.4649
TGGGGGTCGGGATTCA	A2_mut	P4	v2	-4.031
TGGGGGTCGGGATTCA	A2_scrambled	P4	v2	-9.9831
TGGGGGTCGGGATTCA	ALOXE3	P4	v2	-5.0444
TGGGGGTCGGGATTCA	ALOXE3_mut	P4	v2	-4.7776
TGGGGGTCGGGATTCA	cHS4	P4	v2	-4.0464
TGGGGGTCGGGATTCA	cHS4_mut	P4	v2	-3.233
TGGGGGTCGGGATTCA	no_insulator	P4	v2	-2.2287
GTTACAAAAAGGTTAC	A2	P4	v2	-1.1988
GTTACAAAAAGGTTAC	A2_mut	P4	v2	-2.8148
GTTACAAAAAGGTTAC	A2_scrambled	P4	v2	0.6423
GTTACAAAAAGGTTAC	ALOXE3	P4	v2	0.1545
GTTACAAAAAGGTTAC	ALOXE3_mut	P4	v2	0.5097
GTTACAAAAAGGTTAC	cHS4	P4	v2	-4.985
GTTACAAAAAGGTTAC	cHS4_mut	P4	v2	-7.3109
GTTACAAAAAGGTTAC	no_insulator	P4	v2	-1.5184
TTGTAGGGATGATTAT	A2	P4	v2	-2.8268
TTGTAGGGATGATTAT	A2_mut	P4	v2	-0.9195
TTGTAGGGATGATTAT	A2_scrambled	P4	v2	-4.0068
TTGTAGGGATGATTAT	ALOXE3	P4	v2	-4.3302
TTGTAGGGATGATTAT	ALOXE3_mut	P4	v2	-2.4311
TTGTAGGGATGATTAT	cHS4	P4	v2	-5.703
TTGTAGGGATGATTAT	cHS4_mut	P4	v2	0.5263
TTGTAGGGATGATTAT	no_insulator	P4	v2	-4.7207
CCCAGTTGTGTAGGCT	A2	P4	v2	-2.0978
CCCAGTTGTGTAGGCT	A2_mut	P4	v2	-0.9271
CCCAGTTGTGTAGGCT	A2_scrambled	P4	v2	-1.2962
CCCAGTTGTGTAGGCT	ALOXE3	P4	v2	-2.6693
CCCAGTTGTGTAGGCT	ALOXE3_mut	P4	v2	-1.6029
CCCAGTTGTGTAGGCT	cHS4	P4	v2	-2.6517
CCCAGTTGTGTAGGCT	cHS4_mut	P4	v2	-6.9199
CCCAGTTGTGTAGGCT	no_insulator	P4	v2	-1.5171
TGATGGGGGGCCATCA	A2	P4	v2	-7.7271
TGATGGGGGGCCATCA	A2_mut	P4	v2	-6.5584
TGATGGGGGGCCATCA	A2_scrambled	P4	v2	-4.6299
TGATGGGGGGCCATCA	ALOXE3	P4	v2	-6.8001
TGATGGGGGGCCATCA	ALOXE3_mut	P4	v2	-1.2999
TGATGGGGGGCCATCA	cHS4	P4	v2	-4.5092
TGATGGGGGGCCATCA	cHS4_mut	P4	v2	-1.786
TGATGGGGGGCCATCA	no_insulator	P4	v2	-1.8441
ATAGTTGGCTTGGGGG	A2	P4	v2	-8.5533
ATAGTTGGCTTGGGGG	A2_mut	P4	v2	-2.9786
ATAGTTGGCTTGGGGG	A2_scrambled	P4	v2	1.9719
ATAGTTGGCTTGGGGG	ALOXE3	P4	v2	-3.7065
ATAGTTGGCTTGGGGG	ALOXE3_mut	P4	v2	-3.0838
ATAGTTGGCTTGGGGG	cHS4	P4	v2	-1.7153
ATAGTTGGCTTGGGGG	cHS4_mut	P4	v2	-6.3478
ATAGTTGGCTTGGGGG	no_insulator	P4	v2	-2.3681
ATAAGTGTTATTGGGG	A2	P4	v2	-11.3402
ATAAGTGTTATTGGGG	A2_mut	P4	v2	-4.9098
ATAAGTGTTATTGGGG	A2_scrambled	P4	v2	-8.0769
ATAAGTGTTATTGGGG	ALOXE3	P4	v2	-6.9016
ATAAGTGTTATTGGGG	ALOXE3_mut	P4	v2	-6.0838
ATAAGTGTTATTGGGG	cHS4	P4	v2	-9.2966
ATAAGTGTTATTGGGG	cHS4_mut	P4	v2	-4.1625
ATAAGTGTTATTGGGG	no_insulator	P4	v2	-5.5635
TTGTTTTACTGTCGAA	A2	P4	v2	-3.5735
TTGTTTTACTGTCGAA	A2_mut	P4	v2	-3.5415
TTGTTTTACTGTCGAA	A2_scrambled	P4	v2	-5.1925
TTGTTTTACTGTCGAA	ALOXE3	P4	v2	-4.2199
TTGTTTTACTGTCGAA	ALOXE3_mut	P4	v2	-4.5397
TTGTTTTACTGTCGAA	cHS4	P4	v2	-4.3259
TTGTTTTACTGTCGAA	cHS4_mut	P4	v2	-3.6786
TTGTTTTACTGTCGAA	no_insulator	P4	v2	-8.8385
TTGTTTCCGAACGGCA	A2	P4	v2	1.0276
TTGTTTCCGAACGGCA	A2_mut	P4	v2	0.2985
TTGTTTCCGAACGGCA	A2_scrambled	P4	v2	-0.4117
TTGTTTCCGAACGGCA	ALOXE3	P4	v2	-1.8722
TTGTTTCCGAACGGCA	ALOXE3_mut	P4	v2	-0.1298
TTGTTTCCGAACGGCA	cHS4	P4	v2	-0.5042
TTGTTTCCGAACGGCA	cHS4_mut	P4	v2	-0.2826
TTGTTTCCGAACGGCA	no_insulator	P4	v2	-0.5699
TGAGACATCGAGGCCC	A2	P4	v2	-3.0357
TGAGACATCGAGGCCC	A2_mut	P4	v2	-8.4687
TGAGACATCGAGGCCC	A2_scrambled	P4	v2	-7.2042
TGAGACATCGAGGCCC	ALOXE3	P4	v2	-8.126
TGAGACATCGAGGCCC	ALOXE3_mut	P4	v2	-8.7217
TGAGACATCGAGGCCC	cHS4	P4	v2	-6.1849
TGAGACATCGAGGCCC	cHS4_mut	P4	v2	-6.2341
TGAGACATCGAGGCCC	no_insulator	P4	v2	-7.7462
ACGATTAAACGTATCA	A2	P4	v2	-1.7613
ACGATTAAACGTATCA	A2_mut	P4	v2	-4.0853
ACGATTAAACGTATCA	A2_scrambled	P4	v2	-6.373
ACGATTAAACGTATCA	ALOXE3	P4	v2	-5.7891
ACGATTAAACGTATCA	ALOXE3_mut	P4	v2	-5.052
ACGATTAAACGTATCA	cHS4	P4	v2	-1.788
ACGATTAAACGTATCA	cHS4_mut	P4	v2	-4.2071
ACGATTAAACGTATCA	no_insulator	P4	v2	-4.804
AAGTGTACGCGGTGTA	A2	P4	v2	-9.7082
AAGTGTACGCGGTGTA	A2_mut	P4	v2	-6.1394
AAGTGTACGCGGTGTA	A2_scrambled	P4	v2	-9.1384
AAGTGTACGCGGTGTA	ALOXE3	P4	v2	-6.9713
AAGTGTACGCGGTGTA	ALOXE3_mut	P4	v2	-9.98
AAGTGTACGCGGTGTA	cHS4	P4	v2	-8.2049
AAGTGTACGCGGTGTA	cHS4_mut	P4	v2	-3.8801
AAGTGTACGCGGTGTA	no_insulator	P4	v2	-10.2882
GGTACAGGGATTGAAA	A2	P4	v2	-6.0539
GGTACAGGGATTGAAA	A2_mut	P4	v2	-5.4623
GGTACAGGGATTGAAA	A2_scrambled	P4	v2	-5.9975
GGTACAGGGATTGAAA	ALOXE3	P4	v2	-7.469
GGTACAGGGATTGAAA	ALOXE3_mut	P4	v2	-6.6778
GGTACAGGGATTGAAA	cHS4	P4	v2	-6.2227
GGTACAGGGATTGAAA	cHS4_mut	P4	v2	-4.4486
GGTACAGGGATTGAAA	no_insulator	P4	v2	-6.6141
GTGGTATTTGAACAGA	A2	P4	v2	1.3263
GTGGTATTTGAACAGA	A2_mut	P4	v2	-1.0221
GTGGTATTTGAACAGA	A2_scrambled	P4	v2	-3.1317
GTGGTATTTGAACAGA	ALOXE3	P4	v2	-1.6715
GTGGTATTTGAACAGA	ALOXE3_mut	P4	v2	-0.4442
GTGGTATTTGAACAGA	cHS4	P4	v2	-2.7507
GTGGTATTTGAACAGA	cHS4_mut	P4	v2	-0.2943
GTGGTATTTGAACAGA	no_insulator	P4	v2	2.5076
CTAATCAAAGCAATAA	A2	P4	v2	-5.7425
CTAATCAAAGCAATAA	A2_mut	P4	v2	-10.2789
CTAATCAAAGCAATAA	A2_scrambled	P4	v2	-8.5187
CTAATCAAAGCAATAA	ALOXE3	P4	v2	-10.2891
CTAATCAAAGCAATAA	ALOXE3_mut	P4	v2	-10.110900000000001
CTAATCAAAGCAATAA	cHS4	P4	v2	-7.2543
CTAATCAAAGCAATAA	cHS4_mut	P4	v2	-8.995
CTAATCAAAGCAATAA	no_insulator	P4	v2	-7.9451
TGATGTAAAGTATCAG	A2	P4	v2	-3.6766
TGATGTAAAGTATCAG	A2_mut	P4	v2	-3.3644
TGATGTAAAGTATCAG	A2_scrambled	P4	v2	-2.8384
TGATGTAAAGTATCAG	ALOXE3	P4	v2	-1.4607
TGATGTAAAGTATCAG	ALOXE3_mut	P4	v2	-3.4091
TGATGTAAAGTATCAG	cHS4	P4	v2	-9.6
TGATGTAAAGTATCAG	cHS4_mut	P4	v2	-4.5552
TGATGTAAAGTATCAG	no_insulator	P4	v2	-3.2897
GTCAAGTAAGTTGGTG	A2	P4	v2	-7.4777
GTCAAGTAAGTTGGTG	A2_mut	P4	v2	-4.1517
GTCAAGTAAGTTGGTG	A2_scrambled	P4	v2	-7.7897
GTCAAGTAAGTTGGTG	ALOXE3	P4	v2	-3.7843
GTCAAGTAAGTTGGTG	ALOXE3_mut	P4	v2	-6.3442
GTCAAGTAAGTTGGTG	cHS4	P4	v2	-5.9974
GTCAAGTAAGTTGGTG	cHS4_mut	P4	v2	-6.6525
GTCAAGTAAGTTGGTG	no_insulator	P4	v2	-7.4902
CAGATACGTGATATGC	A2	P4	v2	0.7742
CAGATACGTGATATGC	A2_mut	P4	v2	0.9814
CAGATACGTGATATGC	A2_scrambled	P4	v2	3.6723
CAGATACGTGATATGC	ALOXE3	P4	v2	1.1568
CAGATACGTGATATGC	ALOXE3_mut	P4	v2	1.9917
CAGATACGTGATATGC	cHS4	P4	v2	2.9886
CAGATACGTGATATGC	cHS4_mut	P4	v2	3.5003
CAGATACGTGATATGC	no_insulator	P4	v2	2.3594
CAGTGCTCTAATGGTT	A2	P4	v2	-2.8711
CAGTGCTCTAATGGTT	A2_mut	P4	v2	-0.1704
CAGTGCTCTAATGGTT	A2_scrambled	P4	v2	-3.0811
CAGTGCTCTAATGGTT	ALOXE3	P4	v2	-4.1695
CAGTGCTCTAATGGTT	ALOXE3_mut	P4	v2	-3.7997
CAGTGCTCTAATGGTT	cHS4	P4	v2	-1.3347
CAGTGCTCTAATGGTT	cHS4_mut	P4	v2	-3.4775
CAGTGCTCTAATGGTT	no_insulator	P4	v2	-0.0794
AACATTTGATAGCCAG	A2	P4	v2	-8.0622
AACATTTGATAGCCAG	A2_mut	P4	v2	-8.1787
AACATTTGATAGCCAG	A2_scrambled	P4	v2	-6.9272
AACATTTGATAGCCAG	ALOXE3	P4	v2	-6.9443
AACATTTGATAGCCAG	ALOXE3_mut	P4	v2	-7.6881
AACATTTGATAGCCAG	cHS4	P4	v2	1.1271
AACATTTGATAGCCAG	cHS4_mut	P4	v2	-6.9957
AACATTTGATAGCCAG	no_insulator	P4	v2	-1.1443
TGGTAATTGGTTCTAT	A2	P4	v2	-5.0967
TGGTAATTGGTTCTAT	A2_mut	P4	v2	-3.6168
TGGTAATTGGTTCTAT	A2_scrambled	P4	v2	-9.6473
TGGTAATTGGTTCTAT	ALOXE3	P4	v2	-2.6593
TGGTAATTGGTTCTAT	ALOXE3_mut	P4	v2	-4.5354
TGGTAATTGGTTCTAT	cHS4	P4	v2	-3.5847
TGGTAATTGGTTCTAT	cHS4_mut	P4	v2	-8.7923
TGGTAATTGGTTCTAT	no_insulator	P4	v2	-2.6919
AATCATAATTTGGATT	A2	P4	v2	-7.4083
AATCATAATTTGGATT	A2_mut	P4	v2	-9.1034
AATCATAATTTGGATT	A2_scrambled	P4	v2	-7.5377
AATCATAATTTGGATT	ALOXE3	P4	v2	-7.7797
AATCATAATTTGGATT	ALOXE3_mut	P4	v2	-8.9224
AATCATAATTTGGATT	cHS4	P4	v2	-5.8214
AATCATAATTTGGATT	cHS4_mut	P4	v2	-8.6072
AATCATAATTTGGATT	no_insulator	P4	v2	-6.9202
ATGGAGGACCTGTGTG	A2	P4	v2	-3.7692
ATGGAGGACCTGTGTG	A2_mut	P4	v2	-5.1254
ATGGAGGACCTGTGTG	A2_scrambled	P4	v2	-4.9146
ATGGAGGACCTGTGTG	ALOXE3	P4	v2	-3.9528
ATGGAGGACCTGTGTG	ALOXE3_mut	P4	v2	-9.7252
ATGGAGGACCTGTGTG	cHS4	P4	v2	-5.6375
ATGGAGGACCTGTGTG	cHS4_mut	P4	v2	-7.0371
ATGGAGGACCTGTGTG	no_insulator	P4	v2	-3.4021
CGTTTCGTTTAGTTAA	A2	P4	v2	-1.6156
CGTTTCGTTTAGTTAA	A2_mut	P4	v2	0.8565
CGTTTCGTTTAGTTAA	A2_scrambled	P4	v2	-1.0743
CGTTTCGTTTAGTTAA	ALOXE3	P4	v2	-4.3451
CGTTTCGTTTAGTTAA	ALOXE3_mut	P4	v2	0.444
CGTTTCGTTTAGTTAA	cHS4	P4	v2	-1.0752
CGTTTCGTTTAGTTAA	cHS4_mut	P4	v2	-3.4433
CGTTTCGTTTAGTTAA	no_insulator	P4	v2	-1.8913
ACGCTGGTTGCTTCTT	A2	P4	v2	-2.3958
ACGCTGGTTGCTTCTT	A2_mut	P4	v2	-2.3739
ACGCTGGTTGCTTCTT	A2_scrambled	P4	v2	0.0966
ACGCTGGTTGCTTCTT	ALOXE3	P4	v2	-0.4352
ACGCTGGTTGCTTCTT	ALOXE3_mut	P4	v2	-1.8961
ACGCTGGTTGCTTCTT	cHS4	P4	v2	2.9187
ACGCTGGTTGCTTCTT	cHS4_mut	P4	v2	-9.2753
ACGCTGGTTGCTTCTT	no_insulator	P4	v2	-2.2843
GGACACCAAGGACTCC	A2	P4	v2	-2.5422
GGACACCAAGGACTCC	A2_mut	P4	v2	-1.0487
GGACACCAAGGACTCC	A2_scrambled	P4	v2	-0.9691
GGACACCAAGGACTCC	ALOXE3	P4	v2	-1.6654
GGACACCAAGGACTCC	ALOXE3_mut	P4	v2	0.5572
GGACACCAAGGACTCC	cHS4	P4	v2	3.0891
GGACACCAAGGACTCC	cHS4_mut	P4	v2	-4.5661
GGACACCAAGGACTCC	no_insulator	P4	v2	-0.899
TTTTTCTTGGGGGTAA	A2	P4	v2	-0.6522
TTTTTCTTGGGGGTAA	A2_mut	P4	v2	-1.2054
TTTTTCTTGGGGGTAA	A2_scrambled	P4	v2	-1.0567
TTTTTCTTGGGGGTAA	ALOXE3	P4	v2	-1.2382
TTTTTCTTGGGGGTAA	ALOXE3_mut	P4	v2	-0.4908
TTTTTCTTGGGGGTAA	cHS4	P4	v2	0.1285
TTTTTCTTGGGGGTAA	cHS4_mut	P4	v2	-1.0378
TTTTTCTTGGGGGTAA	no_insulator	P4	v2	-0.4043
TGGTCATAGGAGGGAT	A2	P4	v2	-8.5609
TGGTCATAGGAGGGAT	A2_mut	P4	v2	-5.4205
TGGTCATAGGAGGGAT	A2_scrambled	P4	v2	-7.7881
TGGTCATAGGAGGGAT	ALOXE3	P4	v2	-9.0256
TGGTCATAGGAGGGAT	ALOXE3_mut	P4	v2	-7.3453
TGGTCATAGGAGGGAT	cHS4	P4	v2	-6.7087
TGGTCATAGGAGGGAT	cHS4_mut	P4	v2	-7.0871
TGGTCATAGGAGGGAT	no_insulator	P4	v2	-7.4333
GTGATATTTTAGCGTG	A2	P4	v2	-8.4948
GTGATATTTTAGCGTG	A2_mut	P4	v2	-7.1488
GTGATATTTTAGCGTG	A2_scrambled	P4	v2	-7.4747
GTGATATTTTAGCGTG	ALOXE3	P4	v2	-8.3513
GTGATATTTTAGCGTG	ALOXE3_mut	P4	v2	-7.74
GTGATATTTTAGCGTG	cHS4	P4	v2	-6.7078
GTGATATTTTAGCGTG	cHS4_mut	P4	v2	-7.5956
GTGATATTTTAGCGTG	no_insulator	P4	v2	-7.5401
GCCATCATAAGGACTG	A2	P4	v2	-4.6249
GCCATCATAAGGACTG	A2_mut	P4	v2	-3.7374
GCCATCATAAGGACTG	A2_scrambled	P4	v2	-8.3062
GCCATCATAAGGACTG	ALOXE3	P4	v2	-5.0748
GCCATCATAAGGACTG	ALOXE3_mut	P4	v2	-4.9159
GCCATCATAAGGACTG	cHS4	P4	v2	-7.1632
GCCATCATAAGGACTG	cHS4_mut	P4	v2	-3.153
GCCATCATAAGGACTG	no_insulator	P4	v2	-3.1042
AGAATCCTCGCTTAGT	A2	P4	v2	0.7179
AGAATCCTCGCTTAGT	A2_mut	P4	v2	-0.2853
AGAATCCTCGCTTAGT	A2_scrambled	P4	v2	-1.2329
AGAATCCTCGCTTAGT	ALOXE3	P4	v2	0.3511
AGAATCCTCGCTTAGT	ALOXE3_mut	P4	v2	1.6709
AGAATCCTCGCTTAGT	cHS4	P4	v2	-1.9
AGAATCCTCGCTTAGT	cHS4_mut	P4	v2	-1.3403
AGAATCCTCGCTTAGT	no_insulator	P4	v2	-2.3968
TAATCAAAAAAATGGA	A2	P4	v2	-5.4955
TAATCAAAAAAATGGA	A2_mut	P4	v2	-4.6663
TAATCAAAAAAATGGA	A2_scrambled	P4	v2	-8.9087
TAATCAAAAAAATGGA	ALOXE3	P4	v2	-0.108
TAATCAAAAAAATGGA	ALOXE3_mut	P4	v2	-4.1351
TAATCAAAAAAATGGA	cHS4	P4	v2	-8.5358
TAATCAAAAAAATGGA	cHS4_mut	P4	v2	-9.2221
TAATCAAAAAAATGGA	no_insulator	P4	v2	-9.6532
ATGGTAGCTATTCTTC	A2	P4	v2	-3.7018
ATGGTAGCTATTCTTC	A2_mut	P4	v2	-9.8377
ATGGTAGCTATTCTTC	A2_scrambled	P4	v2	-3.9754
ATGGTAGCTATTCTTC	ALOXE3	P4	v2	-3.6006
ATGGTAGCTATTCTTC	ALOXE3_mut	P4	v2	-4.3145
ATGGTAGCTATTCTTC	cHS4	P4	v2	-7.5051
ATGGTAGCTATTCTTC	cHS4_mut	P4	v2	-3.4291
ATGGTAGCTATTCTTC	no_insulator	P4	v2	-5.4267
TTGTAATGCAACTGGT	A2	P4	v2	-4.0759
TTGTAATGCAACTGGT	A2_mut	P4	v2	-9.1752
TTGTAATGCAACTGGT	A2_scrambled	P4	v2	-6.7821
TTGTAATGCAACTGGT	ALOXE3	P4	v2	-8.2737
TTGTAATGCAACTGGT	ALOXE3_mut	P4	v2	-6.5658
TTGTAATGCAACTGGT	cHS4	P4	v2	-6.4689
TTGTAATGCAACTGGT	cHS4_mut	P4	v2	0.1282
TTGTAATGCAACTGGT	no_insulator	P4	v2	-7.3028
TGCTATGTTTCCCCTT	A2	P4	v2	-9.7117
TGCTATGTTTCCCCTT	A2_mut	P4	v2	-9.1251
TGCTATGTTTCCCCTT	A2_scrambled	P4	v2	-8.3717
TGCTATGTTTCCCCTT	ALOXE3	P4	v2	-8.4763
TGCTATGTTTCCCCTT	ALOXE3_mut	P4	v2	-10.5115
TGCTATGTTTCCCCTT	cHS4	P4	v2	-2.1527
TGCTATGTTTCCCCTT	cHS4_mut	P4	v2	-9.9244
TGCTATGTTTCCCCTT	no_insulator	P4	v2	-8.7106
TGGGCTATGGTTTGTG	A2	P4	v2	-4.7504
TGGGCTATGGTTTGTG	A2_mut	P4	v2	-0.0357
TGGGCTATGGTTTGTG	A2_scrambled	P4	v2	-0.6671
TGGGCTATGGTTTGTG	ALOXE3	P4	v2	-3.5707
TGGGCTATGGTTTGTG	ALOXE3_mut	P4	v2	-4.7812
TGGGCTATGGTTTGTG	cHS4	P4	v2	-2.0421
TGGGCTATGGTTTGTG	cHS4_mut	P4	v2	-0.1203
TGGGCTATGGTTTGTG	no_insulator	P4	v2	0.2712
AAACTAAGGATTGTCG	A2	P4	v2	-3.0895
AAACTAAGGATTGTCG	A2_mut	P4	v2	-6.843
AAACTAAGGATTGTCG	A2_scrambled	P4	v2	-6.6397
AAACTAAGGATTGTCG	ALOXE3	P4	v2	-2.6371000000000002
AAACTAAGGATTGTCG	ALOXE3_mut	P4	v2	-3.4199
AAACTAAGGATTGTCG	cHS4	P4	v2	-5.0579
AAACTAAGGATTGTCG	cHS4_mut	P4	v2	-6.9443
AAACTAAGGATTGTCG	no_insulator	P4	v2	-1.4528
TGAGAACCATTAAGAG	A2	P4	v2	-9.0147
TGAGAACCATTAAGAG	A2_mut	P4	v2	-9.3112
TGAGAACCATTAAGAG	A2_scrambled	P4	v2	-8.588
TGAGAACCATTAAGAG	ALOXE3	P4	v2	-8.9128
TGAGAACCATTAAGAG	ALOXE3_mut	P4	v2	-8.566
TGAGAACCATTAAGAG	cHS4	P4	v2	-5.8298
TGAGAACCATTAAGAG	cHS4_mut	P4	v2	-3.2642
TGAGAACCATTAAGAG	no_insulator	P4	v2	-2.4906
AGTTCAGTGTAAGGGG	A2	P4	v2	-1.0594
AGTTCAGTGTAAGGGG	A2_mut	P4	v2	-2.2752
AGTTCAGTGTAAGGGG	A2_scrambled	P4	v2	-3.8216
AGTTCAGTGTAAGGGG	ALOXE3	P4	v2	-2.21
AGTTCAGTGTAAGGGG	ALOXE3_mut	P4	v2	-2.3703
AGTTCAGTGTAAGGGG	cHS4	P4	v2	-1.0823
AGTTCAGTGTAAGGGG	cHS4_mut	P4	v2	-2.1243
AGTTCAGTGTAAGGGG	no_insulator	P4	v2	-2.5621
GTGTTTTTTTCGGTAC	A2	P4	v2	-2.1307
GTGTTTTTTTCGGTAC	A2_mut	P4	v2	-4.0261
GTGTTTTTTTCGGTAC	A2_scrambled	P4	v2	-1.7473
GTGTTTTTTTCGGTAC	ALOXE3	P4	v2	-2.0877
GTGTTTTTTTCGGTAC	ALOXE3_mut	P4	v2	-2.8766
GTGTTTTTTTCGGTAC	cHS4	P4	v2	-2.0852
GTGTTTTTTTCGGTAC	cHS4_mut	P4	v2	4.368
GTGTTTTTTTCGGTAC	no_insulator	P4	v2	-1.7377
TTGATCGGCCCAAGAA	A2	P4	v2	-0.8409
TTGATCGGCCCAAGAA	A2_mut	P4	v2	1.065
TTGATCGGCCCAAGAA	A2_scrambled	P4	v2	-2.1592
TTGATCGGCCCAAGAA	ALOXE3	P4	v2	0.4116
TTGATCGGCCCAAGAA	ALOXE3_mut	P4	v2	0.3296
TTGATCGGCCCAAGAA	cHS4	P4	v2	-2.4061
TTGATCGGCCCAAGAA	cHS4_mut	P4	v2	-1.5812
TTGATCGGCCCAAGAA	no_insulator	P4	v2	-0.1442
GTCCTTTCGAGGTTTG	A2	P4	v2	-7.3911
GTCCTTTCGAGGTTTG	A2_mut	P4	v2	-6.7055
GTCCTTTCGAGGTTTG	A2_scrambled	P4	v2	-7.7752
GTCCTTTCGAGGTTTG	ALOXE3	P4	v2	-5.7682
GTCCTTTCGAGGTTTG	ALOXE3_mut	P4	v2	-8.433
GTCCTTTCGAGGTTTG	cHS4	P4	v2	-6.422
GTCCTTTCGAGGTTTG	cHS4_mut	P4	v2	-9.1263
GTCCTTTCGAGGTTTG	no_insulator	P4	v2	-6.8669
CGTATAATAATGGCTG	A2	P4	v2	-2.3537
CGTATAATAATGGCTG	A2_mut	P4	v2	-0.9899
CGTATAATAATGGCTG	A2_scrambled	P4	v2	-6.5169
CGTATAATAATGGCTG	ALOXE3	P4	v2	1.4609
CGTATAATAATGGCTG	ALOXE3_mut	P4	v2	-3.4732
CGTATAATAATGGCTG	cHS4	P4	v2	-0.9431
CGTATAATAATGGCTG	cHS4_mut	P4	v2	-2.9652
CGTATAATAATGGCTG	no_insulator	P4	v2	-4.8479
AAATTACATGATCGAA	A2	P4	v2	-6.0056
AAATTACATGATCGAA	A2_mut	P4	v2	-7.0581
AAATTACATGATCGAA	A2_scrambled	P4	v2	-3.9027
AAATTACATGATCGAA	ALOXE3_mut	P4	v2	-6.2828
AAATTACATGATCGAA	cHS4	P4	v2	-3.3573
AAATTACATGATCGAA	cHS4_mut	P4	v2	-3.5812
AAATTACATGATCGAA	no_insulator	P4	v2	-4.9103
CGCACGCTCATGGGCC	A2	P4	v2	-11.17
CGCACGCTCATGGGCC	A2_mut	P4	v2	-6.7989
CGCACGCTCATGGGCC	A2_scrambled	P4	v2	-9.8406
CGCACGCTCATGGGCC	ALOXE3	P4	v2	-11.3616
CGCACGCTCATGGGCC	ALOXE3_mut	P4	v2	-11.0992
CGCACGCTCATGGGCC	cHS4	P4	v2	-9.07
CGCACGCTCATGGGCC	cHS4_mut	P4	v2	-10.1112
CGCACGCTCATGGGCC	no_insulator	P4	v2	-4.1391
AGCGTTTAAGAGGGTC	A2	P4	v2	1.0769
AGCGTTTAAGAGGGTC	A2_mut	P4	v2	1.6685
AGCGTTTAAGAGGGTC	A2_scrambled	P4	v2	0.5432
AGCGTTTAAGAGGGTC	ALOXE3	P4	v2	-2.8608
AGCGTTTAAGAGGGTC	ALOXE3_mut	P4	v2	-1.4708
AGCGTTTAAGAGGGTC	cHS4	P4	v2	-0.1241
AGCGTTTAAGAGGGTC	cHS4_mut	P4	v2	1.6094
AGCGTTTAAGAGGGTC	no_insulator	P4	v2	-0.2838
TATGGGGTGGCTGTTG	A2	P4	v2	-5.8555
TATGGGGTGGCTGTTG	A2_mut	P4	v2	-9.1629
TATGGGGTGGCTGTTG	A2_scrambled	P4	v2	-7.6981
TATGGGGTGGCTGTTG	ALOXE3	P4	v2	-3.3904
TATGGGGTGGCTGTTG	ALOXE3_mut	P4	v2	-6.6454
TATGGGGTGGCTGTTG	cHS4	P4	v2	-7.0022
TATGGGGTGGCTGTTG	cHS4_mut	P4	v2	-5.0625
TATGGGGTGGCTGTTG	no_insulator	P4	v2	-7.3163
CATGTGAACGTTGATA	A2	P4	v2	-8.7108
CATGTGAACGTTGATA	A2_mut	P4	v2	-9.8506
CATGTGAACGTTGATA	A2_scrambled	P4	v2	-5.7485
CATGTGAACGTTGATA	ALOXE3	P4	v2	-10.103
CATGTGAACGTTGATA	ALOXE3_mut	P4	v2	-9.5803
CATGTGAACGTTGATA	cHS4	P4	v2	-7.5384
CATGTGAACGTTGATA	cHS4_mut	P4	v2	-3.7615
CATGTGAACGTTGATA	no_insulator	P4	v2	-8.4036
AAGGCATGTTGGTTCT	A2	P4	v2	2.4986
AAGGCATGTTGGTTCT	A2_mut	P4	v2	2.93
AAGGCATGTTGGTTCT	A2_scrambled	P4	v2	3.7468
AAGGCATGTTGGTTCT	ALOXE3	P4	v2	1.5109
AAGGCATGTTGGTTCT	ALOXE3_mut	P4	v2	3.2625
AAGGCATGTTGGTTCT	cHS4	P4	v2	3.4824
AAGGCATGTTGGTTCT	cHS4_mut	P4	v2	2.9352
AAGGCATGTTGGTTCT	no_insulator	P4	v2	3.4667
TAGATCTTCTCCTACG	A2	P4	v2	-1.2895
TAGATCTTCTCCTACG	A2_mut	P4	v2	1.5658
TAGATCTTCTCCTACG	A2_scrambled	P4	v2	-0.1092
TAGATCTTCTCCTACG	ALOXE3	P4	v2	-0.7675
TAGATCTTCTCCTACG	ALOXE3_mut	P4	v2	-0.5402
TAGATCTTCTCCTACG	cHS4	P4	v2	-0.8269
TAGATCTTCTCCTACG	cHS4_mut	P4	v2	0.0733
TAGATCTTCTCCTACG	no_insulator	P4	v2	1.1196
TTGATATTTGGCCTGA	A2	P4	v2	-0.1331
TTGATATTTGGCCTGA	A2_mut	P4	v2	1.235
TTGATATTTGGCCTGA	A2_scrambled	P4	v2	0.3114
TTGATATTTGGCCTGA	ALOXE3	P4	v2	-2.2154
TTGATATTTGGCCTGA	ALOXE3_mut	P4	v2	-1.6985
TTGATATTTGGCCTGA	cHS4	P4	v2	0.4362
TTGATATTTGGCCTGA	cHS4_mut	P4	v2	0.7653
TTGATATTTGGCCTGA	no_insulator	P4	v2	-1.3037
TAGCCGGTTTCGAGTA	A2	P4	v2	-10.4371
TAGCCGGTTTCGAGTA	A2_mut	P4	v2	-5.0121
TAGCCGGTTTCGAGTA	A2_scrambled	P4	v2	-5.9101
TAGCCGGTTTCGAGTA	ALOXE3	P4	v2	-2.5937
TAGCCGGTTTCGAGTA	ALOXE3_mut	P4	v2	-9.8082
TAGCCGGTTTCGAGTA	cHS4	P4	v2	-1.601
TAGCCGGTTTCGAGTA	cHS4_mut	P4	v2	-10.6173
TAGCCGGTTTCGAGTA	no_insulator	P4	v2	-4.2861
AGTCTTAATAGTGAGT	A2	P4	v2	-6.6741
AGTCTTAATAGTGAGT	A2_mut	P4	v2	-2.614
AGTCTTAATAGTGAGT	A2_scrambled	P4	v2	-0.8302
AGTCTTAATAGTGAGT	ALOXE3	P4	v2	-2.2635
AGTCTTAATAGTGAGT	ALOXE3_mut	P4	v2	-0.9496
AGTCTTAATAGTGAGT	cHS4	P4	v2	-4.6034
AGTCTTAATAGTGAGT	cHS4_mut	P4	v2	-6.9865
AGTCTTAATAGTGAGT	no_insulator	P4	v2	-0.9465
GGAGAGGTAAATGGTT	A2	P4	v2	-10.381
GGAGAGGTAAATGGTT	A2_mut	P4	v2	-4.91
GGAGAGGTAAATGGTT	A2_scrambled	P4	v2	-9.5663
GGAGAGGTAAATGGTT	ALOXE3	P4	v2	-5.1971
GGAGAGGTAAATGGTT	ALOXE3_mut	P4	v2	-11.0233
GGAGAGGTAAATGGTT	cHS4	P4	v2	-3.3529
GGAGAGGTAAATGGTT	cHS4_mut	P4	v2	-9.8923
GGAGAGGTAAATGGTT	no_insulator	P4	v2	-9.9455
AGTAGTCTTTGTAATG	A2	P4	v2	2.8479
AGTAGTCTTTGTAATG	A2_mut	P4	v2	3.1834
AGTAGTCTTTGTAATG	A2_scrambled	P4	v2	2.6726
AGTAGTCTTTGTAATG	ALOXE3	P4	v2	1.7089
AGTAGTCTTTGTAATG	ALOXE3_mut	P4	v2	2.7415
AGTAGTCTTTGTAATG	cHS4	P4	v2	3.7095
AGTAGTCTTTGTAATG	cHS4_mut	P4	v2	2.9159
AGTAGTCTTTGTAATG	no_insulator	P4	v2	3.9754
GCTGGAAACAAGATGC	A2	P4	v2	-6.5097
GCTGGAAACAAGATGC	A2_mut	P4	v2	-10.2514
GCTGGAAACAAGATGC	A2_scrambled	P4	v2	-7.504
GCTGGAAACAAGATGC	ALOXE3	P4	v2	-4.5028
GCTGGAAACAAGATGC	ALOXE3_mut	P4	v2	-4.266
GCTGGAAACAAGATGC	cHS4	P4	v2	-7.2264
GCTGGAAACAAGATGC	cHS4_mut	P4	v2	-1.7979
GCTGGAAACAAGATGC	no_insulator	P4	v2	-9.4218
AGATCACTCAGGAATG	A2	P4	v2	-0.6543
AGATCACTCAGGAATG	A2_mut	P4	v2	-1.3545
AGATCACTCAGGAATG	A2_scrambled	P4	v2	-0.6744
AGATCACTCAGGAATG	ALOXE3	P4	v2	-1.466
AGATCACTCAGGAATG	ALOXE3_mut	P4	v2	-0.9597
AGATCACTCAGGAATG	cHS4	P4	v2	-0.7044
AGATCACTCAGGAATG	cHS4_mut	P4	v2	-0.5205
AGATCACTCAGGAATG	no_insulator	P4	v2	0.8852
CGTGATCGTATCCACC	A2	P4	v2	-9.7261
CGTGATCGTATCCACC	A2_mut	P4	v2	-9.6912
CGTGATCGTATCCACC	A2_scrambled	P4	v2	-8.7343
CGTGATCGTATCCACC	ALOXE3	P4	v2	-8.6815
CGTGATCGTATCCACC	ALOXE3_mut	P4	v2	-9.8928
CGTGATCGTATCCACC	cHS4	P4	v2	-7.6603
CGTGATCGTATCCACC	cHS4_mut	P4	v2	-9.147
CGTGATCGTATCCACC	no_insulator	P4	v2	-8.6429
AGGTATTGGACTGTAT	A2	P4	v2	-2.9832
AGGTATTGGACTGTAT	A2_mut	P4	v2	-4.3598
AGGTATTGGACTGTAT	A2_scrambled	P4	v2	-3.6728
AGGTATTGGACTGTAT	ALOXE3	P4	v2	-3.6612
AGGTATTGGACTGTAT	ALOXE3_mut	P4	v2	-3.2212
AGGTATTGGACTGTAT	cHS4	P4	v2	-5.4029
AGGTATTGGACTGTAT	cHS4_mut	P4	v2	-2.8766
AGGTATTGGACTGTAT	no_insulator	P4	v2	-4.498
TACTTTCTGGTGGAAA	A2	P4	v2	-3.5709
TACTTTCTGGTGGAAA	A2_mut	P4	v2	-3.566
TACTTTCTGGTGGAAA	A2_scrambled	P4	v2	-4.9157
TACTTTCTGGTGGAAA	ALOXE3	P4	v2	-2.8502
TACTTTCTGGTGGAAA	ALOXE3_mut	P4	v2	-4.2506
TACTTTCTGGTGGAAA	cHS4	P4	v2	-5.3578
TACTTTCTGGTGGAAA	cHS4_mut	P4	v2	-4.3325
TACTTTCTGGTGGAAA	no_insulator	P4	v2	-4.8889
CGGTAATGATATCTTC	A2	P4	v2	-2.4999
CGGTAATGATATCTTC	A2_mut	P4	v2	-1.0087
CGGTAATGATATCTTC	A2_scrambled	P4	v2	-1.8635
CGGTAATGATATCTTC	ALOXE3	P4	v2	1.1075
CGGTAATGATATCTTC	ALOXE3_mut	P4	v2	0.416
CGGTAATGATATCTTC	cHS4	P4	v2	-3.5042
CGGTAATGATATCTTC	cHS4_mut	P4	v2	-8.7074
CGGTAATGATATCTTC	no_insulator	P4	v2	-3.5752
GTAAACGGTAATGGTA	A2	P4	v2	-4.1203
GTAAACGGTAATGGTA	A2_mut	P4	v2	-1.5326
GTAAACGGTAATGGTA	A2_scrambled	P4	v2	-3e-4
GTAAACGGTAATGGTA	ALOXE3	P4	v2	-1.5455
GTAAACGGTAATGGTA	ALOXE3_mut	P4	v2	-3.0938
GTAAACGGTAATGGTA	cHS4	P4	v2	1.0854
GTAAACGGTAATGGTA	cHS4_mut	P4	v2	-1.5929
GTAAACGGTAATGGTA	no_insulator	P4	v2	-2.8889
CTTACGTGTTTGGGTC	A2	P4	v2	-7.1039
CTTACGTGTTTGGGTC	A2_mut	P4	v2	-0.7632
CTTACGTGTTTGGGTC	A2_scrambled	P4	v2	-5.4741
CTTACGTGTTTGGGTC	ALOXE3_mut	P4	v2	-1.4389
CTTACGTGTTTGGGTC	cHS4	P4	v2	-3.0944
CTTACGTGTTTGGGTC	cHS4_mut	P4	v2	-5.4287
CTTACGTGTTTGGGTC	no_insulator	P4	v2	-0.5744
TATACGCTTTCTTCTA	A2	P4	v2	0.176
TATACGCTTTCTTCTA	A2_mut	P4	v2	-0.4027
TATACGCTTTCTTCTA	A2_scrambled	P4	v2	-1.587
TATACGCTTTCTTCTA	ALOXE3	P4	v2	0.4154
TATACGCTTTCTTCTA	ALOXE3_mut	P4	v2	-0.4024
TATACGCTTTCTTCTA	cHS4	P4	v2	3.6337
TATACGCTTTCTTCTA	cHS4_mut	P4	v2	-2.9704
TATACGCTTTCTTCTA	no_insulator	P4	v2	0.9692
TGAGGTGTTGTCGGAC	A2	P4	v2	2.3325
TGAGGTGTTGTCGGAC	A2_mut	P4	v2	3.9211
TGAGGTGTTGTCGGAC	A2_scrambled	P4	v2	4.1182
TGAGGTGTTGTCGGAC	ALOXE3	P4	v2	1.1183
TGAGGTGTTGTCGGAC	ALOXE3_mut	P4	v2	1.5105
TGAGGTGTTGTCGGAC	cHS4	P4	v2	1.3534
TGAGGTGTTGTCGGAC	cHS4_mut	P4	v2	2.1339
TGAGGTGTTGTCGGAC	no_insulator	P4	v2	3.3247
GTAGGATTAATCTTGC	A2	P4	v2	-6.6225
GTAGGATTAATCTTGC	A2_mut	P4	v2	-6.6807
GTAGGATTAATCTTGC	A2_scrambled	P4	v2	-3.8482
GTAGGATTAATCTTGC	ALOXE3	P4	v2	-2.4316
GTAGGATTAATCTTGC	ALOXE3_mut	P4	v2	-5.2611
GTAGGATTAATCTTGC	cHS4	P4	v2	-4.0726
GTAGGATTAATCTTGC	no_insulator	P4	v2	-6.2324
GGTTTGTATACCAATC	A2	P4	v2	-6.3364
GGTTTGTATACCAATC	A2_mut	P4	v2	-9.0708
GGTTTGTATACCAATC	A2_scrambled	P4	v2	-6.5267
GGTTTGTATACCAATC	ALOXE3	P4	v2	-7.0179
GGTTTGTATACCAATC	ALOXE3_mut	P4	v2	0.6202
GGTTTGTATACCAATC	cHS4	P4	v2	-4.836
GGTTTGTATACCAATC	cHS4_mut	P4	v2	-6.6907
GGTTTGTATACCAATC	no_insulator	P4	v2	-5.5024
TATAACAACAGTCTGG	A2	P4	v2	-0.3957
TATAACAACAGTCTGG	A2_mut	P4	v2	-0.0507
TATAACAACAGTCTGG	A2_scrambled	P4	v2	1.8498000000000001
TATAACAACAGTCTGG	ALOXE3	P4	v2	-0.4189
TATAACAACAGTCTGG	ALOXE3_mut	P4	v2	-0.4925
TATAACAACAGTCTGG	cHS4	P4	v2	-0.0477
TATAACAACAGTCTGG	cHS4_mut	P4	v2	0.6019
TATAACAACAGTCTGG	no_insulator	P4	v2	0.702
GCAATTCGGCTGTATA	A2	P4	v2	-6.3516
GCAATTCGGCTGTATA	A2_mut	P4	v2	-1.7101
GCAATTCGGCTGTATA	A2_scrambled	P4	v2	-7.2241
GCAATTCGGCTGTATA	ALOXE3	P4	v2	-3.5383
GCAATTCGGCTGTATA	ALOXE3_mut	P4	v2	-3.4768
GCAATTCGGCTGTATA	cHS4	P4	v2	-5.1929
GCAATTCGGCTGTATA	cHS4_mut	P4	v2	-5.2419
GCAATTCGGCTGTATA	no_insulator	P4	v2	-0.9144
AGACTGTCAATGATTC	A2	P4	v2	-4.8429
AGACTGTCAATGATTC	A2_mut	P4	v2	-6.5224
AGACTGTCAATGATTC	A2_scrambled	P4	v2	-4.781
AGACTGTCAATGATTC	ALOXE3	P4	v2	-6.3143
AGACTGTCAATGATTC	ALOXE3_mut	P4	v2	-7.1632
AGACTGTCAATGATTC	cHS4	P4	v2	-4.7754
AGACTGTCAATGATTC	cHS4_mut	P4	v2	-7.2015
AGACTGTCAATGATTC	no_insulator	P4	v2	-3.5756
ATTTGCGAGTAGGAAT	A2	P4	v2	-7.0411
ATTTGCGAGTAGGAAT	A2_mut	P4	v2	-7.7455
ATTTGCGAGTAGGAAT	A2_scrambled	P4	v2	-6.0025
ATTTGCGAGTAGGAAT	ALOXE3	P4	v2	-7.8178
ATTTGCGAGTAGGAAT	ALOXE3_mut	P4	v2	-8.26
ATTTGCGAGTAGGAAT	cHS4	P4	v2	-6.6232
ATTTGCGAGTAGGAAT	cHS4_mut	P4	v2	-6.9463
ATTTGCGAGTAGGAAT	no_insulator	P4	v2	-6.4221
TGGTCAATCAAGTTCG	A2	P4	v2	-4.3764
TGGTCAATCAAGTTCG	A2_mut	P4	v2	-2.9358
TGGTCAATCAAGTTCG	A2_scrambled	P4	v2	-3.6194
TGGTCAATCAAGTTCG	ALOXE3	P4	v2	-0.8494
TGGTCAATCAAGTTCG	ALOXE3_mut	P4	v2	-2.9764
TGGTCAATCAAGTTCG	cHS4	P4	v2	-3.0575
TGGTCAATCAAGTTCG	cHS4_mut	P4	v2	-0.8712
TGGTCAATCAAGTTCG	no_insulator	P4	v2	-1.8722
CATTACCGAAGAACAG	A2	P4	v2	-7.8438
CATTACCGAAGAACAG	A2_mut	P4	v2	-6.922
CATTACCGAAGAACAG	A2_scrambled	P4	v2	-7.4802
CATTACCGAAGAACAG	ALOXE3	P4	v2	-9.5987
CATTACCGAAGAACAG	ALOXE3_mut	P4	v2	-8.6645
CATTACCGAAGAACAG	cHS4	P4	v2	-4.046
CATTACCGAAGAACAG	cHS4_mut	P4	v2	-7.0738
CATTACCGAAGAACAG	no_insulator	P4	v2	-2.8086
GTATTAGTGGTCAAGC	A2	P4	v2	4.5185
GTATTAGTGGTCAAGC	A2_mut	P4	v2	3.8554
GTATTAGTGGTCAAGC	A2_scrambled	P4	v2	-5.9954
GTATTAGTGGTCAAGC	ALOXE3	P4	v2	-7.3698
GTATTAGTGGTCAAGC	ALOXE3_mut	P4	v2	-5.3351
GTATTAGTGGTCAAGC	cHS4	P4	v2	-3.8016
GTATTAGTGGTCAAGC	cHS4_mut	P4	v2	-5.7691
GTATTAGTGGTCAAGC	no_insulator	P4	v2	0.5883
TATGCGTTGGTGGTAA	A2	P4	v2	-0.3371
TATGCGTTGGTGGTAA	A2_mut	P4	v2	-0.0011
TATGCGTTGGTGGTAA	A2_scrambled	P4	v2	1.8424
TATGCGTTGGTGGTAA	ALOXE3	P4	v2	-2.2314
TATGCGTTGGTGGTAA	ALOXE3_mut	P4	v2	-1.7339
TATGCGTTGGTGGTAA	cHS4	P4	v2	-6.427
TATGCGTTGGTGGTAA	cHS4_mut	P4	v2	0.9721
TATGCGTTGGTGGTAA	no_insulator	P4	v2	-0.4687
GACTCTCGTAGCTTCT	A2	P4	v2	-2.1021
GACTCTCGTAGCTTCT	A2_mut	P4	v2	-1.447
GACTCTCGTAGCTTCT	A2_scrambled	P4	v2	0.6575
GACTCTCGTAGCTTCT	ALOXE3	P4	v2	-0.9652
GACTCTCGTAGCTTCT	ALOXE3_mut	P4	v2	-0.3683
GACTCTCGTAGCTTCT	cHS4	P4	v2	-3.7085
GACTCTCGTAGCTTCT	cHS4_mut	P4	v2	-0.7188
GACTCTCGTAGCTTCT	no_insulator	P4	v2	-3.1367
CCATCTGTACGTAATA	A2	P4	v2	-6.2531
CCATCTGTACGTAATA	A2_mut	P4	v2	-0.2805
CCATCTGTACGTAATA	A2_scrambled	P4	v2	-2.0009
CCATCTGTACGTAATA	ALOXE3	P4	v2	-4.2097
CCATCTGTACGTAATA	ALOXE3_mut	P4	v2	-4.6897
CCATCTGTACGTAATA	cHS4	P4	v2	-7.1352
CCATCTGTACGTAATA	cHS4_mut	P4	v2	-3.6829
CCATCTGTACGTAATA	no_insulator	P4	v2	-2.7155
TAGACTGGCATGATGT	A2	P4	v2	2.2232
TAGACTGGCATGATGT	A2_mut	P4	v2	1.6204
TAGACTGGCATGATGT	A2_scrambled	P4	v2	3.3982
TAGACTGGCATGATGT	ALOXE3	P4	v2	1.7107
TAGACTGGCATGATGT	ALOXE3_mut	P4	v2	1.5169
TAGACTGGCATGATGT	cHS4	P4	v2	2.6209
TAGACTGGCATGATGT	cHS4_mut	P4	v2	2.4019
TAGACTGGCATGATGT	no_insulator	P4	v2	3.8763
CAGTCCTCATCCATTC	A2	P4	v2	-5.1633
CAGTCCTCATCCATTC	A2_mut	P4	v2	-5.6419
CAGTCCTCATCCATTC	A2_scrambled	P4	v2	-4.8398
CAGTCCTCATCCATTC	ALOXE3	P4	v2	-5.4122
CAGTCCTCATCCATTC	ALOXE3_mut	P4	v2	-10.6209
CAGTCCTCATCCATTC	cHS4	P4	v2	-8.6202
CAGTCCTCATCCATTC	cHS4_mut	P4	v2	-7.1923
CAGTCCTCATCCATTC	no_insulator	P4	v2	-10.7199
CTTTAGGGTCCGGCAA	A2	P4	v2	-8.7966
CTTTAGGGTCCGGCAA	A2_mut	P4	v2	-2.7779
CTTTAGGGTCCGGCAA	A2_scrambled	P4	v2	-1.5191
CTTTAGGGTCCGGCAA	ALOXE3	P4	v2	-9.8833
CTTTAGGGTCCGGCAA	ALOXE3_mut	P4	v2	-9.3242
CTTTAGGGTCCGGCAA	cHS4	P4	v2	-5.1482
CTTTAGGGTCCGGCAA	cHS4_mut	P4	v2	-8.2254
CTTTAGGGTCCGGCAA	no_insulator	P4	v2	-4.8282
CCGGTCATATTCAGGT	A2	P4	v2	-7.8984
CCGGTCATATTCAGGT	A2_mut	P4	v2	-9.36
CCGGTCATATTCAGGT	A2_scrambled	P4	v2	-6.8121
CCGGTCATATTCAGGT	ALOXE3	P4	v2	-8.9638
CCGGTCATATTCAGGT	ALOXE3_mut	P4	v2	-8.6378
CCGGTCATATTCAGGT	cHS4	P4	v2	-6.7122
CCGGTCATATTCAGGT	cHS4_mut	P4	v2	-8.5029
CCGGTCATATTCAGGT	no_insulator	P4	v2	-7.2889
TGGTTTTTGGTAAATA	A2	P4	v2	-6.5826
TGGTTTTTGGTAAATA	A2_mut	P4	v2	-4.5663
TGGTTTTTGGTAAATA	A2_scrambled	P4	v2	-6.6642
TGGTTTTTGGTAAATA	ALOXE3	P4	v2	-9.4186
TGGTTTTTGGTAAATA	ALOXE3_mut	P4	v2	-9.9677
TGGTTTTTGGTAAATA	cHS4	P4	v2	-6.6864
TGGTTTTTGGTAAATA	cHS4_mut	P4	v2	-8.7814
TGGTTTTTGGTAAATA	no_insulator	P4	v2	-7.9083
GTTGCGTGCTGGCTTA	A2	P4	v2	-5.1237
GTTGCGTGCTGGCTTA	A2_mut	P4	v2	-4.965
GTTGCGTGCTGGCTTA	A2_scrambled	P4	v2	-4.788
GTTGCGTGCTGGCTTA	ALOXE3	P4	v2	-2.3711
GTTGCGTGCTGGCTTA	ALOXE3_mut	P4	v2	-2.5129
GTTGCGTGCTGGCTTA	cHS4	P4	v2	-2.4689
GTTGCGTGCTGGCTTA	cHS4_mut	P4	v2	-8.4788
GTTGCGTGCTGGCTTA	no_insulator	P4	v2	-4.3416
CGCCAGAGTTTATCAT	A2	P4	v2	-6.0569
CGCCAGAGTTTATCAT	A2_mut	P4	v2	2.7523
CGCCAGAGTTTATCAT	A2_scrambled	P4	v2	-6.9214
CGCCAGAGTTTATCAT	ALOXE3	P4	v2	-2.3898
CGCCAGAGTTTATCAT	ALOXE3_mut	P4	v2	-7.9501
CGCCAGAGTTTATCAT	cHS4	P4	v2	-6.7782
CGCCAGAGTTTATCAT	cHS4_mut	P4	v2	-7.1529
CGCCAGAGTTTATCAT	no_insulator	P4	v2	-8.468
CGATGTTCGGCAGGAA	A2	P4	v2	-9.3287
CGATGTTCGGCAGGAA	A2_mut	P4	v2	-9.4215
CGATGTTCGGCAGGAA	A2_scrambled	P4	v2	-7.7038
CGATGTTCGGCAGGAA	ALOXE3	P4	v2	-10.5989
CGATGTTCGGCAGGAA	ALOXE3_mut	P4	v2	-9.4493
CGATGTTCGGCAGGAA	cHS4	P4	v2	-7.3756
CGATGTTCGGCAGGAA	cHS4_mut	P4	v2	-8.4838
CGATGTTCGGCAGGAA	no_insulator	P4	v2	-9.0683
CGAAGTTGTCGATACT	A2	P4	v2	-8.1535
CGAAGTTGTCGATACT	A2_mut	P4	v2	-7.1477
CGAAGTTGTCGATACT	A2_scrambled	P4	v2	-10.1102
CGAAGTTGTCGATACT	ALOXE3	P4	v2	-4.9155
CGAAGTTGTCGATACT	ALOXE3_mut	P4	v2	-11.6251
CGAAGTTGTCGATACT	cHS4	P4	v2	-8.9609
CGAAGTTGTCGATACT	cHS4_mut	P4	v2	-10.1482
CGAAGTTGTCGATACT	no_insulator	P4	v2	-9.9261
CCAATTCTGTCCCTAG	A2	P4	v2	-5.5893
CCAATTCTGTCCCTAG	A2_scrambled	P4	v2	-3.326
CCAATTCTGTCCCTAG	ALOXE3	P4	v2	-5.1842
CCAATTCTGTCCCTAG	ALOXE3_mut	P4	v2	-2.2089
CCAATTCTGTCCCTAG	cHS4	P4	v2	-2.1092
CCAATTCTGTCCCTAG	cHS4_mut	P4	v2	-6.0068
CCAATTCTGTCCCTAG	no_insulator	P4	v2	-1.9955
TATAATTAAGGCGTGA	A2	P4	v2	-10.1195
TATAATTAAGGCGTGA	A2_mut	P4	v2	-3.8276
TATAATTAAGGCGTGA	A2_scrambled	P4	v2	-9.1664
TATAATTAAGGCGTGA	ALOXE3	P4	v2	-10.5781
TATAATTAAGGCGTGA	ALOXE3_mut	P4	v2	-10.4725
TATAATTAAGGCGTGA	cHS4	P4	v2	-2.5799
TATAATTAAGGCGTGA	cHS4_mut	P4	v2	-10.2363
TATAATTAAGGCGTGA	no_insulator	P4	v2	-8.9827
TAATGAATCTCGAATC	A2	P4	v2	-6.5414
TAATGAATCTCGAATC	A2_mut	P4	v2	-8.0443
TAATGAATCTCGAATC	A2_scrambled	P4	v2	-5.9404
TAATGAATCTCGAATC	ALOXE3	P4	v2	-8.3012
TAATGAATCTCGAATC	ALOXE3_mut	P4	v2	-7.6414
TAATGAATCTCGAATC	cHS4	P4	v2	-5.8552
TAATGAATCTCGAATC	cHS4_mut	P4	v2	-6.4405
TAATGAATCTCGAATC	no_insulator	P4	v2	-6.6009
TGTTGTAAATGCTATC	A2	P4	v2	1.7447
TGTTGTAAATGCTATC	A2_mut	P4	v2	1.1342
TGTTGTAAATGCTATC	A2_scrambled	P4	v2	0.6567
TGTTGTAAATGCTATC	ALOXE3	P4	v2	-1.2088
TGTTGTAAATGCTATC	ALOXE3_mut	P4	v2	0.2062
TGTTGTAAATGCTATC	cHS4	P4	v2	3.3736
TGTTGTAAATGCTATC	cHS4_mut	P4	v2	0.5319
TGTTGTAAATGCTATC	no_insulator	P4	v2	-0.5803
TGGTATCCATGTCTAT	A2	P4	v2	-1.3778
TGGTATCCATGTCTAT	A2_mut	P4	v2	1.5341
TGGTATCCATGTCTAT	A2_scrambled	P4	v2	-4.8925
TGGTATCCATGTCTAT	ALOXE3	P4	v2	-0.4433
TGGTATCCATGTCTAT	ALOXE3_mut	P4	v2	-1.4817
TGGTATCCATGTCTAT	cHS4	P4	v2	2.1063
TGGTATCCATGTCTAT	cHS4_mut	P4	v2	1.3624
TGGTATCCATGTCTAT	no_insulator	P4	v2	-6.633
GTGGGTCGGGGATTAA	A2	P4	v2	-9.9839
GTGGGTCGGGGATTAA	A2_mut	P4	v2	-9.6907
GTGGGTCGGGGATTAA	A2_scrambled	P4	v2	-9.141
GTGGGTCGGGGATTAA	ALOXE3	P4	v2	-5.393
GTGGGTCGGGGATTAA	ALOXE3_mut	P4	v2	-10.0303
GTGGGTCGGGGATTAA	cHS4	P4	v2	-8.0888
GTGGGTCGGGGATTAA	cHS4_mut	P4	v2	-9.7095
GTGGGTCGGGGATTAA	no_insulator	P4	v2	-9.4565
CGGTCTGTACTATGAC	A2	P4	v2	1.597
CGGTCTGTACTATGAC	A2_mut	P4	v2	-1.226
CGGTCTGTACTATGAC	A2_scrambled	P4	v2	-3.0138
CGGTCTGTACTATGAC	ALOXE3	P4	v2	0.7077
CGGTCTGTACTATGAC	ALOXE3_mut	P4	v2	-3.5053
CGGTCTGTACTATGAC	cHS4	P4	v2	-1.2099
CGGTCTGTACTATGAC	cHS4_mut	P4	v2	-2.8403
CGGTCTGTACTATGAC	no_insulator	P4	v2	-0.5746
ATCCCTTTTGGAATAT	A2	P4	v2	-8.636
ATCCCTTTTGGAATAT	A2_mut	P4	v2	-7.4478
ATCCCTTTTGGAATAT	A2_scrambled	P4	v2	-5.063
ATCCCTTTTGGAATAT	ALOXE3	P4	v2	-9.1539
ATCCCTTTTGGAATAT	ALOXE3_mut	P4	v2	-8.5015
ATCCCTTTTGGAATAT	cHS4	P4	v2	-5.5438
ATCCCTTTTGGAATAT	cHS4_mut	P4	v2	-9.286
ATCCCTTTTGGAATAT	no_insulator	P4	v2	-10.4681
GACTCGTTTGATCTTT	A2	P4	v2	-0.8243
GACTCGTTTGATCTTT	A2_mut	P4	v2	0.2659
GACTCGTTTGATCTTT	A2_scrambled	P4	v2	-1.73
GACTCGTTTGATCTTT	ALOXE3	P4	v2	-0.719
GACTCGTTTGATCTTT	ALOXE3_mut	P4	v2	-1.651
GACTCGTTTGATCTTT	cHS4	P4	v2	-4.7154
GACTCGTTTGATCTTT	cHS4_mut	P4	v2	-2.6854
GACTCGTTTGATCTTT	no_insulator	P4	v2	0.6893
GTCCAAAGTGTTCAAT	A2	P4	v2	-9.0509
GTCCAAAGTGTTCAAT	A2_mut	P4	v2	-8.9656
GTCCAAAGTGTTCAAT	A2_scrambled	P4	v2	-8.4826
GTCCAAAGTGTTCAAT	ALOXE3	P4	v2	-9.2739
GTCCAAAGTGTTCAAT	ALOXE3_mut	P4	v2	-9.6025
GTCCAAAGTGTTCAAT	cHS4	P4	v2	-7.163
GTCCAAAGTGTTCAAT	cHS4_mut	P4	v2	-4.8453
GTCCAAAGTGTTCAAT	no_insulator	P4	v2	-8.725
GCCTATCATGTACAGG	A2	P4	v2	-8.8265
GCCTATCATGTACAGG	A2_mut	P4	v2	-8.8326
GCCTATCATGTACAGG	A2_scrambled	P4	v2	-6.0757
GCCTATCATGTACAGG	ALOXE3	P4	v2	-7.6413
GCCTATCATGTACAGG	ALOXE3_mut	P4	v2	-8.9337
GCCTATCATGTACAGG	cHS4	P4	v2	-6.449
GCCTATCATGTACAGG	cHS4_mut	P4	v2	-7.6103
GCCTATCATGTACAGG	no_insulator	P4	v2	-7.9497
TTGACAAAATGTCAGA	A2	P4	v2	-5.1904
TTGACAAAATGTCAGA	A2_mut	P4	v2	-5.6607
TTGACAAAATGTCAGA	A2_scrambled	P4	v2	-5.1414
TTGACAAAATGTCAGA	ALOXE3_mut	P4	v2	-5.7269
TTGACAAAATGTCAGA	cHS4	P4	v2	-2.2356
TTGACAAAATGTCAGA	cHS4_mut	P4	v2	-6.1991
TTGACAAAATGTCAGA	no_insulator	P4	v2	-2.7887
ACTGTGTACTCGTGAA	A2	P4	v2	-4.4076
ACTGTGTACTCGTGAA	A2_mut	P4	v2	-0.2291
ACTGTGTACTCGTGAA	A2_scrambled	P4	v2	-5.6503
ACTGTGTACTCGTGAA	ALOXE3	P4	v2	-3.5933
ACTGTGTACTCGTGAA	ALOXE3_mut	P4	v2	-6.181
ACTGTGTACTCGTGAA	cHS4	P4	v2	-2.1275
ACTGTGTACTCGTGAA	cHS4_mut	P4	v2	-3.8532
ACTGTGTACTCGTGAA	no_insulator	P4	v2	-5.6986
ACCATAATTGTGAAAT	A2	P4	v2	-3.5387
ACCATAATTGTGAAAT	A2_mut	P4	v2	-7.1804
ACCATAATTGTGAAAT	A2_scrambled	P4	v2	-7.1812
ACCATAATTGTGAAAT	ALOXE3	P4	v2	-8.857
ACCATAATTGTGAAAT	ALOXE3_mut	P4	v2	-8.3821
ACCATAATTGTGAAAT	cHS4	P4	v2	-7.4264
ACCATAATTGTGAAAT	cHS4_mut	P4	v2	-8.3338
ACCATAATTGTGAAAT	no_insulator	P4	v2	-7.4995
TAAGGGTTGCAAATGG	A2	P4	v2	-4.4253
TAAGGGTTGCAAATGG	A2_mut	P4	v2	-2.19
TAAGGGTTGCAAATGG	A2_scrambled	P4	v2	-8.1714
TAAGGGTTGCAAATGG	ALOXE3	P4	v2	-0.8687
TAAGGGTTGCAAATGG	ALOXE3_mut	P4	v2	2.2819
TAAGGGTTGCAAATGG	cHS4	P4	v2	-4.0682
TAAGGGTTGCAAATGG	cHS4_mut	P4	v2	1.8686
TAAGGGTTGCAAATGG	no_insulator	P4	v2	-1.8419
TTTCTTCTATTCACAC	A2	P4	v2	1.7864
TTTCTTCTATTCACAC	A2_mut	P4	v2	0.5622
TTTCTTCTATTCACAC	A2_scrambled	P4	v2	-1.6903
TTTCTTCTATTCACAC	ALOXE3	P4	v2	1.8744
TTTCTTCTATTCACAC	ALOXE3_mut	P4	v2	0.3715
TTTCTTCTATTCACAC	cHS4	P4	v2	2.2565
TTTCTTCTATTCACAC	cHS4_mut	P4	v2	-0.6461
TTTCTTCTATTCACAC	no_insulator	P4	v2	-0.766
CTTAAGTCCGTAAATA	A2	P4	v2	-3.3717
CTTAAGTCCGTAAATA	A2_mut	P4	v2	-2.8123
CTTAAGTCCGTAAATA	A2_scrambled	P4	v2	-3.7553
CTTAAGTCCGTAAATA	ALOXE3	P4	v2	-3.9096
CTTAAGTCCGTAAATA	ALOXE3_mut	P4	v2	-2.1557
CTTAAGTCCGTAAATA	cHS4	P4	v2	-7.3847
CTTAAGTCCGTAAATA	cHS4_mut	P4	v2	-3.1622
CTTAAGTCCGTAAATA	no_insulator	P4	v2	-3.549
CGCACTTACGATATAA	A2	P4	v2	3.1221
CGCACTTACGATATAA	A2_mut	P4	v2	1.4708
CGCACTTACGATATAA	A2_scrambled	P4	v2	0.5777
CGCACTTACGATATAA	ALOXE3	P4	v2	-0.5451
CGCACTTACGATATAA	ALOXE3_mut	P4	v2	-1.9737
CGCACTTACGATATAA	cHS4	P4	v2	0.0012
CGCACTTACGATATAA	cHS4_mut	P4	v2	-5.4036
CGCACTTACGATATAA	no_insulator	P4	v2	0.2086
TCTAGCGCCAGCTAGT	A2	P4	v2	-1.0813
TCTAGCGCCAGCTAGT	A2_mut	P4	v2	-0.2653
TCTAGCGCCAGCTAGT	A2_scrambled	P4	v2	-2.6634
TCTAGCGCCAGCTAGT	ALOXE3	P4	v2	0.5775
TCTAGCGCCAGCTAGT	ALOXE3_mut	P4	v2	-2.2067
TCTAGCGCCAGCTAGT	cHS4	P4	v2	-2.2154
TCTAGCGCCAGCTAGT	cHS4_mut	P4	v2	-0.8179
TCTAGCGCCAGCTAGT	no_insulator	P4	v2	-0.1394
GTGATTCTATGATCGA	A2	P4	v2	1.9356
GTGATTCTATGATCGA	A2_mut	P4	v2	-1.4913
GTGATTCTATGATCGA	A2_scrambled	P4	v2	-2.1826
GTGATTCTATGATCGA	ALOXE3	P4	v2	-1.6873
GTGATTCTATGATCGA	ALOXE3_mut	P4	v2	-1.897
GTGATTCTATGATCGA	cHS4	P4	v2	-0.2952
GTGATTCTATGATCGA	cHS4_mut	P4	v2	-1.6294
GTGATTCTATGATCGA	no_insulator	P4	v2	-2.2921
GAGGACTTGATAGGCG	A2	P4	v2	-2.6893
GAGGACTTGATAGGCG	A2_mut	P4	v2	-1.3409
GAGGACTTGATAGGCG	A2_scrambled	P4	v2	-8.6642
GAGGACTTGATAGGCG	ALOXE3	P4	v2	-3.5592
GAGGACTTGATAGGCG	ALOXE3_mut	P4	v2	0.717
GAGGACTTGATAGGCG	cHS4	P4	v2	-1.7128
GAGGACTTGATAGGCG	cHS4_mut	P4	v2	-2.836
GAGGACTTGATAGGCG	no_insulator	P4	v2	-2.4247
GGTTGCTAGTCATAGT	A2	P4	v2	-2.93
GGTTGCTAGTCATAGT	A2_mut	P4	v2	-6.6269
GGTTGCTAGTCATAGT	A2_scrambled	P4	v2	-3.3957
GGTTGCTAGTCATAGT	ALOXE3	P4	v2	-8.8136
GGTTGCTAGTCATAGT	ALOXE3_mut	P4	v2	-9.1991
GGTTGCTAGTCATAGT	cHS4	P4	v2	-4.9845
GGTTGCTAGTCATAGT	cHS4_mut	P4	v2	-7.972
GGTTGCTAGTCATAGT	no_insulator	P4	v2	-7.9675
CTTTGTTACCGGGCAC	A2	P4	v2	-3.6746
CTTTGTTACCGGGCAC	A2_mut	P4	v2	-4.6195
CTTTGTTACCGGGCAC	A2_scrambled	P4	v2	-8.2466
CTTTGTTACCGGGCAC	ALOXE3	P4	v2	-3.6482
CTTTGTTACCGGGCAC	ALOXE3_mut	P4	v2	-3.5187
CTTTGTTACCGGGCAC	cHS4	P4	v2	-8.0284
CTTTGTTACCGGGCAC	cHS4_mut	P4	v2	-4.4476
CTTTGTTACCGGGCAC	no_insulator	P4	v2	-2.9111
CGCCGTGTGTCTTTCA	A2	P4	v2	-9.2117
CGCCGTGTGTCTTTCA	A2_mut	P4	v2	-3.0703
CGCCGTGTGTCTTTCA	A2_scrambled	P4	v2	-8.8169
CGCCGTGTGTCTTTCA	ALOXE3	P4	v2	-0.4037
CGCCGTGTGTCTTTCA	ALOXE3_mut	P4	v2	-5.614
CGCCGTGTGTCTTTCA	cHS4	P4	v2	-4.8775
CGCCGTGTGTCTTTCA	cHS4_mut	P4	v2	-4.3746
CGCCGTGTGTCTTTCA	no_insulator	P4	v2	-9.7325
GGGTTATGTAGTTACA	A2	P4	v2	-1.7478
GGGTTATGTAGTTACA	A2_mut	P4	v2	-0.7164
GGGTTATGTAGTTACA	A2_scrambled	P4	v2	-5.8945
GGGTTATGTAGTTACA	ALOXE3	P4	v2	-3.9235
GGGTTATGTAGTTACA	ALOXE3_mut	P4	v2	-4.9724
GGGTTATGTAGTTACA	cHS4	P4	v2	-5.002
GGGTTATGTAGTTACA	cHS4_mut	P4	v2	-1.2798
GGGTTATGTAGTTACA	no_insulator	P4	v2	-2.2185
TGCTTATGCATAAAAT	A2	P4	v2	-7.6666
TGCTTATGCATAAAAT	A2_mut	P4	v2	-8.5603
TGCTTATGCATAAAAT	A2_scrambled	P4	v2	-7.496
TGCTTATGCATAAAAT	ALOXE3	P4	v2	-2.6626
TGCTTATGCATAAAAT	ALOXE3_mut	P4	v2	-7.8744
TGCTTATGCATAAAAT	cHS4	P4	v2	-6.49
TGCTTATGCATAAAAT	cHS4_mut	P4	v2	-7.1212
TGCTTATGCATAAAAT	no_insulator	P4	v2	-8.5729
TATGCCTCGTTGTCCT	A2	P4	v2	-7.9652
TATGCCTCGTTGTCCT	A2_mut	P4	v2	-9.3136
TATGCCTCGTTGTCCT	A2_scrambled	P4	v2	-8.3856
TATGCCTCGTTGTCCT	ALOXE3	P4	v2	-5.4369
TATGCCTCGTTGTCCT	ALOXE3_mut	P4	v2	-8.3815
TATGCCTCGTTGTCCT	cHS4	P4	v2	-6.9887
TATGCCTCGTTGTCCT	cHS4_mut	P4	v2	-8.7272
TATGCCTCGTTGTCCT	no_insulator	P4	v2	-8.2274
TTGTGTTAAAAGATAT	A2	P4	v2	-6.8925
TTGTGTTAAAAGATAT	A2_mut	P4	v2	-5.791
TTGTGTTAAAAGATAT	A2_scrambled	P4	v2	-6.4089
TTGTGTTAAAAGATAT	ALOXE3	P4	v2	-4.6909
TTGTGTTAAAAGATAT	ALOXE3_mut	P4	v2	-7.7792
TTGTGTTAAAAGATAT	cHS4	P4	v2	-3.8458
TTGTGTTAAAAGATAT	cHS4_mut	P4	v2	-3.7524
TTGTGTTAAAAGATAT	no_insulator	P4	v2	-5.6115
TTGTAAAATTGGCGTA	A2	P4	v2	-1.3888
TTGTAAAATTGGCGTA	A2_mut	P4	v2	-2.2339
TTGTAAAATTGGCGTA	A2_scrambled	P4	v2	-4.2686
TTGTAAAATTGGCGTA	ALOXE3	P4	v2	-6.9545
TTGTAAAATTGGCGTA	cHS4	P4	v2	-2.7096
TTGTAAAATTGGCGTA	cHS4_mut	P4	v2	-3.3025
TGAATCCGGGGTAGGC	A2	P4	v2	-2.9983
TGAATCCGGGGTAGGC	A2_mut	P4	v2	-3.7241
TGAATCCGGGGTAGGC	A2_scrambled	P4	v2	-7.4799
TGAATCCGGGGTAGGC	ALOXE3	P4	v2	-3.7546
TGAATCCGGGGTAGGC	ALOXE3_mut	P4	v2	-4.1362
TGAATCCGGGGTAGGC	cHS4	P4	v2	-6.7893
TGAATCCGGGGTAGGC	cHS4_mut	P4	v2	-4.2294
TGAATCCGGGGTAGGC	no_insulator	P4	v2	-2.8476
AAACATCTAAAAGTAC	A2	P4	v2	0.6868
AAACATCTAAAAGTAC	A2_mut	P4	v2	-0.4001
AAACATCTAAAAGTAC	A2_scrambled	P4	v2	1.0299
AAACATCTAAAAGTAC	ALOXE3	P4	v2	-1.6341
AAACATCTAAAAGTAC	ALOXE3_mut	P4	v2	-1.2042
AAACATCTAAAAGTAC	cHS4	P4	v2	0.8495
AAACATCTAAAAGTAC	cHS4_mut	P4	v2	-0.0067
AAACATCTAAAAGTAC	no_insulator	P4	v2	1.1857
TTAAAATAACGTACAA	A2	P4	v2	-6.2108
TTAAAATAACGTACAA	A2_mut	P4	v2	-3.3019
TTAAAATAACGTACAA	A2_scrambled	P4	v2	-5.1791
TTAAAATAACGTACAA	ALOXE3_mut	P4	v2	-4.1269
TTAAAATAACGTACAA	cHS4	P4	v2	-2.8692
TTAAAATAACGTACAA	cHS4_mut	P4	v2	-4.1233
TTAAAATAACGTACAA	no_insulator	P4	v2	-5.8789
GATGCGGGATATTAAT	A2	P4	v2	-1.443
GATGCGGGATATTAAT	A2_mut	P4	v2	-1.9041
GATGCGGGATATTAAT	A2_scrambled	P4	v2	-1.5468
GATGCGGGATATTAAT	ALOXE3	P4	v2	-2.556
GATGCGGGATATTAAT	ALOXE3_mut	P4	v2	0.4623
GATGCGGGATATTAAT	cHS4	P4	v2	-3.2064
GATGCGGGATATTAAT	cHS4_mut	P4	v2	-2.2246
GATGCGGGATATTAAT	no_insulator	P4	v2	-2.9024
AAGTGTGTACCGATCT	A2	P4	v2	-8.2566
AAGTGTGTACCGATCT	A2_mut	P4	v2	-8.0501
AAGTGTGTACCGATCT	A2_scrambled	P4	v2	-7.0126
AAGTGTGTACCGATCT	ALOXE3	P4	v2	-2.5269
AAGTGTGTACCGATCT	ALOXE3_mut	P4	v2	-3.406
AAGTGTGTACCGATCT	cHS4	P4	v2	-7.2199
AAGTGTGTACCGATCT	cHS4_mut	P4	v2	-7.0574
AAGTGTGTACCGATCT	no_insulator	P4	v2	-7.8137
TGTTCGGAATGTCAAT	A2	P4	v2	-3.99
TGTTCGGAATGTCAAT	A2_mut	P4	v2	-10.1948
TGTTCGGAATGTCAAT	A2_scrambled	P4	v2	1.2715
TGTTCGGAATGTCAAT	ALOXE3	P4	v2	-2.5891
TGTTCGGAATGTCAAT	ALOXE3_mut	P4	v2	-5.0322
TGTTCGGAATGTCAAT	cHS4	P4	v2	-7.0998
TGTTCGGAATGTCAAT	cHS4_mut	P4	v2	-9.3338
TGTTCGGAATGTCAAT	no_insulator	P4	v2	-2.6664
ATCTGCGTACATTTCC	A2	P4	v2	-0.9434
ATCTGCGTACATTTCC	A2_mut	P4	v2	-0.229
ATCTGCGTACATTTCC	A2_scrambled	P4	v2	0.2754
ATCTGCGTACATTTCC	ALOXE3	P4	v2	-0.4212
ATCTGCGTACATTTCC	ALOXE3_mut	P4	v2	-1.426
ATCTGCGTACATTTCC	cHS4	P4	v2	-0.5408
ATCTGCGTACATTTCC	cHS4_mut	P4	v2	-1.2093
ATCTGCGTACATTTCC	no_insulator	P4	v2	1.0947
TTGTTTACGGTCGTCA	A2	P4	v2	-2.4268
TTGTTTACGGTCGTCA	A2_mut	P4	v2	-2.3825
TTGTTTACGGTCGTCA	A2_scrambled	P4	v2	-3.9607
TTGTTTACGGTCGTCA	ALOXE3_mut	P4	v2	-4.3723
TTGTTTACGGTCGTCA	cHS4	P4	v2	-3.2799
GTTTGATAGGCTTACA	A2	P4	v2	-3.2503
GTTTGATAGGCTTACA	A2_mut	P4	v2	-2.495
GTTTGATAGGCTTACA	A2_scrambled	P4	v2	-2.3839
GTTTGATAGGCTTACA	ALOXE3	P4	v2	-4.5924
GTTTGATAGGCTTACA	ALOXE3_mut	P4	v2	-3.1922
GTTTGATAGGCTTACA	cHS4	P4	v2	-3.2084
GTTTGATAGGCTTACA	cHS4_mut	P4	v2	-4.3061
GTTTGATAGGCTTACA	no_insulator	P4	v2	-3.4133
AGAGTTTCAATAGTAG	A2	P4	v2	-1.5426
AGAGTTTCAATAGTAG	A2_mut	P4	v2	-4.2313
AGAGTTTCAATAGTAG	A2_scrambled	P4	v2	-4.4283
AGAGTTTCAATAGTAG	ALOXE3	P4	v2	-4.302
AGAGTTTCAATAGTAG	ALOXE3_mut	P4	v2	-3.2437
AGAGTTTCAATAGTAG	cHS4	P4	v2	-2.5337
AGAGTTTCAATAGTAG	cHS4_mut	P4	v2	-9.0107
AGAGTTTCAATAGTAG	no_insulator	P4	v2	-2.2047
AATTTTTCGGGGGTCC	A2	P4	v2	-5.0413
AATTTTTCGGGGGTCC	A2_mut	P4	v2	-6.0455
AATTTTTCGGGGGTCC	A2_scrambled	P4	v2	-6.2795
AATTTTTCGGGGGTCC	ALOXE3	P4	v2	-7.2185
AATTTTTCGGGGGTCC	ALOXE3_mut	P4	v2	-5.894
AATTTTTCGGGGGTCC	cHS4	P4	v2	-5.6373
AATTTTTCGGGGGTCC	cHS4_mut	P4	v2	-5.0914
AATTTTTCGGGGGTCC	no_insulator	P4	v2	-5.5973
GCTAAACTTACCTACG	A2	P4	v2	-1.0715
GCTAAACTTACCTACG	A2_mut	P4	v2	0.3261
GCTAAACTTACCTACG	A2_scrambled	P4	v2	-6.7867
GCTAAACTTACCTACG	ALOXE3	P4	v2	-2.1154
GCTAAACTTACCTACG	ALOXE3_mut	P4	v2	-6.7708
GCTAAACTTACCTACG	cHS4	P4	v2	-5.6351
GCTAAACTTACCTACG	cHS4_mut	P4	v2	-6.7806
GCTAAACTTACCTACG	no_insulator	P4	v2	-1.2582
GAGACTTCAGTCGGGT	A2	P4	v2	-7.8885
GAGACTTCAGTCGGGT	A2_mut	P4	v2	-1.3851
GAGACTTCAGTCGGGT	A2_scrambled	P4	v2	-6.1211
GAGACTTCAGTCGGGT	ALOXE3	P4	v2	-1.5454
GAGACTTCAGTCGGGT	ALOXE3_mut	P4	v2	-7.3905
GAGACTTCAGTCGGGT	cHS4	P4	v2	-5.4908
GAGACTTCAGTCGGGT	cHS4_mut	P4	v2	-3.5743
GAGACTTCAGTCGGGT	no_insulator	P4	v2	-3.1043
GGAGGCTTGGATATGG	A2	P4	v2	-2.2014
GGAGGCTTGGATATGG	A2_mut	P4	v2	-0.6808
GGAGGCTTGGATATGG	A2_scrambled	P4	v2	-3.8663
GGAGGCTTGGATATGG	ALOXE3	P4	v2	-1.9526
GGAGGCTTGGATATGG	ALOXE3_mut	P4	v2	-3.6761
GGAGGCTTGGATATGG	cHS4	P4	v2	-1.1148
GGAGGCTTGGATATGG	cHS4_mut	P4	v2	-2.3861
GGAGGCTTGGATATGG	no_insulator	P4	v2	1.0653
AGAGTAACTTGGACAG	A2	P4	v2	8.6287
AGAGTAACTTGGACAG	A2_mut	P4	v2	8.8299
AGAGTAACTTGGACAG	A2_scrambled	P4	v2	7.7287
AGAGTAACTTGGACAG	ALOXE3	P4	v2	5.7532
AGAGTAACTTGGACAG	ALOXE3_mut	P4	v2	6.5687
AGAGTAACTTGGACAG	cHS4	P4	v2	7.341
AGAGTAACTTGGACAG	cHS4_mut	P4	v2	6.3152
AGAGTAACTTGGACAG	no_insulator	P4	v2	8.0437
TAGACATACGTCTGCA	A2	P4	v2	-8.9495
TAGACATACGTCTGCA	A2_mut	P4	v2	-4.3499
TAGACATACGTCTGCA	A2_scrambled	P4	v2	-4.2746
TAGACATACGTCTGCA	ALOXE3	P4	v2	-3.1766
TAGACATACGTCTGCA	ALOXE3_mut	P4	v2	-3.1008
TAGACATACGTCTGCA	cHS4	P4	v2	-2.2898
TAGACATACGTCTGCA	cHS4_mut	P4	v2	-1.1511
TAGACATACGTCTGCA	no_insulator	P4	v2	-1.9157
TTCGTAAGTCTTGGTT	A2	P4	v2	-7.8466
TTCGTAAGTCTTGGTT	A2_mut	P4	v2	-8.5736
TTCGTAAGTCTTGGTT	A2_scrambled	P4	v2	-7.0718
TTCGTAAGTCTTGGTT	ALOXE3	P4	v2	-8.146
TTCGTAAGTCTTGGTT	ALOXE3_mut	P4	v2	-7.3177
TTCGTAAGTCTTGGTT	cHS4	P4	v2	-4.6185
TTCGTAAGTCTTGGTT	cHS4_mut	P4	v2	-7.5862
TTCGTAAGTCTTGGTT	no_insulator	P4	v2	-8.0484000000000009
ATTGGCGAGCGGTTAG	A2	P4	v2	-1.6041
ATTGGCGAGCGGTTAG	A2_mut	P4	v2	-1.4767
ATTGGCGAGCGGTTAG	A2_scrambled	P4	v2	-1.5661
ATTGGCGAGCGGTTAG	ALOXE3	P4	v2	-1.1841
ATTGGCGAGCGGTTAG	ALOXE3_mut	P4	v2	-2.1255
ATTGGCGAGCGGTTAG	cHS4	P4	v2	-3.1011
ATTGGCGAGCGGTTAG	cHS4_mut	P4	v2	-0.1211
ATTGGCGAGCGGTTAG	no_insulator	P4	v2	-1.8566
TTTGAATGCCCTGATG	A2	P4	v2	-7.2969
TTTGAATGCCCTGATG	A2_mut	P4	v2	-6.3087
TTTGAATGCCCTGATG	A2_scrambled	P4	v2	-5.4061
TTTGAATGCCCTGATG	ALOXE3	P4	v2	-8.2315
TTTGAATGCCCTGATG	ALOXE3_mut	P4	v2	-8.4891
TTTGAATGCCCTGATG	cHS4	P4	v2	-5.8739
TTTGAATGCCCTGATG	cHS4_mut	P4	v2	-7.8722
TTTGAATGCCCTGATG	no_insulator	P4	v2	-3.9672
TTTTTGCATGCTAGAG	A2	P4	v2	-0.7813
TTTTTGCATGCTAGAG	A2_mut	P4	v2	-0.597
TTTTTGCATGCTAGAG	A2_scrambled	P4	v2	-2.4208
TTTTTGCATGCTAGAG	ALOXE3	P4	v2	0.0184
TTTTTGCATGCTAGAG	ALOXE3_mut	P4	v2	0.719
TTTTTGCATGCTAGAG	cHS4	P4	v2	2.0809
TTTTTGCATGCTAGAG	cHS4_mut	P4	v2	-1.6242
TTTTTGCATGCTAGAG	no_insulator	P4	v2	-1.9266
TTGTTTCGGTAACCTA	A2	P4	v2	-3.4249
TTGTTTCGGTAACCTA	A2_mut	P4	v2	-3.2716
TTGTTTCGGTAACCTA	A2_scrambled	P4	v2	-3.0326
TTGTTTCGGTAACCTA	ALOXE3	P4	v2	-3.7417
TTGTTTCGGTAACCTA	ALOXE3_mut	P4	v2	-5.9988
TTGTTTCGGTAACCTA	cHS4	P4	v2	-8.0188
TTGTTTCGGTAACCTA	cHS4_mut	P4	v2	-3.2178
TTGTTTCGGTAACCTA	no_insulator	P4	v2	-6.4314
CTATGGAGTGTTCCCA	A2	P4	v2	-3.1872
CTATGGAGTGTTCCCA	A2_mut	P4	v2	-3.9904
CTATGGAGTGTTCCCA	A2_scrambled	P4	v2	-7.821
CTATGGAGTGTTCCCA	ALOXE3	P4	v2	-2.9469
CTATGGAGTGTTCCCA	ALOXE3_mut	P4	v2	-2.1976
CTATGGAGTGTTCCCA	cHS4	P4	v2	-6.2052
CTATGGAGTGTTCCCA	cHS4_mut	P4	v2	-3.6939
CTATGGAGTGTTCCCA	no_insulator	P4	v2	-2.2142
TTCTGGATGGATAAAA	A2	P4	v2	1.0025
TTCTGGATGGATAAAA	A2_mut	P4	v2	1.2334
TTCTGGATGGATAAAA	A2_scrambled	P4	v2	-6.9229
TTCTGGATGGATAAAA	ALOXE3	P4	v2	0.0713
TTCTGGATGGATAAAA	ALOXE3_mut	P4	v2	-1.0793
TTCTGGATGGATAAAA	cHS4	P4	v2	-2.2048
TTCTGGATGGATAAAA	cHS4_mut	P4	v2	0.296
TTCTGGATGGATAAAA	no_insulator	P4	v2	-1.4185
GAGTAACTGTGAGGTG	A2	P4	v2	-0.3278
GAGTAACTGTGAGGTG	A2_mut	P4	v2	-1.1866
GAGTAACTGTGAGGTG	A2_scrambled	P4	v2	-0.7108
GAGTAACTGTGAGGTG	ALOXE3	P4	v2	-1.1729
GAGTAACTGTGAGGTG	no_insulator	P4	v2	-0.7446
TTGTGACTTTGTTTTA	A2	P4	v2	-3.2926
TTGTGACTTTGTTTTA	A2_mut	P4	v2	-1.8155
TTGTGACTTTGTTTTA	A2_scrambled	P4	v2	-2.8463
TTGTGACTTTGTTTTA	ALOXE3	P4	v2	-4.9238
TTGTGACTTTGTTTTA	ALOXE3_mut	P4	v2	-1.4623
TTGTGACTTTGTTTTA	cHS4	P4	v2	1.0481
TTGTGACTTTGTTTTA	cHS4_mut	P4	v2	-0.2453
TTGTGACTTTGTTTTA	no_insulator	P4	v2	-3.7246
CATCATTCTTCCTTGG	A2	P4	v2	-5.6419
CATCATTCTTCCTTGG	A2_mut	P4	v2	-6.1654
CATCATTCTTCCTTGG	ALOXE3	P4	v2	-4.7098
CATCATTCTTCCTTGG	ALOXE3_mut	P4	v2	-5.8045
CATCATTCTTCCTTGG	cHS4	P4	v2	-4.7203
CATCATTCTTCCTTGG	cHS4_mut	P4	v2	-6.5944
CATCATTCTTCCTTGG	no_insulator	P4	v2	-5.0225
AGTAGTATTACTCGGT	A2	P4	v2	-8.3304
AGTAGTATTACTCGGT	A2_mut	P4	v2	-8.0424
AGTAGTATTACTCGGT	A2_scrambled	P4	v2	-7.3196
AGTAGTATTACTCGGT	ALOXE3	P4	v2	-3.6141
AGTAGTATTACTCGGT	ALOXE3_mut	P4	v2	-8.4903
AGTAGTATTACTCGGT	cHS4	P4	v2	-5.4763
AGTAGTATTACTCGGT	cHS4_mut	P4	v2	-6.8976
AGTAGTATTACTCGGT	no_insulator	P4	v2	-7.1691
GTTGGTTTGTATGTCT	A2	P4	v2	2.2193
GTTGGTTTGTATGTCT	A2_mut	P4	v2	2.8673
GTTGGTTTGTATGTCT	A2_scrambled	P4	v2	3.9731
GTTGGTTTGTATGTCT	ALOXE3	P4	v2	1.9778
GTTGGTTTGTATGTCT	ALOXE3_mut	P4	v2	2.7741
GTTGGTTTGTATGTCT	cHS4	P4	v2	3.6642
GTTGGTTTGTATGTCT	cHS4_mut	P4	v2	2.9133
GTTGGTTTGTATGTCT	no_insulator	P4	v2	4.1481
AGTGGTCGGCAATTGG	A2	P4	v2	0.1467
AGTGGTCGGCAATTGG	A2_mut	P4	v2	1.2749
AGTGGTCGGCAATTGG	A2_scrambled	P4	v2	-0.1744
AGTGGTCGGCAATTGG	ALOXE3	P4	v2	6.2711
AGTGGTCGGCAATTGG	ALOXE3_mut	P4	v2	-0.4895
AGTGGTCGGCAATTGG	cHS4	P4	v2	-3.3327
AGTGGTCGGCAATTGG	cHS4_mut	P4	v2	-4.3352
AGTGGTCGGCAATTGG	no_insulator	P4	v2	0.2687
GCTTTATGTTGAGTTG	A2	P4	v2	3.2777
GCTTTATGTTGAGTTG	A2_mut	P4	v2	1.5642
GCTTTATGTTGAGTTG	A2_scrambled	P4	v2	-5.8265
GCTTTATGTTGAGTTG	ALOXE3	P4	v2	-4.8618
GCTTTATGTTGAGTTG	ALOXE3_mut	P4	v2	-5.8912
GCTTTATGTTGAGTTG	cHS4	P4	v2	-2.9973
GCTTTATGTTGAGTTG	cHS4_mut	P4	v2	-5.4532
GCTTTATGTTGAGTTG	no_insulator	P4	v2	-3.997
GCGAATTTTTTAGGCG	A2	P4	v2	-1.6599
GCGAATTTTTTAGGCG	A2_mut	P4	v2	1.1686
GCGAATTTTTTAGGCG	A2_scrambled	P4	v2	-0.6948
GCGAATTTTTTAGGCG	ALOXE3	P4	v2	-2.3675
GCGAATTTTTTAGGCG	ALOXE3_mut	P4	v2	-7.6722
GCGAATTTTTTAGGCG	cHS4	P4	v2	-0.61
GCGAATTTTTTAGGCG	cHS4_mut	P4	v2	-7.5925
GCGAATTTTTTAGGCG	no_insulator	P4	v2	-2.6678
AGGAATGTAGGGAACC	A2	P4	v2	-6.6592
AGGAATGTAGGGAACC	A2_mut	P4	v2	-3.9668
AGGAATGTAGGGAACC	A2_scrambled	P4	v2	-8.5684
AGGAATGTAGGGAACC	ALOXE3	P4	v2	-2.7126
AGGAATGTAGGGAACC	ALOXE3_mut	P4	v2	-4.1214
AGGAATGTAGGGAACC	cHS4	P4	v2	-8.3141
AGGAATGTAGGGAACC	cHS4_mut	P4	v2	-1.0639
AGGAATGTAGGGAACC	no_insulator	P4	v2	-1.666
GTAGGATGACTTATTG	A2	P4	v2	2.3158
GTAGGATGACTTATTG	A2_mut	P4	v2	1.1825
GTAGGATGACTTATTG	A2_scrambled	P4	v2	-0.9047
GTAGGATGACTTATTG	ALOXE3	P4	v2	-1.1276
GTAGGATGACTTATTG	ALOXE3_mut	P4	v2	1.8388
GTAGGATGACTTATTG	cHS4	P4	v2	0.3324
GTAGGATGACTTATTG	cHS4_mut	P4	v2	0.6958
GTAGGATGACTTATTG	no_insulator	P4	v2	0.1291
CGGTTTGAGCCTAACG	A2	P4	v2	-6.1331
CGGTTTGAGCCTAACG	A2_mut	P4	v2	-7.4768
CGGTTTGAGCCTAACG	A2_scrambled	P4	v2	-3.867
CGGTTTGAGCCTAACG	ALOXE3	P4	v2	-8.3013
CGGTTTGAGCCTAACG	ALOXE3_mut	P4	v2	-2.1763
CGGTTTGAGCCTAACG	cHS4	P4	v2	-3.9323
CGGTTTGAGCCTAACG	cHS4_mut	P4	v2	-6.1072
CGGTTTGAGCCTAACG	no_insulator	P4	v2	-6.073
CAGAAATATTTGTTAT	A2	P4	v2	-1.3723
CAGAAATATTTGTTAT	A2_mut	P4	v2	-0.63
CAGAAATATTTGTTAT	A2_scrambled	P4	v2	-3.3041
CAGAAATATTTGTTAT	ALOXE3	P4	v2	-3.0076
CAGAAATATTTGTTAT	ALOXE3_mut	P4	v2	-2.7936
CAGAAATATTTGTTAT	cHS4	P4	v2	-6.8161
CAGAAATATTTGTTAT	cHS4_mut	P4	v2	-3.2912
CAGAAATATTTGTTAT	no_insulator	P4	v2	-3.4013
ATAAGATGAGGGCGAT	A2	P4	v2	-7.536
ATAAGATGAGGGCGAT	A2_mut	P4	v2	-8.2834
ATAAGATGAGGGCGAT	A2_scrambled	P4	v2	-7.266
ATAAGATGAGGGCGAT	ALOXE3	P4	v2	-7.976
ATAAGATGAGGGCGAT	ALOXE3_mut	P4	v2	-9.5792
ATAAGATGAGGGCGAT	cHS4	P4	v2	-6.2696
ATAAGATGAGGGCGAT	cHS4_mut	P4	v2	-8.3213
ATAAGATGAGGGCGAT	no_insulator	P4	v2	-8.3817
ATCGCTGAACCTCGAA	A2	P4	v2	-10.2831
ATCGCTGAACCTCGAA	A2_mut	P4	v2	-9.0961
ATCGCTGAACCTCGAA	A2_scrambled	P4	v2	-6.5175
ATCGCTGAACCTCGAA	ALOXE3	P4	v2	-4.448
ATCGCTGAACCTCGAA	ALOXE3_mut	P4	v2	-10.5337
ATCGCTGAACCTCGAA	cHS4	P4	v2	-7.5388
ATCGCTGAACCTCGAA	cHS4_mut	P4	v2	-9.0162
ATCGCTGAACCTCGAA	no_insulator	P4	v2	-7.0574
ATATATGTTAGATGCT	A2	P4	v2	-3.7099
ATATATGTTAGATGCT	A2_mut	P4	v2	-5.0255
ATATATGTTAGATGCT	A2_scrambled	P4	v2	-2.0508
ATATATGTTAGATGCT	ALOXE3	P4	v2	-3.474
ATATATGTTAGATGCT	ALOXE3_mut	P4	v2	-1.4103
ATATATGTTAGATGCT	cHS4	P4	v2	-4.5106
ATATATGTTAGATGCT	cHS4_mut	P4	v2	-6.3526
ATATATGTTAGATGCT	no_insulator	P4	v2	-5.0701
TACTATCTGTGCACTC	A2	P4	v2	-8.8396
TACTATCTGTGCACTC	A2_mut	P4	v2	-7.3362
TACTATCTGTGCACTC	A2_scrambled	P4	v2	-7.7793
TACTATCTGTGCACTC	ALOXE3	P4	v2	-4.646
TACTATCTGTGCACTC	ALOXE3_mut	P4	v2	-8.3633
TACTATCTGTGCACTC	cHS4	P4	v2	-6.7822
TACTATCTGTGCACTC	cHS4_mut	P4	v2	-4.9561
TACTATCTGTGCACTC	no_insulator	P4	v2	-7.945
GTGAAATGTGAATAGG	A2	P4	v2	-1.61
GTGAAATGTGAATAGG	A2_mut	P4	v2	-3.2737
GTGAAATGTGAATAGG	A2_scrambled	P4	v2	-1.2286
GTGAAATGTGAATAGG	ALOXE3	P4	v2	-3.8161
GTGAAATGTGAATAGG	ALOXE3_mut	P4	v2	-2.168
GTGAAATGTGAATAGG	cHS4	P4	v2	-7.0382
GTGAAATGTGAATAGG	cHS4_mut	P4	v2	-6.0506
GTGAAATGTGAATAGG	no_insulator	P4	v2	-4.3356
AGGTATTGGCTTTTCC	A2	P4	v2	-0.1812
AGGTATTGGCTTTTCC	A2_mut	P4	v2	0.0662
AGGTATTGGCTTTTCC	A2_scrambled	P4	v2	-1.3352
AGGTATTGGCTTTTCC	ALOXE3	P4	v2	-1.2425
AGGTATTGGCTTTTCC	ALOXE3_mut	P4	v2	-1.6412
AGGTATTGGCTTTTCC	cHS4	P4	v2	1.51
AGGTATTGGCTTTTCC	cHS4_mut	P4	v2	-0.3891
AGGTATTGGCTTTTCC	no_insulator	P4	v2	-0.3243
GAACCTTAAGTGCAGG	A2	P4	v2	-4.319
GAACCTTAAGTGCAGG	A2_mut	P4	v2	-2.5957
GAACCTTAAGTGCAGG	A2_scrambled	P4	v2	-2.3102
GAACCTTAAGTGCAGG	ALOXE3	P4	v2	-3.9426
GAACCTTAAGTGCAGG	ALOXE3_mut	P4	v2	-4.2906
GAACCTTAAGTGCAGG	cHS4	P4	v2	-2.075
GAACCTTAAGTGCAGG	cHS4_mut	P4	v2	1.0834
GAACCTTAAGTGCAGG	no_insulator	P4	v2	-1.92
GAATATTTACAGAGCA	A2	P4	v2	-3.7029
GAATATTTACAGAGCA	A2_mut	P4	v2	-3.1829
GAATATTTACAGAGCA	A2_scrambled	P4	v2	-0.7124
GAATATTTACAGAGCA	ALOXE3	P4	v2	-7.929
GAATATTTACAGAGCA	ALOXE3_mut	P4	v2	-3.9829
GAATATTTACAGAGCA	cHS4	P4	v2	-1.0317
GAATATTTACAGAGCA	cHS4_mut	P4	v2	-4.9517
GAATATTTACAGAGCA	no_insulator	P4	v2	-5.5031
GTGGGACAACTACTTG	A2	P4	v2	-8.9596
GTGGGACAACTACTTG	A2_mut	P4	v2	-9.1993
GTGGGACAACTACTTG	A2_scrambled	P4	v2	-7.2104
GTGGGACAACTACTTG	ALOXE3	P4	v2	-7.4456
GTGGGACAACTACTTG	ALOXE3_mut	P4	v2	-7.0844
GTGGGACAACTACTTG	cHS4	P4	v2	-6.7196
GTGGGACAACTACTTG	cHS4_mut	P4	v2	-7.6849
GTGGGACAACTACTTG	no_insulator	P4	v2	-7.1472
GAAGATTCGTTTGGGG	A2	P4	v2	-0.889
GAAGATTCGTTTGGGG	A2_mut	P4	v2	-4.089
GAAGATTCGTTTGGGG	A2_scrambled	P4	v2	-8.9315
GAAGATTCGTTTGGGG	ALOXE3	P4	v2	-3.2695
GAAGATTCGTTTGGGG	ALOXE3_mut	P4	v2	-9.9696
GAAGATTCGTTTGGGG	cHS4	P4	v2	-3.1819
GAAGATTCGTTTGGGG	cHS4_mut	P4	v2	-3.6593
GAAGATTCGTTTGGGG	no_insulator	P4	v2	-9.8571
TGCTAATACCCGTATA	A2	P4	v2	-3.9344
TGCTAATACCCGTATA	A2_mut	P4	v2	-10.2996
TGCTAATACCCGTATA	A2_scrambled	P4	v2	-8.1583
TGCTAATACCCGTATA	ALOXE3	P4	v2	-1.7609
TGCTAATACCCGTATA	ALOXE3_mut	P4	v2	-5.4245
TGCTAATACCCGTATA	cHS4	P4	v2	-7.5388
TGCTAATACCCGTATA	cHS4_mut	P4	v2	-9.0967
TGCTAATACCCGTATA	no_insulator	P4	v2	-9.6007
GATAGCAAGGACTGTC	A2	P4	v2	-7.001
GATAGCAAGGACTGTC	A2_mut	P4	v2	-6.7625
GATAGCAAGGACTGTC	A2_scrambled	P4	v2	-6.4319
GATAGCAAGGACTGTC	ALOXE3	P4	v2	-2.3328
GATAGCAAGGACTGTC	ALOXE3_mut	P4	v2	-2.9712
GATAGCAAGGACTGTC	cHS4	P4	v2	-6.3052
GATAGCAAGGACTGTC	cHS4_mut	P4	v2	-6.8812
GATAGCAAGGACTGTC	no_insulator	P4	v2	-6.36
AGAACGGTCGTCGATA	A2	P4	v2	-8.1792
AGAACGGTCGTCGATA	A2_mut	P4	v2	-1.8345
AGAACGGTCGTCGATA	A2_scrambled	P4	v2	-7.1826
AGAACGGTCGTCGATA	ALOXE3	P4	v2	-6.7608
AGAACGGTCGTCGATA	ALOXE3_mut	P4	v2	-4.3663
AGAACGGTCGTCGATA	cHS4	P4	v2	-0.8739
AGAACGGTCGTCGATA	cHS4_mut	P4	v2	-1.0676
AGAACGGTCGTCGATA	no_insulator	P4	v2	-2.7253
TGATCCTCGCTATGGG	A2	P4	v2	-3.8732
TGATCCTCGCTATGGG	A2_mut	P4	v2	-1.9858
TGATCCTCGCTATGGG	A2_scrambled	P4	v2	-1.3992
TGATCCTCGCTATGGG	ALOXE3	P4	v2	-2.1183
TGATCCTCGCTATGGG	ALOXE3_mut	P4	v2	-0.8856
TGATCCTCGCTATGGG	cHS4	P4	v2	-1.6247
TGATCCTCGCTATGGG	cHS4_mut	P4	v2	-3.4536
TGATCCTCGCTATGGG	no_insulator	P4	v2	-0.9292
GTGAAATCTCCGGAAC	A2	P4	v2	-4.2663
GTGAAATCTCCGGAAC	A2_mut	P4	v2	-9.2934
GTGAAATCTCCGGAAC	A2_scrambled	P4	v2	-8.9372
GTGAAATCTCCGGAAC	ALOXE3	P4	v2	-9.7801
GTGAAATCTCCGGAAC	ALOXE3_mut	P4	v2	-9.4343
GTGAAATCTCCGGAAC	cHS4	P4	v2	-7.691
GTGAAATCTCCGGAAC	cHS4_mut	P4	v2	-9.1774
GTGAAATCTCCGGAAC	no_insulator	P4	v2	-4.3705
TTGCACCTATTAATTA	A2	P4	v2	-8.1153
TTGCACCTATTAATTA	A2_mut	P4	v2	-5.4105
TTGCACCTATTAATTA	A2_scrambled	P4	v2	-5.9751
TTGCACCTATTAATTA	ALOXE3	P4	v2	-7.5453
TTGCACCTATTAATTA	ALOXE3_mut	P4	v2	-4.6935
TTGCACCTATTAATTA	cHS4	P4	v2	0.1533
TTGCACCTATTAATTA	cHS4_mut	P4	v2	-3.6873
TTGCACCTATTAATTA	no_insulator	P4	v2	-5.991
TGAATTTTGTTCTTTG	A2	P4	v2	-4.819
TGAATTTTGTTCTTTG	A2_mut	P4	v2	-3.8253
TGAATTTTGTTCTTTG	A2_scrambled	P4	v2	-4.6683
TGAATTTTGTTCTTTG	ALOXE3	P4	v2	-5.8416
TGAATTTTGTTCTTTG	ALOXE3_mut	P4	v2	-3.4721
TGAATTTTGTTCTTTG	cHS4	P4	v2	-2.9603
TGAATTTTGTTCTTTG	cHS4_mut	P4	v2	-2.0357
TGAATTTTGTTCTTTG	no_insulator	P4	v2	-5.0107
TTCCCAATTTTATAGT	A2	P4	v2	-7.588
TTCCCAATTTTATAGT	A2_mut	P4	v2	-7.3588
TTCCCAATTTTATAGT	A2_scrambled	P4	v2	-6.962
TTCCCAATTTTATAGT	ALOXE3	P4	v2	-3.4897
TTCCCAATTTTATAGT	ALOXE3_mut	P4	v2	-8.3917
TTCCCAATTTTATAGT	cHS4	P4	v2	-3.6597
TTCCCAATTTTATAGT	cHS4_mut	P4	v2	-7.3799
TTCCCAATTTTATAGT	no_insulator	P4	v2	-7.4183
AGTAATAAGGCGCTAT	A2	P4	v2	-7.3548
AGTAATAAGGCGCTAT	A2_mut	P4	v2	-10.1139
AGTAATAAGGCGCTAT	A2_scrambled	P4	v2	-4.0376
AGTAATAAGGCGCTAT	ALOXE3	P4	v2	-0.0795
AGTAATAAGGCGCTAT	ALOXE3_mut	P4	v2	-2.5101
AGTAATAAGGCGCTAT	cHS4	P4	v2	-6.7013
AGTAATAAGGCGCTAT	cHS4_mut	P4	v2	-2.363
AGTAATAAGGCGCTAT	no_insulator	P4	v2	-4.3545
GAATCCGACGTGCACT	A2	P4	v2	-4.6756
GAATCCGACGTGCACT	A2_mut	P4	v2	-4.729
GAATCCGACGTGCACT	A2_scrambled	P4	v2	-9.09
GAATCCGACGTGCACT	ALOXE3	P4	v2	-3.4151
GAATCCGACGTGCACT	ALOXE3_mut	P4	v2	-5.5767
GAATCCGACGTGCACT	cHS4	P4	v2	-4.394
GAATCCGACGTGCACT	cHS4_mut	P4	v2	-9.8299
GAATCCGACGTGCACT	no_insulator	P4	v2	-4.5787
TGGTACTTAGGTGGAG	A2	P4	v2	-7.7412
TGGTACTTAGGTGGAG	A2_mut	P4	v2	-3.3525
TGGTACTTAGGTGGAG	A2_scrambled	P4	v2	-3.3662
TGGTACTTAGGTGGAG	ALOXE3	P4	v2	-6.8564
TGGTACTTAGGTGGAG	ALOXE3_mut	P4	v2	-7.759
TGGTACTTAGGTGGAG	cHS4	P4	v2	-4.8901
TGGTACTTAGGTGGAG	cHS4_mut	P4	v2	-6.7286
TGGTACTTAGGTGGAG	no_insulator	P4	v2	-4.9348
TGCTGGTCCTACCTGC	A2	P4	v2	-9.0711
TGCTGGTCCTACCTGC	A2_mut	P4	v2	-3.8684
TGCTGGTCCTACCTGC	A2_scrambled	P4	v2	-8.506
TGCTGGTCCTACCTGC	ALOXE3	P4	v2	-4.7311
TGCTGGTCCTACCTGC	ALOXE3_mut	P4	v2	-7.0405
TGCTGGTCCTACCTGC	cHS4	P4	v2	-8.9232
TGCTGGTCCTACCTGC	cHS4_mut	P4	v2	-9.6312
TGCTGGTCCTACCTGC	no_insulator	P4	v2	-9.6705
AGCAAGGTGAGCGGGG	A2	P4	v2	-5.8481
AGCAAGGTGAGCGGGG	A2_mut	P4	v2	-2.2242
AGCAAGGTGAGCGGGG	A2_scrambled	P4	v2	-2.2189
AGCAAGGTGAGCGGGG	ALOXE3	P4	v2	-3.7583
AGCAAGGTGAGCGGGG	ALOXE3_mut	P4	v2	-4.9685
AGCAAGGTGAGCGGGG	cHS4	P4	v2	-2.5859
AGCAAGGTGAGCGGGG	cHS4_mut	P4	v2	-8.5303
AGCAAGGTGAGCGGGG	no_insulator	P4	v2	-1.2381
TAAACTGAATGCATTC	A2	P4	v2	-9.1628
TAAACTGAATGCATTC	A2_mut	P4	v2	-2.8813
TAAACTGAATGCATTC	A2_scrambled	P4	v2	-1.1811
TAAACTGAATGCATTC	ALOXE3	P4	v2	-2.9942
TAAACTGAATGCATTC	ALOXE3_mut	P4	v2	-4.5467
TAAACTGAATGCATTC	cHS4	P4	v2	-7.2042
TAAACTGAATGCATTC	cHS4_mut	P4	v2	-9.3417
TAAACTGAATGCATTC	no_insulator	P4	v2	-5.3739
AGAGGCTGTAAGGGAG	A2	P4	v2	-3.6051
AGAGGCTGTAAGGGAG	A2_mut	P4	v2	-3.406
AGAGGCTGTAAGGGAG	A2_scrambled	P4	v2	-6.5743
AGAGGCTGTAAGGGAG	ALOXE3	P4	v2	-4.0589
AGAGGCTGTAAGGGAG	ALOXE3_mut	P4	v2	-7.455
AGAGGCTGTAAGGGAG	cHS4	P4	v2	-0.9627
AGAGGCTGTAAGGGAG	cHS4_mut	P4	v2	-6.9419
AGAGGCTGTAAGGGAG	no_insulator	P4	v2	-6.0006
ACGATATGAATAGGGT	A2	P4	v2	-9.0313
ACGATATGAATAGGGT	A2_mut	P4	v2	-8.5779
ACGATATGAATAGGGT	A2_scrambled	P4	v2	-7.2055
ACGATATGAATAGGGT	ALOXE3	P4	v2	-3.7662
ACGATATGAATAGGGT	ALOXE3_mut	P4	v2	-7.3771
ACGATATGAATAGGGT	cHS4	P4	v2	-5.8567
ACGATATGAATAGGGT	cHS4_mut	P4	v2	-8.411
ACGATATGAATAGGGT	no_insulator	P4	v2	-6.6339
ACCTGGGTGGCTTATG	A2	P4	v2	-1.9774
ACCTGGGTGGCTTATG	A2_mut	P4	v2	-2.4179
ACCTGGGTGGCTTATG	A2_scrambled	P4	v2	-3.6477
ACCTGGGTGGCTTATG	ALOXE3	P4	v2	0.9045
ACCTGGGTGGCTTATG	ALOXE3_mut	P4	v2	-4.8419
ACCTGGGTGGCTTATG	cHS4	P4	v2	-4.8393
ACCTGGGTGGCTTATG	cHS4_mut	P4	v2	-0.7648
ACCTGGGTGGCTTATG	no_insulator	P4	v2	-3.3932
AAGGCAAAGACCGTTT	A2	P4	v2	-0.1201
AAGGCAAAGACCGTTT	A2_mut	P4	v2	0.7677
AAGGCAAAGACCGTTT	A2_scrambled	P4	v2	2.1694
AAGGCAAAGACCGTTT	ALOXE3	P4	v2	-0.3766
AAGGCAAAGACCGTTT	ALOXE3_mut	P4	v2	-0.2028
AAGGCAAAGACCGTTT	cHS4	P4	v2	3.4759
AAGGCAAAGACCGTTT	cHS4_mut	P4	v2	-1.0483
AAGGCAAAGACCGTTT	no_insulator	P4	v2	1.5878
TGGTAACATGGACAAT	A2	P4	v2	0.5059
TGGTAACATGGACAAT	A2_mut	P4	v2	-0.6267
TGGTAACATGGACAAT	A2_scrambled	P4	v2	-2.6192
TGGTAACATGGACAAT	ALOXE3	P4	v2	-3.122
TGGTAACATGGACAAT	ALOXE3_mut	P4	v2	-3.1822
TGGTAACATGGACAAT	cHS4	P4	v2	-1.4636
TGGTAACATGGACAAT	cHS4_mut	P4	v2	-3.2873
TGGTAACATGGACAAT	no_insulator	P4	v2	-2.9854
CGTTTCTTTTTGATTC	A2	P4	v2	-6.1334
CGTTTCTTTTTGATTC	A2_mut	P4	v2	-4.7975
CGTTTCTTTTTGATTC	A2_scrambled	P4	v2	-4.4811
CGTTTCTTTTTGATTC	ALOXE3	P4	v2	-4.4682
CGTTTCTTTTTGATTC	ALOXE3_mut	P4	v2	-3.5704
CGTTTCTTTTTGATTC	cHS4	P4	v2	-2.8954
CGTTTCTTTTTGATTC	no_insulator	P4	v2	-4.2884
AGCAGGAACCTACTAC	A2	P4	v2	1.9007
AGCAGGAACCTACTAC	A2_mut	P4	v2	3.5292
AGCAGGAACCTACTAC	A2_scrambled	P4	v2	4.2125
AGCAGGAACCTACTAC	ALOXE3	P4	v2	2.5361
AGCAGGAACCTACTAC	ALOXE3_mut	P4	v2	1.9938
AGCAGGAACCTACTAC	cHS4	P4	v2	6.0844
AGCAGGAACCTACTAC	cHS4_mut	P4	v2	1.7375
AGCAGGAACCTACTAC	no_insulator	P4	v2	4.6454
TTAGCGGACAAGAATA	A2	P4	v2	-1.3668
TTAGCGGACAAGAATA	A2_mut	P4	v2	-1.76
TTAGCGGACAAGAATA	A2_scrambled	P4	v2	0.1749
TTAGCGGACAAGAATA	ALOXE3	P4	v2	-2.6344
TTAGCGGACAAGAATA	ALOXE3_mut	P4	v2	-2.0012
TTAGCGGACAAGAATA	cHS4	P4	v2	-0.8394
TTAGCGGACAAGAATA	cHS4_mut	P4	v2	-1.1278
TTAGCGGACAAGAATA	no_insulator	P4	v2	-0.8305
TACGGAGGATGGGCTT	A2	P4	v2	-2.3169
TACGGAGGATGGGCTT	A2_mut	P4	v2	-3.5597
TACGGAGGATGGGCTT	A2_scrambled	P4	v2	-5.1917
TACGGAGGATGGGCTT	ALOXE3	P4	v2	-2.1576
TACGGAGGATGGGCTT	ALOXE3_mut	P4	v2	0.4766
TACGGAGGATGGGCTT	cHS4	P4	v2	-4.1753
TACGGAGGATGGGCTT	cHS4_mut	P4	v2	-2.8775
TACGGAGGATGGGCTT	no_insulator	P4	v2	-3.0289
ACGCGTTTAAGTCGTT	A2	P4	v2	-2.0442
ACGCGTTTAAGTCGTT	A2_scrambled	P4	v2	-4.0884
AATAATTAAATCCGCA	A2	P4	v2	0.1929
AATAATTAAATCCGCA	A2_mut	P4	v2	-6.9632
AATAATTAAATCCGCA	A2_scrambled	P4	v2	-4.5738
AATAATTAAATCCGCA	ALOXE3	P4	v2	-1.9863
AATAATTAAATCCGCA	ALOXE3_mut	P4	v2	-5.0933
AATAATTAAATCCGCA	cHS4	P4	v2	-3.8444
AATAATTAAATCCGCA	no_insulator	P4	v2	-1.0919
AGATCCTTGATCTTCA	A2	P4	v2	-1.8318
AGATCCTTGATCTTCA	A2_mut	P4	v2	-1.0188
AGATCCTTGATCTTCA	A2_scrambled	P4	v2	-6.905
AGATCCTTGATCTTCA	ALOXE3	P4	v2	-0.8612
AGATCCTTGATCTTCA	ALOXE3_mut	P4	v2	-2.2953
AGATCCTTGATCTTCA	cHS4	P4	v2	-0.3734
AGATCCTTGATCTTCA	cHS4_mut	P4	v2	1.5715
AGATCCTTGATCTTCA	no_insulator	P4	v2	1.1483
ATTTCTATGGTTTCCC	A2	P4	v2	-1.4989
ATTTCTATGGTTTCCC	A2_mut	P4	v2	-0.7041
ATTTCTATGGTTTCCC	A2_scrambled	P4	v2	-2.8848
ATTTCTATGGTTTCCC	ALOXE3	P4	v2	-2.815
ATTTCTATGGTTTCCC	ALOXE3_mut	P4	v2	-2.1701
ATTTCTATGGTTTCCC	cHS4	P4	v2	-1.7715
ATTTCTATGGTTTCCC	cHS4_mut	P4	v2	-4.1189
ATTTCTATGGTTTCCC	no_insulator	P4	v2	-2.9715
CAGAAAATTCATGAAG	A2	P4	v2	2.1101
CAGAAAATTCATGAAG	A2_mut	P4	v2	1.8804
CAGAAAATTCATGAAG	A2_scrambled	P4	v2	2.9566
CAGAAAATTCATGAAG	ALOXE3	P4	v2	-1.2336
CAGAAAATTCATGAAG	ALOXE3_mut	P4	v2	-1.0864
CAGAAAATTCATGAAG	cHS4	P4	v2	2.2733
CAGAAAATTCATGAAG	cHS4_mut	P4	v2	-2.4192
CAGAAAATTCATGAAG	no_insulator	P4	v2	-1.9946
GTCTTTAGAATGGGAT	A2	P4	v2	-8.9991
GTCTTTAGAATGGGAT	A2_mut	P4	v2	-3.9332
GTCTTTAGAATGGGAT	A2_scrambled	P4	v2	-3.2225
GTCTTTAGAATGGGAT	ALOXE3	P4	v2	-2.2319
GTCTTTAGAATGGGAT	ALOXE3_mut	P4	v2	-3.1154
GTCTTTAGAATGGGAT	cHS4	P4	v2	-7.6721
GTCTTTAGAATGGGAT	cHS4_mut	P4	v2	-1.8497
GTCTTTAGAATGGGAT	no_insulator	P4	v2	-4.4049
GGTTAGTCACTTGCCC	A2	P4	v2	-6.8987
GGTTAGTCACTTGCCC	A2_mut	P4	v2	-4.0723
GGTTAGTCACTTGCCC	A2_scrambled	P4	v2	-7.1006
GGTTAGTCACTTGCCC	ALOXE3	P4	v2	-2.5765
GGTTAGTCACTTGCCC	ALOXE3_mut	P4	v2	-8.3635
GGTTAGTCACTTGCCC	cHS4	P4	v2	-6.9921
GGTTAGTCACTTGCCC	cHS4_mut	P4	v2	-6.6919
GGTTAGTCACTTGCCC	no_insulator	P4	v2	-6.4898
TTTTTGTCCTGGTGCA	A2	P4	v2	-5.9731
TTTTTGTCCTGGTGCA	A2_mut	P4	v2	-4.6736
TTTTTGTCCTGGTGCA	A2_scrambled	P4	v2	-4.3478
TTTTTGTCCTGGTGCA	ALOXE3	P4	v2	-5.3391
TTTTTGTCCTGGTGCA	ALOXE3_mut	P4	v2	-4.1633
TTTTTGTCCTGGTGCA	cHS4_mut	P4	v2	-4.7326
TTTTTGTCCTGGTGCA	no_insulator	P4	v2	-3.2572
CGTCTGTTGGTCTAAG	A2	P4	v2	-11.1434
CGTCTGTTGGTCTAAG	A2_mut	P4	v2	-9.3245
CGTCTGTTGGTCTAAG	A2_scrambled	P4	v2	-1.4335
CGTCTGTTGGTCTAAG	ALOXE3	P4	v2	-3.4328
CGTCTGTTGGTCTAAG	ALOXE3_mut	P4	v2	-10.4247
CGTCTGTTGGTCTAAG	cHS4	P4	v2	-3.8866
CGTCTGTTGGTCTAAG	cHS4_mut	P4	v2	-10.2974
CGTCTGTTGGTCTAAG	no_insulator	P4	v2	-10.2829
GCGCAGATTTAGTCTC	A2	P4	v2	-2.1697
GCGCAGATTTAGTCTC	A2_mut	P4	v2	-0.1825
GCGCAGATTTAGTCTC	A2_scrambled	P4	v2	-1.2159
GCGCAGATTTAGTCTC	ALOXE3	P4	v2	-1.1539
GCGCAGATTTAGTCTC	ALOXE3_mut	P4	v2	-0.4727
GCGCAGATTTAGTCTC	cHS4	P4	v2	-1.1749
GCGCAGATTTAGTCTC	cHS4_mut	P4	v2	-0.591
GCGCAGATTTAGTCTC	no_insulator	P4	v2	1.6731
AGAATAGCGTAAGCTA	A2	P4	v2	-9.0148
AGAATAGCGTAAGCTA	A2_mut	P4	v2	-1.8712
AGAATAGCGTAAGCTA	A2_scrambled	P4	v2	-3.3189
AGAATAGCGTAAGCTA	ALOXE3	P4	v2	-7.2483
AGAATAGCGTAAGCTA	ALOXE3_mut	P4	v2	-8.8376
AGAATAGCGTAAGCTA	cHS4	P4	v2	-5.9185
AGAATAGCGTAAGCTA	cHS4_mut	P4	v2	1.8527
AGAATAGCGTAAGCTA	no_insulator	P4	v2	-4.4452
TGTGGGTCGTTAGTAA	A2	P4	v2	-9.0532
TGTGGGTCGTTAGTAA	A2_mut	P4	v2	-9.4932
TGTGGGTCGTTAGTAA	A2_scrambled	P4	v2	-9.0761
TGTGGGTCGTTAGTAA	ALOXE3	P4	v2	-3.9018
TGTGGGTCGTTAGTAA	ALOXE3_mut	P4	v2	-9.6344
TGTGGGTCGTTAGTAA	cHS4	P4	v2	-7.8609
TGTGGGTCGTTAGTAA	cHS4_mut	P4	v2	-9.1568
TGTGGGTCGTTAGTAA	no_insulator	P4	v2	-2.6948
TTGGAATGTAATCCTA	A2	P4	v2	-3.9011
TTGGAATGTAATCCTA	A2_mut	P4	v2	-4.031
TTGGAATGTAATCCTA	A2_scrambled	P4	v2	-2.5479
TTGGAATGTAATCCTA	ALOXE3	P4	v2	-7.6135
TTGGAATGTAATCCTA	cHS4	P4	v2	-2.2508
TTGGAATGTAATCCTA	cHS4_mut	P4	v2	-4.7259
TTGGAATGTAATCCTA	no_insulator	P4	v2	-0.4841
TTTGGTGTGACGGGAC	A2	P4	v2	-9.5545
TTTGGTGTGACGGGAC	A2_mut	P4	v2	-9.3486
TTTGGTGTGACGGGAC	A2_scrambled	P4	v2	-6.0885
TTTGGTGTGACGGGAC	ALOXE3	P4	v2	-5.2761
TTTGGTGTGACGGGAC	ALOXE3_mut	P4	v2	-9.7308
TTTGGTGTGACGGGAC	cHS4	P4	v2	-7.7031
TTTGGTGTGACGGGAC	cHS4_mut	P4	v2	-9.37
TTTGGTGTGACGGGAC	no_insulator	P4	v2	-8.431
TATATGTGAGGTCTAA	A2	P4	v2	-7.6246
TATATGTGAGGTCTAA	A2_mut	P4	v2	-3.6024
TATATGTGAGGTCTAA	A2_scrambled	P4	v2	-6.3525
TATATGTGAGGTCTAA	ALOXE3	P4	v2	-3.9666
TATATGTGAGGTCTAA	ALOXE3_mut	P4	v2	-4.1293
TATATGTGAGGTCTAA	cHS4	P4	v2	-7.2259
TATATGTGAGGTCTAA	cHS4_mut	P4	v2	-2.7013
TATATGTGAGGTCTAA	no_insulator	P4	v2	0.1911
CACGTTGTGTTCATGG	A2	P4	v2	-1.2221
CACGTTGTGTTCATGG	A2_mut	P4	v2	-3.5545
CACGTTGTGTTCATGG	A2_scrambled	P4	v2	-1.5344
CACGTTGTGTTCATGG	ALOXE3	P4	v2	-3.0512
CACGTTGTGTTCATGG	ALOXE3_mut	P4	v2	-2.9074
CACGTTGTGTTCATGG	cHS4	P4	v2	-1.2172
CACGTTGTGTTCATGG	cHS4_mut	P4	v2	-5.3472
CACGTTGTGTTCATGG	no_insulator	P4	v2	-2.6974
GAGTGAGCGTACAGCC	A2	P4	v2	-4.7626
GAGTGAGCGTACAGCC	A2_mut	P4	v2	-4.2419
GAGTGAGCGTACAGCC	A2_scrambled	P4	v2	-6.7918
GAGTGAGCGTACAGCC	ALOXE3	P4	v2	-6.8259
GAGTGAGCGTACAGCC	ALOXE3_mut	P4	v2	-7.82
GAGTGAGCGTACAGCC	cHS4	P4	v2	-2.7939
GAGTGAGCGTACAGCC	cHS4_mut	P4	v2	-7.2132
GAGTGAGCGTACAGCC	no_insulator	P4	v2	-5.0577
TGGATAAGTGGTCTTC	A2	P4	v2	-3.0927
TGGATAAGTGGTCTTC	A2_mut	P4	v2	-0.044
TGGATAAGTGGTCTTC	A2_scrambled	P4	v2	-6.3306
TGGATAAGTGGTCTTC	ALOXE3	P4	v2	-8.6618
TGGATAAGTGGTCTTC	ALOXE3_mut	P4	v2	-0.718
TGGATAAGTGGTCTTC	cHS4	P4	v2	-5.3038
TGGATAAGTGGTCTTC	cHS4_mut	P4	v2	-0.6938
TGGATAAGTGGTCTTC	no_insulator	P4	v2	-7.4823
GGCATATTCTGATGCC	A2	P4	v2	-7.5157
GGCATATTCTGATGCC	A2_mut	P4	v2	-8.8395
GGCATATTCTGATGCC	A2_scrambled	P4	v2	-7.1359
GGCATATTCTGATGCC	ALOXE3	P4	v2	-2.2638
GGCATATTCTGATGCC	ALOXE3_mut	P4	v2	-7.123
GGCATATTCTGATGCC	cHS4	P4	v2	-5.2024
GGCATATTCTGATGCC	cHS4_mut	P4	v2	-6.8565
GGCATATTCTGATGCC	no_insulator	P4	v2	-7.7821
GTATAATGGGGGTTTG	A2	P4	v2	-2.12
GTATAATGGGGGTTTG	A2_mut	P4	v2	-2.9377
GTATAATGGGGGTTTG	A2_scrambled	P4	v2	-1.4549
GTATAATGGGGGTTTG	ALOXE3	P4	v2	0.5361
GTATAATGGGGGTTTG	ALOXE3_mut	P4	v2	-1.3804
GTATAATGGGGGTTTG	cHS4	P4	v2	-0.072
GTATAATGGGGGTTTG	cHS4_mut	P4	v2	-1.9071
GTATAATGGGGGTTTG	no_insulator	P4	v2	-0.9201
CATATCCATGCATGTG	A2	P4	v2	-2.0726
CATATCCATGCATGTG	A2_mut	P4	v2	0.4783
CATATCCATGCATGTG	A2_scrambled	P4	v2	-0.3576
CATATCCATGCATGTG	ALOXE3	P4	v2	0.7245
CATATCCATGCATGTG	ALOXE3_mut	P4	v2	-1.0921
CATATCCATGCATGTG	cHS4	P4	v2	-3.0865
CATATCCATGCATGTG	cHS4_mut	P4	v2	-1.1349
CATATCCATGCATGTG	no_insulator	P4	v2	0.102
AAAGATGAGATGATCT	A2	P4	v2	-1.7827
AAAGATGAGATGATCT	A2_mut	P4	v2	-0.8389
AAAGATGAGATGATCT	A2_scrambled	P4	v2	2.3261
AAAGATGAGATGATCT	ALOXE3	P4	v2	-1.2785
AAAGATGAGATGATCT	ALOXE3_mut	P4	v2	0.1855
AAAGATGAGATGATCT	cHS4	P4	v2	-5.4883
AAAGATGAGATGATCT	cHS4_mut	P4	v2	-2.5792
AAAGATGAGATGATCT	no_insulator	P4	v2	-0.1775
GTTGGTGAAACGCTAC	A2	P4	v2	-7.8148
GTTGGTGAAACGCTAC	A2_mut	P4	v2	-4.0832
GTTGGTGAAACGCTAC	A2_scrambled	P4	v2	-1.5567
GTTGGTGAAACGCTAC	ALOXE3	P4	v2	-7.8798
GTTGGTGAAACGCTAC	ALOXE3_mut	P4	v2	-7.5427
GTTGGTGAAACGCTAC	cHS4	P4	v2	-4.2902
GTTGGTGAAACGCTAC	cHS4_mut	P4	v2	-6.6188
GTTGGTGAAACGCTAC	no_insulator	P4	v2	-6.061
AGAGCATGATCTGAGA	A2	P4	v2	0.6692
AGAGCATGATCTGAGA	A2_mut	P4	v2	0.4768
AGAGCATGATCTGAGA	A2_scrambled	P4	v2	0.2782
AGAGCATGATCTGAGA	ALOXE3	P4	v2	-1.3195
AGAGCATGATCTGAGA	ALOXE3_mut	P4	v2	0.4208
AGAGCATGATCTGAGA	cHS4	P4	v2	2.0107
AGAGCATGATCTGAGA	cHS4_mut	P4	v2	-4.7335
AGAGCATGATCTGAGA	no_insulator	P4	v2	4.8612
CTTAACGGTCTCGTTA	A2	P4	v2	-2.9811
CTTAACGGTCTCGTTA	A2_mut	P4	v2	-8.4389
CTTAACGGTCTCGTTA	A2_scrambled	P4	v2	-8.3433
CTTAACGGTCTCGTTA	ALOXE3	P4	v2	-5.5547
CTTAACGGTCTCGTTA	ALOXE3_mut	P4	v2	-9.9997
CTTAACGGTCTCGTTA	cHS4	P4	v2	-3.3478
CTTAACGGTCTCGTTA	cHS4_mut	P4	v2	-2.9928
CTTAACGGTCTCGTTA	no_insulator	P4	v2	-6.846
TTCCTAAATTGTCTAG	A2	P4	v2	0.2445
TTCCTAAATTGTCTAG	A2_mut	P4	v2	-0.0978
TTCCTAAATTGTCTAG	A2_scrambled	P4	v2	-1.983
TTCCTAAATTGTCTAG	ALOXE3	P4	v2	-2.5689
TTCCTAAATTGTCTAG	ALOXE3_mut	P4	v2	-2.625
TTCCTAAATTGTCTAG	cHS4	P4	v2	-3.0357
TTCCTAAATTGTCTAG	cHS4_mut	P4	v2	-2.9577
TTCCTAAATTGTCTAG	no_insulator	P4	v2	-2.8169
AGTGGCTATGTAGGAA	A2	P4	v2	-0.5454
AGTGGCTATGTAGGAA	A2_scrambled	P4	v2	2.0114
AGTGGCTATGTAGGAA	ALOXE3	P4	v2	-1.3364
AGTGGCTATGTAGGAA	ALOXE3_mut	P4	v2	-1.2319
AGTGGCTATGTAGGAA	cHS4	P4	v2	-1.7376
AGTGGCTATGTAGGAA	no_insulator	P4	v2	-4.5675
CTGATGGCGGGTTGAT	A2	P4	v2	-2.2191
CTGATGGCGGGTTGAT	A2_mut	P4	v2	-6.2954
CTGATGGCGGGTTGAT	A2_scrambled	P4	v2	-6.1678
CTGATGGCGGGTTGAT	ALOXE3	P4	v2	-2.6723
CTGATGGCGGGTTGAT	ALOXE3_mut	P4	v2	-8.1357
CTGATGGCGGGTTGAT	cHS4	P4	v2	-6.2176
CTGATGGCGGGTTGAT	cHS4_mut	P4	v2	-3.5715
CTGATGGCGGGTTGAT	no_insulator	P4	v2	-6.2241
TATCTGTTTATAATCG	A2	P4	v2	-8.9202
TATCTGTTTATAATCG	A2_mut	P4	v2	-4.3166
TATCTGTTTATAATCG	A2_scrambled	P4	v2	-7.0775
TATCTGTTTATAATCG	ALOXE3	P4	v2	-3.2646
TATCTGTTTATAATCG	ALOXE3_mut	P4	v2	-5.5983
TATCTGTTTATAATCG	cHS4	P4	v2	-7.4232
TATCTGTTTATAATCG	cHS4_mut	P4	v2	-2.1181
TATCTGTTTATAATCG	no_insulator	P4	v2	-5.5177
ATGAACATTGGCGTTA	A2	P4	v2	-10.6883
ATGAACATTGGCGTTA	A2_mut	P4	v2	-8.6997
ATGAACATTGGCGTTA	A2_scrambled	P4	v2	-4.3219
ATGAACATTGGCGTTA	ALOXE3	P4	v2	-4.5257
ATGAACATTGGCGTTA	ALOXE3_mut	P4	v2	-11.0193
ATGAACATTGGCGTTA	cHS4	P4	v2	-8.805
ATGAACATTGGCGTTA	cHS4_mut	P4	v2	-4.2931
ATGAACATTGGCGTTA	no_insulator	P4	v2	-4.8938
ATTGCGCCTATGGTCG	A2	P4	v2	-6.6926
ATTGCGCCTATGGTCG	A2_mut	P4	v2	-5.5789
ATTGCGCCTATGGTCG	A2_scrambled	P4	v2	-5.224
ATTGCGCCTATGGTCG	ALOXE3	P4	v2	-0.73
ATTGCGCCTATGGTCG	ALOXE3_mut	P4	v2	-6.8586
ATTGCGCCTATGGTCG	cHS4	P4	v2	-3.7158
ATTGCGCCTATGGTCG	cHS4_mut	P4	v2	-4.6867
ATTGCGCCTATGGTCG	no_insulator	P4	v2	-7.2383
CATGTAAACGCTATGG	A2	P4	v2	-2.9779
CATGTAAACGCTATGG	A2_mut	P4	v2	-3.5342
CATGTAAACGCTATGG	A2_scrambled	P4	v2	-7.0049
CATGTAAACGCTATGG	ALOXE3	P4	v2	-1.7542
CATGTAAACGCTATGG	ALOXE3_mut	P4	v2	-9.1442
CATGTAAACGCTATGG	cHS4	P4	v2	-4.8704
CATGTAAACGCTATGG	cHS4_mut	P4	v2	-6.3598
CATGTAAACGCTATGG	no_insulator	P4	v2	-7.4677
ATTGTCGATCACGTTT	A2	P4	v2	3.533
ATTGTCGATCACGTTT	A2_mut	P4	v2	2.873
ATTGTCGATCACGTTT	A2_scrambled	P4	v2	4.7156
ATTGTCGATCACGTTT	ALOXE3	P4	v2	1.9861
ATTGTCGATCACGTTT	ALOXE3_mut	P4	v2	0.8416
ATTGTCGATCACGTTT	cHS4	P4	v2	6.3948
ATTGTCGATCACGTTT	cHS4_mut	P4	v2	2.4146
ATTGTCGATCACGTTT	no_insulator	P4	v2	3.4935
TTTAAACGATTCTGAG	A2	P4	v2	1.2495
TTTAAACGATTCTGAG	A2_mut	P4	v2	1.6424
TTTAAACGATTCTGAG	A2_scrambled	P4	v2	0.2923
TTTAAACGATTCTGAG	ALOXE3	P4	v2	-1.0208
TTTAAACGATTCTGAG	ALOXE3_mut	P4	v2	0.4692
TTTAAACGATTCTGAG	cHS4	P4	v2	0.5003
TTTAAACGATTCTGAG	cHS4_mut	P4	v2	0.47
TTTAAACGATTCTGAG	no_insulator	P4	v2	-0.6234
TTGATTGACATGTGGA	A2	P4	v2	-10.2436
TTGATTGACATGTGGA	A2_mut	P4	v2	-4.869
TTGATTGACATGTGGA	A2_scrambled	P4	v2	-5.8399
TTGATTGACATGTGGA	ALOXE3	P4	v2	-3.463
TTGATTGACATGTGGA	ALOXE3_mut	P4	v2	-2.8735
TTGATTGACATGTGGA	cHS4	P4	v2	-8.1402
TTGATTGACATGTGGA	cHS4_mut	P4	v2	-9.308
TTGATTGACATGTGGA	no_insulator	P4	v2	-5.8735
GGGGCTACAGGATCAA	A2	P4	v2	-5.1559
GGGGCTACAGGATCAA	A2_mut	P4	v2	-6.5585
GGGGCTACAGGATCAA	A2_scrambled	P4	v2	-7.3602
GGGGCTACAGGATCAA	ALOXE3	P4	v2	-6.0715
GGGGCTACAGGATCAA	ALOXE3_mut	P4	v2	-8.08
GGGGCTACAGGATCAA	cHS4	P4	v2	-5.5147
GGGGCTACAGGATCAA	cHS4_mut	P4	v2	-6.5158
GGGGCTACAGGATCAA	no_insulator	P4	v2	-7.5747
CATTTAATACTGAGAA	A2	P4	v2	-6.9313
CATTTAATACTGAGAA	A2_mut	P4	v2	-6.3494
CATTTAATACTGAGAA	A2_scrambled	P4	v2	-6.2448
CATTTAATACTGAGAA	ALOXE3	P4	v2	-4.9379
CATTTAATACTGAGAA	ALOXE3_mut	P4	v2	-8.0508
CATTTAATACTGAGAA	cHS4	P4	v2	-5.0027
CATTTAATACTGAGAA	cHS4_mut	P4	v2	-7.9536
CATTTAATACTGAGAA	no_insulator	P4	v2	-7.4121
TAGTAGCCATTGGGAT	A2	P4	v2	-2.2486
TAGTAGCCATTGGGAT	A2_mut	P4	v2	-3.0696
TAGTAGCCATTGGGAT	A2_scrambled	P4	v2	-1.5508
TAGTAGCCATTGGGAT	ALOXE3	P4	v2	-10.6199
TAGTAGCCATTGGGAT	ALOXE3_mut	P4	v2	-2.0769
TAGTAGCCATTGGGAT	cHS4	P4	v2	-6.9877
TAGTAGCCATTGGGAT	cHS4_mut	P4	v2	1.7936
TAGTAGCCATTGGGAT	no_insulator	P4	v2	-3.7591
ATGACAAACTCGGTAT	A2	P4	v2	-7.5862
ATGACAAACTCGGTAT	A2_mut	P4	v2	-8.0609
ATGACAAACTCGGTAT	A2_scrambled	P4	v2	-6.8802
ATGACAAACTCGGTAT	ALOXE3	P4	v2	-8.782
ATGACAAACTCGGTAT	ALOXE3_mut	P4	v2	-7.1502
ATGACAAACTCGGTAT	cHS4	P4	v2	-6.5517
ATGACAAACTCGGTAT	cHS4_mut	P4	v2	-6.3695
ATGACAAACTCGGTAT	no_insulator	P4	v2	-7.2477
GACGGGGTGACATAAG	A2	P4	v2	-1.0493
GACGGGGTGACATAAG	A2_mut	P4	v2	-0.7423
GACGGGGTGACATAAG	A2_scrambled	P4	v2	-5.9933
GACGGGGTGACATAAG	ALOXE3	P4	v2	-3.6954
GACGGGGTGACATAAG	ALOXE3_mut	P4	v2	-1.2006
GACGGGGTGACATAAG	cHS4	P4	v2	-4.8168
GACGGGGTGACATAAG	cHS4_mut	P4	v2	-1.6225
GACGGGGTGACATAAG	no_insulator	P4	v2	-7.8725
CGTGGCTTATTAGTAG	A2	P4	v2	0.7779
CGTGGCTTATTAGTAG	A2_mut	P4	v2	0.6352
CGTGGCTTATTAGTAG	A2_scrambled	P4	v2	1.5105
CGTGGCTTATTAGTAG	ALOXE3	P4	v2	-0.5081
CGTGGCTTATTAGTAG	ALOXE3_mut	P4	v2	0.9833
CGTGGCTTATTAGTAG	cHS4	P4	v2	-0.1019
CGTGGCTTATTAGTAG	cHS4_mut	P4	v2	0.7138
CGTGGCTTATTAGTAG	no_insulator	P4	v2	0.5478
TCAAGATGGATTGAAG	A2	P4	v2	-8.6889
TCAAGATGGATTGAAG	A2_mut	P4	v2	-9.4387
TCAAGATGGATTGAAG	A2_scrambled	P4	v2	-8.028
TCAAGATGGATTGAAG	ALOXE3	P4	v2	-8.8189
TCAAGATGGATTGAAG	ALOXE3_mut	P4	v2	-9.1579
TCAAGATGGATTGAAG	cHS4	P4	v2	-7.5526
TCAAGATGGATTGAAG	cHS4_mut	P4	v2	-8.2762
TCAAGATGGATTGAAG	no_insulator	P4	v2	-8.6386
GACCTATTTTCACGCC	A2	P4	v2	-0.7667
GACCTATTTTCACGCC	A2_mut	P4	v2	-2.139
GACCTATTTTCACGCC	A2_scrambled	P4	v2	-6.7705
GACCTATTTTCACGCC	ALOXE3	P4	v2	-4.1108
GACCTATTTTCACGCC	ALOXE3_mut	P4	v2	-4.4249
GACCTATTTTCACGCC	cHS4	P4	v2	5.2025
GACCTATTTTCACGCC	cHS4_mut	P4	v2	-1.8003
GACCTATTTTCACGCC	no_insulator	P4	v2	-7.2564
CGGGATCGTATCCACC	A2	P4	v2	-10.0078
CGGGATCGTATCCACC	A2_mut	P4	v2	-10.4951
CGGGATCGTATCCACC	A2_scrambled	P4	v2	-8.8978
CGGGATCGTATCCACC	ALOXE3	P4	v2	-6.4852
CGGGATCGTATCCACC	ALOXE3_mut	P4	v2	-9.1998
CGGGATCGTATCCACC	cHS4	P4	v2	-7.4786
CGGGATCGTATCCACC	cHS4_mut	P4	v2	-8.4458
CGGGATCGTATCCACC	no_insulator	P4	v2	-9.7218
GTTTCTGAGGCCTTTG	A2	P4	v2	-4.8374
GTTTCTGAGGCCTTTG	A2_mut	P4	v2	-3.9548
GTTTCTGAGGCCTTTG	A2_scrambled	P4	v2	2.6567
GTTTCTGAGGCCTTTG	ALOXE3	P4	v2	-2.763
GTTTCTGAGGCCTTTG	ALOXE3_mut	P4	v2	-7.209
GTTTCTGAGGCCTTTG	cHS4	P4	v2	-5.7171
GTTTCTGAGGCCTTTG	cHS4_mut	P4	v2	-8.2565
GTTTCTGAGGCCTTTG	no_insulator	P4	v2	-2.8829
GGGGATTTCTGAATGT	A2	P4	v2	-2.0518
GGGGATTTCTGAATGT	A2_mut	P4	v2	-1.0376
GGGGATTTCTGAATGT	A2_scrambled	P4	v2	-0.5541
GGGGATTTCTGAATGT	ALOXE3	P4	v2	-2.8938
GGGGATTTCTGAATGT	ALOXE3_mut	P4	v2	-1.9488
GGGGATTTCTGAATGT	cHS4	P4	v2	0.223
GGGGATTTCTGAATGT	cHS4_mut	P4	v2	-1.8938
GGGGATTTCTGAATGT	no_insulator	P4	v2	-0.3966
GGTTTTTTTGAGCCCA	A2	P4	v2	2.0153
GGTTTTTTTGAGCCCA	A2_mut	P4	v2	-1.2542
GGTTTTTTTGAGCCCA	A2_scrambled	P4	v2	-3.1491
GGTTTTTTTGAGCCCA	ALOXE3	P4	v2	-1.8711
GGTTTTTTTGAGCCCA	ALOXE3_mut	P4	v2	2.0569
GGTTTTTTTGAGCCCA	cHS4	P4	v2	-0.9438
GGTTTTTTTGAGCCCA	cHS4_mut	P4	v2	4.4186
GGTTTTTTTGAGCCCA	no_insulator	P4	v2	-0.2451
TTGTTTTTGTCGGGTG	A2	P4	v2	-2.8269
TTGTTTTTGTCGGGTG	A2_mut	P4	v2	-2.6753
TTGTTTTTGTCGGGTG	A2_scrambled	P4	v2	-2.5556
TTGTTTTTGTCGGGTG	ALOXE3	P4	v2	-3.1639
TTGTTTTTGTCGGGTG	ALOXE3_mut	P4	v2	-2.4028
TTGTTTTTGTCGGGTG	cHS4	P4	v2	-2.7802
TTGTTTTTGTCGGGTG	cHS4_mut	P4	v2	-2.4457
TTGTTTTTGTCGGGTG	no_insulator	P4	v2	-2.3335
CAACTTGTGATTAATG	A2	P4	v2	-4.1703
CAACTTGTGATTAATG	A2_mut	P4	v2	-6.5955
CAACTTGTGATTAATG	A2_scrambled	P4	v2	-4.4714
CAACTTGTGATTAATG	ALOXE3	P4	v2	-7.6665
CAACTTGTGATTAATG	ALOXE3_mut	P4	v2	-4.7447
CAACTTGTGATTAATG	cHS4	P4	v2	-6.8535
CAACTTGTGATTAATG	cHS4_mut	P4	v2	-8.0596
CAACTTGTGATTAATG	no_insulator	P4	v2	-6.0934
TAATATTTCTGTTGAT	A2	P4	v2	-3.5861
TAATATTTCTGTTGAT	A2_mut	P4	v2	-4.7458
TAATATTTCTGTTGAT	A2_scrambled	P4	v2	-2.0665
TAATATTTCTGTTGAT	ALOXE3	P4	v2	-2.1825
TAATATTTCTGTTGAT	ALOXE3_mut	P4	v2	-4.0606
TAATATTTCTGTTGAT	cHS4	P4	v2	-5.633
TAATATTTCTGTTGAT	cHS4_mut	P4	v2	-0.9815
TAATATTTCTGTTGAT	no_insulator	P4	v2	-6.6557
TATTTCACTGACTCCT	A2	P4	v2	-9.0648
TATTTCACTGACTCCT	A2_mut	P4	v2	-5.7297
TATTTCACTGACTCCT	A2_scrambled	P4	v2	-5.8949
TATTTCACTGACTCCT	ALOXE3	P4	v2	-3.8877
TATTTCACTGACTCCT	ALOXE3_mut	P4	v2	-10.609
TATTTCACTGACTCCT	cHS4	P4	v2	-7.6384
TATTTCACTGACTCCT	cHS4_mut	P4	v2	-9.2445
TATTTCACTGACTCCT	no_insulator	P4	v2	-8.4224
AGTGTGGTTTATATAA	A2	P4	v2	-10.923400000000001
AGTGTGGTTTATATAA	A2_mut	P4	v2	-10.4572
AGTGTGGTTTATATAA	A2_scrambled	P4	v2	-10.0723
AGTGTGGTTTATATAA	ALOXE3	P4	v2	-4.9067
AGTGTGGTTTATATAA	ALOXE3_mut	P4	v2	-11.5951
AGTGTGGTTTATATAA	cHS4	P4	v2	-8.8602
AGTGTGGTTTATATAA	cHS4_mut	P4	v2	-9.512
AGTGTGGTTTATATAA	no_insulator	P4	v2	-10.7613
ACACCGGGTAAGGGCA	A2	P4	v2	-9.4779
ACACCGGGTAAGGGCA	A2_mut	P4	v2	-2.8026
ACACCGGGTAAGGGCA	A2_scrambled	P4	v2	-8.4483
ACACCGGGTAAGGGCA	ALOXE3	P4	v2	-2.1323
ACACCGGGTAAGGGCA	ALOXE3_mut	P4	v2	-5.9877
ACACCGGGTAAGGGCA	cHS4	P4	v2	0.1779
ACACCGGGTAAGGGCA	cHS4_mut	P4	v2	-8.8669
ACACCGGGTAAGGGCA	no_insulator	P4	v2	-2.7548
GATCCTTGTTACCGAA	A2	P4	v2	0.0867
GATCCTTGTTACCGAA	A2_mut	P4	v2	0.6976
GATCCTTGTTACCGAA	A2_scrambled	P4	v2	-0.8933
GATCCTTGTTACCGAA	ALOXE3	P4	v2	-0.2553
GATCCTTGTTACCGAA	ALOXE3_mut	P4	v2	1.3944
GATCCTTGTTACCGAA	cHS4	P4	v2	0.7687
GATCCTTGTTACCGAA	cHS4_mut	P4	v2	-0.7052
GATCCTTGTTACCGAA	no_insulator	P4	v2	-0.0519
TACCTATTTGGCGGGC	A2	P4	v2	-8.2858
TACCTATTTGGCGGGC	A2_mut	P4	v2	-9.3707
TACCTATTTGGCGGGC	A2_scrambled	P4	v2	-2.5752
TACCTATTTGGCGGGC	ALOXE3	P4	v2	-8.7572
TACCTATTTGGCGGGC	ALOXE3_mut	P4	v2	-3.8805
TACCTATTTGGCGGGC	cHS4	P4	v2	-6.2691
TACCTATTTGGCGGGC	cHS4_mut	P4	v2	-7.6314
TACCTATTTGGCGGGC	no_insulator	P4	v2	-7.5543
GAACGTAGGCAGATGT	A2	P4	v2	-1.5206
GAACGTAGGCAGATGT	A2_mut	P4	v2	1.0137
GAACGTAGGCAGATGT	A2_scrambled	P4	v2	0.8697
GAACGTAGGCAGATGT	ALOXE3	P4	v2	-0.9047
GAACGTAGGCAGATGT	ALOXE3_mut	P4	v2	0.6764
GAACGTAGGCAGATGT	cHS4	P4	v2	0.7229
GAACGTAGGCAGATGT	cHS4_mut	P4	v2	0.2618
GAACGTAGGCAGATGT	no_insulator	P4	v2	0.8838
GATGAGTAGGTATCAC	A2	P4	v2	-4.1992
GATGAGTAGGTATCAC	A2_mut	P4	v2	-3.9035
GATGAGTAGGTATCAC	A2_scrambled	P4	v2	-5.1791
GATGAGTAGGTATCAC	ALOXE3	P4	v2	-2.4199
GATGAGTAGGTATCAC	ALOXE3_mut	P4	v2	-2.6753
GATGAGTAGGTATCAC	cHS4	P4	v2	-3.0692
GATGAGTAGGTATCAC	cHS4_mut	P4	v2	-1.5759
GATGAGTAGGTATCAC	no_insulator	P4	v2	-5.5329
TGGCCTCAGCATGTTA	A2	P4	v2	-0.0018
TGGCCTCAGCATGTTA	A2_mut	P4	v2	-1.7433
TGGCCTCAGCATGTTA	A2_scrambled	P4	v2	-1.3065
TGGCCTCAGCATGTTA	ALOXE3	P4	v2	-2.6854
TGGCCTCAGCATGTTA	ALOXE3_mut	P4	v2	-1.5488
TGGCCTCAGCATGTTA	cHS4	P4	v2	-6.4182
TGGCCTCAGCATGTTA	cHS4_mut	P4	v2	-6.0928
TGGCCTCAGCATGTTA	no_insulator	P4	v2	-0.9109
CCTAAGTAGTGAATTG	A2	P4	v2	3.0789
CCTAAGTAGTGAATTG	A2_mut	P4	v2	1.1656
CCTAAGTAGTGAATTG	A2_scrambled	P4	v2	1.2981
CCTAAGTAGTGAATTG	ALOXE3	P4	v2	1.2297
CCTAAGTAGTGAATTG	ALOXE3_mut	P4	v2	2.4264
CCTAAGTAGTGAATTG	cHS4	P4	v2	2.357
CCTAAGTAGTGAATTG	cHS4_mut	P4	v2	2.7142
CCTAAGTAGTGAATTG	no_insulator	P4	v2	3.3322
AGGGATGAGGTTAGGA	A2	P4	v2	-9.3604
AGGGATGAGGTTAGGA	A2_mut	P4	v2	-6.9708
AGGGATGAGGTTAGGA	A2_scrambled	P4	v2	-9.694
AGGGATGAGGTTAGGA	ALOXE3	P4	v2	-9.4559
AGGGATGAGGTTAGGA	ALOXE3_mut	P4	v2	-10.3276
AGGGATGAGGTTAGGA	cHS4	P4	v2	-7.6504
AGGGATGAGGTTAGGA	cHS4_mut	P4	v2	-9.9782
AGGGATGAGGTTAGGA	no_insulator	P4	v2	-7.4404
CACATATCGTCATTAT	A2	P4	v2	-5.9271
CACATATCGTCATTAT	A2_mut	P4	v2	-5.759
CACATATCGTCATTAT	A2_scrambled	P4	v2	-5.1549
CACATATCGTCATTAT	ALOXE3	P4	v2	-4.2515
CACATATCGTCATTAT	ALOXE3_mut	P4	v2	-6.84
CACATATCGTCATTAT	cHS4	P4	v2	-3.5465
CACATATCGTCATTAT	cHS4_mut	P4	v2	-5.119
CACATATCGTCATTAT	no_insulator	P4	v2	-2.7901
CCCCAACTCCGCAAGT	A2	P4	v2	-9.4725
CCCCAACTCCGCAAGT	A2_mut	P4	v2	-9.8502
CCCCAACTCCGCAAGT	A2_scrambled	P4	v2	-8.1151
CCCCAACTCCGCAAGT	ALOXE3	P4	v2	0.3913
CCCCAACTCCGCAAGT	ALOXE3_mut	P4	v2	-9.428
CCCCAACTCCGCAAGT	cHS4	P4	v2	-6.562
CCCCAACTCCGCAAGT	cHS4_mut	P4	v2	-8.688
CCCCAACTCCGCAAGT	no_insulator	P4	v2	-9.1427
GTAGTACTATTCAGTA	A2	P4	v2	-7.677
GTAGTACTATTCAGTA	A2_mut	P4	v2	-2.7888
GTAGTACTATTCAGTA	A2_scrambled	P4	v2	-0.8465
GTAGTACTATTCAGTA	ALOXE3	P4	v2	-2.3866
GTAGTACTATTCAGTA	ALOXE3_mut	P4	v2	-3.5626
GTAGTACTATTCAGTA	cHS4	P4	v2	-4.2204
GTAGTACTATTCAGTA	cHS4_mut	P4	v2	-6.3479
GTAGTACTATTCAGTA	no_insulator	P4	v2	-3.402
ATATTGTATTGTCAGA	A2	P4	v2	-0.1441
ATATTGTATTGTCAGA	A2_mut	P4	v2	-1.6171
ATATTGTATTGTCAGA	A2_scrambled	P4	v2	-1.6778
ATATTGTATTGTCAGA	ALOXE3	P4	v2	-1.687
ATATTGTATTGTCAGA	ALOXE3_mut	P4	v2	-1.7114
ATATTGTATTGTCAGA	cHS4	P4	v2	1.061
ATATTGTATTGTCAGA	cHS4_mut	P4	v2	0.6173
ATATTGTATTGTCAGA	no_insulator	P4	v2	-0.987
TAAGTTTCTACGTCAC	A2	P4	v2	-9.3882
TAAGTTTCTACGTCAC	A2_mut	P4	v2	-2.4801
TAAGTTTCTACGTCAC	A2_scrambled	P4	v2	-4.371
TAAGTTTCTACGTCAC	ALOXE3	P4	v2	-2.431
TAAGTTTCTACGTCAC	ALOXE3_mut	P4	v2	-3.9385
TAAGTTTCTACGTCAC	cHS4	P4	v2	-0.6303
TAAGTTTCTACGTCAC	cHS4_mut	P4	v2	-1.616
TAAGTTTCTACGTCAC	no_insulator	P4	v2	-2.823
GGAACATAGACGGCGT	A2	P4	v2	-0.7204
GGAACATAGACGGCGT	A2_scrambled	P4	v2	-5.3828
GGAACATAGACGGCGT	ALOXE3	P4	v2	-7.07
GGAACATAGACGGCGT	ALOXE3_mut	P4	v2	-5.3147
GGAACATAGACGGCGT	cHS4	P4	v2	-2.964
GGAACATAGACGGCGT	cHS4_mut	P4	v2	-4.597
GGAACATAGACGGCGT	no_insulator	P4	v2	-4.5959
CATTCAATGGGGTGAG	A2	P4	v2	-0.3849
CATTCAATGGGGTGAG	A2_mut	P4	v2	-0.7648
CATTCAATGGGGTGAG	A2_scrambled	P4	v2	-0.1864
CATTCAATGGGGTGAG	ALOXE3	P4	v2	-0.0114
CATTCAATGGGGTGAG	ALOXE3_mut	P4	v2	-1.4292
CATTCAATGGGGTGAG	cHS4	P4	v2	0.4949
CATTCAATGGGGTGAG	cHS4_mut	P4	v2	-1.7705
CATTCAATGGGGTGAG	no_insulator	P4	v2	-1.1744
TGTTTGACTATTGTCG	A2	P4	v2	-5.7891
TGTTTGACTATTGTCG	A2_mut	P4	v2	-5.2055
TGTTTGACTATTGTCG	A2_scrambled	P4	v2	-6.0721
TGTTTGACTATTGTCG	ALOXE3	P4	v2	-7.6171
TGTTTGACTATTGTCG	ALOXE3_mut	P4	v2	-6.3399
TGTTTGACTATTGTCG	cHS4	P4	v2	-3.556
TGTTTGACTATTGTCG	cHS4_mut	P4	v2	-7.9632
TGTTTGACTATTGTCG	no_insulator	P4	v2	-6.6072
TTTCAATACCTGAGCG	A2	P4	v2	-2.9502
TTTCAATACCTGAGCG	A2_mut	P4	v2	-6.8114
TTTCAATACCTGAGCG	A2_scrambled	P4	v2	-6.6604
TTTCAATACCTGAGCG	ALOXE3	P4	v2	-4.1992
TTTCAATACCTGAGCG	ALOXE3_mut	P4	v2	-2.1988
TTTCAATACCTGAGCG	cHS4	P4	v2	-5.2729
TTTCAATACCTGAGCG	cHS4_mut	P4	v2	-3.5289
TTTCAATACCTGAGCG	no_insulator	P4	v2	-6.1932
GCGGAGTCATGCATTA	A2	P4	v2	-0.7441
GCGGAGTCATGCATTA	A2_mut	P4	v2	-4.3547
GCGGAGTCATGCATTA	A2_scrambled	P4	v2	-5.8028
GCGGAGTCATGCATTA	ALOXE3	P4	v2	-7.34
GCGGAGTCATGCATTA	ALOXE3_mut	P4	v2	-7.7999
GCGGAGTCATGCATTA	cHS4	P4	v2	-4.2085
GCGGAGTCATGCATTA	cHS4_mut	P4	v2	-7.2858
GCGGAGTCATGCATTA	no_insulator	P4	v2	-8.0437
GCATGCTGATGATAAA	A2	P4	v2	-3.2039
GCATGCTGATGATAAA	A2_mut	P4	v2	-2.4251
GCATGCTGATGATAAA	A2_scrambled	P4	v2	-2.0434
GCATGCTGATGATAAA	ALOXE3	P4	v2	-1.8613
GCATGCTGATGATAAA	ALOXE3_mut	P4	v2	-3.0113
GCATGCTGATGATAAA	cHS4	P4	v2	0.4291
GCATGCTGATGATAAA	cHS4_mut	P4	v2	-4.4417
GCATGCTGATGATAAA	no_insulator	P4	v2	-3.3893
CGGCTATTGACGCTGC	A2	P4	v2	-0.3183
CGGCTATTGACGCTGC	A2_mut	P4	v2	0.5099
CGGCTATTGACGCTGC	A2_scrambled	P4	v2	-1.5474
CGGCTATTGACGCTGC	ALOXE3	P4	v2	-1.4323
CGGCTATTGACGCTGC	ALOXE3_mut	P4	v2	-0.0795
CGGCTATTGACGCTGC	no_insulator	P4	v2	0.8906
TGGTATTGTGGTCAAT	A2	P4	v2	-6.807
TGGTATTGTGGTCAAT	A2_mut	P4	v2	-7.7847
TGGTATTGTGGTCAAT	A2_scrambled	P4	v2	-6.6827
TGGTATTGTGGTCAAT	ALOXE3	P4	v2	-7.2885
TGGTATTGTGGTCAAT	ALOXE3_mut	P4	v2	-3.9921
TGGTATTGTGGTCAAT	cHS4	P4	v2	-6.6517
TGGTATTGTGGTCAAT	cHS4_mut	P4	v2	-5.5561
TGGTATTGTGGTCAAT	no_insulator	P4	v2	-8.8234
TTGTCAATACTCTGGG	A2	P4	v2	-8.8492
TTGTCAATACTCTGGG	A2_mut	P4	v2	-8.9871
TTGTCAATACTCTGGG	A2_scrambled	P4	v2	-7.0026
TTGTCAATACTCTGGG	ALOXE3	P4	v2	-3.9516
TTGTCAATACTCTGGG	ALOXE3_mut	P4	v2	-8.206
TTGTCAATACTCTGGG	cHS4	P4	v2	-6.6454
TTGTCAATACTCTGGG	cHS4_mut	P4	v2	-7.7043
TTGTCAATACTCTGGG	no_insulator	P4	v2	-8.9242
GATGTCACTTCAGAAA	A2	P4	v2	-4.5214
GATGTCACTTCAGAAA	A2_mut	P4	v2	0.738
GATGTCACTTCAGAAA	A2_scrambled	P4	v2	-0.7188
GATGTCACTTCAGAAA	ALOXE3	P4	v2	-3.5486
GATGTCACTTCAGAAA	ALOXE3_mut	P4	v2	0.5894
GATGTCACTTCAGAAA	cHS4	P4	v2	-2.0193
GATGTCACTTCAGAAA	cHS4_mut	P4	v2	-0.9142
GATGTCACTTCAGAAA	no_insulator	P4	v2	0.0651
AGGAGATTATTGTATG	A2	P4	v2	-1.1197
AGGAGATTATTGTATG	A2_mut	P4	v2	-2.2307
AGGAGATTATTGTATG	A2_scrambled	P4	v2	0.3424
AGGAGATTATTGTATG	ALOXE3	P4	v2	-2.7978
AGGAGATTATTGTATG	ALOXE3_mut	P4	v2	-3.0029
AGGAGATTATTGTATG	cHS4	P4	v2	-2.9901
AGGAGATTATTGTATG	cHS4_mut	P4	v2	-2.2637
AGGAGATTATTGTATG	no_insulator	P4	v2	-2.67
GCTAACAAAACGGGAC	A2	P4	v2	-2.2257
GCTAACAAAACGGGAC	A2_mut	P4	v2	-4.323
GCTAACAAAACGGGAC	A2_scrambled	P4	v2	-2.7651
GCTAACAAAACGGGAC	ALOXE3	P4	v2	-1.9057
GCTAACAAAACGGGAC	ALOXE3_mut	P4	v2	-3.012
GCTAACAAAACGGGAC	cHS4	P4	v2	-3.0394
GCTAACAAAACGGGAC	cHS4_mut	P4	v2	1.2198
GCTAACAAAACGGGAC	no_insulator	P4	v2	-2.2475
CGATCGTATAGTTGCC	A2	P4	v2	-8.0385
CGATCGTATAGTTGCC	A2_mut	P4	v2	-7.5554
CGATCGTATAGTTGCC	A2_scrambled	P4	v2	-5.3596
CGATCGTATAGTTGCC	ALOXE3	P4	v2	-7.0703
CGATCGTATAGTTGCC	ALOXE3_mut	P4	v2	-6.6507
CGATCGTATAGTTGCC	cHS4	P4	v2	-4.8209
CGATCGTATAGTTGCC	cHS4_mut	P4	v2	-6.5335
CGATCGTATAGTTGCC	no_insulator	P4	v2	-7.0373
TAGAATCTCCCTGATA	A2	P4	v2	-7.7673
TAGAATCTCCCTGATA	A2_mut	P4	v2	-2.8441
TAGAATCTCCCTGATA	A2_scrambled	P4	v2	-3.4906
TAGAATCTCCCTGATA	ALOXE3	P4	v2	-8.2587
TAGAATCTCCCTGATA	ALOXE3_mut	P4	v2	1.241
TAGAATCTCCCTGATA	cHS4	P4	v2	-5.4489
TAGAATCTCCCTGATA	cHS4_mut	P4	v2	-2.0886
TAGAATCTCCCTGATA	no_insulator	P4	v2	-4.7623
AGATATGTATGCATGC	A2	P4	v2	-2.6077
AGATATGTATGCATGC	A2_mut	P4	v2	-3.3775
AGATATGTATGCATGC	A2_scrambled	P4	v2	-1.9155
AGATATGTATGCATGC	ALOXE3	P4	v2	-1.3947
AGATATGTATGCATGC	ALOXE3_mut	P4	v2	-0.8019
AGATATGTATGCATGC	cHS4	P4	v2	-1.7781
AGATATGTATGCATGC	cHS4_mut	P4	v2	-0.9784
AGATATGTATGCATGC	no_insulator	P4	v2	-3.0845
TAATACATTGGGACGA	A2	P4	v2	-2.2961
TAATACATTGGGACGA	A2_mut	P4	v2	-2.8908
TAATACATTGGGACGA	A2_scrambled	P4	v2	-1.2713
TAATACATTGGGACGA	ALOXE3	P4	v2	-0.1539
TAATACATTGGGACGA	ALOXE3_mut	P4	v2	-1.3738
TAATACATTGGGACGA	cHS4	P4	v2	1.5739
TAATACATTGGGACGA	cHS4_mut	P4	v2	0.4244
TAATACATTGGGACGA	no_insulator	P4	v2	-2.5016
GGGGAGGTTTAGGTAT	A2	P4	v2	-3.863
GGGGAGGTTTAGGTAT	A2_mut	P4	v2	-4.0249
GGGGAGGTTTAGGTAT	A2_scrambled	P4	v2	-2.5838
GGGGAGGTTTAGGTAT	ALOXE3	P4	v2	-2.6417
GGGGAGGTTTAGGTAT	ALOXE3_mut	P4	v2	-5.2668
GGGGAGGTTTAGGTAT	cHS4	P4	v2	-2.7419
GGGGAGGTTTAGGTAT	cHS4_mut	P4	v2	-2.6155
GGGGAGGTTTAGGTAT	no_insulator	P4	v2	-7.7988
AACCTGCCCCTCGTAG	A2	P4	v2	-6.1285
AACCTGCCCCTCGTAG	A2_mut	P4	v2	-7.154
AACCTGCCCCTCGTAG	A2_scrambled	P4	v2	-4.5794
AACCTGCCCCTCGTAG	ALOXE3	P4	v2	-3.656
AACCTGCCCCTCGTAG	ALOXE3_mut	P4	v2	-6.9763
AACCTGCCCCTCGTAG	cHS4	P4	v2	-4.786
AACCTGCCCCTCGTAG	cHS4_mut	P4	v2	-3.9304
AACCTGCCCCTCGTAG	no_insulator	P4	v2	-6.8564
ATTTATCATACTGCCC	A2	P4	v2	-8.1704
ATTTATCATACTGCCC	A2_mut	P4	v2	-5.6125
ATTTATCATACTGCCC	A2_scrambled	P4	v2	-7.6158
ATTTATCATACTGCCC	ALOXE3	P4	v2	-4.8779
ATTTATCATACTGCCC	ALOXE3_mut	P4	v2	-6.6678
ATTTATCATACTGCCC	cHS4	P4	v2	-6.024
ATTTATCATACTGCCC	cHS4_mut	P4	v2	-7.8079
ATTTATCATACTGCCC	no_insulator	P4	v2	-3.9452
CAGGGTGACTGGTGAC	A2	P4	v2	-8.6152
CAGGGTGACTGGTGAC	A2_mut	P4	v2	-8.2868
CAGGGTGACTGGTGAC	A2_scrambled	P4	v2	-7.8832
CAGGGTGACTGGTGAC	ALOXE3	P4	v2	-8.8921
CAGGGTGACTGGTGAC	ALOXE3_mut	P4	v2	-1.8174
CAGGGTGACTGGTGAC	cHS4	P4	v2	-6.2904
CAGGGTGACTGGTGAC	cHS4_mut	P4	v2	0.2233
CAGGGTGACTGGTGAC	no_insulator	P4	v2	-7.3092
CCTATCTTTAGAAAGA	A2	P4	v2	-0.3513
CCTATCTTTAGAAAGA	A2_mut	P4	v2	0.7541
CCTATCTTTAGAAAGA	A2_scrambled	P4	v2	0.1239
CCTATCTTTAGAAAGA	ALOXE3	P4	v2	-0.6542
CCTATCTTTAGAAAGA	ALOXE3_mut	P4	v2	0.3292
CCTATCTTTAGAAAGA	cHS4	P4	v2	1.0635
CCTATCTTTAGAAAGA	cHS4_mut	P4	v2	-4e-4
CCTATCTTTAGAAAGA	no_insulator	P4	v2	0.453
ATGGCTAAAGCCCTCT	A2	P4	v2	-3.3996
ATGGCTAAAGCCCTCT	A2_mut	P4	v2	-4.8696
ATGGCTAAAGCCCTCT	A2_scrambled	P4	v2	-8.9325
ATGGCTAAAGCCCTCT	ALOXE3	P4	v2	-7.2768
ATGGCTAAAGCCCTCT	ALOXE3_mut	P4	v2	-9.6291
ATGGCTAAAGCCCTCT	cHS4	P4	v2	-8.2631
ATGGCTAAAGCCCTCT	cHS4_mut	P4	v2	-4.8458
ATGGCTAAAGCCCTCT	no_insulator	P4	v2	-3.9081
GGAATGAAACACCCGG	A2	P4	v2	-5.8883
GGAATGAAACACCCGG	A2_mut	P4	v2	2.9494
GGAATGAAACACCCGG	A2_scrambled	P4	v2	-2.1066
GGAATGAAACACCCGG	ALOXE3	P4	v2	-6.0331
GGAATGAAACACCCGG	ALOXE3_mut	P4	v2	-2.7176
GGAATGAAACACCCGG	cHS4	P4	v2	-5.5988
GGAATGAAACACCCGG	cHS4_mut	P4	v2	-4.432
GGAATGAAACACCCGG	no_insulator	P4	v2	-3.5466
TAACAACGGTGGCGGG	A2	P4	v2	-7.1248
TAACAACGGTGGCGGG	A2_mut	P4	v2	-6.1301
TAACAACGGTGGCGGG	A2_scrambled	P4	v2	-5.1565
TAACAACGGTGGCGGG	ALOXE3	P4	v2	-5.6247
TAACAACGGTGGCGGG	ALOXE3_mut	P4	v2	-7.5377
TAACAACGGTGGCGGG	cHS4	P4	v2	-5.4501
TAACAACGGTGGCGGG	cHS4_mut	P4	v2	-7.0671
TAACAACGGTGGCGGG	no_insulator	P4	v2	-6.8736
GGTCTAACCCTTAAAA	A2	P4	v2	-2.6929
GGTCTAACCCTTAAAA	A2_mut	P4	v2	-1.0828
GGTCTAACCCTTAAAA	A2_scrambled	P4	v2	-4.333
GGTCTAACCCTTAAAA	ALOXE3	P4	v2	-6.7096
GGTCTAACCCTTAAAA	ALOXE3_mut	P4	v2	0.7514
GGTCTAACCCTTAAAA	cHS4	P4	v2	0.314
GGTCTAACCCTTAAAA	cHS4_mut	P4	v2	-4.8549
GGTCTAACCCTTAAAA	no_insulator	P4	v2	-7.6036
GATTCAGGTCGTCTGG	A2	P4	v2	0.9864
GATTCAGGTCGTCTGG	A2_mut	P4	v2	-5.3551
GATTCAGGTCGTCTGG	A2_scrambled	P4	v2	-1.4277
GATTCAGGTCGTCTGG	ALOXE3	P4	v2	-5.1664
GATTCAGGTCGTCTGG	ALOXE3_mut	P4	v2	-0.477
GATTCAGGTCGTCTGG	cHS4	P4	v2	-7.0016
GATTCAGGTCGTCTGG	cHS4_mut	P4	v2	-3.1231
GATTCAGGTCGTCTGG	no_insulator	P4	v2	-1.0005
TCAGCATTCATGATTT	A2	P4	v2	-1.7772
TCAGCATTCATGATTT	A2_mut	P4	v2	-2.5914
TCAGCATTCATGATTT	A2_scrambled	P4	v2	-5.7432
TCAGCATTCATGATTT	ALOXE3	P4	v2	1.7184
TCAGCATTCATGATTT	ALOXE3_mut	P4	v2	1.4904
TCAGCATTCATGATTT	cHS4	P4	v2	-1.759
TCAGCATTCATGATTT	cHS4_mut	P4	v2	-2.0415
TCAGCATTCATGATTT	no_insulator	P4	v2	-0.6239
GAGACGTTGAACTATG	A2	P4	v2	-4.656
GAGACGTTGAACTATG	A2_mut	P4	v2	-9.625
GAGACGTTGAACTATG	A2_scrambled	P4	v2	-8.2163
GAGACGTTGAACTATG	ALOXE3	P4	v2	-8.7365
GAGACGTTGAACTATG	ALOXE3_mut	P4	v2	-9.0185
GAGACGTTGAACTATG	cHS4	P4	v2	-6.3929
GAGACGTTGAACTATG	cHS4_mut	P4	v2	-8.4077
GAGACGTTGAACTATG	no_insulator	P4	v2	-8.3338
TTTCATTGATTGCTGG	A2	P4	v2	-5.5862
TTTCATTGATTGCTGG	A2_mut	P4	v2	-5.8736
TTTCATTGATTGCTGG	A2_scrambled	P4	v2	-4.1517
TTTCATTGATTGCTGG	ALOXE3	P4	v2	-6.0415
TTTCATTGATTGCTGG	ALOXE3_mut	P4	v2	-5.372
TTTCATTGATTGCTGG	cHS4_mut	P4	v2	-2.9576
TTTCATTGATTGCTGG	no_insulator	P4	v2	-3.9064
GATACTATTCATACAT	A2	P4	v2	-7.1725
GATACTATTCATACAT	A2_mut	P4	v2	-3.1759
GATACTATTCATACAT	A2_scrambled	P4	v2	-8.5837
GATACTATTCATACAT	ALOXE3	P4	v2	-3.1548
GATACTATTCATACAT	ALOXE3_mut	P4	v2	-1.2152
GATACTATTCATACAT	cHS4	P4	v2	-7.4113
GATACTATTCATACAT	cHS4_mut	P4	v2	-8.8342
GATACTATTCATACAT	no_insulator	P4	v2	-6.7946
AATGAGCTTGCGGTTC	A2	P4	v2	-2.1562
AATGAGCTTGCGGTTC	A2_mut	P4	v2	-6.8701
AATGAGCTTGCGGTTC	A2_scrambled	P4	v2	-7.0738
AATGAGCTTGCGGTTC	ALOXE3	P4	v2	-7.4605
AATGAGCTTGCGGTTC	ALOXE3_mut	P4	v2	-8.5151
AATGAGCTTGCGGTTC	cHS4	P4	v2	-5.8283
AATGAGCTTGCGGTTC	cHS4_mut	P4	v2	-6.7385
AATGAGCTTGCGGTTC	no_insulator	P4	v2	-6.6169
TTTAAAATAACGTGCT	A2	P4	v2	-8.205
TTTAAAATAACGTGCT	A2_mut	P4	v2	-7.4673
TTTAAAATAACGTGCT	A2_scrambled	P4	v2	-6.429
TTTAAAATAACGTGCT	ALOXE3	P4	v2	-6.6822
TTTAAAATAACGTGCT	ALOXE3_mut	P4	v2	-7.0839
TTTAAAATAACGTGCT	cHS4	P4	v2	-5.7254
TTTAAAATAACGTGCT	cHS4_mut	P4	v2	-6.6318
TTTAAAATAACGTGCT	no_insulator	P4	v2	-6.8691
TATTGAGGATGATACA	A2	P4	v2	-3.1068
TATTGAGGATGATACA	A2_mut	P4	v2	-1.3572
TATTGAGGATGATACA	A2_scrambled	P4	v2	-0.5535
TATTGAGGATGATACA	ALOXE3	P4	v2	-4.1663
TATTGAGGATGATACA	ALOXE3_mut	P4	v2	-3.1125
TATTGAGGATGATACA	cHS4	P4	v2	-5.1059
TATTGAGGATGATACA	cHS4_mut	P4	v2	-2.8674
TATTGAGGATGATACA	no_insulator	P4	v2	-4.9455
ATAGCAGTTGGTTTTG	A2	P4	v2	-7.6876
ATAGCAGTTGGTTTTG	A2_mut	P4	v2	-8.104
ATAGCAGTTGGTTTTG	A2_scrambled	P4	v2	-7.6132
ATAGCAGTTGGTTTTG	ALOXE3	P4	v2	-6.5855
ATAGCAGTTGGTTTTG	ALOXE3_mut	P4	v2	-7.183
ATAGCAGTTGGTTTTG	cHS4	P4	v2	-4.7166
ATAGCAGTTGGTTTTG	cHS4_mut	P4	v2	-7.8983
ATAGCAGTTGGTTTTG	no_insulator	P4	v2	-7.555
TAATGTATGAATCATA	A2	P4	v2	-1.4777
TAATGTATGAATCATA	A2_mut	P4	v2	-2.116
TAATGTATGAATCATA	A2_scrambled	P4	v2	-4.374
TAATGTATGAATCATA	ALOXE3	P4	v2	-3.7591
TAATGTATGAATCATA	ALOXE3_mut	P4	v2	2.2909
TAATGTATGAATCATA	cHS4	P4	v2	-6.3925
TAATGTATGAATCATA	cHS4_mut	P4	v2	-6.1283
TAATGTATGAATCATA	no_insulator	P4	v2	-4.6959
TGGATATAAGTTCGGA	A2	P4	v2	-8.5664
TGGATATAAGTTCGGA	A2_mut	P4	v2	-7.3845
TGGATATAAGTTCGGA	A2_scrambled	P4	v2	-0.9355
TGGATATAAGTTCGGA	ALOXE3	P4	v2	-6.9076
TGGATATAAGTTCGGA	ALOXE3_mut	P4	v2	-3.4781
TGGATATAAGTTCGGA	cHS4	P4	v2	-0.7249
TGGATATAAGTTCGGA	cHS4_mut	P4	v2	-7.7807
TGGATATAAGTTCGGA	no_insulator	P4	v2	-7.8692
TGATGGGGTCAGATAC	A2	P4	v2	1.6649
TGATGGGGTCAGATAC	A2_mut	P4	v2	0.5948
TGATGGGGTCAGATAC	A2_scrambled	P4	v2	1.3058
TGATGGGGTCAGATAC	ALOXE3	P4	v2	-0.65
TGATGGGGTCAGATAC	ALOXE3_mut	P4	v2	-0.9165
TGATGGGGTCAGATAC	cHS4	P4	v2	2.762
TGATGGGGTCAGATAC	cHS4_mut	P4	v2	-0.4248
TGATGGGGTCAGATAC	no_insulator	P4	v2	2.9017
CGCGTGTACTTATGGG	A2	P4	v2	-3.0307
CGCGTGTACTTATGGG	A2_mut	P4	v2	-2.3248
CGCGTGTACTTATGGG	A2_scrambled	P4	v2	-1.5244
CGCGTGTACTTATGGG	ALOXE3	P4	v2	-2.0485
CGCGTGTACTTATGGG	ALOXE3_mut	P4	v2	-5.3743
CGCGTGTACTTATGGG	cHS4	P4	v2	-3.5266
CGCGTGTACTTATGGG	cHS4_mut	P4	v2	-3.3019
CGCGTGTACTTATGGG	no_insulator	P4	v2	1.8214
CGTACGAATTATATTT	A2	P4	v2	-2.3754
CGTACGAATTATATTT	A2_mut	P4	v2	-1.8563
CGTACGAATTATATTT	A2_scrambled	P4	v2	-5.6774
CGTACGAATTATATTT	ALOXE3	P4	v2	-3.0417
CGTACGAATTATATTT	ALOXE3_mut	P4	v2	-3.031
CGTACGAATTATATTT	cHS4	P4	v2	-3.7817
CGTACGAATTATATTT	cHS4_mut	P4	v2	1.7577
CGTACGAATTATATTT	no_insulator	P4	v2	-1.6767
CTGGAATGAATAGGCG	A2	P4	v2	-4.7666
CTGGAATGAATAGGCG	A2_mut	P4	v2	-7.4945
CTGGAATGAATAGGCG	A2_scrambled	P4	v2	-2.5131
CTGGAATGAATAGGCG	ALOXE3	P4	v2	-4.065
CTGGAATGAATAGGCG	ALOXE3_mut	P4	v2	-4.9211
CTGGAATGAATAGGCG	cHS4	P4	v2	-6.6871
CTGGAATGAATAGGCG	cHS4_mut	P4	v2	-6.9455
CTGGAATGAATAGGCG	no_insulator	P4	v2	-2.8187
GGTGTAGCGCCCGTTG	A2	P4	v2	-3.6852
GGTGTAGCGCCCGTTG	A2_mut	P4	v2	-4.323
GGTGTAGCGCCCGTTG	A2_scrambled	P4	v2	-6.3317
GGTGTAGCGCCCGTTG	ALOXE3	P4	v2	-1.6019
GGTGTAGCGCCCGTTG	ALOXE3_mut	P4	v2	-6.0397
GGTGTAGCGCCCGTTG	cHS4	P4	v2	-0.6203
GGTGTAGCGCCCGTTG	cHS4_mut	P4	v2	-5.7516
GGTGTAGCGCCCGTTG	no_insulator	P4	v2	-2.1959
TAACATGATTCGATTG	A2	P4	v2	-5.5458
TAACATGATTCGATTG	A2_mut	P4	v2	-9.4091
TAACATGATTCGATTG	A2_scrambled	P4	v2	-9.1093
TAACATGATTCGATTG	ALOXE3	P4	v2	-9.3718
TAACATGATTCGATTG	ALOXE3_mut	P4	v2	-3.7995
TAACATGATTCGATTG	cHS4	P4	v2	-1.5728
TAACATGATTCGATTG	cHS4_mut	P4	v2	-8.6866
TAACATGATTCGATTG	no_insulator	P4	v2	-8.7401
AGCTGCTTAGGGTGTG	A2	P4	v2	-10.2456
AGCTGCTTAGGGTGTG	A2_mut	P4	v2	-9.9722
AGCTGCTTAGGGTGTG	A2_scrambled	P4	v2	-3.8559
AGCTGCTTAGGGTGTG	ALOXE3	P4	v2	-6.9785
AGCTGCTTAGGGTGTG	ALOXE3_mut	P4	v2	-9.9839
AGCTGCTTAGGGTGTG	cHS4	P4	v2	-8.5874
AGCTGCTTAGGGTGTG	cHS4_mut	P4	v2	-9.314
AGCTGCTTAGGGTGTG	no_insulator	P4	v2	-9.3608
CCTAAGCTTTTAGAGC	A2	P4	v2	-10.4712
CCTAAGCTTTTAGAGC	A2_mut	P4	v2	-10.7509
CCTAAGCTTTTAGAGC	A2_scrambled	P4	v2	-8.713
CCTAAGCTTTTAGAGC	ALOXE3	P4	v2	-9.4346
CCTAAGCTTTTAGAGC	ALOXE3_mut	P4	v2	-10.8089
CCTAAGCTTTTAGAGC	cHS4	P4	v2	-3.7218
CCTAAGCTTTTAGAGC	cHS4_mut	P4	v2	-5.4017
CCTAAGCTTTTAGAGC	no_insulator	P4	v2	-8.8522
GTCATAAGGGGAAATG	A2	P4	v2	-2.5934
GTCATAAGGGGAAATG	A2_mut	P4	v2	0.956
GTCATAAGGGGAAATG	A2_scrambled	P4	v2	0.7838
GTCATAAGGGGAAATG	ALOXE3	P4	v2	-6.2122
GTCATAAGGGGAAATG	ALOXE3_mut	P4	v2	1.6185
GTCATAAGGGGAAATG	cHS4	P4	v2	-4.522
GTCATAAGGGGAAATG	cHS4_mut	P4	v2	2.1197
GTCATAAGGGGAAATG	no_insulator	P4	v2	-2.1973
AGCCTGAACCTTCATA	A2	P4	v2	-3.5573
AGCCTGAACCTTCATA	A2_mut	P4	v2	-10.1585
AGCCTGAACCTTCATA	A2_scrambled	P4	v2	-9.3869
AGCCTGAACCTTCATA	ALOXE3	P4	v2	-5.7335
AGCCTGAACCTTCATA	ALOXE3_mut	P4	v2	-6.9414
AGCCTGAACCTTCATA	cHS4	P4	v2	-7.503
AGCCTGAACCTTCATA	cHS4_mut	P4	v2	-9.3724
AGCCTGAACCTTCATA	no_insulator	P4	v2	-6.2513
TACACAACTGTGATTC	A2	P4	v2	-6.2573
TACACAACTGTGATTC	A2_mut	P4	v2	-6.0564
TACACAACTGTGATTC	A2_scrambled	P4	v2	-5.129
TACACAACTGTGATTC	ALOXE3	P4	v2	-5.9535
TACACAACTGTGATTC	ALOXE3_mut	P4	v2	-7.3676
TACACAACTGTGATTC	cHS4	P4	v2	-5.3074
TACACAACTGTGATTC	cHS4_mut	P4	v2	-5.5274
TACACAACTGTGATTC	no_insulator	P4	v2	-6.611
AGTAACTTAAGCAGTT	A2	P4	v2	-2.3309
AGTAACTTAAGCAGTT	A2_mut	P4	v2	-8.2365
AGTAACTTAAGCAGTT	A2_scrambled	P4	v2	-6.4533
AGTAACTTAAGCAGTT	ALOXE3	P4	v2	-1.6725
AGTAACTTAAGCAGTT	ALOXE3_mut	P4	v2	-3.9964
AGTAACTTAAGCAGTT	cHS4	P4	v2	-6.684
AGTAACTTAAGCAGTT	cHS4_mut	P4	v2	-7.5408
AGTAACTTAAGCAGTT	no_insulator	P4	v2	-2.5956
TTTCATACTAGACGGG	A2	P4	v2	-5.6171
TTTCATACTAGACGGG	A2_mut	P4	v2	1.2337
TTTCATACTAGACGGG	ALOXE3_mut	P4	v2	-4.9159
TTTCATACTAGACGGG	cHS4	P4	v2	-1.7271
TTTCATACTAGACGGG	no_insulator	P4	v2	-2.6124
GCTTAGTCACCGCGTC	A2	P4	v2	-6.3632
GCTTAGTCACCGCGTC	A2_mut	P4	v2	-9.1268
GCTTAGTCACCGCGTC	A2_scrambled	P4	v2	-7.1475
GCTTAGTCACCGCGTC	ALOXE3	P4	v2	-5.5421
GCTTAGTCACCGCGTC	ALOXE3_mut	P4	v2	-8.9452
GCTTAGTCACCGCGTC	cHS4	P4	v2	-6.7052
GCTTAGTCACCGCGTC	cHS4_mut	P4	v2	-2.9918
GCTTAGTCACCGCGTC	no_insulator	P4	v2	-9.1084
CATATGTTACTCATGC	A2	P4	v2	-7.5983
CATATGTTACTCATGC	A2_mut	P4	v2	-8.0633
CATATGTTACTCATGC	A2_scrambled	P4	v2	-5.9871
CATATGTTACTCATGC	ALOXE3	P4	v2	-8.3667
CATATGTTACTCATGC	ALOXE3_mut	P4	v2	-4.2835
CATATGTTACTCATGC	cHS4	P4	v2	-4.5224
CATATGTTACTCATGC	cHS4_mut	P4	v2	-7.0368
CATATGTTACTCATGC	no_insulator	P4	v2	-7.2665
TTGTTCTCACTTACCA	A2	P4	v2	-1.0287
TTGTTCTCACTTACCA	A2_mut	P4	v2	-9.1423
TTGTTCTCACTTACCA	A2_scrambled	P4	v2	-7.7183
TTGTTCTCACTTACCA	ALOXE3	P4	v2	-5.1528
TTGTTCTCACTTACCA	ALOXE3_mut	P4	v2	-8.0392
TTGTTCTCACTTACCA	cHS4	P4	v2	-3.414
TTGTTCTCACTTACCA	cHS4_mut	P4	v2	-8.065
TTGTTCTCACTTACCA	no_insulator	P4	v2	-1.5886
TGCGTAAATTGTATCG	A2	P4	v2	-6.4559
TGCGTAAATTGTATCG	A2_mut	P4	v2	-7.7844
TGCGTAAATTGTATCG	A2_scrambled	P4	v2	-6.4701
TGCGTAAATTGTATCG	ALOXE3	P4	v2	-6.4359
TGCGTAAATTGTATCG	ALOXE3_mut	P4	v2	-8.4881
TGCGTAAATTGTATCG	cHS4	P4	v2	-5.3792
TGCGTAAATTGTATCG	cHS4_mut	P4	v2	-5.588
TGCGTAAATTGTATCG	no_insulator	P4	v2	-6.602
CCTATATTTGCGTTAT	A2	P4	v2	-7.4111
CCTATATTTGCGTTAT	A2_mut	P4	v2	-7.8865
CCTATATTTGCGTTAT	A2_scrambled	P4	v2	-4.272
CCTATATTTGCGTTAT	ALOXE3	P4	v2	-8.4465
CCTATATTTGCGTTAT	ALOXE3_mut	P4	v2	-6.2586
CCTATATTTGCGTTAT	cHS4	P4	v2	-5.5348
CCTATATTTGCGTTAT	cHS4_mut	P4	v2	-7.3316
CCTATATTTGCGTTAT	no_insulator	P4	v2	-8.3811
CCTTAACATCTTCCGC	A2	P4	v2	-8.1593
CCTTAACATCTTCCGC	A2_mut	P4	v2	-4.9759
CCTTAACATCTTCCGC	A2_scrambled	P4	v2	-7.5699
CCTTAACATCTTCCGC	ALOXE3	P4	v2	-3.6347
CCTTAACATCTTCCGC	ALOXE3_mut	P4	v2	-5.9458
CCTTAACATCTTCCGC	cHS4	P4	v2	-9.055
CCTTAACATCTTCCGC	cHS4_mut	P4	v2	-9.7614
CCTTAACATCTTCCGC	no_insulator	P4	v2	-0.2305
ATCGGGCTGTGAGTCA	A2	P4	v2	-5.124
ATCGGGCTGTGAGTCA	A2_mut	P4	v2	-7.277
ATCGGGCTGTGAGTCA	A2_scrambled	P4	v2	-6.6745
ATCGGGCTGTGAGTCA	ALOXE3_mut	P4	v2	-7.3856
ATCGGGCTGTGAGTCA	cHS4	P4	v2	-4.4511
ATCGGGCTGTGAGTCA	cHS4_mut	P4	v2	-5.0704
ATCGGGCTGTGAGTCA	no_insulator	P4	v2	-5.8897
CATCTGATCCTATAGT	A2	P4	v2	-2.7639
CATCTGATCCTATAGT	A2_mut	P4	v2	-8.5384
CATCTGATCCTATAGT	A2_scrambled	P4	v2	-7.1086
CATCTGATCCTATAGT	ALOXE3	P4	v2	-5.2547
CATCTGATCCTATAGT	ALOXE3_mut	P4	v2	-8.5651
CATCTGATCCTATAGT	cHS4	P4	v2	-0.783
CATCTGATCCTATAGT	cHS4_mut	P4	v2	-6.5303
CATCTGATCCTATAGT	no_insulator	P4	v2	-4.3841
TGCTAACTTGCACGAA	A2	P4	v2	-7.9039
TGCTAACTTGCACGAA	A2_mut	P4	v2	-6.2891
TGCTAACTTGCACGAA	A2_scrambled	P4	v2	-7.5171
TGCTAACTTGCACGAA	ALOXE3	P4	v2	-4.0454
TGCTAACTTGCACGAA	ALOXE3_mut	P4	v2	-6.613
TGCTAACTTGCACGAA	cHS4	P4	v2	-7.3475
TGCTAACTTGCACGAA	cHS4_mut	P4	v2	-7.5543
TGCTAACTTGCACGAA	no_insulator	P4	v2	-6.7293
CTTCATTATAGCTATC	A2	P4	v2	0.9435
CTTCATTATAGCTATC	A2_mut	P4	v2	-1.6791
CTTCATTATAGCTATC	A2_scrambled	P4	v2	-0.3969
CTTCATTATAGCTATC	ALOXE3	P4	v2	-0.2689
CTTCATTATAGCTATC	ALOXE3_mut	P4	v2	1.1621
CTTCATTATAGCTATC	cHS4	P4	v2	-1.4976
CTTCATTATAGCTATC	cHS4_mut	P4	v2	-1.0323
CTTCATTATAGCTATC	no_insulator	P4	v2	-0.5997
ACGGCACGGTCGGCTC	A2	P4	v2	-5.5687
ACGGCACGGTCGGCTC	A2_mut	P4	v2	-8.7256
ACGGCACGGTCGGCTC	A2_scrambled	P4	v2	-4.6737
ACGGCACGGTCGGCTC	ALOXE3	P4	v2	-7.5028
ACGGCACGGTCGGCTC	ALOXE3_mut	P4	v2	-9.7384
ACGGCACGGTCGGCTC	cHS4	P4	v2	-7.7391
ACGGCACGGTCGGCTC	cHS4_mut	P4	v2	-9.399
ACGGCACGGTCGGCTC	no_insulator	P4	v2	-8.1292
GGTGATGTTACGAATG	A2	P4	v2	3.8834
GGTGATGTTACGAATG	A2_mut	P4	v2	4.7654
GGTGATGTTACGAATG	A2_scrambled	P4	v2	4.625
GGTGATGTTACGAATG	ALOXE3	P4	v2	2.5751
GGTGATGTTACGAATG	ALOXE3_mut	P4	v2	3.1564
GGTGATGTTACGAATG	cHS4	P4	v2	6.0024
GGTGATGTTACGAATG	cHS4_mut	P4	v2	2.3245
GGTGATGTTACGAATG	no_insulator	P4	v2	3.6827
AGATGTCGCCGTTGAG	A2	P4	v2	-5.6248
AGATGTCGCCGTTGAG	A2_mut	P4	v2	-6.6561
AGATGTCGCCGTTGAG	A2_scrambled	P4	v2	-7.3721
AGATGTCGCCGTTGAG	ALOXE3	P4	v2	-8.5097
AGATGTCGCCGTTGAG	ALOXE3_mut	P4	v2	-7.7024
AGATGTCGCCGTTGAG	cHS4	P4	v2	-5.7841
AGATGTCGCCGTTGAG	cHS4_mut	P4	v2	-6.1488
AGATGTCGCCGTTGAG	no_insulator	P4	v2	-6.462
GTGCCTAAATGAATGG	A2	P4	v2	-7.4107
GTGCCTAAATGAATGG	A2_mut	P4	v2	-8.2622
GTGCCTAAATGAATGG	A2_scrambled	P4	v2	-6.588
GTGCCTAAATGAATGG	ALOXE3	P4	v2	-8.5585
GTGCCTAAATGAATGG	ALOXE3_mut	P4	v2	-7.0245
GTGCCTAAATGAATGG	cHS4	P4	v2	-4.3182
GTGCCTAAATGAATGG	cHS4_mut	P4	v2	-6.8244
GTGCCTAAATGAATGG	no_insulator	P4	v2	-7.9981
AGGCCTGTCCAAAGCA	A2	P4	v2	3.5106
AGGCCTGTCCAAAGCA	A2_mut	P4	v2	2.6008
AGGCCTGTCCAAAGCA	A2_scrambled	P4	v2	2.7697
AGGCCTGTCCAAAGCA	ALOXE3	P4	v2	2.306
AGGCCTGTCCAAAGCA	ALOXE3_mut	P4	v2	2.2962
AGGCCTGTCCAAAGCA	cHS4	P4	v2	5.4144
AGGCCTGTCCAAAGCA	cHS4_mut	P4	v2	1.9345
AGGCCTGTCCAAAGCA	no_insulator	P4	v2	2.573
GATAAGCGTCCGTCTA	A2	P4	v2	-8.7244
GATAAGCGTCCGTCTA	A2_mut	P4	v2	-8.8323
GATAAGCGTCCGTCTA	A2_scrambled	P4	v2	-7.7613
GATAAGCGTCCGTCTA	ALOXE3	P4	v2	-10.1918
GATAAGCGTCCGTCTA	ALOXE3_mut	P4	v2	-4.7533
GATAAGCGTCCGTCTA	cHS4	P4	v2	-7.9176
GATAAGCGTCCGTCTA	cHS4_mut	P4	v2	-9.1172
GATAAGCGTCCGTCTA	no_insulator	P4	v2	-9.2118
AATGAGTATCGCCATT	A2	P4	v2	-0.1053
AATGAGTATCGCCATT	A2_mut	P4	v2	-0.0749
AATGAGTATCGCCATT	A2_scrambled	P4	v2	-0.3032
AATGAGTATCGCCATT	ALOXE3	P4	v2	0.3959
AATGAGTATCGCCATT	ALOXE3_mut	P4	v2	2.4781
AATGAGTATCGCCATT	cHS4	P4	v2	2.9926
AATGAGTATCGCCATT	cHS4_mut	P4	v2	0.3712
AATGAGTATCGCCATT	no_insulator	P4	v2	1.7419
CACTAACTGAGATAGT	A2	P4	v2	-2.1329
CACTAACTGAGATAGT	A2_mut	P4	v2	-6.5768
CACTAACTGAGATAGT	A2_scrambled	P4	v2	-7.3871
CACTAACTGAGATAGT	ALOXE3	P4	v2	-2.9681
CACTAACTGAGATAGT	ALOXE3_mut	P4	v2	-1.5388
CACTAACTGAGATAGT	cHS4	P4	v2	-6.2729
CACTAACTGAGATAGT	cHS4_mut	P4	v2	-2.7187
CACTAACTGAGATAGT	no_insulator	P4	v2	-5.7226
TTTACCAAGCGCTTGG	A2	P4	v2	-8.6977
TTTACCAAGCGCTTGG	A2_mut	P4	v2	-8.7438
TTTACCAAGCGCTTGG	A2_scrambled	P4	v2	-7.8889
TTTACCAAGCGCTTGG	ALOXE3	P4	v2	-8.9181
TTTACCAAGCGCTTGG	ALOXE3_mut	P4	v2	-7.8367000000000004
TTTACCAAGCGCTTGG	cHS4	P4	v2	-7.6121
TTTACCAAGCGCTTGG	cHS4_mut	P4	v2	-8.8593
TTTACCAAGCGCTTGG	no_insulator	P4	v2	-8.6211
CTGTTATTCGAGTGCG	A2	P4	v2	-10.4633
CTGTTATTCGAGTGCG	A2_mut	P4	v2	-10.0646
CTGTTATTCGAGTGCG	A2_scrambled	P4	v2	-9.2717
CTGTTATTCGAGTGCG	ALOXE3	P4	v2	-10.4976
CTGTTATTCGAGTGCG	ALOXE3_mut	P4	v2	-7.9926
CTGTTATTCGAGTGCG	cHS4	P4	v2	-7.9289
CTGTTATTCGAGTGCG	cHS4_mut	P4	v2	-6.8398
CTGTTATTCGAGTGCG	no_insulator	P4	v2	-9.6162
TACAGAGGTTAAGTGG	A2	P4	v2	-0.6737
TACAGAGGTTAAGTGG	A2_mut	P4	v2	-1.4174
TACAGAGGTTAAGTGG	A2_scrambled	P4	v2	-1.7559
TACAGAGGTTAAGTGG	ALOXE3	P4	v2	-4.5246
TACAGAGGTTAAGTGG	ALOXE3_mut	P4	v2	-0.5952
TACAGAGGTTAAGTGG	cHS4	P4	v2	-2.4696
TACAGAGGTTAAGTGG	cHS4_mut	P4	v2	-1.7176
TACAGAGGTTAAGTGG	no_insulator	P4	v2	-3.0541
CGAATCTATTTATTAA	A2	P4	v2	1.4977
CGAATCTATTTATTAA	A2_mut	P4	v2	-1.1064
CGAATCTATTTATTAA	A2_scrambled	P4	v2	-1.1567
CGAATCTATTTATTAA	ALOXE3	P4	v2	-1.876
CGAATCTATTTATTAA	ALOXE3_mut	P4	v2	-1.7385
CGAATCTATTTATTAA	cHS4	P4	v2	-4.5497
CGAATCTATTTATTAA	cHS4_mut	P4	v2	0.0843
CGAATCTATTTATTAA	no_insulator	P4	v2	-1.6391
TGATTTCTAGTAGGTT	A2	P4	v2	-3.0798
TGATTTCTAGTAGGTT	A2_mut	P4	v2	-8.7408
TGATTTCTAGTAGGTT	A2_scrambled	P4	v2	-8.1665
TGATTTCTAGTAGGTT	ALOXE3	P4	v2	-1.4627
TGATTTCTAGTAGGTT	ALOXE3_mut	P4	v2	-7.6653
TGATTTCTAGTAGGTT	cHS4	P4	v2	0.6517
TGATTTCTAGTAGGTT	cHS4_mut	P4	v2	-8.2634
TGATTTCTAGTAGGTT	no_insulator	P4	v2	-5.1251
TGGTATCCGTTGGATG	A2	P4	v2	-1.9143
TGGTATCCGTTGGATG	A2_mut	P4	v2	0.0412
TGGTATCCGTTGGATG	A2_scrambled	P4	v2	-4.0395
TGGTATCCGTTGGATG	ALOXE3_mut	P4	v2	1.3093
TGGTATCCGTTGGATG	cHS4	P4	v2	-3.5823
TGGTATCCGTTGGATG	cHS4_mut	P4	v2	-2.1307
TGGTATCCGTTGGATG	no_insulator	P4	v2	-1.0636
CTGGCCGAGACGCGTT	A2	P4	v2	-0.6666
CTGGCCGAGACGCGTT	A2_mut	P4	v2	2.1522
CTGGCCGAGACGCGTT	A2_scrambled	P4	v2	-4.069
CTGGCCGAGACGCGTT	ALOXE3	P4	v2	-3.0708
CTGGCCGAGACGCGTT	ALOXE3_mut	P4	v2	-2.8164
CTGGCCGAGACGCGTT	cHS4	P4	v2	-2.9005
CTGGCCGAGACGCGTT	cHS4_mut	P4	v2	-3.5082
CTGGCCGAGACGCGTT	no_insulator	P4	v2	-1.4208
TGTCAAGTTACTTGTA	A2	P4	v2	-0.106
TGTCAAGTTACTTGTA	A2_mut	P4	v2	-1.5099
TGTCAAGTTACTTGTA	A2_scrambled	P4	v2	0.9851
TGTCAAGTTACTTGTA	ALOXE3	P4	v2	-1.4611
TGTCAAGTTACTTGTA	ALOXE3_mut	P4	v2	-1.0926
TGTCAAGTTACTTGTA	cHS4	P4	v2	1.0904
TGTCAAGTTACTTGTA	cHS4_mut	P4	v2	-1.4324
TGTCAAGTTACTTGTA	no_insulator	P4	v2	0.4697
TAACGGTAGCACTAAA	A2	P4	v2	-7.2744
TAACGGTAGCACTAAA	A2_mut	P4	v2	-6.7567
TAACGGTAGCACTAAA	A2_scrambled	P4	v2	-3.3224
TAACGGTAGCACTAAA	ALOXE3	P4	v2	-7.5858
TAACGGTAGCACTAAA	ALOXE3_mut	P4	v2	-5.8365
TAACGGTAGCACTAAA	cHS4	P4	v2	-6.0233
TAACGGTAGCACTAAA	cHS4_mut	P4	v2	1.6679
TAACGGTAGCACTAAA	no_insulator	P4	v2	-5.9798
CGTGTACACGGCATGA	A2	P4	v2	-6.0103
CGTGTACACGGCATGA	A2_mut	P4	v2	-8.1039
CGTGTACACGGCATGA	A2_scrambled	P4	v2	-2.7029
CGTGTACACGGCATGA	ALOXE3	P4	v2	-8.5939
CGTGTACACGGCATGA	ALOXE3_mut	P4	v2	-6.8665
CGTGTACACGGCATGA	cHS4	P4	v2	-4.7382
CGTGTACACGGCATGA	cHS4_mut	P4	v2	-6.2556
CGTGTACACGGCATGA	no_insulator	P4	v2	-2.9244
AGGGACATGTAGCTTC	A2	P4	v2	-1.8657
AGGGACATGTAGCTTC	A2_mut	P4	v2	-6.2566
AGGGACATGTAGCTTC	A2_scrambled	P4	v2	-6.6026
AGGGACATGTAGCTTC	ALOXE3	P4	v2	-4.7048
AGGGACATGTAGCTTC	ALOXE3_mut	P4	v2	-3.7325
AGGGACATGTAGCTTC	cHS4	P4	v2	-1.3946
AGGGACATGTAGCTTC	cHS4_mut	P4	v2	-5.7615
AGGGACATGTAGCTTC	no_insulator	P4	v2	-5.0881
TAACTCGGATTAAGTC	A2	P4	v2	-10.0285
TAACTCGGATTAAGTC	A2_mut	P4	v2	-5.4866
TAACTCGGATTAAGTC	A2_scrambled	P4	v2	-8.4197
TAACTCGGATTAAGTC	ALOXE3	P4	v2	-8.6241
TAACTCGGATTAAGTC	ALOXE3_mut	P4	v2	-10.1722
TAACTCGGATTAAGTC	cHS4	P4	v2	-6.8853
TAACTCGGATTAAGTC	cHS4_mut	P4	v2	-5.7994
TAACTCGGATTAAGTC	no_insulator	P4	v2	-8.386
TTATTTTAACTACGGT	A2	P4	v2	-1.6489
TTATTTTAACTACGGT	A2_mut	P4	v2	0.5583
TTATTTTAACTACGGT	A2_scrambled	P4	v2	-3.2261
TTATTTTAACTACGGT	ALOXE3	P4	v2	-2.0456
TTATTTTAACTACGGT	ALOXE3_mut	P4	v2	2.0523
TTATTTTAACTACGGT	cHS4	P4	v2	-6.6949
TTATTTTAACTACGGT	cHS4_mut	P4	v2	0.1071
TTATTTTAACTACGGT	no_insulator	P4	v2	-1.9747
GTATGTTATGTCTAGC	A2	P4	v2	-9.1211
GTATGTTATGTCTAGC	A2_mut	P4	v2	-9.5802
GTATGTTATGTCTAGC	A2_scrambled	P4	v2	-8.5409
GTATGTTATGTCTAGC	ALOXE3	P4	v2	-10.8259
GTATGTTATGTCTAGC	ALOXE3_mut	P4	v2	-10.3734
GTATGTTATGTCTAGC	cHS4	P4	v2	-7.3962
GTATGTTATGTCTAGC	cHS4_mut	P4	v2	-9.0371
GTATGTTATGTCTAGC	no_insulator	P4	v2	-4.2341
GAGGGCCGGACGTAAA	A2	P4	v2	-4.6923
GAGGGCCGGACGTAAA	A2_mut	P4	v2	-8.8141
GAGGGCCGGACGTAAA	A2_scrambled	P4	v2	-7.7307
GAGGGCCGGACGTAAA	ALOXE3	P4	v2	-3.6073
GAGGGCCGGACGTAAA	ALOXE3_mut	P4	v2	-9.3855
GAGGGCCGGACGTAAA	cHS4	P4	v2	-6.7978
GAGGGCCGGACGTAAA	cHS4_mut	P4	v2	-3.4929
GAGGGCCGGACGTAAA	no_insulator	P4	v2	-2.2067
GACAGTCAATTGGTCA	A2	P4	v2	-8.562
GACAGTCAATTGGTCA	A2_mut	P4	v2	-9.0653
GACAGTCAATTGGTCA	A2_scrambled	P4	v2	-8.3287
GACAGTCAATTGGTCA	ALOXE3	P4	v2	-2.1939
GACAGTCAATTGGTCA	ALOXE3_mut	P4	v2	-7.7004
GACAGTCAATTGGTCA	cHS4	P4	v2	-5.8286
GACAGTCAATTGGTCA	cHS4_mut	P4	v2	-2.288
GACAGTCAATTGGTCA	no_insulator	P4	v2	-3.978
GCTCACAACCAACCTA	A2	P4	v2	1.1358
GCTCACAACCAACCTA	A2_mut	P4	v2	-1.6203
GCTCACAACCAACCTA	A2_scrambled	P4	v2	-8.5642
GCTCACAACCAACCTA	ALOXE3	P4	v2	-2.337
GCTCACAACCAACCTA	ALOXE3_mut	P4	v2	1.6239
GCTCACAACCAACCTA	cHS4	P4	v2	-0.4253
GCTCACAACCAACCTA	cHS4_mut	P4	v2	-3.2815
GCTCACAACCAACCTA	no_insulator	P4	v2	-2.2102
GTGATAAACAGTCTTG	A2	P4	v2	-1.4629
GTGATAAACAGTCTTG	A2_mut	P4	v2	0.8603
GTGATAAACAGTCTTG	A2_scrambled	P4	v2	-2.226
GTGATAAACAGTCTTG	ALOXE3	P4	v2	-1.731
GTGATAAACAGTCTTG	ALOXE3_mut	P4	v2	0.6511
GTGATAAACAGTCTTG	cHS4	P4	v2	-0.6272
GTGATAAACAGTCTTG	cHS4_mut	P4	v2	-1.3028
GTGATAAACAGTCTTG	no_insulator	P4	v2	0.4144
ATGTAATGACCGGTAG	A2	P4	v2	0.3569
ATGTAATGACCGGTAG	A2_mut	P4	v2	-0.10780000000000001
ATGTAATGACCGGTAG	A2_scrambled	P4	v2	0.7026
ATGTAATGACCGGTAG	ALOXE3	P4	v2	0.2835
ATGTAATGACCGGTAG	ALOXE3_mut	P4	v2	0.0772
ATGTAATGACCGGTAG	cHS4	P4	v2	1.9702
ATGTAATGACCGGTAG	cHS4_mut	P4	v2	-0.2538
ATGTAATGACCGGTAG	no_insulator	P4	v2	1.5304
GTATATCAGATTCACT	A2	P4	v2	-4.5744
GTATATCAGATTCACT	A2_mut	P4	v2	-9.7812
GTATATCAGATTCACT	A2_scrambled	P4	v2	-6.8108
GTATATCAGATTCACT	ALOXE3	P4	v2	-5.4962
GTATATCAGATTCACT	ALOXE3_mut	P4	v2	-8.8718
GTATATCAGATTCACT	cHS4	P4	v2	-6.8927
GTATATCAGATTCACT	cHS4_mut	P4	v2	-6.2667
GTATATCAGATTCACT	no_insulator	P4	v2	-3.2634
CATGACTAAGAGTCGT	A2	P4	v2	-2.7967
CATGACTAAGAGTCGT	A2_mut	P4	v2	-1.4358
CATGACTAAGAGTCGT	A2_scrambled	P4	v2	-1.3747
CATGACTAAGAGTCGT	ALOXE3	P4	v2	-2.7496
CATGACTAAGAGTCGT	ALOXE3_mut	P4	v2	-4.3526
CATGACTAAGAGTCGT	cHS4	P4	v2	0.3257
CATGACTAAGAGTCGT	cHS4_mut	P4	v2	1.8111
CATGACTAAGAGTCGT	no_insulator	P4	v2	-1.8053
CCGGAGGATCTGTCAC	A2	P4	v2	-9.3102
CCGGAGGATCTGTCAC	A2_mut	P4	v2	-9.9803
CCGGAGGATCTGTCAC	A2_scrambled	P4	v2	-8.8124
CCGGAGGATCTGTCAC	ALOXE3	P4	v2	-9.1188
CCGGAGGATCTGTCAC	ALOXE3_mut	P4	v2	-9.6852
CCGGAGGATCTGTCAC	cHS4	P4	v2	-7.2539
CCGGAGGATCTGTCAC	cHS4_mut	P4	v2	-8.7398
CCGGAGGATCTGTCAC	no_insulator	P4	v2	-8.4697
AAACATTCTCTCGATC	A2	P4	v2	-4.4778
AAACATTCTCTCGATC	A2_mut	P4	v2	-5.6303
AAACATTCTCTCGATC	A2_scrambled	P4	v2	-5.0368
AAACATTCTCTCGATC	ALOXE3_mut	P4	v2	-6.4593
AAACATTCTCTCGATC	cHS4	P4	v2	-4.1597
AAACATTCTCTCGATC	cHS4_mut	P4	v2	-5.7861
AAACATTCTCTCGATC	no_insulator	P4	v2	-4.1531
TGGCGTGATATTGATG	A2	P4	v2	1.8843
TGGCGTGATATTGATG	A2_mut	P4	v2	0.0995
TGGCGTGATATTGATG	A2_scrambled	P4	v2	-0.2122
TGGCGTGATATTGATG	ALOXE3	P4	v2	1.35
TGGCGTGATATTGATG	ALOXE3_mut	P4	v2	-0.1455
TGGCGTGATATTGATG	cHS4	P4	v2	2.1569
TGGCGTGATATTGATG	cHS4_mut	P4	v2	-1.5261
TGGCGTGATATTGATG	no_insulator	P4	v2	-0.8538
CCGACTCTTTAGAGAA	A2	P4	v2	-2.3175
CCGACTCTTTAGAGAA	A2_mut	P4	v2	-6.067
CCGACTCTTTAGAGAA	A2_scrambled	P4	v2	-7.5578
CCGACTCTTTAGAGAA	ALOXE3	P4	v2	-4.5371
CCGACTCTTTAGAGAA	ALOXE3_mut	P4	v2	-3.4108
CCGACTCTTTAGAGAA	cHS4	P4	v2	-1.9028
CCGACTCTTTAGAGAA	cHS4_mut	P4	v2	-7.8323
CCGACTCTTTAGAGAA	no_insulator	P4	v2	2.2606
CATTGTGAGGATATTA	A2	P4	v2	-9.7998
CATTGTGAGGATATTA	A2_mut	P4	v2	-9.7299
CATTGTGAGGATATTA	A2_scrambled	P4	v2	-9.1094
CATTGTGAGGATATTA	ALOXE3	P4	v2	-8.6132
CATTGTGAGGATATTA	ALOXE3_mut	P4	v2	-8.9522
CATTGTGAGGATATTA	cHS4	P4	v2	-2.6478
CATTGTGAGGATATTA	cHS4_mut	P4	v2	-9.6335
CATTGTGAGGATATTA	no_insulator	P4	v2	-7.8431
ACACATTCAATTAACG	A2	P4	v2	-3.4388
ACACATTCAATTAACG	A2_mut	P4	v2	-7.2695
ACACATTCAATTAACG	A2_scrambled	P4	v2	-1.955
ACACATTCAATTAACG	ALOXE3	P4	v2	-6.2137
ACACATTCAATTAACG	ALOXE3_mut	P4	v2	-2.9241
ACACATTCAATTAACG	cHS4	P4	v2	-5.7979
ACACATTCAATTAACG	cHS4_mut	P4	v2	-1.9128
ACACATTCAATTAACG	no_insulator	P4	v2	-2.9677
TAGTCAGTTTTAGCTG	A2	P4	v2	-4.4763
TAGTCAGTTTTAGCTG	A2_mut	P4	v2	-2.3099
TAGTCAGTTTTAGCTG	A2_scrambled	P4	v2	-1.9265
TAGTCAGTTTTAGCTG	ALOXE3	P4	v2	-4.8437
TAGTCAGTTTTAGCTG	ALOXE3_mut	P4	v2	-3.8113
TAGTCAGTTTTAGCTG	cHS4	P4	v2	-0.8325
TAGTCAGTTTTAGCTG	cHS4_mut	P4	v2	-4.3033
TAGTCAGTTTTAGCTG	no_insulator	P4	v2	-3.8963
CGTCAATATGGCATTC	A2	P4	v2	-6.3483
CGTCAATATGGCATTC	A2_mut	P4	v2	-5.179
CGTCAATATGGCATTC	ALOXE3	P4	v2	-6.9146
CGTCAATATGGCATTC	ALOXE3_mut	P4	v2	-5.4638
CGTCAATATGGCATTC	cHS4_mut	P4	v2	-6.5584
CGTCAATATGGCATTC	no_insulator	P4	v2	-6.4786
TAACAATCGACGGCTT	A2	P4	v2	-7.1421
TAACAATCGACGGCTT	A2_mut	P4	v2	-4.3062
TAACAATCGACGGCTT	A2_scrambled	P4	v2	-6.2624
TAACAATCGACGGCTT	ALOXE3	P4	v2	-7.8949
TAACAATCGACGGCTT	ALOXE3_mut	P4	v2	-2.7502
TAACAATCGACGGCTT	cHS4	P4	v2	-2.7383
TAACAATCGACGGCTT	cHS4_mut	P4	v2	-7.8302
TAACAATCGACGGCTT	no_insulator	P4	v2	-2.5661
AAACATTACGCAATGG	A2	P4	v2	-5.1398
AAACATTACGCAATGG	A2_mut	P4	v2	-10.4103
AAACATTACGCAATGG	A2_scrambled	P4	v2	-9.1307
AAACATTACGCAATGG	ALOXE3	P4	v2	-9.338
AAACATTACGCAATGG	ALOXE3_mut	P4	v2	-4.0432
AAACATTACGCAATGG	cHS4	P4	v2	-8.3396
AAACATTACGCAATGG	cHS4_mut	P4	v2	-9.3107
AAACATTACGCAATGG	no_insulator	P4	v2	-8.7206
GGACAGGTGTGTGATG	A2	P4	v2	-0.292
GGACAGGTGTGTGATG	A2_mut	P4	v2	-9.1773
GGACAGGTGTGTGATG	A2_scrambled	P4	v2	-8.4893
GGACAGGTGTGTGATG	ALOXE3	P4	v2	-9.7123
GGACAGGTGTGTGATG	ALOXE3_mut	P4	v2	-10.6798
GGACAGGTGTGTGATG	cHS4	P4	v2	-7.3325
GGACAGGTGTGTGATG	cHS4_mut	P4	v2	-9.3245
GGACAGGTGTGTGATG	no_insulator	P4	v2	-8.4966
GTCGCGTGGTGTCAAT	A2	P4	v2	-8.6114
GTCGCGTGGTGTCAAT	A2_mut	P4	v2	-3.813
GTCGCGTGGTGTCAAT	A2_scrambled	P4	v2	-7.5958
GTCGCGTGGTGTCAAT	ALOXE3	P4	v2	-0.6953
GTCGCGTGGTGTCAAT	ALOXE3_mut	P4	v2	-6.4924
GTCGCGTGGTGTCAAT	cHS4	P4	v2	-3.6168
GTCGCGTGGTGTCAAT	cHS4_mut	P4	v2	-0.9187
GTCGCGTGGTGTCAAT	no_insulator	P4	v2	-8.0314
TTCATTTTGATTGATA	A2	P4	v2	-3.945
TTCATTTTGATTGATA	A2_mut	P4	v2	-0.4938
TTCATTTTGATTGATA	A2_scrambled	P4	v2	1.6585
TTCATTTTGATTGATA	ALOXE3	P4	v2	-2.365
TTCATTTTGATTGATA	ALOXE3_mut	P4	v2	-5.9344
TTCATTTTGATTGATA	cHS4	P4	v2	-4.3543
TTCATTTTGATTGATA	cHS4_mut	P4	v2	-5.3186
TTCATTTTGATTGATA	no_insulator	P4	v2	-5.4697
GTGTTGTCGATCGCTT	A2	P4	v2	-9.3963
GTGTTGTCGATCGCTT	A2_mut	P4	v2	-3.1687
GTGTTGTCGATCGCTT	A2_scrambled	P4	v2	-3.9658
GTGTTGTCGATCGCTT	ALOXE3	P4	v2	-3.4712
GTGTTGTCGATCGCTT	ALOXE3_mut	P4	v2	-3.0881
GTGTTGTCGATCGCTT	cHS4	P4	v2	-8.0916
GTGTTGTCGATCGCTT	cHS4_mut	P4	v2	-4.6273
GTGTTGTCGATCGCTT	no_insulator	P4	v2	-4.6351
TGGTTTTAAAGCTCCC	A2	P4	v2	1.3358
TGGTTTTAAAGCTCCC	A2_mut	P4	v2	1.8342
TGGTTTTAAAGCTCCC	ALOXE3	P4	v2	-3.474
TGGTTTTAAAGCTCCC	ALOXE3_mut	P4	v2	-5.3256
TGGTTTTAAAGCTCCC	cHS4	P4	v2	-4.5487
TGGTTTTAAAGCTCCC	cHS4_mut	P4	v2	-6.5526
TGGTTTTAAAGCTCCC	no_insulator	P4	v2	-5.2282
CGAACTGGGGCGAGGG	A2	P4	v2	-3.4614
CGAACTGGGGCGAGGG	A2_mut	P4	v2	-4.9866
CGAACTGGGGCGAGGG	A2_scrambled	P4	v2	-3.4371
CGAACTGGGGCGAGGG	ALOXE3	P4	v2	-5.4089
CGAACTGGGGCGAGGG	cHS4	P4	v2	-5.3937
CGAACTGGGGCGAGGG	cHS4_mut	P4	v2	-6.4787
CGAACTGGGGCGAGGG	no_insulator	P4	v2	-6.596
ACTAAAGGGCAGCCTT	A2	P4	v2	-2.3466
ACTAAAGGGCAGCCTT	A2_mut	P4	v2	-3.6253
ACTAAAGGGCAGCCTT	A2_scrambled	P4	v2	-4.3506
ACTAAAGGGCAGCCTT	ALOXE3	P4	v2	-5.2269
ACTAAAGGGCAGCCTT	ALOXE3_mut	P4	v2	-4.6884
ACTAAAGGGCAGCCTT	cHS4	P4	v2	-1.8257
ACTAAAGGGCAGCCTT	cHS4_mut	P4	v2	-3.7852
ACTAAAGGGCAGCCTT	no_insulator	P4	v2	-4.6757
ACGGTGTAGGGTGCAT	A2	P4	v2	-1.2872
ACGGTGTAGGGTGCAT	A2_mut	P4	v2	-0.6864
ACGGTGTAGGGTGCAT	A2_scrambled	P4	v2	-2.0357
ACGGTGTAGGGTGCAT	ALOXE3	P4	v2	-4.0498
ACGGTGTAGGGTGCAT	ALOXE3_mut	P4	v2	-2.0393
ACGGTGTAGGGTGCAT	cHS4	P4	v2	-0.1641
ACGGTGTAGGGTGCAT	cHS4_mut	P4	v2	-0.6773
ACGGTGTAGGGTGCAT	no_insulator	P4	v2	1.1475
GTTTCTTCCAGTCGCA	A2	P4	v2	-3.8093
GTTTCTTCCAGTCGCA	A2_mut	P4	v2	-8.5588
GTTTCTTCCAGTCGCA	A2_scrambled	P4	v2	-5.4269
GTTTCTTCCAGTCGCA	ALOXE3	P4	v2	-7.3592
GTTTCTTCCAGTCGCA	ALOXE3_mut	P4	v2	-9.5042
GTTTCTTCCAGTCGCA	cHS4	P4	v2	-1.499
GTTTCTTCCAGTCGCA	cHS4_mut	P4	v2	-5.5801
GTTTCTTCCAGTCGCA	no_insulator	P4	v2	-1.5612
TTCAGGTTTCGTTGGC	A2	P4	v2	-6.1295
TTCAGGTTTCGTTGGC	A2_mut	P4	v2	-4.4766
TTCAGGTTTCGTTGGC	A2_scrambled	P4	v2	-6.8605
TTCAGGTTTCGTTGGC	ALOXE3	P4	v2	-7.5136
TTCAGGTTTCGTTGGC	ALOXE3_mut	P4	v2	-4.124
TTCAGGTTTCGTTGGC	cHS4	P4	v2	-5.8918
TTCAGGTTTCGTTGGC	cHS4_mut	P4	v2	-5.7791
TTCAGGTTTCGTTGGC	no_insulator	P4	v2	-5.6095
GAGCTGATGCGTATGT	A2	P4	v2	-8.2801
GAGCTGATGCGTATGT	A2_mut	P4	v2	-8.6204
GAGCTGATGCGTATGT	A2_scrambled	P4	v2	-7.6806
GAGCTGATGCGTATGT	ALOXE3	P4	v2	-4.3822
GAGCTGATGCGTATGT	ALOXE3_mut	P4	v2	-5.6269
GAGCTGATGCGTATGT	cHS4	P4	v2	-5.4485
GAGCTGATGCGTATGT	cHS4_mut	P4	v2	-8.4705
GAGCTGATGCGTATGT	no_insulator	P4	v2	-7.1618
TTAGGGGTCCTTTATG	A2	P4	v2	-7.701
TTAGGGGTCCTTTATG	A2_mut	P4	v2	-6.5051
TTAGGGGTCCTTTATG	A2_scrambled	P4	v2	-5.4528
TTAGGGGTCCTTTATG	ALOXE3	P4	v2	-7.323
TTAGGGGTCCTTTATG	ALOXE3_mut	P4	v2	-8.3511
TTAGGGGTCCTTTATG	cHS4	P4	v2	-5.3179
TTAGGGGTCCTTTATG	cHS4_mut	P4	v2	-7.1323
TTAGGGGTCCTTTATG	no_insulator	P4	v2	-2.5983
ACAGATGTTATCATAT	A2	P4	v2	-0.4461
ACAGATGTTATCATAT	A2_mut	P4	v2	1.0707
ACAGATGTTATCATAT	A2_scrambled	P4	v2	-0.9896
ACAGATGTTATCATAT	ALOXE3	P4	v2	0.6383
ACAGATGTTATCATAT	ALOXE3_mut	P4	v2	-0.1675
ACAGATGTTATCATAT	cHS4	P4	v2	-0.5282
ACAGATGTTATCATAT	cHS4_mut	P4	v2	-1.6194
ACAGATGTTATCATAT	no_insulator	P4	v2	-0.593
GAAGTGCGTGGCTAAG	A2	P4	v2	-0.2166
GAAGTGCGTGGCTAAG	A2_mut	P4	v2	-0.2708
GAAGTGCGTGGCTAAG	A2_scrambled	P4	v2	-1.4914
GAAGTGCGTGGCTAAG	ALOXE3	P4	v2	-0.8156
GAAGTGCGTGGCTAAG	ALOXE3_mut	P4	v2	3.6706
GAAGTGCGTGGCTAAG	cHS4	P4	v2	-3.0019
GAAGTGCGTGGCTAAG	cHS4_mut	P4	v2	0.171
GAAGTGCGTGGCTAAG	no_insulator	P4	v2	0.5253
GCTAAGTGTTATCAGC	A2	P4	v2	-1.7835
GCTAAGTGTTATCAGC	A2_mut	P4	v2	-2.1632
GCTAAGTGTTATCAGC	A2_scrambled	P4	v2	-3.3804
GCTAAGTGTTATCAGC	ALOXE3	P4	v2	-6.3448
GCTAAGTGTTATCAGC	ALOXE3_mut	P4	v2	-2.9265
GCTAAGTGTTATCAGC	cHS4	P4	v2	-3.6398
GCTAAGTGTTATCAGC	cHS4_mut	P4	v2	-0.9191
GCTAAGTGTTATCAGC	no_insulator	P4	v2	-3.0834
ATCTAGTTAATCGTTA	A2	P4	v2	-4.6795
ATCTAGTTAATCGTTA	A2_mut	P4	v2	-3.3528
ATCTAGTTAATCGTTA	A2_scrambled	P4	v2	-4.5077
ATCTAGTTAATCGTTA	ALOXE3	P4	v2	-2.5946
ATCTAGTTAATCGTTA	ALOXE3_mut	P4	v2	-7.0561
ATCTAGTTAATCGTTA	cHS4	P4	v2	-3.2395
ATCTAGTTAATCGTTA	cHS4_mut	P4	v2	-6.0938
ATCTAGTTAATCGTTA	no_insulator	P4	v2	-3.7632
TATGGTCGGATAGACT	A2	P4	v2	-8.9335
TATGGTCGGATAGACT	A2_mut	P4	v2	-6.079
TATGGTCGGATAGACT	A2_scrambled	P4	v2	-5.7306
TATGGTCGGATAGACT	ALOXE3	P4	v2	-5.3333
TATGGTCGGATAGACT	ALOXE3_mut	P4	v2	-6.5957
TATGGTCGGATAGACT	cHS4	P4	v2	-3.5718
TATGGTCGGATAGACT	cHS4_mut	P4	v2	-6.5022
TATGGTCGGATAGACT	no_insulator	P4	v2	-0.8758
TATTCAGGTAAGATTG	A2	P4	v2	-9.1578
TATTCAGGTAAGATTG	A2_mut	P4	v2	-8.7061
TATTCAGGTAAGATTG	A2_scrambled	P4	v2	-7.9926
TATTCAGGTAAGATTG	ALOXE3	P4	v2	-9.7119
TATTCAGGTAAGATTG	ALOXE3_mut	P4	v2	-8.4709
TATTCAGGTAAGATTG	cHS4	P4	v2	-6.4252
TATTCAGGTAAGATTG	cHS4_mut	P4	v2	-7.6399
TATTCAGGTAAGATTG	no_insulator	P4	v2	-7.7236
CGGATTTCGCCAATAA	A2	P4	v2	-1.7297
CGGATTTCGCCAATAA	A2_mut	P4	v2	0.6432
CGGATTTCGCCAATAA	A2_scrambled	P4	v2	2.5971
CGGATTTCGCCAATAA	ALOXE3	P4	v2	-0.4498
CGGATTTCGCCAATAA	ALOXE3_mut	P4	v2	-3.1733
CGGATTTCGCCAATAA	cHS4	P4	v2	-0.3751
CGGATTTCGCCAATAA	cHS4_mut	P4	v2	3.2858
CGGATTTCGCCAATAA	no_insulator	P4	v2	-0.8161
TTGTCCGATCCTTCAC	A2	P4	v2	1.4699
TTGTCCGATCCTTCAC	A2_mut	P4	v2	1.2174
TTGTCCGATCCTTCAC	A2_scrambled	P4	v2	2.5342
TTGTCCGATCCTTCAC	ALOXE3	P4	v2	0.8393
TTGTCCGATCCTTCAC	ALOXE3_mut	P4	v2	0.705
TTGTCCGATCCTTCAC	cHS4	P4	v2	2.3095
TTGTCCGATCCTTCAC	cHS4_mut	P4	v2	1.8536
TTGTCCGATCCTTCAC	no_insulator	P4	v2	2.671
TGGGATTAATAGCTTT	A2	P4	v2	-0.333
TGGGATTAATAGCTTT	A2_mut	P4	v2	-6.5184
TGGGATTAATAGCTTT	A2_scrambled	P4	v2	-5.8971
TGGGATTAATAGCTTT	ALOXE3	P4	v2	-6.7553
TGGGATTAATAGCTTT	ALOXE3_mut	P4	v2	-8.3401
TGGGATTAATAGCTTT	cHS4	P4	v2	-5.3551
TGGGATTAATAGCTTT	cHS4_mut	P4	v2	-6.871
TGGGATTAATAGCTTT	no_insulator	P4	v2	-4.8495
TATTCATCTGTATCAT	A2	P4	v2	-3.1293
TATTCATCTGTATCAT	A2_mut	P4	v2	-0.3236
TATTCATCTGTATCAT	A2_scrambled	P4	v2	-6.3477
TATTCATCTGTATCAT	ALOXE3	P4	v2	-3.6919
TATTCATCTGTATCAT	ALOXE3_mut	P4	v2	-7.3229
TATTCATCTGTATCAT	cHS4	P4	v2	-5.8767
TATTCATCTGTATCAT	cHS4_mut	P4	v2	-7.5922
TATTCATCTGTATCAT	no_insulator	P4	v2	-5.7594
AATTATAGTGGGCGAT	A2	P4	v2	-5.7771
AATTATAGTGGGCGAT	A2_mut	P4	v2	-1.7948
AATTATAGTGGGCGAT	A2_scrambled	P4	v2	-1.4089
AATTATAGTGGGCGAT	ALOXE3_mut	P4	v2	-5.8453
AATTATAGTGGGCGAT	cHS4	P4	v2	-2.1875
AATTATAGTGGGCGAT	cHS4_mut	P4	v2	-5.7396
AATTATAGTGGGCGAT	no_insulator	P4	v2	-3.9035
TGTATGATTGTGTGTG	A2	P4	v2	-3.4352
TGTATGATTGTGTGTG	A2_mut	P4	v2	-1.6539
TGTATGATTGTGTGTG	A2_scrambled	P4	v2	-6.3004
TGTATGATTGTGTGTG	ALOXE3	P4	v2	-3.5323
TGTATGATTGTGTGTG	ALOXE3_mut	P4	v2	-4.8241
TGTATGATTGTGTGTG	cHS4	P4	v2	-4.8263
TGTATGATTGTGTGTG	cHS4_mut	P4	v2	-6.3503
TGTATGATTGTGTGTG	no_insulator	P4	v2	-4.357
CCAATACATCGGTATA	A2	P4	v2	-0.8402
CCAATACATCGGTATA	A2_mut	P4	v2	-4.6722
CCAATACATCGGTATA	A2_scrambled	P4	v2	-4.8851
CCAATACATCGGTATA	ALOXE3	P4	v2	-7.5618
CCAATACATCGGTATA	ALOXE3_mut	P4	v2	-5.415
CCAATACATCGGTATA	cHS4	P4	v2	-1.7083
CCAATACATCGGTATA	cHS4_mut	P4	v2	-6.6844
CCAATACATCGGTATA	no_insulator	P4	v2	-1.3026
TAGTAGCAGTCTACAG	A2	P4	v2	-6.3569
TAGTAGCAGTCTACAG	A2_mut	P4	v2	-1.4894
TAGTAGCAGTCTACAG	A2_scrambled	P4	v2	-1.9124
TAGTAGCAGTCTACAG	ALOXE3	P4	v2	-1.085
TAGTAGCAGTCTACAG	ALOXE3_mut	P4	v2	-3.0987
TAGTAGCAGTCTACAG	cHS4	P4	v2	-3.8839
TAGTAGCAGTCTACAG	cHS4_mut	P4	v2	-1.2299
TAGTAGCAGTCTACAG	no_insulator	P4	v2	0.2848
AGCAGGAACTAACCAG	A2	P4	v2	-3.7404
AGCAGGAACTAACCAG	A2_mut	P4	v2	0.4411
AGCAGGAACTAACCAG	A2_scrambled	P4	v2	-0.9957
AGCAGGAACTAACCAG	ALOXE3	P4	v2	0.5227
AGCAGGAACTAACCAG	ALOXE3_mut	P4	v2	-1.6249
AGCAGGAACTAACCAG	cHS4	P4	v2	-5.6187
AGCAGGAACTAACCAG	cHS4_mut	P4	v2	-0.5231
AGCAGGAACTAACCAG	no_insulator	P4	v2	0.4974
TGACGGTATGCTCATT	A2	P4	v2	-3.2302
TGACGGTATGCTCATT	A2_mut	P4	v2	-0.5408
TGACGGTATGCTCATT	A2_scrambled	P4	v2	1.566
TGACGGTATGCTCATT	ALOXE3	P4	v2	-2.7381
TGACGGTATGCTCATT	ALOXE3_mut	P4	v2	-2.1364
TGACGGTATGCTCATT	cHS4	P4	v2	-1.808
TGACGGTATGCTCATT	cHS4_mut	P4	v2	-2.943
TGACGGTATGCTCATT	no_insulator	P4	v2	0.8766
AGCTTATACTGGCTGA	A2	P4	v2	-3.9012
AGCTTATACTGGCTGA	A2_mut	P4	v2	-3.5572
AGCTTATACTGGCTGA	A2_scrambled	P4	v2	-3.1239
AGCTTATACTGGCTGA	ALOXE3	P4	v2	-6.377
AGCTTATACTGGCTGA	ALOXE3_mut	P4	v2	-4.3564
AGCTTATACTGGCTGA	cHS4	P4	v2	-4.6522
AGCTTATACTGGCTGA	cHS4_mut	P4	v2	-3.8296
AGCTTATACTGGCTGA	no_insulator	P4	v2	-3.4844
CTCGTTTTTGGTTGGC	A2	P4	v2	-7.0717
CTCGTTTTTGGTTGGC	A2_mut	P4	v2	-6.6195
CTCGTTTTTGGTTGGC	A2_scrambled	P4	v2	-7.1721
CTCGTTTTTGGTTGGC	ALOXE3	P4	v2	-4.7916
CTCGTTTTTGGTTGGC	ALOXE3_mut	P4	v2	-8.0666
CTCGTTTTTGGTTGGC	cHS4	P4	v2	-5.3153
CTCGTTTTTGGTTGGC	cHS4_mut	P4	v2	-7.8005
CTCGTTTTTGGTTGGC	no_insulator	P4	v2	-6.8312
TGTCAGACGACGGAAC	A2	P4	v2	-6.4477
TGTCAGACGACGGAAC	A2_mut	P4	v2	-7.4481
TGTCAGACGACGGAAC	A2_scrambled	P4	v2	-5.4867
TGTCAGACGACGGAAC	ALOXE3	P4	v2	-8.0366
TGTCAGACGACGGAAC	ALOXE3_mut	P4	v2	-6.8245
TGTCAGACGACGGAAC	cHS4	P4	v2	-6.1718
TGTCAGACGACGGAAC	cHS4_mut	P4	v2	-6.4658
TGTCAGACGACGGAAC	no_insulator	P4	v2	-7.1439
CAACAAGTACCGCAAG	A2	P4	v2	1.2602
CAACAAGTACCGCAAG	A2_mut	P4	v2	-1.4614
CAACAAGTACCGCAAG	A2_scrambled	P4	v2	-6.1357
CAACAAGTACCGCAAG	ALOXE3	P4	v2	-8.4566
CAACAAGTACCGCAAG	ALOXE3_mut	P4	v2	-5.4842
CAACAAGTACCGCAAG	cHS4	P4	v2	-2.3262
CAACAAGTACCGCAAG	cHS4_mut	P4	v2	-4.288
CAACAAGTACCGCAAG	no_insulator	P4	v2	-0.8934
ACTCATATGCATCTTC	A2	P4	v2	2.0136
ACTCATATGCATCTTC	A2_mut	P4	v2	0.1882
ACTCATATGCATCTTC	A2_scrambled	P4	v2	-0.619
ACTCATATGCATCTTC	ALOXE3	P4	v2	-0.651
ACTCATATGCATCTTC	ALOXE3_mut	P4	v2	-3.7779
ACTCATATGCATCTTC	cHS4	P4	v2	-1.5205
ACTCATATGCATCTTC	cHS4_mut	P4	v2	-2.7333
ACTCATATGCATCTTC	no_insulator	P4	v2	-1.101
AGCTTTTAGATGTCAT	A2	P4	v2	-2.7465
AGCTTTTAGATGTCAT	A2_mut	P4	v2	-5.365
AGCTTTTAGATGTCAT	A2_scrambled	P4	v2	0.0211
AGCTTTTAGATGTCAT	ALOXE3	P4	v2	-2.7111
AGCTTTTAGATGTCAT	ALOXE3_mut	P4	v2	-2.4011
AGCTTTTAGATGTCAT	cHS4	P4	v2	-6.5849
AGCTTTTAGATGTCAT	cHS4_mut	P4	v2	-1.237
AGCTTTTAGATGTCAT	no_insulator	P4	v2	-3.7
TACGAAGCAAGACCTA	A2	P4	v2	-3.5537
TACGAAGCAAGACCTA	A2_mut	P4	v2	-6.8457
TACGAAGCAAGACCTA	ALOXE3	P4	v2	-5.9591
TACGAAGCAAGACCTA	cHS4	P4	v2	-3.6872
TACGAAGCAAGACCTA	no_insulator	P4	v2	-5.6795
ATGGTAATCTTGGTAC	A2	P4	v2	0.801
ATGGTAATCTTGGTAC	A2_mut	P4	v2	0.0593
ATGGTAATCTTGGTAC	A2_scrambled	P4	v2	0.8111
ATGGTAATCTTGGTAC	ALOXE3	P4	v2	-0.8519
ATGGTAATCTTGGTAC	ALOXE3_mut	P4	v2	1.3149
ATGGTAATCTTGGTAC	cHS4	P4	v2	1.9084
ATGGTAATCTTGGTAC	cHS4_mut	P4	v2	-0.2341
ATGGTAATCTTGGTAC	no_insulator	P4	v2	0.3824
GGTCTAGTAATCGTTG	A2	P4	v2	-7.0791
GGTCTAGTAATCGTTG	A2_mut	P4	v2	-7.0366
GGTCTAGTAATCGTTG	A2_scrambled	P4	v2	-7.5038
GGTCTAGTAATCGTTG	ALOXE3	P4	v2	-8.1847
GGTCTAGTAATCGTTG	ALOXE3_mut	P4	v2	-8.1786
GGTCTAGTAATCGTTG	cHS4	P4	v2	-6.4581
GGTCTAGTAATCGTTG	cHS4_mut	P4	v2	-6.0788
GGTCTAGTAATCGTTG	no_insulator	P4	v2	-6.4948
GGTTCATCCGCGCTCA	A2	P4	v2	-4.2011
GGTTCATCCGCGCTCA	A2_mut	P4	v2	-4.5997
GGTTCATCCGCGCTCA	A2_scrambled	P4	v2	-3.9947
GGTTCATCCGCGCTCA	ALOXE3	P4	v2	-7.3664
GGTTCATCCGCGCTCA	ALOXE3_mut	P4	v2	-6.4907
GGTTCATCCGCGCTCA	cHS4	P4	v2	-1.8383
GGTTCATCCGCGCTCA	cHS4_mut	P4	v2	-6.4535
GGTTCATCCGCGCTCA	no_insulator	P4	v2	-2.4822
GCGATAATGGGTGATG	A2	P4	v2	-7.681
GCGATAATGGGTGATG	A2_mut	P4	v2	-7.0944
GCGATAATGGGTGATG	A2_scrambled	P4	v2	-7.8296
GCGATAATGGGTGATG	ALOXE3	P4	v2	-7.985
GCGATAATGGGTGATG	ALOXE3_mut	P4	v2	-4.6996
GCGATAATGGGTGATG	cHS4	P4	v2	-6.0092
GCGATAATGGGTGATG	cHS4_mut	P4	v2	-8.01
GCGATAATGGGTGATG	no_insulator	P4	v2	-5.8005
GACTTGGTTTAGGAAG	A2	P4	v2	-6.2829
GACTTGGTTTAGGAAG	A2_mut	P4	v2	-4.1632
GACTTGGTTTAGGAAG	A2_scrambled	P4	v2	-4.7046
GACTTGGTTTAGGAAG	ALOXE3	P4	v2	-2.758
GACTTGGTTTAGGAAG	ALOXE3_mut	P4	v2	-8.1051
GACTTGGTTTAGGAAG	cHS4	P4	v2	-5.7268
GACTTGGTTTAGGAAG	cHS4_mut	P4	v2	-4.4927
GACTTGGTTTAGGAAG	no_insulator	P4	v2	-5.3164
GCAGACCTTTTTATTA	A2	P4	v2	-3.6011
GCAGACCTTTTTATTA	A2_mut	P4	v2	-6.4283
GCAGACCTTTTTATTA	A2_scrambled	P4	v2	-6.4187
GCAGACCTTTTTATTA	ALOXE3	P4	v2	-5.4932
GCAGACCTTTTTATTA	ALOXE3_mut	P4	v2	-6.2156
GCAGACCTTTTTATTA	cHS4	P4	v2	-5.4198
GCAGACCTTTTTATTA	cHS4_mut	P4	v2	-5.8732
GCAGACCTTTTTATTA	no_insulator	P4	v2	-3.9276
GGCGTATAACCTATTT	A2	P4	v2	-4.6583
GGCGTATAACCTATTT	A2_mut	P4	v2	-4.4527
GGCGTATAACCTATTT	A2_scrambled	P4	v2	-8.0574
GGCGTATAACCTATTT	ALOXE3	P4	v2	-4.1741
GGCGTATAACCTATTT	ALOXE3_mut	P4	v2	-9.7414
GGCGTATAACCTATTT	cHS4	P4	v2	-5.8987
GGCGTATAACCTATTT	cHS4_mut	P4	v2	-9.2192
GGCGTATAACCTATTT	no_insulator	P4	v2	-3.7178
GGTATCTCAGTCTTAG	A2	P4	v2	-0.5629
GGTATCTCAGTCTTAG	A2_mut	P4	v2	1.0356
GGTATCTCAGTCTTAG	A2_scrambled	P4	v2	0.5914
GGTATCTCAGTCTTAG	ALOXE3	P4	v2	-0.1549
GGTATCTCAGTCTTAG	ALOXE3_mut	P4	v2	-0.9484
GGTATCTCAGTCTTAG	cHS4	P4	v2	-2.2501
GGTATCTCAGTCTTAG	cHS4_mut	P4	v2	-3.201
GGTATCTCAGTCTTAG	no_insulator	P4	v2	0.4004
TTTAATTTGCGGGATC	A2	P4	v2	-5.769
TTTAATTTGCGGGATC	A2_mut	P4	v2	2.2547
TTTAATTTGCGGGATC	A2_scrambled	P4	v2	-2.5805
TTTAATTTGCGGGATC	ALOXE3	P4	v2	-2.7126
TTTAATTTGCGGGATC	ALOXE3_mut	P4	v2	-4.8622
TTTAATTTGCGGGATC	cHS4	P4	v2	-5.3155
TTTAATTTGCGGGATC	cHS4_mut	P4	v2	-6.2515
TTTAATTTGCGGGATC	no_insulator	P4	v2	0.8828
GTGGATGTGGACATAT	A2	P4	v2	-6.3511
GTGGATGTGGACATAT	A2_mut	P4	v2	-8.2353
GTGGATGTGGACATAT	A2_scrambled	P4	v2	-6.8663
GTGGATGTGGACATAT	ALOXE3	P4	v2	-7.0521
GTGGATGTGGACATAT	ALOXE3_mut	P4	v2	2.0815
GTGGATGTGGACATAT	cHS4	P4	v2	-4.4664
GTGGATGTGGACATAT	cHS4_mut	P4	v2	-7.2457
GTGGATGTGGACATAT	no_insulator	P4	v2	-6.3541
AGTTCGCTTCAGGACT	A2	P4	v2	-2.4603
AGTTCGCTTCAGGACT	A2_mut	P4	v2	-3.9195
AGTTCGCTTCAGGACT	A2_scrambled	P4	v2	-8.16
AGTTCGCTTCAGGACT	ALOXE3	P4	v2	-5.7211
AGTTCGCTTCAGGACT	ALOXE3_mut	P4	v2	-4.7576
AGTTCGCTTCAGGACT	cHS4	P4	v2	-2.7444
AGTTCGCTTCAGGACT	cHS4_mut	P4	v2	-2.0871
AGTTCGCTTCAGGACT	no_insulator	P4	v2	-6.6526
TAAGATGACACGCTTA	A2	P4	v2	-5.9376
TAAGATGACACGCTTA	A2_mut	P4	v2	-10.732
TAAGATGACACGCTTA	A2_scrambled	P4	v2	-9.7129
TAAGATGACACGCTTA	ALOXE3	P4	v2	-11.3441
TAAGATGACACGCTTA	ALOXE3_mut	P4	v2	-10.4056
TAAGATGACACGCTTA	cHS4	P4	v2	-7.9989
TAAGATGACACGCTTA	cHS4_mut	P4	v2	-9.4484
TAAGATGACACGCTTA	no_insulator	P4	v2	-9.8269
CCGGGGAGTCGCTTTA	A2	P4	v2	-5.3854
CCGGGGAGTCGCTTTA	A2_mut	P4	v2	-6.3345
CCGGGGAGTCGCTTTA	ALOXE3	P4	v2	-5.4834
CCGGGGAGTCGCTTTA	ALOXE3_mut	P4	v2	-6.9727
CCGGGGAGTCGCTTTA	cHS4	P4	v2	-3.1955
CCGGGGAGTCGCTTTA	cHS4_mut	P4	v2	-6.8001
CCGGGGAGTCGCTTTA	no_insulator	P4	v2	-6.7511
CGAACACAAAATTGAT	A2	P4	v2	1.883
CGAACACAAAATTGAT	A2_mut	P4	v2	3.1852
CGAACACAAAATTGAT	A2_scrambled	P4	v2	3.6166
CGAACACAAAATTGAT	ALOXE3	P4	v2	1.6537
CGAACACAAAATTGAT	ALOXE3_mut	P4	v2	2.4941
CGAACACAAAATTGAT	cHS4	P4	v2	1.2527
CGAACACAAAATTGAT	cHS4_mut	P4	v2	2.8642
CGAACACAAAATTGAT	no_insulator	P4	v2	2.886
GTCGGTGTTGGGAATC	A2	P4	v2	-2.5192
GTCGGTGTTGGGAATC	A2_mut	P4	v2	-0.9339
GTCGGTGTTGGGAATC	A2_scrambled	P4	v2	-7.1535
GTCGGTGTTGGGAATC	ALOXE3	P4	v2	-5.1405
GTCGGTGTTGGGAATC	ALOXE3_mut	P4	v2	-7.2786
GTCGGTGTTGGGAATC	cHS4	P4	v2	-3.6743
GTCGGTGTTGGGAATC	cHS4_mut	P4	v2	-8.0846
GTCGGTGTTGGGAATC	no_insulator	P4	v2	-7.3682
GTATTGTAGTTCAACT	A2	P4	v2	-3.0163
GTATTGTAGTTCAACT	A2_mut	P4	v2	-2.1735
GTATTGTAGTTCAACT	A2_scrambled	P4	v2	-0.7152
GTATTGTAGTTCAACT	ALOXE3	P4	v2	-2.0391
GTATTGTAGTTCAACT	ALOXE3_mut	P4	v2	-0.3254
GTATTGTAGTTCAACT	cHS4	P4	v2	-1.4202
GTATTGTAGTTCAACT	cHS4_mut	P4	v2	-1.1053
GTATTGTAGTTCAACT	no_insulator	P4	v2	-0.2723
CTATAGCGTTCGGGTC	A2	P4	v2	-5.8089
CTATAGCGTTCGGGTC	A2_mut	P4	v2	-9.8802
CTATAGCGTTCGGGTC	A2_scrambled	P4	v2	-4.5955
CTATAGCGTTCGGGTC	ALOXE3	P4	v2	-7.7501
CTATAGCGTTCGGGTC	ALOXE3_mut	P4	v2	-6.8861
CTATAGCGTTCGGGTC	cHS4	P4	v2	-2.1248
CTATAGCGTTCGGGTC	cHS4_mut	P4	v2	-8.1216
CTATAGCGTTCGGGTC	no_insulator	P4	v2	-5.213
TGGCTAGGAGGTGTAC	A2	P4	v2	1.2931
TGGCTAGGAGGTGTAC	A2_mut	P4	v2	-2.363
TGGCTAGGAGGTGTAC	A2_scrambled	P4	v2	-0.9488
TGGCTAGGAGGTGTAC	ALOXE3	P4	v2	-0.2923
TGGCTAGGAGGTGTAC	ALOXE3_mut	P4	v2	-1.3432
TGGCTAGGAGGTGTAC	cHS4	P4	v2	-0.7839
TGGCTAGGAGGTGTAC	cHS4_mut	P4	v2	-1.3466
TGGCTAGGAGGTGTAC	no_insulator	P4	v2	1.878
TTGACATTCATCACGC	A2	P4	v2	-2.4843
TTGACATTCATCACGC	A2_mut	P4	v2	-1.1575
TTGACATTCATCACGC	A2_scrambled	P4	v2	-6.9015
TTGACATTCATCACGC	ALOXE3	P4	v2	-8.8574
TTGACATTCATCACGC	ALOXE3_mut	P4	v2	-1.8256
TTGACATTCATCACGC	cHS4	P4	v2	-6.8927
TTGACATTCATCACGC	cHS4_mut	P4	v2	-3.1314
TTGACATTCATCACGC	no_insulator	P4	v2	-4.9223
TATAAACGTTTAGATT	A2	P4	v2	-8.5879
TATAAACGTTTAGATT	A2_mut	P4	v2	-2.4805
TATAAACGTTTAGATT	A2_scrambled	P4	v2	-6.4102
TATAAACGTTTAGATT	ALOXE3	P4	v2	-2.6632
TATAAACGTTTAGATT	ALOXE3_mut	P4	v2	-8.6343
TATAAACGTTTAGATT	cHS4	P4	v2	-6.2539
TATAAACGTTTAGATT	cHS4_mut	P4	v2	-6.9973
TATAAACGTTTAGATT	no_insulator	P4	v2	-8.1959
TTGCGTTGTATCCCTT	A2	P4	v2	-8.1161
TTGCGTTGTATCCCTT	A2_mut	P4	v2	-7.0361
TTGCGTTGTATCCCTT	A2_scrambled	P4	v2	-3.4007
TTGCGTTGTATCCCTT	ALOXE3	P4	v2	-6.1911
TTGCGTTGTATCCCTT	ALOXE3_mut	P4	v2	-8.1609
TTGCGTTGTATCCCTT	cHS4	P4	v2	-6.3869
TTGCGTTGTATCCCTT	cHS4_mut	P4	v2	-7.3304
TTGCGTTGTATCCCTT	no_insulator	P4	v2	-8.1468
AGACTCTAACGGTTGG	A2	P4	v2	-5.4901
AGACTCTAACGGTTGG	A2_mut	P4	v2	-0.435
AGACTCTAACGGTTGG	A2_scrambled	P4	v2	-1.5108
AGACTCTAACGGTTGG	ALOXE3	P4	v2	-4.8526
AGACTCTAACGGTTGG	ALOXE3_mut	P4	v2	-3.2175
AGACTCTAACGGTTGG	cHS4	P4	v2	-6.9351
AGACTCTAACGGTTGG	cHS4_mut	P4	v2	-1.8188
AGACTCTAACGGTTGG	no_insulator	P4	v2	-4.1615
AGGTACGCTATATAAT	A2	P4	v2	-3.5149
AGGTACGCTATATAAT	A2_mut	P4	v2	-9.1086
AGGTACGCTATATAAT	A2_scrambled	P4	v2	-7.2651
AGGTACGCTATATAAT	ALOXE3	P4	v2	-7.8826
AGGTACGCTATATAAT	ALOXE3_mut	P4	v2	-5.6905
AGGTACGCTATATAAT	cHS4	P4	v2	-5.3357
AGGTACGCTATATAAT	cHS4_mut	P4	v2	-8.6362
AGGTACGCTATATAAT	no_insulator	P4	v2	-8.3854
TTTCTATCGAGATAGG	A2	P4	v2	-7.3678
TTTCTATCGAGATAGG	A2_mut	P4	v2	-0.8238
TTTCTATCGAGATAGG	A2_scrambled	P4	v2	-6.045
TTTCTATCGAGATAGG	ALOXE3	P4	v2	-5.4889
TTTCTATCGAGATAGG	ALOXE3_mut	P4	v2	-8.2547
TTTCTATCGAGATAGG	cHS4	P4	v2	-5.6488
TTTCTATCGAGATAGG	cHS4_mut	P4	v2	-0.1987
TTTCTATCGAGATAGG	no_insulator	P4	v2	-7.9703
GCTCACATTAATACAG	A2	P4	v2	-3.287
GCTCACATTAATACAG	A2_mut	P4	v2	-6.7306
GCTCACATTAATACAG	A2_scrambled	P4	v2	-3.9707
GCTCACATTAATACAG	ALOXE3	P4	v2	-4.6152
GCTCACATTAATACAG	ALOXE3_mut	P4	v2	-7.5503
GCTCACATTAATACAG	cHS4	P4	v2	-4.1006
GCTCACATTAATACAG	cHS4_mut	P4	v2	-6.9883
GCTCACATTAATACAG	no_insulator	P4	v2	-7.2425
AGCGCACGTGTATTGG	A2	P4	v2	-8.6437
AGCGCACGTGTATTGG	A2_mut	P4	v2	-8.9327
AGCGCACGTGTATTGG	A2_scrambled	P4	v2	-7.574
AGCGCACGTGTATTGG	ALOXE3	P4	v2	-9.3922
AGCGCACGTGTATTGG	ALOXE3_mut	P4	v2	-9.6556
AGCGCACGTGTATTGG	cHS4	P4	v2	-7.2766
AGCGCACGTGTATTGG	cHS4_mut	P4	v2	-7.6296
AGCGCACGTGTATTGG	no_insulator	P4	v2	-7.5377
TGCCAGGAGCCCATTG	A2	P4	v2	0.9169
TGCCAGGAGCCCATTG	A2_mut	P4	v2	-1.2647
TGCCAGGAGCCCATTG	A2_scrambled	P4	v2	-0.761
TGCCAGGAGCCCATTG	ALOXE3	P4	v2	-1.4712
TGCCAGGAGCCCATTG	ALOXE3_mut	P4	v2	-2.2281
TGCCAGGAGCCCATTG	cHS4	P4	v2	-0.4514
TGCCAGGAGCCCATTG	cHS4_mut	P4	v2	-0.8386
TGCCAGGAGCCCATTG	no_insulator	P4	v2	-1.0175
AGCTATCTCCCGTCTT	A2	P4	v2	-6.8701
AGCTATCTCCCGTCTT	A2_mut	P4	v2	-7.6265
AGCTATCTCCCGTCTT	A2_scrambled	P4	v2	-3.1495
AGCTATCTCCCGTCTT	ALOXE3	P4	v2	-9.0246
AGCTATCTCCCGTCTT	ALOXE3_mut	P4	v2	-2.9595
AGCTATCTCCCGTCTT	cHS4	P4	v2	-6.6644
AGCTATCTCCCGTCTT	cHS4_mut	P4	v2	-6.3959
AGCTATCTCCCGTCTT	no_insulator	P4	v2	-7.9583
TTCGTTGTATTGATTG	A2	P4	v2	-5.578
TTCGTTGTATTGATTG	A2_mut	P4	v2	-4.5788
TTCGTTGTATTGATTG	A2_scrambled	P4	v2	-5.7036
TTCGTTGTATTGATTG	ALOXE3	P4	v2	-5.6325
TTCGTTGTATTGATTG	ALOXE3_mut	P4	v2	-5.117
TTCGTTGTATTGATTG	cHS4	P4	v2	-4.5294
TTCGTTGTATTGATTG	cHS4_mut	P4	v2	-6.7117000000000004
TTCGTTGTATTGATTG	no_insulator	P4	v2	-3.9806
TTCTATGGTTCTGATC	A2	P4	v2	-8.9373
TTCTATGGTTCTGATC	A2_mut	P4	v2	-7.8328
TTCTATGGTTCTGATC	A2_scrambled	P4	v2	-7.3306
TTCTATGGTTCTGATC	ALOXE3	P4	v2	-8.6566
TTCTATGGTTCTGATC	ALOXE3_mut	P4	v2	-8.935
TTCTATGGTTCTGATC	cHS4	P4	v2	-7.2993
TTCTATGGTTCTGATC	cHS4_mut	P4	v2	-8.2888
TTCTATGGTTCTGATC	no_insulator	P4	v2	-6.8309
AGCCTTGTATATTCAT	A2	P4	v2	-2.1761
AGCCTTGTATATTCAT	A2_mut	P4	v2	0.1911
AGCCTTGTATATTCAT	A2_scrambled	P4	v2	0.3212
AGCCTTGTATATTCAT	ALOXE3	P4	v2	-0.7723
AGCCTTGTATATTCAT	ALOXE3_mut	P4	v2	-1.4764
AGCCTTGTATATTCAT	cHS4	P4	v2	1.5005
AGCCTTGTATATTCAT	cHS4_mut	P4	v2	0.3471
AGCCTTGTATATTCAT	no_insulator	P4	v2	1.0611
TTACAAGTGTCATTGT	A2	P4	v2	-1.0243
TTACAAGTGTCATTGT	A2_mut	P4	v2	1.6361
TTACAAGTGTCATTGT	A2_scrambled	P4	v2	-0.8183
TTACAAGTGTCATTGT	ALOXE3	P4	v2	-2.6832
TTACAAGTGTCATTGT	ALOXE3_mut	P4	v2	-1.3322
TTACAAGTGTCATTGT	cHS4	P4	v2	-7.4608
TTACAAGTGTCATTGT	cHS4_mut	P4	v2	-1.6211
TTACAAGTGTCATTGT	no_insulator	P4	v2	0.0673
GCTTGGGTCGGGGAGC	A2	P4	v2	-9.646
GCTTGGGTCGGGGAGC	A2_mut	P4	v2	-2.0336
GCTTGGGTCGGGGAGC	A2_scrambled	P4	v2	-3.3225
GCTTGGGTCGGGGAGC	ALOXE3	P4	v2	0.2165
GCTTGGGTCGGGGAGC	ALOXE3_mut	P4	v2	-3.4973
GCTTGGGTCGGGGAGC	cHS4	P4	v2	-4.4218
GCTTGGGTCGGGGAGC	cHS4_mut	P4	v2	-1.192
GCTTGGGTCGGGGAGC	no_insulator	P4	v2	-1.7866
GTACAGGCCGCGAGCA	A2	P4	v2	0.4451
GTACAGGCCGCGAGCA	A2_mut	P4	v2	1.1653
GTACAGGCCGCGAGCA	A2_scrambled	P4	v2	2.3334
GTACAGGCCGCGAGCA	ALOXE3	P4	v2	-1.2597
GTACAGGCCGCGAGCA	ALOXE3_mut	P4	v2	2.9934
GTACAGGCCGCGAGCA	cHS4	P4	v2	1.5839
GTACAGGCCGCGAGCA	cHS4_mut	P4	v2	-3.8118
GTACAGGCCGCGAGCA	no_insulator	P4	v2	1.228
GTCTGATTATTATTTC	A2	P4	v2	-5.3455
GTCTGATTATTATTTC	A2_mut	P4	v2	-2.0224
GTCTGATTATTATTTC	A2_scrambled	P4	v2	-2.988
GTCTGATTATTATTTC	ALOXE3	P4	v2	-3.8174
GTCTGATTATTATTTC	ALOXE3_mut	P4	v2	-2.1797
GTCTGATTATTATTTC	cHS4	P4	v2	-0.4191
GTCTGATTATTATTTC	cHS4_mut	P4	v2	-2.8641
GTCTGATTATTATTTC	no_insulator	P4	v2	-2.2994
TTATGGGGTGACGGTA	A2	P4	v2	-2.0453
TTATGGGGTGACGGTA	A2_mut	P4	v2	-2.3199
TTATGGGGTGACGGTA	A2_scrambled	P4	v2	-2.2786
TTATGGGGTGACGGTA	ALOXE3	P4	v2	-1.9723
TTATGGGGTGACGGTA	ALOXE3_mut	P4	v2	-2.7657
TTATGGGGTGACGGTA	cHS4	P4	v2	-2.0609
TTATGGGGTGACGGTA	cHS4_mut	P4	v2	-2.1798
TTATGGGGTGACGGTA	no_insulator	P4	v2	-1.276
GTGGTGATAGTACGGT	A2	P4	v2	-8.4383
GTGGTGATAGTACGGT	A2_mut	P4	v2	-8.3139
GTGGTGATAGTACGGT	A2_scrambled	P4	v2	-7.1086
GTGGTGATAGTACGGT	ALOXE3	P4	v2	-1.6963
GTGGTGATAGTACGGT	ALOXE3_mut	P4	v2	-8.0971
GTGGTGATAGTACGGT	cHS4	P4	v2	-5.4898
GTGGTGATAGTACGGT	cHS4_mut	P4	v2	-7.766
GTGGTGATAGTACGGT	no_insulator	P4	v2	-5.9522
TATATCCGTTAACACG	A2	P4	v2	-0.8538
TATATCCGTTAACACG	A2_mut	P4	v2	1.7719
TATATCCGTTAACACG	A2_scrambled	P4	v2	-4.5766
TATATCCGTTAACACG	ALOXE3	P4	v2	-1.6557
TATATCCGTTAACACG	ALOXE3_mut	P4	v2	-2.4604
TATATCCGTTAACACG	cHS4	P4	v2	-5.1175
TATATCCGTTAACACG	cHS4_mut	P4	v2	-4.9948
TATATCCGTTAACACG	no_insulator	P4	v2	-1.6329
ACTCTTATCTGATACT	A2	P4	v2	0.6795
ACTCTTATCTGATACT	A2_mut	P4	v2	-0.8275
ACTCTTATCTGATACT	A2_scrambled	P4	v2	-0.4841
ACTCTTATCTGATACT	ALOXE3	P4	v2	-1.5772
ACTCTTATCTGATACT	ALOXE3_mut	P4	v2	-0.514
ACTCTTATCTGATACT	cHS4	P4	v2	-0.7216
ACTCTTATCTGATACT	cHS4_mut	P4	v2	-2.0164
ACTCTTATCTGATACT	no_insulator	P4	v2	-0.6784
GTAATGCAGATTGAGT	A2	P4	v2	-1.2329
GTAATGCAGATTGAGT	A2_mut	P4	v2	-1.1585
GTAATGCAGATTGAGT	A2_scrambled	P4	v2	-7.9896
GTAATGCAGATTGAGT	ALOXE3	P4	v2	-2.5627
GTAATGCAGATTGAGT	ALOXE3_mut	P4	v2	-2.3553
GTAATGCAGATTGAGT	cHS4	P4	v2	-0.2157
GTAATGCAGATTGAGT	cHS4_mut	P4	v2	2.6268
GTAATGCAGATTGAGT	no_insulator	P4	v2	-1.9989
GAGGTATGATTAAAGG	A2	P4	v2	-7.2547
GAGGTATGATTAAAGG	A2_mut	P4	v2	-7.1084
GAGGTATGATTAAAGG	A2_scrambled	P4	v2	-6.8034
GAGGTATGATTAAAGG	ALOXE3	P4	v2	-3.265
GAGGTATGATTAAAGG	ALOXE3_mut	P4	v2	-7.3128
GAGGTATGATTAAAGG	cHS4	P4	v2	-5.234
GAGGTATGATTAAAGG	cHS4_mut	P4	v2	-6.1382
GAGGTATGATTAAAGG	no_insulator	P4	v2	-3.609
GGAGTTCTTTAGTGCC	A2	P4	v2	-3.9266
GGAGTTCTTTAGTGCC	A2_mut	P4	v2	-0.3682
GGAGTTCTTTAGTGCC	A2_scrambled	P4	v2	-4.6987
GGAGTTCTTTAGTGCC	ALOXE3	P4	v2	-5.3183
GGAGTTCTTTAGTGCC	ALOXE3_mut	P4	v2	-5.9849
GGAGTTCTTTAGTGCC	cHS4	P4	v2	-5.6283
GGAGTTCTTTAGTGCC	cHS4_mut	P4	v2	-7.3276
GGAGTTCTTTAGTGCC	no_insulator	P4	v2	-6.6276
GGCATTACGTTGCGAC	A2	P4	v2	-1.9788
GGCATTACGTTGCGAC	A2_mut	P4	v2	-1.2616
GGCATTACGTTGCGAC	A2_scrambled	P4	v2	-1.4673
GGCATTACGTTGCGAC	ALOXE3	P4	v2	-4.6538
GGCATTACGTTGCGAC	ALOXE3_mut	P4	v2	-6.1119
GGCATTACGTTGCGAC	cHS4	P4	v2	-4.5622
GGCATTACGTTGCGAC	cHS4_mut	P4	v2	0.4877
GGCATTACGTTGCGAC	no_insulator	P4	v2	1.6357
GAATTACTCAAGGATG	A2	P4	v2	-0.5922
GAATTACTCAAGGATG	A2_mut	P4	v2	-0.2942
GAATTACTCAAGGATG	A2_scrambled	P4	v2	0.3284
GAATTACTCAAGGATG	ALOXE3	P4	v2	-0.8976
GAATTACTCAAGGATG	ALOXE3_mut	P4	v2	-0.519
GAATTACTCAAGGATG	cHS4	P4	v2	0.2858
GAATTACTCAAGGATG	cHS4_mut	P4	v2	-1.2791
GAATTACTCAAGGATG	no_insulator	P4	v2	-0.5949
GGTCCGTAAAGATAGC	A2	P4	v2	-8.9496
GGTCCGTAAAGATAGC	A2_mut	P4	v2	-7.2784
GGTCCGTAAAGATAGC	A2_scrambled	P4	v2	-7.1832
GGTCCGTAAAGATAGC	ALOXE3	P4	v2	-8.9377
GGTCCGTAAAGATAGC	ALOXE3_mut	P4	v2	-7.6867
GGTCCGTAAAGATAGC	cHS4	P4	v2	-1.4439
GGTCCGTAAAGATAGC	cHS4_mut	P4	v2	-2.202
GGTCCGTAAAGATAGC	no_insulator	P4	v2	-7.3412
CCGATTCTGAAGAGAA	A2	P4	v2	-8.0936
CCGATTCTGAAGAGAA	A2_mut	P4	v2	-7.8861
CCGATTCTGAAGAGAA	A2_scrambled	P4	v2	-5.5826
CCGATTCTGAAGAGAA	ALOXE3	P4	v2	-5.4496
CCGATTCTGAAGAGAA	ALOXE3_mut	P4	v2	-8.6163
CCGATTCTGAAGAGAA	cHS4	P4	v2	-8.0326
CCGATTCTGAAGAGAA	cHS4_mut	P4	v2	-3.9423
CCGATTCTGAAGAGAA	no_insulator	P4	v2	-8.7834
TATTTATTTGTTCTCA	A2	P4	v2	-1.8329
TATTTATTTGTTCTCA	A2_mut	P4	v2	-2.7009
TATTTATTTGTTCTCA	A2_scrambled	P4	v2	-2.4217
TATTTATTTGTTCTCA	ALOXE3	P4	v2	-1.9144
TATTTATTTGTTCTCA	ALOXE3_mut	P4	v2	-1.7744
TATTTATTTGTTCTCA	cHS4	P4	v2	-0.8196
TATTTATTTGTTCTCA	cHS4_mut	P4	v2	-1.7467
TATTTATTTGTTCTCA	no_insulator	P4	v2	-1.9389
GTGATTTAGGAGGAAC	A2	P4	v2	-3.4421
GTGATTTAGGAGGAAC	A2_mut	P4	v2	-2.5945
GTGATTTAGGAGGAAC	A2_scrambled	P4	v2	-6.1117
GTGATTTAGGAGGAAC	ALOXE3	P4	v2	-3.2584
GTGATTTAGGAGGAAC	ALOXE3_mut	P4	v2	-4.2909
GTGATTTAGGAGGAAC	cHS4	P4	v2	-2.7908
GTGATTTAGGAGGAAC	cHS4_mut	P4	v2	-3.8661
GTGATTTAGGAGGAAC	no_insulator	P4	v2	-2.4805
TGGTCACTCTTGGTCC	A2	P4	v2	-5.0863
TGGTCACTCTTGGTCC	A2_mut	P4	v2	-4.4419
TGGTCACTCTTGGTCC	A2_scrambled	P4	v2	-4.4242
TGGTCACTCTTGGTCC	ALOXE3	P4	v2	-5.6868
TGGTCACTCTTGGTCC	ALOXE3_mut	P4	v2	-6.0766
TGGTCACTCTTGGTCC	cHS4	P4	v2	-2.8203
TGGTCACTCTTGGTCC	cHS4_mut	P4	v2	-4.7018
TGGTCACTCTTGGTCC	no_insulator	P4	v2	-4.8228
CAATGATTCCGTGTGG	A2	P4	v2	-8.1884
CAATGATTCCGTGTGG	A2_mut	P4	v2	-7.9731
CAATGATTCCGTGTGG	A2_scrambled	P4	v2	-6.9415
CAATGATTCCGTGTGG	ALOXE3	P4	v2	-3.1377
CAATGATTCCGTGTGG	ALOXE3_mut	P4	v2	-5.6477
CAATGATTCCGTGTGG	cHS4	P4	v2	-6.3036
CAATGATTCCGTGTGG	cHS4_mut	P4	v2	-7.3947
CAATGATTCCGTGTGG	no_insulator	P4	v2	-8.0994
TTTAACTGAATATGCT	A2	P4	v2	-7.8348
TTTAACTGAATATGCT	A2_mut	P4	v2	-3.0324
TTTAACTGAATATGCT	A2_scrambled	P4	v2	-2.512
TTTAACTGAATATGCT	ALOXE3	P4	v2	-5.1865
TTTAACTGAATATGCT	ALOXE3_mut	P4	v2	-5.9495
TTTAACTGAATATGCT	cHS4	P4	v2	-8.1749
TTTAACTGAATATGCT	cHS4_mut	P4	v2	-8.1331
TTTAACTGAATATGCT	no_insulator	P4	v2	-7.806
CGCTATTTAGATTGGT	A2	P4	v2	-0.4111
CGCTATTTAGATTGGT	A2_mut	P4	v2	0.3955
CGCTATTTAGATTGGT	A2_scrambled	P4	v2	-1.3427
CGCTATTTAGATTGGT	ALOXE3	P4	v2	-2.2295
CGCTATTTAGATTGGT	ALOXE3_mut	P4	v2	-0.6729
CGCTATTTAGATTGGT	cHS4	P4	v2	-5.3387
CGCTATTTAGATTGGT	cHS4_mut	P4	v2	2.4688
CGCTATTTAGATTGGT	no_insulator	P4	v2	-3.1083
GGCCTAATGGTGTTGG	A2	P4	v2	-5.7696
GGCCTAATGGTGTTGG	A2_mut	P4	v2	-0.2719
GGCCTAATGGTGTTGG	A2_scrambled	P4	v2	-5.8966
GGCCTAATGGTGTTGG	ALOXE3	P4	v2	-3.774
GGCCTAATGGTGTTGG	ALOXE3_mut	P4	v2	-1.6366
GGCCTAATGGTGTTGG	cHS4	P4	v2	1.84
GGCCTAATGGTGTTGG	cHS4_mut	P4	v2	-3.7332
GGCCTAATGGTGTTGG	no_insulator	P4	v2	-4.4795
GGGTCATATGTGTCGT	A2	P4	v2	-8.3536
GGGTCATATGTGTCGT	A2_mut	P4	v2	-8.9125
GGGTCATATGTGTCGT	A2_scrambled	P4	v2	-7.7121
GGGTCATATGTGTCGT	ALOXE3	P4	v2	-9.1833
GGGTCATATGTGTCGT	ALOXE3_mut	P4	v2	-10.8328
GGGTCATATGTGTCGT	cHS4	P4	v2	-3.1407
GGGTCATATGTGTCGT	cHS4_mut	P4	v2	-9.4905
GGGTCATATGTGTCGT	no_insulator	P4	v2	-8.7828
GCATTAGGTTTACGTT	A2	P4	v2	-8.0624
GCATTAGGTTTACGTT	A2_mut	P4	v2	-7.5058
GCATTAGGTTTACGTT	A2_scrambled	P4	v2	-6.3219
GCATTAGGTTTACGTT	ALOXE3	P4	v2	-6.8735
GCATTAGGTTTACGTT	ALOXE3_mut	P4	v2	-7.7128
GCATTAGGTTTACGTT	cHS4	P4	v2	-5.6851
GCATTAGGTTTACGTT	cHS4_mut	P4	v2	-6.3905
GCATTAGGTTTACGTT	no_insulator	P4	v2	-6.9953
AGGTAGATAACATTTT	A2	P4	v2	-1.0515
AGGTAGATAACATTTT	A2_mut	P4	v2	-0.5733
AGGTAGATAACATTTT	A2_scrambled	P4	v2	-2.1782
AGGTAGATAACATTTT	ALOXE3	P4	v2	-1.4572
AGGTAGATAACATTTT	ALOXE3_mut	P4	v2	-5.155
AGGTAGATAACATTTT	cHS4	P4	v2	-3.6454
AGGTAGATAACATTTT	cHS4_mut	P4	v2	-6.9562
AGGTAGATAACATTTT	no_insulator	P4	v2	-5.9091
AAACTTTTTGAGTCAG	A2	P4	v2	-9.3739
AAACTTTTTGAGTCAG	A2_mut	P4	v2	-9.7059
AAACTTTTTGAGTCAG	A2_scrambled	P4	v2	-4.8902
AAACTTTTTGAGTCAG	ALOXE3	P4	v2	-7.4118
AAACTTTTTGAGTCAG	ALOXE3_mut	P4	v2	-8.5274
AAACTTTTTGAGTCAG	cHS4	P4	v2	-7.1632
AAACTTTTTGAGTCAG	cHS4_mut	P4	v2	-8.3508
AAACTTTTTGAGTCAG	no_insulator	P4	v2	-6.4106
GTTTACAGTTAGTGGG	A2	P4	v2	-7.3686
GTTTACAGTTAGTGGG	A2_mut	P4	v2	-7.0831
GTTTACAGTTAGTGGG	ALOXE3	P4	v2	-5.3407
GTTTACAGTTAGTGGG	ALOXE3_mut	P4	v2	-6.2892
GTTTACAGTTAGTGGG	cHS4	P4	v2	-4.212
GTTTACAGTTAGTGGG	cHS4_mut	P4	v2	-7.3208
GTTTACAGTTAGTGGG	no_insulator	P4	v2	-6.7364
GTTCGTGGTTCACATA	A2	P4	v2	-3.3475
GTTCGTGGTTCACATA	A2_mut	P4	v2	-2.9195
GTTCGTGGTTCACATA	A2_scrambled	P4	v2	-6.736
GTTCGTGGTTCACATA	ALOXE3	P4	v2	0.3578
GTTCGTGGTTCACATA	ALOXE3_mut	P4	v2	-6.5091
GTTCGTGGTTCACATA	cHS4	P4	v2	-1.6661
GTTCGTGGTTCACATA	cHS4_mut	P4	v2	-2.3938
GTTCGTGGTTCACATA	no_insulator	P4	v2	-4.8374
TTGCAGAGGAGTATTC	A2	P4	v2	-4.4634
TTGCAGAGGAGTATTC	A2_mut	P4	v2	-7.0359
TTGCAGAGGAGTATTC	A2_scrambled	P4	v2	-5.1412
TTGCAGAGGAGTATTC	ALOXE3	P4	v2	-2.5847
TTGCAGAGGAGTATTC	ALOXE3_mut	P4	v2	-3.6356
TTGCAGAGGAGTATTC	cHS4	P4	v2	-8.1283
TTGCAGAGGAGTATTC	cHS4_mut	P4	v2	-3.488
TTGCAGAGGAGTATTC	no_insulator	P4	v2	-3.1549
TAGACTGAGGGTTAGT	A2	P4	v2	-4.0958
TAGACTGAGGGTTAGT	A2_mut	P4	v2	-3.6769
TAGACTGAGGGTTAGT	A2_scrambled	P4	v2	-2.6943
TAGACTGAGGGTTAGT	ALOXE3	P4	v2	-2.4301
TAGACTGAGGGTTAGT	ALOXE3_mut	P4	v2	-3.9556
TAGACTGAGGGTTAGT	cHS4	P4	v2	-0.1091
TAGACTGAGGGTTAGT	cHS4_mut	P4	v2	-3.2621000000000002
TAGACTGAGGGTTAGT	no_insulator	P4	v2	-2.3935
GTGTTGATTAGTGCTT	A2	P4	v2	-8.0564
GTGTTGATTAGTGCTT	A2_mut	P4	v2	-9.3136
GTGTTGATTAGTGCTT	A2_scrambled	P4	v2	-8.1343
GTGTTGATTAGTGCTT	ALOXE3	P4	v2	-7.43
GTGTTGATTAGTGCTT	ALOXE3_mut	P4	v2	-9.6061
GTGTTGATTAGTGCTT	cHS4	P4	v2	-0.11
GTGTTGATTAGTGCTT	cHS4_mut	P4	v2	-8.6016
GTGTTGATTAGTGCTT	no_insulator	P4	v2	-8.2729
CCATTTATTCAGGGAA	A2	P4	v2	-8.31
CCATTTATTCAGGGAA	A2_mut	P4	v2	-7.9451
CCATTTATTCAGGGAA	A2_scrambled	P4	v2	-0.4088
CCATTTATTCAGGGAA	ALOXE3	P4	v2	-4.4613
CCATTTATTCAGGGAA	ALOXE3_mut	P4	v2	-4.2131
CCATTTATTCAGGGAA	cHS4	P4	v2	-5.3725
CCATTTATTCAGGGAA	cHS4_mut	P4	v2	-6.2027
CCATTTATTCAGGGAA	no_insulator	P4	v2	-6.1194
GGGCCATACGGTTTAA	A2	P4	v2	0.7087
GGGCCATACGGTTTAA	A2_mut	P4	v2	-1.2657
GGGCCATACGGTTTAA	A2_scrambled	P4	v2	-2.0539
GGGCCATACGGTTTAA	ALOXE3	P4	v2	-1.6462
GGGCCATACGGTTTAA	ALOXE3_mut	P4	v2	-3.7807
GGGCCATACGGTTTAA	cHS4	P4	v2	1.9322
GGGCCATACGGTTTAA	cHS4_mut	P4	v2	-1.1627
GGGCCATACGGTTTAA	no_insulator	P4	v2	-1.3334
TTGGAGGTTTAGATCA	A2	P4	v2	-0.5251
TTGGAGGTTTAGATCA	A2_mut	P4	v2	-1.1117
TTGGAGGTTTAGATCA	A2_scrambled	P4	v2	-0.8705
TTGGAGGTTTAGATCA	ALOXE3	P4	v2	-1.1602
TTGGAGGTTTAGATCA	ALOXE3_mut	P4	v2	1.0614
TTGGAGGTTTAGATCA	cHS4	P4	v2	1.6456
TTGGAGGTTTAGATCA	cHS4_mut	P4	v2	2.4575
TTGGAGGTTTAGATCA	no_insulator	P4	v2	-1.0744
TAAAGGTGCCTGCGGA	A2	P4	v2	-8.5702
TAAAGGTGCCTGCGGA	A2_mut	P4	v2	-8.7947
TAAAGGTGCCTGCGGA	A2_scrambled	P4	v2	-7.2299
TAAAGGTGCCTGCGGA	ALOXE3	P4	v2	-8.9107
TAAAGGTGCCTGCGGA	ALOXE3_mut	P4	v2	-9.2695
TAAAGGTGCCTGCGGA	cHS4	P4	v2	-7.2757
TAAAGGTGCCTGCGGA	cHS4_mut	P4	v2	-8.0379
TAAAGGTGCCTGCGGA	no_insulator	P4	v2	-7.8927
GAGATGGAATGGATGG	A2	P4	v2	-1.0451
GAGATGGAATGGATGG	A2_mut	P4	v2	0.2916
GAGATGGAATGGATGG	A2_scrambled	P4	v2	0.1774
GAGATGGAATGGATGG	ALOXE3	P4	v2	0.5107
GAGATGGAATGGATGG	ALOXE3_mut	P4	v2	-1.1875
GAGATGGAATGGATGG	cHS4	P4	v2	-1.1732
GAGATGGAATGGATGG	cHS4_mut	P4	v2	-0.0876
GAGATGGAATGGATGG	no_insulator	P4	v2	0.4446
AGGTTTCCGGTACTAG	A2	P4	v2	-6.3262
AGGTTTCCGGTACTAG	A2_mut	P4	v2	-4.9444
AGGTTTCCGGTACTAG	A2_scrambled	P4	v2	-6.494
AGGTTTCCGGTACTAG	ALOXE3	P4	v2	-4.5854
AGGTTTCCGGTACTAG	ALOXE3_mut	P4	v2	-8.6508
AGGTTTCCGGTACTAG	cHS4	P4	v2	-4.1335
AGGTTTCCGGTACTAG	cHS4_mut	P4	v2	-6.8704
AGGTTTCCGGTACTAG	no_insulator	P4	v2	-8.3019
GAGCTTGTATGTGCTC	A2	P4	v2	-3.6447
GAGCTTGTATGTGCTC	A2_mut	P4	v2	-6.4972
GAGCTTGTATGTGCTC	A2_scrambled	P4	v2	-8.5785
GAGCTTGTATGTGCTC	ALOXE3	P4	v2	-2.1024
GAGCTTGTATGTGCTC	ALOXE3_mut	P4	v2	-3.4573
GAGCTTGTATGTGCTC	cHS4	P4	v2	-3.9409
GAGCTTGTATGTGCTC	cHS4_mut	P4	v2	-2.0304
GAGCTTGTATGTGCTC	no_insulator	P4	v2	-9.608
GTTGCTCTACTGTAGT	A2	P4	v2	-8.3027
GTTGCTCTACTGTAGT	A2_mut	P4	v2	-7.1581
GTTGCTCTACTGTAGT	A2_scrambled	P4	v2	-7.3912
GTTGCTCTACTGTAGT	ALOXE3	P4	v2	-6.3038
GTTGCTCTACTGTAGT	ALOXE3_mut	P4	v2	-8.3141
GTTGCTCTACTGTAGT	cHS4	P4	v2	-4.4338
GTTGCTCTACTGTAGT	cHS4_mut	P4	v2	-7.133
GTTGCTCTACTGTAGT	no_insulator	P4	v2	-5.5025
GTGAACGTTGAGGTCC	A2	P4	v2	-6.0689
GTGAACGTTGAGGTCC	A2_mut	P4	v2	-6.1802
GTGAACGTTGAGGTCC	A2_scrambled	P4	v2	-3.989
GTGAACGTTGAGGTCC	ALOXE3	P4	v2	-7.0107
GTGAACGTTGAGGTCC	ALOXE3_mut	P4	v2	-3.8097
GTGAACGTTGAGGTCC	cHS4	P4	v2	-4.1761
GTGAACGTTGAGGTCC	cHS4_mut	P4	v2	1.8303
GTGAACGTTGAGGTCC	no_insulator	P4	v2	-5.3344
GGTTAGGTGCTCTAAT	A2	P4	v2	-1.6354
GGTTAGGTGCTCTAAT	cHS4_mut	P4	v2	-2.9469
GGTTAGGTGCTCTAAT	no_insulator	P4	v2	-3.0869
TTATTTTTTAAATAAA	A2	P4	v2	-1.7749
TTATTTTTTAAATAAA	A2_mut	P4	v2	0.834
TTATTTTTTAAATAAA	A2_scrambled	P4	v2	1.8576
TTATTTTTTAAATAAA	ALOXE3	P4	v2	0.7456
TTATTTTTTAAATAAA	ALOXE3_mut	P4	v2	-0.9329
TTATTTTTTAAATAAA	cHS4	P4	v2	0.3159
TTATTTTTTAAATAAA	cHS4_mut	P4	v2	-0.292
TTATTTTTTAAATAAA	no_insulator	P4	v2	0.9757
GGGGATGGGAAATGGA	A2	P4	v2	-9.8132
GGGGATGGGAAATGGA	A2_mut	P4	v2	-10.2437
GGGGATGGGAAATGGA	A2_scrambled	P4	v2	-9.227
GGGGATGGGAAATGGA	ALOXE3	P4	v2	-3.8002
GGGGATGGGAAATGGA	ALOXE3_mut	P4	v2	-5.9237
GGGGATGGGAAATGGA	cHS4	P4	v2	-8.3537
GGGGATGGGAAATGGA	cHS4_mut	P4	v2	-5.2901
GGGGATGGGAAATGGA	no_insulator	P4	v2	-8.2792
AGTTAGCGAGTACCAT	A2	P4	v2	-7.5478
AGTTAGCGAGTACCAT	A2_mut	P4	v2	-7.4237
AGTTAGCGAGTACCAT	A2_scrambled	P4	v2	-5.7365
AGTTAGCGAGTACCAT	ALOXE3	P4	v2	-7.0745
AGTTAGCGAGTACCAT	ALOXE3_mut	P4	v2	-5.964
AGTTAGCGAGTACCAT	cHS4	P4	v2	-6.2991
AGTTAGCGAGTACCAT	cHS4_mut	P4	v2	-7.3991
AGTTAGCGAGTACCAT	no_insulator	P4	v2	-5.9347
TTGGATTACTCTTAAC	A2	P4	v2	-1.7527
TTGGATTACTCTTAAC	A2_mut	P4	v2	-2.1074
TTGGATTACTCTTAAC	A2_scrambled	P4	v2	-2.4181
TTGGATTACTCTTAAC	ALOXE3	P4	v2	-2.6247
TTGGATTACTCTTAAC	ALOXE3_mut	P4	v2	-1.7371
TTGGATTACTCTTAAC	cHS4	P4	v2	-2.2081
TTGGATTACTCTTAAC	cHS4_mut	P4	v2	-1.4463
TTGGATTACTCTTAAC	no_insulator	P4	v2	-2.0667
CGCTATCGTTCACAAA	A2	P4	v2	-7.8447
CGCTATCGTTCACAAA	A2_mut	P4	v2	-6.9835
CGCTATCGTTCACAAA	A2_scrambled	P4	v2	-7.0244
CGCTATCGTTCACAAA	ALOXE3	P4	v2	-7.7285
CGCTATCGTTCACAAA	ALOXE3_mut	P4	v2	-7.7244
CGCTATCGTTCACAAA	cHS4	P4	v2	-5.6522
CGCTATCGTTCACAAA	cHS4_mut	P4	v2	-6.9496
CGCTATCGTTCACAAA	no_insulator	P4	v2	-5.9018
GTTCAATCATGTATAG	A2	P4	v2	-7.0907
GTTCAATCATGTATAG	A2_mut	P4	v2	-7.8283
GTTCAATCATGTATAG	A2_scrambled	P4	v2	-1.5701
GTTCAATCATGTATAG	ALOXE3	P4	v2	-2.4364
GTTCAATCATGTATAG	ALOXE3_mut	P4	v2	1.3767
GTTCAATCATGTATAG	cHS4	P4	v2	-5.9209
GTTCAATCATGTATAG	cHS4_mut	P4	v2	-7.8961
GTTCAATCATGTATAG	no_insulator	P4	v2	-2.5304
AATCCAGGCTATGGGA	A2	P4	v2	-1.3301
AATCCAGGCTATGGGA	A2_mut	P4	v2	-0.5471
AATCCAGGCTATGGGA	A2_scrambled	P4	v2	-0.6715
AATCCAGGCTATGGGA	ALOXE3	P4	v2	-0.9727
AATCCAGGCTATGGGA	ALOXE3_mut	P4	v2	-0.3152
AATCCAGGCTATGGGA	cHS4	P4	v2	-1.6683
AATCCAGGCTATGGGA	cHS4_mut	P4	v2	0.8845
AATCCAGGCTATGGGA	no_insulator	P4	v2	0.5117
ACTAGCTAAACTAACT	A2	P4	v2	-7.347
ACTAGCTAAACTAACT	A2_mut	P4	v2	-3.0675
ACTAGCTAAACTAACT	A2_scrambled	P4	v2	-5.4662
ACTAGCTAAACTAACT	ALOXE3	P4	v2	-8.4849
ACTAGCTAAACTAACT	ALOXE3_mut	P4	v2	-6.0968
ACTAGCTAAACTAACT	cHS4	P4	v2	-2.9315
ACTAGCTAAACTAACT	cHS4_mut	P4	v2	-5.36
ACTAGCTAAACTAACT	no_insulator	P4	v2	-1.9858
TTCGGGTACTATGGTA	A2	P4	v2	-1.5811
TTCGGGTACTATGGTA	A2_mut	P4	v2	-1.0185
TTCGGGTACTATGGTA	A2_scrambled	P4	v2	-2.8533
TTCGGGTACTATGGTA	ALOXE3	P4	v2	-1.1615
TTCGGGTACTATGGTA	ALOXE3_mut	P4	v2	-0.2543
TTCGGGTACTATGGTA	cHS4	P4	v2	0.5705
TTCGGGTACTATGGTA	cHS4_mut	P4	v2	-0.5412
TTCGGGTACTATGGTA	no_insulator	P4	v2	-0.2149
TGTGAACTCATCAGTG	A2	P4	v2	-8.2751
TGTGAACTCATCAGTG	A2_mut	P4	v2	-9.8854
TGTGAACTCATCAGTG	A2_scrambled	P4	v2	-7.5889
TGTGAACTCATCAGTG	ALOXE3	P4	v2	-9.1862
TGTGAACTCATCAGTG	ALOXE3_mut	P4	v2	-8.6921
TGTGAACTCATCAGTG	cHS4	P4	v2	-7.7949
TGTGAACTCATCAGTG	cHS4_mut	P4	v2	-8.915
TGTGAACTCATCAGTG	no_insulator	P4	v2	-8.7332
CCAGTATCGTTGTTTC	A2	P4	v2	0.0837
CCAGTATCGTTGTTTC	A2_mut	P4	v2	-0.1381
CCAGTATCGTTGTTTC	A2_scrambled	P4	v2	-0.9895
CCAGTATCGTTGTTTC	ALOXE3	P4	v2	-2.5532
CCAGTATCGTTGTTTC	ALOXE3_mut	P4	v2	-1.6546
CCAGTATCGTTGTTTC	cHS4	P4	v2	0.1016
CCAGTATCGTTGTTTC	cHS4_mut	P4	v2	-3.3867
CCAGTATCGTTGTTTC	no_insulator	P4	v2	-0.3949
GGTACTCGGATGTAAA	A2	P4	v2	-9.7529
GGTACTCGGATGTAAA	A2_mut	P4	v2	-9.5123
GGTACTCGGATGTAAA	A2_scrambled	P4	v2	-8.7069
GGTACTCGGATGTAAA	ALOXE3	P4	v2	-9.1198
GGTACTCGGATGTAAA	ALOXE3_mut	P4	v2	-9.3278
GGTACTCGGATGTAAA	cHS4	P4	v2	-7.2591
GGTACTCGGATGTAAA	cHS4_mut	P4	v2	-9.0571
GGTACTCGGATGTAAA	no_insulator	P4	v2	-9.4167
CACTTTTATCCGGGAG	A2	P4	v2	0.123
CACTTTTATCCGGGAG	A2_mut	P4	v2	1.1439
CACTTTTATCCGGGAG	A2_scrambled	P4	v2	3.1407
CACTTTTATCCGGGAG	ALOXE3	P4	v2	-1.6346
CACTTTTATCCGGGAG	ALOXE3_mut	P4	v2	0.8068
CACTTTTATCCGGGAG	cHS4	P4	v2	2.5269
CACTTTTATCCGGGAG	cHS4_mut	P4	v2	-0.183
CACTTTTATCCGGGAG	no_insulator	P4	v2	0.344
TGGCTCTGATGGGTTC	A2	P4	v2	-2.4521
TGGCTCTGATGGGTTC	A2_mut	P4	v2	-3.3114
TGGCTCTGATGGGTTC	A2_scrambled	P4	v2	-2.8895
TGGCTCTGATGGGTTC	ALOXE3	P4	v2	-4.1427
TGGCTCTGATGGGTTC	ALOXE3_mut	P4	v2	-1.7271
TGGCTCTGATGGGTTC	cHS4	P4	v2	-1.8077
TGGCTCTGATGGGTTC	cHS4_mut	P4	v2	-1.4043
TGGCTCTGATGGGTTC	no_insulator	P4	v2	-2.8197
GGAACTTTAAAGCTTA	A2	P4	v2	-0.9417
GGAACTTTAAAGCTTA	A2_scrambled	P4	v2	-6.5189
GGAACTTTAAAGCTTA	cHS4	P4	v2	-1.6634
GGAACTTTAAAGCTTA	cHS4_mut	P4	v2	3.0472
ATCTTCCCCCTTAGGT	A2	P4	v2	-4.4632
ATCTTCCCCCTTAGGT	A2_mut	P4	v2	-4.3737
ATCTTCCCCCTTAGGT	A2_scrambled	P4	v2	-3.2397
ATCTTCCCCCTTAGGT	ALOXE3	P4	v2	-1.8064
ATCTTCCCCCTTAGGT	ALOXE3_mut	P4	v2	-4.9462
ATCTTCCCCCTTAGGT	cHS4	P4	v2	-1.3594
ATCTTCCCCCTTAGGT	cHS4_mut	P4	v2	-3.7824
ATCTTCCCCCTTAGGT	no_insulator	P4	v2	-2.7596
AAATTGGTTGTGAAAT	A2	P4	v2	-7.1668
AAATTGGTTGTGAAAT	A2_mut	P4	v2	-6.304
AAATTGGTTGTGAAAT	A2_scrambled	P4	v2	-4.9917
AAATTGGTTGTGAAAT	ALOXE3	P4	v2	-7.291
AAATTGGTTGTGAAAT	ALOXE3_mut	P4	v2	-6.95
AAATTGGTTGTGAAAT	cHS4	P4	v2	-5.2062
AAATTGGTTGTGAAAT	cHS4_mut	P4	v2	-5.3837
AAATTGGTTGTGAAAT	no_insulator	P4	v2	-5.8385
CTTCATAGCCTATTAA	A2	P4	v2	-6.7478
CTTCATAGCCTATTAA	A2_mut	P4	v2	-8.0034
CTTCATAGCCTATTAA	A2_scrambled	P4	v2	-6.1963
CTTCATAGCCTATTAA	ALOXE3	P4	v2	-6.1637
CTTCATAGCCTATTAA	ALOXE3_mut	P4	v2	-7.1206
CTTCATAGCCTATTAA	cHS4	P4	v2	-0.7498
CTTCATAGCCTATTAA	cHS4_mut	P4	v2	-7.772
CTTCATAGCCTATTAA	no_insulator	P4	v2	-7.6425
ATGATGGCGCAACGAT	A2	P4	v2	-8.1191
ATGATGGCGCAACGAT	A2_mut	P4	v2	-3.0623
ATGATGGCGCAACGAT	A2_scrambled	P4	v2	-2.6195
ATGATGGCGCAACGAT	ALOXE3	P4	v2	-5.0466
ATGATGGCGCAACGAT	ALOXE3_mut	P4	v2	-3.7024
ATGATGGCGCAACGAT	cHS4	P4	v2	-6.254
ATGATGGCGCAACGAT	cHS4_mut	P4	v2	-4.2047
ATGATGGCGCAACGAT	no_insulator	P4	v2	-8.5038
GTGCCACTCGGTTGCC	A2	P4	v2	-9.0343
GTGCCACTCGGTTGCC	A2_mut	P4	v2	-5.0607
GTGCCACTCGGTTGCC	A2_scrambled	P4	v2	-7.6905
GTGCCACTCGGTTGCC	ALOXE3	P4	v2	-6.5562
GTGCCACTCGGTTGCC	ALOXE3_mut	P4	v2	-9.5839
GTGCCACTCGGTTGCC	cHS4	P4	v2	-7.093
GTGCCACTCGGTTGCC	cHS4_mut	P4	v2	-2.3254
GTGCCACTCGGTTGCC	no_insulator	P4	v2	-8.4522
ACTCTTCCTGAGATGT	A2	P4	v2	-2.2955
ACTCTTCCTGAGATGT	A2_mut	P4	v2	-1.7225
ACTCTTCCTGAGATGT	A2_scrambled	P4	v2	-1.5582
ACTCTTCCTGAGATGT	ALOXE3	P4	v2	-3.4103
ACTCTTCCTGAGATGT	ALOXE3_mut	P4	v2	-2.5222
ACTCTTCCTGAGATGT	cHS4	P4	v2	-0.5531
ACTCTTCCTGAGATGT	cHS4_mut	P4	v2	-2.5682
ACTCTTCCTGAGATGT	no_insulator	P4	v2	-2.5541
AGGGTGAAGGTCGGCA	A2	P4	v2	-8.1966
AGGGTGAAGGTCGGCA	A2_mut	P4	v2	-0.8058
AGGGTGAAGGTCGGCA	A2_scrambled	P4	v2	-7.5048
AGGGTGAAGGTCGGCA	ALOXE3	P4	v2	-2.719
AGGGTGAAGGTCGGCA	ALOXE3_mut	P4	v2	-2.783
AGGGTGAAGGTCGGCA	cHS4	P4	v2	-5.9878
AGGGTGAAGGTCGGCA	cHS4_mut	P4	v2	-1.1052
AGGGTGAAGGTCGGCA	no_insulator	P4	v2	-7.8198
CCCGAATATTCTTATC	A2	P4	v2	-7.5006
CCCGAATATTCTTATC	A2_mut	P4	v2	-3.2893
CCCGAATATTCTTATC	A2_scrambled	P4	v2	-6.6455
CCCGAATATTCTTATC	ALOXE3	P4	v2	-8.7104
CCCGAATATTCTTATC	ALOXE3_mut	P4	v2	-6.9857
CCCGAATATTCTTATC	cHS4	P4	v2	-6.0355
CCCGAATATTCTTATC	cHS4_mut	P4	v2	-4.065
CCCGAATATTCTTATC	no_insulator	P4	v2	-6.4803
ATTAACGTGCATGGTA	A2	P4	v2	-7.0586
ATTAACGTGCATGGTA	A2_mut	P4	v2	-2.7435
ATTAACGTGCATGGTA	A2_scrambled	P4	v2	-2.5255
ATTAACGTGCATGGTA	ALOXE3	P4	v2	-2.9971
ATTAACGTGCATGGTA	ALOXE3_mut	P4	v2	-3.5354
ATTAACGTGCATGGTA	cHS4	P4	v2	-8.322
ATTAACGTGCATGGTA	cHS4_mut	P4	v2	-3.0662
ATTAACGTGCATGGTA	no_insulator	P4	v2	-4.1464
CTGTCATGTCTATTGT	A2	P4	v2	-3.2702
CTGTCATGTCTATTGT	A2_mut	P4	v2	-4.011
CTGTCATGTCTATTGT	A2_scrambled	P4	v2	-2.5832
CTGTCATGTCTATTGT	ALOXE3	P4	v2	-2.5242
CTGTCATGTCTATTGT	ALOXE3_mut	P4	v2	-6.5851
CTGTCATGTCTATTGT	cHS4	P4	v2	-1.4937
CTGTCATGTCTATTGT	cHS4_mut	P4	v2	-6.987
CTGTCATGTCTATTGT	no_insulator	P4	v2	-5.0841
TTTATACTACCGGTAA	A2	P4	v2	-7.0582
TTTATACTACCGGTAA	A2_mut	P4	v2	-6.674
TTTATACTACCGGTAA	A2_scrambled	P4	v2	-1.3425
TTTATACTACCGGTAA	ALOXE3	P4	v2	-0.7453
TTTATACTACCGGTAA	ALOXE3_mut	P4	v2	-7.3295
TTTATACTACCGGTAA	cHS4	P4	v2	-4.8353
TTTATACTACCGGTAA	cHS4_mut	P4	v2	-2.9176
TTTATACTACCGGTAA	no_insulator	P4	v2	-1.3897
CGGGAGCTAGACTGAG	A2	P4	v2	-7.5176
CGGGAGCTAGACTGAG	A2_mut	P4	v2	-1.8962
CGGGAGCTAGACTGAG	A2_scrambled	P4	v2	-5.9247
CGGGAGCTAGACTGAG	ALOXE3_mut	P4	v2	-5.5143
CGGGAGCTAGACTGAG	cHS4	P4	v2	-4.2004
CGGGAGCTAGACTGAG	cHS4_mut	P4	v2	-5.3546
CGGGAGCTAGACTGAG	no_insulator	P4	v2	-4.9287
TGGGTGAACTCGGTTT	A2	P4	v2	-6.3478
TGGGTGAACTCGGTTT	A2_mut	P4	v2	-6.6332
TGGGTGAACTCGGTTT	A2_scrambled	P4	v2	-4.9377
TGGGTGAACTCGGTTT	ALOXE3	P4	v2	-7.6009
TGGGTGAACTCGGTTT	ALOXE3_mut	P4	v2	-6.9129
TGGGTGAACTCGGTTT	cHS4	P4	v2	-3.6864
TGGGTGAACTCGGTTT	cHS4_mut	P4	v2	-4.5586
TGGGTGAACTCGGTTT	no_insulator	P4	v2	-5.5944
TAACTTTCTGTATTGG	A2	P4	v2	-8.0739
TAACTTTCTGTATTGG	A2_mut	P4	v2	-4.7451
TAACTTTCTGTATTGG	A2_scrambled	P4	v2	-7.1437
TAACTTTCTGTATTGG	ALOXE3	P4	v2	-3.1941
TAACTTTCTGTATTGG	ALOXE3_mut	P4	v2	-7.4032
TAACTTTCTGTATTGG	cHS4	P4	v2	-6.3874
TAACTTTCTGTATTGG	cHS4_mut	P4	v2	-7.7658
TAACTTTCTGTATTGG	no_insulator	P4	v2	-2.2458
GGAGTGCCGTGGGCGA	A2	P4	v2	-2.2558
GGAGTGCCGTGGGCGA	A2_mut	P4	v2	-3.2953
GGAGTGCCGTGGGCGA	A2_scrambled	P4	v2	-5.4434
GGAGTGCCGTGGGCGA	ALOXE3	P4	v2	-6.7574
GGAGTGCCGTGGGCGA	ALOXE3_mut	P4	v2	-4.7201
GGAGTGCCGTGGGCGA	cHS4	P4	v2	-5.0265
GGAGTGCCGTGGGCGA	cHS4_mut	P4	v2	-6.5408
GGAGTGCCGTGGGCGA	no_insulator	P4	v2	-2.0412
ATGCTAATCAATTGTA	A2	P4	v2	-6.0753
ATGCTAATCAATTGTA	A2_mut	P4	v2	-8.0165
ATGCTAATCAATTGTA	A2_scrambled	P4	v2	-7.0434
ATGCTAATCAATTGTA	ALOXE3	P4	v2	-8.4601
ATGCTAATCAATTGTA	ALOXE3_mut	P4	v2	-9.1274
ATGCTAATCAATTGTA	cHS4	P4	v2	-6.2239
ATGCTAATCAATTGTA	cHS4_mut	P4	v2	-7.2593
ATGCTAATCAATTGTA	no_insulator	P4	v2	-7.7402
GGGCATCACTGGGATG	A2	P4	v2	-4.151
GGGCATCACTGGGATG	A2_mut	P4	v2	-7.6047
GGGCATCACTGGGATG	A2_scrambled	P4	v2	-3.2304
GGGCATCACTGGGATG	ALOXE3	P4	v2	-8.3876
GGGCATCACTGGGATG	ALOXE3_mut	P4	v2	-6.8676
GGGCATCACTGGGATG	cHS4	P4	v2	-6.3096
GGGCATCACTGGGATG	cHS4_mut	P4	v2	-6.5032
GGGCATCACTGGGATG	no_insulator	P4	v2	-6.0668
GTATTAAAGCAGGTAC	A2	P4	v2	-8.5263
GTATTAAAGCAGGTAC	A2_mut	P4	v2	-6.6708
GTATTAAAGCAGGTAC	A2_scrambled	P4	v2	-5.3242
GTATTAAAGCAGGTAC	ALOXE3	P4	v2	-9.1332
GTATTAAAGCAGGTAC	ALOXE3_mut	P4	v2	-7.5169
GTATTAAAGCAGGTAC	cHS4	P4	v2	-4.4565
GTATTAAAGCAGGTAC	cHS4_mut	P4	v2	-7.217
GTATTAAAGCAGGTAC	no_insulator	P4	v2	-7.0747
GCATTCGAATCAGTAA	A2	P4	v2	-2.7345
GCATTCGAATCAGTAA	A2_scrambled	P4	v2	-4.3974
GCATTCGAATCAGTAA	ALOXE3	P4	v2	-6.7518
GCATTCGAATCAGTAA	cHS4_mut	P4	v2	-2.8991
GCATTCGAATCAGTAA	no_insulator	P4	v2	-3.2753
GAGCAGAGTTGCAGAA	A2	P4	v2	-4.5414
GAGCAGAGTTGCAGAA	A2_mut	P4	v2	-2.7623
GAGCAGAGTTGCAGAA	ALOXE3	P4	v2	-6.2914
GAGCAGAGTTGCAGAA	ALOXE3_mut	P4	v2	-5.8884
GAGCAGAGTTGCAGAA	cHS4	P4	v2	-2.9298
GAGCAGAGTTGCAGAA	cHS4_mut	P4	v2	-2.7021
GATCTACGCATAGTCC	A2	P4	v2	-6.2162
GATCTACGCATAGTCC	A2_mut	P4	v2	-7.3216
GATCTACGCATAGTCC	A2_scrambled	P4	v2	0.4971
GATCTACGCATAGTCC	cHS4	P4	v2	-3.9962
GATCTACGCATAGTCC	cHS4_mut	P4	v2	-3.9142
GATCTACGCATAGTCC	no_insulator	P4	v2	0.901
CAAGAGGTTAGGCGTG	A2	P4	v2	-7.1687
CAAGAGGTTAGGCGTG	A2_mut	P4	v2	-7.9476
CAAGAGGTTAGGCGTG	A2_scrambled	P4	v2	-6.8549
CAAGAGGTTAGGCGTG	ALOXE3_mut	P4	v2	-8.0978
CAAGAGGTTAGGCGTG	cHS4	P4	v2	-4.9518
CAAGAGGTTAGGCGTG	cHS4_mut	P4	v2	-6.4342
CAAGAGGTTAGGCGTG	no_insulator	P4	v2	-7.0231
GTCGTAAAGCAAGAGA	A2	P4	v2	-3.5323
GTCGTAAAGCAAGAGA	A2_mut	P4	v2	-8.1975
GTCGTAAAGCAAGAGA	A2_scrambled	P4	v2	-5.5398
GTCGTAAAGCAAGAGA	ALOXE3	P4	v2	-6.4864
GTCGTAAAGCAAGAGA	ALOXE3_mut	P4	v2	-1.8609
GTCGTAAAGCAAGAGA	cHS4	P4	v2	-5.6248
GTCGTAAAGCAAGAGA	cHS4_mut	P4	v2	-8.0111
GTCGTAAAGCAAGAGA	no_insulator	P4	v2	-8.5169
AGACCCTTTATCTAAA	A2	P4	v2	-0.6346
AGACCCTTTATCTAAA	A2_mut	P4	v2	-2.2216
AGACCCTTTATCTAAA	A2_scrambled	P4	v2	-7.1183
AGACCCTTTATCTAAA	ALOXE3	P4	v2	-0.868
AGACCCTTTATCTAAA	ALOXE3_mut	P4	v2	-2.4289
AGACCCTTTATCTAAA	cHS4	P4	v2	-5.6547
AGACCCTTTATCTAAA	cHS4_mut	P4	v2	-1.9649
AGACCCTTTATCTAAA	no_insulator	P4	v2	-1.7466
ATGTGGGCGTGATTTC	A2	P4	v2	-1.4302
ATGTGGGCGTGATTTC	A2_mut	P4	v2	-6.837
ATGTGGGCGTGATTTC	A2_scrambled	P4	v2	-5.6159
ATGTGGGCGTGATTTC	ALOXE3_mut	P4	v2	-4.4871
ATGTGGGCGTGATTTC	cHS4	P4	v2	-5.1505
ATGTGGGCGTGATTTC	cHS4_mut	P4	v2	-5.08
ATGTGGGCGTGATTTC	no_insulator	P4	v2	-2.7645
GGGCACCAGTGGTAAA	A2	P4	v2	-3.5615
GGGCACCAGTGGTAAA	A2_mut	P4	v2	-2.5074
GGGCACCAGTGGTAAA	A2_scrambled	P4	v2	-7.4094
GGGCACCAGTGGTAAA	ALOXE3	P4	v2	-4.5888
GGGCACCAGTGGTAAA	ALOXE3_mut	P4	v2	-8.4119
GGGCACCAGTGGTAAA	cHS4	P4	v2	-6.8131
GGGCACCAGTGGTAAA	cHS4_mut	P4	v2	-2.3294
GGGCACCAGTGGTAAA	no_insulator	P4	v2	-1.9942
TGTACCTTATTAGATA	A2	P4	v2	1.8181
TGTACCTTATTAGATA	A2_mut	P4	v2	0.4683
TGTACCTTATTAGATA	A2_scrambled	P4	v2	-3.8848
TGTACCTTATTAGATA	ALOXE3	P4	v2	-1.0403
TGTACCTTATTAGATA	ALOXE3_mut	P4	v2	3.085
TGTACCTTATTAGATA	cHS4	P4	v2	-0.1172
TGTACCTTATTAGATA	cHS4_mut	P4	v2	-4.5167
TGTACCTTATTAGATA	no_insulator	P4	v2	-1.585
ATAACTAGCAGTTTAG	A2	P4	v2	-6.8608
ATAACTAGCAGTTTAG	A2_mut	P4	v2	-3.1649
ATAACTAGCAGTTTAG	A2_scrambled	P4	v2	-5.2885
ATAACTAGCAGTTTAG	ALOXE3	P4	v2	-6.9311
ATAACTAGCAGTTTAG	ALOXE3_mut	P4	v2	-6.7515
ATAACTAGCAGTTTAG	cHS4	P4	v2	-4.7631
ATAACTAGCAGTTTAG	cHS4_mut	P4	v2	-4.9389
ATAACTAGCAGTTTAG	no_insulator	P4	v2	0.1012
TTAAATTGCACGTGGG	A2	P4	v2	0.0574
TTAAATTGCACGTGGG	A2_mut	P4	v2	-0.5756
TTAAATTGCACGTGGG	A2_scrambled	P4	v2	-8.0806
TTAAATTGCACGTGGG	ALOXE3	P4	v2	-5.0332
TTAAATTGCACGTGGG	ALOXE3_mut	P4	v2	-1.8042
TTAAATTGCACGTGGG	cHS4	P4	v2	-6.9771
TTAAATTGCACGTGGG	cHS4_mut	P4	v2	-7.2223
TTAAATTGCACGTGGG	no_insulator	P4	v2	-9.021
GGCTAGACCAGCTTAT	A2	P4	v2	-8.5036
GGCTAGACCAGCTTAT	A2_mut	P4	v2	-9.1813
GGCTAGACCAGCTTAT	A2_scrambled	P4	v2	-8.0323
GGCTAGACCAGCTTAT	ALOXE3	P4	v2	-9.3433
GGCTAGACCAGCTTAT	ALOXE3_mut	P4	v2	-9.3553
GGCTAGACCAGCTTAT	cHS4	P4	v2	-6.1685
GGCTAGACCAGCTTAT	cHS4_mut	P4	v2	-7.6005
GGCTAGACCAGCTTAT	no_insulator	P4	v2	-7.5108
AGCCTGTAATTCCTAA	A2	P4	v2	-4.3405
AGCCTGTAATTCCTAA	A2_mut	P4	v2	-5.3502
AGCCTGTAATTCCTAA	A2_scrambled	P4	v2	-3.3893
AGCCTGTAATTCCTAA	ALOXE3	P4	v2	-6.7631
AGCCTGTAATTCCTAA	ALOXE3_mut	P4	v2	-6.6071
AGCCTGTAATTCCTAA	cHS4	P4	v2	-3.0487
AGCCTGTAATTCCTAA	cHS4_mut	P4	v2	-5.8165
AGCCTGTAATTCCTAA	no_insulator	P4	v2	-6.1628
TATAGTACCATAGGAG	A2	P4	v2	-6.0203
TATAGTACCATAGGAG	A2_mut	P4	v2	-6.5365
TATAGTACCATAGGAG	A2_scrambled	P4	v2	-5.4054
TATAGTACCATAGGAG	ALOXE3	P4	v2	-8.3161
TATAGTACCATAGGAG	ALOXE3_mut	P4	v2	-5.8304
TATAGTACCATAGGAG	cHS4	P4	v2	-5.1597
TATAGTACCATAGGAG	cHS4_mut	P4	v2	-6.4737
TATAGTACCATAGGAG	no_insulator	P4	v2	-4.4364
TATGTTTGGGTCCGGA	A2	P4	v2	-2.9179
TATGTTTGGGTCCGGA	A2_mut	P4	v2	-2.9466
TATGTTTGGGTCCGGA	A2_scrambled	P4	v2	-2.485
TATGTTTGGGTCCGGA	ALOXE3	P4	v2	-0.3343
TATGTTTGGGTCCGGA	ALOXE3_mut	P4	v2	-3.3492
TATGTTTGGGTCCGGA	cHS4	P4	v2	-3.2505
TATGTTTGGGTCCGGA	cHS4_mut	P4	v2	-1.2534
TATGTTTGGGTCCGGA	no_insulator	P4	v2	-0.0182
GTCATTGGTAAGTTTT	A2	P4	v2	-2.6748
GTCATTGGTAAGTTTT	A2_mut	P4	v2	-2.168
GTCATTGGTAAGTTTT	A2_scrambled	P4	v2	-3.9215
GTCATTGGTAAGTTTT	ALOXE3	P4	v2	-2.5008
GTCATTGGTAAGTTTT	ALOXE3_mut	P4	v2	0.6876
GTCATTGGTAAGTTTT	cHS4	P4	v2	-4.7751
GTCATTGGTAAGTTTT	cHS4_mut	P4	v2	-0.8852
GTCATTGGTAAGTTTT	no_insulator	P4	v2	0.8667
TTATACTAAGGGTCCG	A2	P4	v2	-7.6358
TTATACTAAGGGTCCG	A2_mut	P4	v2	-7.7365
TTATACTAAGGGTCCG	A2_scrambled	P4	v2	-6.9243
TTATACTAAGGGTCCG	ALOXE3	P4	v2	-1.9205
TTATACTAAGGGTCCG	ALOXE3_mut	P4	v2	-8.269
TTATACTAAGGGTCCG	cHS4	P4	v2	-5.4566
TTATACTAAGGGTCCG	cHS4_mut	P4	v2	-7.2389
TTATACTAAGGGTCCG	no_insulator	P4	v2	-5.4816
CGAAATTAGTGATTGG	A2	P4	v2	0.7566
CGAAATTAGTGATTGG	A2_mut	P4	v2	-1.3344
CGAAATTAGTGATTGG	A2_scrambled	P4	v2	-4.9325
CGAAATTAGTGATTGG	ALOXE3	P4	v2	-4.8354
CGAAATTAGTGATTGG	ALOXE3_mut	P4	v2	-1.5269
CGAAATTAGTGATTGG	cHS4	P4	v2	-0.4091
CGAAATTAGTGATTGG	cHS4_mut	P4	v2	4.872
CGAAATTAGTGATTGG	no_insulator	P4	v2	-0.42
TAAAGCGTTGTTCTAA	A2	P4	v2	2.03
TAAAGCGTTGTTCTAA	A2_mut	P4	v2	-1.5155
TAAAGCGTTGTTCTAA	A2_scrambled	P4	v2	-8.5917
TAAAGCGTTGTTCTAA	ALOXE3	P4	v2	-4.8765
TAAAGCGTTGTTCTAA	ALOXE3_mut	P4	v2	-5.8721
TAAAGCGTTGTTCTAA	cHS4	P4	v2	-6.6494
TAAAGCGTTGTTCTAA	cHS4_mut	P4	v2	-3.8787
TAAAGCGTTGTTCTAA	no_insulator	P4	v2	-8.0266
TGGGATTGTCGGTTTT	A2	P4	v2	-7.0198
TGGGATTGTCGGTTTT	A2_mut	P4	v2	-8.9687
TGGGATTGTCGGTTTT	A2_scrambled	P4	v2	-8.3267
TGGGATTGTCGGTTTT	ALOXE3	P4	v2	-9.5418
TGGGATTGTCGGTTTT	ALOXE3_mut	P4	v2	-10.0113
TGGGATTGTCGGTTTT	cHS4	P4	v2	-7.3515
TGGGATTGTCGGTTTT	cHS4_mut	P4	v2	-8.885
TGGGATTGTCGGTTTT	no_insulator	P4	v2	-8.8482
CAATCGTGTTGGGAGT	A2	P4	v2	-4.6936
CAATCGTGTTGGGAGT	A2_mut	P4	v2	-3.6462
CAATCGTGTTGGGAGT	A2_scrambled	P4	v2	-8.5162
CAATCGTGTTGGGAGT	ALOXE3	P4	v2	-9.5737
CAATCGTGTTGGGAGT	ALOXE3_mut	P4	v2	-8.1606
CAATCGTGTTGGGAGT	cHS4	P4	v2	-7.6593
CAATCGTGTTGGGAGT	cHS4_mut	P4	v2	-4.7996
CAATCGTGTTGGGAGT	no_insulator	P4	v2	-8.7764
TGGCTCATAGGACGGG	A2	P4	v2	2.9101
TGGCTCATAGGACGGG	A2_mut	P4	v2	-4.9625
TGGCTCATAGGACGGG	A2_scrambled	P4	v2	3.4427
TGGCTCATAGGACGGG	ALOXE3	P4	v2	-1.2378
TGGCTCATAGGACGGG	ALOXE3_mut	P4	v2	-0.3943
TGGCTCATAGGACGGG	cHS4	P4	v2	-6.4946
TGGCTCATAGGACGGG	cHS4_mut	P4	v2	-3.6715
TGGCTCATAGGACGGG	no_insulator	P4	v2	2.6644
AGCCTCGCTTTTGGGA	A2	P4	v2	-3.7547
AGCCTCGCTTTTGGGA	A2_mut	P4	v2	-5.4329
AGCCTCGCTTTTGGGA	A2_scrambled	P4	v2	-1.8291
AGCCTCGCTTTTGGGA	ALOXE3	P4	v2	-3.0267
AGCCTCGCTTTTGGGA	ALOXE3_mut	P4	v2	-4.3566
AGCCTCGCTTTTGGGA	cHS4	P4	v2	-5.9468
AGCCTCGCTTTTGGGA	cHS4_mut	P4	v2	-1.9203
AGCCTCGCTTTTGGGA	no_insulator	P4	v2	2.1622
CTGGCTATGGGTAGCT	A2	P4	v2	-8.0007
CTGGCTATGGGTAGCT	A2_mut	P4	v2	-8.0137
CTGGCTATGGGTAGCT	A2_scrambled	P4	v2	-6.1957
CTGGCTATGGGTAGCT	ALOXE3	P4	v2	-1.622
CTGGCTATGGGTAGCT	ALOXE3_mut	P4	v2	-6.2389
CTGGCTATGGGTAGCT	cHS4	P4	v2	-2.4341
CTGGCTATGGGTAGCT	cHS4_mut	P4	v2	-6.7948
CTGGCTATGGGTAGCT	no_insulator	P4	v2	-7.1656
TTTAGTGCGGCGTTCC	A2	P4	v2	-2.5779
TTTAGTGCGGCGTTCC	A2_mut	P4	v2	-1.5657
TTTAGTGCGGCGTTCC	A2_scrambled	P4	v2	-2.2489
TTTAGTGCGGCGTTCC	ALOXE3	P4	v2	-3.4341
TTTAGTGCGGCGTTCC	ALOXE3_mut	P4	v2	-2.4497
TTTAGTGCGGCGTTCC	cHS4	P4	v2	-4.354
TTTAGTGCGGCGTTCC	cHS4_mut	P4	v2	-3.0323
TTTAGTGCGGCGTTCC	no_insulator	P4	v2	-3.9411
AGTATTAGTCGTAGTT	A2	P4	v2	-6.7781
AGTATTAGTCGTAGTT	A2_mut	P4	v2	-7.1511
AGTATTAGTCGTAGTT	A2_scrambled	P4	v2	-4.8397
AGTATTAGTCGTAGTT	ALOXE3	P4	v2	-5.5048
AGTATTAGTCGTAGTT	ALOXE3_mut	P4	v2	-6.7562
AGTATTAGTCGTAGTT	cHS4	P4	v2	-5.8038
AGTATTAGTCGTAGTT	cHS4_mut	P4	v2	-6.5418
AGTATTAGTCGTAGTT	no_insulator	P4	v2	-6.0252
GTCGACCGCAGGTATA	A2	P4	v2	-6.4672
GTCGACCGCAGGTATA	A2_mut	P4	v2	-9.7982
GTCGACCGCAGGTATA	A2_scrambled	P4	v2	-3.5042
GTCGACCGCAGGTATA	ALOXE3	P4	v2	-3.7774
GTCGACCGCAGGTATA	ALOXE3_mut	P4	v2	-2.6539
GTCGACCGCAGGTATA	cHS4	P4	v2	-7.5438
GTCGACCGCAGGTATA	cHS4_mut	P4	v2	-8.4715
GTCGACCGCAGGTATA	no_insulator	P4	v2	-7.8668
GGCGAATGCTTTATTG	A2	P4	v2	-2.8112
GGCGAATGCTTTATTG	A2_mut	P4	v2	-1.6904
GGCGAATGCTTTATTG	A2_scrambled	P4	v2	3.6177
GGCGAATGCTTTATTG	ALOXE3	P4	v2	-3.1391
GGCGAATGCTTTATTG	ALOXE3_mut	P4	v2	-2.1499
GGCGAATGCTTTATTG	cHS4	P4	v2	-2.5141
GGCGAATGCTTTATTG	cHS4_mut	P4	v2	-4.7201
GGCGAATGCTTTATTG	no_insulator	P4	v2	-7.4296
CTGGCACTCTTTAGGG	A2	P4	v2	-0.0053
CTGGCACTCTTTAGGG	A2_mut	P4	v2	-1.6924
CTGGCACTCTTTAGGG	A2_scrambled	P4	v2	-0.9571
CTGGCACTCTTTAGGG	ALOXE3	P4	v2	-4.482
CTGGCACTCTTTAGGG	ALOXE3_mut	P4	v2	-0.2165
CTGGCACTCTTTAGGG	cHS4	P4	v2	-5.7446
CTGGCACTCTTTAGGG	cHS4_mut	P4	v2	-0.7171
CTGGCACTCTTTAGGG	no_insulator	P4	v2	0.4981
TAATGCCTACCCTGTG	A2	P4	v2	-8.1751
TAATGCCTACCCTGTG	A2_mut	P4	v2	-8.7908
TAATGCCTACCCTGTG	A2_scrambled	P4	v2	-7.0119
TAATGCCTACCCTGTG	ALOXE3	P4	v2	-4.46
TAATGCCTACCCTGTG	ALOXE3_mut	P4	v2	-8.1513
TAATGCCTACCCTGTG	cHS4	P4	v2	-5.1702
TAATGCCTACCCTGTG	cHS4_mut	P4	v2	-7.534
TAATGCCTACCCTGTG	no_insulator	P4	v2	-6.6159
TTCGTGGATACAGGGT	A2	P4	v2	-1.3788
TTCGTGGATACAGGGT	A2_mut	P4	v2	-0.5467
TTCGTGGATACAGGGT	A2_scrambled	P4	v2	-0.5041
TTCGTGGATACAGGGT	ALOXE3	P4	v2	-2.3458
TTCGTGGATACAGGGT	ALOXE3_mut	P4	v2	-0.321
TTCGTGGATACAGGGT	cHS4	P4	v2	0.0467
TTCGTGGATACAGGGT	cHS4_mut	P4	v2	2.5353
TTCGTGGATACAGGGT	no_insulator	P4	v2	-0.3401
TGGCGTTGAGAAGTTG	A2	P4	v2	-6.3011
TGGCGTTGAGAAGTTG	A2_mut	P4	v2	-3.2008
TGGCGTTGAGAAGTTG	A2_scrambled	P4	v2	-5.4244
TGGCGTTGAGAAGTTG	ALOXE3	P4	v2	-4.1858
TGGCGTTGAGAAGTTG	ALOXE3_mut	P4	v2	-4.6136
TGGCGTTGAGAAGTTG	cHS4	P4	v2	-5.5809
TGGCGTTGAGAAGTTG	cHS4_mut	P4	v2	-5.8193
TGGCGTTGAGAAGTTG	no_insulator	P4	v2	0.209
TAGAGTCGTACATGGC	A2	P4	v2	-6.5695
TAGAGTCGTACATGGC	A2_mut	P4	v2	-5.9167
TAGAGTCGTACATGGC	A2_scrambled	P4	v2	-6.1508
TAGAGTCGTACATGGC	ALOXE3	P4	v2	-1.3187
TAGAGTCGTACATGGC	ALOXE3_mut	P4	v2	-7.1785
TAGAGTCGTACATGGC	cHS4	P4	v2	-5.9482
TAGAGTCGTACATGGC	cHS4_mut	P4	v2	-7.0606
TAGAGTCGTACATGGC	no_insulator	P4	v2	-1.3722
GATGTTGTCGGCTTGA	A2	P4	v2	-7.6389
GATGTTGTCGGCTTGA	A2_mut	P4	v2	-8.0249
GATGTTGTCGGCTTGA	A2_scrambled	P4	v2	-6.5659
GATGTTGTCGGCTTGA	ALOXE3	P4	v2	-8.852
GATGTTGTCGGCTTGA	ALOXE3_mut	P4	v2	-8.0304
GATGTTGTCGGCTTGA	cHS4	P4	v2	-7.2988
GATGTTGTCGGCTTGA	cHS4_mut	P4	v2	-7.906
GATGTTGTCGGCTTGA	no_insulator	P4	v2	-8.2565
GGGCAAAACTTGGGTA	A2	P4	v2	-1.9371
GGGCAAAACTTGGGTA	A2_mut	P4	v2	-6.5954
GGGCAAAACTTGGGTA	A2_scrambled	P4	v2	-7.0811
GGGCAAAACTTGGGTA	ALOXE3	P4	v2	-1.125
GGGCAAAACTTGGGTA	ALOXE3_mut	P4	v2	-7.8209
GGGCAAAACTTGGGTA	cHS4_mut	P4	v2	-4.3453
GGGCAAAACTTGGGTA	no_insulator	P4	v2	-5.8724
CGAAAGTCTCAGTGAT	A2	P4	v2	-6.8079
CGAAAGTCTCAGTGAT	A2_mut	P4	v2	-7.6838
CGAAAGTCTCAGTGAT	A2_scrambled	P4	v2	-6.839
CGAAAGTCTCAGTGAT	ALOXE3	P4	v2	-7.7807
CGAAAGTCTCAGTGAT	ALOXE3_mut	P4	v2	-8.5574
CGAAAGTCTCAGTGAT	cHS4	P4	v2	-6.2659
CGAAAGTCTCAGTGAT	cHS4_mut	P4	v2	-7.5444
CGAAAGTCTCAGTGAT	no_insulator	P4	v2	-7.276
GATCAAGTTACGATAA	A2	P4	v2	-4.5534
GATCAAGTTACGATAA	A2_mut	P4	v2	-3.7049
GATCAAGTTACGATAA	A2_scrambled	P4	v2	-4.757
GATCAAGTTACGATAA	ALOXE3	P4	v2	-5.2781
GATCAAGTTACGATAA	ALOXE3_mut	P4	v2	-7.6232
GATCAAGTTACGATAA	cHS4	P4	v2	-3.0604
GATCAAGTTACGATAA	cHS4_mut	P4	v2	0.2497
GATCAAGTTACGATAA	no_insulator	P4	v2	-5.422
GGACTACGACACGCTC	A2	P4	v2	0.5227
GGACTACGACACGCTC	A2_mut	P4	v2	-1.6397
GGACTACGACACGCTC	A2_scrambled	P4	v2	-1.932
GGACTACGACACGCTC	ALOXE3	P4	v2	-2.3966
GGACTACGACACGCTC	ALOXE3_mut	P4	v2	-1.2569
GGACTACGACACGCTC	cHS4	P4	v2	-7.3909
GGACTACGACACGCTC	cHS4_mut	P4	v2	-8.5985
GGACTACGACACGCTC	no_insulator	P4	v2	-1.127
GTCGCGCTGCTCTTTC	A2	P4	v2	-3.5359
GTCGCGCTGCTCTTTC	A2_mut	P4	v2	-2.4607
GTCGCGCTGCTCTTTC	A2_scrambled	P4	v2	-3.8993
GTCGCGCTGCTCTTTC	ALOXE3	P4	v2	-8.3454
GTCGCGCTGCTCTTTC	ALOXE3_mut	P4	v2	0.1799
GTCGCGCTGCTCTTTC	cHS4	P4	v2	-2.1927
GTCGCGCTGCTCTTTC	cHS4_mut	P4	v2	-1.7709
GTCGCGCTGCTCTTTC	no_insulator	P4	v2	-1.0109
GAATAAAATTTCTTGA	A2	P4	v2	-0.6298
GAATAAAATTTCTTGA	A2_mut	P4	v2	0.1851
GAATAAAATTTCTTGA	A2_scrambled	P4	v2	0.3363
GAATAAAATTTCTTGA	ALOXE3	P4	v2	-1.6643
GAATAAAATTTCTTGA	ALOXE3_mut	P4	v2	-0.2041
GAATAAAATTTCTTGA	cHS4	P4	v2	0.8643
GAATAAAATTTCTTGA	cHS4_mut	P4	v2	-0.0894
GAATAAAATTTCTTGA	no_insulator	P4	v2	-1.3623
GCTGTTGCGATATCCT	A2	P4	v2	-8.3888
GCTGTTGCGATATCCT	A2_mut	P4	v2	-9.3471
GCTGTTGCGATATCCT	A2_scrambled	P4	v2	-8.7464
GCTGTTGCGATATCCT	ALOXE3	P4	v2	-3.3741
GCTGTTGCGATATCCT	ALOXE3_mut	P4	v2	-10.0091
GCTGTTGCGATATCCT	cHS4	P4	v2	-6.3997
GCTGTTGCGATATCCT	cHS4_mut	P4	v2	-8.9363
GCTGTTGCGATATCCT	no_insulator	P4	v2	-9.1592
ATGGAGTGTAGTTCCA	A2	P4	v2	-4.2433
ATGGAGTGTAGTTCCA	A2_mut	P4	v2	-8.7734
ATGGAGTGTAGTTCCA	A2_scrambled	P4	v2	-7.6732
ATGGAGTGTAGTTCCA	ALOXE3	P4	v2	-9.97
ATGGAGTGTAGTTCCA	ALOXE3_mut	P4	v2	-9.0612
ATGGAGTGTAGTTCCA	cHS4	P4	v2	-6.5025
ATGGAGTGTAGTTCCA	cHS4_mut	P4	v2	-8.4503
ATGGAGTGTAGTTCCA	no_insulator	P4	v2	-7.9284
GGCGTACACCTGGGAA	A2	P4	v2	-9.2048
GGCGTACACCTGGGAA	A2_mut	P4	v2	-9.6161
GGCGTACACCTGGGAA	A2_scrambled	P4	v2	-8.9245
GGCGTACACCTGGGAA	ALOXE3	P4	v2	-9.7915
GGCGTACACCTGGGAA	ALOXE3_mut	P4	v2	-10.3255
GGCGTACACCTGGGAA	cHS4	P4	v2	-7.1766
GGCGTACACCTGGGAA	cHS4_mut	P4	v2	-9.1719
GGCGTACACCTGGGAA	no_insulator	P4	v2	-9.514
TTGATTAGTTTGGACT	A2	P4	v2	-4.295
TTGATTAGTTTGGACT	A2_mut	P4	v2	-7.3721
TTGATTAGTTTGGACT	A2_scrambled	P4	v2	-5.8662
TTGATTAGTTTGGACT	ALOXE3	P4	v2	-3.4731
TTGATTAGTTTGGACT	ALOXE3_mut	P4	v2	-3.12
TTGATTAGTTTGGACT	cHS4	P4	v2	-6.9282
TTGATTAGTTTGGACT	cHS4_mut	P4	v2	-7.7973
TTGATTAGTTTGGACT	no_insulator	P4	v2	-7.224
GGTTTTGAGTCTGGCA	A2	P4	v2	-6.3342
GGTTTTGAGTCTGGCA	A2_mut	P4	v2	-6.347
GGTTTTGAGTCTGGCA	A2_scrambled	P4	v2	-5.6597
GGTTTTGAGTCTGGCA	ALOXE3	P4	v2	-2.7802
GGTTTTGAGTCTGGCA	ALOXE3_mut	P4	v2	-6.5885
GGTTTTGAGTCTGGCA	cHS4	P4	v2	-5.547
GGTTTTGAGTCTGGCA	cHS4_mut	P4	v2	-6.2094
GGTTTTGAGTCTGGCA	no_insulator	P4	v2	-5.5302
GGGTGAATATTCCGAA	A2	P4	v2	-1.4319
GGGTGAATATTCCGAA	A2_mut	P4	v2	-8.0498
GGGTGAATATTCCGAA	A2_scrambled	P4	v2	-3.0167
GGGTGAATATTCCGAA	ALOXE3	P4	v2	-6.1165
GGGTGAATATTCCGAA	ALOXE3_mut	P4	v2	-8.0593
GGGTGAATATTCCGAA	cHS4	P4	v2	-5.8854
GGGTGAATATTCCGAA	cHS4_mut	P4	v2	-5.9884
GGGTGAATATTCCGAA	no_insulator	P4	v2	-6.2262
AGCATCAAATCCTATA	A2	P4	v2	-0.4471
AGCATCAAATCCTATA	A2_mut	P4	v2	1.2013
AGCATCAAATCCTATA	A2_scrambled	P4	v2	-2.7389
AGCATCAAATCCTATA	ALOXE3	P4	v2	-1.1263
AGCATCAAATCCTATA	ALOXE3_mut	P4	v2	-2.3608
AGCATCAAATCCTATA	cHS4	P4	v2	-1.33
AGCATCAAATCCTATA	cHS4_mut	P4	v2	1.7177
AGCATCAAATCCTATA	no_insulator	P4	v2	1.0027
TAGTTGTTTATGTATT	A2	P4	v2	-7.3887
TAGTTGTTTATGTATT	A2_mut	P4	v2	-3.7025
TAGTTGTTTATGTATT	A2_scrambled	P4	v2	-7.9419
TAGTTGTTTATGTATT	ALOXE3	P4	v2	-5.8433
TAGTTGTTTATGTATT	ALOXE3_mut	P4	v2	-7.2125
TAGTTGTTTATGTATT	cHS4	P4	v2	-5.2159
TAGTTGTTTATGTATT	cHS4_mut	P4	v2	-7.2378
TAGTTGTTTATGTATT	no_insulator	P4	v2	-5.3235
CTCTTGCTGTTTTATG	A2	P4	v2	-3.717
CTCTTGCTGTTTTATG	A2_mut	P4	v2	-3.4203
CTCTTGCTGTTTTATG	A2_scrambled	P4	v2	-0.512
CTCTTGCTGTTTTATG	ALOXE3	P4	v2	-0.5871
CTCTTGCTGTTTTATG	ALOXE3_mut	P4	v2	-3.2106
CTCTTGCTGTTTTATG	cHS4	P4	v2	2.083
CTCTTGCTGTTTTATG	cHS4_mut	P4	v2	0.27
CTCTTGCTGTTTTATG	no_insulator	P4	v2	-0.5245
TAATTTAGAATGGGGT	A2	P4	v2	-8.8032
TAATTTAGAATGGGGT	A2_mut	P4	v2	-8.7605
TAATTTAGAATGGGGT	A2_scrambled	P4	v2	-3.2812
TAATTTAGAATGGGGT	ALOXE3	P4	v2	-9.9096
TAATTTAGAATGGGGT	ALOXE3_mut	P4	v2	-8.7824
TAATTTAGAATGGGGT	cHS4	P4	v2	-3.1681
TAATTTAGAATGGGGT	cHS4_mut	P4	v2	-9.4345
TAATTTAGAATGGGGT	no_insulator	P4	v2	-10.0503
GTTATTATGGTGGTGA	A2	P4	v2	-7.7161
GTTATTATGGTGGTGA	A2_mut	P4	v2	-6.5555
GTTATTATGGTGGTGA	A2_scrambled	P4	v2	-5.3796
GTTATTATGGTGGTGA	ALOXE3	P4	v2	-7.0128
GTTATTATGGTGGTGA	ALOXE3_mut	P4	v2	-7.2141
GTTATTATGGTGGTGA	cHS4	P4	v2	-4.2845
GTTATTATGGTGGTGA	cHS4_mut	P4	v2	-6.6386
GTTATTATGGTGGTGA	no_insulator	P4	v2	-6.0475
CGCTTAATCGAGATGG	A2	P4	v2	-6.9385
CGCTTAATCGAGATGG	A2_mut	P4	v2	-2.6712
CGCTTAATCGAGATGG	A2_scrambled	P4	v2	-5.5445
CGCTTAATCGAGATGG	ALOXE3	P4	v2	-6.0262
CGCTTAATCGAGATGG	ALOXE3_mut	P4	v2	-6.9498
CGCTTAATCGAGATGG	cHS4	P4	v2	-5.8968
CGCTTAATCGAGATGG	cHS4_mut	P4	v2	-5.5607
CGCTTAATCGAGATGG	no_insulator	P4	v2	-6.1446
AGAAAAAACTGTTTCT	A2	P4	v2	-2.8904
AGAAAAAACTGTTTCT	A2_mut	P4	v2	-2.609
AGAAAAAACTGTTTCT	A2_scrambled	P4	v2	-0.6655
AGAAAAAACTGTTTCT	ALOXE3	P4	v2	0.677
AGAAAAAACTGTTTCT	ALOXE3_mut	P4	v2	0.083
AGAAAAAACTGTTTCT	cHS4	P4	v2	-0.5548
AGAAAAAACTGTTTCT	cHS4_mut	P4	v2	-1.2719
AGAAAAAACTGTTTCT	no_insulator	P4	v2	-0.9294
CTGGTTAATGTAGTAT	A2	P4	v2	-1.4323
CTGGTTAATGTAGTAT	A2_mut	P4	v2	-3.8137
CTGGTTAATGTAGTAT	A2_scrambled	P4	v2	-2.3815
CTGGTTAATGTAGTAT	ALOXE3	P4	v2	-5.0679
CTGGTTAATGTAGTAT	ALOXE3_mut	P4	v2	-5.763
CTGGTTAATGTAGTAT	cHS4	P4	v2	-3.6678
CTGGTTAATGTAGTAT	cHS4_mut	P4	v2	-5.9534
CTGGTTAATGTAGTAT	no_insulator	P4	v2	-3.8125
TGGATTTTTACTAGAA	A2	P4	v2	-8.9372
TGGATTTTTACTAGAA	A2_mut	P4	v2	-7.7301
TGGATTTTTACTAGAA	A2_scrambled	P4	v2	-7.8658
TGGATTTTTACTAGAA	ALOXE3	P4	v2	-6.5409
TGGATTTTTACTAGAA	ALOXE3_mut	P4	v2	-8.5842
TGGATTTTTACTAGAA	cHS4	P4	v2	-5.9238
TGGATTTTTACTAGAA	cHS4_mut	P4	v2	-7.4355
TGGATTTTTACTAGAA	no_insulator	P4	v2	-9.0027
CATGTGTCCGGGAAGG	A2	P4	v2	-5.8071
CATGTGTCCGGGAAGG	A2_mut	P4	v2	-7.9035
CATGTGTCCGGGAAGG	A2_scrambled	P4	v2	-3.8349
CATGTGTCCGGGAAGG	ALOXE3_mut	P4	v2	-6.1234
CATGTGTCCGGGAAGG	cHS4	P4	v2	-3.1766
CATGTGTCCGGGAAGG	cHS4_mut	P4	v2	-4.8229
CATGTGTCCGGGAAGG	no_insulator	P4	v2	-7.2767
CAGGGCCCGTTCTTGC	A2	P4	v2	-9.4259
CAGGGCCCGTTCTTGC	A2_mut	P4	v2	-10.1226
CAGGGCCCGTTCTTGC	A2_scrambled	P4	v2	-7.8718
CAGGGCCCGTTCTTGC	ALOXE3	P4	v2	-2.6559
CAGGGCCCGTTCTTGC	ALOXE3_mut	P4	v2	-3.9407
CAGGGCCCGTTCTTGC	cHS4	P4	v2	-7.3882
CAGGGCCCGTTCTTGC	cHS4_mut	P4	v2	-8.2808
CAGGGCCCGTTCTTGC	no_insulator	P4	v2	-8.9833
GTAATGAGAATTAGAG	A2	P4	v2	-7.1937
GTAATGAGAATTAGAG	A2_mut	P4	v2	-7.851
GTAATGAGAATTAGAG	A2_scrambled	P4	v2	-7.1015
GTAATGAGAATTAGAG	ALOXE3	P4	v2	-9.233
GTAATGAGAATTAGAG	ALOXE3_mut	P4	v2	-7.9806
GTAATGAGAATTAGAG	cHS4	P4	v2	-5.3234
GTAATGAGAATTAGAG	cHS4_mut	P4	v2	-7.1485
GTAATGAGAATTAGAG	no_insulator	P4	v2	-6.8197
TGAGGATATAGACTCC	A2	P4	v2	-7.0907
TGAGGATATAGACTCC	A2_mut	P4	v2	-6.6264
TGAGGATATAGACTCC	A2_scrambled	P4	v2	-5.0074
TGAGGATATAGACTCC	ALOXE3	P4	v2	-0.8009
TGAGGATATAGACTCC	ALOXE3_mut	P4	v2	-7.3279
TGAGGATATAGACTCC	cHS4	P4	v2	-5.8136
TGAGGATATAGACTCC	cHS4_mut	P4	v2	-7.292
TGAGGATATAGACTCC	no_insulator	P4	v2	-5.5881
GGATTCCAGAGATGAA	A2	P4	v2	-9.468
GGATTCCAGAGATGAA	A2_mut	P4	v2	-5.5232
GGATTCCAGAGATGAA	A2_scrambled	P4	v2	-6.7946
GGATTCCAGAGATGAA	ALOXE3	P4	v2	-4.9282
GGATTCCAGAGATGAA	ALOXE3_mut	P4	v2	-6.482
GGATTCCAGAGATGAA	cHS4	P4	v2	-5.5794
GGATTCCAGAGATGAA	cHS4_mut	P4	v2	-7.3465
GGATTCCAGAGATGAA	no_insulator	P4	v2	-2.4745
TTAGTGCAGTCGCGGG	A2	P4	v2	-8.8164
TTAGTGCAGTCGCGGG	A2_mut	P4	v2	-2.9021
TTAGTGCAGTCGCGGG	A2_scrambled	P4	v2	-4.9157
TTAGTGCAGTCGCGGG	ALOXE3	P4	v2	-8.9908
TTAGTGCAGTCGCGGG	ALOXE3_mut	P4	v2	-8.9579
TTAGTGCAGTCGCGGG	cHS4	P4	v2	-7.5223
TTAGTGCAGTCGCGGG	cHS4_mut	P4	v2	-8.3646
TTAGTGCAGTCGCGGG	no_insulator	P4	v2	-8.6799
GTCATCTCGTGGATAG	A2	P4	v2	-3.4159
GTCATCTCGTGGATAG	ALOXE3	P4	v2	-5.5626
GTCATCTCGTGGATAG	ALOXE3_mut	P4	v2	-6.578
GGACTAATCTCGGCAG	A2	P4	v2	-3.949
GGACTAATCTCGGCAG	A2_mut	P4	v2	-3.0748
GGACTAATCTCGGCAG	A2_scrambled	P4	v2	-2.9398
GGACTAATCTCGGCAG	ALOXE3	P4	v2	-5.548
GGACTAATCTCGGCAG	ALOXE3_mut	P4	v2	-5.9434
GGACTAATCTCGGCAG	cHS4	P4	v2	-4.086
GGACTAATCTCGGCAG	no_insulator	P4	v2	-5.0631
AGAGGGTTAAATCGGA	A2	P4	v2	-1.5255
AGAGGGTTAAATCGGA	A2_mut	P4	v2	-2.1136
AGAGGGTTAAATCGGA	A2_scrambled	P4	v2	-2.0902
AGAGGGTTAAATCGGA	ALOXE3	P4	v2	-0.0082
AGAGGGTTAAATCGGA	ALOXE3_mut	P4	v2	-1.8191
AGAGGGTTAAATCGGA	cHS4	P4	v2	-0.3072
AGAGGGTTAAATCGGA	cHS4_mut	P4	v2	1.6981
AGAGGGTTAAATCGGA	no_insulator	P4	v2	-2.3414
TTGTTCTTAACCGTAT	A2	P4	v2	-1.4175
TTGTTCTTAACCGTAT	A2_mut	P4	v2	-3.7573
TTGTTCTTAACCGTAT	A2_scrambled	P4	v2	-3.1247
TTGTTCTTAACCGTAT	ALOXE3	P4	v2	-2.3336
TTGTTCTTAACCGTAT	ALOXE3_mut	P4	v2	-6.5165
TTGTTCTTAACCGTAT	cHS4	P4	v2	-6.2309
TTGTTCTTAACCGTAT	cHS4_mut	P4	v2	-5.4545
TTGTTCTTAACCGTAT	no_insulator	P4	v2	-4.6965
TTACTCTTTTTAGTAT	A2	P4	v2	1.5118
TTACTCTTTTTAGTAT	A2_mut	P4	v2	0.1686
TTACTCTTTTTAGTAT	A2_scrambled	P4	v2	2.1918
TTACTCTTTTTAGTAT	ALOXE3	P4	v2	2.6511
TTACTCTTTTTAGTAT	ALOXE3_mut	P4	v2	2.4239
TTACTCTTTTTAGTAT	cHS4	P4	v2	-1.01
TTACTCTTTTTAGTAT	cHS4_mut	P4	v2	0.0568
TTACTCTTTTTAGTAT	no_insulator	P4	v2	1.1862
TACGTATTTGTTGTCC	A2	P4	v2	-7.595
TACGTATTTGTTGTCC	A2_mut	P4	v2	-0.0977
TACGTATTTGTTGTCC	A2_scrambled	P4	v2	-2.2788
TACGTATTTGTTGTCC	ALOXE3	P4	v2	-6.6616
TACGTATTTGTTGTCC	ALOXE3_mut	P4	v2	-6.382
TACGTATTTGTTGTCC	cHS4	P4	v2	-5.8421
TACGTATTTGTTGTCC	cHS4_mut	P4	v2	-7.8892
TACGTATTTGTTGTCC	no_insulator	P4	v2	2.1261
AAGACCGTTTTAAGAA	A2	P4	v2	-7.7568
AAGACCGTTTTAAGAA	A2_mut	P4	v2	-7.1389
AAGACCGTTTTAAGAA	A2_scrambled	P4	v2	-6.8698
AAGACCGTTTTAAGAA	ALOXE3	P4	v2	-1.5039
AAGACCGTTTTAAGAA	ALOXE3_mut	P4	v2	-8.7225
AAGACCGTTTTAAGAA	cHS4	P4	v2	-5.9761
AAGACCGTTTTAAGAA	cHS4_mut	P4	v2	-7.2223
AAGACCGTTTTAAGAA	no_insulator	P4	v2	-7.9823
TGTCCGTGGCTGGGTG	A2	P4	v2	-7.9069
TGTCCGTGGCTGGGTG	A2_mut	P4	v2	-7.0241
TGTCCGTGGCTGGGTG	A2_scrambled	P4	v2	-5.2058
TGTCCGTGGCTGGGTG	ALOXE3	P4	v2	-7.4506
TGTCCGTGGCTGGGTG	ALOXE3_mut	P4	v2	-0.7069
TGTCCGTGGCTGGGTG	cHS4	P4	v2	-4.8304
TGTCCGTGGCTGGGTG	cHS4_mut	P4	v2	-6.469
TGTCCGTGGCTGGGTG	no_insulator	P4	v2	-7.3514
CTATTCATAAGTATAG	A2	P4	v2	-3.1903
CTATTCATAAGTATAG	A2_mut	P4	v2	-1.7443
CTATTCATAAGTATAG	A2_scrambled	P4	v2	-3.463
CTATTCATAAGTATAG	ALOXE3	P4	v2	-3.1976
CTATTCATAAGTATAG	ALOXE3_mut	P4	v2	-1.4782
CTATTCATAAGTATAG	cHS4	P4	v2	-0.1713
CTATTCATAAGTATAG	cHS4_mut	P4	v2	-2.7973
CTATTCATAAGTATAG	no_insulator	P4	v2	-4.0085
CGTTGTGAGGTGGTAC	A2	P4	v2	-7.9586
CGTTGTGAGGTGGTAC	A2_mut	P4	v2	-8.2464
CGTTGTGAGGTGGTAC	A2_scrambled	P4	v2	-7.7908
CGTTGTGAGGTGGTAC	ALOXE3	P4	v2	-8.2248
CGTTGTGAGGTGGTAC	ALOXE3_mut	P4	v2	-9.3597
CGTTGTGAGGTGGTAC	cHS4	P4	v2	-6.0982
CGTTGTGAGGTGGTAC	cHS4_mut	P4	v2	-7.459
CGTTGTGAGGTGGTAC	no_insulator	P4	v2	-7.7601
GTCGTGGCCAGGAGTC	A2	P4	v2	-3.7285
GTCGTGGCCAGGAGTC	A2_mut	P4	v2	-0.7703
GTCGTGGCCAGGAGTC	A2_scrambled	P4	v2	-5.1751
GTCGTGGCCAGGAGTC	ALOXE3	P4	v2	-4.932
GTCGTGGCCAGGAGTC	ALOXE3_mut	P4	v2	-3.7875
GTCGTGGCCAGGAGTC	cHS4	P4	v2	1.8207
GTCGTGGCCAGGAGTC	cHS4_mut	P4	v2	-4.3702
GTCGTGGCCAGGAGTC	no_insulator	P4	v2	-4.8837
TAGGGATTAAGAGGTT	A2	P4	v2	-6.2785
TAGGGATTAAGAGGTT	A2_mut	P4	v2	-7.1346
TAGGGATTAAGAGGTT	A2_scrambled	P4	v2	-7.5151
TAGGGATTAAGAGGTT	ALOXE3	P4	v2	-6.9568
TAGGGATTAAGAGGTT	ALOXE3_mut	P4	v2	-7.1139
TAGGGATTAAGAGGTT	cHS4	P4	v2	-4.0783
TAGGGATTAAGAGGTT	cHS4_mut	P4	v2	-8.3842
TAGGGATTAAGAGGTT	no_insulator	P4	v2	-6.4226
TGGCCATAGACTGTTT	A2	P4	v2	-3.8431
TGGCCATAGACTGTTT	A2_mut	P4	v2	-3.9533
TGGCCATAGACTGTTT	A2_scrambled	P4	v2	-1.6159
TGGCCATAGACTGTTT	ALOXE3	P4	v2	-3.4426
TGGCCATAGACTGTTT	ALOXE3_mut	P4	v2	-5.0984
TGGCCATAGACTGTTT	cHS4	P4	v2	-1.7017
TGGCCATAGACTGTTT	cHS4_mut	P4	v2	-4.296
TGGCCATAGACTGTTT	no_insulator	P4	v2	-3.5339
GGTAACATTTAGTGGG	A2	P4	v2	-2.3699
GGTAACATTTAGTGGG	A2_mut	P4	v2	-1.7827
GGTAACATTTAGTGGG	A2_scrambled	P4	v2	-2.6795
GGTAACATTTAGTGGG	ALOXE3	P4	v2	-2.2776
GGTAACATTTAGTGGG	ALOXE3_mut	P4	v2	-0.9196
GGTAACATTTAGTGGG	cHS4	P4	v2	-5.6509
GGTAACATTTAGTGGG	cHS4_mut	P4	v2	-1.3936
GGTAACATTTAGTGGG	no_insulator	P4	v2	-4.1772
AGGCTGCAGCCGTCAT	A2	P4	v2	-7.5749
AGGCTGCAGCCGTCAT	A2_mut	P4	v2	-7.7332
AGGCTGCAGCCGTCAT	A2_scrambled	P4	v2	-6.9651
AGGCTGCAGCCGTCAT	ALOXE3	P4	v2	-8.3652
AGGCTGCAGCCGTCAT	ALOXE3_mut	P4	v2	-8.5559
AGGCTGCAGCCGTCAT	cHS4	P4	v2	-3.4718
AGGCTGCAGCCGTCAT	cHS4_mut	P4	v2	-2.2442
AGGCTGCAGCCGTCAT	no_insulator	P4	v2	-7.1103
GTTCTGCATCTAAGTG	A2	P4	v2	-6.1423
GTTCTGCATCTAAGTG	A2_mut	P4	v2	-6.9937
GTTCTGCATCTAAGTG	A2_scrambled	P4	v2	-6.4426
GTTCTGCATCTAAGTG	ALOXE3	P4	v2	-7.0626
GTTCTGCATCTAAGTG	ALOXE3_mut	P4	v2	-8.4362
GTTCTGCATCTAAGTG	cHS4	P4	v2	-5.4402
GTTCTGCATCTAAGTG	cHS4_mut	P4	v2	-6.6682
GTTCTGCATCTAAGTG	no_insulator	P4	v2	-6.8884
CCCCTGGGTCGTTGGT	A2	P4	v2	-4.1469
CCCCTGGGTCGTTGGT	A2_mut	P4	v2	-7.5418
CCCCTGGGTCGTTGGT	A2_scrambled	P4	v2	-3.1988
CCCCTGGGTCGTTGGT	ALOXE3	P4	v2	-0.6311
CCCCTGGGTCGTTGGT	ALOXE3_mut	P4	v2	-6.6246
CCCCTGGGTCGTTGGT	cHS4	P4	v2	-4.7574
CCCCTGGGTCGTTGGT	cHS4_mut	P4	v2	-4.0951
CCCCTGGGTCGTTGGT	no_insulator	P4	v2	-5.5385
CAACGATTTATATGTA	A2	P4	v2	-9.4853
CAACGATTTATATGTA	A2_mut	P4	v2	-9.6535
CAACGATTTATATGTA	A2_scrambled	P4	v2	-8.2522
CAACGATTTATATGTA	ALOXE3	P4	v2	-9.8823
CAACGATTTATATGTA	ALOXE3_mut	P4	v2	-8.7696
CAACGATTTATATGTA	cHS4	P4	v2	-7.873
CAACGATTTATATGTA	cHS4_mut	P4	v2	-8.8932
CAACGATTTATATGTA	no_insulator	P4	v2	-2.381
GGGTATAGAAGAAGAC	A2	P4	v2	-2.4647
GGGTATAGAAGAAGAC	A2_mut	P4	v2	-3.3595
GGGTATAGAAGAAGAC	A2_scrambled	P4	v2	-4.9148
GGGTATAGAAGAAGAC	ALOXE3	P4	v2	-4.5061
GGGTATAGAAGAAGAC	ALOXE3_mut	P4	v2	-5.8226
GGGTATAGAAGAAGAC	cHS4	P4	v2	-3.9588
GGGTATAGAAGAAGAC	cHS4_mut	P4	v2	-9.1972
GGGTATAGAAGAAGAC	no_insulator	P4	v2	-4.0672
CGGTTGTCGTGGAAGG	A2	P4	v2	-4.524
CGGTTGTCGTGGAAGG	A2_mut	P4	v2	-3.4208
CGGTTGTCGTGGAAGG	A2_scrambled	P4	v2	-3.5809
CGGTTGTCGTGGAAGG	ALOXE3	P4	v2	-5.2435
CGGTTGTCGTGGAAGG	ALOXE3_mut	P4	v2	-6.0328
CGGTTGTCGTGGAAGG	cHS4	P4	v2	-4.3432
CGGTTGTCGTGGAAGG	cHS4_mut	P4	v2	-6.7562
CGGTTGTCGTGGAAGG	no_insulator	P4	v2	-3.7945
CTAATTCGAAGCATAC	A2	P4	v2	-4.1822
CTAATTCGAAGCATAC	A2_mut	P4	v2	-9.5079
CTAATTCGAAGCATAC	A2_scrambled	P4	v2	-8.4759
CTAATTCGAAGCATAC	ALOXE3	P4	v2	-7.4908
CTAATTCGAAGCATAC	ALOXE3_mut	P4	v2	-8.2
CTAATTCGAAGCATAC	cHS4	P4	v2	-6.0304
CTAATTCGAAGCATAC	cHS4_mut	P4	v2	-8.0961
CTAATTCGAAGCATAC	no_insulator	P4	v2	-8.367
ATACCTAAGTAGCAGT	A2	P4	v2	-7.671
ATACCTAAGTAGCAGT	A2_mut	P4	v2	-5.3041
ATACCTAAGTAGCAGT	A2_scrambled	P4	v2	-4.6851
ATACCTAAGTAGCAGT	ALOXE3	P4	v2	-8.5556
ATACCTAAGTAGCAGT	ALOXE3_mut	P4	v2	-5.0913
ATACCTAAGTAGCAGT	cHS4	P4	v2	-3.6909
ATACCTAAGTAGCAGT	cHS4_mut	P4	v2	-6.5069
ATACCTAAGTAGCAGT	no_insulator	P4	v2	-5.0295
GGTTCTCTAATCGGGA	A2	P4	v2	-6.74
GGTTCTCTAATCGGGA	A2_mut	P4	v2	-4.4793
GGTTCTCTAATCGGGA	A2_scrambled	P4	v2	-5.3121
GGTTCTCTAATCGGGA	ALOXE3	P4	v2	-7.2566
GGTTCTCTAATCGGGA	ALOXE3_mut	P4	v2	-4.3912
GGTTCTCTAATCGGGA	cHS4	P4	v2	-5.2854
GGTTCTCTAATCGGGA	cHS4_mut	P4	v2	-3.4826
GGTTCTCTAATCGGGA	no_insulator	P4	v2	-6.6045
AGAATCAAATTTCATT	A2	P4	v2	-4.3902
AGAATCAAATTTCATT	A2_mut	P4	v2	-5.4215
AGAATCAAATTTCATT	A2_scrambled	P4	v2	-3.5773
AGAATCAAATTTCATT	ALOXE3	P4	v2	-3.015
AGAATCAAATTTCATT	ALOXE3_mut	P4	v2	-4.729
AGAATCAAATTTCATT	cHS4	P4	v2	-4.7199
AGAATCAAATTTCATT	cHS4_mut	P4	v2	-6.6106
AGAATCAAATTTCATT	no_insulator	P4	v2	-4.528
AGTAATTTACTGTTCC	A2	P4	v2	-6.2171
AGTAATTTACTGTTCC	A2_mut	P4	v2	-7.6056
AGTAATTTACTGTTCC	A2_scrambled	P4	v2	-7.1687
AGTAATTTACTGTTCC	ALOXE3	P4	v2	-3.8592
AGTAATTTACTGTTCC	ALOXE3_mut	P4	v2	-7.0819
AGTAATTTACTGTTCC	cHS4	P4	v2	-5.4702
AGTAATTTACTGTTCC	cHS4_mut	P4	v2	-5.6662
AGTAATTTACTGTTCC	no_insulator	P4	v2	-6.4164
GGGCCTCCCAACAATG	A2	P4	v2	-8.7626
GGGCCTCCCAACAATG	A2_mut	P4	v2	-7.8727
GGGCCTCCCAACAATG	A2_scrambled	P4	v2	-7.5375
GGGCCTCCCAACAATG	ALOXE3	P4	v2	-5.1983
GGGCCTCCCAACAATG	ALOXE3_mut	P4	v2	-3.1924
GGGCCTCCCAACAATG	cHS4	P4	v2	-6.787
GGGCCTCCCAACAATG	cHS4_mut	P4	v2	-7.3877
GGGCCTCCCAACAATG	no_insulator	P4	v2	-7.8149
GAAATTGACACTTGTT	A2	P4	v2	0.7853
GAAATTGACACTTGTT	A2_mut	P4	v2	0.4459
GAAATTGACACTTGTT	A2_scrambled	P4	v2	1.5128
GAAATTGACACTTGTT	ALOXE3	P4	v2	-1.0228
GAAATTGACACTTGTT	ALOXE3_mut	P4	v2	-0.1141
GAAATTGACACTTGTT	cHS4	P4	v2	0.6002
GAAATTGACACTTGTT	cHS4_mut	P4	v2	0.7021
GAAATTGACACTTGTT	no_insulator	P4	v2	0.7545
TTAACGTGACCGGGGG	A2	P4	v2	-3.1751
TTAACGTGACCGGGGG	A2_mut	P4	v2	-2.7177
TTAACGTGACCGGGGG	A2_scrambled	P4	v2	-7.8574
TTAACGTGACCGGGGG	ALOXE3	P4	v2	-8.9786
TTAACGTGACCGGGGG	ALOXE3_mut	P4	v2	-9.7611
TTAACGTGACCGGGGG	cHS4	P4	v2	-6.4467
TTAACGTGACCGGGGG	cHS4_mut	P4	v2	-3.3168
TTAACGTGACCGGGGG	no_insulator	P4	v2	-8.9058
GGACCGTGTGCCTACG	A2	P4	v2	-2.4622
GGACCGTGTGCCTACG	A2_mut	P4	v2	1.1249
GGACCGTGTGCCTACG	A2_scrambled	P4	v2	-3.3746
GGACCGTGTGCCTACG	ALOXE3	P4	v2	-1.3799
GGACCGTGTGCCTACG	ALOXE3_mut	P4	v2	-4.3817
GGACCGTGTGCCTACG	cHS4_mut	P4	v2	-5.7577
GGACCGTGTGCCTACG	no_insulator	P4	v2	-5.5352
ATTATAATTACTTAGA	A2	P4	v2	-6.6975
ATTATAATTACTTAGA	A2_mut	P4	v2	-6.6654
ATTATAATTACTTAGA	A2_scrambled	P4	v2	-3.6702
ATTATAATTACTTAGA	ALOXE3	P4	v2	-3.8193
ATTATAATTACTTAGA	ALOXE3_mut	P4	v2	-7.8263
ATTATAATTACTTAGA	cHS4	P4	v2	-4.5162
ATTATAATTACTTAGA	cHS4_mut	P4	v2	-6.4715
ATTATAATTACTTAGA	no_insulator	P4	v2	-5.3736
TGCATGTATCGTTCTT	A2	P4	v2	-1.8729
TGCATGTATCGTTCTT	A2_mut	P4	v2	-1.1204
TGCATGTATCGTTCTT	A2_scrambled	P4	v2	1.7428
TGCATGTATCGTTCTT	ALOXE3	P4	v2	-2.1481
TGCATGTATCGTTCTT	ALOXE3_mut	P4	v2	-1.0539
TGCATGTATCGTTCTT	cHS4	P4	v2	-1.8411
TGCATGTATCGTTCTT	cHS4_mut	P4	v2	-0.6051
TGCATGTATCGTTCTT	no_insulator	P4	v2	-2.2561
TATTAGATTACAAATC	A2	P4	v2	-7.6653
TATTAGATTACAAATC	A2_mut	P4	v2	-8.2878
TATTAGATTACAAATC	A2_scrambled	P4	v2	-7.4626
TATTAGATTACAAATC	ALOXE3	P4	v2	-6.7894
TATTAGATTACAAATC	ALOXE3_mut	P4	v2	-0.9485
TATTAGATTACAAATC	cHS4	P4	v2	-1.1653
TATTAGATTACAAATC	cHS4_mut	P4	v2	-8.1242
TATTAGATTACAAATC	no_insulator	P4	v2	-7.6215
TCGTATTAGGTATAGT	A2	P4	v2	-7.267
TCGTATTAGGTATAGT	A2_mut	P4	v2	-1.6493
TCGTATTAGGTATAGT	A2_scrambled	P4	v2	-5.7874
TCGTATTAGGTATAGT	ALOXE3	P4	v2	2.2686
TCGTATTAGGTATAGT	ALOXE3_mut	P4	v2	-7.6901
TCGTATTAGGTATAGT	cHS4	P4	v2	-5.6638
TCGTATTAGGTATAGT	cHS4_mut	P4	v2	-7.2971
TCGTATTAGGTATAGT	no_insulator	P4	v2	-5.6405
TGTAGTACTTGGTGAA	A2	P4	v2	-3.2125
TGTAGTACTTGGTGAA	A2_mut	P4	v2	0.4098
TGTAGTACTTGGTGAA	A2_scrambled	P4	v2	-5.3847
TGTAGTACTTGGTGAA	ALOXE3	P4	v2	-3.2455
TGTAGTACTTGGTGAA	ALOXE3_mut	P4	v2	-0.6168
TGTAGTACTTGGTGAA	cHS4	P4	v2	-0.5187
TGTAGTACTTGGTGAA	cHS4_mut	P4	v2	-5.7953
TGTAGTACTTGGTGAA	no_insulator	P4	v2	-1.4277
AAGGAGTGTTGGGGGC	A2	P4	v2	-7.6247
AAGGAGTGTTGGGGGC	A2_mut	P4	v2	-6.6153
AAGGAGTGTTGGGGGC	A2_scrambled	P4	v2	-4.3987
AAGGAGTGTTGGGGGC	ALOXE3	P4	v2	-5.257
AAGGAGTGTTGGGGGC	ALOXE3_mut	P4	v2	-7.9359
AAGGAGTGTTGGGGGC	cHS4	P4	v2	-4.9944
AAGGAGTGTTGGGGGC	cHS4_mut	P4	v2	-7.7788
AAGGAGTGTTGGGGGC	no_insulator	P4	v2	-7.377
TGTCCAAGGATGTAAT	A2	P4	v2	-2.7079
TGTCCAAGGATGTAAT	A2_mut	P4	v2	-8.5842
TGTCCAAGGATGTAAT	A2_scrambled	P4	v2	-6.6024
TGTCCAAGGATGTAAT	ALOXE3	P4	v2	-3.3855
TGTCCAAGGATGTAAT	ALOXE3_mut	P4	v2	-9.238
TGTCCAAGGATGTAAT	cHS4	P4	v2	-6.0193
TGTCCAAGGATGTAAT	cHS4_mut	P4	v2	-7.1529
TGTCCAAGGATGTAAT	no_insulator	P4	v2	-0.6905
TTGGAAGAGGGAGGAT	A2	P4	v2	-9.6938
TTGGAAGAGGGAGGAT	A2_mut	P4	v2	-10.0441
TTGGAAGAGGGAGGAT	A2_scrambled	P4	v2	-5.2512
TTGGAAGAGGGAGGAT	ALOXE3	P4	v2	-9.7197
TTGGAAGAGGGAGGAT	ALOXE3_mut	P4	v2	-9.1948
TTGGAAGAGGGAGGAT	cHS4	P4	v2	-6.9219
TTGGAAGAGGGAGGAT	cHS4_mut	P4	v2	-8.5779
TTGGAAGAGGGAGGAT	no_insulator	P4	v2	-9.3815
TGTGAAGATTGGATTT	A2	P4	v2	0.0226
TGTGAAGATTGGATTT	A2_mut	P4	v2	-1.6106
TGTGAAGATTGGATTT	A2_scrambled	P4	v2	3.9369
TGTGAAGATTGGATTT	ALOXE3	P4	v2	-4.7684
TGTGAAGATTGGATTT	ALOXE3_mut	P4	v2	-0.8715
TGTGAAGATTGGATTT	cHS4	P4	v2	-4.3418
TGTGAAGATTGGATTT	cHS4_mut	P4	v2	-1.4449
TGTGAAGATTGGATTT	no_insulator	P4	v2	-4.2789
TGCAATCACATTCAAT	A2	P4	v2	-4.5624
TGCAATCACATTCAAT	A2_mut	P4	v2	-9.2125
TGCAATCACATTCAAT	A2_scrambled	P4	v2	-5.0222
TGCAATCACATTCAAT	ALOXE3	P4	v2	-4.8164
TGCAATCACATTCAAT	ALOXE3_mut	P4	v2	-2.9177
TGCAATCACATTCAAT	cHS4	P4	v2	-6.5635
TGCAATCACATTCAAT	cHS4_mut	P4	v2	-6.0556
TGCAATCACATTCAAT	no_insulator	P4	v2	-8.3453
GTGCGGGAGTGGCGTG	A2	P4	v2	-7.6373
GTGCGGGAGTGGCGTG	A2_mut	P4	v2	-7.3193
GTGCGGGAGTGGCGTG	A2_scrambled	P4	v2	-6.9975
GTGCGGGAGTGGCGTG	ALOXE3	P4	v2	-2.6468
GTGCGGGAGTGGCGTG	ALOXE3_mut	P4	v2	-7.3042
GTGCGGGAGTGGCGTG	cHS4	P4	v2	-6.5009
GTGCGGGAGTGGCGTG	cHS4_mut	P4	v2	-7.5867000000000004
GTGCGGGAGTGGCGTG	no_insulator	P4	v2	-7.1896
TAGGAAATTAAACTAC	A2	P4	v2	-1.6887
TAGGAAATTAAACTAC	A2_mut	P4	v2	-2.4647
TAGGAAATTAAACTAC	A2_scrambled	P4	v2	0.0091
TAGGAAATTAAACTAC	ALOXE3	P4	v2	-0.0919
TAGGAAATTAAACTAC	ALOXE3_mut	P4	v2	-1.7005
TAGGAAATTAAACTAC	cHS4	P4	v2	-1.3064
TAGGAAATTAAACTAC	cHS4_mut	P4	v2	-1.857
TAGGAAATTAAACTAC	no_insulator	P4	v2	-2.7153
TTCTAACATTCTTTAG	A2	P4	v2	0.6022
TTCTAACATTCTTTAG	A2_mut	P4	v2	-0.6094
TTCTAACATTCTTTAG	A2_scrambled	P4	v2	-0.8732
TTCTAACATTCTTTAG	ALOXE3	P4	v2	0.7345
TTCTAACATTCTTTAG	ALOXE3_mut	P4	v2	-0.3586
TTCTAACATTCTTTAG	cHS4	P4	v2	1.121
TTCTAACATTCTTTAG	cHS4_mut	P4	v2	-0.7929
TTCTAACATTCTTTAG	no_insulator	P4	v2	0.4675
GTCAATCTCGCAGTAT	A2	P4	v2	-1.9013
GTCAATCTCGCAGTAT	A2_mut	P4	v2	-7.0858
GTCAATCTCGCAGTAT	A2_scrambled	P4	v2	-5.2764
GTCAATCTCGCAGTAT	ALOXE3	P4	v2	-2.4007
GTCAATCTCGCAGTAT	ALOXE3_mut	P4	v2	-7.6994
GTCAATCTCGCAGTAT	cHS4	P4	v2	-6.059
GTCAATCTCGCAGTAT	cHS4_mut	P4	v2	-6.6596
GTCAATCTCGCAGTAT	no_insulator	P4	v2	-4.9677
AGAAACTAAAGTTGGG	A2	P4	v2	-4.9015
AGAAACTAAAGTTGGG	A2_mut	P4	v2	-2.8877
AGAAACTAAAGTTGGG	A2_scrambled	P4	v2	-1.7924
AGAAACTAAAGTTGGG	ALOXE3	P4	v2	-1.4245
AGAAACTAAAGTTGGG	ALOXE3_mut	P4	v2	-2.1241
AGAAACTAAAGTTGGG	cHS4	P4	v2	-2.719
AGAAACTAAAGTTGGG	cHS4_mut	P4	v2	-2.0942
AGAAACTAAAGTTGGG	no_insulator	P4	v2	-2.1661
ACAGGGATGCTCTGAA	A2	P4	v2	-10.2355
ACAGGGATGCTCTGAA	A2_mut	P4	v2	-10.6968
ACAGGGATGCTCTGAA	A2_scrambled	P4	v2	-8.9459
ACAGGGATGCTCTGAA	ALOXE3	P4	v2	-4.1489
ACAGGGATGCTCTGAA	ALOXE3_mut	P4	v2	-6.0147
ACAGGGATGCTCTGAA	cHS4	P4	v2	-7.9291
ACAGGGATGCTCTGAA	cHS4_mut	P4	v2	-9.2747
ACAGGGATGCTCTGAA	no_insulator	P4	v2	-9.4627
TGCATCCGGCTCAGAG	A2	P4	v2	-6.6606
TGCATCCGGCTCAGAG	A2_mut	P4	v2	-7.7813
TGCATCCGGCTCAGAG	A2_scrambled	P4	v2	-6.1906
TGCATCCGGCTCAGAG	ALOXE3	P4	v2	-6.9468
TGCATCCGGCTCAGAG	ALOXE3_mut	P4	v2	-8.2871
TGCATCCGGCTCAGAG	cHS4	P4	v2	-5.3735
TGCATCCGGCTCAGAG	cHS4_mut	P4	v2	-4.4713
TGCATCCGGCTCAGAG	no_insulator	P4	v2	-7.3406
TTTACGCCCCGGGGTA	A2	P4	v2	-4.1432
TTTACGCCCCGGGGTA	A2_mut	P4	v2	0.2689
TTTACGCCCCGGGGTA	A2_scrambled	P4	v2	0.2877
TTTACGCCCCGGGGTA	ALOXE3	P4	v2	-2.0014
TTTACGCCCCGGGGTA	ALOXE3_mut	P4	v2	-1.7638
TTTACGCCCCGGGGTA	cHS4	P4	v2	1.7739
TTTACGCCCCGGGGTA	cHS4_mut	P4	v2	-1.5471
TTTACGCCCCGGGGTA	no_insulator	P4	v2	-0.0698
ATTAGAGGCCTCCCAG	A2	P4	v2	-3.1686
ATTAGAGGCCTCCCAG	ALOXE3_mut	P4	v2	-6.3949
ATTAGAGGCCTCCCAG	cHS4	P4	v2	-4.9451
ATTAGAGGCCTCCCAG	cHS4_mut	P4	v2	-6.3304
ATTAGAGGCCTCCCAG	no_insulator	P4	v2	-2.898
TGGTCTTTATCATATT	A2	P4	v2	-7.7567
TGGTCTTTATCATATT	A2_mut	P4	v2	-8.4392
TGGTCTTTATCATATT	A2_scrambled	P4	v2	-6.5829
TGGTCTTTATCATATT	ALOXE3	P4	v2	-7.4928
TGGTCTTTATCATATT	ALOXE3_mut	P4	v2	-8.1051
TGGTCTTTATCATATT	cHS4	P4	v2	-6.9978
TGGTCTTTATCATATT	cHS4_mut	P4	v2	-7.4032
TGGTCTTTATCATATT	no_insulator	P4	v2	-6.064
CTCTGGTTGGTTCTGT	A2	P4	v2	-5.8903
CTCTGGTTGGTTCTGT	A2_mut	P4	v2	-8.8371
CTCTGGTTGGTTCTGT	A2_scrambled	P4	v2	-8.0699
CTCTGGTTGGTTCTGT	ALOXE3	P4	v2	-7.7283
CTCTGGTTGGTTCTGT	ALOXE3_mut	P4	v2	-8.1062
CTCTGGTTGGTTCTGT	cHS4	P4	v2	-6.3879
CTCTGGTTGGTTCTGT	cHS4_mut	P4	v2	-7.4872
CTCTGGTTGGTTCTGT	no_insulator	P4	v2	-8.3931
GTAAGGAATTGCCTGG	A2	P4	v2	-8.5463
GTAAGGAATTGCCTGG	A2_mut	P4	v2	-8.2244
GTAAGGAATTGCCTGG	A2_scrambled	P4	v2	-6.0536
GTAAGGAATTGCCTGG	ALOXE3	P4	v2	-9.6944
GTAAGGAATTGCCTGG	ALOXE3_mut	P4	v2	-3.0859
GTAAGGAATTGCCTGG	cHS4	P4	v2	-4.5051
GTAAGGAATTGCCTGG	cHS4_mut	P4	v2	-6.8355
GTAAGGAATTGCCTGG	no_insulator	P4	v2	-7.164
GGTAAACTAATACTTG	A2	P4	v2	-2.9214
GGTAAACTAATACTTG	A2_mut	P4	v2	-2.8249
GGTAAACTAATACTTG	A2_scrambled	P4	v2	0.7046
GGTAAACTAATACTTG	ALOXE3	P4	v2	-2.0922
GGTAAACTAATACTTG	ALOXE3_mut	P4	v2	2.1197
GGTAAACTAATACTTG	cHS4	P4	v2	0.0652
GGTAAACTAATACTTG	cHS4_mut	P4	v2	-0.0441
GGTAAACTAATACTTG	no_insulator	P4	v2	-1.1996
CTGCCTGTTATTACTT	A2	P4	v2	1.1194
CTGCCTGTTATTACTT	A2_mut	P4	v2	-0.3472
CTGCCTGTTATTACTT	A2_scrambled	P4	v2	-5.6646
CTGCCTGTTATTACTT	ALOXE3	P4	v2	-5.2269
CTGCCTGTTATTACTT	ALOXE3_mut	P4	v2	-0.5528
CTGCCTGTTATTACTT	cHS4	P4	v2	-3.2112
CTGCCTGTTATTACTT	cHS4_mut	P4	v2	0.3515
CTGCCTGTTATTACTT	no_insulator	P4	v2	0.92
TATTTGCTTAGAAGCA	A2	P4	v2	-8.2161
TATTTGCTTAGAAGCA	A2_mut	P4	v2	-7.5117
TATTTGCTTAGAAGCA	A2_scrambled	P4	v2	-6.7966
TATTTGCTTAGAAGCA	ALOXE3	P4	v2	-7.1269
TATTTGCTTAGAAGCA	ALOXE3_mut	P4	v2	-9.0158
TATTTGCTTAGAAGCA	cHS4	P4	v2	-5.1628
TATTTGCTTAGAAGCA	cHS4_mut	P4	v2	-7.5529
TATTTGCTTAGAAGCA	no_insulator	P4	v2	-8.1797
CGAACATTCACGTATG	A2	P4	v2	-2.6264
CGAACATTCACGTATG	A2_mut	P4	v2	-4.0236
CGAACATTCACGTATG	A2_scrambled	P4	v2	-3.7001
CGAACATTCACGTATG	ALOXE3	P4	v2	-2.6088
CGAACATTCACGTATG	ALOXE3_mut	P4	v2	-6.152
CGAACATTCACGTATG	cHS4	P4	v2	-4.5681
CGAACATTCACGTATG	cHS4_mut	P4	v2	-5.2464
CGAACATTCACGTATG	no_insulator	P4	v2	-3.5449
GGAGTCTCAAGTGGTG	A2	P4	v2	-5.8581
GGAGTCTCAAGTGGTG	A2_mut	P4	v2	-5.8226
GGAGTCTCAAGTGGTG	A2_scrambled	P4	v2	-3.4209
GGAGTCTCAAGTGGTG	ALOXE3	P4	v2	-5.8231
GGAGTCTCAAGTGGTG	ALOXE3_mut	P4	v2	-7.168
GGAGTCTCAAGTGGTG	cHS4	P4	v2	1.5026
GGAGTCTCAAGTGGTG	cHS4_mut	P4	v2	-5.971
GGAGTCTCAAGTGGTG	no_insulator	P4	v2	-1.7753
GAACACTATAGTAGGC	A2	P4	v2	-8.4155
GAACACTATAGTAGGC	A2_mut	P4	v2	-2.2971
GAACACTATAGTAGGC	A2_scrambled	P4	v2	-2.2596
GAACACTATAGTAGGC	ALOXE3	P4	v2	-4.1109
GAACACTATAGTAGGC	ALOXE3_mut	P4	v2	-7.0205
GAACACTATAGTAGGC	cHS4	P4	v2	-5.5693
GAACACTATAGTAGGC	cHS4_mut	P4	v2	-7.5262
GAACACTATAGTAGGC	no_insulator	P4	v2	-1.7472
AGGTGTATATCGTTGA	A2	P4	v2	-7.9971
AGGTGTATATCGTTGA	A2_mut	P4	v2	-8.0883
AGGTGTATATCGTTGA	A2_scrambled	P4	v2	-5.9815
AGGTGTATATCGTTGA	ALOXE3	P4	v2	-7.2391
AGGTGTATATCGTTGA	ALOXE3_mut	P4	v2	-7.6618
AGGTGTATATCGTTGA	cHS4	P4	v2	-4.8863
AGGTGTATATCGTTGA	cHS4_mut	P4	v2	-6.4621
AGGTGTATATCGTTGA	no_insulator	P4	v2	-7.6793
AGGGTCTCCTGGGATT	A2	P4	v2	-7.4193
AGGGTCTCCTGGGATT	A2_mut	P4	v2	-8.8853
AGGGTCTCCTGGGATT	A2_scrambled	P4	v2	-7.6297
AGGGTCTCCTGGGATT	ALOXE3	P4	v2	-3.2057
AGGGTCTCCTGGGATT	ALOXE3_mut	P4	v2	-8.9507
AGGGTCTCCTGGGATT	cHS4	P4	v2	-6.9745
AGGGTCTCCTGGGATT	cHS4_mut	P4	v2	-8.1744
AGGGTCTCCTGGGATT	no_insulator	P4	v2	-6.6936
CATGTTCGATTTATCA	A2	P4	v2	-8.8067
CATGTTCGATTTATCA	A2_mut	P4	v2	-7.5989
CATGTTCGATTTATCA	A2_scrambled	P4	v2	-5.8344
CATGTTCGATTTATCA	ALOXE3	P4	v2	-2.7571
CATGTTCGATTTATCA	ALOXE3_mut	P4	v2	-7.2651
CATGTTCGATTTATCA	cHS4	P4	v2	-5.4408
CATGTTCGATTTATCA	cHS4_mut	P4	v2	-6.9993
CATGTTCGATTTATCA	no_insulator	P4	v2	-7.3717
AATTAGGCACAAAAGG	A2	P4	v2	-8.6186
AATTAGGCACAAAAGG	A2_mut	P4	v2	-6.4817
AATTAGGCACAAAAGG	A2_scrambled	P4	v2	-8.2133
AATTAGGCACAAAAGG	ALOXE3	P4	v2	-3.485
AATTAGGCACAAAAGG	ALOXE3_mut	P4	v2	-8.2236
AATTAGGCACAAAAGG	cHS4	P4	v2	2.569
AATTAGGCACAAAAGG	cHS4_mut	P4	v2	-8.2403
AATTAGGCACAAAAGG	no_insulator	P4	v2	-4.6672
CCGAGCTAATGACCCC	A2	P4	v2	-2.1473
CCGAGCTAATGACCCC	A2_mut	P4	v2	-2.877
CCGAGCTAATGACCCC	A2_scrambled	P4	v2	-7.3037
CCGAGCTAATGACCCC	ALOXE3	P4	v2	1.0866
CCGAGCTAATGACCCC	ALOXE3_mut	P4	v2	-8.6719
CCGAGCTAATGACCCC	cHS4	P4	v2	0.6449
CCGAGCTAATGACCCC	cHS4_mut	P4	v2	3.837
CCGAGCTAATGACCCC	no_insulator	P4	v2	-2.1035
GAAAACTATGTGCCCA	A2	P4	v2	-4.3862
GAAAACTATGTGCCCA	A2_mut	P4	v2	-9.869
GAAAACTATGTGCCCA	A2_scrambled	P4	v2	-8.6849
GAAAACTATGTGCCCA	ALOXE3	P4	v2	-3.3586
GAAAACTATGTGCCCA	ALOXE3_mut	P4	v2	-10.187
GAAAACTATGTGCCCA	cHS4	P4	v2	-7.6969
GAAAACTATGTGCCCA	cHS4_mut	P4	v2	-9.1048
GAAAACTATGTGCCCA	no_insulator	P4	v2	-9.2534
GTGGGGCTCTAATCAT	A2	P4	v2	-1.4932
GTGGGGCTCTAATCAT	A2_mut	P4	v2	-2.6357
GTGGGGCTCTAATCAT	A2_scrambled	P4	v2	-0.8918
GTGGGGCTCTAATCAT	ALOXE3	P4	v2	1.6178
GTGGGGCTCTAATCAT	ALOXE3_mut	P4	v2	-5.6525
GTGGGGCTCTAATCAT	cHS4	P4	v2	0.0833
GTGGGGCTCTAATCAT	cHS4_mut	P4	v2	-2.9236
GTGGGGCTCTAATCAT	no_insulator	P4	v2	-5.089
GGCATGTTCATTCTAC	A2	P4	v2	-6.2664
GGCATGTTCATTCTAC	A2_mut	P4	v2	-5.4979
GGCATGTTCATTCTAC	A2_scrambled	P4	v2	-8.333
GGCATGTTCATTCTAC	ALOXE3	P4	v2	-5.4713
GGCATGTTCATTCTAC	ALOXE3_mut	P4	v2	-8.8116
GGCATGTTCATTCTAC	cHS4	P4	v2	-8.3044
GGCATGTTCATTCTAC	cHS4_mut	P4	v2	-9.0198
GGCATGTTCATTCTAC	no_insulator	P4	v2	-9.2725
TAAATGGTCAGCGGGG	A2	P4	v2	-6.1177
TAAATGGTCAGCGGGG	A2_mut	P4	v2	-2.2027
TAAATGGTCAGCGGGG	A2_scrambled	P4	v2	-5.8237
TAAATGGTCAGCGGGG	ALOXE3	P4	v2	-8.6608
TAAATGGTCAGCGGGG	ALOXE3_mut	P4	v2	-8.2156
TAAATGGTCAGCGGGG	cHS4	P4	v2	-5.5342
TAAATGGTCAGCGGGG	cHS4_mut	P4	v2	-7.2043
TAAATGGTCAGCGGGG	no_insulator	P4	v2	-7.1087
TTTATTAATGCGTGAA	A2	P4	v2	-8.4797
TTTATTAATGCGTGAA	A2_mut	P4	v2	-3.9927
TTTATTAATGCGTGAA	A2_scrambled	P4	v2	-1.9521
TTTATTAATGCGTGAA	ALOXE3	P4	v2	-4.1089
TTTATTAATGCGTGAA	ALOXE3_mut	P4	v2	-9.215
TTTATTAATGCGTGAA	cHS4	P4	v2	-0.0356
TTTATTAATGCGTGAA	cHS4_mut	P4	v2	-4.6942
TTTATTAATGCGTGAA	no_insulator	P4	v2	-5.2422
TTTACATGACTCTACT	A2	P4	v2	-6.9964
TTTACATGACTCTACT	A2_mut	P4	v2	-5.9863
TTTACATGACTCTACT	A2_scrambled	P4	v2	-3.0268
TTTACATGACTCTACT	ALOXE3	P4	v2	-6.0534
TTTACATGACTCTACT	ALOXE3_mut	P4	v2	-5.3535
TTTACATGACTCTACT	cHS4	P4	v2	-2.9328
TTTACATGACTCTACT	cHS4_mut	P4	v2	-4.0762
TTTACATGACTCTACT	no_insulator	P4	v2	-5.2155
TTCGCGGCACTTGATG	A2	P4	v2	-0.5104
TTCGCGGCACTTGATG	A2_mut	P4	v2	-2.0885
TTCGCGGCACTTGATG	A2_scrambled	P4	v2	-7.1499
TTCGCGGCACTTGATG	ALOXE3	P4	v2	-0.2832
TTCGCGGCACTTGATG	ALOXE3_mut	P4	v2	-0.3251
TTCGCGGCACTTGATG	cHS4	P4	v2	0.1842
TTCGCGGCACTTGATG	cHS4_mut	P4	v2	-0.28
TTCGCGGCACTTGATG	no_insulator	P4	v2	-2.0315
TGGATATCTTCCATTG	A2	P4	v2	0.8399
TGGATATCTTCCATTG	A2_mut	P4	v2	0.4456
TGGATATCTTCCATTG	A2_scrambled	P4	v2	-0.8352
TGGATATCTTCCATTG	ALOXE3	P4	v2	-3.0955
TGGATATCTTCCATTG	ALOXE3_mut	P4	v2	-2.7567
TGGATATCTTCCATTG	cHS4	P4	v2	-0.2134
TGGATATCTTCCATTG	cHS4_mut	P4	v2	-0.3346
TGGATATCTTCCATTG	no_insulator	P4	v2	-0.7053
AAGTAAATTTGTGGCC	A2	P4	v2	-1.5588
AAGTAAATTTGTGGCC	A2_mut	P4	v2	0.793
AAGTAAATTTGTGGCC	A2_scrambled	P4	v2	-0.1916
AAGTAAATTTGTGGCC	ALOXE3	P4	v2	-1.5566
AAGTAAATTTGTGGCC	ALOXE3_mut	P4	v2	-2.9668
AAGTAAATTTGTGGCC	cHS4	P4	v2	-3.7567
AAGTAAATTTGTGGCC	cHS4_mut	P4	v2	-4.0468
AAGTAAATTTGTGGCC	no_insulator	P4	v2	-2.5503
CTCTGATTTATTGTTC	A2	P4	v2	-6.9815
CTCTGATTTATTGTTC	A2_mut	P4	v2	-6.8183
CTCTGATTTATTGTTC	A2_scrambled	P4	v2	-6.5466
CTCTGATTTATTGTTC	ALOXE3	P4	v2	-6.0171
CTCTGATTTATTGTTC	ALOXE3_mut	P4	v2	-5.7185
CTCTGATTTATTGTTC	cHS4	P4	v2	-5.3739
CTCTGATTTATTGTTC	cHS4_mut	P4	v2	-6.3913
CTCTGATTTATTGTTC	no_insulator	P4	v2	-5.4823
CTTGATTAATGCGTCG	A2	P4	v2	-10.3199
CTTGATTAATGCGTCG	A2_mut	P4	v2	-9.844
CTTGATTAATGCGTCG	A2_scrambled	P4	v2	-8.8123
CTTGATTAATGCGTCG	ALOXE3	P4	v2	-11.22
CTTGATTAATGCGTCG	ALOXE3_mut	P4	v2	-9.838
CTTGATTAATGCGTCG	cHS4	P4	v2	-8.7564
CTTGATTAATGCGTCG	cHS4_mut	P4	v2	-10.46
CTTGATTAATGCGTCG	no_insulator	P4	v2	-9.5221
TGTAGTAATGTATTAC	A2	P4	v2	-5.2744
TGTAGTAATGTATTAC	A2_mut	P4	v2	-2.2657
TGTAGTAATGTATTAC	A2_scrambled	P4	v2	-3.1736
TGTAGTAATGTATTAC	ALOXE3	P4	v2	-8.6324
TGTAGTAATGTATTAC	ALOXE3_mut	P4	v2	-2.3557
TGTAGTAATGTATTAC	cHS4	P4	v2	-4.2312
TGTAGTAATGTATTAC	no_insulator	P4	v2	-3.6803
TTCTCCATCATGCCAA	A2	P4	v2	-8.0996
TTCTCCATCATGCCAA	A2_mut	P4	v2	-5.3545
TTCTCCATCATGCCAA	A2_scrambled	P4	v2	-5.044
TTCTCCATCATGCCAA	ALOXE3	P4	v2	-6.1418
TTCTCCATCATGCCAA	ALOXE3_mut	P4	v2	-4.3852
TTCTCCATCATGCCAA	cHS4	P4	v2	-3.0796
TTCTCCATCATGCCAA	cHS4_mut	P4	v2	-5.5826
TTCTCCATCATGCCAA	no_insulator	P4	v2	-4.6792
GGGCTCTTATGTGAAC	A2	P4	v2	-0.8612
GGGCTCTTATGTGAAC	A2_mut	P4	v2	-1.784
GGGCTCTTATGTGAAC	A2_scrambled	P4	v2	-2.0878
GGGCTCTTATGTGAAC	ALOXE3	P4	v2	-1.8961
GGGCTCTTATGTGAAC	ALOXE3_mut	P4	v2	-7.0964
GGGCTCTTATGTGAAC	cHS4	P4	v2	-6.1414
GGGCTCTTATGTGAAC	cHS4_mut	P4	v2	-7.4016
GGGCTCTTATGTGAAC	no_insulator	P4	v2	-7.9537
GGAACAAGTTCCTAGT	A2	P4	v2	-7.5312
GGAACAAGTTCCTAGT	A2_mut	P4	v2	-6.68
GGAACAAGTTCCTAGT	A2_scrambled	P4	v2	-1.6735
GGAACAAGTTCCTAGT	ALOXE3	P4	v2	-8.2425
GGAACAAGTTCCTAGT	ALOXE3_mut	P4	v2	-7.4083
GGAACAAGTTCCTAGT	cHS4	P4	v2	-5.0555
GGAACAAGTTCCTAGT	cHS4_mut	P4	v2	-6.9273
GGAACAAGTTCCTAGT	no_insulator	P4	v2	-6.2769
CAATGAAGATGGGCAG	A2	P4	v2	-4.6203
CAATGAAGATGGGCAG	ALOXE3	P4	v2	-5.4421
CAATGAAGATGGGCAG	cHS4	P4	v2	-3.2905
CAATGAAGATGGGCAG	cHS4_mut	P4	v2	-2.8633
CAATGAAGATGGGCAG	no_insulator	P4	v2	-3.1121
CCTAATGAACTGTATT	A2	P4	v2	-6.3044
CCTAATGAACTGTATT	A2_mut	P4	v2	-6.0436
CCTAATGAACTGTATT	A2_scrambled	P4	v2	-5.7771
CCTAATGAACTGTATT	ALOXE3	P4	v2	-6.1951
CCTAATGAACTGTATT	ALOXE3_mut	P4	v2	-7.0079
CCTAATGAACTGTATT	cHS4	P4	v2	-4.5416
CCTAATGAACTGTATT	cHS4_mut	P4	v2	-5.4157
CCTAATGAACTGTATT	no_insulator	P4	v2	-6.6523
TTATGCGGTTACGATA	A2	P4	v2	-6.4311
TTATGCGGTTACGATA	A2_mut	P4	v2	-1.9547
TTATGCGGTTACGATA	ALOXE3	P4	v2	-5.5307
TTATGCGGTTACGATA	ALOXE3_mut	P4	v2	-5.8453
TTATGCGGTTACGATA	cHS4	P4	v2	-3.4386
TTATGCGGTTACGATA	cHS4_mut	P4	v2	-7.0516
TTATGCGGTTACGATA	no_insulator	P4	v2	1.4499
CGAAAGCCGGGCAAAC	A2	P4	v2	-8.2123
CGAAAGCCGGGCAAAC	A2_mut	P4	v2	-5.7174
CGAAAGCCGGGCAAAC	A2_scrambled	P4	v2	-5.9809
CGAAAGCCGGGCAAAC	ALOXE3	P4	v2	-7.2296
CGAAAGCCGGGCAAAC	ALOXE3_mut	P4	v2	-7.194
CGAAAGCCGGGCAAAC	cHS4	P4	v2	-5.6246
CGAAAGCCGGGCAAAC	cHS4_mut	P4	v2	-3.7291
CGAAAGCCGGGCAAAC	no_insulator	P4	v2	-5.4547
AGCGTTAATGCGGACC	A2	P4	v2	-1.9639
AGCGTTAATGCGGACC	A2_mut	P4	v2	1.5173
AGCGTTAATGCGGACC	A2_scrambled	P4	v2	-0.7122
AGCGTTAATGCGGACC	ALOXE3	P4	v2	-2.4267
AGCGTTAATGCGGACC	ALOXE3_mut	P4	v2	-2.0797
AGCGTTAATGCGGACC	cHS4	P4	v2	-3.2213
AGCGTTAATGCGGACC	cHS4_mut	P4	v2	-1.0326
AGCGTTAATGCGGACC	no_insulator	P4	v2	-2.3456
GCTTACGTGTCCATTT	A2	P4	v2	-2.8788
GCTTACGTGTCCATTT	ALOXE3_mut	P4	v2	-6.3343
GCTTACGTGTCCATTT	cHS4	P4	v2	-4.0976
GCCTTTTTTGCCTTTG	A2	P4	v2	1.6648
GCCTTTTTTGCCTTTG	A2_mut	P4	v2	-0.6772
GCCTTTTTTGCCTTTG	A2_scrambled	P4	v2	-0.6208
GCCTTTTTTGCCTTTG	ALOXE3	P4	v2	-0.6933
GCCTTTTTTGCCTTTG	ALOXE3_mut	P4	v2	-1.1956
GCCTTTTTTGCCTTTG	cHS4	P4	v2	2.7529
GCCTTTTTTGCCTTTG	cHS4_mut	P4	v2	0.2816
GCCTTTTTTGCCTTTG	no_insulator	P4	v2	0.9775
TTAGAGAAAGAGCATG	A2	P4	v2	-2.1788
TTAGAGAAAGAGCATG	A2_mut	P4	v2	-1.7153
TTAGAGAAAGAGCATG	A2_scrambled	P4	v2	-1.1555
TTAGAGAAAGAGCATG	ALOXE3	P4	v2	-2.0691
TTAGAGAAAGAGCATG	ALOXE3_mut	P4	v2	-1.7113
TTAGAGAAAGAGCATG	cHS4	P4	v2	0.0608
TTAGAGAAAGAGCATG	cHS4_mut	P4	v2	-1.3019
TTAGAGAAAGAGCATG	no_insulator	P4	v2	-0.2323
GGATGTGACCATTTTC	A2	P4	v2	-5.6348
GGATGTGACCATTTTC	A2_mut	P4	v2	-1.5872
GGATGTGACCATTTTC	A2_scrambled	P4	v2	-8.6099
GGATGTGACCATTTTC	ALOXE3	P4	v2	-9.0632
GGATGTGACCATTTTC	ALOXE3_mut	P4	v2	-7.8275
GGATGTGACCATTTTC	cHS4	P4	v2	-1.41
GGATGTGACCATTTTC	cHS4_mut	P4	v2	-9.0953
GGATGTGACCATTTTC	no_insulator	P4	v2	-8.2222
ACAGTAATAAGATACT	A2	P4	v2	-7.028
ACAGTAATAAGATACT	A2_mut	P4	v2	-6.5957
ACAGTAATAAGATACT	A2_scrambled	P4	v2	-6.9
ACAGTAATAAGATACT	ALOXE3	P4	v2	-7.5318
ACAGTAATAAGATACT	ALOXE3_mut	P4	v2	-6.8422
ACAGTAATAAGATACT	cHS4	P4	v2	-6.5037
ACAGTAATAAGATACT	cHS4_mut	P4	v2	-6.4156
ACAGTAATAAGATACT	no_insulator	P4	v2	-6.162
GATGAATTTAAGGTCA	A2	P4	v2	-6.5573
GATGAATTTAAGGTCA	A2_mut	P4	v2	-7.2474
GATGAATTTAAGGTCA	A2_scrambled	P4	v2	-5.8196
GATGAATTTAAGGTCA	ALOXE3	P4	v2	-7.8546
GATGAATTTAAGGTCA	ALOXE3_mut	P4	v2	-5.2441
GATGAATTTAAGGTCA	cHS4	P4	v2	-4.4076
GATGAATTTAAGGTCA	cHS4_mut	P4	v2	-6.8755
GATGAATTTAAGGTCA	no_insulator	P4	v2	-5.9887
TACCATTCTCAGAATC	A2	P4	v2	-3.4562
TACCATTCTCAGAATC	A2_mut	P4	v2	-3.7426
TACCATTCTCAGAATC	A2_scrambled	P4	v2	-0.8683
TACCATTCTCAGAATC	ALOXE3	P4	v2	-6.474
TACCATTCTCAGAATC	ALOXE3_mut	P4	v2	-6.6583
TACCATTCTCAGAATC	no_insulator	P4	v2	-6.0495
TTACTAAAGCGACCTT	A2	P4	v2	1.0487
TTACTAAAGCGACCTT	A2_mut	P4	v2	0.3138
TTACTAAAGCGACCTT	A2_scrambled	P4	v2	-2.1399
TTACTAAAGCGACCTT	ALOXE3	P4	v2	-2.9438
TTACTAAAGCGACCTT	ALOXE3_mut	P4	v2	-2.5896
TTACTAAAGCGACCTT	cHS4	P4	v2	-1.3606
TTACTAAAGCGACCTT	cHS4_mut	P4	v2	0.2921
TTACTAAAGCGACCTT	no_insulator	P4	v2	-3.0354
AGTAATGTCTAGCATG	A2	P4	v2	-6.6669
AGTAATGTCTAGCATG	A2_mut	P4	v2	-4.0883
AGTAATGTCTAGCATG	A2_scrambled	P4	v2	-5.4178
AGTAATGTCTAGCATG	ALOXE3	P4	v2	-6.1836
AGTAATGTCTAGCATG	ALOXE3_mut	P4	v2	-5.3523
AGTAATGTCTAGCATG	cHS4	P4	v2	-5.8672
AGTAATGTCTAGCATG	cHS4_mut	P4	v2	-7.2674
AGTAATGTCTAGCATG	no_insulator	P4	v2	-6.188
GTCTCTATTTTAGAAC	A2	P4	v2	2.9194
GTCTCTATTTTAGAAC	A2_mut	P4	v2	0.8767
GTCTCTATTTTAGAAC	A2_scrambled	P4	v2	1.6803
GTCTCTATTTTAGAAC	ALOXE3	P4	v2	0.8281
GTCTCTATTTTAGAAC	ALOXE3_mut	P4	v2	2.4275
GTCTCTATTTTAGAAC	cHS4	P4	v2	4.3504
GTCTCTATTTTAGAAC	cHS4_mut	P4	v2	2.5642
GTCTCTATTTTAGAAC	no_insulator	P4	v2	1.0709
TTCTTAAAGGTTGAAT	A2	P4	v2	-5.8946
TTCTTAAAGGTTGAAT	A2_mut	P4	v2	-7.6362
TTCTTAAAGGTTGAAT	A2_scrambled	P4	v2	-4.1686
TTCTTAAAGGTTGAAT	ALOXE3	P4	v2	-6.9939
TTCTTAAAGGTTGAAT	ALOXE3_mut	P4	v2	-4.2795
TTCTTAAAGGTTGAAT	cHS4	P4	v2	-5.0522
TTCTTAAAGGTTGAAT	cHS4_mut	P4	v2	-6.231
TTCTTAAAGGTTGAAT	no_insulator	P4	v2	-5.5844
TTCTTGTCAATGGGCT	A2	P4	v2	-3.111
TTCTTGTCAATGGGCT	ALOXE3	P4	v2	-6.2221
GTGGTTCCTTGATTAA	A2	P4	v2	-2.7056
GTGGTTCCTTGATTAA	A2_mut	P4	v2	-5.887
GTGGTTCCTTGATTAA	A2_scrambled	P4	v2	-7.5896
GTGGTTCCTTGATTAA	ALOXE3	P4	v2	-8.757
GTGGTTCCTTGATTAA	ALOXE3_mut	P4	v2	-7.9766
GTGGTTCCTTGATTAA	cHS4	P4	v2	-0.6688
GTGGTTCCTTGATTAA	cHS4_mut	P4	v2	-3.6472
GTGGTTCCTTGATTAA	no_insulator	P4	v2	-7.1193
TTATTGGTTTAGCTTG	A2	P4	v2	2.5544
TTATTGGTTTAGCTTG	A2_mut	P4	v2	2.5793
TTATTGGTTTAGCTTG	A2_scrambled	P4	v2	-5.5015
TTATTGGTTTAGCTTG	ALOXE3	P4	v2	-7.2754
TTATTGGTTTAGCTTG	ALOXE3_mut	P4	v2	-1.7288
TTATTGGTTTAGCTTG	cHS4	P4	v2	-3.5339
TTATTGGTTTAGCTTG	cHS4_mut	P4	v2	-1.8211
TTATTGGTTTAGCTTG	no_insulator	P4	v2	-7.1133
GGCCAATGGTGTAACT	A2	P4	v2	-2.8922
GGCCAATGGTGTAACT	A2_mut	P4	v2	-4.1043
GGCCAATGGTGTAACT	ALOXE3_mut	P4	v2	-5.817
CAATAAATTGAGCATT	A2	P4	v2	-8.8448
CAATAAATTGAGCATT	A2_mut	P4	v2	-7.0796
CAATAAATTGAGCATT	A2_scrambled	P4	v2	-3.6017
CAATAAATTGAGCATT	ALOXE3	P4	v2	-6.8611
CAATAAATTGAGCATT	ALOXE3_mut	P4	v2	-7.0176
CAATAAATTGAGCATT	cHS4	P4	v2	-5.323
CAATAAATTGAGCATT	cHS4_mut	P4	v2	-7.5611
CAATAAATTGAGCATT	no_insulator	P4	v2	-5.6275
CATAAAAACGTTCGTT	A2	P4	v2	-5.0858
CATAAAAACGTTCGTT	A2_mut	P4	v2	-4.8666
CATAAAAACGTTCGTT	A2_scrambled	P4	v2	-0.7383
CATAAAAACGTTCGTT	ALOXE3	P4	v2	-6.9403
CATAAAAACGTTCGTT	ALOXE3_mut	P4	v2	-5.0104
CATAAAAACGTTCGTT	cHS4	P4	v2	-4.2404
CATAAAAACGTTCGTT	no_insulator	P4	v2	1.7943
TGTTGTTTTGGCATTA	A2	P4	v2	-7.8636
TGTTGTTTTGGCATTA	A2_mut	P4	v2	-7.4791
TGTTGTTTTGGCATTA	A2_scrambled	P4	v2	-7.2858
TGTTGTTTTGGCATTA	ALOXE3	P4	v2	-7.4178
TGTTGTTTTGGCATTA	ALOXE3_mut	P4	v2	-7.3405
TGTTGTTTTGGCATTA	cHS4	P4	v2	-5.2445
TGTTGTTTTGGCATTA	cHS4_mut	P4	v2	-6.2434
TGTTGTTTTGGCATTA	no_insulator	P4	v2	-4.6096
TACAGTCGGGGGCATA	A2	P4	v2	-5.5399
TACAGTCGGGGGCATA	A2_mut	P4	v2	-5.8529
TACAGTCGGGGGCATA	A2_scrambled	P4	v2	-2.9327
TACAGTCGGGGGCATA	ALOXE3	P4	v2	-2.0355
TACAGTCGGGGGCATA	ALOXE3_mut	P4	v2	-3.7544
TACAGTCGGGGGCATA	cHS4	P4	v2	-3.0971
TACAGTCGGGGGCATA	cHS4_mut	P4	v2	-7.6793
TACAGTCGGGGGCATA	no_insulator	P4	v2	-7.1766
CGCTCGGTATTAAAGG	A2	P4	v2	-8.0888
CGCTCGGTATTAAAGG	A2_mut	P4	v2	-9.5976
CGCTCGGTATTAAAGG	A2_scrambled	P4	v2	-7.9258
CGCTCGGTATTAAAGG	ALOXE3	P4	v2	-3.0532
CGCTCGGTATTAAAGG	ALOXE3_mut	P4	v2	-9.9259
CGCTCGGTATTAAAGG	cHS4	P4	v2	-7.0412
CGCTCGGTATTAAAGG	cHS4_mut	P4	v2	-9.0678
CGCTCGGTATTAAAGG	no_insulator	P4	v2	-8.3071
GTTAGGGATGGGAAAC	A2	P4	v2	-8.4379
GTTAGGGATGGGAAAC	A2_mut	P4	v2	-7.6141
GTTAGGGATGGGAAAC	A2_scrambled	P4	v2	-7.1126
GTTAGGGATGGGAAAC	ALOXE3	P4	v2	-0.3157
GTTAGGGATGGGAAAC	ALOXE3_mut	P4	v2	-6.7591
GTTAGGGATGGGAAAC	cHS4	P4	v2	-4.6121
GTTAGGGATGGGAAAC	cHS4_mut	P4	v2	-6.368
GTTAGGGATGGGAAAC	no_insulator	P4	v2	-3.5062
AGTAACCTCTTGCTAA	A2	P4	v2	-7.4979
AGTAACCTCTTGCTAA	A2_mut	P4	v2	-8.7167
AGTAACCTCTTGCTAA	A2_scrambled	P4	v2	-7.4763
AGTAACCTCTTGCTAA	ALOXE3	P4	v2	-5.1254
AGTAACCTCTTGCTAA	ALOXE3_mut	P4	v2	-8.5885
AGTAACCTCTTGCTAA	cHS4	P4	v2	-6.4218
AGTAACCTCTTGCTAA	cHS4_mut	P4	v2	-7.7661
AGTAACCTCTTGCTAA	no_insulator	P4	v2	-8.0578
TATCCAGAAGGTGTGA	A2	P4	v2	-5.6751
TATCCAGAAGGTGTGA	A2_mut	P4	v2	-0.6043
TATCCAGAAGGTGTGA	A2_scrambled	P4	v2	-6.2234
TATCCAGAAGGTGTGA	ALOXE3	P4	v2	-8.3361
TATCCAGAAGGTGTGA	ALOXE3_mut	P4	v2	-6.1164
TATCCAGAAGGTGTGA	cHS4	P4	v2	-5.6188
TATCCAGAAGGTGTGA	cHS4_mut	P4	v2	-6.3451
TATCCAGAAGGTGTGA	no_insulator	P4	v2	-5.8202
TTAGTGGTAAAGTTAC	A2	P4	v2	-7.6488
TTAGTGGTAAAGTTAC	A2_mut	P4	v2	-7.5234
TTAGTGGTAAAGTTAC	A2_scrambled	P4	v2	-7.8151
TTAGTGGTAAAGTTAC	ALOXE3	P4	v2	-4.2295
TTAGTGGTAAAGTTAC	ALOXE3_mut	P4	v2	-8.6869
TTAGTGGTAAAGTTAC	cHS4	P4	v2	-5.6175
TTAGTGGTAAAGTTAC	cHS4_mut	P4	v2	-8.0548
TTAGTGGTAAAGTTAC	no_insulator	P4	v2	-7.575
GCCTAATCGTGGCATT	A2	P4	v2	-5.6153
GCCTAATCGTGGCATT	A2_mut	P4	v2	0.2486
GCCTAATCGTGGCATT	A2_scrambled	P4	v2	-1.6816
GCCTAATCGTGGCATT	ALOXE3	P4	v2	-0.2635
GCCTAATCGTGGCATT	ALOXE3_mut	P4	v2	-7.1283
GCCTAATCGTGGCATT	cHS4	P4	v2	-4.4886
GCCTAATCGTGGCATT	cHS4_mut	P4	v2	-0.4175
GCCTAATCGTGGCATT	no_insulator	P4	v2	-1.7286
TGGGGCTCACCTGAAC	A2	P4	v2	-6.1111
TGGGGCTCACCTGAAC	A2_mut	P4	v2	-6.6274
TGGGGCTCACCTGAAC	A2_scrambled	P4	v2	-6.1494
TGGGGCTCACCTGAAC	ALOXE3	P4	v2	-7.2235
TGGGGCTCACCTGAAC	ALOXE3_mut	P4	v2	-6.7134
TGGGGCTCACCTGAAC	cHS4	P4	v2	-4.3775
TGGGGCTCACCTGAAC	cHS4_mut	P4	v2	-7.504
TGGGGCTCACCTGAAC	no_insulator	P4	v2	-7.0323
AACCAGGTGGTGATTT	A2	P4	v2	0.3714
AACCAGGTGGTGATTT	A2_mut	P4	v2	4.4324
AACCAGGTGGTGATTT	A2_scrambled	P4	v2	0.3412
AACCAGGTGGTGATTT	ALOXE3	P4	v2	0.9789
AACCAGGTGGTGATTT	ALOXE3_mut	P4	v2	2.6899
AACCAGGTGGTGATTT	cHS4	P4	v2	1.1653
AACCAGGTGGTGATTT	cHS4_mut	P4	v2	-0.2323
AACCAGGTGGTGATTT	no_insulator	P4	v2	1.2659
GTGTAACCCTGGGCCA	A2	P4	v2	-8.7148
GTGTAACCCTGGGCCA	A2_mut	P4	v2	-8.6788
GTGTAACCCTGGGCCA	A2_scrambled	P4	v2	-6.7814
GTGTAACCCTGGGCCA	ALOXE3	P4	v2	-8.4371
GTGTAACCCTGGGCCA	ALOXE3_mut	P4	v2	-8.1298
GTGTAACCCTGGGCCA	cHS4	P4	v2	-5.2085
GTGTAACCCTGGGCCA	cHS4_mut	P4	v2	-6.4245
GTGTAACCCTGGGCCA	no_insulator	P4	v2	-8.0135
CTAGTTTAGTATCATT	A2	P4	v2	-9.2045
CTAGTTTAGTATCATT	A2_mut	P4	v2	-2.2052
CTAGTTTAGTATCATT	A2_scrambled	P4	v2	-3.99
CTAGTTTAGTATCATT	ALOXE3	P4	v2	-1.7505
CTAGTTTAGTATCATT	ALOXE3_mut	P4	v2	-4.642
CTAGTTTAGTATCATT	cHS4	P4	v2	-6.0975
CTAGTTTAGTATCATT	cHS4_mut	P4	v2	-5.6092
CTAGTTTAGTATCATT	no_insulator	P4	v2	-4.8953
GTTGTTAGGGTGGATA	A2	P4	v2	-7.6601
GTTGTTAGGGTGGATA	A2_mut	P4	v2	-5.1267
GTTGTTAGGGTGGATA	A2_scrambled	P4	v2	-5.7245
GTTGTTAGGGTGGATA	ALOXE3	P4	v2	-4.7251
GTTGTTAGGGTGGATA	ALOXE3_mut	P4	v2	-3.8676
GTTGTTAGGGTGGATA	cHS4	P4	v2	-3.0167
GTTGTTAGGGTGGATA	cHS4_mut	P4	v2	-4.9953
GTTGTTAGGGTGGATA	no_insulator	P4	v2	-4.5748
CTGAGAGAGGGGGAAT	A2	P4	v2	-0.4458
CTGAGAGAGGGGGAAT	A2_mut	P4	v2	-3.9188
CTGAGAGAGGGGGAAT	A2_scrambled	P4	v2	0.9916
CTGAGAGAGGGGGAAT	ALOXE3	P4	v2	-1.0682
CTGAGAGAGGGGGAAT	ALOXE3_mut	P4	v2	-0.5454
CTGAGAGAGGGGGAAT	cHS4	P4	v2	-5.2573
CTGAGAGAGGGGGAAT	cHS4_mut	P4	v2	0.1042
CTGAGAGAGGGGGAAT	no_insulator	P4	v2	-0.2261
TTTAGGTGTGTTTCCG	A2	P4	v2	-2.646
TTTAGGTGTGTTTCCG	A2_mut	P4	v2	-6.1161
TTTAGGTGTGTTTCCG	A2_scrambled	P4	v2	-2.6234
TTTAGGTGTGTTTCCG	ALOXE3_mut	P4	v2	-7.0519
TTTAGGTGTGTTTCCG	no_insulator	P4	v2	-1.793
GGATCACCCGTAAGAA	A2	P4	v2	-3.5548
GGATCACCCGTAAGAA	A2_mut	P4	v2	-6.868
GGATCACCCGTAAGAA	A2_scrambled	P4	v2	-5.0777
GGATCACCCGTAAGAA	ALOXE3	P4	v2	-7.8295
GGATCACCCGTAAGAA	ALOXE3_mut	P4	v2	-5.8947
GGATCACCCGTAAGAA	cHS4	P4	v2	-2.2199
GGATCACCCGTAAGAA	cHS4_mut	P4	v2	-6.2902
GGATCACCCGTAAGAA	no_insulator	P4	v2	-4.1559
GCTATCTGTGGTTGCA	A2	P4	v2	-1.999
GCTATCTGTGGTTGCA	A2_mut	P4	v2	-4.3947
GCTATCTGTGGTTGCA	A2_scrambled	P4	v2	-2.9588
CCGGAACTTTTGGTTA	A2	P4	v2	-0.5305
CCGGAACTTTTGGTTA	A2_mut	P4	v2	0.6403
CCGGAACTTTTGGTTA	A2_scrambled	P4	v2	-2.3642
CCGGAACTTTTGGTTA	ALOXE3	P4	v2	-1.3847
CCGGAACTTTTGGTTA	ALOXE3_mut	P4	v2	1.2765
CCGGAACTTTTGGTTA	cHS4	P4	v2	1.1724
CCGGAACTTTTGGTTA	cHS4_mut	P4	v2	0.1454
CCGGAACTTTTGGTTA	no_insulator	P4	v2	-0.8036
GGCGAATACTCTGTAT	A2	P4	v2	0.1223
GGCGAATACTCTGTAT	A2_mut	P4	v2	-3.4134
GGCGAATACTCTGTAT	A2_scrambled	P4	v2	-4.6809
GGCGAATACTCTGTAT	ALOXE3	P4	v2	-7.2573
GGCGAATACTCTGTAT	ALOXE3_mut	P4	v2	-7.7896
GGCGAATACTCTGTAT	cHS4	P4	v2	-4.4799
GGCGAATACTCTGTAT	cHS4_mut	P4	v2	-6.2053
GGCGAATACTCTGTAT	no_insulator	P4	v2	-6.577
ATAATCATGGGCATAC	A2	P4	v2	-8.7287
ATAATCATGGGCATAC	A2_mut	P4	v2	-3.1395
ATAATCATGGGCATAC	A2_scrambled	P4	v2	-7.1311
ATAATCATGGGCATAC	ALOXE3	P4	v2	-5.6903
ATAATCATGGGCATAC	ALOXE3_mut	P4	v2	-4.2721
ATAATCATGGGCATAC	cHS4	P4	v2	-5.7518
ATAATCATGGGCATAC	cHS4_mut	P4	v2	-6.9124
ATAATCATGGGCATAC	no_insulator	P4	v2	-2.0401
GACTTGGTTAAAGTTT	A2	P4	v2	-8.2378
GACTTGGTTAAAGTTT	A2_mut	P4	v2	-4.4218
GACTTGGTTAAAGTTT	A2_scrambled	P4	v2	-7.3447
GACTTGGTTAAAGTTT	ALOXE3	P4	v2	-3.2692
GACTTGGTTAAAGTTT	ALOXE3_mut	P4	v2	-7.9877
GACTTGGTTAAAGTTT	cHS4	P4	v2	-5.7545
GACTTGGTTAAAGTTT	cHS4_mut	P4	v2	-8.1624
GACTTGGTTAAAGTTT	no_insulator	P4	v2	-6.1274
CATCTGCCTGCATATT	A2	P4	v2	-6.1877
CATCTGCCTGCATATT	A2_mut	P4	v2	-2.1972
CATCTGCCTGCATATT	A2_scrambled	P4	v2	2.6689
CATCTGCCTGCATATT	ALOXE3	P4	v2	-0.2426
CATCTGCCTGCATATT	cHS4	P4	v2	-4.6059
CATCTGCCTGCATATT	cHS4_mut	P4	v2	-0.7924
CATCTGCCTGCATATT	no_insulator	P4	v2	-2.0543
CCTGACCTTAAGGCAG	A2	P4	v2	0.7557
CCTGACCTTAAGGCAG	A2_mut	P4	v2	0.8292
CCTGACCTTAAGGCAG	A2_scrambled	P4	v2	-5.4322
CCTGACCTTAAGGCAG	ALOXE3	P4	v2	-2.4674
CCTGACCTTAAGGCAG	ALOXE3_mut	P4	v2	-2.1625
CCTGACCTTAAGGCAG	cHS4	P4	v2	-4.8925
CCTGACCTTAAGGCAG	cHS4_mut	P4	v2	-5.6454
CCTGACCTTAAGGCAG	no_insulator	P4	v2	-1.7825
TTGAAATAATGTTCTT	A2	P4	v2	-7.682
TTGAAATAATGTTCTT	A2_mut	P4	v2	-5.4584
TTGAAATAATGTTCTT	A2_scrambled	P4	v2	-5.6445
TTGAAATAATGTTCTT	ALOXE3	P4	v2	-6.6427
TTGAAATAATGTTCTT	ALOXE3_mut	P4	v2	-8.489
TTGAAATAATGTTCTT	cHS4	P4	v2	-4.0854
TTGAAATAATGTTCTT	cHS4_mut	P4	v2	-6.5602
TTGAAATAATGTTCTT	no_insulator	P4	v2	-7.2599
GTATAGTTGTCCAATG	A2	P4	v2	-2.0322
GTATAGTTGTCCAATG	A2_mut	P4	v2	-4.5518
GTATAGTTGTCCAATG	A2_scrambled	P4	v2	-6.0687
GTATAGTTGTCCAATG	ALOXE3	P4	v2	-0.0251
GTATAGTTGTCCAATG	ALOXE3_mut	P4	v2	-2.8419
GTATAGTTGTCCAATG	cHS4	P4	v2	-1.4421
GTATAGTTGTCCAATG	cHS4_mut	P4	v2	-1.3896
GTATAGTTGTCCAATG	no_insulator	P4	v2	-2.8377
GAGCAATTTCTCGCTG	A2	P4	v2	3.014
GAGCAATTTCTCGCTG	A2_mut	P4	v2	0.9719
GAGCAATTTCTCGCTG	A2_scrambled	P4	v2	0.1472
GAGCAATTTCTCGCTG	ALOXE3	P4	v2	-2.027
GAGCAATTTCTCGCTG	ALOXE3_mut	P4	v2	-0.7495
GAGCAATTTCTCGCTG	cHS4	P4	v2	-1.5523
GAGCAATTTCTCGCTG	cHS4_mut	P4	v2	-0.3932
GAGCAATTTCTCGCTG	no_insulator	P4	v2	0.0665
AGATTTTATAGATACT	A2	P4	v2	-6.2134
AGATTTTATAGATACT	A2_mut	P4	v2	-4.6322
AGATTTTATAGATACT	A2_scrambled	P4	v2	-4.1853
AGATTTTATAGATACT	ALOXE3	P4	v2	-5.2386
AGATTTTATAGATACT	ALOXE3_mut	P4	v2	-3.8179
AGATTTTATAGATACT	cHS4	P4	v2	-5.6156
AGATTTTATAGATACT	cHS4_mut	P4	v2	-4.6909
AGATTTTATAGATACT	no_insulator	P4	v2	-4.173
ACACTCTGCCGACGGT	A2	P4	v2	-1.8029
ACACTCTGCCGACGGT	A2_mut	P4	v2	-5.0561
ACACTCTGCCGACGGT	A2_scrambled	P4	v2	-3.3372
ACACTCTGCCGACGGT	ALOXE3_mut	P4	v2	2.0178
ACACTCTGCCGACGGT	cHS4	P4	v2	-3.723
ACACTCTGCCGACGGT	no_insulator	P4	v2	-4.1737
AAGTCAGGAAATACTT	A2	P4	v2	1.2095
AAGTCAGGAAATACTT	A2_mut	P4	v2	0.61240000000000006
AAGTCAGGAAATACTT	A2_scrambled	P4	v2	-1.5398
AAGTCAGGAAATACTT	ALOXE3	P4	v2	-2.0094
AAGTCAGGAAATACTT	ALOXE3_mut	P4	v2	-1.3746
AAGTCAGGAAATACTT	cHS4	P4	v2	-0.965
AAGTCAGGAAATACTT	cHS4_mut	P4	v2	-0.8759
AAGTCAGGAAATACTT	no_insulator	P4	v2	-1.208
AATTAAATAGTTCGGG	A2	P4	v2	-5.724
AATTAAATAGTTCGGG	A2_mut	P4	v2	-6.2301
AATTAAATAGTTCGGG	A2_scrambled	P4	v2	-7.4563
AATTAAATAGTTCGGG	ALOXE3	P4	v2	1.128
AATTAAATAGTTCGGG	ALOXE3_mut	P4	v2	-3.9014
AATTAAATAGTTCGGG	cHS4	P4	v2	-4.7259
AATTAAATAGTTCGGG	cHS4_mut	P4	v2	-6.1566
AATTAAATAGTTCGGG	no_insulator	P4	v2	-4.9104
AGTAATTCTCGCCGAG	A2	P4	v2	-0.8062
AGTAATTCTCGCCGAG	A2_mut	P4	v2	-0.6345
AGTAATTCTCGCCGAG	A2_scrambled	P4	v2	0.4088
AGTAATTCTCGCCGAG	ALOXE3	P4	v2	-1.9365
AGTAATTCTCGCCGAG	ALOXE3_mut	P4	v2	-1.2458
AGTAATTCTCGCCGAG	cHS4	P4	v2	-0.679
AGTAATTCTCGCCGAG	cHS4_mut	P4	v2	0.2311
AGTAATTCTCGCCGAG	no_insulator	P4	v2	2.8604
TGCAATCAGTTGCGTT	A2	P4	v2	-7.1972
TGCAATCAGTTGCGTT	A2_mut	P4	v2	-7.2795
TGCAATCAGTTGCGTT	A2_scrambled	P4	v2	-6.0124
TGCAATCAGTTGCGTT	ALOXE3	P4	v2	-7.7028
TGCAATCAGTTGCGTT	ALOXE3_mut	P4	v2	-8.0234
TGCAATCAGTTGCGTT	cHS4	P4	v2	-4.9094
TGCAATCAGTTGCGTT	cHS4_mut	P4	v2	-5.6609
TGCAATCAGTTGCGTT	no_insulator	P4	v2	-7.7387
ATGACATTTTCATAAT	A2	P4	v2	-5.5083
ATGACATTTTCATAAT	A2_mut	P4	v2	-5.0428
ATGACATTTTCATAAT	A2_scrambled	P4	v2	-5.5953
ATGACATTTTCATAAT	ALOXE3	P4	v2	-2.3992
ATGACATTTTCATAAT	ALOXE3_mut	P4	v2	-2.1901
ATGACATTTTCATAAT	cHS4	P4	v2	-3.1824
ATGACATTTTCATAAT	cHS4_mut	P4	v2	-6.1169
ATGACATTTTCATAAT	no_insulator	P4	v2	-6.797
TTAATAGTGAGTTGGA	A2	P4	v2	-4.9974
TTAATAGTGAGTTGGA	A2_mut	P4	v2	-4.6145
TTAATAGTGAGTTGGA	A2_scrambled	P4	v2	-7.0981
TTAATAGTGAGTTGGA	ALOXE3	P4	v2	-3.0538
TTAATAGTGAGTTGGA	ALOXE3_mut	P4	v2	-4.7616
TTAATAGTGAGTTGGA	cHS4	P4	v2	-2.3612
TTAATAGTGAGTTGGA	cHS4_mut	P4	v2	-5.3016
TTAATAGTGAGTTGGA	no_insulator	P4	v2	-4.2059
ACTTCATGTTGTGGGT	A2	P4	v2	-3.6788
ACTTCATGTTGTGGGT	A2_mut	P4	v2	-4.4534
ACTTCATGTTGTGGGT	A2_scrambled	P4	v2	-2.6865
ACTTCATGTTGTGGGT	ALOXE3	P4	v2	-4.191
ACTTCATGTTGTGGGT	ALOXE3_mut	P4	v2	-1.726
ACTTCATGTTGTGGGT	cHS4	P4	v2	0.596
ACTTCATGTTGTGGGT	cHS4_mut	P4	v2	-2.5976
ACTTCATGTTGTGGGT	no_insulator	P4	v2	-3.0815
AATACATTACGGTTTG	A2	P4	v2	-7.3562
AATACATTACGGTTTG	A2_mut	P4	v2	-4.3974
AATACATTACGGTTTG	A2_scrambled	P4	v2	-6.2034
AATACATTACGGTTTG	ALOXE3	P4	v2	-6.3459
AATACATTACGGTTTG	ALOXE3_mut	P4	v2	-7.0501
AATACATTACGGTTTG	cHS4	P4	v2	-5.2764
AATACATTACGGTTTG	cHS4_mut	P4	v2	-4.2863
AATACATTACGGTTTG	no_insulator	P4	v2	-5.0288
GCGGACGGGTATACGA	A2	P4	v2	-4.4162
GCGGACGGGTATACGA	A2_mut	P4	v2	-8.7483
GCGGACGGGTATACGA	A2_scrambled	P4	v2	-7.1771
GCGGACGGGTATACGA	ALOXE3	P4	v2	-8.6826
GCGGACGGGTATACGA	ALOXE3_mut	P4	v2	-8.2082
GCGGACGGGTATACGA	cHS4	P4	v2	-6.247
GCGGACGGGTATACGA	cHS4_mut	P4	v2	-3.6551
GCGGACGGGTATACGA	no_insulator	P4	v2	-8.6089
TGGCCATTTTCCTGAA	A2	P4	v2	-5.1761
TGGCCATTTTCCTGAA	A2_mut	P4	v2	0.3608
TGGCCATTTTCCTGAA	A2_scrambled	P4	v2	-1.7741
TGGCCATTTTCCTGAA	ALOXE3	P4	v2	-2.6381
TGGCCATTTTCCTGAA	ALOXE3_mut	P4	v2	-7.359
TGGCCATTTTCCTGAA	cHS4	P4	v2	0.0618
TGGCCATTTTCCTGAA	cHS4_mut	P4	v2	-6.1272
TGGCCATTTTCCTGAA	no_insulator	P4	v2	-1.6474
GAAAGTATACGTGATA	A2	P4	v2	-0.9371
GAAAGTATACGTGATA	A2_mut	P4	v2	-1.4078
GAAAGTATACGTGATA	A2_scrambled	P4	v2	-0.7978
GAAAGTATACGTGATA	ALOXE3	P4	v2	-1.207
GAAAGTATACGTGATA	ALOXE3_mut	P4	v2	-2.3049
GAAAGTATACGTGATA	cHS4	P4	v2	-0.8925
GAAAGTATACGTGATA	cHS4_mut	P4	v2	-1.5507
GAAAGTATACGTGATA	no_insulator	P4	v2	-1.0277
ACGTCGGGAGGCCATG	A2	P4	v2	-9.9331
ACGTCGGGAGGCCATG	A2_mut	P4	v2	-3.0868
ACGTCGGGAGGCCATG	A2_scrambled	P4	v2	-8.0229
ACGTCGGGAGGCCATG	ALOXE3	P4	v2	-2.7501
ACGTCGGGAGGCCATG	ALOXE3_mut	P4	v2	-5.872
ACGTCGGGAGGCCATG	cHS4	P4	v2	-6.8589
ACGTCGGGAGGCCATG	cHS4_mut	P4	v2	-7.905
ACGTCGGGAGGCCATG	no_insulator	P4	v2	-4.1025
GTGTATCTTTACATAA	A2	P4	v2	-6.6537
GTGTATCTTTACATAA	A2_mut	P4	v2	-3.9762
GTGTATCTTTACATAA	A2_scrambled	P4	v2	-3.5452
GTGTATCTTTACATAA	ALOXE3	P4	v2	-5.2288
GTGTATCTTTACATAA	ALOXE3_mut	P4	v2	-4.1677
GTGTATCTTTACATAA	cHS4	P4	v2	-0.8761
GTGTATCTTTACATAA	cHS4_mut	P4	v2	-4.481
GTGTATCTTTACATAA	no_insulator	P4	v2	-2.5748
TAAGGCTTTGTTGTGT	A2	P4	v2	-6.0143
TAAGGCTTTGTTGTGT	A2_mut	P4	v2	-7.0282
TAAGGCTTTGTTGTGT	A2_scrambled	P4	v2	-5.1654
TAAGGCTTTGTTGTGT	ALOXE3	P4	v2	-4.5392
TAAGGCTTTGTTGTGT	ALOXE3_mut	P4	v2	-4.2454
TAAGGCTTTGTTGTGT	cHS4_mut	P4	v2	-1.8166
TAAGGCTTTGTTGTGT	no_insulator	P4	v2	-0.5115
GGTTTGTACCGAGTAA	A2	P4	v2	-3.0251
GGTTTGTACCGAGTAA	A2_mut	P4	v2	-7.0816
GGTTTGTACCGAGTAA	A2_scrambled	P4	v2	1.073
GGTTTGTACCGAGTAA	ALOXE3	P4	v2	-7.1133
GGTTTGTACCGAGTAA	ALOXE3_mut	P4	v2	-5.9291
GGTTTGTACCGAGTAA	cHS4	P4	v2	-2.9434
GGTTTGTACCGAGTAA	cHS4_mut	P4	v2	-5.9979
GGTTTGTACCGAGTAA	no_insulator	P4	v2	-5.4776
TTCTTTGTTGCAATCA	A2	P4	v2	-7.0003
TTCTTTGTTGCAATCA	A2_mut	P4	v2	-5.8007
TTCTTTGTTGCAATCA	A2_scrambled	P4	v2	-2.2314
TTCTTTGTTGCAATCA	ALOXE3	P4	v2	-1.2585
TTCTTTGTTGCAATCA	ALOXE3_mut	P4	v2	-0.7251
TTCTTTGTTGCAATCA	cHS4	P4	v2	-1.272
TTCTTTGTTGCAATCA	cHS4_mut	P4	v2	0.183
TTCTTTGTTGCAATCA	no_insulator	P4	v2	-6.7854
CACGATCTTTTGTCTG	A2	P4	v2	-7.1237
CACGATCTTTTGTCTG	A2_mut	P4	v2	-6.4887
CACGATCTTTTGTCTG	A2_scrambled	P4	v2	-7.8185
CACGATCTTTTGTCTG	ALOXE3	P4	v2	-7.8218
CACGATCTTTTGTCTG	ALOXE3_mut	P4	v2	-7.1759
CACGATCTTTTGTCTG	cHS4	P4	v2	-6.5493
CACGATCTTTTGTCTG	cHS4_mut	P4	v2	-6.9814
CACGATCTTTTGTCTG	no_insulator	P4	v2	-6.1166
CTGTTGAGGGAGTGGC	A2	P4	v2	-3.8166
CTGTTGAGGGAGTGGC	A2_mut	P4	v2	-6.2313
CTGTTGAGGGAGTGGC	A2_scrambled	P4	v2	-5.5569
CTGTTGAGGGAGTGGC	ALOXE3	P4	v2	-5.7267
CTGTTGAGGGAGTGGC	ALOXE3_mut	P4	v2	-6.0036
CTGTTGAGGGAGTGGC	cHS4_mut	P4	v2	-6.3965
CTGTTGAGGGAGTGGC	no_insulator	P4	v2	-5.1783
TGTATTGTGACCCGTG	A2	P4	v2	-0.7311
TGTATTGTGACCCGTG	A2_mut	P4	v2	-0.2205
TGTATTGTGACCCGTG	A2_scrambled	P4	v2	0.6557
TGTATTGTGACCCGTG	ALOXE3	P4	v2	0.6951
TGTATTGTGACCCGTG	ALOXE3_mut	P4	v2	0.1134
TGTATTGTGACCCGTG	cHS4	P4	v2	-1.4075
TGTATTGTGACCCGTG	cHS4_mut	P4	v2	-2.1539
TGTATTGTGACCCGTG	no_insulator	P4	v2	1.9436
TGGGGAAACGTCTTTG	A2	P4	v2	-9.6025
TGGGGAAACGTCTTTG	A2_mut	P4	v2	-5.4134
TGGGGAAACGTCTTTG	A2_scrambled	P4	v2	-8.4892
TGGGGAAACGTCTTTG	ALOXE3	P4	v2	-5.6302
TGGGGAAACGTCTTTG	ALOXE3_mut	P4	v2	-9.0861
TGGGGAAACGTCTTTG	cHS4	P4	v2	-6.7113
TGGGGAAACGTCTTTG	cHS4_mut	P4	v2	-8.6276
TGGGGAAACGTCTTTG	no_insulator	P4	v2	-2.8841
TTCAGAACGAGGTGTG	A2	P4	v2	1.7192
TTCAGAACGAGGTGTG	A2_mut	P4	v2	3.778
TTCAGAACGAGGTGTG	A2_scrambled	P4	v2	3.8776
TTCAGAACGAGGTGTG	ALOXE3	P4	v2	-2.2801
TTCAGAACGAGGTGTG	ALOXE3_mut	P4	v2	1.131
TTCAGAACGAGGTGTG	cHS4	P4	v2	2.7196
TTCAGAACGAGGTGTG	cHS4_mut	P4	v2	0.2878
TTCAGAACGAGGTGTG	no_insulator	P4	v2	2.4505
CGGGTCTTTGTTGGGT	A2	P4	v2	-1.9152
CGGGTCTTTGTTGGGT	A2_mut	P4	v2	2.7253
CGGGTCTTTGTTGGGT	A2_scrambled	P4	v2	-5.0667
CGGGTCTTTGTTGGGT	ALOXE3	P4	v2	-1.9124
CGGGTCTTTGTTGGGT	ALOXE3_mut	P4	v2	0.3955
CGGGTCTTTGTTGGGT	cHS4	P4	v2	0.1965
CGGGTCTTTGTTGGGT	cHS4_mut	P4	v2	-4.8853
CGGGTCTTTGTTGGGT	no_insulator	P4	v2	-2.6919
CATCAGAGATCATGTT	A2	P4	v2	-5.9713
CATCAGAGATCATGTT	A2_mut	P4	v2	-8.9902
CATCAGAGATCATGTT	A2_scrambled	P4	v2	-2.5828
CATCAGAGATCATGTT	ALOXE3	P4	v2	-4.4455
CATCAGAGATCATGTT	ALOXE3_mut	P4	v2	-8.839
CATCAGAGATCATGTT	cHS4	P4	v2	-7.8657
CATCAGAGATCATGTT	cHS4_mut	P4	v2	-8.7425
CATCAGAGATCATGTT	no_insulator	P4	v2	-8.3086
TAGATACAGAAGCTTG	A2	P4	v2	-1.4618
TAGATACAGAAGCTTG	A2_mut	P4	v2	-5.5419
TAGATACAGAAGCTTG	A2_scrambled	P4	v2	-1.0092
TAGATACAGAAGCTTG	ALOXE3	P4	v2	-2.9757
TAGATACAGAAGCTTG	ALOXE3_mut	P4	v2	-1.3048
TAGATACAGAAGCTTG	cHS4	P4	v2	-4.5396
TAGATACAGAAGCTTG	cHS4_mut	P4	v2	-7.3147
TAGATACAGAAGCTTG	no_insulator	P4	v2	-7.5982
GACCACGCTTGAGGAT	A2	P4	v2	-4.0304
GACCACGCTTGAGGAT	A2_mut	P4	v2	-7.7166
GACCACGCTTGAGGAT	A2_scrambled	P4	v2	-0.4665
GACCACGCTTGAGGAT	ALOXE3	P4	v2	-1.6847
GACCACGCTTGAGGAT	ALOXE3_mut	P4	v2	-3.4578
GACCACGCTTGAGGAT	cHS4	P4	v2	-4.9111
GACCACGCTTGAGGAT	cHS4_mut	P4	v2	-7.3648
GACCACGCTTGAGGAT	no_insulator	P4	v2	-7.6658
CAGTGGGGATTCAATT	A2	P4	v2	-2.8544
CAGTGGGGATTCAATT	A2_mut	P4	v2	-0.9464
CAGTGGGGATTCAATT	A2_scrambled	P4	v2	-5.6193
CAGTGGGGATTCAATT	ALOXE3	P4	v2	-2.1171
CAGTGGGGATTCAATT	ALOXE3_mut	P4	v2	-1.9075
CAGTGGGGATTCAATT	cHS4	P4	v2	-7.6813
CAGTGGGGATTCAATT	cHS4_mut	P4	v2	-3.7356
CAGTGGGGATTCAATT	no_insulator	P4	v2	-1.0679
CTGTTTCCGCTTTTTC	A2	P4	v2	-2.5422
CTGTTTCCGCTTTTTC	A2_mut	P4	v2	-1.8474
CTGTTTCCGCTTTTTC	A2_scrambled	P4	v2	-6.8668
CTGTTTCCGCTTTTTC	ALOXE3	P4	v2	-2.2047
CTGTTTCCGCTTTTTC	ALOXE3_mut	P4	v2	-2.3276
CTGTTTCCGCTTTTTC	cHS4	P4	v2	-5.2101
CTGTTTCCGCTTTTTC	cHS4_mut	P4	v2	-3.0122
CTGTTTCCGCTTTTTC	no_insulator	P4	v2	-7.1123
CAAAAGAACGTTAGTT	A2	P4	v2	-2.3878
CAAAAGAACGTTAGTT	A2_mut	P4	v2	-0.665
CAAAAGAACGTTAGTT	A2_scrambled	P4	v2	-1.2214
CAAAAGAACGTTAGTT	ALOXE3	P4	v2	-3.3062
CAAAAGAACGTTAGTT	ALOXE3_mut	P4	v2	-3.7174
CAAAAGAACGTTAGTT	cHS4	P4	v2	-1.6959
CAAAAGAACGTTAGTT	cHS4_mut	P4	v2	-7.1963
CAAAAGAACGTTAGTT	no_insulator	P4	v2	-8.2148
TTTGAAGGGTGTGATA	A2	P4	v2	-4.6507
TTTGAAGGGTGTGATA	A2_mut	P4	v2	-4.5609
TTTGAAGGGTGTGATA	ALOXE3	P4	v2	-7.2151
TTTGAAGGGTGTGATA	ALOXE3_mut	P4	v2	-6.8517
TTTGAAGGGTGTGATA	cHS4	P4	v2	-2.8909
TTTGAAGGGTGTGATA	cHS4_mut	P4	v2	-4.8736
TTTGAAGGGTGTGATA	no_insulator	P4	v2	-5.7109
TACAATGCTGAGTTTG	A2	P4	v2	-4.7047
TACAATGCTGAGTTTG	A2_mut	P4	v2	-4.4486
TACAATGCTGAGTTTG	A2_scrambled	P4	v2	-5.6793
TACAATGCTGAGTTTG	ALOXE3	P4	v2	-5.4375
TACAATGCTGAGTTTG	ALOXE3_mut	P4	v2	-5.5552
TACAATGCTGAGTTTG	cHS4	P4	v2	-4.3036
TACAATGCTGAGTTTG	cHS4_mut	P4	v2	-5.7735
TACAATGCTGAGTTTG	no_insulator	P4	v2	-5.4917
GATAATCTGGGACTTA	A2	P4	v2	-6.4707
GATAATCTGGGACTTA	A2_mut	P4	v2	-6.7322
GATAATCTGGGACTTA	A2_scrambled	P4	v2	-4.7063
GATAATCTGGGACTTA	ALOXE3	P4	v2	-5.7778
GATAATCTGGGACTTA	ALOXE3_mut	P4	v2	-7.0751
GATAATCTGGGACTTA	cHS4	P4	v2	-3.7617
GATAATCTGGGACTTA	cHS4_mut	P4	v2	-4.4546
GATAATCTGGGACTTA	no_insulator	P4	v2	-5.1277
GCCGGCGAGAACCAAG	A2	P4	v2	-4.0477
GCCGGCGAGAACCAAG	A2_mut	P4	v2	2.6374
GCCGGCGAGAACCAAG	A2_scrambled	P4	v2	-2.8216
GCCGGCGAGAACCAAG	ALOXE3_mut	P4	v2	1.0781
GCCGGCGAGAACCAAG	no_insulator	P4	v2	4.0788
GAATCCTCCGCAGGTT	A2	P4	v2	-5.7731
GAATCCTCCGCAGGTT	A2_mut	P4	v2	-8.8856
GAATCCTCCGCAGGTT	A2_scrambled	P4	v2	-0.6498
GAATCCTCCGCAGGTT	ALOXE3	P4	v2	-7.6385
GAATCCTCCGCAGGTT	ALOXE3_mut	P4	v2	-9.2772
GAATCCTCCGCAGGTT	cHS4	P4	v2	-6.244
GAATCCTCCGCAGGTT	cHS4_mut	P4	v2	-8.107
GAATCCTCCGCAGGTT	no_insulator	P4	v2	-7.0892
CTCCAAAATTAATACT	A2	P4	v2	-6.6226
CTCCAAAATTAATACT	A2_mut	P4	v2	-4.8389
CTCCAAAATTAATACT	A2_scrambled	P4	v2	-5.5974
CTCCAAAATTAATACT	ALOXE3	P4	v2	-6.576
CTCCAAAATTAATACT	ALOXE3_mut	P4	v2	-6.1624
CTCCAAAATTAATACT	cHS4	P4	v2	-3.859
CTCCAAAATTAATACT	no_insulator	P4	v2	-4.7269
ATGTTTAATTTATGGC	A2	P4	v2	-1.8388
ATGTTTAATTTATGGC	A2_mut	P4	v2	-7.4675
ATGTTTAATTTATGGC	A2_scrambled	P4	v2	-7.2055
ATGTTTAATTTATGGC	ALOXE3	P4	v2	-7.0122
ATGTTTAATTTATGGC	ALOXE3_mut	P4	v2	-2.8865
ATGTTTAATTTATGGC	cHS4	P4	v2	-5.0855
ATGTTTAATTTATGGC	cHS4_mut	P4	v2	-6.8336
ATGTTTAATTTATGGC	no_insulator	P4	v2	-7.279
GGCTCTGTGGAACGGG	A2	P4	v2	-8.4851
GGCTCTGTGGAACGGG	A2_mut	P4	v2	-7.8665
GGCTCTGTGGAACGGG	A2_scrambled	P4	v2	-7.9171
GGCTCTGTGGAACGGG	ALOXE3	P4	v2	-8.7402
GGCTCTGTGGAACGGG	ALOXE3_mut	P4	v2	-7.3355
GGCTCTGTGGAACGGG	cHS4	P4	v2	-6.1701
GGCTCTGTGGAACGGG	cHS4_mut	P4	v2	-8.4417
GGCTCTGTGGAACGGG	no_insulator	P4	v2	-7.8107
TTGCGGTTAGGCTTTC	A2	P4	v2	-8.0369
TTGCGGTTAGGCTTTC	A2_mut	P4	v2	-8.3693
TTGCGGTTAGGCTTTC	A2_scrambled	P4	v2	-2.4663
TTGCGGTTAGGCTTTC	ALOXE3	P4	v2	-7.7838
TTGCGGTTAGGCTTTC	ALOXE3_mut	P4	v2	-3.8485
TTGCGGTTAGGCTTTC	cHS4	P4	v2	-5.9241
TTGCGGTTAGGCTTTC	cHS4_mut	P4	v2	-7.5586
TTGCGGTTAGGCTTTC	no_insulator	P4	v2	-3.073
GGTTTAGTGGCTCGAA	A2	P4	v2	-2.0127
GGTTTAGTGGCTCGAA	A2_mut	P4	v2	-1.0043
GGTTTAGTGGCTCGAA	A2_scrambled	P4	v2	2.8269
GGTTTAGTGGCTCGAA	ALOXE3	P4	v2	-2.9417
GGTTTAGTGGCTCGAA	ALOXE3_mut	P4	v2	-3.0352
GGTTTAGTGGCTCGAA	cHS4	P4	v2	-3.5832
GGTTTAGTGGCTCGAA	cHS4_mut	P4	v2	-2.4433
GGTTTAGTGGCTCGAA	no_insulator	P4	v2	-4.69
TGTGAGCCTACGACAG	A2	P4	v2	-3.0601
TGTGAGCCTACGACAG	A2_mut	P4	v2	-5.3063
TGTGAGCCTACGACAG	A2_scrambled	P4	v2	-3.6742
TGTGAGCCTACGACAG	ALOXE3_mut	P4	v2	-5.5391
TGTGAGCCTACGACAG	cHS4_mut	P4	v2	-4.0077
TGTGAGCCTACGACAG	no_insulator	P4	v2	-5.2434
CTTGTCAGTATATACT	A2	P4	v2	-5.4657
CTTGTCAGTATATACT	A2_mut	P4	v2	-6.8016
CTTGTCAGTATATACT	A2_scrambled	P4	v2	-5.3929
CTTGTCAGTATATACT	ALOXE3	P4	v2	-7.3881
CTTGTCAGTATATACT	ALOXE3_mut	P4	v2	-5.1376
CTTGTCAGTATATACT	cHS4	P4	v2	-5.4319
CTTGTCAGTATATACT	cHS4_mut	P4	v2	-6.2557
CTTGTCAGTATATACT	no_insulator	P4	v2	-4.9145
CCTAATTCGGGTGCGC	A2	P4	v2	-7.5374
CCTAATTCGGGTGCGC	A2_mut	P4	v2	-2.5442
CCTAATTCGGGTGCGC	A2_scrambled	P4	v2	-7.1932
CCTAATTCGGGTGCGC	ALOXE3	P4	v2	-3.6257
CCTAATTCGGGTGCGC	ALOXE3_mut	P4	v2	-8.4779
CCTAATTCGGGTGCGC	cHS4	P4	v2	-1.9961
CCTAATTCGGGTGCGC	cHS4_mut	P4	v2	-7.5185
CCTAATTCGGGTGCGC	no_insulator	P4	v2	-8.2284
AGTTTAGAGGATCTGA	A2	P4	v2	-5.2085
AGTTTAGAGGATCTGA	A2_mut	P4	v2	-5.8611
AGTTTAGAGGATCTGA	A2_scrambled	P4	v2	-5.6002
AGTTTAGAGGATCTGA	ALOXE3_mut	P4	v2	-5.757
AGTTTAGAGGATCTGA	cHS4	P4	v2	-1.5548
AGTTTAGAGGATCTGA	no_insulator	P4	v2	-3.7462
ACTCGGAGTTTTACAC	A2	P4	v2	-9.4939
ACTCGGAGTTTTACAC	A2_mut	P4	v2	-10.6291
ACTCGGAGTTTTACAC	A2_scrambled	P4	v2	-9.1274
ACTCGGAGTTTTACAC	ALOXE3	P4	v2	-10.7784
ACTCGGAGTTTTACAC	ALOXE3_mut	P4	v2	-9.7397
ACTCGGAGTTTTACAC	cHS4	P4	v2	-7.3543
ACTCGGAGTTTTACAC	cHS4_mut	P4	v2	-9.3178
ACTCGGAGTTTTACAC	no_insulator	P4	v2	-9.5662
CAAATTCTTTGTCTTT	A2	P4	v2	-6.9238
CAAATTCTTTGTCTTT	A2_mut	P4	v2	-7.5576
CAAATTCTTTGTCTTT	A2_scrambled	P4	v2	-5.2111
CAAATTCTTTGTCTTT	ALOXE3	P4	v2	-7.6794
CAAATTCTTTGTCTTT	ALOXE3_mut	P4	v2	-7.0157
CAAATTCTTTGTCTTT	cHS4	P4	v2	-3.818
CAAATTCTTTGTCTTT	cHS4_mut	P4	v2	-6.6177
CAAATTCTTTGTCTTT	no_insulator	P4	v2	-6.8984
GGCGTAGGTGCCTAAC	A2	P4	v2	4.8217
GGCGTAGGTGCCTAAC	A2_mut	P4	v2	-6.0272
GGCGTAGGTGCCTAAC	A2_scrambled	P4	v2	-5.2063
GGCGTAGGTGCCTAAC	cHS4	P4	v2	-4.2365
GGCGTAGGTGCCTAAC	cHS4_mut	P4	v2	-4.7545
GGCGTAGGTGCCTAAC	no_insulator	P4	v2	-5.3539
GGCTAAAATTGTAGAC	A2	P4	v2	-8.91
GGCTAAAATTGTAGAC	A2_mut	P4	v2	-7.7639
GGCTAAAATTGTAGAC	A2_scrambled	P4	v2	-3.8479
GGCTAAAATTGTAGAC	ALOXE3	P4	v2	-4.2927
GGCTAAAATTGTAGAC	ALOXE3_mut	P4	v2	-9.1883
GGCTAAAATTGTAGAC	cHS4	P4	v2	-7.165
GGCTAAAATTGTAGAC	cHS4_mut	P4	v2	-8.7025
GGCTAAAATTGTAGAC	no_insulator	P4	v2	-6.5835
GGCTAGTGTATAGGTG	A2	P4	v2	-6.3075
GGCTAGTGTATAGGTG	A2_mut	P4	v2	-6.5841
GGCTAGTGTATAGGTG	A2_scrambled	P4	v2	-6.6898
GGCTAGTGTATAGGTG	ALOXE3	P4	v2	-5.4666
GGCTAGTGTATAGGTG	ALOXE3_mut	P4	v2	-7.147
GGCTAGTGTATAGGTG	cHS4	P4	v2	-3.1114
GGCTAGTGTATAGGTG	cHS4_mut	P4	v2	-6.3948
GGCTAGTGTATAGGTG	no_insulator	P4	v2	-6.7101
TTTTTCATGAGGCAAT	A2	P4	v2	-5.9493
TTTTTCATGAGGCAAT	A2_mut	P4	v2	-7.7685
TTTTTCATGAGGCAAT	A2_scrambled	P4	v2	-5.8514
TTTTTCATGAGGCAAT	ALOXE3	P4	v2	-6.3669
TTTTTCATGAGGCAAT	ALOXE3_mut	P4	v2	-7.9643
TTTTTCATGAGGCAAT	cHS4	P4	v2	-5.3749
TTTTTCATGAGGCAAT	cHS4_mut	P4	v2	-7.2048
TTTTTCATGAGGCAAT	no_insulator	P4	v2	-5.758
GTTTAAGCACCGCCGG	A2	P4	v2	-8.4425
GTTTAAGCACCGCCGG	A2_mut	P4	v2	-3.5402
GTTTAAGCACCGCCGG	A2_scrambled	P4	v2	-8.7966
GTTTAAGCACCGCCGG	ALOXE3	P4	v2	-10.2742
GTTTAAGCACCGCCGG	ALOXE3_mut	P4	v2	-9.9369
GTTTAAGCACCGCCGG	cHS4	P4	v2	-6.6996
GTTTAAGCACCGCCGG	cHS4_mut	P4	v2	-9.234
GTTTAAGCACCGCCGG	no_insulator	P4	v2	-7.3736
CGACACGATTCAGGTG	A2	P4	v2	-3.5946
CGACACGATTCAGGTG	A2_mut	P4	v2	-7.7402
CGACACGATTCAGGTG	A2_scrambled	P4	v2	-6.349
CGACACGATTCAGGTG	ALOXE3	P4	v2	-3.4316
CGACACGATTCAGGTG	ALOXE3_mut	P4	v2	-1.663
CGACACGATTCAGGTG	cHS4	P4	v2	-4.2276
CGACACGATTCAGGTG	cHS4_mut	P4	v2	-8.2697
CGACACGATTCAGGTG	no_insulator	P4	v2	-5.6784
CTAGGACCTACCATAG	A2	P4	v2	-6.3068
CTAGGACCTACCATAG	A2_mut	P4	v2	-0.7708
CTAGGACCTACCATAG	A2_scrambled	P4	v2	-3.6977
CTAGGACCTACCATAG	ALOXE3_mut	P4	v2	-6.1625
CTAGGACCTACCATAG	cHS4	P4	v2	-3.982
CTAGGACCTACCATAG	cHS4_mut	P4	v2	-3.9403
CTAGGACCTACCATAG	no_insulator	P4	v2	-4.8253
TAACTTGCTTCTGTTG	A2	P4	v2	-6.9878
TAACTTGCTTCTGTTG	A2_mut	P4	v2	-7.223
TAACTTGCTTCTGTTG	A2_scrambled	P4	v2	-4.5008
TAACTTGCTTCTGTTG	ALOXE3	P4	v2	-4.5979
TAACTTGCTTCTGTTG	ALOXE3_mut	P4	v2	-8.6325
TAACTTGCTTCTGTTG	cHS4	P4	v2	-6.5943
TAACTTGCTTCTGTTG	cHS4_mut	P4	v2	-6.7983
TAACTTGCTTCTGTTG	no_insulator	P4	v2	-6.9742
CATCATATCTATCGAG	A2	P4	v2	-5.9862
CATCATATCTATCGAG	A2_mut	P4	v2	-6.7246
CATCATATCTATCGAG	A2_scrambled	P4	v2	-0.9183
CATCATATCTATCGAG	ALOXE3	P4	v2	-7.004
CATCATATCTATCGAG	ALOXE3_mut	P4	v2	-1.7456
CATCATATCTATCGAG	cHS4	P4	v2	-2.7316
CATCATATCTATCGAG	cHS4_mut	P4	v2	-6.1562
CATCATATCTATCGAG	no_insulator	P4	v2	-1.0839
TTCACGTAAGAACCCA	A2	P4	v2	-8.1782
TTCACGTAAGAACCCA	A2_mut	P4	v2	-8.2082
TTCACGTAAGAACCCA	A2_scrambled	P4	v2	-6.6696
TTCACGTAAGAACCCA	ALOXE3	P4	v2	-6.6507
TTCACGTAAGAACCCA	ALOXE3_mut	P4	v2	-8.827
TTCACGTAAGAACCCA	cHS4	P4	v2	-5.921
TTCACGTAAGAACCCA	cHS4_mut	P4	v2	-8.1658
TTCACGTAAGAACCCA	no_insulator	P4	v2	-7.3216
GACGCGACAGGTTTGA	A2	P4	v2	-6.3199
GACGCGACAGGTTTGA	A2_mut	P4	v2	-8.4266
GACGCGACAGGTTTGA	A2_scrambled	P4	v2	-6.5635
GACGCGACAGGTTTGA	ALOXE3	P4	v2	-8.2585
GACGCGACAGGTTTGA	ALOXE3_mut	P4	v2	-7.3817
GACGCGACAGGTTTGA	cHS4	P4	v2	-4.9178
GACGCGACAGGTTTGA	cHS4_mut	P4	v2	-7.1361
GACGCGACAGGTTTGA	no_insulator	P4	v2	-3.6535
TAACGTTAATAGTTAA	A2	P4	v2	-0.0641
TAACGTTAATAGTTAA	A2_mut	P4	v2	-4.9809
TAACGTTAATAGTTAA	A2_scrambled	P4	v2	-2.94
TAACGTTAATAGTTAA	ALOXE3	P4	v2	-3.6329
TAACGTTAATAGTTAA	ALOXE3_mut	P4	v2	-0.4664
TAACGTTAATAGTTAA	cHS4	P4	v2	-6.006
TAACGTTAATAGTTAA	cHS4_mut	P4	v2	-3.3362
TAACGTTAATAGTTAA	no_insulator	P4	v2	-2.1395
TATTAACGTGCGCGGA	A2	P4	v2	-2.1783
TATTAACGTGCGCGGA	A2_mut	P4	v2	-2.7401
TATTAACGTGCGCGGA	A2_scrambled	P4	v2	-3.7684
TATTAACGTGCGCGGA	ALOXE3_mut	P4	v2	-5.2047
TATTAACGTGCGCGGA	cHS4	P4	v2	-1.5399
TATTAACGTGCGCGGA	cHS4_mut	P4	v2	-3.4089
TATTAACGTGCGCGGA	no_insulator	P4	v2	-4.3833
ACTTTAGAATCAGGAT	A2	P4	v2	-2.305
ACTTTAGAATCAGGAT	A2_mut	P4	v2	-3.7643
ACTTTAGAATCAGGAT	A2_scrambled	P4	v2	-4.7022
ACTTTAGAATCAGGAT	ALOXE3	P4	v2	-3.7644
ACTTTAGAATCAGGAT	ALOXE3_mut	P4	v2	-4.1152
ACTTTAGAATCAGGAT	cHS4	P4	v2	-0.9137
ACTTTAGAATCAGGAT	cHS4_mut	P4	v2	-1.1075
ACTTTAGAATCAGGAT	no_insulator	P4	v2	-2.5617
TTATGTTTTTTTAACT	A2	P4	v2	0.8722
TTATGTTTTTTTAACT	A2_mut	P4	v2	1.7448
TTATGTTTTTTTAACT	A2_scrambled	P4	v2	4.5063
TTATGTTTTTTTAACT	ALOXE3	P4	v2	0.9274
TTATGTTTTTTTAACT	ALOXE3_mut	P4	v2	3.4125
TTATGTTTTTTTAACT	cHS4	P4	v2	0.8857
TTATGTTTTTTTAACT	cHS4_mut	P4	v2	3.8216
TTATGTTTTTTTAACT	no_insulator	P4	v2	3.2103
CTGTAATTGAAAGGTT	A2	P4	v2	-1.5771
CTGTAATTGAAAGGTT	A2_mut	P4	v2	-9.9367
CTGTAATTGAAAGGTT	A2_scrambled	P4	v2	-3.2845
CTGTAATTGAAAGGTT	ALOXE3	P4	v2	-2.7025
CTGTAATTGAAAGGTT	ALOXE3_mut	P4	v2	-3.5948
CTGTAATTGAAAGGTT	cHS4	P4	v2	-3.3411
CTGTAATTGAAAGGTT	cHS4_mut	P4	v2	-7.8571
CTGTAATTGAAAGGTT	no_insulator	P4	v2	-4.9828
CGGCACTTATGATAGG	A2	P4	v2	-6.697
CGGCACTTATGATAGG	A2_mut	P4	v2	-0.8505
CGGCACTTATGATAGG	A2_scrambled	P4	v2	-0.2222
CGGCACTTATGATAGG	ALOXE3	P4	v2	-8.1358
CGGCACTTATGATAGG	ALOXE3_mut	P4	v2	-4.2696
CGGCACTTATGATAGG	cHS4	P4	v2	-4.7398
CGGCACTTATGATAGG	cHS4_mut	P4	v2	-2.8027
CGGCACTTATGATAGG	no_insulator	P4	v2	-1.6603
AAATGGCAGGGGTTAA	A2	P4	v2	-5.8446
AAATGGCAGGGGTTAA	A2_mut	P4	v2	-6.5434
AAATGGCAGGGGTTAA	A2_scrambled	P4	v2	-3.6307
AAATGGCAGGGGTTAA	ALOXE3	P4	v2	-7.0333
AAATGGCAGGGGTTAA	ALOXE3_mut	P4	v2	-3.5031
AAATGGCAGGGGTTAA	cHS4	P4	v2	-3.4904
AAATGGCAGGGGTTAA	no_insulator	P4	v2	-6.9101
CCGTCGAGGTCACTTG	A2	P4	v2	-4.5819
CCGTCGAGGTCACTTG	A2_mut	P4	v2	-1.7069
CCGTCGAGGTCACTTG	A2_scrambled	P4	v2	-2.6996000000000002
CCGTCGAGGTCACTTG	ALOXE3	P4	v2	-4.924
CCGTCGAGGTCACTTG	ALOXE3_mut	P4	v2	-3.8641
CCGTCGAGGTCACTTG	cHS4	P4	v2	-0.1524
CCGTCGAGGTCACTTG	cHS4_mut	P4	v2	-5.5235
CCGTCGAGGTCACTTG	no_insulator	P4	v2	-2.9184
TAAATTAGTTCATTCC	A2	P4	v2	-2.3654
TAAATTAGTTCATTCC	A2_mut	P4	v2	-2.5373
TAAATTAGTTCATTCC	A2_scrambled	P4	v2	-2.1633
TAAATTAGTTCATTCC	ALOXE3	P4	v2	-3.0306
TAAATTAGTTCATTCC	ALOXE3_mut	P4	v2	-1.9731
TAAATTAGTTCATTCC	cHS4	P4	v2	-0.9844
TAAATTAGTTCATTCC	cHS4_mut	P4	v2	-3.9589
TAAATTAGTTCATTCC	no_insulator	P4	v2	-0.2928
AGTGAGTTTCAGACCC	A2	P4	v2	-6.4147
AGTGAGTTTCAGACCC	A2_mut	P4	v2	-3.7752
AGTGAGTTTCAGACCC	A2_scrambled	P4	v2	-7.4451
AGTGAGTTTCAGACCC	ALOXE3	P4	v2	-6.0965
AGTGAGTTTCAGACCC	ALOXE3_mut	P4	v2	-3.7442
AGTGAGTTTCAGACCC	cHS4	P4	v2	-1.9147
AGTGAGTTTCAGACCC	cHS4_mut	P4	v2	-7.2921
AGTGAGTTTCAGACCC	no_insulator	P4	v2	-6.7813
GTGGTGAGAAGTGAAG	A2	P4	v2	-4.8074
GTGGTGAGAAGTGAAG	A2_scrambled	P4	v2	-3.9976
GTGGTGAGAAGTGAAG	ALOXE3	P4	v2	-4.2448
GTGGTGAGAAGTGAAG	ALOXE3_mut	P4	v2	-4.0081
GTGGTGAGAAGTGAAG	cHS4	P4	v2	-5.48
GTGGTGAGAAGTGAAG	no_insulator	P4	v2	-4.1797
AATAATGCTTCCCCCA	A2	P4	v2	-1.4044
AATAATGCTTCCCCCA	A2_mut	P4	v2	-0.4626
AATAATGCTTCCCCCA	A2_scrambled	P4	v2	0.0273
AATAATGCTTCCCCCA	ALOXE3	P4	v2	-1.3495
AATAATGCTTCCCCCA	ALOXE3_mut	P4	v2	0.2197
AATAATGCTTCCCCCA	cHS4	P4	v2	0.3733
AATAATGCTTCCCCCA	cHS4_mut	P4	v2	0.7248
AATAATGCTTCCCCCA	no_insulator	P4	v2	-2.0036
TACGTTGAGAGGTTGA	A2	P4	v2	0.25
TACGTTGAGAGGTTGA	A2_mut	P4	v2	-2.7064
TACGTTGAGAGGTTGA	A2_scrambled	P4	v2	-3.5207
TACGTTGAGAGGTTGA	ALOXE3	P4	v2	-1.9611
TACGTTGAGAGGTTGA	ALOXE3_mut	P4	v2	-5.3846
TACGTTGAGAGGTTGA	cHS4	P4	v2	-4.0058
TACGTTGAGAGGTTGA	cHS4_mut	P4	v2	-1.7576
TACGTTGAGAGGTTGA	no_insulator	P4	v2	-5.1231
AGGGATTGGAGAGTTA	A2	P4	v2	-0.6969
AGGGATTGGAGAGTTA	A2_mut	P4	v2	-6.4405
AGGGATTGGAGAGTTA	A2_scrambled	P4	v2	-2.0153
AGGGATTGGAGAGTTA	ALOXE3	P4	v2	-2.3808
AGGGATTGGAGAGTTA	ALOXE3_mut	P4	v2	-1.4881
AGGGATTGGAGAGTTA	cHS4	P4	v2	-4.8207
AGGGATTGGAGAGTTA	cHS4_mut	P4	v2	-7.0964
AGGGATTGGAGAGTTA	no_insulator	P4	v2	-2.3429
ATGCCGAGTATTTTGG	A2	P4	v2	-7.3911
ATGCCGAGTATTTTGG	A2_mut	P4	v2	-8.7338
ATGCCGAGTATTTTGG	A2_scrambled	P4	v2	-7.5056
ATGCCGAGTATTTTGG	ALOXE3	P4	v2	-8.6908
ATGCCGAGTATTTTGG	ALOXE3_mut	P4	v2	-7.8445
ATGCCGAGTATTTTGG	cHS4	P4	v2	-5.7804
ATGCCGAGTATTTTGG	cHS4_mut	P4	v2	-8.7552
ATGCCGAGTATTTTGG	no_insulator	P4	v2	-7.884
CAGAGGTTTACGGTCG	A2	P4	v2	-7.8387
CAGAGGTTTACGGTCG	A2_mut	P4	v2	-6.5915
CAGAGGTTTACGGTCG	A2_scrambled	P4	v2	-1.1703
CAGAGGTTTACGGTCG	ALOXE3	P4	v2	-6.3714
CAGAGGTTTACGGTCG	ALOXE3_mut	P4	v2	-3.919
CAGAGGTTTACGGTCG	cHS4	P4	v2	-5.4334
CAGAGGTTTACGGTCG	cHS4_mut	P4	v2	-7.2904
CAGAGGTTTACGGTCG	no_insulator	P4	v2	-6.1301
CTGTAGAAGGCTGTTA	A2	P4	v2	-7.6063
CTGTAGAAGGCTGTTA	A2_mut	P4	v2	-7.5251
CTGTAGAAGGCTGTTA	A2_scrambled	P4	v2	-6.4303
CTGTAGAAGGCTGTTA	ALOXE3	P4	v2	-8.709
CTGTAGAAGGCTGTTA	ALOXE3_mut	P4	v2	-8.2579
CTGTAGAAGGCTGTTA	cHS4	P4	v2	-4.7656
CTGTAGAAGGCTGTTA	cHS4_mut	P4	v2	-1.2725
CTGTAGAAGGCTGTTA	no_insulator	P4	v2	-6.9515
GGGAAACCAACCTTAT	A2	P4	v2	-7.9143
GGGAAACCAACCTTAT	A2_mut	P4	v2	-8.0654
GGGAAACCAACCTTAT	A2_scrambled	P4	v2	-6.3372
GGGAAACCAACCTTAT	ALOXE3	P4	v2	-7.6875
GGGAAACCAACCTTAT	ALOXE3_mut	P4	v2	-6.9608
GGGAAACCAACCTTAT	cHS4	P4	v2	-4.185
GGGAAACCAACCTTAT	cHS4_mut	P4	v2	-6.4556
GGGAAACCAACCTTAT	no_insulator	P4	v2	-7.354
GTCTTCATCGGGGTGA	A2	P4	v2	-2.1707
GTCTTCATCGGGGTGA	A2_mut	P4	v2	-2.5945
GTCTTCATCGGGGTGA	A2_scrambled	P4	v2	-6.9951
GTCTTCATCGGGGTGA	ALOXE3	P4	v2	1.3207
GTCTTCATCGGGGTGA	ALOXE3_mut	P4	v2	-2.6516
GTCTTCATCGGGGTGA	cHS4	P4	v2	-5.5544
GTCTTCATCGGGGTGA	cHS4_mut	P4	v2	-5.6453
GTCTTCATCGGGGTGA	no_insulator	P4	v2	-6.503
AGTATTGGTAGTACCT	A2	P4	v2	-9.3915
AGTATTGGTAGTACCT	A2_mut	P4	v2	-5.3743
AGTATTGGTAGTACCT	A2_scrambled	P4	v2	-7.7521
AGTATTGGTAGTACCT	ALOXE3	P4	v2	-8.9481
AGTATTGGTAGTACCT	ALOXE3_mut	P4	v2	-8.4778
AGTATTGGTAGTACCT	cHS4	P4	v2	-7.1368
AGTATTGGTAGTACCT	cHS4_mut	P4	v2	-7.1408
AGTATTGGTAGTACCT	no_insulator	P4	v2	-6.4817
CAGCTGTATAATCCGT	A2	P4	v2	3.3464
CAGCTGTATAATCCGT	A2_mut	P4	v2	-0.9476
CAGCTGTATAATCCGT	A2_scrambled	P4	v2	-6.0227
CAGCTGTATAATCCGT	ALOXE3	P4	v2	-2.0285
CAGCTGTATAATCCGT	ALOXE3_mut	P4	v2	0.1663
CAGCTGTATAATCCGT	cHS4	P4	v2	-4.8202
CAGCTGTATAATCCGT	cHS4_mut	P4	v2	-6.6455
CAGCTGTATAATCCGT	no_insulator	P4	v2	-1.4753
CGTTAACGTTGATGCG	A2	P4	v2	-1.2284
CGTTAACGTTGATGCG	A2_mut	P4	v2	-2.1984
CGTTAACGTTGATGCG	A2_scrambled	P4	v2	-2.9297
CGTTAACGTTGATGCG	ALOXE3	P4	v2	-1.0535
CGTTAACGTTGATGCG	ALOXE3_mut	P4	v2	-1.8206
CGTTAACGTTGATGCG	cHS4	P4	v2	-1.8513
CGTTAACGTTGATGCG	cHS4_mut	P4	v2	-2.6804
CGTTAACGTTGATGCG	no_insulator	P4	v2	-1.584
TAGTTATAATATGGTT	A2	P4	v2	-4.6888
TAGTTATAATATGGTT	A2_mut	P4	v2	-7.1799
TAGTTATAATATGGTT	A2_scrambled	P4	v2	-6.1554
TAGTTATAATATGGTT	ALOXE3	P4	v2	-7.1817
TAGTTATAATATGGTT	ALOXE3_mut	P4	v2	-6.9397
TAGTTATAATATGGTT	cHS4	P4	v2	-2.6132
TAGTTATAATATGGTT	cHS4_mut	P4	v2	-5.9516
TAGTTATAATATGGTT	no_insulator	P4	v2	-2.5656
AAACAGGTTCTCATAG	A2	P4	v2	-0.1854
AAACAGGTTCTCATAG	A2_mut	P4	v2	3.0049
AAACAGGTTCTCATAG	A2_scrambled	P4	v2	-4.2916
AAACAGGTTCTCATAG	ALOXE3	P4	v2	-6.8815
AAACAGGTTCTCATAG	ALOXE3_mut	P4	v2	-4.1047
AAACAGGTTCTCATAG	cHS4	P4	v2	-4.925
AAACAGGTTCTCATAG	cHS4_mut	P4	v2	-3.0495
AAACAGGTTCTCATAG	no_insulator	P4	v2	-0.4936
TTCTAATATTGTAGTA	A2	P4	v2	-0.1447
TTCTAATATTGTAGTA	A2_mut	P4	v2	-0.1114
TTCTAATATTGTAGTA	A2_scrambled	P4	v2	-6.4262
TTCTAATATTGTAGTA	ALOXE3	P4	v2	-1.279
TTCTAATATTGTAGTA	ALOXE3_mut	P4	v2	-2.446
TTCTAATATTGTAGTA	cHS4	P4	v2	-1.7898
TTCTAATATTGTAGTA	cHS4_mut	P4	v2	-2.7285
TTCTAATATTGTAGTA	no_insulator	P4	v2	0.3585
ACGGGCTGGATAACTG	A2	P4	v2	-8.5159
ACGGGCTGGATAACTG	A2_mut	P4	v2	-7.9744
ACGGGCTGGATAACTG	A2_scrambled	P4	v2	-7.1974
ACGGGCTGGATAACTG	ALOXE3	P4	v2	-2.165
ACGGGCTGGATAACTG	ALOXE3_mut	P4	v2	-8.824
ACGGGCTGGATAACTG	cHS4	P4	v2	-5.502
ACGGGCTGGATAACTG	cHS4_mut	P4	v2	-6.8763
ACGGGCTGGATAACTG	no_insulator	P4	v2	-8.1598
ATAATAAAGCGGGTTT	A2	P4	v2	-4.2503
ATAATAAAGCGGGTTT	A2_mut	P4	v2	-5.0799
ATAATAAAGCGGGTTT	A2_scrambled	P4	v2	-3.1616
ATAATAAAGCGGGTTT	ALOXE3	P4	v2	-3.2692
ATAATAAAGCGGGTTT	ALOXE3_mut	P4	v2	-8.1665
ATAATAAAGCGGGTTT	cHS4	P4	v2	-6.3511
ATAATAAAGCGGGTTT	cHS4_mut	P4	v2	-1.5955
ATAATAAAGCGGGTTT	no_insulator	P4	v2	-6.3732
TAGGGGAGATGGAGGG	A2	P4	v2	-8.3534
TAGGGGAGATGGAGGG	A2_mut	P4	v2	-7.4451
TAGGGGAGATGGAGGG	A2_scrambled	P4	v2	-7.1435
TAGGGGAGATGGAGGG	ALOXE3	P4	v2	-4.7658
TAGGGGAGATGGAGGG	ALOXE3_mut	P4	v2	-8.216
TAGGGGAGATGGAGGG	cHS4	P4	v2	-4.8323
TAGGGGAGATGGAGGG	cHS4_mut	P4	v2	-6.4805
TAGGGGAGATGGAGGG	no_insulator	P4	v2	-8.0013
TGAATTGAAGGGCTTT	A2	P4	v2	-3.1056
TGAATTGAAGGGCTTT	A2_mut	P4	v2	-8.3009
TGAATTGAAGGGCTTT	A2_scrambled	P4	v2	-3.0486
TGAATTGAAGGGCTTT	ALOXE3	P4	v2	-4.1728
TGAATTGAAGGGCTTT	ALOXE3_mut	P4	v2	-8.7988
TGAATTGAAGGGCTTT	cHS4	P4	v2	-1.2615
TGAATTGAAGGGCTTT	cHS4_mut	P4	v2	-3.954
TGAATTGAAGGGCTTT	no_insulator	P4	v2	-2.8783
TATATTTAGTGTACGA	A2	P4	v2	-9.064
TATATTTAGTGTACGA	A2_mut	P4	v2	-8.9929
TATATTTAGTGTACGA	A2_scrambled	P4	v2	-1.519
TATATTTAGTGTACGA	ALOXE3	P4	v2	-9.91
TATATTTAGTGTACGA	ALOXE3_mut	P4	v2	-8.3507
TATATTTAGTGTACGA	cHS4	P4	v2	-6.2482
TATATTTAGTGTACGA	cHS4_mut	P4	v2	-7.4535
TATATTTAGTGTACGA	no_insulator	P4	v2	-6.1915
ACAGTGCCTGATTGCT	A2	P4	v2	-7.4307
ACAGTGCCTGATTGCT	A2_mut	P4	v2	0.1737
ACAGTGCCTGATTGCT	A2_scrambled	P4	v2	-7.8533
ACAGTGCCTGATTGCT	ALOXE3	P4	v2	-8.8967
ACAGTGCCTGATTGCT	ALOXE3_mut	P4	v2	-8.276
ACAGTGCCTGATTGCT	cHS4	P4	v2	-5.5245
ACAGTGCCTGATTGCT	cHS4_mut	P4	v2	-7.0317
ACAGTGCCTGATTGCT	no_insulator	P4	v2	-7.6295
CCTTATATTCGATGTT	A2	P4	v2	-8.0358
CCTTATATTCGATGTT	A2_mut	P4	v2	-0.3856
CCTTATATTCGATGTT	A2_scrambled	P4	v2	-7.8544
CCTTATATTCGATGTT	ALOXE3	P4	v2	-5.7099
CCTTATATTCGATGTT	ALOXE3_mut	P4	v2	-3.0936
CCTTATATTCGATGTT	cHS4	P4	v2	-6.0174
CCTTATATTCGATGTT	cHS4_mut	P4	v2	-1.9708
CCTTATATTCGATGTT	no_insulator	P4	v2	-1.4089
TGTGTTCCGCCTAGTT	A2	P4	v2	-9.058
TGTGTTCCGCCTAGTT	A2_mut	P4	v2	-9.274
TGTGTTCCGCCTAGTT	A2_scrambled	P4	v2	-7.9469
TGTGTTCCGCCTAGTT	ALOXE3	P4	v2	-9.4045
TGTGTTCCGCCTAGTT	ALOXE3_mut	P4	v2	-4.3738
TGTGTTCCGCCTAGTT	cHS4	P4	v2	-6.8495
TGTGTTCCGCCTAGTT	cHS4_mut	P4	v2	-7.6318
TGTGTTCCGCCTAGTT	no_insulator	P4	v2	-8.5741
CACGTAAATCAGTGGG	A2	P4	v2	-5.7256
CACGTAAATCAGTGGG	A2_mut	P4	v2	-7.5085
CACGTAAATCAGTGGG	A2_scrambled	P4	v2	-6.7907
CACGTAAATCAGTGGG	ALOXE3	P4	v2	-6.7379
CACGTAAATCAGTGGG	ALOXE3_mut	P4	v2	-7.2248
CACGTAAATCAGTGGG	cHS4	P4	v2	-4.2621
CACGTAAATCAGTGGG	cHS4_mut	P4	v2	-7.1287
CACGTAAATCAGTGGG	no_insulator	P4	v2	-5.6359
CATGGTACATTGGATT	A2	P4	v2	-7.5002
CATGGTACATTGGATT	A2_mut	P4	v2	-2.9158
CATGGTACATTGGATT	A2_scrambled	P4	v2	-6.2978
CATGGTACATTGGATT	ALOXE3	P4	v2	-6.7784
CATGGTACATTGGATT	ALOXE3_mut	P4	v2	-7.8773
CATGGTACATTGGATT	cHS4	P4	v2	-5.7677
CATGGTACATTGGATT	cHS4_mut	P4	v2	-6.604
CATGGTACATTGGATT	no_insulator	P4	v2	-6.2048
CTTAGATACCCTCTTT	A2	P4	v2	-1.1319
CTTAGATACCCTCTTT	A2_mut	P4	v2	-7.193
CTTAGATACCCTCTTT	A2_scrambled	P4	v2	-0.3883
CTTAGATACCCTCTTT	ALOXE3	P4	v2	-4.116
CTTAGATACCCTCTTT	ALOXE3_mut	P4	v2	-0.7119
CTTAGATACCCTCTTT	cHS4	P4	v2	-5.5104
CTTAGATACCCTCTTT	cHS4_mut	P4	v2	-0.2995
CTTAGATACCCTCTTT	no_insulator	P4	v2	-2.0294
TTTCGCTTATATGATC	A2	P4	v2	3.5781
TTTCGCTTATATGATC	A2_mut	P4	v2	-7.5722
TTTCGCTTATATGATC	A2_scrambled	P4	v2	-7.0008
TTTCGCTTATATGATC	ALOXE3	P4	v2	-7.3773
TTTCGCTTATATGATC	ALOXE3_mut	P4	v2	-8.1724
TTTCGCTTATATGATC	cHS4	P4	v2	0.397
TTTCGCTTATATGATC	cHS4_mut	P4	v2	-7.5496
TTTCGCTTATATGATC	no_insulator	P4	v2	-2.822
GTGTTAACAGTAAAAT	A2	P4	v2	-2.4809
GTGTTAACAGTAAAAT	A2_mut	P4	v2	-6.0844
GTGTTAACAGTAAAAT	A2_scrambled	P4	v2	-4.8704
GTGTTAACAGTAAAAT	ALOXE3	P4	v2	-6.2545
GTGTTAACAGTAAAAT	ALOXE3_mut	P4	v2	-7.5779
GTGTTAACAGTAAAAT	cHS4	P4	v2	-4.2332
GTGTTAACAGTAAAAT	cHS4_mut	P4	v2	1.4174
GTGTTAACAGTAAAAT	no_insulator	P4	v2	-6.1778
TATGCTGTCAGCTATG	A2	P4	v2	-2.4359
TATGCTGTCAGCTATG	A2_mut	P4	v2	2.0872
TATGCTGTCAGCTATG	A2_scrambled	P4	v2	1.4887
TATGCTGTCAGCTATG	ALOXE3	P4	v2	-1.0497
TATGCTGTCAGCTATG	ALOXE3_mut	P4	v2	-0.0929
TATGCTGTCAGCTATG	cHS4	P4	v2	0.5753
TATGCTGTCAGCTATG	cHS4_mut	P4	v2	0.018
TATGCTGTCAGCTATG	no_insulator	P4	v2	-2.3127
AAAGTGTTGTAACTTA	A2	P4	v2	-7.1488
AAAGTGTTGTAACTTA	A2_mut	P4	v2	-8.3084
AAAGTGTTGTAACTTA	A2_scrambled	P4	v2	-5.8257
AAAGTGTTGTAACTTA	ALOXE3	P4	v2	-1.2602
AAAGTGTTGTAACTTA	ALOXE3_mut	P4	v2	-2.1595
AAAGTGTTGTAACTTA	cHS4	P4	v2	-5.0848
AAAGTGTTGTAACTTA	cHS4_mut	P4	v2	-7.3522
AAAGTGTTGTAACTTA	no_insulator	P4	v2	-7.7528
GCTTCTTCTGCCGGGC	A2	P4	v2	3.2492
GCTTCTTCTGCCGGGC	A2_mut	P4	v2	4.5338
GCTTCTTCTGCCGGGC	A2_scrambled	P4	v2	3.2843
GCTTCTTCTGCCGGGC	ALOXE3	P4	v2	1.1177
GCTTCTTCTGCCGGGC	ALOXE3_mut	P4	v2	1.1523
GCTTCTTCTGCCGGGC	cHS4	P4	v2	5.7346
GCTTCTTCTGCCGGGC	cHS4_mut	P4	v2	5.6266
GCTTCTTCTGCCGGGC	no_insulator	P4	v2	3.3429
TAATGAAAATCGGTGA	A2	P4	v2	-7.7529
TAATGAAAATCGGTGA	A2_mut	P4	v2	-8.4343
TAATGAAAATCGGTGA	A2_scrambled	P4	v2	-6.521
TAATGAAAATCGGTGA	ALOXE3	P4	v2	-7.7406
TAATGAAAATCGGTGA	ALOXE3_mut	P4	v2	-7.848
TAATGAAAATCGGTGA	cHS4	P4	v2	-4.4846
TAATGAAAATCGGTGA	cHS4_mut	P4	v2	-7.3347
TAATGAAAATCGGTGA	no_insulator	P4	v2	-7.2156
GGGGATTACGATGAGG	A2	P4	v2	-5.888
GGGGATTACGATGAGG	A2_mut	P4	v2	-7.3627
GGGGATTACGATGAGG	A2_scrambled	P4	v2	-5.5082
GGGGATTACGATGAGG	ALOXE3	P4	v2	-8.0016
GGGGATTACGATGAGG	ALOXE3_mut	P4	v2	-5.6916
GGGGATTACGATGAGG	cHS4	P4	v2	-3.7079
GGGGATTACGATGAGG	cHS4_mut	P4	v2	-4.8883
GGGGATTACGATGAGG	no_insulator	P4	v2	-5.533
CCTGTCGACGCGATTT	A2	P4	v2	-2.9402
CCTGTCGACGCGATTT	ALOXE3_mut	P4	v2	-3.7143
CCTGTCGACGCGATTT	cHS4	P4	v2	-4.886
CCTGTCGACGCGATTT	cHS4_mut	P4	v2	-2.8539
CCTGTCGACGCGATTT	no_insulator	P4	v2	-5.3278
GCTTGTTGACAGTCTG	A2	P4	v2	-6.0169
GCTTGTTGACAGTCTG	A2_mut	P4	v2	-1.0141
GCTTGTTGACAGTCTG	A2_scrambled	P4	v2	-4.7055
GCTTGTTGACAGTCTG	ALOXE3	P4	v2	-0.9107
GCTTGTTGACAGTCTG	ALOXE3_mut	P4	v2	-5.2727
GCTTGTTGACAGTCTG	cHS4	P4	v2	-3.8889
GCTTGTTGACAGTCTG	cHS4_mut	P4	v2	-7.3244
GCTTGTTGACAGTCTG	no_insulator	P4	v2	0.4158
GCTTAACAATCATGTA	A2	P4	v2	-1.4577
GCTTAACAATCATGTA	A2_mut	P4	v2	-6.6887
GCTTAACAATCATGTA	A2_scrambled	P4	v2	0.9345
GCTTAACAATCATGTA	ALOXE3	P4	v2	-7.2105
GCTTAACAATCATGTA	ALOXE3_mut	P4	v2	-3.262
GCTTAACAATCATGTA	cHS4_mut	P4	v2	-5.7553
GCTTAACAATCATGTA	no_insulator	P4	v2	-2.0825
AGGCTGAAAGCTGTAA	A2	P4	v2	-4.3392
AGGCTGAAAGCTGTAA	A2_mut	P4	v2	-7.789
AGGCTGAAAGCTGTAA	A2_scrambled	P4	v2	-6.1734
AGGCTGAAAGCTGTAA	ALOXE3	P4	v2	-8.9537
AGGCTGAAAGCTGTAA	ALOXE3_mut	P4	v2	-8.2095
AGGCTGAAAGCTGTAA	cHS4	P4	v2	-5.4834
AGGCTGAAAGCTGTAA	cHS4_mut	P4	v2	-5.856
AGGCTGAAAGCTGTAA	no_insulator	P4	v2	-7.2809
TAAGTTTCGGCGTAGA	A2	P4	v2	-3.4782
TAAGTTTCGGCGTAGA	A2_mut	P4	v2	-5.7342
TAAGTTTCGGCGTAGA	A2_scrambled	P4	v2	-5.8291
TAAGTTTCGGCGTAGA	ALOXE3	P4	v2	-2.9562
TAAGTTTCGGCGTAGA	ALOXE3_mut	P4	v2	-7.1869
TAAGTTTCGGCGTAGA	cHS4	P4	v2	-3.6255
TAAGTTTCGGCGTAGA	cHS4_mut	P4	v2	-5.9017
TAAGTTTCGGCGTAGA	no_insulator	P4	v2	-6.6611
ATTATGGAAAGTAATG	A2	P4	v2	-7.3784
ATTATGGAAAGTAATG	A2_mut	P4	v2	-7.8558
ATTATGGAAAGTAATG	A2_scrambled	P4	v2	-3.1549
ATTATGGAAAGTAATG	ALOXE3	P4	v2	-5.7964
ATTATGGAAAGTAATG	ALOXE3_mut	P4	v2	-6.4218
ATTATGGAAAGTAATG	cHS4	P4	v2	-4.7753
ATTATGGAAAGTAATG	cHS4_mut	P4	v2	-6.999
ATTATGGAAAGTAATG	no_insulator	P4	v2	-4.5839
TGTAGGCCGGCTTGAA	A2	P4	v2	-6.6831
TGTAGGCCGGCTTGAA	A2_mut	P4	v2	-4.3599
TGTAGGCCGGCTTGAA	ALOXE3	P4	v2	-5.8125
TGTAGGCCGGCTTGAA	no_insulator	P4	v2	-3.6332
CAGCTATGTATCACGG	A2	P4	v2	-6.4237
CAGCTATGTATCACGG	A2_mut	P4	v2	-7.8115
CAGCTATGTATCACGG	A2_scrambled	P4	v2	-7.5425
CAGCTATGTATCACGG	ALOXE3	P4	v2	-5.3372
CAGCTATGTATCACGG	ALOXE3_mut	P4	v2	-8.097
CAGCTATGTATCACGG	cHS4	P4	v2	-4.8713
CAGCTATGTATCACGG	cHS4_mut	P4	v2	-8.6682
CAGCTATGTATCACGG	no_insulator	P4	v2	-6.1956
AAAGTGAAATGGAATG	A2	P4	v2	-7.3928
AAAGTGAAATGGAATG	A2_mut	P4	v2	-4.9677
AAAGTGAAATGGAATG	A2_scrambled	P4	v2	-6.3789
AAAGTGAAATGGAATG	ALOXE3	P4	v2	-6.9982
AAAGTGAAATGGAATG	ALOXE3_mut	P4	v2	-8.5558
AAAGTGAAATGGAATG	cHS4	P4	v2	-4.1914
AAAGTGAAATGGAATG	cHS4_mut	P4	v2	-6.8811
AAAGTGAAATGGAATG	no_insulator	P4	v2	-5.6772
CGTTAGAGTTTCACCT	A2	P4	v2	0.3238
CGTTAGAGTTTCACCT	A2_mut	P4	v2	-3.3591
CGTTAGAGTTTCACCT	A2_scrambled	P4	v2	-3.7804
CGTTAGAGTTTCACCT	ALOXE3	P4	v2	1.7697
CGTTAGAGTTTCACCT	ALOXE3_mut	P4	v2	-7.7849
CGTTAGAGTTTCACCT	cHS4	P4	v2	-4.1424
CGTTAGAGTTTCACCT	cHS4_mut	P4	v2	4.339
CGTTAGAGTTTCACCT	no_insulator	P4	v2	-1.4245
CACGATAAGGTTTAAT	A2	P4	v2	-5.6717
CACGATAAGGTTTAAT	A2_mut	P4	v2	-7.5671
CACGATAAGGTTTAAT	A2_scrambled	P4	v2	-6.5366
CACGATAAGGTTTAAT	ALOXE3	P4	v2	-9.1764
CACGATAAGGTTTAAT	ALOXE3_mut	P4	v2	-8.1595
CACGATAAGGTTTAAT	cHS4	P4	v2	-5.1892
CACGATAAGGTTTAAT	cHS4_mut	P4	v2	-8.2108
CACGATAAGGTTTAAT	no_insulator	P4	v2	-4.7716
TTTCTCGATAGATGCT	A2	P4	v2	-7.9487
TTTCTCGATAGATGCT	A2_mut	P4	v2	-8.0564
TTTCTCGATAGATGCT	A2_scrambled	P4	v2	-0.2811
TTTCTCGATAGATGCT	ALOXE3	P4	v2	-4.824
TTTCTCGATAGATGCT	ALOXE3_mut	P4	v2	-7.1735
TTTCTCGATAGATGCT	cHS4	P4	v2	-5.86
TTTCTCGATAGATGCT	cHS4_mut	P4	v2	-6.6939
TTTCTCGATAGATGCT	no_insulator	P4	v2	-5.0431
AGTGTCGACCTGGGTA	A2	P4	v2	-0.2041
AGTGTCGACCTGGGTA	A2_mut	P4	v2	0.8099
AGTGTCGACCTGGGTA	A2_scrambled	P4	v2	-1.209
AGTGTCGACCTGGGTA	ALOXE3	P4	v2	-0.1458
AGTGTCGACCTGGGTA	ALOXE3_mut	P4	v2	-0.1932
AGTGTCGACCTGGGTA	cHS4	P4	v2	1.4314
AGTGTCGACCTGGGTA	cHS4_mut	P4	v2	2.1542
AGTGTCGACCTGGGTA	no_insulator	P4	v2	3.0908
GCTCCCTATCAACATA	A2	P4	v2	-0.5465
GCTCCCTATCAACATA	A2_mut	P4	v2	-1.2246
GCTCCCTATCAACATA	A2_scrambled	P4	v2	-1.0251
GCTCCCTATCAACATA	ALOXE3	P4	v2	1.8948
GCTCCCTATCAACATA	ALOXE3_mut	P4	v2	0.4041
GCTCCCTATCAACATA	cHS4	P4	v2	-3.0623
GCTCCCTATCAACATA	cHS4_mut	P4	v2	-4.5004
GCTCCCTATCAACATA	no_insulator	P4	v2	-2.7178
AAACAGTTATCGGGTG	A2	P4	v2	-2.4652
AAACAGTTATCGGGTG	A2_mut	P4	v2	-5.2585
AAACAGTTATCGGGTG	A2_scrambled	P4	v2	-7.2369
AAACAGTTATCGGGTG	ALOXE3	P4	v2	-7.773
AAACAGTTATCGGGTG	ALOXE3_mut	P4	v2	-7.1148
AAACAGTTATCGGGTG	cHS4	P4	v2	-6.3316
AAACAGTTATCGGGTG	cHS4_mut	P4	v2	-7.0666
AAACAGTTATCGGGTG	no_insulator	P4	v2	-7.0816
AGCGTGTCAGCATTCT	A2	P4	v2	-1.4696
AGCGTGTCAGCATTCT	A2_mut	P4	v2	-6.773
AGCGTGTCAGCATTCT	A2_scrambled	P4	v2	-5.3242
AGCGTGTCAGCATTCT	ALOXE3	P4	v2	-5.2791
AGCGTGTCAGCATTCT	ALOXE3_mut	P4	v2	-4.8503
AGCGTGTCAGCATTCT	cHS4	P4	v2	-5.5514
AGCGTGTCAGCATTCT	cHS4_mut	P4	v2	-4.6645
AGCGTGTCAGCATTCT	no_insulator	P4	v2	-1.2072
TGACGGGAGTGCTGAC	A2	P4	v2	-8.2775
TGACGGGAGTGCTGAC	A2_mut	P4	v2	-7.1836
TGACGGGAGTGCTGAC	A2_scrambled	P4	v2	-5.2037
TGACGGGAGTGCTGAC	ALOXE3	P4	v2	-8.855
TGACGGGAGTGCTGAC	ALOXE3_mut	P4	v2	-7.5697
TGACGGGAGTGCTGAC	cHS4	P4	v2	-5.7812
TGACGGGAGTGCTGAC	cHS4_mut	P4	v2	-5.7879
TGACGGGAGTGCTGAC	no_insulator	P4	v2	-6.6014
TACATCATCGAAGATC	A2	P4	v2	-5.9538
TACATCATCGAAGATC	A2_mut	P4	v2	-3.3444
TACATCATCGAAGATC	A2_scrambled	P4	v2	-6.2309
TACATCATCGAAGATC	ALOXE3_mut	P4	v2	-4.0882
TACATCATCGAAGATC	cHS4_mut	P4	v2	-5.9303
TACATCATCGAAGATC	no_insulator	P4	v2	-4.399
TGTAATTTATTAGCAG	A2	P4	v2	-0.9022
TGTAATTTATTAGCAG	A2_mut	P4	v2	-0.9835
TGTAATTTATTAGCAG	A2_scrambled	P4	v2	-1.5476
TGTAATTTATTAGCAG	ALOXE3	P4	v2	-3.9611
TGTAATTTATTAGCAG	ALOXE3_mut	P4	v2	-2.6545
TGTAATTTATTAGCAG	cHS4	P4	v2	-5.197
TGTAATTTATTAGCAG	cHS4_mut	P4	v2	-6.5839
TGTAATTTATTAGCAG	no_insulator	P4	v2	-5.9798
ACACTGGATACATTAG	A2	P4	v2	-8.0148
ACACTGGATACATTAG	A2_mut	P4	v2	-7.7961
ACACTGGATACATTAG	A2_scrambled	P4	v2	-6.8677
ACACTGGATACATTAG	ALOXE3	P4	v2	-7.5736
ACACTGGATACATTAG	ALOXE3_mut	P4	v2	-7.3822
ACACTGGATACATTAG	cHS4	P4	v2	-4.3928
ACACTGGATACATTAG	cHS4_mut	P4	v2	-7.3889
ACACTGGATACATTAG	no_insulator	P4	v2	-7.0559
TAATTGGGTGCGTTTC	A2	P4	v2	-1.2861
TAATTGGGTGCGTTTC	A2_mut	P4	v2	-0.3881
TAATTGGGTGCGTTTC	A2_scrambled	P4	v2	1.0872
TAATTGGGTGCGTTTC	ALOXE3	P4	v2	-0.5912
TAATTGGGTGCGTTTC	ALOXE3_mut	P4	v2	-0.963
TAATTGGGTGCGTTTC	cHS4_mut	P4	v2	-1.5029
TAATTGGGTGCGTTTC	no_insulator	P4	v2	-0.708
AGTTCTACCGAGGCCT	A2	P4	v2	-5.7622
AGTTCTACCGAGGCCT	A2_mut	P4	v2	-4.8205
AGTTCTACCGAGGCCT	A2_scrambled	P4	v2	-6.3445
AGTTCTACCGAGGCCT	ALOXE3	P4	v2	-6.6508
AGTTCTACCGAGGCCT	ALOXE3_mut	P4	v2	-6.6398
AGTTCTACCGAGGCCT	cHS4	P4	v2	-4.6182
AGTTCTACCGAGGCCT	cHS4_mut	P4	v2	-6.1047
AGTTCTACCGAGGCCT	no_insulator	P4	v2	-5.3184
AATGACTTTCAGACAA	A2	P4	v2	-7.3673
AATGACTTTCAGACAA	A2_mut	P4	v2	-9.0426
AATGACTTTCAGACAA	A2_scrambled	P4	v2	-7.3468
AATGACTTTCAGACAA	ALOXE3	P4	v2	-4.8588
AATGACTTTCAGACAA	ALOXE3_mut	P4	v2	-6.7447
AATGACTTTCAGACAA	cHS4	P4	v2	-6.5024
AATGACTTTCAGACAA	cHS4_mut	P4	v2	-8.1631
AATGACTTTCAGACAA	no_insulator	P4	v2	-5.9549
TAAGGAAGCTCTGTAT	A2	P4	v2	0.0696
TAAGGAAGCTCTGTAT	A2_mut	P4	v2	-0.164
TAAGGAAGCTCTGTAT	A2_scrambled	P4	v2	1.0336
TAAGGAAGCTCTGTAT	ALOXE3	P4	v2	2.1359
TAAGGAAGCTCTGTAT	cHS4	P4	v2	0.5626
TAAGGAAGCTCTGTAT	cHS4_mut	P4	v2	-1.3814
TAAGGAAGCTCTGTAT	no_insulator	P4	v2	-0.3575
AGGACTTATCCACGTG	A2	P4	v2	-5.5992
AGGACTTATCCACGTG	A2_mut	P4	v2	-6.3982
AGGACTTATCCACGTG	A2_scrambled	P4	v2	-5.7377
AGGACTTATCCACGTG	ALOXE3	P4	v2	-7.1402
AGGACTTATCCACGTG	ALOXE3_mut	P4	v2	-6.6452
AGGACTTATCCACGTG	cHS4	P4	v2	-3.1773
AGGACTTATCCACGTG	cHS4_mut	P4	v2	-1.2786
AGGACTTATCCACGTG	no_insulator	P4	v2	-6.7459
CGATCTTGTTATCTGT	A2	P4	v2	-3.5088
CGATCTTGTTATCTGT	A2_mut	P4	v2	-3.5902
CGATCTTGTTATCTGT	A2_scrambled	P4	v2	-4.925
CGATCTTGTTATCTGT	ALOXE3	P4	v2	-6.6841
CGATCTTGTTATCTGT	ALOXE3_mut	P4	v2	-6.7196
CGATCTTGTTATCTGT	cHS4	P4	v2	-1.9627
CGATCTTGTTATCTGT	cHS4_mut	P4	v2	-5.3441
CGATCTTGTTATCTGT	no_insulator	P4	v2	-2.8017
TTCTCCCGCCAGGTCA	A2	P4	v2	0.2444
TTCTCCCGCCAGGTCA	A2_mut	P4	v2	0.051
TTCTCCCGCCAGGTCA	A2_scrambled	P4	v2	-2.2249
TTCTCCCGCCAGGTCA	ALOXE3	P4	v2	1.342
TTCTCCCGCCAGGTCA	ALOXE3_mut	P4	v2	1.005
TTCTCCCGCCAGGTCA	cHS4	P4	v2	1.115
TTCTCCCGCCAGGTCA	cHS4_mut	P4	v2	1.7338
TTCTCCCGCCAGGTCA	no_insulator	P4	v2	-1.3277
GGAGGGAGGGCGTAAT	A2	P4	v2	-2.7591
GGAGGGAGGGCGTAAT	A2_mut	P4	v2	-4.3976
GGAGGGAGGGCGTAAT	ALOXE3	P4	v2	-5.5769
TAAGTTTTAGCATGAC	A2	P4	v2	-5.9658
TAAGTTTTAGCATGAC	A2_mut	P4	v2	-6.5789
TAAGTTTTAGCATGAC	A2_scrambled	P4	v2	-5.4428
TAAGTTTTAGCATGAC	ALOXE3	P4	v2	-6.6481
TAAGTTTTAGCATGAC	ALOXE3_mut	P4	v2	-7.7789
TAAGTTTTAGCATGAC	cHS4_mut	P4	v2	-4.6491
TAAGTTTTAGCATGAC	no_insulator	P4	v2	-6.3621
CGTTACTTTTGAGATG	A2	P4	v2	-7.9045
CGTTACTTTTGAGATG	A2_mut	P4	v2	-7.1747
CGTTACTTTTGAGATG	A2_scrambled	P4	v2	-4.9781
CGTTACTTTTGAGATG	ALOXE3	P4	v2	-7.2374
CGTTACTTTTGAGATG	ALOXE3_mut	P4	v2	-6.637
CGTTACTTTTGAGATG	cHS4	P4	v2	-6.5958
CGTTACTTTTGAGATG	cHS4_mut	P4	v2	-7.9374
CGTTACTTTTGAGATG	no_insulator	P4	v2	-5.9214
ATCAATCAGCACCTAT	A2	P4	v2	-8.2191
ATCAATCAGCACCTAT	A2_mut	P4	v2	-7.5787
ATCAATCAGCACCTAT	A2_scrambled	P4	v2	-6.0967
ATCAATCAGCACCTAT	ALOXE3	P4	v2	-7.975
ATCAATCAGCACCTAT	ALOXE3_mut	P4	v2	-5.01
ATCAATCAGCACCTAT	cHS4	P4	v2	-5.7188
ATCAATCAGCACCTAT	cHS4_mut	P4	v2	-7.7582
ATCAATCAGCACCTAT	no_insulator	P4	v2	-6.8359
GCTTACGTTTTAGGTC	A2	P4	v2	-2.1217
GCTTACGTTTTAGGTC	A2_mut	P4	v2	-8.0723
GCTTACGTTTTAGGTC	A2_scrambled	P4	v2	-2.0336
GCTTACGTTTTAGGTC	ALOXE3	P4	v2	-5.522
GCTTACGTTTTAGGTC	ALOXE3_mut	P4	v2	-8.0745
GCTTACGTTTTAGGTC	cHS4	P4	v2	-6.3868
GCTTACGTTTTAGGTC	cHS4_mut	P4	v2	-3.2313
GCTTACGTTTTAGGTC	no_insulator	P4	v2	-1.8595
TTAACTTCGAAGCCAT	A2	P4	v2	-2.3089
TTAACTTCGAAGCCAT	A2_mut	P4	v2	-8.8389
TTAACTTCGAAGCCAT	A2_scrambled	P4	v2	-7.387
TTAACTTCGAAGCCAT	ALOXE3	P4	v2	-8.7383
TTAACTTCGAAGCCAT	ALOXE3_mut	P4	v2	-8.7148
TTAACTTCGAAGCCAT	cHS4	P4	v2	-6.7753
TTAACTTCGAAGCCAT	cHS4_mut	P4	v2	-8.5385
TTAACTTCGAAGCCAT	no_insulator	P4	v2	-8.3158
GCGTTAGACAGGGAGT	A2	P4	v2	-6.0837
GCGTTAGACAGGGAGT	A2_mut	P4	v2	-6.2256
GCGTTAGACAGGGAGT	A2_scrambled	P4	v2	-3.0966
GCGTTAGACAGGGAGT	ALOXE3_mut	P4	v2	-4.8529
GCGTTAGACAGGGAGT	cHS4	P4	v2	-3.061
GCGTTAGACAGGGAGT	cHS4_mut	P4	v2	-6.5418
GCGTTAGACAGGGAGT	no_insulator	P4	v2	-4.3008
AGGATGAACCGTCAGT	A2	P4	v2	-7.8838
AGGATGAACCGTCAGT	A2_mut	P4	v2	-7.4959
AGGATGAACCGTCAGT	A2_scrambled	P4	v2	-5.7037
AGGATGAACCGTCAGT	ALOXE3	P4	v2	-7.9271
AGGATGAACCGTCAGT	ALOXE3_mut	P4	v2	-8.5377
AGGATGAACCGTCAGT	cHS4	P4	v2	-3.0184
AGGATGAACCGTCAGT	cHS4_mut	P4	v2	-7.8925
AGGATGAACCGTCAGT	no_insulator	P4	v2	-6.6279
TGTTTTTCTAGTTTTA	A2	P4	v2	0.9598
TGTTTTTCTAGTTTTA	A2_mut	P4	v2	-1.3299
TGTTTTTCTAGTTTTA	A2_scrambled	P4	v2	-2.9695
TGTTTTTCTAGTTTTA	ALOXE3	P4	v2	-0.332
TGTTTTTCTAGTTTTA	ALOXE3_mut	P4	v2	0.4792
TGTTTTTCTAGTTTTA	cHS4	P4	v2	-4.3179
TGTTTTTCTAGTTTTA	cHS4_mut	P4	v2	-2.296
TGTTTTTCTAGTTTTA	no_insulator	P4	v2	-3.5402
CTAAATTGTGATTCCA	A2	P4	v2	-0.3922
CTAAATTGTGATTCCA	A2_mut	P4	v2	-7.2273
CTAAATTGTGATTCCA	A2_scrambled	P4	v2	-4.5675
CTAAATTGTGATTCCA	ALOXE3	P4	v2	-7.4607
CTAAATTGTGATTCCA	ALOXE3_mut	P4	v2	-7.7136
CTAAATTGTGATTCCA	cHS4	P4	v2	-4.2649
CTAAATTGTGATTCCA	cHS4_mut	P4	v2	-5.9514
CTAAATTGTGATTCCA	no_insulator	P4	v2	-7.1394
GACTAGCTAATGTGAA	A2	P4	v2	-8.3414
GACTAGCTAATGTGAA	A2_mut	P4	v2	-7.7167
GACTAGCTAATGTGAA	A2_scrambled	P4	v2	-4.1222
GACTAGCTAATGTGAA	ALOXE3	P4	v2	-9.2568
GACTAGCTAATGTGAA	ALOXE3_mut	P4	v2	-9.598
GACTAGCTAATGTGAA	cHS4	P4	v2	-6.8476
GACTAGCTAATGTGAA	cHS4_mut	P4	v2	-8.3315
GACTAGCTAATGTGAA	no_insulator	P4	v2	-7.7541
GTACCGTAGCTCACAA	A2	P4	v2	-7.2162
GTACCGTAGCTCACAA	A2_mut	P4	v2	-6.504
GTACCGTAGCTCACAA	A2_scrambled	P4	v2	-7.0524
GTACCGTAGCTCACAA	ALOXE3	P4	v2	-7.9902
GTACCGTAGCTCACAA	ALOXE3_mut	P4	v2	-4.3699
GTACCGTAGCTCACAA	cHS4	P4	v2	-5.21
GTACCGTAGCTCACAA	cHS4_mut	P4	v2	-7.1018
GTACCGTAGCTCACAA	no_insulator	P4	v2	-5.4343
TTAAAGGTAGTCTGTC	A2	P4	v2	-6.4375
TTAAAGGTAGTCTGTC	A2_mut	P4	v2	-6.4953
TTAAAGGTAGTCTGTC	A2_scrambled	P4	v2	-5.7122
TTAAAGGTAGTCTGTC	ALOXE3	P4	v2	-6.09
TTAAAGGTAGTCTGTC	ALOXE3_mut	P4	v2	-5.6343
TTAAAGGTAGTCTGTC	cHS4	P4	v2	-3.4095
TTAAAGGTAGTCTGTC	cHS4_mut	P4	v2	-6.9488
TTAAAGGTAGTCTGTC	no_insulator	P4	v2	-5.9654
TGTATAAGCTCTGTTA	A2	P4	v2	-6.0733
TGTATAAGCTCTGTTA	A2_mut	P4	v2	-3.4931
TGTATAAGCTCTGTTA	A2_scrambled	P4	v2	-5.2316
TGTATAAGCTCTGTTA	ALOXE3	P4	v2	-6.9365
TGTATAAGCTCTGTTA	ALOXE3_mut	P4	v2	-6.7105
TGTATAAGCTCTGTTA	cHS4	P4	v2	-5.0744
TGTATAAGCTCTGTTA	cHS4_mut	P4	v2	-5.6113
TGTATAAGCTCTGTTA	no_insulator	P4	v2	-4.8283
GGGAGATGTCAGATAA	A2	P4	v2	-5.595
GGGAGATGTCAGATAA	A2_mut	P4	v2	-4.8332
GGGAGATGTCAGATAA	A2_scrambled	P4	v2	-2.4263
GGGAGATGTCAGATAA	ALOXE3_mut	P4	v2	-6.1226
GGGAGATGTCAGATAA	cHS4	P4	v2	-4.1806
GGGAGATGTCAGATAA	cHS4_mut	P4	v2	-6.998
GGGAGATGTCAGATAA	no_insulator	P4	v2	-5.2393
CTTATTGTTTTCTGGT	A2	P4	v2	1.7529
CTTATTGTTTTCTGGT	A2_mut	P4	v2	1.5643
CTTATTGTTTTCTGGT	A2_scrambled	P4	v2	0.0019
CTTATTGTTTTCTGGT	ALOXE3	P4	v2	-2.9434
CTTATTGTTTTCTGGT	ALOXE3_mut	P4	v2	-0.3803
CTTATTGTTTTCTGGT	cHS4	P4	v2	-6.1618
CTTATTGTTTTCTGGT	cHS4_mut	P4	v2	-2.0523
CTTATTGTTTTCTGGT	no_insulator	P4	v2	-2.0604
CGATAGTGGCAAACAG	A2	P4	v2	-1.8726
CGATAGTGGCAAACAG	A2_mut	P4	v2	1.7114
CGATAGTGGCAAACAG	A2_scrambled	P4	v2	-1.1211
CGATAGTGGCAAACAG	ALOXE3	P4	v2	-3.4211
CGATAGTGGCAAACAG	ALOXE3_mut	P4	v2	-4.1551
CGATAGTGGCAAACAG	cHS4	P4	v2	-1.9211
CGATAGTGGCAAACAG	cHS4_mut	P4	v2	-8.803
CGATAGTGGCAAACAG	no_insulator	P4	v2	-7.8257
GTAAATCCTTGTGAGA	A2	P4	v2	-3.7304
GTAAATCCTTGTGAGA	A2_mut	P4	v2	-4.7672
GTAAATCCTTGTGAGA	A2_scrambled	P4	v2	-3.1895
GTAAATCCTTGTGAGA	ALOXE3	P4	v2	-6.9836
GTAAATCCTTGTGAGA	cHS4_mut	P4	v2	-4.0253
ACTGTTTAGAATTGTT	A2	P4	v2	-1.7971
ACTGTTTAGAATTGTT	A2_mut	P4	v2	-3.312
ACTGTTTAGAATTGTT	A2_scrambled	P4	v2	-0.7794
ACTGTTTAGAATTGTT	ALOXE3	P4	v2	-2.285
ACTGTTTAGAATTGTT	ALOXE3_mut	P4	v2	-3.3437
ACTGTTTAGAATTGTT	cHS4	P4	v2	-6.3992000000000004
ACTGTTTAGAATTGTT	cHS4_mut	P4	v2	-3.7958
ACTGTTTAGAATTGTT	no_insulator	P4	v2	-4.327
GCAGATTTATGGGGAC	A2	P4	v2	-1.5671
GCAGATTTATGGGGAC	A2_mut	P4	v2	-2.4174
GCAGATTTATGGGGAC	A2_scrambled	P4	v2	-4.1692
GCAGATTTATGGGGAC	ALOXE3	P4	v2	-0.8031
GCAGATTTATGGGGAC	ALOXE3_mut	P4	v2	-3.8212
GCAGATTTATGGGGAC	cHS4	P4	v2	-6.9707
GCAGATTTATGGGGAC	cHS4_mut	P4	v2	-7.2629
GCAGATTTATGGGGAC	no_insulator	P4	v2	-4.8795
TTACGTCCATCTTACA	A2	P4	v2	-0.6673
TTACGTCCATCTTACA	A2_mut	P4	v2	-6.3533
TTACGTCCATCTTACA	A2_scrambled	P4	v2	-4.9787
TTACGTCCATCTTACA	ALOXE3_mut	P4	v2	-0.4946
TTACGTCCATCTTACA	cHS4	P4	v2	-4.4171
TTACGTCCATCTTACA	no_insulator	P4	v2	-1.8378
TTCGACATTCGTGGGG	A2	P4	v2	-8.0518
TTCGACATTCGTGGGG	A2_mut	P4	v2	-4.5561
TTCGACATTCGTGGGG	A2_scrambled	P4	v2	-6.3852
TTCGACATTCGTGGGG	ALOXE3	P4	v2	-8.7053
TTCGACATTCGTGGGG	ALOXE3_mut	P4	v2	-8.1389
TTCGACATTCGTGGGG	cHS4	P4	v2	-6.4687
TTCGACATTCGTGGGG	cHS4_mut	P4	v2	-8.2696
TTCGACATTCGTGGGG	no_insulator	P4	v2	-7.5782
GTCGTTCCCTGCATCT	A2	P4	v2	-5.6489
GTCGTTCCCTGCATCT	A2_mut	P4	v2	-6.1741
GTCGTTCCCTGCATCT	A2_scrambled	P4	v2	-5.0145
GTCGTTCCCTGCATCT	ALOXE3	P4	v2	-7.3258
GTCGTTCCCTGCATCT	ALOXE3_mut	P4	v2	-6.3659
GTCGTTCCCTGCATCT	cHS4	P4	v2	-4.0583
GTCGTTCCCTGCATCT	cHS4_mut	P4	v2	-6.0581
GTCGTTCCCTGCATCT	no_insulator	P4	v2	-6.0245
CCTAACTCGATGGATA	A2	P4	v2	-2.3723
CCTAACTCGATGGATA	A2_mut	P4	v2	-0.5061
CCTAACTCGATGGATA	A2_scrambled	P4	v2	-6.5345
CCTAACTCGATGGATA	ALOXE3	P4	v2	-2.7659
CCTAACTCGATGGATA	ALOXE3_mut	P4	v2	-4.6142
CCTAACTCGATGGATA	cHS4	P4	v2	-5.2552
CCTAACTCGATGGATA	cHS4_mut	P4	v2	-0.0141
CCTAACTCGATGGATA	no_insulator	P4	v2	-4.8644
TAGAAAATCATTAAGG	A2	P4	v2	-4.1959
TAGAAAATCATTAAGG	A2_mut	P4	v2	0.8541
TAGAAAATCATTAAGG	A2_scrambled	P4	v2	-6.073
TAGAAAATCATTAAGG	ALOXE3	P4	v2	-6.7785
TAGAAAATCATTAAGG	ALOXE3_mut	P4	v2	-6.6979
TAGAAAATCATTAAGG	cHS4	P4	v2	0.5422
TAGAAAATCATTAAGG	cHS4_mut	P4	v2	-6.5633
TAGAAAATCATTAAGG	no_insulator	P4	v2	-3.3155
GTGCGCCTCAAAGAAG	A2	P4	v2	-8.8005
GTGCGCCTCAAAGAAG	A2_mut	P4	v2	-8.3591
GTGCGCCTCAAAGAAG	A2_scrambled	P4	v2	-6.9284
GTGCGCCTCAAAGAAG	ALOXE3	P4	v2	-6.9227
GTGCGCCTCAAAGAAG	ALOXE3_mut	P4	v2	-8.6605
GTGCGCCTCAAAGAAG	cHS4	P4	v2	-6.8926
GTGCGCCTCAAAGAAG	cHS4_mut	P4	v2	-7.3229
GTGCGCCTCAAAGAAG	no_insulator	P4	v2	-7.5883
ACAATTTTAAACGTCC	A2	P4	v2	-7.7016
ACAATTTTAAACGTCC	A2_mut	P4	v2	-9.3483
ACAATTTTAAACGTCC	A2_scrambled	P4	v2	-7.0166
ACAATTTTAAACGTCC	ALOXE3	P4	v2	-8.0948
ACAATTTTAAACGTCC	ALOXE3_mut	P4	v2	-9.1207
ACAATTTTAAACGTCC	cHS4	P4	v2	-6.7706
ACAATTTTAAACGTCC	cHS4_mut	P4	v2	-8.6293
ACAATTTTAAACGTCC	no_insulator	P4	v2	-8.0133
ATATGTAGTTTACGAT	A2	P4	v2	-2.9419
ATATGTAGTTTACGAT	A2_mut	P4	v2	-3.7741
ATATGTAGTTTACGAT	ALOXE3	P4	v2	-6.9856
ATATGTAGTTTACGAT	no_insulator	P4	v2	-3.823
CGAGTTGTAACACCCG	A2	P4	v2	-0.4081
CGAGTTGTAACACCCG	A2_mut	P4	v2	-1.498
CGAGTTGTAACACCCG	A2_scrambled	P4	v2	-5.3609
CGAGTTGTAACACCCG	ALOXE3	P4	v2	-7.2676
CGAGTTGTAACACCCG	ALOXE3_mut	P4	v2	-4.8731
CGAGTTGTAACACCCG	cHS4	P4	v2	-5.1186
CGAGTTGTAACACCCG	cHS4_mut	P4	v2	1.1453
CGAGTTGTAACACCCG	no_insulator	P4	v2	-6.6066
GCAAATCATTTAGCCA	A2	P4	v2	-2.5412
GCAAATCATTTAGCCA	A2_mut	P4	v2	-1.6876
GCAAATCATTTAGCCA	A2_scrambled	P4	v2	-3.1764
GCAAATCATTTAGCCA	ALOXE3	P4	v2	-3.7481
GCAAATCATTTAGCCA	ALOXE3_mut	P4	v2	-2.298
GCAAATCATTTAGCCA	cHS4	P4	v2	-3.8477
GCAAATCATTTAGCCA	cHS4_mut	P4	v2	-5.3755
GCAAATCATTTAGCCA	no_insulator	P4	v2	-0.2282
GGAATTGAATTAGGTG	A2	P4	v2	-2.2688
GGAATTGAATTAGGTG	A2_mut	P4	v2	-3.2008
GGAATTGAATTAGGTG	A2_scrambled	P4	v2	-0.6815
GGAATTGAATTAGGTG	ALOXE3	P4	v2	-6.3576
GGAATTGAATTAGGTG	ALOXE3_mut	P4	v2	-4.1907
GGAATTGAATTAGGTG	cHS4	P4	v2	-5.0754
GGAATTGAATTAGGTG	cHS4_mut	P4	v2	-7.3969
GGAATTGAATTAGGTG	no_insulator	P4	v2	-5.3328
GTTTACCCGCCCGGAG	A2	P4	v2	-6.6799
GTTTACCCGCCCGGAG	A2_mut	P4	v2	-3.3637
GTTTACCCGCCCGGAG	A2_scrambled	P4	v2	-1.9742
GTTTACCCGCCCGGAG	ALOXE3	P4	v2	-2.8446
GTTTACCCGCCCGGAG	ALOXE3_mut	P4	v2	-6.1067
GTTTACCCGCCCGGAG	cHS4_mut	P4	v2	-5.153
GTTTACCCGCCCGGAG	no_insulator	P4	v2	-0.1679
GATGCTACGATGAAGT	A2	P4	v2	-2.7658
GATGCTACGATGAAGT	A2_mut	P4	v2	-6.0038
GATGCTACGATGAAGT	A2_scrambled	P4	v2	-4.777
GATGCTACGATGAAGT	ALOXE3	P4	v2	-7.936
GATGCTACGATGAAGT	ALOXE3_mut	P4	v2	-5.6172
GATGCTACGATGAAGT	cHS4_mut	P4	v2	-5.5683
GATGCTACGATGAAGT	no_insulator	P4	v2	-5.0632
CGATCATGCTGCTCCG	A2	P4	v2	-4.1248
CGATCATGCTGCTCCG	A2_mut	P4	v2	-0.2948
CGATCATGCTGCTCCG	A2_scrambled	P4	v2	-2.9451
CGATCATGCTGCTCCG	ALOXE3	P4	v2	-6.908
CGATCATGCTGCTCCG	ALOXE3_mut	P4	v2	-0.5295
CGATCATGCTGCTCCG	cHS4	P4	v2	-2.802
CGATCATGCTGCTCCG	cHS4_mut	P4	v2	1.6211
CGATCATGCTGCTCCG	no_insulator	P4	v2	-6.0592
CGCGCTTAGGCTGGGG	A2	P4	v2	-2.6377
CGCGCTTAGGCTGGGG	A2_mut	P4	v2	-1.8131
CGCGCTTAGGCTGGGG	A2_scrambled	P4	v2	-5.0299
CGCGCTTAGGCTGGGG	ALOXE3	P4	v2	-3.81
CGCGCTTAGGCTGGGG	ALOXE3_mut	P4	v2	-4.4917
CGCGCTTAGGCTGGGG	cHS4	P4	v2	-6.4583
CGCGCTTAGGCTGGGG	cHS4_mut	P4	v2	-2.4379
CGCGCTTAGGCTGGGG	no_insulator	P4	v2	-1.5977
GTGGGGTTAGGAGGAT	A2	P4	v2	-4.7411
GTGGGGTTAGGAGGAT	A2_mut	P4	v2	-5.4625
GTGGGGTTAGGAGGAT	A2_scrambled	P4	v2	-5.7381
GTGGGGTTAGGAGGAT	ALOXE3	P4	v2	-6.2911
GTGGGGTTAGGAGGAT	ALOXE3_mut	P4	v2	-7.0682
GTGGGGTTAGGAGGAT	cHS4	P4	v2	-4.2936
GTGGGGTTAGGAGGAT	cHS4_mut	P4	v2	-5.1605
GTGGGGTTAGGAGGAT	no_insulator	P4	v2	-4.2811
GACTGTAGGTTACGTA	A2	P4	v2	-1.0264
GACTGTAGGTTACGTA	A2_mut	P4	v2	-6.169
GACTGTAGGTTACGTA	A2_scrambled	P4	v2	-5.9
GACTGTAGGTTACGTA	ALOXE3	P4	v2	-5.3555
GACTGTAGGTTACGTA	ALOXE3_mut	P4	v2	-8.0518
GACTGTAGGTTACGTA	cHS4	P4	v2	-5.713
GACTGTAGGTTACGTA	cHS4_mut	P4	v2	-7.2915
GACTGTAGGTTACGTA	no_insulator	P4	v2	-6.0889
TGAGGACGAGCAAAAA	A2	P4	v2	-1.847
TGAGGACGAGCAAAAA	A2_mut	P4	v2	-5.7307
TGAGGACGAGCAAAAA	A2_scrambled	P4	v2	-4.2858
TGAGGACGAGCAAAAA	ALOXE3	P4	v2	-3.253
TGAGGACGAGCAAAAA	ALOXE3_mut	P4	v2	-8.7542
TGAGGACGAGCAAAAA	cHS4	P4	v2	-4.0332
TGAGGACGAGCAAAAA	cHS4_mut	P4	v2	-2.2693
TGAGGACGAGCAAAAA	no_insulator	P4	v2	-8.6552
CGAATGGGGTGGGAAT	A2	P4	v2	-3.4533
CGAATGGGGTGGGAAT	A2_mut	P4	v2	-3.9729
CGAATGGGGTGGGAAT	A2_scrambled	P4	v2	-3.3672
CGAATGGGGTGGGAAT	ALOXE3	P4	v2	-1.5686
CGAATGGGGTGGGAAT	ALOXE3_mut	P4	v2	-3.5637
CGAATGGGGTGGGAAT	cHS4	P4	v2	-2.1438
CGAATGGGGTGGGAAT	cHS4_mut	P4	v2	-4.0771
CGAATGGGGTGGGAAT	no_insulator	P4	v2	-2.7545
AGGATGTTCATATGAT	A2	P4	v2	-5.6122
AGGATGTTCATATGAT	A2_mut	P4	v2	-6.8409
AGGATGTTCATATGAT	A2_scrambled	P4	v2	-5.7869
AGGATGTTCATATGAT	ALOXE3	P4	v2	-1.3803
AGGATGTTCATATGAT	ALOXE3_mut	P4	v2	-4.3699
AGGATGTTCATATGAT	cHS4	P4	v2	-3.8513
AGGATGTTCATATGAT	cHS4_mut	P4	v2	-5.744
AGGATGTTCATATGAT	no_insulator	P4	v2	-4.2669
AGGTCTTTTTTGCGTC	A2	P4	v2	-6.4291
AGGTCTTTTTTGCGTC	A2_mut	P4	v2	-4.3623
AGGTCTTTTTTGCGTC	A2_scrambled	P4	v2	-1.767
AGGTCTTTTTTGCGTC	ALOXE3	P4	v2	-7.0168
AGGTCTTTTTTGCGTC	ALOXE3_mut	P4	v2	-7.3256
AGGTCTTTTTTGCGTC	cHS4	P4	v2	-3.6047
AGGTCTTTTTTGCGTC	cHS4_mut	P4	v2	0.9993
AGGTCTTTTTTGCGTC	no_insulator	P4	v2	-5.6254
ATCATTAGTTTACAAA	A2	P4	v2	-3.7421
ATCATTAGTTTACAAA	A2_mut	P4	v2	-4.1392
ATCATTAGTTTACAAA	A2_scrambled	P4	v2	-4.2176
ATCATTAGTTTACAAA	ALOXE3_mut	P4	v2	-5.5422
ATCATTAGTTTACAAA	cHS4	P4	v2	-1.9175
ATCATTAGTTTACAAA	no_insulator	P4	v2	-4.9747
AGGATTCCTAAGCTAT	A2	P4	v2	-0.9122
AGGATTCCTAAGCTAT	A2_mut	P4	v2	-3.7082
AGGATTCCTAAGCTAT	A2_scrambled	P4	v2	0.6779
AGGATTCCTAAGCTAT	ALOXE3	P4	v2	-1.3462
AGGATTCCTAAGCTAT	ALOXE3_mut	P4	v2	-1.5612
AGGATTCCTAAGCTAT	cHS4	P4	v2	-6.1712
AGGATTCCTAAGCTAT	cHS4_mut	P4	v2	0.667
AGGATTCCTAAGCTAT	no_insulator	P4	v2	-0.3575
CTCTAATCGGAGTCTG	A2	P4	v2	-7.4313
CTCTAATCGGAGTCTG	A2_mut	P4	v2	-6.4185
CTCTAATCGGAGTCTG	A2_scrambled	P4	v2	-6.7273
CTCTAATCGGAGTCTG	ALOXE3	P4	v2	-7.3113
CTCTAATCGGAGTCTG	ALOXE3_mut	P4	v2	-7.1476
CTCTAATCGGAGTCTG	cHS4	P4	v2	-5.7454
CTCTAATCGGAGTCTG	cHS4_mut	P4	v2	-7.9232
CTCTAATCGGAGTCTG	no_insulator	P4	v2	-5.4901
TTTATTTTAGCAATAC	A2	P4	v2	-5.8923
TTTATTTTAGCAATAC	A2_mut	P4	v2	-5.881
TTTATTTTAGCAATAC	A2_scrambled	P4	v2	-5.5132
TTTATTTTAGCAATAC	ALOXE3	P4	v2	-6.1468
TTTATTTTAGCAATAC	ALOXE3_mut	P4	v2	-7.737
TTTATTTTAGCAATAC	cHS4	P4	v2	-5.9764
TTTATTTTAGCAATAC	cHS4_mut	P4	v2	-5.7757
TTTATTTTAGCAATAC	no_insulator	P4	v2	-4.731
TTAGTGTGTATGCTCC	A2	P4	v2	-3.2017
TTAGTGTGTATGCTCC	A2_mut	P4	v2	-0.4331
TTAGTGTGTATGCTCC	A2_scrambled	P4	v2	-1.6128
TTAGTGTGTATGCTCC	ALOXE3	P4	v2	-6.1199
TTAGTGTGTATGCTCC	ALOXE3_mut	P4	v2	-5.3284
TTAGTGTGTATGCTCC	cHS4_mut	P4	v2	-5.8006
TTAGTGTGTATGCTCC	no_insulator	P4	v2	-6.4322
AGGTATTTGTGGCGTA	A2	P4	v2	-5.7903
AGGTATTTGTGGCGTA	A2_mut	P4	v2	-4.9074
AGGTATTTGTGGCGTA	A2_scrambled	P4	v2	-2.7678
AGGTATTTGTGGCGTA	ALOXE3	P4	v2	-5.0037
AGGTATTTGTGGCGTA	ALOXE3_mut	P4	v2	-4.6266
AGGTATTTGTGGCGTA	cHS4	P4	v2	-3.1974
AGGTATTTGTGGCGTA	cHS4_mut	P4	v2	-5.3632
AGGTATTTGTGGCGTA	no_insulator	P4	v2	-3.2829
AATACTAATATCGTTG	A2	P4	v2	-4.4396
AATACTAATATCGTTG	A2_mut	P4	v2	-8.6221
AATACTAATATCGTTG	A2_scrambled	P4	v2	-6.825
AATACTAATATCGTTG	ALOXE3	P4	v2	-4.3407
AATACTAATATCGTTG	ALOXE3_mut	P4	v2	-8.5833
AATACTAATATCGTTG	cHS4	P4	v2	-0.9618
AATACTAATATCGTTG	cHS4_mut	P4	v2	-8.6492
AATACTAATATCGTTG	no_insulator	P4	v2	-7.5804
TTTGGTGCTAGATCAT	A2	P4	v2	-6.2464
TTTGGTGCTAGATCAT	A2_mut	P4	v2	-6.4747
TTTGGTGCTAGATCAT	A2_scrambled	P4	v2	-7.378
TTTGGTGCTAGATCAT	ALOXE3	P4	v2	-8.235
TTTGGTGCTAGATCAT	ALOXE3_mut	P4	v2	-8.1196
TTTGGTGCTAGATCAT	cHS4	P4	v2	-0.7782
TTTGGTGCTAGATCAT	cHS4_mut	P4	v2	-7.2893
TTTGGTGCTAGATCAT	no_insulator	P4	v2	-6.7307
TTCGCGAAGTATTGTG	A2	P4	v2	-5.8662
TTCGCGAAGTATTGTG	A2_mut	P4	v2	-1.3918
TTCGCGAAGTATTGTG	A2_scrambled	P4	v2	-5.204
TTCGCGAAGTATTGTG	ALOXE3	P4	v2	-5.764
TTCGCGAAGTATTGTG	ALOXE3_mut	P4	v2	-5.3301
TTCGCGAAGTATTGTG	cHS4	P4	v2	-4.7045
TTCGCGAAGTATTGTG	cHS4_mut	P4	v2	-6.5866
TTCGCGAAGTATTGTG	no_insulator	P4	v2	-3.3265
ATGTCCTGTCTCGGTC	A2	P4	v2	-4.03
ATGTCCTGTCTCGGTC	A2_mut	P4	v2	-4.1752
ATGTCCTGTCTCGGTC	A2_scrambled	P4	v2	-5.1434
ATGTCCTGTCTCGGTC	ALOXE3	P4	v2	-5.0937
ATGTCCTGTCTCGGTC	ALOXE3_mut	P4	v2	-6.3331
ATGTCCTGTCTCGGTC	cHS4	P4	v2	-2.2212
ATGTCCTGTCTCGGTC	cHS4_mut	P4	v2	-5.9904
ATGTCCTGTCTCGGTC	no_insulator	P4	v2	-4.6869
AATTTTGTTGGCTGAT	A2	P4	v2	-6.8584
AATTTTGTTGGCTGAT	A2_mut	P4	v2	-5.6666
AATTTTGTTGGCTGAT	A2_scrambled	P4	v2	-4.0127
AATTTTGTTGGCTGAT	ALOXE3	P4	v2	-6.7394
AATTTTGTTGGCTGAT	ALOXE3_mut	P4	v2	-6.2244
AATTTTGTTGGCTGAT	cHS4_mut	P4	v2	-5.4978
AATTTTGTTGGCTGAT	no_insulator	P4	v2	-4.4402
AGGGTTATATTAATAT	A2	P4	v2	-5.3911
AGGGTTATATTAATAT	A2_mut	P4	v2	-5.4268
AGGGTTATATTAATAT	A2_scrambled	P4	v2	-5.0672
AGGGTTATATTAATAT	ALOXE3	P4	v2	-7.5048
AGGGTTATATTAATAT	ALOXE3_mut	P4	v2	-5.6697
AGGGTTATATTAATAT	cHS4	P4	v2	-3.0314
AGGGTTATATTAATAT	cHS4_mut	P4	v2	-6.2691
AGGGTTATATTAATAT	no_insulator	P4	v2	-4.0394
GTGGCATCCTTATAAC	A2	P4	v2	-6.9357
GTGGCATCCTTATAAC	A2_mut	P4	v2	-4.6689
GTGGCATCCTTATAAC	A2_scrambled	P4	v2	-4.863
GTGGCATCCTTATAAC	ALOXE3	P4	v2	-6.0725
GTGGCATCCTTATAAC	ALOXE3_mut	P4	v2	-2.203
GTGGCATCCTTATAAC	cHS4	P4	v2	-5.6392
GTGGCATCCTTATAAC	cHS4_mut	P4	v2	-4.0308
GTGGCATCCTTATAAC	no_insulator	P4	v2	-3.7001
AATCCAGGCTAACCAG	A2	P4	v2	2.3605
AATCCAGGCTAACCAG	A2_mut	P4	v2	0.5176
AATCCAGGCTAACCAG	A2_scrambled	P4	v2	-2.3656
AATCCAGGCTAACCAG	ALOXE3	P4	v2	-2.3093
AATCCAGGCTAACCAG	ALOXE3_mut	P4	v2	2.4166
AATCCAGGCTAACCAG	cHS4	P4	v2	-6.2225
AATCCAGGCTAACCAG	cHS4_mut	P4	v2	-6.5865
AATCCAGGCTAACCAG	no_insulator	P4	v2	-8.5522
AGCAGTATGTTGGATG	A2	P4	v2	-3.8631
AGCAGTATGTTGGATG	A2_mut	P4	v2	-7.895
AGCAGTATGTTGGATG	A2_scrambled	P4	v2	-0.4235
AGCAGTATGTTGGATG	ALOXE3	P4	v2	-9.4686
AGCAGTATGTTGGATG	ALOXE3_mut	P4	v2	-5.3775
AGCAGTATGTTGGATG	cHS4	P4	v2	-5.3446
AGCAGTATGTTGGATG	cHS4_mut	P4	v2	-0.4419
AGCAGTATGTTGGATG	no_insulator	P4	v2	-3.8005
ATTGGTGTCCCTATCA	A2	P4	v2	-0.9296
ATTGGTGTCCCTATCA	A2_mut	P4	v2	-1.807
ATTGGTGTCCCTATCA	A2_scrambled	P4	v2	-4.8093
ATTGGTGTCCCTATCA	ALOXE3	P4	v2	-5.9897
ATTGGTGTCCCTATCA	ALOXE3_mut	P4	v2	-6.0432
ATTGGTGTCCCTATCA	cHS4	P4	v2	-3.2001
ATTGGTGTCCCTATCA	cHS4_mut	P4	v2	-3.358
ATTGGTGTCCCTATCA	no_insulator	P4	v2	-3.0904
TTATTACTTGGCTCTT	A2	P4	v2	-6.9682
TTATTACTTGGCTCTT	A2_mut	P4	v2	-6.5993
TTATTACTTGGCTCTT	A2_scrambled	P4	v2	-4.4817
TTATTACTTGGCTCTT	ALOXE3	P4	v2	-6.4367
TTATTACTTGGCTCTT	ALOXE3_mut	P4	v2	-6.7139
TTATTACTTGGCTCTT	cHS4	P4	v2	-3.8476
TTATTACTTGGCTCTT	cHS4_mut	P4	v2	-7.0778
TTATTACTTGGCTCTT	no_insulator	P4	v2	-5.6865
GCACAAAGGTCACTGA	A2	P4	v2	-5.6654
GCACAAAGGTCACTGA	A2_mut	P4	v2	-7.6107
GCACAAAGGTCACTGA	A2_scrambled	P4	v2	-5.883
GCACAAAGGTCACTGA	ALOXE3	P4	v2	-6.7755
GCACAAAGGTCACTGA	ALOXE3_mut	P4	v2	-7.0025
GCACAAAGGTCACTGA	cHS4	P4	v2	-5.1289
GCACAAAGGTCACTGA	cHS4_mut	P4	v2	-6.5241
GCACAAAGGTCACTGA	no_insulator	P4	v2	-2.1289
ACCGGTTAGGAGGACA	A2	P4	v2	-7.7229
ACCGGTTAGGAGGACA	A2_mut	P4	v2	-8.3607
ACCGGTTAGGAGGACA	A2_scrambled	P4	v2	-7.46
ACCGGTTAGGAGGACA	ALOXE3	P4	v2	1.3056
ACCGGTTAGGAGGACA	ALOXE3_mut	P4	v2	-4.3378
ACCGGTTAGGAGGACA	cHS4	P4	v2	-0.6811
ACCGGTTAGGAGGACA	cHS4_mut	P4	v2	-7.2087
ACCGGTTAGGAGGACA	no_insulator	P4	v2	-3.5387
GCCATAGTGAATAACT	A2	P4	v2	-7.7412
GCCATAGTGAATAACT	A2_mut	P4	v2	-3.6656
GCCATAGTGAATAACT	A2_scrambled	P4	v2	-3.5503
GCCATAGTGAATAACT	ALOXE3	P4	v2	-8.8304
GCCATAGTGAATAACT	ALOXE3_mut	P4	v2	-8.0777
GCCATAGTGAATAACT	cHS4	P4	v2	-4.091
GCCATAGTGAATAACT	cHS4_mut	P4	v2	-0.2225
GCCATAGTGAATAACT	no_insulator	P4	v2	-6.1045
CCACATCGATGTGATC	A2	P4	v2	-1.8421
CCACATCGATGTGATC	A2_mut	P4	v2	-6.8041
CCACATCGATGTGATC	A2_scrambled	P4	v2	-6.1372
CCACATCGATGTGATC	ALOXE3	P4	v2	-6.9887
CCACATCGATGTGATC	ALOXE3_mut	P4	v2	-7.4691
CCACATCGATGTGATC	cHS4	P4	v2	-5.3248
CCACATCGATGTGATC	cHS4_mut	P4	v2	-7.0194
CCACATCGATGTGATC	no_insulator	P4	v2	-6.3986
TCCGATCCGTGCAAAG	A2	P4	v2	-7.777
TCCGATCCGTGCAAAG	A2_mut	P4	v2	-8.0149
TCCGATCCGTGCAAAG	A2_scrambled	P4	v2	-6.5975
TCCGATCCGTGCAAAG	ALOXE3	P4	v2	-8.5626
TCCGATCCGTGCAAAG	ALOXE3_mut	P4	v2	-7.5613
TCCGATCCGTGCAAAG	cHS4	P4	v2	-5.6045
TCCGATCCGTGCAAAG	cHS4_mut	P4	v2	-3.8404
TCCGATCCGTGCAAAG	no_insulator	P4	v2	-7.6412
TAAGTCAAGTTAGTGG	A2	P4	v2	0.4642
TAAGTCAAGTTAGTGG	A2_mut	P4	v2	2.6852
TAAGTCAAGTTAGTGG	A2_scrambled	P4	v2	2.1444
TAAGTCAAGTTAGTGG	ALOXE3	P4	v2	2.459
TAAGTCAAGTTAGTGG	ALOXE3_mut	P4	v2	1.3756
TAAGTCAAGTTAGTGG	cHS4	P4	v2	3.5774
TAAGTCAAGTTAGTGG	cHS4_mut	P4	v2	0.9994
TAAGTCAAGTTAGTGG	no_insulator	P4	v2	2.009
GTCATCCTCGGGGTTC	A2	P4	v2	-3.2657
GTCATCCTCGGGGTTC	A2_mut	P4	v2	-3.2185
GTCATCCTCGGGGTTC	A2_scrambled	P4	v2	-5.0007
GTCATCCTCGGGGTTC	ALOXE3	P4	v2	-2.871
GTCATCCTCGGGGTTC	ALOXE3_mut	P4	v2	-6.3225
GTCATCCTCGGGGTTC	cHS4	P4	v2	-1.0387
GTCATCCTCGGGGTTC	cHS4_mut	P4	v2	-5.0297
GTCATCCTCGGGGTTC	no_insulator	P4	v2	-3.209
AACCAGATGGGTTTAG	A2	P4	v2	-5.7372
AACCAGATGGGTTTAG	A2_mut	P4	v2	-6.9048
AACCAGATGGGTTTAG	A2_scrambled	P4	v2	-4.5041
AACCAGATGGGTTTAG	ALOXE3	P4	v2	-8.2174
AACCAGATGGGTTTAG	ALOXE3_mut	P4	v2	-5.7414
AACCAGATGGGTTTAG	cHS4	P4	v2	-4.7399
AACCAGATGGGTTTAG	cHS4_mut	P4	v2	-3.7491
AACCAGATGGGTTTAG	no_insulator	P4	v2	-5.0058
GACATAGTTAGGGCCT	A2	P4	v2	-3.8451
GACATAGTTAGGGCCT	A2_mut	P4	v2	-6.887
GACATAGTTAGGGCCT	A2_scrambled	P4	v2	-6.8968
GACATAGTTAGGGCCT	ALOXE3	P4	v2	-8.7952
GACATAGTTAGGGCCT	ALOXE3_mut	P4	v2	-7.6292
GACATAGTTAGGGCCT	cHS4	P4	v2	-4.7764
GACATAGTTAGGGCCT	cHS4_mut	P4	v2	-6.5098
GACATAGTTAGGGCCT	no_insulator	P4	v2	-7.4186
AGGTTTTTCACTTTAG	A2	P4	v2	-3.3128
AGGTTTTTCACTTTAG	A2_mut	P4	v2	0.4124
AGGTTTTTCACTTTAG	A2_scrambled	P4	v2	-4.9057
AGGTTTTTCACTTTAG	ALOXE3	P4	v2	1.5843
AGGTTTTTCACTTTAG	ALOXE3_mut	P4	v2	1.7521
AGGTTTTTCACTTTAG	cHS4	P4	v2	0.1696
AGGTTTTTCACTTTAG	cHS4_mut	P4	v2	-4.8929
AGGTTTTTCACTTTAG	no_insulator	P4	v2	-4.0436
GGTTCACTTGCGATAC	A2	P4	v2	-7.8234
GGTTCACTTGCGATAC	A2_mut	P4	v2	-7.5157
GGTTCACTTGCGATAC	A2_scrambled	P4	v2	-7.1777
GGTTCACTTGCGATAC	ALOXE3	P4	v2	-4.7742000000000004
GGTTCACTTGCGATAC	ALOXE3_mut	P4	v2	-7.1565
GGTTCACTTGCGATAC	cHS4	P4	v2	-5.4217
GGTTCACTTGCGATAC	cHS4_mut	P4	v2	-6.1589
GGTTCACTTGCGATAC	no_insulator	P4	v2	-5.8614
GATAGCAGTGTGATAA	A2	P4	v2	-4.9182
GATAGCAGTGTGATAA	A2_mut	P4	v2	-2.5222
GATAGCAGTGTGATAA	A2_scrambled	P4	v2	-0.7159
GATAGCAGTGTGATAA	ALOXE3	P4	v2	-1.9246
GATAGCAGTGTGATAA	ALOXE3_mut	P4	v2	-1.4784
GATAGCAGTGTGATAA	cHS4	P4	v2	-0.7112
GATAGCAGTGTGATAA	cHS4_mut	P4	v2	-3.1713
GATAGCAGTGTGATAA	no_insulator	P4	v2	-1.0768
TTGAATATTCCACTTT	A2	P4	v2	-7.5971
TTGAATATTCCACTTT	A2_mut	P4	v2	-7.5372
TTGAATATTCCACTTT	A2_scrambled	P4	v2	-6.5936
TTGAATATTCCACTTT	ALOXE3	P4	v2	-3.6923
TTGAATATTCCACTTT	ALOXE3_mut	P4	v2	-8.3095
TTGAATATTCCACTTT	cHS4	P4	v2	-5.5559
TTGAATATTCCACTTT	cHS4_mut	P4	v2	-7.9791
TTGAATATTCCACTTT	no_insulator	P4	v2	-7.0498
AACAGTCAGGGGTACT	A2	P4	v2	-0.2423
AACAGTCAGGGGTACT	A2_mut	P4	v2	2.3219
AACAGTCAGGGGTACT	A2_scrambled	P4	v2	-5.4388
AACAGTCAGGGGTACT	ALOXE3	P4	v2	-0.9815
AACAGTCAGGGGTACT	ALOXE3_mut	P4	v2	0.6308
AACAGTCAGGGGTACT	cHS4	P4	v2	-0.3348
AACAGTCAGGGGTACT	cHS4_mut	P4	v2	0.5801
AACAGTCAGGGGTACT	no_insulator	P4	v2	-0.1144
GTTTTAATACGAGTTG	A2	P4	v2	-5.6612
ACTGATTTCGTCGCTA	A2	P4	v2	-6.434
ACTGATTTCGTCGCTA	A2_mut	P4	v2	-7.1078
ACTGATTTCGTCGCTA	A2_scrambled	P4	v2	-3.5319
ACTGATTTCGTCGCTA	ALOXE3	P4	v2	-2.6738
ACTGATTTCGTCGCTA	ALOXE3_mut	P4	v2	-6.9505
ACTGATTTCGTCGCTA	cHS4	P4	v2	-4.2532
ACTGATTTCGTCGCTA	cHS4_mut	P4	v2	-6.5062
ACTGATTTCGTCGCTA	no_insulator	P4	v2	-7.9565
ATGCCTTGGCGGGCAT	A2	P4	v2	-8.5108
ATGCCTTGGCGGGCAT	A2_mut	P4	v2	-8.5179
ATGCCTTGGCGGGCAT	A2_scrambled	P4	v2	-7.2731
ATGCCTTGGCGGGCAT	ALOXE3	P4	v2	-8.5458
ATGCCTTGGCGGGCAT	ALOXE3_mut	P4	v2	-7.7269
ATGCCTTGGCGGGCAT	cHS4	P4	v2	-5.9692
ATGCCTTGGCGGGCAT	cHS4_mut	P4	v2	-7.5557
ATGCCTTGGCGGGCAT	no_insulator	P4	v2	-7.4133
CGGGCCAATCCTTGAA	A2	P4	v2	-3.3521
CGGGCCAATCCTTGAA	A2_mut	P4	v2	-3.7061
CGGGCCAATCCTTGAA	A2_scrambled	P4	v2	-5.8671
CGGGCCAATCCTTGAA	ALOXE3_mut	P4	v2	-6.4891
CGGGCCAATCCTTGAA	no_insulator	P4	v2	-6.2799
ACCACGAAAGACGGCA	A2	P4	v2	-9.3641
ACCACGAAAGACGGCA	A2_mut	P4	v2	-2.3716
ACCACGAAAGACGGCA	A2_scrambled	P4	v2	-4.2825
ACCACGAAAGACGGCA	ALOXE3	P4	v2	-6.3454
ACCACGAAAGACGGCA	ALOXE3_mut	P4	v2	-3.6335
ACCACGAAAGACGGCA	cHS4	P4	v2	-3.2413
ACCACGAAAGACGGCA	cHS4_mut	P4	v2	-3.3862
ACCACGAAAGACGGCA	no_insulator	P4	v2	-0.4209
AGCTCACAGCACTGAA	A2	P4	v2	-2.691
AGCTCACAGCACTGAA	ALOXE3_mut	P4	v2	-3.9933
AGCTCACAGCACTGAA	cHS4_mut	P4	v2	-6.3132
AGCTCACAGCACTGAA	no_insulator	P4	v2	-3.3009
GTACCAGCGAGTACGG	A2	P4	v2	-8.0772
GTACCAGCGAGTACGG	A2_mut	P4	v2	-9.1145
GTACCAGCGAGTACGG	A2_scrambled	P4	v2	-7.2361
GTACCAGCGAGTACGG	ALOXE3	P4	v2	-9.1343
GTACCAGCGAGTACGG	ALOXE3_mut	P4	v2	-8.8621
GTACCAGCGAGTACGG	cHS4	P4	v2	-5.8935
GTACCAGCGAGTACGG	cHS4_mut	P4	v2	-6.8289
GTACCAGCGAGTACGG	no_insulator	P4	v2	-7.6742
ATCTTTCAAGTACAGC	A2	P4	v2	-6.2539
ATCTTTCAAGTACAGC	A2_mut	P4	v2	-5.5456
ATCTTTCAAGTACAGC	A2_scrambled	P4	v2	-3.7047
ATCTTTCAAGTACAGC	ALOXE3	P4	v2	-6.1816
ATCTTTCAAGTACAGC	ALOXE3_mut	P4	v2	-8.2351
ATCTTTCAAGTACAGC	cHS4	P4	v2	-3.8662
ATCTTTCAAGTACAGC	cHS4_mut	P4	v2	-4.7741
ATCTTTCAAGTACAGC	no_insulator	P4	v2	-4.6261
TTATGGTAGCAGCTTA	A2	P4	v2	-2.4155
TTATGGTAGCAGCTTA	A2_mut	P4	v2	-4.5901
TTATGGTAGCAGCTTA	cHS4	P4	v2	-3.4653
TTATGGTAGCAGCTTA	no_insulator	P4	v2	-4.3028
GTTGAAATTCAAGAAT	A2	P4	v2	-2.0809
GTTGAAATTCAAGAAT	A2_mut	P4	v2	-4.3818
GTTGAAATTCAAGAAT	cHS4_mut	P4	v2	-4.1225
GTAAGGTTGGTTTGCT	A2	P4	v2	-6.2919
GTAAGGTTGGTTTGCT	A2_mut	P4	v2	-7.3531
GTAAGGTTGGTTTGCT	A2_scrambled	P4	v2	-5.3876
GTAAGGTTGGTTTGCT	ALOXE3	P4	v2	-5.4791
GTAAGGTTGGTTTGCT	ALOXE3_mut	P4	v2	-7.6155
GTAAGGTTGGTTTGCT	cHS4	P4	v2	-4.0929
GTAAGGTTGGTTTGCT	cHS4_mut	P4	v2	-7.5695
GTAAGGTTGGTTTGCT	no_insulator	P4	v2	-5.3479
TTGCCTGCTGTTCAGT	A2	P4	v2	-1.2662
TTGCCTGCTGTTCAGT	A2_mut	P4	v2	-3.8861
TTGCCTGCTGTTCAGT	A2_scrambled	P4	v2	-6.7078
TTGCCTGCTGTTCAGT	ALOXE3	P4	v2	-1.1393
TTGCCTGCTGTTCAGT	ALOXE3_mut	P4	v2	-0.6411
TTGCCTGCTGTTCAGT	cHS4	P4	v2	-1.2198
TTGCCTGCTGTTCAGT	cHS4_mut	P4	v2	2.3892
TTGCCTGCTGTTCAGT	no_insulator	P4	v2	-1.0168
TTTAACAAACGTTATT	A2	P4	v2	-1.9496
TTTAACAAACGTTATT	A2_mut	P4	v2	0.0031
TTTAACAAACGTTATT	A2_scrambled	P4	v2	-3.0408
TTTAACAAACGTTATT	ALOXE3	P4	v2	-4.4937
TTTAACAAACGTTATT	ALOXE3_mut	P4	v2	-2.6078
TTTAACAAACGTTATT	cHS4	P4	v2	2.8608
TTTAACAAACGTTATT	cHS4_mut	P4	v2	-0.2674
TTTAACAAACGTTATT	no_insulator	P4	v2	-3.0509
CTCGCGTACTGAATTT	A2	P4	v2	-6.6931
CTCGCGTACTGAATTT	A2_mut	P4	v2	0.5685
CTCGCGTACTGAATTT	A2_scrambled	P4	v2	-2.2131
CTCGCGTACTGAATTT	ALOXE3	P4	v2	-0.8011
CTCGCGTACTGAATTT	ALOXE3_mut	P4	v2	-7.8057
CTCGCGTACTGAATTT	cHS4	P4	v2	-5.0713
CTCGCGTACTGAATTT	cHS4_mut	P4	v2	-7.0356
CTCGCGTACTGAATTT	no_insulator	P4	v2	-0.8901
TGTAGCCTCAAACTTG	A2	P4	v2	-3.8373
TGTAGCCTCAAACTTG	A2_mut	P4	v2	-4.7751
TGTAGCCTCAAACTTG	ALOXE3	P4	v2	-7.3494
TGTAGCCTCAAACTTG	ALOXE3_mut	P4	v2	-7.0827
TGTAGCCTCAAACTTG	cHS4	P4	v2	-4.6537
TGTAGCCTCAAACTTG	no_insulator	P4	v2	-5.8935
ATGGTGATGTCGTCTC	A2	P4	v2	-3.1386
ATGTTTTTGCTGATAG	A2	P4	v2	-3.6786
ATGTTTTTGCTGATAG	A2_mut	P4	v2	-2.7669
ATGTTTTTGCTGATAG	A2_scrambled	P4	v2	-2.5671
ATGTTTTTGCTGATAG	ALOXE3	P4	v2	-4.0749
ATGTTTTTGCTGATAG	ALOXE3_mut	P4	v2	-3.9805
ATGTTTTTGCTGATAG	cHS4	P4	v2	-0.2445
ATGTTTTTGCTGATAG	cHS4_mut	P4	v2	-3.3887
ATGTTTTTGCTGATAG	no_insulator	P4	v2	-1.6859
TACTAGGTGAGAGTTT	A2	P4	v2	-6.2505
TACTAGGTGAGAGTTT	A2_mut	P4	v2	-6.3199
TACTAGGTGAGAGTTT	A2_scrambled	P4	v2	-6.158
TACTAGGTGAGAGTTT	ALOXE3	P4	v2	-6.1372
TACTAGGTGAGAGTTT	ALOXE3_mut	P4	v2	-5.4295
TACTAGGTGAGAGTTT	cHS4	P4	v2	-5.5168
TACTAGGTGAGAGTTT	cHS4_mut	P4	v2	-3.5386
TACTAGGTGAGAGTTT	no_insulator	P4	v2	-4.8614
TATCGGCCGTTTACTG	A2	P4	v2	-6.3159
TATCGGCCGTTTACTG	A2_mut	P4	v2	-6.8597
TATCGGCCGTTTACTG	A2_scrambled	P4	v2	-0.6771
TATCGGCCGTTTACTG	ALOXE3	P4	v2	-7.2846
TATCGGCCGTTTACTG	ALOXE3_mut	P4	v2	-3.3186
TATCGGCCGTTTACTG	cHS4	P4	v2	-5.8312
TATCGGCCGTTTACTG	cHS4_mut	P4	v2	-6.0065
TATCGGCCGTTTACTG	no_insulator	P4	v2	-3.1364
AGATGATTTCTTTGTT	A2	P4	v2	0.5711
AGATGATTTCTTTGTT	A2_mut	P4	v2	-3.6045
AGATGATTTCTTTGTT	A2_scrambled	P4	v2	-7.1105
AGATGATTTCTTTGTT	ALOXE3	P4	v2	-7.5985
AGATGATTTCTTTGTT	ALOXE3_mut	P4	v2	-4.2164
AGATGATTTCTTTGTT	cHS4	P4	v2	-5.9441
AGATGATTTCTTTGTT	cHS4_mut	P4	v2	-6.7951
AGATGATTTCTTTGTT	no_insulator	P4	v2	-2.8445
GGGCTTCGTATATACT	A2	P4	v2	-1.3367
GGGCTTCGTATATACT	A2_mut	P4	v2	0.2383
GGGCTTCGTATATACT	A2_scrambled	P4	v2	-2.2148
GGGCTTCGTATATACT	ALOXE3	P4	v2	-6.2443
GGGCTTCGTATATACT	ALOXE3_mut	P4	v2	-2.4532
GGGCTTCGTATATACT	cHS4	P4	v2	-3.0645
GGGCTTCGTATATACT	cHS4_mut	P4	v2	-3.3959
GGGCTTCGTATATACT	no_insulator	P4	v2	-3.4008
TTTGCTAAGTCAGCTT	A2	P4	v2	-2.3145
TTTGCTAAGTCAGCTT	A2_mut	P4	v2	-5.4635
TTTGCTAAGTCAGCTT	A2_scrambled	P4	v2	-2.7996
TTTGCTAAGTCAGCTT	ALOXE3	P4	v2	-5.9118
TTTGCTAAGTCAGCTT	cHS4	P4	v2	-2.6906
AGGTCCGATATAGGTT	A2	P4	v2	-1.4095
AGGTCCGATATAGGTT	A2_mut	P4	v2	-2.9102
AGGTCCGATATAGGTT	A2_scrambled	P4	v2	-5.7278
AGGTCCGATATAGGTT	ALOXE3	P4	v2	-2.234
AGGTCCGATATAGGTT	ALOXE3_mut	P4	v2	-7.1649
AGGTCCGATATAGGTT	cHS4	P4	v2	-4.7897
AGGTCCGATATAGGTT	cHS4_mut	P4	v2	3.3861
AGGTCCGATATAGGTT	no_insulator	P4	v2	-4.0487
TTCATCTCGCTTAATA	A2	P4	v2	-7.5288
TTCATCTCGCTTAATA	A2_mut	P4	v2	-7.7196
TTCATCTCGCTTAATA	A2_scrambled	P4	v2	-3.8265
TTCATCTCGCTTAATA	ALOXE3	P4	v2	-7.91
TTCATCTCGCTTAATA	ALOXE3_mut	P4	v2	-8.4317
TTCATCTCGCTTAATA	cHS4	P4	v2	-4.9359
TTCATCTCGCTTAATA	cHS4_mut	P4	v2	-7.4423
TTCATCTCGCTTAATA	no_insulator	P4	v2	-7.6559
GGCTTATCGTTAGTGT	A2	P4	v2	-1.9591
GGCTTATCGTTAGTGT	A2_mut	P4	v2	1.1367
GGCTTATCGTTAGTGT	A2_scrambled	P4	v2	-3.2641
GGCTTATCGTTAGTGT	ALOXE3	P4	v2	0.4038
GGCTTATCGTTAGTGT	ALOXE3_mut	P4	v2	-2.2066
GGCTTATCGTTAGTGT	cHS4	P4	v2	-0.8459
GGCTTATCGTTAGTGT	cHS4_mut	P4	v2	0.8313
GGCTTATCGTTAGTGT	no_insulator	P4	v2	-1.3833
AACTCCATTATCTGCG	A2	P4	v2	-8.0949
AACTCCATTATCTGCG	A2_mut	P4	v2	-8.8663
AACTCCATTATCTGCG	A2_scrambled	P4	v2	-8.0906
AACTCCATTATCTGCG	ALOXE3	P4	v2	-8.6758
AACTCCATTATCTGCG	ALOXE3_mut	P4	v2	-8.7327
AACTCCATTATCTGCG	cHS4	P4	v2	-5.1992
AACTCCATTATCTGCG	cHS4_mut	P4	v2	-6.3314
AACTCCATTATCTGCG	no_insulator	P4	v2	-7.6742
GGAAAATCTGTGAACC	A2	P4	v2	-1.4586
GGAAAATCTGTGAACC	A2_mut	P4	v2	-7.6914
GGAAAATCTGTGAACC	A2_scrambled	P4	v2	-7.0319
GGAAAATCTGTGAACC	ALOXE3	P4	v2	-6.8952
GGAAAATCTGTGAACC	ALOXE3_mut	P4	v2	-4.4875
GGAAAATCTGTGAACC	cHS4	P4	v2	-4.2201
GGAAAATCTGTGAACC	cHS4_mut	P4	v2	-1.7409
GGAAAATCTGTGAACC	no_insulator	P4	v2	-5.9896
GCCCCACGTTAAGATG	A2	P4	v2	-2.4355
GCCCCACGTTAAGATG	A2_mut	P4	v2	-3.0637
GCCCCACGTTAAGATG	A2_scrambled	P4	v2	1.0619
GCCCCACGTTAAGATG	ALOXE3	P4	v2	-3.7193
GCCCCACGTTAAGATG	ALOXE3_mut	P4	v2	1.5391
GCCCCACGTTAAGATG	cHS4	P4	v2	-6.0353
GCCCCACGTTAAGATG	cHS4_mut	P4	v2	-0.8558
GCCCCACGTTAAGATG	no_insulator	P4	v2	-0.497
CAGGTCCCGGCGGCAC	A2	P4	v2	-1.808
CAGGTCCCGGCGGCAC	A2_mut	P4	v2	-2.3496
CAGGTCCCGGCGGCAC	A2_scrambled	P4	v2	-5.1814
CAGGTCCCGGCGGCAC	ALOXE3	P4	v2	-0.7337
CAGGTCCCGGCGGCAC	ALOXE3_mut	P4	v2	-6.3414
CAGGTCCCGGCGGCAC	cHS4	P4	v2	0.957
CAGGTCCCGGCGGCAC	cHS4_mut	P4	v2	-5.2351
CAGGTCCCGGCGGCAC	no_insulator	P4	v2	-5.6498
TAAGGCGTGACATGTA	A2	P4	v2	-4.3901
TAAGGCGTGACATGTA	cHS4_mut	P4	v2	-5.6554
GTTTGTGTTGGGCGCG	A2	P4	v2	-8.1636
GTTTGTGTTGGGCGCG	A2_mut	P4	v2	-6.1925
GTTTGTGTTGGGCGCG	A2_scrambled	P4	v2	-6.8064
GTTTGTGTTGGGCGCG	ALOXE3	P4	v2	-3.7455
GTTTGTGTTGGGCGCG	ALOXE3_mut	P4	v2	-6.4758
GTTTGTGTTGGGCGCG	cHS4	P4	v2	-4.0444
GTTTGTGTTGGGCGCG	cHS4_mut	P4	v2	-4.8897
GTTTGTGTTGGGCGCG	no_insulator	P4	v2	-6.8013
TGGAAGGGTGGAATAA	A2	P4	v2	-0.8776
TGGAAGGGTGGAATAA	A2_mut	P4	v2	-3.163
TGGAAGGGTGGAATAA	A2_scrambled	P4	v2	-7.703
TGGAAGGGTGGAATAA	ALOXE3	P4	v2	-0.9625
TGGAAGGGTGGAATAA	ALOXE3_mut	P4	v2	-3.3794
TGGAAGGGTGGAATAA	cHS4	P4	v2	-1.2982
TGGAAGGGTGGAATAA	cHS4_mut	P4	v2	-4.9892
TGGAAGGGTGGAATAA	no_insulator	P4	v2	-1.8935
CGCACTGCTACGGATG	A2	P4	v2	-6.3232
CGCACTGCTACGGATG	A2_mut	P4	v2	-7.4504
CGCACTGCTACGGATG	A2_scrambled	P4	v2	-1.84
CGCACTGCTACGGATG	ALOXE3	P4	v2	-4.9193
CGCACTGCTACGGATG	ALOXE3_mut	P4	v2	-7.3274
CGCACTGCTACGGATG	cHS4	P4	v2	-6.3983
CGCACTGCTACGGATG	cHS4_mut	P4	v2	-5.9181
CGCACTGCTACGGATG	no_insulator	P4	v2	-7.2032
GTTGTTAGCCGCTTCT	A2	P4	v2	1.6668
GTTGTTAGCCGCTTCT	A2_mut	P4	v2	4.3528
GTTGTTAGCCGCTTCT	A2_scrambled	P4	v2	4.061
GTTGTTAGCCGCTTCT	ALOXE3	P4	v2	1.441
GTTGTTAGCCGCTTCT	ALOXE3_mut	P4	v2	4.2336
GTTGTTAGCCGCTTCT	cHS4	P4	v2	4.1534
GTTGTTAGCCGCTTCT	cHS4_mut	P4	v2	3.7405
GTTGTTAGCCGCTTCT	no_insulator	P4	v2	3.8606
CGAAGACAAGATAACC	A2	P4	v2	-3.4792
CGAAGACAAGATAACC	A2_mut	P4	v2	-3.3653
CGAAGACAAGATAACC	A2_scrambled	P4	v2	-7.8831
CGAAGACAAGATAACC	ALOXE3	P4	v2	-3.3102
CGAAGACAAGATAACC	ALOXE3_mut	P4	v2	-3.9428
CGAAGACAAGATAACC	cHS4	P4	v2	-6.349
CGAAGACAAGATAACC	cHS4_mut	P4	v2	-3.8708
CGAAGACAAGATAACC	no_insulator	P4	v2	-0.9452
AAGTGATTGGTGATCT	A2	P4	v2	-2.1938
AAGTGATTGGTGATCT	A2_mut	P4	v2	-5.2612
AAGTGATTGGTGATCT	ALOXE3	P4	v2	-3.7339
AAGTGATTGGTGATCT	ALOXE3_mut	P4	v2	-3.7775
AAGTGATTGGTGATCT	cHS4_mut	P4	v2	-1.9874
AAGTGATTGGTGATCT	no_insulator	P4	v2	-3.5622
TGGATCGAGAGTTGTC	A2	P4	v2	-4.4398
TGGATCGAGAGTTGTC	A2_mut	P4	v2	-4.3021
TGGATCGAGAGTTGTC	A2_scrambled	P4	v2	0.1651
TGGATCGAGAGTTGTC	ALOXE3	P4	v2	-3.8398
TGGATCGAGAGTTGTC	ALOXE3_mut	P4	v2	3.2849
TGGATCGAGAGTTGTC	cHS4	P4	v2	-3.4221
TGGATCGAGAGTTGTC	cHS4_mut	P4	v2	-1.4578
TGGATCGAGAGTTGTC	no_insulator	P4	v2	-3.486
GAATTTGATGTTTCAA	A2	P4	v2	-3.2076
GAATTTGATGTTTCAA	A2_mut	P4	v2	-4.5496
GAATTTGATGTTTCAA	A2_scrambled	P4	v2	-4.5629
GAATTTGATGTTTCAA	no_insulator	P4	v2	-3.8596
CATATAGTAGTTGACA	A2	P4	v2	-5.0981
CATATAGTAGTTGACA	A2_mut	P4	v2	-6.1211
CATATAGTAGTTGACA	A2_scrambled	P4	v2	-4.2511
CATATAGTAGTTGACA	ALOXE3	P4	v2	-7.0575
CATATAGTAGTTGACA	ALOXE3_mut	P4	v2	-5.4452
CATATAGTAGTTGACA	cHS4	P4	v2	-2.5883
CATATAGTAGTTGACA	cHS4_mut	P4	v2	-5.3217
CATATAGTAGTTGACA	no_insulator	P4	v2	-3.0878
AAGTTGAATAGAGGTA	A2	P4	v2	1.5182
AAGTTGAATAGAGGTA	A2_mut	P4	v2	-3.4247
AAGTTGAATAGAGGTA	A2_scrambled	P4	v2	-7.9945
AAGTTGAATAGAGGTA	ALOXE3	P4	v2	-3.9563
AAGTTGAATAGAGGTA	ALOXE3_mut	P4	v2	-5.1648
AAGTTGAATAGAGGTA	cHS4	P4	v2	-1.2757
AAGTTGAATAGAGGTA	cHS4_mut	P4	v2	-0.1295
AAGTTGAATAGAGGTA	no_insulator	P4	v2	-8.8172
GGAGTCGGGCCTTCAG	A2	P4	v2	-5.5265
GGAGTCGGGCCTTCAG	A2_mut	P4	v2	-3.5996
GGAGTCGGGCCTTCAG	A2_scrambled	P4	v2	-2.8988
GGAGTCGGGCCTTCAG	ALOXE3	P4	v2	-7.8743
GGAGTCGGGCCTTCAG	cHS4	P4	v2	-1.7335
GGAGTCGGGCCTTCAG	cHS4_mut	P4	v2	-2.0869
GGAGTCGGGCCTTCAG	no_insulator	P4	v2	-5.2118
GTTGATATGTTCTGCA	A2	P4	v2	-3.9654
GTTGATATGTTCTGCA	A2_mut	P4	v2	-4.1796
GTTGATATGTTCTGCA	A2_scrambled	P4	v2	-6.6003
GTTGATATGTTCTGCA	ALOXE3	P4	v2	-7.7477
GTTGATATGTTCTGCA	ALOXE3_mut	P4	v2	-2.5875
GTTGATATGTTCTGCA	cHS4	P4	v2	-6.8819
GTTGATATGTTCTGCA	cHS4_mut	P4	v2	-8.2275
GTTGATATGTTCTGCA	no_insulator	P4	v2	-1.6666
GATCTTTGTATTTCAA	A2	P4	v2	-7.3099
GATCTTTGTATTTCAA	A2_mut	P4	v2	-0.8781
GATCTTTGTATTTCAA	A2_scrambled	P4	v2	-5.7773
GATCTTTGTATTTCAA	ALOXE3_mut	P4	v2	-3.9915
GATCTTTGTATTTCAA	cHS4	P4	v2	-5.4563
GATCTTTGTATTTCAA	cHS4_mut	P4	v2	0.1594
GATCTTTGTATTTCAA	no_insulator	P4	v2	-6.3068
GACTTTGTCTGTGTGA	A2	P4	v2	-6.551
GACTTTGTCTGTGTGA	A2_mut	P4	v2	-2.0361
GACTTTGTCTGTGTGA	A2_scrambled	P4	v2	-6.3786
GACTTTGTCTGTGTGA	ALOXE3	P4	v2	-1.7664
GACTTTGTCTGTGTGA	ALOXE3_mut	P4	v2	0.365
GACTTTGTCTGTGTGA	cHS4	P4	v2	-0.5918
GACTTTGTCTGTGTGA	cHS4_mut	P4	v2	-6.7659
GACTTTGTCTGTGTGA	no_insulator	P4	v2	-5.3173
GTAAGTTTTAAGGGTA	A2	P4	v2	-2.7481
GTAAGTTTTAAGGGTA	A2_scrambled	P4	v2	-5.6905
GTAAGTTTTAAGGGTA	ALOXE3_mut	P4	v2	-3.7759
GTGGACTTTGAGTCTT	A2	P4	v2	-2.0644
GTGGACTTTGAGTCTT	ALOXE3_mut	P4	v2	-6.0972
GTGGACTTTGAGTCTT	cHS4_mut	P4	v2	-3.4003
GTGGACTTTGAGTCTT	no_insulator	P4	v2	-1.0594
TAGGGCAACAGGCTTC	A2	P4	v2	-7.2812
TAGGGCAACAGGCTTC	A2_mut	P4	v2	-7.6787
TAGGGCAACAGGCTTC	A2_scrambled	P4	v2	-6.9592
TAGGGCAACAGGCTTC	ALOXE3	P4	v2	-9.2471
TAGGGCAACAGGCTTC	ALOXE3_mut	P4	v2	-8.7788
TAGGGCAACAGGCTTC	cHS4	P4	v2	-5.6973
TAGGGCAACAGGCTTC	cHS4_mut	P4	v2	-7.4081
TAGGGCAACAGGCTTC	no_insulator	P4	v2	-7.7647
GGACATCATTTAATGC	A2	P4	v2	3.4532
GGACATCATTTAATGC	A2_mut	P4	v2	2.4516
GGACATCATTTAATGC	A2_scrambled	P4	v2	2.2925
GGACATCATTTAATGC	ALOXE3	P4	v2	4.3326
GGACATCATTTAATGC	ALOXE3_mut	P4	v2	1.8599
GGACATCATTTAATGC	cHS4	P4	v2	5.1189
GGACATCATTTAATGC	no_insulator	P4	v2	3.6979
CTAGCAATACCCCAGT	A2	P4	v2	-0.0938
CTAGCAATACCCCAGT	A2_mut	P4	v2	0.5612
CTAGCAATACCCCAGT	A2_scrambled	P4	v2	2.9872
CTAGCAATACCCCAGT	ALOXE3	P4	v2	-0.4453
CTAGCAATACCCCAGT	ALOXE3_mut	P4	v2	3.1504
CTAGCAATACCCCAGT	cHS4	P4	v2	2.5081
CTAGCAATACCCCAGT	cHS4_mut	P4	v2	1.2868
CTAGCAATACCCCAGT	no_insulator	P4	v2	1.557
CGACCACGAAGATCTA	A2	P4	v2	-2.8077
CGACCACGAAGATCTA	A2_mut	P4	v2	-6.2156
CGACCACGAAGATCTA	A2_scrambled	P4	v2	-0.2657
CGACCACGAAGATCTA	ALOXE3	P4	v2	-9.8881
CGACCACGAAGATCTA	ALOXE3_mut	P4	v2	-5.4447
CGACCACGAAGATCTA	cHS4	P4	v2	-2.8221
CGACCACGAAGATCTA	cHS4_mut	P4	v2	-4.4841
CGACCACGAAGATCTA	no_insulator	P4	v2	0.6348
GTACTCCACTCTGGAG	A2	P4	v2	-2.6077
GTACTCCACTCTGGAG	A2_mut	P4	v2	-1.879
GTACTCCACTCTGGAG	A2_scrambled	P4	v2	-4.077
GTACTCCACTCTGGAG	ALOXE3	P4	v2	-6.5647
GTACTCCACTCTGGAG	ALOXE3_mut	P4	v2	-7.0508
GTACTCCACTCTGGAG	cHS4	P4	v2	-2.2828
GTACTCCACTCTGGAG	no_insulator	P4	v2	-3.4378
CTAATATTTCTGGGCC	A2	P4	v2	-2.9151
CTAATATTTCTGGGCC	A2_mut	P4	v2	-5.8428
CTAATATTTCTGGGCC	A2_scrambled	P4	v2	-3.9072
CTAATATTTCTGGGCC	ALOXE3	P4	v2	-5.8793
CTAATATTTCTGGGCC	ALOXE3_mut	P4	v2	-1.9434
CTAATATTTCTGGGCC	cHS4	P4	v2	-3.8104
CTAATATTTCTGGGCC	cHS4_mut	P4	v2	1.3289
CTAATATTTCTGGGCC	no_insulator	P4	v2	-0.5741
AGCATCTTTACGCGAC	A2	P4	v2	-7.4966
AGCATCTTTACGCGAC	A2_mut	P4	v2	-6.9904
AGCATCTTTACGCGAC	A2_scrambled	P4	v2	-4.0754
AGCATCTTTACGCGAC	ALOXE3	P4	v2	1.1559
AGCATCTTTACGCGAC	ALOXE3_mut	P4	v2	-2.7273
AGCATCTTTACGCGAC	cHS4	P4	v2	-4.5561
AGCATCTTTACGCGAC	cHS4_mut	P4	v2	-3.8519
AGCATCTTTACGCGAC	no_insulator	P4	v2	-6.3794
CACAATATGGGTACAT	A2	P4	v2	-2.4693
CACAATATGGGTACAT	ALOXE3_mut	P4	v2	-4.9386
GTATTAATTAGATAGC	A2	P4	v2	-6.6013
GTATTAATTAGATAGC	A2_mut	P4	v2	-5.4833
GTATTAATTAGATAGC	A2_scrambled	P4	v2	-5.3339
GTATTAATTAGATAGC	ALOXE3	P4	v2	-6.2732
GTATTAATTAGATAGC	ALOXE3_mut	P4	v2	-5.7126
GTATTAATTAGATAGC	cHS4	P4	v2	-3.9339
GTATTAATTAGATAGC	cHS4_mut	P4	v2	-5.074
GTATTAATTAGATAGC	no_insulator	P4	v2	-5.5083
TGAAACCAATGGGGGA	A2	P4	v2	-6.3755
TGAAACCAATGGGGGA	A2_mut	P4	v2	-3.004
TGAAACCAATGGGGGA	A2_scrambled	P4	v2	-3.9479
TGAAACCAATGGGGGA	ALOXE3	P4	v2	-7.5801
TGAAACCAATGGGGGA	ALOXE3_mut	P4	v2	1.5304
TGAAACCAATGGGGGA	cHS4	P4	v2	-3.1276
TGAAACCAATGGGGGA	cHS4_mut	P4	v2	-3.4544
TGAAACCAATGGGGGA	no_insulator	P4	v2	-5.4116
GTGAATTAGACTTTTG	A2	P4	v2	-2.1745
GTGAATTAGACTTTTG	A2_mut	P4	v2	-4.2215
GTGAATTAGACTTTTG	A2_scrambled	P4	v2	-5.0406
GTGAATTAGACTTTTG	ALOXE3	P4	v2	-2.7313
GTGAATTAGACTTTTG	ALOXE3_mut	P4	v2	-4.8583
GTGAATTAGACTTTTG	cHS4	P4	v2	-4.3767
GTGAATTAGACTTTTG	cHS4_mut	P4	v2	-4.0267
GTGAATTAGACTTTTG	no_insulator	P4	v2	-4.0731
AATGCAGTGCTTCACA	A2	P4	v2	-2.5354
AATGCAGTGCTTCACA	A2_mut	P4	v2	-8.0993
AATGCAGTGCTTCACA	A2_scrambled	P4	v2	-6.5165
AATGCAGTGCTTCACA	ALOXE3	P4	v2	-6.8951
AATGCAGTGCTTCACA	ALOXE3_mut	P4	v2	-2.5063
AATGCAGTGCTTCACA	cHS4	P4	v2	-4.0885
AATGCAGTGCTTCACA	cHS4_mut	P4	v2	-4.2795
AATGCAGTGCTTCACA	no_insulator	P4	v2	-1.1693
ATAGTATATCGTGAGC	A2	P4	v2	-1.7001
ATAGTATATCGTGAGC	A2_mut	P4	v2	-4.9391
ATAGTATATCGTGAGC	A2_scrambled	P4	v2	-5.4149
ATAGTATATCGTGAGC	ALOXE3	P4	v2	-3.0794
ATAGTATATCGTGAGC	ALOXE3_mut	P4	v2	-4.4455
ATAGTATATCGTGAGC	cHS4	P4	v2	2.4654
ATAGTATATCGTGAGC	cHS4_mut	P4	v2	-6.7201
ATAGTATATCGTGAGC	no_insulator	P4	v2	-1.979
AGTCTAGTATCAACGA	A2	P4	v2	-7.4798
AGTCTAGTATCAACGA	A2_mut	P4	v2	-8.7446
AGTCTAGTATCAACGA	A2_scrambled	P4	v2	-8.0561
AGTCTAGTATCAACGA	ALOXE3	P4	v2	-8.1185
AGTCTAGTATCAACGA	ALOXE3_mut	P4	v2	-8.6186
AGTCTAGTATCAACGA	cHS4	P4	v2	-5.7321
AGTCTAGTATCAACGA	cHS4_mut	P4	v2	-8.6042
AGTCTAGTATCAACGA	no_insulator	P4	v2	-7.6955
TCGTAATAATAGGTTC	A2	P4	v2	-4.2742000000000004
TCGTAATAATAGGTTC	A2_mut	P4	v2	-7.4336
TCGTAATAATAGGTTC	A2_scrambled	P4	v2	-1.2551
TCGTAATAATAGGTTC	ALOXE3	P4	v2	-7.3141
TCGTAATAATAGGTTC	ALOXE3_mut	P4	v2	-5.944
TCGTAATAATAGGTTC	cHS4	P4	v2	-2.9842
TCGTAATAATAGGTTC	cHS4_mut	P4	v2	-5.8435
TCGTAATAATAGGTTC	no_insulator	P4	v2	-6.2506
TAATGTTGTAGTAATA	A2	P4	v2	-7.5651
TAATGTTGTAGTAATA	A2_mut	P4	v2	-7.1097
TAATGTTGTAGTAATA	A2_scrambled	P4	v2	-0.5099
TAATGTTGTAGTAATA	ALOXE3	P4	v2	-7.4632
TAATGTTGTAGTAATA	ALOXE3_mut	P4	v2	-7.5407
TAATGTTGTAGTAATA	cHS4	P4	v2	-4.6351
TAATGTTGTAGTAATA	cHS4_mut	P4	v2	-6.187
TAATGTTGTAGTAATA	no_insulator	P4	v2	-3.5479
TGGGAACAATGTTGAA	A2	P4	v2	-0.0508
TGGGAACAATGTTGAA	A2_mut	P4	v2	-4.1373
TGGGAACAATGTTGAA	A2_scrambled	P4	v2	-3.8929
TGGGAACAATGTTGAA	ALOXE3	P4	v2	-4.2611
TGGGAACAATGTTGAA	ALOXE3_mut	P4	v2	-3.4736
TGGGAACAATGTTGAA	no_insulator	P4	v2	-2.9246
GTTCGCACTTGGTCTA	A2	P4	v2	-1.0113
GTTCGCACTTGGTCTA	A2_mut	P4	v2	-5.1874
GTTCGCACTTGGTCTA	A2_scrambled	P4	v2	-3.6925
GTTCGCACTTGGTCTA	ALOXE3_mut	P4	v2	-6.7968
GTTCGCACTTGGTCTA	cHS4	P4	v2	2.236
GTTCGCACTTGGTCTA	cHS4_mut	P4	v2	-4.3128
GTTCGCACTTGGTCTA	no_insulator	P4	v2	-0.2097
GGGAATATAGGTGTTT	A2	P4	v2	-2.3996
GGGAATATAGGTGTTT	ALOXE3	P4	v2	-5.498
GGGAATATAGGTGTTT	cHS4_mut	P4	v2	-3.5812
GGGAATATAGGTGTTT	no_insulator	P4	v2	-2.9087
CTACTTGGGTACGTAA	A2	P4	v2	-2.9458
CTACTTGGGTACGTAA	A2_mut	P4	v2	-5.9289
CTACTTGGGTACGTAA	A2_scrambled	P4	v2	-5.8583
CTACTTGGGTACGTAA	ALOXE3	P4	v2	-0.6094
CTACTTGGGTACGTAA	ALOXE3_mut	P4	v2	-8.4209
CTACTTGGGTACGTAA	cHS4	P4	v2	-5.047
CTACTTGGGTACGTAA	cHS4_mut	P4	v2	-3.5864
CTACTTGGGTACGTAA	no_insulator	P4	v2	-6.0273
GAAAAAAGGTAGAATA	A2	P4	v2	-6.6444
GAAAAAAGGTAGAATA	A2_mut	P4	v2	-7.651
GAAAAAAGGTAGAATA	A2_scrambled	P4	v2	-5.0818
GAAAAAAGGTAGAATA	ALOXE3	P4	v2	-7.4934
GAAAAAAGGTAGAATA	ALOXE3_mut	P4	v2	-6.3411
GAAAAAAGGTAGAATA	cHS4	P4	v2	-5.7953
GAAAAAAGGTAGAATA	cHS4_mut	P4	v2	-5.5007
GAAAAAAGGTAGAATA	no_insulator	P4	v2	-5.8954
TAACTTGGCAAGGCAC	A2	P4	v2	-5.8222
TAACTTGGCAAGGCAC	A2_mut	P4	v2	-4.3126
TAACTTGGCAAGGCAC	cHS4	P4	v2	-3.1574
TAACTTGGCAAGGCAC	cHS4_mut	P4	v2	-2.419
TAACTTGGCAAGGCAC	no_insulator	P4	v2	-2.3489
ACGATATTTGTCCTAG	A2	P4	v2	-0.2164
ACGATATTTGTCCTAG	A2_mut	P4	v2	-6.7718
ACGATATTTGTCCTAG	A2_scrambled	P4	v2	-5.3504
ACGATATTTGTCCTAG	ALOXE3	P4	v2	-6.6416
ACGATATTTGTCCTAG	ALOXE3_mut	P4	v2	-2.6075
ACGATATTTGTCCTAG	cHS4	P4	v2	-3.7809
ACGATATTTGTCCTAG	cHS4_mut	P4	v2	-5.8909
ACGATATTTGTCCTAG	no_insulator	P4	v2	-0.8149
GTATAGGACCATCTTA	A2	P4	v2	-5.4047
GTATAGGACCATCTTA	A2_mut	P4	v2	-5.5539
GTATAGGACCATCTTA	A2_scrambled	P4	v2	-4.7577
GTATAGGACCATCTTA	ALOXE3	P4	v2	-7.6742
GTATAGGACCATCTTA	ALOXE3_mut	P4	v2	-8.2392
GTATAGGACCATCTTA	cHS4	P4	v2	-3.428
GTATAGGACCATCTTA	cHS4_mut	P4	v2	-2.1531
GTATAGGACCATCTTA	no_insulator	P4	v2	-1.5398
TAGTTTAGGTTCGCAC	A2	P4	v2	-8.3453
TAGTTTAGGTTCGCAC	A2_mut	P4	v2	-8.3987
TAGTTTAGGTTCGCAC	A2_scrambled	P4	v2	-7.0745
TAGTTTAGGTTCGCAC	ALOXE3	P4	v2	-3.5836
TAGTTTAGGTTCGCAC	ALOXE3_mut	P4	v2	-2.2683
TAGTTTAGGTTCGCAC	cHS4	P4	v2	-3.9408
TAGTTTAGGTTCGCAC	cHS4_mut	P4	v2	-7.4313
TAGTTTAGGTTCGCAC	no_insulator	P4	v2	-8.2104
CGATATTGTCGTCCGT	A2	P4	v2	-5.3837
CGATATTGTCGTCCGT	A2_mut	P4	v2	-6.0746
CGATATTGTCGTCCGT	A2_scrambled	P4	v2	-6.4866
CGATATTGTCGTCCGT	ALOXE3	P4	v2	-2.4238
CGATATTGTCGTCCGT	ALOXE3_mut	P4	v2	-8.0569
CGATATTGTCGTCCGT	cHS4	P4	v2	-5.6564
CGATATTGTCGTCCGT	cHS4_mut	P4	v2	-3.3412
CGATATTGTCGTCCGT	no_insulator	P4	v2	-7.0433
GTAAAAAATTTACTCT	A2	P4	v2	-7.4646
GTAAAAAATTTACTCT	A2_mut	P4	v2	-6.6984
GTAAAAAATTTACTCT	A2_scrambled	P4	v2	-6.7085
GTAAAAAATTTACTCT	ALOXE3	P4	v2	-7.8442
GTAAAAAATTTACTCT	ALOXE3_mut	P4	v2	-7.7324
GTAAAAAATTTACTCT	cHS4	P4	v2	-5.8855
GTAAAAAATTTACTCT	cHS4_mut	P4	v2	-7.5374
GTAAAAAATTTACTCT	no_insulator	P4	v2	-5.9511
AAGAAGAATATGGCAA	A2	P4	v2	-0.1899
AAGAAGAATATGGCAA	A2_mut	P4	v2	-2.7816
AAGAAGAATATGGCAA	A2_scrambled	P4	v2	-5.543
AAGAAGAATATGGCAA	ALOXE3	P4	v2	-4.95
AAGAAGAATATGGCAA	ALOXE3_mut	P4	v2	-2.9361
AAGAAGAATATGGCAA	cHS4	P4	v2	-5.7481
AAGAAGAATATGGCAA	cHS4_mut	P4	v2	-6.841
AAGAAGAATATGGCAA	no_insulator	P4	v2	-0.4139
CAGAAAAAAAGCGGAG	A2	P4	v2	-8.6539
CAGAAAAAAAGCGGAG	A2_mut	P4	v2	-7.7446
CAGAAAAAAAGCGGAG	A2_scrambled	P4	v2	-7.9225
CAGAAAAAAAGCGGAG	ALOXE3	P4	v2	-1.9234
CAGAAAAAAAGCGGAG	ALOXE3_mut	P4	v2	-9.2656
CAGAAAAAAAGCGGAG	cHS4	P4	v2	-6.6675
CAGAAAAAAAGCGGAG	cHS4_mut	P4	v2	-8.1972
CAGAAAAAAAGCGGAG	no_insulator	P4	v2	-8.2692
GATGGCCATTAGTTCT	A2	P4	v2	-0.4273
GATGGCCATTAGTTCT	A2_mut	P4	v2	-3.9456
GATGGCCATTAGTTCT	A2_scrambled	P4	v2	-7.0781
GATGGCCATTAGTTCT	ALOXE3	P4	v2	-9.1841
GATGGCCATTAGTTCT	ALOXE3_mut	P4	v2	-2.5134
GATGGCCATTAGTTCT	cHS4	P4	v2	0.8697
GATGGCCATTAGTTCT	cHS4_mut	P4	v2	-6.6996
GATGGCCATTAGTTCT	no_insulator	P4	v2	-3.7111
TGAGGGCTTCTTAATG	A2	P4	v2	-5.0302
TGAGGGCTTCTTAATG	A2_mut	P4	v2	-3.2643
TGAGGGCTTCTTAATG	A2_scrambled	P4	v2	-3.4504
TGAGGGCTTCTTAATG	ALOXE3	P4	v2	-5.4173
TGAGGGCTTCTTAATG	ALOXE3_mut	P4	v2	-5.0636
TGAGGGCTTCTTAATG	cHS4	P4	v2	-5.5791
TGAGGGCTTCTTAATG	cHS4_mut	P4	v2	-6.6152
TGAGGGCTTCTTAATG	no_insulator	P4	v2	-4.7033
AGAAAGTTTGGCTCAG	A2	P4	v2	-3.0333
AGAAAGTTTGGCTCAG	A2_mut	P4	v2	-6.0124
AGAAAGTTTGGCTCAG	A2_scrambled	P4	v2	-6.4336
AGAAAGTTTGGCTCAG	ALOXE3	P4	v2	-7.8074
AGAAAGTTTGGCTCAG	ALOXE3_mut	P4	v2	-4.2608
AGAAAGTTTGGCTCAG	cHS4	P4	v2	-5.9409
AGAAAGTTTGGCTCAG	cHS4_mut	P4	v2	-1.2246
AGAAAGTTTGGCTCAG	no_insulator	P4	v2	-7.1434
GATCATTACTCATATT	A2	P4	v2	1.8734
GATCATTACTCATATT	A2_mut	P4	v2	2.7347
GATCATTACTCATATT	A2_scrambled	P4	v2	-6.2365
GATCATTACTCATATT	ALOXE3	P4	v2	0.5315
GATCATTACTCATATT	ALOXE3_mut	P4	v2	1.7
GATCATTACTCATATT	cHS4	P4	v2	0.6652
GATCATTACTCATATT	cHS4_mut	P4	v2	2.5541
GATCATTACTCATATT	no_insulator	P4	v2	-0.9023
CATTGTCGTAGTGTCT	A2	P4	v2	-2.9104
CATTGTCGTAGTGTCT	A2_mut	P4	v2	2.5261
CATTGTCGTAGTGTCT	A2_scrambled	P4	v2	1.8841
CATTGTCGTAGTGTCT	ALOXE3	P4	v2	2.188
CATTGTCGTAGTGTCT	ALOXE3_mut	P4	v2	1.7103
CATTGTCGTAGTGTCT	cHS4	P4	v2	0.7731
CATTGTCGTAGTGTCT	cHS4_mut	P4	v2	1.3472
CATTGTCGTAGTGTCT	no_insulator	P4	v2	0.3221
GCCGATGTGAAGGCTG	A2	P4	v2	-3.0293
GCCGATGTGAAGGCTG	A2_mut	P4	v2	-5.5449
GCCGATGTGAAGGCTG	A2_scrambled	P4	v2	-5.4236
GCCGATGTGAAGGCTG	ALOXE3	P4	v2	-5.3703
GCCGATGTGAAGGCTG	cHS4_mut	P4	v2	-3.1481
GCCGATGTGAAGGCTG	no_insulator	P4	v2	-4.8043
GAACTATAGCAGTGGA	A2	P4	v2	-7.2916
GAACTATAGCAGTGGA	A2_mut	P4	v2	-0.7513
GAACTATAGCAGTGGA	ALOXE3_mut	P4	v2	-4.0178
GAACTATAGCAGTGGA	cHS4	P4	v2	-2.4248
GAACTATAGCAGTGGA	cHS4_mut	P4	v2	-3.4392
GAACTATAGCAGTGGA	no_insulator	P4	v2	-3.422
TAGTTTAAGCGCTTGG	A2	P4	v2	-2.3766
TAGTTTAAGCGCTTGG	ALOXE3	P4	v2	-5.252
TAGTTTAAGCGCTTGG	cHS4	P4	v2	-3.3136
ATGGGATATCGTTCCC	A2	P4	v2	-6.3355
ATGGGATATCGTTCCC	A2_mut	P4	v2	-1.5844
ATGGGATATCGTTCCC	A2_scrambled	P4	v2	-2.9863
ATGGGATATCGTTCCC	ALOXE3	P4	v2	-4.0364
ATGGGATATCGTTCCC	cHS4	P4	v2	-2.9901
ATGGGATATCGTTCCC	cHS4_mut	P4	v2	-6.0102
ATGGGATATCGTTCCC	no_insulator	P4	v2	-5.9984
ATGTTATTTACCTTTT	A2	P4	v2	-6.1571
ATGTTATTTACCTTTT	A2_mut	P4	v2	-7.0583
ATGTTATTTACCTTTT	A2_scrambled	P4	v2	-6.6334
ATGTTATTTACCTTTT	ALOXE3	P4	v2	-3.4711
ATGTTATTTACCTTTT	ALOXE3_mut	P4	v2	-6.6062
ATGTTATTTACCTTTT	cHS4	P4	v2	-2.0135
ATGTTATTTACCTTTT	cHS4_mut	P4	v2	-6.3188
ATGTTATTTACCTTTT	no_insulator	P4	v2	-6.3508
AGTGATTTACCTATAA	A2	P4	v2	-4.7316
AGTGATTTACCTATAA	A2_mut	P4	v2	0.0995
AGTGATTTACCTATAA	A2_scrambled	P4	v2	-6.9714
AGTGATTTACCTATAA	ALOXE3	P4	v2	0.8068
AGTGATTTACCTATAA	ALOXE3_mut	P4	v2	-4.459
AGTGATTTACCTATAA	cHS4	P4	v2	-4.5422
AGTGATTTACCTATAA	cHS4_mut	P4	v2	-5.0601
AGTGATTTACCTATAA	no_insulator	P4	v2	-3.4906
ATGATTGTTAGACTAT	A2	P4	v2	-7.2
ATGATTGTTAGACTAT	A2_mut	P4	v2	-6.5549
ATGATTGTTAGACTAT	A2_scrambled	P4	v2	-6.169
ATGATTGTTAGACTAT	ALOXE3	P4	v2	-8.8697
ATGATTGTTAGACTAT	ALOXE3_mut	P4	v2	-7.2852
ATGATTGTTAGACTAT	cHS4	P4	v2	-5.0835
ATGATTGTTAGACTAT	cHS4_mut	P4	v2	-7.8773
ATGATTGTTAGACTAT	no_insulator	P4	v2	-6.191
ACTCCTAGCAGCACCT	A2	P4	v2	-6.6055
ACTCCTAGCAGCACCT	A2_mut	P4	v2	-3.4188
ACTCCTAGCAGCACCT	A2_scrambled	P4	v2	-6.7074
ACTCCTAGCAGCACCT	ALOXE3	P4	v2	-6.0002
ACTCCTAGCAGCACCT	ALOXE3_mut	P4	v2	-6.6139
ACTCCTAGCAGCACCT	cHS4	P4	v2	-5.9879
ACTCCTAGCAGCACCT	no_insulator	P4	v2	-5.923
TGTATATACTTGCATA	A2	P4	v2	-6.545
TGTATATACTTGCATA	A2_mut	P4	v2	-2.804
TGTATATACTTGCATA	A2_scrambled	P4	v2	-3.627
TGTATATACTTGCATA	ALOXE3	P4	v2	-2.5918
TGTATATACTTGCATA	ALOXE3_mut	P4	v2	-9.0832
TGTATATACTTGCATA	cHS4	P4	v2	-6.1735
TGTATATACTTGCATA	cHS4_mut	P4	v2	-7.1285
TGTATATACTTGCATA	no_insulator	P4	v2	-7.9144
GGTGCAATGCGTCTCA	A2	P4	v2	-3.7908
GGTGCAATGCGTCTCA	A2_mut	P4	v2	-2.4924
GGTGCAATGCGTCTCA	A2_scrambled	P4	v2	-3.175
GGTGCAATGCGTCTCA	ALOXE3	P4	v2	0.4642
GGTGCAATGCGTCTCA	ALOXE3_mut	P4	v2	-3.2204
GGTGCAATGCGTCTCA	cHS4	P4	v2	-5.5783
GGTGCAATGCGTCTCA	cHS4_mut	P4	v2	0.8247
GGTGCAATGCGTCTCA	no_insulator	P4	v2	-3.5828
GATAAAGACACTATGA	A2	P4	v2	-6.8386
GATAAAGACACTATGA	A2_mut	P4	v2	-0.5122
GATAAAGACACTATGA	A2_scrambled	P4	v2	-6.1547
GATAAAGACACTATGA	ALOXE3	P4	v2	-2.7192
GATAAAGACACTATGA	ALOXE3_mut	P4	v2	-3.2031
GATAAAGACACTATGA	cHS4	P4	v2	-5.199
GATAAAGACACTATGA	cHS4_mut	P4	v2	-0.9171
GATAAAGACACTATGA	no_insulator	P4	v2	-1.5357
CCGTACAGGCAAAGTC	A2	P4	v2	-6.2619
CCGTACAGGCAAAGTC	A2_mut	P4	v2	-5.0654
CCGTACAGGCAAAGTC	ALOXE3	P4	v2	-5.46
CCGTACAGGCAAAGTC	ALOXE3_mut	P4	v2	-6.5475
CCGTACAGGCAAAGTC	cHS4	P4	v2	-3.0881
CCGTACAGGCAAAGTC	cHS4_mut	P4	v2	-6.0423
CCGTACAGGCAAAGTC	no_insulator	P4	v2	-4.814
TTACACTTTGTGTATT	A2	P4	v2	-7.8717
TTACACTTTGTGTATT	A2_mut	P4	v2	-6.0925
TTACACTTTGTGTATT	A2_scrambled	P4	v2	-5.8337
TTACACTTTGTGTATT	ALOXE3	P4	v2	-4.4643
TTACACTTTGTGTATT	ALOXE3_mut	P4	v2	-8.1143
TTACACTTTGTGTATT	cHS4	P4	v2	-4.4622
TTACACTTTGTGTATT	cHS4_mut	P4	v2	-6.1596
TTACACTTTGTGTATT	no_insulator	P4	v2	-6.3073
ATCCGGATTGGAGTAG	A2	P4	v2	-5.4398
ATCCGGATTGGAGTAG	A2_mut	P4	v2	-6.8061
ATCCGGATTGGAGTAG	ALOXE3	P4	v2	-6.577
ATCCGGATTGGAGTAG	cHS4	P4	v2	-2.9634
ATCCGGATTGGAGTAG	cHS4_mut	P4	v2	-3.6044
ATCCGGATTGGAGTAG	no_insulator	P4	v2	-4.6532
ACAGGTTACGCTTTTG	A2	P4	v2	-1.1211
ACAGGTTACGCTTTTG	A2_mut	P4	v2	-1.3514
ACAGGTTACGCTTTTG	A2_scrambled	P4	v2	-1.0512
ACAGGTTACGCTTTTG	ALOXE3	P4	v2	-0.3183
ACAGGTTACGCTTTTG	ALOXE3_mut	P4	v2	-8.9236
ACAGGTTACGCTTTTG	cHS4	P4	v2	-4.7367
ACAGGTTACGCTTTTG	cHS4_mut	P4	v2	-2.3922
ACAGGTTACGCTTTTG	no_insulator	P4	v2	-1.6923
AAACATAACTTATTCC	A2	P4	v2	-7.0046
AAACATAACTTATTCC	A2_mut	P4	v2	-6.8688
AAACATAACTTATTCC	A2_scrambled	P4	v2	-0.9472
AAACATAACTTATTCC	ALOXE3	P4	v2	-3.4947
AAACATAACTTATTCC	ALOXE3_mut	P4	v2	-7.9567
AAACATAACTTATTCC	cHS4	P4	v2	-5.3043
AAACATAACTTATTCC	cHS4_mut	P4	v2	-6.2673
AAACATAACTTATTCC	no_insulator	P4	v2	-5.6415
GGCTTGGTTCTGGGGC	A2	P4	v2	-9.1374
GGCTTGGTTCTGGGGC	A2_mut	P4	v2	-8.576
GGCTTGGTTCTGGGGC	A2_scrambled	P4	v2	-5.7219
GGCTTGGTTCTGGGGC	ALOXE3	P4	v2	-2.7666
GGCTTGGTTCTGGGGC	ALOXE3_mut	P4	v2	-8.7783
GGCTTGGTTCTGGGGC	cHS4	P4	v2	-4.6948
GGCTTGGTTCTGGGGC	cHS4_mut	P4	v2	-6.8826
GGCTTGGTTCTGGGGC	no_insulator	P4	v2	-1.5392
ATGGTAGCGTGAGTTG	A2	P4	v2	-8.0308
ATGGTAGCGTGAGTTG	A2_mut	P4	v2	-7.0728
ATGGTAGCGTGAGTTG	A2_scrambled	P4	v2	-1.855
ATGGTAGCGTGAGTTG	ALOXE3	P4	v2	-8.6092
ATGGTAGCGTGAGTTG	ALOXE3_mut	P4	v2	-6.717
ATGGTAGCGTGAGTTG	cHS4	P4	v2	-5.9411
ATGGTAGCGTGAGTTG	cHS4_mut	P4	v2	-5.892
ATGGTAGCGTGAGTTG	no_insulator	P4	v2	-6.4013
ACTTCTTGGTGATGTG	A2	P4	v2	-5.7857
ACTTCTTGGTGATGTG	A2_mut	P4	v2	-7.0671
ACTTCTTGGTGATGTG	A2_scrambled	P4	v2	-5.8602
ACTTCTTGGTGATGTG	ALOXE3	P4	v2	-4.1442
ACTTCTTGGTGATGTG	ALOXE3_mut	P4	v2	-8.6299
ACTTCTTGGTGATGTG	cHS4	P4	v2	-5.6964
ACTTCTTGGTGATGTG	cHS4_mut	P4	v2	-8.0951
ACTTCTTGGTGATGTG	no_insulator	P4	v2	-6.59
GCGGTTTGTGGTCAAG	A2	P4	v2	-8.025
GCGGTTTGTGGTCAAG	A2_mut	P4	v2	1.4032
GCGGTTTGTGGTCAAG	A2_scrambled	P4	v2	1.3722
GCGGTTTGTGGTCAAG	ALOXE3	P4	v2	-3.237
GCGGTTTGTGGTCAAG	ALOXE3_mut	P4	v2	0.3639
GCGGTTTGTGGTCAAG	cHS4	P4	v2	-0.6556
GCGGTTTGTGGTCAAG	cHS4_mut	P4	v2	1.0324
GCGGTTTGTGGTCAAG	no_insulator	P4	v2	0.2407
TATTATCGAAGTCAGT	A2	P4	v2	-2.1938
TATTATCGAAGTCAGT	A2_mut	P4	v2	-2.3863
TATTATCGAAGTCAGT	A2_scrambled	P4	v2	-4.3684
TATTATCGAAGTCAGT	ALOXE3	P4	v2	-5.6055
TATTATCGAAGTCAGT	cHS4	P4	v2	-3.0997
TATTATCGAAGTCAGT	cHS4_mut	P4	v2	-4.2038
TATTATCGAAGTCAGT	no_insulator	P4	v2	-3.5965
GGACATGTAAGGTATA	A2	P4	v2	-6.088
GGACATGTAAGGTATA	A2_mut	P4	v2	-7.7107
GGACATGTAAGGTATA	A2_scrambled	P4	v2	-4.4287
GGACATGTAAGGTATA	ALOXE3	P4	v2	-8.004
GGACATGTAAGGTATA	ALOXE3_mut	P4	v2	-7.3705
GGACATGTAAGGTATA	cHS4	P4	v2	-3.5256
GGACATGTAAGGTATA	cHS4_mut	P4	v2	-6.2773
GGACATGTAAGGTATA	no_insulator	P4	v2	-7.7296
TGAGCTAATCTGGAGG	A2	P4	v2	-2.098
TGAGCTAATCTGGAGG	A2_mut	P4	v2	-2.7553
TGAGCTAATCTGGAGG	A2_scrambled	P4	v2	-2.5965
TGAGCTAATCTGGAGG	ALOXE3	P4	v2	-1.4646
TGAGCTAATCTGGAGG	ALOXE3_mut	P4	v2	-2.7438
TGAGCTAATCTGGAGG	cHS4	P4	v2	-2.9733
TGAGCTAATCTGGAGG	cHS4_mut	P4	v2	-2.3745
TGAGCTAATCTGGAGG	no_insulator	P4	v2	-3.6069
CTTCAGCGTTCCCTAA	A2	P4	v2	-7.0278
CTTCAGCGTTCCCTAA	A2_mut	P4	v2	-6.8172
CTTCAGCGTTCCCTAA	A2_scrambled	P4	v2	-4.3379
CTTCAGCGTTCCCTAA	ALOXE3_mut	P4	v2	-7.4916
CTTCAGCGTTCCCTAA	cHS4	P4	v2	-3.9701
CTTCAGCGTTCCCTAA	cHS4_mut	P4	v2	-6.186
CTTCAGCGTTCCCTAA	no_insulator	P4	v2	-5.3765
ATAATCGCGTTCTCCA	A2	P4	v2	-8.0329
ATAATCGCGTTCTCCA	A2_mut	P4	v2	-7.8928
ATAATCGCGTTCTCCA	A2_scrambled	P4	v2	-6.2139
ATAATCGCGTTCTCCA	ALOXE3	P4	v2	-3.2309
ATAATCGCGTTCTCCA	ALOXE3_mut	P4	v2	-6.3219
ATAATCGCGTTCTCCA	cHS4	P4	v2	-5.2526
ATAATCGCGTTCTCCA	cHS4_mut	P4	v2	-7.6962
ATAATCGCGTTCTCCA	no_insulator	P4	v2	-6.6416
GTATAATTAAAGGTAG	A2	P4	v2	-5.6163
GTATAATTAAAGGTAG	A2_mut	P4	v2	-6.8142
GTATAATTAAAGGTAG	A2_scrambled	P4	v2	1.0962
GTATAATTAAAGGTAG	ALOXE3	P4	v2	-6.9391
GTATAATTAAAGGTAG	ALOXE3_mut	P4	v2	-5.8346
GTATAATTAAAGGTAG	cHS4	P4	v2	-4.2623
GTATAATTAAAGGTAG	cHS4_mut	P4	v2	-7.3884
GTATAATTAAAGGTAG	no_insulator	P4	v2	-5.9497
TGAGGGATGTGTGATC	A2	P4	v2	-0.992
TGAGGGATGTGTGATC	A2_mut	P4	v2	-4.5061
TGAGGGATGTGTGATC	A2_scrambled	P4	v2	-0.2585
TGAGGGATGTGTGATC	ALOXE3	P4	v2	-5.3329
TGAGGGATGTGTGATC	cHS4	P4	v2	0.2218
TGAGGGATGTGTGATC	cHS4_mut	P4	v2	-3.7189
TGAGGGATGTGTGATC	no_insulator	P4	v2	1.8117
ACGACGAGATGAAGGG	A2	P4	v2	-3.2982
ACGACGAGATGAAGGG	A2_mut	P4	v2	-5.8877
ACGACGAGATGAAGGG	A2_scrambled	P4	v2	-5.9374
ACGACGAGATGAAGGG	ALOXE3	P4	v2	-7.5498
ACGACGAGATGAAGGG	ALOXE3_mut	P4	v2	0.0793
ACGACGAGATGAAGGG	cHS4	P4	v2	-4.7664
ACGACGAGATGAAGGG	cHS4_mut	P4	v2	-5.3503
ACGACGAGATGAAGGG	no_insulator	P4	v2	-5.0638
CAACTGCTTGAATATA	A2	P4	v2	-2.364
CAACTGCTTGAATATA	A2_mut	P4	v2	-1.8244
CAACTGCTTGAATATA	A2_scrambled	P4	v2	0.7487
CAACTGCTTGAATATA	ALOXE3	P4	v2	-1.2592
CAACTGCTTGAATATA	ALOXE3_mut	P4	v2	-2.0593
CAACTGCTTGAATATA	cHS4	P4	v2	-6.053
CAACTGCTTGAATATA	cHS4_mut	P4	v2	-5.4746
CAACTGCTTGAATATA	no_insulator	P4	v2	-2.9562
TGGGAGTTAAGGTGTC	A2	P4	v2	-6.8181
TGGGAGTTAAGGTGTC	A2_mut	P4	v2	-7.5712
TGGGAGTTAAGGTGTC	A2_scrambled	P4	v2	-6.848
TGGGAGTTAAGGTGTC	ALOXE3	P4	v2	-8.1601
TGGGAGTTAAGGTGTC	ALOXE3_mut	P4	v2	-7.9127
TGGGAGTTAAGGTGTC	cHS4	P4	v2	-4.7907
TGGGAGTTAAGGTGTC	cHS4_mut	P4	v2	-5.6792
TGGGAGTTAAGGTGTC	no_insulator	P4	v2	-7.2135
GTATATTATAGTTGTA	A2	P4	v2	-5.472
GTATATTATAGTTGTA	A2_mut	P4	v2	-7.0466
GTATATTATAGTTGTA	A2_scrambled	P4	v2	-5.1264
GTATATTATAGTTGTA	ALOXE3	P4	v2	-7.1237
GTATATTATAGTTGTA	ALOXE3_mut	P4	v2	-5.9472
GTATATTATAGTTGTA	cHS4	P4	v2	-3.5628
GTATATTATAGTTGTA	cHS4_mut	P4	v2	-6.4374
GTATATTATAGTTGTA	no_insulator	P4	v2	-4.6536
TGGTTCTTTGTTCACA	A2	P4	v2	-3.8138
TGGTTCTTTGTTCACA	A2_mut	P4	v2	-6.9212
TGGTTCTTTGTTCACA	A2_scrambled	P4	v2	-5.2628
TGGTTCTTTGTTCACA	ALOXE3	P4	v2	-5.2465
TGGTTCTTTGTTCACA	ALOXE3_mut	P4	v2	-3.7883
TGGTTCTTTGTTCACA	cHS4	P4	v2	-2.6088
TGGTTCTTTGTTCACA	cHS4_mut	P4	v2	-5.5093
TGGTTCTTTGTTCACA	no_insulator	P4	v2	-4.1626
GCCGAAATCTGGTATA	A2	P4	v2	0.4311
GCCGAAATCTGGTATA	A2_mut	P4	v2	-0.3972
GCCGAAATCTGGTATA	A2_scrambled	P4	v2	0.4276
GCCGAAATCTGGTATA	ALOXE3	P4	v2	1.4353
GCCGAAATCTGGTATA	ALOXE3_mut	P4	v2	-0.4123
GCCGAAATCTGGTATA	cHS4	P4	v2	0.8079
GCCGAAATCTGGTATA	cHS4_mut	P4	v2	-1.7582
GCCGAAATCTGGTATA	no_insulator	P4	v2	-1.0614
GGACCATGTATTACTA	A2	P4	v2	-5.639
GGACCATGTATTACTA	A2_mut	P4	v2	-5.2825
GGACCATGTATTACTA	A2_scrambled	P4	v2	-3.8095
GGACCATGTATTACTA	ALOXE3_mut	P4	v2	-4.1902
GGACCATGTATTACTA	cHS4	P4	v2	-3.1833
GGACCATGTATTACTA	cHS4_mut	P4	v2	-6.2186
GGACCATGTATTACTA	no_insulator	P4	v2	-2.9863
TACGGCGAACGGAGCA	A2	P4	v2	-8.2589
TACGGCGAACGGAGCA	A2_mut	P4	v2	-7.2766
TACGGCGAACGGAGCA	A2_scrambled	P4	v2	-6.6054
TACGGCGAACGGAGCA	ALOXE3	P4	v2	-8.3431
TACGGCGAACGGAGCA	ALOXE3_mut	P4	v2	-7.7277
TACGGCGAACGGAGCA	cHS4	P4	v2	1.8254
TACGGCGAACGGAGCA	cHS4_mut	P4	v2	-3.1263
TACGGCGAACGGAGCA	no_insulator	P4	v2	3.2585
ATGGAATGAATACGGC	A2	P4	v2	-7.4217
ATGGAATGAATACGGC	A2_mut	P4	v2	-6.4196
ATGGAATGAATACGGC	A2_scrambled	P4	v2	-6.2107
ATGGAATGAATACGGC	ALOXE3	P4	v2	-8.3475
ATGGAATGAATACGGC	ALOXE3_mut	P4	v2	-8.4522
ATGGAATGAATACGGC	cHS4	P4	v2	-5.2941
ATGGAATGAATACGGC	cHS4_mut	P4	v2	-7.422
ATGGAATGAATACGGC	no_insulator	P4	v2	-2.888
TATGCATATCTCCCCA	A2	P4	v2	-5.4792
TATGCATATCTCCCCA	A2_mut	P4	v2	-5.6857
TATGCATATCTCCCCA	A2_scrambled	P4	v2	-5.2235
TATGCATATCTCCCCA	ALOXE3	P4	v2	-6.8612
TATGCATATCTCCCCA	ALOXE3_mut	P4	v2	-6.2232
TATGCATATCTCCCCA	cHS4	P4	v2	-3.6913
TATGCATATCTCCCCA	cHS4_mut	P4	v2	-6.0094
TATGCATATCTCCCCA	no_insulator	P4	v2	-4.92
ACTATAGTATTGCGGT	A2	P4	v2	-4.079
ACTATAGTATTGCGGT	A2_mut	P4	v2	-5.5822
ACTATAGTATTGCGGT	A2_scrambled	P4	v2	-4.2851
ACTATAGTATTGCGGT	ALOXE3	P4	v2	-5.2161
ACTATAGTATTGCGGT	ALOXE3_mut	P4	v2	-3.8926
ACTATAGTATTGCGGT	cHS4	P4	v2	-2.9941
ACTATAGTATTGCGGT	cHS4_mut	P4	v2	-4.0279
ACTATAGTATTGCGGT	no_insulator	P4	v2	-4.6744
CCTTATTGTGAGCCAC	A2	P4	v2	-6.1838
CCTTATTGTGAGCCAC	A2_mut	P4	v2	-6.5389
CCTTATTGTGAGCCAC	A2_scrambled	P4	v2	-5.739
CCTTATTGTGAGCCAC	ALOXE3	P4	v2	-6.8285
CCTTATTGTGAGCCAC	ALOXE3_mut	P4	v2	-5.5245
CCTTATTGTGAGCCAC	cHS4	P4	v2	-4.036
CCTTATTGTGAGCCAC	cHS4_mut	P4	v2	-3.8535
CCTTATTGTGAGCCAC	no_insulator	P4	v2	-5.8652
GGCATGGACATAATAA	A2	P4	v2	-0.8359
GGCATGGACATAATAA	A2_mut	P4	v2	-2.0661
GGCATGGACATAATAA	A2_scrambled	P4	v2	-6.6264
GGCATGGACATAATAA	ALOXE3	P4	v2	-3.0454
GGCATGGACATAATAA	ALOXE3_mut	P4	v2	-0.8166
GGCATGGACATAATAA	cHS4	P4	v2	-5.0218
GGCATGGACATAATAA	cHS4_mut	P4	v2	-6.3818
GGCATGGACATAATAA	no_insulator	P4	v2	-8.2801
TGCTGGTTTAGGGGTA	A2	P4	v2	-2.1191
TGCTGGTTTAGGGGTA	A2_mut	P4	v2	-6.8065
TGCTGGTTTAGGGGTA	A2_scrambled	P4	v2	-3.2704
TGCTGGTTTAGGGGTA	ALOXE3	P4	v2	-2.1519
TGCTGGTTTAGGGGTA	ALOXE3_mut	P4	v2	-2.3422
TGCTGGTTTAGGGGTA	cHS4	P4	v2	-5.4219
TGCTGGTTTAGGGGTA	cHS4_mut	P4	v2	-1.3846
TGCTGGTTTAGGGGTA	no_insulator	P4	v2	-2.3143
TAATTGCTCAAGGTCT	A2	P4	v2	-5.4858
TAATTGCTCAAGGTCT	A2_mut	P4	v2	-6.394
TAATTGCTCAAGGTCT	A2_scrambled	P4	v2	-4.2638
TAATTGCTCAAGGTCT	ALOXE3_mut	P4	v2	-5.1634
TAATTGCTCAAGGTCT	cHS4	P4	v2	-3.4445
TAATTGCTCAAGGTCT	cHS4_mut	P4	v2	-5.4981
TAATTGCTCAAGGTCT	no_insulator	P4	v2	-5.3084
AGATTTTTCTCATGTT	A2	P4	v2	-6.6458
AGATTTTTCTCATGTT	A2_mut	P4	v2	-6.8885
AGATTTTTCTCATGTT	A2_scrambled	P4	v2	-5.5957
AGATTTTTCTCATGTT	ALOXE3	P4	v2	-5.5375
AGATTTTTCTCATGTT	ALOXE3_mut	P4	v2	-6.3974
AGATTTTTCTCATGTT	cHS4	P4	v2	-4.7277
AGATTTTTCTCATGTT	cHS4_mut	P4	v2	-6.9728
AGATTTTTCTCATGTT	no_insulator	P4	v2	-6.7027
GAGGGAGTATGTGCAG	A2	P4	v2	-8.6485
GAGGGAGTATGTGCAG	A2_mut	P4	v2	-3.0442
GAGGGAGTATGTGCAG	A2_scrambled	P4	v2	-5.1221
GAGGGAGTATGTGCAG	ALOXE3	P4	v2	-9.8806
GAGGGAGTATGTGCAG	ALOXE3_mut	P4	v2	-7.7543
GAGGGAGTATGTGCAG	cHS4	P4	v2	-5.1775
GAGGGAGTATGTGCAG	cHS4_mut	P4	v2	-8.1412
GAGGGAGTATGTGCAG	no_insulator	P4	v2	-7.9021
TTGACATTTCCGTGAA	A2	P4	v2	-7.6186
TTGACATTTCCGTGAA	A2_mut	P4	v2	-6.7357
TTGACATTTCCGTGAA	A2_scrambled	P4	v2	-7.5699
TTGACATTTCCGTGAA	ALOXE3	P4	v2	-9.0926
TTGACATTTCCGTGAA	ALOXE3_mut	P4	v2	-7.2835
TTGACATTTCCGTGAA	cHS4	P4	v2	-5.7472
TTGACATTTCCGTGAA	cHS4_mut	P4	v2	-7.0496
TTGACATTTCCGTGAA	no_insulator	P4	v2	-7.4728
AGGTTTACTGCTAGGT	A2	P4	v2	-6.3534
AGGTTTACTGCTAGGT	A2_mut	P4	v2	-4.8219
AGGTTTACTGCTAGGT	A2_scrambled	P4	v2	-6.5596
AGGTTTACTGCTAGGT	ALOXE3	P4	v2	-6.9604
AGGTTTACTGCTAGGT	ALOXE3_mut	P4	v2	-8.5566
AGGTTTACTGCTAGGT	cHS4	P4	v2	-5.1414
AGGTTTACTGCTAGGT	cHS4_mut	P4	v2	-6.9954
AGGTTTACTGCTAGGT	no_insulator	P4	v2	-2.7163
TTTTAAAGCCCATCTT	A2	P4	v2	-3.1496
TTTTAAAGCCCATCTT	A2_mut	P4	v2	-4.9567
TTTTAAAGCCCATCTT	ALOXE3_mut	P4	v2	-5.4446
TTTTAAAGCCCATCTT	cHS4	P4	v2	-4.5308
TTTTAAAGCCCATCTT	cHS4_mut	P4	v2	-5.6174
TTTTAAAGCCCATCTT	no_insulator	P4	v2	-3.8634
GACCTGCGCATTCAAT	A2	P4	v2	-6.0748
GACCTGCGCATTCAAT	A2_mut	P4	v2	-6.592
GACCTGCGCATTCAAT	A2_scrambled	P4	v2	-6.6036
GACCTGCGCATTCAAT	ALOXE3	P4	v2	-7.3979
GACCTGCGCATTCAAT	ALOXE3_mut	P4	v2	-5.6103
GACCTGCGCATTCAAT	cHS4	P4	v2	-4.8341
GACCTGCGCATTCAAT	cHS4_mut	P4	v2	-6.4335
GACCTGCGCATTCAAT	no_insulator	P4	v2	-5.7033
GACGTGCGGTTTGGGA	A2	P4	v2	-6.8689
GACGTGCGGTTTGGGA	A2_mut	P4	v2	-7.0909
GACGTGCGGTTTGGGA	A2_scrambled	P4	v2	-5.198
GACGTGCGGTTTGGGA	ALOXE3	P4	v2	-4.8348
GACGTGCGGTTTGGGA	ALOXE3_mut	P4	v2	-6.5448
GACGTGCGGTTTGGGA	cHS4	P4	v2	-6.0698
GACGTGCGGTTTGGGA	cHS4_mut	P4	v2	-7.1125
GACGTGCGGTTTGGGA	no_insulator	P4	v2	-6.668
GGAGCTTATGCCGTGC	A2	P4	v2	-6.2334
GGAGCTTATGCCGTGC	ALOXE3	P4	v2	-2.2618
GGAGCTTATGCCGTGC	cHS4_mut	P4	v2	-1.6297
ACCAACTGTGTTATAA	A2	P4	v2	3.693
ACCAACTGTGTTATAA	A2_mut	P4	v2	-0.2848
ACCAACTGTGTTATAA	A2_scrambled	P4	v2	-0.7548
ACCAACTGTGTTATAA	ALOXE3	P4	v2	-1.4082
ACCAACTGTGTTATAA	ALOXE3_mut	P4	v2	-1.4341
ACCAACTGTGTTATAA	cHS4	P4	v2	-1.1817
ACCAACTGTGTTATAA	cHS4_mut	P4	v2	-6.1987
ACCAACTGTGTTATAA	no_insulator	P4	v2	3.7502
CGCATTGTGCGTCTAA	A2	P4	v2	-2.6642
CGCATTGTGCGTCTAA	A2_mut	P4	v2	-8.7865
CGCATTGTGCGTCTAA	A2_scrambled	P4	v2	-6.9878
CGCATTGTGCGTCTAA	ALOXE3	P4	v2	-7.8436
CGCATTGTGCGTCTAA	ALOXE3_mut	P4	v2	-4.2506
CGCATTGTGCGTCTAA	cHS4	P4	v2	-6.7867
CGCATTGTGCGTCTAA	cHS4_mut	P4	v2	-5.6795
CGCATTGTGCGTCTAA	no_insulator	P4	v2	-8.4889
GGCTATCATACATCCT	A2	P4	v2	-2.4639
GGCTATCATACATCCT	A2_mut	P4	v2	-6.8257
GGCTATCATACATCCT	A2_scrambled	P4	v2	-5.0733
GGCTATCATACATCCT	ALOXE3	P4	v2	-4.8752
GGCTATCATACATCCT	ALOXE3_mut	P4	v2	-5.4006
GGCTATCATACATCCT	cHS4	P4	v2	-5.7656
GGCTATCATACATCCT	no_insulator	P4	v2	-5.8461
CGATTGTGGCTATGGG	A2	P4	v2	-1.0794
CGATTGTGGCTATGGG	A2_mut	P4	v2	3.2928
CGATTGTGGCTATGGG	A2_scrambled	P4	v2	2.2954
CGATTGTGGCTATGGG	ALOXE3_mut	P4	v2	2.7696
CGATTGTGGCTATGGG	cHS4_mut	P4	v2	-6.393
CGATTGTGGCTATGGG	no_insulator	P4	v2	1.5683
CCAGAGAGTACGTGTG	A2	P4	v2	-1.1005
CCAGAGAGTACGTGTG	A2_mut	P4	v2	-7.7086
CCAGAGAGTACGTGTG	A2_scrambled	P4	v2	-6.2834
CCAGAGAGTACGTGTG	ALOXE3	P4	v2	-7.1225
CCAGAGAGTACGTGTG	ALOXE3_mut	P4	v2	-8.6853
CCAGAGAGTACGTGTG	cHS4	P4	v2	-5.8579
CCAGAGAGTACGTGTG	cHS4_mut	P4	v2	-6.692
CCAGAGAGTACGTGTG	no_insulator	P4	v2	-0.3566
CAGTAATGCCTAGTTT	A2	P4	v2	-3.348
CAGTAATGCCTAGTTT	A2_mut	P4	v2	-7.2651
CAGTAATGCCTAGTTT	A2_scrambled	P4	v2	-3.5722
CAGTAATGCCTAGTTT	ALOXE3	P4	v2	-5.4197
CAGTAATGCCTAGTTT	ALOXE3_mut	P4	v2	-6.2173
CAGTAATGCCTAGTTT	cHS4	P4	v2	-2.6069
CAGTAATGCCTAGTTT	cHS4_mut	P4	v2	-6.7831
CAGTAATGCCTAGTTT	no_insulator	P4	v2	-4.6529
ACAGATCTGACCCGAG	A2	P4	v2	-3.792
ACAGATCTGACCCGAG	A2_mut	P4	v2	-5.489
ACAGATCTGACCCGAG	A2_scrambled	P4	v2	-4.8488
ACAGATCTGACCCGAG	ALOXE3_mut	P4	v2	-5.8167
ACAGATCTGACCCGAG	cHS4	P4	v2	-3.628
ACAGATCTGACCCGAG	cHS4_mut	P4	v2	-5.4248
ACAGATCTGACCCGAG	no_insulator	P4	v2	-3.7655
ATCACTCTCTAAGTTG	A2	P4	v2	-6.7035
ATCACTCTCTAAGTTG	A2_mut	P4	v2	-7.7853
ATCACTCTCTAAGTTG	A2_scrambled	P4	v2	-6.4425
ATCACTCTCTAAGTTG	ALOXE3	P4	v2	-6.8558
ATCACTCTCTAAGTTG	ALOXE3_mut	P4	v2	-7.7739
ATCACTCTCTAAGTTG	cHS4	P4	v2	-4.7481
ATCACTCTCTAAGTTG	cHS4_mut	P4	v2	-6.5898
ATCACTCTCTAAGTTG	no_insulator	P4	v2	-7.3676
CTCCAGATAGTGCTCT	A2	P4	v2	-2.113
CTCCAGATAGTGCTCT	A2_mut	P4	v2	-3.0655
CTCCAGATAGTGCTCT	A2_scrambled	P4	v2	-6.8811
CTCCAGATAGTGCTCT	ALOXE3	P4	v2	-3.429
CTCCAGATAGTGCTCT	ALOXE3_mut	P4	v2	-2.0338
CTCCAGATAGTGCTCT	cHS4	P4	v2	-4.9666
CTCCAGATAGTGCTCT	cHS4_mut	P4	v2	-4.4467
CTCCAGATAGTGCTCT	no_insulator	P4	v2	-2.2207
ATTGGTGAGAGCTAAT	A2	P4	v2	-6.5341
ATTGGTGAGAGCTAAT	A2_mut	P4	v2	-4.9477
ATTGGTGAGAGCTAAT	A2_scrambled	P4	v2	-5.8754
ATTGGTGAGAGCTAAT	ALOXE3	P4	v2	-4.5284
ATTGGTGAGAGCTAAT	ALOXE3_mut	P4	v2	-6.6131
ATTGGTGAGAGCTAAT	cHS4	P4	v2	-2.6334
ATTGGTGAGAGCTAAT	cHS4_mut	P4	v2	-5.288
ATTGGTGAGAGCTAAT	no_insulator	P4	v2	0.4129
CACAGCCTTTTTTCGC	A2	P4	v2	0.6707
CACAGCCTTTTTTCGC	A2_mut	P4	v2	0.0713
CACAGCCTTTTTTCGC	ALOXE3	P4	v2	0.7597
CACAGCCTTTTTTCGC	ALOXE3_mut	P4	v2	-0.4213
CACAGCCTTTTTTCGC	cHS4	P4	v2	2.8848
CACAGCCTTTTTTCGC	no_insulator	P4	v2	1.6963
GCTGATTCAACGCGTG	A2	P4	v2	-5.0646
GCTGATTCAACGCGTG	A2_mut	P4	v2	-4.3005
GCTGATTCAACGCGTG	A2_scrambled	P4	v2	-4.1802
GCTGATTCAACGCGTG	ALOXE3_mut	P4	v2	-6.8389
GCTGATTCAACGCGTG	cHS4_mut	P4	v2	-5.0268
GCTGATTCAACGCGTG	no_insulator	P4	v2	-3.2199
TTCGTTGGGTGAAGCC	A2	P4	v2	-2.5936
TTCGTTGGGTGAAGCC	ALOXE3_mut	P4	v2	-5.1872
TGAGGCGGTTAAGTGT	A2	P4	v2	-4.6167
TGAGGCGGTTAAGTGT	A2_mut	P4	v2	-5.1327
TGAGGCGGTTAAGTGT	ALOXE3	P4	v2	-4.2099
TGAGGCGGTTAAGTGT	cHS4_mut	P4	v2	-2.8304
TGAGGCGGTTAAGTGT	no_insulator	P4	v2	-4.523
TTACTTCGCTGTTATA	A2	P4	v2	-0.1543
TTACTTCGCTGTTATA	A2_mut	P4	v2	0.8159
TTACTTCGCTGTTATA	A2_scrambled	P4	v2	-0.2031
TTACTTCGCTGTTATA	ALOXE3	P4	v2	-0.7941
TTACTTCGCTGTTATA	ALOXE3_mut	P4	v2	-2.3823
TTACTTCGCTGTTATA	cHS4	P4	v2	-3.97
TTACTTCGCTGTTATA	cHS4_mut	P4	v2	-0.6505
TTACTTCGCTGTTATA	no_insulator	P4	v2	1.3876
TGAGCAGATTCTTCGA	A2	P4	v2	-7.2127
TGAGCAGATTCTTCGA	A2_mut	P4	v2	-3.95
TGAGCAGATTCTTCGA	A2_scrambled	P4	v2	-5.3471
TGAGCAGATTCTTCGA	ALOXE3	P4	v2	-2.514
TGAGCAGATTCTTCGA	ALOXE3_mut	P4	v2	-1.894
TGAGCAGATTCTTCGA	cHS4	P4	v2	-2.0062
TGAGCAGATTCTTCGA	cHS4_mut	P4	v2	-3.9564
TGAGCAGATTCTTCGA	no_insulator	P4	v2	0.5397
CGCGGTATTCGGGCGG	A2	P4	v2	-4.1105
CGCGGTATTCGGGCGG	A2_mut	P4	v2	-7.2152
CGCGGTATTCGGGCGG	A2_scrambled	P4	v2	-5.2731
CGCGGTATTCGGGCGG	ALOXE3_mut	P4	v2	-7.7865
CGCGGTATTCGGGCGG	cHS4	P4	v2	-4.3865
CGCGGTATTCGGGCGG	cHS4_mut	P4	v2	-5.4685
CGCGGTATTCGGGCGG	no_insulator	P4	v2	-6.2976
GCCTGGTAAGCTCAAC	A2	P4	v2	-3.2916
GCCTGGTAAGCTCAAC	A2_mut	P4	v2	-6.5831
AGAAGCAGGTCTAACC	A2	P4	v2	-7.7804
AGAAGCAGGTCTAACC	A2_mut	P4	v2	-1.3228
AGAAGCAGGTCTAACC	A2_scrambled	P4	v2	0.4199
AGAAGCAGGTCTAACC	ALOXE3	P4	v2	-4.3721
AGAAGCAGGTCTAACC	ALOXE3_mut	P4	v2	-6.916
AGAAGCAGGTCTAACC	cHS4	P4	v2	-4.4118
AGAAGCAGGTCTAACC	cHS4_mut	P4	v2	-3.8189
AGAAGCAGGTCTAACC	no_insulator	P4	v2	-2.8197
TTGATGGAAATCTATA	A2	P4	v2	-2.6121
TTGATGGAAATCTATA	A2_mut	P4	v2	-5.2262
TTGATGGAAATCTATA	A2_scrambled	P4	v2	-4.1917
TTGATGGAAATCTATA	ALOXE3_mut	P4	v2	-4.2497
TTGATGGAAATCTATA	cHS4_mut	P4	v2	-3.4015
TTGATGGAAATCTATA	no_insulator	P4	v2	-3.8541
CTTGCCTCTTGTTTAG	A2	P4	v2	-1.1155
CTTGCCTCTTGTTTAG	A2_mut	P4	v2	-5.568
CTTGCCTCTTGTTTAG	A2_scrambled	P4	v2	-0.4032
CTTGCCTCTTGTTTAG	ALOXE3	P4	v2	-5.5049
CTTGCCTCTTGTTTAG	cHS4	P4	v2	-4.388
CTTGCCTCTTGTTTAG	cHS4_mut	P4	v2	-6.1988
CTTGCCTCTTGTTTAG	no_insulator	P4	v2	-4.4099
CTCGTTATAACTGCGA	A2	P4	v2	-3.3772
CTCGTTATAACTGCGA	A2_mut	P4	v2	-5.983
CTCGTTATAACTGCGA	ALOXE3	P4	v2	-4.602
CTCGTTATAACTGCGA	ALOXE3_mut	P4	v2	-6.9601
CTCGTTATAACTGCGA	cHS4_mut	P4	v2	-3.2891
CTCGTTATAACTGCGA	no_insulator	P4	v2	-6.5462
TGTCGTTTTTAAGTAT	A2	P4	v2	-4.2899
TGTCGTTTTTAAGTAT	A2_mut	P4	v2	-4.5599
TGTCGTTTTTAAGTAT	A2_scrambled	P4	v2	-2.5363
TGTCGTTTTTAAGTAT	ALOXE3	P4	v2	-4.1949
TGTCGTTTTTAAGTAT	ALOXE3_mut	P4	v2	-7.8435
TGTCGTTTTTAAGTAT	cHS4	P4	v2	-1.0806
TGTCGTTTTTAAGTAT	cHS4_mut	P4	v2	-6.955
TGTCGTTTTTAAGTAT	no_insulator	P4	v2	-8.6136
TATCCGGTACATGGGG	A2	P4	v2	-1.5446
TATCCGGTACATGGGG	A2_mut	P4	v2	-3.8989
TATCCGGTACATGGGG	A2_scrambled	P4	v2	-5.8094
TATCCGGTACATGGGG	ALOXE3	P4	v2	-6.7035
TATCCGGTACATGGGG	ALOXE3_mut	P4	v2	-5.2201
TATCCGGTACATGGGG	cHS4	P4	v2	-3.2245
TATCCGGTACATGGGG	cHS4_mut	P4	v2	-5.6241
TATCCGGTACATGGGG	no_insulator	P4	v2	-4.1993
TGAGCCTACATTTCTA	A2	P4	v2	-7.4987
TGAGCCTACATTTCTA	A2_mut	P4	v2	-4.8236
TGAGCCTACATTTCTA	A2_scrambled	P4	v2	-6.9262
TGAGCCTACATTTCTA	ALOXE3	P4	v2	-4.7262
TGAGCCTACATTTCTA	ALOXE3_mut	P4	v2	-6.3035
TGAGCCTACATTTCTA	cHS4	P4	v2	-5.7904
TGAGCCTACATTTCTA	cHS4_mut	P4	v2	-6.5162
TGAGCCTACATTTCTA	no_insulator	P4	v2	-8.2324
TAGTTCTAAGGCCGGA	A2	P4	v2	-9.5073
TAGTTCTAAGGCCGGA	A2_mut	P4	v2	-1.9901
TAGTTCTAAGGCCGGA	A2_scrambled	P4	v2	-8.1137
TAGTTCTAAGGCCGGA	ALOXE3	P4	v2	-5.8196
TAGTTCTAAGGCCGGA	ALOXE3_mut	P4	v2	-8.7675
TAGTTCTAAGGCCGGA	cHS4	P4	v2	-4.5569
TAGTTCTAAGGCCGGA	cHS4_mut	P4	v2	-4.9022
TAGTTCTAAGGCCGGA	no_insulator	P4	v2	-7.8763
TGAGGGTCAGTACGAA	A2	P4	v2	-4.3418
TGAGGGTCAGTACGAA	A2_mut	P4	v2	-6.6175
TGAGGGTCAGTACGAA	A2_scrambled	P4	v2	-6.7275
TGAGGGTCAGTACGAA	ALOXE3	P4	v2	-6.7916
TGAGGGTCAGTACGAA	ALOXE3_mut	P4	v2	-0.7361
TGAGGGTCAGTACGAA	cHS4	P4	v2	-5.3527
TGAGGGTCAGTACGAA	cHS4_mut	P4	v2	-7.5199
TGAGGGTCAGTACGAA	no_insulator	P4	v2	-7.4202
ACGTGGTAGAGTGAGG	A2	P4	v2	-7.8492
ACGTGGTAGAGTGAGG	A2_mut	P4	v2	-4.0687
ACGTGGTAGAGTGAGG	A2_scrambled	P4	v2	-6.5777
ACGTGGTAGAGTGAGG	ALOXE3	P4	v2	-2.1663
ACGTGGTAGAGTGAGG	ALOXE3_mut	P4	v2	-7.6847
ACGTGGTAGAGTGAGG	cHS4	P4	v2	-6.5711
ACGTGGTAGAGTGAGG	cHS4_mut	P4	v2	-5.9588
ACGTGGTAGAGTGAGG	no_insulator	P4	v2	-8.5867
TAACTGAGGGTTACTG	A2	P4	v2	-7.4734
TAACTGAGGGTTACTG	A2_mut	P4	v2	-7.7829
TAACTGAGGGTTACTG	A2_scrambled	P4	v2	-2.6733
TAACTGAGGGTTACTG	ALOXE3	P4	v2	-0.8489
TAACTGAGGGTTACTG	ALOXE3_mut	P4	v2	3.319
TAACTGAGGGTTACTG	cHS4	P4	v2	-2.9828
TAACTGAGGGTTACTG	cHS4_mut	P4	v2	-1.6434
TAACTGAGGGTTACTG	no_insulator	P4	v2	-7.7869
AACGACTATACCGGTT	A2	P4	v2	-3.0584
AACGACTATACCGGTT	A2_mut	P4	v2	-0.3521
AACGACTATACCGGTT	A2_scrambled	P4	v2	-1.1438
AACGACTATACCGGTT	ALOXE3	P4	v2	-6.2909
AACGACTATACCGGTT	ALOXE3_mut	P4	v2	-6.8435
AACGACTATACCGGTT	cHS4	P4	v2	-3.4044
AACGACTATACCGGTT	cHS4_mut	P4	v2	-3.5259
AACGACTATACCGGTT	no_insulator	P4	v2	-5.493
ACTAAGTTGGGTTACG	A2	P4	v2	-5.9951
ACTAAGTTGGGTTACG	A2_mut	P4	v2	-5.6911
ACTAAGTTGGGTTACG	ALOXE3_mut	P4	v2	-5.1251
ACTAAGTTGGGTTACG	cHS4	P4	v2	-3.8878
ACTAAGTTGGGTTACG	cHS4_mut	P4	v2	-4.8085
ACTAAGTTGGGTTACG	no_insulator	P4	v2	-4.7877
ATCTCGTTTAACTGAG	A2	P4	v2	-5.9554
ATCTCGTTTAACTGAG	A2_mut	P4	v2	-4.4973
ATCTCGTTTAACTGAG	A2_scrambled	P4	v2	-4.4617000000000004
ATCTCGTTTAACTGAG	cHS4	P4	v2	-3.2516
ATCTCGTTTAACTGAG	cHS4_mut	P4	v2	-0.3069
ATCTCGTTTAACTGAG	no_insulator	P4	v2	-5.4872
CCATATTAACGGTTCT	A2	P4	v2	-1.2984
CCATATTAACGGTTCT	A2_mut	P4	v2	-1.667
CCATATTAACGGTTCT	A2_scrambled	P4	v2	-2.4698
CCATATTAACGGTTCT	ALOXE3	P4	v2	-8.8972
CCATATTAACGGTTCT	ALOXE3_mut	P4	v2	-1.5417
CCATATTAACGGTTCT	cHS4	P4	v2	-5.7878
CCATATTAACGGTTCT	cHS4_mut	P4	v2	-3.1962
CCATATTAACGGTTCT	no_insulator	P4	v2	-2.2131
CATCACTGTTCTTATG	A2	P4	v2	-5.3273
CATCACTGTTCTTATG	A2_mut	P4	v2	-4.6613
CATCACTGTTCTTATG	A2_scrambled	P4	v2	-2.0835
CATCACTGTTCTTATG	ALOXE3	P4	v2	-3.4615
CATCACTGTTCTTATG	ALOXE3_mut	P4	v2	-1.822
CATCACTGTTCTTATG	cHS4	P4	v2	-2.2712
CATCACTGTTCTTATG	cHS4_mut	P4	v2	-1.9203
CATCACTGTTCTTATG	no_insulator	P4	v2	0.5942
CATTATGTTAGGCGGT	A2	P4	v2	-5.1808
CATTATGTTAGGCGGT	A2_mut	P4	v2	-5.4231
CATTATGTTAGGCGGT	A2_scrambled	P4	v2	-6.0574
CATTATGTTAGGCGGT	ALOXE3	P4	v2	-6.4931
CATTATGTTAGGCGGT	ALOXE3_mut	P4	v2	-5.9823
CATTATGTTAGGCGGT	cHS4	P4	v2	-2.785
CATTATGTTAGGCGGT	cHS4_mut	P4	v2	-5.3757
CATTATGTTAGGCGGT	no_insulator	P4	v2	-6.6163
GAAAAAGCTGGTTATG	A2	P4	v2	2.5126
GAAAAAGCTGGTTATG	A2_mut	P4	v2	5.6488
GAAAAAGCTGGTTATG	A2_scrambled	P4	v2	-4.5555
GAAAAAGCTGGTTATG	ALOXE3	P4	v2	0.1649
GAAAAAGCTGGTTATG	ALOXE3_mut	P4	v2	1.9137
GAAAAAGCTGGTTATG	cHS4	P4	v2	2.5757
GAAAAAGCTGGTTATG	cHS4_mut	P4	v2	-0.8156
GAAAAAGCTGGTTATG	no_insulator	P4	v2	0.636
CCTCTTAACGGTATTT	A2	P4	v2	-5.3613
CCTCTTAACGGTATTT	A2_mut	P4	v2	-6.8657
CCTCTTAACGGTATTT	A2_scrambled	P4	v2	-4.0008
CCTCTTAACGGTATTT	ALOXE3	P4	v2	-8.9058
CCTCTTAACGGTATTT	ALOXE3_mut	P4	v2	-7.8126
CCTCTTAACGGTATTT	cHS4	P4	v2	-3.6164
CCTCTTAACGGTATTT	cHS4_mut	P4	v2	-6.5009
CCTCTTAACGGTATTT	no_insulator	P4	v2	-4.8095
GTTGTCATGCGGTTCA	A2	P4	v2	-2.6742
GTTGTCATGCGGTTCA	A2_mut	P4	v2	-5.389
GTTGTCATGCGGTTCA	A2_scrambled	P4	v2	-4.7017
GTTGTCATGCGGTTCA	ALOXE3_mut	P4	v2	-4.2482
GTTGTCATGCGGTTCA	cHS4_mut	P4	v2	-3.0265
GTTGTCATGCGGTTCA	no_insulator	P4	v2	-4.1411
CGGCATGAGAAGCAAT	A2	P4	v2	-7.9462
CGGCATGAGAAGCAAT	A2_mut	P4	v2	-8.3727
CGGCATGAGAAGCAAT	A2_scrambled	P4	v2	-5.6787
CGGCATGAGAAGCAAT	ALOXE3	P4	v2	-3.5878
CGGCATGAGAAGCAAT	ALOXE3_mut	P4	v2	-7.3518
CGGCATGAGAAGCAAT	cHS4	P4	v2	-5.425
CGGCATGAGAAGCAAT	cHS4_mut	P4	v2	-5.1869
CGGCATGAGAAGCAAT	no_insulator	P4	v2	-2.2246
TGGACATAGCTGTGGT	A2	P4	v2	-6.2328
TGGACATAGCTGTGGT	A2_scrambled	P4	v2	-3.3849
TGGACATAGCTGTGGT	ALOXE3	P4	v2	-8.2367
TGGACATAGCTGTGGT	ALOXE3_mut	P4	v2	-6.2303
TGGACATAGCTGTGGT	cHS4	P4	v2	-5.3724
TGGACATAGCTGTGGT	cHS4_mut	P4	v2	-2.8758
TGGACATAGCTGTGGT	no_insulator	P4	v2	-3.9232
CATTTGCCAAATGCAT	A2	P4	v2	-9.2691
CATTTGCCAAATGCAT	A2_mut	P4	v2	-4.3415
CATTTGCCAAATGCAT	A2_scrambled	P4	v2	-6.968
CATTTGCCAAATGCAT	ALOXE3	P4	v2	-8.2863
CATTTGCCAAATGCAT	ALOXE3_mut	P4	v2	-9.1901
CATTTGCCAAATGCAT	cHS4	P4	v2	-6.5613
CATTTGCCAAATGCAT	cHS4_mut	P4	v2	-8.3101
CATTTGCCAAATGCAT	no_insulator	P4	v2	-7.7353
TTATATTGTTTGAGGG	A2	P4	v2	-1.427
TTATATTGTTTGAGGG	A2_mut	P4	v2	-5.4477
TTATATTGTTTGAGGG	A2_scrambled	P4	v2	-4.068
TTATATTGTTTGAGGG	ALOXE3	P4	v2	-1.7958
TTATATTGTTTGAGGG	ALOXE3_mut	P4	v2	-4.8031
TTATATTGTTTGAGGG	cHS4	P4	v2	-2.5473
TTATATTGTTTGAGGG	cHS4_mut	P4	v2	-4.8875
TTATATTGTTTGAGGG	no_insulator	P4	v2	-4.4708
TACGTCTTTGAGCGGG	A2	P4	v2	-5.1957
TACGTCTTTGAGCGGG	A2_mut	P4	v2	-4.1797
TACGTCTTTGAGCGGG	ALOXE3	P4	v2	-7.2727
TACGTCTTTGAGCGGG	ALOXE3_mut	P4	v2	-6.4844
TACGTCTTTGAGCGGG	cHS4	P4	v2	-3.9711
TACGTCTTTGAGCGGG	no_insulator	P4	v2	-3.3815
TTATTTGATGGTATCT	A2	P4	v2	-1.6894
TTATTTGATGGTATCT	A2_mut	P4	v2	-7.3537
TTATTTGATGGTATCT	A2_scrambled	P4	v2	-6.509
TTATTTGATGGTATCT	ALOXE3	P4	v2	-3.3013
TTATTTGATGGTATCT	ALOXE3_mut	P4	v2	-6.7598
TTATTTGATGGTATCT	cHS4	P4	v2	1.4537
TTATTTGATGGTATCT	cHS4_mut	P4	v2	-5.0508
TTATTTGATGGTATCT	no_insulator	P4	v2	-2.5809
GGCTCAAGCTTTCACT	A2	P4	v2	-8.6196
GGCTCAAGCTTTCACT	A2_mut	P4	v2	-6.8635
GGCTCAAGCTTTCACT	A2_scrambled	P4	v2	-7.1474
GGCTCAAGCTTTCACT	ALOXE3	P4	v2	-8.6402
GGCTCAAGCTTTCACT	ALOXE3_mut	P4	v2	-7.6989
GGCTCAAGCTTTCACT	cHS4	P4	v2	-5.4222
GGCTCAAGCTTTCACT	cHS4_mut	P4	v2	-3.6814
GGCTCAAGCTTTCACT	no_insulator	P4	v2	-6.6767
TGTGCTAAAGTATGCT	A2	P4	v2	-3.7138
TGTGCTAAAGTATGCT	A2_mut	P4	v2	-2.4444
TGTGCTAAAGTATGCT	ALOXE3	P4	v2	-4.2119
TGTGCTAAAGTATGCT	cHS4	P4	v2	-1.9814
TGTGCTAAAGTATGCT	no_insulator	P4	v2	-3.9218
GGGGAGAGGAGCGATG	A2	P4	v2	-4.5711
GGGGAGAGGAGCGATG	A2_mut	P4	v2	-6.7372
GGGGAGAGGAGCGATG	A2_scrambled	P4	v2	-3.6362
GGGGAGAGGAGCGATG	ALOXE3	P4	v2	-4.4291
GGGGAGAGGAGCGATG	ALOXE3_mut	P4	v2	-5.6594
GGGGAGAGGAGCGATG	cHS4	P4	v2	-4.4196
GGGGAGAGGAGCGATG	cHS4_mut	P4	v2	-5.0342
GGGGAGAGGAGCGATG	no_insulator	P4	v2	-6.1147
CACTTGATAGGTTGAT	A2	P4	v2	-3.1927
CACTTGATAGGTTGAT	A2_mut	P4	v2	-2.6512
CACTTGATAGGTTGAT	ALOXE3_mut	P4	v2	-2.7699
TTATTGTCTCTTCCAC	A2	P4	v2	-5.1016
TTATTGTCTCTTCCAC	A2_mut	P4	v2	-8.3958
TTATTGTCTCTTCCAC	A2_scrambled	P4	v2	-5.689
TTATTGTCTCTTCCAC	ALOXE3	P4	v2	-7.1049
TTATTGTCTCTTCCAC	ALOXE3_mut	P4	v2	-4.9525
TTATTGTCTCTTCCAC	cHS4	P4	v2	-4.9879
TTATTGTCTCTTCCAC	cHS4_mut	P4	v2	-6.829
TTATTGTCTCTTCCAC	no_insulator	P4	v2	-5.3371
CCCGGAGTACTCAAGT	A2	P4	v2	-4.5247
CCCGGAGTACTCAAGT	A2_mut	P4	v2	-1.0438
CCCGGAGTACTCAAGT	A2_scrambled	P4	v2	-4.3488
CCCGGAGTACTCAAGT	ALOXE3	P4	v2	-6.8331
CCCGGAGTACTCAAGT	ALOXE3_mut	P4	v2	-4.2891
CCCGGAGTACTCAAGT	no_insulator	P4	v2	-4.0661
GGCATGCTAGAAAAGC	A2	P4	v2	-4.7469
GGCATGCTAGAAAAGC	A2_scrambled	P4	v2	-3.5836
GGCATGCTAGAAAAGC	cHS4	P4	v2	-4.0822
GGCATGCTAGAAAAGC	cHS4_mut	P4	v2	-3.1504
GGCATGCTAGAAAAGC	no_insulator	P4	v2	-4.7225
TTGATTGCATGAGAAT	A2	P4	v2	2.252
TTGATTGCATGAGAAT	A2_mut	P4	v2	0.0239
TTGATTGCATGAGAAT	A2_scrambled	P4	v2	0.2981
TTGATTGCATGAGAAT	ALOXE3	P4	v2	-2.0101
TTGATTGCATGAGAAT	ALOXE3_mut	P4	v2	-0.6987
TTGATTGCATGAGAAT	cHS4	P4	v2	0.4447
TTGATTGCATGAGAAT	cHS4_mut	P4	v2	-0.642
TTGATTGCATGAGAAT	no_insulator	P4	v2	-0.3363
TACGCTGGCAAAGGTC	A2	P4	v2	0.8875
TACGCTGGCAAAGGTC	A2_mut	P4	v2	-5.1519
TACGCTGGCAAAGGTC	A2_scrambled	P4	v2	-5.0766
TACGCTGGCAAAGGTC	ALOXE3_mut	P4	v2	-6.9487
TACGCTGGCAAAGGTC	no_insulator	P4	v2	-5.6361
GAACCAGGAGCCAGTC	A2	P4	v2	-1.9647
GAACCAGGAGCCAGTC	A2_mut	P4	v2	-6.5316
GAACCAGGAGCCAGTC	A2_scrambled	P4	v2	-5.6828
GAACCAGGAGCCAGTC	ALOXE3	P4	v2	-5.5843
GAACCAGGAGCCAGTC	ALOXE3_mut	P4	v2	-6.1442
GAACCAGGAGCCAGTC	cHS4	P4	v2	-3.3439
GAACCAGGAGCCAGTC	cHS4_mut	P4	v2	-1.2826
GAACCAGGAGCCAGTC	no_insulator	P4	v2	-7.1448
TACACTACGTTATTCG	A2	P4	v2	-2.4594
TACACTACGTTATTCG	A2_mut	P4	v2	-7.7623
TACACTACGTTATTCG	A2_scrambled	P4	v2	-5.8214
TACACTACGTTATTCG	ALOXE3	P4	v2	-2.2618
TACACTACGTTATTCG	ALOXE3_mut	P4	v2	-7.7148
TACACTACGTTATTCG	cHS4	P4	v2	-5.3329
TACACTACGTTATTCG	cHS4_mut	P4	v2	-8.1136
TACACTACGTTATTCG	no_insulator	P4	v2	-8.3984
AGGATATTGGTCTGGG	A2	P4	v2	-4.2532
AGGATATTGGTCTGGG	A2_mut	P4	v2	-2.3878
AGGATATTGGTCTGGG	A2_scrambled	P4	v2	0.9045
AGGATATTGGTCTGGG	ALOXE3	P4	v2	-2.1178
AGGATATTGGTCTGGG	ALOXE3_mut	P4	v2	-6.0831
AGGATATTGGTCTGGG	cHS4	P4	v2	-2.7474
AGGATATTGGTCTGGG	cHS4_mut	P4	v2	-4.4858
AGGATATTGGTCTGGG	no_insulator	P4	v2	1.1193
CATGATAACTCTAGTC	A2	P4	v2	-3.8855
CATGATAACTCTAGTC	A2_mut	P4	v2	-5.6321
CATGATAACTCTAGTC	A2_scrambled	P4	v2	-6.6599
CATGATAACTCTAGTC	ALOXE3	P4	v2	0.3863
CATGATAACTCTAGTC	ALOXE3_mut	P4	v2	-5.624
CATGATAACTCTAGTC	cHS4	P4	v2	-5.7535
CATGATAACTCTAGTC	cHS4_mut	P4	v2	-1.6586
CATGATAACTCTAGTC	no_insulator	P4	v2	-6.5929
TGTGCATTGTTATGAA	A2	P4	v2	-7.0355
TGTGCATTGTTATGAA	A2_mut	P4	v2	-6.9201
TGTGCATTGTTATGAA	A2_scrambled	P4	v2	-7.1753
TGTGCATTGTTATGAA	ALOXE3	P4	v2	-6.4196
TGTGCATTGTTATGAA	ALOXE3_mut	P4	v2	-7.8276
TGTGCATTGTTATGAA	cHS4	P4	v2	-5.2815
TGTGCATTGTTATGAA	cHS4_mut	P4	v2	-6.4946
TGTGCATTGTTATGAA	no_insulator	P4	v2	-5.7388
GTCTTATGGCCAGATA	A2	P4	v2	-2.7825
GTCTTATGGCCAGATA	A2_mut	P4	v2	-4.5851
GTCTTATGGCCAGATA	A2_scrambled	P4	v2	-3.4708
GTCTTATGGCCAGATA	ALOXE3	P4	v2	-5.3013
GTCTTATGGCCAGATA	ALOXE3_mut	P4	v2	-4.9988
GTCTTATGGCCAGATA	cHS4	P4	v2	-5.3426
GTCTTATGGCCAGATA	cHS4_mut	P4	v2	-3.1972
GTCTTATGGCCAGATA	no_insulator	P4	v2	-3.3172
TAGATATCGGAACAGT	A2	P4	v2	-3.9069
TAGATATCGGAACAGT	A2_mut	P4	v2	-7.5147
TAGATATCGGAACAGT	A2_scrambled	P4	v2	-1.6915
TAGATATCGGAACAGT	ALOXE3	P4	v2	1.273
TAGATATCGGAACAGT	ALOXE3_mut	P4	v2	-9.2044
TAGATATCGGAACAGT	cHS4	P4	v2	0.4878
TAGATATCGGAACAGT	cHS4_mut	P4	v2	-1.1567
TAGATATCGGAACAGT	no_insulator	P4	v2	-2.9335
CAATTCTCGTGGTCTC	A2	P4	v2	-4.6105
CAATTCTCGTGGTCTC	A2_mut	P4	v2	-2.8378
CAATTCTCGTGGTCTC	A2_scrambled	P4	v2	-3.2223
CAATTCTCGTGGTCTC	ALOXE3_mut	P4	v2	-3.3454
CAATTCTCGTGGTCTC	cHS4_mut	P4	v2	-3.2402
CAATTCTCGTGGTCTC	no_insulator	P4	v2	-4.1485
TTTACTCTAGTACGTA	A2	P4	v2	-3.2556
TTTACTCTAGTACGTA	A2_mut	P4	v2	-4.376
TTTACTCTAGTACGTA	ALOXE3	P4	v2	-5.5648
TTTACTCTAGTACGTA	ALOXE3_mut	P4	v2	-3.7944
TTTACTCTAGTACGTA	cHS4	P4	v2	-4.3508
TTTACTCTAGTACGTA	cHS4_mut	P4	v2	-6.1863
TTTACTCTAGTACGTA	no_insulator	P4	v2	-4.6657
ATTACAACATGCTGGG	A2	P4	v2	-6.2915
ATTACAACATGCTGGG	A2_mut	P4	v2	-3.655
ATTACAACATGCTGGG	A2_scrambled	P4	v2	-5.7236
ATTACAACATGCTGGG	ALOXE3	P4	v2	-3.1954
ATTACAACATGCTGGG	ALOXE3_mut	P4	v2	-3.6908
ATTACAACATGCTGGG	cHS4	P4	v2	-6.8171
ATTACAACATGCTGGG	cHS4_mut	P4	v2	-1.6373
ATTACAACATGCTGGG	no_insulator	P4	v2	-0.7676
CACGTCTTTAGGGGTT	A2	P4	v2	0.8268
CACGTCTTTAGGGGTT	A2_mut	P4	v2	1.8994
CACGTCTTTAGGGGTT	A2_scrambled	P4	v2	-0.3439
CACGTCTTTAGGGGTT	ALOXE3	P4	v2	-3.0816
CACGTCTTTAGGGGTT	ALOXE3_mut	P4	v2	-0.5091
CACGTCTTTAGGGGTT	cHS4	P4	v2	4.4232
CACGTCTTTAGGGGTT	no_insulator	P4	v2	-0.121
TAATAGTACTTAGACG	A2	P4	v2	-3.0738
TAATAGTACTTAGACG	A2_mut	P4	v2	-3.025
TAATAGTACTTAGACG	A2_scrambled	P4	v2	-7.3169
TAATAGTACTTAGACG	ALOXE3	P4	v2	-2.1413
TAATAGTACTTAGACG	ALOXE3_mut	P4	v2	-1.7213
TAATAGTACTTAGACG	cHS4	P4	v2	-5.8397
TAATAGTACTTAGACG	cHS4_mut	P4	v2	-0.6822
TAATAGTACTTAGACG	no_insulator	P4	v2	-0.3731
CTCATTATATCGTTGC	A2	P4	v2	-2.7704
CTCATTATATCGTTGC	A2_mut	P4	v2	-7.6324
CTCATTATATCGTTGC	A2_scrambled	P4	v2	-2.5896
CTCATTATATCGTTGC	ALOXE3	P4	v2	-6.7634
CTCATTATATCGTTGC	ALOXE3_mut	P4	v2	-5.5096
CTCATTATATCGTTGC	cHS4	P4	v2	-2.3376
CTCATTATATCGTTGC	cHS4_mut	P4	v2	-3.8032
CTCATTATATCGTTGC	no_insulator	P4	v2	-1.0947
TTGCGCTCGGGGTTTG	A2	P4	v2	-8.2794
TTGCGCTCGGGGTTTG	A2_mut	P4	v2	-8.8387
TTGCGCTCGGGGTTTG	A2_scrambled	P4	v2	-7.6646
TTGCGCTCGGGGTTTG	ALOXE3	P4	v2	-3.9732
TTGCGCTCGGGGTTTG	ALOXE3_mut	P4	v2	-8.6698
TTGCGCTCGGGGTTTG	cHS4	P4	v2	-1.7029
TTGCGCTCGGGGTTTG	cHS4_mut	P4	v2	-4.7983
TTGCGCTCGGGGTTTG	no_insulator	P4	v2	-7.8356
TTGGATCACGACGGAG	A2	P4	v2	-7.2547
TTGGATCACGACGGAG	A2_mut	P4	v2	-6.72
TTGGATCACGACGGAG	A2_scrambled	P4	v2	-4.9079
TTGGATCACGACGGAG	ALOXE3	P4	v2	-5.0758
TTGGATCACGACGGAG	ALOXE3_mut	P4	v2	-5.6965
TTGGATCACGACGGAG	cHS4	P4	v2	-4.1073
TTGGATCACGACGGAG	cHS4_mut	P4	v2	-3.5179
TTGGATCACGACGGAG	no_insulator	P4	v2	-1.1073
GCGAAATCGAGGTCAG	A2	P4	v2	-1.747
GCGAAATCGAGGTCAG	A2_mut	P4	v2	-6.5838
GCGAAATCGAGGTCAG	A2_scrambled	P4	v2	0.7401
GCGAAATCGAGGTCAG	ALOXE3	P4	v2	-7.522
GCGAAATCGAGGTCAG	ALOXE3_mut	P4	v2	-6.2765
GCGAAATCGAGGTCAG	cHS4	P4	v2	-5.1911
GCGAAATCGAGGTCAG	cHS4_mut	P4	v2	-5.8497
GCGAAATCGAGGTCAG	no_insulator	P4	v2	-3.6331
GGAGTTGAGGTCGGGC	A2	P4	v2	-3.7166
GGAGTTGAGGTCGGGC	A2_mut	P4	v2	-3.0743
GGAGTTGAGGTCGGGC	A2_scrambled	P4	v2	-3.393
GGAGTTGAGGTCGGGC	ALOXE3	P4	v2	-6.728
GGAGTTGAGGTCGGGC	ALOXE3_mut	P4	v2	0.3918
GGAGTTGAGGTCGGGC	cHS4	P4	v2	1.3988
GGAGTTGAGGTCGGGC	cHS4_mut	P4	v2	-3.8584
GGAGTTGAGGTCGGGC	no_insulator	P4	v2	-5.0046
CAAGGTGAGGGCGATA	A2	P4	v2	1.0059
CAAGGTGAGGGCGATA	A2_mut	P4	v2	-3.7284
CAAGGTGAGGGCGATA	A2_scrambled	P4	v2	-5.2275
CAAGGTGAGGGCGATA	ALOXE3	P4	v2	-2.8407
CAAGGTGAGGGCGATA	ALOXE3_mut	P4	v2	-5.125
CAAGGTGAGGGCGATA	cHS4	P4	v2	-2.7775
CAAGGTGAGGGCGATA	no_insulator	P4	v2	-5.0924
ACTTAGTGATTGGTGG	A2	P4	v2	-5.3116
ACTTAGTGATTGGTGG	A2_mut	P4	v2	-0.7705
ACTTAGTGATTGGTGG	A2_scrambled	P4	v2	-2.6901
ACTTAGTGATTGGTGG	ALOXE3	P4	v2	-3.3303
ACTTAGTGATTGGTGG	ALOXE3_mut	P4	v2	-0.5057
ACTTAGTGATTGGTGG	cHS4	P4	v2	1.0512
ACTTAGTGATTGGTGG	cHS4_mut	P4	v2	0.637
ACTTAGTGATTGGTGG	no_insulator	P4	v2	3.33
GCAATAGATACGCTGG	A2	P4	v2	-6.6323
GCAATAGATACGCTGG	A2_mut	P4	v2	-6.5224
GCAATAGATACGCTGG	A2_scrambled	P4	v2	-4.9826
GCAATAGATACGCTGG	ALOXE3	P4	v2	-6.1958
GCAATAGATACGCTGG	ALOXE3_mut	P4	v2	-5.0715
GCAATAGATACGCTGG	cHS4	P4	v2	-4.1448
GCAATAGATACGCTGG	cHS4_mut	P4	v2	-6.0675
GCAATAGATACGCTGG	no_insulator	P4	v2	-5.827
AATTTAAGCAGCGACT	A2	P4	v2	-0.8788
AATTTAAGCAGCGACT	A2_mut	P4	v2	-1.2251
AATTTAAGCAGCGACT	A2_scrambled	P4	v2	-7.2786
AATTTAAGCAGCGACT	ALOXE3	P4	v2	-6.1092
AATTTAAGCAGCGACT	ALOXE3_mut	P4	v2	-4.4589
AATTTAAGCAGCGACT	cHS4_mut	P4	v2	-6.4487
AATTTAAGCAGCGACT	no_insulator	P4	v2	-5.933
AAAGTCTCAGTTCTTT	A2	P4	v2	-5.6139
AAAGTCTCAGTTCTTT	A2_mut	P4	v2	-3.6883
AAAGTCTCAGTTCTTT	A2_scrambled	P4	v2	-5.4412
AAAGTCTCAGTTCTTT	ALOXE3_mut	P4	v2	-5.6986
AAAGTCTCAGTTCTTT	cHS4	P4	v2	-2.1196
AAAGTCTCAGTTCTTT	no_insulator	P4	v2	-5.0266
TTATCCAACCGTAGCG	A2	P4	v2	-5.2033
TTATCCAACCGTAGCG	A2_mut	P4	v2	-1.6914
TTATCCAACCGTAGCG	A2_scrambled	P4	v2	-5.0275
TTATCCAACCGTAGCG	ALOXE3	P4	v2	-6.8746
TTATCCAACCGTAGCG	ALOXE3_mut	P4	v2	1.2534
TTATCCAACCGTAGCG	cHS4	P4	v2	-2.4071
TTATCCAACCGTAGCG	cHS4_mut	P4	v2	1.186
TTATCCAACCGTAGCG	no_insulator	P4	v2	-1.2488
TTCACTTTGAACCATA	A2	P4	v2	-4.7819
TTCACTTTGAACCATA	A2_mut	P4	v2	-4.61
TTCACTTTGAACCATA	ALOXE3	P4	v2	-7.4824
TTCACTTTGAACCATA	ALOXE3_mut	P4	v2	-6.3873
TTCACTTTGAACCATA	cHS4	P4	v2	-2.7852
TTCACTTTGAACCATA	cHS4_mut	P4	v2	-4.1265
TTCACTTTGAACCATA	no_insulator	P4	v2	-5.8853
ACAAGCGGCCCATTAA	A2	P4	v2	-3.9559
ACAAGCGGCCCATTAA	ALOXE3_mut	P4	v2	0.2492
ACAAGCGGCCCATTAA	cHS4_mut	P4	v2	-6.7479
AACAGCTGGATATCGT	A2	P4	v2	-3.0892
AACAGCTGGATATCGT	A2_mut	P4	v2	2.4151
AACAGCTGGATATCGT	A2_scrambled	P4	v2	-0.6826
AACAGCTGGATATCGT	ALOXE3	P4	v2	-0.9832
AACAGCTGGATATCGT	ALOXE3_mut	P4	v2	3.634
AACAGCTGGATATCGT	cHS4	P4	v2	-5.5211
AACAGCTGGATATCGT	cHS4_mut	P4	v2	-0.9384
AACAGCTGGATATCGT	no_insulator	P4	v2	-0.9799
TTTGTTTTCTGGTTCT	A2	P4	v2	-4.0172
TTTGTTTTCTGGTTCT	A2_mut	P4	v2	-2.7934
TTTGTTTTCTGGTTCT	A2_scrambled	P4	v2	-1.9482
TTTGTTTTCTGGTTCT	ALOXE3_mut	P4	v2	-3.6637
TTTGTTTTCTGGTTCT	cHS4	P4	v2	-1.7982
TTTGTTTTCTGGTTCT	cHS4_mut	P4	v2	-3.4141
TTTGTTTTCTGGTTCT	no_insulator	P4	v2	-0.9645
TTAAAGGTGATTCAAA	A2	P4	v2	-5.6679
TTAAAGGTGATTCAAA	A2_mut	P4	v2	-6.9009
TTAAAGGTGATTCAAA	A2_scrambled	P4	v2	-5.8646
TTAAAGGTGATTCAAA	ALOXE3	P4	v2	-7.9028
TTAAAGGTGATTCAAA	ALOXE3_mut	P4	v2	-2.3549
TTAAAGGTGATTCAAA	cHS4	P4	v2	-3.4808
TTAAAGGTGATTCAAA	cHS4_mut	P4	v2	-6.9153
TTAAAGGTGATTCAAA	no_insulator	P4	v2	-6.3243
TTGTTGTGTGGGTTGC	A2	P4	v2	-6.2607
TTGTTGTGTGGGTTGC	A2_mut	P4	v2	-6.3844
TTGTTGTGTGGGTTGC	A2_scrambled	P4	v2	-5.6982
TTGTTGTGTGGGTTGC	ALOXE3	P4	v2	-7.224
TTGTTGTGTGGGTTGC	ALOXE3_mut	P4	v2	-7.2716
TTGTTGTGTGGGTTGC	cHS4	P4	v2	-5.9097
TTGTTGTGTGGGTTGC	cHS4_mut	P4	v2	-5.6269
TTGTTGTGTGGGTTGC	no_insulator	P4	v2	-1.0611
TAAGTGATTACAAGGT	A2	P4	v2	-7.91
TAAGTGATTACAAGGT	A2_mut	P4	v2	-7.854
TAAGTGATTACAAGGT	A2_scrambled	P4	v2	-5.4984
TAAGTGATTACAAGGT	ALOXE3	P4	v2	-8.6871
TAAGTGATTACAAGGT	ALOXE3_mut	P4	v2	-2.1767
TAAGTGATTACAAGGT	cHS4	P4	v2	-5.5919
TAAGTGATTACAAGGT	cHS4_mut	P4	v2	-6.4075
TAAGTGATTACAAGGT	no_insulator	P4	v2	-6.0165
GCCACAACCTAGCATT	A2	P4	v2	-4.474
GCCACAACCTAGCATT	A2_mut	P4	v2	-4.6258
GCCACAACCTAGCATT	ALOXE3	P4	v2	-4.9509
GCCACAACCTAGCATT	ALOXE3_mut	P4	v2	-5.2589
GCCACAACCTAGCATT	cHS4_mut	P4	v2	-4.4673
GCCACAACCTAGCATT	no_insulator	P4	v2	-3.2282
TAAGGGAACCAGTTAA	A2	P4	v2	-1.3365
TAAGGGAACCAGTTAA	A2_mut	P4	v2	-2.0439
TAAGGGAACCAGTTAA	A2_scrambled	P4	v2	0.2691
TAAGGGAACCAGTTAA	ALOXE3	P4	v2	-0.095
TAAGGGAACCAGTTAA	ALOXE3_mut	P4	v2	0.2641
TAAGGGAACCAGTTAA	cHS4	P4	v2	-2.9028
TAAGGGAACCAGTTAA	cHS4_mut	P4	v2	1.4884
TAAGGGAACCAGTTAA	no_insulator	P4	v2	1.5874
ATGGATCATCGTTACG	A2	P4	v2	1.1985
ATGGATCATCGTTACG	A2_mut	P4	v2	-4.5241
ATGGATCATCGTTACG	A2_scrambled	P4	v2	-5.7208
ATGGATCATCGTTACG	ALOXE3	P4	v2	-2.1109
ATGGATCATCGTTACG	ALOXE3_mut	P4	v2	0.3532
ATGGATCATCGTTACG	no_insulator	P4	v2	-4.0956
ACTGTTTCCACTGGGA	A2	P4	v2	-6.1688
ACTGTTTCCACTGGGA	A2_mut	P4	v2	-6.5857
ACTGTTTCCACTGGGA	A2_scrambled	P4	v2	-2.7308
ACTGTTTCCACTGGGA	ALOXE3_mut	P4	v2	-7.0367
ACTGTTTCCACTGGGA	cHS4	P4	v2	-5.8034
ACTGTTTCCACTGGGA	cHS4_mut	P4	v2	-4.4646
ACTGTTTCCACTGGGA	no_insulator	P4	v2	-6.1591
TCACGTCTAAACTGCG	A2	P4	v2	-0.7832
TCACGTCTAAACTGCG	A2_mut	P4	v2	-0.4286
TCACGTCTAAACTGCG	A2_scrambled	P4	v2	-6.6872
TCACGTCTAAACTGCG	ALOXE3	P4	v2	-7.075
TCACGTCTAAACTGCG	ALOXE3_mut	P4	v2	3.1791
TCACGTCTAAACTGCG	cHS4	P4	v2	-3.3409
TCACGTCTAAACTGCG	cHS4_mut	P4	v2	-1.8413
TCACGTCTAAACTGCG	no_insulator	P4	v2	0.6679
GTCTTTCGAGTCTATA	A2	P4	v2	-2.235
GTCTTTCGAGTCTATA	A2_mut	P4	v2	-5.2801
GTCTTTCGAGTCTATA	ALOXE3	P4	v2	-6.4443
GTCTTTCGAGTCTATA	ALOXE3_mut	P4	v2	-5.6083
GTCTTTCGAGTCTATA	cHS4	P4	v2	-4.0112
GTCTTTCGAGTCTATA	cHS4_mut	P4	v2	-0.0139
GTCTTTCGAGTCTATA	no_insulator	P4	v2	-2.223
GGGTGAGTGTTAATTT	A2	P4	v2	-2.3906
GGGTGAGTGTTAATTT	A2_scrambled	P4	v2	-4.289
GGGTGAGTGTTAATTT	cHS4_mut	P4	v2	-4.4752
CACCGGCCGCCGCTTC	A2	P4	v2	-6.2374
CACCGGCCGCCGCTTC	A2_mut	P4	v2	-5.3363
CACCGGCCGCCGCTTC	A2_scrambled	P4	v2	-7.4599
CACCGGCCGCCGCTTC	ALOXE3	P4	v2	-3.0432
CACCGGCCGCCGCTTC	ALOXE3_mut	P4	v2	-7.4598
CACCGGCCGCCGCTTC	cHS4	P4	v2	-5.9216
CACCGGCCGCCGCTTC	cHS4_mut	P4	v2	-5.7872
CACCGGCCGCCGCTTC	no_insulator	P4	v2	-3.9887
TTCTCTACGCCGCCTA	A2	P4	v2	-7.9712
TTCTCTACGCCGCCTA	A2_mut	P4	v2	-6.0702
TTCTCTACGCCGCCTA	A2_scrambled	P4	v2	-6.3024
TTCTCTACGCCGCCTA	ALOXE3	P4	v2	-8.2079
TTCTCTACGCCGCCTA	ALOXE3_mut	P4	v2	-7.8874
TTCTCTACGCCGCCTA	cHS4	P4	v2	-4.772
TTCTCTACGCCGCCTA	cHS4_mut	P4	v2	-5.7434
TTCTCTACGCCGCCTA	no_insulator	P4	v2	-5.75
CATAGTTCCGCGTTAT	A2	P4	v2	-5.0918
CATAGTTCCGCGTTAT	A2_mut	P4	v2	-4.8649
CATAGTTCCGCGTTAT	A2_scrambled	P4	v2	-3.6322
CATAGTTCCGCGTTAT	ALOXE3	P4	v2	-7.1405
CATAGTTCCGCGTTAT	ALOXE3_mut	P4	v2	-6.0442
CATAGTTCCGCGTTAT	cHS4	P4	v2	-5.394
CATAGTTCCGCGTTAT	cHS4_mut	P4	v2	-4.8628
CATAGTTCCGCGTTAT	no_insulator	P4	v2	-4.5477
CTGCACTTCAAAATCA	A2	P4	v2	0.4548
CTGCACTTCAAAATCA	A2_mut	P4	v2	-0.806
CTGCACTTCAAAATCA	ALOXE3	P4	v2	-3.5481
CTGCACTTCAAAATCA	ALOXE3_mut	P4	v2	1.0515
CTGCACTTCAAAATCA	cHS4	P4	v2	-2.1926
CTGCACTTCAAAATCA	no_insulator	P4	v2	2.2581
TGAAAATTTGATGGTA	A2	P4	v2	-6.5895
TGAAAATTTGATGGTA	A2_mut	P4	v2	-1.8659
TGAAAATTTGATGGTA	A2_scrambled	P4	v2	-6.0535
TGAAAATTTGATGGTA	ALOXE3	P4	v2	-7.6386
TGAAAATTTGATGGTA	ALOXE3_mut	P4	v2	-5.7919
TGAAAATTTGATGGTA	cHS4	P4	v2	1.144
TGAAAATTTGATGGTA	cHS4_mut	P4	v2	-6.3986
TGAAAATTTGATGGTA	no_insulator	P4	v2	-2.2863
AGAGGCGACTGTTTTT	A2	P4	v2	-5.9774
AGAGGCGACTGTTTTT	A2_mut	P4	v2	-1.8879
AGAGGCGACTGTTTTT	A2_scrambled	P4	v2	-0.3389
AGAGGCGACTGTTTTT	ALOXE3	P4	v2	-4.0798
AGAGGCGACTGTTTTT	ALOXE3_mut	P4	v2	-6.8137
AGAGGCGACTGTTTTT	cHS4	P4	v2	-4.9659
AGAGGCGACTGTTTTT	cHS4_mut	P4	v2	-6.1998
AGAGGCGACTGTTTTT	no_insulator	P4	v2	-5.5609
GTGTGTTGGAACCAGT	A2	P4	v2	-8.0422
GTGTGTTGGAACCAGT	A2_mut	P4	v2	-9.0769
GTGTGTTGGAACCAGT	A2_scrambled	P4	v2	-6.6297
GTGTGTTGGAACCAGT	ALOXE3	P4	v2	-7.104
GTGTGTTGGAACCAGT	ALOXE3_mut	P4	v2	-8.7722
GTGTGTTGGAACCAGT	cHS4	P4	v2	-7.1903
GTGTGTTGGAACCAGT	cHS4_mut	P4	v2	-7.8191
GTGTGTTGGAACCAGT	no_insulator	P4	v2	-5.7333
TTAACAGTCGGCCTTA	A2	P4	v2	-6.4465
TTAACAGTCGGCCTTA	A2_mut	P4	v2	-6.945
TTAACAGTCGGCCTTA	A2_scrambled	P4	v2	-3.7377
TTAACAGTCGGCCTTA	ALOXE3	P4	v2	-5.3832
TTAACAGTCGGCCTTA	ALOXE3_mut	P4	v2	-7.0402
TTAACAGTCGGCCTTA	cHS4_mut	P4	v2	-6.0466
TGTTAGGCAAGTTCCT	A2	P4	v2	-3.6995
TGTTAGGCAAGTTCCT	A2_scrambled	P4	v2	-1.782
TGTTAGGCAAGTTCCT	ALOXE3	P4	v2	-6.5049
TGTTAGGCAAGTTCCT	ALOXE3_mut	P4	v2	-4.2842
TGTTAGGCAAGTTCCT	cHS4	P4	v2	-3.2022
TGTTAGGCAAGTTCCT	no_insulator	P4	v2	-4.2355
TGTAAACTAGTGATAA	A2	P4	v2	-5.1656
TGTAAACTAGTGATAA	A2_mut	P4	v2	-4.4476
TGTAAACTAGTGATAA	A2_scrambled	P4	v2	-3.6306
TGTAAACTAGTGATAA	ALOXE3	P4	v2	-3.9177
TGTAAACTAGTGATAA	ALOXE3_mut	P4	v2	-3.728
TGTAAACTAGTGATAA	cHS4_mut	P4	v2	-2.948
TGTAAACTAGTGATAA	no_insulator	P4	v2	-4.4119
TTGAAATGTAGTAGTT	A2	P4	v2	-8.4996
TTGAAATGTAGTAGTT	A2_mut	P4	v2	-5.2183
TTGAAATGTAGTAGTT	A2_scrambled	P4	v2	-2.7237
TTGAAATGTAGTAGTT	ALOXE3	P4	v2	-6.906
TTGAAATGTAGTAGTT	ALOXE3_mut	P4	v2	-7.0762
TTGAAATGTAGTAGTT	cHS4	P4	v2	-4.7349
TTGAAATGTAGTAGTT	cHS4_mut	P4	v2	-4.3156
TTGAAATGTAGTAGTT	no_insulator	P4	v2	-6.5254
GATCCTTGGGTCTGTG	A2	P4	v2	-1.6923
GATCCTTGGGTCTGTG	A2_mut	P4	v2	-1.9142
GATCCTTGGGTCTGTG	A2_scrambled	P4	v2	-1.2222
GATCCTTGGGTCTGTG	ALOXE3	P4	v2	1.0573
GATCCTTGGGTCTGTG	ALOXE3_mut	P4	v2	-1.1201
GATCCTTGGGTCTGTG	cHS4	P4	v2	-1.6862
GATCCTTGGGTCTGTG	cHS4_mut	P4	v2	-0.6488
GATCCTTGGGTCTGTG	no_insulator	P4	v2	-1.435
GGGGGTGTAGATTTGT	A2	P4	v2	-3.7872
GGGGGTGTAGATTTGT	A2_mut	P4	v2	-4.5606
GGGGGTGTAGATTTGT	A2_scrambled	P4	v2	-1.2663
GGGGGTGTAGATTTGT	ALOXE3	P4	v2	-2.4935
GGGGGTGTAGATTTGT	ALOXE3_mut	P4	v2	-4.7088
GGGGGTGTAGATTTGT	cHS4	P4	v2	-4.2232
GGGGGTGTAGATTTGT	cHS4_mut	P4	v2	0.0703
GGGGGTGTAGATTTGT	no_insulator	P4	v2	-5.638
AGAGGGCAGGACGGGA	A2	P4	v2	-2.1679
AGAGGGCAGGACGGGA	A2_mut	P4	v2	-4.9564
AGAGGGCAGGACGGGA	ALOXE3	P4	v2	-5.0333
AGAGGGCAGGACGGGA	ALOXE3_mut	P4	v2	-3.2709
AGAGGGCAGGACGGGA	cHS4	P4	v2	-1.9563
AGAGGGCAGGACGGGA	cHS4_mut	P4	v2	-4.3875
AGAGGGCAGGACGGGA	no_insulator	P4	v2	-2.9506
TTATATTATCGCGTCT	A2	P4	v2	0.2345
TTATATTATCGCGTCT	A2_mut	P4	v2	-4.9862
TTATATTATCGCGTCT	A2_scrambled	P4	v2	-1.7311
TTATATTATCGCGTCT	ALOXE3	P4	v2	0.2885
TTATATTATCGCGTCT	ALOXE3_mut	P4	v2	-6.2875
TTATATTATCGCGTCT	cHS4	P4	v2	-5.6901
TTATATTATCGCGTCT	cHS4_mut	P4	v2	-3.7315
TTATATTATCGCGTCT	no_insulator	P4	v2	-5.1608
TTTTGCTAAGGTTTCA	A2	P4	v2	-3.5762
TTTTGCTAAGGTTTCA	A2_mut	P4	v2	-4.895
TTTTGCTAAGGTTTCA	A2_scrambled	P4	v2	-4.1287
TTTTGCTAAGGTTTCA	ALOXE3	P4	v2	-3.8643
TTTTGCTAAGGTTTCA	ALOXE3_mut	P4	v2	-7.1281
TTTTGCTAAGGTTTCA	no_insulator	P4	v2	-4.5641
TGCTCCGAGTTAAGAC	A2	P4	v2	-3.1026
TGCTCCGAGTTAAGAC	A2_mut	P4	v2	-6.7597
TGCTCCGAGTTAAGAC	A2_scrambled	P4	v2	-3.8078
TGCTCCGAGTTAAGAC	ALOXE3	P4	v2	-5.9898
TGCTCCGAGTTAAGAC	cHS4_mut	P4	v2	-3.8292
TGCTCCGAGTTAAGAC	no_insulator	P4	v2	-3.6977
AAGAAGGGGTTTGTAC	A2	P4	v2	-6.7868
AAGAAGGGGTTTGTAC	A2_mut	P4	v2	-7.3398
AAGAAGGGGTTTGTAC	A2_scrambled	P4	v2	-5.0701
AAGAAGGGGTTTGTAC	ALOXE3_mut	P4	v2	-7.0417
AAGAAGGGGTTTGTAC	cHS4	P4	v2	-4.4677
AAGAAGGGGTTTGTAC	cHS4_mut	P4	v2	-7.1134
AAGAAGGGGTTTGTAC	no_insulator	P4	v2	-6.2111
AACGGACTTTCAGGGG	A2	P4	v2	-5.3652
AACGGACTTTCAGGGG	A2_mut	P4	v2	-6.3024
AACGGACTTTCAGGGG	A2_scrambled	P4	v2	-1.8998
AACGGACTTTCAGGGG	ALOXE3	P4	v2	-5.0551
AACGGACTTTCAGGGG	ALOXE3_mut	P4	v2	-5.0006
AACGGACTTTCAGGGG	cHS4	P4	v2	-2.4826
AACGGACTTTCAGGGG	cHS4_mut	P4	v2	-3.1576
AACGGACTTTCAGGGG	no_insulator	P4	v2	0.7859
ATCATCTGGTCGTGAC	A2	P4	v2	0.7035
ATCATCTGGTCGTGAC	A2_mut	P4	v2	-2.4885
ATCATCTGGTCGTGAC	A2_scrambled	P4	v2	0.7262
ATCATCTGGTCGTGAC	ALOXE3_mut	P4	v2	-4.4101
ATCATCTGGTCGTGAC	cHS4	P4	v2	4.8255
ATCATCTGGTCGTGAC	no_insulator	P4	v2	-5.4619
TATGGTCTAAATGTGA	A2	P4	v2	-6.6172
TATGGTCTAAATGTGA	A2_mut	P4	v2	-6.6487
TATGGTCTAAATGTGA	A2_scrambled	P4	v2	-3.7628
TATGGTCTAAATGTGA	ALOXE3	P4	v2	-5.9186
TATGGTCTAAATGTGA	ALOXE3_mut	P4	v2	-0.4359
TATGGTCTAAATGTGA	cHS4	P4	v2	-4.5094
TATGGTCTAAATGTGA	cHS4_mut	P4	v2	-2.9243
TATGGTCTAAATGTGA	no_insulator	P4	v2	-4.7441
CTCCTAGTATTGGTAC	A2	P4	v2	-3.5569
CTCCTAGTATTGGTAC	A2_mut	P4	v2	-4.4773
CTCCTAGTATTGGTAC	A2_scrambled	P4	v2	-3.6393
CTCCTAGTATTGGTAC	ALOXE3	P4	v2	-1.8108
CTCCTAGTATTGGTAC	ALOXE3_mut	P4	v2	-6.313
CTCCTAGTATTGGTAC	no_insulator	P4	v2	-3.5102
CCGTCCTTGACTTATT	A2	P4	v2	-7.4632
CCGTCCTTGACTTATT	A2_mut	P4	v2	-7.8326
CCGTCCTTGACTTATT	A2_scrambled	P4	v2	-6.5191
CCGTCCTTGACTTATT	ALOXE3	P4	v2	-6.1275
CCGTCCTTGACTTATT	ALOXE3_mut	P4	v2	-8.033
CCGTCCTTGACTTATT	cHS4	P4	v2	-5.1966
CCGTCCTTGACTTATT	cHS4_mut	P4	v2	-0.023
CCGTCCTTGACTTATT	no_insulator	P4	v2	-7.3697
TAAGTGCTGCTTATTT	A2	P4	v2	-4.7283
TAAGTGCTGCTTATTT	A2_mut	P4	v2	-5.2945
TAAGTGCTGCTTATTT	A2_scrambled	P4	v2	-5.6997
TAAGTGCTGCTTATTT	ALOXE3	P4	v2	-2.3858
TAAGTGCTGCTTATTT	ALOXE3_mut	P4	v2	-5.4722
TAAGTGCTGCTTATTT	cHS4	P4	v2	-3.321
TAAGTGCTGCTTATTT	cHS4_mut	P4	v2	-5.4691
TAAGTGCTGCTTATTT	no_insulator	P4	v2	-3.2032
CCATCCCACGTATAGG	A2	P4	v2	-7.236
CCATCCCACGTATAGG	A2_mut	P4	v2	-6.6183
CCATCCCACGTATAGG	A2_scrambled	P4	v2	-5.1963
CCATCCCACGTATAGG	ALOXE3	P4	v2	-7.2295
CCATCCCACGTATAGG	ALOXE3_mut	P4	v2	-6.8113
CCATCCCACGTATAGG	cHS4	P4	v2	-5.8682
CCATCCCACGTATAGG	cHS4_mut	P4	v2	-4.8043
CCATCCCACGTATAGG	no_insulator	P4	v2	-6.4309
ACGCGTGCCGGAGACT	A2	P4	v2	-3.6079
ACGCGTGCCGGAGACT	A2_mut	P4	v2	-4.9891
ACGCGTGCCGGAGACT	A2_scrambled	P4	v2	-5.2262
ACGCGTGCCGGAGACT	ALOXE3	P4	v2	-5.0367
ACGCGTGCCGGAGACT	ALOXE3_mut	P4	v2	-6.5362
ACGCGTGCCGGAGACT	cHS4	P4	v2	-5.0018
ACGCGTGCCGGAGACT	cHS4_mut	P4	v2	-5.8133
ACGCGTGCCGGAGACT	no_insulator	P4	v2	-5.1913
GTAAATACCTTTGGAT	A2	P4	v2	0.9991
GTAAATACCTTTGGAT	A2_mut	P4	v2	0.564
GTAAATACCTTTGGAT	ALOXE3	P4	v2	1.0225
GTAAATACCTTTGGAT	ALOXE3_mut	P4	v2	3.2417
GTAAATACCTTTGGAT	cHS4	P4	v2	2.7045
GTAAATACCTTTGGAT	cHS4_mut	P4	v2	-5.641
GTAAATACCTTTGGAT	no_insulator	P4	v2	0.4838
TATTTATGAGTCGTTT	A2	P4	v2	-1.2609
TATTTATGAGTCGTTT	A2_mut	P4	v2	-2.3572
TATTTATGAGTCGTTT	A2_scrambled	P4	v2	-2.0508
TATTTATGAGTCGTTT	ALOXE3	P4	v2	-4.9215
TATTTATGAGTCGTTT	ALOXE3_mut	P4	v2	-4.1374
TATTTATGAGTCGTTT	cHS4	P4	v2	2.7384
TATTTATGAGTCGTTT	cHS4_mut	P4	v2	-5.0715
TATTTATGAGTCGTTT	no_insulator	P4	v2	-1.934
TATTTATTCACACCTA	A2	P4	v2	-6.9424
TATTTATTCACACCTA	A2_mut	P4	v2	-1.3881
TATTTATTCACACCTA	A2_scrambled	P4	v2	-5.1895
TATTTATTCACACCTA	ALOXE3	P4	v2	-1.8536
TATTTATTCACACCTA	ALOXE3_mut	P4	v2	-1.6294
TATTTATTCACACCTA	cHS4_mut	P4	v2	-6.1821
TATTTATTCACACCTA	no_insulator	P4	v2	-5.9277
CAGTTATTATTGCATA	A2	P4	v2	-1.6928
CAGTTATTATTGCATA	A2_mut	P4	v2	-1.6362
CAGTTATTATTGCATA	A2_scrambled	P4	v2	-0.091
CAGTTATTATTGCATA	ALOXE3	P4	v2	-1.1181
CAGTTATTATTGCATA	ALOXE3_mut	P4	v2	-3.5511
CAGTTATTATTGCATA	cHS4	P4	v2	-2.2384
CAGTTATTATTGCATA	cHS4_mut	P4	v2	-2.6652
CAGTTATTATTGCATA	no_insulator	P4	v2	-2.2481
CAGGAGTCATTGTGGA	A2	P4	v2	1.6382
CAGGAGTCATTGTGGA	A2_mut	P4	v2	-7.3319
CAGGAGTCATTGTGGA	A2_scrambled	P4	v2	0.1957
CAGGAGTCATTGTGGA	ALOXE3	P4	v2	2.6961
CAGGAGTCATTGTGGA	ALOXE3_mut	P4	v2	-5.8017
CAGGAGTCATTGTGGA	cHS4	P4	v2	-0.632
CAGGAGTCATTGTGGA	cHS4_mut	P4	v2	-2.7226
CAGGAGTCATTGTGGA	no_insulator	P4	v2	2.845
ATGAATGTGATGTTTT	A2	P4	v2	-2.5614
ATGAATGTGATGTTTT	A2_mut	P4	v2	-3.2348
ATGAATGTGATGTTTT	ALOXE3	P4	v2	-4.0914
ATGAATGTGATGTTTT	ALOXE3_mut	P4	v2	-4.1329
ATGAATGTGATGTTTT	cHS4	P4	v2	-2.6112
ATGAATGTGATGTTTT	cHS4_mut	P4	v2	-5.9077
ATGGTATTCTTGGCTA	A2	P4	v2	-7.6302
ATGGTATTCTTGGCTA	A2_mut	P4	v2	-7.1421
ATGGTATTCTTGGCTA	A2_scrambled	P4	v2	-2.9528
ATGGTATTCTTGGCTA	ALOXE3	P4	v2	-5.938
ATGGTATTCTTGGCTA	ALOXE3_mut	P4	v2	-6.5286
ATGGTATTCTTGGCTA	cHS4	P4	v2	-4.4546
ATGGTATTCTTGGCTA	cHS4_mut	P4	v2	-6.8094
ATGGTATTCTTGGCTA	no_insulator	P4	v2	-5.735
GCCATGTCGTCTGTGA	A2	P4	v2	-4.1073
GCCATGTCGTCTGTGA	A2_mut	P4	v2	-7.7879
GCCATGTCGTCTGTGA	A2_scrambled	P4	v2	-5.8495
GCCATGTCGTCTGTGA	ALOXE3	P4	v2	-1.1136
GCCATGTCGTCTGTGA	ALOXE3_mut	P4	v2	-0.5272
GCCATGTCGTCTGTGA	cHS4	P4	v2	-0.4581
GCCATGTCGTCTGTGA	cHS4_mut	P4	v2	-6.3842
GCCATGTCGTCTGTGA	no_insulator	P4	v2	-5.8423
CTAAGTTCACTGAAAG	A2	P4	v2	2.3757
CTAAGTTCACTGAAAG	A2_mut	P4	v2	-0.9677
CTAAGTTCACTGAAAG	A2_scrambled	P4	v2	-6.1223
CTAAGTTCACTGAAAG	ALOXE3	P4	v2	-0.4647
CTAAGTTCACTGAAAG	ALOXE3_mut	P4	v2	-2.521
CTAAGTTCACTGAAAG	cHS4	P4	v2	-5.4705
CTAAGTTCACTGAAAG	cHS4_mut	P4	v2	-3.9401
CTAAGTTCACTGAAAG	no_insulator	P4	v2	0.8987
GTGATCCGGGTAAGCA	A2	P4	v2	-3.1826
GTGATCCGGGTAAGCA	A2_mut	P4	v2	-5.2186
GTGATCCGGGTAAGCA	ALOXE3_mut	P4	v2	-3.1854
GTGATCCGGGTAAGCA	cHS4	P4	v2	-4.3159
GTGATCCGGGTAAGCA	cHS4_mut	P4	v2	-3.6211
GTGATCCGGGTAAGCA	no_insulator	P4	v2	-5.0556
TGTAACGGCGCTGCTG	A2	P4	v2	-4.1325
TGTAACGGCGCTGCTG	A2_mut	P4	v2	-1.1421
TGTAACGGCGCTGCTG	A2_scrambled	P4	v2	0.0214
TGTAACGGCGCTGCTG	ALOXE3	P4	v2	-3.4779
TGTAACGGCGCTGCTG	ALOXE3_mut	P4	v2	-7.1432
TGTAACGGCGCTGCTG	cHS4	P4	v2	1.0499
TGTAACGGCGCTGCTG	cHS4_mut	P4	v2	-2.7195
TGTAACGGCGCTGCTG	no_insulator	P4	v2	-2.7629
GTGCATTTGGTCTTGT	A2	P4	v2	0.5655
GTGCATTTGGTCTTGT	A2_mut	P4	v2	2.5914
GTGCATTTGGTCTTGT	A2_scrambled	P4	v2	2.3762
GTGCATTTGGTCTTGT	ALOXE3	P4	v2	-0.098
GTGCATTTGGTCTTGT	ALOXE3_mut	P4	v2	0.575
GTGCATTTGGTCTTGT	cHS4_mut	P4	v2	0.4393
GTGCATTTGGTCTTGT	no_insulator	P4	v2	0.3604
CAATCTTCCTATGTAT	A2	P4	v2	-7.1697
CAATCTTCCTATGTAT	A2_mut	P4	v2	-7.5833
CAATCTTCCTATGTAT	A2_scrambled	P4	v2	-5.9358
CAATCTTCCTATGTAT	ALOXE3	P4	v2	-8.1881
CAATCTTCCTATGTAT	cHS4	P4	v2	-3.9553
CAATCTTCCTATGTAT	cHS4_mut	P4	v2	-5.4913
CAATCTTCCTATGTAT	no_insulator	P4	v2	-6.7507
AGGTATTTCGAAATAA	A2	P4	v2	-7.4243
AGGTATTTCGAAATAA	A2_mut	P4	v2	-6.0137
AGGTATTTCGAAATAA	A2_scrambled	P4	v2	-7.1868
AGGTATTTCGAAATAA	ALOXE3	P4	v2	-8.6755
AGGTATTTCGAAATAA	ALOXE3_mut	P4	v2	-7.1865
AGGTATTTCGAAATAA	cHS4	P4	v2	-5.9456
AGGTATTTCGAAATAA	cHS4_mut	P4	v2	-7.2552
AGGTATTTCGAAATAA	no_insulator	P4	v2	-7.3538
TTGCGTGTAACGTGGC	A2	P4	v2	-1.1614
TTGCGTGTAACGTGGC	A2_mut	P4	v2	-2.9687
TTGCGTGTAACGTGGC	ALOXE3	P4	v2	-2.6318
TTGCGTGTAACGTGGC	ALOXE3_mut	P4	v2	-2.8468
TTGCGTGTAACGTGGC	cHS4	P4	v2	-2.1524
TTGCGTGTAACGTGGC	no_insulator	P4	v2	0.2046
TAGGTTTCATCGATGT	A2	P4	v2	-6.6906
TAGGTTTCATCGATGT	A2_mut	P4	v2	-6.6091
TAGGTTTCATCGATGT	A2_scrambled	P4	v2	-6.6027
TAGGTTTCATCGATGT	ALOXE3_mut	P4	v2	-6.562
TAGGTTTCATCGATGT	cHS4	P4	v2	-2.0557
TAGGTTTCATCGATGT	cHS4_mut	P4	v2	-4.2536
TAGGTTTCATCGATGT	no_insulator	P4	v2	-5.2108
ATCATAAAAGGCTTCA	A2	P4	v2	-3.0102
ATCATAAAAGGCTTCA	A2_mut	P4	v2	-4.8255
ATCATAAAAGGCTTCA	A2_scrambled	P4	v2	0.185
ATCATAAAAGGCTTCA	ALOXE3	P4	v2	-5.6101
ATCATAAAAGGCTTCA	ALOXE3_mut	P4	v2	-2.3702
ATCATAAAAGGCTTCA	cHS4	P4	v2	0.6601
ATCATAAAAGGCTTCA	cHS4_mut	P4	v2	-6.2405
ATCATAAAAGGCTTCA	no_insulator	P4	v2	-2.811
CATAGTCTGTTATGTA	A2	P4	v2	2.7751
CATAGTCTGTTATGTA	A2_mut	P4	v2	0.7055
CATAGTCTGTTATGTA	A2_scrambled	P4	v2	2.7074
CATAGTCTGTTATGTA	ALOXE3	P4	v2	1.5881
CATAGTCTGTTATGTA	ALOXE3_mut	P4	v2	2.2329
CATAGTCTGTTATGTA	cHS4	P4	v2	2.9845
CATAGTCTGTTATGTA	cHS4_mut	P4	v2	1.6354
CATAGTCTGTTATGTA	no_insulator	P4	v2	1.6886
TGAAAAAAGTCTTTGT	A2	P4	v2	-5.069
TGAAAAAAGTCTTTGT	A2_mut	P4	v2	-4.514
TGAAAAAAGTCTTTGT	A2_scrambled	P4	v2	-3.9381
TGAAAAAAGTCTTTGT	ALOXE3	P4	v2	-4.5307
TGAAAAAAGTCTTTGT	ALOXE3_mut	P4	v2	-0.8053
TGAAAAAAGTCTTTGT	cHS4	P4	v2	-4.5708
TGAAAAAAGTCTTTGT	cHS4_mut	P4	v2	-5.9607
TGAAAAAAGTCTTTGT	no_insulator	P4	v2	-3.3071
GTAATACCGATGGGGA	A2	P4	v2	-5.0974
GTAATACCGATGGGGA	A2_mut	P4	v2	-3.6298
GTAATACCGATGGGGA	A2_scrambled	P4	v2	-1.7185
GTAATACCGATGGGGA	ALOXE3	P4	v2	-2.4112
GTAATACCGATGGGGA	ALOXE3_mut	P4	v2	-4.0944
GTAATACCGATGGGGA	cHS4	P4	v2	-4.8788
GTAATACCGATGGGGA	cHS4_mut	P4	v2	-4.4967
GTAATACCGATGGGGA	no_insulator	P4	v2	-3.2867
CGGGCCGTAGCACTTT	A2	P4	v2	-6.1136
CGGGCCGTAGCACTTT	A2_mut	P4	v2	-7.1104
CGGGCCGTAGCACTTT	ALOXE3_mut	P4	v2	-6.3212
CGGGCCGTAGCACTTT	cHS4	P4	v2	-2.1184
CGGGCCGTAGCACTTT	no_insulator	P4	v2	-1.1466
ATGGTAAGTTCGGCGG	A2	P4	v2	-2.1136
ATGGTAAGTTCGGCGG	A2_scrambled	P4	v2	-3.6519
ATGGTAAGTTCGGCGG	ALOXE3_mut	P4	v2	-4.0502
ATGGTAAGTTCGGCGG	cHS4	P4	v2	-4.6281
ATGGTAAGTTCGGCGG	no_insulator	P4	v2	-4.0037
GTTAATGTTTTAGGGC	A2	P4	v2	-2.4991
GTTAATGTTTTAGGGC	A2_mut	P4	v2	-3.8769
GTTAATGTTTTAGGGC	ALOXE3	P4	v2	-4.5479
GTTAATGTTTTAGGGC	cHS4	P4	v2	-3.6703
GTTAATGTTTTAGGGC	cHS4_mut	P4	v2	-6.3033
GTTAATGTTTTAGGGC	no_insulator	P4	v2	-2.262
TGGGCTTGCATAGTGG	A2	P4	v2	-2.5017
TGGGCTTGCATAGTGG	A2_mut	P4	v2	-5.0814
TGGGCTTGCATAGTGG	A2_scrambled	P4	v2	-4.2819
TGGGCTTGCATAGTGG	cHS4	P4	v2	-3.123
TGGGCTTGCATAGTGG	no_insulator	P4	v2	-3.431
GTATGCCTAAAAGAGG	A2	P4	v2	-5.0926
GTATGCCTAAAAGAGG	A2_mut	P4	v2	-6.0591
GTATGCCTAAAAGAGG	A2_scrambled	P4	v2	-4.8761
GTATGCCTAAAAGAGG	ALOXE3	P4	v2	-2.6592
GTATGCCTAAAAGAGG	ALOXE3_mut	P4	v2	-2.0488
GTATGCCTAAAAGAGG	cHS4	P4	v2	-0.6463
GTATGCCTAAAAGAGG	cHS4_mut	P4	v2	2.2802
GTATGCCTAAAAGAGG	no_insulator	P4	v2	-0.5837
TTTTAAAAACTGTGGT	A2	P4	v2	-5.8151
TTTTAAAAACTGTGGT	A2_mut	P4	v2	-6.8131
TTTTAAAAACTGTGGT	A2_scrambled	P4	v2	-5.3262
TTTTAAAAACTGTGGT	ALOXE3	P4	v2	-6.2309
TTTTAAAAACTGTGGT	ALOXE3_mut	P4	v2	-2.8465
TTTTAAAAACTGTGGT	cHS4_mut	P4	v2	-5.7087
TTTTAAAAACTGTGGT	no_insulator	P4	v2	-5.4827
AAAACGGTGACATTAA	A2	P4	v2	-6.3075
AAAACGGTGACATTAA	A2_mut	P4	v2	-7.077
AAAACGGTGACATTAA	A2_scrambled	P4	v2	-5.1946
AAAACGGTGACATTAA	ALOXE3	P4	v2	-7.3133
AAAACGGTGACATTAA	ALOXE3_mut	P4	v2	-6.9077
AAAACGGTGACATTAA	cHS4	P4	v2	-5.1858
AAAACGGTGACATTAA	cHS4_mut	P4	v2	-5.9086
AAAACGGTGACATTAA	no_insulator	P4	v2	-5.8301
CCAGGGGATGAGGGTG	A2	P4	v2	-4.4836
CCAGGGGATGAGGGTG	A2_mut	P4	v2	-5.5538
CCAGGGGATGAGGGTG	A2_scrambled	P4	v2	-5.292
CCAGGGGATGAGGGTG	ALOXE3_mut	P4	v2	-6.6833
CCAGGGGATGAGGGTG	cHS4	P4	v2	-3.776
CCAGGGGATGAGGGTG	no_insulator	P4	v2	-4.2854
ATTTCAATGGATTCAA	A2	P4	v2	-7.3608
ATTTCAATGGATTCAA	A2_mut	P4	v2	-8.0945
ATTTCAATGGATTCAA	A2_scrambled	P4	v2	-7.7931
ATTTCAATGGATTCAA	ALOXE3	P4	v2	-8.8184
ATTTCAATGGATTCAA	ALOXE3_mut	P4	v2	-7.4318
ATTTCAATGGATTCAA	cHS4	P4	v2	-0.451
ATTTCAATGGATTCAA	cHS4_mut	P4	v2	-3.259
ATTTCAATGGATTCAA	no_insulator	P4	v2	-8.7258
CAGGTAAAGGGGCTTG	A2	P4	v2	3.5387
CAGGTAAAGGGGCTTG	A2_mut	P4	v2	-3.6079
CAGGTAAAGGGGCTTG	ALOXE3	P4	v2	2.7558
CAGGTAAAGGGGCTTG	ALOXE3_mut	P4	v2	-3.0216
CAGGTAAAGGGGCTTG	cHS4	P4	v2	0.3356
CAGGTAAAGGGGCTTG	cHS4_mut	P4	v2	-3.272
CAGGTAAAGGGGCTTG	no_insulator	P4	v2	7.1318
CTCAAGTTTCAACCAT	A2	P4	v2	-6.7371
CTCAAGTTTCAACCAT	A2_mut	P4	v2	-2.091
CTCAAGTTTCAACCAT	A2_scrambled	P4	v2	1.139
CTCAAGTTTCAACCAT	ALOXE3	P4	v2	-5.8925
CTCAAGTTTCAACCAT	ALOXE3_mut	P4	v2	-1.3662
CTCAAGTTTCAACCAT	cHS4	P4	v2	-5.2043
CTCAAGTTTCAACCAT	cHS4_mut	P4	v2	-4.2809
CTCAAGTTTCAACCAT	no_insulator	P4	v2	-6.2218
TTGTCTGCAGGAAAGC	A2	P4	v2	-2.7287
TTGTCTGCAGGAAAGC	A2_mut	P4	v2	-4.4911
TTGTCTGCAGGAAAGC	ALOXE3_mut	P4	v2	-5.2856
TTGTCTGCAGGAAAGC	no_insulator	P4	v2	-4.6306
TAAAATATCATTTGGA	A2	P4	v2	-8.0676
TAAAATATCATTTGGA	A2_mut	P4	v2	-7.4069
TAAAATATCATTTGGA	A2_scrambled	P4	v2	-7.0673
TAAAATATCATTTGGA	ALOXE3_mut	P4	v2	-0.6386
TAAAATATCATTTGGA	cHS4	P4	v2	-4.2033
TAAAATATCATTTGGA	cHS4_mut	P4	v2	-6.5389
TAAAATATCATTTGGA	no_insulator	P4	v2	-6.328
CGCTCTAACTTCACTT	A2	P4	v2	4.3613
CGCTCTAACTTCACTT	A2_mut	P4	v2	-0.4198
CGCTCTAACTTCACTT	A2_scrambled	P4	v2	1.6219
CGCTCTAACTTCACTT	ALOXE3	P4	v2	-0.2286
CGCTCTAACTTCACTT	ALOXE3_mut	P4	v2	1.1069
CGCTCTAACTTCACTT	cHS4	P4	v2	-0.9222
CGCTCTAACTTCACTT	cHS4_mut	P4	v2	0.8302
CGCTCTAACTTCACTT	no_insulator	P4	v2	3.101
AAGCGTACAATACAGA	A2	P4	v2	-4.7986
AAGCGTACAATACAGA	A2_mut	P4	v2	-4.5575
AAGCGTACAATACAGA	A2_scrambled	P4	v2	-2.866
AAGCGTACAATACAGA	ALOXE3	P4	v2	-6.5337
AAGCGTACAATACAGA	ALOXE3_mut	P4	v2	-5.854
AAGCGTACAATACAGA	cHS4	P4	v2	-2.8233
AAGCGTACAATACAGA	cHS4_mut	P4	v2	-4.2403
AAGCGTACAATACAGA	no_insulator	P4	v2	-3.7924
AACGCACGTCTCTTTG	A2	P4	v2	-2.0053
AACGCACGTCTCTTTG	A2_scrambled	P4	v2	-4.3172
AACGCACGTCTCTTTG	no_insulator	P4	v2	-4.1412
CTTTTAAGCCTCAGGT	A2	P4	v2	-5.8428
CTTTTAAGCCTCAGGT	A2_mut	P4	v2	-5.9943
CTTTTAAGCCTCAGGT	A2_scrambled	P4	v2	-6.1849
CTTTTAAGCCTCAGGT	ALOXE3	P4	v2	-6.9979
CTTTTAAGCCTCAGGT	ALOXE3_mut	P4	v2	-3.2904
CTTTTAAGCCTCAGGT	cHS4_mut	P4	v2	-6.4178
CTTTTAAGCCTCAGGT	no_insulator	P4	v2	-3.92
GTCAGATGTGCAAGCC	A2	P4	v2	-3.72
GTCAGATGTGCAAGCC	A2_mut	P4	v2	-3.4672
GTCAGATGTGCAAGCC	A2_scrambled	P4	v2	-6.8979
GTCAGATGTGCAAGCC	ALOXE3	P4	v2	-6.026
GTCAGATGTGCAAGCC	ALOXE3_mut	P4	v2	-2.7982
GTCAGATGTGCAAGCC	cHS4	P4	v2	-6.2208
GTCAGATGTGCAAGCC	cHS4_mut	P4	v2	-0.3715
GTCAGATGTGCAAGCC	no_insulator	P4	v2	-1.8196
AATATCCAATGGTCTA	A2	P4	v2	-5.8999
AATATCCAATGGTCTA	A2_mut	P4	v2	-5.6686
AATATCCAATGGTCTA	A2_scrambled	P4	v2	-4.0795
AATATCCAATGGTCTA	ALOXE3	P4	v2	-7.4875
AATATCCAATGGTCTA	ALOXE3_mut	P4	v2	-7.8933
AATATCCAATGGTCTA	cHS4	P4	v2	-3.735
AATATCCAATGGTCTA	cHS4_mut	P4	v2	-6.1198
AATATCCAATGGTCTA	no_insulator	P4	v2	-6.5901
TTGATTCAATCATAGG	A2	P4	v2	-0.412
TTGATTCAATCATAGG	A2_mut	P4	v2	0.9151
TTGATTCAATCATAGG	ALOXE3	P4	v2	-1.9642
TTGATTCAATCATAGG	ALOXE3_mut	P4	v2	-2.8356
TTGATTCAATCATAGG	cHS4	P4	v2	0.029
TTGATTCAATCATAGG	cHS4_mut	P4	v2	0.8473
TTGATTCAATCATAGG	no_insulator	P4	v2	0.6426
GTGTTATGGACATAAG	A2	P4	v2	-7.2236
GTGTTATGGACATAAG	A2_mut	P4	v2	-4.4005
GTGTTATGGACATAAG	A2_scrambled	P4	v2	-1.4247
GTGTTATGGACATAAG	ALOXE3	P4	v2	-3.6598
GTGTTATGGACATAAG	ALOXE3_mut	P4	v2	-6.9991
GTGTTATGGACATAAG	cHS4	P4	v2	-4.7815
GTGTTATGGACATAAG	cHS4_mut	P4	v2	-6.9165
GTGTTATGGACATAAG	no_insulator	P4	v2	-6.8391
TAATAGTCCCAGCTAT	A2	P4	v2	-4.5077
TAATAGTCCCAGCTAT	A2_mut	P4	v2	-2.7334
TAATAGTCCCAGCTAT	A2_scrambled	P4	v2	-4.2644
TAATAGTCCCAGCTAT	ALOXE3	P4	v2	-3.6442
TAATAGTCCCAGCTAT	ALOXE3_mut	P4	v2	-5.4865
TAATAGTCCCAGCTAT	cHS4	P4	v2	-6.5354
TAATAGTCCCAGCTAT	cHS4_mut	P4	v2	1.3746
TAATAGTCCCAGCTAT	no_insulator	P4	v2	-8.0596
TAATCTAATGTGATGG	A2	P4	v2	-3.6819
TAATCTAATGTGATGG	cHS4	P4	v2	-4.3366
TAATCTAATGTGATGG	no_insulator	P4	v2	-1.6508
CTGGTAAAGGCATTCT	A2	P4	v2	-7.2699
CTGGTAAAGGCATTCT	A2_mut	P4	v2	-7.7672
CTGGTAAAGGCATTCT	A2_scrambled	P4	v2	-5.6834
CTGGTAAAGGCATTCT	ALOXE3	P4	v2	-7.0459
CTGGTAAAGGCATTCT	ALOXE3_mut	P4	v2	-6.797
CTGGTAAAGGCATTCT	cHS4	P4	v2	-5.6335
CTGGTAAAGGCATTCT	cHS4_mut	P4	v2	-7.1027
CTGGTAAAGGCATTCT	no_insulator	P4	v2	-6.8517
GGATCTTAGGACTTTG	A2	P4	v2	-5.5506
GGATCTTAGGACTTTG	A2_mut	P4	v2	1.678
GGATCTTAGGACTTTG	A2_scrambled	P4	v2	3.1126
GGATCTTAGGACTTTG	ALOXE3_mut	P4	v2	-5.607
GGATCTTAGGACTTTG	cHS4	P4	v2	-4.7011
GGATCTTAGGACTTTG	cHS4_mut	P4	v2	1.8875
GGATCTTAGGACTTTG	no_insulator	P4	v2	1.3059
TAACTATTAATGGTCA	A2	P4	v2	-3.6062
TAACTATTAATGGTCA	A2_mut	P4	v2	-4.9986
TAACTATTAATGGTCA	A2_scrambled	P4	v2	-3.8649
TAACTATTAATGGTCA	ALOXE3	P4	v2	-6.003
TAACTATTAATGGTCA	ALOXE3_mut	P4	v2	-4.8554
TAACTATTAATGGTCA	cHS4	P4	v2	-2.8944
TAACTATTAATGGTCA	cHS4_mut	P4	v2	-6.6047
TAACTATTAATGGTCA	no_insulator	P4	v2	-5.5811
TGGTTTACTTGTTAGG	A2	P4	v2	-4.0159
TGGTTTACTTGTTAGG	A2_mut	P4	v2	-4.1172
TGGTTTACTTGTTAGG	A2_scrambled	P4	v2	-4.7294
TGGTTTACTTGTTAGG	ALOXE3	P4	v2	-5.1718
TGGTTTACTTGTTAGG	ALOXE3_mut	P4	v2	-3.2527
TGGTTTACTTGTTAGG	cHS4	P4	v2	-3.9751
TGGTTTACTTGTTAGG	cHS4_mut	P4	v2	-5.2207
TGGTTTACTTGTTAGG	no_insulator	P4	v2	-2.2251
AACAAGAGACTAAGAC	A2	P4	v2	-6.2377
AACAAGAGACTAAGAC	A2_mut	P4	v2	-7.1255
AACAAGAGACTAAGAC	ALOXE3	P4	v2	-7.6963
AACAAGAGACTAAGAC	ALOXE3_mut	P4	v2	-8.5151
AACAAGAGACTAAGAC	cHS4	P4	v2	-6.1575
AACAAGAGACTAAGAC	cHS4_mut	P4	v2	-7.0287
AACAAGAGACTAAGAC	no_insulator	P4	v2	-6.8746
TGGGGTTGTCTGGATA	A2	P4	v2	-2.656
TGGGGTTGTCTGGATA	A2_mut	P4	v2	0.3595
TGGGGTTGTCTGGATA	A2_scrambled	P4	v2	0.8841
TGGGGTTGTCTGGATA	ALOXE3	P4	v2	-0.6471
TGGGGTTGTCTGGATA	ALOXE3_mut	P4	v2	5.2647
TGGGGTTGTCTGGATA	cHS4	P4	v2	1.1432
TGGGGTTGTCTGGATA	cHS4_mut	P4	v2	0.7478
TGGGGTTGTCTGGATA	no_insulator	P4	v2	4.1649
TGATATATGAGGCCCG	A2	P4	v2	-0.2039
TGATATATGAGGCCCG	A2_mut	P4	v2	0.122
TGATATATGAGGCCCG	A2_scrambled	P4	v2	-1.5723
TGATATATGAGGCCCG	ALOXE3	P4	v2	-3.6559
TGATATATGAGGCCCG	ALOXE3_mut	P4	v2	-1.2537
TGATATATGAGGCCCG	cHS4	P4	v2	-2.1797
TGATATATGAGGCCCG	cHS4_mut	P4	v2	-3.3009
TGATATATGAGGCCCG	no_insulator	P4	v2	-0.0621
GCTGTAGACTAAATAA	A2	P4	v2	-7.1036
GCTGTAGACTAAATAA	A2_mut	P4	v2	-8.4686
GCTGTAGACTAAATAA	A2_scrambled	P4	v2	-6.0388
GCTGTAGACTAAATAA	ALOXE3	P4	v2	-7.5935
GCTGTAGACTAAATAA	ALOXE3_mut	P4	v2	-5.7694
GCTGTAGACTAAATAA	cHS4	P4	v2	-5.4046
GCTGTAGACTAAATAA	cHS4_mut	P4	v2	-4.9456
GCTGTAGACTAAATAA	no_insulator	P4	v2	-5.4374
GTTGAAGAGAGCTGGT	A2	P4	v2	-5.2575
GTTGAAGAGAGCTGGT	A2_scrambled	P4	v2	-4.5407
GTTGAAGAGAGCTGGT	ALOXE3	P4	v2	-6.0777
GTTGAAGAGAGCTGGT	ALOXE3_mut	P4	v2	-5.8286
GTTGAAGAGAGCTGGT	cHS4	P4	v2	-3.1619
GTTGAAGAGAGCTGGT	no_insulator	P4	v2	-4.2781
GTGCAGTACATTAGGC	A2	P4	v2	-3.3532
GTGCAGTACATTAGGC	A2_mut	P4	v2	-5.325
GTGCAGTACATTAGGC	A2_scrambled	P4	v2	-3.9906
GTGCAGTACATTAGGC	ALOXE3	P4	v2	-5.6216
GTGCAGTACATTAGGC	cHS4	P4	v2	-5.5132
GTGCAGTACATTAGGC	cHS4_mut	P4	v2	-5.0944
TAACCTCATATTGGGC	A2	P4	v2	-2.6435
TAACCTCATATTGGGC	A2_mut	P4	v2	-2.0988
TAACCTCATATTGGGC	A2_scrambled	P4	v2	-3.18
TAACCTCATATTGGGC	ALOXE3	P4	v2	-2.1959
TAACCTCATATTGGGC	ALOXE3_mut	P4	v2	-2.0288
TAACCTCATATTGGGC	cHS4	P4	v2	-2.6172
TAACCTCATATTGGGC	cHS4_mut	P4	v2	-2.494
TAACCTCATATTGGGC	no_insulator	P4	v2	-4.3777
TATCATCAAACGGTGG	A2	P4	v2	-3.6068
TATCATCAAACGGTGG	A2_mut	P4	v2	-4.9257
TATCATCAAACGGTGG	ALOXE3_mut	P4	v2	-6.1136
TATCATCAAACGGTGG	cHS4_mut	P4	v2	-6.3434
TATCATCAAACGGTGG	no_insulator	P4	v2	-5.4681
AGAGGGTGTAGCACTA	A2	P4	v2	-6.5065
AGAGGGTGTAGCACTA	A2_mut	P4	v2	-6.3801
AGAGGGTGTAGCACTA	A2_scrambled	P4	v2	-6.4433
AGAGGGTGTAGCACTA	ALOXE3	P4	v2	-4.9965
AGAGGGTGTAGCACTA	ALOXE3_mut	P4	v2	-4.7575
AGAGGGTGTAGCACTA	cHS4	P4	v2	-4.5056
AGAGGGTGTAGCACTA	cHS4_mut	P4	v2	-6.3919
AGAGGGTGTAGCACTA	no_insulator	P4	v2	-4.3398
AGATCACCCGACTGGT	A2	P4	v2	-5.5888
AGATCACCCGACTGGT	A2_mut	P4	v2	-1.8818
AGATCACCCGACTGGT	A2_scrambled	P4	v2	-6.2412
AGATCACCCGACTGGT	ALOXE3	P4	v2	-7.8535
AGATCACCCGACTGGT	ALOXE3_mut	P4	v2	-7.7294
AGATCACCCGACTGGT	cHS4	P4	v2	-5.9738
AGATCACCCGACTGGT	cHS4_mut	P4	v2	-6.9657
AGATCACCCGACTGGT	no_insulator	P4	v2	-6.8214
TTCTCACCTAGTTACA	A2	P4	v2	-3.0967
TTCTCACCTAGTTACA	A2_mut	P4	v2	-0.9696
TTCTCACCTAGTTACA	no_insulator	P4	v2	-3.716
ATGATCAGGATCGTAG	A2	P4	v2	-5.0565
ATGATCAGGATCGTAG	A2_mut	P4	v2	-7.1354
ATGATCAGGATCGTAG	A2_scrambled	P4	v2	-5.0999
ATGATCAGGATCGTAG	ALOXE3	P4	v2	-1.7363
ATGATCAGGATCGTAG	ALOXE3_mut	P4	v2	-5.1002
ATGATCAGGATCGTAG	cHS4_mut	P4	v2	-6.9017
ATGATCAGGATCGTAG	no_insulator	P4	v2	-6.6589
GAGATGGTATTGTCTA	A2	P4	v2	0.6882
GAGATGGTATTGTCTA	no_insulator	P4	v2	1.3764
TGTTAATTGGATGTTG	A2	P4	v2	-2.9912
TGTTAATTGGATGTTG	A2_mut	P4	v2	-1.7577
TGTTAATTGGATGTTG	A2_scrambled	P4	v2	-4.1413
TGTTAATTGGATGTTG	ALOXE3	P4	v2	-4.1959
TGTTAATTGGATGTTG	ALOXE3_mut	P4	v2	-4.4127
TGTTAATTGGATGTTG	cHS4	P4	v2	-1.5754
TGTTAATTGGATGTTG	cHS4_mut	P4	v2	-4.5635
TGTTAATTGGATGTTG	no_insulator	P4	v2	-1.5063
GGCCACCTGTCGACGA	A2	P4	v2	-2.5148
GGCCACCTGTCGACGA	A2_mut	P4	v2	-4.2996
GGCCACCTGTCGACGA	A2_scrambled	P4	v2	-5.1138
GGCCACCTGTCGACGA	cHS4	P4	v2	-3.0375
GGCCACCTGTCGACGA	cHS4_mut	P4	v2	-4.5516
GGCCACCTGTCGACGA	no_insulator	P4	v2	-3.0353
TTTTCATGTTGTTACA	A2	P4	v2	-1.4672
TTTTCATGTTGTTACA	ALOXE3	P4	v2	-4.8541
TTTTCATGTTGTTACA	no_insulator	P4	v2	-0.7466
TTGGAAGGGCGCAATC	A2	P4	v2	-1.9367
TTGGAAGGGCGCAATC	A2_scrambled	P4	v2	-3.9421
TTGGAAGGGCGCAATC	cHS4_mut	P4	v2	-4.3989
AGAATAGCTCCGTCAT	A2	P4	v2	-6.3612
AGAATAGCTCCGTCAT	A2_mut	P4	v2	-5.56
AGAATAGCTCCGTCAT	A2_scrambled	P4	v2	-3.4986
AGAATAGCTCCGTCAT	ALOXE3_mut	P4	v2	-6.2264
AGAATAGCTCCGTCAT	no_insulator	P4	v2	-4.8615
ATGAATGTTCTTAGGT	A2	P4	v2	-3.5333
ATGAATGTTCTTAGGT	A2_mut	P4	v2	-4.4255
ATGAATGTTCTTAGGT	A2_scrambled	P4	v2	-4.1894
ATGAATGTTCTTAGGT	ALOXE3	P4	v2	-5.3971
ATGAATGTTCTTAGGT	ALOXE3_mut	P4	v2	-5.3414
ATGAATGTTCTTAGGT	cHS4	P4	v2	-2.8046
ATGAATGTTCTTAGGT	cHS4_mut	P4	v2	-4.9105
ATGAATGTTCTTAGGT	no_insulator	P4	v2	-4.3386
GAGAGTCATATTTACT	A2	P4	v2	-2.7495
GAGAGTCATATTTACT	A2_mut	P4	v2	-5.4041
GAGAGTCATATTTACT	A2_scrambled	P4	v2	-3.1831
GAGAGTCATATTTACT	ALOXE3_mut	P4	v2	-7.1974
GAGAGTCATATTTACT	cHS4	P4	v2	-5.1733
GAGAGTCATATTTACT	cHS4_mut	P4	v2	-2.7211
GAGAGTCATATTTACT	no_insulator	P4	v2	-3.0687
TGCATTAGACCTTGAG	A2	P4	v2	2.4977
TGCATTAGACCTTGAG	A2_mut	P4	v2	-0.0235
TGCATTAGACCTTGAG	ALOXE3	P4	v2	-1.1188
TGCATTAGACCTTGAG	cHS4	P4	v2	1.0808
TGCATTAGACCTTGAG	no_insulator	P4	v2	1.4128
TGGACATCTGGGCTGT	A2	P4	v2	-1.8038
TGGACATCTGGGCTGT	no_insulator	P4	v2	-0.1686
CAGTCTCCGATGTTTA	A2	P4	v2	-4.7073
CAGTCTCCGATGTTTA	A2_scrambled	P4	v2	-2.9129
CAGTCTCCGATGTTTA	ALOXE3	P4	v2	-5.1716
CAGTCTCCGATGTTTA	ALOXE3_mut	P4	v2	-3.4248
CAGTCTCCGATGTTTA	cHS4	P4	v2	-4.6979
CAGTCTCCGATGTTTA	cHS4_mut	P4	v2	-2.4277
GCAACCTCTGCACCCC	A2	P4	v2	-1.1812
GCAACCTCTGCACCCC	A2_mut	P4	v2	-8.049
GCAACCTCTGCACCCC	A2_scrambled	P4	v2	0.9229
GCAACCTCTGCACCCC	ALOXE3	P4	v2	-0.2282
GCAACCTCTGCACCCC	ALOXE3_mut	P4	v2	-0.6614
GCAACCTCTGCACCCC	cHS4	P4	v2	-0.3784
GCAACCTCTGCACCCC	cHS4_mut	P4	v2	0.1407
GCAACCTCTGCACCCC	no_insulator	P4	v2	-1.8937
CTTACTCATGTAGGCT	A2	P4	v2	-5.7113
CTTACTCATGTAGGCT	A2_mut	P4	v2	-6.3827
CTTACTCATGTAGGCT	A2_scrambled	P4	v2	0.936
CTTACTCATGTAGGCT	ALOXE3	P4	v2	-0.4793
CTTACTCATGTAGGCT	ALOXE3_mut	P4	v2	-0.3013
CTTACTCATGTAGGCT	cHS4_mut	P4	v2	-1.6261
CTTACTCATGTAGGCT	no_insulator	P4	v2	-3.8342
ATTTATTCGACACTAA	A2	P4	v2	-3.4389
ATTTATTCGACACTAA	A2_mut	P4	v2	-4.6829
ATTTATTCGACACTAA	no_insulator	P4	v2	-2.5354
AGGTACAACTGCTAAA	A2	P4	v2	-0.5045
AGGTACAACTGCTAAA	ALOXE3	P4	v2	-0.8526
AGGTACAACTGCTAAA	no_insulator	P4	v2	-0.9521
TATAGGAAATCCAGCT	A2	P4	v2	0.1239
TATAGGAAATCCAGCT	A2_mut	P4	v2	2.4474
TATAGGAAATCCAGCT	A2_scrambled	P4	v2	-0.4868
TATAGGAAATCCAGCT	ALOXE3	P4	v2	-4.0755
TATAGGAAATCCAGCT	ALOXE3_mut	P4	v2	0.3637
TATAGGAAATCCAGCT	cHS4	P4	v2	-3.7427
TATAGGAAATCCAGCT	no_insulator	P4	v2	3.4444
GGAACGGTCCACCGAC	A2	P4	v2	-4.247
GGAACGGTCCACCGAC	A2_mut	P4	v2	-2.4987
GGAACGGTCCACCGAC	A2_scrambled	P4	v2	-3.4362
GGAACGGTCCACCGAC	ALOXE3	P4	v2	-7.1931
GGAACGGTCCACCGAC	ALOXE3_mut	P4	v2	-2.7027
GGAACGGTCCACCGAC	cHS4	P4	v2	0.7735
GGAACGGTCCACCGAC	cHS4_mut	P4	v2	-6.408
GGAACGGTCCACCGAC	no_insulator	P4	v2	-4.9099
GCATTACACGGTCTTG	A2	P4	v2	-2.4203
GCATTACACGGTCTTG	A2_mut	P4	v2	-3.6813
GCATTACACGGTCTTG	ALOXE3	P4	v2	-4.031
GCATTACACGGTCTTG	ALOXE3_mut	P4	v2	-5.8718
GCATTACACGGTCTTG	cHS4	P4	v2	-2.2342
GCATTACACGGTCTTG	cHS4_mut	P4	v2	-5.8948
GCATTACACGGTCTTG	no_insulator	P4	v2	-1.825
CAAACCCAAGGAGAGA	A2	P4	v2	-2.0921
CAAACCCAAGGAGAGA	A2_mut	P4	v2	-1.6684
CAAACCCAAGGAGAGA	ALOXE3_mut	P4	v2	-4.2699
CAAACCCAAGGAGAGA	cHS4	P4	v2	-3.0134
CAAACCCAAGGAGAGA	no_insulator	P4	v2	-5.4626
GTCATGAGTAAAAGGA	A2	P4	v2	-5.9984
GTCATGAGTAAAAGGA	A2_mut	P4	v2	-7.6587
GTCATGAGTAAAAGGA	A2_scrambled	P4	v2	-5.5234
GTCATGAGTAAAAGGA	ALOXE3	P4	v2	-7.6412
GTCATGAGTAAAAGGA	ALOXE3_mut	P4	v2	-8.0086
GTCATGAGTAAAAGGA	cHS4	P4	v2	-6.5544
GTCATGAGTAAAAGGA	cHS4_mut	P4	v2	-7.5386
GTCATGAGTAAAAGGA	no_insulator	P4	v2	-6.9339
CCAATTCGACTGGTAA	A2	P4	v2	-3.4934
CCAATTCGACTGGTAA	A2_mut	P4	v2	-6.519
CCAATTCGACTGGTAA	A2_scrambled	P4	v2	-2.5428
CCAATTCGACTGGTAA	ALOXE3	P4	v2	-7.6657
CCAATTCGACTGGTAA	ALOXE3_mut	P4	v2	-6.277
CCAATTCGACTGGTAA	cHS4_mut	P4	v2	-3.8674
CCAATTCGACTGGTAA	no_insulator	P4	v2	-5.8852
GGGTGTTCGCTTCTCG	A2	P4	v2	-9.1936
GGGTGTTCGCTTCTCG	A2_mut	P4	v2	-9.3494
GGGTGTTCGCTTCTCG	A2_scrambled	P4	v2	-3.5725
GGGTGTTCGCTTCTCG	ALOXE3	P4	v2	-10.2204
GGGTGTTCGCTTCTCG	ALOXE3_mut	P4	v2	-8.5438
GGGTGTTCGCTTCTCG	cHS4	P4	v2	-7.2193
GGGTGTTCGCTTCTCG	cHS4_mut	P4	v2	-8.0566
GGGTGTTCGCTTCTCG	no_insulator	P4	v2	-8.5351
TTAGTTCTAGTTTTAA	A2	P4	v2	3.1373
TTAGTTCTAGTTTTAA	A2_mut	P4	v2	0.3715
TTAGTTCTAGTTTTAA	A2_scrambled	P4	v2	1.0612
TTAGTTCTAGTTTTAA	ALOXE3	P4	v2	2.5582
TTAGTTCTAGTTTTAA	ALOXE3_mut	P4	v2	0.8588
TTAGTTCTAGTTTTAA	cHS4	P4	v2	-1.2633
TTAGTTCTAGTTTTAA	cHS4_mut	P4	v2	1.912
TTAGTTCTAGTTTTAA	no_insulator	P4	v2	2.9068
TTCTTTACTGGCTGTC	A2	P4	v2	-0.5613
TTCTTTACTGGCTGTC	A2_mut	P4	v2	-5.2883
TTCTTTACTGGCTGTC	ALOXE3_mut	P4	v2	-5.989
TTCTTTACTGGCTGTC	cHS4_mut	P4	v2	-3.4509
TTCTTTACTGGCTGTC	no_insulator	P4	v2	-4.0358
ATAACCGGGTCACATG	A2	P4	v2	-2.6489
ATAACCGGGTCACATG	A2_mut	P4	v2	-4.3092
ATAACCGGGTCACATG	cHS4_mut	P4	v2	-4.8425
AGTTCAAGTGCGTATC	A2	P4	v2	-4.9654
AGTTCAAGTGCGTATC	A2_mut	P4	v2	-6.7041
AGTTCAAGTGCGTATC	A2_scrambled	P4	v2	-4.6033
AGTTCAAGTGCGTATC	ALOXE3	P4	v2	-6.285
AGTTCAAGTGCGTATC	ALOXE3_mut	P4	v2	-7.0894
AGTTCAAGTGCGTATC	cHS4_mut	P4	v2	-5.0381
AGTTCAAGTGCGTATC	no_insulator	P4	v2	-5.3497
ACAATAAGCAGGGGTA	A2	P4	v2	-6.4698
ACAATAAGCAGGGGTA	A2_mut	P4	v2	-5.3918
ACAATAAGCAGGGGTA	A2_scrambled	P4	v2	-5.8262
ACAATAAGCAGGGGTA	ALOXE3	P4	v2	-5.1018
ACAATAAGCAGGGGTA	ALOXE3_mut	P4	v2	-4.2674
ACAATAAGCAGGGGTA	cHS4_mut	P4	v2	-4.7521
ACAATAAGCAGGGGTA	no_insulator	P4	v2	-5.8358
GCTTGCGTATCGCGTG	A2	P4	v2	-3.2944
GCTTGCGTATCGCGTG	A2_mut	P4	v2	-6.6943
GCTTGCGTATCGCGTG	A2_scrambled	P4	v2	-5.5304
GCTTGCGTATCGCGTG	ALOXE3	P4	v2	-4.3373
GCTTGCGTATCGCGTG	cHS4_mut	P4	v2	-4.8198
GCTTGCGTATCGCGTG	no_insulator	P4	v2	-4.7796
ATGAGTCGGTTTACCT	A2	P4	v2	-2.7965
ATGAGTCGGTTTACCT	A2_mut	P4	v2	-5.0418
ATGAGTCGGTTTACCT	A2_scrambled	P4	v2	-3.0159
ATGAGTCGGTTTACCT	ALOXE3	P4	v2	-4.0146
ATGAGTCGGTTTACCT	cHS4_mut	P4	v2	-5.4366
ATGAGTCGGTTTACCT	no_insulator	P4	v2	-4.6563
AGGCTTCTTGACAACT	A2	P4	v2	-7.0881
AGGCTTCTTGACAACT	A2_mut	P4	v2	-6.7774
AGGCTTCTTGACAACT	A2_scrambled	P4	v2	-4.1447
AGGCTTCTTGACAACT	ALOXE3	P4	v2	-6.0812
AGGCTTCTTGACAACT	ALOXE3_mut	P4	v2	-5.5538
AGGCTTCTTGACAACT	cHS4	P4	v2	-1.3811
AGGCTTCTTGACAACT	no_insulator	P4	v2	-5.6921
GACAAGAACATATCCA	A2	P4	v2	-5.6512
GACAAGAACATATCCA	A2_mut	P4	v2	-6.9407
GACAAGAACATATCCA	A2_scrambled	P4	v2	-4.8445
GACAAGAACATATCCA	ALOXE3	P4	v2	-6.7216
GACAAGAACATATCCA	cHS4	P4	v2	2.8575
GACAAGAACATATCCA	cHS4_mut	P4	v2	-4.9853
GACAAGAACATATCCA	no_insulator	P4	v2	-5.2848
AACTACTGATGGAGCA	A2	P4	v2	-2.1983
AACTACTGATGGAGCA	A2_mut	P4	v2	-6.1131
AACTACTGATGGAGCA	A2_scrambled	P4	v2	-5.7759
AACTACTGATGGAGCA	ALOXE3	P4	v2	-6.4981
AACTACTGATGGAGCA	ALOXE3_mut	P4	v2	-3.3312
AACTACTGATGGAGCA	cHS4_mut	P4	v2	-5.3272
AACTACTGATGGAGCA	no_insulator	P4	v2	-6.5751
TAGTTCCGCTACTTAG	A2	P4	v2	-0.0576
TAGTTCCGCTACTTAG	A2_scrambled	P4	v2	-3.0721
TAGTTCCGCTACTTAG	ALOXE3	P4	v2	-2.1131
TAGTTCCGCTACTTAG	ALOXE3_mut	P4	v2	-0.1149
TAGTTCCGCTACTTAG	cHS4	P4	v2	-4.4926
TAGTTCCGCTACTTAG	cHS4_mut	P4	v2	-3.2102
TAGTTCCGCTACTTAG	no_insulator	P4	v2	0.1752
AGCCAATTGTTAGTTA	A2	P4	v2	-4.4362
AGCCAATTGTTAGTTA	A2_mut	P4	v2	-4.507
AGCCAATTGTTAGTTA	A2_scrambled	P4	v2	-5.4552
AGCCAATTGTTAGTTA	ALOXE3	P4	v2	-6.3448
AGCCAATTGTTAGTTA	ALOXE3_mut	P4	v2	-3.7178
AGCCAATTGTTAGTTA	cHS4	P4	v2	-4.7494
AGCCAATTGTTAGTTA	cHS4_mut	P4	v2	-6.7226
AGCCAATTGTTAGTTA	no_insulator	P4	v2	-4.1133
GCGATGGCAAGTATAT	A2	P4	v2	-3.0438
GCGATGGCAAGTATAT	A2_scrambled	P4	v2	-6.3778
GCGATGGCAAGTATAT	ALOXE3_mut	P4	v2	-4.2095
GCGATGGCAAGTATAT	cHS4_mut	P4	v2	-4.3143
ATGTAATTAAGTACAT	A2	P4	v2	-3.1861
ATGTAATTAAGTACAT	A2_mut	P4	v2	-4.0646
ATGTAATTAAGTACAT	A2_scrambled	P4	v2	-0.2694
ATGTAATTAAGTACAT	ALOXE3_mut	P4	v2	-3.2806
ATGTAATTAAGTACAT	no_insulator	P4	v2	-5.327
CTCAATGAGCCGGTTA	A2	P4	v2	-5.0191
CTCAATGAGCCGGTTA	A2_mut	P4	v2	-3.5365
CTCAATGAGCCGGTTA	ALOXE3_mut	P4	v2	-6.6523
CTCAATGAGCCGGTTA	no_insulator	P4	v2	-4.4338
AAAGATATTGTATCCG	A2	P4	v2	-3.1737
AAAGATATTGTATCCG	A2_mut	P4	v2	-3.3509
AAAGATATTGTATCCG	A2_scrambled	P4	v2	-3.5242
AAAGATATTGTATCCG	ALOXE3	P4	v2	-4.3342
AAAGATATTGTATCCG	ALOXE3_mut	P4	v2	-4.3415
AAAGATATTGTATCCG	cHS4	P4	v2	-4.1311
AAAGATATTGTATCCG	cHS4_mut	P4	v2	-4.2096
AAAGATATTGTATCCG	no_insulator	P4	v2	-3.4718
CACCTTCCGGGGTTAA	A2	P4	v2	-6.4441
CACCTTCCGGGGTTAA	A2_mut	P4	v2	-5.4225
CACCTTCCGGGGTTAA	A2_scrambled	P4	v2	-6.7073
CACCTTCCGGGGTTAA	ALOXE3	P4	v2	-6.8858
CACCTTCCGGGGTTAA	ALOXE3_mut	P4	v2	-6.281
CACCTTCCGGGGTTAA	cHS4_mut	P4	v2	-6.6284
CACCTTCCGGGGTTAA	no_insulator	P4	v2	-6.2009
AGTTTCGGCTTTGGAG	A2	P4	v2	-1.2957
AGTTTCGGCTTTGGAG	cHS4	P4	v2	-2.7755
AGTTTCGGCTTTGGAG	no_insulator	P4	v2	-1.4475
TGCTTGGATATAGAAT	A2	P4	v2	-6.4168
TGCTTGGATATAGAAT	A2_mut	P4	v2	-6.2206
TGCTTGGATATAGAAT	A2_scrambled	P4	v2	-2.859
TGCTTGGATATAGAAT	ALOXE3_mut	P4	v2	-3.7777
TGCTTGGATATAGAAT	cHS4	P4	v2	-2.884
TGCTTGGATATAGAAT	no_insulator	P4	v2	-2.4729
ATCGATAATTCTGTTA	A2	P4	v2	-3.8103
ATCGATAATTCTGTTA	A2_mut	P4	v2	-5.1699
ATCGATAATTCTGTTA	A2_scrambled	P4	v2	-2.2189
ATCGATAATTCTGTTA	ALOXE3	P4	v2	-4.3049
ATCGATAATTCTGTTA	ALOXE3_mut	P4	v2	-4.096
ATCGATAATTCTGTTA	cHS4	P4	v2	-3.1974
ATCGATAATTCTGTTA	cHS4_mut	P4	v2	-4.6901
CTAGGATGTTGACATC	A2	P4	v2	-4.34
CTAGGATGTTGACATC	A2_scrambled	P4	v2	-5.3565
CTAGGATGTTGACATC	cHS4	P4	v2	-3.1098
CTAGGATGTTGACATC	cHS4_mut	P4	v2	-4.3242
GGCAAGGTGATGAACT	A2	P4	v2	-5.2261
GGCAAGGTGATGAACT	A2_mut	P4	v2	-5.0155
GGCAAGGTGATGAACT	A2_scrambled	P4	v2	-4.694
GGCAAGGTGATGAACT	ALOXE3	P4	v2	-4.8419
GGCAAGGTGATGAACT	ALOXE3_mut	P4	v2	-6.0301
GGCAAGGTGATGAACT	cHS4	P4	v2	-2.1981
GGCAAGGTGATGAACT	no_insulator	P4	v2	-4.8246
CGGTTGTCGGTGGTGG	A2	P4	v2	-4.2401
CGGTTGTCGGTGGTGG	A2_mut	P4	v2	-4.6998
CGGTTGTCGGTGGTGG	A2_scrambled	P4	v2	-3.6763
CGGTTGTCGGTGGTGG	ALOXE3	P4	v2	-8.1636
CGGTTGTCGGTGGTGG	ALOXE3_mut	P4	v2	-4.6435
CGGTTGTCGGTGGTGG	cHS4	P4	v2	-3.3276
CGGTTGTCGGTGGTGG	cHS4_mut	P4	v2	-5.8258
CGGTTGTCGGTGGTGG	no_insulator	P4	v2	-4.8197
AGATACAATCAGGCTT	A2	P4	v2	-4.9745
AGATACAATCAGGCTT	A2_mut	P4	v2	-5.7945
AGATACAATCAGGCTT	A2_scrambled	P4	v2	-5.8149
AGATACAATCAGGCTT	ALOXE3	P4	v2	-6.1982
AGATACAATCAGGCTT	ALOXE3_mut	P4	v2	-3.9712
AGATACAATCAGGCTT	cHS4	P4	v2	-2.9935
AGATACAATCAGGCTT	cHS4_mut	P4	v2	-5.9554
AGATACAATCAGGCTT	no_insulator	P4	v2	-3.8943
ACACTGCGATTCCATG	A2	P4	v2	-6.7885
ACACTGCGATTCCATG	A2_mut	P4	v2	-6.1291
ACACTGCGATTCCATG	A2_scrambled	P4	v2	-5.6089
ACACTGCGATTCCATG	ALOXE3	P4	v2	-6.5475
ACACTGCGATTCCATG	ALOXE3_mut	P4	v2	-4.6719
ACACTGCGATTCCATG	cHS4_mut	P4	v2	-4.8626
ACACTGCGATTCCATG	no_insulator	P4	v2	-3.9349
TTACACGCGGGGCAAC	A2	P4	v2	-5.5256
TTACACGCGGGGCAAC	A2_mut	P4	v2	-6.0762
TTACACGCGGGGCAAC	A2_scrambled	P4	v2	-5.3387
TTACACGCGGGGCAAC	ALOXE3_mut	P4	v2	-7.1812
TTACACGCGGGGCAAC	cHS4	P4	v2	-2.8063
TTACACGCGGGGCAAC	cHS4_mut	P4	v2	-2.9211
TTACACGCGGGGCAAC	no_insulator	P4	v2	-3.41
AACTATTAGAGACTTC	A2	P4	v2	-2.4927
AACTATTAGAGACTTC	A2_mut	P4	v2	-2.1083
AACTATTAGAGACTTC	A2_scrambled	P4	v2	-1.7638
AACTATTAGAGACTTC	ALOXE3	P4	v2	-4.9044
AACTATTAGAGACTTC	ALOXE3_mut	P4	v2	-3.2199
AACTATTAGAGACTTC	cHS4	P4	v2	-2.9486
AACTATTAGAGACTTC	cHS4_mut	P4	v2	-5.9372
AACTATTAGAGACTTC	no_insulator	P4	v2	-2.0152
GTTCTAAGCACATGGC	A2	P4	v2	-6.3595
GTTCTAAGCACATGGC	A2_mut	P4	v2	-6.3016
GTTCTAAGCACATGGC	A2_scrambled	P4	v2	-2.3737
GTTCTAAGCACATGGC	ALOXE3	P4	v2	-5.9175
GTTCTAAGCACATGGC	ALOXE3_mut	P4	v2	-4.7429
GTTCTAAGCACATGGC	cHS4	P4	v2	-2.1963
GTTCTAAGCACATGGC	cHS4_mut	P4	v2	-5.107
GTTCTAAGCACATGGC	no_insulator	P4	v2	-5.9085
TATGGATTTGATGTAG	A2	P4	v2	-7.409
TATGGATTTGATGTAG	A2_mut	P4	v2	-8.4608
TATGGATTTGATGTAG	A2_scrambled	P4	v2	-6.2626
TATGGATTTGATGTAG	ALOXE3	P4	v2	-8.4424
TATGGATTTGATGTAG	ALOXE3_mut	P4	v2	-9.4625
TATGGATTTGATGTAG	cHS4	P4	v2	-5.611
TATGGATTTGATGTAG	cHS4_mut	P4	v2	-7.4586
TATGGATTTGATGTAG	no_insulator	P4	v2	-6.9618
ACTCCCGGAGGATTCA	A2	P4	v2	-2.7272
ACTCCCGGAGGATTCA	A2_scrambled	P4	v2	-3.2095
ACTCCCGGAGGATTCA	ALOXE3	P4	v2	-5.5401
ACTCCCGGAGGATTCA	ALOXE3_mut	P4	v2	-5.2261
ACTCCCGGAGGATTCA	cHS4_mut	P4	v2	-2.7261
ACTCCCGGAGGATTCA	no_insulator	P4	v2	-4.6368
GGGTGTTCAGGAACTA	A2	P4	v2	-5.6409
GGGTGTTCAGGAACTA	A2_mut	P4	v2	-1.2584
GGGTGTTCAGGAACTA	ALOXE3	P4	v2	-1.2806
GGGTGTTCAGGAACTA	cHS4	P4	v2	-1.996
GGGTGTTCAGGAACTA	cHS4_mut	P4	v2	-2.9406
GGGTGTTCAGGAACTA	no_insulator	P4	v2	-4.5514
TGACCAGCTGCGAGAA	A2	P4	v2	-6.1897
TGACCAGCTGCGAGAA	A2_mut	P4	v2	-6.3988
TGACCAGCTGCGAGAA	ALOXE3	P4	v2	0.7642
TGACCAGCTGCGAGAA	ALOXE3_mut	P4	v2	-7.1571
TGACCAGCTGCGAGAA	cHS4	P4	v2	-4.7418
TGACCAGCTGCGAGAA	cHS4_mut	P4	v2	-5.83
TGACCAGCTGCGAGAA	no_insulator	P4	v2	-0.9095
GAGTTTGGAGGTTATA	A2	P4	v2	-0.5749
GAGTTTGGAGGTTATA	A2_mut	P4	v2	-0.1607
GAGTTTGGAGGTTATA	A2_scrambled	P4	v2	0.2389
GAGTTTGGAGGTTATA	ALOXE3	P4	v2	-1.0481
GAGTTTGGAGGTTATA	ALOXE3_mut	P4	v2	0.8563
GAGTTTGGAGGTTATA	cHS4	P4	v2	3.038
GAGTTTGGAGGTTATA	cHS4_mut	P4	v2	-1.6226
GAGTTTGGAGGTTATA	no_insulator	P4	v2	0.1585
TACCTCGGACCTTCAT	A2	P4	v2	-6.2684
TACCTCGGACCTTCAT	ALOXE3_mut	P4	v2	-5.4467
TACCTCGGACCTTCAT	cHS4	P4	v2	-1.8034
TACCTCGGACCTTCAT	cHS4_mut	P4	v2	-4.3531
TACCTCGGACCTTCAT	no_insulator	P4	v2	-5.2911
TTATATATTACGGTTT	A2	P4	v2	-2.6647
TTATATATTACGGTTT	A2_mut	P4	v2	-4.1212
TTATATATTACGGTTT	A2_scrambled	P4	v2	-5.345
TTATATATTACGGTTT	ALOXE3	P4	v2	-4.321
TTATATATTACGGTTT	ALOXE3_mut	P4	v2	-6.7477
TTATATATTACGGTTT	cHS4	P4	v2	-3.7101
TTATATATTACGGTTT	cHS4_mut	P4	v2	-2.3954
TTATATATTACGGTTT	no_insulator	P4	v2	-2.8543
GCCTCTTCGAGTATTG	A2	P4	v2	-5.0394
GCCTCTTCGAGTATTG	A2_mut	P4	v2	-2.279
GCCTCTTCGAGTATTG	A2_scrambled	P4	v2	-4.8167
GCCTCTTCGAGTATTG	ALOXE3_mut	P4	v2	-6.0004
GCCTCTTCGAGTATTG	cHS4_mut	P4	v2	-6.763
GCCTCTTCGAGTATTG	no_insulator	P4	v2	-5.1878
TATAGTTGTTTAATTT	A2	P4	v2	-2.6437
TATAGTTGTTTAATTT	ALOXE3	P4	v2	-6.8671
TATAGTTGTTTAATTT	ALOXE3_mut	P4	v2	-4.1113
TATAGTTGTTTAATTT	cHS4	P4	v2	-3.5682
TATAGTTGTTTAATTT	no_insulator	P4	v2	-2.5154
CTAAAAGTGAGATCAG	A2	P4	v2	-2.7842
CTAAAAGTGAGATCAG	A2_mut	P4	v2	-5.1387
CTAAAAGTGAGATCAG	ALOXE3_mut	P4	v2	-4.8337
CTAAAAGTGAGATCAG	cHS4	P4	v2	-3.1377
CTAAAAGTGAGATCAG	cHS4_mut	P4	v2	-4.2095
GATTATCGATGCCGTC	A2	P4	v2	-4.8337
GATTATCGATGCCGTC	ALOXE3	P4	v2	-5.2194
GATTATCGATGCCGTC	ALOXE3_mut	P4	v2	-5.2685
GATTATCGATGCCGTC	cHS4_mut	P4	v2	-3.3387
GGATGTACGGTTTCAG	A2	P4	v2	-4.6011
GGATGTACGGTTTCAG	A2_mut	P4	v2	-4.8328
GGATGTACGGTTTCAG	ALOXE3	P4	v2	-4.0113
GGATGTACGGTTTCAG	cHS4	P4	v2	-1.5442
GGATGTACGGTTTCAG	cHS4_mut	P4	v2	-3.1826
GGATGTACGGTTTCAG	no_insulator	P4	v2	-5.6979
CATCTCATATTGTTGG	A2	P4	v2	-6.8696
CATCTCATATTGTTGG	A2_mut	P4	v2	-5.7653
CATCTCATATTGTTGG	A2_scrambled	P4	v2	-6.3064
CATCTCATATTGTTGG	ALOXE3	P4	v2	-7.9398
CATCTCATATTGTTGG	ALOXE3_mut	P4	v2	-7.6552
CATCTCATATTGTTGG	cHS4	P4	v2	-4.0315
CATCTCATATTGTTGG	cHS4_mut	P4	v2	-6.7942
CATCTCATATTGTTGG	no_insulator	P4	v2	-5.9697
TGTAAATAGCCTATCA	A2	P4	v2	-3.3514
TGTAAATAGCCTATCA	A2_mut	P4	v2	-5.7592
TGTAAATAGCCTATCA	A2_scrambled	P4	v2	-3.307
TGTAAATAGCCTATCA	ALOXE3	P4	v2	-6.9998
TGTAAATAGCCTATCA	ALOXE3_mut	P4	v2	-3.5867
TGTAAATAGCCTATCA	cHS4	P4	v2	-4.768
TGTAAATAGCCTATCA	cHS4_mut	P4	v2	-5.018
TGTAAATAGCCTATCA	no_insulator	P4	v2	-6.0998
CGACCCAGTAAACTAA	A2	P4	v2	-2.2534
CGACCCAGTAAACTAA	A2_mut	P4	v2	0.7267
CGACCCAGTAAACTAA	A2_scrambled	P4	v2	-4.6404
CGACCCAGTAAACTAA	ALOXE3	P4	v2	-2.377
CGACCCAGTAAACTAA	ALOXE3_mut	P4	v2	-6.4375
CGACCCAGTAAACTAA	cHS4	P4	v2	-0.3315
CGACCCAGTAAACTAA	cHS4_mut	P4	v2	-3.4618
CGACCCAGTAAACTAA	no_insulator	P4	v2	3.9908
GACCTGTTTCTTACTG	A2	P4	v2	-0.5113
GACCTGTTTCTTACTG	A2_mut	P4	v2	-1.3064
GACCTGTTTCTTACTG	A2_scrambled	P4	v2	-3.4344
GACCTGTTTCTTACTG	ALOXE3	P4	v2	-2.4686
GACCTGTTTCTTACTG	ALOXE3_mut	P4	v2	-4.4701
GACCTGTTTCTTACTG	cHS4	P4	v2	-3.8444
GACCTGTTTCTTACTG	cHS4_mut	P4	v2	1.3252
GACCTGTTTCTTACTG	no_insulator	P4	v2	-2.6481
TAAAATTCTAATTGGG	A2	P4	v2	-4.9922
TAAAATTCTAATTGGG	A2_mut	P4	v2	-4.1564
TAAAATTCTAATTGGG	A2_scrambled	P4	v2	-2.2485
TAAAATTCTAATTGGG	ALOXE3	P4	v2	-5.8478
TAAAATTCTAATTGGG	cHS4_mut	P4	v2	-3.5261
TAAAATTCTAATTGGG	no_insulator	P4	v2	-2.9573
GAGTACCTTTAATAAT	A2	P4	v2	-1.7979
GAGTACCTTTAATAAT	A2_mut	P4	v2	-7.6266
GAGTACCTTTAATAAT	A2_scrambled	P4	v2	-4.4532
GAGTACCTTTAATAAT	ALOXE3	P4	v2	-5.9669
GAGTACCTTTAATAAT	ALOXE3_mut	P4	v2	-7.4766
GAGTACCTTTAATAAT	cHS4	P4	v2	-2.3798
GAGTACCTTTAATAAT	cHS4_mut	P4	v2	-6.1387
GAGTACCTTTAATAAT	no_insulator	P4	v2	-2.6179
GTTTACGGTCCATACT	A2	P4	v2	-5.9804
GTTTACGGTCCATACT	A2_mut	P4	v2	-3.0372
GTTTACGGTCCATACT	A2_scrambled	P4	v2	-4.5183
GTTTACGGTCCATACT	ALOXE3	P4	v2	-5.8923
GTTTACGGTCCATACT	ALOXE3_mut	P4	v2	-5.4106
GTTTACGGTCCATACT	no_insulator	P4	v2	-5.0749
TAGGTTCTTAGTCTGC	A2	P4	v2	-2.7493
TAGGTTCTTAGTCTGC	A2_mut	P4	v2	-5.1404
TAGGTTCTTAGTCTGC	ALOXE3	P4	v2	-5.6163
TAGGTTCTTAGTCTGC	ALOXE3_mut	P4	v2	-3.1981
TAGGTTCTTAGTCTGC	cHS4	P4	v2	-1.9939
TAGGTTCTTAGTCTGC	no_insulator	P4	v2	-5.8609
AGTATAGTGCAGATAG	A2	P4	v2	-6.1083
AGTATAGTGCAGATAG	A2_mut	P4	v2	-4.9263
AGTATAGTGCAGATAG	A2_scrambled	P4	v2	-4.7945
AGTATAGTGCAGATAG	ALOXE3	P4	v2	-7.533
AGTATAGTGCAGATAG	ALOXE3_mut	P4	v2	-3.3113
AGTATAGTGCAGATAG	cHS4	P4	v2	-3.0448
AGTATAGTGCAGATAG	cHS4_mut	P4	v2	-5.2203
AGTATAGTGCAGATAG	no_insulator	P4	v2	-5.868
ACCAACACTTGTTAGA	A2	P4	v2	-5.7171
ACCAACACTTGTTAGA	A2_mut	P4	v2	-3.0626
ACCAACACTTGTTAGA	A2_scrambled	P4	v2	-4.1516
ACCAACACTTGTTAGA	ALOXE3	P4	v2	-5.0624
ACCAACACTTGTTAGA	cHS4	P4	v2	-4.8296
ACCAACACTTGTTAGA	cHS4_mut	P4	v2	-6.0391
ACCAACACTTGTTAGA	no_insulator	P4	v2	-4.1935
AATTGTTTTAACTAGC	A2	P4	v2	-3.6276
AATTGTTTTAACTAGC	A2_mut	P4	v2	-6.2009
AATTGTTTTAACTAGC	ALOXE3	P4	v2	-5.104
AATTGTTTTAACTAGC	ALOXE3_mut	P4	v2	-6.3025
AATTGTTTTAACTAGC	cHS4_mut	P4	v2	-5.7889
AATTGTTTTAACTAGC	no_insulator	P4	v2	-5.3662
ATGGCCTCAATGGATG	A2	P4	v2	0.9836
ATGGCCTCAATGGATG	A2_mut	P4	v2	2.0961
ATGGCCTCAATGGATG	A2_scrambled	P4	v2	-2.0611
ATGGCCTCAATGGATG	ALOXE3	P4	v2	-0.8299
ATGGCCTCAATGGATG	ALOXE3_mut	P4	v2	0.0634
ATGGCCTCAATGGATG	cHS4	P4	v2	1.0048
ATGGCCTCAATGGATG	cHS4_mut	P4	v2	-4.2089
ATGGCCTCAATGGATG	no_insulator	P4	v2	1.8594
CAAACCCTTCTAGTTA	A2	P4	v2	-3.1431
CAAACCCTTCTAGTTA	ALOXE3	P4	v2	-6.6052
CAAACCCTTCTAGTTA	no_insulator	P4	v2	-3.4037
TTTGGCCGGTTGGACT	A2	P4	v2	-3.0402
TTTGGCCGGTTGGACT	A2_mut	P4	v2	-4.0509
TTTGGCCGGTTGGACT	ALOXE3_mut	P4	v2	-3.7862
TTTGGCCGGTTGGACT	cHS4	P4	v2	-1.678
TTTGGCCGGTTGGACT	no_insulator	P4	v2	-3.9619
GGGAAGTCGTAGAAGG	A2	P4	v2	-2.2846
GGGAAGTCGTAGAAGG	A2_scrambled	P4	v2	-4.5691
ACCATCCGTAGAATCA	A2	P4	v2	-0.7832
ACCATCCGTAGAATCA	A2_mut	P4	v2	-2.5929
ACCATCCGTAGAATCA	ALOXE3	P4	v2	-6.3017
ACCATCCGTAGAATCA	no_insulator	P4	v2	4.35
CAAGTTGAGCTTCTAG	A2	P4	v2	-2.6075
CAAGTTGAGCTTCTAG	cHS4_mut	P4	v2	-5.2151
GTCAATCTTATTTATC	A2	P4	v2	-3.372
GTCAATCTTATTTATC	A2_mut	P4	v2	-4.5069
GTCAATCTTATTTATC	A2_scrambled	P4	v2	-4.1247
GTCAATCTTATTTATC	ALOXE3	P4	v2	-6.5665
GTCAATCTTATTTATC	ALOXE3_mut	P4	v2	-1.6457
GTCAATCTTATTTATC	cHS4	P4	v2	-0.2137
GTCAATCTTATTTATC	cHS4_mut	P4	v2	-1.417
GTCAATCTTATTTATC	no_insulator	P4	v2	-1.6982
TACCACAAACCTATGG	A2	P4	v2	-1.0199
TACCACAAACCTATGG	A2_mut	P4	v2	-4.4405
TACCACAAACCTATGG	A2_scrambled	P4	v2	0.5579
TACCACAAACCTATGG	ALOXE3	P4	v2	-3.8773
TACCACAAACCTATGG	ALOXE3_mut	P4	v2	-2.2041
TACCACAAACCTATGG	cHS4	P4	v2	-4.7027
TACCACAAACCTATGG	cHS4_mut	P4	v2	-3.7029
TACCACAAACCTATGG	no_insulator	P4	v2	-2.1064
ACGCGCCTGAGTATTC	A2	P4	v2	-7.1064
ACGCGCCTGAGTATTC	A2_mut	P4	v2	-6.4897
ACGCGCCTGAGTATTC	A2_scrambled	P4	v2	-6.5941
ACGCGCCTGAGTATTC	ALOXE3	P4	v2	-6.6962
ACGCGCCTGAGTATTC	ALOXE3_mut	P4	v2	-8.8136
ACGCGCCTGAGTATTC	cHS4	P4	v2	3.5667
ACGCGCCTGAGTATTC	cHS4_mut	P4	v2	-6.0024
ACGCGCCTGAGTATTC	no_insulator	P4	v2	-6.9217
AGTATTTCATTAAAAT	A2	P4	v2	-6.8621
AGTATTTCATTAAAAT	A2_mut	P4	v2	-6.751
AGTATTTCATTAAAAT	A2_scrambled	P4	v2	-5.6189
AGTATTTCATTAAAAT	ALOXE3	P4	v2	-5.9095
AGTATTTCATTAAAAT	ALOXE3_mut	P4	v2	0.1975
AGTATTTCATTAAAAT	cHS4	P4	v2	-2.0751
AGTATTTCATTAAAAT	cHS4_mut	P4	v2	-2.8271
AGTATTTCATTAAAAT	no_insulator	P4	v2	-4.9621
CCGCCGTTGTCTGATT	A2	P4	v2	-1.3398
CCGCCGTTGTCTGATT	A2_mut	P4	v2	-5.768
CCGCCGTTGTCTGATT	A2_scrambled	P4	v2	-2.9578
CCGCCGTTGTCTGATT	ALOXE3	P4	v2	-2.2994
CCGCCGTTGTCTGATT	ALOXE3_mut	P4	v2	-2.4361
CCGCCGTTGTCTGATT	cHS4	P4	v2	-3.2703
CCGCCGTTGTCTGATT	no_insulator	P4	v2	-2.1562
GGTCAATCGATATTGC	A2	P4	v2	-2.5606
GGTCAATCGATATTGC	A2_scrambled	P4	v2	-4.0347
GGTCAATCGATATTGC	cHS4_mut	P4	v2	-5.2667
TTGTCGTATCTCAAAG	A2	P4	v2	-2.8534
TTGTCGTATCTCAAAG	A2_mut	P4	v2	-4.9449
TTGTCGTATCTCAAAG	A2_scrambled	P4	v2	-3.3601
TTGTCGTATCTCAAAG	ALOXE3_mut	P4	v2	-5.7565
TTGTCGTATCTCAAAG	cHS4	P4	v2	-2.8175
TTGTCGTATCTCAAAG	cHS4_mut	P4	v2	-5.4317
TTGTCGTATCTCAAAG	no_insulator	P4	v2	-3.7013
AGTAGAAGAGTTTTAT	A2	P4	v2	-0.3191
AGTAGAAGAGTTTTAT	A2_mut	P4	v2	0.3281
AGTAGAAGAGTTTTAT	cHS4_mut	P4	v2	-5.7526
AGTAGAAGAGTTTTAT	no_insulator	P4	v2	-3.1189
AGTGAAGAGAAGGTTG	A2	P4	v2	-2.0201
AGTGAAGAGAAGGTTG	A2_mut	P4	v2	-3.851
AGTGAAGAGAAGGTTG	A2_scrambled	P4	v2	-2.6893
AGTGAAGAGAAGGTTG	ALOXE3	P4	v2	-4.9914
TGGATTACATGATATA	A2	P4	v2	-0.9569
TGGATTACATGATATA	A2_mut	P4	v2	-2.6913
TGGATTACATGATATA	no_insulator	P4	v2	-1.2745
TTTTGAAGGATGATCT	A2	P4	v2	-7.1479
TTTTGAAGGATGATCT	A2_mut	P4	v2	-5.9151
TTTTGAAGGATGATCT	A2_scrambled	P4	v2	-5.4736
TTTTGAAGGATGATCT	ALOXE3	P4	v2	-4.4711
TTTTGAAGGATGATCT	ALOXE3_mut	P4	v2	-6.1001
TTTTGAAGGATGATCT	cHS4	P4	v2	-5.6253
TTTTGAAGGATGATCT	cHS4_mut	P4	v2	-6.8131
TTTTGAAGGATGATCT	no_insulator	P4	v2	-4.7904
GCATGTGGCAGGTGGT	A2	P4	v2	-4.7796
GCATGTGGCAGGTGGT	A2_mut	P4	v2	-4.905
GCATGTGGCAGGTGGT	A2_scrambled	P4	v2	-4.6469
GCATGTGGCAGGTGGT	ALOXE3_mut	P4	v2	-4.623
GCATGTGGCAGGTGGT	cHS4	P4	v2	-1.4785
GGTTATCCGCGTAACG	A2	P4	v2	-6.1204
GGTTATCCGCGTAACG	A2_mut	P4	v2	-7.4008
GGTTATCCGCGTAACG	A2_scrambled	P4	v2	-5.8744
GGTTATCCGCGTAACG	ALOXE3	P4	v2	-5.5751
GGTTATCCGCGTAACG	ALOXE3_mut	P4	v2	-7.1454
GGTTATCCGCGTAACG	cHS4	P4	v2	-5.8008
GGTTATCCGCGTAACG	cHS4_mut	P4	v2	-4.8274
GGTTATCCGCGTAACG	no_insulator	P4	v2	-5.141
CGTTCCTGTGCACCAT	A2	P4	v2	-0.2897
CGTTCCTGTGCACCAT	ALOXE3_mut	P4	v2	-3.5229
CGTTCCTGTGCACCAT	cHS4_mut	P4	v2	-4.5718
CGTTCCTGTGCACCAT	no_insulator	P4	v2	-6.6072
GTTCATTTATAGTCTA	A2	P4	v2	-1.1557
GTTCATTTATAGTCTA	A2_mut	P4	v2	-1.3991
GTTCATTTATAGTCTA	no_insulator	P4	v2	-3.0235
ATAGAAGGTATAGCTC	A2	P4	v2	-8.1509
ATAGAAGGTATAGCTC	A2_mut	P4	v2	-1.7997
ATAGAAGGTATAGCTC	A2_scrambled	P4	v2	-2.8508
ATAGAAGGTATAGCTC	ALOXE3	P4	v2	-8.5756
ATAGAAGGTATAGCTC	ALOXE3_mut	P4	v2	-7.1298
ATAGAAGGTATAGCTC	cHS4	P4	v2	-4.4541
ATAGAAGGTATAGCTC	cHS4_mut	P4	v2	-6.1842
ATAGAAGGTATAGCTC	no_insulator	P4	v2	0.0772
AATTGATTTGCCTATA	A2	P4	v2	-6.8318
AATTGATTTGCCTATA	A2_mut	P4	v2	-2.1933
AATTGATTTGCCTATA	A2_scrambled	P4	v2	-5.0525
AATTGATTTGCCTATA	ALOXE3	P4	v2	-5.7158
AATTGATTTGCCTATA	ALOXE3_mut	P4	v2	-6.8889
AATTGATTTGCCTATA	cHS4	P4	v2	-3.1501
AATTGATTTGCCTATA	cHS4_mut	P4	v2	-4.9122
AATTGATTTGCCTATA	no_insulator	P4	v2	-6.1946
GCACAGCAACATCGGA	A2	P4	v2	-6.4653
GCACAGCAACATCGGA	A2_mut	P4	v2	-8.2906
GCACAGCAACATCGGA	A2_scrambled	P4	v2	-6.3824
GCACAGCAACATCGGA	ALOXE3	P4	v2	-1.5534
GCACAGCAACATCGGA	ALOXE3_mut	P4	v2	-7.2058
GCACAGCAACATCGGA	cHS4	P4	v2	-5.3278
GCACAGCAACATCGGA	cHS4_mut	P4	v2	-2.0789
GCACAGCAACATCGGA	no_insulator	P4	v2	-6.6269
TGGTCTTACCTGTGAT	A2	P4	v2	-4.318
TGGTCTTACCTGTGAT	A2_mut	P4	v2	-3.2732
TGGTCTTACCTGTGAT	A2_scrambled	P4	v2	-4.6521
TGGTCTTACCTGTGAT	ALOXE3	P4	v2	-7.7031
TGGTCTTACCTGTGAT	ALOXE3_mut	P4	v2	-8.6491
TGGTCTTACCTGTGAT	cHS4_mut	P4	v2	-7.4554
TGGTCTTACCTGTGAT	no_insulator	P4	v2	-5.2056
TACAATTTCATTCTAG	A2	P4	v2	-2.01
TACAATTTCATTCTAG	A2_mut	P4	v2	-2.3298
TACAATTTCATTCTAG	A2_scrambled	P4	v2	-3.9755
TACAATTTCATTCTAG	ALOXE3_mut	P4	v2	-3.7418
ATGCGATACCGCTTGC	A2	P4	v2	-7.6667
ATGCGATACCGCTTGC	A2_mut	P4	v2	-6.5105
ATGCGATACCGCTTGC	A2_scrambled	P4	v2	-6.3763
ATGCGATACCGCTTGC	ALOXE3	P4	v2	-4.7686
ATGCGATACCGCTTGC	ALOXE3_mut	P4	v2	-6.0706
ATGCGATACCGCTTGC	cHS4	P4	v2	-5.2289
ATGCGATACCGCTTGC	cHS4_mut	P4	v2	-6.3767
ATGCGATACCGCTTGC	no_insulator	P4	v2	-6.4801
TAAAGATCCTCTATAG	A2	P4	v2	-4.6219
TAAAGATCCTCTATAG	A2_mut	P4	v2	-4.8257
TAAAGATCCTCTATAG	A2_scrambled	P4	v2	-5.0197
TAAAGATCCTCTATAG	ALOXE3	P4	v2	-5.2293
TAAAGATCCTCTATAG	cHS4	P4	v2	-1.4992
TAAAGATCCTCTATAG	cHS4_mut	P4	v2	-5.3424
TAAAGATCCTCTATAG	no_insulator	P4	v2	-4.6409
GGAACTGTGATGTTGA	A2	P4	v2	-5.7714
GGAACTGTGATGTTGA	A2_mut	P4	v2	-0.4984
GGAACTGTGATGTTGA	ALOXE3_mut	P4	v2	-2.713
GGAACTGTGATGTTGA	no_insulator	P4	v2	-3.784
TTAACAGTAGCTTTAG	A2	P4	v2	-2.5023
TTAACAGTAGCTTTAG	A2_mut	P4	v2	-3.0864
TTAACAGTAGCTTTAG	A2_scrambled	P4	v2	-4.5756
TTAACAGTAGCTTTAG	ALOXE3	P4	v2	-3.6892
TTAACAGTAGCTTTAG	ALOXE3_mut	P4	v2	-4.1665
TTAACAGTAGCTTTAG	cHS4	P4	v2	-4.1374
TTAACAGTAGCTTTAG	cHS4_mut	P4	v2	-5.8849
TTAACAGTAGCTTTAG	no_insulator	P4	v2	-3.9764
AGGGTTCATAGGTTTA	A2	P4	v2	-5.9255
AGGGTTCATAGGTTTA	A2_mut	P4	v2	-4.044
AGGGTTCATAGGTTTA	cHS4_mut	P4	v2	-3.3916
AGGGTTCATAGGTTTA	no_insulator	P4	v2	-5.2263
GTGAAATAGAGGCGCT	A2	P4	v2	-4.0561
GTGAAATAGAGGCGCT	A2_mut	P4	v2	-6.4729
GTGAAATAGAGGCGCT	A2_scrambled	P4	v2	-5.7357
GTGAAATAGAGGCGCT	ALOXE3	P4	v2	-6.496
GTGAAATAGAGGCGCT	ALOXE3_mut	P4	v2	-5.2588
GTGAAATAGAGGCGCT	cHS4	P4	v2	-3.2507
GTGAAATAGAGGCGCT	cHS4_mut	P4	v2	-4.9448
GTGAAATAGAGGCGCT	no_insulator	P4	v2	-4.792
GGATCTATGTTTAAAG	A2	P4	v2	-1.6721
GGATCTATGTTTAAAG	A2_mut	P4	v2	0.0145
GGATCTATGTTTAAAG	A2_scrambled	P4	v2	2.1297
GGATCTATGTTTAAAG	ALOXE3	P4	v2	-1.2978
GGATCTATGTTTAAAG	ALOXE3_mut	P4	v2	-1.6851
GGATCTATGTTTAAAG	cHS4	P4	v2	-0.8724
GGATCTATGTTTAAAG	no_insulator	P4	v2	0.3248
TGTTATAGAGACTATC	A2	P4	v2	-1.2004
TGTTATAGAGACTATC	ALOXE3_mut	P4	v2	-4.2672
TGTTATAGAGACTATC	no_insulator	P4	v2	-0.522
AGATGTGCATAGGTTT	A2	P4	v2	-6.961
AGATGTGCATAGGTTT	A2_mut	P4	v2	-7.404
AGATGTGCATAGGTTT	A2_scrambled	P4	v2	-6.2139
AGATGTGCATAGGTTT	ALOXE3	P4	v2	-4.1356
AGATGTGCATAGGTTT	ALOXE3_mut	P4	v2	-6.0796
AGATGTGCATAGGTTT	cHS4	P4	v2	0.6913
AGATGTGCATAGGTTT	no_insulator	P4	v2	-1.9691
CGATTGAGGTTTCTGG	A2	P4	v2	-1.0645
CGATTGAGGTTTCTGG	A2_mut	P4	v2	0.5456
CGATTGAGGTTTCTGG	A2_scrambled	P4	v2	-0.1398
CGATTGAGGTTTCTGG	ALOXE3	P4	v2	-2.7485
CGATTGAGGTTTCTGG	ALOXE3_mut	P4	v2	-2.8437
CGATTGAGGTTTCTGG	cHS4	P4	v2	-0.0589
CGATTGAGGTTTCTGG	cHS4_mut	P4	v2	-3.0637
CGATTGAGGTTTCTGG	no_insulator	P4	v2	-2.0928
CTATCGTGTATCCCTA	A2	P4	v2	-4.2789
CTATCGTGTATCCCTA	A2_mut	P4	v2	-2.2951
CTATCGTGTATCCCTA	A2_scrambled	P4	v2	-4.1423
CTATCGTGTATCCCTA	ALOXE3	P4	v2	-7.1641
CTATCGTGTATCCCTA	ALOXE3_mut	P4	v2	-6.2687
CTATCGTGTATCCCTA	cHS4	P4	v2	1.5955
CTATCGTGTATCCCTA	cHS4_mut	P4	v2	0.6926
CTATCGTGTATCCCTA	no_insulator	P4	v2	-3.5489
TAGTTGCTCAACATAG	A2	P4	v2	-3.2743
TAGTTGCTCAACATAG	A2_mut	P4	v2	-6.1638
TAGTTGCTCAACATAG	A2_scrambled	P4	v2	-6.2619
TAGTTGCTCAACATAG	ALOXE3	P4	v2	-7.3754
TAGTTGCTCAACATAG	ALOXE3_mut	P4	v2	-2.5583
TAGTTGCTCAACATAG	cHS4	P4	v2	-2.7375
TAGTTGCTCAACATAG	cHS4_mut	P4	v2	-5.0567
TAGTTGCTCAACATAG	no_insulator	P4	v2	-4.6183
TATGTCAAGTTAAATA	A2	P4	v2	-2.181
TATGTCAAGTTAAATA	no_insulator	P4	v2	-4.362
AGGCTGGATATTATTA	A2	P4	v2	-6.3533
AGGCTGGATATTATTA	A2_mut	P4	v2	-4.287
AGGCTGGATATTATTA	A2_scrambled	P4	v2	-3.9069
AGGCTGGATATTATTA	ALOXE3_mut	P4	v2	-5.7137
AGGCTGGATATTATTA	cHS4	P4	v2	-2.6457
AGGCTGGATATTATTA	no_insulator	P4	v2	-4.9226
CTTCACCGTAGAATAA	A2	P4	v2	-6.796
CTTCACCGTAGAATAA	A2_mut	P4	v2	-7.7459
CTTCACCGTAGAATAA	A2_scrambled	P4	v2	-6.9055
CTTCACCGTAGAATAA	ALOXE3	P4	v2	-8.05
CTTCACCGTAGAATAA	ALOXE3_mut	P4	v2	-5.8753
CTTCACCGTAGAATAA	cHS4	P4	v2	-5.0675
CTTCACCGTAGAATAA	cHS4_mut	P4	v2	-4.2524
CTTCACCGTAGAATAA	no_insulator	P4	v2	-6.8559
ATGGATTTGGCATTAC	A2	P4	v2	-3.9266
ATGGATTTGGCATTAC	A2_mut	P4	v2	-7.27
ATGGATTTGGCATTAC	A2_scrambled	P4	v2	-5.4826
ATGGATTTGGCATTAC	ALOXE3_mut	P4	v2	-4.2595
ATGGATTTGGCATTAC	cHS4	P4	v2	-3.746
ATGGATTTGGCATTAC	cHS4_mut	P4	v2	-1.7117
ATGGATTTGGCATTAC	no_insulator	P4	v2	-4.9562
GGGCCTCTCTGTCCAG	A2	P4	v2	-4.88
GGGCCTCTCTGTCCAG	A2_mut	P4	v2	1.5086
GGGCCTCTCTGTCCAG	A2_scrambled	P4	v2	-4.2411
GGGCCTCTCTGTCCAG	ALOXE3	P4	v2	-7.3743
GGGCCTCTCTGTCCAG	ALOXE3_mut	P4	v2	-2.7837
GGGCCTCTCTGTCCAG	cHS4	P4	v2	-2.8218
GGGCCTCTCTGTCCAG	cHS4_mut	P4	v2	-4.8711
GGGCCTCTCTGTCCAG	no_insulator	P4	v2	-4.5606
ACCGTGTTCTAAGGAC	A2	P4	v2	-7.7266
ACCGTGTTCTAAGGAC	A2_mut	P4	v2	-6.9039
ACCGTGTTCTAAGGAC	A2_scrambled	P4	v2	-6.0123
ACCGTGTTCTAAGGAC	ALOXE3	P4	v2	-7.5109
ACCGTGTTCTAAGGAC	ALOXE3_mut	P4	v2	-7.68
ACCGTGTTCTAAGGAC	cHS4	P4	v2	-3.4711
ACCGTGTTCTAAGGAC	cHS4_mut	P4	v2	-6.5338
ACCGTGTTCTAAGGAC	no_insulator	P4	v2	-5.4637
CAGGGACACGGTCGAA	A2	P4	v2	-0.9247
CAGGGACACGGTCGAA	A2_mut	P4	v2	-6.2582
CAGGGACACGGTCGAA	ALOXE3	P4	v2	-1.126
CAGGGACACGGTCGAA	ALOXE3_mut	P4	v2	-5.388
CAGGGACACGGTCGAA	cHS4	P4	v2	-2.4433
CAGGGACACGGTCGAA	cHS4_mut	P4	v2	2.9547
CAGGGACACGGTCGAA	no_insulator	P4	v2	3.1038
TTATTCGCACATGTAA	A2	P4	v2	-1.1816
TTATTCGCACATGTAA	A2_mut	P4	v2	-2.5649
TTATTCGCACATGTAA	A2_scrambled	P4	v2	-1.0963
TTATTCGCACATGTAA	ALOXE3	P4	v2	-5.1621
TTATTCGCACATGTAA	ALOXE3_mut	P4	v2	-1.5124
TTATTCGCACATGTAA	cHS4	P4	v2	-1.4657
TTATTCGCACATGTAA	no_insulator	P4	v2	-0.5488
ACTTTTCGTGTGTTTG	A2	P4	v2	-2.5437
ACTTTTCGTGTGTTTG	ALOXE3_mut	P4	v2	-5.6869
ACTTTTCGTGTGTTTG	cHS4_mut	P4	v2	-4.3026
ACTTTTCGTGTGTTTG	no_insulator	P4	v2	-2.6152
CAAAGAAGTCCCTCAT	A2	P4	v2	-1.9283
CAAAGAAGTCCCTCAT	cHS4_mut	P4	v2	-3.6163
CAAAGAAGTCCCTCAT	no_insulator	P4	v2	-3.2934
TGATTACTTAATTGGG	A2	P4	v2	-1.4109
TGATTACTTAATTGGG	A2_mut	P4	v2	-3.54
TGATTACTTAATTGGG	A2_scrambled	P4	v2	-3.0974
TGATTACTTAATTGGG	ALOXE3_mut	P4	v2	-3.2736
TGATTACTTAATTGGG	cHS4	P4	v2	-3.6207
TGATTACTTAATTGGG	cHS4_mut	P4	v2	-3.9861
TGATTACTTAATTGGG	no_insulator	P4	v2	-3.8865
CAATGGAGTTTCCATA	A2	P4	v2	-7.7526
CAATGGAGTTTCCATA	A2_scrambled	P4	v2	-3.1097
CAATGGAGTTTCCATA	ALOXE3	P4	v2	-5.5678
CAATGGAGTTTCCATA	cHS4_mut	P4	v2	-2.948
CAATGGAGTTTCCATA	no_insulator	P4	v2	-3.8005
CTGCAGATTACCCTAA	A2	P4	v2	-7.2253
CTGCAGATTACCCTAA	A2_mut	P4	v2	-6.8455
CTGCAGATTACCCTAA	A2_scrambled	P4	v2	-5.5591
CTGCAGATTACCCTAA	ALOXE3	P4	v2	1.3737
CTGCAGATTACCCTAA	ALOXE3_mut	P4	v2	-7.2294
CTGCAGATTACCCTAA	cHS4	P4	v2	-5.8273
CTGCAGATTACCCTAA	cHS4_mut	P4	v2	-4.6286
CTGCAGATTACCCTAA	no_insulator	P4	v2	-7.4298
TTGTTGGTTTGGTGTA	A2	P4	v2	-3.3459
TTGTTGGTTTGGTGTA	A2_mut	P4	v2	-2.9248
TTGTTGGTTTGGTGTA	A2_scrambled	P4	v2	-3.5674
TTGTTGGTTTGGTGTA	ALOXE3	P4	v2	-4.3924
TTGTTGGTTTGGTGTA	ALOXE3_mut	P4	v2	-3.3283
TTGTTGGTTTGGTGTA	cHS4	P4	v2	-2.2279
TTGTTGGTTTGGTGTA	cHS4_mut	P4	v2	-2.9742
TTGTTGGTTTGGTGTA	no_insulator	P4	v2	-1.3751
TGTTGTTTCATTATCC	A2	P4	v2	-1.2775
TGTTGTTTCATTATCC	ALOXE3_mut	P4	v2	-0.1108
TGTTGTTTCATTATCC	cHS4_mut	P4	v2	-4.2303
TGTTGTTTCATTATCC	no_insulator	P4	v2	-3.1186
AGGGTTTTGTACATTC	A2	P4	v2	-4.356
AGGGTTTTGTACATTC	A2_scrambled	P4	v2	-3.3546
AGGGTTTTGTACATTC	ALOXE3	P4	v2	-5.2244
AGGGTTTTGTACATTC	ALOXE3_mut	P4	v2	-5.4431
AGGGTTTTGTACATTC	cHS4	P4	v2	-2.7138
AGGGTTTTGTACATTC	cHS4_mut	P4	v2	-3.4148
AGGGTTTTGTACATTC	no_insulator	P4	v2	-1.7539
AAGTCAACGACAACCG	A2	P4	v2	-8.2657
AAGTCAACGACAACCG	A2_mut	P4	v2	-7.5202
AAGTCAACGACAACCG	A2_scrambled	P4	v2	-5.7626
AAGTCAACGACAACCG	ALOXE3	P4	v2	-3.6979
AAGTCAACGACAACCG	ALOXE3_mut	P4	v2	-7.3681
AAGTCAACGACAACCG	cHS4	P4	v2	-3.5194
AAGTCAACGACAACCG	cHS4_mut	P4	v2	-6.0703
AAGTCAACGACAACCG	no_insulator	P4	v2	-6.9956
ACTGTAGCTAGGTTCC	A2	P4	v2	-7.458
ACTGTAGCTAGGTTCC	A2_mut	P4	v2	-4.6472
ACTGTAGCTAGGTTCC	A2_scrambled	P4	v2	-6.7564
ACTGTAGCTAGGTTCC	ALOXE3	P4	v2	-7.0885
ACTGTAGCTAGGTTCC	ALOXE3_mut	P4	v2	-6.0647
ACTGTAGCTAGGTTCC	cHS4_mut	P4	v2	-2.923
ACTGTAGCTAGGTTCC	no_insulator	P4	v2	-5.4865
TAATGAGTGTTTTAGT	A2	P4	v2	-3.1321
TAATGAGTGTTTTAGT	A2_mut	P4	v2	-5.1052
TAATGAGTGTTTTAGT	A2_scrambled	P4	v2	-3.4346
TAATGAGTGTTTTAGT	ALOXE3	P4	v2	-6.3707
TAATGAGTGTTTTAGT	cHS4_mut	P4	v2	-4.8045
TAATGAGTGTTTTAGT	no_insulator	P4	v2	-4.334
TGTGGAGTGGCTGTAC	A2	P4	v2	-0.9812
TGTGGAGTGGCTGTAC	A2_mut	P4	v2	-1.2464
TGTGGAGTGGCTGTAC	A2_scrambled	P4	v2	-4.021
TGTGGAGTGGCTGTAC	ALOXE3	P4	v2	-7.4387
TGTGGAGTGGCTGTAC	ALOXE3_mut	P4	v2	-1.5008
TGTGGAGTGGCTGTAC	cHS4_mut	P4	v2	-2.154
TGTGGAGTGGCTGTAC	no_insulator	P4	v2	-6.5008
TAAGCTTATATCCGGC	A2	P4	v2	4.0627
TAAGCTTATATCCGGC	A2_mut	P4	v2	1.6333
TAAGCTTATATCCGGC	A2_scrambled	P4	v2	1.692
TAAGCTTATATCCGGC	ALOXE3	P4	v2	2.2865
TAAGCTTATATCCGGC	cHS4	P4	v2	3.4418
TAAGCTTATATCCGGC	no_insulator	P4	v2	4.8461
CCCCCGCACAGCAATA	A2	P4	v2	-3.8154
CCCCCGCACAGCAATA	A2_mut	P4	v2	-5.672
CCCCCGCACAGCAATA	ALOXE3	P4	v2	-6.5342
CCCCCGCACAGCAATA	cHS4	P4	v2	-5.3813
CCCCCGCACAGCAATA	cHS4_mut	P4	v2	-5.7111
CCCCCGCACAGCAATA	no_insulator	P4	v2	-6.5294
GTTGATGCGTAGTGTC	A2	P4	v2	-3.1557
GTTGATGCGTAGTGTC	A2_mut	P4	v2	-3.0459
GTTGATGCGTAGTGTC	A2_scrambled	P4	v2	-3.8259
GTTGATGCGTAGTGTC	ALOXE3	P4	v2	-7.1609
GTTGATGCGTAGTGTC	no_insulator	P4	v2	-3.5016
CTGTGTTTTTTGTGAT	A2	P4	v2	-2.9226
CTGTGTTTTTTGTGAT	ALOXE3	P4	v2	-4.9565
CTGTGTTTTTTGTGAT	cHS4_mut	P4	v2	-5.4369
CTGTGTTTTTTGTGAT	no_insulator	P4	v2	-3.9438
TTTACTGGGAAGAGGT	A2	P4	v2	-5.7228
TTTACTGGGAAGAGGT	A2_mut	P4	v2	-4.9687
TTTACTGGGAAGAGGT	A2_scrambled	P4	v2	-3.8097
TTTACTGGGAAGAGGT	ALOXE3_mut	P4	v2	-6.0891
TTTACTGGGAAGAGGT	cHS4_mut	P4	v2	-2.893
TTTACTGGGAAGAGGT	no_insulator	P4	v2	-5.2002
ATATCAGGAGGACCCT	A2	P4	v2	-3.8727
ATATCAGGAGGACCCT	A2_mut	P4	v2	-5.5894
ATATCAGGAGGACCCT	A2_scrambled	P4	v2	-4.3307
ATATCAGGAGGACCCT	ALOXE3	P4	v2	-3.7937
ATATCAGGAGGACCCT	ALOXE3_mut	P4	v2	-6.6295
ATATCAGGAGGACCCT	cHS4_mut	P4	v2	-5.408
ATATCAGGAGGACCCT	no_insulator	P4	v2	-4.5855
TTGGTTAGTTGTCGTA	A2	P4	v2	-2.9323
TTGGTTAGTTGTCGTA	A2_mut	P4	v2	-4.2627
TTGGTTAGTTGTCGTA	A2_scrambled	P4	v2	-4.5488
TTGGTTAGTTGTCGTA	ALOXE3	P4	v2	-7.3025
TTGGTTAGTTGTCGTA	ALOXE3_mut	P4	v2	-5.3205
TTGGTTAGTTGTCGTA	cHS4	P4	v2	-1.7253
TTGGTTAGTTGTCGTA	cHS4_mut	P4	v2	-3.9072
TTGGTTAGTTGTCGTA	no_insulator	P4	v2	-4.3337
TATAGTTTTACATGTG	A2	P4	v2	-6.75
TATAGTTTTACATGTG	A2_mut	P4	v2	-8.2094
TATAGTTTTACATGTG	A2_scrambled	P4	v2	-5.3365
TATAGTTTTACATGTG	ALOXE3	P4	v2	-6.8734
TATAGTTTTACATGTG	ALOXE3_mut	P4	v2	-4.0112
TATAGTTTTACATGTG	cHS4	P4	v2	-4.1052
TATAGTTTTACATGTG	cHS4_mut	P4	v2	-2.7546
TATAGTTTTACATGTG	no_insulator	P4	v2	-5.1269
AACTCTGCTTATGTTT	A2	P4	v2	-5.4831
AACTCTGCTTATGTTT	A2_mut	P4	v2	-6.2043
AACTCTGCTTATGTTT	A2_scrambled	P4	v2	0.3511
AACTCTGCTTATGTTT	ALOXE3	P4	v2	-7.9758
AACTCTGCTTATGTTT	ALOXE3_mut	P4	v2	-6.5685
AACTCTGCTTATGTTT	cHS4	P4	v2	-3.9734
AACTCTGCTTATGTTT	no_insulator	P4	v2	-4.9523
GATAAGTTGGGACGAC	A2	P4	v2	-4.3224
GATAAGTTGGGACGAC	ALOXE3	P4	v2	-6.4273
GATAAGTTGGGACGAC	cHS4	P4	v2	-2.6938
TAAGATTGAGGTTGGG	A2	P4	v2	-5.1441
TAAGATTGAGGTTGGG	A2_scrambled	P4	v2	-3.9224
TAAGATTGAGGTTGGG	ALOXE3	P4	v2	-5.707
TAAGATTGAGGTTGGG	ALOXE3_mut	P4	v2	-4.7707
TAAGATTGAGGTTGGG	cHS4	P4	v2	-4.51
TAAGATTGAGGTTGGG	cHS4_mut	P4	v2	-4.0979
CATGATAGGCTGCGTC	A2	P4	v2	-3.7469
CATGATAGGCTGCGTC	A2_mut	P4	v2	-5.9105
CATGATAGGCTGCGTC	A2_scrambled	P4	v2	-4.4373
CATGATAGGCTGCGTC	ALOXE3	P4	v2	-5.7978
CATGATAGGCTGCGTC	ALOXE3_mut	P4	v2	-7.3354
CATGATAGGCTGCGTC	cHS4	P4	v2	-2.4453
CATGATAGGCTGCGTC	cHS4_mut	P4	v2	-4.1655
CATGATAGGCTGCGTC	no_insulator	P4	v2	-3.5091
CTTAGTACACTTGCAT	A2	P4	v2	-3.4487
CTTAGTACACTTGCAT	A2_mut	P4	v2	-3.8287
CTTAGTACACTTGCAT	A2_scrambled	P4	v2	-3.787
CTTAGTACACTTGCAT	ALOXE3	P4	v2	-5.9473
CTTAGTACACTTGCAT	ALOXE3_mut	P4	v2	2.0425
CTTAGTACACTTGCAT	cHS4	P4	v2	-2.2646
CTTAGTACACTTGCAT	cHS4_mut	P4	v2	-5.5935
CTTAGTACACTTGCAT	no_insulator	P4	v2	-4.621
GCACTGAGAGAACTAT	A2	P4	v2	-2.8018
GCACTGAGAGAACTAT	A2_mut	P4	v2	-5.0508
GCACTGAGAGAACTAT	A2_scrambled	P4	v2	-5.7259
GCACTGAGAGAACTAT	ALOXE3	P4	v2	-2.7325
GCACTGAGAGAACTAT	ALOXE3_mut	P4	v2	-2.1776
GCACTGAGAGAACTAT	cHS4	P4	v2	-5.8061
GCACTGAGAGAACTAT	cHS4_mut	P4	v2	-6.0367
GCACTGAGAGAACTAT	no_insulator	P4	v2	-2.2676
CTAAGAAAAGGGGGGG	A2	P4	v2	-4.2033
CTAAGAAAAGGGGGGG	A2_scrambled	P4	v2	-5.4039
CTAAGAAAAGGGGGGG	cHS4_mut	P4	v2	-5.6454
CTAAGAAAAGGGGGGG	no_insulator	P4	v2	-5.8429
TGTTTCTCTTGTCCAT	A2	P4	v2	-1.9314
TGTTTCTCTTGTCCAT	A2_mut	P4	v2	-2.5014
TGTTTCTCTTGTCCAT	ALOXE3_mut	P4	v2	-6.0127
GCGGTAAACGCCCGCA	A2	P4	v2	-2.3598
GCGGTAAACGCCCGCA	A2_mut	P4	v2	-3.3261
GCGGTAAACGCCCGCA	no_insulator	P4	v2	-5.1038
ATCACAGTTCCGGCTC	A2	P4	v2	-2.3862
ATCACAGTTCCGGCTC	A2_mut	P4	v2	-0.2534
ATCACAGTTCCGGCTC	ALOXE3	P4	v2	-3.4402
ATCACAGTTCCGGCTC	no_insulator	P4	v2	-0.149
TGATTTATTGTGATAT	A2	P4	v2	0.085
TGATTTATTGTGATAT	A2_mut	P4	v2	-1.4308
TGATTTATTGTGATAT	A2_scrambled	P4	v2	-0.6281
TGATTTATTGTGATAT	ALOXE3	P4	v2	-1.0397
TGATTTATTGTGATAT	ALOXE3_mut	P4	v2	0.0649
TGATTTATTGTGATAT	cHS4	P4	v2	-0.4078
TGATTTATTGTGATAT	cHS4_mut	P4	v2	-0.8326
TGATTTATTGTGATAT	no_insulator	P4	v2	0.4729
GTTTTTCGGGTTGCAC	A2	P4	v2	-1.645
GTTTTTCGGGTTGCAC	A2_mut	P4	v2	-1.1341
GTTTTTCGGGTTGCAC	ALOXE3	P4	v2	-4.6739
GTTTTTCGGGTTGCAC	cHS4	P4	v2	-2.5486
TTAAATCAATGTTCGT	A2	P4	v2	0.1035
TTAAATCAATGTTCGT	A2_mut	P4	v2	0.2772
TTAAATCAATGTTCGT	A2_scrambled	P4	v2	-3.4292
TTAAATCAATGTTCGT	ALOXE3	P4	v2	-1.2371
TTAAATCAATGTTCGT	ALOXE3_mut	P4	v2	-0.5097
TTAAATCAATGTTCGT	cHS4	P4	v2	-4.6659
TTAAATCAATGTTCGT	cHS4_mut	P4	v2	-2.9087
TTAAATCAATGTTCGT	no_insulator	P4	v2	-3.2524
CGGGTGAGGTATGGAA	A2	P4	v2	-4.4645
CGGGTGAGGTATGGAA	cHS4	P4	v2	-3.6995
ACATGTGGTATTTCTT	A2	P4	v2	-2.1301
ACATGTGGTATTTCTT	cHS4	P4	v2	-4.2602
GGGTAGCAAATGTTAT	A2	P4	v2	-1.5683
GGGTAGCAAATGTTAT	A2_mut	P4	v2	-5.0805
GGGTAGCAAATGTTAT	A2_scrambled	P4	v2	-4.4529
GGGTAGCAAATGTTAT	cHS4_mut	P4	v2	-5.4061
GGGTAGCAAATGTTAT	no_insulator	P4	v2	-4.2269
GGAATATTGGTTATTA	A2	P4	v2	-2.1534
GGAATATTGGTTATTA	A2_mut	P4	v2	-3.4065
GGAATATTGGTTATTA	cHS4_mut	P4	v2	-4.8301
GGAATATTGGTTATTA	no_insulator	P4	v2	-2.6672
CTTAAGGGATCTCATA	A2	P4	v2	-3.3084
CTTAAGGGATCTCATA	A2_scrambled	P4	v2	-2.5116
CTTAAGGGATCTCATA	ALOXE3	P4	v2	-3.0958
CTTAAGGGATCTCATA	ALOXE3_mut	P4	v2	-3.9917
CTTAAGGGATCTCATA	cHS4	P4	v2	-3.2887
CTTAAGGGATCTCATA	cHS4_mut	P4	v2	-4.548
CTTAAGGGATCTCATA	no_insulator	P4	v2	-4.1788
CAACCCAATACCCACG	A2	P4	v2	-7.5248
CAACCCAATACCCACG	A2_scrambled	P4	v2	-4.9445
CAACCCAATACCCACG	ALOXE3	P4	v2	-6.7089
CAACCCAATACCCACG	cHS4	P4	v2	-3.0728
CAACCCAATACCCACG	cHS4_mut	P4	v2	-5.9204
CAACCCAATACCCACG	no_insulator	P4	v2	-5.198
GCGATTATACTATGTT	A2	P4	v2	-6.5975
GCGATTATACTATGTT	A2_mut	P4	v2	-5.8401
GCGATTATACTATGTT	A2_scrambled	P4	v2	-5.7299
GCGATTATACTATGTT	ALOXE3	P4	v2	-8.6986
GCGATTATACTATGTT	ALOXE3_mut	P4	v2	-8.617
GCGATTATACTATGTT	cHS4	P4	v2	-5.2183
GCGATTATACTATGTT	cHS4_mut	P4	v2	-6.0475
GCGATTATACTATGTT	no_insulator	P4	v2	-1.0998000000000001
CATTTTATGGCCATCT	A2	P4	v2	-2.1251
CATTTTATGGCCATCT	A2_mut	P4	v2	-3.9335
CATTTTATGGCCATCT	A2_scrambled	P4	v2	3.4777
CATTTTATGGCCATCT	ALOXE3	P4	v2	-7.0866
CATTTTATGGCCATCT	cHS4_mut	P4	v2	-6.6942
CATTTTATGGCCATCT	no_insulator	P4	v2	-2.5006
CGTTTTATACCAGCTG	A2	P4	v2	-3.1668
CGTTTTATACCAGCTG	A2_mut	P4	v2	-0.1071
CGTTTTATACCAGCTG	ALOXE3	P4	v2	-6.1477
CGTTTTATACCAGCTG	ALOXE3_mut	P4	v2	-5.5305
CGTTTTATACCAGCTG	cHS4_mut	P4	v2	-5.3683
CGTTTTATACCAGCTG	no_insulator	P4	v2	-2.7726
TGCTAGGTGCGTATGC	A2	P4	v2	-2.7225
TGCTAGGTGCGTATGC	A2_mut	P4	v2	-2.0933
TGCTAGGTGCGTATGC	A2_scrambled	P4	v2	-0.5392
TGCTAGGTGCGTATGC	ALOXE3	P4	v2	-4.7972
TGCTAGGTGCGTATGC	ALOXE3_mut	P4	v2	-2.8734
TGCTAGGTGCGTATGC	cHS4	P4	v2	-5.0878
TGCTAGGTGCGTATGC	cHS4_mut	P4	v2	-3.4833
TGCTAGGTGCGTATGC	no_insulator	P4	v2	-2.7615
GGACTACGTTTGGGTG	A2	P4	v2	-5.88
GGACTACGTTTGGGTG	A2_mut	P4	v2	-2.9681
GGACTACGTTTGGGTG	A2_scrambled	P4	v2	-3.9187
GGACTACGTTTGGGTG	ALOXE3	P4	v2	-5.9566
GGACTACGTTTGGGTG	cHS4	P4	v2	-2.5061
GGACTACGTTTGGGTG	no_insulator	P4	v2	-4.3646
TATATGCGATGATTGG	A2	P4	v2	-4.6513
TATATGCGATGATTGG	A2_mut	P4	v2	-3.0945
TATATGCGATGATTGG	A2_scrambled	P4	v2	-4.3753
TATATGCGATGATTGG	cHS4	P4	v2	-1.3078
TATATGCGATGATTGG	cHS4_mut	P4	v2	-5.1896
TATATGCGATGATTGG	no_insulator	P4	v2	-3.8561
GCCATAGTTGTAATTG	A2	P4	v2	-3.3219
GCCATAGTTGTAATTG	A2_mut	P4	v2	-4.2566
GCCATAGTTGTAATTG	A2_scrambled	P4	v2	-4.754
GCCATAGTTGTAATTG	ALOXE3	P4	v2	-6.8938
GCCATAGTTGTAATTG	cHS4_mut	P4	v2	-3.9912
GCCATAGTTGTAATTG	no_insulator	P4	v2	-5.7883
CTTAAGCCTCTTTGCC	A2	P4	v2	-4.9408
CTTAAGCCTCTTTGCC	A2_mut	P4	v2	-1.648
CTTAAGCCTCTTTGCC	A2_scrambled	P4	v2	-4.6942
CTTAAGCCTCTTTGCC	cHS4	P4	v2	-3.1824
CTTAAGCCTCTTTGCC	no_insulator	P4	v2	-3.8355
GGTCACATTCCTTATG	A2	P4	v2	-3.3229
GGTCACATTCCTTATG	A2_mut	P4	v2	-3.3087
GGTCACATTCCTTATG	A2_scrambled	P4	v2	-4.0082
GGTCACATTCCTTATG	cHS4	P4	v2	-2.117
GGTCACATTCCTTATG	cHS4_mut	P4	v2	-3.6259
AAAGCAGATAGCGTCG	A2	P4	v2	-3.9623
AAAGCAGATAGCGTCG	A2_mut	P4	v2	-7.319
AAAGCAGATAGCGTCG	A2_scrambled	P4	v2	-3.6849
AAAGCAGATAGCGTCG	ALOXE3_mut	P4	v2	-7.135
AAAGCAGATAGCGTCG	cHS4_mut	P4	v2	-3.7702
AAAGCAGATAGCGTCG	no_insulator	P4	v2	-5.5862
TATAAAGTGGCATATT	A2	P4	v2	-6.2914
TATAAAGTGGCATATT	no_insulator	P4	v2	-3.6832
TTCGTCAGGGGACATG	A2	P4	v2	-2.3508
TTCGTCAGGGGACATG	A2_scrambled	P4	v2	-3.6845
TTCGTCAGGGGACATG	ALOXE3_mut	P4	v2	-4.4591
TACTCCATACCAAAGC	A2	P4	v2	-3.2233
TACTCCATACCAAAGC	A2_mut	P4	v2	-4.5276
TACTCCATACCAAAGC	ALOXE3	P4	v2	-7.6585
TACTCCATACCAAAGC	cHS4	P4	v2	-3.6711
TACTCCATACCAAAGC	cHS4_mut	P4	v2	-3.9614
TTAATATTTGTGCAAT	A2	P4	v2	-3.4824
TTAATATTTGTGCAAT	A2_mut	P4	v2	-5.6356
TTAATATTTGTGCAAT	A2_scrambled	P4	v2	-4.6612
TTAATATTTGTGCAAT	ALOXE3	P4	v2	-6.2513
TTAATATTTGTGCAAT	ALOXE3_mut	P4	v2	-4.2749
TTAATATTTGTGCAAT	cHS4	P4	v2	-2.8798
TTAATATTTGTGCAAT	cHS4_mut	P4	v2	-3.6522
TTAATATTTGTGCAAT	no_insulator	P4	v2	-2.6376
TGTCAAGGGGTCTTGA	A2	P4	v2	0.2056
TGTCAAGGGGTCTTGA	A2_mut	P4	v2	-2.0281
TGTCAAGGGGTCTTGA	A2_scrambled	P4	v2	-4.1715
TGTCAAGGGGTCTTGA	ALOXE3	P4	v2	-4.401
TGTCAAGGGGTCTTGA	ALOXE3_mut	P4	v2	-6.2551
TGTCAAGGGGTCTTGA	no_insulator	P4	v2	-3.8307
TTTATATAACCAAGTT	A2	P4	v2	-2.8665
TTTATATAACCAAGTT	ALOXE3	P4	v2	-2.6806
TTTATATAACCAAGTT	no_insulator	P4	v2	-1.0996
CCATATTCATTGTGCA	A2	P4	v2	-2.0276
CCATATTCATTGTGCA	no_insulator	P4	v2	-4.0552
TATGAGCAGGCAGTTC	A2	P4	v2	-2.9463
TATGAGCAGGCAGTTC	A2_mut	P4	v2	-5.1871
TATGAGCAGGCAGTTC	ALOXE3_mut	P4	v2	-4.1315
TATGAGCAGGCAGTTC	cHS4	P4	v2	-1.7339
TATGAGCAGGCAGTTC	cHS4_mut	P4	v2	-6.1681
TATGAGCAGGCAGTTC	no_insulator	P4	v2	-6.4111
ACATTTGCTGGTCATC	A2	P4	v2	-1.301
ACATTTGCTGGTCATC	no_insulator	P4	v2	-2.602
ACGGTCTAGTGTTATT	A2	P4	v2	-4.968
ACGGTCTAGTGTTATT	A2_mut	P4	v2	-5.2238
ACGGTCTAGTGTTATT	no_insulator	P4	v2	-4.7134
AGAGATATTCGTTTGG	A2	P4	v2	0.975
AGAGATATTCGTTTGG	A2_mut	P4	v2	0.6487
AGAGATATTCGTTTGG	no_insulator	P4	v2	1.787
AGAAGTAACCTATTTA	A2	P4	v2	-3.6369
AGAAGTAACCTATTTA	A2_mut	P4	v2	-6.7796
AGAAGTAACCTATTTA	A2_scrambled	P4	v2	-3.7351
AGAAGTAACCTATTTA	ALOXE3	P4	v2	-6.1363
AGAAGTAACCTATTTA	ALOXE3_mut	P4	v2	-5.0667
AGAAGTAACCTATTTA	cHS4	P4	v2	-4.1021
AGAAGTAACCTATTTA	cHS4_mut	P4	v2	-3.2476
AGAAGTAACCTATTTA	no_insulator	P4	v2	-5.7132
GTAAATGTAGCTGATT	A2	P4	v2	-6.3782
GTAAATGTAGCTGATT	A2_mut	P4	v2	-6.9983
GTAAATGTAGCTGATT	A2_scrambled	P4	v2	-2.9772
GTAAATGTAGCTGATT	ALOXE3	P4	v2	-7.3371
GTAAATGTAGCTGATT	ALOXE3_mut	P4	v2	-5.6607
GTAAATGTAGCTGATT	cHS4	P4	v2	-3.729
GTAAATGTAGCTGATT	cHS4_mut	P4	v2	-5.5557
GTAAATGTAGCTGATT	no_insulator	P4	v2	-4.154
CGCTACTGCATACCCC	A2	P4	v2	0.4366
CGCTACTGCATACCCC	A2_mut	P4	v2	0.4301
CGCTACTGCATACCCC	ALOXE3	P4	v2	0.2481
TGAACTCCAGGAAGCT	A2	P4	v2	-6.0431
TGAACTCCAGGAAGCT	A2_mut	P4	v2	-6.4181
TGAACTCCAGGAAGCT	A2_scrambled	P4	v2	-3.6759
TGAACTCCAGGAAGCT	ALOXE3	P4	v2	-8.2837
TGAACTCCAGGAAGCT	ALOXE3_mut	P4	v2	-7.7548
TGAACTCCAGGAAGCT	cHS4_mut	P4	v2	-6.3505
TGAACTCCAGGAAGCT	no_insulator	P4	v2	-6.6812
AGATTCTGTTCTTATC	A2	P4	v2	-1.7053
AGATTCTGTTCTTATC	A2_scrambled	P4	v2	-2.6789
AGATTCTGTTCTTATC	ALOXE3	P4	v2	-3.6963
AGATTCTGTTCTTATC	no_insulator	P4	v2	-3.1676
GTGTGTCGACGTCTAC	A2	P4	v2	-3.5211
GTGTGTCGACGTCTAC	ALOXE3	P4	v2	-7.0422
CCACTTTTTTGCTACA	A2	P4	v2	-2.5194
CCACTTTTTTGCTACA	A2_mut	P4	v2	-2.0252
CCACTTTTTTGCTACA	A2_scrambled	P4	v2	-5.4466
CCACTTTTTTGCTACA	ALOXE3	P4	v2	-5.9034
CCACTTTTTTGCTACA	no_insulator	P4	v2	-2.4748
AAACTGGCTAGCTGCA	A2	P4	v2	-2.669
AAACTGGCTAGCTGCA	ALOXE3	P4	v2	-5.1407
AAACTGGCTAGCTGCA	cHS4	P4	v2	-4.047
CTAGACAGTACAATCA	A2	P4	v2	-6.1081
CTAGACAGTACAATCA	A2_mut	P4	v2	-3.1595
CTAGACAGTACAATCA	ALOXE3	P4	v2	-5.1918
CTAGACAGTACAATCA	ALOXE3_mut	P4	v2	-5.173
CTAGACAGTACAATCA	cHS4_mut	P4	v2	-5.3235
CTAGACAGTACAATCA	no_insulator	P4	v2	-2.3028
AACGTGTTTGAGTTAG	A2	P4	v2	-5.6861
AACGTGTTTGAGTTAG	A2_mut	P4	v2	-5.3996
AACGTGTTTGAGTTAG	A2_scrambled	P4	v2	-4.2737
AACGTGTTTGAGTTAG	ALOXE3	P4	v2	-7.6856
AACGTGTTTGAGTTAG	cHS4	P4	v2	-5.1154
AACGTGTTTGAGTTAG	cHS4_mut	P4	v2	-7.0882
AACGTGTTTGAGTTAG	no_insulator	P4	v2	-4.7225
AGGGTGTTTTCGTTTG	A2	P4	v2	-2.8029
AGGGTGTTTTCGTTTG	ALOXE3_mut	P4	v2	-5.6058
ATAAGGTTCCATGAGA	A2	P4	v2	-4.7086
ATAAGGTTCCATGAGA	A2_scrambled	P4	v2	-4.9224
ATAAGGTTCCATGAGA	ALOXE3	P4	v2	-4.285
ATAAGGTTCCATGAGA	no_insulator	P4	v2	-5.1431
CGAGTCCAGTTGAGCA	A2	P4	v2	-5.1169
CGAGTCCAGTTGAGCA	cHS4_mut	P4	v2	-5.7337
CGTAATAGTGGTTGCG	A2	P4	v2	-2.4306
CGTAATAGTGGTTGCG	A2_mut	P4	v2	-2.9454
CGTAATAGTGGTTGCG	A2_scrambled	P4	v2	-4.5962
CGTAATAGTGGTTGCG	ALOXE3	P4	v2	-5.4896
CGTAATAGTGGTTGCG	cHS4	P4	v2	-3.1904
CGTAATAGTGGTTGCG	cHS4_mut	P4	v2	-5.1839
CGTAATAGTGGTTGCG	no_insulator	P4	v2	-1.0458
GCCTTTGCATGTGCTG	A2	P4	v2	-1.2475
GCCTTTGCATGTGCTG	A2_mut	P4	v2	-0.2027
GCCTTTGCATGTGCTG	ALOXE3	P4	v2	-4.5433
GCCTTTGCATGTGCTG	ALOXE3_mut	P4	v2	-7.1027
GCCTTTGCATGTGCTG	cHS4	P4	v2	-3.6626
GCCTTTGCATGTGCTG	cHS4_mut	P4	v2	-5.6567
GCCTTTGCATGTGCTG	no_insulator	P4	v2	-5.7483
CTGAAATTGCATCGCG	A2	P4	v2	-3.7266
CTGAAATTGCATCGCG	A2_mut	P4	v2	-3.8262
CTTCTATTCGCTCGCT	A2	P4	v2	-2.6736
CTTCTATTCGCTCGCT	A2_mut	P4	v2	-5.537
CTTCTATTCGCTCGCT	A2_scrambled	P4	v2	-3.4139
CTTCTATTCGCTCGCT	ALOXE3	P4	v2	-2.0581
CTTCTATTCGCTCGCT	ALOXE3_mut	P4	v2	-6.0095
CTTCTATTCGCTCGCT	cHS4	P4	v2	-2.6488
CTTCTATTCGCTCGCT	cHS4_mut	P4	v2	-4.1781
CTTCTATTCGCTCGCT	no_insulator	P4	v2	-4.4784
TATGTCTTTTTGATAG	A2	P4	v2	-1.7378
TATGTCTTTTTGATAG	A2_mut	P4	v2	-5.4849
TATGTCTTTTTGATAG	A2_scrambled	P4	v2	-3.5299
TATGTCTTTTTGATAG	ALOXE3	P4	v2	-5.0976
TATGTCTTTTTGATAG	ALOXE3_mut	P4	v2	-6.6218
TATGTCTTTTTGATAG	cHS4	P4	v2	-5.1584
TATGTCTTTTTGATAG	cHS4_mut	P4	v2	-6.9264
TATGTCTTTTTGATAG	no_insulator	P4	v2	-5.3838
TGGTTAGTTTGGTCTG	A2	P4	v2	-3.8189
TGGTTAGTTTGGTCTG	A2_mut	P4	v2	-2.3397
TGGTTAGTTTGGTCTG	ALOXE3	P4	v2	-2.7991
TGGTTAGTTTGGTCTG	cHS4	P4	v2	-2.2414
TGTCCGCCGTGTCCGC	A2	P4	v2	-5.8665
TGTCCGCCGTGTCCGC	A2_mut	P4	v2	-5.3253
TGTCCGCCGTGTCCGC	ALOXE3	P4	v2	-4.8168
TGTCCGCCGTGTCCGC	cHS4	P4	v2	-4.2707
TGTCCGCCGTGTCCGC	cHS4_mut	P4	v2	-4.5934
TGTCCGCCGTGTCCGC	no_insulator	P4	v2	-2.2765
TGATTCATGTATGTGT	A2	P4	v2	-1.475
TGATTCATGTATGTGT	A2_mut	P4	v2	-2.619
TGATTCATGTATGTGT	A2_scrambled	P4	v2	-3.038
TGATTCATGTATGTGT	cHS4	P4	v2	-4.1905
TATTAATTCTCTCAGT	A2	P4	v2	-4.9098
TATTAATTCTCTCAGT	A2_mut	P4	v2	-3.6222
TATTAATTCTCTCAGT	ALOXE3_mut	P4	v2	0.0135
TATTAATTCTCTCAGT	cHS4	P4	v2	-3.6106
TATTAATTCTCTCAGT	cHS4_mut	P4	v2	-3.7136
TATTAATTCTCTCAGT	no_insulator	P4	v2	-4.1948
CTGGTCCTTTAAAGCT	A2	P4	v2	-1.872
CTGGTCCTTTAAAGCT	A2_mut	P4	v2	-3.1803
CTGGTCCTTTAAAGCT	ALOXE3_mut	P4	v2	-0.3968
CTGGTCCTTTAAAGCT	cHS4_mut	P4	v2	-3.3313
CTGGTCCTTTAAAGCT	no_insulator	P4	v2	0.6728
CTTTTACTCTGATTAA	A2	P4	v2	-1.1824
CTTTTACTCTGATTAA	A2_mut	P4	v2	-5.3885
CTTTTACTCTGATTAA	A2_scrambled	P4	v2	-2.9944
CTTTTACTCTGATTAA	ALOXE3	P4	v2	-4.7347
CTTTTACTCTGATTAA	ALOXE3_mut	P4	v2	-6.9821
CTTTTACTCTGATTAA	cHS4_mut	P4	v2	-3.4591
CTTTTACTCTGATTAA	no_insulator	P4	v2	-6.428
TAGGTTTCTGAGGTAG	A2	P4	v2	-1.3057
TAGGTTTCTGAGGTAG	A2_mut	P4	v2	-6.0842
TAGGTTTCTGAGGTAG	ALOXE3	P4	v2	0.1877
TAGGTTTCTGAGGTAG	ALOXE3_mut	P4	v2	1.8119
TAGGTTTCTGAGGTAG	cHS4	P4	v2	-2.0899
TAGGTTTCTGAGGTAG	no_insulator	P4	v2	-5.0148
TTCCAAAAGCTGTGAA	A2	P4	v2	-2.0617
TTCCAAAAGCTGTGAA	A2_mut	P4	v2	-4.5307
TTCCAAAAGCTGTGAA	cHS4_mut	P4	v2	-2.9991
TTCCAAAAGCTGTGAA	no_insulator	P4	v2	-3.0255
GTAGTTACTATATTCT	A2	P4	v2	-4.1299
GTAGTTACTATATTCT	A2_mut	P4	v2	-5.4141
GTAGTTACTATATTCT	ALOXE3	P4	v2	-5.7844
GTAGTTACTATATTCT	ALOXE3_mut	P4	v2	-4.4991
GTAGTTACTATATTCT	cHS4_mut	P4	v2	-6.7869
GTAGTTACTATATTCT	no_insulator	P4	v2	-4.5315
GCGCGTTGTTTTGCCA	A2	P4	v2	-3.535
GCGCGTTGTTTTGCCA	A2_mut	P4	v2	-3.0769
GCGCGTTGTTTTGCCA	ALOXE3_mut	P4	v2	-7.0504
GCGCGTTGTTTTGCCA	cHS4_mut	P4	v2	-3.6972
GCGCTCGGCGGTCACG	A2	P4	v2	-1.0387
GCGCTCGGCGGTCACG	ALOXE3_mut	P4	v2	0.7956
GCGCTCGGCGGTCACG	cHS4_mut	P4	v2	-3.2037
GCGCTCGGCGGTCACG	no_insulator	P4	v2	-2.6567
TATTGCCTACCTGTAC	A2	P4	v2	-2.3809
TATTGCCTACCTGTAC	A2_mut	P4	v2	-5.2771
TATTGCCTACCTGTAC	no_insulator	P4	v2	-3.1573
GACCTCTAAGCGTGAC	A2	P4	v2	-2.3937
GACCTCTAAGCGTGAC	ALOXE3_mut	P4	v2	-4.9519
GACCTCTAAGCGTGAC	cHS4	P4	v2	-3.2046
GACCTCTAAGCGTGAC	no_insulator	P4	v2	-3.7651
CGTAAGTTATGCTGTC	A2	P4	v2	-2.1188
CGTAAGTTATGCTGTC	ALOXE3_mut	P4	v2	-3.5054
CGTAAGTTATGCTGTC	no_insulator	P4	v2	-4.1633
CTCAAGGGCTAAAGGT	A2	P4	v2	-2.7684
CTCAAGGGCTAAAGGT	A2_scrambled	P4	v2	-4.0364
CTCAAGGGCTAAAGGT	ALOXE3_mut	P4	v2	-5.5035
ATAGGTTTCGTTTACG	A2	P4	v2	-3.512
ATAGGTTTCGTTTACG	A2_mut	P4	v2	-7.1378
ATAGGTTTCGTTTACG	A2_scrambled	P4	v2	1.3198
ATAGGTTTCGTTTACG	ALOXE3	P4	v2	-5.2611
ATAGGTTTCGTTTACG	no_insulator	P4	v2	-0.1715
TGGTGTACTTTGGGAC	A2	P4	v2	-3.078
TGGTGTACTTTGGGAC	A2_mut	P4	v2	-5.7288
TGGTGTACTTTGGGAC	A2_scrambled	P4	v2	-3.7924
TGGTGTACTTTGGGAC	ALOXE3	P4	v2	-6.4542
TGGTGTACTTTGGGAC	no_insulator	P4	v2	-3.6235
GACGCATGCTTAGGGG	A2	P4	v2	-2.5874
GACGCATGCTTAGGGG	A2_mut	P4	v2	-3.763
GACGCATGCTTAGGGG	cHS4_mut	P4	v2	-4.7307
GACGCATGCTTAGGGG	no_insulator	P4	v2	-4.6813
TAATCTCGTAAGAGTG	A2	P4	v2	-4.3126
TAATCTCGTAAGAGTG	A2_mut	P4	v2	-5.1426
TAATCTCGTAAGAGTG	A2_scrambled	P4	v2	-4.0985
TAATCTCGTAAGAGTG	ALOXE3	P4	v2	-5.4882
TAATCTCGTAAGAGTG	cHS4_mut	P4	v2	-4.3305
TAATCTCGTAAGAGTG	no_insulator	P4	v2	-3.694
TTATATAGTTGTAAAT	A2	P4	v2	-2.837
TTATATAGTTGTAAAT	A2_mut	P4	v2	-5.4042
TTATATAGTTGTAAAT	cHS4_mut	P4	v2	-5.5313
TTATATAGTTGTAAAT	no_insulator	P4	v2	-3.3161
AGCCATGCATTACACA	A2	P4	v2	-6.8493
AGCCATGCATTACACA	A2_mut	P4	v2	-4.5724
AGCCATGCATTACACA	ALOXE3_mut	P4	v2	-6.8697
AGCCATGCATTACACA	no_insulator	P4	v2	-0.6917
TAGCGTAACATTGTCT	A2	P4	v2	-1.3792
TAGCGTAACATTGTCT	A2_mut	P4	v2	-3.3759
TAGCGTAACATTGTCT	A2_scrambled	P4	v2	-1.8063
TAGCGTAACATTGTCT	no_insulator	P4	v2	-2.3487
GAGGTCAGGACAGTGA	A2	P4	v2	-2.6706
GAGGTCAGGACAGTGA	A2_mut	P4	v2	-3.6755
GAGGTCAGGACAGTGA	ALOXE3_mut	P4	v2	-5.6948
GAGGTCAGGACAGTGA	cHS4_mut	P4	v2	-3.7835
CGGTTTCATACGCCAT	A2	P4	v2	-5.6151
CGGTTTCATACGCCAT	ALOXE3_mut	P4	v2	-4.8754
CGGTTTCATACGCCAT	cHS4_mut	P4	v2	-3.713
CGGTTTCATACGCCAT	no_insulator	P4	v2	-2.2796
GCAATAAAGTCGATAC	A2	P4	v2	-5.2921
GCAATAAAGTCGATAC	A2_mut	P4	v2	-4.5889
GCAATAAAGTCGATAC	cHS4	P4	v2	-4.2432
GCAATAAAGTCGATAC	no_insulator	P4	v2	-0.2591
CGGTCTCTGTCTGTAT	A2	P4	v2	-1.9007
CGGTCTCTGTCTGTAT	no_insulator	P4	v2	-3.8014
GTAGATATCAGTCCTT	A2	P4	v2	-5.7152
GTAGATATCAGTCCTT	A2_mut	P4	v2	-6.5185
GTAGATATCAGTCCTT	A2_scrambled	P4	v2	-6.6555
GTAGATATCAGTCCTT	ALOXE3	P4	v2	-2.754
GTAGATATCAGTCCTT	ALOXE3_mut	P4	v2	-6.8869
GTAGATATCAGTCCTT	cHS4	P4	v2	-4.61
GTAGATATCAGTCCTT	cHS4_mut	P4	v2	-6.2442
GTAGATATCAGTCCTT	no_insulator	P4	v2	-5.8147
ACACTTGTAATCTAAA	A2	P4	v2	-5.5015
ACACTTGTAATCTAAA	A2_scrambled	P4	v2	-2.0594
ACACTTGTAATCTAAA	ALOXE3	P4	v2	-4.592
ACACTTGTAATCTAAA	ALOXE3_mut	P4	v2	-3.9139
ACACTTGTAATCTAAA	cHS4_mut	P4	v2	-3.8082
ACACTTGTAATCTAAA	no_insulator	P4	v2	0.1049
ATTTATCTGGCCTTGA	A2	P4	v2	-3.3853
ATTTATCTGGCCTTGA	A2_mut	P4	v2	-1.7893
ATTTATCTGGCCTTGA	A2_scrambled	P4	v2	-2.0242
ATTTATCTGGCCTTGA	ALOXE3	P4	v2	-3.9726
ATTTATCTGGCCTTGA	ALOXE3_mut	P4	v2	-3.1788
ATTTATCTGGCCTTGA	no_insulator	P4	v2	0.775
CAAGTAATGCACGCCT	A2	P4	v2	-2.1427
CAAGTAATGCACGCCT	A2_mut	P4	v2	-5.6008
CAAGTAATGCACGCCT	A2_scrambled	P4	v2	-3.0858
CAAGTAATGCACGCCT	ALOXE3	P4	v2	2.0773
CAAGTAATGCACGCCT	ALOXE3_mut	P4	v2	-6.0299
CAAGTAATGCACGCCT	cHS4	P4	v2	1.3298
CAAGTAATGCACGCCT	cHS4_mut	P4	v2	-5.9439
CAAGTAATGCACGCCT	no_insulator	P4	v2	-4.9879
TATATTACTGCATGGC	A2	P4	v2	-3.0656
TATATTACTGCATGGC	A2_scrambled	P4	v2	-4.8882
TATATTACTGCATGGC	ALOXE3_mut	P4	v2	-7.4389
TATATTACTGCATGGC	cHS4_mut	P4	v2	-3.7366
TAATGGATTGGCACAG	A2	P4	v2	-5.4735
TAATGGATTGGCACAG	A2_mut	P4	v2	-4.3891
TAATGGATTGGCACAG	A2_scrambled	P4	v2	-5.9238
TAATGGATTGGCACAG	ALOXE3	P4	v2	-5.7181
TAATGGATTGGCACAG	ALOXE3_mut	P4	v2	-4.1124
TAATGGATTGGCACAG	cHS4	P4	v2	-3.8371
TAATGGATTGGCACAG	cHS4_mut	P4	v2	-2.5122
TAATGGATTGGCACAG	no_insulator	P4	v2	-2.8361
CTCACCCGGCACTGTA	A2	P4	v2	0.2509
CTCACCCGGCACTGTA	A2_mut	P4	v2	-5.9379
CTCACCCGGCACTGTA	ALOXE3_mut	P4	v2	-4.9148
CTCACCCGGCACTGTA	cHS4_mut	P4	v2	-3.339
ATCGAGCGAGTATCCA	A2	P4	v2	-4.5738
ATCGAGCGAGTATCCA	A2_mut	P4	v2	-4.5947
ATCGAGCGAGTATCCA	A2_scrambled	P4	v2	-3.136
ATCGAGCGAGTATCCA	ALOXE3	P4	v2	-6.9835
ATCGAGCGAGTATCCA	cHS4	P4	v2	-4.5595
ATCGAGCGAGTATCCA	cHS4_mut	P4	v2	-4.2808
ATCGAGCGAGTATCCA	no_insulator	P4	v2	-3.2729
GTGGATGGATTTCATA	A2	P4	v2	-2.593
GTGGATGGATTTCATA	ALOXE3	P4	v2	-5.6634
GTGGATGGATTTCATA	cHS4_mut	P4	v2	-4.3784
GTGGATGGATTTCATA	no_insulator	P4	v2	-2.7388
AATTGAGTGTGCCTTG	A2	P4	v2	1.5744
AATTGAGTGTGCCTTG	ALOXE3_mut	P4	v2	-0.1173
AATTGAGTGTGCCTTG	no_insulator	P4	v2	5.3396
AGGTCCAGACGGTTCA	A2	P4	v2	-5.1698
AGGTCCAGACGGTTCA	A2_mut	P4	v2	-0.9425
AGGTCCAGACGGTTCA	A2_scrambled	P4	v2	-3.2659
AGGTCCAGACGGTTCA	ALOXE3_mut	P4	v2	-6.454
AGGTCCAGACGGTTCA	cHS4	P4	v2	-4.2794
AGGTCCAGACGGTTCA	cHS4_mut	P4	v2	0.477
AGGTCCAGACGGTTCA	no_insulator	P4	v2	-5.2602
TGGATATGATGAGCGC	A2	P4	v2	-3.0742
TGGATATGATGAGCGC	A2_scrambled	P4	v2	-3.4649
TGGATATGATGAGCGC	ALOXE3	P4	v2	-6.3609
TGGATATGATGAGCGC	ALOXE3_mut	P4	v2	-4.9971
GAACATCAAGTGTACA	A2	P4	v2	-5.0972
GAACATCAAGTGTACA	no_insulator	P4	v2	-3.9912
GTATTGGGAACGAATA	A2	P4	v2	-5.9906
GTATTGGGAACGAATA	A2_mut	P4	v2	-5.9952
GTATTGGGAACGAATA	ALOXE3	P4	v2	-4.7601
GTATTGGGAACGAATA	ALOXE3_mut	P4	v2	-4.6175
GTATTGGGAACGAATA	cHS4_mut	P4	v2	-5.0049
GTATTGGGAACGAATA	no_insulator	P4	v2	-3.7878
TATTCAAGCCTGTTTG	A2	P4	v2	-1.4904
TATTCAAGCCTGTTTG	ALOXE3_mut	P4	v2	-3.1679
TATTCAAGCCTGTTTG	no_insulator	P4	v2	-2.2828
GAGTGTCTTAAGAGTA	A2	P4	v2	-1.2157
GAGTGTCTTAAGAGTA	A2_mut	P4	v2	-2.3427
GAGTGTCTTAAGAGTA	A2_scrambled	P4	v2	-3.5873
GAGTGTCTTAAGAGTA	ALOXE3	P4	v2	-2.1849
GAGTGTCTTAAGAGTA	ALOXE3_mut	P4	v2	-3.3834
GAGTGTCTTAAGAGTA	cHS4	P4	v2	-1.3071
GAGTGTCTTAAGAGTA	no_insulator	P4	v2	0.5055
CGGCCGCGTGCAGTCA	A2	P4	v2	-3.9822
CGGCCGCGTGCAGTCA	A2_mut	P4	v2	-6.7976
CGGCCGCGTGCAGTCA	ALOXE3_mut	P4	v2	-4.7482
CGGCCGCGTGCAGTCA	cHS4	P4	v2	-3.3831
CGGCCGCGTGCAGTCA	cHS4_mut	P4	v2	-4.0116
CGGCCGCGTGCAGTCA	no_insulator	P4	v2	-3.7962
TTGGTTCTTCTACCTT	A2	P4	v2	-3.8595
TTGGTTCTTCTACCTT	A2_mut	P4	v2	-4.4181
TTGGTTCTTCTACCTT	A2_scrambled	P4	v2	-1.4873
TTGGTTCTTCTACCTT	ALOXE3_mut	P4	v2	-1.8812
TTGGTTCTTCTACCTT	cHS4	P4	v2	-2.5086
TTGGTTCTTCTACCTT	cHS4_mut	P4	v2	-5.508
GGTTACTACATCTCTT	A2	P4	v2	-2.1602
GGTTACTACATCTCTT	ALOXE3_mut	P4	v2	-1.9997
GGTTACTACATCTCTT	cHS4	P4	v2	-4.6772
GGTTACTACATCTCTT	no_insulator	P4	v2	-4.1302
ATTGTCTCAACCTTGT	A2	P4	v2	-2.9174
ATTGTCTCAACCTTGT	A2_scrambled	P4	v2	-5.8833
ATTGTCTCAACCTTGT	no_insulator	P4	v2	-3.9427
TTTCTTAACTGGGTGG	A2	P4	v2	-1.302
TTTCTTAACTGGGTGG	A2_mut	P4	v2	-4.0148
TTTCTTAACTGGGTGG	A2_scrambled	P4	v2	-2.325
TTTCTTAACTGGGTGG	no_insulator	P4	v2	-1.1491
TGAGAGTTTGGATTCG	A2	P4	v2	-5.3214
TGAGAGTTTGGATTCG	A2_scrambled	P4	v2	-4.8835
TGAGAGTTTGGATTCG	ALOXE3	P4	v2	-5.279
TGAGAGTTTGGATTCG	ALOXE3_mut	P4	v2	-5.1116
TGAGAGTTTGGATTCG	no_insulator	P4	v2	-4.317
GGGAAATTTTTTGCTT	A2	P4	v2	-2.8859
GGGAAATTTTTTGCTT	ALOXE3_mut	P4	v2	-5.5301
GGGAAATTTTTTGCTT	cHS4	P4	v2	-0.7164
GGGAAATTTTTTGCTT	cHS4_mut	P4	v2	-5.3879
AGACATGTATTTATTA	A2	P4	v2	-3.3429
AGACATGTATTTATTA	A2_mut	P4	v2	-3.0854
AGACATGTATTTATTA	no_insulator	P4	v2	-2.9183
TTCCTTTGGGCTGGTT	A2	P4	v2	-2.1176
TTCCTTTGGGCTGGTT	A2_mut	P4	v2	-3.7781
TTCCTTTGGGCTGGTT	cHS4	P4	v2	-3.2488
TTCCTTTGGGCTGGTT	no_insulator	P4	v2	-3.7402
AAGATTTAAGGACGGG	A2	P4	v2	-2.3611
AAGATTTAAGGACGGG	A2_mut	P4	v2	-3.7464
AAGATTTAAGGACGGG	ALOXE3_mut	P4	v2	-4.5154
GTGGACTTCTAAGCTC	A2	P4	v2	-3.3399
GTGGACTTCTAAGCTC	A2_mut	P4	v2	-4.6376
GTGGACTTCTAAGCTC	ALOXE3	P4	v2	-7.689
GTGGACTTCTAAGCTC	ALOXE3_mut	P4	v2	-3.8719
AAACGTTACGTTGTGG	A2	P4	v2	-2.6906
AAACGTTACGTTGTGG	A2_mut	P4	v2	-5.3812
CATTTCAGGCATCCTG	A2	P4	v2	-4.8707
CATTTCAGGCATCCTG	A2_mut	P4	v2	-4.1003
CATTTCAGGCATCCTG	A2_scrambled	P4	v2	-3.6227
CATTTCAGGCATCCTG	ALOXE3_mut	P4	v2	-4.4335
CATTTCAGGCATCCTG	cHS4	P4	v2	-1.9373
CATTTCAGGCATCCTG	cHS4_mut	P4	v2	-3.011
CATTTCAGGCATCCTG	no_insulator	P4	v2	-4.25
AGAGTTTATTCAAGTG	A2	P4	v2	-4.0471
AGAGTTTATTCAAGTG	A2_mut	P4	v2	-4.2337
AGAGTTTATTCAAGTG	ALOXE3_mut	P4	v2	-4.9588
AGAGTTTATTCAAGTG	no_insulator	P4	v2	-3.8053
ACAGAGCGGATTAATT	A2	P4	v2	-5.0656
ACAGAGCGGATTAATT	A2_mut	P4	v2	-6.6047
ACAGAGCGGATTAATT	A2_scrambled	P4	v2	-6.3613
ACAGAGCGGATTAATT	ALOXE3	P4	v2	-6.4405
ACAGAGCGGATTAATT	ALOXE3_mut	P4	v2	-4.8885
ACAGAGCGGATTAATT	cHS4	P4	v2	-4.2146
ACAGAGCGGATTAATT	cHS4_mut	P4	v2	-6.5246
ACAGAGCGGATTAATT	no_insulator	P4	v2	-3.8766
GCGGGTTGATAGCAGG	A2	P4	v2	-1.6292
GCGGGTTGATAGCAGG	A2_mut	P4	v2	-2.7554
GCGGGTTGATAGCAGG	A2_scrambled	P4	v2	-4.6749
GCGGGTTGATAGCAGG	no_insulator	P4	v2	-1.257
CTATTAGACAGAGGAC	A2	P4	v2	-3.3395
CTATTAGACAGAGGAC	ALOXE3	P4	v2	-4.4961
CTATTAGACAGAGGAC	ALOXE3_mut	P4	v2	-6.897
CAGCACTGTGATACAG	A2	P4	v2	-2.4743
CAGCACTGTGATACAG	A2_mut	P4	v2	-3.3016
CAGCACTGTGATACAG	A2_scrambled	P4	v2	-3.4734
CAGCACTGTGATACAG	ALOXE3	P4	v2	-4.3137
CAGCACTGTGATACAG	ALOXE3_mut	P4	v2	-4.7603
CAGCACTGTGATACAG	cHS4	P4	v2	-3.8324
CATTTTGAAGTGCCGA	A2	P4	v2	-1.0702
CATTTTGAAGTGCCGA	A2_mut	P4	v2	-1.5873
CATTTTGAAGTGCCGA	cHS4_mut	P4	v2	-2.6374
CATTTTGAAGTGCCGA	no_insulator	P4	v2	-2.4024
AAACCGACAGTGGGCT	A2	P4	v2	-2.1832
AAACCGACAGTGGGCT	A2_mut	P4	v2	-4.4975
AAACCGACAGTGGGCT	cHS4_mut	P4	v2	-4.3381
AAACCGACAGTGGGCT	no_insulator	P4	v2	-2.4294
TGTGAAGCAGGGGCCA	A2	P4	v2	-4.0422
TGTGAAGCAGGGGCCA	A2_mut	P4	v2	-6.6337
TGTGAAGCAGGGGCCA	A2_scrambled	P4	v2	-2.9291
TGTGAAGCAGGGGCCA	ALOXE3	P4	v2	-4.2107
TGTGAAGCAGGGGCCA	cHS4	P4	v2	-2.5769
GTCGTTAAAAGCCAAG	A2	P4	v2	-4.4876
GTCGTTAAAAGCCAAG	A2_mut	P4	v2	1.179
GTCGTTAAAAGCCAAG	A2_scrambled	P4	v2	-3.0507
GTCGTTAAAAGCCAAG	ALOXE3_mut	P4	v2	-1.2236
GTCGTTAAAAGCCAAG	no_insulator	P4	v2	-1.5441
GATGGTTATAGAACCC	A2	P4	v2	-2.2738
GATGGTTATAGAACCC	A2_mut	P4	v2	-5.4432
GATGGTTATAGAACCC	ALOXE3	P4	v2	-4.2625
GATGGTTATAGAACCC	no_insulator	P4	v2	-1.9777
TATTTTCCGGCTATGA	A2	P4	v2	-5.8583
TATTTTCCGGCTATGA	A2_mut	P4	v2	-5.8393
TATTTTCCGGCTATGA	A2_scrambled	P4	v2	-4.123
TATTTTCCGGCTATGA	cHS4	P4	v2	-2.87
TATTTTCCGGCTATGA	cHS4_mut	P4	v2	-4.7429
TATTTTCCGGCTATGA	no_insulator	P4	v2	-3.0316
CTTACTAAATTTAACG	A2	P4	v2	-1.8014
CTTACTAAATTTAACG	A2_mut	P4	v2	-2.2968
CTTACTAAATTTAACG	ALOXE3_mut	P4	v2	-4.4704
TTCGAGATAGTCATTA	A2	P4	v2	-0.7865
TTCGAGATAGTCATTA	A2_mut	P4	v2	-0.2702
TTCGAGATAGTCATTA	cHS4	P4	v2	-1.1611
TTCGAGATAGTCATTA	cHS4_mut	P4	v2	-1.0985
GCATACCGTGGGAGGA	A2	P4	v2	-3.2257
GCATACCGTGGGAGGA	A2_mut	P4	v2	-5.3349
GCATACCGTGGGAGGA	no_insulator	P4	v2	-6.0726
GTTTTTGGTCGGATAA	A2	P4	v2	-4.6484
CGGTGAAGTCAGTGTA	A2	P4	v2	-3.2287
CGGTGAAGTCAGTGTA	A2_mut	P4	v2	-5.5657
CGGTGAAGTCAGTGTA	A2_scrambled	P4	v2	-3.6896
CGGTGAAGTCAGTGTA	ALOXE3_mut	P4	v2	-5.8542
CGGTGAAGTCAGTGTA	cHS4	P4	v2	-4.0053
CGGTGAAGTCAGTGTA	no_insulator	P4	v2	-6.0243
AGTAGTGTGGGCACTA	A2	P4	v2	-3.2389
AGTAGTGTGGGCACTA	ALOXE3_mut	P4	v2	-6.8735
AGTAGTGTGGGCACTA	cHS4_mut	P4	v2	-3.7527
AGTAGTGTGGGCACTA	no_insulator	P4	v2	-3.8725
TTTATGCGTAGTGCGC	A2	P4	v2	-4.4767
TTTATGCGTAGTGCGC	A2_mut	P4	v2	-5.8678
TTTATGCGTAGTGCGC	ALOXE3	P4	v2	-3.7572
AGCAGCAGCGTAATAT	A2	P4	v2	-2.9288
AGCAGCAGCGTAATAT	A2_mut	P4	v2	-5.3101
AGCAGCAGCGTAATAT	ALOXE3	P4	v2	-6.6302
AGCAGCAGCGTAATAT	ALOXE3_mut	P4	v2	-4.3738
AGCAGCAGCGTAATAT	no_insulator	P4	v2	-2.3154
TTGACGTTCGGTCCAG	A2	P4	v2	-0.4362
TTGACGTTCGGTCCAG	A2_scrambled	P4	v2	-2.6862
TTGACGTTCGGTCCAG	ALOXE3	P4	v2	0.547
TTGACGTTCGGTCCAG	cHS4	P4	v2	-3.684
TTGACGTTCGGTCCAG	no_insulator	P4	v2	1.5623
GTGGTTCGTCTCCTTT	A2	P4	v2	-2.1002
GTGGTTCGTCTCCTTT	no_insulator	P4	v2	-4.2003
TTTCTAATATGGTATA	A2	P4	v2	-2.7472
TTTCTAATATGGTATA	ALOXE3_mut	P4	v2	-5.7215
TTTCTAATATGGTATA	cHS4_mut	P4	v2	-4.928
TTTCTAATATGGTATA	no_insulator	P4	v2	-3.0228
AATAGATGTGTGGTAG	A2	P4	v2	-1.2447
AATAGATGTGTGGTAG	ALOXE3_mut	P4	v2	-2.7419
AATAGATGTGTGGTAG	cHS4_mut	P4	v2	-1.3596
AATAGATGTGTGGTAG	no_insulator	P4	v2	-2.864
TAAGGGACCTGTGTTC	A2	P4	v2	-3.29
TAAGGGACCTGTGTTC	A2_mut	P4	v2	-5.0033
TAAGGGACCTGTGTTC	ALOXE3	P4	v2	-4.5598
TAAGGGACCTGTGTTC	cHS4	P4	v2	-4.984
TAAGGGACCTGTGTTC	cHS4_mut	P4	v2	-3.7458
TAAGGGACCTGTGTTC	no_insulator	P4	v2	-3.734
GAGACATGCCTTCCCC	A2	P4	v2	-2.1875
GAGACATGCCTTCCCC	ALOXE3_mut	P4	v2	-4.8811
GAGACATGCCTTCCCC	cHS4_mut	P4	v2	-3.883
CACGTAAGTTGGGCAA	A2	P4	v2	-3.2537
CACGTAAGTTGGGCAA	A2_mut	P4	v2	-5.115
CACGTAAGTTGGGCAA	A2_scrambled	P4	v2	-5.0081
CACGTAAGTTGGGCAA	ALOXE3	P4	v2	-6.6567
CACGTAAGTTGGGCAA	ALOXE3_mut	P4	v2	-4.9761
CACGTAAGTTGGGCAA	no_insulator	P4	v2	-3.2381
AAATTTGCCAGTGGAC	A2	P4	v2	-4.5423
AAATTTGCCAGTGGAC	ALOXE3_mut	P4	v2	-6.197
TTAATTCAAGCCGAGA	A2	P4	v2	-2.877
TTAATTCAAGCCGAGA	A2_mut	P4	v2	-5.4601
TTAATTCAAGCCGAGA	ALOXE3_mut	P4	v2	-4.5958
TTAATTCAAGCCGAGA	cHS4	P4	v2	-4.6119
TTAATTCAAGCCGAGA	no_insulator	P4	v2	-4.4165
ACTATTGATATCTGAC	A2	P4	v2	-3.35
ACTATTGATATCTGAC	A2_mut	P4	v2	-5.8034
ACTATTGATATCTGAC	ALOXE3	P4	v2	-5.7667
ACTATTGATATCTGAC	ALOXE3_mut	P4	v2	-5.3189
ACTATTGATATCTGAC	cHS4_mut	P4	v2	-4.8152
ACTATTGATATCTGAC	no_insulator	P4	v2	-3.8187
ATCTGTAATGATGATT	A2	P4	v2	-2.6378
ATCTGTAATGATGATT	ALOXE3_mut	P4	v2	-5.3661
ATCTGTAATGATGATT	cHS4_mut	P4	v2	-3.9765
ATCTGTAATGATGATT	no_insulator	P4	v2	-4.4627
GGCCGTCTTCCATCTT	A2	P4	v2	-3.1835
GGCCGTCTTCCATCTT	ALOXE3_mut	P4	v2	-6.367
CATCATTCTGTGTGTT	A2	P4	v2	-6.2909
CATCATTCTGTGTGTT	A2_mut	P4	v2	-6.6858
CATCATTCTGTGTGTT	A2_scrambled	P4	v2	-5.0069
CATCATTCTGTGTGTT	ALOXE3	P4	v2	-6.2214
CATCATTCTGTGTGTT	ALOXE3_mut	P4	v2	-4.3588
CATCATTCTGTGTGTT	cHS4	P4	v2	-4.3943
CATCATTCTGTGTGTT	cHS4_mut	P4	v2	-5.8092
CATCATTCTGTGTGTT	no_insulator	P4	v2	-4.6236
CAGTGGTTACTTACTT	A2	P4	v2	-2.2076
CAGTGGTTACTTACTT	A2_mut	P4	v2	-3.299
CAGTGGTTACTTACTT	A2_scrambled	P4	v2	-4.1602
CAGTGGTTACTTACTT	cHS4_mut	P4	v2	-4.1937
CAGTGGTTACTTACTT	no_insulator	P4	v2	-2.6605
GTGGGTATTTCAACGG	A2	P4	v2	-1.9912
GTGGGTATTTCAACGG	A2_scrambled	P4	v2	-2.9694
GTGGGTATTTCAACGG	cHS4	P4	v2	-3.1816
GTGGGTATTTCAACGG	no_insulator	P4	v2	-4.0393
CGTTTAGATTACGTTT	A2	P4	v2	-3.9146
CGTTTAGATTACGTTT	cHS4	P4	v2	-2.6285
GTTACAGAGACTGTCC	A2	P4	v2	-2.8537
GTTACAGAGACTGTCC	ALOXE3_mut	P4	v2	-5.7075
GGCGGTCTTGTGTTAT	A2	P4	v2	-5.6266
GGCGGTCTTGTGTTAT	A2_mut	P4	v2	-4.2643
AACCGTCCGTCATATT	A2	P4	v2	-3.2518
AACCGTCCGTCATATT	A2_mut	P4	v2	-6.5036
GTTTACCCTGGTCTGT	A2	P4	v2	-2.2182
GTTTACCCTGGTCTGT	no_insulator	P4	v2	-4.4363
TTTGGGTTTGAAGTAC	A2	P4	v2	-1.6489
TTTGGGTTTGAAGTAC	cHS4_mut	P4	v2	-3.2977
CTTCGGTTAGTGAAAC	A2	P4	v2	-4.2391
CTTCGGTTAGTGAAAC	A2_mut	P4	v2	-3.366
CTTCGGTTAGTGAAAC	A2_scrambled	P4	v2	-3.2995
CTTCGGTTAGTGAAAC	cHS4_mut	P4	v2	-3.3873
TGTGAGGTTAGGGTTG	A2	P4	v2	-2.3894
TGTGAGGTTAGGGTTG	A2_mut	P4	v2	-1.9297
TGTGAGGTTAGGGTTG	A2_scrambled	P4	v2	-3.2987
TGTGAGGTTAGGGTTG	ALOXE3	P4	v2	-5.8323
TGTGAGGTTAGGGTTG	cHS4_mut	P4	v2	-3.9022
ATCAAGTAGGAGTGGG	A2	P4	v2	-3.3934
ATCAAGTAGGAGTGGG	ALOXE3_mut	P4	v2	-4.3152
GTTTATCTTAGCTGAT	A2	P4	v2	-4.9463
GTTTATCTTAGCTGAT	cHS4_mut	P4	v2	-4.7709
CCTCATTAGATAACCT	A2	P4	v2	-3.8509
CCTCATTAGATAACCT	A2_mut	P4	v2	-5.436
CCTCATTAGATAACCT	ALOXE3	P4	v2	-5.8965
CCTCATTAGATAACCT	cHS4	P4	v2	-2.3528
TAGAGTGTACGTAGAG	A2	P4	v2	-6.462
TAGAGTGTACGTAGAG	A2_mut	P4	v2	-3.9895
TAGAGTGTACGTAGAG	ALOXE3	P4	v2	-6.0934
TAGAGTGTACGTAGAG	ALOXE3_mut	P4	v2	-6.0245
TAGAGTGTACGTAGAG	cHS4	P4	v2	-2.7188
TAGAGTGTACGTAGAG	cHS4_mut	P4	v2	-5.6397
AAAGTAAAGGCGTTGC	A2	P4	v2	-1.902
AAAGTAAAGGCGTTGC	A2_mut	P4	v2	-3.6915
AAAGTAAAGGCGTTGC	no_insulator	P4	v2	-3.1437
GTACAGATATACTTAA	A2	P4	v2	-0.4106
GTACAGATATACTTAA	A2_scrambled	P4	v2	-2.6098
GTACAGATATACTTAA	no_insulator	P4	v2	0.1736
TAAATAAATGTAAAGA	A2	P4	v2	-1.2081
TAAATAAATGTAAAGA	no_insulator	P4	v2	-2.4162
TGTCAATTTTAGGTGG	A2	P4	v2	-1.7033
TGTCAATTTTAGGTGG	A2_mut	P4	v2	-4.245
TGTCAATTTTAGGTGG	A2_scrambled	P4	v2	-3.1122
CTGTGTTCACCAGATT	A2	P4	v2	-1.4134
CTGTGTTCACCAGATT	cHS4	P4	v2	-2.8267
GAGTTTTCTTGCTTTA	A2	P4	v2	-4.2112
GAGTTTTCTTGCTTTA	A2_scrambled	P4	v2	-3.5461
GAGTTTTCTTGCTTTA	no_insulator	P4	v2	-3.528
CTTTGGATGGTTTAAG	A2	P4	v2	-1.9325
CTTTGGATGGTTTAAG	A2_mut	P4	v2	-3.7798
CTTTGGATGGTTTAAG	no_insulator	P4	v2	-3.25
GTAACGGCGATAAAAG	A2	P4	v2	-2.1859
GTAACGGCGATAAAAG	A2_mut	P4	v2	-4.2044
GTAACGGCGATAAAAG	A2_scrambled	P4	v2	-4.2026
GTAACGGCGATAAAAG	ALOXE3	P4	v2	-1.7933
GTAACGGCGATAAAAG	ALOXE3_mut	P4	v2	-4.6989
GTAACGGCGATAAAAG	cHS4_mut	P4	v2	-4.8739
GTAACGGCGATAAAAG	no_insulator	P4	v2	-2.9821
AGGTAGTGATTCTGTG	A2	P4	v2	-2.1602
AGGTAGTGATTCTGTG	cHS4_mut	P4	v2	-4.3204
TAGCGTTACTGAGTCG	A2	P4	v2	-1.9263
TAGCGTTACTGAGTCG	ALOXE3_mut	P4	v2	-3.8329
TAGCGTTACTGAGTCG	cHS4	P4	v2	-3.2142
TAGCGTTACTGAGTCG	no_insulator	P4	v2	-2.9858
GGGAATATTGTTGTCT	A2	P4	v2	-1.9979
GGGAATATTGTTGTCT	A2_mut	P4	v2	-2.4732
GGGAATATTGTTGTCT	A2_scrambled	P4	v2	-3.5601
GGGAATATTGTTGTCT	ALOXE3	P4	v2	-4.8065
GGGAATATTGTTGTCT	ALOXE3_mut	P4	v2	-2.9273
GGGAATATTGTTGTCT	cHS4_mut	P4	v2	-2.2354
AAGTTTGGGACTTTGA	A2	P4	v2	-3.7346
AAGTTTGGGACTTTGA	A2_mut	P4	v2	-4.8018
AAGTTTGGGACTTTGA	A2_scrambled	P4	v2	-4.4212
AAGTTTGGGACTTTGA	ALOXE3	P4	v2	-4.2963
AAGTTTGGGACTTTGA	ALOXE3_mut	P4	v2	-5.2252
AAGTTTGGGACTTTGA	cHS4	P4	v2	-4.2948
AAGTTTGGGACTTTGA	cHS4_mut	P4	v2	-4.9447
AAGTTTGGGACTTTGA	no_insulator	P4	v2	0.2679
GGGAATAATTGCGTAT	A2	P4	v2	-3.0429
GGGAATAATTGCGTAT	ALOXE3	P4	v2	-6.0857
TTGCTTTTATAAAGTT	A2	P4	v2	0.9196
TTGCTTTTATAAAGTT	A2_scrambled	P4	v2	-3.641
TTGCTTTTATAAAGTT	ALOXE3	P4	v2	-6.1333
TTGCTTTTATAAAGTT	cHS4	P4	v2	-4.5005
TTGCTTTTATAAAGTT	cHS4_mut	P4	v2	-4.311
TTGCTTTTATAAAGTT	no_insulator	P4	v2	-3.0498
TGGCAACTGTGACACT	A2	P4	v2	3.7631
TGGCAACTGTGACACT	A2_mut	P4	v2	5.2765
TGGCAACTGTGACACT	A2_scrambled	P4	v2	1.9797
TGGCAACTGTGACACT	no_insulator	P4	v2	7.7963
AGCAAGTTGTCTGAGG	A2	P4	v2	-2.3094
AGCAAGTTGTCTGAGG	A2_mut	P4	v2	-5.3639
AGCAAGTTGTCTGAGG	no_insulator	P4	v2	-2.9777
ACGGTAGAGAGCACGT	A2	P4	v2	-2.3878
ACGGTAGAGAGCACGT	cHS4_mut	P4	v2	-4.7756
GAAGTGTTAGTATAGG	A2	P4	v2	-3.974
GAAGTGTTAGTATAGG	A2_mut	P4	v2	-4.2103
GAAGTGTTAGTATAGG	ALOXE3	P4	v2	-6.5483
GAAGTGTTAGTATAGG	ALOXE3_mut	P4	v2	-4.0915
GAAGTGTTAGTATAGG	cHS4_mut	P4	v2	-3.9861
GAAGTGTTAGTATAGG	no_insulator	P4	v2	0.628
CAGGGAATGTGGCATT	A2	P4	v2	-5.1808
CAGGGAATGTGGCATT	A2_mut	P4	v2	-4.2206
CAGGGAATGTGGCATT	A2_scrambled	P4	v2	-2.6618
CAGGGAATGTGGCATT	ALOXE3_mut	P4	v2	-5.1697
CAGGGAATGTGGCATT	cHS4_mut	P4	v2	-4.6833
CAGGGAATGTGGCATT	no_insulator	P4	v2	-3.8957
AAATGAATCGTGTGTT	A2	P4	v2	-6.7383
AAATGAATCGTGTGTT	A2_scrambled	P4	v2	-2.6219
AAATGAATCGTGTGTT	ALOXE3	P4	v2	-5.2198
AAATGAATCGTGTGTT	cHS4_mut	P4	v2	-2.5501
AAATGAATCGTGTGTT	no_insulator	P4	v2	-4.3231
CACAAAGACATTTCAA	A2	P4	v2	-3.8991
CACAAAGACATTTCAA	A2_mut	P4	v2	-6.4589
CAACCCAGTGGAATTA	A2	P4	v2	-1.9795
CAACCCAGTGGAATTA	A2_mut	P4	v2	-4.8387
CAACCCAGTGGAATTA	A2_scrambled	P4	v2	-2.8552
CAACCCAGTGGAATTA	no_insulator	P4	v2	-2.9821
ACATTCCAGGGTTAAA	A2	P4	v2	-5.0521
ACATTCCAGGGTTAAA	A2_mut	P4	v2	-3.2864
ACATTCCAGGGTTAAA	A2_scrambled	P4	v2	-2.6072
ACATTCCAGGGTTAAA	ALOXE3_mut	P4	v2	-7.2673
ACATTCCAGGGTTAAA	cHS4_mut	P4	v2	-3.5515
ACATTCCAGGGTTAAA	no_insulator	P4	v2	-3.9992
CCGATCGAGGGTGTAG	A2	P4	v2	-4.2764
CCGATCGAGGGTGTAG	A2_mut	P4	v2	-5.0621
CCGATCGAGGGTGTAG	A2_scrambled	P4	v2	-2.8994
CCGATCGAGGGTGTAG	ALOXE3_mut	P4	v2	-6.3116
CCGATCGAGGGTGTAG	cHS4_mut	P4	v2	-6.0398
CCGATCGAGGGTGTAG	no_insulator	P4	v2	-6.0177
TTGTCTCGCTGTATCC	A2	P4	v2	-2.5489
TTGTCTCGCTGTATCC	A2_mut	P4	v2	-5.8335
TTGTCTCGCTGTATCC	A2_scrambled	P4	v2	-3.8375
TTGTCTCGCTGTATCC	cHS4_mut	P4	v2	-2.9526
CTTTGGTTGATTGAAA	A2	P4	v2	-4.6216
CTTTGGTTGATTGAAA	A2_scrambled	P4	v2	-3.7712
AGGCCATGTTTCCTGC	A2	P4	v2	-2.8694
AGGCCATGTTTCCTGC	A2_mut	P4	v2	-4.5171
AGGCCATGTTTCCTGC	A2_scrambled	P4	v2	-3.2288
AGGCCATGTTTCCTGC	cHS4_mut	P4	v2	-5.483
AGGCCATGTTTCCTGC	no_insulator	P4	v2	-5.4655
GAGCCTTCCCGTTATT	A2	P4	v2	-1.6017
GAGCCTTCCCGTTATT	cHS4	P4	v2	-3.2034
TAGGAGCTAATTCCCG	A2	P4	v2	-3.1851
TAGGAGCTAATTCCCG	A2_mut	P4	v2	-8.0273
TAGGAGCTAATTCCCG	ALOXE3	P4	v2	-4.7584
TTTTGTTATTCAGCAT	A2	P4	v2	-3.6575
TTTTGTTATTCAGCAT	A2_mut	P4	v2	-5.4125
TTTTGTTATTCAGCAT	A2_scrambled	P4	v2	-3.0983
TTTTGTTATTCAGCAT	ALOXE3_mut	P4	v2	-6.0567
TTTTGTTATTCAGCAT	cHS4_mut	P4	v2	-3.6297
CCTCGAAATCATGTCG	A2	P4	v2	-6.5577
CCTCGAAATCATGTCG	A2_mut	P4	v2	-3.5147
CCTCGAAATCATGTCG	cHS4	P4	v2	-3.4443
CCTCGAAATCATGTCG	cHS4_mut	P4	v2	-6.3572
CCTCGAAATCATGTCG	no_insulator	P4	v2	-4.0594
TGAGACGGAGGGTTCG	A2	P4	v2	-1.9664
TGAGACGGAGGGTTCG	A2_scrambled	P4	v2	-3.0483
TGAGACGGAGGGTTCG	ALOXE3_mut	P4	v2	-3.9231
TGAGACGGAGGGTTCG	no_insulator	P4	v2	-3.0845
GTGAGGTGATAGAGGG	A2	P4	v2	-1.6195
GTGAGGTGATAGAGGG	A2_mut	P4	v2	-3.0542
GTGAGGTGATAGAGGG	ALOXE3	P4	v2	-2.7245
GTGAGGTGATAGAGGG	ALOXE3_mut	P4	v2	-0.059
GTGAGGTGATAGAGGG	cHS4_mut	P4	v2	-4.8316
TACTCGTGCGCTTATC	A2	P4	v2	-1.0443
TACTCGTGCGCTTATC	A2_mut	P4	v2	-6.1063
TACTCGTGCGCTTATC	no_insulator	P4	v2	2.2461
AGGATGTGTTAAAATC	A2	P4	v2	-2.8431
AGGATGTGTTAAAATC	A2_scrambled	P4	v2	-4.922
AGGATGTGTTAAAATC	cHS4_mut	P4	v2	-3.5995
AGGATGTGTTAAAATC	no_insulator	P4	v2	-1.3544
TAGTTCGATTGGGTGA	A2	P4	v2	-0.4306
TAGTTCGATTGGGTGA	A2_mut	P4	v2	-1.2997
TAGTTCGATTGGGTGA	cHS4	P4	v2	-1.1215
TAGTTCGATTGGGTGA	no_insulator	P4	v2	-1.0755
GAGCGTGACTGTAAGT	A2	P4	v2	-1.6248
GAGCGTGACTGTAAGT	A2_mut	P4	v2	-1.1962
GAGCGTGACTGTAAGT	ALOXE3	P4	v2	-0.5312
GAGCGTGACTGTAAGT	ALOXE3_mut	P4	v2	-6.2919
GAGCGTGACTGTAAGT	cHS4_mut	P4	v2	-2.3426
ACCCACTAAATTTCAA	A2	P4	v2	-4.423
ACCCACTAAATTTCAA	cHS4_mut	P4	v2	-3.8842
ATCCTATTATGGGGCC	A2	P4	v2	-3.2984
ATCCTATTATGGGGCC	cHS4	P4	v2	-4.269
ATCCTATTATGGGGCC	no_insulator	P4	v2	-2.0204
CTGACTTCCATGTAGG	A2	P4	v2	-2.2406
CTGACTTCCATGTAGG	A2_mut	P4	v2	-2.8502
CTGACTTCCATGTAGG	ALOXE3_mut	P4	v2	-5.9941
CTGACTTCCATGTAGG	cHS4_mut	P4	v2	-3.5218
CTGACTTCCATGTAGG	no_insulator	P4	v2	-2.3286
ACATCACTAAATCAGT	A2	P4	v2	-4.8872
ACATCACTAAATCAGT	ALOXE3	P4	v2	-4.378
ACATCACTAAATCAGT	ALOXE3_mut	P4	v2	-6.146
ACATCACTAAATCAGT	cHS4_mut	P4	v2	-3.8746
ATGAGAGTTCTCCCTG	A2	P4	v2	-2.4188
ATGAGAGTTCTCCCTG	ALOXE3_mut	P4	v2	-5.7335
ATGAGAGTTCTCCCTG	no_insulator	P4	v2	-3.0828
TGTCTTTAAGGGTTCT	A2	P4	v2	-1.6165
TGTCTTTAAGGGTTCT	A2_mut	P4	v2	0.7292
TGTCTTTAAGGGTTCT	A2_scrambled	P4	v2	-1.4601
TGTCTTTAAGGGTTCT	ALOXE3	P4	v2	-2.7713
TGTCTTTAAGGGTTCT	no_insulator	P4	v2	0.0718
AGTATGATTTGGTTGC	A2	P4	v2	-0.4466
AGTATGATTTGGTTGC	A2_mut	P4	v2	-0.4336
AGTATGATTTGGTTGC	cHS4	P4	v2	-2.6923
AGTATGATTTGGTTGC	cHS4_mut	P4	v2	-3.2541
AGTATGATTTGGTTGC	no_insulator	P4	v2	1.3945
CTTCGCTTTGAGCAGG	A2	P4	v2	-2.4492
CTTCGCTTTGAGCAGG	A2_scrambled	P4	v2	-5.1171
CTTCGCTTTGAGCAGG	cHS4	P4	v2	-3.3243
TTCTATGACTGGCATC	A2	P4	v2	-4.6924
TTCTATGACTGGCATC	A2_mut	P4	v2	-5.0491
TTCTATGACTGGCATC	A2_scrambled	P4	v2	-5.7808
TTCTATGACTGGCATC	cHS4	P4	v2	-5.1069
TTCTATGACTGGCATC	cHS4_mut	P4	v2	-5.0101
TTCTATGACTGGCATC	no_insulator	P4	v2	-2.7025
TATACAGATTCCTTAC	A2	P4	v2	-1.42
TATACAGATTCCTTAC	no_insulator	P4	v2	-2.84
CGTACTTTCAGGTTCA	A2	P4	v2	-2.0853
CGTACTTTCAGGTTCA	ALOXE3_mut	P4	v2	-4.1706
TGTCACTATAGCGGTT	A2	P4	v2	-2.204
TGTCACTATAGCGGTT	A2_scrambled	P4	v2	-3.2826
TGTCACTATAGCGGTT	no_insulator	P4	v2	-4.6694
TATCTTAGCAGTATAC	A2	P4	v2	-4.8424
TATCTTAGCAGTATAC	cHS4_mut	P4	v2	-4.5388
TATCTTAGCAGTATAC	no_insulator	P4	v2	-4.3633
CGAAGTGACTACGCTC	A2	P4	v2	-4.6202
CGAAGTGACTACGCTC	A2_scrambled	P4	v2	-5.4303
CGAAGTGACTACGCTC	ALOXE3	P4	v2	-4.5968
CGAAGTGACTACGCTC	ALOXE3_mut	P4	v2	-4.8143
CGAAGTGACTACGCTC	cHS4_mut	P4	v2	-3.1598
CGAAGTGACTACGCTC	no_insulator	P4	v2	-2.1093
TACGCACACGCGTTCC	A2	P4	v2	-1.6769
TACGCACACGCGTTCC	cHS4_mut	P4	v2	-3.3539
TGAGCTTACGGGCGTT	A2	P4	v2	-3.6141
TGAGCTTACGGGCGTT	ALOXE3_mut	P4	v2	-4.9033
CTAGTGTGGGGGACTC	A2	P4	v2	-0.8723
CTAGTGTGGGGGACTC	A2_scrambled	P4	v2	0.6427
CTAGTGTGGGGGACTC	cHS4_mut	P4	v2	-4.3658
GCATGAGAAAGATCCA	A2	P4	v2	-3.1726
GCATGAGAAAGATCCA	ALOXE3	P4	v2	-6.3452
GGACTAATTCGGTCAA	A2	P4	v2	-5.6762
GGACTAATTCGGTCAA	A2_scrambled	P4	v2	-3.4328
TATACTTTGGGAGCTT	A2	P4	v2	-4.6561
TATACTTTGGGAGCTT	A2_mut	P4	v2	-3.8492
TATACTTTGGGAGCTT	A2_scrambled	P4	v2	-2.3212
TATACTTTGGGAGCTT	ALOXE3	P4	v2	-6.1199
TATACTTTGGGAGCTT	no_insulator	P4	v2	-4.1474
GTGCAAGATTGGAACC	A2	P4	v2	-4.3417
GTGCAAGATTGGAACC	A2_mut	P4	v2	-5.9701
GTGCAAGATTGGAACC	ALOXE3	P4	v2	-5.1717
GTGCAAGATTGGAACC	cHS4_mut	P4	v2	-3.8966
GTGCAAGATTGGAACC	no_insulator	P4	v2	-3.2299
GCAAGGATTAGACCGG	A2	P4	v2	-2.6007
GCAAGGATTAGACCGG	A2_mut	P4	v2	-6.2165
GCAAGGATTAGACCGG	A2_scrambled	P4	v2	-3.1478
GCAAGGATTAGACCGG	ALOXE3_mut	P4	v2	-3.8884
TATTGGTCGTAGGGAT	A2	P4	v2	-3.9865
TATTGGTCGTAGGGAT	A2_scrambled	P4	v2	-4.6234
TATTGGTCGTAGGGAT	ALOXE3_mut	P4	v2	-4.4247
TATTGGTCGTAGGGAT	cHS4_mut	P4	v2	-4.774
TATTGGTCGTAGGGAT	no_insulator	P4	v2	-2.0239
GTGGCGCAAATTAGCT	A2	P4	v2	-4.3289
GTGGCGCAAATTAGCT	A2_scrambled	P4	v2	-3.1481
GTGGCGCAAATTAGCT	ALOXE3_mut	P4	v2	-6.0752
GTGGCGCAAATTAGCT	cHS4_mut	P4	v2	-4.1122
TAAGTTGTTCTTTCTC	A2	P4	v2	-2.198
TAAGTTGTTCTTTCTC	ALOXE3	P4	v2	-3.0906
TAAGTTGTTCTTTCTC	ALOXE3_mut	P4	v2	-4.6457
TAAGTTGTTCTTTCTC	no_insulator	P4	v2	-3.751
TTAATTAGGTGTTGGC	A2	P4	v2	-2.7043
TTAATTAGGTGTTGGC	A2_mut	P4	v2	-1.9516
TTAATTAGGTGTTGGC	ALOXE3	P4	v2	2.0403
AAAGGCAGTTTACCTT	A2	P4	v2	-1.7026
AAAGGCAGTTTACCTT	no_insulator	P4	v2	-3.4052
TTAGCAGTACTGCAGC	A2	P4	v2	-3.255
TTAGCAGTACTGCAGC	A2_mut	P4	v2	-5.706
TTAGCAGTACTGCAGC	ALOXE3_mut	P4	v2	-5.5747
TGAGATTTTTGGTTGG	A2	P4	v2	-1.9098
TGAGATTTTTGGTTGG	A2_mut	P4	v2	-3.8871000000000002
TGAGATTTTTGGTTGG	A2_scrambled	P4	v2	1.7593
TGAGATTTTTGGTTGG	ALOXE3	P4	v2	-0.7568
TGAGATTTTTGGTTGG	ALOXE3_mut	P4	v2	-3.395
TGAGATTTTTGGTTGG	cHS4	P4	v2	-2.1807
TGAGATTTTTGGTTGG	no_insulator	P4	v2	-3.4691
TGGTTATTAGCTACGT	A2	P4	v2	-1.7636
TGGTTATTAGCTACGT	cHS4	P4	v2	-3.5273
GGGTTCTTGCGATGGT	A2	P4	v2	-2.006
GGGTTCTTGCGATGGT	A2_scrambled	P4	v2	-4.012
AGGCCATAGCCACGGT	A2	P4	v2	-4.3998
AGGCCATAGCCACGGT	cHS4_mut	P4	v2	-3.7613
GAGAGAAATATGGGGA	A2	P4	v2	-3.1325
GAGAGAAATATGGGGA	A2_mut	P4	v2	-6.4227
GAGAGAAATATGGGGA	no_insulator	P4	v2	-2.8138
GTAGATGTACCAGACA	A2	P4	v2	-1.5294
GTAGATGTACCAGACA	no_insulator	P4	v2	-3.0588
GGTGTAATCATAAAAT	A2	P4	v2	-2.3573
GGTGTAATCATAAAAT	A2_mut	P4	v2	-4.7147
GCGAGGAGAACGAGTA	A2	P4	v2	-5.4473
GCGAGGAGAACGAGTA	A2_mut	P4	v2	-3.6958
GCGAGGAGAACGAGTA	A2_scrambled	P4	v2	-4.7097
GCGAGGAGAACGAGTA	ALOXE3_mut	P4	v2	-3.8495
GCGAGGAGAACGAGTA	no_insulator	P4	v2	-4.4864
CTAGAGCATGCGCCTG	A2	P4	v2	-3.4993
CTAGAGCATGCGCCTG	ALOXE3_mut	P4	v2	-3.7017
CTAGAGCATGCGCCTG	cHS4	P4	v2	-4.5416
GTGTTTTTACGACAAG	A2	P4	v2	-1.893
GTGTTTTTACGACAAG	A2_scrambled	P4	v2	-3.7859
ACCAATCCGGTGATCA	A2	P4	v2	-1.5866
ACCAATCCGGTGATCA	cHS4	P4	v2	-3.1732
GGTCAAAATTAGCAGC	A2	P4	v2	-2.7605
GGTCAAAATTAGCAGC	A2_mut	P4	v2	-5.8647
GGTCAAAATTAGCAGC	ALOXE3_mut	P4	v2	-4.9564
GGTCAAAATTAGCAGC	cHS4	P4	v2	-2.4738
GGTCAAAATTAGCAGC	cHS4_mut	P4	v2	-4.1621
AATGTTTTCAGTTCGC	A2	P4	v2	-1.9517
AATGTTTTCAGTTCGC	A2_scrambled	P4	v2	-3.9034
GTAGATATCTGAATAA	A2	P4	v2	-2.0514
GTAGATATCTGAATAA	cHS4_mut	P4	v2	-4.1014
GTAGATATCTGAATAA	no_insulator	P4	v2	-3.1427
CTAGGTGTTGGGACAA	A2	P4	v2	-3.211
CTAGGTGTTGGGACAA	A2_mut	P4	v2	-3.9285
CTAGGTGTTGGGACAA	ALOXE3	P4	v2	-6.1857
CTAGGTGTTGGGACAA	no_insulator	P4	v2	-5.0651
CCACAGCAGCTGACTT	A2	P4	v2	-4.7514
CCACAGCAGCTGACTT	ALOXE3	P4	v2	-5.8688
CCTAAAAGTTTCGAGG	A2	P4	v2	-2.1445
CCTAAAAGTTTCGAGG	ALOXE3_mut	P4	v2	-3.8992
CCTAAAAGTTTCGAGG	no_insulator	P4	v2	-3.9281
ACCGTTCTTATCCAAA	A2	P4	v2	-2.5715
ACCGTTCTTATCCAAA	ALOXE3	P4	v2	-4.5459
ACCGTTCTTATCCAAA	no_insulator	P4	v2	-4.4633
GTAACACGGATGGTAT	A2	P4	v2	-5.1364
GTAACACGGATGGTAT	A2_mut	P4	v2	-3.5395
GTAACACGGATGGTAT	cHS4_mut	P4	v2	-2.5948
GTAACACGGATGGTAT	no_insulator	P4	v2	-4.8009
ATCTGAGCATTATCTT	A2	P4	v2	-2.3349
ATCTGAGCATTATCTT	ALOXE3_mut	P4	v2	-4.6698
TGTTGGGTTAAGGGTA	A2	P4	v2	-1.8479
TGTTGGGTTAAGGGTA	no_insulator	P4	v2	-3.6959
ATGACATGCTCATTGT	A2	P4	v2	-1.7861
ATGACATGCTCATTGT	ALOXE3_mut	P4	v2	-3.5722
ATGCACATTGGCAGCG	A2	P4	v2	-2.791
ATGCACATTGGCAGCG	A2_mut	P4	v2	-2.9552
ATGCACATTGGCAGCG	ALOXE3	P4	v2	-5.3266
ATGCACATTGGCAGCG	ALOXE3_mut	P4	v2	-5.3529
ATGCACATTGGCAGCG	cHS4	P4	v2	-3.7294
CAGAAAGATCTCCCAC	A2	P4	v2	-1.6997
CAGAAAGATCTCCCAC	cHS4	P4	v2	-3.3993
GTCGATGAGGACCGTG	A2	P4	v2	-3.0746000000000002
GTCGATGAGGACCGTG	A2_mut	P4	v2	-4.7976
GTCGATGAGGACCGTG	ALOXE3	P4	v2	-6.7707
GTCGATGAGGACCGTG	cHS4_mut	P4	v2	-3.706
GTCTTCTTGAGACTTA	A2	P4	v2	-0.1964
GTCTTCTTGAGACTTA	A2_mut	P4	v2	-1.7816
GTCTTCTTGAGACTTA	no_insulator	P4	v2	0.0983
CCTCATAATATTTTAG	A2	P4	v2	-1.0021
CCTCATAATATTTTAG	no_insulator	P4	v2	-2.0042
TGTCGTAGTTGTGGTA	A2	P4	v2	-2.5439
TGTCGTAGTTGTGGTA	A2_mut	P4	v2	-5.5697
TGTCGTAGTTGTGGTA	A2_scrambled	P4	v2	-4.5013
TGTCGTAGTTGTGGTA	cHS4	P4	v2	-3.1195
TGTCGTAGTTGTGGTA	cHS4_mut	P4	v2	-4.219
TGTCGTAGTTGTGGTA	no_insulator	P4	v2	-3.0439
ATGGACATTTTAAGCA	A2	P4	v2	-1.7322
ATGGACATTTTAAGCA	A2_mut	P4	v2	-3.9652
ATGGACATTTTAAGCA	A2_scrambled	P4	v2	-3.075
ATGGACATTTTAAGCA	ALOXE3_mut	P4	v2	-3.6935
ATGGACATTTTAAGCA	no_insulator	P4	v2	-1.3748
TATACTAATTCACATT	A2	P4	v2	-1.6958
TATACTAATTCACATT	ALOXE3	P4	v2	-5.0926
TATACTAATTCACATT	cHS4_mut	P4	v2	-2.6261
TATACTAATTCACATT	no_insulator	P4	v2	-0.9239
TTCAACGACCCCTCGT	A2	P4	v2	-1.4116
TTCAACGACCCCTCGT	no_insulator	P4	v2	-2.8233
GAGTGTGTTAAAAGGA	A2	P4	v2	-5.2818
GAGTGTGTTAAAAGGA	A2_scrambled	P4	v2	-2.1659
GAGTGTGTTAAAAGGA	ALOXE3_mut	P4	v2	-3.5409
GAGTGTGTTAAAAGGA	cHS4	P4	v2	-2.2647
GAGTGTGTTAAAAGGA	cHS4_mut	P4	v2	-5.45
GAGTGTGTTAAAAGGA	no_insulator	P4	v2	-4.5042
TGAATTTGTTATTATA	A2	P4	v2	-2.0851
TGAATTTGTTATTATA	A2_mut	P4	v2	-3.2167
TGAATTTGTTATTATA	ALOXE3	P4	v2	-3.4336
TGAATTTGTTATTATA	ALOXE3_mut	P4	v2	-5.6853
TGAATTTGTTATTATA	cHS4	P4	v2	-4.7009
TGAATTTGTTATTATA	cHS4_mut	P4	v2	-1.719
TGAATTTGTTATTATA	no_insulator	P4	v2	-2.7779
GTGACATAATGGATGA	A2	P4	v2	-1.6603
GTGACATAATGGATGA	A2_scrambled	P4	v2	-3.3207
GTGATCGTCGGGTTGG	A2	P4	v2	-4.3802
AGAGCAATAAGTTTAC	A2	P4	v2	-2.6803
AGAGCAATAAGTTTAC	ALOXE3_mut	P4	v2	-5.3607
CTGCGGCTTAGGGTAG	A2	P4	v2	-3.8858
CTGCGGCTTAGGGTAG	A2_mut	P4	v2	-2.9652
TTATACACGGTCATTT	A2	P4	v2	-1.2783
TTATACACGGTCATTT	A2_mut	P4	v2	-3.6815
TTATACACGGTCATTT	no_insulator	P4	v2	-2.2835
CAGGTTAGGTGATGTG	A2	P4	v2	-1.704
CAGGTTAGGTGATGTG	cHS4_mut	P4	v2	-3.4079
TAGCTCTAGTCGATAG	A2	P4	v2	-1.3303
TAGCTCTAGTCGATAG	no_insulator	P4	v2	-2.6606
TACGATAACAGTCATC	A2	P4	v2	-4.5595
TACGATAACAGTCATC	ALOXE3	P4	v2	-6.9305
TACGATAACAGTCATC	no_insulator	P4	v2	-3.1599
TTAATGTTGTCTAAAC	A2	P4	v2	-0.9208
TTAATGTTGTCTAAAC	ALOXE3	P4	v2	-2.197
TTAATGTTGTCTAAAC	no_insulator	P4	v2	-1.481
AGCGCTTGATGGAAAG	A2	P4	v2	-2.072
AGCGCTTGATGGAAAG	A2_scrambled	P4	v2	-3.1314
AGCGCTTGATGGAAAG	ALOXE3_mut	P4	v2	-4.9405
GACGTCCATGTGTTCG	A2	P4	v2	-6.4292
GACGTCCATGTGTTCG	ALOXE3	P4	v2	-1.7339
GACGTCCATGTGTTCG	ALOXE3_mut	P4	v2	-2.8615
GACGTCCATGTGTTCG	cHS4	P4	v2	-1.9873
GACGTCCATGTGTTCG	no_insulator	P4	v2	-2.8899
GAAAACATTAACTGGA	A2	P4	v2	-1.301
GAAAACATTAACTGGA	no_insulator	P4	v2	-2.602
AGCTATTGACGGGTGG	A2	P4	v2	-2.1805
AGCTATTGACGGGTGG	A2_mut	P4	v2	-3.7823
AGCTATTGACGGGTGG	ALOXE3_mut	P4	v2	-4.5156
AGCTATTGACGGGTGG	cHS4	P4	v2	-2.2709
AGCTATTGACGGGTGG	cHS4_mut	P4	v2	-3.7124
GCATATACAGGGGTAA	A2	P4	v2	-2.6103
GCATATACAGGGGTAA	ALOXE3	P4	v2	-6.5025
GCATATACAGGGGTAA	ALOXE3_mut	P4	v2	-3.9562
GCATATACAGGGGTAA	cHS4_mut	P4	v2	-3.7925
GCATATACAGGGGTAA	no_insulator	P4	v2	-3.2985
TGGATATGGTCGTTGT	A2	P4	v2	0.5388
TGGATATGGTCGTTGT	A2_scrambled	P4	v2	0.5177
TGGATATGGTCGTTGT	no_insulator	P4	v2	0.3637
TTCAAATCCGAAATAC	A2	P4	v2	-2.0852
TTCAAATCCGAAATAC	A2_mut	P4	v2	-3.6139
TTCAAATCCGAAATAC	no_insulator	P4	v2	-3.9421
TTAAAGGCGGTCTCAC	A2	P4	v2	-2.1523
TTAAAGGCGGTCTCAC	A2_mut	P4	v2	-4.7896
TTAAAGGCGGTCTCAC	no_insulator	P4	v2	-2.9079
ATATGCCGAATAGTTA	A2	P4	v2	-1.7657
ATATGCCGAATAGTTA	A2_mut	P4	v2	-3.7967
ATATGCCGAATAGTTA	no_insulator	P4	v2	-2.6587
CGGCTAGTTAGGGGAA	A2	P4	v2	-1.947
CGGCTAGTTAGGGGAA	no_insulator	P4	v2	-3.8939
ACTAGGATTACAGTGT	A2	P4	v2	-2.9749
ACTAGGATTACAGTGT	ALOXE3	P4	v2	-4.6585
ACTAGGATTACAGTGT	ALOXE3_mut	P4	v2	-5.5629
TATATAATGGGCATCG	A2	P4	v2	-2.8385
TATATAATGGGCATCG	cHS4_mut	P4	v2	-4.457
TAGTGTAGTATGTGGT	A2	P4	v2	-2.0399
TAGTGTAGTATGTGGT	A2_mut	P4	v2	-4.0799
AAACTTCGATGATGCA	A2	P4	v2	-2.3219
AAACTTCGATGATGCA	A2_mut	P4	v2	-4.0015
AAACTTCGATGATGCA	ALOXE3_mut	P4	v2	-4.1555
ACTGTTTGTGTATCTA	A2	P4	v2	-1.3017
ACTGTTTGTGTATCTA	no_insulator	P4	v2	-2.6033
CGAGTCGTCGCGGTGA	A2	P4	v2	-2.4319
CGAGTCGTCGCGGTGA	cHS4	P4	v2	-4.074
CGAGTCGTCGCGGTGA	cHS4_mut	P4	v2	-4.3893
GTACGTCTTCGTTCAA	A2	P4	v2	-2.1015
GTACGTCTTCGTTCAA	cHS4_mut	P4	v2	-4.203
GTGCTCAATACTAACA	A2	P4	v2	-2.7179
GTGCTCAATACTAACA	ALOXE3_mut	P4	v2	-4.6014
GTGCTCAATACTAACA	cHS4_mut	P4	v2	-4.7184
CTATAGCTCACTTTTA	A2	P4	v2	-1.5705
CTATAGCTCACTTTTA	A2_scrambled	P4	v2	-3.141
AGTGCGCTGCCAAGGG	A2	P4	v2	-2.6318
AGTGCGCTGCCAAGGG	ALOXE3	P4	v2	-5.2636
AGACGTATCTGACTTA	A2	P4	v2	-2.1337
AGACGTATCTGACTTA	ALOXE3_mut	P4	v2	-4.2674
ATAAAACTGTTCCCCC	A2	P4	v2	-2.27
ATAAAACTGTTCCCCC	ALOXE3	P4	v2	-6.4179
ATAAAACTGTTCCCCC	no_insulator	P4	v2	-1.7978
TGTGTCCTGGTAAGGG	A2	P4	v2	-2.5739
TGTGTCCTGGTAAGGG	ALOXE3_mut	P4	v2	-5.1478
AGGATATAAGCCGAAC	A2	P4	v2	-1.3313
AGGATATAAGCCGAAC	no_insulator	P4	v2	-2.6626
CTTAGAGTATCTGCTG	A2	P4	v2	-2.6627
CTTAGAGTATCTGCTG	ALOXE3	P4	v2	-5.3253
TAAATATCAGTTATGT	A2	P4	v2	-3.9778
TAAATATCAGTTATGT	A2_mut	P4	v2	-3.3869
TAAATATCAGTTATGT	cHS4_mut	P4	v2	-4.5939
ATCGCCTTTTCTTATA	A2	P4	v2	-2.2208
ATCGCCTTTTCTTATA	ALOXE3_mut	P4	v2	-4.4417
GGGAAGATAGGTACTA	A2	P4	v2	-4.5206
CGGTTTGGGCTGACTC	A2	P4	v2	-3.5388
CGGTTTGGGCTGACTC	ALOXE3_mut	P4	v2	-3.6083
GGTCTCATTCCGGCAG	A2	P4	v2	-4.162
GGTCTCATTCCGGCAG	A2_mut	P4	v2	-4.2031
GATCTCCTATGCTTAT	A2	P4	v2	-4.0112
GATCTCCTATGCTTAT	ALOXE3_mut	P4	v2	-5.1273
GATCTCCTATGCTTAT	no_insulator	P4	v2	-1.6533
GCGTGGTTCAGTCTTT	A2	P4	v2	-3.4268
GCGTGGTTCAGTCTTT	A2_mut	P4	v2	-2.2497
GCGTGGTTCAGTCTTT	ALOXE3	P4	v2	-6.2622
CTTACATAGCCTTCCA	A2	P4	v2	-1.8369
CTTACATAGCCTTCCA	no_insulator	P4	v2	-3.6737
TATAACATGGCGTGGA	A2	P4	v2	-2.7786
TATAACATGGCGTGGA	A2_mut	P4	v2	-5.1055
TATAACATGGCGTGGA	A2_scrambled	P4	v2	-4.9359
GAACTGCTTAGTCGGT	A2	P4	v2	-2.3591
GAACTGCTTAGTCGGT	A2_mut	P4	v2	-5.4851
GAACTGCTTAGTCGGT	A2_scrambled	P4	v2	-2.9421
TTAGTTTGCACAGAGA	A2	P4	v2	-2.4655
TTAGTTTGCACAGAGA	no_insulator	P4	v2	-4.931
TTGAGTCGGTCAACTT	A2	P4	v2	-2.35
TTGAGTCGGTCAACTT	A2_mut	P4	v2	-4.9845
TTGAGTCGGTCAACTT	cHS4	P4	v2	-3.4822
GCTGGGTGGGTCTTCA	A2	P4	v2	-2.6004
GCTGGGTGGGTCTTCA	ALOXE3_mut	P4	v2	-5.2008
ATAATTGATAGTGATT	A2	P4	v2	-4.2857
ATAATTGATAGTGATT	ALOXE3_mut	P4	v2	-3.3967
ATAATTGATAGTGATT	no_insulator	P4	v2	-3.5652
GTAAACATATTTACCA	A2	P4	v2	-0.7591
GTAAACATATTTACCA	no_insulator	P4	v2	-1.5182
AGTTCAGTGTTCCTGA	A2	P4	v2	-1.8853
AGTTCAGTGTTCCTGA	A2_mut	P4	v2	-4.1756
AGTTCAGTGTTCCTGA	cHS4	P4	v2	-2.5945
ACAGAATGACTAAACA	A2	P4	v2	-2.7171
ACAGAATGACTAAACA	A2_mut	P4	v2	-4.7354
ACAGAATGACTAAACA	ALOXE3_mut	P4	v2	-4.9761
CTTGCCCCGATCTACT	A2	P4	v2	-2.4821
CTTGCCCCGATCTACT	A2_mut	P4	v2	-4.9641
CAATCAGTTCAGTTGC	A2	P4	v2	-2.2986
CAATCAGTTCAGTTGC	A2_mut	P4	v2	-4.219
CAATCAGTTCAGTTGC	ALOXE3_mut	P4	v2	-4.7581
CAATCAGTTCAGTTGC	no_insulator	P4	v2	-2.9622
CTAACTTGGTCGCTGT	A2	P4	v2	-5.1846
GGAAAAATATCACATT	A2	P4	v2	-2.9277
GGAAAAATATCACATT	ALOXE3	P4	v2	-5.9072
GGAAAAATATCACATT	no_insulator	P4	v2	-4.7806
GAGTTGGCTATCTGAC	A2	P4	v2	-2.2562
GAGTTGGCTATCTGAC	A2_mut	P4	v2	-4.2862
GAGTTGGCTATCTGAC	cHS4_mut	P4	v2	-4.1847
GAGTTGGCTATCTGAC	no_insulator	P4	v2	-3.4674
ATCTCAGTGCGTGGGC	A2	P4	v2	-0.3713
ATCTCAGTGCGTGGGC	no_insulator	P4	v2	-0.7426
ATCCGCTTGATGCTCA	A2	P4	v2	-2.183
ATCCGCTTGATGCTCA	ALOXE3_mut	P4	v2	-4.366
TACATATGACAGTCGT	A2	P4	v2	-1.8658
TACATATGACAGTCGT	A2_scrambled	P4	v2	-3.6972
TACATATGACAGTCGT	no_insulator	P4	v2	-3.1549
AGCCATATGGTTTGGC	A2	P4	v2	-4.4846
AGCCATATGGTTTGGC	A2_mut	P4	v2	-4.1533
GTGGTTATGCTTAAGG	A2	P4	v2	-2.5516
GTGGTTATGCTTAAGG	A2_scrambled	P4	v2	-5.1031
AACTAGACGCTACTAT	A2	P4	v2	-2.9184
AACTAGACGCTACTAT	ALOXE3	P4	v2	-5.0107
AACTAGACGCTACTAT	ALOXE3_mut	P4	v2	-5.3243
CCGCTCGGCTGTGCTG	A2	P4	v2	-2.0068
CCGCTCGGCTGTGCTG	A2_scrambled	P4	v2	-4.0136
CTGGTTCTTTGTGTCG	A2	P4	v2	-0.561
CTGGTTCTTTGTGTCG	no_insulator	P4	v2	-1.122
GAAGTTTTGAAGGGGT	A2	P4	v2	-1.684
GAAGTTTTGAAGGGGT	no_insulator	P4	v2	-3.368
TAGTCTTAGTGATTAA	A2	P4	v2	-2.6445
TAGTCTTAGTGATTAA	A2_scrambled	P4	v2	-5.2889
TTTGGTTTAGCGGGGG	A2	P4	v2	-1.9983
TTTGGTTTAGCGGGGG	no_insulator	P4	v2	-3.9965
GCGGCCTAGTTGAGTG	A2	P4	v2	-1.4259
GCGGCCTAGTTGAGTG	no_insulator	P4	v2	-2.8517
GAATTATCTCTCGTCC	A2	P4	v2	-2.4474
GAATTATCTCTCGTCC	ALOXE3_mut	P4	v2	-4.8947
ATTAGGCAGAGGGTGA	A2	P4	v2	-1.3978
ATTAGGCAGAGGGTGA	no_insulator	P4	v2	-2.7957
GTTCAAGCGAACTTCC	A2	P4	v2	-1.2941
GTTCAAGCGAACTTCC	cHS4	P4	v2	-2.5882
TTTGTCCTTTATCAAC	A2	P4	v2	-1.1411
TTTGTCCTTTATCAAC	ALOXE3_mut	P4	v2	-2.2822
GTAAGTTTAAGGTAAT	A2	P4	v2	-4.5047
GTAAGTTTAAGGTAAT	A2_mut	P4	v2	-4.4731
GTAAGTTTAAGGTAAT	no_insulator	P4	v2	-3.1567
TTCAGTAAGATACAGC	A2	P4	v2	-1.7651
TTCAGTAAGATACAGC	cHS4_mut	P4	v2	-3.5302
TAATCTAAATCGTACA	A2	P4	v2	0.4148
TAATCTAAATCGTACA	A2_scrambled	P4	v2	-0.9025
TAATCTAAATCGTACA	no_insulator	P4	v2	1.4408
TTGGCATTGGCGGTTA	A2	P4	v2	-4.4051
TATGGATATATTGTGC	A2	P4	v2	-4.2294
AGCGGAAGGATTAGGT	A2	P4	v2	-3.1441
AGCGGAAGGATTAGGT	ALOXE3	P4	v2	-6.2882
TGACGACATTTGTGCG	A2	P4	v2	-0.8777
TGACGACATTTGTGCG	no_insulator	P4	v2	-1.7554
TTGCAGCTTTCTTCGT	A2	P4	v2	-1.5345
TTGCAGCTTTCTTCGT	A2_scrambled	P4	v2	-3.069
TGGACTCTGGTAAGAA	A2	P4	v2	-1.8973
TGGACTCTGGTAAGAA	cHS4_mut	P4	v2	-3.7947
CGGCAGGATTACTCAG	A2	P4	v2	-3.786
CGGCAGGATTACTCAG	ALOXE3	P4	v2	-3.9034
GATAAATCGGGATTAA	A2	P4	v2	-1.4556
GATAAATCGGGATTAA	cHS4	P4	v2	-2.9113
GGGGGTTCCCGTCCAT	A2	P4	v2	-2.2612
GGGGGTTCCCGTCCAT	A2_mut	P4	v2	-4.5223
GAATTGTTTGTGTTAG	A2	P4	v2	-0.5582
GAATTGTTTGTGTTAG	cHS4	P4	v2	-1.1165
TGGGGGGTCCCTATCT	A2	P4	v2	-2.5971
TGGGGGGTCCCTATCT	ALOXE3	P4	v2	-5.1942
GGGTCTAATTAAACTA	A2	P4	v2	-1.8473
GGGTCTAATTAAACTA	cHS4_mut	P4	v2	-3.6946
TAAAGCTTAATGGATC	A2	P4	v2	-1.7357
TAAAGCTTAATGGATC	A2_scrambled	P4	v2	-3.4713
TATTTTGGCATAGATA	A2	P4	v2	-2.2476
TATTTTGGCATAGATA	cHS4_mut	P4	v2	-4.4951
GGGCCCGTCAAGATGG	A2	P4	v2	-1.367
GGGCCCGTCAAGATGG	no_insulator	P4	v2	-2.7339
ATGAATAGATTGAGTA	A2	P4	v2	-2.4684
ATGAATAGATTGAGTA	ALOXE3_mut	P4	v2	-4.9367
CAAAGGAGAGGTCGGG	A2	P4	v2	-1.6741
CAAAGGAGAGGTCGGG	ALOXE3	P4	v2	-3.3482
CATTCGATCCAGGTTG	A2	P4	v2	-2.2529
CATTCGATCCAGGTTG	ALOXE3_mut	P4	v2	-4.5058
AGTGATCGTTGGGGGG	A2	P4	v2	-1.6983
AGTGATCGTTGGGGGG	A2_mut	P4	v2	-3.3965
GTTGGACTCCCTTGGA	A2	P4	v2	-2.5651
GTTGGACTCCCTTGGA	ALOXE3_mut	P4	v2	-5.1302
CAGCCATCACTTGGAT	A2	P4	v2	-0.8352
CTTCTATGGGCTGTAC	A2	P4	v2	-1.7974
CTTCTATGGGCTGTAC	A2_scrambled	P4	v2	-3.4465
CTTCTATGGGCTGTAC	no_insulator	P4	v2	-3.13
GTCTGTCCACTGATGA	A2	P4	v2	-2.3804
GTCTGTCCACTGATGA	ALOXE3_mut	P4	v2	-4.7609
TTCCTGACCATGCCAT	A2	P4	v2	-3.1349
TTCCTGACCATGCCAT	ALOXE3	P4	v2	-6.2697
GAAAAGCGGTGAACTT	A2	P4	v2	-1.7046
GAAAAGCGGTGAACTT	cHS4_mut	P4	v2	-3.4091
CAAGGAAATGTCGCGT	A2	P4	v2	-1.6712
CAAGGAAATGTCGCGT	no_insulator	P4	v2	-3.3425
AGGTTTTTATGGTCAC	A2	P4	v2	-1.2237
AGGTTTTTATGGTCAC	no_insulator	P4	v2	-2.4475
TTCAATTTCGGGTCGT	A2	P4	v2	-2.6818
TTCAATTTCGGGTCGT	ALOXE3_mut	P4	v2	-5.3636
ACCAGTATGTCGTCTT	A2	P4	v2	-2.8201
ACCAGTATGTCGTCTT	ALOXE3	P4	v2	-5.6401
TAGCCCGGGGAACGAT	A2	P4	v2	-2.1639
TAGCCCGGGGAACGAT	ALOXE3_mut	P4	v2	-4.3278
AGGCGGACCTGAAAGG	A2	P4	v2	-1.8728
AGGCGGACCTGAAAGG	cHS4_mut	P4	v2	-3.7455
GGGTTCTAGCTGATGA	A2	P4	v2	-1.7651
GGGTTCTAGCTGATGA	cHS4_mut	P4	v2	-3.5302
ATGTAACTGAGCGGTC	A2	P3	v2	0.5392
ATGTAACTGAGCGGTC	A2_mut	P3	v2	0.4171
ATGTAACTGAGCGGTC	A2_scrambled	P3	v2	0.9304
ATGTAACTGAGCGGTC	ALOXE3	P3	v2	0.824
ATGTAACTGAGCGGTC	ALOXE3_mut	P3	v2	1.0922
ATGTAACTGAGCGGTC	cHS4	P3	v2	2.2726
ATGTAACTGAGCGGTC	cHS4_mut	P3	v2	1.2681
ATGTAACTGAGCGGTC	no_insulator	P3	v2	0.0216
CCGCTGTGTTTAATGC	A2	P3	v2	1.6477
CCGCTGTGTTTAATGC	A2_mut	P3	v2	-0.3185
CCGCTGTGTTTAATGC	A2_scrambled	P3	v2	1.0396
CCGCTGTGTTTAATGC	ALOXE3	P3	v2	0.0641
CCGCTGTGTTTAATGC	ALOXE3_mut	P3	v2	-0.097
CCGCTGTGTTTAATGC	cHS4	P3	v2	3.0212
CCGCTGTGTTTAATGC	cHS4_mut	P3	v2	0.4645
CCGCTGTGTTTAATGC	no_insulator	P3	v2	-0.6919
AAACAGGGCCCTTCTG	A2	P3	v2	0.1828
AAACAGGGCCCTTCTG	A2_mut	P3	v2	-1.3808
AAACAGGGCCCTTCTG	A2_scrambled	P3	v2	0.518
AAACAGGGCCCTTCTG	ALOXE3	P3	v2	-3.7428
AAACAGGGCCCTTCTG	ALOXE3_mut	P3	v2	-0.9494
AAACAGGGCCCTTCTG	cHS4	P3	v2	0.3354
AAACAGGGCCCTTCTG	cHS4_mut	P3	v2	-0.8811
AAACAGGGCCCTTCTG	no_insulator	P3	v2	-2.9736
TTGGCGGGTCCGGAAT	A2	P3	v2	-0.5251
TTGGCGGGTCCGGAAT	A2_mut	P3	v2	-0.5457
TTGGCGGGTCCGGAAT	A2_scrambled	P3	v2	-1.8733
TTGGCGGGTCCGGAAT	ALOXE3	P3	v2	-1.7872
TTGGCGGGTCCGGAAT	ALOXE3_mut	P3	v2	-1.5364
TTGGCGGGTCCGGAAT	cHS4	P3	v2	-0.8312
TTGGCGGGTCCGGAAT	cHS4_mut	P3	v2	-1.5955
TTGGCGGGTCCGGAAT	no_insulator	P3	v2	-2.0849
TATGGCGTACGGTCTC	A2	P3	v2	-3.259
TATGGCGTACGGTCTC	A2_mut	P3	v2	-3.6521
TATGGCGTACGGTCTC	A2_scrambled	P3	v2	-3.0416
TATGGCGTACGGTCTC	ALOXE3	P3	v2	-4.7129
TATGGCGTACGGTCTC	ALOXE3_mut	P3	v2	-4.7311
TATGGCGTACGGTCTC	cHS4	P3	v2	-0.7654
TATGGCGTACGGTCTC	cHS4_mut	P3	v2	-4.1551
TATGGCGTACGGTCTC	no_insulator	P3	v2	-2.93
TGTCTTTCTTTTAACC	A2	P3	v2	-7.8899
TGTCTTTCTTTTAACC	A2_mut	P3	v2	-7.6948
TGTCTTTCTTTTAACC	A2_scrambled	P3	v2	-6.6308
TGTCTTTCTTTTAACC	ALOXE3	P3	v2	-0.1303
TGTCTTTCTTTTAACC	ALOXE3_mut	P3	v2	-3.7785
TGTCTTTCTTTTAACC	cHS4	P3	v2	-7.1369
TGTCTTTCTTTTAACC	cHS4_mut	P3	v2	-7.5463
TGTCTTTCTTTTAACC	no_insulator	P3	v2	-8.0113
TGTGGTTCGGTTGAGT	A2	P3	v2	-0.9297
TGTGGTTCGGTTGAGT	A2_mut	P3	v2	-7.3312
TGTGGTTCGGTTGAGT	A2_scrambled	P3	v2	-7.5572
TGTGGTTCGGTTGAGT	ALOXE3	P3	v2	0.1126
TGTGGTTCGGTTGAGT	ALOXE3_mut	P3	v2	-8.1121
TGTGGTTCGGTTGAGT	cHS4	P3	v2	-0.2851
TGTGGTTCGGTTGAGT	cHS4_mut	P3	v2	-7.241
TGTGGTTCGGTTGAGT	no_insulator	P3	v2	-2.9063
ACATAAAAAGCTTTTT	A2	P3	v2	-1.0784
ACATAAAAAGCTTTTT	A2_mut	P3	v2	-1.0768
ACATAAAAAGCTTTTT	A2_scrambled	P3	v2	-7.2675
ACATAAAAAGCTTTTT	ALOXE3	P3	v2	-2.4752
ACATAAAAAGCTTTTT	ALOXE3_mut	P3	v2	-2.8152
ACATAAAAAGCTTTTT	cHS4	P3	v2	-1.4592
ACATAAAAAGCTTTTT	cHS4_mut	P3	v2	-8.9761
ACATAAAAAGCTTTTT	no_insulator	P3	v2	-3.7022
AATCAAGCCCGTCAAT	A2	P3	v2	0.8821
AATCAAGCCCGTCAAT	A2_mut	P3	v2	1.305
AATCAAGCCCGTCAAT	A2_scrambled	P3	v2	2.2037
AATCAAGCCCGTCAAT	ALOXE3	P3	v2	0.5147
AATCAAGCCCGTCAAT	ALOXE3_mut	P3	v2	1.1733
AATCAAGCCCGTCAAT	cHS4	P3	v2	2.0838
AATCAAGCCCGTCAAT	cHS4_mut	P3	v2	1.3361
AATCAAGCCCGTCAAT	no_insulator	P3	v2	1.6475
CACGGCTGCGCAAATC	A2	P3	v2	-5.4296
CACGGCTGCGCAAATC	A2_mut	P3	v2	-11.7581
CACGGCTGCGCAAATC	A2_scrambled	P3	v2	-10.6775
CACGGCTGCGCAAATC	ALOXE3	P3	v2	-5.2018
CACGGCTGCGCAAATC	ALOXE3_mut	P3	v2	-4.8192
CACGGCTGCGCAAATC	cHS4	P3	v2	-9.3516
CACGGCTGCGCAAATC	cHS4_mut	P3	v2	-11.0315
CACGGCTGCGCAAATC	no_insulator	P3	v2	-10.8117
GTGGCAGCGTTCACAT	A2	P3	v2	-1.0593
GTGGCAGCGTTCACAT	A2_mut	P3	v2	-1.4317
GTGGCAGCGTTCACAT	A2_scrambled	P3	v2	-3.0231
GTGGCAGCGTTCACAT	ALOXE3	P3	v2	-3.4743
GTGGCAGCGTTCACAT	ALOXE3_mut	P3	v2	-2.9385
GTGGCAGCGTTCACAT	cHS4	P3	v2	-0.7067
GTGGCAGCGTTCACAT	cHS4_mut	P3	v2	-2.8226
GTGGCAGCGTTCACAT	no_insulator	P3	v2	-1.2511
GGCGTTGAGTGCATAA	A2	P3	v2	-3.2326
GGCGTTGAGTGCATAA	A2_mut	P3	v2	-9.5191
GGCGTTGAGTGCATAA	A2_scrambled	P3	v2	-9.9467
GGCGTTGAGTGCATAA	ALOXE3	P3	v2	-3.4957
GGCGTTGAGTGCATAA	ALOXE3_mut	P3	v2	-11.0998
GGCGTTGAGTGCATAA	cHS4	P3	v2	-3.0799
GGCGTTGAGTGCATAA	cHS4_mut	P3	v2	-9.414
GGCGTTGAGTGCATAA	no_insulator	P3	v2	-5.3823
GATGTCAGATACGTTC	A2	P3	v2	-0.2712
GATGTCAGATACGTTC	A2_mut	P3	v2	-1.3633
GATGTCAGATACGTTC	A2_scrambled	P3	v2	-2.253
GATGTCAGATACGTTC	ALOXE3	P3	v2	-1.9779
GATGTCAGATACGTTC	ALOXE3_mut	P3	v2	-1.6018
GATGTCAGATACGTTC	cHS4	P3	v2	-1.1136
GATGTCAGATACGTTC	cHS4_mut	P3	v2	-1.8417
GATGTCAGATACGTTC	no_insulator	P3	v2	-0.9648
CGTAATTTTGAGGTTT	A2	P3	v2	-1.2196
CGTAATTTTGAGGTTT	A2_mut	P3	v2	-0.8709
CGTAATTTTGAGGTTT	A2_scrambled	P3	v2	-1.2045
CGTAATTTTGAGGTTT	ALOXE3	P3	v2	0.0702
CGTAATTTTGAGGTTT	ALOXE3_mut	P3	v2	-1.638
CGTAATTTTGAGGTTT	cHS4	P3	v2	0.624
CGTAATTTTGAGGTTT	cHS4_mut	P3	v2	-3.8085
CGTAATTTTGAGGTTT	no_insulator	P3	v2	-3.51
TTGTGTTGTCTGTTAG	A2	P3	v2	1.0211
TTGTGTTGTCTGTTAG	A2_mut	P3	v2	0.6707
TTGTGTTGTCTGTTAG	A2_scrambled	P3	v2	1.3076
TTGTGTTGTCTGTTAG	ALOXE3	P3	v2	0.2668
TTGTGTTGTCTGTTAG	ALOXE3_mut	P3	v2	1.0327
TTGTGTTGTCTGTTAG	cHS4	P3	v2	1.9723
TTGTGTTGTCTGTTAG	cHS4_mut	P3	v2	1.0403
TTGTGTTGTCTGTTAG	no_insulator	P3	v2	0.656
TAGCGTGGTTATCTGT	A2	P3	v2	-0.6204
TAGCGTGGTTATCTGT	A2_mut	P3	v2	-1.3543
TAGCGTGGTTATCTGT	A2_scrambled	P3	v2	-8.4231
TAGCGTGGTTATCTGT	ALOXE3	P3	v2	-1.4253
TAGCGTGGTTATCTGT	ALOXE3_mut	P3	v2	-2.0871
TAGCGTGGTTATCTGT	cHS4	P3	v2	-2.9089
TAGCGTGGTTATCTGT	cHS4_mut	P3	v2	-2.098
TAGCGTGGTTATCTGT	no_insulator	P3	v2	-2.2851
TAGATCTTCTATTCGT	A2	P3	v2	-3.4452
TAGATCTTCTATTCGT	A2_mut	P3	v2	-2.7778
TAGATCTTCTATTCGT	A2_scrambled	P3	v2	-5.7037
TAGATCTTCTATTCGT	ALOXE3	P3	v2	-1.4127
TAGATCTTCTATTCGT	ALOXE3_mut	P3	v2	-2.828
TAGATCTTCTATTCGT	cHS4	P3	v2	-2.5292
TAGATCTTCTATTCGT	cHS4_mut	P3	v2	-5.1753
TAGATCTTCTATTCGT	no_insulator	P3	v2	-5.3865
TGTCATGGAGCATAAA	A2	P3	v2	-1.871
TGTCATGGAGCATAAA	A2_mut	P3	v2	-0.7736
TGTCATGGAGCATAAA	A2_scrambled	P3	v2	-1.4945
TGTCATGGAGCATAAA	ALOXE3	P3	v2	-0.4614
TGTCATGGAGCATAAA	ALOXE3_mut	P3	v2	-1.3664
TGTCATGGAGCATAAA	cHS4	P3	v2	-0.676
TGTCATGGAGCATAAA	cHS4_mut	P3	v2	-1.4448
TGTCATGGAGCATAAA	no_insulator	P3	v2	-1.2398
ACAATTAACTCGTATA	A2	P3	v2	-3.4918
ACAATTAACTCGTATA	A2_mut	P3	v2	-4.6802
ACAATTAACTCGTATA	A2_scrambled	P3	v2	-2.5381
ACAATTAACTCGTATA	ALOXE3	P3	v2	-2.8894
ACAATTAACTCGTATA	ALOXE3_mut	P3	v2	-3.489
ACAATTAACTCGTATA	cHS4	P3	v2	-3.367
ACAATTAACTCGTATA	cHS4_mut	P3	v2	-1.5774
ACAATTAACTCGTATA	no_insulator	P3	v2	-2.6781
TGGCCGCCGGCAACAC	A2	P3	v2	-0.9986
TGGCCGCCGGCAACAC	A2_mut	P3	v2	-4.4561
TGGCCGCCGGCAACAC	A2_scrambled	P3	v2	-1.2789
TGGCCGCCGGCAACAC	ALOXE3	P3	v2	-2.2615
TGGCCGCCGGCAACAC	ALOXE3_mut	P3	v2	-3.277
TGGCCGCCGGCAACAC	cHS4	P3	v2	-2.8471
TGGCCGCCGGCAACAC	cHS4_mut	P3	v2	-1.0108
TGGCCGCCGGCAACAC	no_insulator	P3	v2	-3.7495
ATCTTTGAGTCTTCCG	A2	P3	v2	-0.3828
ATCTTTGAGTCTTCCG	A2_mut	P3	v2	0.3518
ATCTTTGAGTCTTCCG	A2_scrambled	P3	v2	0.4178
ATCTTTGAGTCTTCCG	ALOXE3	P3	v2	-0.2767
ATCTTTGAGTCTTCCG	ALOXE3_mut	P3	v2	0.6571
ATCTTTGAGTCTTCCG	cHS4	P3	v2	2.3399
ATCTTTGAGTCTTCCG	cHS4_mut	P3	v2	1.8381
ATCTTTGAGTCTTCCG	no_insulator	P3	v2	0.8795
GCTCTTCAGCTTCACA	A2	P3	v2	-5.6962
GCTCTTCAGCTTCACA	A2_mut	P3	v2	-5.673
GCTCTTCAGCTTCACA	A2_scrambled	P3	v2	-10.9878
GCTCTTCAGCTTCACA	ALOXE3	P3	v2	-3.9084
GCTCTTCAGCTTCACA	ALOXE3_mut	P3	v2	-4.6084
GCTCTTCAGCTTCACA	cHS4	P3	v2	-5.3111
GCTCTTCAGCTTCACA	cHS4_mut	P3	v2	-2.0694
GCTCTTCAGCTTCACA	no_insulator	P3	v2	-11.5115
TGCATCCAGTTAGCAC	A2	P3	v2	-0.1949
TGCATCCAGTTAGCAC	A2_mut	P3	v2	-3.4808
TGCATCCAGTTAGCAC	A2_scrambled	P3	v2	-4.1363
TGCATCCAGTTAGCAC	ALOXE3	P3	v2	-3.7439
TGCATCCAGTTAGCAC	ALOXE3_mut	P3	v2	0.0765
TGCATCCAGTTAGCAC	cHS4	P3	v2	-5.0125
TGCATCCAGTTAGCAC	cHS4_mut	P3	v2	-0.4247
TGCATCCAGTTAGCAC	no_insulator	P3	v2	-2.9372
TGGTAAGTGTCTTTCA	A2	P3	v2	-6.8696
TGGTAAGTGTCTTTCA	A2_mut	P3	v2	-0.1103
TGGTAAGTGTCTTTCA	A2_scrambled	P3	v2	-4.3533
TGGTAAGTGTCTTTCA	ALOXE3	P3	v2	-3.6806
TGGTAAGTGTCTTTCA	ALOXE3_mut	P3	v2	0.0186
TGGTAAGTGTCTTTCA	cHS4	P3	v2	-4.1918
TGGTAAGTGTCTTTCA	cHS4_mut	P3	v2	0.807
TGGTAAGTGTCTTTCA	no_insulator	P3	v2	-7.8336
CCGGGACAGAATATAA	A2	P3	v2	-1.2758
CCGGGACAGAATATAA	A2_mut	P3	v2	-1.6296
CCGGGACAGAATATAA	A2_scrambled	P3	v2	-2.7035
CCGGGACAGAATATAA	ALOXE3	P3	v2	-2.3529
CCGGGACAGAATATAA	ALOXE3_mut	P3	v2	-3.1305
CCGGGACAGAATATAA	cHS4	P3	v2	-1.8192
CCGGGACAGAATATAA	cHS4_mut	P3	v2	-1.1423
CCGGGACAGAATATAA	no_insulator	P3	v2	-2.555
AGACATTCTGTCATCA	A2	P3	v2	-6.5289
AGACATTCTGTCATCA	A2_mut	P3	v2	-10.0438
AGACATTCTGTCATCA	A2_scrambled	P3	v2	-9.6874
AGACATTCTGTCATCA	ALOXE3	P3	v2	-3.7605
AGACATTCTGTCATCA	ALOXE3_mut	P3	v2	-6.9353
AGACATTCTGTCATCA	cHS4	P3	v2	-7.1621
AGACATTCTGTCATCA	cHS4_mut	P3	v2	-3.3956
AGACATTCTGTCATCA	no_insulator	P3	v2	-9.1697
AACCATCTTCGGGGTT	A2	P3	v2	-4.8961
AACCATCTTCGGGGTT	A2_mut	P3	v2	-7.5335
AACCATCTTCGGGGTT	A2_scrambled	P3	v2	-4.5454
AACCATCTTCGGGGTT	ALOXE3	P3	v2	-6.7432
AACCATCTTCGGGGTT	ALOXE3_mut	P3	v2	-4.6552
AACCATCTTCGGGGTT	cHS4	P3	v2	-3.6581
AACCATCTTCGGGGTT	cHS4_mut	P3	v2	-5.8519
AACCATCTTCGGGGTT	no_insulator	P3	v2	-4.7301
GACTAGCCAATTAGGA	A2	P3	v2	-0.9908
GACTAGCCAATTAGGA	A2_mut	P3	v2	-0.6139
GACTAGCCAATTAGGA	A2_scrambled	P3	v2	-1.7702
GACTAGCCAATTAGGA	ALOXE3	P3	v2	-2.5523
GACTAGCCAATTAGGA	ALOXE3_mut	P3	v2	-0.9184
GACTAGCCAATTAGGA	cHS4	P3	v2	-1.8353
GACTAGCCAATTAGGA	cHS4_mut	P3	v2	-1.7918
GACTAGCCAATTAGGA	no_insulator	P3	v2	-1.6176
TACTTTTACGACAATC	A2	P3	v2	-0.1348
TACTTTTACGACAATC	A2_mut	P3	v2	-0.638
TACTTTTACGACAATC	A2_scrambled	P3	v2	0.6227
TACTTTTACGACAATC	ALOXE3	P3	v2	-1.8818
TACTTTTACGACAATC	ALOXE3_mut	P3	v2	0.2064
TACTTTTACGACAATC	cHS4	P3	v2	-0.7798
TACTTTTACGACAATC	cHS4_mut	P3	v2	-2.0526
TACTTTTACGACAATC	no_insulator	P3	v2	-2.2119
TGATTAGAAACTAAGC	A2	P3	v2	1.2007
TGATTAGAAACTAAGC	A2_mut	P3	v2	2.1005
TGATTAGAAACTAAGC	A2_scrambled	P3	v2	2.553
TGATTAGAAACTAAGC	ALOXE3	P3	v2	0.3359
TGATTAGAAACTAAGC	ALOXE3_mut	P3	v2	1.847
TGATTAGAAACTAAGC	cHS4	P3	v2	2.944
TGATTAGAAACTAAGC	cHS4_mut	P3	v2	2.2475
TGATTAGAAACTAAGC	no_insulator	P3	v2	2.9167
TGTACGTTGCCCGTAC	A2	P3	v2	-8.8768
TGTACGTTGCCCGTAC	A2_mut	P3	v2	-8.8493
TGTACGTTGCCCGTAC	A2_scrambled	P3	v2	-7.6307
TGTACGTTGCCCGTAC	ALOXE3	P3	v2	-9.1432
TGTACGTTGCCCGTAC	ALOXE3_mut	P3	v2	-10.0056
TGTACGTTGCCCGTAC	cHS4	P3	v2	-5.8274
TGTACGTTGCCCGTAC	cHS4_mut	P3	v2	-8.5559
TGTACGTTGCCCGTAC	no_insulator	P3	v2	-3.7331
ACTCGTTTGGATTAAG	A2	P3	v2	-8.6719
ACTCGTTTGGATTAAG	A2_mut	P3	v2	-8.0839
ACTCGTTTGGATTAAG	A2_scrambled	P3	v2	-7.215
ACTCGTTTGGATTAAG	ALOXE3	P3	v2	-3.0049
ACTCGTTTGGATTAAG	ALOXE3_mut	P3	v2	-8.3538
ACTCGTTTGGATTAAG	cHS4	P3	v2	-6.46
ACTCGTTTGGATTAAG	cHS4_mut	P3	v2	-7.755
ACTCGTTTGGATTAAG	no_insulator	P3	v2	-2.7428
AGGGGAGTAGAACGGG	A2	P3	v2	-2.2628
AGGGGAGTAGAACGGG	A2_mut	P3	v2	-2.5928
AGGGGAGTAGAACGGG	A2_scrambled	P3	v2	-2.5609
AGGGGAGTAGAACGGG	ALOXE3	P3	v2	-2.7596
AGGGGAGTAGAACGGG	ALOXE3_mut	P3	v2	-2.399
AGGGGAGTAGAACGGG	cHS4	P3	v2	-0.7639
AGGGGAGTAGAACGGG	cHS4_mut	P3	v2	-2.2104
AGGGGAGTAGAACGGG	no_insulator	P3	v2	-2.6766
TAGTGTATACGAATCA	A2	P3	v2	-1.0625
TAGTGTATACGAATCA	A2_mut	P3	v2	-0.3807
TAGTGTATACGAATCA	A2_scrambled	P3	v2	0.2287
TAGTGTATACGAATCA	ALOXE3	P3	v2	-1.337
TAGTGTATACGAATCA	ALOXE3_mut	P3	v2	-0.7742
TAGTGTATACGAATCA	cHS4	P3	v2	0.3178
TAGTGTATACGAATCA	cHS4_mut	P3	v2	-0.06
TAGTGTATACGAATCA	no_insulator	P3	v2	0.5386
CGTTCAAATTATTCGA	A2	P3	v2	3.2224
CGTTCAAATTATTCGA	A2_mut	P3	v2	2.788
CGTTCAAATTATTCGA	A2_scrambled	P3	v2	4.8952
CGTTCAAATTATTCGA	ALOXE3	P3	v2	2.1598
CGTTCAAATTATTCGA	ALOXE3_mut	P3	v2	2.9745
CGTTCAAATTATTCGA	cHS4	P3	v2	4.4282
CGTTCAAATTATTCGA	cHS4_mut	P3	v2	3.8355
CGTTCAAATTATTCGA	no_insulator	P3	v2	4.0013
GAATACTATTCGGTAT	A2	P3	v2	-2.809
GAATACTATTCGGTAT	A2_mut	P3	v2	-4.4697
GAATACTATTCGGTAT	A2_scrambled	P3	v2	-5.5385
GAATACTATTCGGTAT	ALOXE3	P3	v2	-2.6908
GAATACTATTCGGTAT	ALOXE3_mut	P3	v2	-4.6596
GAATACTATTCGGTAT	cHS4	P3	v2	-2.0517
GAATACTATTCGGTAT	cHS4_mut	P3	v2	-5.4839
GAATACTATTCGGTAT	no_insulator	P3	v2	-5.124
TAGGCGGCACGGTCCA	A2	P3	v2	4.2456
TAGGCGGCACGGTCCA	A2_mut	P3	v2	3.9039
TAGGCGGCACGGTCCA	A2_scrambled	P3	v2	4.8854
TAGGCGGCACGGTCCA	ALOXE3	P3	v2	2.902
TAGGCGGCACGGTCCA	ALOXE3_mut	P3	v2	3.4321
TAGGCGGCACGGTCCA	cHS4	P3	v2	5.7863
TAGGCGGCACGGTCCA	cHS4_mut	P3	v2	5.0322
TAGGCGGCACGGTCCA	no_insulator	P3	v2	4.6746
TTAATTGGGTGAGATC	A2	P3	v2	0.2653
TTAATTGGGTGAGATC	A2_mut	P3	v2	1.3232
TTAATTGGGTGAGATC	A2_scrambled	P3	v2	1.4615
TTAATTGGGTGAGATC	ALOXE3	P3	v2	1.6336
TTAATTGGGTGAGATC	ALOXE3_mut	P3	v2	1.2185
TTAATTGGGTGAGATC	cHS4	P3	v2	0.8597
TTAATTGGGTGAGATC	cHS4_mut	P3	v2	1.7366
TTAATTGGGTGAGATC	no_insulator	P3	v2	1.3869
GGTATTACAGTGTGTA	A2	P3	v2	-1.9678
GGTATTACAGTGTGTA	A2_mut	P3	v2	-1.8774
GGTATTACAGTGTGTA	A2_scrambled	P3	v2	-1.0862
GGTATTACAGTGTGTA	ALOXE3	P3	v2	-1.6623000000000001
GGTATTACAGTGTGTA	ALOXE3_mut	P3	v2	-1.0888
GGTATTACAGTGTGTA	cHS4	P3	v2	-1.0805
GGTATTACAGTGTGTA	cHS4_mut	P3	v2	-1.1937
GGTATTACAGTGTGTA	no_insulator	P3	v2	-0.8799
AATATCCTGGCATGAC	A2	P3	v2	-4.0678
AATATCCTGGCATGAC	A2_mut	P3	v2	-10.0392
AATATCCTGGCATGAC	A2_scrambled	P3	v2	-4.2737
AATATCCTGGCATGAC	ALOXE3	P3	v2	-5.3381
AATATCCTGGCATGAC	ALOXE3_mut	P3	v2	-5.6036
AATATCCTGGCATGAC	cHS4	P3	v2	-7.6872
AATATCCTGGCATGAC	cHS4_mut	P3	v2	-2.0496
AATATCCTGGCATGAC	no_insulator	P3	v2	-5.7569
AGTGAGGATAAGGGGG	A2	P3	v2	-1.1941
AGTGAGGATAAGGGGG	A2_mut	P3	v2	-1.0382
AGTGAGGATAAGGGGG	A2_scrambled	P3	v2	-2.174
AGTGAGGATAAGGGGG	ALOXE3	P3	v2	-2.5363
AGTGAGGATAAGGGGG	ALOXE3_mut	P3	v2	-1.42
AGTGAGGATAAGGGGG	cHS4	P3	v2	-3.4429
AGTGAGGATAAGGGGG	cHS4_mut	P3	v2	-5.1111
AGTGAGGATAAGGGGG	no_insulator	P3	v2	-1.5241
CTACATGGTTGTAAAC	A2	P3	v2	-7.9755
CTACATGGTTGTAAAC	A2_mut	P3	v2	-5.1949
CTACATGGTTGTAAAC	A2_scrambled	P3	v2	-8.4599
CTACATGGTTGTAAAC	ALOXE3	P3	v2	-4.4413
CTACATGGTTGTAAAC	ALOXE3_mut	P3	v2	-6.6556
CTACATGGTTGTAAAC	cHS4	P3	v2	-6.2374
CTACATGGTTGTAAAC	cHS4_mut	P3	v2	-3.6388
CTACATGGTTGTAAAC	no_insulator	P3	v2	-8.2168
TGTTTAGGTGATTCAT	A2	P3	v2	-0.0212
TGTTTAGGTGATTCAT	A2_mut	P3	v2	-0.7937
TGTTTAGGTGATTCAT	A2_scrambled	P3	v2	-1.7112
TGTTTAGGTGATTCAT	ALOXE3	P3	v2	-2.4613
TGTTTAGGTGATTCAT	ALOXE3_mut	P3	v2	-2.2724
TGTTTAGGTGATTCAT	cHS4	P3	v2	0.438
TGTTTAGGTGATTCAT	cHS4_mut	P3	v2	-1.5792
TGTTTAGGTGATTCAT	no_insulator	P3	v2	-0.9126
TGGGCGCCACCAATGT	A2	P3	v2	-1.9416
TGGGCGCCACCAATGT	A2_mut	P3	v2	-1.1974
TGGGCGCCACCAATGT	A2_scrambled	P3	v2	-4.3085
TGGGCGCCACCAATGT	ALOXE3	P3	v2	-2.3459
TGGGCGCCACCAATGT	ALOXE3_mut	P3	v2	-2.4068
TGGGCGCCACCAATGT	cHS4	P3	v2	-2.1013
TGGGCGCCACCAATGT	cHS4_mut	P3	v2	-2.9148
TGGGCGCCACCAATGT	no_insulator	P3	v2	-3.81
GTAACATATGGTAGGC	A2	P3	v2	-1.7547
GTAACATATGGTAGGC	A2_mut	P3	v2	-0.4597
GTAACATATGGTAGGC	A2_scrambled	P3	v2	-2.3387
GTAACATATGGTAGGC	ALOXE3	P3	v2	-2.5801
GTAACATATGGTAGGC	ALOXE3_mut	P3	v2	-2.0576
GTAACATATGGTAGGC	cHS4	P3	v2	-3.6296
GTAACATATGGTAGGC	cHS4_mut	P3	v2	-0.838
GTAACATATGGTAGGC	no_insulator	P3	v2	-0.8637
ATTGTTTAATCGCTCT	A2	P3	v2	-1.3182
ATTGTTTAATCGCTCT	A2_mut	P3	v2	0.6372
ATTGTTTAATCGCTCT	A2_scrambled	P3	v2	-0.3175
ATTGTTTAATCGCTCT	ALOXE3	P3	v2	-0.8782
ATTGTTTAATCGCTCT	ALOXE3_mut	P3	v2	-0.1374
ATTGTTTAATCGCTCT	cHS4	P3	v2	-1.75
ATTGTTTAATCGCTCT	cHS4_mut	P3	v2	0.6967
ATTGTTTAATCGCTCT	no_insulator	P3	v2	0.9819
GAACTGGTGTATTGTG	A2	P3	v2	-1.6956
GAACTGGTGTATTGTG	A2_mut	P3	v2	-2.0892
GAACTGGTGTATTGTG	A2_scrambled	P3	v2	-10.3433
GAACTGGTGTATTGTG	ALOXE3	P3	v2	-2.5131
GAACTGGTGTATTGTG	ALOXE3_mut	P3	v2	-2.2709
GAACTGGTGTATTGTG	cHS4	P3	v2	-2.7293
GAACTGGTGTATTGTG	cHS4_mut	P3	v2	-3.8886
GAACTGGTGTATTGTG	no_insulator	P3	v2	-3.0752
GAGTTGAGGTTGCTTT	A2	P3	v2	-1.4217
GAGTTGAGGTTGCTTT	A2_mut	P3	v2	-0.4025
GAGTTGAGGTTGCTTT	A2_scrambled	P3	v2	-6.3209
GAGTTGAGGTTGCTTT	ALOXE3	P3	v2	-2.099
GAGTTGAGGTTGCTTT	ALOXE3_mut	P3	v2	-0.9566
GAGTTGAGGTTGCTTT	cHS4	P3	v2	-1.735
GAGTTGAGGTTGCTTT	cHS4_mut	P3	v2	-3.6031
GAGTTGAGGTTGCTTT	no_insulator	P3	v2	-0.8462
TGTTGCGACTTATGTT	A2	P3	v2	-1.6228
TGTTGCGACTTATGTT	A2_mut	P3	v2	-1.3936
TGTTGCGACTTATGTT	A2_scrambled	P3	v2	0.6242
TGTTGCGACTTATGTT	ALOXE3	P3	v2	-1.6577
TGTTGCGACTTATGTT	ALOXE3_mut	P3	v2	-0.9834
TGTTGCGACTTATGTT	cHS4	P3	v2	-0.0259
TGTTGCGACTTATGTT	cHS4_mut	P3	v2	-1.7065
TGTTGCGACTTATGTT	no_insulator	P3	v2	-0.7851
AGTATTAAATCGAGGA	A2	P3	v2	-1.9156
AGTATTAAATCGAGGA	A2_mut	P3	v2	-2.3211
AGTATTAAATCGAGGA	A2_scrambled	P3	v2	-2.9927
AGTATTAAATCGAGGA	ALOXE3	P3	v2	-2.2727
AGTATTAAATCGAGGA	ALOXE3_mut	P3	v2	-2.6001
AGTATTAAATCGAGGA	cHS4	P3	v2	-1.7388
AGTATTAAATCGAGGA	cHS4_mut	P3	v2	-2.1854
AGTATTAAATCGAGGA	no_insulator	P3	v2	-3.8408
GGTAAACTTACGTCTT	A2	P3	v2	-4.522
GGTAAACTTACGTCTT	A2_mut	P3	v2	-4.0709
GGTAAACTTACGTCTT	A2_scrambled	P3	v2	-5.7093
GGTAAACTTACGTCTT	ALOXE3	P3	v2	-4.6694
GGTAAACTTACGTCTT	ALOXE3_mut	P3	v2	-5.4846
GGTAAACTTACGTCTT	cHS4	P3	v2	-2.8332
GGTAAACTTACGTCTT	cHS4_mut	P3	v2	-5.5893
GGTAAACTTACGTCTT	no_insulator	P3	v2	-3.4865
GTGTCCCGTGTACAGA	A2	P3	v2	-1.0046
GTGTCCCGTGTACAGA	A2_mut	P3	v2	-1.8932
GTGTCCCGTGTACAGA	A2_scrambled	P3	v2	-8.3537
GTGTCCCGTGTACAGA	ALOXE3	P3	v2	-3.1261
GTGTCCCGTGTACAGA	ALOXE3_mut	P3	v2	-4.8129
GTGTCCCGTGTACAGA	cHS4	P3	v2	-7.4779
GTGTCCCGTGTACAGA	cHS4_mut	P3	v2	-0.2495
GTGTCCCGTGTACAGA	no_insulator	P3	v2	-3.3197
AGGTAAGTATGTACCT	A2	P3	v2	-2.7767
AGGTAAGTATGTACCT	A2_mut	P3	v2	-2.4498
AGGTAAGTATGTACCT	A2_scrambled	P3	v2	-3.0201
AGGTAAGTATGTACCT	ALOXE3	P3	v2	-1.633
AGGTAAGTATGTACCT	ALOXE3_mut	P3	v2	-3.459
AGGTAAGTATGTACCT	cHS4	P3	v2	-2.9645
AGGTAAGTATGTACCT	cHS4_mut	P3	v2	-3.8838
AGGTAAGTATGTACCT	no_insulator	P3	v2	-2.8755
GATCTTTTGACAATGG	A2	P3	v2	-0.8567
GATCTTTTGACAATGG	A2_mut	P3	v2	0.0661
GATCTTTTGACAATGG	A2_scrambled	P3	v2	-2.1079
GATCTTTTGACAATGG	ALOXE3	P3	v2	-5.3288
GATCTTTTGACAATGG	ALOXE3_mut	P3	v2	-5.7143
GATCTTTTGACAATGG	cHS4	P3	v2	-7.6293
GATCTTTTGACAATGG	cHS4_mut	P3	v2	-5.1723
GATCTTTTGACAATGG	no_insulator	P3	v2	-9.1874
CTGATTTTGTCTTTCC	A2	P3	v2	-5.8334
CTGATTTTGTCTTTCC	A2_mut	P3	v2	-3.6046
CTGATTTTGTCTTTCC	ALOXE3_mut	P3	v2	-5.4952
CTGATTTTGTCTTTCC	cHS4	P3	v2	-2.1968
CTGATTTTGTCTTTCC	cHS4_mut	P3	v2	-2.2342
CTGATTTTGTCTTTCC	no_insulator	P3	v2	-5.2781
GCTGTAGTAGGTTGGC	A2	P3	v2	-5.3364
GCTGTAGTAGGTTGGC	A2_mut	P3	v2	-5.8974
GCTGTAGTAGGTTGGC	A2_scrambled	P3	v2	-4.4985
GCTGTAGTAGGTTGGC	ALOXE3	P3	v2	-5.1615
GCTGTAGTAGGTTGGC	ALOXE3_mut	P3	v2	-6.7745
GCTGTAGTAGGTTGGC	cHS4	P3	v2	-3.9095
GCTGTAGTAGGTTGGC	cHS4_mut	P3	v2	-6.553
GCTGTAGTAGGTTGGC	no_insulator	P3	v2	-5.5261
AAGGCTGATCTTGTGG	A2	P3	v2	1.1685
AAGGCTGATCTTGTGG	A2_mut	P3	v2	1.9702
AAGGCTGATCTTGTGG	A2_scrambled	P3	v2	3.143
AAGGCTGATCTTGTGG	ALOXE3	P3	v2	0.9281
AAGGCTGATCTTGTGG	ALOXE3_mut	P3	v2	1.7646
AAGGCTGATCTTGTGG	cHS4	P3	v2	2.6955
AAGGCTGATCTTGTGG	cHS4_mut	P3	v2	2.4661
AAGGCTGATCTTGTGG	no_insulator	P3	v2	2.5028
ATCCTACGAAGTGCTT	A2	P3	v2	-4.859
ATCCTACGAAGTGCTT	A2_mut	P3	v2	-10.3984
ATCCTACGAAGTGCTT	A2_scrambled	P3	v2	-8.5874
ATCCTACGAAGTGCTT	ALOXE3	P3	v2	-1.1045
ATCCTACGAAGTGCTT	ALOXE3_mut	P3	v2	-5.818
ATCCTACGAAGTGCTT	cHS4	P3	v2	-8.6617
ATCCTACGAAGTGCTT	cHS4_mut	P3	v2	-5.373
ATCCTACGAAGTGCTT	no_insulator	P3	v2	-9.0528
GTTGTGTAATTCGTCA	A2	P3	v2	1.6603
GTTGTGTAATTCGTCA	A2_mut	P3	v2	2.3399
GTTGTGTAATTCGTCA	A2_scrambled	P3	v2	2.6834
GTTGTGTAATTCGTCA	ALOXE3	P3	v2	1.1996
GTTGTGTAATTCGTCA	ALOXE3_mut	P3	v2	2.0032
GTTGTGTAATTCGTCA	cHS4	P3	v2	1.3284
GTTGTGTAATTCGTCA	cHS4_mut	P3	v2	2.3809
GTTGTGTAATTCGTCA	no_insulator	P3	v2	2.7554
AGGTCCGTCTGTTGGT	A2	P3	v2	-4.458
AGGTCCGTCTGTTGGT	A2_mut	P3	v2	-4.6373
AGGTCCGTCTGTTGGT	A2_scrambled	P3	v2	-0.7577
AGGTCCGTCTGTTGGT	ALOXE3	P3	v2	-4.6348
AGGTCCGTCTGTTGGT	ALOXE3_mut	P3	v2	-3.1975
AGGTCCGTCTGTTGGT	cHS4	P3	v2	-6.4766
AGGTCCGTCTGTTGGT	cHS4_mut	P3	v2	-3.3195
AGGTCCGTCTGTTGGT	no_insulator	P3	v2	-3.3228
CTAACAGACTTCTCAA	A2	P3	v2	-6.4127
CTAACAGACTTCTCAA	A2_mut	P3	v2	-4.2869
CTAACAGACTTCTCAA	A2_scrambled	P3	v2	-2.8302
CTAACAGACTTCTCAA	ALOXE3	P3	v2	-0.6883
CTAACAGACTTCTCAA	ALOXE3_mut	P3	v2	-4.6058
CTAACAGACTTCTCAA	cHS4	P3	v2	1.3097
CTAACAGACTTCTCAA	cHS4_mut	P3	v2	-3.0523
CTAACAGACTTCTCAA	no_insulator	P3	v2	-7.9283
TTAAGGTGTGCACGTG	A2	P3	v2	-4.0219
TTAAGGTGTGCACGTG	A2_mut	P3	v2	-2.1274
TTAAGGTGTGCACGTG	A2_scrambled	P3	v2	-1.5801
TTAAGGTGTGCACGTG	ALOXE3	P3	v2	-2.4277
TTAAGGTGTGCACGTG	ALOXE3_mut	P3	v2	-4.8409
TTAAGGTGTGCACGTG	cHS4	P3	v2	-2.5349
TTAAGGTGTGCACGTG	cHS4_mut	P3	v2	-3.9418
TTAAGGTGTGCACGTG	no_insulator	P3	v2	-4.8396
AGACATGATGTGGTTT	A2	P3	v2	-2.1724
AGACATGATGTGGTTT	A2_mut	P3	v2	-1.1745
AGACATGATGTGGTTT	A2_scrambled	P3	v2	-5.2009
AGACATGATGTGGTTT	ALOXE3	P3	v2	-3.053
AGACATGATGTGGTTT	ALOXE3_mut	P3	v2	-3.1045
AGACATGATGTGGTTT	cHS4	P3	v2	-2.7239
AGACATGATGTGGTTT	cHS4_mut	P3	v2	-1.0291
AGACATGATGTGGTTT	no_insulator	P3	v2	-2.2291
GAGTCTCCCGTTCTCT	A2	P3	v2	-10.3184
GAGTCTCCCGTTCTCT	A2_mut	P3	v2	-5.7663
GAGTCTCCCGTTCTCT	A2_scrambled	P3	v2	-4.699
GAGTCTCCCGTTCTCT	ALOXE3	P3	v2	-3.3179
GAGTCTCCCGTTCTCT	ALOXE3_mut	P3	v2	-11.4553
GAGTCTCCCGTTCTCT	cHS4	P3	v2	-9.3593
GAGTCTCCCGTTCTCT	cHS4_mut	P3	v2	-9.859
GAGTCTCCCGTTCTCT	no_insulator	P3	v2	-10.2221
AGGAATATAACCGATG	A2	P3	v2	-1.5705
AGGAATATAACCGATG	A2_mut	P3	v2	1.1379
AGGAATATAACCGATG	A2_scrambled	P3	v2	1.6543
AGGAATATAACCGATG	ALOXE3	P3	v2	-0.3793
AGGAATATAACCGATG	ALOXE3_mut	P3	v2	0.4145
AGGAATATAACCGATG	cHS4	P3	v2	-0.1586
AGGAATATAACCGATG	cHS4_mut	P3	v2	0.7144
AGGAATATAACCGATG	no_insulator	P3	v2	0.9064
CGCTGAGAAGCATTCT	A2	P3	v2	-8.2087
CGCTGAGAAGCATTCT	A2_mut	P3	v2	-6.125
CGCTGAGAAGCATTCT	A2_scrambled	P3	v2	-7.776
CGCTGAGAAGCATTCT	ALOXE3	P3	v2	-7.7371
CGCTGAGAAGCATTCT	ALOXE3_mut	P3	v2	-8.1431
CGCTGAGAAGCATTCT	cHS4	P3	v2	-3.0614
CGCTGAGAAGCATTCT	cHS4_mut	P3	v2	-6.5497
CGCTGAGAAGCATTCT	no_insulator	P3	v2	-5.9314
AGTAACCCATATTAAT	A2	P3	v2	-6.9954
AGTAACCCATATTAAT	A2_mut	P3	v2	1.0778
AGTAACCCATATTAAT	A2_scrambled	P3	v2	-3.96
AGTAACCCATATTAAT	ALOXE3	P3	v2	-5.4737
AGTAACCCATATTAAT	ALOXE3_mut	P3	v2	1.6787
AGTAACCCATATTAAT	cHS4_mut	P3	v2	-3.1374
AGTAACCCATATTAAT	no_insulator	P3	v2	2.9945
CTTTGGGAGTGTCGAA	A2	P3	v2	-0.4285
CTTTGGGAGTGTCGAA	A2_mut	P3	v2	-3.2307
CTTTGGGAGTGTCGAA	A2_scrambled	P3	v2	1.8941
CTTTGGGAGTGTCGAA	ALOXE3	P3	v2	-0.6428
CTTTGGGAGTGTCGAA	ALOXE3_mut	P3	v2	-1.7803
CTTTGGGAGTGTCGAA	cHS4	P3	v2	-0.6604
CTTTGGGAGTGTCGAA	cHS4_mut	P3	v2	-7.182
CTTTGGGAGTGTCGAA	no_insulator	P3	v2	0.1212
AAACGCGCGATTTCAA	A2	P3	v2	-5.4148
AAACGCGCGATTTCAA	A2_mut	P3	v2	-5.0249
AAACGCGCGATTTCAA	A2_scrambled	P3	v2	-8.5373
AAACGCGCGATTTCAA	ALOXE3	P3	v2	-3.2195
AAACGCGCGATTTCAA	ALOXE3_mut	P3	v2	-3.9379
AAACGCGCGATTTCAA	cHS4	P3	v2	-0.5481
AAACGCGCGATTTCAA	cHS4_mut	P3	v2	-8.7903
AAACGCGCGATTTCAA	no_insulator	P3	v2	-9.2764
TGACTTAGTAAGGAAT	A2	P3	v2	-0.8144
TGACTTAGTAAGGAAT	A2_mut	P3	v2	-0.6304
TGACTTAGTAAGGAAT	A2_scrambled	P3	v2	-0.6398
TGACTTAGTAAGGAAT	ALOXE3	P3	v2	-1.8851
TGACTTAGTAAGGAAT	ALOXE3_mut	P3	v2	-0.6213
TGACTTAGTAAGGAAT	cHS4	P3	v2	-0.2364
TGACTTAGTAAGGAAT	cHS4_mut	P3	v2	-0.2403
TGACTTAGTAAGGAAT	no_insulator	P3	v2	-1.1093
TATTAGAACTCTATCG	A2	P3	v2	1.2785
TATTAGAACTCTATCG	A2_mut	P3	v2	1.5628
TATTAGAACTCTATCG	A2_scrambled	P3	v2	-0.3084
TATTAGAACTCTATCG	ALOXE3	P3	v2	-1.3767
TATTAGAACTCTATCG	ALOXE3_mut	P3	v2	-0.2552
TATTAGAACTCTATCG	cHS4	P3	v2	1.136
TATTAGAACTCTATCG	cHS4_mut	P3	v2	-0.1605
TATTAGAACTCTATCG	no_insulator	P3	v2	-0.6847
CTTTCTTACTGTGGTG	A2	P3	v2	0.6065
CTTTCTTACTGTGGTG	A2_mut	P3	v2	-0.3433
CTTTCTTACTGTGGTG	A2_scrambled	P3	v2	-0.2203
CTTTCTTACTGTGGTG	ALOXE3	P3	v2	-1.0459
CTTTCTTACTGTGGTG	ALOXE3_mut	P3	v2	0.0084
CTTTCTTACTGTGGTG	cHS4	P3	v2	1.6596
CTTTCTTACTGTGGTG	cHS4_mut	P3	v2	-1.6276
CTTTCTTACTGTGGTG	no_insulator	P3	v2	0.4419
CCTCCTCTTGGTCTTT	A2	P3	v2	-3.7872
CCTCCTCTTGGTCTTT	A2_mut	P3	v2	-4.1738
CCTCCTCTTGGTCTTT	A2_scrambled	P3	v2	-3.5644
CCTCCTCTTGGTCTTT	ALOXE3	P3	v2	-2.0847
CCTCCTCTTGGTCTTT	ALOXE3_mut	P3	v2	-2.3527
CCTCCTCTTGGTCTTT	cHS4	P3	v2	-3.8163
CCTCCTCTTGGTCTTT	cHS4_mut	P3	v2	-3.7253
CCTCCTCTTGGTCTTT	no_insulator	P3	v2	-5.055
ACGCAGCTTAAGGCGT	A2	P3	v2	-2.7713
ACGCAGCTTAAGGCGT	A2_mut	P3	v2	-2.8064
ACGCAGCTTAAGGCGT	A2_scrambled	P3	v2	-4.158
ACGCAGCTTAAGGCGT	ALOXE3	P3	v2	-1.8976
ACGCAGCTTAAGGCGT	ALOXE3_mut	P3	v2	-4.3824
ACGCAGCTTAAGGCGT	cHS4	P3	v2	-7.7019
ACGCAGCTTAAGGCGT	cHS4_mut	P3	v2	-9.79
ACGCAGCTTAAGGCGT	no_insulator	P3	v2	-2.858
CATGGGTCGTTGAGGT	A2	P3	v2	1.3591
CATGGGTCGTTGAGGT	A2_mut	P3	v2	0.1623
CATGGGTCGTTGAGGT	A2_scrambled	P3	v2	0.9095
CATGGGTCGTTGAGGT	ALOXE3	P3	v2	-2.0728
CATGGGTCGTTGAGGT	ALOXE3_mut	P3	v2	-1.2973
CATGGGTCGTTGAGGT	cHS4	P3	v2	-0.3526
CATGGGTCGTTGAGGT	cHS4_mut	P3	v2	-1.3069
CATGGGTCGTTGAGGT	no_insulator	P3	v2	-0.4083
TTCATTCTCCCGGTAG	A2	P3	v2	-0.7464
TTCATTCTCCCGGTAG	A2_mut	P3	v2	-0.6539
TTCATTCTCCCGGTAG	A2_scrambled	P3	v2	-1.8306
TTCATTCTCCCGGTAG	ALOXE3	P3	v2	-1.836
TTCATTCTCCCGGTAG	ALOXE3_mut	P3	v2	-3.3473
TTCATTCTCCCGGTAG	cHS4	P3	v2	-0.0638
TTCATTCTCCCGGTAG	cHS4_mut	P3	v2	-4.0516
TTCATTCTCCCGGTAG	no_insulator	P3	v2	-2.3109
CCTGTTTATTTTGTGT	A2	P3	v2	-1.6788
CCTGTTTATTTTGTGT	A2_mut	P3	v2	-2.794
CCTGTTTATTTTGTGT	A2_scrambled	P3	v2	-2.2233
CCTGTTTATTTTGTGT	ALOXE3	P3	v2	-5.5037
CCTGTTTATTTTGTGT	ALOXE3_mut	P3	v2	-3.3219
CCTGTTTATTTTGTGT	cHS4	P3	v2	-3.3151
CCTGTTTATTTTGTGT	cHS4_mut	P3	v2	-3.2968
CCTGTTTATTTTGTGT	no_insulator	P3	v2	-2.297
TTATATCATGGGTATC	A2	P3	v2	3.2123
TTATATCATGGGTATC	A2_mut	P3	v2	3.8105
TTATATCATGGGTATC	A2_scrambled	P3	v2	5.0127
TTATATCATGGGTATC	ALOXE3	P3	v2	2.5275
TTATATCATGGGTATC	ALOXE3_mut	P3	v2	3.692
TTATATCATGGGTATC	cHS4	P3	v2	5.8224
TTATATCATGGGTATC	cHS4_mut	P3	v2	4.7009
TTATATCATGGGTATC	no_insulator	P3	v2	4.7514
TAGCGGGTGGTGGCTT	A2	P3	v2	2.3497
TAGCGGGTGGTGGCTT	A2_mut	P3	v2	1.7061
TAGCGGGTGGTGGCTT	A2_scrambled	P3	v2	2.5933
TAGCGGGTGGTGGCTT	ALOXE3	P3	v2	0.5808
TAGCGGGTGGTGGCTT	ALOXE3_mut	P3	v2	1.7193
TAGCGGGTGGTGGCTT	cHS4	P3	v2	3.0978
TAGCGGGTGGTGGCTT	cHS4_mut	P3	v2	2.1268
TAGCGGGTGGTGGCTT	no_insulator	P3	v2	2.6036
TTTACGTTGGCTTCGT	A2	P3	v2	-8.9454
TTTACGTTGGCTTCGT	A2_mut	P3	v2	-4.5679
TTTACGTTGGCTTCGT	A2_scrambled	P3	v2	-2.0998
TTTACGTTGGCTTCGT	ALOXE3	P3	v2	-4.8998
TTTACGTTGGCTTCGT	ALOXE3_mut	P3	v2	-2.9329
TTTACGTTGGCTTCGT	cHS4	P3	v2	-0.4268
TTTACGTTGGCTTCGT	cHS4_mut	P3	v2	-9.0531
TTTACGTTGGCTTCGT	no_insulator	P3	v2	-9.2356
GCATAGTGTGACGCTG	A2	P3	v2	-1.1665
GCATAGTGTGACGCTG	A2_mut	P3	v2	-0.1542
GCATAGTGTGACGCTG	A2_scrambled	P3	v2	-0.5535
GCATAGTGTGACGCTG	ALOXE3	P3	v2	-0.1173
GCATAGTGTGACGCTG	ALOXE3_mut	P3	v2	-1.4655
GCATAGTGTGACGCTG	cHS4	P3	v2	0.0461
GCATAGTGTGACGCTG	cHS4_mut	P3	v2	-0.061
GCATAGTGTGACGCTG	no_insulator	P3	v2	-1.3944
GGGATATGGGTAGGGT	A2	P3	v2	-1.8587
GGGATATGGGTAGGGT	A2_mut	P3	v2	-1.4436
GGGATATGGGTAGGGT	A2_scrambled	P3	v2	-0.2207
GGGATATGGGTAGGGT	ALOXE3	P3	v2	-0.4301
GGGATATGGGTAGGGT	ALOXE3_mut	P3	v2	-0.6154
GGGATATGGGTAGGGT	cHS4	P3	v2	0.4529
GGGATATGGGTAGGGT	cHS4_mut	P3	v2	-0.636
GGGATATGGGTAGGGT	no_insulator	P3	v2	-0.4221
CCAAGAAGAGTGTCAT	A2	P3	v2	-0.1162
CCAAGAAGAGTGTCAT	A2_mut	P3	v2	-1.4704
CCAAGAAGAGTGTCAT	A2_scrambled	P3	v2	-5.3873
CCAAGAAGAGTGTCAT	ALOXE3	P3	v2	1.3423
CCAAGAAGAGTGTCAT	ALOXE3_mut	P3	v2	-8.6483
CCAAGAAGAGTGTCAT	cHS4	P3	v2	-1.1651
CCAAGAAGAGTGTCAT	cHS4_mut	P3	v2	-6.9591
CCAAGAAGAGTGTCAT	no_insulator	P3	v2	-7.8442
GTTGAGACATACATTA	A2	P3	v2	-1.2405
GTTGAGACATACATTA	A2_mut	P3	v2	-1.3766
GTTGAGACATACATTA	A2_scrambled	P3	v2	-9.2562
GTTGAGACATACATTA	ALOXE3	P3	v2	-3.0231
GTTGAGACATACATTA	ALOXE3_mut	P3	v2	-2.1854
GTTGAGACATACATTA	cHS4	P3	v2	-1.6969
GTTGAGACATACATTA	cHS4_mut	P3	v2	-0.8856
GTTGAGACATACATTA	no_insulator	P3	v2	-2.5787
TACTAGGTTGGCGAGC	A2	P3	v2	-1.773
TACTAGGTTGGCGAGC	A2_mut	P3	v2	-10.4739
TACTAGGTTGGCGAGC	A2_scrambled	P3	v2	-1.9313
TACTAGGTTGGCGAGC	ALOXE3	P3	v2	-1.9963
TACTAGGTTGGCGAGC	ALOXE3_mut	P3	v2	-2.7028
TACTAGGTTGGCGAGC	cHS4	P3	v2	-7.1974
TACTAGGTTGGCGAGC	cHS4_mut	P3	v2	-0.2767
TACTAGGTTGGCGAGC	no_insulator	P3	v2	-2.0208
CATCTACCGTAGAGAA	A2	P3	v2	-4.1836
CATCTACCGTAGAGAA	A2_mut	P3	v2	-9.5288
CATCTACCGTAGAGAA	A2_scrambled	P3	v2	-3.3476
CATCTACCGTAGAGAA	ALOXE3	P3	v2	-1.0219
CATCTACCGTAGAGAA	ALOXE3_mut	P3	v2	-3.8358
CATCTACCGTAGAGAA	cHS4	P3	v2	-7.2212
CATCTACCGTAGAGAA	cHS4_mut	P3	v2	-8.1242
CATCTACCGTAGAGAA	no_insulator	P3	v2	-4.5758
AATAGTAGTAGAACCT	A2	P3	v2	-4.3328
AATAGTAGTAGAACCT	A2_mut	P3	v2	-2.0442
AATAGTAGTAGAACCT	A2_scrambled	P3	v2	-8.531
AATAGTAGTAGAACCT	ALOXE3	P3	v2	-2.1214
AATAGTAGTAGAACCT	ALOXE3_mut	P3	v2	-2.0002
AATAGTAGTAGAACCT	cHS4	P3	v2	-6.9604
AATAGTAGTAGAACCT	cHS4_mut	P3	v2	-0.9325
AATAGTAGTAGAACCT	no_insulator	P3	v2	-3.1197
GTTATTGAGTGTAGTA	A2	P3	v2	-1.5261
GTTATTGAGTGTAGTA	A2_mut	P3	v2	-3.2467
GTTATTGAGTGTAGTA	A2_scrambled	P3	v2	-1.7503
GTTATTGAGTGTAGTA	ALOXE3	P3	v2	-1.0804
GTTATTGAGTGTAGTA	ALOXE3_mut	P3	v2	-0.2898
GTTATTGAGTGTAGTA	cHS4	P3	v2	0.5863
GTTATTGAGTGTAGTA	cHS4_mut	P3	v2	-1.4691
GTTATTGAGTGTAGTA	no_insulator	P3	v2	-1.6578
AACGACTTCCCAAGCA	A2	P3	v2	-1.3949
AACGACTTCCCAAGCA	A2_mut	P3	v2	-1.1679
AACGACTTCCCAAGCA	A2_scrambled	P3	v2	-1.9351
AACGACTTCCCAAGCA	ALOXE3	P3	v2	-2.482
AACGACTTCCCAAGCA	ALOXE3_mut	P3	v2	-2.8446
AACGACTTCCCAAGCA	cHS4	P3	v2	-1.1664
AACGACTTCCCAAGCA	cHS4_mut	P3	v2	-1.6631
AACGACTTCCCAAGCA	no_insulator	P3	v2	-1.4095
GCCTATAGGGGGTATA	A2	P3	v2	-4.3204
GCCTATAGGGGGTATA	A2_mut	P3	v2	-1.3945
GCCTATAGGGGGTATA	A2_scrambled	P3	v2	-2.825
GCCTATAGGGGGTATA	ALOXE3	P3	v2	-1.861
GCCTATAGGGGGTATA	ALOXE3_mut	P3	v2	-1.7287
GCCTATAGGGGGTATA	cHS4	P3	v2	-2.1574
GCCTATAGGGGGTATA	cHS4_mut	P3	v2	-1.9675
GCCTATAGGGGGTATA	no_insulator	P3	v2	-2.039
TGTTTAATTAAACAAC	A2	P3	v2	-1.6229
TGTTTAATTAAACAAC	A2_mut	P3	v2	-2.4627
TGTTTAATTAAACAAC	A2_scrambled	P3	v2	-1.3245
TGTTTAATTAAACAAC	ALOXE3	P3	v2	-1.0204
TGTTTAATTAAACAAC	ALOXE3_mut	P3	v2	-2.8056
TGTTTAATTAAACAAC	cHS4	P3	v2	-1.7165
TGTTTAATTAAACAAC	cHS4_mut	P3	v2	-1.8754
TGTTTAATTAAACAAC	no_insulator	P3	v2	-2.5433
AAGGGTGTGTCAAATC	A2	P3	v2	-2.8729
AAGGGTGTGTCAAATC	A2_mut	P3	v2	-1.3265
AAGGGTGTGTCAAATC	A2_scrambled	P3	v2	-2.6305
AAGGGTGTGTCAAATC	ALOXE3	P3	v2	-2.2852
AAGGGTGTGTCAAATC	ALOXE3_mut	P3	v2	-2.7265
AAGGGTGTGTCAAATC	cHS4	P3	v2	0.7129
AAGGGTGTGTCAAATC	cHS4_mut	P3	v2	-3.2967
AAGGGTGTGTCAAATC	no_insulator	P3	v2	-1.264
GACTGGGTCGCTATTG	A2	P3	v2	0.5352
GACTGGGTCGCTATTG	A2_mut	P3	v2	-0.7651
GACTGGGTCGCTATTG	A2_scrambled	P3	v2	0.8272
GACTGGGTCGCTATTG	ALOXE3	P3	v2	0.2571
GACTGGGTCGCTATTG	ALOXE3_mut	P3	v2	-0.3346
GACTGGGTCGCTATTG	cHS4	P3	v2	1.818
GACTGGGTCGCTATTG	cHS4_mut	P3	v2	1.307
GACTGGGTCGCTATTG	no_insulator	P3	v2	-0.7532
TGTGTTTCCCGAGCGA	A2	P3	v2	-2.9599
TGTGTTTCCCGAGCGA	A2_mut	P3	v2	-0.2225
TGTGTTTCCCGAGCGA	A2_scrambled	P3	v2	-3.1587
TGTGTTTCCCGAGCGA	ALOXE3	P3	v2	-1.073
TGTGTTTCCCGAGCGA	ALOXE3_mut	P3	v2	-6.5651
TGTGTTTCCCGAGCGA	cHS4	P3	v2	-7.4635
TGTGTTTCCCGAGCGA	cHS4_mut	P3	v2	-5.9548
TGTGTTTCCCGAGCGA	no_insulator	P3	v2	-3.1465
ATGGTCGGAGCACTTC	A2	P3	v2	-1.1202
ATGGTCGGAGCACTTC	A2_mut	P3	v2	-1.1731
ATGGTCGGAGCACTTC	A2_scrambled	P3	v2	0.3048
ATGGTCGGAGCACTTC	ALOXE3	P3	v2	-1.3743
ATGGTCGGAGCACTTC	ALOXE3_mut	P3	v2	-0.6797
ATGGTCGGAGCACTTC	cHS4	P3	v2	0.145
ATGGTCGGAGCACTTC	cHS4_mut	P3	v2	0.6988
ATGGTCGGAGCACTTC	no_insulator	P3	v2	-0.7206
ATCAAATTTTGTTCGA	A2	P3	v2	-1.3836
ATCAAATTTTGTTCGA	A2_mut	P3	v2	-8.3667
ATCAAATTTTGTTCGA	A2_scrambled	P3	v2	-7.4657
ATCAAATTTTGTTCGA	ALOXE3	P3	v2	-3.8271
ATCAAATTTTGTTCGA	ALOXE3_mut	P3	v2	-0.3453
ATCAAATTTTGTTCGA	cHS4	P3	v2	-5.519
ATCAAATTTTGTTCGA	cHS4_mut	P3	v2	-4.2786
ATCAAATTTTGTTCGA	no_insulator	P3	v2	-2.7789
GCAGTTGATGATGTCA	A2	P3	v2	-6.9683
GCAGTTGATGATGTCA	A2_mut	P3	v2	-5.872
GCAGTTGATGATGTCA	A2_scrambled	P3	v2	-5.67
GCAGTTGATGATGTCA	ALOXE3	P3	v2	-2.8252
GCAGTTGATGATGTCA	ALOXE3_mut	P3	v2	-7.0907
GCAGTTGATGATGTCA	cHS4	P3	v2	-5.3926
GCAGTTGATGATGTCA	cHS4_mut	P3	v2	-6.9665
GCAGTTGATGATGTCA	no_insulator	P3	v2	-6.7205
GTCTCGTCATGCCGCA	A2	P3	v2	-0.2641
GTCTCGTCATGCCGCA	A2_mut	P3	v2	-1.9712
GTCTCGTCATGCCGCA	A2_scrambled	P3	v2	-6.7228
GTCTCGTCATGCCGCA	ALOXE3	P3	v2	-2.2942
GTCTCGTCATGCCGCA	ALOXE3_mut	P3	v2	-0.7979
GTCTCGTCATGCCGCA	cHS4	P3	v2	-3.0838
GTCTCGTCATGCCGCA	cHS4_mut	P3	v2	-7.8586
GTCTCGTCATGCCGCA	no_insulator	P3	v2	-1.2793
AGAGGCTGGTATCGAC	A2	P3	v2	-4.3346
AGAGGCTGGTATCGAC	A2_mut	P3	v2	-1.8037
AGAGGCTGGTATCGAC	A2_scrambled	P3	v2	-1.5307
AGAGGCTGGTATCGAC	ALOXE3	P3	v2	-2.3005
AGAGGCTGGTATCGAC	ALOXE3_mut	P3	v2	-8.4881
AGAGGCTGGTATCGAC	cHS4	P3	v2	-3.8687
AGAGGCTGGTATCGAC	cHS4_mut	P3	v2	-6.0969
AGAGGCTGGTATCGAC	no_insulator	P3	v2	-0.6942
CTTGATGTGGCGGGGG	A2	P3	v2	-0.9665
CTTGATGTGGCGGGGG	A2_mut	P3	v2	-1.2336
CTTGATGTGGCGGGGG	A2_scrambled	P3	v2	-1.3883
CTTGATGTGGCGGGGG	ALOXE3	P3	v2	-1.6207
CTTGATGTGGCGGGGG	ALOXE3_mut	P3	v2	-1.0316
CTTGATGTGGCGGGGG	cHS4	P3	v2	-2.0925
CTTGATGTGGCGGGGG	cHS4_mut	P3	v2	-0.982
CTTGATGTGGCGGGGG	no_insulator	P3	v2	-0.9629
ACCTAACATGACCAGA	A2	P3	v2	-1.1248
ACCTAACATGACCAGA	A2_mut	P3	v2	-0.7139
ACCTAACATGACCAGA	A2_scrambled	P3	v2	-1.4849
ACCTAACATGACCAGA	ALOXE3	P3	v2	-1.9891
ACCTAACATGACCAGA	ALOXE3_mut	P3	v2	-1.657
ACCTAACATGACCAGA	cHS4	P3	v2	-1.0772
ACCTAACATGACCAGA	cHS4_mut	P3	v2	-2.3457
ACCTAACATGACCAGA	no_insulator	P3	v2	0.4848
TTCAAAGGCTTGGTAT	A2	P3	v2	-2.6965
TTCAAAGGCTTGGTAT	A2_mut	P3	v2	-3.3796
TTCAAAGGCTTGGTAT	A2_scrambled	P3	v2	-3.3575
TTCAAAGGCTTGGTAT	ALOXE3	P3	v2	-2.0984
TTCAAAGGCTTGGTAT	ALOXE3_mut	P3	v2	-6.4692
TTCAAAGGCTTGGTAT	cHS4_mut	P3	v2	-4.982
TTCAAAGGCTTGGTAT	no_insulator	P3	v2	-4.4219
ATTATGAAATCTTAGC	A2	P3	v2	-2.975
ATTATGAAATCTTAGC	A2_mut	P3	v2	-1.5126
ATTATGAAATCTTAGC	A2_scrambled	P3	v2	-4.0783
ATTATGAAATCTTAGC	ALOXE3	P3	v2	-3.1419
ATTATGAAATCTTAGC	ALOXE3_mut	P3	v2	-3.7603
ATTATGAAATCTTAGC	cHS4	P3	v2	-9.2722
ATTATGAAATCTTAGC	cHS4_mut	P3	v2	-5.0435
ATTATGAAATCTTAGC	no_insulator	P3	v2	-2.0505
ATGGGTCTTTAGTGGG	A2	P3	v2	-6.6818
ATGGGTCTTTAGTGGG	A2_mut	P3	v2	-4.7225
ATGGGTCTTTAGTGGG	A2_scrambled	P3	v2	-3.4134
ATGGGTCTTTAGTGGG	ALOXE3	P3	v2	-4.0124
ATGGGTCTTTAGTGGG	ALOXE3_mut	P3	v2	-2.4137
ATGGGTCTTTAGTGGG	cHS4	P3	v2	-6.9545
ATGGGTCTTTAGTGGG	cHS4_mut	P3	v2	-6.9255
ATGGGTCTTTAGTGGG	no_insulator	P3	v2	-3.5423
CTCACTAAATTACATG	A2	P3	v2	-1.6706
CTCACTAAATTACATG	A2_mut	P3	v2	-2.4493
CTCACTAAATTACATG	A2_scrambled	P3	v2	-1.6082
CTCACTAAATTACATG	ALOXE3	P3	v2	-1.1161
CTCACTAAATTACATG	ALOXE3_mut	P3	v2	-1.8
CTCACTAAATTACATG	cHS4	P3	v2	-2.9691
CTCACTAAATTACATG	cHS4_mut	P3	v2	-1.3418
CTCACTAAATTACATG	no_insulator	P3	v2	-3.0591
TGTGTATTATGCTATC	A2	P3	v2	-9.5829
TGTGTATTATGCTATC	A2_mut	P3	v2	-8.9147
TGTGTATTATGCTATC	A2_scrambled	P3	v2	-8.4405
TGTGTATTATGCTATC	ALOXE3	P3	v2	-9.9681
TGTGTATTATGCTATC	ALOXE3_mut	P3	v2	-9.8839
TGTGTATTATGCTATC	cHS4	P3	v2	-7.122
TGTGTATTATGCTATC	cHS4_mut	P3	v2	-8.9187
TGTGTATTATGCTATC	no_insulator	P3	v2	-8.0234
TTCCGTAGGAAGTTCA	A2	P3	v2	-0.4365
TTCCGTAGGAAGTTCA	A2_mut	P3	v2	0.8675
TTCCGTAGGAAGTTCA	A2_scrambled	P3	v2	0.7174
TTCCGTAGGAAGTTCA	ALOXE3	P3	v2	-0.6861
TTCCGTAGGAAGTTCA	ALOXE3_mut	P3	v2	-0.4773
TTCCGTAGGAAGTTCA	cHS4	P3	v2	-0.3738
TTCCGTAGGAAGTTCA	cHS4_mut	P3	v2	1.3948
TTCCGTAGGAAGTTCA	no_insulator	P3	v2	-0.395
AAAAGTTGAGGAGGTA	A2	P3	v2	-0.975
AAAAGTTGAGGAGGTA	A2_mut	P3	v2	-2.9246
AAAAGTTGAGGAGGTA	A2_scrambled	P3	v2	-1.0655
AAAAGTTGAGGAGGTA	ALOXE3	P3	v2	-0.7967
AAAAGTTGAGGAGGTA	ALOXE3_mut	P3	v2	-2.3355
AAAAGTTGAGGAGGTA	cHS4	P3	v2	-1.9542
AAAAGTTGAGGAGGTA	cHS4_mut	P3	v2	-0.7167
AAAAGTTGAGGAGGTA	no_insulator	P3	v2	-2.5994
TACTGTCAATGAGCTT	A2	P3	v2	-0.2792
TACTGTCAATGAGCTT	A2_mut	P3	v2	-1.0078
TACTGTCAATGAGCTT	A2_scrambled	P3	v2	0.0035
TACTGTCAATGAGCTT	ALOXE3	P3	v2	-1.3554
TACTGTCAATGAGCTT	ALOXE3_mut	P3	v2	-0.9027
TACTGTCAATGAGCTT	cHS4	P3	v2	0.639
TACTGTCAATGAGCTT	cHS4_mut	P3	v2	0.448
TACTGTCAATGAGCTT	no_insulator	P3	v2	-2.6905
TAATATGTGTTAAGGG	A2	P3	v2	-3.0844
TAATATGTGTTAAGGG	A2_mut	P3	v2	-6.3625
TAATATGTGTTAAGGG	A2_scrambled	P3	v2	-1.7997
TAATATGTGTTAAGGG	ALOXE3	P3	v2	-2.0119
TAATATGTGTTAAGGG	ALOXE3_mut	P3	v2	-4.3842
TAATATGTGTTAAGGG	cHS4	P3	v2	-4.8299
TAATATGTGTTAAGGG	cHS4_mut	P3	v2	-3.1861
TAATATGTGTTAAGGG	no_insulator	P3	v2	-5.3683
GGTTTAATTTCAGACA	A2	P3	v2	-9.8649
GGTTTAATTTCAGACA	A2_mut	P3	v2	-9.5266
GGTTTAATTTCAGACA	A2_scrambled	P3	v2	-8.6362
GGTTTAATTTCAGACA	ALOXE3	P3	v2	-9.6194
GGTTTAATTTCAGACA	ALOXE3_mut	P3	v2	-10.0915
GGTTTAATTTCAGACA	cHS4	P3	v2	-6.5754
GGTTTAATTTCAGACA	cHS4_mut	P3	v2	-8.5746
GGTTTAATTTCAGACA	no_insulator	P3	v2	-4.1289
GTTGTGCGGTCAGCGG	A2	P3	v2	-3.4274
GTTGTGCGGTCAGCGG	A2_mut	P3	v2	-1.8589
GTTGTGCGGTCAGCGG	A2_scrambled	P3	v2	-3.0215
GTTGTGCGGTCAGCGG	ALOXE3	P3	v2	-3.2566
GTTGTGCGGTCAGCGG	ALOXE3_mut	P3	v2	-2.5608
GTTGTGCGGTCAGCGG	cHS4	P3	v2	-2.7912
GTTGTGCGGTCAGCGG	cHS4_mut	P3	v2	-1.7425
GTTGTGCGGTCAGCGG	no_insulator	P3	v2	-2.9554
AAGATATATAAGCCGA	A2	P3	v2	-0.3487
AAGATATATAAGCCGA	A2_mut	P3	v2	0.3606
AAGATATATAAGCCGA	A2_scrambled	P3	v2	-5.9224
AAGATATATAAGCCGA	ALOXE3	P3	v2	1.6308
AAGATATATAAGCCGA	ALOXE3_mut	P3	v2	1.95
AAGATATATAAGCCGA	cHS4	P3	v2	-4.4975
AAGATATATAAGCCGA	cHS4_mut	P3	v2	-5.0715
AAGATATATAAGCCGA	no_insulator	P3	v2	-0.8835
CGCGTCGAGCTTCTCC	A2	P3	v2	-1.3649
CGCGTCGAGCTTCTCC	A2_mut	P3	v2	-0.9099
CGCGTCGAGCTTCTCC	A2_scrambled	P3	v2	-2.3537
CGCGTCGAGCTTCTCC	ALOXE3	P3	v2	-1.6998
CGCGTCGAGCTTCTCC	ALOXE3_mut	P3	v2	-0.5449
CGCGTCGAGCTTCTCC	cHS4	P3	v2	-0.6227
CGCGTCGAGCTTCTCC	cHS4_mut	P3	v2	-1.5591
CGCGTCGAGCTTCTCC	no_insulator	P3	v2	-1.4778
TGTTCGGCTGGGATCT	A2	P3	v2	0.9734
TGTTCGGCTGGGATCT	A2_mut	P3	v2	0.9383
TGTTCGGCTGGGATCT	A2_scrambled	P3	v2	0.9191
TGTTCGGCTGGGATCT	ALOXE3	P3	v2	-0.484
TGTTCGGCTGGGATCT	ALOXE3_mut	P3	v2	-8e-4
TGTTCGGCTGGGATCT	cHS4	P3	v2	3.4676
TGTTCGGCTGGGATCT	cHS4_mut	P3	v2	0.9416
TGTTCGGCTGGGATCT	no_insulator	P3	v2	1.7397
CTAACCTTAGGGGATC	A2	P3	v2	-6.1919
CTAACCTTAGGGGATC	A2_mut	P3	v2	-7.3552
CTAACCTTAGGGGATC	A2_scrambled	P3	v2	-6.1247
CTAACCTTAGGGGATC	ALOXE3	P3	v2	-7.5039
CTAACCTTAGGGGATC	ALOXE3_mut	P3	v2	-7.4578
CTAACCTTAGGGGATC	cHS4	P3	v2	-4.809
CTAACCTTAGGGGATC	cHS4_mut	P3	v2	-7.5731
CTAACCTTAGGGGATC	no_insulator	P3	v2	-7.196
GCCTTGTCACTGCTCG	A2	P3	v2	-2.9293
GCCTTGTCACTGCTCG	A2_mut	P3	v2	-2.5029
GCCTTGTCACTGCTCG	A2_scrambled	P3	v2	-3.0598
GCCTTGTCACTGCTCG	ALOXE3	P3	v2	-3.728
GCCTTGTCACTGCTCG	ALOXE3_mut	P3	v2	-3.5759
GCCTTGTCACTGCTCG	cHS4	P3	v2	-1.6087
GCCTTGTCACTGCTCG	cHS4_mut	P3	v2	-0.5605
GCCTTGTCACTGCTCG	no_insulator	P3	v2	-8.6282
ATCAATGGTCTTAGAC	A2	P3	v2	4.0064
ATCAATGGTCTTAGAC	A2_mut	P3	v2	2.8031
ATCAATGGTCTTAGAC	A2_scrambled	P3	v2	2.953
ATCAATGGTCTTAGAC	ALOXE3	P3	v2	2.1669
ATCAATGGTCTTAGAC	ALOXE3_mut	P3	v2	2.165
ATCAATGGTCTTAGAC	cHS4	P3	v2	5.1471
ATCAATGGTCTTAGAC	cHS4_mut	P3	v2	2.7958
ATCAATGGTCTTAGAC	no_insulator	P3	v2	2.4547
AGATATAAATTCAGAG	A2	P3	v2	-1.3931
AGATATAAATTCAGAG	A2_mut	P3	v2	-2.6268
AGATATAAATTCAGAG	A2_scrambled	P3	v2	-6.5268
AGATATAAATTCAGAG	ALOXE3	P3	v2	-5.8966
AGATATAAATTCAGAG	ALOXE3_mut	P3	v2	-6.0438
AGATATAAATTCAGAG	cHS4	P3	v2	-6.3559
AGATATAAATTCAGAG	cHS4_mut	P3	v2	-5.9683
AGATATAAATTCAGAG	no_insulator	P3	v2	-5.9486
ACCTACAGGCATAATA	A2	P3	v2	-2.1857
ACCTACAGGCATAATA	A2_mut	P3	v2	-1.2345
ACCTACAGGCATAATA	A2_scrambled	P3	v2	-2.6009
ACCTACAGGCATAATA	ALOXE3	P3	v2	-1.603
ACCTACAGGCATAATA	ALOXE3_mut	P3	v2	-1.121
ACCTACAGGCATAATA	cHS4	P3	v2	0.6305
ACCTACAGGCATAATA	cHS4_mut	P3	v2	1.2284
ACCTACAGGCATAATA	no_insulator	P3	v2	-1.4459
CGGTCGCACGGTAGAC	A2	P3	v2	-0.9307
CGGTCGCACGGTAGAC	A2_mut	P3	v2	-2.2062
CGGTCGCACGGTAGAC	A2_scrambled	P3	v2	-0.6473
CGGTCGCACGGTAGAC	ALOXE3	P3	v2	-1.5579
CGGTCGCACGGTAGAC	ALOXE3_mut	P3	v2	-1.4382
CGGTCGCACGGTAGAC	cHS4	P3	v2	-1.0727
CGGTCGCACGGTAGAC	cHS4_mut	P3	v2	-0.556
CGGTCGCACGGTAGAC	no_insulator	P3	v2	-0.6772
TATATTCTTTCGCTTA	A2	P3	v2	-4.2209
TATATTCTTTCGCTTA	A2_mut	P3	v2	-7.1115
TATATTCTTTCGCTTA	A2_scrambled	P3	v2	-5.9284
TATATTCTTTCGCTTA	ALOXE3	P3	v2	-7.6115
TATATTCTTTCGCTTA	ALOXE3_mut	P3	v2	-2.3933
TATATTCTTTCGCTTA	cHS4	P3	v2	-4.4706
TATATTCTTTCGCTTA	cHS4_mut	P3	v2	-6.9743
TATATTCTTTCGCTTA	no_insulator	P3	v2	-5.5984
GGCCAGTGTCTAACAC	A2	P3	v2	-6.8232
GGCCAGTGTCTAACAC	A2_mut	P3	v2	-3.6361
GGCCAGTGTCTAACAC	A2_scrambled	P3	v2	-1.1193
GGCCAGTGTCTAACAC	ALOXE3	P3	v2	-3.6295
GGCCAGTGTCTAACAC	ALOXE3_mut	P3	v2	-7.4774
GGCCAGTGTCTAACAC	cHS4	P3	v2	0.633
GGCCAGTGTCTAACAC	cHS4_mut	P3	v2	-6.8915
GGCCAGTGTCTAACAC	no_insulator	P3	v2	-6.2064
GTTAATCAGTTGGCCT	A2	P3	v2	-5.0891
GTTAATCAGTTGGCCT	A2_mut	P3	v2	-11.8718
GTTAATCAGTTGGCCT	A2_scrambled	P3	v2	-4.2281
GTTAATCAGTTGGCCT	ALOXE3	P3	v2	-5.4585
GTTAATCAGTTGGCCT	ALOXE3_mut	P3	v2	-6.4842
GTTAATCAGTTGGCCT	cHS4	P3	v2	-3.9443
GTTAATCAGTTGGCCT	cHS4_mut	P3	v2	-9.1754
GTTAATCAGTTGGCCT	no_insulator	P3	v2	-10.7629
TTTTGTTCTTGACATA	A2	P3	v2	-3.4921
TTTTGTTCTTGACATA	A2_mut	P3	v2	-2.2788
TTTTGTTCTTGACATA	A2_scrambled	P3	v2	-5.3554
TTTTGTTCTTGACATA	ALOXE3	P3	v2	-1.341
TTTTGTTCTTGACATA	ALOXE3_mut	P3	v2	-7.7219
TTTTGTTCTTGACATA	cHS4	P3	v2	-2.369
TTTTGTTCTTGACATA	cHS4_mut	P3	v2	-5.1778
TTTTGTTCTTGACATA	no_insulator	P3	v2	-6.0818
CTTAGTATGTCTGCGT	A2	P3	v2	-4.6614
CTTAGTATGTCTGCGT	A2_mut	P3	v2	-5.0587
CTTAGTATGTCTGCGT	A2_scrambled	P3	v2	-2.7078
CTTAGTATGTCTGCGT	ALOXE3	P3	v2	-3.7944
CTTAGTATGTCTGCGT	ALOXE3_mut	P3	v2	-6.95
CTTAGTATGTCTGCGT	cHS4	P3	v2	-2.1795
CTTAGTATGTCTGCGT	cHS4_mut	P3	v2	-3.8584
CTTAGTATGTCTGCGT	no_insulator	P3	v2	-4.1788
TTTGTTATTGGTCTGG	A2	P3	v2	-1.6832
TTTGTTATTGGTCTGG	A2_mut	P3	v2	-1.8213
TTTGTTATTGGTCTGG	A2_scrambled	P3	v2	-4.391
TTTGTTATTGGTCTGG	ALOXE3	P3	v2	-1.6224
TTTGTTATTGGTCTGG	ALOXE3_mut	P3	v2	-4.6365
TTTGTTATTGGTCTGG	cHS4	P3	v2	-8.3941
TTTGTTATTGGTCTGG	cHS4_mut	P3	v2	-3.1928
TTTGTTATTGGTCTGG	no_insulator	P3	v2	-2.5092
AGGCGTCAGAGCTATA	A2	P3	v2	-9.4078
AGGCGTCAGAGCTATA	A2_mut	P3	v2	-8.645
AGGCGTCAGAGCTATA	A2_scrambled	P3	v2	-8.8066
AGGCGTCAGAGCTATA	ALOXE3	P3	v2	-3.1381
AGGCGTCAGAGCTATA	ALOXE3_mut	P3	v2	-9.3461
AGGCGTCAGAGCTATA	cHS4	P3	v2	-7.5582
AGGCGTCAGAGCTATA	cHS4_mut	P3	v2	-8.0522
AGGCGTCAGAGCTATA	no_insulator	P3	v2	-8.1651
ATATAATTGGTACGGG	A2	P3	v2	-0.2921
ATATAATTGGTACGGG	A2_mut	P3	v2	0.1716
ATATAATTGGTACGGG	A2_scrambled	P3	v2	0.9233
ATATAATTGGTACGGG	ALOXE3	P3	v2	-0.5061
ATATAATTGGTACGGG	ALOXE3_mut	P3	v2	-0.1309
ATATAATTGGTACGGG	cHS4	P3	v2	-0.92
ATATAATTGGTACGGG	cHS4_mut	P3	v2	-0.1267
ATATAATTGGTACGGG	no_insulator	P3	v2	0.7557
CGTCGGGTAGGAGCCT	A2	P3	v2	1.4194
CGTCGGGTAGGAGCCT	A2_mut	P3	v2	1.1458
CGTCGGGTAGGAGCCT	A2_scrambled	P3	v2	2.9767
CGTCGGGTAGGAGCCT	ALOXE3	P3	v2	1.439
CGTCGGGTAGGAGCCT	ALOXE3_mut	P3	v2	2.785
CGTCGGGTAGGAGCCT	cHS4	P3	v2	3.4841
CGTCGGGTAGGAGCCT	cHS4_mut	P3	v2	3.3535
CGTCGGGTAGGAGCCT	no_insulator	P3	v2	1.7891
TAAAGGATCCATCCTA	A2	P3	v2	-4.9254
TAAAGGATCCATCCTA	A2_mut	P3	v2	-9.6604
TAAAGGATCCATCCTA	A2_scrambled	P3	v2	-8.7128
TAAAGGATCCATCCTA	ALOXE3	P3	v2	-2.73
TAAAGGATCCATCCTA	ALOXE3_mut	P3	v2	-8.3733
TAAAGGATCCATCCTA	cHS4	P3	v2	-6.9832
TAAAGGATCCATCCTA	cHS4_mut	P3	v2	-7.8059
TAAAGGATCCATCCTA	no_insulator	P3	v2	-4.6307
GTAAGTCATTCGTCAT	A2	P3	v2	-2.0402
GTAAGTCATTCGTCAT	A2_mut	P3	v2	-2.9025
GTAAGTCATTCGTCAT	A2_scrambled	P3	v2	-2.5579
GTAAGTCATTCGTCAT	ALOXE3	P3	v2	-3.5332
GTAAGTCATTCGTCAT	ALOXE3_mut	P3	v2	-1.6355
GTAAGTCATTCGTCAT	cHS4	P3	v2	-0.6
GTAAGTCATTCGTCAT	cHS4_mut	P3	v2	-1.1653
GTAAGTCATTCGTCAT	no_insulator	P3	v2	-2.6336
TGGTAATTGGTCATTA	A2	P3	v2	-5.4986
TGGTAATTGGTCATTA	A2_mut	P3	v2	-5.2351
TGGTAATTGGTCATTA	A2_scrambled	P3	v2	-9.5124
TGGTAATTGGTCATTA	ALOXE3	P3	v2	-3.7486
TGGTAATTGGTCATTA	ALOXE3_mut	P3	v2	-3.2899
TGGTAATTGGTCATTA	cHS4	P3	v2	-8.1764
TGGTAATTGGTCATTA	cHS4_mut	P3	v2	-9.2044
TGGTAATTGGTCATTA	no_insulator	P3	v2	-4.266
GAGTCTGTAGTGCGTG	A2	P3	v2	-5.4321
GAGTCTGTAGTGCGTG	A2_mut	P3	v2	-5.4654
GAGTCTGTAGTGCGTG	A2_scrambled	P3	v2	0.357
GAGTCTGTAGTGCGTG	ALOXE3	P3	v2	-7.7376
GAGTCTGTAGTGCGTG	ALOXE3_mut	P3	v2	-6.991
GAGTCTGTAGTGCGTG	cHS4	P3	v2	-4.4577
GAGTCTGTAGTGCGTG	cHS4_mut	P3	v2	-5.1566
GAGTCTGTAGTGCGTG	no_insulator	P3	v2	-6.3287
ATGACTCATCCGGTCA	A2	P3	v2	-10.4898
ATGACTCATCCGGTCA	A2_mut	P3	v2	-10.8089
ATGACTCATCCGGTCA	A2_scrambled	P3	v2	-9.0404
ATGACTCATCCGGTCA	ALOXE3	P3	v2	-11.3823
ATGACTCATCCGGTCA	ALOXE3_mut	P3	v2	-11.17
ATGACTCATCCGGTCA	cHS4	P3	v2	-8.2271
ATGACTCATCCGGTCA	cHS4_mut	P3	v2	-9.7195
ATGACTCATCCGGTCA	no_insulator	P3	v2	-9.9327
TGGCAGTTTAGGAAAC	A2	P3	v2	-4.6308
TGGCAGTTTAGGAAAC	A2_mut	P3	v2	-0.312
TGGCAGTTTAGGAAAC	A2_scrambled	P3	v2	-2.492
TGGCAGTTTAGGAAAC	ALOXE3	P3	v2	-7.2344
TGGCAGTTTAGGAAAC	ALOXE3_mut	P3	v2	-3.7325
TGGCAGTTTAGGAAAC	cHS4	P3	v2	-6.0414
TGGCAGTTTAGGAAAC	cHS4_mut	P3	v2	-5.0472
TGGCAGTTTAGGAAAC	no_insulator	P3	v2	-1.971
CGGTAGTTGTATTTAC	A2	P3	v2	-1.9579
CGGTAGTTGTATTTAC	A2_mut	P3	v2	-2.3647
CGGTAGTTGTATTTAC	A2_scrambled	P3	v2	-0.9369
CGGTAGTTGTATTTAC	ALOXE3	P3	v2	-1.8204
CGGTAGTTGTATTTAC	ALOXE3_mut	P3	v2	-2.1923
CGGTAGTTGTATTTAC	cHS4	P3	v2	-0.9565
CGGTAGTTGTATTTAC	cHS4_mut	P3	v2	-0.7575
CGGTAGTTGTATTTAC	no_insulator	P3	v2	-2.2945
GACATCCGACGCATAA	A2	P3	v2	1.1034
GACATCCGACGCATAA	A2_mut	P3	v2	0.1217
GACATCCGACGCATAA	A2_scrambled	P3	v2	-2.962
GACATCCGACGCATAA	ALOXE3	P3	v2	-0.6201
GACATCCGACGCATAA	ALOXE3_mut	P3	v2	2.478
GACATCCGACGCATAA	cHS4	P3	v2	0.106
GACATCCGACGCATAA	cHS4_mut	P3	v2	-0.8384
GACATCCGACGCATAA	no_insulator	P3	v2	1.8286
CAAGCTTGGATTCCGT	A2	P3	v2	-11.3974
CAAGCTTGGATTCCGT	A2_mut	P3	v2	-12.056
CAAGCTTGGATTCCGT	A2_scrambled	P3	v2	-5.0923
CAAGCTTGGATTCCGT	ALOXE3	P3	v2	-5.0828
CAAGCTTGGATTCCGT	ALOXE3_mut	P3	v2	-5.9917
CAAGCTTGGATTCCGT	cHS4	P3	v2	-9.2392
CAAGCTTGGATTCCGT	cHS4_mut	P3	v2	-4.4071
CAAGCTTGGATTCCGT	no_insulator	P3	v2	-11.0938
TAACATTTGGTTAATT	A2	P3	v2	-1.185
TAACATTTGGTTAATT	A2_mut	P3	v2	-1.7724
TAACATTTGGTTAATT	A2_scrambled	P3	v2	-2.2041
TAACATTTGGTTAATT	ALOXE3	P3	v2	-2.1041
TAACATTTGGTTAATT	ALOXE3_mut	P3	v2	-1.0748
TAACATTTGGTTAATT	cHS4	P3	v2	1.1034
TAACATTTGGTTAATT	cHS4_mut	P3	v2	-0.8354
TAACATTTGGTTAATT	no_insulator	P3	v2	-1.8965
TAGGTCTAAATCATGA	A2	P3	v2	-5.9083
TAGGTCTAAATCATGA	A2_mut	P3	v2	-2.439
TAGGTCTAAATCATGA	A2_scrambled	P3	v2	-9.106
TAGGTCTAAATCATGA	ALOXE3	P3	v2	-2.6542
TAGGTCTAAATCATGA	ALOXE3_mut	P3	v2	-2.1878
TAGGTCTAAATCATGA	cHS4	P3	v2	-7.6564
TAGGTCTAAATCATGA	cHS4_mut	P3	v2	-8.9027
TAGGTCTAAATCATGA	no_insulator	P3	v2	-4.1784
AGTATGTGTTTGAACC	A2	P3	v2	-3.7283
AGTATGTGTTTGAACC	A2_mut	P3	v2	-4.0465
AGTATGTGTTTGAACC	A2_scrambled	P3	v2	-8.2855
AGTATGTGTTTGAACC	ALOXE3	P3	v2	-0.6362
AGTATGTGTTTGAACC	ALOXE3_mut	P3	v2	-3.1161
AGTATGTGTTTGAACC	cHS4	P3	v2	-6.2676
AGTATGTGTTTGAACC	cHS4_mut	P3	v2	-0.9291
AGTATGTGTTTGAACC	no_insulator	P3	v2	-3.9444
TTGCATGGCATACCAC	A2	P3	v2	-7.4381
TTGCATGGCATACCAC	A2_mut	P3	v2	-8.367
TTGCATGGCATACCAC	A2_scrambled	P3	v2	-6.1846
TTGCATGGCATACCAC	ALOXE3	P3	v2	-7.7286
TTGCATGGCATACCAC	ALOXE3_mut	P3	v2	-6.8966
TTGCATGGCATACCAC	cHS4	P3	v2	-5.3356
TTGCATGGCATACCAC	cHS4_mut	P3	v2	-7.1963
TTGCATGGCATACCAC	no_insulator	P3	v2	-6.1493
TAAAAACATGCTTAAA	A2	P3	v2	-2.141
TAAAAACATGCTTAAA	A2_mut	P3	v2	-4.1876
TAAAAACATGCTTAAA	A2_scrambled	P3	v2	-6.1195
TAAAAACATGCTTAAA	ALOXE3	P3	v2	-3.6799
TAAAAACATGCTTAAA	ALOXE3_mut	P3	v2	-2.9254
TAAAAACATGCTTAAA	cHS4	P3	v2	-0.9537
TAAAAACATGCTTAAA	cHS4_mut	P3	v2	-1.0117
TAAAAACATGCTTAAA	no_insulator	P3	v2	-2.5676
ATAGCCGAAACTTAAC	A2	P3	v2	0.8452
ATAGCCGAAACTTAAC	A2_mut	P3	v2	0.5766
ATAGCCGAAACTTAAC	A2_scrambled	P3	v2	-0.8771
ATAGCCGAAACTTAAC	ALOXE3	P3	v2	-0.5504
ATAGCCGAAACTTAAC	ALOXE3_mut	P3	v2	-0.3373
ATAGCCGAAACTTAAC	cHS4	P3	v2	-0.6897
ATAGCCGAAACTTAAC	cHS4_mut	P3	v2	-0.4807
ATAGCCGAAACTTAAC	no_insulator	P3	v2	-2.5897
CGGATGAACATGTGGG	A2	P3	v2	-11.1683
CGGATGAACATGTGGG	A2_mut	P3	v2	-11.0185
CGGATGAACATGTGGG	A2_scrambled	P3	v2	-10.0968
CGGATGAACATGTGGG	ALOXE3	P3	v2	-3.8178
CGGATGAACATGTGGG	ALOXE3_mut	P3	v2	-11.1984
CGGATGAACATGTGGG	cHS4	P3	v2	-8.4873
CGGATGAACATGTGGG	cHS4_mut	P3	v2	-9.4846
CGGATGAACATGTGGG	no_insulator	P3	v2	-10.9887
GTGTCAATTCGGCTTC	A2	P3	v2	-1.9242
GTGTCAATTCGGCTTC	A2_mut	P3	v2	-3.4149
GTGTCAATTCGGCTTC	A2_scrambled	P3	v2	-3.4894
GTGTCAATTCGGCTTC	ALOXE3	P3	v2	-2.1292
GTGTCAATTCGGCTTC	ALOXE3_mut	P3	v2	-1.6217
GTGTCAATTCGGCTTC	cHS4	P3	v2	-2.8423
GTGTCAATTCGGCTTC	cHS4_mut	P3	v2	-9.3287
GTGTCAATTCGGCTTC	no_insulator	P3	v2	-3.5187
GTGCTGGTATAAAAGC	A2	P3	v2	1.7392
GTGCTGGTATAAAAGC	A2_mut	P3	v2	1.5483
GTGCTGGTATAAAAGC	A2_scrambled	P3	v2	2.1172
GTGCTGGTATAAAAGC	ALOXE3	P3	v2	1.2626
GTGCTGGTATAAAAGC	ALOXE3_mut	P3	v2	1.4592
GTGCTGGTATAAAAGC	cHS4	P3	v2	2.9784
GTGCTGGTATAAAAGC	cHS4_mut	P3	v2	2.1857
GTGCTGGTATAAAAGC	no_insulator	P3	v2	1.5444
TGAATTTTGTAATTTG	A2	P3	v2	1.388
TGAATTTTGTAATTTG	A2_mut	P3	v2	0.4264
TGAATTTTGTAATTTG	A2_scrambled	P3	v2	0.8949
TGAATTTTGTAATTTG	ALOXE3	P3	v2	-0.2277
TGAATTTTGTAATTTG	ALOXE3_mut	P3	v2	0.3287
TGAATTTTGTAATTTG	cHS4	P3	v2	1.1661
TGAATTTTGTAATTTG	cHS4_mut	P3	v2	-0.0466
TGAATTTTGTAATTTG	no_insulator	P3	v2	-0.0027
GAGGCGATAACTTCAT	A2	P3	v2	-5.7675
GAGGCGATAACTTCAT	A2_mut	P3	v2	-7.386
GAGGCGATAACTTCAT	A2_scrambled	P3	v2	-6.7187
GAGGCGATAACTTCAT	ALOXE3	P3	v2	-4.3442
GAGGCGATAACTTCAT	ALOXE3_mut	P3	v2	-6.7016
GAGGCGATAACTTCAT	cHS4	P3	v2	-4.2138
GAGGCGATAACTTCAT	cHS4_mut	P3	v2	-5.8744
GAGGCGATAACTTCAT	no_insulator	P3	v2	-6.6446
CGGTTTGCGAGAGTTA	A2	P3	v2	-2.3887
CGGTTTGCGAGAGTTA	A2_mut	P3	v2	-3.1445
CGGTTTGCGAGAGTTA	A2_scrambled	P3	v2	-2.5454
CGGTTTGCGAGAGTTA	ALOXE3	P3	v2	-2.582
CGGTTTGCGAGAGTTA	ALOXE3_mut	P3	v2	-6.1194
CGGTTTGCGAGAGTTA	cHS4	P3	v2	0.4875
CGGTTTGCGAGAGTTA	cHS4_mut	P3	v2	-4.4465
CGGTTTGCGAGAGTTA	no_insulator	P3	v2	-3.5741
TTTCCCTATTCAAGAG	A2	P3	v2	-2.9878
TTTCCCTATTCAAGAG	A2_mut	P3	v2	-2.8199
TTTCCCTATTCAAGAG	A2_scrambled	P3	v2	-2.1625
TTTCCCTATTCAAGAG	ALOXE3	P3	v2	-0.5219
TTTCCCTATTCAAGAG	ALOXE3_mut	P3	v2	-2.6062
TTTCCCTATTCAAGAG	cHS4	P3	v2	-8.8374
TTTCCCTATTCAAGAG	cHS4_mut	P3	v2	-3.2449
TTTCCCTATTCAAGAG	no_insulator	P3	v2	-2.3945
TTTGTTCCATTGGTAG	A2	P3	v2	-1.1226
TTTGTTCCATTGGTAG	A2_mut	P3	v2	0.0608
TTTGTTCCATTGGTAG	A2_scrambled	P3	v2	-0.5998
TTTGTTCCATTGGTAG	ALOXE3	P3	v2	-2.0683
TTTGTTCCATTGGTAG	ALOXE3_mut	P3	v2	-0.0818
TTTGTTCCATTGGTAG	cHS4	P3	v2	-1.0876
TTTGTTCCATTGGTAG	cHS4_mut	P3	v2	-3.1839
TTTGTTCCATTGGTAG	no_insulator	P3	v2	-0.6007
TTGTATCTACTCGTGA	A2	P3	v2	-7.6837
TTGTATCTACTCGTGA	A2_mut	P3	v2	-3.6708
TTGTATCTACTCGTGA	A2_scrambled	P3	v2	-8.4023
TTGTATCTACTCGTGA	ALOXE3	P3	v2	-8.5687
TTGTATCTACTCGTGA	ALOXE3_mut	P3	v2	-2.8948
TTGTATCTACTCGTGA	cHS4	P3	v2	-6.4355
TTGTATCTACTCGTGA	cHS4_mut	P3	v2	-0.5978
TTGTATCTACTCGTGA	no_insulator	P3	v2	-0.8193
TAGGGTGATCTGAAAG	A2	P3	v2	0.3406
TAGGGTGATCTGAAAG	A2_mut	P3	v2	0.8055
TAGGGTGATCTGAAAG	A2_scrambled	P3	v2	-0.9817
TAGGGTGATCTGAAAG	ALOXE3	P3	v2	0.4823
TAGGGTGATCTGAAAG	ALOXE3_mut	P3	v2	-0.0315
TAGGGTGATCTGAAAG	cHS4	P3	v2	1.7721
TAGGGTGATCTGAAAG	cHS4_mut	P3	v2	-3.3994
TAGGGTGATCTGAAAG	no_insulator	P3	v2	-1.1857
TTATCTCGACGAGCAG	A2	P3	v2	-2.9224
TTATCTCGACGAGCAG	A2_mut	P3	v2	-2.5073
TTATCTCGACGAGCAG	A2_scrambled	P3	v2	-1.786
TTATCTCGACGAGCAG	ALOXE3	P3	v2	-2.502
TTATCTCGACGAGCAG	ALOXE3_mut	P3	v2	-2.97
TTATCTCGACGAGCAG	cHS4	P3	v2	-1.3086
TTATCTCGACGAGCAG	cHS4_mut	P3	v2	-3.2602
TTATCTCGACGAGCAG	no_insulator	P3	v2	-2.2516
GTCAATCTTATTTATC	A2	P3	v2	-0.589
GTCAATCTTATTTATC	A2_mut	P3	v2	-0.0569
GTCAATCTTATTTATC	A2_scrambled	P3	v2	0.4496
GTCAATCTTATTTATC	ALOXE3	P3	v2	-1.2755
GTCAATCTTATTTATC	ALOXE3_mut	P3	v2	-1.7221
GTCAATCTTATTTATC	cHS4	P3	v2	0.8214
GTCAATCTTATTTATC	cHS4_mut	P3	v2	1.0595
GTCAATCTTATTTATC	no_insulator	P3	v2	-0.0228
TGCAACTTCGGTTTGC	A2	P3	v2	-0.225
TGCAACTTCGGTTTGC	A2_mut	P3	v2	-1.9917
TGCAACTTCGGTTTGC	A2_scrambled	P3	v2	-1.8409
TGCAACTTCGGTTTGC	ALOXE3	P3	v2	-0.9214
TGCAACTTCGGTTTGC	ALOXE3_mut	P3	v2	-3.162
TGCAACTTCGGTTTGC	cHS4	P3	v2	-1.7897
TGCAACTTCGGTTTGC	cHS4_mut	P3	v2	-1.1979
TGCAACTTCGGTTTGC	no_insulator	P3	v2	-1.0329
TTGGGCATGGTAATTC	A2	P3	v2	-4.2998
TTGGGCATGGTAATTC	A2_mut	P3	v2	-4.5263
TTGGGCATGGTAATTC	A2_scrambled	P3	v2	-3.0204
TTGGGCATGGTAATTC	ALOXE3	P3	v2	-4.0791
TTGGGCATGGTAATTC	ALOXE3_mut	P3	v2	-3.237
TTGGGCATGGTAATTC	cHS4	P3	v2	-1.7148
TTGGGCATGGTAATTC	cHS4_mut	P3	v2	-2.6907
TTGGGCATGGTAATTC	no_insulator	P3	v2	-4.163
CCATTCCGGCGGTGTG	A2	P3	v2	-1.8262
CCATTCCGGCGGTGTG	A2_mut	P3	v2	-0.547
CCATTCCGGCGGTGTG	A2_scrambled	P3	v2	-3.0195
CCATTCCGGCGGTGTG	ALOXE3	P3	v2	-0.2139
CCATTCCGGCGGTGTG	ALOXE3_mut	P3	v2	0.375
CCATTCCGGCGGTGTG	cHS4	P3	v2	2.2894
CCATTCCGGCGGTGTG	cHS4_mut	P3	v2	-2.5553
CCATTCCGGCGGTGTG	no_insulator	P3	v2	-0.4613
CTATTTTGATTTGACC	A2	P3	v2	-1.0144
CTATTTTGATTTGACC	A2_mut	P3	v2	-1.3716
CTATTTTGATTTGACC	A2_scrambled	P3	v2	0.2772
CTATTTTGATTTGACC	ALOXE3	P3	v2	-0.7493
CTATTTTGATTTGACC	ALOXE3_mut	P3	v2	-1.6218
CTATTTTGATTTGACC	cHS4	P3	v2	2.0158
CTATTTTGATTTGACC	cHS4_mut	P3	v2	-1.9405
CTATTTTGATTTGACC	no_insulator	P3	v2	-1.6781
CGGCATGGGGGATTGG	A2	P3	v2	-1.2465
CGGCATGGGGGATTGG	A2_mut	P3	v2	-1.0145
CGGCATGGGGGATTGG	A2_scrambled	P3	v2	-0.8382
CGGCATGGGGGATTGG	ALOXE3	P3	v2	-1.5839
CGGCATGGGGGATTGG	ALOXE3_mut	P3	v2	-1.5729
CGGCATGGGGGATTGG	cHS4	P3	v2	0.2836
CGGCATGGGGGATTGG	cHS4_mut	P3	v2	-0.6809
CGGCATGGGGGATTGG	no_insulator	P3	v2	-2.1939
GAGGGTGTGCTTGGTA	A2	P3	v2	-8.0684
GAGGGTGTGCTTGGTA	A2_mut	P3	v2	-7.9294
GAGGGTGTGCTTGGTA	A2_scrambled	P3	v2	-7.1638
GAGGGTGTGCTTGGTA	ALOXE3	P3	v2	-7.5432
GAGGGTGTGCTTGGTA	ALOXE3_mut	P3	v2	-8.5541
GAGGGTGTGCTTGGTA	cHS4	P3	v2	-5.5025
GAGGGTGTGCTTGGTA	cHS4_mut	P3	v2	-5.6292
GAGGGTGTGCTTGGTA	no_insulator	P3	v2	-6.8657
CATAATGAAGATCAAA	A2	P3	v2	-2.1695
CATAATGAAGATCAAA	A2_mut	P3	v2	-3.5724
CATAATGAAGATCAAA	A2_scrambled	P3	v2	-0.8287
CATAATGAAGATCAAA	ALOXE3	P3	v2	-1.9198
CATAATGAAGATCAAA	ALOXE3_mut	P3	v2	-6.4131
CATAATGAAGATCAAA	cHS4	P3	v2	-1.6927
CATAATGAAGATCAAA	cHS4_mut	P3	v2	-2.8815
CATAATGAAGATCAAA	no_insulator	P3	v2	-3.6172
GGGTTTTTAGAGGCGA	A2	P3	v2	0.2576
GGGTTTTTAGAGGCGA	A2_mut	P3	v2	0.7612
GGGTTTTTAGAGGCGA	A2_scrambled	P3	v2	-1.6418
GGGTTTTTAGAGGCGA	ALOXE3	P3	v2	-3.1521
GGGTTTTTAGAGGCGA	ALOXE3_mut	P3	v2	-2.7719
GGGTTTTTAGAGGCGA	cHS4	P3	v2	1.6056
GGGTTTTTAGAGGCGA	cHS4_mut	P3	v2	1.356
GGGTTTTTAGAGGCGA	no_insulator	P3	v2	-1.6851
CGCAAGTGTTTGGGGT	A2	P3	v2	0.7582
CGCAAGTGTTTGGGGT	A2_mut	P3	v2	0.7916
CGCAAGTGTTTGGGGT	A2_scrambled	P3	v2	2.0464
CGCAAGTGTTTGGGGT	ALOXE3	P3	v2	0.2573
CGCAAGTGTTTGGGGT	ALOXE3_mut	P3	v2	1.315
CGCAAGTGTTTGGGGT	cHS4	P3	v2	-0.3925
CGCAAGTGTTTGGGGT	cHS4_mut	P3	v2	0.1427
CGCAAGTGTTTGGGGT	no_insulator	P3	v2	1.0439
TAGTGCCATTGGGCCA	A2	P3	v2	-1.5538
TAGTGCCATTGGGCCA	A2_mut	P3	v2	-0.9586
TAGTGCCATTGGGCCA	A2_scrambled	P3	v2	-4.1856
TAGTGCCATTGGGCCA	ALOXE3	P3	v2	-3.0537
TAGTGCCATTGGGCCA	ALOXE3_mut	P3	v2	-6.1523
TAGTGCCATTGGGCCA	cHS4	P3	v2	-1.0166
TAGTGCCATTGGGCCA	cHS4_mut	P3	v2	-9.7647
TAGTGCCATTGGGCCA	no_insulator	P3	v2	-3.1565
TTGTAAAATTTCATTA	A2	P3	v2	-5.9658
TTGTAAAATTTCATTA	A2_mut	P3	v2	-3.7647
TTGTAAAATTTCATTA	A2_scrambled	P3	v2	-2.1845
TTGTAAAATTTCATTA	ALOXE3	P3	v2	-2.3518
TTGTAAAATTTCATTA	ALOXE3_mut	P3	v2	-4.8019
TTGTAAAATTTCATTA	cHS4	P3	v2	-3.6018
TTGTAAAATTTCATTA	cHS4_mut	P3	v2	-5.725
TTGTAAAATTTCATTA	no_insulator	P3	v2	-3.9962
ATGTCCCTATCAATAC	A2	P3	v2	-3.4959
ATGTCCCTATCAATAC	A2_mut	P3	v2	-4.328
ATGTCCCTATCAATAC	A2_scrambled	P3	v2	-2.0168
ATGTCCCTATCAATAC	ALOXE3	P3	v2	-1.1621
ATGTCCCTATCAATAC	ALOXE3_mut	P3	v2	-2.741
ATGTCCCTATCAATAC	cHS4	P3	v2	-7.7456
ATGTCCCTATCAATAC	cHS4_mut	P3	v2	-1.2519
ATGTCCCTATCAATAC	no_insulator	P3	v2	-1.8883
TGATCTTTGCTACAGC	A2	P3	v2	-8.8613
TGATCTTTGCTACAGC	A2_mut	P3	v2	-8.4814
TGATCTTTGCTACAGC	A2_scrambled	P3	v2	-0.0837
TGATCTTTGCTACAGC	ALOXE3	P3	v2	-8.6841
TGATCTTTGCTACAGC	ALOXE3_mut	P3	v2	-8.8698
TGATCTTTGCTACAGC	cHS4	P3	v2	-6.2936
TGATCTTTGCTACAGC	cHS4_mut	P3	v2	-4.5386
TGATCTTTGCTACAGC	no_insulator	P3	v2	-1.8464
CGGTAAGTTGGTGTTC	A2	P3	v2	-7.8416
CGGTAAGTTGGTGTTC	A2_mut	P3	v2	-6.283
CGGTAAGTTGGTGTTC	A2_scrambled	P3	v2	-7.569
CGGTAAGTTGGTGTTC	ALOXE3	P3	v2	-6.2355
CGGTAAGTTGGTGTTC	ALOXE3_mut	P3	v2	-7.3426
CGGTAAGTTGGTGTTC	cHS4	P3	v2	-5.5435
CGGTAAGTTGGTGTTC	cHS4_mut	P3	v2	-6.8572
CGGTAAGTTGGTGTTC	no_insulator	P3	v2	-2.7802
CGTAGTTGTATGAGTT	A2	P3	v2	-8.4583
CGTAGTTGTATGAGTT	A2_mut	P3	v2	-9.2566
CGTAGTTGTATGAGTT	A2_scrambled	P3	v2	-7.3676
CGTAGTTGTATGAGTT	ALOXE3	P3	v2	-8.5551
CGTAGTTGTATGAGTT	ALOXE3_mut	P3	v2	-9.6096
CGTAGTTGTATGAGTT	cHS4	P3	v2	-5.5021
CGTAGTTGTATGAGTT	cHS4_mut	P3	v2	-8.3354
CGTAGTTGTATGAGTT	no_insulator	P3	v2	-7.7794
AAGGACTTAGTAGCCC	A2	P3	v2	0.6156
AAGGACTTAGTAGCCC	A2_mut	P3	v2	1.8825
AAGGACTTAGTAGCCC	A2_scrambled	P3	v2	1.8542
AAGGACTTAGTAGCCC	ALOXE3	P3	v2	0.7473
AAGGACTTAGTAGCCC	ALOXE3_mut	P3	v2	1.5083
AAGGACTTAGTAGCCC	cHS4	P3	v2	2.7069
AAGGACTTAGTAGCCC	cHS4_mut	P3	v2	1.3977
AAGGACTTAGTAGCCC	no_insulator	P3	v2	2.7
CGGAATATTTAGATGA	A2	P3	v2	0.1632
CGGAATATTTAGATGA	A2_mut	P3	v2	-0.5867
CGGAATATTTAGATGA	A2_scrambled	P3	v2	0.1393
CGGAATATTTAGATGA	ALOXE3	P3	v2	-0.2294
CGGAATATTTAGATGA	ALOXE3_mut	P3	v2	0.7087
CGGAATATTTAGATGA	cHS4	P3	v2	1.4492
CGGAATATTTAGATGA	cHS4_mut	P3	v2	0.3072
CGGAATATTTAGATGA	no_insulator	P3	v2	-0.1713
CATAGCTAAAGTCATT	A2	P3	v2	-8.7228
CATAGCTAAAGTCATT	A2_mut	P3	v2	-8.9606
CATAGCTAAAGTCATT	A2_scrambled	P3	v2	-3.7602
CATAGCTAAAGTCATT	ALOXE3	P3	v2	-5.3596
CATAGCTAAAGTCATT	ALOXE3_mut	P3	v2	-9.7174
CATAGCTAAAGTCATT	cHS4	P3	v2	-7.6043
CATAGCTAAAGTCATT	cHS4_mut	P3	v2	-8.0998
CATAGCTAAAGTCATT	no_insulator	P3	v2	-6.8575
TTAGTGCTAGTTGCAC	A2	P3	v2	-4.528
TTAGTGCTAGTTGCAC	A2_mut	P3	v2	-2.8332
TTAGTGCTAGTTGCAC	A2_scrambled	P3	v2	-7.7389
TTAGTGCTAGTTGCAC	ALOXE3	P3	v2	-1.6898
TTAGTGCTAGTTGCAC	ALOXE3_mut	P3	v2	-3.23
TTAGTGCTAGTTGCAC	cHS4	P3	v2	-7.3518
TTAGTGCTAGTTGCAC	cHS4_mut	P3	v2	-8.0177
TTAGTGCTAGTTGCAC	no_insulator	P3	v2	-3.4436
ACAGAACGTAGTGATC	A2	P3	v2	0.298
ACAGAACGTAGTGATC	A2_mut	P3	v2	-0.5822
ACAGAACGTAGTGATC	A2_scrambled	P3	v2	0.0499
ACAGAACGTAGTGATC	ALOXE3	P3	v2	-1.974
ACAGAACGTAGTGATC	ALOXE3_mut	P3	v2	-2.4235
ACAGAACGTAGTGATC	cHS4	P3	v2	0.8939
ACAGAACGTAGTGATC	cHS4_mut	P3	v2	0.2725
ACAGAACGTAGTGATC	no_insulator	P3	v2	0.2371
TAATGTATTCCAAGTG	A2	P3	v2	-1.765
TAATGTATTCCAAGTG	A2_mut	P3	v2	-2.0777
TAATGTATTCCAAGTG	A2_scrambled	P3	v2	-3.4107
TAATGTATTCCAAGTG	ALOXE3	P3	v2	-2.3744
TAATGTATTCCAAGTG	ALOXE3_mut	P3	v2	-4.1341
TAATGTATTCCAAGTG	cHS4	P3	v2	-2.0878
TAATGTATTCCAAGTG	cHS4_mut	P3	v2	-8.8643
TAATGTATTCCAAGTG	no_insulator	P3	v2	-8.2865
TGGGTGCTCCCCTGAA	A2	P3	v2	2.2446
TGGGTGCTCCCCTGAA	A2_mut	P3	v2	3.2038
TGGGTGCTCCCCTGAA	A2_scrambled	P3	v2	3.0075
TGGGTGCTCCCCTGAA	ALOXE3	P3	v2	2.1651
TGGGTGCTCCCCTGAA	ALOXE3_mut	P3	v2	2.7366
TGGGTGCTCCCCTGAA	cHS4	P3	v2	4.5182
TGGGTGCTCCCCTGAA	cHS4_mut	P3	v2	3.9478
TGGGTGCTCCCCTGAA	no_insulator	P3	v2	3.3817
TGGTTTTAATAAATCC	A2	P3	v2	-1.8213
TGGTTTTAATAAATCC	A2_mut	P3	v2	0.5668
TGGTTTTAATAAATCC	A2_scrambled	P3	v2	1.2438
TGGTTTTAATAAATCC	ALOXE3	P3	v2	-0.677
TGGTTTTAATAAATCC	ALOXE3_mut	P3	v2	-0.752
TGGTTTTAATAAATCC	cHS4	P3	v2	1.8166
TGGTTTTAATAAATCC	cHS4_mut	P3	v2	1.3007
TGGTTTTAATAAATCC	no_insulator	P3	v2	1.9947
CGACAGCGGTGGTTTG	A2	P3	v2	-4.7675
CGACAGCGGTGGTTTG	A2_mut	P3	v2	-5.0532
CGACAGCGGTGGTTTG	A2_scrambled	P3	v2	-7.9453
CGACAGCGGTGGTTTG	ALOXE3	P3	v2	-8.9998
CGACAGCGGTGGTTTG	ALOXE3_mut	P3	v2	-1.2347
CGACAGCGGTGGTTTG	cHS4	P3	v2	-6.4841
CGACAGCGGTGGTTTG	cHS4_mut	P3	v2	-6.8975
CGACAGCGGTGGTTTG	no_insulator	P3	v2	-8.1143
CTAATCTTTTCCGTCA	A2	P3	v2	-4.1567
CTAATCTTTTCCGTCA	A2_mut	P3	v2	-3.5356
CTAATCTTTTCCGTCA	A2_scrambled	P3	v2	-8.0575
CTAATCTTTTCCGTCA	ALOXE3	P3	v2	-1.0169
CTAATCTTTTCCGTCA	ALOXE3_mut	P3	v2	-1.8247
CTAATCTTTTCCGTCA	cHS4	P3	v2	-6.519
CTAATCTTTTCCGTCA	cHS4_mut	P3	v2	-4.9344
CTAATCTTTTCCGTCA	no_insulator	P3	v2	-2.1508
GTAAATCTATTAACGC	A2	P3	v2	2.5335
GTAAATCTATTAACGC	A2_mut	P3	v2	2.5966
GTAAATCTATTAACGC	A2_scrambled	P3	v2	4.8235
GTAAATCTATTAACGC	ALOXE3	P3	v2	0.5687
GTAAATCTATTAACGC	ALOXE3_mut	P3	v2	2.9736
GTAAATCTATTAACGC	cHS4	P3	v2	4.0137
GTAAATCTATTAACGC	cHS4_mut	P3	v2	2.8759
GTAAATCTATTAACGC	no_insulator	P3	v2	3.9534
CTTCTCCACCAATGTG	A2	P3	v2	-5.4278
CTTCTCCACCAATGTG	A2_mut	P3	v2	-7.852
CTTCTCCACCAATGTG	A2_scrambled	P3	v2	-3.0355
CTTCTCCACCAATGTG	ALOXE3	P3	v2	-1.291
CTTCTCCACCAATGTG	ALOXE3_mut	P3	v2	-10.0424
CTTCTCCACCAATGTG	cHS4	P3	v2	-0.8081
CTTCTCCACCAATGTG	cHS4_mut	P3	v2	-4.4373
CTTCTCCACCAATGTG	no_insulator	P3	v2	-9.786
CCGGTTCGGGTAAGAG	A2	P3	v2	-1.0611
CCGGTTCGGGTAAGAG	A2_mut	P3	v2	-1.2333
CCGGTTCGGGTAAGAG	A2_scrambled	P3	v2	-3.0871
CCGGTTCGGGTAAGAG	ALOXE3	P3	v2	-4.5136
CCGGTTCGGGTAAGAG	ALOXE3_mut	P3	v2	-2.1542
CCGGTTCGGGTAAGAG	cHS4	P3	v2	-3.453
CCGGTTCGGGTAAGAG	cHS4_mut	P3	v2	0.2134
CCGGTTCGGGTAAGAG	no_insulator	P3	v2	-2.1686
ATTACGTAGTATACGG	A2	P3	v2	-1.6508
ATTACGTAGTATACGG	A2_mut	P3	v2	-0.2908
ATTACGTAGTATACGG	A2_scrambled	P3	v2	-1.9827
ATTACGTAGTATACGG	ALOXE3	P3	v2	-1.7986
ATTACGTAGTATACGG	ALOXE3_mut	P3	v2	-1.3201
ATTACGTAGTATACGG	cHS4	P3	v2	-5.8639
ATTACGTAGTATACGG	cHS4_mut	P3	v2	-1.6024
ATTACGTAGTATACGG	no_insulator	P3	v2	-1.6076
TTAATATGGATTAACA	A2	P3	v2	-0.7144
TTAATATGGATTAACA	A2_mut	P3	v2	-0.4507
TTAATATGGATTAACA	A2_scrambled	P3	v2	-8.8424
TTAATATGGATTAACA	ALOXE3	P3	v2	-0.9458
TTAATATGGATTAACA	ALOXE3_mut	P3	v2	-0.14
TTAATATGGATTAACA	cHS4	P3	v2	-0.9429
TTAATATGGATTAACA	cHS4_mut	P3	v2	-1.7673
TTAATATGGATTAACA	no_insulator	P3	v2	-1.4331
AGGAAGAATCAATTGC	A2	P3	v2	-2.757
AGGAAGAATCAATTGC	A2_mut	P3	v2	-10.2228
AGGAAGAATCAATTGC	A2_scrambled	P3	v2	-7.6812
AGGAAGAATCAATTGC	ALOXE3	P3	v2	-2.4618
AGGAAGAATCAATTGC	ALOXE3_mut	P3	v2	-10.1628
AGGAAGAATCAATTGC	cHS4	P3	v2	-0.0896
AGGAAGAATCAATTGC	cHS4_mut	P3	v2	-7.2712
AGGAAGAATCAATTGC	no_insulator	P3	v2	-8.9291
GTGCGCACCCAAAATG	A2	P3	v2	-7.938
GTGCGCACCCAAAATG	A2_mut	P3	v2	-2.8063
GTGCGCACCCAAAATG	A2_scrambled	P3	v2	-7.4972
GTGCGCACCCAAAATG	ALOXE3	P3	v2	-9.6565
GTGCGCACCCAAAATG	ALOXE3_mut	P3	v2	-7.1763
GTGCGCACCCAAAATG	cHS4	P3	v2	-5.721
GTGCGCACCCAAAATG	cHS4_mut	P3	v2	-2.3443
GTGCGCACCCAAAATG	no_insulator	P3	v2	-1.2705
CGAAGGTCCACAAAAA	A2	P3	v2	-8.5214
CGAAGGTCCACAAAAA	A2_mut	P3	v2	-9.0192
CGAAGGTCCACAAAAA	A2_scrambled	P3	v2	-8.3176
CGAAGGTCCACAAAAA	ALOXE3	P3	v2	-9.1595
CGAAGGTCCACAAAAA	ALOXE3_mut	P3	v2	-8.1591
CGAAGGTCCACAAAAA	cHS4	P3	v2	-6.3785
CGAAGGTCCACAAAAA	cHS4_mut	P3	v2	-8.2177
CGAAGGTCCACAAAAA	no_insulator	P3	v2	-8.8144
CGCGTTCCATTAGCTT	A2	P3	v2	-0.8317
CGCGTTCCATTAGCTT	A2_mut	P3	v2	-2.1282
CGCGTTCCATTAGCTT	A2_scrambled	P3	v2	0.9427
CGCGTTCCATTAGCTT	ALOXE3	P3	v2	-4.9958
CGCGTTCCATTAGCTT	ALOXE3_mut	P3	v2	-2.7043
CGCGTTCCATTAGCTT	cHS4	P3	v2	-4.3557
CGCGTTCCATTAGCTT	cHS4_mut	P3	v2	2.0376
CGCGTTCCATTAGCTT	no_insulator	P3	v2	-5.5592
TTCAGACTGCTTCGGC	A2	P3	v2	-9.3873
TTCAGACTGCTTCGGC	A2_mut	P3	v2	-9.3788
TTCAGACTGCTTCGGC	A2_scrambled	P3	v2	-8.8472
TTCAGACTGCTTCGGC	ALOXE3	P3	v2	-9.4965
TTCAGACTGCTTCGGC	ALOXE3_mut	P3	v2	-9.8963
TTCAGACTGCTTCGGC	cHS4	P3	v2	-6.8052
TTCAGACTGCTTCGGC	cHS4_mut	P3	v2	-1.3268
TTCAGACTGCTTCGGC	no_insulator	P3	v2	-9.1027
GTGTACTTTTGTCGTA	A2	P3	v2	-1.585
GTGTACTTTTGTCGTA	A2_mut	P3	v2	-0.4006
GTGTACTTTTGTCGTA	A2_scrambled	P3	v2	-0.3661
GTGTACTTTTGTCGTA	ALOXE3	P3	v2	-1.125
GTGTACTTTTGTCGTA	ALOXE3_mut	P3	v2	-1.9644
GTGTACTTTTGTCGTA	cHS4	P3	v2	0.4413
GTGTACTTTTGTCGTA	cHS4_mut	P3	v2	-2.0193
GTGTACTTTTGTCGTA	no_insulator	P3	v2	-1.2899
TAGGACTCATCATTAT	A2	P3	v2	-0.9989
TAGGACTCATCATTAT	A2_mut	P3	v2	0.1991
TAGGACTCATCATTAT	A2_scrambled	P3	v2	-1.0004
TAGGACTCATCATTAT	ALOXE3	P3	v2	-2.8997
TAGGACTCATCATTAT	ALOXE3_mut	P3	v2	-5.7127
TAGGACTCATCATTAT	cHS4	P3	v2	-6.1529
TAGGACTCATCATTAT	cHS4_mut	P3	v2	-3.1554
TAGGACTCATCATTAT	no_insulator	P3	v2	-0.4955
TCAGTTGTAGTCCCAG	A2	P3	v2	-0.5916
TCAGTTGTAGTCCCAG	A2_mut	P3	v2	-0.5616
TCAGTTGTAGTCCCAG	A2_scrambled	P3	v2	-3.157
TCAGTTGTAGTCCCAG	ALOXE3	P3	v2	-0.7393
TCAGTTGTAGTCCCAG	ALOXE3_mut	P3	v2	-1.1488
TCAGTTGTAGTCCCAG	cHS4	P3	v2	1.1519
TCAGTTGTAGTCCCAG	cHS4_mut	P3	v2	-1.4301
TCAGTTGTAGTCCCAG	no_insulator	P3	v2	-2.9698
ATGGCTGAAGGTTCAA	A2	P3	v2	-2.7803
ATGGCTGAAGGTTCAA	A2_mut	P3	v2	-3.0827
ATGGCTGAAGGTTCAA	A2_scrambled	P3	v2	-1.6564
ATGGCTGAAGGTTCAA	ALOXE3	P3	v2	-2.2589
ATGGCTGAAGGTTCAA	ALOXE3_mut	P3	v2	-1.8861
ATGGCTGAAGGTTCAA	cHS4	P3	v2	-3.061
ATGGCTGAAGGTTCAA	cHS4_mut	P3	v2	-2.3215
ATGGCTGAAGGTTCAA	no_insulator	P3	v2	-2.1839
ATAATTCATGTGTGCA	A2	P3	v2	0.8237
ATAATTCATGTGTGCA	A2_mut	P3	v2	1.2502
ATAATTCATGTGTGCA	A2_scrambled	P3	v2	-1.3817
ATAATTCATGTGTGCA	ALOXE3	P3	v2	-2.7578
ATAATTCATGTGTGCA	ALOXE3_mut	P3	v2	-1.0366
ATAATTCATGTGTGCA	cHS4	P3	v2	0.8721
ATAATTCATGTGTGCA	cHS4_mut	P3	v2	-0.7477
ATAATTCATGTGTGCA	no_insulator	P3	v2	-1.0161
TTCTTACGCACCTAAA	A2	P3	v2	-3.2543
TTCTTACGCACCTAAA	A2_mut	P3	v2	-4.6766
TTCTTACGCACCTAAA	A2_scrambled	P3	v2	-8.6003
TTCTTACGCACCTAAA	ALOXE3	P3	v2	-0.6448
TTCTTACGCACCTAAA	ALOXE3_mut	P3	v2	-10.2729
TTCTTACGCACCTAAA	cHS4	P3	v2	-1.8063
TTCTTACGCACCTAAA	cHS4_mut	P3	v2	-9.8722
TTCTTACGCACCTAAA	no_insulator	P3	v2	-4.6019
TTGAATTTCAGCCCTT	A2	P3	v2	-3.3295
TTGAATTTCAGCCCTT	A2_mut	P3	v2	-3.6818
TTGAATTTCAGCCCTT	A2_scrambled	P3	v2	-2.0319
TTGAATTTCAGCCCTT	ALOXE3	P3	v2	-1.8412
TTGAATTTCAGCCCTT	ALOXE3_mut	P3	v2	-3.7826
TTGAATTTCAGCCCTT	cHS4	P3	v2	-1.429
TTGAATTTCAGCCCTT	cHS4_mut	P3	v2	-4.2997
TTGAATTTCAGCCCTT	no_insulator	P3	v2	-3.0217
CGGCTGTTTAAAGTGG	A2	P3	v2	-5.5705
CGGCTGTTTAAAGTGG	A2_mut	P3	v2	-4.5318
CGGCTGTTTAAAGTGG	A2_scrambled	P3	v2	-3.8376
CGGCTGTTTAAAGTGG	ALOXE3	P3	v2	-3.031
CGGCTGTTTAAAGTGG	ALOXE3_mut	P3	v2	-2.6035
CGGCTGTTTAAAGTGG	cHS4	P3	v2	-0.4455
CGGCTGTTTAAAGTGG	cHS4_mut	P3	v2	-4.099
CGGCTGTTTAAAGTGG	no_insulator	P3	v2	-2.4234
AGATTGGGACATAGTA	A2	P3	v2	-4.9873
AGATTGGGACATAGTA	A2_mut	P3	v2	-1.1027
AGATTGGGACATAGTA	A2_scrambled	P3	v2	-6.3096
AGATTGGGACATAGTA	ALOXE3	P3	v2	-9.4839
AGATTGGGACATAGTA	ALOXE3_mut	P3	v2	-8.0492
AGATTGGGACATAGTA	cHS4	P3	v2	2.9867
AGATTGGGACATAGTA	cHS4_mut	P3	v2	-2.1502
AGATTGGGACATAGTA	no_insulator	P3	v2	-6.9442
CCGTATTTCACTTGTG	A2	P3	v2	-0.365
CCGTATTTCACTTGTG	A2_mut	P3	v2	0.5105
CCGTATTTCACTTGTG	A2_scrambled	P3	v2	0.7431
CCGTATTTCACTTGTG	ALOXE3	P3	v2	0.3632
CCGTATTTCACTTGTG	ALOXE3_mut	P3	v2	0.6022
CCGTATTTCACTTGTG	cHS4	P3	v2	0.2302
CCGTATTTCACTTGTG	cHS4_mut	P3	v2	0.6332
CCGTATTTCACTTGTG	no_insulator	P3	v2	0.0527
TGTCTTTAAGGGTTCT	A2	P3	v2	-0.8196
TGTCTTTAAGGGTTCT	A2_mut	P3	v2	-0.4134
TGTCTTTAAGGGTTCT	A2_scrambled	P3	v2	-2.4353
TGTCTTTAAGGGTTCT	ALOXE3	P3	v2	-1.974
TGTCTTTAAGGGTTCT	ALOXE3_mut	P3	v2	-1.412
TGTCTTTAAGGGTTCT	cHS4	P3	v2	-1.5841
TGTCTTTAAGGGTTCT	cHS4_mut	P3	v2	-2.9041
TGTCTTTAAGGGTTCT	no_insulator	P3	v2	-1.7346
CCAAGACAAATGGGTA	A2	P3	v2	-4.3742
CCAAGACAAATGGGTA	A2_mut	P3	v2	-4.8677
CCAAGACAAATGGGTA	A2_scrambled	P3	v2	-4.1362
CCAAGACAAATGGGTA	no_insulator	P3	v2	-3.3637
TATAGGCTAAGAAGCG	A2	P3	v2	-4.1178
TATAGGCTAAGAAGCG	A2_mut	P3	v2	-6.5372
TATAGGCTAAGAAGCG	A2_scrambled	P3	v2	-1.3669
TATAGGCTAAGAAGCG	ALOXE3	P3	v2	-2.7653
TATAGGCTAAGAAGCG	ALOXE3_mut	P3	v2	-3.6214
TATAGGCTAAGAAGCG	cHS4	P3	v2	-8.6739
TATAGGCTAAGAAGCG	cHS4_mut	P3	v2	-2.3618
TATAGGCTAAGAAGCG	no_insulator	P3	v2	-8.7194
TTAATCCAGGGGGGCG	A2	P3	v2	-2.0593
TTAATCCAGGGGGGCG	A2_mut	P3	v2	-1.5611
TTAATCCAGGGGGGCG	A2_scrambled	P3	v2	-2.7463
TTAATCCAGGGGGGCG	ALOXE3	P3	v2	-4.018
TTAATCCAGGGGGGCG	ALOXE3_mut	P3	v2	-0.5226
TTAATCCAGGGGGGCG	cHS4	P3	v2	0.4646
TTAATCCAGGGGGGCG	cHS4_mut	P3	v2	-2.8003
TTAATCCAGGGGGGCG	no_insulator	P3	v2	-2.1171
AGCGTTGTGGACGCGT	A2	P3	v2	-0.6221
AGCGTTGTGGACGCGT	A2_mut	P3	v2	1.0645
AGCGTTGTGGACGCGT	A2_scrambled	P3	v2	-1.7058
AGCGTTGTGGACGCGT	ALOXE3	P3	v2	-3.3952
AGCGTTGTGGACGCGT	ALOXE3_mut	P3	v2	-5.3705
AGCGTTGTGGACGCGT	cHS4	P3	v2	-0.9623
AGCGTTGTGGACGCGT	cHS4_mut	P3	v2	-7.0362
AGCGTTGTGGACGCGT	no_insulator	P3	v2	-7.1504
TTTTAATGTTTAATGC	A2	P3	v2	-6.1931
TTTTAATGTTTAATGC	A2_mut	P3	v2	-7.127
TTTTAATGTTTAATGC	A2_scrambled	P3	v2	-6.5949
TTTTAATGTTTAATGC	ALOXE3	P3	v2	-5.7169
TTTTAATGTTTAATGC	ALOXE3_mut	P3	v2	-4.416
TTTTAATGTTTAATGC	cHS4	P3	v2	-1.9357
TTTTAATGTTTAATGC	cHS4_mut	P3	v2	-4.6881
TTTTAATGTTTAATGC	no_insulator	P3	v2	-4.994
CCACTAGGTGTTGACT	A2	P3	v2	-1.5975
CCACTAGGTGTTGACT	A2_mut	P3	v2	-0.7322
CCACTAGGTGTTGACT	A2_scrambled	P3	v2	-0.369
CCACTAGGTGTTGACT	ALOXE3	P3	v2	-1.6876
CCACTAGGTGTTGACT	ALOXE3_mut	P3	v2	-1.3765
CCACTAGGTGTTGACT	cHS4	P3	v2	-1.2081
CCACTAGGTGTTGACT	cHS4_mut	P3	v2	-0.7739
CCACTAGGTGTTGACT	no_insulator	P3	v2	-0.7264
TGCTAATAGGTGATAG	A2	P3	v2	-8.8452
TGCTAATAGGTGATAG	A2_mut	P3	v2	-2.3461
TGCTAATAGGTGATAG	A2_scrambled	P3	v2	-4.6208
TGCTAATAGGTGATAG	ALOXE3	P3	v2	-4.7743
TGCTAATAGGTGATAG	ALOXE3_mut	P3	v2	-8.7406
TGCTAATAGGTGATAG	cHS4	P3	v2	-0.5822
TGCTAATAGGTGATAG	cHS4_mut	P3	v2	0.7269
TGCTAATAGGTGATAG	no_insulator	P3	v2	-2.8436
TTAAGCACACCGGACT	A2	P3	v2	1.5055
TTAAGCACACCGGACT	A2_mut	P3	v2	1.267
TTAAGCACACCGGACT	A2_scrambled	P3	v2	1.7411
TTAAGCACACCGGACT	ALOXE3	P3	v2	-0.6694
TTAAGCACACCGGACT	ALOXE3_mut	P3	v2	-1.2601
TTAAGCACACCGGACT	cHS4	P3	v2	0.646
TTAAGCACACCGGACT	cHS4_mut	P3	v2	-0.8943
TTAAGCACACCGGACT	no_insulator	P3	v2	1.0061
AAGCAAGCAAGTGTAC	A2	P3	v2	-3.2245
AAGCAAGCAAGTGTAC	A2_mut	P3	v2	-11.3142
AAGCAAGCAAGTGTAC	A2_scrambled	P3	v2	-9.4618
AAGCAAGCAAGTGTAC	ALOXE3	P3	v2	-3.5097
AAGCAAGCAAGTGTAC	ALOXE3_mut	P3	v2	-5.0657
AAGCAAGCAAGTGTAC	cHS4	P3	v2	-8.9911
AAGCAAGCAAGTGTAC	cHS4_mut	P3	v2	-10.3615
AAGCAAGCAAGTGTAC	no_insulator	P3	v2	-10.1413
TAAAGTTTAATGCCTG	A2	P3	v2	-7.0873
TAAAGTTTAATGCCTG	A2_mut	P3	v2	-5.9492
TAAAGTTTAATGCCTG	A2_scrambled	P3	v2	-5.9063
TAAAGTTTAATGCCTG	ALOXE3	P3	v2	-6.4211
TAAAGTTTAATGCCTG	ALOXE3_mut	P3	v2	-7.7364
TAAAGTTTAATGCCTG	cHS4	P3	v2	-5.6272
TAAAGTTTAATGCCTG	cHS4_mut	P3	v2	-6.7264
TAAAGTTTAATGCCTG	no_insulator	P3	v2	-6.4679
GTTAGTGCTGACTGCT	A2	P3	v2	-2.5217
GTTAGTGCTGACTGCT	A2_mut	P3	v2	-1.6613
GTTAGTGCTGACTGCT	A2_scrambled	P3	v2	-1.4473
GTTAGTGCTGACTGCT	ALOXE3	P3	v2	-0.6771
GTTAGTGCTGACTGCT	ALOXE3_mut	P3	v2	-1.9733
GTTAGTGCTGACTGCT	cHS4	P3	v2	-4.14
GTTAGTGCTGACTGCT	cHS4_mut	P3	v2	-4.0222
GTTAGTGCTGACTGCT	no_insulator	P3	v2	-1.778
ACGATACTTGATTTTC	A2	P3	v2	1.2061
ACGATACTTGATTTTC	A2_mut	P3	v2	1.3524
ACGATACTTGATTTTC	A2_scrambled	P3	v2	2.9011
ACGATACTTGATTTTC	ALOXE3	P3	v2	1.066
ACGATACTTGATTTTC	ALOXE3_mut	P3	v2	1.6888
ACGATACTTGATTTTC	cHS4	P3	v2	2.4485
ACGATACTTGATTTTC	cHS4_mut	P3	v2	0.2773
ACGATACTTGATTTTC	no_insulator	P3	v2	1.0051
TTGTAGGTGCGCTGTG	A2	P3	v2	-1.6645
TTGTAGGTGCGCTGTG	A2_mut	P3	v2	-2.2917
TTGTAGGTGCGCTGTG	A2_scrambled	P3	v2	-1.4153
TTGTAGGTGCGCTGTG	ALOXE3	P3	v2	-2.7082
TTGTAGGTGCGCTGTG	ALOXE3_mut	P3	v2	-0.3066
TTGTAGGTGCGCTGTG	cHS4	P3	v2	-4.1677
TTGTAGGTGCGCTGTG	cHS4_mut	P3	v2	-7.964
TTGTAGGTGCGCTGTG	no_insulator	P3	v2	-7.8098
GATCAAACGGCAAAAG	A2	P3	v2	0.284
GATCAAACGGCAAAAG	A2_mut	P3	v2	-0.3066
GATCAAACGGCAAAAG	A2_scrambled	P3	v2	0.4663
GATCAAACGGCAAAAG	ALOXE3	P3	v2	-2.3689
GATCAAACGGCAAAAG	ALOXE3_mut	P3	v2	0.5542
GATCAAACGGCAAAAG	cHS4	P3	v2	1.1578
GATCAAACGGCAAAAG	cHS4_mut	P3	v2	-0.9884
GATCAAACGGCAAAAG	no_insulator	P3	v2	0.0066
AGAGTTTTGCCACTGC	A2	P3	v2	-2.6362
AGAGTTTTGCCACTGC	A2_mut	P3	v2	-2.5562
AGAGTTTTGCCACTGC	A2_scrambled	P3	v2	-1.1993
AGAGTTTTGCCACTGC	ALOXE3	P3	v2	-5.9395
AGAGTTTTGCCACTGC	ALOXE3_mut	P3	v2	-3.5853
AGAGTTTTGCCACTGC	cHS4	P3	v2	-0.4822
AGAGTTTTGCCACTGC	cHS4_mut	P3	v2	-1.9455
AGAGTTTTGCCACTGC	no_insulator	P3	v2	-1.6191
TTGATTCCATTATATG	A2	P3	v2	-1.3341
TTGATTCCATTATATG	A2_mut	P3	v2	-1.1052
TTGATTCCATTATATG	A2_scrambled	P3	v2	-1.3987
TTGATTCCATTATATG	ALOXE3	P3	v2	-1.3938
TTGATTCCATTATATG	ALOXE3_mut	P3	v2	-2.1181
TTGATTCCATTATATG	cHS4	P3	v2	-2.5155
TTGATTCCATTATATG	cHS4_mut	P3	v2	-4.1881
TTGATTCCATTATATG	no_insulator	P3	v2	-3.724
AGGTATCGTGGAAAGT	A2	P3	v2	-1.6506
AGGTATCGTGGAAAGT	A2_mut	P3	v2	-3.0756
AGGTATCGTGGAAAGT	A2_scrambled	P3	v2	-3.196
AGGTATCGTGGAAAGT	ALOXE3	P3	v2	-5.2511
AGGTATCGTGGAAAGT	ALOXE3_mut	P3	v2	-1.3871
AGGTATCGTGGAAAGT	cHS4	P3	v2	0.7202
AGGTATCGTGGAAAGT	cHS4_mut	P3	v2	-3.2589
AGGTATCGTGGAAAGT	no_insulator	P3	v2	-3.5024
ACAATAGTCGCTTGTG	A2	P3	v2	-3.2447
ACAATAGTCGCTTGTG	A2_mut	P3	v2	-1.5746
ACAATAGTCGCTTGTG	A2_scrambled	P3	v2	-3.2575
ACAATAGTCGCTTGTG	ALOXE3	P3	v2	-2.9425
ACAATAGTCGCTTGTG	ALOXE3_mut	P3	v2	-1.913
ACAATAGTCGCTTGTG	cHS4	P3	v2	-2.2891
ACAATAGTCGCTTGTG	cHS4_mut	P3	v2	-4.0715
ACAATAGTCGCTTGTG	no_insulator	P3	v2	-4.4635
TGGAGTTAATCATTAC	A2	P3	v2	-2.6272
TGGAGTTAATCATTAC	A2_mut	P3	v2	-2.7277
TGGAGTTAATCATTAC	A2_scrambled	P3	v2	-4.1209
TGGAGTTAATCATTAC	ALOXE3	P3	v2	-2.3263
TGGAGTTAATCATTAC	ALOXE3_mut	P3	v2	-3.1829
TGGAGTTAATCATTAC	cHS4	P3	v2	-1.6939
TGGAGTTAATCATTAC	cHS4_mut	P3	v2	-2.5274
TGGAGTTAATCATTAC	no_insulator	P3	v2	-3.7796
TTGCTAAACAATGCTC	A2	P3	v2	-9.5005
TTGCTAAACAATGCTC	A2_mut	P3	v2	-10.0896
TTGCTAAACAATGCTC	A2_scrambled	P3	v2	-8.9076
TTGCTAAACAATGCTC	ALOXE3	P3	v2	-10.9088
TTGCTAAACAATGCTC	ALOXE3_mut	P3	v2	-10.6349
TTGCTAAACAATGCTC	cHS4	P3	v2	-8.3476
TTGCTAAACAATGCTC	cHS4_mut	P3	v2	-3.0104
TTGCTAAACAATGCTC	no_insulator	P3	v2	-9.9256
CCAGCCTAGGGGCACT	A2	P3	v2	-2.6039
CCAGCCTAGGGGCACT	A2_mut	P3	v2	-10.1672
CCAGCCTAGGGGCACT	A2_scrambled	P3	v2	-4.0184
CCAGCCTAGGGGCACT	ALOXE3	P3	v2	-2.5794
CCAGCCTAGGGGCACT	ALOXE3_mut	P3	v2	-2.9971
CCAGCCTAGGGGCACT	cHS4	P3	v2	-3.5645
CCAGCCTAGGGGCACT	cHS4_mut	P3	v2	-9.2883
CCAGCCTAGGGGCACT	no_insulator	P3	v2	-3.713
GCTTGGGTCGGGGAGC	A2	P3	v2	-9.6179
GCTTGGGTCGGGGAGC	A2_mut	P3	v2	-9.1232
GCTTGGGTCGGGGAGC	A2_scrambled	P3	v2	-1.7879
GCTTGGGTCGGGGAGC	ALOXE3	P3	v2	-1.859
GCTTGGGTCGGGGAGC	ALOXE3_mut	P3	v2	-9.7037
GCTTGGGTCGGGGAGC	cHS4	P3	v2	-8.0069
GCTTGGGTCGGGGAGC	cHS4_mut	P3	v2	-2.8322
GCTTGGGTCGGGGAGC	no_insulator	P3	v2	-3.2733
GAGGCATGGGTCTATG	A2	P3	v2	-0.1231
GAGGCATGGGTCTATG	A2_mut	P3	v2	1.3621
GAGGCATGGGTCTATG	A2_scrambled	P3	v2	1.5313
GAGGCATGGGTCTATG	ALOXE3	P3	v2	0.2502
GAGGCATGGGTCTATG	ALOXE3_mut	P3	v2	1.2769
GAGGCATGGGTCTATG	cHS4	P3	v2	0.7124
GAGGCATGGGTCTATG	cHS4_mut	P3	v2	0.8526
GAGGCATGGGTCTATG	no_insulator	P3	v2	1.9662
ACCGGTAACACAGCGA	A2	P3	v2	-10.6247
ACCGGTAACACAGCGA	A2_mut	P3	v2	-10.9856
ACCGGTAACACAGCGA	A2_scrambled	P3	v2	-8.1336
ACCGGTAACACAGCGA	ALOXE3	P3	v2	-4.6882
ACCGGTAACACAGCGA	ALOXE3_mut	P3	v2	-2.269
ACCGGTAACACAGCGA	cHS4	P3	v2	-9.1549
ACCGGTAACACAGCGA	cHS4_mut	P3	v2	-3.5198
ACCGGTAACACAGCGA	no_insulator	P3	v2	-4.3752
TGTGGCGACCTTGGTA	A2	P3	v2	0.7329
TGTGGCGACCTTGGTA	A2_mut	P3	v2	0.1465
TGTGGCGACCTTGGTA	A2_scrambled	P3	v2	0.0012
TGTGGCGACCTTGGTA	ALOXE3	P3	v2	-1.4031
TGTGGCGACCTTGGTA	ALOXE3_mut	P3	v2	0.4331
TGTGGCGACCTTGGTA	cHS4	P3	v2	1.7708
TGTGGCGACCTTGGTA	cHS4_mut	P3	v2	0.4564
TGTGGCGACCTTGGTA	no_insulator	P3	v2	-0.3971
GGACCAAGGGTACGGC	A2	P3	v2	-5.0211
GGACCAAGGGTACGGC	A2_mut	P3	v2	-2.5761
GGACCAAGGGTACGGC	A2_scrambled	P3	v2	-4.3135
GGACCAAGGGTACGGC	ALOXE3	P3	v2	-2.6934
GGACCAAGGGTACGGC	ALOXE3_mut	P3	v2	-2.5167
GGACCAAGGGTACGGC	cHS4	P3	v2	-4.3495
GGACCAAGGGTACGGC	cHS4_mut	P3	v2	-4.6437
GGACCAAGGGTACGGC	no_insulator	P3	v2	-2.2881
CGCCTTCTTGCATGAG	A2	P3	v2	-1.4189
CGCCTTCTTGCATGAG	A2_mut	P3	v2	-1.1982
CGCCTTCTTGCATGAG	A2_scrambled	P3	v2	-1.3523
CGCCTTCTTGCATGAG	ALOXE3	P3	v2	-1.9095
CGCCTTCTTGCATGAG	ALOXE3_mut	P3	v2	-1.9917
CGCCTTCTTGCATGAG	cHS4	P3	v2	0.034
CGCCTTCTTGCATGAG	cHS4_mut	P3	v2	-4e-4
CGCCTTCTTGCATGAG	no_insulator	P3	v2	-1.3519
ATGGTCCGTTGTAGTG	A2	P3	v2	-1.9813
ATGGTCCGTTGTAGTG	A2_mut	P3	v2	-5.0392
ATGGTCCGTTGTAGTG	A2_scrambled	P3	v2	-5.177
ATGGTCCGTTGTAGTG	ALOXE3	P3	v2	-3.6992
ATGGTCCGTTGTAGTG	ALOXE3_mut	P3	v2	-3.7817
ATGGTCCGTTGTAGTG	cHS4	P3	v2	-3.8828
ATGGTCCGTTGTAGTG	cHS4_mut	P3	v2	-2.9788
ATGGTCCGTTGTAGTG	no_insulator	P3	v2	-1.52
GTAGTCTGAATTGACC	A2	P3	v2	-6.1939
GTAGTCTGAATTGACC	A2_mut	P3	v2	-6.1859
GTAGTCTGAATTGACC	A2_scrambled	P3	v2	-5.407
GTAGTCTGAATTGACC	ALOXE3	P3	v2	-7.6606
GTAGTCTGAATTGACC	ALOXE3_mut	P3	v2	-7.747
GTAGTCTGAATTGACC	cHS4	P3	v2	-4.9025
GTAGTCTGAATTGACC	cHS4_mut	P3	v2	-5.7025
GTAGTCTGAATTGACC	no_insulator	P3	v2	-0.6283
GTTTCCGTTATCCGAG	A2	P3	v2	0.9541
GTTTCCGTTATCCGAG	A2_mut	P3	v2	-3.7998
GTTTCCGTTATCCGAG	A2_scrambled	P3	v2	-2.2779
GTTTCCGTTATCCGAG	ALOXE3	P3	v2	-0.8767
GTTTCCGTTATCCGAG	ALOXE3_mut	P3	v2	-1.7158
GTTTCCGTTATCCGAG	cHS4	P3	v2	-6.1618
GTTTCCGTTATCCGAG	cHS4_mut	P3	v2	-8.4021
GTTTCCGTTATCCGAG	no_insulator	P3	v2	-8.6513
ACGAAGAGATATAAGG	A2	P3	v2	-8.8144
ACGAAGAGATATAAGG	A2_mut	P3	v2	-8.0786
ACGAAGAGATATAAGG	A2_scrambled	P3	v2	-8.1145
ACGAAGAGATATAAGG	ALOXE3	P3	v2	-8.8042
ACGAAGAGATATAAGG	ALOXE3_mut	P3	v2	-9.0564
ACGAAGAGATATAAGG	cHS4	P3	v2	-6.3738
ACGAAGAGATATAAGG	cHS4_mut	P3	v2	-7.8539
ACGAAGAGATATAAGG	no_insulator	P3	v2	-1.227
GTATTCCTGTCGTCAT	A2	P3	v2	-1.7883
GTATTCCTGTCGTCAT	A2_mut	P3	v2	-0.1604
GTATTCCTGTCGTCAT	A2_scrambled	P3	v2	-0.1487
GTATTCCTGTCGTCAT	ALOXE3	P3	v2	-0.3554
GTATTCCTGTCGTCAT	ALOXE3_mut	P3	v2	-1.0562
GTATTCCTGTCGTCAT	cHS4	P3	v2	0.9105
GTATTCCTGTCGTCAT	cHS4_mut	P3	v2	-1.6153
GTATTCCTGTCGTCAT	no_insulator	P3	v2	-0.0774
GAAGATGAACATAGGT	A2	P3	v2	-4.1007
GAAGATGAACATAGGT	A2_mut	P3	v2	-0.9324
GAAGATGAACATAGGT	A2_scrambled	P3	v2	-6.0653
GAAGATGAACATAGGT	ALOXE3	P3	v2	-8.0696
GAAGATGAACATAGGT	ALOXE3_mut	P3	v2	-6.2918
GAAGATGAACATAGGT	cHS4	P3	v2	-4.0082
GAAGATGAACATAGGT	cHS4_mut	P3	v2	-6.0571
GAAGATGAACATAGGT	no_insulator	P3	v2	-7.2483
CTCCAGAATAACTAAA	A2	P3	v2	-9.706
CTCCAGAATAACTAAA	A2_mut	P3	v2	-10.1881
CTCCAGAATAACTAAA	A2_scrambled	P3	v2	-4.7338
CTCCAGAATAACTAAA	ALOXE3	P3	v2	-7.8095
CTCCAGAATAACTAAA	ALOXE3_mut	P3	v2	-10.8115
CTCCAGAATAACTAAA	cHS4	P3	v2	-7.9129
CTCCAGAATAACTAAA	cHS4_mut	P3	v2	-9.6672
CTCCAGAATAACTAAA	no_insulator	P3	v2	-9.4234000000000009
ATTGCGAAAGCGGATT	A2	P3	v2	-5.3906
ATTGCGAAAGCGGATT	A2_mut	P3	v2	-7.6254
ATTGCGAAAGCGGATT	A2_scrambled	P3	v2	-5.8629
ATTGCGAAAGCGGATT	ALOXE3	P3	v2	-7.3876
ATTGCGAAAGCGGATT	ALOXE3_mut	P3	v2	-8.2724
ATTGCGAAAGCGGATT	cHS4	P3	v2	-4.4493
ATTGCGAAAGCGGATT	cHS4_mut	P3	v2	-3.4828
ATTGCGAAAGCGGATT	no_insulator	P3	v2	-6.8854
GTGACGGGTTTGGTCG	A2	P3	v2	-2.7505
GTGACGGGTTTGGTCG	A2_mut	P3	v2	-6.5405
GTGACGGGTTTGGTCG	A2_scrambled	P3	v2	-4.9319
GTGACGGGTTTGGTCG	ALOXE3	P3	v2	-0.5548
GTGACGGGTTTGGTCG	ALOXE3_mut	P3	v2	-4.9073
GTGACGGGTTTGGTCG	cHS4	P3	v2	-5.4257
GTGACGGGTTTGGTCG	cHS4_mut	P3	v2	-6.4471
GTGACGGGTTTGGTCG	no_insulator	P3	v2	-1.0975
AGCTGTGATAATTGGC	A2	P3	v2	-3.8612
AGCTGTGATAATTGGC	A2_mut	P3	v2	-3.1397
AGCTGTGATAATTGGC	A2_scrambled	P3	v2	1.1638
AGCTGTGATAATTGGC	ALOXE3	P3	v2	-4.1898
AGCTGTGATAATTGGC	ALOXE3_mut	P3	v2	-7.1437
AGCTGTGATAATTGGC	cHS4	P3	v2	1.1447
AGCTGTGATAATTGGC	cHS4_mut	P3	v2	-5.5404
AGCTGTGATAATTGGC	no_insulator	P3	v2	-0.4465
TTGTCCCTTCTAAGAA	A2	P3	v2	-8.8783
TTGTCCCTTCTAAGAA	A2_mut	P3	v2	-8.8805
TTGTCCCTTCTAAGAA	A2_scrambled	P3	v2	-7.6231
TTGTCCCTTCTAAGAA	ALOXE3	P3	v2	-7.0458
TTGTCCCTTCTAAGAA	ALOXE3_mut	P3	v2	-1.9595
TTGTCCCTTCTAAGAA	cHS4	P3	v2	-6.0787
TTGTCCCTTCTAAGAA	cHS4_mut	P3	v2	-8.1757
TTGTCCCTTCTAAGAA	no_insulator	P3	v2	-8.343
GGTCAATTACCCGTGT	A2	P3	v2	-3.2133
GGTCAATTACCCGTGT	A2_mut	P3	v2	-4.3313
GGTCAATTACCCGTGT	A2_scrambled	P3	v2	-2.9094
GGTCAATTACCCGTGT	ALOXE3	P3	v2	-1.2005
GGTCAATTACCCGTGT	ALOXE3_mut	P3	v2	-2.8653
GGTCAATTACCCGTGT	cHS4	P3	v2	-0.8805
GGTCAATTACCCGTGT	cHS4_mut	P3	v2	-3.3901
GGTCAATTACCCGTGT	no_insulator	P3	v2	-4.2896
AGTAGATCCATAGCGA	A2	P3	v2	-4.5785
AGTAGATCCATAGCGA	A2_mut	P3	v2	-2.2773
AGTAGATCCATAGCGA	A2_scrambled	P3	v2	-2.5775
AGTAGATCCATAGCGA	ALOXE3	P3	v2	-5.9511
AGTAGATCCATAGCGA	ALOXE3_mut	P3	v2	-4.237
AGTAGATCCATAGCGA	cHS4	P3	v2	-1.5055
AGTAGATCCATAGCGA	cHS4_mut	P3	v2	-2.8756
AGTAGATCCATAGCGA	no_insulator	P3	v2	-4.733
CACACCAAGTGCGTTA	A2	P3	v2	0.4701
CACACCAAGTGCGTTA	A2_mut	P3	v2	-0.7067
CACACCAAGTGCGTTA	A2_scrambled	P3	v2	-1.3464
CACACCAAGTGCGTTA	ALOXE3	P3	v2	-1.5559
CACACCAAGTGCGTTA	ALOXE3_mut	P3	v2	-1.2398
CACACCAAGTGCGTTA	cHS4	P3	v2	-0.7762
CACACCAAGTGCGTTA	cHS4_mut	P3	v2	-0.9865
CACACCAAGTGCGTTA	no_insulator	P3	v2	-0.2144
GTGCAAGTAATACACA	A2	P3	v2	0.8065
GTGCAAGTAATACACA	A2_mut	P3	v2	1.2456
GTGCAAGTAATACACA	A2_scrambled	P3	v2	-0.3444
GTGCAAGTAATACACA	ALOXE3	P3	v2	-0.8344
GTGCAAGTAATACACA	ALOXE3_mut	P3	v2	-1.1299
GTGCAAGTAATACACA	cHS4	P3	v2	0.8874
GTGCAAGTAATACACA	cHS4_mut	P3	v2	-2.9134
GTGCAAGTAATACACA	no_insulator	P3	v2	-0.7101
CAATGGGCATGCTTTC	A2	P3	v2	0.3072
CAATGGGCATGCTTTC	A2_mut	P3	v2	2.0847
CAATGGGCATGCTTTC	A2_scrambled	P3	v2	2.7539
CAATGGGCATGCTTTC	ALOXE3	P3	v2	0.5318
CAATGGGCATGCTTTC	ALOXE3_mut	P3	v2	1.5031
CAATGGGCATGCTTTC	cHS4	P3	v2	2.0694
CAATGGGCATGCTTTC	cHS4_mut	P3	v2	2.1828
CAATGGGCATGCTTTC	no_insulator	P3	v2	2.5155
AAGGTTAGAATATGTT	A2	P3	v2	-1.9485
AAGGTTAGAATATGTT	A2_mut	P3	v2	-2.4967
AAGGTTAGAATATGTT	A2_scrambled	P3	v2	-2.6808
AAGGTTAGAATATGTT	ALOXE3	P3	v2	-1.1643
AAGGTTAGAATATGTT	ALOXE3_mut	P3	v2	-8.393
AAGGTTAGAATATGTT	cHS4	P3	v2	-6.4494
AAGGTTAGAATATGTT	cHS4_mut	P3	v2	-7.0164
AAGGTTAGAATATGTT	no_insulator	P3	v2	-3.1737
CTTAATGTCTTGGTGT	A2	P3	v2	-0.4734
CTTAATGTCTTGGTGT	A2_mut	P3	v2	0.6704
CTTAATGTCTTGGTGT	A2_scrambled	P3	v2	-1.429
CTTAATGTCTTGGTGT	ALOXE3	P3	v2	-0.2132
CTTAATGTCTTGGTGT	ALOXE3_mut	P3	v2	-0.0921
CTTAATGTCTTGGTGT	cHS4	P3	v2	-0.9358
CTTAATGTCTTGGTGT	cHS4_mut	P3	v2	1.7236
CTTAATGTCTTGGTGT	no_insulator	P3	v2	0.4864
TTCAATTGTCGTGTGG	A2	P3	v2	-8.533
TTCAATTGTCGTGTGG	A2_mut	P3	v2	-9.8929
TTCAATTGTCGTGTGG	A2_scrambled	P3	v2	-7.7711
TTCAATTGTCGTGTGG	ALOXE3	P3	v2	-9.5323
TTCAATTGTCGTGTGG	ALOXE3_mut	P3	v2	-9.2122
TTCAATTGTCGTGTGG	cHS4	P3	v2	-6.5892
TTCAATTGTCGTGTGG	cHS4_mut	P3	v2	-8.6525
TTCAATTGTCGTGTGG	no_insulator	P3	v2	-8.0941
TATGAATGCGCCACGA	A2	P3	v2	-7.488
TATGAATGCGCCACGA	A2_mut	P3	v2	-8.5623
TATGAATGCGCCACGA	A2_scrambled	P3	v2	-7.2234
TATGAATGCGCCACGA	ALOXE3	P3	v2	-8.3246
TATGAATGCGCCACGA	ALOXE3_mut	P3	v2	-8.3507
TATGAATGCGCCACGA	cHS4	P3	v2	-5.1426
TATGAATGCGCCACGA	cHS4_mut	P3	v2	-8.4856
TATGAATGCGCCACGA	no_insulator	P3	v2	-7.8209
GGTCACTTATCATTCG	A2	P3	v2	2.0619
GGTCACTTATCATTCG	A2_mut	P3	v2	2.1186
GGTCACTTATCATTCG	A2_scrambled	P3	v2	2.5338
GGTCACTTATCATTCG	ALOXE3	P3	v2	0.6297
GGTCACTTATCATTCG	ALOXE3_mut	P3	v2	1.265
GGTCACTTATCATTCG	cHS4	P3	v2	2.807
GGTCACTTATCATTCG	cHS4_mut	P3	v2	2.2582
GGTCACTTATCATTCG	no_insulator	P3	v2	2.6306
TGTTCTAAAGAATAAT	A2	P3	v2	-8.902
TGTTCTAAAGAATAAT	A2_mut	P3	v2	-9.6848
TGTTCTAAAGAATAAT	A2_scrambled	P3	v2	-8.3724
TGTTCTAAAGAATAAT	ALOXE3	P3	v2	-10.1178
TGTTCTAAAGAATAAT	ALOXE3_mut	P3	v2	-10.0963
TGTTCTAAAGAATAAT	cHS4	P3	v2	-6.7716
TGTTCTAAAGAATAAT	cHS4_mut	P3	v2	-8.3947
TGTTCTAAAGAATAAT	no_insulator	P3	v2	-9.1307
AGTGGACCCGTTAACA	A2	P3	v2	-0.5417
AGTGGACCCGTTAACA	A2_mut	P3	v2	0.5683
AGTGGACCCGTTAACA	A2_scrambled	P3	v2	-3.4695
AGTGGACCCGTTAACA	ALOXE3	P3	v2	-2.1224
AGTGGACCCGTTAACA	ALOXE3_mut	P3	v2	-7.0242000000000004
AGTGGACCCGTTAACA	cHS4	P3	v2	-0.2088
AGTGGACCCGTTAACA	cHS4_mut	P3	v2	0.2092
AGTGGACCCGTTAACA	no_insulator	P3	v2	-4.1208
AGTTAATTGATTTGAA	A2	P3	v2	-3.4601
AGTTAATTGATTTGAA	A2_mut	P3	v2	-1.9959
AGTTAATTGATTTGAA	A2_scrambled	P3	v2	0.3784
AGTTAATTGATTTGAA	ALOXE3	P3	v2	-1.2241
AGTTAATTGATTTGAA	ALOXE3_mut	P3	v2	-2.5756
AGTTAATTGATTTGAA	cHS4	P3	v2	1.2377
AGTTAATTGATTTGAA	cHS4_mut	P3	v2	-1.9801
AGTTAATTGATTTGAA	no_insulator	P3	v2	-1.5116
GATTGACCGCCTTTGC	A2	P3	v2	-7.0628
GATTGACCGCCTTTGC	A2_mut	P3	v2	-8.0631
GATTGACCGCCTTTGC	A2_scrambled	P3	v2	-6.259
GATTGACCGCCTTTGC	ALOXE3	P3	v2	-8.0408
GATTGACCGCCTTTGC	ALOXE3_mut	P3	v2	-7.2528
GATTGACCGCCTTTGC	cHS4	P3	v2	-5.497
GATTGACCGCCTTTGC	cHS4_mut	P3	v2	-7.9111
GATTGACCGCCTTTGC	no_insulator	P3	v2	-6.7213
AGAGGTGGGATGTGCG	A2	P3	v2	-0.9909
AGAGGTGGGATGTGCG	A2_mut	P3	v2	-0.8883
AGAGGTGGGATGTGCG	A2_scrambled	P3	v2	-0.8495
AGAGGTGGGATGTGCG	ALOXE3	P3	v2	-2.1672
AGAGGTGGGATGTGCG	ALOXE3_mut	P3	v2	-0.3691
AGAGGTGGGATGTGCG	cHS4	P3	v2	-2.4228
AGAGGTGGGATGTGCG	cHS4_mut	P3	v2	0.098
AGAGGTGGGATGTGCG	no_insulator	P3	v2	-3.7975
TTTACGTGGGGTTGGG	A2	P3	v2	-4.8493
TTTACGTGGGGTTGGG	A2_mut	P3	v2	-6.9185
TTTACGTGGGGTTGGG	A2_scrambled	P3	v2	-3.974
TTTACGTGGGGTTGGG	ALOXE3	P3	v2	-3.6914
TTTACGTGGGGTTGGG	ALOXE3_mut	P3	v2	-5.2445
TTTACGTGGGGTTGGG	cHS4	P3	v2	-7.0783
TTTACGTGGGGTTGGG	cHS4_mut	P3	v2	-8.5694
TTTACGTGGGGTTGGG	no_insulator	P3	v2	-6.1192
AAACAGTGACATGGTC	A2	P3	v2	0.0729
AAACAGTGACATGGTC	A2_mut	P3	v2	0.8842
AAACAGTGACATGGTC	A2_scrambled	P3	v2	-0.0149
AAACAGTGACATGGTC	ALOXE3	P3	v2	-0.3193
AAACAGTGACATGGTC	ALOXE3_mut	P3	v2	0.0047
AAACAGTGACATGGTC	cHS4	P3	v2	-2.6933
AAACAGTGACATGGTC	cHS4_mut	P3	v2	2.575
AAACAGTGACATGGTC	no_insulator	P3	v2	0.5353
GTACCAAAAAGTGTGG	A2	P3	v2	-2.9372
GTACCAAAAAGTGTGG	A2_mut	P3	v2	-2.1615
GTACCAAAAAGTGTGG	A2_scrambled	P3	v2	-4.2499
GTACCAAAAAGTGTGG	ALOXE3	P3	v2	-3.0942
GTACCAAAAAGTGTGG	ALOXE3_mut	P3	v2	-2.6896
GTACCAAAAAGTGTGG	cHS4	P3	v2	-2.2231
GTACCAAAAAGTGTGG	cHS4_mut	P3	v2	-6.421
GTACCAAAAAGTGTGG	no_insulator	P3	v2	-3.0512
CAATCAGTTGAGTATT	A2	P3	v2	-0.808
CAATCAGTTGAGTATT	A2_mut	P3	v2	0.1391
CAATCAGTTGAGTATT	A2_scrambled	P3	v2	-0.5063
CAATCAGTTGAGTATT	ALOXE3	P3	v2	-5.142
CAATCAGTTGAGTATT	ALOXE3_mut	P3	v2	-0.8485
CAATCAGTTGAGTATT	cHS4	P3	v2	-6.519
CAATCAGTTGAGTATT	cHS4_mut	P3	v2	-1.4202
CAATCAGTTGAGTATT	no_insulator	P3	v2	-0.8599
ATACATAGTGGGTCCA	A2	P3	v2	0.0574
ATACATAGTGGGTCCA	A2_mut	P3	v2	0.037
ATACATAGTGGGTCCA	A2_scrambled	P3	v2	-3.7731
ATACATAGTGGGTCCA	ALOXE3	P3	v2	-9.2938
ATACATAGTGGGTCCA	ALOXE3_mut	P3	v2	-3.3229
ATACATAGTGGGTCCA	cHS4	P3	v2	-2.9808
ATACATAGTGGGTCCA	cHS4_mut	P3	v2	-6.1799
ATACATAGTGGGTCCA	no_insulator	P3	v2	-0.0699
GGGTGACTACCTATGG	A2	P3	v2	-5.5064
GGGTGACTACCTATGG	A2_mut	P3	v2	-7.0285
GGGTGACTACCTATGG	A2_scrambled	P3	v2	-4.4357
GGGTGACTACCTATGG	ALOXE3	P3	v2	-2.1102
GGGTGACTACCTATGG	ALOXE3_mut	P3	v2	-4.9206
GGGTGACTACCTATGG	cHS4	P3	v2	-5.2521
GGGTGACTACCTATGG	cHS4_mut	P3	v2	-3.1741
GGGTGACTACCTATGG	no_insulator	P3	v2	-1.5594
ATCGCTAATTGTTTAC	A2	P3	v2	1.4915
ATCGCTAATTGTTTAC	A2_mut	P3	v2	2.082
ATCGCTAATTGTTTAC	A2_scrambled	P3	v2	-0.8051
ATCGCTAATTGTTTAC	ALOXE3	P3	v2	-4.4428
ATCGCTAATTGTTTAC	ALOXE3_mut	P3	v2	-3.2348
ATCGCTAATTGTTTAC	cHS4	P3	v2	-2.1299
ATCGCTAATTGTTTAC	cHS4_mut	P3	v2	0.2458
ATCGCTAATTGTTTAC	no_insulator	P3	v2	-0.8126
TACGTTTACACCCGCC	A2	P3	v2	-10.4435
TACGTTTACACCCGCC	A2_mut	P3	v2	-11.1338
TACGTTTACACCCGCC	A2_scrambled	P3	v2	-9.1824
TACGTTTACACCCGCC	ALOXE3	P3	v2	-6.3708
TACGTTTACACCCGCC	ALOXE3_mut	P3	v2	-4.7437
TACGTTTACACCCGCC	cHS4	P3	v2	-7.9904
TACGTTTACACCCGCC	cHS4_mut	P3	v2	-9.9218
TACGTTTACACCCGCC	no_insulator	P3	v2	-10.4207
TGATTGCTCCAGGGTC	A2	P3	v2	0.0495
TGATTGCTCCAGGGTC	A2_mut	P3	v2	-2.1054
TGATTGCTCCAGGGTC	A2_scrambled	P3	v2	1.0446
TGATTGCTCCAGGGTC	ALOXE3	P3	v2	0.0733
TGATTGCTCCAGGGTC	ALOXE3_mut	P3	v2	-0.4321
TGATTGCTCCAGGGTC	cHS4	P3	v2	1.6945
TGATTGCTCCAGGGTC	cHS4_mut	P3	v2	-0.9761
TGATTGCTCCAGGGTC	no_insulator	P3	v2	-0.2298
ATGCGTTGCAGTGCTT	A2	P3	v2	-8.1002
ATGCGTTGCAGTGCTT	A2_mut	P3	v2	-8.3168
ATGCGTTGCAGTGCTT	A2_scrambled	P3	v2	-7.6341
ATGCGTTGCAGTGCTT	ALOXE3	P3	v2	-9.1019
ATGCGTTGCAGTGCTT	ALOXE3_mut	P3	v2	-8.9244
ATGCGTTGCAGTGCTT	cHS4	P3	v2	-6.7387
ATGCGTTGCAGTGCTT	cHS4_mut	P3	v2	-8.7823
ATGCGTTGCAGTGCTT	no_insulator	P3	v2	-7.2038
GAGGTGTAACGGAATG	A2	P3	v2	1.6035
GAGGTGTAACGGAATG	A2_mut	P3	v2	1.3807
GAGGTGTAACGGAATG	A2_scrambled	P3	v2	0.1139
GAGGTGTAACGGAATG	ALOXE3	P3	v2	0.335
GAGGTGTAACGGAATG	ALOXE3_mut	P3	v2	1.2469
GAGGTGTAACGGAATG	cHS4	P3	v2	1.8017
GAGGTGTAACGGAATG	cHS4_mut	P3	v2	0.86
GAGGTGTAACGGAATG	no_insulator	P3	v2	0.6214
GTGCCAGACTGGAGTT	A2	P3	v2	-1.0539
GTGCCAGACTGGAGTT	A2_mut	P3	v2	-2.5018
GTGCCAGACTGGAGTT	A2_scrambled	P3	v2	-0.4869
GTGCCAGACTGGAGTT	ALOXE3	P3	v2	-3.162
GTGCCAGACTGGAGTT	ALOXE3_mut	P3	v2	-2.7078
GTGCCAGACTGGAGTT	cHS4	P3	v2	0.3722
GTGCCAGACTGGAGTT	cHS4_mut	P3	v2	-4.103
GTGCCAGACTGGAGTT	no_insulator	P3	v2	-2.0744
TATGTATTTTTTGGAC	A2	P3	v2	-5.5716
TATGTATTTTTTGGAC	A2_mut	P3	v2	-10.3777
TATGTATTTTTTGGAC	A2_scrambled	P3	v2	-9.1216
TATGTATTTTTTGGAC	ALOXE3	P3	v2	-5.1716
TATGTATTTTTTGGAC	ALOXE3_mut	P3	v2	-8.9421
TATGTATTTTTTGGAC	cHS4	P3	v2	-7.992
TATGTATTTTTTGGAC	cHS4_mut	P3	v2	-7.8762
TATGTATTTTTTGGAC	no_insulator	P3	v2	-3.6638
GACGTCGACGTGCAAT	A2	P3	v2	-8.1999
GACGTCGACGTGCAAT	A2_mut	P3	v2	-7.0047
GACGTCGACGTGCAAT	A2_scrambled	P3	v2	-6.5062
GACGTCGACGTGCAAT	ALOXE3	P3	v2	-8.8153
GACGTCGACGTGCAAT	ALOXE3_mut	P3	v2	-6.6738
GACGTCGACGTGCAAT	cHS4	P3	v2	-5.6577
GACGTCGACGTGCAAT	cHS4_mut	P3	v2	-7.4422
GACGTCGACGTGCAAT	no_insulator	P3	v2	-7.4662
AGCGCATCTTCATGAA	A2	P3	v2	-1.8192
AGCGCATCTTCATGAA	A2_mut	P3	v2	-2.5344
AGCGCATCTTCATGAA	A2_scrambled	P3	v2	-1.2368
AGCGCATCTTCATGAA	ALOXE3	P3	v2	-3.3524
AGCGCATCTTCATGAA	ALOXE3_mut	P3	v2	-1.7255
AGCGCATCTTCATGAA	cHS4	P3	v2	-7.4303
AGCGCATCTTCATGAA	cHS4_mut	P3	v2	-0.9007
AGCGCATCTTCATGAA	no_insulator	P3	v2	-3.1945
AGAGCCCACAAAGCTG	A2	P3	v2	-3.1899
AGAGCCCACAAAGCTG	A2_mut	P3	v2	-4.6474
AGAGCCCACAAAGCTG	A2_scrambled	P3	v2	-9.3737
AGAGCCCACAAAGCTG	ALOXE3	P3	v2	-2.7811
AGAGCCCACAAAGCTG	ALOXE3_mut	P3	v2	-3.7963
AGAGCCCACAAAGCTG	cHS4	P3	v2	-1.2331
AGAGCCCACAAAGCTG	cHS4_mut	P3	v2	-4.5478
AGAGCCCACAAAGCTG	no_insulator	P3	v2	-6.0213
GTTATCCGACTGGTGT	A2	P3	v2	-7.9928
GTTATCCGACTGGTGT	A2_mut	P3	v2	-7.4631
GTTATCCGACTGGTGT	A2_scrambled	P3	v2	-6.83
GTTATCCGACTGGTGT	ALOXE3	P3	v2	-7.4458
GTTATCCGACTGGTGT	ALOXE3_mut	P3	v2	-9.6833
GTTATCCGACTGGTGT	cHS4	P3	v2	-7.1029
GTTATCCGACTGGTGT	cHS4_mut	P3	v2	-7.1038
GTTATCCGACTGGTGT	no_insulator	P3	v2	-6.7708
ATGAGGGTGCTTGTAA	A2	P3	v2	-6.6184
ATGAGGGTGCTTGTAA	A2_mut	P3	v2	-8.8521
ATGAGGGTGCTTGTAA	A2_scrambled	P3	v2	-7.6034
ATGAGGGTGCTTGTAA	ALOXE3	P3	v2	-1.4612
ATGAGGGTGCTTGTAA	ALOXE3_mut	P3	v2	-2.6323
ATGAGGGTGCTTGTAA	cHS4	P3	v2	-6.4485
ATGAGGGTGCTTGTAA	cHS4_mut	P3	v2	-1.7455
ATGAGGGTGCTTGTAA	no_insulator	P3	v2	-8.3113
AAAGACAGTGAATGAA	A2	P3	v2	-0.2294
AAAGACAGTGAATGAA	A2_mut	P3	v2	-0.9988
AAAGACAGTGAATGAA	A2_scrambled	P3	v2	-1.6441
AAAGACAGTGAATGAA	ALOXE3	P3	v2	-2.0998
AAAGACAGTGAATGAA	ALOXE3_mut	P3	v2	-0.1504
AAAGACAGTGAATGAA	cHS4	P3	v2	-1.014
AAAGACAGTGAATGAA	cHS4_mut	P3	v2	-0.2832
AAAGACAGTGAATGAA	no_insulator	P3	v2	-1.4039
TTAACAGGAAGCTGAC	A2	P3	v2	-2.8081
TTAACAGGAAGCTGAC	A2_mut	P3	v2	-0.3208
TTAACAGGAAGCTGAC	A2_scrambled	P3	v2	-1.726
TTAACAGGAAGCTGAC	ALOXE3	P3	v2	-2.6972
TTAACAGGAAGCTGAC	ALOXE3_mut	P3	v2	-4.7372
TTAACAGGAAGCTGAC	cHS4	P3	v2	0.5469
TTAACAGGAAGCTGAC	cHS4_mut	P3	v2	-0.905
TTAACAGGAAGCTGAC	no_insulator	P3	v2	-8.3009
ATGGTTCGGGGATGAC	A2	P3	v2	-10.4997
ATGGTTCGGGGATGAC	A2_mut	P3	v2	-2.2646
ATGGTTCGGGGATGAC	A2_scrambled	P3	v2	-2.6404
ATGGTTCGGGGATGAC	ALOXE3	P3	v2	-3.924
ATGGTTCGGGGATGAC	ALOXE3_mut	P3	v2	-3.3976
ATGGTTCGGGGATGAC	cHS4	P3	v2	-8.4679
ATGGTTCGGGGATGAC	cHS4_mut	P3	v2	-1.6073
ATGGTTCGGGGATGAC	no_insulator	P3	v2	-9.8647
CTTTATGCCTCCATGA	A2	P3	v2	0.9417
CTTTATGCCTCCATGA	A2_mut	P3	v2	2.5386
CTTTATGCCTCCATGA	A2_scrambled	P3	v2	3.5569
CTTTATGCCTCCATGA	ALOXE3	P3	v2	1.2413
CTTTATGCCTCCATGA	ALOXE3_mut	P3	v2	2.6136
CTTTATGCCTCCATGA	cHS4	P3	v2	3.2323
CTTTATGCCTCCATGA	cHS4_mut	P3	v2	2.0375
CTTTATGCCTCCATGA	no_insulator	P3	v2	3.1672
TTATATGCGACGCAAA	A2	P3	v2	-4.5225
TTATATGCGACGCAAA	A2_mut	P3	v2	-5.5393
TTATATGCGACGCAAA	A2_scrambled	P3	v2	-3.5146
TTATATGCGACGCAAA	ALOXE3	P3	v2	-5.0564
TTATATGCGACGCAAA	ALOXE3_mut	P3	v2	-5.4768
TTATATGCGACGCAAA	cHS4	P3	v2	-4.1039
TTATATGCGACGCAAA	cHS4_mut	P3	v2	-5.4459
TTATATGCGACGCAAA	no_insulator	P3	v2	-4.1094
ACATGTTATGCGCCGA	A2	P3	v2	0.3755
ACATGTTATGCGCCGA	A2_mut	P3	v2	1.7168
ACATGTTATGCGCCGA	A2_scrambled	P3	v2	2.5558
ACATGTTATGCGCCGA	ALOXE3	P3	v2	0.7475
ACATGTTATGCGCCGA	ALOXE3_mut	P3	v2	1.484
ACATGTTATGCGCCGA	cHS4	P3	v2	3.0397
ACATGTTATGCGCCGA	cHS4_mut	P3	v2	2.5093
ACATGTTATGCGCCGA	no_insulator	P3	v2	2.4255
ATGGTACGTAGATCTT	A2	P3	v2	-0.7673
ATGGTACGTAGATCTT	A2_mut	P3	v2	-0.6506
ATGGTACGTAGATCTT	A2_scrambled	P3	v2	0.8954
ATGGTACGTAGATCTT	ALOXE3	P3	v2	-1.0125
ATGGTACGTAGATCTT	ALOXE3_mut	P3	v2	-0.9662
ATGGTACGTAGATCTT	cHS4	P3	v2	-1.2791
ATGGTACGTAGATCTT	cHS4_mut	P3	v2	0.0393
ATGGTACGTAGATCTT	no_insulator	P3	v2	-0.4081
GAATGTACAGCAGCTA	A2	P3	v2	-1.9918
GAATGTACAGCAGCTA	A2_mut	P3	v2	-8.7477
GAATGTACAGCAGCTA	A2_scrambled	P3	v2	-3.9676
GAATGTACAGCAGCTA	ALOXE3	P3	v2	-0.7686
GAATGTACAGCAGCTA	ALOXE3_mut	P3	v2	-1.6782
GAATGTACAGCAGCTA	cHS4	P3	v2	-6.8662
GAATGTACAGCAGCTA	cHS4_mut	P3	v2	-1.1117
GAATGTACAGCAGCTA	no_insulator	P3	v2	-0.0021
CTCAGGTGTCCCTTTA	A2	P3	v2	-1.9282
CTCAGGTGTCCCTTTA	A2_mut	P3	v2	-4.7133
CTCAGGTGTCCCTTTA	A2_scrambled	P3	v2	-8.9273
CTCAGGTGTCCCTTTA	ALOXE3	P3	v2	-4.1729
CTCAGGTGTCCCTTTA	ALOXE3_mut	P3	v2	-11.3769
CTCAGGTGTCCCTTTA	cHS4	P3	v2	-8.6324
CTCAGGTGTCCCTTTA	cHS4_mut	P3	v2	-10.1308
CTCAGGTGTCCCTTTA	no_insulator	P3	v2	-2.5673
ATGTCAAGGCTTAACT	A2	P3	v2	-8.9863
ATGTCAAGGCTTAACT	A2_mut	P3	v2	-7.1295
ATGTCAAGGCTTAACT	A2_scrambled	P3	v2	-6.5113
ATGTCAAGGCTTAACT	ALOXE3	P3	v2	-8.5559
ATGTCAAGGCTTAACT	ALOXE3_mut	P3	v2	-6.1252
ATGTCAAGGCTTAACT	cHS4	P3	v2	-5.4657
ATGTCAAGGCTTAACT	cHS4_mut	P3	v2	-2.7428
ATGTCAAGGCTTAACT	no_insulator	P3	v2	-7.7808
ACGCAAATTGGTCAGT	A2	P3	v2	-7.1304
ACGCAAATTGGTCAGT	A2_mut	P3	v2	-1.7424
ACGCAAATTGGTCAGT	A2_scrambled	P3	v2	1.0862
ACGCAAATTGGTCAGT	ALOXE3	P3	v2	-2.4002
ACGCAAATTGGTCAGT	ALOXE3_mut	P3	v2	-3.5172
ACGCAAATTGGTCAGT	cHS4	P3	v2	0.1482
ACGCAAATTGGTCAGT	cHS4_mut	P3	v2	-2.324
ACGCAAATTGGTCAGT	no_insulator	P3	v2	-0.2825
GATTAAAGACCTTGGG	A2	P3	v2	-3.0384
GATTAAAGACCTTGGG	A2_mut	P3	v2	-1.3216
GATTAAAGACCTTGGG	A2_scrambled	P3	v2	-1.843
GATTAAAGACCTTGGG	ALOXE3	P3	v2	-1.5028
GATTAAAGACCTTGGG	ALOXE3_mut	P3	v2	-0.0455
GATTAAAGACCTTGGG	cHS4	P3	v2	-0.8414
GATTAAAGACCTTGGG	cHS4_mut	P3	v2	-1.4451
GATTAAAGACCTTGGG	no_insulator	P3	v2	-1.981
CGCAAGTAAGAATGGG	A2	P3	v2	-4.6584
CGCAAGTAAGAATGGG	A2_mut	P3	v2	-4.8663
CGCAAGTAAGAATGGG	A2_scrambled	P3	v2	-9.7623
CGCAAGTAAGAATGGG	ALOXE3	P3	v2	-4.2412
CGCAAGTAAGAATGGG	ALOXE3_mut	P3	v2	-11.511
CGCAAGTAAGAATGGG	cHS4	P3	v2	-8.673
CGCAAGTAAGAATGGG	cHS4_mut	P3	v2	-6.8294
CGCAAGTAAGAATGGG	no_insulator	P3	v2	-4.4238
AGGTAAATTTCAGTGA	A2	P3	v2	-2.454
AGGTAAATTTCAGTGA	A2_mut	P3	v2	-3.9863
AGGTAAATTTCAGTGA	A2_scrambled	P3	v2	-1.9576
AGGTAAATTTCAGTGA	ALOXE3	P3	v2	-1.7108
AGGTAAATTTCAGTGA	ALOXE3_mut	P3	v2	-2.5072
AGGTAAATTTCAGTGA	cHS4	P3	v2	-6.7707
AGGTAAATTTCAGTGA	cHS4_mut	P3	v2	-5.4887
AGGTAAATTTCAGTGA	no_insulator	P3	v2	-1.7841
CACTGACGCTAGAATA	A2	P3	v2	-1.1348
CACTGACGCTAGAATA	A2_mut	P3	v2	-0.3522
CACTGACGCTAGAATA	A2_scrambled	P3	v2	-0.3847
CACTGACGCTAGAATA	ALOXE3	P3	v2	-0.6532
CACTGACGCTAGAATA	ALOXE3_mut	P3	v2	-0.7438
CACTGACGCTAGAATA	cHS4	P3	v2	0.4504
CACTGACGCTAGAATA	cHS4_mut	P3	v2	-0.3329
CACTGACGCTAGAATA	no_insulator	P3	v2	-0.8613
GATGTCCCCTGTTCGG	A2	P3	v2	1.1348
GATGTCCCCTGTTCGG	A2_mut	P3	v2	1.594
GATGTCCCCTGTTCGG	A2_scrambled	P3	v2	-1.2672
GATGTCCCCTGTTCGG	ALOXE3	P3	v2	-0.4358
GATGTCCCCTGTTCGG	ALOXE3_mut	P3	v2	-1.0029
GATGTCCCCTGTTCGG	cHS4	P3	v2	0.1833
GATGTCCCCTGTTCGG	cHS4_mut	P3	v2	1.0109
GATGTCCCCTGTTCGG	no_insulator	P3	v2	-0.7627
GTAGATCAAGTGACGC	A2	P3	v2	-3.2312
GTAGATCAAGTGACGC	A2_mut	P3	v2	-5.4822
GTAGATCAAGTGACGC	A2_scrambled	P3	v2	-4.4665
GTAGATCAAGTGACGC	ALOXE3_mut	P3	v2	-4.5899
GTAGATCAAGTGACGC	cHS4	P3	v2	-2.993
GTAGATCAAGTGACGC	cHS4_mut	P3	v2	-6.2357
GTAGATCAAGTGACGC	no_insulator	P3	v2	-3.3898
GGATTACTATTGCGCA	A2	P3	v2	-3.6969
GGATTACTATTGCGCA	A2_mut	P3	v2	-8.5652
GGATTACTATTGCGCA	A2_scrambled	P3	v2	-1.0452
GGATTACTATTGCGCA	ALOXE3	P3	v2	-1.2508
GGATTACTATTGCGCA	ALOXE3_mut	P3	v2	-3.1427
GGATTACTATTGCGCA	cHS4	P3	v2	-6.9024
GGATTACTATTGCGCA	cHS4_mut	P3	v2	-1.3618
GGATTACTATTGCGCA	no_insulator	P3	v2	-2.558
TGATTCTTATTGTGTA	A2	P3	v2	-2.3904
TGATTCTTATTGTGTA	A2_mut	P3	v2	-1.3657
TGATTCTTATTGTGTA	A2_scrambled	P3	v2	-0.9163
TGATTCTTATTGTGTA	ALOXE3	P3	v2	-2.9249
TGATTCTTATTGTGTA	ALOXE3_mut	P3	v2	0.5879
TGATTCTTATTGTGTA	cHS4	P3	v2	-6.9861
TGATTCTTATTGTGTA	cHS4_mut	P3	v2	-1.011
TGATTCTTATTGTGTA	no_insulator	P3	v2	-2.6355
GTCATGACTTTAAAGC	A2	P3	v2	-5.0345
GTCATGACTTTAAAGC	A2_mut	P3	v2	-5.9274
GTCATGACTTTAAAGC	A2_scrambled	P3	v2	-4.284
GTCATGACTTTAAAGC	ALOXE3	P3	v2	-6.9845
GTCATGACTTTAAAGC	ALOXE3_mut	P3	v2	-6.0252
GTCATGACTTTAAAGC	cHS4	P3	v2	-2.8791
GTCATGACTTTAAAGC	cHS4_mut	P3	v2	-5.7539
GTCATGACTTTAAAGC	no_insulator	P3	v2	-3.3783
TTTAGTTGGTCAAGCT	A2	P3	v2	-3.0789
TTTAGTTGGTCAAGCT	A2_mut	P3	v2	-2.6962
TTTAGTTGGTCAAGCT	A2_scrambled	P3	v2	-1.1966
TTTAGTTGGTCAAGCT	ALOXE3	P3	v2	-1.7645
TTTAGTTGGTCAAGCT	ALOXE3_mut	P3	v2	-3.2076
TTTAGTTGGTCAAGCT	cHS4	P3	v2	-6.7564
TTTAGTTGGTCAAGCT	cHS4_mut	P3	v2	-8.5387
TTTAGTTGGTCAAGCT	no_insulator	P3	v2	-1.7418
TATCACGTTGGTATGG	A2	P3	v2	-3.578
TATCACGTTGGTATGG	A2_mut	P3	v2	-6.4569
TATCACGTTGGTATGG	A2_scrambled	P3	v2	-6.4065
TATCACGTTGGTATGG	ALOXE3	P3	v2	-2.2633
TATCACGTTGGTATGG	ALOXE3_mut	P3	v2	-1.4921
TATCACGTTGGTATGG	cHS4	P3	v2	-5.0468
TATCACGTTGGTATGG	cHS4_mut	P3	v2	-0.1589
TATCACGTTGGTATGG	no_insulator	P3	v2	-4.9718
AATTTACGGACGCGTC	A2	P3	v2	-1.4832
AATTTACGGACGCGTC	A2_mut	P3	v2	0.0697
AATTTACGGACGCGTC	A2_scrambled	P3	v2	-3.2
AATTTACGGACGCGTC	ALOXE3	P3	v2	-1.762
AATTTACGGACGCGTC	ALOXE3_mut	P3	v2	-0.4716
AATTTACGGACGCGTC	cHS4	P3	v2	-1.2979
AATTTACGGACGCGTC	cHS4_mut	P3	v2	1.0371
AATTTACGGACGCGTC	no_insulator	P3	v2	0.3172
CTGCTGAGGTGGAAAC	A2	P3	v2	-2.517
CTGCTGAGGTGGAAAC	A2_mut	P3	v2	-3.0668
CTGCTGAGGTGGAAAC	A2_scrambled	P3	v2	-3.6198
CTGCTGAGGTGGAAAC	ALOXE3	P3	v2	-1.2438
CTGCTGAGGTGGAAAC	ALOXE3_mut	P3	v2	-3.4846
CTGCTGAGGTGGAAAC	cHS4	P3	v2	0.0788
CTGCTGAGGTGGAAAC	cHS4_mut	P3	v2	-3.5503
CTGCTGAGGTGGAAAC	no_insulator	P3	v2	-2.8617
TTGTTATCCGGATGGT	A2	P3	v2	0.7609
TTGTTATCCGGATGGT	A2_mut	P3	v2	0.3931
TTGTTATCCGGATGGT	A2_scrambled	P3	v2	0.4761
TTGTTATCCGGATGGT	ALOXE3	P3	v2	0.3108
TTGTTATCCGGATGGT	ALOXE3_mut	P3	v2	-0.1909
TTGTTATCCGGATGGT	cHS4	P3	v2	-0.6707
TTGTTATCCGGATGGT	cHS4_mut	P3	v2	-0.1449
TTGTTATCCGGATGGT	no_insulator	P3	v2	-0.196
CTATGTCTTAACCTAT	A2	P3	v2	-2.9058
CTATGTCTTAACCTAT	A2_mut	P3	v2	0.0166
CTATGTCTTAACCTAT	A2_scrambled	P3	v2	-1.8009
CTATGTCTTAACCTAT	ALOXE3	P3	v2	-2.2438
CTATGTCTTAACCTAT	ALOXE3_mut	P3	v2	1.0142
CTATGTCTTAACCTAT	cHS4	P3	v2	0.347
CTATGTCTTAACCTAT	cHS4_mut	P3	v2	-2.8523
CTATGTCTTAACCTAT	no_insulator	P3	v2	-0.0287
TATGATATGTGTAGTT	A2	P3	v2	-3.2625
TATGATATGTGTAGTT	A2_mut	P3	v2	-5.0569
TATGATATGTGTAGTT	A2_scrambled	P3	v2	-5.2637
TATGATATGTGTAGTT	ALOXE3	P3	v2	-4.2222
TATGATATGTGTAGTT	ALOXE3_mut	P3	v2	-2.6673
TATGATATGTGTAGTT	cHS4	P3	v2	-4.4384
TATGATATGTGTAGTT	cHS4_mut	P3	v2	-3.1092
TATGATATGTGTAGTT	no_insulator	P3	v2	-2.7363
TGGTCTTTTTATGAGC	A2	P3	v2	1.6015
TGGTCTTTTTATGAGC	A2_mut	P3	v2	-0.5133
TGGTCTTTTTATGAGC	A2_scrambled	P3	v2	1.3776
TGGTCTTTTTATGAGC	ALOXE3	P3	v2	1.8035
TGGTCTTTTTATGAGC	ALOXE3_mut	P3	v2	-0.631
TGGTCTTTTTATGAGC	cHS4	P3	v2	0.6682
TGGTCTTTTTATGAGC	cHS4_mut	P3	v2	0.8261
TGGTCTTTTTATGAGC	no_insulator	P3	v2	0.3677
GTCTATGACCAGAGGG	A2	P3	v2	-0.9018
GTCTATGACCAGAGGG	A2_mut	P3	v2	-3.3492
GTCTATGACCAGAGGG	A2_scrambled	P3	v2	-3.4791
GTCTATGACCAGAGGG	ALOXE3	P3	v2	-1.2741
GTCTATGACCAGAGGG	ALOXE3_mut	P3	v2	-2.1941
GTCTATGACCAGAGGG	cHS4	P3	v2	-1.0075
GTCTATGACCAGAGGG	cHS4_mut	P3	v2	-1.6844
GTCTATGACCAGAGGG	no_insulator	P3	v2	-3.4071
GAGACATCGGGAGTCA	A2	P3	v2	-1.3165
GAGACATCGGGAGTCA	A2_mut	P3	v2	-2.0689
GAGACATCGGGAGTCA	A2_scrambled	P3	v2	-3.6305
GAGACATCGGGAGTCA	ALOXE3	P3	v2	1.2215
GAGACATCGGGAGTCA	ALOXE3_mut	P3	v2	-7.5599
GAGACATCGGGAGTCA	cHS4	P3	v2	-1.7263
GAGACATCGGGAGTCA	no_insulator	P3	v2	0.4176
TTGATGCTTTGGTCTA	A2	P3	v2	-2.1998
TTGATGCTTTGGTCTA	A2_mut	P3	v2	-1.7974
TTGATGCTTTGGTCTA	A2_scrambled	P3	v2	-5.2715
TTGATGCTTTGGTCTA	ALOXE3	P3	v2	-3.1522
TTGATGCTTTGGTCTA	ALOXE3_mut	P3	v2	-1.5954
TTGATGCTTTGGTCTA	cHS4	P3	v2	-1.6401
TTGATGCTTTGGTCTA	cHS4_mut	P3	v2	-1.1259
TTGATGCTTTGGTCTA	no_insulator	P3	v2	-3.014
CTGTAGTATTGTTTAC	A2	P3	v2	-0.7743
CTGTAGTATTGTTTAC	A2_mut	P3	v2	0.4056
CTGTAGTATTGTTTAC	A2_scrambled	P3	v2	0.6154
CTGTAGTATTGTTTAC	ALOXE3	P3	v2	0.52
CTGTAGTATTGTTTAC	ALOXE3_mut	P3	v2	-0.6693
CTGTAGTATTGTTTAC	cHS4_mut	P3	v2	-0.4934
CTGTAGTATTGTTTAC	no_insulator	P3	v2	-0.176
GGAGTGTTAGCACGGA	A2	P3	v2	-3.4472
GGAGTGTTAGCACGGA	A2_mut	P3	v2	-5.8065
GGAGTGTTAGCACGGA	ALOXE3	P3	v2	-6.3718
GGAGTGTTAGCACGGA	ALOXE3_mut	P3	v2	-6.5393
GGAGTGTTAGCACGGA	cHS4	P3	v2	-3.1908
GGAGTGTTAGCACGGA	cHS4_mut	P3	v2	-6.6812
GGAGTGTTAGCACGGA	no_insulator	P3	v2	-4.0296
CGGTCGAGAACGTTCC	A2	P3	v2	-7.6627
CGGTCGAGAACGTTCC	A2_mut	P3	v2	-6.1157
CGGTCGAGAACGTTCC	A2_scrambled	P3	v2	-6.7534
CGGTCGAGAACGTTCC	ALOXE3	P3	v2	-0.8083
CGGTCGAGAACGTTCC	ALOXE3_mut	P3	v2	-2.9566
CGGTCGAGAACGTTCC	cHS4	P3	v2	-4.5813
CGGTCGAGAACGTTCC	cHS4_mut	P3	v2	-5.7958
CGGTCGAGAACGTTCC	no_insulator	P3	v2	-6.8884
GGACTAAGTTTACCTG	A2	P3	v2	-0.9442
GGACTAAGTTTACCTG	A2_mut	P3	v2	-1.124
GGACTAAGTTTACCTG	A2_scrambled	P3	v2	-8.2554
GGACTAAGTTTACCTG	ALOXE3	P3	v2	-5.4542
GGACTAAGTTTACCTG	ALOXE3_mut	P3	v2	-3.9929
GGACTAAGTTTACCTG	cHS4	P3	v2	-7.6219
GGACTAAGTTTACCTG	cHS4_mut	P3	v2	-5.48
GGACTAAGTTTACCTG	no_insulator	P3	v2	-7.5013
AGGCAAATAAAGGTTC	A2	P3	v2	-4.3141
AGGCAAATAAAGGTTC	A2_mut	P3	v2	-6.0752
AGGCAAATAAAGGTTC	A2_scrambled	P3	v2	-9.6647
AGGCAAATAAAGGTTC	ALOXE3	P3	v2	-2.183
AGGCAAATAAAGGTTC	ALOXE3_mut	P3	v2	-3.4481
AGGCAAATAAAGGTTC	cHS4	P3	v2	-1.3488
AGGCAAATAAAGGTTC	cHS4_mut	P3	v2	-9.8489
AGGCAAATAAAGGTTC	no_insulator	P3	v2	-5.0001
TAGTTTGGGAAGTTAT	A2	P3	v2	-2.0248
TAGTTTGGGAAGTTAT	A2_mut	P3	v2	-2.0674
TAGTTTGGGAAGTTAT	A2_scrambled	P3	v2	-3.0207
TAGTTTGGGAAGTTAT	ALOXE3	P3	v2	-1.6411
TAGTTTGGGAAGTTAT	ALOXE3_mut	P3	v2	-2.1855
TAGTTTGGGAAGTTAT	cHS4	P3	v2	-2.0165
TAGTTTGGGAAGTTAT	cHS4_mut	P3	v2	-2.1825
TAGTTTGGGAAGTTAT	no_insulator	P3	v2	-2.1657
AATGACATCCAGGCAA	A2	P3	v2	-12.0137
AATGACATCCAGGCAA	A2_mut	P3	v2	-6.5582
AATGACATCCAGGCAA	A2_scrambled	P3	v2	-6.1967
AATGACATCCAGGCAA	ALOXE3	P3	v2	-4.3256
AATGACATCCAGGCAA	ALOXE3_mut	P3	v2	-6.3599
AATGACATCCAGGCAA	cHS4	P3	v2	-3.1702
AATGACATCCAGGCAA	cHS4_mut	P3	v2	-11.2997
AATGACATCCAGGCAA	no_insulator	P3	v2	-4.2509
ATGAATGAATATGGAT	A2	P3	v2	-4.9543
ATGAATGAATATGGAT	A2_mut	P3	v2	-5.2412
ATGAATGAATATGGAT	A2_scrambled	P3	v2	-4.4489
ATGAATGAATATGGAT	ALOXE3	P3	v2	-3.2315
ATGAATGAATATGGAT	ALOXE3_mut	P3	v2	-6.5821
ATGAATGAATATGGAT	cHS4	P3	v2	-3.0796
ATGAATGAATATGGAT	cHS4_mut	P3	v2	-6.6142
ATGAATGAATATGGAT	no_insulator	P3	v2	-4.9875
CGTCTTCATAGCTACA	A2	P3	v2	-8.6624
CGTCTTCATAGCTACA	A2_mut	P3	v2	-7.9258
CGTCTTCATAGCTACA	A2_scrambled	P3	v2	-6.5478
CGTCTTCATAGCTACA	ALOXE3	P3	v2	-7.2868
CGTCTTCATAGCTACA	ALOXE3_mut	P3	v2	-8.1495
CGTCTTCATAGCTACA	cHS4	P3	v2	-5.1058
CGTCTTCATAGCTACA	cHS4_mut	P3	v2	-7.2254
CGTCTTCATAGCTACA	no_insulator	P3	v2	-6.9124
ATTATGGCATGCTATG	A2	P3	v2	0.1323
ATTATGGCATGCTATG	A2_mut	P3	v2	0.9276
ATTATGGCATGCTATG	A2_scrambled	P3	v2	0.0366
ATTATGGCATGCTATG	ALOXE3	P3	v2	0.0719
ATTATGGCATGCTATG	ALOXE3_mut	P3	v2	0.2011
ATTATGGCATGCTATG	cHS4	P3	v2	0.4411
ATTATGGCATGCTATG	cHS4_mut	P3	v2	1.5936
ATTATGGCATGCTATG	no_insulator	P3	v2	0.2619
AGATACGGGTCGCGGT	A2	P3	v2	-0.3722
AGATACGGGTCGCGGT	A2_mut	P3	v2	1.1234
AGATACGGGTCGCGGT	A2_scrambled	P3	v2	1.6214
AGATACGGGTCGCGGT	ALOXE3	P3	v2	-0.8356
AGATACGGGTCGCGGT	ALOXE3_mut	P3	v2	0.8842
AGATACGGGTCGCGGT	cHS4	P3	v2	1.3647
AGATACGGGTCGCGGT	cHS4_mut	P3	v2	1.4421
AGATACGGGTCGCGGT	no_insulator	P3	v2	1.3438
AGTGTACAGTATGAGT	A2	P3	v2	-3.7622
AGTGTACAGTATGAGT	A2_mut	P3	v2	-8.6679
AGTGTACAGTATGAGT	A2_scrambled	P3	v2	-8.8017
AGTGTACAGTATGAGT	ALOXE3	P3	v2	-11.6661
AGTGTACAGTATGAGT	ALOXE3_mut	P3	v2	-10.8918
AGTGTACAGTATGAGT	cHS4	P3	v2	-2.5602
AGTGTACAGTATGAGT	cHS4_mut	P3	v2	-9.0946
AGTGTACAGTATGAGT	no_insulator	P3	v2	-9.6375
GTTGTTGCGGAGTTGC	A2	P3	v2	-0.7874
GTTGTTGCGGAGTTGC	A2_mut	P3	v2	-2.421
GTTGTTGCGGAGTTGC	A2_scrambled	P3	v2	-0.778
GTTGTTGCGGAGTTGC	ALOXE3	P3	v2	-2.1067
GTTGTTGCGGAGTTGC	ALOXE3_mut	P3	v2	-1.6297
GTTGTTGCGGAGTTGC	cHS4	P3	v2	-0.2643
GTTGTTGCGGAGTTGC	cHS4_mut	P3	v2	-3.1419
GTTGTTGCGGAGTTGC	no_insulator	P3	v2	-3.6579
CCATACCTCACGTCAT	A2	P3	v2	-2.0556
CCATACCTCACGTCAT	A2_mut	P3	v2	-0.8819
CCATACCTCACGTCAT	A2_scrambled	P3	v2	-3.3881
CCATACCTCACGTCAT	ALOXE3	P3	v2	-2.5147
CCATACCTCACGTCAT	ALOXE3_mut	P3	v2	-1.5928
CCATACCTCACGTCAT	cHS4	P3	v2	-2.5409
CCATACCTCACGTCAT	cHS4_mut	P3	v2	-0.9834
CCATACCTCACGTCAT	no_insulator	P3	v2	-1.5584
CTCGGATCATTTCGGG	A2	P3	v2	-3.7238
CTCGGATCATTTCGGG	A2_mut	P3	v2	-1.9201
CTCGGATCATTTCGGG	A2_scrambled	P3	v2	-3.4393
CTCGGATCATTTCGGG	ALOXE3	P3	v2	-2.8375
CTCGGATCATTTCGGG	ALOXE3_mut	P3	v2	-2.7597
CTCGGATCATTTCGGG	cHS4	P3	v2	-0.1488
CTCGGATCATTTCGGG	cHS4_mut	P3	v2	-2.507
CTCGGATCATTTCGGG	no_insulator	P3	v2	-1.501
TGGCTCGTAGTCAGAA	A2	P3	v2	-10.1331
TGGCTCGTAGTCAGAA	A2_mut	P3	v2	-10.1316
TGGCTCGTAGTCAGAA	A2_scrambled	P3	v2	-4.917
TGGCTCGTAGTCAGAA	ALOXE3	P3	v2	-4.837
TGGCTCGTAGTCAGAA	ALOXE3_mut	P3	v2	-9.4862
TGGCTCGTAGTCAGAA	cHS4	P3	v2	-7.5942
TGGCTCGTAGTCAGAA	cHS4_mut	P3	v2	-9.6238
TGGCTCGTAGTCAGAA	no_insulator	P3	v2	-9.5772
ACGGCTGTTGTTTTGT	A2	P3	v2	-11.2582
ACGGCTGTTGTTTTGT	A2_mut	P3	v2	-9.477
ACGGCTGTTGTTTTGT	A2_scrambled	P3	v2	-3.5596
ACGGCTGTTGTTTTGT	ALOXE3	P3	v2	-10.7311
ACGGCTGTTGTTTTGT	ALOXE3_mut	P3	v2	-11.2891
ACGGCTGTTGTTTTGT	cHS4	P3	v2	-3.8765
ACGGCTGTTGTTTTGT	cHS4_mut	P3	v2	-3.8512
ACGGCTGTTGTTTTGT	no_insulator	P3	v2	-9.4905
CTGCTGTGTACACGGG	A2	P3	v2	0.6693
CTGCTGTGTACACGGG	A2_mut	P3	v2	2.9239
CTGCTGTGTACACGGG	A2_scrambled	P3	v2	3.699
CTGCTGTGTACACGGG	ALOXE3	P3	v2	1.1071
CTGCTGTGTACACGGG	ALOXE3_mut	P3	v2	1.9504
CTGCTGTGTACACGGG	cHS4	P3	v2	2.412
CTGCTGTGTACACGGG	cHS4_mut	P3	v2	1.9549
CTGCTGTGTACACGGG	no_insulator	P3	v2	3.4366
GAGATGTGTAAGCCAT	A2	P3	v2	-1.3608
GAGATGTGTAAGCCAT	A2_mut	P3	v2	-1.7497
GAGATGTGTAAGCCAT	A2_scrambled	P3	v2	-1.366
GAGATGTGTAAGCCAT	ALOXE3	P3	v2	-2.0689
GAGATGTGTAAGCCAT	ALOXE3_mut	P3	v2	-0.6744
GAGATGTGTAAGCCAT	cHS4	P3	v2	-3.7326
GAGATGTGTAAGCCAT	cHS4_mut	P3	v2	-2.2404
GAGATGTGTAAGCCAT	no_insulator	P3	v2	-1.328
AGATGCGGAGCAACGG	A2	P3	v2	1.4547
AGATGCGGAGCAACGG	A2_mut	P3	v2	-5.0193
AGATGCGGAGCAACGG	A2_scrambled	P3	v2	-6.2551
AGATGCGGAGCAACGG	ALOXE3	P3	v2	-7.0922
AGATGCGGAGCAACGG	ALOXE3_mut	P3	v2	-4.792
AGATGCGGAGCAACGG	cHS4	P3	v2	-2.8857
AGATGCGGAGCAACGG	no_insulator	P3	v2	-5.7598
AATGTGGTATAGACGA	A2	P3	v2	-4.5134
AATGTGGTATAGACGA	A2_mut	P3	v2	-8.1635
AATGTGGTATAGACGA	A2_scrambled	P3	v2	-2.5094
AATGTGGTATAGACGA	ALOXE3	P3	v2	-5.2498
AATGTGGTATAGACGA	ALOXE3_mut	P3	v2	-3.4647
AATGTGGTATAGACGA	cHS4	P3	v2	-3.1559
AATGTGGTATAGACGA	cHS4_mut	P3	v2	-9.2463
AATGTGGTATAGACGA	no_insulator	P3	v2	-3.7099
AAAGCAATAGCTCGGT	A2	P3	v2	-5.0271
AAAGCAATAGCTCGGT	A2_mut	P3	v2	-10.0442
AAAGCAATAGCTCGGT	A2_scrambled	P3	v2	-9.4648
AAAGCAATAGCTCGGT	ALOXE3	P3	v2	-3.8008
AAAGCAATAGCTCGGT	ALOXE3_mut	P3	v2	-5.0918
AAAGCAATAGCTCGGT	cHS4	P3	v2	-7.7834
AAAGCAATAGCTCGGT	cHS4_mut	P3	v2	-4.713
AAAGCAATAGCTCGGT	no_insulator	P3	v2	-2.7058
ATACTATACTAGACTT	A2	P3	v2	2.0148
ATACTATACTAGACTT	A2_mut	P3	v2	3.5889
ATACTATACTAGACTT	A2_scrambled	P3	v2	4.29
ATACTATACTAGACTT	ALOXE3	P3	v2	1.7454
ATACTATACTAGACTT	ALOXE3_mut	P3	v2	3.0891
ATACTATACTAGACTT	cHS4	P3	v2	3.8229
ATACTATACTAGACTT	cHS4_mut	P3	v2	3.5483
ATACTATACTAGACTT	no_insulator	P3	v2	4.686
AATCAAGCTCGCGTTT	A2	P3	v2	-3.0286
AATCAAGCTCGCGTTT	A2_mut	P3	v2	-0.2431
AATCAAGCTCGCGTTT	A2_scrambled	P3	v2	-2.9697
AATCAAGCTCGCGTTT	ALOXE3	P3	v2	-2.302
AATCAAGCTCGCGTTT	ALOXE3_mut	P3	v2	-2.4278
AATCAAGCTCGCGTTT	cHS4	P3	v2	-1.6595
AATCAAGCTCGCGTTT	cHS4_mut	P3	v2	-0.845
AATCAAGCTCGCGTTT	no_insulator	P3	v2	-1.3827
CGCCTTGTTTTGGTTT	A2	P3	v2	-1.5294
CGCCTTGTTTTGGTTT	A2_mut	P3	v2	-0.6367
CGCCTTGTTTTGGTTT	A2_scrambled	P3	v2	-0.5776
CGCCTTGTTTTGGTTT	ALOXE3	P3	v2	-1.188
CGCCTTGTTTTGGTTT	ALOXE3_mut	P3	v2	-2.0337
CGCCTTGTTTTGGTTT	cHS4	P3	v2	-1.5113
CGCCTTGTTTTGGTTT	cHS4_mut	P3	v2	-3.1708
CGCCTTGTTTTGGTTT	no_insulator	P3	v2	-0.9738
ACTCACTATGTAGTGG	A2	P3	v2	-4.845
ACTCACTATGTAGTGG	A2_mut	P3	v2	-1.6468
ACTCACTATGTAGTGG	A2_scrambled	P3	v2	-1.1665
ACTCACTATGTAGTGG	ALOXE3	P3	v2	-2.6372
ACTCACTATGTAGTGG	ALOXE3_mut	P3	v2	-3.4832
ACTCACTATGTAGTGG	cHS4	P3	v2	-5.3849
ACTCACTATGTAGTGG	cHS4_mut	P3	v2	-1.2168
ACTCACTATGTAGTGG	no_insulator	P3	v2	-2.3151
CTCCTCTATTCAATAA	A2	P3	v2	0.0188
CTCCTCTATTCAATAA	A2_mut	P3	v2	-5.1435
CTCCTCTATTCAATAA	A2_scrambled	P3	v2	-5.6557
CTCCTCTATTCAATAA	ALOXE3	P3	v2	-4.4039
CTCCTCTATTCAATAA	ALOXE3_mut	P3	v2	-7.2541
CTCCTCTATTCAATAA	cHS4	P3	v2	-5.8734
CTCCTCTATTCAATAA	cHS4_mut	P3	v2	-6.7006
CTCCTCTATTCAATAA	no_insulator	P3	v2	-3.1912
AGTAAGATTCTAATTA	A2	P3	v2	-7.5677
AGTAAGATTCTAATTA	A2_mut	P3	v2	-8.1582
AGTAAGATTCTAATTA	A2_scrambled	P3	v2	-7.7018
AGTAAGATTCTAATTA	ALOXE3	P3	v2	-7.4994
AGTAAGATTCTAATTA	ALOXE3_mut	P3	v2	-9.9267
AGTAAGATTCTAATTA	cHS4	P3	v2	-7.3103
AGTAAGATTCTAATTA	cHS4_mut	P3	v2	-7.6976
AGTAAGATTCTAATTA	no_insulator	P3	v2	-7.4828
GCAGAAAATAGGTTAA	A2	P3	v2	-8.0781
GCAGAAAATAGGTTAA	A2_mut	P3	v2	-3.1265
GCAGAAAATAGGTTAA	A2_scrambled	P3	v2	-7.6266
GCAGAAAATAGGTTAA	ALOXE3	P3	v2	-3.8557
GCAGAAAATAGGTTAA	ALOXE3_mut	P3	v2	-8.9132
GCAGAAAATAGGTTAA	cHS4	P3	v2	-7.3295
GCAGAAAATAGGTTAA	cHS4_mut	P3	v2	-8.3845
GCAGAAAATAGGTTAA	no_insulator	P3	v2	-9.0925
GCATCCTCACTTGGAA	A2	P3	v2	-1.321
GCATCCTCACTTGGAA	A2_mut	P3	v2	-1.6622
GCATCCTCACTTGGAA	A2_scrambled	P3	v2	-0.6304
GCATCCTCACTTGGAA	ALOXE3	P3	v2	-1.2591
GCATCCTCACTTGGAA	ALOXE3_mut	P3	v2	-0.3738
GCATCCTCACTTGGAA	cHS4	P3	v2	-0.7012
GCATCCTCACTTGGAA	cHS4_mut	P3	v2	-0.2508
GCATCCTCACTTGGAA	no_insulator	P3	v2	-0.9916
CCGGTTTGCGTTAATA	A2	P3	v2	-2.0636
CCGGTTTGCGTTAATA	A2_mut	P3	v2	-5.9981
CCGGTTTGCGTTAATA	A2_scrambled	P3	v2	-8.2485
CCGGTTTGCGTTAATA	ALOXE3	P3	v2	-2.3164
CCGGTTTGCGTTAATA	ALOXE3_mut	P3	v2	-0.7759
CCGGTTTGCGTTAATA	cHS4	P3	v2	-7.4776
CCGGTTTGCGTTAATA	cHS4_mut	P3	v2	-0.115
CCGGTTTGCGTTAATA	no_insulator	P3	v2	-6.6876
GTAAGATGGGCTGGTG	A2	P3	v2	-2.3743
GTAAGATGGGCTGGTG	A2_mut	P3	v2	-1.029
GTAAGATGGGCTGGTG	A2_scrambled	P3	v2	-1.1901
GTAAGATGGGCTGGTG	ALOXE3	P3	v2	-4.5074
GTAAGATGGGCTGGTG	ALOXE3_mut	P3	v2	-3.4012
GTAAGATGGGCTGGTG	cHS4	P3	v2	-1.2196
GTAAGATGGGCTGGTG	cHS4_mut	P3	v2	-5.2384
GTAAGATGGGCTGGTG	no_insulator	P3	v2	-1.9117
TTTCTTATCCGCCATA	A2	P3	v2	1.3306
TTTCTTATCCGCCATA	A2_mut	P3	v2	1.0762
TTTCTTATCCGCCATA	A2_scrambled	P3	v2	1.3086
TTTCTTATCCGCCATA	ALOXE3	P3	v2	-0.4675
TTTCTTATCCGCCATA	ALOXE3_mut	P3	v2	0.9936
TTTCTTATCCGCCATA	cHS4	P3	v2	0.7198
TTTCTTATCCGCCATA	cHS4_mut	P3	v2	0.3497
TTTCTTATCCGCCATA	no_insulator	P3	v2	1.7477
GGTGGGGTAGCTAGTA	A2	P3	v2	-9.5739
GGTGGGGTAGCTAGTA	A2_mut	P3	v2	-2.8288
GGTGGGGTAGCTAGTA	A2_scrambled	P3	v2	-3.6599
GGTGGGGTAGCTAGTA	ALOXE3	P3	v2	-5.0189
GGTGGGGTAGCTAGTA	ALOXE3_mut	P3	v2	-5.268
GGTGGGGTAGCTAGTA	cHS4	P3	v2	-7.7164
GGTGGGGTAGCTAGTA	cHS4_mut	P3	v2	-4.8809
GGTGGGGTAGCTAGTA	no_insulator	P3	v2	-5.2287
CGACTATACAGAGGCC	A2	P3	v2	-4.7814
CGACTATACAGAGGCC	A2_mut	P3	v2	-1.2084
CGACTATACAGAGGCC	A2_scrambled	P3	v2	-1.8743
CGACTATACAGAGGCC	ALOXE3	P3	v2	-9.3279
CGACTATACAGAGGCC	ALOXE3_mut	P3	v2	-1.8434
CGACTATACAGAGGCC	cHS4	P3	v2	-0.9984
CGACTATACAGAGGCC	cHS4_mut	P3	v2	-3.6014
CGACTATACAGAGGCC	no_insulator	P3	v2	-2.6705
TTGTGCGGGAGATAGA	A2	P3	v2	-0.5206
TTGTGCGGGAGATAGA	A2_mut	P3	v2	-2.9297
TTGTGCGGGAGATAGA	A2_scrambled	P3	v2	-3.8327
TTGTGCGGGAGATAGA	ALOXE3	P3	v2	-1.553
TTGTGCGGGAGATAGA	ALOXE3_mut	P3	v2	-0.3381
TTGTGCGGGAGATAGA	cHS4	P3	v2	-1.3789
TTGTGCGGGAGATAGA	cHS4_mut	P3	v2	-6.0724
TTGTGCGGGAGATAGA	no_insulator	P3	v2	-1.4043
GGTATCATTACAAGCT	A2	P3	v2	-5.48
GGTATCATTACAAGCT	A2_mut	P3	v2	-4.4648
GGTATCATTACAAGCT	A2_scrambled	P3	v2	-8.7491
GGTATCATTACAAGCT	ALOXE3	P3	v2	-0.8959
GGTATCATTACAAGCT	ALOXE3_mut	P3	v2	-1.0226
GGTATCATTACAAGCT	cHS4	P3	v2	0.0144
GGTATCATTACAAGCT	cHS4_mut	P3	v2	-1.7644
GGTATCATTACAAGCT	no_insulator	P3	v2	-2.7971
CACAGCTTTATATCAC	A2	P3	v2	-9.1528
CACAGCTTTATATCAC	A2_mut	P3	v2	-9.6938
CACAGCTTTATATCAC	A2_scrambled	P3	v2	-9.4463
CACAGCTTTATATCAC	ALOXE3	P3	v2	-9.0857
CACAGCTTTATATCAC	ALOXE3_mut	P3	v2	-4.8775
CACAGCTTTATATCAC	cHS4	P3	v2	-6.9298
CACAGCTTTATATCAC	cHS4_mut	P3	v2	-4.3327
CACAGCTTTATATCAC	no_insulator	P3	v2	-9.0259
TGCTATATTTACATGT	A2	P3	v2	-0.0929
TGCTATATTTACATGT	A2_mut	P3	v2	-0.2095
TGCTATATTTACATGT	A2_scrambled	P3	v2	0.1101
TGCTATATTTACATGT	ALOXE3	P3	v2	-0.0271
TGCTATATTTACATGT	ALOXE3_mut	P3	v2	-0.7204
TGCTATATTTACATGT	cHS4	P3	v2	1.3501
TGCTATATTTACATGT	cHS4_mut	P3	v2	0.0717
TGCTATATTTACATGT	no_insulator	P3	v2	-0.2921
CTGCTGTATTTCTTAG	A2	P3	v2	-7.9115
CTGCTGTATTTCTTAG	A2_mut	P3	v2	-6.5814
CTGCTGTATTTCTTAG	A2_scrambled	P3	v2	-3.2681
CTGCTGTATTTCTTAG	ALOXE3	P3	v2	-8.119
CTGCTGTATTTCTTAG	ALOXE3_mut	P3	v2	-9.3671
CTGCTGTATTTCTTAG	cHS4	P3	v2	-6.4989
CTGCTGTATTTCTTAG	cHS4_mut	P3	v2	-6.2685
CTGCTGTATTTCTTAG	no_insulator	P3	v2	-6.9218
TGAAGGTGTATCAAAA	A2	P3	v2	-5.5732
TGAAGGTGTATCAAAA	A2_mut	P3	v2	-2.8319
TGAAGGTGTATCAAAA	A2_scrambled	P3	v2	-3.7683
TGAAGGTGTATCAAAA	ALOXE3	P3	v2	-2.5418
TGAAGGTGTATCAAAA	ALOXE3_mut	P3	v2	-5.6145
TGAAGGTGTATCAAAA	cHS4	P3	v2	-0.0453
TGAAGGTGTATCAAAA	cHS4_mut	P3	v2	-1.8307
TGAAGGTGTATCAAAA	no_insulator	P3	v2	-2.056
GTACACGGTACCTTGT	A2	P3	v2	-0.804
GTACACGGTACCTTGT	A2_mut	P3	v2	-0.698
GTACACGGTACCTTGT	A2_scrambled	P3	v2	-4.8297
GTACACGGTACCTTGT	ALOXE3	P3	v2	-3.1004
GTACACGGTACCTTGT	ALOXE3_mut	P3	v2	-2.9635
GTACACGGTACCTTGT	cHS4	P3	v2	-1.6981
GTACACGGTACCTTGT	cHS4_mut	P3	v2	-2.1871
GTACACGGTACCTTGT	no_insulator	P3	v2	-0.4017
ATCATACGTAACCGAG	A2	P3	v2	-0.8434
ATCATACGTAACCGAG	A2_mut	P3	v2	-1.0946
ATCATACGTAACCGAG	A2_scrambled	P3	v2	-0.6584
ATCATACGTAACCGAG	ALOXE3	P3	v2	-2.1712
ATCATACGTAACCGAG	ALOXE3_mut	P3	v2	-1.675
ATCATACGTAACCGAG	cHS4	P3	v2	-3.4084
ATCATACGTAACCGAG	cHS4_mut	P3	v2	-1.0861
ATCATACGTAACCGAG	no_insulator	P3	v2	-1.4911
GGGTATGGGTTTGGGG	A2	P3	v2	-7.4424
GGGTATGGGTTTGGGG	A2_mut	P3	v2	-8.0016
GGGTATGGGTTTGGGG	A2_scrambled	P3	v2	-7.617
GGGTATGGGTTTGGGG	ALOXE3	P3	v2	-3.8565
GGGTATGGGTTTGGGG	ALOXE3_mut	P3	v2	-3.0426
GGGTATGGGTTTGGGG	cHS4	P3	v2	-6.5248
GGGTATGGGTTTGGGG	cHS4_mut	P3	v2	-8.919
GGGTATGGGTTTGGGG	no_insulator	P3	v2	-8.1285
ATCAAGTTTACTAGCC	A2	P3	v2	-10.4412
ATCAAGTTTACTAGCC	A2_mut	P3	v2	-9.9341
ATCAAGTTTACTAGCC	A2_scrambled	P3	v2	-9.719
ATCAAGTTTACTAGCC	ALOXE3	P3	v2	-7.4503
ATCAAGTTTACTAGCC	ALOXE3_mut	P3	v2	-11.5818
ATCAAGTTTACTAGCC	cHS4	P3	v2	-8.2767
ATCAAGTTTACTAGCC	cHS4_mut	P3	v2	-4.1875
ATCAAGTTTACTAGCC	no_insulator	P3	v2	-2.8724
TTACAAGTCCGTTTAC	A2	P3	v2	-1.0896
TTACAAGTCCGTTTAC	A2_mut	P3	v2	-0.6711
TTACAAGTCCGTTTAC	A2_scrambled	P3	v2	0.8284
TTACAAGTCCGTTTAC	ALOXE3	P3	v2	-0.9735
TTACAAGTCCGTTTAC	ALOXE3_mut	P3	v2	-0.3806
TTACAAGTCCGTTTAC	cHS4	P3	v2	-2.4497
TTACAAGTCCGTTTAC	cHS4_mut	P3	v2	0.2512
TTACAAGTCCGTTTAC	no_insulator	P3	v2	1.3494
CAAGCTATGTTGAATA	A2	P3	v2	-3.2279
CAAGCTATGTTGAATA	A2_mut	P3	v2	-8.9719
CAAGCTATGTTGAATA	A2_scrambled	P3	v2	-3.4217
CAAGCTATGTTGAATA	ALOXE3	P3	v2	-1.89
CAAGCTATGTTGAATA	ALOXE3_mut	P3	v2	-5.4127
CAAGCTATGTTGAATA	cHS4	P3	v2	-4.8762
CAAGCTATGTTGAATA	cHS4_mut	P3	v2	-4.0283
CAAGCTATGTTGAATA	no_insulator	P3	v2	-9.9126
GGTTCTTGTGGGCTTC	A2	P3	v2	-3.6016
GGTTCTTGTGGGCTTC	A2_mut	P3	v2	-5.4172
GGTTCTTGTGGGCTTC	A2_scrambled	P3	v2	-4.9286
GGTTCTTGTGGGCTTC	ALOXE3	P3	v2	-6.0026
GGTTCTTGTGGGCTTC	ALOXE3_mut	P3	v2	-5.9244
GGTTCTTGTGGGCTTC	cHS4	P3	v2	-2.3382
GGTTCTTGTGGGCTTC	cHS4_mut	P3	v2	-4.644
GGTTCTTGTGGGCTTC	no_insulator	P3	v2	-6.1181
GACGTTTGTTCTGTGC	A2	P3	v2	-0.783
GACGTTTGTTCTGTGC	A2_mut	P3	v2	-0.5259
GACGTTTGTTCTGTGC	A2_scrambled	P3	v2	-0.4381
GACGTTTGTTCTGTGC	ALOXE3	P3	v2	-1.3185
GACGTTTGTTCTGTGC	ALOXE3_mut	P3	v2	-1.4052
GACGTTTGTTCTGTGC	cHS4	P3	v2	-1.1247
GACGTTTGTTCTGTGC	cHS4_mut	P3	v2	-3.0142
GACGTTTGTTCTGTGC	no_insulator	P3	v2	-1.0896
AGTCAGCTTGTTGTCG	A2	P3	v2	-1.9384
AGTCAGCTTGTTGTCG	A2_mut	P3	v2	0.1456
AGTCAGCTTGTTGTCG	A2_scrambled	P3	v2	-0.8953
AGTCAGCTTGTTGTCG	ALOXE3	P3	v2	-2.7764
AGTCAGCTTGTTGTCG	ALOXE3_mut	P3	v2	-1.8455
AGTCAGCTTGTTGTCG	cHS4	P3	v2	-7.4587
AGTCAGCTTGTTGTCG	cHS4_mut	P3	v2	-2.0943
AGTCAGCTTGTTGTCG	no_insulator	P3	v2	-0.8693
GGTTGGGGGAAACAAG	A2	P3	v2	-9.8811
GGTTGGGGGAAACAAG	A2_mut	P3	v2	-9.555
GGTTGGGGGAAACAAG	A2_scrambled	P3	v2	-9.3233
GGTTGGGGGAAACAAG	ALOXE3	P3	v2	-1.4022
GGTTGGGGGAAACAAG	ALOXE3_mut	P3	v2	-8.4331
GGTTGGGGGAAACAAG	cHS4	P3	v2	-8.6796
GGTTGGGGGAAACAAG	cHS4_mut	P3	v2	-4.7644
GGTTGGGGGAAACAAG	no_insulator	P3	v2	-3.3561
ATCGAGGGCTTTAGAA	A2	P3	v2	-0.9112
ATCGAGGGCTTTAGAA	A2_mut	P3	v2	0.5665
ATCGAGGGCTTTAGAA	A2_scrambled	P3	v2	-0.1583
ATCGAGGGCTTTAGAA	ALOXE3	P3	v2	-0.9293
ATCGAGGGCTTTAGAA	ALOXE3_mut	P3	v2	0.7816
ATCGAGGGCTTTAGAA	cHS4	P3	v2	-7.3998
ATCGAGGGCTTTAGAA	cHS4_mut	P3	v2	-7.3661
ATCGAGGGCTTTAGAA	no_insulator	P3	v2	-0.0466
ACAATCAATCAAATTG	A2	P3	v2	-0.8797
ACAATCAATCAAATTG	A2_mut	P3	v2	-0.2668
ACAATCAATCAAATTG	A2_scrambled	P3	v2	-0.8752
ACAATCAATCAAATTG	ALOXE3	P3	v2	-1.211
ACAATCAATCAAATTG	ALOXE3_mut	P3	v2	-0.4722
ACAATCAATCAAATTG	cHS4	P3	v2	-1.0452
ACAATCAATCAAATTG	cHS4_mut	P3	v2	-0.1829
ACAATCAATCAAATTG	no_insulator	P3	v2	-0.5089
TTGGACTTGGTAGATG	A2	P3	v2	-0.9782
TTGGACTTGGTAGATG	A2_mut	P3	v2	-4.0413
TTGGACTTGGTAGATG	A2_scrambled	P3	v2	-6.0198
TTGGACTTGGTAGATG	ALOXE3	P3	v2	-3.0452
TTGGACTTGGTAGATG	ALOXE3_mut	P3	v2	-3.5134
TTGGACTTGGTAGATG	cHS4	P3	v2	-2.0128
TTGGACTTGGTAGATG	cHS4_mut	P3	v2	-7.8534
TTGGACTTGGTAGATG	no_insulator	P3	v2	-7.4863
TACAAACTTTAGTGTA	A2	P3	v2	-6.6122
TACAAACTTTAGTGTA	A2_mut	P3	v2	-5.1804
TACAAACTTTAGTGTA	A2_scrambled	P3	v2	-5.6812
TACAAACTTTAGTGTA	ALOXE3	P3	v2	-7.1143
TACAAACTTTAGTGTA	ALOXE3_mut	P3	v2	-7.1606
TACAAACTTTAGTGTA	cHS4	P3	v2	-5.7339
TACAAACTTTAGTGTA	cHS4_mut	P3	v2	-6.9248
TACAAACTTTAGTGTA	no_insulator	P3	v2	-6.8124
CCTCCAGGGAAGTGTT	A2	P3	v2	-3.5174
CCTCCAGGGAAGTGTT	A2_mut	P3	v2	-10.2866
CCTCCAGGGAAGTGTT	A2_scrambled	P3	v2	-5.3939
CCTCCAGGGAAGTGTT	ALOXE3	P3	v2	-3.0545
CCTCCAGGGAAGTGTT	ALOXE3_mut	P3	v2	-10.5321
CCTCCAGGGAAGTGTT	cHS4	P3	v2	-7.1997
CCTCCAGGGAAGTGTT	cHS4_mut	P3	v2	-2.7866
CCTCCAGGGAAGTGTT	no_insulator	P3	v2	-8.9519
TATGAGCTGGAAGGGC	A2	P3	v2	-0.8212
TATGAGCTGGAAGGGC	A2_mut	P3	v2	0.3349
TATGAGCTGGAAGGGC	A2_scrambled	P3	v2	-0.283
TATGAGCTGGAAGGGC	ALOXE3	P3	v2	0.3357
TATGAGCTGGAAGGGC	ALOXE3_mut	P3	v2	0.0088
TATGAGCTGGAAGGGC	cHS4	P3	v2	-1.337
TATGAGCTGGAAGGGC	cHS4_mut	P3	v2	0.3276
TATGAGCTGGAAGGGC	no_insulator	P3	v2	0.3754
CTATTTATAATGGTCT	A2	P3	v2	-5.4622
CTATTTATAATGGTCT	A2_mut	P3	v2	-4.5393
CTATTTATAATGGTCT	A2_scrambled	P3	v2	-9.2815
CTATTTATAATGGTCT	ALOXE3	P3	v2	-6.5355
CTATTTATAATGGTCT	ALOXE3_mut	P3	v2	-5.5265
CTATTTATAATGGTCT	cHS4	P3	v2	-4.812
CTATTTATAATGGTCT	cHS4_mut	P3	v2	-9.3457
CTATTTATAATGGTCT	no_insulator	P3	v2	-9.5232
CAGCGGCATATCTATA	A2	P3	v2	-1.3991
CAGCGGCATATCTATA	A2_mut	P3	v2	-0.885
CAGCGGCATATCTATA	A2_scrambled	P3	v2	-2.6489
CAGCGGCATATCTATA	ALOXE3	P3	v2	-2.9105
CAGCGGCATATCTATA	ALOXE3_mut	P3	v2	-1.9668
CAGCGGCATATCTATA	cHS4	P3	v2	-0.4115
CAGCGGCATATCTATA	cHS4_mut	P3	v2	-2.9942
CAGCGGCATATCTATA	no_insulator	P3	v2	-1.9065
GTGATAGTATCTTTCG	A2	P3	v2	-4.2272
GTGATAGTATCTTTCG	A2_mut	P3	v2	-0.9721
GTGATAGTATCTTTCG	A2_scrambled	P3	v2	-1.3564
GTGATAGTATCTTTCG	ALOXE3	P3	v2	-0.5189
GTGATAGTATCTTTCG	ALOXE3_mut	P3	v2	-2.0247
GTGATAGTATCTTTCG	cHS4	P3	v2	-2.5035
GTGATAGTATCTTTCG	cHS4_mut	P3	v2	-4.8115
GTGATAGTATCTTTCG	no_insulator	P3	v2	-3.2743
CATCTTTGCTTTTGAG	A2	P3	v2	-9.4334
CATCTTTGCTTTTGAG	A2_mut	P3	v2	-7.9374
CATCTTTGCTTTTGAG	A2_scrambled	P3	v2	-7.6253
CATCTTTGCTTTTGAG	ALOXE3	P3	v2	-1.9479
CATCTTTGCTTTTGAG	ALOXE3_mut	P3	v2	-7.3956
CATCTTTGCTTTTGAG	cHS4	P3	v2	-6.7487
CATCTTTGCTTTTGAG	cHS4_mut	P3	v2	-8.3795
CATCTTTGCTTTTGAG	no_insulator	P3	v2	-8.161
GAGGCTCCCTGAGCTA	A2	P3	v2	-9.0942
GAGGCTCCCTGAGCTA	A2_mut	P3	v2	-9.7418
GAGGCTCCCTGAGCTA	A2_scrambled	P3	v2	-8.4783
GAGGCTCCCTGAGCTA	ALOXE3	P3	v2	-10.4539
GAGGCTCCCTGAGCTA	ALOXE3_mut	P3	v2	-8.276
GAGGCTCCCTGAGCTA	cHS4	P3	v2	-7.3914
GAGGCTCCCTGAGCTA	cHS4_mut	P3	v2	-8.9517
GAGGCTCCCTGAGCTA	no_insulator	P3	v2	-8.4879
AACTCTATCTGTGGTT	A2	P3	v2	-2.3645
AACTCTATCTGTGGTT	A2_mut	P3	v2	-2.9547
AACTCTATCTGTGGTT	A2_scrambled	P3	v2	-2.822
AACTCTATCTGTGGTT	ALOXE3	P3	v2	-2.1902
AACTCTATCTGTGGTT	ALOXE3_mut	P3	v2	-1.9879
AACTCTATCTGTGGTT	cHS4	P3	v2	-0.8969
AACTCTATCTGTGGTT	cHS4_mut	P3	v2	-3.1755
AACTCTATCTGTGGTT	no_insulator	P3	v2	-4.2877
ATACGCGTTTGCGCGT	A2	P3	v2	-6.5384
ATACGCGTTTGCGCGT	A2_mut	P3	v2	-2.3797
ATACGCGTTTGCGCGT	A2_scrambled	P3	v2	-1.612
ATACGCGTTTGCGCGT	ALOXE3	P3	v2	-5.0669
ATACGCGTTTGCGCGT	ALOXE3_mut	P3	v2	-3.5844
ATACGCGTTTGCGCGT	cHS4	P3	v2	-3.2141
ATACGCGTTTGCGCGT	cHS4_mut	P3	v2	-3.909
ATACGCGTTTGCGCGT	no_insulator	P3	v2	-5.9454
AGTTCTTCAGAGGTGC	A2	P3	v2	-2.3523
AGTTCTTCAGAGGTGC	A2_mut	P3	v2	-3.3231
AGTTCTTCAGAGGTGC	A2_scrambled	P3	v2	-7.3032
AGTTCTTCAGAGGTGC	ALOXE3	P3	v2	-4.9891
AGTTCTTCAGAGGTGC	ALOXE3_mut	P3	v2	-1.2245
AGTTCTTCAGAGGTGC	cHS4	P3	v2	1.9033
AGTTCTTCAGAGGTGC	cHS4_mut	P3	v2	-0.5763
AGTTCTTCAGAGGTGC	no_insulator	P3	v2	-8.189
CTGGGGTATATGGGAG	A2	P3	v2	-3.6617
CTGGGGTATATGGGAG	A2_mut	P3	v2	-2.4612
CTGGGGTATATGGGAG	A2_scrambled	P3	v2	-1.1494
CTGGGGTATATGGGAG	ALOXE3	P3	v2	-0.5115
CTGGGGTATATGGGAG	ALOXE3_mut	P3	v2	-1.1484
CTGGGGTATATGGGAG	cHS4	P3	v2	-7.6516
CTGGGGTATATGGGAG	cHS4_mut	P3	v2	-0.9718
CTGGGGTATATGGGAG	no_insulator	P3	v2	-1.5215
ACTCTTGTACTAGGAT	A2	P3	v2	-2.5933
ACTCTTGTACTAGGAT	A2_mut	P3	v2	-8.0846
ACTCTTGTACTAGGAT	A2_scrambled	P3	v2	-4.0864
ACTCTTGTACTAGGAT	ALOXE3	P3	v2	-4.7456
ACTCTTGTACTAGGAT	ALOXE3_mut	P3	v2	-5.6104
ACTCTTGTACTAGGAT	cHS4	P3	v2	-2.0318
ACTCTTGTACTAGGAT	cHS4_mut	P3	v2	-2.8916
ACTCTTGTACTAGGAT	no_insulator	P3	v2	-5.2214
CTATGTATGGTAAGGG	A2	P3	v2	-3.1464
CTATGTATGGTAAGGG	A2_mut	P3	v2	-6.5203
CTATGTATGGTAAGGG	ALOXE3	P3	v2	-5.4015
CTATGTATGGTAAGGG	ALOXE3_mut	P3	v2	-5.5223
CTATGTATGGTAAGGG	cHS4	P3	v2	-4.8104
CTATGTATGGTAAGGG	cHS4_mut	P3	v2	-5.6789
CTATGTATGGTAAGGG	no_insulator	P3	v2	-5.4332
ATCTGTTAAAGGACTT	A2	P3	v2	-2.1825
ATCTGTTAAAGGACTT	A2_mut	P3	v2	-6.6292
ATCTGTTAAAGGACTT	A2_scrambled	P3	v2	-6.3066
ATCTGTTAAAGGACTT	ALOXE3	P3	v2	-1.9679
ATCTGTTAAAGGACTT	ALOXE3_mut	P3	v2	-2.208
ATCTGTTAAAGGACTT	cHS4	P3	v2	-2.7101
ATCTGTTAAAGGACTT	cHS4_mut	P3	v2	-1.0196
ATCTGTTAAAGGACTT	no_insulator	P3	v2	-0.3969
TTCCCACCCAGGGTCC	A2	P3	v2	-3.0263
TTCCCACCCAGGGTCC	A2_mut	P3	v2	-1.6756
TTCCCACCCAGGGTCC	A2_scrambled	P3	v2	-0.3094
TTCCCACCCAGGGTCC	ALOXE3	P3	v2	-1.7692
TTCCCACCCAGGGTCC	ALOXE3_mut	P3	v2	-1.7701
TTCCCACCCAGGGTCC	cHS4	P3	v2	-4.063
TTCCCACCCAGGGTCC	cHS4_mut	P3	v2	-3.0768
TTCCCACCCAGGGTCC	no_insulator	P3	v2	0.4593
TTGGTACATTAGATAC	A2	P3	v2	-1.3948
TTGGTACATTAGATAC	A2_mut	P3	v2	-1.405
TTGGTACATTAGATAC	A2_scrambled	P3	v2	-0.4351
TTGGTACATTAGATAC	ALOXE3	P3	v2	-0.6372
TTGGTACATTAGATAC	ALOXE3_mut	P3	v2	-0.7793
TTGGTACATTAGATAC	cHS4	P3	v2	0.0262
TTGGTACATTAGATAC	cHS4_mut	P3	v2	-1.3606
TTGGTACATTAGATAC	no_insulator	P3	v2	-1.6608
GTACGACGAACCCGAG	A2	P3	v2	-7.3592
GTACGACGAACCCGAG	A2_mut	P3	v2	-7.2583
GTACGACGAACCCGAG	A2_scrambled	P3	v2	-5.7354
GTACGACGAACCCGAG	ALOXE3	P3	v2	-7.8615
GTACGACGAACCCGAG	ALOXE3_mut	P3	v2	-6.5159
GTACGACGAACCCGAG	cHS4	P3	v2	-6.3456
GTACGACGAACCCGAG	cHS4_mut	P3	v2	-7.6652
GTACGACGAACCCGAG	no_insulator	P3	v2	-7.1727
GAGAGTAAAGCTACAG	A2	P3	v2	-9.3686
GAGAGTAAAGCTACAG	A2_mut	P3	v2	-10.3396
GAGAGTAAAGCTACAG	A2_scrambled	P3	v2	-3.7465
GAGAGTAAAGCTACAG	ALOXE3	P3	v2	-2.4433
GAGAGTAAAGCTACAG	ALOXE3_mut	P3	v2	-10.2144
GAGAGTAAAGCTACAG	cHS4	P3	v2	-7.4218
GAGAGTAAAGCTACAG	cHS4_mut	P3	v2	-9.0391
GAGAGTAAAGCTACAG	no_insulator	P3	v2	-9.2298
TTCTGTGGTAGATAAA	A2	P3	v2	2.0556
TTCTGTGGTAGATAAA	A2_mut	P3	v2	1.6941
TTCTGTGGTAGATAAA	A2_scrambled	P3	v2	2.1058
TTCTGTGGTAGATAAA	ALOXE3	P3	v2	1.0455
TTCTGTGGTAGATAAA	ALOXE3_mut	P3	v2	2.123
TTCTGTGGTAGATAAA	cHS4	P3	v2	3.7163
TTCTGTGGTAGATAAA	cHS4_mut	P3	v2	1.3337
TTCTGTGGTAGATAAA	no_insulator	P3	v2	2.5924
TGGTTATTATGGCGTA	A2	P3	v2	-9.6145
TGGTTATTATGGCGTA	A2_mut	P3	v2	-9.6467
TGGTTATTATGGCGTA	A2_scrambled	P3	v2	-9.1288
TGGTTATTATGGCGTA	ALOXE3	P3	v2	-9.6077
TGGTTATTATGGCGTA	ALOXE3_mut	P3	v2	-9.9796
TGGTTATTATGGCGTA	cHS4	P3	v2	-7.1374
TGGTTATTATGGCGTA	cHS4_mut	P3	v2	-9.475
TGGTTATTATGGCGTA	no_insulator	P3	v2	-3.5559
ATAACTTACGTTCTCG	A2	P3	v2	-2.1525
ATAACTTACGTTCTCG	A2_mut	P3	v2	-4.1252
ATAACTTACGTTCTCG	A2_scrambled	P3	v2	-10.0425
ATAACTTACGTTCTCG	ALOXE3	P3	v2	-1.5841
ATAACTTACGTTCTCG	ALOXE3_mut	P3	v2	-3.1346
ATAACTTACGTTCTCG	cHS4	P3	v2	-5.5744
ATAACTTACGTTCTCG	cHS4_mut	P3	v2	-3.3417
ATAACTTACGTTCTCG	no_insulator	P3	v2	-3.926
CTACCGTAGGCTAGTT	A2	P3	v2	-9.9933
CTACCGTAGGCTAGTT	A2_mut	P3	v2	-10.1557
CTACCGTAGGCTAGTT	A2_scrambled	P3	v2	-9.0407
CTACCGTAGGCTAGTT	ALOXE3	P3	v2	-3.9395
CTACCGTAGGCTAGTT	ALOXE3_mut	P3	v2	-9.063
CTACCGTAGGCTAGTT	cHS4	P3	v2	-1.5452
CTACCGTAGGCTAGTT	cHS4_mut	P3	v2	-4.8196
CTACCGTAGGCTAGTT	no_insulator	P3	v2	-9.9234000000000009
CAAGGTGGTTTAAGTG	A2	P3	v2	-8.8237
CAAGGTGGTTTAAGTG	A2_mut	P3	v2	-10.5405
CAAGGTGGTTTAAGTG	A2_scrambled	P3	v2	-8.561
CAAGGTGGTTTAAGTG	ALOXE3	P3	v2	-3.243
CAAGGTGGTTTAAGTG	ALOXE3_mut	P3	v2	-7.2078
CAAGGTGGTTTAAGTG	cHS4	P3	v2	-3.2617
CAAGGTGGTTTAAGTG	cHS4_mut	P3	v2	-9.2793
CAAGGTGGTTTAAGTG	no_insulator	P3	v2	-9.9464
GGTTGTGGTTGTATTT	A2	P3	v2	-1.7088
GGTTGTGGTTGTATTT	A2_mut	P3	v2	-4.215
GGTTGTGGTTGTATTT	A2_scrambled	P3	v2	-3.6475
GGTTGTGGTTGTATTT	ALOXE3	P3	v2	-2.2589
GGTTGTGGTTGTATTT	ALOXE3_mut	P3	v2	-3.3755
GGTTGTGGTTGTATTT	cHS4	P3	v2	-1.8519
GGTTGTGGTTGTATTT	cHS4_mut	P3	v2	-9.9402
GGTTGTGGTTGTATTT	no_insulator	P3	v2	-4.8124
AAGCCTACTGAAGGGT	A2	P3	v2	-0.5853
AAGCCTACTGAAGGGT	A2_mut	P3	v2	-0.2969
AAGCCTACTGAAGGGT	A2_scrambled	P3	v2	-1.6728
AAGCCTACTGAAGGGT	ALOXE3	P3	v2	-0.8903
AAGCCTACTGAAGGGT	ALOXE3_mut	P3	v2	0.1384
AAGCCTACTGAAGGGT	cHS4	P3	v2	-0.1096
AAGCCTACTGAAGGGT	cHS4_mut	P3	v2	0.6707
AAGCCTACTGAAGGGT	no_insulator	P3	v2	0.8232
TAAGGGACGATTTATA	A2	P3	v2	-1.5392
TAAGGGACGATTTATA	A2_mut	P3	v2	-7.3985
TAAGGGACGATTTATA	A2_scrambled	P3	v2	-6.1543
TAAGGGACGATTTATA	ALOXE3	P3	v2	0.3104
TAAGGGACGATTTATA	ALOXE3_mut	P3	v2	-7.9465
TAAGGGACGATTTATA	cHS4	P3	v2	-5.1777
TAAGGGACGATTTATA	cHS4_mut	P3	v2	-7.6633
TAAGGGACGATTTATA	no_insulator	P3	v2	-1.9832
CACCTTCGGGCATGTT	A2	P3	v2	-7.1563
CACCTTCGGGCATGTT	A2_mut	P3	v2	-7.3728
CACCTTCGGGCATGTT	A2_scrambled	P3	v2	-6.4313
CACCTTCGGGCATGTT	ALOXE3	P3	v2	-9.0622
CACCTTCGGGCATGTT	ALOXE3_mut	P3	v2	-8.867
CACCTTCGGGCATGTT	cHS4	P3	v2	-5.3299
CACCTTCGGGCATGTT	cHS4_mut	P3	v2	-7.2976
CACCTTCGGGCATGTT	no_insulator	P3	v2	-7.1155
TCTAGTGTGCATTCGT	A2	P3	v2	-1.2582
TCTAGTGTGCATTCGT	A2_mut	P3	v2	0.0801
TCTAGTGTGCATTCGT	A2_scrambled	P3	v2	-0.6848
TCTAGTGTGCATTCGT	ALOXE3	P3	v2	-0.813
TCTAGTGTGCATTCGT	ALOXE3_mut	P3	v2	-1.0815
TCTAGTGTGCATTCGT	cHS4	P3	v2	0.8755
TCTAGTGTGCATTCGT	cHS4_mut	P3	v2	-0.0923
TCTAGTGTGCATTCGT	no_insulator	P3	v2	-3.8879
CAGTATCGCGGTATAC	A2	P3	v2	-6.6547
CAGTATCGCGGTATAC	A2_mut	P3	v2	-2.6296
CAGTATCGCGGTATAC	A2_scrambled	P3	v2	-5.0453
CAGTATCGCGGTATAC	ALOXE3	P3	v2	-6.4416
CAGTATCGCGGTATAC	ALOXE3_mut	P3	v2	-7.0323
CAGTATCGCGGTATAC	cHS4	P3	v2	-5.5701
CAGTATCGCGGTATAC	cHS4_mut	P3	v2	-5.7745
CAGTATCGCGGTATAC	no_insulator	P3	v2	-5.0865
TGTGTGGCGGGGGCGG	A2	P3	v2	-0.8556
TGTGTGGCGGGGGCGG	A2_mut	P3	v2	-0.0931
TGTGTGGCGGGGGCGG	A2_scrambled	P3	v2	0.1721
TGTGTGGCGGGGGCGG	ALOXE3	P3	v2	-1.1973
TGTGTGGCGGGGGCGG	ALOXE3_mut	P3	v2	-1.4412
TGTGTGGCGGGGGCGG	cHS4	P3	v2	-5.0059
TGTGTGGCGGGGGCGG	cHS4_mut	P3	v2	-2.2452
TGTGTGGCGGGGGCGG	no_insulator	P3	v2	0.2098
GCGAAGCAATGTGGGC	A2	P3	v2	-0.8913
GCGAAGCAATGTGGGC	A2_mut	P3	v2	-3.9879
GCGAAGCAATGTGGGC	A2_scrambled	P3	v2	-3.3168
GCGAAGCAATGTGGGC	ALOXE3	P3	v2	-0.2779
GCGAAGCAATGTGGGC	ALOXE3_mut	P3	v2	-2.7915
GCGAAGCAATGTGGGC	cHS4	P3	v2	1.2904
GCGAAGCAATGTGGGC	cHS4_mut	P3	v2	-2.929
GCGAAGCAATGTGGGC	no_insulator	P3	v2	-2.5368
TGCGTACGTATGTTCA	A2	P3	v2	-8.6279
TGCGTACGTATGTTCA	A2_mut	P3	v2	-8.5249
TGCGTACGTATGTTCA	A2_scrambled	P3	v2	-7.1187
TGCGTACGTATGTTCA	ALOXE3	P3	v2	-9.0586
TGCGTACGTATGTTCA	ALOXE3_mut	P3	v2	-8.5677
TGCGTACGTATGTTCA	cHS4	P3	v2	-7.2689
TGCGTACGTATGTTCA	cHS4_mut	P3	v2	-7.8355
TGCGTACGTATGTTCA	no_insulator	P3	v2	-8.2446
GCGTATATTCGCTGGC	A2	P3	v2	1.2538
GCGTATATTCGCTGGC	A2_mut	P3	v2	2.9703
GCGTATATTCGCTGGC	A2_scrambled	P3	v2	2.7099
GCGTATATTCGCTGGC	ALOXE3	P3	v2	0.8602
GCGTATATTCGCTGGC	ALOXE3_mut	P3	v2	1.8446
GCGTATATTCGCTGGC	cHS4	P3	v2	3.0441
GCGTATATTCGCTGGC	cHS4_mut	P3	v2	1.9471
GCGTATATTCGCTGGC	no_insulator	P3	v2	2.8956
TACATCCCTTCAGTTG	A2	P3	v2	-1.3918
TACATCCCTTCAGTTG	A2_mut	P3	v2	-7.7973
TACATCCCTTCAGTTG	A2_scrambled	P3	v2	-6.4273
TACATCCCTTCAGTTG	ALOXE3	P3	v2	-7.1376
TACATCCCTTCAGTTG	ALOXE3_mut	P3	v2	-7.2619
TACATCCCTTCAGTTG	cHS4	P3	v2	-5.6533
TACATCCCTTCAGTTG	cHS4_mut	P3	v2	-7.1407
TACATCCCTTCAGTTG	no_insulator	P3	v2	-7.5103
ATGAACCAGTTACTTT	A2	P3	v2	-1.3996
ATGAACCAGTTACTTT	A2_mut	P3	v2	-0.86
ATGAACCAGTTACTTT	A2_scrambled	P3	v2	-0.2187
ATGAACCAGTTACTTT	ALOXE3	P3	v2	-0.9138
ATGAACCAGTTACTTT	ALOXE3_mut	P3	v2	-0.6245
ATGAACCAGTTACTTT	cHS4	P3	v2	-2.1425
ATGAACCAGTTACTTT	cHS4_mut	P3	v2	-2.2947
ATGAACCAGTTACTTT	no_insulator	P3	v2	-0.9528
CTTCAATAATATCCTT	A2	P3	v2	1.607
CTTCAATAATATCCTT	A2_mut	P3	v2	0.8465
CTTCAATAATATCCTT	A2_scrambled	P3	v2	0.3251
CTTCAATAATATCCTT	ALOXE3	P3	v2	-0.0869
CTTCAATAATATCCTT	ALOXE3_mut	P3	v2	0.7083
CTTCAATAATATCCTT	cHS4	P3	v2	0.4144
CTTCAATAATATCCTT	cHS4_mut	P3	v2	1.0607
CTTCAATAATATCCTT	no_insulator	P3	v2	0.9061
GCAATATTTTTGAGGG	A2	P3	v2	-3.5288
GCAATATTTTTGAGGG	A2_mut	P3	v2	-5.0681
GCAATATTTTTGAGGG	A2_scrambled	P3	v2	-5.6979
GCAATATTTTTGAGGG	ALOXE3	P3	v2	-1.6195
GCAATATTTTTGAGGG	ALOXE3_mut	P3	v2	-6.1585
GCAATATTTTTGAGGG	cHS4	P3	v2	-0.1613
GCAATATTTTTGAGGG	cHS4_mut	P3	v2	-0.5267
GCAATATTTTTGAGGG	no_insulator	P3	v2	-4.0508
GGTTCGTTGGATGTAC	A2	P3	v2	-3.8545
GGTTCGTTGGATGTAC	A2_mut	P3	v2	-2.5745
GGTTCGTTGGATGTAC	A2_scrambled	P3	v2	-2.7044
GGTTCGTTGGATGTAC	ALOXE3	P3	v2	-2.536
GGTTCGTTGGATGTAC	ALOXE3_mut	P3	v2	-2.318
GGTTCGTTGGATGTAC	cHS4	P3	v2	-9.0905
GGTTCGTTGGATGTAC	cHS4_mut	P3	v2	-1.2766
GGTTCGTTGGATGTAC	no_insulator	P3	v2	-1.1325
TTAATTATTGGTTAGG	A2	P3	v2	-8.8779
TTAATTATTGGTTAGG	A2_mut	P3	v2	-9.0793
TTAATTATTGGTTAGG	A2_scrambled	P3	v2	-7.9293
TTAATTATTGGTTAGG	ALOXE3	P3	v2	-7.1768
TTAATTATTGGTTAGG	ALOXE3_mut	P3	v2	-6.8932
TTAATTATTGGTTAGG	cHS4	P3	v2	-6.7291
TTAATTATTGGTTAGG	cHS4_mut	P3	v2	-7.0994
TTAATTATTGGTTAGG	no_insulator	P3	v2	-6.2308
GGTCATTACATGTACT	A2	P3	v2	-7.5491
GGTCATTACATGTACT	A2_mut	P3	v2	-1.427
GGTCATTACATGTACT	A2_scrambled	P3	v2	-7.2464
GGTCATTACATGTACT	ALOXE3	P3	v2	-2.0626
GGTCATTACATGTACT	ALOXE3_mut	P3	v2	-3.2929
GGTCATTACATGTACT	cHS4	P3	v2	-0.8028
GGTCATTACATGTACT	cHS4_mut	P3	v2	-0.5508
GGTCATTACATGTACT	no_insulator	P3	v2	-2.6882
TTCCAGCAAGATGAAC	A2	P3	v2	-9.5961
TTCCAGCAAGATGAAC	A2_mut	P3	v2	-9.3872
TTCCAGCAAGATGAAC	A2_scrambled	P3	v2	-8.425
TTCCAGCAAGATGAAC	ALOXE3	P3	v2	-1.8639
TTCCAGCAAGATGAAC	ALOXE3_mut	P3	v2	-9.2196
TTCCAGCAAGATGAAC	cHS4	P3	v2	-6.9332
TTCCAGCAAGATGAAC	cHS4_mut	P3	v2	-8.5962
TTCCAGCAAGATGAAC	no_insulator	P3	v2	-2.5954
AGCGAGTCGCCGAAGA	A2	P3	v2	-1.2722
AGCGAGTCGCCGAAGA	A2_mut	P3	v2	0.5607
AGCGAGTCGCCGAAGA	A2_scrambled	P3	v2	-0.468
AGCGAGTCGCCGAAGA	ALOXE3	P3	v2	-1.386
AGCGAGTCGCCGAAGA	ALOXE3_mut	P3	v2	-1.3118
AGCGAGTCGCCGAAGA	cHS4	P3	v2	-7.3966
AGCGAGTCGCCGAAGA	cHS4_mut	P3	v2	-1.2619
AGCGAGTCGCCGAAGA	no_insulator	P3	v2	-4.0441
TTAACCCGACCTTTAG	A2	P3	v2	1.0618
TTAACCCGACCTTTAG	A2_mut	P3	v2	-0.2147
TTAACCCGACCTTTAG	A2_scrambled	P3	v2	-1.1978
TTAACCCGACCTTTAG	ALOXE3	P3	v2	0.2574
TTAACCCGACCTTTAG	ALOXE3_mut	P3	v2	0.167
TTAACCCGACCTTTAG	cHS4	P3	v2	1.2083
TTAACCCGACCTTTAG	cHS4_mut	P3	v2	-0.5938
TTAACCCGACCTTTAG	no_insulator	P3	v2	0.0875
AATGCTATACCAGTCT	A2	P3	v2	-3.7963
AATGCTATACCAGTCT	A2_mut	P3	v2	-5.326
AATGCTATACCAGTCT	A2_scrambled	P3	v2	1.3924
AATGCTATACCAGTCT	ALOXE3	P3	v2	-2.4622
AATGCTATACCAGTCT	ALOXE3_mut	P3	v2	-4.1371
AATGCTATACCAGTCT	cHS4	P3	v2	-1.4513
AATGCTATACCAGTCT	cHS4_mut	P3	v2	-8.6024
AATGCTATACCAGTCT	no_insulator	P3	v2	-4.0991
TTTTCATAATAAAGGG	A2	P3	v2	1.3447
TTTTCATAATAAAGGG	A2_mut	P3	v2	0.7614
TTTTCATAATAAAGGG	A2_scrambled	P3	v2	1.733
TTTTCATAATAAAGGG	ALOXE3	P3	v2	0.2021
TTTTCATAATAAAGGG	ALOXE3_mut	P3	v2	0.5545
TTTTCATAATAAAGGG	cHS4	P3	v2	1.7628
TTTTCATAATAAAGGG	cHS4_mut	P3	v2	0.5383
TTTTCATAATAAAGGG	no_insulator	P3	v2	1.5468
GGTTGTGTGAAGATTG	A2	P3	v2	0.998
GGTTGTGTGAAGATTG	A2_mut	P3	v2	0.8184
GGTTGTGTGAAGATTG	A2_scrambled	P3	v2	0.2672
GGTTGTGTGAAGATTG	ALOXE3	P3	v2	1.5263
GGTTGTGTGAAGATTG	ALOXE3_mut	P3	v2	-1.0883
GGTTGTGTGAAGATTG	cHS4	P3	v2	1.2092
GGTTGTGTGAAGATTG	cHS4_mut	P3	v2	-0.3632
GGTTGTGTGAAGATTG	no_insulator	P3	v2	-0.2092
TGTTATCAACTTAGTA	A2	P3	v2	-6.1865
TGTTATCAACTTAGTA	A2_mut	P3	v2	-5.1254
TGTTATCAACTTAGTA	A2_scrambled	P3	v2	-3.6415
TGTTATCAACTTAGTA	ALOXE3	P3	v2	-4.9869
TGTTATCAACTTAGTA	ALOXE3_mut	P3	v2	-6.4402
TGTTATCAACTTAGTA	cHS4	P3	v2	-4.6698
GTACTTCTAGTTAACT	A2	P3	v2	-6.9583
GTACTTCTAGTTAACT	A2_mut	P3	v2	-7.9573
GTACTTCTAGTTAACT	A2_scrambled	P3	v2	-7.4204
GTACTTCTAGTTAACT	ALOXE3	P3	v2	-3.6112
GTACTTCTAGTTAACT	ALOXE3_mut	P3	v2	-6.7375
GTACTTCTAGTTAACT	cHS4	P3	v2	-6.6287
GTACTTCTAGTTAACT	cHS4_mut	P3	v2	-6.5123
GTACTTCTAGTTAACT	no_insulator	P3	v2	-6.6795
ACGACGGACGGTGAGT	A2	P3	v2	-7.4195
ACGACGGACGGTGAGT	A2_mut	P3	v2	-8.2409
ACGACGGACGGTGAGT	A2_scrambled	P3	v2	-6.1253
ACGACGGACGGTGAGT	ALOXE3	P3	v2	-7.965
ACGACGGACGGTGAGT	ALOXE3_mut	P3	v2	-9.3516
ACGACGGACGGTGAGT	cHS4	P3	v2	-6.4548
ACGACGGACGGTGAGT	cHS4_mut	P3	v2	-2.9552
ACGACGGACGGTGAGT	no_insulator	P3	v2	-7.6672
TGGACAGTATTTATTG	A2	P3	v2	-0.2421
TGGACAGTATTTATTG	A2_mut	P3	v2	-0.2436
TGGACAGTATTTATTG	A2_scrambled	P3	v2	0.4109
TGGACAGTATTTATTG	ALOXE3	P3	v2	0.1334
TGGACAGTATTTATTG	ALOXE3_mut	P3	v2	0.5642
TGGACAGTATTTATTG	cHS4	P3	v2	1.6574
TGGACAGTATTTATTG	cHS4_mut	P3	v2	0.1879
TGGACAGTATTTATTG	no_insulator	P3	v2	0.8128
ATGGTTCTACGGGGAG	A2	P3	v2	-6.8929
ATGGTTCTACGGGGAG	A2_mut	P3	v2	-7.3322
ATGGTTCTACGGGGAG	A2_scrambled	P3	v2	-4.782
ATGGTTCTACGGGGAG	ALOXE3	P3	v2	-8.1176
ATGGTTCTACGGGGAG	ALOXE3_mut	P3	v2	-5.8182
ATGGTTCTACGGGGAG	cHS4	P3	v2	-5.0406
ATGGTTCTACGGGGAG	cHS4_mut	P3	v2	-5.9731
ATGGTTCTACGGGGAG	no_insulator	P3	v2	-5.7021
CATAGGGTTGACCAGG	A2	P3	v2	-3.2379
CATAGGGTTGACCAGG	A2_mut	P3	v2	-9.3929
CATAGGGTTGACCAGG	A2_scrambled	P3	v2	-2.2864
CATAGGGTTGACCAGG	ALOXE3	P3	v2	-4.4401
CATAGGGTTGACCAGG	ALOXE3_mut	P3	v2	-9.9288
CATAGGGTTGACCAGG	cHS4	P3	v2	-7.3008
CATAGGGTTGACCAGG	cHS4_mut	P3	v2	-8.8934
CATAGGGTTGACCAGG	no_insulator	P3	v2	-5.3934
TGAGATTGTACCGTGC	A2	P3	v2	-10.0108
TGAGATTGTACCGTGC	A2_mut	P3	v2	-4.2706
TGAGATTGTACCGTGC	A2_scrambled	P3	v2	-9.701
TGAGATTGTACCGTGC	ALOXE3	P3	v2	-2.1073
TGAGATTGTACCGTGC	ALOXE3_mut	P3	v2	-2.9368
TGAGATTGTACCGTGC	cHS4	P3	v2	-7.6271
TGAGATTGTACCGTGC	cHS4_mut	P3	v2	-2.9792
TGAGATTGTACCGTGC	no_insulator	P3	v2	-6.6324
TGTAAATACCCGAATG	A2	P3	v2	-2.5581
TGTAAATACCCGAATG	A2_mut	P3	v2	-1.8458
TGTAAATACCCGAATG	A2_scrambled	P3	v2	-3.1898
TGTAAATACCCGAATG	ALOXE3	P3	v2	-1.3984
TGTAAATACCCGAATG	ALOXE3_mut	P3	v2	-1.2081
TGTAAATACCCGAATG	cHS4	P3	v2	-0.3533
TGTAAATACCCGAATG	cHS4_mut	P3	v2	-1.852
TGTAAATACCCGAATG	no_insulator	P3	v2	-1.5043
TTCGAATCACTAGCCA	A2	P3	v2	-7.257
TTCGAATCACTAGCCA	A2_mut	P3	v2	-1.2377
TTCGAATCACTAGCCA	A2_scrambled	P3	v2	-5.7531
TTCGAATCACTAGCCA	ALOXE3	P3	v2	-1.1488
TTCGAATCACTAGCCA	ALOXE3_mut	P3	v2	-7.9544
TTCGAATCACTAGCCA	cHS4	P3	v2	-4.253
TTCGAATCACTAGCCA	cHS4_mut	P3	v2	-6.5071
TTCGAATCACTAGCCA	no_insulator	P3	v2	-1.6286
TAGGTTAGGTGGGTTA	A2	P3	v2	-1.8157
TAGGTTAGGTGGGTTA	A2_mut	P3	v2	-0.5212
TAGGTTAGGTGGGTTA	A2_scrambled	P3	v2	2.2324
TAGGTTAGGTGGGTTA	ALOXE3	P3	v2	-2.0968
TAGGTTAGGTGGGTTA	ALOXE3_mut	P3	v2	-0.5996
TAGGTTAGGTGGGTTA	cHS4	P3	v2	-2.6362
TAGGTTAGGTGGGTTA	cHS4_mut	P3	v2	0.7874
TAGGTTAGGTGGGTTA	no_insulator	P3	v2	0.9224
TAAGCAGAGTTTTGAA	A2	P3	v2	-3.1574
TAAGCAGAGTTTTGAA	A2_mut	P3	v2	-9.0275
TAAGCAGAGTTTTGAA	A2_scrambled	P3	v2	-6.6374
TAAGCAGAGTTTTGAA	ALOXE3	P3	v2	-1.8497
TAAGCAGAGTTTTGAA	ALOXE3_mut	P3	v2	-5.13
TAAGCAGAGTTTTGAA	cHS4	P3	v2	-6.8814
TAAGCAGAGTTTTGAA	cHS4_mut	P3	v2	-8.214
TAAGCAGAGTTTTGAA	no_insulator	P3	v2	-4.3294
AAAATGACCTTGCCTA	A2	P3	v2	-0.7238
AAAATGACCTTGCCTA	A2_mut	P3	v2	-0.5106
AAAATGACCTTGCCTA	A2_scrambled	P3	v2	-6.2876
AAAATGACCTTGCCTA	ALOXE3	P3	v2	-6.0574
AAAATGACCTTGCCTA	ALOXE3_mut	P3	v2	-1.352
AAAATGACCTTGCCTA	cHS4	P3	v2	-6.8912
AAAATGACCTTGCCTA	cHS4_mut	P3	v2	-1.017
AAAATGACCTTGCCTA	no_insulator	P3	v2	-1.1302
GGGCGTGTAGATGGTA	A2	P3	v2	-0.6361
GGGCGTGTAGATGGTA	A2_mut	P3	v2	-0.3353
GGGCGTGTAGATGGTA	A2_scrambled	P3	v2	1.1177
GGGCGTGTAGATGGTA	ALOXE3	P3	v2	-1.4586
GGGCGTGTAGATGGTA	ALOXE3_mut	P3	v2	0.6022
GGGCGTGTAGATGGTA	cHS4	P3	v2	0.8734
GGGCGTGTAGATGGTA	cHS4_mut	P3	v2	0.5375
GGGCGTGTAGATGGTA	no_insulator	P3	v2	0.0096
ACCGCCAGTTCGATTT	A2	P3	v2	-4.6884
ACCGCCAGTTCGATTT	A2_mut	P3	v2	-4.0708
ACCGCCAGTTCGATTT	A2_scrambled	P3	v2	-1.406
ACCGCCAGTTCGATTT	ALOXE3	P3	v2	-6.209
ACCGCCAGTTCGATTT	ALOXE3_mut	P3	v2	-5.7808
ACCGCCAGTTCGATTT	cHS4	P3	v2	-1.1484
ACCGCCAGTTCGATTT	cHS4_mut	P3	v2	-3.1086
ACCGCCAGTTCGATTT	no_insulator	P3	v2	-9.8308
ATATGTGTGTGATAGT	A2	P3	v2	-4.2442
ATATGTGTGTGATAGT	A2_mut	P3	v2	-4.3603
ATATGTGTGTGATAGT	A2_scrambled	P3	v2	-2.3676
ATATGTGTGTGATAGT	ALOXE3	P3	v2	-2.9716
ATATGTGTGTGATAGT	ALOXE3_mut	P3	v2	-3.8424
ATATGTGTGTGATAGT	cHS4	P3	v2	-1.4995
ATATGTGTGTGATAGT	cHS4_mut	P3	v2	-4.7935
ATATGTGTGTGATAGT	no_insulator	P3	v2	-1.1774
GGTAGTCCTTGACCGG	A2	P3	v2	-9.9171
GGTAGTCCTTGACCGG	A2_mut	P3	v2	-10.1979
GGTAGTCCTTGACCGG	A2_scrambled	P3	v2	-8.3091
GGTAGTCCTTGACCGG	ALOXE3	P3	v2	-2.6511
GGTAGTCCTTGACCGG	ALOXE3_mut	P3	v2	-10.6105
GGTAGTCCTTGACCGG	cHS4	P3	v2	-7.4382
GGTAGTCCTTGACCGG	cHS4_mut	P3	v2	-8.8953
GGTAGTCCTTGACCGG	no_insulator	P3	v2	-9.1997
GTGGCGTAACCTTGGA	A2	P3	v2	-8.1878
GTGGCGTAACCTTGGA	A2_mut	P3	v2	-9.1534
GTGGCGTAACCTTGGA	A2_scrambled	P3	v2	-2.4538
GTGGCGTAACCTTGGA	ALOXE3	P3	v2	-6.464
GTGGCGTAACCTTGGA	ALOXE3_mut	P3	v2	-1.8466
GTGGCGTAACCTTGGA	cHS4	P3	v2	-4.1807
GTGGCGTAACCTTGGA	cHS4_mut	P3	v2	-4.1473
GTGGCGTAACCTTGGA	no_insulator	P3	v2	-7.4319
ATATCCATAGGTGTAT	A2	P3	v2	-10.2635
ATATCCATAGGTGTAT	A2_mut	P3	v2	-9.6717
ATATCCATAGGTGTAT	A2_scrambled	P3	v2	-8.341
ATATCCATAGGTGTAT	ALOXE3	P3	v2	-10.3155
ATATCCATAGGTGTAT	ALOXE3_mut	P3	v2	-9.4141
ATATCCATAGGTGTAT	cHS4	P3	v2	-7.9879
ATATCCATAGGTGTAT	cHS4_mut	P3	v2	-5.142
ATATCCATAGGTGTAT	no_insulator	P3	v2	-10.0941
ACATGCTTCGGGTGAT	A2	P3	v2	-1.5644
ACATGCTTCGGGTGAT	A2_mut	P3	v2	-1.1383
ACATGCTTCGGGTGAT	A2_scrambled	P3	v2	-0.7045
ACATGCTTCGGGTGAT	ALOXE3	P3	v2	-1.2613
ACATGCTTCGGGTGAT	ALOXE3_mut	P3	v2	-0.3299
ACATGCTTCGGGTGAT	cHS4	P3	v2	-4.0502
ACATGCTTCGGGTGAT	cHS4_mut	P3	v2	-3.6866
ACATGCTTCGGGTGAT	no_insulator	P3	v2	-1.1142
ATGAGCGAGATCAAGT	A2	P3	v2	-0.8402
ATGAGCGAGATCAAGT	A2_mut	P3	v2	-3.8143
ATGAGCGAGATCAAGT	A2_scrambled	P3	v2	0.2438
ATGAGCGAGATCAAGT	ALOXE3	P3	v2	-1.0186
ATGAGCGAGATCAAGT	ALOXE3_mut	P3	v2	-3.7586
ATGAGCGAGATCAAGT	cHS4	P3	v2	-6.7595
ATGAGCGAGATCAAGT	cHS4_mut	P3	v2	-2.2909
ATGAGCGAGATCAAGT	no_insulator	P3	v2	-5.374
AGTGAGTGCATGCGAC	A2	P3	v2	-7.6698
AGTGAGTGCATGCGAC	A2_mut	P3	v2	-8.2722
AGTGAGTGCATGCGAC	A2_scrambled	P3	v2	-5.4543
AGTGAGTGCATGCGAC	ALOXE3	P3	v2	-8.435
AGTGAGTGCATGCGAC	ALOXE3_mut	P3	v2	-8.4281
AGTGAGTGCATGCGAC	cHS4	P3	v2	-5.4893
AGTGAGTGCATGCGAC	cHS4_mut	P3	v2	-7.8202
AGTGAGTGCATGCGAC	no_insulator	P3	v2	-6.2834
TGATGCCATTTAGAAA	A2	P3	v2	-3.141
TGATGCCATTTAGAAA	A2_mut	P3	v2	-9.3871
TGATGCCATTTAGAAA	A2_scrambled	P3	v2	-7.9312
TGATGCCATTTAGAAA	ALOXE3	P3	v2	-9.7126
TGATGCCATTTAGAAA	ALOXE3_mut	P3	v2	-9.9146
TGATGCCATTTAGAAA	cHS4	P3	v2	-7.1611
TGATGCCATTTAGAAA	cHS4_mut	P3	v2	-7.6901
TGATGCCATTTAGAAA	no_insulator	P3	v2	-8.8837
CTGAGTGTGTCCCTAC	A2	P3	v2	-0.1693
CTGAGTGTGTCCCTAC	A2_mut	P3	v2	0.3414
CTGAGTGTGTCCCTAC	A2_scrambled	P3	v2	2.1782
CTGAGTGTGTCCCTAC	ALOXE3	P3	v2	0.4841
CTGAGTGTGTCCCTAC	ALOXE3_mut	P3	v2	0.323
CTGAGTGTGTCCCTAC	cHS4	P3	v2	0.4363
CTGAGTGTGTCCCTAC	cHS4_mut	P3	v2	1.7401
CTGAGTGTGTCCCTAC	no_insulator	P3	v2	0.708
AGTAGCTTATCGTAAG	A2	P3	v2	-8.3612
AGTAGCTTATCGTAAG	A2_mut	P3	v2	-6.8428
AGTAGCTTATCGTAAG	A2_scrambled	P3	v2	-8.9001
AGTAGCTTATCGTAAG	ALOXE3	P3	v2	-1.4738
AGTAGCTTATCGTAAG	ALOXE3_mut	P3	v2	-9.3522
AGTAGCTTATCGTAAG	cHS4	P3	v2	-7.4846
AGTAGCTTATCGTAAG	cHS4_mut	P3	v2	-9.5653
AGTAGCTTATCGTAAG	no_insulator	P3	v2	-3.924
CTCCTGATTAGTTTGG	A2	P3	v2	-3.6722
CTCCTGATTAGTTTGG	A2_mut	P3	v2	-2.8572
CTCCTGATTAGTTTGG	A2_scrambled	P3	v2	-1.2614
CTCCTGATTAGTTTGG	ALOXE3	P3	v2	-2.9753
CTCCTGATTAGTTTGG	ALOXE3_mut	P3	v2	-2.9356
CTCCTGATTAGTTTGG	cHS4	P3	v2	-1.8678
CTCCTGATTAGTTTGG	cHS4_mut	P3	v2	-0.4374
CTCCTGATTAGTTTGG	no_insulator	P3	v2	-2.5384
CAGTCTGTGCCTTCTG	A2	P3	v2	-8.526
CAGTCTGTGCCTTCTG	A2_mut	P3	v2	-3.145
CAGTCTGTGCCTTCTG	A2_scrambled	P3	v2	-7.573
CAGTCTGTGCCTTCTG	ALOXE3	P3	v2	-1.6587
CAGTCTGTGCCTTCTG	ALOXE3_mut	P3	v2	-0.4325
CAGTCTGTGCCTTCTG	cHS4	P3	v2	-6.8049
CAGTCTGTGCCTTCTG	cHS4_mut	P3	v2	-8.4167
CAGTCTGTGCCTTCTG	no_insulator	P3	v2	-3.5656
GATTAGTCAGTTCAAA	A2	P3	v2	-1.8159
GATTAGTCAGTTCAAA	A2_mut	P3	v2	-2.7702
GATTAGTCAGTTCAAA	A2_scrambled	P3	v2	-3.7704
GATTAGTCAGTTCAAA	ALOXE3	P3	v2	-3.2571
GATTAGTCAGTTCAAA	ALOXE3_mut	P3	v2	-1.5394
GATTAGTCAGTTCAAA	cHS4	P3	v2	-4.2594
GATTAGTCAGTTCAAA	cHS4_mut	P3	v2	-4.1412
GATTAGTCAGTTCAAA	no_insulator	P3	v2	-9.0056
CAAATTTGGGTTCTAA	A2	P3	v2	-2.2807
CAAATTTGGGTTCTAA	A2_mut	P3	v2	-0.3542
CAAATTTGGGTTCTAA	A2_scrambled	P3	v2	-4.4779
CAAATTTGGGTTCTAA	ALOXE3	P3	v2	-2.4292
CAAATTTGGGTTCTAA	ALOXE3_mut	P3	v2	-1.9262
CAAATTTGGGTTCTAA	cHS4	P3	v2	-1.1053
CAAATTTGGGTTCTAA	cHS4_mut	P3	v2	-1.805
CAAATTTGGGTTCTAA	no_insulator	P3	v2	-3.59
TCACTAGTTTGCTGGC	A2	P3	v2	-8.3523
TCACTAGTTTGCTGGC	A2_mut	P3	v2	-3.4976
TCACTAGTTTGCTGGC	A2_scrambled	P3	v2	-7.7622
TCACTAGTTTGCTGGC	ALOXE3	P3	v2	-3.7975
TCACTAGTTTGCTGGC	ALOXE3_mut	P3	v2	-10.3701
TCACTAGTTTGCTGGC	cHS4	P3	v2	-7.6128
TCACTAGTTTGCTGGC	cHS4_mut	P3	v2	-8.1076
TCACTAGTTTGCTGGC	no_insulator	P3	v2	-8.8328
CAAAAAGTAAATCACT	A2	P3	v2	-5.7101
CAAAAAGTAAATCACT	A2_mut	P3	v2	-10.4137
CAAAAAGTAAATCACT	A2_scrambled	P3	v2	-8.5334
CAAAAAGTAAATCACT	ALOXE3	P3	v2	-6.3537
CAAAAAGTAAATCACT	ALOXE3_mut	P3	v2	-5.1329
CAAAAAGTAAATCACT	cHS4	P3	v2	-7.9143
CAAAAAGTAAATCACT	cHS4_mut	P3	v2	-8.9323
CAAAAAGTAAATCACT	no_insulator	P3	v2	-4.5395
TTAGGCGTAGAAAGTG	A2	P3	v2	3.0652
TTAGGCGTAGAAAGTG	A2_mut	P3	v2	2.9161
TTAGGCGTAGAAAGTG	A2_scrambled	P3	v2	4.2024
TTAGGCGTAGAAAGTG	ALOXE3	P3	v2	2.7806
TTAGGCGTAGAAAGTG	ALOXE3_mut	P3	v2	2.9457
TTAGGCGTAGAAAGTG	cHS4	P3	v2	4.9713
TTAGGCGTAGAAAGTG	cHS4_mut	P3	v2	3.9367
TTAGGCGTAGAAAGTG	no_insulator	P3	v2	3.045
CGTATTACGTTCTTTG	A2	P3	v2	-3.0827
CGTATTACGTTCTTTG	A2_mut	P3	v2	-3.712
CGTATTACGTTCTTTG	A2_scrambled	P3	v2	-2.1515
CGTATTACGTTCTTTG	ALOXE3	P3	v2	-1.7497
CGTATTACGTTCTTTG	ALOXE3_mut	P3	v2	-3.351
CGTATTACGTTCTTTG	cHS4	P3	v2	-0.1811
CGTATTACGTTCTTTG	cHS4_mut	P3	v2	-9.9369
CGTATTACGTTCTTTG	no_insulator	P3	v2	-1.9411
GATGCAACCCGTATAG	A2	P3	v2	-3.6376
GATGCAACCCGTATAG	A2_mut	P3	v2	-5.2746
GATGCAACCCGTATAG	A2_scrambled	P3	v2	-9.1674
GATGCAACCCGTATAG	ALOXE3	P3	v2	-4.0984
GATGCAACCCGTATAG	ALOXE3_mut	P3	v2	-9.6273
GATGCAACCCGTATAG	cHS4	P3	v2	-6.6771
GATGCAACCCGTATAG	cHS4_mut	P3	v2	-9.928
GATGCAACCCGTATAG	no_insulator	P3	v2	-4.5675
TATCGACACGTCGTGC	A2	P3	v2	-1.2412
TATCGACACGTCGTGC	A2_mut	P3	v2	-0.8495
TATCGACACGTCGTGC	A2_scrambled	P3	v2	-3.2043
TATCGACACGTCGTGC	ALOXE3	P3	v2	-2.8366
TATCGACACGTCGTGC	ALOXE3_mut	P3	v2	-3.5597
TATCGACACGTCGTGC	cHS4	P3	v2	-1.4978
TATCGACACGTCGTGC	cHS4_mut	P3	v2	-2.8807
TATCGACACGTCGTGC	no_insulator	P3	v2	-3.0984
TTAGCGTTTTTGGTTT	A2	P3	v2	-10.0107
TTAGCGTTTTTGGTTT	A2_mut	P3	v2	-4.9431
TTAGCGTTTTTGGTTT	A2_scrambled	P3	v2	-3.4744
TTAGCGTTTTTGGTTT	ALOXE3	P3	v2	-4.8337
TTAGCGTTTTTGGTTT	ALOXE3_mut	P3	v2	-4.7808
TTAGCGTTTTTGGTTT	cHS4	P3	v2	-4.14
TTAGCGTTTTTGGTTT	cHS4_mut	P3	v2	-4.1726
TTAGCGTTTTTGGTTT	no_insulator	P3	v2	-6.6107
TAGAAGTCTTTCAGCT	A2	P3	v2	1.3397
TAGAAGTCTTTCAGCT	A2_mut	P3	v2	0.1521
TAGAAGTCTTTCAGCT	A2_scrambled	P3	v2	-0.0968
TAGAAGTCTTTCAGCT	ALOXE3	P3	v2	0.2457
TAGAAGTCTTTCAGCT	ALOXE3_mut	P3	v2	0.7238
TAGAAGTCTTTCAGCT	cHS4	P3	v2	1.438
TAGAAGTCTTTCAGCT	cHS4_mut	P3	v2	2.1906
TAGAAGTCTTTCAGCT	no_insulator	P3	v2	0.6582
TGGTAGACTACAAGAA	A2	P3	v2	-9.573
TGGTAGACTACAAGAA	A2_mut	P3	v2	-9.7215
TGGTAGACTACAAGAA	A2_scrambled	P3	v2	-9.2529
TGGTAGACTACAAGAA	ALOXE3	P3	v2	-9.0843
TGGTAGACTACAAGAA	ALOXE3_mut	P3	v2	-4.5666
TGGTAGACTACAAGAA	cHS4	P3	v2	-7.1842
TGGTAGACTACAAGAA	cHS4_mut	P3	v2	-8.7285
TGGTAGACTACAAGAA	no_insulator	P3	v2	-9.6376
AGGCAAGGTTGGTTAT	A2	P3	v2	-0.3961
AGGCAAGGTTGGTTAT	A2_mut	P3	v2	1.1951
AGGCAAGGTTGGTTAT	A2_scrambled	P3	v2	0.8703
AGGCAAGGTTGGTTAT	ALOXE3	P3	v2	0.0035
AGGCAAGGTTGGTTAT	ALOXE3_mut	P3	v2	0.1102
AGGCAAGGTTGGTTAT	cHS4	P3	v2	1.0369
AGGCAAGGTTGGTTAT	cHS4_mut	P3	v2	1.1826
AGGCAAGGTTGGTTAT	no_insulator	P3	v2	0.1021
ATGGGGATTGGGATAG	A2	P3	v2	-12.0834
ATGGGGATTGGGATAG	A2_mut	P3	v2	-7.3252
ATGGGGATTGGGATAG	A2_scrambled	P3	v2	-9.9733
ATGGGGATTGGGATAG	ALOXE3	P3	v2	-2.783
ATGGGGATTGGGATAG	ALOXE3_mut	P3	v2	-7.916
ATGGGGATTGGGATAG	cHS4	P3	v2	-5.2553
ATGGGGATTGGGATAG	cHS4_mut	P3	v2	-11.0622
ATGGGGATTGGGATAG	no_insulator	P3	v2	-11.0365
TACGCTACCACAGATG	A2	P3	v2	-1.2734
TACGCTACCACAGATG	A2_mut	P3	v2	-1.463
TACGCTACCACAGATG	A2_scrambled	P3	v2	-0.8152
TACGCTACCACAGATG	ALOXE3	P3	v2	-2.1472
TACGCTACCACAGATG	ALOXE3_mut	P3	v2	-0.4959
TACGCTACCACAGATG	cHS4	P3	v2	0.2263
TACGCTACCACAGATG	cHS4_mut	P3	v2	-2.0009
TACGCTACCACAGATG	no_insulator	P3	v2	-1.6718
CAACCATGTGTGTAAG	A2	P3	v2	-1.6462
CAACCATGTGTGTAAG	A2_mut	P3	v2	-1.2929
CAACCATGTGTGTAAG	A2_scrambled	P3	v2	-2.3961
CAACCATGTGTGTAAG	ALOXE3	P3	v2	-1.7473
CAACCATGTGTGTAAG	ALOXE3_mut	P3	v2	-2.2301
CAACCATGTGTGTAAG	cHS4	P3	v2	-0.2999
CAACCATGTGTGTAAG	cHS4_mut	P3	v2	-1.0258
CAACCATGTGTGTAAG	no_insulator	P3	v2	-1.6476
ATTATTTGATCTATAG	A2	P3	v2	-7.7016
ATTATTTGATCTATAG	A2_mut	P3	v2	-3.6317
ATTATTTGATCTATAG	A2_scrambled	P3	v2	-4.6987
ATTATTTGATCTATAG	ALOXE3	P3	v2	-1.5935
ATTATTTGATCTATAG	ALOXE3_mut	P3	v2	-8.3369
ATTATTTGATCTATAG	cHS4	P3	v2	-3.2166
ATTATTTGATCTATAG	cHS4_mut	P3	v2	-3.8296
ATTATTTGATCTATAG	no_insulator	P3	v2	-4.0766
TATTATATGGTACTAT	A2	P3	v2	-8.0731
TATTATATGGTACTAT	A2_mut	P3	v2	-1.7881
TATTATATGGTACTAT	A2_scrambled	P3	v2	0.7743
TATTATATGGTACTAT	ALOXE3	P3	v2	-0.8216
TATTATATGGTACTAT	ALOXE3_mut	P3	v2	-1.9605
TATTATATGGTACTAT	cHS4	P3	v2	-5.6508
TATTATATGGTACTAT	cHS4_mut	P3	v2	-3.2667
TATTATATGGTACTAT	no_insulator	P3	v2	-3.9626
GGTAAATATCCTTTTT	A2	P3	v2	-7.5153
GGTAAATATCCTTTTT	A2_mut	P3	v2	-7.3057
GGTAAATATCCTTTTT	A2_scrambled	P3	v2	-6.491
GGTAAATATCCTTTTT	ALOXE3	P3	v2	-7.5042
GGTAAATATCCTTTTT	ALOXE3_mut	P3	v2	-8.1668
GGTAAATATCCTTTTT	cHS4	P3	v2	-6.047
GGTAAATATCCTTTTT	cHS4_mut	P3	v2	-7.8279
GGTAAATATCCTTTTT	no_insulator	P3	v2	-7.5413
TAGTTAGATCCGTTCG	A2	P3	v2	-4.6176
TAGTTAGATCCGTTCG	A2_mut	P3	v2	-6.7165
TAGTTAGATCCGTTCG	A2_scrambled	P3	v2	-3.7799
TAGTTAGATCCGTTCG	ALOXE3	P3	v2	-2.2997
TAGTTAGATCCGTTCG	ALOXE3_mut	P3	v2	-2.6612
TAGTTAGATCCGTTCG	cHS4	P3	v2	0.1806
TAGTTAGATCCGTTCG	cHS4_mut	P3	v2	-3.1237
TAGTTAGATCCGTTCG	no_insulator	P3	v2	-4.5766
TAATGGCTGTTTGTGA	A2	P3	v2	0.5762
TAATGGCTGTTTGTGA	A2_mut	P3	v2	-0.0816
TAATGGCTGTTTGTGA	A2_scrambled	P3	v2	1.0698
TAATGGCTGTTTGTGA	ALOXE3	P3	v2	0.30620000000000003
TAATGGCTGTTTGTGA	ALOXE3_mut	P3	v2	0.0386
TAATGGCTGTTTGTGA	cHS4	P3	v2	2.0588
TAATGGCTGTTTGTGA	cHS4_mut	P3	v2	0.4238
TAATGGCTGTTTGTGA	no_insulator	P3	v2	0.2464
CAGGCTGGATTGCGAG	A2	P3	v2	-8.8362
CAGGCTGGATTGCGAG	A2_mut	P3	v2	-9.1664
CAGGCTGGATTGCGAG	A2_scrambled	P3	v2	-0.6865
CAGGCTGGATTGCGAG	ALOXE3	P3	v2	-10.3478
CAGGCTGGATTGCGAG	ALOXE3_mut	P3	v2	-9.7278
CAGGCTGGATTGCGAG	cHS4	P3	v2	-7.0262
CAGGCTGGATTGCGAG	cHS4_mut	P3	v2	-1.4383
CAGGCTGGATTGCGAG	no_insulator	P3	v2	-2.7813
ACTCCCCTATTCGTTT	A2	P3	v2	1.054
ACTCCCCTATTCGTTT	A2_mut	P3	v2	1.5501
ACTCCCCTATTCGTTT	A2_scrambled	P3	v2	0.1861
ACTCCCCTATTCGTTT	ALOXE3	P3	v2	-0.1336
ACTCCCCTATTCGTTT	ALOXE3_mut	P3	v2	0.6254
ACTCCCCTATTCGTTT	cHS4	P3	v2	2.9255
ACTCCCCTATTCGTTT	cHS4_mut	P3	v2	1.9414
ACTCCCCTATTCGTTT	no_insulator	P3	v2	1.3309
CAACTTTTTAGCATCA	A2	P3	v2	-3.1257
CAACTTTTTAGCATCA	A2_mut	P3	v2	-1.5904
CAACTTTTTAGCATCA	A2_scrambled	P3	v2	-7.7847
CAACTTTTTAGCATCA	ALOXE3	P3	v2	-3.9583
CAACTTTTTAGCATCA	ALOXE3_mut	P3	v2	-1.556
CAACTTTTTAGCATCA	cHS4	P3	v2	-5.9183
CAACTTTTTAGCATCA	cHS4_mut	P3	v2	-0.5049
CAACTTTTTAGCATCA	no_insulator	P3	v2	-9.1379
ATAATTATGGGGGGCA	A2	P3	v2	-0.9969
ATAATTATGGGGGGCA	A2_mut	P3	v2	-0.2703
ATAATTATGGGGGGCA	A2_scrambled	P3	v2	1.0723
ATAATTATGGGGGGCA	ALOXE3	P3	v2	-0.8547
ATAATTATGGGGGGCA	ALOXE3_mut	P3	v2	-0.4329
ATAATTATGGGGGGCA	cHS4	P3	v2	-3.8706
ATAATTATGGGGGGCA	cHS4_mut	P3	v2	0.3818
ATAATTATGGGGGGCA	no_insulator	P3	v2	0.0978
ATCGAGACTGTGTCTA	A2	P3	v2	-1.0076
ATCGAGACTGTGTCTA	A2_mut	P3	v2	-7.7881
ATCGAGACTGTGTCTA	A2_scrambled	P3	v2	-1.4038
ATCGAGACTGTGTCTA	ALOXE3	P3	v2	-2.428
ATCGAGACTGTGTCTA	ALOXE3_mut	P3	v2	-1.7781
ATCGAGACTGTGTCTA	cHS4	P3	v2	1.3654
ATCGAGACTGTGTCTA	cHS4_mut	P3	v2	-7.9746
ATCGAGACTGTGTCTA	no_insulator	P3	v2	-6.6574
ACGTTTCGAATTACAC	A2	P3	v2	-4.678
ACGTTTCGAATTACAC	A2_mut	P3	v2	-9.9591
ACGTTTCGAATTACAC	A2_scrambled	P3	v2	-9.2346
ACGTTTCGAATTACAC	ALOXE3	P3	v2	-10.9698
ACGTTTCGAATTACAC	ALOXE3_mut	P3	v2	-10.7673
ACGTTTCGAATTACAC	cHS4	P3	v2	-7.7357
ACGTTTCGAATTACAC	cHS4_mut	P3	v2	-9.4411
ACGTTTCGAATTACAC	no_insulator	P3	v2	-2.9128
GAAGCTTTTCCTCCTG	A2	P3	v2	-0.419
GAAGCTTTTCCTCCTG	A2_mut	P3	v2	0.2227
GAAGCTTTTCCTCCTG	A2_scrambled	P3	v2	-2.8224
GAAGCTTTTCCTCCTG	ALOXE3	P3	v2	-2.4521
GAAGCTTTTCCTCCTG	ALOXE3_mut	P3	v2	-1.5183
GAAGCTTTTCCTCCTG	cHS4	P3	v2	0.533
GAAGCTTTTCCTCCTG	cHS4_mut	P3	v2	-0.2175
GAAGCTTTTCCTCCTG	no_insulator	P3	v2	1.6271
GTGCATTTCGAGTTGG	A2	P3	v2	-8.5902
GTGCATTTCGAGTTGG	A2_mut	P3	v2	-7.5723
GTGCATTTCGAGTTGG	A2_scrambled	P3	v2	-3.1407
GTGCATTTCGAGTTGG	ALOXE3	P3	v2	-8.9453
GTGCATTTCGAGTTGG	ALOXE3_mut	P3	v2	-2.0395
GTGCATTTCGAGTTGG	cHS4	P3	v2	-5.3047
GTGCATTTCGAGTTGG	cHS4_mut	P3	v2	-6.5562
GTGCATTTCGAGTTGG	no_insulator	P3	v2	-2.7685
TGAGTTAGTATGTGGT	A2	P3	v2	-2.4332
TGAGTTAGTATGTGGT	A2_mut	P3	v2	-7.3925
TGAGTTAGTATGTGGT	A2_scrambled	P3	v2	-6.5117
TGAGTTAGTATGTGGT	ALOXE3	P3	v2	-4.7518
TGAGTTAGTATGTGGT	ALOXE3_mut	P3	v2	-7.2312
TGAGTTAGTATGTGGT	cHS4	P3	v2	-5.7321
TGAGTTAGTATGTGGT	cHS4_mut	P3	v2	-6.2638
TGAGTTAGTATGTGGT	no_insulator	P3	v2	-7.8345
CACGGCTTGAATAGTA	A2	P3	v2	-5.1514
CACGGCTTGAATAGTA	A2_mut	P3	v2	-6.7851
CACGGCTTGAATAGTA	A2_scrambled	P3	v2	-6.3224
CACGGCTTGAATAGTA	ALOXE3	P3	v2	-8.2259
CACGGCTTGAATAGTA	ALOXE3_mut	P3	v2	-6.8945
CACGGCTTGAATAGTA	cHS4	P3	v2	-6.1805
CACGGCTTGAATAGTA	cHS4_mut	P3	v2	-6.917
CACGGCTTGAATAGTA	no_insulator	P3	v2	-6.8421
CCGCTGTATTGGTCAA	A2	P3	v2	-6.6903
CCGCTGTATTGGTCAA	A2_mut	P3	v2	3.4238
CCGCTGTATTGGTCAA	A2_scrambled	P3	v2	-4.5961
CCGCTGTATTGGTCAA	ALOXE3	P3	v2	-8.1581
CCGCTGTATTGGTCAA	ALOXE3_mut	P3	v2	-7.3014
CCGCTGTATTGGTCAA	cHS4	P3	v2	-4.7907
CCGCTGTATTGGTCAA	cHS4_mut	P3	v2	-6.6739
CCGCTGTATTGGTCAA	no_insulator	P3	v2	0.5781
TAAGCATATTGTTGGG	A2	P3	v2	-9.2872
TAAGCATATTGTTGGG	A2_mut	P3	v2	-8.4775
TAAGCATATTGTTGGG	A2_scrambled	P3	v2	-7.6975
TAAGCATATTGTTGGG	ALOXE3	P3	v2	-8.0704
TAAGCATATTGTTGGG	ALOXE3_mut	P3	v2	-9.2217
TAAGCATATTGTTGGG	cHS4	P3	v2	-5.3952
TAAGCATATTGTTGGG	cHS4_mut	P3	v2	-8.4656
TAAGCATATTGTTGGG	no_insulator	P3	v2	-7.7806
GAATGGGTAGCTATGT	A2	P3	v2	0.1525
GAATGGGTAGCTATGT	A2_mut	P3	v2	0.5118
GAATGGGTAGCTATGT	A2_scrambled	P3	v2	-0.7107
GAATGGGTAGCTATGT	ALOXE3	P3	v2	-1.1945
GAATGGGTAGCTATGT	ALOXE3_mut	P3	v2	0.563
GAATGGGTAGCTATGT	cHS4	P3	v2	0.0606
GAATGGGTAGCTATGT	cHS4_mut	P3	v2	-0.5849
GAATGGGTAGCTATGT	no_insulator	P3	v2	-1.291
TGACTTGTTATGTAAA	A2	P3	v2	-1.2762
TGACTTGTTATGTAAA	A2_mut	P3	v2	-1.6962
TGACTTGTTATGTAAA	A2_scrambled	P3	v2	-1.2486
TGACTTGTTATGTAAA	ALOXE3	P3	v2	-0.0053
TGACTTGTTATGTAAA	ALOXE3_mut	P3	v2	-2.1776
TGACTTGTTATGTAAA	cHS4	P3	v2	-5.9235
TGACTTGTTATGTAAA	cHS4_mut	P3	v2	-2.0257
TGACTTGTTATGTAAA	no_insulator	P3	v2	-1.3745
GGGGTTGCAAGTTCAA	A2	P3	v2	-0.5174
GGGGTTGCAAGTTCAA	A2_mut	P3	v2	-2.8304
GGGGTTGCAAGTTCAA	A2_scrambled	P3	v2	-1.9063
GGGGTTGCAAGTTCAA	ALOXE3	P3	v2	-1.3128
GGGGTTGCAAGTTCAA	ALOXE3_mut	P3	v2	-2.596
GGGGTTGCAAGTTCAA	cHS4	P3	v2	-0.4957
GGGGTTGCAAGTTCAA	cHS4_mut	P3	v2	0.7546
GGGGTTGCAAGTTCAA	no_insulator	P3	v2	-1.7109
TGTAAAGAAGCTTTTA	A2	P3	v2	-5.4876
TGTAAAGAAGCTTTTA	A2_mut	P3	v2	-9.7923
TGTAAAGAAGCTTTTA	A2_scrambled	P3	v2	-7.9259
TGTAAAGAAGCTTTTA	ALOXE3	P3	v2	-3.781
TGTAAAGAAGCTTTTA	ALOXE3_mut	P3	v2	-4.7185
TGTAAAGAAGCTTTTA	cHS4	P3	v2	-2.5152
TGTAAAGAAGCTTTTA	cHS4_mut	P3	v2	-4.2806
TGTAAAGAAGCTTTTA	no_insulator	P3	v2	-7.2995
GTAGAGGTGCAGCCAT	A2	P3	v2	-1.6231
GTAGAGGTGCAGCCAT	A2_mut	P3	v2	-4.148
GTAGAGGTGCAGCCAT	A2_scrambled	P3	v2	-3.1203
GTAGAGGTGCAGCCAT	ALOXE3	P3	v2	-4.516
GTAGAGGTGCAGCCAT	ALOXE3_mut	P3	v2	-5.3507
GTAGAGGTGCAGCCAT	cHS4	P3	v2	-5.2474
GTAGAGGTGCAGCCAT	cHS4_mut	P3	v2	-0.8753
GTAGAGGTGCAGCCAT	no_insulator	P3	v2	-2.3027
TGAACACCTAATATCA	A2	P3	v2	-3.7679
TGAACACCTAATATCA	A2_mut	P3	v2	-4.7959
TGAACACCTAATATCA	A2_scrambled	P3	v2	-2.9165
TGAACACCTAATATCA	ALOXE3	P3	v2	-6.7292
TGAACACCTAATATCA	ALOXE3_mut	P3	v2	-4.6182
TGAACACCTAATATCA	cHS4	P3	v2	-7.8395
TGAACACCTAATATCA	cHS4_mut	P3	v2	-3.679
TGAACACCTAATATCA	no_insulator	P3	v2	-9.182
CTGGGCTGCCCTTGTT	A2	P3	v2	-2.7199
CTGGGCTGCCCTTGTT	A2_mut	P3	v2	-2.2381
CTGGGCTGCCCTTGTT	A2_scrambled	P3	v2	-3.64
CTGGGCTGCCCTTGTT	ALOXE3	P3	v2	-1.7798
CTGGGCTGCCCTTGTT	ALOXE3_mut	P3	v2	-3.0408
CTGGGCTGCCCTTGTT	cHS4	P3	v2	-2.2372
CTGGGCTGCCCTTGTT	cHS4_mut	P3	v2	-3.0191
CTGGGCTGCCCTTGTT	no_insulator	P3	v2	-7.8291
GGGTGGGGGGTAGGTA	A2	P3	v2	0.9104
GGGTGGGGGGTAGGTA	A2_mut	P3	v2	-0.2552
GGGTGGGGGGTAGGTA	A2_scrambled	P3	v2	-0.2603
GGGTGGGGGGTAGGTA	ALOXE3	P3	v2	0.6266
GGGTGGGGGGTAGGTA	ALOXE3_mut	P3	v2	1.1134
GGGTGGGGGGTAGGTA	cHS4	P3	v2	0.2984
GGGTGGGGGGTAGGTA	cHS4_mut	P3	v2	1.6712
GGGTGGGGGGTAGGTA	no_insulator	P3	v2	0.6666
TATAATAATTGGCGTA	A2	P3	v2	-4.8948
TATAATAATTGGCGTA	A2_mut	P3	v2	-11.1054
TATAATAATTGGCGTA	A2_scrambled	P3	v2	-9.6967
TATAATAATTGGCGTA	ALOXE3	P3	v2	-7.6102
TATAATAATTGGCGTA	ALOXE3_mut	P3	v2	-11.4351
TATAATAATTGGCGTA	cHS4	P3	v2	-8.9857
TATAATAATTGGCGTA	cHS4_mut	P3	v2	-10.3505
TATAATAATTGGCGTA	no_insulator	P3	v2	-9.2087
AACAGTCGGCTGATGC	A2	P3	v2	-8.1011
AACAGTCGGCTGATGC	A2_mut	P3	v2	-7.0382
AACAGTCGGCTGATGC	A2_scrambled	P3	v2	-6.6533
AACAGTCGGCTGATGC	ALOXE3	P3	v2	-8.7299
AACAGTCGGCTGATGC	ALOXE3_mut	P3	v2	-8.8545
AACAGTCGGCTGATGC	cHS4	P3	v2	-5.2131
AACAGTCGGCTGATGC	cHS4_mut	P3	v2	-6.7804
AACAGTCGGCTGATGC	no_insulator	P3	v2	-7.6074
CACGATACGGGGTCCT	A2	P3	v2	-7.7914
CACGATACGGGGTCCT	A2_mut	P3	v2	-8.6574
CACGATACGGGGTCCT	A2_scrambled	P3	v2	-7.4027
CACGATACGGGGTCCT	ALOXE3	P3	v2	-9.347
CACGATACGGGGTCCT	ALOXE3_mut	P3	v2	-8.4533
CACGATACGGGGTCCT	cHS4	P3	v2	-5.907
CACGATACGGGGTCCT	cHS4_mut	P3	v2	-7.1335
CACGATACGGGGTCCT	no_insulator	P3	v2	-7.7881
ATTGTACCATCGACTA	A2	P3	v2	1.3341
ATTGTACCATCGACTA	A2_mut	P3	v2	1.4818
ATTGTACCATCGACTA	A2_scrambled	P3	v2	1.5837
ATTGTACCATCGACTA	ALOXE3	P3	v2	-0.9259
ATTGTACCATCGACTA	ALOXE3_mut	P3	v2	0.2627
ATTGTACCATCGACTA	cHS4	P3	v2	2.1443
ATTGTACCATCGACTA	cHS4_mut	P3	v2	1.5944
ATTGTACCATCGACTA	no_insulator	P3	v2	1.9689
CATGTTACTTGGTTCG	A2	P3	v2	-2.8132
CATGTTACTTGGTTCG	A2_mut	P3	v2	-9.0303
CATGTTACTTGGTTCG	A2_scrambled	P3	v2	-9.002
CATGTTACTTGGTTCG	ALOXE3	P3	v2	-3.3234
CATGTTACTTGGTTCG	ALOXE3_mut	P3	v2	-6.1604
CATGTTACTTGGTTCG	cHS4	P3	v2	-7.7408
CATGTTACTTGGTTCG	cHS4_mut	P3	v2	-3.7105
CATGTTACTTGGTTCG	no_insulator	P3	v2	-5.6812
AACCAAGGTAATGTCT	A2	P3	v2	-0.563
AACCAAGGTAATGTCT	A2_mut	P3	v2	-1.2842
AACCAAGGTAATGTCT	A2_scrambled	P3	v2	-1.4395
AACCAAGGTAATGTCT	ALOXE3	P3	v2	-1.2544
AACCAAGGTAATGTCT	ALOXE3_mut	P3	v2	-1.1686
AACCAAGGTAATGTCT	cHS4	P3	v2	0.164
AACCAAGGTAATGTCT	cHS4_mut	P3	v2	0.6658
AACCAAGGTAATGTCT	no_insulator	P3	v2	-0.7713
TTGCATTTTCGAAGAC	A2	P3	v2	-4.0757
TTGCATTTTCGAAGAC	A2_mut	P3	v2	-1.9371
TTGCATTTTCGAAGAC	A2_scrambled	P3	v2	-2.2705
TTGCATTTTCGAAGAC	ALOXE3	P3	v2	-4.737
TTGCATTTTCGAAGAC	ALOXE3_mut	P3	v2	-5.2654
TTGCATTTTCGAAGAC	cHS4	P3	v2	-1.6088
TTGCATTTTCGAAGAC	cHS4_mut	P3	v2	-4.4677
TTGCATTTTCGAAGAC	no_insulator	P3	v2	-4.6687
AGTGGATGTTTATTAG	A2	P3	v2	-1.633
AGTGGATGTTTATTAG	A2_mut	P3	v2	-1.1079
AGTGGATGTTTATTAG	A2_scrambled	P3	v2	-0.042
AGTGGATGTTTATTAG	ALOXE3	P3	v2	-0.7437
AGTGGATGTTTATTAG	ALOXE3_mut	P3	v2	-1.8827
AGTGGATGTTTATTAG	cHS4	P3	v2	-2.0413
AGTGGATGTTTATTAG	cHS4_mut	P3	v2	-6.7234
AGTGGATGTTTATTAG	no_insulator	P3	v2	-0.3592
ACCACTATGTACTCAA	A2	P3	v2	-0.7375
ACCACTATGTACTCAA	A2_mut	P3	v2	-0.3457
ACCACTATGTACTCAA	A2_scrambled	P3	v2	-7.5057
ACCACTATGTACTCAA	ALOXE3	P3	v2	-1.8147
ACCACTATGTACTCAA	ALOXE3_mut	P3	v2	-9.049
ACCACTATGTACTCAA	cHS4	P3	v2	-6.8954
ACCACTATGTACTCAA	cHS4_mut	P3	v2	-7.3117
ACCACTATGTACTCAA	no_insulator	P3	v2	-2.9422
CACGTCTTGACATGTA	A2	P3	v2	-8.8052
CACGTCTTGACATGTA	A2_mut	P3	v2	-7.9424
CACGTCTTGACATGTA	A2_scrambled	P3	v2	-7.6723
CACGTCTTGACATGTA	ALOXE3	P3	v2	-4.5117
CACGTCTTGACATGTA	ALOXE3_mut	P3	v2	-9.0039
CACGTCTTGACATGTA	cHS4	P3	v2	-6.2037
CACGTCTTGACATGTA	cHS4_mut	P3	v2	-8.2755
CACGTCTTGACATGTA	no_insulator	P3	v2	-7.7559
AGCAGTATGAGGCTTA	A2	P3	v2	-5.1535
AGCAGTATGAGGCTTA	A2_mut	P3	v2	-7.4204
AGCAGTATGAGGCTTA	A2_scrambled	P3	v2	-6.0185
AGCAGTATGAGGCTTA	ALOXE3	P3	v2	-6.5023
AGCAGTATGAGGCTTA	ALOXE3_mut	P3	v2	-7.274
AGCAGTATGAGGCTTA	cHS4	P3	v2	-3.5199
AGCAGTATGAGGCTTA	cHS4_mut	P3	v2	-5.8885
AGCAGTATGAGGCTTA	no_insulator	P3	v2	-6.6208
ATAAAATAGTTCGGCA	A2	P3	v2	-2.2067
ATAAAATAGTTCGGCA	A2_mut	P3	v2	-2.6792
ATAAAATAGTTCGGCA	A2_scrambled	P3	v2	-1.9591
ATAAAATAGTTCGGCA	ALOXE3	P3	v2	-4.2705
ATAAAATAGTTCGGCA	ALOXE3_mut	P3	v2	-5.1587
ATAAAATAGTTCGGCA	cHS4	P3	v2	-7.5842
ATAAAATAGTTCGGCA	cHS4_mut	P3	v2	-8.7149
ATAAAATAGTTCGGCA	no_insulator	P3	v2	-0.832
AGGATTTTTTCGCCCT	A2	P3	v2	-2.2073
AGGATTTTTTCGCCCT	A2_mut	P3	v2	-1.6486
AGGATTTTTTCGCCCT	A2_scrambled	P3	v2	-1.3805
AGGATTTTTTCGCCCT	ALOXE3	P3	v2	-1.9213
AGGATTTTTTCGCCCT	ALOXE3_mut	P3	v2	-2.1429
AGGATTTTTTCGCCCT	cHS4	P3	v2	-0.6315
AGGATTTTTTCGCCCT	cHS4_mut	P3	v2	-1.541
AGGATTTTTTCGCCCT	no_insulator	P3	v2	-1.1393
GCACGCTTTTTTGATA	A2	P3	v2	-3.2294
GCACGCTTTTTTGATA	A2_mut	P3	v2	-2.8046
GCACGCTTTTTTGATA	A2_scrambled	P3	v2	-6.0653
GCACGCTTTTTTGATA	ALOXE3	P3	v2	-5.2486
GCACGCTTTTTTGATA	ALOXE3_mut	P3	v2	-3.7532
GCACGCTTTTTTGATA	cHS4	P3	v2	-2.1913
GCACGCTTTTTTGATA	cHS4_mut	P3	v2	-5.5847
GCACGCTTTTTTGATA	no_insulator	P3	v2	-10.5441
GAAATTGGTCTTATTA	A2	P3	v2	-1.3841
GAAATTGGTCTTATTA	A2_mut	P3	v2	-0.8947
GAAATTGGTCTTATTA	A2_scrambled	P3	v2	-0.6164
GAAATTGGTCTTATTA	ALOXE3	P3	v2	-0.1448
GAAATTGGTCTTATTA	ALOXE3_mut	P3	v2	-0.7302
GAAATTGGTCTTATTA	cHS4	P3	v2	2.126
GAAATTGGTCTTATTA	cHS4_mut	P3	v2	-0.599
GAAATTGGTCTTATTA	no_insulator	P3	v2	-1.9813
GCATAATGGACTCCTC	A2	P3	v2	-6.9913
GCATAATGGACTCCTC	A2_mut	P3	v2	-7.6199
GCATAATGGACTCCTC	A2_scrambled	P3	v2	-7.2983
GCATAATGGACTCCTC	ALOXE3	P3	v2	-8.1437
GCATAATGGACTCCTC	ALOXE3_mut	P3	v2	-7.2405
GCATAATGGACTCCTC	cHS4	P3	v2	-3.9505
GCATAATGGACTCCTC	cHS4_mut	P3	v2	-6.8075
GCATAATGGACTCCTC	no_insulator	P3	v2	-7.3065
TTGGGTGGTGGTCATT	A2	P3	v2	-1.4975
TTGGGTGGTGGTCATT	A2_mut	P3	v2	-4.9822
TTGGGTGGTGGTCATT	A2_scrambled	P3	v2	0.1436
TTGGGTGGTGGTCATT	ALOXE3	P3	v2	1.0862
TTGGGTGGTGGTCATT	ALOXE3_mut	P3	v2	-6.9271
TTGGGTGGTGGTCATT	cHS4	P3	v2	-3.9138
TTGGGTGGTGGTCATT	cHS4_mut	P3	v2	-2.2325
TTGGGTGGTGGTCATT	no_insulator	P3	v2	-2.9378
ATCATCTATGTTCTCT	A2	P3	v2	-8.6796
ATCATCTATGTTCTCT	A2_mut	P3	v2	-5.7359
ATCATCTATGTTCTCT	A2_scrambled	P3	v2	-7.2764
ATCATCTATGTTCTCT	ALOXE3	P3	v2	-4.4038
ATCATCTATGTTCTCT	ALOXE3_mut	P3	v2	-3.7913
ATCATCTATGTTCTCT	cHS4	P3	v2	-7.6836
ATCATCTATGTTCTCT	cHS4_mut	P3	v2	-8.1588
ATCATCTATGTTCTCT	no_insulator	P3	v2	-3.0466
TTATTTAGACGGTGGG	A2	P3	v2	-9.1549
TTATTTAGACGGTGGG	A2_mut	P3	v2	-1.9353
TTATTTAGACGGTGGG	A2_scrambled	P3	v2	-0.9819
TTATTTAGACGGTGGG	ALOXE3	P3	v2	-3.2262
TTATTTAGACGGTGGG	ALOXE3_mut	P3	v2	-7.8695
TTATTTAGACGGTGGG	cHS4	P3	v2	-7.2487
TTATTTAGACGGTGGG	cHS4_mut	P3	v2	-6.8518
TTATTTAGACGGTGGG	no_insulator	P3	v2	-8.2144
CCCTTGTTCGTTTGAG	A2	P3	v2	-4.6085
CCCTTGTTCGTTTGAG	A2_mut	P3	v2	-1.9731
CCCTTGTTCGTTTGAG	A2_scrambled	P3	v2	-2.0646
CCCTTGTTCGTTTGAG	ALOXE3	P3	v2	-1.808
CCCTTGTTCGTTTGAG	ALOXE3_mut	P3	v2	-1.6795
CCCTTGTTCGTTTGAG	cHS4	P3	v2	-1.0702
CCCTTGTTCGTTTGAG	cHS4_mut	P3	v2	0.0135
CCCTTGTTCGTTTGAG	no_insulator	P3	v2	-2.1548
GTAGATAGTGTCCTGT	A2	P3	v2	-2.3311
GTAGATAGTGTCCTGT	A2_mut	P3	v2	-2.9462
GTAGATAGTGTCCTGT	A2_scrambled	P3	v2	-3.3653
GTAGATAGTGTCCTGT	ALOXE3	P3	v2	-1.4843
GTAGATAGTGTCCTGT	ALOXE3_mut	P3	v2	-1.9135
GTAGATAGTGTCCTGT	cHS4	P3	v2	-3.943
GTAGATAGTGTCCTGT	cHS4_mut	P3	v2	-2.2057
GTAGATAGTGTCCTGT	no_insulator	P3	v2	-2.8109
TTGCGAAAGGCAAATA	A2	P3	v2	-2.054
TTGCGAAAGGCAAATA	A2_mut	P3	v2	-1.535
TTGCGAAAGGCAAATA	A2_scrambled	P3	v2	0.1278
TTGCGAAAGGCAAATA	ALOXE3	P3	v2	-1.5751
TTGCGAAAGGCAAATA	ALOXE3_mut	P3	v2	-0.8043
TTGCGAAAGGCAAATA	cHS4	P3	v2	-1.3584
TTGCGAAAGGCAAATA	cHS4_mut	P3	v2	-0.8999
TTGCGAAAGGCAAATA	no_insulator	P3	v2	-1.0204
ATCAGGATGTTTACGG	A2	P3	v2	1.0966
ATCAGGATGTTTACGG	A2_mut	P3	v2	0.4785
ATCAGGATGTTTACGG	A2_scrambled	P3	v2	-7.636
ATCAGGATGTTTACGG	ALOXE3	P3	v2	-0.6155
ATCAGGATGTTTACGG	ALOXE3_mut	P3	v2	0.1801
ATCAGGATGTTTACGG	cHS4	P3	v2	1.6243
ATCAGGATGTTTACGG	cHS4_mut	P3	v2	-2.3671
ATCAGGATGTTTACGG	no_insulator	P3	v2	-1.7827
GTGGTCTACACGGGGT	A2	P3	v2	-6.6617
GTGGTCTACACGGGGT	A2_mut	P3	v2	-10.3586
GTGGTCTACACGGGGT	A2_scrambled	P3	v2	-8.8697
GTGGTCTACACGGGGT	ALOXE3	P3	v2	-3.8179
GTGGTCTACACGGGGT	ALOXE3_mut	P3	v2	-6.4511
GTGGTCTACACGGGGT	cHS4	P3	v2	-7.4261
GTGGTCTACACGGGGT	cHS4_mut	P3	v2	-2.1107
GTGGTCTACACGGGGT	no_insulator	P3	v2	-1.9122
ATTTGTTTGTGGGAAT	A2	P3	v2	-8.4566
ATTTGTTTGTGGGAAT	A2_mut	P3	v2	-4.1478
ATTTGTTTGTGGGAAT	A2_scrambled	P3	v2	-6.2931
ATTTGTTTGTGGGAAT	ALOXE3	P3	v2	-1.9494
ATTTGTTTGTGGGAAT	ALOXE3_mut	P3	v2	-2.7203
ATTTGTTTGTGGGAAT	cHS4	P3	v2	-1.9801
ATTTGTTTGTGGGAAT	cHS4_mut	P3	v2	-7.8794
ATTTGTTTGTGGGAAT	no_insulator	P3	v2	-1.8539
CCTAGACTGTTAAGCT	A2	P3	v2	-3.2831
CCTAGACTGTTAAGCT	A2_mut	P3	v2	-5.2695
CCTAGACTGTTAAGCT	A2_scrambled	P3	v2	-7.504
CCTAGACTGTTAAGCT	ALOXE3	P3	v2	-3.0236
CCTAGACTGTTAAGCT	ALOXE3_mut	P3	v2	-9.3143
CCTAGACTGTTAAGCT	cHS4	P3	v2	-6.4818
CCTAGACTGTTAAGCT	cHS4_mut	P3	v2	-8.4288
CCTAGACTGTTAAGCT	no_insulator	P3	v2	-7.6535
GTGGGGTTTAAGAGTG	A2	P3	v2	0.5725
GTGGGGTTTAAGAGTG	A2_mut	P3	v2	0.5139
GTGGGGTTTAAGAGTG	A2_scrambled	P3	v2	1.3087
GTGGGGTTTAAGAGTG	ALOXE3	P3	v2	0.2203
GTGGGGTTTAAGAGTG	ALOXE3_mut	P3	v2	0.938
GTGGGGTTTAAGAGTG	cHS4	P3	v2	0.1453
GTGGGGTTTAAGAGTG	cHS4_mut	P3	v2	1.0011
GTGGGGTTTAAGAGTG	no_insulator	P3	v2	0.4406
GTCTGTCATGTAGCAA	A2	P3	v2	-1.2582
GTCTGTCATGTAGCAA	A2_mut	P3	v2	0.4762
GTCTGTCATGTAGCAA	A2_scrambled	P3	v2	0.4467
GTCTGTCATGTAGCAA	ALOXE3	P3	v2	-1.164
GTCTGTCATGTAGCAA	ALOXE3_mut	P3	v2	-0.8894
GTCTGTCATGTAGCAA	cHS4	P3	v2	0.9493
GTCTGTCATGTAGCAA	cHS4_mut	P3	v2	0.0873
GTCTGTCATGTAGCAA	no_insulator	P3	v2	-1.1342
CATCTGGGTCCCTTTA	A2	P3	v2	-4.8821
CATCTGGGTCCCTTTA	A2_mut	P3	v2	-7.3431
CATCTGGGTCCCTTTA	A2_scrambled	P3	v2	-4.3896
CATCTGGGTCCCTTTA	ALOXE3	P3	v2	-4.7157
CATCTGGGTCCCTTTA	ALOXE3_mut	P3	v2	-6.2893
CATCTGGGTCCCTTTA	cHS4	P3	v2	-9.3941
CATCTGGGTCCCTTTA	cHS4_mut	P3	v2	-1.2607
CATCTGGGTCCCTTTA	no_insulator	P3	v2	-6.5771
AGTATCTTAGTCATTC	A2	P3	v2	-3.8979
AGTATCTTAGTCATTC	A2_mut	P3	v2	-9.7104
AGTATCTTAGTCATTC	A2_scrambled	P3	v2	-8.1334
AGTATCTTAGTCATTC	ALOXE3	P3	v2	-2.2831
AGTATCTTAGTCATTC	ALOXE3_mut	P3	v2	-9.369
AGTATCTTAGTCATTC	cHS4	P3	v2	0.4757
AGTATCTTAGTCATTC	cHS4_mut	P3	v2	-3.3519
AGTATCTTAGTCATTC	no_insulator	P3	v2	-8.2484
TTAGCTTTTTTCGCTG	A2	P3	v2	0.5448
TTAGCTTTTTTCGCTG	A2_mut	P3	v2	1.2237
TTAGCTTTTTTCGCTG	A2_scrambled	P3	v2	1.8225
TTAGCTTTTTTCGCTG	ALOXE3	P3	v2	-0.5754
TTAGCTTTTTTCGCTG	ALOXE3_mut	P3	v2	0.3345
TTAGCTTTTTTCGCTG	cHS4	P3	v2	1.9721
TTAGCTTTTTTCGCTG	cHS4_mut	P3	v2	0.7688
TTAGCTTTTTTCGCTG	no_insulator	P3	v2	1.8254
AATGAGTAGTGATAAA	A2	P3	v2	0.4444
AATGAGTAGTGATAAA	A2_mut	P3	v2	0.234
AATGAGTAGTGATAAA	A2_scrambled	P3	v2	-1.2946
AATGAGTAGTGATAAA	ALOXE3	P3	v2	-1.8443
AATGAGTAGTGATAAA	ALOXE3_mut	P3	v2	-0.6999
AATGAGTAGTGATAAA	cHS4	P3	v2	-6.5851
AATGAGTAGTGATAAA	cHS4_mut	P3	v2	-0.7845
AATGAGTAGTGATAAA	no_insulator	P3	v2	0.4666
TATCTGTATATTTAGT	A2	P3	v2	1.0717
TATCTGTATATTTAGT	A2_mut	P3	v2	0.3017
TATCTGTATATTTAGT	A2_scrambled	P3	v2	1.2637
TATCTGTATATTTAGT	ALOXE3	P3	v2	0.8614
TATCTGTATATTTAGT	ALOXE3_mut	P3	v2	0.5823
TATCTGTATATTTAGT	cHS4	P3	v2	1.9486
TATCTGTATATTTAGT	cHS4_mut	P3	v2	1.223
TATCTGTATATTTAGT	no_insulator	P3	v2	0.4125
CTACCGACAGTTACAC	A2	P3	v2	-1.8846
CTACCGACAGTTACAC	A2_mut	P3	v2	-1.2927
CTACCGACAGTTACAC	A2_scrambled	P3	v2	-3.2328
CTACCGACAGTTACAC	ALOXE3	P3	v2	-2.1794
CTACCGACAGTTACAC	ALOXE3_mut	P3	v2	-2.7075
CTACCGACAGTTACAC	cHS4	P3	v2	-1.124
CTACCGACAGTTACAC	cHS4_mut	P3	v2	-4.8268
CTACCGACAGTTACAC	no_insulator	P3	v2	-1.3495
GAGAGTATCTGGTTCT	A2	P3	v2	-3.6918
GAGAGTATCTGGTTCT	A2_mut	P3	v2	-4.8154
GAGAGTATCTGGTTCT	A2_scrambled	P3	v2	-3.4723
GAGAGTATCTGGTTCT	ALOXE3	P3	v2	-2.4867
GAGAGTATCTGGTTCT	ALOXE3_mut	P3	v2	-6.3337
GAGAGTATCTGGTTCT	cHS4	P3	v2	-8.4488
GAGAGTATCTGGTTCT	cHS4_mut	P3	v2	-2.3457
GAGAGTATCTGGTTCT	no_insulator	P3	v2	-4.9595
ATCTCCGTACGTTCAA	A2	P3	v2	-2.1163
ATCTCCGTACGTTCAA	A2_mut	P3	v2	-4.5996
ATCTCCGTACGTTCAA	A2_scrambled	P3	v2	-2.4471
ATCTCCGTACGTTCAA	ALOXE3	P3	v2	-0.924
ATCTCCGTACGTTCAA	ALOXE3_mut	P3	v2	-2.4746
ATCTCCGTACGTTCAA	cHS4	P3	v2	0.1036
ATCTCCGTACGTTCAA	cHS4_mut	P3	v2	-3.0588
ATCTCCGTACGTTCAA	no_insulator	P3	v2	-10.9281
CCAAGTGGTGCTTTTA	A2	P3	v2	-5.0095
CCAAGTGGTGCTTTTA	A2_mut	P3	v2	-3.7357
CCAAGTGGTGCTTTTA	A2_scrambled	P3	v2	-6.4079
CCAAGTGGTGCTTTTA	ALOXE3	P3	v2	0.2248
CCAAGTGGTGCTTTTA	ALOXE3_mut	P3	v2	-5.0403
CCAAGTGGTGCTTTTA	cHS4	P3	v2	-4.3103
CCAAGTGGTGCTTTTA	cHS4_mut	P3	v2	-6.8597
CCAAGTGGTGCTTTTA	no_insulator	P3	v2	-7.1459
TGCGTTTGCGCTTGTT	A2	P3	v2	2.1042
TGCGTTTGCGCTTGTT	A2_mut	P3	v2	1.9648
TGCGTTTGCGCTTGTT	A2_scrambled	P3	v2	2.6511
TGCGTTTGCGCTTGTT	ALOXE3	P3	v2	1.7012
TGCGTTTGCGCTTGTT	ALOXE3_mut	P3	v2	1.5675
TGCGTTTGCGCTTGTT	cHS4	P3	v2	4.1718
TGCGTTTGCGCTTGTT	cHS4_mut	P3	v2	2.5645
TGCGTTTGCGCTTGTT	no_insulator	P3	v2	2.5926
CGCTGGTTGGCGCAGG	A2	P3	v2	-8.722
CGCTGGTTGGCGCAGG	A2_mut	P3	v2	-9.9298
CGCTGGTTGGCGCAGG	A2_scrambled	P3	v2	-2.8715
CGCTGGTTGGCGCAGG	ALOXE3	P3	v2	-2.8654
CGCTGGTTGGCGCAGG	ALOXE3_mut	P3	v2	-9.3402
CGCTGGTTGGCGCAGG	cHS4	P3	v2	-7.5017
CGCTGGTTGGCGCAGG	cHS4_mut	P3	v2	-8.9104
CGCTGGTTGGCGCAGG	no_insulator	P3	v2	-8.6351
TAGCTATGCTTTGTGT	A2	P3	v2	-2.5942
TAGCTATGCTTTGTGT	A2_mut	P3	v2	-3.4151
TAGCTATGCTTTGTGT	A2_scrambled	P3	v2	-1.873
TAGCTATGCTTTGTGT	ALOXE3	P3	v2	-2.6279
TAGCTATGCTTTGTGT	ALOXE3_mut	P3	v2	-3.3473
TAGCTATGCTTTGTGT	cHS4	P3	v2	-7.3403
TAGCTATGCTTTGTGT	cHS4_mut	P3	v2	-2.6246
TAGCTATGCTTTGTGT	no_insulator	P3	v2	-2.8557
GATCGCTCATGAATAA	A2	P3	v2	-1.8769
GATCGCTCATGAATAA	A2_mut	P3	v2	-0.8859
GATCGCTCATGAATAA	A2_scrambled	P3	v2	-3.0982
GATCGCTCATGAATAA	ALOXE3	P3	v2	-1.8382
GATCGCTCATGAATAA	ALOXE3_mut	P3	v2	-1.8422
GATCGCTCATGAATAA	cHS4	P3	v2	-0.1971
GATCGCTCATGAATAA	cHS4_mut	P3	v2	-1.5739
GATCGCTCATGAATAA	no_insulator	P3	v2	-2.3755
CTATGGCGAGATCGTC	A2	P3	v2	-2.1034
CTATGGCGAGATCGTC	A2_mut	P3	v2	-5.9655
CTATGGCGAGATCGTC	A2_scrambled	P3	v2	-7.7132
CTATGGCGAGATCGTC	ALOXE3	P3	v2	-3.6902
CTATGGCGAGATCGTC	ALOXE3_mut	P3	v2	-4.1197
CTATGGCGAGATCGTC	cHS4	P3	v2	-0.965
CTATGGCGAGATCGTC	cHS4_mut	P3	v2	-3.3595
CTATGGCGAGATCGTC	no_insulator	P3	v2	-9.1021
GTGCTTTTTTTGTGCC	A2	P3	v2	2.2287
GTGCTTTTTTTGTGCC	A2_mut	P3	v2	0.0352
GTGCTTTTTTTGTGCC	A2_scrambled	P3	v2	0.994
GTGCTTTTTTTGTGCC	ALOXE3	P3	v2	1.1814
GTGCTTTTTTTGTGCC	ALOXE3_mut	P3	v2	1.2927
GTGCTTTTTTTGTGCC	cHS4	P3	v2	0.9802
GTGCTTTTTTTGTGCC	cHS4_mut	P3	v2	0.6072
GTGCTTTTTTTGTGCC	no_insulator	P3	v2	0.1817
CCTAAGTTGTGTCCTA	A2	P3	v2	-1.2689
CCTAAGTTGTGTCCTA	A2_mut	P3	v2	-2.8962
CCTAAGTTGTGTCCTA	A2_scrambled	P3	v2	-1.9489
CCTAAGTTGTGTCCTA	ALOXE3	P3	v2	-1.4966
CCTAAGTTGTGTCCTA	ALOXE3_mut	P3	v2	-1.4834
CCTAAGTTGTGTCCTA	cHS4	P3	v2	0.0569
CCTAAGTTGTGTCCTA	cHS4_mut	P3	v2	-1.0857
CCTAAGTTGTGTCCTA	no_insulator	P3	v2	-3.0847
TAGAATGGTATAGTGG	A2	P3	v2	-0.6828
TAGAATGGTATAGTGG	A2_mut	P3	v2	-3.0091
TAGAATGGTATAGTGG	A2_scrambled	P3	v2	2.0385
TAGAATGGTATAGTGG	ALOXE3	P3	v2	-0.6339
TAGAATGGTATAGTGG	ALOXE3_mut	P3	v2	-0.9837
TAGAATGGTATAGTGG	cHS4	P3	v2	-1.8057
TAGAATGGTATAGTGG	cHS4_mut	P3	v2	-1.9509
TAGAATGGTATAGTGG	no_insulator	P3	v2	-4.2675
TGCTGAGAAGTTTATA	A2	P3	v2	-8.2487
TGCTGAGAAGTTTATA	A2_mut	P3	v2	-2.3624
TGCTGAGAAGTTTATA	A2_scrambled	P3	v2	-6.6367
TGCTGAGAAGTTTATA	ALOXE3	P3	v2	-7.7458
TGCTGAGAAGTTTATA	ALOXE3_mut	P3	v2	-7.7504
TGCTGAGAAGTTTATA	cHS4	P3	v2	-4.9468
TGCTGAGAAGTTTATA	cHS4_mut	P3	v2	-6.8517
TGCTGAGAAGTTTATA	no_insulator	P3	v2	-3.3145
CCGAATCTACACCGCG	A2	P3	v2	-9.6632
CCGAATCTACACCGCG	A2_mut	P3	v2	-4.3956
CCGAATCTACACCGCG	A2_scrambled	P3	v2	-8.3312
CCGAATCTACACCGCG	ALOXE3	P3	v2	-3.762
CCGAATCTACACCGCG	ALOXE3_mut	P3	v2	-3.0035
CCGAATCTACACCGCG	cHS4	P3	v2	-7.2905
CCGAATCTACACCGCG	cHS4_mut	P3	v2	-1.4184
CCGAATCTACACCGCG	no_insulator	P3	v2	-3.8296
TTCAGGGCTTTACGAG	A2	P3	v2	0.0734
TTCAGGGCTTTACGAG	A2_mut	P3	v2	-1.2074
TTCAGGGCTTTACGAG	A2_scrambled	P3	v2	-3.4383
TTCAGGGCTTTACGAG	ALOXE3	P3	v2	-2.4543
TTCAGGGCTTTACGAG	ALOXE3_mut	P3	v2	-1.9281
TTCAGGGCTTTACGAG	cHS4	P3	v2	-1.4701
TTCAGGGCTTTACGAG	cHS4_mut	P3	v2	-3.2542
TTCAGGGCTTTACGAG	no_insulator	P3	v2	-1.7554
TACGTAGTGAATCGGG	A2	P3	v2	-6.4416
TACGTAGTGAATCGGG	A2_mut	P3	v2	-4.9611
TACGTAGTGAATCGGG	A2_scrambled	P3	v2	0.6966
TACGTAGTGAATCGGG	ALOXE3	P3	v2	-6.1944
TACGTAGTGAATCGGG	ALOXE3_mut	P3	v2	-6.6584
TACGTAGTGAATCGGG	cHS4	P3	v2	-5.0478
TACGTAGTGAATCGGG	cHS4_mut	P3	v2	-3.9528
TACGTAGTGAATCGGG	no_insulator	P3	v2	-7.191
CAATGAAGACGGTTCA	A2	P3	v2	-9.4302
CAATGAAGACGGTTCA	A2_mut	P3	v2	-9.9152
CAATGAAGACGGTTCA	A2_scrambled	P3	v2	-8.4159
CAATGAAGACGGTTCA	ALOXE3	P3	v2	-10.3378
CAATGAAGACGGTTCA	ALOXE3_mut	P3	v2	-10.6108
CAATGAAGACGGTTCA	cHS4	P3	v2	-7.2697
CAATGAAGACGGTTCA	cHS4_mut	P3	v2	-9.492
CAATGAAGACGGTTCA	no_insulator	P3	v2	-8.3723
ACGCTGAAAATACAGT	A2	P3	v2	-4.7804
ACGCTGAAAATACAGT	A2_mut	P3	v2	-4.7712
ACGCTGAAAATACAGT	A2_scrambled	P3	v2	-3.7827
ACGCTGAAAATACAGT	ALOXE3	P3	v2	-4.457
ACGCTGAAAATACAGT	ALOXE3_mut	P3	v2	-0.5034
ACGCTGAAAATACAGT	cHS4	P3	v2	-3.2217
ACGCTGAAAATACAGT	cHS4_mut	P3	v2	-3.4814
ACGCTGAAAATACAGT	no_insulator	P3	v2	-1.9343
TACGCTGTGTTAGTGG	A2	P3	v2	-10.1338
TACGCTGTGTTAGTGG	A2_mut	P3	v2	-10.0439
TACGCTGTGTTAGTGG	A2_scrambled	P3	v2	-4.4625
TACGCTGTGTTAGTGG	ALOXE3	P3	v2	-4.8151
TACGCTGTGTTAGTGG	ALOXE3_mut	P3	v2	-2.6503
TACGCTGTGTTAGTGG	cHS4	P3	v2	-0.2145
TACGCTGTGTTAGTGG	cHS4_mut	P3	v2	-4.8887
TACGCTGTGTTAGTGG	no_insulator	P3	v2	-4.2976
TAGTACTTATTGAGCA	A2	P3	v2	-0.364
TAGTACTTATTGAGCA	A2_mut	P3	v2	-0.8352
TAGTACTTATTGAGCA	A2_scrambled	P3	v2	-0.7093
TAGTACTTATTGAGCA	ALOXE3	P3	v2	-0.9548
TAGTACTTATTGAGCA	ALOXE3_mut	P3	v2	-0.5276
TAGTACTTATTGAGCA	cHS4	P3	v2	-0.5204
TAGTACTTATTGAGCA	cHS4_mut	P3	v2	-0.0987
TAGTACTTATTGAGCA	no_insulator	P3	v2	0.5366
GATTTCCGGTGTTTGT	A2	P3	v2	-2.6197
GATTTCCGGTGTTTGT	A2_mut	P3	v2	-2.8585
GATTTCCGGTGTTTGT	A2_scrambled	P3	v2	-4.2457
GATTTCCGGTGTTTGT	ALOXE3	P3	v2	-2.7555
GATTTCCGGTGTTTGT	ALOXE3_mut	P3	v2	-4.8326
GATTTCCGGTGTTTGT	cHS4	P3	v2	-2.5485
GATTTCCGGTGTTTGT	cHS4_mut	P3	v2	-5.2448
GATTTCCGGTGTTTGT	no_insulator	P3	v2	-1.404
AAGCCTGTTTAGTATG	A2	P3	v2	-1.6853
AAGCCTGTTTAGTATG	A2_mut	P3	v2	-0.1006
AAGCCTGTTTAGTATG	A2_scrambled	P3	v2	0.6232
AAGCCTGTTTAGTATG	ALOXE3	P3	v2	-1.6599
AAGCCTGTTTAGTATG	ALOXE3_mut	P3	v2	-0.2905
AAGCCTGTTTAGTATG	cHS4	P3	v2	-0.8492
AAGCCTGTTTAGTATG	cHS4_mut	P3	v2	-2.1256
AAGCCTGTTTAGTATG	no_insulator	P3	v2	0.3273
TGTATCAGTCTTACTG	A2	P3	v2	-7.6519
TGTATCAGTCTTACTG	A2_mut	P3	v2	-7.6228
TGTATCAGTCTTACTG	A2_scrambled	P3	v2	-6.8785
TGTATCAGTCTTACTG	ALOXE3	P3	v2	-7.6582
TGTATCAGTCTTACTG	ALOXE3_mut	P3	v2	-8.2271
TGTATCAGTCTTACTG	cHS4	P3	v2	-6.0455
TGTATCAGTCTTACTG	cHS4_mut	P3	v2	-7.6657
TGTATCAGTCTTACTG	no_insulator	P3	v2	-7.797
GCGGATCTAAAGTATG	A2	P3	v2	-5.2004
GCGGATCTAAAGTATG	A2_mut	P3	v2	-7.1936
GCGGATCTAAAGTATG	A2_scrambled	P3	v2	-6.5835
GCGGATCTAAAGTATG	ALOXE3	P3	v2	-2.5447
GCGGATCTAAAGTATG	ALOXE3_mut	P3	v2	-5.9246
GCGGATCTAAAGTATG	cHS4	P3	v2	-4.7703
GCGGATCTAAAGTATG	cHS4_mut	P3	v2	-8.1913
GCGGATCTAAAGTATG	no_insulator	P3	v2	-5.6807
CTACATTCAACATCTT	A2	P3	v2	2.6897
CTACATTCAACATCTT	A2_mut	P3	v2	0.1582
CTACATTCAACATCTT	A2_scrambled	P3	v2	-1.3076
CTACATTCAACATCTT	ALOXE3	P3	v2	-0.0586
CTACATTCAACATCTT	ALOXE3_mut	P3	v2	-0.1457
CTACATTCAACATCTT	cHS4	P3	v2	-0.5618
CTACATTCAACATCTT	cHS4_mut	P3	v2	1.6441
CTACATTCAACATCTT	no_insulator	P3	v2	-0.6552
GAATAATCTAAGCGTG	A2	P3	v2	-2.4142
GAATAATCTAAGCGTG	A2_mut	P3	v2	-5.6673
GAATAATCTAAGCGTG	ALOXE3_mut	P3	v2	-3.2688
GAATAATCTAAGCGTG	cHS4_mut	P3	v2	-5.4434
GAATAATCTAAGCGTG	no_insulator	P3	v2	-2.2542
TATATCGATCGCCCTG	A2	P3	v2	-2.9293
TATATCGATCGCCCTG	A2_mut	P3	v2	-1.5574
TATATCGATCGCCCTG	A2_scrambled	P3	v2	-4.9177
TATATCGATCGCCCTG	ALOXE3	P3	v2	-3.3479
TATATCGATCGCCCTG	ALOXE3_mut	P3	v2	-5.0494
TATATCGATCGCCCTG	cHS4	P3	v2	-0.936
TATATCGATCGCCCTG	cHS4_mut	P3	v2	-0.5861
TATATCGATCGCCCTG	no_insulator	P3	v2	-3.4484
TTTGCATGTCACCTTC	A2	P3	v2	0.2385
TTTGCATGTCACCTTC	A2_mut	P3	v2	0.3691
TTTGCATGTCACCTTC	A2_scrambled	P3	v2	-5.345
TTTGCATGTCACCTTC	ALOXE3	P3	v2	1.0186
TTTGCATGTCACCTTC	ALOXE3_mut	P3	v2	-1.3833
TTTGCATGTCACCTTC	cHS4	P3	v2	-4.5348
TTTGCATGTCACCTTC	cHS4_mut	P3	v2	-6.5075
TTTGCATGTCACCTTC	no_insulator	P3	v2	-0.9823
AATGTCCGAACTTAGA	A2	P3	v2	-7.4853
AATGTCCGAACTTAGA	A2_mut	P3	v2	-5.5394
AATGTCCGAACTTAGA	A2_scrambled	P3	v2	-6.3286
AATGTCCGAACTTAGA	ALOXE3	P3	v2	-8.7642
AATGTCCGAACTTAGA	ALOXE3_mut	P3	v2	-6.8698
AATGTCCGAACTTAGA	cHS4	P3	v2	-5.2606
AATGTCCGAACTTAGA	cHS4_mut	P3	v2	-6.5223
AATGTCCGAACTTAGA	no_insulator	P3	v2	-7.0478
GATTTGTTCTGCGATT	A2	P3	v2	-6.6294
GATTTGTTCTGCGATT	A2_mut	P3	v2	-5.9593
GATTTGTTCTGCGATT	A2_scrambled	P3	v2	-7.2209
GATTTGTTCTGCGATT	ALOXE3	P3	v2	-6.0089
GATTTGTTCTGCGATT	ALOXE3_mut	P3	v2	-6.033
GATTTGTTCTGCGATT	cHS4	P3	v2	-6.1834
GATTTGTTCTGCGATT	cHS4_mut	P3	v2	-6.3243
GATTTGTTCTGCGATT	no_insulator	P3	v2	-7.669
GGTCATTCCTTCGACA	A2	P3	v2	-9.5938
GGTCATTCCTTCGACA	A2_mut	P3	v2	-10.2309
GGTCATTCCTTCGACA	A2_scrambled	P3	v2	-8.5573
GGTCATTCCTTCGACA	ALOXE3	P3	v2	-2.8671
GGTCATTCCTTCGACA	ALOXE3_mut	P3	v2	-10.3894
GGTCATTCCTTCGACA	cHS4	P3	v2	-7.5884
GGTCATTCCTTCGACA	cHS4_mut	P3	v2	-2.6593
GGTCATTCCTTCGACA	no_insulator	P3	v2	-8.7097
CGGTCCTTAATATGAG	A2	P3	v2	0.5298
CGGTCCTTAATATGAG	A2_mut	P3	v2	0.9015
CGGTCCTTAATATGAG	A2_scrambled	P3	v2	3.4612
CGGTCCTTAATATGAG	ALOXE3	P3	v2	-2.3604
CGGTCCTTAATATGAG	ALOXE3_mut	P3	v2	3.1178
CGGTCCTTAATATGAG	cHS4	P3	v2	-0.6634
CGGTCCTTAATATGAG	cHS4_mut	P3	v2	-5.0112
CGGTCCTTAATATGAG	no_insulator	P3	v2	-2.2987
GAACCATGTTTTTGCT	A2	P3	v2	-2.5844
GAACCATGTTTTTGCT	A2_mut	P3	v2	-4.0156
GAACCATGTTTTTGCT	A2_scrambled	P3	v2	-2.6364
GAACCATGTTTTTGCT	ALOXE3	P3	v2	-2.4241
GAACCATGTTTTTGCT	ALOXE3_mut	P3	v2	-1.6289
GAACCATGTTTTTGCT	cHS4	P3	v2	-2.1184
GAACCATGTTTTTGCT	cHS4_mut	P3	v2	-4.9009
GAACCATGTTTTTGCT	no_insulator	P3	v2	-2.8945
ACAAAGCCTCGTTTTA	A2	P3	v2	0.1612
ACAAAGCCTCGTTTTA	A2_mut	P3	v2	-0.1793
ACAAAGCCTCGTTTTA	A2_scrambled	P3	v2	-1.0239
ACAAAGCCTCGTTTTA	ALOXE3	P3	v2	-1.9892
ACAAAGCCTCGTTTTA	ALOXE3_mut	P3	v2	-2.0463
ACAAAGCCTCGTTTTA	cHS4	P3	v2	-1.1313
ACAAAGCCTCGTTTTA	cHS4_mut	P3	v2	-1.5725
ACAAAGCCTCGTTTTA	no_insulator	P3	v2	-1.7108
CAAGCTTAAACTGTAG	A2	P3	v2	1.0253
CAAGCTTAAACTGTAG	A2_mut	P3	v2	0.5454
CAAGCTTAAACTGTAG	A2_scrambled	P3	v2	-1.7442
CAAGCTTAAACTGTAG	ALOXE3	P3	v2	-1.6622
CAAGCTTAAACTGTAG	ALOXE3_mut	P3	v2	-0.2438
CAAGCTTAAACTGTAG	cHS4	P3	v2	0.4809
CAAGCTTAAACTGTAG	cHS4_mut	P3	v2	0.9383
CAAGCTTAAACTGTAG	no_insulator	P3	v2	-0.5671
TATGGCTGCATAACAG	A2	P3	v2	-7.1177
TATGGCTGCATAACAG	A2_mut	P3	v2	-5.2471
TATGGCTGCATAACAG	A2_scrambled	P3	v2	-4.94
TATGGCTGCATAACAG	ALOXE3	P3	v2	-6.0274
TATGGCTGCATAACAG	ALOXE3_mut	P3	v2	-6.2913
TATGGCTGCATAACAG	cHS4	P3	v2	-3.2858
TATGGCTGCATAACAG	cHS4_mut	P3	v2	-5.4028
TATGGCTGCATAACAG	no_insulator	P3	v2	-7.0037
CGTGATTCGCATGACA	A2	P3	v2	-1.7113
CGTGATTCGCATGACA	A2_mut	P3	v2	-7.0363
CGTGATTCGCATGACA	A2_scrambled	P3	v2	0.1335
CGTGATTCGCATGACA	ALOXE3	P3	v2	-1.7827
CGTGATTCGCATGACA	ALOXE3_mut	P3	v2	-6.0098
CGTGATTCGCATGACA	cHS4	P3	v2	-6.2285
CGTGATTCGCATGACA	cHS4_mut	P3	v2	-0.2599
CGTGATTCGCATGACA	no_insulator	P3	v2	-8.1218
TGGGGTATCAGGCCAT	A2	P3	v2	-3.0602
TGGGGTATCAGGCCAT	A2_mut	P3	v2	-8.6244
TGGGGTATCAGGCCAT	A2_scrambled	P3	v2	-7.5522
TGGGGTATCAGGCCAT	ALOXE3	P3	v2	-10.5917
TGGGGTATCAGGCCAT	ALOXE3_mut	P3	v2	-9.0092
TGGGGTATCAGGCCAT	cHS4	P3	v2	-7.7446
TGGGGTATCAGGCCAT	cHS4_mut	P3	v2	-9.2074
TGGGGTATCAGGCCAT	no_insulator	P3	v2	-8.4608
AACCGGTCCTTCAGGA	A2	P3	v2	-7.7141
AACCGGTCCTTCAGGA	A2_mut	P3	v2	-2.8958
AACCGGTCCTTCAGGA	A2_scrambled	P3	v2	-2.1944
AACCGGTCCTTCAGGA	ALOXE3	P3	v2	-3.4129
AACCGGTCCTTCAGGA	ALOXE3_mut	P3	v2	-8.7562
AACCGGTCCTTCAGGA	cHS4	P3	v2	-6.006
AACCGGTCCTTCAGGA	cHS4_mut	P3	v2	-7.739
AACCGGTCCTTCAGGA	no_insulator	P3	v2	-8.1915
CACCAGCCTGTGGCTT	A2	P3	v2	-8.6896
CACCAGCCTGTGGCTT	A2_mut	P3	v2	-8.2605
CACCAGCCTGTGGCTT	A2_scrambled	P3	v2	-8.3977
CACCAGCCTGTGGCTT	ALOXE3	P3	v2	-3.0382
CACCAGCCTGTGGCTT	ALOXE3_mut	P3	v2	-5.4375
CACCAGCCTGTGGCTT	cHS4	P3	v2	-6.4204
CACCAGCCTGTGGCTT	cHS4_mut	P3	v2	-8.4866
CACCAGCCTGTGGCTT	no_insulator	P3	v2	-8.0371
GTTATTTGGTAGTTGG	A2	P3	v2	-11.1053
GTTATTTGGTAGTTGG	A2_mut	P3	v2	-7.019
GTTATTTGGTAGTTGG	A2_scrambled	P3	v2	-9.2271
GTTATTTGGTAGTTGG	ALOXE3	P3	v2	-5.1
GTTATTTGGTAGTTGG	ALOXE3_mut	P3	v2	-9.7245
GTTATTTGGTAGTTGG	cHS4	P3	v2	-8.5184
GTTATTTGGTAGTTGG	cHS4_mut	P3	v2	-10.4131
GTTATTTGGTAGTTGG	no_insulator	P3	v2	-6.6917
CCATTAACCGATTCTG	A2	P3	v2	-2.9176
CCATTAACCGATTCTG	A2_mut	P3	v2	0.4601
CCATTAACCGATTCTG	A2_scrambled	P3	v2	-0.937
CCATTAACCGATTCTG	ALOXE3	P3	v2	-2.766
CCATTAACCGATTCTG	ALOXE3_mut	P3	v2	-2.6292
CCATTAACCGATTCTG	cHS4	P3	v2	-1.1338
CCATTAACCGATTCTG	cHS4_mut	P3	v2	-3.1683
CCATTAACCGATTCTG	no_insulator	P3	v2	-1.8857
CTTGGTGTCCGCTTAA	A2	P3	v2	-1.2084
CTTGGTGTCCGCTTAA	A2_mut	P3	v2	-1.4245
CTTGGTGTCCGCTTAA	A2_scrambled	P3	v2	-3.2059
CTTGGTGTCCGCTTAA	ALOXE3	P3	v2	-9.7111
CTTGGTGTCCGCTTAA	ALOXE3_mut	P3	v2	-3.1688
CTTGGTGTCCGCTTAA	cHS4	P3	v2	-7.3664
CTTGGTGTCCGCTTAA	cHS4_mut	P3	v2	-9.0442
CTTGGTGTCCGCTTAA	no_insulator	P3	v2	-0.7745
AAGAGTGGTGGTTGAT	A2	P3	v2	-1.9266
AAGAGTGGTGGTTGAT	A2_mut	P3	v2	-5.3504
AAGAGTGGTGGTTGAT	A2_scrambled	P3	v2	-5.3753
AAGAGTGGTGGTTGAT	ALOXE3	P3	v2	-7.0328
AAGAGTGGTGGTTGAT	ALOXE3_mut	P3	v2	-5.4896
AAGAGTGGTGGTTGAT	cHS4	P3	v2	-5.2982
AAGAGTGGTGGTTGAT	cHS4_mut	P3	v2	-5.2402
AAGAGTGGTGGTTGAT	no_insulator	P3	v2	-7.0648
ACATATTTTACACCCT	A2	P3	v2	-5.1988
ACATATTTTACACCCT	A2_mut	P3	v2	-3.976
ACATATTTTACACCCT	A2_scrambled	P3	v2	-1.4468
ACATATTTTACACCCT	ALOXE3	P3	v2	-4.2337
ACATATTTTACACCCT	ALOXE3_mut	P3	v2	-0.8346
ACATATTTTACACCCT	cHS4	P3	v2	-0.0466
ACATATTTTACACCCT	cHS4_mut	P3	v2	1.3987
ACATATTTTACACCCT	no_insulator	P3	v2	-2.071
ATGTATTGAGCTAGTG	A2	P3	v2	-1.224
ATGTATTGAGCTAGTG	A2_mut	P3	v2	-0.0959
ATGTATTGAGCTAGTG	A2_scrambled	P3	v2	1.0012
ATGTATTGAGCTAGTG	ALOXE3	P3	v2	-0.4178
ATGTATTGAGCTAGTG	ALOXE3_mut	P3	v2	-0.6368
ATGTATTGAGCTAGTG	cHS4	P3	v2	-0.6021
ATGTATTGAGCTAGTG	cHS4_mut	P3	v2	-0.3252
ATGTATTGAGCTAGTG	no_insulator	P3	v2	-0.4422
TAGGGAGTGGGTGGTG	A2	P3	v2	1.9534
TAGGGAGTGGGTGGTG	A2_mut	P3	v2	1.1186
TAGGGAGTGGGTGGTG	A2_scrambled	P3	v2	2.1284
TAGGGAGTGGGTGGTG	ALOXE3	P3	v2	0.7924
TAGGGAGTGGGTGGTG	ALOXE3_mut	P3	v2	1.3086
TAGGGAGTGGGTGGTG	cHS4	P3	v2	3.377
TAGGGAGTGGGTGGTG	cHS4_mut	P3	v2	0.9011
TAGGGAGTGGGTGGTG	no_insulator	P3	v2	0.6794
TAAAGTGCTTATAATA	A2	P3	v2	-0.5777
TAAAGTGCTTATAATA	A2_mut	P3	v2	0.6183
TAAAGTGCTTATAATA	A2_scrambled	P3	v2	-5.9416
TAAAGTGCTTATAATA	ALOXE3	P3	v2	-2.7806
TAAAGTGCTTATAATA	ALOXE3_mut	P3	v2	-1.8128
TAAAGTGCTTATAATA	cHS4	P3	v2	-1.6889
TAAAGTGCTTATAATA	cHS4_mut	P3	v2	-1.415
TAAAGTGCTTATAATA	no_insulator	P3	v2	-1.7869
GTGTAAAGTGATTGTG	A2	P3	v2	-9.3133
GTGTAAAGTGATTGTG	A2_mut	P3	v2	-6.853
GTGTAAAGTGATTGTG	A2_scrambled	P3	v2	-8.0215
GTGTAAAGTGATTGTG	ALOXE3	P3	v2	-2.6828
GTGTAAAGTGATTGTG	ALOXE3_mut	P3	v2	-7.414
GTGTAAAGTGATTGTG	cHS4	P3	v2	-5.6538
GTGTAAAGTGATTGTG	cHS4_mut	P3	v2	-7.8443
GTGTAAAGTGATTGTG	no_insulator	P3	v2	-7.8459
ACAATATCGTCTGTCA	A2	P3	v2	-9.6142
ACAATATCGTCTGTCA	A2_mut	P3	v2	-9.413
ACAATATCGTCTGTCA	A2_scrambled	P3	v2	-8.1995
ACAATATCGTCTGTCA	ALOXE3	P3	v2	-5.1796
ACAATATCGTCTGTCA	ALOXE3_mut	P3	v2	-9.1422
ACAATATCGTCTGTCA	cHS4	P3	v2	-7.3537
ACAATATCGTCTGTCA	cHS4_mut	P3	v2	-8.8934
ACAATATCGTCTGTCA	no_insulator	P3	v2	-8.6134
ACAGGAGCAGCGATCC	A2	P3	v2	1.2248000000000001
ACAGGAGCAGCGATCC	A2_mut	P3	v2	2.2752
ACAGGAGCAGCGATCC	A2_scrambled	P3	v2	2.8133
ACAGGAGCAGCGATCC	ALOXE3	P3	v2	1.0742
ACAGGAGCAGCGATCC	ALOXE3_mut	P3	v2	2.1411
ACAGGAGCAGCGATCC	cHS4	P3	v2	2.0337
ACAGGAGCAGCGATCC	cHS4_mut	P3	v2	2.0881
ACAGGAGCAGCGATCC	no_insulator	P3	v2	2.7953
TAAGCTAATGATCCAA	A2	P3	v2	-1.364
TAAGCTAATGATCCAA	A2_mut	P3	v2	-2.2372
TAAGCTAATGATCCAA	A2_scrambled	P3	v2	-5.5935
TAAGCTAATGATCCAA	ALOXE3	P3	v2	-6.3475
TAAGCTAATGATCCAA	ALOXE3_mut	P3	v2	-5.6164
TAAGCTAATGATCCAA	cHS4	P3	v2	-1.8255
TAAGCTAATGATCCAA	cHS4_mut	P3	v2	-3.8788
TAAGCTAATGATCCAA	no_insulator	P3	v2	-2.1548
TTAGTCGTTGGAGTTT	A2	P3	v2	-2.6906
TTAGTCGTTGGAGTTT	A2_mut	P3	v2	-2.3015
TTAGTCGTTGGAGTTT	A2_scrambled	P3	v2	-0.8383
TTAGTCGTTGGAGTTT	ALOXE3	P3	v2	-1.9047
TTAGTCGTTGGAGTTT	ALOXE3_mut	P3	v2	-0.7761
TTAGTCGTTGGAGTTT	cHS4	P3	v2	-4.568
TTAGTCGTTGGAGTTT	cHS4_mut	P3	v2	-2.2438
TTAGTCGTTGGAGTTT	no_insulator	P3	v2	-0.7483
GTTAGCATTAGGTTGC	A2	P3	v2	1.443
GTTAGCATTAGGTTGC	A2_mut	P3	v2	1.8215
GTTAGCATTAGGTTGC	A2_scrambled	P3	v2	2.8725
GTTAGCATTAGGTTGC	ALOXE3	P3	v2	1.1226
GTTAGCATTAGGTTGC	ALOXE3_mut	P3	v2	1.7027
GTTAGCATTAGGTTGC	cHS4	P3	v2	2.3682
GTTAGCATTAGGTTGC	cHS4_mut	P3	v2	1.6256
GTTAGCATTAGGTTGC	no_insulator	P3	v2	2.204
TATAGAATCGGGGTAC	A2	P3	v2	0.5027
TATAGAATCGGGGTAC	A2_mut	P3	v2	-0.5899
TATAGAATCGGGGTAC	A2_scrambled	P3	v2	-0.4473
TATAGAATCGGGGTAC	ALOXE3	P3	v2	-1.0347
TATAGAATCGGGGTAC	ALOXE3_mut	P3	v2	-1.2855
TATAGAATCGGGGTAC	cHS4	P3	v2	0.5202
TATAGAATCGGGGTAC	cHS4_mut	P3	v2	0.6541
TATAGAATCGGGGTAC	no_insulator	P3	v2	0.1278
AATACATCATCATTTA	A2	P3	v2	-5.0437
AATACATCATCATTTA	A2_mut	P3	v2	-6.5167
AATACATCATCATTTA	A2_scrambled	P3	v2	-6.3071
AATACATCATCATTTA	ALOXE3	P3	v2	-6.8371
AATACATCATCATTTA	ALOXE3_mut	P3	v2	2.8908
AATACATCATCATTTA	cHS4	P3	v2	-4.6732
AATACATCATCATTTA	cHS4_mut	P3	v2	-5.7392
AATACATCATCATTTA	no_insulator	P3	v2	-5.3487
GGGGCGATGTTTGTGA	A2	P3	v2	-6.7797
GGGGCGATGTTTGTGA	A2_mut	P3	v2	-4.8926
GGGGCGATGTTTGTGA	A2_scrambled	P3	v2	-9.0082
GGGGCGATGTTTGTGA	ALOXE3	P3	v2	-3.0738
GGGGCGATGTTTGTGA	ALOXE3_mut	P3	v2	-3.2801
GGGGCGATGTTTGTGA	cHS4	P3	v2	-8.1464
GGGGCGATGTTTGTGA	cHS4_mut	P3	v2	-5.2656
GGGGCGATGTTTGTGA	no_insulator	P3	v2	-5.0593
TAGTGGTCGTTGGCTC	A2	P3	v2	-0.4388
TAGTGGTCGTTGGCTC	A2_mut	P3	v2	-0.2578
TAGTGGTCGTTGGCTC	A2_scrambled	P3	v2	-6.6436
TAGTGGTCGTTGGCTC	ALOXE3	P3	v2	-0.3777
TAGTGGTCGTTGGCTC	ALOXE3_mut	P3	v2	-2.0688
TAGTGGTCGTTGGCTC	cHS4	P3	v2	-0.2681
TAGTGGTCGTTGGCTC	cHS4_mut	P3	v2	0.0786
TAGTGGTCGTTGGCTC	no_insulator	P3	v2	-0.2103
GTCGGTTATTGTGCTC	A2	P3	v2	-5.7944
GTCGGTTATTGTGCTC	A2_mut	P3	v2	-6.873
GTCGGTTATTGTGCTC	A2_scrambled	P3	v2	-6.7022
GTCGGTTATTGTGCTC	ALOXE3	P3	v2	-4.0727
GTCGGTTATTGTGCTC	ALOXE3_mut	P3	v2	-6.308
GTCGGTTATTGTGCTC	cHS4	P3	v2	-4.456
GTCGGTTATTGTGCTC	cHS4_mut	P3	v2	-6.4449
GTCGGTTATTGTGCTC	no_insulator	P3	v2	-5.264
TAATGATTAAGCAATC	A2	P3	v2	-9.0215
TAATGATTAAGCAATC	A2_mut	P3	v2	-5.3754
TAATGATTAAGCAATC	A2_scrambled	P3	v2	-8.1471
TAATGATTAAGCAATC	ALOXE3	P3	v2	-3.8767
TAATGATTAAGCAATC	ALOXE3_mut	P3	v2	-8.5942
TAATGATTAAGCAATC	cHS4	P3	v2	-6.6809
TAATGATTAAGCAATC	cHS4_mut	P3	v2	-4.4622
TAATGATTAAGCAATC	no_insulator	P3	v2	-2.5614
TAGAATCAGAGTTTCA	A2	P3	v2	-1.0701
TAGAATCAGAGTTTCA	A2_mut	P3	v2	-1.4449
TAGAATCAGAGTTTCA	A2_scrambled	P3	v2	-1.974
TAGAATCAGAGTTTCA	ALOXE3	P3	v2	-1.2537
TAGAATCAGAGTTTCA	ALOXE3_mut	P3	v2	-3.3941
TAGAATCAGAGTTTCA	cHS4	P3	v2	-7.279
TAGAATCAGAGTTTCA	cHS4_mut	P3	v2	-2.6516
TAGAATCAGAGTTTCA	no_insulator	P3	v2	-4.7846
CTACTAATGGGAAGGC	A2	P3	v2	-1.8885
CTACTAATGGGAAGGC	A2_mut	P3	v2	-0.9769
CTACTAATGGGAAGGC	A2_scrambled	P3	v2	-4.2512
CTACTAATGGGAAGGC	ALOXE3	P3	v2	0.1713
CTACTAATGGGAAGGC	ALOXE3_mut	P3	v2	-1.5433
CTACTAATGGGAAGGC	cHS4	P3	v2	-4.9795
CTACTAATGGGAAGGC	cHS4_mut	P3	v2	-0.0224
CTACTAATGGGAAGGC	no_insulator	P3	v2	-2.6452
AATTATGTCTCCGCTA	A2	P3	v2	-0.5493
AATTATGTCTCCGCTA	A2_mut	P3	v2	0.6917
AATTATGTCTCCGCTA	A2_scrambled	P3	v2	-3.7201
AATTATGTCTCCGCTA	ALOXE3	P3	v2	-8.9085
AATTATGTCTCCGCTA	ALOXE3_mut	P3	v2	-1.9022
AATTATGTCTCCGCTA	cHS4	P3	v2	-5.6252
AATTATGTCTCCGCTA	cHS4_mut	P3	v2	-7.3844
AATTATGTCTCCGCTA	no_insulator	P3	v2	-3.1783
CTTAGGTAAAGAGACA	A2	P3	v2	-10.2809
CTTAGGTAAAGAGACA	A2_mut	P3	v2	-7.4132
CTTAGGTAAAGAGACA	A2_scrambled	P3	v2	-3.071
CTTAGGTAAAGAGACA	ALOXE3	P3	v2	-6.4691
CTTAGGTAAAGAGACA	ALOXE3_mut	P3	v2	-9.9271
CTTAGGTAAAGAGACA	cHS4	P3	v2	-7.6511
CTTAGGTAAAGAGACA	cHS4_mut	P3	v2	-9.6086
CTTAGGTAAAGAGACA	no_insulator	P3	v2	-3.8603
AGAACGCTTTGTTAAG	A2	P3	v2	-8.4431
AGAACGCTTTGTTAAG	A2_mut	P3	v2	-7.0916
AGAACGCTTTGTTAAG	A2_scrambled	P3	v2	-0.053900000000000003
AGAACGCTTTGTTAAG	ALOXE3	P3	v2	-8.2608
AGAACGCTTTGTTAAG	ALOXE3_mut	P3	v2	-7.2928
AGAACGCTTTGTTAAG	cHS4	P3	v2	-6.5687
AGAACGCTTTGTTAAG	cHS4_mut	P3	v2	-3.403
AGAACGCTTTGTTAAG	no_insulator	P3	v2	-2.2974
AAGGTTGGCAATAGGA	A2	P3	v2	2.3201
AAGGTTGGCAATAGGA	A2_mut	P3	v2	1.0016
AAGGTTGGCAATAGGA	A2_scrambled	P3	v2	1.1107
AAGGTTGGCAATAGGA	ALOXE3	P3	v2	1.6562
AAGGTTGGCAATAGGA	ALOXE3_mut	P3	v2	1.0964
AAGGTTGGCAATAGGA	cHS4	P3	v2	4.3466
AAGGTTGGCAATAGGA	cHS4_mut	P3	v2	0.2258
AAGGTTGGCAATAGGA	no_insulator	P3	v2	0.6696
CGCGATTCAATAGTTC	A2	P3	v2	-3.1873
CGCGATTCAATAGTTC	A2_mut	P3	v2	-5.1328
CGCGATTCAATAGTTC	A2_scrambled	P3	v2	-8.5138
CGCGATTCAATAGTTC	ALOXE3	P3	v2	-5.0841
CGCGATTCAATAGTTC	ALOXE3_mut	P3	v2	-3.4976
CGCGATTCAATAGTTC	cHS4	P3	v2	-1.6833
CGCGATTCAATAGTTC	cHS4_mut	P3	v2	-7.4049
CGCGATTCAATAGTTC	no_insulator	P3	v2	-4.3888
CAGCGTCCAAGGTAGT	A2	P3	v2	-8.2024
CAGCGTCCAAGGTAGT	A2_mut	P3	v2	-9.1589
CAGCGTCCAAGGTAGT	A2_scrambled	P3	v2	-7.7973
CAGCGTCCAAGGTAGT	ALOXE3	P3	v2	-8.649
CAGCGTCCAAGGTAGT	ALOXE3_mut	P3	v2	-8.7807
CAGCGTCCAAGGTAGT	cHS4	P3	v2	-5.9334
CAGCGTCCAAGGTAGT	cHS4_mut	P3	v2	-7.5641
CAGCGTCCAAGGTAGT	no_insulator	P3	v2	-8.1907
ACTGGTTGTTGAAATG	A2	P3	v2	-4.2697
ACTGGTTGTTGAAATG	A2_mut	P3	v2	-2.6738
ACTGGTTGTTGAAATG	A2_scrambled	P3	v2	-8.5567
ACTGGTTGTTGAAATG	ALOXE3	P3	v2	-2.0377
ACTGGTTGTTGAAATG	ALOXE3_mut	P3	v2	-2.8264
ACTGGTTGTTGAAATG	cHS4	P3	v2	-7.6947
ACTGGTTGTTGAAATG	cHS4_mut	P3	v2	-8.4518
ACTGGTTGTTGAAATG	no_insulator	P3	v2	-4.0425
TATTGGTTACTTTTGC	A2	P3	v2	-4.0781
TATTGGTTACTTTTGC	A2_mut	P3	v2	-7.6068
TATTGGTTACTTTTGC	A2_scrambled	P3	v2	-2.2215
TATTGGTTACTTTTGC	ALOXE3	P3	v2	-3.2252
TATTGGTTACTTTTGC	ALOXE3_mut	P3	v2	-4.098
TATTGGTTACTTTTGC	cHS4	P3	v2	-5.4343
TATTGGTTACTTTTGC	cHS4_mut	P3	v2	-6.4973
TATTGGTTACTTTTGC	no_insulator	P3	v2	-6.7207
TCGCTATTTTTAATAC	A2	P3	v2	-3.3194
TCGCTATTTTTAATAC	A2_mut	P3	v2	-2.4243
TCGCTATTTTTAATAC	A2_scrambled	P3	v2	-2.3578
TCGCTATTTTTAATAC	ALOXE3	P3	v2	-4.2908
TCGCTATTTTTAATAC	ALOXE3_mut	P3	v2	-0.3975
TCGCTATTTTTAATAC	cHS4	P3	v2	-0.4521
TCGCTATTTTTAATAC	cHS4_mut	P3	v2	-5.1254
TCGCTATTTTTAATAC	no_insulator	P3	v2	-0.6932
GGATGTACCACGCGGT	A2	P3	v2	-0.8701
GGATGTACCACGCGGT	A2_mut	P3	v2	-1.653
GGATGTACCACGCGGT	A2_scrambled	P3	v2	-3.4191
GGATGTACCACGCGGT	ALOXE3	P3	v2	-1.7053
GGATGTACCACGCGGT	ALOXE3_mut	P3	v2	-2.1449
GGATGTACCACGCGGT	cHS4	P3	v2	-1.5293
GGATGTACCACGCGGT	cHS4_mut	P3	v2	-3.2757
GGATGTACCACGCGGT	no_insulator	P3	v2	-1.8338
CGGCTGGGGATCATGC	A2	P3	v2	1.0299
CGGCTGGGGATCATGC	A2_mut	P3	v2	0.6028
CGGCTGGGGATCATGC	A2_scrambled	P3	v2	0.3972
CGGCTGGGGATCATGC	ALOXE3	P3	v2	0.7929
CGGCTGGGGATCATGC	ALOXE3_mut	P3	v2	0.5197
CGGCTGGGGATCATGC	cHS4	P3	v2	-0.389
CGGCTGGGGATCATGC	cHS4_mut	P3	v2	1.5294
CGGCTGGGGATCATGC	no_insulator	P3	v2	0.6486
CGTATTGTCTCAACGT	A2	P3	v2	0.8613
CGTATTGTCTCAACGT	A2_mut	P3	v2	1.0253
CGTATTGTCTCAACGT	A2_scrambled	P3	v2	0.0892
CGTATTGTCTCAACGT	ALOXE3	P3	v2	-0.8782
CGTATTGTCTCAACGT	ALOXE3_mut	P3	v2	-0.359
CGTATTGTCTCAACGT	cHS4	P3	v2	-0.857
CGTATTGTCTCAACGT	cHS4_mut	P3	v2	-0.0708
CGTATTGTCTCAACGT	no_insulator	P3	v2	-1.2985
TTCTCCATGTTGATCA	A2	P3	v2	-0.6882
TTCTCCATGTTGATCA	A2_mut	P3	v2	0.4344
TTCTCCATGTTGATCA	A2_scrambled	P3	v2	-0.7328
TTCTCCATGTTGATCA	ALOXE3	P3	v2	-0.5288
TTCTCCATGTTGATCA	ALOXE3_mut	P3	v2	0.6944
TTCTCCATGTTGATCA	cHS4	P3	v2	0.753
TTCTCCATGTTGATCA	cHS4_mut	P3	v2	0.5107
TTCTCCATGTTGATCA	no_insulator	P3	v2	-1.0621
ATCAAATAAACACGTG	A2	P3	v2	0.2827
ATCAAATAAACACGTG	A2_mut	P3	v2	0.0098
ATCAAATAAACACGTG	A2_scrambled	P3	v2	-0.1169
ATCAAATAAACACGTG	ALOXE3	P3	v2	-2.5551
ATCAAATAAACACGTG	ALOXE3_mut	P3	v2	-0.8597
ATCAAATAAACACGTG	cHS4	P3	v2	0.4682
ATCAAATAAACACGTG	cHS4_mut	P3	v2	-0.6819
ATCAAATAAACACGTG	no_insulator	P3	v2	0.4646
GTGTATTTTCCTTCAA	A2	P3	v2	-3.737
GTGTATTTTCCTTCAA	A2_mut	P3	v2	-2.8723
GTGTATTTTCCTTCAA	A2_scrambled	P3	v2	-9.2057
GTGTATTTTCCTTCAA	ALOXE3	P3	v2	-3.4948
GTGTATTTTCCTTCAA	ALOXE3_mut	P3	v2	-3.6294
GTGTATTTTCCTTCAA	cHS4	P3	v2	-4.6761
GTGTATTTTCCTTCAA	cHS4_mut	P3	v2	-4.7271
GTGTATTTTCCTTCAA	no_insulator	P3	v2	-4.4485
CATCCGATTATGATGC	A2	P3	v2	0.2575
CATCCGATTATGATGC	A2_mut	P3	v2	0.3192
CATCCGATTATGATGC	A2_scrambled	P3	v2	-0.0147
CATCCGATTATGATGC	ALOXE3	P3	v2	-1.5924
CATCCGATTATGATGC	ALOXE3_mut	P3	v2	-0.6161
CATCCGATTATGATGC	cHS4	P3	v2	0.7553
CATCCGATTATGATGC	cHS4_mut	P3	v2	-0.5753
CATCCGATTATGATGC	no_insulator	P3	v2	0.4475
GGTTTACCATCTTTCT	A2	P3	v2	-0.6656
GGTTTACCATCTTTCT	A2_mut	P3	v2	0.3483
GGTTTACCATCTTTCT	A2_scrambled	P3	v2	-0.3233
GGTTTACCATCTTTCT	ALOXE3	P3	v2	-0.3548
GGTTTACCATCTTTCT	ALOXE3_mut	P3	v2	-0.0044
GGTTTACCATCTTTCT	cHS4	P3	v2	0.3193
GGTTTACCATCTTTCT	cHS4_mut	P3	v2	-0.6099
GGTTTACCATCTTTCT	no_insulator	P3	v2	2.0024
GATCAAAGCTGGCATC	A2	P3	v2	-8.7853
GATCAAAGCTGGCATC	A2_mut	P3	v2	-8.1334
GATCAAAGCTGGCATC	A2_scrambled	P3	v2	-7.2774
GATCAAAGCTGGCATC	ALOXE3	P3	v2	-7.2854
GATCAAAGCTGGCATC	ALOXE3_mut	P3	v2	-7.7264
GATCAAAGCTGGCATC	cHS4	P3	v2	-6.5284
GATCAAAGCTGGCATC	cHS4_mut	P3	v2	-7.3484
GATCAAAGCTGGCATC	no_insulator	P3	v2	-8.3329
TGTGAGTTGGGTGTCA	A2	P3	v2	-3.404
TGTGAGTTGGGTGTCA	A2_mut	P3	v2	-4.9639
TGTGAGTTGGGTGTCA	A2_scrambled	P3	v2	-2.3257
TGTGAGTTGGGTGTCA	ALOXE3	P3	v2	-3.245
TGTGAGTTGGGTGTCA	ALOXE3_mut	P3	v2	-3.2475
TGTGAGTTGGGTGTCA	cHS4	P3	v2	-7.7339
TGTGAGTTGGGTGTCA	cHS4_mut	P3	v2	-1.7702
TGTGAGTTGGGTGTCA	no_insulator	P3	v2	-3.4142
CGTTGGTGAGATAGGA	A2	P3	v2	-3.655
CGTTGGTGAGATAGGA	A2_mut	P3	v2	-2.7188
CGTTGGTGAGATAGGA	A2_scrambled	P3	v2	-1.9312
CGTTGGTGAGATAGGA	ALOXE3	P3	v2	-2.1104
CGTTGGTGAGATAGGA	ALOXE3_mut	P3	v2	-4.1749
CGTTGGTGAGATAGGA	cHS4	P3	v2	-8.3577
CGTTGGTGAGATAGGA	cHS4_mut	P3	v2	-0.9952
CGTTGGTGAGATAGGA	no_insulator	P3	v2	-2.1607
AAACGGATTTATTGTT	A2	P3	v2	-2.1868
AAACGGATTTATTGTT	A2_mut	P3	v2	-0.3819
AAACGGATTTATTGTT	A2_scrambled	P3	v2	-0.4313
AAACGGATTTATTGTT	ALOXE3	P3	v2	0.4303
AAACGGATTTATTGTT	ALOXE3_mut	P3	v2	0.4093
AAACGGATTTATTGTT	cHS4	P3	v2	-3.8967
AAACGGATTTATTGTT	cHS4_mut	P3	v2	-0.0845
AAACGGATTTATTGTT	no_insulator	P3	v2	-0.9136
AGCGCAAACTGTGTTG	A2	P3	v2	-1.3685
AGCGCAAACTGTGTTG	A2_mut	P3	v2	-2.6779
AGCGCAAACTGTGTTG	A2_scrambled	P3	v2	-3.0742
AGCGCAAACTGTGTTG	ALOXE3	P3	v2	0.0408
AGCGCAAACTGTGTTG	ALOXE3_mut	P3	v2	-2.9477
AGCGCAAACTGTGTTG	cHS4	P3	v2	-7.4047
AGCGCAAACTGTGTTG	cHS4_mut	P3	v2	-3.1275
AGCGCAAACTGTGTTG	no_insulator	P3	v2	-1.1897
TGATATCTTGTATTGC	A2	P3	v2	-9.0976
TGATATCTTGTATTGC	A2_mut	P3	v2	-9.7651
TGATATCTTGTATTGC	A2_scrambled	P3	v2	-8.6574
TGATATCTTGTATTGC	ALOXE3	P3	v2	-5.344
TGATATCTTGTATTGC	ALOXE3_mut	P3	v2	-8.7354
TGATATCTTGTATTGC	cHS4	P3	v2	-2.2635
TGATATCTTGTATTGC	cHS4_mut	P3	v2	-9.7981
TGATATCTTGTATTGC	no_insulator	P3	v2	-7.2868
CTCTGAGTACACTTAT	A2	P3	v2	-4.8117
CTCTGAGTACACTTAT	A2_mut	P3	v2	-1.7869
CTCTGAGTACACTTAT	A2_scrambled	P3	v2	-0.9495
CTCTGAGTACACTTAT	ALOXE3	P3	v2	-0.3743
CTCTGAGTACACTTAT	ALOXE3_mut	P3	v2	-3.3508
CTCTGAGTACACTTAT	cHS4	P3	v2	-1.2242
CTCTGAGTACACTTAT	cHS4_mut	P3	v2	-8.8134
CTCTGAGTACACTTAT	no_insulator	P3	v2	-3.1765
GGCTAGGTTGACTTTG	A2	P3	v2	0.7786
GGCTAGGTTGACTTTG	A2_mut	P3	v2	-0.0285
GGCTAGGTTGACTTTG	A2_scrambled	P3	v2	3.666
GGCTAGGTTGACTTTG	ALOXE3	P3	v2	3.0902
GGCTAGGTTGACTTTG	cHS4	P3	v2	-1.5581
TGCACTCGATAGAAGG	A2	P3	v2	-9.65
TGCACTCGATAGAAGG	A2_mut	P3	v2	-9.7399
TGCACTCGATAGAAGG	A2_scrambled	P3	v2	-7.2971
TGCACTCGATAGAAGG	ALOXE3	P3	v2	-8.6298
TGCACTCGATAGAAGG	ALOXE3_mut	P3	v2	-8.1199
TGCACTCGATAGAAGG	cHS4	P3	v2	-6.4876
TGCACTCGATAGAAGG	cHS4_mut	P3	v2	-7.6226
TGCACTCGATAGAAGG	no_insulator	P3	v2	-2.9012
ATGGCGCCTTGAGCGA	A2	P3	v2	-8.5171
ATGGCGCCTTGAGCGA	A2_mut	P3	v2	-3.8391
ATGGCGCCTTGAGCGA	A2_scrambled	P3	v2	-7.7472
ATGGCGCCTTGAGCGA	ALOXE3	P3	v2	-8.7788
ATGGCGCCTTGAGCGA	ALOXE3_mut	P3	v2	-10.0857
ATGGCGCCTTGAGCGA	cHS4	P3	v2	-6.6898
ATGGCGCCTTGAGCGA	cHS4_mut	P3	v2	-8.521
ATGGCGCCTTGAGCGA	no_insulator	P3	v2	-8.5911
TGGGTAGGGTTTTACG	A2	P3	v2	-1.1832
TGGGTAGGGTTTTACG	A2_mut	P3	v2	0.264
TGGGTAGGGTTTTACG	A2_scrambled	P3	v2	-1.7079
TGGGTAGGGTTTTACG	ALOXE3	P3	v2	-1.0168
TGGGTAGGGTTTTACG	ALOXE3_mut	P3	v2	-1.2242
TGGGTAGGGTTTTACG	cHS4	P3	v2	0.2967
TGGGTAGGGTTTTACG	cHS4_mut	P3	v2	-0.5197
TGGGTAGGGTTTTACG	no_insulator	P3	v2	-2.0287
TAGCGATACTTTTGGG	A2	P3	v2	-3.3844
TAGCGATACTTTTGGG	A2_mut	P3	v2	-1.5291
TAGCGATACTTTTGGG	A2_scrambled	P3	v2	-8.9084
TAGCGATACTTTTGGG	ALOXE3	P3	v2	-5.28
TAGCGATACTTTTGGG	ALOXE3_mut	P3	v2	-2.0549
TAGCGATACTTTTGGG	cHS4	P3	v2	-7.6684
TAGCGATACTTTTGGG	cHS4_mut	P3	v2	-2.9917
TAGCGATACTTTTGGG	no_insulator	P3	v2	-2.7909
GGGAACATGGTCCTCT	A2	P3	v2	-6.2887
GGGAACATGGTCCTCT	A2_mut	P3	v2	-6.3534
GGGAACATGGTCCTCT	A2_scrambled	P3	v2	-5.7976
GGGAACATGGTCCTCT	ALOXE3	P3	v2	-7.1408
GGGAACATGGTCCTCT	ALOXE3_mut	P3	v2	-5.9504
GGGAACATGGTCCTCT	cHS4	P3	v2	-5.7227
GGGAACATGGTCCTCT	cHS4_mut	P3	v2	1.6856
GGGAACATGGTCCTCT	no_insulator	P3	v2	-7.0559
GAGCTCGGGAGGGCGG	A2	P3	v2	-6.7278
GAGCTCGGGAGGGCGG	A2_mut	P3	v2	-6.2922
GAGCTCGGGAGGGCGG	A2_scrambled	P3	v2	-6.3882
GAGCTCGGGAGGGCGG	ALOXE3	P3	v2	-2.2686
GAGCTCGGGAGGGCGG	ALOXE3_mut	P3	v2	-8.4615
GAGCTCGGGAGGGCGG	cHS4	P3	v2	-2.9368
GAGCTCGGGAGGGCGG	cHS4_mut	P3	v2	-6.3307
GAGCTCGGGAGGGCGG	no_insulator	P3	v2	-7.3908
CTATATTAGCGTGGGC	A2	P3	v2	-10.5969
CTATATTAGCGTGGGC	A2_mut	P3	v2	-7.4738
CTATATTAGCGTGGGC	A2_scrambled	P3	v2	-3.4546
CTATATTAGCGTGGGC	ALOXE3	P3	v2	-2.9092
CTATATTAGCGTGGGC	ALOXE3_mut	P3	v2	-9.1709
CTATATTAGCGTGGGC	cHS4	P3	v2	-3.0017
CTATATTAGCGTGGGC	cHS4_mut	P3	v2	-2.3955
CTATATTAGCGTGGGC	no_insulator	P3	v2	-4.5876
GCCCTATTTCTCATTA	A2	P3	v2	-6.5785
GCCCTATTTCTCATTA	A2_mut	P3	v2	-5.5024
GCCCTATTTCTCATTA	A2_scrambled	P3	v2	-5.8181
GCCCTATTTCTCATTA	ALOXE3	P3	v2	-0.0592
GCCCTATTTCTCATTA	ALOXE3_mut	P3	v2	-4.9046
GCCCTATTTCTCATTA	cHS4	P3	v2	-3.8525
GCCCTATTTCTCATTA	cHS4_mut	P3	v2	-5.6266
GCCCTATTTCTCATTA	no_insulator	P3	v2	-6.4929
GGGCCTATATTTGGTG	A2	P3	v2	-8.3268
GGGCCTATATTTGGTG	A2_mut	P3	v2	-3.7007
GGGCCTATATTTGGTG	A2_scrambled	P3	v2	-8.048
GGGCCTATATTTGGTG	ALOXE3	P3	v2	-2.8625
GGGCCTATATTTGGTG	ALOXE3_mut	P3	v2	-9.4284
GGGCCTATATTTGGTG	cHS4	P3	v2	-4.1658
GGGCCTATATTTGGTG	cHS4_mut	P3	v2	-3.1324
GGGCCTATATTTGGTG	no_insulator	P3	v2	-1.8112
GTAGAAGGGAATGAGT	A2	P3	v2	-2.1752
GTAGAAGGGAATGAGT	A2_mut	P3	v2	-2.2384
GTAGAAGGGAATGAGT	A2_scrambled	P3	v2	-7.6297
GTAGAAGGGAATGAGT	ALOXE3	P3	v2	-0.0758
GTAGAAGGGAATGAGT	ALOXE3_mut	P3	v2	-0.9247
GTAGAAGGGAATGAGT	cHS4	P3	v2	-2.0536
GTAGAAGGGAATGAGT	cHS4_mut	P3	v2	-3.3352
GTAGAAGGGAATGAGT	no_insulator	P3	v2	-2.5367
GGACTATTGAAACTTC	A2	P3	v2	-6.3457
GGACTATTGAAACTTC	A2_mut	P3	v2	-7.0715
GGACTATTGAAACTTC	A2_scrambled	P3	v2	-5.0608
GGACTATTGAAACTTC	ALOXE3	P3	v2	-7.8989
GGACTATTGAAACTTC	ALOXE3_mut	P3	v2	-7.6509
GGACTATTGAAACTTC	cHS4	P3	v2	-3.4607
GGACTATTGAAACTTC	cHS4_mut	P3	v2	-5.3601
GGACTATTGAAACTTC	no_insulator	P3	v2	-5.0799
TATAGGGTTATTGTAC	A2	P3	v2	-7.0117
TATAGGGTTATTGTAC	A2_mut	P3	v2	-7.3565
TATAGGGTTATTGTAC	A2_scrambled	P3	v2	-6.1153
TATAGGGTTATTGTAC	ALOXE3	P3	v2	-5.9519
TATAGGGTTATTGTAC	ALOXE3_mut	P3	v2	-0.8019
TATAGGGTTATTGTAC	cHS4	P3	v2	-4.2486
TATAGGGTTATTGTAC	cHS4_mut	P3	v2	-6.5829
TATAGGGTTATTGTAC	no_insulator	P3	v2	-5.136
AGGGTGAGTGTTGTGT	A2	P3	v2	-7.3928
AGGGTGAGTGTTGTGT	A2_mut	P3	v2	-5.7394
AGGGTGAGTGTTGTGT	A2_scrambled	P3	v2	-5.6109
AGGGTGAGTGTTGTGT	ALOXE3	P3	v2	-1.7185
AGGGTGAGTGTTGTGT	ALOXE3_mut	P3	v2	-6.8472
AGGGTGAGTGTTGTGT	cHS4	P3	v2	-4.6963
AGGGTGAGTGTTGTGT	cHS4_mut	P3	v2	-4.9009
AGGGTGAGTGTTGTGT	no_insulator	P3	v2	-6.8257
GTGGTCGTCTGCAGCC	A2	P3	v2	-2.139
GTGGTCGTCTGCAGCC	A2_mut	P3	v2	-2.8798
GTGGTCGTCTGCAGCC	A2_scrambled	P3	v2	-3.1814
GTGGTCGTCTGCAGCC	ALOXE3	P3	v2	0.2597
GTGGTCGTCTGCAGCC	ALOXE3_mut	P3	v2	-2.0926
GTGGTCGTCTGCAGCC	cHS4	P3	v2	-0.4532
GTGGTCGTCTGCAGCC	cHS4_mut	P3	v2	-1.3665
GTGGTCGTCTGCAGCC	no_insulator	P3	v2	-1.6906
TGTCGTAAAGGTGTCT	A2	P3	v2	-1.4283
TGTCGTAAAGGTGTCT	A2_mut	P3	v2	-1.7359
TGTCGTAAAGGTGTCT	A2_scrambled	P3	v2	-3.14
TGTCGTAAAGGTGTCT	ALOXE3	P3	v2	-1.8715
TGTCGTAAAGGTGTCT	ALOXE3_mut	P3	v2	-3.4608
TGTCGTAAAGGTGTCT	cHS4	P3	v2	-3.9253
TGTCGTAAAGGTGTCT	cHS4_mut	P3	v2	-4.5541
TGTCGTAAAGGTGTCT	no_insulator	P3	v2	-8.9943
CTAACGTTCACGTGAG	A2	P3	v2	-1.8355
CTAACGTTCACGTGAG	A2_mut	P3	v2	-7.8544
CTAACGTTCACGTGAG	A2_scrambled	P3	v2	-6.3021
CTAACGTTCACGTGAG	ALOXE3	P3	v2	-5.8791
CTAACGTTCACGTGAG	ALOXE3_mut	P3	v2	-6.8955
CTAACGTTCACGTGAG	cHS4	P3	v2	-6.004
CTAACGTTCACGTGAG	cHS4_mut	P3	v2	-6.5119
CTAACGTTCACGTGAG	no_insulator	P3	v2	-7.0481
AAATTCATTCATTAAA	A2	P3	v2	-2.158
AAATTCATTCATTAAA	A2_mut	P3	v2	-3.1289
AAATTCATTCATTAAA	A2_scrambled	P3	v2	-1.4221
AAATTCATTCATTAAA	ALOXE3	P3	v2	-5.284
AAATTCATTCATTAAA	ALOXE3_mut	P3	v2	-3.4259
AAATTCATTCATTAAA	cHS4	P3	v2	-1.4526
AAATTCATTCATTAAA	cHS4_mut	P3	v2	-3.0688
AAATTCATTCATTAAA	no_insulator	P3	v2	-0.4744
GTTAAAGGTTTCGTGC	A2	P3	v2	-7.8751
GTTAAAGGTTTCGTGC	A2_mut	P3	v2	-10.1169
GTTAAAGGTTTCGTGC	A2_scrambled	P3	v2	-8.5924
GTTAAAGGTTTCGTGC	ALOXE3	P3	v2	-3.1695
GTTAAAGGTTTCGTGC	ALOXE3_mut	P3	v2	-8.4063
GTTAAAGGTTTCGTGC	cHS4	P3	v2	-7.3116
GTTAAAGGTTTCGTGC	cHS4_mut	P3	v2	-3.9775
GTTAAAGGTTTCGTGC	no_insulator	P3	v2	-8.4427
AATTACCTGCTACTGG	A2	P3	v2	1.0127
AATTACCTGCTACTGG	A2_mut	P3	v2	1.9236
AATTACCTGCTACTGG	A2_scrambled	P3	v2	2.8524
AATTACCTGCTACTGG	ALOXE3	P3	v2	0.6648
AATTACCTGCTACTGG	ALOXE3_mut	P3	v2	1.4256
AATTACCTGCTACTGG	cHS4	P3	v2	2.5617
AATTACCTGCTACTGG	cHS4_mut	P3	v2	2.106
AATTACCTGCTACTGG	no_insulator	P3	v2	2.2718
CTTAAAAAAACTACCC	A2	P3	v2	-2.1269
CTTAAAAAAACTACCC	A2_mut	P3	v2	-1.5563
CTTAAAAAAACTACCC	A2_scrambled	P3	v2	-0.1056
CTTAAAAAAACTACCC	ALOXE3	P3	v2	-2.32
CTTAAAAAAACTACCC	ALOXE3_mut	P3	v2	-2.9559
CTTAAAAAAACTACCC	cHS4	P3	v2	-8.1103
CTTAAAAAAACTACCC	cHS4_mut	P3	v2	-3.1831
CTTAAAAAAACTACCC	no_insulator	P3	v2	-1.5262
AACCAGGGGTTATTCC	A2	P3	v2	-1.733
AACCAGGGGTTATTCC	A2_mut	P3	v2	-8.3452
AACCAGGGGTTATTCC	A2_scrambled	P3	v2	-7.7772
AACCAGGGGTTATTCC	ALOXE3	P3	v2	-9.0593
AACCAGGGGTTATTCC	ALOXE3_mut	P3	v2	-8.7317
AACCAGGGGTTATTCC	cHS4	P3	v2	-6.681
AACCAGGGGTTATTCC	cHS4_mut	P3	v2	-7.2552
AACCAGGGGTTATTCC	no_insulator	P3	v2	-8.1914
CGGTAATACAGTTTGC	A2	P3	v2	-3.0773
CGGTAATACAGTTTGC	A2_mut	P3	v2	-1.6787
CGGTAATACAGTTTGC	A2_scrambled	P3	v2	-7.0554
CGGTAATACAGTTTGC	ALOXE3	P3	v2	-3.5399
CGGTAATACAGTTTGC	ALOXE3_mut	P3	v2	-1.9045
CGGTAATACAGTTTGC	cHS4	P3	v2	-2.4961
CGGTAATACAGTTTGC	cHS4_mut	P3	v2	-3.5235
CGGTAATACAGTTTGC	no_insulator	P3	v2	-2.8978
TGGATTCCCTGTCGGC	A2	P3	v2	-9.8292
TGGATTCCCTGTCGGC	A2_mut	P3	v2	-4.2148
TGGATTCCCTGTCGGC	A2_scrambled	P3	v2	-7.6459
TGGATTCCCTGTCGGC	ALOXE3	P3	v2	-8.0883
TGGATTCCCTGTCGGC	ALOXE3_mut	P3	v2	-7.836
TGGATTCCCTGTCGGC	cHS4	P3	v2	-6.0161
TGGATTCCCTGTCGGC	cHS4_mut	P3	v2	-8.1262
TGGATTCCCTGTCGGC	no_insulator	P3	v2	-7.9844
CCTGGAGTGGTGGTAT	A2	P3	v2	-3.5691
CCTGGAGTGGTGGTAT	A2_mut	P3	v2	-3.2687
CCTGGAGTGGTGGTAT	A2_scrambled	P3	v2	-6.4702
CCTGGAGTGGTGGTAT	ALOXE3	P3	v2	-4.3378
CCTGGAGTGGTGGTAT	ALOXE3_mut	P3	v2	-9.5732
CCTGGAGTGGTGGTAT	cHS4	P3	v2	-0.8936
CCTGGAGTGGTGGTAT	cHS4_mut	P3	v2	-8.3696
CCTGGAGTGGTGGTAT	no_insulator	P3	v2	-8.6327
AATTATTGGGTGTTGA	A2	P3	v2	0.1842
AATTATTGGGTGTTGA	A2_mut	P3	v2	0.1894
AATTATTGGGTGTTGA	A2_scrambled	P3	v2	1.821
AATTATTGGGTGTTGA	ALOXE3	P3	v2	0.9455
AATTATTGGGTGTTGA	ALOXE3_mut	P3	v2	0.3302
AATTATTGGGTGTTGA	cHS4	P3	v2	2.2049
AATTATTGGGTGTTGA	cHS4_mut	P3	v2	1.1139
AATTATTGGGTGTTGA	no_insulator	P3	v2	0.046
GTGGTGACCTTATACG	A2	P3	v2	-2.9267
GTGGTGACCTTATACG	A2_mut	P3	v2	-9.0917
GTGGTGACCTTATACG	A2_scrambled	P3	v2	-7.846
GTGGTGACCTTATACG	ALOXE3	P3	v2	-3.6028
GTGGTGACCTTATACG	ALOXE3_mut	P3	v2	-9.0078
GTGGTGACCTTATACG	cHS4	P3	v2	-7.7086
GTGGTGACCTTATACG	cHS4_mut	P3	v2	-9.1631
GTGGTGACCTTATACG	no_insulator	P3	v2	-8.6971
CGTGATGACGCTTTGT	A2	P3	v2	-6.4035
CGTGATGACGCTTTGT	A2_mut	P3	v2	-6.4903
CGTGATGACGCTTTGT	A2_scrambled	P3	v2	-6.8136
CGTGATGACGCTTTGT	ALOXE3	P3	v2	-2.205
CGTGATGACGCTTTGT	ALOXE3_mut	P3	v2	-8.4626
CGTGATGACGCTTTGT	cHS4	P3	v2	-5.9778
CGTGATGACGCTTTGT	cHS4_mut	P3	v2	-6.4034
CGTGATGACGCTTTGT	no_insulator	P3	v2	-8.047
TTATTTGGAAGTACTT	A2	P3	v2	0.6413
TTATTTGGAAGTACTT	A2_mut	P3	v2	-0.7286
TTATTTGGAAGTACTT	A2_scrambled	P3	v2	-5.9051
TTATTTGGAAGTACTT	ALOXE3	P3	v2	0.706
TTATTTGGAAGTACTT	ALOXE3_mut	P3	v2	3.2177
TTATTTGGAAGTACTT	cHS4	P3	v2	-4.7444
TTATTTGGAAGTACTT	cHS4_mut	P3	v2	1.9773
TTATTTGGAAGTACTT	no_insulator	P3	v2	-5.807
TAGCGTTAGTACGGTA	A2	P3	v2	1.036
TAGCGTTAGTACGGTA	A2_mut	P3	v2	0.5787
TAGCGTTAGTACGGTA	A2_scrambled	P3	v2	-0.4763
TAGCGTTAGTACGGTA	ALOXE3	P3	v2	-2.2158
TAGCGTTAGTACGGTA	ALOXE3_mut	P3	v2	-1.4122
TAGCGTTAGTACGGTA	cHS4	P3	v2	-0.9619
TAGCGTTAGTACGGTA	cHS4_mut	P3	v2	-0.8373
TAGCGTTAGTACGGTA	no_insulator	P3	v2	-0.8615
TGGGCTTGGGGTTGGT	A2	P3	v2	-8.1669
TGGGCTTGGGGTTGGT	A2_mut	P3	v2	-6.1297
TGGGCTTGGGGTTGGT	A2_scrambled	P3	v2	-9.1571
TGGGCTTGGGGTTGGT	ALOXE3	P3	v2	-3.6038
TGGGCTTGGGGTTGGT	ALOXE3_mut	P3	v2	-10.6886
TGGGCTTGGGGTTGGT	cHS4	P3	v2	-8.3466
TGGGCTTGGGGTTGGT	cHS4_mut	P3	v2	-3.963
TGGGCTTGGGGTTGGT	no_insulator	P3	v2	-10.643
TATTGTGATTGCGTAT	A2	P3	v2	-1.2783
TATTGTGATTGCGTAT	A2_mut	P3	v2	-4.2935
TATTGTGATTGCGTAT	A2_scrambled	P3	v2	-2.8148
TATTGTGATTGCGTAT	ALOXE3	P3	v2	-2.1036
TATTGTGATTGCGTAT	ALOXE3_mut	P3	v2	0.0545
TATTGTGATTGCGTAT	cHS4	P3	v2	-2.1991
TATTGTGATTGCGTAT	cHS4_mut	P3	v2	-4.1735
TATTGTGATTGCGTAT	no_insulator	P3	v2	-2.6454
ATGGTTAGTTCGGTTA	A2	P3	v2	-8.5542
ATGGTTAGTTCGGTTA	A2_mut	P3	v2	-7.916
ATGGTTAGTTCGGTTA	A2_scrambled	P3	v2	-6.9654
ATGGTTAGTTCGGTTA	ALOXE3	P3	v2	0.2171
ATGGTTAGTTCGGTTA	ALOXE3_mut	P3	v2	-7.9732
ATGGTTAGTTCGGTTA	cHS4	P3	v2	-5.8536
ATGGTTAGTTCGGTTA	cHS4_mut	P3	v2	-7.3521
ATGGTTAGTTCGGTTA	no_insulator	P3	v2	-7.2366
GCAACTGGTGCCTAAG	A2	P3	v2	-2.5033
GCAACTGGTGCCTAAG	A2_mut	P3	v2	-8.6438
GCAACTGGTGCCTAAG	A2_scrambled	P3	v2	-7.7522
GCAACTGGTGCCTAAG	ALOXE3	P3	v2	-9.9832
GCAACTGGTGCCTAAG	ALOXE3_mut	P3	v2	-9.1044
GCAACTGGTGCCTAAG	cHS4	P3	v2	-6.7798
GCAACTGGTGCCTAAG	cHS4_mut	P3	v2	-7.8497
GCAACTGGTGCCTAAG	no_insulator	P3	v2	-8.9756
CAAAATATCTTCCAGA	A2	P3	v2	-2.4704
CAAAATATCTTCCAGA	A2_mut	P3	v2	-1.6282
CAAAATATCTTCCAGA	A2_scrambled	P3	v2	-6.2698
CAAAATATCTTCCAGA	ALOXE3	P3	v2	-2.761
CAAAATATCTTCCAGA	ALOXE3_mut	P3	v2	1.0323
CAAAATATCTTCCAGA	cHS4	P3	v2	2.1122
CAAAATATCTTCCAGA	cHS4_mut	P3	v2	-2.91
CAAAATATCTTCCAGA	no_insulator	P3	v2	-1.613
CGCGTAACTAGAAATC	A2	P3	v2	-3.808
CGCGTAACTAGAAATC	A2_mut	P3	v2	-5.0079
CGCGTAACTAGAAATC	A2_scrambled	P3	v2	-4.254
CGCGTAACTAGAAATC	ALOXE3	P3	v2	-2.8163
CGCGTAACTAGAAATC	ALOXE3_mut	P3	v2	-6.801
CGCGTAACTAGAAATC	cHS4	P3	v2	-5.8829
CGCGTAACTAGAAATC	cHS4_mut	P3	v2	-3.9721
CGCGTAACTAGAAATC	no_insulator	P3	v2	-2.9107
GGTGTTGTTTACGCAT	A2	P3	v2	-0.6774
GGTGTTGTTTACGCAT	A2_mut	P3	v2	-0.1236
GGTGTTGTTTACGCAT	A2_scrambled	P3	v2	-1.5812
GGTGTTGTTTACGCAT	ALOXE3	P3	v2	-2.5267
GGTGTTGTTTACGCAT	ALOXE3_mut	P3	v2	-1.5599
GGTGTTGTTTACGCAT	cHS4	P3	v2	0.3075
GGTGTTGTTTACGCAT	cHS4_mut	P3	v2	-0.8292
GGTGTTGTTTACGCAT	no_insulator	P3	v2	-2.2279
CGGTCCTGAGGGTGGA	A2	P3	v2	-4.2612
CGGTCCTGAGGGTGGA	A2_mut	P3	v2	-6.6029
CGGTCCTGAGGGTGGA	A2_scrambled	P3	v2	-5.3972
CGGTCCTGAGGGTGGA	ALOXE3	P3	v2	-2.5454
CGGTCCTGAGGGTGGA	ALOXE3_mut	P3	v2	-10.8508
CGGTCCTGAGGGTGGA	cHS4	P3	v2	-8.2473
CGGTCCTGAGGGTGGA	cHS4_mut	P3	v2	-6.9966
CGGTCCTGAGGGTGGA	no_insulator	P3	v2	-3.9094
AGGCTTAAAGATCCTC	A2	P3	v2	-4.3973
AGGCTTAAAGATCCTC	A2_mut	P3	v2	-8.9575
AGGCTTAAAGATCCTC	A2_scrambled	P3	v2	-8.5048
AGGCTTAAAGATCCTC	ALOXE3	P3	v2	-3.1703
AGGCTTAAAGATCCTC	ALOXE3_mut	P3	v2	-9.665
AGGCTTAAAGATCCTC	cHS4	P3	v2	-6.7362
AGGCTTAAAGATCCTC	cHS4_mut	P3	v2	-0.4191
AGGCTTAAAGATCCTC	no_insulator	P3	v2	-8.3264
TTGTTGATTGTATAAC	A2	P3	v2	-2.985
TTGTTGATTGTATAAC	A2_mut	P3	v2	-0.6698
TTGTTGATTGTATAAC	A2_scrambled	P3	v2	-0.1637
TTGTTGATTGTATAAC	ALOXE3	P3	v2	-1.4281
TTGTTGATTGTATAAC	ALOXE3_mut	P3	v2	-0.9244
TTGTTGATTGTATAAC	cHS4	P3	v2	0.8913
TTGTTGATTGTATAAC	cHS4_mut	P3	v2	-5.119
TTGTTGATTGTATAAC	no_insulator	P3	v2	-3.8161
TTATCCCTAAAGCGCA	A2	P3	v2	-6.9883
TTATCCCTAAAGCGCA	A2_mut	P3	v2	-7.6955
TTATCCCTAAAGCGCA	A2_scrambled	P3	v2	-7.7376
TTATCCCTAAAGCGCA	ALOXE3	P3	v2	-7.3895
TTATCCCTAAAGCGCA	ALOXE3_mut	P3	v2	-3.2078
TTATCCCTAAAGCGCA	cHS4	P3	v2	-4.7189
TTATCCCTAAAGCGCA	cHS4_mut	P3	v2	-6.9589
TTATCCCTAAAGCGCA	no_insulator	P3	v2	-7.6462
ATGTGCTAAACGATTT	A2	P3	v2	2.7261
ATGTGCTAAACGATTT	A2_mut	P3	v2	0.9709
ATGTGCTAAACGATTT	A2_scrambled	P3	v2	2.0482
ATGTGCTAAACGATTT	ALOXE3	P3	v2	0.7914
ATGTGCTAAACGATTT	ALOXE3_mut	P3	v2	2.2049
ATGTGCTAAACGATTT	cHS4	P3	v2	2.2
ATGTGCTAAACGATTT	cHS4_mut	P3	v2	1.6904
ATGTGCTAAACGATTT	no_insulator	P3	v2	1.1155
TTGATTTAGAGGAGAG	A2	P3	v2	-8.811
TTGATTTAGAGGAGAG	A2_mut	P3	v2	-8.9731
TTGATTTAGAGGAGAG	A2_scrambled	P3	v2	-7.3287
TTGATTTAGAGGAGAG	ALOXE3	P3	v2	-4.3103
TTGATTTAGAGGAGAG	ALOXE3_mut	P3	v2	-9.3628
TTGATTTAGAGGAGAG	cHS4	P3	v2	-3.621
TTGATTTAGAGGAGAG	cHS4_mut	P3	v2	-8.2201
TTGATTTAGAGGAGAG	no_insulator	P3	v2	-8.2928
TGATGTTGCCGCATAT	A2	P3	v2	-8.8427
TGATGTTGCCGCATAT	A2_mut	P3	v2	-4.0526
TGATGTTGCCGCATAT	A2_scrambled	P3	v2	-6.6029
TGATGTTGCCGCATAT	ALOXE3	P3	v2	-1.618
TGATGTTGCCGCATAT	ALOXE3_mut	P3	v2	-4.5223
TGATGTTGCCGCATAT	cHS4	P3	v2	-6.4629
TGATGTTGCCGCATAT	cHS4_mut	P3	v2	-7.8349
TGATGTTGCCGCATAT	no_insulator	P3	v2	-7.7676
AGGGAATTTACTTTTT	A2	P3	v2	-4.1908
AGGGAATTTACTTTTT	A2_mut	P3	v2	-4.6631
AGGGAATTTACTTTTT	A2_scrambled	P3	v2	-3.5893
AGGGAATTTACTTTTT	ALOXE3	P3	v2	-4.4687
AGGGAATTTACTTTTT	ALOXE3_mut	P3	v2	-1.9447
AGGGAATTTACTTTTT	cHS4	P3	v2	-7.2209
AGGGAATTTACTTTTT	cHS4_mut	P3	v2	-8.5771
AGGGAATTTACTTTTT	no_insulator	P3	v2	-1.986
GTCCAGGACGTGCTTG	A2	P3	v2	-2.0545
GTCCAGGACGTGCTTG	A2_mut	P3	v2	-3.4976
GTCCAGGACGTGCTTG	A2_scrambled	P3	v2	-2.1233
GTCCAGGACGTGCTTG	ALOXE3	P3	v2	-1.6631
GTCCAGGACGTGCTTG	ALOXE3_mut	P3	v2	-2.6868
GTCCAGGACGTGCTTG	cHS4	P3	v2	-2.2085
GTCCAGGACGTGCTTG	cHS4_mut	P3	v2	-4.1588
GTCCAGGACGTGCTTG	no_insulator	P3	v2	-1.8362
GGACTTAGGACGGTAC	A2	P3	v2	1.6178
GGACTTAGGACGGTAC	A2_mut	P3	v2	2.074
GGACTTAGGACGGTAC	A2_scrambled	P3	v2	2.2125
GGACTTAGGACGGTAC	ALOXE3	P3	v2	0.8414
GGACTTAGGACGGTAC	ALOXE3_mut	P3	v2	0.6194
GGACTTAGGACGGTAC	cHS4	P3	v2	3.5499
GGACTTAGGACGGTAC	cHS4_mut	P3	v2	1.4085
GGACTTAGGACGGTAC	no_insulator	P3	v2	2.8651
CCATAACTATTGTGGA	A2	P3	v2	-1.9152
CCATAACTATTGTGGA	A2_mut	P3	v2	-0.3259
CCATAACTATTGTGGA	A2_scrambled	P3	v2	-3.307
CCATAACTATTGTGGA	ALOXE3	P3	v2	-3.8357
CCATAACTATTGTGGA	ALOXE3_mut	P3	v2	-2.2712
CCATAACTATTGTGGA	cHS4	P3	v2	0.4302
CCATAACTATTGTGGA	cHS4_mut	P3	v2	-2.1338
CCATAACTATTGTGGA	no_insulator	P3	v2	-2.8119
GAACTGTGTCTCAATC	A2	P3	v2	-6.9453
GAACTGTGTCTCAATC	A2_mut	P3	v2	-7.5453
GAACTGTGTCTCAATC	A2_scrambled	P3	v2	-7.2555
GAACTGTGTCTCAATC	ALOXE3	P3	v2	-8.2304
GAACTGTGTCTCAATC	ALOXE3_mut	P3	v2	-8.0525
GAACTGTGTCTCAATC	cHS4	P3	v2	-4.4271
GAACTGTGTCTCAATC	cHS4_mut	P3	v2	-7.4004
GAACTGTGTCTCAATC	no_insulator	P3	v2	-7.5504
CCTTCAGTCAGGTGGG	A2	P3	v2	0.888
CCTTCAGTCAGGTGGG	A2_mut	P3	v2	-1.3487
CCTTCAGTCAGGTGGG	A2_scrambled	P3	v2	1.7866
CCTTCAGTCAGGTGGG	ALOXE3	P3	v2	-1.8657
CCTTCAGTCAGGTGGG	ALOXE3_mut	P3	v2	1.3571
CCTTCAGTCAGGTGGG	cHS4	P3	v2	-5.4904
CCTTCAGTCAGGTGGG	cHS4_mut	P3	v2	-0.1174
CCTTCAGTCAGGTGGG	no_insulator	P3	v2	2.122
GGGTAAGTTCTGAACA	A2	P3	v2	1.0596
GGGTAAGTTCTGAACA	A2_mut	P3	v2	0.9962
GGGTAAGTTCTGAACA	A2_scrambled	P3	v2	0.8172
GGGTAAGTTCTGAACA	ALOXE3	P3	v2	-0.1459
GGGTAAGTTCTGAACA	ALOXE3_mut	P3	v2	-0.1198
GGGTAAGTTCTGAACA	cHS4	P3	v2	2.7262
GGGTAAGTTCTGAACA	cHS4_mut	P3	v2	1.689
GGGTAAGTTCTGAACA	no_insulator	P3	v2	2.0057
ATACCTGTGCGCTGTT	A2	P3	v2	-7.2163
ATACCTGTGCGCTGTT	A2_mut	P3	v2	-1.4961
ATACCTGTGCGCTGTT	A2_scrambled	P3	v2	-3.549
ATACCTGTGCGCTGTT	ALOXE3	P3	v2	-3.6446
ATACCTGTGCGCTGTT	ALOXE3_mut	P3	v2	-3.1071
ATACCTGTGCGCTGTT	cHS4	P3	v2	-0.9162
ATACCTGTGCGCTGTT	cHS4_mut	P3	v2	-4.7534
ATACCTGTGCGCTGTT	no_insulator	P3	v2	-5.329
GCAGTTGGGTTCCGAC	A2	P3	v2	1.273
GCAGTTGGGTTCCGAC	A2_mut	P3	v2	0.8593
GCAGTTGGGTTCCGAC	A2_scrambled	P3	v2	0.5105
GCAGTTGGGTTCCGAC	ALOXE3	P3	v2	-0.7747
GCAGTTGGGTTCCGAC	ALOXE3_mut	P3	v2	0.0236
GCAGTTGGGTTCCGAC	cHS4	P3	v2	-0.248
GCAGTTGGGTTCCGAC	cHS4_mut	P3	v2	0.518
GCAGTTGGGTTCCGAC	no_insulator	P3	v2	1.2015
TTGTCATGCGATTTAC	A2	P3	v2	-3.7526
TTGTCATGCGATTTAC	A2_mut	P3	v2	-8.5417
TTGTCATGCGATTTAC	A2_scrambled	P3	v2	-3.3085
TTGTCATGCGATTTAC	ALOXE3	P3	v2	-7.3794
TTGTCATGCGATTTAC	ALOXE3_mut	P3	v2	-7.8479
TTGTCATGCGATTTAC	cHS4	P3	v2	-6.8927
TTGTCATGCGATTTAC	cHS4_mut	P3	v2	-3.7685
TTGTCATGCGATTTAC	no_insulator	P3	v2	-6.8905
TAGTTTTCTATTCAAC	A2	P3	v2	0.8087
TAGTTTTCTATTCAAC	A2_mut	P3	v2	0.715
TAGTTTTCTATTCAAC	A2_scrambled	P3	v2	1.0169
TAGTTTTCTATTCAAC	ALOXE3	P3	v2	-1.8336
TAGTTTTCTATTCAAC	ALOXE3_mut	P3	v2	0.615
TAGTTTTCTATTCAAC	cHS4	P3	v2	-0.5858
TAGTTTTCTATTCAAC	cHS4_mut	P3	v2	1.773
TAGTTTTCTATTCAAC	no_insulator	P3	v2	-0.1554
GAAGCCGGATGTCACA	A2	P3	v2	-6.0205
GAAGCCGGATGTCACA	A2_mut	P3	v2	-0.9437
GAAGCCGGATGTCACA	A2_scrambled	P3	v2	-5.9743
GAAGCCGGATGTCACA	ALOXE3	P3	v2	-6.935
GAAGCCGGATGTCACA	ALOXE3_mut	P3	v2	-7.3177
GAAGCCGGATGTCACA	cHS4	P3	v2	0.1286
GAAGCCGGATGTCACA	cHS4_mut	P3	v2	-5.4014
GAAGCCGGATGTCACA	no_insulator	P3	v2	-6.6339
TTCATATTGGATGTGT	A2	P3	v2	-3.8098
TTCATATTGGATGTGT	A2_mut	P3	v2	-4.4094
TTCATATTGGATGTGT	A2_scrambled	P3	v2	-9.5297
TTCATATTGGATGTGT	ALOXE3	P3	v2	-6.3328
TTCATATTGGATGTGT	ALOXE3_mut	P3	v2	-10.5037
TTCATATTGGATGTGT	cHS4	P3	v2	-8.0376
TTCATATTGGATGTGT	cHS4_mut	P3	v2	-9.445
TTCATATTGGATGTGT	no_insulator	P3	v2	-9.2806
ACTAGTGAGTTATAGG	A2	P3	v2	-3.6545
ACTAGTGAGTTATAGG	A2_mut	P3	v2	-7.0715
ACTAGTGAGTTATAGG	A2_scrambled	P3	v2	-0.9876
ACTAGTGAGTTATAGG	ALOXE3	P3	v2	-2.0063
ACTAGTGAGTTATAGG	ALOXE3_mut	P3	v2	-8.564
ACTAGTGAGTTATAGG	cHS4	P3	v2	-1.5833
ACTAGTGAGTTATAGG	cHS4_mut	P3	v2	-2.6123
ACTAGTGAGTTATAGG	no_insulator	P3	v2	-3.4111
GTTCCTGACAGCATAC	A2	P3	v2	-0.6158
GTTCCTGACAGCATAC	A2_mut	P3	v2	-4.9432
GTTCCTGACAGCATAC	A2_scrambled	P3	v2	-6.5734
GTTCCTGACAGCATAC	ALOXE3	P3	v2	-8.5308
GTTCCTGACAGCATAC	ALOXE3_mut	P3	v2	-0.0036
GTTCCTGACAGCATAC	cHS4	P3	v2	-6.0981
GTTCCTGACAGCATAC	cHS4_mut	P3	v2	-7.0154
GTTCCTGACAGCATAC	no_insulator	P3	v2	-0.6609
CGAGACTTCCTATTCA	A2	P3	v2	-6.3279
CGAGACTTCCTATTCA	A2_mut	P3	v2	-7.0455
CGAGACTTCCTATTCA	A2_scrambled	P3	v2	-5.1218
CGAGACTTCCTATTCA	ALOXE3	P3	v2	-4.4379
CGAGACTTCCTATTCA	ALOXE3_mut	P3	v2	-8.6168
CGAGACTTCCTATTCA	cHS4	P3	v2	-4.4947
CGAGACTTCCTATTCA	cHS4_mut	P3	v2	-6.6099
CGAGACTTCCTATTCA	no_insulator	P3	v2	-7.0255
CGTTACTCGCTGATCT	A2	P3	v2	-7.4334
CGTTACTCGCTGATCT	A2_mut	P3	v2	-1.0511
CGTTACTCGCTGATCT	A2_scrambled	P3	v2	0.8378
CGTTACTCGCTGATCT	ALOXE3	P3	v2	-1.4754
CGTTACTCGCTGATCT	ALOXE3_mut	P3	v2	-7.6037
CGTTACTCGCTGATCT	cHS4	P3	v2	-5.0254
CGTTACTCGCTGATCT	cHS4_mut	P3	v2	-5.959
CGTTACTCGCTGATCT	no_insulator	P3	v2	-7.4862
GGTTTCGCTTCTCAGG	A2	P3	v2	-8.8622
GGTTTCGCTTCTCAGG	A2_mut	P3	v2	-6.6601
GGTTTCGCTTCTCAGG	A2_scrambled	P3	v2	-3.1298
GGTTTCGCTTCTCAGG	ALOXE3	P3	v2	-4.9023
GGTTTCGCTTCTCAGG	ALOXE3_mut	P3	v2	-3.1928
GGTTTCGCTTCTCAGG	cHS4	P3	v2	-7.0046
GGTTTCGCTTCTCAGG	cHS4_mut	P3	v2	-8.8306
GGTTTCGCTTCTCAGG	no_insulator	P3	v2	-8.571
TGGTTTATGATGATAC	A2	P3	v2	-2.063
TGGTTTATGATGATAC	A2_mut	P3	v2	-2.0505
TGGTTTATGATGATAC	A2_scrambled	P3	v2	-2.2197
TGGTTTATGATGATAC	ALOXE3	P3	v2	-0.8936
TGGTTTATGATGATAC	ALOXE3_mut	P3	v2	-1.9397
TGGTTTATGATGATAC	cHS4	P3	v2	-1.9508
TGGTTTATGATGATAC	cHS4_mut	P3	v2	-5.5112
TGGTTTATGATGATAC	no_insulator	P3	v2	-4.7122
AGTCTGCATTGTTACG	A2	P3	v2	-10.0983
AGTCTGCATTGTTACG	A2_mut	P3	v2	-3.5204
AGTCTGCATTGTTACG	A2_scrambled	P3	v2	-8.7239
AGTCTGCATTGTTACG	ALOXE3	P3	v2	-3.4144
AGTCTGCATTGTTACG	ALOXE3_mut	P3	v2	-3.8293
AGTCTGCATTGTTACG	cHS4	P3	v2	-4.1748
AGTCTGCATTGTTACG	cHS4_mut	P3	v2	-9.1767
AGTCTGCATTGTTACG	no_insulator	P3	v2	-4.1684
AGGTTCTATAGCCACT	A2	P3	v2	-7.0304
AGGTTCTATAGCCACT	A2_mut	P3	v2	-4.1321
AGGTTCTATAGCCACT	A2_scrambled	P3	v2	-10.4776
AGGTTCTATAGCCACT	ALOXE3	P3	v2	-4.4133
AGGTTCTATAGCCACT	ALOXE3_mut	P3	v2	-4.1847
AGGTTCTATAGCCACT	cHS4	P3	v2	-9.8931
AGGTTCTATAGCCACT	cHS4_mut	P3	v2	-5.3157
AGGTTCTATAGCCACT	no_insulator	P3	v2	-5.2168
TTAAGATCCGGTGCAT	A2	P3	v2	-7.261
TTAAGATCCGGTGCAT	A2_mut	P3	v2	-0.7868
TTAAGATCCGGTGCAT	A2_scrambled	P3	v2	-6.0675
TTAAGATCCGGTGCAT	ALOXE3	P3	v2	-9.7288
TTAAGATCCGGTGCAT	ALOXE3_mut	P3	v2	-2.4436
TTAAGATCCGGTGCAT	cHS4	P3	v2	-5.6206
TTAAGATCCGGTGCAT	cHS4_mut	P3	v2	-8.0137
TTAAGATCCGGTGCAT	no_insulator	P3	v2	-7.8325
ATATAATAACAATAGG	A2	P3	v2	-7.2325
ATATAATAACAATAGG	A2_mut	P3	v2	-8.3835
ATATAATAACAATAGG	A2_scrambled	P3	v2	-7.5137
ATATAATAACAATAGG	ALOXE3	P3	v2	-1.2724
ATATAATAACAATAGG	ALOXE3_mut	P3	v2	-9.0455
ATATAATAACAATAGG	cHS4	P3	v2	-7.4416
ATATAATAACAATAGG	cHS4_mut	P3	v2	-8.3249
ATATAATAACAATAGG	no_insulator	P3	v2	-7.9392
CTAGTTATATGTTTGT	A2	P3	v2	-5.5186
CTAGTTATATGTTTGT	A2_mut	P3	v2	-5.9553
CTAGTTATATGTTTGT	A2_scrambled	P3	v2	-5.3425
CTAGTTATATGTTTGT	ALOXE3	P3	v2	-6.5012
CTAGTTATATGTTTGT	ALOXE3_mut	P3	v2	-7.2062
CTAGTTATATGTTTGT	cHS4	P3	v2	-4.8885
CTAGTTATATGTTTGT	cHS4_mut	P3	v2	-7.8105
CTAGTTATATGTTTGT	no_insulator	P3	v2	-5.5242000000000004
AGTGTATTGCTATCTT	A2	P3	v2	-2.2848
AGTGTATTGCTATCTT	A2_mut	P3	v2	-6.5658
AGTGTATTGCTATCTT	A2_scrambled	P3	v2	-3.7155
AGTGTATTGCTATCTT	ALOXE3	P3	v2	-3.297
AGTGTATTGCTATCTT	ALOXE3_mut	P3	v2	-2.8848
AGTGTATTGCTATCTT	cHS4	P3	v2	0.2535
AGTGTATTGCTATCTT	cHS4_mut	P3	v2	-0.0147
AGTGTATTGCTATCTT	no_insulator	P3	v2	-2.6865
CTTCTATTGATTGTGG	A2	P3	v2	-7.3739
CTTCTATTGATTGTGG	A2_mut	P3	v2	-9.105
CTTCTATTGATTGTGG	A2_scrambled	P3	v2	-8.493
CTTCTATTGATTGTGG	ALOXE3	P3	v2	-8.733
CTTCTATTGATTGTGG	ALOXE3_mut	P3	v2	-9.2452
CTTCTATTGATTGTGG	cHS4	P3	v2	-7.7122
CTTCTATTGATTGTGG	cHS4_mut	P3	v2	-8.4941
CTTCTATTGATTGTGG	no_insulator	P3	v2	-8.088
AACCAATCTTGAATCG	A2	P3	v2	-3.8849
AACCAATCTTGAATCG	A2_mut	P3	v2	-1.3775
AACCAATCTTGAATCG	A2_scrambled	P3	v2	-1.1453
AACCAATCTTGAATCG	ALOXE3	P3	v2	-2.8523
AACCAATCTTGAATCG	ALOXE3_mut	P3	v2	-2.6565
AACCAATCTTGAATCG	cHS4	P3	v2	1.8446
AACCAATCTTGAATCG	cHS4_mut	P3	v2	0.0904
AACCAATCTTGAATCG	no_insulator	P3	v2	-2.0581
CAGGTTGGGTTATGAT	A2	P3	v2	1.4501
CAGGTTGGGTTATGAT	A2_mut	P3	v2	1.6472
CAGGTTGGGTTATGAT	A2_scrambled	P3	v2	0.9018
CAGGTTGGGTTATGAT	ALOXE3	P3	v2	-0.7996
CAGGTTGGGTTATGAT	ALOXE3_mut	P3	v2	0.3507
CAGGTTGGGTTATGAT	cHS4	P3	v2	0.7356
CAGGTTGGGTTATGAT	cHS4_mut	P3	v2	-0.6001
CAGGTTGGGTTATGAT	no_insulator	P3	v2	1.2559
TTAACACTGGTCACAC	A2	P3	v2	0.0881
TTAACACTGGTCACAC	A2_mut	P3	v2	-0.7222
TTAACACTGGTCACAC	A2_scrambled	P3	v2	-2.2529
TTAACACTGGTCACAC	ALOXE3	P3	v2	-2.831
TTAACACTGGTCACAC	ALOXE3_mut	P3	v2	-2.7954
TTAACACTGGTCACAC	cHS4	P3	v2	-0.4872
TTAACACTGGTCACAC	cHS4_mut	P3	v2	-2.6672
TTAACACTGGTCACAC	no_insulator	P3	v2	-0.5306
GGACAGGTTGGTTATT	A2	P3	v2	-4.3648
GGACAGGTTGGTTATT	A2_mut	P3	v2	-1.0193
GGACAGGTTGGTTATT	A2_scrambled	P3	v2	-2.3732
GGACAGGTTGGTTATT	ALOXE3	P3	v2	-3.0786
GGACAGGTTGGTTATT	ALOXE3_mut	P3	v2	-3.6355
GGACAGGTTGGTTATT	cHS4	P3	v2	-7.437
GGACAGGTTGGTTATT	cHS4_mut	P3	v2	-3.5836
GGACAGGTTGGTTATT	no_insulator	P3	v2	-4.0174
TGAACAAGGTCTTCAA	A2	P3	v2	1.1488
TGAACAAGGTCTTCAA	A2_mut	P3	v2	-2.8519
TGAACAAGGTCTTCAA	A2_scrambled	P3	v2	-0.8809
TGAACAAGGTCTTCAA	ALOXE3	P3	v2	1.4048
TGAACAAGGTCTTCAA	ALOXE3_mut	P3	v2	1.0744
TGAACAAGGTCTTCAA	cHS4	P3	v2	2.5978
TGAACAAGGTCTTCAA	cHS4_mut	P3	v2	1.2207
TGAACAAGGTCTTCAA	no_insulator	P3	v2	1.1922
GTACACTTTCGACTTC	A2	P3	v2	-1.9065
GTACACTTTCGACTTC	A2_mut	P3	v2	-2.7485
GTACACTTTCGACTTC	A2_scrambled	P3	v2	-8.2978
GTACACTTTCGACTTC	ALOXE3	P3	v2	-1.3107
GTACACTTTCGACTTC	ALOXE3_mut	P3	v2	-3.4655
GTACACTTTCGACTTC	cHS4	P3	v2	-7.2701
GTACACTTTCGACTTC	cHS4_mut	P3	v2	-7.7117000000000004
GTACACTTTCGACTTC	no_insulator	P3	v2	-0.7476
CACTTTGAATCCGACG	A2	P3	v2	-0.2433
CACTTTGAATCCGACG	A2_mut	P3	v2	-1.9383
CACTTTGAATCCGACG	A2_scrambled	P3	v2	-1.1294
CACTTTGAATCCGACG	ALOXE3	P3	v2	-0.8576
CACTTTGAATCCGACG	ALOXE3_mut	P3	v2	-1.797
CACTTTGAATCCGACG	cHS4	P3	v2	-2.2644
CACTTTGAATCCGACG	cHS4_mut	P3	v2	-2.1217
CACTTTGAATCCGACG	no_insulator	P3	v2	-2.8644
ACACCATTGCAACGCA	A2	P3	v2	-1.8724
ACACCATTGCAACGCA	A2_mut	P3	v2	-8.0259
ACACCATTGCAACGCA	A2_scrambled	P3	v2	1.1925
ACACCATTGCAACGCA	ALOXE3	P3	v2	-0.0694
ACACCATTGCAACGCA	ALOXE3_mut	P3	v2	-7.5426
ACACCATTGCAACGCA	cHS4	P3	v2	-5.5519
ACACCATTGCAACGCA	cHS4_mut	P3	v2	-6.851
ACACCATTGCAACGCA	no_insulator	P3	v2	-6.5864
ATTTTAGTAAGACTGT	A2	P3	v2	-7.5451
ATTTTAGTAAGACTGT	A2_mut	P3	v2	-6.513
ATTTTAGTAAGACTGT	A2_scrambled	P3	v2	-5.9858
ATTTTAGTAAGACTGT	ALOXE3	P3	v2	-6.5533
ATTTTAGTAAGACTGT	ALOXE3_mut	P3	v2	-8.3416
ATTTTAGTAAGACTGT	cHS4	P3	v2	-5.3512
ATTTTAGTAAGACTGT	cHS4_mut	P3	v2	-6.6437
ATTTTAGTAAGACTGT	no_insulator	P3	v2	-6.96
CAAGGGCAAACCTGAG	A2	P3	v2	-3.1201
CAAGGGCAAACCTGAG	A2_mut	P3	v2	-1.5461
CAAGGGCAAACCTGAG	A2_scrambled	P3	v2	-3.1899
CAAGGGCAAACCTGAG	ALOXE3	P3	v2	-3.6036
CAAGGGCAAACCTGAG	ALOXE3_mut	P3	v2	-8.3063
CAAGGGCAAACCTGAG	cHS4	P3	v2	-2.0746000000000002
CAAGGGCAAACCTGAG	cHS4_mut	P3	v2	-9.4445
CAAGGGCAAACCTGAG	no_insulator	P3	v2	-2.6057
CGCACTACCCGTTACT	A2	P3	v2	-7.8379
CGCACTACCCGTTACT	A2_mut	P3	v2	-7.3802
CGCACTACCCGTTACT	A2_scrambled	P3	v2	-7.2891
CGCACTACCCGTTACT	ALOXE3	P3	v2	-8.8512
CGCACTACCCGTTACT	ALOXE3_mut	P3	v2	-3.1268
CGCACTACCCGTTACT	cHS4	P3	v2	-5.6082
CGCACTACCCGTTACT	cHS4_mut	P3	v2	-7.4589
CGCACTACCCGTTACT	no_insulator	P3	v2	-7.1127
GTATGTTGGGCCGCAT	A2	P3	v2	-2.3105
GTATGTTGGGCCGCAT	A2_mut	P3	v2	-0.3204
GTATGTTGGGCCGCAT	A2_scrambled	P3	v2	-0.9617
GTATGTTGGGCCGCAT	ALOXE3	P3	v2	-1.2873000000000001
GTATGTTGGGCCGCAT	ALOXE3_mut	P3	v2	-3.9738
GTATGTTGGGCCGCAT	cHS4	P3	v2	-1.0597
GTATGTTGGGCCGCAT	cHS4_mut	P3	v2	-4.7763
GTATGTTGGGCCGCAT	no_insulator	P3	v2	-0.1394
CGGAGGTGATTTATTG	A2	P3	v2	-5.6668
CGGAGGTGATTTATTG	A2_mut	P3	v2	-7.2908
CGGAGGTGATTTATTG	A2_scrambled	P3	v2	-6.5925
CGGAGGTGATTTATTG	ALOXE3	P3	v2	-6.6607
CGGAGGTGATTTATTG	ALOXE3_mut	P3	v2	-8.742
CGGAGGTGATTTATTG	cHS4	P3	v2	-6.0222
CGGAGGTGATTTATTG	cHS4_mut	P3	v2	-4.1846
CGGAGGTGATTTATTG	no_insulator	P3	v2	-8.5315
ATTTGATAAGGGCTTT	A2	P3	v2	-3.2868
ATTTGATAAGGGCTTT	A2_mut	P3	v2	-2.3154
ATTTGATAAGGGCTTT	A2_scrambled	P3	v2	-1.1598
ATTTGATAAGGGCTTT	ALOXE3	P3	v2	-2.5965
ATTTGATAAGGGCTTT	ALOXE3_mut	P3	v2	0.3622
ATTTGATAAGGGCTTT	cHS4	P3	v2	-5.5205
ATTTGATAAGGGCTTT	cHS4_mut	P3	v2	-7.6031
ATTTGATAAGGGCTTT	no_insulator	P3	v2	-1.9526
CTAGATCAGGATAGGT	A2	P3	v2	0.6805
CTAGATCAGGATAGGT	A2_mut	P3	v2	0.8232
CTAGATCAGGATAGGT	A2_scrambled	P3	v2	1.7181
CTAGATCAGGATAGGT	ALOXE3	P3	v2	0.3094
CTAGATCAGGATAGGT	ALOXE3_mut	P3	v2	1.1893
CTAGATCAGGATAGGT	cHS4	P3	v2	3.4308
CTAGATCAGGATAGGT	cHS4_mut	P3	v2	-0.3606
CTAGATCAGGATAGGT	no_insulator	P3	v2	2.3153
AAAGTTGATAAGCATA	A2	P3	v2	-4.0487
AAAGTTGATAAGCATA	A2_mut	P3	v2	-9.4705
AAAGTTGATAAGCATA	A2_scrambled	P3	v2	-6.6443
AAAGTTGATAAGCATA	ALOXE3	P3	v2	-1.7942
AAAGTTGATAAGCATA	ALOXE3_mut	P3	v2	-8.2735
AAAGTTGATAAGCATA	cHS4	P3	v2	-1.0218
AAAGTTGATAAGCATA	cHS4_mut	P3	v2	-7.8631
AAAGTTGATAAGCATA	no_insulator	P3	v2	-4.3048
TTGATAGACTTACAAA	A2	P3	v2	-7.8516
TTGATAGACTTACAAA	A2_mut	P3	v2	-7.3099
TTGATAGACTTACAAA	A2_scrambled	P3	v2	-6.1836
TTGATAGACTTACAAA	ALOXE3	P3	v2	-8.722
TTGATAGACTTACAAA	ALOXE3_mut	P3	v2	-3.9158
TTGATAGACTTACAAA	cHS4	P3	v2	-3.5181
TTGATAGACTTACAAA	cHS4_mut	P3	v2	-6.6547
TTGATAGACTTACAAA	no_insulator	P3	v2	-6.908
TTTATTGTAGGGTTTC	A2	P3	v2	1.387
TTTATTGTAGGGTTTC	A2_mut	P3	v2	0.4632
TTTATTGTAGGGTTTC	A2_scrambled	P3	v2	-3.8674
TTTATTGTAGGGTTTC	ALOXE3	P3	v2	-1.6985
TTTATTGTAGGGTTTC	ALOXE3_mut	P3	v2	-0.8409
TTTATTGTAGGGTTTC	cHS4	P3	v2	-4.1151
TTTATTGTAGGGTTTC	cHS4_mut	P3	v2	1.0857
TTTATTGTAGGGTTTC	no_insulator	P3	v2	-4.6739
AGACGTGCAATGTTAG	A2	P3	v2	0.0313
AGACGTGCAATGTTAG	A2_mut	P3	v2	0.0558
AGACGTGCAATGTTAG	A2_scrambled	P3	v2	-0.8938
AGACGTGCAATGTTAG	ALOXE3	P3	v2	0.0401
AGACGTGCAATGTTAG	ALOXE3_mut	P3	v2	0.1061
AGACGTGCAATGTTAG	cHS4	P3	v2	-0.1474
AGACGTGCAATGTTAG	cHS4_mut	P3	v2	0.8516
AGACGTGCAATGTTAG	no_insulator	P3	v2	1.0829
AGATTTACAAAAGTAA	A2	P3	v2	-1.863
AGATTTACAAAAGTAA	A2_mut	P3	v2	-2.5979
AGATTTACAAAAGTAA	A2_scrambled	P3	v2	-2.4508
AGATTTACAAAAGTAA	ALOXE3	P3	v2	-1.8476
AGATTTACAAAAGTAA	ALOXE3_mut	P3	v2	-1.9078
AGATTTACAAAAGTAA	cHS4	P3	v2	-1.2464
AGATTTACAAAAGTAA	cHS4_mut	P3	v2	-2.0808
AGATTTACAAAAGTAA	no_insulator	P3	v2	-3.1334
TATCTTGCGATATATA	A2	P3	v2	-2.4491
TATCTTGCGATATATA	A2_mut	P3	v2	-0.8521
TATCTTGCGATATATA	A2_scrambled	P3	v2	-0.7536
TATCTTGCGATATATA	ALOXE3	P3	v2	-1.8285
TATCTTGCGATATATA	ALOXE3_mut	P3	v2	-2.0617
TATCTTGCGATATATA	cHS4	P3	v2	-3.8709
TATCTTGCGATATATA	cHS4_mut	P3	v2	-5.5437
TATCTTGCGATATATA	no_insulator	P3	v2	0.4505
ATTTTCTTAGAACCAT	A2	P3	v2	-0.6601
ATTTTCTTAGAACCAT	A2_mut	P3	v2	0.0419
ATTTTCTTAGAACCAT	A2_scrambled	P3	v2	-1.0973
ATTTTCTTAGAACCAT	ALOXE3	P3	v2	-2.9991
ATTTTCTTAGAACCAT	ALOXE3_mut	P3	v2	-1.4069
ATTTTCTTAGAACCAT	cHS4	P3	v2	1.6362
ATTTTCTTAGAACCAT	cHS4_mut	P3	v2	-2.2072
ATTTTCTTAGAACCAT	no_insulator	P3	v2	-1.4412
ATGGAGTTGGGAGTCT	A2	P3	v2	-6.1818
ATGGAGTTGGGAGTCT	A2_mut	P3	v2	-3.3484
ATGGAGTTGGGAGTCT	A2_scrambled	P3	v2	-7.146
ATGGAGTTGGGAGTCT	ALOXE3	P3	v2	1.1301
ATGGAGTTGGGAGTCT	ALOXE3_mut	P3	v2	-8.3341
ATGGAGTTGGGAGTCT	cHS4	P3	v2	-0.8252
ATGGAGTTGGGAGTCT	cHS4_mut	P3	v2	0.9129
ATGGAGTTGGGAGTCT	no_insulator	P3	v2	-5.2741
TAATCGACTACGGAAA	A2	P3	v2	-1.8885
TAATCGACTACGGAAA	A2_mut	P3	v2	-1.0328
TAATCGACTACGGAAA	A2_scrambled	P3	v2	-2.2319
TAATCGACTACGGAAA	ALOXE3	P3	v2	-2.6294
TAATCGACTACGGAAA	ALOXE3_mut	P3	v2	-2.0861
TAATCGACTACGGAAA	cHS4	P3	v2	-0.7247
TAATCGACTACGGAAA	cHS4_mut	P3	v2	0.5719
TAATCGACTACGGAAA	no_insulator	P3	v2	-1.0216
TAAATGTAGGAATGGC	A2	P3	v2	-0.7051
TAAATGTAGGAATGGC	A2_mut	P3	v2	-1.4789
TAAATGTAGGAATGGC	A2_scrambled	P3	v2	-1.6769
TAAATGTAGGAATGGC	ALOXE3	P3	v2	-2.7646
TAAATGTAGGAATGGC	ALOXE3_mut	P3	v2	-1.6846
TAAATGTAGGAATGGC	cHS4	P3	v2	-0.4126
TAAATGTAGGAATGGC	cHS4_mut	P3	v2	-1.1829
TAAATGTAGGAATGGC	no_insulator	P3	v2	-1.9608
AGATTCTTGAGCATTA	A2	P3	v2	0.8518
AGATTCTTGAGCATTA	A2_mut	P3	v2	-3.2579
AGATTCTTGAGCATTA	A2_scrambled	P3	v2	-6.8633
AGATTCTTGAGCATTA	ALOXE3	P3	v2	-1.9728
AGATTCTTGAGCATTA	ALOXE3_mut	P3	v2	-8.2714
AGATTCTTGAGCATTA	cHS4	P3	v2	1.7085
AGATTCTTGAGCATTA	cHS4_mut	P3	v2	0.7931
AGATTCTTGAGCATTA	no_insulator	P3	v2	0.5013
TATTGTAGGGTACGGC	A2	P3	v2	-9.0291
TATTGTAGGGTACGGC	A2_mut	P3	v2	-8.8442
TATTGTAGGGTACGGC	A2_scrambled	P3	v2	-8.0199
TATTGTAGGGTACGGC	ALOXE3	P3	v2	-9.1224
TATTGTAGGGTACGGC	ALOXE3_mut	P3	v2	-9.3988
TATTGTAGGGTACGGC	cHS4	P3	v2	-3.2586
TATTGTAGGGTACGGC	cHS4_mut	P3	v2	-8.1331
TATTGTAGGGTACGGC	no_insulator	P3	v2	-9.3212
TATTTGTGCAAAGCGA	A2	P3	v2	-7.7314
TATTTGTGCAAAGCGA	A2_mut	P3	v2	-4.6755
TATTTGTGCAAAGCGA	A2_scrambled	P3	v2	-0.0829
TATTTGTGCAAAGCGA	ALOXE3	P3	v2	0.2812
TATTTGTGCAAAGCGA	ALOXE3_mut	P3	v2	-1.8263
TATTTGTGCAAAGCGA	cHS4	P3	v2	-1.2014
TATTTGTGCAAAGCGA	cHS4_mut	P3	v2	-1.4624
TATTTGTGCAAAGCGA	no_insulator	P3	v2	-1.0434
GCCGATTCAAGGAAGT	A2	P3	v2	-7.6565
GCCGATTCAAGGAAGT	A2_mut	P3	v2	-7.1584
GCCGATTCAAGGAAGT	A2_scrambled	P3	v2	-7.7205
GCCGATTCAAGGAAGT	ALOXE3	P3	v2	-8.3711
GCCGATTCAAGGAAGT	ALOXE3_mut	P3	v2	-7.532
GCCGATTCAAGGAAGT	cHS4	P3	v2	-5.8912
GCCGATTCAAGGAAGT	cHS4_mut	P3	v2	-7.2555
GCCGATTCAAGGAAGT	no_insulator	P3	v2	-7.8648
ATAAATATAGTCAAAA	A2	P3	v2	-5.9004
ATAAATATAGTCAAAA	A2_mut	P3	v2	-3.6211
ATAAATATAGTCAAAA	A2_scrambled	P3	v2	-4.1942
ATAAATATAGTCAAAA	ALOXE3	P3	v2	-2.4333
ATAAATATAGTCAAAA	ALOXE3_mut	P3	v2	-4.7092
ATAAATATAGTCAAAA	cHS4	P3	v2	-4.4601
ATAAATATAGTCAAAA	cHS4_mut	P3	v2	-3.6007
ATAAATATAGTCAAAA	no_insulator	P3	v2	1.9369
TACTTAGTACTTGGGT	A2	P3	v2	0.3318
TACTTAGTACTTGGGT	A2_mut	P3	v2	-7.2211
TACTTAGTACTTGGGT	A2_scrambled	P3	v2	-6.1177
TACTTAGTACTTGGGT	ALOXE3	P3	v2	-6.6693
TACTTAGTACTTGGGT	ALOXE3_mut	P3	v2	-8.1541
TACTTAGTACTTGGGT	cHS4	P3	v2	-6.4149
TACTTAGTACTTGGGT	cHS4_mut	P3	v2	-6.5142
TACTTAGTACTTGGGT	no_insulator	P3	v2	-7.1139
GCATAAAAACCTGTAT	A2	P3	v2	-1.5731
GCATAAAAACCTGTAT	A2_mut	P3	v2	-1.5188
GCATAAAAACCTGTAT	A2_scrambled	P3	v2	-1.2717
GCATAAAAACCTGTAT	ALOXE3	P3	v2	-2.8424
GCATAAAAACCTGTAT	ALOXE3_mut	P3	v2	-1.7317
GCATAAAAACCTGTAT	cHS4	P3	v2	-0.4022
GCATAAAAACCTGTAT	cHS4_mut	P3	v2	-1.1811
GCATAAAAACCTGTAT	no_insulator	P3	v2	-0.9081
ACGCCAGCTGTACATC	A2	P3	v2	-0.2865
ACGCCAGCTGTACATC	A2_mut	P3	v2	-0.616
ACGCCAGCTGTACATC	A2_scrambled	P3	v2	-1.0532
ACGCCAGCTGTACATC	ALOXE3	P3	v2	-2.1461
ACGCCAGCTGTACATC	ALOXE3_mut	P3	v2	-2.8407
ACGCCAGCTGTACATC	cHS4	P3	v2	0.7636
ACGCCAGCTGTACATC	cHS4_mut	P3	v2	-1.1297
ACGCCAGCTGTACATC	no_insulator	P3	v2	-0.7341
GGTGGTTATCCGAGTC	A2	P3	v2	2.9434
GGTGGTTATCCGAGTC	A2_mut	P3	v2	3.1953
GGTGGTTATCCGAGTC	A2_scrambled	P3	v2	4.2655
GGTGGTTATCCGAGTC	ALOXE3	P3	v2	1.1661
GGTGGTTATCCGAGTC	ALOXE3_mut	P3	v2	2.2014
GGTGGTTATCCGAGTC	cHS4	P3	v2	5.1191
GGTGGTTATCCGAGTC	cHS4_mut	P3	v2	3.4269
GGTGGTTATCCGAGTC	no_insulator	P3	v2	4.0136
TGGTCGTTGGTCTGAT	A2	P3	v2	-5.7746
TGGTCGTTGGTCTGAT	A2_mut	P3	v2	-6.0284
TGGTCGTTGGTCTGAT	A2_scrambled	P3	v2	-6.1993
TGGTCGTTGGTCTGAT	ALOXE3	P3	v2	-5.959
TGGTCGTTGGTCTGAT	ALOXE3_mut	P3	v2	-6.6463
TGGTCGTTGGTCTGAT	cHS4	P3	v2	-4.7697
TGGTCGTTGGTCTGAT	cHS4_mut	P3	v2	-6.8702
TGGTCGTTGGTCTGAT	no_insulator	P3	v2	-5.4328
CCTAGTCTTGTTACTT	A2	P3	v2	-5.0998
CCTAGTCTTGTTACTT	A2_mut	P3	v2	-5.1621
CCTAGTCTTGTTACTT	A2_scrambled	P3	v2	-5.6124
CCTAGTCTTGTTACTT	ALOXE3	P3	v2	-7.2617
CCTAGTCTTGTTACTT	ALOXE3_mut	P3	v2	-5.6138
CCTAGTCTTGTTACTT	cHS4	P3	v2	-4.8547
CCTAGTCTTGTTACTT	cHS4_mut	P3	v2	-6.7852
CCTAGTCTTGTTACTT	no_insulator	P3	v2	-0.0375
CGGGTGCATGCTGTTT	A2	P3	v2	-6.0882
CGGGTGCATGCTGTTT	A2_mut	P3	v2	-2.8704
CGGGTGCATGCTGTTT	A2_scrambled	P3	v2	-5.3928
CGGGTGCATGCTGTTT	ALOXE3	P3	v2	-3.2987
CGGGTGCATGCTGTTT	ALOXE3_mut	P3	v2	-7.5345
CGGGTGCATGCTGTTT	cHS4	P3	v2	-4.9296
CGGGTGCATGCTGTTT	cHS4_mut	P3	v2	-8.0319
CGGGTGCATGCTGTTT	no_insulator	P3	v2	-6.6048
CAGCCAGGAGGTCTAT	A2	P3	v2	-2.8498
CAGCCAGGAGGTCTAT	A2_mut	P3	v2	-2.9762
CAGCCAGGAGGTCTAT	A2_scrambled	P3	v2	-7.2815
CAGCCAGGAGGTCTAT	ALOXE3	P3	v2	-9.6945
CAGCCAGGAGGTCTAT	ALOXE3_mut	P3	v2	-1.2381
CAGCCAGGAGGTCTAT	cHS4	P3	v2	-7.1036
CAGCCAGGAGGTCTAT	cHS4_mut	P3	v2	-3.5214
CAGCCAGGAGGTCTAT	no_insulator	P3	v2	-9.424
TGTGAGTATGGTTAGG	A2	P3	v2	1.4408
TGTGAGTATGGTTAGG	A2_mut	P3	v2	1.5441
TGTGAGTATGGTTAGG	A2_scrambled	P3	v2	2.7344
TGTGAGTATGGTTAGG	ALOXE3	P3	v2	0.4969
TGTGAGTATGGTTAGG	ALOXE3_mut	P3	v2	1.4088
TGTGAGTATGGTTAGG	cHS4	P3	v2	2.9714
TGTGAGTATGGTTAGG	cHS4_mut	P3	v2	2.1557
TGTGAGTATGGTTAGG	no_insulator	P3	v2	1.9847
TATAGTGTCTGGTGGG	A2	P3	v2	-0.1962
TATAGTGTCTGGTGGG	A2_mut	P3	v2	-1.7906
TATAGTGTCTGGTGGG	A2_scrambled	P3	v2	-3.8677
TATAGTGTCTGGTGGG	ALOXE3	P3	v2	-2.7312
TATAGTGTCTGGTGGG	ALOXE3_mut	P3	v2	-1.6706
TATAGTGTCTGGTGGG	cHS4	P3	v2	-2.6728
TATAGTGTCTGGTGGG	cHS4_mut	P3	v2	-2.6728
TATAGTGTCTGGTGGG	no_insulator	P3	v2	-1.3477
ATTGTTATTATAGGAA	A2	P3	v2	-9.5167
ATTGTTATTATAGGAA	A2_mut	P3	v2	-8.4492
ATTGTTATTATAGGAA	A2_scrambled	P3	v2	-7.6601
ATTGTTATTATAGGAA	ALOXE3	P3	v2	-8.1503
ATTGTTATTATAGGAA	ALOXE3_mut	P3	v2	-8.0124
ATTGTTATTATAGGAA	cHS4	P3	v2	-6.1649
ATTGTTATTATAGGAA	cHS4_mut	P3	v2	-8.2608
ATTGTTATTATAGGAA	no_insulator	P3	v2	-7.1335
AATGAAGAGCCTGTGA	A2	P3	v2	-2.6124
AATGAAGAGCCTGTGA	A2_mut	P3	v2	-4.5085
AATGAAGAGCCTGTGA	ALOXE3	P3	v2	-5.2527
AATGAAGAGCCTGTGA	cHS4_mut	P3	v2	-3.572
GAATAAAAAAGGGAGT	A2	P3	v2	-3.747
GAATAAAAAAGGGAGT	A2_mut	P3	v2	-1.7122
GAATAAAAAAGGGAGT	A2_scrambled	P3	v2	-1.6781
GAATAAAAAAGGGAGT	ALOXE3	P3	v2	0.0226
GAATAAAAAAGGGAGT	ALOXE3_mut	P3	v2	-2.8732
GAATAAAAAAGGGAGT	cHS4	P3	v2	-6.3105
GAATAAAAAAGGGAGT	cHS4_mut	P3	v2	-1.2303
GAATAAAAAAGGGAGT	no_insulator	P3	v2	-6.7215
TGTGCTATTCTATGCA	A2	P3	v2	-7.2598
TGTGCTATTCTATGCA	A2_mut	P3	v2	-7.5298
TGTGCTATTCTATGCA	A2_scrambled	P3	v2	-4.6312
TGTGCTATTCTATGCA	ALOXE3	P3	v2	-7.0788
TGTGCTATTCTATGCA	ALOXE3_mut	P3	v2	-7.9145
TGTGCTATTCTATGCA	cHS4	P3	v2	-5.6553
TGTGCTATTCTATGCA	cHS4_mut	P3	v2	-7.2636
TGTGCTATTCTATGCA	no_insulator	P3	v2	-7.2888
GATGAGGTTAGCGTGT	A2	P3	v2	-1.8256
GATGAGGTTAGCGTGT	A2_mut	P3	v2	-1.6732
GATGAGGTTAGCGTGT	A2_scrambled	P3	v2	-4.5341
GATGAGGTTAGCGTGT	ALOXE3	P3	v2	-1.0809
GATGAGGTTAGCGTGT	ALOXE3_mut	P3	v2	-0.0374
GATGAGGTTAGCGTGT	cHS4	P3	v2	-0.3349
GATGAGGTTAGCGTGT	cHS4_mut	P3	v2	-2.8658
GATGAGGTTAGCGTGT	no_insulator	P3	v2	-0.347
TGCCAAGGGTTGGCCG	A2	P3	v2	-10.0867
TGCCAAGGGTTGGCCG	A2_mut	P3	v2	-10.1119
TGCCAAGGGTTGGCCG	A2_scrambled	P3	v2	-8.7859
TGCCAAGGGTTGGCCG	ALOXE3	P3	v2	-9.7057
TGCCAAGGGTTGGCCG	ALOXE3_mut	P3	v2	-9.6758
TGCCAAGGGTTGGCCG	cHS4	P3	v2	-8.1319
TGCCAAGGGTTGGCCG	cHS4_mut	P3	v2	-9.6457
TGCCAAGGGTTGGCCG	no_insulator	P3	v2	-9.6725
TGATGTTTGTCTGTTC	A2	P3	v2	0.9817
TGATGTTTGTCTGTTC	A2_mut	P3	v2	1.8018
TGATGTTTGTCTGTTC	A2_scrambled	P3	v2	1.194
TGATGTTTGTCTGTTC	ALOXE3	P3	v2	0.852
TGATGTTTGTCTGTTC	ALOXE3_mut	P3	v2	1.782
TGATGTTTGTCTGTTC	cHS4	P3	v2	1.105
TGATGTTTGTCTGTTC	cHS4_mut	P3	v2	0.7823
TGATGTTTGTCTGTTC	no_insulator	P3	v2	2.7276
TGTTAAACAGTTAATT	A2	P3	v2	-7.0038
TGTTAAACAGTTAATT	A2_mut	P3	v2	-8.43
TGTTAAACAGTTAATT	A2_scrambled	P3	v2	-5.9667
TGTTAAACAGTTAATT	ALOXE3	P3	v2	-8.6619
TGTTAAACAGTTAATT	ALOXE3_mut	P3	v2	-8.7679
TGTTAAACAGTTAATT	cHS4	P3	v2	-5.4565
TGTTAAACAGTTAATT	cHS4_mut	P3	v2	-6.0419
TGTTAAACAGTTAATT	no_insulator	P3	v2	-8.2841
TCGACATTGTTCGTTA	A2	P3	v2	-9.4692
TCGACATTGTTCGTTA	A2_mut	P3	v2	-9.6059
TCGACATTGTTCGTTA	A2_scrambled	P3	v2	-8.9447
TCGACATTGTTCGTTA	ALOXE3	P3	v2	-9.8343
TCGACATTGTTCGTTA	ALOXE3_mut	P3	v2	-10.131
TCGACATTGTTCGTTA	cHS4	P3	v2	-8.1468
TCGACATTGTTCGTTA	cHS4_mut	P3	v2	-8.6242
TCGACATTGTTCGTTA	no_insulator	P3	v2	-5.6021
TGCACATTGGGTCTTC	A2	P3	v2	2.4701
TGCACATTGGGTCTTC	A2_mut	P3	v2	4.2522
TGCACATTGGGTCTTC	A2_scrambled	P3	v2	4.4608
TGCACATTGGGTCTTC	ALOXE3	P3	v2	2.5408
TGCACATTGGGTCTTC	ALOXE3_mut	P3	v2	3.0598
TGCACATTGGGTCTTC	cHS4	P3	v2	5.6694
TGCACATTGGGTCTTC	cHS4_mut	P3	v2	3.7586
TGCACATTGGGTCTTC	no_insulator	P3	v2	4.686
TGAAATAGGCGTATCG	A2	P3	v2	0.8292
TGAAATAGGCGTATCG	A2_mut	P3	v2	-0.2315
TGAAATAGGCGTATCG	A2_scrambled	P3	v2	0.9296
TGAAATAGGCGTATCG	ALOXE3	P3	v2	-0.2678
TGAAATAGGCGTATCG	ALOXE3_mut	P3	v2	0.768
TGAAATAGGCGTATCG	cHS4	P3	v2	1.7154
TGAAATAGGCGTATCG	cHS4_mut	P3	v2	0.7646
TGAAATAGGCGTATCG	no_insulator	P3	v2	1.9781
TGTTCGCGGACCCTTA	A2	P3	v2	-10.6971
TGTTCGCGGACCCTTA	A2_mut	P3	v2	-10.9115
TGTTCGCGGACCCTTA	A2_scrambled	P3	v2	-9.1118
TGTTCGCGGACCCTTA	ALOXE3	P3	v2	-10.9389
TGTTCGCGGACCCTTA	ALOXE3_mut	P3	v2	-10.9662
TGTTCGCGGACCCTTA	cHS4	P3	v2	-8.0011
TGTTCGCGGACCCTTA	cHS4_mut	P3	v2	-9.2252
TGTTCGCGGACCCTTA	no_insulator	P3	v2	-10.5637
ACAATTAGAATGCCTT	A2	P3	v2	-1.8024
ACAATTAGAATGCCTT	A2_mut	P3	v2	-8.4243
ACAATTAGAATGCCTT	A2_scrambled	P3	v2	-6.7644
ACAATTAGAATGCCTT	ALOXE3	P3	v2	-4.6565
ACAATTAGAATGCCTT	ALOXE3_mut	P3	v2	-8.9667
ACAATTAGAATGCCTT	cHS4	P3	v2	-6.1443
ACAATTAGAATGCCTT	cHS4_mut	P3	v2	-5.8664
ACAATTAGAATGCCTT	no_insulator	P3	v2	-5.101
GTGTGAGGCGATTTGG	A2	P3	v2	-7.7353
GTGTGAGGCGATTTGG	A2_mut	P3	v2	-8.7809
GTGTGAGGCGATTTGG	A2_scrambled	P3	v2	-6.9915
GTGTGAGGCGATTTGG	ALOXE3	P3	v2	-3.8589
GTGTGAGGCGATTTGG	ALOXE3_mut	P3	v2	-8.7159
GTGTGAGGCGATTTGG	cHS4	P3	v2	-6.0523
GTGTGAGGCGATTTGG	cHS4_mut	P3	v2	0.0311
GTGTGAGGCGATTTGG	no_insulator	P3	v2	-8.0645
TACCTGTGTTCATGCG	A2	P3	v2	-1.4647
TACCTGTGTTCATGCG	A2_mut	P3	v2	-1.6678
TACCTGTGTTCATGCG	A2_scrambled	P3	v2	-0.825
TACCTGTGTTCATGCG	ALOXE3	P3	v2	-0.148
TACCTGTGTTCATGCG	ALOXE3_mut	P3	v2	-1.4795
TACCTGTGTTCATGCG	cHS4	P3	v2	-1.1152
TACCTGTGTTCATGCG	cHS4_mut	P3	v2	-0.5804
TACCTGTGTTCATGCG	no_insulator	P3	v2	-1.3599
GCTGTTAAGTTGTCAT	A2	P3	v2	-0.0103
GCTGTTAAGTTGTCAT	A2_mut	P3	v2	-0.19
GCTGTTAAGTTGTCAT	A2_scrambled	P3	v2	-0.1392
GCTGTTAAGTTGTCAT	ALOXE3	P3	v2	-1.082
GCTGTTAAGTTGTCAT	ALOXE3_mut	P3	v2	-1.0534
GCTGTTAAGTTGTCAT	cHS4	P3	v2	1.4837
GCTGTTAAGTTGTCAT	cHS4_mut	P3	v2	-2.9905
GCTGTTAAGTTGTCAT	no_insulator	P3	v2	-0.2089
ATAGAGGTGTCTAGGG	A2	P3	v2	-1.8778
ATAGAGGTGTCTAGGG	A2_mut	P3	v2	-9.1414
ATAGAGGTGTCTAGGG	A2_scrambled	P3	v2	-6.7058
ATAGAGGTGTCTAGGG	ALOXE3	P3	v2	-3.8848
ATAGAGGTGTCTAGGG	ALOXE3_mut	P3	v2	-8.8746
ATAGAGGTGTCTAGGG	cHS4	P3	v2	-5.7234
ATAGAGGTGTCTAGGG	cHS4_mut	P3	v2	-7.3005
ATAGAGGTGTCTAGGG	no_insulator	P3	v2	-6.0467
TACGAGTGGTGGTTGA	A2	P3	v2	-0.8256
TACGAGTGGTGGTTGA	A2_mut	P3	v2	-0.3718
TACGAGTGGTGGTTGA	A2_scrambled	P3	v2	0.6064
TACGAGTGGTGGTTGA	ALOXE3	P3	v2	0.1938
TACGAGTGGTGGTTGA	ALOXE3_mut	P3	v2	0.0168
TACGAGTGGTGGTTGA	cHS4	P3	v2	-5.1529
TACGAGTGGTGGTTGA	cHS4_mut	P3	v2	1.0624
TACGAGTGGTGGTTGA	no_insulator	P3	v2	-0.2325
GATGCTAAGTGGGGAC	A2	P3	v2	0.5507
GATGCTAAGTGGGGAC	A2_mut	P3	v2	0.0596
GATGCTAAGTGGGGAC	A2_scrambled	P3	v2	0.4486
GATGCTAAGTGGGGAC	ALOXE3	P3	v2	-0.9744
GATGCTAAGTGGGGAC	ALOXE3_mut	P3	v2	0.5014
GATGCTAAGTGGGGAC	cHS4	P3	v2	0.7132
GATGCTAAGTGGGGAC	cHS4_mut	P3	v2	0.566
GATGCTAAGTGGGGAC	no_insulator	P3	v2	-0.423
TTTAGCTGCAGTTCAC	A2	P3	v2	0.0467
TTTAGCTGCAGTTCAC	A2_mut	P3	v2	0.6054
TTTAGCTGCAGTTCAC	A2_scrambled	P3	v2	-1.5923
TTTAGCTGCAGTTCAC	ALOXE3	P3	v2	-1.7707
TTTAGCTGCAGTTCAC	ALOXE3_mut	P3	v2	0.0528
TTTAGCTGCAGTTCAC	cHS4	P3	v2	-0.3024
TTTAGCTGCAGTTCAC	cHS4_mut	P3	v2	-1.8671
TTTAGCTGCAGTTCAC	no_insulator	P3	v2	-1.2572
AAGATAATTAGGGCGA	A2	P3	v2	-8.8124
AAGATAATTAGGGCGA	A2_mut	P3	v2	-8.6346
AAGATAATTAGGGCGA	A2_scrambled	P3	v2	-7.8038
AAGATAATTAGGGCGA	ALOXE3	P3	v2	-8.3452
AAGATAATTAGGGCGA	ALOXE3_mut	P3	v2	-9.4722
AAGATAATTAGGGCGA	cHS4	P3	v2	-5.8565
AAGATAATTAGGGCGA	cHS4_mut	P3	v2	-8.0956
AAGATAATTAGGGCGA	no_insulator	P3	v2	-7.3291
GAAGCTATCCTTTCTA	A2	P3	v2	-4.9683
GAAGCTATCCTTTCTA	A2_mut	P3	v2	-7.6619
GAAGCTATCCTTTCTA	A2_scrambled	P3	v2	-6.6609
GAAGCTATCCTTTCTA	ALOXE3_mut	P3	v2	-7.8806
GAAGCTATCCTTTCTA	cHS4	P3	v2	-3.9109
GAAGCTATCCTTTCTA	cHS4_mut	P3	v2	-3.6971
GAAGCTATCCTTTCTA	no_insulator	P3	v2	-6.8176
TAATACGGGCAAACAG	A2	P3	v2	1.1925
TAATACGGGCAAACAG	A2_mut	P3	v2	-0.0035
TAATACGGGCAAACAG	A2_scrambled	P3	v2	-0.9911
TAATACGGGCAAACAG	ALOXE3	P3	v2	0.2323
TAATACGGGCAAACAG	ALOXE3_mut	P3	v2	1.5445
TAATACGGGCAAACAG	cHS4	P3	v2	-0.4117
TAATACGGGCAAACAG	cHS4_mut	P3	v2	-0.4803
TAATACGGGCAAACAG	no_insulator	P3	v2	3.0086
TTGTCGGTGTCCCTTC	A2	P3	v2	-0.5808
TTGTCGGTGTCCCTTC	A2_mut	P3	v2	-0.7479
TTGTCGGTGTCCCTTC	A2_scrambled	P3	v2	-0.1896
TTGTCGGTGTCCCTTC	ALOXE3	P3	v2	-0.7806
TTGTCGGTGTCCCTTC	ALOXE3_mut	P3	v2	-0.7127
TTGTCGGTGTCCCTTC	cHS4	P3	v2	-0.7389
TTGTCGGTGTCCCTTC	cHS4_mut	P3	v2	-0.9826
TTGTCGGTGTCCCTTC	no_insulator	P3	v2	0.5771
GGATCAGTTAACGTAA	A2	P3	v2	-3.0121000000000002
GGATCAGTTAACGTAA	A2_mut	P3	v2	-3.6867
GGATCAGTTAACGTAA	A2_scrambled	P3	v2	-2.7841
GGATCAGTTAACGTAA	ALOXE3	P3	v2	-4.6355
GGATCAGTTAACGTAA	ALOXE3_mut	P3	v2	-0.0098
GGATCAGTTAACGTAA	cHS4	P3	v2	-2.0172
GGATCAGTTAACGTAA	cHS4_mut	P3	v2	-1.6231
GGATCAGTTAACGTAA	no_insulator	P3	v2	-1.1076
ATGGATGAACAGGAGC	A2	P3	v2	-7.7371
ATGGATGAACAGGAGC	A2_mut	P3	v2	-7.9398
ATGGATGAACAGGAGC	A2_scrambled	P3	v2	-5.7505
ATGGATGAACAGGAGC	ALOXE3	P3	v2	-8.2059
ATGGATGAACAGGAGC	ALOXE3_mut	P3	v2	-9.1169
ATGGATGAACAGGAGC	cHS4	P3	v2	-6.6743
ATGGATGAACAGGAGC	cHS4_mut	P3	v2	-7.7414
ATGGATGAACAGGAGC	no_insulator	P3	v2	-7.9475
CACTTATGGTACCGAT	A2	P3	v2	-2.0761
CACTTATGGTACCGAT	A2_mut	P3	v2	-1.3938
CACTTATGGTACCGAT	A2_scrambled	P3	v2	1.4044
CACTTATGGTACCGAT	ALOXE3	P3	v2	-0.5539
CACTTATGGTACCGAT	ALOXE3_mut	P3	v2	1.4438
CACTTATGGTACCGAT	cHS4	P3	v2	-0.0624
CACTTATGGTACCGAT	cHS4_mut	P3	v2	-1.5336
CACTTATGGTACCGAT	no_insulator	P3	v2	-1.0246
GGTCCCTAGTTGATTG	A2	P3	v2	-6.9129
GGTCCCTAGTTGATTG	A2_mut	P3	v2	-6.4944
GGTCCCTAGTTGATTG	A2_scrambled	P3	v2	-4.976
GGTCCCTAGTTGATTG	ALOXE3	P3	v2	-6.1395
GGTCCCTAGTTGATTG	ALOXE3_mut	P3	v2	-6.5128
GGTCCCTAGTTGATTG	cHS4	P3	v2	-3.2511
GGTCCCTAGTTGATTG	cHS4_mut	P3	v2	-6.119
GGTCCCTAGTTGATTG	no_insulator	P3	v2	-6.0162
GGGGCATTTGCATACA	A2	P3	v2	-0.1714
GGGGCATTTGCATACA	A2_mut	P3	v2	-1.2544
GGGGCATTTGCATACA	A2_scrambled	P3	v2	-0.8903
GGGGCATTTGCATACA	ALOXE3	P3	v2	-1.3953
GGGGCATTTGCATACA	ALOXE3_mut	P3	v2	-2.6416
GGGGCATTTGCATACA	cHS4	P3	v2	-0.6713
GGGGCATTTGCATACA	cHS4_mut	P3	v2	-0.3325
GGGGCATTTGCATACA	no_insulator	P3	v2	0.064
GTACTTTAGCGGGGAA	A2	P3	v2	1.5796
GTACTTTAGCGGGGAA	A2_mut	P3	v2	0.7882
GTACTTTAGCGGGGAA	A2_scrambled	P3	v2	2.3825
GTACTTTAGCGGGGAA	ALOXE3	P3	v2	-3.0894
GTACTTTAGCGGGGAA	ALOXE3_mut	P3	v2	0.9194
GTACTTTAGCGGGGAA	cHS4	P3	v2	-1.3077
GTACTTTAGCGGGGAA	cHS4_mut	P3	v2	0.2932
GTACTTTAGCGGGGAA	no_insulator	P3	v2	-1.2532
CTAATACAAGCAGTTG	A2	P3	v2	-10.0477
CTAATACAAGCAGTTG	A2_mut	P3	v2	-9.3075
CTAATACAAGCAGTTG	A2_scrambled	P3	v2	-9.0752
CTAATACAAGCAGTTG	ALOXE3	P3	v2	-8.969
CTAATACAAGCAGTTG	ALOXE3_mut	P3	v2	-10.0123
CTAATACAAGCAGTTG	cHS4	P3	v2	-8.0623
CTAATACAAGCAGTTG	cHS4_mut	P3	v2	-8.2568
CTAATACAAGCAGTTG	no_insulator	P3	v2	-8.6124
GACCTCAAGGCTCTTC	A2	P3	v2	-2.9795
GACCTCAAGGCTCTTC	A2_mut	P3	v2	-3.6308
GACCTCAAGGCTCTTC	A2_scrambled	P3	v2	-8.6294
GACCTCAAGGCTCTTC	ALOXE3	P3	v2	-5.5723
GACCTCAAGGCTCTTC	ALOXE3_mut	P3	v2	-10.0405
GACCTCAAGGCTCTTC	cHS4	P3	v2	-7.2003
GACCTCAAGGCTCTTC	cHS4_mut	P3	v2	-9.2691
GACCTCAAGGCTCTTC	no_insulator	P3	v2	-9.4031
TGGAGAAGTACATTCA	A2	P3	v2	0.8304
TGGAGAAGTACATTCA	A2_mut	P3	v2	1.894
TGGAGAAGTACATTCA	A2_scrambled	P3	v2	3.2039
TGGAGAAGTACATTCA	ALOXE3	P3	v2	-0.1963
TGGAGAAGTACATTCA	ALOXE3_mut	P3	v2	0.6066
TGGAGAAGTACATTCA	cHS4	P3	v2	2.0718
TGGAGAAGTACATTCA	cHS4_mut	P3	v2	1.4767
TGGAGAAGTACATTCA	no_insulator	P3	v2	2.4837
TGTTGAAGTTTTCACT	A2	P3	v2	-3.4549
TGTTGAAGTTTTCACT	A2_mut	P3	v2	-6.8764
TGTTGAAGTTTTCACT	A2_scrambled	P3	v2	-1.5728
TGTTGAAGTTTTCACT	ALOXE3	P3	v2	-2.3093
TGTTGAAGTTTTCACT	ALOXE3_mut	P3	v2	-4.784
TGTTGAAGTTTTCACT	cHS4	P3	v2	-5.1411
TGTTGAAGTTTTCACT	cHS4_mut	P3	v2	-8.1594
TGTTGAAGTTTTCACT	no_insulator	P3	v2	-1.2313
ACCCTGCTATCACTGC	A2	P3	v2	-0.7694
ACCCTGCTATCACTGC	A2_mut	P3	v2	-0.9462
ACCCTGCTATCACTGC	A2_scrambled	P3	v2	-3.3243
ACCCTGCTATCACTGC	ALOXE3	P3	v2	-5.4349
ACCCTGCTATCACTGC	ALOXE3_mut	P3	v2	-2.4545
ACCCTGCTATCACTGC	cHS4	P3	v2	-1.9757
ACCCTGCTATCACTGC	cHS4_mut	P3	v2	-1.7633
ACCCTGCTATCACTGC	no_insulator	P3	v2	-3.6987
AATCTACACGCCTCCT	A2	P3	v2	-8.4058
AATCTACACGCCTCCT	A2_mut	P3	v2	-1.6689
AATCTACACGCCTCCT	A2_scrambled	P3	v2	-6.2187
AATCTACACGCCTCCT	ALOXE3	P3	v2	-8.9659
AATCTACACGCCTCCT	ALOXE3_mut	P3	v2	-7.942
AATCTACACGCCTCCT	cHS4	P3	v2	-5.264
AATCTACACGCCTCCT	cHS4_mut	P3	v2	-3.5685
AATCTACACGCCTCCT	no_insulator	P3	v2	-8.2347
CTCATTATTAGTCAAA	A2	P3	v2	-1.8797
CTCATTATTAGTCAAA	A2_mut	P3	v2	-1.6178
CTCATTATTAGTCAAA	A2_scrambled	P3	v2	2.3067
CTCATTATTAGTCAAA	ALOXE3	P3	v2	-2.2802
CTCATTATTAGTCAAA	ALOXE3_mut	P3	v2	-5.3868
CTCATTATTAGTCAAA	cHS4	P3	v2	-5.9828
CTCATTATTAGTCAAA	cHS4_mut	P3	v2	-2.3702
CTCATTATTAGTCAAA	no_insulator	P3	v2	-4.8525
TAAAAGCAAGGAGATT	A2	P3	v2	-0.3157
TAAAAGCAAGGAGATT	A2_mut	P3	v2	-0.1619
TAAAAGCAAGGAGATT	A2_scrambled	P3	v2	-1.5628
TAAAAGCAAGGAGATT	ALOXE3	P3	v2	-2.4464
TAAAAGCAAGGAGATT	ALOXE3_mut	P3	v2	-1.4943
TAAAAGCAAGGAGATT	cHS4	P3	v2	0.0272
TAAAAGCAAGGAGATT	cHS4_mut	P3	v2	-0.3705
TAAAAGCAAGGAGATT	no_insulator	P3	v2	-1.7487
TTTGTATACTTATGTC	A2	P3	v2	-7.2053
TTTGTATACTTATGTC	A2_mut	P3	v2	-4.9259
TTTGTATACTTATGTC	A2_scrambled	P3	v2	-4.591
TTTGTATACTTATGTC	ALOXE3	P3	v2	-7.1076
TTTGTATACTTATGTC	ALOXE3_mut	P3	v2	-6.5541
TTTGTATACTTATGTC	cHS4	P3	v2	-4.3536
TTTGTATACTTATGTC	cHS4_mut	P3	v2	-6.4955
TTTGTATACTTATGTC	no_insulator	P3	v2	-6.2723
TGCTTGACTGTTTGCT	A2	P3	v2	-8.585
TGCTTGACTGTTTGCT	A2_mut	P3	v2	-9.1487
TGCTTGACTGTTTGCT	A2_scrambled	P3	v2	-8.0719
TGCTTGACTGTTTGCT	ALOXE3	P3	v2	-6.7296
TGCTTGACTGTTTGCT	ALOXE3_mut	P3	v2	-9.4506
TGCTTGACTGTTTGCT	cHS4	P3	v2	-7.4858
TGCTTGACTGTTTGCT	cHS4_mut	P3	v2	-9.087
TGCTTGACTGTTTGCT	no_insulator	P3	v2	-7.4981
CCATTACTGCCGCGCC	A2	P3	v2	-1.7563
CCATTACTGCCGCGCC	A2_mut	P3	v2	0.7561
CCATTACTGCCGCGCC	A2_scrambled	P3	v2	0.9316
CCATTACTGCCGCGCC	ALOXE3	P3	v2	-0.6573
CCATTACTGCCGCGCC	ALOXE3_mut	P3	v2	0.4679
CCATTACTGCCGCGCC	cHS4	P3	v2	-6.2637
CCATTACTGCCGCGCC	cHS4_mut	P3	v2	-7.1408
CCATTACTGCCGCGCC	no_insulator	P3	v2	1.3906
TGTCTTGTTACGGCGC	A2	P3	v2	-2.3643
TGTCTTGTTACGGCGC	A2_mut	P3	v2	0.4118
TGTCTTGTTACGGCGC	A2_scrambled	P3	v2	-0.6449
TGTCTTGTTACGGCGC	ALOXE3	P3	v2	0.194
TGTCTTGTTACGGCGC	ALOXE3_mut	P3	v2	-0.5714
TGTCTTGTTACGGCGC	cHS4	P3	v2	-0.5773
TGTCTTGTTACGGCGC	cHS4_mut	P3	v2	-1.1754
TGTCTTGTTACGGCGC	no_insulator	P3	v2	-0.1807
TTGTATGTGTCGTAGC	A2	P3	v2	-1.6922
TTGTATGTGTCGTAGC	cHS4_mut	P3	v2	-3.6035
TTGTATGTGTCGTAGC	no_insulator	P3	v2	-2.8995
CGAAGATACATTTACC	A2	P3	v2	1.2067
CGAAGATACATTTACC	A2_mut	P3	v2	-1.0814
CGAAGATACATTTACC	A2_scrambled	P3	v2	2.2062
CGAAGATACATTTACC	ALOXE3	P3	v2	0.355
CGAAGATACATTTACC	ALOXE3_mut	P3	v2	1.8308
CGAAGATACATTTACC	cHS4	P3	v2	1.4594
CGAAGATACATTTACC	cHS4_mut	P3	v2	0.9374
CGAAGATACATTTACC	no_insulator	P3	v2	1.3501
CAGGTAAAATCGGGTG	A2	P3	v2	-3.5516
CAGGTAAAATCGGGTG	A2_mut	P3	v2	-5.0731
CAGGTAAAATCGGGTG	A2_scrambled	P3	v2	-1.0086
CAGGTAAAATCGGGTG	ALOXE3	P3	v2	-2.8034
CAGGTAAAATCGGGTG	ALOXE3_mut	P3	v2	0.5757
CAGGTAAAATCGGGTG	cHS4	P3	v2	-6.0793
CAGGTAAAATCGGGTG	cHS4_mut	P3	v2	-0.8823
CAGGTAAAATCGGGTG	no_insulator	P3	v2	-2.4997
ATAATGGGAGTAGATC	A2	P3	v2	-10.0299
ATAATGGGAGTAGATC	A2_mut	P3	v2	-1.4542
ATAATGGGAGTAGATC	A2_scrambled	P3	v2	-1.7316
ATAATGGGAGTAGATC	ALOXE3	P3	v2	-3.4767
ATAATGGGAGTAGATC	ALOXE3_mut	P3	v2	-2.2067
ATAATGGGAGTAGATC	cHS4	P3	v2	-3.4894
ATAATGGGAGTAGATC	cHS4_mut	P3	v2	-1.5451
ATAATGGGAGTAGATC	no_insulator	P3	v2	-1.3611
ACATTTTTTTGGATCA	A2	P3	v2	-10.0643
ACATTTTTTTGGATCA	A2_mut	P3	v2	-10.6012
ACATTTTTTTGGATCA	A2_scrambled	P3	v2	-9.6701
ACATTTTTTTGGATCA	ALOXE3	P3	v2	-9.4942
ACATTTTTTTGGATCA	ALOXE3_mut	P3	v2	-9.8775
ACATTTTTTTGGATCA	cHS4	P3	v2	-7.5884
ACATTTTTTTGGATCA	cHS4_mut	P3	v2	-9.8743
ACATTTTTTTGGATCA	no_insulator	P3	v2	-9.0944
GGTTTCGTACGTTTGG	A2	P3	v2	-7.1211
GGTTTCGTACGTTTGG	A2_mut	P3	v2	-6.7979
GGTTTCGTACGTTTGG	A2_scrambled	P3	v2	-7.5922
GGTTTCGTACGTTTGG	ALOXE3	P3	v2	-9.1436
GGTTTCGTACGTTTGG	ALOXE3_mut	P3	v2	-6.7349
GGTTTCGTACGTTTGG	cHS4	P3	v2	-1.4457
GGTTTCGTACGTTTGG	cHS4_mut	P3	v2	-1.2779
GGTTTCGTACGTTTGG	no_insulator	P3	v2	-8.2473
AGGCCTTTCGTGATTG	A2	P3	v2	-4.5261
AGGCCTTTCGTGATTG	A2_mut	P3	v2	-6.6339
AGGCCTTTCGTGATTG	A2_scrambled	P3	v2	-9.5536
AGGCCTTTCGTGATTG	ALOXE3	P3	v2	-5.3174
AGGCCTTTCGTGATTG	ALOXE3_mut	P3	v2	-10.4372
AGGCCTTTCGTGATTG	cHS4	P3	v2	-2.5757
AGGCCTTTCGTGATTG	cHS4_mut	P3	v2	-10.0643
AGGCCTTTCGTGATTG	no_insulator	P3	v2	-6.0995
CTTGTTTGGCTACAAG	A2	P3	v2	-0.0605
CTTGTTTGGCTACAAG	A2_mut	P3	v2	-0.1082
CTTGTTTGGCTACAAG	A2_scrambled	P3	v2	1.1246
CTTGTTTGGCTACAAG	ALOXE3	P3	v2	-0.6046
CTTGTTTGGCTACAAG	ALOXE3_mut	P3	v2	0.7893
CTTGTTTGGCTACAAG	cHS4	P3	v2	-0.1031
CTTGTTTGGCTACAAG	cHS4_mut	P3	v2	1.1088
CTTGTTTGGCTACAAG	no_insulator	P3	v2	0.4683
TACATGGTATGGATAT	A2	P3	v2	-3.2989
TACATGGTATGGATAT	A2_mut	P3	v2	-5.1088
TACATGGTATGGATAT	A2_scrambled	P3	v2	-4.3477
TACATGGTATGGATAT	ALOXE3	P3	v2	-5.7097
TACATGGTATGGATAT	ALOXE3_mut	P3	v2	-5.8679
TACATGGTATGGATAT	cHS4	P3	v2	-2.9962
TACATGGTATGGATAT	cHS4_mut	P3	v2	-1.4711
TACATGGTATGGATAT	no_insulator	P3	v2	-7.0709
AGTATCTGGGTGTGTT	A2	P3	v2	-3.4133
AGTATCTGGGTGTGTT	A2_mut	P3	v2	-1.2729
AGTATCTGGGTGTGTT	A2_scrambled	P3	v2	-5.1141
AGTATCTGGGTGTGTT	ALOXE3	P3	v2	-4.6686
AGTATCTGGGTGTGTT	ALOXE3_mut	P3	v2	-10.2259
AGTATCTGGGTGTGTT	cHS4	P3	v2	-7.3015
AGTATCTGGGTGTGTT	cHS4_mut	P3	v2	-3.7249
AGTATCTGGGTGTGTT	no_insulator	P3	v2	-0.9911
TGGGTAAATGTAGGTT	A2	P3	v2	-7.3054
TGGGTAAATGTAGGTT	A2_mut	P3	v2	-7.0962
TGGGTAAATGTAGGTT	A2_scrambled	P3	v2	-7.1454
TGGGTAAATGTAGGTT	ALOXE3	P3	v2	-5.0434
TGGGTAAATGTAGGTT	ALOXE3_mut	P3	v2	-6.9335
TGGGTAAATGTAGGTT	cHS4	P3	v2	-6.0921
TGGGTAAATGTAGGTT	cHS4_mut	P3	v2	-2.4194
TGGGTAAATGTAGGTT	no_insulator	P3	v2	-7.8949
TTGGCATGTACTGTTA	A2	P3	v2	0.9883
TTGGCATGTACTGTTA	A2_mut	P3	v2	-0.5483
TTGGCATGTACTGTTA	A2_scrambled	P3	v2	0.581
TTGGCATGTACTGTTA	ALOXE3	P3	v2	0.8433
TTGGCATGTACTGTTA	ALOXE3_mut	P3	v2	-3.2958
TTGGCATGTACTGTTA	cHS4	P3	v2	3.1423
TTGGCATGTACTGTTA	cHS4_mut	P3	v2	-0.3858
TTGGCATGTACTGTTA	no_insulator	P3	v2	-4.8033
TTTGTCACTGTCATCT	A2	P3	v2	-0.3505
TTTGTCACTGTCATCT	A2_mut	P3	v2	-1.7194
TTTGTCACTGTCATCT	A2_scrambled	P3	v2	-2.1812
TTTGTCACTGTCATCT	ALOXE3	P3	v2	0.2253
TTTGTCACTGTCATCT	ALOXE3_mut	P3	v2	-0.6082
TTTGTCACTGTCATCT	cHS4	P3	v2	-1.6356
TTTGTCACTGTCATCT	cHS4_mut	P3	v2	0.3425
TTTGTCACTGTCATCT	no_insulator	P3	v2	-2.3101
GAGGTGTTTTTCTGGA	A2	P3	v2	-5.1902
GAGGTGTTTTTCTGGA	A2_mut	P3	v2	-1.5582
GAGGTGTTTTTCTGGA	A2_scrambled	P3	v2	-1.5856
GAGGTGTTTTTCTGGA	ALOXE3	P3	v2	-1.9938
GAGGTGTTTTTCTGGA	ALOXE3_mut	P3	v2	-2.4017
GAGGTGTTTTTCTGGA	cHS4	P3	v2	0.1591
GAGGTGTTTTTCTGGA	cHS4_mut	P3	v2	-3.4938
GAGGTGTTTTTCTGGA	no_insulator	P3	v2	-2.2249
CGTTAATATAAAAGGC	A2	P3	v2	0.5531
CGTTAATATAAAAGGC	A2_mut	P3	v2	-6.7895
CGTTAATATAAAAGGC	A2_scrambled	P3	v2	-5.5144
CGTTAATATAAAAGGC	ALOXE3	P3	v2	-6.764
CGTTAATATAAAAGGC	ALOXE3_mut	P3	v2	-6.9856
CGTTAATATAAAAGGC	cHS4	P3	v2	-4.364
CGTTAATATAAAAGGC	cHS4_mut	P3	v2	-6.6831
CGTTAATATAAAAGGC	no_insulator	P3	v2	-6.5481
TGTAACAAATTCTACC	A2	P3	v2	-2.6269
TGTAACAAATTCTACC	A2_mut	P3	v2	-1.6244
TGTAACAAATTCTACC	A2_scrambled	P3	v2	-2.4706
TGTAACAAATTCTACC	ALOXE3	P3	v2	-1.4283
TGTAACAAATTCTACC	ALOXE3_mut	P3	v2	-2.0167
TGTAACAAATTCTACC	cHS4	P3	v2	-7.0492
TGTAACAAATTCTACC	cHS4_mut	P3	v2	-3.0691
TGTAACAAATTCTACC	no_insulator	P3	v2	-2.7695
ATTTACGAAGATTTAA	A2	P3	v2	-1.1974
ATTTACGAAGATTTAA	A2_mut	P3	v2	-2.5716
ATTTACGAAGATTTAA	A2_scrambled	P3	v2	-4.9018
ATTTACGAAGATTTAA	ALOXE3	P3	v2	-1.5166
ATTTACGAAGATTTAA	ALOXE3_mut	P3	v2	-0.6087
ATTTACGAAGATTTAA	cHS4	P3	v2	-0.4582
ATTTACGAAGATTTAA	cHS4_mut	P3	v2	1.3706
ATTTACGAAGATTTAA	no_insulator	P3	v2	-2.3823
GTGTTATATCTGTACC	A2	P3	v2	-2.1011
GTGTTATATCTGTACC	A2_mut	P3	v2	-2.5865
GTGTTATATCTGTACC	A2_scrambled	P3	v2	-3.3255
GTGTTATATCTGTACC	ALOXE3	P3	v2	-3.1517
GTGTTATATCTGTACC	ALOXE3_mut	P3	v2	-4.9738
GTGTTATATCTGTACC	cHS4	P3	v2	-0.1094
GTGTTATATCTGTACC	cHS4_mut	P3	v2	-2.1868
GTGTTATATCTGTACC	no_insulator	P3	v2	-2.3712
CCGCGAAATCTTTCAA	A2	P3	v2	-8.1009
CCGCGAAATCTTTCAA	A2_mut	P3	v2	-8.2302
CCGCGAAATCTTTCAA	A2_scrambled	P3	v2	-6.9641
CCGCGAAATCTTTCAA	ALOXE3	P3	v2	-7.0923
CCGCGAAATCTTTCAA	ALOXE3_mut	P3	v2	-6.5483
CCGCGAAATCTTTCAA	cHS4	P3	v2	-6.0389
CCGCGAAATCTTTCAA	cHS4_mut	P3	v2	-7.306
CCGCGAAATCTTTCAA	no_insulator	P3	v2	-6.0611
GAATACTTTAGGGGGA	A2	P3	v2	-2.8835
GAATACTTTAGGGGGA	A2_mut	P3	v2	-0.4178
GAATACTTTAGGGGGA	A2_scrambled	P3	v2	-0.2553
GAATACTTTAGGGGGA	ALOXE3	P3	v2	-1.7937
GAATACTTTAGGGGGA	ALOXE3_mut	P3	v2	-0.695
GAATACTTTAGGGGGA	cHS4	P3	v2	-2.8873
GAATACTTTAGGGGGA	cHS4_mut	P3	v2	-0.8096
GAATACTTTAGGGGGA	no_insulator	P3	v2	-1.3972
ACTGTACTGTTATTTC	A2	P3	v2	-0.2439
ACTGTACTGTTATTTC	A2_mut	P3	v2	0.6226
ACTGTACTGTTATTTC	A2_scrambled	P3	v2	2.2123
ACTGTACTGTTATTTC	ALOXE3	P3	v2	1.2835
ACTGTACTGTTATTTC	ALOXE3_mut	P3	v2	-2.4435
ACTGTACTGTTATTTC	cHS4	P3	v2	-0.8762
ACTGTACTGTTATTTC	cHS4_mut	P3	v2	-7.3002
ACTGTACTGTTATTTC	no_insulator	P3	v2	0.6022
CATGAGCCTTACGTTG	A2	P3	v2	-0.4085
CATGAGCCTTACGTTG	A2_mut	P3	v2	-0.849
CATGAGCCTTACGTTG	A2_scrambled	P3	v2	-3.1435
CATGAGCCTTACGTTG	ALOXE3	P3	v2	-2.488
CATGAGCCTTACGTTG	ALOXE3_mut	P3	v2	-1.3866
CATGAGCCTTACGTTG	cHS4	P3	v2	-0.0913
CATGAGCCTTACGTTG	cHS4_mut	P3	v2	-1.016
CATGAGCCTTACGTTG	no_insulator	P3	v2	-2.0538
CGCGGTGGAATTGGAC	A2	P3	v2	-0.3217
CGCGGTGGAATTGGAC	A2_mut	P3	v2	0.6002
CGCGGTGGAATTGGAC	A2_scrambled	P3	v2	-0.9798
CGCGGTGGAATTGGAC	ALOXE3	P3	v2	-2.1656
CGCGGTGGAATTGGAC	ALOXE3_mut	P3	v2	-0.631
CGCGGTGGAATTGGAC	cHS4	P3	v2	0.2153
CGCGGTGGAATTGGAC	cHS4_mut	P3	v2	-1.1948
CGCGGTGGAATTGGAC	no_insulator	P3	v2	-0.8146
GTGAGAATGTTCAACT	A2	P3	v2	-8.4525
GTGAGAATGTTCAACT	A2_mut	P3	v2	-8.5556
GTGAGAATGTTCAACT	A2_scrambled	P3	v2	-7.7644
GTGAGAATGTTCAACT	ALOXE3	P3	v2	-7.9296
GTGAGAATGTTCAACT	ALOXE3_mut	P3	v2	-9.2002
GTGAGAATGTTCAACT	cHS4	P3	v2	-5.8886
GTGAGAATGTTCAACT	cHS4_mut	P3	v2	-8.4029
GTGAGAATGTTCAACT	no_insulator	P3	v2	-7.4136
TGTCGTCCTCTACTAA	A2	P3	v2	-6.8031
TGTCGTCCTCTACTAA	A2_mut	P3	v2	-7.9585
TGTCGTCCTCTACTAA	A2_scrambled	P3	v2	-6.4247
TGTCGTCCTCTACTAA	ALOXE3	P3	v2	-5.5614
TGTCGTCCTCTACTAA	ALOXE3_mut	P3	v2	-8.716
TGTCGTCCTCTACTAA	cHS4	P3	v2	-5.9858
TGTCGTCCTCTACTAA	cHS4_mut	P3	v2	-6.3257
TGTCGTCCTCTACTAA	no_insulator	P3	v2	-7.7583
TTTAGTCCAGAATAAT	A2	P3	v2	-7.7007
TTTAGTCCAGAATAAT	A2_mut	P3	v2	-8.2906
TTTAGTCCAGAATAAT	A2_scrambled	P3	v2	-7.7389
TTTAGTCCAGAATAAT	ALOXE3	P3	v2	-8.9504
TTTAGTCCAGAATAAT	ALOXE3_mut	P3	v2	-8.9693
TTTAGTCCAGAATAAT	cHS4	P3	v2	-6.7462
TTTAGTCCAGAATAAT	cHS4_mut	P3	v2	-8.5798
TTTAGTCCAGAATAAT	no_insulator	P3	v2	-6.7311
GATTCCTCAACGATAT	A2	P3	v2	-2.8121
GATTCCTCAACGATAT	A2_mut	P3	v2	-2.2695
GATTCCTCAACGATAT	A2_scrambled	P3	v2	-4.355
GATTCCTCAACGATAT	ALOXE3	P3	v2	-1.0512
GATTCCTCAACGATAT	cHS4	P3	v2	-3.8954
GATTCCTCAACGATAT	cHS4_mut	P3	v2	-4.0209
GATTCCTCAACGATAT	no_insulator	P3	v2	-4.705
AACTGGGGCGTCAAAA	A2	P3	v2	-1.8355
AACTGGGGCGTCAAAA	A2_mut	P3	v2	-5.272
AACTGGGGCGTCAAAA	A2_scrambled	P3	v2	-4.544
AACTGGGGCGTCAAAA	ALOXE3	P3	v2	-9.0549
AACTGGGGCGTCAAAA	ALOXE3_mut	P3	v2	-2.6126
AACTGGGGCGTCAAAA	cHS4	P3	v2	-5.6753
AACTGGGGCGTCAAAA	cHS4_mut	P3	v2	-3.7326
AACTGGGGCGTCAAAA	no_insulator	P3	v2	-3.1622
GATAAGATTAATCTAA	A2	P3	v2	-5.1124
GATAAGATTAATCTAA	A2_mut	P3	v2	-6.97
GATAAGATTAATCTAA	A2_scrambled	P3	v2	-4.072
GATAAGATTAATCTAA	ALOXE3	P3	v2	-3.204
GATAAGATTAATCTAA	ALOXE3_mut	P3	v2	-7.4357
GATAAGATTAATCTAA	cHS4	P3	v2	-4.7866
GATAAGATTAATCTAA	cHS4_mut	P3	v2	-3.8455
GATAAGATTAATCTAA	no_insulator	P3	v2	-3.2419
GGGGATGAGGAGCATA	A2	P3	v2	-10.5903
GGGGATGAGGAGCATA	A2_mut	P3	v2	-10.5556
GGGGATGAGGAGCATA	A2_scrambled	P3	v2	-8.8612
GGGGATGAGGAGCATA	ALOXE3	P3	v2	-2.6898
GGGGATGAGGAGCATA	ALOXE3_mut	P3	v2	-10.6258
GGGGATGAGGAGCATA	cHS4	P3	v2	-8.2786
GGGGATGAGGAGCATA	cHS4_mut	P3	v2	-5.9408
GGGGATGAGGAGCATA	no_insulator	P3	v2	-6.5621
CCTATCTATGTGGCTG	A2	P3	v2	-7.9137
CCTATCTATGTGGCTG	A2_mut	P3	v2	-8.2405
CCTATCTATGTGGCTG	A2_scrambled	P3	v2	-7.1999
CCTATCTATGTGGCTG	ALOXE3	P3	v2	-8.8954
CCTATCTATGTGGCTG	ALOXE3_mut	P3	v2	-7.7393
CCTATCTATGTGGCTG	cHS4	P3	v2	-6.752
CCTATCTATGTGGCTG	cHS4_mut	P3	v2	-8.0277
CCTATCTATGTGGCTG	no_insulator	P3	v2	-7.5753
TGCGATTTACAGTTTG	A2	P3	v2	-4.2218
TGCGATTTACAGTTTG	A2_mut	P3	v2	-6.1337
TGCGATTTACAGTTTG	A2_scrambled	P3	v2	-2.7
TGCGATTTACAGTTTG	ALOXE3	P3	v2	-3.7254
TGCGATTTACAGTTTG	ALOXE3_mut	P3	v2	-11.8503
TGCGATTTACAGTTTG	cHS4	P3	v2	-6.939
TGCGATTTACAGTTTG	cHS4_mut	P3	v2	-10.7747
TGCGATTTACAGTTTG	no_insulator	P3	v2	-10.3719
TTAGGCTGTGATAAGG	A2	P3	v2	1.3194
TTAGGCTGTGATAAGG	A2_mut	P3	v2	2.4494
TTAGGCTGTGATAAGG	A2_scrambled	P3	v2	1.9738
TTAGGCTGTGATAAGG	ALOXE3	P3	v2	0.7164
TTAGGCTGTGATAAGG	ALOXE3_mut	P3	v2	1.6489
TTAGGCTGTGATAAGG	cHS4	P3	v2	1.1075
TTAGGCTGTGATAAGG	cHS4_mut	P3	v2	2.6903
TTAGGCTGTGATAAGG	no_insulator	P3	v2	1.6189
AAGATTGTCCTGGTGA	A2	P3	v2	-1.9107
AAGATTGTCCTGGTGA	A2_mut	P3	v2	-3.0502
AAGATTGTCCTGGTGA	A2_scrambled	P3	v2	-4.0864
AAGATTGTCCTGGTGA	ALOXE3	P3	v2	-2.735
AAGATTGTCCTGGTGA	ALOXE3_mut	P3	v2	-2.2363
AAGATTGTCCTGGTGA	cHS4	P3	v2	-8.0856
AAGATTGTCCTGGTGA	cHS4_mut	P3	v2	-1.246
AAGATTGTCCTGGTGA	no_insulator	P3	v2	-2.1313
CACTTAATTCATTAGT	A2	P3	v2	-7.746
CACTTAATTCATTAGT	A2_mut	P3	v2	-2.3336
CACTTAATTCATTAGT	A2_scrambled	P3	v2	-6.6253
CACTTAATTCATTAGT	ALOXE3	P3	v2	-8.251
CACTTAATTCATTAGT	ALOXE3_mut	P3	v2	-7.4043
CACTTAATTCATTAGT	cHS4	P3	v2	-4.5052
CACTTAATTCATTAGT	cHS4_mut	P3	v2	-7.8298
CACTTAATTCATTAGT	no_insulator	P3	v2	-6.5051
TAGACTTGTGGATTAT	A2	P3	v2	-9.2397
TAGACTTGTGGATTAT	A2_mut	P3	v2	-3.455
TAGACTTGTGGATTAT	A2_scrambled	P3	v2	-3.6926
TAGACTTGTGGATTAT	ALOXE3	P3	v2	-3.1174
TAGACTTGTGGATTAT	ALOXE3_mut	P3	v2	-2.3558
TAGACTTGTGGATTAT	cHS4	P3	v2	-0.7161
TAGACTTGTGGATTAT	cHS4_mut	P3	v2	-3.9998
TAGACTTGTGGATTAT	no_insulator	P3	v2	-1.8377
GCGTTTCGGAGAGGAC	A2	P3	v2	-2.3012
GCGTTTCGGAGAGGAC	A2_mut	P3	v2	-2.6146
GCGTTTCGGAGAGGAC	A2_scrambled	P3	v2	-8.6261
GCGTTTCGGAGAGGAC	ALOXE3	P3	v2	-4.1246
GCGTTTCGGAGAGGAC	ALOXE3_mut	P3	v2	-3.0532
GCGTTTCGGAGAGGAC	cHS4	P3	v2	-5.1078
GCGTTTCGGAGAGGAC	cHS4_mut	P3	v2	-2.1246
GCGTTTCGGAGAGGAC	no_insulator	P3	v2	-0.4183
TTTATGGTCAAACGCG	A2	P3	v2	-8.5147
TTTATGGTCAAACGCG	A2_mut	P3	v2	-8.0886
TTTATGGTCAAACGCG	A2_scrambled	P3	v2	-3.8234
TTTATGGTCAAACGCG	ALOXE3	P3	v2	-4.7822
TTTATGGTCAAACGCG	ALOXE3_mut	P3	v2	-8.9361
TTTATGGTCAAACGCG	cHS4	P3	v2	-5.7052
TTTATGGTCAAACGCG	cHS4_mut	P3	v2	-7.8647
TTTATGGTCAAACGCG	no_insulator	P3	v2	-3.7808
TTCAAGTACTTCCCAT	A2	P3	v2	-1.7658
TTCAAGTACTTCCCAT	A2_mut	P3	v2	-0.6515
TTCAAGTACTTCCCAT	A2_scrambled	P3	v2	-0.8713
TTCAAGTACTTCCCAT	ALOXE3	P3	v2	-1.4819
TTCAAGTACTTCCCAT	ALOXE3_mut	P3	v2	-1.1692
TTCAAGTACTTCCCAT	cHS4	P3	v2	0.1609
TTCAAGTACTTCCCAT	cHS4_mut	P3	v2	-1.4601
TTCAAGTACTTCCCAT	no_insulator	P3	v2	-0.7692
CGATTAGTGATAGGCA	A2	P3	v2	-9.4215
CGATTAGTGATAGGCA	A2_mut	P3	v2	-9.1988
CGATTAGTGATAGGCA	A2_scrambled	P3	v2	-7.0778
CGATTAGTGATAGGCA	ALOXE3	P3	v2	-2.7192
CGATTAGTGATAGGCA	ALOXE3_mut	P3	v2	-8.5433
CGATTAGTGATAGGCA	cHS4	P3	v2	-7.029
CGATTAGTGATAGGCA	cHS4_mut	P3	v2	-3.4039
CGATTAGTGATAGGCA	no_insulator	P3	v2	-8.4191
GGTGACGCATGCGCAT	A2	P3	v2	-8.2461
GGTGACGCATGCGCAT	A2_mut	P3	v2	-3.6216
GGTGACGCATGCGCAT	A2_scrambled	P3	v2	-7.5836
GGTGACGCATGCGCAT	ALOXE3	P3	v2	-6.5176
GGTGACGCATGCGCAT	ALOXE3_mut	P3	v2	-5.902
GGTGACGCATGCGCAT	cHS4	P3	v2	-4.8762
GGTGACGCATGCGCAT	cHS4_mut	P3	v2	-6.9925
GGTGACGCATGCGCAT	no_insulator	P3	v2	-7.037
CTCTCTAAGACAGGTT	A2	P3	v2	1.2061
CTCTCTAAGACAGGTT	A2_mut	P3	v2	-2.2517
CTCTCTAAGACAGGTT	A2_scrambled	P3	v2	-4.1541
CTCTCTAAGACAGGTT	ALOXE3	P3	v2	-7.4926
CTCTCTAAGACAGGTT	ALOXE3_mut	P3	v2	0.9148
CTCTCTAAGACAGGTT	cHS4_mut	P3	v2	-2.9968
CTCTCTAAGACAGGTT	no_insulator	P3	v2	-4.8938
CCATTTATATTAGGCT	A2	P3	v2	-1.5346
CCATTTATATTAGGCT	A2_mut	P3	v2	-0.4248
CCATTTATATTAGGCT	A2_scrambled	P3	v2	0.5756
CCATTTATATTAGGCT	ALOXE3	P3	v2	-1.0265
CCATTTATATTAGGCT	ALOXE3_mut	P3	v2	-2.0137
CCATTTATATTAGGCT	cHS4	P3	v2	1.511
CCATTTATATTAGGCT	cHS4_mut	P3	v2	0.0496
CCATTTATATTAGGCT	no_insulator	P3	v2	-0.4773
TGTATTTTCAATCATC	A2	P3	v2	1.8318
TGTATTTTCAATCATC	A2_mut	P3	v2	0.3846
TGTATTTTCAATCATC	A2_scrambled	P3	v2	-1.0664
TGTATTTTCAATCATC	ALOXE3	P3	v2	-2.861
TGTATTTTCAATCATC	ALOXE3_mut	P3	v2	-1.1463
TGTATTTTCAATCATC	cHS4	P3	v2	0.1243
TGTATTTTCAATCATC	cHS4_mut	P3	v2	-2.9663
TGTATTTTCAATCATC	no_insulator	P3	v2	0.0464
GTGGAGTTAACGGACT	A2	P3	v2	-2.2053
GTGGAGTTAACGGACT	A2_mut	P3	v2	-3.9661
GTGGAGTTAACGGACT	cHS4_mut	P3	v2	-4.4918
ATCGAACACATCCGGC	A2	P3	v2	-4.0314
ATCGAACACATCCGGC	A2_mut	P3	v2	-3.5954
TTATTGCGCTTGTCTT	A2	P3	v2	-1.5805
TTATTGCGCTTGTCTT	A2_mut	P3	v2	-1.6342
TTATTGCGCTTGTCTT	A2_scrambled	P3	v2	-0.6851
TTATTGCGCTTGTCTT	ALOXE3	P3	v2	-0.6239
TTATTGCGCTTGTCTT	ALOXE3_mut	P3	v2	-0.6591
TTATTGCGCTTGTCTT	cHS4	P3	v2	-5.2114
TTATTGCGCTTGTCTT	cHS4_mut	P3	v2	0.185
TTATTGCGCTTGTCTT	no_insulator	P3	v2	-1.1461
ATTGATGTACCAGTCT	A2	P3	v2	-0.7326
ATTGATGTACCAGTCT	A2_mut	P3	v2	-3.6436
ATTGATGTACCAGTCT	A2_scrambled	P3	v2	-1.6446
ATTGATGTACCAGTCT	ALOXE3	P3	v2	-1.8071
ATTGATGTACCAGTCT	ALOXE3_mut	P3	v2	-4.4659
ATTGATGTACCAGTCT	cHS4	P3	v2	0.5902
ATTGATGTACCAGTCT	cHS4_mut	P3	v2	-1.5252
ATTGATGTACCAGTCT	no_insulator	P3	v2	-0.7703
GTTAGGTAGGTTATCG	A2	P3	v2	-0.7794
GTTAGGTAGGTTATCG	A2_mut	P3	v2	-4.2723
GTTAGGTAGGTTATCG	A2_scrambled	P3	v2	-2.9981
GTTAGGTAGGTTATCG	ALOXE3	P3	v2	-8.6635
GTTAGGTAGGTTATCG	ALOXE3_mut	P3	v2	-8.7916
GTTAGGTAGGTTATCG	cHS4	P3	v2	-6.0935
GTTAGGTAGGTTATCG	cHS4_mut	P3	v2	-1.7309
GTTAGGTAGGTTATCG	no_insulator	P3	v2	-2.9134
TCATCTGCCATCTGAA	A2	P3	v2	-3.7413
TCATCTGCCATCTGAA	A2_mut	P3	v2	-6.0803
TCATCTGCCATCTGAA	A2_scrambled	P3	v2	-4.7766
TCATCTGCCATCTGAA	ALOXE3	P3	v2	-6.9605
TCATCTGCCATCTGAA	ALOXE3_mut	P3	v2	-5.6064
TCATCTGCCATCTGAA	cHS4_mut	P3	v2	-5.2709
TCATCTGCCATCTGAA	no_insulator	P3	v2	-5.1002
TTAGTAATAATGTCGT	A2	P3	v2	-0.5185
TTAGTAATAATGTCGT	A2_mut	P3	v2	-0.3309
TTAGTAATAATGTCGT	A2_scrambled	P3	v2	0.8652
TTAGTAATAATGTCGT	ALOXE3	P3	v2	-1.8963
TTAGTAATAATGTCGT	ALOXE3_mut	P3	v2	-1.6503
TTAGTAATAATGTCGT	cHS4	P3	v2	-1.4886
TTAGTAATAATGTCGT	cHS4_mut	P3	v2	-1.2923
TTAGTAATAATGTCGT	no_insulator	P3	v2	-0.9396
CGTTGGTTGATGCTTA	A2	P3	v2	-7.0099
CGTTGGTTGATGCTTA	A2_mut	P3	v2	-2.2803
CGTTGGTTGATGCTTA	A2_scrambled	P3	v2	-7.1384
CGTTGGTTGATGCTTA	ALOXE3	P3	v2	-8.4963
CGTTGGTTGATGCTTA	ALOXE3_mut	P3	v2	-6.2631
CGTTGGTTGATGCTTA	cHS4	P3	v2	-5.6702
CGTTGGTTGATGCTTA	cHS4_mut	P3	v2	-7.5856
CGTTGGTTGATGCTTA	no_insulator	P3	v2	0.8891
GTGGAGTTCTATAATT	A2	P3	v2	-2.7608
GTGGAGTTCTATAATT	A2_mut	P3	v2	-2.7353
GTGGAGTTCTATAATT	A2_scrambled	P3	v2	-3.3831
GTGGAGTTCTATAATT	ALOXE3	P3	v2	-4.4344
GTGGAGTTCTATAATT	ALOXE3_mut	P3	v2	-2.0642
GTGGAGTTCTATAATT	cHS4	P3	v2	-7.1559
GTGGAGTTCTATAATT	cHS4_mut	P3	v2	-8.7602
GTGGAGTTCTATAATT	no_insulator	P3	v2	-4.2726
TTAGTATGTATGTATA	A2	P3	v2	-7.0382
TTAGTATGTATGTATA	A2_mut	P3	v2	-4.0032
TTAGTATGTATGTATA	A2_scrambled	P3	v2	-4.7481
TTAGTATGTATGTATA	ALOXE3	P3	v2	-4.2188
TTAGTATGTATGTATA	ALOXE3_mut	P3	v2	-3.5532
TTAGTATGTATGTATA	cHS4	P3	v2	-6.8086
TTAGTATGTATGTATA	cHS4_mut	P3	v2	-2.2754
TTAGTATGTATGTATA	no_insulator	P3	v2	-5.9435
CAAGTTATGCTTTGAA	A2	P3	v2	1.67
CAAGTTATGCTTTGAA	A2_mut	P3	v2	2.1354
CAAGTTATGCTTTGAA	A2_scrambled	P3	v2	3.5682
CAAGTTATGCTTTGAA	ALOXE3	P3	v2	1.0073
CAAGTTATGCTTTGAA	ALOXE3_mut	P3	v2	2.3078
CAAGTTATGCTTTGAA	cHS4	P3	v2	4.0986
CAAGTTATGCTTTGAA	cHS4_mut	P3	v2	2.7109
CAAGTTATGCTTTGAA	no_insulator	P3	v2	2.9767
TGATAGGCAGAGTGAC	A2	P3	v2	1.3353
TGATAGGCAGAGTGAC	A2_mut	P3	v2	1.1112
TGATAGGCAGAGTGAC	A2_scrambled	P3	v2	1.4066
TGATAGGCAGAGTGAC	ALOXE3	P3	v2	0.3861
TGATAGGCAGAGTGAC	ALOXE3_mut	P3	v2	0.1576
TGATAGGCAGAGTGAC	cHS4	P3	v2	-1.949
TGATAGGCAGAGTGAC	cHS4_mut	P3	v2	0.5756
TGATAGGCAGAGTGAC	no_insulator	P3	v2	0.0392
GTTTCCCGGAGGAGAT	A2	P3	v2	-5.9088
GTTTCCCGGAGGAGAT	A2_mut	P3	v2	-9.2832
GTTTCCCGGAGGAGAT	A2_scrambled	P3	v2	-0.2955
GTTTCCCGGAGGAGAT	ALOXE3	P3	v2	-1.7494
GTTTCCCGGAGGAGAT	ALOXE3_mut	P3	v2	-6.9032
GTTTCCCGGAGGAGAT	cHS4	P3	v2	-5.9487
GTTTCCCGGAGGAGAT	cHS4_mut	P3	v2	-6.6222
GTTTCCCGGAGGAGAT	no_insulator	P3	v2	-2.807
TGTGCTAACAATTTAC	A2	P3	v2	4.043
TGTGCTAACAATTTAC	A2_mut	P3	v2	4.3817
TGTGCTAACAATTTAC	A2_scrambled	P3	v2	5.5485
TGTGCTAACAATTTAC	ALOXE3	P3	v2	3.1388
TGTGCTAACAATTTAC	ALOXE3_mut	P3	v2	3.8231
TGTGCTAACAATTTAC	cHS4	P3	v2	5.4299
TGTGCTAACAATTTAC	cHS4_mut	P3	v2	4.2843
TGTGCTAACAATTTAC	no_insulator	P3	v2	5.108
AATAAGAGGGACCATT	A2	P3	v2	1.9737
AATAAGAGGGACCATT	A2_mut	P3	v2	2.155
AATAAGAGGGACCATT	A2_scrambled	P3	v2	3.3898
AATAAGAGGGACCATT	ALOXE3	P3	v2	0.0911
AATAAGAGGGACCATT	ALOXE3_mut	P3	v2	1.1803
AATAAGAGGGACCATT	cHS4	P3	v2	2.2462
AATAAGAGGGACCATT	cHS4_mut	P3	v2	2.0376
AATAAGAGGGACCATT	no_insulator	P3	v2	2.6924
GGTATAATGGAGTATG	A2	P3	v2	-6.9555
GGTATAATGGAGTATG	A2_mut	P3	v2	-6.7003
GGTATAATGGAGTATG	A2_scrambled	P3	v2	-6.2312
GGTATAATGGAGTATG	ALOXE3	P3	v2	-7.24
GGTATAATGGAGTATG	ALOXE3_mut	P3	v2	-6.422
GGTATAATGGAGTATG	cHS4	P3	v2	-6.6079
GGTATAATGGAGTATG	cHS4_mut	P3	v2	-5.9285
GGTATAATGGAGTATG	no_insulator	P3	v2	-4.7561
GACAGGCCCCAATTCC	A2	P3	v2	-7.1178
GACAGGCCCCAATTCC	A2_mut	P3	v2	-8.3166
GACAGGCCCCAATTCC	A2_scrambled	P3	v2	-7.0875
GACAGGCCCCAATTCC	ALOXE3	P3	v2	-8.0997
GACAGGCCCCAATTCC	ALOXE3_mut	P3	v2	-8.8446
GACAGGCCCCAATTCC	cHS4	P3	v2	-5.3652
GACAGGCCCCAATTCC	cHS4_mut	P3	v2	-7.8215
GACAGGCCCCAATTCC	no_insulator	P3	v2	-7.0046
TGGGCTCTATGCATGC	A2	P3	v2	-6.9284
TGGGCTCTATGCATGC	A2_mut	P3	v2	-7.92
TGGGCTCTATGCATGC	A2_scrambled	P3	v2	-7.5209
TGGGCTCTATGCATGC	ALOXE3	P3	v2	-2.705
TGGGCTCTATGCATGC	ALOXE3_mut	P3	v2	-7.5635
TGGGCTCTATGCATGC	cHS4	P3	v2	-6.7353
TGGGCTCTATGCATGC	cHS4_mut	P3	v2	-7.6132
TGGGCTCTATGCATGC	no_insulator	P3	v2	-2.7191
CAAGTATCGATTTGTC	A2	P3	v2	-9.0512
CAAGTATCGATTTGTC	A2_mut	P3	v2	-9.1016
CAAGTATCGATTTGTC	A2_scrambled	P3	v2	-7.7816
CAAGTATCGATTTGTC	ALOXE3	P3	v2	-9.0719
CAAGTATCGATTTGTC	ALOXE3_mut	P3	v2	-9.1737
CAAGTATCGATTTGTC	cHS4	P3	v2	-6.6623
CAAGTATCGATTTGTC	cHS4_mut	P3	v2	-8.1476
CAAGTATCGATTTGTC	no_insulator	P3	v2	-8.6369
GTACTAAAGGGTGTAT	A2	P3	v2	-2.8613
GTACTAAAGGGTGTAT	A2_mut	P3	v2	-8.0877
GTACTAAAGGGTGTAT	A2_scrambled	P3	v2	-2.3316
GTACTAAAGGGTGTAT	ALOXE3	P3	v2	-0.9929
GTACTAAAGGGTGTAT	ALOXE3_mut	P3	v2	-2.3451
GTACTAAAGGGTGTAT	cHS4	P3	v2	-6.6831
GTACTAAAGGGTGTAT	cHS4_mut	P3	v2	0.4566
GTACTAAAGGGTGTAT	no_insulator	P3	v2	-2.1941
GTATTAGGGGTTTGAT	A2	P3	v2	-10.0463
GTATTAGGGGTTTGAT	A2_mut	P3	v2	-7.5239
GTATTAGGGGTTTGAT	A2_scrambled	P3	v2	-9.5338
GTATTAGGGGTTTGAT	ALOXE3	P3	v2	-5.6898
GTATTAGGGGTTTGAT	ALOXE3_mut	P3	v2	-9.5755
GTATTAGGGGTTTGAT	cHS4	P3	v2	-1.9971
GTATTAGGGGTTTGAT	cHS4_mut	P3	v2	-7.7802
GTATTAGGGGTTTGAT	no_insulator	P3	v2	-2.8987
ACTTCTCTAGGTATAA	A2	P3	v2	-1.8174
ACTTCTCTAGGTATAA	A2_mut	P3	v2	-1.535
ACTTCTCTAGGTATAA	A2_scrambled	P3	v2	1.9258
ACTTCTCTAGGTATAA	ALOXE3	P3	v2	-0.7261
ACTTCTCTAGGTATAA	ALOXE3_mut	P3	v2	-4.2918
ACTTCTCTAGGTATAA	cHS4	P3	v2	-5.4222
ACTTCTCTAGGTATAA	cHS4_mut	P3	v2	-5.4775
ACTTCTCTAGGTATAA	no_insulator	P3	v2	-0.1976
ATGGATTTCCGGTGCT	A2	P3	v2	-0.7993
ATGGATTTCCGGTGCT	A2_mut	P3	v2	-0.2194
ATGGATTTCCGGTGCT	A2_scrambled	P3	v2	-3.3609
ATGGATTTCCGGTGCT	ALOXE3	P3	v2	-1.8563
ATGGATTTCCGGTGCT	ALOXE3_mut	P3	v2	-2.4223
ATGGATTTCCGGTGCT	cHS4	P3	v2	0.0426
ATGGATTTCCGGTGCT	cHS4_mut	P3	v2	-0.1303
ATGGATTTCCGGTGCT	no_insulator	P3	v2	-1.1369
CCTATTGTAGAGGGAT	A2	P3	v2	-2.4962
CCTATTGTAGAGGGAT	A2_mut	P3	v2	-2.5955
CCTATTGTAGAGGGAT	A2_scrambled	P3	v2	-1.9688
CCTATTGTAGAGGGAT	ALOXE3	P3	v2	-2.0183
CCTATTGTAGAGGGAT	ALOXE3_mut	P3	v2	-0.7713
CCTATTGTAGAGGGAT	cHS4	P3	v2	-7.2889
CCTATTGTAGAGGGAT	cHS4_mut	P3	v2	-2.7759
CCTATTGTAGAGGGAT	no_insulator	P3	v2	-1.517
CGCTGTGGAGTGTTGA	A2	P3	v2	-7.0767
CGCTGTGGAGTGTTGA	A2_mut	P3	v2	-7.15
CGCTGTGGAGTGTTGA	A2_scrambled	P3	v2	-7.2947
CGCTGTGGAGTGTTGA	ALOXE3	P3	v2	-5.9174
CGCTGTGGAGTGTTGA	ALOXE3_mut	P3	v2	-5.755
CGCTGTGGAGTGTTGA	cHS4	P3	v2	-3.8574
CGCTGTGGAGTGTTGA	cHS4_mut	P3	v2	-7.7786
CGCTGTGGAGTGTTGA	no_insulator	P3	v2	-6.2137
GGTTTGGAGATCATGC	A2	P3	v2	0.7177
GGTTTGGAGATCATGC	A2_mut	P3	v2	0.8186
GGTTTGGAGATCATGC	A2_scrambled	P3	v2	2.1095
GGTTTGGAGATCATGC	ALOXE3	P3	v2	0.1102
GGTTTGGAGATCATGC	ALOXE3_mut	P3	v2	1.0148
GGTTTGGAGATCATGC	cHS4	P3	v2	0.9646
GGTTTGGAGATCATGC	cHS4_mut	P3	v2	0.7885
GGTTTGGAGATCATGC	no_insulator	P3	v2	1.7339
TTAGAACAATCGGAGC	A2	P3	v2	-6.7269
TTAGAACAATCGGAGC	A2_mut	P3	v2	-1.3757
TTAGAACAATCGGAGC	A2_scrambled	P3	v2	-6.3674
TTAGAACAATCGGAGC	ALOXE3	P3	v2	-6.2049
TTAGAACAATCGGAGC	ALOXE3_mut	P3	v2	-6.5905
TTAGAACAATCGGAGC	cHS4	P3	v2	-4.23
TTAGAACAATCGGAGC	cHS4_mut	P3	v2	-6.0865
TTAGAACAATCGGAGC	no_insulator	P3	v2	-2.7038
GTCTGAACTTACTATG	A2	P3	v2	-7.4274
GTCTGAACTTACTATG	A2_mut	P3	v2	-8.9694
GTCTGAACTTACTATG	A2_scrambled	P3	v2	-7.8482
GTCTGAACTTACTATG	ALOXE3	P3	v2	-8.9291
GTCTGAACTTACTATG	ALOXE3_mut	P3	v2	-7.6976
GTCTGAACTTACTATG	cHS4	P3	v2	-5.3799
GTCTGAACTTACTATG	cHS4_mut	P3	v2	-7.462
GTCTGAACTTACTATG	no_insulator	P3	v2	-6.9576
ACCAATCCGGCCTAAT	A2	P3	v2	-10.8116
ACCAATCCGGCCTAAT	A2_mut	P3	v2	-2.8456
ACCAATCCGGCCTAAT	A2_scrambled	P3	v2	-2.8141
ACCAATCCGGCCTAAT	ALOXE3	P3	v2	-0.8073
ACCAATCCGGCCTAAT	ALOXE3_mut	P3	v2	-3.4082
ACCAATCCGGCCTAAT	cHS4	P3	v2	-8.9148
ACCAATCCGGCCTAAT	cHS4_mut	P3	v2	-2.6817
ACCAATCCGGCCTAAT	no_insulator	P3	v2	-3.9594
GCATTAGTTTTGGTGT	A2	P3	v2	-7.6014
GCATTAGTTTTGGTGT	A2_mut	P3	v2	-7.5525
GCATTAGTTTTGGTGT	A2_scrambled	P3	v2	-7.7558
GCATTAGTTTTGGTGT	ALOXE3	P3	v2	0.1352
GCATTAGTTTTGGTGT	ALOXE3_mut	P3	v2	-8.8064
GCATTAGTTTTGGTGT	cHS4	P3	v2	-5.8292
GCATTAGTTTTGGTGT	cHS4_mut	P3	v2	-8.0911
GCATTAGTTTTGGTGT	no_insulator	P3	v2	-7.9668
TAGCTGTTGGCACAAG	A2	P3	v2	-9.5833
TAGCTGTTGGCACAAG	A2_mut	P3	v2	-10.0079
TAGCTGTTGGCACAAG	A2_scrambled	P3	v2	-3.9849
TAGCTGTTGGCACAAG	ALOXE3	P3	v2	-8.9448
TAGCTGTTGGCACAAG	ALOXE3_mut	P3	v2	-9.8937
TAGCTGTTGGCACAAG	cHS4	P3	v2	-7.1921
TAGCTGTTGGCACAAG	cHS4_mut	P3	v2	-8.8427
TAGCTGTTGGCACAAG	no_insulator	P3	v2	-8.7235
AAATGAAGGCTGGGAT	A2	P3	v2	-2.2285
AAATGAAGGCTGGGAT	A2_mut	P3	v2	-2.0019
AAATGAAGGCTGGGAT	A2_scrambled	P3	v2	-2.1583
AAATGAAGGCTGGGAT	ALOXE3	P3	v2	-1.4935
AAATGAAGGCTGGGAT	ALOXE3_mut	P3	v2	-0.7736
AAATGAAGGCTGGGAT	cHS4	P3	v2	0.4437
AAATGAAGGCTGGGAT	cHS4_mut	P3	v2	-2.192
AAATGAAGGCTGGGAT	no_insulator	P3	v2	-2.9221
ACAGGCAACACGCTAC	A2	P3	v2	-6.5486
ACAGGCAACACGCTAC	A2_mut	P3	v2	-3.0991
ACAGGCAACACGCTAC	A2_scrambled	P3	v2	-5.1026
ACAGGCAACACGCTAC	ALOXE3	P3	v2	-7.592
ACAGGCAACACGCTAC	ALOXE3_mut	P3	v2	-6.1934
ACAGGCAACACGCTAC	cHS4	P3	v2	-5.0037
ACAGGCAACACGCTAC	cHS4_mut	P3	v2	-5.6797
ACAGGCAACACGCTAC	no_insulator	P3	v2	-5.647
ATTGAAAATGTCATGT	A2	P3	v2	-3.7308
ATTGAAAATGTCATGT	A2_mut	P3	v2	-5.276
ATTGAAAATGTCATGT	A2_scrambled	P3	v2	-4.4784
ATTGAAAATGTCATGT	ALOXE3	P3	v2	-4.7136
ATTGAAAATGTCATGT	ALOXE3_mut	P3	v2	-5.7986
ATTGAAAATGTCATGT	cHS4	P3	v2	-3.7175
ATTGAAAATGTCATGT	cHS4_mut	P3	v2	-5.5196
ATTGAAAATGTCATGT	no_insulator	P3	v2	-3.2539
ATGGATTTTCTAAGCT	A2	P3	v2	-7.1626
ATGGATTTTCTAAGCT	A2_mut	P3	v2	-6.5414
ATGGATTTTCTAAGCT	A2_scrambled	P3	v2	-4.4003
ATGGATTTTCTAAGCT	ALOXE3	P3	v2	-6.8855
ATGGATTTTCTAAGCT	ALOXE3_mut	P3	v2	-5.7302
ATGGATTTTCTAAGCT	cHS4	P3	v2	-5.3909
ATGGATTTTCTAAGCT	cHS4_mut	P3	v2	-4.5473
ATGGATTTTCTAAGCT	no_insulator	P3	v2	-4.4118
TTGTTGAAATCTGGTA	A2	P3	v2	-1.0254
TTGTTGAAATCTGGTA	A2_mut	P3	v2	-2.3128
TTGTTGAAATCTGGTA	A2_scrambled	P3	v2	-3.2165
TTGTTGAAATCTGGTA	ALOXE3	P3	v2	-2.9346
TTGTTGAAATCTGGTA	ALOXE3_mut	P3	v2	-1.2074
TTGTTGAAATCTGGTA	cHS4	P3	v2	0.8919
TTGTTGAAATCTGGTA	cHS4_mut	P3	v2	-9.1238
TTGTTGAAATCTGGTA	no_insulator	P3	v2	-3.4811
GCAGGTATGCATCTAT	A2	P3	v2	-2.2216
GCAGGTATGCATCTAT	A2_mut	P3	v2	-8.1245
GCAGGTATGCATCTAT	A2_scrambled	P3	v2	-1.8263
GCAGGTATGCATCTAT	ALOXE3	P3	v2	-8.4327
GCAGGTATGCATCTAT	ALOXE3_mut	P3	v2	-2.749
GCAGGTATGCATCTAT	cHS4	P3	v2	-6.3195
GCAGGTATGCATCTAT	cHS4_mut	P3	v2	-7.8242
GCAGGTATGCATCTAT	no_insulator	P3	v2	-0.5092
GAAAGTTCTATGGCGG	A2	P3	v2	-1.9336
GAAAGTTCTATGGCGG	A2_mut	P3	v2	-8.5263
GAAAGTTCTATGGCGG	A2_scrambled	P3	v2	-3.2916
GAAAGTTCTATGGCGG	ALOXE3	P3	v2	-3.6752
GAAAGTTCTATGGCGG	ALOXE3_mut	P3	v2	-8.7296
GAAAGTTCTATGGCGG	cHS4	P3	v2	-2.5485
GAAAGTTCTATGGCGG	cHS4_mut	P3	v2	-2.159
GAAAGTTCTATGGCGG	no_insulator	P3	v2	-1.9321
CTTCGTTAAGCCAAAC	A2	P3	v2	1.6046
CTTCGTTAAGCCAAAC	A2_mut	P3	v2	1.1423
CTTCGTTAAGCCAAAC	A2_scrambled	P3	v2	2.0545
CTTCGTTAAGCCAAAC	ALOXE3	P3	v2	1.6056
CTTCGTTAAGCCAAAC	ALOXE3_mut	P3	v2	1.9687
CTTCGTTAAGCCAAAC	cHS4	P3	v2	1.7901
CTTCGTTAAGCCAAAC	cHS4_mut	P3	v2	1.8515
CTTCGTTAAGCCAAAC	no_insulator	P3	v2	2.6808
TACCCCGCCTTAGGTC	A2	P3	v2	-2.9712
TACCCCGCCTTAGGTC	A2_mut	P3	v2	-5.3026
TACCCCGCCTTAGGTC	A2_scrambled	P3	v2	-9.199
TACCCCGCCTTAGGTC	ALOXE3	P3	v2	-2.7801
TACCCCGCCTTAGGTC	ALOXE3_mut	P3	v2	-1.1965
TACCCCGCCTTAGGTC	cHS4	P3	v2	-7.4602
TACCCCGCCTTAGGTC	cHS4_mut	P3	v2	-6.6653
TACCCCGCCTTAGGTC	no_insulator	P3	v2	-2.3532
ACGAAACTTTTGGGCT	A2	P3	v2	0.0376
ACGAAACTTTTGGGCT	A2_mut	P3	v2	1.2845
ACGAAACTTTTGGGCT	A2_scrambled	P3	v2	-1.088
ACGAAACTTTTGGGCT	ALOXE3	P3	v2	-1.9342
ACGAAACTTTTGGGCT	ALOXE3_mut	P3	v2	-0.4753
ACGAAACTTTTGGGCT	cHS4	P3	v2	-1.5201
ACGAAACTTTTGGGCT	cHS4_mut	P3	v2	-0.4538
ACGAAACTTTTGGGCT	no_insulator	P3	v2	0.2342
AGCCGTTGGGGATATT	A2	P3	v2	1.166
AGCCGTTGGGGATATT	A2_mut	P3	v2	2.5117
AGCCGTTGGGGATATT	A2_scrambled	P3	v2	-1.1748
AGCCGTTGGGGATATT	ALOXE3	P3	v2	-2.3876
AGCCGTTGGGGATATT	ALOXE3_mut	P3	v2	-0.5356
AGCCGTTGGGGATATT	cHS4	P3	v2	2.4352
AGCCGTTGGGGATATT	cHS4_mut	P3	v2	-1.2488
AGCCGTTGGGGATATT	no_insulator	P3	v2	0.4896
ATAGCCGTACGAGGGG	A2	P3	v2	-7.7319
ATAGCCGTACGAGGGG	A2_mut	P3	v2	-8.2365
ATAGCCGTACGAGGGG	A2_scrambled	P3	v2	-6.9626
ATAGCCGTACGAGGGG	ALOXE3	P3	v2	-6.0876
ATAGCCGTACGAGGGG	ALOXE3_mut	P3	v2	-5.649
ATAGCCGTACGAGGGG	cHS4	P3	v2	-6.904
ATAGCCGTACGAGGGG	cHS4_mut	P3	v2	-8.5026
ATAGCCGTACGAGGGG	no_insulator	P3	v2	-4.6038
TGATTTGTGTAGTTCT	A2	P3	v2	1.2787
TGATTTGTGTAGTTCT	A2_mut	P3	v2	-1.5152
TGATTTGTGTAGTTCT	A2_scrambled	P3	v2	0.5377
TGATTTGTGTAGTTCT	ALOXE3	P3	v2	-1.7123
TGATTTGTGTAGTTCT	ALOXE3_mut	P3	v2	-0.6303
TGATTTGTGTAGTTCT	cHS4	P3	v2	1.8308
TGATTTGTGTAGTTCT	cHS4_mut	P3	v2	-1.9532
TGATTTGTGTAGTTCT	no_insulator	P3	v2	0.0813
TTTCAAACCTGTTACT	A2	P3	v2	-5.9074
TTTCAAACCTGTTACT	A2_mut	P3	v2	-6.318
TTTCAAACCTGTTACT	A2_scrambled	P3	v2	-5.8045
TTTCAAACCTGTTACT	ALOXE3	P3	v2	-3.4564
TTTCAAACCTGTTACT	ALOXE3_mut	P3	v2	-5.9302
TTTCAAACCTGTTACT	cHS4	P3	v2	-6.0886
TTTCAAACCTGTTACT	cHS4_mut	P3	v2	-2.9641
TTTCAAACCTGTTACT	no_insulator	P3	v2	-5.6536
TAGGTGTAAGTCGAGG	A2	P3	v2	0.2188
TAGGTGTAAGTCGAGG	A2_mut	P3	v2	0.4144
TAGGTGTAAGTCGAGG	A2_scrambled	P3	v2	-0.7755
TAGGTGTAAGTCGAGG	ALOXE3	P3	v2	-2.1954
TAGGTGTAAGTCGAGG	ALOXE3_mut	P3	v2	-1.5672
TAGGTGTAAGTCGAGG	cHS4	P3	v2	-1.4328
TAGGTGTAAGTCGAGG	cHS4_mut	P3	v2	-3.1129
TAGGTGTAAGTCGAGG	no_insulator	P3	v2	-1.5667
CATGGTGTCTTTCAAC	A2	P3	v2	-0.1577
CATGGTGTCTTTCAAC	A2_mut	P3	v2	0.4074
CATGGTGTCTTTCAAC	A2_scrambled	P3	v2	0.9926
CATGGTGTCTTTCAAC	ALOXE3	P3	v2	-1.0119
CATGGTGTCTTTCAAC	ALOXE3_mut	P3	v2	-0.1219
CATGGTGTCTTTCAAC	cHS4	P3	v2	1.4698
CATGGTGTCTTTCAAC	cHS4_mut	P3	v2	0.0862
CATGGTGTCTTTCAAC	no_insulator	P3	v2	0.7502
CATCCGTGCTGAGCTA	A2	P3	v2	-9.192
CATCCGTGCTGAGCTA	A2_mut	P3	v2	-9.3156
CATCCGTGCTGAGCTA	A2_scrambled	P3	v2	-7.8984
CATCCGTGCTGAGCTA	ALOXE3	P3	v2	-1.9065
CATCCGTGCTGAGCTA	ALOXE3_mut	P3	v2	-8.8472
CATCCGTGCTGAGCTA	cHS4	P3	v2	-6.0767
CATCCGTGCTGAGCTA	cHS4_mut	P3	v2	-8.2208
CATCCGTGCTGAGCTA	no_insulator	P3	v2	-7.9368
AAGCTAGTAGTAATTT	A2	P3	v2	-7.5471
AAGCTAGTAGTAATTT	A2_mut	P3	v2	-1.6531
AAGCTAGTAGTAATTT	ALOXE3	P3	v2	-4.1476
AAGCTAGTAGTAATTT	ALOXE3_mut	P3	v2	-7.4152
AAGCTAGTAGTAATTT	cHS4	P3	v2	-1.9108
AAGCTAGTAGTAATTT	cHS4_mut	P3	v2	-7.7596
AAGCTAGTAGTAATTT	no_insulator	P3	v2	-2.4507
TTAAATTTTTGGGCAT	A2	P3	v2	-7.9526
TTAAATTTTTGGGCAT	A2_mut	P3	v2	-8.6426
TTAAATTTTTGGGCAT	A2_scrambled	P3	v2	-7.8608
TTAAATTTTTGGGCAT	ALOXE3	P3	v2	-8.8166
TTAAATTTTTGGGCAT	ALOXE3_mut	P3	v2	-8.9676
TTAAATTTTTGGGCAT	cHS4	P3	v2	-7.4874
TTAAATTTTTGGGCAT	cHS4_mut	P3	v2	-8.8465
TTAAATTTTTGGGCAT	no_insulator	P3	v2	-2.8515
TGGAATGGTGTTGATC	A2	P3	v2	-5.6054
TGGAATGGTGTTGATC	A2_mut	P3	v2	-7.5088
TGGAATGGTGTTGATC	A2_scrambled	P3	v2	-4.5662
TGGAATGGTGTTGATC	ALOXE3	P3	v2	-3.5674
TGGAATGGTGTTGATC	ALOXE3_mut	P3	v2	-5.0122
TGGAATGGTGTTGATC	cHS4	P3	v2	-6.2905
TGGAATGGTGTTGATC	cHS4_mut	P3	v2	-6.527
TGGAATGGTGTTGATC	no_insulator	P3	v2	-6.6734
GATATGGGTAGTCCGC	A2	P3	v2	-1.8528
GATATGGGTAGTCCGC	A2_mut	P3	v2	-1.9813
GATATGGGTAGTCCGC	A2_scrambled	P3	v2	0.8484
GATATGGGTAGTCCGC	ALOXE3	P3	v2	-3.1278
GATATGGGTAGTCCGC	ALOXE3_mut	P3	v2	-0.5077
GATATGGGTAGTCCGC	cHS4	P3	v2	-5.5531
GATATGGGTAGTCCGC	cHS4_mut	P3	v2	-0.2508
GATATGGGTAGTCCGC	no_insulator	P3	v2	1.5694
GAAAAGCGACAGCTTC	A2	P3	v2	-7.9614
GAAAAGCGACAGCTTC	A2_mut	P3	v2	-8.4073
GAAAAGCGACAGCTTC	A2_scrambled	P3	v2	-7.6209
GAAAAGCGACAGCTTC	ALOXE3	P3	v2	-8.904
GAAAAGCGACAGCTTC	ALOXE3_mut	P3	v2	-8.9667
GAAAAGCGACAGCTTC	cHS4	P3	v2	-6.236
GAAAAGCGACAGCTTC	cHS4_mut	P3	v2	-7.6909
GAAAAGCGACAGCTTC	no_insulator	P3	v2	-8.3039
ACCAGGTTATGCTGAA	A2	P3	v2	-10.0526
ACCAGGTTATGCTGAA	A2_mut	P3	v2	-4.6134
ACCAGGTTATGCTGAA	A2_scrambled	P3	v2	-8.7425
ACCAGGTTATGCTGAA	ALOXE3	P3	v2	-3.6948
ACCAGGTTATGCTGAA	ALOXE3_mut	P3	v2	-5.3373
ACCAGGTTATGCTGAA	cHS4	P3	v2	-6.112
ACCAGGTTATGCTGAA	cHS4_mut	P3	v2	-1.542
ACCAGGTTATGCTGAA	no_insulator	P3	v2	-1.6244
ATGAAAGTCTTTGGGT	A2	P3	v2	-3.9755
ATGAAAGTCTTTGGGT	A2_mut	P3	v2	-2.8347
ATGAAAGTCTTTGGGT	A2_scrambled	P3	v2	-7.7237
ATGAAAGTCTTTGGGT	ALOXE3	P3	v2	-2.8849
ATGAAAGTCTTTGGGT	ALOXE3_mut	P3	v2	-4.4558
ATGAAAGTCTTTGGGT	cHS4	P3	v2	-6.8168
ATGAAAGTCTTTGGGT	cHS4_mut	P3	v2	-3.3009
ATGAAAGTCTTTGGGT	no_insulator	P3	v2	-3.3352
TTACAAATTTAGTTAG	A2	P3	v2	1.0814
TTACAAATTTAGTTAG	A2_mut	P3	v2	1.3867
TTACAAATTTAGTTAG	A2_scrambled	P3	v2	0.0434
TTACAAATTTAGTTAG	ALOXE3	P3	v2	-0.5523
TTACAAATTTAGTTAG	ALOXE3_mut	P3	v2	1.1665
TTACAAATTTAGTTAG	cHS4	P3	v2	0.3327
TTACAAATTTAGTTAG	cHS4_mut	P3	v2	0.4034
TTACAAATTTAGTTAG	no_insulator	P3	v2	1.1962
AGTAGTTTACGAGCCT	A2	P3	v2	-8.9712
AGTAGTTTACGAGCCT	A2_mut	P3	v2	-10.1262
AGTAGTTTACGAGCCT	A2_scrambled	P3	v2	-4.4824
AGTAGTTTACGAGCCT	ALOXE3	P3	v2	-9.4237
AGTAGTTTACGAGCCT	ALOXE3_mut	P3	v2	-10.5954
AGTAGTTTACGAGCCT	cHS4	P3	v2	-7.366
AGTAGTTTACGAGCCT	cHS4_mut	P3	v2	-9.4005
AGTAGTTTACGAGCCT	no_insulator	P3	v2	-8.5303
CGAGAGAGGAAGTGAC	A2	P3	v2	-0.668
CGAGAGAGGAAGTGAC	A2_mut	P3	v2	-1.5157
CGAGAGAGGAAGTGAC	A2_scrambled	P3	v2	-3.2898
CGAGAGAGGAAGTGAC	ALOXE3	P3	v2	-4.0863
CGAGAGAGGAAGTGAC	ALOXE3_mut	P3	v2	-0.885
CGAGAGAGGAAGTGAC	cHS4	P3	v2	-6.8346
CGAGAGAGGAAGTGAC	cHS4_mut	P3	v2	0.2745
CGAGAGAGGAAGTGAC	no_insulator	P3	v2	-1.5349
CCAGGTTATTGTCAAT	A2	P3	v2	-8.1987
CCAGGTTATTGTCAAT	A2_mut	P3	v2	0.2036
CCAGGTTATTGTCAAT	A2_scrambled	P3	v2	-7.2639
CCAGGTTATTGTCAAT	ALOXE3	P3	v2	-2.1079
CCAGGTTATTGTCAAT	ALOXE3_mut	P3	v2	-8.3875
CCAGGTTATTGTCAAT	cHS4	P3	v2	-4.6877
CCAGGTTATTGTCAAT	cHS4_mut	P3	v2	-1.9182
CCAGGTTATTGTCAAT	no_insulator	P3	v2	-6.6884
ACCGTCACTTTTAATT	A2	P3	v2	-6.7942
ACCGTCACTTTTAATT	A2_mut	P3	v2	-2.8313
ACCGTCACTTTTAATT	A2_scrambled	P3	v2	-7.304
ACCGTCACTTTTAATT	ALOXE3	P3	v2	-0.2315
ACCGTCACTTTTAATT	ALOXE3_mut	P3	v2	-2.17
ACCGTCACTTTTAATT	cHS4	P3	v2	-5.1479
ACCGTCACTTTTAATT	cHS4_mut	P3	v2	-0.2711
ACCGTCACTTTTAATT	no_insulator	P3	v2	-1.7253
TCAGTATTCACTGTTT	A2	P3	v2	-0.6957
TCAGTATTCACTGTTT	A2_mut	P3	v2	-5.5335
TCAGTATTCACTGTTT	A2_scrambled	P3	v2	-6.5146
TCAGTATTCACTGTTT	ALOXE3	P3	v2	-6.0356
TCAGTATTCACTGTTT	ALOXE3_mut	P3	v2	-6.2028
TCAGTATTCACTGTTT	cHS4	P3	v2	0.607
TCAGTATTCACTGTTT	cHS4_mut	P3	v2	1.4021
TCAGTATTCACTGTTT	no_insulator	P3	v2	-5.786
TGTTTTTTTTACCTTA	A2	P3	v2	-7.0916
TGTTTTTTTTACCTTA	A2_mut	P3	v2	-7.1674
TGTTTTTTTTACCTTA	A2_scrambled	P3	v2	-5.4666
TGTTTTTTTTACCTTA	ALOXE3	P3	v2	-5.3889
TGTTTTTTTTACCTTA	ALOXE3_mut	P3	v2	-8.1322
TGTTTTTTTTACCTTA	cHS4	P3	v2	-6.0087
TGTTTTTTTTACCTTA	cHS4_mut	P3	v2	-6.5632
TGTTTTTTTTACCTTA	no_insulator	P3	v2	-5.8321
TTAAATCACTCCGGGT	A2	P3	v2	-8.278
TTAAATCACTCCGGGT	A2_mut	P3	v2	-8.5804
TTAAATCACTCCGGGT	A2_scrambled	P3	v2	-3.702
TTAAATCACTCCGGGT	ALOXE3	P3	v2	-8.4226
TTAAATCACTCCGGGT	ALOXE3_mut	P3	v2	-1.7923
TTAAATCACTCCGGGT	cHS4	P3	v2	-7.1872
TTAAATCACTCCGGGT	cHS4_mut	P3	v2	-7.8253
TTAAATCACTCCGGGT	no_insulator	P3	v2	-7.3998
GGTTGTGTTTATGCAA	A2	P3	v2	-8.0395
GGTTGTGTTTATGCAA	A2_mut	P3	v2	-8.7776
GGTTGTGTTTATGCAA	A2_scrambled	P3	v2	-6.667
GGTTGTGTTTATGCAA	ALOXE3	P3	v2	-2.464
GGTTGTGTTTATGCAA	ALOXE3_mut	P3	v2	-1.688
GGTTGTGTTTATGCAA	cHS4	P3	v2	-5.9895
GGTTGTGTTTATGCAA	cHS4_mut	P3	v2	-8.1114
GGTTGTGTTTATGCAA	no_insulator	P3	v2	-7.2678
AGTCGATTAATACCGC	A2	P3	v2	-10.4253
AGTCGATTAATACCGC	A2_mut	P3	v2	-4.2233
AGTCGATTAATACCGC	A2_scrambled	P3	v2	-8.7458
AGTCGATTAATACCGC	ALOXE3	P3	v2	-4.4196
AGTCGATTAATACCGC	ALOXE3_mut	P3	v2	-10.0973
AGTCGATTAATACCGC	cHS4	P3	v2	-8.4144
AGTCGATTAATACCGC	cHS4_mut	P3	v2	-9.9341
AGTCGATTAATACCGC	no_insulator	P3	v2	-10.1227
TGATCAGAGTTCGTGC	A2	P3	v2	-1.9964
TGATCAGAGTTCGTGC	A2_mut	P3	v2	-1.8785
TGATCAGAGTTCGTGC	A2_scrambled	P3	v2	-0.3742
TGATCAGAGTTCGTGC	ALOXE3	P3	v2	-0.6073
TGATCAGAGTTCGTGC	ALOXE3_mut	P3	v2	-1.3624
TGATCAGAGTTCGTGC	cHS4	P3	v2	-1.0709
TGATCAGAGTTCGTGC	cHS4_mut	P3	v2	-2.3177
TGATCAGAGTTCGTGC	no_insulator	P3	v2	-1.3481
GTAGTTTGGACGTTAA	A2	P3	v2	-8.2783
GTAGTTTGGACGTTAA	A2_mut	P3	v2	-8.3505
GTAGTTTGGACGTTAA	A2_scrambled	P3	v2	-6.8851
GTAGTTTGGACGTTAA	ALOXE3	P3	v2	0.7798
GTAGTTTGGACGTTAA	ALOXE3_mut	P3	v2	-2.1465
GTAGTTTGGACGTTAA	cHS4	P3	v2	-5.6413
GTAGTTTGGACGTTAA	cHS4_mut	P3	v2	-7.1622
GTAGTTTGGACGTTAA	no_insulator	P3	v2	-4.504
TACCTGAGTTTTGGCT	A2	P3	v2	-9.7556
TACCTGAGTTTTGGCT	A2_mut	P3	v2	-9.1464
TACCTGAGTTTTGGCT	A2_scrambled	P3	v2	-8.452
TACCTGAGTTTTGGCT	ALOXE3	P3	v2	-10.5669
TACCTGAGTTTTGGCT	ALOXE3_mut	P3	v2	-10.463
TACCTGAGTTTTGGCT	cHS4	P3	v2	-6.8683
TACCTGAGTTTTGGCT	cHS4_mut	P3	v2	-9.0929
TACCTGAGTTTTGGCT	no_insulator	P3	v2	-9.328
TTTCGATACTTGAGAT	A2	P3	v2	-5.2773
TTTCGATACTTGAGAT	A2_mut	P3	v2	-6.745
TTTCGATACTTGAGAT	A2_scrambled	P3	v2	-4.7755
TTTCGATACTTGAGAT	ALOXE3	P3	v2	-6.0737
TTTCGATACTTGAGAT	ALOXE3_mut	P3	v2	-3.6769
TTTCGATACTTGAGAT	cHS4	P3	v2	-3.5071
TTTCGATACTTGAGAT	cHS4_mut	P3	v2	-6.2261
TTTCGATACTTGAGAT	no_insulator	P3	v2	-5.1556
TAACGTGGTGTGGTGG	A2	P3	v2	-6.5553
TAACGTGGTGTGGTGG	A2_mut	P3	v2	-3.5865
TAACGTGGTGTGGTGG	A2_scrambled	P3	v2	-5.2977
TAACGTGGTGTGGTGG	ALOXE3	P3	v2	-6.2415
TAACGTGGTGTGGTGG	ALOXE3_mut	P3	v2	-5.9593
TAACGTGGTGTGGTGG	cHS4_mut	P3	v2	-4.6069
TAACGTGGTGTGGTGG	no_insulator	P3	v2	-5.6355
AATTCTGCGGCGTAAG	A2	P3	v2	-11.2923
AATTCTGCGGCGTAAG	A2_mut	P3	v2	-11.6112
AATTCTGCGGCGTAAG	A2_scrambled	P3	v2	-6.945
AATTCTGCGGCGTAAG	ALOXE3	P3	v2	-2.1792
AATTCTGCGGCGTAAG	ALOXE3_mut	P3	v2	-5.213
AATTCTGCGGCGTAAG	cHS4	P3	v2	-9.0227
AATTCTGCGGCGTAAG	cHS4_mut	P3	v2	-10.7199
AATTCTGCGGCGTAAG	no_insulator	P3	v2	-5.6361
AGGCTAGGGTTGATAC	A2	P3	v2	-7.9067
AGGCTAGGGTTGATAC	A2_mut	P3	v2	-6.8131
AGGCTAGGGTTGATAC	A2_scrambled	P3	v2	-6.026
AGGCTAGGGTTGATAC	ALOXE3	P3	v2	-7.0753
AGGCTAGGGTTGATAC	ALOXE3_mut	P3	v2	-6.7094
AGGCTAGGGTTGATAC	cHS4	P3	v2	-4.5325
AGGCTAGGGTTGATAC	cHS4_mut	P3	v2	-7.6431
AGGCTAGGGTTGATAC	no_insulator	P3	v2	-5.365
AGAGTTTTCTAGTCTC	A2	P3	v2	-4.973
AGAGTTTTCTAGTCTC	A2_mut	P3	v2	-4.2856
AGAGTTTTCTAGTCTC	ALOXE3	P3	v2	-5.4825
AGAGTTTTCTAGTCTC	ALOXE3_mut	P3	v2	-5.4559
AGAGTTTTCTAGTCTC	cHS4	P3	v2	-2.6114
AGAGTTTTCTAGTCTC	cHS4_mut	P3	v2	-5.4544
AGAGTTTTCTAGTCTC	no_insulator	P3	v2	-3.6855
AGTCAGTGAGGTCCGA	A2	P3	v2	-8.8424
AGTCAGTGAGGTCCGA	A2_mut	P3	v2	-8.6413
AGTCAGTGAGGTCCGA	A2_scrambled	P3	v2	-6.75
AGTCAGTGAGGTCCGA	ALOXE3	P3	v2	-8.468
AGTCAGTGAGGTCCGA	ALOXE3_mut	P3	v2	-8.9122
AGTCAGTGAGGTCCGA	cHS4	P3	v2	-6.2747
AGTCAGTGAGGTCCGA	cHS4_mut	P3	v2	-8.0219
AGTCAGTGAGGTCCGA	no_insulator	P3	v2	-7.27
CTGTTCGGTGAGATTC	A2	P3	v2	-7.9711
CTGTTCGGTGAGATTC	A2_mut	P3	v2	-9.5874
CTGTTCGGTGAGATTC	A2_scrambled	P3	v2	-8.3776
CTGTTCGGTGAGATTC	ALOXE3	P3	v2	-8.4341
CTGTTCGGTGAGATTC	ALOXE3_mut	P3	v2	-0.7475
CTGTTCGGTGAGATTC	cHS4	P3	v2	-6.7161
CTGTTCGGTGAGATTC	cHS4_mut	P3	v2	-8.3999
CTGTTCGGTGAGATTC	no_insulator	P3	v2	-9.6815
TTTGTGTTTGCTGAAT	A2	P3	v2	-1.083
TTTGTGTTTGCTGAAT	A2_mut	P3	v2	-1.1976
TTTGTGTTTGCTGAAT	A2_scrambled	P3	v2	0.2816
TTTGTGTTTGCTGAAT	ALOXE3	P3	v2	-0.1669
TTTGTGTTTGCTGAAT	ALOXE3_mut	P3	v2	-1.2434
TTTGTGTTTGCTGAAT	cHS4	P3	v2	1.5853
TTTGTGTTTGCTGAAT	cHS4_mut	P3	v2	-0.4173
TTTGTGTTTGCTGAAT	no_insulator	P3	v2	-1.6056
GGAATCGATTATGTTA	A2	P3	v2	-1.2786
GGAATCGATTATGTTA	A2_mut	P3	v2	-0.4025
GGAATCGATTATGTTA	A2_scrambled	P3	v2	0.4266
GGAATCGATTATGTTA	ALOXE3	P3	v2	-0.2886
GGAATCGATTATGTTA	ALOXE3_mut	P3	v2	-1.036
GGAATCGATTATGTTA	cHS4	P3	v2	-6.6289
GGAATCGATTATGTTA	cHS4_mut	P3	v2	-4.9382
GGAATCGATTATGTTA	no_insulator	P3	v2	-2.3227
AGATGCCGAATATTGT	A2	P3	v2	-0.7261
AGATGCCGAATATTGT	A2_mut	P3	v2	-1.5669
AGATGCCGAATATTGT	A2_scrambled	P3	v2	-1.9966
AGATGCCGAATATTGT	ALOXE3	P3	v2	-1.2933
AGATGCCGAATATTGT	ALOXE3_mut	P3	v2	-1.0399
AGATGCCGAATATTGT	cHS4	P3	v2	0.7018
AGATGCCGAATATTGT	cHS4_mut	P3	v2	-3.9504
AGATGCCGAATATTGT	no_insulator	P3	v2	0.0818
GCTGACCTTGGTTTAT	A2	P3	v2	-2.3188
GCTGACCTTGGTTTAT	A2_scrambled	P3	v2	-2.5698
GCTGACCTTGGTTTAT	ALOXE3	P3	v2	-4.7658
GCTGACCTTGGTTTAT	ALOXE3_mut	P3	v2	-4.5354
GCTGACCTTGGTTTAT	cHS4	P3	v2	-3.1753
GCTGACCTTGGTTTAT	cHS4_mut	P3	v2	-4.8341
GCTGACCTTGGTTTAT	no_insulator	P3	v2	-1.2793
CCAAAAAGTGTCTTTA	A2	P3	v2	-3.1747
CCAAAAAGTGTCTTTA	A2_mut	P3	v2	-1.0172
CCAAAAAGTGTCTTTA	A2_scrambled	P3	v2	-1.2819
CCAAAAAGTGTCTTTA	ALOXE3	P3	v2	-0.0877
CCAAAAAGTGTCTTTA	ALOXE3_mut	P3	v2	-4.5371
CCAAAAAGTGTCTTTA	cHS4	P3	v2	1.5687
CCAAAAAGTGTCTTTA	cHS4_mut	P3	v2	2.1108
CCAAAAAGTGTCTTTA	no_insulator	P3	v2	0.4217
CCCTGTATTCGGTATG	A2	P3	v2	2.5461
CCCTGTATTCGGTATG	A2_mut	P3	v2	1.6624
CCCTGTATTCGGTATG	A2_scrambled	P3	v2	2.4385
CCCTGTATTCGGTATG	ALOXE3	P3	v2	-0.3109
CCCTGTATTCGGTATG	ALOXE3_mut	P3	v2	2.3247
CCCTGTATTCGGTATG	cHS4	P3	v2	2.1823
CCCTGTATTCGGTATG	cHS4_mut	P3	v2	3.3598
CCCTGTATTCGGTATG	no_insulator	P3	v2	2.1073
AGCAGTGTTAACGTCT	A2	P3	v2	-1.5791
AGCAGTGTTAACGTCT	A2_mut	P3	v2	-2.0993
AGCAGTGTTAACGTCT	A2_scrambled	P3	v2	-1.2397
AGCAGTGTTAACGTCT	ALOXE3	P3	v2	-1.0002
AGCAGTGTTAACGTCT	ALOXE3_mut	P3	v2	-1.0511
AGCAGTGTTAACGTCT	cHS4	P3	v2	-0.9353
AGCAGTGTTAACGTCT	cHS4_mut	P3	v2	-2.076
AGCAGTGTTAACGTCT	no_insulator	P3	v2	-1.7375
CCGCAATGATTGGTGT	A2	P3	v2	-0.7893
CCGCAATGATTGGTGT	A2_mut	P3	v2	-0.5339
CCGCAATGATTGGTGT	A2_scrambled	P3	v2	-0.0221
CCGCAATGATTGGTGT	ALOXE3	P3	v2	-1.9621
CCGCAATGATTGGTGT	ALOXE3_mut	P3	v2	0.0156
CCGCAATGATTGGTGT	cHS4	P3	v2	1.6656
CCGCAATGATTGGTGT	cHS4_mut	P3	v2	-1.9032
CCGCAATGATTGGTGT	no_insulator	P3	v2	1.0367
AAGCCTGAATTGTCGA	A2	P3	v2	1.7504
AAGCCTGAATTGTCGA	A2_mut	P3	v2	2.7308
AAGCCTGAATTGTCGA	A2_scrambled	P3	v2	3.1124
AAGCCTGAATTGTCGA	ALOXE3	P3	v2	0.9319
AAGCCTGAATTGTCGA	ALOXE3_mut	P3	v2	1.8376
AAGCCTGAATTGTCGA	cHS4	P3	v2	2.4632
AAGCCTGAATTGTCGA	cHS4_mut	P3	v2	2.1435
AAGCCTGAATTGTCGA	no_insulator	P3	v2	2.65
ATGATCGCTATTCACG	A2	P3	v2	-6.3755
ATGATCGCTATTCACG	A2_mut	P3	v2	-6.7473
ATGATCGCTATTCACG	A2_scrambled	P3	v2	-4.1324
ATGATCGCTATTCACG	ALOXE3	P3	v2	-3.2465
ATGATCGCTATTCACG	ALOXE3_mut	P3	v2	-6.7738
ATGATCGCTATTCACG	cHS4	P3	v2	-3.9844
ATGATCGCTATTCACG	cHS4_mut	P3	v2	-5.2089
ATGATCGCTATTCACG	no_insulator	P3	v2	-5.987
GGATATATACTGTCAC	A2	P3	v2	3.0643
GGATATATACTGTCAC	A2_mut	P3	v2	2.3379
GGATATATACTGTCAC	A2_scrambled	P3	v2	3.4712
GGATATATACTGTCAC	ALOXE3	P3	v2	0.7983
GGATATATACTGTCAC	ALOXE3_mut	P3	v2	0.6896
GGATATATACTGTCAC	cHS4	P3	v2	0.7416
GGATATATACTGTCAC	cHS4_mut	P3	v2	3.9521
GGATATATACTGTCAC	no_insulator	P3	v2	1.6179
AGCTTGTTTATAGATG	A2	P3	v2	-7.6726
AGCTTGTTTATAGATG	A2_mut	P3	v2	-9.3581
AGCTTGTTTATAGATG	A2_scrambled	P3	v2	-2.763
AGCTTGTTTATAGATG	ALOXE3	P3	v2	-10.0423
AGCTTGTTTATAGATG	ALOXE3_mut	P3	v2	-9.111
AGCTTGTTTATAGATG	cHS4	P3	v2	-6.7412
AGCTTGTTTATAGATG	cHS4_mut	P3	v2	-7.6828
AGCTTGTTTATAGATG	no_insulator	P3	v2	-8.9267
TAATTGAGTATGGTAA	A2	P3	v2	-6.0614
TAATTGAGTATGGTAA	A2_mut	P3	v2	-6.1789
TAATTGAGTATGGTAA	A2_scrambled	P3	v2	-5.2404
TAATTGAGTATGGTAA	ALOXE3	P3	v2	-0.471
TAATTGAGTATGGTAA	ALOXE3_mut	P3	v2	-6.3664
TAATTGAGTATGGTAA	cHS4	P3	v2	-5.7158
TAATTGAGTATGGTAA	cHS4_mut	P3	v2	-5.9403
TAATTGAGTATGGTAA	no_insulator	P3	v2	-6.2266
TACGTTGAGAGAGTTT	A2	P3	v2	-4.1478
TACGTTGAGAGAGTTT	A2_mut	P3	v2	-1.5271
TACGTTGAGAGAGTTT	A2_scrambled	P3	v2	-6.3004
TACGTTGAGAGAGTTT	ALOXE3	P3	v2	-1.7071
TACGTTGAGAGAGTTT	ALOXE3_mut	P3	v2	-6.5675
TACGTTGAGAGAGTTT	cHS4	P3	v2	-4.694
TACGTTGAGAGAGTTT	cHS4_mut	P3	v2	-7.0796
TACGTTGAGAGAGTTT	no_insulator	P3	v2	-0.1317
TAATCGTCGACTGACT	A2	P3	v2	-1.8326
TAATCGTCGACTGACT	A2_mut	P3	v2	-3.1487
TAATCGTCGACTGACT	A2_scrambled	P3	v2	-1.0509
TAATCGTCGACTGACT	ALOXE3	P3	v2	-1.7386
TAATCGTCGACTGACT	ALOXE3_mut	P3	v2	-1.215
TAATCGTCGACTGACT	cHS4	P3	v2	-2.6636
TAATCGTCGACTGACT	cHS4_mut	P3	v2	-0.3815
TAATCGTCGACTGACT	no_insulator	P3	v2	-1.6585
ATTATTCTTTATTTCC	A2	P3	v2	1.1861
ATTATTCTTTATTTCC	A2_mut	P3	v2	-0.873
ATTATTCTTTATTTCC	A2_scrambled	P3	v2	0.4378
ATTATTCTTTATTTCC	ALOXE3	P3	v2	-0.0857
ATTATTCTTTATTTCC	ALOXE3_mut	P3	v2	0.6902
ATTATTCTTTATTTCC	cHS4	P3	v2	-1.5049
ATTATTCTTTATTTCC	cHS4_mut	P3	v2	-0.3585
ATTATTCTTTATTTCC	no_insulator	P3	v2	-0.4672
AAGAGTCGATACGTTT	A2	P3	v2	1.0369
AAGAGTCGATACGTTT	A2_mut	P3	v2	-1.4341
AAGAGTCGATACGTTT	A2_scrambled	P3	v2	-0.7361
AAGAGTCGATACGTTT	ALOXE3	P3	v2	0.1835
AAGAGTCGATACGTTT	ALOXE3_mut	P3	v2	-0.7187
AAGAGTCGATACGTTT	cHS4	P3	v2	3.8113
AAGAGTCGATACGTTT	cHS4_mut	P3	v2	-0.267
AAGAGTCGATACGTTT	no_insulator	P3	v2	-1.67
TTATTGAACTTACAAC	A2	P3	v2	-0.153
TTATTGAACTTACAAC	A2_mut	P3	v2	-0.0229
TTATTGAACTTACAAC	A2_scrambled	P3	v2	1.9913
TTATTGAACTTACAAC	ALOXE3	P3	v2	0.871
TTATTGAACTTACAAC	ALOXE3_mut	P3	v2	2.3286
TTATTGAACTTACAAC	cHS4	P3	v2	-1.1525
TTATTGAACTTACAAC	cHS4_mut	P3	v2	3.0963
TTATTGAACTTACAAC	no_insulator	P3	v2	1.8385
TGATAAGCACTGTAAG	A2	P3	v2	-7.3183
TGATAAGCACTGTAAG	A2_mut	P3	v2	-7.9319
TGATAAGCACTGTAAG	A2_scrambled	P3	v2	-2.7811
TGATAAGCACTGTAAG	ALOXE3	P3	v2	-4.4849
TGATAAGCACTGTAAG	ALOXE3_mut	P3	v2	-7.855
TGATAAGCACTGTAAG	cHS4	P3	v2	-5.7334
TGATAAGCACTGTAAG	cHS4_mut	P3	v2	-7.7193
TGATAAGCACTGTAAG	no_insulator	P3	v2	-6.2842
TTGTGGACGGTTTTTA	A2	P3	v2	-8.0383
TTGTGGACGGTTTTTA	A2_mut	P3	v2	-6.572
TTGTGGACGGTTTTTA	A2_scrambled	P3	v2	-6.192
TTGTGGACGGTTTTTA	ALOXE3	P3	v2	-6.6059
TTGTGGACGGTTTTTA	ALOXE3_mut	P3	v2	-7.2109
TTGTGGACGGTTTTTA	cHS4	P3	v2	-5.5589
TTGTGGACGGTTTTTA	cHS4_mut	P3	v2	-1.0323
TTGTGGACGGTTTTTA	no_insulator	P3	v2	-6.8201
GTTATGAGATCGCATC	A2	P3	v2	-1.6673
GTTATGAGATCGCATC	A2_mut	P3	v2	0.5028
GTTATGAGATCGCATC	A2_scrambled	P3	v2	1.4122
GTTATGAGATCGCATC	ALOXE3	P3	v2	-0.941
GTTATGAGATCGCATC	ALOXE3_mut	P3	v2	0.641
GTTATGAGATCGCATC	cHS4	P3	v2	0.8421
GTTATGAGATCGCATC	cHS4_mut	P3	v2	-0.433
GTTATGAGATCGCATC	no_insulator	P3	v2	1.1442
AGTAGTTCGACGATGT	A2	P3	v2	-7.9706
AGTAGTTCGACGATGT	A2_mut	P3	v2	-7.4201
AGTAGTTCGACGATGT	A2_scrambled	P3	v2	-7.0864
AGTAGTTCGACGATGT	ALOXE3	P3	v2	-4.8316
AGTAGTTCGACGATGT	ALOXE3_mut	P3	v2	-8.0466
AGTAGTTCGACGATGT	cHS4	P3	v2	-6.1117
AGTAGTTCGACGATGT	cHS4_mut	P3	v2	-7.1645
AGTAGTTCGACGATGT	no_insulator	P3	v2	-6.332
CACATATTAGGACTAC	A2	P3	v2	-0.7381
CACATATTAGGACTAC	A2_mut	P3	v2	2.0728
CACATATTAGGACTAC	A2_scrambled	P3	v2	2.1986
CACATATTAGGACTAC	ALOXE3	P3	v2	0.5051
CACATATTAGGACTAC	ALOXE3_mut	P3	v2	1.5711
CACATATTAGGACTAC	cHS4	P3	v2	-2.1706
CACATATTAGGACTAC	cHS4_mut	P3	v2	2.7716
CACATATTAGGACTAC	no_insulator	P3	v2	3.8776
TTCGTGTACTGCGCTA	A2	P3	v2	-2.9958
TTCGTGTACTGCGCTA	A2_mut	P3	v2	-7.8989
TTCGTGTACTGCGCTA	A2_scrambled	P3	v2	0.9879
TTCGTGTACTGCGCTA	ALOXE3	P3	v2	-1.9656
TTCGTGTACTGCGCTA	ALOXE3_mut	P3	v2	-3.0129
TTCGTGTACTGCGCTA	cHS4	P3	v2	-5.3037
TTCGTGTACTGCGCTA	cHS4_mut	P3	v2	-6.7355
TTCGTGTACTGCGCTA	no_insulator	P3	v2	-2.2074
CCAGCAAATGTTACTA	A2	P3	v2	-0.5737
CCAGCAAATGTTACTA	A2_mut	P3	v2	-4.1339
CCAGCAAATGTTACTA	A2_scrambled	P3	v2	-4.7885
CCAGCAAATGTTACTA	ALOXE3	P3	v2	-0.2254
CCAGCAAATGTTACTA	ALOXE3_mut	P3	v2	-7.0071
CCAGCAAATGTTACTA	cHS4	P3	v2	-1.7377
CCAGCAAATGTTACTA	cHS4_mut	P3	v2	-5.4587
CCAGCAAATGTTACTA	no_insulator	P3	v2	-5.5135
TGACTGTCACAAGATA	A2	P3	v2	-1.212
TGACTGTCACAAGATA	A2_mut	P3	v2	-0.3054
TGACTGTCACAAGATA	A2_scrambled	P3	v2	2.0766
TGACTGTCACAAGATA	ALOXE3	P3	v2	-2.9738
TGACTGTCACAAGATA	ALOXE3_mut	P3	v2	0.1752
TGACTGTCACAAGATA	cHS4	P3	v2	-2.6746
TGACTGTCACAAGATA	cHS4_mut	P3	v2	-0.3928
TGACTGTCACAAGATA	no_insulator	P3	v2	-0.5717
AGCCGATTGTTTATAG	A2	P3	v2	-0.5174
AGCCGATTGTTTATAG	A2_mut	P3	v2	-1.3023
AGCCGATTGTTTATAG	A2_scrambled	P3	v2	-2.4744
AGCCGATTGTTTATAG	ALOXE3	P3	v2	-5.161
AGCCGATTGTTTATAG	ALOXE3_mut	P3	v2	-2.354
AGCCGATTGTTTATAG	cHS4	P3	v2	-2.6415
AGCCGATTGTTTATAG	cHS4_mut	P3	v2	-3.9958
AGCCGATTGTTTATAG	no_insulator	P3	v2	-3.0658
GGGGCCTAGTTGTACG	A2	P3	v2	-3.7198
GGGGCCTAGTTGTACG	A2_mut	P3	v2	-2.8794
GGGGCCTAGTTGTACG	A2_scrambled	P3	v2	-3.8586
GGGGCCTAGTTGTACG	ALOXE3	P3	v2	-2.0508
GGGGCCTAGTTGTACG	ALOXE3_mut	P3	v2	-2.4076
GGGGCCTAGTTGTACG	cHS4	P3	v2	-6.4675
GGGGCCTAGTTGTACG	cHS4_mut	P3	v2	-2.4097
GGGGCCTAGTTGTACG	no_insulator	P3	v2	-1.5228
AGTAGGTGGATGAGTT	A2	P3	v2	-9.0164
AGTAGGTGGATGAGTT	A2_mut	P3	v2	-3.0089
AGTAGGTGGATGAGTT	A2_scrambled	P3	v2	-1.1225
AGTAGGTGGATGAGTT	ALOXE3	P3	v2	-3.0477
AGTAGGTGGATGAGTT	ALOXE3_mut	P3	v2	-4.9968
AGTAGGTGGATGAGTT	cHS4	P3	v2	-5.5244
AGTAGGTGGATGAGTT	cHS4_mut	P3	v2	-1.4506
AGTAGGTGGATGAGTT	no_insulator	P3	v2	-0.9863
ATGGAACGGGTGTAAT	A2	P3	v2	-8.2347
ATGGAACGGGTGTAAT	A2_mut	P3	v2	-7.718
ATGGAACGGGTGTAAT	A2_scrambled	P3	v2	-6.6042
ATGGAACGGGTGTAAT	ALOXE3	P3	v2	-8.3554
ATGGAACGGGTGTAAT	ALOXE3_mut	P3	v2	-6.4118
ATGGAACGGGTGTAAT	cHS4	P3	v2	-7.6849
ATGGAACGGGTGTAAT	cHS4_mut	P3	v2	-8.8618
ATGGAACGGGTGTAAT	no_insulator	P3	v2	-7.2551
ACAGTGTGGTTATGTA	A2	P3	v2	-3.1328
ACAGTGTGGTTATGTA	A2_mut	P3	v2	-7.221
ACAGTGTGGTTATGTA	A2_scrambled	P3	v2	-6.7461
ACAGTGTGGTTATGTA	ALOXE3	P3	v2	-5.2265
ACAGTGTGGTTATGTA	ALOXE3_mut	P3	v2	-9.0899
ACAGTGTGGTTATGTA	cHS4	P3	v2	-6.522
ACAGTGTGGTTATGTA	cHS4_mut	P3	v2	-5.0696
ACAGTGTGGTTATGTA	no_insulator	P3	v2	-5.9653
AGCGTACTCTAAGAGG	A2	P3	v2	-9.6651
AGCGTACTCTAAGAGG	A2_mut	P3	v2	-8.9092
AGCGTACTCTAAGAGG	A2_scrambled	P3	v2	-7.5949
AGCGTACTCTAAGAGG	ALOXE3	P3	v2	-10.3298
AGCGTACTCTAAGAGG	ALOXE3_mut	P3	v2	-10.1583
AGCGTACTCTAAGAGG	cHS4	P3	v2	-7.3699
AGCGTACTCTAAGAGG	cHS4_mut	P3	v2	-8.8417
AGCGTACTCTAAGAGG	no_insulator	P3	v2	-8.7899
GTTCAAAGAACGATTT	A2	P3	v2	-1.6057
GTTCAAAGAACGATTT	A2_mut	P3	v2	-1.3015
GTTCAAAGAACGATTT	A2_scrambled	P3	v2	-0.7568
GTTCAAAGAACGATTT	ALOXE3	P3	v2	-1.5021
GTTCAAAGAACGATTT	ALOXE3_mut	P3	v2	-2.0507
GTTCAAAGAACGATTT	cHS4	P3	v2	-6.6607
GTTCAAAGAACGATTT	cHS4_mut	P3	v2	0.1328
GTTCAAAGAACGATTT	no_insulator	P3	v2	0.6142
CCTAATTTATTCAGCG	A2	P3	v2	-5.6052
CCTAATTTATTCAGCG	A2_mut	P3	v2	-3.0899
CCTAATTTATTCAGCG	A2_scrambled	P3	v2	-3.3533
CCTAATTTATTCAGCG	ALOXE3	P3	v2	-1.3652
CCTAATTTATTCAGCG	ALOXE3_mut	P3	v2	-1.498
CCTAATTTATTCAGCG	cHS4	P3	v2	-0.3436
CCTAATTTATTCAGCG	cHS4_mut	P3	v2	-4.7803
CCTAATTTATTCAGCG	no_insulator	P3	v2	-6.8547
CCTTTTTTGCCGATTA	A2	P3	v2	-4.248
CCTTTTTTGCCGATTA	A2_mut	P3	v2	-0.5147
CCTTTTTTGCCGATTA	A2_scrambled	P3	v2	-7.9313
CCTTTTTTGCCGATTA	ALOXE3	P3	v2	-1.0068
CCTTTTTTGCCGATTA	ALOXE3_mut	P3	v2	-1.1077
CCTTTTTTGCCGATTA	cHS4	P3	v2	-6.8417
CCTTTTTTGCCGATTA	cHS4_mut	P3	v2	-3.282
CCTTTTTTGCCGATTA	no_insulator	P3	v2	-3.4555
TGATTCATGTGATCTT	A2	P3	v2	-2.8245
TGATTCATGTGATCTT	A2_mut	P3	v2	-9.3199
TGATTCATGTGATCTT	A2_scrambled	P3	v2	-6.6502
TGATTCATGTGATCTT	ALOXE3	P3	v2	-1.4301
TGATTCATGTGATCTT	ALOXE3_mut	P3	v2	-3.2038
TGATTCATGTGATCTT	cHS4	P3	v2	-4.9556
TGATTCATGTGATCTT	cHS4_mut	P3	v2	-8.3672
TGATTCATGTGATCTT	no_insulator	P3	v2	-2.3102
GGAGGTGGACGCATCT	A2	P3	v2	-2.2318
GGAGGTGGACGCATCT	A2_mut	P3	v2	-9.7232
GGAGGTGGACGCATCT	A2_scrambled	P3	v2	-9.208
GGAGGTGGACGCATCT	ALOXE3	P3	v2	-2.6673
GGAGGTGGACGCATCT	ALOXE3_mut	P3	v2	-5.0776
GGAGGTGGACGCATCT	cHS4	P3	v2	-7.3777
GGAGGTGGACGCATCT	cHS4_mut	P3	v2	-5.9546
GGAGGTGGACGCATCT	no_insulator	P3	v2	-6.2703
CGCATTTATGTGGCTA	A2	P3	v2	-5.4423
CGCATTTATGTGGCTA	A2_scrambled	P3	v2	-3.4408
CGCATTTATGTGGCTA	cHS4	P3	v2	-3.529
CGCATTTATGTGGCTA	cHS4_mut	P3	v2	-3.9429
CGCATTTATGTGGCTA	no_insulator	P3	v2	-2.7799
ACTTACGAGGCGTAGG	A2	P3	v2	-4.6846
ACTTACGAGGCGTAGG	A2_mut	P3	v2	-3.7654
ACTTACGAGGCGTAGG	A2_scrambled	P3	v2	-7.8893
ACTTACGAGGCGTAGG	ALOXE3	P3	v2	-5.8963
ACTTACGAGGCGTAGG	ALOXE3_mut	P3	v2	-10.0108
ACTTACGAGGCGTAGG	cHS4	P3	v2	-7.5987
ACTTACGAGGCGTAGG	cHS4_mut	P3	v2	-8.5603
ACTTACGAGGCGTAGG	no_insulator	P3	v2	-9.0747
GCTTTACATGTAATCC	A2	P3	v2	-0.8932
GCTTTACATGTAATCC	A2_mut	P3	v2	0.9145
GCTTTACATGTAATCC	A2_scrambled	P3	v2	-0.1179
GCTTTACATGTAATCC	ALOXE3	P3	v2	-2.9862
GCTTTACATGTAATCC	ALOXE3_mut	P3	v2	-4.2908
GCTTTACATGTAATCC	cHS4	P3	v2	-4.2308
GCTTTACATGTAATCC	cHS4_mut	P3	v2	-7.8181
GCTTTACATGTAATCC	no_insulator	P3	v2	-1.3028
TACCAATCCTTGCCAC	A2	P3	v2	-0.5412
TACCAATCCTTGCCAC	A2_mut	P3	v2	-0.2533
TACCAATCCTTGCCAC	A2_scrambled	P3	v2	-7.2627
TACCAATCCTTGCCAC	ALOXE3	P3	v2	-2.7264
TACCAATCCTTGCCAC	ALOXE3_mut	P3	v2	-0.6965
TACCAATCCTTGCCAC	cHS4	P3	v2	-3.1835
TACCAATCCTTGCCAC	cHS4_mut	P3	v2	-0.4193
TACCAATCCTTGCCAC	no_insulator	P3	v2	-1.5416
GACTGGATACTAGATA	A2	P3	v2	3.1387
GACTGGATACTAGATA	A2_mut	P3	v2	2.5793
GACTGGATACTAGATA	A2_scrambled	P3	v2	2.0319
GACTGGATACTAGATA	ALOXE3	P3	v2	-1.1759
GACTGGATACTAGATA	ALOXE3_mut	P3	v2	3.7137
GACTGGATACTAGATA	cHS4	P3	v2	5.2146
GACTGGATACTAGATA	cHS4_mut	P3	v2	3.0161
GACTGGATACTAGATA	no_insulator	P3	v2	1.7941
TGGATCCGGTTAACAA	A2	P3	v2	-9.4722
TGGATCCGGTTAACAA	A2_mut	P3	v2	-1.3507
TGGATCCGGTTAACAA	A2_scrambled	P3	v2	-2.2273
TGGATCCGGTTAACAA	ALOXE3	P3	v2	-2.0531
TGGATCCGGTTAACAA	ALOXE3_mut	P3	v2	-4.1504
TGGATCCGGTTAACAA	cHS4	P3	v2	-1.9743
TGGATCCGGTTAACAA	cHS4_mut	P3	v2	-4.0152
TGGATCCGGTTAACAA	no_insulator	P3	v2	-2.568
CAATTACTTGTAATTA	A2	P3	v2	-4.0311
CAATTACTTGTAATTA	A2_mut	P3	v2	-8.7055
CAATTACTTGTAATTA	A2_scrambled	P3	v2	-7.8904
CAATTACTTGTAATTA	ALOXE3	P3	v2	-6.4065
CAATTACTTGTAATTA	ALOXE3_mut	P3	v2	-3.696
CAATTACTTGTAATTA	cHS4	P3	v2	-6.8913
CAATTACTTGTAATTA	cHS4_mut	P3	v2	-7.779
CAATTACTTGTAATTA	no_insulator	P3	v2	-4.5719
TAATTGTCGATGAGTT	A2	P3	v2	-2.7447
TAATTGTCGATGAGTT	A2_mut	P3	v2	-0.5701
TAATTGTCGATGAGTT	A2_scrambled	P3	v2	0.167
TAATTGTCGATGAGTT	ALOXE3	P3	v2	-1.1265
TAATTGTCGATGAGTT	ALOXE3_mut	P3	v2	0.7081
TAATTGTCGATGAGTT	cHS4	P3	v2	-6.6995
TAATTGTCGATGAGTT	cHS4_mut	P3	v2	-2.2063
TAATTGTCGATGAGTT	no_insulator	P3	v2	-3.9791
GATCATTATGAGAGTT	A2	P3	v2	-1.9005
GATCATTATGAGAGTT	A2_scrambled	P3	v2	-4.5138
GATCATTATGAGAGTT	cHS4_mut	P3	v2	-2.7084
AGTGGAGATATGGGAA	A2	P3	v2	0.539
AGTGGAGATATGGGAA	A2_mut	P3	v2	0.7283
AGTGGAGATATGGGAA	A2_scrambled	P3	v2	2.8151
AGTGGAGATATGGGAA	ALOXE3	P3	v2	0.018
AGTGGAGATATGGGAA	ALOXE3_mut	P3	v2	0.7965
AGTGGAGATATGGGAA	cHS4	P3	v2	2.1868
AGTGGAGATATGGGAA	cHS4_mut	P3	v2	1.3267
AGTGGAGATATGGGAA	no_insulator	P3	v2	2.4029
TTACGTCTGCGTCCTA	A2	P3	v2	-1.6057
TTACGTCTGCGTCCTA	A2_mut	P3	v2	-1.1972
TTACGTCTGCGTCCTA	A2_scrambled	P3	v2	-0.2359
TTACGTCTGCGTCCTA	ALOXE3	P3	v2	-1.2474
TTACGTCTGCGTCCTA	ALOXE3_mut	P3	v2	-2.1025
TTACGTCTGCGTCCTA	cHS4	P3	v2	-7.2447
TTACGTCTGCGTCCTA	cHS4_mut	P3	v2	-2.446
TTACGTCTGCGTCCTA	no_insulator	P3	v2	-2.1714
GAGGAGACGAGGAAAT	A2	P3	v2	-8.1357
GAGGAGACGAGGAAAT	A2_mut	P3	v2	-7.2867
GAGGAGACGAGGAAAT	A2_scrambled	P3	v2	-0.7917
GAGGAGACGAGGAAAT	ALOXE3	P3	v2	-3.8609
GAGGAGACGAGGAAAT	ALOXE3_mut	P3	v2	-7.875
GAGGAGACGAGGAAAT	cHS4	P3	v2	-2.5484
GAGGAGACGAGGAAAT	cHS4_mut	P3	v2	-7.6376
GAGGAGACGAGGAAAT	no_insulator	P3	v2	-6.3537
CTAGGAATCCGTTTAT	A2	P3	v2	-1.3296
CTAGGAATCCGTTTAT	A2_mut	P3	v2	0.6526
CTAGGAATCCGTTTAT	A2_scrambled	P3	v2	0.8976
CTAGGAATCCGTTTAT	ALOXE3	P3	v2	-0.4398
CTAGGAATCCGTTTAT	ALOXE3_mut	P3	v2	-1.217
CTAGGAATCCGTTTAT	cHS4	P3	v2	0.6676
CTAGGAATCCGTTTAT	cHS4_mut	P3	v2	0.2469
CTAGGAATCCGTTTAT	no_insulator	P3	v2	1.6944
CGGTTGCTTTCGCTCT	A2	P3	v2	-3.0255
CGGTTGCTTTCGCTCT	A2_mut	P3	v2	-10.1082
CGGTTGCTTTCGCTCT	A2_scrambled	P3	v2	-2.755
CGGTTGCTTTCGCTCT	ALOXE3	P3	v2	-3.9244
CGGTTGCTTTCGCTCT	ALOXE3_mut	P3	v2	-9.2862
CGGTTGCTTTCGCTCT	cHS4	P3	v2	-6.9689
CGGTTGCTTTCGCTCT	cHS4_mut	P3	v2	-8.332
CGGTTGCTTTCGCTCT	no_insulator	P3	v2	-9.1039
GGGTATAAGGGCAACA	A2	P3	v2	-6.7324
GGGTATAAGGGCAACA	A2_mut	P3	v2	-8.1908
GGGTATAAGGGCAACA	A2_scrambled	P3	v2	-6.9542
GGGTATAAGGGCAACA	ALOXE3	P3	v2	-8.429
GGGTATAAGGGCAACA	ALOXE3_mut	P3	v2	-7.5112
GGGTATAAGGGCAACA	cHS4	P3	v2	-4.4476
GGGTATAAGGGCAACA	cHS4_mut	P3	v2	-5.8852
GGGTATAAGGGCAACA	no_insulator	P3	v2	-7.1044
GAGTGATACTGTCAGG	A2	P3	v2	-1.3919
GAGTGATACTGTCAGG	A2_mut	P3	v2	-2.2477
GAGTGATACTGTCAGG	A2_scrambled	P3	v2	1.521
GAGTGATACTGTCAGG	ALOXE3	P3	v2	-2.6126
GAGTGATACTGTCAGG	ALOXE3_mut	P3	v2	0.8892
GAGTGATACTGTCAGG	cHS4	P3	v2	-1.0193
GAGTGATACTGTCAGG	cHS4_mut	P3	v2	0.5617
GAGTGATACTGTCAGG	no_insulator	P3	v2	-0.7051
TAGTTCCGGGCGTCTG	A2	P3	v2	-3.8078
TAGTTCCGGGCGTCTG	A2_mut	P3	v2	-7.1406
TAGTTCCGGGCGTCTG	A2_scrambled	P3	v2	-5.9274
TAGTTCCGGGCGTCTG	ALOXE3	P3	v2	-7.9162
TAGTTCCGGGCGTCTG	ALOXE3_mut	P3	v2	-6.9793
TAGTTCCGGGCGTCTG	cHS4	P3	v2	-3.1849
TAGTTCCGGGCGTCTG	cHS4_mut	P3	v2	-5.6717
TAGTTCCGGGCGTCTG	no_insulator	P3	v2	-3.1795
TATTGCTCGTTCTACA	A2	P3	v2	-2.6941
TATTGCTCGTTCTACA	A2_mut	P3	v2	-0.8668
TATTGCTCGTTCTACA	A2_scrambled	P3	v2	0.0981
TATTGCTCGTTCTACA	ALOXE3	P3	v2	-1.3853
TATTGCTCGTTCTACA	ALOXE3_mut	P3	v2	-0.8579
TATTGCTCGTTCTACA	cHS4	P3	v2	-0.6224
