## Supplementary Table 3 for "Massively parallel characterization of insulator activity across the genome" (part 3 of 3)

gBC	iBC	pool	experiment	alpha
TATTGCTCGTTCTACA	cHS4_mut	P3	v2	-0.6936
TATTGCTCGTTCTACA	no_insulator	P3	v2	-0.0413
AGGGTCTGTATCTATT	A2	P3	v2	-1.3724
AGGGTCTGTATCTATT	A2_mut	P3	v2	-0.5421
AGGGTCTGTATCTATT	A2_scrambled	P3	v2	-3.4987
AGGGTCTGTATCTATT	ALOXE3	P3	v2	-1.692
AGGGTCTGTATCTATT	ALOXE3_mut	P3	v2	-1.3497
AGGGTCTGTATCTATT	cHS4	P3	v2	-0.6215
AGGGTCTGTATCTATT	cHS4_mut	P3	v2	0.0745
AGGGTCTGTATCTATT	no_insulator	P3	v2	-0.2164
CACTATTACTTAGGTG	A2	P3	v2	0.1867
CACTATTACTTAGGTG	A2_mut	P3	v2	1.1521
CACTATTACTTAGGTG	A2_scrambled	P3	v2	0.692
CACTATTACTTAGGTG	ALOXE3	P3	v2	-1.9765
CACTATTACTTAGGTG	ALOXE3_mut	P3	v2	-0.3332
CACTATTACTTAGGTG	cHS4	P3	v2	3.9535
CACTATTACTTAGGTG	cHS4_mut	P3	v2	-2.067
CACTATTACTTAGGTG	no_insulator	P3	v2	0.4266
CTTGTGAAAGCATCGT	A2	P3	v2	-4.9122
CTTGTGAAAGCATCGT	A2_mut	P3	v2	-2.0362
CTTGTGAAAGCATCGT	A2_scrambled	P3	v2	-1.6194
CTTGTGAAAGCATCGT	ALOXE3	P3	v2	-1.7734
CTTGTGAAAGCATCGT	ALOXE3_mut	P3	v2	-1.7353
CTTGTGAAAGCATCGT	cHS4	P3	v2	-1.2604
CTTGTGAAAGCATCGT	cHS4_mut	P3	v2	-2.1212
CTTGTGAAAGCATCGT	no_insulator	P3	v2	-3.6145
GAGTTTAATGTTAAAC	A2	P3	v2	-0.8606
GAGTTTAATGTTAAAC	A2_mut	P3	v2	1.7544
GAGTTTAATGTTAAAC	A2_scrambled	P3	v2	2.4101
GAGTTTAATGTTAAAC	ALOXE3	P3	v2	-1.095
GAGTTTAATGTTAAAC	ALOXE3_mut	P3	v2	0.779
GAGTTTAATGTTAAAC	cHS4	P3	v2	1.7844
GAGTTTAATGTTAAAC	cHS4_mut	P3	v2	-0.3757
GAGTTTAATGTTAAAC	no_insulator	P3	v2	2.256
AATGTTGAATGACGGT	A2	P3	v2	-3.2656
AATGTTGAATGACGGT	A2_mut	P3	v2	-4.1436
AATGTTGAATGACGGT	A2_scrambled	P3	v2	-9.5728
AATGTTGAATGACGGT	ALOXE3	P3	v2	-4.7133
AATGTTGAATGACGGT	ALOXE3_mut	P3	v2	-6.5473
AATGTTGAATGACGGT	cHS4	P3	v2	-3.0997
AATGTTGAATGACGGT	cHS4_mut	P3	v2	-4.4272
AATGTTGAATGACGGT	no_insulator	P3	v2	-2.7088
GTTGCTTCCTATATGG	A2	P3	v2	1.0192
GTTGCTTCCTATATGG	A2_mut	P3	v2	-1.3344
GTTGCTTCCTATATGG	A2_scrambled	P3	v2	-4.1358
GTTGCTTCCTATATGG	ALOXE3	P3	v2	-0.1207
GTTGCTTCCTATATGG	ALOXE3_mut	P3	v2	-8.4483
GTTGCTTCCTATATGG	cHS4	P3	v2	-4.4214
GTTGCTTCCTATATGG	cHS4_mut	P3	v2	0.6553
GTTGCTTCCTATATGG	no_insulator	P3	v2	-5.444
AGTGAGGAGTTCGACT	A2	P3	v2	-7.4546
AGTGAGGAGTTCGACT	A2_mut	P3	v2	-6.9053
AGTGAGGAGTTCGACT	A2_scrambled	P3	v2	-3.1821
AGTGAGGAGTTCGACT	ALOXE3	P3	v2	-9.1876
AGTGAGGAGTTCGACT	ALOXE3_mut	P3	v2	-6.4412
AGTGAGGAGTTCGACT	cHS4_mut	P3	v2	-3.6877
AGTGAGGAGTTCGACT	no_insulator	P3	v2	-5.4968
TTATAAATCTTGAGCC	A2	P3	v2	-7.965
TTATAAATCTTGAGCC	A2_mut	P3	v2	-7.4835
TTATAAATCTTGAGCC	A2_scrambled	P3	v2	-7.7161
TTATAAATCTTGAGCC	ALOXE3	P3	v2	-3.1388
TTATAAATCTTGAGCC	ALOXE3_mut	P3	v2	-8.7931
TTATAAATCTTGAGCC	cHS4	P3	v2	-6.1089
TTATAAATCTTGAGCC	cHS4_mut	P3	v2	-7.3049
TTATAAATCTTGAGCC	no_insulator	P3	v2	-8.1506
ATGGTGTGTTGGATAT	A2	P3	v2	0.3353
ATGGTGTGTTGGATAT	A2_mut	P3	v2	0.7465
ATGGTGTGTTGGATAT	A2_scrambled	P3	v2	-0.3529
ATGGTGTGTTGGATAT	ALOXE3	P3	v2	-0.7673
ATGGTGTGTTGGATAT	ALOXE3_mut	P3	v2	-0.9768
ATGGTGTGTTGGATAT	cHS4	P3	v2	2.0028
ATGGTGTGTTGGATAT	cHS4_mut	P3	v2	-1.3861
ATGGTGTGTTGGATAT	no_insulator	P3	v2	-0.0828
AACTCTTGGACCCTCT	A2	P3	v2	-7.4539
AACTCTTGGACCCTCT	A2_mut	P3	v2	-0.9588
AACTCTTGGACCCTCT	A2_scrambled	P3	v2	-6.2036
AACTCTTGGACCCTCT	ALOXE3	P3	v2	-9.2115
AACTCTTGGACCCTCT	ALOXE3_mut	P3	v2	-2.4197
AACTCTTGGACCCTCT	cHS4	P3	v2	-4.0255
AACTCTTGGACCCTCT	cHS4_mut	P3	v2	-2.9346
AACTCTTGGACCCTCT	no_insulator	P3	v2	-2.5818
AAGGGAAGTTTGCATA	A2	P3	v2	-2.73
AAGGGAAGTTTGCATA	A2_mut	P3	v2	-3.9231
AAGGGAAGTTTGCATA	A2_scrambled	P3	v2	-8.8508
AAGGGAAGTTTGCATA	ALOXE3	P3	v2	-1.5927
AAGGGAAGTTTGCATA	ALOXE3_mut	P3	v2	-5.8698
AAGGGAAGTTTGCATA	cHS4	P3	v2	-1.0724
AAGGGAAGTTTGCATA	cHS4_mut	P3	v2	-1.542
AAGGGAAGTTTGCATA	no_insulator	P3	v2	-9.6147
TGGTCTTTCGTGAATC	A2	P3	v2	-3.9163
TGGTCTTTCGTGAATC	A2_mut	P3	v2	-1.1428
TGGTCTTTCGTGAATC	A2_scrambled	P3	v2	2.5727
TGGTCTTTCGTGAATC	ALOXE3	P3	v2	-0.6135
TGGTCTTTCGTGAATC	ALOXE3_mut	P3	v2	-2.2969
TGGTCTTTCGTGAATC	cHS4	P3	v2	-5.0922
TGGTCTTTCGTGAATC	cHS4_mut	P3	v2	0.5385
TGGTCTTTCGTGAATC	no_insulator	P3	v2	-0.9882
AGTGTTAATGAAGTCG	A2	P3	v2	-0.2867
AGTGTTAATGAAGTCG	A2_mut	P3	v2	-1.5874
AGTGTTAATGAAGTCG	A2_scrambled	P3	v2	-0.0592
AGTGTTAATGAAGTCG	ALOXE3	P3	v2	-1.1896
AGTGTTAATGAAGTCG	ALOXE3_mut	P3	v2	-2.2628
AGTGTTAATGAAGTCG	cHS4	P3	v2	1.7495
AGTGTTAATGAAGTCG	cHS4_mut	P3	v2	-0.8141
AGTGTTAATGAAGTCG	no_insulator	P3	v2	-1.4876
TGCAATCGTATTCTAA	A2	P3	v2	-4.0033
TGCAATCGTATTCTAA	A2_mut	P3	v2	-7.5673
TGCAATCGTATTCTAA	A2_scrambled	P3	v2	-2.2831
TGCAATCGTATTCTAA	ALOXE3	P3	v2	-3.2116
TGCAATCGTATTCTAA	ALOXE3_mut	P3	v2	-2.2751
TGCAATCGTATTCTAA	cHS4	P3	v2	-5.6121
TGCAATCGTATTCTAA	cHS4_mut	P3	v2	-3.4049
TGCAATCGTATTCTAA	no_insulator	P3	v2	-3.6879
TTCATTCGCGTGCGCA	A2	P3	v2	-1.2866
TTCATTCGCGTGCGCA	A2_mut	P3	v2	-5.6186
TTCATTCGCGTGCGCA	A2_scrambled	P3	v2	-1.1908
TTCATTCGCGTGCGCA	ALOXE3	P3	v2	-6.7679
TTCATTCGCGTGCGCA	ALOXE3_mut	P3	v2	-3.7691
TTCATTCGCGTGCGCA	cHS4	P3	v2	-6.5507
TTCATTCGCGTGCGCA	cHS4_mut	P3	v2	1.8169
TTCATTCGCGTGCGCA	no_insulator	P3	v2	-3.1156
TGATGTTGTCATTAGG	A2	P3	v2	-2.5146
TGATGTTGTCATTAGG	A2_mut	P3	v2	-8.4151
TGATGTTGTCATTAGG	A2_scrambled	P3	v2	1.5088
TGATGTTGTCATTAGG	ALOXE3	P3	v2	-3.22
TGATGTTGTCATTAGG	ALOXE3_mut	P3	v2	-4.7812
TGATGTTGTCATTAGG	cHS4	P3	v2	-4.9173
TGATGTTGTCATTAGG	cHS4_mut	P3	v2	-5.7812
TGATGTTGTCATTAGG	no_insulator	P3	v2	-7.651
GTTCCAGGGGTGAAGT	A2	P3	v2	-5.6119
GTTCCAGGGGTGAAGT	A2_mut	P3	v2	-6.5126
GTTCCAGGGGTGAAGT	A2_scrambled	P3	v2	-4.475
GTTCCAGGGGTGAAGT	ALOXE3	P3	v2	-7.6804
GTTCCAGGGGTGAAGT	ALOXE3_mut	P3	v2	-7.3849
GTTCCAGGGGTGAAGT	cHS4	P3	v2	-4.7788
GTTCCAGGGGTGAAGT	cHS4_mut	P3	v2	-6.4928
GTTCCAGGGGTGAAGT	no_insulator	P3	v2	-5.9098
TTCACTCTCAGTATTG	A2	P3	v2	-0.1063
TTCACTCTCAGTATTG	A2_mut	P3	v2	-0.4466
TTCACTCTCAGTATTG	A2_scrambled	P3	v2	-1.9838
TTCACTCTCAGTATTG	ALOXE3	P3	v2	-2.1369
TTCACTCTCAGTATTG	ALOXE3_mut	P3	v2	-1.8878
TTCACTCTCAGTATTG	cHS4	P3	v2	1.108
TTCACTCTCAGTATTG	cHS4_mut	P3	v2	-1.5628
TTCACTCTCAGTATTG	no_insulator	P3	v2	-1.1537
CTGATGCGTGGTAAAG	A2	P3	v2	0.3953
CTGATGCGTGGTAAAG	A2_mut	P3	v2	-1.0002
CTGATGCGTGGTAAAG	A2_scrambled	P3	v2	0.0986
CTGATGCGTGGTAAAG	ALOXE3	P3	v2	-1.5078
CTGATGCGTGGTAAAG	ALOXE3_mut	P3	v2	0.209
CTGATGCGTGGTAAAG	cHS4	P3	v2	-5.1862
CTGATGCGTGGTAAAG	cHS4_mut	P3	v2	-5.1967
CTGATGCGTGGTAAAG	no_insulator	P3	v2	0.8806
GGTTTGTCTCTCAGGC	A2	P3	v2	-3.6417
GGTTTGTCTCTCAGGC	A2_mut	P3	v2	-3.2789
GGTTTGTCTCTCAGGC	A2_scrambled	P3	v2	-1.6803
GGTTTGTCTCTCAGGC	ALOXE3	P3	v2	-1.2519
GGTTTGTCTCTCAGGC	ALOXE3_mut	P3	v2	-2.0376
GGTTTGTCTCTCAGGC	cHS4	P3	v2	-1.9928
GGTTTGTCTCTCAGGC	cHS4_mut	P3	v2	-2.841
GGTTTGTCTCTCAGGC	no_insulator	P3	v2	-1.3432
GCTCATCACTTTGTAG	A2	P3	v2	-2.0124
GCTCATCACTTTGTAG	A2_mut	P3	v2	-3.1232
GCTCATCACTTTGTAG	A2_scrambled	P3	v2	0.0817
GCTCATCACTTTGTAG	ALOXE3	P3	v2	-3.2775
GCTCATCACTTTGTAG	ALOXE3_mut	P3	v2	-0.8807
GCTCATCACTTTGTAG	cHS4	P3	v2	-3.7153
GCTCATCACTTTGTAG	cHS4_mut	P3	v2	0.9233
GCTCATCACTTTGTAG	no_insulator	P3	v2	-2.1013
TATGAGACTTCAGGAT	A2	P3	v2	-1.9188
TATGAGACTTCAGGAT	A2_mut	P3	v2	-2.549
TATGAGACTTCAGGAT	A2_scrambled	P3	v2	-4.1951
TATGAGACTTCAGGAT	ALOXE3	P3	v2	-5.9746
TATGAGACTTCAGGAT	ALOXE3_mut	P3	v2	-1.8086
TATGAGACTTCAGGAT	cHS4	P3	v2	-2.8079
TATGAGACTTCAGGAT	cHS4_mut	P3	v2	-8.4361
TATGAGACTTCAGGAT	no_insulator	P3	v2	-2.1818
TATTTGTGTTGGGTAC	A2	P3	v2	1.8959
TATTTGTGTTGGGTAC	A2_mut	P3	v2	2.6746
TATTTGTGTTGGGTAC	A2_scrambled	P3	v2	0.612
TATTTGTGTTGGGTAC	ALOXE3	P3	v2	0.4354
TATTTGTGTTGGGTAC	ALOXE3_mut	P3	v2	0.5926
TATTTGTGTTGGGTAC	cHS4	P3	v2	1.6906
TATTTGTGTTGGGTAC	cHS4_mut	P3	v2	2.6986
TATTTGTGTTGGGTAC	no_insulator	P3	v2	1.9761
TAGGCAGTTGGTCACT	A2	P3	v2	-5.283
TAGGCAGTTGGTCACT	A2_mut	P3	v2	-7.9184
TAGGCAGTTGGTCACT	A2_scrambled	P3	v2	-8.3232
TAGGCAGTTGGTCACT	ALOXE3	P3	v2	-5.4334
TAGGCAGTTGGTCACT	ALOXE3_mut	P3	v2	-7.6198
TAGGCAGTTGGTCACT	cHS4	P3	v2	-6.7182
TAGGCAGTTGGTCACT	cHS4_mut	P3	v2	-7.5633
TAGGCAGTTGGTCACT	no_insulator	P3	v2	-8.1861
TGCGGAGCGGAGTAAA	A2	P3	v2	-0.7782
TGCGGAGCGGAGTAAA	A2_mut	P3	v2	-2.3049
TGCGGAGCGGAGTAAA	A2_scrambled	P3	v2	0.2105
TGCGGAGCGGAGTAAA	ALOXE3	P3	v2	-1.1531
TGCGGAGCGGAGTAAA	ALOXE3_mut	P3	v2	-9.5985
TGCGGAGCGGAGTAAA	cHS4	P3	v2	-2.078
TGCGGAGCGGAGTAAA	cHS4_mut	P3	v2	-3.0224
TGCGGAGCGGAGTAAA	no_insulator	P3	v2	-9.8834
ATCGTCGGACGCATAG	A2	P3	v2	-8.5122
ATCGTCGGACGCATAG	A2_mut	P3	v2	-9.7105
ATCGTCGGACGCATAG	A2_scrambled	P3	v2	-7.5697
ATCGTCGGACGCATAG	ALOXE3	P3	v2	-10.457
ATCGTCGGACGCATAG	ALOXE3_mut	P3	v2	-9.9239
ATCGTCGGACGCATAG	cHS4	P3	v2	-7.5351
ATCGTCGGACGCATAG	cHS4_mut	P3	v2	-7.6312
ATCGTCGGACGCATAG	no_insulator	P3	v2	-8.5634
TTTGATTCCGCCTCCT	A2	P3	v2	-1.6481
TTTGATTCCGCCTCCT	A2_mut	P3	v2	0.0108
TTTGATTCCGCCTCCT	A2_scrambled	P3	v2	-0.0954
TTTGATTCCGCCTCCT	ALOXE3	P3	v2	-1.7458
TTTGATTCCGCCTCCT	ALOXE3_mut	P3	v2	-0.1117
TTTGATTCCGCCTCCT	cHS4	P3	v2	-7.1733
TTTGATTCCGCCTCCT	cHS4_mut	P3	v2	-1.2371
TTTGATTCCGCCTCCT	no_insulator	P3	v2	-0.8169
CGGAGACTTGAGGTGA	A2	P3	v2	-0.3601
CGGAGACTTGAGGTGA	A2_mut	P3	v2	-8.6366
CGGAGACTTGAGGTGA	A2_scrambled	P3	v2	-2.2421
CGGAGACTTGAGGTGA	ALOXE3	P3	v2	-2.5241
CGGAGACTTGAGGTGA	ALOXE3_mut	P3	v2	-9.075
CGGAGACTTGAGGTGA	cHS4	P3	v2	0.4575
CGGAGACTTGAGGTGA	cHS4_mut	P3	v2	-0.1759
CGGAGACTTGAGGTGA	no_insulator	P3	v2	-4.5115
CTTACGGTTATCTAAC	A2	P3	v2	-6.1043
CTTACGGTTATCTAAC	A2_mut	P3	v2	-3.6513
CTTACGGTTATCTAAC	A2_scrambled	P3	v2	-1.641
CTTACGGTTATCTAAC	ALOXE3	P3	v2	-2.6941
CTTACGGTTATCTAAC	ALOXE3_mut	P3	v2	-5.8604
CTTACGGTTATCTAAC	cHS4	P3	v2	-8.6634
CTTACGGTTATCTAAC	cHS4_mut	P3	v2	-3.3599
CTTACGGTTATCTAAC	no_insulator	P3	v2	-3.828
AACAAAAATTCAGGGT	A2	P3	v2	0.0088
AACAAAAATTCAGGGT	A2_mut	P3	v2	1.3496
AACAAAAATTCAGGGT	A2_scrambled	P3	v2	2.3153
AACAAAAATTCAGGGT	ALOXE3	P3	v2	0.4436
AACAAAAATTCAGGGT	ALOXE3_mut	P3	v2	0.5362
AACAAAAATTCAGGGT	cHS4	P3	v2	3.371
AACAAAAATTCAGGGT	cHS4_mut	P3	v2	2.3271
AACAAAAATTCAGGGT	no_insulator	P3	v2	2.2138
TTACGCATTGCGTATC	A2	P3	v2	-8.0532
TTACGCATTGCGTATC	A2_mut	P3	v2	-9.137
TTACGCATTGCGTATC	A2_scrambled	P3	v2	-7.7604
TTACGCATTGCGTATC	ALOXE3	P3	v2	-3.3034
TTACGCATTGCGTATC	ALOXE3_mut	P3	v2	-9.414
TTACGCATTGCGTATC	cHS4	P3	v2	-6.7465
TTACGCATTGCGTATC	cHS4_mut	P3	v2	-8.1471
TTACGCATTGCGTATC	no_insulator	P3	v2	-2.7208
TAAGATATCTTAATGC	A2	P3	v2	0.0325
TAAGATATCTTAATGC	A2_mut	P3	v2	-1.4408
TAAGATATCTTAATGC	A2_scrambled	P3	v2	-3.2107
TAAGATATCTTAATGC	ALOXE3	P3	v2	-0.9848
TAAGATATCTTAATGC	ALOXE3_mut	P3	v2	-5.8976
TAAGATATCTTAATGC	cHS4	P3	v2	-3.8548
TAAGATATCTTAATGC	cHS4_mut	P3	v2	-4.1093
TAAGATATCTTAATGC	no_insulator	P3	v2	1.2461
ACAGCGCAGAAAGGAA	A2	P3	v2	-9.5836
ACAGCGCAGAAAGGAA	A2_mut	P3	v2	-4.3499
ACAGCGCAGAAAGGAA	A2_scrambled	P3	v2	-8.6833
ACAGCGCAGAAAGGAA	ALOXE3	P3	v2	-9.1181
ACAGCGCAGAAAGGAA	ALOXE3_mut	P3	v2	-8.2059
ACAGCGCAGAAAGGAA	cHS4	P3	v2	-6.0247
ACAGCGCAGAAAGGAA	cHS4_mut	P3	v2	-8.7068
ACAGCGCAGAAAGGAA	no_insulator	P3	v2	-7.3895
GTGGTTAAGATACTAG	A2	P3	v2	-9.2306
GTGGTTAAGATACTAG	A2_mut	P3	v2	-8.8338
GTGGTTAAGATACTAG	A2_scrambled	P3	v2	-9.0845
GTGGTTAAGATACTAG	ALOXE3	P3	v2	-4.3401
GTGGTTAAGATACTAG	ALOXE3_mut	P3	v2	-8.6996
GTGGTTAAGATACTAG	cHS4	P3	v2	-7.3316
GTGGTTAAGATACTAG	cHS4_mut	P3	v2	-9.6083
GTGGTTAAGATACTAG	no_insulator	P3	v2	-8.7889
GCTTAATCTTGTTTCA	A2	P3	v2	-8.1652
GCTTAATCTTGTTTCA	A2_mut	P3	v2	-7.6044
GCTTAATCTTGTTTCA	A2_scrambled	P3	v2	-7.0699
GCTTAATCTTGTTTCA	ALOXE3	P3	v2	-8.9949
GCTTAATCTTGTTTCA	ALOXE3_mut	P3	v2	-9.2055
GCTTAATCTTGTTTCA	cHS4	P3	v2	-6.7895
GCTTAATCTTGTTTCA	cHS4_mut	P3	v2	-7.869
GCTTAATCTTGTTTCA	no_insulator	P3	v2	-7.6453
CACGTTTGTGTCCAAT	A2	P3	v2	1.7041
CACGTTTGTGTCCAAT	A2_mut	P3	v2	1.268
CACGTTTGTGTCCAAT	A2_scrambled	P3	v2	1.1913
CACGTTTGTGTCCAAT	ALOXE3	P3	v2	-0.0733
CACGTTTGTGTCCAAT	ALOXE3_mut	P3	v2	0.7394
CACGTTTGTGTCCAAT	cHS4	P3	v2	1.3714
CACGTTTGTGTCCAAT	cHS4_mut	P3	v2	1.2641
CACGTTTGTGTCCAAT	no_insulator	P3	v2	0.939
TTGATCTATCGTGGAA	A2	P3	v2	-8.3606
TTGATCTATCGTGGAA	A2_mut	P3	v2	-8.3853
TTGATCTATCGTGGAA	A2_scrambled	P3	v2	-6.3428
TTGATCTATCGTGGAA	ALOXE3	P3	v2	-8.2559
TTGATCTATCGTGGAA	ALOXE3_mut	P3	v2	-7.9259
TTGATCTATCGTGGAA	cHS4	P3	v2	-6.1276
TTGATCTATCGTGGAA	cHS4_mut	P3	v2	-7.6252
TTGATCTATCGTGGAA	no_insulator	P3	v2	-6.2754
AATACAGGGTGGCTTC	A2	P3	v2	1.0687
AATACAGGGTGGCTTC	A2_mut	P3	v2	2.0019
AATACAGGGTGGCTTC	A2_scrambled	P3	v2	3.7143
AATACAGGGTGGCTTC	ALOXE3	P3	v2	0.381
AATACAGGGTGGCTTC	ALOXE3_mut	P3	v2	1.5773
AATACAGGGTGGCTTC	cHS4	P3	v2	1.6027
AATACAGGGTGGCTTC	cHS4_mut	P3	v2	3.0605
AATACAGGGTGGCTTC	no_insulator	P3	v2	2.2914
AATTAGGCGATCTCAT	A2	P3	v2	-6.2221
AATTAGGCGATCTCAT	A2_mut	P3	v2	-3.5697
AATTAGGCGATCTCAT	A2_scrambled	P3	v2	-3.2659
AATTAGGCGATCTCAT	ALOXE3	P3	v2	-4.6927
AATTAGGCGATCTCAT	ALOXE3_mut	P3	v2	0.2992
AATTAGGCGATCTCAT	cHS4	P3	v2	-7.2782
AATTAGGCGATCTCAT	cHS4_mut	P3	v2	-1.7848
AATTAGGCGATCTCAT	no_insulator	P3	v2	-3.4633
TGCGGGTCTGTTGTAT	A2	P3	v2	-1.8664
TGCGGGTCTGTTGTAT	A2_mut	P3	v2	-10.5437
TGCGGGTCTGTTGTAT	A2_scrambled	P3	v2	-9.3673
TGCGGGTCTGTTGTAT	ALOXE3	P3	v2	-11.1995
TGCGGGTCTGTTGTAT	ALOXE3_mut	P3	v2	-3.2372
TGCGGGTCTGTTGTAT	cHS4	P3	v2	-8.2431
TGCGGGTCTGTTGTAT	cHS4_mut	P3	v2	-10.0753
TGCGGGTCTGTTGTAT	no_insulator	P3	v2	-10.6802
TCAGTTGTATGTCACC	A2	P3	v2	-8.7046
TCAGTTGTATGTCACC	A2_mut	P3	v2	-8.4637
TCAGTTGTATGTCACC	A2_scrambled	P3	v2	-7.4203
TCAGTTGTATGTCACC	ALOXE3	P3	v2	-7.733
TCAGTTGTATGTCACC	ALOXE3_mut	P3	v2	-8.8619
TCAGTTGTATGTCACC	cHS4	P3	v2	-5.8951
TCAGTTGTATGTCACC	cHS4_mut	P3	v2	-7.5475
TCAGTTGTATGTCACC	no_insulator	P3	v2	-7.7437
TAGTTTAGAGTATAAT	A2	P3	v2	-6.5349
TAGTTTAGAGTATAAT	A2_mut	P3	v2	-7.8555
TAGTTTAGAGTATAAT	A2_scrambled	P3	v2	-5.497
TAGTTTAGAGTATAAT	ALOXE3	P3	v2	-6.6779
TAGTTTAGAGTATAAT	ALOXE3_mut	P3	v2	-8.1005
TAGTTTAGAGTATAAT	cHS4	P3	v2	-5.6269
TAGTTTAGAGTATAAT	cHS4_mut	P3	v2	-0.2747
TAGTTTAGAGTATAAT	no_insulator	P3	v2	-5.8081
ACATCATGTGCCAGAG	A2	P3	v2	-0.5794
ACATCATGTGCCAGAG	A2_mut	P3	v2	0.1887
ACATCATGTGCCAGAG	A2_scrambled	P3	v2	-0.0011
ACATCATGTGCCAGAG	ALOXE3	P3	v2	-0.9352
ACATCATGTGCCAGAG	ALOXE3_mut	P3	v2	-0.4036
ACATCATGTGCCAGAG	cHS4	P3	v2	-1.0596
ACATCATGTGCCAGAG	cHS4_mut	P3	v2	1.4501
ACATCATGTGCCAGAG	no_insulator	P3	v2	0.806
TATCTGAATGTGTGGT	A2	P3	v2	-0.7332
TATCTGAATGTGTGGT	A2_mut	P3	v2	1.6562
TATCTGAATGTGTGGT	A2_scrambled	P3	v2	2.7999
TATCTGAATGTGTGGT	ALOXE3	P3	v2	0.1494
TATCTGAATGTGTGGT	ALOXE3_mut	P3	v2	-1.3703
TATCTGAATGTGTGGT	cHS4	P3	v2	0.4161
TATCTGAATGTGTGGT	cHS4_mut	P3	v2	0.8432
TATCTGAATGTGTGGT	no_insulator	P3	v2	-0.5287
GGCATCAAGTGAGCAC	A2	P3	v2	-9.2607
GGCATCAAGTGAGCAC	A2_mut	P3	v2	-9.3179
GGCATCAAGTGAGCAC	A2_scrambled	P3	v2	-7.5634
GGCATCAAGTGAGCAC	ALOXE3	P3	v2	-8.3422
GGCATCAAGTGAGCAC	ALOXE3_mut	P3	v2	-8.9012
GGCATCAAGTGAGCAC	cHS4	P3	v2	-5.6332
GGCATCAAGTGAGCAC	cHS4_mut	P3	v2	-8.7798
GGCATCAAGTGAGCAC	no_insulator	P3	v2	-8.2867
ATACCGTTGAGACGTA	A2	P3	v2	-1.4465
ATACCGTTGAGACGTA	A2_mut	P3	v2	-1.0522
ATACCGTTGAGACGTA	A2_scrambled	P3	v2	-1.5709
ATACCGTTGAGACGTA	ALOXE3	P3	v2	-3.0559
ATACCGTTGAGACGTA	ALOXE3_mut	P3	v2	-0.3654
ATACCGTTGAGACGTA	cHS4	P3	v2	-1.292
ATACCGTTGAGACGTA	cHS4_mut	P3	v2	-0.3524
ATACCGTTGAGACGTA	no_insulator	P3	v2	-1.4694
CATGTATGGATCAATT	A2	P3	v2	-2.2222
CATGTATGGATCAATT	A2_mut	P3	v2	-0.746
CATGTATGGATCAATT	A2_scrambled	P3	v2	2.35
CATGTATGGATCAATT	ALOXE3	P3	v2	-3.8522
CATGTATGGATCAATT	ALOXE3_mut	P3	v2	-2.1404
CATGTATGGATCAATT	cHS4	P3	v2	-5.5143
CATGTATGGATCAATT	cHS4_mut	P3	v2	-7.126
CATGTATGGATCAATT	no_insulator	P3	v2	-0.5609
GCCATGTCAAGCTGAA	A2	P3	v2	-0.7291
GCCATGTCAAGCTGAA	A2_mut	P3	v2	-2.9676
GCCATGTCAAGCTGAA	A2_scrambled	P3	v2	-1.9465
GCCATGTCAAGCTGAA	ALOXE3	P3	v2	-2.7229
GCCATGTCAAGCTGAA	ALOXE3_mut	P3	v2	-1.1006
GCCATGTCAAGCTGAA	cHS4	P3	v2	-6.9355
GCCATGTCAAGCTGAA	cHS4_mut	P3	v2	-8.6055
GCCATGTCAAGCTGAA	no_insulator	P3	v2	0.4784
AACATCGGACCTTTAC	A2	P3	v2	0.8959
AACATCGGACCTTTAC	A2_mut	P3	v2	1.1426
AACATCGGACCTTTAC	A2_scrambled	P3	v2	-0.6983
AACATCGGACCTTTAC	ALOXE3	P3	v2	-1.0667
AACATCGGACCTTTAC	ALOXE3_mut	P3	v2	-0.3224
AACATCGGACCTTTAC	cHS4	P3	v2	0.3092
AACATCGGACCTTTAC	cHS4_mut	P3	v2	-0.5121
AACATCGGACCTTTAC	no_insulator	P3	v2	-0.0056
ATAAGAGTTATTGCAA	A2	P3	v2	-5.9038
ATAAGAGTTATTGCAA	A2_mut	P3	v2	-0.9107
ATAAGAGTTATTGCAA	A2_scrambled	P3	v2	-4.2595
ATAAGAGTTATTGCAA	ALOXE3	P3	v2	-3.2705
ATAAGAGTTATTGCAA	ALOXE3_mut	P3	v2	-3.887
ATAAGAGTTATTGCAA	cHS4	P3	v2	-5.5324
ATAAGAGTTATTGCAA	cHS4_mut	P3	v2	-4.1107
ATAAGAGTTATTGCAA	no_insulator	P3	v2	-1.275
ATGGTATATCATAATT	A2	P3	v2	-3.1341
ATGGTATATCATAATT	A2_mut	P3	v2	-3.5719
ATGGTATATCATAATT	A2_scrambled	P3	v2	-7.5978
ATGGTATATCATAATT	ALOXE3	P3	v2	-1.3732
ATGGTATATCATAATT	ALOXE3_mut	P3	v2	-0.9177
ATGGTATATCATAATT	cHS4	P3	v2	-5.1942
ATGGTATATCATAATT	cHS4_mut	P3	v2	-8.3806
ATGGTATATCATAATT	no_insulator	P3	v2	-3.9299
AGATCTACAGTGCGTC	A2	P3	v2	-3.5159
AGATCTACAGTGCGTC	A2_mut	P3	v2	-3.5363
AGATCTACAGTGCGTC	A2_scrambled	P3	v2	-7.3851
AGATCTACAGTGCGTC	ALOXE3	P3	v2	0.0596
AGATCTACAGTGCGTC	ALOXE3_mut	P3	v2	-2.7384
AGATCTACAGTGCGTC	cHS4	P3	v2	-6.3011
AGATCTACAGTGCGTC	cHS4_mut	P3	v2	-0.5014
AGATCTACAGTGCGTC	no_insulator	P3	v2	-2.3292
GGAGTAATTGGTCACA	A2	P3	v2	-4.4152
GGAGTAATTGGTCACA	A2_mut	P3	v2	-4.0403
GGAGTAATTGGTCACA	A2_scrambled	P3	v2	-1.2335
GGAGTAATTGGTCACA	ALOXE3	P3	v2	-0.4215
GGAGTAATTGGTCACA	ALOXE3_mut	P3	v2	-0.1676
GGAGTAATTGGTCACA	cHS4	P3	v2	-6.823
GGAGTAATTGGTCACA	cHS4_mut	P3	v2	-7.8638
GGAGTAATTGGTCACA	no_insulator	P3	v2	-2.2312
AAAAAAACTGGAGTTA	A2	P3	v2	-1.7197
AAAAAAACTGGAGTTA	A2_mut	P3	v2	-4.2817
AAAAAAACTGGAGTTA	A2_scrambled	P3	v2	-6.8605
AAAAAAACTGGAGTTA	ALOXE3	P3	v2	-9.752
AAAAAAACTGGAGTTA	ALOXE3_mut	P3	v2	-3.5953
AAAAAAACTGGAGTTA	cHS4	P3	v2	-7.0599
AAAAAAACTGGAGTTA	cHS4_mut	P3	v2	-8.6867
AAAAAAACTGGAGTTA	no_insulator	P3	v2	-2.0778
GCCAATGAAGAGTAGA	A2	P3	v2	-0.1771
GCCAATGAAGAGTAGA	A2_mut	P3	v2	1.0583
GCCAATGAAGAGTAGA	A2_scrambled	P3	v2	0.4114
GCCAATGAAGAGTAGA	ALOXE3	P3	v2	-1.3445
GCCAATGAAGAGTAGA	ALOXE3_mut	P3	v2	-0.3735
GCCAATGAAGAGTAGA	cHS4	P3	v2	-5.8114
GCCAATGAAGAGTAGA	cHS4_mut	P3	v2	-0.8305
GCCAATGAAGAGTAGA	no_insulator	P3	v2	-0.4071
AGGTGAACGTTCTTTG	A2	P3	v2	-3.0403
AGGTGAACGTTCTTTG	A2_mut	P3	v2	-0.3858
AGGTGAACGTTCTTTG	A2_scrambled	P3	v2	-8.1514
AGGTGAACGTTCTTTG	ALOXE3	P3	v2	-3.3107
AGGTGAACGTTCTTTG	ALOXE3_mut	P3	v2	-3.1179
AGGTGAACGTTCTTTG	cHS4	P3	v2	-3.2138
AGGTGAACGTTCTTTG	cHS4_mut	P3	v2	-8.9404
AGGTGAACGTTCTTTG	no_insulator	P3	v2	-5.4565
AGGGCTCGACTTGCTG	A2	P3	v2	-0.9373
AGGGCTCGACTTGCTG	A2_mut	P3	v2	-1.1264
AGGGCTCGACTTGCTG	A2_scrambled	P3	v2	-7.8564
AGGGCTCGACTTGCTG	ALOXE3	P3	v2	-2.1598
AGGGCTCGACTTGCTG	ALOXE3_mut	P3	v2	-1.4778
AGGGCTCGACTTGCTG	cHS4	P3	v2	-7.5588
AGGGCTCGACTTGCTG	cHS4_mut	P3	v2	-3.5236
AGGGCTCGACTTGCTG	no_insulator	P3	v2	-6.411
TTCGGCCGTTCAGAAA	A2	P3	v2	-4.8146
TTCGGCCGTTCAGAAA	A2_mut	P3	v2	-9.8916
TTCGGCCGTTCAGAAA	A2_scrambled	P3	v2	-3.9631
TTCGGCCGTTCAGAAA	ALOXE3	P3	v2	-3.4972
TTCGGCCGTTCAGAAA	ALOXE3_mut	P3	v2	-4.0491
TTCGGCCGTTCAGAAA	cHS4	P3	v2	-8.3065
TTCGGCCGTTCAGAAA	cHS4_mut	P3	v2	-9.675
TTCGGCCGTTCAGAAA	no_insulator	P3	v2	-6.6823
AAGCTCAAATACAGGT	A2	P3	v2	-8.9258
AAGCTCAAATACAGGT	A2_mut	P3	v2	-7.7597
AAGCTCAAATACAGGT	A2_scrambled	P3	v2	-7.7968
AAGCTCAAATACAGGT	ALOXE3	P3	v2	-9.3515
AAGCTCAAATACAGGT	ALOXE3_mut	P3	v2	-8.4566
AAGCTCAAATACAGGT	cHS4	P3	v2	-6.3824
AAGCTCAAATACAGGT	cHS4_mut	P3	v2	-7.3939
AAGCTCAAATACAGGT	no_insulator	P3	v2	-7.6951
TTAGTTTATGTATGGT	A2	P3	v2	0.0016
TTAGTTTATGTATGGT	A2_mut	P3	v2	0.1631
TTAGTTTATGTATGGT	A2_scrambled	P3	v2	0.1473
TTAGTTTATGTATGGT	ALOXE3	P3	v2	-0.9297
TTAGTTTATGTATGGT	ALOXE3_mut	P3	v2	-1.0272
TTAGTTTATGTATGGT	cHS4	P3	v2	-7.157
TTAGTTTATGTATGGT	cHS4_mut	P3	v2	-1.9803
TTAGTTTATGTATGGT	no_insulator	P3	v2	0.4147
TATTGTGGAGGCCGGA	A2	P3	v2	-6.7272
TATTGTGGAGGCCGGA	A2_mut	P3	v2	-7.182
TATTGTGGAGGCCGGA	A2_scrambled	P3	v2	-2.4991
TATTGTGGAGGCCGGA	ALOXE3	P3	v2	-4.1365
TATTGTGGAGGCCGGA	ALOXE3_mut	P3	v2	-8.1661
TATTGTGGAGGCCGGA	cHS4	P3	v2	-6.26
TATTGTGGAGGCCGGA	cHS4_mut	P3	v2	-7.3953
TATTGTGGAGGCCGGA	no_insulator	P3	v2	-7.5453
GTTTCCTATAGTCCAA	A2	P3	v2	-8.0884
GTTTCCTATAGTCCAA	A2_mut	P3	v2	-8.5576
GTTTCCTATAGTCCAA	A2_scrambled	P3	v2	-6.5579
GTTTCCTATAGTCCAA	ALOXE3	P3	v2	-7.8685
GTTTCCTATAGTCCAA	ALOXE3_mut	P3	v2	-7.9582
GTTTCCTATAGTCCAA	cHS4	P3	v2	-5.8456
GTTTCCTATAGTCCAA	cHS4_mut	P3	v2	-7.2419
GTTTCCTATAGTCCAA	no_insulator	P3	v2	-6.195
ACGCGGGTAATTCTTA	A2	P3	v2	-6.5792
ACGCGGGTAATTCTTA	A2_mut	P3	v2	-8.0123
ACGCGGGTAATTCTTA	A2_scrambled	P3	v2	0.6571
ACGCGGGTAATTCTTA	ALOXE3	P3	v2	-5.5782
ACGCGGGTAATTCTTA	ALOXE3_mut	P3	v2	-0.4414
ACGCGGGTAATTCTTA	cHS4	P3	v2	-0.1803
ACGCGGGTAATTCTTA	cHS4_mut	P3	v2	-1.9351
ACGCGGGTAATTCTTA	no_insulator	P3	v2	-2.0152
TTTAAGATTCAGGCTA	A2	P3	v2	-0.3339
TTTAAGATTCAGGCTA	A2_mut	P3	v2	-0.6817
TTTAAGATTCAGGCTA	A2_scrambled	P3	v2	-1.4229
TTTAAGATTCAGGCTA	ALOXE3	P3	v2	-0.4562
TTTAAGATTCAGGCTA	ALOXE3_mut	P3	v2	-1.7564
TTTAAGATTCAGGCTA	cHS4	P3	v2	-5.2448
TTTAAGATTCAGGCTA	cHS4_mut	P3	v2	-2.3252
TTTAAGATTCAGGCTA	no_insulator	P3	v2	-0.2332
GTGGGATTGTTTCAAG	A2	P3	v2	-1.7612
GTGGGATTGTTTCAAG	A2_mut	P3	v2	-1.0686
GTGGGATTGTTTCAAG	A2_scrambled	P3	v2	-0.8647
GTGGGATTGTTTCAAG	ALOXE3	P3	v2	-2.0835
GTGGGATTGTTTCAAG	ALOXE3_mut	P3	v2	-0.184
GTGGGATTGTTTCAAG	cHS4	P3	v2	-2.4857
GTGGGATTGTTTCAAG	cHS4_mut	P3	v2	0.4268
GTGGGATTGTTTCAAG	no_insulator	P3	v2	-1.7519
AGGGCTTTTCGGAGGT	A2	P3	v2	-0.2435
AGGGCTTTTCGGAGGT	A2_mut	P3	v2	-1.8021
AGGGCTTTTCGGAGGT	A2_scrambled	P3	v2	-1.4118
AGGGCTTTTCGGAGGT	ALOXE3	P3	v2	-1.802
AGGGCTTTTCGGAGGT	ALOXE3_mut	P3	v2	-0.6828
AGGGCTTTTCGGAGGT	cHS4	P3	v2	3.5326
AGGGCTTTTCGGAGGT	cHS4_mut	P3	v2	-7.0297
AGGGCTTTTCGGAGGT	no_insulator	P3	v2	1.2908
AAACTGGAAACTAATC	A2	P3	v2	-5.7922
AAACTGGAAACTAATC	A2_mut	P3	v2	-7.0613
AAACTGGAAACTAATC	A2_scrambled	P3	v2	-6.0552
AAACTGGAAACTAATC	ALOXE3	P3	v2	-6.4525
AAACTGGAAACTAATC	ALOXE3_mut	P3	v2	-7.9104
AAACTGGAAACTAATC	cHS4	P3	v2	-4.2864
AAACTGGAAACTAATC	cHS4_mut	P3	v2	-6.6577
AAACTGGAAACTAATC	no_insulator	P3	v2	-4.7147
ATGCGGAGGCTCGATA	A2	P3	v2	0.3297
ATGCGGAGGCTCGATA	A2_mut	P3	v2	-0.6613
ATGCGGAGGCTCGATA	A2_scrambled	P3	v2	0.5881
ATGCGGAGGCTCGATA	ALOXE3	P3	v2	-0.4607
ATGCGGAGGCTCGATA	ALOXE3_mut	P3	v2	0.4988
ATGCGGAGGCTCGATA	cHS4	P3	v2	0.6187
ATGCGGAGGCTCGATA	cHS4_mut	P3	v2	-0.3639
ATGCGGAGGCTCGATA	no_insulator	P3	v2	-0.1429
GGTTAGTGATGCACCG	A2	P3	v2	0.0013
GGTTAGTGATGCACCG	A2_mut	P3	v2	-0.9764
GGTTAGTGATGCACCG	A2_scrambled	P3	v2	-0.1232
GGTTAGTGATGCACCG	ALOXE3	P3	v2	-0.9059
GGTTAGTGATGCACCG	ALOXE3_mut	P3	v2	0.5498
GGTTAGTGATGCACCG	cHS4	P3	v2	1.8371
GGTTAGTGATGCACCG	cHS4_mut	P3	v2	0.4681
GGTTAGTGATGCACCG	no_insulator	P3	v2	0.4631
GTCATAGTCTTTCGGA	A2	P3	v2	-5.6811
GTCATAGTCTTTCGGA	A2_mut	P3	v2	-7.1911
GTCATAGTCTTTCGGA	A2_scrambled	P3	v2	-6.2256
GTCATAGTCTTTCGGA	ALOXE3	P3	v2	-8.2464
GTCATAGTCTTTCGGA	ALOXE3_mut	P3	v2	-3.3172
GTCATAGTCTTTCGGA	cHS4	P3	v2	-4.5075
GTCATAGTCTTTCGGA	cHS4_mut	P3	v2	-7.4069
GTCATAGTCTTTCGGA	no_insulator	P3	v2	-5.7559
TTAAATACTAGACCAG	A2	P3	v2	-7.3612
TTAAATACTAGACCAG	A2_mut	P3	v2	-1.8636
TTAAATACTAGACCAG	A2_scrambled	P3	v2	-6.4796
TTAAATACTAGACCAG	ALOXE3	P3	v2	-1.264
TTAAATACTAGACCAG	ALOXE3_mut	P3	v2	-7.0625
TTAAATACTAGACCAG	cHS4	P3	v2	-5.3522
TTAAATACTAGACCAG	cHS4_mut	P3	v2	-5.1512
TTAAATACTAGACCAG	no_insulator	P3	v2	-6.2094
ACGGGTGGCCCTCTGT	A2	P3	v2	-7.6656
ACGGGTGGCCCTCTGT	A2_mut	P3	v2	-7.0081
ACGGGTGGCCCTCTGT	A2_scrambled	P3	v2	-4.5142
ACGGGTGGCCCTCTGT	ALOXE3	P3	v2	-7.1574
ACGGGTGGCCCTCTGT	ALOXE3_mut	P3	v2	-6.2047
ACGGGTGGCCCTCTGT	cHS4	P3	v2	-4.507
ACGGGTGGCCCTCTGT	cHS4_mut	P3	v2	-4.0903
ACGGGTGGCCCTCTGT	no_insulator	P3	v2	-5.1122
CATCCTTCTACGCTCT	A2	P3	v2	1.6543
CATCCTTCTACGCTCT	A2_mut	P3	v2	1.6497
CATCCTTCTACGCTCT	A2_scrambled	P3	v2	1.7173
CATCCTTCTACGCTCT	ALOXE3	P3	v2	0.3994
CATCCTTCTACGCTCT	ALOXE3_mut	P3	v2	1.0014
CATCCTTCTACGCTCT	cHS4	P3	v2	2.7295
CATCCTTCTACGCTCT	cHS4_mut	P3	v2	2.0553
CATCCTTCTACGCTCT	no_insulator	P3	v2	1.7318
AGTGTGTTCATTGTAC	A2	P3	v2	-7.8057
AGTGTGTTCATTGTAC	A2_mut	P3	v2	-6.8708
AGTGTGTTCATTGTAC	A2_scrambled	P3	v2	-7.0649
AGTGTGTTCATTGTAC	ALOXE3	P3	v2	-7.7191
AGTGTGTTCATTGTAC	ALOXE3_mut	P3	v2	-8.478
AGTGTGTTCATTGTAC	cHS4	P3	v2	-4.3642
AGTGTGTTCATTGTAC	cHS4_mut	P3	v2	-8.3894
AGTGTGTTCATTGTAC	no_insulator	P3	v2	-7.0844
TTTCAATGTATAGAAT	A2	P3	v2	-8.1277
TTTCAATGTATAGAAT	A2_mut	P3	v2	-9.0035
TTTCAATGTATAGAAT	A2_scrambled	P3	v2	-8.3261
TTTCAATGTATAGAAT	ALOXE3	P3	v2	-6.0067
TTTCAATGTATAGAAT	ALOXE3_mut	P3	v2	-8.4922
TTTCAATGTATAGAAT	cHS4	P3	v2	-6.2597
TTTCAATGTATAGAAT	cHS4_mut	P3	v2	-3.2311
TTTCAATGTATAGAAT	no_insulator	P3	v2	-5.1935
TTAGAGAGGCAGTGAA	A2	P3	v2	-5.9231
TTAGAGAGGCAGTGAA	A2_mut	P3	v2	-6.3984
TTAGAGAGGCAGTGAA	A2_scrambled	P3	v2	-4.1743
TTAGAGAGGCAGTGAA	ALOXE3	P3	v2	-5.8108
TTAGAGAGGCAGTGAA	ALOXE3_mut	P3	v2	-4.7099
TTAGAGAGGCAGTGAA	cHS4	P3	v2	-4.0471
TTAGAGAGGCAGTGAA	cHS4_mut	P3	v2	-6.437
TTAGAGAGGCAGTGAA	no_insulator	P3	v2	-4.3035
AAGTGTTTTACCATTT	A2	P3	v2	-2.4236
AAGTGTTTTACCATTT	A2_scrambled	P3	v2	-4.3533
AAGTGTTTTACCATTT	ALOXE3	P3	v2	-4.2773
AAGTGTTTTACCATTT	ALOXE3_mut	P3	v2	-3.0572
AAGTGTTTTACCATTT	cHS4	P3	v2	-3.917
AAGTGTTTTACCATTT	cHS4_mut	P3	v2	-4.2592
AAGTGTTTTACCATTT	no_insulator	P3	v2	-3.0235
CCGTTTTTTACTGTGG	A2	P3	v2	-7.0243
CCGTTTTTTACTGTGG	A2_mut	P3	v2	0.4524
CCGTTTTTTACTGTGG	A2_scrambled	P3	v2	-2.1589
CCGTTTTTTACTGTGG	ALOXE3	P3	v2	-1.4006
CCGTTTTTTACTGTGG	ALOXE3_mut	P3	v2	-0.1702
CCGTTTTTTACTGTGG	cHS4	P3	v2	-3.9239
CCGTTTTTTACTGTGG	cHS4_mut	P3	v2	-0.1332
CCGTTTTTTACTGTGG	no_insulator	P3	v2	-4.8104
TTCAATTGGACAGTCC	A2	P3	v2	-8.2013
TTCAATTGGACAGTCC	A2_mut	P3	v2	-6.7912
TTCAATTGGACAGTCC	A2_scrambled	P3	v2	-7.608
TTCAATTGGACAGTCC	ALOXE3	P3	v2	-2.0653
TTCAATTGGACAGTCC	ALOXE3_mut	P3	v2	-9.3504
TTCAATTGGACAGTCC	cHS4	P3	v2	-6.1204
TTCAATTGGACAGTCC	cHS4_mut	P3	v2	-7.5446
TTCAATTGGACAGTCC	no_insulator	P3	v2	-7.0129
CAACATTATCTAGTTA	A2	P3	v2	-2.5756
CAACATTATCTAGTTA	A2_mut	P3	v2	-1.2582
CAACATTATCTAGTTA	A2_scrambled	P3	v2	-2.2365
CAACATTATCTAGTTA	ALOXE3	P3	v2	0.8258
CAACATTATCTAGTTA	ALOXE3_mut	P3	v2	-1.0549
CAACATTATCTAGTTA	cHS4	P3	v2	-1.2619
CAACATTATCTAGTTA	cHS4_mut	P3	v2	0.3037
CAACATTATCTAGTTA	no_insulator	P3	v2	-2.5645
GCTTTGAATTTTTGGT	A2	P3	v2	-1.5017
GCTTTGAATTTTTGGT	A2_mut	P3	v2	-2.136
GCTTTGAATTTTTGGT	A2_scrambled	P3	v2	-7.8558
GCTTTGAATTTTTGGT	ALOXE3	P3	v2	-1.6017
GCTTTGAATTTTTGGT	ALOXE3_mut	P3	v2	-0.1321
GCTTTGAATTTTTGGT	cHS4	P3	v2	-1.443
GCTTTGAATTTTTGGT	cHS4_mut	P3	v2	-7.9192
GCTTTGAATTTTTGGT	no_insulator	P3	v2	-7.7322
TGAATGGACTCTTATC	A2	P3	v2	-5.2836
TGAATGGACTCTTATC	A2_mut	P3	v2	-6.7077
TGAATGGACTCTTATC	A2_scrambled	P3	v2	-7.0856
TGAATGGACTCTTATC	ALOXE3	P3	v2	-6.934
TGAATGGACTCTTATC	ALOXE3_mut	P3	v2	-8.4129
TGAATGGACTCTTATC	cHS4	P3	v2	-4.8096
TGAATGGACTCTTATC	cHS4_mut	P3	v2	-7.1067
TGAATGGACTCTTATC	no_insulator	P3	v2	-3.2233
TGAAATCAAAGCCTAA	A2	P3	v2	-6.8588
TGAAATCAAAGCCTAA	A2_mut	P3	v2	-4.341
TGAAATCAAAGCCTAA	A2_scrambled	P3	v2	-4.278
TGAAATCAAAGCCTAA	ALOXE3	P3	v2	-5.7098
TGAAATCAAAGCCTAA	ALOXE3_mut	P3	v2	-4.5614
TGAAATCAAAGCCTAA	cHS4	P3	v2	-0.6783
TGAAATCAAAGCCTAA	cHS4_mut	P3	v2	-3.5031
TGAAATCAAAGCCTAA	no_insulator	P3	v2	-5.005
ATGCGTTTAACTTCAA	A2	P3	v2	-7.5391
ATGCGTTTAACTTCAA	A2_mut	P3	v2	-6.4946
ATGCGTTTAACTTCAA	A2_scrambled	P3	v2	-6.817
ATGCGTTTAACTTCAA	ALOXE3	P3	v2	-0.9105
ATGCGTTTAACTTCAA	ALOXE3_mut	P3	v2	-8.7902
ATGCGTTTAACTTCAA	cHS4	P3	v2	-6.1244
ATGCGTTTAACTTCAA	cHS4_mut	P3	v2	-7.1165
ATGCGTTTAACTTCAA	no_insulator	P3	v2	-1.8349
GAGTTCTCGTGACGTT	A2	P3	v2	-3.1172
GAGTTCTCGTGACGTT	A2_mut	P3	v2	-4.1731
GAGTTCTCGTGACGTT	A2_scrambled	P3	v2	-8.4399
GAGTTCTCGTGACGTT	ALOXE3	P3	v2	-2.4566
GAGTTCTCGTGACGTT	ALOXE3_mut	P3	v2	-2.3989
GAGTTCTCGTGACGTT	cHS4	P3	v2	-6.4394
GAGTTCTCGTGACGTT	cHS4_mut	P3	v2	-5.972
GAGTTCTCGTGACGTT	no_insulator	P3	v2	-2.9452
ATACTACCTTCTTACA	A2	P3	v2	-7.8117
ATACTACCTTCTTACA	A2_mut	P3	v2	-6.9425
ATACTACCTTCTTACA	A2_scrambled	P3	v2	-6.1149
ATACTACCTTCTTACA	ALOXE3	P3	v2	-8.586
ATACTACCTTCTTACA	ALOXE3_mut	P3	v2	-8.43
ATACTACCTTCTTACA	cHS4	P3	v2	-4.6348
ATACTACCTTCTTACA	cHS4_mut	P3	v2	-7.4513
ATACTACCTTCTTACA	no_insulator	P3	v2	-7.0939
CTCGTGAGCAGATGAA	A2	P3	v2	-6.9799
CTCGTGAGCAGATGAA	A2_mut	P3	v2	-3.7924
CTCGTGAGCAGATGAA	A2_scrambled	P3	v2	-5.0509
CTCGTGAGCAGATGAA	ALOXE3	P3	v2	-5.4556
CTCGTGAGCAGATGAA	ALOXE3_mut	P3	v2	-3.6357
CTCGTGAGCAGATGAA	cHS4	P3	v2	-4.3822
CTCGTGAGCAGATGAA	cHS4_mut	P3	v2	-4.301
CTCGTGAGCAGATGAA	no_insulator	P3	v2	-3.1798
GATGGGACTTAGCCTG	A2	P3	v2	-6.8301
GATGGGACTTAGCCTG	A2_mut	P3	v2	-2.9287
GATGGGACTTAGCCTG	A2_scrambled	P3	v2	-3.5124
GATGGGACTTAGCCTG	ALOXE3	P3	v2	-2.1282
GATGGGACTTAGCCTG	ALOXE3_mut	P3	v2	-3.4631
GATGGGACTTAGCCTG	cHS4	P3	v2	-2.097
GATGGGACTTAGCCTG	cHS4_mut	P3	v2	-6.1924
GATGGGACTTAGCCTG	no_insulator	P3	v2	-1.8579
CGTAAAGCAGGTTAAG	A2	P3	v2	2.1897
CGTAAAGCAGGTTAAG	A2_mut	P3	v2	1.7701
CGTAAAGCAGGTTAAG	A2_scrambled	P3	v2	2.4521
CGTAAAGCAGGTTAAG	ALOXE3	P3	v2	1.3969
CGTAAAGCAGGTTAAG	ALOXE3_mut	P3	v2	1.9242
CGTAAAGCAGGTTAAG	cHS4	P3	v2	3.3353
CGTAAAGCAGGTTAAG	cHS4_mut	P3	v2	1.6816
CGTAAAGCAGGTTAAG	no_insulator	P3	v2	1.7512
GCATTCCTATGTGGAG	A2	P3	v2	-0.7399
GCATTCCTATGTGGAG	A2_mut	P3	v2	1.8088
GCATTCCTATGTGGAG	A2_scrambled	P3	v2	-5.5958
GCATTCCTATGTGGAG	ALOXE3	P3	v2	-7.1349
GCATTCCTATGTGGAG	ALOXE3_mut	P3	v2	-6.8089
GCATTCCTATGTGGAG	cHS4	P3	v2	-3.6878
GCATTCCTATGTGGAG	cHS4_mut	P3	v2	-6.8202
GCATTCCTATGTGGAG	no_insulator	P3	v2	-1.3394
GCTGACCAGAACCTGA	A2	P3	v2	-7.3974
GCTGACCAGAACCTGA	A2_mut	P3	v2	-7.7057
GCTGACCAGAACCTGA	A2_scrambled	P3	v2	-6.0853
GCTGACCAGAACCTGA	ALOXE3	P3	v2	-3.2173
GCTGACCAGAACCTGA	ALOXE3_mut	P3	v2	-8.618
GCTGACCAGAACCTGA	cHS4	P3	v2	-5.218
GCTGACCAGAACCTGA	cHS4_mut	P3	v2	-6.4523
GCTGACCAGAACCTGA	no_insulator	P3	v2	-2.435
GCGGTCCGAGGTTTTC	A2	P3	v2	-4.7635
GCGGTCCGAGGTTTTC	A2_mut	P3	v2	-7.9366
GCGGTCCGAGGTTTTC	A2_scrambled	P3	v2	-8.1085
GCGGTCCGAGGTTTTC	ALOXE3	P3	v2	-7.2258
GCGGTCCGAGGTTTTC	ALOXE3_mut	P3	v2	-8.4279
GCGGTCCGAGGTTTTC	cHS4	P3	v2	-6.0797
GCGGTCCGAGGTTTTC	cHS4_mut	P3	v2	-7.4513
GCGGTCCGAGGTTTTC	no_insulator	P3	v2	-7.6497
GATGAATAATCGGCTC	A2	P3	v2	-6.8844
GATGAATAATCGGCTC	A2_mut	P3	v2	-3.0228
GATGAATAATCGGCTC	A2_scrambled	P3	v2	0.5686
GATGAATAATCGGCTC	ALOXE3	P3	v2	-2.9156
GATGAATAATCGGCTC	ALOXE3_mut	P3	v2	-3.5758
GATGAATAATCGGCTC	cHS4	P3	v2	-1.71
GATGAATAATCGGCTC	cHS4_mut	P3	v2	-1.519
GATGAATAATCGGCTC	no_insulator	P3	v2	-8.6438
TGATATAACCCGCTAA	A2	P3	v2	-4.2385
TGATATAACCCGCTAA	A2_mut	P3	v2	-7.8307
TGATATAACCCGCTAA	A2_scrambled	P3	v2	-2.2735
TGATATAACCCGCTAA	ALOXE3	P3	v2	-8.2405
TGATATAACCCGCTAA	ALOXE3_mut	P3	v2	-7.4765
TGATATAACCCGCTAA	cHS4	P3	v2	-6.0789
TGATATAACCCGCTAA	cHS4_mut	P3	v2	-7.4577
TGATATAACCCGCTAA	no_insulator	P3	v2	1.0152
TGGGCGTGAGTGTTTC	A2	P3	v2	-5.119
TGGGCGTGAGTGTTTC	A2_mut	P3	v2	-4.6841
TGGGCGTGAGTGTTTC	A2_scrambled	P3	v2	-4.3514
TGGGCGTGAGTGTTTC	ALOXE3	P3	v2	-6.301
TGGGCGTGAGTGTTTC	ALOXE3_mut	P3	v2	-5.1487
TGGGCGTGAGTGTTTC	cHS4	P3	v2	-3.8462
TGGGCGTGAGTGTTTC	cHS4_mut	P3	v2	-3.4929
TGGGCGTGAGTGTTTC	no_insulator	P3	v2	-5.9415
TTATCCATGTGAGTTT	A2	P3	v2	0.3512
TTATCCATGTGAGTTT	A2_mut	P3	v2	-0.6765
TTATCCATGTGAGTTT	A2_scrambled	P3	v2	-0.211
TTATCCATGTGAGTTT	ALOXE3	P3	v2	-2.4113
TTATCCATGTGAGTTT	ALOXE3_mut	P3	v2	-3.9255
TTATCCATGTGAGTTT	cHS4	P3	v2	-2.8976
TTATCCATGTGAGTTT	cHS4_mut	P3	v2	-1.6519
TTATCCATGTGAGTTT	no_insulator	P3	v2	-1.9511
GGGTTCTGGCTTGGAA	A2	P3	v2	-7.0467
GGGTTCTGGCTTGGAA	A2_mut	P3	v2	-0.8096
GGGTTCTGGCTTGGAA	A2_scrambled	P3	v2	-6.3048
GGGTTCTGGCTTGGAA	ALOXE3	P3	v2	-0.2499
GGGTTCTGGCTTGGAA	ALOXE3_mut	P3	v2	-0.323
GGGTTCTGGCTTGGAA	cHS4_mut	P3	v2	2.6922
GGGTTCTGGCTTGGAA	no_insulator	P3	v2	-6.9057
TTATGCACTCAGTAAA	A2	P3	v2	-1.7891
TTATGCACTCAGTAAA	A2_mut	P3	v2	-2.4404
TTATGCACTCAGTAAA	A2_scrambled	P3	v2	-0.3603
TTATGCACTCAGTAAA	ALOXE3	P3	v2	-1.0066
TTATGCACTCAGTAAA	ALOXE3_mut	P3	v2	-1.2738
TTATGCACTCAGTAAA	cHS4	P3	v2	-0.3851
TTATGCACTCAGTAAA	cHS4_mut	P3	v2	-0.2117
TTATGCACTCAGTAAA	no_insulator	P3	v2	-0.9861
TAGCGAATCATTCTCA	A2	P3	v2	-6.8128
TAGCGAATCATTCTCA	A2_mut	P3	v2	-7.1271
TAGCGAATCATTCTCA	A2_scrambled	P3	v2	-6.2587
TAGCGAATCATTCTCA	ALOXE3	P3	v2	-8.1129
TAGCGAATCATTCTCA	ALOXE3_mut	P3	v2	-6.7508
TAGCGAATCATTCTCA	cHS4	P3	v2	-4.7699
TAGCGAATCATTCTCA	cHS4_mut	P3	v2	-5.8307
TAGCGAATCATTCTCA	no_insulator	P3	v2	-6.1446
TTCACTGGGTTTTGGA	A2	P3	v2	-2.0192
TTCACTGGGTTTTGGA	A2_mut	P3	v2	-7.2388
TTCACTGGGTTTTGGA	A2_scrambled	P3	v2	-7.5841
TTCACTGGGTTTTGGA	ALOXE3	P3	v2	-7.8117
TTCACTGGGTTTTGGA	ALOXE3_mut	P3	v2	-7.6566
TTCACTGGGTTTTGGA	cHS4	P3	v2	-6.5794
TTCACTGGGTTTTGGA	cHS4_mut	P3	v2	-7.4565
TTCACTGGGTTTTGGA	no_insulator	P3	v2	-6.5012
TAAGGGTTCATGGTCC	A2	P3	v2	-6.2674
TAAGGGTTCATGGTCC	A2_mut	P3	v2	-6.074
TAAGGGTTCATGGTCC	A2_scrambled	P3	v2	-0.561
TAAGGGTTCATGGTCC	ALOXE3	P3	v2	-2.5803
TAAGGGTTCATGGTCC	ALOXE3_mut	P3	v2	-8.2505
TAAGGGTTCATGGTCC	cHS4	P3	v2	-4.9285
TAAGGGTTCATGGTCC	cHS4_mut	P3	v2	-7.1074
TAAGGGTTCATGGTCC	no_insulator	P3	v2	-5.307
CCATTTGCACGCCTTT	A2	P3	v2	-6.2587
CCATTTGCACGCCTTT	A2_mut	P3	v2	-7.0079
CCATTTGCACGCCTTT	A2_scrambled	P3	v2	-5.8735
CCATTTGCACGCCTTT	ALOXE3	P3	v2	-6.1222
CCATTTGCACGCCTTT	ALOXE3_mut	P3	v2	-6.8119
CCATTTGCACGCCTTT	cHS4	P3	v2	-4.9509
CCATTTGCACGCCTTT	cHS4_mut	P3	v2	-4.5857
CCATTTGCACGCCTTT	no_insulator	P3	v2	-6.5234
TTATAAGTGCACGTGG	A2	P3	v2	-1.6438
TTATAAGTGCACGTGG	A2_mut	P3	v2	-2.9428
TTATAAGTGCACGTGG	A2_scrambled	P3	v2	-2.3058
TTATAAGTGCACGTGG	ALOXE3	P3	v2	-3.501
TTATAAGTGCACGTGG	ALOXE3_mut	P3	v2	-1.6564
TTATAAGTGCACGTGG	cHS4	P3	v2	-6.654
TTATAAGTGCACGTGG	cHS4_mut	P3	v2	-3.9528
TTATAAGTGCACGTGG	no_insulator	P3	v2	-3.8663
CGTTTTAGAGGATTCT	A2	P3	v2	-6.9107
CGTTTTAGAGGATTCT	A2_mut	P3	v2	-7.1176
CGTTTTAGAGGATTCT	A2_scrambled	P3	v2	-5.9457
CGTTTTAGAGGATTCT	ALOXE3	P3	v2	-7.8553
CGTTTTAGAGGATTCT	ALOXE3_mut	P3	v2	-7.3281
CGTTTTAGAGGATTCT	cHS4	P3	v2	-4.0248
CGTTTTAGAGGATTCT	cHS4_mut	P3	v2	-6.6206
CGTTTTAGAGGATTCT	no_insulator	P3	v2	-5.6435
GTTCTGTTTTGCCCTC	A2	P3	v2	-8.5242
GTTCTGTTTTGCCCTC	A2_mut	P3	v2	-8.8506
GTTCTGTTTTGCCCTC	A2_scrambled	P3	v2	-7.1454
GTTCTGTTTTGCCCTC	ALOXE3	P3	v2	-9.9307
GTTCTGTTTTGCCCTC	ALOXE3_mut	P3	v2	-7.0175
GTTCTGTTTTGCCCTC	cHS4	P3	v2	-6.0929
GTTCTGTTTTGCCCTC	cHS4_mut	P3	v2	-7.1359
GTTCTGTTTTGCCCTC	no_insulator	P3	v2	-7.0532
TAATAATTGGTATAAA	A2	P3	v2	-9.9315
TAATAATTGGTATAAA	A2_mut	P3	v2	-6.4005
TAATAATTGGTATAAA	A2_scrambled	P3	v2	-8.2023
TAATAATTGGTATAAA	ALOXE3	P3	v2	-4.495
TAATAATTGGTATAAA	ALOXE3_mut	P3	v2	-9.5572
TAATAATTGGTATAAA	cHS4	P3	v2	-8.4636
TAATAATTGGTATAAA	cHS4_mut	P3	v2	-9.0552
TAATAATTGGTATAAA	no_insulator	P3	v2	-9.6114
CGCACGTAAGGAGCGT	A2	P3	v2	1.0864
CGCACGTAAGGAGCGT	A2_mut	P3	v2	-0.4587
CGCACGTAAGGAGCGT	A2_scrambled	P3	v2	1.2264
CGCACGTAAGGAGCGT	ALOXE3	P3	v2	-1.5559
CGCACGTAAGGAGCGT	ALOXE3_mut	P3	v2	-0.9031
CGCACGTAAGGAGCGT	cHS4	P3	v2	-0.5115
CGCACGTAAGGAGCGT	cHS4_mut	P3	v2	0.006
CGCACGTAAGGAGCGT	no_insulator	P3	v2	0.4201
GATGAGCTAAGCTAGT	A2	P3	v2	-7.7304
GATGAGCTAAGCTAGT	A2_mut	P3	v2	-5.9005
GATGAGCTAAGCTAGT	A2_scrambled	P3	v2	-4.6924
GATGAGCTAAGCTAGT	ALOXE3	P3	v2	-7.3913
GATGAGCTAAGCTAGT	ALOXE3_mut	P3	v2	-7.5087
GATGAGCTAAGCTAGT	cHS4	P3	v2	-5.2185
GATGAGCTAAGCTAGT	cHS4_mut	P3	v2	-5.0517
GATGAGCTAAGCTAGT	no_insulator	P3	v2	-6.2934
CCATAGCAACCTTCAA	A2	P3	v2	0.5917
CCATAGCAACCTTCAA	A2_mut	P3	v2	-0.0835
CCATAGCAACCTTCAA	A2_scrambled	P3	v2	-1.3826
CCATAGCAACCTTCAA	ALOXE3	P3	v2	0.0373
CCATAGCAACCTTCAA	ALOXE3_mut	P3	v2	-0.1424
CCATAGCAACCTTCAA	cHS4	P3	v2	0.6273
CCATAGCAACCTTCAA	cHS4_mut	P3	v2	-0.2034
CCATAGCAACCTTCAA	no_insulator	P3	v2	0.0251
TGAGGCTAACGGTCTC	A2	P3	v2	-4.1299
TGAGGCTAACGGTCTC	A2_mut	P3	v2	0.0729
TGAGGCTAACGGTCTC	A2_scrambled	P3	v2	-5.3329
TGAGGCTAACGGTCTC	ALOXE3	P3	v2	-3.4962
TGAGGCTAACGGTCTC	ALOXE3_mut	P3	v2	-7.3906
TGAGGCTAACGGTCTC	cHS4	P3	v2	-1.5877
TGAGGCTAACGGTCTC	cHS4_mut	P3	v2	-1.7937
TGAGGCTAACGGTCTC	no_insulator	P3	v2	-2.6308
CACTTCTAAATCGTTT	A2	P3	v2	-1.4918
CACTTCTAAATCGTTT	A2_mut	P3	v2	-9.1375
CACTTCTAAATCGTTT	A2_scrambled	P3	v2	-8.1455
CACTTCTAAATCGTTT	ALOXE3	P3	v2	-2.397
CACTTCTAAATCGTTT	ALOXE3_mut	P3	v2	-1.8045
CACTTCTAAATCGTTT	cHS4	P3	v2	-7.4508
CACTTCTAAATCGTTT	cHS4_mut	P3	v2	-2.1528
CACTTCTAAATCGTTT	no_insulator	P3	v2	-2.8505
TGTAAGCTCTTGATCC	A2	P3	v2	-3.973
TGTAAGCTCTTGATCC	A2_scrambled	P3	v2	-2.4609
TGTAAGCTCTTGATCC	ALOXE3	P3	v2	-2.4825
TGTAAGCTCTTGATCC	ALOXE3_mut	P3	v2	-4.8735
TGTAAGCTCTTGATCC	cHS4	P3	v2	-4.5101
TGTAAGCTCTTGATCC	cHS4_mut	P3	v2	-4.4534
TGTAAGCTCTTGATCC	no_insulator	P3	v2	-4.2777
TGTCGTCCATATGTTT	A2	P3	v2	-8.3414
TGTCGTCCATATGTTT	A2_mut	P3	v2	-9.311
TGTCGTCCATATGTTT	A2_scrambled	P3	v2	1.2099
TGTCGTCCATATGTTT	ALOXE3	P3	v2	-2.0546
TGTCGTCCATATGTTT	ALOXE3_mut	P3	v2	-1.693
TGTCGTCCATATGTTT	cHS4	P3	v2	-5.9202
TGTCGTCCATATGTTT	cHS4_mut	P3	v2	-6.5608
TGTCGTCCATATGTTT	no_insulator	P3	v2	-8.3957
AAGTAGCATTGGATCC	A2	P3	v2	-1.3711
AAGTAGCATTGGATCC	A2_mut	P3	v2	-1.2977
AAGTAGCATTGGATCC	A2_scrambled	P3	v2	1.6178
AAGTAGCATTGGATCC	ALOXE3	P3	v2	-1.437
AAGTAGCATTGGATCC	ALOXE3_mut	P3	v2	-1.1858
AAGTAGCATTGGATCC	cHS4	P3	v2	-0.7344
AAGTAGCATTGGATCC	cHS4_mut	P3	v2	-2.4856
AAGTAGCATTGGATCC	no_insulator	P3	v2	-1.1437
CCATTACTCCGGTCAA	A2	P3	v2	-2.8173
CCATTACTCCGGTCAA	A2_mut	P3	v2	-6.9868
CCATTACTCCGGTCAA	A2_scrambled	P3	v2	-4.0333
CCATTACTCCGGTCAA	ALOXE3	P3	v2	-4.0425
CCATTACTCCGGTCAA	ALOXE3_mut	P3	v2	-3.7666
CCATTACTCCGGTCAA	cHS4	P3	v2	-1.0247
CCATTACTCCGGTCAA	cHS4_mut	P3	v2	-9.3355
CCATTACTCCGGTCAA	no_insulator	P3	v2	-5.2303
TTAGGTCTTACTTCCA	A2	P3	v2	-6.5076
TTAGGTCTTACTTCCA	A2_mut	P3	v2	-8.1107
TTAGGTCTTACTTCCA	A2_scrambled	P3	v2	-5.3641
TTAGGTCTTACTTCCA	ALOXE3	P3	v2	-5.6446
TTAGGTCTTACTTCCA	ALOXE3_mut	P3	v2	-7.1996
TTAGGTCTTACTTCCA	cHS4	P3	v2	-3.9486
TTAGGTCTTACTTCCA	cHS4_mut	P3	v2	-8.0864
TTAGGTCTTACTTCCA	no_insulator	P3	v2	-6.8907
CGGACTCACTTCAAGG	A2	P3	v2	-4.6564
GACAGGTTTCGAAGGG	A2	P3	v2	-0.048
GACAGGTTTCGAAGGG	A2_mut	P3	v2	0.4348
GACAGGTTTCGAAGGG	A2_scrambled	P3	v2	-0.7208
GACAGGTTTCGAAGGG	ALOXE3	P3	v2	-2.3949
GACAGGTTTCGAAGGG	ALOXE3_mut	P3	v2	-8.8348
GACAGGTTTCGAAGGG	cHS4	P3	v2	0.8825
GACAGGTTTCGAAGGG	cHS4_mut	P3	v2	0.6394
GACAGGTTTCGAAGGG	no_insulator	P3	v2	-7.4434
TACTAATAGATGAGAC	A2	P3	v2	-2.5315
TACTAATAGATGAGAC	A2_mut	P3	v2	-1.363
TACTAATAGATGAGAC	A2_scrambled	P3	v2	-0.5796
TACTAATAGATGAGAC	ALOXE3	P3	v2	-4.2977
TACTAATAGATGAGAC	ALOXE3_mut	P3	v2	-1.6237
TACTAATAGATGAGAC	cHS4	P3	v2	1.3271
TACTAATAGATGAGAC	cHS4_mut	P3	v2	-3.3795
TACTAATAGATGAGAC	no_insulator	P3	v2	-1.4512
TGATTCTCTTCTATTG	A2	P3	v2	0.6126
TGATTCTCTTCTATTG	A2_mut	P3	v2	-1.5616
TGATTCTCTTCTATTG	A2_scrambled	P3	v2	0.916
TGATTCTCTTCTATTG	ALOXE3	P3	v2	-1.0732
TGATTCTCTTCTATTG	ALOXE3_mut	P3	v2	-1.1609
TGATTCTCTTCTATTG	cHS4	P3	v2	-0.915
TGATTCTCTTCTATTG	cHS4_mut	P3	v2	-1.5185
TGATTCTCTTCTATTG	no_insulator	P3	v2	-0.4039
TATGGTGATTGGAATG	A2	P3	v2	-0.2489
TATGGTGATTGGAATG	A2_mut	P3	v2	-6.6621
TATGGTGATTGGAATG	A2_scrambled	P3	v2	-6.6207
TATGGTGATTGGAATG	ALOXE3	P3	v2	-7.1396
TATGGTGATTGGAATG	ALOXE3_mut	P3	v2	-2.098
TATGGTGATTGGAATG	cHS4	P3	v2	-3.5388
TATGGTGATTGGAATG	cHS4_mut	P3	v2	0.8202
TATGGTGATTGGAATG	no_insulator	P3	v2	-6.0549
CATGAATTTTGTTGCT	A2	P3	v2	-7.7759
CATGAATTTTGTTGCT	A2_mut	P3	v2	-8.7846
CATGAATTTTGTTGCT	A2_scrambled	P3	v2	-6.4377
CATGAATTTTGTTGCT	ALOXE3	P3	v2	-7.587
CATGAATTTTGTTGCT	ALOXE3_mut	P3	v2	-3.4163
CATGAATTTTGTTGCT	cHS4	P3	v2	-6.1064
CATGAATTTTGTTGCT	cHS4_mut	P3	v2	-7.0194
CATGAATTTTGTTGCT	no_insulator	P3	v2	-7.5708
TAAGGTGGCGTTGTGG	A2	P3	v2	-0.1902
TAAGGTGGCGTTGTGG	A2_mut	P3	v2	-2.704
TAAGGTGGCGTTGTGG	A2_scrambled	P3	v2	-1.3618
TAAGGTGGCGTTGTGG	ALOXE3	P3	v2	-2.6119
TAAGGTGGCGTTGTGG	ALOXE3_mut	P3	v2	-1.7263
TAAGGTGGCGTTGTGG	cHS4	P3	v2	0.1543
TAAGGTGGCGTTGTGG	cHS4_mut	P3	v2	-1.3368
TAAGGTGGCGTTGTGG	no_insulator	P3	v2	-0.596
GCGCAGAGTAGGTACG	A2	P3	v2	-2.7303
GCGCAGAGTAGGTACG	A2_mut	P3	v2	-3.8193
GCGCAGAGTAGGTACG	A2_scrambled	P3	v2	-1.5128
GCGCAGAGTAGGTACG	ALOXE3	P3	v2	-2.221
GCGCAGAGTAGGTACG	ALOXE3_mut	P3	v2	-0.5256
GCGCAGAGTAGGTACG	cHS4	P3	v2	-1.5757
GCGCAGAGTAGGTACG	cHS4_mut	P3	v2	-0.0612
GCGCAGAGTAGGTACG	no_insulator	P3	v2	-0.4709
CACTTGGTTTACTCAT	A2	P3	v2	0.6013
CACTTGGTTTACTCAT	A2_mut	P3	v2	0.3178
CACTTGGTTTACTCAT	A2_scrambled	P3	v2	-6.0889
CACTTGGTTTACTCAT	ALOXE3	P3	v2	0.1476
CACTTGGTTTACTCAT	ALOXE3_mut	P3	v2	-0.6962
CACTTGGTTTACTCAT	cHS4	P3	v2	2.1816
CACTTGGTTTACTCAT	cHS4_mut	P3	v2	-0.2682
CACTTGGTTTACTCAT	no_insulator	P3	v2	1.7808
TAAGTCCGCATTCTCA	A2	P3	v2	-2.265
TAAGTCCGCATTCTCA	A2_mut	P3	v2	-6.2358
TAAGTCCGCATTCTCA	A2_scrambled	P3	v2	-6.294
TAAGTCCGCATTCTCA	ALOXE3	P3	v2	-3.0991
TAAGTCCGCATTCTCA	ALOXE3_mut	P3	v2	-7.294
TAAGTCCGCATTCTCA	cHS4	P3	v2	-6.0512
TAAGTCCGCATTCTCA	cHS4_mut	P3	v2	-6.9179
TAAGTCCGCATTCTCA	no_insulator	P3	v2	-6.4328
AAACTAACGAGAATGT	A2	P3	v2	-8.1697
AAACTAACGAGAATGT	A2_mut	P3	v2	-7.3449
AAACTAACGAGAATGT	A2_scrambled	P3	v2	-5.0302
AAACTAACGAGAATGT	ALOXE3	P3	v2	-7.2662
AAACTAACGAGAATGT	ALOXE3_mut	P3	v2	-6.9096
AAACTAACGAGAATGT	cHS4	P3	v2	-5.2266
AAACTAACGAGAATGT	cHS4_mut	P3	v2	-5.945
AAACTAACGAGAATGT	no_insulator	P3	v2	-7.5573
TAGTTTAATCTCGGAT	A2	P3	v2	-2.3676
TAGTTTAATCTCGGAT	A2_mut	P3	v2	-4.2163
TAGTTTAATCTCGGAT	A2_scrambled	P3	v2	-0.8481
TAGTTTAATCTCGGAT	ALOXE3	P3	v2	-1.8004
TAGTTTAATCTCGGAT	ALOXE3_mut	P3	v2	-2.9084
TAGTTTAATCTCGGAT	cHS4	P3	v2	0.8103
TAGTTTAATCTCGGAT	cHS4_mut	P3	v2	-8.386
TAGTTTAATCTCGGAT	no_insulator	P3	v2	-7.4584
CTGTCCTATGGTGGCA	A2	P3	v2	-1.1282
CTGTCCTATGGTGGCA	A2_mut	P3	v2	-1.8645
CTGTCCTATGGTGGCA	A2_scrambled	P3	v2	-2.9585
CTGTCCTATGGTGGCA	ALOXE3	P3	v2	-1.309
CTGTCCTATGGTGGCA	ALOXE3_mut	P3	v2	-1.4801
CTGTCCTATGGTGGCA	cHS4	P3	v2	1.2556
CTGTCCTATGGTGGCA	cHS4_mut	P3	v2	-2.3677
CTGTCCTATGGTGGCA	no_insulator	P3	v2	-0.4713
CCTAAGCTTTTGATCA	A2	P3	v2	-2.0958
CCTAAGCTTTTGATCA	A2_mut	P3	v2	-0.5109
CCTAAGCTTTTGATCA	A2_scrambled	P3	v2	-0.2994
CCTAAGCTTTTGATCA	ALOXE3	P3	v2	-0.124
CCTAAGCTTTTGATCA	ALOXE3_mut	P3	v2	-1.5201
CCTAAGCTTTTGATCA	cHS4	P3	v2	-0.2542
CCTAAGCTTTTGATCA	cHS4_mut	P3	v2	-1.1625
CCTAAGCTTTTGATCA	no_insulator	P3	v2	-0.3868
AAATAGTATGAGTTAT	A2	P3	v2	-3.1932
AAATAGTATGAGTTAT	A2_mut	P3	v2	-2.5771
AAATAGTATGAGTTAT	A2_scrambled	P3	v2	-0.7013
AAATAGTATGAGTTAT	ALOXE3	P3	v2	-1.1114
AAATAGTATGAGTTAT	ALOXE3_mut	P3	v2	-1.0258
AAATAGTATGAGTTAT	cHS4	P3	v2	-1.797
AAATAGTATGAGTTAT	cHS4_mut	P3	v2	-0.3438
AAATAGTATGAGTTAT	no_insulator	P3	v2	0.8222
CCTTTCTCTCCTACGA	A2	P3	v2	-9.79
CCTTTCTCTCCTACGA	A2_mut	P3	v2	-4.0886
CCTTTCTCTCCTACGA	A2_scrambled	P3	v2	-9.1285
CCTTTCTCTCCTACGA	ALOXE3	P3	v2	-4.6855
CCTTTCTCTCCTACGA	ALOXE3_mut	P3	v2	-5.2003
CCTTTCTCTCCTACGA	cHS4	P3	v2	-6.6623
CCTTTCTCTCCTACGA	cHS4_mut	P3	v2	-9.154
CCTTTCTCTCCTACGA	no_insulator	P3	v2	-9.51
TTGTCAGACCTTATGA	A2	P3	v2	0.2406
TTGTCAGACCTTATGA	A2_mut	P3	v2	2.0198
TTGTCAGACCTTATGA	A2_scrambled	P3	v2	2.948
TTGTCAGACCTTATGA	ALOXE3	P3	v2	0.6892
TTGTCAGACCTTATGA	ALOXE3_mut	P3	v2	1.6369
TTGTCAGACCTTATGA	cHS4	P3	v2	0.9684
TTGTCAGACCTTATGA	cHS4_mut	P3	v2	2.5184
TTGTCAGACCTTATGA	no_insulator	P3	v2	2.2981
TTTTGTGTAAAGTCCT	A2	P3	v2	-2.004
TTTTGTGTAAAGTCCT	A2_mut	P3	v2	-8.8166
TTTTGTGTAAAGTCCT	A2_scrambled	P3	v2	-8.3602
TTTTGTGTAAAGTCCT	ALOXE3	P3	v2	-6.7771
TTTTGTGTAAAGTCCT	ALOXE3_mut	P3	v2	-8.9208
TTTTGTGTAAAGTCCT	cHS4	P3	v2	-7.3254
TTTTGTGTAAAGTCCT	cHS4_mut	P3	v2	-0.6641
TTTTGTGTAAAGTCCT	no_insulator	P3	v2	-8.5363
TTTTAGATTTTGAGGA	A2	P3	v2	-1.6659
TTTTAGATTTTGAGGA	A2_mut	P3	v2	-5.0116
TTTTAGATTTTGAGGA	A2_scrambled	P3	v2	0.4855
TTTTAGATTTTGAGGA	no_insulator	P3	v2	-4.8013
ATAGATTGTGTCAATA	A2	P3	v2	0.351
ATAGATTGTGTCAATA	A2_mut	P3	v2	2.031
ATAGATTGTGTCAATA	A2_scrambled	P3	v2	3.0783
ATAGATTGTGTCAATA	ALOXE3	P3	v2	0.1347
ATAGATTGTGTCAATA	ALOXE3_mut	P3	v2	0.3483
ATAGATTGTGTCAATA	cHS4	P3	v2	4.269
ATAGATTGTGTCAATA	cHS4_mut	P3	v2	0.568
ATAGATTGTGTCAATA	no_insulator	P3	v2	1.241
TATATTACAGTGGGTG	A2	P3	v2	0.7653
TATATTACAGTGGGTG	A2_mut	P3	v2	-0.9094
TATATTACAGTGGGTG	A2_scrambled	P3	v2	-1.1033
TATATTACAGTGGGTG	ALOXE3	P3	v2	-0.3266
TATATTACAGTGGGTG	ALOXE3_mut	P3	v2	-1.2599
TATATTACAGTGGGTG	cHS4	P3	v2	-0.3987
TATATTACAGTGGGTG	cHS4_mut	P3	v2	-2.8442
TATATTACAGTGGGTG	no_insulator	P3	v2	-5.8571
ATGCAATTTTCATATG	A2	P3	v2	-3.1905
ATGCAATTTTCATATG	A2_mut	P3	v2	-3.8368
ATGCAATTTTCATATG	ALOXE3	P3	v2	-5.4843
ATGCAATTTTCATATG	ALOXE3_mut	P3	v2	-4.2538
ATGCAATTTTCATATG	cHS4	P3	v2	-4.4546
ATGCAATTTTCATATG	cHS4_mut	P3	v2	-3.2443
ATGCAATTTTCATATG	no_insulator	P3	v2	-2.7017
GATCATAATTCTGACT	A2	P3	v2	-7.4296
GATCATAATTCTGACT	A2_mut	P3	v2	-7.6863
GATCATAATTCTGACT	A2_scrambled	P3	v2	-4.813
GATCATAATTCTGACT	ALOXE3	P3	v2	-7.3748
GATCATAATTCTGACT	ALOXE3_mut	P3	v2	-6.8371
GATCATAATTCTGACT	cHS4	P3	v2	-2.782
GATCATAATTCTGACT	cHS4_mut	P3	v2	-7.2663
GATCATAATTCTGACT	no_insulator	P3	v2	-7.0207
GCATCAGTCCTATTGC	A2	P3	v2	-2.5906
GCATCAGTCCTATTGC	A2_mut	P3	v2	-0.4487
GCATCAGTCCTATTGC	A2_scrambled	P3	v2	-1.5446
GCATCAGTCCTATTGC	ALOXE3	P3	v2	-1.6855
GCATCAGTCCTATTGC	ALOXE3_mut	P3	v2	-1.1596
GCATCAGTCCTATTGC	cHS4	P3	v2	-6.7626
GCATCAGTCCTATTGC	cHS4_mut	P3	v2	-1.6502
GCATCAGTCCTATTGC	no_insulator	P3	v2	0.6091
TGGTTTTGGGTGGAAA	A2	P3	v2	-5.1175
TGGTTTTGGGTGGAAA	A2_mut	P3	v2	-8.1065
TGGTTTTGGGTGGAAA	A2_scrambled	P3	v2	-3.7354
TGGTTTTGGGTGGAAA	ALOXE3	P3	v2	-1.8218
TGGTTTTGGGTGGAAA	ALOXE3_mut	P3	v2	-1.6466
TGGTTTTGGGTGGAAA	cHS4	P3	v2	-7.07
TGGTTTTGGGTGGAAA	cHS4_mut	P3	v2	-7.3118
TGGTTTTGGGTGGAAA	no_insulator	P3	v2	-2.7159
CGTAGAGATCCATAAA	A2	P3	v2	-9.4743
CGTAGAGATCCATAAA	A2_mut	P3	v2	-3.651
CGTAGAGATCCATAAA	A2_scrambled	P3	v2	-9.0704
CGTAGAGATCCATAAA	ALOXE3	P3	v2	-10.9067
CGTAGAGATCCATAAA	ALOXE3_mut	P3	v2	-6.1127
CGTAGAGATCCATAAA	cHS4	P3	v2	-7.4596
CGTAGAGATCCATAAA	cHS4_mut	P3	v2	-9.5629
CGTAGAGATCCATAAA	no_insulator	P3	v2	-9.8818
ATTACCTATCTTGGAT	A2	P3	v2	-2.7107
ATTACCTATCTTGGAT	A2_mut	P3	v2	1.2476
ATTACCTATCTTGGAT	A2_scrambled	P3	v2	-5.6706
ATTACCTATCTTGGAT	ALOXE3	P3	v2	-3.9716
ATTACCTATCTTGGAT	cHS4	P3	v2	-4.7109
ATTACCTATCTTGGAT	cHS4_mut	P3	v2	-5.6373
ATTACCTATCTTGGAT	no_insulator	P3	v2	-6.3027
TAAACACGATGTTATA	A2	P3	v2	-1.0021
TAAACACGATGTTATA	A2_mut	P3	v2	0.8763
TAAACACGATGTTATA	A2_scrambled	P3	v2	0.8291
TAAACACGATGTTATA	ALOXE3	P3	v2	-1.3723
TAAACACGATGTTATA	ALOXE3_mut	P3	v2	2.191
TAAACACGATGTTATA	cHS4	P3	v2	-4.5827
TAAACACGATGTTATA	cHS4_mut	P3	v2	-5.9117
TAAACACGATGTTATA	no_insulator	P3	v2	2.1327
TGTTTCAGTTTGCGCA	A2	P3	v2	-3.3133
TGTTTCAGTTTGCGCA	A2_mut	P3	v2	-7.0843
TGTTTCAGTTTGCGCA	A2_scrambled	P3	v2	-8.4252
TGTTTCAGTTTGCGCA	ALOXE3	P3	v2	-5.5036
TGTTTCAGTTTGCGCA	ALOXE3_mut	P3	v2	-7.811
TGTTTCAGTTTGCGCA	cHS4	P3	v2	-7.4559
TGTTTCAGTTTGCGCA	cHS4_mut	P3	v2	-7.8917
TGTTTCAGTTTGCGCA	no_insulator	P3	v2	-7.9221
TTGCCTTATTTCGAAC	A2	P3	v2	-9.4878
TTGCCTTATTTCGAAC	A2_mut	P3	v2	-8.4861
TTGCCTTATTTCGAAC	A2_scrambled	P3	v2	-6.5604
TTGCCTTATTTCGAAC	ALOXE3	P3	v2	-6.6033
TTGCCTTATTTCGAAC	ALOXE3_mut	P3	v2	-7.5567
TTGCCTTATTTCGAAC	cHS4	P3	v2	-6.5597
TTGCCTTATTTCGAAC	cHS4_mut	P3	v2	-3.729
TTGCCTTATTTCGAAC	no_insulator	P3	v2	-8.2592
GGTGCTGTTAGCGGAA	A2	P3	v2	2.0367
GGTGCTGTTAGCGGAA	A2_mut	P3	v2	2.6683
GGTGCTGTTAGCGGAA	A2_scrambled	P3	v2	2.9433
GGTGCTGTTAGCGGAA	ALOXE3	P3	v2	1.1804
GGTGCTGTTAGCGGAA	ALOXE3_mut	P3	v2	1.8972
GGTGCTGTTAGCGGAA	cHS4	P3	v2	2.5714
GGTGCTGTTAGCGGAA	cHS4_mut	P3	v2	3.1881
GGTGCTGTTAGCGGAA	no_insulator	P3	v2	3.002
TGAGTATAAAAGGTCT	A2	P3	v2	-0.9884
TGAGTATAAAAGGTCT	A2_mut	P3	v2	-1.0418
TGAGTATAAAAGGTCT	A2_scrambled	P3	v2	-6.5584
TGAGTATAAAAGGTCT	ALOXE3	P3	v2	-5.543
TGAGTATAAAAGGTCT	ALOXE3_mut	P3	v2	-1.071
TGAGTATAAAAGGTCT	cHS4	P3	v2	-5.8459
TGAGTATAAAAGGTCT	cHS4_mut	P3	v2	-6.5349
TGAGTATAAAAGGTCT	no_insulator	P3	v2	-8.3032
GATGAGATTGATATAT	A2	P3	v2	-1.8054
GATGAGATTGATATAT	A2_mut	P3	v2	1.1142
GATGAGATTGATATAT	A2_scrambled	P3	v2	-1.5433
GATGAGATTGATATAT	ALOXE3	P3	v2	-1.4189
GATGAGATTGATATAT	ALOXE3_mut	P3	v2	-3.1516
GATGAGATTGATATAT	cHS4	P3	v2	-0.3197
GATGAGATTGATATAT	cHS4_mut	P3	v2	-0.7775
GATGAGATTGATATAT	no_insulator	P3	v2	-0.3672
GTAGAGTGATTGGGAG	A2	P3	v2	-9.8132
GTAGAGTGATTGGGAG	A2_mut	P3	v2	-2.0229
GTAGAGTGATTGGGAG	A2_scrambled	P3	v2	-8.448
GTAGAGTGATTGGGAG	ALOXE3	P3	v2	-4.1484
GTAGAGTGATTGGGAG	ALOXE3_mut	P3	v2	-2.7829
GTAGAGTGATTGGGAG	cHS4	P3	v2	-8.64
GTAGAGTGATTGGGAG	cHS4_mut	P3	v2	-6.7933
GTAGAGTGATTGGGAG	no_insulator	P3	v2	-2.2918
GACATAGTTGACCCAC	A2	P3	v2	-2.2807
GACATAGTTGACCCAC	A2_mut	P3	v2	-3.9751
GACATAGTTGACCCAC	A2_scrambled	P3	v2	-7.2263
GACATAGTTGACCCAC	ALOXE3	P3	v2	-0.9181
GACATAGTTGACCCAC	ALOXE3_mut	P3	v2	-7.5856
GACATAGTTGACCCAC	cHS4	P3	v2	-4.2192
GACATAGTTGACCCAC	cHS4_mut	P3	v2	-6.1293
GACATAGTTGACCCAC	no_insulator	P3	v2	1.4206
TATTAATCAGGGGGAG	A2	P3	v2	2.5854
TATTAATCAGGGGGAG	A2_mut	P3	v2	3.3805
TATTAATCAGGGGGAG	A2_scrambled	P3	v2	4.9363
TATTAATCAGGGGGAG	ALOXE3	P3	v2	1.5417
TATTAATCAGGGGGAG	ALOXE3_mut	P3	v2	2.7934
TATTAATCAGGGGGAG	cHS4	P3	v2	4.0825
TATTAATCAGGGGGAG	cHS4_mut	P3	v2	3.2879
TATTAATCAGGGGGAG	no_insulator	P3	v2	4.4243
TTATAGGGGCGTATGA	A2	P3	v2	-6.7529
TTATAGGGGCGTATGA	A2_mut	P3	v2	-6.3863
TTATAGGGGCGTATGA	A2_scrambled	P3	v2	-2.3265
TTATAGGGGCGTATGA	ALOXE3	P3	v2	-2.4263
TTATAGGGGCGTATGA	ALOXE3_mut	P3	v2	-7.5529
TTATAGGGGCGTATGA	cHS4	P3	v2	-6.3938
TTATAGGGGCGTATGA	cHS4_mut	P3	v2	-7.5131
TTATAGGGGCGTATGA	no_insulator	P3	v2	-7.0159
TTCAGTGATGGTTTAT	A2	P3	v2	-7.4139
TTCAGTGATGGTTTAT	A2_mut	P3	v2	-9.3199
TTCAGTGATGGTTTAT	A2_scrambled	P3	v2	-8.362
TTCAGTGATGGTTTAT	ALOXE3	P3	v2	-1.6548
TTCAGTGATGGTTTAT	ALOXE3_mut	P3	v2	-4.2865
TTCAGTGATGGTTTAT	cHS4	P3	v2	-4.118
TTCAGTGATGGTTTAT	cHS4_mut	P3	v2	-9.6744
TTCAGTGATGGTTTAT	no_insulator	P3	v2	-8.5152
CAACCGTTGTGATAGG	A2	P3	v2	-6.7766
CAACCGTTGTGATAGG	A2_mut	P3	v2	-7.3051
CAACCGTTGTGATAGG	A2_scrambled	P3	v2	-5.6056
CAACCGTTGTGATAGG	ALOXE3	P3	v2	-0.2537
CAACCGTTGTGATAGG	ALOXE3_mut	P3	v2	-8.2431
CAACCGTTGTGATAGG	cHS4	P3	v2	-6.3373
CAACCGTTGTGATAGG	cHS4_mut	P3	v2	-5.4354
CAACCGTTGTGATAGG	no_insulator	P3	v2	-7.1478
TGACAAGAACTGAGGC	A2	P3	v2	-9.264
TGACAAGAACTGAGGC	A2_mut	P3	v2	-3.2035
TGACAAGAACTGAGGC	A2_scrambled	P3	v2	-6.7524
TGACAAGAACTGAGGC	ALOXE3	P3	v2	-1.2083
TGACAAGAACTGAGGC	ALOXE3_mut	P3	v2	-8.7789
TGACAAGAACTGAGGC	cHS4	P3	v2	-6.8967
TGACAAGAACTGAGGC	cHS4_mut	P3	v2	-8.0506
TGACAAGAACTGAGGC	no_insulator	P3	v2	-9.2155
GTGGGCTCACCTATAT	A2	P3	v2	-8.7844
GTGGGCTCACCTATAT	A2_mut	P3	v2	-8.7939
GTGGGCTCACCTATAT	A2_scrambled	P3	v2	-7.9762
GTGGGCTCACCTATAT	ALOXE3	P3	v2	-8.2079
GTGGGCTCACCTATAT	ALOXE3_mut	P3	v2	-9.354
GTGGGCTCACCTATAT	cHS4	P3	v2	-7.1333
GTGGGCTCACCTATAT	cHS4_mut	P3	v2	-8.6009
GTGGGCTCACCTATAT	no_insulator	P3	v2	-8.353
CCAATTTAATTAGTGT	A2	P3	v2	-2.9196
CCAATTTAATTAGTGT	A2_mut	P3	v2	-4.2407
CCAATTTAATTAGTGT	ALOXE3_mut	P3	v2	-5.1727
CCAATTTAATTAGTGT	cHS4	P3	v2	-2.5963
GTGGAACGTCCCCCCG	A2	P3	v2	-1.9432
GTGGAACGTCCCCCCG	A2_mut	P3	v2	-4.8171
GTGGAACGTCCCCCCG	A2_scrambled	P3	v2	1.0526
GTGGAACGTCCCCCCG	ALOXE3	P3	v2	-3.8411
GTGGAACGTCCCCCCG	ALOXE3_mut	P3	v2	-8.7473
GTGGAACGTCCCCCCG	cHS4	P3	v2	-6.1379
GTGGAACGTCCCCCCG	cHS4_mut	P3	v2	-1.3942
GTGGAACGTCCCCCCG	no_insulator	P3	v2	-1.9256
AATGTGTAAAGGCCTT	A2	P3	v2	-8.7052
AATGTGTAAAGGCCTT	A2_mut	P3	v2	-8.8702
AATGTGTAAAGGCCTT	A2_scrambled	P3	v2	-6.6365
AATGTGTAAAGGCCTT	ALOXE3	P3	v2	-6.0341
AATGTGTAAAGGCCTT	ALOXE3_mut	P3	v2	-7.4049
AATGTGTAAAGGCCTT	cHS4	P3	v2	-5.48
AATGTGTAAAGGCCTT	cHS4_mut	P3	v2	-7.9555
AATGTGTAAAGGCCTT	no_insulator	P3	v2	-7.3925
TTATTATAAGCGAGGT	A2	P3	v2	-6.165
TTATTATAAGCGAGGT	A2_mut	P3	v2	-4.542
TTATTATAAGCGAGGT	A2_scrambled	P3	v2	-5.0066
TTATTATAAGCGAGGT	ALOXE3	P3	v2	-5.9488
TTATTATAAGCGAGGT	ALOXE3_mut	P3	v2	-5.3479
TTATTATAAGCGAGGT	cHS4	P3	v2	-4.4189
TTATTATAAGCGAGGT	cHS4_mut	P3	v2	-4.544
TTATTATAAGCGAGGT	no_insulator	P3	v2	-4.5065
AACGAATCATCGTTTA	A2	P3	v2	1.5888
AACGAATCATCGTTTA	A2_mut	P3	v2	0.7888
AACGAATCATCGTTTA	A2_scrambled	P3	v2	-0.541
AACGAATCATCGTTTA	ALOXE3	P3	v2	-1.8499
AACGAATCATCGTTTA	ALOXE3_mut	P3	v2	0.537
AACGAATCATCGTTTA	cHS4	P3	v2	3.7795
AACGAATCATCGTTTA	cHS4_mut	P3	v2	-4.3502
AACGAATCATCGTTTA	no_insulator	P3	v2	-1.0304
GGCGGTTATTAACGGA	A2	P3	v2	-8.1491
GGCGGTTATTAACGGA	A2_mut	P3	v2	-7.3097
GGCGGTTATTAACGGA	A2_scrambled	P3	v2	-6.8616
GGCGGTTATTAACGGA	ALOXE3	P3	v2	-8.4622
GGCGGTTATTAACGGA	ALOXE3_mut	P3	v2	-7.8823
GGCGGTTATTAACGGA	cHS4	P3	v2	-5.3531
GGCGGTTATTAACGGA	cHS4_mut	P3	v2	-6.8076
GGCGGTTATTAACGGA	no_insulator	P3	v2	-7.2569
TATGATGAATCGGGAC	A2	P3	v2	-1.7971
TATGATGAATCGGGAC	A2_mut	P3	v2	-0.7036
TATGATGAATCGGGAC	A2_scrambled	P3	v2	0.6581
TATGATGAATCGGGAC	ALOXE3	P3	v2	-0.6001
TATGATGAATCGGGAC	ALOXE3_mut	P3	v2	-1.0165
TATGATGAATCGGGAC	cHS4	P3	v2	0.0898
TATGATGAATCGGGAC	cHS4_mut	P3	v2	-7.6857
TATGATGAATCGGGAC	no_insulator	P3	v2	-0.7174
GGTTGTCCTTTGCCTG	A2	P3	v2	-8.3177
GGTTGTCCTTTGCCTG	A2_mut	P3	v2	-6.9262
GGTTGTCCTTTGCCTG	A2_scrambled	P3	v2	-6.0018
GGTTGTCCTTTGCCTG	ALOXE3	P3	v2	-6.9779
GGTTGTCCTTTGCCTG	ALOXE3_mut	P3	v2	-7.0763
GGTTGTCCTTTGCCTG	cHS4	P3	v2	-6.7743
GGTTGTCCTTTGCCTG	cHS4_mut	P3	v2	-2.9445
GGTTGTCCTTTGCCTG	no_insulator	P3	v2	-7.5841
GTTGAGTCGCTATTTT	A2	P3	v2	-6.7395
GTTGAGTCGCTATTTT	A2_mut	P3	v2	-4.5575
GTTGAGTCGCTATTTT	A2_scrambled	P3	v2	-3.9898
GTTGAGTCGCTATTTT	ALOXE3	P3	v2	-5.2428
GTTGAGTCGCTATTTT	ALOXE3_mut	P3	v2	-4.3932
GTTGAGTCGCTATTTT	cHS4	P3	v2	-3.0182
GTTGAGTCGCTATTTT	cHS4_mut	P3	v2	-3.9871
GTTGAGTCGCTATTTT	no_insulator	P3	v2	-1.8227
CTAATTGTTGCGCTGC	A2	P3	v2	1.2117
CTAATTGTTGCGCTGC	A2_mut	P3	v2	-1.2576
CTAATTGTTGCGCTGC	A2_scrambled	P3	v2	0.4926
CTAATTGTTGCGCTGC	ALOXE3	P3	v2	-0.3348
CTAATTGTTGCGCTGC	ALOXE3_mut	P3	v2	1.864
CTAATTGTTGCGCTGC	cHS4	P3	v2	1.3635
CTAATTGTTGCGCTGC	cHS4_mut	P3	v2	1.4892
CTAATTGTTGCGCTGC	no_insulator	P3	v2	1.441
ACTGACCAGTAATTGG	A2	P3	v2	-3.2609
ACTGACCAGTAATTGG	A2_mut	P3	v2	-5.9481
ACTGACCAGTAATTGG	A2_scrambled	P3	v2	-4.4911
ACTGACCAGTAATTGG	ALOXE3	P3	v2	-5.5162
ACTGACCAGTAATTGG	ALOXE3_mut	P3	v2	-6.6169
ACTGACCAGTAATTGG	cHS4	P3	v2	-3.8548
ACTGACCAGTAATTGG	cHS4_mut	P3	v2	-5.4775
ACTGACCAGTAATTGG	no_insulator	P3	v2	-2.6024
ATAGGAAATGGTAATT	A2	P3	v2	-0.3138
ATAGGAAATGGTAATT	A2_mut	P3	v2	-0.0723
ATAGGAAATGGTAATT	A2_scrambled	P3	v2	-0.9393
ATAGGAAATGGTAATT	ALOXE3	P3	v2	-1.5406
ATAGGAAATGGTAATT	ALOXE3_mut	P3	v2	0.9849
ATAGGAAATGGTAATT	cHS4	P3	v2	1.7514
ATAGGAAATGGTAATT	cHS4_mut	P3	v2	-0.3507
ATAGGAAATGGTAATT	no_insulator	P3	v2	-5.9167
AGGACGGGTGCAGCGC	A2	P3	v2	-3.1369
AGGACGGGTGCAGCGC	A2_mut	P3	v2	-1.0174
AGGACGGGTGCAGCGC	A2_scrambled	P3	v2	-8.0379
AGGACGGGTGCAGCGC	ALOXE3	P3	v2	1.0875
AGGACGGGTGCAGCGC	ALOXE3_mut	P3	v2	-4.2877
AGGACGGGTGCAGCGC	cHS4	P3	v2	-6.641
AGGACGGGTGCAGCGC	cHS4_mut	P3	v2	-1.1407
AGGACGGGTGCAGCGC	no_insulator	P3	v2	-5.0326
AGGCCTCCGAATCGAG	A2	P3	v2	-8.9802
AGGCCTCCGAATCGAG	A2_mut	P3	v2	-9.453
AGGCCTCCGAATCGAG	A2_scrambled	P3	v2	-7.8178
AGGCCTCCGAATCGAG	ALOXE3	P3	v2	-1.7849
AGGCCTCCGAATCGAG	ALOXE3_mut	P3	v2	-8.2175
AGGCCTCCGAATCGAG	cHS4	P3	v2	-6.9246
AGGCCTCCGAATCGAG	cHS4_mut	P3	v2	-8.4407
AGGCCTCCGAATCGAG	no_insulator	P3	v2	-8.9127
ACACATCAGCAATATG	A2	P3	v2	0.4384
ACACATCAGCAATATG	A2_mut	P3	v2	-0.3811
ACACATCAGCAATATG	A2_scrambled	P3	v2	1.0076
ACACATCAGCAATATG	ALOXE3	P3	v2	-2.2223
ACACATCAGCAATATG	ALOXE3_mut	P3	v2	-1.523
ACACATCAGCAATATG	cHS4	P3	v2	0.402
ACACATCAGCAATATG	cHS4_mut	P3	v2	-0.1938
ACACATCAGCAATATG	no_insulator	P3	v2	-0.6525
TTGTCCGCTTTACTTC	A2	P3	v2	0.6773
TTGTCCGCTTTACTTC	A2_mut	P3	v2	-10.1462
TTGTCCGCTTTACTTC	A2_scrambled	P3	v2	-8.2679
TTGTCCGCTTTACTTC	ALOXE3	P3	v2	-0.5275
TTGTCCGCTTTACTTC	ALOXE3_mut	P3	v2	-9.3239
TTGTCCGCTTTACTTC	cHS4	P3	v2	-7.0486
TTGTCCGCTTTACTTC	cHS4_mut	P3	v2	-2.9779
TTGTCCGCTTTACTTC	no_insulator	P3	v2	-2.2637
GGAGAATTTTGATATT	A2	P3	v2	-2.1494
GGAGAATTTTGATATT	A2_mut	P3	v2	0.9505
GGAGAATTTTGATATT	A2_scrambled	P3	v2	-0.5153
GGAGAATTTTGATATT	ALOXE3	P3	v2	0.2052
GGAGAATTTTGATATT	ALOXE3_mut	P3	v2	-0.6431
GGAGAATTTTGATATT	cHS4	P3	v2	-3.0827
GGAGAATTTTGATATT	cHS4_mut	P3	v2	1.9
GGAGAATTTTGATATT	no_insulator	P3	v2	0.0784
TTCCTAAGGCAGAGTG	A2	P3	v2	-6.1586
TTCCTAAGGCAGAGTG	A2_mut	P3	v2	-3.3254
TTCCTAAGGCAGAGTG	A2_scrambled	P3	v2	-3.4263
TTCCTAAGGCAGAGTG	ALOXE3	P3	v2	-5.2128
TTCCTAAGGCAGAGTG	ALOXE3_mut	P3	v2	-4.6546
TTCCTAAGGCAGAGTG	cHS4	P3	v2	-3.6788
TTCCTAAGGCAGAGTG	cHS4_mut	P3	v2	-5.0884
TTCCTAAGGCAGAGTG	no_insulator	P3	v2	-3.569
TTTCAGCCATTCTCTG	A2	P3	v2	-9.0947
TTTCAGCCATTCTCTG	A2_mut	P3	v2	-8.3843
TTTCAGCCATTCTCTG	A2_scrambled	P3	v2	-7.6894
TTTCAGCCATTCTCTG	ALOXE3	P3	v2	-9.7091
TTTCAGCCATTCTCTG	ALOXE3_mut	P3	v2	-8.2642
TTTCAGCCATTCTCTG	cHS4	P3	v2	-5.0255
TTTCAGCCATTCTCTG	cHS4_mut	P3	v2	-7.231
TTTCAGCCATTCTCTG	no_insulator	P3	v2	-6.9862
TTATCTGGTCCTCGCG	A2	P3	v2	-3.09
TTATCTGGTCCTCGCG	A2_mut	P3	v2	-5.1844
TTATCTGGTCCTCGCG	ALOXE3	P3	v2	-3.8386
TTATCTGGTCCTCGCG	ALOXE3_mut	P3	v2	-6.2157
TTATCTGGTCCTCGCG	cHS4	P3	v2	-2.6924
TTATCTGGTCCTCGCG	cHS4_mut	P3	v2	-5.959
TTATCTGGTCCTCGCG	no_insulator	P3	v2	-5.1574
ACCAAGCTGATATAGT	A2	P3	v2	-4.7497
ACCAAGCTGATATAGT	A2_scrambled	P3	v2	-3.2023
ACCAAGCTGATATAGT	ALOXE3_mut	P3	v2	-3.8816
ACCAAGCTGATATAGT	cHS4_mut	P3	v2	-5.5096
ACCAAGCTGATATAGT	no_insulator	P3	v2	-5.6066
CAGTGCAGGTTTCCTG	A2	P3	v2	-7.1942
CAGTGCAGGTTTCCTG	A2_mut	P3	v2	-3.5595
CAGTGCAGGTTTCCTG	A2_scrambled	P3	v2	-1.6866
CAGTGCAGGTTTCCTG	ALOXE3	P3	v2	-3.3783
CAGTGCAGGTTTCCTG	ALOXE3_mut	P3	v2	-3.9589
CAGTGCAGGTTTCCTG	cHS4	P3	v2	-2.4444
CAGTGCAGGTTTCCTG	cHS4_mut	P3	v2	-7.3643
CAGTGCAGGTTTCCTG	no_insulator	P3	v2	-6.5866
GAGAACCTACTGAAGT	A2	P3	v2	-4.3598
GAGAACCTACTGAAGT	A2_mut	P3	v2	-3.8295
GAGAACCTACTGAAGT	A2_scrambled	P3	v2	-5.0565
GAGAACCTACTGAAGT	ALOXE3	P3	v2	-4.2654
GAGAACCTACTGAAGT	ALOXE3_mut	P3	v2	-4.8733
GAGAACCTACTGAAGT	cHS4	P3	v2	-2.8535
GAGAACCTACTGAAGT	cHS4_mut	P3	v2	-7.3442
GAGAACCTACTGAAGT	no_insulator	P3	v2	-6.9845
GTGTCCATAGGTTAGA	A2	P3	v2	-0.6118
GTGTCCATAGGTTAGA	A2_mut	P3	v2	-0.1068
GTGTCCATAGGTTAGA	A2_scrambled	P3	v2	-2.4213
GTGTCCATAGGTTAGA	ALOXE3	P3	v2	-0.516
GTGTCCATAGGTTAGA	ALOXE3_mut	P3	v2	-1.5786
GTGTCCATAGGTTAGA	cHS4	P3	v2	-7.8744
GTGTCCATAGGTTAGA	cHS4_mut	P3	v2	-1.0917
GTGTCCATAGGTTAGA	no_insulator	P3	v2	-1.4337
GGATACTAGGGCAGTA	A2	P3	v2	-7.7072
GGATACTAGGGCAGTA	A2_mut	P3	v2	-8.7355
GGATACTAGGGCAGTA	A2_scrambled	P3	v2	-7.9192
GGATACTAGGGCAGTA	ALOXE3	P3	v2	-7.0278
GGATACTAGGGCAGTA	ALOXE3_mut	P3	v2	-2.6986
GGATACTAGGGCAGTA	cHS4	P3	v2	-7.3872
GGATACTAGGGCAGTA	cHS4_mut	P3	v2	-6.3683
GGATACTAGGGCAGTA	no_insulator	P3	v2	-3.8779
GGTAAATTGTTGTCTT	A2	P3	v2	0.2362
GGTAAATTGTTGTCTT	A2_mut	P3	v2	1.8043
GGTAAATTGTTGTCTT	A2_scrambled	P3	v2	2.0726
GGTAAATTGTTGTCTT	ALOXE3	P3	v2	0.9658
GGTAAATTGTTGTCTT	ALOXE3_mut	P3	v2	0.0968
GGTAAATTGTTGTCTT	cHS4	P3	v2	1.7272
GGTAAATTGTTGTCTT	cHS4_mut	P3	v2	1.7952
GGTAAATTGTTGTCTT	no_insulator	P3	v2	2.151
AAGGTCTAAATGTTAT	A2	P3	v2	-5.7968
AAGGTCTAAATGTTAT	A2_mut	P3	v2	-7.788
AAGGTCTAAATGTTAT	A2_scrambled	P3	v2	-7.7406
AAGGTCTAAATGTTAT	ALOXE3	P3	v2	-8.2701
AAGGTCTAAATGTTAT	ALOXE3_mut	P3	v2	-8.3201
AAGGTCTAAATGTTAT	cHS4	P3	v2	-5.7467
AAGGTCTAAATGTTAT	cHS4_mut	P3	v2	-6.1307
AAGGTCTAAATGTTAT	no_insulator	P3	v2	-7.3842
AGTATGATGTGTCTGT	A2	P3	v2	-4.7402
AGTATGATGTGTCTGT	A2_scrambled	P3	v2	-3.602
AGTATGATGTGTCTGT	ALOXE3	P3	v2	-5.6587
AGTATGATGTGTCTGT	ALOXE3_mut	P3	v2	-6.0238
AGTATGATGTGTCTGT	cHS4_mut	P3	v2	-6.6711
CGCCATTAATGGTTGT	A2	P3	v2	-7.3578
CGCCATTAATGGTTGT	A2_mut	P3	v2	-6.5419
CGCCATTAATGGTTGT	A2_scrambled	P3	v2	-4.1894
CGCCATTAATGGTTGT	ALOXE3	P3	v2	-5.2769
CGCCATTAATGGTTGT	ALOXE3_mut	P3	v2	-1.117
CGCCATTAATGGTTGT	cHS4	P3	v2	-5.1252
CGCCATTAATGGTTGT	cHS4_mut	P3	v2	-5.681
CGCCATTAATGGTTGT	no_insulator	P3	v2	-2.0215
GTTACACAGGGGGTTT	A2	P3	v2	-9.071
GTTACACAGGGGGTTT	A2_mut	P3	v2	-8.7163
GTTACACAGGGGGTTT	A2_scrambled	P3	v2	-7.6376
GTTACACAGGGGGTTT	ALOXE3	P3	v2	-7.2767
GTTACACAGGGGGTTT	ALOXE3_mut	P3	v2	-8.0173
GTTACACAGGGGGTTT	cHS4	P3	v2	-6.5456
GTTACACAGGGGGTTT	cHS4_mut	P3	v2	-7.3499
GTTACACAGGGGGTTT	no_insulator	P3	v2	-7.3541
GGTGATTAAGTCGGAT	A2	P3	v2	-4.3884
GGTGATTAAGTCGGAT	A2_mut	P3	v2	-8.1104
GGTGATTAAGTCGGAT	A2_scrambled	P3	v2	-8.6538
GGTGATTAAGTCGGAT	ALOXE3	P3	v2	-0.4296
GGTGATTAAGTCGGAT	ALOXE3_mut	P3	v2	-8.7588
GGTGATTAAGTCGGAT	cHS4	P3	v2	-7.6143
GGTGATTAAGTCGGAT	cHS4_mut	P3	v2	-9.2682
GGTGATTAAGTCGGAT	no_insulator	P3	v2	-4.3778
AAGTGTCTAGTAAAAG	A2	P3	v2	-7.717
AAGTGTCTAGTAAAAG	A2_mut	P3	v2	-9.2722
AAGTGTCTAGTAAAAG	A2_scrambled	P3	v2	-7.0835
AAGTGTCTAGTAAAAG	ALOXE3	P3	v2	-1.3361
AAGTGTCTAGTAAAAG	ALOXE3_mut	P3	v2	-9.3928
AAGTGTCTAGTAAAAG	cHS4	P3	v2	-7.5107
AAGTGTCTAGTAAAAG	cHS4_mut	P3	v2	-8.1147
AAGTGTCTAGTAAAAG	no_insulator	P3	v2	-8.1872
ATACCGTATAGTTCCC	A2	P3	v2	2.9707
ATACCGTATAGTTCCC	A2_mut	P3	v2	2.2492
ATACCGTATAGTTCCC	A2_scrambled	P3	v2	3.3245
ATACCGTATAGTTCCC	ALOXE3	P3	v2	1.8616
ATACCGTATAGTTCCC	ALOXE3_mut	P3	v2	1.7864
ATACCGTATAGTTCCC	cHS4	P3	v2	4.3216
ATACCGTATAGTTCCC	cHS4_mut	P3	v2	3.1639
ATACCGTATAGTTCCC	no_insulator	P3	v2	3.4187
AGCTCTCTGTAATTTC	A2	P3	v2	-8.4525
AGCTCTCTGTAATTTC	A2_mut	P3	v2	-7.7609
AGCTCTCTGTAATTTC	A2_scrambled	P3	v2	-7.4943
AGCTCTCTGTAATTTC	ALOXE3	P3	v2	-9.0441
AGCTCTCTGTAATTTC	ALOXE3_mut	P3	v2	-8.1878
AGCTCTCTGTAATTTC	cHS4	P3	v2	-7.2065
AGCTCTCTGTAATTTC	cHS4_mut	P3	v2	-6.5866
AGCTCTCTGTAATTTC	no_insulator	P3	v2	-8.5588
AGCTGGTATTATGGGC	A2	P3	v2	-0.5233
AGCTGGTATTATGGGC	A2_mut	P3	v2	-0.2769
AGCTGGTATTATGGGC	A2_scrambled	P3	v2	-1.7187
AGCTGGTATTATGGGC	ALOXE3	P3	v2	-2.6807
AGCTGGTATTATGGGC	ALOXE3_mut	P3	v2	-2.1382
AGCTGGTATTATGGGC	cHS4	P3	v2	-8.012
AGCTGGTATTATGGGC	cHS4_mut	P3	v2	0.3023
AGCTGGTATTATGGGC	no_insulator	P3	v2	-3.2265
TGATACAATGGCGGCA	A2	P3	v2	-7.5218
TGATACAATGGCGGCA	A2_mut	P3	v2	-8.7308
TGATACAATGGCGGCA	A2_scrambled	P3	v2	-3.1597
TGATACAATGGCGGCA	ALOXE3	P3	v2	-3.4333
TGATACAATGGCGGCA	ALOXE3_mut	P3	v2	-4.7385
TGATACAATGGCGGCA	cHS4	P3	v2	-0.6371
TGATACAATGGCGGCA	cHS4_mut	P3	v2	-2.3
TGATACAATGGCGGCA	no_insulator	P3	v2	-4.0841
TTATGAGGTTTACTCA	A2	P3	v2	0.3089
TTATGAGGTTTACTCA	A2_mut	P3	v2	0.8873
TTATGAGGTTTACTCA	A2_scrambled	P3	v2	0.822
TTATGAGGTTTACTCA	ALOXE3	P3	v2	-0.3064
TTATGAGGTTTACTCA	ALOXE3_mut	P3	v2	-0.5903
TTATGAGGTTTACTCA	cHS4	P3	v2	2.5083
TTATGAGGTTTACTCA	cHS4_mut	P3	v2	-1.8881
TTATGAGGTTTACTCA	no_insulator	P3	v2	0.3729
TTGTTGCCGAAGGTTT	A2	P3	v2	-8.2102
TTGTTGCCGAAGGTTT	A2_mut	P3	v2	-8.2278
TTGTTGCCGAAGGTTT	A2_scrambled	P3	v2	-6.858
TTGTTGCCGAAGGTTT	ALOXE3	P3	v2	-7.583
TTGTTGCCGAAGGTTT	ALOXE3_mut	P3	v2	-8.3193
TTGTTGCCGAAGGTTT	cHS4	P3	v2	-6.6606
TTGTTGCCGAAGGTTT	cHS4_mut	P3	v2	-7.4327
TTGTTGCCGAAGGTTT	no_insulator	P3	v2	-7.1979
GTAGTCAATTGAGTAG	A2	P3	v2	-7.1703
GTAGTCAATTGAGTAG	A2_mut	P3	v2	-5.0896
GTAGTCAATTGAGTAG	A2_scrambled	P3	v2	-3.962
GTAGTCAATTGAGTAG	ALOXE3	P3	v2	-9.5258
GTAGTCAATTGAGTAG	ALOXE3_mut	P3	v2	-6.8357
GTAGTCAATTGAGTAG	cHS4	P3	v2	-1.7713
GTAGTCAATTGAGTAG	cHS4_mut	P3	v2	-2.077
GTAGTCAATTGAGTAG	no_insulator	P3	v2	-1.4265
CAATTCGTATCAACTA	A2	P3	v2	-1.5338
CAATTCGTATCAACTA	A2_mut	P3	v2	-0.5771
CAATTCGTATCAACTA	A2_scrambled	P3	v2	-1.5114
CAATTCGTATCAACTA	ALOXE3	P3	v2	-2.8365
CAATTCGTATCAACTA	ALOXE3_mut	P3	v2	-1.905
CAATTCGTATCAACTA	cHS4	P3	v2	-1.2972
CAATTCGTATCAACTA	cHS4_mut	P3	v2	-0.933
CAATTCGTATCAACTA	no_insulator	P3	v2	-1.3784
TAGTTCTTCCATCTGG	A2	P3	v2	-1.1298
TAGTTCTTCCATCTGG	A2_mut	P3	v2	-3.7743
TAGTTCTTCCATCTGG	A2_scrambled	P3	v2	-2.7912
TAGTTCTTCCATCTGG	ALOXE3	P3	v2	-6.6484
TAGTTCTTCCATCTGG	ALOXE3_mut	P3	v2	-5.4629
TAGTTCTTCCATCTGG	cHS4	P3	v2	-3.0247
TAGTTCTTCCATCTGG	cHS4_mut	P3	v2	-7.2011
TAGTTCTTCCATCTGG	no_insulator	P3	v2	-7.233
AAGGCCCGGCGCTCGT	A2	P3	v2	-9.7654
AAGGCCCGGCGCTCGT	A2_mut	P3	v2	-1.7762
AAGGCCCGGCGCTCGT	A2_scrambled	P3	v2	-4.4181
AAGGCCCGGCGCTCGT	ALOXE3	P3	v2	-1.3984
AAGGCCCGGCGCTCGT	ALOXE3_mut	P3	v2	-1.7984
AAGGCCCGGCGCTCGT	cHS4	P3	v2	2.2235
AAGGCCCGGCGCTCGT	cHS4_mut	P3	v2	-7.5263
AAGGCCCGGCGCTCGT	no_insulator	P3	v2	-9.4955
ATGATTATTGCACCCT	A2	P3	v2	-9.8343
ATGATTATTGCACCCT	A2_mut	P3	v2	-10.4569
ATGATTATTGCACCCT	A2_scrambled	P3	v2	-8.9881
ATGATTATTGCACCCT	ALOXE3	P3	v2	-9.8431
ATGATTATTGCACCCT	ALOXE3_mut	P3	v2	-10.2196
ATGATTATTGCACCCT	cHS4	P3	v2	-7.5135
ATGATTATTGCACCCT	cHS4_mut	P3	v2	-8.866
ATGATTATTGCACCCT	no_insulator	P3	v2	-9.112
ACGTTCTCCGAGCTGT	A2	P3	v2	-3.9321
ACGTTCTCCGAGCTGT	A2_mut	P3	v2	-1.0984
ACGTTCTCCGAGCTGT	A2_scrambled	P3	v2	0.4599
ACGTTCTCCGAGCTGT	ALOXE3	P3	v2	-2.7393
ACGTTCTCCGAGCTGT	ALOXE3_mut	P3	v2	-1.4588
ACGTTCTCCGAGCTGT	cHS4	P3	v2	0.4857
ACGTTCTCCGAGCTGT	cHS4_mut	P3	v2	-1.0547
ACGTTCTCCGAGCTGT	no_insulator	P3	v2	-0.2312
CCATCTGGACATGGCC	A2	P3	v2	-0.8937
CCATCTGGACATGGCC	A2_mut	P3	v2	-2.5288
CCATCTGGACATGGCC	A2_scrambled	P3	v2	-7.5379
CCATCTGGACATGGCC	ALOXE3	P3	v2	0.3312
CCATCTGGACATGGCC	ALOXE3_mut	P3	v2	-3.6319
CCATCTGGACATGGCC	cHS4	P3	v2	1.5328
CCATCTGGACATGGCC	cHS4_mut	P3	v2	0.0141
CCATCTGGACATGGCC	no_insulator	P3	v2	-0.694
TTCTCATTGAAAGGTT	A2	P3	v2	-2.4367
TTCTCATTGAAAGGTT	A2_mut	P3	v2	-3.0799
TTCTCATTGAAAGGTT	A2_scrambled	P3	v2	-2.2849
TTCTCATTGAAAGGTT	ALOXE3	P3	v2	-4.2337
TTCTCATTGAAAGGTT	ALOXE3_mut	P3	v2	-4.2092
TTCTCATTGAAAGGTT	cHS4	P3	v2	-2.9441
TTCTCATTGAAAGGTT	no_insulator	P3	v2	-1.2984
TATGTAAGTATGTCTA	A2	P3	v2	-6.2478
TATGTAAGTATGTCTA	A2_mut	P3	v2	-6.6517
TATGTAAGTATGTCTA	A2_scrambled	P3	v2	-5.7882
TATGTAAGTATGTCTA	ALOXE3	P3	v2	-6.0638
TATGTAAGTATGTCTA	ALOXE3_mut	P3	v2	-5.9485
TATGTAAGTATGTCTA	cHS4	P3	v2	-4.0042
TATGTAAGTATGTCTA	cHS4_mut	P3	v2	-6.1511
TATGTAAGTATGTCTA	no_insulator	P3	v2	-6.5867000000000004
GGGTACCAGAATATGG	A2	P3	v2	-9.0236
GGGTACCAGAATATGG	A2_mut	P3	v2	-7.9958
GGGTACCAGAATATGG	A2_scrambled	P3	v2	-7.5167
GGGTACCAGAATATGG	ALOXE3	P3	v2	-7.7891
GGGTACCAGAATATGG	ALOXE3_mut	P3	v2	-0.6252
GGGTACCAGAATATGG	cHS4	P3	v2	-4.9271
GGGTACCAGAATATGG	cHS4_mut	P3	v2	-7.2163
GGGTACCAGAATATGG	no_insulator	P3	v2	-0.2164
TGCATGTGGGAAATGG	A2	P3	v2	-6.0584
TGCATGTGGGAAATGG	A2_mut	P3	v2	-7.185
TGCATGTGGGAAATGG	A2_scrambled	P3	v2	-2.0184
TGCATGTGGGAAATGG	ALOXE3	P3	v2	-0.1411
TGCATGTGGGAAATGG	ALOXE3_mut	P3	v2	-7.4467
TGCATGTGGGAAATGG	cHS4	P3	v2	-3.2172
TGCATGTGGGAAATGG	cHS4_mut	P3	v2	-4.0773
TGCATGTGGGAAATGG	no_insulator	P3	v2	-6.6005
AAGATTTATGAATTAT	A2	P3	v2	2.5332
AAGATTTATGAATTAT	A2_mut	P3	v2	1.2951
AAGATTTATGAATTAT	A2_scrambled	P3	v2	2.2964
AAGATTTATGAATTAT	ALOXE3	P3	v2	0.4313
AAGATTTATGAATTAT	ALOXE3_mut	P3	v2	1.0897
AAGATTTATGAATTAT	cHS4	P3	v2	4.388
AAGATTTATGAATTAT	cHS4_mut	P3	v2	1.6918
AAGATTTATGAATTAT	no_insulator	P3	v2	-0.4052
ATACACAGTCAGATTA	A2	P3	v2	-6.0689
ATACACAGTCAGATTA	A2_mut	P3	v2	-6.6725
ATACACAGTCAGATTA	A2_scrambled	P3	v2	0.2259
ATACACAGTCAGATTA	ALOXE3	P3	v2	-6.0192
ATACACAGTCAGATTA	ALOXE3_mut	P3	v2	-6.4663
ATACACAGTCAGATTA	cHS4	P3	v2	-2.4235
ATACACAGTCAGATTA	cHS4_mut	P3	v2	-5.241
ATACACAGTCAGATTA	no_insulator	P3	v2	-5.8583
GTTGTAGCAGCTGTAT	A2	P3	v2	-7.309
GTTGTAGCAGCTGTAT	A2_mut	P3	v2	-6.8493
GTTGTAGCAGCTGTAT	A2_scrambled	P3	v2	-7.7924
GTTGTAGCAGCTGTAT	ALOXE3	P3	v2	-7.0477
GTTGTAGCAGCTGTAT	ALOXE3_mut	P3	v2	-7.3731
GTTGTAGCAGCTGTAT	cHS4	P3	v2	-7.1326
GTTGTAGCAGCTGTAT	cHS4_mut	P3	v2	-8.6695
GTTGTAGCAGCTGTAT	no_insulator	P3	v2	-6.318
TAGCGTCTTCTGCGGA	A2	P3	v2	-3.6666
TAGCGTCTTCTGCGGA	A2_mut	P3	v2	-4.0377
TAGCGTCTTCTGCGGA	A2_scrambled	P3	v2	-3.7097
TAGCGTCTTCTGCGGA	ALOXE3	P3	v2	-8.7378
TAGCGTCTTCTGCGGA	ALOXE3_mut	P3	v2	-8.6302
TAGCGTCTTCTGCGGA	cHS4	P3	v2	-0.8979
TAGCGTCTTCTGCGGA	cHS4_mut	P3	v2	-8.0957
TAGCGTCTTCTGCGGA	no_insulator	P3	v2	-5.4048
ATGTTGGTCATTGTCA	A2	P3	v2	-6.5496
ATGTTGGTCATTGTCA	A2_mut	P3	v2	-6.3342
ATGTTGGTCATTGTCA	A2_scrambled	P3	v2	-6.4004
ATGTTGGTCATTGTCA	ALOXE3	P3	v2	-7.8904
ATGTTGGTCATTGTCA	ALOXE3_mut	P3	v2	-6.947
ATGTTGGTCATTGTCA	cHS4	P3	v2	-5.4526
ATGTTGGTCATTGTCA	cHS4_mut	P3	v2	-0.0439
ATGTTGGTCATTGTCA	no_insulator	P3	v2	-4.7649
ACTTTGTACGGGCAGG	A2	P3	v2	-6.9399
ACTTTGTACGGGCAGG	A2_mut	P3	v2	-0.64
ACTTTGTACGGGCAGG	A2_scrambled	P3	v2	-5.0823
ACTTTGTACGGGCAGG	ALOXE3	P3	v2	-4.2387
ACTTTGTACGGGCAGG	ALOXE3_mut	P3	v2	-5.9655
ACTTTGTACGGGCAGG	cHS4	P3	v2	-3.7484
ACTTTGTACGGGCAGG	cHS4_mut	P3	v2	-5.8046
ACTTTGTACGGGCAGG	no_insulator	P3	v2	-1.8122
CGTTGTAATGTTATAT	A2	P3	v2	-0.8066
CGTTGTAATGTTATAT	A2_mut	P3	v2	-4.3276
CGTTGTAATGTTATAT	A2_scrambled	P3	v2	-5.6701
CGTTGTAATGTTATAT	ALOXE3	P3	v2	-7.8669
CGTTGTAATGTTATAT	ALOXE3_mut	P3	v2	-4.0036
CGTTGTAATGTTATAT	cHS4	P3	v2	-5.3004
CGTTGTAATGTTATAT	cHS4_mut	P3	v2	-0.3709
CGTTGTAATGTTATAT	no_insulator	P3	v2	-6.9833
GGATTTAGACTTCTGG	A2	P3	v2	-5.0298
GGATTTAGACTTCTGG	A2_mut	P3	v2	-7.023
GGATTTAGACTTCTGG	A2_scrambled	P3	v2	-2.7758
GGATTTAGACTTCTGG	ALOXE3	P3	v2	-1.7674
GGATTTAGACTTCTGG	ALOXE3_mut	P3	v2	-0.2489
GGATTTAGACTTCTGG	cHS4	P3	v2	-5.8417
GGATTTAGACTTCTGG	cHS4_mut	P3	v2	2.3474
GGATTTAGACTTCTGG	no_insulator	P3	v2	-6.589
GTGGGTTTAGAGTGTA	A2	P3	v2	-5.5191
GTGGGTTTAGAGTGTA	A2_mut	P3	v2	-5.6549
GTGGGTTTAGAGTGTA	A2_scrambled	P3	v2	-3.5902
GTGGGTTTAGAGTGTA	ALOXE3	P3	v2	-5.6525
GTGGGTTTAGAGTGTA	ALOXE3_mut	P3	v2	-5.1935
GTGGGTTTAGAGTGTA	cHS4	P3	v2	-5.0307
GTGGGTTTAGAGTGTA	cHS4_mut	P3	v2	-5.3213
GTGGGTTTAGAGTGTA	no_insulator	P3	v2	-4.3142
TATTGTATGTGGTACG	A2	P3	v2	3.4891
TATTGTATGTGGTACG	A2_mut	P3	v2	1.2345
TATTGTATGTGGTACG	A2_scrambled	P3	v2	2.8943
TATTGTATGTGGTACG	ALOXE3	P3	v2	1.5976
TATTGTATGTGGTACG	ALOXE3_mut	P3	v2	1.1183
TATTGTATGTGGTACG	cHS4	P3	v2	-4.6531
TATTGTATGTGGTACG	cHS4_mut	P3	v2	-5.2334
TATTGTATGTGGTACG	no_insulator	P3	v2	0.3298
GCTCTAGGGGAACTCA	A2	P3	v2	0.6119
GCTCTAGGGGAACTCA	A2_mut	P3	v2	2.9905
GCTCTAGGGGAACTCA	A2_scrambled	P3	v2	2.1823
GCTCTAGGGGAACTCA	ALOXE3	P3	v2	1.5074
GCTCTAGGGGAACTCA	ALOXE3_mut	P3	v2	1.8067
GCTCTAGGGGAACTCA	cHS4	P3	v2	1.0767
GCTCTAGGGGAACTCA	cHS4_mut	P3	v2	2.9569
GCTCTAGGGGAACTCA	no_insulator	P3	v2	2.6523
ACGAGGTTGAATCTGA	A2	P3	v2	-1.4751
ACGAGGTTGAATCTGA	A2_mut	P3	v2	0.5742
ACGAGGTTGAATCTGA	A2_scrambled	P3	v2	-0.8671
ACGAGGTTGAATCTGA	ALOXE3	P3	v2	-2.1082
ACGAGGTTGAATCTGA	ALOXE3_mut	P3	v2	-0.2755
ACGAGGTTGAATCTGA	cHS4	P3	v2	0.191
ACGAGGTTGAATCTGA	cHS4_mut	P3	v2	-2.7091
ACGAGGTTGAATCTGA	no_insulator	P3	v2	-9.1448
ATCAGTTGTATCTGTA	A2	P3	v2	-4.168
ATCAGTTGTATCTGTA	A2_mut	P3	v2	-3.1795
ATCAGTTGTATCTGTA	A2_scrambled	P3	v2	-3.353
ATCAGTTGTATCTGTA	ALOXE3	P3	v2	-1.7432
ATCAGTTGTATCTGTA	ALOXE3_mut	P3	v2	-0.8377
ATCAGTTGTATCTGTA	cHS4	P3	v2	0.8314
ATCAGTTGTATCTGTA	cHS4_mut	P3	v2	-1.2636
ATCAGTTGTATCTGTA	no_insulator	P3	v2	-1.7135
GACCAGGGACAATTGG	A2	P3	v2	-8.4222
GACCAGGGACAATTGG	A2_mut	P3	v2	-8.8252
GACCAGGGACAATTGG	A2_scrambled	P3	v2	-8.4661
GACCAGGGACAATTGG	ALOXE3	P3	v2	-9.6807
GACCAGGGACAATTGG	ALOXE3_mut	P3	v2	-9.3362
GACCAGGGACAATTGG	cHS4	P3	v2	-5.0754
GACCAGGGACAATTGG	cHS4_mut	P3	v2	-2.0101
GACCAGGGACAATTGG	no_insulator	P3	v2	-8.783
TGATATAAGGGAAACC	A2	P3	v2	-8.3087
TGATATAAGGGAAACC	A2_mut	P3	v2	-3.2346
TGATATAAGGGAAACC	A2_scrambled	P3	v2	-3.9035
TGATATAAGGGAAACC	ALOXE3	P3	v2	-3.0823
TGATATAAGGGAAACC	ALOXE3_mut	P3	v2	-3.9244
TGATATAAGGGAAACC	cHS4	P3	v2	0.2109
TGATATAAGGGAAACC	cHS4_mut	P3	v2	-8.0718
TGATATAAGGGAAACC	no_insulator	P3	v2	-9.6317
GTTTGACGAGCTTTAA	A2	P3	v2	-0.2616
GTTTGACGAGCTTTAA	A2_mut	P3	v2	-0.37
GTTTGACGAGCTTTAA	A2_scrambled	P3	v2	-1.0006
GTTTGACGAGCTTTAA	ALOXE3	P3	v2	0.2261
GTTTGACGAGCTTTAA	ALOXE3_mut	P3	v2	-0.8324
GTTTGACGAGCTTTAA	cHS4	P3	v2	2.3366
GTTTGACGAGCTTTAA	cHS4_mut	P3	v2	-0.8801
GTTTGACGAGCTTTAA	no_insulator	P3	v2	-0.1287
TAGTCCTACATCGAAC	A2	P3	v2	-3.1482
TAGTCCTACATCGAAC	A2_mut	P3	v2	-5.6393
TAGTCCTACATCGAAC	A2_scrambled	P3	v2	-5.4558
TAGTCCTACATCGAAC	ALOXE3	P3	v2	-5.0061
TAGTCCTACATCGAAC	cHS4_mut	P3	v2	-3.0814
TAGTCCTACATCGAAC	no_insulator	P3	v2	-4.1736
TGTAGGCCGTTGTAGA	A2	P3	v2	-8.8644
TGTAGGCCGTTGTAGA	A2_mut	P3	v2	-2.7693
TGTAGGCCGTTGTAGA	A2_scrambled	P3	v2	-8.7946
TGTAGGCCGTTGTAGA	ALOXE3	P3	v2	-3.8834
TGTAGGCCGTTGTAGA	ALOXE3_mut	P3	v2	-4.3691
TGTAGGCCGTTGTAGA	cHS4	P3	v2	-7.5491
TGTAGGCCGTTGTAGA	cHS4_mut	P3	v2	-3.6126
TGTAGGCCGTTGTAGA	no_insulator	P3	v2	-8.3118
GAAAGGAAACTTACGC	A2	P3	v2	-8.2828
GAAAGGAAACTTACGC	A2_mut	P3	v2	-8.5546
GAAAGGAAACTTACGC	A2_scrambled	P3	v2	-6.8401
GAAAGGAAACTTACGC	ALOXE3	P3	v2	-3.8848
GAAAGGAAACTTACGC	ALOXE3_mut	P3	v2	-8.6495
GAAAGGAAACTTACGC	cHS4	P3	v2	-6.7478
GAAAGGAAACTTACGC	cHS4_mut	P3	v2	-8.2784
GAAAGGAAACTTACGC	no_insulator	P3	v2	-8.0765
GGCTGGTTGCTTGGAC	A2	P3	v2	0.2112
GGCTGGTTGCTTGGAC	A2_mut	P3	v2	-7.7528
GGCTGGTTGCTTGGAC	A2_scrambled	P3	v2	-6.2688
GGCTGGTTGCTTGGAC	ALOXE3	P3	v2	-7.0406
GGCTGGTTGCTTGGAC	ALOXE3_mut	P3	v2	-8.0452
GGCTGGTTGCTTGGAC	cHS4	P3	v2	-4.8954
GGCTGGTTGCTTGGAC	cHS4_mut	P3	v2	-3.1136
GGCTGGTTGCTTGGAC	no_insulator	P3	v2	-8.0716
CGTTATTATTGCTGTT	A2	P3	v2	1.8707
CGTTATTATTGCTGTT	A2_mut	P3	v2	0.2594
CGTTATTATTGCTGTT	A2_scrambled	P3	v2	1.872
CGTTATTATTGCTGTT	ALOXE3	P3	v2	0.327
CGTTATTATTGCTGTT	ALOXE3_mut	P3	v2	1.2691
CGTTATTATTGCTGTT	cHS4	P3	v2	3.1403
CGTTATTATTGCTGTT	cHS4_mut	P3	v2	1.3919
CGTTATTATTGCTGTT	no_insulator	P3	v2	-0.1752
CCGTTGCGTGGCGTTA	A2	P3	v2	-6.4329
CCGTTGCGTGGCGTTA	A2_mut	P3	v2	-5.1882
CCGTTGCGTGGCGTTA	A2_scrambled	P3	v2	-3.4842
CCGTTGCGTGGCGTTA	ALOXE3_mut	P3	v2	-5.4552
CCGTTGCGTGGCGTTA	cHS4	P3	v2	-4.6289
CCGTTGCGTGGCGTTA	cHS4_mut	P3	v2	-5.2748
CCGTTGCGTGGCGTTA	no_insulator	P3	v2	-1.5862
GTTTAGCCAGCAAGTC	A2	P3	v2	-6.1176
GTTTAGCCAGCAAGTC	A2_mut	P3	v2	-5.9319
GTTTAGCCAGCAAGTC	A2_scrambled	P3	v2	-3.4964
GTTTAGCCAGCAAGTC	ALOXE3	P3	v2	-8.1389
GTTTAGCCAGCAAGTC	ALOXE3_mut	P3	v2	-6.9063
GTTTAGCCAGCAAGTC	cHS4	P3	v2	-2.8771
GTTTAGCCAGCAAGTC	cHS4_mut	P3	v2	-5.6103
GTTTAGCCAGCAAGTC	no_insulator	P3	v2	-4.6432
TATACCGTTGAGATGT	A2	P3	v2	-8.3107
TATACCGTTGAGATGT	A2_mut	P3	v2	-4.0797
TATACCGTTGAGATGT	A2_scrambled	P3	v2	-6.5226
TATACCGTTGAGATGT	ALOXE3	P3	v2	-3.4172
TATACCGTTGAGATGT	ALOXE3_mut	P3	v2	-4.7802
TATACCGTTGAGATGT	cHS4	P3	v2	-6.5893
TATACCGTTGAGATGT	cHS4_mut	P3	v2	-7.0702
TATACCGTTGAGATGT	no_insulator	P3	v2	-3.1598
AGATTGTCCAGCGTGC	A2	P3	v2	-2.3943
AGATTGTCCAGCGTGC	A2_mut	P3	v2	-7.7646
AGATTGTCCAGCGTGC	A2_scrambled	P3	v2	-8.0644
AGATTGTCCAGCGTGC	ALOXE3	P3	v2	-5.0834
AGATTGTCCAGCGTGC	ALOXE3_mut	P3	v2	-4.6393
AGATTGTCCAGCGTGC	cHS4	P3	v2	-7.0255
AGATTGTCCAGCGTGC	cHS4_mut	P3	v2	-7.8209
AGATTGTCCAGCGTGC	no_insulator	P3	v2	-8.7045
AGGGGGCAAGACATGT	A2	P3	v2	-1.7366
AGGGGGCAAGACATGT	A2_mut	P3	v2	-9.9228
AGGGGGCAAGACATGT	A2_scrambled	P3	v2	-8.0323
AGGGGGCAAGACATGT	ALOXE3	P3	v2	-6.2831
AGGGGGCAAGACATGT	ALOXE3_mut	P3	v2	-9.9865
AGGGGGCAAGACATGT	cHS4	P3	v2	-6.1366
AGGGGGCAAGACATGT	cHS4_mut	P3	v2	-8.8384
AGGGGGCAAGACATGT	no_insulator	P3	v2	-2.7225
GGTACTTGATCTAGGA	A2	P3	v2	-5.1568
GGTACTTGATCTAGGA	A2_mut	P3	v2	-0.65
GGTACTTGATCTAGGA	A2_scrambled	P3	v2	-5.2329
GGTACTTGATCTAGGA	ALOXE3	P3	v2	-2.6437
GGTACTTGATCTAGGA	ALOXE3_mut	P3	v2	-6.5449
GGTACTTGATCTAGGA	cHS4	P3	v2	-3.5661
GGTACTTGATCTAGGA	cHS4_mut	P3	v2	-6.008
GGTACTTGATCTAGGA	no_insulator	P3	v2	0.415
CCGAGTATGCCTTGTA	A2	P3	v2	-5.0887
CCGAGTATGCCTTGTA	A2_mut	P3	v2	-7.22
CCGAGTATGCCTTGTA	A2_scrambled	P3	v2	-5.5864
CCGAGTATGCCTTGTA	ALOXE3	P3	v2	-0.5007
CCGAGTATGCCTTGTA	ALOXE3_mut	P3	v2	1.0407
CCGAGTATGCCTTGTA	cHS4	P3	v2	-4.0792
CCGAGTATGCCTTGTA	cHS4_mut	P3	v2	-5.5606
CCGAGTATGCCTTGTA	no_insulator	P3	v2	-6.656
TTCGCTCTGGATTGAT	A2	P3	v2	-1.1202
TTCGCTCTGGATTGAT	A2_mut	P3	v2	0.1564
TTCGCTCTGGATTGAT	A2_scrambled	P3	v2	-5.65
TTCGCTCTGGATTGAT	ALOXE3	P3	v2	-2.4182
TTCGCTCTGGATTGAT	ALOXE3_mut	P3	v2	-3.1381
TTCGCTCTGGATTGAT	cHS4	P3	v2	-3.0054
TTCGCTCTGGATTGAT	cHS4_mut	P3	v2	2.1747
TTCGCTCTGGATTGAT	no_insulator	P3	v2	-1.0718
TTACACGTGGAATGTG	A2	P3	v2	-1.2679
TTACACGTGGAATGTG	A2_mut	P3	v2	-1.7135
TTACACGTGGAATGTG	A2_scrambled	P3	v2	1.7646
TTACACGTGGAATGTG	ALOXE3	P3	v2	-8.3975
TTACACGTGGAATGTG	ALOXE3_mut	P3	v2	-6.4935
TTACACGTGGAATGTG	cHS4	P3	v2	-6.4471
TTACACGTGGAATGTG	cHS4_mut	P3	v2	-7.1968
TTACACGTGGAATGTG	no_insulator	P3	v2	0.4518
AAGACTTTCTTTCGAC	A2	P3	v2	-1.0732
AAGACTTTCTTTCGAC	A2_mut	P3	v2	-0.9717
AAGACTTTCTTTCGAC	A2_scrambled	P3	v2	-2.061
AAGACTTTCTTTCGAC	ALOXE3	P3	v2	-2.0033
AAGACTTTCTTTCGAC	ALOXE3_mut	P3	v2	-2.1314
AAGACTTTCTTTCGAC	cHS4	P3	v2	-1.9067
AAGACTTTCTTTCGAC	cHS4_mut	P3	v2	-2.8106
AAGACTTTCTTTCGAC	no_insulator	P3	v2	-2.3372
AGATTAAGATCTGGTA	A2	P3	v2	-2.5082
AGATTAAGATCTGGTA	A2_mut	P3	v2	-1.7051
AGATTAAGATCTGGTA	A2_scrambled	P3	v2	-6.8741
AGATTAAGATCTGGTA	ALOXE3	P3	v2	-4.4407
AGATTAAGATCTGGTA	ALOXE3_mut	P3	v2	-9.3709
AGATTAAGATCTGGTA	cHS4	P3	v2	-6.5105
AGATTAAGATCTGGTA	cHS4_mut	P3	v2	-2.266
AGATTAAGATCTGGTA	no_insulator	P3	v2	-2.0314
ATGACAAACTAATCAG	A2	P3	v2	-1.1836
ATGACAAACTAATCAG	A2_mut	P3	v2	-3.0673
ATGACAAACTAATCAG	ALOXE3_mut	P3	v2	-1.961
ATGACAAACTAATCAG	cHS4	P3	v2	-2.216
ATGACAAACTAATCAG	no_insulator	P3	v2	-2.0763
TAACTATACCCAATAC	A2	P3	v2	-8.6163
TAACTATACCCAATAC	A2_mut	P3	v2	-9.0404
TAACTATACCCAATAC	A2_scrambled	P3	v2	-7.4364
TAACTATACCCAATAC	ALOXE3	P3	v2	-3
TAACTATACCCAATAC	ALOXE3_mut	P3	v2	-9.5935
TAACTATACCCAATAC	cHS4	P3	v2	-5.4083
TAACTATACCCAATAC	cHS4_mut	P3	v2	-8.6724
TAACTATACCCAATAC	no_insulator	P3	v2	-3.1302
CCATTAGTCCGGTGTC	A2	P3	v2	-1.935
CCATTAGTCCGGTGTC	A2_mut	P3	v2	-2.8225
CCATTAGTCCGGTGTC	A2_scrambled	P3	v2	-9.1911
CCATTAGTCCGGTGTC	ALOXE3	P3	v2	-5.1261
CCATTAGTCCGGTGTC	ALOXE3_mut	P3	v2	-10.0344
CCATTAGTCCGGTGTC	cHS4	P3	v2	-7.9536
CCATTAGTCCGGTGTC	cHS4_mut	P3	v2	-8.8236
CCATTAGTCCGGTGTC	no_insulator	P3	v2	-5.8657
GCGTATTTTTGCTCAT	A2	P3	v2	-7.1717
GCGTATTTTTGCTCAT	A2_mut	P3	v2	-6.4404
GCGTATTTTTGCTCAT	A2_scrambled	P3	v2	-7.2953
GCGTATTTTTGCTCAT	ALOXE3	P3	v2	-1.3895
GCGTATTTTTGCTCAT	ALOXE3_mut	P3	v2	4.0837
GCGTATTTTTGCTCAT	cHS4	P3	v2	-3.5623
GCGTATTTTTGCTCAT	cHS4_mut	P3	v2	-6.5231
GCGTATTTTTGCTCAT	no_insulator	P3	v2	1.9513
CAAATGTGGATGTGGC	A2	P3	v2	-0.907
CAAATGTGGATGTGGC	A2_mut	P3	v2	-1.9984
CAAATGTGGATGTGGC	A2_scrambled	P3	v2	-6.1875
CAAATGTGGATGTGGC	ALOXE3	P3	v2	-6.2582
CAAATGTGGATGTGGC	ALOXE3_mut	P3	v2	-2.0899
CAAATGTGGATGTGGC	cHS4	P3	v2	-3.6797
CAAATGTGGATGTGGC	cHS4_mut	P3	v2	-2.1083
CAAATGTGGATGTGGC	no_insulator	P3	v2	-7.1363
TAAGAATAGTATAGGT	A2	P3	v2	-4.8765
TAAGAATAGTATAGGT	A2_mut	P3	v2	-4.0421
TAAGAATAGTATAGGT	A2_scrambled	P3	v2	-3.5615
TAAGAATAGTATAGGT	ALOXE3	P3	v2	-6.4187
TAAGAATAGTATAGGT	ALOXE3_mut	P3	v2	-6.2392
TAAGAATAGTATAGGT	cHS4	P3	v2	-3.6837
TAAGAATAGTATAGGT	cHS4_mut	P3	v2	-5.9056
TAAGAATAGTATAGGT	no_insulator	P3	v2	-4.2054
TAGACGTATAAGGACT	A2	P3	v2	-8.8086
TAGACGTATAAGGACT	A2_mut	P3	v2	-8.1225
TAGACGTATAAGGACT	A2_scrambled	P3	v2	-7.1793
TAGACGTATAAGGACT	ALOXE3	P3	v2	-8.5417
TAGACGTATAAGGACT	ALOXE3_mut	P3	v2	-8.5266
TAGACGTATAAGGACT	cHS4	P3	v2	-6.3755
TAGACGTATAAGGACT	cHS4_mut	P3	v2	-1.2158
TAGACGTATAAGGACT	no_insulator	P3	v2	-8.1037
CATCCTCGGTGCAGAA	A2	P3	v2	-6.2731
CATCCTCGGTGCAGAA	A2_mut	P3	v2	-4.0808
CATCCTCGGTGCAGAA	A2_scrambled	P3	v2	-4.9165
CATCCTCGGTGCAGAA	ALOXE3	P3	v2	-5.9166
CATCCTCGGTGCAGAA	ALOXE3_mut	P3	v2	-4.4079
CATCCTCGGTGCAGAA	cHS4_mut	P3	v2	-5.3947
CATCCTCGGTGCAGAA	no_insulator	P3	v2	-5.1205
ACAAGTATATCTACCT	A2	P3	v2	-0.8048
ACAAGTATATCTACCT	A2_mut	P3	v2	-1.2287
ACAAGTATATCTACCT	A2_scrambled	P3	v2	0.857
ACAAGTATATCTACCT	ALOXE3	P3	v2	-0.4291
ACAAGTATATCTACCT	ALOXE3_mut	P3	v2	0.4719
ACAAGTATATCTACCT	cHS4	P3	v2	-0.7301
ACAAGTATATCTACCT	cHS4_mut	P3	v2	-1.9858
ACAAGTATATCTACCT	no_insulator	P3	v2	-3.8095
GCAATCAGTGAATAAC	A2	P3	v2	-8.4655
GCAATCAGTGAATAAC	A2_mut	P3	v2	-9.7194
GCAATCAGTGAATAAC	A2_scrambled	P3	v2	-8.9434
GCAATCAGTGAATAAC	ALOXE3	P3	v2	-10.2874
GCAATCAGTGAATAAC	ALOXE3_mut	P3	v2	-9.272
GCAATCAGTGAATAAC	cHS4	P3	v2	-6.9768
GCAATCAGTGAATAAC	cHS4_mut	P3	v2	-7.6375
GCAATCAGTGAATAAC	no_insulator	P3	v2	-7.9211
AGTCTTGACAGAATGG	A2	P3	v2	-0.4885
AGTCTTGACAGAATGG	A2_mut	P3	v2	-7.0266
AGTCTTGACAGAATGG	A2_scrambled	P3	v2	-6.9066
AGTCTTGACAGAATGG	ALOXE3	P3	v2	-3.8693
AGTCTTGACAGAATGG	ALOXE3_mut	P3	v2	-0.8406
AGTCTTGACAGAATGG	cHS4	P3	v2	-5.8395
AGTCTTGACAGAATGG	cHS4_mut	P3	v2	-0.4952
AGTCTTGACAGAATGG	no_insulator	P3	v2	-3.4604
ACTCATTCACTTTCAG	A2	P3	v2	-8.2432
ACTCATTCACTTTCAG	A2_mut	P3	v2	-6.7863
ACTCATTCACTTTCAG	A2_scrambled	P3	v2	-6.3696
ACTCATTCACTTTCAG	ALOXE3	P3	v2	-7.5363
ACTCATTCACTTTCAG	ALOXE3_mut	P3	v2	-7.3127
ACTCATTCACTTTCAG	cHS4	P3	v2	-5.8745
ACTCATTCACTTTCAG	cHS4_mut	P3	v2	-6.0586
ACTCATTCACTTTCAG	no_insulator	P3	v2	-7.647
AACGTACCGGTTTATC	A2	P3	v2	-8.5852
AACGTACCGGTTTATC	A2_mut	P3	v2	-8.3746
AACGTACCGGTTTATC	A2_scrambled	P3	v2	-6.5492
AACGTACCGGTTTATC	ALOXE3	P3	v2	-7.6023
AACGTACCGGTTTATC	ALOXE3_mut	P3	v2	-8.7572
AACGTACCGGTTTATC	cHS4	P3	v2	-5.9087
AACGTACCGGTTTATC	cHS4_mut	P3	v2	-7.4564
AACGTACCGGTTTATC	no_insulator	P3	v2	-7.6483
TTAGGGTATGGTGTTC	A2	P3	v2	-1.8606
TTAGGGTATGGTGTTC	A2_mut	P3	v2	-2.8626
TTAGGGTATGGTGTTC	A2_scrambled	P3	v2	-6.9272
TTAGGGTATGGTGTTC	ALOXE3	P3	v2	-1.1914
TTAGGGTATGGTGTTC	ALOXE3_mut	P3	v2	0.2918
TTAGGGTATGGTGTTC	cHS4	P3	v2	-2.7632
TTAGGGTATGGTGTTC	cHS4_mut	P3	v2	-3.1326
TTAGGGTATGGTGTTC	no_insulator	P3	v2	-2.6918
ACATAGTATATCCCTC	A2	P3	v2	-7.8015
ACATAGTATATCCCTC	A2_mut	P3	v2	-7.2182
ACATAGTATATCCCTC	A2_scrambled	P3	v2	-7.4076
ACATAGTATATCCCTC	ALOXE3	P3	v2	-8.4635
ACATAGTATATCCCTC	ALOXE3_mut	P3	v2	-8.0193
ACATAGTATATCCCTC	cHS4	P3	v2	-6.0702
ACATAGTATATCCCTC	cHS4_mut	P3	v2	-6.7645
ACATAGTATATCCCTC	no_insulator	P3	v2	-1.341
CGGATAACGATTCAAG	A2	P3	v2	0.0641
CGGATAACGATTCAAG	A2_mut	P3	v2	-3.7037
CGGATAACGATTCAAG	A2_scrambled	P3	v2	-0.1271
CGGATAACGATTCAAG	ALOXE3	P3	v2	-7.9038
CGGATAACGATTCAAG	ALOXE3_mut	P3	v2	-2.2109
CGGATAACGATTCAAG	cHS4	P3	v2	-5.1785
CGGATAACGATTCAAG	cHS4_mut	P3	v2	-7.4446
CGGATAACGATTCAAG	no_insulator	P3	v2	-7.5508
CCATCATTGTCGAGGA	A2	P3	v2	-3.7095
CCATCATTGTCGAGGA	A2_mut	P3	v2	-3.3432
CCATCATTGTCGAGGA	A2_scrambled	P3	v2	-2.2596
CCATCATTGTCGAGGA	ALOXE3	P3	v2	-1.87
CCATCATTGTCGAGGA	ALOXE3_mut	P3	v2	-0.3829
CCATCATTGTCGAGGA	cHS4	P3	v2	-0.0441
CCATCATTGTCGAGGA	cHS4_mut	P3	v2	-0.7913
CCATCATTGTCGAGGA	no_insulator	P3	v2	-0.8483
GATTCATTCGGACAAC	A2	P3	v2	-8.5395
GATTCATTCGGACAAC	A2_mut	P3	v2	-8.9046
GATTCATTCGGACAAC	A2_scrambled	P3	v2	-8.2778
GATTCATTCGGACAAC	ALOXE3	P3	v2	-10.324
GATTCATTCGGACAAC	ALOXE3_mut	P3	v2	-9.0253
GATTCATTCGGACAAC	cHS4	P3	v2	-6.9982
GATTCATTCGGACAAC	cHS4_mut	P3	v2	-8.8154
GATTCATTCGGACAAC	no_insulator	P3	v2	-7.8865
TTGATACGGGGGAAGG	A2	P3	v2	-8.9932
TTGATACGGGGGAAGG	A2_mut	P3	v2	-8.8537
TTGATACGGGGGAAGG	A2_scrambled	P3	v2	-7.7037
TTGATACGGGGGAAGG	ALOXE3	P3	v2	-4.6907
TTGATACGGGGGAAGG	ALOXE3_mut	P3	v2	-9.3724
TTGATACGGGGGAAGG	cHS4	P3	v2	-6.5015
TTGATACGGGGGAAGG	cHS4_mut	P3	v2	-8.5006
TTGATACGGGGGAAGG	no_insulator	P3	v2	-2.2685
GGGGTTGGGTCAGACG	A2	P3	v2	-4.3692
GGGGTTGGGTCAGACG	A2_mut	P3	v2	-5.1286
GGGGTTGGGTCAGACG	A2_scrambled	P3	v2	-4.1588
GGGGTTGGGTCAGACG	ALOXE3	P3	v2	-1.8828
GGGGTTGGGTCAGACG	ALOXE3_mut	P3	v2	-2.51
GGGGTTGGGTCAGACG	cHS4	P3	v2	-5.5403
GGGGTTGGGTCAGACG	cHS4_mut	P3	v2	-7.4987
GGGGTTGGGTCAGACG	no_insulator	P3	v2	-6.2761
TAGTTAGTTTGAAGTC	A2	P3	v2	-2.2577
TAGTTAGTTTGAAGTC	A2_mut	P3	v2	-2.0886
TAGTTAGTTTGAAGTC	A2_scrambled	P3	v2	-2.9731
TAGTTAGTTTGAAGTC	ALOXE3	P3	v2	-3.8492
TAGTTAGTTTGAAGTC	ALOXE3_mut	P3	v2	-2.2261
TAGTTAGTTTGAAGTC	cHS4	P3	v2	-3.4684
TAGTTAGTTTGAAGTC	cHS4_mut	P3	v2	-4.7107
TAGTTAGTTTGAAGTC	no_insulator	P3	v2	-4.7875
TGAGGCGTAGACAATC	A2	P3	v2	-5.6223
TGAGGCGTAGACAATC	A2_mut	P3	v2	-2.9993
TGAGGCGTAGACAATC	A2_scrambled	P3	v2	-8.4063
TGAGGCGTAGACAATC	ALOXE3	P3	v2	-5.6985
TGAGGCGTAGACAATC	ALOXE3_mut	P3	v2	-9.4122
TGAGGCGTAGACAATC	cHS4	P3	v2	-7.0216
TGAGGCGTAGACAATC	cHS4_mut	P3	v2	-7.8096
TGAGGCGTAGACAATC	no_insulator	P3	v2	-3.9954
GAGGTATTTCGCGCCT	A2	P3	v2	-0.9409
GAGGTATTTCGCGCCT	A2_mut	P3	v2	-1.6019
GAGGTATTTCGCGCCT	A2_scrambled	P3	v2	-4.6791
GAGGTATTTCGCGCCT	ALOXE3	P3	v2	-3.2135
GAGGTATTTCGCGCCT	ALOXE3_mut	P3	v2	-1.2218
GAGGTATTTCGCGCCT	cHS4	P3	v2	-3.3426
GAGGTATTTCGCGCCT	cHS4_mut	P3	v2	-2.5121000000000002
GAGGTATTTCGCGCCT	no_insulator	P3	v2	-1.6778
AGAGATGTGTTATCAA	A2	P3	v2	-8.7746
AGAGATGTGTTATCAA	A2_mut	P3	v2	-2.4718
AGAGATGTGTTATCAA	A2_scrambled	P3	v2	-0.9254
AGAGATGTGTTATCAA	ALOXE3	P3	v2	-1.4274
AGAGATGTGTTATCAA	ALOXE3_mut	P3	v2	-1.0292
AGAGATGTGTTATCAA	cHS4	P3	v2	-4.7501
AGAGATGTGTTATCAA	cHS4_mut	P3	v2	-2.3239
AGAGATGTGTTATCAA	no_insulator	P3	v2	-1.6042
GAATGGCCTAACTAAA	A2	P3	v2	-9.9044
GAATGGCCTAACTAAA	A2_mut	P3	v2	-10.44
GAATGGCCTAACTAAA	A2_scrambled	P3	v2	-9.1279
GAATGGCCTAACTAAA	ALOXE3	P3	v2	-10.1882
GAATGGCCTAACTAAA	ALOXE3_mut	P3	v2	-10.2563
GAATGGCCTAACTAAA	cHS4	P3	v2	-7.8013
GAATGGCCTAACTAAA	cHS4_mut	P3	v2	-9.6575
GAATGGCCTAACTAAA	no_insulator	P3	v2	-8.6447
GTGGTTAATACGAGGA	A2	P3	v2	-0.2698
GTGGTTAATACGAGGA	A2_mut	P3	v2	-8.4199
GTGGTTAATACGAGGA	A2_scrambled	P3	v2	-8.3836
GTGGTTAATACGAGGA	ALOXE3	P3	v2	0.0853
GTGGTTAATACGAGGA	ALOXE3_mut	P3	v2	-8.8707
GTGGTTAATACGAGGA	cHS4	P3	v2	-6.7585
GTGGTTAATACGAGGA	cHS4_mut	P3	v2	-6.3949
GTGGTTAATACGAGGA	no_insulator	P3	v2	-8.2128
ACGACTTTAGAGTTGT	A2	P3	v2	-7.7476
ACGACTTTAGAGTTGT	A2_mut	P3	v2	-1.0286
ACGACTTTAGAGTTGT	A2_scrambled	P3	v2	-0.2415
ACGACTTTAGAGTTGT	ALOXE3	P3	v2	-4.5078
ACGACTTTAGAGTTGT	ALOXE3_mut	P3	v2	-8.5952
ACGACTTTAGAGTTGT	cHS4	P3	v2	-6.414
ACGACTTTAGAGTTGT	cHS4_mut	P3	v2	-7.673
ACGACTTTAGAGTTGT	no_insulator	P3	v2	-7.4634
ACAGGTTGACTTCGAC	A2	P3	v2	-8.3265
ACAGGTTGACTTCGAC	A2_mut	P3	v2	-7.7576
ACAGGTTGACTTCGAC	A2_scrambled	P3	v2	-1.4913
ACAGGTTGACTTCGAC	ALOXE3	P3	v2	-4.4817
ACAGGTTGACTTCGAC	ALOXE3_mut	P3	v2	-8.5022
ACAGGTTGACTTCGAC	cHS4	P3	v2	-6.3966
ACAGGTTGACTTCGAC	cHS4_mut	P3	v2	-7.8742
ACAGGTTGACTTCGAC	no_insulator	P3	v2	-7.6623
GGAAATCGGCGTAAGT	A2	P3	v2	-4.5076
GGAAATCGGCGTAAGT	A2_mut	P3	v2	-3.4269
GGAAATCGGCGTAAGT	A2_scrambled	P3	v2	-8.8488
GGAAATCGGCGTAAGT	ALOXE3	P3	v2	-5.2588
GGAAATCGGCGTAAGT	ALOXE3_mut	P3	v2	-10.5243
GGAAATCGGCGTAAGT	cHS4	P3	v2	-1.8383
GGAAATCGGCGTAAGT	cHS4_mut	P3	v2	-3.1821
GGAAATCGGCGTAAGT	no_insulator	P3	v2	-5.1915
TAGTGAGGCTGAGGCG	A2	P3	v2	-0.9337
TAGTGAGGCTGAGGCG	A2_mut	P3	v2	-2.5651
TAGTGAGGCTGAGGCG	A2_scrambled	P3	v2	-1.804
TAGTGAGGCTGAGGCG	ALOXE3	P3	v2	-1.3606
TAGTGAGGCTGAGGCG	ALOXE3_mut	P3	v2	-3.5714
TAGTGAGGCTGAGGCG	cHS4	P3	v2	-2.0754
TAGTGAGGCTGAGGCG	cHS4_mut	P3	v2	-7.6942
TAGTGAGGCTGAGGCG	no_insulator	P3	v2	-1.9966
TTCTAGATGTCGACAT	A2	P3	v2	-7.2771
TTCTAGATGTCGACAT	A2_mut	P3	v2	-8.3376
TTCTAGATGTCGACAT	A2_scrambled	P3	v2	-6.218
TTCTAGATGTCGACAT	ALOXE3	P3	v2	-5.1988
TTCTAGATGTCGACAT	ALOXE3_mut	P3	v2	-9.4876
TTCTAGATGTCGACAT	cHS4	P3	v2	-6.7888
TTCTAGATGTCGACAT	cHS4_mut	P3	v2	-1.4103
TTCTAGATGTCGACAT	no_insulator	P3	v2	-8.1952
ATCCTGTTGGTAATCT	A2	P3	v2	-2.3768
ATCCTGTTGGTAATCT	A2_mut	P3	v2	-8.6602
ATCCTGTTGGTAATCT	A2_scrambled	P3	v2	-2.3787
ATCCTGTTGGTAATCT	ALOXE3	P3	v2	-0.8783
ATCCTGTTGGTAATCT	ALOXE3_mut	P3	v2	-5.6738
ATCCTGTTGGTAATCT	cHS4	P3	v2	-5.8437
ATCCTGTTGGTAATCT	cHS4_mut	P3	v2	-7.4226
ATCCTGTTGGTAATCT	no_insulator	P3	v2	-3.2603
GATACGGGGGAAAGGG	A2	P3	v2	-5.7937
GATACGGGGGAAAGGG	A2_mut	P3	v2	-7.2464
GATACGGGGGAAAGGG	A2_scrambled	P3	v2	-6.5324
GATACGGGGGAAAGGG	ALOXE3	P3	v2	-2.2818
GATACGGGGGAAAGGG	ALOXE3_mut	P3	v2	-3.6421
GATACGGGGGAAAGGG	cHS4	P3	v2	-0.4524
GATACGGGGGAAAGGG	cHS4_mut	P3	v2	-2.5841
GATACGGGGGAAAGGG	no_insulator	P3	v2	-4.5209
GTGCTGCCCCCCCGGG	A2	P3	v2	1.0537
GTGCTGCCCCCCCGGG	A2_mut	P3	v2	0.3454
GTGCTGCCCCCCCGGG	A2_scrambled	P3	v2	2.1693
GTGCTGCCCCCCCGGG	ALOXE3	P3	v2	0.004
GTGCTGCCCCCCCGGG	ALOXE3_mut	P3	v2	0.1297
GTGCTGCCCCCCCGGG	cHS4	P3	v2	0.3673
GTGCTGCCCCCCCGGG	cHS4_mut	P3	v2	1.2529
GTGCTGCCCCCCCGGG	no_insulator	P3	v2	1.3792
CAGAATGTTAGCATGG	A2	P3	v2	-8.2034
CAGAATGTTAGCATGG	A2_mut	P3	v2	-0.1662
CAGAATGTTAGCATGG	A2_scrambled	P3	v2	-0.522
CAGAATGTTAGCATGG	ALOXE3	P3	v2	-7.9529
CAGAATGTTAGCATGG	ALOXE3_mut	P3	v2	-1.8082
CAGAATGTTAGCATGG	cHS4	P3	v2	-5.8833
CAGAATGTTAGCATGG	cHS4_mut	P3	v2	-6.8235
CAGAATGTTAGCATGG	no_insulator	P3	v2	-2.5843
GGCGACTGTAGCGAGC	A2	P3	v2	-7.449
GGCGACTGTAGCGAGC	A2_mut	P3	v2	-7.7983
GGCGACTGTAGCGAGC	A2_scrambled	P3	v2	-6.8395
GGCGACTGTAGCGAGC	ALOXE3	P3	v2	0.1908
GGCGACTGTAGCGAGC	ALOXE3_mut	P3	v2	-8.5082
GGCGACTGTAGCGAGC	cHS4	P3	v2	-4.435
GGCGACTGTAGCGAGC	cHS4_mut	P3	v2	-7.7057
GGCGACTGTAGCGAGC	no_insulator	P3	v2	-4.4192
AAATGGAACTGTGGAT	A2	P3	v2	-10.089
AAATGGAACTGTGGAT	A2_mut	P3	v2	-10.0877
AAATGGAACTGTGGAT	A2_scrambled	P3	v2	-9.3019
AAATGGAACTGTGGAT	ALOXE3	P3	v2	-10.9024
AAATGGAACTGTGGAT	ALOXE3_mut	P3	v2	-9.6822
AAATGGAACTGTGGAT	cHS4	P3	v2	-6.9054
AAATGGAACTGTGGAT	cHS4_mut	P3	v2	-9.5211
AAATGGAACTGTGGAT	no_insulator	P3	v2	-10.0045
GTGTTTGCTTGTTATT	A2	P3	v2	-2.4268
GTGTTTGCTTGTTATT	A2_mut	P3	v2	-7.3999
GTGTTTGCTTGTTATT	A2_scrambled	P3	v2	-6.3714
GTGTTTGCTTGTTATT	ALOXE3	P3	v2	-8.3549
GTGTTTGCTTGTTATT	ALOXE3_mut	P3	v2	-7.6053
GTGTTTGCTTGTTATT	cHS4	P3	v2	-6.5992
GTGTTTGCTTGTTATT	cHS4_mut	P3	v2	-8.2576
GTGTTTGCTTGTTATT	no_insulator	P3	v2	-7.3638
TAAGTAGCTGTCATAT	A2	P3	v2	0.0472
TAAGTAGCTGTCATAT	A2_mut	P3	v2	-5.1655
TAAGTAGCTGTCATAT	A2_scrambled	P3	v2	-5.3053
TAAGTAGCTGTCATAT	ALOXE3	P3	v2	-4.3813
TAAGTAGCTGTCATAT	cHS4	P3	v2	-2.2582
TAAGTAGCTGTCATAT	no_insulator	P3	v2	-6.6261
ATCTCTGGTTCAGGTT	A2	P3	v2	-6.8079
ATCTCTGGTTCAGGTT	A2_mut	P3	v2	-7.4704
ATCTCTGGTTCAGGTT	A2_scrambled	P3	v2	-5.68
ATCTCTGGTTCAGGTT	ALOXE3	P3	v2	-9.5434
ATCTCTGGTTCAGGTT	ALOXE3_mut	P3	v2	-8.6946
ATCTCTGGTTCAGGTT	cHS4	P3	v2	-6.7051
ATCTCTGGTTCAGGTT	cHS4_mut	P3	v2	-7.2582
ATCTCTGGTTCAGGTT	no_insulator	P3	v2	-7.5516
GGCTCCGACTTTGAAT	A2	P3	v2	-0.2889
GGCTCCGACTTTGAAT	A2_mut	P3	v2	0.8113
GGCTCCGACTTTGAAT	A2_scrambled	P3	v2	2.2417
GGCTCCGACTTTGAAT	ALOXE3	P3	v2	-0.1215
GGCTCCGACTTTGAAT	ALOXE3_mut	P3	v2	0.0971
GGCTCCGACTTTGAAT	cHS4	P3	v2	-0.8249
GGCTCCGACTTTGAAT	cHS4_mut	P3	v2	2.4101
GGCTCCGACTTTGAAT	no_insulator	P3	v2	1.8984
TACGTATAATTGGTTA	A2	P3	v2	-5.2705
TACGTATAATTGGTTA	A2_mut	P3	v2	-5.0531
TACGTATAATTGGTTA	A2_scrambled	P3	v2	-3.6612
TACGTATAATTGGTTA	ALOXE3_mut	P3	v2	-6.7434
TACGTATAATTGGTTA	cHS4	P3	v2	-3.4618
TACGTATAATTGGTTA	no_insulator	P3	v2	-4.509
GGCCACTTATACGATC	A2	P3	v2	-3.1442
GGCCACTTATACGATC	A2_mut	P3	v2	-7.5317
GGCCACTTATACGATC	A2_scrambled	P3	v2	-6.5415
GGCCACTTATACGATC	ALOXE3	P3	v2	-9.2182
GGCCACTTATACGATC	ALOXE3_mut	P3	v2	-8.2301
GGCCACTTATACGATC	cHS4	P3	v2	-5.6197
GGCCACTTATACGATC	cHS4_mut	P3	v2	-6.5489
GGCCACTTATACGATC	no_insulator	P3	v2	-4.3561
CCTGGACTAAGATATC	A2	P3	v2	-8.0747
CCTGGACTAAGATATC	A2_mut	P3	v2	-9.0091
CCTGGACTAAGATATC	A2_scrambled	P3	v2	-1.8305
CCTGGACTAAGATATC	ALOXE3	P3	v2	-2.0068
CCTGGACTAAGATATC	ALOXE3_mut	P3	v2	-9.1067
CCTGGACTAAGATATC	cHS4	P3	v2	-6.2226
CCTGGACTAAGATATC	cHS4_mut	P3	v2	-7.1648
CCTGGACTAAGATATC	no_insulator	P3	v2	-9.0631
TTTAAAACCGAGCATC	A2	P3	v2	0.5857
TTTAAAACCGAGCATC	A2_mut	P3	v2	-0.1011
TTTAAAACCGAGCATC	A2_scrambled	P3	v2	0.341
TTTAAAACCGAGCATC	ALOXE3	P3	v2	-1.4786
TTTAAAACCGAGCATC	ALOXE3_mut	P3	v2	1.6882
TTTAAAACCGAGCATC	cHS4	P3	v2	0.0649
TTTAAAACCGAGCATC	cHS4_mut	P3	v2	1.0296
TTTAAAACCGAGCATC	no_insulator	P3	v2	-1.0428
CCATATTTAATGATAA	A2	P3	v2	-2.317
CCATATTTAATGATAA	A2_mut	P3	v2	-4.6395
CCATATTTAATGATAA	A2_scrambled	P3	v2	-2.14
CCATATTTAATGATAA	ALOXE3	P3	v2	-4.8213
CCATATTTAATGATAA	ALOXE3_mut	P3	v2	-3.5357
CCATATTTAATGATAA	cHS4_mut	P3	v2	-3.7549
CCATATTTAATGATAA	no_insulator	P3	v2	-4.0997
CGTTAAATGGACTTCC	A2	P3	v2	-3.1471
CGTTAAATGGACTTCC	A2_mut	P3	v2	-2.8117
CGTTAAATGGACTTCC	A2_scrambled	P3	v2	-6.6071
CGTTAAATGGACTTCC	ALOXE3	P3	v2	-4.2968
CGTTAAATGGACTTCC	ALOXE3_mut	P3	v2	-2.1826
CGTTAAATGGACTTCC	no_insulator	P3	v2	-6.7888
TGCTTCGGCATTTGTT	A2	P3	v2	1.6859
TGCTTCGGCATTTGTT	A2_mut	P3	v2	-0.9407
TGCTTCGGCATTTGTT	A2_scrambled	P3	v2	-6.0369
TGCTTCGGCATTTGTT	ALOXE3	P3	v2	-0.8344
TGCTTCGGCATTTGTT	ALOXE3_mut	P3	v2	-3.9809
TGCTTCGGCATTTGTT	cHS4	P3	v2	2.7666
TGCTTCGGCATTTGTT	cHS4_mut	P3	v2	1.3387
TGCTTCGGCATTTGTT	no_insulator	P3	v2	-0.9727
ACGTTCTTATGTCTAA	A2	P3	v2	-3.2519
ACGTTCTTATGTCTAA	A2_mut	P3	v2	-7.6346
ACGTTCTTATGTCTAA	A2_scrambled	P3	v2	-7.2118
ACGTTCTTATGTCTAA	ALOXE3	P3	v2	-6.7323
ACGTTCTTATGTCTAA	ALOXE3_mut	P3	v2	-7.8937
ACGTTCTTATGTCTAA	cHS4	P3	v2	-3.5865
ACGTTCTTATGTCTAA	cHS4_mut	P3	v2	-2.5633
ACGTTCTTATGTCTAA	no_insulator	P3	v2	-8.4372
ATCATTCGCGTGCTCA	A2	P3	v2	-10.3172
ATCATTCGCGTGCTCA	A2_mut	P3	v2	-9.5937
ATCATTCGCGTGCTCA	A2_scrambled	P3	v2	-3.0579
ATCATTCGCGTGCTCA	ALOXE3	P3	v2	-10.6583
ATCATTCGCGTGCTCA	ALOXE3_mut	P3	v2	-10.8452
ATCATTCGCGTGCTCA	cHS4	P3	v2	-7.0184
ATCATTCGCGTGCTCA	cHS4_mut	P3	v2	-9.119
ATCATTCGCGTGCTCA	no_insulator	P3	v2	-9.0169
GTACTCTTTAGAGGTC	A2	P3	v2	-3.7017
GTACTCTTTAGAGGTC	A2_mut	P3	v2	-8.644
GTACTCTTTAGAGGTC	A2_scrambled	P3	v2	-7.1908
GTACTCTTTAGAGGTC	ALOXE3	P3	v2	-5.5635
GTACTCTTTAGAGGTC	ALOXE3_mut	P3	v2	-7.8608
GTACTCTTTAGAGGTC	cHS4	P3	v2	-7.4042
GTACTCTTTAGAGGTC	cHS4_mut	P3	v2	-1.8218
GTACTCTTTAGAGGTC	no_insulator	P3	v2	-3.0369
GATGCGGAAGTAGGTC	A2	P3	v2	3.5825
GATGCGGAAGTAGGTC	A2_mut	P3	v2	-0.4143
GATGCGGAAGTAGGTC	A2_scrambled	P3	v2	2.431
GATGCGGAAGTAGGTC	ALOXE3	P3	v2	-0.2599
GATGCGGAAGTAGGTC	ALOXE3_mut	P3	v2	-0.0076
GATGCGGAAGTAGGTC	cHS4	P3	v2	3.8893
GATGCGGAAGTAGGTC	no_insulator	P3	v2	1.7807
TTCACGTTTGTGCGCT	A2	P3	v2	-0.9354
TTCACGTTTGTGCGCT	A2_mut	P3	v2	-1.5004
TTCACGTTTGTGCGCT	A2_scrambled	P3	v2	-3.9919
TTCACGTTTGTGCGCT	ALOXE3	P3	v2	-2.6955
TTCACGTTTGTGCGCT	ALOXE3_mut	P3	v2	-2.773
TTCACGTTTGTGCGCT	cHS4	P3	v2	0.6555
TTCACGTTTGTGCGCT	cHS4_mut	P3	v2	-2.3006
TTCACGTTTGTGCGCT	no_insulator	P3	v2	-1.574
GGATTTAGTTTCGCGG	A2	P3	v2	-7.1664
GGATTTAGTTTCGCGG	A2_mut	P3	v2	-8.8781
GGATTTAGTTTCGCGG	A2_scrambled	P3	v2	-8.4947
GGATTTAGTTTCGCGG	ALOXE3	P3	v2	-7.0667
GGATTTAGTTTCGCGG	ALOXE3_mut	P3	v2	-6.7061
GGATTTAGTTTCGCGG	cHS4	P3	v2	-7.1452
GGATTTAGTTTCGCGG	cHS4_mut	P3	v2	-8.8394
GGATTTAGTTTCGCGG	no_insulator	P3	v2	-6.9821
GAGGAAGAATCAGGAT	A2	P3	v2	-7.1426
GAGGAAGAATCAGGAT	A2_mut	P3	v2	-1.3859
GAGGAAGAATCAGGAT	A2_scrambled	P3	v2	-6.2654
GAGGAAGAATCAGGAT	ALOXE3	P3	v2	-8.0645
GAGGAAGAATCAGGAT	ALOXE3_mut	P3	v2	-6.6218
GAGGAAGAATCAGGAT	cHS4	P3	v2	-3.9225
GAGGAAGAATCAGGAT	cHS4_mut	P3	v2	-0.5196
GAGGAAGAATCAGGAT	no_insulator	P3	v2	-5.8976
GAGCAGAGCGATGAGT	A2	P3	v2	-8.0505
GAGCAGAGCGATGAGT	A2_mut	P3	v2	-1.7591
GAGCAGAGCGATGAGT	A2_scrambled	P3	v2	-6.6571
GAGCAGAGCGATGAGT	ALOXE3	P3	v2	-3.5165
GAGCAGAGCGATGAGT	ALOXE3_mut	P3	v2	-6.193
GAGCAGAGCGATGAGT	cHS4	P3	v2	-5.3704
GAGCAGAGCGATGAGT	cHS4_mut	P3	v2	-6.4749
GAGCAGAGCGATGAGT	no_insulator	P3	v2	-7.7784
GGCAAACTAAAGAAAA	A2	P3	v2	-5.3868
GGCAAACTAAAGAAAA	A2_mut	P3	v2	-3.4001
GGCAAACTAAAGAAAA	A2_scrambled	P3	v2	-8.2597
GGCAAACTAAAGAAAA	ALOXE3	P3	v2	-2.3414
GGCAAACTAAAGAAAA	ALOXE3_mut	P3	v2	-0.7154
GGCAAACTAAAGAAAA	cHS4	P3	v2	1.1842
GGCAAACTAAAGAAAA	cHS4_mut	P3	v2	-0.9068
GGCAAACTAAAGAAAA	no_insulator	P3	v2	-9.4494
ATTTCTGTGAACGGGA	A2	P3	v2	0.1147
ATTTCTGTGAACGGGA	A2_mut	P3	v2	-0.569
ATTTCTGTGAACGGGA	A2_scrambled	P3	v2	-0.9829
ATTTCTGTGAACGGGA	ALOXE3	P3	v2	-2.5399
ATTTCTGTGAACGGGA	ALOXE3_mut	P3	v2	-5.9242
ATTTCTGTGAACGGGA	cHS4	P3	v2	-6.0364
ATTTCTGTGAACGGGA	cHS4_mut	P3	v2	-0.5298
ATTTCTGTGAACGGGA	no_insulator	P3	v2	-2.5131
AACGTTCACGTTTATA	A2	P3	v2	-4.8739
AACGTTCACGTTTATA	A2_mut	P3	v2	-2.6818
AACGTTCACGTTTATA	A2_scrambled	P3	v2	-7.095
AACGTTCACGTTTATA	ALOXE3	P3	v2	-2.6536
AACGTTCACGTTTATA	ALOXE3_mut	P3	v2	-2.6506
AACGTTCACGTTTATA	cHS4	P3	v2	-4.7448
AACGTTCACGTTTATA	cHS4_mut	P3	v2	1.9761
AACGTTCACGTTTATA	no_insulator	P3	v2	-3.6903
ATAGTATTCTTGAATG	A2	P3	v2	-8.1683
ATAGTATTCTTGAATG	A2_mut	P3	v2	-8.9702
ATAGTATTCTTGAATG	A2_scrambled	P3	v2	-8.1517
ATAGTATTCTTGAATG	ALOXE3	P3	v2	-9.5389
ATAGTATTCTTGAATG	ALOXE3_mut	P3	v2	-9.848
ATAGTATTCTTGAATG	cHS4	P3	v2	-6.7018
ATAGTATTCTTGAATG	cHS4_mut	P3	v2	-8.1843
ATAGTATTCTTGAATG	no_insulator	P3	v2	-8.9776
CACTATATACGTGGTT	A2	P3	v2	-4.0457
CACTATATACGTGGTT	A2_mut	P3	v2	-2.7813
CACTATATACGTGGTT	A2_scrambled	P3	v2	-4.4237
CACTATATACGTGGTT	ALOXE3_mut	P3	v2	0.0717
CACTATATACGTGGTT	cHS4	P3	v2	-2.7431
CACTATATACGTGGTT	cHS4_mut	P3	v2	1.4808
CACTATATACGTGGTT	no_insulator	P3	v2	0.3688
GTTAAGATTCGTAAAG	A2	P3	v2	-2.1015
GTTAAGATTCGTAAAG	cHS4_mut	P3	v2	-4.203
AATCTAGTGGTCCAGG	A2	P3	v2	1.2967
AATCTAGTGGTCCAGG	A2_mut	P3	v2	1.1061
AATCTAGTGGTCCAGG	A2_scrambled	P3	v2	0.2828
AATCTAGTGGTCCAGG	ALOXE3	P3	v2	-0.4408
AATCTAGTGGTCCAGG	ALOXE3_mut	P3	v2	-0.3557
AATCTAGTGGTCCAGG	cHS4	P3	v2	3.8687
AATCTAGTGGTCCAGG	cHS4_mut	P3	v2	0.6165
AATCTAGTGGTCCAGG	no_insulator	P3	v2	0.0358
CTCAAGATTTGTGTAA	A2	P3	v2	-1.8191
CTCAAGATTTGTGTAA	A2_mut	P3	v2	-1.9493
CTCAAGATTTGTGTAA	A2_scrambled	P3	v2	0.9919
CTCAAGATTTGTGTAA	ALOXE3	P3	v2	-4.1752
CTCAAGATTTGTGTAA	ALOXE3_mut	P3	v2	-2.8721
CTCAAGATTTGTGTAA	cHS4	P3	v2	2.5391
CTCAAGATTTGTGTAA	cHS4_mut	P3	v2	-3.6526
CTCAAGATTTGTGTAA	no_insulator	P3	v2	1.8016
GAATCTTCGACGTCTA	A2	P3	v2	-0.4855
GAATCTTCGACGTCTA	A2_mut	P3	v2	-0.8823
GAATCTTCGACGTCTA	A2_scrambled	P3	v2	-3.7692
GAATCTTCGACGTCTA	ALOXE3	P3	v2	-3.7354
GAATCTTCGACGTCTA	ALOXE3_mut	P3	v2	-1.3327
GAATCTTCGACGTCTA	cHS4	P3	v2	-1.9667
GAATCTTCGACGTCTA	cHS4_mut	P3	v2	-0.1201
GAATCTTCGACGTCTA	no_insulator	P3	v2	-8.1611
AAATTGCTCGAAATAC	A2	P3	v2	-1.7013
AAATTGCTCGAAATAC	A2_mut	P3	v2	-0.86
AAATTGCTCGAAATAC	A2_scrambled	P3	v2	-1.4654
AAATTGCTCGAAATAC	ALOXE3	P3	v2	-1.972
AAATTGCTCGAAATAC	ALOXE3_mut	P3	v2	-1.6087
AAATTGCTCGAAATAC	cHS4	P3	v2	-0.6052
AAATTGCTCGAAATAC	cHS4_mut	P3	v2	-1.0473
AAATTGCTCGAAATAC	no_insulator	P3	v2	-2.9295
TGAAATGAAAGTGCAG	A2	P3	v2	-8.7593
TGAAATGAAAGTGCAG	A2_mut	P3	v2	-7.9482
TGAAATGAAAGTGCAG	A2_scrambled	P3	v2	-7.6008
TGAAATGAAAGTGCAG	ALOXE3	P3	v2	-8.9894
TGAAATGAAAGTGCAG	ALOXE3_mut	P3	v2	-1.1223
TGAAATGAAAGTGCAG	cHS4	P3	v2	-6.4343
TGAAATGAAAGTGCAG	cHS4_mut	P3	v2	-8.963
TGAAATGAAAGTGCAG	no_insulator	P3	v2	-8.4572
GCGGCTATAACATATA	A2	P3	v2	-10.6595
GCGGCTATAACATATA	A2_mut	P3	v2	-2.8616
GCGGCTATAACATATA	A2_scrambled	P3	v2	-3.2639
GCGGCTATAACATATA	ALOXE3	P3	v2	-4.1954
GCGGCTATAACATATA	ALOXE3_mut	P3	v2	-3.9493
GCGGCTATAACATATA	cHS4	P3	v2	-8.3684
GCGGCTATAACATATA	cHS4_mut	P3	v2	-9.443
GCGGCTATAACATATA	no_insulator	P3	v2	-4.5403
ATCAAGAACTCAGGGC	A2	P3	v2	-6.3927
ATCAAGAACTCAGGGC	A2_mut	P3	v2	-4.5233
ATCAAGAACTCAGGGC	A2_scrambled	P3	v2	-7.2909
ATCAAGAACTCAGGGC	ALOXE3	P3	v2	-8.3959
ATCAAGAACTCAGGGC	ALOXE3_mut	P3	v2	-6.6498
ATCAAGAACTCAGGGC	cHS4	P3	v2	-5.751
ATCAAGAACTCAGGGC	cHS4_mut	P3	v2	-7.0476
ATCAAGAACTCAGGGC	no_insulator	P3	v2	-6.1635
GTGAATGTTCCAAGCT	A2	P3	v2	-6.9098
GTGAATGTTCCAAGCT	A2_mut	P3	v2	-7.883
GTGAATGTTCCAAGCT	A2_scrambled	P3	v2	-2.7233
GTGAATGTTCCAAGCT	ALOXE3	P3	v2	-8.8043
GTGAATGTTCCAAGCT	ALOXE3_mut	P3	v2	-8.7923
GTGAATGTTCCAAGCT	cHS4	P3	v2	-6.4417
GTGAATGTTCCAAGCT	cHS4_mut	P3	v2	-6.762
GTGAATGTTCCAAGCT	no_insulator	P3	v2	-7.4749
ATTTATTGTGTGCAAT	A2	P3	v2	-5.5141
ATTTATTGTGTGCAAT	A2_mut	P3	v2	-5.8186
ATTTATTGTGTGCAAT	A2_scrambled	P3	v2	-7.3776
ATTTATTGTGTGCAAT	ALOXE3	P3	v2	-5.7092
ATTTATTGTGTGCAAT	ALOXE3_mut	P3	v2	-5.2092
ATTTATTGTGTGCAAT	cHS4	P3	v2	-6.2828
ATTTATTGTGTGCAAT	cHS4_mut	P3	v2	-6.3187
ATTTATTGTGTGCAAT	no_insulator	P3	v2	-4.4757
CTAGTGGCAATGAGAG	A2	P3	v2	-3.2109
CTAGTGGCAATGAGAG	A2_mut	P3	v2	1.5311
CTAGTGGCAATGAGAG	A2_scrambled	P3	v2	-1.2444
CTAGTGGCAATGAGAG	ALOXE3	P3	v2	-0.5537
CTAGTGGCAATGAGAG	ALOXE3_mut	P3	v2	0.8706
CTAGTGGCAATGAGAG	cHS4	P3	v2	-2.7897
CTAGTGGCAATGAGAG	cHS4_mut	P3	v2	-5.3273
CTAGTGGCAATGAGAG	no_insulator	P3	v2	-0.0998
CAATTCTAGTGTCTTT	A2	P3	v2	0.0149
CAATTCTAGTGTCTTT	A2_mut	P3	v2	0.5698
CAATTCTAGTGTCTTT	A2_scrambled	P3	v2	1.3282
CAATTCTAGTGTCTTT	ALOXE3	P3	v2	0.1382
CAATTCTAGTGTCTTT	ALOXE3_mut	P3	v2	2.4492
CAATTCTAGTGTCTTT	cHS4	P3	v2	-0.0535
CAATTCTAGTGTCTTT	cHS4_mut	P3	v2	0.9303
CAATTCTAGTGTCTTT	no_insulator	P3	v2	1.6024
GGCAGGAAATACTGTA	A2	P3	v2	-3.6972
GGCAGGAAATACTGTA	A2_mut	P3	v2	-7.0119
GGCAGGAAATACTGTA	A2_scrambled	P3	v2	-1.5654
GGCAGGAAATACTGTA	ALOXE3_mut	P3	v2	-2.7168
GGCAGGAAATACTGTA	cHS4_mut	P3	v2	-3.5461
GGCAGGAAATACTGTA	no_insulator	P3	v2	-2.2462
AGAGATCTTTAATTGG	A2	P3	v2	0.0362
AGAGATCTTTAATTGG	A2_mut	P3	v2	-1.556
AGAGATCTTTAATTGG	A2_scrambled	P3	v2	2.1386
AGAGATCTTTAATTGG	ALOXE3	P3	v2	0.9957
AGAGATCTTTAATTGG	ALOXE3_mut	P3	v2	-0.7223
AGAGATCTTTAATTGG	cHS4_mut	P3	v2	-4.1391
AGAGATCTTTAATTGG	no_insulator	P3	v2	-0.9484
CTTACTTGACCGTATA	A2	P3	v2	-0.5805
CTTACTTGACCGTATA	A2_mut	P3	v2	-0.2265
CTTACTTGACCGTATA	A2_scrambled	P3	v2	1.02
CTTACTTGACCGTATA	ALOXE3	P3	v2	-0.6875
CTTACTTGACCGTATA	ALOXE3_mut	P3	v2	-0.9239
CTTACTTGACCGTATA	cHS4	P3	v2	-0.0602
CTTACTTGACCGTATA	cHS4_mut	P3	v2	0.385
CTTACTTGACCGTATA	no_insulator	P3	v2	-0.4824
ATGGTTCCGGTCAACA	A2	P3	v2	-8.7218
ATGGTTCCGGTCAACA	A2_mut	P3	v2	-8.2454
ATGGTTCCGGTCAACA	A2_scrambled	P3	v2	-7.903
ATGGTTCCGGTCAACA	ALOXE3	P3	v2	-9.2189
ATGGTTCCGGTCAACA	ALOXE3_mut	P3	v2	-4.3401
ATGGTTCCGGTCAACA	cHS4	P3	v2	-5.1863
ATGGTTCCGGTCAACA	cHS4_mut	P3	v2	-6.1345
ATGGTTCCGGTCAACA	no_insulator	P3	v2	-8.5154
CGTGACTAACGCTTTC	A2	P3	v2	-7.3206
CGTGACTAACGCTTTC	A2_mut	P3	v2	-8.4656
CGTGACTAACGCTTTC	A2_scrambled	P3	v2	-4.7882
CGTGACTAACGCTTTC	ALOXE3	P3	v2	-6.9308
CGTGACTAACGCTTTC	ALOXE3_mut	P3	v2	-7.8698
CGTGACTAACGCTTTC	cHS4	P3	v2	-3.0223
CGTGACTAACGCTTTC	cHS4_mut	P3	v2	-7.418
CGTGACTAACGCTTTC	no_insulator	P3	v2	-7.2782
TGGGCAATCTGAGAGA	A2	P3	v2	-6.3926
TGGGCAATCTGAGAGA	A2_mut	P3	v2	-7.7602
TGGGCAATCTGAGAGA	A2_scrambled	P3	v2	-5.2949
TGGGCAATCTGAGAGA	ALOXE3	P3	v2	-7.7417
TGGGCAATCTGAGAGA	ALOXE3_mut	P3	v2	-7.4319
TGGGCAATCTGAGAGA	cHS4	P3	v2	-5.2902
TGGGCAATCTGAGAGA	cHS4_mut	P3	v2	-6.6425
TGGGCAATCTGAGAGA	no_insulator	P3	v2	-6.1015
TTGGGTTTATCTTCAA	A2	P3	v2	-5.3171
TTGGGTTTATCTTCAA	no_insulator	P3	v2	-3.5988
TAATACTAAACCTCTC	A2	P3	v2	-2.7721
TAATACTAAACCTCTC	A2_mut	P3	v2	-1.2831
TAATACTAAACCTCTC	A2_scrambled	P3	v2	-5.6491
TAATACTAAACCTCTC	ALOXE3	P3	v2	-0.4972
TAATACTAAACCTCTC	ALOXE3_mut	P3	v2	-6.6153
TAATACTAAACCTCTC	cHS4	P3	v2	-3.2619
TAATACTAAACCTCTC	cHS4_mut	P3	v2	-5.7806
TAATACTAAACCTCTC	no_insulator	P3	v2	-2.0647
TGGGGCTAAGTGCCTG	A2	P3	v2	-3.2705
TGGGGCTAAGTGCCTG	A2_mut	P3	v2	-5.7951
TGGGGCTAAGTGCCTG	A2_scrambled	P3	v2	-4.4662
TGGGGCTAAGTGCCTG	ALOXE3_mut	P3	v2	1.0705
TGGGGCTAAGTGCCTG	cHS4	P3	v2	-2.2367
TGGGGCTAAGTGCCTG	no_insulator	P3	v2	-3.8251
ACTTACGAGGTATTAT	A2	P3	v2	-0.5272
ACTTACGAGGTATTAT	A2_mut	P3	v2	0.8713
ACTTACGAGGTATTAT	A2_scrambled	P3	v2	2.0046
ACTTACGAGGTATTAT	ALOXE3	P3	v2	-1.353
ACTTACGAGGTATTAT	ALOXE3_mut	P3	v2	0.083
ACTTACGAGGTATTAT	cHS4	P3	v2	2.8585
ACTTACGAGGTATTAT	cHS4_mut	P3	v2	1.3439
ACTTACGAGGTATTAT	no_insulator	P3	v2	1.755
AAGGATAGAGCCACTA	A2	P3	v2	-7.3511
AAGGATAGAGCCACTA	A2_mut	P3	v2	1.509
AAGGATAGAGCCACTA	A2_scrambled	P3	v2	-2.688
AAGGATAGAGCCACTA	ALOXE3	P3	v2	-0.2428
AAGGATAGAGCCACTA	ALOXE3_mut	P3	v2	-3.011
AAGGATAGAGCCACTA	cHS4	P3	v2	-6.2081
AAGGATAGAGCCACTA	cHS4_mut	P3	v2	-6.6902
AAGGATAGAGCCACTA	no_insulator	P3	v2	-8.8313
AGTATTGGGCAGTAAT	A2	P3	v2	-8.8304
AGTATTGGGCAGTAAT	A2_mut	P3	v2	-2.4121
AGTATTGGGCAGTAAT	A2_scrambled	P3	v2	-6.606
AGTATTGGGCAGTAAT	ALOXE3	P3	v2	-8.8068
AGTATTGGGCAGTAAT	ALOXE3_mut	P3	v2	-2.061
AGTATTGGGCAGTAAT	cHS4	P3	v2	0.2321
AGTATTGGGCAGTAAT	cHS4_mut	P3	v2	-0.3163
AGTATTGGGCAGTAAT	no_insulator	P3	v2	0.0681
GGCGTCTGTGACAATC	A2	P3	v2	-4.6049
GGCGTCTGTGACAATC	A2_mut	P3	v2	-7.9899
GGCGTCTGTGACAATC	A2_scrambled	P3	v2	-7.3212
GGCGTCTGTGACAATC	ALOXE3	P3	v2	-9.6011
GGCGTCTGTGACAATC	ALOXE3_mut	P3	v2	-8.5919
GGCGTCTGTGACAATC	cHS4	P3	v2	-6.5008
GGCGTCTGTGACAATC	cHS4_mut	P3	v2	-7.1742
GGCGTCTGTGACAATC	no_insulator	P3	v2	-7.6293
TTGGGAGTACTTTTCG	A2	P3	v2	-2.1307
TTGGGAGTACTTTTCG	A2_mut	P3	v2	0.4579
TTGGGAGTACTTTTCG	A2_scrambled	P3	v2	-0.5346
TTGGGAGTACTTTTCG	ALOXE3	P3	v2	-0.8334
TTGGGAGTACTTTTCG	ALOXE3_mut	P3	v2	-0.521
TTGGGAGTACTTTTCG	cHS4	P3	v2	-8.356
TTGGGAGTACTTTTCG	cHS4_mut	P3	v2	-0.0072
TTGGGAGTACTTTTCG	no_insulator	P3	v2	0.4793
AGTTTGTTATAAGGAT	A2	P3	v2	-0.9015
AGTTTGTTATAAGGAT	A2_mut	P3	v2	-0.2212
AGTTTGTTATAAGGAT	A2_scrambled	P3	v2	0.3508
AGTTTGTTATAAGGAT	ALOXE3	P3	v2	-0.4717
AGTTTGTTATAAGGAT	ALOXE3_mut	P3	v2	-2.8523
AGTTTGTTATAAGGAT	cHS4	P3	v2	-3.2597
AGTTTGTTATAAGGAT	cHS4_mut	P3	v2	-2.0927
AGTTTGTTATAAGGAT	no_insulator	P3	v2	-1.7971
CATATAGTATGTTGTG	A2	P3	v2	1.3701
CATATAGTATGTTGTG	A2_mut	P3	v2	0.3784
CATATAGTATGTTGTG	A2_scrambled	P3	v2	2.0752
CATATAGTATGTTGTG	ALOXE3	P3	v2	0.0529
CATATAGTATGTTGTG	ALOXE3_mut	P3	v2	1.2871
CATATAGTATGTTGTG	cHS4	P3	v2	1.4755
CATATAGTATGTTGTG	cHS4_mut	P3	v2	1.0706
CATATAGTATGTTGTG	no_insulator	P3	v2	0.2126
GGGGTGTAACTGTAGT	A2	P3	v2	-8.0395
GGGGTGTAACTGTAGT	A2_mut	P3	v2	-7.3308
GGGGTGTAACTGTAGT	A2_scrambled	P3	v2	-7.3487
GGGGTGTAACTGTAGT	ALOXE3	P3	v2	-7.9071
GGGGTGTAACTGTAGT	ALOXE3_mut	P3	v2	-8.6539
GGGGTGTAACTGTAGT	cHS4	P3	v2	-6.9621
GGGGTGTAACTGTAGT	cHS4_mut	P3	v2	-7.9478
GGGGTGTAACTGTAGT	no_insulator	P3	v2	-6.9352
TTGGAACTAACTCAGG	A2	P3	v2	-5.0415
TTGGAACTAACTCAGG	A2_mut	P3	v2	-7.6943
TTGGAACTAACTCAGG	A2_scrambled	P3	v2	-5.1948
TTGGAACTAACTCAGG	ALOXE3	P3	v2	-5.0131
TTGGAACTAACTCAGG	cHS4	P3	v2	-5.5139
TTGGAACTAACTCAGG	cHS4_mut	P3	v2	-2.7108
TTGGAACTAACTCAGG	no_insulator	P3	v2	0.2912
CAGTTCGTACCAATGT	A2	P3	v2	-8.7999
CAGTTCGTACCAATGT	A2_mut	P3	v2	-9.5684
CAGTTCGTACCAATGT	A2_scrambled	P3	v2	-8.4993
CAGTTCGTACCAATGT	ALOXE3	P3	v2	-3.3367
CAGTTCGTACCAATGT	ALOXE3_mut	P3	v2	-5.6741
CAGTTCGTACCAATGT	cHS4	P3	v2	-6.9028
CAGTTCGTACCAATGT	cHS4_mut	P3	v2	-8.9953
CAGTTCGTACCAATGT	no_insulator	P3	v2	-8.8401
TGGTTGGTCTCCATCA	A2	P3	v2	-3.6319
TGGTTGGTCTCCATCA	A2_mut	P3	v2	-5.1503
TGGTTGGTCTCCATCA	A2_scrambled	P3	v2	-4.4892
TGGTTGGTCTCCATCA	ALOXE3_mut	P3	v2	-6.4903
TGGTTGGTCTCCATCA	cHS4	P3	v2	-4.693
TGGTTGGTCTCCATCA	cHS4_mut	P3	v2	-4.8718
TGGTTGGTCTCCATCA	no_insulator	P3	v2	-5.0594
TGAAAGTGGCGATCCT	A2	P3	v2	-4.4587
TGAAAGTGGCGATCCT	A2_mut	P3	v2	-7.1472
TGAAAGTGGCGATCCT	A2_scrambled	P3	v2	-5.4073
TGAAAGTGGCGATCCT	ALOXE3	P3	v2	-3.5097
TGAAAGTGGCGATCCT	ALOXE3_mut	P3	v2	-9.2676
TGAAAGTGGCGATCCT	cHS4	P3	v2	-2.6357
TGAAAGTGGCGATCCT	cHS4_mut	P3	v2	-6.0437
TGAAAGTGGCGATCCT	no_insulator	P3	v2	-7.5669
TAAAATTGATCAAAAA	A2	P3	v2	-7.092
TAAAATTGATCAAAAA	A2_mut	P3	v2	-5.9452
TAAAATTGATCAAAAA	A2_scrambled	P3	v2	-4.4343
TAAAATTGATCAAAAA	ALOXE3	P3	v2	-6.7874
TAAAATTGATCAAAAA	ALOXE3_mut	P3	v2	-7.3807
TAAAATTGATCAAAAA	cHS4	P3	v2	-4.3818
TAAAATTGATCAAAAA	cHS4_mut	P3	v2	-5.5163
TAAAATTGATCAAAAA	no_insulator	P3	v2	-6.0244
AATTATTCTTAGCGTT	A2	P3	v2	-5.1609
AATTATTCTTAGCGTT	A2_mut	P3	v2	1.2995
AATTATTCTTAGCGTT	A2_scrambled	P3	v2	-5.2915
AATTATTCTTAGCGTT	ALOXE3	P3	v2	-4.9171
AATTATTCTTAGCGTT	cHS4	P3	v2	-1.3588
AATTATTCTTAGCGTT	cHS4_mut	P3	v2	-3.0653
AATTATTCTTAGCGTT	no_insulator	P3	v2	-7.1619
TGAGTATGAGAATAGG	A2	P3	v2	-2.2724
TGAGTATGAGAATAGG	A2_mut	P3	v2	-8.2087
TGAGTATGAGAATAGG	A2_scrambled	P3	v2	-6.6104
TGAGTATGAGAATAGG	ALOXE3	P3	v2	-0.7804
TGAGTATGAGAATAGG	ALOXE3_mut	P3	v2	-7.6797
TGAGTATGAGAATAGG	cHS4	P3	v2	-6.5663
TGAGTATGAGAATAGG	cHS4_mut	P3	v2	-7.4599
TGAGTATGAGAATAGG	no_insulator	P3	v2	-4.2647
CGAAAGTTGGAAATCA	A2	P3	v2	-5.7539
CGAAAGTTGGAAATCA	A2_mut	P3	v2	-5.7099
CGAAAGTTGGAAATCA	A2_scrambled	P3	v2	-9.0942
CGAAAGTTGGAAATCA	ALOXE3	P3	v2	-3.8114
CGAAAGTTGGAAATCA	ALOXE3_mut	P3	v2	-4.5354
CGAAAGTTGGAAATCA	cHS4	P3	v2	-7.8389
CGAAAGTTGGAAATCA	cHS4_mut	P3	v2	-3.2931
CGAAAGTTGGAAATCA	no_insulator	P3	v2	-3.4588
GTGCTCATGCGTTTTA	A2	P3	v2	1.765
GTGCTCATGCGTTTTA	A2_mut	P3	v2	0.8778
GTGCTCATGCGTTTTA	A2_scrambled	P3	v2	-5.8314
GTGCTCATGCGTTTTA	ALOXE3	P3	v2	-0.2248
GTGCTCATGCGTTTTA	ALOXE3_mut	P3	v2	-5.0528
GTGCTCATGCGTTTTA	cHS4	P3	v2	-0.9778
GTGCTCATGCGTTTTA	cHS4_mut	P3	v2	-0.0075
GTGCTCATGCGTTTTA	no_insulator	P3	v2	-4.7186
ACCTCGTATGTTTAGT	A2	P3	v2	-0.5995
ACCTCGTATGTTTAGT	A2_mut	P3	v2	-0.6075
ACCTCGTATGTTTAGT	ALOXE3	P3	v2	-4.8712
ACCTCGTATGTTTAGT	ALOXE3_mut	P3	v2	-6.0037
ACCTCGTATGTTTAGT	cHS4	P3	v2	-3.1538
ACCTCGTATGTTTAGT	cHS4_mut	P3	v2	-6.9383
ACCTCGTATGTTTAGT	no_insulator	P3	v2	-6.1232
GTATAACGGGGAATAA	A2	P3	v2	-2.8532
GTATAACGGGGAATAA	A2_mut	P3	v2	-0.2418
GTATAACGGGGAATAA	A2_scrambled	P3	v2	-2.2195
GTATAACGGGGAATAA	ALOXE3	P3	v2	0.4
GTATAACGGGGAATAA	ALOXE3_mut	P3	v2	-3.0604
GTATAACGGGGAATAA	cHS4	P3	v2	-0.8581
GTATAACGGGGAATAA	cHS4_mut	P3	v2	0.54990000000000006
GTATAACGGGGAATAA	no_insulator	P3	v2	-1.7959
TTACTACCGCTAAGGC	A2	P3	v2	-2.7788
TTACTACCGCTAAGGC	A2_mut	P3	v2	-5.0355
TTACTACCGCTAAGGC	ALOXE3_mut	P3	v2	-5.8826
TTACTACCGCTAAGGC	no_insulator	P3	v2	-3.8209
ACCTAATCTTTAGTAG	A2	P3	v2	-4.3397
ACCTAATCTTTAGTAG	A2_mut	P3	v2	-5.0362
ACCTAATCTTTAGTAG	A2_scrambled	P3	v2	-8.3318
ACCTAATCTTTAGTAG	ALOXE3	P3	v2	-1.6532
ACCTAATCTTTAGTAG	ALOXE3_mut	P3	v2	-3.3423
ACCTAATCTTTAGTAG	cHS4	P3	v2	-7.833
ACCTAATCTTTAGTAG	cHS4_mut	P3	v2	-8.0093
ACCTAATCTTTAGTAG	no_insulator	P3	v2	-7.5105
TGATCGGAGGTTTACT	A2	P3	v2	-3.2077
TGATCGGAGGTTTACT	A2_mut	P3	v2	-4.4042
TGATCGGAGGTTTACT	A2_scrambled	P3	v2	-8.7169
TGATCGGAGGTTTACT	ALOXE3	P3	v2	-6.907
TGATCGGAGGTTTACT	ALOXE3_mut	P3	v2	-7.6725
TGATCGGAGGTTTACT	cHS4	P3	v2	-5.6726
TGATCGGAGGTTTACT	cHS4_mut	P3	v2	-7.061
TGATCGGAGGTTTACT	no_insulator	P3	v2	-3.3141
GAGTAACGTCGCAAAA	A2	P3	v2	-0.2691
GAGTAACGTCGCAAAA	A2_mut	P3	v2	1.4672
GAGTAACGTCGCAAAA	A2_scrambled	P3	v2	-1.534
GAGTAACGTCGCAAAA	ALOXE3	P3	v2	-2.6626
GAGTAACGTCGCAAAA	ALOXE3_mut	P3	v2	-1.4485
GAGTAACGTCGCAAAA	cHS4	P3	v2	-5.5119
GAGTAACGTCGCAAAA	cHS4_mut	P3	v2	-0.9791
GAGTAACGTCGCAAAA	no_insulator	P3	v2	-1.227
ATTAATCCGCTGATAT	A2	P3	v2	-3.4717
ATTAATCCGCTGATAT	A2_mut	P3	v2	-0.8808
ATTAATCCGCTGATAT	A2_scrambled	P3	v2	1.4486
ATTAATCCGCTGATAT	ALOXE3	P3	v2	-2.832
ATTAATCCGCTGATAT	ALOXE3_mut	P3	v2	-0.5863
ATTAATCCGCTGATAT	cHS4	P3	v2	-0.8326
ATTAATCCGCTGATAT	cHS4_mut	P3	v2	-1.7029
ATTAATCCGCTGATAT	no_insulator	P3	v2	-0.7601
TTGGGCTCTAAGGCCA	A2	P3	v2	-1.8889
TTGGGCTCTAAGGCCA	A2_mut	P3	v2	-7.415
TTGGGCTCTAAGGCCA	A2_scrambled	P3	v2	-7.932
TTGGGCTCTAAGGCCA	ALOXE3	P3	v2	-7.9971
TTGGGCTCTAAGGCCA	ALOXE3_mut	P3	v2	-8.9805
TTGGGCTCTAAGGCCA	cHS4	P3	v2	-6.7871
TTGGGCTCTAAGGCCA	cHS4_mut	P3	v2	-2.2425
TTGGGCTCTAAGGCCA	no_insulator	P3	v2	-7.3554
CCTTTCTCCGGACCAA	A2	P3	v2	2.2748
CCTTTCTCCGGACCAA	A2_mut	P3	v2	2.9801
CCTTTCTCCGGACCAA	A2_scrambled	P3	v2	3.5896
CCTTTCTCCGGACCAA	ALOXE3	P3	v2	2.2079
CCTTTCTCCGGACCAA	ALOXE3_mut	P3	v2	1.6955
CCTTTCTCCGGACCAA	cHS4	P3	v2	4.3241
CCTTTCTCCGGACCAA	cHS4_mut	P3	v2	2.3388
CCTTTCTCCGGACCAA	no_insulator	P3	v2	3.4778
GGTGGGGGGTAATGTT	A2	P3	v2	-1.3792
GGTGGGGGGTAATGTT	A2_mut	P3	v2	1.9702
GGTGGGGGGTAATGTT	A2_scrambled	P3	v2	3.8228
GGTGGGGGGTAATGTT	ALOXE3	P3	v2	-4.8425
GGTGGGGGGTAATGTT	ALOXE3_mut	P3	v2	-6.7962
GGTGGGGGGTAATGTT	cHS4	P3	v2	-3.6208
GGTGGGGGGTAATGTT	cHS4_mut	P3	v2	-5.6112
GGTGGGGGGTAATGTT	no_insulator	P3	v2	1.1313
TTTAAGGACTGCCAAA	A2	P3	v2	-6.9807
TTTAAGGACTGCCAAA	A2_mut	P3	v2	-3.3117
TTTAAGGACTGCCAAA	A2_scrambled	P3	v2	-6.8903
TTTAAGGACTGCCAAA	ALOXE3	P3	v2	-5.8561
TTTAAGGACTGCCAAA	ALOXE3_mut	P3	v2	-7.6103
TTTAAGGACTGCCAAA	cHS4	P3	v2	-7.2706
TTTAAGGACTGCCAAA	cHS4_mut	P3	v2	-7.631
TTTAAGGACTGCCAAA	no_insulator	P3	v2	-5.4752
AATCTTTATAAGGTCC	A2	P3	v2	-4.8816
AATCTTTATAAGGTCC	A2_mut	P3	v2	-3.5884
AATCTTTATAAGGTCC	ALOXE3	P3	v2	-6.5909
AATCTTTATAAGGTCC	ALOXE3_mut	P3	v2	-3.6763
AATCTTTATAAGGTCC	cHS4	P3	v2	-2.4326
CGTCTTAAAGAAATAA	A2	P3	v2	-2.2111
CGTCTTAAAGAAATAA	A2_mut	P3	v2	-5.3682
CGTCTTAAAGAAATAA	A2_scrambled	P3	v2	-9.1528
CGTCTTAAAGAAATAA	ALOXE3	P3	v2	-2.9988
CGTCTTAAAGAAATAA	ALOXE3_mut	P3	v2	-5.3696
CGTCTTAAAGAAATAA	cHS4	P3	v2	-1.9457
CGTCTTAAAGAAATAA	cHS4_mut	P3	v2	-9.0439
CGTCTTAAAGAAATAA	no_insulator	P3	v2	-2.5116
TTTGTTAATTTAGGGA	A2	P3	v2	0.2202
TTTGTTAATTTAGGGA	A2_mut	P3	v2	-1.2653
TTTGTTAATTTAGGGA	A2_scrambled	P3	v2	-0.1721
TTTGTTAATTTAGGGA	ALOXE3	P3	v2	-2.334
TTTGTTAATTTAGGGA	ALOXE3_mut	P3	v2	-5.1271
TTTGTTAATTTAGGGA	cHS4	P3	v2	-0.2713
TTTGTTAATTTAGGGA	cHS4_mut	P3	v2	-4.6256
TTTGTTAATTTAGGGA	no_insulator	P3	v2	-5.206
AGAGATTGTATGTAGG	A2	P3	v2	-7.3769
AGAGATTGTATGTAGG	A2_mut	P3	v2	-8.0996
AGAGATTGTATGTAGG	A2_scrambled	P3	v2	-5.0788
AGAGATTGTATGTAGG	ALOXE3	P3	v2	-6.9043
AGAGATTGTATGTAGG	ALOXE3_mut	P3	v2	-5.9039
AGAGATTGTATGTAGG	cHS4	P3	v2	-5.0675
AGAGATTGTATGTAGG	cHS4_mut	P3	v2	-6.3546
AGAGATTGTATGTAGG	no_insulator	P3	v2	-6.2092
GGTTTATTGCGTCTCG	A2	P3	v2	-1.8746
GGTTTATTGCGTCTCG	A2_mut	P3	v2	-8.1039
GGTTTATTGCGTCTCG	A2_scrambled	P3	v2	-7.0328
GGTTTATTGCGTCTCG	ALOXE3	P3	v2	-4.1337
GGTTTATTGCGTCTCG	ALOXE3_mut	P3	v2	-8.2895
GGTTTATTGCGTCTCG	cHS4	P3	v2	-5.7439
GGTTTATTGCGTCTCG	cHS4_mut	P3	v2	-8.3702
GGTTTATTGCGTCTCG	no_insulator	P3	v2	-7.8701
CAGAACAGTATGATTG	A2	P3	v2	-0.5142
CAGAACAGTATGATTG	A2_mut	P3	v2	-0.3416
CAGAACAGTATGATTG	A2_scrambled	P3	v2	-1.2947
CAGAACAGTATGATTG	ALOXE3	P3	v2	-1.2987
CAGAACAGTATGATTG	ALOXE3_mut	P3	v2	-0.4734
CAGAACAGTATGATTG	cHS4	P3	v2	-1.6287
CAGAACAGTATGATTG	cHS4_mut	P3	v2	-0.5967
CAGAACAGTATGATTG	no_insulator	P3	v2	-0.5037
ATGCATAGATAGGACG	A2	P3	v2	-7.9191
ATGCATAGATAGGACG	A2_mut	P3	v2	0.1087
ATGCATAGATAGGACG	A2_scrambled	P3	v2	-7.0076
ATGCATAGATAGGACG	ALOXE3	P3	v2	-2.2856
ATGCATAGATAGGACG	ALOXE3_mut	P3	v2	-1.9929
ATGCATAGATAGGACG	cHS4	P3	v2	-4.4306
ATGCATAGATAGGACG	cHS4_mut	P3	v2	-1.5443
ATGCATAGATAGGACG	no_insulator	P3	v2	-8.0729
AAGTGGCCGTGAATAA	A2	P3	v2	-1.5331
AAGTGGCCGTGAATAA	A2_mut	P3	v2	-4.6471
AAGTGGCCGTGAATAA	A2_scrambled	P3	v2	-8.391
AAGTGGCCGTGAATAA	ALOXE3	P3	v2	-1.7649
AAGTGGCCGTGAATAA	ALOXE3_mut	P3	v2	-2.7585
AAGTGGCCGTGAATAA	cHS4	P3	v2	-6.0023
AAGTGGCCGTGAATAA	cHS4_mut	P3	v2	-2.3453
AAGTGGCCGTGAATAA	no_insulator	P3	v2	-3.4866
CTCGCTAAGTCATTGT	A2	P3	v2	-5.6098
CTCGCTAAGTCATTGT	A2_mut	P3	v2	-6.0024
CTCGCTAAGTCATTGT	A2_scrambled	P3	v2	-6.2489
CTCGCTAAGTCATTGT	ALOXE3	P3	v2	-7.5315
CTCGCTAAGTCATTGT	ALOXE3_mut	P3	v2	-7.0073
CTCGCTAAGTCATTGT	cHS4	P3	v2	-4.7335
CTCGCTAAGTCATTGT	cHS4_mut	P3	v2	-4.3176
CTCGCTAAGTCATTGT	no_insulator	P3	v2	-6.0863
AAAGATGAAGTACCTA	A2	P3	v2	-9.9471
AAAGATGAAGTACCTA	A2_mut	P3	v2	-9.6305
AAAGATGAAGTACCTA	A2_scrambled	P3	v2	-8.6828
AAAGATGAAGTACCTA	ALOXE3	P3	v2	-6.0021
AAAGATGAAGTACCTA	ALOXE3_mut	P3	v2	-5.2575
AAAGATGAAGTACCTA	cHS4	P3	v2	-6.8316
AAAGATGAAGTACCTA	cHS4_mut	P3	v2	-8.7202
AAAGATGAAGTACCTA	no_insulator	P3	v2	-9.5791
AATGGTAAACGGTGCT	A2	P3	v2	-3.3201
AATGGTAAACGGTGCT	A2_mut	P3	v2	-6.8933
AATGGTAAACGGTGCT	A2_scrambled	P3	v2	-0.7354
AATGGTAAACGGTGCT	ALOXE3	P3	v2	-3.168
AATGGTAAACGGTGCT	ALOXE3_mut	P3	v2	-8.1067
AATGGTAAACGGTGCT	cHS4	P3	v2	-5.0216
AATGGTAAACGGTGCT	cHS4_mut	P3	v2	-5.1138
AATGGTAAACGGTGCT	no_insulator	P3	v2	-4.695
AATAGTCTATTGAATA	A2	P3	v2	-0.3386
AATAGTCTATTGAATA	A2_mut	P3	v2	-6.5316
AATAGTCTATTGAATA	A2_scrambled	P3	v2	-6.7795
AATAGTCTATTGAATA	ALOXE3	P3	v2	-8.1255
AATAGTCTATTGAATA	ALOXE3_mut	P3	v2	-7.6337
AATAGTCTATTGAATA	cHS4	P3	v2	-5.7152
AATAGTCTATTGAATA	cHS4_mut	P3	v2	-7.1498
AATAGTCTATTGAATA	no_insulator	P3	v2	-5.8343
ATAATCACTTTGTGCT	A2	P3	v2	-0.8533
ATAATCACTTTGTGCT	A2_mut	P3	v2	4.4929
ATAATCACTTTGTGCT	A2_scrambled	P3	v2	1.0545
ATAATCACTTTGTGCT	ALOXE3	P3	v2	-1.0813
ATAATCACTTTGTGCT	ALOXE3_mut	P3	v2	3.5508
ATAATCACTTTGTGCT	cHS4	P3	v2	2.3308
ATAATCACTTTGTGCT	cHS4_mut	P3	v2	4.1033
ATAATCACTTTGTGCT	no_insulator	P3	v2	2.58
GGGCTAAGGGATGTTA	A2	P3	v2	-7.1622
GGGCTAAGGGATGTTA	A2_mut	P3	v2	-3.0603
GGGCTAAGGGATGTTA	A2_scrambled	P3	v2	-4.9697
GGGCTAAGGGATGTTA	ALOXE3	P3	v2	-1.034
GGGCTAAGGGATGTTA	ALOXE3_mut	P3	v2	-2.0279
GGGCTAAGGGATGTTA	cHS4	P3	v2	-5.4266
GGGCTAAGGGATGTTA	cHS4_mut	P3	v2	-4.9773
GGGCTAAGGGATGTTA	no_insulator	P3	v2	-6.5868
GATACTGGAATAGTTG	A2	P3	v2	-2.5468
GATACTGGAATAGTTG	A2_mut	P3	v2	-7.2388
GATACTGGAATAGTTG	A2_scrambled	P3	v2	-7.5676
GATACTGGAATAGTTG	ALOXE3	P3	v2	-5.6498
GATACTGGAATAGTTG	ALOXE3_mut	P3	v2	-9.138
GATACTGGAATAGTTG	cHS4	P3	v2	-4.8843
GATACTGGAATAGTTG	cHS4_mut	P3	v2	-8.19
GATACTGGAATAGTTG	no_insulator	P3	v2	-1.0282
CGCGAGGTCACGGCCC	A2	P3	v2	-7.4591
CGCGAGGTCACGGCCC	A2_mut	P3	v2	-7.9518
CGCGAGGTCACGGCCC	A2_scrambled	P3	v2	-7.1818
CGCGAGGTCACGGCCC	ALOXE3	P3	v2	-8.677
CGCGAGGTCACGGCCC	ALOXE3_mut	P3	v2	-8.8615
CGCGAGGTCACGGCCC	cHS4	P3	v2	-6.0256
CGCGAGGTCACGGCCC	cHS4_mut	P3	v2	-7.8425
CGCGAGGTCACGGCCC	no_insulator	P3	v2	-8.0936
TGCTAATTAACTTAGG	A2	P3	v2	-6.3516
TGCTAATTAACTTAGG	A2_mut	P3	v2	-7.4205
TGCTAATTAACTTAGG	A2_scrambled	P3	v2	-5.4604
TGCTAATTAACTTAGG	ALOXE3	P3	v2	-7.0717
TGCTAATTAACTTAGG	ALOXE3_mut	P3	v2	-6.3772
TGCTAATTAACTTAGG	cHS4	P3	v2	-4.7557
TGCTAATTAACTTAGG	cHS4_mut	P3	v2	-6.2292
TGCTAATTAACTTAGG	no_insulator	P3	v2	-5.2789
ATAGCTCTAAAGAAAG	A2	P3	v2	-8.4075
ATAGCTCTAAAGAAAG	A2_mut	P3	v2	-8.2348
ATAGCTCTAAAGAAAG	A2_scrambled	P3	v2	-6.1761
ATAGCTCTAAAGAAAG	ALOXE3	P3	v2	-8.5204
ATAGCTCTAAAGAAAG	ALOXE3_mut	P3	v2	-7.9178
ATAGCTCTAAAGAAAG	cHS4	P3	v2	-5.6621
ATAGCTCTAAAGAAAG	cHS4_mut	P3	v2	-7.6195
ATAGCTCTAAAGAAAG	no_insulator	P3	v2	-8.6971
GGGGTAAAGCAAGTAT	A2	P3	v2	-5.9796
GGGGTAAAGCAAGTAT	A2_mut	P3	v2	-5.3562
GGGGTAAAGCAAGTAT	A2_scrambled	P3	v2	-5.3856
GGGGTAAAGCAAGTAT	ALOXE3	P3	v2	-7.7669
GGGGTAAAGCAAGTAT	ALOXE3_mut	P3	v2	-7.8222
GGGGTAAAGCAAGTAT	cHS4	P3	v2	-5.2571
GGGGTAAAGCAAGTAT	cHS4_mut	P3	v2	-7.7657
GGGGTAAAGCAAGTAT	no_insulator	P3	v2	-7.0212
TGAAAAGTCAGATGTC	A2	P3	v2	-10.03
TGAAAAGTCAGATGTC	A2_mut	P3	v2	-9.5466
TGAAAAGTCAGATGTC	A2_scrambled	P3	v2	-4.0065
TGAAAAGTCAGATGTC	ALOXE3	P3	v2	-2.4333
TGAAAAGTCAGATGTC	ALOXE3_mut	P3	v2	-1.0667
TGAAAAGTCAGATGTC	cHS4	P3	v2	-7.4762
TGAAAAGTCAGATGTC	cHS4_mut	P3	v2	-6.1928
TGAAAAGTCAGATGTC	no_insulator	P3	v2	-2.8533
ATACTGTGTGGCAACC	A2	P3	v2	-8.4293
ATACTGTGTGGCAACC	A2_mut	P3	v2	-10.1566
ATACTGTGTGGCAACC	A2_scrambled	P3	v2	-8.4269
ATACTGTGTGGCAACC	ALOXE3	P3	v2	-8.5972
ATACTGTGTGGCAACC	ALOXE3_mut	P3	v2	-8.9931
ATACTGTGTGGCAACC	cHS4	P3	v2	-6.1273
ATACTGTGTGGCAACC	cHS4_mut	P3	v2	-8.1684
ATACTGTGTGGCAACC	no_insulator	P3	v2	-8.4882
CCGTTGGATTATCTCA	A2	P3	v2	-8.8401
CCGTTGGATTATCTCA	A2_mut	P3	v2	-9.2743
CCGTTGGATTATCTCA	A2_scrambled	P3	v2	-7.4335
CCGTTGGATTATCTCA	ALOXE3	P3	v2	-2.7922
CCGTTGGATTATCTCA	ALOXE3_mut	P3	v2	-9.1249
CCGTTGGATTATCTCA	cHS4	P3	v2	0.3587
CCGTTGGATTATCTCA	cHS4_mut	P3	v2	-3.4583
CCGTTGGATTATCTCA	no_insulator	P3	v2	-8.5528
CAGAGGTAAATAGGAT	A2	P3	v2	-6.5946
CAGAGGTAAATAGGAT	A2_mut	P3	v2	-1.9828
CAGAGGTAAATAGGAT	A2_scrambled	P3	v2	-3.7197
CAGAGGTAAATAGGAT	ALOXE3	P3	v2	-8.0001
CAGAGGTAAATAGGAT	ALOXE3_mut	P3	v2	-2.1572
CAGAGGTAAATAGGAT	cHS4	P3	v2	-5.9666
CAGAGGTAAATAGGAT	cHS4_mut	P3	v2	-2.9205
CAGAGGTAAATAGGAT	no_insulator	P3	v2	-7.625
TGGTGTACAGGTTGAC	A2	P3	v2	-4.6639
TGGTGTACAGGTTGAC	A2_mut	P3	v2	-4.1671
TGGTGTACAGGTTGAC	A2_scrambled	P3	v2	-2.7682
TGGTGTACAGGTTGAC	ALOXE3	P3	v2	-1.7586
TGGTGTACAGGTTGAC	ALOXE3_mut	P3	v2	-3.5631
TGGTGTACAGGTTGAC	cHS4	P3	v2	-2.9029
TGGTGTACAGGTTGAC	cHS4_mut	P3	v2	-5.0782
TGGTGTACAGGTTGAC	no_insulator	P3	v2	-2.0431
CGTTCAAGTCTAGTCA	A2	P3	v2	-7.7293
CGTTCAAGTCTAGTCA	A2_mut	P3	v2	-7.2695
CGTTCAAGTCTAGTCA	A2_scrambled	P3	v2	-7.9858
CGTTCAAGTCTAGTCA	ALOXE3	P3	v2	-7.3946
CGTTCAAGTCTAGTCA	ALOXE3_mut	P3	v2	-6.481
CGTTCAAGTCTAGTCA	cHS4	P3	v2	-6.2264
CGTTCAAGTCTAGTCA	cHS4_mut	P3	v2	-8.0946
CGTTCAAGTCTAGTCA	no_insulator	P3	v2	-6.1736
TAGGTTCCAGCTTGAG	A2	P3	v2	-3.9897
TAGGTTCCAGCTTGAG	A2_mut	P3	v2	-6.2134
TAGGTTCCAGCTTGAG	A2_scrambled	P3	v2	-3.361
TAGGTTCCAGCTTGAG	ALOXE3	P3	v2	-6.4867
TAGGTTCCAGCTTGAG	ALOXE3_mut	P3	v2	-4.2482
TAGGTTCCAGCTTGAG	cHS4_mut	P3	v2	-4.5954
TAGGTTCCAGCTTGAG	no_insulator	P3	v2	-4.2044
TAACTGCTTATGGTTA	A2	P3	v2	-0.4154
TAACTGCTTATGGTTA	A2_mut	P3	v2	0.5518
TAACTGCTTATGGTTA	A2_scrambled	P3	v2	-7.7183
TAACTGCTTATGGTTA	ALOXE3	P3	v2	-1.9197
TAACTGCTTATGGTTA	ALOXE3_mut	P3	v2	-0.012
TAACTGCTTATGGTTA	cHS4	P3	v2	-4.5225
TAACTGCTTATGGTTA	cHS4_mut	P3	v2	-0.3798
TAACTGCTTATGGTTA	no_insulator	P3	v2	-4.1786
ATACGTTTTCTTGGGT	A2	P3	v2	-7.4866
ATACGTTTTCTTGGGT	A2_mut	P3	v2	-4.1481
ATACGTTTTCTTGGGT	A2_scrambled	P3	v2	-4.5128
ATACGTTTTCTTGGGT	ALOXE3	P3	v2	-3.1259
ATACGTTTTCTTGGGT	ALOXE3_mut	P3	v2	-8.2787
ATACGTTTTCTTGGGT	cHS4	P3	v2	-7.3348
ATACGTTTTCTTGGGT	cHS4_mut	P3	v2	-8.2381
ATACGTTTTCTTGGGT	no_insulator	P3	v2	-8.6663
TTCCGTCTTCCATACA	A2	P3	v2	-7.658
TTCCGTCTTCCATACA	A2_mut	P3	v2	-6.0946
TTCCGTCTTCCATACA	A2_scrambled	P3	v2	-7.0503
TTCCGTCTTCCATACA	ALOXE3	P3	v2	-7.1552
TTCCGTCTTCCATACA	ALOXE3_mut	P3	v2	-6.9334
TTCCGTCTTCCATACA	cHS4	P3	v2	-4.9953
TTCCGTCTTCCATACA	cHS4_mut	P3	v2	-7.2493
TTCCGTCTTCCATACA	no_insulator	P3	v2	-5.6399
CGGTTATCACTATGGT	A2	P3	v2	-4.5124
CGGTTATCACTATGGT	A2_mut	P3	v2	-4.776
CGGTTATCACTATGGT	A2_scrambled	P3	v2	-9.0704
CGGTTATCACTATGGT	ALOXE3	P3	v2	-5.8859
CGGTTATCACTATGGT	ALOXE3_mut	P3	v2	-2.4779
CGGTTATCACTATGGT	cHS4	P3	v2	0.1595
CGGTTATCACTATGGT	cHS4_mut	P3	v2	-8.0265
CGGTTATCACTATGGT	no_insulator	P3	v2	-3.6506
CTTCACGCGGTAGATG	A2	P3	v2	-4.9036
CTTCACGCGGTAGATG	A2_mut	P3	v2	-6.1488
CTTCACGCGGTAGATG	A2_scrambled	P3	v2	-3.6648
CTTCACGCGGTAGATG	ALOXE3	P3	v2	-3.2435
CTTCACGCGGTAGATG	ALOXE3_mut	P3	v2	-7.0948
CTTCACGCGGTAGATG	cHS4_mut	P3	v2	-3.8961
CTTCACGCGGTAGATG	no_insulator	P3	v2	-5.7488
TGAAACGTTACAAATC	A2	P3	v2	-7.2356
TGAAACGTTACAAATC	A2_mut	P3	v2	-6.9736
TGAAACGTTACAAATC	A2_scrambled	P3	v2	-2.9105
TGAAACGTTACAAATC	ALOXE3	P3	v2	-7.8081
TGAAACGTTACAAATC	ALOXE3_mut	P3	v2	-7.4191
TGAAACGTTACAAATC	cHS4	P3	v2	-3.5371
TGAAACGTTACAAATC	cHS4_mut	P3	v2	-4.924
TGAAACGTTACAAATC	no_insulator	P3	v2	-3.7127
GGTATAGATCTTGTTT	A2	P3	v2	-5.9298
GGTATAGATCTTGTTT	A2_mut	P3	v2	-5.774
GGTATAGATCTTGTTT	A2_scrambled	P3	v2	-6.2737
GGTATAGATCTTGTTT	ALOXE3	P3	v2	-7.4566
GGTATAGATCTTGTTT	ALOXE3_mut	P3	v2	-6.8787
GGTATAGATCTTGTTT	cHS4	P3	v2	-2.3712
GGTATAGATCTTGTTT	cHS4_mut	P3	v2	-7.3171
GGTATAGATCTTGTTT	no_insulator	P3	v2	-4.9716
CATGCCGGAAGTGTTC	A2	P3	v2	-7.54
CATGCCGGAAGTGTTC	A2_mut	P3	v2	-7.0563
CATGCCGGAAGTGTTC	A2_scrambled	P3	v2	-6.8908
CATGCCGGAAGTGTTC	ALOXE3	P3	v2	-2.0264
CATGCCGGAAGTGTTC	ALOXE3_mut	P3	v2	-7.9997
CATGCCGGAAGTGTTC	cHS4	P3	v2	-6.0957
CATGCCGGAAGTGTTC	cHS4_mut	P3	v2	-6.1345
CATGCCGGAAGTGTTC	no_insulator	P3	v2	-6.6709
TAGTTTTATAAAATTA	A2	P3	v2	-5.4701
TAGTTTTATAAAATTA	A2_mut	P3	v2	-4.9867
TAGTTTTATAAAATTA	A2_scrambled	P3	v2	-3.4986
TAGTTTTATAAAATTA	ALOXE3	P3	v2	-5.6894
TAGTTTTATAAAATTA	ALOXE3_mut	P3	v2	-7.0881
TAGTTTTATAAAATTA	cHS4_mut	P3	v2	-4.0829
TAGTTTTATAAAATTA	no_insulator	P3	v2	-5.7492
TTCAATAGTTGCAGAA	A2	P3	v2	1.1298
TTCAATAGTTGCAGAA	A2_mut	P3	v2	0.8341
TTCAATAGTTGCAGAA	A2_scrambled	P3	v2	4.2171
TTCAATAGTTGCAGAA	ALOXE3_mut	P3	v2	1.5308
TTCAATAGTTGCAGAA	cHS4	P3	v2	1.8111
TTCAATAGTTGCAGAA	cHS4_mut	P3	v2	-1.0561
TTCAATAGTTGCAGAA	no_insulator	P3	v2	1.8989
AGGAATGCGTCCTTTT	A2	P3	v2	-6.5175
AGGAATGCGTCCTTTT	A2_mut	P3	v2	-7.7099
AGGAATGCGTCCTTTT	A2_scrambled	P3	v2	-8.0687
AGGAATGCGTCCTTTT	ALOXE3	P3	v2	-8.4466
AGGAATGCGTCCTTTT	ALOXE3_mut	P3	v2	-8.6656
AGGAATGCGTCCTTTT	cHS4	P3	v2	-6.6588
AGGAATGCGTCCTTTT	cHS4_mut	P3	v2	-7.8097
AGGAATGCGTCCTTTT	no_insulator	P3	v2	-8.1807
GTTTAGTATTTCGGTA	A2	P3	v2	2.94
GTTTAGTATTTCGGTA	A2_mut	P3	v2	2.1537
GTTTAGTATTTCGGTA	A2_scrambled	P3	v2	3.4342
GTTTAGTATTTCGGTA	ALOXE3	P3	v2	1.8159
GTTTAGTATTTCGGTA	ALOXE3_mut	P3	v2	2.3977
GTTTAGTATTTCGGTA	cHS4	P3	v2	4.7214
GTTTAGTATTTCGGTA	no_insulator	P3	v2	4.5828
GATCGTTACCTTTAAT	A2	P3	v2	-6.4578
GATCGTTACCTTTAAT	A2_mut	P3	v2	-6.9835
GATCGTTACCTTTAAT	A2_scrambled	P3	v2	-6.3949
GATCGTTACCTTTAAT	ALOXE3	P3	v2	-6.9366
GATCGTTACCTTTAAT	ALOXE3_mut	P3	v2	-8.3927
GATCGTTACCTTTAAT	cHS4	P3	v2	-5.8027
GATCGTTACCTTTAAT	cHS4_mut	P3	v2	-7.8746
GATCGTTACCTTTAAT	no_insulator	P3	v2	-5.9911
AGGGTTAAAAGATTTA	A2	P3	v2	-6.3854
AGGGTTAAAAGATTTA	A2_mut	P3	v2	-6.0745
AGGGTTAAAAGATTTA	ALOXE3_mut	P3	v2	-5.7077
AGGGTTAAAAGATTTA	cHS4	P3	v2	-3.6261
AGGGTTAAAAGATTTA	cHS4_mut	P3	v2	-6.378
AGGGTTAAAAGATTTA	no_insulator	P3	v2	-5.4002
GACATGTAGCCGCGGA	A2	P3	v2	-4.6092
GACATGTAGCCGCGGA	A2_mut	P3	v2	-0.2182
GACATGTAGCCGCGGA	A2_scrambled	P3	v2	-0.7815
GACATGTAGCCGCGGA	ALOXE3	P3	v2	-1.2409
GACATGTAGCCGCGGA	ALOXE3_mut	P3	v2	-2.6417
GACATGTAGCCGCGGA	cHS4	P3	v2	-7.1318
GACATGTAGCCGCGGA	cHS4_mut	P3	v2	0.4163
GACATGTAGCCGCGGA	no_insulator	P3	v2	0.6062
AAATTAGATTGGGTGA	A2	P3	v2	1.5275
AAATTAGATTGGGTGA	A2_mut	P3	v2	1.7353
AAATTAGATTGGGTGA	A2_scrambled	P3	v2	1.8051
AAATTAGATTGGGTGA	ALOXE3	P3	v2	0.732
AAATTAGATTGGGTGA	ALOXE3_mut	P3	v2	2.4794
AAATTAGATTGGGTGA	cHS4	P3	v2	3.7889
AAATTAGATTGGGTGA	cHS4_mut	P3	v2	2.0111
AAATTAGATTGGGTGA	no_insulator	P3	v2	2.656
ATAAGAAGTGTAGGCA	A2	P3	v2	-9.4558
ATAAGAAGTGTAGGCA	A2_mut	P3	v2	-9.2617
ATAAGAAGTGTAGGCA	A2_scrambled	P3	v2	-8.7447
ATAAGAAGTGTAGGCA	ALOXE3	P3	v2	-10.1113
ATAAGAAGTGTAGGCA	ALOXE3_mut	P3	v2	-10.0913
ATAAGAAGTGTAGGCA	cHS4	P3	v2	-6.9601
ATAAGAAGTGTAGGCA	cHS4_mut	P3	v2	-8.5522
ATAAGAAGTGTAGGCA	no_insulator	P3	v2	-9.602
CCGTCGTTGCACAAAC	A2	P3	v2	-7.3369
CCGTCGTTGCACAAAC	A2_mut	P3	v2	-8.3761
CCGTCGTTGCACAAAC	A2_scrambled	P3	v2	-0.9754
CCGTCGTTGCACAAAC	ALOXE3	P3	v2	-3.8839
CCGTCGTTGCACAAAC	ALOXE3_mut	P3	v2	-8.1528
CCGTCGTTGCACAAAC	cHS4	P3	v2	-3.9797
CCGTCGTTGCACAAAC	cHS4_mut	P3	v2	-7.2549
CCGTCGTTGCACAAAC	no_insulator	P3	v2	-7.2279
GGCAGGTTTGCGTTGA	A2	P3	v2	-8.8992
GGCAGGTTTGCGTTGA	A2_mut	P3	v2	-7.0001
GGCAGGTTTGCGTTGA	A2_scrambled	P3	v2	-6.6054
GGCAGGTTTGCGTTGA	ALOXE3	P3	v2	-8.7167
GGCAGGTTTGCGTTGA	ALOXE3_mut	P3	v2	-8.364
GGCAGGTTTGCGTTGA	cHS4	P3	v2	-5.9254
GGCAGGTTTGCGTTGA	cHS4_mut	P3	v2	-7.073
GGCAGGTTTGCGTTGA	no_insulator	P3	v2	-6.5436
GGGGAGTTTAACTTGC	A2	P3	v2	-6.4276
GGGGAGTTTAACTTGC	A2_mut	P3	v2	-6.4179
GGGGAGTTTAACTTGC	A2_scrambled	P3	v2	-6.6087
GGGGAGTTTAACTTGC	ALOXE3	P3	v2	-7.3422
GGGGAGTTTAACTTGC	ALOXE3_mut	P3	v2	-6.1939
GGGGAGTTTAACTTGC	cHS4	P3	v2	-5.972
GGGGAGTTTAACTTGC	cHS4_mut	P3	v2	-6.3757
GGGGAGTTTAACTTGC	no_insulator	P3	v2	-6.9002
CTTAGCGTGTAACGTG	A2	P3	v2	0.6932
CTTAGCGTGTAACGTG	A2_mut	P3	v2	-7.9086
CTTAGCGTGTAACGTG	A2_scrambled	P3	v2	-7.1932
CTTAGCGTGTAACGTG	ALOXE3	P3	v2	-5.0859
CTTAGCGTGTAACGTG	ALOXE3_mut	P3	v2	-0.6514
CTTAGCGTGTAACGTG	cHS4	P3	v2	-5.7576
CTTAGCGTGTAACGTG	cHS4_mut	P3	v2	-6.1068
CTTAGCGTGTAACGTG	no_insulator	P3	v2	-7.7791
TGTAATGTCTTTGAAA	A2	P3	v2	-3.0044
TGTAATGTCTTTGAAA	A2_mut	P3	v2	-0.8272
TGTAATGTCTTTGAAA	A2_scrambled	P3	v2	-8.0186
TGTAATGTCTTTGAAA	ALOXE3	P3	v2	-1.9829
TGTAATGTCTTTGAAA	ALOXE3_mut	P3	v2	-1.8068
TGTAATGTCTTTGAAA	cHS4	P3	v2	0.3018
TGTAATGTCTTTGAAA	cHS4_mut	P3	v2	-4.0336
TGTAATGTCTTTGAAA	no_insulator	P3	v2	-2.7212
GGGTAGTAGATTAGGA	A2	P3	v2	-4.3041
GGGTAGTAGATTAGGA	A2_mut	P3	v2	-5.3868
GGGTAGTAGATTAGGA	A2_scrambled	P3	v2	-0.5961
GGGTAGTAGATTAGGA	ALOXE3_mut	P3	v2	-3.0637
GGGTAGTAGATTAGGA	cHS4	P3	v2	-2.797
GGGTAGTAGATTAGGA	cHS4_mut	P3	v2	-0.4576
GGGTAGTAGATTAGGA	no_insulator	P3	v2	-0.3726
GAATAAGGTCTATGAG	A2	P3	v2	0.9274
GAATAAGGTCTATGAG	A2_mut	P3	v2	0.9758
GAATAAGGTCTATGAG	A2_scrambled	P3	v2	3.4042
GAATAAGGTCTATGAG	ALOXE3	P3	v2	1.2563
GAATAAGGTCTATGAG	ALOXE3_mut	P3	v2	1.8438
GAATAAGGTCTATGAG	cHS4	P3	v2	2.8038
GAATAAGGTCTATGAG	cHS4_mut	P3	v2	1.9391
GAATAAGGTCTATGAG	no_insulator	P3	v2	2.4223
GGGCAATGTACGTTAA	A2	P3	v2	0.1988
GGGCAATGTACGTTAA	A2_mut	P3	v2	-0.9059
GGGCAATGTACGTTAA	A2_scrambled	P3	v2	-0.8792
GGGCAATGTACGTTAA	ALOXE3	P3	v2	-0.2118
GGGCAATGTACGTTAA	ALOXE3_mut	P3	v2	0.1374
GGGCAATGTACGTTAA	cHS4	P3	v2	0.1208
GGGCAATGTACGTTAA	cHS4_mut	P3	v2	0.3768
GGGCAATGTACGTTAA	no_insulator	P3	v2	-1.9683
TGGGGAGTACGCGATC	A2	P3	v2	-5.6016
TGGGGAGTACGCGATC	A2_mut	P3	v2	-6.8279
TGGGGAGTACGCGATC	A2_scrambled	P3	v2	-5.9148
TGGGGAGTACGCGATC	ALOXE3	P3	v2	-8.3114
TGGGGAGTACGCGATC	ALOXE3_mut	P3	v2	-4.7732
TGGGGAGTACGCGATC	cHS4_mut	P3	v2	-6.3236
TGGGGAGTACGCGATC	no_insulator	P3	v2	-5.74
GTATGATGCCTAGTAT	A2	P3	v2	-0.6007
GTATGATGCCTAGTAT	A2_mut	P3	v2	-3.444
GTATGATGCCTAGTAT	A2_scrambled	P3	v2	0.1009
GTATGATGCCTAGTAT	ALOXE3	P3	v2	-1.4712
GTATGATGCCTAGTAT	ALOXE3_mut	P3	v2	-0.748
GTATGATGCCTAGTAT	cHS4	P3	v2	-1.276
GTATGATGCCTAGTAT	cHS4_mut	P3	v2	-0.6195
GTATGATGCCTAGTAT	no_insulator	P3	v2	0.4345
AATGAGGTTTGGAAGA	A2	P3	v2	3.3092
AATGAGGTTTGGAAGA	A2_mut	P3	v2	-3.0228
AATGAGGTTTGGAAGA	A2_scrambled	P3	v2	-1.9921
AATGAGGTTTGGAAGA	ALOXE3	P3	v2	-6.4573
AATGAGGTTTGGAAGA	ALOXE3_mut	P3	v2	1.5844
AATGAGGTTTGGAAGA	cHS4	P3	v2	-2.2449
AATGAGGTTTGGAAGA	cHS4_mut	P3	v2	-3.8645
AATGAGGTTTGGAAGA	no_insulator	P3	v2	-0.2932
ATTGTCTGTGCGAGAC	A2	P3	v2	-3.0758
ATTGTCTGTGCGAGAC	A2_scrambled	P3	v2	-4.5842
ATTGTCTGTGCGAGAC	ALOXE3	P3	v2	-6.3025
TGAGGTATGTCGAAAT	A2	P3	v2	-7.8871
TGAGGTATGTCGAAAT	A2_mut	P3	v2	-7.2996
TGAGGTATGTCGAAAT	A2_scrambled	P3	v2	-5.3619
TGAGGTATGTCGAAAT	ALOXE3	P3	v2	-8.3463
TGAGGTATGTCGAAAT	ALOXE3_mut	P3	v2	-8.4005
TGAGGTATGTCGAAAT	cHS4	P3	v2	-5.7215
TGAGGTATGTCGAAAT	cHS4_mut	P3	v2	-8.021
TGAGGTATGTCGAAAT	no_insulator	P3	v2	-7.7479
GATCACTCCTGTTAAA	A2	P3	v2	-7.6501
GATCACTCCTGTTAAA	A2_mut	P3	v2	-9.2205
GATCACTCCTGTTAAA	A2_scrambled	P3	v2	-6.9044
GATCACTCCTGTTAAA	ALOXE3	P3	v2	-4.3146
GATCACTCCTGTTAAA	ALOXE3_mut	P3	v2	-8.6345
GATCACTCCTGTTAAA	cHS4	P3	v2	-6.7552
GATCACTCCTGTTAAA	cHS4_mut	P3	v2	-7.596
GATCACTCCTGTTAAA	no_insulator	P3	v2	-7.9646
GATTCGGAAAGCGTAA	A2	P3	v2	-0.7778
GATTCGGAAAGCGTAA	A2_mut	P3	v2	-1.2641
GATTCGGAAAGCGTAA	A2_scrambled	P3	v2	-7.1272
GATTCGGAAAGCGTAA	ALOXE3	P3	v2	1.6428
GATTCGGAAAGCGTAA	ALOXE3_mut	P3	v2	1.2587
GATTCGGAAAGCGTAA	cHS4	P3	v2	1.4813
GATTCGGAAAGCGTAA	cHS4_mut	P3	v2	-0.5409
GATTCGGAAAGCGTAA	no_insulator	P3	v2	-6.6186
GCTTAATAAAGATCAC	A2	P3	v2	-6.2116
GCTTAATAAAGATCAC	A2_mut	P3	v2	-1.3909
GCTTAATAAAGATCAC	A2_scrambled	P3	v2	-4.2451
GCTTAATAAAGATCAC	ALOXE3	P3	v2	-3.9486
GCTTAATAAAGATCAC	ALOXE3_mut	P3	v2	-6.4887
GCTTAATAAAGATCAC	cHS4	P3	v2	-0.6949
GCTTAATAAAGATCAC	cHS4_mut	P3	v2	-3.8447
GCTTAATAAAGATCAC	no_insulator	P3	v2	-5.646
GGTGTTTACACGCGGC	A2	P3	v2	-0.6055
GGTGTTTACACGCGGC	A2_mut	P3	v2	-0.8188
GGTGTTTACACGCGGC	A2_scrambled	P3	v2	0.6996
GGTGTTTACACGCGGC	ALOXE3	P3	v2	-2.1654
GGTGTTTACACGCGGC	ALOXE3_mut	P3	v2	-2.342
GGTGTTTACACGCGGC	cHS4	P3	v2	1.2328
GGTGTTTACACGCGGC	cHS4_mut	P3	v2	-0.9591
GGTGTTTACACGCGGC	no_insulator	P3	v2	1.1883
ATATTTAAAGCATCGC	A2	P3	v2	-8.3049
ATATTTAAAGCATCGC	A2_mut	P3	v2	-8.5377
ATATTTAAAGCATCGC	A2_scrambled	P3	v2	-8.1773
ATATTTAAAGCATCGC	ALOXE3	P3	v2	-6.6365
ATATTTAAAGCATCGC	ALOXE3_mut	P3	v2	-7.4307
ATATTTAAAGCATCGC	cHS4	P3	v2	-5.7832
ATATTTAAAGCATCGC	cHS4_mut	P3	v2	-8.2674
ATATTTAAAGCATCGC	no_insulator	P3	v2	-8.063
TACGCAGTGTGGTTGG	A2	P3	v2	-0.4135
TACGCAGTGTGGTTGG	A2_mut	P3	v2	0.8585
TACGCAGTGTGGTTGG	ALOXE3	P3	v2	-0.1718
TACGCAGTGTGGTTGG	ALOXE3_mut	P3	v2	-5.757
TACGCAGTGTGGTTGG	cHS4	P3	v2	-0.0523
TACGCAGTGTGGTTGG	cHS4_mut	P3	v2	-6.6796
TACGCAGTGTGGTTGG	no_insulator	P3	v2	0.0295
ATATAAAGGACAGTCA	A2	P3	v2	-8.5194
ATATAAAGGACAGTCA	A2_mut	P3	v2	-8.2736
ATATAAAGGACAGTCA	A2_scrambled	P3	v2	-6.9899
ATATAAAGGACAGTCA	ALOXE3	P3	v2	-8.8297
ATATAAAGGACAGTCA	ALOXE3_mut	P3	v2	-7.3034
ATATAAAGGACAGTCA	cHS4	P3	v2	-5.6503
ATATAAAGGACAGTCA	cHS4_mut	P3	v2	-7.8336
ATATAAAGGACAGTCA	no_insulator	P3	v2	-6.6201
CACTTAATTAAGAAAT	A2	P3	v2	-0.4521
CACTTAATTAAGAAAT	A2_mut	P3	v2	-0.8499
CACTTAATTAAGAAAT	A2_scrambled	P3	v2	0.3275
CACTTAATTAAGAAAT	ALOXE3	P3	v2	-4.1229
CACTTAATTAAGAAAT	ALOXE3_mut	P3	v2	-1.1099
CACTTAATTAAGAAAT	cHS4	P3	v2	-7.2998
CACTTAATTAAGAAAT	cHS4_mut	P3	v2	-1.2929
CACTTAATTAAGAAAT	no_insulator	P3	v2	-1.0433
CAATTTGGGTTTGGAA	A2	P3	v2	0.166
CAATTTGGGTTTGGAA	A2_mut	P3	v2	-1.1924
CAATTTGGGTTTGGAA	A2_scrambled	P3	v2	-1.3317
CAATTTGGGTTTGGAA	ALOXE3	P3	v2	-0.8437
CAATTTGGGTTTGGAA	ALOXE3_mut	P3	v2	-0.6435
CAATTTGGGTTTGGAA	cHS4	P3	v2	-1.7951
CAATTTGGGTTTGGAA	cHS4_mut	P3	v2	-2.6364
CAATTTGGGTTTGGAA	no_insulator	P3	v2	-1.1367
ATCTAGATTTTGTTTG	A2	P3	v2	-1.061
ATCTAGATTTTGTTTG	A2_mut	P3	v2	-2.6146
ATCTAGATTTTGTTTG	A2_scrambled	P3	v2	-3.5502
ATCTAGATTTTGTTTG	ALOXE3	P3	v2	-4.0232
ATCTAGATTTTGTTTG	ALOXE3_mut	P3	v2	-1.2685
ATCTAGATTTTGTTTG	cHS4	P3	v2	-4.6477
ATCTAGATTTTGTTTG	cHS4_mut	P3	v2	-4.2734
ATCTAGATTTTGTTTG	no_insulator	P3	v2	-2.713
AGTAGTTGCATGGCTA	A2	P3	v2	-3.4996
AGTAGTTGCATGGCTA	A2_mut	P3	v2	-0.6364
AGTAGTTGCATGGCTA	A2_scrambled	P3	v2	-1.1269
AGTAGTTGCATGGCTA	ALOXE3	P3	v2	-3.2227
AGTAGTTGCATGGCTA	ALOXE3_mut	P3	v2	-1.7741
AGTAGTTGCATGGCTA	cHS4	P3	v2	-7.0413
AGTAGTTGCATGGCTA	cHS4_mut	P3	v2	-1.1843
AGTAGTTGCATGGCTA	no_insulator	P3	v2	-5.5265
GCAATGTGAGTGATGG	A2	P3	v2	-6.0945
GCAATGTGAGTGATGG	A2_mut	P3	v2	-6.8315
GCAATGTGAGTGATGG	ALOXE3	P3	v2	-5.4663
GCAATGTGAGTGATGG	cHS4	P3	v2	-2.8642
GCAATGTGAGTGATGG	cHS4_mut	P3	v2	-4.6483
GCAATGTGAGTGATGG	no_insulator	P3	v2	-4.7576
TTGTTCATCATTAATT	A2	P3	v2	-7.8723
TTGTTCATCATTAATT	A2_mut	P3	v2	-7.4309
TTGTTCATCATTAATT	A2_scrambled	P3	v2	-6.2938
TTGTTCATCATTAATT	ALOXE3	P3	v2	-8.6194
TTGTTCATCATTAATT	ALOXE3_mut	P3	v2	-7.2786
TTGTTCATCATTAATT	cHS4	P3	v2	-5.9038
TTGTTCATCATTAATT	cHS4_mut	P3	v2	-7.9242
TTGTTCATCATTAATT	no_insulator	P3	v2	-7.6747
TATTCTTACCCTACGA	A2	P3	v2	-3.4338
TATTCTTACCCTACGA	A2_mut	P3	v2	-6.3854
TATTCTTACCCTACGA	A2_scrambled	P3	v2	-4.3814
TATTCTTACCCTACGA	ALOXE3	P3	v2	-7.5053
TATTCTTACCCTACGA	ALOXE3_mut	P3	v2	-5.2282
TATTCTTACCCTACGA	cHS4	P3	v2	-3.7335
TATTCTTACCCTACGA	cHS4_mut	P3	v2	-4.8972
TATTCTTACCCTACGA	no_insulator	P3	v2	-4.682
GTGTAAGATTCAAACG	A2	P3	v2	-9.7795
GTGTAAGATTCAAACG	A2_mut	P3	v2	-4.1116
GTGTAAGATTCAAACG	A2_scrambled	P3	v2	-7.4988
GTGTAAGATTCAAACG	ALOXE3	P3	v2	-8.9206
GTGTAAGATTCAAACG	ALOXE3_mut	P3	v2	-9.0077
GTGTAAGATTCAAACG	cHS4	P3	v2	-7.8212
GTGTAAGATTCAAACG	cHS4_mut	P3	v2	-8.419
GTGTAAGATTCAAACG	no_insulator	P3	v2	-9.2181
TGGGTCATGGTTTCGT	A2	P3	v2	-1.954
TGGGTCATGGTTTCGT	A2_mut	P3	v2	-6.1155
TGGGTCATGGTTTCGT	A2_scrambled	P3	v2	-5.8335
TGGGTCATGGTTTCGT	ALOXE3	P3	v2	-8.5117
TGGGTCATGGTTTCGT	ALOXE3_mut	P3	v2	-5.8773
TGGGTCATGGTTTCGT	cHS4	P3	v2	-5.8889
TGGGTCATGGTTTCGT	cHS4_mut	P3	v2	-7.2942
TGGGTCATGGTTTCGT	no_insulator	P3	v2	-7.6701
ACGTCGTAGGGTGGGA	A2	P3	v2	-5.0385
ACGTCGTAGGGTGGGA	A2_mut	P3	v2	-6.3851
ACGTCGTAGGGTGGGA	A2_scrambled	P3	v2	-5.7166
ACGTCGTAGGGTGGGA	ALOXE3	P3	v2	-6.9249
ACGTCGTAGGGTGGGA	ALOXE3_mut	P3	v2	-7.6846
ACGTCGTAGGGTGGGA	cHS4	P3	v2	-6.2891
ACGTCGTAGGGTGGGA	cHS4_mut	P3	v2	-6.6071
ACGTCGTAGGGTGGGA	no_insulator	P3	v2	-5.7824
CGAGTAACGACATGAT	A2	P3	v2	-8.0968
CGAGTAACGACATGAT	A2_mut	P3	v2	-8.1525
CGAGTAACGACATGAT	A2_scrambled	P3	v2	-8.0803
CGAGTAACGACATGAT	ALOXE3	P3	v2	-9.203
CGAGTAACGACATGAT	ALOXE3_mut	P3	v2	-8.02
CGAGTAACGACATGAT	cHS4	P3	v2	-3.7236
CGAGTAACGACATGAT	cHS4_mut	P3	v2	-7.4847
CGAGTAACGACATGAT	no_insulator	P3	v2	-7.035
CAATTACCTCTAATTC	A2	P3	v2	-7.8703
CAATTACCTCTAATTC	A2_mut	P3	v2	-7.9532
CAATTACCTCTAATTC	A2_scrambled	P3	v2	-5.7633
CAATTACCTCTAATTC	ALOXE3	P3	v2	-8.5126
CAATTACCTCTAATTC	ALOXE3_mut	P3	v2	-8.5959
CAATTACCTCTAATTC	cHS4	P3	v2	-1.255
CAATTACCTCTAATTC	cHS4_mut	P3	v2	-6.9179
CAATTACCTCTAATTC	no_insulator	P3	v2	-6.4597
CATTATGGGCTACTGG	A2	P3	v2	1.0514
CATTATGGGCTACTGG	A2_mut	P3	v2	1.9865
CATTATGGGCTACTGG	A2_scrambled	P3	v2	1.7113
CATTATGGGCTACTGG	ALOXE3	P3	v2	0.1863
CATTATGGGCTACTGG	ALOXE3_mut	P3	v2	0.0741
CATTATGGGCTACTGG	cHS4	P3	v2	2.738
CATTATGGGCTACTGG	cHS4_mut	P3	v2	0.5199
CATTATGGGCTACTGG	no_insulator	P3	v2	1.0929
AGGCAACACATAGATG	A2	P3	v2	2.9475
AGGCAACACATAGATG	A2_mut	P3	v2	2.654
AGGCAACACATAGATG	A2_scrambled	P3	v2	4.3555
AGGCAACACATAGATG	ALOXE3	P3	v2	1.503
AGGCAACACATAGATG	ALOXE3_mut	P3	v2	1.7535
AGGCAACACATAGATG	cHS4	P3	v2	5.8505
AGGCAACACATAGATG	cHS4_mut	P3	v2	3.6663
AGGCAACACATAGATG	no_insulator	P3	v2	4.0787
GCTATACTGAAGGGTA	A2	P3	v2	-2.0271
GCTATACTGAAGGGTA	A2_mut	P3	v2	-5.3255
GCTATACTGAAGGGTA	A2_scrambled	P3	v2	-6.5208
GCTATACTGAAGGGTA	ALOXE3	P3	v2	-8.5678
GCTATACTGAAGGGTA	ALOXE3_mut	P3	v2	-8.6697
GCTATACTGAAGGGTA	cHS4	P3	v2	-4.3488
GCTATACTGAAGGGTA	cHS4_mut	P3	v2	-7.8077
GCTATACTGAAGGGTA	no_insulator	P3	v2	-4.4895
CAAATGGTGGGGGGTC	A2	P3	v2	-3.605
CAAATGGTGGGGGGTC	A2_mut	P3	v2	-0.8292
CAAATGGTGGGGGGTC	A2_scrambled	P3	v2	-0.4895
CAAATGGTGGGGGGTC	ALOXE3	P3	v2	-4.3644
CAAATGGTGGGGGGTC	ALOXE3_mut	P3	v2	-1.0375
CAAATGGTGGGGGGTC	cHS4	P3	v2	-1.1845
CAAATGGTGGGGGGTC	cHS4_mut	P3	v2	-1.6862
CAAATGGTGGGGGGTC	no_insulator	P3	v2	-1.1461
CTCATATCAGACGTAG	A2	P3	v2	-7.4018
CTCATATCAGACGTAG	A2_mut	P3	v2	-8.1797
CTCATATCAGACGTAG	A2_scrambled	P3	v2	-6.964
CTCATATCAGACGTAG	ALOXE3	P3	v2	-8.9959
CTCATATCAGACGTAG	ALOXE3_mut	P3	v2	-2.0481
CTCATATCAGACGTAG	cHS4	P3	v2	-6.5512
CTCATATCAGACGTAG	cHS4_mut	P3	v2	-7.5227
CTCATATCAGACGTAG	no_insulator	P3	v2	-7.7167
TGAGGAGGTTTCGTCC	A2	P3	v2	-3.7528
TGAGGAGGTTTCGTCC	A2_mut	P3	v2	-3.9617
TGAGGAGGTTTCGTCC	A2_scrambled	P3	v2	-6.6375
TGAGGAGGTTTCGTCC	ALOXE3	P3	v2	-5.9437
TGAGGAGGTTTCGTCC	cHS4_mut	P3	v2	-3.5199
AATTATGGTTACATCA	A2	P3	v2	-7.1714
AATTATGGTTACATCA	A2_mut	P3	v2	-6.5605
AATTATGGTTACATCA	A2_scrambled	P3	v2	-5.7975
AATTATGGTTACATCA	ALOXE3	P3	v2	-8.2829
AATTATGGTTACATCA	ALOXE3_mut	P3	v2	-8.6153
AATTATGGTTACATCA	cHS4	P3	v2	-6.093
AATTATGGTTACATCA	cHS4_mut	P3	v2	-6.73
AATTATGGTTACATCA	no_insulator	P3	v2	-2.348
ATACATAAATGCTCTA	A2	P3	v2	-4.22
ATACATAAATGCTCTA	A2_scrambled	P3	v2	-4.2825
ATACATAAATGCTCTA	ALOXE3	P3	v2	-4.2346
ATACATAAATGCTCTA	no_insulator	P3	v2	-3.027
GTTTTAGACCGGAACA	A2	P3	v2	1.8896
GTTTTAGACCGGAACA	A2_mut	P3	v2	-6.0643
GTTTTAGACCGGAACA	A2_scrambled	P3	v2	0.4584
GTTTTAGACCGGAACA	ALOXE3	P3	v2	-2.2458
GTTTTAGACCGGAACA	ALOXE3_mut	P3	v2	-0.4777
GTTTTAGACCGGAACA	cHS4_mut	P3	v2	-4.9776
GTTTTAGACCGGAACA	no_insulator	P3	v2	-5.716
TTATGGATAGGACGAG	A2	P3	v2	-3.7816
TTATGGATAGGACGAG	A2_mut	P3	v2	-8.5982
TTATGGATAGGACGAG	A2_scrambled	P3	v2	-7.495
TTATGGATAGGACGAG	ALOXE3	P3	v2	-9.5877
TTATGGATAGGACGAG	ALOXE3_mut	P3	v2	-8.0687
TTATGGATAGGACGAG	cHS4	P3	v2	-6.3571
TTATGGATAGGACGAG	cHS4_mut	P3	v2	-8.1848
TTATGGATAGGACGAG	no_insulator	P3	v2	-8.3235
TAGAGGAAATCTTATA	A2	P3	v2	-6.3174
TAGAGGAAATCTTATA	A2_mut	P3	v2	-8.3311
TAGAGGAAATCTTATA	A2_scrambled	P3	v2	-6.2392
TAGAGGAAATCTTATA	ALOXE3	P3	v2	-6.0287
TAGAGGAAATCTTATA	ALOXE3_mut	P3	v2	-7.4425
TAGAGGAAATCTTATA	cHS4	P3	v2	-4.8748
TAGAGGAAATCTTATA	cHS4_mut	P3	v2	-7.6285
TAGAGGAAATCTTATA	no_insulator	P3	v2	-6.7348
AACTTGGGAACATTGC	A2	P3	v2	-4.7483
AACTTGGGAACATTGC	A2_mut	P3	v2	-6.8709
AACTTGGGAACATTGC	A2_scrambled	P3	v2	-5.0288
AACTTGGGAACATTGC	ALOXE3	P3	v2	-7.5
AACTTGGGAACATTGC	ALOXE3_mut	P3	v2	-5.5
AACTTGGGAACATTGC	cHS4	P3	v2	-5.4745
AACTTGGGAACATTGC	cHS4_mut	P3	v2	0.053
AACTTGGGAACATTGC	no_insulator	P3	v2	-5.8462
AAGGGCTCGCCTCGTT	A2	P3	v2	1.145
AAGGGCTCGCCTCGTT	A2_mut	P3	v2	1.234
AAGGGCTCGCCTCGTT	A2_scrambled	P3	v2	-5.8898
AAGGGCTCGCCTCGTT	ALOXE3	P3	v2	-0.3714
AAGGGCTCGCCTCGTT	ALOXE3_mut	P3	v2	-1.3369
AAGGGCTCGCCTCGTT	cHS4	P3	v2	-6.1241
AAGGGCTCGCCTCGTT	cHS4_mut	P3	v2	-4.8317
AAGGGCTCGCCTCGTT	no_insulator	P3	v2	0.9956
TATGTTAAGCCGGGGG	A2	P3	v2	-4.2036
TATGTTAAGCCGGGGG	A2_mut	P3	v2	-1.9893
TATGTTAAGCCGGGGG	A2_scrambled	P3	v2	-3.5425
TATGTTAAGCCGGGGG	ALOXE3	P3	v2	-1.3884
TATGTTAAGCCGGGGG	ALOXE3_mut	P3	v2	-3.088
TATGTTAAGCCGGGGG	cHS4	P3	v2	-2.3918
TATGTTAAGCCGGGGG	cHS4_mut	P3	v2	1.0006
TATGTTAAGCCGGGGG	no_insulator	P3	v2	-1.0977
TGGATAACCACATCTG	A2	P3	v2	-2.6155
TGGATAACCACATCTG	A2_mut	P3	v2	-8.5202
TGGATAACCACATCTG	A2_scrambled	P3	v2	-7.3656
TGGATAACCACATCTG	ALOXE3	P3	v2	-4.3514
TGGATAACCACATCTG	ALOXE3_mut	P3	v2	-7.7968
TGGATAACCACATCTG	cHS4	P3	v2	-6.7538
TGGATAACCACATCTG	cHS4_mut	P3	v2	-7.6536
TGGATAACCACATCTG	no_insulator	P3	v2	-2.1873
GTGCGGCTCCGAAAAG	A2	P3	v2	-8.051
GTGCGGCTCCGAAAAG	A2_mut	P3	v2	-8.2903
GTGCGGCTCCGAAAAG	A2_scrambled	P3	v2	-7.3892
GTGCGGCTCCGAAAAG	ALOXE3	P3	v2	-4.1717
GTGCGGCTCCGAAAAG	ALOXE3_mut	P3	v2	-7.8742
GTGCGGCTCCGAAAAG	cHS4	P3	v2	-6.0178
GTGCGGCTCCGAAAAG	cHS4_mut	P3	v2	-8.192
GTGCGGCTCCGAAAAG	no_insulator	P3	v2	-8.0565
CATCAATACCACTCAT	A2	P3	v2	0.9587
CATCAATACCACTCAT	A2_mut	P3	v2	0.5419
CATCAATACCACTCAT	A2_scrambled	P3	v2	1.8563
CATCAATACCACTCAT	ALOXE3	P3	v2	-3.0374
CATCAATACCACTCAT	ALOXE3_mut	P3	v2	-3.579
CATCAATACCACTCAT	cHS4	P3	v2	-5.7793
CATCAATACCACTCAT	cHS4_mut	P3	v2	-2.2315
CATCAATACCACTCAT	no_insulator	P3	v2	-1.2199
TTGATTTGTACATTCC	A2	P3	v2	-7.0062
TTGATTTGTACATTCC	A2_mut	P3	v2	-8.1428
TTGATTTGTACATTCC	A2_scrambled	P3	v2	-6.2514
TTGATTTGTACATTCC	ALOXE3	P3	v2	-6.2128
TTGATTTGTACATTCC	ALOXE3_mut	P3	v2	-7.2937
TTGATTTGTACATTCC	cHS4	P3	v2	-5.2411
TTGATTTGTACATTCC	cHS4_mut	P3	v2	-6.8869
TTGATTTGTACATTCC	no_insulator	P3	v2	-6.6006
CTAATGTTGTTTTCTC	A2	P3	v2	-6.8194
CTAATGTTGTTTTCTC	A2_mut	P3	v2	-9.6892
CTAATGTTGTTTTCTC	A2_scrambled	P3	v2	-1.394
CTAATGTTGTTTTCTC	ALOXE3	P3	v2	-8.2056
CTAATGTTGTTTTCTC	ALOXE3_mut	P3	v2	-5.6568
CTAATGTTGTTTTCTC	cHS4	P3	v2	-6.0547
CTAATGTTGTTTTCTC	cHS4_mut	P3	v2	-6.517
CTAATGTTGTTTTCTC	no_insulator	P3	v2	-4.1459
TAAACGTGTCAGGTGA	A2	P3	v2	-8.0315
TAAACGTGTCAGGTGA	A2_mut	P3	v2	-3.6304
TAAACGTGTCAGGTGA	A2_scrambled	P3	v2	-7.6418
TAAACGTGTCAGGTGA	ALOXE3	P3	v2	-1.9984
TAAACGTGTCAGGTGA	ALOXE3_mut	P3	v2	-8.6176
TAAACGTGTCAGGTGA	cHS4	P3	v2	-4.7689
TAAACGTGTCAGGTGA	cHS4_mut	P3	v2	-7.1599
TAAACGTGTCAGGTGA	no_insulator	P3	v2	-7.2022
CTGGGCCACTGCTATG	A2	P3	v2	-5.3513
CTGGGCCACTGCTATG	A2_mut	P3	v2	-6.0901
CTGGGCCACTGCTATG	ALOXE3	P3	v2	-7.198
CTGGGCCACTGCTATG	cHS4_mut	P3	v2	-6.159
CTGGGCCACTGCTATG	no_insulator	P3	v2	-5.2437
ACCTATACTGATATTG	A2	P3	v2	-9.3279
ACCTATACTGATATTG	A2_mut	P3	v2	-7.9547
ACCTATACTGATATTG	A2_scrambled	P3	v2	-7.5506
ACCTATACTGATATTG	ALOXE3	P3	v2	-3.9178
ACCTATACTGATATTG	ALOXE3_mut	P3	v2	-3.1577
ACCTATACTGATATTG	cHS4	P3	v2	-1.5874
ACCTATACTGATATTG	cHS4_mut	P3	v2	-7.8853
ACCTATACTGATATTG	no_insulator	P3	v2	-7.6937
CAAATAACTATTGATC	A2	P3	v2	-0.9396
CAAATAACTATTGATC	A2_mut	P3	v2	-0.6201
CAAATAACTATTGATC	A2_scrambled	P3	v2	-0.4344
CAAATAACTATTGATC	ALOXE3	P3	v2	-3.4595
CAAATAACTATTGATC	cHS4_mut	P3	v2	-3.5044
TTTGAGTTATGTACGG	A2	P3	v2	-1.413
TTTGAGTTATGTACGG	A2_mut	P3	v2	-0.8098
TTTGAGTTATGTACGG	A2_scrambled	P3	v2	1.3588
TTTGAGTTATGTACGG	ALOXE3	P3	v2	-2.0796
TTTGAGTTATGTACGG	ALOXE3_mut	P3	v2	-1.4602
TTTGAGTTATGTACGG	cHS4	P3	v2	-0.1085
TTTGAGTTATGTACGG	cHS4_mut	P3	v2	-6.5433
TTTGAGTTATGTACGG	no_insulator	P3	v2	-1.9153
AGGTTACGTATGGTGG	A2	P3	v2	0.5872
AGGTTACGTATGGTGG	A2_mut	P3	v2	0.4374
AGGTTACGTATGGTGG	A2_scrambled	P3	v2	-0.557
AGGTTACGTATGGTGG	ALOXE3	P3	v2	-3.8566
AGGTTACGTATGGTGG	ALOXE3_mut	P3	v2	-1.7818
AGGTTACGTATGGTGG	cHS4	P3	v2	-0.6674
AGGTTACGTATGGTGG	cHS4_mut	P3	v2	-0.6759
AGGTTACGTATGGTGG	no_insulator	P3	v2	1.6759
GTAGCATGCAGCTTGA	A2	P3	v2	-8.3758
GTAGCATGCAGCTTGA	A2_mut	P3	v2	-5.117
GTAGCATGCAGCTTGA	A2_scrambled	P3	v2	-6.8971
GTAGCATGCAGCTTGA	ALOXE3	P3	v2	-5.6694
GTAGCATGCAGCTTGA	ALOXE3_mut	P3	v2	-8.1597
GTAGCATGCAGCTTGA	cHS4	P3	v2	-6.6293
GTAGCATGCAGCTTGA	cHS4_mut	P3	v2	-7.2791
GTAGCATGCAGCTTGA	no_insulator	P3	v2	-7.8501
ATTAGATACTAGAGTA	A2	P3	v2	-7.304
ATTAGATACTAGAGTA	A2_mut	P3	v2	-6.3163
ATTAGATACTAGAGTA	A2_scrambled	P3	v2	-4.5084
ATTAGATACTAGAGTA	ALOXE3	P3	v2	-8.3649
ATTAGATACTAGAGTA	ALOXE3_mut	P3	v2	-5.7824
ATTAGATACTAGAGTA	cHS4	P3	v2	-5.0675
ATTAGATACTAGAGTA	cHS4_mut	P3	v2	-6.5867000000000004
ATTAGATACTAGAGTA	no_insulator	P3	v2	-5.5469
ATTTATTCAGTGCTGT	A2	P3	v2	-3.1879
ATTTATTCAGTGCTGT	A2_mut	P3	v2	-0.6522
ATTTATTCAGTGCTGT	A2_scrambled	P3	v2	-5.3448
ATTTATTCAGTGCTGT	ALOXE3	P3	v2	-5.68
ATTTATTCAGTGCTGT	ALOXE3_mut	P3	v2	-3.5788
ATTTATTCAGTGCTGT	cHS4	P3	v2	-4.4602
ATTTATTCAGTGCTGT	cHS4_mut	P3	v2	-1.6008
ATTTATTCAGTGCTGT	no_insulator	P3	v2	-6.1024
AAGAGGTCAAAGTTAC	A2	P3	v2	-4.5195
AAGAGGTCAAAGTTAC	A2_mut	P3	v2	-6.641
AAGAGGTCAAAGTTAC	A2_scrambled	P3	v2	-3.068
AAGAGGTCAAAGTTAC	ALOXE3_mut	P3	v2	-6.2891
AAGAGGTCAAAGTTAC	cHS4	P3	v2	-5.2788
AAGAGGTCAAAGTTAC	cHS4_mut	P3	v2	-4.8985
AAGAGGTCAAAGTTAC	no_insulator	P3	v2	-5.7048
TTATTGATTCTTAAGG	A2	P3	v2	-1.3873
TTATTGATTCTTAAGG	A2_mut	P3	v2	-7.0709
TTATTGATTCTTAAGG	A2_scrambled	P3	v2	-7.5886
TTATTGATTCTTAAGG	ALOXE3	P3	v2	-6.8848
TTATTGATTCTTAAGG	ALOXE3_mut	P3	v2	-7.3765
TTATTGATTCTTAAGG	cHS4	P3	v2	-6.34
TTATTGATTCTTAAGG	cHS4_mut	P3	v2	-8.0318
TTATTGATTCTTAAGG	no_insulator	P3	v2	-3.8819
CATAAGTTGTGTGCCT	A2	P3	v2	0.6525
CATAAGTTGTGTGCCT	A2_mut	P3	v2	-1.7292
CATAAGTTGTGTGCCT	A2_scrambled	P3	v2	2.9753
CATAAGTTGTGTGCCT	ALOXE3	P3	v2	-1.3225
CATAAGTTGTGTGCCT	no_insulator	P3	v2	1.778
GTTCCATATACACAAG	A2	P3	v2	0.003
GTTCCATATACACAAG	A2_mut	P3	v2	0.6165
GTTCCATATACACAAG	A2_scrambled	P3	v2	-5.9209
GTTCCATATACACAAG	ALOXE3	P3	v2	-6.9387
GTTCCATATACACAAG	ALOXE3_mut	P3	v2	-1.1338
GTTCCATATACACAAG	cHS4	P3	v2	0.9965
GTTCCATATACACAAG	cHS4_mut	P3	v2	0.3055
GTTCCATATACACAAG	no_insulator	P3	v2	-1.7574
CGAATATATTGGCTGA	A2	P3	v2	-5.3873
CGAATATATTGGCTGA	A2_mut	P3	v2	-5.0106
CGAATATATTGGCTGA	A2_scrambled	P3	v2	-2.2476
CGAATATATTGGCTGA	ALOXE3	P3	v2	-0.7273
CGAATATATTGGCTGA	ALOXE3_mut	P3	v2	-4.3481
CGAATATATTGGCTGA	cHS4	P3	v2	-6.1454
CGAATATATTGGCTGA	no_insulator	P3	v2	-6.2165
TTGTATTTGCACCATT	A2	P3	v2	-2.0721
TTGTATTTGCACCATT	A2_mut	P3	v2	-9.3169
TTGTATTTGCACCATT	A2_scrambled	P3	v2	-6.2364
TTGTATTTGCACCATT	ALOXE3	P3	v2	-8.7877
TTGTATTTGCACCATT	ALOXE3_mut	P3	v2	-8.3226
TTGTATTTGCACCATT	cHS4	P3	v2	-6.6674
TTGTATTTGCACCATT	cHS4_mut	P3	v2	-4.3618
TTGTATTTGCACCATT	no_insulator	P3	v2	-7.0091
CAATGTTAATACAGTG	A2	P3	v2	-3.5836
CAATGTTAATACAGTG	A2_mut	P3	v2	-5.1805
CAATGTTAATACAGTG	A2_scrambled	P3	v2	-5.6665
CAATGTTAATACAGTG	ALOXE3	P3	v2	-4.1017
CAATGTTAATACAGTG	ALOXE3_mut	P3	v2	-3.2126
CAATGTTAATACAGTG	cHS4	P3	v2	-5.4829
CAATGTTAATACAGTG	cHS4_mut	P3	v2	-4.9164
CAATGTTAATACAGTG	no_insulator	P3	v2	-4.3993
CTATTACACGTGTGGC	A2	P3	v2	2.0459
CTATTACACGTGTGGC	A2_mut	P3	v2	2.2315
CTATTACACGTGTGGC	A2_scrambled	P3	v2	1.3673
CTATTACACGTGTGGC	ALOXE3	P3	v2	-0.9519
CTATTACACGTGTGGC	ALOXE3_mut	P3	v2	1.6258
CTATTACACGTGTGGC	cHS4	P3	v2	1.7771
CTATTACACGTGTGGC	cHS4_mut	P3	v2	2.7393
CTATTACACGTGTGGC	no_insulator	P3	v2	1.5784
TTAAGATTAATACTTG	A2	P3	v2	-7.8845
TTAAGATTAATACTTG	A2_mut	P3	v2	-8.7073
TTAAGATTAATACTTG	A2_scrambled	P3	v2	0.0161
TTAAGATTAATACTTG	ALOXE3	P3	v2	-5.5745
TTAAGATTAATACTTG	ALOXE3_mut	P3	v2	-8.3028
TTAAGATTAATACTTG	cHS4	P3	v2	-3.9753
TTAAGATTAATACTTG	cHS4_mut	P3	v2	-7.8942
TTAAGATTAATACTTG	no_insulator	P3	v2	-7.8665
AGTGTCTAAATTGACA	A2	P3	v2	-0.789
AGTGTCTAAATTGACA	A2_mut	P3	v2	0.3201
AGTGTCTAAATTGACA	A2_scrambled	P3	v2	-0.672
AGTGTCTAAATTGACA	ALOXE3	P3	v2	-2.8446
AGTGTCTAAATTGACA	ALOXE3_mut	P3	v2	-3.7869
AGTGTCTAAATTGACA	cHS4	P3	v2	-2.8601
AGTGTCTAAATTGACA	cHS4_mut	P3	v2	-3.2515
AGTGTCTAAATTGACA	no_insulator	P3	v2	-8.5637
ACGAATGACTGGGTGG	A2	P3	v2	-8.8958
ACGAATGACTGGGTGG	A2_mut	P3	v2	-8.3876
ACGAATGACTGGGTGG	A2_scrambled	P3	v2	-7.3964
ACGAATGACTGGGTGG	ALOXE3	P3	v2	-8.6344
ACGAATGACTGGGTGG	ALOXE3_mut	P3	v2	-9.2476
ACGAATGACTGGGTGG	cHS4	P3	v2	-5.9732
ACGAATGACTGGGTGG	cHS4_mut	P3	v2	-7.5924
ACGAATGACTGGGTGG	no_insulator	P3	v2	-7.8494
GAAAGTAAGGGTCAGC	A2	P3	v2	-8.569
GAAAGTAAGGGTCAGC	A2_mut	P3	v2	-9.5042
GAAAGTAAGGGTCAGC	A2_scrambled	P3	v2	-8.5089
GAAAGTAAGGGTCAGC	ALOXE3	P3	v2	-3.5408
GAAAGTAAGGGTCAGC	ALOXE3_mut	P3	v2	-6.0869
GAAAGTAAGGGTCAGC	cHS4	P3	v2	-6.4836
GAAAGTAAGGGTCAGC	cHS4_mut	P3	v2	-2.6904
GAAAGTAAGGGTCAGC	no_insulator	P3	v2	-2.4421
GGGACAAAACCATCTG	A2	P3	v2	-6.8629
GGGACAAAACCATCTG	A2_mut	P3	v2	-5.7253
GGGACAAAACCATCTG	ALOXE3	P3	v2	-6.1532
GGGACAAAACCATCTG	ALOXE3_mut	P3	v2	-4.773
GGGACAAAACCATCTG	cHS4	P3	v2	-6.93
GGGACAAAACCATCTG	cHS4_mut	P3	v2	-2.6537
GGGACAAAACCATCTG	no_insulator	P3	v2	-5.7945
TGTGACGGTCGTGCAG	A2	P3	v2	-0.677
TGTGACGGTCGTGCAG	A2_mut	P3	v2	-0.7312
TGTGACGGTCGTGCAG	A2_scrambled	P3	v2	-2.2479
TGTGACGGTCGTGCAG	ALOXE3	P3	v2	-2.4256
TGTGACGGTCGTGCAG	ALOXE3_mut	P3	v2	-1.8328
TGTGACGGTCGTGCAG	cHS4	P3	v2	-1.1468
TGTGACGGTCGTGCAG	cHS4_mut	P3	v2	-1.3903
TGTGACGGTCGTGCAG	no_insulator	P3	v2	0.5907
GTAAGTATTTGATTTT	A2	P3	v2	-7.4937
GTAAGTATTTGATTTT	A2_mut	P3	v2	-2.6406
GTAAGTATTTGATTTT	A2_scrambled	P3	v2	-4.7304
GTAAGTATTTGATTTT	ALOXE3	P3	v2	-7.0903
GTAAGTATTTGATTTT	ALOXE3_mut	P3	v2	-8.854
GTAAGTATTTGATTTT	cHS4	P3	v2	-5.3227
GTAAGTATTTGATTTT	cHS4_mut	P3	v2	-6.7731
GTAAGTATTTGATTTT	no_insulator	P3	v2	-7.5117
GAGGTCTCCGTAAAGG	A2	P3	v2	-8.8906
GAGGTCTCCGTAAAGG	A2_mut	P3	v2	-3.0297
GAGGTCTCCGTAAAGG	A2_scrambled	P3	v2	-6.7508
GAGGTCTCCGTAAAGG	ALOXE3	P3	v2	-5.86
GAGGTCTCCGTAAAGG	ALOXE3_mut	P3	v2	-8.5533
GAGGTCTCCGTAAAGG	cHS4	P3	v2	-7.004
GAGGTCTCCGTAAAGG	cHS4_mut	P3	v2	-7.0391
GAGGTCTCCGTAAAGG	no_insulator	P3	v2	-8.6309
AGAATCTCGGTTTCTA	A2	P3	v2	-5.6654
AGAATCTCGGTTTCTA	A2_mut	P3	v2	-5.4419
AGAATCTCGGTTTCTA	A2_scrambled	P3	v2	-4.2986
AGAATCTCGGTTTCTA	ALOXE3	P3	v2	-6.4352
AGAATCTCGGTTTCTA	ALOXE3_mut	P3	v2	-5.2371
AGAATCTCGGTTTCTA	cHS4	P3	v2	-4.0964
AGAATCTCGGTTTCTA	cHS4_mut	P3	v2	-5.7357
AGAATCTCGGTTTCTA	no_insulator	P3	v2	-6.4346
CGATACATGTGTGTTG	A2	P3	v2	-2.9345
CGATACATGTGTGTTG	A2_mut	P3	v2	-1.0532
CGATACATGTGTGTTG	A2_scrambled	P3	v2	-0.2871
CGATACATGTGTGTTG	ALOXE3	P3	v2	-0.5736
CGATACATGTGTGTTG	ALOXE3_mut	P3	v2	1.1969
CGATACATGTGTGTTG	cHS4	P3	v2	-1.2973
CGATACATGTGTGTTG	no_insulator	P3	v2	0.9865
GGATTTTATATCATAA	A2	P3	v2	-3.0147
GGATTTTATATCATAA	A2_mut	P3	v2	-2.7043
GGATTTTATATCATAA	A2_scrambled	P3	v2	-7.4316
GGATTTTATATCATAA	ALOXE3	P3	v2	-2.0474
GGATTTTATATCATAA	ALOXE3_mut	P3	v2	-3.7737
GGATTTTATATCATAA	cHS4	P3	v2	-1.2003
GGATTTTATATCATAA	cHS4_mut	P3	v2	-6.2266
GGATTTTATATCATAA	no_insulator	P3	v2	-1.4024
TGACTCTGAGGGAACA	A2	P3	v2	-7.1303
TGACTCTGAGGGAACA	A2_mut	P3	v2	-7.3947
TGACTCTGAGGGAACA	A2_scrambled	P3	v2	-5.5758
TGACTCTGAGGGAACA	ALOXE3	P3	v2	-6.557
TGACTCTGAGGGAACA	ALOXE3_mut	P3	v2	-8.0975
TGACTCTGAGGGAACA	cHS4	P3	v2	-4.9866
TGACTCTGAGGGAACA	cHS4_mut	P3	v2	-7.6015
TGACTCTGAGGGAACA	no_insulator	P3	v2	-6.1936
TTTTGCTGATCGTTTC	A2	P3	v2	-7.33
TTTTGCTGATCGTTTC	A2_mut	P3	v2	-6.5174
TTTTGCTGATCGTTTC	A2_scrambled	P3	v2	-5.8369
TTTTGCTGATCGTTTC	ALOXE3	P3	v2	-6.1289
TTTTGCTGATCGTTTC	ALOXE3_mut	P3	v2	-7.7658
TTTTGCTGATCGTTTC	cHS4	P3	v2	-5.8751
TTTTGCTGATCGTTTC	cHS4_mut	P3	v2	-5.5282
TTTTGCTGATCGTTTC	no_insulator	P3	v2	-6.6358
CCAATGCTCCAGCGCA	A2	P3	v2	-9.6755
CCAATGCTCCAGCGCA	A2_mut	P3	v2	-9.2875
CCAATGCTCCAGCGCA	A2_scrambled	P3	v2	-7.6402
CCAATGCTCCAGCGCA	ALOXE3	P3	v2	-10.1795
CCAATGCTCCAGCGCA	ALOXE3_mut	P3	v2	-9.5201
CCAATGCTCCAGCGCA	cHS4	P3	v2	-7.4924
CCAATGCTCCAGCGCA	cHS4_mut	P3	v2	-3.4419
CCAATGCTCCAGCGCA	no_insulator	P3	v2	-9.1716
TACCGTGACCTGGAAA	A2	P3	v2	-0.4959
TACCGTGACCTGGAAA	A2_mut	P3	v2	0.4664
TACCGTGACCTGGAAA	A2_scrambled	P3	v2	-0.3812
TACCGTGACCTGGAAA	ALOXE3	P3	v2	0.4078
TACCGTGACCTGGAAA	ALOXE3_mut	P3	v2	-7.7422
TACCGTGACCTGGAAA	cHS4	P3	v2	1.7582
TACCGTGACCTGGAAA	cHS4_mut	P3	v2	-6.5887
TACCGTGACCTGGAAA	no_insulator	P3	v2	-7.2799
GGCTGAATCCCGTTGT	A2	P3	v2	-6.1095
GGCTGAATCCCGTTGT	A2_mut	P3	v2	-0.9732
GGCTGAATCCCGTTGT	A2_scrambled	P3	v2	-5.3115
GGCTGAATCCCGTTGT	ALOXE3	P3	v2	-1.9515
GGCTGAATCCCGTTGT	ALOXE3_mut	P3	v2	-2.0285
GGCTGAATCCCGTTGT	cHS4	P3	v2	-4.1262
GGCTGAATCCCGTTGT	cHS4_mut	P3	v2	-1.2165
GGCTGAATCCCGTTGT	no_insulator	P3	v2	0.5059
TTATCGGTACTTTAGA	A2	P3	v2	-4.2317
TTATCGGTACTTTAGA	A2_mut	P3	v2	-2.7861
TTATCGGTACTTTAGA	A2_scrambled	P3	v2	-6.0237
TTATCGGTACTTTAGA	ALOXE3	P3	v2	-7.3209
TTATCGGTACTTTAGA	ALOXE3_mut	P3	v2	-7.3914
TTATCGGTACTTTAGA	cHS4	P3	v2	-4.0058
TTATCGGTACTTTAGA	cHS4_mut	P3	v2	-6.499
TTATCGGTACTTTAGA	no_insulator	P3	v2	-5.4294
GATATGTTGAGGAAAA	A2	P3	v2	-5.2096
GATATGTTGAGGAAAA	A2_mut	P3	v2	-2.336
GATATGTTGAGGAAAA	A2_scrambled	P3	v2	-5.2068
GATATGTTGAGGAAAA	ALOXE3	P3	v2	-5.7607
GATATGTTGAGGAAAA	ALOXE3_mut	P3	v2	-6.4616
GATATGTTGAGGAAAA	cHS4	P3	v2	-4.4042
GATATGTTGAGGAAAA	cHS4_mut	P3	v2	-3.4339
GATATGTTGAGGAAAA	no_insulator	P3	v2	-5.1014
GATTGGCTCAGACCAG	A2	P3	v2	-2.8403
GATTGGCTCAGACCAG	A2_mut	P3	v2	-4.1836
GATTGGCTCAGACCAG	A2_scrambled	P3	v2	-2.9535
GATTGGCTCAGACCAG	cHS4	P3	v2	-1.7126
GATTGGCTCAGACCAG	cHS4_mut	P3	v2	1.0984
GATTGGCTCAGACCAG	no_insulator	P3	v2	-3.114
GCATGTATTAGTAGCA	A2	P3	v2	-6.243
GCATGTATTAGTAGCA	A2_mut	P3	v2	-6.925
GCATGTATTAGTAGCA	A2_scrambled	P3	v2	-4.7909
GCATGTATTAGTAGCA	ALOXE3	P3	v2	-7.0914
GCATGTATTAGTAGCA	ALOXE3_mut	P3	v2	-5.9132
GCATGTATTAGTAGCA	cHS4	P3	v2	1.6934
GCATGTATTAGTAGCA	no_insulator	P3	v2	-5.211
CTCAGTGAGCCAGAAG	A2	P3	v2	0.095
CTCAGTGAGCCAGAAG	A2_mut	P3	v2	-1.5299
CTCAGTGAGCCAGAAG	A2_scrambled	P3	v2	-0.913
CTCAGTGAGCCAGAAG	ALOXE3	P3	v2	-1.7119
CTCAGTGAGCCAGAAG	ALOXE3_mut	P3	v2	-3.0313
CTCAGTGAGCCAGAAG	cHS4	P3	v2	0.1772
CTCAGTGAGCCAGAAG	cHS4_mut	P3	v2	-3.4701
CTCAGTGAGCCAGAAG	no_insulator	P3	v2	-2.7058
TAGATACCGATTGTAT	A2	P3	v2	-0.064
TAGATACCGATTGTAT	A2_mut	P3	v2	1.6447
TAGATACCGATTGTAT	ALOXE3	P3	v2	-4.5982
TAGATACCGATTGTAT	ALOXE3_mut	P3	v2	1.7896
TAGATACCGATTGTAT	no_insulator	P3	v2	2.0013
GTAGTTTACTTGGCAG	A2	P3	v2	3.5632
GTAGTTTACTTGGCAG	A2_mut	P3	v2	2.3322
GTAGTTTACTTGGCAG	A2_scrambled	P3	v2	1.8328
GTAGTTTACTTGGCAG	ALOXE3	P3	v2	-0.2408
GTAGTTTACTTGGCAG	ALOXE3_mut	P3	v2	0.6145
GTAGTTTACTTGGCAG	cHS4	P3	v2	-3.1354
GTAGTTTACTTGGCAG	cHS4_mut	P3	v2	-0.8939
GTAGTTTACTTGGCAG	no_insulator	P3	v2	3.9557
GTAGACTTGCATACTA	A2	P3	v2	-8.6846
GTAGACTTGCATACTA	A2_mut	P3	v2	-0.5566
GTAGACTTGCATACTA	A2_scrambled	P3	v2	-0.9324
GTAGACTTGCATACTA	ALOXE3	P3	v2	-0.7981
GTAGACTTGCATACTA	ALOXE3_mut	P3	v2	-5.1691
GTAGACTTGCATACTA	cHS4	P3	v2	-6.8074
GTAGACTTGCATACTA	cHS4_mut	P3	v2	-2.2336
GTAGACTTGCATACTA	no_insulator	P3	v2	-1.8132
ATCTAGTTTGAGTTAG	A2	P3	v2	-2.0383
ATCTAGTTTGAGTTAG	A2_mut	P3	v2	-0.4046
ATCTAGTTTGAGTTAG	A2_scrambled	P3	v2	-7.5057
ATCTAGTTTGAGTTAG	ALOXE3	P3	v2	-2.3681
ATCTAGTTTGAGTTAG	ALOXE3_mut	P3	v2	-2.4563
ATCTAGTTTGAGTTAG	cHS4	P3	v2	1.7578
ATCTAGTTTGAGTTAG	cHS4_mut	P3	v2	-7.6233
ATCTAGTTTGAGTTAG	no_insulator	P3	v2	-6.1558
GAAGAGGTCGGTCTGT	A2	P3	v2	-7.1165
GAAGAGGTCGGTCTGT	A2_mut	P3	v2	-7.7556
GAAGAGGTCGGTCTGT	A2_scrambled	P3	v2	-6.383
GAAGAGGTCGGTCTGT	ALOXE3	P3	v2	-1.9811
GAAGAGGTCGGTCTGT	ALOXE3_mut	P3	v2	0.4532
GAAGAGGTCGGTCTGT	cHS4	P3	v2	-6.1622
GAAGAGGTCGGTCTGT	cHS4_mut	P3	v2	-7.9323
GAAGAGGTCGGTCTGT	no_insulator	P3	v2	-7.2289
CACGGCTTTAGCTATC	A2	P3	v2	-1.488
CACGGCTTTAGCTATC	A2_mut	P3	v2	-8.2883
CACGGCTTTAGCTATC	A2_scrambled	P3	v2	-2.6039
CACGGCTTTAGCTATC	ALOXE3	P3	v2	-0.2968
CACGGCTTTAGCTATC	ALOXE3_mut	P3	v2	-4.1837
CACGGCTTTAGCTATC	cHS4	P3	v2	-6.1484
CACGGCTTTAGCTATC	cHS4_mut	P3	v2	-7.8023
CACGGCTTTAGCTATC	no_insulator	P3	v2	-4.1953
GCACATAGTTTTTAAC	A2	P3	v2	-4.9455
GCACATAGTTTTTAAC	A2_mut	P3	v2	-5.2488
GCACATAGTTTTTAAC	A2_scrambled	P3	v2	-6.9711
GCACATAGTTTTTAAC	ALOXE3	P3	v2	-7.6938
GCACATAGTTTTTAAC	ALOXE3_mut	P3	v2	-7.259
GCACATAGTTTTTAAC	cHS4	P3	v2	-4.5535
GCACATAGTTTTTAAC	cHS4_mut	P3	v2	-7.0914
GCACATAGTTTTTAAC	no_insulator	P3	v2	-5.4739
TTAAATTACGGGTATG	A2	P3	v2	-8.2298
TTAAATTACGGGTATG	A2_mut	P3	v2	-8.1668
TTAAATTACGGGTATG	A2_scrambled	P3	v2	-7.3187
TTAAATTACGGGTATG	ALOXE3	P3	v2	-9.6371
TTAAATTACGGGTATG	ALOXE3_mut	P3	v2	-8.3035
TTAAATTACGGGTATG	cHS4	P3	v2	-6.4226
TTAAATTACGGGTATG	cHS4_mut	P3	v2	-7.8801
TTAAATTACGGGTATG	no_insulator	P3	v2	-7.0134
TTCATCCAACGCAAGT	A2	P3	v2	-7.3744
TTCATCCAACGCAAGT	A2_mut	P3	v2	-8.7479
TTCATCCAACGCAAGT	A2_scrambled	P3	v2	-6.9286
TTCATCCAACGCAAGT	ALOXE3	P3	v2	-7.6396
TTCATCCAACGCAAGT	ALOXE3_mut	P3	v2	-6.5065
TTCATCCAACGCAAGT	cHS4	P3	v2	-4.9736
TTCATCCAACGCAAGT	cHS4_mut	P3	v2	-7.6518
TTCATCCAACGCAAGT	no_insulator	P3	v2	-8.3036
CACTATTAGTGAGAGG	A2	P3	v2	0.626
CACTATTAGTGAGAGG	A2_mut	P3	v2	-0.426
CACTATTAGTGAGAGG	A2_scrambled	P3	v2	-0.6213
CACTATTAGTGAGAGG	ALOXE3	P3	v2	-1.0166
CACTATTAGTGAGAGG	ALOXE3_mut	P3	v2	-0.6506
CACTATTAGTGAGAGG	cHS4	P3	v2	0.7683
CACTATTAGTGAGAGG	cHS4_mut	P3	v2	-0.2437
CACTATTAGTGAGAGG	no_insulator	P3	v2	-0.5061
TGACTTATTCTAAGGG	A2	P3	v2	-2.7725
TGACTTATTCTAAGGG	A2_mut	P3	v2	-3.5337
TGACTTATTCTAAGGG	ALOXE3	P3	v2	-4.3682
TGACTTATTCTAAGGG	ALOXE3_mut	P3	v2	-7.6905
TGACTTATTCTAAGGG	no_insulator	P3	v2	-3.0138
AAGCGGTAAGTAGGTA	A2	P3	v2	-6.2251
AAGCGGTAAGTAGGTA	A2_scrambled	P3	v2	-3.3828
AAGCGGTAAGTAGGTA	ALOXE3	P3	v2	-6.8519
AAGCGGTAAGTAGGTA	ALOXE3_mut	P3	v2	-5.2601
AAGCGGTAAGTAGGTA	cHS4	P3	v2	-3.378
AAGCGGTAAGTAGGTA	cHS4_mut	P3	v2	-7.2327
AAGCGGTAAGTAGGTA	no_insulator	P3	v2	-4.3304
ACCCATTGCGTTGATT	A2	P3	v2	-1.5881
ACCCATTGCGTTGATT	A2_mut	P3	v2	-3.769
ACCCATTGCGTTGATT	A2_scrambled	P3	v2	-4.0743
ACCCATTGCGTTGATT	ALOXE3	P3	v2	-2.5346
ACCCATTGCGTTGATT	ALOXE3_mut	P3	v2	0.7616
ACCCATTGCGTTGATT	cHS4	P3	v2	0.356
ACCCATTGCGTTGATT	cHS4_mut	P3	v2	-3.1625
ACCCATTGCGTTGATT	no_insulator	P3	v2	-3.2926
GAACTTGCTATTGCAT	A2	P3	v2	-1.5791
GAACTTGCTATTGCAT	cHS4	P3	v2	-3.5321
GAACTTGCTATTGCAT	no_insulator	P3	v2	-2.6628
TATATAGCACTTGACC	A2	P3	v2	-2.0482
TATATAGCACTTGACC	A2_mut	P3	v2	-5.0132
TATATAGCACTTGACC	A2_scrambled	P3	v2	-6.9894
TATATAGCACTTGACC	ALOXE3	P3	v2	-1.9802
TATATAGCACTTGACC	ALOXE3_mut	P3	v2	-9.0482
TATATAGCACTTGACC	cHS4	P3	v2	-6.0252
TATATAGCACTTGACC	cHS4_mut	P3	v2	-3.1935
TATATAGCACTTGACC	no_insulator	P3	v2	-3.4197
AAATCCAGTGTTTGCG	A2	P3	v2	-3.7745
AAATCCAGTGTTTGCG	A2_mut	P3	v2	-4.2607
AAATCCAGTGTTTGCG	A2_scrambled	P3	v2	-7.7695
AAATCCAGTGTTTGCG	ALOXE3	P3	v2	-4.1501
AAATCCAGTGTTTGCG	ALOXE3_mut	P3	v2	-2.5663
AAATCCAGTGTTTGCG	cHS4	P3	v2	-6.7452
AAATCCAGTGTTTGCG	cHS4_mut	P3	v2	-9.0703
AAATCCAGTGTTTGCG	no_insulator	P3	v2	-5.489
TTAATCGGTCCTCTTT	A2	P3	v2	-5.7206
TTAATCGGTCCTCTTT	A2_mut	P3	v2	-7.2075
TTAATCGGTCCTCTTT	A2_scrambled	P3	v2	-6.6794
TTAATCGGTCCTCTTT	ALOXE3	P3	v2	-6.8508
TTAATCGGTCCTCTTT	ALOXE3_mut	P3	v2	-6.7669
TTAATCGGTCCTCTTT	cHS4	P3	v2	-4.5843
TTAATCGGTCCTCTTT	cHS4_mut	P3	v2	-6.3634
TTAATCGGTCCTCTTT	no_insulator	P3	v2	-5.4498
GCGTTCTTTTTCATTA	A2	P3	v2	-5.7751
GCGTTCTTTTTCATTA	A2_mut	P3	v2	-5.6804
GCGTTCTTTTTCATTA	A2_scrambled	P3	v2	-5.4353
GCGTTCTTTTTCATTA	cHS4	P3	v2	-4.3159
GCGTTCTTTTTCATTA	cHS4_mut	P3	v2	-4.3742
GCGTTCTTTTTCATTA	no_insulator	P3	v2	-6.0266
ATAATGGTGGACAGTA	A2	P3	v2	0.8334
ATAATGGTGGACAGTA	A2_mut	P3	v2	2.3093
ATAATGGTGGACAGTA	A2_scrambled	P3	v2	-0.9302
ATAATGGTGGACAGTA	ALOXE3	P3	v2	1.2564
ATAATGGTGGACAGTA	ALOXE3_mut	P3	v2	-0.7518
ATAATGGTGGACAGTA	cHS4	P3	v2	-5.9975
ATAATGGTGGACAGTA	cHS4_mut	P3	v2	-1.7908
ATAATGGTGGACAGTA	no_insulator	P3	v2	3.3111
GAAAGCATCGGGGTAC	A2	P3	v2	-5.7024
GAAAGCATCGGGGTAC	A2_mut	P3	v2	-6.4914
GAAAGCATCGGGGTAC	A2_scrambled	P3	v2	-4.4043
GAAAGCATCGGGGTAC	ALOXE3	P3	v2	-6.0839
GAAAGCATCGGGGTAC	ALOXE3_mut	P3	v2	-2.4051
GAAAGCATCGGGGTAC	cHS4	P3	v2	-3.4279
GAAAGCATCGGGGTAC	cHS4_mut	P3	v2	-6.1001
GAAAGCATCGGGGTAC	no_insulator	P3	v2	-5.7677
CGAGTTGCTTGGGTTA	A2	P3	v2	-1.4114
CGAGTTGCTTGGGTTA	A2_mut	P3	v2	-7.2756
CGAGTTGCTTGGGTTA	A2_scrambled	P3	v2	-6.7289
CGAGTTGCTTGGGTTA	ALOXE3	P3	v2	-7.1452
CGAGTTGCTTGGGTTA	ALOXE3_mut	P3	v2	-6.7204
CGAGTTGCTTGGGTTA	cHS4	P3	v2	-5.3372
CGAGTTGCTTGGGTTA	cHS4_mut	P3	v2	-7.2764
CGAGTTGCTTGGGTTA	no_insulator	P3	v2	-5.6961
TAAAACGTTAATGCAA	A2	P3	v2	-5.8771
TAAAACGTTAATGCAA	A2_mut	P3	v2	-4.4681
TAAAACGTTAATGCAA	A2_scrambled	P3	v2	-5.2039
TAAAACGTTAATGCAA	cHS4	P3	v2	-2.9589
TAAAACGTTAATGCAA	cHS4_mut	P3	v2	-3.7112
TAAAACGTTAATGCAA	no_insulator	P3	v2	-3.1608
TTTAATTGTGCCAGCA	A2	P3	v2	-3.9804
TTTAATTGTGCCAGCA	A2_mut	P3	v2	-10.4583
TTTAATTGTGCCAGCA	A2_scrambled	P3	v2	-9.4117
TTTAATTGTGCCAGCA	ALOXE3	P3	v2	-2.4773
TTTAATTGTGCCAGCA	ALOXE3_mut	P3	v2	-10.0872
TTTAATTGTGCCAGCA	cHS4	P3	v2	-7.9969
TTTAATTGTGCCAGCA	cHS4_mut	P3	v2	-9.1461
TTTAATTGTGCCAGCA	no_insulator	P3	v2	-8.2108
ATATAACCCCAGCGGG	A2	P3	v2	-7.3635
ATATAACCCCAGCGGG	A2_mut	P3	v2	-8.0903
ATATAACCCCAGCGGG	A2_scrambled	P3	v2	-7.3829
ATATAACCCCAGCGGG	ALOXE3	P3	v2	-6.6836
ATATAACCCCAGCGGG	ALOXE3_mut	P3	v2	-7.6702
ATATAACCCCAGCGGG	cHS4	P3	v2	-6.0911
ATATAACCCCAGCGGG	cHS4_mut	P3	v2	-7.803
ATATAACCCCAGCGGG	no_insulator	P3	v2	-6.7696
CTACCCTTTTTGAGCC	A2	P3	v2	-4.1952
CTACCCTTTTTGAGCC	A2_mut	P3	v2	-9.506
CTACCCTTTTTGAGCC	A2_scrambled	P3	v2	-3.3268
CTACCCTTTTTGAGCC	ALOXE3	P3	v2	-4.7526
CTACCCTTTTTGAGCC	ALOXE3_mut	P3	v2	-8.9133
CTACCCTTTTTGAGCC	cHS4	P3	v2	-5.8922
CTACCCTTTTTGAGCC	cHS4_mut	P3	v2	-2.7975
CTACCCTTTTTGAGCC	no_insulator	P3	v2	-3.5274
GGGCAGTTGGAAGGCT	A2	P3	v2	-5.0563
GGGCAGTTGGAAGGCT	A2_mut	P3	v2	-6.0171
GGGCAGTTGGAAGGCT	A2_scrambled	P3	v2	-4.4548
GGGCAGTTGGAAGGCT	ALOXE3	P3	v2	-5.5707
GGGCAGTTGGAAGGCT	ALOXE3_mut	P3	v2	-6.4549
GGGCAGTTGGAAGGCT	cHS4	P3	v2	-4.684
GGGCAGTTGGAAGGCT	no_insulator	P3	v2	-5.7167
GAGATGAAAATTGTAC	A2	P3	v2	-9.2716
GAGATGAAAATTGTAC	A2_mut	P3	v2	-7.8619
GAGATGAAAATTGTAC	A2_scrambled	P3	v2	-7.3303
GAGATGAAAATTGTAC	ALOXE3	P3	v2	-8.6318
GAGATGAAAATTGTAC	ALOXE3_mut	P3	v2	-9.0888
GAGATGAAAATTGTAC	cHS4	P3	v2	-7.4306
GAGATGAAAATTGTAC	cHS4_mut	P3	v2	-9.2803
GAGATGAAAATTGTAC	no_insulator	P3	v2	-3.1739
ACGCTTTATCGTAGAA	A2	P3	v2	-0.7902
ACGCTTTATCGTAGAA	no_insulator	P3	v2	-1.5803
GATATTATAAGACCCA	A2	P3	v2	-3.5998
GATATTATAAGACCCA	A2_mut	P3	v2	-2.0913
GATATTATAAGACCCA	A2_scrambled	P3	v2	0.555
GATATTATAAGACCCA	ALOXE3	P3	v2	-3.444
GATATTATAAGACCCA	ALOXE3_mut	P3	v2	-4.6544
GATATTATAAGACCCA	cHS4	P3	v2	-6.455
GATATTATAAGACCCA	cHS4_mut	P3	v2	-2.7276
GATATTATAAGACCCA	no_insulator	P3	v2	-8.4345
ATTAGTTTAGTGTCCC	A2	P3	v2	-6.2084
ATTAGTTTAGTGTCCC	A2_mut	P3	v2	-6.7269
ATTAGTTTAGTGTCCC	A2_scrambled	P3	v2	-5.0402
ATTAGTTTAGTGTCCC	ALOXE3	P3	v2	-7.3983
ATTAGTTTAGTGTCCC	ALOXE3_mut	P3	v2	-7.4556
ATTAGTTTAGTGTCCC	cHS4	P3	v2	-5.8337
ATTAGTTTAGTGTCCC	cHS4_mut	P3	v2	-7.7854
ATTAGTTTAGTGTCCC	no_insulator	P3	v2	-8.2566
GAGGGGTCAGACAGGA	A2	P3	v2	-1.7427
GAGGGGTCAGACAGGA	A2_mut	P3	v2	-0.9539
GAGGGGTCAGACAGGA	A2_scrambled	P3	v2	-3.3211
GAGGGGTCAGACAGGA	ALOXE3	P3	v2	-0.202
GAGGGGTCAGACAGGA	ALOXE3_mut	P3	v2	-2.0858
GAGGGGTCAGACAGGA	cHS4	P3	v2	1.1164
GAGGGGTCAGACAGGA	cHS4_mut	P3	v2	-1.9849
GAGGGGTCAGACAGGA	no_insulator	P3	v2	-1.7796
ACAAGGTGTATGCTGG	A2	P3	v2	-7.0034
ACAAGGTGTATGCTGG	A2_mut	P3	v2	-0.86
ACAAGGTGTATGCTGG	A2_scrambled	P3	v2	-0.239
ACAAGGTGTATGCTGG	ALOXE3	P3	v2	-0.588
ACAAGGTGTATGCTGG	ALOXE3_mut	P3	v2	-1.0791
ACAAGGTGTATGCTGG	cHS4	P3	v2	-0.4958
ACAAGGTGTATGCTGG	cHS4_mut	P3	v2	1.8925
ACAAGGTGTATGCTGG	no_insulator	P3	v2	0.8537
ATGCTAATTCTCGGTA	A2	P3	v2	-4.3915
ATGCTAATTCTCGGTA	A2_mut	P3	v2	-7.0102
ATGCTAATTCTCGGTA	A2_scrambled	P3	v2	-1.3455
ATGCTAATTCTCGGTA	ALOXE3	P3	v2	-3.3681
ATGCTAATTCTCGGTA	ALOXE3_mut	P3	v2	-1.2091
ATGCTAATTCTCGGTA	cHS4	P3	v2	-2.0633
ATGCTAATTCTCGGTA	cHS4_mut	P3	v2	-2.2952
ATGCTAATTCTCGGTA	no_insulator	P3	v2	-7.6622
ACTATATGAAGCGTCG	A2	P3	v2	-3.8351
ACTATATGAAGCGTCG	A2_mut	P3	v2	-5.7408
ACTATATGAAGCGTCG	A2_scrambled	P3	v2	-5.1038
ACTATATGAAGCGTCG	ALOXE3	P3	v2	-2.7776
ACTATATGAAGCGTCG	ALOXE3_mut	P3	v2	-4.9698
ACTATATGAAGCGTCG	cHS4	P3	v2	-4.873
ACTATATGAAGCGTCG	cHS4_mut	P3	v2	-6.807
ACTATATGAAGCGTCG	no_insulator	P3	v2	-5.4607
GAGTAGAGTACGTTAG	A2	P3	v2	-1.9215
GAGTAGAGTACGTTAG	ALOXE3_mut	P3	v2	-3.8429
TTCATTACAGGGATAT	A2	P3	v2	-2.0286
TTCATTACAGGGATAT	A2_mut	P3	v2	-3.3065
TTCATTACAGGGATAT	ALOXE3	P3	v2	-4.1505
TTCATTACAGGGATAT	cHS4	P3	v2	-4.9677
TTCATTACAGGGATAT	no_insulator	P3	v2	-1.8922
TGCAGTGACTTGTGGT	A2	P3	v2	-6.1719
TGCAGTGACTTGTGGT	A2_mut	P3	v2	-5.8892
TGCAGTGACTTGTGGT	A2_scrambled	P3	v2	-5.975
TGCAGTGACTTGTGGT	ALOXE3	P3	v2	-6.4742
TGCAGTGACTTGTGGT	ALOXE3_mut	P3	v2	-5.0678
TGCAGTGACTTGTGGT	cHS4	P3	v2	-2.6647
TGCAGTGACTTGTGGT	cHS4_mut	P3	v2	-5.7296
TGCAGTGACTTGTGGT	no_insulator	P3	v2	-5.225
CTTACAATCAATATTG	A2	P3	v2	-2.1941
CTTACAATCAATATTG	A2_mut	P3	v2	-1.5573
CTTACAATCAATATTG	A2_scrambled	P3	v2	-0.5407
CTTACAATCAATATTG	ALOXE3	P3	v2	-9.3061
CTTACAATCAATATTG	ALOXE3_mut	P3	v2	-8.3105
CTTACAATCAATATTG	cHS4	P3	v2	-2.9362
CTTACAATCAATATTG	cHS4_mut	P3	v2	-7.9875
CTTACAATCAATATTG	no_insulator	P3	v2	-2.7081
TGTGTTTTTAAATGGC	A2	P3	v2	-0.9629
TGTGTTTTTAAATGGC	A2_mut	P3	v2	-3.2969
TGTGTTTTTAAATGGC	A2_scrambled	P3	v2	-4.7789
TGTGTTTTTAAATGGC	ALOXE3	P3	v2	-2.2827
TGTGTTTTTAAATGGC	ALOXE3_mut	P3	v2	-2.0897
TGTGTTTTTAAATGGC	cHS4	P3	v2	0.5515
TGTGTTTTTAAATGGC	cHS4_mut	P3	v2	1.141
TGTGTTTTTAAATGGC	no_insulator	P3	v2	0.4299
GTTGTTTTCTGATTTA	A2	P3	v2	-1.1314
GTTGTTTTCTGATTTA	A2_mut	P3	v2	-7.541
GTTGTTTTCTGATTTA	A2_scrambled	P3	v2	-2.3951
GTTGTTTTCTGATTTA	ALOXE3	P3	v2	-0.5025
GTTGTTTTCTGATTTA	ALOXE3_mut	P3	v2	-7.9088
GTTGTTTTCTGATTTA	cHS4	P3	v2	-5.768
GTTGTTTTCTGATTTA	cHS4_mut	P3	v2	-3.1348
GTTGTTTTCTGATTTA	no_insulator	P3	v2	0.0459
AGAGTCTCGTATCGGA	A2	P3	v2	1.2569
AGAGTCTCGTATCGGA	A2_mut	P3	v2	-0.4611
AGAGTCTCGTATCGGA	A2_scrambled	P3	v2	0.6253
AGAGTCTCGTATCGGA	ALOXE3	P3	v2	0.7435
AGAGTCTCGTATCGGA	ALOXE3_mut	P3	v2	0.5072
AGAGTCTCGTATCGGA	cHS4	P3	v2	3.0669
AGAGTCTCGTATCGGA	cHS4_mut	P3	v2	0.6472
AGAGTCTCGTATCGGA	no_insulator	P3	v2	0.8775
CCGTCATTTATCTCTG	A2	P3	v2	-6.3182
CCGTCATTTATCTCTG	A2_mut	P3	v2	-7.4982
CCGTCATTTATCTCTG	A2_scrambled	P3	v2	-5.7206
CCGTCATTTATCTCTG	ALOXE3	P3	v2	-8.1869
CCGTCATTTATCTCTG	ALOXE3_mut	P3	v2	-8.3763
CCGTCATTTATCTCTG	cHS4	P3	v2	-4.8305
CCGTCATTTATCTCTG	cHS4_mut	P3	v2	-7.2764
CCGTCATTTATCTCTG	no_insulator	P3	v2	-7.5546
AGCGAAACGCCTCGAA	A2	P3	v2	-5.7147
AGCGAAACGCCTCGAA	A2_mut	P3	v2	-6.9115
AGCGAAACGCCTCGAA	A2_scrambled	P3	v2	-6.7659
AGCGAAACGCCTCGAA	ALOXE3	P3	v2	-6.0733
AGCGAAACGCCTCGAA	ALOXE3_mut	P3	v2	-7.429
AGCGAAACGCCTCGAA	cHS4	P3	v2	-3.8786
AGCGAAACGCCTCGAA	cHS4_mut	P3	v2	-5.5632
AGCGAAACGCCTCGAA	no_insulator	P3	v2	-5.6544
AGAGGCACGCCTCGGG	A2	P3	v2	-5.4633
AGAGGCACGCCTCGGG	A2_scrambled	P3	v2	2.3074
AGAGGCACGCCTCGGG	ALOXE3	P3	v2	1.4714
AGAGGCACGCCTCGGG	cHS4	P3	v2	-2.2598
AGAGGCACGCCTCGGG	no_insulator	P3	v2	-4.1119
GGTGTCAGGACCGTTA	A2	P3	v2	-2.5497
GGTGTCAGGACCGTTA	A2_mut	P3	v2	-7.0762
GGTGTCAGGACCGTTA	A2_scrambled	P3	v2	-1.4181
GGTGTCAGGACCGTTA	ALOXE3	P3	v2	-7.5923
GGTGTCAGGACCGTTA	ALOXE3_mut	P3	v2	-8.851
GGTGTCAGGACCGTTA	cHS4	P3	v2	-6.1734
GGTGTCAGGACCGTTA	cHS4_mut	P3	v2	-6.8401
GGTGTCAGGACCGTTA	no_insulator	P3	v2	-7.9058
TTCAAGGGCGTCTACT	A2	P3	v2	-5.4995
TTCAAGGGCGTCTACT	cHS4	P3	v2	-3.4498
TTCAAGGGCGTCTACT	cHS4_mut	P3	v2	-5.2531
TTCAAGGGCGTCTACT	no_insulator	P3	v2	-3.1189
CAAAAGGTCATTAACA	A2	P3	v2	-9.0531
CAAAAGGTCATTAACA	A2_mut	P3	v2	-8.8463
CAAAAGGTCATTAACA	A2_scrambled	P3	v2	-6.6064
CAAAAGGTCATTAACA	ALOXE3	P3	v2	-5.7062
CAAAAGGTCATTAACA	ALOXE3_mut	P3	v2	-9.1218
CAAAAGGTCATTAACA	cHS4	P3	v2	-6.4471
CAAAAGGTCATTAACA	cHS4_mut	P3	v2	-7.9701
CAAAAGGTCATTAACA	no_insulator	P3	v2	-6.0616
GTCGGTCGACCTTTCC	A2	P3	v2	-2.4305
GTCGGTCGACCTTTCC	A2_mut	P3	v2	-4.8609
CATTCATACAATTGCC	A2	P3	v2	1.7985
CATTCATACAATTGCC	A2_mut	P3	v2	4.4466
CATTCATACAATTGCC	A2_scrambled	P3	v2	7.15
CATTCATACAATTGCC	ALOXE3	P3	v2	1.4375
CATTCATACAATTGCC	ALOXE3_mut	P3	v2	3.5401
CATTCATACAATTGCC	cHS4	P3	v2	4.0653
CATTCATACAATTGCC	cHS4_mut	P3	v2	3.2811
CATTCATACAATTGCC	no_insulator	P3	v2	5.0668
GAAGGCTAAGGCGGTA	A2	P3	v2	-4.6606
GAAGGCTAAGGCGGTA	A2_mut	P3	v2	2.0069
GAAGGCTAAGGCGGTA	A2_scrambled	P3	v2	-1.9387
GAAGGCTAAGGCGGTA	ALOXE3_mut	P3	v2	-7.1061
GAAGGCTAAGGCGGTA	cHS4	P3	v2	-4.4733
GAAGGCTAAGGCGGTA	cHS4_mut	P3	v2	-3.9978
GAAGGCTAAGGCGGTA	no_insulator	P3	v2	-4.5982
GAGTGCACTTCACGGG	A2	P3	v2	-9.4149
GAGTGCACTTCACGGG	A2_mut	P3	v2	-9.1911
GAGTGCACTTCACGGG	A2_scrambled	P3	v2	-7.2911
GAGTGCACTTCACGGG	ALOXE3	P3	v2	-4.7794
GAGTGCACTTCACGGG	ALOXE3_mut	P3	v2	-9.7406
GAGTGCACTTCACGGG	cHS4	P3	v2	-6.567
GAGTGCACTTCACGGG	cHS4_mut	P3	v2	-8.6615
GAGTGCACTTCACGGG	no_insulator	P3	v2	-8.8516
TGTATATTCGTGATGG	A2	P3	v2	-8.2927
TGTATATTCGTGATGG	A2_mut	P3	v2	-8.2375
TGTATATTCGTGATGG	A2_scrambled	P3	v2	-7.4285
TGTATATTCGTGATGG	ALOXE3	P3	v2	-2.4685
TGTATATTCGTGATGG	ALOXE3_mut	P3	v2	-8.4521
TGTATATTCGTGATGG	cHS4	P3	v2	0.4632
TGTATATTCGTGATGG	cHS4_mut	P3	v2	-6.804
TGTATATTCGTGATGG	no_insulator	P3	v2	-4.1694
GAGAACTCTTTATATA	A2	P3	v2	-3.508
GAGAACTCTTTATATA	A2_mut	P3	v2	-6.4249
GAGAACTCTTTATATA	ALOXE3	P3	v2	-5.8786
GAGAACTCTTTATATA	ALOXE3_mut	P3	v2	-6.8089
GAGAACTCTTTATATA	cHS4	P3	v2	-4.664
GAGAACTCTTTATATA	no_insulator	P3	v2	-4.2615
GATGAGACCCGGTGGT	A2	P3	v2	-2.1961
GATGAGACCCGGTGGT	A2_mut	P3	v2	-1.5416
GATGAGACCCGGTGGT	A2_scrambled	P3	v2	-5.7135
GATGAGACCCGGTGGT	ALOXE3	P3	v2	-6.1081
GATGAGACCCGGTGGT	ALOXE3_mut	P3	v2	-1.633
GATGAGACCCGGTGGT	cHS4	P3	v2	-6.1624
GATGAGACCCGGTGGT	cHS4_mut	P3	v2	-4.615
GATGAGACCCGGTGGT	no_insulator	P3	v2	1.4896
ACGGGCCGTTTGGCTA	A2	P3	v2	-2.3952
ACGGGCCGTTTGGCTA	A2_mut	P3	v2	-7.0803
ACGGGCCGTTTGGCTA	A2_scrambled	P3	v2	-6.8275
ACGGGCCGTTTGGCTA	ALOXE3	P3	v2	1.4362
ACGGGCCGTTTGGCTA	ALOXE3_mut	P3	v2	1.1708
ACGGGCCGTTTGGCTA	cHS4	P3	v2	0.9797
ACGGGCCGTTTGGCTA	cHS4_mut	P3	v2	-6.0521
ACGGGCCGTTTGGCTA	no_insulator	P3	v2	-2.2212
CTAATTTCAAAGACGC	A2	P3	v2	-3.5696
CTAATTTCAAAGACGC	A2_mut	P3	v2	-1.1046
CTAATTTCAAAGACGC	A2_scrambled	P3	v2	-2.0112
CTAATTTCAAAGACGC	ALOXE3	P3	v2	-8.2022
CTAATTTCAAAGACGC	ALOXE3_mut	P3	v2	-7.384
CTAATTTCAAAGACGC	cHS4	P3	v2	-2.538
CTAATTTCAAAGACGC	cHS4_mut	P3	v2	-3.405
CTAATTTCAAAGACGC	no_insulator	P3	v2	-5.4822
CAATTAATAGGTTATG	A2	P3	v2	-0.1186
CAATTAATAGGTTATG	A2_mut	P3	v2	0.6428
CAATTAATAGGTTATG	A2_scrambled	P3	v2	1.578
CAATTAATAGGTTATG	ALOXE3	P3	v2	0.5038
CAATTAATAGGTTATG	ALOXE3_mut	P3	v2	1.8175
CAATTAATAGGTTATG	cHS4	P3	v2	-4.766
CAATTAATAGGTTATG	cHS4_mut	P3	v2	-7.2516
CAATTAATAGGTTATG	no_insulator	P3	v2	0.6066
TTTGAGGCCTTATTAC	A2	P3	v2	2.6237
TTTGAGGCCTTATTAC	A2_mut	P3	v2	3.0569
TTTGAGGCCTTATTAC	A2_scrambled	P3	v2	1.9756
TTTGAGGCCTTATTAC	ALOXE3	P3	v2	2.5207
TTTGAGGCCTTATTAC	ALOXE3_mut	P3	v2	1.8964
TTTGAGGCCTTATTAC	cHS4	P3	v2	3.1882
TTTGAGGCCTTATTAC	cHS4_mut	P3	v2	2.1605
TTTGAGGCCTTATTAC	no_insulator	P3	v2	2.6586
GAGGAGGGGCGTATTG	A2	P3	v2	1.0426
GAGGAGGGGCGTATTG	A2_mut	P3	v2	0.0238
GAGGAGGGGCGTATTG	A2_scrambled	P3	v2	-1.0161
GAGGAGGGGCGTATTG	ALOXE3	P3	v2	-4.2942
GAGGAGGGGCGTATTG	ALOXE3_mut	P3	v2	0.1759
GAGGAGGGGCGTATTG	cHS4	P3	v2	1.8734
GAGGAGGGGCGTATTG	cHS4_mut	P3	v2	2.3493
GAGGAGGGGCGTATTG	no_insulator	P3	v2	-3.5912
TTGGTTGAATGAACAG	A2	P3	v2	-0.5056
TTGGTTGAATGAACAG	A2_mut	P3	v2	-7.6307
TTGGTTGAATGAACAG	A2_scrambled	P3	v2	0.776
TTGGTTGAATGAACAG	ALOXE3	P3	v2	-1.049
TTGGTTGAATGAACAG	ALOXE3_mut	P3	v2	-1.8206
TTGGTTGAATGAACAG	cHS4	P3	v2	-3.5478
TTGGTTGAATGAACAG	cHS4_mut	P3	v2	-6.0898
TTGGTTGAATGAACAG	no_insulator	P3	v2	-1.5843
GGGGTCCCACCTGTGC	A2	P3	v2	0.2794
GGGGTCCCACCTGTGC	A2_mut	P3	v2	0.812
GGGGTCCCACCTGTGC	A2_scrambled	P3	v2	0.8517
GGGGTCCCACCTGTGC	ALOXE3	P3	v2	-2.4237
GGGGTCCCACCTGTGC	ALOXE3_mut	P3	v2	-3.5833
GGGGTCCCACCTGTGC	cHS4	P3	v2	-3.0347
GGGGTCCCACCTGTGC	cHS4_mut	P3	v2	-8.6555
GGGGTCCCACCTGTGC	no_insulator	P3	v2	-0.6874
ACTGCCTAAGTGTTCT	A2	P3	v2	-1.9023
ACTGCCTAAGTGTTCT	A2_mut	P3	v2	-8.5009
ACTGCCTAAGTGTTCT	A2_scrambled	P3	v2	-7.4152
ACTGCCTAAGTGTTCT	ALOXE3	P3	v2	-3.5329
ACTGCCTAAGTGTTCT	ALOXE3_mut	P3	v2	-9.3044
ACTGCCTAAGTGTTCT	cHS4	P3	v2	-1.7668
ACTGCCTAAGTGTTCT	cHS4_mut	P3	v2	-8.0071
ACTGCCTAAGTGTTCT	no_insulator	P3	v2	-2.8479
CCATTTATTAGAGGAT	A2	P3	v2	-9.4499
CCATTTATTAGAGGAT	A2_mut	P3	v2	-9.0804
CCATTTATTAGAGGAT	A2_scrambled	P3	v2	-7.7722
CCATTTATTAGAGGAT	ALOXE3	P3	v2	-8.7641
CCATTTATTAGAGGAT	ALOXE3_mut	P3	v2	-8.2292
CCATTTATTAGAGGAT	cHS4	P3	v2	-6.9162
CCATTTATTAGAGGAT	cHS4_mut	P3	v2	-7.4245
CCATTTATTAGAGGAT	no_insulator	P3	v2	-8.1296
TAAACGATTGTTATCT	A2	P3	v2	-2.8385
TAAACGATTGTTATCT	A2_mut	P3	v2	-0.1727
TAAACGATTGTTATCT	A2_scrambled	P3	v2	-4.6056
TAAACGATTGTTATCT	ALOXE3	P3	v2	-3.1777
TAAACGATTGTTATCT	ALOXE3_mut	P3	v2	-2.2867
TAAACGATTGTTATCT	cHS4	P3	v2	-1.418
TAAACGATTGTTATCT	cHS4_mut	P3	v2	-5.9218
TAAACGATTGTTATCT	no_insulator	P3	v2	-9.1462
CGCGAACACGATAATT	A2	P3	v2	-2.468
CGCGAACACGATAATT	A2_mut	P3	v2	-5.1932
CGCGAACACGATAATT	A2_scrambled	P3	v2	-7.1902
CGCGAACACGATAATT	ALOXE3	P3	v2	-5.0973
CGCGAACACGATAATT	cHS4	P3	v2	-1.8941
CGCGAACACGATAATT	cHS4_mut	P3	v2	-2.1901
CGCGAACACGATAATT	no_insulator	P3	v2	-3.3768
TTCACTTTAGTATGGG	A2	P3	v2	-6.0042
TTCACTTTAGTATGGG	A2_mut	P3	v2	-7.006
TTCACTTTAGTATGGG	A2_scrambled	P3	v2	-4.581
TTCACTTTAGTATGGG	ALOXE3	P3	v2	-7.0358
TTCACTTTAGTATGGG	ALOXE3_mut	P3	v2	-0.5234
TTCACTTTAGTATGGG	cHS4	P3	v2	-4.8296
TTCACTTTAGTATGGG	cHS4_mut	P3	v2	-2.5009
TTCACTTTAGTATGGG	no_insulator	P3	v2	-6.1254
CTCCGTATTTCAAATA	A2	P3	v2	-7.0696
CTCCGTATTTCAAATA	A2_mut	P3	v2	-7.2242
CTCCGTATTTCAAATA	A2_scrambled	P3	v2	-6.7274
CTCCGTATTTCAAATA	ALOXE3	P3	v2	-6.8869
CTCCGTATTTCAAATA	ALOXE3_mut	P3	v2	-7.5919
CTCCGTATTTCAAATA	cHS4	P3	v2	-4.6426
CTCCGTATTTCAAATA	cHS4_mut	P3	v2	-3.9367
CTCCGTATTTCAAATA	no_insulator	P3	v2	-6.93
AGTAATAGTAGTGAGG	A2	P3	v2	-8.0993
AGTAATAGTAGTGAGG	A2_mut	P3	v2	-7.4977
AGTAATAGTAGTGAGG	A2_scrambled	P3	v2	-8.4301
AGTAATAGTAGTGAGG	ALOXE3	P3	v2	-2.0532
AGTAATAGTAGTGAGG	ALOXE3_mut	P3	v2	-9.005
AGTAATAGTAGTGAGG	cHS4	P3	v2	-6.6084
AGTAATAGTAGTGAGG	cHS4_mut	P3	v2	-9.2391
AGTAATAGTAGTGAGG	no_insulator	P3	v2	-6.6987
AGGGTAAGTCTATTAT	A2	P3	v2	-0.2184
AGGGTAAGTCTATTAT	A2_mut	P3	v2	-1.9268
AGGGTAAGTCTATTAT	A2_scrambled	P3	v2	-2.373
AGGGTAAGTCTATTAT	ALOXE3	P3	v2	-0.837
AGGGTAAGTCTATTAT	ALOXE3_mut	P3	v2	-0.0563
AGGGTAAGTCTATTAT	cHS4	P3	v2	-0.476
AGGGTAAGTCTATTAT	cHS4_mut	P3	v2	-1.8962
AGGGTAAGTCTATTAT	no_insulator	P3	v2	-1.2787
TAACTTGTAGAGGTTC	A2	P3	v2	-7.3964
TAACTTGTAGAGGTTC	A2_mut	P3	v2	-6.8233
TAACTTGTAGAGGTTC	A2_scrambled	P3	v2	-4.9552
TAACTTGTAGAGGTTC	ALOXE3_mut	P3	v2	-6.9516
TAACTTGTAGAGGTTC	cHS4	P3	v2	-4.5391
TAACTTGTAGAGGTTC	cHS4_mut	P3	v2	-4.7637
TAACTTGTAGAGGTTC	no_insulator	P3	v2	-5.6369
CCTCTTGATCGGCCGA	A2	P3	v2	-8.1931
CCTCTTGATCGGCCGA	A2_mut	P3	v2	-9.2986
CCTCTTGATCGGCCGA	A2_scrambled	P3	v2	-8.3502
CCTCTTGATCGGCCGA	ALOXE3	P3	v2	-8.8628
CCTCTTGATCGGCCGA	ALOXE3_mut	P3	v2	-8.7506
CCTCTTGATCGGCCGA	cHS4	P3	v2	-6.4059
CCTCTTGATCGGCCGA	cHS4_mut	P3	v2	-6.5657
CCTCTTGATCGGCCGA	no_insulator	P3	v2	-2.7934
GTACCACTTGCGGTAT	A2	P3	v2	-3.9728
GTACCACTTGCGGTAT	A2_mut	P3	v2	-0.3984
GTACCACTTGCGGTAT	A2_scrambled	P3	v2	-4.8219
GTACCACTTGCGGTAT	ALOXE3	P3	v2	-1.655
GTACCACTTGCGGTAT	ALOXE3_mut	P3	v2	-9.1749
GTACCACTTGCGGTAT	cHS4	P3	v2	0.5605
GTACCACTTGCGGTAT	cHS4_mut	P3	v2	-2.4399
GTACCACTTGCGGTAT	no_insulator	P3	v2	-3.2676
ATCAGAATTACTAAGG	A2	P3	v2	-8.2219
ATCAGAATTACTAAGG	A2_mut	P3	v2	-8.6779
ATCAGAATTACTAAGG	A2_scrambled	P3	v2	-7.2175
ATCAGAATTACTAAGG	ALOXE3	P3	v2	-9.7624
ATCAGAATTACTAAGG	ALOXE3_mut	P3	v2	-3.6229
ATCAGAATTACTAAGG	cHS4	P3	v2	-6.669
ATCAGAATTACTAAGG	cHS4_mut	P3	v2	-7.6872
ATCAGAATTACTAAGG	no_insulator	P3	v2	-8.9454
AAAATGTAATGGGTCG	A2	P3	v2	-2.6667
AAAATGTAATGGGTCG	A2_mut	P3	v2	-0.7702
AAAATGTAATGGGTCG	A2_scrambled	P3	v2	-1.77
AAAATGTAATGGGTCG	ALOXE3	P3	v2	-8.3646
AAAATGTAATGGGTCG	ALOXE3_mut	P3	v2	-8.2586
AAAATGTAATGGGTCG	cHS4	P3	v2	-5.8032
AAAATGTAATGGGTCG	cHS4_mut	P3	v2	-0.5579
AAAATGTAATGGGTCG	no_insulator	P3	v2	-7.4157
GGTTTAGATACTGATG	A2	P3	v2	-6.7355
GGTTTAGATACTGATG	A2_mut	P3	v2	-6.3727
GGTTTAGATACTGATG	A2_scrambled	P3	v2	-5.8113
GGTTTAGATACTGATG	ALOXE3	P3	v2	-3.9054
GGTTTAGATACTGATG	ALOXE3_mut	P3	v2	-1.3114
GGTTTAGATACTGATG	cHS4	P3	v2	-4.9501
GGTTTAGATACTGATG	cHS4_mut	P3	v2	-6.9829
GGTTTAGATACTGATG	no_insulator	P3	v2	-7.827
GTACATGCTTTTAAGG	A2	P3	v2	-0.9152
GTACATGCTTTTAAGG	A2_mut	P3	v2	-6.9189
GTACATGCTTTTAAGG	A2_scrambled	P3	v2	-6.8851
GTACATGCTTTTAAGG	ALOXE3	P3	v2	-8.5043
GTACATGCTTTTAAGG	ALOXE3_mut	P3	v2	-7.0937
GTACATGCTTTTAAGG	cHS4	P3	v2	-6.1291
GTACATGCTTTTAAGG	cHS4_mut	P3	v2	-6.666
GTACATGCTTTTAAGG	no_insulator	P3	v2	-6.2118
AAACTTAAAGGATCGG	A2	P3	v2	-6.1704
AAACTTAAAGGATCGG	A2_mut	P3	v2	-5.7888
AAACTTAAAGGATCGG	A2_scrambled	P3	v2	-4.0856
AAACTTAAAGGATCGG	ALOXE3	P3	v2	-6.7027
AAACTTAAAGGATCGG	ALOXE3_mut	P3	v2	-6.1648
AAACTTAAAGGATCGG	cHS4	P3	v2	-3.6404
AAACTTAAAGGATCGG	cHS4_mut	P3	v2	-3.6262
AAACTTAAAGGATCGG	no_insulator	P3	v2	-4.3707
GTCAAATTATTCTTTC	A2	P3	v2	-0.0969
GTCAAATTATTCTTTC	A2_mut	P3	v2	-0.5084
GTCAAATTATTCTTTC	A2_scrambled	P3	v2	0.2614
GTCAAATTATTCTTTC	ALOXE3	P3	v2	-0.1897
GTCAAATTATTCTTTC	ALOXE3_mut	P3	v2	-0.0865
GTCAAATTATTCTTTC	cHS4	P3	v2	1.3423
GTCAAATTATTCTTTC	cHS4_mut	P3	v2	-2.2326
GTCAAATTATTCTTTC	no_insulator	P3	v2	-2.5452
ACGGCATATGGGGTTA	A2	P3	v2	-7.5775
ACGGCATATGGGGTTA	A2_mut	P3	v2	-4.5956
ACGGCATATGGGGTTA	A2_scrambled	P3	v2	-7.1128
ACGGCATATGGGGTTA	ALOXE3	P3	v2	-5.8198
ACGGCATATGGGGTTA	ALOXE3_mut	P3	v2	-6.986
ACGGCATATGGGGTTA	cHS4	P3	v2	-6.5947
ACGGCATATGGGGTTA	cHS4_mut	P3	v2	-7.4814
ACGGCATATGGGGTTA	no_insulator	P3	v2	-6.9948
ATGAGGTTAGAGGCCA	A2	P3	v2	-3.0545
ATGAGGTTAGAGGCCA	A2_mut	P3	v2	-8.7419
ATGAGGTTAGAGGCCA	A2_scrambled	P3	v2	-1.814
ATGAGGTTAGAGGCCA	ALOXE3	P3	v2	-8.6388
ATGAGGTTAGAGGCCA	ALOXE3_mut	P3	v2	-1.1153
ATGAGGTTAGAGGCCA	cHS4	P3	v2	1.7848
ATGAGGTTAGAGGCCA	cHS4_mut	P3	v2	-8.0335
ATGAGGTTAGAGGCCA	no_insulator	P3	v2	-4.5805
GAATCTTGAAGTGACA	A2	P3	v2	-4.8835
GAATCTTGAAGTGACA	A2_mut	P3	v2	-7.5527
GAATCTTGAAGTGACA	A2_scrambled	P3	v2	-7.2592
GAATCTTGAAGTGACA	ALOXE3	P3	v2	-4.1481
GAATCTTGAAGTGACA	ALOXE3_mut	P3	v2	-5.424
GAATCTTGAAGTGACA	cHS4	P3	v2	-5.5649
GAATCTTGAAGTGACA	cHS4_mut	P3	v2	-1.0757
GAATCTTGAAGTGACA	no_insulator	P3	v2	-5.331
AGGTTGGGTATTCTAA	A2	P3	v2	-4.2701
AGGTTGGGTATTCTAA	A2_mut	P3	v2	-7.9539
AGGTTGGGTATTCTAA	A2_scrambled	P3	v2	-7.1062
AGGTTGGGTATTCTAA	ALOXE3	P3	v2	-7.576
AGGTTGGGTATTCTAA	ALOXE3_mut	P3	v2	-8.5671
AGGTTGGGTATTCTAA	cHS4	P3	v2	-4.0624
AGGTTGGGTATTCTAA	cHS4_mut	P3	v2	-6.3632
AGGTTGGGTATTCTAA	no_insulator	P3	v2	-7.5256
AGGACGACCGCTTGTT	A2	P3	v2	-1.339
AGGACGACCGCTTGTT	A2_mut	P3	v2	-0.026
AGGACGACCGCTTGTT	A2_scrambled	P3	v2	-1.3278
AGGACGACCGCTTGTT	ALOXE3	P3	v2	-3.1573
AGGACGACCGCTTGTT	ALOXE3_mut	P3	v2	-0.9109
AGGACGACCGCTTGTT	cHS4	P3	v2	-1.2683
AGGACGACCGCTTGTT	cHS4_mut	P3	v2	-0.6561
AGGACGACCGCTTGTT	no_insulator	P3	v2	-0.8391
AAACAAGGCTAGTGCT	A2	P3	v2	1.6952
AAACAAGGCTAGTGCT	A2_mut	P3	v2	0.6782
AAACAAGGCTAGTGCT	A2_scrambled	P3	v2	0.0954
AAACAAGGCTAGTGCT	ALOXE3	P3	v2	0.1303
AAACAAGGCTAGTGCT	ALOXE3_mut	P3	v2	0.0729
AAACAAGGCTAGTGCT	cHS4	P3	v2	-0.214
AAACAAGGCTAGTGCT	cHS4_mut	P3	v2	-6.7633
AAACAAGGCTAGTGCT	no_insulator	P3	v2	-6.7843
TTTCTCTAGTTGTCGT	A2	P3	v2	-6.4686
TTTCTCTAGTTGTCGT	A2_mut	P3	v2	-8.0637
TTTCTCTAGTTGTCGT	A2_scrambled	P3	v2	-0.9837
TTTCTCTAGTTGTCGT	ALOXE3	P3	v2	-1.9829
TTTCTCTAGTTGTCGT	ALOXE3_mut	P3	v2	-7.2951
TTTCTCTAGTTGTCGT	cHS4	P3	v2	-4.2414
TTTCTCTAGTTGTCGT	cHS4_mut	P3	v2	-6.2626
TTTCTCTAGTTGTCGT	no_insulator	P3	v2	-7.2313
TGGATTCTTATAATGT	A2	P3	v2	-2.1594
TGGATTCTTATAATGT	A2_mut	P3	v2	-1.9497
TGGATTCTTATAATGT	A2_scrambled	P3	v2	-5.9737
TGGATTCTTATAATGT	ALOXE3	P3	v2	-1.986
TGGATTCTTATAATGT	ALOXE3_mut	P3	v2	-4.8608
TGGATTCTTATAATGT	cHS4	P3	v2	0.7663
TGGATTCTTATAATGT	cHS4_mut	P3	v2	-1.9316
TGGATTCTTATAATGT	no_insulator	P3	v2	-1.141
TATTTCTATAGTGGCA	A2	P3	v2	-1.5694
TATTTCTATAGTGGCA	A2_mut	P3	v2	-0.7403
TATTTCTATAGTGGCA	A2_scrambled	P3	v2	-0.1023
TATTTCTATAGTGGCA	ALOXE3	P3	v2	0.5627
TATTTCTATAGTGGCA	ALOXE3_mut	P3	v2	-2.3893
TATTTCTATAGTGGCA	cHS4	P3	v2	-7.0837
TATTTCTATAGTGGCA	cHS4_mut	P3	v2	-0.858
TATTTCTATAGTGGCA	no_insulator	P3	v2	-0.5084
CAGTAACGATTCGTAT	A2	P3	v2	-3.1729
CAGTAACGATTCGTAT	A2_mut	P3	v2	-4.9846
CAGTAACGATTCGTAT	A2_scrambled	P3	v2	-4.8433
CAGTAACGATTCGTAT	ALOXE3_mut	P3	v2	-6.0344
CAGTAACGATTCGTAT	cHS4	P3	v2	-3.444
CAGTAACGATTCGTAT	cHS4_mut	P3	v2	-6.405
CAGTAACGATTCGTAT	no_insulator	P3	v2	-4.1096
GAGCGTGATGCCGGAT	A2	P3	v2	-5.8248
GAGCGTGATGCCGGAT	A2_mut	P3	v2	-5.1211
GAGCGTGATGCCGGAT	A2_scrambled	P3	v2	-4.8382
GAGCGTGATGCCGGAT	ALOXE3	P3	v2	-8.1947
GAGCGTGATGCCGGAT	ALOXE3_mut	P3	v2	-6.6861
GAGCGTGATGCCGGAT	cHS4	P3	v2	-5.9829
GAGCGTGATGCCGGAT	cHS4_mut	P3	v2	-5.8366
GAGCGTGATGCCGGAT	no_insulator	P3	v2	-6.0374
TAATATCGCTTTAAAA	A2	P3	v2	-1.2902
TAATATCGCTTTAAAA	A2_mut	P3	v2	-5.3384
TAATATCGCTTTAAAA	A2_scrambled	P3	v2	-1.7582
TAATATCGCTTTAAAA	ALOXE3	P3	v2	-3.7693
TAATATCGCTTTAAAA	ALOXE3_mut	P3	v2	-8.8839
TAATATCGCTTTAAAA	cHS4	P3	v2	-5.7428
TAATATCGCTTTAAAA	cHS4_mut	P3	v2	-1.6739
TAATATCGCTTTAAAA	no_insulator	P3	v2	-8.7044
CGCAACGTGAAGGTGC	A2	P3	v2	3.7897
CGCAACGTGAAGGTGC	A2_mut	P3	v2	-6.7655
CGCAACGTGAAGGTGC	A2_scrambled	P3	v2	-3.7655
CGCAACGTGAAGGTGC	ALOXE3	P3	v2	-0.3586
CGCAACGTGAAGGTGC	ALOXE3_mut	P3	v2	-7.1231
CGCAACGTGAAGGTGC	cHS4	P3	v2	-2.8751
CGCAACGTGAAGGTGC	cHS4_mut	P3	v2	-5.4683
CGCAACGTGAAGGTGC	no_insulator	P3	v2	1.8496
GTTAGGTTGATTTGTT	A2	P3	v2	-4.0751
GTTAGGTTGATTTGTT	A2_mut	P3	v2	-4.2768
GTTAGGTTGATTTGTT	A2_scrambled	P3	v2	-3.9748
GTTAGGTTGATTTGTT	ALOXE3	P3	v2	-5.5966
GTTAGGTTGATTTGTT	ALOXE3_mut	P3	v2	-3.5583
GTTAGGTTGATTTGTT	cHS4	P3	v2	-2.986
GTTAGGTTGATTTGTT	cHS4_mut	P3	v2	-1.5879
GTTAGGTTGATTTGTT	no_insulator	P3	v2	-5.4134
CGACCATTTCTTGACT	A2	P3	v2	-5.1673
CGACCATTTCTTGACT	A2_mut	P3	v2	-4.3012
CGACCATTTCTTGACT	A2_scrambled	P3	v2	-3.8443
CGACCATTTCTTGACT	ALOXE3	P3	v2	-4.0809
CGACCATTTCTTGACT	ALOXE3_mut	P3	v2	-7.2114
CGACCATTTCTTGACT	cHS4	P3	v2	-1.6433
CGACCATTTCTTGACT	cHS4_mut	P3	v2	-6.9492
CGACCATTTCTTGACT	no_insulator	P3	v2	-2.5766
ACAGCCTCTCTGGAAA	A2	P3	v2	-7.6815
ACAGCCTCTCTGGAAA	A2_mut	P3	v2	-6.6271
ACAGCCTCTCTGGAAA	A2_scrambled	P3	v2	-5.8444
ACAGCCTCTCTGGAAA	ALOXE3	P3	v2	-6.3534
ACAGCCTCTCTGGAAA	ALOXE3_mut	P3	v2	-7.8771
ACAGCCTCTCTGGAAA	cHS4	P3	v2	-6.4243
ACAGCCTCTCTGGAAA	cHS4_mut	P3	v2	-4.7148
ACAGCCTCTCTGGAAA	no_insulator	P3	v2	-6.4238
TGAGTTTGACTGTGGA	A2	P3	v2	0.9048
TGAGTTTGACTGTGGA	A2_mut	P3	v2	-4.4545
TGAGTTTGACTGTGGA	ALOXE3	P3	v2	-5.8375
TGAGTTTGACTGTGGA	ALOXE3_mut	P3	v2	-3.6086
TGAGTTTGACTGTGGA	cHS4_mut	P3	v2	-4.8194
TGAGTTTGACTGTGGA	no_insulator	P3	v2	-4.7566
GTGCTCTTAGAAAAGA	A2	P3	v2	-4.6822
GTGCTCTTAGAAAAGA	A2_mut	P3	v2	-7.0108
GTGCTCTTAGAAAAGA	A2_scrambled	P3	v2	-5.0422
GTGCTCTTAGAAAAGA	ALOXE3	P3	v2	-5.3936
GTGCTCTTAGAAAAGA	ALOXE3_mut	P3	v2	-6.3395
GTGCTCTTAGAAAAGA	cHS4	P3	v2	-4.4045
GTGCTCTTAGAAAAGA	cHS4_mut	P3	v2	-4.5279
GTGCTCTTAGAAAAGA	no_insulator	P3	v2	-6.0648
CGGAGGTATTCATGGG	A2	P3	v2	1.1498
CGGAGGTATTCATGGG	A2_mut	P3	v2	-3.1566
CGGAGGTATTCATGGG	A2_scrambled	P3	v2	-6.062
CGGAGGTATTCATGGG	ALOXE3	P3	v2	-5.8304
CGGAGGTATTCATGGG	ALOXE3_mut	P3	v2	-6.5597
CGGAGGTATTCATGGG	cHS4	P3	v2	-4.8512
CGGAGGTATTCATGGG	cHS4_mut	P3	v2	2.4343
CGGAGGTATTCATGGG	no_insulator	P3	v2	-2.3756
AAATCGGGTCGAAGCA	A2	P3	v2	-3.65
AAATCGGGTCGAAGCA	A2_mut	P3	v2	0.0424
AAATCGGGTCGAAGCA	A2_scrambled	P3	v2	0.0251
AAATCGGGTCGAAGCA	ALOXE3	P3	v2	-7.0892
AAATCGGGTCGAAGCA	ALOXE3_mut	P3	v2	-7.793
AAATCGGGTCGAAGCA	cHS4	P3	v2	-3.5293
AAATCGGGTCGAAGCA	cHS4_mut	P3	v2	-0.4355
AAATCGGGTCGAAGCA	no_insulator	P3	v2	-0.3811
TGTAAGTTATGGGGCG	A2	P3	v2	-1.5951
TGTAAGTTATGGGGCG	A2_mut	P3	v2	1.4814
TGTAAGTTATGGGGCG	A2_scrambled	P3	v2	1.5692
TGTAAGTTATGGGGCG	ALOXE3	P3	v2	0.0293
TGTAAGTTATGGGGCG	ALOXE3_mut	P3	v2	0.7779
TGTAAGTTATGGGGCG	cHS4	P3	v2	2.4413
TGTAAGTTATGGGGCG	cHS4_mut	P3	v2	0.6862
TGTAAGTTATGGGGCG	no_insulator	P3	v2	1.5516
GATACAATCACATACG	A2	P3	v2	-6.9724
GATACAATCACATACG	A2_mut	P3	v2	-3.6671
GATACAATCACATACG	A2_scrambled	P3	v2	-6.3291
GATACAATCACATACG	ALOXE3_mut	P3	v2	-4.0024
GATACAATCACATACG	cHS4	P3	v2	-3.7973
GATACAATCACATACG	cHS4_mut	P3	v2	-5.3834
GATACAATCACATACG	no_insulator	P3	v2	-5.3101
TTATAACTCATTCTAA	A2	P3	v2	-4.0905
TTATAACTCATTCTAA	A2_mut	P3	v2	-4.9652
TTATAACTCATTCTAA	A2_scrambled	P3	v2	-4.2814
TTATAACTCATTCTAA	ALOXE3	P3	v2	-7.6341
TTATAACTCATTCTAA	ALOXE3_mut	P3	v2	-4.1437
TTATAACTCATTCTAA	cHS4_mut	P3	v2	-3.275
TTTGAGGTCGCGTTGA	A2	P3	v2	-4.9183
TTTGAGGTCGCGTTGA	A2_mut	P3	v2	-5.9483
TTTGAGGTCGCGTTGA	ALOXE3	P3	v2	-5.2438
TTTGAGGTCGCGTTGA	cHS4_mut	P3	v2	-4.3744
TTTGAGGTCGCGTTGA	no_insulator	P3	v2	-6.0082
CCAACATGATTGGAGC	A2	P3	v2	-4.9261
CCAACATGATTGGAGC	A2_mut	P3	v2	-2.6909
CCAACATGATTGGAGC	A2_scrambled	P3	v2	-6.6223
CCAACATGATTGGAGC	ALOXE3	P3	v2	-3.8409
CCAACATGATTGGAGC	ALOXE3_mut	P3	v2	-1.6085
CCAACATGATTGGAGC	cHS4	P3	v2	-5.4711
CCAACATGATTGGAGC	cHS4_mut	P3	v2	-4.7898
CCAACATGATTGGAGC	no_insulator	P3	v2	-2.8826
ATGGTTGTGTGTTGTG	A2	P3	v2	-5.837
ATGGTTGTGTGTTGTG	A2_mut	P3	v2	-5.6156
ATGGTTGTGTGTTGTG	A2_scrambled	P3	v2	-4.6896
ATGGTTGTGTGTTGTG	ALOXE3	P3	v2	-6.4694
ATGGTTGTGTGTTGTG	ALOXE3_mut	P3	v2	-6.5277
ATGGTTGTGTGTTGTG	cHS4	P3	v2	-3.5818
ATGGTTGTGTGTTGTG	cHS4_mut	P3	v2	-4.7513
ATGGTTGTGTGTTGTG	no_insulator	P3	v2	-1.9354
TTGCATATTTTGATCA	A2	P3	v2	-6.9279
TTGCATATTTTGATCA	A2_mut	P3	v2	-4.8156
TTGCATATTTTGATCA	A2_scrambled	P3	v2	-6.5833
TTGCATATTTTGATCA	ALOXE3	P3	v2	-6.1183
TTGCATATTTTGATCA	ALOXE3_mut	P3	v2	-5.5749
TTGCATATTTTGATCA	cHS4	P3	v2	-4.2276
TTGCATATTTTGATCA	cHS4_mut	P3	v2	-5.4405
TTGCATATTTTGATCA	no_insulator	P3	v2	-6.1833
GTTATTTATTAAAACT	A2	P3	v2	-3.5807
GTTATTTATTAAAACT	A2_mut	P3	v2	-5.688
GTTATTTATTAAAACT	A2_scrambled	P3	v2	-6.642
GTTATTTATTAAAACT	ALOXE3	P3	v2	-8.4966
GTTATTTATTAAAACT	ALOXE3_mut	P3	v2	-5.3146
GTTATTTATTAAAACT	cHS4	P3	v2	-2.0395
GTTATTTATTAAAACT	cHS4_mut	P3	v2	-6.6299
GTTATTTATTAAAACT	no_insulator	P3	v2	-4.2856
TGAGAGTGTTGGAGAT	A2	P3	v2	-5.3354
TGAGAGTGTTGGAGAT	A2_mut	P3	v2	-6.1999
TGAGAGTGTTGGAGAT	ALOXE3_mut	P3	v2	-4.6107
TGAGAGTGTTGGAGAT	cHS4	P3	v2	-4.3835
TGAGAGTGTTGGAGAT	cHS4_mut	P3	v2	-5.9425
AGCGTGCTTAGAGAAA	A2	P3	v2	-0.8753
AGCGTGCTTAGAGAAA	A2_mut	P3	v2	-1.4538
AGCGTGCTTAGAGAAA	A2_scrambled	P3	v2	-0.8693
AGCGTGCTTAGAGAAA	ALOXE3	P3	v2	-0.9538
AGCGTGCTTAGAGAAA	ALOXE3_mut	P3	v2	-1.4532
AGCGTGCTTAGAGAAA	cHS4	P3	v2	-0.6996
AGCGTGCTTAGAGAAA	cHS4_mut	P3	v2	-2.5674
AGCGTGCTTAGAGAAA	no_insulator	P3	v2	0.1175
TAAATGGCAGTAGCTA	A2	P3	v2	-5.6607
TAAATGGCAGTAGCTA	A2_mut	P3	v2	-7.5629
TAAATGGCAGTAGCTA	A2_scrambled	P3	v2	-6.8077
TAAATGGCAGTAGCTA	ALOXE3	P3	v2	-4.5749
TAAATGGCAGTAGCTA	ALOXE3_mut	P3	v2	-3.168
TAAATGGCAGTAGCTA	cHS4	P3	v2	-2.0939
TAAATGGCAGTAGCTA	cHS4_mut	P3	v2	-3.2039
TAAATGGCAGTAGCTA	no_insulator	P3	v2	-4.4047
AATGGTGCACCTAGAA	A2	P3	v2	-3.5359
AATGGTGCACCTAGAA	A2_mut	P3	v2	-6.5194
AATGGTGCACCTAGAA	A2_scrambled	P3	v2	-4.9596
AATGGTGCACCTAGAA	ALOXE3	P3	v2	-6.5595
AATGGTGCACCTAGAA	ALOXE3_mut	P3	v2	-5.2168
AATGGTGCACCTAGAA	cHS4	P3	v2	-2.9309
AATGGTGCACCTAGAA	cHS4_mut	P3	v2	-5.6293
AATGGTGCACCTAGAA	no_insulator	P3	v2	-6.7649
ATGGAATTATTTCGTG	A2	P3	v2	-4.1884
ATGGAATTATTTCGTG	A2_scrambled	P3	v2	-4.7873
ATGGAATTATTTCGTG	ALOXE3	P3	v2	-4.3307
ATGGAATTATTTCGTG	ALOXE3_mut	P3	v2	-5.7554
ATGGAATTATTTCGTG	cHS4	P3	v2	-3.5079
ATGGAATTATTTCGTG	cHS4_mut	P3	v2	-4.3307
CTTAAGTACTTACGGA	A2	P3	v2	-6.2869
CTTAAGTACTTACGGA	A2_mut	P3	v2	-2.5906
CTTAAGTACTTACGGA	A2_scrambled	P3	v2	-1.7501
CTTAAGTACTTACGGA	ALOXE3	P3	v2	-0.5301
CTTAAGTACTTACGGA	ALOXE3_mut	P3	v2	-6.6413
CTTAAGTACTTACGGA	cHS4	P3	v2	-6.1453
CTTAAGTACTTACGGA	cHS4_mut	P3	v2	-6.8022
CTTAAGTACTTACGGA	no_insulator	P3	v2	-6.9438
GTGGTTTTGGTTATTC	A2	P3	v2	-2.9651
GTGGTTTTGGTTATTC	A2_mut	P3	v2	-3.7708
GTGGTTTTGGTTATTC	A2_scrambled	P3	v2	-3.9237
GTGGTTTTGGTTATTC	ALOXE3_mut	P3	v2	-4.6301
GTGGTTTTGGTTATTC	cHS4_mut	P3	v2	-3.4559
GTGGTTTTGGTTATTC	no_insulator	P3	v2	-4.0002
ACTTCTAGTGGTGTCC	A2	P3	v2	-4.9714
ACTTCTAGTGGTGTCC	A2_mut	P3	v2	-6.8995
ACTTCTAGTGGTGTCC	A2_scrambled	P3	v2	-6.6868
ACTTCTAGTGGTGTCC	ALOXE3	P3	v2	-7.1146
ACTTCTAGTGGTGTCC	ALOXE3_mut	P3	v2	-6.4429
ACTTCTAGTGGTGTCC	cHS4	P3	v2	-4.6394
ACTTCTAGTGGTGTCC	cHS4_mut	P3	v2	-6.2488
ACTTCTAGTGGTGTCC	no_insulator	P3	v2	-7.1925
GGTAGTAAGGGCATTG	A2	P3	v2	-4.2512
GGTAGTAAGGGCATTG	A2_mut	P3	v2	-4.6567
GGTAGTAAGGGCATTG	A2_scrambled	P3	v2	-6.5028
GGTAGTAAGGGCATTG	ALOXE3	P3	v2	-2.9435
GGTAGTAAGGGCATTG	ALOXE3_mut	P3	v2	-6.1834
GGTAGTAAGGGCATTG	cHS4	P3	v2	-5.7967
GGTAGTAAGGGCATTG	cHS4_mut	P3	v2	-5.4748
GGTAGTAAGGGCATTG	no_insulator	P3	v2	-3.0353
TTGACAAATTCGAGCG	A2	P3	v2	0.6572
TTGACAAATTCGAGCG	A2_mut	P3	v2	-7.6989
TTGACAAATTCGAGCG	A2_scrambled	P3	v2	-5.8525
TTGACAAATTCGAGCG	ALOXE3	P3	v2	-7.7932
TTGACAAATTCGAGCG	ALOXE3_mut	P3	v2	-1.0375
TTGACAAATTCGAGCG	cHS4	P3	v2	-5.0482
TTGACAAATTCGAGCG	cHS4_mut	P3	v2	-7.3832
TTGACAAATTCGAGCG	no_insulator	P3	v2	-7.2959
GTACTAATTTGATGTA	A2	P3	v2	-1.7516
GTACTAATTTGATGTA	A2_mut	P3	v2	-3.6395
GTACTAATTTGATGTA	ALOXE3_mut	P3	v2	-4.4062
GTACTAATTTGATGTA	no_insulator	P3	v2	-0.8947
TACCCTTTTCTAGCAA	A2	P3	v2	-1.07
TACCCTTTTCTAGCAA	ALOXE3_mut	P3	v2	-6.0153
TACCCTTTTCTAGCAA	cHS4	P3	v2	3.3267
TACCCTTTTCTAGCAA	cHS4_mut	P3	v2	-2.5018
CTCGTCTTAGCGCTAC	A2	P3	v2	-5.1934
CTCGTCTTAGCGCTAC	A2_mut	P3	v2	-3.747
CTCGTCTTAGCGCTAC	A2_scrambled	P3	v2	-2.6391
CTCGTCTTAGCGCTAC	cHS4	P3	v2	-1.3753
CTAAGTCCGATTGTTG	A2	P3	v2	-7.8463
CTAAGTCCGATTGTTG	A2_mut	P3	v2	-8.3069
CTAAGTCCGATTGTTG	A2_scrambled	P3	v2	-2.9708
CTAAGTCCGATTGTTG	ALOXE3	P3	v2	-9.0218
CTAAGTCCGATTGTTG	ALOXE3_mut	P3	v2	-9.2815
CTAAGTCCGATTGTTG	cHS4	P3	v2	-8.1211
CTAAGTCCGATTGTTG	cHS4_mut	P3	v2	-8.2499
CTAAGTCCGATTGTTG	no_insulator	P3	v2	-8.7492
GGGGTGCAGGCTGGTA	A2	P3	v2	-2.5713
GGGGTGCAGGCTGGTA	ALOXE3_mut	P3	v2	-1.4608
GAATGTTGCGAGTGAC	A2	P3	v2	-1.7576
GAATGTTGCGAGTGAC	A2_mut	P3	v2	-1.005
GAATGTTGCGAGTGAC	A2_scrambled	P3	v2	-6.5594
GAATGTTGCGAGTGAC	ALOXE3	P3	v2	-6.3679
GAATGTTGCGAGTGAC	ALOXE3_mut	P3	v2	-8.2307
GAATGTTGCGAGTGAC	cHS4	P3	v2	-6.6976
GAATGTTGCGAGTGAC	cHS4_mut	P3	v2	-3.2467
GAATGTTGCGAGTGAC	no_insulator	P3	v2	-3.3168
GCCACAAGTAAGATAA	A2	P3	v2	-0.4551
GCCACAAGTAAGATAA	A2_mut	P3	v2	-1.4222
GCCACAAGTAAGATAA	A2_scrambled	P3	v2	-3.2292
GCCACAAGTAAGATAA	ALOXE3	P3	v2	-1.3147
GCCACAAGTAAGATAA	ALOXE3_mut	P3	v2	0.4996
GCCACAAGTAAGATAA	cHS4	P3	v2	-0.0185
GCCACAAGTAAGATAA	cHS4_mut	P3	v2	-1.9201
GCCACAAGTAAGATAA	no_insulator	P3	v2	-1.4939
GGTCACGTCGGGTAAC	A2	P3	v2	-7.4325
GGTCACGTCGGGTAAC	A2_mut	P3	v2	-8.399
GGTCACGTCGGGTAAC	A2_scrambled	P3	v2	-0.9255
GGTCACGTCGGGTAAC	ALOXE3	P3	v2	-7.4775
GGTCACGTCGGGTAAC	ALOXE3_mut	P3	v2	-8.6833
GGTCACGTCGGGTAAC	cHS4	P3	v2	-5.3759
GGTCACGTCGGGTAAC	cHS4_mut	P3	v2	-2.6273
GGTCACGTCGGGTAAC	no_insulator	P3	v2	-7.6024
CTCACTATTGTAGGGG	A2	P3	v2	-3.3847
CTCACTATTGTAGGGG	A2_mut	P3	v2	-5.0728
CTCACTATTGTAGGGG	A2_scrambled	P3	v2	-3.0638
CTCACTATTGTAGGGG	ALOXE3	P3	v2	-5.8634
CTCACTATTGTAGGGG	ALOXE3_mut	P3	v2	-6.3247
CTCACTATTGTAGGGG	cHS4_mut	P3	v2	-5.3942
CTCACTATTGTAGGGG	no_insulator	P3	v2	-5.3066
TAAGTCTGCATTGAAT	A2	P3	v2	-6.1463
TAAGTCTGCATTGAAT	A2_mut	P3	v2	-7.3345
TAAGTCTGCATTGAAT	A2_scrambled	P3	v2	-5.4298
TAAGTCTGCATTGAAT	ALOXE3	P3	v2	-6.4462
TAAGTCTGCATTGAAT	ALOXE3_mut	P3	v2	0.3802
TAAGTCTGCATTGAAT	cHS4	P3	v2	-4.7475
TAAGTCTGCATTGAAT	cHS4_mut	P3	v2	-5.8687
TAAGTCTGCATTGAAT	no_insulator	P3	v2	-5.4233
TAAAGGGGCCGGGGAT	A2	P3	v2	-6.4548
TAAAGGGGCCGGGGAT	A2_mut	P3	v2	-6.8006
TAAAGGGGCCGGGGAT	A2_scrambled	P3	v2	-4.8255
TAAAGGGGCCGGGGAT	ALOXE3	P3	v2	-6.301
TAAAGGGGCCGGGGAT	ALOXE3_mut	P3	v2	-6.3495
TAAAGGGGCCGGGGAT	cHS4	P3	v2	-5.1394
TAAAGGGGCCGGGGAT	no_insulator	P3	v2	-4.2455
TACTATCGTCCAGTGA	A2	P3	v2	-6.0674
TACTATCGTCCAGTGA	A2_mut	P3	v2	-4.6329
TACTATCGTCCAGTGA	A2_scrambled	P3	v2	-5.8658
TACTATCGTCCAGTGA	ALOXE3	P3	v2	-2.5833
TACTATCGTCCAGTGA	ALOXE3_mut	P3	v2	-1.4082
TACTATCGTCCAGTGA	cHS4	P3	v2	2.3054
TACTATCGTCCAGTGA	cHS4_mut	P3	v2	-0.3999
TACTATCGTCCAGTGA	no_insulator	P3	v2	-7.4423
TGGTCCGTGTCATGCC	A2	P3	v2	-2.0027
TGGTCCGTGTCATGCC	A2_mut	P3	v2	-3.9813
TGGTCCGTGTCATGCC	A2_scrambled	P3	v2	-0.1978
TGGTCCGTGTCATGCC	ALOXE3	P3	v2	-3.4393
TGGTCCGTGTCATGCC	ALOXE3_mut	P3	v2	-8.8622
TGGTCCGTGTCATGCC	cHS4	P3	v2	-5.4486
TGGTCCGTGTCATGCC	cHS4_mut	P3	v2	-1.73
TGGTCCGTGTCATGCC	no_insulator	P3	v2	-3.087
ATAGGTTATTCCGTAA	A2	P3	v2	-7.5303
ATAGGTTATTCCGTAA	A2_mut	P3	v2	-7.1949
ATAGGTTATTCCGTAA	A2_scrambled	P3	v2	-6.6067
ATAGGTTATTCCGTAA	ALOXE3	P3	v2	-5.8842
ATAGGTTATTCCGTAA	ALOXE3_mut	P3	v2	-6.5075
ATAGGTTATTCCGTAA	cHS4	P3	v2	-4.1628
ATAGGTTATTCCGTAA	cHS4_mut	P3	v2	-6.1786
ATAGGTTATTCCGTAA	no_insulator	P3	v2	-1.5672
AGAAGGTTTCTACAAA	A2	P3	v2	-6.0658
AGAAGGTTTCTACAAA	A2_mut	P3	v2	-3.4347
AGAAGGTTTCTACAAA	A2_scrambled	P3	v2	-2.8427
AGAAGGTTTCTACAAA	cHS4	P3	v2	-5.0336
AGAAGGTTTCTACAAA	cHS4_mut	P3	v2	-3.6135
AGAAGGTTTCTACAAA	no_insulator	P3	v2	-4.687
ATTACATATGCGAAAA	A2	P3	v2	0.3448
ATTACATATGCGAAAA	A2_mut	P3	v2	-6.1494
ATTACATATGCGAAAA	A2_scrambled	P3	v2	0.8222
ATTACATATGCGAAAA	ALOXE3	P3	v2	-5.3276
ATTACATATGCGAAAA	ALOXE3_mut	P3	v2	1.5632
ATTACATATGCGAAAA	cHS4_mut	P3	v2	-5.7422
ATTACATATGCGAAAA	no_insulator	P3	v2	-2.0204
GGCGATTGGTTTATTA	A2	P3	v2	-7.6444
GGCGATTGGTTTATTA	A2_mut	P3	v2	-1.9789
GGCGATTGGTTTATTA	A2_scrambled	P3	v2	-3.0002
GGCGATTGGTTTATTA	ALOXE3	P3	v2	-1.1711
GGCGATTGGTTTATTA	ALOXE3_mut	P3	v2	-3.4483
GGCGATTGGTTTATTA	cHS4	P3	v2	-5.3889
GGCGATTGGTTTATTA	cHS4_mut	P3	v2	-0.3288
GGCGATTGGTTTATTA	no_insulator	P3	v2	0.4979
AATACTGTACGTTCAG	A2	P3	v2	-5.789
AATACTGTACGTTCAG	A2_mut	P3	v2	-1.2928
AATACTGTACGTTCAG	A2_scrambled	P3	v2	-6.2587
AATACTGTACGTTCAG	ALOXE3	P3	v2	-3.4317
AATACTGTACGTTCAG	ALOXE3_mut	P3	v2	-5.4134
AATACTGTACGTTCAG	cHS4	P3	v2	-4.0435
AATACTGTACGTTCAG	cHS4_mut	P3	v2	-6.5339
AATACTGTACGTTCAG	no_insulator	P3	v2	-6.3539
GATTTCGAAAGGTACA	A2	P3	v2	-2.4746
GATTTCGAAAGGTACA	A2_mut	P3	v2	-2.7084
GATTTCGAAAGGTACA	A2_scrambled	P3	v2	-5.5698
GATTTCGAAAGGTACA	ALOXE3	P3	v2	0.0335
GATTTCGAAAGGTACA	ALOXE3_mut	P3	v2	-8.1333
GATTTCGAAAGGTACA	cHS4	P3	v2	-6.1843
GATTTCGAAAGGTACA	cHS4_mut	P3	v2	-7.8693
GATTTCGAAAGGTACA	no_insulator	P3	v2	-8.1889
GGCTGGGAGGGGATTC	A2	P3	v2	-8.4615
GGCTGGGAGGGGATTC	A2_mut	P3	v2	-2.2274
GGCTGGGAGGGGATTC	A2_scrambled	P3	v2	-6.2155
GGCTGGGAGGGGATTC	ALOXE3	P3	v2	-9.1597
GGCTGGGAGGGGATTC	ALOXE3_mut	P3	v2	-9.3273
GGCTGGGAGGGGATTC	cHS4	P3	v2	-6.1708
GGCTGGGAGGGGATTC	cHS4_mut	P3	v2	-8.484
GGCTGGGAGGGGATTC	no_insulator	P3	v2	-7.1329
ATATAATTTTTACTCT	A2	P3	v2	-5.202
ATATAATTTTTACTCT	A2_mut	P3	v2	-4.5668
ATATAATTTTTACTCT	ALOXE3	P3	v2	-0.6013
ATATAATTTTTACTCT	cHS4_mut	P3	v2	1.6182
ATATAATTTTTACTCT	no_insulator	P3	v2	-3.8644
CTCGTTTTAGGGTCAA	A2	P3	v2	-4.6323
CTCGTTTTAGGGTCAA	A2_mut	P3	v2	-6.6685
CTCGTTTTAGGGTCAA	A2_scrambled	P3	v2	-3.4648
CTCGTTTTAGGGTCAA	ALOXE3	P3	v2	-4.9408
CTCGTTTTAGGGTCAA	ALOXE3_mut	P3	v2	-5.0036
CTCGTTTTAGGGTCAA	cHS4	P3	v2	-4.7949
CTCGTTTTAGGGTCAA	cHS4_mut	P3	v2	-4.5996
CTCGTTTTAGGGTCAA	no_insulator	P3	v2	-3.2528
GATTTATTGTCCCACT	A2	P3	v2	-1.8995
GATTTATTGTCCCACT	A2_mut	P3	v2	-3.2344
GATTTATTGTCCCACT	A2_scrambled	P3	v2	-0.9105
GATTTATTGTCCCACT	ALOXE3	P3	v2	-1.7569
GATTTATTGTCCCACT	ALOXE3_mut	P3	v2	-1.5334
GATTTATTGTCCCACT	cHS4	P3	v2	-5.0705
GATTTATTGTCCCACT	cHS4_mut	P3	v2	-3.1576
GATTTATTGTCCCACT	no_insulator	P3	v2	-7.7696
ATCTGAAGGCCTTTAA	A2	P3	v2	-3.5382
ATCTGAAGGCCTTTAA	A2_mut	P3	v2	-7.5836
ATCTGAAGGCCTTTAA	A2_scrambled	P3	v2	-6.4539
ATCTGAAGGCCTTTAA	ALOXE3	P3	v2	-2.0129
ATCTGAAGGCCTTTAA	ALOXE3_mut	P3	v2	-1.0243
ATCTGAAGGCCTTTAA	cHS4	P3	v2	-4.8547
ATCTGAAGGCCTTTAA	cHS4_mut	P3	v2	-5.2515
ATCTGAAGGCCTTTAA	no_insulator	P3	v2	-6.9074
TAAGTCATGTAAAGGG	A2	P3	v2	-8.3588
TAAGTCATGTAAAGGG	A2_mut	P3	v2	-7.1654
TAAGTCATGTAAAGGG	A2_scrambled	P3	v2	-6.7696
TAAGTCATGTAAAGGG	ALOXE3	P3	v2	-6.8761
TAAGTCATGTAAAGGG	ALOXE3_mut	P3	v2	-7.8469
TAAGTCATGTAAAGGG	cHS4	P3	v2	-5.2139
TAAGTCATGTAAAGGG	cHS4_mut	P3	v2	-6.5297
TAAGTCATGTAAAGGG	no_insulator	P3	v2	-5.9502
ATTAAGTTATCTAAAA	A2	P3	v2	-3.8999
ATTAAGTTATCTAAAA	A2_scrambled	P3	v2	-2.8578
ATTAAGTTATCTAAAA	ALOXE3	P3	v2	-3.3103
ATTAAGTTATCTAAAA	cHS4	P3	v2	-5.2414
ATTAAGTTATCTAAAA	cHS4_mut	P3	v2	-2.8727
ATTAAGTTATCTAAAA	no_insulator	P3	v2	-3.9756
GGTTTATGATTGGCAC	A2	P3	v2	-0.5502
GGTTTATGATTGGCAC	A2_mut	P3	v2	1.7318
GGTTTATGATTGGCAC	A2_scrambled	P3	v2	1.3104
GGTTTATGATTGGCAC	ALOXE3	P3	v2	-0.1576
GGTTTATGATTGGCAC	ALOXE3_mut	P3	v2	1.2776
GGTTTATGATTGGCAC	cHS4	P3	v2	-0.4375
GGTTTATGATTGGCAC	cHS4_mut	P3	v2	-1.8713
GGTTTATGATTGGCAC	no_insulator	P3	v2	0.3964
GTCAAATAGTACCCAA	A2	P3	v2	-2.7323
GTCAAATAGTACCCAA	A2_mut	P3	v2	-2.5635
GTCAAATAGTACCCAA	A2_scrambled	P3	v2	-5.2438
GTCAAATAGTACCCAA	ALOXE3	P3	v2	-0.3343
GTCAAATAGTACCCAA	ALOXE3_mut	P3	v2	-8.523
GTCAAATAGTACCCAA	cHS4	P3	v2	-4.9388
GTCAAATAGTACCCAA	cHS4_mut	P3	v2	-0.499
GTCAAATAGTACCCAA	no_insulator	P3	v2	-2.2811
AAGTTGTCCGGTTATA	A2	P3	v2	-6.554
AAGTTGTCCGGTTATA	A2_mut	P3	v2	0.7447
AAGTTGTCCGGTTATA	A2_scrambled	P3	v2	-3.7782
AAGTTGTCCGGTTATA	ALOXE3	P3	v2	-6.0774
AAGTTGTCCGGTTATA	ALOXE3_mut	P3	v2	-0.6968
AAGTTGTCCGGTTATA	cHS4	P3	v2	-4.6742
AAGTTGTCCGGTTATA	no_insulator	P3	v2	-6.378
TTAAACTTAATAGTCA	A2	P3	v2	-7.0031
TTAAACTTAATAGTCA	A2_mut	P3	v2	-6.5273
TTAAACTTAATAGTCA	A2_scrambled	P3	v2	-4.8018
TTAAACTTAATAGTCA	ALOXE3	P3	v2	-8.391
TTAAACTTAATAGTCA	ALOXE3_mut	P3	v2	-8.8912
TTAAACTTAATAGTCA	cHS4	P3	v2	-6.4204
TTAAACTTAATAGTCA	cHS4_mut	P3	v2	-7.7422
TTAAACTTAATAGTCA	no_insulator	P3	v2	-6.9361
TGGCTGTCGGCTGGTG	A2	P3	v2	-2.747
TGGCTGTCGGCTGGTG	A2_mut	P3	v2	-5.6571
TGGCTGTCGGCTGGTG	ALOXE3	P3	v2	0.2787
TGGCTGTCGGCTGGTG	no_insulator	P3	v2	0.3941
GAGATTTTGCGAAGAC	A2	P3	v2	-1.923
GAGATTTTGCGAAGAC	A2_mut	P3	v2	0.9695
GAGATTTTGCGAAGAC	A2_scrambled	P3	v2	-0.3675
GAGATTTTGCGAAGAC	ALOXE3	P3	v2	-1.3278
GAGATTTTGCGAAGAC	ALOXE3_mut	P3	v2	0.432
GAGATTTTGCGAAGAC	cHS4	P3	v2	0.1627
GAGATTTTGCGAAGAC	cHS4_mut	P3	v2	1.6126
GAGATTTTGCGAAGAC	no_insulator	P3	v2	0.7686
GGTGCAGCCTGGGAGT	A2	P3	v2	-5.3025
GGTGCAGCCTGGGAGT	A2_mut	P3	v2	-4.9459
GGTGCAGCCTGGGAGT	A2_scrambled	P3	v2	-3.3388
GGTGCAGCCTGGGAGT	ALOXE3	P3	v2	-6.6433
GGTGCAGCCTGGGAGT	ALOXE3_mut	P3	v2	-4.4258
GGTGCAGCCTGGGAGT	cHS4	P3	v2	-5.9362
GGTGCAGCCTGGGAGT	cHS4_mut	P3	v2	-5.9324
GGTGCAGCCTGGGAGT	no_insulator	P3	v2	-4.529
GGATGTAGTATCTGCG	A2	P3	v2	-7.5131
GGATGTAGTATCTGCG	A2_mut	P3	v2	-3.4663
GGATGTAGTATCTGCG	ALOXE3	P3	v2	-6.3367000000000004
GGATGTAGTATCTGCG	ALOXE3_mut	P3	v2	-4.4548
GGATGTAGTATCTGCG	cHS4	P3	v2	-4.3088
GGATGTAGTATCTGCG	cHS4_mut	P3	v2	-5.18
GGATGTAGTATCTGCG	no_insulator	P3	v2	-4.4115
AGATGAGTAGAGGATA	A2	P3	v2	-8.1937
AGATGAGTAGAGGATA	A2_mut	P3	v2	-8.3913
AGATGAGTAGAGGATA	A2_scrambled	P3	v2	-7.0543
AGATGAGTAGAGGATA	ALOXE3	P3	v2	-8.3592
AGATGAGTAGAGGATA	ALOXE3_mut	P3	v2	-7.1289
AGATGAGTAGAGGATA	cHS4	P3	v2	1.7679
AGATGAGTAGAGGATA	cHS4_mut	P3	v2	2.3671
AGATGAGTAGAGGATA	no_insulator	P3	v2	-7.9554
TTGTGTATATCAGAAG	A2	P3	v2	1.4375
TTGTGTATATCAGAAG	A2_mut	P3	v2	-5.7164
TTGTGTATATCAGAAG	A2_scrambled	P3	v2	-3.9874
TTGTGTATATCAGAAG	ALOXE3	P3	v2	-4.4551
TTGTGTATATCAGAAG	ALOXE3_mut	P3	v2	-4.8096
TTGTGTATATCAGAAG	cHS4	P3	v2	-4.923
TTGTGTATATCAGAAG	cHS4_mut	P3	v2	-3.189
TTGTGTATATCAGAAG	no_insulator	P3	v2	-5.2456
TTCCTTTGAAGCCGGT	A2	P3	v2	-5.2679
TTCCTTTGAAGCCGGT	A2_mut	P3	v2	-5.5104
TTCCTTTGAAGCCGGT	A2_scrambled	P3	v2	-6.9354
TTCCTTTGAAGCCGGT	ALOXE3	P3	v2	-6.2093
TTCCTTTGAAGCCGGT	ALOXE3_mut	P3	v2	-7.3027
TTCCTTTGAAGCCGGT	cHS4	P3	v2	-5.8115
TTCCTTTGAAGCCGGT	cHS4_mut	P3	v2	-6.7613
TTCCTTTGAAGCCGGT	no_insulator	P3	v2	-4.9962
CGGATTTTTGATGTCT	A2	P3	v2	-1.4317
CGGATTTTTGATGTCT	A2_mut	P3	v2	-2.5508
CGGATTTTTGATGTCT	A2_scrambled	P3	v2	-2.7911
CGGATTTTTGATGTCT	ALOXE3	P3	v2	-2.791
CGGATTTTTGATGTCT	ALOXE3_mut	P3	v2	-1.8237
CGGATTTTTGATGTCT	cHS4	P3	v2	2.9215
CGGATTTTTGATGTCT	cHS4_mut	P3	v2	-1.0337
CGGATTTTTGATGTCT	no_insulator	P3	v2	-6.2814
ATGAGGCCAGGTGTAA	A2	P3	v2	-2.2758
ATGAGGCCAGGTGTAA	A2_mut	P3	v2	-1.8763
ATGAGGCCAGGTGTAA	A2_scrambled	P3	v2	-6.1827
ATGAGGCCAGGTGTAA	ALOXE3	P3	v2	-7.9093
ATGAGGCCAGGTGTAA	ALOXE3_mut	P3	v2	-1.73
ATGAGGCCAGGTGTAA	cHS4	P3	v2	-5.9531
ATGAGGCCAGGTGTAA	cHS4_mut	P3	v2	-8.3702
ATGAGGCCAGGTGTAA	no_insulator	P3	v2	0.094
AACGTTTGCATGGGAT	A2	P3	v2	-1.1175
AACGTTTGCATGGGAT	A2_mut	P3	v2	2.1746
AACGTTTGCATGGGAT	A2_scrambled	P3	v2	-1.0072
AACGTTTGCATGGGAT	ALOXE3	P3	v2	-3.1414
AACGTTTGCATGGGAT	ALOXE3_mut	P3	v2	0.1665
AACGTTTGCATGGGAT	cHS4	P3	v2	-0.0647
AACGTTTGCATGGGAT	cHS4_mut	P3	v2	-0.1408
AACGTTTGCATGGGAT	no_insulator	P3	v2	-1.6236
TCTGGTTTTAGTCGGC	A2	P3	v2	1.4247
TCTGGTTTTAGTCGGC	A2_mut	P3	v2	-2.6902
TCTGGTTTTAGTCGGC	A2_scrambled	P3	v2	0.2714
TCTGGTTTTAGTCGGC	ALOXE3	P3	v2	-2.0267
TCTGGTTTTAGTCGGC	ALOXE3_mut	P3	v2	-0.6879
TCTGGTTTTAGTCGGC	cHS4	P3	v2	-4.6834
TCTGGTTTTAGTCGGC	cHS4_mut	P3	v2	-0.1495
TCTGGTTTTAGTCGGC	no_insulator	P3	v2	1.3065
TGGCTTCGGACCGGGC	A2	P3	v2	-2.806
TGGCTTCGGACCGGGC	A2_mut	P3	v2	-5.5228
TGGCTTCGGACCGGGC	A2_scrambled	P3	v2	-5.3532
TGGCTTCGGACCGGGC	ALOXE3	P3	v2	-7.9192
TGGCTTCGGACCGGGC	ALOXE3_mut	P3	v2	-3.2711
TGGCTTCGGACCGGGC	cHS4	P3	v2	-3.7675
TGGCTTCGGACCGGGC	cHS4_mut	P3	v2	-6.8485
TGGCTTCGGACCGGGC	no_insulator	P3	v2	-6.7691
AGGAACAGGTTTTGAC	A2	P3	v2	-3.1592
AGGAACAGGTTTTGAC	A2_mut	P3	v2	-1.4667
AGGAACAGGTTTTGAC	A2_scrambled	P3	v2	-3.4124
AGGAACAGGTTTTGAC	ALOXE3	P3	v2	-5.6603
AGGAACAGGTTTTGAC	ALOXE3_mut	P3	v2	-4.4263
AGGAACAGGTTTTGAC	cHS4	P3	v2	-3.5669
AGGAACAGGTTTTGAC	cHS4_mut	P3	v2	-5.7607
AGGAACAGGTTTTGAC	no_insulator	P3	v2	-0.9767
GTGCTCATTACCAAAC	A2	P3	v2	0.4512
GTGCTCATTACCAAAC	A2_mut	P3	v2	-4.1748
GTGCTCATTACCAAAC	A2_scrambled	P3	v2	-4.0132
GTGCTCATTACCAAAC	ALOXE3	P3	v2	-4.7268
GTGCTCATTACCAAAC	ALOXE3_mut	P3	v2	-2.2636
GTGCTCATTACCAAAC	cHS4	P3	v2	-5.708
GTGCTCATTACCAAAC	cHS4_mut	P3	v2	-6.0353
GTGCTCATTACCAAAC	no_insulator	P3	v2	-3.9371
GTGTACCACTGAATTG	A2	P3	v2	6.1694
GTGTACCACTGAATTG	A2_mut	P3	v2	6.2729
GTGTACCACTGAATTG	A2_scrambled	P3	v2	6.9642
GTGTACCACTGAATTG	ALOXE3	P3	v2	4.8438
GTGTACCACTGAATTG	ALOXE3_mut	P3	v2	5.7196
GTGTACCACTGAATTG	cHS4	P3	v2	7.7872
GTGTACCACTGAATTG	cHS4_mut	P3	v2	6.5727
GTGTACCACTGAATTG	no_insulator	P3	v2	6.879
GGGAAAGCTTCACCAT	A2	P3	v2	-0.754
GGGAAAGCTTCACCAT	A2_mut	P3	v2	-2.5578
GGGAAAGCTTCACCAT	A2_scrambled	P3	v2	-3.4366
GGGAAAGCTTCACCAT	ALOXE3	P3	v2	-1.0839
GGGAAAGCTTCACCAT	ALOXE3_mut	P3	v2	0.0859
GGGAAAGCTTCACCAT	cHS4	P3	v2	2.5755
GGGAAAGCTTCACCAT	cHS4_mut	P3	v2	-2.3119
GGGAAAGCTTCACCAT	no_insulator	P3	v2	-0.3893
CGGCCGTCACAAGCTA	A2	P3	v2	-2.731
CGGCCGTCACAAGCTA	A2_mut	P3	v2	-7.1619
CGGCCGTCACAAGCTA	A2_scrambled	P3	v2	-2.7637
ACTCATCTCGGGTGAA	A2	P3	v2	-7.4259
ACTCATCTCGGGTGAA	A2_mut	P3	v2	-1.1553
ACTCATCTCGGGTGAA	A2_scrambled	P3	v2	-3.8681
ACTCATCTCGGGTGAA	ALOXE3	P3	v2	-0.9614
ACTCATCTCGGGTGAA	ALOXE3_mut	P3	v2	0.0329
ACTCATCTCGGGTGAA	cHS4	P3	v2	-3.4412
ACTCATCTCGGGTGAA	cHS4_mut	P3	v2	-6.0494
ACTCATCTCGGGTGAA	no_insulator	P3	v2	1.0924
TACTCGGAGAGGTAAG	A2	P3	v2	-8.0432
TACTCGGAGAGGTAAG	A2_mut	P3	v2	-8.6894
TACTCGGAGAGGTAAG	A2_scrambled	P3	v2	-7.0762
TACTCGGAGAGGTAAG	ALOXE3	P3	v2	-8.9765
TACTCGGAGAGGTAAG	ALOXE3_mut	P3	v2	-1.4147
TACTCGGAGAGGTAAG	cHS4	P3	v2	-4.5249
TACTCGGAGAGGTAAG	cHS4_mut	P3	v2	-7.344
TACTCGGAGAGGTAAG	no_insulator	P3	v2	-6.9897
TTTGTGAAGGTGAAAA	A2	P3	v2	-3.8366
TTTGTGAAGGTGAAAA	A2_mut	P3	v2	-4.8815
TTTGTGAAGGTGAAAA	A2_scrambled	P3	v2	1.5604
TTTGTGAAGGTGAAAA	ALOXE3	P3	v2	-1.7382
TTTGTGAAGGTGAAAA	ALOXE3_mut	P3	v2	-5.7491
TTTGTGAAGGTGAAAA	cHS4	P3	v2	-6.3375
TTTGTGAAGGTGAAAA	cHS4_mut	P3	v2	-2.4759
TTTGTGAAGGTGAAAA	no_insulator	P3	v2	-4.9663
TTGGGATAGACCCTAT	A2	P3	v2	-3.7815
TTGGGATAGACCCTAT	A2_mut	P3	v2	-9.3856
TTGGGATAGACCCTAT	A2_scrambled	P3	v2	-1.7769
TTGGGATAGACCCTAT	ALOXE3	P3	v2	-1.8299
TTGGGATAGACCCTAT	ALOXE3_mut	P3	v2	-4.3445
TTGGGATAGACCCTAT	cHS4	P3	v2	-5.9013
TTGGGATAGACCCTAT	cHS4_mut	P3	v2	-7.6727
TTGGGATAGACCCTAT	no_insulator	P3	v2	-8.865
TTAGTCTCGCCGGATA	A2	P3	v2	-9.4143
TTAGTCTCGCCGGATA	A2_mut	P3	v2	-8.8116
TTAGTCTCGCCGGATA	A2_scrambled	P3	v2	-8.2853
TTAGTCTCGCCGGATA	ALOXE3	P3	v2	-4.4718
TTAGTCTCGCCGGATA	ALOXE3_mut	P3	v2	-8.7492
TTAGTCTCGCCGGATA	cHS4	P3	v2	-7.5677
TTAGTCTCGCCGGATA	cHS4_mut	P3	v2	-7.6589
TTAGTCTCGCCGGATA	no_insulator	P3	v2	-2.8027
TTTCTTGAACCACGTT	A2	P3	v2	-1.449
TTTCTTGAACCACGTT	A2_mut	P3	v2	-6.2911
TTTCTTGAACCACGTT	A2_scrambled	P3	v2	2.1447
TTTCTTGAACCACGTT	ALOXE3	P3	v2	-7.1593
TTTCTTGAACCACGTT	ALOXE3_mut	P3	v2	-5.9655
TTTCTTGAACCACGTT	cHS4	P3	v2	-4.8714
TTTCTTGAACCACGTT	cHS4_mut	P3	v2	-5.4122
TTTCTTGAACCACGTT	no_insulator	P3	v2	-5.8707
ACTTACTTAGTTCACC	A2	P3	v2	-5.5387
ACTTACTTAGTTCACC	A2_mut	P3	v2	1.878
ACTTACTTAGTTCACC	A2_scrambled	P3	v2	-5.3595
ACTTACTTAGTTCACC	ALOXE3_mut	P3	v2	-5.3826
ACTTACTTAGTTCACC	cHS4	P3	v2	-3.6695
ACTTACTTAGTTCACC	cHS4_mut	P3	v2	-5.1309
ACTTACTTAGTTCACC	no_insulator	P3	v2	-7.0737
TTCGTTTCAATGTATG	A2	P3	v2	-0.1353
TTCGTTTCAATGTATG	A2_mut	P3	v2	-1.0073
TTCGTTTCAATGTATG	A2_scrambled	P3	v2	-3.5682
TTCGTTTCAATGTATG	ALOXE3	P3	v2	-1.2199
TTCGTTTCAATGTATG	ALOXE3_mut	P3	v2	-0.3465
TTCGTTTCAATGTATG	cHS4_mut	P3	v2	-6.0754
TTCGTTTCAATGTATG	no_insulator	P3	v2	-2.2239
ATGGGATGACCCTATA	A2	P3	v2	-0.6781
ATGGGATGACCCTATA	A2_mut	P3	v2	0.7185
ATGGGATGACCCTATA	A2_scrambled	P3	v2	-7.1237
ATGGGATGACCCTATA	ALOXE3	P3	v2	-2.677
ATGGGATGACCCTATA	ALOXE3_mut	P3	v2	-1.7089
ATGGGATGACCCTATA	cHS4	P3	v2	-0.7869
ATGGGATGACCCTATA	cHS4_mut	P3	v2	0.1974
ATGGGATGACCCTATA	no_insulator	P3	v2	0.9528
TTTAGAGTGATGTGAG	A2	P3	v2	-4.5994
TTTAGAGTGATGTGAG	A2_mut	P3	v2	-0.1477
TTTAGAGTGATGTGAG	A2_scrambled	P3	v2	-3.2145
TTTAGAGTGATGTGAG	ALOXE3	P3	v2	-4.1286
TTTAGAGTGATGTGAG	ALOXE3_mut	P3	v2	-5.7894
TTTAGAGTGATGTGAG	cHS4	P3	v2	-3.7018
TTTAGAGTGATGTGAG	cHS4_mut	P3	v2	-2.3992
TTTAGAGTGATGTGAG	no_insulator	P3	v2	-1.5677
TGTTTGTTTATGCACG	A2	P3	v2	-7.333
TGTTTGTTTATGCACG	A2_mut	P3	v2	-8.9184
TGTTTGTTTATGCACG	A2_scrambled	P3	v2	-6.4603
TGTTTGTTTATGCACG	ALOXE3	P3	v2	-7.5679
TGTTTGTTTATGCACG	ALOXE3_mut	P3	v2	-8.4942
TGTTTGTTTATGCACG	cHS4	P3	v2	-5.3132
TGTTTGTTTATGCACG	cHS4_mut	P3	v2	-0.6118
TGTTTGTTTATGCACG	no_insulator	P3	v2	-7.8089
TTGTAGGGTCTAGCCG	A2	P3	v2	-9.0299
TTGTAGGGTCTAGCCG	A2_mut	P3	v2	-9.0953
TTGTAGGGTCTAGCCG	A2_scrambled	P3	v2	-8.1287
TTGTAGGGTCTAGCCG	ALOXE3	P3	v2	-8.7127
TTGTAGGGTCTAGCCG	ALOXE3_mut	P3	v2	-9.2975
TTGTAGGGTCTAGCCG	cHS4	P3	v2	-4.8059
TTGTAGGGTCTAGCCG	cHS4_mut	P3	v2	-7.1454
TTGTAGGGTCTAGCCG	no_insulator	P3	v2	-1.8696
ACCTTTTAAAGAAAAA	A2	P3	v2	-6.1699
ACCTTTTAAAGAAAAA	A2_mut	P3	v2	-5.8584
ACCTTTTAAAGAAAAA	A2_scrambled	P3	v2	-4.6874
ACCTTTTAAAGAAAAA	ALOXE3_mut	P3	v2	-4.9692
ACCTTTTAAAGAAAAA	cHS4_mut	P3	v2	-6.6663
ACCTTTTAAAGAAAAA	no_insulator	P3	v2	-4.1068
GTAGCAATTAACAGGG	A2	P3	v2	0.0607
GTAGCAATTAACAGGG	A2_mut	P3	v2	-4.6275
GTAGCAATTAACAGGG	A2_scrambled	P3	v2	-3.5094
GTAGCAATTAACAGGG	ALOXE3	P3	v2	-7.4444
GTAGCAATTAACAGGG	ALOXE3_mut	P3	v2	-6.5472
GTAGCAATTAACAGGG	cHS4	P3	v2	-3.1325
GTAGCAATTAACAGGG	cHS4_mut	P3	v2	-2.6168
GTAGCAATTAACAGGG	no_insulator	P3	v2	-3.6013
CAACAGAATCTGGACA	A2	P3	v2	-0.2844
CAACAGAATCTGGACA	A2_mut	P3	v2	0.6116
CAACAGAATCTGGACA	A2_scrambled	P3	v2	0.9704
CAACAGAATCTGGACA	ALOXE3	P3	v2	0.5558
CAACAGAATCTGGACA	ALOXE3_mut	P3	v2	-0.7177
CAACAGAATCTGGACA	cHS4	P3	v2	0.8073
CAACAGAATCTGGACA	cHS4_mut	P3	v2	-0.0339
CAACAGAATCTGGACA	no_insulator	P3	v2	0.9379
GGCGTCAGACGAGCAC	A2	P3	v2	-5.3089
GGCGTCAGACGAGCAC	A2_mut	P3	v2	-5.1758
GGCGTCAGACGAGCAC	A2_scrambled	P3	v2	-2.8446
GGCGTCAGACGAGCAC	ALOXE3	P3	v2	-5.7843
GGCGTCAGACGAGCAC	cHS4	P3	v2	-4.7341
GGCGTCAGACGAGCAC	no_insulator	P3	v2	-4.46
TTTTAGGGTGTAATAA	A2	P3	v2	-1.0135
TTTTAGGGTGTAATAA	A2_mut	P3	v2	-5.2649
TTTTAGGGTGTAATAA	A2_scrambled	P3	v2	-2.9547
TTTTAGGGTGTAATAA	ALOXE3	P3	v2	-6.739
TTTTAGGGTGTAATAA	ALOXE3_mut	P3	v2	-5.5461
TTTTAGGGTGTAATAA	cHS4	P3	v2	-4.8671
TTTTAGGGTGTAATAA	cHS4_mut	P3	v2	-4.4269
TTTTAGGGTGTAATAA	no_insulator	P3	v2	-4.0641
CCAACAGTTGAGACTG	A2	P3	v2	-8.7159
CCAACAGTTGAGACTG	A2_mut	P3	v2	-8.2143
CCAACAGTTGAGACTG	A2_scrambled	P3	v2	-8.2649
CCAACAGTTGAGACTG	ALOXE3	P3	v2	-9.1916
CCAACAGTTGAGACTG	ALOXE3_mut	P3	v2	-8.995
CCAACAGTTGAGACTG	cHS4	P3	v2	-6.6094
CCAACAGTTGAGACTG	cHS4_mut	P3	v2	-8.3645
CCAACAGTTGAGACTG	no_insulator	P3	v2	-8.5554
ACATTCTTCAAGATTA	A2	P3	v2	-4.0758
ACATTCTTCAAGATTA	no_insulator	P3	v2	-3.3756
CAAGGAAAACGATAAC	A2	P3	v2	-4.8483
CAAGGAAAACGATAAC	A2_mut	P3	v2	-7.3964
CAAGGAAAACGATAAC	ALOXE3_mut	P3	v2	-6.6852
CAAGGAAAACGATAAC	cHS4	P3	v2	-4.1233
CAAGGAAAACGATAAC	cHS4_mut	P3	v2	-6.0871
CAAGGAAAACGATAAC	no_insulator	P3	v2	-6.3593
TGGATTAGTATTAAAT	A2	P3	v2	-0.6688
TGGATTAGTATTAAAT	A2_mut	P3	v2	-3.9
TGGATTAGTATTAAAT	A2_scrambled	P3	v2	-5.9217
TGGATTAGTATTAAAT	ALOXE3	P3	v2	-8.188
TGGATTAGTATTAAAT	ALOXE3_mut	P3	v2	-5.9021
TGGATTAGTATTAAAT	cHS4	P3	v2	-4.8826
TGGATTAGTATTAAAT	cHS4_mut	P3	v2	-6.3267
TGGATTAGTATTAAAT	no_insulator	P3	v2	-2.0886
TACTTTTTGGTGTCAG	A2	P3	v2	-6.3347
TACTTTTTGGTGTCAG	A2_mut	P3	v2	-5.4514
TACTTTTTGGTGTCAG	A2_scrambled	P3	v2	-1.6682
TACTTTTTGGTGTCAG	ALOXE3	P3	v2	-5.2145
TACTTTTTGGTGTCAG	ALOXE3_mut	P3	v2	-5.1823
TACTTTTTGGTGTCAG	cHS4	P3	v2	-2.793
TACTTTTTGGTGTCAG	cHS4_mut	P3	v2	-4.3855
TACTTTTTGGTGTCAG	no_insulator	P3	v2	-0.7745
ACATAAGCGTTGAAAT	A2	P3	v2	-8.549
ACATAAGCGTTGAAAT	A2_mut	P3	v2	-9.0091
ACATAAGCGTTGAAAT	A2_scrambled	P3	v2	-7.9312
ACATAAGCGTTGAAAT	ALOXE3	P3	v2	-8.996
ACATAAGCGTTGAAAT	ALOXE3_mut	P3	v2	-9.0615
ACATAAGCGTTGAAAT	cHS4	P3	v2	-5.6983
ACATAAGCGTTGAAAT	cHS4_mut	P3	v2	-7.637
ACATAAGCGTTGAAAT	no_insulator	P3	v2	-8.7469
CGTATGATGTGACCGT	A2	P3	v2	-3.5727
CGTATGATGTGACCGT	ALOXE3_mut	P3	v2	-7.6111
CGTATGATGTGACCGT	cHS4	P3	v2	-3.7675
CGTATGATGTGACCGT	cHS4_mut	P3	v2	-5.2735
CGTATGATGTGACCGT	no_insulator	P3	v2	-5.9851
TATATGGGACACCACA	A2	P3	v2	-2.276
TATATGGGACACCACA	A2_mut	P3	v2	-9.4722
TATATGGGACACCACA	A2_scrambled	P3	v2	-7.6605
TATATGGGACACCACA	ALOXE3	P3	v2	-5.5196
TATATGGGACACCACA	ALOXE3_mut	P3	v2	-6.9264
TATATGGGACACCACA	cHS4	P3	v2	-6.1381
TATATGGGACACCACA	cHS4_mut	P3	v2	0.5525
TATATGGGACACCACA	no_insulator	P3	v2	0.8641
CTTTTTAGGCGCTTAT	A2	P3	v2	-0.2089
CTTTTTAGGCGCTTAT	A2_mut	P3	v2	-0.8542
CTTTTTAGGCGCTTAT	A2_scrambled	P3	v2	-0.0401
CTTTTTAGGCGCTTAT	ALOXE3	P3	v2	-7.453
CTTTTTAGGCGCTTAT	ALOXE3_mut	P3	v2	0.4731
CTTTTTAGGCGCTTAT	cHS4	P3	v2	-5.2799
CTTTTTAGGCGCTTAT	cHS4_mut	P3	v2	0.9995
CTTTTTAGGCGCTTAT	no_insulator	P3	v2	-6.4373
CTCTATGATACTAAAG	A2	P3	v2	-4.4094
CTCTATGATACTAAAG	A2_mut	P3	v2	-4.3331
CTCTATGATACTAAAG	A2_scrambled	P3	v2	0.0571
CTCTATGATACTAAAG	ALOXE3	P3	v2	-1.3911
CTCTATGATACTAAAG	ALOXE3_mut	P3	v2	-0.6567
CTCTATGATACTAAAG	cHS4	P3	v2	-3.4971
CTCTATGATACTAAAG	cHS4_mut	P3	v2	-5.454
CTCTATGATACTAAAG	no_insulator	P3	v2	-5.114
TTAGGTCAGTGCGGTA	A2	P3	v2	-7.8407
TTAGGTCAGTGCGGTA	A2_mut	P3	v2	-7.4581
TTAGGTCAGTGCGGTA	A2_scrambled	P3	v2	-5.8171
TTAGGTCAGTGCGGTA	ALOXE3	P3	v2	-4.3834
TTAGGTCAGTGCGGTA	ALOXE3_mut	P3	v2	-3.4403
TTAGGTCAGTGCGGTA	cHS4	P3	v2	-6.5421
TTAGGTCAGTGCGGTA	cHS4_mut	P3	v2	-7.42
TTAGGTCAGTGCGGTA	no_insulator	P3	v2	-6.9636
ATATTCAAGAAGGCTC	A2	P3	v2	-3.4856
ATATTCAAGAAGGCTC	A2_mut	P3	v2	-1.6352
ATATTCAAGAAGGCTC	A2_scrambled	P3	v2	0.5694
ATATTCAAGAAGGCTC	ALOXE3	P3	v2	-1.9941
ATATTCAAGAAGGCTC	ALOXE3_mut	P3	v2	-7.5775
ATATTCAAGAAGGCTC	cHS4	P3	v2	0.653
ATATTCAAGAAGGCTC	cHS4_mut	P3	v2	-5.2575
ATATTCAAGAAGGCTC	no_insulator	P3	v2	-6.4977
TATATATGGAAAGGAT	A2	P3	v2	-6.9385
TATATATGGAAAGGAT	A2_mut	P3	v2	-8.2155
TATATATGGAAAGGAT	A2_scrambled	P3	v2	-7.2808
TATATATGGAAAGGAT	ALOXE3	P3	v2	-2.1936
TATATATGGAAAGGAT	ALOXE3_mut	P3	v2	-6.3325
TATATATGGAAAGGAT	cHS4	P3	v2	-4.3755
TATATATGGAAAGGAT	cHS4_mut	P3	v2	-0.6073
TATATATGGAAAGGAT	no_insulator	P3	v2	-7.5164
GATATGTGTTCGTAGT	A2	P3	v2	-4.661
GATATGTGTTCGTAGT	A2_mut	P3	v2	-5.4062
GATATGTGTTCGTAGT	A2_scrambled	P3	v2	-5.8557
GATATGTGTTCGTAGT	ALOXE3	P3	v2	-4.3545
GATATGTGTTCGTAGT	ALOXE3_mut	P3	v2	-5.0174
GATATGTGTTCGTAGT	cHS4	P3	v2	-3.347
GATATGTGTTCGTAGT	cHS4_mut	P3	v2	-6.5893
GATATGTGTTCGTAGT	no_insulator	P3	v2	-4.5495
CGATCGTATAAAGAAA	A2	P3	v2	-6.5345
CGATCGTATAAAGAAA	A2_mut	P3	v2	-5.4276
CGATCGTATAAAGAAA	A2_scrambled	P3	v2	-4.9966
CGATCGTATAAAGAAA	ALOXE3	P3	v2	-6.5656
CGATCGTATAAAGAAA	ALOXE3_mut	P3	v2	-5.5507
CGATCGTATAAAGAAA	cHS4	P3	v2	-3.6182
CGATCGTATAAAGAAA	cHS4_mut	P3	v2	-6.4513
CGATCGTATAAAGAAA	no_insulator	P3	v2	-6.6013
CTATATTTTCAGGAAC	A2	P3	v2	-0.3738
CTATATTTTCAGGAAC	A2_mut	P3	v2	-1.2185
CTATATTTTCAGGAAC	A2_scrambled	P3	v2	-0.481
CTATATTTTCAGGAAC	ALOXE3	P3	v2	-0.9148
CTATATTTTCAGGAAC	ALOXE3_mut	P3	v2	-2.0769
CTATATTTTCAGGAAC	cHS4	P3	v2	0.6181
CTATATTTTCAGGAAC	cHS4_mut	P3	v2	-2.8594
CTATATTTTCAGGAAC	no_insulator	P3	v2	-1.7425
GATCAAAAGGTGGGTC	A2	P3	v2	-1.947
GATCAAAAGGTGGGTC	no_insulator	P3	v2	-3.8939
CAAAGTGAACTTGTCT	A2	P3	v2	-6.3871
CAAAGTGAACTTGTCT	A2_mut	P3	v2	-6.8399
CAAAGTGAACTTGTCT	A2_scrambled	P3	v2	-6.3014
CAAAGTGAACTTGTCT	ALOXE3	P3	v2	-5.0774
CAAAGTGAACTTGTCT	ALOXE3_mut	P3	v2	-7.481
CAAAGTGAACTTGTCT	cHS4_mut	P3	v2	-1.1786
CAAAGTGAACTTGTCT	no_insulator	P3	v2	-5.8535
TTTTAGTATAGGGCGC	A2	P3	v2	-8.675
TTTTAGTATAGGGCGC	A2_mut	P3	v2	-7.3688
TTTTAGTATAGGGCGC	A2_scrambled	P3	v2	-7.3267
TTTTAGTATAGGGCGC	ALOXE3	P3	v2	-2.7874
TTTTAGTATAGGGCGC	ALOXE3_mut	P3	v2	-8.5953
TTTTAGTATAGGGCGC	cHS4	P3	v2	-6.6832
TTTTAGTATAGGGCGC	cHS4_mut	P3	v2	-7.0492
TTTTAGTATAGGGCGC	no_insulator	P3	v2	-8.4771
GATAGGTATTCCTGCG	A2	P3	v2	-8.0192
GATAGGTATTCCTGCG	A2_mut	P3	v2	-0.6343
GATAGGTATTCCTGCG	A2_scrambled	P3	v2	-5.6601
GATAGGTATTCCTGCG	ALOXE3	P3	v2	-2.0934
GATAGGTATTCCTGCG	ALOXE3_mut	P3	v2	-4.223
GATAGGTATTCCTGCG	cHS4	P3	v2	-5.3104
GATAGGTATTCCTGCG	cHS4_mut	P3	v2	-7.3646
GATAGGTATTCCTGCG	no_insulator	P3	v2	-1.2488
ATCCGCGTTCCAGTGC	A2	P3	v2	0.9898
ATCCGCGTTCCAGTGC	A2_mut	P3	v2	2.0259
ATCCGCGTTCCAGTGC	A2_scrambled	P3	v2	0.2691
ATCCGCGTTCCAGTGC	ALOXE3	P3	v2	1.5639
ATCCGCGTTCCAGTGC	ALOXE3_mut	P3	v2	2.0684
ATCCGCGTTCCAGTGC	cHS4	P3	v2	2.8605
ATCCGCGTTCCAGTGC	cHS4_mut	P3	v2	2.3532
ATCCGCGTTCCAGTGC	no_insulator	P3	v2	-0.5854
CGTGGTTATCTGATAC	A2	P3	v2	-7.8586
CGTGGTTATCTGATAC	A2_mut	P3	v2	-2.6241
CGTGGTTATCTGATAC	A2_scrambled	P3	v2	-7.1298
CGTGGTTATCTGATAC	ALOXE3	P3	v2	-2.5578
CGTGGTTATCTGATAC	ALOXE3_mut	P3	v2	-5.1848
CGTGGTTATCTGATAC	cHS4	P3	v2	-6.8806
CGTGGTTATCTGATAC	cHS4_mut	P3	v2	-3.1858
CGTGGTTATCTGATAC	no_insulator	P3	v2	-0.4734
TTTAGCTAGGTACATA	A2	P3	v2	-2.9604
TTTAGCTAGGTACATA	ALOXE3	P3	v2	-5.9207
ATGTTGCGTTTATTCA	A2	P3	v2	-1.8035
ATGTTGCGTTTATTCA	A2_mut	P3	v2	-0.8338
ATGTTGCGTTTATTCA	A2_scrambled	P3	v2	-2.8573
ATGTTGCGTTTATTCA	ALOXE3	P3	v2	-9.3113
ATGTTGCGTTTATTCA	ALOXE3_mut	P3	v2	-1.2143
ATGTTGCGTTTATTCA	cHS4	P3	v2	-5.5355
ATGTTGCGTTTATTCA	cHS4_mut	P3	v2	-6.9013
ATGTTGCGTTTATTCA	no_insulator	P3	v2	-2.5921
CTTTCTGGTTGGGATG	A2	P3	v2	-7.6749
CTTTCTGGTTGGGATG	A2_mut	P3	v2	-7.7209
CTTTCTGGTTGGGATG	A2_scrambled	P3	v2	-0.5023
CTTTCTGGTTGGGATG	ALOXE3	P3	v2	-9.5642
CTTTCTGGTTGGGATG	ALOXE3_mut	P3	v2	-7.4825
CTTTCTGGTTGGGATG	cHS4	P3	v2	-7.1426
CTTTCTGGTTGGGATG	cHS4_mut	P3	v2	-7.1524
CTTTCTGGTTGGGATG	no_insulator	P3	v2	-8.4488
CGCGAATGTTCGCACA	A2	P3	v2	-8.7584
CGCGAATGTTCGCACA	A2_mut	P3	v2	-9.5232
CGCGAATGTTCGCACA	A2_scrambled	P3	v2	-6.9402
CGCGAATGTTCGCACA	ALOXE3	P3	v2	-1.5885
CGCGAATGTTCGCACA	ALOXE3_mut	P3	v2	-2.7824
CGCGAATGTTCGCACA	cHS4	P3	v2	-5.5209
CGCGAATGTTCGCACA	cHS4_mut	P3	v2	-7.7024
CGCGAATGTTCGCACA	no_insulator	P3	v2	-8.7288
GTGATGTGACTGGCTA	A2	P3	v2	-7.0633
GTGATGTGACTGGCTA	A2_mut	P3	v2	-3.5819
GTGATGTGACTGGCTA	A2_scrambled	P3	v2	-6.0265
GTGATGTGACTGGCTA	ALOXE3	P3	v2	-6.2791
GTGATGTGACTGGCTA	ALOXE3_mut	P3	v2	0.3658
GTGATGTGACTGGCTA	cHS4	P3	v2	-4.7345
GTGATGTGACTGGCTA	cHS4_mut	P3	v2	-5.1055
GTGATGTGACTGGCTA	no_insulator	P3	v2	-6.541
ACATGGTTGACTTGGA	A2	P3	v2	-4.6194
ACATGGTTGACTTGGA	A2_mut	P3	v2	-5.4262
ACATGGTTGACTTGGA	A2_scrambled	P3	v2	-7.1434
ACATGGTTGACTTGGA	ALOXE3	P3	v2	-1.0816
ACATGGTTGACTTGGA	ALOXE3_mut	P3	v2	-0.4681
ACATGGTTGACTTGGA	cHS4	P3	v2	0.4491
ACATGGTTGACTTGGA	cHS4_mut	P3	v2	-2.7742
ACATGGTTGACTTGGA	no_insulator	P3	v2	-3.8649
GAATAAACAAGACCGA	A2	P3	v2	-5.6648
GAATAAACAAGACCGA	A2_mut	P3	v2	-6.9456
GAATAAACAAGACCGA	A2_scrambled	P3	v2	1.0014
GAATAAACAAGACCGA	ALOXE3	P3	v2	-1.3869
GAATAAACAAGACCGA	ALOXE3_mut	P3	v2	-7.4168
GAATAAACAAGACCGA	cHS4	P3	v2	-4.9335
GAATAAACAAGACCGA	cHS4_mut	P3	v2	-6.3916
GAATAAACAAGACCGA	no_insulator	P3	v2	-6.4749
CCCTCGGACCGTACAT	A2	P3	v2	-0.6624
CCCTCGGACCGTACAT	A2_mut	P3	v2	-0.8201
CCCTCGGACCGTACAT	A2_scrambled	P3	v2	-6.6064
CCCTCGGACCGTACAT	ALOXE3	P3	v2	-2.136
CCCTCGGACCGTACAT	ALOXE3_mut	P3	v2	-1.7998
CCCTCGGACCGTACAT	cHS4	P3	v2	-0.6757
CCCTCGGACCGTACAT	cHS4_mut	P3	v2	-3.2611
CCCTCGGACCGTACAT	no_insulator	P3	v2	0.4491
TATTGAGGTTTCATTA	A2	P3	v2	-2.0298
TATTGAGGTTTCATTA	A2_mut	P3	v2	1.8653
TATTGAGGTTTCATTA	A2_scrambled	P3	v2	-3.66
TATTGAGGTTTCATTA	ALOXE3	P3	v2	-5.8679
TATTGAGGTTTCATTA	ALOXE3_mut	P3	v2	-4.4674
TATTGAGGTTTCATTA	cHS4	P3	v2	-3.5268
TATTGAGGTTTCATTA	cHS4_mut	P3	v2	-3.3391
TATTGAGGTTTCATTA	no_insulator	P3	v2	-3.1448
GATCCAAGGTTGCATA	A2	P3	v2	-7.3615
GATCCAAGGTTGCATA	A2_mut	P3	v2	-5.4157
GATCCAAGGTTGCATA	A2_scrambled	P3	v2	-4.5833
GATCCAAGGTTGCATA	ALOXE3	P3	v2	-7.4442
GATCCAAGGTTGCATA	ALOXE3_mut	P3	v2	-7.7357
GATCCAAGGTTGCATA	cHS4	P3	v2	-4.8044
GATCCAAGGTTGCATA	cHS4_mut	P3	v2	-6.2543
GATCCAAGGTTGCATA	no_insulator	P3	v2	-6.1114
GTGAATTGATCCGGTG	A2	P3	v2	0.7857
GTGAATTGATCCGGTG	A2_mut	P3	v2	0.1619
GTGAATTGATCCGGTG	A2_scrambled	P3	v2	0.4485
GTGAATTGATCCGGTG	ALOXE3	P3	v2	0.279
GTGAATTGATCCGGTG	ALOXE3_mut	P3	v2	3.7029
GTGAATTGATCCGGTG	cHS4	P3	v2	1.7877
GTGAATTGATCCGGTG	cHS4_mut	P3	v2	3.4507
GTGAATTGATCCGGTG	no_insulator	P3	v2	0.5559
GGTGAATTTTCTAGGG	A2	P3	v2	-5.3841
GGTGAATTTTCTAGGG	A2_mut	P3	v2	-5.6606
GGTGAATTTTCTAGGG	A2_scrambled	P3	v2	-3.6905
GGTGAATTTTCTAGGG	ALOXE3	P3	v2	-1.1173
GGTGAATTTTCTAGGG	ALOXE3_mut	P3	v2	-6.0629
GGTGAATTTTCTAGGG	cHS4	P3	v2	-5.3508
GGTGAATTTTCTAGGG	cHS4_mut	P3	v2	-3.2399
GGTGAATTTTCTAGGG	no_insulator	P3	v2	-5.414
TCGCATATCGGACATT	A2	P3	v2	-9.3647
TCGCATATCGGACATT	A2_mut	P3	v2	-9.4054
TCGCATATCGGACATT	A2_scrambled	P3	v2	-8.4945
TCGCATATCGGACATT	ALOXE3	P3	v2	-6.1423
TCGCATATCGGACATT	ALOXE3_mut	P3	v2	-9.3853
TCGCATATCGGACATT	cHS4	P3	v2	-7.1672
TCGCATATCGGACATT	cHS4_mut	P3	v2	-2.6813
TCGCATATCGGACATT	no_insulator	P3	v2	-8.9765
GTACAATTTGTGACGT	A2	P3	v2	-1.3579
GTACAATTTGTGACGT	A2_mut	P3	v2	-0.6974
GTACAATTTGTGACGT	A2_scrambled	P3	v2	-0.5181
GTACAATTTGTGACGT	ALOXE3	P3	v2	-2.5858
GTACAATTTGTGACGT	ALOXE3_mut	P3	v2	-2.2045
GTACAATTTGTGACGT	cHS4	P3	v2	0.528
GTACAATTTGTGACGT	cHS4_mut	P3	v2	0.6597
GTACAATTTGTGACGT	no_insulator	P3	v2	-1.661
CCGACGGCAAAGAAAA	A2	P3	v2	-5.5969
CCGACGGCAAAGAAAA	A2_mut	P3	v2	-1.9461
CCGACGGCAAAGAAAA	A2_scrambled	P3	v2	-2.8781
CCGACGGCAAAGAAAA	ALOXE3	P3	v2	-8.1891
CCGACGGCAAAGAAAA	ALOXE3_mut	P3	v2	-6.0326
CCGACGGCAAAGAAAA	cHS4	P3	v2	-3.593
CCGACGGCAAAGAAAA	cHS4_mut	P3	v2	-3.647
CCGACGGCAAAGAAAA	no_insulator	P3	v2	-7.2344
CGGGGTTCAGTCAAAT	A2	P3	v2	-4.7446
CGGGGTTCAGTCAAAT	A2_mut	P3	v2	-1.7197
CGGGGTTCAGTCAAAT	A2_scrambled	P3	v2	-1.888
CGGGGTTCAGTCAAAT	ALOXE3	P3	v2	-0.1982
CGGGGTTCAGTCAAAT	ALOXE3_mut	P3	v2	-3.5301
CGGGGTTCAGTCAAAT	cHS4	P3	v2	-0.4078
CGGGGTTCAGTCAAAT	cHS4_mut	P3	v2	-3.1386
CGGGGTTCAGTCAAAT	no_insulator	P3	v2	-1.4129
ATGCCGGTTTAGTCGA	A2	P3	v2	0.2576
ATGCCGGTTTAGTCGA	A2_mut	P3	v2	0.2109
ATGCCGGTTTAGTCGA	A2_scrambled	P3	v2	-6.4794
ATGCCGGTTTAGTCGA	ALOXE3	P3	v2	-0.5494
ATGCCGGTTTAGTCGA	ALOXE3_mut	P3	v2	-0.2477
ATGCCGGTTTAGTCGA	cHS4	P3	v2	-5.4415
ATGCCGGTTTAGTCGA	no_insulator	P3	v2	-1.2975
AAAAACTCTTTAGAAC	A2	P3	v2	-8.4553
AAAAACTCTTTAGAAC	A2_mut	P3	v2	-7.5385
AAAAACTCTTTAGAAC	A2_scrambled	P3	v2	-7.5657
AAAAACTCTTTAGAAC	ALOXE3	P3	v2	-9.2558
AAAAACTCTTTAGAAC	ALOXE3_mut	P3	v2	-8.9919
AAAAACTCTTTAGAAC	cHS4	P3	v2	-6.1997
AAAAACTCTTTAGAAC	cHS4_mut	P3	v2	-7.2571
AAAAACTCTTTAGAAC	no_insulator	P3	v2	-7.7688
TTGGTAACGGATGGAT	A2	P3	v2	-1.6515
TTGGTAACGGATGGAT	A2_mut	P3	v2	-4.4068
TTGGTAACGGATGGAT	A2_scrambled	P3	v2	0.8832
TTGGTAACGGATGGAT	ALOXE3	P3	v2	0.6721
TTGGTAACGGATGGAT	ALOXE3_mut	P3	v2	-8.0847
TTGGTAACGGATGGAT	cHS4	P3	v2	-5.5793
TTGGTAACGGATGGAT	cHS4_mut	P3	v2	-7.12
TTGGTAACGGATGGAT	no_insulator	P3	v2	1.2342
CCTTTCGTATGTTACC	A2	P3	v2	-1.8914
CCTTTCGTATGTTACC	A2_mut	P3	v2	-3.7828
ATATAAATACGAGTAC	A2	P3	v2	-3.7768
ATATAAATACGAGTAC	A2_mut	P3	v2	-3.9137
ATATAAATACGAGTAC	A2_scrambled	P3	v2	-3.6687
ATATAAATACGAGTAC	cHS4	P3	v2	-1.5713
ATATAAATACGAGTAC	no_insulator	P3	v2	-2.0073
GTCCTTTTACTCTACA	A2	P3	v2	-7.4594
GTCCTTTTACTCTACA	A2_mut	P3	v2	-7.4716
GTCCTTTTACTCTACA	A2_scrambled	P3	v2	-6.0884
GTCCTTTTACTCTACA	ALOXE3	P3	v2	-6.4825
GTCCTTTTACTCTACA	ALOXE3_mut	P3	v2	-6.4335
GTCCTTTTACTCTACA	cHS4	P3	v2	-3.5353
GTCCTTTTACTCTACA	cHS4_mut	P3	v2	-5.6127
GTCCTTTTACTCTACA	no_insulator	P3	v2	-6.8466
CGTACAATTCTTGCAT	A2	P3	v2	-1.3856
CGTACAATTCTTGCAT	A2_mut	P3	v2	-2.2091
CGTACAATTCTTGCAT	A2_scrambled	P3	v2	-5.6775
CGTACAATTCTTGCAT	ALOXE3	P3	v2	-1.9433
CGTACAATTCTTGCAT	ALOXE3_mut	P3	v2	-6.7635
CGTACAATTCTTGCAT	cHS4	P3	v2	-6.2647
CGTACAATTCTTGCAT	cHS4_mut	P3	v2	-1.7249
CGTACAATTCTTGCAT	no_insulator	P3	v2	-1.8257
GGTTATCCTTCACCTT	A2	P3	v2	-4.5911
GGTTATCCTTCACCTT	A2_mut	P3	v2	-3.4323
GGTTATCCTTCACCTT	ALOXE3	P3	v2	-6.8059
GGTTATCCTTCACCTT	cHS4_mut	P3	v2	1.3111
TACAACCACAGGAGGA	A2	P3	v2	-3.4339
TACAACCACAGGAGGA	A2_mut	P3	v2	-9.1332
TACAACCACAGGAGGA	A2_scrambled	P3	v2	-7.8747
TACAACCACAGGAGGA	ALOXE3	P3	v2	-8.4902
TACAACCACAGGAGGA	ALOXE3_mut	P3	v2	-3.4266
TACAACCACAGGAGGA	cHS4	P3	v2	-6.7285
TACAACCACAGGAGGA	cHS4_mut	P3	v2	-1.3493
TACAACCACAGGAGGA	no_insulator	P3	v2	-9.0885
CTGCAGAGGTGAAAAC	A2	P3	v2	-7.1911
CTGCAGAGGTGAAAAC	A2_mut	P3	v2	-8.2627
CTGCAGAGGTGAAAAC	A2_scrambled	P3	v2	-7.3778
CTGCAGAGGTGAAAAC	ALOXE3	P3	v2	-7.7847
CTGCAGAGGTGAAAAC	ALOXE3_mut	P3	v2	-7.8479
CTGCAGAGGTGAAAAC	cHS4	P3	v2	-4.8835
CTGCAGAGGTGAAAAC	cHS4_mut	P3	v2	-7.1427
CTGCAGAGGTGAAAAC	no_insulator	P3	v2	-6.907
GTCTAATGGTGGTTAA	A2	P3	v2	-0.7727
GTCTAATGGTGGTTAA	A2_mut	P3	v2	-1.9852
GTCTAATGGTGGTTAA	A2_scrambled	P3	v2	-1.2413
GTCTAATGGTGGTTAA	ALOXE3	P3	v2	-7.3969
GTCTAATGGTGGTTAA	ALOXE3_mut	P3	v2	-0.0099
GTCTAATGGTGGTTAA	cHS4	P3	v2	-4.8484
GTCTAATGGTGGTTAA	cHS4_mut	P3	v2	-3.0774
GTCTAATGGTGGTTAA	no_insulator	P3	v2	-2.0072
TTATACGCCCAACACA	A2	P3	v2	-4.7317
TTATACGCCCAACACA	A2_mut	P3	v2	-3.5072
TTATACGCCCAACACA	A2_scrambled	P3	v2	-1.3304
TTATACGCCCAACACA	ALOXE3	P3	v2	-2.734
TTATACGCCCAACACA	ALOXE3_mut	P3	v2	-2.9661
TTATACGCCCAACACA	cHS4	P3	v2	-6.0867000000000004
TTATACGCCCAACACA	cHS4_mut	P3	v2	-5.3258
TTATACGCCCAACACA	no_insulator	P3	v2	-0.8665
TAAAAAAACACGGGCA	A2	P3	v2	-8.1773
TAAAAAAACACGGGCA	A2_mut	P3	v2	-7.409
TAAAAAAACACGGGCA	A2_scrambled	P3	v2	-5.7805
TAAAAAAACACGGGCA	ALOXE3	P3	v2	-7.4896
TAAAAAAACACGGGCA	ALOXE3_mut	P3	v2	-7.6578
TAAAAAAACACGGGCA	cHS4	P3	v2	-6.2341
TAAAAAAACACGGGCA	cHS4_mut	P3	v2	-6.5931
TAAAAAAACACGGGCA	no_insulator	P3	v2	-6.4072
TTCAGAGCGGGGATGA	A2	P3	v2	-7.5148
TTCAGAGCGGGGATGA	A2_mut	P3	v2	-6.4762
TTCAGAGCGGGGATGA	A2_scrambled	P3	v2	-6.5427
TTCAGAGCGGGGATGA	ALOXE3	P3	v2	-0.8746
TTCAGAGCGGGGATGA	ALOXE3_mut	P3	v2	-7.6979
TTCAGAGCGGGGATGA	cHS4	P3	v2	-5.0943
TTCAGAGCGGGGATGA	cHS4_mut	P3	v2	-3.776
TTCAGAGCGGGGATGA	no_insulator	P3	v2	-7.2453
TTTAGGTAAGTCTCAC	A2	P3	v2	-0.9745
TTTAGGTAAGTCTCAC	A2_mut	P3	v2	-2.135
TTTAGGTAAGTCTCAC	A2_scrambled	P3	v2	-8.1849
TTTAGGTAAGTCTCAC	ALOXE3	P3	v2	0.096
TTTAGGTAAGTCTCAC	ALOXE3_mut	P3	v2	-1.675
TTTAGGTAAGTCTCAC	cHS4	P3	v2	-6.2226
TTTAGGTAAGTCTCAC	cHS4_mut	P3	v2	-0.9835
TTTAGGTAAGTCTCAC	no_insulator	P3	v2	-3.5886
TAGGATAATTTCGGGT	A2	P3	v2	0.8119
TAGGATAATTTCGGGT	A2_mut	P3	v2	1.9464
TAGGATAATTTCGGGT	A2_scrambled	P3	v2	1.1496
TAGGATAATTTCGGGT	ALOXE3	P3	v2	0.4916
TAGGATAATTTCGGGT	ALOXE3_mut	P3	v2	2.457
TAGGATAATTTCGGGT	cHS4	P3	v2	1.7824
TAGGATAATTTCGGGT	cHS4_mut	P3	v2	-0.3141
TAGGATAATTTCGGGT	no_insulator	P3	v2	2.4987
AGTTGTTTTTTGGTAT	A2	P3	v2	0.1876
AGTTGTTTTTTGGTAT	A2_mut	P3	v2	0.6764
AGTTGTTTTTTGGTAT	A2_scrambled	P3	v2	-3.2599
AGTTGTTTTTTGGTAT	ALOXE3	P3	v2	-5.4157
AGTTGTTTTTTGGTAT	ALOXE3_mut	P3	v2	-2.3371
AGTTGTTTTTTGGTAT	cHS4	P3	v2	-1.146
AGTTGTTTTTTGGTAT	no_insulator	P3	v2	0.328
CACCATTTATCTTCAA	A2	P3	v2	-1.0468
CACCATTTATCTTCAA	A2_mut	P3	v2	-7.8341
CACCATTTATCTTCAA	A2_scrambled	P3	v2	-1.7317
CACCATTTATCTTCAA	ALOXE3	P3	v2	-2.1144
CACCATTTATCTTCAA	ALOXE3_mut	P3	v2	-6.3234
CACCATTTATCTTCAA	cHS4	P3	v2	-2.8757
CACCATTTATCTTCAA	no_insulator	P3	v2	-6.6916
AGGGATACTTCAGATC	A2	P3	v2	-6.2784
AGGGATACTTCAGATC	A2_mut	P3	v2	-7.0335
AGGGATACTTCAGATC	A2_scrambled	P3	v2	-5.939
AGGGATACTTCAGATC	ALOXE3	P3	v2	-6.2092
AGGGATACTTCAGATC	ALOXE3_mut	P3	v2	-7.1307
AGGGATACTTCAGATC	cHS4_mut	P3	v2	-6.6773
AGGGATACTTCAGATC	no_insulator	P3	v2	-5.0976
AGCTGATTTAGGGGAG	A2	P3	v2	-6.5567
AGCTGATTTAGGGGAG	A2_mut	P3	v2	-6.7002
AGCTGATTTAGGGGAG	A2_scrambled	P3	v2	-5.7904
AGCTGATTTAGGGGAG	ALOXE3	P3	v2	-6.4359
AGCTGATTTAGGGGAG	ALOXE3_mut	P3	v2	-6.7956
AGCTGATTTAGGGGAG	cHS4	P3	v2	-3.1592
AGCTGATTTAGGGGAG	cHS4_mut	P3	v2	-5.4303
AGCTGATTTAGGGGAG	no_insulator	P3	v2	-6.1008
CGTGGATCGGCAACGC	A2	P3	v2	-1.2135
CGTGGATCGGCAACGC	A2_mut	P3	v2	-7.3238
CGTGGATCGGCAACGC	A2_scrambled	P3	v2	-7.1722
CGTGGATCGGCAACGC	ALOXE3	P3	v2	-8.4647
CGTGGATCGGCAACGC	ALOXE3_mut	P3	v2	-6.9597
CGTGGATCGGCAACGC	cHS4	P3	v2	0.3994
CGTGGATCGGCAACGC	cHS4_mut	P3	v2	-1.0532
CGTGGATCGGCAACGC	no_insulator	P3	v2	-7.7103
TGCTATTTGTGGTATT	A2	P3	v2	-6.8211
TGCTATTTGTGGTATT	A2_mut	P3	v2	-6.2596
TGCTATTTGTGGTATT	A2_scrambled	P3	v2	-6.8242
TGCTATTTGTGGTATT	ALOXE3	P3	v2	-6.4729
TGCTATTTGTGGTATT	ALOXE3_mut	P3	v2	-7.4984
TGCTATTTGTGGTATT	cHS4	P3	v2	-6.9265
TGCTATTTGTGGTATT	cHS4_mut	P3	v2	-6.4816
TGCTATTTGTGGTATT	no_insulator	P3	v2	-1.2334
GGCACCTGACGATCTT	A2	P3	v2	-8.4553
GGCACCTGACGATCTT	A2_mut	P3	v2	-4.7825
GGCACCTGACGATCTT	A2_scrambled	P3	v2	-6.2936
GGCACCTGACGATCTT	ALOXE3	P3	v2	-9.0551
GGCACCTGACGATCTT	ALOXE3_mut	P3	v2	-8.2571
GGCACCTGACGATCTT	cHS4	P3	v2	-6.8348
GGCACCTGACGATCTT	cHS4_mut	P3	v2	-6.8163
GGCACCTGACGATCTT	no_insulator	P3	v2	-8.1528
CGCCTTACTTGTATGA	A2	P3	v2	-1.5823
CGCCTTACTTGTATGA	ALOXE3	P3	v2	-3.4375
CGCCTTACTTGTATGA	cHS4	P3	v2	-2.1634
ACTAAACGCGGTGATA	A2	P3	v2	-0.3421
ACTAAACGCGGTGATA	A2_mut	P3	v2	2.9893
ACTAAACGCGGTGATA	A2_scrambled	P3	v2	-0.5873
ACTAAACGCGGTGATA	ALOXE3	P3	v2	-1.4505
ACTAAACGCGGTGATA	ALOXE3_mut	P3	v2	-0.5771
ACTAAACGCGGTGATA	cHS4	P3	v2	0.2823
ACTAAACGCGGTGATA	cHS4_mut	P3	v2	-4.9157
ACTAAACGCGGTGATA	no_insulator	P3	v2	2.2103
CACAAGAAGAGTTATA	A2	P3	v2	-9.771
CACAAGAAGAGTTATA	A2_mut	P3	v2	-2.961
CACAAGAAGAGTTATA	A2_scrambled	P3	v2	-8.1638
CACAAGAAGAGTTATA	ALOXE3	P3	v2	-1.03
CACAAGAAGAGTTATA	ALOXE3_mut	P3	v2	-1.1111
CACAAGAAGAGTTATA	cHS4	P3	v2	-1.2677
CACAAGAAGAGTTATA	cHS4_mut	P3	v2	1.3671
CACAAGAAGAGTTATA	no_insulator	P3	v2	0.9019
TGCCCGTTAGTTCTAC	A2	P3	v2	-4.249
TGCCCGTTAGTTCTAC	A2_mut	P3	v2	-5.7652
TGCCCGTTAGTTCTAC	ALOXE3	P3	v2	-4.4076
TGCCCGTTAGTTCTAC	ALOXE3_mut	P3	v2	-4.6649
TGCCCGTTAGTTCTAC	cHS4	P3	v2	-5.364
TGCCCGTTAGTTCTAC	cHS4_mut	P3	v2	-5.4475
TGCCCGTTAGTTCTAC	no_insulator	P3	v2	-6.7821
GTTTGTGATCGACACA	A2	P3	v2	-3.4053
GTTTGTGATCGACACA	A2_mut	P3	v2	-7.0721
GTTTGTGATCGACACA	A2_scrambled	P3	v2	-6.6078
GTTTGTGATCGACACA	ALOXE3	P3	v2	-1.0128
GTTTGTGATCGACACA	ALOXE3_mut	P3	v2	-5.9135
GTTTGTGATCGACACA	cHS4	P3	v2	-4.4596
GTTTGTGATCGACACA	cHS4_mut	P3	v2	1.1492
GTTTGTGATCGACACA	no_insulator	P3	v2	-4.7746
TGCTCCTTACGTAGCA	A2	P3	v2	-4.8842
TGCTCCTTACGTAGCA	A2_mut	P3	v2	-1.5547
TGCTCCTTACGTAGCA	A2_scrambled	P3	v2	-0.28
TGCTCCTTACGTAGCA	ALOXE3	P3	v2	-6.9694
TGCTCCTTACGTAGCA	ALOXE3_mut	P3	v2	-5.0463
TGCTCCTTACGTAGCA	cHS4	P3	v2	-2.5468
TGCTCCTTACGTAGCA	cHS4_mut	P3	v2	-4.7874
TGCTCCTTACGTAGCA	no_insulator	P3	v2	-6.0111
TTGTAGAACTTCTGGA	A2	P3	v2	-0.5678
TTGTAGAACTTCTGGA	A2_mut	P3	v2	-0.6988
TTGTAGAACTTCTGGA	A2_scrambled	P3	v2	0.0076
TTGTAGAACTTCTGGA	ALOXE3	P3	v2	-2.0073
TTGTAGAACTTCTGGA	ALOXE3_mut	P3	v2	-0.2249
TTGTAGAACTTCTGGA	cHS4	P3	v2	-0.8433
TTGTAGAACTTCTGGA	cHS4_mut	P3	v2	-0.7345
TTGTAGAACTTCTGGA	no_insulator	P3	v2	-0.748
ATGTAGCACTTGGTTC	A2	P3	v2	-4.88
ATGTAGCACTTGGTTC	A2_mut	P3	v2	-5.8971
ATGTAGCACTTGGTTC	A2_scrambled	P3	v2	-3.0954
ATGTAGCACTTGGTTC	ALOXE3_mut	P3	v2	-5.8802
ATGTAGCACTTGGTTC	cHS4	P3	v2	-2.7968
ATGTAGCACTTGGTTC	cHS4_mut	P3	v2	-5.5169
ATGTAGCACTTGGTTC	no_insulator	P3	v2	-4.7581
ATGAGATGTTGTTCAC	A2	P3	v2	-0.7493
ATGAGATGTTGTTCAC	A2_mut	P3	v2	-2.1104
ATGAGATGTTGTTCAC	A2_scrambled	P3	v2	-2.9516
ATGAGATGTTGTTCAC	ALOXE3	P3	v2	-4.2229
ATGAGATGTTGTTCAC	ALOXE3_mut	P3	v2	-3.1229
ATGAGATGTTGTTCAC	cHS4	P3	v2	2.4336
ATGAGATGTTGTTCAC	cHS4_mut	P3	v2	0.2787
ATGAGATGTTGTTCAC	no_insulator	P3	v2	-0.6382
CTGTGGAAAACGCCAG	A2	P3	v2	-6.6568
CTGTGGAAAACGCCAG	A2_mut	P3	v2	-7.1831
CTGTGGAAAACGCCAG	A2_scrambled	P3	v2	-6.4295
CTGTGGAAAACGCCAG	ALOXE3	P3	v2	-8.5098
CTGTGGAAAACGCCAG	ALOXE3_mut	P3	v2	-7.5831
CTGTGGAAAACGCCAG	cHS4	P3	v2	-5.4098
CTGTGGAAAACGCCAG	cHS4_mut	P3	v2	-6.2814
CTGTGGAAAACGCCAG	no_insulator	P3	v2	-6.1262
TTTGACTGAATCTATG	A2	P3	v2	-1.0528
TTTGACTGAATCTATG	A2_mut	P3	v2	0.1391
TTTGACTGAATCTATG	A2_scrambled	P3	v2	0.8326
TTTGACTGAATCTATG	ALOXE3	P3	v2	0.3077
TTTGACTGAATCTATG	ALOXE3_mut	P3	v2	0.011
TTTGACTGAATCTATG	cHS4	P3	v2	0.2895
TTTGACTGAATCTATG	cHS4_mut	P3	v2	-1.3751
TTTGACTGAATCTATG	no_insulator	P3	v2	-0.3998
AGTCACATCGGTATAC	A2	P3	v2	-6.517
AGTCACATCGGTATAC	ALOXE3	P3	v2	-4.5678
AGTCACATCGGTATAC	ALOXE3_mut	P3	v2	-4.0416
AGTCACATCGGTATAC	cHS4_mut	P3	v2	-4.2422
CGGGCTATCAGAGATT	A2	P3	v2	0.9655
CGGGCTATCAGAGATT	A2_mut	P3	v2	-0.8724
CGGGCTATCAGAGATT	A2_scrambled	P3	v2	-5.6977
CGGGCTATCAGAGATT	ALOXE3	P3	v2	-0.484
CGGGCTATCAGAGATT	ALOXE3_mut	P3	v2	-1.1397
CGGGCTATCAGAGATT	cHS4	P3	v2	-0.4317
CGGGCTATCAGAGATT	cHS4_mut	P3	v2	0.0147
CGGGCTATCAGAGATT	no_insulator	P3	v2	-0.5158
GAGTACTGGTGATTTA	A2	P3	v2	-4.1836
GAGTACTGGTGATTTA	A2_mut	P3	v2	-6.6641
GAGTACTGGTGATTTA	A2_scrambled	P3	v2	-5.5649
GAGTACTGGTGATTTA	ALOXE3	P3	v2	-8.1086
GAGTACTGGTGATTTA	ALOXE3_mut	P3	v2	-7.1386
GAGTACTGGTGATTTA	cHS4	P3	v2	-4.8031
GAGTACTGGTGATTTA	cHS4_mut	P3	v2	-6.2819
GAGTACTGGTGATTTA	no_insulator	P3	v2	-5.8064
AGGGGCCCTTCTGAGC	A2	P3	v2	-0.1055
AGGGGCCCTTCTGAGC	A2_mut	P3	v2	-7.1479
AGGGGCCCTTCTGAGC	A2_scrambled	P3	v2	-6.9793
AGGGGCCCTTCTGAGC	ALOXE3	P3	v2	-7.8024
AGGGGCCCTTCTGAGC	ALOXE3_mut	P3	v2	-8.2836
AGGGGCCCTTCTGAGC	cHS4	P3	v2	-5.378
AGGGGCCCTTCTGAGC	cHS4_mut	P3	v2	-7.5883
AGGGGCCCTTCTGAGC	no_insulator	P3	v2	-7.5053
ATGGGCTGGCTGTTGC	A2	P3	v2	-7.9541
ATGGGCTGGCTGTTGC	A2_mut	P3	v2	-6.7645
ATGGGCTGGCTGTTGC	A2_scrambled	P3	v2	-6.1324
ATGGGCTGGCTGTTGC	ALOXE3	P3	v2	-1.3193
ATGGGCTGGCTGTTGC	ALOXE3_mut	P3	v2	-1.4148
ATGGGCTGGCTGTTGC	cHS4	P3	v2	-5.3083
ATGGGCTGGCTGTTGC	cHS4_mut	P3	v2	-0.3644
ATGGGCTGGCTGTTGC	no_insulator	P3	v2	-0.5529
CATGGCTTACTCTCAT	A2	P3	v2	-7.3013
CATGGCTTACTCTCAT	A2_mut	P3	v2	-3.4666
CATGGCTTACTCTCAT	A2_scrambled	P3	v2	-5.6481
CATGGCTTACTCTCAT	ALOXE3	P3	v2	-8.6808
CATGGCTTACTCTCAT	ALOXE3_mut	P3	v2	-7.4751
CATGGCTTACTCTCAT	cHS4	P3	v2	-4.9793
CATGGCTTACTCTCAT	cHS4_mut	P3	v2	-6.6727
CATGGCTTACTCTCAT	no_insulator	P3	v2	2.4197
GCAGGGTTATATGCAA	A2	P3	v2	-9.7019
GCAGGGTTATATGCAA	A2_mut	P3	v2	-4.9462
GCAGGGTTATATGCAA	A2_scrambled	P3	v2	-4.0181
GCAGGGTTATATGCAA	ALOXE3	P3	v2	-10.049
GCAGGGTTATATGCAA	ALOXE3_mut	P3	v2	-4.0678
GCAGGGTTATATGCAA	cHS4	P3	v2	-7.4101
GCAGGGTTATATGCAA	cHS4_mut	P3	v2	-8.518
GCAGGGTTATATGCAA	no_insulator	P3	v2	-4.1517
CAGAGATTTCCGAAAA	A2	P3	v2	-7.3305
CAGAGATTTCCGAAAA	A2_mut	P3	v2	-6.84
CAGAGATTTCCGAAAA	A2_scrambled	P3	v2	-6.6338
CAGAGATTTCCGAAAA	ALOXE3	P3	v2	-8.2949
CAGAGATTTCCGAAAA	ALOXE3_mut	P3	v2	-7.4972
CAGAGATTTCCGAAAA	cHS4	P3	v2	-6.3613
CAGAGATTTCCGAAAA	cHS4_mut	P3	v2	-8.0617
CAGAGATTTCCGAAAA	no_insulator	P3	v2	-6.8675
TGCGCTACACGACCAA	A2	P3	v2	-3.6034
TGCGCTACACGACCAA	A2_mut	P3	v2	-4.9522
TGCGCTACACGACCAA	A2_scrambled	P3	v2	-4.3701
TGCGCTACACGACCAA	ALOXE3	P3	v2	-5.5843
TGCGCTACACGACCAA	ALOXE3_mut	P3	v2	-6.068
TGCGCTACACGACCAA	cHS4	P3	v2	-3.6527
TGCGCTACACGACCAA	no_insulator	P3	v2	-3.2852
AGGAATAGCTTGGGTC	A2	P3	v2	-1.3974
AGGAATAGCTTGGGTC	A2_mut	P3	v2	-7.3683
AGGAATAGCTTGGGTC	A2_scrambled	P3	v2	-5.2088
AGGAATAGCTTGGGTC	ALOXE3	P3	v2	-9.0748
AGGAATAGCTTGGGTC	ALOXE3_mut	P3	v2	-8.8495
AGGAATAGCTTGGGTC	cHS4	P3	v2	-6.9397
AGGAATAGCTTGGGTC	cHS4_mut	P3	v2	-0.916
AGGAATAGCTTGGGTC	no_insulator	P3	v2	-3.8308
AGGCAGGGGGACAGGA	A2	P3	v2	-9.2081
AGGCAGGGGGACAGGA	A2_mut	P3	v2	-4.909
AGGCAGGGGGACAGGA	A2_scrambled	P3	v2	-0.2686
AGGCAGGGGGACAGGA	ALOXE3	P3	v2	-0.8025
AGGCAGGGGGACAGGA	ALOXE3_mut	P3	v2	-3.3136
AGGCAGGGGGACAGGA	cHS4	P3	v2	-7.3101
AGGCAGGGGGACAGGA	cHS4_mut	P3	v2	-3.952
AGGCAGGGGGACAGGA	no_insulator	P3	v2	-8.9633
TTATAAACGGGGGGTT	A2	P3	v2	-7.2669
TTATAAACGGGGGGTT	A2_mut	P3	v2	-6.4252
TTATAAACGGGGGGTT	A2_scrambled	P3	v2	-6.6173
TTATAAACGGGGGGTT	ALOXE3	P3	v2	-5.5664
TTATAAACGGGGGGTT	ALOXE3_mut	P3	v2	-7.1831
TTATAAACGGGGGGTT	cHS4	P3	v2	-5.6695
TTATAAACGGGGGGTT	cHS4_mut	P3	v2	-6.6509
TTATAAACGGGGGGTT	no_insulator	P3	v2	-7.1732
CGATGGTGGTAAGCTA	A2	P3	v2	-0.6144
CGATGGTGGTAAGCTA	A2_mut	P3	v2	-1.765
CGATGGTGGTAAGCTA	A2_scrambled	P3	v2	-0.8171
CGATGGTGGTAAGCTA	ALOXE3	P3	v2	-0.746
CGATGGTGGTAAGCTA	ALOXE3_mut	P3	v2	-1.631
CGATGGTGGTAAGCTA	cHS4	P3	v2	1.0154
CGATGGTGGTAAGCTA	cHS4_mut	P3	v2	0.1137
CGATGGTGGTAAGCTA	no_insulator	P3	v2	-0.6228
ATGAACCATAGAGTGT	A2	P3	v2	-5.1848
ATGAACCATAGAGTGT	A2_mut	P3	v2	-6.8734
ATGAACCATAGAGTGT	A2_scrambled	P3	v2	-5.2661
ATGAACCATAGAGTGT	ALOXE3	P3	v2	-7.8774
ATGAACCATAGAGTGT	ALOXE3_mut	P3	v2	-6.465
ATGAACCATAGAGTGT	cHS4_mut	P3	v2	-5.0133
ATGAACCATAGAGTGT	no_insulator	P3	v2	-5.2239
CCTGAAAACGTCTTCA	A2	P3	v2	-7.169
CCTGAAAACGTCTTCA	A2_mut	P3	v2	-7.2701
CCTGAAAACGTCTTCA	A2_scrambled	P3	v2	-4.7017
CCTGAAAACGTCTTCA	ALOXE3	P3	v2	-7.1554
CCTGAAAACGTCTTCA	ALOXE3_mut	P3	v2	-7.5262
CCTGAAAACGTCTTCA	cHS4	P3	v2	-4.554
CCTGAAAACGTCTTCA	cHS4_mut	P3	v2	-5.4425
CCTGAAAACGTCTTCA	no_insulator	P3	v2	-5.9328
AGTATTTTTTTCTTTT	A2	P3	v2	-0.2059
AGTATTTTTTTCTTTT	A2_mut	P3	v2	-1.273
AGTATTTTTTTCTTTT	ALOXE3_mut	P3	v2	2.4154
AGTATTTTTTTCTTTT	cHS4	P3	v2	0.8359
AGTATTTTTTTCTTTT	cHS4_mut	P3	v2	-3.5815
AGTATTTTTTTCTTTT	no_insulator	P3	v2	0.2843
GGGCTGCGAACCATAT	A2	P3	v2	-4.2315
GGGCTGCGAACCATAT	A2_mut	P3	v2	-5.3055
GGGCTGCGAACCATAT	cHS4	P3	v2	-3.5646
GGGCTGCGAACCATAT	cHS4_mut	P3	v2	-3.7895
GGGCTGCGAACCATAT	no_insulator	P3	v2	-5.4809
GCAATGTGGATCCAAG	A2	P3	v2	-6.2399
GCAATGTGGATCCAAG	A2_mut	P3	v2	-7.215
GCAATGTGGATCCAAG	A2_scrambled	P3	v2	-5.4821
GCAATGTGGATCCAAG	ALOXE3	P3	v2	-2.4105
GCAATGTGGATCCAAG	ALOXE3_mut	P3	v2	0.4641
GCAATGTGGATCCAAG	cHS4	P3	v2	-4.3872
GCAATGTGGATCCAAG	cHS4_mut	P3	v2	-7.1776
GCAATGTGGATCCAAG	no_insulator	P3	v2	-0.3179
ACTTCAACGAACGGTA	A2	P3	v2	-7.533
ACTTCAACGAACGGTA	A2_mut	P3	v2	-5.8731
ACTTCAACGAACGGTA	ALOXE3	P3	v2	-5.6398
ACTTCAACGAACGGTA	ALOXE3_mut	P3	v2	-8.1588
ACTTCAACGAACGGTA	cHS4	P3	v2	-4.9966
ACTTCAACGAACGGTA	cHS4_mut	P3	v2	-5.203
ACTTCAACGAACGGTA	no_insulator	P3	v2	-6.4356
GCGTAAAATGTGGTGT	A2	P3	v2	-4.3869
GCGTAAAATGTGGTGT	A2_mut	P3	v2	-4.605
GCGTAAAATGTGGTGT	A2_scrambled	P3	v2	-6.7758
GCGTAAAATGTGGTGT	ALOXE3	P3	v2	-4.764
GCGTAAAATGTGGTGT	ALOXE3_mut	P3	v2	-0.5052
GCGTAAAATGTGGTGT	cHS4	P3	v2	-2.3843
GCGTAAAATGTGGTGT	cHS4_mut	P3	v2	-5.2228
GCGTAAAATGTGGTGT	no_insulator	P3	v2	-4.7347
GGATATTTTTGTAGTA	A2	P3	v2	-5.5131
GGATATTTTTGTAGTA	A2_mut	P3	v2	-3.1861
GGATATTTTTGTAGTA	A2_scrambled	P3	v2	-1.2365
GGATATTTTTGTAGTA	ALOXE3	P3	v2	-6.7559
GGATATTTTTGTAGTA	ALOXE3_mut	P3	v2	-6.5176
GGATATTTTTGTAGTA	cHS4	P3	v2	-5.4737
GGATATTTTTGTAGTA	cHS4_mut	P3	v2	-6.2874
GGATATTTTTGTAGTA	no_insulator	P3	v2	-5.2351
AAAATAATGATCATTC	A2	P3	v2	1.6567
AAAATAATGATCATTC	A2_mut	P3	v2	0.874
AAAATAATGATCATTC	A2_scrambled	P3	v2	1.4299
AAAATAATGATCATTC	ALOXE3	P3	v2	-0.4912
AAAATAATGATCATTC	ALOXE3_mut	P3	v2	-2.5281
AAAATAATGATCATTC	cHS4	P3	v2	-1.0333
AAAATAATGATCATTC	cHS4_mut	P3	v2	0.0993
AAAATAATGATCATTC	no_insulator	P3	v2	-1.2421
CCCTTTGGTATGGTGC	A2	P3	v2	-2.4787
CCCTTTGGTATGGTGC	A2_mut	P3	v2	-9.8656
CCCTTTGGTATGGTGC	A2_scrambled	P3	v2	-8.1537
CCCTTTGGTATGGTGC	ALOXE3	P3	v2	-1.0461
CCCTTTGGTATGGTGC	ALOXE3_mut	P3	v2	-9.4468
CCCTTTGGTATGGTGC	cHS4	P3	v2	-1.2797
CCCTTTGGTATGGTGC	cHS4_mut	P3	v2	-8.6992
CCCTTTGGTATGGTGC	no_insulator	P3	v2	-9.1414
ATACGGTATTCGTGTC	A2	P3	v2	3.0236
ATACGGTATTCGTGTC	A2_mut	P3	v2	3.5076
ATACGGTATTCGTGTC	A2_scrambled	P3	v2	4.6798
ATACGGTATTCGTGTC	ALOXE3	P3	v2	2.2293
ATACGGTATTCGTGTC	ALOXE3_mut	P3	v2	2.3935
ATACGGTATTCGTGTC	cHS4	P3	v2	4.8352
ATACGGTATTCGTGTC	cHS4_mut	P3	v2	3.8704
ATACGGTATTCGTGTC	no_insulator	P3	v2	3.5295
CAAATTAAGTTGATGC	A2	P3	v2	-1.717
CAAATTAAGTTGATGC	A2_scrambled	P3	v2	-3.6993
CAAATTAAGTTGATGC	cHS4	P3	v2	-2.6998
GGTCACTATAGGTTAG	A2	P3	v2	-9.0315
GGTCACTATAGGTTAG	A2_mut	P3	v2	-8.8806
GGTCACTATAGGTTAG	A2_scrambled	P3	v2	-7.9129
GGTCACTATAGGTTAG	ALOXE3	P3	v2	-4.3924
GGTCACTATAGGTTAG	ALOXE3_mut	P3	v2	-7.5509
GGTCACTATAGGTTAG	cHS4	P3	v2	-6.7142
GGTCACTATAGGTTAG	cHS4_mut	P3	v2	-7.9238
GGTCACTATAGGTTAG	no_insulator	P3	v2	-3.5345
TAAAGTATAGGTCATG	A2	P3	v2	-1.1349
TAAAGTATAGGTCATG	A2_mut	P3	v2	-0.1484
TAAAGTATAGGTCATG	A2_scrambled	P3	v2	2.8311
TAAAGTATAGGTCATG	ALOXE3	P3	v2	-0.2075
TAAAGTATAGGTCATG	ALOXE3_mut	P3	v2	-0.2469
TAAAGTATAGGTCATG	cHS4	P3	v2	-4.2216
TAAAGTATAGGTCATG	cHS4_mut	P3	v2	0.1607
TAAAGTATAGGTCATG	no_insulator	P3	v2	0.1759
CGTTTTCTGATGTGGA	A2	P3	v2	-0.1785
CGTTTTCTGATGTGGA	A2_mut	P3	v2	0.4911
CGTTTTCTGATGTGGA	A2_scrambled	P3	v2	-3.7056
CGTTTTCTGATGTGGA	ALOXE3	P3	v2	-6.0746
CGTTTTCTGATGTGGA	ALOXE3_mut	P3	v2	1.1647
CGTTTTCTGATGTGGA	cHS4	P3	v2	-2.2133
CGTTTTCTGATGTGGA	cHS4_mut	P3	v2	1.7239
CGTTTTCTGATGTGGA	no_insulator	P3	v2	-3.1363
GTGGCCGTGGCCGAAG	A2	P3	v2	-8.0439
GTGGCCGTGGCCGAAG	A2_mut	P3	v2	-8.9445
GTGGCCGTGGCCGAAG	A2_scrambled	P3	v2	2.2419
GTGGCCGTGGCCGAAG	ALOXE3	P3	v2	-8.5659
GTGGCCGTGGCCGAAG	ALOXE3_mut	P3	v2	-8.3675
GTGGCCGTGGCCGAAG	cHS4	P3	v2	-5.4279
GTGGCCGTGGCCGAAG	cHS4_mut	P3	v2	-7.5491
GTGGCCGTGGCCGAAG	no_insulator	P3	v2	-7.0565
GGTTTCGTCCCGCTCC	A2	P3	v2	-7.099
GGTTTCGTCCCGCTCC	A2_mut	P3	v2	-7.7398
GGTTTCGTCCCGCTCC	A2_scrambled	P3	v2	-4.9178
GGTTTCGTCCCGCTCC	ALOXE3	P3	v2	-7.6495
GGTTTCGTCCCGCTCC	ALOXE3_mut	P3	v2	-7.7856
GGTTTCGTCCCGCTCC	cHS4	P3	v2	-4.2425
GGTTTCGTCCCGCTCC	cHS4_mut	P3	v2	-4.0311
GGTTTCGTCCCGCTCC	no_insulator	P3	v2	-6.0315
TGCGACTGGGTTTGGC	A2	P3	v2	-2.3085
TGCGACTGGGTTTGGC	A2_mut	P3	v2	-8.6086
TGCGACTGGGTTTGGC	A2_scrambled	P3	v2	-7.2236
TGCGACTGGGTTTGGC	ALOXE3	P3	v2	-1.8904
TGCGACTGGGTTTGGC	ALOXE3_mut	P3	v2	-2.1218
TGCGACTGGGTTTGGC	cHS4	P3	v2	-6.9169
TGCGACTGGGTTTGGC	cHS4_mut	P3	v2	-8.0408
TGCGACTGGGTTTGGC	no_insulator	P3	v2	-1.7918
ATTAATGGAGTTGTTA	A2	P3	v2	-6.8291
ATTAATGGAGTTGTTA	A2_mut	P3	v2	-5.0018
ATTAATGGAGTTGTTA	A2_scrambled	P3	v2	-6.2578
ATTAATGGAGTTGTTA	ALOXE3_mut	P3	v2	0.844
ATTAATGGAGTTGTTA	cHS4	P3	v2	-5.8675
ATTAATGGAGTTGTTA	cHS4_mut	P3	v2	-7.3871
ATTAATGGAGTTGTTA	no_insulator	P3	v2	-1.8453
GTTACTTTCCGGGTCC	A2	P3	v2	-4.0173
GTTACTTTCCGGGTCC	A2_mut	P3	v2	-3.8151
GTTACTTTCCGGGTCC	ALOXE3_mut	P3	v2	-6.5094
GTTACTTTCCGGGTCC	cHS4_mut	P3	v2	-3.3325
GTTACTTTCCGGGTCC	no_insulator	P3	v2	-2.9731
GTCGAAAAAGTATCGA	A2	P3	v2	-7.7736
GTCGAAAAAGTATCGA	A2_mut	P3	v2	-9.4602
GTCGAAAAAGTATCGA	A2_scrambled	P3	v2	-8.8022
GTCGAAAAAGTATCGA	ALOXE3	P3	v2	-2.6282
GTCGAAAAAGTATCGA	ALOXE3_mut	P3	v2	-8.746
GTCGAAAAAGTATCGA	cHS4	P3	v2	-6.3538
GTCGAAAAAGTATCGA	cHS4_mut	P3	v2	-2.8163
GTCGAAAAAGTATCGA	no_insulator	P3	v2	-4.5693
GTTCATAAGATAAAAA	A2	P3	v2	-1.8678
GTTCATAAGATAAAAA	A2_mut	P3	v2	-6.3803
GTTCATAAGATAAAAA	A2_scrambled	P3	v2	-1.3366
GTTCATAAGATAAAAA	ALOXE3	P3	v2	-2.5029
GTTCATAAGATAAAAA	ALOXE3_mut	P3	v2	-7.4796
GTTCATAAGATAAAAA	cHS4	P3	v2	-3.9313
GTTCATAAGATAAAAA	cHS4_mut	P3	v2	-3.8418
GTTCATAAGATAAAAA	no_insulator	P3	v2	-6.2609
CCTTTCAGAGTAATCT	A2	P3	v2	-2.2166
CCTTTCAGAGTAATCT	A2_mut	P3	v2	-6.2725
CCTTTCAGAGTAATCT	A2_scrambled	P3	v2	-5.3516
CCTTTCAGAGTAATCT	ALOXE3_mut	P3	v2	-6.9872
CCTTTCAGAGTAATCT	cHS4	P3	v2	-2.2546
CCTTTCAGAGTAATCT	no_insulator	P3	v2	-5.7518
TGTGGAACTCCTCGGT	A2	P3	v2	-7.0177
TGTGGAACTCCTCGGT	A2_mut	P3	v2	-7.9303
TGTGGAACTCCTCGGT	A2_scrambled	P3	v2	-5.0687
TGTGGAACTCCTCGGT	ALOXE3	P3	v2	-8.5581
TGTGGAACTCCTCGGT	ALOXE3_mut	P3	v2	-7.5239
TGTGGAACTCCTCGGT	cHS4	P3	v2	-3.7797
TGTGGAACTCCTCGGT	cHS4_mut	P3	v2	-7.2802
TGTGGAACTCCTCGGT	no_insulator	P3	v2	-5.2236
AGATCTCAACCCGTAC	A2	P3	v2	-6.7564
AGATCTCAACCCGTAC	A2_mut	P3	v2	-6.1538
AGATCTCAACCCGTAC	A2_scrambled	P3	v2	-5.3946
AGATCTCAACCCGTAC	ALOXE3	P3	v2	-6.8043
AGATCTCAACCCGTAC	ALOXE3_mut	P3	v2	-6.4336
AGATCTCAACCCGTAC	cHS4	P3	v2	-4.6744
AGATCTCAACCCGTAC	cHS4_mut	P3	v2	-6.5162
AGATCTCAACCCGTAC	no_insulator	P3	v2	-6.868
CGGGTGCGATATGTCA	A2	P3	v2	-4.3717
CGGGTGCGATATGTCA	A2_mut	P3	v2	-8.2401
CGGGTGCGATATGTCA	A2_scrambled	P3	v2	-6.9042
CGGGTGCGATATGTCA	ALOXE3	P3	v2	-3.2353
CGGGTGCGATATGTCA	ALOXE3_mut	P3	v2	-7.5906
CGGGTGCGATATGTCA	cHS4	P3	v2	-5.558
CGGGTGCGATATGTCA	cHS4_mut	P3	v2	-6.2261
CGGGTGCGATATGTCA	no_insulator	P3	v2	-8.0012
TGTTATCTTAGCGGTT	A2	P3	v2	0.9667
TGTTATCTTAGCGGTT	A2_mut	P3	v2	-0.5901
TGTTATCTTAGCGGTT	A2_scrambled	P3	v2	-7.8102
TGTTATCTTAGCGGTT	ALOXE3	P3	v2	-4.0748
TGTTATCTTAGCGGTT	ALOXE3_mut	P3	v2	-6.1834
TGTTATCTTAGCGGTT	cHS4	P3	v2	-6.1442
TGTTATCTTAGCGGTT	cHS4_mut	P3	v2	-7.3526
TGTTATCTTAGCGGTT	no_insulator	P3	v2	-0.1242
AGAAGATAGTTGCGCA	A2	P3	v2	2.3944
AGAAGATAGTTGCGCA	A2_mut	P3	v2	2.4103
AGAAGATAGTTGCGCA	A2_scrambled	P3	v2	3.8935
AGAAGATAGTTGCGCA	ALOXE3	P3	v2	0.2163
AGAAGATAGTTGCGCA	ALOXE3_mut	P3	v2	3.1852
AGAAGATAGTTGCGCA	cHS4	P3	v2	-2.5819
AGAAGATAGTTGCGCA	cHS4_mut	P3	v2	2.238
AGAAGATAGTTGCGCA	no_insulator	P3	v2	3.0682
GTACTGTTCGCTTTAG	A2	P3	v2	-7.5201
GTACTGTTCGCTTTAG	A2_mut	P3	v2	-0.3483
GTACTGTTCGCTTTAG	ALOXE3	P3	v2	0.152
GTACTGTTCGCTTTAG	ALOXE3_mut	P3	v2	-1.0708
GTACTGTTCGCTTTAG	cHS4	P3	v2	-6.743
GTACTGTTCGCTTTAG	cHS4_mut	P3	v2	-2.0571
GTACTGTTCGCTTTAG	no_insulator	P3	v2	-4.2725
AGTATGGAATTGTGGT	A2	P3	v2	-4.134
AGTATGGAATTGTGGT	A2_mut	P3	v2	-2.1751
AGTATGGAATTGTGGT	A2_scrambled	P3	v2	-0.3409
AGTATGGAATTGTGGT	ALOXE3	P3	v2	-7.0016
AGTATGGAATTGTGGT	ALOXE3_mut	P3	v2	-6.2829
AGTATGGAATTGTGGT	cHS4	P3	v2	1.2945
AGTATGGAATTGTGGT	cHS4_mut	P3	v2	-6.7007
AGTATGGAATTGTGGT	no_insulator	P3	v2	-6.6694
TATAAGTATACCGGAT	A2	P3	v2	-5.5583
TATAAGTATACCGGAT	A2_mut	P3	v2	-2.242
TATAAGTATACCGGAT	A2_scrambled	P3	v2	-0.2515
TATAAGTATACCGGAT	ALOXE3	P3	v2	-7.6763
TATAAGTATACCGGAT	ALOXE3_mut	P3	v2	-2.2997
TATAAGTATACCGGAT	cHS4	P3	v2	-0.9134
TATAAGTATACCGGAT	no_insulator	P3	v2	-5.0482
GAGATTCATAGCTTGA	A2	P3	v2	-0.1146
GAGATTCATAGCTTGA	A2_mut	P3	v2	-0.4749
GAGATTCATAGCTTGA	A2_scrambled	P3	v2	-1.2308
GAGATTCATAGCTTGA	ALOXE3	P3	v2	-3.2197
GAGATTCATAGCTTGA	ALOXE3_mut	P3	v2	-1.4073
GAGATTCATAGCTTGA	cHS4	P3	v2	-1.8459
GAGATTCATAGCTTGA	cHS4_mut	P3	v2	-0.7731
GAGATTCATAGCTTGA	no_insulator	P3	v2	-0.1656
GTAGGCCGGGGGTTTA	A2	P3	v2	-7.4031
GTAGGCCGGGGGTTTA	A2_mut	P3	v2	-7.3748
GTAGGCCGGGGGTTTA	A2_scrambled	P3	v2	-5.9967
GTAGGCCGGGGGTTTA	ALOXE3	P3	v2	0.8236
GTAGGCCGGGGGTTTA	ALOXE3_mut	P3	v2	-7.3139
GTAGGCCGGGGGTTTA	cHS4	P3	v2	-5.9001
GTAGGCCGGGGGTTTA	cHS4_mut	P3	v2	-6.9609
GTAGGCCGGGGGTTTA	no_insulator	P3	v2	-7.5763
TTGTAGGAGTGACAAA	A2	P3	v2	-0.715
TTGTAGGAGTGACAAA	A2_mut	P3	v2	1.0326
TTGTAGGAGTGACAAA	A2_scrambled	P3	v2	1.3758
TTGTAGGAGTGACAAA	ALOXE3	P3	v2	-1.4632
TTGTAGGAGTGACAAA	ALOXE3_mut	P3	v2	0.0126
TTGTAGGAGTGACAAA	cHS4	P3	v2	0.2897
TTGTAGGAGTGACAAA	cHS4_mut	P3	v2	2.6431
TTGTAGGAGTGACAAA	no_insulator	P3	v2	1.5953
TTTGATGCATTACCGC	A2	P3	v2	-2.9937
TTTGATGCATTACCGC	A2_mut	P3	v2	-9.6768
TTTGATGCATTACCGC	A2_scrambled	P3	v2	-6.1324
TTTGATGCATTACCGC	ALOXE3	P3	v2	-4.6747
TTTGATGCATTACCGC	ALOXE3_mut	P3	v2	-9.3346
TTTGATGCATTACCGC	cHS4	P3	v2	-7.537
TTTGATGCATTACCGC	cHS4_mut	P3	v2	-7.9163
TTTGATGCATTACCGC	no_insulator	P3	v2	-7.9256
AAGGTAGAGCCCCGAG	A2	P3	v2	-2.3877
AAGGTAGAGCCCCGAG	A2_mut	P3	v2	-4.0935
AAGGTAGAGCCCCGAG	A2_scrambled	P3	v2	-2.399
AAGGTAGAGCCCCGAG	ALOXE3	P3	v2	-0.2481
AAGGTAGAGCCCCGAG	ALOXE3_mut	P3	v2	-0.2332
AAGGTAGAGCCCCGAG	cHS4	P3	v2	0.449
AAGGTAGAGCCCCGAG	cHS4_mut	P3	v2	-0.6971
AAGGTAGAGCCCCGAG	no_insulator	P3	v2	1.0367
TTATCTGGGTTAGATC	A2	P3	v2	-3.8367
TTATCTGGGTTAGATC	A2_mut	P3	v2	-2.8817
TTATCTGGGTTAGATC	A2_scrambled	P3	v2	-1.9253
TTATCTGGGTTAGATC	ALOXE3	P3	v2	-6.108
TTATCTGGGTTAGATC	ALOXE3_mut	P3	v2	-4.0753
TTATCTGGGTTAGATC	cHS4	P3	v2	-3.9729
TTATCTGGGTTAGATC	cHS4_mut	P3	v2	-3.3761
TTATCTGGGTTAGATC	no_insulator	P3	v2	-6.0763
ACATCTTGCTGTTAGT	A2	P3	v2	-6.7453
ACATCTTGCTGTTAGT	A2_mut	P3	v2	-7.7727
ACATCTTGCTGTTAGT	A2_scrambled	P3	v2	-7.776
ACATCTTGCTGTTAGT	ALOXE3	P3	v2	-8.1193
ACATCTTGCTGTTAGT	ALOXE3_mut	P3	v2	-9.2866
ACATCTTGCTGTTAGT	cHS4	P3	v2	-6.0229
ACATCTTGCTGTTAGT	cHS4_mut	P3	v2	-8.2767
ACATCTTGCTGTTAGT	no_insulator	P3	v2	-6.946
TACATTATAAGTCAGG	A2	P3	v2	-4.9811
TACATTATAAGTCAGG	A2_mut	P3	v2	-5.335
TACATTATAAGTCAGG	A2_scrambled	P3	v2	-5.762
TACATTATAAGTCAGG	ALOXE3	P3	v2	-6.888
TACATTATAAGTCAGG	ALOXE3_mut	P3	v2	-5.7992
TACATTATAAGTCAGG	cHS4	P3	v2	-4.7309
TACATTATAAGTCAGG	cHS4_mut	P3	v2	-5.1235
TACATTATAAGTCAGG	no_insulator	P3	v2	-6.0954
CGTTTTAACAGTCAGG	A2	P3	v2	-7.2503
CGTTTTAACAGTCAGG	A2_mut	P3	v2	-8.1578
CGTTTTAACAGTCAGG	A2_scrambled	P3	v2	-5.9865
CGTTTTAACAGTCAGG	ALOXE3	P3	v2	-8.2677
CGTTTTAACAGTCAGG	ALOXE3_mut	P3	v2	-6.4928
CGTTTTAACAGTCAGG	cHS4	P3	v2	-5.6
CGTTTTAACAGTCAGG	cHS4_mut	P3	v2	-1.7228
CGTTTTAACAGTCAGG	no_insulator	P3	v2	0.1919
CAGCCAGGAAGTTTAG	A2	P3	v2	-7.8412
CAGCCAGGAAGTTTAG	A2_mut	P3	v2	-7.5463
CAGCCAGGAAGTTTAG	A2_scrambled	P3	v2	-6.7044
CAGCCAGGAAGTTTAG	ALOXE3	P3	v2	-3.6366
CAGCCAGGAAGTTTAG	ALOXE3_mut	P3	v2	-3.2683
CAGCCAGGAAGTTTAG	cHS4	P3	v2	-6.4668
CAGCCAGGAAGTTTAG	cHS4_mut	P3	v2	-7.5985
CAGCCAGGAAGTTTAG	no_insulator	P3	v2	-6.7948
CGAAAATAGGTCGGCA	A2	P3	v2	-7.7375
CGAAAATAGGTCGGCA	A2_mut	P3	v2	-3.7688
CGAAAATAGGTCGGCA	A2_scrambled	P3	v2	-0.0786
CGAAAATAGGTCGGCA	ALOXE3	P3	v2	-5.2448
CGAAAATAGGTCGGCA	ALOXE3_mut	P3	v2	-8.5056
CGAAAATAGGTCGGCA	cHS4	P3	v2	-6.866
CGAAAATAGGTCGGCA	cHS4_mut	P3	v2	-1.1195
CGAAAATAGGTCGGCA	no_insulator	P3	v2	-1.7507
CAAGCTTTTACCTCTT	A2	P3	v2	-5.4876
CAAGCTTTTACCTCTT	A2_mut	P3	v2	-5.47
CAAGCTTTTACCTCTT	A2_scrambled	P3	v2	-5.146
CAAGCTTTTACCTCTT	ALOXE3	P3	v2	-5.7141
CAAGCTTTTACCTCTT	ALOXE3_mut	P3	v2	-5.2978
CAAGCTTTTACCTCTT	cHS4	P3	v2	-4.4849
CAAGCTTTTACCTCTT	cHS4_mut	P3	v2	-5.6023
CAAGCTTTTACCTCTT	no_insulator	P3	v2	-3.5983
ACACAATAAGTGAGGC	A2	P3	v2	-6.4695
ACACAATAAGTGAGGC	A2_mut	P3	v2	-5.9948
ACACAATAAGTGAGGC	A2_scrambled	P3	v2	-3.3693
ACACAATAAGTGAGGC	ALOXE3_mut	P3	v2	-5.7212
ACACAATAAGTGAGGC	cHS4_mut	P3	v2	-5.3971
ACACAATAAGTGAGGC	no_insulator	P3	v2	-6.474
TGAATGATTTTGCCAA	A2	P3	v2	-5.018
TGAATGATTTTGCCAA	A2_mut	P3	v2	1.507
TGAATGATTTTGCCAA	A2_scrambled	P3	v2	-2.4408
TGAATGATTTTGCCAA	cHS4_mut	P3	v2	-2.9274
TGAATGATTTTGCCAA	no_insulator	P3	v2	-5.3999
GTTCTTCATTAGGGCA	A2	P3	v2	-1.7174
GTTCTTCATTAGGGCA	A2_mut	P3	v2	0.504
GTTCTTCATTAGGGCA	A2_scrambled	P3	v2	0.1229
GTTCTTCATTAGGGCA	ALOXE3	P3	v2	-3.086
GTTCTTCATTAGGGCA	ALOXE3_mut	P3	v2	-1.0109
GTTCTTCATTAGGGCA	cHS4	P3	v2	-2.9723
GTTCTTCATTAGGGCA	cHS4_mut	P3	v2	-0.5952
GTTCTTCATTAGGGCA	no_insulator	P3	v2	-1.8861
GACCACAAGGCGCAAT	A2	P3	v2	0.8957
GACCACAAGGCGCAAT	A2_mut	P3	v2	-8.0416
GACCACAAGGCGCAAT	A2_scrambled	P3	v2	-6.069
GACCACAAGGCGCAAT	ALOXE3	P3	v2	0.666
GACCACAAGGCGCAAT	ALOXE3_mut	P3	v2	-0.6033
GACCACAAGGCGCAAT	cHS4	P3	v2	0.7588
GACCACAAGGCGCAAT	cHS4_mut	P3	v2	-7.8108
GACCACAAGGCGCAAT	no_insulator	P3	v2	-8.3557
ATGAGGAAGCGGAGAA	A2	P3	v2	-4.9189
ATGAGGAAGCGGAGAA	A2_mut	P3	v2	-6.5166
ATGAGGAAGCGGAGAA	A2_scrambled	P3	v2	-3.371
ATGAGGAAGCGGAGAA	no_insulator	P3	v2	-2.9713
GGTAGAATTACAGGGT	A2	P3	v2	-6.7444
GGTAGAATTACAGGGT	A2_mut	P3	v2	-6.3478
GGTAGAATTACAGGGT	A2_scrambled	P3	v2	-5.7891
GGTAGAATTACAGGGT	ALOXE3	P3	v2	-6.219
GGTAGAATTACAGGGT	ALOXE3_mut	P3	v2	-6.5038
GGTAGAATTACAGGGT	cHS4	P3	v2	-3.3606
GGTAGAATTACAGGGT	cHS4_mut	P3	v2	-6.3454
GGTAGAATTACAGGGT	no_insulator	P3	v2	-5.8557
TAACCGAGGTCATGGT	A2	P3	v2	-7.1791
TAACCGAGGTCATGGT	A2_mut	P3	v2	-7.891
TAACCGAGGTCATGGT	A2_scrambled	P3	v2	4.113
TAACCGAGGTCATGGT	ALOXE3	P3	v2	-6.216
TAACCGAGGTCATGGT	ALOXE3_mut	P3	v2	1.6495
TAACCGAGGTCATGGT	cHS4	P3	v2	-3.7671
TAACCGAGGTCATGGT	cHS4_mut	P3	v2	-4.1024
TAACCGAGGTCATGGT	no_insulator	P3	v2	-6.6798
TATATTTTCTGGATAT	A2	P3	v2	-4.4805
TATATTTTCTGGATAT	A2_mut	P3	v2	-1.7288
TATATTTTCTGGATAT	A2_scrambled	P3	v2	-2.4716
TATATTTTCTGGATAT	ALOXE3	P3	v2	-4.4988
TATATTTTCTGGATAT	ALOXE3_mut	P3	v2	-3.0017
TATATTTTCTGGATAT	cHS4_mut	P3	v2	-2.4854
TATATTTTCTGGATAT	no_insulator	P3	v2	-4.098
GTTATAGTCCTGCTGT	A2	P3	v2	-8.0356
GTTATAGTCCTGCTGT	A2_mut	P3	v2	-6.9075
GTTATAGTCCTGCTGT	A2_scrambled	P3	v2	-4.0993
GTTATAGTCCTGCTGT	ALOXE3	P3	v2	-1.3714
GTTATAGTCCTGCTGT	ALOXE3_mut	P3	v2	-6.1158
GTTATAGTCCTGCTGT	cHS4_mut	P3	v2	-6.9008
GTTATAGTCCTGCTGT	no_insulator	P3	v2	-1.1903
CGTACTGGTTGTGGCG	A2	P3	v2	3.055
CGTACTGGTTGTGGCG	A2_mut	P3	v2	2.9709
CGTACTGGTTGTGGCG	A2_scrambled	P3	v2	1.3208
CGTACTGGTTGTGGCG	ALOXE3	P3	v2	-0.4728
CGTACTGGTTGTGGCG	ALOXE3_mut	P3	v2	1.1314
CGTACTGGTTGTGGCG	cHS4	P3	v2	4.4889
CGTACTGGTTGTGGCG	cHS4_mut	P3	v2	-0.0699
CGTACTGGTTGTGGCG	no_insulator	P3	v2	1.6598
CTACCGGATTTATGCA	A2	P3	v2	-2.9064
CTACCGGATTTATGCA	A2_mut	P3	v2	-0.189
CTACCGGATTTATGCA	A2_scrambled	P3	v2	-0.9725
CTACCGGATTTATGCA	ALOXE3	P3	v2	-3.6408
CTACCGGATTTATGCA	ALOXE3_mut	P3	v2	-2.3456
CTACCGGATTTATGCA	cHS4	P3	v2	-0.2605
CTACCGGATTTATGCA	cHS4_mut	P3	v2	-2.2792
CTACCGGATTTATGCA	no_insulator	P3	v2	-0.0771
TGGCTGAAGGTTACGT	A2	P3	v2	-7.0065
TGGCTGAAGGTTACGT	A2_mut	P3	v2	-7.9734
TGGCTGAAGGTTACGT	A2_scrambled	P3	v2	-6.0077
TGGCTGAAGGTTACGT	ALOXE3	P3	v2	-1.0207
TGGCTGAAGGTTACGT	ALOXE3_mut	P3	v2	-1.9719
TGGCTGAAGGTTACGT	cHS4	P3	v2	-5.2481
TGGCTGAAGGTTACGT	cHS4_mut	P3	v2	-6.8198
TGGCTGAAGGTTACGT	no_insulator	P3	v2	-7.5934
CGTGAATTTATATTAA	A2	P3	v2	-2.6476
CGTGAATTTATATTAA	A2_mut	P3	v2	-5.0283
CGTGAATTTATATTAA	A2_scrambled	P3	v2	-0.2024
CGTGAATTTATATTAA	ALOXE3	P3	v2	-4.1618
CGTGAATTTATATTAA	ALOXE3_mut	P3	v2	-5.7854
CGTGAATTTATATTAA	cHS4	P3	v2	0.3644
CGTGAATTTATATTAA	cHS4_mut	P3	v2	1.0575
CGTGAATTTATATTAA	no_insulator	P3	v2	-2.9035
TTGAATCCTCGATACA	A2	P3	v2	-0.3537
TTGAATCCTCGATACA	A2_mut	P3	v2	-1.974
TTGAATCCTCGATACA	A2_scrambled	P3	v2	-7.0272
TTGAATCCTCGATACA	ALOXE3	P3	v2	-9.4161
TTGAATCCTCGATACA	ALOXE3_mut	P3	v2	-7.8049
TTGAATCCTCGATACA	cHS4	P3	v2	-6.1901
TTGAATCCTCGATACA	cHS4_mut	P3	v2	-0.2018
TTGAATCCTCGATACA	no_insulator	P3	v2	-8.4691
CTGATAAGATGGACTG	A2	P3	v2	-2.2409
CTGATAAGATGGACTG	A2_mut	P3	v2	0.5743
CTGATAAGATGGACTG	ALOXE3	P3	v2	-5.2489
CTGATAAGATGGACTG	cHS4_mut	P3	v2	-5.0668
CTGATAAGATGGACTG	no_insulator	P3	v2	-5.1601
GGACATTACAAATTCA	A2	P3	v2	-2.4315
GGACATTACAAATTCA	A2_mut	P3	v2	-3.9761
GGACATTACAAATTCA	A2_scrambled	P3	v2	-3.0815
GGACATTACAAATTCA	ALOXE3_mut	P3	v2	-5.4752
GGACATTACAAATTCA	cHS4	P3	v2	-3.4627
GGACATTACAAATTCA	cHS4_mut	P3	v2	-2.4724
GGACATTACAAATTCA	no_insulator	P3	v2	-5.1247
CGGATTTGCTAAGACA	A2	P3	v2	-5.8057
CGGATTTGCTAAGACA	A2_mut	P3	v2	-6.5605
CGGATTTGCTAAGACA	A2_scrambled	P3	v2	-2.7407
CGGATTTGCTAAGACA	ALOXE3	P3	v2	-6.1515
CGGATTTGCTAAGACA	ALOXE3_mut	P3	v2	-7.6865
CGGATTTGCTAAGACA	cHS4	P3	v2	-3.9205
CGGATTTGCTAAGACA	cHS4_mut	P3	v2	-4.2701
CGGATTTGCTAAGACA	no_insulator	P3	v2	-5.6879
CAAGTCCTCAAATTCT	A2	P3	v2	-6.306
CAAGTCCTCAAATTCT	cHS4	P3	v2	-3.1386
CAAGTCCTCAAATTCT	no_insulator	P3	v2	-2.1922
GGTTAATAAACGTCTT	A2	P3	v2	-7.358
GGTTAATAAACGTCTT	A2_mut	P3	v2	-7.181
GGTTAATAAACGTCTT	A2_scrambled	P3	v2	-5.7244
GGTTAATAAACGTCTT	ALOXE3	P3	v2	-7.6973
GGTTAATAAACGTCTT	ALOXE3_mut	P3	v2	-7.6224
GGTTAATAAACGTCTT	cHS4	P3	v2	-5.4998
GGTTAATAAACGTCTT	cHS4_mut	P3	v2	-6.5172
GGTTAATAAACGTCTT	no_insulator	P3	v2	-6.2514
GTTAGTTCGACGGTAA	A2	P3	v2	-0.7689
GTTAGTTCGACGGTAA	A2_mut	P3	v2	-1.6947
GTTAGTTCGACGGTAA	A2_scrambled	P3	v2	-5.5212
GTTAGTTCGACGGTAA	ALOXE3	P3	v2	-8.7968
GTTAGTTCGACGGTAA	ALOXE3_mut	P3	v2	-7.1048
GTTAGTTCGACGGTAA	cHS4	P3	v2	-5.8579
GTTAGTTCGACGGTAA	cHS4_mut	P3	v2	0.6835
GTTAGTTCGACGGTAA	no_insulator	P3	v2	-5.5426
TGAGTCTGGACGACAC	A2	P3	v2	-8.1035
TGAGTCTGGACGACAC	A2_mut	P3	v2	-7.4168
TGAGTCTGGACGACAC	A2_scrambled	P3	v2	-6.5466
TGAGTCTGGACGACAC	ALOXE3_mut	P3	v2	-6.7718
TGAGTCTGGACGACAC	cHS4	P3	v2	-5.2199
TGAGTCTGGACGACAC	cHS4_mut	P3	v2	-6.1429
TGAGTCTGGACGACAC	no_insulator	P3	v2	-7.4312
ATGAAGCTTCGTGCTG	A2	P3	v2	-2.6722
ATGAAGCTTCGTGCTG	A2_mut	P3	v2	-2.037
ATGAAGCTTCGTGCTG	A2_scrambled	P3	v2	-2.0959
ATGAAGCTTCGTGCTG	ALOXE3	P3	v2	-0.8384
ATGAAGCTTCGTGCTG	ALOXE3_mut	P3	v2	-5.0003
ATGAAGCTTCGTGCTG	cHS4	P3	v2	-1.6189
ATGAAGCTTCGTGCTG	cHS4_mut	P3	v2	-1.1092
ATGAAGCTTCGTGCTG	no_insulator	P3	v2	-8.2709
TGATTGTTAACAGAGG	A2	P3	v2	1.2502
TGATTGTTAACAGAGG	A2_mut	P3	v2	-5.6945
TGATTGTTAACAGAGG	A2_scrambled	P3	v2	-2.343
TGATTGTTAACAGAGG	ALOXE3	P3	v2	-5.3836
TGATTGTTAACAGAGG	ALOXE3_mut	P3	v2	-0.7877
TGATTGTTAACAGAGG	cHS4	P3	v2	-4.2193
TGATTGTTAACAGAGG	cHS4_mut	P3	v2	-6.5722
TGATTGTTAACAGAGG	no_insulator	P3	v2	-1.906
CCATGAAATTGAATGG	A2	P3	v2	-8.3821
CCATGAAATTGAATGG	A2_mut	P3	v2	-8.1967
CCATGAAATTGAATGG	A2_scrambled	P3	v2	-7.6472
CCATGAAATTGAATGG	ALOXE3	P3	v2	-8.7461
CCATGAAATTGAATGG	ALOXE3_mut	P3	v2	-7.3886
CCATGAAATTGAATGG	cHS4	P3	v2	-6.2073
CCATGAAATTGAATGG	cHS4_mut	P3	v2	-6.7055
CCATGAAATTGAATGG	no_insulator	P3	v2	-7.6618
AGGAGTGGTGTACCGT	A2	P3	v2	-5.9081
AGGAGTGGTGTACCGT	A2_mut	P3	v2	-5.8517
AGGAGTGGTGTACCGT	A2_scrambled	P3	v2	-3.4701
AGGAGTGGTGTACCGT	ALOXE3_mut	P3	v2	-4.3832
AGGAGTGGTGTACCGT	cHS4	P3	v2	-3.7973
AGGAGTGGTGTACCGT	cHS4_mut	P3	v2	-4.3642
AGGAGTGGTGTACCGT	no_insulator	P3	v2	-1.9758
CAATAATCTGTTCCGG	A2	P3	v2	-2.4312
CAATAATCTGTTCCGG	A2_scrambled	P3	v2	-3.1787
CAATAATCTGTTCCGG	ALOXE3_mut	P3	v2	-4.5881
CAATAATCTGTTCCGG	cHS4	P3	v2	-5.2386
CAATAATCTGTTCCGG	cHS4_mut	P3	v2	-2.8032
CAGTATCATTGCAGGC	A2	P3	v2	-5.597
CAGTATCATTGCAGGC	A2_mut	P3	v2	-4.5822
CAGTATCATTGCAGGC	A2_scrambled	P3	v2	-3.9538
CAGTATCATTGCAGGC	ALOXE3	P3	v2	-7.5933
CAGTATCATTGCAGGC	ALOXE3_mut	P3	v2	-6.1784
CAGTATCATTGCAGGC	cHS4	P3	v2	-3.0549
CAGTATCATTGCAGGC	cHS4_mut	P3	v2	-6.5488
CAGTATCATTGCAGGC	no_insulator	P3	v2	-5.2607
CCAAAAGCTATGCGCC	A2	P3	v2	-7.8289
CCAAAAGCTATGCGCC	A2_mut	P3	v2	-7.1569
CCAAAAGCTATGCGCC	A2_scrambled	P3	v2	-1.3595
CCAAAAGCTATGCGCC	ALOXE3	P3	v2	-9.2941
CCAAAAGCTATGCGCC	ALOXE3_mut	P3	v2	-3.6934
CCAAAAGCTATGCGCC	cHS4	P3	v2	-5.186
CCAAAAGCTATGCGCC	cHS4_mut	P3	v2	-6.8888
CCAAAAGCTATGCGCC	no_insulator	P3	v2	-1.5437
GCTCTTATAACGCGGG	A2	P3	v2	-3.0562
GCTCTTATAACGCGGG	A2_mut	P3	v2	-0.9283
GCTCTTATAACGCGGG	A2_scrambled	P3	v2	-5.0594
GCTCTTATAACGCGGG	ALOXE3	P3	v2	-0.6331
GCTCTTATAACGCGGG	ALOXE3_mut	P3	v2	-4.5628
GCTCTTATAACGCGGG	cHS4	P3	v2	-3.296
GCTCTTATAACGCGGG	cHS4_mut	P3	v2	-5.8525
GCTCTTATAACGCGGG	no_insulator	P3	v2	-5.7099
CTTGTGTTGTCACGTC	A2	P3	v2	-2.8426
CTTGTGTTGTCACGTC	A2_mut	P3	v2	-3.1031
CTTGTGTTGTCACGTC	A2_scrambled	P3	v2	-5.655
CTTGTGTTGTCACGTC	ALOXE3	P3	v2	-6.7949
CTTGTGTTGTCACGTC	ALOXE3_mut	P3	v2	-7.0587
CTTGTGTTGTCACGTC	cHS4	P3	v2	-3.5947
CTTGTGTTGTCACGTC	cHS4_mut	P3	v2	-0.8214
CTTGTGTTGTCACGTC	no_insulator	P3	v2	-5.655
TACAAATTTCTTGCGG	A2	P3	v2	-2.7596
TACAAATTTCTTGCGG	A2_mut	P3	v2	-6.8327
TACAAATTTCTTGCGG	A2_scrambled	P3	v2	-7.0402
TACAAATTTCTTGCGG	ALOXE3	P3	v2	-6.8086
TACAAATTTCTTGCGG	ALOXE3_mut	P3	v2	-8.0422
TACAAATTTCTTGCGG	cHS4	P3	v2	-5.9386
TACAAATTTCTTGCGG	cHS4_mut	P3	v2	-7.3342
TACAAATTTCTTGCGG	no_insulator	P3	v2	-1.5656
AGTGTATTACCGACGG	A2	P3	v2	-8.1972
AGTGTATTACCGACGG	A2_mut	P3	v2	-1.5436
AGTGTATTACCGACGG	A2_scrambled	P3	v2	-7.4062
AGTGTATTACCGACGG	ALOXE3	P3	v2	-9.3423
AGTGTATTACCGACGG	ALOXE3_mut	P3	v2	-7.6192
AGTGTATTACCGACGG	cHS4	P3	v2	-6.2927
AGTGTATTACCGACGG	cHS4_mut	P3	v2	-7.7654
AGTGTATTACCGACGG	no_insulator	P3	v2	-7.5821
TGTGTACTATGATTTG	A2	P3	v2	-6.3153
TGTGTACTATGATTTG	A2_mut	P3	v2	-6.5326
TGTGTACTATGATTTG	A2_scrambled	P3	v2	-5.498
TGTGTACTATGATTTG	ALOXE3	P3	v2	-6.024
TGTGTACTATGATTTG	ALOXE3_mut	P3	v2	-6.17
TGTGTACTATGATTTG	cHS4	P3	v2	-3.055
TGTGTACTATGATTTG	cHS4_mut	P3	v2	-5.98
TGTGTACTATGATTTG	no_insulator	P3	v2	-1.7347
GTATTTAAAGTGGTGG	A2	P3	v2	-1.8029
GTATTTAAAGTGGTGG	A2_mut	P3	v2	-6.7436
GTATTTAAAGTGGTGG	A2_scrambled	P3	v2	-5.5603
GTATTTAAAGTGGTGG	ALOXE3	P3	v2	-1.7055
GTATTTAAAGTGGTGG	ALOXE3_mut	P3	v2	-1.7926
GTATTTAAAGTGGTGG	cHS4	P3	v2	-2.4138
GTATTTAAAGTGGTGG	cHS4_mut	P3	v2	-0.0246
GTATTTAAAGTGGTGG	no_insulator	P3	v2	-5.3453
TGAGATCGTGATAGAA	A2	P3	v2	2.2161
TGAGATCGTGATAGAA	A2_mut	P3	v2	0.2905
TGAGATCGTGATAGAA	A2_scrambled	P3	v2	-4.9928
TGAGATCGTGATAGAA	ALOXE3_mut	P3	v2	-5.6032
TGAGATCGTGATAGAA	cHS4_mut	P3	v2	-3.2833
TGAGATCGTGATAGAA	no_insulator	P3	v2	-6.2947
GCACAGTAATGATATT	A2	P3	v2	-3.0101
GCACAGTAATGATATT	A2_mut	P3	v2	-4.284
GCACAGTAATGATATT	A2_scrambled	P3	v2	-3.9002
GCACAGTAATGATATT	ALOXE3	P3	v2	-5.7174
GCACAGTAATGATATT	cHS4_mut	P3	v2	-5.3539
GCACAGTAATGATATT	no_insulator	P3	v2	-3.7315
TGTCGAAGAATATGTG	A2	P3	v2	-7.8404
TGTCGAAGAATATGTG	A2_mut	P3	v2	-1.3958
TGTCGAAGAATATGTG	A2_scrambled	P3	v2	-7.2427
TGTCGAAGAATATGTG	ALOXE3	P3	v2	-9.2925
TGTCGAAGAATATGTG	ALOXE3_mut	P3	v2	-8.7557
TGTCGAAGAATATGTG	cHS4	P3	v2	-6.2813
TGTCGAAGAATATGTG	cHS4_mut	P3	v2	-7.1002
TGTCGAAGAATATGTG	no_insulator	P3	v2	-1.7234
GGCATCATCTATGCAT	A2	P3	v2	-5.971
GGCATCATCTATGCAT	A2_mut	P3	v2	-5.1441
GGCATCATCTATGCAT	A2_scrambled	P3	v2	-5.7626
GGCATCATCTATGCAT	ALOXE3	P3	v2	-9.1048
GGCATCATCTATGCAT	ALOXE3_mut	P3	v2	-9.4248
GGCATCATCTATGCAT	cHS4	P3	v2	-3.3429
GGCATCATCTATGCAT	cHS4_mut	P3	v2	-6.8262
GGCATCATCTATGCAT	no_insulator	P3	v2	-6.8093
GCTTCTCACATCAAGA	A2	P3	v2	-4.4309
GCTTCTCACATCAAGA	A2_mut	P3	v2	-1.3451
GCTTCTCACATCAAGA	A2_scrambled	P3	v2	-6.0547
GCTTCTCACATCAAGA	ALOXE3	P3	v2	-2.0806
GCTTCTCACATCAAGA	ALOXE3_mut	P3	v2	-0.9689
GCTTCTCACATCAAGA	cHS4	P3	v2	-0.3762
GCTTCTCACATCAAGA	cHS4_mut	P3	v2	-6.7694
GCTTCTCACATCAAGA	no_insulator	P3	v2	-0.224
AGACCTATTCACCAAT	A2	P3	v2	-5.1895
AGACCTATTCACCAAT	A2_mut	P3	v2	-8.5728
AGACCTATTCACCAAT	A2_scrambled	P3	v2	-7.5213
AGACCTATTCACCAAT	ALOXE3	P3	v2	-2.3852
AGACCTATTCACCAAT	ALOXE3_mut	P3	v2	-2.7602
AGACCTATTCACCAAT	cHS4	P3	v2	-6.3069
AGACCTATTCACCAAT	cHS4_mut	P3	v2	-8.4385
AGACCTATTCACCAAT	no_insulator	P3	v2	-8.63
ACAATAAGGTTAGCTC	A2	P3	v2	-7.9516
ACAATAAGGTTAGCTC	A2_mut	P3	v2	-7.7096
ACAATAAGGTTAGCTC	A2_scrambled	P3	v2	-6.0286
ACAATAAGGTTAGCTC	ALOXE3	P3	v2	-7.4698
ACAATAAGGTTAGCTC	ALOXE3_mut	P3	v2	-8.2496
ACAATAAGGTTAGCTC	cHS4	P3	v2	-5.681
ACAATAAGGTTAGCTC	cHS4_mut	P3	v2	-6.3865
ACAATAAGGTTAGCTC	no_insulator	P3	v2	0.6845
CCCGCTGTTCTGGATC	A2	P3	v2	-5.5818
CCCGCTGTTCTGGATC	A2_mut	P3	v2	-5.3178
CCCGCTGTTCTGGATC	A2_scrambled	P3	v2	-5.1408
CCCGCTGTTCTGGATC	ALOXE3	P3	v2	-6.7947
CCCGCTGTTCTGGATC	cHS4	P3	v2	-2.1504
CCCGCTGTTCTGGATC	no_insulator	P3	v2	-5.5434
GTAGTTAATTTGTCAA	A2	P3	v2	0.6107
GTAGTTAATTTGTCAA	A2_mut	P3	v2	0.5659
GTAGTTAATTTGTCAA	A2_scrambled	P3	v2	-6.9396
GTAGTTAATTTGTCAA	ALOXE3	P3	v2	-2.0903
GTAGTTAATTTGTCAA	ALOXE3_mut	P3	v2	-3.2128
GTAGTTAATTTGTCAA	cHS4	P3	v2	1.6273
GTAGTTAATTTGTCAA	cHS4_mut	P3	v2	1.2525
GTAGTTAATTTGTCAA	no_insulator	P3	v2	-2.837
GGCAACTATATCATAC	A2	P3	v2	-7.3065
GGCAACTATATCATAC	A2_mut	P3	v2	1.1348
GGCAACTATATCATAC	A2_scrambled	P3	v2	-6.4831
GGCAACTATATCATAC	ALOXE3	P3	v2	-0.5845
GGCAACTATATCATAC	ALOXE3_mut	P3	v2	-4.6252
GGCAACTATATCATAC	cHS4	P3	v2	-5.2888
GGCAACTATATCATAC	cHS4_mut	P3	v2	-7.397
GGCAACTATATCATAC	no_insulator	P3	v2	-7.0946
ACGCCATCTAACGATG	A2	P3	v2	-2.148
ACGCCATCTAACGATG	A2_scrambled	P3	v2	-4.296
TATGCGAGGGGAGTAA	A2	P3	v2	-6.1842
TATGCGAGGGGAGTAA	A2_mut	P3	v2	-7.5572
TATGCGAGGGGAGTAA	A2_scrambled	P3	v2	-5.4863
TATGCGAGGGGAGTAA	ALOXE3	P3	v2	-8.0472
TATGCGAGGGGAGTAA	ALOXE3_mut	P3	v2	-7.2
TATGCGAGGGGAGTAA	cHS4	P3	v2	-5.3848
TATGCGAGGGGAGTAA	cHS4_mut	P3	v2	-5.2886
TATGCGAGGGGAGTAA	no_insulator	P3	v2	-6.9319
TGGTAAAAGACTTATA	A2	P3	v2	0.094
TGGTAAAAGACTTATA	A2_mut	P3	v2	-0.7857
TGGTAAAAGACTTATA	A2_scrambled	P3	v2	-0.6231
TGGTAAAAGACTTATA	ALOXE3	P3	v2	0.0493
TGGTAAAAGACTTATA	ALOXE3_mut	P3	v2	-0.7386
TGGTAAAAGACTTATA	cHS4	P3	v2	0.5054
TGGTAAAAGACTTATA	cHS4_mut	P3	v2	-0.2879
TGGTAAAAGACTTATA	no_insulator	P3	v2	0.3401
TACGGGGTCTTAATCA	A2	P3	v2	-7.0828
TACGGGGTCTTAATCA	A2_mut	P3	v2	-0.4471
TACGGGGTCTTAATCA	A2_scrambled	P3	v2	-4.2074
TACGGGGTCTTAATCA	ALOXE3	P3	v2	-6.9448
TACGGGGTCTTAATCA	ALOXE3_mut	P3	v2	-4.7123
TACGGGGTCTTAATCA	cHS4	P3	v2	3.82
TACGGGGTCTTAATCA	cHS4_mut	P3	v2	-5.9863
TACGGGGTCTTAATCA	no_insulator	P3	v2	-6.4049
GCCAAGTTGAAATATG	A2	P3	v2	-4.5012
GCCAAGTTGAAATATG	ALOXE3_mut	P3	v2	-5.6137
GCCAAGTTGAAATATG	cHS4	P3	v2	-4.556
GACTATGTTCTTAGCG	A2	P3	v2	-5.6295
GACTATGTTCTTAGCG	A2_mut	P3	v2	-5.7245
GACTATGTTCTTAGCG	ALOXE3_mut	P3	v2	-6.5068
GACTATGTTCTTAGCG	cHS4	P3	v2	-4.5903
GACTATGTTCTTAGCG	cHS4_mut	P3	v2	-6.1986
GACTATGTTCTTAGCG	no_insulator	P3	v2	-4.4946
TTCCTAACGCTCTGCA	A2	P3	v2	-6.5402
TTCCTAACGCTCTGCA	A2_mut	P3	v2	-6.6769
TTCCTAACGCTCTGCA	A2_scrambled	P3	v2	0.202
TTCCTAACGCTCTGCA	ALOXE3	P3	v2	-1.9545
TTCCTAACGCTCTGCA	ALOXE3_mut	P3	v2	-2.5689
TTCCTAACGCTCTGCA	cHS4	P3	v2	-5.1017
TTCCTAACGCTCTGCA	cHS4_mut	P3	v2	-5.8631
TTCCTAACGCTCTGCA	no_insulator	P3	v2	-3.7446
GGCGGAAATGTCGTTT	A2	P3	v2	-1.7163
GGCGGAAATGTCGTTT	no_insulator	P3	v2	-3.4325
CCATGCGATTCACTTG	A2	P3	v2	-8.2818
CCATGCGATTCACTTG	A2_mut	P3	v2	-7.1923
CCATGCGATTCACTTG	A2_scrambled	P3	v2	-7.3958
CCATGCGATTCACTTG	ALOXE3	P3	v2	-8.3826
CCATGCGATTCACTTG	ALOXE3_mut	P3	v2	-0.9397
CCATGCGATTCACTTG	cHS4	P3	v2	-4.6973
CCATGCGATTCACTTG	cHS4_mut	P3	v2	-7.4487
CCATGCGATTCACTTG	no_insulator	P3	v2	-7.8008
TTTGAGCGACGGAGAC	A2	P3	v2	-3.5046
TTTGAGCGACGGAGAC	A2_mut	P3	v2	-6.6019
TTTGAGCGACGGAGAC	A2_scrambled	P3	v2	-7.1472
TTTGAGCGACGGAGAC	ALOXE3	P3	v2	-0.6707
TTTGAGCGACGGAGAC	ALOXE3_mut	P3	v2	-8.149
TTTGAGCGACGGAGAC	cHS4	P3	v2	-6.45
TTTGAGCGACGGAGAC	cHS4_mut	P3	v2	-5.1358
TTTGAGCGACGGAGAC	no_insulator	P3	v2	-6.633
GAAAGTGACTTGTCCG	A2	P3	v2	-3.1707
GAAAGTGACTTGTCCG	A2_scrambled	P3	v2	-4.4149
GAAAGTGACTTGTCCG	ALOXE3	P3	v2	-5.6172
GAAAGTGACTTGTCCG	ALOXE3_mut	P3	v2	-6.8242
GAAAGTGACTTGTCCG	cHS4	P3	v2	-5.7284
GAAAGTGACTTGTCCG	cHS4_mut	P3	v2	-4.0302
TTATGTAGTTTTTCCG	A2	P3	v2	-3.4258
TTATGTAGTTTTTCCG	ALOXE3	P3	v2	-5.7139
TTATGTAGTTTTTCCG	ALOXE3_mut	P3	v2	-5.3481
TTATGTAGTTTTTCCG	cHS4	P3	v2	-2.5483
TTATGTAGTTTTTCCG	cHS4_mut	P3	v2	-4.0223
TTATGTAGTTTTTCCG	no_insulator	P3	v2	-4.1661
GGAGCGTGTTAGTTGT	A2	P3	v2	-3.073
GGAGCGTGTTAGTTGT	A2_mut	P3	v2	-4.8838
GGAGCGTGTTAGTTGT	ALOXE3	P3	v2	-5.978
GGAGCGTGTTAGTTGT	ALOXE3_mut	P3	v2	-5.0215
GGAGCGTGTTAGTTGT	no_insulator	P3	v2	-3.683
CGCATGATGGAGTTAC	A2	P3	v2	-3.144
CGCATGATGGAGTTAC	A2_mut	P3	v2	-7.3127
CGCATGATGGAGTTAC	A2_scrambled	P3	v2	-5.2667
CGCATGATGGAGTTAC	ALOXE3	P3	v2	-5.3541
CGCATGATGGAGTTAC	ALOXE3_mut	P3	v2	-6.8424
CGCATGATGGAGTTAC	cHS4	P3	v2	-3.5087
CGCATGATGGAGTTAC	cHS4_mut	P3	v2	-5.2668
CGCATGATGGAGTTAC	no_insulator	P3	v2	-4.3077
TGAAGATAGAGTTTTT	A2	P3	v2	1.6447
TGAAGATAGAGTTTTT	A2_mut	P3	v2	0.9466
TGAAGATAGAGTTTTT	A2_scrambled	P3	v2	0.3196
TGAAGATAGAGTTTTT	ALOXE3	P3	v2	0.1694
TGAAGATAGAGTTTTT	ALOXE3_mut	P3	v2	-3.9831
TGAAGATAGAGTTTTT	cHS4	P3	v2	1.332
TGAAGATAGAGTTTTT	cHS4_mut	P3	v2	-6.5708
TGAAGATAGAGTTTTT	no_insulator	P3	v2	-0.8585
TTGTTGTATGAGGGGT	A2	P3	v2	3.0373
TTGTTGTATGAGGGGT	A2_mut	P3	v2	0.556
TTGTTGTATGAGGGGT	A2_scrambled	P3	v2	0.7499
TTGTTGTATGAGGGGT	ALOXE3	P3	v2	-0.4469
TTGTTGTATGAGGGGT	ALOXE3_mut	P3	v2	-0.6168
TTGTTGTATGAGGGGT	cHS4	P3	v2	-5.0868
TTGTTGTATGAGGGGT	cHS4_mut	P3	v2	1.6243
TTGTTGTATGAGGGGT	no_insulator	P3	v2	-6.7256
GGTGTGCTGCCAAATA	A2	P3	v2	-3.7392
GGTGTGCTGCCAAATA	A2_mut	P3	v2	-5.3568
GGTGTGCTGCCAAATA	A2_scrambled	P3	v2	-3.1061
GGTGTGCTGCCAAATA	ALOXE3_mut	P3	v2	-2.5797
GGTGTGCTGCCAAATA	cHS4_mut	P3	v2	-3.6182
GTCTACCTTCACGTTG	A2	P3	v2	-1.3602
GTCTACCTTCACGTTG	A2_mut	P3	v2	-0.6433
GTCTACCTTCACGTTG	A2_scrambled	P3	v2	3.0397
GTCTACCTTCACGTTG	ALOXE3	P3	v2	-1.5893
GTCTACCTTCACGTTG	ALOXE3_mut	P3	v2	-0.4071
GTCTACCTTCACGTTG	cHS4	P3	v2	-1.4473
GTCTACCTTCACGTTG	cHS4_mut	P3	v2	-0.546
GTCTACCTTCACGTTG	no_insulator	P3	v2	1.6327
TACTGGCTTACTGAAT	A2	P3	v2	-4.1272
TACTGGCTTACTGAAT	A2_mut	P3	v2	-6.1384
TACTGGCTTACTGAAT	A2_scrambled	P3	v2	-6.2336
TACTGGCTTACTGAAT	ALOXE3_mut	P3	v2	-8.5197
TACTGGCTTACTGAAT	cHS4	P3	v2	-2.2097
TACTGGCTTACTGAAT	cHS4_mut	P3	v2	-6.0524
TACTGGCTTACTGAAT	no_insulator	P3	v2	-5.2729
GTTTAGTAGGTATGTC	A2	P3	v2	-6.6923
GTTTAGTAGGTATGTC	A2_mut	P3	v2	-7.8961
GTTTAGTAGGTATGTC	A2_scrambled	P3	v2	-5.6538
GTTTAGTAGGTATGTC	ALOXE3	P3	v2	-4.8655
GTTTAGTAGGTATGTC	ALOXE3_mut	P3	v2	-3.5313
GTTTAGTAGGTATGTC	cHS4	P3	v2	-5.0701
GTTTAGTAGGTATGTC	cHS4_mut	P3	v2	0.0105
GTTTAGTAGGTATGTC	no_insulator	P3	v2	-3.9888
TTAGGTGAAAGGACGG	A2	P3	v2	-7.21
TTAGGTGAAAGGACGG	A2_mut	P3	v2	-7.95
TTAGGTGAAAGGACGG	A2_scrambled	P3	v2	-5.468
TTAGGTGAAAGGACGG	ALOXE3	P3	v2	-7.6059
TTAGGTGAAAGGACGG	ALOXE3_mut	P3	v2	-6.9105
TTAGGTGAAAGGACGG	cHS4	P3	v2	-5.4867
TTAGGTGAAAGGACGG	cHS4_mut	P3	v2	-7.0668
TTAGGTGAAAGGACGG	no_insulator	P3	v2	-7.6679
GGGCAGATTTCGGCTG	A2	P3	v2	-5.5145
GGGCAGATTTCGGCTG	A2_mut	P3	v2	-3.6176
GGGCAGATTTCGGCTG	cHS4	P3	v2	-4.5338
GGGCAGATTTCGGCTG	cHS4_mut	P3	v2	-4.6165
AGCAGTTGGCCTATAC	A2	P3	v2	-5.5475
AGCAGTTGGCCTATAC	A2_mut	P3	v2	-1.7329
AGCAGTTGGCCTATAC	A2_scrambled	P3	v2	-4.5579
AGCAGTTGGCCTATAC	ALOXE3	P3	v2	-7.6268
AGCAGTTGGCCTATAC	ALOXE3_mut	P3	v2	-0.1974
AGCAGTTGGCCTATAC	cHS4	P3	v2	-4.4058
AGCAGTTGGCCTATAC	cHS4_mut	P3	v2	1.5218
AGCAGTTGGCCTATAC	no_insulator	P3	v2	-0.9538
CGACACGACTGGCTTG	A2	P3	v2	-0.9259
CGACACGACTGGCTTG	A2_mut	P3	v2	-1.2719
CGACACGACTGGCTTG	A2_scrambled	P3	v2	0.3334
CGACACGACTGGCTTG	ALOXE3	P3	v2	-4.1976
CGACACGACTGGCTTG	ALOXE3_mut	P3	v2	-2.8344
CGACACGACTGGCTTG	cHS4	P3	v2	0.9082
CGACACGACTGGCTTG	cHS4_mut	P3	v2	-1.0613
CGACACGACTGGCTTG	no_insulator	P3	v2	-1.1393
ATAACCTGGGGGAGAG	A2	P3	v2	-4.8165
ATAACCTGGGGGAGAG	A2_mut	P3	v2	-5.6945
ATAACCTGGGGGAGAG	no_insulator	P3	v2	-3.4472
TGGTAGGATTCGTTGA	A2	P3	v2	-6.6297
TGGTAGGATTCGTTGA	A2_mut	P3	v2	-3.176
TGGTAGGATTCGTTGA	A2_scrambled	P3	v2	-4.433
TGGTAGGATTCGTTGA	ALOXE3	P3	v2	-9.38
TGGTAGGATTCGTTGA	ALOXE3_mut	P3	v2	-5.1895
TGGTAGGATTCGTTGA	cHS4	P3	v2	-5.2557
TGGTAGGATTCGTTGA	cHS4_mut	P3	v2	-5.9376
TGGTAGGATTCGTTGA	no_insulator	P3	v2	-6.0891
CCACATTTATCAACGA	A2	P3	v2	-7.2339
CCACATTTATCAACGA	A2_mut	P3	v2	0.0223
CCACATTTATCAACGA	A2_scrambled	P3	v2	-6.3914
CCACATTTATCAACGA	ALOXE3	P3	v2	0.0126
CCACATTTATCAACGA	ALOXE3_mut	P3	v2	-7.1
CCACATTTATCAACGA	cHS4	P3	v2	-6.3961
CCACATTTATCAACGA	cHS4_mut	P3	v2	-7.0999
CCACATTTATCAACGA	no_insulator	P3	v2	-5.5143
TTGGGCTTAGCAGTTC	A2	P3	v2	2.4503
TTGGGCTTAGCAGTTC	A2_mut	P3	v2	3.0022
TTGGGCTTAGCAGTTC	A2_scrambled	P3	v2	2.5438
TTGGGCTTAGCAGTTC	ALOXE3	P3	v2	1.1416
TTGGGCTTAGCAGTTC	ALOXE3_mut	P3	v2	4.0571
TTGGGCTTAGCAGTTC	cHS4	P3	v2	3.1437
TTGGGCTTAGCAGTTC	cHS4_mut	P3	v2	1.8397
TTGGGCTTAGCAGTTC	no_insulator	P3	v2	3.5029
GTTGATTGCGCCCTTA	A2	P3	v2	-4.2571
GTTGATTGCGCCCTTA	A2_mut	P3	v2	-5.4777
GTTGATTGCGCCCTTA	A2_scrambled	P3	v2	-4.8073
GTTGATTGCGCCCTTA	ALOXE3_mut	P3	v2	-5.3621
GTTGATTGCGCCCTTA	cHS4	P3	v2	-2.071
GTTGATTGCGCCCTTA	cHS4_mut	P3	v2	-5.1951
GTTGATTGCGCCCTTA	no_insulator	P3	v2	-4.4867
GAAGGTCTGTTTGGTG	A2	P3	v2	-4.0929
GAAGGTCTGTTTGGTG	A2_mut	P3	v2	-6.3473
GAAGGTCTGTTTGGTG	A2_scrambled	P3	v2	-6.023
GAAGGTCTGTTTGGTG	ALOXE3	P3	v2	-6.8224
GAAGGTCTGTTTGGTG	ALOXE3_mut	P3	v2	-6.8434
GAAGGTCTGTTTGGTG	cHS4	P3	v2	-4.0183
GAAGGTCTGTTTGGTG	no_insulator	P3	v2	-5.0245
ATCTAATTTCTTATAC	A2	P3	v2	-6.6103
ATCTAATTTCTTATAC	A2_mut	P3	v2	-6.6295
ATCTAATTTCTTATAC	A2_scrambled	P3	v2	-6.5585
ATCTAATTTCTTATAC	ALOXE3	P3	v2	-7.3034
ATCTAATTTCTTATAC	ALOXE3_mut	P3	v2	-7.7946
ATCTAATTTCTTATAC	cHS4	P3	v2	-5.0589
ATCTAATTTCTTATAC	cHS4_mut	P3	v2	-8.0175
ATCTAATTTCTTATAC	no_insulator	P3	v2	-5.7765
ATAAGGATACAAGGGG	A2	P3	v2	-7.2257
ATAAGGATACAAGGGG	A2_mut	P3	v2	-5.076
ATAAGGATACAAGGGG	A2_scrambled	P3	v2	-5.4325
ATAAGGATACAAGGGG	ALOXE3	P3	v2	-2.1639
ATAAGGATACAAGGGG	ALOXE3_mut	P3	v2	-5.949
ATAAGGATACAAGGGG	cHS4	P3	v2	-1.8705
ATAAGGATACAAGGGG	cHS4_mut	P3	v2	-4.0756
ATAAGGATACAAGGGG	no_insulator	P3	v2	-4.2594
CGTCGGTCGTCGGCAC	A2	P3	v2	-3.0258
CGTCGGTCGTCGGCAC	A2_scrambled	P3	v2	-5.8156
CGTCGGTCGTCGGCAC	ALOXE3	P3	v2	-7.3149
CGTCGGTCGTCGGCAC	ALOXE3_mut	P3	v2	-0.5511
CGTCGGTCGTCGGCAC	cHS4	P3	v2	-4.7199
CGTCGGTCGTCGGCAC	cHS4_mut	P3	v2	-5.1319
CGTCGGTCGTCGGCAC	no_insulator	P3	v2	-4.2435
ACCATGTTAAAGCCCC	A2	P3	v2	-3.4249
ACCATGTTAAAGCCCC	A2_mut	P3	v2	-6.4443
ACCATGTTAAAGCCCC	ALOXE3	P3	v2	-4.7613
ACCATGTTAAAGCCCC	ALOXE3_mut	P3	v2	-7.3508
ACCATGTTAAAGCCCC	cHS4	P3	v2	-1.959
ACCATGTTAAAGCCCC	no_insulator	P3	v2	-4.3843
CGCTTAAGAGTTTACC	A2	P3	v2	-6.4385
CGCTTAAGAGTTTACC	A2_mut	P3	v2	-5.796
CGCTTAAGAGTTTACC	A2_scrambled	P3	v2	-6.1426
CGCTTAAGAGTTTACC	ALOXE3	P3	v2	-7.1777
CGCTTAAGAGTTTACC	ALOXE3_mut	P3	v2	-8.0132
CGCTTAAGAGTTTACC	cHS4	P3	v2	-5.9152
CGCTTAAGAGTTTACC	cHS4_mut	P3	v2	-7.7385
CGCTTAAGAGTTTACC	no_insulator	P3	v2	-2.7409
ATGAACGTGTGCAATA	A2	P3	v2	-5.7888
ATGAACGTGTGCAATA	A2_mut	P3	v2	-6.6534
ATGAACGTGTGCAATA	A2_scrambled	P3	v2	-4.8308
ATGAACGTGTGCAATA	ALOXE3	P3	v2	-8.2379
ATGAACGTGTGCAATA	ALOXE3_mut	P3	v2	-7.0752
ATGAACGTGTGCAATA	cHS4_mut	P3	v2	-4.8566
ATGAACGTGTGCAATA	no_insulator	P3	v2	-6.13
GACTGACGTGAGTAAC	A2	P3	v2	-7.6727
GACTGACGTGAGTAAC	A2_mut	P3	v2	-7.8506
GACTGACGTGAGTAAC	A2_scrambled	P3	v2	-7.3557
GACTGACGTGAGTAAC	ALOXE3	P3	v2	-7.0938
GACTGACGTGAGTAAC	ALOXE3_mut	P3	v2	-8.8474
GACTGACGTGAGTAAC	cHS4	P3	v2	-6.5068
GACTGACGTGAGTAAC	cHS4_mut	P3	v2	-7.3493
GACTGACGTGAGTAAC	no_insulator	P3	v2	-8.7095
GGGGACGTATGATATA	A2	P3	v2	-0.9686
GGGGACGTATGATATA	A2_mut	P3	v2	-4.9752
GGGGACGTATGATATA	A2_scrambled	P3	v2	-3.9895
GGGGACGTATGATATA	ALOXE3	P3	v2	-6.9684
GGGGACGTATGATATA	ALOXE3_mut	P3	v2	-5.4807
GGGGACGTATGATATA	cHS4_mut	P3	v2	-5.2038
GGGGACGTATGATATA	no_insulator	P3	v2	-5.5446
GAATTTTACGTAAGTA	A2	P3	v2	-2.6153
GAATTTTACGTAAGTA	ALOXE3	P3	v2	-5.2306
TACCGATTCACTTGTC	A2	P3	v2	-3.0385
TACCGATTCACTTGTC	A2_mut	P3	v2	-3.348
TACCGATTCACTTGTC	A2_scrambled	P3	v2	-2.5508
TACCGATTCACTTGTC	ALOXE3	P3	v2	-4.9572
TACCGATTCACTTGTC	ALOXE3_mut	P3	v2	-3.0463
TACCGATTCACTTGTC	cHS4	P3	v2	-3.4553
TACCGATTCACTTGTC	cHS4_mut	P3	v2	2.3538
TACCGATTCACTTGTC	no_insulator	P3	v2	-3.5809
CCCGTCATGTCTCCCA	A2	P3	v2	0.2105
CCCGTCATGTCTCCCA	A2_mut	P3	v2	1.3456
CCCGTCATGTCTCCCA	A2_scrambled	P3	v2	-6.8293
CCCGTCATGTCTCCCA	ALOXE3	P3	v2	-5.4431
CCCGTCATGTCTCCCA	ALOXE3_mut	P3	v2	2.0643
CCCGTCATGTCTCCCA	cHS4	P3	v2	-0.8723
CCCGTCATGTCTCCCA	cHS4_mut	P3	v2	-6.9658
CCCGTCATGTCTCCCA	no_insulator	P3	v2	-1.5743
CAGTTAGTATTTTACA	A2	P3	v2	0.1397
CAGTTAGTATTTTACA	A2_mut	P3	v2	0.7376
CAGTTAGTATTTTACA	A2_scrambled	P3	v2	-0.8754
CAGTTAGTATTTTACA	ALOXE3	P3	v2	-1.7409
CAGTTAGTATTTTACA	ALOXE3_mut	P3	v2	-1.9037
CAGTTAGTATTTTACA	cHS4	P3	v2	1.3537
CAGTTAGTATTTTACA	cHS4_mut	P3	v2	-0.5396
CAGTTAGTATTTTACA	no_insulator	P3	v2	-0.0834
GAGATGAGATGGGTTC	A2	P3	v2	-1.072
GAGATGAGATGGGTTC	A2_mut	P3	v2	-1.5345
GAGATGAGATGGGTTC	A2_scrambled	P3	v2	-4.099
GAGATGAGATGGGTTC	ALOXE3	P3	v2	-1.6333
GAGATGAGATGGGTTC	ALOXE3_mut	P3	v2	-6.4208
GAGATGAGATGGGTTC	cHS4	P3	v2	1.198
GAGATGAGATGGGTTC	cHS4_mut	P3	v2	-1.5696
GAGATGAGATGGGTTC	no_insulator	P3	v2	-7.0697
TAATATCATTGACATT	A2	P3	v2	-5.3006
TAATATCATTGACATT	A2_mut	P3	v2	-5.272
TAATATCATTGACATT	ALOXE3	P3	v2	-5.7689
TAATATCATTGACATT	ALOXE3_mut	P3	v2	-6.5451
TAATATCATTGACATT	cHS4	P3	v2	-4.7934
TAATATCATTGACATT	no_insulator	P3	v2	-4.7392
TTTCATATCTCTTCCA	A2	P3	v2	-1.0401
TTTCATATCTCTTCCA	A2_mut	P3	v2	-0.3515
TTTCATATCTCTTCCA	A2_scrambled	P3	v2	0.9931
TTTCATATCTCTTCCA	ALOXE3	P3	v2	-7.3429
TTTCATATCTCTTCCA	ALOXE3_mut	P3	v2	-2.2967
TTTCATATCTCTTCCA	cHS4	P3	v2	-4.6089
TTTCATATCTCTTCCA	cHS4_mut	P3	v2	-0.0775
TTTCATATCTCTTCCA	no_insulator	P3	v2	-4.6015
CTGACAATATGAGAGT	A2	P3	v2	-5.1301
CTGACAATATGAGAGT	A2_mut	P3	v2	-3.4012
CTGACAATATGAGAGT	A2_scrambled	P3	v2	-6.0425
CTGACAATATGAGAGT	ALOXE3	P3	v2	-5.2419
CTGACAATATGAGAGT	ALOXE3_mut	P3	v2	-6.6716
CTGACAATATGAGAGT	cHS4	P3	v2	-3.8949
CTGACAATATGAGAGT	cHS4_mut	P3	v2	-5.6485
CTGACAATATGAGAGT	no_insulator	P3	v2	-6.1779
GCGGCAATCGCTGTTT	A2	P3	v2	-6.6919
GCGGCAATCGCTGTTT	A2_mut	P3	v2	-7.5769
GCGGCAATCGCTGTTT	A2_scrambled	P3	v2	-5.1456
GCGGCAATCGCTGTTT	ALOXE3	P3	v2	-8.1204
GCGGCAATCGCTGTTT	ALOXE3_mut	P3	v2	-7.9934
GCGGCAATCGCTGTTT	cHS4	P3	v2	-5.3873
GCGGCAATCGCTGTTT	cHS4_mut	P3	v2	-6.3042
GCGGCAATCGCTGTTT	no_insulator	P3	v2	-5.0596
ATTATGGTGAACGAAT	A2	P3	v2	-6.6607
ATTATGGTGAACGAAT	A2_mut	P3	v2	-6.0333
ATTATGGTGAACGAAT	A2_scrambled	P3	v2	-2.8612
ATTATGGTGAACGAAT	ALOXE3	P3	v2	-5.0366
ATTATGGTGAACGAAT	ALOXE3_mut	P3	v2	-8.3597
ATTATGGTGAACGAAT	cHS4	P3	v2	-3.8867
ATTATGGTGAACGAAT	cHS4_mut	P3	v2	-5.312
ATTATGGTGAACGAAT	no_insulator	P3	v2	-6.4802
ACGTGGACAGTTAGTA	A2	P3	v2	-5.4858
ACGTGGACAGTTAGTA	A2_mut	P3	v2	-5.5561
ACGTGGACAGTTAGTA	A2_scrambled	P3	v2	-2.1731
ACGTGGACAGTTAGTA	ALOXE3	P3	v2	-3.8892
ACGTGGACAGTTAGTA	ALOXE3_mut	P3	v2	-4.5052
ACGTGGACAGTTAGTA	cHS4	P3	v2	-4.4588
ACGTGGACAGTTAGTA	cHS4_mut	P3	v2	-3.8815
ACGTGGACAGTTAGTA	no_insulator	P3	v2	-5.4836
TAATGCTATATTTGGC	A2	P3	v2	-6.6399
TAATGCTATATTTGGC	A2_mut	P3	v2	-4.8137
TAATGCTATATTTGGC	A2_scrambled	P3	v2	-5.3703
TAATGCTATATTTGGC	ALOXE3	P3	v2	-4.775
TAATGCTATATTTGGC	ALOXE3_mut	P3	v2	-6.8646
TAATGCTATATTTGGC	cHS4	P3	v2	-3.3378
TAATGCTATATTTGGC	cHS4_mut	P3	v2	-6.141
TAATGCTATATTTGGC	no_insulator	P3	v2	-5.6147
AGGTCTTGAAATGGGG	A2	P3	v2	2.1784
AGGTCTTGAAATGGGG	A2_mut	P3	v2	0.0508
AGGTCTTGAAATGGGG	A2_scrambled	P3	v2	0.4785
AGGTCTTGAAATGGGG	ALOXE3	P3	v2	-1.6334
AGGTCTTGAAATGGGG	ALOXE3_mut	P3	v2	-0.0535
AGGTCTTGAAATGGGG	cHS4	P3	v2	-1.3574
AGGTCTTGAAATGGGG	cHS4_mut	P3	v2	-6.3037
AGGTCTTGAAATGGGG	no_insulator	P3	v2	-1.0283
GATTATCTCTCTTCTC	A2	P3	v2	3.9704
GATTATCTCTCTTCTC	A2_mut	P3	v2	5.2747
GATTATCTCTCTTCTC	A2_scrambled	P3	v2	4.0702
GATTATCTCTCTTCTC	ALOXE3	P3	v2	2.9911
GATTATCTCTCTTCTC	ALOXE3_mut	P3	v2	4.1993
GATTATCTCTCTTCTC	cHS4	P3	v2	3.3391
GATTATCTCTCTTCTC	cHS4_mut	P3	v2	4.4067
GATTATCTCTCTTCTC	no_insulator	P3	v2	5.9339
ATTACGTTATCTGGTG	A2	P3	v2	-0.4575
ATTACGTTATCTGGTG	A2_mut	P3	v2	0.4448
ATTACGTTATCTGGTG	A2_scrambled	P3	v2	-4.6163
ATTACGTTATCTGGTG	ALOXE3	P3	v2	-4.252
ATTACGTTATCTGGTG	ALOXE3_mut	P3	v2	-3.7382
ATTACGTTATCTGGTG	cHS4	P3	v2	-4.4571
ATTACGTTATCTGGTG	cHS4_mut	P3	v2	-1.5908
ATTACGTTATCTGGTG	no_insulator	P3	v2	-0.5057
GTGGGAAATGTAATAC	A2	P3	v2	-7.6432
GTGGGAAATGTAATAC	A2_mut	P3	v2	-3.0459
GTGGGAAATGTAATAC	A2_scrambled	P3	v2	-5.724
GTGGGAAATGTAATAC	ALOXE3	P3	v2	-0.2439
GTGGGAAATGTAATAC	ALOXE3_mut	P3	v2	-8.2699
GTGGGAAATGTAATAC	cHS4	P3	v2	-5.7126
GTGGGAAATGTAATAC	cHS4_mut	P3	v2	-0.1237
GTGGGAAATGTAATAC	no_insulator	P3	v2	-1.4658
AAGAGTATATCAACCA	A2	P3	v2	-2.6018
AAGAGTATATCAACCA	A2_mut	P3	v2	-4.1343
AAGAGTATATCAACCA	A2_scrambled	P3	v2	-4.9027
AAGAGTATATCAACCA	ALOXE3	P3	v2	-5.1193
AAGAGTATATCAACCA	cHS4	P3	v2	-3.5902
AAGAGTATATCAACCA	no_insulator	P3	v2	-2.5926
CAGGGTTTGACCTACG	A2	P3	v2	-7.6921
CAGGGTTTGACCTACG	A2_mut	P3	v2	-7.2643
CAGGGTTTGACCTACG	A2_scrambled	P3	v2	-6.1646
CAGGGTTTGACCTACG	ALOXE3	P3	v2	-7.3774
CAGGGTTTGACCTACG	ALOXE3_mut	P3	v2	-7.586
CAGGGTTTGACCTACG	cHS4	P3	v2	0.7364
CAGGGTTTGACCTACG	cHS4_mut	P3	v2	-5.8138
CAGGGTTTGACCTACG	no_insulator	P3	v2	-6.4485
TAGTCCAGATACTATC	A2	P3	v2	0.1837
TAGTCCAGATACTATC	A2_mut	P3	v2	-7.3823
TAGTCCAGATACTATC	A2_scrambled	P3	v2	-4.0747
TAGTCCAGATACTATC	ALOXE3	P3	v2	-4.5078
TAGTCCAGATACTATC	ALOXE3_mut	P3	v2	-6.7052
TAGTCCAGATACTATC	cHS4	P3	v2	-3.5706
TAGTCCAGATACTATC	cHS4_mut	P3	v2	-5.083
TAGTCCAGATACTATC	no_insulator	P3	v2	0.3792
AAGGGGATGGTCTCGG	A2	P3	v2	-6.8777
AAGGGGATGGTCTCGG	A2_mut	P3	v2	-7.5925
AAGGGGATGGTCTCGG	A2_scrambled	P3	v2	-2.4386
AAGGGGATGGTCTCGG	ALOXE3	P3	v2	-7.9275
AAGGGGATGGTCTCGG	ALOXE3_mut	P3	v2	-3.6465
AAGGGGATGGTCTCGG	cHS4_mut	P3	v2	-5.4977
AAGGGGATGGTCTCGG	no_insulator	P3	v2	-6.0598
GAACAATGTTTGAAAT	A2	P3	v2	-6.9323
GAACAATGTTTGAAAT	A2_mut	P3	v2	-7.5614
GAACAATGTTTGAAAT	A2_scrambled	P3	v2	-5.6198
GAACAATGTTTGAAAT	ALOXE3	P3	v2	-0.8308
GAACAATGTTTGAAAT	ALOXE3_mut	P3	v2	1.2006
GAACAATGTTTGAAAT	cHS4	P3	v2	-6.2987
GAACAATGTTTGAAAT	cHS4_mut	P3	v2	-6.59
GAACAATGTTTGAAAT	no_insulator	P3	v2	-7.8763
GGGATCCATTGTATGC	A2	P3	v2	-3.0391
GGGATCCATTGTATGC	A2_mut	P3	v2	-3.783
GGGATCCATTGTATGC	A2_scrambled	P3	v2	-4.674
GGGATCCATTGTATGC	ALOXE3	P3	v2	-6.5663
GGGATCCATTGTATGC	ALOXE3_mut	P3	v2	-5.1039
GGGATCCATTGTATGC	cHS4	P3	v2	-4.9999
GGGATCCATTGTATGC	cHS4_mut	P3	v2	-4.8529
GGGATCCATTGTATGC	no_insulator	P3	v2	1.2025
CTAATTGTATCGACTG	A2	P3	v2	-7.4005
CTAATTGTATCGACTG	A2_mut	P3	v2	-1.8259
CTAATTGTATCGACTG	A2_scrambled	P3	v2	-5.8523
CTAATTGTATCGACTG	ALOXE3	P3	v2	-3.1192
CTAATTGTATCGACTG	ALOXE3_mut	P3	v2	-6.6812
CTAATTGTATCGACTG	cHS4	P3	v2	-6.667
CTAATTGTATCGACTG	cHS4_mut	P3	v2	-2.4305
CTAATTGTATCGACTG	no_insulator	P3	v2	-3.3127
ACAGCGTGGGATCATT	A2	P3	v2	-3.1539
ACAGCGTGGGATCATT	A2_mut	P3	v2	-8.0074
ACAGCGTGGGATCATT	A2_scrambled	P3	v2	-1.6462
ACAGCGTGGGATCATT	ALOXE3	P3	v2	-5.0082
ACAGCGTGGGATCATT	ALOXE3_mut	P3	v2	-5.4487
ACAGCGTGGGATCATT	cHS4	P3	v2	-6.7715
ACAGCGTGGGATCATT	cHS4_mut	P3	v2	-1.1919
ACAGCGTGGGATCATT	no_insulator	P3	v2	-8.561
CCTTAGACTATGTAAA	A2	P3	v2	-5.2472
CCTTAGACTATGTAAA	ALOXE3_mut	P3	v2	-7.1629
CCTTAGACTATGTAAA	cHS4	P3	v2	-3.1837
CCTTAGACTATGTAAA	cHS4_mut	P3	v2	-3.3049
GAGGCTTTGGCGTTAG	A2	P3	v2	-8.6635
GAGGCTTTGGCGTTAG	A2_mut	P3	v2	-8.3138
GAGGCTTTGGCGTTAG	A2_scrambled	P3	v2	-7.0033
GAGGCTTTGGCGTTAG	ALOXE3	P3	v2	-6.4128
GAGGCTTTGGCGTTAG	ALOXE3_mut	P3	v2	-7.7323
GAGGCTTTGGCGTTAG	cHS4	P3	v2	-4.8689
GAGGCTTTGGCGTTAG	cHS4_mut	P3	v2	-6.4878
GAGGCTTTGGCGTTAG	no_insulator	P3	v2	-7.9588
GATTTGACTGACTCGC	A2	P3	v2	-8.105
GATTTGACTGACTCGC	A2_mut	P3	v2	-7.2081
GATTTGACTGACTCGC	A2_scrambled	P3	v2	-6.5279
GATTTGACTGACTCGC	ALOXE3	P3	v2	-7.2681
GATTTGACTGACTCGC	ALOXE3_mut	P3	v2	-7.8194
GATTTGACTGACTCGC	cHS4	P3	v2	-3.8164
GATTTGACTGACTCGC	cHS4_mut	P3	v2	-6.5259
GATTTGACTGACTCGC	no_insulator	P3	v2	-7.5718
ATCTATCTTGCTTACA	A2	P3	v2	-5.1905
ATCTATCTTGCTTACA	A2_mut	P3	v2	-8.0843
ATCTATCTTGCTTACA	A2_scrambled	P3	v2	-5.2012
ATCTATCTTGCTTACA	ALOXE3	P3	v2	-6.904
ATCTATCTTGCTTACA	ALOXE3_mut	P3	v2	-5.9431
ATCTATCTTGCTTACA	cHS4	P3	v2	-5.1632
ATCTATCTTGCTTACA	cHS4_mut	P3	v2	-6.4533
ATCTATCTTGCTTACA	no_insulator	P3	v2	-7.1895
CGTTTCTGCCTGTAGG	A2	P3	v2	-1.7143
CGTTTCTGCCTGTAGG	A2_mut	P3	v2	-7.2971
CGTTTCTGCCTGTAGG	A2_scrambled	P3	v2	-5.8129
CGTTTCTGCCTGTAGG	ALOXE3	P3	v2	-1.5369
CGTTTCTGCCTGTAGG	ALOXE3_mut	P3	v2	-7.4889
CGTTTCTGCCTGTAGG	cHS4	P3	v2	-4.7105
CGTTTCTGCCTGTAGG	cHS4_mut	P3	v2	-5.4863
CGTTTCTGCCTGTAGG	no_insulator	P3	v2	-3.6101
TAACCTTCTCCAAGGG	A2	P3	v2	-7.9493
TAACCTTCTCCAAGGG	A2_mut	P3	v2	1.8027
TAACCTTCTCCAAGGG	A2_scrambled	P3	v2	1.7081
TAACCTTCTCCAAGGG	ALOXE3	P3	v2	0.7129
TAACCTTCTCCAAGGG	ALOXE3_mut	P3	v2	-0.7918
TAACCTTCTCCAAGGG	cHS4	P3	v2	1.0531
TAACCTTCTCCAAGGG	cHS4_mut	P3	v2	4.1741
TAACCTTCTCCAAGGG	no_insulator	P3	v2	3.1211
AATCTTATAGGCGCAA	A2	P3	v2	-3.1762
AATCTTATAGGCGCAA	A2_scrambled	P3	v2	-3.3246000000000002
AATCTTATAGGCGCAA	ALOXE3_mut	P3	v2	-3.8582
AATCTTATAGGCGCAA	cHS4	P3	v2	-2.7927
AATCTTATAGGCGCAA	cHS4_mut	P3	v2	-6.8717
AATCTTATAGGCGCAA	no_insulator	P3	v2	-6.5091
AATGGATTTATCCTCT	A2	P3	v2	-2.202
AATGGATTTATCCTCT	A2_mut	P3	v2	-2.6391
AATGGATTTATCCTCT	A2_scrambled	P3	v2	-4.404
AATGGATTTATCCTCT	ALOXE3	P3	v2	-5.3881
AATGGATTTATCCTCT	ALOXE3_mut	P3	v2	-2.9002
AATGGATTTATCCTCT	cHS4	P3	v2	-1.4126
AATGGATTTATCCTCT	cHS4_mut	P3	v2	-3.7994
AATGGATTTATCCTCT	no_insulator	P3	v2	-3.2243
GGATTGCGAACCAGCA	A2	P3	v2	-7.0789
GGATTGCGAACCAGCA	A2_scrambled	P3	v2	-2.5152
GGATTGCGAACCAGCA	ALOXE3	P3	v2	-5.1898
GGATTGCGAACCAGCA	ALOXE3_mut	P3	v2	-5.1709
GGATTGCGAACCAGCA	cHS4	P3	v2	-3.6254
GGATTGCGAACCAGCA	no_insulator	P3	v2	-4.4536
ATTTCGTACCCCCTAG	A2	P3	v2	-1.9446
ATTTCGTACCCCCTAG	A2_mut	P3	v2	-2.5103
ATTTCGTACCCCCTAG	ALOXE3	P3	v2	-5.2632
ATTTCGTACCCCCTAG	ALOXE3_mut	P3	v2	0.7638
ATTTCGTACCCCCTAG	cHS4_mut	P3	v2	-5.3371
ATTTCGTACCCCCTAG	no_insulator	P3	v2	-3.6419
CAGTTTTTCGGTATAC	A2	P3	v2	-0.3589
CAGTTTTTCGGTATAC	A2_mut	P3	v2	1.6746
CAGTTTTTCGGTATAC	A2_scrambled	P3	v2	0.9194
CAGTTTTTCGGTATAC	ALOXE3	P3	v2	-2.9086
CAGTTTTTCGGTATAC	ALOXE3_mut	P3	v2	-5.5184
CAGTTTTTCGGTATAC	cHS4	P3	v2	-5.1061
CAGTTTTTCGGTATAC	cHS4_mut	P3	v2	-6.8845
CAGTTTTTCGGTATAC	no_insulator	P3	v2	-0.174
ATTGAGAAACCCTGAA	A2	P3	v2	-1.4283
ATTGAGAAACCCTGAA	A2_mut	P3	v2	-6.9841
ATTGAGAAACCCTGAA	A2_scrambled	P3	v2	-5.3724
ATTGAGAAACCCTGAA	ALOXE3	P3	v2	2.4291
ATTGAGAAACCCTGAA	ALOXE3_mut	P3	v2	-5.1593
ATTGAGAAACCCTGAA	cHS4	P3	v2	-3.6777
ATTGAGAAACCCTGAA	cHS4_mut	P3	v2	-4.115
ATTGAGAAACCCTGAA	no_insulator	P3	v2	-6.2492
GAGTTGTCATATCCAA	A2	P3	v2	-7.3915
GAGTTGTCATATCCAA	A2_mut	P3	v2	-4.4138
GAGTTGTCATATCCAA	A2_scrambled	P3	v2	-7.084
GAGTTGTCATATCCAA	ALOXE3	P3	v2	-5.5352
GAGTTGTCATATCCAA	ALOXE3_mut	P3	v2	-2.048
GAGTTGTCATATCCAA	cHS4	P3	v2	-4.8858
GAGTTGTCATATCCAA	cHS4_mut	P3	v2	-2.5394
GAGTTGTCATATCCAA	no_insulator	P3	v2	-3.8256
TTCGTTAGAATGGGGG	A2	P3	v2	-7.0314
TTCGTTAGAATGGGGG	A2_mut	P3	v2	-0.903
TTCGTTAGAATGGGGG	A2_scrambled	P3	v2	-0.1278
TTCGTTAGAATGGGGG	ALOXE3	P3	v2	-3.8794
TTCGTTAGAATGGGGG	ALOXE3_mut	P3	v2	-6.4983
TTCGTTAGAATGGGGG	cHS4	P3	v2	-3.7115
TTCGTTAGAATGGGGG	cHS4_mut	P3	v2	-5.0091
TTCGTTAGAATGGGGG	no_insulator	P3	v2	0.3405
GCAGGTATGCCTTCAT	A2	P3	v2	-7.1688
GCAGGTATGCCTTCAT	A2_mut	P3	v2	0.2108
GCAGGTATGCCTTCAT	A2_scrambled	P3	v2	-2.5334
GCAGGTATGCCTTCAT	ALOXE3	P3	v2	-9.2048
GCAGGTATGCCTTCAT	ALOXE3_mut	P3	v2	-6.2411
GCAGGTATGCCTTCAT	cHS4_mut	P3	v2	-3.9787
GCAGGTATGCCTTCAT	no_insulator	P3	v2	-6.3493
CCTCGGCCAAGAGGCT	A2	P3	v2	-0.0958
CCTCGGCCAAGAGGCT	A2_mut	P3	v2	-7.1268
CCTCGGCCAAGAGGCT	A2_scrambled	P3	v2	-4.26
CCTCGGCCAAGAGGCT	ALOXE3	P3	v2	-8.4478
CCTCGGCCAAGAGGCT	ALOXE3_mut	P3	v2	-6.5394
CCTCGGCCAAGAGGCT	cHS4	P3	v2	-4.6375
CCTCGGCCAAGAGGCT	no_insulator	P3	v2	-6.9843
GTACACTTATCTCCAG	A2	P3	v2	-0.4984
GTACACTTATCTCCAG	A2_mut	P3	v2	-0.7359
GTACACTTATCTCCAG	A2_scrambled	P3	v2	-5.1463
GTACACTTATCTCCAG	ALOXE3	P3	v2	-0.9103
GTACACTTATCTCCAG	ALOXE3_mut	P3	v2	-6.5942
GTACACTTATCTCCAG	cHS4_mut	P3	v2	0.2754
GTACACTTATCTCCAG	no_insulator	P3	v2	0.0649
TTGGACATATTTAGTA	A2	P3	v2	-6.6393
TTGGACATATTTAGTA	A2_mut	P3	v2	-7.5316
TTGGACATATTTAGTA	A2_scrambled	P3	v2	-6.1585
TTGGACATATTTAGTA	ALOXE3	P3	v2	-6.1613
TTGGACATATTTAGTA	ALOXE3_mut	P3	v2	-5.6705
TTGGACATATTTAGTA	cHS4	P3	v2	-2.1827
TTGGACATATTTAGTA	cHS4_mut	P3	v2	-6.812
TTGGACATATTTAGTA	no_insulator	P3	v2	-4.8584
TTGAGTGCCAAGAGCT	A2	P3	v2	-7.2699
TTGAGTGCCAAGAGCT	A2_mut	P3	v2	-8.732
TTGAGTGCCAAGAGCT	A2_scrambled	P3	v2	-6.5582
TTGAGTGCCAAGAGCT	ALOXE3	P3	v2	-6.9695
TTGAGTGCCAAGAGCT	ALOXE3_mut	P3	v2	-7.3839
TTGAGTGCCAAGAGCT	cHS4	P3	v2	-5.2478
TTGAGTGCCAAGAGCT	cHS4_mut	P3	v2	-6.6951
TTGAGTGCCAAGAGCT	no_insulator	P3	v2	-8.0683
TGTAGCCGTTAAACCA	A2	P3	v2	-3.7399
TGTAGCCGTTAAACCA	A2_mut	P3	v2	-5.8651
TGTAGCCGTTAAACCA	ALOXE3	P3	v2	-6.9256
TGTAGCCGTTAAACCA	ALOXE3_mut	P3	v2	-5.1828
TGTAGCCGTTAAACCA	cHS4	P3	v2	-3.9901
TGTAGCCGTTAAACCA	no_insulator	P3	v2	-4.4288
ATTTAATTGTAGCAGG	A2	P3	v2	-7.2222
ATTTAATTGTAGCAGG	A2_mut	P3	v2	-6.5669
ATTTAATTGTAGCAGG	A2_scrambled	P3	v2	-5.1895
ATTTAATTGTAGCAGG	ALOXE3	P3	v2	-6.0696
ATTTAATTGTAGCAGG	ALOXE3_mut	P3	v2	-6.419
ATTTAATTGTAGCAGG	cHS4	P3	v2	-4.333
ATTTAATTGTAGCAGG	cHS4_mut	P3	v2	-6.1791
ATTTAATTGTAGCAGG	no_insulator	P3	v2	-5.8095
AGGCGATGCCTATCCG	A2	P3	v2	-1.6511
AGGCGATGCCTATCCG	A2_scrambled	P3	v2	-4.5012
AGGCGATGCCTATCCG	ALOXE3	P3	v2	-4.6434
AGGCGATGCCTATCCG	ALOXE3_mut	P3	v2	-2.3995
AGGCGATGCCTATCCG	cHS4	P3	v2	-4.371
AGGCGATGCCTATCCG	cHS4_mut	P3	v2	-3.6337
AGGCGATGCCTATCCG	no_insulator	P3	v2	-5.9882
GGTCAAGAGGACGAAT	A2	P3	v2	-6.4751
GGTCAAGAGGACGAAT	A2_mut	P3	v2	-7.0674
GGTCAAGAGGACGAAT	A2_scrambled	P3	v2	-4.3071
GGTCAAGAGGACGAAT	ALOXE3	P3	v2	-4.3291
GGTCAAGAGGACGAAT	ALOXE3_mut	P3	v2	-5.4392
GGTCAAGAGGACGAAT	cHS4	P3	v2	-4.5175
GGTCAAGAGGACGAAT	cHS4_mut	P3	v2	-5.7507
GGTCAAGAGGACGAAT	no_insulator	P3	v2	-5.1288
TTCTTGGTTTCTGAGA	A2	P3	v2	-3.0132
TTCTTGGTTTCTGAGA	A2_mut	P3	v2	-4.9095
TTCTTGGTTTCTGAGA	A2_scrambled	P3	v2	-3.9838
TTCTTGGTTTCTGAGA	ALOXE3_mut	P3	v2	-5.3416
TTCTTGGTTTCTGAGA	cHS4	P3	v2	-2.1436
TAAACCTGGCAGTGCA	A2	P3	v2	-5.8694
TAAACCTGGCAGTGCA	A2_mut	P3	v2	-5.3789
TAAACCTGGCAGTGCA	A2_scrambled	P3	v2	-0.3584
TAAACCTGGCAGTGCA	ALOXE3_mut	P3	v2	-1.9013
TAAACCTGGCAGTGCA	cHS4	P3	v2	-2.8903
TAAACCTGGCAGTGCA	cHS4_mut	P3	v2	-6.1186
TAAACCTGGCAGTGCA	no_insulator	P3	v2	-5.9585
AATGCGGATGTGTGTC	A2	P3	v2	-2.7518
AATGCGGATGTGTGTC	cHS4_mut	P3	v2	-6.1536
AATGCGGATGTGTGTC	no_insulator	P3	v2	-3.6359
TGTTGGGGCACCATAT	A2	P3	v2	-4.2171
TGTTGGGGCACCATAT	A2_mut	P3	v2	-0.1144
TGTTGGGGCACCATAT	A2_scrambled	P3	v2	-6.6496
TGTTGGGGCACCATAT	ALOXE3	P3	v2	-0.0852
TGTTGGGGCACCATAT	cHS4	P3	v2	-2.368
TGTTGGGGCACCATAT	cHS4_mut	P3	v2	-4.0418
TGTTGGGGCACCATAT	no_insulator	P3	v2	0.7857
TACAAATGCTTGTTGG	A2	P3	v2	-6.8122
TACAAATGCTTGTTGG	A2_mut	P3	v2	-8.0798
TACAAATGCTTGTTGG	A2_scrambled	P3	v2	-5.7656
TACAAATGCTTGTTGG	ALOXE3	P3	v2	-2.1953
TACAAATGCTTGTTGG	ALOXE3_mut	P3	v2	-7.8663
TACAAATGCTTGTTGG	cHS4	P3	v2	-5.8642
TACAAATGCTTGTTGG	cHS4_mut	P3	v2	-8.4631
TACAAATGCTTGTTGG	no_insulator	P3	v2	-6.0653
TAGCATAAGCTTCGTA	A2	P3	v2	-6.8329
TAGCATAAGCTTCGTA	A2_mut	P3	v2	-1.7302
TAGCATAAGCTTCGTA	A2_scrambled	P3	v2	-5.2368
TAGCATAAGCTTCGTA	ALOXE3	P3	v2	-1.9612
TAGCATAAGCTTCGTA	ALOXE3_mut	P3	v2	-6.7883
TAGCATAAGCTTCGTA	cHS4	P3	v2	-3.1628
TAGCATAAGCTTCGTA	cHS4_mut	P3	v2	-6.1353
TAGCATAAGCTTCGTA	no_insulator	P3	v2	-7.0075
GTTATTGTCTTATGGC	A2	P3	v2	-2.1896
GTTATTGTCTTATGGC	A2_mut	P3	v2	-1.2141
GTTATTGTCTTATGGC	A2_scrambled	P3	v2	0.502
GTTATTGTCTTATGGC	ALOXE3	P3	v2	-2.2845
GTTATTGTCTTATGGC	ALOXE3_mut	P3	v2	-6.6857
GTTATTGTCTTATGGC	cHS4	P3	v2	-5.5018
GTTATTGTCTTATGGC	cHS4_mut	P3	v2	-0.253
GTTATTGTCTTATGGC	no_insulator	P3	v2	-0.9854
CCTTTCTCGTAAACTG	A2	P3	v2	-7.4745
CCTTTCTCGTAAACTG	A2_mut	P3	v2	-7.8533
CCTTTCTCGTAAACTG	A2_scrambled	P3	v2	-6.3358
CCTTTCTCGTAAACTG	ALOXE3	P3	v2	-7.7871
CCTTTCTCGTAAACTG	ALOXE3_mut	P3	v2	-7.776
CCTTTCTCGTAAACTG	cHS4	P3	v2	-3.8749
CCTTTCTCGTAAACTG	cHS4_mut	P3	v2	-7.3316
CCTTTCTCGTAAACTG	no_insulator	P3	v2	-6.809
AGTCCAATGTGGGTGC	A2	P3	v2	0.7093
AGTCCAATGTGGGTGC	A2_mut	P3	v2	0.7179
AGTCCAATGTGGGTGC	A2_scrambled	P3	v2	-6.7905
AGTCCAATGTGGGTGC	ALOXE3	P3	v2	-0.7982
AGTCCAATGTGGGTGC	ALOXE3_mut	P3	v2	-1.7879
AGTCCAATGTGGGTGC	cHS4	P3	v2	1.999
AGTCCAATGTGGGTGC	cHS4_mut	P3	v2	-0.0107
AGTCCAATGTGGGTGC	no_insulator	P3	v2	-0.7291
AGGCAGATTAAACGGC	A2	P3	v2	-2.0197
AGGCAGATTAAACGGC	A2_mut	P3	v2	-4.0394
AGGTATTTGTACGGTC	A2	P3	v2	-0.3722
AGGTATTTGTACGGTC	A2_mut	P3	v2	-5.4963
AGGTATTTGTACGGTC	A2_scrambled	P3	v2	-0.1847
AGGTATTTGTACGGTC	ALOXE3	P3	v2	-2.8717
AGGTATTTGTACGGTC	ALOXE3_mut	P3	v2	0.729
AGGTATTTGTACGGTC	cHS4	P3	v2	-4.85
AGGTATTTGTACGGTC	cHS4_mut	P3	v2	-5.6456
AGGTATTTGTACGGTC	no_insulator	P3	v2	-1.9594
ATCTACTGTTTTGAGT	A2	P3	v2	-1.8965
ATCTACTGTTTTGAGT	no_insulator	P3	v2	-3.7929
GTCACTGCTAAAGTGG	A2	P3	v2	-7.2001
GTCACTGCTAAAGTGG	A2_mut	P3	v2	-7.9059
GTCACTGCTAAAGTGG	A2_scrambled	P3	v2	0.2334
GTCACTGCTAAAGTGG	ALOXE3	P3	v2	-0.5632
GTCACTGCTAAAGTGG	ALOXE3_mut	P3	v2	-0.873
GTCACTGCTAAAGTGG	cHS4	P3	v2	-6.4525
GTCACTGCTAAAGTGG	cHS4_mut	P3	v2	-7.9664
GTCACTGCTAAAGTGG	no_insulator	P3	v2	-7.6201
GCGATGGAGGCACGAT	A2	P3	v2	-2.4622
GCGATGGAGGCACGAT	A2_mut	P3	v2	-0.9939
GCGATGGAGGCACGAT	A2_scrambled	P3	v2	-0.1105
GCGATGGAGGCACGAT	ALOXE3	P3	v2	0.1915
GCGATGGAGGCACGAT	ALOXE3_mut	P3	v2	-0.5578
GCGATGGAGGCACGAT	cHS4	P3	v2	1.4397
GCGATGGAGGCACGAT	cHS4_mut	P3	v2	2.416
GCGATGGAGGCACGAT	no_insulator	P3	v2	-3.5166
GTTCCTTGAGTCGCCA	A2	P3	v2	0.9203
GTTCCTTGAGTCGCCA	A2_mut	P3	v2	-7.379
GTTCCTTGAGTCGCCA	A2_scrambled	P3	v2	-6.2314
GTTCCTTGAGTCGCCA	ALOXE3	P3	v2	-2.9416
GTTCCTTGAGTCGCCA	ALOXE3_mut	P3	v2	-5.9203
GTTCCTTGAGTCGCCA	cHS4	P3	v2	-5.2034
GTTCCTTGAGTCGCCA	cHS4_mut	P3	v2	-1.5402
GTTCCTTGAGTCGCCA	no_insulator	P3	v2	-7.9756
ATGCATATAACAGCGT	A2	P3	v2	-5.9997
ATGCATATAACAGCGT	A2_mut	P3	v2	-6.1788
ATGCATATAACAGCGT	A2_scrambled	P3	v2	-5.3224
ATGCATATAACAGCGT	ALOXE3	P3	v2	-8.1485
ATGCATATAACAGCGT	ALOXE3_mut	P3	v2	-7.4692
ATGCATATAACAGCGT	cHS4	P3	v2	-4.2413
ATGCATATAACAGCGT	cHS4_mut	P3	v2	-5.8943
ATGCATATAACAGCGT	no_insulator	P3	v2	-6.1174
AAGGCAGGGGTAGTGT	A2	P3	v2	-5.8205
AAGGCAGGGGTAGTGT	A2_mut	P3	v2	-6.875
AAGGCAGGGGTAGTGT	A2_scrambled	P3	v2	-3.1717
AAGGCAGGGGTAGTGT	ALOXE3	P3	v2	-2.0082
AAGGCAGGGGTAGTGT	ALOXE3_mut	P3	v2	-6.5164
AAGGCAGGGGTAGTGT	cHS4	P3	v2	-4.2532
AAGGCAGGGGTAGTGT	cHS4_mut	P3	v2	-4.6005
AAGGCAGGGGTAGTGT	no_insulator	P3	v2	-6.2504
CTGTTGCAAGTAGAAA	A2	P3	v2	-5.1287
CTGTTGCAAGTAGAAA	A2_mut	P3	v2	-6.1681
CTGTTGCAAGTAGAAA	A2_scrambled	P3	v2	-4.9344
CTGTTGCAAGTAGAAA	ALOXE3	P3	v2	-7.066
CTGTTGCAAGTAGAAA	ALOXE3_mut	P3	v2	-5.765
CTGTTGCAAGTAGAAA	cHS4	P3	v2	4.5965
CTGTTGCAAGTAGAAA	cHS4_mut	P3	v2	-3.9622
CTGTTGCAAGTAGAAA	no_insulator	P3	v2	-6.1412
CGTAAGTTGCCTCATA	A2	P3	v2	-6.5333
CGTAAGTTGCCTCATA	A2_mut	P3	v2	-7.1237
CGTAAGTTGCCTCATA	A2_scrambled	P3	v2	-5.5445
CGTAAGTTGCCTCATA	ALOXE3	P3	v2	-1.7157
CGTAAGTTGCCTCATA	ALOXE3_mut	P3	v2	-4.3544
CGTAAGTTGCCTCATA	cHS4	P3	v2	-4.7583
CGTAAGTTGCCTCATA	cHS4_mut	P3	v2	1.309
CGTAAGTTGCCTCATA	no_insulator	P3	v2	-6.1216
TGGGAACGGGGCATTC	A2	P3	v2	-2.378
TGGGAACGGGGCATTC	A2_mut	P3	v2	-0.125
TGGGAACGGGGCATTC	A2_scrambled	P3	v2	0.4016
TGGGAACGGGGCATTC	ALOXE3	P3	v2	-4.088
TGGGAACGGGGCATTC	ALOXE3_mut	P3	v2	-3.3129
TGGGAACGGGGCATTC	cHS4	P3	v2	-5.1314
TGGGAACGGGGCATTC	cHS4_mut	P3	v2	-1.3997
TGGGAACGGGGCATTC	no_insulator	P3	v2	0.3322
ACCCACGAAGGAGTTC	A2	P3	v2	-6.674
ACCCACGAAGGAGTTC	A2_mut	P3	v2	-7.5385
ACCCACGAAGGAGTTC	A2_scrambled	P3	v2	-4.9611
ACCCACGAAGGAGTTC	ALOXE3	P3	v2	-8.5357
ACCCACGAAGGAGTTC	ALOXE3_mut	P3	v2	-6.4173
ACCCACGAAGGAGTTC	cHS4	P3	v2	-5.8599
ACCCACGAAGGAGTTC	cHS4_mut	P3	v2	-4.262
ACCCACGAAGGAGTTC	no_insulator	P3	v2	-6.5997
AGGGTTAGGTTATTCC	A2	P3	v2	2.4506
AGGGTTAGGTTATTCC	A2_mut	P3	v2	3.3335
AGGGTTAGGTTATTCC	ALOXE3	P3	v2	2.7011
AGGGTTAGGTTATTCC	ALOXE3_mut	P3	v2	2.2115
AGGGTTAGGTTATTCC	cHS4	P3	v2	2.2502
AGGGTTAGGTTATTCC	cHS4_mut	P3	v2	3.2366
AGGGTTAGGTTATTCC	no_insulator	P3	v2	3.7738
CATGATACTTTCAGTG	A2	P3	v2	-1.2409
CATGATACTTTCAGTG	A2_mut	P3	v2	-2.465
CATGATACTTTCAGTG	A2_scrambled	P3	v2	-3.4944
CATGATACTTTCAGTG	ALOXE3	P3	v2	-3.5833
CATGATACTTTCAGTG	ALOXE3_mut	P3	v2	-2.4514
CATGATACTTTCAGTG	cHS4	P3	v2	-6.1286
CATGATACTTTCAGTG	cHS4_mut	P3	v2	-0.6118
CATGATACTTTCAGTG	no_insulator	P3	v2	-0.4864
TATACACAGTCAGTAA	A2	P3	v2	-1.784
TATACACAGTCAGTAA	A2_mut	P3	v2	-4.4561
TATACACAGTCAGTAA	A2_scrambled	P3	v2	2.0329
TATACACAGTCAGTAA	cHS4_mut	P3	v2	-3.9953
TATACACAGTCAGTAA	no_insulator	P3	v2	-2.4478
CTTCAATGTATAATCT	A2	P3	v2	-7.0005
CTTCAATGTATAATCT	A2_scrambled	P3	v2	-2.9255
CTTCAATGTATAATCT	ALOXE3	P3	v2	-5.6792
CTTCAATGTATAATCT	no_insulator	P3	v2	-5.3688
TAAATCCGAGATGCTG	A2	P3	v2	-7.4471
TAAATCCGAGATGCTG	A2_mut	P3	v2	-4.2712
TAAATCCGAGATGCTG	A2_scrambled	P3	v2	-5.0792
TAAATCCGAGATGCTG	ALOXE3	P3	v2	-7.2775
TAAATCCGAGATGCTG	ALOXE3_mut	P3	v2	-6.9935
TAAATCCGAGATGCTG	cHS4	P3	v2	-2.3918
TAAATCCGAGATGCTG	cHS4_mut	P3	v2	-3.6471
TAAATCCGAGATGCTG	no_insulator	P3	v2	-4.7273
TGCGGGTTATGCGTTA	A2	P3	v2	-4.6205
TGCGGGTTATGCGTTA	A2_mut	P3	v2	-6.5041
TGCGGGTTATGCGTTA	A2_scrambled	P3	v2	-5.955
TGCGGGTTATGCGTTA	ALOXE3	P3	v2	-4.6516
TGCGGGTTATGCGTTA	ALOXE3_mut	P3	v2	-5.4801
TGCGGGTTATGCGTTA	cHS4_mut	P3	v2	-5.995
TGCGGGTTATGCGTTA	no_insulator	P3	v2	-5.8629
TTAAAGTTGCTGGGAG	A2	P3	v2	-2.4155
TTAAAGTTGCTGGGAG	A2_mut	P3	v2	-4.9588
TTAAAGTTGCTGGGAG	ALOXE3	P3	v2	-4.7471
TTAAAGTTGCTGGGAG	cHS4	P3	v2	-4.4928
TTAAAGTTGCTGGGAG	cHS4_mut	P3	v2	-3.5602
TTAAAGTTGCTGGGAG	no_insulator	P3	v2	-4.1726
CTTGGCTGACCCAGAT	A2	P3	v2	-7.2908
CTTGGCTGACCCAGAT	A2_mut	P3	v2	-1.2225
CTTGGCTGACCCAGAT	A2_scrambled	P3	v2	-6.5858
CTTGGCTGACCCAGAT	ALOXE3	P3	v2	-0.2804
CTTGGCTGACCCAGAT	ALOXE3_mut	P3	v2	0.6151
CTTGGCTGACCCAGAT	cHS4	P3	v2	-3.9163
CTTGGCTGACCCAGAT	cHS4_mut	P3	v2	0.079
CTTGGCTGACCCAGAT	no_insulator	P3	v2	0.6163
CATGAAGTGCAATAAG	A2	P3	v2	-7.6077
CATGAAGTGCAATAAG	A2_mut	P3	v2	-7.8631
CATGAAGTGCAATAAG	A2_scrambled	P3	v2	-6.8836
CATGAAGTGCAATAAG	ALOXE3	P3	v2	-6.7706
CATGAAGTGCAATAAG	ALOXE3_mut	P3	v2	-2.8063
CATGAAGTGCAATAAG	cHS4	P3	v2	-5.6063
CATGAAGTGCAATAAG	cHS4_mut	P3	v2	-6.3204
CATGAAGTGCAATAAG	no_insulator	P3	v2	-7.1076
AATATCTATGTGCCAC	A2	P3	v2	-3.6837
AATATCTATGTGCCAC	A2_mut	P3	v2	-5.8964
AATATCTATGTGCCAC	A2_scrambled	P3	v2	-5.675
AATATCTATGTGCCAC	ALOXE3	P3	v2	-7.7621
AATATCTATGTGCCAC	ALOXE3_mut	P3	v2	1.1747
AATATCTATGTGCCAC	cHS4	P3	v2	-2.092
AATATCTATGTGCCAC	no_insulator	P3	v2	-6.1833
ATTAGAGCTGGAGTGG	A2	P3	v2	-3.3092
ATTAGAGCTGGAGTGG	A2_mut	P3	v2	-0.8398
ATTAGAGCTGGAGTGG	A2_scrambled	P3	v2	-5.9002
ATTAGAGCTGGAGTGG	ALOXE3	P3	v2	-6.6951
ATTAGAGCTGGAGTGG	ALOXE3_mut	P3	v2	-1.676
ATTAGAGCTGGAGTGG	cHS4	P3	v2	-5.6749
ATTAGAGCTGGAGTGG	cHS4_mut	P3	v2	-5.8767
ATTAGAGCTGGAGTGG	no_insulator	P3	v2	-0.4777
GTTACTATTTGGTGGG	A2	P3	v2	0.03
GTTACTATTTGGTGGG	A2_mut	P3	v2	-2.118
GTTACTATTTGGTGGG	ALOXE3	P3	v2	-1.0362
GTTACTATTTGGTGGG	ALOXE3_mut	P3	v2	-1.0983
TTTAAGGTGGTCTTGG	A2	P3	v2	-3.3467
TTTAAGGTGGTCTTGG	A2_scrambled	P3	v2	-4.2164
TTTAAGGTGGTCTTGG	ALOXE3	P3	v2	-7.2436
TTTAAGGTGGTCTTGG	ALOXE3_mut	P3	v2	-5.8203
TTTAAGGTGGTCTTGG	cHS4	P3	v2	-5.0129
TTTAAGGTGGTCTTGG	cHS4_mut	P3	v2	-6.9269
TTTAAGGTGGTCTTGG	no_insulator	P3	v2	-6.3094
ACGATACCATTGGTGT	A2	P3	v2	-5.1524
ACGATACCATTGGTGT	A2_mut	P3	v2	-5.4452
ACGATACCATTGGTGT	A2_scrambled	P3	v2	-4.0868
ACGATACCATTGGTGT	ALOXE3	P3	v2	-7.0059
ACGATACCATTGGTGT	ALOXE3_mut	P3	v2	-5.4546
ACGATACCATTGGTGT	cHS4	P3	v2	-4.5784
ACGATACCATTGGTGT	cHS4_mut	P3	v2	-2.1407
ACGATACCATTGGTGT	no_insulator	P3	v2	-6.7439
GGCAGTTTGTTCACGG	A2	P3	v2	0.1391
GGCAGTTTGTTCACGG	A2_mut	P3	v2	0.1587
GGCAGTTTGTTCACGG	A2_scrambled	P3	v2	0.9573
GGCAGTTTGTTCACGG	ALOXE3	P3	v2	1.1692
GGCAGTTTGTTCACGG	ALOXE3_mut	P3	v2	1.0133
GGCAGTTTGTTCACGG	cHS4	P3	v2	1.5608
GGCAGTTTGTTCACGG	cHS4_mut	P3	v2	0.923
GGCAGTTTGTTCACGG	no_insulator	P3	v2	-0.8425
GAATGTCAGATTAATA	A2	P3	v2	-3.4073
GAATGTCAGATTAATA	A2_mut	P3	v2	-6.0338
GAATGTCAGATTAATA	ALOXE3_mut	P3	v2	-4.6992
GAATGTCAGATTAATA	cHS4	P3	v2	-1.9352
GAATGTCAGATTAATA	cHS4_mut	P3	v2	-5.5782
GAATGTCAGATTAATA	no_insulator	P3	v2	-4.029
AAAGTGGAGAGATTTG	A2	P3	v2	-2.6891
AAAGTGGAGAGATTTG	A2_mut	P3	v2	-4.2766
AAAGTGGAGAGATTTG	A2_scrambled	P3	v2	-1.363
AAAGTGGAGAGATTTG	ALOXE3	P3	v2	-8.8958
AAAGTGGAGAGATTTG	ALOXE3_mut	P3	v2	-1.241
AAAGTGGAGAGATTTG	cHS4	P3	v2	-5.4355
AAAGTGGAGAGATTTG	cHS4_mut	P3	v2	-7.4272
AAAGTGGAGAGATTTG	no_insulator	P3	v2	-5.3943
TAGAACCGGAAGGTGA	A2	P3	v2	1.6902
TAGAACCGGAAGGTGA	A2_mut	P3	v2	1.62
TAGAACCGGAAGGTGA	A2_scrambled	P3	v2	-4.2805
TAGAACCGGAAGGTGA	ALOXE3	P3	v2	0.8767
TAGAACCGGAAGGTGA	ALOXE3_mut	P3	v2	2.3454
TAGAACCGGAAGGTGA	cHS4	P3	v2	2.7922
TAGAACCGGAAGGTGA	cHS4_mut	P3	v2	-0.9608
TAGAACCGGAAGGTGA	no_insulator	P3	v2	2.981
TGTACTAATCCCCATA	A2	P3	v2	-6e-4
TGTACTAATCCCCATA	A2_mut	P3	v2	0.7068
TGTACTAATCCCCATA	A2_scrambled	P3	v2	-6.2497
TGTACTAATCCCCATA	ALOXE3	P3	v2	-1.9315
TGTACTAATCCCCATA	ALOXE3_mut	P3	v2	-4.7682
TGTACTAATCCCCATA	cHS4	P3	v2	-2.8333
TGTACTAATCCCCATA	cHS4_mut	P3	v2	-6.0656
TGTACTAATCCCCATA	no_insulator	P3	v2	-5.3853
TGAAGACTGGGAAATC	A2	P3	v2	-6.8063
TGAAGACTGGGAAATC	A2_mut	P3	v2	-8.5634
TGAAGACTGGGAAATC	A2_scrambled	P3	v2	-7.023
TGAAGACTGGGAAATC	ALOXE3	P3	v2	-2.5298
TGAAGACTGGGAAATC	ALOXE3_mut	P3	v2	-6.3579
TGAAGACTGGGAAATC	cHS4	P3	v2	-4.6225
TGAAGACTGGGAAATC	cHS4_mut	P3	v2	-7.2834
TGAAGACTGGGAAATC	no_insulator	P3	v2	-6.8964
TGAGTGCTATTTTTGG	A2	P3	v2	-8.8633
TGAGTGCTATTTTTGG	A2_mut	P3	v2	-1.7752
TGAGTGCTATTTTTGG	A2_scrambled	P3	v2	-6.6437
TGAGTGCTATTTTTGG	ALOXE3	P3	v2	-8.5781
TGAGTGCTATTTTTGG	ALOXE3_mut	P3	v2	-2.7239
TGAGTGCTATTTTTGG	cHS4	P3	v2	-5.8975
TGAGTGCTATTTTTGG	cHS4_mut	P3	v2	-2.4264
TGAGTGCTATTTTTGG	no_insulator	P3	v2	-0.6568
GCGCCCTCAAGGGTGA	A2	P3	v2	0.5655
GCGCCCTCAAGGGTGA	A2_mut	P3	v2	0.7209
GCGCCCTCAAGGGTGA	A2_scrambled	P3	v2	1.923
GCGCCCTCAAGGGTGA	ALOXE3	P3	v2	0.4702
GCGCCCTCAAGGGTGA	ALOXE3_mut	P3	v2	0.7234
GCGCCCTCAAGGGTGA	cHS4	P3	v2	3.0769
GCGCCCTCAAGGGTGA	cHS4_mut	P3	v2	1.165
GCGCCCTCAAGGGTGA	no_insulator	P3	v2	1.6294
ATCAGATTTCTGGGAT	A2	P3	v2	-2.1537
ATCAGATTTCTGGGAT	A2_mut	P3	v2	-0.2974
ATCAGATTTCTGGGAT	A2_scrambled	P3	v2	-5.1926
ATCAGATTTCTGGGAT	ALOXE3	P3	v2	-7.4767
ATCAGATTTCTGGGAT	ALOXE3_mut	P3	v2	-5.4081
ATCAGATTTCTGGGAT	cHS4	P3	v2	1.4625
ATCAGATTTCTGGGAT	cHS4_mut	P3	v2	-4.8228
ATCAGATTTCTGGGAT	no_insulator	P3	v2	-0.3545
TACACTGTTTTAGGTT	A2	P3	v2	-4.3575
TACACTGTTTTAGGTT	A2_scrambled	P3	v2	-4.7219
TACACTGTTTTAGGTT	ALOXE3	P3	v2	-6.0726
TACACTGTTTTAGGTT	ALOXE3_mut	P3	v2	-6.6816
TACACTGTTTTAGGTT	no_insulator	P3	v2	-1.9149
AGATTCATGAGGTGCT	A2	P3	v2	-3.422
AGATTCATGAGGTGCT	A2_mut	P3	v2	-3.8822
AGATTCATGAGGTGCT	A2_scrambled	P3	v2	-4.5836
AGATTCATGAGGTGCT	ALOXE3	P3	v2	-8.1697
AGATTCATGAGGTGCT	cHS4_mut	P3	v2	-4.1976
AGATTCATGAGGTGCT	no_insulator	P3	v2	-6.7836
CTTATGAAGCATGAAC	A2	P3	v2	-7.6691
CTTATGAAGCATGAAC	A2_mut	P3	v2	-5.7141
CTTATGAAGCATGAAC	A2_scrambled	P3	v2	-5.6925
CTTATGAAGCATGAAC	ALOXE3	P3	v2	-6.3809
CTTATGAAGCATGAAC	ALOXE3_mut	P3	v2	-8.9039
CTTATGAAGCATGAAC	cHS4	P3	v2	-5.6918
CTTATGAAGCATGAAC	cHS4_mut	P3	v2	-5.9217
CTTATGAAGCATGAAC	no_insulator	P3	v2	-4.3964
ACGCTTGACATGATTC	A2	P3	v2	1.6629
ACGCTTGACATGATTC	A2_mut	P3	v2	-5.7449
ACGCTTGACATGATTC	A2_scrambled	P3	v2	-1.3342
ACGCTTGACATGATTC	ALOXE3	P3	v2	-1.9089
ACGCTTGACATGATTC	ALOXE3_mut	P3	v2	-7.1037
ACGCTTGACATGATTC	cHS4	P3	v2	-4.9584
ACGCTTGACATGATTC	cHS4_mut	P3	v2	-5.0438
ACGCTTGACATGATTC	no_insulator	P3	v2	-5.5862
TTATTATGAGGGTATT	A2	P3	v2	-1.857
TTATTATGAGGGTATT	A2_mut	P3	v2	-7.5444
TTATTATGAGGGTATT	A2_scrambled	P3	v2	-7.2186
TTATTATGAGGGTATT	ALOXE3	P3	v2	-6.2878
TTATTATGAGGGTATT	ALOXE3_mut	P3	v2	-6.3015
TTATTATGAGGGTATT	cHS4	P3	v2	-5.0702
TTATTATGAGGGTATT	cHS4_mut	P3	v2	-3.9507
TTATTATGAGGGTATT	no_insulator	P3	v2	-7.5601
TGGACATGGTTTGAGT	A2	P3	v2	-4.3874
TGGACATGGTTTGAGT	A2_mut	P3	v2	-7.1113
TGGACATGGTTTGAGT	A2_scrambled	P3	v2	-5.1216
TGGACATGGTTTGAGT	ALOXE3	P3	v2	-5.7611
TGGACATGGTTTGAGT	ALOXE3_mut	P3	v2	-6.5864
TGGACATGGTTTGAGT	cHS4_mut	P3	v2	-6.0856
TGGACATGGTTTGAGT	no_insulator	P3	v2	-6.1285
AAGCCCCCGTATCAGC	A2	P3	v2	-8.1896
AAGCCCCCGTATCAGC	A2_mut	P3	v2	-8.715
AAGCCCCCGTATCAGC	A2_scrambled	P3	v2	-6.3828
AAGCCCCCGTATCAGC	ALOXE3	P3	v2	-8.3696
AAGCCCCCGTATCAGC	ALOXE3_mut	P3	v2	-8.7149
AAGCCCCCGTATCAGC	cHS4	P3	v2	-3.9923
AAGCCCCCGTATCAGC	cHS4_mut	P3	v2	-7.0037
AAGCCCCCGTATCAGC	no_insulator	P3	v2	-6.6679
GAATGGAAATACTATT	A2	P3	v2	-6.3449
GAATGGAAATACTATT	A2_mut	P3	v2	-1.6843
GAATGGAAATACTATT	A2_scrambled	P3	v2	-5.817
GAATGGAAATACTATT	ALOXE3_mut	P3	v2	0.4084
GAATGGAAATACTATT	cHS4	P3	v2	-2.3833
GAATGGAAATACTATT	cHS4_mut	P3	v2	-4.6876
GAATGGAAATACTATT	no_insulator	P3	v2	-4.5989
ACAGCAAGATTCTTGG	A2	P3	v2	-0.3847
ACAGCAAGATTCTTGG	A2_mut	P3	v2	-1.3262
ACAGCAAGATTCTTGG	A2_scrambled	P3	v2	-0.2284
ACAGCAAGATTCTTGG	ALOXE3	P3	v2	-0.4674
ACAGCAAGATTCTTGG	ALOXE3_mut	P3	v2	-0.7271
ACAGCAAGATTCTTGG	cHS4	P3	v2	1.3757
ACAGCAAGATTCTTGG	cHS4_mut	P3	v2	-5.4993
ACAGCAAGATTCTTGG	no_insulator	P3	v2	-0.6502
TACGAGAGATTAGGTA	A2	P3	v2	-4.5094
TATCAAAGATGGGAAG	A2	P3	v2	-6.0976
TATCAAAGATGGGAAG	A2_mut	P3	v2	-1.2873000000000001
TATCAAAGATGGGAAG	A2_scrambled	P3	v2	-5.0076
TATCAAAGATGGGAAG	ALOXE3	P3	v2	-8.9078
TATCAAAGATGGGAAG	ALOXE3_mut	P3	v2	-0.0294
TATCAAAGATGGGAAG	cHS4	P3	v2	-3.733
TATCAAAGATGGGAAG	cHS4_mut	P3	v2	-6.9331
TATCAAAGATGGGAAG	no_insulator	P3	v2	-5.4363
TTGTCGTTGACTTTAG	A2	P3	v2	-7.9608
TTGTCGTTGACTTTAG	A2_mut	P3	v2	-6.0652
TTGTCGTTGACTTTAG	A2_scrambled	P3	v2	-5.4334
TTGTCGTTGACTTTAG	ALOXE3	P3	v2	-7.8757
TTGTCGTTGACTTTAG	ALOXE3_mut	P3	v2	-7.85
TTGTCGTTGACTTTAG	cHS4	P3	v2	-4.1043
TTGTCGTTGACTTTAG	cHS4_mut	P3	v2	-7.8133
TTGTCGTTGACTTTAG	no_insulator	P3	v2	-7.2849
TATTCTGATATACGTT	A2	P3	v2	-2.083
TATTCTGATATACGTT	A2_mut	P3	v2	-2.477
TATTCTGATATACGTT	ALOXE3	P3	v2	-4.154
TATTCTGATATACGTT	cHS4	P3	v2	-4.7975
TATTCTGATATACGTT	no_insulator	P3	v2	-3.1947
TGCATTGTTATGAGTC	A2	P3	v2	-2.7261
TGCATTGTTATGAGTC	A2_mut	P3	v2	-0.4121
TGCATTGTTATGAGTC	A2_scrambled	P3	v2	4.0124
TGCATTGTTATGAGTC	ALOXE3	P3	v2	1.1278
TGCATTGTTATGAGTC	ALOXE3_mut	P3	v2	-2.1814
TGCATTGTTATGAGTC	cHS4	P3	v2	-1.899
TGCATTGTTATGAGTC	cHS4_mut	P3	v2	0.5964
TGCATTGTTATGAGTC	no_insulator	P3	v2	2.2535
GCTGGAGAACCGATAA	A2	P3	v2	-8.8425
GCTGGAGAACCGATAA	A2_mut	P3	v2	-3.5924
GCTGGAGAACCGATAA	A2_scrambled	P3	v2	-7.5675
GCTGGAGAACCGATAA	ALOXE3	P3	v2	-8.6819
GCTGGAGAACCGATAA	ALOXE3_mut	P3	v2	-7.663
GCTGGAGAACCGATAA	cHS4	P3	v2	-5.8736
GCTGGAGAACCGATAA	cHS4_mut	P3	v2	-7.4477
GCTGGAGAACCGATAA	no_insulator	P3	v2	-8.3537
ATAGTTCAAGTGAGCA	A2	P3	v2	-6.6322
ATAGTTCAAGTGAGCA	A2_mut	P3	v2	-5.1419
ATAGTTCAAGTGAGCA	A2_scrambled	P3	v2	-5.9154
ATAGTTCAAGTGAGCA	ALOXE3_mut	P3	v2	-5.9041
ATAGTTCAAGTGAGCA	cHS4	P3	v2	-4.4378
ATAGTTCAAGTGAGCA	cHS4_mut	P3	v2	0.6413
ATAGTTCAAGTGAGCA	no_insulator	P3	v2	-4.4443
GCATTTTACATTTGTG	A2	P3	v2	-0.7043
GCATTTTACATTTGTG	A2_mut	P3	v2	-3.978
GCATTTTACATTTGTG	A2_scrambled	P3	v2	-7.7995
GCATTTTACATTTGTG	ALOXE3	P3	v2	-1.9756
GCATTTTACATTTGTG	ALOXE3_mut	P3	v2	-0.4143
GCATTTTACATTTGTG	cHS4	P3	v2	-6.5702
GCATTTTACATTTGTG	cHS4_mut	P3	v2	-8.3595
GCATTTTACATTTGTG	no_insulator	P3	v2	-2.3201
CGTAATTACAATGCTT	A2	P3	v2	-5.6138
CGTAATTACAATGCTT	A2_mut	P3	v2	-3.5818
CGTAATTACAATGCTT	A2_scrambled	P3	v2	-6.3124
CGTAATTACAATGCTT	ALOXE3	P3	v2	-1.668
CGTAATTACAATGCTT	ALOXE3_mut	P3	v2	-3.2673
CGTAATTACAATGCTT	cHS4	P3	v2	-2.3398
CGTAATTACAATGCTT	cHS4_mut	P3	v2	-8.2558
CGTAATTACAATGCTT	no_insulator	P3	v2	-8.7928
GGGACCATTTTATCTT	A2	P3	v2	-0.8277
GGGACCATTTTATCTT	A2_mut	P3	v2	-1.6298
GGGACCATTTTATCTT	A2_scrambled	P3	v2	0.3293
GGGACCATTTTATCTT	ALOXE3	P3	v2	-3.6982
GGGACCATTTTATCTT	no_insulator	P3	v2	-0.1337
GGCGATAGGTGCATGT	A2	P3	v2	-7.8458
GGCGATAGGTGCATGT	A2_mut	P3	v2	-6.448
GGCGATAGGTGCATGT	A2_scrambled	P3	v2	-7.2025
GGCGATAGGTGCATGT	ALOXE3	P3	v2	-5.0241
GGCGATAGGTGCATGT	ALOXE3_mut	P3	v2	-6.775
GGCGATAGGTGCATGT	cHS4	P3	v2	-5.6179
GGCGATAGGTGCATGT	cHS4_mut	P3	v2	-4.1491
GGCGATAGGTGCATGT	no_insulator	P3	v2	-6.8891
AGAGATTAGCTAAGTG	A2	P3	v2	-3.405
AGAGATTAGCTAAGTG	A2_mut	P3	v2	-4.5891
AGAGATTAGCTAAGTG	ALOXE3	P3	v2	-5.1007
AGAGATTAGCTAAGTG	ALOXE3_mut	P3	v2	-3.7463
AGAGATTAGCTAAGTG	no_insulator	P3	v2	-2.6791
TGATATTAAGGTGACA	A2	P3	v2	-1.8588
TGATATTAAGGTGACA	A2_mut	P3	v2	-0.0334
TGATATTAAGGTGACA	A2_scrambled	P3	v2	-4.7604
TGATATTAAGGTGACA	ALOXE3	P3	v2	-8.2134
TGATATTAAGGTGACA	ALOXE3_mut	P3	v2	-8.2257
TGATATTAAGGTGACA	cHS4	P3	v2	-4.6945
TGATATTAAGGTGACA	cHS4_mut	P3	v2	-2.3742
TGATATTAAGGTGACA	no_insulator	P3	v2	-4.7887
GTTAATGTCGCCTGAG	A2	P3	v2	-4.8946
GTTAATGTCGCCTGAG	A2_scrambled	P3	v2	-3.8548
GTTAATGTCGCCTGAG	ALOXE3_mut	P3	v2	-5.0638
GTTAATGTCGCCTGAG	cHS4	P3	v2	-3.9877
GTTAATGTCGCCTGAG	no_insulator	P3	v2	-4.9204
AGCAGCATTGCGAAAT	A2	P3	v2	-5.8479
AGCAGCATTGCGAAAT	A2_mut	P3	v2	-5.2555
AGCAGCATTGCGAAAT	A2_scrambled	P3	v2	0.5474
AGCAGCATTGCGAAAT	ALOXE3	P3	v2	-5.2709
AGCAGCATTGCGAAAT	ALOXE3_mut	P3	v2	-0.2928
AGCAGCATTGCGAAAT	cHS4	P3	v2	3.0425
AGCAGCATTGCGAAAT	cHS4_mut	P3	v2	1.5961
AGCAGCATTGCGAAAT	no_insulator	P3	v2	-5.3497
TAGTTTGCAGTGGTAA	A2	P3	v2	-5.7985
TAGTTTGCAGTGGTAA	A2_mut	P3	v2	-6.0366
TAGTTTGCAGTGGTAA	A2_scrambled	P3	v2	-4.0125
TAGTTTGCAGTGGTAA	ALOXE3	P3	v2	-6.0751
TAGTTTGCAGTGGTAA	ALOXE3_mut	P3	v2	-5.8911
TAGTTTGCAGTGGTAA	cHS4	P3	v2	-3.9408
TAGTTTGCAGTGGTAA	cHS4_mut	P3	v2	-7.2743
TAGTTTGCAGTGGTAA	no_insulator	P3	v2	-5.0077
AATCCCAGGAACCTTT	A2	P3	v2	-0.0781
AATCCCAGGAACCTTT	A2_mut	P3	v2	-2.8036
AATCCCAGGAACCTTT	A2_scrambled	P3	v2	-6.5508
AATCCCAGGAACCTTT	ALOXE3	P3	v2	-3.3433
AATCCCAGGAACCTTT	ALOXE3_mut	P3	v2	-1.8514
AATCCCAGGAACCTTT	cHS4	P3	v2	2.5004
AATCCCAGGAACCTTT	cHS4_mut	P3	v2	-5.7857
AATCCCAGGAACCTTT	no_insulator	P3	v2	0.5878
GTAACATAGTGTATGG	A2	P3	v2	-4.9885
GTAACATAGTGTATGG	A2_mut	P3	v2	-1.3741
GTAACATAGTGTATGG	ALOXE3_mut	P3	v2	-5.5637
GTAACATAGTGTATGG	cHS4	P3	v2	-3.9954
GTAACATAGTGTATGG	cHS4_mut	P3	v2	-4.6425
GTAACATAGTGTATGG	no_insulator	P3	v2	-4.8697
TGTAGTATGCGGGCGG	A2	P3	v2	-5.8641
TGTAGTATGCGGGCGG	A2_mut	P3	v2	-5.4273
TGTAGTATGCGGGCGG	ALOXE3_mut	P3	v2	-0.3206
TGTAGTATGCGGGCGG	cHS4_mut	P3	v2	-5.4895
TGTAGTATGCGGGCGG	no_insulator	P3	v2	-5.5758
AGTACCTGGTGAGAGG	A2	P3	v2	-6.6404
AGTACCTGGTGAGAGG	A2_mut	P3	v2	-6.9618
AGTACCTGGTGAGAGG	A2_scrambled	P3	v2	-5.9731
AGTACCTGGTGAGAGG	ALOXE3_mut	P3	v2	1.7055
AGTACCTGGTGAGAGG	cHS4	P3	v2	-2.3888
AGTACCTGGTGAGAGG	cHS4_mut	P3	v2	-4.5377
AGTACCTGGTGAGAGG	no_insulator	P3	v2	-5.1208
TAAATGATAGCTATGG	A2	P3	v2	-4.7125
TAAATGATAGCTATGG	A2_mut	P3	v2	-5.8075
TAAATGATAGCTATGG	A2_scrambled	P3	v2	-4.2331
TAAATGATAGCTATGG	ALOXE3_mut	P3	v2	-6.4938
TAAATGATAGCTATGG	cHS4	P3	v2	-4.0054
TAAATGATAGCTATGG	cHS4_mut	P3	v2	-5.3988
TAAATGATAGCTATGG	no_insulator	P3	v2	-5.1868
CACGATTAGTTCCGCA	A2	P3	v2	-8.0753
CACGATTAGTTCCGCA	A2_mut	P3	v2	-7.5283
CACGATTAGTTCCGCA	A2_scrambled	P3	v2	-7.0325
CACGATTAGTTCCGCA	ALOXE3	P3	v2	-9.2119
CACGATTAGTTCCGCA	ALOXE3_mut	P3	v2	-7.598
CACGATTAGTTCCGCA	cHS4	P3	v2	-5.2859
CACGATTAGTTCCGCA	cHS4_mut	P3	v2	-7.7769
CACGATTAGTTCCGCA	no_insulator	P3	v2	-7.7527
CACAGGTAATGTGGGA	A2	P3	v2	-0.2892
CACAGGTAATGTGGGA	A2_mut	P3	v2	1.2388
CACAGGTAATGTGGGA	A2_scrambled	P3	v2	0.0062
CACAGGTAATGTGGGA	ALOXE3	P3	v2	-0.0984
CACAGGTAATGTGGGA	ALOXE3_mut	P3	v2	-2.051
CACAGGTAATGTGGGA	cHS4	P3	v2	-2.8064
CACAGGTAATGTGGGA	cHS4_mut	P3	v2	1.9879
CACAGGTAATGTGGGA	no_insulator	P3	v2	-0.5461
TGATCAAGATCTGTGA	A2	P3	v2	-1.9806
TGATCAAGATCTGTGA	A2_scrambled	P3	v2	-3.6277
TGATCAAGATCTGTGA	ALOXE3_mut	P3	v2	-4.3279
GCTTCACACGTCGTGC	A2	P3	v2	0.2551
GCTTCACACGTCGTGC	A2_mut	P3	v2	-0.018
GCTTCACACGTCGTGC	A2_scrambled	P3	v2	0.9101
GCTTCACACGTCGTGC	ALOXE3	P3	v2	-0.0943
GCTTCACACGTCGTGC	ALOXE3_mut	P3	v2	-2.6905
GCTTCACACGTCGTGC	cHS4	P3	v2	-5.1677
GCTTCACACGTCGTGC	cHS4_mut	P3	v2	0.0271
GCTTCACACGTCGTGC	no_insulator	P3	v2	0.1726
CAGTTTTTTAGTGGCA	A2	P3	v2	-0.4452
CAGTTTTTTAGTGGCA	A2_mut	P3	v2	0.1854
CAGTTTTTTAGTGGCA	A2_scrambled	P3	v2	-0.0188
CAGTTTTTTAGTGGCA	ALOXE3	P3	v2	-8.8761
CAGTTTTTTAGTGGCA	ALOXE3_mut	P3	v2	-1.6283
CAGTTTTTTAGTGGCA	cHS4	P3	v2	-3.017
CAGTTTTTTAGTGGCA	cHS4_mut	P3	v2	-6.2529
CAGTTTTTTAGTGGCA	no_insulator	P3	v2	-2.0181
ATGTTTATGAGGTTTT	A2	P3	v2	-5.5339
ATGTTTATGAGGTTTT	A2_mut	P3	v2	-6.1991
ATGTTTATGAGGTTTT	A2_scrambled	P3	v2	-6.4664
ATGTTTATGAGGTTTT	ALOXE3	P3	v2	-1.5883
ATGTTTATGAGGTTTT	ALOXE3_mut	P3	v2	-6.2562
ATGTTTATGAGGTTTT	cHS4	P3	v2	-3.5845
ATGTTTATGAGGTTTT	no_insulator	P3	v2	-4.9709
TAAAGGCCGTCGCGGA	A2	P3	v2	-4.9181
TAAAGGCCGTCGCGGA	A2_mut	P3	v2	-6.4439
TAAAGGCCGTCGCGGA	A2_scrambled	P3	v2	-3.2871
TAAAGGCCGTCGCGGA	ALOXE3	P3	v2	-4.6839
TAAAGGCCGTCGCGGA	ALOXE3_mut	P3	v2	-6.3134
TAAAGGCCGTCGCGGA	cHS4	P3	v2	-3.1705
TAAAGGCCGTCGCGGA	cHS4_mut	P3	v2	-6.2847
TAAAGGCCGTCGCGGA	no_insulator	P3	v2	-5.9702
CGTAGTGGGCACGGTG	A2	P3	v2	-7.0204
CGTAGTGGGCACGGTG	A2_mut	P3	v2	-5.309
CGTAGTGGGCACGGTG	A2_scrambled	P3	v2	-5.994
CGTAGTGGGCACGGTG	ALOXE3	P3	v2	-7.6441
CGTAGTGGGCACGGTG	ALOXE3_mut	P3	v2	-6.9002
CGTAGTGGGCACGGTG	cHS4	P3	v2	-4.4025
CGTAGTGGGCACGGTG	cHS4_mut	P3	v2	-7.4185
CGTAGTGGGCACGGTG	no_insulator	P3	v2	-4.9216
ATAGTGGGGTGATACA	A2	P3	v2	-7.4116
ATAGTGGGGTGATACA	A2_mut	P3	v2	0.3796
ATAGTGGGGTGATACA	A2_scrambled	P3	v2	-4.491
ATAGTGGGGTGATACA	ALOXE3	P3	v2	-7.0626
ATAGTGGGGTGATACA	ALOXE3_mut	P3	v2	-5.9346
ATAGTGGGGTGATACA	cHS4	P3	v2	-5.2154
ATAGTGGGGTGATACA	cHS4_mut	P3	v2	-6.7419
ATAGTGGGGTGATACA	no_insulator	P3	v2	-4.7883
GGCCTTAGGAGTTAAA	A2	P3	v2	-3.8776
GGCCTTAGGAGTTAAA	A2_mut	P3	v2	-4.231
GGCCTTAGGAGTTAAA	ALOXE3_mut	P3	v2	-4.5699
GGCCTTAGGAGTTAAA	cHS4_mut	P3	v2	-4.6146
GGCCTTAGGAGTTAAA	no_insulator	P3	v2	-2.6079
AGTTATCGGATTATTC	A2	P3	v2	-7.6697
AGTTATCGGATTATTC	A2_mut	P3	v2	-7.8603
AGTTATCGGATTATTC	A2_scrambled	P3	v2	-7.0192
AGTTATCGGATTATTC	ALOXE3	P3	v2	-7.9392
AGTTATCGGATTATTC	ALOXE3_mut	P3	v2	-7.611
AGTTATCGGATTATTC	cHS4	P3	v2	-5.5696
AGTTATCGGATTATTC	cHS4_mut	P3	v2	-7.6236
AGTTATCGGATTATTC	no_insulator	P3	v2	-6.6721
ATTTCCGGCGCTTTGG	A2	P3	v2	-2.0328
ATTTCCGGCGCTTTGG	A2_mut	P3	v2	-6.3491
ATTTCCGGCGCTTTGG	A2_scrambled	P3	v2	-4.6587
ATTTCCGGCGCTTTGG	ALOXE3_mut	P3	v2	-6.6301
ATTTCCGGCGCTTTGG	cHS4	P3	v2	-5.2706
ATTTCCGGCGCTTTGG	cHS4_mut	P3	v2	-6.0062
ATTTCCGGCGCTTTGG	no_insulator	P3	v2	1.2671
AGCTCTCTATTCGGTT	A2	P3	v2	-3.4623
AGCTCTCTATTCGGTT	A2_mut	P3	v2	-5.5471
AGCTCTCTATTCGGTT	cHS4	P3	v2	-1.5897
AGCTCTCTATTCGGTT	cHS4_mut	P3	v2	-5.9027
AGCTCTCTATTCGGTT	no_insulator	P3	v2	-1.7621
TGTAAGTCTCTTATTA	A2	P3	v2	-4.3987
TGTAAGTCTCTTATTA	A2_mut	P3	v2	0.9855
TGTAAGTCTCTTATTA	A2_scrambled	P3	v2	-6.3464
TGTAAGTCTCTTATTA	cHS4	P3	v2	-1.3939
TGTAAGTCTCTTATTA	cHS4_mut	P3	v2	-2.1901
TGTAAGTCTCTTATTA	no_insulator	P3	v2	-3.425
AAGAGTTCTATTACTC	A2	P3	v2	0.6153
AAGAGTTCTATTACTC	A2_mut	P3	v2	-5.9533
AAGAGTTCTATTACTC	A2_scrambled	P3	v2	1.9762
AAGAGTTCTATTACTC	ALOXE3	P3	v2	-1.2753
AAGAGTTCTATTACTC	ALOXE3_mut	P3	v2	0.3479
AAGAGTTCTATTACTC	cHS4	P3	v2	3.3078
AAGAGTTCTATTACTC	cHS4_mut	P3	v2	2.0283
AAGAGTTCTATTACTC	no_insulator	P3	v2	-0.9066
ACTGTGAGGCTAATTG	A2	P3	v2	-6.7114
ACTGTGAGGCTAATTG	A2_mut	P3	v2	-7.9321
ACTGTGAGGCTAATTG	A2_scrambled	P3	v2	-6.3859
ACTGTGAGGCTAATTG	ALOXE3	P3	v2	-7.9772
ACTGTGAGGCTAATTG	ALOXE3_mut	P3	v2	-6.6456
ACTGTGAGGCTAATTG	cHS4	P3	v2	-6.1562
ACTGTGAGGCTAATTG	cHS4_mut	P3	v2	-5.5328
ACTGTGAGGCTAATTG	no_insulator	P3	v2	-6.0354
TGATTAAGTTCACGTC	A2	P3	v2	-5.8134
TGATTAAGTTCACGTC	A2_mut	P3	v2	-4.6889
TGATTAAGTTCACGTC	A2_scrambled	P3	v2	-5.4572
TGATTAAGTTCACGTC	ALOXE3_mut	P3	v2	-6.7061
TGATTAAGTTCACGTC	cHS4	P3	v2	-2.9934
TGATTAAGTTCACGTC	cHS4_mut	P3	v2	-3.6208
GTCTAACATCTAATTG	A2	P3	v2	2.1569
GTCTAACATCTAATTG	A2_mut	P3	v2	0.7541
GTCTAACATCTAATTG	A2_scrambled	P3	v2	-1.063
GTCTAACATCTAATTG	ALOXE3	P3	v2	-0.9232
GTCTAACATCTAATTG	ALOXE3_mut	P3	v2	-0.2214
GTCTAACATCTAATTG	cHS4	P3	v2	2.1464
GTCTAACATCTAATTG	cHS4_mut	P3	v2	2.4601
GTCTAACATCTAATTG	no_insulator	P3	v2	1.8796
TAAAAGCGTAAAGAGG	A2	P3	v2	-1.7383
TAAAAGCGTAAAGAGG	A2_scrambled	P3	v2	-3.4123
TAAAAGCGTAAAGAGG	cHS4_mut	P3	v2	-3.7104
TAAAAGCGTAAAGAGG	no_insulator	P3	v2	-2.7877
AAACGTTGTGTATGGT	A2	P3	v2	-4.951
AAACGTTGTGTATGGT	A2_mut	P3	v2	-0.5058
AAACGTTGTGTATGGT	A2_scrambled	P3	v2	-5.3729
AAACGTTGTGTATGGT	ALOXE3	P3	v2	-3.8153
AAACGTTGTGTATGGT	ALOXE3_mut	P3	v2	-4.1367
AAACGTTGTGTATGGT	cHS4	P3	v2	-3.5464
AAACGTTGTGTATGGT	cHS4_mut	P3	v2	-3.0379
AAACGTTGTGTATGGT	no_insulator	P3	v2	-6.149
CCTTAGAAACTCGGAT	A2	P3	v2	-7.7709
CCTTAGAAACTCGGAT	A2_mut	P3	v2	-7.0058
CCTTAGAAACTCGGAT	A2_scrambled	P3	v2	-3.9002
CCTTAGAAACTCGGAT	ALOXE3	P3	v2	-7.0662
CCTTAGAAACTCGGAT	ALOXE3_mut	P3	v2	-6.6657
CCTTAGAAACTCGGAT	cHS4	P3	v2	-3.6724
CCTTAGAAACTCGGAT	cHS4_mut	P3	v2	-4.2686
CCTTAGAAACTCGGAT	no_insulator	P3	v2	-7.7001
AGTGACTCTCCGAAGC	A2	P3	v2	-6.9646
AGTGACTCTCCGAAGC	A2_mut	P3	v2	-2.2977
AGTGACTCTCCGAAGC	A2_scrambled	P3	v2	-0.8126
AGTGACTCTCCGAAGC	ALOXE3	P3	v2	-9.0796
AGTGACTCTCCGAAGC	ALOXE3_mut	P3	v2	-7.3863
AGTGACTCTCCGAAGC	cHS4	P3	v2	-6.4511
AGTGACTCTCCGAAGC	cHS4_mut	P3	v2	-6.1081
AGTGACTCTCCGAAGC	no_insulator	P3	v2	-6.5692
CATTCATAGGCGGTGT	A2	P3	v2	-2.8085
CATTCATAGGCGGTGT	A2_mut	P3	v2	-5.3109
CATTCATAGGCGGTGT	A2_scrambled	P3	v2	-2.7128
CATTCATAGGCGGTGT	ALOXE3	P3	v2	-5.255
CATTCATAGGCGGTGT	ALOXE3_mut	P3	v2	-4.0594
CATTCATAGGCGGTGT	cHS4	P3	v2	-4.114
CATTCATAGGCGGTGT	no_insulator	P3	v2	-4.536
ATTTTCACACATAAGA	A2	P3	v2	-2.3326
ATTTTCACACATAAGA	A2_mut	P3	v2	-7.025
ATTTTCACACATAAGA	A2_scrambled	P3	v2	-1.2314
ATTTTCACACATAAGA	ALOXE3	P3	v2	-5.2178
ATTTTCACACATAAGA	ALOXE3_mut	P3	v2	-2.135
ATTTTCACACATAAGA	cHS4	P3	v2	-5.0608
ATTTTCACACATAAGA	cHS4_mut	P3	v2	-7.3165
ATTTTCACACATAAGA	no_insulator	P3	v2	-7.105
TAATAAACGTGGGATT	A2	P3	v2	-4.725
TAATAAACGTGGGATT	A2_mut	P3	v2	-7.2114
TAATAAACGTGGGATT	A2_scrambled	P3	v2	-4.5077
TAATAAACGTGGGATT	ALOXE3	P3	v2	-5.7741
TAATAAACGTGGGATT	ALOXE3_mut	P3	v2	-7.5562
TAATAAACGTGGGATT	cHS4_mut	P3	v2	-5.9628
TAATAAACGTGGGATT	no_insulator	P3	v2	-4.3629
TGACAGTTCGCGTAGT	A2	P3	v2	-1.5577
TGACAGTTCGCGTAGT	A2_mut	P3	v2	-5.8735
TGACAGTTCGCGTAGT	ALOXE3	P3	v2	-6.4251
TGACAGTTCGCGTAGT	cHS4	P3	v2	-4.3497
TGACAGTTCGCGTAGT	cHS4_mut	P3	v2	-6.2952
TGACAGTTCGCGTAGT	no_insulator	P3	v2	-3.4212
GTTATGTGTATTATTG	A2	P3	v2	-6.3689
GTTATGTGTATTATTG	A2_mut	P3	v2	-4.0162
GTTATGTGTATTATTG	A2_scrambled	P3	v2	-4.4431
GTTATGTGTATTATTG	cHS4_mut	P3	v2	-4.74
GTTATGTGTATTATTG	no_insulator	P3	v2	-3.4941
AATCTGAGTGTTGGAA	A2	P3	v2	-5.3753
AATCTGAGTGTTGGAA	A2_scrambled	P3	v2	-5.0983
AATCTGAGTGTTGGAA	ALOXE3_mut	P3	v2	-5.633
AATCTGAGTGTTGGAA	cHS4	P3	v2	-3.8114
AATCTGAGTGTTGGAA	no_insulator	P3	v2	-4.6742
TTAGAATATGGGCTAA	A2	P3	v2	-4.6758
TTAGAATATGGGCTAA	A2_mut	P3	v2	-4.0212
TTAGAATATGGGCTAA	A2_scrambled	P3	v2	-2.9885
TTAGAATATGGGCTAA	ALOXE3	P3	v2	-3.3896
TTAGAATATGGGCTAA	ALOXE3_mut	P3	v2	-3.2107
TTAGAATATGGGCTAA	cHS4	P3	v2	-1.8496
TTAGAATATGGGCTAA	cHS4_mut	P3	v2	-2.5021
TTAGAATATGGGCTAA	no_insulator	P3	v2	-5.5575
TGGTTAGGGTCATGTA	A2	P3	v2	-7.4559
TGGTTAGGGTCATGTA	A2_mut	P3	v2	-6.9245
TGGTTAGGGTCATGTA	A2_scrambled	P3	v2	-4.3457
TGGTTAGGGTCATGTA	ALOXE3	P3	v2	-5.0391
TGGTTAGGGTCATGTA	ALOXE3_mut	P3	v2	-7.798
TGGTTAGGGTCATGTA	cHS4	P3	v2	-4.5247
TGGTTAGGGTCATGTA	cHS4_mut	P3	v2	-7.2139
TGGTTAGGGTCATGTA	no_insulator	P3	v2	-6.571
GGGATGGAATCCAAAC	A2	P3	v2	0.0669
GGGATGGAATCCAAAC	A2_mut	P3	v2	0.7128
GGGATGGAATCCAAAC	A2_scrambled	P3	v2	0.3572
GGGATGGAATCCAAAC	ALOXE3	P3	v2	-3.1518
GGGATGGAATCCAAAC	ALOXE3_mut	P3	v2	1.1803
GGGATGGAATCCAAAC	cHS4	P3	v2	-4.5088
GGGATGGAATCCAAAC	cHS4_mut	P3	v2	3.204
GGGATGGAATCCAAAC	no_insulator	P3	v2	-0.0194
ACCACAAGAAGACAAT	A2	P3	v2	-6.7948
ACCACAAGAAGACAAT	A2_mut	P3	v2	-7.4146
ACCACAAGAAGACAAT	A2_scrambled	P3	v2	-6.1247
ACCACAAGAAGACAAT	ALOXE3	P3	v2	-7.8319
ACCACAAGAAGACAAT	ALOXE3_mut	P3	v2	-7.437
ACCACAAGAAGACAAT	cHS4	P3	v2	-3.9288
ACCACAAGAAGACAAT	cHS4_mut	P3	v2	-5.6594
ACCACAAGAAGACAAT	no_insulator	P3	v2	-7.6107
CGTATCTCTGAGCTAT	A2	P3	v2	-7.5353
CGTATCTCTGAGCTAT	A2_mut	P3	v2	-6.3901
CGTATCTCTGAGCTAT	A2_scrambled	P3	v2	-4.1443
CGTATCTCTGAGCTAT	ALOXE3	P3	v2	-3.3847
CGTATCTCTGAGCTAT	ALOXE3_mut	P3	v2	-7.522
CGTATCTCTGAGCTAT	cHS4	P3	v2	-5.138
CGTATCTCTGAGCTAT	cHS4_mut	P3	v2	-7.622
CGTATCTCTGAGCTAT	no_insulator	P3	v2	-7.0174
ACTGTTATGTTTCAAC	A2	P3	v2	-6.6761
ACTGTTATGTTTCAAC	A2_mut	P3	v2	-1.5766
ACTGTTATGTTTCAAC	A2_scrambled	P3	v2	-4.8455
ACTGTTATGTTTCAAC	ALOXE3	P3	v2	-3.8173
ACTGTTATGTTTCAAC	ALOXE3_mut	P3	v2	-7.5252
ACTGTTATGTTTCAAC	cHS4	P3	v2	-5.0765
ACTGTTATGTTTCAAC	cHS4_mut	P3	v2	-6.6893
ACTGTTATGTTTCAAC	no_insulator	P3	v2	-6.1324
CGAGCAGATCTGAATG	A2	P3	v2	2.1339
CGAGCAGATCTGAATG	A2_mut	P3	v2	0.5152
CGAGCAGATCTGAATG	A2_scrambled	P3	v2	-4.8205
CGAGCAGATCTGAATG	ALOXE3	P3	v2	-8.8454
CGAGCAGATCTGAATG	ALOXE3_mut	P3	v2	-7.4525
CGAGCAGATCTGAATG	cHS4	P3	v2	-4.6206
CGAGCAGATCTGAATG	cHS4_mut	P3	v2	-3.5575
CGAGCAGATCTGAATG	no_insulator	P3	v2	-2.4834
GTGTCAATTGCGATTG	A2	P3	v2	0.8073
GTGTCAATTGCGATTG	A2_mut	P3	v2	-0.0681
GTGTCAATTGCGATTG	ALOXE3_mut	P3	v2	0.6323
GTGTCAATTGCGATTG	no_insulator	P3	v2	1.057
GGTCCGGGGAGGGTTA	A2	P3	v2	-0.2055
GGTCCGGGGAGGGTTA	A2_mut	P3	v2	-6.3945
GGTCCGGGGAGGGTTA	A2_scrambled	P3	v2	-6.4135
GGTCCGGGGAGGGTTA	ALOXE3	P3	v2	1.5069
GGTCCGGGGAGGGTTA	ALOXE3_mut	P3	v2	-0.8181
GGTCCGGGGAGGGTTA	cHS4	P3	v2	4.5449
GGTCCGGGGAGGGTTA	cHS4_mut	P3	v2	1.5958
GGTCCGGGGAGGGTTA	no_insulator	P3	v2	-7.1951
ACTTGTACTAGAATTG	A2	P3	v2	-7.2737
ACTTGTACTAGAATTG	A2_mut	P3	v2	-1.6382
ACTTGTACTAGAATTG	A2_scrambled	P3	v2	-7.171
ACTTGTACTAGAATTG	ALOXE3	P3	v2	-3.8462
ACTTGTACTAGAATTG	ALOXE3_mut	P3	v2	-3.4198
ACTTGTACTAGAATTG	cHS4	P3	v2	-4.9244
ACTTGTACTAGAATTG	cHS4_mut	P3	v2	-7.6704
ACTTGTACTAGAATTG	no_insulator	P3	v2	-2.1616
TGATACGTCTCATTGA	A2	P3	v2	-3.8106
TGATACGTCTCATTGA	A2_mut	P3	v2	-6.2423
TGATACGTCTCATTGA	A2_scrambled	P3	v2	-4.8639
TGATACGTCTCATTGA	ALOXE3	P3	v2	-6.8734
TGATACGTCTCATTGA	ALOXE3_mut	P3	v2	-6.4838
TGATACGTCTCATTGA	cHS4	P3	v2	-4.1009
TGATACGTCTCATTGA	cHS4_mut	P3	v2	-6.2728
TGATACGTCTCATTGA	no_insulator	P3	v2	-4.7953
TAACTTAACGTCTTGG	A2	P3	v2	-6.3911
TAACTTAACGTCTTGG	A2_mut	P3	v2	-2.3015
TAACTTAACGTCTTGG	A2_scrambled	P3	v2	-3.417
TAACTTAACGTCTTGG	ALOXE3	P3	v2	-5.6952
TAACTTAACGTCTTGG	ALOXE3_mut	P3	v2	-6.9412
TAACTTAACGTCTTGG	cHS4	P3	v2	-1.9754
TAACTTAACGTCTTGG	cHS4_mut	P3	v2	-5.006
TAACTTAACGTCTTGG	no_insulator	P3	v2	-4.7288
ATTTTATTATCATGGG	A2	P3	v2	-1.0606
ATTTTATTATCATGGG	A2_mut	P3	v2	-4.5175
ATTTTATTATCATGGG	A2_scrambled	P3	v2	-3.8672
ATTTTATTATCATGGG	ALOXE3	P3	v2	-4.3503
ATTTTATTATCATGGG	ALOXE3_mut	P3	v2	-3.2199
ATTTTATTATCATGGG	cHS4	P3	v2	-3.9696
ATTTTATTATCATGGG	cHS4_mut	P3	v2	-6.4738
ATTTTATTATCATGGG	no_insulator	P3	v2	-4.4579
CACTTTCAGATTTAAA	A2	P3	v2	-8.0672
CACTTTCAGATTTAAA	A2_mut	P3	v2	-7.8758
CACTTTCAGATTTAAA	A2_scrambled	P3	v2	-7.6827
CACTTTCAGATTTAAA	ALOXE3	P3	v2	-7.1842
CACTTTCAGATTTAAA	ALOXE3_mut	P3	v2	-8.1152
CACTTTCAGATTTAAA	cHS4	P3	v2	-4.6224
CACTTTCAGATTTAAA	cHS4_mut	P3	v2	-6.3336
CACTTTCAGATTTAAA	no_insulator	P3	v2	-7.4911
CCTCCGATTGCACCAG	A2	P3	v2	-8.3619
CCTCCGATTGCACCAG	A2_mut	P3	v2	-7.9497
CCTCCGATTGCACCAG	A2_scrambled	P3	v2	-5.5825
CCTCCGATTGCACCAG	ALOXE3	P3	v2	-5.9691
CCTCCGATTGCACCAG	ALOXE3_mut	P3	v2	-7.5061
CCTCCGATTGCACCAG	cHS4	P3	v2	-4.4023
CCTCCGATTGCACCAG	cHS4_mut	P3	v2	-7.0912
CCTCCGATTGCACCAG	no_insulator	P3	v2	-5.386
GACTCTTATGAGCTAA	A2	P3	v2	-1.6024
GACTCTTATGAGCTAA	A2_mut	P3	v2	-6.24
GACTCTTATGAGCTAA	A2_scrambled	P3	v2	-6.001
GACTCTTATGAGCTAA	ALOXE3	P3	v2	-1.8985
GACTCTTATGAGCTAA	ALOXE3_mut	P3	v2	-8.8087
GACTCTTATGAGCTAA	cHS4	P3	v2	-6.0255
GACTCTTATGAGCTAA	cHS4_mut	P3	v2	-6.8124
GACTCTTATGAGCTAA	no_insulator	P3	v2	-3.3612
GGTTTTAGACTTAGGC	A2	P3	v2	-6.4025
GGTTTTAGACTTAGGC	A2_mut	P3	v2	-6.4962
GGTTTTAGACTTAGGC	A2_scrambled	P3	v2	-4.2069
GGTTTTAGACTTAGGC	ALOXE3	P3	v2	-4.9811
GGTTTTAGACTTAGGC	ALOXE3_mut	P3	v2	-7.176
GGTTTTAGACTTAGGC	cHS4	P3	v2	-4.3888
GGTTTTAGACTTAGGC	cHS4_mut	P3	v2	-6.6839
GGTTTTAGACTTAGGC	no_insulator	P3	v2	-5.416
ATGAAAAATTTTAGGT	A2	P3	v2	-3.8468
ATGAAAAATTTTAGGT	A2_scrambled	P3	v2	2.495
ATGAAAAATTTTAGGT	ALOXE3_mut	P3	v2	-4.7978
ATGAAAAATTTTAGGT	cHS4	P3	v2	-3.3355
ATGAAAAATTTTAGGT	cHS4_mut	P3	v2	-3.1193
ATGAAAAATTTTAGGT	no_insulator	P3	v2	-3.1722
ATAAGGCTTCAAGGTG	A2	P3	v2	-2.7461
ATAAGGCTTCAAGGTG	A2_mut	P3	v2	-4.5451
ATAAGGCTTCAAGGTG	A2_scrambled	P3	v2	-1.2215
ATAAGGCTTCAAGGTG	ALOXE3	P3	v2	-3.5225
ATAAGGCTTCAAGGTG	ALOXE3_mut	P3	v2	-2.477
ATAAGGCTTCAAGGTG	cHS4	P3	v2	-3.4503
ATAAGGCTTCAAGGTG	cHS4_mut	P3	v2	-0.021
ATAAGGCTTCAAGGTG	no_insulator	P3	v2	-2.0157
GTTTGGCATTCATATC	A2	P3	v2	2.4526
GTTTGGCATTCATATC	A2_mut	P3	v2	4.1367
GTTTGGCATTCATATC	A2_scrambled	P3	v2	5.6659
GTTTGGCATTCATATC	ALOXE3	P3	v2	2.2994
GTTTGGCATTCATATC	ALOXE3_mut	P3	v2	4.1214
GTTTGGCATTCATATC	cHS4	P3	v2	5.4446
GTTTGGCATTCATATC	no_insulator	P3	v2	5.7505
CTGGATAGGTGGGTGC	A2	P3	v2	-5.7476
CTGGATAGGTGGGTGC	A2_mut	P3	v2	-0.4408
CTGGATAGGTGGGTGC	A2_scrambled	P3	v2	-3.897
CTGGATAGGTGGGTGC	ALOXE3	P3	v2	0.2204
CTGGATAGGTGGGTGC	ALOXE3_mut	P3	v2	1.954
CTGGATAGGTGGGTGC	cHS4	P3	v2	-4.174
CTGGATAGGTGGGTGC	cHS4_mut	P3	v2	-3.8702
CTGGATAGGTGGGTGC	no_insulator	P3	v2	2.8455
CCCGGGTGTATATGCC	A2	P3	v2	-6.8139
CCCGGGTGTATATGCC	A2_mut	P3	v2	-5.9772
CCCGGGTGTATATGCC	A2_scrambled	P3	v2	-7.0249
CCCGGGTGTATATGCC	ALOXE3	P3	v2	-6.0093
CCCGGGTGTATATGCC	ALOXE3_mut	P3	v2	-7.1992
CCCGGGTGTATATGCC	cHS4	P3	v2	-5.0343
CCCGGGTGTATATGCC	cHS4_mut	P3	v2	-5.7096
CCCGGGTGTATATGCC	no_insulator	P3	v2	-6.9672
TACCTAGTTGCGCCTT	A2	P3	v2	-5.1032
TACCTAGTTGCGCCTT	A2_mut	P3	v2	-3.4126
TACCTAGTTGCGCCTT	A2_scrambled	P3	v2	-4.2188
TACCTAGTTGCGCCTT	ALOXE3	P3	v2	-5.0874
TACCTAGTTGCGCCTT	ALOXE3_mut	P3	v2	-5.9255
TACCTAGTTGCGCCTT	cHS4	P3	v2	-2.5601
TACCTAGTTGCGCCTT	cHS4_mut	P3	v2	-4.7879
TACCTAGTTGCGCCTT	no_insulator	P3	v2	-3.5623
AGGGGGCGTATAGTAA	A2	P3	v2	-2.0137
AGGGGGCGTATAGTAA	ALOXE3	P3	v2	-4.8179
AGGGGGCGTATAGTAA	cHS4_mut	P3	v2	-3.4567
AGGGGGCGTATAGTAA	no_insulator	P3	v2	-1.9314
TAGCGGATTAAGTCAT	A2	P3	v2	-6.5619
TAGCGGATTAAGTCAT	A2_mut	P3	v2	-6.0352
TAGCGGATTAAGTCAT	A2_scrambled	P3	v2	-5.2461
TAGCGGATTAAGTCAT	ALOXE3	P3	v2	-6.2733
TAGCGGATTAAGTCAT	ALOXE3_mut	P3	v2	-4.0118
TAGCGGATTAAGTCAT	cHS4	P3	v2	-4.0162
TAGCGGATTAAGTCAT	cHS4_mut	P3	v2	-3.893
TAGCGGATTAAGTCAT	no_insulator	P3	v2	-0.4932
TAGTGGTATAAGGGAA	A2	P3	v2	-0.3801
TAGTGGTATAAGGGAA	A2_mut	P3	v2	4.0183
TAGTGGTATAAGGGAA	A2_scrambled	P3	v2	2.2189
TAGTGGTATAAGGGAA	ALOXE3	P3	v2	-1.2932
TAGTGGTATAAGGGAA	ALOXE3_mut	P3	v2	0.6927
TAGTGGTATAAGGGAA	cHS4	P3	v2	0.5969
TAGTGGTATAAGGGAA	cHS4_mut	P3	v2	3.0124
TAGTGGTATAAGGGAA	no_insulator	P3	v2	3.7716
TGTTGATGTGTGTATC	A2	P3	v2	-6.81
TGTTGATGTGTGTATC	A2_mut	P3	v2	-6.4387
TGTTGATGTGTGTATC	ALOXE3	P3	v2	-1.729
TGTTGATGTGTGTATC	ALOXE3_mut	P3	v2	-7.5191
TGTTGATGTGTGTATC	cHS4	P3	v2	-4.8977
TGTTGATGTGTGTATC	cHS4_mut	P3	v2	-6.9275
TGTTGATGTGTGTATC	no_insulator	P3	v2	-4.3452
CGGTTGCGTAGTGTTT	A2	P3	v2	-1.1531
CGGTTGCGTAGTGTTT	A2_mut	P3	v2	-0.0232
CGGTTGCGTAGTGTTT	A2_scrambled	P3	v2	-4.6332
CGGTTGCGTAGTGTTT	ALOXE3	P3	v2	-2.4094
CGGTTGCGTAGTGTTT	ALOXE3_mut	P3	v2	-0.1898
CGGTTGCGTAGTGTTT	cHS4	P3	v2	-1.9912
CGGTTGCGTAGTGTTT	no_insulator	P3	v2	-5.9596
CTATTTTATTTAGTAC	A2	P3	v2	-6.256
CTATTTTATTTAGTAC	A2_mut	P3	v2	-7.2259
CTATTTTATTTAGTAC	A2_scrambled	P3	v2	-6.7547
CTATTTTATTTAGTAC	ALOXE3	P3	v2	-6.3137
CTATTTTATTTAGTAC	ALOXE3_mut	P3	v2	-6.7128
CTATTTTATTTAGTAC	cHS4	P3	v2	-2.913
CTATTTTATTTAGTAC	cHS4_mut	P3	v2	-7.8025
CTATTTTATTTAGTAC	no_insulator	P3	v2	-5.8753
GTCTACTCAGTTCATA	A2	P3	v2	-6.5437
GTCTACTCAGTTCATA	A2_mut	P3	v2	0.8078
GTCTACTCAGTTCATA	A2_scrambled	P3	v2	-0.4111
GTCTACTCAGTTCATA	ALOXE3	P3	v2	-2.7455
GTCTACTCAGTTCATA	ALOXE3_mut	P3	v2	-1.1484
GTCTACTCAGTTCATA	cHS4	P3	v2	-5.0434
GTCTACTCAGTTCATA	cHS4_mut	P3	v2	-6.2543
GTCTACTCAGTTCATA	no_insulator	P3	v2	-6.9968
GTTAATATCGCCCGTA	A2	P3	v2	-6.9646
GTTAATATCGCCCGTA	A2_mut	P3	v2	-5.3126
GTTAATATCGCCCGTA	A2_scrambled	P3	v2	-5.2622
GTTAATATCGCCCGTA	ALOXE3	P3	v2	-8.263
GTTAATATCGCCCGTA	ALOXE3_mut	P3	v2	-7.7531
GTTAATATCGCCCGTA	cHS4	P3	v2	-4.2747
GTTAATATCGCCCGTA	cHS4_mut	P3	v2	-0.8431
GTTAATATCGCCCGTA	no_insulator	P3	v2	-5.7588
ACTCCTTATAGAAAAG	A2	P3	v2	-1.4978
ACTCCTTATAGAAAAG	A2_scrambled	P3	v2	-3.4253
ACTCCTTATAGAAAAG	no_insulator	P3	v2	-2.0463
TGCCGATTTGGTATCC	A2	P3	v2	-2.1201
TGCCGATTTGGTATCC	A2_mut	P3	v2	-1.0443
TGCCGATTTGGTATCC	A2_scrambled	P3	v2	-7.0069
TGCCGATTTGGTATCC	ALOXE3	P3	v2	-7.0159
TGCCGATTTGGTATCC	ALOXE3_mut	P3	v2	-0.1522
TGCCGATTTGGTATCC	cHS4	P3	v2	-2.9909
TGCCGATTTGGTATCC	no_insulator	P3	v2	-1.6025
AGGGAGCGTGATTTGT	A2	P3	v2	-1.1984
AGGGAGCGTGATTTGT	A2_mut	P3	v2	0.5751
AGGGAGCGTGATTTGT	A2_scrambled	P3	v2	-4.6512
AGGGAGCGTGATTTGT	no_insulator	P3	v2	-2.4893
GTCACCTCAGGACTCA	A2	P3	v2	1.5129
GTCACCTCAGGACTCA	A2_mut	P3	v2	0.1816
GTCACCTCAGGACTCA	A2_scrambled	P3	v2	0.9251
GTCACCTCAGGACTCA	ALOXE3	P3	v2	-0.8881
GTCACCTCAGGACTCA	ALOXE3_mut	P3	v2	1.5831
GTCACCTCAGGACTCA	cHS4	P3	v2	-0.2325
GTCACCTCAGGACTCA	cHS4_mut	P3	v2	-0.0369
GTCACCTCAGGACTCA	no_insulator	P3	v2	2.1627
AGACCTTCTTATTAGG	A2	P3	v2	-7.3113
AGACCTTCTTATTAGG	A2_mut	P3	v2	-5.9041
AGACCTTCTTATTAGG	A2_scrambled	P3	v2	-5.2896
AGACCTTCTTATTAGG	ALOXE3	P3	v2	-7.4479
AGACCTTCTTATTAGG	ALOXE3_mut	P3	v2	-4.7259
AGACCTTCTTATTAGG	cHS4	P3	v2	-3.7757
AGACCTTCTTATTAGG	cHS4_mut	P3	v2	-4.2418
AGACCTTCTTATTAGG	no_insulator	P3	v2	-4.9889
TTGTTCGATGCCTCTT	A2	P3	v2	-5.2722
TTGTTCGATGCCTCTT	A2_mut	P3	v2	-5.6801
TTGTTCGATGCCTCTT	A2_scrambled	P3	v2	-3.878
TTGTTCGATGCCTCTT	ALOXE3	P3	v2	-7.7707
TTGTTCGATGCCTCTT	ALOXE3_mut	P3	v2	-6.45
TTGTTCGATGCCTCTT	cHS4	P3	v2	-1.5523
TTGTTCGATGCCTCTT	cHS4_mut	P3	v2	-5.9558
TTGTTCGATGCCTCTT	no_insulator	P3	v2	-5.3246
CGGGGAATGAAGGCAA	A2	P3	v2	-6.258
CGGGGAATGAAGGCAA	A2_mut	P3	v2	-4.0099
CGGGGAATGAAGGCAA	A2_scrambled	P3	v2	-3.2502
CGGGGAATGAAGGCAA	ALOXE3_mut	P3	v2	-0.1342
CGGGGAATGAAGGCAA	cHS4	P3	v2	-5.4652
CGGGGAATGAAGGCAA	cHS4_mut	P3	v2	-5.1862
CGGGGAATGAAGGCAA	no_insulator	P3	v2	-5.8911
GATGATTTACTAAAAC	A2	P3	v2	-4.4505
GATGATTTACTAAAAC	A2_mut	P3	v2	-5.6283
GATGATTTACTAAAAC	A2_scrambled	P3	v2	-4.868
GATGATTTACTAAAAC	ALOXE3	P3	v2	-5.6742
GATGATTTACTAAAAC	ALOXE3_mut	P3	v2	-8.1917
GATGATTTACTAAAAC	cHS4	P3	v2	-5.3772
GATGATTTACTAAAAC	cHS4_mut	P3	v2	-5.0367
GATGATTTACTAAAAC	no_insulator	P3	v2	-3.6006
CCCTAAAAAGGGGAAT	A2	P3	v2	-3.0751
CCCTAAAAAGGGGAAT	A2_mut	P3	v2	-0.7795
CCCTAAAAAGGGGAAT	A2_scrambled	P3	v2	-8.1197
CCCTAAAAAGGGGAAT	ALOXE3	P3	v2	-5.7152
CCCTAAAAAGGGGAAT	ALOXE3_mut	P3	v2	-9.0557
CCCTAAAAAGGGGAAT	cHS4	P3	v2	-2.7136
CCCTAAAAAGGGGAAT	cHS4_mut	P3	v2	-0.8342
CCCTAAAAAGGGGAAT	no_insulator	P3	v2	-9.0806
TGATTCTTTAATGCTA	A2	P3	v2	-8.1506
TGATTCTTTAATGCTA	A2_mut	P3	v2	-1.7107
TGATTCTTTAATGCTA	A2_scrambled	P3	v2	-7.4444
TGATTCTTTAATGCTA	ALOXE3	P3	v2	-7.7977
TGATTCTTTAATGCTA	ALOXE3_mut	P3	v2	-1.162
TGATTCTTTAATGCTA	cHS4	P3	v2	-1.6059
TGATTCTTTAATGCTA	cHS4_mut	P3	v2	-2.5671
TGATTCTTTAATGCTA	no_insulator	P3	v2	-3.2296
TATGGGTGACTGGTCA	A2	P3	v2	-3.7345
TATGGGTGACTGGTCA	A2_mut	P3	v2	-5.719
TATGGGTGACTGGTCA	A2_scrambled	P3	v2	-5.5218
TATGGGTGACTGGTCA	ALOXE3	P3	v2	-6.3297
TATGGGTGACTGGTCA	ALOXE3_mut	P3	v2	-5.8433
TATGGGTGACTGGTCA	cHS4	P3	v2	-5.9761
TATGGGTGACTGGTCA	cHS4_mut	P3	v2	-3.8365
TATGGGTGACTGGTCA	no_insulator	P3	v2	-5.3335
TAAGCCATTGTTTGGA	A2	P3	v2	-3.0767
TAAGCCATTGTTTGGA	A2_mut	P3	v2	-5.4342
TAAGCCATTGTTTGGA	A2_scrambled	P3	v2	-4.3814
TAAGCCATTGTTTGGA	ALOXE3_mut	P3	v2	-5.7566
TAAGCCATTGTTTGGA	cHS4	P3	v2	-4.6995
TAAGCCATTGTTTGGA	cHS4_mut	P3	v2	-6.1511
TAAGCCATTGTTTGGA	no_insulator	P3	v2	-1.2754
ATATAATTTGAGCGGG	A2	P3	v2	-7.2169
ATATAATTTGAGCGGG	A2_mut	P3	v2	-3.4297
ATATAATTTGAGCGGG	A2_scrambled	P3	v2	-6.6064
ATATAATTTGAGCGGG	ALOXE3	P3	v2	-7.4354
ATATAATTTGAGCGGG	ALOXE3_mut	P3	v2	-7.0639
ATATAATTTGAGCGGG	cHS4	P3	v2	-3.8454
ATATAATTTGAGCGGG	cHS4_mut	P3	v2	0.7808
ATATAATTTGAGCGGG	no_insulator	P3	v2	-1.6148
CACCGCTAATGGCTGT	A2	P3	v2	-2.0153
CACCGCTAATGGCTGT	A2_mut	P3	v2	-1.5532
CACCGCTAATGGCTGT	A2_scrambled	P3	v2	1.0886
CACCGCTAATGGCTGT	ALOXE3	P3	v2	-3.5716
CACCGCTAATGGCTGT	ALOXE3_mut	P3	v2	0.8521
CACCGCTAATGGCTGT	cHS4	P3	v2	-0.3906
CACCGCTAATGGCTGT	cHS4_mut	P3	v2	-4.6498
CACCGCTAATGGCTGT	no_insulator	P3	v2	1.3062
CTATTGATCTTTTAGT	A2	P3	v2	-0.2003
CTATTGATCTTTTAGT	A2_mut	P3	v2	0.7423
CTATTGATCTTTTAGT	A2_scrambled	P3	v2	1.1293
CTATTGATCTTTTAGT	ALOXE3	P3	v2	-0.2484
CTATTGATCTTTTAGT	ALOXE3_mut	P3	v2	-1.7758
CTATTGATCTTTTAGT	cHS4	P3	v2	1.525
CTATTGATCTTTTAGT	cHS4_mut	P3	v2	0.3965
CTATTGATCTTTTAGT	no_insulator	P3	v2	-0.3332
GTCATAGGCTAAGCTC	A2	P3	v2	-2.9558
GTCATAGGCTAAGCTC	A2_mut	P3	v2	-5.9244
GTCATAGGCTAAGCTC	A2_scrambled	P3	v2	-4.9177
GCTAGTAGTCCACCAC	A2	P3	v2	-6.7638
GCTAGTAGTCCACCAC	A2_mut	P3	v2	-7.3651
GCTAGTAGTCCACCAC	A2_scrambled	P3	v2	-7.0295
GCTAGTAGTCCACCAC	ALOXE3	P3	v2	-7.2253
GCTAGTAGTCCACCAC	ALOXE3_mut	P3	v2	-7.3033
GCTAGTAGTCCACCAC	cHS4	P3	v2	-4.4762
GCTAGTAGTCCACCAC	cHS4_mut	P3	v2	-5.9697
GCTAGTAGTCCACCAC	no_insulator	P3	v2	-6.4317
CCAGTTTATCGGCAGT	A2	P3	v2	-5.8248
CCAGTTTATCGGCAGT	A2_mut	P3	v2	-7.3566
CCAGTTTATCGGCAGT	A2_scrambled	P3	v2	-4.7194
CCAGTTTATCGGCAGT	ALOXE3	P3	v2	-6.0292
CCAGTTTATCGGCAGT	ALOXE3_mut	P3	v2	-6.0072
CCAGTTTATCGGCAGT	cHS4	P3	v2	-5.2214
CCAGTTTATCGGCAGT	cHS4_mut	P3	v2	-6.8486
CCAGTTTATCGGCAGT	no_insulator	P3	v2	-6.0131
AATACTGTGGAGTTAC	A2	P3	v2	-5.4166
AATACTGTGGAGTTAC	A2_mut	P3	v2	0.9622
AATACTGTGGAGTTAC	A2_scrambled	P3	v2	-4.885
AATACTGTGGAGTTAC	ALOXE3	P3	v2	-1.4269
AATACTGTGGAGTTAC	ALOXE3_mut	P3	v2	-3.1273
AATACTGTGGAGTTAC	cHS4_mut	P3	v2	-5.6188
AATACTGTGGAGTTAC	no_insulator	P3	v2	-0.3186
GTGTATTTTCGAGTAG	A2	P3	v2	-7.9854
GTGTATTTTCGAGTAG	A2_mut	P3	v2	-3.214
GTGTATTTTCGAGTAG	A2_scrambled	P3	v2	-4.9605
GTGTATTTTCGAGTAG	ALOXE3	P3	v2	-6.3597
GTGTATTTTCGAGTAG	ALOXE3_mut	P3	v2	-5.0279
GTGTATTTTCGAGTAG	cHS4	P3	v2	-1.4387
GTGTATTTTCGAGTAG	cHS4_mut	P3	v2	-7.442
GTGTATTTTCGAGTAG	no_insulator	P3	v2	-1.0248
TTGATAGTTTTTGGGC	A2	P3	v2	-3.5341
TTGATAGTTTTTGGGC	ALOXE3	P3	v2	-3.3452
TTGATAGTTTTTGGGC	no_insulator	P3	v2	-0.9257
GTCGTTCAAGTTAATT	A2	P3	v2	-2.8588
GTCGTTCAAGTTAATT	A2_mut	P3	v2	-3.9745
GTCGTTCAAGTTAATT	ALOXE3_mut	P3	v2	-6.8542
GTCGTTCAAGTTAATT	cHS4	P3	v2	-2.0189
GTCGTTCAAGTTAATT	no_insulator	P3	v2	-3.9889
GGTGAGATTTGCGTTC	A2	P3	v2	-5.798
GGTGAGATTTGCGTTC	A2_mut	P3	v2	-7.583
GGTGAGATTTGCGTTC	A2_scrambled	P3	v2	-4.8183
GGTGAGATTTGCGTTC	ALOXE3	P3	v2	-9.3472
GGTGAGATTTGCGTTC	ALOXE3_mut	P3	v2	-7.0326
GGTGAGATTTGCGTTC	cHS4	P3	v2	-5.6457
GGTGAGATTTGCGTTC	cHS4_mut	P3	v2	-7.0664
GGTGAGATTTGCGTTC	no_insulator	P3	v2	-2.0275
GTATTCTTAGGCAATT	A2	P3	v2	-1.3522
GTATTCTTAGGCAATT	A2_mut	P3	v2	-1.3445
GTATTCTTAGGCAATT	A2_scrambled	P3	v2	-6.0101
GTATTCTTAGGCAATT	ALOXE3	P3	v2	-2.6562
GTATTCTTAGGCAATT	ALOXE3_mut	P3	v2	-7.4153
GTATTCTTAGGCAATT	cHS4	P3	v2	-2.9715
GTATTCTTAGGCAATT	cHS4_mut	P3	v2	-6.1608
GTATTCTTAGGCAATT	no_insulator	P3	v2	-5.0497
ACCTATTTGGTTAGAA	A2	P3	v2	-6.4537
ACCTATTTGGTTAGAA	A2_mut	P3	v2	-4.7425
ACCTATTTGGTTAGAA	A2_scrambled	P3	v2	-6.0242000000000004
ACCTATTTGGTTAGAA	ALOXE3_mut	P3	v2	-6.8129
ACCTATTTGGTTAGAA	cHS4	P3	v2	-4.5738
ACCTATTTGGTTAGAA	cHS4_mut	P3	v2	-6.3365
ACCTATTTGGTTAGAA	no_insulator	P3	v2	-5.5525
CTGGAGTATTCGCGAG	A2	P3	v2	-2.7336
CTGGAGTATTCGCGAG	A2_mut	P3	v2	-5.3477
CTGGAGTATTCGCGAG	A2_scrambled	P3	v2	-4.6269
CTGGAGTATTCGCGAG	ALOXE3	P3	v2	-6.3763
CTGGAGTATTCGCGAG	ALOXE3_mut	P3	v2	-0.9735
CTGGAGTATTCGCGAG	cHS4_mut	P3	v2	-4.9724
CTGGAGTATTCGCGAG	no_insulator	P3	v2	-4.9465
TGAATCTAGCCCAGTA	A2	P3	v2	0.8541
TGAATCTAGCCCAGTA	A2_mut	P3	v2	-6.0273
TGAATCTAGCCCAGTA	ALOXE3	P3	v2	-1.8488
TGAATCTAGCCCAGTA	cHS4	P3	v2	-3.8054
TGAATCTAGCCCAGTA	cHS4_mut	P3	v2	-6.135
TGAATCTAGCCCAGTA	no_insulator	P3	v2	1.7194
CCTAAGTAGATACCTA	A2	P3	v2	-8.5004
CCTAAGTAGATACCTA	A2_mut	P3	v2	-7.7703
CCTAAGTAGATACCTA	A2_scrambled	P3	v2	0.6995
CCTAAGTAGATACCTA	ALOXE3	P3	v2	-6.5405
CCTAAGTAGATACCTA	ALOXE3_mut	P3	v2	-3.2105
CCTAAGTAGATACCTA	cHS4	P3	v2	-4.3802
CCTAAGTAGATACCTA	cHS4_mut	P3	v2	-5.5005
CCTAAGTAGATACCTA	no_insulator	P3	v2	-5.9181
AGCGGAAATACAGAAG	A2	P3	v2	-2.2451
AGCGGAAATACAGAAG	A2_mut	P3	v2	-3.1517
AGCGGAAATACAGAAG	ALOXE3_mut	P3	v2	-6.357
AGCGGAAATACAGAAG	cHS4	P3	v2	-1.6822
AGCGGAAATACAGAAG	no_insulator	P3	v2	-3.9057
CGAACGCTGGGAAATG	A2	P3	v2	-7.1706
CGAACGCTGGGAAATG	A2_mut	P3	v2	-7.7082
CGAACGCTGGGAAATG	A2_scrambled	P3	v2	-3.716
CGAACGCTGGGAAATG	ALOXE3	P3	v2	-2.122
CGAACGCTGGGAAATG	ALOXE3_mut	P3	v2	-7.2724
CGAACGCTGGGAAATG	cHS4	P3	v2	-6.6757
CGAACGCTGGGAAATG	cHS4_mut	P3	v2	-7.6772
CGAACGCTGGGAAATG	no_insulator	P3	v2	-6.6065
TTTTGGATGCTGCATA	A2	P3	v2	0.8731
TTTTGGATGCTGCATA	A2_mut	P3	v2	-5.5762
TTTTGGATGCTGCATA	A2_scrambled	P3	v2	-4.8051
TTTTGGATGCTGCATA	ALOXE3	P3	v2	-4.148
TTTTGGATGCTGCATA	ALOXE3_mut	P3	v2	-4.7272
TTTTGGATGCTGCATA	cHS4	P3	v2	-2.669
TTTTGGATGCTGCATA	cHS4_mut	P3	v2	-5.623
TTTTGGATGCTGCATA	no_insulator	P3	v2	-4.6474
GTTAATAGTCATATAG	A2	P3	v2	1.3814
GTTAATAGTCATATAG	A2_mut	P3	v2	-4.153
GTTAATAGTCATATAG	A2_scrambled	P3	v2	-2.2015
GTTAATAGTCATATAG	ALOXE3	P3	v2	-0.1238
GTTAATAGTCATATAG	ALOXE3_mut	P3	v2	-5.8181
GTTAATAGTCATATAG	cHS4	P3	v2	-3.4364
GTTAATAGTCATATAG	cHS4_mut	P3	v2	-6.0796
GTTAATAGTCATATAG	no_insulator	P3	v2	-3.5386
TTGTTGGATAGTGATA	A2	P3	v2	-0.4858
TTGTTGGATAGTGATA	A2_mut	P3	v2	1.0591
TTGTTGGATAGTGATA	A2_scrambled	P3	v2	0.3473
TTGTTGGATAGTGATA	ALOXE3	P3	v2	1.2534
TTGTTGGATAGTGATA	ALOXE3_mut	P3	v2	1.6889
TTGTTGGATAGTGATA	cHS4	P3	v2	3.1087
TTGTTGGATAGTGATA	cHS4_mut	P3	v2	1.5028
TTGTTGGATAGTGATA	no_insulator	P3	v2	1.8006
GCGAGTTATCTTAGGA	A2	P3	v2	-6.2063
GCGAGTTATCTTAGGA	A2_mut	P3	v2	-4.7203
GCGAGTTATCTTAGGA	A2_scrambled	P3	v2	-4.5766
GCGAGTTATCTTAGGA	ALOXE3	P3	v2	-5.5973
GCGAGTTATCTTAGGA	ALOXE3_mut	P3	v2	-2.5653
GCGAGTTATCTTAGGA	cHS4	P3	v2	-3.3536
GCGAGTTATCTTAGGA	cHS4_mut	P3	v2	-6.1743
GCGAGTTATCTTAGGA	no_insulator	P3	v2	-4.9773
TATTATGGTAGCTGTA	A2	P3	v2	-6.9682
TATTATGGTAGCTGTA	A2_mut	P3	v2	-4.5277
TATTATGGTAGCTGTA	A2_scrambled	P3	v2	-6.4214
TATTATGGTAGCTGTA	ALOXE3	P3	v2	-8.299
TATTATGGTAGCTGTA	ALOXE3_mut	P3	v2	-7.0732
TATTATGGTAGCTGTA	cHS4	P3	v2	-4.3291
TATTATGGTAGCTGTA	cHS4_mut	P3	v2	-5.4043
TATTATGGTAGCTGTA	no_insulator	P3	v2	-4.7745
GAAATGGTCTGCGCTA	A2	P3	v2	-2.0206
GAAATGGTCTGCGCTA	A2_mut	P3	v2	-4.9782
GAAATGGTCTGCGCTA	A2_scrambled	P3	v2	0.3835
GAAATGGTCTGCGCTA	ALOXE3	P3	v2	-7.2212
GAAATGGTCTGCGCTA	ALOXE3_mut	P3	v2	0.4241
GAAATGGTCTGCGCTA	cHS4	P3	v2	-4.7755
GAAATGGTCTGCGCTA	cHS4_mut	P3	v2	-1.4191
GAAATGGTCTGCGCTA	no_insulator	P3	v2	0.0563
GTGATTTACGATGAGT	A2	P3	v2	-3.251
GTGATTTACGATGAGT	A2_mut	P3	v2	-5.0616
GTGATTTACGATGAGT	ALOXE3_mut	P3	v2	-6.917
GTGATTTACGATGAGT	cHS4_mut	P3	v2	-5.1973
TACAGTTGTGATTTCA	A2	P3	v2	-4.0891
TACAGTTGTGATTTCA	ALOXE3	P3	v2	-5.0636
TACAGTTGTGATTTCA	no_insulator	P3	v2	-3.8217
GCTCAGTAGAGGTGTG	A2	P3	v2	2.4761
GCTCAGTAGAGGTGTG	A2_mut	P3	v2	1.6818
GCTCAGTAGAGGTGTG	A2_scrambled	P3	v2	3.5076
GCTCAGTAGAGGTGTG	ALOXE3	P3	v2	0.0119
GCTCAGTAGAGGTGTG	ALOXE3_mut	P3	v2	-6.8472
GCTCAGTAGAGGTGTG	cHS4	P3	v2	-1.8582
GCTCAGTAGAGGTGTG	cHS4_mut	P3	v2	-1.1257
GCTCAGTAGAGGTGTG	no_insulator	P3	v2	1.7807
ATGATGACCGCCTCGG	A2	P3	v2	-8.8983
ATGATGACCGCCTCGG	A2_mut	P3	v2	-8.5269
ATGATGACCGCCTCGG	A2_scrambled	P3	v2	-7.3074
ATGATGACCGCCTCGG	ALOXE3	P3	v2	-9.0065
ATGATGACCGCCTCGG	ALOXE3_mut	P3	v2	-3.2024
ATGATGACCGCCTCGG	cHS4	P3	v2	-1.0279
ATGATGACCGCCTCGG	cHS4_mut	P3	v2	-8.3081
ATGATGACCGCCTCGG	no_insulator	P3	v2	-7.3843
TTTATTGTCTTTCTAG	A2	P3	v2	-6.1298
TTTATTGTCTTTCTAG	A2_mut	P3	v2	-6.4854
TTTATTGTCTTTCTAG	A2_scrambled	P3	v2	-3.3204
TTTATTGTCTTTCTAG	ALOXE3	P3	v2	-7.512
TTTATTGTCTTTCTAG	ALOXE3_mut	P3	v2	-8.3552
TTTATTGTCTTTCTAG	cHS4	P3	v2	-4.088
TTTATTGTCTTTCTAG	cHS4_mut	P3	v2	-1.3066
TTTATTGTCTTTCTAG	no_insulator	P3	v2	0.0829
GTGTCGCGCGCAGGAT	A2	P3	v2	-6.043
GTGTCGCGCGCAGGAT	A2_mut	P3	v2	-5.3733
GTGTCGCGCGCAGGAT	A2_scrambled	P3	v2	-3.5719
GTGTCGCGCGCAGGAT	ALOXE3	P3	v2	-2.9224
GTGTCGCGCGCAGGAT	ALOXE3_mut	P3	v2	-5.1282
GTGTCGCGCGCAGGAT	cHS4	P3	v2	-2.5416
GTGTCGCGCGCAGGAT	cHS4_mut	P3	v2	-6.3803
GTGTCGCGCGCAGGAT	no_insulator	P3	v2	-3.818
GCGAGTCAGCGAGGAA	A2	P3	v2	-4.1447
GCGAGTCAGCGAGGAA	A2_mut	P3	v2	0.9881
GCGAGTCAGCGAGGAA	A2_scrambled	P3	v2	-5.9083
GCGAGTCAGCGAGGAA	ALOXE3	P3	v2	-6.1172
GCGAGTCAGCGAGGAA	ALOXE3_mut	P3	v2	0.1392
GCGAGTCAGCGAGGAA	cHS4_mut	P3	v2	-7.8859
GCGAGTCAGCGAGGAA	no_insulator	P3	v2	-6.1309
GTCAGTTTGTCTATAT	A2	P3	v2	-3.9197
GTCAGTTTGTCTATAT	A2_mut	P3	v2	-1.6307
GTCAGTTTGTCTATAT	A2_scrambled	P3	v2	-2.8185
GTCAGTTTGTCTATAT	ALOXE3	P3	v2	-2.5239
GTCAGTTTGTCTATAT	cHS4	P3	v2	-3.4498
GTCAGTTTGTCTATAT	cHS4_mut	P3	v2	-2.8946
GTCAGTTTGTCTATAT	no_insulator	P3	v2	-1.651
GAAAGAACTTTACATC	A2	P3	v2	-4.6189
GAAAGAACTTTACATC	A2_mut	P3	v2	-6.8461
GAAAGAACTTTACATC	ALOXE3_mut	P3	v2	-7.0934
GAAAGAACTTTACATC	cHS4	P3	v2	-3.8177
GAAAGAACTTTACATC	no_insulator	P3	v2	-4.4892
ATGCGTGGAACTAGGA	A2	P3	v2	-2.9247
ATGCGTGGAACTAGGA	A2_mut	P3	v2	-6.7266
ATGCGTGGAACTAGGA	A2_scrambled	P3	v2	-4.9212
ATGCGTGGAACTAGGA	ALOXE3	P3	v2	-5.3347
ATGCGTGGAACTAGGA	ALOXE3_mut	P3	v2	-7.0131
ATGCGTGGAACTAGGA	cHS4	P3	v2	-3.3452
ATGCGTGGAACTAGGA	cHS4_mut	P3	v2	1.5413
ATGCGTGGAACTAGGA	no_insulator	P3	v2	-5.3703
ATTTTAACTGTAAAGG	A2	P3	v2	-1.5326
ATTTTAACTGTAAAGG	A2_mut	P3	v2	-3.0652
CGATACATACTGCGAG	A2	P3	v2	-7.866
CGATACATACTGCGAG	A2_mut	P3	v2	-5.9968
CGATACATACTGCGAG	A2_scrambled	P3	v2	-5.2396
CGATACATACTGCGAG	ALOXE3	P3	v2	-6.9283
CGATACATACTGCGAG	ALOXE3_mut	P3	v2	-6.582
CGATACATACTGCGAG	cHS4	P3	v2	-5.9382
CGATACATACTGCGAG	cHS4_mut	P3	v2	-3.6634
CGATACATACTGCGAG	no_insulator	P3	v2	-6.246
GGGTGAGGTATAATGA	A2	P3	v2	-3.9155
GGGTGAGGTATAATGA	A2_mut	P3	v2	-4.1691
ATGGTACTAGAGATCA	A2	P3	v2	-4.8809
ATGGTACTAGAGATCA	A2_mut	P3	v2	-6.0655
ATGGTACTAGAGATCA	A2_scrambled	P3	v2	-5.7606
ATGGTACTAGAGATCA	ALOXE3	P3	v2	-4.457
ATGGTACTAGAGATCA	ALOXE3_mut	P3	v2	-5.6761
ATGGTACTAGAGATCA	cHS4	P3	v2	-4.724
ATGGTACTAGAGATCA	cHS4_mut	P3	v2	-5.6738
ATGGTACTAGAGATCA	no_insulator	P3	v2	-4.2069
TTACATTCTACAGTGA	A2	P3	v2	-3.6683
TTACATTCTACAGTGA	A2_mut	P3	v2	-3.7402
TTACATTCTACAGTGA	ALOXE3	P3	v2	-5.9178
TTACATTCTACAGTGA	cHS4	P3	v2	-2.2365
TTACATTCTACAGTGA	cHS4_mut	P3	v2	-2.9487
TTACATTCTACAGTGA	no_insulator	P3	v2	-5.6449
CTGCATTTGCGAGTCC	A2	P3	v2	-2.0218
CTGCATTTGCGAGTCC	ALOXE3_mut	P3	v2	-5.0931
CTGCATTTGCGAGTCC	cHS4	P3	v2	-3.2436
ACCGGCGTGCACGCTT	A2	P3	v2	-5.2784
ACCGGCGTGCACGCTT	A2_mut	P3	v2	-4.7058
ACCGGCGTGCACGCTT	A2_scrambled	P3	v2	-5.0197
ACCGGCGTGCACGCTT	ALOXE3	P3	v2	-1.5915
ACCGGCGTGCACGCTT	cHS4	P3	v2	1.3093
ACCGGCGTGCACGCTT	cHS4_mut	P3	v2	-3.9584
ACCGGCGTGCACGCTT	no_insulator	P3	v2	1.1972
ATATAGTCGTGCTGAT	A2	P3	v2	-1.7925
ATATAGTCGTGCTGAT	A2_mut	P3	v2	-5.428
ATATAGTCGTGCTGAT	A2_scrambled	P3	v2	-4.3366
ATATAGTCGTGCTGAT	ALOXE3_mut	P3	v2	-1.1366
ATATAGTCGTGCTGAT	cHS4	P3	v2	-4.1417
ATATAGTCGTGCTGAT	cHS4_mut	P3	v2	-4.6243
ATATAGTCGTGCTGAT	no_insulator	P3	v2	-5.2936
GGTAGTTTTCCTCTTT	A2	P3	v2	0.5333
GGTAGTTTTCCTCTTT	A2_mut	P3	v2	-0.6427
GGTAGTTTTCCTCTTT	A2_scrambled	P3	v2	-2.863
GGTAGTTTTCCTCTTT	ALOXE3	P3	v2	-1.2369
GGTAGTTTTCCTCTTT	ALOXE3_mut	P3	v2	-1.4695
GGTAGTTTTCCTCTTT	cHS4	P3	v2	-4.3123
GGTAGTTTTCCTCTTT	cHS4_mut	P3	v2	0.3927
GGTAGTTTTCCTCTTT	no_insulator	P3	v2	-1.1407
GTTTTTAACATTCCTC	A2	P3	v2	-6.8138
GTTTTTAACATTCCTC	A2_mut	P3	v2	-0.6089
GTTTTTAACATTCCTC	A2_scrambled	P3	v2	-6.737
GTTTTTAACATTCCTC	ALOXE3	P3	v2	-2.8173
GTTTTTAACATTCCTC	ALOXE3_mut	P3	v2	-6.8736
GTTTTTAACATTCCTC	cHS4	P3	v2	-5.7887
GTTTTTAACATTCCTC	cHS4_mut	P3	v2	-7.2955
GTTTTTAACATTCCTC	no_insulator	P3	v2	-6.0646
TTCAAAAGTAGGACTA	A2	P3	v2	-3.2846
TTCAAAAGTAGGACTA	A2_mut	P3	v2	-3.4185
TTCAAAAGTAGGACTA	A2_scrambled	P3	v2	-3.4748
TTCAAAAGTAGGACTA	ALOXE3	P3	v2	-6.3747
TTCAAAAGTAGGACTA	ALOXE3_mut	P3	v2	-5.985
TTCAAAAGTAGGACTA	no_insulator	P3	v2	-2.9399
AGGATATGGGTTGGTT	A2	P3	v2	-6.6111
AGGATATGGGTTGGTT	A2_mut	P3	v2	-6.1952
AGGATATGGGTTGGTT	ALOXE3	P3	v2	-0.7538
AGGATATGGGTTGGTT	ALOXE3_mut	P3	v2	-4.4705
AGGATATGGGTTGGTT	cHS4	P3	v2	-3.3946
AGGATATGGGTTGGTT	cHS4_mut	P3	v2	-6.3132
AGGATATGGGTTGGTT	no_insulator	P3	v2	-3.9511
AGGTTAAGGTAAGCGA	A2	P3	v2	-2.2626
AGGTTAAGGTAAGCGA	A2_mut	P3	v2	-2.7946
AGGTTAAGGTAAGCGA	A2_scrambled	P3	v2	-2.766
AGGTTAAGGTAAGCGA	ALOXE3	P3	v2	-4.3887
AGGTTAAGGTAAGCGA	cHS4_mut	P3	v2	-4.4831
TAGTTGTGGTTCTAAA	A2	P3	v2	-6.8117
TAGTTGTGGTTCTAAA	A2_mut	P3	v2	-7.845
TAGTTGTGGTTCTAAA	A2_scrambled	P3	v2	-6.0666
TAGTTGTGGTTCTAAA	ALOXE3	P3	v2	-7.8203
TAGTTGTGGTTCTAAA	ALOXE3_mut	P3	v2	-6.8198
TAGTTGTGGTTCTAAA	cHS4	P3	v2	-4.6629
TAGTTGTGGTTCTAAA	cHS4_mut	P3	v2	-7.1948
TAGTTGTGGTTCTAAA	no_insulator	P3	v2	-6.1396
GTGTATTAATTGTTTG	A2	P3	v2	-2.3594
GTGTATTAATTGTTTG	A2_mut	P3	v2	-4.3458
GTGTATTAATTGTTTG	A2_scrambled	P3	v2	-4.7777
GTGTATTAATTGTTTG	ALOXE3	P3	v2	-6.5475
GTGTATTAATTGTTTG	ALOXE3_mut	P3	v2	-5.3047
GTGTATTAATTGTTTG	cHS4	P3	v2	-3.0938
GTGTATTAATTGTTTG	cHS4_mut	P3	v2	-4.3386
GTGTATTAATTGTTTG	no_insulator	P3	v2	-4.9062
TTGTATGATACAGGCA	A2	P3	v2	-6.2512
TTGTATGATACAGGCA	A2_mut	P3	v2	-5.329
TTGTATGATACAGGCA	A2_scrambled	P3	v2	-3.8474
TTGTATGATACAGGCA	ALOXE3	P3	v2	-5.305
TTGTATGATACAGGCA	ALOXE3_mut	P3	v2	-6.0256
TTGTATGATACAGGCA	cHS4	P3	v2	-3.5242
TTGTATGATACAGGCA	cHS4_mut	P3	v2	-7.0113
TTGTATGATACAGGCA	no_insulator	P3	v2	-3.548
TAACTTCACTGGAATA	A2	P3	v2	-5.8193
TAACTTCACTGGAATA	A2_mut	P3	v2	-1.716
TAACTTCACTGGAATA	A2_scrambled	P3	v2	-5.8451
TAACTTCACTGGAATA	ALOXE3	P3	v2	-5.1793
TAACTTCACTGGAATA	ALOXE3_mut	P3	v2	-2.9844
TAACTTCACTGGAATA	cHS4	P3	v2	-4.537
TAACTTCACTGGAATA	cHS4_mut	P3	v2	-6.1358
TAACTTCACTGGAATA	no_insulator	P3	v2	-5.703
TTCAACTAAAGGCAGA	A2	P3	v2	-5.9533
TTCAACTAAAGGCAGA	A2_mut	P3	v2	-7.4001
TTCAACTAAAGGCAGA	A2_scrambled	P3	v2	-5.0374
TTCAACTAAAGGCAGA	ALOXE3	P3	v2	-4.6364
TTCAACTAAAGGCAGA	ALOXE3_mut	P3	v2	-7.1772
TTCAACTAAAGGCAGA	cHS4	P3	v2	-4.9728
TTCAACTAAAGGCAGA	cHS4_mut	P3	v2	-4.6316
TTCAACTAAAGGCAGA	no_insulator	P3	v2	1.1188
TACCTTCTACAGTAAA	A2	P3	v2	-4.554
TACCTTCTACAGTAAA	A2_mut	P3	v2	-3.6423
TACCTTCTACAGTAAA	ALOXE3	P3	v2	-6.5652
TACCTTCTACAGTAAA	cHS4	P3	v2	-3.6186
TACCTTCTACAGTAAA	cHS4_mut	P3	v2	-3.4098
TACCTTCTACAGTAAA	no_insulator	P3	v2	-2.6888
CTGTATCGTTGGCTAT	A2	P3	v2	-2.1284
CTGTATCGTTGGCTAT	A2_mut	P3	v2	-1.3876
CTGTATCGTTGGCTAT	A2_scrambled	P3	v2	-2.3656
CTGTATCGTTGGCTAT	cHS4_mut	P3	v2	-6.8812
ATAGCAATATTTGACG	A2	P3	v2	-6.6989
ATAGCAATATTTGACG	A2_mut	P3	v2	-7.348
ATAGCAATATTTGACG	A2_scrambled	P3	v2	-3.3281
ATAGCAATATTTGACG	ALOXE3	P3	v2	-6.6925
ATAGCAATATTTGACG	ALOXE3_mut	P3	v2	-5.9755
ATAGCAATATTTGACG	cHS4_mut	P3	v2	-3.3585
ATAGCAATATTTGACG	no_insulator	P3	v2	2.0082
GTACTTGGTCATAGTG	A2	P3	v2	-4.9562
GTACTTGGTCATAGTG	A2_mut	P3	v2	-5.7459
GTACTTGGTCATAGTG	A2_scrambled	P3	v2	-5.123
GTACTTGGTCATAGTG	ALOXE3	P3	v2	-8.7609
GTACTTGGTCATAGTG	ALOXE3_mut	P3	v2	-6.5953
GTACTTGGTCATAGTG	cHS4	P3	v2	-5.3776
GTACTTGGTCATAGTG	cHS4_mut	P3	v2	-7.2769
GTACTTGGTCATAGTG	no_insulator	P3	v2	-5.8189
TGGATGGTGCTAAGTA	A2	P3	v2	-6.1489
TGGATGGTGCTAAGTA	A2_mut	P3	v2	-1.2572
TGGATGGTGCTAAGTA	A2_scrambled	P3	v2	-4.8626
TGGATGGTGCTAAGTA	ALOXE3_mut	P3	v2	-6.9514
TGGATGGTGCTAAGTA	cHS4_mut	P3	v2	-6.4676
TGGATGGTGCTAAGTA	no_insulator	P3	v2	0.5661
TAGTTTGGGTTACTGC	A2	P3	v2	-2.7356
TAGTTTGGGTTACTGC	A2_mut	P3	v2	-5.7247
TAGTTTGGGTTACTGC	A2_scrambled	P3	v2	-4.6442
TAGTTTGGGTTACTGC	ALOXE3	P3	v2	-0.4227
TAGTTTGGGTTACTGC	ALOXE3_mut	P3	v2	-5.5169
TAGTTTGGGTTACTGC	cHS4	P3	v2	-4.53
TAGTTTGGGTTACTGC	cHS4_mut	P3	v2	-0.6852
TAGTTTGGGTTACTGC	no_insulator	P3	v2	-1.0768
CTGGGCTTATGGGTAC	A2	P3	v2	-4.8969
CTGGGCTTATGGGTAC	A2_mut	P3	v2	-7.2092
CTGGGCTTATGGGTAC	A2_scrambled	P3	v2	-3.9626
CTGGGCTTATGGGTAC	ALOXE3	P3	v2	-1.8886
CTGGGCTTATGGGTAC	ALOXE3_mut	P3	v2	-7.6964
CTGGGCTTATGGGTAC	cHS4	P3	v2	-5.632
CTGGGCTTATGGGTAC	cHS4_mut	P3	v2	-5.3533
CTGGGCTTATGGGTAC	no_insulator	P3	v2	-6.2223
ACTGTCTCGTAGAATG	A2	P3	v2	-6.1242
ACTGTCTCGTAGAATG	A2_mut	P3	v2	-7.3467
ACTGTCTCGTAGAATG	A2_scrambled	P3	v2	-6.1137
ACTGTCTCGTAGAATG	ALOXE3	P3	v2	-9.1529
ACTGTCTCGTAGAATG	ALOXE3_mut	P3	v2	-7.2405
ACTGTCTCGTAGAATG	cHS4	P3	v2	-0.1977
ACTGTCTCGTAGAATG	cHS4_mut	P3	v2	-5.5387
ACTGTCTCGTAGAATG	no_insulator	P3	v2	-5.9083
ATAGCCTGGGCCTTCC	A2	P3	v2	-2.6936
ATAGCCTGGGCCTTCC	A2_mut	P3	v2	-0.7938
ATAGCCTGGGCCTTCC	A2_scrambled	P3	v2	-5.11
ATAGCCTGGGCCTTCC	ALOXE3	P3	v2	-5.8991
ATAGCCTGGGCCTTCC	ALOXE3_mut	P3	v2	-6.6447
ATAGCCTGGGCCTTCC	cHS4	P3	v2	-4.84
ATAGCCTGGGCCTTCC	cHS4_mut	P3	v2	-3.8852
ATAGCCTGGGCCTTCC	no_insulator	P3	v2	-4.9452
AGATTTACGCAATACC	A2	P3	v2	-4.9527
AGATTTACGCAATACC	A2_mut	P3	v2	-6.9157
AGATTTACGCAATACC	A2_scrambled	P3	v2	-5.6781
AGATTTACGCAATACC	ALOXE3	P3	v2	-7.8817
AGATTTACGCAATACC	ALOXE3_mut	P3	v2	-7.4845
AGATTTACGCAATACC	cHS4	P3	v2	-3.6479
AGATTTACGCAATACC	cHS4_mut	P3	v2	-4.6054
AGATTTACGCAATACC	no_insulator	P3	v2	-2.4798
TACGTATTTGTTGTCC	A2	P3	v2	-4.9862
TACGTATTTGTTGTCC	A2_mut	P3	v2	-6.1964
TACGTATTTGTTGTCC	A2_scrambled	P3	v2	-5.7368
TACGTATTTGTTGTCC	ALOXE3	P3	v2	-5.3984
TACGTATTTGTTGTCC	ALOXE3_mut	P3	v2	-5.5778
TACGTATTTGTTGTCC	cHS4	P3	v2	-4.7114
TACGTATTTGTTGTCC	cHS4_mut	P3	v2	-6.4595
TACGTATTTGTTGTCC	no_insulator	P3	v2	-5.1884
TGGATCTCTCCTCTTT	A2	P3	v2	-1.7949
TGGATCTCTCCTCTTT	A2_mut	P3	v2	-6.7273
TGGATCTCTCCTCTTT	A2_scrambled	P3	v2	-4.7838
TGGATCTCTCCTCTTT	ALOXE3	P3	v2	-1.0696
TGGATCTCTCCTCTTT	ALOXE3_mut	P3	v2	1.1192
TGGATCTCTCCTCTTT	cHS4	P3	v2	-0.6062
TGGATCTCTCCTCTTT	cHS4_mut	P3	v2	-1.236
TGGATCTCTCCTCTTT	no_insulator	P3	v2	-4.2208
TAAGTGCGTCGCCACA	A2	P3	v2	-0.8493
TAAGTGCGTCGCCACA	A2_mut	P3	v2	0.8001
TAAGTGCGTCGCCACA	A2_scrambled	P3	v2	-7.0129
TAAGTGCGTCGCCACA	ALOXE3	P3	v2	-4.1366
TAAGTGCGTCGCCACA	ALOXE3_mut	P3	v2	0.6416
TAAGTGCGTCGCCACA	cHS4	P3	v2	-4.4329
TAAGTGCGTCGCCACA	cHS4_mut	P3	v2	-7.7238
TAAGTGCGTCGCCACA	no_insulator	P3	v2	-1.9433
CCCTCTTTAACATTAC	A2	P3	v2	-1.1245
CCCTCTTTAACATTAC	A2_mut	P3	v2	2.8948
CCCTCTTTAACATTAC	A2_scrambled	P3	v2	-3.8187
CCCTCTTTAACATTAC	ALOXE3	P3	v2	-6.2894
CCCTCTTTAACATTAC	ALOXE3_mut	P3	v2	2.0133
CCCTCTTTAACATTAC	cHS4	P3	v2	-3.7376
CCCTCTTTAACATTAC	cHS4_mut	P3	v2	-4.2379
CCCTCTTTAACATTAC	no_insulator	P3	v2	0.9612
ATTGACTTGGCTGTTG	A2	P3	v2	-1.5705
ATTGACTTGGCTGTTG	A2_scrambled	P3	v2	-3.141
TGTCTGTGGTCGGTAT	A2	P3	v2	2.3219
TGTCTGTGGTCGGTAT	A2_mut	P3	v2	3.5226
TGTCTGTGGTCGGTAT	A2_scrambled	P3	v2	2.7266
TGTCTGTGGTCGGTAT	ALOXE3	P3	v2	1.152
TGTCTGTGGTCGGTAT	ALOXE3_mut	P3	v2	2.1908
TGTCTGTGGTCGGTAT	cHS4	P3	v2	4.1511
TGTCTGTGGTCGGTAT	cHS4_mut	P3	v2	1.2958
TGTCTGTGGTCGGTAT	no_insulator	P3	v2	3.3048
CTAGGGGAATGTGGAT	A2	P3	v2	-2.7532
CTAGGGGAATGTGGAT	A2_mut	P3	v2	-6.5479
CTAGGGGAATGTGGAT	A2_scrambled	P3	v2	-6.8288
CTAGGGGAATGTGGAT	ALOXE3	P3	v2	-7.4571
CTAGGGGAATGTGGAT	ALOXE3_mut	P3	v2	-7.6974
CTAGGGGAATGTGGAT	cHS4_mut	P3	v2	-6.0748
CTAGGGGAATGTGGAT	no_insulator	P3	v2	-6.6495
TTAAATTCATATTATG	A2	P3	v2	-6.4053
TTAAATTCATATTATG	A2_mut	P3	v2	-7.2896
TTAAATTCATATTATG	A2_scrambled	P3	v2	-6.3665
TTAAATTCATATTATG	ALOXE3	P3	v2	-1.7077
TTAAATTCATATTATG	ALOXE3_mut	P3	v2	-1.8961
TTAAATTCATATTATG	cHS4	P3	v2	-5.6995
TTAAATTCATATTATG	cHS4_mut	P3	v2	-7.6397
TTAAATTCATATTATG	no_insulator	P3	v2	-6.5851
CGTGAATATCAGTCCT	A2	P3	v2	-6.4178
CGTGAATATCAGTCCT	A2_mut	P3	v2	0.7424
CGTGAATATCAGTCCT	A2_scrambled	P3	v2	-4.6412
CGTGAATATCAGTCCT	ALOXE3	P3	v2	-1.175
CGTGAATATCAGTCCT	ALOXE3_mut	P3	v2	-7.0875
CGTGAATATCAGTCCT	cHS4	P3	v2	-3.9695
CGTGAATATCAGTCCT	cHS4_mut	P3	v2	-5.3804
CGTGAATATCAGTCCT	no_insulator	P3	v2	-5.4336
AGGAAACTAGGGTTAC	A2	P3	v2	-3.9148
AGGAAACTAGGGTTAC	A2_mut	P3	v2	-4.6693
AGGAAACTAGGGTTAC	A2_scrambled	P3	v2	-4.3491
AGGAAACTAGGGTTAC	cHS4	P3	v2	-2.7852
ATTATTGATTAGGCTA	A2	P3	v2	-6.1273
ATTATTGATTAGGCTA	A2_mut	P3	v2	-1.6334
ATTATTGATTAGGCTA	A2_scrambled	P3	v2	-3.3476
ATTATTGATTAGGCTA	ALOXE3_mut	P3	v2	-5.8011
ATTATTGATTAGGCTA	cHS4_mut	P3	v2	-4.4453
ATTATTGATTAGGCTA	no_insulator	P3	v2	-3.2135
AGAGGGCTATTTAACC	A2	P3	v2	-6.7518
AGAGGGCTATTTAACC	A2_mut	P3	v2	-1.0691
AGAGGGCTATTTAACC	A2_scrambled	P3	v2	0.82
AGAGGGCTATTTAACC	ALOXE3_mut	P3	v2	-3.5502
AGAGGGCTATTTAACC	cHS4	P3	v2	-4.7658
AGAGGGCTATTTAACC	cHS4_mut	P3	v2	-5.358
AGAGGGCTATTTAACC	no_insulator	P3	v2	-3.1009
TAGGTGCGGGGGAAGG	A2	P3	v2	-5.5973
TAGGTGCGGGGGAAGG	A2_mut	P3	v2	-5.8394
TAGGTGCGGGGGAAGG	A2_scrambled	P3	v2	-3.4481
TAGGTGCGGGGGAAGG	ALOXE3	P3	v2	-6.9517
TAGGTGCGGGGGAAGG	ALOXE3_mut	P3	v2	-7.4418
TAGGTGCGGGGGAAGG	cHS4	P3	v2	-3.6198
TAGGTGCGGGGGAAGG	cHS4_mut	P3	v2	-4.7916
TAGGTGCGGGGGAAGG	no_insulator	P3	v2	-2.7155
CTAGGTTTATGACCAT	A2	P3	v2	-6.853
CTAGGTTTATGACCAT	A2_mut	P3	v2	-6.3132
CTAGGTTTATGACCAT	A2_scrambled	P3	v2	-6.0002
CTAGGTTTATGACCAT	ALOXE3	P3	v2	-5.9646
CTAGGTTTATGACCAT	ALOXE3_mut	P3	v2	-7.1141
CTAGGTTTATGACCAT	cHS4	P3	v2	-2.4006
CTAGGTTTATGACCAT	cHS4_mut	P3	v2	-5.5222
CTAGGTTTATGACCAT	no_insulator	P3	v2	-3.2639
TTAGTTGACTTGATTA	A2	P3	v2	-1.9104
TTAGTTGACTTGATTA	cHS4	P3	v2	-4.9415
TTAGTTGACTTGATTA	no_insulator	P3	v2	-2.1963
TGGTCCTCATCTATTG	A2	P3	v2	-7.2252
TGGTCCTCATCTATTG	A2_mut	P3	v2	-7.6947
TGGTCCTCATCTATTG	A2_scrambled	P3	v2	-4.6927
TGGTCCTCATCTATTG	ALOXE3	P3	v2	-7.0364
TGGTCCTCATCTATTG	ALOXE3_mut	P3	v2	-8.4691
TGGTCCTCATCTATTG	cHS4	P3	v2	-4.5052
TGGTCCTCATCTATTG	cHS4_mut	P3	v2	-3.6999
TGGTCCTCATCTATTG	no_insulator	P3	v2	-6.5502
TTTGTTTGTTGTCGCA	A2	P3	v2	-4.5674
TTTGTTTGTTGTCGCA	A2_mut	P3	v2	-0.2381
TTTGTTTGTTGTCGCA	A2_scrambled	P3	v2	-6.4028
TTTGTTTGTTGTCGCA	ALOXE3	P3	v2	0.2702
TTTGTTTGTTGTCGCA	ALOXE3_mut	P3	v2	-0.1534
TTTGTTTGTTGTCGCA	cHS4	P3	v2	2.5265
TTTGTTTGTTGTCGCA	no_insulator	P3	v2	0.2562
CTCATATATTTACGGA	A2	P3	v2	-2.6123
CTCATATATTTACGGA	A2_mut	P3	v2	-6.7126
CTCATATATTTACGGA	A2_scrambled	P3	v2	-6.3605
CTCATATATTTACGGA	ALOXE3	P3	v2	-2.9
CTCATATATTTACGGA	ALOXE3_mut	P3	v2	0.6582
CTCATATATTTACGGA	cHS4	P3	v2	-5.6459
CTCATATATTTACGGA	cHS4_mut	P3	v2	-5.9746
CTCATATATTTACGGA	no_insulator	P3	v2	-1.757
ATCTCCGTAACTTAAG	A2	P3	v2	-7.2763
ATCTCCGTAACTTAAG	A2_mut	P3	v2	-6.5076
ATCTCCGTAACTTAAG	A2_scrambled	P3	v2	-0.2461
ATCTCCGTAACTTAAG	ALOXE3	P3	v2	-8.9134
ATCTCCGTAACTTAAG	ALOXE3_mut	P3	v2	-7.171
ATCTCCGTAACTTAAG	cHS4	P3	v2	-1.9848
ATCTCCGTAACTTAAG	cHS4_mut	P3	v2	-5.9516
ATCTCCGTAACTTAAG	no_insulator	P3	v2	-7.3008
TATTGGCCCGCTTATA	A2	P3	v2	-5.4195
TATTGGCCCGCTTATA	ALOXE3	P3	v2	-6.096
TATTGGCCCGCTTATA	ALOXE3_mut	P3	v2	-6.0479
TATTGGCCCGCTTATA	cHS4	P3	v2	-2.7842
TATTGGCCCGCTTATA	no_insulator	P3	v2	-5.9732
AGGGGATATTGGTCCT	A2	P3	v2	-6.1765
AGGGGATATTGGTCCT	A2_mut	P3	v2	-5.5896
AGGGGATATTGGTCCT	A2_scrambled	P3	v2	-4.4747
AGGGGATATTGGTCCT	ALOXE3	P3	v2	-5.5824
AGGGGATATTGGTCCT	ALOXE3_mut	P3	v2	-4.6618
AGGGGATATTGGTCCT	cHS4	P3	v2	-5.2248
AGGGGATATTGGTCCT	no_insulator	P3	v2	-5.2065
TGTAATTCACTGTAGT	A2	P3	v2	-0.0756
TGTAATTCACTGTAGT	A2_mut	P3	v2	-0.0842
TGTAATTCACTGTAGT	A2_scrambled	P3	v2	2.4935
TGTAATTCACTGTAGT	ALOXE3	P3	v2	-1.2777
TGTAATTCACTGTAGT	cHS4	P3	v2	-4.2201
TGTAATTCACTGTAGT	cHS4_mut	P3	v2	2.4277
TGTAATTCACTGTAGT	no_insulator	P3	v2	0.8941
AGGAAGAACCTGGTAA	A2	P3	v2	-6.12
AGGAAGAACCTGGTAA	A2_mut	P3	v2	-5.864
AGGAAGAACCTGGTAA	A2_scrambled	P3	v2	-5.4982
AGGAAGAACCTGGTAA	ALOXE3	P3	v2	-8.4925
AGGAAGAACCTGGTAA	ALOXE3_mut	P3	v2	-7.0255
AGGAAGAACCTGGTAA	cHS4	P3	v2	-4.3536
AGGAAGAACCTGGTAA	cHS4_mut	P3	v2	-6.9643
AGGAAGAACCTGGTAA	no_insulator	P3	v2	-5.8726
ATTTCGTGGTGGTGTA	A2	P3	v2	-7.1069
ATTTCGTGGTGGTGTA	A2_mut	P3	v2	-7.6788
ATTTCGTGGTGGTGTA	A2_scrambled	P3	v2	-5.5373
ATTTCGTGGTGGTGTA	ALOXE3	P3	v2	-8.5826
ATTTCGTGGTGGTGTA	ALOXE3_mut	P3	v2	-2.5233
ATTTCGTGGTGGTGTA	cHS4	P3	v2	-5.0263
ATTTCGTGGTGGTGTA	cHS4_mut	P3	v2	-6.3677
ATTTCGTGGTGGTGTA	no_insulator	P3	v2	-5.4032
GATATCTCCGGGACGC	A2	P3	v2	-4.9649
GATATCTCCGGGACGC	A2_mut	P3	v2	-7.151
GATATCTCCGGGACGC	A2_scrambled	P3	v2	1.2686
GATATCTCCGGGACGC	ALOXE3	P3	v2	-3.4995
GATATCTCCGGGACGC	ALOXE3_mut	P3	v2	-6.4317
GATATCTCCGGGACGC	cHS4	P3	v2	-5.0395
GATATCTCCGGGACGC	cHS4_mut	P3	v2	-6.7675
GATATCTCCGGGACGC	no_insulator	P3	v2	-0.4551
CTTTGTCTACGCAAGG	A2	P3	v2	-7.3518
CTTTGTCTACGCAAGG	A2_mut	P3	v2	-1.6315
CTTTGTCTACGCAAGG	A2_scrambled	P3	v2	-5.0932
CTTTGTCTACGCAAGG	ALOXE3	P3	v2	-0.2158
CTTTGTCTACGCAAGG	ALOXE3_mut	P3	v2	-7.3871
CTTTGTCTACGCAAGG	cHS4	P3	v2	-5.4704
CTTTGTCTACGCAAGG	cHS4_mut	P3	v2	-3.5639
CTTTGTCTACGCAAGG	no_insulator	P3	v2	-2.1422
TTTGCTGAAATGCATA	A2	P3	v2	-6.8808
TTTGCTGAAATGCATA	A2_mut	P3	v2	-3.6786
TTTGCTGAAATGCATA	A2_scrambled	P3	v2	-7.168
TTTGCTGAAATGCATA	ALOXE3	P3	v2	-3.2113
TTTGCTGAAATGCATA	ALOXE3_mut	P3	v2	-7.1086
TTTGCTGAAATGCATA	cHS4	P3	v2	-5.6012
TTTGCTGAAATGCATA	cHS4_mut	P3	v2	-7.4592
TTTGCTGAAATGCATA	no_insulator	P3	v2	-7.2119
TGTGATTCCGTGTTAT	A2	P3	v2	-2.8899
TGTGATTCCGTGTTAT	A2_mut	P3	v2	-1.6314
TGTGATTCCGTGTTAT	A2_scrambled	P3	v2	-2.0432
TGTGATTCCGTGTTAT	ALOXE3_mut	P3	v2	0.651
TGTGATTCCGTGTTAT	cHS4	P3	v2	-4.0404
TGTGATTCCGTGTTAT	cHS4_mut	P3	v2	-2.7273
TGTGATTCCGTGTTAT	no_insulator	P3	v2	-2.2099
TGACTTCTCATGACTA	A2	P3	v2	-6.1501
TGACTTCTCATGACTA	A2_mut	P3	v2	-4.7504
TGACTTCTCATGACTA	A2_scrambled	P3	v2	-3.9433
TGACTTCTCATGACTA	ALOXE3_mut	P3	v2	-6.5165
TGACTTCTCATGACTA	cHS4	P3	v2	-4.8815
TGACTTCTCATGACTA	no_insulator	P3	v2	-5.0499
TGGGGAGAAATGGCTG	A2	P3	v2	-3.1435
TGGGGAGAAATGGCTG	A2_mut	P3	v2	-0.0909
TGGGGAGAAATGGCTG	ALOXE3	P3	v2	-1.0471
TGGGGAGAAATGGCTG	ALOXE3_mut	P3	v2	1.7212
TGGGGAGAAATGGCTG	cHS4	P3	v2	0.6615
TGGGGAGAAATGGCTG	cHS4_mut	P3	v2	-0.9048
TGGGGAGAAATGGCTG	no_insulator	P3	v2	-2.662
ACATAACGGTATTAGA	A2	P3	v2	5.656
ACATAACGGTATTAGA	A2_mut	P3	v2	4.8859
ACATAACGGTATTAGA	A2_scrambled	P3	v2	5.7691
ACATAACGGTATTAGA	ALOXE3	P3	v2	3.3439
ACATAACGGTATTAGA	ALOXE3_mut	P3	v2	3.9264
ACATAACGGTATTAGA	cHS4	P3	v2	5.7826
ACATAACGGTATTAGA	cHS4_mut	P3	v2	4.8651
ACATAACGGTATTAGA	no_insulator	P3	v2	5.7786
TTAAGATTAGCACTTC	A2	P3	v2	-6.8863
TTAAGATTAGCACTTC	A2_mut	P3	v2	-6.5453
TTAAGATTAGCACTTC	A2_scrambled	P3	v2	-3.8839
TTAAGATTAGCACTTC	ALOXE3	P3	v2	-7.4124
TTAAGATTAGCACTTC	ALOXE3_mut	P3	v2	-6.8824
TTAAGATTAGCACTTC	cHS4	P3	v2	-4.795
TTAAGATTAGCACTTC	cHS4_mut	P3	v2	-4.7155
TTAAGATTAGCACTTC	no_insulator	P3	v2	-7.1091
ATTGGGAGTGTAGGAA	A2	P3	v2	-3.7507
ATTGGGAGTGTAGGAA	A2_mut	P3	v2	-0.7245
ATTGGGAGTGTAGGAA	A2_scrambled	P3	v2	0.0223
ATTGGGAGTGTAGGAA	ALOXE3	P3	v2	-1.6914
ATTGGGAGTGTAGGAA	ALOXE3_mut	P3	v2	-1.811
ATTGGGAGTGTAGGAA	cHS4_mut	P3	v2	-4.6721
ATTGGGAGTGTAGGAA	no_insulator	P3	v2	-4.737
GATGAGATTGGTTCGC	A2	P3	v2	-2.2027
GATGAGATTGGTTCGC	A2_mut	P3	v2	-5.4591
GATGAGATTGGTTCGC	A2_scrambled	P3	v2	-3.3452
GATGAGATTGGTTCGC	ALOXE3	P3	v2	-7.1736
GATGAGATTGGTTCGC	ALOXE3_mut	P3	v2	-1.4743
GATGAGATTGGTTCGC	cHS4	P3	v2	-5.7841
GATGAGATTGGTTCGC	cHS4_mut	P3	v2	-4.5095
GATGAGATTGGTTCGC	no_insulator	P3	v2	-4.3027
GGTTTAAGAGAAGTAG	A2	P3	v2	-0.8306
GGTTTAAGAGAAGTAG	A2_mut	P3	v2	-8.0734
GGTTTAAGAGAAGTAG	A2_scrambled	P3	v2	-2.3324
GGTTTAAGAGAAGTAG	ALOXE3	P3	v2	-3.5672
GGTTTAAGAGAAGTAG	ALOXE3_mut	P3	v2	-4.2915
GGTTTAAGAGAAGTAG	cHS4	P3	v2	-1.8077
GGTTTAAGAGAAGTAG	cHS4_mut	P3	v2	-6.8009
GGTTTAAGAGAAGTAG	no_insulator	P3	v2	-1.2406
AAACCTATTGGGTACT	A2	P3	v2	1.6558
AAACCTATTGGGTACT	A2_mut	P3	v2	-1.6798
AAACCTATTGGGTACT	A2_scrambled	P3	v2	2.0913
AAACCTATTGGGTACT	ALOXE3	P3	v2	-6.2929
AAACCTATTGGGTACT	ALOXE3_mut	P3	v2	-1.9407
AAACCTATTGGGTACT	cHS4	P3	v2	-5.2309
AAACCTATTGGGTACT	cHS4_mut	P3	v2	0.6553
AAACCTATTGGGTACT	no_insulator	P3	v2	-5.5749
GCCTAGATAGTATGAA	A2	P3	v2	-3.6877
GCCTAGATAGTATGAA	A2_mut	P3	v2	-0.897
GCCTAGATAGTATGAA	A2_scrambled	P3	v2	-4.7029
GCCTAGATAGTATGAA	ALOXE3	P3	v2	0.3735
GCCTAGATAGTATGAA	ALOXE3_mut	P3	v2	-7.5872
GCCTAGATAGTATGAA	cHS4	P3	v2	-3.6082
GCCTAGATAGTATGAA	cHS4_mut	P3	v2	-4.0261
GCCTAGATAGTATGAA	no_insulator	P3	v2	-8.1801
TGAGAGAGATTGTTGC	A2	P3	v2	1.7247
TGAGAGAGATTGTTGC	A2_mut	P3	v2	2.2514
TGAGAGAGATTGTTGC	A2_scrambled	P3	v2	1.7668
TGAGAGAGATTGTTGC	ALOXE3	P3	v2	-1.1548
TGAGAGAGATTGTTGC	ALOXE3_mut	P3	v2	-0.2294
TGAGAGAGATTGTTGC	cHS4	P3	v2	0.411
TGAGAGAGATTGTTGC	cHS4_mut	P3	v2	2.0516
TGAGAGAGATTGTTGC	no_insulator	P3	v2	2.5658
GCAGGTTACATGAAAT	A2	P3	v2	-5.7367
GCAGGTTACATGAAAT	A2_mut	P3	v2	-7.137
GCAGGTTACATGAAAT	A2_scrambled	P3	v2	-0.6018
GCAGGTTACATGAAAT	ALOXE3	P3	v2	0.079
GCAGGTTACATGAAAT	ALOXE3_mut	P3	v2	0.7195
GCAGGTTACATGAAAT	cHS4	P3	v2	-5.3789
GCAGGTTACATGAAAT	cHS4_mut	P3	v2	-0.3646
GCAGGTTACATGAAAT	no_insulator	P3	v2	-5.6885
TAACGATAGACCACAG	A2	P3	v2	-1.3558
TAACGATAGACCACAG	A2_mut	P3	v2	-3.0725
TAACGATAGACCACAG	no_insulator	P3	v2	-2.2845
GAGAAATGGGGGCGCA	A2	P3	v2	-2.0323
GAGAAATGGGGGCGCA	A2_scrambled	P3	v2	-4.281
GAGAAATGGGGGCGCA	ALOXE3_mut	P3	v2	-3.9361
GAGAAATGGGGGCGCA	cHS4	P3	v2	-2.0598
GGGTTTCAATGTGATC	A2	P3	v2	-7.1043
GGGTTTCAATGTGATC	A2_mut	P3	v2	-6.5821
GGGTTTCAATGTGATC	A2_scrambled	P3	v2	-6.6289
GGGTTTCAATGTGATC	ALOXE3	P3	v2	-5.2989
GGGTTTCAATGTGATC	ALOXE3_mut	P3	v2	-7.0201
GGGTTTCAATGTGATC	cHS4	P3	v2	-5.7831
GGGTTTCAATGTGATC	cHS4_mut	P3	v2	-7.1361
GGGTTTCAATGTGATC	no_insulator	P3	v2	-6.3263
TACATTGTTGTATGAG	A2	P3	v2	-6.6881
TACATTGTTGTATGAG	A2_mut	P3	v2	-4.3311
TACATTGTTGTATGAG	A2_scrambled	P3	v2	-2.9645
TACATTGTTGTATGAG	ALOXE3_mut	P3	v2	-5.8832
TACATTGTTGTATGAG	cHS4	P3	v2	-4.0045
TACATTGTTGTATGAG	cHS4_mut	P3	v2	-6.0044
TACATTGTTGTATGAG	no_insulator	P3	v2	-4.9525
AGAAGAACGAGTGCGC	A2	P3	v2	2.4902
AGAAGAACGAGTGCGC	A2_mut	P3	v2	3.3997
AGAAGAACGAGTGCGC	ALOXE3	P3	v2	2.8643
AGAAGAACGAGTGCGC	ALOXE3_mut	P3	v2	-0.2379
AGAAGAACGAGTGCGC	cHS4_mut	P3	v2	2.7061
AGAAGAACGAGTGCGC	no_insulator	P3	v2	4.443
AGAGGCCTTTGATTTG	A2	P3	v2	-5.5966
AGAGGCCTTTGATTTG	A2_mut	P3	v2	-5.2302
AGAGGCCTTTGATTTG	ALOXE3	P3	v2	-8.55
AGAGGCCTTTGATTTG	cHS4_mut	P3	v2	-3.5676
AGAGGCCTTTGATTTG	no_insulator	P3	v2	-4.6974
ATTACAGCACTGGTCA	A2	P3	v2	-3.9311
ATTACAGCACTGGTCA	A2_mut	P3	v2	-3.5571
ATTACAGCACTGGTCA	A2_scrambled	P3	v2	-2.244
ATTACAGCACTGGTCA	no_insulator	P3	v2	-3.5036
CGGTTAGTTATTGACC	A2	P3	v2	-7.6292
CGGTTAGTTATTGACC	A2_mut	P3	v2	-7.5202
CGGTTAGTTATTGACC	A2_scrambled	P3	v2	-6.9767
CGGTTAGTTATTGACC	ALOXE3	P3	v2	-4.9759
CGGTTAGTTATTGACC	ALOXE3_mut	P3	v2	-7.2227
CGGTTAGTTATTGACC	cHS4	P3	v2	-4.8654
CGGTTAGTTATTGACC	cHS4_mut	P3	v2	-7.002
CGGTTAGTTATTGACC	no_insulator	P3	v2	-6.7917
CTGACACACCTGAATG	A2	P3	v2	-5.5569
CTGACACACCTGAATG	A2_mut	P3	v2	-5.5151
CTGACACACCTGAATG	ALOXE3	P3	v2	-6.7184
CTGACACACCTGAATG	ALOXE3_mut	P3	v2	-5.1255
CTGACACACCTGAATG	cHS4	P3	v2	-3.3806
CTGACACACCTGAATG	cHS4_mut	P3	v2	-5.6985
CTGACACACCTGAATG	no_insulator	P3	v2	-4.2726
ATTGTATGGACTTTGT	A2	P3	v2	-4.6755
ATTGTATGGACTTTGT	A2_mut	P3	v2	-4.8392
ATTGTATGGACTTTGT	A2_scrambled	P3	v2	-5.5322
ATTGTATGGACTTTGT	ALOXE3	P3	v2	-0.9258
ATTGTATGGACTTTGT	ALOXE3_mut	P3	v2	-3.583
ATTGTATGGACTTTGT	cHS4	P3	v2	-1.7354
ATTGTATGGACTTTGT	cHS4_mut	P3	v2	-6.8989
ATTGTATGGACTTTGT	no_insulator	P3	v2	-1.5508
AGACATGAGGTTATTG	A2	P3	v2	-1.4418
AGACATGAGGTTATTG	A2_mut	P3	v2	-2.8518
AGACATGAGGTTATTG	A2_scrambled	P3	v2	-6.1127
AGACATGAGGTTATTG	ALOXE3	P3	v2	-1.9772
AGACATGAGGTTATTG	ALOXE3_mut	P3	v2	-3.691
AGACATGAGGTTATTG	cHS4	P3	v2	-5.7638
AGACATGAGGTTATTG	cHS4_mut	P3	v2	-6.8998
AGACATGAGGTTATTG	no_insulator	P3	v2	-7.3069
AGGTCGGCGCGTAAAT	A2	P3	v2	-2.1573
AGGTCGGCGCGTAAAT	A2_mut	P3	v2	-0.1267
AGGTCGGCGCGTAAAT	A2_scrambled	P3	v2	-4.5216
AGGTCGGCGCGTAAAT	ALOXE3	P3	v2	-2.3596
AGGTCGGCGCGTAAAT	ALOXE3_mut	P3	v2	-5.3822
AGGTCGGCGCGTAAAT	cHS4_mut	P3	v2	-4.4453
AGGTCGGCGCGTAAAT	no_insulator	P3	v2	-0.0679
ATGTTGGTATGGGTCT	A2	P3	v2	-6.6994
ATGTTGGTATGGGTCT	A2_mut	P3	v2	-4.7406
ATGTTGGTATGGGTCT	A2_scrambled	P3	v2	-5.7069
ATGTTGGTATGGGTCT	ALOXE3	P3	v2	-5.6252
ATGTTGGTATGGGTCT	ALOXE3_mut	P3	v2	-6.1101
ATGTTGGTATGGGTCT	cHS4	P3	v2	-2.9983
ATGTTGGTATGGGTCT	cHS4_mut	P3	v2	-5.8386
ATGTTGGTATGGGTCT	no_insulator	P3	v2	-5.1484
TTGGGAGCGCGCAACC	A2	P3	v2	-3.9326
TTGGGAGCGCGCAACC	A2_mut	P3	v2	-4.0757
TTGGGAGCGCGCAACC	ALOXE3	P3	v2	-8.0473
TTGGGAGCGCGCAACC	cHS4	P3	v2	-4.1723
TTGGGAGCGCGCAACC	no_insulator	P3	v2	-4.1185
TGAACGGTAACTTGTT	A2	P3	v2	-7.0126
TGAACGGTAACTTGTT	A2_mut	P3	v2	-6.336
TGAACGGTAACTTGTT	A2_scrambled	P3	v2	-3.6566
TGAACGGTAACTTGTT	ALOXE3	P3	v2	-6.3622
TGAACGGTAACTTGTT	ALOXE3_mut	P3	v2	-6.8593
TGAACGGTAACTTGTT	cHS4	P3	v2	-5.8725
TGAACGGTAACTTGTT	cHS4_mut	P3	v2	-6.9566
TGAACGGTAACTTGTT	no_insulator	P3	v2	-6.8422
TTCTAGGCCGTAGTTT	A2	P3	v2	-2.1215
TTCTAGGCCGTAGTTT	ALOXE3_mut	P3	v2	-3.4657
TTCTAGGCCGTAGTTT	cHS4	P3	v2	-2.0727
TTCTAGGCCGTAGTTT	no_insulator	P3	v2	-5.6051
TAAATTCGTCTTGCCT	A2	P3	v2	-5.8459
TAAATTCGTCTTGCCT	A2_mut	P3	v2	-4.6041
TAAATTCGTCTTGCCT	A2_scrambled	P3	v2	-6.212
TAAATTCGTCTTGCCT	ALOXE3	P3	v2	-8.1177
TAAATTCGTCTTGCCT	ALOXE3_mut	P3	v2	-1.5489
TAAATTCGTCTTGCCT	cHS4	P3	v2	-2.861
TAAATTCGTCTTGCCT	cHS4_mut	P3	v2	-6.4605
TAAATTCGTCTTGCCT	no_insulator	P3	v2	-1.8456
GATCTTTAGTAGTGAG	A2	P3	v2	-6.0526
GATCTTTAGTAGTGAG	A2_mut	P3	v2	-5.74
GATCTTTAGTAGTGAG	A2_scrambled	P3	v2	-6.062
GATCTTTAGTAGTGAG	ALOXE3	P3	v2	-6.5488
GATCTTTAGTAGTGAG	ALOXE3_mut	P3	v2	-4.8771
GATCTTTAGTAGTGAG	cHS4	P3	v2	-2.9776
GATCTTTAGTAGTGAG	cHS4_mut	P3	v2	-4.5777
GATCTTTAGTAGTGAG	no_insulator	P3	v2	-5.2935
GATCTTATCGATGCTT	A2	P3	v2	-5.5814
GATCTTATCGATGCTT	A2_mut	P3	v2	-6.628
GATCTTATCGATGCTT	A2_scrambled	P3	v2	-5.9111
GATCTTATCGATGCTT	ALOXE3	P3	v2	-4.7652
GATCTTATCGATGCTT	ALOXE3_mut	P3	v2	-6.771
GATCTTATCGATGCTT	cHS4	P3	v2	-4.7666
GATCTTATCGATGCTT	cHS4_mut	P3	v2	-0.5509
GATCTTATCGATGCTT	no_insulator	P3	v2	-1.2829
AGGGCCAAGCTGCGAC	A2	P3	v2	-5.7523
AGGGCCAAGCTGCGAC	A2_mut	P3	v2	-3.2548
AGGGCCAAGCTGCGAC	A2_scrambled	P3	v2	-2.824
AGGGCCAAGCTGCGAC	no_insulator	P3	v2	-4.8256
AACCCTCGCGAGTTAC	A2	P3	v2	-7.9717
AACCCTCGCGAGTTAC	A2_mut	P3	v2	-5.0047
AACCCTCGCGAGTTAC	A2_scrambled	P3	v2	-3.7024
AACCCTCGCGAGTTAC	ALOXE3_mut	P3	v2	-1.8803
AACCCTCGCGAGTTAC	cHS4	P3	v2	-3.8044
AACCCTCGCGAGTTAC	cHS4_mut	P3	v2	-4.7098
AACCCTCGCGAGTTAC	no_insulator	P3	v2	-4.6013
GAGACGCCATTTTTAA	A2	P3	v2	-6.2528
GAGACGCCATTTTTAA	A2_mut	P3	v2	-6.86
GAGACGCCATTTTTAA	A2_scrambled	P3	v2	-7.0566
GAGACGCCATTTTTAA	ALOXE3_mut	P3	v2	-6.6015
GAGACGCCATTTTTAA	cHS4	P3	v2	-5.1374
GAGACGCCATTTTTAA	cHS4_mut	P3	v2	-5.3466
GAGACGCCATTTTTAA	no_insulator	P3	v2	-7.233
GGAAGCTTATCACGCG	A2	P3	v2	1.1097
GGAAGCTTATCACGCG	A2_mut	P3	v2	-6.3725
GGAAGCTTATCACGCG	A2_scrambled	P3	v2	-5.5305
GGAAGCTTATCACGCG	ALOXE3	P3	v2	-7.2698
GGAAGCTTATCACGCG	ALOXE3_mut	P3	v2	-6.882
GGAAGCTTATCACGCG	cHS4_mut	P3	v2	-5.6313
GGAAGCTTATCACGCG	no_insulator	P3	v2	-6.2
GGGTGAACATATCTAT	A2	P3	v2	-4.716
GGGTGAACATATCTAT	A2_mut	P3	v2	-5.6076
GGGTGAACATATCTAT	A2_scrambled	P3	v2	-2.8327
GGGTGAACATATCTAT	ALOXE3	P3	v2	-6.721
GGGTGAACATATCTAT	ALOXE3_mut	P3	v2	-4.4552
GGGTGAACATATCTAT	cHS4	P3	v2	-4.7982
GGGTGAACATATCTAT	cHS4_mut	P3	v2	-2.9236
GGGTGAACATATCTAT	no_insulator	P3	v2	-3.2888
TTTTCTTATGGGTTTC	A2	P3	v2	-0.1422
TTTTCTTATGGGTTTC	A2_mut	P3	v2	-1.4232
TTTTCTTATGGGTTTC	A2_scrambled	P3	v2	-4.3264
TTTTCTTATGGGTTTC	ALOXE3	P3	v2	-2.8941
TTTTCTTATGGGTTTC	ALOXE3_mut	P3	v2	-0.5524
TTTTCTTATGGGTTTC	cHS4	P3	v2	0.5851
TTTTCTTATGGGTTTC	cHS4_mut	P3	v2	-1.1292
TTTTCTTATGGGTTTC	no_insulator	P3	v2	-4.0165
CGTTTGCTCGGTGTAC	A2	P3	v2	-2.2386
CGTTTGCTCGGTGTAC	A2_mut	P3	v2	-6.3986
CGTTTGCTCGGTGTAC	ALOXE3	P3	v2	-0.5306
CGTTTGCTCGGTGTAC	ALOXE3_mut	P3	v2	-7.4638
CGTTTGCTCGGTGTAC	cHS4	P3	v2	-4.5627
CGTTTGCTCGGTGTAC	cHS4_mut	P3	v2	-5.7297
CGTTTGCTCGGTGTAC	no_insulator	P3	v2	-6.8599
TAGGTGTTGGTCTAAT	A2	P3	v2	-6.8837
TAGGTGTTGGTCTAAT	A2_mut	P3	v2	-6.639
TAGGTGTTGGTCTAAT	A2_scrambled	P3	v2	-5.4085
TAGGTGTTGGTCTAAT	ALOXE3	P3	v2	-7.7253
TAGGTGTTGGTCTAAT	ALOXE3_mut	P3	v2	-6.7278
TAGGTGTTGGTCTAAT	cHS4	P3	v2	-4.1024
TAGGTGTTGGTCTAAT	cHS4_mut	P3	v2	-6.2622
TAGGTGTTGGTCTAAT	no_insulator	P3	v2	-3.2891
TGTGTGTGCTGGTTAA	A2	P3	v2	-1.5172
TGTGTGTGCTGGTTAA	A2_mut	P3	v2	-6.7107
TGTGTGTGCTGGTTAA	A2_scrambled	P3	v2	-5.5241
TGTGTGTGCTGGTTAA	ALOXE3	P3	v2	-7.9887
TGTGTGTGCTGGTTAA	ALOXE3_mut	P3	v2	-6.1374
TGTGTGTGCTGGTTAA	cHS4	P3	v2	-1.9101
TGTGTGTGCTGGTTAA	cHS4_mut	P3	v2	-5.8268
TGTGTGTGCTGGTTAA	no_insulator	P3	v2	-6.3038
GTTATCTTCCATACGT	A2	P3	v2	-6.7613
GTTATCTTCCATACGT	A2_mut	P3	v2	-6.3191
GTTATCTTCCATACGT	A2_scrambled	P3	v2	-4.6622
GTTATCTTCCATACGT	ALOXE3	P3	v2	-7.7355
GTTATCTTCCATACGT	ALOXE3_mut	P3	v2	-5.6504
GTTATCTTCCATACGT	cHS4	P3	v2	-3.4554
GTTATCTTCCATACGT	cHS4_mut	P3	v2	-4.8911
GTTATCTTCCATACGT	no_insulator	P3	v2	-6.6871
AGTGGATTTATACATA	A2	P3	v2	-4.1894
AGTGGATTTATACATA	A2_mut	P3	v2	-4.1208
AGTGGATTTATACATA	A2_scrambled	P3	v2	-4.5517
AGTGGATTTATACATA	ALOXE3_mut	P3	v2	-5.5722
AGTGGATTTATACATA	cHS4	P3	v2	-3.6057
AGTGGATTTATACATA	cHS4_mut	P3	v2	-4.6597
AGTGGATTTATACATA	no_insulator	P3	v2	-5.0909
TGTAAATCTTGTGCTA	A2	P3	v2	-5.9253
TGTAAATCTTGTGCTA	A2_mut	P3	v2	-5.7457
TGTAAATCTTGTGCTA	A2_scrambled	P3	v2	-3.7297
TGTAAATCTTGTGCTA	ALOXE3	P3	v2	-7.3779
TGTAAATCTTGTGCTA	ALOXE3_mut	P3	v2	-7.5475
TGTAAATCTTGTGCTA	cHS4	P3	v2	-4.6526
TGTAAATCTTGTGCTA	cHS4_mut	P3	v2	-4.7871
TGTAAATCTTGTGCTA	no_insulator	P3	v2	-4.841
CATAATTTGCTCATAA	A2	P3	v2	-4.2665
CATAATTTGCTCATAA	A2_mut	P3	v2	-6.0676
CATAATTTGCTCATAA	A2_scrambled	P3	v2	-1.74
CATAATTTGCTCATAA	ALOXE3	P3	v2	-3.8551
CATAATTTGCTCATAA	ALOXE3_mut	P3	v2	-5.7233
CATAATTTGCTCATAA	cHS4	P3	v2	-4.8333
CATAATTTGCTCATAA	cHS4_mut	P3	v2	-6.164
CATAATTTGCTCATAA	no_insulator	P3	v2	-4.004
AGTTGAAATACACTGT	A2	P3	v2	2.2111
AGTTGAAATACACTGT	A2_mut	P3	v2	5.1539
AGTTGAAATACACTGT	A2_scrambled	P3	v2	5.1159
AGTTGAAATACACTGT	ALOXE3	P3	v2	1.3483
AGTTGAAATACACTGT	ALOXE3_mut	P3	v2	2.6455
AGTTGAAATACACTGT	cHS4	P3	v2	4.3826
AGTTGAAATACACTGT	cHS4_mut	P3	v2	3.8427
AGTTGAAATACACTGT	no_insulator	P3	v2	4.3329
ATACTATTGCTAAGGT	A2	P3	v2	-2.8819
ATACTATTGCTAAGGT	A2_mut	P3	v2	-5.4063
ATACTATTGCTAAGGT	ALOXE3	P3	v2	-5.143
ATACTATTGCTAAGGT	cHS4	P3	v2	-2.6535
ATACTATTGCTAAGGT	no_insulator	P3	v2	-5.1463
TTCTCTCAAATTGTCC	A2	P3	v2	-5.0858
TTCTCTCAAATTGTCC	A2_mut	P3	v2	-5.6944
TTCTCTCAAATTGTCC	A2_scrambled	P3	v2	-6.0808
TTCTCTCAAATTGTCC	ALOXE3	P3	v2	-7.3776
TTCTCTCAAATTGTCC	ALOXE3_mut	P3	v2	-4.4215
TTCTCTCAAATTGTCC	cHS4	P3	v2	-4.34
TTCTCTCAAATTGTCC	cHS4_mut	P3	v2	-6.2215
TTCTCTCAAATTGTCC	no_insulator	P3	v2	-6.3007
TGGTTTTCCTGGTTCA	A2	P3	v2	-1.3858
TGGTTTTCCTGGTTCA	ALOXE3_mut	P3	v2	-2.7716
TGCGATTCAGGCCCTA	A2	P3	v2	2.4007
TGCGATTCAGGCCCTA	A2_mut	P3	v2	2.4653
TGCGATTCAGGCCCTA	A2_scrambled	P3	v2	3.2545
TGCGATTCAGGCCCTA	ALOXE3	P3	v2	2.2821
TGCGATTCAGGCCCTA	ALOXE3_mut	P3	v2	2.517
TGCGATTCAGGCCCTA	cHS4	P3	v2	4.0254
TGCGATTCAGGCCCTA	cHS4_mut	P3	v2	2.322
TGCGATTCAGGCCCTA	no_insulator	P3	v2	2.5021
GGGTGGTTTAGGGCAG	A2	P3	v2	-4.6023
GGGTGGTTTAGGGCAG	A2_scrambled	P3	v2	-3.7821
GGGTGGTTTAGGGCAG	ALOXE3	P3	v2	-3.6403
GGGTGGTTTAGGGCAG	ALOXE3_mut	P3	v2	-4.3797
GGGTGGTTTAGGGCAG	no_insulator	P3	v2	-5.6156
GTACGTGGAAGATTGT	A2	P3	v2	-2.0353
GTACGTGGAAGATTGT	A2_scrambled	P3	v2	-2.4564
GTACGTGGAAGATTGT	ALOXE3_mut	P3	v2	-7.1396
GTACGTGGAAGATTGT	cHS4	P3	v2	-3.6812
GTACGTGGAAGATTGT	cHS4_mut	P3	v2	-2.5558
GTACGTGGAAGATTGT	no_insulator	P3	v2	-1.7928
AAATTAAGTACAAGAG	A2	P3	v2	-6.2161
AAATTAAGTACAAGAG	A2_mut	P3	v2	-6.4296
AAATTAAGTACAAGAG	ALOXE3	P3	v2	-5.9698
AAATTAAGTACAAGAG	ALOXE3_mut	P3	v2	-4.6499
AAATTAAGTACAAGAG	cHS4_mut	P3	v2	-6.0044
AAATTAAGTACAAGAG	no_insulator	P3	v2	-3.1155
ATGTGCGAAGGCAGTG	A2	P3	v2	-2.2777
ATGTGCGAAGGCAGTG	ALOXE3_mut	P3	v2	-5.2581
ATGTGCGAAGGCAGTG	cHS4	P3	v2	-3.8584
ATGTGCGAAGGCAGTG	no_insulator	P3	v2	-2.3301
GTATTACATGTCCGCT	A2	P3	v2	-3.9302
GTATTACATGTCCGCT	A2_scrambled	P3	v2	-3.9108
GTATTACATGTCCGCT	ALOXE3_mut	P3	v2	-5.0734
GTATTACATGTCCGCT	no_insulator	P3	v2	-3.9758
TAAGCGTATGGTTTGG	A2	P3	v2	-2.6183
TAAGCGTATGGTTTGG	A2_mut	P3	v2	-2.6507
TAAGCGTATGGTTTGG	A2_scrambled	P3	v2	0.2929
TAAGCGTATGGTTTGG	ALOXE3	P3	v2	-4.4595
TAAGCGTATGGTTTGG	cHS4_mut	P3	v2	-2.6735
TAAGCGTATGGTTTGG	no_insulator	P3	v2	2.2642
TCCCCTCCCAACTCAA	A2	P3	v2	-3.3523
TCCCCTCCCAACTCAA	A2_mut	P3	v2	-4.46
TCCCCTCCCAACTCAA	A2_scrambled	P3	v2	-4.2472
TCCCCTCCCAACTCAA	ALOXE3	P3	v2	-6.5427
TCCCCTCCCAACTCAA	ALOXE3_mut	P3	v2	-6.6282
TCCCCTCCCAACTCAA	cHS4	P3	v2	-3.9642
TCCCCTCCCAACTCAA	no_insulator	P3	v2	-4.3533
TACAATACAGCAACTA	A2	P3	v2	-0.847
TACAATACAGCAACTA	A2_mut	P3	v2	-2.5371
TACAATACAGCAACTA	A2_scrambled	P3	v2	2.0345
TACAATACAGCAACTA	ALOXE3	P3	v2	-1.711
TACAATACAGCAACTA	ALOXE3_mut	P3	v2	-4.8311
TACAATACAGCAACTA	cHS4	P3	v2	-4.4999
TACAATACAGCAACTA	cHS4_mut	P3	v2	-2.9012
TACAATACAGCAACTA	no_insulator	P3	v2	0.8401
ATTAAATTGATTATCA	A2	P3	v2	-3.9048
ATTAAATTGATTATCA	A2_scrambled	P3	v2	-2.8874
ATTAAATTGATTATCA	ALOXE3_mut	P3	v2	-2.5221
ATTAAATTGATTATCA	cHS4	P3	v2	-4.879
ATTAAATTGATTATCA	no_insulator	P3	v2	-3.7812
GGATCTGCGGACGTGC	A2	P3	v2	-5.8966
GGATCTGCGGACGTGC	A2_mut	P3	v2	-7.5544
GGATCTGCGGACGTGC	A2_scrambled	P3	v2	-5.2118
GGATCTGCGGACGTGC	ALOXE3_mut	P3	v2	-5.4238
GGATCTGCGGACGTGC	cHS4	P3	v2	-2.9649
GGATCTGCGGACGTGC	cHS4_mut	P3	v2	-4.7699
GGATCTGCGGACGTGC	no_insulator	P3	v2	-5.9257
CGTTTGTAACAGGTAC	A2	P3	v2	-7.4312
CGTTTGTAACAGGTAC	A2_mut	P3	v2	-3.194
CGTTTGTAACAGGTAC	A2_scrambled	P3	v2	-6.6679
CGTTTGTAACAGGTAC	ALOXE3	P3	v2	-2.7046
CGTTTGTAACAGGTAC	ALOXE3_mut	P3	v2	-3.2585
CGTTTGTAACAGGTAC	cHS4	P3	v2	-1.3732
CGTTTGTAACAGGTAC	cHS4_mut	P3	v2	-6.0707
CGTTTGTAACAGGTAC	no_insulator	P3	v2	-3.9943
TGATTCACCTTCAGAC	A2	P3	v2	-2.75
TGATTCACCTTCAGAC	A2_scrambled	P3	v2	-4.4843
TGATTCACCTTCAGAC	ALOXE3_mut	P3	v2	-6.1444
TGATTCACCTTCAGAC	cHS4_mut	P3	v2	-3.4923
TGATTCACCTTCAGAC	no_insulator	P3	v2	-3.5178
TGGTGCCTTATTATGA	A2	P3	v2	0.2888
TGGTGCCTTATTATGA	A2_mut	P3	v2	0.6867
TGGTGCCTTATTATGA	A2_scrambled	P3	v2	1.4186
TGGTGCCTTATTATGA	ALOXE3	P3	v2	1.3332
TGGTGCCTTATTATGA	ALOXE3_mut	P3	v2	0.1408
TGGTGCCTTATTATGA	cHS4	P3	v2	2.7207
TGGTGCCTTATTATGA	cHS4_mut	P3	v2	1.4838
TGGTGCCTTATTATGA	no_insulator	P3	v2	2.8811
GGAACTGGGATGTTTG	A2	P3	v2	-2.2416
GGAACTGGGATGTTTG	A2_scrambled	P3	v2	-5.2409
GGAACTGGGATGTTTG	cHS4	P3	v2	-1.7074
GGAACTGGGATGTTTG	no_insulator	P3	v2	-4.5342
CCGGACATTAGACCTG	A2	P3	v2	-3.068
CCGGACATTAGACCTG	A2_mut	P3	v2	-7.2449
CCGGACATTAGACCTG	A2_scrambled	P3	v2	-3.3368
CCGGACATTAGACCTG	ALOXE3_mut	P3	v2	-5.7132
CCGGACATTAGACCTG	cHS4	P3	v2	-4.6545
CCGGACATTAGACCTG	cHS4_mut	P3	v2	-4.9605
CCGGACATTAGACCTG	no_insulator	P3	v2	-3.1518
CCCGTGGTAAAGCATT	A2	P3	v2	-1.0299
CCCGTGGTAAAGCATT	A2_mut	P3	v2	-6.53
CCCGTGGTAAAGCATT	A2_scrambled	P3	v2	-6.3618
CCCGTGGTAAAGCATT	ALOXE3	P3	v2	-1.4947
CCCGTGGTAAAGCATT	ALOXE3_mut	P3	v2	-4.077
CCCGTGGTAAAGCATT	cHS4	P3	v2	-3.8512
CCCGTGGTAAAGCATT	cHS4_mut	P3	v2	1.9492
CCCGTGGTAAAGCATT	no_insulator	P3	v2	-6.4034
CGTGTTTAGTCATGTT	A2	P3	v2	-1.8438
CGTGTTTAGTCATGTT	cHS4_mut	P3	v2	-3.6877
CGTTGTTTTTAAAGGG	A2	P3	v2	-6.2359
CGTTGTTTTTAAAGGG	A2_mut	P3	v2	-6.7474
CGTTGTTTTTAAAGGG	A2_scrambled	P3	v2	-3.2133
CGTTGTTTTTAAAGGG	ALOXE3_mut	P3	v2	-6.2561
CGTTGTTTTTAAAGGG	cHS4	P3	v2	-5.0948
CGTTGTTTTTAAAGGG	no_insulator	P3	v2	-5.8888
GTTCAATACAAAGTCA	A2	P3	v2	-6.5502
GTTCAATACAAAGTCA	A2_scrambled	P3	v2	-4.6842
GTTCAATACAAAGTCA	ALOXE3	P3	v2	-4.7509
GTTCAATACAAAGTCA	ALOXE3_mut	P3	v2	-6.3543
GTTCAATACAAAGTCA	cHS4	P3	v2	-3.434
GTTCAATACAAAGTCA	no_insulator	P3	v2	-2.668
TGAGGATAGCCGCGTA	A2	P3	v2	-1.8834
TGAGGATAGCCGCGTA	A2_mut	P3	v2	-6.172
TGAGGATAGCCGCGTA	A2_scrambled	P3	v2	-5.1239
TGAGGATAGCCGCGTA	ALOXE3	P3	v2	-0.6747
TGAGGATAGCCGCGTA	ALOXE3_mut	P3	v2	-2.6504
TGAGGATAGCCGCGTA	cHS4	P3	v2	-5.6936
TGAGGATAGCCGCGTA	cHS4_mut	P3	v2	1.7597
TGAGGATAGCCGCGTA	no_insulator	P3	v2	-2.3842
AGGCCAAATACACTGA	A2	P3	v2	-5.2782
AGGCCAAATACACTGA	A2_mut	P3	v2	-6.1183
AGGCCAAATACACTGA	ALOXE3	P3	v2	-4.9771
AGGCCAAATACACTGA	ALOXE3_mut	P3	v2	-5.6304
AGGCCAAATACACTGA	cHS4_mut	P3	v2	-4.4382
AGGCCAAATACACTGA	no_insulator	P3	v2	-5.9959
TTGGCTCAAGTCTGCG	A2	P3	v2	-2.6238
TTGGCTCAAGTCTGCG	A2_mut	P3	v2	-6.4745
TTGGCTCAAGTCTGCG	A2_scrambled	P3	v2	-2.854
TTGGCTCAAGTCTGCG	ALOXE3_mut	P3	v2	-7.3514
TTGGCTCAAGTCTGCG	cHS4	P3	v2	-2.0916
TTGGCTCAAGTCTGCG	no_insulator	P3	v2	-3.6006
CGGTACAACACCTTCA	A2	P3	v2	-2.3021
CGGTACAACACCTTCA	A2_scrambled	P3	v2	-4.6042
ATTTTCAGTTTGCCGG	A2	P3	v2	0.4186
ATTTTCAGTTTGCCGG	A2_mut	P3	v2	0.5126
ATTTTCAGTTTGCCGG	A2_scrambled	P3	v2	2.7371
ATTTTCAGTTTGCCGG	ALOXE3	P3	v2	-3.3606
ATTTTCAGTTTGCCGG	ALOXE3_mut	P3	v2	-6.5677
ATTTTCAGTTTGCCGG	cHS4_mut	P3	v2	2.0829
ATTTTCAGTTTGCCGG	no_insulator	P3	v2	1.6276
GTAGTTTCAAGGTATT	A2	P3	v2	-6.2589
GTAGTTTCAAGGTATT	A2_mut	P3	v2	-5.0002
GTAGTTTCAAGGTATT	A2_scrambled	P3	v2	-3.6195
GTAGTTTCAAGGTATT	ALOXE3_mut	P3	v2	0.4761
GTAGTTTCAAGGTATT	cHS4	P3	v2	-4.9474
GTAGTTTCAAGGTATT	cHS4_mut	P3	v2	-4.9268
GTAGTTTCAAGGTATT	no_insulator	P3	v2	-4.1673
ATTACTGTAGGCACTG	A2	P3	v2	-6.7476
ATTACTGTAGGCACTG	A2_mut	P3	v2	-7.2314
ATTACTGTAGGCACTG	A2_scrambled	P3	v2	-6.1769
ATTACTGTAGGCACTG	ALOXE3	P3	v2	0.4714
ATTACTGTAGGCACTG	ALOXE3_mut	P3	v2	-8.8401
ATTACTGTAGGCACTG	cHS4	P3	v2	-5.7707
ATTACTGTAGGCACTG	cHS4_mut	P3	v2	-7.7631
ATTACTGTAGGCACTG	no_insulator	P3	v2	-7.0814
TGAGCCGAGATGTTAG	A2	P3	v2	-6.4841
TGAGCCGAGATGTTAG	A2_mut	P3	v2	-3.8858
TGAGCCGAGATGTTAG	A2_scrambled	P3	v2	-0.8788
TGAGCCGAGATGTTAG	ALOXE3	P3	v2	-3.7718
TGAGCCGAGATGTTAG	ALOXE3_mut	P3	v2	-0.6289
TGAGCCGAGATGTTAG	cHS4	P3	v2	3.0048
TGAGCCGAGATGTTAG	no_insulator	P3	v2	-5.9136
CTGGTATCTATTGCGA	A2	P3	v2	-5.4162
CTGGTATCTATTGCGA	A2_mut	P3	v2	-8.0536
CTGGTATCTATTGCGA	A2_scrambled	P3	v2	-5.9901
CTGGTATCTATTGCGA	ALOXE3	P3	v2	-3.3985
CTGGTATCTATTGCGA	ALOXE3_mut	P3	v2	-8.76
CTGGTATCTATTGCGA	cHS4	P3	v2	-6.0817
CTGGTATCTATTGCGA	cHS4_mut	P3	v2	-7.4286
CTGGTATCTATTGCGA	no_insulator	P3	v2	-7.1581
GATTCTCTTAATAGGT	A2	P3	v2	-1.2909
GATTCTCTTAATAGGT	A2_mut	P3	v2	-5.0264
GATTCTCTTAATAGGT	A2_scrambled	P3	v2	-2.5675
GATTCTCTTAATAGGT	ALOXE3	P3	v2	-6.3564
GATTCTCTTAATAGGT	ALOXE3_mut	P3	v2	1.7418
GATTCTCTTAATAGGT	cHS4	P3	v2	-5.0027
GATTCTCTTAATAGGT	no_insulator	P3	v2	-4.9721
ACATAATTCTAGGGGA	A2	P3	v2	-6.2634
ACATAATTCTAGGGGA	A2_mut	P3	v2	-7.6476
ACATAATTCTAGGGGA	A2_scrambled	P3	v2	-5.4933
ACATAATTCTAGGGGA	ALOXE3	P3	v2	-5.1424
ACATAATTCTAGGGGA	ALOXE3_mut	P3	v2	-7.9938
ACATAATTCTAGGGGA	cHS4	P3	v2	-4.7571
ACATAATTCTAGGGGA	cHS4_mut	P3	v2	-5.1725
ACATAATTCTAGGGGA	no_insulator	P3	v2	-7.0813
TTCGCAAAACATCATT	A2	P3	v2	-5.9947
TTCGCAAAACATCATT	A2_mut	P3	v2	-2.83
TTCGCAAAACATCATT	A2_scrambled	P3	v2	-3.6439
TTCGCAAAACATCATT	ALOXE3	P3	v2	-7.1082
TTCGCAAAACATCATT	no_insulator	P3	v2	-6.7762
GAATAGAAACATTATA	A2	P3	v2	-1.1458
GAATAGAAACATTATA	A2_mut	P3	v2	0.3275
GAATAGAAACATTATA	A2_scrambled	P3	v2	-3.4347
GAATAGAAACATTATA	ALOXE3	P3	v2	-7.2959
GAATAGAAACATTATA	ALOXE3_mut	P3	v2	-1.4326
GAATAGAAACATTATA	cHS4	P3	v2	-1
GAATAGAAACATTATA	cHS4_mut	P3	v2	-7.0476
GAATAGAAACATTATA	no_insulator	P3	v2	-2.2965
CATTGATTTAAATGTG	A2	P3	v2	-2.6785
CATTGATTTAAATGTG	A2_mut	P3	v2	2.4659
CATTGATTTAAATGTG	A2_scrambled	P3	v2	-3.1556
CATTGATTTAAATGTG	ALOXE3_mut	P3	v2	-3.8436
CATTGATTTAAATGTG	no_insulator	P3	v2	-0.1836
TTGTCTATATTGGGTA	A2	P3	v2	1.1769
TTGTCTATATTGGGTA	A2_mut	P3	v2	-0.6365
TTGTCTATATTGGGTA	A2_scrambled	P3	v2	0.0714
TTGTCTATATTGGGTA	ALOXE3	P3	v2	-3.2191
TTGTCTATATTGGGTA	ALOXE3_mut	P3	v2	-7.2463
TTGTCTATATTGGGTA	cHS4	P3	v2	3.3647
TTGTCTATATTGGGTA	cHS4_mut	P3	v2	-2.2889
TTGTCTATATTGGGTA	no_insulator	P3	v2	0.793
GTGAATAGTTACCTTA	A2	P3	v2	-3.2175
GTGAATAGTTACCTTA	ALOXE3_mut	P3	v2	-6.0878
GTGAATAGTTACCTTA	no_insulator	P3	v2	-3.3958
TTATGTGAAGCATAAA	A2	P3	v2	-0.8856
TTATGTGAAGCATAAA	A2_mut	P3	v2	0.5235
TTATGTGAAGCATAAA	A2_scrambled	P3	v2	1.3207
TTATGTGAAGCATAAA	ALOXE3	P3	v2	-0.8274
TTATGTGAAGCATAAA	ALOXE3_mut	P3	v2	0.19
TTATGTGAAGCATAAA	cHS4	P3	v2	-6.6412
TTATGTGAAGCATAAA	cHS4_mut	P3	v2	2.6579
TTATGTGAAGCATAAA	no_insulator	P3	v2	-1.0059
TACTGGGTAGGTCGAT	A2	P3	v2	-3.5502
TACTGGGTAGGTCGAT	ALOXE3_mut	P3	v2	-4.4868
TACTGGGTAGGTCGAT	cHS4	P3	v2	-2.9478
TACTGGGTAGGTCGAT	cHS4_mut	P3	v2	-3.7577
TACTGGGTAGGTCGAT	no_insulator	P3	v2	-2.5182
TAGATTGGCTTATAAG	A2	P3	v2	-3.7946
TAGATTGGCTTATAAG	A2_mut	P3	v2	-4.4437
TAGATTGGCTTATAAG	A2_scrambled	P3	v2	-3.055
TAGATTGGCTTATAAG	ALOXE3	P3	v2	-1.7098
TAGATTGGCTTATAAG	ALOXE3_mut	P3	v2	-2.4892
TAGATTGGCTTATAAG	cHS4	P3	v2	-1.3299
TAGATTGGCTTATAAG	cHS4_mut	P3	v2	-4.9019
TAGATTGGCTTATAAG	no_insulator	P3	v2	-3.3616
TGGGATGGAGTCGACA	A2	P3	v2	-2.4458
TGGGATGGAGTCGACA	A2_mut	P3	v2	-6.5338
TGGGATGGAGTCGACA	ALOXE3_mut	P3	v2	-6.4239
TGGGATGGAGTCGACA	cHS4	P3	v2	-2.8418
TGGGATGGAGTCGACA	no_insulator	P3	v2	-0.3463
GGATTCTCTTGTAAGA	A2	P3	v2	-0.9712
GGATTCTCTTGTAAGA	A2_mut	P3	v2	-6.1503
GGATTCTCTTGTAAGA	A2_scrambled	P3	v2	-4.9536
GGATTCTCTTGTAAGA	ALOXE3	P3	v2	-6.1108
GGATTCTCTTGTAAGA	ALOXE3_mut	P3	v2	-4.1686
GGATTCTCTTGTAAGA	cHS4	P3	v2	-5.4391
GGATTCTCTTGTAAGA	cHS4_mut	P3	v2	-1.0018
GGATTCTCTTGTAAGA	no_insulator	P3	v2	0.6512
TGGTATCTCCCGTCAT	A2	P3	v2	-3.1327
TGGTATCTCCCGTCAT	A2_mut	P3	v2	-7.2938
TGGTATCTCCCGTCAT	A2_scrambled	P3	v2	-3.0004
TGGTATCTCCCGTCAT	ALOXE3	P3	v2	-5.9346
TGGTATCTCCCGTCAT	ALOXE3_mut	P3	v2	-5.4978
TGGTATCTCCCGTCAT	cHS4	P3	v2	-3.0733
TGGTATCTCCCGTCAT	cHS4_mut	P3	v2	1.3377
TGGTATCTCCCGTCAT	no_insulator	P3	v2	-5.8741
TAATTAATGAGTAGCT	A2	P3	v2	-3.1312
TAATTAATGAGTAGCT	A2_mut	P3	v2	-3.7485
TAATTAATGAGTAGCT	A2_scrambled	P3	v2	-1.7053
TAATTAATGAGTAGCT	cHS4_mut	P3	v2	-3.2002
TAATTAATGAGTAGCT	no_insulator	P3	v2	-1.6484
CAATGTTCGAACTAAA	A2	P3	v2	-6.4066
CAATGTTCGAACTAAA	A2_mut	P3	v2	1.3811
CAATGTTCGAACTAAA	ALOXE3	P3	v2	1.4843
CAATGTTCGAACTAAA	ALOXE3_mut	P3	v2	-0.5212
CAATGTTCGAACTAAA	cHS4	P3	v2	0.9304
CAATGTTCGAACTAAA	cHS4_mut	P3	v2	0.3473
CAATGTTCGAACTAAA	no_insulator	P3	v2	0.651
AGAATGTGTCCGAGTC	A2	P3	v2	-5.8561
AGAATGTGTCCGAGTC	A2_mut	P3	v2	-6.8383
AGAATGTGTCCGAGTC	A2_scrambled	P3	v2	-4.4286
AGAATGTGTCCGAGTC	ALOXE3	P3	v2	-6.3272
AGAATGTGTCCGAGTC	ALOXE3_mut	P3	v2	-6.2381
AGAATGTGTCCGAGTC	cHS4	P3	v2	-3.4419
AGAATGTGTCCGAGTC	cHS4_mut	P3	v2	-4.0089
AGAATGTGTCCGAGTC	no_insulator	P3	v2	-4.7254
TTACAAAATAAAGTAG	A2	P3	v2	-5.0667
TTACAAAATAAAGTAG	cHS4_mut	P3	v2	-4.1647
AACGTCTAAACAGATA	A2	P3	v2	-2.5554
AACGTCTAAACAGATA	A2_scrambled	P3	v2	-3.6562
AACGTCTAAACAGATA	ALOXE3_mut	P3	v2	-5.1017
AACGTCTAAACAGATA	cHS4	P3	v2	-2.1774
AACGTCTAAACAGATA	cHS4_mut	P3	v2	-4.6514
AACGTCTAAACAGATA	no_insulator	P3	v2	-4.4288
CAAGAGGACACCAAAT	A2	P3	v2	-7.113
CAAGAGGACACCAAAT	A2_mut	P3	v2	-2.3907
CAAGAGGACACCAAAT	A2_scrambled	P3	v2	-2.7809
CAAGAGGACACCAAAT	ALOXE3	P3	v2	-8.6907
CAAGAGGACACCAAAT	ALOXE3_mut	P3	v2	-7.0205
CAAGAGGACACCAAAT	cHS4	P3	v2	-5.3531
CAAGAGGACACCAAAT	cHS4_mut	P3	v2	-5.4151
CAAGAGGACACCAAAT	no_insulator	P3	v2	-5.3821
AGGTGCATCAGAGCTC	A2	P3	v2	-1.8332
AGGTGCATCAGAGCTC	A2_mut	P3	v2	-6.4968
AGGTGCATCAGAGCTC	A2_scrambled	P3	v2	-6.6332
AGGTGCATCAGAGCTC	ALOXE3	P3	v2	-6.6463
AGGTGCATCAGAGCTC	ALOXE3_mut	P3	v2	-6.1828
AGGTGCATCAGAGCTC	cHS4	P3	v2	-4.7558
AGGTGCATCAGAGCTC	cHS4_mut	P3	v2	-4.0558
AGGTGCATCAGAGCTC	no_insulator	P3	v2	-5.9955
AAAATACCCCTCCCGA	A2	P3	v2	-6.1003
AAAATACCCCTCCCGA	A2_mut	P3	v2	-1.281
AAAATACCCCTCCCGA	A2_scrambled	P3	v2	-5.4878
AAAATACCCCTCCCGA	ALOXE3	P3	v2	-9.0435
AAAATACCCCTCCCGA	ALOXE3_mut	P3	v2	-2.6835
AAAATACCCCTCCCGA	cHS4	P3	v2	-1.5774
AAAATACCCCTCCCGA	cHS4_mut	P3	v2	-6.3609
AAAATACCCCTCCCGA	no_insulator	P3	v2	-6.8023
ACGTGTGCGCTCATAA	A2	P3	v2	-3.3303
ACGTGTGCGCTCATAA	A2_mut	P3	v2	-7.3504
ACGTGTGCGCTCATAA	A2_scrambled	P3	v2	-4.704
ACGTGTGCGCTCATAA	ALOXE3	P3	v2	-9.3417
ACGTGTGCGCTCATAA	ALOXE3_mut	P3	v2	-6.9278
ACGTGTGCGCTCATAA	cHS4	P3	v2	-5.9364
ACGTGTGCGCTCATAA	cHS4_mut	P3	v2	-5.838
ACGTGTGCGCTCATAA	no_insulator	P3	v2	-6.0483
AGGATTGGCTGAATAT	A2	P3	v2	-0.7169
AGGATTGGCTGAATAT	A2_scrambled	P3	v2	-4.0646
AGGATTGGCTGAATAT	ALOXE3	P3	v2	-5.1693
AGGATTGGCTGAATAT	no_insulator	P3	v2	-5.3765
CCCCATTATATTTTTC	A2	P3	v2	-4.9241
CCCCATTATATTTTTC	A2_mut	P3	v2	-5.3659
CCCCATTATATTTTTC	A2_scrambled	P3	v2	-3.9796
CCCCATTATATTTTTC	ALOXE3_mut	P3	v2	-6.6365
CCCCATTATATTTTTC	cHS4	P3	v2	-2.4994
CCCCATTATATTTTTC	cHS4_mut	P3	v2	-4.9661
CCCCATTATATTTTTC	no_insulator	P3	v2	-3.6936
ACTAATACTTGATATG	A2	P3	v2	-2.8233
ACTAATACTTGATATG	A2_mut	P3	v2	-4.2967
ACTAATACTTGATATG	A2_scrambled	P3	v2	-4.3843
ACTAATACTTGATATG	ALOXE3	P3	v2	-5.381
AGGGCCGCCAAGAACA	A2	P3	v2	-6.1537
AGGGCCGCCAAGAACA	A2_mut	P3	v2	-5.6434
AGGGCCGCCAAGAACA	A2_scrambled	P3	v2	-2.4862
AGGGCCGCCAAGAACA	ALOXE3	P3	v2	-5.834
AGGGCCGCCAAGAACA	ALOXE3_mut	P3	v2	-6.7749
AGGGCCGCCAAGAACA	cHS4	P3	v2	-1.9794
AGGGCCGCCAAGAACA	cHS4_mut	P3	v2	-2.903
AGGGCCGCCAAGAACA	no_insulator	P3	v2	-5.1978
GAGTGTTTGAGGATTG	A2	P3	v2	-1.7785
GAGTGTTTGAGGATTG	A2_mut	P3	v2	-3.557
GCATAAAGAGCGCATT	A2	P3	v2	-6.3877
GCATAAAGAGCGCATT	A2_mut	P3	v2	-6.7981
GCATAAAGAGCGCATT	A2_scrambled	P3	v2	-5.263
GCATAAAGAGCGCATT	ALOXE3	P3	v2	-6.5035
GCATAAAGAGCGCATT	ALOXE3_mut	P3	v2	-5.624
GCATAAAGAGCGCATT	cHS4_mut	P3	v2	-5.8642
GCATAAAGAGCGCATT	no_insulator	P3	v2	-4.7777
GTTAGTGGTAATCGCG	A2	P3	v2	-7.1414
GTTAGTGGTAATCGCG	A2_mut	P3	v2	-5.2711
GTTAGTGGTAATCGCG	A2_scrambled	P3	v2	-3.9572
GTTAGTGGTAATCGCG	ALOXE3	P3	v2	-5.0699
GTTAGTGGTAATCGCG	ALOXE3_mut	P3	v2	-6.1435
GTTAGTGGTAATCGCG	cHS4_mut	P3	v2	-5.3522
GTTAGTGGTAATCGCG	no_insulator	P3	v2	-5.4856
CCTGATAACGGACGCG	A2	P3	v2	-3.9083
CCTGATAACGGACGCG	A2_mut	P3	v2	-5.5688
CCTGATAACGGACGCG	ALOXE3	P3	v2	-6.0147
CCTGATAACGGACGCG	ALOXE3_mut	P3	v2	-6.4403
CCTGATAACGGACGCG	cHS4	P3	v2	-5.2158
CCTGATAACGGACGCG	cHS4_mut	P3	v2	-6.3135
CCTGATAACGGACGCG	no_insulator	P3	v2	-5.7926
CGTTTCAGAGGTGTAC	A2	P3	v2	-1.9448
CGTTTCAGAGGTGTAC	A2_mut	P3	v2	-3.8896
CCTGCTCTGCCACAAG	A2	P3	v2	-7.1295
CCTGCTCTGCCACAAG	A2_mut	P3	v2	-8.2817
CCTGCTCTGCCACAAG	A2_scrambled	P3	v2	-5.8575
CCTGCTCTGCCACAAG	ALOXE3	P3	v2	-7.6804
CCTGCTCTGCCACAAG	ALOXE3_mut	P3	v2	-8.176
CCTGCTCTGCCACAAG	cHS4	P3	v2	-4.155
CCTGCTCTGCCACAAG	cHS4_mut	P3	v2	-7.56
CCTGCTCTGCCACAAG	no_insulator	P3	v2	-7.2097
TACTACGGACTTCAAC	A2	P3	v2	-2.6944
TACTACGGACTTCAAC	A2_mut	P3	v2	-4.6334
TACTACGGACTTCAAC	ALOXE3_mut	P3	v2	-4.8608
TACTACGGACTTCAAC	no_insulator	P3	v2	-4.8052
ACATAAGCGTTAAAAT	A2	P3	v2	-6.2869
ACATAAGCGTTAAAAT	A2_mut	P3	v2	-7.8487
ACATAAGCGTTAAAAT	A2_scrambled	P3	v2	-5.4856
ACATAAGCGTTAAAAT	ALOXE3	P3	v2	-7.0464
ACATAAGCGTTAAAAT	ALOXE3_mut	P3	v2	-1.5444
ACATAAGCGTTAAAAT	cHS4_mut	P3	v2	-4.3279
ACATAAGCGTTAAAAT	no_insulator	P3	v2	-5.4301
CTCTTGTAGCCGGATG	A2	P3	v2	-5.1991
CTCTTGTAGCCGGATG	A2_mut	P3	v2	-5.3389
CTCTTGTAGCCGGATG	A2_scrambled	P3	v2	-2.5288
CTCTTGTAGCCGGATG	ALOXE3	P3	v2	-5.8019
CTCTTGTAGCCGGATG	ALOXE3_mut	P3	v2	-5.4934
CTCTTGTAGCCGGATG	cHS4	P3	v2	-2.4446
CTCTTGTAGCCGGATG	cHS4_mut	P3	v2	-3.8922
CTCTTGTAGCCGGATG	no_insulator	P3	v2	-4.0164
GTAGATCTATCCGATT	A2	P3	v2	-6.4019
GTAGATCTATCCGATT	A2_mut	P3	v2	1.4146
GTAGATCTATCCGATT	A2_scrambled	P3	v2	-5.9069
GTAGATCTATCCGATT	ALOXE3	P3	v2	-6.0731
GTAGATCTATCCGATT	ALOXE3_mut	P3	v2	-2.878
GTAGATCTATCCGATT	cHS4	P3	v2	-3.406
GTAGATCTATCCGATT	cHS4_mut	P3	v2	-5.2469
GTAGATCTATCCGATT	no_insulator	P3	v2	-5.5077
GCACAACTCGTGCGAC	A2	P3	v2	0.9921
GCACAACTCGTGCGAC	A2_mut	P3	v2	-5.3884
GCACAACTCGTGCGAC	A2_scrambled	P3	v2	-2.3026
GCACAACTCGTGCGAC	ALOXE3	P3	v2	-5.0431
GCACAACTCGTGCGAC	ALOXE3_mut	P3	v2	-1.0304
GCACAACTCGTGCGAC	cHS4	P3	v2	-1.7574
GCACAACTCGTGCGAC	cHS4_mut	P3	v2	-5.6678
GCACAACTCGTGCGAC	no_insulator	P3	v2	-6.619
CGGGAGCGGAGCGAGG	A2	P3	v2	-5.346
CGGGAGCGGAGCGAGG	A2_mut	P3	v2	-4.5416
CGGGAGCGGAGCGAGG	A2_scrambled	P3	v2	-2.7737
CGGGAGCGGAGCGAGG	cHS4	P3	v2	-2.1535
AAAATATAAGGCGAGG	A2	P3	v2	-4.6938
AAAATATAAGGCGAGG	A2_mut	P3	v2	-4.8179
AAAATATAAGGCGAGG	A2_scrambled	P3	v2	-3.8146
AAAATATAAGGCGAGG	ALOXE3	P3	v2	-5.6984
AAAATATAAGGCGAGG	ALOXE3_mut	P3	v2	-4.7479
AAAATATAAGGCGAGG	cHS4_mut	P3	v2	-4.7755
GCAAAGTGAATTTGTT	A2	P3	v2	-3.1325
GCAAAGTGAATTTGTT	A2_mut	P3	v2	-6.2893
GCAAAGTGAATTTGTT	A2_scrambled	P3	v2	-5.4964
GCAAAGTGAATTTGTT	ALOXE3	P3	v2	-4.4904
GCAAAGTGAATTTGTT	ALOXE3_mut	P3	v2	-4.4987
GCAAAGTGAATTTGTT	cHS4_mut	P3	v2	-4.5506
GCAAAGTGAATTTGTT	no_insulator	P3	v2	-4.2924
GCCGACTAAATCTCTC	A2	P3	v2	-1.6676
GCCGACTAAATCTCTC	no_insulator	P3	v2	-3.3351
GAGCGGCAGATAAGGG	A2	P3	v2	-7.1084
GAGCGGCAGATAAGGG	A2_mut	P3	v2	-7.5842
GAGCGGCAGATAAGGG	A2_scrambled	P3	v2	-6.4141
GAGCGGCAGATAAGGG	ALOXE3	P3	v2	-0.4032
GAGCGGCAGATAAGGG	ALOXE3_mut	P3	v2	-8.212
GAGCGGCAGATAAGGG	cHS4	P3	v2	-3.5874
GAGCGGCAGATAAGGG	cHS4_mut	P3	v2	-0.0074
GAGCGGCAGATAAGGG	no_insulator	P3	v2	-7.384
AGCTTTCATGGGTTAG	A2	P3	v2	-3.7514
AGCTTTCATGGGTTAG	A2_mut	P3	v2	-7.0369
AGCTTTCATGGGTTAG	no_insulator	P3	v2	-6.1442
TTCAAAACCTGGGCGG	A2	P3	v2	-6.1505
TTCAAAACCTGGGCGG	A2_mut	P3	v2	-4.6059
TTCAAAACCTGGGCGG	A2_scrambled	P3	v2	-4.9208
TTCAAAACCTGGGCGG	ALOXE3	P3	v2	-6.4512
TTCAAAACCTGGGCGG	ALOXE3_mut	P3	v2	-5.9201
TTCAAAACCTGGGCGG	cHS4	P3	v2	-4.4861
TTCAAAACCTGGGCGG	cHS4_mut	P3	v2	-4.1192
TTCAAAACCTGGGCGG	no_insulator	P3	v2	-5.3173
TTGGTGCACTGTGTGT	A2	P3	v2	-7.6096
TTGGTGCACTGTGTGT	A2_mut	P3	v2	-3.5086
TTGGTGCACTGTGTGT	ALOXE3	P3	v2	-1.3058
TTGGTGCACTGTGTGT	cHS4_mut	P3	v2	-3.3087
TTGGTGCACTGTGTGT	no_insulator	P3	v2	-1.857
CTATTGGGACGAAATA	A2	P3	v2	-4.6356
CTATTGGGACGAAATA	A2_mut	P3	v2	-6.8605
TTCTTTAAGGGGATTA	A2	P3	v2	-1.5608
TTCTTTAAGGGGATTA	A2_mut	P3	v2	-0.4457
TTCTTTAAGGGGATTA	A2_scrambled	P3	v2	-5.3201
TTCTTTAAGGGGATTA	ALOXE3	P3	v2	-0.1386
TTCTTTAAGGGGATTA	ALOXE3_mut	P3	v2	-7.2041
TTCTTTAAGGGGATTA	cHS4	P3	v2	-4.0789
TTCTTTAAGGGGATTA	cHS4_mut	P3	v2	-6.3846
TTCTTTAAGGGGATTA	no_insulator	P3	v2	-1.0176
TTAGGAGGGAGTGGAC	A2	P3	v2	-5.627
TTAGGAGGGAGTGGAC	A2_mut	P3	v2	-2.9137
TTAGGAGGGAGTGGAC	A2_scrambled	P3	v2	-5.5356
TTAGGAGGGAGTGGAC	ALOXE3	P3	v2	-6.6056
TTAGGAGGGAGTGGAC	ALOXE3_mut	P3	v2	-1.5215
TTAGGAGGGAGTGGAC	cHS4	P3	v2	-6.0294
TTAGGAGGGAGTGGAC	cHS4_mut	P3	v2	-7.8679
TTAGGAGGGAGTGGAC	no_insulator	P3	v2	-6.8305
TTCAACCCTCAATTAG	A2	P3	v2	-5.8104
TTCAACCCTCAATTAG	A2_mut	P3	v2	-6.8424
TTCAACCCTCAATTAG	A2_scrambled	P3	v2	-5.7179
TTCAACCCTCAATTAG	ALOXE3	P3	v2	-7.4509
TTCAACCCTCAATTAG	ALOXE3_mut	P3	v2	-7.808
TTCAACCCTCAATTAG	cHS4	P3	v2	-4.9078
TTCAACCCTCAATTAG	cHS4_mut	P3	v2	-7.1113
TTCAACCCTCAATTAG	no_insulator	P3	v2	-5.4502
TGTAAATTTTCTTCCG	A2	P3	v2	-1.9957
TGTAAATTTTCTTCCG	ALOXE3_mut	P3	v2	-4.0134
TGTAAATTTTCTTCCG	cHS4	P3	v2	-2.9546
GATGAGCCTCACCCTT	A2	P3	v2	-3.9891
GATGAGCCTCACCCTT	cHS4	P3	v2	-5.2092
GATGAGCCTCACCCTT	no_insulator	P3	v2	-3.6908
CCGTTTGGAGGATTGA	A2	P3	v2	-3.8616
CCGTTTGGAGGATTGA	no_insulator	P3	v2	-3.4557
ATGCATGACATAAGGC	A2	P3	v2	-5.8854
CGTATGTGCGTGAGAG	A2	P3	v2	-8.3406
CGTATGTGCGTGAGAG	A2_mut	P3	v2	-2.8593
CGTATGTGCGTGAGAG	A2_scrambled	P3	v2	-0.2375
CGTATGTGCGTGAGAG	ALOXE3	P3	v2	-1.5507
CGTATGTGCGTGAGAG	ALOXE3_mut	P3	v2	-0.2386
CGTATGTGCGTGAGAG	cHS4	P3	v2	-2.3735
CGTATGTGCGTGAGAG	cHS4_mut	P3	v2	-6.3806
CGTATGTGCGTGAGAG	no_insulator	P3	v2	-2.3316
GTGTGTATAGTTGCTT	A2	P3	v2	-1.1766
GTGTGTATAGTTGCTT	A2_mut	P3	v2	0.0287
GTGTGTATAGTTGCTT	A2_scrambled	P3	v2	-4.1393
GTGTGTATAGTTGCTT	ALOXE3	P3	v2	-0.7691
GTGTGTATAGTTGCTT	ALOXE3_mut	P3	v2	-1.5559
GTGTGTATAGTTGCTT	cHS4	P3	v2	-3.0563
GTGTGTATAGTTGCTT	cHS4_mut	P3	v2	-2.3819
GTGTGTATAGTTGCTT	no_insulator	P3	v2	0.8614
CTCAAAATGTCTGCGC	A2	P3	v2	-5.5088
CTCAAAATGTCTGCGC	A2_mut	P3	v2	-5.5939
CTCAAAATGTCTGCGC	no_insulator	P3	v2	-5.0578
GCCACATTTGGCTCTT	A2	P3	v2	1.0413
GCCACATTTGGCTCTT	A2_mut	P3	v2	-2.4757
GCCACATTTGGCTCTT	ALOXE3_mut	P3	v2	-6.5335
GCCACATTTGGCTCTT	no_insulator	P3	v2	-3.3187
TATTTCTAGTTGCTGG	A2	P3	v2	-2.4924
TATTTCTAGTTGCTGG	A2_mut	P3	v2	0.1325
TATTTCTAGTTGCTGG	A2_scrambled	P3	v2	-2.0179
TATTTCTAGTTGCTGG	ALOXE3	P3	v2	-3.5518
TATTTCTAGTTGCTGG	ALOXE3_mut	P3	v2	-1.2182
TATTTCTAGTTGCTGG	cHS4	P3	v2	-5.5205
TATTTCTAGTTGCTGG	cHS4_mut	P3	v2	-2.4263
TATTTCTAGTTGCTGG	no_insulator	P3	v2	0.8654
ACTAATCCACTGAGTC	A2	P3	v2	-5.4889
ACTAATCCACTGAGTC	A2_mut	P3	v2	-6.9215
ACTAATCCACTGAGTC	A2_scrambled	P3	v2	-3.4057
ACTAATCCACTGAGTC	ALOXE3	P3	v2	-6.2219
ACTAATCCACTGAGTC	cHS4	P3	v2	-3.764
ACTAATCCACTGAGTC	no_insulator	P3	v2	-6.2627
GATACCTTGGGTGGCA	A2	P3	v2	-4.9706
GATACCTTGGGTGGCA	A2_mut	P3	v2	0.786
GATACCTTGGGTGGCA	A2_scrambled	P3	v2	-0.5045
GATACCTTGGGTGGCA	ALOXE3	P3	v2	-6.1306
GATACCTTGGGTGGCA	ALOXE3_mut	P3	v2	-2.524
GATACCTTGGGTGGCA	cHS4	P3	v2	-3.5198
GATACCTTGGGTGGCA	cHS4_mut	P3	v2	-3.5052
GATACCTTGGGTGGCA	no_insulator	P3	v2	-5.3914
CGTATATTTCACATAT	A2	P3	v2	-5.1239
CGTATATTTCACATAT	A2_mut	P3	v2	-4.378
CGTATATTTCACATAT	A2_scrambled	P3	v2	-5.2858
CGTATATTTCACATAT	ALOXE3	P3	v2	-5.0697
CGTATATTTCACATAT	ALOXE3_mut	P3	v2	-4.4674
CGTATATTTCACATAT	cHS4	P3	v2	-4.2336
CGTATATTTCACATAT	cHS4_mut	P3	v2	-3.3552
CGTATATTTCACATAT	no_insulator	P3	v2	-5.3063
GAAGAGGGACGGGTAC	A2	P3	v2	-6.556
GAAGAGGGACGGGTAC	A2_mut	P3	v2	-8.0071
GAAGAGGGACGGGTAC	A2_scrambled	P3	v2	-6.4306
GAAGAGGGACGGGTAC	ALOXE3	P3	v2	-8.0891
GAAGAGGGACGGGTAC	ALOXE3_mut	P3	v2	-7.2119
GAAGAGGGACGGGTAC	cHS4	P3	v2	-3.7737
GAAGAGGGACGGGTAC	cHS4_mut	P3	v2	-6.3774
GAAGAGGGACGGGTAC	no_insulator	P3	v2	-6.247
AGGTATTCAGTGAGGA	A2	P3	v2	-1.768
AGGTATTCAGTGAGGA	ALOXE3	P3	v2	-5.3919
AGGTATTCAGTGAGGA	ALOXE3_mut	P3	v2	-1.0806
TAAGTATTTTTTGTCG	A2	P3	v2	-5.1321
TAAGTATTTTTTGTCG	A2_mut	P3	v2	-6.2878
TAAGTATTTTTTGTCG	A2_scrambled	P3	v2	-3.8728
TAAGTATTTTTTGTCG	ALOXE3	P3	v2	-5.8963
TAAGTATTTTTTGTCG	ALOXE3_mut	P3	v2	-5.9874
TAAGTATTTTTTGTCG	cHS4	P3	v2	-2.7485
TAAGTATTTTTTGTCG	cHS4_mut	P3	v2	-4.1266
TAAGTATTTTTTGTCG	no_insulator	P3	v2	-3.5008
CTACTTAAGGTATGTA	A2	P3	v2	0.0671
CTACTTAAGGTATGTA	A2_mut	P3	v2	-1.2067
CTACTTAAGGTATGTA	A2_scrambled	P3	v2	-6.6099
CTACTTAAGGTATGTA	ALOXE3	P3	v2	-1.2954
CTACTTAAGGTATGTA	ALOXE3_mut	P3	v2	-1.3804
CTACTTAAGGTATGTA	cHS4	P3	v2	2.3673
CTACTTAAGGTATGTA	cHS4_mut	P3	v2	-1.3914
CTACTTAAGGTATGTA	no_insulator	P3	v2	0.3018
AAGGAGGGACGTTCAG	A2	P3	v2	1.2404
AAGGAGGGACGTTCAG	A2_mut	P3	v2	1.5443
AAGGAGGGACGTTCAG	ALOXE3	P3	v2	1.0953
AAGGAGGGACGTTCAG	no_insulator	P3	v2	1.2058
CGCTGAGAAATTCAAG	A2	P3	v2	-3.4924
CGCTGAGAAATTCAAG	cHS4	P3	v2	-4.7571
GCGGTGTGATCAGTCT	A2	P3	v2	-8.4304
GCGGTGTGATCAGTCT	A2_mut	P3	v2	-6.7363
GCGGTGTGATCAGTCT	A2_scrambled	P3	v2	-7.0687
GCGGTGTGATCAGTCT	ALOXE3	P3	v2	-0.9203
GCGGTGTGATCAGTCT	ALOXE3_mut	P3	v2	-7.2986
GCGGTGTGATCAGTCT	cHS4	P3	v2	-5.7973
GCGGTGTGATCAGTCT	cHS4_mut	P3	v2	-5.033
GCGGTGTGATCAGTCT	no_insulator	P3	v2	-6.3265
CGATTTATGTCCAATT	A2	P3	v2	-4.3302
CGATTTATGTCCAATT	A2_scrambled	P3	v2	-3.7548
CGATTTATGTCCAATT	ALOXE3	P3	v2	-4.7328
CGATTTATGTCCAATT	ALOXE3_mut	P3	v2	-4.2759
CGATTTATGTCCAATT	cHS4	P3	v2	-3.6574
CGATTTATGTCCAATT	cHS4_mut	P3	v2	-4.105
CGATTTATGTCCAATT	no_insulator	P3	v2	-4.8854
AGTAGCTATGACCCAT	A2	P3	v2	-2.1099
AGTAGCTATGACCCAT	A2_mut	P3	v2	-2.8382
AGTAGCTATGACCCAT	ALOXE3	P3	v2	-5.6514
AGTAGCTATGACCCAT	no_insulator	P3	v2	-3.2351
CTTAAGACACGTTGGT	A2	P3	v2	-2.946
CTTAAGACACGTTGGT	A2_mut	P3	v2	-5.6321
CTTAAGACACGTTGGT	cHS4_mut	P3	v2	-4.5066
CTAGCTCAAAGATCGC	A2	P3	v2	-4.6418
CTAGCTCAAAGATCGC	A2_scrambled	P3	v2	-2.8045
CTAGCTCAAAGATCGC	ALOXE3	P3	v2	-6.4906
CTAGCTCAAAGATCGC	ALOXE3_mut	P3	v2	-4.8182
CTAGCTCAAAGATCGC	no_insulator	P3	v2	-4.4315
CGATGTAGGAGCCACT	A2	P3	v2	-2.5337
CGATGTAGGAGCCACT	A2_scrambled	P3	v2	-3.5652
CGATGTAGGAGCCACT	ALOXE3_mut	P3	v2	-5.5954
CGATGTAGGAGCCACT	cHS4	P3	v2	-2.9618
CGATGTAGGAGCCACT	cHS4_mut	P3	v2	-4.6805
GATATGGGTCTTATGA	A2	P3	v2	-0.573
GATATGGGTCTTATGA	A2_mut	P3	v2	-6.8389
GATATGGGTCTTATGA	A2_scrambled	P3	v2	-5.8674
GATATGGGTCTTATGA	ALOXE3	P3	v2	-7.6681
GATATGGGTCTTATGA	ALOXE3_mut	P3	v2	-2.9272
GATATGGGTCTTATGA	cHS4	P3	v2	-3.7364
GATATGGGTCTTATGA	cHS4_mut	P3	v2	-6.0963
GATATGGGTCTTATGA	no_insulator	P3	v2	-6.1437
GTTATAATAGAGATAC	A2	P3	v2	-2.228
GTTATAATAGAGATAC	A2_mut	P3	v2	-5.3034
GTTATAATAGAGATAC	A2_scrambled	P3	v2	-3.4861
GTTATAATAGAGATAC	cHS4	P3	v2	-1.84
GTTATAATAGAGATAC	cHS4_mut	P3	v2	-2.9961
GTTATAATAGAGATAC	no_insulator	P3	v2	-4.2878
GAAGTCTAAAGGTTAC	A2	P3	v2	-4.8205
GAAGTCTAAAGGTTAC	A2_mut	P3	v2	-4.4055
GAAGTCTAAAGGTTAC	A2_scrambled	P3	v2	-4.2745
GAAGTCTAAAGGTTAC	ALOXE3	P3	v2	-5.9878
GAAGTCTAAAGGTTAC	ALOXE3_mut	P3	v2	-4.3277
GAAGTCTAAAGGTTAC	cHS4_mut	P3	v2	-5.5047
GAAGTCTAAAGGTTAC	no_insulator	P3	v2	-1.9004
GTCAGCTGACTAGGAA	A2	P3	v2	-6.0081
GTCAGCTGACTAGGAA	A2_mut	P3	v2	-5.8035
GTCAGCTGACTAGGAA	ALOXE3	P3	v2	-6.9311
GTCAGCTGACTAGGAA	ALOXE3_mut	P3	v2	-4.0805
GTCAGCTGACTAGGAA	no_insulator	P3	v2	-5.0646
AACGGGATGATATTCC	A2	P3	v2	-0.7648
AACGGGATGATATTCC	A2_mut	P3	v2	-1.2347
AACGGGATGATATTCC	ALOXE3	P3	v2	-1.9062
AACGGGATGATATTCC	ALOXE3_mut	P3	v2	-1.1757
AACGGGATGATATTCC	cHS4	P3	v2	-0.2504
AACGGGATGATATTCC	cHS4_mut	P3	v2	-2.8532
AAGGTTTATCCCGTCT	A2	P3	v2	-6.2864
AAGGTTTATCCCGTCT	A2_mut	P3	v2	-6.0797
AAGGTTTATCCCGTCT	A2_scrambled	P3	v2	-5.1032
AAGGTTTATCCCGTCT	ALOXE3	P3	v2	-6.9517
AAGGTTTATCCCGTCT	ALOXE3_mut	P3	v2	-6.5139
AAGGTTTATCCCGTCT	cHS4	P3	v2	-4.4444
AAGGTTTATCCCGTCT	cHS4_mut	P3	v2	-4.2288
AAGGTTTATCCCGTCT	no_insulator	P3	v2	-6.9228
GCTTTACTTTCTTTGT	A2	P3	v2	0.5063
GCTTTACTTTCTTTGT	A2_mut	P3	v2	1.2172
GCTTTACTTTCTTTGT	A2_scrambled	P3	v2	-0.2447
GCTTTACTTTCTTTGT	ALOXE3	P3	v2	-4.1871
GCTTTACTTTCTTTGT	ALOXE3_mut	P3	v2	0.8713
GCTTTACTTTCTTTGT	cHS4	P3	v2	-1.862
GCTTTACTTTCTTTGT	cHS4_mut	P3	v2	-2.3225
GCTTTACTTTCTTTGT	no_insulator	P3	v2	0.7468
CCTACAATGCAATTCG	A2	P3	v2	-4.3691
CCTACAATGCAATTCG	ALOXE3_mut	P3	v2	-6.3348
CCTACAATGCAATTCG	no_insulator	P3	v2	-3.5481
GACTGATTCATTGAAC	A2	P3	v2	-2.7823
GACTGATTCATTGAAC	no_insulator	P3	v2	-5.5645
ATGCGATGAAGTTTTC	A2	P3	v2	0.4561
ATGCGATGAAGTTTTC	A2_mut	P3	v2	-1.7917
ATGCGATGAAGTTTTC	A2_scrambled	P3	v2	1.7103
ATGCGATGAAGTTTTC	ALOXE3	P3	v2	-0.0011
ATGCGATGAAGTTTTC	ALOXE3_mut	P3	v2	-2.219
ATGCGATGAAGTTTTC	cHS4	P3	v2	-3.1195
ATGCGATGAAGTTTTC	cHS4_mut	P3	v2	-1.617
ATGCGATGAAGTTTTC	no_insulator	P3	v2	-2.6233
TAACTTTAAGAGGGCT	A2	P3	v2	-5.1928
TAACTTTAAGAGGGCT	A2_mut	P3	v2	-6.0162
TAACTTTAAGAGGGCT	A2_scrambled	P3	v2	-3.8968
TAACTTTAAGAGGGCT	cHS4_mut	P3	v2	-6.4388
TAACTTTAAGAGGGCT	no_insulator	P3	v2	-4.9517
CTAACTAACAGTGGCG	A2	P3	v2	-3.0456
CTAACTAACAGTGGCG	A2_mut	P3	v2	-5.3493
CTAACTAACAGTGGCG	A2_scrambled	P3	v2	-5.2781
CTAACTAACAGTGGCG	ALOXE3	P3	v2	-6.6863
CTAACTAACAGTGGCG	ALOXE3_mut	P3	v2	-3.3035
CTAACTAACAGTGGCG	cHS4	P3	v2	-2.4786
CTAACTAACAGTGGCG	cHS4_mut	P3	v2	-6.8456
CTAACTAACAGTGGCG	no_insulator	P3	v2	-4.0448
TGGTTTCATGCATGAG	A2	P3	v2	-3.6411
TGGTTTCATGCATGAG	A2_mut	P3	v2	-3.7206
TGGTTTCATGCATGAG	ALOXE3	P3	v2	-1.0095
TGGTTTCATGCATGAG	ALOXE3_mut	P3	v2	-4.9864
TGGTTTCATGCATGAG	no_insulator	P3	v2	-3.7839
ATTGTTTACGGTCAAG	A2	P3	v2	-5.8308
ATTGTTTACGGTCAAG	A2_mut	P3	v2	-7.9649
ATTGTTTACGGTCAAG	A2_scrambled	P3	v2	-4.62
ATTGTTTACGGTCAAG	ALOXE3	P3	v2	-1.5139
ATTGTTTACGGTCAAG	ALOXE3_mut	P3	v2	-6.6016
ATTGTTTACGGTCAAG	cHS4	P3	v2	-2.5788
ATTGTTTACGGTCAAG	cHS4_mut	P3	v2	4.4252
ATTGTTTACGGTCAAG	no_insulator	P3	v2	-6.0381
ATGTCGTTTTGTATAG	A2	P3	v2	-2.1002
ATGTCGTTTTGTATAG	A2_mut	P3	v2	-3.6689
ATGTCGTTTTGTATAG	A2_scrambled	P3	v2	-0.6703
ATGTCGTTTTGTATAG	ALOXE3_mut	P3	v2	-3.149
ATGTCGTTTTGTATAG	cHS4	P3	v2	-3.5462
ATGTCGTTTTGTATAG	cHS4_mut	P3	v2	-4.4934
ATGTCGTTTTGTATAG	no_insulator	P3	v2	-3.0091
GTTAGGATTGTTTTGA	A2	P3	v2	-2.5686
GTTAGGATTGTTTTGA	A2_mut	P3	v2	-5.5861
GTTAGGATTGTTTTGA	ALOXE3_mut	P3	v2	-4.2359
GTTAGGATTGTTTTGA	no_insulator	P3	v2	-3.6184
AAAGAGTGAAGCCTTC	A2	P3	v2	-6.9135
AAAGAGTGAAGCCTTC	A2_mut	P3	v2	-3.1255
AAAGAGTGAAGCCTTC	A2_scrambled	P3	v2	-2.2279
AAAGAGTGAAGCCTTC	ALOXE3	P3	v2	0.9204
AAAGAGTGAAGCCTTC	ALOXE3_mut	P3	v2	-4.2514
AAAGAGTGAAGCCTTC	cHS4	P3	v2	1.4702
AAAGAGTGAAGCCTTC	no_insulator	P3	v2	-4.1756
GGTTATAGTGGGAAAA	A2	P3	v2	-7.3861
GGTTATAGTGGGAAAA	A2_mut	P3	v2	-5.8329
GGTTATAGTGGGAAAA	A2_scrambled	P3	v2	-6.9922
GGTTATAGTGGGAAAA	ALOXE3	P3	v2	-7.5628
GGTTATAGTGGGAAAA	ALOXE3_mut	P3	v2	-6.525
GGTTATAGTGGGAAAA	cHS4	P3	v2	-4.0843
GGTTATAGTGGGAAAA	cHS4_mut	P3	v2	-6.3434
GGTTATAGTGGGAAAA	no_insulator	P3	v2	-5.6764
CGCATGATAACGGACT	A2	P3	v2	-7.6195
CGCATGATAACGGACT	A2_mut	P3	v2	-8.3498
CGCATGATAACGGACT	A2_scrambled	P3	v2	-5.5878
CGCATGATAACGGACT	ALOXE3	P3	v2	-7.925
CGCATGATAACGGACT	ALOXE3_mut	P3	v2	-8.0628
CGCATGATAACGGACT	cHS4	P3	v2	-5.3923
CGCATGATAACGGACT	cHS4_mut	P3	v2	-5.6711
CGCATGATAACGGACT	no_insulator	P3	v2	-7.1283
AGAAAGTGGCGCCGCT	A2	P3	v2	-7.5283
AGAAAGTGGCGCCGCT	A2_mut	P3	v2	-6.9721
AGAAAGTGGCGCCGCT	A2_scrambled	P3	v2	-5.1888
AGAAAGTGGCGCCGCT	ALOXE3	P3	v2	-5.1031
AGAAAGTGGCGCCGCT	ALOXE3_mut	P3	v2	-6.929
AGAAAGTGGCGCCGCT	cHS4_mut	P3	v2	-7.0436
AGAAAGTGGCGCCGCT	no_insulator	P3	v2	-6.6719
TAGTGTTCTTCCATGC	A2	P3	v2	-2.027
TAGTGTTCTTCCATGC	A2_mut	P3	v2	-5.6434
TAGTGTTCTTCCATGC	no_insulator	P3	v2	-1.6857
TAACCATTAAAACTCA	A2	P3	v2	-1.9871
TAACCATTAAAACTCA	A2_mut	P3	v2	-3.1053
TAACCATTAAAACTCA	cHS4_mut	P3	v2	-3.4942
TAACCATTAAAACTCA	no_insulator	P3	v2	-3.9231
GAGCTTGGCAGCAGCG	A2	P3	v2	-2.8678
GAGCTTGGCAGCAGCG	A2_mut	P3	v2	-5.3458
GAGCTTGGCAGCAGCG	A2_scrambled	P3	v2	-5.1171
GAGCTTGGCAGCAGCG	ALOXE3	P3	v2	-6.6321
GAGCTTGGCAGCAGCG	ALOXE3_mut	P3	v2	-5.6708
GAGCTTGGCAGCAGCG	cHS4	P3	v2	-4.8461
GAGCTTGGCAGCAGCG	cHS4_mut	P3	v2	-5.5055
GAGCTTGGCAGCAGCG	no_insulator	P3	v2	-6.2516
TGTTAGACTGTCCGAC	A2	P3	v2	-6.7411
TGTTAGACTGTCCGAC	A2_mut	P3	v2	1.7349
TGTTAGACTGTCCGAC	A2_scrambled	P3	v2	-1.9696
TGTTAGACTGTCCGAC	no_insulator	P3	v2	-2.9827
CATACGGACACTGTTA	A2	P3	v2	-3.9507
CATACGGACACTGTTA	A2_scrambled	P3	v2	-2.5354
CATACGGACACTGTTA	ALOXE3_mut	P3	v2	-4.8458
CATACGGACACTGTTA	cHS4	P3	v2	-2.0179
CATACGGACACTGTTA	cHS4_mut	P3	v2	-6.4451
CATACGGACACTGTTA	no_insulator	P3	v2	-5.4411
GATCTGAAGAAAGATT	A2	P3	v2	0.9421
GATCTGAAGAAAGATT	A2_mut	P3	v2	-1.8234
GATCTGAAGAAAGATT	ALOXE3	P3	v2	-1.2846
GATCTGAAGAAAGATT	ALOXE3_mut	P3	v2	2.2701
GATCTGAAGAAAGATT	no_insulator	P3	v2	5.0543
CTCGGTACACTTAGGC	A2	P3	v2	-6.3726
CTCGGTACACTTAGGC	A2_mut	P3	v2	-6.9334
CTCGGTACACTTAGGC	A2_scrambled	P3	v2	-5.2647
CTCGGTACACTTAGGC	ALOXE3	P3	v2	-8.343
CTCGGTACACTTAGGC	ALOXE3_mut	P3	v2	-5.6699
CTCGGTACACTTAGGC	cHS4	P3	v2	-2.9024
CTCGGTACACTTAGGC	cHS4_mut	P3	v2	-5.9443
CTCGGTACACTTAGGC	no_insulator	P3	v2	-6.7124
TGTCGGGGTGAACGTA	A2	P3	v2	2.2004
TGTCGGGGTGAACGTA	A2_mut	P3	v2	-0.825
TGTCGGGGTGAACGTA	A2_scrambled	P3	v2	1.5999
TGTCGGGGTGAACGTA	ALOXE3	P3	v2	0.9509
TGTCGGGGTGAACGTA	ALOXE3_mut	P3	v2	-1.7232
TGTCGGGGTGAACGTA	cHS4	P3	v2	-2.6849
TGTCGGGGTGAACGTA	cHS4_mut	P3	v2	-5.4224
TGTCGGGGTGAACGTA	no_insulator	P3	v2	-2.3159
CACTGAATACGGTAAA	A2	P3	v2	-6.9203
CACTGAATACGGTAAA	A2_mut	P3	v2	-6.5353
CACTGAATACGGTAAA	A2_scrambled	P3	v2	-4.352
CACTGAATACGGTAAA	ALOXE3	P3	v2	-1.3721
CACTGAATACGGTAAA	ALOXE3_mut	P3	v2	-5.2889
CACTGAATACGGTAAA	cHS4	P3	v2	-2.2656
CACTGAATACGGTAAA	no_insulator	P3	v2	-5.3203
TTAGGACTTAGGCAGA	A2	P3	v2	-3.433
TTAGGACTTAGGCAGA	A2_mut	P3	v2	-6.5783
TTAGGACTTAGGCAGA	A2_scrambled	P3	v2	-4.9297
TTAGGACTTAGGCAGA	ALOXE3	P3	v2	-7.9305
TTAGGACTTAGGCAGA	ALOXE3_mut	P3	v2	-4.4655
TTAGGACTTAGGCAGA	cHS4	P3	v2	-3.9691
TTAGGACTTAGGCAGA	cHS4_mut	P3	v2	-3.8999
TTAGGACTTAGGCAGA	no_insulator	P3	v2	-4.3396
AGATTACTGATGGGAT	A2	P3	v2	-7.1765
AGATTACTGATGGGAT	A2_mut	P3	v2	-6.7223
AGATTACTGATGGGAT	A2_scrambled	P3	v2	-5.562
AGATTACTGATGGGAT	ALOXE3_mut	P3	v2	-7.2081
AGATTACTGATGGGAT	cHS4	P3	v2	-3.6769
AGATTACTGATGGGAT	cHS4_mut	P3	v2	-7.3317
AGATTACTGATGGGAT	no_insulator	P3	v2	-5.5466
TATTATCCGGTACATT	A2	P3	v2	-2.4401
TATTATCCGGTACATT	A2_mut	P3	v2	-5.2186
TATTATCCGGTACATT	ALOXE3_mut	P3	v2	-4.25
TATTATCCGGTACATT	cHS4	P3	v2	-2.1169
TATTATCCGGTACATT	no_insulator	P3	v2	-4.3941
CTGGAATATTTATATA	A2	P3	v2	-1.917
CTGGAATATTTATATA	A2_mut	P3	v2	-6.3403
CTGGAATATTTATATA	A2_scrambled	P3	v2	-6.569
CTGGAATATTTATATA	ALOXE3	P3	v2	-3.379
CTGGAATATTTATATA	ALOXE3_mut	P3	v2	-5.7601
CTGGAATATTTATATA	cHS4	P3	v2	-3.9193
CTGGAATATTTATATA	cHS4_mut	P3	v2	-6.3239
CTGGAATATTTATATA	no_insulator	P3	v2	-3.7939
GTCGATTGAATGGTTA	A2	P3	v2	0.377
GTCGATTGAATGGTTA	A2_mut	P3	v2	-6.3253
GTCGATTGAATGGTTA	A2_scrambled	P3	v2	-3.6602
GTCGATTGAATGGTTA	ALOXE3	P3	v2	-7.4124
GTCGATTGAATGGTTA	ALOXE3_mut	P3	v2	0.1139
GTCGATTGAATGGTTA	cHS4	P3	v2	-3.9532
GTCGATTGAATGGTTA	cHS4_mut	P3	v2	-5.1183
GTCGATTGAATGGTTA	no_insulator	P3	v2	-5.6149
CATCTGTGTCCCTTTA	A2	P3	v2	-2.1374
CATCTGTGTCCCTTTA	ALOXE3	P3	v2	-6.3976
CATCTGTGTCCCTTTA	no_insulator	P3	v2	-1.2422
AAGGATTGTATAGCGT	A2	P3	v2	-2.3431
AAGGATTGTATAGCGT	A2_mut	P3	v2	-5.3879
AAGGATTGTATAGCGT	ALOXE3_mut	P3	v2	-4.4011
AAGGATTGTATAGCGT	no_insulator	P3	v2	-2.1583
TGTCAGATGAAGGTAC	A2	P3	v2	-2.7006
TGTCAGATGAAGGTAC	A2_mut	P3	v2	0.6311
TGTCAGATGAAGGTAC	A2_scrambled	P3	v2	-4.7581
TGTCAGATGAAGGTAC	ALOXE3	P3	v2	-4.3684
TGTCAGATGAAGGTAC	ALOXE3_mut	P3	v2	-5.5056
TGTCAGATGAAGGTAC	cHS4_mut	P3	v2	0.1133
TGTCAGATGAAGGTAC	no_insulator	P3	v2	-4.2615
AGCGAGACCATTTTTA	A2	P3	v2	-4.397
AGCGAGACCATTTTTA	A2_mut	P3	v2	-5.6293
AGCGAGACCATTTTTA	ALOXE3_mut	P3	v2	-5.2668
AGCGAGACCATTTTTA	no_insulator	P3	v2	-1.7185
CTACTGTGGTCAATCG	A2	P3	v2	-6.6507
CTACTGTGGTCAATCG	A2_mut	P3	v2	-5.6024
CTACTGTGGTCAATCG	ALOXE3	P3	v2	-3.5394
CTACTGTGGTCAATCG	ALOXE3_mut	P3	v2	-0.7413
CTACTGTGGTCAATCG	cHS4_mut	P3	v2	-6.4907
CTACTGTGGTCAATCG	no_insulator	P3	v2	-6.2938
AGAGCGGGTACAGGGG	A2	P3	v2	-6.3194
AGAGCGGGTACAGGGG	A2_mut	P3	v2	-6.5391
AGAGCGGGTACAGGGG	A2_scrambled	P3	v2	-4.142
AGAGCGGGTACAGGGG	ALOXE3	P3	v2	-6.1101
AGAGCGGGTACAGGGG	ALOXE3_mut	P3	v2	-8.1577
AGAGCGGGTACAGGGG	cHS4	P3	v2	-4.472
AGAGCGGGTACAGGGG	cHS4_mut	P3	v2	-6.0326
AGAGCGGGTACAGGGG	no_insulator	P3	v2	-5.1129
TATTGATTACGTGTAG	A2	P3	v2	-3.6403
TATTGATTACGTGTAG	A2_scrambled	P3	v2	0.1527
TATTGATTACGTGTAG	cHS4	P3	v2	-5.7883
TGGATTTTAAGATCAC	A2	P3	v2	0.6356
TGGATTTTAAGATCAC	A2_mut	P3	v2	0.9327
TGGATTTTAAGATCAC	A2_scrambled	P3	v2	-4.3942
TGGATTTTAAGATCAC	ALOXE3	P3	v2	-3.7711
TGGATTTTAAGATCAC	ALOXE3_mut	P3	v2	-3.1898
TGGATTTTAAGATCAC	cHS4	P3	v2	-5.614
TGGATTTTAAGATCAC	cHS4_mut	P3	v2	-5.894
TGGATTTTAAGATCAC	no_insulator	P3	v2	-4.4309
GGTAACGTTCTATAAC	A2	P3	v2	-0.5684
GGTAACGTTCTATAAC	A2_mut	P3	v2	-0.0044
GGTAACGTTCTATAAC	cHS4_mut	P3	v2	-2.2116
GGTAACGTTCTATAAC	no_insulator	P3	v2	-1.985
CTGCCCTAATTTATGA	A2	P3	v2	-2.6255
CTGCCCTAATTTATGA	A2_mut	P3	v2	-5.9103
CTGCCCTAATTTATGA	ALOXE3	P3	v2	-1.4384
CTGCCCTAATTTATGA	cHS4_mut	P3	v2	-5.8894
CTGCCCTAATTTATGA	no_insulator	P3	v2	-3.6574
TTAATGGCCATTACCG	A2	P3	v2	-1.9989
TTAATGGCCATTACCG	A2_mut	P3	v2	-3.9979
CTGTTAGTGGCTTATC	A2	P3	v2	-4.2884
GTGCGTTTGTTACTGC	A2	P3	v2	-3.7971
GTGCGTTTGTTACTGC	A2_mut	P3	v2	-1.9508
GTGCGTTTGTTACTGC	A2_scrambled	P3	v2	-4.175
GTGCGTTTGTTACTGC	ALOXE3	P3	v2	-6.9174
GTGCGTTTGTTACTGC	ALOXE3_mut	P3	v2	-3.2456
GTGCGTTTGTTACTGC	cHS4	P3	v2	-3.2256
GTGCGTTTGTTACTGC	cHS4_mut	P3	v2	-6.0948
GTGCGTTTGTTACTGC	no_insulator	P3	v2	-4.9159
AGACCGTCTGTTGCTC	A2	P3	v2	0.1252
AGACCGTCTGTTGCTC	A2_mut	P3	v2	-4.7897
AGACCGTCTGTTGCTC	A2_scrambled	P3	v2	-6.3105
AGACCGTCTGTTGCTC	ALOXE3	P3	v2	-7.7793
AGACCGTCTGTTGCTC	ALOXE3_mut	P3	v2	1.5238
AGACCGTCTGTTGCTC	cHS4_mut	P3	v2	-5.3073
AGACCGTCTGTTGCTC	no_insulator	P3	v2	-6.7107
TTTGAGAATATTGAAT	A2	P3	v2	-4.6479
TTTGAGAATATTGAAT	A2_mut	P3	v2	-4.0345
TTTGAGAATATTGAAT	A2_scrambled	P3	v2	-4.3873
TTTGAGAATATTGAAT	ALOXE3	P3	v2	-6.4575
TTTGAGAATATTGAAT	ALOXE3_mut	P3	v2	0.4273
TTTGAGAATATTGAAT	cHS4_mut	P3	v2	-4.1227
TTTGAGAATATTGAAT	no_insulator	P3	v2	-4.1878
CAGATATGCGGTACAA	A2	P3	v2	-4.015
CAGATATGCGGTACAA	A2_mut	P3	v2	-4.4348
CAGATATGCGGTACAA	A2_scrambled	P3	v2	-2.3593
CAGATATGCGGTACAA	ALOXE3_mut	P3	v2	-5.0266
CAGATATGCGGTACAA	cHS4_mut	P3	v2	-3.0409
CAGATATGCGGTACAA	no_insulator	P3	v2	-4.2361
GGATGCTGATGACGCA	A2	P3	v2	-5.2752
GGATGCTGATGACGCA	A2_scrambled	P3	v2	-4.4019
TACTCGCGTACTCCTA	A2	P3	v2	-5.4575
TACTCGCGTACTCCTA	A2_mut	P3	v2	-7.4107
TACTCGCGTACTCCTA	A2_scrambled	P3	v2	-5.0477
TACTCGCGTACTCCTA	ALOXE3	P3	v2	-7.2569
TACTCGCGTACTCCTA	ALOXE3_mut	P3	v2	-7.1879
TACTCGCGTACTCCTA	no_insulator	P3	v2	0.1407
GACCCATGAATAGGGT	A2	P3	v2	-2.5073
GACCCATGAATAGGGT	A2_mut	P3	v2	-0.414
GACCCATGAATAGGGT	A2_scrambled	P3	v2	-0.1693
GACCCATGAATAGGGT	ALOXE3	P3	v2	0.2746
GACCCATGAATAGGGT	ALOXE3_mut	P3	v2	1.7796
GACCCATGAATAGGGT	cHS4	P3	v2	0.8924
GACCCATGAATAGGGT	cHS4_mut	P3	v2	-0.8497
GACCCATGAATAGGGT	no_insulator	P3	v2	1.026
GGGTTTTAGATGGGCT	A2	P3	v2	-4.272
GGGTTTTAGATGGGCT	A2_mut	P3	v2	-4.165
GGGTTTTAGATGGGCT	A2_scrambled	P3	v2	-3.488
GGGTTTTAGATGGGCT	ALOXE3	P3	v2	-5.7719
GGGTTTTAGATGGGCT	ALOXE3_mut	P3	v2	-6.7565
GGGTTTTAGATGGGCT	cHS4	P3	v2	-5.8458
GGGTTTTAGATGGGCT	cHS4_mut	P3	v2	-6.6912
GGGTTTTAGATGGGCT	no_insulator	P3	v2	-6.3946
CAGTTCGTTTTGTTGA	A2	P3	v2	-5.6013
CAGTTCGTTTTGTTGA	A2_mut	P3	v2	-5.0698
CAGTTCGTTTTGTTGA	A2_scrambled	P3	v2	-4.7401
CAGTTCGTTTTGTTGA	ALOXE3	P3	v2	-7.1506
CAGTTCGTTTTGTTGA	ALOXE3_mut	P3	v2	-5.4982
CAGTTCGTTTTGTTGA	cHS4_mut	P3	v2	-5.4029
CAGTTCGTTTTGTTGA	no_insulator	P3	v2	-3.0287
AAGGAATAGATACCGG	A2	P3	v2	-6.1814
AAGGAATAGATACCGG	A2_mut	P3	v2	-5.954
AAGGAATAGATACCGG	A2_scrambled	P3	v2	-4.9265
AAGGAATAGATACCGG	ALOXE3	P3	v2	-7.0182
AAGGAATAGATACCGG	ALOXE3_mut	P3	v2	-5.4905
AAGGAATAGATACCGG	cHS4_mut	P3	v2	-6.1746
AAGGAATAGATACCGG	no_insulator	P3	v2	-5.6203
GAACTTCTTTCGATTT	A2	P3	v2	-0.49370000000000003
GAACTTCTTTCGATTT	A2_mut	P3	v2	-6.6666
GAACTTCTTTCGATTT	A2_scrambled	P3	v2	-3.7418
GAACTTCTTTCGATTT	ALOXE3	P3	v2	-7.4752
GAACTTCTTTCGATTT	ALOXE3_mut	P3	v2	-1.3211
GAACTTCTTTCGATTT	cHS4	P3	v2	-3.0777
GAACTTCTTTCGATTT	cHS4_mut	P3	v2	2.7016
GAACTTCTTTCGATTT	no_insulator	P3	v2	1.6598
AATGAGCTTACGGCTT	A2	P3	v2	-1.6028
AATGAGCTTACGGCTT	A2_mut	P3	v2	-2.52
AATGAGCTTACGGCTT	A2_scrambled	P3	v2	-3.5133
AATGAGCTTACGGCTT	ALOXE3_mut	P3	v2	-4.178
AATGAGCTTACGGCTT	no_insulator	P3	v2	-4.166
TTTACTAACTTGATTC	A2	P3	v2	-3.9885
TTTACTAACTTGATTC	A2_mut	P3	v2	-0.8218
TTTACTAACTTGATTC	ALOXE3	P3	v2	-4.7684
TTTACTAACTTGATTC	ALOXE3_mut	P3	v2	-3.3891
TTTACTAACTTGATTC	cHS4	P3	v2	-3.8147
TTTACTAACTTGATTC	cHS4_mut	P3	v2	-2.4595
TTTACTAACTTGATTC	no_insulator	P3	v2	1.9699
GTTACTATTATCTCGT	A2	P3	v2	-3.5938
GTTACTATTATCTCGT	A2_mut	P3	v2	-7.3628
GTTACTATTATCTCGT	A2_scrambled	P3	v2	-4.7015
GTTACTATTATCTCGT	ALOXE3_mut	P3	v2	-6.757
GTTACTATTATCTCGT	cHS4	P3	v2	-3.7865
GTTACTATTATCTCGT	cHS4_mut	P3	v2	-5.0269
GTTACTATTATCTCGT	no_insulator	P3	v2	-5.6525
AGTGATGTAGATTGTG	A2	P3	v2	-2.2098
AGTGATGTAGATTGTG	no_insulator	P3	v2	-4.4195
TTAATAACGAGCTTAC	A2	P3	v2	-5.158
TTAATAACGAGCTTAC	A2_mut	P3	v2	-5.4207
TTAATAACGAGCTTAC	A2_scrambled	P3	v2	-4.3226
TTAATAACGAGCTTAC	ALOXE3	P3	v2	-7.644
TTAATAACGAGCTTAC	ALOXE3_mut	P3	v2	-6.7998
TTAATAACGAGCTTAC	cHS4	P3	v2	-4.3148
TTAATAACGAGCTTAC	cHS4_mut	P3	v2	-6.9787
TTAATAACGAGCTTAC	no_insulator	P3	v2	-5.8531
TAGCTCATGAGGTCTA	A2	P3	v2	-5.3399
TATTTGCCTATAGTCG	A2	P3	v2	-4.8782
TATTTGCCTATAGTCG	A2_mut	P3	v2	-5.3103
TATTTGCCTATAGTCG	A2_scrambled	P3	v2	-3.2397
TATTTGCCTATAGTCG	cHS4	P3	v2	-3.2337
TATTTGCCTATAGTCG	cHS4_mut	P3	v2	-3.9498
TATTTGCCTATAGTCG	no_insulator	P3	v2	-5.6632
TAGGAAATTGACAATG	A2	P3	v2	-6.5111
TAGGAAATTGACAATG	A2_mut	P3	v2	-2.108
TAGGAAATTGACAATG	A2_scrambled	P3	v2	-3.3064
TAGGAAATTGACAATG	ALOXE3	P3	v2	-5.3287
TAGGAAATTGACAATG	cHS4	P3	v2	-4.118
TAGGAAATTGACAATG	cHS4_mut	P3	v2	-2.8325
TAGGAAATTGACAATG	no_insulator	P3	v2	0.2028
GAAAGTAAAATAACCG	A2	P3	v2	-6.8332
GAAAGTAAAATAACCG	A2_mut	P3	v2	-5.3735
GAAAGTAAAATAACCG	A2_scrambled	P3	v2	-6.1163
GAAAGTAAAATAACCG	ALOXE3	P3	v2	-6.1796
GAAAGTAAAATAACCG	ALOXE3_mut	P3	v2	-6.9722
GAAAGTAAAATAACCG	cHS4	P3	v2	-2.6907
GAAAGTAAAATAACCG	cHS4_mut	P3	v2	-6.1686
GAAAGTAAAATAACCG	no_insulator	P3	v2	-3.7846
GAACCCTAATCTCCGG	A2	P3	v2	-5.1521
GAACCCTAATCTCCGG	A2_mut	P3	v2	-6.1797
GAACCCTAATCTCCGG	A2_scrambled	P3	v2	-4.5342
GAACCCTAATCTCCGG	ALOXE3	P3	v2	-5.3647
GAACCCTAATCTCCGG	ALOXE3_mut	P3	v2	-5.5594
GAACCCTAATCTCCGG	no_insulator	P3	v2	-6.7998
AGGTTTAATGGAGATC	A2	P3	v2	-4.2654
AGGTTTAATGGAGATC	A2_mut	P3	v2	-0.5804
AGGTTTAATGGAGATC	A2_scrambled	P3	v2	-5.8858
AGGTTTAATGGAGATC	ALOXE3	P3	v2	-4.0884
AGGTTTAATGGAGATC	cHS4	P3	v2	-3.4784
AGGTTTAATGGAGATC	cHS4_mut	P3	v2	-3.6108
AGGTTTAATGGAGATC	no_insulator	P3	v2	-5.0462
AGTCTAGTGTTACCGT	A2	P3	v2	-6.3755
AGTCTAGTGTTACCGT	A2_mut	P3	v2	-5.0413
AGTCTAGTGTTACCGT	A2_scrambled	P3	v2	-3.7994
AGTCTAGTGTTACCGT	ALOXE3	P3	v2	-4.9924
AGTCTAGTGTTACCGT	ALOXE3_mut	P3	v2	-7.5139
AGTCTAGTGTTACCGT	cHS4_mut	P3	v2	-5.8425
AGTCTAGTGTTACCGT	no_insulator	P3	v2	-5.4169
CTTTTATTAGTTAGAG	A2	P3	v2	-5.2289
CTTTTATTAGTTAGAG	A2_mut	P3	v2	-4.4375
CTTTTATTAGTTAGAG	A2_scrambled	P3	v2	-5.5529
CTTTTATTAGTTAGAG	ALOXE3	P3	v2	-5.5281
CTTTTATTAGTTAGAG	ALOXE3_mut	P3	v2	-6.0519
CTTTTATTAGTTAGAG	cHS4	P3	v2	-2.9186
CTTTTATTAGTTAGAG	no_insulator	P3	v2	-5.2126
AAAGAATGTAGGTTAA	A2	P3	v2	-4.1404
AAAGAATGTAGGTTAA	ALOXE3_mut	P3	v2	-4.6751
AAAGAATGTAGGTTAA	cHS4	P3	v2	-3.3196
AAAGAATGTAGGTTAA	cHS4_mut	P3	v2	-3.9178
AGATATACGGTAGGCT	A2	P3	v2	-3.0577
AGATATACGGTAGGCT	A2_mut	P3	v2	-4.4164
AGATATACGGTAGGCT	A2_scrambled	P3	v2	-3.3505
AGATATACGGTAGGCT	ALOXE3	P3	v2	-5.8856
AGATATACGGTAGGCT	ALOXE3_mut	P3	v2	-6.2477
AGATATACGGTAGGCT	cHS4_mut	P3	v2	-3.3391
AGATATACGGTAGGCT	no_insulator	P3	v2	-5.1727
CTGCTATATGGACTAT	A2	P3	v2	-2.1634
CTGCTATATGGACTAT	A2_mut	P3	v2	-4.072
CTGCTATATGGACTAT	ALOXE3_mut	P3	v2	-4.4039
CTGCTATATGGACTAT	cHS4	P3	v2	-2.9105
CTGCTATATGGACTAT	no_insulator	P3	v2	-2.7826
CGTAGAGGGTTAATTC	A2	P3	v2	-1.3514
CGTAGAGGGTTAATTC	A2_scrambled	P3	v2	-2.9827
CGTAGAGGGTTAATTC	no_insulator	P3	v2	-2.096
CAACTTCGATGGCCAA	A2	P3	v2	-3.9522
CAACTTCGATGGCCAA	no_insulator	P3	v2	-3.2602
GGTTGTTATTGCTATG	A2	P3	v2	-2.9818
GGTTGTTATTGCTATG	A2_mut	P3	v2	-4.0015
GGTTGTTATTGCTATG	ALOXE3	P3	v2	-5.3581
GGTTGTTATTGCTATG	cHS4	P3	v2	-2.5301
GGTTGTTATTGCTATG	cHS4_mut	P3	v2	-6.0284
GGTTGTTATTGCTATG	no_insulator	P3	v2	-6.3488
TTATTTTCAGACCGAT	A2	P3	v2	-3.9671
TTATTTTCAGACCGAT	A2_scrambled	P3	v2	-3.4608
TTATTTTCAGACCGAT	ALOXE3	P3	v2	-5.128
TTATTTTCAGACCGAT	ALOXE3_mut	P3	v2	-3.6393
TTATTTTCAGACCGAT	cHS4	P3	v2	-1.3994
TTATTTTCAGACCGAT	cHS4_mut	P3	v2	-1.0584
GACCACACAGGAGTCG	A2	P3	v2	-6.8359
GACCACACAGGAGTCG	A2_mut	P3	v2	-6.7493
GACCACACAGGAGTCG	A2_scrambled	P3	v2	-6.5987
GACCACACAGGAGTCG	ALOXE3	P3	v2	-7.1956
GACCACACAGGAGTCG	ALOXE3_mut	P3	v2	-7.9622
GACCACACAGGAGTCG	cHS4	P3	v2	-3
GACCACACAGGAGTCG	cHS4_mut	P3	v2	-6.638
GACCACACAGGAGTCG	no_insulator	P3	v2	-7.3574
AGAACTTGTGACTGAA	A2	P3	v2	-5.4605
AGAACTTGTGACTGAA	A2_mut	P3	v2	-5.7356
AGAACTTGTGACTGAA	A2_scrambled	P3	v2	-4.3404
AGAACTTGTGACTGAA	ALOXE3	P3	v2	-8.1538
AGAACTTGTGACTGAA	ALOXE3_mut	P3	v2	-3.6
AGAACTTGTGACTGAA	cHS4_mut	P3	v2	-6.966
AGAACTTGTGACTGAA	no_insulator	P3	v2	-3.1095
ATGGATCCATTGCGTG	A2	P3	v2	-1.3599
ATGGATCCATTGCGTG	A2_scrambled	P3	v2	-4.7327
ATGGATCCATTGCGTG	ALOXE3_mut	P3	v2	0.1149
ATGGATCCATTGCGTG	cHS4_mut	P3	v2	-2.3856
TAGGAAAACGTAGCTG	A2	P3	v2	-3.8103
TAGGAAAACGTAGCTG	A2_mut	P3	v2	-6.0867000000000004
TAGGAAAACGTAGCTG	A2_scrambled	P3	v2	-4.8451
TAGGAAAACGTAGCTG	ALOXE3	P3	v2	-9.1451
TAGGAAAACGTAGCTG	ALOXE3_mut	P3	v2	-2.8906
TAGGAAAACGTAGCTG	cHS4	P3	v2	-4.7662
TAGGAAAACGTAGCTG	cHS4_mut	P3	v2	-5.5403
TAGGAAAACGTAGCTG	no_insulator	P3	v2	-5.6892
AATGAAGAATCGGGAT	A2	P3	v2	-6.4631
AATGAAGAATCGGGAT	A2_mut	P3	v2	-1.8062
AATGAAGAATCGGGAT	A2_scrambled	P3	v2	-5.5112
AATGAAGAATCGGGAT	ALOXE3	P3	v2	-7.1292
AATGAAGAATCGGGAT	ALOXE3_mut	P3	v2	-4.8758
AATGAAGAATCGGGAT	cHS4_mut	P3	v2	-4.6775
AATGAAGAATCGGGAT	no_insulator	P3	v2	-6.2236
ACCATGCGGAGTCTTT	A2	P3	v2	-2.3557
ACCATGCGGAGTCTTT	ALOXE3_mut	P3	v2	-4.7114
TTAGAGATAAGAGTGT	A2	P3	v2	-3.8859
TTAGAGATAAGAGTGT	A2_mut	P3	v2	-4.4969
TTAGAGATAAGAGTGT	ALOXE3	P3	v2	-5.5954
TTAGAGATAAGAGTGT	ALOXE3_mut	P3	v2	-2.9552
TTAGAGATAAGAGTGT	cHS4	P3	v2	-4.2287
TTAGAGATAAGAGTGT	cHS4_mut	P3	v2	-4.6932
TTAGAGATAAGAGTGT	no_insulator	P3	v2	-5.0898
CCTTGGGATTAAGCAG	A2	P3	v2	-0.9215
CCTTGGGATTAAGCAG	ALOXE3_mut	P3	v2	-0.3779
CCTTGGGATTAAGCAG	cHS4	P3	v2	-3.4502
TAAGGTGACAGGAGGA	A2	P3	v2	-7.1688
TAAGGTGACAGGAGGA	A2_mut	P3	v2	-8.1005
TAAGGTGACAGGAGGA	A2_scrambled	P3	v2	-5.1282
TAAGGTGACAGGAGGA	ALOXE3	P3	v2	-8.0859
TAAGGTGACAGGAGGA	ALOXE3_mut	P3	v2	-7.4217
TAAGGTGACAGGAGGA	cHS4_mut	P3	v2	-6.2763
TAAGGTGACAGGAGGA	no_insulator	P3	v2	-6.2332
GATTCTTTCGTCGGGT	A2	P3	v2	-6.1655
GATTCTTTCGTCGGGT	A2_mut	P3	v2	-3.572
GATTCTTTCGTCGGGT	A2_scrambled	P3	v2	-3.6984
GATTCTTTCGTCGGGT	ALOXE3	P3	v2	-5.824
GATTCTTTCGTCGGGT	ALOXE3_mut	P3	v2	-5.9886
GATTCTTTCGTCGGGT	cHS4	P3	v2	-2.2419
GATTCTTTCGTCGGGT	cHS4_mut	P3	v2	-3.2265
GATTCTTTCGTCGGGT	no_insulator	P3	v2	-5.0095
GGCCTATAGTCTGAAT	A2	P3	v2	-5.4998
GGCCTATAGTCTGAAT	A2_mut	P3	v2	-5.2928
GGCCTATAGTCTGAAT	A2_scrambled	P3	v2	-4.1468
GGCCTATAGTCTGAAT	cHS4	P3	v2	-2.6155
GGCCTATAGTCTGAAT	no_insulator	P3	v2	-5.7789
TGTTCTGCTAGGCGCT	A2	P3	v2	-6.1206
TGTTCTGCTAGGCGCT	A2_mut	P3	v2	0.6263
TGTTCTGCTAGGCGCT	A2_scrambled	P3	v2	-3.2568
TGTTCTGCTAGGCGCT	ALOXE3	P3	v2	-5.9057
TGTTCTGCTAGGCGCT	ALOXE3_mut	P3	v2	-5.6833
TGTTCTGCTAGGCGCT	cHS4	P3	v2	-1.8882
TGTTCTGCTAGGCGCT	cHS4_mut	P3	v2	2.4403
TGTTCTGCTAGGCGCT	no_insulator	P3	v2	-5.4263
ATAGATACCCGAAGGA	A2	P3	v2	-1.3582
ATAGATACCCGAAGGA	A2_mut	P3	v2	-1.6321
ATAGATACCCGAAGGA	A2_scrambled	P3	v2	-4.5798
ATAGATACCCGAAGGA	ALOXE3	P3	v2	-1.0502
ATAGATACCCGAAGGA	cHS4	P3	v2	-2.8405
ATAGATACCCGAAGGA	cHS4_mut	P3	v2	0.6328
ATAGATACCCGAAGGA	no_insulator	P3	v2	-3.5157
CATTGGCCGCCTTACT	A2	P3	v2	-4.8209
CATTGGCCGCCTTACT	A2_scrambled	P3	v2	-3.4482
CATTGGCCGCCTTACT	cHS4	P3	v2	2.4489
CATTGGCCGCCTTACT	no_insulator	P3	v2	1.5788
TAGAGTATAGCATGCC	A2	P3	v2	-3.8136
TAGAGTATAGCATGCC	ALOXE3_mut	P3	v2	-1.6323
TAGAGTATAGCATGCC	no_insulator	P3	v2	-6.0536
GTAACTTTGGTTATAT	A2	P3	v2	1.531
GTAACTTTGGTTATAT	A2_mut	P3	v2	-5.5568
GTAACTTTGGTTATAT	A2_scrambled	P3	v2	-5.8227
GTAACTTTGGTTATAT	ALOXE3	P3	v2	-3.7039
GTAACTTTGGTTATAT	ALOXE3_mut	P3	v2	-7.1515
GTAACTTTGGTTATAT	cHS4	P3	v2	-3.1627
GTAACTTTGGTTATAT	cHS4_mut	P3	v2	-3.5206
GTAACTTTGGTTATAT	no_insulator	P3	v2	-6.1266
GCCCGGAAAACGTATC	A2	P3	v2	-5.6949
GCCCGGAAAACGTATC	A2_mut	P3	v2	-6.3078
GCCCGGAAAACGTATC	A2_scrambled	P3	v2	-3.8428
GCCCGGAAAACGTATC	ALOXE3	P3	v2	-7.0629
GCCCGGAAAACGTATC	cHS4_mut	P3	v2	-4.9925
GCCCGGAAAACGTATC	no_insulator	P3	v2	-5.6938
GGTAGGTGCGCGTTGT	A2	P3	v2	-2.1372
GGTAGGTGCGCGTTGT	A2_mut	P3	v2	-1.5287
GGTAGGTGCGCGTTGT	ALOXE3	P3	v2	-2.1711
GGTAGGTGCGCGTTGT	ALOXE3_mut	P3	v2	-2.6566
GGTAGGTGCGCGTTGT	cHS4_mut	P3	v2	-2.4286
GGTAGGTGCGCGTTGT	no_insulator	P3	v2	-1.7793
TTCTATTGAGATTGCC	A2	P3	v2	-5.3321
TTCTATTGAGATTGCC	A2_mut	P3	v2	0.0794
TTCTATTGAGATTGCC	ALOXE3_mut	P3	v2	-6.3381
TTCTATTGAGATTGCC	cHS4	P3	v2	-3.9677
TTCTATTGAGATTGCC	cHS4_mut	P3	v2	-2.7438
TTCTATTGAGATTGCC	no_insulator	P3	v2	-2.0078
CTGATAGTAAACAAAC	A2	P3	v2	-6.4846
CTGATAGTAAACAAAC	A2_mut	P3	v2	0.8387
CTGATAGTAAACAAAC	A2_scrambled	P3	v2	-1.2916
CTGATAGTAAACAAAC	ALOXE3	P3	v2	-3.2311
CTGATAGTAAACAAAC	ALOXE3_mut	P3	v2	-1.0866
CTGATAGTAAACAAAC	cHS4	P3	v2	-1.6553
CTGATAGTAAACAAAC	cHS4_mut	P3	v2	-6.4212
CTGATAGTAAACAAAC	no_insulator	P3	v2	-6.7079
GGGGAGTGGGAGTGGG	A2	P3	v2	-6.8515
GGGGAGTGGGAGTGGG	A2_mut	P3	v2	-6.4018
GGGGAGTGGGAGTGGG	A2_scrambled	P3	v2	-2.6856
GGGGAGTGGGAGTGGG	ALOXE3_mut	P3	v2	-8.7086
GGGGAGTGGGAGTGGG	cHS4	P3	v2	-5.391
GGGGAGTGGGAGTGGG	cHS4_mut	P3	v2	-6.3889
GGGGAGTGGGAGTGGG	no_insulator	P3	v2	-5.8337
TTTATCATTGTTGGAG	A2	P3	v2	-6.0155
TTTATCATTGTTGGAG	A2_mut	P3	v2	-6.1376
TTTATCATTGTTGGAG	A2_scrambled	P3	v2	-4.2492
TTTATCATTGTTGGAG	ALOXE3	P3	v2	-6.8644
TTTATCATTGTTGGAG	ALOXE3_mut	P3	v2	-4.1243
TTTATCATTGTTGGAG	cHS4	P3	v2	-5.113
TTTATCATTGTTGGAG	cHS4_mut	P3	v2	-3.3046
TTTATCATTGTTGGAG	no_insulator	P3	v2	0.0168
GGAACGGCCCGATTCG	A2	P3	v2	-2.9065
GGAACGGCCCGATTCG	A2_mut	P3	v2	-5.0066
GGAACGGCCCGATTCG	A2_scrambled	P3	v2	-4.1145
GGAACGGCCCGATTCG	ALOXE3_mut	P3	v2	-4.7145
GGAACGGCCCGATTCG	no_insulator	P3	v2	-4.6654
TATAGATCAGGGATTT	A2	P3	v2	-4.4747
TATAGATCAGGGATTT	A2_mut	P3	v2	-3.3797
TATAGATCAGGGATTT	ALOXE3_mut	P3	v2	-4.3446
TATAGATCAGGGATTT	cHS4_mut	P3	v2	-4.7008
TATAGATCAGGGATTT	no_insulator	P3	v2	-2.2542
CGGCTAACTTATTGTA	A2	P3	v2	-5.8184
CGGCTAACTTATTGTA	A2_mut	P3	v2	-7.4576
CGGCTAACTTATTGTA	A2_scrambled	P3	v2	-3.7608
CGGCTAACTTATTGTA	ALOXE3	P3	v2	-6.7384
CGGCTAACTTATTGTA	ALOXE3_mut	P3	v2	-5.4272
CGGCTAACTTATTGTA	cHS4	P3	v2	-4.0149
CGGCTAACTTATTGTA	cHS4_mut	P3	v2	-6.5097
CGGCTAACTTATTGTA	no_insulator	P3	v2	-5.5163
GTAGTTTTGAAAGAGT	A2	P3	v2	-5.5734
GTAGTTTTGAAAGAGT	A2_mut	P3	v2	-1.835
GTAGTTTTGAAAGAGT	A2_scrambled	P3	v2	-3.5416
GTAGTTTTGAAAGAGT	ALOXE3_mut	P3	v2	-2.0834
GTAGTTTTGAAAGAGT	cHS4_mut	P3	v2	-4.4151
GTAGTTTTGAAAGAGT	no_insulator	P3	v2	-3.0553
ATAATTATAGGTGCAC	A2	P3	v2	-5.613
ATAATTATAGGTGCAC	A2_mut	P3	v2	-5.6558
ATAATTATAGGTGCAC	A2_scrambled	P3	v2	-6.7925
ATAATTATAGGTGCAC	ALOXE3	P3	v2	-1.4383
ATAATTATAGGTGCAC	ALOXE3_mut	P3	v2	-6.6843
ATAATTATAGGTGCAC	cHS4	P3	v2	-6.2648
ATAATTATAGGTGCAC	cHS4_mut	P3	v2	-5.7493
ATAATTATAGGTGCAC	no_insulator	P3	v2	-6.5553
TGGAAATAACGTATCT	A2	P3	v2	-3.7913
TGGAAATAACGTATCT	A2_mut	P3	v2	-5.7183
TGGAAATAACGTATCT	A2_scrambled	P3	v2	2.0028
TGGAAATAACGTATCT	ALOXE3_mut	P3	v2	-5.8027
TGGAAATAACGTATCT	no_insulator	P3	v2	-4.1112
GACAGGACCAAGATAT	A2	P3	v2	0.6998
GACAGGACCAAGATAT	A2_mut	P3	v2	1.3668
GACAGGACCAAGATAT	A2_scrambled	P3	v2	-1.3866
GACAGGACCAAGATAT	ALOXE3_mut	P3	v2	-2.2318
GACAGGACCAAGATAT	cHS4	P3	v2	1.9638
GACAGGACCAAGATAT	cHS4_mut	P3	v2	-1.2545
GACAGGACCAAGATAT	no_insulator	P3	v2	4.6271
AATATCATAGGTTTAC	A2	P3	v2	-3.2974
AATATCATAGGTTTAC	A2_mut	P3	v2	-5.7655
AATATCATAGGTTTAC	A2_scrambled	P3	v2	-3.3856
AATATCATAGGTTTAC	cHS4_mut	P3	v2	-4.6391
AATATCATAGGTTTAC	no_insulator	P3	v2	-6.0173
TATACTGATTTACGGG	A2	P3	v2	-2.4911
TATACTGATTTACGGG	A2_mut	P3	v2	-4.9147
TATACTGATTTACGGG	A2_scrambled	P3	v2	-3.5263
TATACTGATTTACGGG	ALOXE3_mut	P3	v2	-3.9083
CGGCTTAAGTAGCGAG	A2	P3	v2	1.8056
CGGCTTAAGTAGCGAG	ALOXE3_mut	P3	v2	2.6509
CGGCTTAAGTAGCGAG	no_insulator	P3	v2	3.7807
AGAGTGTGTATTTCCC	A2	P3	v2	-1.8279
AGAGTGTGTATTTCCC	no_insulator	P3	v2	-3.6559
AACACCGCTGTTCCAA	A2	P3	v2	-4.5681
AACACCGCTGTTCCAA	A2_mut	P3	v2	-4.9847
AACACCGCTGTTCCAA	A2_scrambled	P3	v2	-6.5058
AACACCGCTGTTCCAA	ALOXE3	P3	v2	-5.3329
AACACCGCTGTTCCAA	ALOXE3_mut	P3	v2	-6.8452
AACACCGCTGTTCCAA	cHS4_mut	P3	v2	-4.2123
CATACGAAAAGTACGA	A2	P3	v2	-4.2679
CATACGAAAAGTACGA	A2_mut	P3	v2	-6.4109
CATACGAAAAGTACGA	A2_scrambled	P3	v2	-6.5747
CATACGAAAAGTACGA	ALOXE3	P3	v2	-3.8901
CATACGAAAAGTACGA	ALOXE3_mut	P3	v2	-5.8349
CATACGAAAAGTACGA	cHS4	P3	v2	-5.351
CATACGAAAAGTACGA	cHS4_mut	P3	v2	-6.5521
CATACGAAAAGTACGA	no_insulator	P3	v2	-6.1473
GTGTTGGATAATGTCC	A2	P3	v2	-6.7749
GTGTTGGATAATGTCC	A2_mut	P3	v2	-6.5024
GTGTTGGATAATGTCC	A2_scrambled	P3	v2	-5.012
GTGTTGGATAATGTCC	ALOXE3	P3	v2	-8.9192
GTGTTGGATAATGTCC	ALOXE3_mut	P3	v2	-7.4948
GTGTTGGATAATGTCC	cHS4	P3	v2	-4.2334
GTGTTGGATAATGTCC	cHS4_mut	P3	v2	-6.4262
GTGTTGGATAATGTCC	no_insulator	P3	v2	-5.3343
TAGACGAGATAACCGG	A2	P3	v2	-1.9998
TAGACGAGATAACCGG	A2_mut	P3	v2	-4.3515
TAGACGAGATAACCGG	A2_scrambled	P3	v2	-2.8022
CTTGTGTGAGTTCATT	A2	P3	v2	-3.4611
CTTGTGTGAGTTCATT	A2_mut	P3	v2	-5.4526
CTTGTGTGAGTTCATT	ALOXE3_mut	P3	v2	-5.4188
CTTGTGTGAGTTCATT	cHS4	P3	v2	-2.0953
CTTGTGTGAGTTCATT	cHS4_mut	P3	v2	-4.111
CTTGTGTGAGTTCATT	no_insulator	P3	v2	-1.2171
TACTAACTACTTATCA	A2	P3	v2	-6.761
TACTAACTACTTATCA	A2_mut	P3	v2	-4.3283
TACTAACTACTTATCA	A2_scrambled	P3	v2	-4.1084
TACTAACTACTTATCA	ALOXE3	P3	v2	-7.684
TACTAACTACTTATCA	cHS4	P3	v2	-4.8178
TACTAACTACTTATCA	cHS4_mut	P3	v2	-4.1615
TACTAACTACTTATCA	no_insulator	P3	v2	-0.1751
CTGAAAGTAGTGATTA	A2	P3	v2	-5.8899
CTGAAAGTAGTGATTA	A2_mut	P3	v2	-2.2104
CTGAAAGTAGTGATTA	A2_scrambled	P3	v2	-2.1257
CTGAAAGTAGTGATTA	ALOXE3	P3	v2	-6.1667
CTGAAAGTAGTGATTA	ALOXE3_mut	P3	v2	-3.4477
CTGAAAGTAGTGATTA	cHS4_mut	P3	v2	-2.372
CTGAAAGTAGTGATTA	no_insulator	P3	v2	-6.7025
TAGGAATTGTATTACT	A2	P3	v2	-1.4295
TAGGAATTGTATTACT	A2_mut	P3	v2	-4.9107
TAGGAATTGTATTACT	A2_scrambled	P3	v2	-6.3524
TAGGAATTGTATTACT	ALOXE3	P3	v2	-5.7153
TAGGAATTGTATTACT	ALOXE3_mut	P3	v2	-3.6213
TAGGAATTGTATTACT	cHS4	P3	v2	-4.5856
TAGGAATTGTATTACT	cHS4_mut	P3	v2	-4.968
TAGGAATTGTATTACT	no_insulator	P3	v2	-4.2285
AGACTTCATTGGTATG	A2	P3	v2	-5.3111
AGACTTCATTGGTATG	A2_mut	P3	v2	-4.9009
AGACTTCATTGGTATG	A2_scrambled	P3	v2	-4.6584
AGACTTCATTGGTATG	ALOXE3	P3	v2	-5.4757
AGACTTCATTGGTATG	ALOXE3_mut	P3	v2	-6.022
AGACTTCATTGGTATG	cHS4	P3	v2	-4.5799
AGACTTCATTGGTATG	no_insulator	P3	v2	-3.7226
GGGATACTGTGCGCCT	A2	P3	v2	-0.0629
GGGATACTGTGCGCCT	A2_scrambled	P3	v2	2.3751
GGGATACTGTGCGCCT	ALOXE3	P3	v2	0.4588
GGGATACTGTGCGCCT	ALOXE3_mut	P3	v2	-6.083
GGGATACTGTGCGCCT	cHS4	P3	v2	-6.1027
GGGATACTGTGCGCCT	cHS4_mut	P3	v2	-5.5881
GGGATACTGTGCGCCT	no_insulator	P3	v2	-1.1522
GGCTCAGCGGCATTAC	A2	P3	v2	-2.0649
GGCTCAGCGGCATTAC	A2_scrambled	P3	v2	-3.4202
GGCTCAGCGGCATTAC	ALOXE3	P3	v2	-4.8372
GGCTCAGCGGCATTAC	no_insulator	P3	v2	-3.1172
TAATGACTGGCGGATG	A2	P3	v2	0.4405
TAATGACTGGCGGATG	A2_mut	P3	v2	-2.0479
TAATGACTGGCGGATG	A2_scrambled	P3	v2	-3.8449
TAATGACTGGCGGATG	ALOXE3	P3	v2	-7.1871
TAATGACTGGCGGATG	ALOXE3_mut	P3	v2	-6.0753
TAATGACTGGCGGATG	cHS4	P3	v2	-3.1175
TAATGACTGGCGGATG	cHS4_mut	P3	v2	-4.9724
TAATGACTGGCGGATG	no_insulator	P3	v2	2.0209
TAAGGTCGGTGTCTCG	A2	P3	v2	-3.8289
TAAGGTCGGTGTCTCG	A2_mut	P3	v2	-6.3841
TAAGGTCGGTGTCTCG	A2_scrambled	P3	v2	-3.5425
TAAGGTCGGTGTCTCG	ALOXE3	P3	v2	-5.8047
TAAGGTCGGTGTCTCG	ALOXE3_mut	P3	v2	-5.7902
TAAGGTCGGTGTCTCG	cHS4	P3	v2	-1.5069
TAAGGTCGGTGTCTCG	cHS4_mut	P3	v2	-4.2781
TAAGGTCGGTGTCTCG	no_insulator	P3	v2	-6.065
TGCATGTTCCTATTTA	A2	P3	v2	-0.7677
TGCATGTTCCTATTTA	A2_mut	P3	v2	-0.6605
TGCATGTTCCTATTTA	ALOXE3	P3	v2	-2.7322
TGCATGTTCCTATTTA	ALOXE3_mut	P3	v2	-3.9012
TGCATGTTCCTATTTA	cHS4	P3	v2	-2.8108
TGCATGTTCCTATTTA	cHS4_mut	P3	v2	-0.9848
TGCATGTTCCTATTTA	no_insulator	P3	v2	0.2249
ATACCAACCCCCAGTT	A2	P3	v2	-2.2648
ATACCAACCCCCAGTT	A2_scrambled	P3	v2	-3.6799
ATACCAACCCCCAGTT	cHS4_mut	P3	v2	-3.8899
ATACCAACCCCCAGTT	no_insulator	P3	v2	-3.8445
CGCGTATAGTCGGTTC	A2	P3	v2	-2.2348
CGCGTATAGTCGGTTC	A2_scrambled	P3	v2	-3.4818
CGCGTATAGTCGGTTC	cHS4_mut	P3	v2	-4.6578
CGCGTATAGTCGGTTC	no_insulator	P3	v2	-3.7141
AATAGGGAGGACGTTA	A2	P3	v2	-1.9878
AATAGGGAGGACGTTA	A2_mut	P3	v2	-4.0992
AATAGGGAGGACGTTA	cHS4	P3	v2	-2.8397
AATAGGGAGGACGTTA	no_insulator	P3	v2	-3.9026
TACCATATGTTGCAGA	A2	P3	v2	-5.6512
TACCATATGTTGCAGA	ALOXE3	P3	v2	-6.5894
TACCATATGTTGCAGA	ALOXE3_mut	P3	v2	-7.1083
TACCATATGTTGCAGA	cHS4_mut	P3	v2	-4.9049
TACCATATGTTGCAGA	no_insulator	P3	v2	-5.7305
CTTATCATTGGTTTCC	A2	P3	v2	-3.8511
CTTATCATTGGTTTCC	A2_mut	P3	v2	-3.0073
CTTATCATTGGTTTCC	ALOXE3_mut	P3	v2	-5.2338
CTTATCATTGGTTTCC	cHS4	P3	v2	-4.4774
CTTATCATTGGTTTCC	cHS4_mut	P3	v2	-5.8732
CTTATCATTGGTTTCC	no_insulator	P3	v2	-4.7609
CTATCACACAAGAGAA	A2	P3	v2	-0.7808
CTATCACACAAGAGAA	A2_mut	P3	v2	-1.4534
CTATCACACAAGAGAA	A2_scrambled	P3	v2	1.558
CTATCACACAAGAGAA	ALOXE3	P3	v2	-1.2705
CTATCACACAAGAGAA	ALOXE3_mut	P3	v2	-3.104
CTATCACACAAGAGAA	cHS4	P3	v2	-3.5477
CTATCACACAAGAGAA	cHS4_mut	P3	v2	-0.1623
CTATCACACAAGAGAA	no_insulator	P3	v2	0.1016
AACCTCATCATTCGTT	A2	P3	v2	-2.6014
AACCTCATCATTCGTT	A2_mut	P3	v2	-4.2267
AACCTCATCATTCGTT	ALOXE3	P3	v2	-7.5561
AACCTCATCATTCGTT	ALOXE3_mut	P3	v2	-3.5871
AACCTCATCATTCGTT	cHS4	P3	v2	-1.7398
AACCTCATCATTCGTT	cHS4_mut	P3	v2	-3.4979
GGTCTCCTTAAAGGAA	A2	P3	v2	-5.5261
GGTCTCCTTAAAGGAA	A2_mut	P3	v2	-3.2927
GGTCTCCTTAAAGGAA	ALOXE3	P3	v2	1.6191
GGTCTCCTTAAAGGAA	ALOXE3_mut	P3	v2	-4.9097
GGTCTCCTTAAAGGAA	cHS4	P3	v2	-3.6964
GGTCTCCTTAAAGGAA	cHS4_mut	P3	v2	-6.0981
GGTCTCCTTAAAGGAA	no_insulator	P3	v2	-3.9788
ACTAAGGGAAGACACA	A2	P3	v2	-3.4969
ACTAAGGGAAGACACA	A2_mut	P3	v2	-6.5668
ACTAAGGGAAGACACA	A2_scrambled	P3	v2	-2.8327
ACTAAGGGAAGACACA	ALOXE3	P3	v2	-7.5184
ACTAAGGGAAGACACA	ALOXE3_mut	P3	v2	-6.2207
ACTAAGGGAAGACACA	cHS4	P3	v2	-4.3497
ACTAAGGGAAGACACA	no_insulator	P3	v2	-5.3009
GTGGCCTGTAATTAAT	A2	P3	v2	-2.6102
GTGGCCTGTAATTAAT	ALOXE3_mut	P3	v2	-2.2719
GTGGCCTGTAATTAAT	cHS4_mut	P3	v2	-3.7448
GTGGCCTGTAATTAAT	no_insulator	P3	v2	-2.288
ATATATAAGTAGTCCT	A2	P3	v2	-4.7936
ATATATAAGTAGTCCT	A2_mut	P3	v2	-4.1229
ATATATAAGTAGTCCT	A2_scrambled	P3	v2	-3.5349
ATATATAAGTAGTCCT	ALOXE3	P3	v2	-3.1017
ATATATAAGTAGTCCT	ALOXE3_mut	P3	v2	-4.4957
ATATATAAGTAGTCCT	cHS4	P3	v2	-2.561
ATATATAAGTAGTCCT	cHS4_mut	P3	v2	-3.9096
ATATATAAGTAGTCCT	no_insulator	P3	v2	-3.8262
GAATATATAGGTGATA	A2	P3	v2	-6.0827
GAATATATAGGTGATA	A2_mut	P3	v2	-1.8003
GAATATATAGGTGATA	ALOXE3	P3	v2	-4.4172
GAATATATAGGTGATA	ALOXE3_mut	P3	v2	-1.3098
GAATATATAGGTGATA	cHS4_mut	P3	v2	-8.2863
GAATATATAGGTGATA	no_insulator	P3	v2	-3.3236
AACTTAAGTACACTGA	A2	P3	v2	-4.3473
AACTTAAGTACACTGA	A2_mut	P3	v2	-4.1147
AACTTAAGTACACTGA	A2_scrambled	P3	v2	-3.9513
AACTTAAGTACACTGA	ALOXE3_mut	P3	v2	-6.1017
AACTTAAGTACACTGA	cHS4	P3	v2	-3.458
AACTTAAGTACACTGA	cHS4_mut	P3	v2	-3.7209
AACTTAAGTACACTGA	no_insulator	P3	v2	-4.3206
CGAAAATTCAGTCAAT	A2	P3	v2	-1.2798
CGAAAATTCAGTCAAT	A2_mut	P3	v2	0.374
CGAAAATTCAGTCAAT	A2_scrambled	P3	v2	1.7463
CGAAAATTCAGTCAAT	ALOXE3	P3	v2	2.8086
CGAAAATTCAGTCAAT	cHS4	P3	v2	0.891
CGAAAATTCAGTCAAT	cHS4_mut	P3	v2	0.5319
CGAAAATTCAGTCAAT	no_insulator	P3	v2	-0.3548
TTTCTTAGGAGTATAT	A2	P3	v2	-2.2208
TTTCTTAGGAGTATAT	ALOXE3_mut	P3	v2	-4.4417
TAACTACGGACGGGTG	A2	P3	v2	-2.8995
TAACTACGGACGGGTG	A2_scrambled	P3	v2	-3.2518
TAACTACGGACGGGTG	ALOXE3	P3	v2	-5.3664
TAACTACGGACGGGTG	ALOXE3_mut	P3	v2	-5.97
TAACTACGGACGGGTG	no_insulator	P3	v2	-3.6837
GAGTAACGAATGACGC	A2	P3	v2	-2.3904
GAGTAACGAATGACGC	A2_scrambled	P3	v2	-4.9882
GAGTAACGAATGACGC	no_insulator	P3	v2	-3.4866
TAGTTATTAGAATAGT	A2	P3	v2	-2.1402
TAGTTATTAGAATAGT	ALOXE3_mut	P3	v2	-4.7037
TAGTTATTAGAATAGT	cHS4_mut	P3	v2	-4.0528
TAGTTATTAGAATAGT	no_insulator	P3	v2	-2.9274
TACTTTGGTGCTGTAG	A2	P3	v2	-4.372
TACTTTGGTGCTGTAG	A2_mut	P3	v2	-5.0506
TACTTTGGTGCTGTAG	A2_scrambled	P3	v2	-5.869
TACTTTGGTGCTGTAG	ALOXE3	P3	v2	-4.2876
TACTTTGGTGCTGTAG	ALOXE3_mut	P3	v2	-6.6807
TACTTTGGTGCTGTAG	cHS4	P3	v2	-1.9271
TACTTTGGTGCTGTAG	no_insulator	P3	v2	-4.1143
TTAACTGTAGGTCTGT	A2	P3	v2	-4.023
TTAACTGTAGGTCTGT	A2_mut	P3	v2	-3.266
TTAACTGTAGGTCTGT	ALOXE3	P3	v2	-4.9559
TTAACTGTAGGTCTGT	ALOXE3_mut	P3	v2	-4.8425
TTAACTGTAGGTCTGT	cHS4	P3	v2	-2.041
TTAACTGTAGGTCTGT	cHS4_mut	P3	v2	-5.1942
TTAACTGTAGGTCTGT	no_insulator	P3	v2	-2.9965
CCTGTCTCAGCAGTAC	A2	P3	v2	-2.0918
CCTGTCTCAGCAGTAC	A2_mut	P3	v2	-3.5704
CCTGTCTCAGCAGTAC	ALOXE3_mut	P3	v2	-4.113
ACATATACAGCTCACC	A2	P3	v2	-2.5036
ACATATACAGCTCACC	A2_mut	P3	v2	-4.8132
ACATATACAGCTCACC	ALOXE3_mut	P3	v2	-6.7035
ACATATACAGCTCACC	cHS4	P3	v2	-2.6244
ACATATACAGCTCACC	cHS4_mut	P3	v2	-2.8181
ACATATACAGCTCACC	no_insulator	P3	v2	-3.6378
TTCTATTAACTTGTGT	A2	P3	v2	-6.5851
TTCTATTAACTTGTGT	A2_mut	P3	v2	-5.7068
TTCTATTAACTTGTGT	A2_scrambled	P3	v2	-4.2464
TTCTATTAACTTGTGT	ALOXE3	P3	v2	-6.8699
TTCTATTAACTTGTGT	ALOXE3_mut	P3	v2	-5.3517
TTCTATTAACTTGTGT	cHS4	P3	v2	-3.5918
TTCTATTAACTTGTGT	cHS4_mut	P3	v2	-5.4359
TTCTATTAACTTGTGT	no_insulator	P3	v2	-5.4472
TGGATGTGTGGAGGAA	A2	P3	v2	-1.2056
TGGATGTGTGGAGGAA	A2_mut	P3	v2	2.4162
TGGATGTGTGGAGGAA	A2_scrambled	P3	v2	0.1151
TGGATGTGTGGAGGAA	ALOXE3	P3	v2	1.4005
TGGATGTGTGGAGGAA	ALOXE3_mut	P3	v2	0.6629
TGGATGTGTGGAGGAA	cHS4	P3	v2	0.4514
TGGATGTGTGGAGGAA	no_insulator	P3	v2	0.7232
CAGAAGTAGTTCTCTT	A2	P3	v2	-2.6638
CAGAAGTAGTTCTCTT	A2_mut	P3	v2	-4.0539
CAGAAGTAGTTCTCTT	A2_scrambled	P3	v2	-3.4426
CAGAAGTAGTTCTCTT	ALOXE3	P3	v2	-5.167
CAGAAGTAGTTCTCTT	ALOXE3_mut	P3	v2	-5.437
CAGAAGTAGTTCTCTT	cHS4	P3	v2	-2.8293
CAGAAGTAGTTCTCTT	no_insulator	P3	v2	-3.6975
GGTACATCCGTTTATT	A2	P3	v2	-4.3179
GGTACATCCGTTTATT	A2_mut	P3	v2	-3.317
GGTACATCCGTTTATT	A2_scrambled	P3	v2	-2.8859
GGTACATCCGTTTATT	cHS4	P3	v2	-1.6119
GGTACATCCGTTTATT	no_insulator	P3	v2	-4.8896
TTGGTATTAAGGATTG	A2	P3	v2	-2.6205
TTGGTATTAAGGATTG	A2_mut	P3	v2	-4.2237
TTGGTATTAAGGATTG	A2_scrambled	P3	v2	-3.247
TTGGTATTAAGGATTG	ALOXE3	P3	v2	-0.3013
TTGGTATTAAGGATTG	ALOXE3_mut	P3	v2	-5.8088
TTGGTATTAAGGATTG	cHS4	P3	v2	-4.2803
TTGGTATTAAGGATTG	cHS4_mut	P3	v2	-2.8307
TTGGTATTAAGGATTG	no_insulator	P3	v2	-4.1489
TGTTCCGGCCTACGAG	A2	P3	v2	-1.3861
TGTTCCGGCCTACGAG	A2_mut	P3	v2	-0.5015
TGTTCCGGCCTACGAG	A2_scrambled	P3	v2	-0.1164
TGTTCCGGCCTACGAG	ALOXE3	P3	v2	-3.0129
TGTTCCGGCCTACGAG	ALOXE3_mut	P3	v2	-2.3973
TGTTCCGGCCTACGAG	cHS4	P3	v2	-6.3127
TGTTCCGGCCTACGAG	cHS4_mut	P3	v2	0.5157
TGTTCCGGCCTACGAG	no_insulator	P3	v2	-7.0831
GCACGTATGGGTCTTC	A2	P3	v2	-5.2653
GCACGTATGGGTCTTC	A2_mut	P3	v2	-6.3564
GCACGTATGGGTCTTC	A2_scrambled	P3	v2	-3.9757
GCACGTATGGGTCTTC	ALOXE3	P3	v2	-5.3439
GCACGTATGGGTCTTC	ALOXE3_mut	P3	v2	-6.0128
GCACGTATGGGTCTTC	cHS4	P3	v2	-2.7186
GCACGTATGGGTCTTC	cHS4_mut	P3	v2	-5.302
GCACGTATGGGTCTTC	no_insulator	P3	v2	-6.5278
TAGGTTATGGCTGTAG	A2	P3	v2	1.5306
TAGGTTATGGCTGTAG	A2_mut	P3	v2	2.2553
TAGGTTATGGCTGTAG	A2_scrambled	P3	v2	2.7656
TAGGTTATGGCTGTAG	ALOXE3	P3	v2	0.5701
TAGGTTATGGCTGTAG	ALOXE3_mut	P3	v2	1.7194
TAGGTTATGGCTGTAG	cHS4	P3	v2	1.7016
TAGGTTATGGCTGTAG	cHS4_mut	P3	v2	1.2059
TAGGTTATGGCTGTAG	no_insulator	P3	v2	2.3558
TAAACAGCAACATAAA	A2	P3	v2	-0.8846
TAAACAGCAACATAAA	A2_mut	P3	v2	0.4001
TAAACAGCAACATAAA	ALOXE3_mut	P3	v2	-0.9588
TAAACAGCAACATAAA	cHS4_mut	P3	v2	-4.2731
TAAACAGCAACATAAA	no_insulator	P3	v2	-2.7574
AAATTTAGTAGTAGTC	A2	P3	v2	-2.8152
AAATTTAGTAGTAGTC	A2_mut	P3	v2	-4.7396
AAATTTAGTAGTAGTC	ALOXE3_mut	P3	v2	-3.582
AAATTTAGTAGTAGTC	cHS4	P3	v2	-4.7597
AAATTTAGTAGTAGTC	cHS4_mut	P3	v2	-4.1081
AAATTTAGTAGTAGTC	no_insulator	P3	v2	-4.8154
TAAAATAGTTGCACAG	A2	P3	v2	-5.4689
TAAAATAGTTGCACAG	A2_mut	P3	v2	-2
TAAAATAGTTGCACAG	A2_scrambled	P3	v2	-2.515
TAAAATAGTTGCACAG	ALOXE3	P3	v2	-1.1664
TAAAATAGTTGCACAG	ALOXE3_mut	P3	v2	-0.7412
TAAAATAGTTGCACAG	cHS4	P3	v2	-2.7361
TAAAATAGTTGCACAG	cHS4_mut	P3	v2	-3.1476
TAAAATAGTTGCACAG	no_insulator	P3	v2	-0.1543
AACCAAGTTTTACAGG	A2	P3	v2	-2.3701
AACCAAGTTTTACAGG	A2_mut	P3	v2	-4.7401
AAGGAGTATCCGTACT	A2	P3	v2	-4.233
AAGGAGTATCCGTACT	A2_scrambled	P3	v2	-3.7561
AAGGAGTATCCGTACT	ALOXE3	P3	v2	-6.6402
AAGGAGTATCCGTACT	ALOXE3_mut	P3	v2	-6.3461
AAGGAGTATCCGTACT	cHS4_mut	P3	v2	-7.0822
AAGGAGTATCCGTACT	no_insulator	P3	v2	-5.0878
TACAAAGCCATTAACG	A2	P3	v2	-3.2939
TACAAAGCCATTAACG	A2_mut	P3	v2	-4.2737
TACAAAGCCATTAACG	A2_scrambled	P3	v2	-4.8413
TACAAAGCCATTAACG	ALOXE3_mut	P3	v2	-6.483
TACAAAGCCATTAACG	cHS4	P3	v2	-4.574
TACAAAGCCATTAACG	no_insulator	P3	v2	-5.6201
ATGAGGCCTGCAGGTC	A2	P3	v2	-2.8425
ATGAGGCCTGCAGGTC	A2_mut	P3	v2	-5.7942
ATGAGGCCTGCAGGTC	A2_scrambled	P3	v2	-5.0268
ATGAGGCCTGCAGGTC	ALOXE3	P3	v2	-6.0386
ATGAGGCCTGCAGGTC	ALOXE3_mut	P3	v2	-3.5515
ATGAGGCCTGCAGGTC	cHS4_mut	P3	v2	-3.6559
ATGAGGCCTGCAGGTC	no_insulator	P3	v2	-2.4173
GGTAAGTGTTGTGGAG	A2	P3	v2	-1.6972
GGTAAGTGTTGTGGAG	A2_mut	P3	v2	-3.9368
GGTAAGTGTTGTGGAG	no_insulator	P3	v2	-2.2986
AGGACACTATTTGGTC	A2	P3	v2	-5.608
AGGACACTATTTGGTC	A2_mut	P3	v2	-0.2498
AGGACACTATTTGGTC	A2_scrambled	P3	v2	-4.2714
AGGACACTATTTGGTC	ALOXE3	P3	v2	-6.6477
AGGACACTATTTGGTC	ALOXE3_mut	P3	v2	-4.9112
AGGACACTATTTGGTC	cHS4	P3	v2	-2.2235
AGGACACTATTTGGTC	no_insulator	P3	v2	-6.8334
ATTAAAGCTGGGGTGC	A2	P3	v2	-3.7821
ATTAAAGCTGGGGTGC	A2_mut	P3	v2	-6.0476
ATTAAAGCTGGGGTGC	ALOXE3_mut	P3	v2	-4.9146
ATTAAAGCTGGGGTGC	cHS4_mut	P3	v2	-2.8739
ATTAAAGCTGGGGTGC	no_insulator	P3	v2	-0.8459
GACTTTATTCTTAGGC	A2	P3	v2	-3.5062
GACTTTATTCTTAGGC	ALOXE3	P3	v2	-6.1616
GACTTTATTCTTAGGC	cHS4_mut	P3	v2	-3.1568
CTAAGGTTACGATGAA	A2	P3	v2	-5.1448
CTAAGGTTACGATGAA	A2_mut	P3	v2	-5.7156
CTAAGGTTACGATGAA	A2_scrambled	P3	v2	-4.8848
CTAAGGTTACGATGAA	ALOXE3	P3	v2	-7.7944
CTAAGGTTACGATGAA	ALOXE3_mut	P3	v2	-6.0491
CTAAGGTTACGATGAA	cHS4_mut	P3	v2	-3.7712
TGTAAAGATGCTTTTG	A2	P3	v2	-5.4711
TGTAAAGATGCTTTTG	ALOXE3_mut	P3	v2	-5.495
TGTAAAGATGCTTTTG	cHS4	P3	v2	-2.4186
TGTAAAGATGCTTTTG	no_insulator	P3	v2	-2.6562
CTTTATATTGGTCGAT	A2	P3	v2	-4.5217
CTTTATATTGGTCGAT	A2_mut	P3	v2	-2.3161
CTTTATATTGGTCGAT	ALOXE3	P3	v2	-3.0001
CTTTATATTGGTCGAT	cHS4_mut	P3	v2	-4.8443
CTTTATATTGGTCGAT	no_insulator	P3	v2	-1.5938
TTGTATTAGTCTGACT	A2	P3	v2	-7.4182
TTGTATTAGTCTGACT	A2_mut	P3	v2	-3.4866
TTGTATTAGTCTGACT	A2_scrambled	P3	v2	-2.9875
TTGTATTAGTCTGACT	ALOXE3	P3	v2	-7.3277
TTGTATTAGTCTGACT	ALOXE3_mut	P3	v2	-5.8666
TTGTATTAGTCTGACT	cHS4	P3	v2	-5.2119
TTGTATTAGTCTGACT	cHS4_mut	P3	v2	-7.7068
TTGTATTAGTCTGACT	no_insulator	P3	v2	-6.8554
CTCAGGCTAGTCTAAG	A2	P3	v2	-4.7652
CTCAGGCTAGTCTAAG	A2_mut	P3	v2	-4.1019
CTCAGGCTAGTCTAAG	A2_scrambled	P3	v2	-3.7996
CTCAGGCTAGTCTAAG	cHS4_mut	P3	v2	-4.9163
CTCAGGCTAGTCTAAG	no_insulator	P3	v2	-5.8313
GACGTAGATTCTAAAA	A2	P3	v2	-2.3652
GACGTAGATTCTAAAA	A2_scrambled	P3	v2	-4.4765
GACGTAGATTCTAAAA	ALOXE3	P3	v2	-4.734
GACGTAGATTCTAAAA	ALOXE3_mut	P3	v2	-3.518
GACGTAGATTCTAAAA	cHS4	P3	v2	-3.0201
GACGTAGATTCTAAAA	cHS4_mut	P3	v2	-2.8088
ACATGACGGGGTGGCT	A2	P3	v2	-3.3634
ACATGACGGGGTGGCT	A2_mut	P3	v2	-3.2616
ACATGACGGGGTGGCT	A2_scrambled	P3	v2	-2.3437
ACATGACGGGGTGGCT	ALOXE3_mut	P3	v2	-1.2131
ACATGACGGGGTGGCT	cHS4_mut	P3	v2	-7.6098
GACGCCTTCTATTGCG	A2	P3	v2	-2.4874
GACGCCTTCTATTGCG	A2_mut	P3	v2	-5.7483
GACGCCTTCTATTGCG	cHS4_mut	P3	v2	-4.3508
GACGCCTTCTATTGCG	no_insulator	P3	v2	-2.3875
TTTTGTCATTGAGCAG	A2	P3	v2	-4.7798
TTTTGTCATTGAGCAG	A2_mut	P3	v2	-5.0799
TTTTGTCATTGAGCAG	A2_scrambled	P3	v2	1.3474
TTTTGTCATTGAGCAG	ALOXE3	P3	v2	-7.8942
TTTTGTCATTGAGCAG	ALOXE3_mut	P3	v2	1.0294
TTTTGTCATTGAGCAG	cHS4_mut	P3	v2	-2.6355
TTTTGTCATTGAGCAG	no_insulator	P3	v2	-0.0785
ATGATTCTTTTTAATA	A2	P3	v2	-2.3541
ATGATTCTTTTTAATA	A2_mut	P3	v2	-3.3373
ATGATTCTTTTTAATA	A2_scrambled	P3	v2	-5.4384
ATGATTCTTTTTAATA	ALOXE3	P3	v2	-4.7656
ATGATTCTTTTTAATA	no_insulator	P3	v2	-2.1433
GTGCACAGTGGCCGTA	A2	P3	v2	-6.3671
GTGCACAGTGGCCGTA	A2_mut	P3	v2	-5.3602
GTGCACAGTGGCCGTA	ALOXE3	P3	v2	-5.7827
GTGCACAGTGGCCGTA	cHS4	P3	v2	-5.544
GTGCACAGTGGCCGTA	cHS4_mut	P3	v2	-4.8381
GTGCACAGTGGCCGTA	no_insulator	P3	v2	-5.1091
CCTCATATTGTAAATA	A2	P3	v2	-6.1746
CCTCATATTGTAAATA	A2_scrambled	P3	v2	-5.3193
CCTCATATTGTAAATA	ALOXE3	P3	v2	-6.3722
CCTCATATTGTAAATA	ALOXE3_mut	P3	v2	-6.0867000000000004
CCTCATATTGTAAATA	cHS4	P3	v2	-2.5717
CCTCATATTGTAAATA	cHS4_mut	P3	v2	-5.7832
CCTCATATTGTAAATA	no_insulator	P3	v2	-6.4088
CAATCGTAAATTTCCA	A2	P3	v2	-3.2199
CAATCGTAAATTTCCA	cHS4_mut	P3	v2	-6.3947
CAATCGTAAATTTCCA	no_insulator	P3	v2	-5.0012
AAGGATGCGAGTTGGA	A2	P3	v2	-5.731
AAGGATGCGAGTTGGA	A2_mut	P3	v2	-6.4688
AAGGATGCGAGTTGGA	A2_scrambled	P3	v2	-3.8053
AAGGATGCGAGTTGGA	ALOXE3_mut	P3	v2	-5.8115
AAGGATGCGAGTTGGA	cHS4_mut	P3	v2	-6.6598
AAGGATGCGAGTTGGA	no_insulator	P3	v2	-4.7944
AAACTAGAAATTGGGG	A2	P3	v2	-4.4536
AAACTAGAAATTGGGG	A2_mut	P3	v2	-4.0797
AAACTAGAAATTGGGG	A2_scrambled	P3	v2	-4.4073
AAACTAGAAATTGGGG	cHS4_mut	P3	v2	-5.2694
AAACTAGAAATTGGGG	no_insulator	P3	v2	-3.0407
CAGGAGATTCGCCTCA	A2	P3	v2	-5.4133
CAGGAGATTCGCCTCA	A2_mut	P3	v2	-6.3726
CAGGAGATTCGCCTCA	A2_scrambled	P3	v2	-4.9605
CAGGAGATTCGCCTCA	ALOXE3	P3	v2	-6.9717
CAGGAGATTCGCCTCA	ALOXE3_mut	P3	v2	-5.8135
CAGGAGATTCGCCTCA	cHS4_mut	P3	v2	-6.3977
CAGGAGATTCGCCTCA	no_insulator	P3	v2	-5.2547
TACTTTGTTGTTTATG	A2	P3	v2	-1.4947
TACTTTGTTGTTTATG	cHS4_mut	P3	v2	-3.6771
TACTTTGTTGTTTATG	no_insulator	P3	v2	-1.3771
CCTCCCAGTACGGTAA	A2	P3	v2	-3.2795
CCTCCCAGTACGGTAA	A2_mut	P3	v2	-4.227
CCTCCCAGTACGGTAA	cHS4_mut	P3	v2	-4.2607
GCAGCAATGCCTAAAG	A2	P3	v2	-4.3543
GCAGCAATGCCTAAAG	A2_mut	P3	v2	-3.3976
GCAGCAATGCCTAAAG	A2_scrambled	P3	v2	-5.8581
TTCAAAACCTAAGTAA	A2	P3	v2	-2.0494
TTCAAAACCTAAGTAA	A2_mut	P3	v2	-1.4569
TTCAAAACCTAAGTAA	A2_scrambled	P3	v2	-1.3462
TTCAAAACCTAAGTAA	ALOXE3	P3	v2	-2.2233
TTCAAAACCTAAGTAA	ALOXE3_mut	P3	v2	-1.5363
TTCAAAACCTAAGTAA	cHS4	P3	v2	-3.0057
TTCAAAACCTAAGTAA	cHS4_mut	P3	v2	-1.502
TTCAAAACCTAAGTAA	no_insulator	P3	v2	-0.7205
TTAAAGAGGCGCTATT	A2	P3	v2	-1.2053
TTAAAGAGGCGCTATT	A2_mut	P3	v2	-2.9152
TTAAAGAGGCGCTATT	A2_scrambled	P3	v2	-2.9181
TTAAAGAGGCGCTATT	cHS4_mut	P3	v2	-3.1101
TTAAAGAGGCGCTATT	no_insulator	P3	v2	-0.5731
CTAGCATTCTCTGAGT	A2	P3	v2	-2.8137
CTAGCATTCTCTGAGT	A2_mut	P3	v2	-6.206
CTAGCATTCTCTGAGT	A2_scrambled	P3	v2	-2.3247
CTAGCATTCTCTGAGT	ALOXE3_mut	P3	v2	-5.7166
CTAGCATTCTCTGAGT	cHS4_mut	P3	v2	-5.6138
CTAGCATTCTCTGAGT	no_insulator	P3	v2	-2.4529
TGCGTCACAGTACGGG	A2	P3	v2	-2.7359
TGCGTCACAGTACGGG	A2_mut	P3	v2	-4.8231
TGCGTCACAGTACGGG	A2_scrambled	P3	v2	-3.4255
TGCGTCACAGTACGGG	ALOXE3	P3	v2	-5.9913
TGCGTCACAGTACGGG	no_insulator	P3	v2	-4.2313
CAGTTTATTACCGGTT	A2	P3	v2	-2.6033
CAGTTTATTACCGGTT	A2_mut	P3	v2	-4.8871
CAGTTTATTACCGGTT	cHS4_mut	P3	v2	-4.2087
TGCTCTAAGACTCGTA	A2	P3	v2	-2.3923
TGCTCTAAGACTCGTA	A2_scrambled	P3	v2	-2.4259
TGCTCTAAGACTCGTA	ALOXE3	P3	v2	-4.9873
TGCTCTAAGACTCGTA	ALOXE3_mut	P3	v2	-6.222
TGCTCTAAGACTCGTA	no_insulator	P3	v2	-1.7469
TTACATGGATAGTTCT	A2	P3	v2	-3.6206
GATTATGCATCTGTTT	A2	P3	v2	-6.8246
GATTATGCATCTGTTT	A2_mut	P3	v2	1.905
GATTATGCATCTGTTT	A2_scrambled	P3	v2	-5.6143
GATTATGCATCTGTTT	ALOXE3	P3	v2	2.4638
GATTATGCATCTGTTT	ALOXE3_mut	P3	v2	-7.2254
GATTATGCATCTGTTT	cHS4	P3	v2	-3.5827
GATTATGCATCTGTTT	cHS4_mut	P3	v2	-4.2158
GATTATGCATCTGTTT	no_insulator	P3	v2	-4.8776
TTGCTGGAAAGTAAGG	A2	P3	v2	-6.7042
TTGCTGGAAAGTAAGG	A2_mut	P3	v2	-4.0755
TTGCTGGAAAGTAAGG	ALOXE3	P3	v2	-6.5601
TTGCTGGAAAGTAAGG	ALOXE3_mut	P3	v2	-6.2345
TTGCTGGAAAGTAAGG	no_insulator	P3	v2	0.5669
ATTATGGGGCAGGAAT	A2	P3	v2	-7.6915
ATTATGGGGCAGGAAT	A2_mut	P3	v2	-4.6961
ATTATGGGGCAGGAAT	A2_scrambled	P3	v2	-6.1306
ATTATGGGGCAGGAAT	ALOXE3	P3	v2	-5.5848
ATTATGGGGCAGGAAT	ALOXE3_mut	P3	v2	-7.2656
ATTATGGGGCAGGAAT	cHS4	P3	v2	-4.0186
ATTATGGGGCAGGAAT	cHS4_mut	P3	v2	-6.513
ATTATGGGGCAGGAAT	no_insulator	P3	v2	-4.0842
GCTTTTAGGAGTCACA	A2	P3	v2	-6.5529
GCTTTTAGGAGTCACA	A2_mut	P3	v2	1.4101
GCTTTTAGGAGTCACA	ALOXE3	P3	v2	-8.8465
GCTTTTAGGAGTCACA	ALOXE3_mut	P3	v2	0.3087
GCTTTTAGGAGTCACA	cHS4	P3	v2	-3.2232
GCTTTTAGGAGTCACA	no_insulator	P3	v2	-5.2012
CCAGCCCCGACATCGA	A2	P3	v2	-2.363
CCAGCCCCGACATCGA	ALOXE3_mut	P3	v2	-4.5553
CCAGCCCCGACATCGA	no_insulator	P3	v2	-4.1317
GAACCTAATTTACCTG	A2	P3	v2	-3.3752
GAACCTAATTTACCTG	A2_mut	P3	v2	-7.2011
GAACCTAATTTACCTG	A2_scrambled	P3	v2	-3.3897
GAACCTAATTTACCTG	ALOXE3	P3	v2	-0.8623
GAACCTAATTTACCTG	ALOXE3_mut	P3	v2	-4.0095
GAACCTAATTTACCTG	cHS4_mut	P3	v2	2.7631
GAACCTAATTTACCTG	no_insulator	P3	v2	-6.7736
AGGGAAAGTGTGTAAA	A2	P3	v2	-2.7297
AGGGAAAGTGTGTAAA	A2_mut	P3	v2	-5.1335
AGGGAAAGTGTGTAAA	A2_scrambled	P3	v2	-5.2883
AGGGAAAGTGTGTAAA	ALOXE3	P3	v2	-7.5857
AGGGAAAGTGTGTAAA	ALOXE3_mut	P3	v2	-5.3804
AGGGAAAGTGTGTAAA	cHS4_mut	P3	v2	-4.7628
AGGGAAAGTGTGTAAA	no_insulator	P3	v2	-5.673
ACTTGGTCACAAGCCG	A2	P3	v2	-1.9448
ACTTGGTCACAAGCCG	A2_mut	P3	v2	-3.8896
CTTAATGTGCTTACGA	A2	P3	v2	-0.9157
CTTAATGTGCTTACGA	A2_mut	P3	v2	-5.8693
CTTAATGTGCTTACGA	A2_scrambled	P3	v2	-6.7948
CTTAATGTGCTTACGA	ALOXE3	P3	v2	-5.7863
CTTAATGTGCTTACGA	ALOXE3_mut	P3	v2	-5.9738
CTTAATGTGCTTACGA	cHS4	P3	v2	-4.9618
CTTAATGTGCTTACGA	cHS4_mut	P3	v2	-6.6025
CTTAATGTGCTTACGA	no_insulator	P3	v2	-5.7387
TGCCTGGTATATGTCT	A2	P3	v2	-1.8679
TGCCTGGTATATGTCT	A2_mut	P3	v2	-3.2487
TGCCTGGTATATGTCT	A2_scrambled	P3	v2	-4.846
TGCCTGGTATATGTCT	ALOXE3_mut	P3	v2	-2.4304
TGCCTGGTATATGTCT	cHS4_mut	P3	v2	-2.1799
ACATATAGAGTATGGT	A2	P3	v2	-5.6047
ACATATAGAGTATGGT	A2_mut	P3	v2	-4.3231
ACATATAGAGTATGGT	A2_scrambled	P3	v2	-3.134
ACATATAGAGTATGGT	ALOXE3	P3	v2	-3.0273
ACATATAGAGTATGGT	cHS4	P3	v2	-3.5853
ACATATAGAGTATGGT	cHS4_mut	P3	v2	-3.5704
ACATATAGAGTATGGT	no_insulator	P3	v2	-5.6074
TAGGAGTGTGTGTTAA	A2	P3	v2	-1.7811
TAGGAGTGTGTGTTAA	A2_mut	P3	v2	-6.6
TAGGAGTGTGTGTTAA	A2_scrambled	P3	v2	-5.3984
TAGGAGTGTGTGTTAA	ALOXE3	P3	v2	-6.7108
TAGGAGTGTGTGTTAA	ALOXE3_mut	P3	v2	-5.0661
TAGGAGTGTGTGTTAA	cHS4	P3	v2	4.8353
TAGGAGTGTGTGTTAA	no_insulator	P3	v2	2.889
AGTCTTATTGATGTAA	A2	P3	v2	-5.2406
AGTCTTATTGATGTAA	A2_mut	P3	v2	-6.7558
AGTCTTATTGATGTAA	A2_scrambled	P3	v2	-3.8418
AGTCTTATTGATGTAA	ALOXE3	P3	v2	-5.5811
AGTCTTATTGATGTAA	ALOXE3_mut	P3	v2	-5.7777
AGTCTTATTGATGTAA	cHS4	P3	v2	-4.157
AGTCTTATTGATGTAA	cHS4_mut	P3	v2	-4.9997
AGTCTTATTGATGTAA	no_insulator	P3	v2	-4.1238
GGGAAATTGGGGCTAC	A2	P3	v2	-6.0715
GGGAAATTGGGGCTAC	A2_mut	P3	v2	-3.3386
GGGAAATTGGGGCTAC	A2_scrambled	P3	v2	-5.1935
GGGAAATTGGGGCTAC	ALOXE3	P3	v2	-6.3163
GGGAAATTGGGGCTAC	ALOXE3_mut	P3	v2	-7.2552
GGGAAATTGGGGCTAC	cHS4	P3	v2	-3.5221
GGGAAATTGGGGCTAC	cHS4_mut	P3	v2	-3.2323
GGGAAATTGGGGCTAC	no_insulator	P3	v2	-3.8968
GCGAGTCTATAGGACT	A2	P3	v2	-1.4935
GCGAGTCTATAGGACT	A2_mut	P3	v2	-1.8848
GCGAGTCTATAGGACT	ALOXE3	P3	v2	-4.5808
GCGAGTCTATAGGACT	ALOXE3_mut	P3	v2	-0.109
GCGAGTCTATAGGACT	no_insulator	P3	v2	-3.9942
TTAAATGAGTGACCAG	A2	P3	v2	-3.0209
TTAAATGAGTGACCAG	A2_mut	P3	v2	-3.7136
TTAAATGAGTGACCAG	A2_scrambled	P3	v2	-4.2474
TTAAATGAGTGACCAG	ALOXE3	P3	v2	-7.1153
TTAAATGAGTGACCAG	ALOXE3_mut	P3	v2	-6.5397
TTAAATGAGTGACCAG	cHS4_mut	P3	v2	-5.9564
TTAAATGAGTGACCAG	no_insulator	P3	v2	-5.412
GGAACTTATACGTGAG	A2	P3	v2	-3.3641
GGAACTTATACGTGAG	A2_mut	P3	v2	-3.251
AAGTATTGGGCCTCTG	A2	P3	v2	-3.1922
AAGTATTGGGCCTCTG	A2_scrambled	P3	v2	-2.6957
AAGTATTGGGCCTCTG	ALOXE3_mut	P3	v2	-5.3329
TAGTGATCTACTTGTG	A2	P3	v2	-4.6323
TAGTGATCTACTTGTG	A2_mut	P3	v2	-2.845
TAGTGATCTACTTGTG	ALOXE3_mut	P3	v2	-4.2862
TAGTGATCTACTTGTG	no_insulator	P3	v2	-1.0819
GCTCATGCTAGGAATA	A2	P3	v2	-3.6786
GCTCATGCTAGGAATA	A2_mut	P3	v2	-5.8905
GCTCATGCTAGGAATA	ALOXE3	P3	v2	-5.1777
GCTCATGCTAGGAATA	ALOXE3_mut	P3	v2	-4.0131
GCTCATGCTAGGAATA	cHS4	P3	v2	-1.6137
GCTCATGCTAGGAATA	no_insulator	P3	v2	-3.7247
GTGCAAAGGTCATGTA	A2	P3	v2	-1.7497
GTGCAAAGGTCATGTA	A2_mut	P3	v2	1.4381
GTGCAAAGGTCATGTA	ALOXE3	P3	v2	-1.9768
GTGCAAAGGTCATGTA	ALOXE3_mut	P3	v2	-5.8277
GTGCAAAGGTCATGTA	no_insulator	P3	v2	-5.2318
TTCAAGGGGAGAACTT	A2	P3	v2	-2.6663
TTCAAGGGGAGAACTT	ALOXE3	P3	v2	-6.5636
TTCAAGGGGAGAACTT	cHS4	P3	v2	-3.2769
TTCAAGGGGAGAACTT	no_insulator	P3	v2	-3.9709
GCTTTAGTGAAGTCGG	A2	P3	v2	-4.9785
GCTTTAGTGAAGTCGG	A2_mut	P3	v2	-5.9893
GCTTTAGTGAAGTCGG	ALOXE3	P3	v2	-7.1555
GCTTTAGTGAAGTCGG	ALOXE3_mut	P3	v2	-3.4828
GCTTTAGTGAAGTCGG	cHS4_mut	P3	v2	1.5721
GCTTTAGTGAAGTCGG	no_insulator	P3	v2	-4.6423
GGTAGGGACTTTTTGT	A2	P3	v2	-5.8376
GGTAGGGACTTTTTGT	A2_scrambled	P3	v2	-3.1593
GGTAGGGACTTTTTGT	ALOXE3	P3	v2	-5.0757
GGTAGGGACTTTTTGT	cHS4	P3	v2	-1.5793
GGTAGGGACTTTTTGT	cHS4_mut	P3	v2	-5.6845
GGTAGGGACTTTTTGT	no_insulator	P3	v2	-4.5444
GGACAGGATGTCAGAG	A2	P3	v2	-4.6983
GGACAGGATGTCAGAG	A2_mut	P3	v2	-6.1986
GGACAGGATGTCAGAG	ALOXE3_mut	P3	v2	-4.8098
GGACAGGATGTCAGAG	cHS4_mut	P3	v2	-4.2411
GGACAGGATGTCAGAG	no_insulator	P3	v2	0.9632
GGTAAAATGTGGGAGG	A2	P3	v2	-1.4425
GGTAAAATGTGGGAGG	A2_mut	P3	v2	-6.2988
GGTAAAATGTGGGAGG	A2_scrambled	P3	v2	1.2176
GGTAAAATGTGGGAGG	ALOXE3	P3	v2	0.9265
GGTAAAATGTGGGAGG	ALOXE3_mut	P3	v2	-2.1534
GGTAAAATGTGGGAGG	cHS4	P3	v2	-3.6625
GGTAAAATGTGGGAGG	no_insulator	P3	v2	-3.57
AACGCAATGTTTACTC	A2	P3	v2	-4.6668
AACGCAATGTTTACTC	A2_mut	P3	v2	0.4294
AACGCAATGTTTACTC	A2_scrambled	P3	v2	-5.3038
AACGCAATGTTTACTC	ALOXE3	P3	v2	-7.8118
AACGCAATGTTTACTC	ALOXE3_mut	P3	v2	-1.8571
AACGCAATGTTTACTC	cHS4	P3	v2	-5.0411
AACGCAATGTTTACTC	no_insulator	P3	v2	-5.2456
GTTATTTATGCTGCAA	A2	P3	v2	-0.292
GTTATTTATGCTGCAA	A2_mut	P3	v2	-5.5395
GTTATTTATGCTGCAA	A2_scrambled	P3	v2	-5.1385
GTTATTTATGCTGCAA	ALOXE3	P3	v2	-5.7216
GTTATTTATGCTGCAA	ALOXE3_mut	P3	v2	-6.7367
GTTATTTATGCTGCAA	cHS4	P3	v2	-5.4284
GTTATTTATGCTGCAA	cHS4_mut	P3	v2	-6.6238
GTTATTTATGCTGCAA	no_insulator	P3	v2	-4.5059
CGCCCTTCTTTAGAAA	A2	P3	v2	-7.2038
CGCCCTTCTTTAGAAA	A2_mut	P3	v2	-6.3082
CGCCCTTCTTTAGAAA	A2_scrambled	P3	v2	-3.428
CGCCCTTCTTTAGAAA	cHS4	P3	v2	-1.4889
CGCCCTTCTTTAGAAA	no_insulator	P3	v2	-1.8001
TGGGTATGCTTCTGCC	A2	P3	v2	-1.3412
TGGGTATGCTTCTGCC	A2_mut	P3	v2	-4.4294
TGGGTATGCTTCTGCC	A2_scrambled	P3	v2	-2.1636
TGGGTATGCTTCTGCC	cHS4	P3	v2	-1.4334
TGGGTATGCTTCTGCC	cHS4_mut	P3	v2	-5.9719
TGGGTATGCTTCTGCC	no_insulator	P3	v2	1.8794
ATATTTCAAAGCTAAA	A2	P3	v2	-2.8889
ATATTTCAAAGCTAAA	ALOXE3_mut	P3	v2	-5.5079
ATATTTCAAAGCTAAA	cHS4	P3	v2	-4.4765
TTAGCTTCGATCAGAG	A2	P3	v2	-1.9712
TTAGCTTCGATCAGAG	ALOXE3_mut	P3	v2	-4.2295
TTAGCTTCGATCAGAG	no_insulator	P3	v2	-2.6055
TAACTATTTCGTAATG	A2	P3	v2	-4.2229
TAACTATTTCGTAATG	A2_mut	P3	v2	-6.4223
TAACTATTTCGTAATG	A2_scrambled	P3	v2	-4.1544
TAACTATTTCGTAATG	ALOXE3	P3	v2	-6.7432
TAACTATTTCGTAATG	cHS4	P3	v2	-4.3638
TAACTATTTCGTAATG	cHS4_mut	P3	v2	-4.329
TAACTATTTCGTAATG	no_insulator	P3	v2	-5.0279
AAACTTCAGGCGTAGG	A2	P3	v2	-2.4582
AAACTTCAGGCGTAGG	A2_mut	P3	v2	-5.0983
AAACTTCAGGCGTAGG	A2_scrambled	P3	v2	-3.9533
CCGTTGGGAAGGCGCT	A2	P3	v2	-6.6115
CCGTTGGGAAGGCGCT	A2_mut	P3	v2	-5.4526
CCGTTGGGAAGGCGCT	ALOXE3	P3	v2	-7.8886
CCGTTGGGAAGGCGCT	cHS4	P3	v2	-2.4622
CCGTTGGGAAGGCGCT	no_insulator	P3	v2	-4.7816
TTACCGAGGATAGCAG	A2	P3	v2	-4.2762
TTACCGAGGATAGCAG	A2_mut	P3	v2	-5.885
TTACCGAGGATAGCAG	ALOXE3	P3	v2	-6.8016
TTACCGAGGATAGCAG	ALOXE3_mut	P3	v2	-7.1652
TTACCGAGGATAGCAG	cHS4	P3	v2	-3.0222
TTACCGAGGATAGCAG	cHS4_mut	P3	v2	-3.7083
TTACCGAGGATAGCAG	no_insulator	P3	v2	-3.8085
TGAGGATCACTGATAA	A2	P3	v2	-2.452
TGAGGATCACTGATAA	no_insulator	P3	v2	-4.904
TGTACCGAGGTCGATA	A2	P3	v2	-6.0525
TGTACCGAGGTCGATA	A2_mut	P3	v2	-4.94
TGTACCGAGGTCGATA	A2_scrambled	P3	v2	-6.5708
TGTACCGAGGTCGATA	ALOXE3	P3	v2	-4.8208
TGTACCGAGGTCGATA	ALOXE3_mut	P3	v2	-6.8221
TGTACCGAGGTCGATA	cHS4	P3	v2	-5.6142
TGTACCGAGGTCGATA	cHS4_mut	P3	v2	-6.6041
TGTACCGAGGTCGATA	no_insulator	P3	v2	-5.7666
CTGCAGAGTTTCGTTT	A2	P3	v2	-2.4644
CTGCAGAGTTTCGTTT	A2_mut	P3	v2	-4.9288
TACCGTACTGTGGCTT	A2	P3	v2	-1.6053
TACCGTACTGTGGCTT	cHS4	P3	v2	-3.4964
TACCGTACTGTGGCTT	no_insulator	P3	v2	-2.7431
ATAATTTGGGTCGTTT	A2	P3	v2	-6.615
ATAATTTGGGTCGTTT	A2_mut	P3	v2	-5.3023
ATAATTTGGGTCGTTT	A2_scrambled	P3	v2	-6.6062
ATAATTTGGGTCGTTT	ALOXE3	P3	v2	-4.9649
ATAATTTGGGTCGTTT	ALOXE3_mut	P3	v2	-5.5659
ATAATTTGGGTCGTTT	cHS4	P3	v2	-4.3906
ATAATTTGGGTCGTTT	cHS4_mut	P3	v2	-3.9616
ATAATTTGGGTCGTTT	no_insulator	P3	v2	-5.7783
GATAAAACCTCGTGCG	A2	P3	v2	-4.8343
GATAAAACCTCGTGCG	A2_mut	P3	v2	-2.1725
GATAAAACCTCGTGCG	ALOXE3_mut	P3	v2	-0.5121
GATAAAACCTCGTGCG	cHS4	P3	v2	-2.6362
GATAAAACCTCGTGCG	cHS4_mut	P3	v2	-4.8483
GATAAAACCTCGTGCG	no_insulator	P3	v2	-6.0823
TAAGGTGTTGAAATCG	A2	P3	v2	-5.0844
TAAGGTGTTGAAATCG	A2_mut	P3	v2	-3.9167
TAAGGTGTTGAAATCG	ALOXE3_mut	P3	v2	-0.1075
TAAGGTGTTGAAATCG	cHS4	P3	v2	-4.2392
TAAGGTGTTGAAATCG	no_insulator	P3	v2	-4.06
CCAGATTCGTCGATGT	A2	P3	v2	-6.0037
CCAGATTCGTCGATGT	A2_mut	P3	v2	-4.2667
CCAGATTCGTCGATGT	A2_scrambled	P3	v2	-4.7428
CCAGATTCGTCGATGT	ALOXE3_mut	P3	v2	-4.795
CTATACCGGGGGATTG	A2	P3	v2	-3.0319
CTATACCGGGGGATTG	A2_mut	P3	v2	-4.6046
CTATACCGGGGGATTG	ALOXE3	P3	v2	-4.5565
CTATACCGGGGGATTG	cHS4	P3	v2	-5.4087
CTATACCGGGGGATTG	cHS4_mut	P3	v2	-3.9252
CTATACCGGGGGATTG	no_insulator	P3	v2	-5.453
GTGTGCTTGTGAATTT	A2	P3	v2	-2.6235
GTGTGCTTGTGAATTT	A2_mut	P3	v2	-2.4941
GTGTGCTTGTGAATTT	ALOXE3	P3	v2	-4.5671
GTGTGCTTGTGAATTT	ALOXE3_mut	P3	v2	-2.902
GTGTGCTTGTGAATTT	no_insulator	P3	v2	-0.6636
GTATCTAGGGTGAAAC	A2	P3	v2	-3.4936
GTATCTAGGGTGAAAC	A2_mut	P3	v2	-4.6378
GTATCTAGGGTGAAAC	A2_scrambled	P3	v2	-4.0339
GTATCTAGGGTGAAAC	ALOXE3	P3	v2	-4.3167
GTATCTAGGGTGAAAC	ALOXE3_mut	P3	v2	-4.1743
GTATCTAGGGTGAAAC	no_insulator	P3	v2	-4.0926
TTATCTTGTATTGCAA	A2	P3	v2	-2.6072
TTATCTTGTATTGCAA	A2_mut	P3	v2	-4.8928
TTATCTTGTATTGCAA	A2_scrambled	P3	v2	-2.6326
TTATCTTGTATTGCAA	ALOXE3_mut	P3	v2	-5.7287
TTATCTTGTATTGCAA	cHS4_mut	P3	v2	-3.6212
AGGTAAAACGCTTATA	A2	P3	v2	-1.8345
AGGTAAAACGCTTATA	A2_scrambled	P3	v2	-2.2341
AGGTAAAACGCTTATA	ALOXE3_mut	P3	v2	-5.2238
AGGTAAAACGCTTATA	no_insulator	P3	v2	-2.2629
AATTAACTGTTAAACA	A2	P3	v2	-3.7848
AATTAACTGTTAAACA	A2_scrambled	P3	v2	-2.5495
AATTAACTGTTAAACA	ALOXE3	P3	v2	-4.4935
AATTAACTGTTAAACA	ALOXE3_mut	P3	v2	-1.1653
AATTAACTGTTAAACA	cHS4	P3	v2	-4.1689
AATTAACTGTTAAACA	no_insulator	P3	v2	-4.4387
TGGACATTTGGTTATA	A2	P3	v2	-6.0256
TGGACATTTGGTTATA	A2_mut	P3	v2	-6.7397
TGGACATTTGGTTATA	A2_scrambled	P3	v2	-5.4506
TGGACATTTGGTTATA	ALOXE3_mut	P3	v2	-6.0608
TGGACATTTGGTTATA	cHS4	P3	v2	-4.2195
TGGACATTTGGTTATA	cHS4_mut	P3	v2	-4.8984
TGGACATTTGGTTATA	no_insulator	P3	v2	-6.0364
TACCATTATCTACTAG	A2	P3	v2	-4.0942
TACCATTATCTACTAG	A2_mut	P3	v2	-4.9024
TACCATTATCTACTAG	A2_scrambled	P3	v2	-3.876
TACCATTATCTACTAG	ALOXE3	P3	v2	-3.4635
TACCATTATCTACTAG	cHS4	P3	v2	-3.3332
TACCATTATCTACTAG	no_insulator	P3	v2	-2.8395
GTAGTTCGAAGTAGTG	A2	P3	v2	-2.6932
GTAGTTCGAAGTAGTG	A2_mut	P3	v2	-5.1184
GTAGTTCGAAGTAGTG	A2_scrambled	P3	v2	-2.36
GTAGTTCGAAGTAGTG	ALOXE3	P3	v2	-5.4949
GTAGTTCGAAGTAGTG	ALOXE3_mut	P3	v2	-4.3305
GTAGTTCGAAGTAGTG	cHS4	P3	v2	-2.7752
GTAGTTCGAAGTAGTG	cHS4_mut	P3	v2	-3.4931
GTAGTTCGAAGTAGTG	no_insulator	P3	v2	-4.9839
GTACTTACAACCCGAA	A2	P3	v2	-5.8186
GTACTTACAACCCGAA	A2_mut	P3	v2	-5.9664
GTACTTACAACCCGAA	A2_scrambled	P3	v2	-4.4819
GTACTTACAACCCGAA	ALOXE3	P3	v2	-5.1607
GTACTTACAACCCGAA	ALOXE3_mut	P3	v2	-7.505
GTACTTACAACCCGAA	cHS4	P3	v2	-4.4952
GTACTTACAACCCGAA	cHS4_mut	P3	v2	-4.8377
GTACTTACAACCCGAA	no_insulator	P3	v2	-4.8304
CAACACAGTGCAGAAA	A2	P3	v2	-3.8539
CAACACAGTGCAGAAA	A2_scrambled	P3	v2	-3.6543
CAACACAGTGCAGAAA	no_insulator	P3	v2	-5.2519
CTCTAGCTTGAATAAT	A2	P3	v2	-6.8642
CTCTAGCTTGAATAAT	A2_mut	P3	v2	-5.9542
CTCTAGCTTGAATAAT	A2_scrambled	P3	v2	-5.2241
CTCTAGCTTGAATAAT	ALOXE3	P3	v2	-5.7177
CTCTAGCTTGAATAAT	ALOXE3_mut	P3	v2	-7.124
CTCTAGCTTGAATAAT	cHS4	P3	v2	-5.472
CTCTAGCTTGAATAAT	cHS4_mut	P3	v2	-3.7476
CTCTAGCTTGAATAAT	no_insulator	P3	v2	-6.4729
ATTGGCTGGCTGCGAT	A2	P3	v2	-2.7255
ATTGGCTGGCTGCGAT	A2_mut	P3	v2	-5.8052
ATTGGCTGGCTGCGAT	A2_scrambled	P3	v2	-3.7587
GTTATTAGAGGAATGT	A2	P3	v2	-2.1588
GTTATTAGAGGAATGT	A2_mut	P3	v2	-1.8014
GTTATTAGAGGAATGT	A2_scrambled	P3	v2	-3.1659
GTTATTAGAGGAATGT	ALOXE3	P3	v2	-7.5418
GTTATTAGAGGAATGT	ALOXE3_mut	P3	v2	-5.4624
GTTATTAGAGGAATGT	cHS4	P3	v2	-5.9446
GTTATTAGAGGAATGT	cHS4_mut	P3	v2	0.1468
GTTATTAGAGGAATGT	no_insulator	P3	v2	-0.7009
ACATTCTCAGGTGATA	A2	P3	v2	-2.7525
ACATTCTCAGGTGATA	ALOXE3	P3	v2	-5.505
CGTTGATAAGTTGGGA	A2	P3	v2	-3.2381
CGTTGATAAGTTGGGA	ALOXE3	P3	v2	-2.282
CGTTGATAAGTTGGGA	ALOXE3_mut	P3	v2	-1.8688
CGTTGATAAGTTGGGA	no_insulator	P3	v2	0.5628
CTAAATGACCTGTACT	A2	P3	v2	-4.173
CTAAATGACCTGTACT	A2_mut	P3	v2	-2.7779
CTAAATGACCTGTACT	ALOXE3_mut	P3	v2	-6.9859
CTAAATGACCTGTACT	no_insulator	P3	v2	-1.7054
TGAATTACGATTCCTC	A2	P3	v2	-6.4828
TGAATTACGATTCCTC	A2_mut	P3	v2	-5.9688
TGAATTACGATTCCTC	A2_scrambled	P3	v2	-5.854
TGAATTACGATTCCTC	ALOXE3_mut	P3	v2	-4.3611
TGAATTACGATTCCTC	cHS4_mut	P3	v2	-3.1175
TGAATTACGATTCCTC	no_insulator	P3	v2	-6.9182
AATGTAGAGCTTATGC	A2	P3	v2	-5.0024
AATGTAGAGCTTATGC	A2_mut	P3	v2	-4.4319
AATGTAGAGCTTATGC	A2_scrambled	P3	v2	-5.9822
AATGTAGAGCTTATGC	ALOXE3_mut	P3	v2	-6.1046
AATGTAGAGCTTATGC	cHS4	P3	v2	-4.2676
AATGTAGAGCTTATGC	no_insulator	P3	v2	-5.8201
CCGTATACGGATACAA	A2	P3	v2	0.149
CCGTATACGGATACAA	A2_mut	P3	v2	-2.0981
CCGTATACGGATACAA	ALOXE3	P3	v2	-7.81
CCGTATACGGATACAA	ALOXE3_mut	P3	v2	-1.1197
CCGTATACGGATACAA	cHS4	P3	v2	-2.2294
CCGTATACGGATACAA	no_insulator	P3	v2	-1.1073
TTTTATTGGTTAGTTT	A2	P3	v2	-5.3178
TTTTATTGGTTAGTTT	A2_mut	P3	v2	-3.3986
TTTTATTGGTTAGTTT	ALOXE3	P3	v2	-2.2959
TTTTATTGGTTAGTTT	ALOXE3_mut	P3	v2	-3.7355
TTTTATTGGTTAGTTT	cHS4_mut	P3	v2	-4.177
TTTTATTGGTTAGTTT	no_insulator	P3	v2	-3.2091
TCCATAGCGTCTTTGA	A2	P3	v2	-4.9997
GCGGAATCTTATGTAC	A2	P3	v2	-1.9635
GCGGAATCTTATGTAC	ALOXE3_mut	P3	v2	-3.02
GCGGAATCTTATGTAC	cHS4	P3	v2	-4.0883
GCGGAATCTTATGTAC	cHS4_mut	P3	v2	-2.6922
CAGCCGAAGAGAGCTG	A2	P3	v2	-0.7292
CAGCCGAAGAGAGCTG	A2_mut	P3	v2	-3.7833
CAGCCGAAGAGAGCTG	A2_scrambled	P3	v2	1.3539
CAGCCGAAGAGAGCTG	cHS4	P3	v2	-3.6791
CAGCCGAAGAGAGCTG	cHS4_mut	P3	v2	-3.2409
CAGCCGAAGAGAGCTG	no_insulator	P3	v2	-0.6433
CTGTTTGAAGTATGAT	A2	P3	v2	-5.7709
CTGTTTGAAGTATGAT	A2_mut	P3	v2	-3.789
CTGTTTGAAGTATGAT	ALOXE3_mut	P3	v2	-5.8748
CTGTTTGAAGTATGAT	cHS4	P3	v2	-2.5469
CTGTTTGAAGTATGAT	cHS4_mut	P3	v2	-4.5553
CTGTTTGAAGTATGAT	no_insulator	P3	v2	-3.922
GAAGTACGATCAGCAA	A2	P3	v2	-2.267
GAAGTACGATCAGCAA	A2_mut	P3	v2	-4.757
GAAGTACGATCAGCAA	no_insulator	P3	v2	-3.3564
GATATAGTGGAAGACC	A2	P3	v2	-4.2537
GATATAGTGGAAGACC	A2_scrambled	P3	v2	-4.4927
GATATAGTGGAAGACC	cHS4_mut	P3	v2	-4.8407
TTTAATTCTTTTTACA	A2	P3	v2	-1.7386
TTTAATTCTTTTTACA	no_insulator	P3	v2	-3.4772
GACTAAGAGTGATAGG	A2	P3	v2	-5.9163
GACTAAGAGTGATAGG	A2_mut	P3	v2	-4.5236
GACTAAGAGTGATAGG	A2_scrambled	P3	v2	-3.4839
GACTAAGAGTGATAGG	ALOXE3	P3	v2	-7.0454
GACTAAGAGTGATAGG	ALOXE3_mut	P3	v2	-7.4396
GACTAAGAGTGATAGG	no_insulator	P3	v2	-5.1389
ATAACTCTGCACGTTG	A2	P3	v2	-4.739
ATAACTCTGCACGTTG	A2_mut	P3	v2	-5.2372
ATAACTCTGCACGTTG	A2_scrambled	P3	v2	-2.664
ATAACTCTGCACGTTG	ALOXE3_mut	P3	v2	-4.8207
ATAACTCTGCACGTTG	cHS4	P3	v2	-2.6086
ATAACTCTGCACGTTG	cHS4_mut	P3	v2	-5.1425
ATAACTCTGCACGTTG	no_insulator	P3	v2	-6.3469
GTAAAGCATCCCAGCT	A2	P3	v2	-5.2142
GTAAAGCATCCCAGCT	A2_scrambled	P3	v2	-3.0665
GTAAAGCATCCCAGCT	no_insulator	P3	v2	-2.9927
GTGCAAATGAGTCCTT	A2	P3	v2	-3.2293
GTGCAAATGAGTCCTT	A2_mut	P3	v2	-2.7231
GTGCAAATGAGTCCTT	cHS4	P3	v2	-2.2704
GTGCAAATGAGTCCTT	no_insulator	P3	v2	-5.5164
GTCCTACATGCTTGCC	A2	P3	v2	-0.1099
GTCCTACATGCTTGCC	A2_mut	P3	v2	0.5757
GTCCTACATGCTTGCC	A2_scrambled	P3	v2	-5.193
GTCCTACATGCTTGCC	ALOXE3	P3	v2	-0.4057
GTCCTACATGCTTGCC	ALOXE3_mut	P3	v2	-0.5113
GTCCTACATGCTTGCC	cHS4	P3	v2	-2.5132
GTCCTACATGCTTGCC	cHS4_mut	P3	v2	2.8384
GTCCTACATGCTTGCC	no_insulator	P3	v2	-0.6616
GTTAGGTTTTCACATC	A2	P3	v2	0.4904
GTTAGGTTTTCACATC	A2_mut	P3	v2	-2.4285
GTTAGGTTTTCACATC	A2_scrambled	P3	v2	-4.3451
GTTAGGTTTTCACATC	ALOXE3	P3	v2	-2.8813
GTTAGGTTTTCACATC	ALOXE3_mut	P3	v2	-1.3834
GTTAGGTTTTCACATC	cHS4	P3	v2	-2.0761
GTTAGGTTTTCACATC	cHS4_mut	P3	v2	-3.5605
GTTAGGTTTTCACATC	no_insulator	P3	v2	-5.3903
ATCGAGTTTTTTATAA	A2	P3	v2	-1.859
ATCGAGTTTTTTATAA	A2_scrambled	P3	v2	-3.9168
ATCGAGTTTTTTATAA	no_insulator	P3	v2	-2.7543
TGCTATTTGTTAATCA	A2	P3	v2	-2.9185
TGCTATTTGTTAATCA	ALOXE3_mut	P3	v2	-4.7808
TGCTATTTGTTAATCA	cHS4_mut	P3	v2	-5.3348
TGGGCCATTGTTAGAA	A2	P3	v2	-2.9116
TGGGCCATTGTTAGAA	ALOXE3	P3	v2	-4.1307
TGGGCCATTGTTAGAA	cHS4_mut	P3	v2	-5.4506
TGGGCCATTGTTAGAA	no_insulator	P3	v2	-4.7007
AGGTGTTAACTCGCTG	A2	P3	v2	-0.2841
AGGTGTTAACTCGCTG	A2_scrambled	P3	v2	-2.8122
AGGTGTTAACTCGCTG	no_insulator	P3	v2	1.0074
GTGTTTAAATGTGATG	A2	P3	v2	-2.8429
GTGTTTAAATGTGATG	A2_mut	P3	v2	-3.2451
GTGTTTAAATGTGATG	ALOXE3_mut	P3	v2	-3.9533
GTGTTTAAATGTGATG	cHS4_mut	P3	v2	-3.0396
GTGTTTAAATGTGATG	no_insulator	P3	v2	-3.8741
AGCTTGACCTCACTAG	A2	P3	v2	-0.1519
AGCTTGACCTCACTAG	A2_mut	P3	v2	0.382
AGCTTGACCTCACTAG	A2_scrambled	P3	v2	-3.0842
AGCTTGACCTCACTAG	ALOXE3	P3	v2	-3.649
AGCTTGACCTCACTAG	no_insulator	P3	v2	3.7682
GACTCTAATTGTATTG	A2	P3	v2	-2.9302
GACTCTAATTGTATTG	A2_mut	P3	v2	-3.8154
GACTCTAATTGTATTG	A2_scrambled	P3	v2	-2.9681
GACTCTAATTGTATTG	ALOXE3	P3	v2	-3.9529
GACTCTAATTGTATTG	ALOXE3_mut	P3	v2	-6.6789
GACTCTAATTGTATTG	cHS4_mut	P3	v2	-3.196
GACTCTAATTGTATTG	no_insulator	P3	v2	-5.7186
CGTATCCGAGTACTTA	A2	P3	v2	-1.9879
CGTATCCGAGTACTTA	cHS4	P3	v2	-3.7926
CGTATCCGAGTACTTA	no_insulator	P3	v2	-3.296
ATTGATTGGTTAGTAG	A2	P3	v2	-2.4041
ATTGATTGGTTAGTAG	ALOXE3	P3	v2	-5.2767
ATTGATTGGTTAGTAG	cHS4_mut	P3	v2	-2.7388
ATTGATTGGTTAGTAG	no_insulator	P3	v2	-3.9481
GGACGTTCACCCCATT	A2	P3	v2	-6.0417
GGACGTTCACCCCATT	A2_mut	P3	v2	2.0711
GGACGTTCACCCCATT	A2_scrambled	P3	v2	-1.9573
GGACGTTCACCCCATT	cHS4_mut	P3	v2	-5.0849
GGACGTTCACCCCATT	no_insulator	P3	v2	-1.3727
ATATTTCAGTACTAGC	A2	P3	v2	-3.5224
ATATTTCAGTACTAGC	A2_mut	P3	v2	-1.3264
ATATTTCAGTACTAGC	A2_scrambled	P3	v2	-3.6087
ATATTTCAGTACTAGC	ALOXE3	P3	v2	-4.1073
ATATTTCAGTACTAGC	cHS4	P3	v2	-3.9525
ATATTTCAGTACTAGC	cHS4_mut	P3	v2	-3.4906
TTGTGTGGAAGATGTA	A2	P3	v2	-4.2709
TTGTGTGGAAGATGTA	no_insulator	P3	v2	-5.443
ATGCAACAAGGGCTTT	A2	P3	v2	-2.7845
ATGCAACAAGGGCTTT	ALOXE3_mut	P3	v2	-5.0146
ATGCAACAAGGGCTTT	no_insulator	P3	v2	-4.8524
AGGATAACAGCGGGGA	A2	P3	v2	-2.1102
AGGATAACAGCGGGGA	cHS4_mut	P3	v2	-3.752
AGGATAACAGCGGGGA	no_insulator	P3	v2	-3.7982
CTATTACATTAGTGTG	A2	P3	v2	0.193
CTATTACATTAGTGTG	A2_mut	P3	v2	-3.4179
CTATTACATTAGTGTG	A2_scrambled	P3	v2	-1.9068
CTATTACATTAGTGTG	ALOXE3	P3	v2	-3.9788
GAGCGTGCCCCTTTAT	A2	P3	v2	-3.8132
GAGCGTGCCCCTTTAT	A2_mut	P3	v2	-2.2648
GAGCGTGCCCCTTTAT	A2_scrambled	P3	v2	-5.4246
GAGCGTGCCCCTTTAT	no_insulator	P3	v2	-2.8115
TAATCTGTACCGTAAA	A2	P3	v2	-2.9668
TAATCTGTACCGTAAA	A2_mut	P3	v2	-6.9346
TAATCTGTACCGTAAA	ALOXE3_mut	P3	v2	-6.5479
TAATCTGTACCGTAAA	no_insulator	P3	v2	-2.3101
TATGTGTTAGTGTTAG	A2	P3	v2	-3.161
TATGTGTTAGTGTTAG	A2_mut	P3	v2	-4.0326
TATGTGTTAGTGTTAG	ALOXE3_mut	P3	v2	-5.0572
ATATTATTGGTAGACA	A2	P3	v2	-1.1485
ATATTATTGGTAGACA	cHS4	P3	v2	-2.3796
ATATTATTGGTAGACA	cHS4_mut	P3	v2	-1.8305
CCGTTAAGTCGTATGG	A2	P3	v2	-5.4152
CCGTTAAGTCGTATGG	A2_mut	P3	v2	-5.0503
CCGTTAAGTCGTATGG	ALOXE3	P3	v2	-5.5331
CCGTTAAGTCGTATGG	cHS4_mut	P3	v2	-5.4223
CCGTTAAGTCGTATGG	no_insulator	P3	v2	-6.2994
GTTTGTGAGATCTGAA	A2	P3	v2	-3.2877
GTTTGTGAGATCTGAA	A2_mut	P3	v2	-4.41
GTTTGTGAGATCTGAA	A2_scrambled	P3	v2	-3.7848
GTTTGTGAGATCTGAA	ALOXE3	P3	v2	-5.3101
GTTTGTGAGATCTGAA	ALOXE3_mut	P3	v2	-4.5914
GTTTGTGAGATCTGAA	cHS4	P3	v2	-1.9322
GTTTGTGAGATCTGAA	no_insulator	P3	v2	-3.8155
GTGACCCGTTGTTGTT	A2	P3	v2	-2.5093
GTGACCCGTTGTTGTT	A2_mut	P3	v2	-3.7064
GTGACCCGTTGTTGTT	ALOXE3	P3	v2	-5.4366
TGGTCATCAATCAATG	A2	P3	v2	-7.7699
TGGTCATCAATCAATG	A2_mut	P3	v2	-6.2209
TGGTCATCAATCAATG	A2_scrambled	P3	v2	-6.3235
TGGTCATCAATCAATG	ALOXE3	P3	v2	-7.3921
TGGTCATCAATCAATG	ALOXE3_mut	P3	v2	-8.1837
TGGTCATCAATCAATG	cHS4	P3	v2	-4.3672
TGGTCATCAATCAATG	cHS4_mut	P3	v2	-5.3422
TGGTCATCAATCAATG	no_insulator	P3	v2	-6.0969
TAATTACCCTCAGAAT	A2	P3	v2	-4.7781
TAATTACCCTCAGAAT	A2_mut	P3	v2	-3.9191
TAATTACCCTCAGAAT	ALOXE3	P3	v2	-1.8074
TAATTACCCTCAGAAT	ALOXE3_mut	P3	v2	-6.6296
TAATTACCCTCAGAAT	no_insulator	P3	v2	-3.8644
TTACGACCTCGACTAT	A2	P3	v2	-2.2793
TTACGACCTCGACTAT	A2_mut	P3	v2	-5.0551
TTACGACCTCGACTAT	cHS4_mut	P3	v2	-3.1229
TTACGACCTCGACTAT	no_insulator	P3	v2	-3.8279
GAAGCGACATTACTGA	A2	P3	v2	-2.3683
GAAGCGACATTACTGA	A2_mut	P3	v2	-4.9622
GAAGCGACATTACTGA	A2_scrambled	P3	v2	-5.0276
GAAGCGACATTACTGA	no_insulator	P3	v2	-1.9427
AAAAGCTTTGGGGAAA	A2	P3	v2	-3.9663
TGTGCAGGAACGGGGT	A2	P3	v2	-6.4698
TGTGCAGGAACGGGGT	A2_mut	P3	v2	-5.8779
TGTGCAGGAACGGGGT	A2_scrambled	P3	v2	0.2969
TGTGCAGGAACGGGGT	ALOXE3_mut	P3	v2	-0.7769
TGTGCAGGAACGGGGT	cHS4_mut	P3	v2	-5.5985
TGTGCAGGAACGGGGT	no_insulator	P3	v2	-5.5435
GCACTAGCCCGTTGTG	A2	P3	v2	-2.791
GCACTAGCCCGTTGTG	ALOXE3_mut	P3	v2	-6.0508
GCACTAGCCCGTTGTG	cHS4	P3	v2	-3.8338
GCACTAGCCCGTTGTG	cHS4_mut	P3	v2	-4.0089
GCACTAGCCCGTTGTG	no_insulator	P3	v2	-3.565
GCAGAGGAGTGTAAAT	A2	P3	v2	-6.4098
GCAGAGGAGTGTAAAT	A2_mut	P3	v2	-7.0949
GCAGAGGAGTGTAAAT	A2_scrambled	P3	v2	-3.9471
GCAGAGGAGTGTAAAT	ALOXE3	P3	v2	-7.7273
GCAGAGGAGTGTAAAT	ALOXE3_mut	P3	v2	-7.411
GCAGAGGAGTGTAAAT	cHS4	P3	v2	-2.3549
GCAGAGGAGTGTAAAT	cHS4_mut	P3	v2	0.3129
GCAGAGGAGTGTAAAT	no_insulator	P3	v2	-3.8982
TATTCGGAAGTCGGTG	A2	P3	v2	-1.1305
TATTCGGAAGTCGGTG	A2_mut	P3	v2	-3.4776
TATTCGGAAGTCGGTG	A2_scrambled	P3	v2	-2.9169
TATTCGGAAGTCGGTG	ALOXE3_mut	P3	v2	-6.6863
TATTCGGAAGTCGGTG	cHS4	P3	v2	-0.9995
TATTCGGAAGTCGGTG	no_insulator	P3	v2	-3.9271
AGGGTTAGGCTTATTA	A2	P3	v2	-2.7209
AGGGTTAGGCTTATTA	A2_mut	P3	v2	-3.7288
AGGGTTAGGCTTATTA	ALOXE3	P3	v2	-7.5565
AGGGTTAGGCTTATTA	ALOXE3_mut	P3	v2	-1.5956
AGGGTTAGGCTTATTA	no_insulator	P3	v2	-4.8265
GATAATCCGACTACAG	A2	P3	v2	-2.6073
GATAATCCGACTACAG	A2_mut	P3	v2	-4.7912
GATAATCCGACTACAG	ALOXE3_mut	P3	v2	-5.663
GATAATCCGACTACAG	cHS4_mut	P3	v2	-3.9523
GATAATCCGACTACAG	no_insulator	P3	v2	-2.2597
AGCTAGATGTGGAAAA	A2	P3	v2	-2.3088
AGCTAGATGTGGAAAA	A2_scrambled	P3	v2	-3.3229
AGCTAGATGTGGAAAA	cHS4_mut	P3	v2	-4.9522
AGCTAGATGTGGAAAA	no_insulator	P3	v2	-3.1982
AGACTAAGGTGTGGCG	A2	P3	v2	-4.5491
AGACTAAGGTGTGGCG	A2_mut	P3	v2	-5.341
AGACTAAGGTGTGGCG	ALOXE3_mut	P3	v2	-4.7544
AGACTAAGGTGTGGCG	no_insulator	P3	v2	-3.6998
TTTCAGATAGCTAAGC	A2	P3	v2	-0.8974
TTTCAGATAGCTAAGC	no_insulator	P3	v2	-1.7947
TACTTTAATGGAGACT	A2	P3	v2	-3.1028
TACTTTAATGGAGACT	A2_mut	P3	v2	-4.0493
TACTTTAATGGAGACT	ALOXE3_mut	P3	v2	-5.0918
TACTTTAATGGAGACT	cHS4	P3	v2	-3.5195
TACTTTAATGGAGACT	cHS4_mut	P3	v2	-6.9347
TACTTTAATGGAGACT	no_insulator	P3	v2	-5.3708
TGAACTCATATTTGGA	A2	P3	v2	-2.4932
TGAACTCATATTTGGA	no_insulator	P3	v2	-4.9864
GTGCTGCAGGTGGGTT	A2	P3	v2	5.5456
GTGCTGCAGGTGGGTT	A2_mut	P3	v2	3.9744
GTGCTGCAGGTGGGTT	A2_scrambled	P3	v2	1.7423
GTGCTGCAGGTGGGTT	ALOXE3	P3	v2	1.7319
GTGCTGCAGGTGGGTT	ALOXE3_mut	P3	v2	3.8047
GTGCTGCAGGTGGGTT	cHS4	P3	v2	3.0024
GTGCTGCAGGTGGGTT	cHS4_mut	P3	v2	2.6815
GTGCTGCAGGTGGGTT	no_insulator	P3	v2	2.9194
AATGTTGAACTAGGAG	A2	P3	v2	-5.063
AATGTTGAACTAGGAG	A2_mut	P3	v2	-4.5787
AATGTTGAACTAGGAG	ALOXE3_mut	P3	v2	-5.2377
AATGTTGAACTAGGAG	cHS4	P3	v2	-2.1302
AATGTTGAACTAGGAG	cHS4_mut	P3	v2	-6.3476
AATGTTGAACTAGGAG	no_insulator	P3	v2	-6.5271
CTTGTAGATTGGGTGG	A2	P3	v2	-2.0298
CTTGTAGATTGGGTGG	cHS4	P3	v2	-4.0596
ATTCGGTATGACATCA	A2	P3	v2	-2.2211
ATTCGGTATGACATCA	A2_mut	P3	v2	1.2617
ATTCGGTATGACATCA	ALOXE3	P3	v2	-1.8687
ATTCGGTATGACATCA	ALOXE3_mut	P3	v2	-5.0005
ATTCGGTATGACATCA	cHS4_mut	P3	v2	2.6603
AGCACCCCTTTCGGAC	A2	P3	v2	3.3556
AGCACCCCTTTCGGAC	A2_mut	P3	v2	-5.615
AGCACCCCTTTCGGAC	A2_scrambled	P3	v2	-6.567
AGCACCCCTTTCGGAC	ALOXE3	P3	v2	-0.203
AGCACCCCTTTCGGAC	ALOXE3_mut	P3	v2	-4.1531
AGCACCCCTTTCGGAC	no_insulator	P3	v2	-2.8888
TGCAAGGTGTGTTCTC	A2	P3	v2	-2.5616
TGCAAGGTGTGTTCTC	A2_mut	P3	v2	-2.5668
TGCAAGGTGTGTTCTC	A2_scrambled	P3	v2	-4.664
TGCAAGGTGTGTTCTC	ALOXE3	P3	v2	-5.5862
TGCAAGGTGTGTTCTC	cHS4_mut	P3	v2	-5.5739
TGCAAGGTGTGTTCTC	no_insulator	P3	v2	-2.2661
TTTGATCCGCTCTTCA	A2	P3	v2	-1.9101
TTTGATCCGCTCTTCA	cHS4_mut	P3	v2	-3.8203
AGCTTTTCCGGATAGG	A2	P3	v2	-2.7525
AGCTTTTCCGGATAGG	ALOXE3	P3	v2	-5.505
GCTTTACTCTAGTATA	A2	P3	v2	-4.4247
GCTTTACTCTAGTATA	A2_mut	P3	v2	-4.0308
GCTTTACTCTAGTATA	cHS4_mut	P3	v2	-2.8742
GCTTTACTCTAGTATA	no_insulator	P3	v2	-3.3768
TTTTATGATTAGAGCA	A2	P3	v2	-6.3827
TTTTATGATTAGAGCA	A2_mut	P3	v2	-5.0518
TTTTATGATTAGAGCA	ALOXE3	P3	v2	-6.5852
TTTTATGATTAGAGCA	ALOXE3_mut	P3	v2	-5.3654
TTTTATGATTAGAGCA	cHS4	P3	v2	-3.0363
TTTTATGATTAGAGCA	cHS4_mut	P3	v2	-5.642
TTTTATGATTAGAGCA	no_insulator	P3	v2	-5.9656
AAGCTTTCTGGTGGAA	A2	P3	v2	-2.6866
AAGCTTTCTGGTGGAA	A2_mut	P3	v2	0.4208
AAGCTTTCTGGTGGAA	ALOXE3	P3	v2	0.9934
AAGCTTTCTGGTGGAA	ALOXE3_mut	P3	v2	-4.9845
AAGCTTTCTGGTGGAA	cHS4	P3	v2	2.1591
AAGCTTTCTGGTGGAA	no_insulator	P3	v2	2.5097
TACACTGGTTTCCCTC	A2	P3	v2	-2.4579
TACACTGGTTTCCCTC	A2_mut	P3	v2	-4.5574
TACACTGGTTTCCCTC	cHS4	P3	v2	-5.4993
TACACTGGTTTCCCTC	no_insulator	P3	v2	-2.7378
GTGGTAAGCTGATATA	A2	P3	v2	-5.6655
GTGGTAAGCTGATATA	A2_mut	P3	v2	-3.5751
GTGGTAAGCTGATATA	A2_scrambled	P3	v2	-5.4044
GTGGTAAGCTGATATA	ALOXE3_mut	P3	v2	-6.341
GTGGTAAGCTGATATA	cHS4_mut	P3	v2	-4.3145
GTGGTAAGCTGATATA	no_insulator	P3	v2	-3.6157
TTCTATCAGGGTGATA	A2	P3	v2	-2.8114
TTCTATCAGGGTGATA	ALOXE3_mut	P3	v2	-5.6229
GTAATGAAGAGACATT	A2	P3	v2	-2.715
GTAATGAAGAGACATT	A2_scrambled	P3	v2	-4.7744
GTAATGAAGAGACATT	ALOXE3_mut	P3	v2	-4.7072
AGGCCTCGTGTCGTTA	A2	P3	v2	-4.9048
AGGCCTCGTGTCGTTA	A2_mut	P3	v2	-5.5728
AGGCCTCGTGTCGTTA	no_insulator	P3	v2	-2.4669
CAACTACATTGTAAAT	A2	P3	v2	-2.64
CAACTACATTGTAAAT	ALOXE3_mut	P3	v2	-5.28
AGTTATGCTCATAGTA	A2	P3	v2	0.9273
AGTTATGCTCATAGTA	ALOXE3	P3	v2	-2.6235
AGTTATGCTCATAGTA	ALOXE3_mut	P3	v2	-5.4497
AGTTATGCTCATAGTA	cHS4	P3	v2	-2.1665
AGTTATGCTCATAGTA	cHS4_mut	P3	v2	-3.739
AGTTATGCTCATAGTA	no_insulator	P3	v2	-3.3755
TTAAGATAGGTTGTAC	A2	P3	v2	3.0705
TTAAGATAGGTTGTAC	A2_mut	P3	v2	-6.3557
TTAAGATAGGTTGTAC	A2_scrambled	P3	v2	-4.3355
TTAAGATAGGTTGTAC	ALOXE3	P3	v2	-6.8595
TTAAGATAGGTTGTAC	ALOXE3_mut	P3	v2	-5.4379
TTAAGATAGGTTGTAC	cHS4	P3	v2	-6.0313
TTAAGATAGGTTGTAC	no_insulator	P3	v2	-5.0956
AGACCTTGGTCTGAAA	A2	P3	v2	-4.4317
AGACCTTGGTCTGAAA	A2_mut	P3	v2	-5.5688
AGACCTTGGTCTGAAA	ALOXE3	P3	v2	-7.0798
AGACCTTGGTCTGAAA	cHS4	P3	v2	-2.6447
AGACCTTGGTCTGAAA	no_insulator	P3	v2	-5.0821
AAGGCTGCTGTTTAAC	A2	P3	v2	-4.6846
AAGGCTGCTGTTTAAC	A2_mut	P3	v2	-7.2137
AAGGCTGCTGTTTAAC	A2_scrambled	P3	v2	-2.9713
AAGGCTGCTGTTTAAC	ALOXE3_mut	P3	v2	-5.6302
AAGGCTGCTGTTTAAC	no_insulator	P3	v2	-5.1663
GGTAAACGGACGAATG	A2	P3	v2	-1.5262
GGTAAACGGACGAATG	A2_scrambled	P3	v2	-1.2745
GGTAAACGGACGAATG	cHS4	P3	v2	-1.8051
GGTAAACGGACGAATG	cHS4_mut	P3	v2	-4.1345
GGTAAACGGACGAATG	no_insulator	P3	v2	-3.4408
CGGGGTGCATCAATTA	A2	P3	v2	-6.8289
CGGGGTGCATCAATTA	A2_mut	P3	v2	-5.9322
CGGGGTGCATCAATTA	A2_scrambled	P3	v2	-3.737
CGGGGTGCATCAATTA	ALOXE3_mut	P3	v2	-6.3512
CGGGGTGCATCAATTA	cHS4_mut	P3	v2	-3.8642
CGGGGTGCATCAATTA	no_insulator	P3	v2	-4.4782
TACGCGCCGGTTGCGT	A2	P3	v2	-3.0745
TACGCGCCGGTTGCGT	A2_mut	P3	v2	-4.8761
TACGCGCCGGTTGCGT	ALOXE3_mut	P3	v2	-3.8246000000000002
TACGCGCCGGTTGCGT	cHS4_mut	P3	v2	-6.701
AGAACGTGTCGATAAG	A2	P3	v2	-4.8992000000000004
AGAACGTGTCGATAAG	A2_mut	P3	v2	-6.9865
AGAACGTGTCGATAAG	A2_scrambled	P3	v2	-4.419
AGAACGTGTCGATAAG	cHS4_mut	P3	v2	-5.6787
AGAACGTGTCGATAAG	no_insulator	P3	v2	-2.8036
TTGTACGTCCTCGGAA	A2	P3	v2	-6.4854
TTGTACGTCCTCGGAA	A2_mut	P3	v2	-5.5086
TTGTACGTCCTCGGAA	A2_scrambled	P3	v2	-5.7372
TTGTACGTCCTCGGAA	ALOXE3	P3	v2	-7.1675
TTGTACGTCCTCGGAA	ALOXE3_mut	P3	v2	-7.7142
TTGTACGTCCTCGGAA	cHS4	P3	v2	-4.6341
TTGTACGTCCTCGGAA	cHS4_mut	P3	v2	-5.5254
TTGTACGTCCTCGGAA	no_insulator	P3	v2	-5.0165
GGTTCACACATTCTAT	A2	P3	v2	-2.693
GGTTCACACATTCTAT	A2_scrambled	P3	v2	-4.3613
GGTTCACACATTCTAT	ALOXE3	P3	v2	-4.3117
GGTTCACACATTCTAT	ALOXE3_mut	P3	v2	-4.3121
GGTTCACACATTCTAT	cHS4_mut	P3	v2	-5.196
GGTTCACACATTCTAT	no_insulator	P3	v2	-2.6735
TGCATACCAGGAAATT	A2	P3	v2	-5.0128
TGCATACCAGGAAATT	cHS4	P3	v2	-1.5049
TGCATACCAGGAAATT	no_insulator	P3	v2	-3.504
TCACATTTTTTAATCG	A2	P3	v2	-1.0495
TCACATTTTTTAATCG	A2_mut	P3	v2	1.2376
TCACATTTTTTAATCG	A2_scrambled	P3	v2	-4.1432
TCACATTTTTTAATCG	no_insulator	P3	v2	-3.5461
AGTGTACGACAAGAAG	A2	P3	v2	-3.2842
AGTGTACGACAAGAAG	A2_mut	P3	v2	-4.6108
AGTGTACGACAAGAAG	A2_scrambled	P3	v2	-2.5708
AGTGTACGACAAGAAG	ALOXE3	P3	v2	-5.7598
AGTGTACGACAAGAAG	ALOXE3_mut	P3	v2	-5.7598
AGTGTACGACAAGAAG	cHS4	P3	v2	-4.9938
AGTGTACGACAAGAAG	cHS4_mut	P3	v2	-5.3609
AGTGTACGACAAGAAG	no_insulator	P3	v2	-5.9088
TAAGTTACTTATAATG	A2	P3	v2	-0.7212
TAAGTTACTTATAATG	A2_mut	P3	v2	-3.4811
TAAGTTACTTATAATG	cHS4	P3	v2	-2.505
TAAGTTACTTATAATG	no_insulator	P3	v2	1.2842
GTCGGCTCTTAATTTA	A2	P3	v2	-2.4922
GTCGGCTCTTAATTTA	ALOXE3_mut	P3	v2	-3.8441
GTCGGCTCTTAATTTA	cHS4_mut	P3	v2	-6.9819
GTCGGCTCTTAATTTA	no_insulator	P3	v2	-2.5019
GTACTCGCCGTAGGGC	A2	P3	v2	-4.8867
GTACTCGCCGTAGGGC	A2_mut	P3	v2	-6.5739
GTACTCGCCGTAGGGC	A2_scrambled	P3	v2	-5.3163
GTACTCGCCGTAGGGC	ALOXE3	P3	v2	-4.786
GTACTCGCCGTAGGGC	no_insulator	P3	v2	-1.657
GGGCGGTCGGGAATAA	A2	P3	v2	-2.4824
GGGCGGTCGGGAATAA	A2_scrambled	P3	v2	-4.6418
GGGCGGTCGGGAATAA	ALOXE3_mut	P3	v2	-2.8596
GGGCGGTCGGGAATAA	cHS4_mut	P3	v2	-4.2518
GGGCGGTCGGGAATAA	no_insulator	P3	v2	-4.4965
ACGTATAGTATACCAA	A2	P3	v2	-6.5227
ACGTATAGTATACCAA	A2_mut	P3	v2	-4.9126
ACGTATAGTATACCAA	A2_scrambled	P3	v2	-4.4125
ACGTATAGTATACCAA	cHS4_mut	P3	v2	-0.8708
GAGAGAACGGTTTCTA	A2	P3	v2	-4.1856
GAGAGAACGGTTTCTA	A2_mut	P3	v2	-5.5984
GAGAGAACGGTTTCTA	ALOXE3	P3	v2	-5.052
GAGAGAACGGTTTCTA	ALOXE3_mut	P3	v2	-6.8699
GAGAGAACGGTTTCTA	cHS4	P3	v2	-3.9344
GAGAGAACGGTTTCTA	cHS4_mut	P3	v2	-4.1908
GAGAGAACGGTTTCTA	no_insulator	P3	v2	-5.523
TGGCCGTATTAACTCC	A2	P3	v2	-2.4621
TGGCCGTATTAACTCC	A2_mut	P3	v2	-3.6752
TGGCCGTATTAACTCC	A2_scrambled	P3	v2	-1.8605
TGGCCGTATTAACTCC	ALOXE3_mut	P3	v2	-4.5257
TGGCCGTATTAACTCC	cHS4_mut	P3	v2	-4.7612
TGGCCGTATTAACTCC	no_insulator	P3	v2	-5.1734
GTCTTTCGTATCTCAT	A2	P3	v2	-4.3865
GTCTTTCGTATCTCAT	A2_mut	P3	v2	-5.8464
GTCTTTCGTATCTCAT	cHS4	P3	v2	-3.0807
GCCTATTATTCAGTTC	A2	P3	v2	-1.8071
GCCTATTATTCAGTTC	A2_mut	P3	v2	-3.6143
CGACTCGATGTCTTCT	A2	P3	v2	2.4553
CGACTCGATGTCTTCT	A2_mut	P3	v2	-4.7842
CGACTCGATGTCTTCT	A2_scrambled	P3	v2	-2.3077
CGACTCGATGTCTTCT	ALOXE3	P3	v2	-3.4696
CGACTCGATGTCTTCT	ALOXE3_mut	P3	v2	-4.3196
CGACTCGATGTCTTCT	cHS4_mut	P3	v2	-0.9558
CGACTCGATGTCTTCT	no_insulator	P3	v2	-0.6223
CCAATTCCAGTAGAGC	A2	P3	v2	-2.2504
CCAATTCCAGTAGAGC	A2_mut	P3	v2	-5.4464
CCAATTCCAGTAGAGC	A2_scrambled	P3	v2	-2.4683
CCAATTCCAGTAGAGC	ALOXE3	P3	v2	-4.5489
CCAATTCCAGTAGAGC	ALOXE3_mut	P3	v2	-4.231
CCAATTCCAGTAGAGC	cHS4	P3	v2	-5.2203
CCAATTCCAGTAGAGC	cHS4_mut	P3	v2	-3.4096
CCAATTCCAGTAGAGC	no_insulator	P3	v2	-1.9961
TGCAACAAGTCTAATT	A2	P3	v2	0.6348
TGCAACAAGTCTAATT	A2_mut	P3	v2	-5.1126
TGCAACAAGTCTAATT	ALOXE3	P3	v2	-6.4349
TGCAACAAGTCTAATT	cHS4	P3	v2	-2.7086
TGCAACAAGTCTAATT	cHS4_mut	P3	v2	-5.3077
TGCAACAAGTCTAATT	no_insulator	P3	v2	-1.549
TGAGTGTTTCGTTAGG	A2	P3	v2	-0.7031
TGAGTGTTTCGTTAGG	ALOXE3_mut	P3	v2	-3.5031
TGAGTGTTTCGTTAGG	no_insulator	P3	v2	0.3157
CATAAGGAGGAATAGG	A2	P3	v2	-2.4657
CATAAGGAGGAATAGG	A2_mut	P3	v2	-7.2094
CATAAGGAGGAATAGG	ALOXE3_mut	P3	v2	0.6469
CATAAGGAGGAATAGG	cHS4	P3	v2	-4.2699
CATAAGGAGGAATAGG	cHS4_mut	P3	v2	-4.7046
CATAAGGAGGAATAGG	no_insulator	P3	v2	-4.2399
TTCCTCTGTGCGTTGT	A2	P3	v2	-3.5058
TTCCTCTGTGCGTTGT	A2_mut	P3	v2	-5.3894
TTCCTCTGTGCGTTGT	ALOXE3_mut	P3	v2	-5.637
TTCCTCTGTGCGTTGT	cHS4	P3	v2	-3.1083
TTCCTCTGTGCGTTGT	no_insulator	P3	v2	-4.437
TCATCACGGTGTGAAA	A2	P3	v2	-1.9588
TCATCACGGTGTGAAA	no_insulator	P3	v2	-3.9176
TTCGATAACTGCGATG	A2	P3	v2	-2.2969
TTCGATAACTGCGATG	A2_mut	P3	v2	-3.3758
TTCGATAACTGCGATG	A2_scrambled	P3	v2	-2.3281
TTCGATAACTGCGATG	ALOXE3_mut	P3	v2	-6.2236
TTCGATAACTGCGATG	cHS4_mut	P3	v2	-2.9704
TAACGATTGTTAAGAG	A2	P3	v2	1.8594
TAACGATTGTTAAGAG	no_insulator	P3	v2	3.7188
GTCTTAGTCTTAACGG	A2	P3	v2	-3.119
GTCTTAGTCTTAACGG	no_insulator	P3	v2	-4.1321
GAAGAAATTTCGCGGG	A2	P3	v2	-2.6825
GAAGAAATTTCGCGGG	A2_mut	P3	v2	-5.3649
ATATGCAATAGTACTA	A2	P3	v2	-5.7379
ATATGCAATAGTACTA	A2_mut	P3	v2	-2.7637
ATATGCAATAGTACTA	A2_scrambled	P3	v2	-3.5321
ATATGCAATAGTACTA	ALOXE3	P3	v2	-6.6417
ATATGCAATAGTACTA	no_insulator	P3	v2	-4.2035
TAGGCGAGGGTGCGGG	A2	P3	v2	-5.4348
TAGGCGAGGGTGCGGG	A2_mut	P3	v2	-3.853
TAGGCGAGGGTGCGGG	A2_scrambled	P3	v2	-4.2404
TAGGCGAGGGTGCGGG	ALOXE3	P3	v2	-1.9728
TAGGCGAGGGTGCGGG	ALOXE3_mut	P3	v2	-4.6489
TAGGCGAGGGTGCGGG	cHS4	P3	v2	-1.7171
TAGGCGAGGGTGCGGG	cHS4_mut	P3	v2	-4.6658
TAGGCGAGGGTGCGGG	no_insulator	P3	v2	0.0087
GCCGTGTGAATATCAA	A2	P3	v2	-6.0794
ATCATTGTAACGGGTG	A2	P3	v2	0.1715
ATCATTGTAACGGGTG	A2_mut	P3	v2	1.3735
ATCATTGTAACGGGTG	A2_scrambled	P3	v2	-4.5383
ATCATTGTAACGGGTG	cHS4	P3	v2	3.2106
TGGACTAGCCGGCGGC	A2	P3	v2	-7.6719
TGGACTAGCCGGCGGC	A2_mut	P3	v2	-4.4551
TGGACTAGCCGGCGGC	ALOXE3	P3	v2	0.3129
TGGACTAGCCGGCGGC	ALOXE3_mut	P3	v2	-6.5478
TGGACTAGCCGGCGGC	cHS4	P3	v2	-0.218
TAATGGTGGCTGGTAT	A2	P3	v2	-5.0556
TAATGGTGGCTGGTAT	ALOXE3	P3	v2	-4.4705
TAATGGTGGCTGGTAT	no_insulator	P3	v2	-3.5142
TTGGCTCTGCACACTC	A2	P3	v2	-2.8054
TTGGCTCTGCACACTC	A2_mut	P3	v2	-4.1308
TTGGCTCTGCACACTC	ALOXE3_mut	P3	v2	-4.6226
TTGGCTCTGCACACTC	cHS4_mut	P3	v2	-4.6424
TTGGCTCTGCACACTC	no_insulator	P3	v2	-4.4157
ACTGGTGGAGTTTAGC	A2	P3	v2	-3.4267
ACTGGTGGAGTTTAGC	no_insulator	P3	v2	-2.7768
TTGTACACGGTGAGAT	A2	P3	v2	-2.5116
TTGTACACGGTGAGAT	ALOXE3_mut	P3	v2	-4.6926
TTGTACACGGTGAGAT	cHS4_mut	P3	v2	-4.2882
ATGCATCTTTGTATCC	A2	P3	v2	-5.1545
ATGCATCTTTGTATCC	A2_mut	P3	v2	-3.4972
ATGCATCTTTGTATCC	cHS4_mut	P3	v2	-3.6078
ATGCATCTTTGTATCC	no_insulator	P3	v2	-3.0878
TATTAATAACTATGTT	A2	P3	v2	-3.0343
TATTAATAACTATGTT	ALOXE3_mut	P3	v2	2.8508
TATTAATAACTATGTT	no_insulator	P3	v2	-3.0828
TTTGTGTTGTCGGTCT	A2	P3	v2	-4.2414
TTTGTGTTGTCGGTCT	A2_scrambled	P3	v2	-3.528
TTTGTGTTGTCGGTCT	no_insulator	P3	v2	-3.7189
ACGCATTCTCTGCTCC	A2	P3	v2	-3.9047
ACGCATTCTCTGCTCC	A2_mut	P3	v2	-4.0465
ACGCATTCTCTGCTCC	A2_scrambled	P3	v2	-2.1683
ACGCATTCTCTGCTCC	ALOXE3	P3	v2	-5.0127
ACGCATTCTCTGCTCC	no_insulator	P3	v2	-6.0753
TTAGACGATCTAACAG	A2	P3	v2	-1.9737
TTAGACGATCTAACAG	A2_mut	P3	v2	-3.2671
TTAGACGATCTAACAG	A2_scrambled	P3	v2	-2.9018
TTAGACGATCTAACAG	cHS4	P3	v2	-3.751
GAAGTAATGGGGGGGT	A2	P3	v2	-5.4367
GAAGTAATGGGGGGGT	A2_mut	P3	v2	-6.7982
GAAGTAATGGGGGGGT	A2_scrambled	P3	v2	-4.8139
GAAGTAATGGGGGGGT	cHS4	P3	v2	-3.623
GAAGTAATGGGGGGGT	cHS4_mut	P3	v2	-3.5752
GAAGTAATGGGGGGGT	no_insulator	P3	v2	-3.3536
GATCAGTCTAGTGTTA	A2	P3	v2	-2.8581
GATCAGTCTAGTGTTA	A2_scrambled	P3	v2	-2.8487
GATCAGTCTAGTGTTA	ALOXE3	P3	v2	-6.484
GATCAGTCTAGTGTTA	ALOXE3_mut	P3	v2	-5.8274
GATCAGTCTAGTGTTA	cHS4	P3	v2	-3.0353
GATCAGTCTAGTGTTA	cHS4_mut	P3	v2	-4.6448
GATCAGTCTAGTGTTA	no_insulator	P3	v2	-3.3652
TGGCAAGAGCCGGTCA	A2	P3	v2	-2.5717
TGGCAAGAGCCGGTCA	A2_mut	P3	v2	-4.5425
TGGCAAGAGCCGGTCA	ALOXE3_mut	P3	v2	-5.6751
TGGCAAGAGCCGGTCA	cHS4	P3	v2	-2.1976
TGGCAAGAGCCGGTCA	cHS4_mut	P3	v2	-4.6586
TGGCAAGAGCCGGTCA	no_insulator	P3	v2	-3.0882
ATAGTGGCGCCTTCAA	A2	P3	v2	-7.0235
ATAGTGGCGCCTTCAA	A2_scrambled	P3	v2	-2.7317
ATAGTGGCGCCTTCAA	ALOXE3	P3	v2	-5.7723
ATAGTGGCGCCTTCAA	cHS4_mut	P3	v2	-5.186
ATAGTGGCGCCTTCAA	no_insulator	P3	v2	-3.0323
GGGAAGTTTTGCCATC	A2	P3	v2	-2.1894
GGGAAGTTTTGCCATC	A2_mut	P3	v2	2.0816
GGGAAGTTTTGCCATC	ALOXE3	P3	v2	-5.1396
GGGAAGTTTTGCCATC	ALOXE3_mut	P3	v2	-5.9147
GGGAAGTTTTGCCATC	no_insulator	P3	v2	-5.7363
ATCAAATTTGGAAATA	A2	P3	v2	-5.7523
ATCAAATTTGGAAATA	A2_scrambled	P3	v2	-3.3525
ATCAAATTTGGAAATA	ALOXE3	P3	v2	-4.2751
ATCAAATTTGGAAATA	ALOXE3_mut	P3	v2	-4.5762
ATCAAATTTGGAAATA	no_insulator	P3	v2	-1.8362
AAATATACAGTCATAG	A2	P3	v2	-5.2226
AAATATACAGTCATAG	ALOXE3	P3	v2	-6.5955
AAATATACAGTCATAG	ALOXE3_mut	P3	v2	-4.157
AAATATACAGTCATAG	no_insulator	P3	v2	-5.1071
CGGGTATGATGCGAAG	A2	P3	v2	-5.441
CGGGTATGATGCGAAG	A2_mut	P3	v2	-4.047
CGGGTATGATGCGAAG	ALOXE3	P3	v2	-5.6274
CGGGTATGATGCGAAG	cHS4_mut	P3	v2	-3.3183
CGGGTATGATGCGAAG	no_insulator	P3	v2	-5.5026
CACGTACAGTGACTTT	A2	P3	v2	-2.2858
CACGTACAGTGACTTT	A2_mut	P3	v2	-4.8251
CACGTACAGTGACTTT	no_insulator	P3	v2	-3.2476
TAGGCCTAGTTTGCAG	A2	P3	v2	-1.9565
TAGGCCTAGTTTGCAG	A2_mut	P3	v2	-3.913
GCGAGGATTGGGAGTC	A2	P3	v2	-1.4074
GCGAGGATTGGGAGTC	ALOXE3_mut	P3	v2	-2.9576
GCGAGGATTGGGAGTC	no_insulator	P3	v2	-2.3507
AAATTACTATGCATTA	A2	P3	v2	-1.1519
AAATTACTATGCATTA	cHS4_mut	P3	v2	-2.3038
GTGGTACACCCACTGG	A2	P3	v2	-2.7672
TTGCTGTTGAATGAAA	A2	P3	v2	-2.2321
TTGCTGTTGAATGAAA	A2_mut	P3	v2	-4.5514
TTGCTGTTGAATGAAA	A2_scrambled	P3	v2	-2.9358
TTGCTGTTGAATGAAA	no_insulator	P3	v2	-4.0598
CGGTTGCAACTTCTAG	A2	P3	v2	-3.2565
CGGTTGCAACTTCTAG	A2_mut	P3	v2	-7.9271
CGGTTGCAACTTCTAG	ALOXE3	P3	v2	-4.08
CGGTTGCAACTTCTAG	cHS4_mut	P3	v2	-2.7837
CGGTTGCAACTTCTAG	no_insulator	P3	v2	-2.1421
CCTTTGTCACATCCAG	A2	P3	v2	-7.4145
CCTTTGTCACATCCAG	A2_mut	P3	v2	-2.2182
CCTTTGTCACATCCAG	A2_scrambled	P3	v2	-4.1866
CCTTTGTCACATCCAG	ALOXE3	P3	v2	-6.3448
CCTTTGTCACATCCAG	cHS4	P3	v2	-4.5702
CCTTTGTCACATCCAG	no_insulator	P3	v2	-3.8451
CAGCCGGACGACGGGG	A2	P3	v2	-1.9669
CAGCCGGACGACGGGG	A2_mut	P3	v2	-4.9731
CAGCCGGACGACGGGG	A2_scrambled	P3	v2	-3.3519
CAGCCGGACGACGGGG	cHS4_mut	P3	v2	-3.2393
CAGCCGGACGACGGGG	no_insulator	P3	v2	-2.5731
CTTGGAGTAGCGTGGC	A2	P3	v2	-1.4808
CTTGGAGTAGCGTGGC	A2_mut	P3	v2	-2.3666
CTTGGAGTAGCGTGGC	ALOXE3	P3	v2	-4.8632
CTTGGAGTAGCGTGGC	cHS4	P3	v2	-2.5066
CTTGGAGTAGCGTGGC	cHS4_mut	P3	v2	-3.2383
CTTGGAGTAGCGTGGC	no_insulator	P3	v2	0.7603
TATAAACGAGGCAGAC	A2	P3	v2	-3.9998
TATAAACGAGGCAGAC	A2_scrambled	P3	v2	-5.3015
TATAAACGAGGCAGAC	ALOXE3_mut	P3	v2	-4.1047
TATAAACGAGGCAGAC	no_insulator	P3	v2	-5.7905
AGGGTAGTGTTGGGCT	A2	P3	v2	-3.7029
AGGGTAGTGTTGGGCT	A2_mut	P3	v2	-5.3977
AGGGTAGTGTTGGGCT	ALOXE3	P3	v2	-6.312
AGGGTAGTGTTGGGCT	ALOXE3_mut	P3	v2	-6.2297
AGGGTAGTGTTGGGCT	no_insulator	P3	v2	-5.3441
GTTTTTTCAGTGACAT	A2	P3	v2	-3.4831
GTTTTTTCAGTGACAT	A2_scrambled	P3	v2	-2.1397
GTTTTTTCAGTGACAT	cHS4_mut	P3	v2	-5.631
GAATGCAAGATACTCC	A2	P3	v2	-4.2728
GAATGCAAGATACTCC	no_insulator	P3	v2	-1.0331
ATCGGGAGCATTTGAA	A2	P3	v2	-2.3861
ATCGGGAGCATTTGAA	A2_mut	P3	v2	-3.2897
ATCGGGAGCATTTGAA	cHS4_mut	P3	v2	-3.8125
ATCGGGAGCATTTGAA	no_insulator	P3	v2	-5.7903
AGGTTATAGATTTGAT	A2	P3	v2	-4.0468
AGGTTATAGATTTGAT	A2_mut	P3	v2	-5.093
AGGTTATAGATTTGAT	A2_scrambled	P3	v2	-4.6358
AGGTTATAGATTTGAT	ALOXE3_mut	P3	v2	-2.8584
AGGTTATAGATTTGAT	cHS4	P3	v2	-1.4067
AGGTTATAGATTTGAT	cHS4_mut	P3	v2	4.1878
AGGTTATAGATTTGAT	no_insulator	P3	v2	-3.0251
GTTTGTCATGCTTGCA	A2	P3	v2	-5.7815
GTTTGTCATGCTTGCA	A2_mut	P3	v2	-4.232
GTTTGTCATGCTTGCA	A2_scrambled	P3	v2	-4.2903
GTTTGTCATGCTTGCA	ALOXE3_mut	P3	v2	-5.8484
GTTTGTCATGCTTGCA	cHS4_mut	P3	v2	-6.7355
ATATAAGGTTTTCGTT	A2	P3	v2	0.7257
ATATAAGGTTTTCGTT	A2_scrambled	P3	v2	3.5618
ATATAAGGTTTTCGTT	ALOXE3	P3	v2	-0.7366
ATATAAGGTTTTCGTT	ALOXE3_mut	P3	v2	-1.2125
ATATAAGGTTTTCGTT	cHS4_mut	P3	v2	1.125
GGGGTGTCAATTACTA	A2	P3	v2	-2.8564
GGGGTGTCAATTACTA	A2_mut	P3	v2	-2.8598
GGGGTGTCAATTACTA	A2_scrambled	P3	v2	-2.587
GGGGTGTCAATTACTA	ALOXE3_mut	P3	v2	-5.8769
GGGGTGTCAATTACTA	cHS4_mut	P3	v2	-4.5245
GGGGTGTCAATTACTA	no_insulator	P3	v2	-2.1446
CCGCTGGTCCGAAGCC	A2	P3	v2	-1.5512
CCGCTGGTCCGAAGCC	A2_mut	P3	v2	-1.5617
CCGCTGGTCCGAAGCC	cHS4	P3	v2	-3.1203
CCGCTGGTCCGAAGCC	no_insulator	P3	v2	-4.0405
GAAAGATGACGCTTTC	A2	P3	v2	-5.9493
GAAAGATGACGCTTTC	A2_mut	P3	v2	-3.7916
GAAAGATGACGCTTTC	A2_scrambled	P3	v2	-3.9215
GAAAGATGACGCTTTC	cHS4_mut	P3	v2	-4.9679
GAAAGATGACGCTTTC	no_insulator	P3	v2	-5.7848
GACCACATTGGCGTTA	A2	P3	v2	-2.0681
GACCACATTGGCGTTA	A2_mut	P3	v2	-4.1363
AGAAGTCCAACGTGGA	A2	P3	v2	-3.8741
AGAAGTCCAACGTGGA	A2_scrambled	P3	v2	-3.3648
ATCGACCCAACCGATA	A2	P3	v2	-1.4397
ATCGACCCAACCGATA	A2_scrambled	P3	v2	-2.8795
AGGTAAATCCTTAGTT	A2	P3	v2	-3.4557
AGGTAAATCCTTAGTT	A2_mut	P3	v2	-5.9054
AGGTAAATCCTTAGTT	A2_scrambled	P3	v2	-4.4069
AGGTAAATCCTTAGTT	ALOXE3	P3	v2	-6.1991
AGGTAAATCCTTAGTT	ALOXE3_mut	P3	v2	-6.2484
AGGTAAATCCTTAGTT	cHS4_mut	P3	v2	-3.5464
AGGTAAATCCTTAGTT	no_insulator	P3	v2	-2.9192
AGACCAAGTTGTGGAT	A2	P3	v2	-6.1344
AGACCAAGTTGTGGAT	A2_mut	P3	v2	-4.2116
AGACCAAGTTGTGGAT	A2_scrambled	P3	v2	-3.6512
AGACCAAGTTGTGGAT	ALOXE3_mut	P3	v2	-6.0453
ACAAAATATAGACCCT	A2	P3	v2	-2.3843
ACAAAATATAGACCCT	A2_scrambled	P3	v2	-3.3942
ACAAAATATAGACCCT	ALOXE3	P3	v2	-5.5498
ACAAAATATAGACCCT	cHS4	P3	v2	-1.9052
ACAAAATATAGACCCT	cHS4_mut	P3	v2	-4.7294
ACAAAATATAGACCCT	no_insulator	P3	v2	-4.1218
CATAAGGCAGTCATTG	A2	P3	v2	-2.2668
CATAAGGCAGTCATTG	A2_mut	P3	v2	-4.8733
CATAAGGCAGTCATTG	cHS4_mut	P3	v2	-3.3865
GAAATGTATCTCTGAA	A2	P3	v2	-5.4332
GAAATGTATCTCTGAA	A2_mut	P3	v2	-4.6724
GAAATGTATCTCTGAA	A2_scrambled	P3	v2	-6.2161
GAAATGTATCTCTGAA	ALOXE3	P3	v2	-6.7209
GAAATGTATCTCTGAA	ALOXE3_mut	P3	v2	-4.7911
GAAATGTATCTCTGAA	cHS4_mut	P3	v2	-6.8246
GAAATGTATCTCTGAA	no_insulator	P3	v2	-4.6223
AGACCAAGGTGTAAGA	A2	P3	v2	-1.0732
AGACCAAGGTGTAAGA	cHS4	P3	v2	-2.1464
TTGCAAGTGGCTTTAC	A2	P3	v2	-6.2047
TTGCAAGTGGCTTTAC	A2_mut	P3	v2	-5.9479
TTGCAAGTGGCTTTAC	cHS4	P3	v2	-2.0386
TTGCAAGTGGCTTTAC	cHS4_mut	P3	v2	-4.0896
TTGCAAGTGGCTTTAC	no_insulator	P3	v2	-5.5265
ATTAGTATAAGGGAGC	A2	P3	v2	-3.4171
ATTAGTATAAGGGAGC	A2_mut	P3	v2	-8.0433
ATTAGTATAAGGGAGC	A2_scrambled	P3	v2	-5.0982
ATTAGTATAAGGGAGC	ALOXE3_mut	P3	v2	-3.155
ATTAGTATAAGGGAGC	cHS4	P3	v2	-5.0542
ATTAGTATAAGGGAGC	cHS4_mut	P3	v2	-3.8914
ATTAGTATAAGGGAGC	no_insulator	P3	v2	-7.1121
AATCTAGGCTAGAGTC	A2	P3	v2	-3.8406
AATCTAGGCTAGAGTC	A2_mut	P3	v2	-4.6296
AATCTAGGCTAGAGTC	A2_scrambled	P3	v2	-2.9462
AATCTAGGCTAGAGTC	ALOXE3	P3	v2	-6.2938
AATCTAGGCTAGAGTC	cHS4_mut	P3	v2	-3.3966
AATCTAGGCTAGAGTC	no_insulator	P3	v2	-5.0541
GCAGCAGACAGGAAAT	A2	P3	v2	-2.1319
GCAGCAGACAGGAAAT	A2_mut	P3	v2	-3.7486
GCAGCAGACAGGAAAT	ALOXE3	P3	v2	-5.8657
GCAGCAGACAGGAAAT	ALOXE3_mut	P3	v2	-2.694
GCAGCAGACAGGAAAT	no_insulator	P3	v2	-2.5234
TGATGCATAGTTCAGG	A2	P3	v2	-1.0873
TGATGCATAGTTCAGG	A2_mut	P3	v2	-2.6396
TGATGCATAGTTCAGG	ALOXE3	P3	v2	-2.8972
TGATGCATAGTTCAGG	ALOXE3_mut	P3	v2	-2.0529
TGATGCATAGTTCAGG	no_insulator	P3	v2	-0.6261
CAAGGTACCATAGCTG	A2	P3	v2	-4.3137
CAAGGTACCATAGCTG	A2_scrambled	P3	v2	-4.9655
CAAGGTACCATAGCTG	ALOXE3_mut	P3	v2	-4.9766
CAAGGTACCATAGCTG	cHS4	P3	v2	-2.2196
CAAGGTACCATAGCTG	cHS4_mut	P3	v2	-6.1428
CAAGGTACCATAGCTG	no_insulator	P3	v2	-4.3379
ACGGTGCAGTGAGAGG	A2	P3	v2	-2.6691
ACGGTGCAGTGAGAGG	ALOXE3	P3	v2	-6.1594
ACGGTGCAGTGAGAGG	cHS4	P3	v2	-3.0377
AGAAAGGGTAATAGTA	A2	P3	v2	-2.8035
AGAAAGGGTAATAGTA	A2_mut	P3	v2	-3.7875
AGAAAGGGTAATAGTA	ALOXE3	P3	v2	-6.1295
AGAAAGGGTAATAGTA	ALOXE3_mut	P3	v2	-3.8575
AGAAAGGGTAATAGTA	no_insulator	P3	v2	-4.016
TGTCAAGACTTCGTAC	A2	P3	v2	-2.1523
TGTCAAGACTTCGTAC	A2_mut	P3	v2	-3.2102
TGTCAAGACTTCGTAC	A2_scrambled	P3	v2	-5.239
TGTCAAGACTTCGTAC	ALOXE3_mut	P3	v2	-3.0584
TGTCAAGACTTCGTAC	no_insulator	P3	v2	-2.7242
TGAGCATTCGGCCTAC	A2	P3	v2	-4.5912
TGAGCATTCGGCCTAC	ALOXE3	P3	v2	-6.0678
TGAGCATTCGGCCTAC	cHS4_mut	P3	v2	-4.6533
TGAGCATTCGGCCTAC	no_insulator	P3	v2	-2.8519
GTAGAATGTGTAACCT	A2	P3	v2	-2.5852
GTAGAATGTGTAACCT	A2_mut	P3	v2	-4.1149
GTAGAATGTGTAACCT	A2_scrambled	P3	v2	-4.4143
GTAGAATGTGTAACCT	ALOXE3	P3	v2	-6.4164
GTAGAATGTGTAACCT	cHS4_mut	P3	v2	-4.7409
GTAGAATGTGTAACCT	no_insulator	P3	v2	-1.0857
GTCATTAAGGGGGTCC	A2	P3	v2	-4.7878
GTCATTAAGGGGGTCC	A2_mut	P3	v2	-4.2582
GTCATTAAGGGGGTCC	A2_scrambled	P3	v2	-5.3404
GTCATTAAGGGGGTCC	ALOXE3	P3	v2	-6.3777
GTCATTAAGGGGGTCC	cHS4	P3	v2	-2.6623
GTCATTAAGGGGGTCC	no_insulator	P3	v2	-4.0733
ATTTATGGTGTACCTG	A2	P3	v2	-3.3872
ATTTATGGTGTACCTG	A2_mut	P3	v2	-6.9245
ATTTATGGTGTACCTG	ALOXE3	P3	v2	-6.1854
ATTTATGGTGTACCTG	ALOXE3_mut	P3	v2	-3.7315
ATTTATGGTGTACCTG	cHS4_mut	P3	v2	-4.7422
GGCGAGGTTAGTCTTA	A2	P3	v2	-1.7493
GGCGAGGTTAGTCTTA	no_insulator	P3	v2	-3.4985
ATGTTTTGGATAATAA	A2	P3	v2	-3.0304
ATGTTTTGGATAATAA	A2_mut	P3	v2	-3.7514
AATGGTCGGACGAAGT	A2	P3	v2	-5.3284
AATGGTCGGACGAAGT	ALOXE3_mut	P3	v2	-5.394
AATGGTCGGACGAAGT	cHS4	P3	v2	-3.1311
GTGCTTCGTCGTGTTG	A2	P3	v2	-0.6882
GTGCTTCGTCGTGTTG	A2_mut	P3	v2	0.0606
GTGCTTCGTCGTGTTG	ALOXE3	P3	v2	-0.2396
GTGCTTCGTCGTGTTG	ALOXE3_mut	P3	v2	-0.5549
GTGCTTCGTCGTGTTG	no_insulator	P3	v2	-3.1122
AAATTAATGGTGAGGG	A2	P3	v2	-3.0381
AAATTAATGGTGAGGG	A2_mut	P3	v2	-4.2982
AAATTAATGGTGAGGG	A2_scrambled	P3	v2	-5.1638
AAATTAATGGTGAGGG	cHS4_mut	P3	v2	-4.2376
AAATTAATGGTGAGGG	no_insulator	P3	v2	-5.7416
ACCAGACTAAACGGAA	A2	P3	v2	-3.0806
ACCAGACTAAACGGAA	ALOXE3	P3	v2	-5.6934
ACCAGACTAAACGGAA	ALOXE3_mut	P3	v2	-4.0847
ACCAGACTAAACGGAA	no_insulator	P3	v2	-5.5308
GTCATTAATATCTCCG	A2	P3	v2	-3.047
GTCATTAATATCTCCG	A2_mut	P3	v2	-6.0941
GTCTTTATTACCCATC	A2	P3	v2	-2.9357
GTCTTTATTACCCATC	ALOXE3_mut	P3	v2	-3.4806
GTCTTTATTACCCATC	cHS4	P3	v2	-2.8377
GTCTTTATTACCCATC	cHS4_mut	P3	v2	-5.3212
GTCTTTATTACCCATC	no_insulator	P3	v2	-3.215
CATATGGCCGCTTGGC	A2	P3	v2	-3.1024
CATATGGCCGCTTGGC	A2_mut	P3	v2	-5.0559
CATATGGCCGCTTGGC	A2_scrambled	P3	v2	-4.153
CATATGGCCGCTTGGC	ALOXE3	P3	v2	-4.4587
CATATGGCCGCTTGGC	cHS4_mut	P3	v2	-5.7779
CATATGGCCGCTTGGC	no_insulator	P3	v2	-5.762
CGAAATCATGGTTCTC	A2	P3	v2	-4.9913
CGAAATCATGGTTCTC	A2_scrambled	P3	v2	-2.4013
CGAAATCATGGTTCTC	ALOXE3	P3	v2	-5.58
CGAAATCATGGTTCTC	cHS4	P3	v2	-1.8779
CGAAATCATGGTTCTC	cHS4_mut	P3	v2	-3.318
CGAAATCATGGTTCTC	no_insulator	P3	v2	-3.7571
TGCAGTGTTAATGAAC	A2	P3	v2	-1.4116
TGCAGTGTTAATGAAC	no_insulator	P3	v2	-2.8233
ACGCCGGTTTTGTTAA	A2	P3	v2	-2.3004
ACGCCGGTTTTGTTAA	ALOXE3_mut	P3	v2	-4.0167
ACGCCGGTTTTGTTAA	cHS4_mut	P3	v2	-3.9762
TGATGTAGGATACTAT	A2	P3	v2	-1.0864
TGATGTAGGATACTAT	no_insulator	P3	v2	-2.1728
ATGAGTCTGTGAAGGC	A2	P3	v2	-4.5546
ATGAGTCTGTGAAGGC	A2_mut	P3	v2	-3.2745
ATGAGTCTGTGAAGGC	A2_scrambled	P3	v2	-4.2332
ATGAGTCTGTGAAGGC	ALOXE3	P3	v2	-4.3776
ATGAGTCTGTGAAGGC	ALOXE3_mut	P3	v2	-6.3709
ATGAGTCTGTGAAGGC	cHS4	P3	v2	-2.2122
ATGAGTCTGTGAAGGC	cHS4_mut	P3	v2	-3.72
ATGAGTCTGTGAAGGC	no_insulator	P3	v2	1.5388
GCGTGACTACTGCAGC	A2	P3	v2	-1.7396
GCGTGACTACTGCAGC	A2_mut	P3	v2	-2.5868
GCGTGACTACTGCAGC	cHS4	P3	v2	-3.1968
GCGTGACTACTGCAGC	cHS4_mut	P3	v2	-3.3873
GCGTGACTACTGCAGC	no_insulator	P3	v2	-2.7053
TAATTGAGGCCATGTC	A2	P3	v2	-5.2259
TAATTGAGGCCATGTC	A2_mut	P3	v2	-4.5802
TAATTGAGGCCATGTC	A2_scrambled	P3	v2	-2.6205
TAATTGAGGCCATGTC	ALOXE3	P3	v2	-5.6275
TAATTGAGGCCATGTC	ALOXE3_mut	P3	v2	-5.3331
TAATTGAGGCCATGTC	cHS4	P3	v2	-2.4313
TAATTGAGGCCATGTC	cHS4_mut	P3	v2	-4.6748
TAATTGAGGCCATGTC	no_insulator	P3	v2	-5.987
ATGTTCTGGTTGTGTT	A2	P3	v2	-0.8579
ATGTTCTGGTTGTGTT	A2_scrambled	P3	v2	-1.4028
ATGTTCTGGTTGTGTT	ALOXE3	P3	v2	-2.9033
ATGTTCTGGTTGTGTT	no_insulator	P3	v2	-0.6133
GATCTATTAAGTCGGC	A2	P3	v2	-2.4291
GATCTATTAAGTCGGC	A2_mut	P3	v2	-4.7604
GATCTATTAAGTCGGC	ALOXE3_mut	P3	v2	-6.5688
GATCTATTAAGTCGGC	cHS4	P3	v2	-3.4566
GATCTATTAAGTCGGC	no_insulator	P3	v2	-1.4682
AGTTTGGAAACAGTGG	A2	P3	v2	-1.2908
AGTTTGGAAACAGTGG	A2_mut	P3	v2	-0.6793
AGTTTGGAAACAGTGG	A2_scrambled	P3	v2	-2.0502
AGTTTGGAAACAGTGG	ALOXE3_mut	P3	v2	-4.1943
TTGTATACAGTCGTAG	A2	P3	v2	-2.2526
TTGTATACAGTCGTAG	cHS4_mut	P3	v2	-4.5052
CCACTGGGTGGCGGAC	A2	P3	v2	0.2366
CCACTGGGTGGCGGAC	A2_scrambled	P3	v2	-3.2367
CCACTGGGTGGCGGAC	ALOXE3	P3	v2	-0.0678
CCACTGGGTGGCGGAC	ALOXE3_mut	P3	v2	-3.8063
CCACTGGGTGGCGGAC	cHS4_mut	P3	v2	-2.9979
CCACTGGGTGGCGGAC	no_insulator	P3	v2	-6.0827
CGGATACAAGCTCAAG	A2	P3	v2	-3.5177
CGGATACAAGCTCAAG	A2_mut	P3	v2	-5.9179
CGGATACAAGCTCAAG	ALOXE3	P3	v2	-6.4614
CGGATACAAGCTCAAG	ALOXE3_mut	P3	v2	-6.6761
CGGATACAAGCTCAAG	cHS4	P3	v2	-2.9113
CATTGTTGAGATTAGT	A2	P3	v2	-2.0603
CATTGTTGAGATTAGT	A2_mut	P3	v2	-2.7651
CATTGTTGAGATTAGT	A2_scrambled	P3	v2	-1.1767
CATTGTTGAGATTAGT	ALOXE3	P3	v2	-2.4611
CATTGTTGAGATTAGT	ALOXE3_mut	P3	v2	-2.6967
CATTGTTGAGATTAGT	cHS4_mut	P3	v2	-3.2806
CATTGTTGAGATTAGT	no_insulator	P3	v2	-0.3889
GTAATAGCTATCGGAC	A2	P3	v2	-2.5038
AGGGCGCGTAGTATTG	A2	P3	v2	-2.0033
AGGGCGCGTAGTATTG	no_insulator	P3	v2	-4.0066
GTTTTGCCGGGTCGTA	A2	P3	v2	-2.4334
GTTTTGCCGGGTCGTA	ALOXE3_mut	P3	v2	-4.8668
GACATTTAGTCCAGGC	A2	P3	v2	-4.9505
GACATTTAGTCCAGGC	ALOXE3	P3	v2	-5.9544
GACATTTAGTCCAGGC	cHS4	P3	v2	-2.2951
GACATTTAGTCCAGGC	no_insulator	P3	v2	-5.2147
GGGCGAAGAGGTGATT	A2	P3	v2	-2.0418
GGGCGAAGAGGTGATT	cHS4_mut	P3	v2	-4.3433
GGGCGAAGAGGTGATT	no_insulator	P3	v2	-3.4449
ACAATCACCTTGTTAG	A2	P3	v2	-2.1692
ACAATCACCTTGTTAG	A2_mut	P3	v2	-3.2673
ACAATCACCTTGTTAG	cHS4_mut	P3	v2	-3.0093
ACAATCACCTTGTTAG	no_insulator	P3	v2	-4.9124
ATCTGGGTGTGGGGTG	A2	P3	v2	-1.5365
ATCTGGGTGTGGGGTG	A2_mut	P3	v2	-4.0713
ATCTGGGTGTGGGGTG	ALOXE3_mut	P3	v2	-3.6312
ATCTGGGTGTGGGGTG	no_insulator	P3	v2	-0.8769
GTAGTATAAGTACCAA	A2	P3	v2	-1.0281
GTAGTATAAGTACCAA	A2_scrambled	P3	v2	-1.6872
GTAGTATAAGTACCAA	ALOXE3_mut	P3	v2	-1.507
GTAGTATAAGTACCAA	cHS4	P3	v2	-2.7854
GTAGTATAAGTACCAA	no_insulator	P3	v2	-1.8911
GATAGAAAACCATCTA	A2	P3	v2	-6.1129
GATAGAAAACCATCTA	A2_mut	P3	v2	0.9713
GATAGAAAACCATCTA	A2_scrambled	P3	v2	-4.1873
GATAGAAAACCATCTA	ALOXE3_mut	P3	v2	-0.2979
GATAGAAAACCATCTA	cHS4	P3	v2	-2.6238
GATAGAAAACCATCTA	no_insulator	P3	v2	2.6577
AGTATCAATCTTGATC	A2	P3	v2	-4.7714
AGTATCAATCTTGATC	A2_mut	P3	v2	-5.2222
AGTATCAATCTTGATC	A2_scrambled	P3	v2	-4.6514
AGTATCAATCTTGATC	ALOXE3	P3	v2	-6.8757
AGTATCAATCTTGATC	ALOXE3_mut	P3	v2	-3.8976
AGTATCAATCTTGATC	cHS4_mut	P3	v2	-6.7313
AGTATCAATCTTGATC	no_insulator	P3	v2	-5.0839
AGGGGTGAAGCGTTGC	A2	P3	v2	-3.2267
AGGGGTGAAGCGTTGC	ALOXE3	P3	v2	-6.4535
GTTGAGTTGCTTGCAA	A2	P3	v2	-1.3426
GTTGAGTTGCTTGCAA	A2_mut	P3	v2	-4.3977
GTTGAGTTGCTTGCAA	A2_scrambled	P3	v2	-3.2151
GTTGAGTTGCTTGCAA	ALOXE3	P3	v2	-5.5882
GTTGAGTTGCTTGCAA	cHS4_mut	P3	v2	-5.8005
GTTGAGTTGCTTGCAA	no_insulator	P3	v2	-0.3708
CAGTCACTATCACAAA	A2	P3	v2	-5.2421
CAGTCACTATCACAAA	A2_mut	P3	v2	-5.3165
CGGGTTAGGGTGGGTG	A2	P3	v2	-4.2236
CGGGTTAGGGTGGGTG	A2_mut	P3	v2	-2.5706
CGGGTTAGGGTGGGTG	A2_scrambled	P3	v2	-2.5335
CGGGTTAGGGTGGGTG	ALOXE3	P3	v2	-5.5367
CGGGTTAGGGTGGGTG	ALOXE3_mut	P3	v2	-3.3817
CGGGTTAGGGTGGGTG	no_insulator	P3	v2	-1.8059
GCTCAGGTTTGGTCAG	A2	P3	v2	-4.4769
GCTCAGGTTTGGTCAG	cHS4	P3	v2	-2.2396
GCTCAGGTTTGGTCAG	no_insulator	P3	v2	-2.0489
GGCTTGAACTAGGTCA	A2	P3	v2	-2.8005
GGCTTGAACTAGGTCA	ALOXE3_mut	P3	v2	-5.6009
AATGAGTAAGGCTCAC	A2	P3	v2	-2.0861
AATGAGTAAGGCTCAC	cHS4_mut	P3	v2	-4.1721
TAACGGTGTAGTCCCG	A2	P3	v2	-2.0349
TAACGGTGTAGTCCCG	ALOXE3_mut	P3	v2	-4.2985
TAACGGTGTAGTCCCG	cHS4	P3	v2	-3.1183
TAAGTGCTAGTCGGCC	A2	P3	v2	-4.2884
TAAGTGCTAGTCGGCC	A2_scrambled	P3	v2	-3.1253
TAAGTGCTAGTCGGCC	ALOXE3_mut	P3	v2	-3.9573
TAAGTGCTAGTCGGCC	no_insulator	P3	v2	-6.5315
CCAATATTATGTATAT	A2	P3	v2	-2.8875
CCAATATTATGTATAT	A2_mut	P3	v2	-5.7751
CCTATTAGTGGAGTAT	A2	P3	v2	-3.2478
CCTATTAGTGGAGTAT	ALOXE3	P3	v2	-5.4844
CCTATTAGTGGAGTAT	no_insulator	P3	v2	-5.9631
TGGTCAGACATCTAGG	A2	P3	v2	-2.519
TGGTCAGACATCTAGG	A2_scrambled	P3	v2	-3.6533
TGGTCAGACATCTAGG	ALOXE3	P3	v2	-5.499
GTATTAAAAGATCATG	A2	P3	v2	-5.2225
GTATTAAAAGATCATG	A2_mut	P3	v2	-5.8197
GTATTAAAAGATCATG	ALOXE3_mut	P3	v2	-4.5516
GTATTAAAAGATCATG	cHS4	P3	v2	-2.5093
GTATTAAAAGATCATG	cHS4_mut	P3	v2	-2.0469
GTATTAAAAGATCATG	no_insulator	P3	v2	-6.3185
TTCAAATATTGGTCCA	A2	P3	v2	-3.5955
TTCAAATATTGGTCCA	A2_mut	P3	v2	-4.8168
TTCAAATATTGGTCCA	ALOXE3	P3	v2	-4.832
TTCAAATATTGGTCCA	ALOXE3_mut	P3	v2	-3.2396
TTCAAATATTGGTCCA	no_insulator	P3	v2	-5.0047
GTGAACCTGTCAAAGA	A2	P3	v2	-3.0595
GTGAACCTGTCAAAGA	A2_scrambled	P3	v2	-4.6491
GTGAACCTGTCAAAGA	ALOXE3	P3	v2	-7.6304
GTGAACCTGTCAAAGA	cHS4_mut	P3	v2	-4.3296
GTGAACCTGTCAAAGA	no_insulator	P3	v2	-2.6153
AACTAATTGGGTTAAA	A2	P3	v2	-1.0293
AACTAATTGGGTTAAA	A2_mut	P3	v2	-6.1734
AACTAATTGGGTTAAA	A2_scrambled	P3	v2	2.592
AACTAATTGGGTTAAA	cHS4	P3	v2	-1.8904
AACTAATTGGGTTAAA	no_insulator	P3	v2	-1.7988
CTTCATTAAGGAGAAG	A2	P3	v2	-2.1334
CTTCATTAAGGAGAAG	A2_mut	P3	v2	-4.1309
CTTCATTAAGGAGAAG	cHS4	P3	v2	-2.8402
CTTCATTAAGGAGAAG	cHS4_mut	P3	v2	-3.5402
CTTCATTAAGGAGAAG	no_insulator	P3	v2	-3.2898
ATGAGTCTAGGTGTAA	A2	P3	v2	-1.439
ATGAGTCTAGGTGTAA	A2_scrambled	P3	v2	-2.7648
ATGAGTCTAGGTGTAA	cHS4_mut	P3	v2	-3.5692
ATGAGTCTAGGTGTAA	no_insulator	P3	v2	-2.0823
ATCAGTTGGGTCTTAA	A2	P3	v2	-2.641
ATCAGTTGGGTCTTAA	no_insulator	P3	v2	-5.2819
GTCAGATGTAATCCGC	A2	P3	v2	1.6486
GTCAGATGTAATCCGC	A2_mut	P3	v2	1.4217
GTCAGATGTAATCCGC	A2_scrambled	P3	v2	-2.2394
GTCAGATGTAATCCGC	ALOXE3	P3	v2	-2.0686
GTCAGATGTAATCCGC	ALOXE3_mut	P3	v2	0.9501
GTCAGATGTAATCCGC	cHS4	P3	v2	0.6258
GTCAGATGTAATCCGC	cHS4_mut	P3	v2	-2.4948
GTCAGATGTAATCCGC	no_insulator	P3	v2	2.3581
TGAGGTATAGTAGTGC	A2	P3	v2	-5.9505
TGAGGTATAGTAGTGC	ALOXE3_mut	P3	v2	-3.4854
TGAGGTATAGTAGTGC	cHS4	P3	v2	-2.8183
TTATTTTCAAAATATA	A2	P3	v2	-2.7719
TTATTTTCAAAATATA	A2_mut	P3	v2	-3.259
TTATTTTCAAAATATA	A2_scrambled	P3	v2	-5.548
TTATTTTCAAAATATA	ALOXE3_mut	P3	v2	-5.3737
TTATTTTCAAAATATA	cHS4_mut	P3	v2	-3.5677
GGATGATACTTGTAGT	A2	P3	v2	-5.2691
GGATGATACTTGTAGT	A2_mut	P3	v2	-2.0703
GGATGATACTTGTAGT	A2_scrambled	P3	v2	-2.4572
GGATGATACTTGTAGT	ALOXE3	P3	v2	0.9557
GGATGATACTTGTAGT	ALOXE3_mut	P3	v2	-6.1678
GGATGATACTTGTAGT	cHS4_mut	P3	v2	-5.5506
GGATGATACTTGTAGT	no_insulator	P3	v2	0.7751
CGCATTGTGCGTCTAA	A2	P3	v2	-5.9545
CGCATTGTGCGTCTAA	A2_mut	P3	v2	-3.3863
CGCATTGTGCGTCTAA	ALOXE3	P3	v2	-4.3652
CGCATTGTGCGTCTAA	no_insulator	P3	v2	-0.9942
TGTTGTTGGTGTGTCA	A2	P3	v2	-2.3564
TGTTGTTGGTGTGTCA	A2_mut	P3	v2	-4.9222
TGTTGTTGGTGTGTCA	ALOXE3	P3	v2	-2.9013
TGTTGTTGGTGTGTCA	no_insulator	P3	v2	-4.1853
CTATAGTATTTTTAGT	A2	P3	v2	-0.5956
CTATAGTATTTTTAGT	no_insulator	P3	v2	-1.1911
CGTTATAAACCTTTAG	A2	P3	v2	-2.2494
CGTTATAAACCTTTAG	A2_mut	P3	v2	-3.3694
CGTTATAAACCTTTAG	A2_scrambled	P3	v2	-4.5613
TGGAATCCATCCCGTA	A2	P3	v2	-2.179
TGGAATCCATCCCGTA	A2_mut	P3	v2	-4.4279
TGGAATCCATCCCGTA	cHS4_mut	P3	v2	-3.2859
TGGAATGATAGTCTGA	A2	P3	v2	-5.9905
TGGAATGATAGTCTGA	A2_mut	P3	v2	-2.6468
TGGAATGATAGTCTGA	A2_scrambled	P3	v2	-3.2022
TGGAATGATAGTCTGA	ALOXE3	P3	v2	-5.3761
TGGAATGATAGTCTGA	ALOXE3_mut	P3	v2	-3.9259
TGGAATGATAGTCTGA	cHS4_mut	P3	v2	-3.8273
TGGAATGATAGTCTGA	no_insulator	P3	v2	-4.4054
CCCTAAACGTCTGTAT	A2	P3	v2	-2.3201
CCCTAAACGTCTGTAT	no_insulator	P3	v2	-4.6402
GATTTTGCTGTCTAGT	A2	P3	v2	-1.1376
GATTTTGCTGTCTAGT	no_insulator	P3	v2	-2.2751
CGTGAAGTAGTGTCAT	A2	P3	v2	-6.3969
CGTGAAGTAGTGTCAT	A2_scrambled	P3	v2	-4.8014
CGTGAAGTAGTGTCAT	ALOXE3	P3	v2	-5.7219
CGTGAAGTAGTGTCAT	ALOXE3_mut	P3	v2	-4.9082
CGTGAAGTAGTGTCAT	cHS4	P3	v2	-3.3012
CTTCACACCGTACACA	A2	P3	v2	-2.7289
CTTCACACCGTACACA	A2_scrambled	P3	v2	-4.688
CTTCACACCGTACACA	ALOXE3_mut	P3	v2	-4.2209
CTTCACACCGTACACA	no_insulator	P3	v2	-4.9388
TTACGCAGGCGTGGGT	A2	P3	v2	-6.5897
TTACGCAGGCGTGGGT	ALOXE3	P3	v2	-2.6879
TTACGCAGGCGTGGGT	no_insulator	P3	v2	-0.4093
AGTGGATTCGCAATAT	A2	P3	v2	-2.5538
AGTGGATTCGCAATAT	A2_mut	P3	v2	-2.9581
AGTGGATTCGCAATAT	ALOXE3	P3	v2	-5.8932
ACTAACTAAATTGATT	A2	P3	v2	-5.2106
ACTAACTAAATTGATT	A2_mut	P3	v2	-3.9792
ACTAACTAAATTGATT	A2_scrambled	P3	v2	-4.4352
ACTAACTAAATTGATT	ALOXE3_mut	P3	v2	0.8339
ACTAACTAAATTGATT	cHS4	P3	v2	-3.8311
ACTAACTAAATTGATT	cHS4_mut	P3	v2	-5.03
ACTAACTAAATTGATT	no_insulator	P3	v2	-4.6495
TGTCCATGTTGAGCCT	A2	P3	v2	-1.5682
TGTCCATGTTGAGCCT	cHS4	P3	v2	-2.6778
TGTCCATGTTGAGCCT	no_insulator	P3	v2	-3.3646
TTGGTATGTATCGTAT	A2	P3	v2	-1.9941
TTGGTATGTATCGTAT	no_insulator	P3	v2	-3.9883
GTTAGGTATCTATGAT	A2	P3	v2	-1.7218
GTTAGGTATCTATGAT	ALOXE3_mut	P3	v2	-3.9079
GTTAGGTATCTATGAT	cHS4_mut	P3	v2	-3.5993
CTTTTTTCGTGTCTTA	A2	P3	v2	-1.6781
CTTTTTTCGTGTCTTA	A2_mut	P3	v2	-3.6495
CTTTTTTCGTGTCTTA	A2_scrambled	P3	v2	-2.0626
CTTTTTTCGTGTCTTA	ALOXE3_mut	P3	v2	-2.7041
CTTTTTTCGTGTCTTA	no_insulator	P3	v2	-3.0988
ACGGACTAGGTTCTTA	A2	P3	v2	-2.2934
ACGGACTAGGTTCTTA	A2_scrambled	P3	v2	-4.5868
ATCTGTAAAACTTATA	A2	P3	v2	-4.9037
ATCTGTAAAACTTATA	ALOXE3	P3	v2	-6.5402
ATCTGTAAAACTTATA	ALOXE3_mut	P3	v2	-5.5835
ATCTGTAAAACTTATA	cHS4_mut	P3	v2	-4.0885
ATCTGTAAAACTTATA	no_insulator	P3	v2	-4.3425
TTACCAAAGTAGTTCT	A2	P3	v2	-1.1853
TTACCAAAGTAGTTCT	no_insulator	P3	v2	-2.3707
TGACTTCAGTTTGGGT	A2	P3	v2	-3.035
TGACTTCAGTTTGGGT	ALOXE3	P3	v2	-7.8673
TGACTTCAGTTTGGGT	cHS4	P3	v2	-2.5415
TGACTTCAGTTTGGGT	cHS4_mut	P3	v2	-2.7563
TGACTTCAGTTTGGGT	no_insulator	P3	v2	-1.7521
AGGTAGGATACGCTAA	A2	P3	v2	-5.7784
AGGTAGGATACGCTAA	ALOXE3_mut	P3	v2	-3.8877
CGTTAAGTTCCATTGA	A2	P3	v2	-6.2408
CGTTAAGTTCCATTGA	A2_mut	P3	v2	-2.9578
CGTTAAGTTCCATTGA	ALOXE3_mut	P3	v2	-3.6187
GCATGTTGACCGAACT	A2	P3	v2	-1.9826
GCATGTTGACCGAACT	no_insulator	P3	v2	-3.9653
GTGCGTAGCATATTAA	A2	P3	v2	-4.8458
GTGCGTAGCATATTAA	cHS4_mut	P3	v2	-3.7906
GTGCGTAGCATATTAA	no_insulator	P3	v2	-3.0546
GTATAAAGTTCGTTCG	A2	P3	v2	-4.1703
GTATAAAGTTCGTTCG	ALOXE3_mut	P3	v2	-4.6624
GTATAAAGTTCGTTCG	cHS4_mut	P3	v2	-2.7922
GTATAAAGTTCGTTCG	no_insulator	P3	v2	2.0414
TAGGGGTATGGTGGCG	A2	P3	v2	-1.4677
TAGGGGTATGGTGGCG	A2_scrambled	P3	v2	-3.2608
TAGGGGTATGGTGGCG	no_insulator	P3	v2	-3.1229
GGCGGGGAAGCTCGGC	A2	P3	v2	-2.7935
GGCGGGGAAGCTCGGC	ALOXE3	P3	v2	-5.5871
ATTTTCTATTACTCCA	A2	P3	v2	-1.6566
ATTTTCTATTACTCCA	A2_mut	P3	v2	-4.011
ATTTTCTATTACTCCA	cHS4	P3	v2	-2.6757
CTAAATGCTAGATGCG	A2	P3	v2	-2.2757
CTAAATGCTAGATGCG	A2_mut	P3	v2	-4.7956
CTAAATGCTAGATGCG	no_insulator	P3	v2	-3.5684
TTAGGTATTTCACGTA	A2	P3	v2	-2.351
TTAGGTATTTCACGTA	ALOXE3_mut	P3	v2	-4.3026
TTAGGTATTTCACGTA	cHS4	P3	v2	-2.3307
TTAGGTATTTCACGTA	cHS4_mut	P3	v2	-6.0063
TTAGGTATTTCACGTA	no_insulator	P3	v2	-2.5414
GATAATTATTAGCAGG	A2	P3	v2	-2.3497
GATAATTATTAGCAGG	A2_mut	P3	v2	-2.3152
GATAATTATTAGCAGG	A2_scrambled	P3	v2	0.1866
GATAATTATTAGCAGG	ALOXE3	P3	v2	-2.8118
GATAATTATTAGCAGG	ALOXE3_mut	P3	v2	-1.4365
GATAATTATTAGCAGG	cHS4	P3	v2	-0.5337
GATAATTATTAGCAGG	cHS4_mut	P3	v2	-1.8175
GATAATTATTAGCAGG	no_insulator	P3	v2	-2.7049
GGTGATAATGGGTGTA	A2	P3	v2	-3.8983
GGTGATAATGGGTGTA	A2_scrambled	P3	v2	-3.2167
GGTGATAATGGGTGTA	ALOXE3	P3	v2	-5.8372
GGTGATAATGGGTGTA	ALOXE3_mut	P3	v2	-7.4225
GGTGATAATGGGTGTA	cHS4_mut	P3	v2	-2.7587
CTTCACATTCCGTGCC	A2	P3	v2	0.4445
CTTCACATTCCGTGCC	A2_mut	P3	v2	0.4651
CTTCACATTCCGTGCC	A2_scrambled	P3	v2	2.8322
CTTCACATTCCGTGCC	ALOXE3	P3	v2	-1.0037
CTTCACATTCCGTGCC	cHS4	P3	v2	-4.423
CTTCACATTCCGTGCC	cHS4_mut	P3	v2	-0.4537
CTTCACATTCCGTGCC	no_insulator	P3	v2	4.193
GAGAAATGGTATGCGA	A2	P3	v2	-2.8251
GAGAAATGGTATGCGA	A2_mut	P3	v2	-5.819
GAGAAATGGTATGCGA	A2_scrambled	P3	v2	-2.7874
GAGAAATGGTATGCGA	ALOXE3	P3	v2	-4.5505
GAGAAATGGTATGCGA	cHS4_mut	P3	v2	-5.2841
GAGAAATGGTATGCGA	no_insulator	P3	v2	-3.7991
TGGTCCGGGGTTTCCG	A2	P3	v2	-2.1321
TGGTCCGGGGTTTCCG	A2_mut	P3	v2	-4.4017
TGGTCCGGGGTTTCCG	ALOXE3_mut	P3	v2	-3.2348
TTTTTTAGTACCCTTT	A2	P3	v2	-0.5573
TTTTTTAGTACCCTTT	A2_scrambled	P3	v2	-3.554
TTTTTTAGTACCCTTT	ALOXE3	P3	v2	-3.5606
TTTTTTAGTACCCTTT	cHS4_mut	P3	v2	3.3911
TTTTTTAGTACCCTTT	no_insulator	P3	v2	-1.0421
CAGACGATGTCTAATG	A2	P3	v2	0.4973
CAGACGATGTCTAATG	A2_mut	P3	v2	0.9472
CAGACGATGTCTAATG	A2_scrambled	P3	v2	-3.9924
CAGACGATGTCTAATG	no_insulator	P3	v2	5.0344
AGTAGACATCCGAAGT	A2	P3	v2	-5.8223
AGTAGACATCCGAAGT	ALOXE3_mut	P3	v2	-4.1231
TTGAGAGTACGATTAA	A2	P3	v2	-4.2294
TTGAGAGTACGATTAA	cHS4_mut	P3	v2	-6.2522
TTGAGAGTACGATTAA	no_insulator	P3	v2	-3.6163
TTCATAAGCGAATCTC	A2	P3	v2	-2.6708
TTCATAAGCGAATCTC	A2_mut	P3	v2	-4.3046
TTCATAAGCGAATCTC	A2_scrambled	P3	v2	-2.7632
TTCATAAGCGAATCTC	ALOXE3_mut	P3	v2	-3.6305
TTCATAAGCGAATCTC	cHS4_mut	P3	v2	-6.4934
ATTTGCAAAGTTAGGT	A2	P3	v2	-1.7062
ATTTGCAAAGTTAGGT	A2_mut	P3	v2	-3.1985
ATTTGCAAAGTTAGGT	no_insulator	P3	v2	-1.9201
GTTCAAACATGGGTGT	A2	P3	v2	-2.4976
GTTCAAACATGGGTGT	A2_mut	P3	v2	-6.4127
GTTCAAACATGGGTGT	A2_scrambled	P3	v2	-2.4456
GTTCAAACATGGGTGT	no_insulator	P3	v2	-3.7567
TGCGTACAACAGTGAG	A2	P3	v2	-2.1984
TGCGTACAACAGTGAG	A2_scrambled	P3	v2	-4.0617
TGCGTACAACAGTGAG	no_insulator	P3	v2	-3.7581
AGAATAGTGACTGATA	A2	P3	v2	-4.0436
CACGAATTATCAGAGG	A2	P3	v2	-2.452
CACGAATTATCAGAGG	no_insulator	P3	v2	-4.904
TAGGATTGAGACAAAA	A2	P3	v2	-4.7641
TAGGATTGAGACAAAA	A2_mut	P3	v2	-4.5287
TAGGATTGAGACAAAA	A2_scrambled	P3	v2	-3.5471
TAGGATTGAGACAAAA	ALOXE3	P3	v2	-6.4531
TAGGATTGAGACAAAA	cHS4_mut	P3	v2	-5.7305
TAGGATTGAGACAAAA	no_insulator	P3	v2	-4.7892
CTGAATTTGTCGTTTA	A2	P3	v2	-6.7389
CTGAATTTGTCGTTTA	A2_mut	P3	v2	-4.542
CTGAATTTGTCGTTTA	A2_scrambled	P3	v2	-3.3411
CTGAATTTGTCGTTTA	ALOXE3	P3	v2	-4.8738
CTGAATTTGTCGTTTA	ALOXE3_mut	P3	v2	-3.8643
CTGAATTTGTCGTTTA	cHS4	P3	v2	-3.3153
CTGAATTTGTCGTTTA	cHS4_mut	P3	v2	-3.8379
CTGAATTTGTCGTTTA	no_insulator	P3	v2	-2.4366
CAGGTGTCAAGCTAGA	A2	P3	v2	-2.9931
CAGGTGTCAAGCTAGA	A2_mut	P3	v2	-5.3154
CAGGTGTCAAGCTAGA	ALOXE3	P3	v2	-5.1832
CAGAACCGCTGATATG	A2	P3	v2	-3.519
CAGAACCGCTGATATG	A2_mut	P3	v2	-6.4184
CAGAACCGCTGATATG	A2_scrambled	P3	v2	-2.7
CAGAACCGCTGATATG	ALOXE3	P3	v2	-4.313
GGGTATCCTATTTCCG	A2	P3	v2	-1.8419
GGGTATCCTATTTCCG	A2_mut	P3	v2	-3.6837
CATTTAGGTATTCCAG	A2	P3	v2	-1.8279
CATTTAGGTATTCCAG	no_insulator	P3	v2	-3.6559
TCTTATCGGTTTCGGG	A2	P3	v2	-2.1886
TCTTATCGGTTTCGGG	A2_scrambled	P3	v2	-4.3772
GAGCTTACATTCGCTA	A2	P3	v2	-2.3262
GAGCTTACATTCGCTA	ALOXE3_mut	P3	v2	-4.6523
TACTCAGGGTATGATA	A2	P3	v2	-0.1096
TACTCAGGGTATGATA	no_insulator	P3	v2	-0.2193
AATGGGGCGGCCGTAT	A2	P3	v2	-0.9767
AATGGGGCGGCCGTAT	ALOXE3	P3	v2	-2.3033
AATGGGGCGGCCGTAT	no_insulator	P3	v2	-1.7282
GATTTACGTGCCTCTC	A2	P3	v2	-1.7188
GATTTACGTGCCTCTC	A2_mut	P3	v2	-3.4377
CTTATTGAATTGCAAC	A2	P3	v2	-4.6086
CTTATTGAATTGCAAC	A2_mut	P3	v2	-3.9718
CTTATTGAATTGCAAC	cHS4_mut	P3	v2	-2.8125
CTTATTGAATTGCAAC	no_insulator	P3	v2	-5.0765
CACCCAGAACTTGGTA	A2	P3	v2	-2.0817
CACCCAGAACTTGGTA	A2_mut	P3	v2	-4.7275
CACCCAGAACTTGGTA	no_insulator	P3	v2	-3.4507
GGAATGTGGCCTTTTG	A2	P3	v2	-2.4396
GGAATGTGGCCTTTTG	A2_mut	P3	v2	-1.9454
GGAATGTGGCCTTTTG	ALOXE3	P3	v2	-6.8347
GGAATGTGGCCTTTTG	ALOXE3_mut	P3	v2	-4.7659
GGAATGTGGCCTTTTG	cHS4	P3	v2	-1.9331
TGGGAAGGGTGTATAG	A2	P3	v2	-1.1465
TGGGAAGGGTGTATAG	A2_mut	P3	v2	-2.2824
TGGGAAGGGTGTATAG	cHS4	P3	v2	-1.4308
TGGGAAGGGTGTATAG	no_insulator	P3	v2	-2.7546
CACAGATTTCCCTTTG	A2	P3	v2	-3.8014
CACAGATTTCCCTTTG	A2_mut	P3	v2	-5.8002
CACAGATTTCCCTTTG	ALOXE3	P3	v2	-8.3209
CACAGATTTCCCTTTG	ALOXE3_mut	P3	v2	-5.2179
ACTTTGATACAATATA	A2	P3	v2	-2.595
ACTTTGATACAATATA	A2_mut	P3	v2	-3.7709
ACTTTGATACAATATA	ALOXE3_mut	P3	v2	-7.6217
ACTTTGATACAATATA	cHS4	P3	v2	-2.7185
ACTTTGATACAATATA	no_insulator	P3	v2	-2.705
ATTTTGTTATGCGCGC	A2	P3	v2	-2.7537
ATTTTGTTATGCGCGC	ALOXE3	P3	v2	-5.5233
ATTTTGTTATGCGCGC	cHS4_mut	P3	v2	-2.8653
ATTTTGTTATGCGCGC	no_insulator	P3	v2	-5.5036
GGGATTTCAGGGGAAT	A2	P3	v2	1.011
GGGATTTCAGGGGAAT	no_insulator	P3	v2	2.0221
CAGGCATTCTGATTGG	A2	P3	v2	-1.7366
CAGGCATTCTGATTGG	A2_scrambled	P3	v2	-2.6661
CAGGCATTCTGATTGG	ALOXE3_mut	P3	v2	-3.7831
CAGTAGCGGAGTCTGC	A2	P3	v2	-2.4814
CAGTAGCGGAGTCTGC	ALOXE3_mut	P3	v2	-4.2503
CAGTAGCGGAGTCTGC	no_insulator	P3	v2	-4.6194
GTGTGTCAAGGCTTCG	A2	P3	v2	-2.4082
GTGTGTCAAGGCTTCG	A2_mut	P3	v2	-4.3626
GTGTGTCAAGGCTTCG	A2_scrambled	P3	v2	-3.2965
GTGTGTCAAGGCTTCG	ALOXE3	P3	v2	-4.9899
GTGTGTCAAGGCTTCG	cHS4_mut	P3	v2	-3.9056
ATCGGAGGACAGGGTT	A2	P3	v2	-2.9746
ATCGGAGGACAGGGTT	ALOXE3	P3	v2	-4.3485
ATCGGAGGACAGGGTT	ALOXE3_mut	P3	v2	-7.2144
ATCGGAGGACAGGGTT	cHS4	P3	v2	-3.1171
GTCTTTTACCTGGGGT	A2	P3	v2	-5.0149
GTCTTTTACCTGGGGT	A2_scrambled	P3	v2	-4.9989
GTCTTTTACCTGGGGT	ALOXE3_mut	P3	v2	1.0195
GTCTTTTACCTGGGGT	cHS4	P3	v2	-3.4131
GTCTTTTACCTGGGGT	no_insulator	P3	v2	-2.2175
GAATTGTATCACGGGA	A2	P3	v2	-2.3294
GAATTGTATCACGGGA	A2_mut	P3	v2	-4.2103
GAATTGTATCACGGGA	cHS4	P3	v2	-3.903
CCGATAACTTCAAAGG	A2	P3	v2	-2.3346
CCGATAACTTCAAAGG	A2_scrambled	P3	v2	-2.8294
CCGATAACTTCAAAGG	ALOXE3	P3	v2	-4.2585
CCGATAACTTCAAAGG	no_insulator	P3	v2	-4.7216
TAACCTAAATCAATGG	A2	P3	v2	-2.4693
TAACCTAAATCAATGG	ALOXE3_mut	P3	v2	-4.9386
GACTTATAGGGGGAGG	A2	P3	v2	-4.6707
GACTTATAGGGGGAGG	A2_scrambled	P3	v2	-2.3878
TTGTTTGACCAGTATG	A2	P3	v2	-3.514
TTGTTTGACCAGTATG	ALOXE3	P3	v2	-3.7381
TTGTTTGACCAGTATG	ALOXE3_mut	P3	v2	-2.483
TTGTTTGACCAGTATG	cHS4_mut	P3	v2	-2.433
TTGTTTGACCAGTATG	no_insulator	P3	v2	-2.055
GACGTTAAACTTAGTG	A2	P3	v2	-5.8481
GACGTTAAACTTAGTG	A2_mut	P3	v2	-6.2683
GACGTTAAACTTAGTG	ALOXE3	P3	v2	-4.5275
GACGTTAAACTTAGTG	no_insulator	P3	v2	-2.9621
ACCAAGTACGTATTGG	A2	P3	v2	-2.0173
ACCAAGTACGTATTGG	cHS4	P3	v2	-2.8924
ACCAAGTACGTATTGG	no_insulator	P3	v2	-4.2346
AATGACATTCGGGTAC	A2	P3	v2	-5.876
AATGACATTCGGGTAC	A2_mut	P3	v2	-6.1083
AATGACATTCGGGTAC	ALOXE3	P3	v2	-6.2496
AATGACATTCGGGTAC	cHS4_mut	P3	v2	-4.3918
AATGACATTCGGGTAC	no_insulator	P3	v2	-2.1595
AGTATCCGTGGTGTGG	A2	P3	v2	-0.1706
AGTATCCGTGGTGTGG	ALOXE3	P3	v2	-0.3411
GCAATGATCATATGCG	A2	P3	v2	-3.1643
GCAATGATCATATGCG	A2_mut	P3	v2	-4.8806
GCAATGATCATATGCG	ALOXE3	P3	v2	-6.2351
GCAATGATCATATGCG	ALOXE3_mut	P3	v2	-6.4492
GCAATGATCATATGCG	cHS4_mut	P3	v2	-5.8559
GCAATGATCATATGCG	no_insulator	P3	v2	-2.4492
CACTATATAGGTAGCA	A2	P3	v2	-3.4314
CACTATATAGGTAGCA	A2_mut	P3	v2	-2.9876
CAATCATTTAACAGGG	A2	P3	v2	-1.723
CAATCATTTAACAGGG	A2_scrambled	P3	v2	-3.495
CAATCATTTAACAGGG	cHS4_mut	P3	v2	-3.8542
GTCTGTTACGCATCGT	A2	P3	v2	-5.1835
GTCTGTTACGCATCGT	cHS4_mut	P3	v2	-3.5841
GGGATGCTAGATTCCT	A2	P3	v2	-2.7451
GGGATGCTAGATTCCT	cHS4_mut	P3	v2	-5.4901
GTAGAGTGAAGCATAG	A2	P3	v2	-3.1286
GTAGAGTGAAGCATAG	cHS4_mut	P3	v2	-1.4691
GTAGAGTGAAGCATAG	no_insulator	P3	v2	-10.371
GGTTGTGCATGTTACC	A2	P3	v2	-4.7991
GGTTGTGCATGTTACC	A2_scrambled	P3	v2	-5.9351
GGTTGTGCATGTTACC	ALOXE3_mut	P3	v2	-4.9109
GGTTGTGCATGTTACC	cHS4_mut	P3	v2	-4.0169
GGTTGTGCATGTTACC	no_insulator	P3	v2	-1.7364
TTTAAAAAACGCCTGG	A2	P3	v2	-2.7069
TTTAAAAAACGCCTGG	A2_mut	P3	v2	-4.414
TTTAAAAAACGCCTGG	ALOXE3_mut	P3	v2	-6.2882
TTTAAAAAACGCCTGG	cHS4_mut	P3	v2	-2.723
AGCGCTCATAATCCAC	A2	P3	v2	-3.2494
AGCGCTCATAATCCAC	A2_mut	P3	v2	-4.6142
AGCGCTCATAATCCAC	ALOXE3_mut	P3	v2	-2.2063
GGAGAATCTCGGCTAC	A2	P3	v2	-6.398
GGAGAATCTCGGCTAC	A2_mut	P3	v2	-3.4073
GGAGAATCTCGGCTAC	ALOXE3_mut	P3	v2	2.2228
GGAGAATCTCGGCTAC	cHS4	P3	v2	-1.0906
CTCGTCCCCAGCGAAA	A2	P3	v2	-2.0442
CTCGTCCCCAGCGAAA	A2_scrambled	P3	v2	-4.0884
TAAAGGTGAGTTAAAA	A2	P3	v2	-2.0621
TAAAGGTGAGTTAAAA	A2_mut	P3	v2	-4.5381
TAAAGGTGAGTTAAAA	A2_scrambled	P3	v2	-3.1482
GTTTCAAGGGGTGGTG	A2	P3	v2	-2.1294
GTTTCAAGGGGTGGTG	A2_mut	P3	v2	-4.2303
GTTTCAAGGGGTGGTG	cHS4_mut	P3	v2	-3.2379
GTTTCAAGGGGTGGTG	no_insulator	P3	v2	-3.8987
AGGAAAGGTTTGAGGG	A2	P3	v2	-4.9623
AGGAAAGGTTTGAGGG	A2_mut	P3	v2	-3.7648
AGGAAAGGTTTGAGGG	ALOXE3	P3	v2	-5.3936
AGGAAAGGTTTGAGGG	ALOXE3_mut	P3	v2	-3.9758
AGGAAAGGTTTGAGGG	cHS4_mut	P3	v2	-5.2123
AGGAAAGGTTTGAGGG	no_insulator	P3	v2	-2.2255
CATTCTGTTCGTTAAA	A2	P3	v2	-1.1105
CATTCTGTTCGTTAAA	A2_mut	P3	v2	-3.587
CATTCTGTTCGTTAAA	no_insulator	P3	v2	-2.0707
GCTAGAGTATTAGGGG	A2	P3	v2	-0.7597
GCTAGAGTATTAGGGG	no_insulator	P3	v2	-1.5195
TGCGGAAATTGGGGTC	A2	P3	v2	-5.7295
TGCGGAAATTGGGGTC	A2_mut	P3	v2	-5.2245
TGCGGAAATTGGGGTC	A2_scrambled	P3	v2	0.1249
TGCGGAAATTGGGGTC	ALOXE3	P3	v2	-5.8819
TGCGGAAATTGGGGTC	ALOXE3_mut	P3	v2	-3.9604
TGCGGAAATTGGGGTC	cHS4	P3	v2	-3.4117
TGCGGAAATTGGGGTC	cHS4_mut	P3	v2	-5.5479
TGCGGAAATTGGGGTC	no_insulator	P3	v2	-5.9061
CGCTACGATTAAACCG	A2	P3	v2	-2.7615
CGCTACGATTAAACCG	ALOXE3	P3	v2	-7.547
CGCTACGATTAAACCG	no_insulator	P3	v2	-2.3309
GGATTAACCAAATCTC	A2	P3	v2	-2.931
GGATTAACCAAATCTC	ALOXE3_mut	P3	v2	-5.2007
GGATTAACCAAATCTC	no_insulator	P3	v2	-5.0995
CTGTTAACTTGAGGAG	A2	P3	v2	-3.247
CTGTTAACTTGAGGAG	A2_mut	P3	v2	-5.8501
CTGTTAACTTGAGGAG	A2_scrambled	P3	v2	-4.7874
CTGTTAACTTGAGGAG	cHS4	P3	v2	-5.0913
CTGTTAACTTGAGGAG	no_insulator	P3	v2	-4.9476
GCAGGTAGCGGTACCT	A2	P3	v2	-3.111
GCAGGTAGCGGTACCT	ALOXE3	P3	v2	-6.2221
ATTGTGGGAGAACACT	A2	P3	v2	-2.727
ATTGTGGGAGAACACT	ALOXE3_mut	P3	v2	-5.4235
ATTGTGGGAGAACACT	cHS4_mut	P3	v2	-3.9126
GTATCTGCAAAATGGT	A2	P3	v2	-2.0972
GTATCTGCAAAATGGT	A2_mut	P3	v2	-3.1525
GTATCTGCAAAATGGT	ALOXE3	P3	v2	-4.9581
GTATCTGCAAAATGGT	cHS4	P3	v2	-4.0461
GTATCTGCAAAATGGT	cHS4_mut	P3	v2	-4.9596
GTATCTGCAAAATGGT	no_insulator	P3	v2	0.4003
CTGGTTTAAGAGAGAT	A2	P3	v2	-1.6156
CTGGTTTAAGAGAGAT	A2_scrambled	P3	v2	-3.4778
CTGGTTTAAGAGAGAT	cHS4_mut	P3	v2	-3.9457
GTGATGTAATCGATGT	A2	P3	v2	-2.6227
GTGATGTAATCGATGT	cHS4_mut	P3	v2	-5.2453
CTATTGCCTAGTAGCA	A2	P3	v2	-1.9062
CTATTGCCTAGTAGCA	A2_mut	P3	v2	-3.0877
CTATTGCCTAGTAGCA	no_insulator	P3	v2	-3.8442
CTCGGCATACACACAA	A2	P3	v2	-2.4783
CTCGGCATACACACAA	A2_scrambled	P3	v2	-4.9565
GTAATGTTAGTGGCTA	A2	P3	v2	-3.5064
GTAATGTTAGTGGCTA	A2_mut	P3	v2	-5.1607
GTAATGTTAGTGGCTA	ALOXE3_mut	P3	v2	-7.0623
GTTGTATGAGTTGTTA	A2	P3	v2	-1.8369
GTTGTATGAGTTGTTA	A2_mut	P3	v2	-3.6738
ATGCAGATAATACTCT	A2	P3	v2	-3.6988
ATGCAGATAATACTCT	A2_mut	P3	v2	-3.0677
CAGCTTAGTACGGTAT	A2	P3	v2	-3.5262
CAGCTTAGTACGGTAT	A2_scrambled	P3	v2	-2.378
CAGCTTAGTACGGTAT	ALOXE3	P3	v2	-3.7738
CAGCTTAGTACGGTAT	ALOXE3_mut	P3	v2	-3.5541
CAGCTTAGTACGGTAT	no_insulator	P3	v2	-5.6134
TAGCTGGTTAAAAGTA	A2	P3	v2	-0.9946
TAGCTGGTTAAAAGTA	A2_scrambled	P3	v2	-0.7183
TAGCTGGTTAAAAGTA	ALOXE3_mut	P3	v2	-1.7901
AGTTGAAACATGACCA	A2	P3	v2	-1.6053
AGTTGAAACATGACCA	cHS4	P3	v2	-2.4457
AGTTGAAACATGACCA	no_insulator	P3	v2	-3.6891
CTGTGTATTCCGCATT	A2	P3	v2	-1.8336
CTGTGTATTCCGCATT	A2_mut	P3	v2	-3.6673
GGACAACGTCTACTTG	A2	P3	v2	-2.0015
GGACAACGTCTACTTG	no_insulator	P3	v2	-4.003
CAACTTCTACAATATG	A2	P3	v2	-2.1414
CAACTTCTACAATATG	A2_mut	P3	v2	-3.7927
CAACTTCTACAATATG	A2_scrambled	P3	v2	-3.1475
CAACTTCTACAATATG	cHS4	P3	v2	-3.9148
GTAGTAGATGGTCTAC	A2	P3	v2	-0.3263
GTAGTAGATGGTCTAC	A2_mut	P3	v2	-0.8813
GTAGTAGATGGTCTAC	A2_scrambled	P3	v2	-3.1695
GTAGTAGATGGTCTAC	cHS4_mut	P3	v2	-4.6907
GTAGTAGATGGTCTAC	no_insulator	P3	v2	5.4784
GACGGTTACGTGATAA	A2	P3	v2	-4.2709
GACGGTTACGTGATAA	A2_mut	P3	v2	-5.5839
GACGGTTACGTGATAA	A2_scrambled	P3	v2	-3.4419
GACGGTTACGTGATAA	ALOXE3_mut	P3	v2	-6.4077
GACGGTTACGTGATAA	cHS4_mut	P3	v2	-5.5695
AGTTTGTCGCTGAATA	A2	P3	v2	-5.8783
AGTTTGTCGCTGAATA	ALOXE3	P3	v2	-6.7583
AGTTTGTCGCTGAATA	ALOXE3_mut	P3	v2	-4.6976
AGTTTGTCGCTGAATA	cHS4_mut	P3	v2	-6.4889
TGAAGTCATAGTTATT	A2	P3	v2	-4.5256
TGAAGTCATAGTTATT	ALOXE3_mut	P3	v2	-5.8334
TGAAGTCATAGTTATT	cHS4	P3	v2	-1.1758
CACAAGTGGTCCTGCT	A2	P3	v2	-2.5272
CACAAGTGGTCCTGCT	A2_mut	P3	v2	-6.1575
CACAAGTGGTCCTGCT	ALOXE3	P3	v2	-4.6781
CACAAGTGGTCCTGCT	cHS4	P3	v2	-1.87
TTAGGCTGGCGACGTA	A2	P3	v2	-2.0929
TTAGGCTGGCGACGTA	A2_mut	P3	v2	-4.1858
GTTGGCTGGGTCCATG	A2	P3	v2	-2.9235
CAATAGATCGTACAAG	A2	P3	v2	-2.1741
CAATAGATCGTACAAG	cHS4_mut	P3	v2	-4.3483
CCACGTACACTTAAGT	A2	P3	v2	-6.0558
CCACGTACACTTAAGT	A2_mut	P3	v2	-4.7828
CCACGTACACTTAAGT	ALOXE3	P3	v2	-6.478
CCACGTACACTTAAGT	ALOXE3_mut	P3	v2	-5.3737
CCACGTACACTTAAGT	no_insulator	P3	v2	-5.7585
TGGAGGCTGGTAAAAA	A2	P3	v2	-5.3352
TGGAGGCTGGTAAAAA	A2_mut	P3	v2	-6.5691
TGGAGGCTGGTAAAAA	A2_scrambled	P3	v2	-3.1261
TGGAGGCTGGTAAAAA	cHS4	P3	v2	-3.7128
TGGAGGCTGGTAAAAA	no_insulator	P3	v2	-4.695
ATAAGACGCTTCATAA	A2	P3	v2	-4.5964
ATAAGACGCTTCATAA	ALOXE3_mut	P3	v2	-5.6588
ATAAGACGCTTCATAA	cHS4	P3	v2	-3.3156
ATAAGACGCTTCATAA	no_insulator	P3	v2	-1.8238
TAACTGAATTACCAAC	A2	P3	v2	-2.255
TAACTGAATTACCAAC	ALOXE3	P3	v2	-4.51
CGTGCAGAATGAGAGA	A2	P3	v2	-1.6852
CGTGCAGAATGAGAGA	cHS4	P3	v2	-3.285
CGTGCAGAATGAGAGA	cHS4_mut	P3	v2	-2.7246
ACAGAATGAATAGCAA	A2	P3	v2	-1.9092
ACAGAATGAATAGCAA	A2_mut	P3	v2	-3.8183
GGTGCGGAGCTGGATA	A2	P3	v2	-3.0062
GGTGCGGAGCTGGATA	A2_mut	P3	v2	-5.2381
GGTGCGGAGCTGGATA	A2_scrambled	P3	v2	-4.643
GGTGCGGAGCTGGATA	ALOXE3_mut	P3	v2	-5.2431
GGTGCGGAGCTGGATA	no_insulator	P3	v2	-3.7896
TGATGAGAATCTCCTT	A2	P3	v2	-2.5365
TGATGAGAATCTCCTT	ALOXE3_mut	P3	v2	-4.0537
TGATGAGAATCTCCTT	no_insulator	P3	v2	-4.98
TTGATCACTGTTATGA	A2	P3	v2	-2.9856
TTGATCACTGTTATGA	A2_mut	P3	v2	-4.6452
TTGATCACTGTTATGA	no_insulator	P3	v2	-5.8953
TGGCTACAGAGGTTGC	A2	P3	v2	-5.505
TGGCTACAGAGGTTGC	ALOXE3_mut	P3	v2	-2.7175
TGGCTACAGAGGTTGC	cHS4_mut	P3	v2	2.5122
TAGGGGTTTTATAGTG	A2	P3	v2	-1.4723
TAGGGGTTTTATAGTG	A2_scrambled	P3	v2	-2.3466
TAGGGGTTTTATAGTG	no_insulator	P3	v2	-3.4113
CTGCTCCTATTAGGAT	A2	P3	v2	-1.6187
CTGCTCCTATTAGGAT	cHS4_mut	P3	v2	-6.7908
CTGCTCCTATTAGGAT	no_insulator	P3	v2	-3.049
CTATGTCGTGAACCGA	A2	P3	v2	1.6969
CTATGTCGTGAACCGA	no_insulator	P3	v2	3.3937
GGGTGAGTGATGCCAG	A2	P3	v2	-2.1441
GGGTGAGTGATGCCAG	A2_scrambled	P3	v2	-2.3877
GGGTGAGTGATGCCAG	ALOXE3_mut	P3	v2	-2.9711
GGGTGAGTGATGCCAG	no_insulator	P3	v2	-5.6639
GATATCAAACCGATAT	A2	P3	v2	0.3454
GATATCAAACCGATAT	A2_scrambled	P3	v2	-3.4876
GATATCAAACCGATAT	no_insulator	P3	v2	-3.0854
CAAGGCGTAGTCGGTT	A2	P3	v2	-1.6589
CAAGGCGTAGTCGGTT	cHS4	P3	v2	-1.6901
CAAGGCGTAGTCGGTT	cHS4_mut	P3	v2	-3.5327
CAAGGCGTAGTCGGTT	no_insulator	P3	v2	-3.4389
GCTGGAGGCTGACGTT	A2	P3	v2	-2.5993
GCTGGAGGCTGACGTT	no_insulator	P3	v2	-5.1986
AGGGTACCGCCGGACT	A2	P3	v2	-3.782
AGGGTACCGCCGGACT	A2_mut	P3	v2	-4.8638
AGGGTACCGCCGGACT	A2_scrambled	P3	v2	-2.8514
AGGGTACCGCCGGACT	ALOXE3	P3	v2	-5.2722
AGGGTACCGCCGGACT	cHS4_mut	P3	v2	-4.9763
AGGGTACCGCCGGACT	no_insulator	P3	v2	-3.7572
CTAAGACTGAGGTCGG	A2	P3	v2	-1.301
CTAAGACTGAGGTCGG	no_insulator	P3	v2	-2.602
AAAGTCGTCTGGAACT	A2	P3	v2	-1.6954
AAAGTCGTCTGGAACT	A2_mut	P3	v2	-3.8249
AAAGTCGTCTGGAACT	no_insulator	P3	v2	-3.1375
TGGAAGGCATTTCGAC	A2	P3	v2	-1.2143
TGGAAGGCATTTCGAC	cHS4	P3	v2	-2.4287
GTGCAGATGTAGTTTT	A2	P3	v2	-4.278
GTGCAGATGTAGTTTT	cHS4_mut	P3	v2	-3.5957
TAATAGGTTTTCCCCG	A2	P3	v2	-5.3209
GCCCGATTTTATCCCT	A2	P3	v2	-2.2314
GCCCGATTTTATCCCT	A2_mut	P3	v2	-4.4628
TACGGCGGCGACCTGT	A2	P3	v2	0.1886
TACGGCGGCGACCTGT	A2_mut	P3	v2	-6.2051
TACGGCGGCGACCTGT	ALOXE3	P3	v2	-6.3238
TACGGCGGCGACCTGT	cHS4	P3	v2	-3.5835
TACGGCGGCGACCTGT	cHS4_mut	P3	v2	-3.8818
TACGGCGGCGACCTGT	no_insulator	P3	v2	-2.0949
ACATTGAGATTGTTAG	A2	P3	v2	-1.5509
ACATTGAGATTGTTAG	no_insulator	P3	v2	-3.1017
ACTGCTTTACTGTCGA	A2	P3	v2	-2.9104
ACTGCTTTACTGTCGA	A2_mut	P3	v2	-3.9127
ACTGCTTTACTGTCGA	ALOXE3	P3	v2	-5.6733
ACTGCTTTACTGTCGA	cHS4_mut	P3	v2	-3.2254
ACTGCTTTACTGTCGA	no_insulator	P3	v2	-2.9699
TGGCGCTACCCATGCA	A2	P3	v2	-1.8899
TGGCGCTACCCATGCA	cHS4_mut	P3	v2	-3.7799
GAGCGCGAACGTTAAT	A2	P3	v2	-2.3931
GAGCGCGAACGTTAAT	A2_mut	P3	v2	-3.1727
GAGCGCGAACGTTAAT	A2_scrambled	P3	v2	-4.4267
GAGCGCGAACGTTAAT	ALOXE3_mut	P3	v2	-4.3678
GGGCGAGGATAGTCGG	A2	P3	v2	-2.4057
GGGCGAGGATAGTCGG	A2_scrambled	P3	v2	-4.043
GGGCGAGGATAGTCGG	cHS4_mut	P3	v2	-5.0324
GGGCGAGGATAGTCGG	no_insulator	P3	v2	-3.3228
TGGTGCTGCATGAGTC	A2	P3	v2	-5.0235
CGGAGGCATAGGTATT	A2	P3	v2	-3.3897
CGGAGGCATAGGTATT	A2_scrambled	P3	v2	-4.0934
CGGAGGCATAGGTATT	ALOXE3	P3	v2	-4.5559
CGGAGGCATAGGTATT	cHS4_mut	P3	v2	-6.2536
GCACAGTCATGGCGAT	A2	P3	v2	-6.1428
GCACAGTCATGGCGAT	A2_mut	P3	v2	-4.0389
GCACAGTCATGGCGAT	ALOXE3_mut	P3	v2	-4.6992
GCACAGTCATGGCGAT	no_insulator	P3	v2	-4.2779
GGTCCTCGTTTCAAGG	A2	P3	v2	-2.6933
GGTCCTCGTTTCAAGG	ALOXE3_mut	P3	v2	-5.3866
CAGCGATAAGTTCATC	A2	P3	v2	-0.015
CAGCGATAAGTTCATC	ALOXE3	P3	v2	-0.0299
TATAAGGATGCTATCT	A2	P3	v2	-2.6293
TATAAGGATGCTATCT	cHS4_mut	P3	v2	-4.2877
TATAAGGATGCTATCT	no_insulator	P3	v2	-3.8146
CGGGCTCAGAGTTAAC	A2	P3	v2	-1.7589
CGGGCTCAGAGTTAAC	A2_scrambled	P3	v2	-3.5177
GCTACGTCTGATGTCA	A2	P3	v2	-3.0653
GCTACGTCTGATGTCA	ALOXE3	P3	v2	-5.5696
GCTACGTCTGATGTCA	ALOXE3_mut	P3	v2	-3.9638
GCTACGTCTGATGTCA	no_insulator	P3	v2	-5.9401
ATGTTTAATCCGTACA	A2	P3	v2	-3.0828
ATGTTTAATCCGTACA	A2_mut	P3	v2	-4.5342
ATGTTTAATCCGTACA	cHS4	P3	v2	-2.3901
ATGTTTAATCCGTACA	cHS4_mut	P3	v2	-3.6989
ATGTTTAATCCGTACA	no_insulator	P3	v2	-2.3356
AGGGTTGGACTGACAG	A2	P3	v2	-3.2819
AGGGTTGGACTGACAG	ALOXE3_mut	P3	v2	-5.1449
AGGGTTGGACTGACAG	no_insulator	P3	v2	-2.8935
GACGTTATTCTCCATG	A2	P3	v2	-5.5523
GACGTTATTCTCCATG	ALOXE3	P3	v2	-4.8296
GACGTTATTCTCCATG	no_insulator	P3	v2	-4.5923
TTAGTGTGGCATACCC	A2	P3	v2	-2.3268
TTAGTGTGGCATACCC	A2_mut	P3	v2	-4.6935
TTAGTGTGGCATACCC	ALOXE3_mut	P3	v2	-4.2219
TTAGTGTGGCATACCC	cHS4	P3	v2	-2.3144
TTAAGTTTGAGTAACA	A2	P3	v2	-6.0041
TTAAGTTTGAGTAACA	A2_mut	P3	v2	-6.0256
TTAAGTTTGAGTAACA	A2_scrambled	P3	v2	-3.2183
TTAAGTTTGAGTAACA	ALOXE3	P3	v2	-5.876
TTAAGTTTGAGTAACA	no_insulator	P3	v2	-3.9672
GATCGCACTGACATCT	A2	P3	v2	-4.5859
ATGAACCCGAGAGTTA	A2	P3	v2	-2.3409
ATGAACCCGAGAGTTA	no_insulator	P3	v2	-4.6819
GCTGAGTCATTAGTAC	A2	P3	v2	-3.8196
GCTGAGTCATTAGTAC	A2_mut	P3	v2	-5.8885
ATACATTGCCTCAGTT	A2	P3	v2	-2.4712
ATACATTGCCTCAGTT	A2_mut	P3	v2	-5.1659
ATACATTGCCTCAGTT	ALOXE3_mut	P3	v2	-3.6129
TGAAAAATCAAGGAAG	A2	P3	v2	-2.641
GCTTATGAATGCGTTA	A2	P3	v2	-5.1494
GCTTATGAATGCGTTA	cHS4_mut	P3	v2	-4.3818
GGTTCGTTGAGGGTTT	A2	P3	v2	-3.1243
GGTTCGTTGAGGGTTT	A2_mut	P3	v2	-4.1637
TAGGGGTTTTTCGTAT	A2	P3	v2	-0.6148
TAGGGGTTTTTCGTAT	A2_mut	P3	v2	-1.1073
TAGGGGTTTTTCGTAT	A2_scrambled	P3	v2	-3.2775
TAGGGGTTTTTCGTAT	ALOXE3_mut	P3	v2	-1.5667
TAGGGGTTTTTCGTAT	no_insulator	P3	v2	0.3756
GGATGGGGACCAGATT	A2	P3	v2	-2.2889
GGATGGGGACCAGATT	cHS4_mut	P3	v2	-4.5777
ATTTGTTCAGGTCTTA	A2	P3	v2	-1.0763
ATTTGTTCAGGTCTTA	no_insulator	P3	v2	-2.1527
GGGTGAAGCTTTCATT	A2	P3	v2	-4.4487
GGGTGAAGCTTTCATT	A2_mut	P3	v2	-1.8652
GGGTGAAGCTTTCATT	ALOXE3	P3	v2	-5.8021
GGGTGAAGCTTTCATT	ALOXE3_mut	P3	v2	0.7379
GGGTGAAGCTTTCATT	cHS4	P3	v2	-3.7763
GGGTGAAGCTTTCATT	no_insulator	P3	v2	-4.0904
CAAAGTGTATTTGAAG	A2	P3	v2	-0.8001
CAAAGTGTATTTGAAG	no_insulator	P3	v2	-1.6001
GACACTATTTGTGGGA	A2	P3	v2	-1.2925
GACACTATTTGTGGGA	no_insulator	P3	v2	-2.5851
TATCAGGTGTTGTTTA	A2	P3	v2	-2.764
TATCAGGTGTTGTTTA	A2_scrambled	P3	v2	-2.6674
TATCAGGTGTTGTTTA	ALOXE3	P3	v2	-6.7821
ATTGCGCCTGGATAGA	A2	P3	v2	-0.0129
ATTGCGCCTGGATAGA	A2_mut	P3	v2	1.5756
ATTGCGCCTGGATAGA	no_insulator	P3	v2	-2.6353
AAAGTCAGAGCGGCTC	A2	P3	v2	-4.1631
AAAGTCAGAGCGGCTC	no_insulator	P3	v2	-4.0788
GTCTATTTGTTAATGG	A2	P3	v2	-3.4133
GTCTATTTGTTAATGG	ALOXE3_mut	P3	v2	-3.618
ATATTTAGGCATGTAC	A2	P3	v2	-1.7589
ATATTTAGGCATGTAC	A2_scrambled	P3	v2	-3.5177
CGGGAGGCATCATGGT	A2	P3	v2	-3.1843
CGGGAGGCATCATGGT	ALOXE3	P3	v2	-6.3686
GTGCTGTTTTGGTAAG	A2	P3	v2	-1.6779
GTGCTGTTTTGGTAAG	A2_mut	P3	v2	-3.6808
GTGCTGTTTTGGTAAG	ALOXE3_mut	P3	v2	-2.4144
GTGCTGTTTTGGTAAG	no_insulator	P3	v2	-2.8334
TAGCAGCTGTTGGCAA	A2	P3	v2	-2.7164
TAGCAGCTGTTGGCAA	ALOXE3	P3	v2	-4.8559
TAGCAGCTGTTGGCAA	ALOXE3_mut	P3	v2	-4.8335
GCAAATTCGTTGTAGC	A2	P3	v2	-2.3197
GCAAATTCGTTGTAGC	A2_scrambled	P3	v2	-4.2725
GCAAATTCGTTGTAGC	cHS4_mut	P3	v2	-3.8177
ACAGAATCATCTCACC	A2	P3	v2	-2.0542
ACAGAATCATCTCACC	cHS4	P3	v2	-4.1085
AATATCATATGTCAGC	A2	P3	v2	-2.2576
AATATCATATGTCAGC	A2_scrambled	P3	v2	-3.5177
AATATCATATGTCAGC	ALOXE3_mut	P3	v2	-3.614
AATATCATATGTCAGC	cHS4	P3	v2	-5.0284
AATATCATATGTCAGC	cHS4_mut	P3	v2	-4.7267
AATATCATATGTCAGC	no_insulator	P3	v2	-1.2713
AAAGTCTGTTAGGTTT	A2	P3	v2	-1.4031
AAAGTCTGTTAGGTTT	no_insulator	P3	v2	-2.8063
TTGACACTTGGGTGGT	A2	P3	v2	-0.1561
TTGACACTTGGGTGGT	no_insulator	P3	v2	-0.3122
GAGGTGTCCAGGTTTG	A2	P3	v2	-5.498
GAGGTGTCCAGGTTTG	ALOXE3_mut	P3	v2	-4.8747
TGCTTAGTGGTTTCCT	A2	P3	v2	-2.1489
TGCTTAGTGGTTTCCT	A2_mut	P3	v2	-3.1773
TGCTTAGTGGTTTCCT	ALOXE3_mut	P3	v2	-4.3954
AAACGTTCTATTCATC	A2	P3	v2	-3.9044
GCCTAACTTACTCTTT	A2	P3	v2	-2.8329
GCCTAACTTACTCTTT	ALOXE3_mut	P3	v2	-5.6658
CATTTGTTGGGTTATG	A2	P3	v2	-0.9811
CATTTGTTGGGTTATG	cHS4	P3	v2	-2.529
CATTTGTTGGGTTATG	no_insulator	P3	v2	-1.4247
GCATAAGTAAGGTTTA	A2	P3	v2	-4.3429
GGACTTGGGATCTTAC	A2	P3	v2	-1.8859
GGACTTGGGATCTTAC	cHS4_mut	P3	v2	-4.1982
GGACTTGGGATCTTAC	no_insulator	P3	v2	-2.4971
AGTATTTAGAGGGAAA	A2	P3	v2	0.1431
AGTATTTAGAGGGAAA	ALOXE3_mut	P3	v2	0.2862
TTGATTATTAAGGGCG	A2	P3	v2	-3.2622
TTGATTATTAAGGGCG	ALOXE3	P3	v2	-7.0472
TTGATTATTAAGGGCG	ALOXE3_mut	P3	v2	-4.386
GGAGTGAGGAGTGGCG	A2	P3	v2	-2.2451
GGAGTGAGGAGTGGCG	ALOXE3_mut	P3	v2	-4.4903
TCTGATGGGTTGTGTT	A2	P3	v2	-2.1611
TCTGATGGGTTGTGTT	ALOXE3_mut	P3	v2	-4.8129
TCTGATGGGTTGTGTT	no_insulator	P3	v2	-2.8708
ACATCGAGTTCTCCGC	A2	P3	v2	-3.0666
ACATCGAGTTCTCCGC	A2_mut	P3	v2	-5.9261
ACATCGAGTTCTCCGC	ALOXE3_mut	P3	v2	-4.8894
ACATCGAGTTCTCCGC	no_insulator	P3	v2	-4.4407
CGGCCAAAGATGATTA	A2	P3	v2	0.8757
CGGCCAAAGATGATTA	A2_scrambled	P3	v2	2.7996
CGGCCAAAGATGATTA	ALOXE3_mut	P3	v2	-4.4244
CGGCCAAAGATGATTA	cHS4	P3	v2	4.1058
CGGCCAAAGATGATTA	no_insulator	P3	v2	0.1901
GCAGAACTAGGTAGCT	A2	P3	v2	-5.3419
GCAGAACTAGGTAGCT	A2_mut	P3	v2	-5.4122
GCAGAACTAGGTAGCT	ALOXE3	P3	v2	-5.0479
GCAGAACTAGGTAGCT	ALOXE3_mut	P3	v2	-4.4093
GCAGAACTAGGTAGCT	cHS4_mut	P3	v2	-4.5544
GCAGAACTAGGTAGCT	no_insulator	P3	v2	-3.533
AAGACTCGCCCTGGTG	A2	P3	v2	-1.6494
AAGACTCGCCCTGGTG	no_insulator	P3	v2	-3.2987
AGGAATTAATGGATTG	A2	P3	v2	-4.3982
AGGAATTAATGGATTG	ALOXE3_mut	P3	v2	-5.3593
GAAGTGTTTGCACATA	A2	P3	v2	-2.5319
GAAGTGTTTGCACATA	ALOXE3	P3	v2	-5.0638
TTCGATTTTTCATTTA	A2	P3	v2	-3.8948
TTCGATTTTTCATTTA	A2_mut	P3	v2	3.0463
GCCTTGATTCGGGATC	A2	P3	v2	-2.297
GCCTTGATTCGGGATC	A2_scrambled	P3	v2	-3.7584
GCCTTGATTCGGGATC	ALOXE3_mut	P3	v2	-4.6783
ATAACGCACAGAAATA	A2	P3	v2	-1.4451
ATAACGCACAGAAATA	A2_mut	P3	v2	-2.334
ATAACGCACAGAAATA	A2_scrambled	P3	v2	-2.3771
ATAACGCACAGAAATA	ALOXE3_mut	P3	v2	-4.6903
ATAACGCACAGAAATA	cHS4	P3	v2	-0.8636
GTACGTATATCGCTAT	A2	P3	v2	-6.0826
GTACGTATATCGCTAT	A2_mut	P3	v2	-2.8645
GCCTCCTAGTACCAAT	A2	P3	v2	-1.6453
GCCTCCTAGTACCAAT	cHS4	P3	v2	-3.2907
TAGAATATAATGGTGA	A2	P3	v2	-2.0299
TAGAATATAATGGTGA	A2_mut	P3	v2	-3.2638
TAGAATATAATGGTGA	cHS4_mut	P3	v2	-3.842
ATTACGTTTGGTGAAG	A2	P3	v2	-4.2251
ATTACGTTTGGTGAAG	ALOXE3_mut	P3	v2	-4.3243
TGTTCCTATCTACGGT	A2	P3	v2	-5.0616
TGTTCCTATCTACGGT	A2_mut	P3	v2	-3.4108
TGTTCCTATCTACGGT	ALOXE3	P3	v2	-5.5948
TGTTCCTATCTACGGT	cHS4	P3	v2	-2.6775
TGTTCCTATCTACGGT	no_insulator	P3	v2	-3.2401
TGCTTGTTTACCTTGT	A2	P3	v2	-2.2936
TGCTTGTTTACCTTGT	A2_scrambled	P3	v2	-3.7239
TGCTTGTTTACCTTGT	no_insulator	P3	v2	-4.6249
ACGTTTGTAGGACGAG	A2	P3	v2	-4.4998
ACGTTTGTAGGACGAG	cHS4	P3	v2	-3.2763
GTTGGTCTGTCTGAGG	A2	P3	v2	-2.0499
GTTGGTCTGTCTGAGG	A2_mut	P3	v2	-4.9926
GTTGGTCTGTCTGAGG	cHS4	P3	v2	-2.3507
GACACTGAAGAAGTTC	A2	P3	v2	-2.4232
GACACTGAAGAAGTTC	A2_mut	P3	v2	-5.7934
GACACTGAAGAAGTTC	no_insulator	P3	v2	-3.1714
GTGGGTTATTGATCCA	A2	P3	v2	-2.3759
GTGGGTTATTGATCCA	ALOXE3_mut	P3	v2	-4.7518
TGTTGTAGGGACGAAA	A2	P3	v2	-4.0034
ATTATGTGGTCACTTA	A2	P3	v2	-1.9584
ATTATGTGGTCACTTA	A2_mut	P3	v2	-3.5133
ATTATGTGGTCACTTA	cHS4_mut	P3	v2	-4.0889
CGATTCTGAGTATCCT	A2	P3	v2	-2.6153
CGATTCTGAGTATCCT	ALOXE3	P3	v2	-5.2306
AGAATGGGCATAGGTC	A2	P3	v2	-2.0842
AGAATGGGCATAGGTC	A2_scrambled	P3	v2	-3.44
AGAATGGGCATAGGTC	ALOXE3_mut	P3	v2	-4.5001
TGGGTTAAGCCGCCTC	A2	P3	v2	-3.9557
TGGGTTAAGCCGCCTC	ALOXE3_mut	P3	v2	-3.5805
TGGGTTAAGCCGCCTC	no_insulator	P3	v2	-4.3047
ATTGAATTTCGTCAGT	A2	P3	v2	-0.4081
ATTGAATTTCGTCAGT	no_insulator	P3	v2	-0.8162
ATGAGTAAGAAGTAGC	A2	P3	v2	-3.1499
ATGAGTAAGAAGTAGC	A2_mut	P3	v2	-2.2946
ATGAGTAAGAAGTAGC	ALOXE3_mut	P3	v2	-5.9594
ATGAGTAAGAAGTAGC	cHS4	P3	v2	-1.8969
GTAGCATAAATGTAAA	A2	P3	v2	-2.1506
GTAGCATAAATGTAAA	A2_mut	P3	v2	-4.3012
ACTAGATTGGACACTT	A2	P3	v2	-2.3108
ACTAGATTGGACACTT	ALOXE3	P3	v2	-4.6217
GTCTTGTCTATGTATG	A2	P3	v2	-1.5558
GTCTTGTCTATGTATG	A2_scrambled	P3	v2	-2.423
GTCTTGTCTATGTATG	cHS4_mut	P3	v2	-3.129
CGCCAGCTTGTCATTC	A2	P3	v2	-1.9989
CGCCAGCTTGTCATTC	A2_mut	P3	v2	-3.9979
TGTTTATTGATCATTT	A2	P3	v2	-1.7685
TGTTTATTGATCATTT	A2_scrambled	P3	v2	-3.537
TAAATATGTATTAGTA	A2	P3	v2	-3.2569
TAAATATGTATTAGTA	A2_mut	P3	v2	-1.9044
TAAATATGTATTAGTA	ALOXE3_mut	P3	v2	-5.8796
ATCAGACTGGTATTAA	A2	P3	v2	1.0526
ATCAGACTGGTATTAA	A2_mut	P3	v2	-4.3161
ATCAGACTGGTATTAA	ALOXE3	P3	v2	-5.4191
ATCAGACTGGTATTAA	no_insulator	P3	v2	-4.4343
CGACTGAAGTAGGTGC	A2	P3	v2	-5.9675
GGAACATATGTCTGCC	A2	P3	v2	-1.95
GGAACATATGTCTGCC	ALOXE3	P3	v2	-3.9
AAGCATGTAACGTGTT	A2	P3	v2	-3.8086
AAGCATGTAACGTGTT	ALOXE3	P3	v2	-4.5106
AAGCATGTAACGTGTT	cHS4	P3	v2	-3.8767
ATAGGTGTGAGGGTCC	A2	P3	v2	-1.6082
ATAGGTGTGAGGGTCC	cHS4	P3	v2	-3.2163
TGGATGGGTCGGATAA	A2	P3	v2	-1.6461
TGGATGGGTCGGATAA	A2_mut	P3	v2	-3.2257
TGGATGGGTCGGATAA	no_insulator	P3	v2	-2.7732
TAACTTAGATACAAAT	A2	P3	v2	-2.1785
TAACTTAGATACAAAT	A2_mut	P3	v2	-4.4305
TAACTTAGATACAAAT	no_insulator	P3	v2	-3.2789
GACTAGGTTTATCATC	A2	P3	v2	-0.5423
GACTAGGTTTATCATC	A2_scrambled	P3	v2	-3.7738
GACTAGGTTTATCATC	cHS4	P3	v2	-1.8874
GACTAGGTTTATCATC	no_insulator	P3	v2	2.2758
TGCGAGAGATTCCTTT	A2	P3	v2	-3.3467
TGCGAGAGATTCCTTT	A2_mut	P3	v2	-3.4032
TGCGAGAGATTCCTTT	ALOXE3	P3	v2	-7.2517
AGTCCTCATTACCGGG	A2	P3	v2	-1.7522
AGTCCTCATTACCGGG	no_insulator	P3	v2	-3.5044
GCTAGGATGAATTACG	A2	P3	v2	-2.1741
GCTAGGATGAATTACG	cHS4_mut	P3	v2	-4.3483
CTGCTCTACTTACAAG	A2	P3	v2	-7.5296
CTGCTCTACTTACAAG	A2_scrambled	P3	v2	-1.9061
TGCACGGGCAGTCATG	A2	P3	v2	-2.6361
TGCACGGGCAGTCATG	ALOXE3_mut	P3	v2	-4.3388
TGCACGGGCAGTCATG	no_insulator	P3	v2	-5.0697
GTTTCCTCACGTGTTG	A2	P3	v2	-2.2748
GTTTCCTCACGTGTTG	A2_mut	P3	v2	-4.5496
GCACACATAGATCTTT	A2	P3	v2	-2.7575
GCACACATAGATCTTT	A2_scrambled	P3	v2	-5.8827
GCACACATAGATCTTT	ALOXE3_mut	P3	v2	-2.8445
GCACACATAGATCTTT	cHS4	P3	v2	-2.0411
GTTAATTCAAGCACTC	A2	P3	v2	-1.7419
GTTAATTCAAGCACTC	cHS4_mut	P3	v2	-3.3247
GTTAATTCAAGCACTC	no_insulator	P3	v2	-2.9419
TGTGAGAGACACAATG	A2	P3	v2	-3.2507
TGTGAGAGACACAATG	ALOXE3	P3	v2	-6.5015
TTGTTTGTTTAACTTG	A2	P3	v2	-1.3538
TTGTTTGTTTAACTTG	cHS4	P3	v2	-2.7076
TGTCAACAGTTAGTTG	A2	P3	v2	-4.0767
TGTCAACAGTTAGTTG	cHS4	P3	v2	-3.231
TGTATCAGTGGGCGTC	A2	P3	v2	-2.4856
TGTATCAGTGGGCGTC	A2_mut	P3	v2	-5.8962
TGTATCAGTGGGCGTC	no_insulator	P3	v2	-3.3198
GAGTGTCCATGCTGTG	A2	P3	v2	-1.5391
GAGTGTCCATGCTGTG	cHS4	P3	v2	-3.0783
TAAGTTTTTCTTGAGC	A2	P3	v2	-1.829
TAAGTTTTTCTTGAGC	A2_scrambled	P3	v2	-3.6581
ATGTCATATTGCTTTG	A2	P3	v2	-3.0151
ATGTCATATTGCTTTG	ALOXE3	P3	v2	-6.0301
CATGAGTCAGCTGAGG	A2	P3	v2	-2.0565
CATGAGTCAGCTGAGG	A2_scrambled	P3	v2	-4.113
GGACTGGATTCATGAA	A2	P3	v2	-3.773
GGACTGGATTCATGAA	cHS4_mut	P3	v2	-3.9988
AGAACCTTAGGATTTA	A2	P3	v2	5.532
CTATCAAGTTCAGAGC	A2	P3	v2	-1.7211
CTATCAAGTTCAGAGC	A2_scrambled	P3	v2	-3.4421
TATCAAAACTGAGATG	A2	P3	v2	-1.6081
TATCAAAACTGAGATG	cHS4	P3	v2	-2.6347
TATCAAAACTGAGATG	no_insulator	P3	v2	-3.1477
GTGTAACACTGCATAG	A2	P3	v2	-1.7859
GTGTAACACTGCATAG	cHS4	P3	v2	-3.5718
AGGGTTGTGATGATAG	A2	P3	v2	-1.9762
AGGGTTGTGATGATAG	A2_mut	P3	v2	-0.2397
AGGGTTGTGATGATAG	ALOXE3	P3	v2	-2.2164
TTTGTATGGGGCTCAT	A2	P3	v2	-4.8828
TTTGTATGGGGCTCAT	ALOXE3	P3	v2	-4.6137
TTTGTATGGGGCTCAT	ALOXE3_mut	P3	v2	-3.9134
TTTGTATGGGGCTCAT	cHS4	P3	v2	-1.8787
ATATAATTTGGATAAA	A2	P3	v2	-4.2652
CAATAAAGAAGGTTTT	A2	P3	v2	-5.6615
CAATAAAGAAGGTTTT	cHS4_mut	P3	v2	-4.7337
CGATTCTGTGGTGTCT	A2	P3	v2	-1.0313
CGATTCTGTGGTGTCT	no_insulator	P3	v2	-2.0626
GGTTTAAGTACGAATA	A2	P3	v2	-0.7871
GGTTTAAGTACGAATA	A2_mut	P3	v2	-1.5743
ACTGCAATTGGCGAAA	A2	P3	v2	-2.4391
ACTGCAATTGGCGAAA	ALOXE3	P3	v2	-5.2676
ACTGCAATTGGCGAAA	cHS4	P3	v2	-2.497
ACTGCAATTGGCGAAA	no_insulator	P3	v2	-4.381
GGAGCTAAAAAGTGTT	A2	P3	v2	-2.0842
GGAGCTAAAAAGTGTT	ALOXE3	P3	v2	-5.1774
GGAGCTAAAAAGTGTT	cHS4	P3	v2	-2.5646
GCCCCAGAAACGGTTT	A2	P3	v2	-2.8114
GCCCCAGAAACGGTTT	ALOXE3_mut	P3	v2	-5.6229
TCGTCATGATCATTTA	A2	P3	v2	-1.461
TCGTCATGATCATTTA	no_insulator	P3	v2	-2.9221
CTCTTGGGGTCCCCCG	A2	P3	v2	-3.8951
CTCTTGGGGTCCCCCG	A2_scrambled	P3	v2	-4.685
CTCTTGGGGTCCCCCG	ALOXE3	P3	v2	-5.7704
CTCTTGGGGTCCCCCG	ALOXE3_mut	P3	v2	-3.6162
TAACTAATGCCTACCA	A2	P3	v2	-5.4037
TAACTAATGCCTACCA	ALOXE3_mut	P3	v2	-5.3486
GTGAAGTCAGTAAGCC	A2	P3	v2	-1.6769
GTGAAGTCAGTAAGCC	cHS4_mut	P3	v2	-3.3539
AAGGAGGGTGCTTTAC	A2	P3	v2	-2.2483
AAGGAGGGTGCTTTAC	A2_mut	P3	v2	-4.1368
AAGGAGGGTGCTTTAC	ALOXE3	P3	v2	-4.4819
AAGGAGGGTGCTTTAC	cHS4	P3	v2	-3.5375
AAGGAGGGTGCTTTAC	cHS4_mut	P3	v2	-4.2543
AAGGAGGGTGCTTTAC	no_insulator	P3	v2	-2.9648
AGCGAATCATGGTCCC	A2	P3	v2	-1.1037
AGCGAATCATGGTCCC	cHS4	P3	v2	-2.2074
CTTATCTATCGTTAAA	A2	P3	v2	-3.4582
CTCAGGAGTCGTAATC	A2	P3	v2	-1.8191
CTCAGGAGTCGTAATC	cHS4	P3	v2	-2.6867
CTCAGGAGTCGTAATC	cHS4_mut	P3	v2	-4.6435
CTCAGGAGTCGTAATC	no_insulator	P3	v2	-1.8605
TTTTAGTATACGATAA	A2	P3	v2	-0.7597
TTTTAGTATACGATAA	no_insulator	P3	v2	-1.5195
CCTAAGCATGCTACAC	A2	P3	v2	-3.2792
CCTAAGCATGCTACAC	cHS4_mut	P3	v2	-3.2284
CCTAAGCATGCTACAC	no_insulator	P3	v2	-2.76
TTTAGGTCCTTATTCT	A2	P3	v2	-1.6672
TTTAGGTCCTTATTCT	cHS4	P3	v2	-2.5655
TTTAGGTCCTTATTCT	cHS4_mut	P3	v2	-3.7222
GACATGTTGGTTCTCG	A2	P3	v2	-1.8336
GACATGTTGGTTCTCG	A2_mut	P3	v2	-3.6673
ATTATCTTGGTTGAGT	A2	P3	v2	-2.792
ATTATCTTGGTTGAGT	A2_mut	P3	v2	-3.0587
ATTATCTTGGTTGAGT	A2_scrambled	P3	v2	-3.7377
ATTATCTTGGTTGAGT	ALOXE3_mut	P3	v2	-4.3842
ATTATCTTGGTTGAGT	cHS4_mut	P3	v2	-4.3715
ATTATCTTGGTTGAGT	no_insulator	P3	v2	-3.297
GATAATAAACCATTCT	A2	P3	v2	-2.1809
GATAATAAACCATTCT	ALOXE3_mut	P3	v2	-3.6731
GATAATAAACCATTCT	cHS4	P3	v2	-3.3192
GATAATAAACCATTCT	cHS4_mut	P3	v2	-3.4093
GATAATAAACCATTCT	no_insulator	P3	v2	-4.9758
GGCACTAAATGTCGCT	A2	P3	v2	-2.4839
GGCACTAAATGTCGCT	cHS4_mut	P3	v2	-4.9677
CATCAAATTGTTCGCA	A2	P3	v2	-2.37
CATCAAATTGTTCGCA	A2_mut	P3	v2	-5.0422
CATCAAATTGTTCGCA	A2_scrambled	P3	v2	-3.4482
CATCAAATTGTTCGCA	no_insulator	P3	v2	-3.7619
GCACTTTAGTCCGCCA	A2	P3	v2	-1.8336
GCACTTTAGTCCGCCA	A2_mut	P3	v2	-3.6673
GCAATCGATAGATCTG	A2	P3	v2	-4.0541
GCAATCGATAGATCTG	A2_mut	P3	v2	-4.8315
TACCCTGGTCTATTAA	A2	P3	v2	-5.2008
CATTCAACGGACCAGC	A2	P3	v2	-2.6206
CATTCAACGGACCAGC	A2_scrambled	P3	v2	-2.6469
CATTCAACGGACCAGC	ALOXE3	P3	v2	-4.4221
CATTCAACGGACCAGC	ALOXE3_mut	P3	v2	-4.7598
CATTCAACGGACCAGC	cHS4_mut	P3	v2	-4.4934
CATTCAACGGACCAGC	no_insulator	P3	v2	-4.4007
GTAGGACGCTTGGTGC	A2	P3	v2	-2.5219
GTAGGACGCTTGGTGC	ALOXE3_mut	P3	v2	-3.6311
GTAGGACGCTTGGTGC	cHS4	P3	v2	-3.5683
GTAGGACGCTTGGTGC	cHS4_mut	P3	v2	-5.6802
CGCACCGAGTTCACAA	A2	P3	v2	-2.3948
CGCACCGAGTTCACAA	A2_mut	P3	v2	-4.7896
AGCCCCGATGTGGGGT	A2	P3	v2	-4.4326
AGCCCCGATGTGGGGT	A2_scrambled	P3	v2	-4.7338
AAGGTTGGACTTGTAT	A2	P3	v2	-2.2888
AAGGTTGGACTTGTAT	ALOXE3	P3	v2	-6.0063
AAGGTTGGACTTGTAT	no_insulator	P3	v2	-1.9968
ATCTAGTGTACTGCAT	A2	P3	v2	-3.3782
ATCTAGTGTACTGCAT	A2_mut	P3	v2	-3.2784
TGTATATACAATATAA	A2	P3	v2	-5.1201
TGTATATACAATATAA	ALOXE3_mut	P3	v2	-3.3886
TGTATATACAATATAA	cHS4_mut	P3	v2	-3.0283
GGGGACATATGGCTAT	A2	P3	v2	-3.3901
GGGGACATATGGCTAT	A2_mut	P3	v2	-2.4307
GGGGACATATGGCTAT	cHS4	P3	v2	-1.6293
GGGGACATATGGCTAT	no_insulator	P3	v2	-6.4435
TCAACGACCGCATCCA	A2	P3	v2	-2.6656
TCAACGACCGCATCCA	A2_scrambled	P3	v2	-3.7493
TCAACGACCGCATCCA	ALOXE3_mut	P3	v2	-5.4615
GCGGATAGGATACTTT	A2	P3	v2	-1.704
GCGGATAGGATACTTT	cHS4_mut	P3	v2	-3.4079
ATTGGGGAACGCCATC	A2	P3	v2	-1.768
ATTGGGGAACGCCATC	no_insulator	P3	v2	-3.536
GTAATCTCTCGTGTGT	A2	P3	v2	-1.2854
GTAATCTCTCGTGTGT	cHS4	P3	v2	-2.5708
TCCCATTATAGTTTTA	A2	P3	v2	-0.9866
TCCCATTATAGTTTTA	no_insulator	P3	v2	-1.9732
GGGGCAACAAACACGA	A2	P3	v2	-2.5547
GGGGCAACAAACACGA	A2_mut	P3	v2	-5.9906
GGGGCAACAAACACGA	ALOXE3	P3	v2	-3.3327
GGGGCAACAAACACGA	cHS4_mut	P3	v2	-3.3269
TTGTGGGAGAGGGTAG	A2	P3	v2	-4.9799
TTGTGGGAGAGGGTAG	A2_mut	P3	v2	-3.4966
GGAGCACGGCATATCC	A2	P3	v2	-6.1111
GGAGCACGGCATATCC	A2_scrambled	P3	v2	-2.3775
GGAGCACGGCATATCC	cHS4	P3	v2	-1.7038
GTTTAGGATTTCTTAC	A2	P3	v2	0.4817
TATGAATACCACATGT	A2	P3	v2	-0.9968
TATGAATACCACATGT	cHS4_mut	P3	v2	-1.9935
GACGGGCTGAGGCTCC	A2	P3	v2	-2.1379
GACGGGCTGAGGCTCC	cHS4	P3	v2	-4.3197
GACGGGCTGAGGCTCC	no_insulator	P3	v2	-3.4579
GGGGCAGAGTCCTTCT	A2	P3	v2	-2.1934
GGGGCAGAGTCCTTCT	cHS4	P3	v2	-3.1888
GGGGCAGAGTCCTTCT	cHS4_mut	P3	v2	-4.6465
TGGCCCCAGTTTATGC	A2	P3	v2	-4.4166
TAAAAGTAGATTAGGT	A2	P3	v2	-0.0854
TAAAAGTAGATTAGGT	A2_mut	P3	v2	0.3026
TAAAAGTAGATTAGGT	ALOXE3_mut	P3	v2	-2.1401
TAAAAGTAGATTAGGT	no_insulator	P3	v2	0.0179
AAGTTCAAAGTGCTTG	A2	P3	v2	-3.4975
AAGTTCAAAGTGCTTG	A2_mut	P3	v2	-4.1855
GCTTTGATTGTTTGGG	A2	P3	v2	-2.1459
GCTTTGATTGTTTGGG	A2_scrambled	P3	v2	-3.6236
GCTTTGATTGTTTGGG	cHS4_mut	P3	v2	-3.9742
TAAAAAGTCGGTAATC	A2	P3	v2	-1.8066
TAAAAAGTCGGTAATC	A2_mut	P3	v2	-3.6132
GTACTGGAGGGGGTTT	A2	P3	v2	-2.0336
GTACTGGAGGGGGTTT	A2_mut	P3	v2	-3.8518
GTACTGGAGGGGGTTT	cHS4	P3	v2	-3.3331
GCTTCCCATATCCTTG	A2	P3	v2	-1.6657
GCTTCCCATATCCTTG	cHS4_mut	P3	v2	-3.3314
GTAAACATAATTATAT	A2	P3	v2	-1.109
GTAAACATAATTATAT	A2_mut	P3	v2	-2.6806
GTAAACATAATTATAT	no_insulator	P3	v2	-2.1543
TTAGAGTACGGTTGTG	A2	P3	v2	-1.6032
TTAGAGTACGGTTGTG	ALOXE3_mut	P3	v2	-3.2064
GCTTTGGGTCATCAAG	A2	P3	v2	-2.1047
GCTTTGGGTCATCAAG	ALOXE3	P3	v2	-5.1176
GCTTTGGGTCATCAAG	cHS4	P3	v2	-3.5147
GCTTTGGGTCATCAAG	no_insulator	P3	v2	-2.1777
TTCCGCATAAGGGCCT	A2	P3	v2	-1.6811
TTCCGCATAAGGGCCT	A2_scrambled	P3	v2	-3.3623
ATAGCGGTGGTCTTCA	A2	P3	v2	1.2895
ATAGCGGTGGTCTTCA	A2_scrambled	P3	v2	-4.5747
ATAGCGGTGGTCTTCA	no_insulator	P3	v2	-2.4624
TAATACTACTGTGGGG	A2	P3	v2	-5.5871
TAATACTACTGTGGGG	no_insulator	P3	v2	-1.803
GCGAGTGACACCCGCA	A2	P3	v2	-2.759
GCGAGTGACACCCGCA	A2_mut	P3	v2	-5.9263
GCGAGTGACACCCGCA	A2_scrambled	P3	v2	-2.9114
GCGAGTGACACCCGCA	ALOXE3	P3	v2	-5.337
GTAAGGTTTGCATTGG	A2	P3	v2	-3.0105
GTAAGGTTTGCATTGG	A2_mut	P3	v2	-4.0946
AGCTCGAAAGTCGTCA	A2	P3	v2	-2.5845
AGCTCGAAAGTCGTCA	A2_scrambled	P3	v2	-3.1868
AGCTCGAAAGTCGTCA	ALOXE3_mut	P3	v2	-5.8114
TGGGTCCAGTAGGGAT	A2	P3	v2	-2.1145
TGGGTCCAGTAGGGAT	ALOXE3_mut	P3	v2	-4.229
GATAGCTAGGGGAAGT	A2	P3	v2	-1.8043
GATAGCTAGGGGAAGT	ALOXE3	P3	v2	-5.5321
GATAGCTAGGGGAAGT	cHS4	P3	v2	-2.9813
GATAGCTAGGGGAAGT	no_insulator	P3	v2	-1.5841
TATTTTATAAAGTCGG	A2	P3	v2	-1.6472
TATTTTATAAAGTCGG	A2_mut	P3	v2	-3.2945
GCGGATATCAAGCAAT	A2	P3	v2	-1.133
GCGGATATCAAGCAAT	cHS4	P3	v2	-2.266
TGGGGATACGTAATCC	A2	P3	v2	-0.4408
TGGGGATACGTAATCC	no_insulator	P3	v2	-0.8815
TTTATACTATAGAATC	A2	P3	v2	-1.9775
TTTATACTATAGAATC	A2_mut	P3	v2	-3.955
ACCGTAGGGGTGTTTA	A2	P3	v2	-2.8235
ACCGTAGGGGTGTTTA	ALOXE3	P3	v2	-5.2325
ACCGTAGGGGTGTTTA	no_insulator	P3	v2	-4.8265
GTAGATCATCTATAAT	A2	P3	v2	-2.3899
GTAGATCATCTATAAT	A2_mut	P3	v2	-1.3638
TTCCCAGCAATAACAC	A2	P3	v2	-3.7981
CCATATCTGGGCGATG	A2	P3	v2	-2.8883
GTTCTGATTGTTATCA	A2	P3	v2	-2.0363
GTTCTGATTGTTATCA	A2_scrambled	P3	v2	-4.0727
GTTGCAAGGAACCTTT	A2	P3	v2	-2.4693
GTTGCAAGGAACCTTT	A2_mut	P3	v2	-4.9385
CGTAGTCTGCTGGCAT	A2	P3	v2	-2.4125
CGTAGTCTGCTGGCAT	A2_mut	P3	v2	-4.5675
CGTAGTCTGCTGGCAT	no_insulator	P3	v2	-4.3617
GACGATGTCTTGAATC	A2	P3	v2	-2.0114
GACGATGTCTTGAATC	ALOXE3	P3	v2	-5.051
GACGATGTCTTGAATC	no_insulator	P3	v2	-2.3531
GTCAGTTTAGCGTTTG	A2	P3	v2	-3.0999
GTCAGTTTAGCGTTTG	A2_scrambled	P3	v2	-6.1998
TTGATTAGCACGGTTT	A2	P3	v2	0.8486
TTGATTAGCACGGTTT	cHS4_mut	P3	v2	1.6973
TGTTGGCTCATAGTAT	A2	P3	v2	-2.5185
TGTTGGCTCATAGTAT	no_insulator	P3	v2	-5.0371
AACAATCAGTTAATTA	A2	P3	v2	-2.4094
AACAATCAGTTAATTA	A2_mut	P3	v2	-4.723
AACAATCAGTTAATTA	A2_scrambled	P3	v2	-3.0007
AACAATCAGTTAATTA	ALOXE3	P3	v2	-5.3161
GTCACTTGGTGAACGT	A2	P3	v2	-2.695
GTCACTTGGTGAACGT	A2_scrambled	P3	v2	-3.5396
GTCACTTGGTGAACGT	ALOXE3	P3	v2	-6.0382
TTTGTGTTAGCCGTGG	A2	P3	v2	-2.4837
TTTGTGTTAGCCGTGG	ALOXE3_mut	P3	v2	-4.9673
CTAATTCCATTCTTTG	A2	P3	v2	-2.6678
CTAATTCCATTCTTTG	A2_mut	P3	v2	-5.3356
AGGATATTATAGCGTG	A2	P3	v2	-0.7686
AGGATATTATAGCGTG	ALOXE3_mut	P3	v2	-0.3183
AGGATATTATAGCGTG	cHS4	P3	v2	-3.0206
AGTTTTCAGCAGGGTA	A2	P3	v2	-2.0731
AGTTTTCAGCAGGGTA	no_insulator	P3	v2	-4.1462
TTATATGAAGATTTCC	A2	P3	v2	-2.0919
TTATATGAAGATTTCC	A2_mut	P3	v2	-4.1838
CGAAGGCATCTAAGAT	A2	P3	v2	-4.1819
TATGAAGTCGCGTTCT	A2	P3	v2	-4.7029
ATTACTAGACTGTGAG	A2	P3	v2	-2.4699
ATTACTAGACTGTGAG	ALOXE3_mut	P3	v2	-4.9397
ATTTAAATATTTAAGG	A2	P3	v2	-2.354
ATTTAAATATTTAAGG	A2_mut	P3	v2	-4.1603
ATTTAAATATTTAAGG	A2_scrambled	P3	v2	-3.8216
ATTTAAATATTTAAGG	cHS4_mut	P3	v2	-4.3718
TTCAAGCATGTCATCC	A2	P3	v2	-2.0175
TTCAAGCATGTCATCC	A2_mut	P3	v2	-4.0349
GTGGCAGTGTATTAAC	A2	P3	v2	-2.4946
GTGGCAGTGTATTAAC	A2_mut	P3	v2	-4.9893
AACCTGAATCAGGCGT	A2	P3	v2	-0.2382
AACCTGAATCAGGCGT	cHS4	P3	v2	2.6227
AACCTGAATCAGGCGT	no_insulator	P3	v2	-4.4599
TAAGAAGAGCTGTCCT	A2	P3	v2	-2.9235
TAAGAAGAGCTGTCCT	A2_mut	P3	v2	-5.847
TAGGGCTTTAATATCC	A2	P3	v2	-2.3605
TAGGGCTTTAATATCC	ALOXE3	P3	v2	-4.721
GTGATAACCCTTCCAG	A2	P3	v2	-2.5989
GTGATAACCCTTCCAG	A2_mut	P3	v2	-5.1978
CGCGTACCTAATTGAA	A2	P3	v2	-1.8631
CGCGTACCTAATTGAA	A2_scrambled	P3	v2	-2.8609
CGCGTACCTAATTGAA	cHS4_mut	P3	v2	-3.6503
CAAGTCAATATTATGT	A2	P3	v2	-1.4577
CAAGTCAATATTATGT	A2_mut	P3	v2	-2.0086
CAAGTCAATATTATGT	ALOXE3	P3	v2	-3.6251
CAAGTCAATATTATGT	ALOXE3_mut	P3	v2	-4.0348
CAAGTCAATATTATGT	no_insulator	P3	v2	-0.6093
TTGGTTAGGGGTTTCA	A2	P3	v2	-2.9807
TTGGTTAGGGGTTTCA	A2_scrambled	P3	v2	-5.2009
TTGGTTAGGGGTTTCA	ALOXE3_mut	P3	v2	-5.5714
ATTGGTAACATTTGAT	A2	P3	v2	-1.6835
ATTGGTAACATTTGAT	A2_mut	P3	v2	-3.3671
GAAAAATTATCACTCA	A2	P3	v2	-2.6008
GAAAAATTATCACTCA	ALOXE3_mut	P3	v2	-5.08
GAAAAATTATCACTCA	no_insulator	P3	v2	-4.4758
AGCGAAGTAACTAGGG	A2	P3	v2	-2.953
AGCGAAGTAACTAGGG	A2_mut	P3	v2	-4.7912
AGCGAAGTAACTAGGG	ALOXE3_mut	P3	v2	-5.6499
ATCAAATGAGTAGAAC	A2	P3	v2	-6.4418
ATCAAATGAGTAGAAC	A2_scrambled	P3	v2	-2.7468
TATCTGGAAGGAATTT	A2	P3	v2	-3.4361
TATCTGGAAGGAATTT	ALOXE3	P3	v2	-7.3388
TATCTGGAAGGAATTT	cHS4_mut	P3	v2	-4.7751
CCTGGTTACGTGACCT	A2	P3	v2	-2.9664
CCTGGTTACGTGACCT	ALOXE3_mut	P3	v2	-5.3425
CCTGGTTACGTGACCT	cHS4_mut	P3	v2	-5.2381
GTAGTTTACTTGTTCC	A2	P3	v2	-2.198
GTAGTTTACTTGTTCC	A2_scrambled	P3	v2	-5.408
GTAGTTTACTTGTTCC	no_insulator	P3	v2	-2.3588
GTGTTTAATAGGGATA	A2	P3	v2	-1.5321
GTGTTTAATAGGGATA	A2_scrambled	P3	v2	-3.0643
GGTTAGGGGCTTATCG	A2	P3	v2	-2.5978
GGTTAGGGGCTTATCG	ALOXE3	P3	v2	-5.1648
GGTTAGGGGCTTATCG	no_insulator	P3	v2	-4.4528
CCTGTTTAGGTAAAAG	A2	P3	v2	-2.5373
CCTGTTTAGGTAAAAG	A2_mut	P3	v2	-5.5498
CCTGTTTAGGTAAAAG	no_insulator	P3	v2	-3.7652
TATTCGGTTCTAGCGC	A2	P3	v2	-2.6037
TATTCGGTTCTAGCGC	A2_mut	P3	v2	-4.8084
TATTCGGTTCTAGCGC	cHS4_mut	P3	v2	-4.5129
TGAACTGTGGGTCAAT	A2	P3	v2	-2.5989
TGAACTGTGGGTCAAT	A2_mut	P3	v2	-5.1978
GAAGCCGGAATGACGA	A2	P3	v2	-1.8196
GAAGCCGGAATGACGA	A2_scrambled	P3	v2	-3.6218
GAAGCCGGAATGACGA	cHS4	P3	v2	-2.8361
GACATAATTGTGTCTC	A2	P3	v2	-3.1016
GACATAATTGTGTCTC	ALOXE3_mut	P3	v2	-6.2033
ATCGTTCAATCAGAAA	A2	P3	v2	-1.8112
ATCGTTCAATCAGAAA	no_insulator	P3	v2	-3.6224
GGGAAAAGCAAGCATA	A2	P3	v2	-6.5237
CTGTCTATTGATGATA	A2	P3	v2	-2.2371
CTGTCTATTGATGATA	A2_scrambled	P3	v2	-4.4741
GGATATTTAATGTCTG	A2	P3	v2	-0.9597
GGATATTTAATGTCTG	no_insulator	P3	v2	-1.9194
AGGCTTGTGGTGGATT	A2	P3	v2	-2.5881
AGGCTTGTGGTGGATT	A2_mut	P3	v2	-5.1763
CGTATTCTAAGCTCGG	A2	P3	v2	-2.5859
CGTATTCTAAGCTCGG	A2_mut	P3	v2	-3.7581
CGTATTCTAAGCTCGG	ALOXE3_mut	P3	v2	-5.7137
CGTATTCTAAGCTCGG	no_insulator	P3	v2	-4.2858
CAGTCCGTGTGCATAT	A2	P3	v2	-1.2479
CAGTCCGTGTGCATAT	A2_scrambled	P3	v2	-2.4957
CATTACTTTTGTTAAA	A2	P3	v2	-1.2492
CATTACTTTTGTTAAA	no_insulator	P3	v2	-2.4984
AAACGGTTGCTTTGCC	A2	P3	v2	-1.8846
AAACGGTTGCTTTGCC	no_insulator	P3	v2	-3.7692
GTGCAAGAAGGGTATA	A2	P3	v2	-1.9411
GTGCAAGAAGGGTATA	A2_mut	P3	v2	-3.8822
AACTGGGCTCGTTTGC	A2	P3	v2	-2.1006
AACTGGGCTCGTTTGC	no_insulator	P3	v2	-4.2011
CTTTGTTCTATCAAAA	A2	P3	v2	-2.1183
CTTTGTTCTATCAAAA	A2_scrambled	P3	v2	-4.2366
ATGGGGTGGATGCAGT	A2	P3	v2	-0.16
ATGGGGTGGATGCAGT	no_insulator	P3	v2	-0.32
GTTATGTGTAGGTGCT	A2	P3	v2	-2.9163
GTTATGTGTAGGTGCT	ALOXE3_mut	P3	v2	-5.8326
TATCTTGGGTTGTGCT	A2	P3	v2	-0.6982
TATCTTGGGTTGTGCT	no_insulator	P3	v2	-1.3964
GCTATCAAAAGTGTCC	A2	P3	v2	-4.7354
ACGATAATCATAGGTC	A2	P3	v2	-1.91
ACGATAATCATAGGTC	A2_scrambled	P3	v2	-4.072
ACGATAATCATAGGTC	ALOXE3_mut	P3	v2	-1.7146
ACGATAATCATAGGTC	cHS4_mut	P3	v2	-4.3858
AGTCTCTCCTTCATAC	A2	P3	v2	-2.4294
AGTCTCTCCTTCATAC	A2_mut	P3	v2	-4.8589
AGCACACTGGGATAAC	A2	P3	v2	-1.4131
AGCACACTGGGATAAC	cHS4	P3	v2	-2.8261
ATCTTATACACTCTAT	A2	P3	v2	-2.3192
ATCTTATACACTCTAT	A2_mut	P3	v2	-4.1639
ATCTTATACACTCTAT	ALOXE3_mut	P3	v2	-4.7749
ATCTTATACACTCTAT	cHS4	P3	v2	-3.0521
GCGTGATTATCGTGTG	A2	P3	v2	-2.9902
GCGTGATTATCGTGTG	ALOXE3_mut	P3	v2	-5.9805
AGTTATCGTCATTAAT	A2	P3	v2	1.0452
AGTTATCGTCATTAAT	A2_mut	P3	v2	2.7106
AGTTATCGTCATTAAT	no_insulator	P3	v2	2.7246
ACACTGCTGGGTGCAG	A2	P3	v2	-3.1504
ACACTGCTGGGTGCAG	ALOXE3	P3	v2	-5.8002
ACACTGCTGGGTGCAG	ALOXE3_mut	P3	v2	-5.6026
GCTAGATGTTACTTGT	A2	P3	v2	-2.1488
GCTAGATGTTACTTGT	A2_mut	P3	v2	-3.3147
GCTAGATGTTACTTGT	ALOXE3_mut	P3	v2	-4.7277
AAACCACAAGGCCACA	A2	P3	v2	-1.699
AAACCACAAGGCCACA	cHS4	P3	v2	-3.398
TATCCAGTGTTGTTAG	A2	P3	v2	-4.9462
TATCCAGTGTTGTTAG	A2_scrambled	P3	v2	-3.7043
ATTTGGTTTAACATCC	A2	P3	v2	-1.4138
ATTTGGTTTAACATCC	cHS4	P3	v2	-2.8276
GTATAGGGGTTTCTAG	A2	P3	v2	-2.0187
GTATAGGGGTTTCTAG	ALOXE3_mut	P3	v2	-3.8293
GTATAGGGGTTTCTAG	cHS4_mut	P3	v2	-4.9678
GTATAGGGGTTTCTAG	no_insulator	P3	v2	-2.1804
AATCCTAACGCTAATG	A2	P3	v2	-2.5888
AATCCTAACGCTAATG	cHS4_mut	P3	v2	-5.1776
GGACTAGATTATTGGG	A2	P3	v2	-3.7969
AACGGTATGTGAGATC	A2	P3	v2	-1.8083
AACGGTATGTGAGATC	cHS4	P3	v2	-3.6166
GCTTCCTTATATTCTC	A2	P3	v2	-2.6511
GCTTCCTTATATTCTC	cHS4_mut	P3	v2	-5.3022
CGGGCCGTGTAAGTTG	A2	P3	v2	-4.0293
TTGGTAACAACGGATA	A2	P3	v2	-6.0203
TCGGGTAGATACTTAT	A2	P3	v2	-2.7955
TCGGGTAGATACTTAT	ALOXE3_mut	P3	v2	-5.5911
AAAGCGTTTCAACGCG	A2	P3	v2	1.5302
AAAGCGTTTCAACGCG	no_insulator	P3	v2	3.0604
AGTTGAGTAGGAGTCT	A2	P3	v2	-2.8093
AGTTGAGTAGGAGTCT	ALOXE3	P3	v2	-5.6187
GGTCAAGAATGAGAGT	A2	P3	v2	-2.6337
GGTCAAGAATGAGAGT	cHS4_mut	P3	v2	-5.2674
ACGAAGTTACTGCTTG	A2	P3	v2	-2.5607
ACGAAGTTACTGCTTG	A2_mut	P3	v2	-5.1215
CTGTCGTGGGAGGATT	A2	P3	v2	-2.7648
CTGTCGTGGGAGGATT	ALOXE3	P3	v2	-5.5296
AAGGACATTATTCAAC	A2	P3	v2	-1.5212
AAGGACATTATTCAAC	cHS4_mut	P3	v2	-3.0425
TGAAAGATCCAGAAAA	A2	P3	v2	-2.9221
TGAAAGATCCAGAAAA	ALOXE3	P3	v2	-5.8442
AGGTTTTCCCATTCAC	A2	P3	v2	-1.535
AGGTTTTCCCATTCAC	no_insulator	P3	v2	-3.0701
ACTAGCAGTGGCTCAG	A2	P3	v2	-3.451
ACTAGCAGTGGCTCAG	ALOXE3	P3	v2	-6.902
TAGTTCTGGTTTGCCG	A2	P3	v2	-1.6712
TAGTTCTGGTTTGCCG	no_insulator	P3	v2	-3.3425
GTAGCCCCTGCGTCTG	A2	P3	v2	-2.0217
GTAGCCCCTGCGTCTG	A2_scrambled	P3	v2	-4.0435
TGACTTTTTATAGGTT	A2	P3	v2	-1.4591
TGACTTTTTATAGGTT	cHS4_mut	P3	v2	-2.9182
GATATTATTAGTTTTA	A2	P3	v2	-5.7864
CATGTCTTGCCATTGC	A2	P3	v2	-1.3161
CATGTCTTGCCATTGC	A2_scrambled	P3	v2	-3.7324
CATGTCTTGCCATTGC	ALOXE3_mut	P3	v2	-1.1401
ATAGTTCGAATTGAAA	A2	P3	v2	-2.6748
ATAGTTCGAATTGAAA	ALOXE3	P3	v2	-5.3496
GGAGTTGGGCTGGCGT	A2	P3	v2	-1.6065
GGAGTTGGGCTGGCGT	ALOXE3_mut	P3	v2	-3.213
AGAAATTTGGGGCGCG	A2	P3	v2	-3.0453
AGAAATTTGGGGCGCG	ALOXE3	P3	v2	-6.8878
AGAAATTTGGGGCGCG	cHS4_mut	P3	v2	-3.9281
CGCATCGATTTATGAA	A2	P3	v2	-1.8028
CGCATCGATTTATGAA	A2_mut	P3	v2	-3.6056
GTGTTTAGTCTTATTA	A2	P3	v2	-1.4958
GTGTTTAGTCTTATTA	cHS4	P3	v2	-2.9917
GGGTGAAATAGTCAGC	A2	P3	v2	-1.9423
GGGTGAAATAGTCAGC	A2_mut	P3	v2	-3.8846
ATTTAGTCAGCTGGGG	A2	P3	v2	-2.0642
ATTTAGTCAGCTGGGG	A2_mut	P3	v2	-4.1285
GGTCCTTTGTCCTGTT	A2	P3	v2	-1.5629
GGTCCTTTGTCCTGTT	A2_scrambled	P3	v2	-3.1259
TTGCTCTTGTGTTGAC	A2	P3	v2	-4.1177
TTGCTCTTGTGTTGAC	A2_mut	P3	v2	-3.677
TTGCTCTTGTGTTGAC	no_insulator	P3	v2	-3.5204
GGAATTGTTTTACTGT	A2	P3	v2	-2.7725
GGAATTGTTTTACTGT	ALOXE3_mut	P3	v2	-5.5449
CTTTGAACACGGTATA	A2	P3	v2	-3.2915
ATTAGGTAGTTGCCGA	A2	P3	v2	-4.4855
CAGTGCGGAGTTGCAA	A2	P3	v2	-2.4203
CAGTGCGGAGTTGCAA	ALOXE3_mut	P3	v2	-4.6529
CAGTGCGGAGTTGCAA	cHS4_mut	P3	v2	-3.924
TTAAGATCCCGTGAAC	A2	P3	v2	-1.7514
TTAAGATCCCGTGAAC	no_insulator	P3	v2	-3.5027
TAATAAGAGTGTGACC	A2	P3	v2	-3.2899
TAATAAGAGTGTGACC	ALOXE3_mut	P3	v2	-6.5797
ACTTTGAGACGTTTCA	A2	P3	v2	-1.8557
ACTTTGAGACGTTTCA	A2_mut	P3	v2	-3.7113
TACTATCGATCGCCCT	A2	P3	v2	-1.7513
TACTATCGATCGCCCT	ALOXE3	P3	v2	-1.6903
TACTATCGATCGCCCT	ALOXE3_mut	P3	v2	-4.5126
CTGGTAGTCCTTATAG	A2	P3	v2	-2.4236
CTGGTAGTCCTTATAG	ALOXE3	P3	v2	-4.8473
GGTGGTTTGAGGCTGG	A2	P3	v2	-2.7085
GGTGGTTTGAGGCTGG	A2_mut	P3	v2	-4.156
GGTGGTTTGAGGCTGG	ALOXE3	P3	v2	-5.3593
AGCATGTTATGTATAT	A2	P3	v2	-1.7642
AGCATGTTATGTATAT	ALOXE3_mut	P3	v2	-3.5284
GTTTTGGCTTGAGCAG	A2	P3	v2	-2.0949
GTTTTGGCTTGAGCAG	ALOXE3_mut	P3	v2	-4.1899
GGTTTAAGACCAACTT	A2	P3	v2	-2.6174
GGTTTAAGACCAACTT	ALOXE3_mut	P3	v2	-5.2349
TTACGGATAACTCTAC	A2	P3	v2	-0.8168
TTACGGATAACTCTAC	ALOXE3_mut	P3	v2	-1.6337
GAGAATAACGTGAGAA	A2	P3	v2	-2.2069
GAGAATAACGTGAGAA	cHS4_mut	P3	v2	-4.4139
GTTTAGCTAATTGTTT	A2	P3	v2	-4.3556
GCCACTGGAGTTCAAT	A2	P3	v2	-4.3199
AGCTCAAGAGCATGCA	A2	P3	v2	-3.2278
AGCTCAAGAGCATGCA	ALOXE3	P3	v2	-6.4556
GACTCACGGTCTGGCA	A2	P3	v2	-2.4693
GACTCACGGTCTGGCA	A2_mut	P3	v2	-4.9385
CTGATCCGTTCACTAT	A2	P3	v2	-1.5787
CTGATCCGTTCACTAT	A2_mut	P3	v2	-3.1573
CAGTAATTTAGGATTG	A2	P3	v2	-2.323
CAGTAATTTAGGATTG	cHS4_mut	P3	v2	-4.6459
GTGCGCAATGTAAATA	A2	P3	v2	-1.6917
GTGCGCAATGTAAATA	no_insulator	P3	v2	-3.3833
TGTCTTAACGTGCGGT	A2	P3	v2	-2.1411
TGTCTTAACGTGCGGT	cHS4_mut	P3	v2	-4.2822
AACATATAAGGCGTGC	A2	P3	v2	-3.9746
ATCTTTTTAGTGCAAT	A2	P3	v2	-1.8806
ATCTTTTTAGTGCAAT	cHS4	P3	v2	-3.7612
GTTAAATTCCTAGTCG	A2	P3	v2	-2.7688
GTTAAATTCCTAGTCG	ALOXE3_mut	P3	v2	-5.5376
TAACTATCGATAGAGA	A2	P3	v2	-1.0202
TAACTATCGATAGAGA	cHS4	P3	v2	-2.0404
CTGTGGGACCTACTTG	A2	P3	v2	-1.3441
CTGTGGGACCTACTTG	cHS4	P3	v2	-2.6881
GCATGATAAACTCATA	A2	P3	v2	-2.3362
GCATGATAAACTCATA	cHS4_mut	P3	v2	-4.6725
TATTATTTATTAGTTG	A2	P3	v2	-0.982
TATTATTTATTAGTTG	no_insulator	P3	v2	-1.964
CTACATTGGACTGTGT	A2	P3	v2	-2.0091
CTACATTGGACTGTGT	cHS4_mut	P3	v2	-4.0181
TTGAGACGTAAGGGAG	A2	P3	v2	-2.092
TTGAGACGTAAGGGAG	A2_scrambled	P3	v2	-4.1841
CAAATTCCAGGAGTAT	A2	P3	v2	-1.6712
CAAATTCCAGGAGTAT	no_insulator	P3	v2	-3.3425
GGGGGAATTAGTACCG	A2	P3	v2	-2.6509
GGGGGAATTAGTACCG	cHS4_mut	P3	v2	-5.3018
CGCATCGACGTATGAG	A2	P3	v2	-4.0032
CGCATCGACGTATGAG	A2_mut	P3	v2	-4.1272
CCCGGAAATCGGATAA	A2	P3	v2	-4.4458
CATACTATGGGACAGC	A2	P3	v2	-1.8998
CATACTATGGGACAGC	no_insulator	P3	v2	-3.7996
GATGGACTTATTGGAA	A2	P3	v2	-2.6794
GATGGACTTATTGGAA	ALOXE3	P3	v2	-5.3589
TTGAGACCTCGGCCTT	A2	P3	v2	-1.6421
TTGAGACCTCGGCCTT	A2_scrambled	P3	v2	-3.2841
CGCTAAGATGGTTATA	A2	P3	v2	-2.0647
CGCTAAGATGGTTATA	A2_scrambled	P3	v2	-4.1294
CGATGATCGCTTATGG	A2	P3	v2	-1.4275
CGATGATCGCTTATGG	no_insulator	P3	v2	-2.8549
ATCGTGCTAGGCCACA	A2	P3	v2	-1.9137
ATCGTGCTAGGCCACA	A2_mut	P3	v2	-3.8274
TTGTTATGTGATAACA	A2	P4	v2	-2.0318
TTGTTATGTGATAACA	A2_mut	P4	v2	-2.3028
TTGTTATGTGATAACA	A2_scrambled	P4	v2	-2.9175
TTGTTATGTGATAACA	ALOXE3	P4	v2	-1.4555
TTGTTATGTGATAACA	ALOXE3_mut	P4	v2	-1.9986
TTGTTATGTGATAACA	cHS4	P4	v2	-5.6908
TTGTTATGTGATAACA	cHS4_mut	P4	v2	-6.032
TTGTTATGTGATAACA	no_insulator	P4	v2	-5.1574
CAGAACACATTGGGAC	A2	P4	v2	-9.0351
CAGAACACATTGGGAC	A2_mut	P4	v2	-2.4616
CAGAACACATTGGGAC	A2_scrambled	P4	v2	-4.7467
CAGAACACATTGGGAC	ALOXE3	P4	v2	-1.192
CAGAACACATTGGGAC	ALOXE3_mut	P4	v2	-1.0697
CAGAACACATTGGGAC	cHS4	P4	v2	-3.9876
CAGAACACATTGGGAC	cHS4_mut	P4	v2	-1.5171
CAGAACACATTGGGAC	no_insulator	P4	v2	-2.4804
TGGGTGCGATCGTCGA	A2	P4	v2	-5.6517
TGGGTGCGATCGTCGA	A2_mut	P4	v2	-9.3059
TGGGTGCGATCGTCGA	A2_scrambled	P4	v2	-8.1687
TGGGTGCGATCGTCGA	ALOXE3	P4	v2	-2.2728
TGGGTGCGATCGTCGA	ALOXE3_mut	P4	v2	-8.832
TGGGTGCGATCGTCGA	cHS4	P4	v2	-4.3487
TGGGTGCGATCGTCGA	cHS4_mut	P4	v2	-5.1982
TGGGTGCGATCGTCGA	no_insulator	P4	v2	-7.9809
ATAAGTCACAGTGATT	A2	P4	v2	-1.902
ATAAGTCACAGTGATT	A2_mut	P4	v2	-1.1177
ATAAGTCACAGTGATT	A2_scrambled	P4	v2	-0.8814
ATAAGTCACAGTGATT	ALOXE3	P4	v2	-1.575
ATAAGTCACAGTGATT	ALOXE3_mut	P4	v2	-2.2991
ATAAGTCACAGTGATT	cHS4	P4	v2	-0.0229
ATAAGTCACAGTGATT	cHS4_mut	P4	v2	-2.168
ATAAGTCACAGTGATT	no_insulator	P4	v2	-1.2669
TCGAGTCTAGAGATCA	A2	P4	v2	-0.0882
TCGAGTCTAGAGATCA	A2_mut	P4	v2	0.3584
TCGAGTCTAGAGATCA	A2_scrambled	P4	v2	1.1139
TCGAGTCTAGAGATCA	ALOXE3	P4	v2	-0.1518
TCGAGTCTAGAGATCA	ALOXE3_mut	P4	v2	0.2143
TCGAGTCTAGAGATCA	cHS4	P4	v2	1.0053
TCGAGTCTAGAGATCA	cHS4_mut	P4	v2	0.3883
TCGAGTCTAGAGATCA	no_insulator	P4	v2	0.8722
TGAGTTTAGATATGTA	A2	P4	v2	-0.6557
TGAGTTTAGATATGTA	A2_mut	P4	v2	0.0678
TGAGTTTAGATATGTA	A2_scrambled	P4	v2	0.3157
TGAGTTTAGATATGTA	ALOXE3	P4	v2	-0.0418
TGAGTTTAGATATGTA	ALOXE3_mut	P4	v2	-0.0427
TGAGTTTAGATATGTA	cHS4	P4	v2	0.3521
TGAGTTTAGATATGTA	cHS4_mut	P4	v2	-0.2775
TGAGTTTAGATATGTA	no_insulator	P4	v2	0.8081
CTTTTGTTAGGTGAAG	A2	P4	v2	3.9866
CTTTTGTTAGGTGAAG	A2_mut	P4	v2	2.4977
CTTTTGTTAGGTGAAG	A2_scrambled	P4	v2	3.6813
CTTTTGTTAGGTGAAG	ALOXE3	P4	v2	2.8608
CTTTTGTTAGGTGAAG	ALOXE3_mut	P4	v2	3.0871
CTTTTGTTAGGTGAAG	cHS4	P4	v2	5.5787
CTTTTGTTAGGTGAAG	cHS4_mut	P4	v2	3.7813
CTTTTGTTAGGTGAAG	no_insulator	P4	v2	2.9967
CTGGTAGTCTCAAGCC	A2	P4	v2	0.4922
CTGGTAGTCTCAAGCC	A2_mut	P4	v2	0.5508
CTGGTAGTCTCAAGCC	A2_scrambled	P4	v2	0.7984
CTGGTAGTCTCAAGCC	ALOXE3	P4	v2	-1.304
CTGGTAGTCTCAAGCC	ALOXE3_mut	P4	v2	0.0304
CTGGTAGTCTCAAGCC	cHS4	P4	v2	-0.566
CTGGTAGTCTCAAGCC	cHS4_mut	P4	v2	0.4931
CTGGTAGTCTCAAGCC	no_insulator	P4	v2	1.073
GAGTTGGACTGAAGTT	A2	P4	v2	-1.5915
GAGTTGGACTGAAGTT	A2_mut	P4	v2	-1.4045
GAGTTGGACTGAAGTT	A2_scrambled	P4	v2	2.3834
GAGTTGGACTGAAGTT	ALOXE3	P4	v2	-1.8415
GAGTTGGACTGAAGTT	ALOXE3_mut	P4	v2	-1.5512
GAGTTGGACTGAAGTT	cHS4	P4	v2	-0.724
GAGTTGGACTGAAGTT	cHS4_mut	P4	v2	-2.5177
GAGTTGGACTGAAGTT	no_insulator	P4	v2	-1.3479
GTTGTAGGTGATGTAC	A2	P4	v2	-7.0855
GTTGTAGGTGATGTAC	A2_mut	P4	v2	-6.0424
GTTGTAGGTGATGTAC	A2_scrambled	P4	v2	-6.0842
GTTGTAGGTGATGTAC	ALOXE3	P4	v2	-2.6221
GTTGTAGGTGATGTAC	ALOXE3_mut	P4	v2	-3.1603
GTTGTAGGTGATGTAC	cHS4	P4	v2	-4.3163
GTTGTAGGTGATGTAC	cHS4_mut	P4	v2	-3.9182
GTTGTAGGTGATGTAC	no_insulator	P4	v2	-1.8467
CTTTGATAAATGCGGA	A2	P4	v2	-9.1759
CTTTGATAAATGCGGA	A2_mut	P4	v2	-9.2653
CTTTGATAAATGCGGA	A2_scrambled	P4	v2	-8.0285
CTTTGATAAATGCGGA	ALOXE3	P4	v2	-9.0443
CTTTGATAAATGCGGA	ALOXE3_mut	P4	v2	-9.5161
CTTTGATAAATGCGGA	cHS4	P4	v2	-7.7825
CTTTGATAAATGCGGA	cHS4_mut	P4	v2	-8.9111
CTTTGATAAATGCGGA	no_insulator	P4	v2	-8.3609000000000009
CTAAATAGGTTCGGGA	A2	P4	v2	-10.153
CTAAATAGGTTCGGGA	A2_mut	P4	v2	-8.6082
CTAAATAGGTTCGGGA	A2_scrambled	P4	v2	-8.9851
CTAAATAGGTTCGGGA	ALOXE3	P4	v2	-5.5495
CTAAATAGGTTCGGGA	ALOXE3_mut	P4	v2	-9.9001
CTAAATAGGTTCGGGA	cHS4	P4	v2	-8.1104
CTAAATAGGTTCGGGA	cHS4_mut	P4	v2	-9.2409
CTAAATAGGTTCGGGA	no_insulator	P4	v2	-8.8654
AAGAATAACATAGGGC	A2	P4	v2	-3.197
AAGAATAACATAGGGC	A2_mut	P4	v2	-5.6329
AAGAATAACATAGGGC	A2_scrambled	P4	v2	-2.2525
AAGAATAACATAGGGC	ALOXE3	P4	v2	-0.7047
AAGAATAACATAGGGC	ALOXE3_mut	P4	v2	-0.3326
AAGAATAACATAGGGC	cHS4	P4	v2	-4.9473
AAGAATAACATAGGGC	cHS4_mut	P4	v2	-1.1778
AAGAATAACATAGGGC	no_insulator	P4	v2	-3.4964
GTATACCGACAAAGTA	A2	P4	v2	-1.3965
GTATACCGACAAAGTA	A2_mut	P4	v2	-3.6518
GTATACCGACAAAGTA	A2_scrambled	P4	v2	-2.9504
GTATACCGACAAAGTA	ALOXE3	P4	v2	-1.0588
GTATACCGACAAAGTA	ALOXE3_mut	P4	v2	-0.6501
GTATACCGACAAAGTA	cHS4	P4	v2	-3.3996
GTATACCGACAAAGTA	cHS4_mut	P4	v2	-0.6941
GTATACCGACAAAGTA	no_insulator	P4	v2	-3.0754
AGGAACTTTGGCAATG	A2	P4	v2	-9.036
AGGAACTTTGGCAATG	A2_mut	P4	v2	-8.2924
AGGAACTTTGGCAATG	A2_scrambled	P4	v2	-3.2506
AGGAACTTTGGCAATG	ALOXE3	P4	v2	-9.6406
AGGAACTTTGGCAATG	ALOXE3_mut	P4	v2	-9.6192
AGGAACTTTGGCAATG	cHS4	P4	v2	-6.855
AGGAACTTTGGCAATG	cHS4_mut	P4	v2	-7.0857
AGGAACTTTGGCAATG	no_insulator	P4	v2	-7.7853
TTGTGGTAGGATTACT	A2	P4	v2	-0.4518
TTGTGGTAGGATTACT	A2_mut	P4	v2	-0.3895
TTGTGGTAGGATTACT	A2_scrambled	P4	v2	-0.2967
TTGTGGTAGGATTACT	ALOXE3	P4	v2	-0.0375
TTGTGGTAGGATTACT	ALOXE3_mut	P4	v2	-0.2483
TTGTGGTAGGATTACT	cHS4	P4	v2	8e-4
TTGTGGTAGGATTACT	cHS4_mut	P4	v2	-0.5322
TTGTGGTAGGATTACT	no_insulator	P4	v2	-0.1541
GTGATAAGATTAAAGG	A2	P4	v2	0.8562
GTGATAAGATTAAAGG	A2_mut	P4	v2	-5.0344
GTGATAAGATTAAAGG	A2_scrambled	P4	v2	-3.9777
GTGATAAGATTAAAGG	ALOXE3	P4	v2	-2.2967
GTGATAAGATTAAAGG	ALOXE3_mut	P4	v2	-2.7714
GTGATAAGATTAAAGG	cHS4	P4	v2	-5.9263
GTGATAAGATTAAAGG	cHS4_mut	P4	v2	0.8744
GTGATAAGATTAAAGG	no_insulator	P4	v2	-1.5181
GAAATACGTTTAATCA	A2	P4	v2	1.076
GAAATACGTTTAATCA	A2_mut	P4	v2	2.3141
GAAATACGTTTAATCA	A2_scrambled	P4	v2	3.5824
GAAATACGTTTAATCA	ALOXE3	P4	v2	1.7112
GAAATACGTTTAATCA	ALOXE3_mut	P4	v2	2.1328
GAAATACGTTTAATCA	cHS4	P4	v2	3.4906
GAAATACGTTTAATCA	cHS4_mut	P4	v2	3.3546
GAAATACGTTTAATCA	no_insulator	P4	v2	3.3065
AGAGTTCGAACCACTA	A2	P4	v2	-2.3671
AGAGTTCGAACCACTA	A2_mut	P4	v2	-0.0149
AGAGTTCGAACCACTA	A2_scrambled	P4	v2	-1.2669
AGAGTTCGAACCACTA	ALOXE3	P4	v2	-0.7589
AGAGTTCGAACCACTA	ALOXE3_mut	P4	v2	-0.2273
AGAGTTCGAACCACTA	cHS4	P4	v2	-2.0159
AGAGTTCGAACCACTA	cHS4_mut	P4	v2	-0.8348
AGAGTTCGAACCACTA	no_insulator	P4	v2	-2.9551
GTGATGCTTCCCAGCA	A2	P4	v2	0.9124
GTGATGCTTCCCAGCA	A2_mut	P4	v2	0.0362
GTGATGCTTCCCAGCA	A2_scrambled	P4	v2	0.5682
GTGATGCTTCCCAGCA	ALOXE3	P4	v2	-0.0537
GTGATGCTTCCCAGCA	ALOXE3_mut	P4	v2	0.3473
GTGATGCTTCCCAGCA	cHS4	P4	v2	1.4582
GTGATGCTTCCCAGCA	cHS4_mut	P4	v2	-2.9511
GTGATGCTTCCCAGCA	no_insulator	P4	v2	0.1518
GGAATCGCATTATGCC	A2	P4	v2	-0.123
GGAATCGCATTATGCC	A2_mut	P4	v2	-1.6795
GGAATCGCATTATGCC	A2_scrambled	P4	v2	-0.5856
GGAATCGCATTATGCC	ALOXE3	P4	v2	-0.2466
GGAATCGCATTATGCC	ALOXE3_mut	P4	v2	-0.4153
GGAATCGCATTATGCC	cHS4	P4	v2	-5.9722
GGAATCGCATTATGCC	cHS4_mut	P4	v2	-2.2888
GGAATCGCATTATGCC	no_insulator	P4	v2	-0.9549
TGTTATGAATGGTACC	A2	P4	v2	0.9261
TGTTATGAATGGTACC	A2_mut	P4	v2	-0.7183
TGTTATGAATGGTACC	A2_scrambled	P4	v2	0.0136
TGTTATGAATGGTACC	ALOXE3	P4	v2	-0.7126
TGTTATGAATGGTACC	ALOXE3_mut	P4	v2	-0.1208
TGTTATGAATGGTACC	cHS4	P4	v2	1.0458
TGTTATGAATGGTACC	cHS4_mut	P4	v2	0.3817
TGTTATGAATGGTACC	no_insulator	P4	v2	-0.4031
ATTTGGGTTTCCTGTT	A2	P4	v2	0.5155
ATTTGGGTTTCCTGTT	A2_mut	P4	v2	0.6043
ATTTGGGTTTCCTGTT	A2_scrambled	P4	v2	1.0873
ATTTGGGTTTCCTGTT	ALOXE3	P4	v2	-0.799
ATTTGGGTTTCCTGTT	ALOXE3_mut	P4	v2	0.3913
ATTTGGGTTTCCTGTT	cHS4	P4	v2	1.8399
ATTTGGGTTTCCTGTT	cHS4_mut	P4	v2	-0.0672
ATTTGGGTTTCCTGTT	no_insulator	P4	v2	0.8728
TTCCCTATTGTCAAGG	A2	P4	v2	1.6034
TTCCCTATTGTCAAGG	A2_mut	P4	v2	1.2926
TTCCCTATTGTCAAGG	A2_scrambled	P4	v2	-0.1601
TTCCCTATTGTCAAGG	ALOXE3	P4	v2	-0.2036
TTCCCTATTGTCAAGG	ALOXE3_mut	P4	v2	-1.0508
TTCCCTATTGTCAAGG	cHS4	P4	v2	0.0732
TTCCCTATTGTCAAGG	cHS4_mut	P4	v2	-0.1656
TTCCCTATTGTCAAGG	no_insulator	P4	v2	1.6735
CTTGGAAATAGGAAGT	A2	P4	v2	-0.0446
CTTGGAAATAGGAAGT	A2_mut	P4	v2	2.074
CTTGGAAATAGGAAGT	A2_scrambled	P4	v2	2.6005
CTTGGAAATAGGAAGT	ALOXE3	P4	v2	2.0768
CTTGGAAATAGGAAGT	ALOXE3_mut	P4	v2	1.3388
CTTGGAAATAGGAAGT	cHS4	P4	v2	4.7273
CTTGGAAATAGGAAGT	cHS4_mut	P4	v2	2.3112
CTTGGAAATAGGAAGT	no_insulator	P4	v2	3.3314
TTTTAAGACGAGGAAA	A2	P4	v2	-7.6641
TTTTAAGACGAGGAAA	A2_mut	P4	v2	-5.3417
TTTTAAGACGAGGAAA	A2_scrambled	P4	v2	-5.4025
TTTTAAGACGAGGAAA	ALOXE3	P4	v2	-8.0461
TTTTAAGACGAGGAAA	ALOXE3_mut	P4	v2	-6.1817
TTTTAAGACGAGGAAA	cHS4	P4	v2	-4.2705
TTTTAAGACGAGGAAA	cHS4_mut	P4	v2	-6.921
TTTTAAGACGAGGAAA	no_insulator	P4	v2	-6.5531
TTAGGGTTTTTGGTGT	A2	P4	v2	-2.7863
TTAGGGTTTTTGGTGT	A2_mut	P4	v2	-5.033
TTAGGGTTTTTGGTGT	A2_scrambled	P4	v2	-4.2143
TTAGGGTTTTTGGTGT	ALOXE3	P4	v2	-4.863
TTAGGGTTTTTGGTGT	ALOXE3_mut	P4	v2	-9.2738
TTAGGGTTTTTGGTGT	cHS4	P4	v2	-6.5407
TTAGGGTTTTTGGTGT	cHS4_mut	P4	v2	-6.6725
TTAGGGTTTTTGGTGT	no_insulator	P4	v2	-4.8959
AAGGCCGAATCCTTAG	A2	P4	v2	-2.6084
AAGGCCGAATCCTTAG	A2_mut	P4	v2	0.9589
AAGGCCGAATCCTTAG	A2_scrambled	P4	v2	-0.4738
AAGGCCGAATCCTTAG	ALOXE3	P4	v2	-1.6891
AAGGCCGAATCCTTAG	ALOXE3_mut	P4	v2	-0.565
AAGGCCGAATCCTTAG	cHS4	P4	v2	-0.5083
AAGGCCGAATCCTTAG	cHS4_mut	P4	v2	-1.5659
AAGGCCGAATCCTTAG	no_insulator	P4	v2	0.2649
TAAGTCTTAAGTATGA	A2	P4	v2	-0.5555
TAAGTCTTAAGTATGA	A2_mut	P4	v2	-0.497
TAAGTCTTAAGTATGA	A2_scrambled	P4	v2	0.547
TAAGTCTTAAGTATGA	ALOXE3	P4	v2	-0.97
TAAGTCTTAAGTATGA	ALOXE3_mut	P4	v2	0.1994
TAAGTCTTAAGTATGA	cHS4	P4	v2	-1.4504
TAAGTCTTAAGTATGA	cHS4_mut	P4	v2	1.4985
TAAGTCTTAAGTATGA	no_insulator	P4	v2	-0.7262
TTTGGCAAATGGGCCA	A2	P4	v2	-4.3789
TTTGGCAAATGGGCCA	A2_mut	P4	v2	-1.2142
TTTGGCAAATGGGCCA	A2_scrambled	P4	v2	1.6998
TTTGGCAAATGGGCCA	ALOXE3	P4	v2	0.6918
TTTGGCAAATGGGCCA	ALOXE3_mut	P4	v2	-4.6915
TTTGGCAAATGGGCCA	cHS4	P4	v2	-0.9205
TTTGGCAAATGGGCCA	cHS4_mut	P4	v2	-1.9512
TTTGGCAAATGGGCCA	no_insulator	P4	v2	-1.4103
GTACAGGGTTTTGGAT	A2	P4	v2	0.3304
GTACAGGGTTTTGGAT	A2_mut	P4	v2	-0.7059
GTACAGGGTTTTGGAT	A2_scrambled	P4	v2	-1.6199
GTACAGGGTTTTGGAT	ALOXE3	P4	v2	-1.513
GTACAGGGTTTTGGAT	ALOXE3_mut	P4	v2	-2.3951
GTACAGGGTTTTGGAT	cHS4	P4	v2	0.3665
GTACAGGGTTTTGGAT	cHS4_mut	P4	v2	1.1887
GTACAGGGTTTTGGAT	no_insulator	P4	v2	-1.2718
CTTCTCGCGCGATGTT	A2	P4	v2	-2.2754
CTTCTCGCGCGATGTT	A2_mut	P4	v2	-4.4621
CTTCTCGCGCGATGTT	A2_scrambled	P4	v2	-2.3572
CTTCTCGCGCGATGTT	ALOXE3	P4	v2	-2.8725
CTTCTCGCGCGATGTT	ALOXE3_mut	P4	v2	-2.1499
CTTCTCGCGCGATGTT	cHS4	P4	v2	-3.0596
CTTCTCGCGCGATGTT	cHS4_mut	P4	v2	-3.0065
CTTCTCGCGCGATGTT	no_insulator	P4	v2	-5.4006
TTATAACGCGTTCCTG	A2	P4	v2	-3.5391
TTATAACGCGTTCCTG	A2_mut	P4	v2	-4.3038
TTATAACGCGTTCCTG	A2_scrambled	P4	v2	-3.3808
TTATAACGCGTTCCTG	ALOXE3	P4	v2	-4.3556
TTATAACGCGTTCCTG	ALOXE3_mut	P4	v2	-3.568
TTATAACGCGTTCCTG	cHS4	P4	v2	-3.8703
TTATAACGCGTTCCTG	cHS4_mut	P4	v2	-4.2141
TTATAACGCGTTCCTG	no_insulator	P4	v2	-2.9311
GGCTTAGATTTACGTT	A2	P4	v2	-8.4564
GGCTTAGATTTACGTT	A2_mut	P4	v2	-9.6295
GGCTTAGATTTACGTT	A2_scrambled	P4	v2	-7.801
GGCTTAGATTTACGTT	ALOXE3	P4	v2	-3.0382
GGCTTAGATTTACGTT	ALOXE3_mut	P4	v2	-5.801
GGCTTAGATTTACGTT	cHS4	P4	v2	-5.4026
GGCTTAGATTTACGTT	cHS4_mut	P4	v2	-9.0753
GGCTTAGATTTACGTT	no_insulator	P4	v2	-5.8762
ACTGTAAACTAGGTAA	A2	P4	v2	-10.4417
ACTGTAAACTAGGTAA	A2_mut	P4	v2	-7.2634
ACTGTAAACTAGGTAA	A2_scrambled	P4	v2	-3.5956
ACTGTAAACTAGGTAA	ALOXE3	P4	v2	-5.1581
ACTGTAAACTAGGTAA	ALOXE3_mut	P4	v2	-7.9439
ACTGTAAACTAGGTAA	cHS4	P4	v2	-8.1478
ACTGTAAACTAGGTAA	cHS4_mut	P4	v2	-8.8481
ACTGTAAACTAGGTAA	no_insulator	P4	v2	-4.4336
TTCTGTGGACTTGGGT	A2	P4	v2	-0.0691
TTCTGTGGACTTGGGT	A2_mut	P4	v2	-0.0592
TTCTGTGGACTTGGGT	A2_scrambled	P4	v2	-0.158
TTCTGTGGACTTGGGT	ALOXE3	P4	v2	-0.3576
TTCTGTGGACTTGGGT	ALOXE3_mut	P4	v2	0.2893
TTCTGTGGACTTGGGT	cHS4	P4	v2	1.887
TTCTGTGGACTTGGGT	cHS4_mut	P4	v2	0.4092
TTCTGTGGACTTGGGT	no_insulator	P4	v2	0.6851
TTTTATGTCTACTAAA	A2	P4	v2	-9.8328
TTTTATGTCTACTAAA	A2_mut	P4	v2	-2.5276
TTTTATGTCTACTAAA	A2_scrambled	P4	v2	-9.113
TTTTATGTCTACTAAA	ALOXE3	P4	v2	-2.8286
TTTTATGTCTACTAAA	ALOXE3_mut	P4	v2	-4.444
TTTTATGTCTACTAAA	cHS4	P4	v2	-6.9669
TTTTATGTCTACTAAA	cHS4_mut	P4	v2	-8.8103
TTTTATGTCTACTAAA	no_insulator	P4	v2	-6.3784
ATTAACGCTTAGAGGA	A2	P4	v2	-9.4951
ATTAACGCTTAGAGGA	A2_mut	P4	v2	-4.7025
ATTAACGCTTAGAGGA	A2_scrambled	P4	v2	-8.6109000000000009
ATTAACGCTTAGAGGA	ALOXE3	P4	v2	-2.9812
ATTAACGCTTAGAGGA	ALOXE3_mut	P4	v2	-4.0165
ATTAACGCTTAGAGGA	cHS4	P4	v2	-1.4499
ATTAACGCTTAGAGGA	cHS4_mut	P4	v2	-8.9319
ATTAACGCTTAGAGGA	no_insulator	P4	v2	-9.1915
GTGCTGTTCAGATTCC	A2	P4	v2	-3.2526
GTGCTGTTCAGATTCC	A2_mut	P4	v2	-3.6202
GTGCTGTTCAGATTCC	A2_scrambled	P4	v2	-3.7981
GTGCTGTTCAGATTCC	ALOXE3	P4	v2	-1.6164
GTGCTGTTCAGATTCC	ALOXE3_mut	P4	v2	-2.6848
GTGCTGTTCAGATTCC	cHS4	P4	v2	-3.0566
GTGCTGTTCAGATTCC	cHS4_mut	P4	v2	-2.749
GTGCTGTTCAGATTCC	no_insulator	P4	v2	-1.2194
AGTATTGGTAGTACCT	A2	P4	v2	-0.9718
AGTATTGGTAGTACCT	A2_mut	P4	v2	-0.9705
AGTATTGGTAGTACCT	A2_scrambled	P4	v2	-1.9822
AGTATTGGTAGTACCT	ALOXE3	P4	v2	-0.68
AGTATTGGTAGTACCT	ALOXE3_mut	P4	v2	-2.0083
AGTATTGGTAGTACCT	cHS4	P4	v2	-0.1504
AGTATTGGTAGTACCT	cHS4_mut	P4	v2	-0.1753
AGTATTGGTAGTACCT	no_insulator	P4	v2	-0.34
CAACATTTTTTGTAGC	A2	P4	v2	-1.794
CAACATTTTTTGTAGC	A2_mut	P4	v2	-2.5161
CAACATTTTTTGTAGC	A2_scrambled	P4	v2	-0.8618
CAACATTTTTTGTAGC	ALOXE3	P4	v2	-2.5955
CAACATTTTTTGTAGC	ALOXE3_mut	P4	v2	-2.7601
CAACATTTTTTGTAGC	cHS4	P4	v2	-0.6876
CAACATTTTTTGTAGC	cHS4_mut	P4	v2	-1.9983
CAACATTTTTTGTAGC	no_insulator	P4	v2	-3.8141
TGATTGATACGCCGGC	A2	P4	v2	-9.3277
TGATTGATACGCCGGC	A2_mut	P4	v2	-9.1036
TGATTGATACGCCGGC	A2_scrambled	P4	v2	-8.0906
TGATTGATACGCCGGC	ALOXE3	P4	v2	-9.0602
TGATTGATACGCCGGC	ALOXE3_mut	P4	v2	-1.8434
TGATTGATACGCCGGC	cHS4	P4	v2	-0.7729
TGATTGATACGCCGGC	cHS4_mut	P4	v2	-4.2598
TGATTGATACGCCGGC	no_insulator	P4	v2	-8.5487
AGAGAGCAATCGGCGC	A2	P4	v2	3.6505
AGAGAGCAATCGGCGC	A2_mut	P4	v2	4.4491
AGAGAGCAATCGGCGC	A2_scrambled	P4	v2	5.2836
AGAGAGCAATCGGCGC	ALOXE3	P4	v2	2.5547
AGAGAGCAATCGGCGC	ALOXE3_mut	P4	v2	3.3215
AGAGAGCAATCGGCGC	cHS4	P4	v2	6.0532
AGAGAGCAATCGGCGC	cHS4_mut	P4	v2	4.184
AGAGAGCAATCGGCGC	no_insulator	P4	v2	4.8915
ATTGCGTTTGCGGTGC	A2	P4	v2	-0.6949
ATTGCGTTTGCGGTGC	A2_mut	P4	v2	0.1503
ATTGCGTTTGCGGTGC	A2_scrambled	P4	v2	0.5451
ATTGCGTTTGCGGTGC	ALOXE3	P4	v2	-0.10780000000000001
ATTGCGTTTGCGGTGC	ALOXE3_mut	P4	v2	0.3021
ATTGCGTTTGCGGTGC	cHS4	P4	v2	-2.0044
ATTGCGTTTGCGGTGC	cHS4_mut	P4	v2	0.8361
ATTGCGTTTGCGGTGC	no_insulator	P4	v2	1.0415
GTCAATGTATGTTCGG	A2	P4	v2	-0.2173
GTCAATGTATGTTCGG	A2_mut	P4	v2	-0.2256
GTCAATGTATGTTCGG	A2_scrambled	P4	v2	-1.3045
GTCAATGTATGTTCGG	ALOXE3	P4	v2	-1.151
GTCAATGTATGTTCGG	ALOXE3_mut	P4	v2	-1.2611
GTCAATGTATGTTCGG	cHS4	P4	v2	-2.392
GTCAATGTATGTTCGG	cHS4_mut	P4	v2	-0.3576
GTCAATGTATGTTCGG	no_insulator	P4	v2	-0.8353
AGGCCATAGTATCTAA	A2	P4	v2	-0.576
AGGCCATAGTATCTAA	A2_mut	P4	v2	-1.653
AGGCCATAGTATCTAA	A2_scrambled	P4	v2	-0.6924
AGGCCATAGTATCTAA	ALOXE3	P4	v2	-0.3991
AGGCCATAGTATCTAA	ALOXE3_mut	P4	v2	-1.1173
AGGCCATAGTATCTAA	cHS4	P4	v2	-0.6816
AGGCCATAGTATCTAA	cHS4_mut	P4	v2	-1.2568
AGGCCATAGTATCTAA	no_insulator	P4	v2	-0.7533
AGACGTTTAGCAGGGA	A2	P4	v2	0.8223
AGACGTTTAGCAGGGA	A2_mut	P4	v2	0.882
AGACGTTTAGCAGGGA	A2_scrambled	P4	v2	1.3998
AGACGTTTAGCAGGGA	ALOXE3	P4	v2	-0.9315
AGACGTTTAGCAGGGA	ALOXE3_mut	P4	v2	1.0263
AGACGTTTAGCAGGGA	cHS4	P4	v2	2.1712
AGACGTTTAGCAGGGA	cHS4_mut	P4	v2	0.5331
AGACGTTTAGCAGGGA	no_insulator	P4	v2	-0.14
CCTTCAACCTATGCTC	A2	P4	v2	2.0701
CCTTCAACCTATGCTC	A2_mut	P4	v2	1.9998
CCTTCAACCTATGCTC	A2_scrambled	P4	v2	2.5763
CCTTCAACCTATGCTC	ALOXE3	P4	v2	0.2149
CCTTCAACCTATGCTC	ALOXE3_mut	P4	v2	1.5572
CCTTCAACCTATGCTC	cHS4	P4	v2	2.6116
CCTTCAACCTATGCTC	cHS4_mut	P4	v2	2.7622
CCTTCAACCTATGCTC	no_insulator	P4	v2	2.7268
TTAATGCCCGAGGGAG	A2	P4	v2	4.5853
TTAATGCCCGAGGGAG	A2_mut	P4	v2	4.92
TTAATGCCCGAGGGAG	A2_scrambled	P4	v2	5.8104
TTAATGCCCGAGGGAG	ALOXE3	P4	v2	3.4077
TTAATGCCCGAGGGAG	ALOXE3_mut	P4	v2	4.6525
TTAATGCCCGAGGGAG	cHS4	P4	v2	6.8788
TTAATGCCCGAGGGAG	cHS4_mut	P4	v2	5.6949
TTAATGCCCGAGGGAG	no_insulator	P4	v2	6.0567
TAAGACATAATAGTGT	A2	P4	v2	0.094
TAAGACATAATAGTGT	A2_mut	P4	v2	-0.1612
TAAGACATAATAGTGT	A2_scrambled	P4	v2	2.0947
TAAGACATAATAGTGT	ALOXE3	P4	v2	0.2035
TAAGACATAATAGTGT	ALOXE3_mut	P4	v2	0.7632
TAAGACATAATAGTGT	cHS4	P4	v2	-0.5726
TAAGACATAATAGTGT	cHS4_mut	P4	v2	1.4881
TAAGACATAATAGTGT	no_insulator	P4	v2	-0.8241
AGTGTGGCCGACTGTT	A2	P4	v2	-0.8998
AGTGTGGCCGACTGTT	A2_mut	P4	v2	0.9201
AGTGTGGCCGACTGTT	A2_scrambled	P4	v2	-2.5485
AGTGTGGCCGACTGTT	ALOXE3	P4	v2	-3.1819
AGTGTGGCCGACTGTT	ALOXE3_mut	P4	v2	-0.4234
AGTGTGGCCGACTGTT	cHS4	P4	v2	-0.4546
AGTGTGGCCGACTGTT	cHS4_mut	P4	v2	-1.9052
AGTGTGGCCGACTGTT	no_insulator	P4	v2	-0.2376
CGTCGCTCATTTCCAA	A2	P4	v2	-5.0889
CGTCGCTCATTTCCAA	A2_mut	P4	v2	-7.6142
CGTCGCTCATTTCCAA	A2_scrambled	P4	v2	-4.7533
CGTCGCTCATTTCCAA	ALOXE3	P4	v2	-2.3727
CGTCGCTCATTTCCAA	ALOXE3_mut	P4	v2	-6.2711
CGTCGCTCATTTCCAA	cHS4	P4	v2	-3.8699
CGTCGCTCATTTCCAA	cHS4_mut	P4	v2	-7.0841
CGTCGCTCATTTCCAA	no_insulator	P4	v2	-4.5898
GTGCTTGTAAGAGATT	A2	P4	v2	-9.9405
GTGCTTGTAAGAGATT	A2_mut	P4	v2	-2.4649
GTGCTTGTAAGAGATT	A2_scrambled	P4	v2	0.3733
GTGCTTGTAAGAGATT	ALOXE3	P4	v2	-2.6692
GTGCTTGTAAGAGATT	ALOXE3_mut	P4	v2	-3.1784
GTGCTTGTAAGAGATT	cHS4	P4	v2	-3.8129
GTGCTTGTAAGAGATT	cHS4_mut	P4	v2	-8.7987
GTGCTTGTAAGAGATT	no_insulator	P4	v2	-0.4528
CGAGAGCCATACGCGC	A2	P4	v2	-3.9818
CGAGAGCCATACGCGC	A2_mut	P4	v2	-7.9312
CGAGAGCCATACGCGC	A2_scrambled	P4	v2	-3.0599
CGAGAGCCATACGCGC	ALOXE3	P4	v2	-3.6437
CGAGAGCCATACGCGC	ALOXE3_mut	P4	v2	-9.7
CGAGAGCCATACGCGC	cHS4	P4	v2	-6.9832
CGAGAGCCATACGCGC	cHS4_mut	P4	v2	-8.6671
CGAGAGCCATACGCGC	no_insulator	P4	v2	-1.5518
GGTCGGAAGTAGTTAA	A2	P4	v2	-0.2501
GGTCGGAAGTAGTTAA	A2_mut	P4	v2	-0.553
GGTCGGAAGTAGTTAA	A2_scrambled	P4	v2	-0.3807
GGTCGGAAGTAGTTAA	ALOXE3	P4	v2	-1.2949
GGTCGGAAGTAGTTAA	ALOXE3_mut	P4	v2	-0.5401
GGTCGGAAGTAGTTAA	cHS4	P4	v2	-0.8104
GGTCGGAAGTAGTTAA	cHS4_mut	P4	v2	0.9175
GGTCGGAAGTAGTTAA	no_insulator	P4	v2	-0.2967
GGCTTAGAACACGGAA	A2	P4	v2	-1.9614
GGCTTAGAACACGGAA	A2_mut	P4	v2	-1.0607
GGCTTAGAACACGGAA	A2_scrambled	P4	v2	-2.1623
GGCTTAGAACACGGAA	ALOXE3	P4	v2	-1.6984
GGCTTAGAACACGGAA	ALOXE3_mut	P4	v2	-2.7635
GGCTTAGAACACGGAA	cHS4	P4	v2	-1.7984
GGCTTAGAACACGGAA	cHS4_mut	P4	v2	-3.0737
GGCTTAGAACACGGAA	no_insulator	P4	v2	-2.3899
GAAGTCTCATGGGTAT	A2	P4	v2	-8.5858
GAAGTCTCATGGGTAT	A2_mut	P4	v2	-8.6238
GAAGTCTCATGGGTAT	A2_scrambled	P4	v2	-8.2198
GAAGTCTCATGGGTAT	ALOXE3	P4	v2	-1.8765
GAAGTCTCATGGGTAT	ALOXE3_mut	P4	v2	-5.8615
GAAGTCTCATGGGTAT	cHS4	P4	v2	-7.2838
GAAGTCTCATGGGTAT	cHS4_mut	P4	v2	-5.8615
GAAGTCTCATGGGTAT	no_insulator	P4	v2	-8.0921
TGGATATCATATATAT	A2	P4	v2	-2.0187
TGGATATCATATATAT	A2_mut	P4	v2	-1.1102
TGGATATCATATATAT	A2_scrambled	P4	v2	-3.2466
TGGATATCATATATAT	ALOXE3	P4	v2	-1.7372
TGGATATCATATATAT	ALOXE3_mut	P4	v2	-5.9256
TGGATATCATATATAT	cHS4	P4	v2	-2.0597
TGGATATCATATATAT	cHS4_mut	P4	v2	-3.7344
TGGATATCATATATAT	no_insulator	P4	v2	-0.9366
ATCGTTTTAAATAATA	A2	P4	v2	-8.4177
ATCGTTTTAAATAATA	A2_mut	P4	v2	-6.5106
ATCGTTTTAAATAATA	A2_scrambled	P4	v2	-4.1969
ATCGTTTTAAATAATA	ALOXE3	P4	v2	-8.4915
ATCGTTTTAAATAATA	ALOXE3_mut	P4	v2	-8.9761
ATCGTTTTAAATAATA	cHS4	P4	v2	-6.995
ATCGTTTTAAATAATA	cHS4_mut	P4	v2	-8.4903
ATCGTTTTAAATAATA	no_insulator	P4	v2	-7.4856
CGGATATAGATCAAGA	A2	P4	v2	-3.3333
CGGATATAGATCAAGA	A2_mut	P4	v2	-9.287
CGGATATAGATCAAGA	A2_scrambled	P4	v2	-6.9387
CGGATATAGATCAAGA	ALOXE3	P4	v2	-8.624
CGGATATAGATCAAGA	ALOXE3_mut	P4	v2	-8.8368
CGGATATAGATCAAGA	cHS4	P4	v2	-6.8514
CGGATATAGATCAAGA	cHS4_mut	P4	v2	-7.6633
CGGATATAGATCAAGA	no_insulator	P4	v2	-2.4309
TAAACTGGGCTGCTGA	A2	P4	v2	-8.9646
TAAACTGGGCTGCTGA	A2_mut	P4	v2	-9.173
TAAACTGGGCTGCTGA	A2_scrambled	P4	v2	-8.4137
TAAACTGGGCTGCTGA	ALOXE3	P4	v2	-6.8362
TAAACTGGGCTGCTGA	ALOXE3_mut	P4	v2	-4.6567
TAAACTGGGCTGCTGA	cHS4	P4	v2	-7.4646
TAAACTGGGCTGCTGA	cHS4_mut	P4	v2	-8.4636
TAAACTGGGCTGCTGA	no_insulator	P4	v2	-7.9725
ATTGGGCCTAGCGTCG	A2	P4	v2	1.7655
ATTGGGCCTAGCGTCG	A2_mut	P4	v2	3.1022
ATTGGGCCTAGCGTCG	A2_scrambled	P4	v2	4.3891
ATTGGGCCTAGCGTCG	ALOXE3	P4	v2	0.9164
ATTGGGCCTAGCGTCG	ALOXE3_mut	P4	v2	2.5363
ATTGGGCCTAGCGTCG	cHS4	P4	v2	2.2155
ATTGGGCCTAGCGTCG	cHS4_mut	P4	v2	2.9876
ATTGGGCCTAGCGTCG	no_insulator	P4	v2	4.3547
CTGATTAGATCGGGTT	A2	P4	v2	-3.0755
CTGATTAGATCGGGTT	A2_mut	P4	v2	-5.4042
CTGATTAGATCGGGTT	A2_scrambled	P4	v2	-3.7322
CTGATTAGATCGGGTT	ALOXE3	P4	v2	-3.3628
CTGATTAGATCGGGTT	ALOXE3_mut	P4	v2	-4.8564
CTGATTAGATCGGGTT	cHS4	P4	v2	-2.3911
CTGATTAGATCGGGTT	cHS4_mut	P4	v2	-4.4535
CTGATTAGATCGGGTT	no_insulator	P4	v2	-3.8521
TATCAGTGTTGAAGTA	A2	P4	v2	-3.407
TATCAGTGTTGAAGTA	A2_mut	P4	v2	-1.3617
TATCAGTGTTGAAGTA	A2_scrambled	P4	v2	-0.5278
TATCAGTGTTGAAGTA	ALOXE3	P4	v2	-1.854
TATCAGTGTTGAAGTA	ALOXE3_mut	P4	v2	-0.9381
TATCAGTGTTGAAGTA	cHS4	P4	v2	-2.261
TATCAGTGTTGAAGTA	cHS4_mut	P4	v2	-1.3559
TATCAGTGTTGAAGTA	no_insulator	P4	v2	0.6323
TGTGTTGTAAGTCGAG	A2	P4	v2	-3.1461
TGTGTTGTAAGTCGAG	A2_mut	P4	v2	-2.196
TGTGTTGTAAGTCGAG	A2_scrambled	P4	v2	-6.1687
TGTGTTGTAAGTCGAG	ALOXE3	P4	v2	-1.2399
TGTGTTGTAAGTCGAG	ALOXE3_mut	P4	v2	-5.2955
TGTGTTGTAAGTCGAG	cHS4	P4	v2	-4.7981
TGTGTTGTAAGTCGAG	cHS4_mut	P4	v2	-7.0041
TGTGTTGTAAGTCGAG	no_insulator	P4	v2	-3.8395
TACTTGCACTTTCATA	A2	P4	v2	-5.0725
TACTTGCACTTTCATA	A2_mut	P4	v2	-4.5581
TACTTGCACTTTCATA	A2_scrambled	P4	v2	-5.997
TACTTGCACTTTCATA	ALOXE3	P4	v2	-0.3657
TACTTGCACTTTCATA	ALOXE3_mut	P4	v2	-3.5818
TACTTGCACTTTCATA	cHS4	P4	v2	-3.5321
TACTTGCACTTTCATA	cHS4_mut	P4	v2	-1.95
TACTTGCACTTTCATA	no_insulator	P4	v2	-2.4503
TTGAAGTGTTGGGATA	A2	P4	v2	-1.4446
TTGAAGTGTTGGGATA	A2_mut	P4	v2	-3.2194
TTGAAGTGTTGGGATA	A2_scrambled	P4	v2	-2.1245
TTGAAGTGTTGGGATA	ALOXE3	P4	v2	-0.6066
TTGAAGTGTTGGGATA	ALOXE3_mut	P4	v2	-4.6826
TTGAAGTGTTGGGATA	cHS4	P4	v2	-0.7741
TTGAAGTGTTGGGATA	cHS4_mut	P4	v2	-2.623
TTGAAGTGTTGGGATA	no_insulator	P4	v2	-0.8629
GAAGACCGAGTTATGC	A2	P4	v2	-8.3726
GAAGACCGAGTTATGC	A2_mut	P4	v2	-5.6934
GAAGACCGAGTTATGC	A2_scrambled	P4	v2	-6.2875
GAAGACCGAGTTATGC	ALOXE3	P4	v2	-2.824
GAAGACCGAGTTATGC	ALOXE3_mut	P4	v2	-1.9723
GAAGACCGAGTTATGC	cHS4	P4	v2	2.468
GAAGACCGAGTTATGC	cHS4_mut	P4	v2	-3.0433
GAAGACCGAGTTATGC	no_insulator	P4	v2	-2.1815
TGCTACGTTTTGTATT	A2	P4	v2	-4.8871
TGCTACGTTTTGTATT	A2_mut	P4	v2	-10.8225
TGCTACGTTTTGTATT	A2_scrambled	P4	v2	-5.6426
TGCTACGTTTTGTATT	ALOXE3	P4	v2	-4.1971
TGCTACGTTTTGTATT	ALOXE3_mut	P4	v2	-5.8762
TGCTACGTTTTGTATT	cHS4	P4	v2	-3.6484
TGCTACGTTTTGTATT	cHS4_mut	P4	v2	-9.5561
TGCTACGTTTTGTATT	no_insulator	P4	v2	-4.459
ACCAAGTTATAAGATT	A2	P4	v2	0.8661
ACCAAGTTATAAGATT	A2_mut	P4	v2	-1.0586
ACCAAGTTATAAGATT	A2_scrambled	P4	v2	-0.6364
ACCAAGTTATAAGATT	ALOXE3	P4	v2	-2.4188
ACCAAGTTATAAGATT	ALOXE3_mut	P4	v2	0.0135
ACCAAGTTATAAGATT	cHS4	P4	v2	-0.1249
ACCAAGTTATAAGATT	cHS4_mut	P4	v2	-1.1937
ACCAAGTTATAAGATT	no_insulator	P4	v2	-0.7279
TGTAGTTGCGTTCTCT	A2	P4	v2	-4.2028
TGTAGTTGCGTTCTCT	A2_mut	P4	v2	-4.2339
TGTAGTTGCGTTCTCT	A2_scrambled	P4	v2	-3.0172
TGTAGTTGCGTTCTCT	ALOXE3	P4	v2	-5.7542
TGTAGTTGCGTTCTCT	ALOXE3_mut	P4	v2	-5.043
TGTAGTTGCGTTCTCT	cHS4	P4	v2	-2.6364
TGTAGTTGCGTTCTCT	cHS4_mut	P4	v2	-1.4225
TGTAGTTGCGTTCTCT	no_insulator	P4	v2	-3.7238
GTGAAGCTGGTATGGG	A2	P4	v2	-0.9525
GTGAAGCTGGTATGGG	A2_mut	P4	v2	-2.4523
GTGAAGCTGGTATGGG	A2_scrambled	P4	v2	-3.856
GTGAAGCTGGTATGGG	ALOXE3	P4	v2	-2.705
GTGAAGCTGGTATGGG	ALOXE3_mut	P4	v2	-1.7985
GTGAAGCTGGTATGGG	cHS4	P4	v2	-3.4202
GTGAAGCTGGTATGGG	cHS4_mut	P4	v2	-4.2499
GTGAAGCTGGTATGGG	no_insulator	P4	v2	-2.8905
GCAGACTATTATGTAG	A2	P4	v2	2.2375
GCAGACTATTATGTAG	A2_mut	P4	v2	1.8608
GCAGACTATTATGTAG	A2_scrambled	P4	v2	2.7507
GCAGACTATTATGTAG	ALOXE3	P4	v2	0.6862
GCAGACTATTATGTAG	ALOXE3_mut	P4	v2	1.7171
GCAGACTATTATGTAG	cHS4	P4	v2	1.5775
GCAGACTATTATGTAG	cHS4_mut	P4	v2	1.5353
GCAGACTATTATGTAG	no_insulator	P4	v2	2.5231
TTATCGGTAGTTGTAA	A2	P4	v2	-7.2483
TTATCGGTAGTTGTAA	A2_mut	P4	v2	-6.5695
TTATCGGTAGTTGTAA	A2_scrambled	P4	v2	-3.6607
TTATCGGTAGTTGTAA	ALOXE3	P4	v2	-4.9161
TTATCGGTAGTTGTAA	ALOXE3_mut	P4	v2	-6.6266
TTATCGGTAGTTGTAA	cHS4	P4	v2	-3.9136
TTATCGGTAGTTGTAA	cHS4_mut	P4	v2	-5.2456
TTATCGGTAGTTGTAA	no_insulator	P4	v2	-5.2219
TTGTGTCATGGGCAAC	A2	P4	v2	-4.3599
TTGTGTCATGGGCAAC	A2_mut	P4	v2	-1.8038
TTGTGTCATGGGCAAC	A2_scrambled	P4	v2	-2.012
TTGTGTCATGGGCAAC	ALOXE3	P4	v2	0.0957
TTGTGTCATGGGCAAC	ALOXE3_mut	P4	v2	-1.6892
TTGTGTCATGGGCAAC	cHS4	P4	v2	-6.783
TTGTGTCATGGGCAAC	cHS4_mut	P4	v2	-1.781
TTGTGTCATGGGCAAC	no_insulator	P4	v2	-0.7678
TTAATAAATCAGGGCC	A2	P4	v2	-1.2058
TTAATAAATCAGGGCC	A2_mut	P4	v2	-2.4264
TTAATAAATCAGGGCC	A2_scrambled	P4	v2	-0.218
TTAATAAATCAGGGCC	ALOXE3	P4	v2	-2.0198
TTAATAAATCAGGGCC	ALOXE3_mut	P4	v2	-2.0522
TTAATAAATCAGGGCC	cHS4	P4	v2	-2.8031
TTAATAAATCAGGGCC	cHS4_mut	P4	v2	-0.578
TTAATAAATCAGGGCC	no_insulator	P4	v2	-1.4352
GTCTGTAGTTTTAAAC	A2	P4	v2	-4.4237
GTCTGTAGTTTTAAAC	A2_mut	P4	v2	-6.756
GTCTGTAGTTTTAAAC	A2_scrambled	P4	v2	-1.0715
GTCTGTAGTTTTAAAC	ALOXE3	P4	v2	-6.4671
GTCTGTAGTTTTAAAC	ALOXE3_mut	P4	v2	-6.6756
GTCTGTAGTTTTAAAC	cHS4	P4	v2	-2.7944
GTCTGTAGTTTTAAAC	cHS4_mut	P4	v2	-0.712
GTCTGTAGTTTTAAAC	no_insulator	P4	v2	-5.3025
TTTATATATTCCATCA	A2	P4	v2	-2.9728
TTTATATATTCCATCA	A2_mut	P4	v2	-2.7476
TTTATATATTCCATCA	A2_scrambled	P4	v2	1.577
TTTATATATTCCATCA	ALOXE3	P4	v2	-4.0538
TTTATATATTCCATCA	ALOXE3_mut	P4	v2	-1.6929
TTTATATATTCCATCA	cHS4	P4	v2	-5.5198
TTTATATATTCCATCA	cHS4_mut	P4	v2	-7.6202
TTTATATATTCCATCA	no_insulator	P4	v2	-4.4389
TTGATGTGTTCATTAG	A2	P4	v2	-6.0045
TTGATGTGTTCATTAG	A2_mut	P4	v2	-5.1378
TTGATGTGTTCATTAG	A2_scrambled	P4	v2	-5.9926
TTGATGTGTTCATTAG	ALOXE3	P4	v2	-6.4189
TTGATGTGTTCATTAG	ALOXE3_mut	P4	v2	-7.5379
TTGATGTGTTCATTAG	cHS4	P4	v2	-5.0428
TTGATGTGTTCATTAG	cHS4_mut	P4	v2	-2.4508
TTGATGTGTTCATTAG	no_insulator	P4	v2	-5.8758
ATGATAGGTATCTTTG	A2	P4	v2	-5.7344
ATGATAGGTATCTTTG	A2_mut	P4	v2	-6.7764
ATGATAGGTATCTTTG	A2_scrambled	P4	v2	-5.4701
ATGATAGGTATCTTTG	ALOXE3	P4	v2	-6.3529
ATGATAGGTATCTTTG	ALOXE3_mut	P4	v2	-6.8316
ATGATAGGTATCTTTG	cHS4	P4	v2	-4.324
ATGATAGGTATCTTTG	cHS4_mut	P4	v2	-7.097
ATGATAGGTATCTTTG	no_insulator	P4	v2	-5.8007
CGAGGGACGTGACTTT	A2	P4	v2	-2.1876
CGAGGGACGTGACTTT	A2_mut	P4	v2	-0.4682
CGAGGGACGTGACTTT	A2_scrambled	P4	v2	-1.2605
CGAGGGACGTGACTTT	ALOXE3	P4	v2	0.4535
CGAGGGACGTGACTTT	ALOXE3_mut	P4	v2	0.4409
CGAGGGACGTGACTTT	cHS4	P4	v2	-0.668
CGAGGGACGTGACTTT	cHS4_mut	P4	v2	-1.0438
CGAGGGACGTGACTTT	no_insulator	P4	v2	-0.7157
TTGGAAAATTTCAGTA	A2	P4	v2	1.1487
TTGGAAAATTTCAGTA	A2_mut	P4	v2	1.9472
TTGGAAAATTTCAGTA	A2_scrambled	P4	v2	2.1797
TTGGAAAATTTCAGTA	ALOXE3	P4	v2	0.8308
TTGGAAAATTTCAGTA	ALOXE3_mut	P4	v2	1.027
TTGGAAAATTTCAGTA	cHS4	P4	v2	2.2722
TTGGAAAATTTCAGTA	cHS4_mut	P4	v2	1.5258
TTGGAAAATTTCAGTA	no_insulator	P4	v2	2.1104
CGTGGGTTATGTAGCC	A2	P4	v2	-4.7599
CGTGGGTTATGTAGCC	A2_mut	P4	v2	0.4883
CGTGGGTTATGTAGCC	A2_scrambled	P4	v2	-5.1051
CGTGGGTTATGTAGCC	ALOXE3_mut	P4	v2	-0.6536
CGTGGGTTATGTAGCC	cHS4	P4	v2	-4.3644
CGTGGGTTATGTAGCC	no_insulator	P4	v2	-1.0211
ACTTGGTGACTATACC	A2	P4	v2	-1.2973
ACTTGGTGACTATACC	A2_mut	P4	v2	0.0652
ACTTGGTGACTATACC	A2_scrambled	P4	v2	0.6819
ACTTGGTGACTATACC	ALOXE3	P4	v2	-1.066
ACTTGGTGACTATACC	ALOXE3_mut	P4	v2	0.6729
ACTTGGTGACTATACC	cHS4	P4	v2	-0.5715
ACTTGGTGACTATACC	cHS4_mut	P4	v2	-0.2073
ACTTGGTGACTATACC	no_insulator	P4	v2	-0.4288
AATTAGATTTTGCATT	A2	P4	v2	1.5432
AATTAGATTTTGCATT	A2_mut	P4	v2	0.5453
AATTAGATTTTGCATT	A2_scrambled	P4	v2	0.651
AATTAGATTTTGCATT	ALOXE3	P4	v2	1.4418
AATTAGATTTTGCATT	ALOXE3_mut	P4	v2	1.101
AATTAGATTTTGCATT	cHS4	P4	v2	3.2153
AATTAGATTTTGCATT	cHS4_mut	P4	v2	0.8002
AATTAGATTTTGCATT	no_insulator	P4	v2	0.5769
GATCCATGTGGAGTGT	A2	P4	v2	1.122
GATCCATGTGGAGTGT	A2_mut	P4	v2	2.7717
GATCCATGTGGAGTGT	A2_scrambled	P4	v2	2.2468
GATCCATGTGGAGTGT	ALOXE3	P4	v2	1.4065
GATCCATGTGGAGTGT	ALOXE3_mut	P4	v2	1.7398
GATCCATGTGGAGTGT	cHS4	P4	v2	2.1794
GATCCATGTGGAGTGT	cHS4_mut	P4	v2	2.109
GATCCATGTGGAGTGT	no_insulator	P4	v2	3.1214
TAGTCAGTACGCGCTA	A2	P4	v2	-1.9507
TAGTCAGTACGCGCTA	A2_mut	P4	v2	1.1911
TAGTCAGTACGCGCTA	A2_scrambled	P4	v2	1.2947
TAGTCAGTACGCGCTA	ALOXE3	P4	v2	-2.0928
TAGTCAGTACGCGCTA	ALOXE3_mut	P4	v2	-0.6227
TAGTCAGTACGCGCTA	cHS4	P4	v2	0.547
TAGTCAGTACGCGCTA	cHS4_mut	P4	v2	1.6829
TAGTCAGTACGCGCTA	no_insulator	P4	v2	0.4359
ATCTGTCTCACATTCT	A2	P4	v2	-0.9513
ATCTGTCTCACATTCT	A2_mut	P4	v2	-6.9575
ATCTGTCTCACATTCT	A2_scrambled	P4	v2	-0.9859
ATCTGTCTCACATTCT	ALOXE3	P4	v2	-4.6566
ATCTGTCTCACATTCT	ALOXE3_mut	P4	v2	-6.8586
ATCTGTCTCACATTCT	cHS4	P4	v2	1.1063
ATCTGTCTCACATTCT	cHS4_mut	P4	v2	-6.184
ATCTGTCTCACATTCT	no_insulator	P4	v2	-2.4104
GGCGAGCTGCCTATGC	A2	P4	v2	-4.8687
GGCGAGCTGCCTATGC	A2_mut	P4	v2	-5.3868
GGCGAGCTGCCTATGC	A2_scrambled	P4	v2	-5.691
GGCGAGCTGCCTATGC	ALOXE3	P4	v2	-10.3107
GGCGAGCTGCCTATGC	ALOXE3_mut	P4	v2	-9.735
GGCGAGCTGCCTATGC	cHS4	P4	v2	-7.481
GGCGAGCTGCCTATGC	cHS4_mut	P4	v2	-4.5171
GGCGAGCTGCCTATGC	no_insulator	P4	v2	-9.0669
CAGATTGGAGATATTA	A2	P4	v2	0.3279
CAGATTGGAGATATTA	A2_mut	P4	v2	-0.9289
CAGATTGGAGATATTA	A2_scrambled	P4	v2	0.5624
CAGATTGGAGATATTA	ALOXE3	P4	v2	-0.9723
CAGATTGGAGATATTA	ALOXE3_mut	P4	v2	-1.795
CAGATTGGAGATATTA	cHS4	P4	v2	0.8671
CAGATTGGAGATATTA	cHS4_mut	P4	v2	0.827
CAGATTGGAGATATTA	no_insulator	P4	v2	-0.8547
TAGTTGCAGCAAGGAG	A2	P4	v2	-4.0274
TAGTTGCAGCAAGGAG	A2_mut	P4	v2	-6.1901
TAGTTGCAGCAAGGAG	A2_scrambled	P4	v2	-5.0921
TAGTTGCAGCAAGGAG	ALOXE3	P4	v2	-7.557
TAGTTGCAGCAAGGAG	ALOXE3_mut	P4	v2	-1.1408
TAGTTGCAGCAAGGAG	cHS4	P4	v2	-2.3439
TAGTTGCAGCAAGGAG	cHS4_mut	P4	v2	-5.1744
TAGTTGCAGCAAGGAG	no_insulator	P4	v2	-1.0537
AAGTTGTTTGTTGACA	A2	P4	v2	0.343
AAGTTGTTTGTTGACA	A2_mut	P4	v2	-0.3204
AAGTTGTTTGTTGACA	A2_scrambled	P4	v2	-0.3507
AAGTTGTTTGTTGACA	ALOXE3	P4	v2	-0.5077
AAGTTGTTTGTTGACA	ALOXE3_mut	P4	v2	0.0441
AAGTTGTTTGTTGACA	cHS4	P4	v2	0.9609
AAGTTGTTTGTTGACA	cHS4_mut	P4	v2	1.0383
AAGTTGTTTGTTGACA	no_insulator	P4	v2	-0.7618
TTCAAAACTGATGGGT	A2	P4	v2	-0.2062
TTCAAAACTGATGGGT	A2_mut	P4	v2	-3.0466
TTCAAAACTGATGGGT	A2_scrambled	P4	v2	-7.2725
TTCAAAACTGATGGGT	ALOXE3	P4	v2	-2.2054
TTCAAAACTGATGGGT	ALOXE3_mut	P4	v2	-3.0415
TTCAAAACTGATGGGT	cHS4	P4	v2	-7.2585
TTCAAAACTGATGGGT	cHS4_mut	P4	v2	-3.895
TTCAAAACTGATGGGT	no_insulator	P4	v2	-0.82
CTGAGATGCACAATTT	A2	P4	v2	-6.6078
CTGAGATGCACAATTT	A2_mut	P4	v2	-6.8782
CTGAGATGCACAATTT	A2_scrambled	P4	v2	-3.2892
CTGAGATGCACAATTT	ALOXE3	P4	v2	-4.3326
CTGAGATGCACAATTT	ALOXE3_mut	P4	v2	-7.3385
CTGAGATGCACAATTT	cHS4	P4	v2	-5.5682
CTGAGATGCACAATTT	cHS4_mut	P4	v2	-3.5398
CTGAGATGCACAATTT	no_insulator	P4	v2	-6.2981
CTTTAGTCGCATTGAG	A2	P4	v2	-5.258
CTTTAGTCGCATTGAG	A2_mut	P4	v2	-3.0998
CTTTAGTCGCATTGAG	A2_scrambled	P4	v2	-1.4126
CTTTAGTCGCATTGAG	ALOXE3	P4	v2	-2.1099
CTTTAGTCGCATTGAG	ALOXE3_mut	P4	v2	-2.3023
CTTTAGTCGCATTGAG	cHS4	P4	v2	-5.6831
CTTTAGTCGCATTGAG	cHS4_mut	P4	v2	-8.3021
CTTTAGTCGCATTGAG	no_insulator	P4	v2	-1.6699
GCCGGTGGGTTAGGGC	A2	P4	v2	-0.7524
GCCGGTGGGTTAGGGC	A2_mut	P4	v2	-0.8555
GCCGGTGGGTTAGGGC	A2_scrambled	P4	v2	-0.3574
GCCGGTGGGTTAGGGC	ALOXE3	P4	v2	-0.8819
GCCGGTGGGTTAGGGC	ALOXE3_mut	P4	v2	0.3208
GCCGGTGGGTTAGGGC	cHS4	P4	v2	0.9484
GCCGGTGGGTTAGGGC	cHS4_mut	P4	v2	-0.0425
GCCGGTGGGTTAGGGC	no_insulator	P4	v2	-0.1334
AATTTGTCGCCACGTA	A2	P4	v2	3.3569
AATTTGTCGCCACGTA	A2_mut	P4	v2	3.276
AATTTGTCGCCACGTA	A2_scrambled	P4	v2	4.606
AATTTGTCGCCACGTA	ALOXE3	P4	v2	2.5324
AATTTGTCGCCACGTA	ALOXE3_mut	P4	v2	3.3313
AATTTGTCGCCACGTA	cHS4	P4	v2	5.3806
AATTTGTCGCCACGTA	cHS4_mut	P4	v2	3.8407
AATTTGTCGCCACGTA	no_insulator	P4	v2	3.071
ACTCGGGTAGCGGTTC	A2	P4	v2	1.6175
ACTCGGGTAGCGGTTC	A2_mut	P4	v2	0.835
ACTCGGGTAGCGGTTC	A2_scrambled	P4	v2	3.235
ACTCGGGTAGCGGTTC	ALOXE3	P4	v2	1.028
ACTCGGGTAGCGGTTC	ALOXE3_mut	P4	v2	2.8298
ACTCGGGTAGCGGTTC	cHS4	P4	v2	4.1319
ACTCGGGTAGCGGTTC	cHS4_mut	P4	v2	1.6401
ACTCGGGTAGCGGTTC	no_insulator	P4	v2	1.8011
GGAACCGGCGCAGAGC	A2	P4	v2	-3.0588
GGAACCGGCGCAGAGC	A2_mut	P4	v2	-1.3196
GGAACCGGCGCAGAGC	A2_scrambled	P4	v2	-1.1646
GGAACCGGCGCAGAGC	ALOXE3	P4	v2	-2.5559
GGAACCGGCGCAGAGC	ALOXE3_mut	P4	v2	0.1311
GGAACCGGCGCAGAGC	cHS4	P4	v2	0.0872
GGAACCGGCGCAGAGC	cHS4_mut	P4	v2	-2.4797
GGAACCGGCGCAGAGC	no_insulator	P4	v2	-0.6272
AGGTTATATGGGATCC	A2	P4	v2	-0.3609
AGGTTATATGGGATCC	A2_mut	P4	v2	-1.2693
AGGTTATATGGGATCC	A2_scrambled	P4	v2	-4.98
AGGTTATATGGGATCC	ALOXE3	P4	v2	-4.1389
AGGTTATATGGGATCC	ALOXE3_mut	P4	v2	0.5781
AGGTTATATGGGATCC	cHS4	P4	v2	-0.0318
AGGTTATATGGGATCC	cHS4_mut	P4	v2	-5.0976
AGGTTATATGGGATCC	no_insulator	P4	v2	-0.2135
CAATCTCATCGGTTCG	A2	P4	v2	-6.5952
CAATCTCATCGGTTCG	A2_mut	P4	v2	-2.0056
CAATCTCATCGGTTCG	A2_scrambled	P4	v2	-0.6235
CAATCTCATCGGTTCG	ALOXE3	P4	v2	-0.8185
CAATCTCATCGGTTCG	ALOXE3_mut	P4	v2	-2.1258
CAATCTCATCGGTTCG	cHS4	P4	v2	-2.1976
CAATCTCATCGGTTCG	cHS4_mut	P4	v2	-1.9172
CAATCTCATCGGTTCG	no_insulator	P4	v2	-2.6272
TTACTATCGTCGTGGA	A2	P4	v2	-3.398
TTACTATCGTCGTGGA	A2_mut	P4	v2	-2.1338
TTACTATCGTCGTGGA	A2_scrambled	P4	v2	-3.618
TTACTATCGTCGTGGA	ALOXE3	P4	v2	-0.6544
TTACTATCGTCGTGGA	ALOXE3_mut	P4	v2	-2.242
TTACTATCGTCGTGGA	cHS4	P4	v2	-2.8487
TTACTATCGTCGTGGA	cHS4_mut	P4	v2	-1.3854
TTACTATCGTCGTGGA	no_insulator	P4	v2	-0.8092
TTGTCAATTCGACTGC	A2	P4	v2	2.6586
TTGTCAATTCGACTGC	A2_mut	P4	v2	3.4257
TTGTCAATTCGACTGC	A2_scrambled	P4	v2	4.0178
TTGTCAATTCGACTGC	ALOXE3	P4	v2	1.9343
TTGTCAATTCGACTGC	ALOXE3_mut	P4	v2	3.0594
TTGTCAATTCGACTGC	cHS4	P4	v2	3.1489
TTGTCAATTCGACTGC	cHS4_mut	P4	v2	3.2539
TTGTCAATTCGACTGC	no_insulator	P4	v2	3.7783
TTATGCATGTGTTTCA	A2	P4	v2	-5.1682
TTATGCATGTGTTTCA	A2_mut	P4	v2	-3.3353
TTATGCATGTGTTTCA	A2_scrambled	P4	v2	-2.103
TTATGCATGTGTTTCA	ALOXE3	P4	v2	-1.9088
TTATGCATGTGTTTCA	ALOXE3_mut	P4	v2	-4.1754
TTATGCATGTGTTTCA	cHS4	P4	v2	-6.8164
TTATGCATGTGTTTCA	cHS4_mut	P4	v2	-1.1734
TTATGCATGTGTTTCA	no_insulator	P4	v2	-2.2423
TGGAAACAATGGGGAT	A2	P4	v2	0.6869
TGGAAACAATGGGGAT	A2_mut	P4	v2	0.3141
TGGAAACAATGGGGAT	A2_scrambled	P4	v2	0.6924
TGGAAACAATGGGGAT	ALOXE3	P4	v2	0.6051
TGGAAACAATGGGGAT	ALOXE3_mut	P4	v2	0.9599
TGGAAACAATGGGGAT	cHS4	P4	v2	0.4095
TGGAAACAATGGGGAT	cHS4_mut	P4	v2	1.2749
TGGAAACAATGGGGAT	no_insulator	P4	v2	0.98
GAATAAATACTCAAGG	A2	P4	v2	-2.5365
GAATAAATACTCAAGG	A2_mut	P4	v2	-1.971
GAATAAATACTCAAGG	A2_scrambled	P4	v2	-1.8548
GAATAAATACTCAAGG	ALOXE3	P4	v2	-2.7399
GAATAAATACTCAAGG	ALOXE3_mut	P4	v2	-1.508
GAATAAATACTCAAGG	cHS4	P4	v2	-2.1076
GAATAAATACTCAAGG	cHS4_mut	P4	v2	-0.8181
GAATAAATACTCAAGG	no_insulator	P4	v2	-1.0354
TGGATTGGTTAAAAGG	A2	P4	v2	-1.5224
TGGATTGGTTAAAAGG	A2_mut	P4	v2	-4.5074
TGGATTGGTTAAAAGG	A2_scrambled	P4	v2	-3.7253
TGGATTGGTTAAAAGG	ALOXE3	P4	v2	-0.8604
TGGATTGGTTAAAAGG	ALOXE3_mut	P4	v2	-2.5505
TGGATTGGTTAAAAGG	cHS4	P4	v2	-2.5748
TGGATTGGTTAAAAGG	cHS4_mut	P4	v2	-1.8471
TGGATTGGTTAAAAGG	no_insulator	P4	v2	-3.2544
ACTGTTTGTTCAAGTA	A2	P4	v2	-0.9482
ACTGTTTGTTCAAGTA	A2_mut	P4	v2	-1.8982
ACTGTTTGTTCAAGTA	A2_scrambled	P4	v2	-5.1609
ACTGTTTGTTCAAGTA	ALOXE3	P4	v2	-1.5952
ACTGTTTGTTCAAGTA	ALOXE3_mut	P4	v2	-1.9267
ACTGTTTGTTCAAGTA	cHS4	P4	v2	-4.0328
ACTGTTTGTTCAAGTA	cHS4_mut	P4	v2	-1.4106
ACTGTTTGTTCAAGTA	no_insulator	P4	v2	-1.6917
GTATTGTTTAGGAACA	A2	P4	v2	-2.5183
GTATTGTTTAGGAACA	A2_mut	P4	v2	-8.2474
GTATTGTTTAGGAACA	A2_scrambled	P4	v2	-4.0726
GTATTGTTTAGGAACA	ALOXE3	P4	v2	-0.3005
GTATTGTTTAGGAACA	ALOXE3_mut	P4	v2	-1.7426
GTATTGTTTAGGAACA	cHS4	P4	v2	-0.8973
GTATTGTTTAGGAACA	cHS4_mut	P4	v2	-8.3916
GTATTGTTTAGGAACA	no_insulator	P4	v2	-8.0346
TATGTGTTAGTGTTAG	A2	P4	v2	0.8298
TATGTGTTAGTGTTAG	A2_mut	P4	v2	-2.5872
TATGTGTTAGTGTTAG	A2_scrambled	P4	v2	-2.7475
TATGTGTTAGTGTTAG	ALOXE3	P4	v2	-2.1673
TATGTGTTAGTGTTAG	ALOXE3_mut	P4	v2	-1.8599
TATGTGTTAGTGTTAG	cHS4_mut	P4	v2	-3.7769
TATGTGTTAGTGTTAG	no_insulator	P4	v2	0.2598
AATATTTTAGGGTACG	A2	P4	v2	-3.183
AATATTTTAGGGTACG	A2_mut	P4	v2	-6.5133
AATATTTTAGGGTACG	A2_scrambled	P4	v2	-5.5018
AATATTTTAGGGTACG	ALOXE3	P4	v2	0.7524
AATATTTTAGGGTACG	ALOXE3_mut	P4	v2	-7.1989
AATATTTTAGGGTACG	cHS4	P4	v2	-4.3237
AATATTTTAGGGTACG	cHS4_mut	P4	v2	-5.213
AATATTTTAGGGTACG	no_insulator	P4	v2	-0.8261
CAGAATGTGAGCGTGC	A2	P4	v2	-0.3571
CAGAATGTGAGCGTGC	A2_mut	P4	v2	0.3476
CAGAATGTGAGCGTGC	A2_scrambled	P4	v2	1.0312
CAGAATGTGAGCGTGC	ALOXE3	P4	v2	-1.215
CAGAATGTGAGCGTGC	ALOXE3_mut	P4	v2	0.0212
CAGAATGTGAGCGTGC	cHS4	P4	v2	1.2551
CAGAATGTGAGCGTGC	cHS4_mut	P4	v2	0.0336
CAGAATGTGAGCGTGC	no_insulator	P4	v2	1.4916
CAAATTATGAAGATAC	A2	P4	v2	-8.762
CAAATTATGAAGATAC	A2_mut	P4	v2	-5.4786
CAAATTATGAAGATAC	A2_scrambled	P4	v2	-6.723
CAAATTATGAAGATAC	ALOXE3	P4	v2	-3.2215
CAAATTATGAAGATAC	ALOXE3_mut	P4	v2	-7.8722
CAAATTATGAAGATAC	cHS4	P4	v2	-6.8048
CAAATTATGAAGATAC	cHS4_mut	P4	v2	-6.1454
CAAATTATGAAGATAC	no_insulator	P4	v2	-4.5441
TTCAAACTGCTAGGGG	A2	P4	v2	-7.1752
TTCAAACTGCTAGGGG	A2_mut	P4	v2	-6.6778
TTCAAACTGCTAGGGG	A2_scrambled	P4	v2	-6.0642
TTCAAACTGCTAGGGG	ALOXE3	P4	v2	-3.0484
TTCAAACTGCTAGGGG	ALOXE3_mut	P4	v2	-7.1769
TTCAAACTGCTAGGGG	cHS4	P4	v2	-4.5967
TTCAAACTGCTAGGGG	cHS4_mut	P4	v2	-3.3121
TTCAAACTGCTAGGGG	no_insulator	P4	v2	-3.4272
TTGGCTTTAGTTAATG	A2	P4	v2	-4.2659
TTGGCTTTAGTTAATG	A2_mut	P4	v2	-3.8424
TTGGCTTTAGTTAATG	A2_scrambled	P4	v2	-1.7642
TTGGCTTTAGTTAATG	ALOXE3	P4	v2	-3.2856
TTGGCTTTAGTTAATG	ALOXE3_mut	P4	v2	-4.1507
TTGGCTTTAGTTAATG	cHS4	P4	v2	-1.7678
TTGGCTTTAGTTAATG	cHS4_mut	P4	v2	-3.0705
TTGGCTTTAGTTAATG	no_insulator	P4	v2	-3.4523
ACGATGCTGGACGTTA	A2	P4	v2	-6.2652
ACGATGCTGGACGTTA	A2_mut	P4	v2	-9.0111
ACGATGCTGGACGTTA	A2_scrambled	P4	v2	-7.0678
ACGATGCTGGACGTTA	ALOXE3	P4	v2	-9.3358
ACGATGCTGGACGTTA	ALOXE3_mut	P4	v2	-7.6283
ACGATGCTGGACGTTA	cHS4	P4	v2	-6.5897
ACGATGCTGGACGTTA	cHS4_mut	P4	v2	-7.9678
ACGATGCTGGACGTTA	no_insulator	P4	v2	-7.9725
GTGCGTGGTGTTGTCC	A2	P4	v2	3.2837
GTGCGTGGTGTTGTCC	A2_mut	P4	v2	4.1576
GTGCGTGGTGTTGTCC	A2_scrambled	P4	v2	5.3889
GTGCGTGGTGTTGTCC	ALOXE3	P4	v2	2.8591
GTGCGTGGTGTTGTCC	ALOXE3_mut	P4	v2	3.8303
GTGCGTGGTGTTGTCC	cHS4	P4	v2	5.3575
GTGCGTGGTGTTGTCC	cHS4_mut	P4	v2	3.8186
GTGCGTGGTGTTGTCC	no_insulator	P4	v2	4.5744
GTAAACCAGGTGAGTG	A2	P4	v2	-0.6114
GTAAACCAGGTGAGTG	A2_mut	P4	v2	0.4423
GTAAACCAGGTGAGTG	A2_scrambled	P4	v2	1.3955
GTAAACCAGGTGAGTG	ALOXE3	P4	v2	0.1211
GTAAACCAGGTGAGTG	ALOXE3_mut	P4	v2	-0.1873
GTAAACCAGGTGAGTG	cHS4	P4	v2	0.5034
GTAAACCAGGTGAGTG	cHS4_mut	P4	v2	0.0148
GTAAACCAGGTGAGTG	no_insulator	P4	v2	1.0066
CCATCAGGAATCTCCC	A2	P4	v2	-3.2582
CCATCAGGAATCTCCC	A2_mut	P4	v2	-3.4381
CCATCAGGAATCTCCC	A2_scrambled	P4	v2	-3.1659
CCATCAGGAATCTCCC	ALOXE3	P4	v2	-5.3954
CCATCAGGAATCTCCC	ALOXE3_mut	P4	v2	-4.6958
CCATCAGGAATCTCCC	cHS4	P4	v2	-3.5796
CCATCAGGAATCTCCC	cHS4_mut	P4	v2	-5.3706
CCATCAGGAATCTCCC	no_insulator	P4	v2	-2.948
ATTTTTTAATAAGGTA	A2	P4	v2	-3.472
ATTTTTTAATAAGGTA	A2_mut	P4	v2	-1.8037
ATTTTTTAATAAGGTA	A2_scrambled	P4	v2	-7.164
ATTTTTTAATAAGGTA	ALOXE3	P4	v2	-1.6213
ATTTTTTAATAAGGTA	ALOXE3_mut	P4	v2	-3.6738
ATTTTTTAATAAGGTA	cHS4	P4	v2	-7.0047
ATTTTTTAATAAGGTA	cHS4_mut	P4	v2	-1.3253
ATTTTTTAATAAGGTA	no_insulator	P4	v2	-6.7977
TTTTTGTCTTAAGTCA	A2	P4	v2	-3.9851
TTTTTGTCTTAAGTCA	A2_mut	P4	v2	-5.0148
TTTTTGTCTTAAGTCA	A2_scrambled	P4	v2	-4.7746
TTTTTGTCTTAAGTCA	ALOXE3	P4	v2	-9.3291
TTTTTGTCTTAAGTCA	ALOXE3_mut	P4	v2	-5.1226
TTTTTGTCTTAAGTCA	cHS4	P4	v2	-3.676
TTTTTGTCTTAAGTCA	cHS4_mut	P4	v2	-5.6618
TTTTTGTCTTAAGTCA	no_insulator	P4	v2	-9.7742
CGCACTTATCTGCTAA	A2	P4	v2	0.2096
CGCACTTATCTGCTAA	A2_mut	P4	v2	-3.8256
CGCACTTATCTGCTAA	ALOXE3_mut	P4	v2	0.7269
CGCACTTATCTGCTAA	cHS4	P4	v2	1.1764
AGGTATGCCTTGCCTC	A2	P4	v2	-0.0171
AGGTATGCCTTGCCTC	A2_mut	P4	v2	1.4473
AGGTATGCCTTGCCTC	A2_scrambled	P4	v2	2.1131
AGGTATGCCTTGCCTC	ALOXE3	P4	v2	-0.9963
AGGTATGCCTTGCCTC	ALOXE3_mut	P4	v2	0.7149
AGGTATGCCTTGCCTC	cHS4	P4	v2	1.4676
AGGTATGCCTTGCCTC	cHS4_mut	P4	v2	1.0127
AGGTATGCCTTGCCTC	no_insulator	P4	v2	0.9421
CGCATTAGATCAGGGT	A2	P4	v2	-4.525
CGCATTAGATCAGGGT	A2_mut	P4	v2	-6.2951
CGCATTAGATCAGGGT	A2_scrambled	P4	v2	-4.1158
CGCATTAGATCAGGGT	ALOXE3	P4	v2	-3.984
CGCATTAGATCAGGGT	ALOXE3_mut	P4	v2	-9.7594
CGCATTAGATCAGGGT	cHS4	P4	v2	-4.2483
CGCATTAGATCAGGGT	cHS4_mut	P4	v2	-3.983
CGCATTAGATCAGGGT	no_insulator	P4	v2	-6.309
TATATAGTCAGCAGTT	A2	P4	v2	-8.4228
TATATAGTCAGCAGTT	A2_mut	P4	v2	-8.417
TATATAGTCAGCAGTT	A2_scrambled	P4	v2	-7.9415
TATATAGTCAGCAGTT	ALOXE3	P4	v2	-4.4763
TATATAGTCAGCAGTT	ALOXE3_mut	P4	v2	-8.1574
TATATAGTCAGCAGTT	cHS4	P4	v2	-5.3074
TATATAGTCAGCAGTT	cHS4_mut	P4	v2	-6.8426
TATATAGTCAGCAGTT	no_insulator	P4	v2	-6.8411
TGCGGTGGTGTTGAAC	A2	P4	v2	-5.5697
TGCGGTGGTGTTGAAC	A2_mut	P4	v2	-2.7351
TGCGGTGGTGTTGAAC	A2_scrambled	P4	v2	-6.9286
TGCGGTGGTGTTGAAC	ALOXE3	P4	v2	-2.9804
TGCGGTGGTGTTGAAC	ALOXE3_mut	P4	v2	-4.1817
TGCGGTGGTGTTGAAC	cHS4	P4	v2	-6.9532
TGCGGTGGTGTTGAAC	cHS4_mut	P4	v2	-4.2992
TGCGGTGGTGTTGAAC	no_insulator	P4	v2	-2.882
GGCAAATTGAAATACG	A2	P4	v2	-6.6748
GGCAAATTGAAATACG	A2_mut	P4	v2	-6.7498
GGCAAATTGAAATACG	A2_scrambled	P4	v2	-5.9227
GGCAAATTGAAATACG	ALOXE3	P4	v2	-3.4594
GGCAAATTGAAATACG	ALOXE3_mut	P4	v2	-7.9314
GGCAAATTGAAATACG	cHS4	P4	v2	-3.6606
GGCAAATTGAAATACG	cHS4_mut	P4	v2	-6.4024
GGCAAATTGAAATACG	no_insulator	P4	v2	-4.834
GAGCTTTCATGGGAGA	A2	P4	v2	-6.0968
GAGCTTTCATGGGAGA	A2_mut	P4	v2	-7.208
GAGCTTTCATGGGAGA	A2_scrambled	P4	v2	-4.3462
GAGCTTTCATGGGAGA	ALOXE3	P4	v2	-6.0689
GAGCTTTCATGGGAGA	ALOXE3_mut	P4	v2	-7.5429
GAGCTTTCATGGGAGA	cHS4	P4	v2	0.9734
GAGCTTTCATGGGAGA	cHS4_mut	P4	v2	-6.6049
GAGCTTTCATGGGAGA	no_insulator	P4	v2	-4.9211
AGGATTGTGGGGTGGT	A2	P4	v2	1.1057
AGGATTGTGGGGTGGT	A2_mut	P4	v2	1.454
AGGATTGTGGGGTGGT	A2_scrambled	P4	v2	2.608
AGGATTGTGGGGTGGT	ALOXE3	P4	v2	0.5953
AGGATTGTGGGGTGGT	ALOXE3_mut	P4	v2	1.2522
AGGATTGTGGGGTGGT	cHS4	P4	v2	1.4646
AGGATTGTGGGGTGGT	cHS4_mut	P4	v2	3.3262
AGGATTGTGGGGTGGT	no_insulator	P4	v2	1.9328
GATTAATGGCAATGAG	A2	P4	v2	-2.5582
GATTAATGGCAATGAG	A2_mut	P4	v2	-3.8413
GATTAATGGCAATGAG	A2_scrambled	P4	v2	-5.9167
GATTAATGGCAATGAG	ALOXE3	P4	v2	-2.6385
GATTAATGGCAATGAG	ALOXE3_mut	P4	v2	-4.2869
GATTAATGGCAATGAG	cHS4	P4	v2	0.068
GATTAATGGCAATGAG	cHS4_mut	P4	v2	-1.9965
GATTAATGGCAATGAG	no_insulator	P4	v2	-2.7773
ATAACTTCATGGATGA	A2	P4	v2	-3.1835
ATAACTTCATGGATGA	A2_mut	P4	v2	-3.7606
ATAACTTCATGGATGA	A2_scrambled	P4	v2	-2.5312
ATAACTTCATGGATGA	ALOXE3	P4	v2	-4.0491
ATAACTTCATGGATGA	ALOXE3_mut	P4	v2	-2.8361
ATAACTTCATGGATGA	cHS4	P4	v2	-2.327
ATAACTTCATGGATGA	cHS4_mut	P4	v2	-2.381
ATAACTTCATGGATGA	no_insulator	P4	v2	-3.6641
ACTCCTTACAGGCGCA	A2	P4	v2	-6.0372
ACTCCTTACAGGCGCA	A2_mut	P4	v2	-5.7785
ACTCCTTACAGGCGCA	A2_scrambled	P4	v2	-3.3768
ACTCCTTACAGGCGCA	ALOXE3	P4	v2	-6.6769
ACTCCTTACAGGCGCA	ALOXE3_mut	P4	v2	-6.4862
ACTCCTTACAGGCGCA	cHS4	P4	v2	-4.3153
ACTCCTTACAGGCGCA	cHS4_mut	P4	v2	-4.5021
ACTCCTTACAGGCGCA	no_insulator	P4	v2	-5.643
CTCCTATTGCCTCTTA	A2	P4	v2	-0.6125
CTCCTATTGCCTCTTA	A2_mut	P4	v2	-2.346
CTCCTATTGCCTCTTA	A2_scrambled	P4	v2	-0.8479
CTCCTATTGCCTCTTA	ALOXE3	P4	v2	-1.5339
CTCCTATTGCCTCTTA	ALOXE3_mut	P4	v2	-1.1557
CTCCTATTGCCTCTTA	cHS4	P4	v2	-2.4408
CTCCTATTGCCTCTTA	cHS4_mut	P4	v2	2.2145
CTCCTATTGCCTCTTA	no_insulator	P4	v2	-1.2667
GGGATGAGGTCAGCCT	A2	P4	v2	-1.8175
GGGATGAGGTCAGCCT	A2_mut	P4	v2	-1.1906
GGGATGAGGTCAGCCT	A2_scrambled	P4	v2	-0.783
GGGATGAGGTCAGCCT	ALOXE3	P4	v2	-0.5097
GGGATGAGGTCAGCCT	ALOXE3_mut	P4	v2	-1.1118
GGGATGAGGTCAGCCT	cHS4	P4	v2	-3.1853
GGGATGAGGTCAGCCT	cHS4_mut	P4	v2	-1.4228
GGGATGAGGTCAGCCT	no_insulator	P4	v2	-2.3336
GGTTTTTCTTTGAGAT	A2	P4	v2	0.4976
GGTTTTTCTTTGAGAT	A2_mut	P4	v2	0.7538
GGTTTTTCTTTGAGAT	A2_scrambled	P4	v2	-0.0165
GGTTTTTCTTTGAGAT	ALOXE3	P4	v2	-0.9142
GGTTTTTCTTTGAGAT	ALOXE3_mut	P4	v2	-0.6266
GGTTTTTCTTTGAGAT	cHS4	P4	v2	1.0918
GGTTTTTCTTTGAGAT	cHS4_mut	P4	v2	-0.3487
GGTTTTTCTTTGAGAT	no_insulator	P4	v2	-0.3214
CTGTAGAAGTGGATAC	A2	P4	v2	-2.5331
CTGTAGAAGTGGATAC	A2_mut	P4	v2	-6.4399
CTGTAGAAGTGGATAC	A2_scrambled	P4	v2	-4.1589
CTGTAGAAGTGGATAC	ALOXE3	P4	v2	-0.6788
CTGTAGAAGTGGATAC	ALOXE3_mut	P4	v2	-2.1083
CTGTAGAAGTGGATAC	cHS4	P4	v2	-4.0221
CTGTAGAAGTGGATAC	cHS4_mut	P4	v2	-2.3868
CTGTAGAAGTGGATAC	no_insulator	P4	v2	-3.4767
ATGGTGGGGGCCCGTC	A2	P4	v2	-6.0068
ATGGTGGGGGCCCGTC	A2_mut	P4	v2	-4.6603
ATGGTGGGGGCCCGTC	A2_scrambled	P4	v2	-3.279
ATGGTGGGGGCCCGTC	ALOXE3	P4	v2	-4.4116
ATGGTGGGGGCCCGTC	ALOXE3_mut	P4	v2	-3.7789
ATGGTGGGGGCCCGTC	cHS4	P4	v2	-6.9874
ATGGTGGGGGCCCGTC	cHS4_mut	P4	v2	-1.9881
ATGGTGGGGGCCCGTC	no_insulator	P4	v2	-8.8023
CGTGACGCATAATATA	A2	P4	v2	3.0231
CGTGACGCATAATATA	A2_mut	P4	v2	4.0044
CGTGACGCATAATATA	A2_scrambled	P4	v2	4.6245
CGTGACGCATAATATA	ALOXE3	P4	v2	2.0259
CGTGACGCATAATATA	ALOXE3_mut	P4	v2	2.8039
CGTGACGCATAATATA	cHS4	P4	v2	3.8539
CGTGACGCATAATATA	cHS4_mut	P4	v2	3.3469
CGTGACGCATAATATA	no_insulator	P4	v2	4.7657
GTAAAGAGTGTGAGGA	A2	P4	v2	0.9786
GTAAAGAGTGTGAGGA	A2_mut	P4	v2	0.6829
GTAAAGAGTGTGAGGA	A2_scrambled	P4	v2	2.6198
GTAAAGAGTGTGAGGA	ALOXE3	P4	v2	-0.648
GTAAAGAGTGTGAGGA	ALOXE3_mut	P4	v2	-0.3425
GTAAAGAGTGTGAGGA	cHS4	P4	v2	2.1338
GTAAAGAGTGTGAGGA	cHS4_mut	P4	v2	0.1001
GTAAAGAGTGTGAGGA	no_insulator	P4	v2	1.3526
TGGTACTGTTTGTCTT	A2	P4	v2	-4.0031
TGGTACTGTTTGTCTT	A2_mut	P4	v2	-1.6201
TGGTACTGTTTGTCTT	A2_scrambled	P4	v2	-0.1095
TGGTACTGTTTGTCTT	ALOXE3	P4	v2	-0.6071
TGGTACTGTTTGTCTT	ALOXE3_mut	P4	v2	0.1007
TGGTACTGTTTGTCTT	cHS4	P4	v2	-3.4793
TGGTACTGTTTGTCTT	cHS4_mut	P4	v2	0.7276
TGGTACTGTTTGTCTT	no_insulator	P4	v2	-1.2248000000000001
TTAATTAGCTGTCGTG	A2	P4	v2	-0.0273
TTAATTAGCTGTCGTG	A2_mut	P4	v2	1.3746
TTAATTAGCTGTCGTG	A2_scrambled	P4	v2	2.5375
TTAATTAGCTGTCGTG	ALOXE3	P4	v2	0.5828
TTAATTAGCTGTCGTG	ALOXE3_mut	P4	v2	0.2231
TTAATTAGCTGTCGTG	cHS4	P4	v2	2.2488
TTAATTAGCTGTCGTG	cHS4_mut	P4	v2	2.0371
TTAATTAGCTGTCGTG	no_insulator	P4	v2	1.1754
GCTAAGCCAATAAAAC	A2	P4	v2	-5.2492
GCTAAGCCAATAAAAC	A2_mut	P4	v2	-4.3166
GCTAAGCCAATAAAAC	A2_scrambled	P4	v2	-4.9565
GCTAAGCCAATAAAAC	ALOXE3	P4	v2	-6.8591
GCTAAGCCAATAAAAC	cHS4	P4	v2	-4.3719
GCTAAGCCAATAAAAC	cHS4_mut	P4	v2	-3.5043
GCTAAGCCAATAAAAC	no_insulator	P4	v2	-2.9991
GTTTTAGATCCGATAG	A2	P4	v2	-3.9497
GTTTTAGATCCGATAG	A2_mut	P4	v2	-4.1702
GTTTTAGATCCGATAG	A2_scrambled	P4	v2	-6.121
GTTTTAGATCCGATAG	ALOXE3	P4	v2	-2.9458
GTTTTAGATCCGATAG	ALOXE3_mut	P4	v2	-3.797
GTTTTAGATCCGATAG	cHS4	P4	v2	-6.9085
GTTTTAGATCCGATAG	cHS4_mut	P4	v2	-9.2597
GTTTTAGATCCGATAG	no_insulator	P4	v2	-4.6644
ATCCTAGTGGGACGAA	A2	P4	v2	-7.7391
ATCCTAGTGGGACGAA	A2_mut	P4	v2	-3.1187
ATCCTAGTGGGACGAA	A2_scrambled	P4	v2	-3.0057
ATCCTAGTGGGACGAA	ALOXE3	P4	v2	-0.5892
ATCCTAGTGGGACGAA	ALOXE3_mut	P4	v2	-2.7631
ATCCTAGTGGGACGAA	cHS4	P4	v2	-7.1266
ATCCTAGTGGGACGAA	cHS4_mut	P4	v2	-7.7243
ATCCTAGTGGGACGAA	no_insulator	P4	v2	-7.6677
TATTTTATCCGGTCCA	A2	P4	v2	-1.6191
TATTTTATCCGGTCCA	A2_mut	P4	v2	-0.2747
TATTTTATCCGGTCCA	A2_scrambled	P4	v2	-2.3645
TATTTTATCCGGTCCA	ALOXE3	P4	v2	-1.2951
TATTTTATCCGGTCCA	ALOXE3_mut	P4	v2	-2.282
TATTTTATCCGGTCCA	cHS4	P4	v2	-1.2482
TATTTTATCCGGTCCA	cHS4_mut	P4	v2	-2.3096
TATTTTATCCGGTCCA	no_insulator	P4	v2	-1.6359
TACTTTAAGGTTAGAT	A2	P4	v2	0.0264
TACTTTAAGGTTAGAT	A2_mut	P4	v2	-0.7473
TACTTTAAGGTTAGAT	A2_scrambled	P4	v2	-4.3358
TACTTTAAGGTTAGAT	ALOXE3	P4	v2	-0.6219
TACTTTAAGGTTAGAT	ALOXE3_mut	P4	v2	-0.7885
TACTTTAAGGTTAGAT	cHS4	P4	v2	-1.1492
TACTTTAAGGTTAGAT	cHS4_mut	P4	v2	-2.2405
TACTTTAAGGTTAGAT	no_insulator	P4	v2	-0.3365
GTGTTAACACCAATGG	A2	P4	v2	-9.4384
GTGTTAACACCAATGG	A2_mut	P4	v2	-9.9797
GTGTTAACACCAATGG	A2_scrambled	P4	v2	-5.7085
GTGTTAACACCAATGG	ALOXE3	P4	v2	-5.2466
GTGTTAACACCAATGG	ALOXE3_mut	P4	v2	-0.5217
GTGTTAACACCAATGG	cHS4	P4	v2	-3.4088
GTGTTAACACCAATGG	cHS4_mut	P4	v2	-2.7555
GTGTTAACACCAATGG	no_insulator	P4	v2	-4.5731
TACGCACTAATATGCC	A2	P4	v2	-1.1419
TACGCACTAATATGCC	A2_mut	P4	v2	-3.5404
TACGCACTAATATGCC	A2_scrambled	P4	v2	-4.2288
TACGCACTAATATGCC	ALOXE3	P4	v2	-1.0569
TACGCACTAATATGCC	ALOXE3_mut	P4	v2	-1.0197
TACGCACTAATATGCC	cHS4	P4	v2	-7.2195
TACGCACTAATATGCC	cHS4_mut	P4	v2	-4.0624
TACGCACTAATATGCC	no_insulator	P4	v2	-4.101
TAGGCTTGGCATCGCG	A2	P4	v2	-7.4217
TAGGCTTGGCATCGCG	A2_mut	P4	v2	-2.3177
TAGGCTTGGCATCGCG	A2_scrambled	P4	v2	-3.9778
TAGGCTTGGCATCGCG	ALOXE3	P4	v2	-3.5864
TAGGCTTGGCATCGCG	ALOXE3_mut	P4	v2	-2.0838
TAGGCTTGGCATCGCG	cHS4	P4	v2	-3.6017
TAGGCTTGGCATCGCG	cHS4_mut	P4	v2	-6.0046
TAGGCTTGGCATCGCG	no_insulator	P4	v2	0.397
CGGTTCCAGCTTAATA	A2	P4	v2	-6.6781
CGGTTCCAGCTTAATA	A2_mut	P4	v2	-6.978
CGGTTCCAGCTTAATA	A2_scrambled	P4	v2	-5.662
CGGTTCCAGCTTAATA	ALOXE3	P4	v2	-7.7494
CGGTTCCAGCTTAATA	ALOXE3_mut	P4	v2	-6.6579
CGGTTCCAGCTTAATA	cHS4	P4	v2	-5.6436
CGGTTCCAGCTTAATA	cHS4_mut	P4	v2	-7.3998
CGGTTCCAGCTTAATA	no_insulator	P4	v2	-6.5323
CGATGCTCAGCAATGG	A2	P4	v2	1.0358
CGATGCTCAGCAATGG	A2_mut	P4	v2	-0.555
CGATGCTCAGCAATGG	A2_scrambled	P4	v2	-1.3692
CGATGCTCAGCAATGG	ALOXE3	P4	v2	-2.3341
CGATGCTCAGCAATGG	ALOXE3_mut	P4	v2	-0.3367
CGATGCTCAGCAATGG	cHS4	P4	v2	-0.0646
CGATGCTCAGCAATGG	cHS4_mut	P4	v2	0.4576
CGATGCTCAGCAATGG	no_insulator	P4	v2	0.258
CGTAGTTCTAGGGTTG	A2	P4	v2	-5.9624
CGTAGTTCTAGGGTTG	A2_mut	P4	v2	-5.1007
CGTAGTTCTAGGGTTG	ALOXE3_mut	P4	v2	-6.8349
CGTAGTTCTAGGGTTG	cHS4_mut	P4	v2	-4.8603
CGTAGTTCTAGGGTTG	no_insulator	P4	v2	-5.7428
TGGTTTAGATTACGAC	A2	P4	v2	-3.9381
TGGTTTAGATTACGAC	A2_mut	P4	v2	-3.3701
TGGTTTAGATTACGAC	A2_scrambled	P4	v2	-3.6986
TGGTTTAGATTACGAC	ALOXE3	P4	v2	-1.6408
TGGTTTAGATTACGAC	ALOXE3_mut	P4	v2	-5.5371
TGGTTTAGATTACGAC	cHS4	P4	v2	-1.2858
TGGTTTAGATTACGAC	cHS4_mut	P4	v2	-2.8503
TGGTTTAGATTACGAC	no_insulator	P4	v2	-2.346
TTACGTTGGGCGTTGT	A2	P4	v2	1.4094
TTACGTTGGGCGTTGT	A2_mut	P4	v2	0.997
TTACGTTGGGCGTTGT	A2_scrambled	P4	v2	1.2504
TTACGTTGGGCGTTGT	ALOXE3	P4	v2	-0.7942
TTACGTTGGGCGTTGT	ALOXE3_mut	P4	v2	0.0527
TTACGTTGGGCGTTGT	cHS4	P4	v2	2.0313
TTACGTTGGGCGTTGT	cHS4_mut	P4	v2	0.4219
TTACGTTGGGCGTTGT	no_insulator	P4	v2	-0.1066
GTACGTATTACGGTAA	A2	P4	v2	-1.2346
GTACGTATTACGGTAA	A2_mut	P4	v2	-1.2068
GTACGTATTACGGTAA	A2_scrambled	P4	v2	-1.9706
GTACGTATTACGGTAA	ALOXE3	P4	v2	-2.5061
GTACGTATTACGGTAA	ALOXE3_mut	P4	v2	-0.9846
GTACGTATTACGGTAA	cHS4	P4	v2	-1.0495
GTACGTATTACGGTAA	cHS4_mut	P4	v2	-0.9058
GTACGTATTACGGTAA	no_insulator	P4	v2	-1.5878
TGGGTGCAAGGAGCTA	A2	P4	v2	-2.3873
TGGGTGCAAGGAGCTA	A2_mut	P4	v2	0.5783
TGGGTGCAAGGAGCTA	A2_scrambled	P4	v2	-3.5709
TGGGTGCAAGGAGCTA	ALOXE3	P4	v2	-1.7054
TGGGTGCAAGGAGCTA	ALOXE3_mut	P4	v2	-1.6587
TGGGTGCAAGGAGCTA	cHS4	P4	v2	-0.404
TGGGTGCAAGGAGCTA	cHS4_mut	P4	v2	0.9173
TGGGTGCAAGGAGCTA	no_insulator	P4	v2	-0.7862
TGAATAGCAATTCGGA	A2	P4	v2	-3.2872
TGAATAGCAATTCGGA	A2_mut	P4	v2	-2.8108
TGAATAGCAATTCGGA	A2_scrambled	P4	v2	-8.7789
TGAATAGCAATTCGGA	ALOXE3	P4	v2	-1.6818
TGAATAGCAATTCGGA	ALOXE3_mut	P4	v2	-2.7927
TGAATAGCAATTCGGA	cHS4	P4	v2	-1.4724
TGAATAGCAATTCGGA	cHS4_mut	P4	v2	-7.2687
TGAATAGCAATTCGGA	no_insulator	P4	v2	-8.1867
CAGACATTGCTTAAGA	A2	P4	v2	-4.6131
CAGACATTGCTTAAGA	A2_mut	P4	v2	-4.9824
CAGACATTGCTTAAGA	A2_scrambled	P4	v2	-5.3704
CAGACATTGCTTAAGA	ALOXE3	P4	v2	-4.9305
CAGACATTGCTTAAGA	ALOXE3_mut	P4	v2	-4.5577
CAGACATTGCTTAAGA	cHS4	P4	v2	-3.7756
CAGACATTGCTTAAGA	cHS4_mut	P4	v2	-6.0139
CAGACATTGCTTAAGA	no_insulator	P4	v2	-4.2062
TAACTGACTTCTAGTG	A2	P4	v2	-1.615
TAACTGACTTCTAGTG	A2_mut	P4	v2	0.1663
TAACTGACTTCTAGTG	A2_scrambled	P4	v2	-5.0584
TAACTGACTTCTAGTG	ALOXE3	P4	v2	-0.0576
TAACTGACTTCTAGTG	ALOXE3_mut	P4	v2	-1.0284
TAACTGACTTCTAGTG	cHS4	P4	v2	1.7875
TAACTGACTTCTAGTG	cHS4_mut	P4	v2	-1.288
TAACTGACTTCTAGTG	no_insulator	P4	v2	0.4423
CGTTTTTTTTGTGTCG	A2	P4	v2	-4.139
CGTTTTTTTTGTGTCG	A2_mut	P4	v2	-5.1852
CGTTTTTTTTGTGTCG	A2_scrambled	P4	v2	-6.8349
CGTTTTTTTTGTGTCG	ALOXE3	P4	v2	-6.5057
CGTTTTTTTTGTGTCG	ALOXE3_mut	P4	v2	-8.5044
CGTTTTTTTTGTGTCG	cHS4	P4	v2	-5.5496
CGTTTTTTTTGTGTCG	cHS4_mut	P4	v2	-8.4023
CGTTTTTTTTGTGTCG	no_insulator	P4	v2	-8.0037
GCTACGATCCACCAAC	A2	P4	v2	-0.9702
GCTACGATCCACCAAC	A2_mut	P4	v2	0.2048
GCTACGATCCACCAAC	A2_scrambled	P4	v2	1.5773
GCTACGATCCACCAAC	ALOXE3	P4	v2	-0.4508
GCTACGATCCACCAAC	ALOXE3_mut	P4	v2	-0.0862
GCTACGATCCACCAAC	cHS4	P4	v2	0.9083
GCTACGATCCACCAAC	cHS4_mut	P4	v2	-1.5529
GCTACGATCCACCAAC	no_insulator	P4	v2	1.2092
GTGTGTTGGTGGGGCA	A2	P4	v2	-1.4001
GTGTGTTGGTGGGGCA	A2_mut	P4	v2	-0.7884
GTGTGTTGGTGGGGCA	A2_scrambled	P4	v2	-6.2117000000000004
GTGTGTTGGTGGGGCA	ALOXE3	P4	v2	-1.1256
GTGTGTTGGTGGGGCA	ALOXE3_mut	P4	v2	-2.4134
GTGTGTTGGTGGGGCA	cHS4	P4	v2	-5.9639
GTGTGTTGGTGGGGCA	cHS4_mut	P4	v2	-6.9375
GTGTGTTGGTGGGGCA	no_insulator	P4	v2	-1.29
GTTCTTAAGACGCAGT	A2	P4	v2	-3.4234
GTTCTTAAGACGCAGT	A2_mut	P4	v2	-3.6896
GTTCTTAAGACGCAGT	A2_scrambled	P4	v2	-8.7048
GTTCTTAAGACGCAGT	ALOXE3	P4	v2	-5.2265
GTTCTTAAGACGCAGT	ALOXE3_mut	P4	v2	-5.5833
GTTCTTAAGACGCAGT	cHS4	P4	v2	-7.3907
GTTCTTAAGACGCAGT	cHS4_mut	P4	v2	-8.8541
GTTCTTAAGACGCAGT	no_insulator	P4	v2	-1.2474
TTCAGACGAAGGTAAG	A2	P4	v2	-9.276
TTCAGACGAAGGTAAG	A2_mut	P4	v2	-9.2609
TTCAGACGAAGGTAAG	A2_scrambled	P4	v2	-8.2521
TTCAGACGAAGGTAAG	ALOXE3	P4	v2	-9.5698
TTCAGACGAAGGTAAG	ALOXE3_mut	P4	v2	-9.7819
TTCAGACGAAGGTAAG	cHS4	P4	v2	-1.9448
TTCAGACGAAGGTAAG	cHS4_mut	P4	v2	-8.8117
TTCAGACGAAGGTAAG	no_insulator	P4	v2	-8.998
AGCGCTTCGCCCTTAA	A2	P4	v2	-1.8395
AGCGCTTCGCCCTTAA	A2_mut	P4	v2	-6.738
AGCGCTTCGCCCTTAA	A2_scrambled	P4	v2	-7.1094
AGCGCTTCGCCCTTAA	ALOXE3	P4	v2	-4.6358
AGCGCTTCGCCCTTAA	ALOXE3_mut	P4	v2	-2.119
AGCGCTTCGCCCTTAA	cHS4	P4	v2	-0.794
AGCGCTTCGCCCTTAA	cHS4_mut	P4	v2	-7.8291
AGCGCTTCGCCCTTAA	no_insulator	P4	v2	-3.8784
GTATATGTTTGCTTAA	A2	P4	v2	1.4967
GTATATGTTTGCTTAA	A2_mut	P4	v2	2.5981
GTATATGTTTGCTTAA	A2_scrambled	P4	v2	3.1272
GTATATGTTTGCTTAA	ALOXE3	P4	v2	1.4883
GTATATGTTTGCTTAA	ALOXE3_mut	P4	v2	1.7668
GTATATGTTTGCTTAA	cHS4	P4	v2	3.5607
GTATATGTTTGCTTAA	cHS4_mut	P4	v2	2.7542
GTATATGTTTGCTTAA	no_insulator	P4	v2	3.3459
TTAAAGGTGATGTTAG	A2	P4	v2	-2.0591
TTAAAGGTGATGTTAG	A2_mut	P4	v2	-1.2807
TTAAAGGTGATGTTAG	A2_scrambled	P4	v2	-1.4146
TTAAAGGTGATGTTAG	ALOXE3	P4	v2	-2.8967
TTAAAGGTGATGTTAG	ALOXE3_mut	P4	v2	-1.2604
TTAAAGGTGATGTTAG	cHS4	P4	v2	0.0951
TTAAAGGTGATGTTAG	cHS4_mut	P4	v2	-1.6901
TTAAAGGTGATGTTAG	no_insulator	P4	v2	-0.9318
TGGACCATGCGGTATT	A2	P4	v2	-3.8461
TGGACCATGCGGTATT	A2_mut	P4	v2	-4.7103
TGGACCATGCGGTATT	A2_scrambled	P4	v2	-5.4542
TGGACCATGCGGTATT	ALOXE3	P4	v2	-5.9475
TGGACCATGCGGTATT	ALOXE3_mut	P4	v2	-4.5602
TGGACCATGCGGTATT	cHS4	P4	v2	-3.5356
TGGACCATGCGGTATT	cHS4_mut	P4	v2	-6.0494
TGGACCATGCGGTATT	no_insulator	P4	v2	-6.8454
AGTATGTTGTGAAGAG	A2	P4	v2	1.8236
AGTATGTTGTGAAGAG	A2_mut	P4	v2	2.1617
AGTATGTTGTGAAGAG	A2_scrambled	P4	v2	2.6551
AGTATGTTGTGAAGAG	ALOXE3	P4	v2	1.6934
AGTATGTTGTGAAGAG	ALOXE3_mut	P4	v2	1.3962
AGTATGTTGTGAAGAG	cHS4	P4	v2	2.6044
AGTATGTTGTGAAGAG	cHS4_mut	P4	v2	2.3372
AGTATGTTGTGAAGAG	no_insulator	P4	v2	2.6946
TTCACTACTTGGGTAA	A2	P4	v2	-1.7768
TTCACTACTTGGGTAA	A2_mut	P4	v2	-0.6459
TTCACTACTTGGGTAA	A2_scrambled	P4	v2	1.0899
TTCACTACTTGGGTAA	ALOXE3	P4	v2	-1.8244
TTCACTACTTGGGTAA	ALOXE3_mut	P4	v2	-0.5663
TTCACTACTTGGGTAA	cHS4	P4	v2	0.4693
TTCACTACTTGGGTAA	cHS4_mut	P4	v2	-0.3809
TTCACTACTTGGGTAA	no_insulator	P4	v2	-0.3048
GAGTCTCCCGTTCTCT	A2	P4	v2	-0.1414
GAGTCTCCCGTTCTCT	A2_mut	P4	v2	-1.4004
GAGTCTCCCGTTCTCT	A2_scrambled	P4	v2	-0.9526
GAGTCTCCCGTTCTCT	ALOXE3	P4	v2	-0.8204
GAGTCTCCCGTTCTCT	ALOXE3_mut	P4	v2	-0.252
GAGTCTCCCGTTCTCT	cHS4	P4	v2	1.0578
GAGTCTCCCGTTCTCT	cHS4_mut	P4	v2	-1.561
GAGTCTCCCGTTCTCT	no_insulator	P4	v2	-2.7816
ATGACTTGCGGGTGGA	A2	P4	v2	-1.0907
ATGACTTGCGGGTGGA	A2_mut	P4	v2	-2.1821
ATGACTTGCGGGTGGA	A2_scrambled	P4	v2	-5.5786
ATGACTTGCGGGTGGA	ALOXE3	P4	v2	-3.4369
ATGACTTGCGGGTGGA	ALOXE3_mut	P4	v2	-8.2891
ATGACTTGCGGGTGGA	cHS4	P4	v2	-4.621
ATGACTTGCGGGTGGA	cHS4_mut	P4	v2	-4.8096
ATGACTTGCGGGTGGA	no_insulator	P4	v2	-5.9771
TTGAACTGAACGATCA	A2	P4	v2	-6.7923
TTGAACTGAACGATCA	A2_mut	P4	v2	-7.9172
TTGAACTGAACGATCA	A2_scrambled	P4	v2	-6.9537
TTGAACTGAACGATCA	ALOXE3	P4	v2	-7.8294
TTGAACTGAACGATCA	ALOXE3_mut	P4	v2	-8.8159
TTGAACTGAACGATCA	cHS4	P4	v2	-6.3713
TTGAACTGAACGATCA	cHS4_mut	P4	v2	-6.8016
TTGAACTGAACGATCA	no_insulator	P4	v2	-5.1921
TATGGGTTTATCGATA	A2	P4	v2	-2.2218
TATGGGTTTATCGATA	A2_mut	P4	v2	-1.7514
TATGGGTTTATCGATA	A2_scrambled	P4	v2	-2.3663
TATGGGTTTATCGATA	ALOXE3	P4	v2	-3.17
TATGGGTTTATCGATA	ALOXE3_mut	P4	v2	-3.6516
TATGGGTTTATCGATA	cHS4	P4	v2	0.4612
TATGGGTTTATCGATA	cHS4_mut	P4	v2	-1.8332
TATGGGTTTATCGATA	no_insulator	P4	v2	-3.1141
GTGTTTAGTTGACAAA	A2	P4	v2	-3.7937
GTGTTTAGTTGACAAA	A2_mut	P4	v2	-1.4424
GTGTTTAGTTGACAAA	A2_scrambled	P4	v2	-5.4301
GTGTTTAGTTGACAAA	ALOXE3	P4	v2	-5.2513
GTGTTTAGTTGACAAA	ALOXE3_mut	P4	v2	-5.962
GTGTTTAGTTGACAAA	cHS4	P4	v2	-3.9365
GTGTTTAGTTGACAAA	cHS4_mut	P4	v2	-6.2739
GTGTTTAGTTGACAAA	no_insulator	P4	v2	-2.4447
GTTTGGTTAAATCATA	A2	P4	v2	-9.9361
GTTTGGTTAAATCATA	A2_mut	P4	v2	-9.7588
GTTTGGTTAAATCATA	A2_scrambled	P4	v2	-8.6756
GTTTGGTTAAATCATA	ALOXE3	P4	v2	-10.4497
GTTTGGTTAAATCATA	ALOXE3_mut	P4	v2	-10.0115
GTTTGGTTAAATCATA	cHS4	P4	v2	-7.8203
GTTTGGTTAAATCATA	cHS4_mut	P4	v2	-8.9486
GTTTGGTTAAATCATA	no_insulator	P4	v2	-8.9087
AGATGTATGTGGCTTA	A2	P4	v2	-5.1824
AGATGTATGTGGCTTA	A2_mut	P4	v2	-6.859
AGATGTATGTGGCTTA	A2_scrambled	P4	v2	-5.0268
AGATGTATGTGGCTTA	ALOXE3	P4	v2	-5.6789
AGATGTATGTGGCTTA	ALOXE3_mut	P4	v2	-6.0622
AGATGTATGTGGCTTA	cHS4	P4	v2	-3.7026
AGATGTATGTGGCTTA	cHS4_mut	P4	v2	-6.1919
AGATGTATGTGGCTTA	no_insulator	P4	v2	-3.8823
GTACTAAATGCTCTTT	A2	P4	v2	-8.9345
GTACTAAATGCTCTTT	A2_mut	P4	v2	-9.8202
GTACTAAATGCTCTTT	A2_scrambled	P4	v2	-8.2125
GTACTAAATGCTCTTT	ALOXE3	P4	v2	-8.8069
GTACTAAATGCTCTTT	ALOXE3_mut	P4	v2	-5.8335
GTACTAAATGCTCTTT	cHS4	P4	v2	-7.6803
GTACTAAATGCTCTTT	cHS4_mut	P4	v2	-8.4039
GTACTAAATGCTCTTT	no_insulator	P4	v2	-7.3524
AGAACCAGGTCGAAAG	A2	P4	v2	-0.7437
AGAACCAGGTCGAAAG	A2_mut	P4	v2	-0.3734
AGAACCAGGTCGAAAG	A2_scrambled	P4	v2	-0.0329
AGAACCAGGTCGAAAG	ALOXE3	P4	v2	0.1083
AGAACCAGGTCGAAAG	ALOXE3_mut	P4	v2	-0.5332
AGAACCAGGTCGAAAG	cHS4	P4	v2	-1.1654
AGAACCAGGTCGAAAG	cHS4_mut	P4	v2	-0.1471
AGAACCAGGTCGAAAG	no_insulator	P4	v2	0.1107
GCTTCTTTAATTTGCC	A2	P4	v2	-1.6831
GCTTCTTTAATTTGCC	A2_mut	P4	v2	-4.8443
GCTTCTTTAATTTGCC	A2_scrambled	P4	v2	-2.1488
GCTTCTTTAATTTGCC	ALOXE3	P4	v2	-0.4214
GCTTCTTTAATTTGCC	ALOXE3_mut	P4	v2	-3.5073
GCTTCTTTAATTTGCC	cHS4	P4	v2	-3.3524
GCTTCTTTAATTTGCC	cHS4_mut	P4	v2	-5.1225
GCTTCTTTAATTTGCC	no_insulator	P4	v2	-1.6255
AGATGAATATAACATA	A2	P4	v2	-5.7268
AGATGAATATAACATA	A2_mut	P4	v2	-4.0743
AGATGAATATAACATA	A2_scrambled	P4	v2	-8.3045
AGATGAATATAACATA	ALOXE3	P4	v2	-5.5064
AGATGAATATAACATA	ALOXE3_mut	P4	v2	-4.9161
AGATGAATATAACATA	cHS4	P4	v2	-7.4296
AGATGAATATAACATA	cHS4_mut	P4	v2	-8.3609000000000009
AGATGAATATAACATA	no_insulator	P4	v2	-8.738
TTGGTTGATTGGGATT	A2	P4	v2	-0.4723
TTGGTTGATTGGGATT	A2_mut	P4	v2	0.4208
TTGGTTGATTGGGATT	A2_scrambled	P4	v2	-1.0865
TTGGTTGATTGGGATT	ALOXE3	P4	v2	-2.4405
TTGGTTGATTGGGATT	ALOXE3_mut	P4	v2	-0.7566
TTGGTTGATTGGGATT	cHS4	P4	v2	-0.2478
TTGGTTGATTGGGATT	cHS4_mut	P4	v2	-0.9116
TTGGTTGATTGGGATT	no_insulator	P4	v2	-1.7109
TTATCCGGCGTCAAGA	A2	P4	v2	-7.4896
TTATCCGGCGTCAAGA	A2_mut	P4	v2	-7.0687
TTATCCGGCGTCAAGA	A2_scrambled	P4	v2	-6.5192
TTATCCGGCGTCAAGA	ALOXE3	P4	v2	-7.283
TTATCCGGCGTCAAGA	ALOXE3_mut	P4	v2	-7.3165
TTATCCGGCGTCAAGA	cHS4	P4	v2	-4.9154
TTATCCGGCGTCAAGA	cHS4_mut	P4	v2	-7.8457
TTATCCGGCGTCAAGA	no_insulator	P4	v2	-5.8014
AGCAGTTATTTCATCA	A2	P4	v2	-5.394
AGCAGTTATTTCATCA	A2_mut	P4	v2	-5.5901
AGCAGTTATTTCATCA	A2_scrambled	P4	v2	-5.5984
AGCAGTTATTTCATCA	ALOXE3	P4	v2	-3.6596
AGCAGTTATTTCATCA	ALOXE3_mut	P4	v2	-10.7161
AGCAGTTATTTCATCA	cHS4	P4	v2	-8.2165
AGCAGTTATTTCATCA	cHS4_mut	P4	v2	-9.9344
AGCAGTTATTTCATCA	no_insulator	P4	v2	-7.8938
GGAGGACTTCGGAATA	A2	P4	v2	-6.2591
GGAGGACTTCGGAATA	A2_mut	P4	v2	-7.0814
GGAGGACTTCGGAATA	A2_scrambled	P4	v2	-7.0517
GGAGGACTTCGGAATA	ALOXE3	P4	v2	-6.3259
GGAGGACTTCGGAATA	ALOXE3_mut	P4	v2	-8.2288
GGAGGACTTCGGAATA	cHS4	P4	v2	-2.2188
GGAGGACTTCGGAATA	cHS4_mut	P4	v2	-7.5502
GGAGGACTTCGGAATA	no_insulator	P4	v2	-7.1961
ATTATTAACACTCACG	A2	P4	v2	-1.4658
ATTATTAACACTCACG	A2_mut	P4	v2	-6.1611
ATTATTAACACTCACG	A2_scrambled	P4	v2	-7.221
ATTATTAACACTCACG	ALOXE3	P4	v2	-0.064
ATTATTAACACTCACG	ALOXE3_mut	P4	v2	-7.3419
ATTATTAACACTCACG	cHS4	P4	v2	-6.263
ATTATTAACACTCACG	cHS4_mut	P4	v2	-3.6887
ATTATTAACACTCACG	no_insulator	P4	v2	-3.469
CCCCAGACAGGACGCT	A2	P4	v2	1.464
CCCCAGACAGGACGCT	A2_mut	P4	v2	2.0175
CCCCAGACAGGACGCT	A2_scrambled	P4	v2	2.6232
CCCCAGACAGGACGCT	ALOXE3	P4	v2	1.0545
CCCCAGACAGGACGCT	ALOXE3_mut	P4	v2	1.8724
CCCCAGACAGGACGCT	cHS4	P4	v2	2.0529
CCCCAGACAGGACGCT	cHS4_mut	P4	v2	1.0802
CCCCAGACAGGACGCT	no_insulator	P4	v2	2.2292
TTAGGCCCTATGTTGT	A2	P4	v2	-1.3743
TTAGGCCCTATGTTGT	A2_mut	P4	v2	0.0163
TTAGGCCCTATGTTGT	A2_scrambled	P4	v2	-0.0339
TTAGGCCCTATGTTGT	ALOXE3	P4	v2	-1.5206
TTAGGCCCTATGTTGT	ALOXE3_mut	P4	v2	-0.4919
TTAGGCCCTATGTTGT	cHS4	P4	v2	-1.8199
TTAGGCCCTATGTTGT	cHS4_mut	P4	v2	-1.1073
TTAGGCCCTATGTTGT	no_insulator	P4	v2	0.4039
TTGGAACGAATGGGAT	A2	P4	v2	0.4474
TTGGAACGAATGGGAT	A2_mut	P4	v2	1.9014
TTGGAACGAATGGGAT	A2_scrambled	P4	v2	-1.2155
TTGGAACGAATGGGAT	ALOXE3	P4	v2	-3.152
TTGGAACGAATGGGAT	ALOXE3_mut	P4	v2	-0.0445
TTGGAACGAATGGGAT	cHS4	P4	v2	-3.8713
TTGGAACGAATGGGAT	cHS4_mut	P4	v2	-6.8016
TTGGAACGAATGGGAT	no_insulator	P4	v2	-4.7283
CTGCATTTCTGAAAGG	A2	P4	v2	0.3836
CTGCATTTCTGAAAGG	A2_mut	P4	v2	-1.309
CTGCATTTCTGAAAGG	A2_scrambled	P4	v2	-0.2323
CTGCATTTCTGAAAGG	ALOXE3	P4	v2	-0.1618
CTGCATTTCTGAAAGG	ALOXE3_mut	P4	v2	-0.1752
CTGCATTTCTGAAAGG	cHS4	P4	v2	-1.383
CTGCATTTCTGAAAGG	cHS4_mut	P4	v2	-1.1465
CTGCATTTCTGAAAGG	no_insulator	P4	v2	0.0425
TAGTTGTATAGGTGAC	A2	P4	v2	-2.4343
TAGTTGTATAGGTGAC	A2_mut	P4	v2	-1.2757
TAGTTGTATAGGTGAC	A2_scrambled	P4	v2	-0.7393
TAGTTGTATAGGTGAC	ALOXE3	P4	v2	-1.9945
TAGTTGTATAGGTGAC	ALOXE3_mut	P4	v2	-0.1932
TAGTTGTATAGGTGAC	cHS4	P4	v2	2.7753
TAGTTGTATAGGTGAC	cHS4_mut	P4	v2	-0.9362
TAGTTGTATAGGTGAC	no_insulator	P4	v2	0.1223
CTTAGGTGTTGTAATG	A2	P4	v2	0.8438
CTTAGGTGTTGTAATG	A2_mut	P4	v2	0.2513
CTTAGGTGTTGTAATG	A2_scrambled	P4	v2	0.9653
CTTAGGTGTTGTAATG	ALOXE3	P4	v2	-0.3761
CTTAGGTGTTGTAATG	ALOXE3_mut	P4	v2	-0.2376
CTTAGGTGTTGTAATG	cHS4	P4	v2	1.8027
CTTAGGTGTTGTAATG	cHS4_mut	P4	v2	-0.1332
CTTAGGTGTTGTAATG	no_insulator	P4	v2	-0.4134
TTAGTCTCTTTATACT	A2	P4	v2	-0.618
TTAGTCTCTTTATACT	A2_mut	P4	v2	-1.9776
TTAGTCTCTTTATACT	A2_scrambled	P4	v2	-5.5165
TTAGTCTCTTTATACT	ALOXE3	P4	v2	-0.8903
TTAGTCTCTTTATACT	ALOXE3_mut	P4	v2	-2.8079
TTAGTCTCTTTATACT	cHS4	P4	v2	-1.752
TTAGTCTCTTTATACT	cHS4_mut	P4	v2	-2.1714
TTAGTCTCTTTATACT	no_insulator	P4	v2	-1.0005
TGAACGGTACCACTGG	A2	P4	v2	0.529
TGAACGGTACCACTGG	A2_mut	P4	v2	0.2223
TGAACGGTACCACTGG	A2_scrambled	P4	v2	0.5453
TGAACGGTACCACTGG	ALOXE3	P4	v2	0.3305
TGAACGGTACCACTGG	ALOXE3_mut	P4	v2	0.5179
TGAACGGTACCACTGG	cHS4	P4	v2	-0.7361
TGAACGGTACCACTGG	cHS4_mut	P4	v2	0.8872
TGAACGGTACCACTGG	no_insulator	P4	v2	1.061
TTGAACTATGCCAGCC	A2	P4	v2	-0.7701
TTGAACTATGCCAGCC	A2_mut	P4	v2	-0.7941
TTGAACTATGCCAGCC	A2_scrambled	P4	v2	-0.1389
TTGAACTATGCCAGCC	ALOXE3	P4	v2	-0.4033
TTGAACTATGCCAGCC	ALOXE3_mut	P4	v2	-0.1279
TTGAACTATGCCAGCC	cHS4	P4	v2	-1.394
TTGAACTATGCCAGCC	cHS4_mut	P4	v2	0.6304
TTGAACTATGCCAGCC	no_insulator	P4	v2	-1.3201
CTAATAACACTCGGGA	A2	P4	v2	-8.9765
CTAATAACACTCGGGA	A2_mut	P4	v2	-9.6228
CTAATAACACTCGGGA	A2_scrambled	P4	v2	-8.4898
CTAATAACACTCGGGA	ALOXE3	P4	v2	-7.4088
CTAATAACACTCGGGA	ALOXE3_mut	P4	v2	-3.1229
CTAATAACACTCGGGA	cHS4	P4	v2	-6.49
CTAATAACACTCGGGA	cHS4_mut	P4	v2	-8.4521
CTAATAACACTCGGGA	no_insulator	P4	v2	-7.3707
CAATTTGACGTTGATC	A2	P4	v2	-2.1586
CAATTTGACGTTGATC	A2_mut	P4	v2	-0.2244
CAATTTGACGTTGATC	A2_scrambled	P4	v2	-0.3273
CAATTTGACGTTGATC	ALOXE3	P4	v2	-0.7841
CAATTTGACGTTGATC	ALOXE3_mut	P4	v2	-1.7109
CAATTTGACGTTGATC	cHS4	P4	v2	-6.2046
CAATTTGACGTTGATC	cHS4_mut	P4	v2	-1.704
CAATTTGACGTTGATC	no_insulator	P4	v2	-7.3871
CTCCTGGTAAATCTCC	A2	P4	v2	-2.8377
CTCCTGGTAAATCTCC	A2_mut	P4	v2	-2.591
CTCCTGGTAAATCTCC	A2_scrambled	P4	v2	-0.7688
CTCCTGGTAAATCTCC	ALOXE3	P4	v2	-0.801
CTCCTGGTAAATCTCC	ALOXE3_mut	P4	v2	-0.1209
CTCCTGGTAAATCTCC	cHS4	P4	v2	-8.3376
CTCCTGGTAAATCTCC	cHS4_mut	P4	v2	-1.1183
CTCCTGGTAAATCTCC	no_insulator	P4	v2	-0.4397
CTGATCTTGTTTAAGG	A2	P4	v2	-1.2188
CTGATCTTGTTTAAGG	A2_mut	P4	v2	-0.3585
CTGATCTTGTTTAAGG	A2_scrambled	P4	v2	-2.5915
CTGATCTTGTTTAAGG	ALOXE3	P4	v2	-7.6293
CTGATCTTGTTTAAGG	ALOXE3_mut	P4	v2	-3.0639
CTGATCTTGTTTAAGG	cHS4	P4	v2	-4.1304
CTGATCTTGTTTAAGG	cHS4_mut	P4	v2	-7.3422
CTGATCTTGTTTAAGG	no_insulator	P4	v2	-1.9928
GTGAATGTGATGTTCT	A2	P4	v2	-0.9402
GTGAATGTGATGTTCT	A2_mut	P4	v2	0.439
GTGAATGTGATGTTCT	A2_scrambled	P4	v2	1.7393
GTGAATGTGATGTTCT	ALOXE3	P4	v2	-1.4381
GTGAATGTGATGTTCT	ALOXE3_mut	P4	v2	-1.273
GTGAATGTGATGTTCT	cHS4	P4	v2	-2.507
GTGAATGTGATGTTCT	cHS4_mut	P4	v2	-0.5508
GTGAATGTGATGTTCT	no_insulator	P4	v2	-1.4063
CGAGTTTAAAGGGATG	A2	P4	v2	-6.3364
CGAGTTTAAAGGGATG	A2_mut	P4	v2	-3.2832
CGAGTTTAAAGGGATG	A2_scrambled	P4	v2	-8.2457
CGAGTTTAAAGGGATG	ALOXE3	P4	v2	-8.5211
CGAGTTTAAAGGGATG	ALOXE3_mut	P4	v2	-9.6403
CGAGTTTAAAGGGATG	cHS4	P4	v2	-5.7191
CGAGTTTAAAGGGATG	cHS4_mut	P4	v2	-2.744
CGAGTTTAAAGGGATG	no_insulator	P4	v2	-8.0026
TTTTTTGAAGCGACAT	A2	P4	v2	-9.1474
TTTTTTGAAGCGACAT	A2_mut	P4	v2	-10.2784
TTTTTTGAAGCGACAT	A2_scrambled	P4	v2	-7.4048
TTTTTTGAAGCGACAT	ALOXE3	P4	v2	-8.3979
TTTTTTGAAGCGACAT	ALOXE3_mut	P4	v2	-9.1746
TTTTTTGAAGCGACAT	cHS4	P4	v2	-6.9258
TTTTTTGAAGCGACAT	cHS4_mut	P4	v2	-6.9922
TTTTTTGAAGCGACAT	no_insulator	P4	v2	-8.8324
ATGAACTTTGAGCTGC	A2	P4	v2	-2.8579
ATGAACTTTGAGCTGC	A2_mut	P4	v2	-7.6781
ATGAACTTTGAGCTGC	A2_scrambled	P4	v2	-6.2274
ATGAACTTTGAGCTGC	ALOXE3	P4	v2	-7.6003
ATGAACTTTGAGCTGC	ALOXE3_mut	P4	v2	-7.4342
ATGAACTTTGAGCTGC	cHS4	P4	v2	-6.0029
ATGAACTTTGAGCTGC	cHS4_mut	P4	v2	-6.501
ATGAACTTTGAGCTGC	no_insulator	P4	v2	-6.3952
AGTTTGTTCGATATTA	A2	P4	v2	-1.1792
AGTTTGTTCGATATTA	A2_mut	P4	v2	-2.3397
AGTTTGTTCGATATTA	A2_scrambled	P4	v2	-1.7576
AGTTTGTTCGATATTA	ALOXE3	P4	v2	-2.465
AGTTTGTTCGATATTA	ALOXE3_mut	P4	v2	-2.6033
AGTTTGTTCGATATTA	cHS4	P4	v2	-2.4697
AGTTTGTTCGATATTA	cHS4_mut	P4	v2	-4.9396
AGTTTGTTCGATATTA	no_insulator	P4	v2	-3.3104
TTTCTTTTGCCAGAGG	A2	P4	v2	-6.5046
TTTCTTTTGCCAGAGG	A2_mut	P4	v2	-7.5262
TTTCTTTTGCCAGAGG	A2_scrambled	P4	v2	-4.1789
TTTCTTTTGCCAGAGG	ALOXE3	P4	v2	-6.321
TTTCTTTTGCCAGAGG	ALOXE3_mut	P4	v2	-5.7572
TTTCTTTTGCCAGAGG	cHS4	P4	v2	-4.1596
TTTCTTTTGCCAGAGG	cHS4_mut	P4	v2	-1.5371
TTTCTTTTGCCAGAGG	no_insulator	P4	v2	-4.9955
TTTTATTATCTCGAAC	A2	P4	v2	-6.9944
TTTTATTATCTCGAAC	A2_mut	P4	v2	-4.5852
TTTTATTATCTCGAAC	A2_scrambled	P4	v2	-3.1841
TTTTATTATCTCGAAC	ALOXE3	P4	v2	-3.331
TTTTATTATCTCGAAC	ALOXE3_mut	P4	v2	-8.1214
TTTTATTATCTCGAAC	cHS4	P4	v2	-7.2342
TTTTATTATCTCGAAC	cHS4_mut	P4	v2	-8.0814
TTTTATTATCTCGAAC	no_insulator	P4	v2	-8.3489
CTTTCACGCTGGTTAT	A2	P4	v2	-2.6934
CTTTCACGCTGGTTAT	A2_mut	P4	v2	0.991
CTTTCACGCTGGTTAT	A2_scrambled	P4	v2	-0.3192
CTTTCACGCTGGTTAT	ALOXE3	P4	v2	-0.4325
CTTTCACGCTGGTTAT	ALOXE3_mut	P4	v2	0.8407
CTTTCACGCTGGTTAT	cHS4	P4	v2	-5.258
CTTTCACGCTGGTTAT	cHS4_mut	P4	v2	1.2628
CTTTCACGCTGGTTAT	no_insulator	P4	v2	2.6236
CGAGTAGGACGAAATA	A2	P4	v2	-5.5662
CGAGTAGGACGAAATA	A2_mut	P4	v2	-4.4448
CGAGTAGGACGAAATA	A2_scrambled	P4	v2	-3.9497
CGAGTAGGACGAAATA	ALOXE3	P4	v2	-1.9619
CGAGTAGGACGAAATA	ALOXE3_mut	P4	v2	-4.1511
CGAGTAGGACGAAATA	cHS4_mut	P4	v2	-3.0019
CGAGTAGGACGAAATA	no_insulator	P4	v2	-6.1685
TGTCTATTATGTTAAT	A2	P4	v2	-0.7664
TGTCTATTATGTTAAT	A2_mut	P4	v2	0.2105
TGTCTATTATGTTAAT	A2_scrambled	P4	v2	0.5672
TGTCTATTATGTTAAT	ALOXE3	P4	v2	-0.2931
TGTCTATTATGTTAAT	ALOXE3_mut	P4	v2	-0.0266
TGTCTATTATGTTAAT	cHS4	P4	v2	-0.1917
TGTCTATTATGTTAAT	cHS4_mut	P4	v2	-0.9939
TGTCTATTATGTTAAT	no_insulator	P4	v2	0.9122
TAAATTCAGGACGAAA	A2	P4	v2	-0.3479
TAAATTCAGGACGAAA	A2_mut	P4	v2	-1.1045
TAAATTCAGGACGAAA	A2_scrambled	P4	v2	-0.7542
TAAATTCAGGACGAAA	ALOXE3	P4	v2	-0.2292
TAAATTCAGGACGAAA	ALOXE3_mut	P4	v2	-0.9161
TAAATTCAGGACGAAA	cHS4	P4	v2	-0.1025
TAAATTCAGGACGAAA	cHS4_mut	P4	v2	-1.4263
TAAATTCAGGACGAAA	no_insulator	P4	v2	-1.1444
GAGGATGAGATTTGGT	A2	P4	v2	-1.0816
GAGGATGAGATTTGGT	A2_mut	P4	v2	-1.427
GAGGATGAGATTTGGT	A2_scrambled	P4	v2	0.1754
GAGGATGAGATTTGGT	ALOXE3	P4	v2	-1.3519
GAGGATGAGATTTGGT	ALOXE3_mut	P4	v2	-0.909
GAGGATGAGATTTGGT	cHS4	P4	v2	-1.1748
GAGGATGAGATTTGGT	cHS4_mut	P4	v2	-1.1495
GAGGATGAGATTTGGT	no_insulator	P4	v2	2.1425
CTCGCCTGCTTCTGAA	A2	P4	v2	-0.358
CTCGCCTGCTTCTGAA	A2_mut	P4	v2	0.0708
CTCGCCTGCTTCTGAA	A2_scrambled	P4	v2	-0.559
CTCGCCTGCTTCTGAA	ALOXE3	P4	v2	-1.3224
CTCGCCTGCTTCTGAA	ALOXE3_mut	P4	v2	0.545
CTCGCCTGCTTCTGAA	cHS4	P4	v2	0.7372
CTCGCCTGCTTCTGAA	cHS4_mut	P4	v2	-0.4413
CTCGCCTGCTTCTGAA	no_insulator	P4	v2	-1.5096
ACATGATCCAGCCATG	A2	P4	v2	-0.9744
ACATGATCCAGCCATG	A2_mut	P4	v2	-0.3032
ACATGATCCAGCCATG	A2_scrambled	P4	v2	-6.2571
ACATGATCCAGCCATG	ALOXE3	P4	v2	-1.2668
ACATGATCCAGCCATG	ALOXE3_mut	P4	v2	-2.5585
ACATGATCCAGCCATG	cHS4	P4	v2	1.3871
ACATGATCCAGCCATG	cHS4_mut	P4	v2	0.5149
ACATGATCCAGCCATG	no_insulator	P4	v2	-2.5391
AGGATACGCTTCGTAT	A2	P4	v2	-4.7376
AGGATACGCTTCGTAT	A2_mut	P4	v2	-9.6413
AGGATACGCTTCGTAT	A2_scrambled	P4	v2	-3.3959
AGGATACGCTTCGTAT	ALOXE3	P4	v2	-4.388
AGGATACGCTTCGTAT	ALOXE3_mut	P4	v2	-2.5442
AGGATACGCTTCGTAT	cHS4	P4	v2	-7.5581
AGGATACGCTTCGTAT	cHS4_mut	P4	v2	-8.6924
AGGATACGCTTCGTAT	no_insulator	P4	v2	-7.2101
CACGAGTCGCGTGTAG	A2	P4	v2	-1.7365
CACGAGTCGCGTGTAG	A2_mut	P4	v2	-0.6086
CACGAGTCGCGTGTAG	A2_scrambled	P4	v2	-0.949
CACGAGTCGCGTGTAG	ALOXE3	P4	v2	-0.8669
CACGAGTCGCGTGTAG	ALOXE3_mut	P4	v2	-0.8767
CACGAGTCGCGTGTAG	cHS4	P4	v2	2.0685
CACGAGTCGCGTGTAG	cHS4_mut	P4	v2	0.5484
CACGAGTCGCGTGTAG	no_insulator	P4	v2	-1.367
ACCGTTATTACGGTAG	A2	P4	v2	-1.6069
ACCGTTATTACGGTAG	A2_mut	P4	v2	-2.8175
ACCGTTATTACGGTAG	A2_scrambled	P4	v2	-1.6884
ACCGTTATTACGGTAG	ALOXE3	P4	v2	-3.4677
ACCGTTATTACGGTAG	ALOXE3_mut	P4	v2	-5.5704
ACCGTTATTACGGTAG	cHS4	P4	v2	-5.35
ACCGTTATTACGGTAG	cHS4_mut	P4	v2	-8.6602
ACCGTTATTACGGTAG	no_insulator	P4	v2	-3.618
TACAAAGTAAGTGTCG	A2	P4	v2	-0.2078
TACAAAGTAAGTGTCG	A2_mut	P4	v2	-1.2511
TACAAAGTAAGTGTCG	A2_scrambled	P4	v2	-3.0215
TACAAAGTAAGTGTCG	ALOXE3	P4	v2	-5.1322
TACAAAGTAAGTGTCG	ALOXE3_mut	P4	v2	-1.1947
TACAAAGTAAGTGTCG	cHS4	P4	v2	-5.7109
TACAAAGTAAGTGTCG	cHS4_mut	P4	v2	-6.9479
TACAAAGTAAGTGTCG	no_insulator	P4	v2	0.9923
TTATATTCGGTGATAA	A2	P4	v2	-1.3228
TTATATTCGGTGATAA	A2_mut	P4	v2	-3.3654
TTATATTCGGTGATAA	A2_scrambled	P4	v2	-0.2879
TTATATTCGGTGATAA	ALOXE3	P4	v2	-0.3878
TTATATTCGGTGATAA	ALOXE3_mut	P4	v2	-1.9452
TTATATTCGGTGATAA	cHS4	P4	v2	-3.3786
TTATATTCGGTGATAA	cHS4_mut	P4	v2	-1.2893
TTATATTCGGTGATAA	no_insulator	P4	v2	-1.2964
CCCGCCTCCTCACTTC	A2	P4	v2	2.9048
CCCGCCTCCTCACTTC	A2_mut	P4	v2	-0.8806
CCCGCCTCCTCACTTC	A2_scrambled	P4	v2	-2.1033
CCCGCCTCCTCACTTC	ALOXE3	P4	v2	-2.5275
CCCGCCTCCTCACTTC	ALOXE3_mut	P4	v2	-4.3431
CCCGCCTCCTCACTTC	cHS4	P4	v2	-6.4327
CCCGCCTCCTCACTTC	cHS4_mut	P4	v2	-6.8987
CCCGCCTCCTCACTTC	no_insulator	P4	v2	-4.8909
CATGTTACCTTGTGTT	A2	P4	v2	-4.6248
CATGTTACCTTGTGTT	A2_mut	P4	v2	-6.0782
CATGTTACCTTGTGTT	A2_scrambled	P4	v2	-5.2835
CATGTTACCTTGTGTT	ALOXE3	P4	v2	-3.115
CATGTTACCTTGTGTT	ALOXE3_mut	P4	v2	-4.8974
CATGTTACCTTGTGTT	cHS4	P4	v2	-6.2602
CATGTTACCTTGTGTT	cHS4_mut	P4	v2	-3.5736
CATGTTACCTTGTGTT	no_insulator	P4	v2	-5.5608
GAATGTTCAGAAGTTG	A2	P4	v2	-0.8652
GAATGTTCAGAAGTTG	A2_mut	P4	v2	-3.1788
GAATGTTCAGAAGTTG	A2_scrambled	P4	v2	-2.1282
GAATGTTCAGAAGTTG	ALOXE3	P4	v2	-3.5224
GAATGTTCAGAAGTTG	ALOXE3_mut	P4	v2	-1.3348
GAATGTTCAGAAGTTG	cHS4	P4	v2	-2.4753
GAATGTTCAGAAGTTG	cHS4_mut	P4	v2	-1.623
GAATGTTCAGAAGTTG	no_insulator	P4	v2	-2.3729
TACCGGAAAGGCTTAA	A2	P4	v2	-1.1769
TACCGGAAAGGCTTAA	A2_mut	P4	v2	-1.4581
TACCGGAAAGGCTTAA	A2_scrambled	P4	v2	0.3469
TACCGGAAAGGCTTAA	ALOXE3	P4	v2	-0.675
TACCGGAAAGGCTTAA	ALOXE3_mut	P4	v2	-1.7513
TACCGGAAAGGCTTAA	cHS4	P4	v2	-0.6232
TACCGGAAAGGCTTAA	cHS4_mut	P4	v2	-3.6247
TACCGGAAAGGCTTAA	no_insulator	P4	v2	-0.3085
GATGGGGCCACTCCAA	A2	P4	v2	-0.5508
GATGGGGCCACTCCAA	A2_mut	P4	v2	-0.6912
GATGGGGCCACTCCAA	A2_scrambled	P4	v2	0.2081
GATGGGGCCACTCCAA	ALOXE3	P4	v2	-1.5526
GATGGGGCCACTCCAA	ALOXE3_mut	P4	v2	-0.5948
GATGGGGCCACTCCAA	cHS4	P4	v2	-5.6362
GATGGGGCCACTCCAA	cHS4_mut	P4	v2	-0.5185
GATGGGGCCACTCCAA	no_insulator	P4	v2	-0.5045
CGGTTGGTACAAGCTA	A2	P4	v2	-4.5765
CGGTTGGTACAAGCTA	A2_mut	P4	v2	-9.384
CGGTTGGTACAAGCTA	A2_scrambled	P4	v2	-7.7172
CGGTTGGTACAAGCTA	ALOXE3	P4	v2	-9.7898
CGGTTGGTACAAGCTA	ALOXE3_mut	P4	v2	-9.1862
CGGTTGGTACAAGCTA	cHS4	P4	v2	-6.8567
CGGTTGGTACAAGCTA	cHS4_mut	P4	v2	-9.1631
CGGTTGGTACAAGCTA	no_insulator	P4	v2	-8.472
TAGTCAAAGTGACCCA	A2	P4	v2	-7.4401
TAGTCAAAGTGACCCA	A2_mut	P4	v2	-6.5982
TAGTCAAAGTGACCCA	A2_scrambled	P4	v2	-6.4636
TAGTCAAAGTGACCCA	ALOXE3	P4	v2	-7.5066
TAGTCAAAGTGACCCA	ALOXE3_mut	P4	v2	-6.2655
TAGTCAAAGTGACCCA	cHS4	P4	v2	-4.6743
TAGTCAAAGTGACCCA	cHS4_mut	P4	v2	-6.5338
TAGTCAAAGTGACCCA	no_insulator	P4	v2	-5.9169
TGGATTAATTGGCATA	A2	P4	v2	-4.2116
TGGATTAATTGGCATA	A2_mut	P4	v2	-7.6438
TGGATTAATTGGCATA	A2_scrambled	P4	v2	-7.6168
TGGATTAATTGGCATA	ALOXE3	P4	v2	-2.7021
TGGATTAATTGGCATA	ALOXE3_mut	P4	v2	-8.3209
TGGATTAATTGGCATA	cHS4	P4	v2	-2.8933
TGGATTAATTGGCATA	cHS4_mut	P4	v2	-2.9734
TGGATTAATTGGCATA	no_insulator	P4	v2	-7.1147
ACTCGGTCGGCGCAGG	A2	P4	v2	0.1261
ACTCGGTCGGCGCAGG	A2_mut	P4	v2	0.7814
ACTCGGTCGGCGCAGG	A2_scrambled	P4	v2	0.9866
ACTCGGTCGGCGCAGG	ALOXE3	P4	v2	1.1919
ACTCGGTCGGCGCAGG	ALOXE3_mut	P4	v2	-0.0941
ACTCGGTCGGCGCAGG	cHS4	P4	v2	2.1196
ACTCGGTCGGCGCAGG	cHS4_mut	P4	v2	-0.8693
ACTCGGTCGGCGCAGG	no_insulator	P4	v2	0.2958
TTTATCCCTTTGAACC	A2	P4	v2	-1.9045
TTTATCCCTTTGAACC	A2_mut	P4	v2	-1.6505
TTTATCCCTTTGAACC	A2_scrambled	P4	v2	1.172
TTTATCCCTTTGAACC	ALOXE3	P4	v2	-1.1812
TTTATCCCTTTGAACC	ALOXE3_mut	P4	v2	1.2179
TTTATCCCTTTGAACC	cHS4	P4	v2	-3.3036
TTTATCCCTTTGAACC	cHS4_mut	P4	v2	-2.5321
TTTATCCCTTTGAACC	no_insulator	P4	v2	-1.7554
ACTATTGCACGTTATA	A2	P4	v2	0.0273
ACTATTGCACGTTATA	A2_mut	P4	v2	-1.9265
ACTATTGCACGTTATA	A2_scrambled	P4	v2	-1.4659
ACTATTGCACGTTATA	ALOXE3	P4	v2	-3.8768
ACTATTGCACGTTATA	ALOXE3_mut	P4	v2	-2.2054
ACTATTGCACGTTATA	cHS4	P4	v2	0.4232
ACTATTGCACGTTATA	cHS4_mut	P4	v2	-2.2019
ACTATTGCACGTTATA	no_insulator	P4	v2	-5.6668
TTCAAGTCAAGAGTAA	A2	P4	v2	1.1452
TTCAAGTCAAGAGTAA	A2_mut	P4	v2	2.0981
TTCAAGTCAAGAGTAA	A2_scrambled	P4	v2	0.4947
TTCAAGTCAAGAGTAA	ALOXE3	P4	v2	-0.2724
TTCAAGTCAAGAGTAA	ALOXE3_mut	P4	v2	1.0756
TTCAAGTCAAGAGTAA	cHS4	P4	v2	0.8637
TTCAAGTCAAGAGTAA	cHS4_mut	P4	v2	1.8159
TTCAAGTCAAGAGTAA	no_insulator	P4	v2	0.5787
TTGTTGCTCTATGTAC	A2	P4	v2	-5.9742
TTGTTGCTCTATGTAC	A2_mut	P4	v2	-10.0254
TTGTTGCTCTATGTAC	A2_scrambled	P4	v2	-8.778
TTGTTGCTCTATGTAC	ALOXE3	P4	v2	-8.7927
TTGTTGCTCTATGTAC	ALOXE3_mut	P4	v2	-10.4005
TTGTTGCTCTATGTAC	cHS4	P4	v2	-7.2047
TTGTTGCTCTATGTAC	cHS4_mut	P4	v2	-9.3592
TTGTTGCTCTATGTAC	no_insulator	P4	v2	-8.4168
CAAAATATCTCTTCAG	A2	P4	v2	-0.5523
CAAAATATCTCTTCAG	A2_mut	P4	v2	-3.2027
CAAAATATCTCTTCAG	A2_scrambled	P4	v2	-5.8605
CAAAATATCTCTTCAG	ALOXE3	P4	v2	-1.9095
CAAAATATCTCTTCAG	ALOXE3_mut	P4	v2	-4.3057
CAAAATATCTCTTCAG	cHS4	P4	v2	-0.0702
CAAAATATCTCTTCAG	cHS4_mut	P4	v2	-0.9374
CAAAATATCTCTTCAG	no_insulator	P4	v2	-4.0845
ATATTAGGTACCTAGT	A2	P4	v2	-6.9253
ATATTAGGTACCTAGT	A2_mut	P4	v2	-6.1599
ATATTAGGTACCTAGT	A2_scrambled	P4	v2	-4.8146
ATATTAGGTACCTAGT	ALOXE3	P4	v2	-7.7106
ATATTAGGTACCTAGT	ALOXE3_mut	P4	v2	-8.1976
ATATTAGGTACCTAGT	cHS4	P4	v2	-4.1122
ATATTAGGTACCTAGT	cHS4_mut	P4	v2	-6.3291
ATATTAGGTACCTAGT	no_insulator	P4	v2	-5.6709
AAGAAGCGCCGGTGGG	A2	P4	v2	-1.9228
AAGAAGCGCCGGTGGG	A2_mut	P4	v2	-2.2717
AAGAAGCGCCGGTGGG	A2_scrambled	P4	v2	-1.6015
AAGAAGCGCCGGTGGG	ALOXE3	P4	v2	-5.5763
AAGAAGCGCCGGTGGG	ALOXE3_mut	P4	v2	-0.9608
AAGAAGCGCCGGTGGG	cHS4	P4	v2	-1.7775
AAGAAGCGCCGGTGGG	cHS4_mut	P4	v2	-1.0465
AAGAAGCGCCGGTGGG	no_insulator	P4	v2	-1.4265
ATTGCTGGGATTGATT	A2	P4	v2	-8.1486
ATTGCTGGGATTGATT	A2_mut	P4	v2	-3.2469
ATTGCTGGGATTGATT	A2_scrambled	P4	v2	-8.1791
ATTGCTGGGATTGATT	ALOXE3	P4	v2	-10.8695
ATTGCTGGGATTGATT	ALOXE3_mut	P4	v2	-7.188
ATTGCTGGGATTGATT	cHS4	P4	v2	-6.3263
ATTGCTGGGATTGATT	cHS4_mut	P4	v2	-2.7259
ATTGCTGGGATTGATT	no_insulator	P4	v2	-5.4598
GCTGATAATCGACCGA	A2	P4	v2	-2.3519
GCTGATAATCGACCGA	A2_mut	P4	v2	-3.0395
GCTGATAATCGACCGA	A2_scrambled	P4	v2	-3.1776
GCTGATAATCGACCGA	ALOXE3	P4	v2	-1.7457
GCTGATAATCGACCGA	ALOXE3_mut	P4	v2	-2.2705
GCTGATAATCGACCGA	cHS4	P4	v2	-0.1222
GCTGATAATCGACCGA	cHS4_mut	P4	v2	-1.7785
GCTGATAATCGACCGA	no_insulator	P4	v2	-1.9486
AACGAAGTGGAATGGT	A2	P4	v2	1.2189
AACGAAGTGGAATGGT	A2_mut	P4	v2	0.9447
AACGAAGTGGAATGGT	A2_scrambled	P4	v2	1.7558
AACGAAGTGGAATGGT	ALOXE3	P4	v2	0.07
AACGAAGTGGAATGGT	ALOXE3_mut	P4	v2	1.5142
AACGAAGTGGAATGGT	cHS4	P4	v2	2.1627
AACGAAGTGGAATGGT	cHS4_mut	P4	v2	-0.3424
AACGAAGTGGAATGGT	no_insulator	P4	v2	1.6249
GAGAGATAGTGTAAGA	A2	P4	v2	-6.5725
GAGAGATAGTGTAAGA	A2_mut	P4	v2	-2.0878
GAGAGATAGTGTAAGA	A2_scrambled	P4	v2	-6.6376
GAGAGATAGTGTAAGA	ALOXE3	P4	v2	-8.2067
GAGAGATAGTGTAAGA	ALOXE3_mut	P4	v2	-7.4957
GAGAGATAGTGTAAGA	cHS4	P4	v2	-4.9693
GAGAGATAGTGTAAGA	cHS4_mut	P4	v2	-6.3963
GAGAGATAGTGTAAGA	no_insulator	P4	v2	-7.0878
CTGGTGTGCGTGCACC	A2	P4	v2	1.7281
CTGGTGTGCGTGCACC	A2_mut	P4	v2	1.3241
CTGGTGTGCGTGCACC	A2_scrambled	P4	v2	1.0193
CTGGTGTGCGTGCACC	ALOXE3	P4	v2	0.1502
CTGGTGTGCGTGCACC	ALOXE3_mut	P4	v2	1.4585
CTGGTGTGCGTGCACC	cHS4	P4	v2	1.5194
CTGGTGTGCGTGCACC	cHS4_mut	P4	v2	1.6285
CTGGTGTGCGTGCACC	no_insulator	P4	v2	2.1633
GGGGCCGAACGTTCAA	A2	P4	v2	-0.0868
GGGGCCGAACGTTCAA	A2_mut	P4	v2	-0.7911
GGGGCCGAACGTTCAA	A2_scrambled	P4	v2	1.8866
GGGGCCGAACGTTCAA	ALOXE3	P4	v2	-2.0313
GGGGCCGAACGTTCAA	ALOXE3_mut	P4	v2	-3.1608
GGGGCCGAACGTTCAA	cHS4	P4	v2	3.2913
GGGGCCGAACGTTCAA	cHS4_mut	P4	v2	-1.1192
GGGGCCGAACGTTCAA	no_insulator	P4	v2	0.8164
CTCAATGGCCGTTGGA	A2	P4	v2	-5.8873
CTCAATGGCCGTTGGA	A2_mut	P4	v2	-5.1283
CTCAATGGCCGTTGGA	A2_scrambled	P4	v2	-3.4983
CTCAATGGCCGTTGGA	ALOXE3	P4	v2	-3.6006
CTCAATGGCCGTTGGA	ALOXE3_mut	P4	v2	-1.2072
CTCAATGGCCGTTGGA	cHS4	P4	v2	-6.3913
CTCAATGGCCGTTGGA	cHS4_mut	P4	v2	0.1566
CTCAATGGCCGTTGGA	no_insulator	P4	v2	-4.1583
AGGCATACGGGTCACT	A2	P4	v2	-3.123
AGGCATACGGGTCACT	A2_mut	P4	v2	-3.266
AGGCATACGGGTCACT	A2_scrambled	P4	v2	-2.6888
AGGCATACGGGTCACT	ALOXE3	P4	v2	-5.4615
AGGCATACGGGTCACT	ALOXE3_mut	P4	v2	-2.328
AGGCATACGGGTCACT	cHS4	P4	v2	-0.3499
AGGCATACGGGTCACT	cHS4_mut	P4	v2	-2.3257
AGGCATACGGGTCACT	no_insulator	P4	v2	-2.2467
GATAACGTTAGTGAAC	A2	P4	v2	-7.4024
GATAACGTTAGTGAAC	A2_mut	P4	v2	-7.9501
GATAACGTTAGTGAAC	A2_scrambled	P4	v2	-5.8124
GATAACGTTAGTGAAC	ALOXE3	P4	v2	-8.0484000000000009
GATAACGTTAGTGAAC	ALOXE3_mut	P4	v2	-7.602
GATAACGTTAGTGAAC	cHS4	P4	v2	-5.1538
GATAACGTTAGTGAAC	cHS4_mut	P4	v2	-7.0716
GATAACGTTAGTGAAC	no_insulator	P4	v2	-6.2842
TAGAAGCCTTACATGA	A2	P4	v2	0.6177
TAGAAGCCTTACATGA	A2_mut	P4	v2	1.2243
TAGAAGCCTTACATGA	A2_scrambled	P4	v2	1.3062
TAGAAGCCTTACATGA	ALOXE3	P4	v2	0.2428
TAGAAGCCTTACATGA	ALOXE3_mut	P4	v2	0.9018
TAGAAGCCTTACATGA	cHS4	P4	v2	3.0114
TAGAAGCCTTACATGA	cHS4_mut	P4	v2	2.4429
TAGAAGCCTTACATGA	no_insulator	P4	v2	0.4448
CTTGCGATGCTTTGGA	A2	P4	v2	-5.7702
CTTGCGATGCTTTGGA	A2_mut	P4	v2	-8.6359
CTTGCGATGCTTTGGA	A2_scrambled	P4	v2	-3.0816
CTTGCGATGCTTTGGA	ALOXE3	P4	v2	-4.3037
CTTGCGATGCTTTGGA	ALOXE3_mut	P4	v2	-6.7611
CTTGCGATGCTTTGGA	cHS4	P4	v2	-1.4708
CTTGCGATGCTTTGGA	cHS4_mut	P4	v2	-1.5549
CTTGCGATGCTTTGGA	no_insulator	P4	v2	-3.3605
ATACCGGGGGAAGACC	A2	P4	v2	-7.3891
ATACCGGGGGAAGACC	A2_mut	P4	v2	-1.5132
ATACCGGGGGAAGACC	A2_scrambled	P4	v2	-5.8622
ATACCGGGGGAAGACC	ALOXE3	P4	v2	-0.1072
ATACCGGGGGAAGACC	ALOXE3_mut	P4	v2	-5.4355
ATACCGGGGGAAGACC	cHS4	P4	v2	-3.2007
ATACCGGGGGAAGACC	cHS4_mut	P4	v2	-3.4577
ATACCGGGGGAAGACC	no_insulator	P4	v2	-2.294
TTCTGTGTCGGAGCGG	A2	P4	v2	0.2245
TTCTGTGTCGGAGCGG	A2_mut	P4	v2	0.994
TTCTGTGTCGGAGCGG	A2_scrambled	P4	v2	0.3276
TTCTGTGTCGGAGCGG	ALOXE3	P4	v2	-0.2909
TTCTGTGTCGGAGCGG	ALOXE3_mut	P4	v2	-0.5431
TTCTGTGTCGGAGCGG	cHS4	P4	v2	0.034
TTCTGTGTCGGAGCGG	cHS4_mut	P4	v2	-0.519
TTCTGTGTCGGAGCGG	no_insulator	P4	v2	0.0632
AGAGTTAGGCAATGGT	A2	P4	v2	-2.9613
AGAGTTAGGCAATGGT	A2_mut	P4	v2	-0.5939
AGAGTTAGGCAATGGT	A2_scrambled	P4	v2	-0.9078
AGAGTTAGGCAATGGT	ALOXE3	P4	v2	-1.7118
AGAGTTAGGCAATGGT	ALOXE3_mut	P4	v2	-0.8878
AGAGTTAGGCAATGGT	cHS4	P4	v2	-4.5081
AGAGTTAGGCAATGGT	cHS4_mut	P4	v2	-2.8167
AGAGTTAGGCAATGGT	no_insulator	P4	v2	-5.0885
GGCTCGTCCCAATACT	A2	P4	v2	-8.0704
GGCTCGTCCCAATACT	A2_mut	P4	v2	-7.9623
GGCTCGTCCCAATACT	A2_scrambled	P4	v2	-7.0947
GGCTCGTCCCAATACT	ALOXE3	P4	v2	-5.96
GGCTCGTCCCAATACT	ALOXE3_mut	P4	v2	-3.1073
GGCTCGTCCCAATACT	cHS4	P4	v2	-4.8962
GGCTCGTCCCAATACT	cHS4_mut	P4	v2	-8.0606
GGCTCGTCCCAATACT	no_insulator	P4	v2	-2.1642
CATGCTATATTGAGTA	A2	P4	v2	-0.2575
CATGCTATATTGAGTA	A2_mut	P4	v2	-2.3767
CATGCTATATTGAGTA	A2_scrambled	P4	v2	-3.3896
CATGCTATATTGAGTA	ALOXE3	P4	v2	-0.7068
CATGCTATATTGAGTA	ALOXE3_mut	P4	v2	-0.6976
CATGCTATATTGAGTA	cHS4	P4	v2	0.673
CATGCTATATTGAGTA	cHS4_mut	P4	v2	-1.4414
CATGCTATATTGAGTA	no_insulator	P4	v2	-2.3453
GCGGATTCGTAGTGTG	A2	P4	v2	-3.5217
GCGGATTCGTAGTGTG	A2_mut	P4	v2	-9.6577
GCGGATTCGTAGTGTG	A2_scrambled	P4	v2	-5.8754
GCGGATTCGTAGTGTG	ALOXE3	P4	v2	-0.6328
GCGGATTCGTAGTGTG	ALOXE3_mut	P4	v2	-5.6798
GCGGATTCGTAGTGTG	cHS4	P4	v2	-7.1767
GCGGATTCGTAGTGTG	cHS4_mut	P4	v2	-8.615
GCGGATTCGTAGTGTG	no_insulator	P4	v2	-2.885
CAGTAGATTGAGTGAC	A2	P4	v2	-1.5851
CAGTAGATTGAGTGAC	A2_mut	P4	v2	-7.0577
CAGTAGATTGAGTGAC	A2_scrambled	P4	v2	-7.2372
CAGTAGATTGAGTGAC	ALOXE3	P4	v2	-1.8281
CAGTAGATTGAGTGAC	ALOXE3_mut	P4	v2	-8.1844
CAGTAGATTGAGTGAC	cHS4	P4	v2	-1.1548
CAGTAGATTGAGTGAC	cHS4_mut	P4	v2	-4.602
CAGTAGATTGAGTGAC	no_insulator	P4	v2	-2.8147
AAAAAGGTTACTCTTT	A2	P4	v2	-1.4228
AAAAAGGTTACTCTTT	A2_mut	P4	v2	-1.5799
AAAAAGGTTACTCTTT	A2_scrambled	P4	v2	-0.8663
AAAAAGGTTACTCTTT	ALOXE3	P4	v2	-0.9495
AAAAAGGTTACTCTTT	ALOXE3_mut	P4	v2	-1.2604
AAAAAGGTTACTCTTT	cHS4	P4	v2	-2.5257
AAAAAGGTTACTCTTT	cHS4_mut	P4	v2	-1.0273
AAAAAGGTTACTCTTT	no_insulator	P4	v2	-0.5423
AAAAAGAATCTATGTG	A2	P4	v2	-8.6383
AAAAAGAATCTATGTG	A2_mut	P4	v2	-9.2104
AAAAAGAATCTATGTG	A2_scrambled	P4	v2	-7.8862
AAAAAGAATCTATGTG	ALOXE3	P4	v2	-3.8119
AAAAAGAATCTATGTG	ALOXE3_mut	P4	v2	-9.4768
AAAAAGAATCTATGTG	cHS4	P4	v2	-7.3104
AAAAAGAATCTATGTG	cHS4_mut	P4	v2	-8.6613
AAAAAGAATCTATGTG	no_insulator	P4	v2	-3.7369
TGCATGCTCCGCATTT	A2	P4	v2	-0.1339
TGCATGCTCCGCATTT	A2_mut	P4	v2	-0.7962
TGCATGCTCCGCATTT	A2_scrambled	P4	v2	1.0627
TGCATGCTCCGCATTT	ALOXE3	P4	v2	-3.1012
TGCATGCTCCGCATTT	ALOXE3_mut	P4	v2	-2.2607
TGCATGCTCCGCATTT	cHS4	P4	v2	0.0923
TGCATGCTCCGCATTT	cHS4_mut	P4	v2	-1.8826
TGCATGCTCCGCATTT	no_insulator	P4	v2	0.0958
ATGAGAGGTATTGTAT	A2	P4	v2	-1.8462
ATGAGAGGTATTGTAT	A2_mut	P4	v2	-1.5967
ATGAGAGGTATTGTAT	A2_scrambled	P4	v2	-2.5381
ATGAGAGGTATTGTAT	ALOXE3	P4	v2	-0.569
ATGAGAGGTATTGTAT	ALOXE3_mut	P4	v2	-2.3864
ATGAGAGGTATTGTAT	cHS4	P4	v2	-1.791
ATGAGAGGTATTGTAT	cHS4_mut	P4	v2	1.0089
ATGAGAGGTATTGTAT	no_insulator	P4	v2	-2.1601
CTCACTTTGTTTCAGA	A2	P4	v2	1.2129
CTCACTTTGTTTCAGA	A2_mut	P4	v2	0.6991
CTCACTTTGTTTCAGA	A2_scrambled	P4	v2	1.8647
CTCACTTTGTTTCAGA	ALOXE3	P4	v2	0.7915
CTCACTTTGTTTCAGA	ALOXE3_mut	P4	v2	1.4473
CTCACTTTGTTTCAGA	cHS4	P4	v2	3.4014
CTCACTTTGTTTCAGA	cHS4_mut	P4	v2	1.7132
CTCACTTTGTTTCAGA	no_insulator	P4	v2	0.7371
TTGTTAGAGTAGCTAT	A2	P4	v2	-9.2177
TTGTTAGAGTAGCTAT	A2_mut	P4	v2	-8.9021
TTGTTAGAGTAGCTAT	A2_scrambled	P4	v2	-7.0913
TTGTTAGAGTAGCTAT	ALOXE3	P4	v2	-7.2861
TTGTTAGAGTAGCTAT	ALOXE3_mut	P4	v2	-2.9098
TTGTTAGAGTAGCTAT	cHS4	P4	v2	-5.6287
TTGTTAGAGTAGCTAT	cHS4_mut	P4	v2	-2.4708
TTGTTAGAGTAGCTAT	no_insulator	P4	v2	-4.6961
GTGCCGGCTCCACGAA	A2	P4	v2	-1.3848
GTGCCGGCTCCACGAA	A2_mut	P4	v2	-0.1838
GTGCCGGCTCCACGAA	A2_scrambled	P4	v2	-2.1268
GTGCCGGCTCCACGAA	ALOXE3	P4	v2	-0.823
GTGCCGGCTCCACGAA	ALOXE3_mut	P4	v2	-0.7071
GTGCCGGCTCCACGAA	cHS4	P4	v2	-1.9586
GTGCCGGCTCCACGAA	cHS4_mut	P4	v2	-1.2846
GTGCCGGCTCCACGAA	no_insulator	P4	v2	-0.695
CTTTAGGGTCTATATC	A2	P4	v2	-5.4655
CTTTAGGGTCTATATC	A2_mut	P4	v2	-6.0678
CTTTAGGGTCTATATC	A2_scrambled	P4	v2	-6.5522
CTTTAGGGTCTATATC	ALOXE3	P4	v2	-6.6445
CTTTAGGGTCTATATC	ALOXE3_mut	P4	v2	-6.2436
CTTTAGGGTCTATATC	cHS4	P4	v2	-4.6673
CTTTAGGGTCTATATC	cHS4_mut	P4	v2	-4.1566
CTTTAGGGTCTATATC	no_insulator	P4	v2	-4.0033
GACGGCCGACGCTCCT	A2	P4	v2	-7.0241
GACGGCCGACGCTCCT	A2_mut	P4	v2	-7.0839
GACGGCCGACGCTCCT	A2_scrambled	P4	v2	-2.3412
GACGGCCGACGCTCCT	ALOXE3	P4	v2	-5.7477
GACGGCCGACGCTCCT	ALOXE3_mut	P4	v2	-8.0867
GACGGCCGACGCTCCT	cHS4	P4	v2	-4.4225
GACGGCCGACGCTCCT	cHS4_mut	P4	v2	-3.7707
GACGGCCGACGCTCCT	no_insulator	P4	v2	-5.9314
TGATTTTGTTGCGCTG	A2	P4	v2	1.3875
TGATTTTGTTGCGCTG	A2_mut	P4	v2	3.1038
TGATTTTGTTGCGCTG	A2_scrambled	P4	v2	2.9845
TGATTTTGTTGCGCTG	ALOXE3	P4	v2	0.9012
TGATTTTGTTGCGCTG	ALOXE3_mut	P4	v2	1.4773
TGATTTTGTTGCGCTG	cHS4	P4	v2	1.7453
TGATTTTGTTGCGCTG	cHS4_mut	P4	v2	2.0266
TGATTTTGTTGCGCTG	no_insulator	P4	v2	3.2527
GCTTAGATAGACTTTG	A2	P4	v2	1.3919
GCTTAGATAGACTTTG	A2_mut	P4	v2	2.0141
GCTTAGATAGACTTTG	A2_scrambled	P4	v2	3.1427
GCTTAGATAGACTTTG	ALOXE3	P4	v2	0.5612
GCTTAGATAGACTTTG	ALOXE3_mut	P4	v2	1.9121
GCTTAGATAGACTTTG	cHS4	P4	v2	3.177
GCTTAGATAGACTTTG	cHS4_mut	P4	v2	2.2672
GCTTAGATAGACTTTG	no_insulator	P4	v2	2.7054
TAATGTGTGACGTAGG	A2	P4	v2	1.158
TAATGTGTGACGTAGG	A2_mut	P4	v2	-0.5454
TAATGTGTGACGTAGG	A2_scrambled	P4	v2	0.4365
TAATGTGTGACGTAGG	ALOXE3	P4	v2	-0.4511
TAATGTGTGACGTAGG	ALOXE3_mut	P4	v2	-0.5962
TAATGTGTGACGTAGG	cHS4	P4	v2	-0.0253
TAATGTGTGACGTAGG	cHS4_mut	P4	v2	0.1843
TAATGTGTGACGTAGG	no_insulator	P4	v2	0.6406
ATACTACGATAGGTTA	A2	P4	v2	-0.4911
ATACTACGATAGGTTA	A2_mut	P4	v2	-1.1027
ATACTACGATAGGTTA	A2_scrambled	P4	v2	-2.1013
ATACTACGATAGGTTA	ALOXE3	P4	v2	-3.33
ATACTACGATAGGTTA	ALOXE3_mut	P4	v2	-1.1335
ATACTACGATAGGTTA	cHS4	P4	v2	-2.5944
ATACTACGATAGGTTA	cHS4_mut	P4	v2	-3.4701
ATACTACGATAGGTTA	no_insulator	P4	v2	-4.1472
TAATTCTTAACTCTAC	A2	P4	v2	0.0505
TAATTCTTAACTCTAC	A2_mut	P4	v2	-0.202
TAATTCTTAACTCTAC	A2_scrambled	P4	v2	-0.8217
TAATTCTTAACTCTAC	ALOXE3	P4	v2	-1.0148
TAATTCTTAACTCTAC	ALOXE3_mut	P4	v2	-1.3659
TAATTCTTAACTCTAC	cHS4	P4	v2	-0.8224
TAATTCTTAACTCTAC	cHS4_mut	P4	v2	-0.5954
TAATTCTTAACTCTAC	no_insulator	P4	v2	0.1925
GGATGTTAAAGACTTA	A2	P4	v2	0.8532
GGATGTTAAAGACTTA	A2_mut	P4	v2	0.4202
GGATGTTAAAGACTTA	A2_scrambled	P4	v2	0.2376
GGATGTTAAAGACTTA	ALOXE3	P4	v2	0.3992
GGATGTTAAAGACTTA	ALOXE3_mut	P4	v2	-0.1141
GGATGTTAAAGACTTA	cHS4	P4	v2	-0.3297
GGATGTTAAAGACTTA	cHS4_mut	P4	v2	0.9098
GGATGTTAAAGACTTA	no_insulator	P4	v2	1.8088
TAGCAAACTCGTGAGA	A2	P4	v2	1.7121
TAGCAAACTCGTGAGA	A2_mut	P4	v2	2.1237
TAGCAAACTCGTGAGA	A2_scrambled	P4	v2	2.9388
TAGCAAACTCGTGAGA	ALOXE3	P4	v2	0.7467
TAGCAAACTCGTGAGA	ALOXE3_mut	P4	v2	1.7327
TAGCAAACTCGTGAGA	cHS4	P4	v2	3.0835
TAGCAAACTCGTGAGA	cHS4_mut	P4	v2	0.815
TAGCAAACTCGTGAGA	no_insulator	P4	v2	2.3029
CATTGATATGCTATTA	A2	P4	v2	2.0128
CATTGATATGCTATTA	A2_mut	P4	v2	3.1923
CATTGATATGCTATTA	A2_scrambled	P4	v2	3.8521
CATTGATATGCTATTA	ALOXE3	P4	v2	1.3561
CATTGATATGCTATTA	ALOXE3_mut	P4	v2	2.5393
CATTGATATGCTATTA	cHS4	P4	v2	2.8921
CATTGATATGCTATTA	cHS4_mut	P4	v2	2.5296
CATTGATATGCTATTA	no_insulator	P4	v2	3.7092
ATTGAAGTCCGTGTAC	A2	P4	v2	-8.0102
ATTGAAGTCCGTGTAC	A2_mut	P4	v2	-4.8149
ATTGAAGTCCGTGTAC	A2_scrambled	P4	v2	-6.9856
ATTGAAGTCCGTGTAC	ALOXE3	P4	v2	-4.3442
ATTGAAGTCCGTGTAC	ALOXE3_mut	P4	v2	-8.6301
ATTGAAGTCCGTGTAC	cHS4	P4	v2	-6.9392
ATTGAAGTCCGTGTAC	cHS4_mut	P4	v2	-4.4241
ATTGAAGTCCGTGTAC	no_insulator	P4	v2	-7.4594
TGAAATCGTTTAAAAT	A2	P4	v2	0.1901
TGAAATCGTTTAAAAT	A2_mut	P4	v2	-0.1151
TGAAATCGTTTAAAAT	A2_scrambled	P4	v2	1.0068
TGAAATCGTTTAAAAT	ALOXE3	P4	v2	0.4329
TGAAATCGTTTAAAAT	ALOXE3_mut	P4	v2	-0.3276
TGAAATCGTTTAAAAT	cHS4	P4	v2	0.4925
TGAAATCGTTTAAAAT	cHS4_mut	P4	v2	0.1122
TGAAATCGTTTAAAAT	no_insulator	P4	v2	1.4012
AATTGGAAATATCTTA	A2	P4	v2	-1.3654
AATTGGAAATATCTTA	A2_mut	P4	v2	-1.0731
AATTGGAAATATCTTA	A2_scrambled	P4	v2	-0.2484
AATTGGAAATATCTTA	ALOXE3	P4	v2	-0.4181
AATTGGAAATATCTTA	ALOXE3_mut	P4	v2	-1.1872
AATTGGAAATATCTTA	cHS4	P4	v2	0.8376
AATTGGAAATATCTTA	cHS4_mut	P4	v2	0.1699
AATTGGAAATATCTTA	no_insulator	P4	v2	-0.3169
AAGTTGCATTAGCATT	A2	P4	v2	-1.7397
AAGTTGCATTAGCATT	A2_mut	P4	v2	-0.5842
AAGTTGCATTAGCATT	A2_scrambled	P4	v2	-2.8699
AAGTTGCATTAGCATT	ALOXE3	P4	v2	-1.286
AAGTTGCATTAGCATT	ALOXE3_mut	P4	v2	0.0761
AAGTTGCATTAGCATT	cHS4	P4	v2	-2.4734
AAGTTGCATTAGCATT	cHS4_mut	P4	v2	0.3767
AAGTTGCATTAGCATT	no_insulator	P4	v2	-0.692
CGGAAGTATTAGACAG	A2	P4	v2	-9.5552
CGGAAGTATTAGACAG	A2_mut	P4	v2	-1.8142
CGGAAGTATTAGACAG	A2_scrambled	P4	v2	-3.7745
CGGAAGTATTAGACAG	ALOXE3	P4	v2	-0.5997
CGGAAGTATTAGACAG	ALOXE3_mut	P4	v2	-3.3056
CGGAAGTATTAGACAG	cHS4	P4	v2	-3.8527
CGGAAGTATTAGACAG	cHS4_mut	P4	v2	-1.3175
CGGAAGTATTAGACAG	no_insulator	P4	v2	0.309
GTAAAAAACTTGTTGG	A2	P4	v2	-1.3228
GTAAAAAACTTGTTGG	A2_mut	P4	v2	-0.5877
GTAAAAAACTTGTTGG	A2_scrambled	P4	v2	0.5364
GTAAAAAACTTGTTGG	ALOXE3	P4	v2	-1.4736
GTAAAAAACTTGTTGG	ALOXE3_mut	P4	v2	-0.4202
GTAAAAAACTTGTTGG	cHS4	P4	v2	-2.1696
GTAAAAAACTTGTTGG	cHS4_mut	P4	v2	0.1046
GTAAAAAACTTGTTGG	no_insulator	P4	v2	0.3035
ATACTTGTTGTGATTT	A2	P4	v2	-2.3755
ATACTTGTTGTGATTT	A2_mut	P4	v2	-2.8032
ATACTTGTTGTGATTT	A2_scrambled	P4	v2	-2.8006
ATACTTGTTGTGATTT	ALOXE3	P4	v2	-1.7355
ATACTTGTTGTGATTT	ALOXE3_mut	P4	v2	-2.5576
ATACTTGTTGTGATTT	cHS4	P4	v2	-0.3562
ATACTTGTTGTGATTT	cHS4_mut	P4	v2	-1.0417
ATACTTGTTGTGATTT	no_insulator	P4	v2	-4.0094
CTTCGTTTGTTTTGTT	A2	P4	v2	-2.9456
CTTCGTTTGTTTTGTT	A2_mut	P4	v2	-3.3976
CTTCGTTTGTTTTGTT	A2_scrambled	P4	v2	-4.302
CTTCGTTTGTTTTGTT	ALOXE3	P4	v2	-5.2583
CTTCGTTTGTTTTGTT	ALOXE3_mut	P4	v2	-2.5672
CTTCGTTTGTTTTGTT	cHS4	P4	v2	-3.1645
CTTCGTTTGTTTTGTT	cHS4_mut	P4	v2	-3.4396
CTTCGTTTGTTTTGTT	no_insulator	P4	v2	-1.0555
GAATTAAAGATGTTAC	A2	P4	v2	-7.5998
GAATTAAAGATGTTAC	A2_mut	P4	v2	-5.8781
GAATTAAAGATGTTAC	A2_scrambled	P4	v2	-8.2189
GAATTAAAGATGTTAC	ALOXE3	P4	v2	-3.4397
GAATTAAAGATGTTAC	ALOXE3_mut	P4	v2	-9.8332
GAATTAAAGATGTTAC	cHS4	P4	v2	-6.9016
GAATTAAAGATGTTAC	cHS4_mut	P4	v2	-4.9198
GAATTAAAGATGTTAC	no_insulator	P4	v2	-8.6347
GTAGTTTGCTCCACCA	A2	P4	v2	2.5366
GTAGTTTGCTCCACCA	A2_mut	P4	v2	2.4148
GTAGTTTGCTCCACCA	A2_scrambled	P4	v2	3.0784
GTAGTTTGCTCCACCA	ALOXE3	P4	v2	2.1803
GTAGTTTGCTCCACCA	ALOXE3_mut	P4	v2	2.8124
GTAGTTTGCTCCACCA	cHS4	P4	v2	3.2087
GTAGTTTGCTCCACCA	cHS4_mut	P4	v2	3.2782
GTAGTTTGCTCCACCA	no_insulator	P4	v2	3.6475
GTATGTAAAGAAGTCA	A2	P4	v2	-5.448
GTATGTAAAGAAGTCA	A2_mut	P4	v2	-3.8963
GTATGTAAAGAAGTCA	A2_scrambled	P4	v2	-8.2285
GTATGTAAAGAAGTCA	ALOXE3	P4	v2	-8.1556
GTATGTAAAGAAGTCA	ALOXE3_mut	P4	v2	-3.3949
GTATGTAAAGAAGTCA	cHS4	P4	v2	-7.3211
GTATGTAAAGAAGTCA	cHS4_mut	P4	v2	-7.3499
GTATGTAAAGAAGTCA	no_insulator	P4	v2	-4.9897
GGAGAAGGTGTTCGGT	A2	P4	v2	0.1402
GGAGAAGGTGTTCGGT	A2_mut	P4	v2	0.8094
GGAGAAGGTGTTCGGT	A2_scrambled	P4	v2	0.8585
GGAGAAGGTGTTCGGT	ALOXE3	P4	v2	0.0215
GGAGAAGGTGTTCGGT	ALOXE3_mut	P4	v2	0.6172
GGAGAAGGTGTTCGGT	cHS4	P4	v2	0.2997
GGAGAAGGTGTTCGGT	cHS4_mut	P4	v2	-0.0747
GGAGAAGGTGTTCGGT	no_insulator	P4	v2	1.7555
GCTAGCTATGGCTGCT	A2	P4	v2	-3.804
GCTAGCTATGGCTGCT	A2_mut	P4	v2	-2.6959
GCTAGCTATGGCTGCT	A2_scrambled	P4	v2	-3.018
GCTAGCTATGGCTGCT	ALOXE3	P4	v2	-5.1266
GCTAGCTATGGCTGCT	ALOXE3_mut	P4	v2	-1.346
GCTAGCTATGGCTGCT	cHS4	P4	v2	-3.7512
GCTAGCTATGGCTGCT	cHS4_mut	P4	v2	-4.1903
GCTAGCTATGGCTGCT	no_insulator	P4	v2	-2.2544
TACGTCGGTCAACGTG	A2	P4	v2	-1.4496
TACGTCGGTCAACGTG	A2_mut	P4	v2	0.3833
TACGTCGGTCAACGTG	A2_scrambled	P4	v2	-2.0038
TACGTCGGTCAACGTG	ALOXE3	P4	v2	-2.1751
TACGTCGGTCAACGTG	ALOXE3_mut	P4	v2	-2.2972
TACGTCGGTCAACGTG	cHS4	P4	v2	0.485
TACGTCGGTCAACGTG	cHS4_mut	P4	v2	-0.3633
TACGTCGGTCAACGTG	no_insulator	P4	v2	-1.4533
CACAATTGACGCTTAT	A2	P4	v2	0.484
CACAATTGACGCTTAT	A2_mut	P4	v2	0.4732
CACAATTGACGCTTAT	A2_scrambled	P4	v2	2.0161
CACAATTGACGCTTAT	ALOXE3	P4	v2	-0.2319
CACAATTGACGCTTAT	ALOXE3_mut	P4	v2	0.2286
CACAATTGACGCTTAT	cHS4	P4	v2	1.5503
CACAATTGACGCTTAT	cHS4_mut	P4	v2	0.9832
CACAATTGACGCTTAT	no_insulator	P4	v2	0.9479
TGTGAAGTTACTGCCT	A2	P4	v2	-7.9965
TGTGAAGTTACTGCCT	A2_mut	P4	v2	-4.3647
TGTGAAGTTACTGCCT	A2_scrambled	P4	v2	-9.5825
TGTGAAGTTACTGCCT	ALOXE3	P4	v2	-3.4264
TGTGAAGTTACTGCCT	ALOXE3_mut	P4	v2	-4.8669
TGTGAAGTTACTGCCT	cHS4	P4	v2	-3.8584
TGTGAAGTTACTGCCT	cHS4_mut	P4	v2	-9.6831
TGTGAAGTTACTGCCT	no_insulator	P4	v2	-2.2483
TGGAACGTTAGTTTCT	A2	P4	v2	-2.1825
TGGAACGTTAGTTTCT	A2_mut	P4	v2	0.623
TGGAACGTTAGTTTCT	A2_scrambled	P4	v2	-0.8956
TGGAACGTTAGTTTCT	ALOXE3	P4	v2	0.099
TGGAACGTTAGTTTCT	ALOXE3_mut	P4	v2	-2.7173
TGGAACGTTAGTTTCT	cHS4	P4	v2	-0.3601
TGGAACGTTAGTTTCT	cHS4_mut	P4	v2	-0.4266
TGGAACGTTAGTTTCT	no_insulator	P4	v2	-1.7127
GGACTCAAAGTGACTA	A2	P4	v2	0.763
GGACTCAAAGTGACTA	A2_mut	P4	v2	0.2792
GGACTCAAAGTGACTA	A2_scrambled	P4	v2	1.634
GGACTCAAAGTGACTA	ALOXE3	P4	v2	0.2335
GGACTCAAAGTGACTA	ALOXE3_mut	P4	v2	0.3089
GGACTCAAAGTGACTA	cHS4	P4	v2	0.2299
GGACTCAAAGTGACTA	cHS4_mut	P4	v2	0.1176
GGACTCAAAGTGACTA	no_insulator	P4	v2	0.3914
ATGCGTTCAGGACCAA	A2	P4	v2	-3.1796
ATGCGTTCAGGACCAA	A2_mut	P4	v2	-1.8443
ATGCGTTCAGGACCAA	A2_scrambled	P4	v2	-0.7123
ATGCGTTCAGGACCAA	ALOXE3	P4	v2	-1.6593
ATGCGTTCAGGACCAA	ALOXE3_mut	P4	v2	-0.5526
ATGCGTTCAGGACCAA	cHS4	P4	v2	0.4772
ATGCGTTCAGGACCAA	cHS4_mut	P4	v2	-1.7915
ATGCGTTCAGGACCAA	no_insulator	P4	v2	-2.8123
TGGTGCGGTCGGATTG	A2	P4	v2	-2.9048
TGGTGCGGTCGGATTG	A2_mut	P4	v2	-2.1033
TGGTGCGGTCGGATTG	A2_scrambled	P4	v2	-3.6547
TGGTGCGGTCGGATTG	ALOXE3	P4	v2	-0.8625
TGGTGCGGTCGGATTG	ALOXE3_mut	P4	v2	-3.0362
TGGTGCGGTCGGATTG	cHS4	P4	v2	-2.1671
TGGTGCGGTCGGATTG	cHS4_mut	P4	v2	-3.8942
TGGTGCGGTCGGATTG	no_insulator	P4	v2	-1.1315
TGCGTCATACTTGATA	A2	P4	v2	-0.6442
TGCGTCATACTTGATA	A2_mut	P4	v2	0.6069
TGCGTCATACTTGATA	A2_scrambled	P4	v2	0.7127
TGCGTCATACTTGATA	ALOXE3	P4	v2	0.2013
TGCGTCATACTTGATA	ALOXE3_mut	P4	v2	0.6886
TGCGTCATACTTGATA	cHS4	P4	v2	-0.0841
TGCGTCATACTTGATA	cHS4_mut	P4	v2	1.0038
TGCGTCATACTTGATA	no_insulator	P4	v2	-0.1504
CGGGGTTGAGCGGGAG	A2	P4	v2	-1.4074
CGGGGTTGAGCGGGAG	A2_mut	P4	v2	-1.1285
CGGGGTTGAGCGGGAG	A2_scrambled	P4	v2	-1.5314
CGGGGTTGAGCGGGAG	ALOXE3	P4	v2	-2.4554
CGGGGTTGAGCGGGAG	ALOXE3_mut	P4	v2	0.2346
CGGGGTTGAGCGGGAG	cHS4	P4	v2	-1.6151
CGGGGTTGAGCGGGAG	cHS4_mut	P4	v2	-1.4637
CGGGGTTGAGCGGGAG	no_insulator	P4	v2	-5.4284
GAAGCTTTATTGGGCT	A2	P4	v2	-6.6252
GAAGCTTTATTGGGCT	A2_mut	P4	v2	-6.1432
GAAGCTTTATTGGGCT	A2_scrambled	P4	v2	-4.8981
GAAGCTTTATTGGGCT	ALOXE3	P4	v2	-5.7925
GAAGCTTTATTGGGCT	ALOXE3_mut	P4	v2	-6.2955
GAAGCTTTATTGGGCT	cHS4	P4	v2	-5.5307
GAAGCTTTATTGGGCT	cHS4_mut	P4	v2	-6.5244
GAAGCTTTATTGGGCT	no_insulator	P4	v2	-2.7628
TAAGTGTCATTGGGGG	A2	P4	v2	-9.9375
TAAGTGTCATTGGGGG	A2_mut	P4	v2	-7.1288
TAAGTGTCATTGGGGG	A2_scrambled	P4	v2	-9.6191
TAAGTGTCATTGGGGG	ALOXE3	P4	v2	-6.9152
TAAGTGTCATTGGGGG	ALOXE3_mut	P4	v2	-9.5734
TAAGTGTCATTGGGGG	cHS4	P4	v2	-4.3551
TAAGTGTCATTGGGGG	cHS4_mut	P4	v2	-9.6515
TAAGTGTCATTGGGGG	no_insulator	P4	v2	-10.2367
GATGTGTAACCATATG	A2	P4	v2	0.8677
GATGTGTAACCATATG	A2_mut	P4	v2	0.4595
GATGTGTAACCATATG	A2_scrambled	P4	v2	1.6482
GATGTGTAACCATATG	ALOXE3	P4	v2	-2.7083
GATGTGTAACCATATG	ALOXE3_mut	P4	v2	-0.4372
GATGTGTAACCATATG	cHS4	P4	v2	-1.1714
GATGTGTAACCATATG	cHS4_mut	P4	v2	-3.9373
GATGTGTAACCATATG	no_insulator	P4	v2	-1.3497
AGTGCAGTTATGCTTC	A2	P4	v2	1.6173
AGTGCAGTTATGCTTC	A2_mut	P4	v2	2.7794
AGTGCAGTTATGCTTC	A2_scrambled	P4	v2	3.3231
AGTGCAGTTATGCTTC	ALOXE3	P4	v2	0.6138
AGTGCAGTTATGCTTC	ALOXE3_mut	P4	v2	2.0253
AGTGCAGTTATGCTTC	cHS4	P4	v2	3.9497
AGTGCAGTTATGCTTC	cHS4_mut	P4	v2	2.9862
AGTGCAGTTATGCTTC	no_insulator	P4	v2	3.2423
GGAGGGGCCTGTCCCA	A2	P4	v2	0.7604
GGAGGGGCCTGTCCCA	A2_mut	P4	v2	2.2509
GGAGGGGCCTGTCCCA	A2_scrambled	P4	v2	2.3633
GGAGGGGCCTGTCCCA	ALOXE3	P4	v2	0.5241
GGAGGGGCCTGTCCCA	ALOXE3_mut	P4	v2	1.3152
GGAGGGGCCTGTCCCA	cHS4	P4	v2	1.4582
GGAGGGGCCTGTCCCA	cHS4_mut	P4	v2	0.8913
GGAGGGGCCTGTCCCA	no_insulator	P4	v2	1.0513
GTTCGATGGCAGAAAC	A2	P4	v2	-1.6987
GTTCGATGGCAGAAAC	A2_mut	P4	v2	-1.1527
GTTCGATGGCAGAAAC	A2_scrambled	P4	v2	1.2621
GTTCGATGGCAGAAAC	ALOXE3	P4	v2	-0.6572
GTTCGATGGCAGAAAC	ALOXE3_mut	P4	v2	-2.3968
GTTCGATGGCAGAAAC	cHS4	P4	v2	-0.5968
GTTCGATGGCAGAAAC	cHS4_mut	P4	v2	-1.6696
GTTCGATGGCAGAAAC	no_insulator	P4	v2	-0.1237
CCAGACACGCGTATAT	A2	P4	v2	1.6786
CCAGACACGCGTATAT	A2_mut	P4	v2	3.0466
CCAGACACGCGTATAT	A2_scrambled	P4	v2	3.2703
CCAGACACGCGTATAT	ALOXE3	P4	v2	0.5637
CCAGACACGCGTATAT	ALOXE3_mut	P4	v2	1.603
CCAGACACGCGTATAT	cHS4	P4	v2	2.5867
CCAGACACGCGTATAT	cHS4_mut	P4	v2	2.5755
CCAGACACGCGTATAT	no_insulator	P4	v2	3.7014
ATTTAGTCTATCCGTT	A2	P4	v2	-5.6672
ATTTAGTCTATCCGTT	A2_mut	P4	v2	-3.1514
ATTTAGTCTATCCGTT	A2_scrambled	P4	v2	-2.4417
ATTTAGTCTATCCGTT	ALOXE3	P4	v2	-1.9714
ATTTAGTCTATCCGTT	ALOXE3_mut	P4	v2	-3.7522
ATTTAGTCTATCCGTT	cHS4	P4	v2	-1.5832
ATTTAGTCTATCCGTT	cHS4_mut	P4	v2	-0.3058
ATTTAGTCTATCCGTT	no_insulator	P4	v2	-2.2314
ATGCTTTGACATATGA	A2	P4	v2	-3.1487
ATGCTTTGACATATGA	A2_mut	P4	v2	-1.5687
ATGCTTTGACATATGA	A2_scrambled	P4	v2	-4.8703
ATGCTTTGACATATGA	ALOXE3	P4	v2	-2.5892
ATGCTTTGACATATGA	ALOXE3_mut	P4	v2	-1.5567
ATGCTTTGACATATGA	cHS4	P4	v2	-1.9538
ATGCTTTGACATATGA	cHS4_mut	P4	v2	-2.3379
ATGCTTTGACATATGA	no_insulator	P4	v2	-3.0069
AGGGAATTTTCATAAG	A2	P4	v2	-2.9208
AGGGAATTTTCATAAG	A2_mut	P4	v2	-1.6629
AGGGAATTTTCATAAG	A2_scrambled	P4	v2	-0.8973
AGGGAATTTTCATAAG	ALOXE3	P4	v2	-1.2192
AGGGAATTTTCATAAG	ALOXE3_mut	P4	v2	-0.4731
AGGGAATTTTCATAAG	cHS4	P4	v2	-0.7614
AGGGAATTTTCATAAG	cHS4_mut	P4	v2	-1.4941
AGGGAATTTTCATAAG	no_insulator	P4	v2	-1.5648
TATTAACTCGTGCATT	A2	P4	v2	-3.3908
TATTAACTCGTGCATT	A2_mut	P4	v2	0.142
TATTAACTCGTGCATT	A2_scrambled	P4	v2	-0.2863
TATTAACTCGTGCATT	ALOXE3	P4	v2	-0.8477
TATTAACTCGTGCATT	ALOXE3_mut	P4	v2	-0.6517
TATTAACTCGTGCATT	cHS4	P4	v2	-1.2049
TATTAACTCGTGCATT	cHS4_mut	P4	v2	-1.0663
TATTAACTCGTGCATT	no_insulator	P4	v2	-1.7911
GAGTTTGGTGGGGAAT	A2	P4	v2	-3.0965
GAGTTTGGTGGGGAAT	A2_mut	P4	v2	-0.8169
GAGTTTGGTGGGGAAT	A2_scrambled	P4	v2	-1.2195
GAGTTTGGTGGGGAAT	ALOXE3	P4	v2	-1.764
GAGTTTGGTGGGGAAT	ALOXE3_mut	P4	v2	-1.2494
GAGTTTGGTGGGGAAT	cHS4	P4	v2	-5.1108
GAGTTTGGTGGGGAAT	cHS4_mut	P4	v2	-3.7456
GAGTTTGGTGGGGAAT	no_insulator	P4	v2	-0.5235
GGCCTCTGTTTGCTTA	A2	P4	v2	-1.7818
GGCCTCTGTTTGCTTA	A2_mut	P4	v2	-4.558
GGCCTCTGTTTGCTTA	A2_scrambled	P4	v2	-2.2041
GGCCTCTGTTTGCTTA	ALOXE3	P4	v2	0.1968
GGCCTCTGTTTGCTTA	ALOXE3_mut	P4	v2	-1.4805
GGCCTCTGTTTGCTTA	cHS4	P4	v2	-0.3081
GGCCTCTGTTTGCTTA	cHS4_mut	P4	v2	-6.0521
GGCCTCTGTTTGCTTA	no_insulator	P4	v2	-0.247
TTCTAAGTAACGGGAT	A2	P4	v2	-9.3168
TTCTAAGTAACGGGAT	A2_mut	P4	v2	-9.1303
TTCTAAGTAACGGGAT	A2_scrambled	P4	v2	-8.2619
TTCTAAGTAACGGGAT	ALOXE3	P4	v2	-7.8905
TTCTAAGTAACGGGAT	ALOXE3_mut	P4	v2	-8.2222
TTCTAAGTAACGGGAT	cHS4	P4	v2	-6.072
TTCTAAGTAACGGGAT	cHS4_mut	P4	v2	-7.5483
TTCTAAGTAACGGGAT	no_insulator	P4	v2	-6.1176
AGACCTATCCGGGGCC	A2	P4	v2	-1.658
AGACCTATCCGGGGCC	A2_mut	P4	v2	-0.3188
AGACCTATCCGGGGCC	A2_scrambled	P4	v2	1.7077
AGACCTATCCGGGGCC	ALOXE3	P4	v2	0.5249
AGACCTATCCGGGGCC	ALOXE3_mut	P4	v2	0.09
AGACCTATCCGGGGCC	cHS4	P4	v2	0.6308
AGACCTATCCGGGGCC	cHS4_mut	P4	v2	-1.7228
AGACCTATCCGGGGCC	no_insulator	P4	v2	-0.2787
TTGATTCAGATGTTAT	A2	P4	v2	-7.1683
TTGATTCAGATGTTAT	A2_mut	P4	v2	-5.7262
TTGATTCAGATGTTAT	A2_scrambled	P4	v2	-0.9189
TTGATTCAGATGTTAT	ALOXE3	P4	v2	0.0624
TTGATTCAGATGTTAT	ALOXE3_mut	P4	v2	-2.491
TTGATTCAGATGTTAT	cHS4	P4	v2	-4.5009
TTGATTCAGATGTTAT	cHS4_mut	P4	v2	-5.9383
TTGATTCAGATGTTAT	no_insulator	P4	v2	-3.4326
TAAGCTGATTCTCTTT	A2	P4	v2	0.0014
TAAGCTGATTCTCTTT	A2_mut	P4	v2	-0.2093
TAAGCTGATTCTCTTT	A2_scrambled	P4	v2	-0.9913
TAAGCTGATTCTCTTT	ALOXE3	P4	v2	-0.0162
TAAGCTGATTCTCTTT	ALOXE3_mut	P4	v2	-1.0594
TAAGCTGATTCTCTTT	cHS4	P4	v2	0.0831
TAAGCTGATTCTCTTT	cHS4_mut	P4	v2	-0.3954
TAAGCTGATTCTCTTT	no_insulator	P4	v2	-1.9738
CGTGTTCATGGGTGTT	A2	P4	v2	-0.4443
CGTGTTCATGGGTGTT	A2_mut	P4	v2	-0.7298
CGTGTTCATGGGTGTT	A2_scrambled	P4	v2	-4.8065
CGTGTTCATGGGTGTT	ALOXE3	P4	v2	-4.9128
CGTGTTCATGGGTGTT	ALOXE3_mut	P4	v2	-1.5402
CGTGTTCATGGGTGTT	cHS4	P4	v2	-0.2232
CGTGTTCATGGGTGTT	cHS4_mut	P4	v2	-0.7107
CGTGTTCATGGGTGTT	no_insulator	P4	v2	-3.4356
GTATGACCGAGCGCAT	A2	P4	v2	-1.0399
GTATGACCGAGCGCAT	A2_mut	P4	v2	-0.7493
GTATGACCGAGCGCAT	A2_scrambled	P4	v2	-0.0339
GTATGACCGAGCGCAT	ALOXE3	P4	v2	-1.5738
GTATGACCGAGCGCAT	ALOXE3_mut	P4	v2	0.1241
GTATGACCGAGCGCAT	cHS4	P4	v2	-0.2743
GTATGACCGAGCGCAT	cHS4_mut	P4	v2	0.1037
GTATGACCGAGCGCAT	no_insulator	P4	v2	0.3395
GGGTATATTCTAGGGC	A2	P4	v2	-1.2922
GGGTATATTCTAGGGC	A2_mut	P4	v2	-7.7707
GGGTATATTCTAGGGC	A2_scrambled	P4	v2	-2.2691
GGGTATATTCTAGGGC	ALOXE3	P4	v2	-6.8625
GGGTATATTCTAGGGC	ALOXE3_mut	P4	v2	-10.121
GGGTATATTCTAGGGC	cHS4	P4	v2	-6.9891
GGGTATATTCTAGGGC	cHS4_mut	P4	v2	-4.7699
GGGTATATTCTAGGGC	no_insulator	P4	v2	-3.9045
GGTACAGAAAACGATC	A2	P4	v2	-1.6359
GGTACAGAAAACGATC	A2_mut	P4	v2	-7.1112
GGTACAGAAAACGATC	A2_scrambled	P4	v2	-3.6784
GGTACAGAAAACGATC	ALOXE3	P4	v2	-3.0134
GGTACAGAAAACGATC	ALOXE3_mut	P4	v2	-5.5583
GGTACAGAAAACGATC	cHS4	P4	v2	0.2708
GGTACAGAAAACGATC	cHS4_mut	P4	v2	-7.541
GGTACAGAAAACGATC	no_insulator	P4	v2	-7.4794
GAAGTAATATTAGTGT	A2	P4	v2	-1.7068
GAAGTAATATTAGTGT	A2_mut	P4	v2	-5.9246
GAAGTAATATTAGTGT	A2_scrambled	P4	v2	-3.7417
GAAGTAATATTAGTGT	ALOXE3	P4	v2	-1.3424
GAAGTAATATTAGTGT	ALOXE3_mut	P4	v2	-5.0671
GAAGTAATATTAGTGT	cHS4	P4	v2	-1.8758
GAAGTAATATTAGTGT	cHS4_mut	P4	v2	-3.461
GAAGTAATATTAGTGT	no_insulator	P4	v2	-3.7505
CGGCATAATCTGTGCT	A2	P4	v2	-0.7094
CGGCATAATCTGTGCT	A2_mut	P4	v2	0.4
CGGCATAATCTGTGCT	A2_scrambled	P4	v2	0.0857
CGGCATAATCTGTGCT	ALOXE3	P4	v2	-1.2722
CGGCATAATCTGTGCT	ALOXE3_mut	P4	v2	-2.2857
CGGCATAATCTGTGCT	cHS4	P4	v2	-2.5842
CGGCATAATCTGTGCT	cHS4_mut	P4	v2	-0.1479
CGGCATAATCTGTGCT	no_insulator	P4	v2	0.5601
TATGAGGACTTTTATT	A2	P4	v2	0.2655
TATGAGGACTTTTATT	A2_mut	P4	v2	-1.4448
TATGAGGACTTTTATT	A2_scrambled	P4	v2	-0.459
TATGAGGACTTTTATT	ALOXE3	P4	v2	-1.6483
TATGAGGACTTTTATT	ALOXE3_mut	P4	v2	-0.5368
TATGAGGACTTTTATT	cHS4	P4	v2	1.4012
TATGAGGACTTTTATT	cHS4_mut	P4	v2	-0.3982
TATGAGGACTTTTATT	no_insulator	P4	v2	0.2784
TAAACAATTCCCCGTA	A2	P4	v2	-2.5667
TAAACAATTCCCCGTA	A2_mut	P4	v2	-1.1826
TAAACAATTCCCCGTA	A2_scrambled	P4	v2	-0.888
TAAACAATTCCCCGTA	ALOXE3	P4	v2	-3.0881
TAAACAATTCCCCGTA	ALOXE3_mut	P4	v2	-4.5146
TAAACAATTCCCCGTA	cHS4	P4	v2	-6.8104
TAAACAATTCCCCGTA	cHS4_mut	P4	v2	-8.4802
TAAACAATTCCCCGTA	no_insulator	P4	v2	-0.6758
GGTGCTGGCTCTTGAA	A2	P4	v2	-0.5097
GGTGCTGGCTCTTGAA	A2_mut	P4	v2	-0.9652
GGTGCTGGCTCTTGAA	A2_scrambled	P4	v2	-0.6293
GGTGCTGGCTCTTGAA	ALOXE3	P4	v2	-0.9801
GGTGCTGGCTCTTGAA	ALOXE3_mut	P4	v2	-1.9303
GGTGCTGGCTCTTGAA	cHS4	P4	v2	0.378
GGTGCTGGCTCTTGAA	cHS4_mut	P4	v2	-1.4392
GGTGCTGGCTCTTGAA	no_insulator	P4	v2	-0.993
GTTACTAAAGTATAAT	A2	P4	v2	-6.2254
GTTACTAAAGTATAAT	A2_mut	P4	v2	-5.0088
GTTACTAAAGTATAAT	A2_scrambled	P4	v2	-8.1709
GTTACTAAAGTATAAT	ALOXE3	P4	v2	-5.2088
GTTACTAAAGTATAAT	ALOXE3_mut	P4	v2	-4.0357
GTTACTAAAGTATAAT	cHS4	P4	v2	-4.2434
GTTACTAAAGTATAAT	cHS4_mut	P4	v2	-2.0819
GTTACTAAAGTATAAT	no_insulator	P4	v2	-5.9295
CTAGTGGAATCTCTTA	A2	P4	v2	3.5492
CTAGTGGAATCTCTTA	A2_mut	P4	v2	4.3753
CTAGTGGAATCTCTTA	A2_scrambled	P4	v2	5.2551
CTAGTGGAATCTCTTA	ALOXE3	P4	v2	3.1942
CTAGTGGAATCTCTTA	ALOXE3_mut	P4	v2	4.2235
CTAGTGGAATCTCTTA	cHS4	P4	v2	5.4783
CTAGTGGAATCTCTTA	cHS4_mut	P4	v2	4.7348
CTAGTGGAATCTCTTA	no_insulator	P4	v2	5.3693
CTCAATCTGCACGGAG	A2	P4	v2	-4.1737
CTCAATCTGCACGGAG	A2_mut	P4	v2	-6.2045
CTCAATCTGCACGGAG	A2_scrambled	P4	v2	-3.1235
CTCAATCTGCACGGAG	ALOXE3	P4	v2	-3.1065
CTCAATCTGCACGGAG	ALOXE3_mut	P4	v2	-3.1916
CTCAATCTGCACGGAG	cHS4	P4	v2	-3.8905
CTCAATCTGCACGGAG	cHS4_mut	P4	v2	-3.9956
CTCAATCTGCACGGAG	no_insulator	P4	v2	-3.2431
ATATCGACGCACCACT	A2	P4	v2	-0.5254
ATATCGACGCACCACT	A2_mut	P4	v2	-0.3626
ATATCGACGCACCACT	A2_scrambled	P4	v2	-1.2911
ATATCGACGCACCACT	ALOXE3	P4	v2	-2.2787
ATATCGACGCACCACT	ALOXE3_mut	P4	v2	-3.4148
ATATCGACGCACCACT	cHS4	P4	v2	-1.8141
ATATCGACGCACCACT	cHS4_mut	P4	v2	-1.2444
ATATCGACGCACCACT	no_insulator	P4	v2	0.6766
ATGTAAGTCAGTGGTA	A2	P4	v2	-4.8167
ATGTAAGTCAGTGGTA	A2_mut	P4	v2	-5.818
ATGTAAGTCAGTGGTA	A2_scrambled	P4	v2	-8.7264
ATGTAAGTCAGTGGTA	ALOXE3	P4	v2	-2.5857
ATGTAAGTCAGTGGTA	ALOXE3_mut	P4	v2	-6.4651
ATGTAAGTCAGTGGTA	cHS4	P4	v2	-2.9204
ATGTAAGTCAGTGGTA	cHS4_mut	P4	v2	-3.3333
ATGTAAGTCAGTGGTA	no_insulator	P4	v2	-9.6226
TTAGACCCGCTGTTTG	A2	P4	v2	-1.5346
TTAGACCCGCTGTTTG	A2_mut	P4	v2	-1.5587
TTAGACCCGCTGTTTG	A2_scrambled	P4	v2	-3.4679
TTAGACCCGCTGTTTG	ALOXE3	P4	v2	-2.485
TTAGACCCGCTGTTTG	ALOXE3_mut	P4	v2	-1.8118
TTAGACCCGCTGTTTG	cHS4	P4	v2	0.678
TTAGACCCGCTGTTTG	cHS4_mut	P4	v2	-2.4855
TTAGACCCGCTGTTTG	no_insulator	P4	v2	-1.9395
GTCACCGGGAGTATGA	A2	P4	v2	-9.1486
GTCACCGGGAGTATGA	A2_mut	P4	v2	-4.0528
GTCACCGGGAGTATGA	A2_scrambled	P4	v2	-8.6989
GTCACCGGGAGTATGA	ALOXE3	P4	v2	-3.4428
GTCACCGGGAGTATGA	ALOXE3_mut	P4	v2	-1.6759
GTCACCGGGAGTATGA	cHS4	P4	v2	-7.1983
GTCACCGGGAGTATGA	cHS4_mut	P4	v2	-4.7706
GTCACCGGGAGTATGA	no_insulator	P4	v2	-5.5678
AGGCTCCCGAAGTCCT	A2	P4	v2	-5.5654
AGGCTCCCGAAGTCCT	A2_mut	P4	v2	-7.4432
AGGCTCCCGAAGTCCT	A2_scrambled	P4	v2	-5.5241
AGGCTCCCGAAGTCCT	ALOXE3	P4	v2	-6.6765
AGGCTCCCGAAGTCCT	ALOXE3_mut	P4	v2	-7.33
AGGCTCCCGAAGTCCT	cHS4	P4	v2	-3.8198
AGGCTCCCGAAGTCCT	cHS4_mut	P4	v2	-6.6598
AGGCTCCCGAAGTCCT	no_insulator	P4	v2	-5.602
AGGATCTATAGGTATT	A2	P4	v2	0.5889
AGGATCTATAGGTATT	A2_mut	P4	v2	0.6214
AGGATCTATAGGTATT	A2_scrambled	P4	v2	-0.0593
AGGATCTATAGGTATT	ALOXE3	P4	v2	-2.4164
AGGATCTATAGGTATT	ALOXE3_mut	P4	v2	0.2684
AGGATCTATAGGTATT	cHS4	P4	v2	0.3828
AGGATCTATAGGTATT	cHS4_mut	P4	v2	-0.8775
AGGATCTATAGGTATT	no_insulator	P4	v2	-1.8627
GCATTATACCGAGAGG	A2	P4	v2	1.0029
GCATTATACCGAGAGG	A2_mut	P4	v2	1.5059
GCATTATACCGAGAGG	A2_scrambled	P4	v2	1.4541
GCATTATACCGAGAGG	ALOXE3	P4	v2	0.212
GCATTATACCGAGAGG	ALOXE3_mut	P4	v2	1.6677
GCATTATACCGAGAGG	cHS4	P4	v2	2.5244
GCATTATACCGAGAGG	cHS4_mut	P4	v2	2.5869
GCATTATACCGAGAGG	no_insulator	P4	v2	0.8892
ATTGACATTAATTGCG	A2	P4	v2	0.9908
ATTGACATTAATTGCG	A2_mut	P4	v2	1.6118
ATTGACATTAATTGCG	A2_scrambled	P4	v2	2.9115
ATTGACATTAATTGCG	ALOXE3	P4	v2	1.2959
ATTGACATTAATTGCG	ALOXE3_mut	P4	v2	1.7112
ATTGACATTAATTGCG	cHS4	P4	v2	2.9369
ATTGACATTAATTGCG	cHS4_mut	P4	v2	2.3577
ATTGACATTAATTGCG	no_insulator	P4	v2	1.8293
ACAACGTCCGCATATC	A2	P4	v2	-9.6596
ACAACGTCCGCATATC	A2_mut	P4	v2	-9.6016
ACAACGTCCGCATATC	A2_scrambled	P4	v2	-4.1217
ACAACGTCCGCATATC	ALOXE3	P4	v2	-9.7843
ACAACGTCCGCATATC	ALOXE3_mut	P4	v2	-10.1657
ACAACGTCCGCATATC	cHS4	P4	v2	-6.7013
ACAACGTCCGCATATC	cHS4_mut	P4	v2	-8.6054
ACAACGTCCGCATATC	no_insulator	P4	v2	-9.232
CACCGACAATTGAATG	A2	P4	v2	-2.0845
CACCGACAATTGAATG	A2_mut	P4	v2	-0.3388
CACCGACAATTGAATG	A2_scrambled	P4	v2	-0.2647
CACCGACAATTGAATG	ALOXE3	P4	v2	0.2861
CACCGACAATTGAATG	ALOXE3_mut	P4	v2	-0.3126
CACCGACAATTGAATG	cHS4	P4	v2	-1.2389
CACCGACAATTGAATG	cHS4_mut	P4	v2	0.1055
CACCGACAATTGAATG	no_insulator	P4	v2	-1.0717
ATCAAATTCAGCTTCG	A2	P4	v2	-6.4602
ATCAAATTCAGCTTCG	A2_mut	P4	v2	-1.8803
ATCAAATTCAGCTTCG	A2_scrambled	P4	v2	-3.5747
ATCAAATTCAGCTTCG	ALOXE3	P4	v2	-2.9001
ATCAAATTCAGCTTCG	ALOXE3_mut	P4	v2	-8.0943
ATCAAATTCAGCTTCG	cHS4	P4	v2	-1.6305
ATCAAATTCAGCTTCG	cHS4_mut	P4	v2	-3.9949
ATCAAATTCAGCTTCG	no_insulator	P4	v2	-5.6995
GGTTAAGAAAGATGTT	A2	P4	v2	-3.1414
GGTTAAGAAAGATGTT	A2_mut	P4	v2	-0.2474
GGTTAAGAAAGATGTT	A2_scrambled	P4	v2	-0.6599
GGTTAAGAAAGATGTT	ALOXE3	P4	v2	-0.7011
GGTTAAGAAAGATGTT	ALOXE3_mut	P4	v2	-2.879
GGTTAAGAAAGATGTT	cHS4	P4	v2	-3.6632
GGTTAAGAAAGATGTT	cHS4_mut	P4	v2	-0.741
GGTTAAGAAAGATGTT	no_insulator	P4	v2	-3.8746
CTGCAGTGACAAATAT	A2	P4	v2	-0.0881
CTGCAGTGACAAATAT	A2_mut	P4	v2	-0.6315
CTGCAGTGACAAATAT	A2_scrambled	P4	v2	0.4344
CTGCAGTGACAAATAT	ALOXE3	P4	v2	0.8143
CTGCAGTGACAAATAT	ALOXE3_mut	P4	v2	0.2103
CTGCAGTGACAAATAT	cHS4	P4	v2	0.4153
CTGCAGTGACAAATAT	cHS4_mut	P4	v2	1.468
CTGCAGTGACAAATAT	no_insulator	P4	v2	0.3885
TAAATAGAGAATGGGA	A2	P4	v2	-2.3773
TAAATAGAGAATGGGA	A2_scrambled	P4	v2	-3.1749
TAAATAGAGAATGGGA	ALOXE3_mut	P4	v2	-3.9167
TAAATAGAGAATGGGA	cHS4	P4	v2	-4.3145
TAAATAGAGAATGGGA	no_insulator	P4	v2	-4.0092
CACTAAGTTCACTCTA	A2	P4	v2	1.2025
CACTAAGTTCACTCTA	A2_mut	P4	v2	0.8743
CACTAAGTTCACTCTA	A2_scrambled	P4	v2	2.1568
CACTAAGTTCACTCTA	ALOXE3	P4	v2	-0.5625
CACTAAGTTCACTCTA	ALOXE3_mut	P4	v2	1.2187
CACTAAGTTCACTCTA	cHS4	P4	v2	1.8009
CACTAAGTTCACTCTA	cHS4_mut	P4	v2	0.7558
CACTAAGTTCACTCTA	no_insulator	P4	v2	0.1033
CATTACCTATAAAAAC	A2	P4	v2	-4.726
CATTACCTATAAAAAC	A2_mut	P4	v2	-5.848
CATTACCTATAAAAAC	A2_scrambled	P4	v2	-3.7413
CATTACCTATAAAAAC	ALOXE3	P4	v2	-6.8059
CATTACCTATAAAAAC	ALOXE3_mut	P4	v2	-7.3333
CATTACCTATAAAAAC	cHS4_mut	P4	v2	-5.612
CATTACCTATAAAAAC	no_insulator	P4	v2	-3.6054
AGAGTCGATTTGGTGT	A2	P4	v2	-2.382
AGAGTCGATTTGGTGT	A2_mut	P4	v2	-6.6427
AGAGTCGATTTGGTGT	A2_scrambled	P4	v2	-6.8052
AGAGTCGATTTGGTGT	ALOXE3	P4	v2	-7.8475
AGAGTCGATTTGGTGT	ALOXE3_mut	P4	v2	-6.4987
AGAGTCGATTTGGTGT	cHS4	P4	v2	-5.2707
AGAGTCGATTTGGTGT	cHS4_mut	P4	v2	-2.8919
AGAGTCGATTTGGTGT	no_insulator	P4	v2	-7.7299
AGTCTTATCATTTAAA	A2	P4	v2	-8.0146
AGTCTTATCATTTAAA	A2_mut	P4	v2	-3.8812
AGTCTTATCATTTAAA	A2_scrambled	P4	v2	-6.4572
AGTCTTATCATTTAAA	ALOXE3	P4	v2	-3.6314
AGTCTTATCATTTAAA	ALOXE3_mut	P4	v2	-8.9224
AGTCTTATCATTTAAA	cHS4	P4	v2	-6.9044
AGTCTTATCATTTAAA	cHS4_mut	P4	v2	-7.6353
AGTCTTATCATTTAAA	no_insulator	P4	v2	-3.334
AAGGTTCAATGTCTTC	A2	P4	v2	-4.6856
AAGGTTCAATGTCTTC	A2_mut	P4	v2	-1.9553
AAGGTTCAATGTCTTC	A2_scrambled	P4	v2	-1.7221
AAGGTTCAATGTCTTC	ALOXE3	P4	v2	-6.1971
AAGGTTCAATGTCTTC	ALOXE3_mut	P4	v2	-3.9221
AAGGTTCAATGTCTTC	cHS4	P4	v2	-4.7501
AAGGTTCAATGTCTTC	cHS4_mut	P4	v2	-3.7739
AAGGTTCAATGTCTTC	no_insulator	P4	v2	-3.5621
AGGGGCTAGACCTAAT	A2	P4	v2	-9.1514
AGGGGCTAGACCTAAT	A2_mut	P4	v2	-3.14
AGGGGCTAGACCTAAT	A2_scrambled	P4	v2	-8.2536
AGGGGCTAGACCTAAT	ALOXE3	P4	v2	-2.3103
AGGGGCTAGACCTAAT	ALOXE3_mut	P4	v2	-6.5161
AGGGGCTAGACCTAAT	cHS4	P4	v2	-7.3101
AGGGGCTAGACCTAAT	cHS4_mut	P4	v2	-5.4839
AGGGGCTAGACCTAAT	no_insulator	P4	v2	-5.6853
TCGTGTATTGGGAATA	A2	P4	v2	0.5572
TCGTGTATTGGGAATA	A2_mut	P4	v2	0.3079
TCGTGTATTGGGAATA	A2_scrambled	P4	v2	1.254
TCGTGTATTGGGAATA	ALOXE3	P4	v2	0.1929
TCGTGTATTGGGAATA	ALOXE3_mut	P4	v2	-0.7734
TCGTGTATTGGGAATA	cHS4	P4	v2	1.0227
TCGTGTATTGGGAATA	cHS4_mut	P4	v2	0.8954
TCGTGTATTGGGAATA	no_insulator	P4	v2	0.2204
GTGTAGATGGTATGTT	A2	P4	v2	-2.3737
GTGTAGATGGTATGTT	A2_mut	P4	v2	-0.8309
GTGTAGATGGTATGTT	A2_scrambled	P4	v2	0.9793
GTGTAGATGGTATGTT	ALOXE3	P4	v2	-2.4833
GTGTAGATGGTATGTT	ALOXE3_mut	P4	v2	-1.2013
GTGTAGATGGTATGTT	cHS4	P4	v2	-2.096
GTGTAGATGGTATGTT	cHS4_mut	P4	v2	-0.4487
GTGTAGATGGTATGTT	no_insulator	P4	v2	-0.397
GGACTACGGAAGCATC	A2	P4	v2	-3.3414
GGACTACGGAAGCATC	A2_mut	P4	v2	-2.2576
GGACTACGGAAGCATC	A2_scrambled	P4	v2	-1.7233
GGACTACGGAAGCATC	ALOXE3	P4	v2	-3.6124
GGACTACGGAAGCATC	ALOXE3_mut	P4	v2	-3.9988
GGACTACGGAAGCATC	cHS4	P4	v2	-3.3392
GGACTACGGAAGCATC	cHS4_mut	P4	v2	-1.8972
GGACTACGGAAGCATC	no_insulator	P4	v2	-3.2595
TGTAGGGAGTCATGAT	A2	P4	v2	-0.1052
TGTAGGGAGTCATGAT	A2_mut	P4	v2	-1.9058
TGTAGGGAGTCATGAT	A2_scrambled	P4	v2	-2.0381
TGTAGGGAGTCATGAT	ALOXE3	P4	v2	-1.0048
TGTAGGGAGTCATGAT	ALOXE3_mut	P4	v2	-2.1085
TGTAGGGAGTCATGAT	cHS4	P4	v2	-0.2167
TGTAGGGAGTCATGAT	cHS4_mut	P4	v2	-0.8835
TGTAGGGAGTCATGAT	no_insulator	P4	v2	-2.8141
GAGAAATCTTTCGAAC	A2	P4	v2	-6.0304
GAGAAATCTTTCGAAC	A2_scrambled	P4	v2	-2.6104
GAGAAATCTTTCGAAC	cHS4	P4	v2	-4.1977
GAGAAATCTTTCGAAC	cHS4_mut	P4	v2	-3.6168
GAGAAATCTTTCGAAC	no_insulator	P4	v2	-3.8664
TGCCGATGATTTGGGG	A2	P4	v2	-5.443
TGCCGATGATTTGGGG	A2_mut	P4	v2	-3.7227
TGCCGATGATTTGGGG	A2_scrambled	P4	v2	-4.3817
TGCCGATGATTTGGGG	ALOXE3	P4	v2	-3.2589
TGCCGATGATTTGGGG	ALOXE3_mut	P4	v2	-9.4316
TGCCGATGATTTGGGG	cHS4	P4	v2	-7.266
TGCCGATGATTTGGGG	cHS4_mut	P4	v2	-5.2359
TGCCGATGATTTGGGG	no_insulator	P4	v2	-3.9596
TGGCCTCCAATCGTAG	A2	P4	v2	-3.8343
TGGCCTCCAATCGTAG	A2_mut	P4	v2	-2.8226
TGGCCTCCAATCGTAG	A2_scrambled	P4	v2	-0.9275
TGGCCTCCAATCGTAG	ALOXE3	P4	v2	-1.7757
TGGCCTCCAATCGTAG	ALOXE3_mut	P4	v2	-2.1597
TGGCCTCCAATCGTAG	cHS4	P4	v2	-0.4
TGGCCTCCAATCGTAG	cHS4_mut	P4	v2	2.1291
TGGCCTCCAATCGTAG	no_insulator	P4	v2	-1.8659
GGAGATGTAGTGTAAT	A2	P4	v2	1.5549
GGAGATGTAGTGTAAT	A2_mut	P4	v2	1.5834
GGAGATGTAGTGTAAT	A2_scrambled	P4	v2	0.0735
GGAGATGTAGTGTAAT	ALOXE3	P4	v2	-0.3357
GGAGATGTAGTGTAAT	ALOXE3_mut	P4	v2	-0.1479
GGAGATGTAGTGTAAT	cHS4	P4	v2	-0.4917
GGAGATGTAGTGTAAT	cHS4_mut	P4	v2	0.5673
GGAGATGTAGTGTAAT	no_insulator	P4	v2	-0.1071
ACAAGTCATTGCGTAA	A2	P4	v2	0.4475
ACAAGTCATTGCGTAA	A2_mut	P4	v2	0.8448
ACAAGTCATTGCGTAA	A2_scrambled	P4	v2	-2.7406
ACAAGTCATTGCGTAA	ALOXE3	P4	v2	-4.1862
ACAAGTCATTGCGTAA	ALOXE3_mut	P4	v2	-1.5879
ACAAGTCATTGCGTAA	cHS4	P4	v2	-1.0936
ACAAGTCATTGCGTAA	cHS4_mut	P4	v2	-4.5532
ACAAGTCATTGCGTAA	no_insulator	P4	v2	-3.5334
TGTGATAAAACACTTC	A2	P4	v2	-5.3105
TGTGATAAAACACTTC	A2_mut	P4	v2	-4.0427
TGTGATAAAACACTTC	A2_scrambled	P4	v2	-1.5158
TGTGATAAAACACTTC	ALOXE3	P4	v2	-3.218
TGTGATAAAACACTTC	ALOXE3_mut	P4	v2	-4.9313
TGTGATAAAACACTTC	cHS4	P4	v2	-3.4967
TGTGATAAAACACTTC	cHS4_mut	P4	v2	-4.2629
TGTGATAAAACACTTC	no_insulator	P4	v2	-2.9132
AGGACGCTTATTTCAC	A2	P4	v2	-8.1767
AGGACGCTTATTTCAC	A2_mut	P4	v2	-3.8333
AGGACGCTTATTTCAC	A2_scrambled	P4	v2	-8.0204
AGGACGCTTATTTCAC	ALOXE3	P4	v2	-2.8805
AGGACGCTTATTTCAC	ALOXE3_mut	P4	v2	-9.4022
AGGACGCTTATTTCAC	cHS4	P4	v2	-6.2537
AGGACGCTTATTTCAC	cHS4_mut	P4	v2	-4.3705
AGGACGCTTATTTCAC	no_insulator	P4	v2	-8.8204
GGGCAGGTATCCTTGT	A2	P4	v2	-3.4627
GGGCAGGTATCCTTGT	A2_mut	P4	v2	-6.329
GGGCAGGTATCCTTGT	A2_scrambled	P4	v2	-6.8758
GGGCAGGTATCCTTGT	ALOXE3	P4	v2	-2.8975
GGGCAGGTATCCTTGT	ALOXE3_mut	P4	v2	-6.3008
GGGCAGGTATCCTTGT	cHS4	P4	v2	-3.6361
GGGCAGGTATCCTTGT	cHS4_mut	P4	v2	-5.436
GGGCAGGTATCCTTGT	no_insulator	P4	v2	-6.8627
TTTTATTAACCACATA	A2	P4	v2	-2.048
TTTTATTAACCACATA	A2_mut	P4	v2	-2.7128
TTTTATTAACCACATA	A2_scrambled	P4	v2	-4.0386
TTTTATTAACCACATA	ALOXE3	P4	v2	-0.8497
TTTTATTAACCACATA	ALOXE3_mut	P4	v2	-3.4318
TTTTATTAACCACATA	cHS4	P4	v2	-0.8628
TTTTATTAACCACATA	cHS4_mut	P4	v2	-1.941
TTTTATTAACCACATA	no_insulator	P4	v2	-2.7098
ATATGGAGTTGATGGT	A2	P4	v2	1.4088
ATATGGAGTTGATGGT	A2_mut	P4	v2	1.6442
ATATGGAGTTGATGGT	A2_scrambled	P4	v2	-0.5917
ATATGGAGTTGATGGT	ALOXE3	P4	v2	-2.4935
ATATGGAGTTGATGGT	ALOXE3_mut	P4	v2	-1.4258
ATATGGAGTTGATGGT	cHS4	P4	v2	-1.9192
ATATGGAGTTGATGGT	cHS4_mut	P4	v2	-0.8334
ATATGGAGTTGATGGT	no_insulator	P4	v2	-0.1255
GAGTGGGACACGAATG	A2	P4	v2	1.0186
GAGTGGGACACGAATG	A2_mut	P4	v2	-0.4904
GAGTGGGACACGAATG	A2_scrambled	P4	v2	0.3735
GAGTGGGACACGAATG	ALOXE3	P4	v2	0.2872
GAGTGGGACACGAATG	ALOXE3_mut	P4	v2	-0.4397
GAGTGGGACACGAATG	cHS4	P4	v2	1.9295
GAGTGGGACACGAATG	cHS4_mut	P4	v2	0.5347
GAGTGGGACACGAATG	no_insulator	P4	v2	0.9809
ACAAAGTCTTGAGAGC	A2	P4	v2	-6.712
ACAAAGTCTTGAGAGC	A2_mut	P4	v2	-2.5524
ACAAAGTCTTGAGAGC	A2_scrambled	P4	v2	-6.9284
ACAAAGTCTTGAGAGC	ALOXE3	P4	v2	-3.1964
ACAAAGTCTTGAGAGC	ALOXE3_mut	P4	v2	-2.3009
ACAAAGTCTTGAGAGC	cHS4	P4	v2	-5.7778
ACAAAGTCTTGAGAGC	cHS4_mut	P4	v2	-5.7652
ACAAAGTCTTGAGAGC	no_insulator	P4	v2	-6.4123
TACGCCGTCCGCATGC	A2	P4	v2	0.8903
TACGCCGTCCGCATGC	A2_mut	P4	v2	1.9996
TACGCCGTCCGCATGC	A2_scrambled	P4	v2	2.522
TACGCCGTCCGCATGC	ALOXE3	P4	v2	0.0644
TACGCCGTCCGCATGC	ALOXE3_mut	P4	v2	1.3612
TACGCCGTCCGCATGC	cHS4	P4	v2	2.5096
TACGCCGTCCGCATGC	cHS4_mut	P4	v2	1.5195
TACGCCGTCCGCATGC	no_insulator	P4	v2	2.1524
TATTCGTAACTTGAAA	A2	P4	v2	-3.0145
TATTCGTAACTTGAAA	A2_mut	P4	v2	-8.0855
TATTCGTAACTTGAAA	A2_scrambled	P4	v2	-8.3694
TATTCGTAACTTGAAA	ALOXE3	P4	v2	-4.1323
TATTCGTAACTTGAAA	ALOXE3_mut	P4	v2	-8.29
TATTCGTAACTTGAAA	cHS4	P4	v2	-7.3782
TATTCGTAACTTGAAA	cHS4_mut	P4	v2	-3.4286
TATTCGTAACTTGAAA	no_insulator	P4	v2	-7.4743
CCTTGCCAAAATATAC	A2	P4	v2	-8.7033
CCTTGCCAAAATATAC	A2_mut	P4	v2	-7.5516
CCTTGCCAAAATATAC	A2_scrambled	P4	v2	-8.0278
CCTTGCCAAAATATAC	ALOXE3	P4	v2	-10.0542
CCTTGCCAAAATATAC	ALOXE3_mut	P4	v2	-6.0788
CCTTGCCAAAATATAC	cHS4	P4	v2	-3.8914
CCTTGCCAAAATATAC	cHS4_mut	P4	v2	-8.8941
CCTTGCCAAAATATAC	no_insulator	P4	v2	-3.8314
ATACGGTTGCGCTCAT	A2	P4	v2	-6.8665
ATACGGTTGCGCTCAT	A2_mut	P4	v2	-5.6931
ATACGGTTGCGCTCAT	A2_scrambled	P4	v2	-5.6881
ATACGGTTGCGCTCAT	ALOXE3	P4	v2	-6.6652
ATACGGTTGCGCTCAT	ALOXE3_mut	P4	v2	-7.6839
ATACGGTTGCGCTCAT	cHS4_mut	P4	v2	-6.0508
ATACGGTTGCGCTCAT	no_insulator	P4	v2	-5.579
GGTCTAGTAGTGGACG	A2	P4	v2	-4.6852
GGTCTAGTAGTGGACG	A2_mut	P4	v2	-8.6262
GGTCTAGTAGTGGACG	A2_scrambled	P4	v2	-4.0645
GGTCTAGTAGTGGACG	ALOXE3	P4	v2	-5.4596
GGTCTAGTAGTGGACG	ALOXE3_mut	P4	v2	-5.7969
GGTCTAGTAGTGGACG	cHS4	P4	v2	-2.896
GGTCTAGTAGTGGACG	cHS4_mut	P4	v2	-8.9513
GGTCTAGTAGTGGACG	no_insulator	P4	v2	-5.301
AACCCATGTTACGCGA	A2	P4	v2	-4.7128
AACCCATGTTACGCGA	A2_mut	P4	v2	-5.8254
AACCCATGTTACGCGA	A2_scrambled	P4	v2	-3.8707
AACCCATGTTACGCGA	ALOXE3	P4	v2	-6.6915
AACCCATGTTACGCGA	ALOXE3_mut	P4	v2	-6.7415
AACCCATGTTACGCGA	cHS4	P4	v2	-3.9181
AACCCATGTTACGCGA	cHS4_mut	P4	v2	-4.7487
AACCCATGTTACGCGA	no_insulator	P4	v2	-4.8572
TTTGACTGCTCTCTGG	A2	P4	v2	-2.557
TTTGACTGCTCTCTGG	A2_mut	P4	v2	-2.2401
TTTGACTGCTCTCTGG	A2_scrambled	P4	v2	-1.563
TTTGACTGCTCTCTGG	ALOXE3	P4	v2	-2.2184
TTTGACTGCTCTCTGG	ALOXE3_mut	P4	v2	-2.163
TTTGACTGCTCTCTGG	cHS4	P4	v2	-0.3408
TTTGACTGCTCTCTGG	cHS4_mut	P4	v2	-3.8173
TTTGACTGCTCTCTGG	no_insulator	P4	v2	-0.8326
CCACTCATTTGGCTTA	A2	P4	v2	-2.6867
CCACTCATTTGGCTTA	A2_mut	P4	v2	-3.8206
CCACTCATTTGGCTTA	A2_scrambled	P4	v2	-0.1959
CCACTCATTTGGCTTA	ALOXE3	P4	v2	-1.9386
CCACTCATTTGGCTTA	ALOXE3_mut	P4	v2	-3.5656
CCACTCATTTGGCTTA	cHS4	P4	v2	-4.6623
CCACTCATTTGGCTTA	cHS4_mut	P4	v2	-3.8763
CCACTCATTTGGCTTA	no_insulator	P4	v2	-3.1556
GAAGTGTCGGCTTTGT	A2	P4	v2	-0.2867
GAAGTGTCGGCTTTGT	A2_mut	P4	v2	-1.1534
GAAGTGTCGGCTTTGT	A2_scrambled	P4	v2	-2.5869
GAAGTGTCGGCTTTGT	ALOXE3	P4	v2	-1.974
GAAGTGTCGGCTTTGT	ALOXE3_mut	P4	v2	-1.0764
GAAGTGTCGGCTTTGT	cHS4	P4	v2	0.75
GAAGTGTCGGCTTTGT	cHS4_mut	P4	v2	-1.1065
GAAGTGTCGGCTTTGT	no_insulator	P4	v2	-2.3845
TGTACGAGATATTCGT	A2	P4	v2	-2.783
TGTACGAGATATTCGT	A2_mut	P4	v2	-3.7326
TGTACGAGATATTCGT	A2_scrambled	P4	v2	-2.514
TGTACGAGATATTCGT	ALOXE3	P4	v2	-1.7981
TGTACGAGATATTCGT	ALOXE3_mut	P4	v2	-3.0743
TGTACGAGATATTCGT	cHS4	P4	v2	-7.0684
TGTACGAGATATTCGT	cHS4_mut	P4	v2	-2.3393
TGTACGAGATATTCGT	no_insulator	P4	v2	-3.973
TGTCCGTGACGAGCAG	A2	P4	v2	-0.1952
TGTCCGTGACGAGCAG	A2_mut	P4	v2	-0.5492
TGTCCGTGACGAGCAG	A2_scrambled	P4	v2	-1.4828
TGTCCGTGACGAGCAG	ALOXE3	P4	v2	-1.7715
TGTCCGTGACGAGCAG	ALOXE3_mut	P4	v2	-6.5117
TGTCCGTGACGAGCAG	cHS4	P4	v2	-5.9654
TGTCCGTGACGAGCAG	cHS4_mut	P4	v2	-4.3424
TGTCCGTGACGAGCAG	no_insulator	P4	v2	-7.3434
TGTTTTGGTGTACCTG	A2	P4	v2	-5.6678
TGTTTTGGTGTACCTG	A2_mut	P4	v2	-9.9893
TGTTTTGGTGTACCTG	A2_scrambled	P4	v2	-8.3207
TGTTTTGGTGTACCTG	ALOXE3	P4	v2	-1.6118
TGTTTTGGTGTACCTG	ALOXE3_mut	P4	v2	-6.5955
TGTTTTGGTGTACCTG	cHS4	P4	v2	-3.4326
TGTTTTGGTGTACCTG	cHS4_mut	P4	v2	-9.48
TGTTTTGGTGTACCTG	no_insulator	P4	v2	-9.0691
TTCGGGAGCCCACTTA	A2	P4	v2	2.8393
TTCGGGAGCCCACTTA	A2_mut	P4	v2	-1.2268
TTCGGGAGCCCACTTA	A2_scrambled	P4	v2	-0.4059
TTCGGGAGCCCACTTA	ALOXE3	P4	v2	-0.1166
TTCGGGAGCCCACTTA	ALOXE3_mut	P4	v2	-0.8772
TTCGGGAGCCCACTTA	cHS4	P4	v2	0.0848
TTCGGGAGCCCACTTA	cHS4_mut	P4	v2	0.4047
TTCGGGAGCCCACTTA	no_insulator	P4	v2	0.5207
GTTTATTTCTGAAGGA	A2	P4	v2	-3.1794
GTTTATTTCTGAAGGA	A2_mut	P4	v2	-3.5491
GTTTATTTCTGAAGGA	A2_scrambled	P4	v2	-7.6074
GTTTATTTCTGAAGGA	ALOXE3	P4	v2	-2.378
GTTTATTTCTGAAGGA	ALOXE3_mut	P4	v2	-4.6647
GTTTATTTCTGAAGGA	cHS4	P4	v2	-4.3889
GTTTATTTCTGAAGGA	cHS4_mut	P4	v2	-0.2574
GTTTATTTCTGAAGGA	no_insulator	P4	v2	-6.3124
CTAAGGCCGTGAGGTA	A2	P4	v2	-0.9797
CTAAGGCCGTGAGGTA	A2_mut	P4	v2	0.5191
CTAAGGCCGTGAGGTA	A2_scrambled	P4	v2	-0.4851
CTAAGGCCGTGAGGTA	ALOXE3	P4	v2	-1.8693
CTAAGGCCGTGAGGTA	ALOXE3_mut	P4	v2	-1.0442
CTAAGGCCGTGAGGTA	cHS4	P4	v2	0.3964
CTAAGGCCGTGAGGTA	cHS4_mut	P4	v2	-0.2384
CTAAGGCCGTGAGGTA	no_insulator	P4	v2	-0.7649
GGGAATGGACCTATTG	A2	P4	v2	0.6199
GGGAATGGACCTATTG	A2_mut	P4	v2	2.0027
GGGAATGGACCTATTG	A2_scrambled	P4	v2	1.8701
GGGAATGGACCTATTG	ALOXE3	P4	v2	0.8165
GGGAATGGACCTATTG	ALOXE3_mut	P4	v2	0.7826
GGGAATGGACCTATTG	cHS4	P4	v2	1.2407
GGGAATGGACCTATTG	cHS4_mut	P4	v2	2.5668
GGGAATGGACCTATTG	no_insulator	P4	v2	1.7557
TGAGAATTGTGTGCGG	A2	P4	v2	0.656
TGAGAATTGTGTGCGG	A2_mut	P4	v2	1.2021
TGAGAATTGTGTGCGG	A2_scrambled	P4	v2	-0.8578
TGAGAATTGTGTGCGG	ALOXE3	P4	v2	-0.5124
TGAGAATTGTGTGCGG	ALOXE3_mut	P4	v2	-0.911
TGAGAATTGTGTGCGG	cHS4	P4	v2	0.783
TGAGAATTGTGTGCGG	cHS4_mut	P4	v2	-1.0363
TGAGAATTGTGTGCGG	no_insulator	P4	v2	-0.5501
CGGGGATGGAAGGCCG	A2	P4	v2	-1.8022
CGGGGATGGAAGGCCG	A2_mut	P4	v2	-7.2258
CGGGGATGGAAGGCCG	A2_scrambled	P4	v2	-2.4563
CGGGGATGGAAGGCCG	ALOXE3	P4	v2	-5.2013
CGGGGATGGAAGGCCG	ALOXE3_mut	P4	v2	-3.1138
CGGGGATGGAAGGCCG	cHS4	P4	v2	-2.9037
CGGGGATGGAAGGCCG	cHS4_mut	P4	v2	-4.1166
CGGGGATGGAAGGCCG	no_insulator	P4	v2	-2.959
GGTTTATGTTGTTCTC	A2	P4	v2	0.30620000000000003
GGTTTATGTTGTTCTC	A2_mut	P4	v2	0.8
GGTTTATGTTGTTCTC	A2_scrambled	P4	v2	0.7481
GGTTTATGTTGTTCTC	ALOXE3	P4	v2	-1.5305
GGTTTATGTTGTTCTC	ALOXE3_mut	P4	v2	0.2383
GGTTTATGTTGTTCTC	cHS4	P4	v2	0.2069
GGTTTATGTTGTTCTC	cHS4_mut	P4	v2	0.2838
GGTTTATGTTGTTCTC	no_insulator	P4	v2	0.0696
GTTAATATTGAAACAG	A2	P4	v2	-6.3976
GTTAATATTGAAACAG	A2_mut	P4	v2	-6.5041
GTTAATATTGAAACAG	ALOXE3	P4	v2	-4.8272
GTTAATATTGAAACAG	ALOXE3_mut	P4	v2	-6.5762
GTTAATATTGAAACAG	cHS4	P4	v2	-2.9713
GTTAATATTGAAACAG	cHS4_mut	P4	v2	-4.6201
GTTAATATTGAAACAG	no_insulator	P4	v2	-4.2298
TAGGCGGTATGGGAAA	A2	P4	v2	-6.0284
TAGGCGGTATGGGAAA	A2_mut	P4	v2	-5.4836
TAGGCGGTATGGGAAA	A2_scrambled	P4	v2	-6.1385
TAGGCGGTATGGGAAA	ALOXE3	P4	v2	-1.0063
TAGGCGGTATGGGAAA	ALOXE3_mut	P4	v2	-4.2055
TAGGCGGTATGGGAAA	cHS4	P4	v2	-1.6475
TAGGCGGTATGGGAAA	cHS4_mut	P4	v2	-1.6748
TAGGCGGTATGGGAAA	no_insulator	P4	v2	-4.7479
AATCGATTAGTACTGC	A2	P4	v2	-7.2679
AATCGATTAGTACTGC	A2_mut	P4	v2	-2.7772
AATCGATTAGTACTGC	A2_scrambled	P4	v2	-7.1861
AATCGATTAGTACTGC	ALOXE3	P4	v2	0.1957
AATCGATTAGTACTGC	ALOXE3_mut	P4	v2	-0.5049
AATCGATTAGTACTGC	cHS4	P4	v2	-2.082
AATCGATTAGTACTGC	cHS4_mut	P4	v2	-8.1549
AATCGATTAGTACTGC	no_insulator	P4	v2	-7.9766
GTTTCGGTCGCTGTCT	A2	P4	v2	-5.7926
GTTTCGGTCGCTGTCT	A2_mut	P4	v2	-10.1066
GTTTCGGTCGCTGTCT	A2_scrambled	P4	v2	-8.5773
GTTTCGGTCGCTGTCT	ALOXE3	P4	v2	-6.243
GTTTCGGTCGCTGTCT	ALOXE3_mut	P4	v2	-5.7187
GTTTCGGTCGCTGTCT	cHS4	P4	v2	-8.2275
GTTTCGGTCGCTGTCT	cHS4_mut	P4	v2	-9.3875
GTTTCGGTCGCTGTCT	no_insulator	P4	v2	-6.109
CAAGGATTGTTTCTAG	A2	P4	v2	-2.2041
CAAGGATTGTTTCTAG	A2_mut	P4	v2	-3.4262
CAAGGATTGTTTCTAG	A2_scrambled	P4	v2	0.6553
CAAGGATTGTTTCTAG	ALOXE3	P4	v2	-2.8411
CAAGGATTGTTTCTAG	ALOXE3_mut	P4	v2	-4.3232
CAAGGATTGTTTCTAG	cHS4	P4	v2	-6.0322
CAAGGATTGTTTCTAG	cHS4_mut	P4	v2	-1.5074
CAAGGATTGTTTCTAG	no_insulator	P4	v2	-0.9427
AGGAACAGTGGCCCGG	A2	P4	v2	-8.6217
AGGAACAGTGGCCCGG	A2_mut	P4	v2	-8.8611
AGGAACAGTGGCCCGG	A2_scrambled	P4	v2	-6.9763
AGGAACAGTGGCCCGG	ALOXE3	P4	v2	-8.0457
AGGAACAGTGGCCCGG	ALOXE3_mut	P4	v2	-8.2829
AGGAACAGTGGCCCGG	cHS4	P4	v2	-6.6762
AGGAACAGTGGCCCGG	cHS4_mut	P4	v2	-7.9427
AGGAACAGTGGCCCGG	no_insulator	P4	v2	-3.9411
ATCAATCGTAGAATGG	A2	P4	v2	-1.6683
ATCAATCGTAGAATGG	A2_mut	P4	v2	-1.2318
ATCAATCGTAGAATGG	A2_scrambled	P4	v2	-3.538
ATCAATCGTAGAATGG	ALOXE3	P4	v2	-2.5952
ATCAATCGTAGAATGG	ALOXE3_mut	P4	v2	-1.6066
ATCAATCGTAGAATGG	cHS4	P4	v2	-1.7981
ATCAATCGTAGAATGG	cHS4_mut	P4	v2	-2.0211
ATCAATCGTAGAATGG	no_insulator	P4	v2	-2.2089
TAGAGTAGTTTCATTC	A2	P4	v2	-1.8897
TAGAGTAGTTTCATTC	A2_mut	P4	v2	-0.0307
TAGAGTAGTTTCATTC	A2_scrambled	P4	v2	-0.3925
TAGAGTAGTTTCATTC	ALOXE3	P4	v2	-0.6176
TAGAGTAGTTTCATTC	ALOXE3_mut	P4	v2	-1.0697
TAGAGTAGTTTCATTC	cHS4	P4	v2	-0.8123
TAGAGTAGTTTCATTC	cHS4_mut	P4	v2	-1.6757
TAGAGTAGTTTCATTC	no_insulator	P4	v2	-0.8757
TGGTAAGAATTAGCGG	A2	P4	v2	-1.5201
TGGTAAGAATTAGCGG	A2_mut	P4	v2	-3.0847
TGGTAAGAATTAGCGG	A2_scrambled	P4	v2	-5.4337
TGGTAAGAATTAGCGG	ALOXE3	P4	v2	-1.094
TGGTAAGAATTAGCGG	ALOXE3_mut	P4	v2	-4.1931
TGGTAAGAATTAGCGG	cHS4	P4	v2	-2.3065
TGGTAAGAATTAGCGG	cHS4_mut	P4	v2	-1.1237
TGGTAAGAATTAGCGG	no_insulator	P4	v2	-3.8186
CGGCTAAATTTTTGTA	A2	P4	v2	-3.4269
CGGCTAAATTTTTGTA	A2_mut	P4	v2	-3.9373
CGGCTAAATTTTTGTA	A2_scrambled	P4	v2	-3.1345
CGGCTAAATTTTTGTA	ALOXE3	P4	v2	-4.1505
CGGCTAAATTTTTGTA	ALOXE3_mut	P4	v2	-2.7378
CGGCTAAATTTTTGTA	cHS4	P4	v2	-1.0254
CGGCTAAATTTTTGTA	cHS4_mut	P4	v2	-0.8528
CGGCTAAATTTTTGTA	no_insulator	P4	v2	-3.3178
CTATACTTGGTGTGTC	A2	P4	v2	-7.3388
CTATACTTGGTGTGTC	A2_mut	P4	v2	-5.7925
CTATACTTGGTGTGTC	A2_scrambled	P4	v2	-5.5695
CTATACTTGGTGTGTC	ALOXE3_mut	P4	v2	-7.5359
CTATACTTGGTGTGTC	cHS4	P4	v2	-3.3348
CTATACTTGGTGTGTC	cHS4_mut	P4	v2	-6.0912
CTATACTTGGTGTGTC	no_insulator	P4	v2	-3.8859
CAGATTAGGCGTTAAA	A2	P4	v2	-1.0849
CAGATTAGGCGTTAAA	A2_mut	P4	v2	-2.005
CAGATTAGGCGTTAAA	A2_scrambled	P4	v2	0.2448
CAGATTAGGCGTTAAA	ALOXE3	P4	v2	-1.4333
CAGATTAGGCGTTAAA	ALOXE3_mut	P4	v2	-1.018
CAGATTAGGCGTTAAA	cHS4	P4	v2	1.2606
CAGATTAGGCGTTAAA	cHS4_mut	P4	v2	-0.1472
CAGATTAGGCGTTAAA	no_insulator	P4	v2	-3.4841
TGATGCTGCGGAGATT	A2	P4	v2	0.9303
TGATGCTGCGGAGATT	A2_mut	P4	v2	-2.2682
TGATGCTGCGGAGATT	A2_scrambled	P4	v2	-3.2204
TGATGCTGCGGAGATT	ALOXE3	P4	v2	-0.5479
TGATGCTGCGGAGATT	ALOXE3_mut	P4	v2	-1.2034
TGATGCTGCGGAGATT	cHS4	P4	v2	1.0936
TGATGCTGCGGAGATT	cHS4_mut	P4	v2	-1.0368
TGATGCTGCGGAGATT	no_insulator	P4	v2	-2.6955
GACGTCCTTTAGTTGA	A2	P4	v2	0.1642
GACGTCCTTTAGTTGA	A2_mut	P4	v2	0.5523
GACGTCCTTTAGTTGA	A2_scrambled	P4	v2	0.4592
GACGTCCTTTAGTTGA	ALOXE3	P4	v2	-0.7429
GACGTCCTTTAGTTGA	ALOXE3_mut	P4	v2	0.3376
GACGTCCTTTAGTTGA	cHS4	P4	v2	-0.2014
GACGTCCTTTAGTTGA	cHS4_mut	P4	v2	1.1885
GACGTCCTTTAGTTGA	no_insulator	P4	v2	0.7396
CTTAAAGTGTGCGGAT	A2	P4	v2	-1.3982
CTTAAAGTGTGCGGAT	A2_mut	P4	v2	-0.0429
CTTAAAGTGTGCGGAT	A2_scrambled	P4	v2	0.0911
CTTAAAGTGTGCGGAT	ALOXE3	P4	v2	-1.1815
CTTAAAGTGTGCGGAT	ALOXE3_mut	P4	v2	-1.6736
CTTAAAGTGTGCGGAT	cHS4	P4	v2	-1.3033
CTTAAAGTGTGCGGAT	cHS4_mut	P4	v2	-1.3038
CTTAAAGTGTGCGGAT	no_insulator	P4	v2	0.2007
GGAGGCTTCTCTTAAC	A2	P4	v2	-8.7445
GGAGGCTTCTCTTAAC	A2_mut	P4	v2	-8.9837
GGAGGCTTCTCTTAAC	A2_scrambled	P4	v2	-8.4742
GGAGGCTTCTCTTAAC	ALOXE3	P4	v2	-8.9716
GGAGGCTTCTCTTAAC	ALOXE3_mut	P4	v2	-9.9756
GGAGGCTTCTCTTAAC	cHS4	P4	v2	-6.4248
GGAGGCTTCTCTTAAC	cHS4_mut	P4	v2	-8.7686
GGAGGCTTCTCTTAAC	no_insulator	P4	v2	-9.0958
CTACCGAAATCTCTGT	A2	P4	v2	-2.0862
CTACCGAAATCTCTGT	A2_mut	P4	v2	-3.0781
CTACCGAAATCTCTGT	A2_scrambled	P4	v2	-4.5318
CTACCGAAATCTCTGT	ALOXE3	P4	v2	-2.7227
CTACCGAAATCTCTGT	ALOXE3_mut	P4	v2	-3.8883
CTACCGAAATCTCTGT	cHS4	P4	v2	-3.6857
CTACCGAAATCTCTGT	cHS4_mut	P4	v2	-3.2307
CTACCGAAATCTCTGT	no_insulator	P4	v2	-4.116
ACGAAGGTATTAGGTG	A2	P4	v2	1.6337
ACGAAGGTATTAGGTG	A2_mut	P4	v2	1.848
ACGAAGGTATTAGGTG	A2_scrambled	P4	v2	1.5004
ACGAAGGTATTAGGTG	ALOXE3	P4	v2	1.6504
ACGAAGGTATTAGGTG	ALOXE3_mut	P4	v2	1.892
ACGAAGGTATTAGGTG	cHS4	P4	v2	1.352
ACGAAGGTATTAGGTG	cHS4_mut	P4	v2	1.6149
ACGAAGGTATTAGGTG	no_insulator	P4	v2	3.9934
ATCATTCCTTATCATT	A2	P4	v2	-2.0962
ATCATTCCTTATCATT	A2_mut	P4	v2	-6.671
ATCATTCCTTATCATT	A2_scrambled	P4	v2	-0.4813
ATCATTCCTTATCATT	ALOXE3	P4	v2	-2.3911
ATCATTCCTTATCATT	ALOXE3_mut	P4	v2	-1.8945
ATCATTCCTTATCATT	cHS4	P4	v2	1.3617
ATCATTCCTTATCATT	cHS4_mut	P4	v2	-7.2504
ATCATTCCTTATCATT	no_insulator	P4	v2	-1.9108
AAAGTTGGACGTATAG	A2	P4	v2	-6.3843
AAAGTTGGACGTATAG	A2_mut	P4	v2	-7.7631
AAAGTTGGACGTATAG	A2_scrambled	P4	v2	-4.6233
AAAGTTGGACGTATAG	ALOXE3	P4	v2	-7.6665
AAAGTTGGACGTATAG	ALOXE3_mut	P4	v2	-8.3593
AAAGTTGGACGTATAG	cHS4	P4	v2	-5.1194
AAAGTTGGACGTATAG	cHS4_mut	P4	v2	-5.9259
AAAGTTGGACGTATAG	no_insulator	P4	v2	-5.175
ACAAAGTAAGTACGCA	A2	P4	v2	-3.3859
ACAAAGTAAGTACGCA	A2_mut	P4	v2	-1.6124
ACAAAGTAAGTACGCA	A2_scrambled	P4	v2	-3.2972
ACAAAGTAAGTACGCA	ALOXE3	P4	v2	0.4396
ACAAAGTAAGTACGCA	ALOXE3_mut	P4	v2	-2.2269
ACAAAGTAAGTACGCA	cHS4	P4	v2	-1.5144
ACAAAGTAAGTACGCA	cHS4_mut	P4	v2	-3.6787
ACAAAGTAAGTACGCA	no_insulator	P4	v2	-1.3439
CTGGTGGCGTTCGCTA	A2	P4	v2	-6.735
CTGGTGGCGTTCGCTA	A2_mut	P4	v2	-4.4413
CTGGTGGCGTTCGCTA	A2_scrambled	P4	v2	-7.5509
CTGGTGGCGTTCGCTA	ALOXE3	P4	v2	-8.0791
CTGGTGGCGTTCGCTA	ALOXE3_mut	P4	v2	-7.388
CTGGTGGCGTTCGCTA	cHS4	P4	v2	-5.8143
CTGGTGGCGTTCGCTA	cHS4_mut	P4	v2	-6.3712
CTGGTGGCGTTCGCTA	no_insulator	P4	v2	-5.5496
AAGAAGTTCACATATT	A2	P4	v2	2.3788
AAGAAGTTCACATATT	A2_mut	P4	v2	2.5236
AAGAAGTTCACATATT	A2_scrambled	P4	v2	3.0515
AAGAAGTTCACATATT	ALOXE3	P4	v2	0.8925
AAGAAGTTCACATATT	ALOXE3_mut	P4	v2	1.9546
AAGAAGTTCACATATT	cHS4	P4	v2	3.4824
AAGAAGTTCACATATT	cHS4_mut	P4	v2	2.0304
AAGAAGTTCACATATT	no_insulator	P4	v2	2.3639
GTGTCAAGCCTGAGGT	A2	P4	v2	-4.8745
GTGTCAAGCCTGAGGT	A2_mut	P4	v2	-6.643
GTGTCAAGCCTGAGGT	A2_scrambled	P4	v2	-9.1454
GTGTCAAGCCTGAGGT	ALOXE3	P4	v2	-6.3744
GTGTCAAGCCTGAGGT	ALOXE3_mut	P4	v2	-6.3356
GTGTCAAGCCTGAGGT	cHS4	P4	v2	-7.9666
GTGTCAAGCCTGAGGT	cHS4_mut	P4	v2	-4.1623
GTGTCAAGCCTGAGGT	no_insulator	P4	v2	-9.5778
CTAAGGAATCGATTGT	A2	P4	v2	-6.7998
CTAAGGAATCGATTGT	A2_mut	P4	v2	-7.0394
CTAAGGAATCGATTGT	A2_scrambled	P4	v2	-7.5421
CTAAGGAATCGATTGT	ALOXE3	P4	v2	-7.9286
CTAAGGAATCGATTGT	ALOXE3_mut	P4	v2	-7.1144
CTAAGGAATCGATTGT	cHS4	P4	v2	-6.4454
CTAAGGAATCGATTGT	cHS4_mut	P4	v2	-6.345
CTAAGGAATCGATTGT	no_insulator	P4	v2	-6.785
AGGTACAGTTCGAAAA	A2	P4	v2	0.3241
AGGTACAGTTCGAAAA	A2_mut	P4	v2	1.3006
AGGTACAGTTCGAAAA	A2_scrambled	P4	v2	1.3288
AGGTACAGTTCGAAAA	ALOXE3	P4	v2	-1.0726
AGGTACAGTTCGAAAA	ALOXE3_mut	P4	v2	0.2111
AGGTACAGTTCGAAAA	cHS4	P4	v2	0.9735
AGGTACAGTTCGAAAA	cHS4_mut	P4	v2	0.1526
AGGTACAGTTCGAAAA	no_insulator	P4	v2	0.6936
AGTCAACTTGGAGTCT	A2	P4	v2	-9.4053
AGTCAACTTGGAGTCT	A2_mut	P4	v2	-0.7133
AGTCAACTTGGAGTCT	A2_scrambled	P4	v2	-7.1585
AGTCAACTTGGAGTCT	ALOXE3	P4	v2	-6.3494
AGTCAACTTGGAGTCT	ALOXE3_mut	P4	v2	-8.9182
AGTCAACTTGGAGTCT	cHS4	P4	v2	-5.5873
AGTCAACTTGGAGTCT	cHS4_mut	P4	v2	-8.6469
AGTCAACTTGGAGTCT	no_insulator	P4	v2	-8.5448
GGTCCCTTACTCAAGG	A2	P4	v2	0.6357
GGTCCCTTACTCAAGG	A2_mut	P4	v2	2.3304
GGTCCCTTACTCAAGG	A2_scrambled	P4	v2	1.8771
GGTCCCTTACTCAAGG	ALOXE3	P4	v2	0.3118
GGTCCCTTACTCAAGG	ALOXE3_mut	P4	v2	1.4584
GGTCCCTTACTCAAGG	cHS4	P4	v2	1.1265
GGTCCCTTACTCAAGG	cHS4_mut	P4	v2	2.0675
GGTCCCTTACTCAAGG	no_insulator	P4	v2	2.5786
ATGCAATCACTCAGAG	A2	P4	v2	-5.2262
ATGCAATCACTCAGAG	A2_mut	P4	v2	-4.8391
ATGCAATCACTCAGAG	A2_scrambled	P4	v2	-3.2593
ATGCAATCACTCAGAG	ALOXE3	P4	v2	-5.5082
ATGCAATCACTCAGAG	no_insulator	P4	v2	-4.4439
ACTTATTGTAAATTGA	A2	P4	v2	-2.7327
ACTTATTGTAAATTGA	A2_mut	P4	v2	-5.3625
ACTTATTGTAAATTGA	A2_scrambled	P4	v2	-2.0936
ACTTATTGTAAATTGA	ALOXE3	P4	v2	-4.4127
ACTTATTGTAAATTGA	ALOXE3_mut	P4	v2	-5.3502
ACTTATTGTAAATTGA	cHS4	P4	v2	-7.558
ACTTATTGTAAATTGA	cHS4_mut	P4	v2	-3.0136
ACTTATTGTAAATTGA	no_insulator	P4	v2	-1.896
CGGACACATTTGTATA	A2	P4	v2	0.1062
CGGACACATTTGTATA	A2_mut	P4	v2	-0.1514
CGGACACATTTGTATA	A2_scrambled	P4	v2	-0.475
CGGACACATTTGTATA	ALOXE3	P4	v2	0.0266
CGGACACATTTGTATA	ALOXE3_mut	P4	v2	-0.401
CGGACACATTTGTATA	cHS4	P4	v2	-1.2896
CGGACACATTTGTATA	cHS4_mut	P4	v2	0.6185
CGGACACATTTGTATA	no_insulator	P4	v2	-0.2708
TAGGTGGTTATGTAGC	A2	P4	v2	-0.0796
TAGGTGGTTATGTAGC	A2_mut	P4	v2	-0.2469
TAGGTGGTTATGTAGC	A2_scrambled	P4	v2	-1.0862
TAGGTGGTTATGTAGC	ALOXE3	P4	v2	-3.4377
TAGGTGGTTATGTAGC	ALOXE3_mut	P4	v2	-0.1654
TAGGTGGTTATGTAGC	cHS4	P4	v2	0.6725
TAGGTGGTTATGTAGC	cHS4_mut	P4	v2	-1.2246
TAGGTGGTTATGTAGC	no_insulator	P4	v2	-0.4868
TTGTTGTTCTGGCCAA	A2	P4	v2	-5.1592
TTGTTGTTCTGGCCAA	A2_mut	P4	v2	-2.8374
TTGTTGTTCTGGCCAA	A2_scrambled	P4	v2	-5.0545
TTGTTGTTCTGGCCAA	ALOXE3	P4	v2	-2.3698
TTGTTGTTCTGGCCAA	ALOXE3_mut	P4	v2	-2.5694
TTGTTGTTCTGGCCAA	cHS4	P4	v2	-6.4473
TTGTTGTTCTGGCCAA	cHS4_mut	P4	v2	-4.8329
TTGTTGTTCTGGCCAA	no_insulator	P4	v2	-2.009
GGAATTTTGTGGTGCC	A2	P4	v2	-0.6243
GGAATTTTGTGGTGCC	A2_mut	P4	v2	-0.4384
GGAATTTTGTGGTGCC	A2_scrambled	P4	v2	-0.8639
GGAATTTTGTGGTGCC	ALOXE3	P4	v2	-1.5348
GGAATTTTGTGGTGCC	ALOXE3_mut	P4	v2	-0.4216
GGAATTTTGTGGTGCC	cHS4	P4	v2	-1.1033
GGAATTTTGTGGTGCC	cHS4_mut	P4	v2	-0.044
GGAATTTTGTGGTGCC	no_insulator	P4	v2	-0.9877
TGTCTAGCTTTCTGGT	A2	P4	v2	-4.1185
TGTCTAGCTTTCTGGT	A2_mut	P4	v2	-2.1684
TGTCTAGCTTTCTGGT	A2_scrambled	P4	v2	-1.4214
TGTCTAGCTTTCTGGT	ALOXE3	P4	v2	-1.7472
TGTCTAGCTTTCTGGT	ALOXE3_mut	P4	v2	-2.1329
TGTCTAGCTTTCTGGT	cHS4	P4	v2	-3.5911
TGTCTAGCTTTCTGGT	cHS4_mut	P4	v2	0.251
TGTCTAGCTTTCTGGT	no_insulator	P4	v2	-1.1635
AACGTGTTCAGACGGT	A2	P4	v2	1.5025
AACGTGTTCAGACGGT	A2_mut	P4	v2	0.4723
AACGTGTTCAGACGGT	A2_scrambled	P4	v2	1.4822
AACGTGTTCAGACGGT	ALOXE3	P4	v2	1.2025
AACGTGTTCAGACGGT	ALOXE3_mut	P4	v2	1.5513
AACGTGTTCAGACGGT	cHS4	P4	v2	3.5778
AACGTGTTCAGACGGT	cHS4_mut	P4	v2	1.2017
AACGTGTTCAGACGGT	no_insulator	P4	v2	1.0588
TATCCTGGTGGGTCGT	A2	P4	v2	-9.4435
TATCCTGGTGGGTCGT	A2_mut	P4	v2	-3.124
TATCCTGGTGGGTCGT	A2_scrambled	P4	v2	-2.9209
TATCCTGGTGGGTCGT	ALOXE3	P4	v2	-4.12
TATCCTGGTGGGTCGT	ALOXE3_mut	P4	v2	-2.1394
TATCCTGGTGGGTCGT	cHS4	P4	v2	-1.8599
TATCCTGGTGGGTCGT	cHS4_mut	P4	v2	-2.8521
TATCCTGGTGGGTCGT	no_insulator	P4	v2	-1.5936
GTTTAAGGAGTGGGTG	A2	P4	v2	-7.7554
GTTTAAGGAGTGGGTG	A2_mut	P4	v2	-5.3601
GTTTAAGGAGTGGGTG	A2_scrambled	P4	v2	-5.4889
GTTTAAGGAGTGGGTG	ALOXE3	P4	v2	-5.7436
GTTTAAGGAGTGGGTG	ALOXE3_mut	P4	v2	-6.2234
GTTTAAGGAGTGGGTG	cHS4	P4	v2	-2.5321
GTTTAAGGAGTGGGTG	cHS4_mut	P4	v2	-6.1849
GTTTAAGGAGTGGGTG	no_insulator	P4	v2	-5.1584
CTAAATTGATTGTATA	A2	P4	v2	0.7207
CTAAATTGATTGTATA	A2_mut	P4	v2	1.3265
CTAAATTGATTGTATA	A2_scrambled	P4	v2	2.5939
CTAAATTGATTGTATA	ALOXE3	P4	v2	-0.5969
CTAAATTGATTGTATA	ALOXE3_mut	P4	v2	1.0222
CTAAATTGATTGTATA	cHS4	P4	v2	1.8784
CTAAATTGATTGTATA	cHS4_mut	P4	v2	2.174
CTAAATTGATTGTATA	no_insulator	P4	v2	2.2129
TTCTCTTTTAAGGGCC	A2	P4	v2	-8.9496
TTCTCTTTTAAGGGCC	A2_mut	P4	v2	-8.7077
TTCTCTTTTAAGGGCC	A2_scrambled	P4	v2	-8.3151
TTCTCTTTTAAGGGCC	ALOXE3	P4	v2	-8.2919
TTCTCTTTTAAGGGCC	ALOXE3_mut	P4	v2	-9.591
TTCTCTTTTAAGGGCC	cHS4	P4	v2	-6.2272
TTCTCTTTTAAGGGCC	cHS4_mut	P4	v2	-7.8514
TTCTCTTTTAAGGGCC	no_insulator	P4	v2	-8.2388
TAGAAGTGTTCGGTGC	A2	P4	v2	-3.5507
TAGAAGTGTTCGGTGC	A2_mut	P4	v2	-2.7346
TAGAAGTGTTCGGTGC	A2_scrambled	P4	v2	-3.5536
TAGAAGTGTTCGGTGC	ALOXE3	P4	v2	-4.5051
TAGAAGTGTTCGGTGC	ALOXE3_mut	P4	v2	-4.45
TAGAAGTGTTCGGTGC	cHS4	P4	v2	-2.4203
TAGAAGTGTTCGGTGC	cHS4_mut	P4	v2	-4.4349
TAGAAGTGTTCGGTGC	no_insulator	P4	v2	-3.1246
AGATGTGTCCCCGAAG	A2	P4	v2	-6.4041
AGATGTGTCCCCGAAG	A2_mut	P4	v2	-6.528
AGATGTGTCCCCGAAG	A2_scrambled	P4	v2	-5.3739
AGATGTGTCCCCGAAG	ALOXE3	P4	v2	-7.8786
AGATGTGTCCCCGAAG	ALOXE3_mut	P4	v2	-4.3756
AGATGTGTCCCCGAAG	cHS4	P4	v2	-5.7665
AGATGTGTCCCCGAAG	cHS4_mut	P4	v2	-6.6675
AGATGTGTCCCCGAAG	no_insulator	P4	v2	-6.2882
GTTGAGGCAGTGTTCT	A2	P4	v2	-7.5463
GTTGAGGCAGTGTTCT	A2_mut	P4	v2	-1.8031
GTTGAGGCAGTGTTCT	A2_scrambled	P4	v2	-8.1433
GTTGAGGCAGTGTTCT	ALOXE3	P4	v2	-4.7204
GTTGAGGCAGTGTTCT	ALOXE3_mut	P4	v2	-4.1039
GTTGAGGCAGTGTTCT	cHS4	P4	v2	-0.6558
GTTGAGGCAGTGTTCT	cHS4_mut	P4	v2	-4.9394
GTTGAGGCAGTGTTCT	no_insulator	P4	v2	-2.1181
TTTGTTAAAGTGGGGT	A2	P4	v2	-1.4258
TTTGTTAAAGTGGGGT	A2_mut	P4	v2	-0.8696
TTTGTTAAAGTGGGGT	A2_scrambled	P4	v2	-2.3105
TTTGTTAAAGTGGGGT	ALOXE3	P4	v2	-2.9943
TTTGTTAAAGTGGGGT	ALOXE3_mut	P4	v2	-2.6631
TTTGTTAAAGTGGGGT	cHS4	P4	v2	-1.5495
TTTGTTAAAGTGGGGT	cHS4_mut	P4	v2	-2.4396
TTTGTTAAAGTGGGGT	no_insulator	P4	v2	-1.4265
ATAGTATTCTCAGGAC	A2	P4	v2	-4.1167
ATAGTATTCTCAGGAC	A2_mut	P4	v2	-3.3641
ATAGTATTCTCAGGAC	A2_scrambled	P4	v2	-3.6769
ATAGTATTCTCAGGAC	ALOXE3	P4	v2	-1.6491
ATAGTATTCTCAGGAC	ALOXE3_mut	P4	v2	-3.4101
ATAGTATTCTCAGGAC	cHS4	P4	v2	-2.982
ATAGTATTCTCAGGAC	cHS4_mut	P4	v2	-3.3687
ATAGTATTCTCAGGAC	no_insulator	P4	v2	-2.6816
TTTCATTTAGAGCCCA	A2	P4	v2	1.8835
TTTCATTTAGAGCCCA	A2_mut	P4	v2	1.2117
TTTCATTTAGAGCCCA	A2_scrambled	P4	v2	-0.2225
TTTCATTTAGAGCCCA	ALOXE3	P4	v2	-0.6629
TTTCATTTAGAGCCCA	ALOXE3_mut	P4	v2	-0.6781
TTTCATTTAGAGCCCA	cHS4	P4	v2	1.825
TTTCATTTAGAGCCCA	cHS4_mut	P4	v2	0.9432
TTTCATTTAGAGCCCA	no_insulator	P4	v2	-0.2847
CTTCAGAATCGTTGAG	A2	P4	v2	3.2505
CTTCAGAATCGTTGAG	A2_mut	P4	v2	3.5567
CTTCAGAATCGTTGAG	A2_scrambled	P4	v2	-1.9385
CTTCAGAATCGTTGAG	ALOXE3	P4	v2	-2.938
CTTCAGAATCGTTGAG	ALOXE3_mut	P4	v2	-0.6724
CTTCAGAATCGTTGAG	cHS4	P4	v2	2.3513
CTTCAGAATCGTTGAG	cHS4_mut	P4	v2	2.2262
CTTCAGAATCGTTGAG	no_insulator	P4	v2	-0.2686
CAATAAAGGAATTAAT	A2	P4	v2	-3.33
CAATAAAGGAATTAAT	A2_mut	P4	v2	-0.3496
CAATAAAGGAATTAAT	A2_scrambled	P4	v2	-0.3537
CAATAAAGGAATTAAT	ALOXE3	P4	v2	-3.1786
CAATAAAGGAATTAAT	ALOXE3_mut	P4	v2	-1.4738
CAATAAAGGAATTAAT	cHS4	P4	v2	-1.6404
CAATAAAGGAATTAAT	cHS4_mut	P4	v2	-0.3336
CAATAAAGGAATTAAT	no_insulator	P4	v2	-3.0519
TACGTGGCGTGTTGCC	A2	P4	v2	-3.3522
TACGTGGCGTGTTGCC	A2_mut	P4	v2	-9.6678
TACGTGGCGTGTTGCC	A2_scrambled	P4	v2	-6.2819
TACGTGGCGTGTTGCC	ALOXE3	P4	v2	-3.6318
TACGTGGCGTGTTGCC	ALOXE3_mut	P4	v2	-9.2596
TACGTGGCGTGTTGCC	cHS4	P4	v2	-7.2731
TACGTGGCGTGTTGCC	cHS4_mut	P4	v2	-4.4268
TACGTGGCGTGTTGCC	no_insulator	P4	v2	-5.2055
GGAAAGGTTCATAGCG	A2	P4	v2	-2.3189
GGAAAGGTTCATAGCG	A2_mut	P4	v2	-3.4745
GGAAAGGTTCATAGCG	A2_scrambled	P4	v2	-3.1
GGAAAGGTTCATAGCG	ALOXE3	P4	v2	-1.2803
GGAAAGGTTCATAGCG	ALOXE3_mut	P4	v2	-3.3945
GGAAAGGTTCATAGCG	cHS4	P4	v2	-4.3485
GGAAAGGTTCATAGCG	cHS4_mut	P4	v2	-5.2235
GGAAAGGTTCATAGCG	no_insulator	P4	v2	-8.3747
GTCATTTTGCTAGACG	A2	P4	v2	-8.6296
GTCATTTTGCTAGACG	A2_mut	P4	v2	-2.7637
GTCATTTTGCTAGACG	A2_scrambled	P4	v2	-8.0753
GTCATTTTGCTAGACG	ALOXE3	P4	v2	-8.8403
GTCATTTTGCTAGACG	ALOXE3_mut	P4	v2	-8.8979
GTCATTTTGCTAGACG	cHS4	P4	v2	-7.1177
GTCATTTTGCTAGACG	cHS4_mut	P4	v2	-8.4193
GTCATTTTGCTAGACG	no_insulator	P4	v2	-7.0204
GTCTCATAGCCAAGAA	A2	P4	v2	-1.1435
GTCTCATAGCCAAGAA	A2_mut	P4	v2	0.6728
GTCTCATAGCCAAGAA	A2_scrambled	P4	v2	-0.4727
GTCTCATAGCCAAGAA	ALOXE3	P4	v2	-2.1646
GTCTCATAGCCAAGAA	ALOXE3_mut	P4	v2	-1.312
GTCTCATAGCCAAGAA	cHS4	P4	v2	-1.4609
GTCTCATAGCCAAGAA	cHS4_mut	P4	v2	-0.0869
GTCTCATAGCCAAGAA	no_insulator	P4	v2	-0.7315
ATATTGTTCGGTTATT	A2	P4	v2	-3.338
ATATTGTTCGGTTATT	A2_mut	P4	v2	-3.1997
ATATTGTTCGGTTATT	A2_scrambled	P4	v2	-2.1004
ATATTGTTCGGTTATT	ALOXE3	P4	v2	-0.0831
ATATTGTTCGGTTATT	ALOXE3_mut	P4	v2	-0.1825
ATATTGTTCGGTTATT	cHS4	P4	v2	-2.5264
ATATTGTTCGGTTATT	cHS4_mut	P4	v2	-2.5388
ATATTGTTCGGTTATT	no_insulator	P4	v2	-2.3158
GAATATCTGTTAGTTC	A2	P4	v2	1.0543
GAATATCTGTTAGTTC	A2_mut	P4	v2	1.8435
GAATATCTGTTAGTTC	A2_scrambled	P4	v2	1.7533
GAATATCTGTTAGTTC	ALOXE3	P4	v2	0.1661
GAATATCTGTTAGTTC	ALOXE3_mut	P4	v2	1.752
GAATATCTGTTAGTTC	cHS4	P4	v2	1.6122
GAATATCTGTTAGTTC	cHS4_mut	P4	v2	2.4217
GAATATCTGTTAGTTC	no_insulator	P4	v2	3.3143
TGGCATGCGTAGTCAG	A2	P4	v2	2.2024
TGGCATGCGTAGTCAG	A2_mut	P4	v2	3.5953
TGGCATGCGTAGTCAG	A2_scrambled	P4	v2	4.7592
TGGCATGCGTAGTCAG	ALOXE3	P4	v2	1.9715
TGGCATGCGTAGTCAG	ALOXE3_mut	P4	v2	3.2896
TGGCATGCGTAGTCAG	cHS4	P4	v2	3.9901
TGGCATGCGTAGTCAG	cHS4_mut	P4	v2	3.7923
TGGCATGCGTAGTCAG	no_insulator	P4	v2	3.5295
GAGTAGCTTGTTAATA	A2	P4	v2	-4.9616
GAGTAGCTTGTTAATA	A2_mut	P4	v2	0.4606
GAGTAGCTTGTTAATA	A2_scrambled	P4	v2	-4.6935
GAGTAGCTTGTTAATA	ALOXE3_mut	P4	v2	-2.0182
GAGTAGCTTGTTAATA	cHS4	P4	v2	-4.663
GAGTAGCTTGTTAATA	cHS4_mut	P4	v2	1.2191
GAGTAGCTTGTTAATA	no_insulator	P4	v2	2.2007
ACTAGATAGGTGTCTA	A2	P4	v2	1.779
ACTAGATAGGTGTCTA	A2_mut	P4	v2	1.4928
ACTAGATAGGTGTCTA	A2_scrambled	P4	v2	2.0286
ACTAGATAGGTGTCTA	ALOXE3	P4	v2	0.9099
ACTAGATAGGTGTCTA	ALOXE3_mut	P4	v2	0.9843
ACTAGATAGGTGTCTA	cHS4	P4	v2	-0.7479
ACTAGATAGGTGTCTA	cHS4_mut	P4	v2	1.7821
ACTAGATAGGTGTCTA	no_insulator	P4	v2	2.38
ACTTAGCATAAACTTC	A2	P4	v2	-0.5402
ACTTAGCATAAACTTC	A2_mut	P4	v2	-3.6586
ACTTAGCATAAACTTC	A2_scrambled	P4	v2	-8.3771
ACTTAGCATAAACTTC	ALOXE3	P4	v2	-9.6476
ACTTAGCATAAACTTC	ALOXE3_mut	P4	v2	-3.9382
ACTTAGCATAAACTTC	cHS4	P4	v2	-7.7873
ACTTAGCATAAACTTC	cHS4_mut	P4	v2	-9.3998
ACTTAGCATAAACTTC	no_insulator	P4	v2	-6.91
GGAGTTCTATGGAATA	A2	P4	v2	-1.8486
GGAGTTCTATGGAATA	A2_mut	P4	v2	-2.1662
GGAGTTCTATGGAATA	A2_scrambled	P4	v2	-2.2366
GGAGTTCTATGGAATA	ALOXE3	P4	v2	-1.877
GGAGTTCTATGGAATA	ALOXE3_mut	P4	v2	-1.0673
GGAGTTCTATGGAATA	cHS4	P4	v2	-0.0808
GGAGTTCTATGGAATA	cHS4_mut	P4	v2	-2.1281
GGAGTTCTATGGAATA	no_insulator	P4	v2	-2.5256
GCTATTAGGCCTTGAT	A2	P4	v2	1.9268
GCTATTAGGCCTTGAT	A2_mut	P4	v2	2.3934
GCTATTAGGCCTTGAT	A2_scrambled	P4	v2	2.932
GCTATTAGGCCTTGAT	ALOXE3	P4	v2	1.7159
GCTATTAGGCCTTGAT	ALOXE3_mut	P4	v2	2.0344
GCTATTAGGCCTTGAT	cHS4	P4	v2	3.0417
GCTATTAGGCCTTGAT	cHS4_mut	P4	v2	2.7654
GCTATTAGGCCTTGAT	no_insulator	P4	v2	3.0798
TATACCTTTATCTGCC	A2	P4	v2	-1.0612
TATACCTTTATCTGCC	A2_mut	P4	v2	-1.2263
TATACCTTTATCTGCC	A2_scrambled	P4	v2	-2.4271
TATACCTTTATCTGCC	ALOXE3	P4	v2	0.4152
TATACCTTTATCTGCC	ALOXE3_mut	P4	v2	-0.9392
TATACCTTTATCTGCC	cHS4	P4	v2	-1.1843
TATACCTTTATCTGCC	cHS4_mut	P4	v2	-0.823
TATACCTTTATCTGCC	no_insulator	P4	v2	-1.5834
AGTTGTGGGAGTGGGA	A2	P4	v2	-0.1938
AGTTGTGGGAGTGGGA	A2_mut	P4	v2	-0.7464
AGTTGTGGGAGTGGGA	A2_scrambled	P4	v2	-0.9315
AGTTGTGGGAGTGGGA	ALOXE3	P4	v2	-3.4628
AGTTGTGGGAGTGGGA	ALOXE3_mut	P4	v2	-0.9337
AGTTGTGGGAGTGGGA	cHS4	P4	v2	-0.1823
AGTTGTGGGAGTGGGA	cHS4_mut	P4	v2	-2.0981
AGTTGTGGGAGTGGGA	no_insulator	P4	v2	-1.174
TTACACGCGGGATGCT	A2	P4	v2	-2.9243
TTACACGCGGGATGCT	A2_mut	P4	v2	-2.5849
TTACACGCGGGATGCT	A2_scrambled	P4	v2	-6.9977
TTACACGCGGGATGCT	ALOXE3	P4	v2	-4.1609
TTACACGCGGGATGCT	ALOXE3_mut	P4	v2	-1.8925
TTACACGCGGGATGCT	cHS4	P4	v2	-2.2801
TTACACGCGGGATGCT	cHS4_mut	P4	v2	-6.9251
TTACACGCGGGATGCT	no_insulator	P4	v2	-2.5514
TGTCTAATAAACGGTT	A2	P4	v2	-8.3888
TGTCTAATAAACGGTT	A2_mut	P4	v2	-8.419
TGTCTAATAAACGGTT	A2_scrambled	P4	v2	-6.9072
TGTCTAATAAACGGTT	ALOXE3	P4	v2	-8.7536
TGTCTAATAAACGGTT	ALOXE3_mut	P4	v2	-8.7965
TGTCTAATAAACGGTT	cHS4	P4	v2	-6.6716
TGTCTAATAAACGGTT	cHS4_mut	P4	v2	-7.7452
TGTCTAATAAACGGTT	no_insulator	P4	v2	0.0262
AGACTAATACGCGTGA	A2	P4	v2	-1.9509
AGACTAATACGCGTGA	A2_mut	P4	v2	-2.8189
AGACTAATACGCGTGA	A2_scrambled	P4	v2	-1.1387
AGACTAATACGCGTGA	ALOXE3	P4	v2	-3.521
AGACTAATACGCGTGA	ALOXE3_mut	P4	v2	-4.2102
AGACTAATACGCGTGA	cHS4	P4	v2	-1.2844
AGACTAATACGCGTGA	cHS4_mut	P4	v2	-7.3731
AGACTAATACGCGTGA	no_insulator	P4	v2	-2.4469
CGCTTGTTTCTACAGG	A2	P4	v2	-0.2085
CGCTTGTTTCTACAGG	A2_mut	P4	v2	0.9621
CGCTTGTTTCTACAGG	A2_scrambled	P4	v2	2.3301
CGCTTGTTTCTACAGG	ALOXE3	P4	v2	1.1108
CGCTTGTTTCTACAGG	ALOXE3_mut	P4	v2	-0.1786
CGCTTGTTTCTACAGG	cHS4	P4	v2	0.1745
CGCTTGTTTCTACAGG	cHS4_mut	P4	v2	-0.2905
CGCTTGTTTCTACAGG	no_insulator	P4	v2	1.1037
CGTATATTTTCGTGTC	A2	P4	v2	-4.333
CGTATATTTTCGTGTC	A2_mut	P4	v2	-6.2967
CGTATATTTTCGTGTC	A2_scrambled	P4	v2	-7.7368
CGTATATTTTCGTGTC	ALOXE3	P4	v2	-3.622
CGTATATTTTCGTGTC	ALOXE3_mut	P4	v2	-4.6106
CGTATATTTTCGTGTC	cHS4	P4	v2	-5.8511
CGTATATTTTCGTGTC	cHS4_mut	P4	v2	-2.8623
CGTATATTTTCGTGTC	no_insulator	P4	v2	-5.4713
GGGAAAAATGCCTGAG	A2	P4	v2	-6.2926
GGGAAAAATGCCTGAG	A2_mut	P4	v2	-7.1537
GGGAAAAATGCCTGAG	A2_scrambled	P4	v2	-5.636
GGGAAAAATGCCTGAG	ALOXE3	P4	v2	-7.9299
GGGAAAAATGCCTGAG	ALOXE3_mut	P4	v2	-2.5878
GGGAAAAATGCCTGAG	cHS4	P4	v2	-4.9057
GGGAAAAATGCCTGAG	cHS4_mut	P4	v2	-5.0482
GGGAAAAATGCCTGAG	no_insulator	P4	v2	-7.1531
TAGCAGCTGCGGAGAC	A2	P4	v2	1.3421
TAGCAGCTGCGGAGAC	A2_mut	P4	v2	0.046
TAGCAGCTGCGGAGAC	A2_scrambled	P4	v2	1.4581
TAGCAGCTGCGGAGAC	ALOXE3	P4	v2	-0.0271
TAGCAGCTGCGGAGAC	ALOXE3_mut	P4	v2	1.3158
TAGCAGCTGCGGAGAC	cHS4	P4	v2	-0.2543
TAGCAGCTGCGGAGAC	cHS4_mut	P4	v2	1.8911
TAGCAGCTGCGGAGAC	no_insulator	P4	v2	-0.0211
TAGCATGATCTTGGAC	A2	P4	v2	3.1409
TAGCATGATCTTGGAC	A2_mut	P4	v2	3.3389
TAGCATGATCTTGGAC	A2_scrambled	P4	v2	3.9225
TAGCATGATCTTGGAC	ALOXE3	P4	v2	2.0901
TAGCATGATCTTGGAC	ALOXE3_mut	P4	v2	3.2489
TAGCATGATCTTGGAC	cHS4	P4	v2	4.9773
TAGCATGATCTTGGAC	cHS4_mut	P4	v2	3.5344
TAGCATGATCTTGGAC	no_insulator	P4	v2	3.6891
TCCAGCTAGTGGGCTG	A2	P4	v2	-0.2008
TCCAGCTAGTGGGCTG	A2_mut	P4	v2	-6.0142
TCCAGCTAGTGGGCTG	A2_scrambled	P4	v2	-2.2505
TCCAGCTAGTGGGCTG	ALOXE3	P4	v2	-1.6293
TCCAGCTAGTGGGCTG	ALOXE3_mut	P4	v2	-0.6128
TCCAGCTAGTGGGCTG	cHS4	P4	v2	-5.4813
TCCAGCTAGTGGGCTG	cHS4_mut	P4	v2	-5.2346
TCCAGCTAGTGGGCTG	no_insulator	P4	v2	1.5283
TTATCTAGTTCTCGTG	A2	P4	v2	-1.0805
TTATCTAGTTCTCGTG	A2_mut	P4	v2	-0.5168
TTATCTAGTTCTCGTG	A2_scrambled	P4	v2	-4.2317
TTATCTAGTTCTCGTG	ALOXE3	P4	v2	-2.9449
TTATCTAGTTCTCGTG	ALOXE3_mut	P4	v2	-2.4557
TTATCTAGTTCTCGTG	cHS4	P4	v2	-2.8024
TTATCTAGTTCTCGTG	cHS4_mut	P4	v2	-1.1406
TTATCTAGTTCTCGTG	no_insulator	P4	v2	-2.3342
AGTCAGGTTCTTCTTG	A2	P4	v2	-2.4521
AGTCAGGTTCTTCTTG	A2_mut	P4	v2	-4.401
AGTCAGGTTCTTCTTG	ALOXE3	P4	v2	-4.1189
AGTCAGGTTCTTCTTG	ALOXE3_mut	P4	v2	-6.5592
AGTCAGGTTCTTCTTG	cHS4_mut	P4	v2	-3.4248
AGTCAGGTTCTTCTTG	no_insulator	P4	v2	-3.6416
TAGTTGATACCGAGGC	A2	P4	v2	-2.8769
TAGTTGATACCGAGGC	A2_mut	P4	v2	-1.559
TAGTTGATACCGAGGC	A2_scrambled	P4	v2	-4.0688
TAGTTGATACCGAGGC	ALOXE3	P4	v2	-3.4687
TAGTTGATACCGAGGC	ALOXE3_mut	P4	v2	-7.4787
TAGTTGATACCGAGGC	cHS4	P4	v2	-5.0333
TAGTTGATACCGAGGC	cHS4_mut	P4	v2	-6.9384
TAGTTGATACCGAGGC	no_insulator	P4	v2	-1.8371
ATAAGGGATTGGATTA	A2	P4	v2	-7.7526
ATAAGGGATTGGATTA	A2_mut	P4	v2	-2.1383
ATAAGGGATTGGATTA	A2_scrambled	P4	v2	-5.9213
ATAAGGGATTGGATTA	ALOXE3	P4	v2	-1.1329
ATAAGGGATTGGATTA	ALOXE3_mut	P4	v2	-4.1367
ATAAGGGATTGGATTA	cHS4	P4	v2	-5.1518
ATAAGGGATTGGATTA	cHS4_mut	P4	v2	-6.2622
ATAAGGGATTGGATTA	no_insulator	P4	v2	-3.6743
TACAGTAAAGTAGTCG	A2	P4	v2	-4.577
TACAGTAAAGTAGTCG	A2_mut	P4	v2	-3.0175
TACAGTAAAGTAGTCG	A2_scrambled	P4	v2	-2.4003
TACAGTAAAGTAGTCG	ALOXE3	P4	v2	-6.4362
TACAGTAAAGTAGTCG	ALOXE3_mut	P4	v2	-3.4894
TACAGTAAAGTAGTCG	cHS4	P4	v2	-0.8055
TACAGTAAAGTAGTCG	cHS4_mut	P4	v2	-8.7729
TACAGTAAAGTAGTCG	no_insulator	P4	v2	-3.4663
ACCCATCGCAGGGGGA	A2	P4	v2	-1.2981
ACCCATCGCAGGGGGA	A2_mut	P4	v2	0.2191
ACCCATCGCAGGGGGA	A2_scrambled	P4	v2	-0.7424
ACCCATCGCAGGGGGA	ALOXE3	P4	v2	-2.1502
ACCCATCGCAGGGGGA	ALOXE3_mut	P4	v2	-1.0704
ACCCATCGCAGGGGGA	cHS4	P4	v2	-0.3946
ACCCATCGCAGGGGGA	cHS4_mut	P4	v2	-3.3566
ACCCATCGCAGGGGGA	no_insulator	P4	v2	-0.5109
TTAGTGGTACGTTTAA	A2	P4	v2	-2.8441
TTAGTGGTACGTTTAA	A2_mut	P4	v2	1.1953
TTAGTGGTACGTTTAA	A2_scrambled	P4	v2	0.3071
TTAGTGGTACGTTTAA	ALOXE3	P4	v2	-2.6737
TTAGTGGTACGTTTAA	ALOXE3_mut	P4	v2	-1.2081
TTAGTGGTACGTTTAA	cHS4	P4	v2	-3.943
TTAGTGGTACGTTTAA	cHS4_mut	P4	v2	-3.2638
TTAGTGGTACGTTTAA	no_insulator	P4	v2	-0.2727
GAATCCCTCTCTGTTT	A2	P4	v2	-5.6528
GAATCCCTCTCTGTTT	A2_mut	P4	v2	-1.5781
GAATCCCTCTCTGTTT	A2_scrambled	P4	v2	-0.9171
GAATCCCTCTCTGTTT	ALOXE3	P4	v2	-1.6355
GAATCCCTCTCTGTTT	ALOXE3_mut	P4	v2	-3.8597
GAATCCCTCTCTGTTT	cHS4	P4	v2	-4.4395
GAATCCCTCTCTGTTT	cHS4_mut	P4	v2	-2.3589
GAATCCCTCTCTGTTT	no_insulator	P4	v2	0.3541
TGAGTAAACTTTAAGA	A2	P4	v2	-5.101
TGAGTAAACTTTAAGA	A2_mut	P4	v2	-6.4425
TGAGTAAACTTTAAGA	A2_scrambled	P4	v2	-5.161
TGAGTAAACTTTAAGA	ALOXE3	P4	v2	-4.3512
TGAGTAAACTTTAAGA	ALOXE3_mut	P4	v2	-5.1037
TGAGTAAACTTTAAGA	cHS4	P4	v2	-4.2477
TGAGTAAACTTTAAGA	cHS4_mut	P4	v2	-5.807
TGAGTAAACTTTAAGA	no_insulator	P4	v2	-5.584
AGGTTTCATGCTGTAG	A2	P4	v2	-1.9527
AGGTTTCATGCTGTAG	A2_mut	P4	v2	-3.0589
AGGTTTCATGCTGTAG	A2_scrambled	P4	v2	-6.0521
AGGTTTCATGCTGTAG	ALOXE3	P4	v2	-7.0652
AGGTTTCATGCTGTAG	ALOXE3_mut	P4	v2	-2.6743
AGGTTTCATGCTGTAG	cHS4	P4	v2	-2.568
AGGTTTCATGCTGTAG	cHS4_mut	P4	v2	-3.7506
AGGTTTCATGCTGTAG	no_insulator	P4	v2	-7.1536
TAGCGGGCGTTGTTAC	A2	P4	v2	0.7409
TAGCGGGCGTTGTTAC	A2_mut	P4	v2	0.7418
TAGCGGGCGTTGTTAC	A2_scrambled	P4	v2	1.5015
TAGCGGGCGTTGTTAC	ALOXE3	P4	v2	-1.4262
TAGCGGGCGTTGTTAC	ALOXE3_mut	P4	v2	1.0403
TAGCGGGCGTTGTTAC	cHS4	P4	v2	0.3603
TAGCGGGCGTTGTTAC	cHS4_mut	P4	v2	-2.4434
TAGCGGGCGTTGTTAC	no_insulator	P4	v2	2.7095
TGCCACTCTTATGACC	A2	P4	v2	-2.6816
TGCCACTCTTATGACC	A2_mut	P4	v2	-0.9712
TGCCACTCTTATGACC	A2_scrambled	P4	v2	-1.2278
TGCCACTCTTATGACC	ALOXE3	P4	v2	-2.1657
TGCCACTCTTATGACC	ALOXE3_mut	P4	v2	1.6816
TGCCACTCTTATGACC	cHS4	P4	v2	-5.3441
TGCCACTCTTATGACC	cHS4_mut	P4	v2	-5.7362
TGCCACTCTTATGACC	no_insulator	P4	v2	-1.2005
CGGGTAATATGTAATG	A2	P4	v2	-6.8744
CGGGTAATATGTAATG	A2_mut	P4	v2	-4.6031
CGGGTAATATGTAATG	A2_scrambled	P4	v2	-0.9754
CGGGTAATATGTAATG	ALOXE3	P4	v2	-6.4528
CGGGTAATATGTAATG	ALOXE3_mut	P4	v2	-7.2979
CGGGTAATATGTAATG	cHS4	P4	v2	-1.8635
CGGGTAATATGTAATG	cHS4_mut	P4	v2	-1.3326
CGGGTAATATGTAATG	no_insulator	P4	v2	-6.824
AGGTTGCGTGGCGGAT	A2	P4	v2	-8.1831
AGGTTGCGTGGCGGAT	A2_mut	P4	v2	-8.3398
AGGTTGCGTGGCGGAT	A2_scrambled	P4	v2	-7.531
AGGTTGCGTGGCGGAT	ALOXE3	P4	v2	-8.3724
AGGTTGCGTGGCGGAT	ALOXE3_mut	P4	v2	-8.3066
AGGTTGCGTGGCGGAT	cHS4	P4	v2	-6.5038
AGGTTGCGTGGCGGAT	cHS4_mut	P4	v2	-8.2434
AGGTTGCGTGGCGGAT	no_insulator	P4	v2	-4.1588
GCGAGTGCCATTAATT	A2	P4	v2	0.4025
GCGAGTGCCATTAATT	A2_mut	P4	v2	0.8291
GCGAGTGCCATTAATT	A2_scrambled	P4	v2	2.3934
GCGAGTGCCATTAATT	ALOXE3	P4	v2	-0.076
GCGAGTGCCATTAATT	ALOXE3_mut	P4	v2	0.8225
GCGAGTGCCATTAATT	cHS4	P4	v2	0.2147
GCGAGTGCCATTAATT	cHS4_mut	P4	v2	0.0896
GCGAGTGCCATTAATT	no_insulator	P4	v2	1.3924
TATGAGACTTTCAATG	A2	P4	v2	-2.4071
TATGAGACTTTCAATG	A2_mut	P4	v2	-2.8157
TATGAGACTTTCAATG	A2_scrambled	P4	v2	-0.1309
TATGAGACTTTCAATG	ALOXE3	P4	v2	-1.1108
TATGAGACTTTCAATG	ALOXE3_mut	P4	v2	-1.1403
TATGAGACTTTCAATG	cHS4	P4	v2	-5.3743
TATGAGACTTTCAATG	cHS4_mut	P4	v2	-3.2683
TATGAGACTTTCAATG	no_insulator	P4	v2	-1.4286
TCAGTTTGAGGGAATA	A2	P4	v2	-1.3838
TCAGTTTGAGGGAATA	A2_mut	P4	v2	-0.724
TCAGTTTGAGGGAATA	A2_scrambled	P4	v2	0.8601
TCAGTTTGAGGGAATA	ALOXE3	P4	v2	-1.7145
TCAGTTTGAGGGAATA	ALOXE3_mut	P4	v2	-0.3165
TCAGTTTGAGGGAATA	cHS4	P4	v2	-0.6623
TCAGTTTGAGGGAATA	cHS4_mut	P4	v2	0.9417
TCAGTTTGAGGGAATA	no_insulator	P4	v2	1.3695
TGATCAGTTACCTTCC	A2	P4	v2	3.5814
TGATCAGTTACCTTCC	A2_mut	P4	v2	3.3372
TGATCAGTTACCTTCC	A2_scrambled	P4	v2	3.6985
TGATCAGTTACCTTCC	ALOXE3	P4	v2	2.0862
TGATCAGTTACCTTCC	ALOXE3_mut	P4	v2	2.7328
TGATCAGTTACCTTCC	cHS4	P4	v2	5.1779
TGATCAGTTACCTTCC	cHS4_mut	P4	v2	3.4884
TGATCAGTTACCTTCC	no_insulator	P4	v2	3.8966
ATAACACTGTGCTCGA	A2	P4	v2	-1.1035
ATAACACTGTGCTCGA	A2_mut	P4	v2	-1.0128
ATAACACTGTGCTCGA	A2_scrambled	P4	v2	-0.4925
ATAACACTGTGCTCGA	ALOXE3	P4	v2	-0.5308
ATAACACTGTGCTCGA	ALOXE3_mut	P4	v2	-0.826
ATAACACTGTGCTCGA	cHS4	P4	v2	-2.3428
ATAACACTGTGCTCGA	cHS4_mut	P4	v2	-0.4956
ATAACACTGTGCTCGA	no_insulator	P4	v2	-0.7461
AAATATTAACAGATCA	A2	P4	v2	0.0078
AAATATTAACAGATCA	A2_mut	P4	v2	-8.2053
AAATATTAACAGATCA	A2_scrambled	P4	v2	-6.3454
AAATATTAACAGATCA	ALOXE3	P4	v2	-7.6831
AAATATTAACAGATCA	ALOXE3_mut	P4	v2	-7.31
AAATATTAACAGATCA	cHS4	P4	v2	-5.8839
AAATATTAACAGATCA	cHS4_mut	P4	v2	-2.0834
AAATATTAACAGATCA	no_insulator	P4	v2	-6.9209
TTGCGTGATAATAGAA	A2	P4	v2	1.1274
TTGCGTGATAATAGAA	A2_mut	P4	v2	1.5351
TTGCGTGATAATAGAA	A2_scrambled	P4	v2	0.7468
TTGCGTGATAATAGAA	ALOXE3	P4	v2	-0.9468
TTGCGTGATAATAGAA	ALOXE3_mut	P4	v2	-0.5782
TTGCGTGATAATAGAA	cHS4	P4	v2	0.6183
TTGCGTGATAATAGAA	cHS4_mut	P4	v2	0.9159
TTGCGTGATAATAGAA	no_insulator	P4	v2	-0.0307
GGTTTTCAGCTCATAT	A2	P4	v2	0.1809
GGTTTTCAGCTCATAT	A2_mut	P4	v2	0.4772
GGTTTTCAGCTCATAT	A2_scrambled	P4	v2	-5.5408
GGTTTTCAGCTCATAT	ALOXE3	P4	v2	-2.1873
GGTTTTCAGCTCATAT	ALOXE3_mut	P4	v2	-2.2022
GGTTTTCAGCTCATAT	cHS4	P4	v2	-5.9372
GGTTTTCAGCTCATAT	cHS4_mut	P4	v2	-5.7689
GGTTTTCAGCTCATAT	no_insulator	P4	v2	-3.561
TACGAAGACGGTCCGA	A2	P4	v2	-3.3655
TACGAAGACGGTCCGA	A2_mut	P4	v2	-5.5476
TACGAAGACGGTCCGA	A2_scrambled	P4	v2	-3.2927
TACGAAGACGGTCCGA	ALOXE3	P4	v2	-10.3679
TACGAAGACGGTCCGA	ALOXE3_mut	P4	v2	-11.1904
TACGAAGACGGTCCGA	cHS4	P4	v2	-7.7656
TACGAAGACGGTCCGA	cHS4_mut	P4	v2	-4.8941
TACGAAGACGGTCCGA	no_insulator	P4	v2	-9.4959
ATTACGTCGCTTTGGA	A2	P4	v2	-1.1499
ATTACGTCGCTTTGGA	A2_mut	P4	v2	-0.078
ATTACGTCGCTTTGGA	A2_scrambled	P4	v2	-0.2228
ATTACGTCGCTTTGGA	ALOXE3	P4	v2	-1.9276
ATTACGTCGCTTTGGA	ALOXE3_mut	P4	v2	-1.5437
ATTACGTCGCTTTGGA	cHS4	P4	v2	-1.8755
ATTACGTCGCTTTGGA	cHS4_mut	P4	v2	-1.8464
ATTACGTCGCTTTGGA	no_insulator	P4	v2	-0.9444
CATTTGCTGCTCATAT	A2	P4	v2	1.102
CATTTGCTGCTCATAT	A2_mut	P4	v2	0.6597
CATTTGCTGCTCATAT	A2_scrambled	P4	v2	1.3388
CATTTGCTGCTCATAT	ALOXE3	P4	v2	0.058
CATTTGCTGCTCATAT	ALOXE3_mut	P4	v2	1.3011
CATTTGCTGCTCATAT	cHS4	P4	v2	2.9108
CATTTGCTGCTCATAT	cHS4_mut	P4	v2	1.3066
CATTTGCTGCTCATAT	no_insulator	P4	v2	1.1378
ATTAACTCATTGAAAG	A2	P4	v2	-0.3074
ATTAACTCATTGAAAG	A2_mut	P4	v2	-1.1453
ATTAACTCATTGAAAG	A2_scrambled	P4	v2	-1.4851
ATTAACTCATTGAAAG	ALOXE3	P4	v2	0.5462
ATTAACTCATTGAAAG	ALOXE3_mut	P4	v2	1.401
ATTAACTCATTGAAAG	cHS4	P4	v2	1.7451
ATTAACTCATTGAAAG	cHS4_mut	P4	v2	-0.6315
ATTAACTCATTGAAAG	no_insulator	P4	v2	-1.0119
GTTAACATTAGCTCGA	A2	P4	v2	-6.0838
GTTAACATTAGCTCGA	A2_mut	P4	v2	-5.0328
GTTAACATTAGCTCGA	A2_scrambled	P4	v2	-5.4505
GTTAACATTAGCTCGA	ALOXE3	P4	v2	-5.2224
GTTAACATTAGCTCGA	ALOXE3_mut	P4	v2	-5.3726
GTTAACATTAGCTCGA	cHS4	P4	v2	-3.0007
GTTAACATTAGCTCGA	cHS4_mut	P4	v2	-5.3208
GTTAACATTAGCTCGA	no_insulator	P4	v2	-4.8717
CACTAACCTCCTATTG	A2	P4	v2	-8.6752
CACTAACCTCCTATTG	A2_mut	P4	v2	-8.1717
CACTAACCTCCTATTG	A2_scrambled	P4	v2	-6.2192
CACTAACCTCCTATTG	ALOXE3	P4	v2	-6.5095
CACTAACCTCCTATTG	ALOXE3_mut	P4	v2	-8.9249
CACTAACCTCCTATTG	cHS4	P4	v2	-5.6513
CACTAACCTCCTATTG	cHS4_mut	P4	v2	-7.0267
CACTAACCTCCTATTG	no_insulator	P4	v2	-8.1313
GGATCTACAGTTGGGG	A2	P4	v2	2.127
GGATCTACAGTTGGGG	A2_mut	P4	v2	1.2151
GGATCTACAGTTGGGG	A2_scrambled	P4	v2	1.747
GGATCTACAGTTGGGG	ALOXE3	P4	v2	0.7123
GGATCTACAGTTGGGG	ALOXE3_mut	P4	v2	1.6418
GGATCTACAGTTGGGG	cHS4	P4	v2	2.9051
GGATCTACAGTTGGGG	cHS4_mut	P4	v2	2.0993
GGATCTACAGTTGGGG	no_insulator	P4	v2	0.8492
TGAGATTATGTAGAGG	A2	P4	v2	-2.3653
TGAGATTATGTAGAGG	A2_mut	P4	v2	-1.7662
TGAGATTATGTAGAGG	A2_scrambled	P4	v2	-1.4944
TGAGATTATGTAGAGG	ALOXE3	P4	v2	-2.7651
TGAGATTATGTAGAGG	ALOXE3_mut	P4	v2	-2.1365
TGAGATTATGTAGAGG	cHS4	P4	v2	-6.0536
TGAGATTATGTAGAGG	cHS4_mut	P4	v2	-1.1211
TGAGATTATGTAGAGG	no_insulator	P4	v2	-0.4825
TTACAGTCCTACGAGT	A2	P4	v2	-6.1934
TTACAGTCCTACGAGT	A2_mut	P4	v2	-2.299
TTACAGTCCTACGAGT	A2_scrambled	P4	v2	-3.7357
TTACAGTCCTACGAGT	ALOXE3	P4	v2	-8.8714
TTACAGTCCTACGAGT	cHS4	P4	v2	-5.4377
TTACAGTCCTACGAGT	cHS4_mut	P4	v2	-4.6643
TTACAGTCCTACGAGT	no_insulator	P4	v2	-6.3066
TTTGGTCACTTAGATA	A2	P4	v2	1.0833
TTTGGTCACTTAGATA	A2_mut	P4	v2	0.2508
TTTGGTCACTTAGATA	A2_scrambled	P4	v2	1.289
TTTGGTCACTTAGATA	ALOXE3	P4	v2	-0.5917
TTTGGTCACTTAGATA	ALOXE3_mut	P4	v2	0.3674
TTTGGTCACTTAGATA	cHS4	P4	v2	1.2068
TTTGGTCACTTAGATA	cHS4_mut	P4	v2	1.2352
TTTGGTCACTTAGATA	no_insulator	P4	v2	1.1421
AATTAAACTTTGTTGG	A2	P4	v2	-6.0234
AATTAAACTTTGTTGG	A2_mut	P4	v2	0.4548
AATTAAACTTTGTTGG	A2_scrambled	P4	v2	-3.2008
AATTAAACTTTGTTGG	ALOXE3	P4	v2	-5.5096
AATTAAACTTTGTTGG	ALOXE3_mut	P4	v2	-5.0937
TGGCCCAAGTTTGTGA	A2	P4	v2	-0.7313
TGGCCCAAGTTTGTGA	A2_mut	P4	v2	-0.9822
TGGCCCAAGTTTGTGA	A2_scrambled	P4	v2	-2.1568
TGGCCCAAGTTTGTGA	ALOXE3	P4	v2	-2.1896
TGGCCCAAGTTTGTGA	ALOXE3_mut	P4	v2	-1.9513
TGGCCCAAGTTTGTGA	cHS4	P4	v2	-0.9216
TGGCCCAAGTTTGTGA	cHS4_mut	P4	v2	-2.8147
TGGCCCAAGTTTGTGA	no_insulator	P4	v2	-1.1547
TTAATGTAGTTTTTAA	A2	P4	v2	-0.5974
TTAATGTAGTTTTTAA	A2_mut	P4	v2	-0.05
TTAATGTAGTTTTTAA	A2_scrambled	P4	v2	-0.3498
TTAATGTAGTTTTTAA	ALOXE3	P4	v2	-1.4173
TTAATGTAGTTTTTAA	ALOXE3_mut	P4	v2	9e-4
TTAATGTAGTTTTTAA	cHS4	P4	v2	0.6911
TTAATGTAGTTTTTAA	cHS4_mut	P4	v2	-0.0954
TTAATGTAGTTTTTAA	no_insulator	P4	v2	0.7584
TACTTATGGCACGGGT	A2	P4	v2	-4.6007
TACTTATGGCACGGGT	A2_mut	P4	v2	-7.6981
TACTTATGGCACGGGT	A2_scrambled	P4	v2	-7.1278
TACTTATGGCACGGGT	ALOXE3	P4	v2	-7.5256
TACTTATGGCACGGGT	ALOXE3_mut	P4	v2	-8.8124
TACTTATGGCACGGGT	cHS4	P4	v2	0.5996
TACTTATGGCACGGGT	cHS4_mut	P4	v2	-8.5208
TACTTATGGCACGGGT	no_insulator	P4	v2	-8.0997
TGTGCTTTGAGGATTA	A2	P4	v2	0.4201
TGTGCTTTGAGGATTA	A2_mut	P4	v2	0.5132
TGTGCTTTGAGGATTA	A2_scrambled	P4	v2	1.4791
TGTGCTTTGAGGATTA	ALOXE3	P4	v2	0.3905
TGTGCTTTGAGGATTA	ALOXE3_mut	P4	v2	0.6757
TGTGCTTTGAGGATTA	cHS4	P4	v2	0.9302
TGTGCTTTGAGGATTA	cHS4_mut	P4	v2	1.3787
TGTGCTTTGAGGATTA	no_insulator	P4	v2	1.1006
TTAGGGTACTGGTCAA	A2	P4	v2	0.2538
TTAGGGTACTGGTCAA	A2_mut	P4	v2	2.0634
TTAGGGTACTGGTCAA	A2_scrambled	P4	v2	-0.6211
TTAGGGTACTGGTCAA	ALOXE3	P4	v2	-1.0898
TTAGGGTACTGGTCAA	ALOXE3_mut	P4	v2	-1.5135
TTAGGGTACTGGTCAA	cHS4	P4	v2	1.6219
TTAGGGTACTGGTCAA	cHS4_mut	P4	v2	-1.4167
TTAGGGTACTGGTCAA	no_insulator	P4	v2	-0.1613
GTCTCTTAATGTAGAC	A2	P4	v2	-7.4541
GTCTCTTAATGTAGAC	A2_mut	P4	v2	-3.1141
GTCTCTTAATGTAGAC	A2_scrambled	P4	v2	-5.7643
GTCTCTTAATGTAGAC	ALOXE3	P4	v2	-3.3721
GTCTCTTAATGTAGAC	ALOXE3_mut	P4	v2	-1.7008
GTCTCTTAATGTAGAC	cHS4	P4	v2	-3.489
GTCTCTTAATGTAGAC	cHS4_mut	P4	v2	-1.4061
GTCTCTTAATGTAGAC	no_insulator	P4	v2	-1.4582
TTGCGTTTATCTGAAC	A2	P4	v2	-1.6035
TTGCGTTTATCTGAAC	A2_mut	P4	v2	-1.3934
TTGCGTTTATCTGAAC	A2_scrambled	P4	v2	-7.8537
TTGCGTTTATCTGAAC	ALOXE3	P4	v2	-1.4101
TTGCGTTTATCTGAAC	ALOXE3_mut	P4	v2	-1.264
TTGCGTTTATCTGAAC	cHS4	P4	v2	-2.143
TTGCGTTTATCTGAAC	cHS4_mut	P4	v2	-1.2186
TTGCGTTTATCTGAAC	no_insulator	P4	v2	-1.6396
ATATGATTAGTTGGAA	A2	P4	v2	-7.551
ATATGATTAGTTGGAA	A2_mut	P4	v2	-3.4823
ATATGATTAGTTGGAA	A2_scrambled	P4	v2	-7.6292
ATATGATTAGTTGGAA	ALOXE3	P4	v2	-5.4127
ATATGATTAGTTGGAA	ALOXE3_mut	P4	v2	-7.6451
ATATGATTAGTTGGAA	cHS4	P4	v2	-1.1573
ATATGATTAGTTGGAA	cHS4_mut	P4	v2	-7.1637
ATATGATTAGTTGGAA	no_insulator	P4	v2	-7.0778
GGATATCCTGGCTAAG	A2	P4	v2	-8.1497
GGATATCCTGGCTAAG	A2_mut	P4	v2	-2.6419
GGATATCCTGGCTAAG	A2_scrambled	P4	v2	-5.7761
GGATATCCTGGCTAAG	ALOXE3	P4	v2	-2.5323
GGATATCCTGGCTAAG	ALOXE3_mut	P4	v2	-5.4497
GGATATCCTGGCTAAG	cHS4	P4	v2	-6.3862
GGATATCCTGGCTAAG	cHS4_mut	P4	v2	-7.9617000000000004
GGATATCCTGGCTAAG	no_insulator	P4	v2	-2.4953
TTCAGCTAATCATACC	A2	P4	v2	-0.7879
TTCAGCTAATCATACC	A2_mut	P4	v2	-1.9771
TTCAGCTAATCATACC	A2_scrambled	P4	v2	-0.7368
TTCAGCTAATCATACC	ALOXE3	P4	v2	-2.2456
TTCAGCTAATCATACC	ALOXE3_mut	P4	v2	-2.7115
TTCAGCTAATCATACC	cHS4	P4	v2	-2.4117
TTCAGCTAATCATACC	cHS4_mut	P4	v2	-1.4315
TTCAGCTAATCATACC	no_insulator	P4	v2	-1.2899
AATCCATACTTACATT	A2	P4	v2	-3.7796
AATCCATACTTACATT	A2_mut	P4	v2	-1.0529
AATCCATACTTACATT	A2_scrambled	P4	v2	1.3776
AATCCATACTTACATT	ALOXE3	P4	v2	-2.1842
AATCCATACTTACATT	ALOXE3_mut	P4	v2	-1.4258
AATCCATACTTACATT	cHS4	P4	v2	0.9928
AATCCATACTTACATT	cHS4_mut	P4	v2	-2.2798
AATCCATACTTACATT	no_insulator	P4	v2	0.8645
TTACCTATCACCAATG	A2	P4	v2	-1.0719
TTACCTATCACCAATG	A2_mut	P4	v2	-1.2108
TTACCTATCACCAATG	A2_scrambled	P4	v2	-1.296
TTACCTATCACCAATG	ALOXE3	P4	v2	-0.1688
TTACCTATCACCAATG	ALOXE3_mut	P4	v2	-3.1817
TTACCTATCACCAATG	cHS4	P4	v2	-3.2011
TTACCTATCACCAATG	cHS4_mut	P4	v2	-7.2771
TTACCTATCACCAATG	no_insulator	P4	v2	0.7544
CGCCCCTTTTTGCGTA	A2	P4	v2	0.4106
CGCCCCTTTTTGCGTA	A2_mut	P4	v2	-0.0444
CGCCCCTTTTTGCGTA	A2_scrambled	P4	v2	0.2154
CGCCCCTTTTTGCGTA	ALOXE3	P4	v2	0.9591
CGCCCCTTTTTGCGTA	ALOXE3_mut	P4	v2	0.9945
CGCCCCTTTTTGCGTA	cHS4	P4	v2	1.8968
CGCCCCTTTTTGCGTA	cHS4_mut	P4	v2	0.4197
CGCCCCTTTTTGCGTA	no_insulator	P4	v2	-0.4818
GAAAGTTATCGAGCTG	A2	P4	v2	-7.6472
GAAAGTTATCGAGCTG	A2_mut	P4	v2	-6.7418
GAAAGTTATCGAGCTG	A2_scrambled	P4	v2	-7.0998
GAAAGTTATCGAGCTG	ALOXE3	P4	v2	-6.7317
GAAAGTTATCGAGCTG	ALOXE3_mut	P4	v2	-8.2669
GAAAGTTATCGAGCTG	cHS4	P4	v2	-5.7037
GAAAGTTATCGAGCTG	cHS4_mut	P4	v2	-7.3337
GAAAGTTATCGAGCTG	no_insulator	P4	v2	-7.2209
AGGATACAATGAGTCT	A2	P4	v2	0.8368
AGGATACAATGAGTCT	A2_mut	P4	v2	0.8375
AGGATACAATGAGTCT	A2_scrambled	P4	v2	1.0353
AGGATACAATGAGTCT	ALOXE3	P4	v2	-1.6073
AGGATACAATGAGTCT	ALOXE3_mut	P4	v2	-0.3522
AGGATACAATGAGTCT	cHS4	P4	v2	-0.4206
AGGATACAATGAGTCT	cHS4_mut	P4	v2	-0.7512
AGGATACAATGAGTCT	no_insulator	P4	v2	-0.5893
TAGCAACGTTGAGTTA	A2	P4	v2	-4.301
TAGCAACGTTGAGTTA	A2_mut	P4	v2	-3.3796
TAGCAACGTTGAGTTA	A2_scrambled	P4	v2	-1.3409
TAGCAACGTTGAGTTA	ALOXE3	P4	v2	-1.37
TAGCAACGTTGAGTTA	ALOXE3_mut	P4	v2	-1.7872
TAGCAACGTTGAGTTA	cHS4	P4	v2	-3.3046
TAGCAACGTTGAGTTA	cHS4_mut	P4	v2	-2.5233
TAGCAACGTTGAGTTA	no_insulator	P4	v2	-1.8521
GTTCATGGTTGATAGA	A2	P4	v2	-6.4778
GTTCATGGTTGATAGA	A2_mut	P4	v2	-3.6922
GTTCATGGTTGATAGA	A2_scrambled	P4	v2	-5.3416
GTTCATGGTTGATAGA	ALOXE3	P4	v2	-3.7242
GTTCATGGTTGATAGA	ALOXE3_mut	P4	v2	1.234
GTTCATGGTTGATAGA	cHS4	P4	v2	-5.2123
GTTCATGGTTGATAGA	cHS4_mut	P4	v2	0.0557
GTTCATGGTTGATAGA	no_insulator	P4	v2	-6.0047
CCAGATTAATATCTCC	A2	P4	v2	-8.1455
CCAGATTAATATCTCC	A2_mut	P4	v2	-2.8879
CCAGATTAATATCTCC	A2_scrambled	P4	v2	-6.1837
CCAGATTAATATCTCC	ALOXE3	P4	v2	-8.5227
CCAGATTAATATCTCC	ALOXE3_mut	P4	v2	-5.994
CCAGATTAATATCTCC	cHS4	P4	v2	-5.2849
CCAGATTAATATCTCC	cHS4_mut	P4	v2	-3.4298
CCAGATTAATATCTCC	no_insulator	P4	v2	-6.4963
GCGAAGGCTCTGGTCA	A2	P4	v2	-10.4043
GCGAAGGCTCTGGTCA	A2_mut	P4	v2	-9.8636
GCGAAGGCTCTGGTCA	A2_scrambled	P4	v2	-3.122
GCGAAGGCTCTGGTCA	ALOXE3	P4	v2	-10.6212
GCGAAGGCTCTGGTCA	ALOXE3_mut	P4	v2	-4.4844
GCGAAGGCTCTGGTCA	cHS4	P4	v2	-8.6091
GCGAAGGCTCTGGTCA	cHS4_mut	P4	v2	-9.8749
GCGAAGGCTCTGGTCA	no_insulator	P4	v2	-9.2687
TTAGGCAAGTCTCATA	A2	P4	v2	-9.0407
TTAGGCAAGTCTCATA	A2_mut	P4	v2	-8.6318
TTAGGCAAGTCTCATA	A2_scrambled	P4	v2	-6.8007
TTAGGCAAGTCTCATA	ALOXE3	P4	v2	-9.1551
TTAGGCAAGTCTCATA	ALOXE3_mut	P4	v2	-3.163
TTAGGCAAGTCTCATA	cHS4	P4	v2	-6.7286
TTAGGCAAGTCTCATA	cHS4_mut	P4	v2	-8.0711
TTAGGCAAGTCTCATA	no_insulator	P4	v2	-8.2165
CATTATGTTCTATTGA	A2	P4	v2	-8.3219
CATTATGTTCTATTGA	A2_mut	P4	v2	-3.5992
CATTATGTTCTATTGA	A2_scrambled	P4	v2	-6.3809
CATTATGTTCTATTGA	ALOXE3	P4	v2	0.8091
CATTATGTTCTATTGA	ALOXE3_mut	P4	v2	-7.4838
CATTATGTTCTATTGA	cHS4	P4	v2	-1.383
CATTATGTTCTATTGA	cHS4_mut	P4	v2	-7.5924
CATTATGTTCTATTGA	no_insulator	P4	v2	-1.7911
CGATTTAGTTGACAGT	A2	P4	v2	-0.6161
CGATTTAGTTGACAGT	A2_mut	P4	v2	0.541
CGATTTAGTTGACAGT	A2_scrambled	P4	v2	0.518
CGATTTAGTTGACAGT	ALOXE3	P4	v2	-0.1303
CGATTTAGTTGACAGT	ALOXE3_mut	P4	v2	-0.0101
CGATTTAGTTGACAGT	cHS4	P4	v2	-0.2599
CGATTTAGTTGACAGT	cHS4_mut	P4	v2	-0.4117
CGATTTAGTTGACAGT	no_insulator	P4	v2	0.6678
CTCGTCAGGTTATTTA	A2	P4	v2	-2.1758
CTCGTCAGGTTATTTA	A2_mut	P4	v2	-3.2189
CTCGTCAGGTTATTTA	ALOXE3_mut	P4	v2	-3.8528
CTCGTCAGGTTATTTA	cHS4	P4	v2	-2.716
CTCGTCAGGTTATTTA	cHS4_mut	P4	v2	-4.259
ATTGTATTTTGGGTCC	A2	P4	v2	0.0782
ATTGTATTTTGGGTCC	A2_mut	P4	v2	-0.6411
ATTGTATTTTGGGTCC	A2_scrambled	P4	v2	-0.6486
ATTGTATTTTGGGTCC	ALOXE3	P4	v2	0.8021
ATTGTATTTTGGGTCC	ALOXE3_mut	P4	v2	0.2725
ATTGTATTTTGGGTCC	cHS4	P4	v2	1.7087
ATTGTATTTTGGGTCC	cHS4_mut	P4	v2	0.1033
ATTGTATTTTGGGTCC	no_insulator	P4	v2	-0.3247
AACAATAGGAGTGATA	A2	P4	v2	-0.6495
AACAATAGGAGTGATA	A2_mut	P4	v2	0.1793
AACAATAGGAGTGATA	A2_scrambled	P4	v2	2.2552
AACAATAGGAGTGATA	ALOXE3	P4	v2	-0.3798
AACAATAGGAGTGATA	ALOXE3_mut	P4	v2	-0.7014
AACAATAGGAGTGATA	cHS4	P4	v2	-0.7045
AACAATAGGAGTGATA	cHS4_mut	P4	v2	-0.1249
AACAATAGGAGTGATA	no_insulator	P4	v2	-0.1167
AATAATATAAGAATGC	A2	P4	v2	0.1716
AATAATATAAGAATGC	A2_mut	P4	v2	-1.2189
AATAATATAAGAATGC	A2_scrambled	P4	v2	0.5522
AATAATATAAGAATGC	ALOXE3	P4	v2	-0.6571
AATAATATAAGAATGC	ALOXE3_mut	P4	v2	-1.8265
AATAATATAAGAATGC	cHS4	P4	v2	-4.8814
AATAATATAAGAATGC	cHS4_mut	P4	v2	2.4957
AATAATATAAGAATGC	no_insulator	P4	v2	1.301
ATTACCTTGGTCGTAC	A2	P4	v2	-5.1932
ATTACCTTGGTCGTAC	A2_mut	P4	v2	-2.0064
ATTACCTTGGTCGTAC	A2_scrambled	P4	v2	-4.7558
ATTACCTTGGTCGTAC	ALOXE3	P4	v2	-4.7423
ATTACCTTGGTCGTAC	ALOXE3_mut	P4	v2	-7.4006
ATTACCTTGGTCGTAC	cHS4_mut	P4	v2	-2.5764
ATTACCTTGGTCGTAC	no_insulator	P4	v2	-4.7216
TTCGTTCTATTCTGCC	A2	P4	v2	-2.7559
TTCGTTCTATTCTGCC	A2_mut	P4	v2	-3.9446
TTCGTTCTATTCTGCC	A2_scrambled	P4	v2	-4.6522
TTCGTTCTATTCTGCC	ALOXE3	P4	v2	-5.0366
TTCGTTCTATTCTGCC	ALOXE3_mut	P4	v2	-2.4021
TTCGTTCTATTCTGCC	cHS4	P4	v2	-2.9883
TTCGTTCTATTCTGCC	cHS4_mut	P4	v2	-5.8683
TTCGTTCTATTCTGCC	no_insulator	P4	v2	-3.3772
AGTGCTGTGGCATTCA	A2	P4	v2	-5.6796
AGTGCTGTGGCATTCA	A2_mut	P4	v2	-10.7217
AGTGCTGTGGCATTCA	A2_scrambled	P4	v2	-9.4532
AGTGCTGTGGCATTCA	ALOXE3	P4	v2	-11.0803
AGTGCTGTGGCATTCA	ALOXE3_mut	P4	v2	-5.5147
AGTGCTGTGGCATTCA	cHS4	P4	v2	-8.4289
AGTGCTGTGGCATTCA	cHS4_mut	P4	v2	-9.8261
AGTGCTGTGGCATTCA	no_insulator	P4	v2	-4.691
AGCATGGTCTCCAGAT	A2	P4	v2	-2.0435
AGCATGGTCTCCAGAT	A2_mut	P4	v2	-1.7589
AGCATGGTCTCCAGAT	A2_scrambled	P4	v2	0.7638
AGCATGGTCTCCAGAT	ALOXE3	P4	v2	-2.7858
AGCATGGTCTCCAGAT	ALOXE3_mut	P4	v2	-1.1315
AGCATGGTCTCCAGAT	cHS4	P4	v2	-1.116
AGCATGGTCTCCAGAT	cHS4_mut	P4	v2	-3.8944
AGCATGGTCTCCAGAT	no_insulator	P4	v2	-1.9549
TTAGTATCTGTGCATA	A2	P4	v2	0.1393
TTAGTATCTGTGCATA	A2_mut	P4	v2	1.0878
TTAGTATCTGTGCATA	A2_scrambled	P4	v2	1.4595
TTAGTATCTGTGCATA	ALOXE3	P4	v2	-0.0043
TTAGTATCTGTGCATA	ALOXE3_mut	P4	v2	-1.2969
TTAGTATCTGTGCATA	cHS4	P4	v2	0.0575
TTAGTATCTGTGCATA	cHS4_mut	P4	v2	-0.8467
TTAGTATCTGTGCATA	no_insulator	P4	v2	1.0757
ATTGTATTTGCGCAAT	A2	P4	v2	-4.7056
ATTGTATTTGCGCAAT	A2_mut	P4	v2	0.1156
ATTGTATTTGCGCAAT	A2_scrambled	P4	v2	-3.805
ATTGTATTTGCGCAAT	ALOXE3	P4	v2	-0.6862
ATTGTATTTGCGCAAT	ALOXE3_mut	P4	v2	1.5371
ATTGTATTTGCGCAAT	cHS4	P4	v2	-5.4156
ATTGTATTTGCGCAAT	cHS4_mut	P4	v2	1.4184
ATTGTATTTGCGCAAT	no_insulator	P4	v2	2.644
CGTACAAAACCATCTT	A2	P4	v2	-4.4284
CGTACAAAACCATCTT	A2_mut	P4	v2	-2.2526
CGTACAAAACCATCTT	A2_scrambled	P4	v2	-4.7331
CGTACAAAACCATCTT	ALOXE3	P4	v2	-6.0893
CGTACAAAACCATCTT	ALOXE3_mut	P4	v2	-5.8669
CGTACAAAACCATCTT	cHS4	P4	v2	-3.8626
CGTACAAAACCATCTT	cHS4_mut	P4	v2	-7.0133
CGTACAAAACCATCTT	no_insulator	P4	v2	-5.3909
GTAGGGTTGGCTTGTT	A2	P4	v2	-7.2162
GTAGGGTTGGCTTGTT	A2_mut	P4	v2	-7.7164
GTAGGGTTGGCTTGTT	A2_scrambled	P4	v2	-5.9458
GTAGGGTTGGCTTGTT	ALOXE3	P4	v2	-6.224
GTAGGGTTGGCTTGTT	ALOXE3_mut	P4	v2	-7.2975
GTAGGGTTGGCTTGTT	cHS4	P4	v2	-5.7544
GTAGGGTTGGCTTGTT	cHS4_mut	P4	v2	-7.0384
GTAGGGTTGGCTTGTT	no_insulator	P4	v2	-6.0455
AATGTCGTTGCTTCTT	A2	P4	v2	1.5122
AATGTCGTTGCTTCTT	A2_mut	P4	v2	0.2866
AATGTCGTTGCTTCTT	A2_scrambled	P4	v2	0.2742
AATGTCGTTGCTTCTT	ALOXE3	P4	v2	1.2184
AATGTCGTTGCTTCTT	ALOXE3_mut	P4	v2	0.8454
AATGTCGTTGCTTCTT	cHS4	P4	v2	1.6118
AATGTCGTTGCTTCTT	cHS4_mut	P4	v2	0.5063
AATGTCGTTGCTTCTT	no_insulator	P4	v2	0.2464
AGAGCGGTGAATATCT	A2	P4	v2	-8.9055
AGAGCGGTGAATATCT	A2_mut	P4	v2	-5.3203
AGAGCGGTGAATATCT	A2_scrambled	P4	v2	-7.9754
AGAGCGGTGAATATCT	ALOXE3	P4	v2	-8.8974
AGAGCGGTGAATATCT	ALOXE3_mut	P4	v2	-9.5812
AGAGCGGTGAATATCT	cHS4	P4	v2	-6.8379
AGAGCGGTGAATATCT	cHS4_mut	P4	v2	-7.4491
AGAGCGGTGAATATCT	no_insulator	P4	v2	-4.0347
CTAGAATGTAGAGTAA	A2	P4	v2	-3.5268
CTAGAATGTAGAGTAA	A2_mut	P4	v2	0.1327
CTAGAATGTAGAGTAA	A2_scrambled	P4	v2	-2.7341
CTAGAATGTAGAGTAA	ALOXE3	P4	v2	-3.6658
CTAGAATGTAGAGTAA	ALOXE3_mut	P4	v2	-8.1537
CTAGAATGTAGAGTAA	cHS4	P4	v2	-6.5986
CTAGAATGTAGAGTAA	cHS4_mut	P4	v2	-5.2773
CTAGAATGTAGAGTAA	no_insulator	P4	v2	-1.922
TAAAAGGGGGCAAGGG	A2	P4	v2	-0.5164
TAAAAGGGGGCAAGGG	A2_mut	P4	v2	-1.318
TAAAAGGGGGCAAGGG	A2_scrambled	P4	v2	-7.8348
TAAAAGGGGGCAAGGG	ALOXE3	P4	v2	-1.2333
TAAAAGGGGGCAAGGG	ALOXE3_mut	P4	v2	-3.5285
TAAAAGGGGGCAAGGG	cHS4	P4	v2	-1.4684
TAAAAGGGGGCAAGGG	cHS4_mut	P4	v2	-1.6286
TAAAAGGGGGCAAGGG	no_insulator	P4	v2	-3.6217
GTTAAATGGGCTGGTT	A2	P4	v2	-3.2764
GTTAAATGGGCTGGTT	A2_mut	P4	v2	-7.3607
GTTAAATGGGCTGGTT	A2_scrambled	P4	v2	0.1657
GTTAAATGGGCTGGTT	ALOXE3	P4	v2	-3.1991
GTTAAATGGGCTGGTT	ALOXE3_mut	P4	v2	0.521
GTTAAATGGGCTGGTT	cHS4	P4	v2	-5.5657
GTTAAATGGGCTGGTT	cHS4_mut	P4	v2	-4.2803
GTTAAATGGGCTGGTT	no_insulator	P4	v2	-0.3666
GTGGGGTATTGTGCTT	A2	P4	v2	-1.9409
GTGGGGTATTGTGCTT	A2_mut	P4	v2	-1.6428
GTGGGGTATTGTGCTT	A2_scrambled	P4	v2	-2.0209
GTGGGGTATTGTGCTT	ALOXE3	P4	v2	-2.141
GTGGGGTATTGTGCTT	ALOXE3_mut	P4	v2	-3.1441
GTGGGGTATTGTGCTT	cHS4	P4	v2	-4.2755
GTGGGGTATTGTGCTT	cHS4_mut	P4	v2	-3.5472
GTGGGGTATTGTGCTT	no_insulator	P4	v2	-2.164
GTCGTTCGGGATTTGC	A2	P4	v2	-1.842
GTCGTTCGGGATTTGC	A2_mut	P4	v2	-2.0942
GTCGTTCGGGATTTGC	A2_scrambled	P4	v2	-3.6821
GTCGTTCGGGATTTGC	ALOXE3	P4	v2	-0.8066
GTCGTTCGGGATTTGC	ALOXE3_mut	P4	v2	-2.6372
GTCGTTCGGGATTTGC	cHS4	P4	v2	-7.4242
GTCGTTCGGGATTTGC	cHS4_mut	P4	v2	-1.9749
GTCGTTCGGGATTTGC	no_insulator	P4	v2	-3.8277
ATTAGCAACAGGTTAG	A2	P4	v2	0.6504
ATTAGCAACAGGTTAG	A2_mut	P4	v2	-1.3316
ATTAGCAACAGGTTAG	A2_scrambled	P4	v2	-0.7302
ATTAGCAACAGGTTAG	ALOXE3	P4	v2	-0.2235
ATTAGCAACAGGTTAG	ALOXE3_mut	P4	v2	-1.2109
ATTAGCAACAGGTTAG	cHS4	P4	v2	-1.7202
ATTAGCAACAGGTTAG	cHS4_mut	P4	v2	-8.3813
ATTAGCAACAGGTTAG	no_insulator	P4	v2	-0.5184
TGACAATATTCGCCAT	A2	P4	v2	-1.304
TGACAATATTCGCCAT	A2_mut	P4	v2	-1.0403
TGACAATATTCGCCAT	A2_scrambled	P4	v2	-1.6185
TGACAATATTCGCCAT	ALOXE3	P4	v2	-2.125
TGACAATATTCGCCAT	ALOXE3_mut	P4	v2	-0.3989
TGACAATATTCGCCAT	cHS4	P4	v2	-2.1147
TGACAATATTCGCCAT	cHS4_mut	P4	v2	-0.7892
TGACAATATTCGCCAT	no_insulator	P4	v2	-2.3848
ATTGTTGAAGCTATTT	A2	P4	v2	-3.2851
ATTGTTGAAGCTATTT	A2_mut	P4	v2	-6.8151
ATTGTTGAAGCTATTT	A2_scrambled	P4	v2	-5.9857
ATTGTTGAAGCTATTT	ALOXE3	P4	v2	-4.2827
ATTGTTGAAGCTATTT	ALOXE3_mut	P4	v2	-6.5147
ATTGTTGAAGCTATTT	cHS4	P4	v2	0.211
ATTGTTGAAGCTATTT	cHS4_mut	P4	v2	-6.1231
ATTGTTGAAGCTATTT	no_insulator	P4	v2	-6.4555
TGCAGCGTGATAGCTG	A2	P4	v2	0.5033
TGCAGCGTGATAGCTG	A2_mut	P4	v2	0.8382
TGCAGCGTGATAGCTG	A2_scrambled	P4	v2	0.8054
TGCAGCGTGATAGCTG	ALOXE3	P4	v2	-0.3586
TGCAGCGTGATAGCTG	ALOXE3_mut	P4	v2	-0.4403
TGCAGCGTGATAGCTG	cHS4	P4	v2	2.1145
TGCAGCGTGATAGCTG	cHS4_mut	P4	v2	1.164
TGCAGCGTGATAGCTG	no_insulator	P4	v2	-0.5403
GGAGATGGGGTTTGAA	A2	P4	v2	-8.776
GGAGATGGGGTTTGAA	A2_mut	P4	v2	-8.5439
GGAGATGGGGTTTGAA	A2_scrambled	P4	v2	-7.8562
GGAGATGGGGTTTGAA	ALOXE3	P4	v2	-9.5738
GGAGATGGGGTTTGAA	ALOXE3_mut	P4	v2	-9.2434
GGAGATGGGGTTTGAA	cHS4	P4	v2	-6.5776
GGAGATGGGGTTTGAA	cHS4_mut	P4	v2	-8.2011
GGAGATGGGGTTTGAA	no_insulator	P4	v2	-8.6776
CAATGTTTGACGTAGA	A2	P4	v2	0.004
CAATGTTTGACGTAGA	A2_mut	P4	v2	-0.6937
CAATGTTTGACGTAGA	A2_scrambled	P4	v2	-3.4598
CAATGTTTGACGTAGA	ALOXE3	P4	v2	-6.6115
CAATGTTTGACGTAGA	ALOXE3_mut	P4	v2	-1.1225
CAATGTTTGACGTAGA	cHS4_mut	P4	v2	-4.0063
CAATGTTTGACGTAGA	no_insulator	P4	v2	-5.5563
AAAATGGGTTGTTAAT	A2	P4	v2	-8.1798
AAAATGGGTTGTTAAT	A2_mut	P4	v2	-5.7932
AAAATGGGTTGTTAAT	A2_scrambled	P4	v2	-5.5166
AAAATGGGTTGTTAAT	ALOXE3	P4	v2	-6.0341
AAAATGGGTTGTTAAT	ALOXE3_mut	P4	v2	-6.0921
AAAATGGGTTGTTAAT	cHS4	P4	v2	-4.4819
AAAATGGGTTGTTAAT	cHS4_mut	P4	v2	-6.1698
AAAATGGGTTGTTAAT	no_insulator	P4	v2	-4.1903
TGAGGAGTTGCTTGCT	A2	P4	v2	-3.5333
TGAGGAGTTGCTTGCT	A2_mut	P4	v2	-3.0124
TGAGGAGTTGCTTGCT	A2_scrambled	P4	v2	-2.7078
TGAGGAGTTGCTTGCT	ALOXE3	P4	v2	-0.4728
TGAGGAGTTGCTTGCT	ALOXE3_mut	P4	v2	-2.5152
TGAGGAGTTGCTTGCT	cHS4	P4	v2	-1.8372
TGAGGAGTTGCTTGCT	cHS4_mut	P4	v2	-4.3437
TGAGGAGTTGCTTGCT	no_insulator	P4	v2	-2.2837
GGTCCTGATAGGTCCA	A2	P4	v2	1.4257
GGTCCTGATAGGTCCA	A2_mut	P4	v2	-7.3245
GGTCCTGATAGGTCCA	A2_scrambled	P4	v2	-2.3057
GGTCCTGATAGGTCCA	ALOXE3	P4	v2	-2.3932
GGTCCTGATAGGTCCA	ALOXE3_mut	P4	v2	-2.4973
GGTCCTGATAGGTCCA	cHS4	P4	v2	2.3718
GGTCCTGATAGGTCCA	cHS4_mut	P4	v2	-6.3876
GGTCCTGATAGGTCCA	no_insulator	P4	v2	-7.2769
ATGCAACATGTTATAA	A2	P4	v2	-2.8691
ATGCAACATGTTATAA	A2_mut	P4	v2	-0.5944
ATGCAACATGTTATAA	A2_scrambled	P4	v2	-3.8759
ATGCAACATGTTATAA	ALOXE3	P4	v2	-1.6068
ATGCAACATGTTATAA	ALOXE3_mut	P4	v2	-1.6226
ATGCAACATGTTATAA	cHS4	P4	v2	-4.2957
ATGCAACATGTTATAA	cHS4_mut	P4	v2	-1.836
ATGCAACATGTTATAA	no_insulator	P4	v2	-3.8135
GAGCAGCACCAACCTT	A2	P4	v2	-3.5225
GAGCAGCACCAACCTT	A2_mut	P4	v2	-4.9572
GAGCAGCACCAACCTT	A2_scrambled	P4	v2	-3.2678
GAGCAGCACCAACCTT	ALOXE3	P4	v2	-1.1813
GAGCAGCACCAACCTT	ALOXE3_mut	P4	v2	0.3919
GAGCAGCACCAACCTT	cHS4	P4	v2	-6.3157
GAGCAGCACCAACCTT	cHS4_mut	P4	v2	-2.331
GAGCAGCACCAACCTT	no_insulator	P4	v2	-7.679
TTGCTAATGTTATTGG	A2	P4	v2	0.7906
TTGCTAATGTTATTGG	A2_mut	P4	v2	-0.2307
TTGCTAATGTTATTGG	A2_scrambled	P4	v2	-1.6619
TTGCTAATGTTATTGG	ALOXE3	P4	v2	-2.1794
TTGCTAATGTTATTGG	ALOXE3_mut	P4	v2	-0.8082
TTGCTAATGTTATTGG	cHS4	P4	v2	0.1483
TTGCTAATGTTATTGG	cHS4_mut	P4	v2	-0.0524
TTGCTAATGTTATTGG	no_insulator	P4	v2	-1.9783
GGCTTATCTAGTTTGA	A2	P4	v2	-2.1851
GGCTTATCTAGTTTGA	A2_mut	P4	v2	-3.1769
GGCTTATCTAGTTTGA	A2_scrambled	P4	v2	-1.3477
GGCTTATCTAGTTTGA	ALOXE3	P4	v2	-2.8143
GGCTTATCTAGTTTGA	ALOXE3_mut	P4	v2	-9.0446
GGCTTATCTAGTTTGA	cHS4	P4	v2	-0.9663
GGCTTATCTAGTTTGA	cHS4_mut	P4	v2	-2.1923
GGCTTATCTAGTTTGA	no_insulator	P4	v2	-3.1448
ATGGGTTTCAGATGGT	A2	P4	v2	-1.9266
ATGGGTTTCAGATGGT	A2_mut	P4	v2	-2.4023
ATGGGTTTCAGATGGT	A2_scrambled	P4	v2	-1.7118
ATGGGTTTCAGATGGT	ALOXE3	P4	v2	-1.8543
ATGGGTTTCAGATGGT	ALOXE3_mut	P4	v2	-1.2641
ATGGGTTTCAGATGGT	cHS4	P4	v2	-1.0331
ATGGGTTTCAGATGGT	cHS4_mut	P4	v2	-1.4231
ATGGGTTTCAGATGGT	no_insulator	P4	v2	-3.1428
GTACGATTGTGTTTGT	A2	P4	v2	-2.4216
GTACGATTGTGTTTGT	A2_mut	P4	v2	-4.8612
GTACGATTGTGTTTGT	A2_scrambled	P4	v2	-0.9327
GTACGATTGTGTTTGT	ALOXE3	P4	v2	-3.1687
GTACGATTGTGTTTGT	ALOXE3_mut	P4	v2	-2.8523
GTACGATTGTGTTTGT	cHS4	P4	v2	-1.2161
GTACGATTGTGTTTGT	cHS4_mut	P4	v2	-4.3951
GTACGATTGTGTTTGT	no_insulator	P4	v2	-1.9063
TATCTTGAGTCTCTTT	A2	P4	v2	-4.2873
TATCTTGAGTCTCTTT	A2_mut	P4	v2	-3.1693
TATCTTGAGTCTCTTT	A2_scrambled	P4	v2	-2.994
TATCTTGAGTCTCTTT	ALOXE3	P4	v2	-4.9074
TATCTTGAGTCTCTTT	ALOXE3_mut	P4	v2	-5.1495
TATCTTGAGTCTCTTT	cHS4	P4	v2	-4.6024
TATCTTGAGTCTCTTT	cHS4_mut	P4	v2	-3.5393
TATCTTGAGTCTCTTT	no_insulator	P4	v2	-3.543
GAGTATTAAACGGTCC	A2	P4	v2	-8.3662
GAGTATTAAACGGTCC	A2_mut	P4	v2	-7.2657
GAGTATTAAACGGTCC	A2_scrambled	P4	v2	-6.7604
GAGTATTAAACGGTCC	ALOXE3	P4	v2	-8.2826
GAGTATTAAACGGTCC	ALOXE3_mut	P4	v2	-7.8579
GAGTATTAAACGGTCC	cHS4	P4	v2	-5.7626
GAGTATTAAACGGTCC	cHS4_mut	P4	v2	-7.4817
GAGTATTAAACGGTCC	no_insulator	P4	v2	-6.2814
CTTGCTTATGTATGCG	A2	P4	v2	0.7889
CTTGCTTATGTATGCG	A2_mut	P4	v2	0.2227
CTTGCTTATGTATGCG	A2_scrambled	P4	v2	0.8743
CTTGCTTATGTATGCG	ALOXE3	P4	v2	-1.5173
CTTGCTTATGTATGCG	ALOXE3_mut	P4	v2	-0.1322
CTTGCTTATGTATGCG	cHS4	P4	v2	2.3691
CTTGCTTATGTATGCG	cHS4_mut	P4	v2	-0.4908
CTTGCTTATGTATGCG	no_insulator	P4	v2	1.2995
GTTATAAGGTTTGGTC	A2	P4	v2	0.2966
GTTATAAGGTTTGGTC	A2_mut	P4	v2	0.1254
GTTATAAGGTTTGGTC	A2_scrambled	P4	v2	0.694
GTTATAAGGTTTGGTC	ALOXE3	P4	v2	-0.8543
GTTATAAGGTTTGGTC	ALOXE3_mut	P4	v2	-0.3784
GTTATAAGGTTTGGTC	cHS4	P4	v2	-0.3404
GTTATAAGGTTTGGTC	cHS4_mut	P4	v2	0.8874
GTTATAAGGTTTGGTC	no_insulator	P4	v2	0.2209
TAGTTATTTCGACGTG	A2	P4	v2	0.2943
TAGTTATTTCGACGTG	A2_mut	P4	v2	1.2539
TAGTTATTTCGACGTG	A2_scrambled	P4	v2	-0.3044
TAGTTATTTCGACGTG	ALOXE3	P4	v2	-0.7768
TAGTTATTTCGACGTG	ALOXE3_mut	P4	v2	0.6146
TAGTTATTTCGACGTG	cHS4	P4	v2	1.673
TAGTTATTTCGACGTG	cHS4_mut	P4	v2	2.093
TAGTTATTTCGACGTG	no_insulator	P4	v2	0.7927
ATTATGCGAGTAACAC	A2	P4	v2	-1.0803
ATTATGCGAGTAACAC	A2_mut	P4	v2	-0.2123
ATTATGCGAGTAACAC	A2_scrambled	P4	v2	-1.0799
ATTATGCGAGTAACAC	ALOXE3	P4	v2	-1.9696
ATTATGCGAGTAACAC	ALOXE3_mut	P4	v2	-0.6101
ATTATGCGAGTAACAC	cHS4	P4	v2	-0.4671
ATTATGCGAGTAACAC	cHS4_mut	P4	v2	0.717
ATTATGCGAGTAACAC	no_insulator	P4	v2	-1.0879
CCTGTATTTTGCTATG	A2	P4	v2	-3.3204
CCTGTATTTTGCTATG	A2_mut	P4	v2	-3.8495
CCTGTATTTTGCTATG	A2_scrambled	P4	v2	-2.4416
CCTGTATTTTGCTATG	ALOXE3	P4	v2	-1.6422
CCTGTATTTTGCTATG	ALOXE3_mut	P4	v2	-3.7722
CCTGTATTTTGCTATG	cHS4	P4	v2	-1.5597
CCTGTATTTTGCTATG	cHS4_mut	P4	v2	-2.8544
CCTGTATTTTGCTATG	no_insulator	P4	v2	-3.5847
TAATAAATGGCCGTAA	A2	P4	v2	-8.7135
TAATAAATGGCCGTAA	A2_mut	P4	v2	-7.9917
TAATAAATGGCCGTAA	A2_scrambled	P4	v2	-7.4244
TAATAAATGGCCGTAA	ALOXE3	P4	v2	-4.0847
TAATAAATGGCCGTAA	ALOXE3_mut	P4	v2	-8.3286
TAATAAATGGCCGTAA	cHS4	P4	v2	-7.0996
TAATAAATGGCCGTAA	cHS4_mut	P4	v2	-4.2516
TAATAAATGGCCGTAA	no_insulator	P4	v2	-7.6383
CAACTATACTCAGTAA	A2	P4	v2	-6.496
CAACTATACTCAGTAA	A2_mut	P4	v2	-6.289
CAACTATACTCAGTAA	A2_scrambled	P4	v2	-4.5567
CAACTATACTCAGTAA	ALOXE3	P4	v2	-3.6284
CAACTATACTCAGTAA	ALOXE3_mut	P4	v2	-2.4231
CAACTATACTCAGTAA	cHS4	P4	v2	-4.2438
CAACTATACTCAGTAA	cHS4_mut	P4	v2	-2.2191
CAACTATACTCAGTAA	no_insulator	P4	v2	-3.3886
TAGTAAAGGTCGTTGC	A2	P4	v2	-0.4807
TAGTAAAGGTCGTTGC	A2_mut	P4	v2	-3.0187
TAGTAAAGGTCGTTGC	A2_scrambled	P4	v2	-0.0351
TAGTAAAGGTCGTTGC	ALOXE3	P4	v2	-0.6331
TAGTAAAGGTCGTTGC	ALOXE3_mut	P4	v2	-1.1177
TAGTAAAGGTCGTTGC	cHS4	P4	v2	-5.1917
TAGTAAAGGTCGTTGC	cHS4_mut	P4	v2	-0.7759
TAGTAAAGGTCGTTGC	no_insulator	P4	v2	-1.0638
GTTTGGTGCTGTGTAG	A2	P4	v2	-0.8679
GTTTGGTGCTGTGTAG	A2_mut	P4	v2	-1.1189
GTTTGGTGCTGTGTAG	A2_scrambled	P4	v2	-0.7458
GTTTGGTGCTGTGTAG	ALOXE3	P4	v2	0.1548
GTTTGGTGCTGTGTAG	ALOXE3_mut	P4	v2	-1.1668
GTTTGGTGCTGTGTAG	cHS4	P4	v2	0.8419
GTTTGGTGCTGTGTAG	cHS4_mut	P4	v2	-4.3935
GTTTGGTGCTGTGTAG	no_insulator	P4	v2	0.7426
GTTAATTCTTTGCATC	A2	P4	v2	-1.9489
GTTAATTCTTTGCATC	A2_mut	P4	v2	-0.5146
GTTAATTCTTTGCATC	A2_scrambled	P4	v2	-2.1893
GTTAATTCTTTGCATC	ALOXE3	P4	v2	-3.8631
GTTAATTCTTTGCATC	ALOXE3_mut	P4	v2	-2.6395
GTTAATTCTTTGCATC	cHS4	P4	v2	-1.5416
GTTAATTCTTTGCATC	cHS4_mut	P4	v2	-3.1016
GTTAATTCTTTGCATC	no_insulator	P4	v2	-1.5558
GACTATTTGATCGGGA	A2	P4	v2	-7.2894
GACTATTTGATCGGGA	A2_mut	P4	v2	-4.5873
GACTATTTGATCGGGA	A2_scrambled	P4	v2	-6.6928
GACTATTTGATCGGGA	ALOXE3	P4	v2	-7.3752
GACTATTTGATCGGGA	ALOXE3_mut	P4	v2	-7.4899
GACTATTTGATCGGGA	cHS4	P4	v2	-5.5199
GACTATTTGATCGGGA	cHS4_mut	P4	v2	-6.9712
GACTATTTGATCGGGA	no_insulator	P4	v2	-6.8358
GAAGCCATTTGGACTG	A2	P4	v2	-7.7263
GAAGCCATTTGGACTG	A2_mut	P4	v2	-8.475
GAAGCCATTTGGACTG	A2_scrambled	P4	v2	-6.6434
GAAGCCATTTGGACTG	ALOXE3	P4	v2	-8.5383
GAAGCCATTTGGACTG	ALOXE3_mut	P4	v2	-9.2266
GAAGCCATTTGGACTG	cHS4	P4	v2	-6.8451
GAAGCCATTTGGACTG	cHS4_mut	P4	v2	-8.4588
GAAGCCATTTGGACTG	no_insulator	P4	v2	-8.6418
AGTCCGCATAATCGAC	A2	P4	v2	0.4954
AGTCCGCATAATCGAC	A2_mut	P4	v2	-1.5135
AGTCCGCATAATCGAC	A2_scrambled	P4	v2	-1.5775
AGTCCGCATAATCGAC	ALOXE3	P4	v2	-2.5735
AGTCCGCATAATCGAC	ALOXE3_mut	P4	v2	-2.0761
AGTCCGCATAATCGAC	cHS4	P4	v2	-0.6763
AGTCCGCATAATCGAC	cHS4_mut	P4	v2	-3.2524
AGTCCGCATAATCGAC	no_insulator	P4	v2	-1.6089
GGTTAGTCAGCCGTTA	A2	P4	v2	-7.8198
GGTTAGTCAGCCGTTA	A2_mut	P4	v2	-8.3596
GGTTAGTCAGCCGTTA	A2_scrambled	P4	v2	-7.8558
GGTTAGTCAGCCGTTA	ALOXE3	P4	v2	-5.1889
GGTTAGTCAGCCGTTA	ALOXE3_mut	P4	v2	-8.086
GGTTAGTCAGCCGTTA	cHS4	P4	v2	-6.8913
GGTTAGTCAGCCGTTA	cHS4_mut	P4	v2	-5.702
GGTTAGTCAGCCGTTA	no_insulator	P4	v2	-5.8054
GTCTAGTGATTGTTAA	A2	P4	v2	-7.4246
GTCTAGTGATTGTTAA	A2_mut	P4	v2	-7.5367
GTCTAGTGATTGTTAA	A2_scrambled	P4	v2	-2.7234
GTCTAGTGATTGTTAA	ALOXE3	P4	v2	-7.8668
GTCTAGTGATTGTTAA	ALOXE3_mut	P4	v2	-7.3414
GTCTAGTGATTGTTAA	cHS4	P4	v2	-0.5793
GTCTAGTGATTGTTAA	cHS4_mut	P4	v2	-7.0817
GTCTAGTGATTGTTAA	no_insulator	P4	v2	-3.9604
ATTGTTTGTCAGCACT	A2	P4	v2	-8.2599
ATTGTTTGTCAGCACT	A2_mut	P4	v2	-3.966
ATTGTTTGTCAGCACT	A2_scrambled	P4	v2	-2.9967
ATTGTTTGTCAGCACT	ALOXE3	P4	v2	-7.1501
ATTGTTTGTCAGCACT	ALOXE3_mut	P4	v2	-5.1979
ATTGTTTGTCAGCACT	cHS4	P4	v2	-6.588
ATTGTTTGTCAGCACT	cHS4_mut	P4	v2	-7.7236
ATTGTTTGTCAGCACT	no_insulator	P4	v2	-7.5731
TTGGCACCTAAATGAT	A2	P4	v2	-2.4014
TTGGCACCTAAATGAT	A2_mut	P4	v2	-7.1414
TTGGCACCTAAATGAT	A2_scrambled	P4	v2	-3.6868
TTGGCACCTAAATGAT	ALOXE3	P4	v2	-1.288
TTGGCACCTAAATGAT	ALOXE3_mut	P4	v2	0.008
TTGGCACCTAAATGAT	cHS4	P4	v2	-1.0378
TTGGCACCTAAATGAT	cHS4_mut	P4	v2	-6.1469
TTGGCACCTAAATGAT	no_insulator	P4	v2	-0.3419
GATGGACCTGTTAAAA	A2	P4	v2	-8.8477
GATGGACCTGTTAAAA	A2_mut	P4	v2	-9.3894
GATGGACCTGTTAAAA	A2_scrambled	P4	v2	-4.3154
GATGGACCTGTTAAAA	ALOXE3	P4	v2	-9.5123
GATGGACCTGTTAAAA	ALOXE3_mut	P4	v2	-9.3006
GATGGACCTGTTAAAA	cHS4	P4	v2	-6.6213
GATGGACCTGTTAAAA	cHS4_mut	P4	v2	-8.5348
GATGGACCTGTTAAAA	no_insulator	P4	v2	-7.0964
GTAATGCGCTGGCCCC	A2	P4	v2	-4.6322
GTAATGCGCTGGCCCC	A2_mut	P4	v2	-9.6232
GTAATGCGCTGGCCCC	A2_scrambled	P4	v2	-8.4397
GTAATGCGCTGGCCCC	ALOXE3	P4	v2	-4.3097
GTAATGCGCTGGCCCC	ALOXE3_mut	P4	v2	-0.8115
GTAATGCGCTGGCCCC	cHS4	P4	v2	-6.9278
GTAATGCGCTGGCCCC	cHS4_mut	P4	v2	-8.6796
GTAATGCGCTGGCCCC	no_insulator	P4	v2	-8.0506
TTAGAGTCGCGGTTTT	A2	P4	v2	-6.9256
TTAGAGTCGCGGTTTT	A2_mut	P4	v2	-3.6791
TTAGAGTCGCGGTTTT	A2_scrambled	P4	v2	-7.4036
TTAGAGTCGCGGTTTT	ALOXE3	P4	v2	-4.5688
TTAGAGTCGCGGTTTT	ALOXE3_mut	P4	v2	-6.4359
TTAGAGTCGCGGTTTT	cHS4	P4	v2	-5.6091
TTAGAGTCGCGGTTTT	cHS4_mut	P4	v2	-7.6849
TTAGAGTCGCGGTTTT	no_insulator	P4	v2	-1.8306
TAATATCAGTTTGTGG	A2	P4	v2	-3.1306
TAATATCAGTTTGTGG	A2_mut	P4	v2	-0.5288
TAATATCAGTTTGTGG	A2_scrambled	P4	v2	-5.2279
TAATATCAGTTTGTGG	ALOXE3	P4	v2	-5.7338
TAATATCAGTTTGTGG	ALOXE3_mut	P4	v2	-3.0868
TAATATCAGTTTGTGG	cHS4	P4	v2	-8.081
TAATATCAGTTTGTGG	cHS4_mut	P4	v2	-2.6286
TAATATCAGTTTGTGG	no_insulator	P4	v2	-6.9388
GACGCTATTGCATTGC	A2	P4	v2	-8.2546
GACGCTATTGCATTGC	A2_mut	P4	v2	-7.6148
GACGCTATTGCATTGC	A2_scrambled	P4	v2	-7.7656
GACGCTATTGCATTGC	ALOXE3	P4	v2	-5.512
GACGCTATTGCATTGC	ALOXE3_mut	P4	v2	-9.9184
GACGCTATTGCATTGC	cHS4	P4	v2	-6.8166
GACGCTATTGCATTGC	cHS4_mut	P4	v2	-3.9816
GACGCTATTGCATTGC	no_insulator	P4	v2	-7.1685
TACATATAATTGTTTA	A2	P4	v2	-4.4199
TACATATAATTGTTTA	A2_mut	P4	v2	-8.0256
TACATATAATTGTTTA	A2_scrambled	P4	v2	-4.6038
TACATATAATTGTTTA	ALOXE3	P4	v2	-7.7463
TACATATAATTGTTTA	ALOXE3_mut	P4	v2	-7.0804
TACATATAATTGTTTA	cHS4	P4	v2	-5.2072
TACATATAATTGTTTA	cHS4_mut	P4	v2	-7.2782
TACATATAATTGTTTA	no_insulator	P4	v2	-7.6087
CGCCCCGTTCTTCCTG	A2	P4	v2	-1.4344
CGCCCCGTTCTTCCTG	A2_mut	P4	v2	-2.1428
CGCCCCGTTCTTCCTG	A2_scrambled	P4	v2	0.1312
CGCCCCGTTCTTCCTG	ALOXE3	P4	v2	-0.4699
CGCCCCGTTCTTCCTG	ALOXE3_mut	P4	v2	-2.2549
CGCCCCGTTCTTCCTG	cHS4	P4	v2	-3.0289
CGCCCCGTTCTTCCTG	cHS4_mut	P4	v2	1.0649
CGCCCCGTTCTTCCTG	no_insulator	P4	v2	-1.1776
CGTGATTGGTGTCTGC	A2	P4	v2	-2.2199
CGTGATTGGTGTCTGC	A2_mut	P4	v2	0.0807
CGTGATTGGTGTCTGC	A2_scrambled	P4	v2	0.2115
CGTGATTGGTGTCTGC	ALOXE3	P4	v2	-1.3085
CGTGATTGGTGTCTGC	ALOXE3_mut	P4	v2	-1.7078
CGTGATTGGTGTCTGC	cHS4	P4	v2	-1.0233
CGTGATTGGTGTCTGC	cHS4_mut	P4	v2	-1.6955
CGTGATTGGTGTCTGC	no_insulator	P4	v2	-1.1209
GTTATGGAAGGATTCG	A2	P4	v2	-1.131
GTTATGGAAGGATTCG	A2_mut	P4	v2	0.7314
GTTATGGAAGGATTCG	A2_scrambled	P4	v2	0.453
GTTATGGAAGGATTCG	ALOXE3	P4	v2	-0.9622
GTTATGGAAGGATTCG	ALOXE3_mut	P4	v2	0.8979
GTTATGGAAGGATTCG	cHS4	P4	v2	-1.1788
GTTATGGAAGGATTCG	cHS4_mut	P4	v2	0.5029
GTTATGGAAGGATTCG	no_insulator	P4	v2	-0.0508
GAGGTTGTGCCTGTAG	A2	P4	v2	-1.2009
GAGGTTGTGCCTGTAG	A2_mut	P4	v2	-1.4503
GAGGTTGTGCCTGTAG	A2_scrambled	P4	v2	-1.0675
GAGGTTGTGCCTGTAG	ALOXE3	P4	v2	-1.4161
GAGGTTGTGCCTGTAG	ALOXE3_mut	P4	v2	-0.9156
GAGGTTGTGCCTGTAG	cHS4	P4	v2	-0.3103
GAGGTTGTGCCTGTAG	cHS4_mut	P4	v2	-0.158
GAGGTTGTGCCTGTAG	no_insulator	P4	v2	-0.9788
GATATACCTTCTTAAT	A2	P4	v2	-6.1125
GATATACCTTCTTAAT	A2_mut	P4	v2	-4.3516
GATATACCTTCTTAAT	A2_scrambled	P4	v2	-7.2533
GATATACCTTCTTAAT	ALOXE3	P4	v2	-2.6399
GATATACCTTCTTAAT	ALOXE3_mut	P4	v2	-4.198
GATATACCTTCTTAAT	cHS4	P4	v2	-7.2362
GATATACCTTCTTAAT	cHS4_mut	P4	v2	-9.0845
GATATACCTTCTTAAT	no_insulator	P4	v2	-7.6059
TAACTTTAGGTACATA	A2	P4	v2	0.9562
TAACTTTAGGTACATA	A2_mut	P4	v2	0.7297
TAACTTTAGGTACATA	A2_scrambled	P4	v2	1.2175
TAACTTTAGGTACATA	ALOXE3	P4	v2	0.0787
TAACTTTAGGTACATA	ALOXE3_mut	P4	v2	1.0802
TAACTTTAGGTACATA	cHS4	P4	v2	0.7214
TAACTTTAGGTACATA	cHS4_mut	P4	v2	0.4591
TAACTTTAGGTACATA	no_insulator	P4	v2	0.7252
ATAGGTCTCATCGAGG	A2	P4	v2	-2.7233
ATAGGTCTCATCGAGG	A2_mut	P4	v2	-2.059
ATAGGTCTCATCGAGG	A2_scrambled	P4	v2	-1.2303
ATAGGTCTCATCGAGG	ALOXE3	P4	v2	-0.658
ATAGGTCTCATCGAGG	ALOXE3_mut	P4	v2	-3.0919
ATAGGTCTCATCGAGG	cHS4	P4	v2	-0.9133
ATAGGTCTCATCGAGG	cHS4_mut	P4	v2	-3.0798
ATAGGTCTCATCGAGG	no_insulator	P4	v2	-2.6476
GCCTATGGGTACTGAA	A2	P4	v2	-6.6717
GCCTATGGGTACTGAA	A2_mut	P4	v2	-1.942
GCCTATGGGTACTGAA	A2_scrambled	P4	v2	-2.7915
GCCTATGGGTACTGAA	ALOXE3	P4	v2	-2.2887
GCCTATGGGTACTGAA	ALOXE3_mut	P4	v2	-7.9847
GCCTATGGGTACTGAA	cHS4	P4	v2	-5.2409
GCCTATGGGTACTGAA	cHS4_mut	P4	v2	-6.9904
GCCTATGGGTACTGAA	no_insulator	P4	v2	-0.2249
TGGGCCACCACGACTG	A2	P4	v2	-8.0901
TGGGCCACCACGACTG	A2_mut	P4	v2	-9.149
TGGGCCACCACGACTG	A2_scrambled	P4	v2	-7.7432
TGGGCCACCACGACTG	ALOXE3	P4	v2	-9.3903
TGGGCCACCACGACTG	ALOXE3_mut	P4	v2	-8.3373
TGGGCCACCACGACTG	cHS4	P4	v2	-6.3584
TGGGCCACCACGACTG	cHS4_mut	P4	v2	-7.3153
TGGGCCACCACGACTG	no_insulator	P4	v2	-8.4157
GGCCGAAGATCGAGAG	A2	P4	v2	-0.9023
GGCCGAAGATCGAGAG	A2_mut	P4	v2	1.2578
GGCCGAAGATCGAGAG	A2_scrambled	P4	v2	-0.0308
GGCCGAAGATCGAGAG	ALOXE3	P4	v2	0.5261
GGCCGAAGATCGAGAG	ALOXE3_mut	P4	v2	0.0056
GGCCGAAGATCGAGAG	cHS4	P4	v2	-0.1452
GGCCGAAGATCGAGAG	cHS4_mut	P4	v2	-0.2681
GGCCGAAGATCGAGAG	no_insulator	P4	v2	0.8108
GAAACGGCTTCTCGGG	A2	P4	v2	-5.1721
GAAACGGCTTCTCGGG	A2_mut	P4	v2	-0.6547
GAAACGGCTTCTCGGG	A2_scrambled	P4	v2	2.4995
GAAACGGCTTCTCGGG	ALOXE3	P4	v2	-0.4684
GAAACGGCTTCTCGGG	ALOXE3_mut	P4	v2	-0.4675
GAAACGGCTTCTCGGG	cHS4	P4	v2	-0.6031
GAAACGGCTTCTCGGG	cHS4_mut	P4	v2	-0.5964
GAAACGGCTTCTCGGG	no_insulator	P4	v2	-1.2375
CCTGTTGCTAGATGTA	A2	P4	v2	0.1164
CCTGTTGCTAGATGTA	A2_mut	P4	v2	1.9176
CCTGTTGCTAGATGTA	A2_scrambled	P4	v2	-0.5968
CCTGTTGCTAGATGTA	ALOXE3	P4	v2	-0.5482
CCTGTTGCTAGATGTA	ALOXE3_mut	P4	v2	-0.0715
CCTGTTGCTAGATGTA	cHS4	P4	v2	0.6632
CCTGTTGCTAGATGTA	cHS4_mut	P4	v2	0.9704
CCTGTTGCTAGATGTA	no_insulator	P4	v2	1.4188
TTTGTAAGTCTGCTTA	A2	P4	v2	1.3517
TTTGTAAGTCTGCTTA	A2_mut	P4	v2	2.304
TTTGTAAGTCTGCTTA	A2_scrambled	P4	v2	3.152
TTTGTAAGTCTGCTTA	ALOXE3	P4	v2	0.1485
TTTGTAAGTCTGCTTA	ALOXE3_mut	P4	v2	1.9157
TTTGTAAGTCTGCTTA	cHS4	P4	v2	1.9664
TTTGTAAGTCTGCTTA	cHS4_mut	P4	v2	2.2683
TTTGTAAGTCTGCTTA	no_insulator	P4	v2	2.5759
GTTATATTTGGTCGGG	A2	P4	v2	-6.5721
GTTATATTTGGTCGGG	A2_mut	P4	v2	-6.8099
GTTATATTTGGTCGGG	A2_scrambled	P4	v2	-6.3549
GTTATATTTGGTCGGG	ALOXE3	P4	v2	-6.6665
GTTATATTTGGTCGGG	ALOXE3_mut	P4	v2	-5.0246
GTTATATTTGGTCGGG	cHS4	P4	v2	-5.5795
GTTATATTTGGTCGGG	cHS4_mut	P4	v2	-5.7105
GTTATATTTGGTCGGG	no_insulator	P4	v2	-6.152
TGGTAAAGTATGGTTA	A2	P4	v2	-2.283
TGGTAAAGTATGGTTA	A2_mut	P4	v2	2.2895
TGGTAAAGTATGGTTA	A2_scrambled	P4	v2	0.1464
TGGTAAAGTATGGTTA	ALOXE3	P4	v2	-1.4043
TGGTAAAGTATGGTTA	ALOXE3_mut	P4	v2	-0.984
TGGTAAAGTATGGTTA	cHS4	P4	v2	-5.7488
TGGTAAAGTATGGTTA	cHS4_mut	P4	v2	-0.626
TGGTAAAGTATGGTTA	no_insulator	P4	v2	-0.4611
GTGTGTGAGCTCACAA	A2	P4	v2	-8.6067
GTGTGTGAGCTCACAA	A2_mut	P4	v2	-8.7743
GTGTGTGAGCTCACAA	A2_scrambled	P4	v2	-8.2941
GTGTGTGAGCTCACAA	ALOXE3	P4	v2	-7.3812
GTGTGTGAGCTCACAA	ALOXE3_mut	P4	v2	-6.2698
GTGTGTGAGCTCACAA	cHS4	P4	v2	-3.1434
GTGTGTGAGCTCACAA	cHS4_mut	P4	v2	-8.1996
GTGTGTGAGCTCACAA	no_insulator	P4	v2	-8.0273
CATGTTTAAGGGAGCT	A2	P4	v2	-3.7008
CATGTTTAAGGGAGCT	A2_mut	P4	v2	-3.4276
CATGTTTAAGGGAGCT	A2_scrambled	P4	v2	-2.8453
CATGTTTAAGGGAGCT	ALOXE3	P4	v2	0.2383
CATGTTTAAGGGAGCT	ALOXE3_mut	P4	v2	-2.9533
CATGTTTAAGGGAGCT	cHS4	P4	v2	1.5718
CATGTTTAAGGGAGCT	cHS4_mut	P4	v2	-7.8656
CATGTTTAAGGGAGCT	no_insulator	P4	v2	-1.5441
AGGTTCCAGTGGCACC	A2	P4	v2	-3.2551
AGGTTCCAGTGGCACC	A2_mut	P4	v2	-4.8257
AGGTTCCAGTGGCACC	A2_scrambled	P4	v2	-7.5768
AGGTTCCAGTGGCACC	ALOXE3	P4	v2	-2.2016
AGGTTCCAGTGGCACC	ALOXE3_mut	P4	v2	-8.4961
AGGTTCCAGTGGCACC	cHS4	P4	v2	-6.3813
AGGTTCCAGTGGCACC	cHS4_mut	P4	v2	-2.7027
AGGTTCCAGTGGCACC	no_insulator	P4	v2	-2.7899
GATGCTGGATCTATCT	A2	P4	v2	-9.7875
GATGCTGGATCTATCT	A2_mut	P4	v2	-3.3409
GATGCTGGATCTATCT	A2_scrambled	P4	v2	-9.3704
GATGCTGGATCTATCT	ALOXE3	P4	v2	-1.4984
GATGCTGGATCTATCT	ALOXE3_mut	P4	v2	-6.2253
GATGCTGGATCTATCT	cHS4	P4	v2	-8.3847
GATGCTGGATCTATCT	cHS4_mut	P4	v2	-3.845
GATGCTGGATCTATCT	no_insulator	P4	v2	-7.7664
GACATTTTTGCTTTTT	A2	P4	v2	-1.1677
GACATTTTTGCTTTTT	A2_mut	P4	v2	-2.8657
GACATTTTTGCTTTTT	A2_scrambled	P4	v2	-4.0508
GACATTTTTGCTTTTT	ALOXE3_mut	P4	v2	1.1324
GACATTTTTGCTTTTT	cHS4	P4	v2	-2.7362
GACATTTTTGCTTTTT	cHS4_mut	P4	v2	-3.2728
GACATTTTTGCTTTTT	no_insulator	P4	v2	-1.1628
TTTTCTTGGTGCCGGA	A2	P4	v2	-0.0273
TTTTCTTGGTGCCGGA	A2_mut	P4	v2	1.267
TTTTCTTGGTGCCGGA	A2_scrambled	P4	v2	1.4661
TTTTCTTGGTGCCGGA	ALOXE3	P4	v2	1.3542
TTTTCTTGGTGCCGGA	ALOXE3_mut	P4	v2	0.9679
TTTTCTTGGTGCCGGA	cHS4	P4	v2	0.7782
TTTTCTTGGTGCCGGA	cHS4_mut	P4	v2	1.7746
TTTTCTTGGTGCCGGA	no_insulator	P4	v2	2.0289
ATGTTTGTTTGAGTCT	A2	P4	v2	-1.0426
ATGTTTGTTTGAGTCT	A2_mut	P4	v2	-3.4271
ATGTTTGTTTGAGTCT	A2_scrambled	P4	v2	0.4649
ATGTTTGTTTGAGTCT	ALOXE3	P4	v2	-0.6955
ATGTTTGTTTGAGTCT	ALOXE3_mut	P4	v2	-0.3325
ATGTTTGTTTGAGTCT	cHS4	P4	v2	-5.5791
ATGTTTGTTTGAGTCT	cHS4_mut	P4	v2	1.7432
ATGTTTGTTTGAGTCT	no_insulator	P4	v2	1.431
CGGTATAGAATGGATA	A2	P4	v2	-0.6604
CGGTATAGAATGGATA	A2_mut	P4	v2	-1.3885
CGGTATAGAATGGATA	A2_scrambled	P4	v2	-1.224
CGGTATAGAATGGATA	ALOXE3	P4	v2	-1.4175
CGGTATAGAATGGATA	ALOXE3_mut	P4	v2	-1.0961
CGGTATAGAATGGATA	cHS4	P4	v2	2.0064
CGGTATAGAATGGATA	cHS4_mut	P4	v2	-2.2064
CGGTATAGAATGGATA	no_insulator	P4	v2	-0.9948
GTAACAATCAAGAGGC	A2	P4	v2	-2.5909
GTAACAATCAAGAGGC	A2_mut	P4	v2	-3.4096
GTAACAATCAAGAGGC	A2_scrambled	P4	v2	-8.7759
GTAACAATCAAGAGGC	ALOXE3	P4	v2	-3.9841
GTAACAATCAAGAGGC	ALOXE3_mut	P4	v2	-1.3914
GTAACAATCAAGAGGC	cHS4	P4	v2	-1.0439
GTAACAATCAAGAGGC	cHS4_mut	P4	v2	-5.3919
GTAACAATCAAGAGGC	no_insulator	P4	v2	-3.5039
ATGGTGGGTATCTACC	A2	P4	v2	-3.6748
ATGGTGGGTATCTACC	A2_mut	P4	v2	0.3419
ATGGTGGGTATCTACC	A2_scrambled	P4	v2	1.3509
ATGGTGGGTATCTACC	ALOXE3	P4	v2	-4.8034
ATGGTGGGTATCTACC	ALOXE3_mut	P4	v2	-1.8848
ATGGTGGGTATCTACC	cHS4	P4	v2	-4.88
ATGGTGGGTATCTACC	cHS4_mut	P4	v2	-0.0165
ATGGTGGGTATCTACC	no_insulator	P4	v2	2.9156
ATACAATGTGTTTAAG	A2	P4	v2	-0.6268
ATACAATGTGTTTAAG	A2_mut	P4	v2	-3.2681
ATACAATGTGTTTAAG	A2_scrambled	P4	v2	-1.2159
ATACAATGTGTTTAAG	ALOXE3	P4	v2	-3.705
ATACAATGTGTTTAAG	ALOXE3_mut	P4	v2	-3.8551
ATACAATGTGTTTAAG	cHS4	P4	v2	-5.3365
ATACAATGTGTTTAAG	cHS4_mut	P4	v2	-6.4329
ATACAATGTGTTTAAG	no_insulator	P4	v2	-7.2016
TATGGGGTAACAAGAA	A2	P4	v2	0.1639
TATGGGGTAACAAGAA	A2_mut	P4	v2	-0.0628
TATGGGGTAACAAGAA	A2_scrambled	P4	v2	-1.448
TATGGGGTAACAAGAA	ALOXE3	P4	v2	0.4967
TATGGGGTAACAAGAA	ALOXE3_mut	P4	v2	0.7799
TATGGGGTAACAAGAA	cHS4	P4	v2	1.9807
TATGGGGTAACAAGAA	cHS4_mut	P4	v2	-0.1624
TATGGGGTAACAAGAA	no_insulator	P4	v2	-1.1668
AATTTGTCCTTGCCTC	A2	P4	v2	-4.6271
AATTTGTCCTTGCCTC	A2_mut	P4	v2	-2.4593
AATTTGTCCTTGCCTC	A2_scrambled	P4	v2	-5.5749
AATTTGTCCTTGCCTC	ALOXE3	P4	v2	-2.8826
AATTTGTCCTTGCCTC	ALOXE3_mut	P4	v2	-4.8033
AATTTGTCCTTGCCTC	cHS4	P4	v2	-4.6395
AATTTGTCCTTGCCTC	cHS4_mut	P4	v2	0.1043
AATTTGTCCTTGCCTC	no_insulator	P4	v2	-5.4607
TTATTGCTTGAAACCC	A2	P4	v2	-6.6209
TTATTGCTTGAAACCC	A2_mut	P4	v2	-7.381
TTATTGCTTGAAACCC	A2_scrambled	P4	v2	-5.2978
TTATTGCTTGAAACCC	ALOXE3	P4	v2	-3.2806
TTATTGCTTGAAACCC	ALOXE3_mut	P4	v2	-7.9647
TTATTGCTTGAAACCC	cHS4	P4	v2	-3.1066
TTATTGCTTGAAACCC	cHS4_mut	P4	v2	-7.0916
TTATTGCTTGAAACCC	no_insulator	P4	v2	-1.4613
TTGAACTCCAAAGGTT	A2	P4	v2	-6.3753
TTGAACTCCAAAGGTT	A2_mut	P4	v2	-0.7128
TTGAACTCCAAAGGTT	A2_scrambled	P4	v2	-7.5805
TTGAACTCCAAAGGTT	ALOXE3	P4	v2	-4.2893
TTGAACTCCAAAGGTT	ALOXE3_mut	P4	v2	-2.7473
TTGAACTCCAAAGGTT	cHS4	P4	v2	-5.7806
TTGAACTCCAAAGGTT	cHS4_mut	P4	v2	-8.452
TTGAACTCCAAAGGTT	no_insulator	P4	v2	-7.7267
CCTTGCAGCAGAGTTT	A2	P4	v2	-7.1643
CCTTGCAGCAGAGTTT	A2_mut	P4	v2	-3.648
CCTTGCAGCAGAGTTT	A2_scrambled	P4	v2	-3.2928
CCTTGCAGCAGAGTTT	ALOXE3	P4	v2	-2.3887
CCTTGCAGCAGAGTTT	ALOXE3_mut	P4	v2	-7.5207
CCTTGCAGCAGAGTTT	cHS4	P4	v2	-6.0916
CCTTGCAGCAGAGTTT	cHS4_mut	P4	v2	-6.3086
CCTTGCAGCAGAGTTT	no_insulator	P4	v2	-8.2863
TTTTTAAGGGTTCTGA	A2	P4	v2	-0.8268
TTTTTAAGGGTTCTGA	A2_mut	P4	v2	-1.4896
TTTTTAAGGGTTCTGA	A2_scrambled	P4	v2	-1.6431
TTTTTAAGGGTTCTGA	ALOXE3	P4	v2	-1.1934
TTTTTAAGGGTTCTGA	ALOXE3_mut	P4	v2	-3.2558
TTTTTAAGGGTTCTGA	cHS4	P4	v2	-5.9268
TTTTTAAGGGTTCTGA	cHS4_mut	P4	v2	-7.0247
TTTTTAAGGGTTCTGA	no_insulator	P4	v2	-4.1516
TTCTTGTTTCCATTGG	A2	P4	v2	-2.4041
TTCTTGTTTCCATTGG	A2_mut	P4	v2	-7.1104
TTCTTGTTTCCATTGG	A2_scrambled	P4	v2	-5.4495
TTCTTGTTTCCATTGG	ALOXE3	P4	v2	-6.6679
TTCTTGTTTCCATTGG	ALOXE3_mut	P4	v2	-6.8553
TTCTTGTTTCCATTGG	cHS4	P4	v2	-5.0708
TTCTTGTTTCCATTGG	cHS4_mut	P4	v2	-5.5567
TTCTTGTTTCCATTGG	no_insulator	P4	v2	-6.0512
ATCGAAGGTCAACCTT	A2	P4	v2	-0.21560000000000001
ATCGAAGGTCAACCTT	A2_mut	P4	v2	-0.9926
ATCGAAGGTCAACCTT	A2_scrambled	P4	v2	-6.6887
ATCGAAGGTCAACCTT	ALOXE3	P4	v2	-1.8109
ATCGAAGGTCAACCTT	ALOXE3_mut	P4	v2	-3.8159
ATCGAAGGTCAACCTT	cHS4	P4	v2	-1.4236
ATCGAAGGTCAACCTT	cHS4_mut	P4	v2	-1.6012
ATCGAAGGTCAACCTT	no_insulator	P4	v2	-3.2864
CTGGCAGGATGCATCG	A2	P4	v2	-1.6503
CTGGCAGGATGCATCG	A2_mut	P4	v2	-1.4631
CTGGCAGGATGCATCG	A2_scrambled	P4	v2	-0.6307
CTGGCAGGATGCATCG	ALOXE3	P4	v2	-1.8643
CTGGCAGGATGCATCG	ALOXE3_mut	P4	v2	-2.3745
CTGGCAGGATGCATCG	cHS4	P4	v2	-1.5585
CTGGCAGGATGCATCG	cHS4_mut	P4	v2	-4.6872
CTGGCAGGATGCATCG	no_insulator	P4	v2	-1.9229
AAGCTAGTTAGATTGT	A2	P4	v2	-1.2563
AAGCTAGTTAGATTGT	A2_mut	P4	v2	1.7939
AAGCTAGTTAGATTGT	A2_scrambled	P4	v2	-0.6239
AAGCTAGTTAGATTGT	ALOXE3	P4	v2	-0.1908
AAGCTAGTTAGATTGT	ALOXE3_mut	P4	v2	0.4881
AAGCTAGTTAGATTGT	cHS4	P4	v2	-4.4213
AAGCTAGTTAGATTGT	cHS4_mut	P4	v2	2.2898
AAGCTAGTTAGATTGT	no_insulator	P4	v2	-5.107
GCCTTCGTAATCGTGA	A2	P4	v2	-3.5182
GCCTTCGTAATCGTGA	A2_mut	P4	v2	-6.3985
GCCTTCGTAATCGTGA	A2_scrambled	P4	v2	-7.6487
GCCTTCGTAATCGTGA	ALOXE3	P4	v2	-3.1553
GCCTTCGTAATCGTGA	ALOXE3_mut	P4	v2	-4.7016
GCCTTCGTAATCGTGA	cHS4	P4	v2	-1.463
GCCTTCGTAATCGTGA	cHS4_mut	P4	v2	-6.1765
GCCTTCGTAATCGTGA	no_insulator	P4	v2	-5.5627
TGAGTTAACGCGTGAA	A2	P4	v2	-0.5933
TGAGTTAACGCGTGAA	A2_mut	P4	v2	0.6714
TGAGTTAACGCGTGAA	A2_scrambled	P4	v2	0.6983
TGAGTTAACGCGTGAA	ALOXE3	P4	v2	-0.0991
TGAGTTAACGCGTGAA	ALOXE3_mut	P4	v2	1.4634
TGAGTTAACGCGTGAA	cHS4	P4	v2	-1.2809
TGAGTTAACGCGTGAA	cHS4_mut	P4	v2	0.7756
TGAGTTAACGCGTGAA	no_insulator	P4	v2	-0.0336
GACTTCGAAAGGTCAT	A2	P4	v2	-8.9657
GACTTCGAAAGGTCAT	A2_mut	P4	v2	-8.1701
GACTTCGAAAGGTCAT	A2_scrambled	P4	v2	-8.2332
GACTTCGAAAGGTCAT	ALOXE3	P4	v2	-9.4976
GACTTCGAAAGGTCAT	ALOXE3_mut	P4	v2	-9.0388
GACTTCGAAAGGTCAT	cHS4	P4	v2	-6.9344
GACTTCGAAAGGTCAT	cHS4_mut	P4	v2	-3.4303
GACTTCGAAAGGTCAT	no_insulator	P4	v2	-8.2258
TGACCTACGTTTTATT	A2	P4	v2	-0.7536
TGACCTACGTTTTATT	A2_mut	P4	v2	-2.9195
TGACCTACGTTTTATT	A2_scrambled	P4	v2	-2.6923
TGACCTACGTTTTATT	ALOXE3	P4	v2	-3.2654
TGACCTACGTTTTATT	ALOXE3_mut	P4	v2	-6.26
TGACCTACGTTTTATT	cHS4	P4	v2	-6.3248
TGACCTACGTTTTATT	cHS4_mut	P4	v2	1.3449
TGACCTACGTTTTATT	no_insulator	P4	v2	-1.3394
TGCGAAATGACGGTAT	A2	P4	v2	-5.2226
TGCGAAATGACGGTAT	A2_mut	P4	v2	-6.6469
TGCGAAATGACGGTAT	A2_scrambled	P4	v2	-5.0379
TGCGAAATGACGGTAT	ALOXE3_mut	P4	v2	-5.5596
TGCGAAATGACGGTAT	cHS4	P4	v2	-2.5467
TGCGAAATGACGGTAT	cHS4_mut	P4	v2	-5.2813
TGCGAAATGACGGTAT	no_insulator	P4	v2	-5.7085
ATGGAGGTGGTAGATG	A2	P4	v2	-8.6311
ATGGAGGTGGTAGATG	A2_mut	P4	v2	-6.9097
ATGGAGGTGGTAGATG	A2_scrambled	P4	v2	-7.7638
ATGGAGGTGGTAGATG	ALOXE3	P4	v2	-8.5448
ATGGAGGTGGTAGATG	ALOXE3_mut	P4	v2	-9.2296
ATGGAGGTGGTAGATG	cHS4	P4	v2	-6.0132
ATGGAGGTGGTAGATG	cHS4_mut	P4	v2	-7.7694
ATGGAGGTGGTAGATG	no_insulator	P4	v2	-8.4554
TGTGGGTCCTGACAGC	A2	P4	v2	-1.4088
TGTGGGTCCTGACAGC	cHS4	P4	v2	0.3745
TGTGGGTCCTGACAGC	cHS4_mut	P4	v2	-5.1769
TGTGGGTCCTGACAGC	no_insulator	P4	v2	-2.4944
ATACGTAAAAGTGCCG	A2	P4	v2	-2.3432
ATACGTAAAAGTGCCG	A2_mut	P4	v2	-3.4007
ATACGTAAAAGTGCCG	A2_scrambled	P4	v2	-7.2968
ATACGTAAAAGTGCCG	ALOXE3	P4	v2	-2.752
ATACGTAAAAGTGCCG	ALOXE3_mut	P4	v2	-6.0011
ATACGTAAAAGTGCCG	cHS4	P4	v2	-6.9593
ATACGTAAAAGTGCCG	cHS4_mut	P4	v2	-8.1641
ATACGTAAAAGTGCCG	no_insulator	P4	v2	-5.598
CAATTATGTCTTGCTG	A2	P4	v2	1.8872
CAATTATGTCTTGCTG	A2_mut	P4	v2	0.7408
CAATTATGTCTTGCTG	A2_scrambled	P4	v2	0.5968
CAATTATGTCTTGCTG	ALOXE3	P4	v2	0.2963
CAATTATGTCTTGCTG	ALOXE3_mut	P4	v2	1.2571
CAATTATGTCTTGCTG	cHS4	P4	v2	0.9019
CAATTATGTCTTGCTG	cHS4_mut	P4	v2	0.6519
CAATTATGTCTTGCTG	no_insulator	P4	v2	0.7188
TAACGTGTGGGCCCAT	A2	P4	v2	-7.0379
TAACGTGTGGGCCCAT	A2_mut	P4	v2	-6.3447
TAACGTGTGGGCCCAT	A2_scrambled	P4	v2	-6.4658
TAACGTGTGGGCCCAT	ALOXE3	P4	v2	-4.3555
TAACGTGTGGGCCCAT	ALOXE3_mut	P4	v2	-5.8746
TAACGTGTGGGCCCAT	cHS4	P4	v2	-8.41
TAACGTGTGGGCCCAT	cHS4_mut	P4	v2	-9.4061
TAACGTGTGGGCCCAT	no_insulator	P4	v2	-5.5546
TGGCCAAATCTTAGAA	A2	P4	v2	-1.0685
TGGCCAAATCTTAGAA	A2_mut	P4	v2	0.9041
TGGCCAAATCTTAGAA	A2_scrambled	P4	v2	-0.3584
TGGCCAAATCTTAGAA	ALOXE3	P4	v2	-1.012
TGGCCAAATCTTAGAA	ALOXE3_mut	P4	v2	-1.0276
TGGCCAAATCTTAGAA	cHS4	P4	v2	1.8816
TGGCCAAATCTTAGAA	cHS4_mut	P4	v2	-1.8538
TGGCCAAATCTTAGAA	no_insulator	P4	v2	-0.9136
AGGGTAAAGTGTTCAC	A2	P4	v2	-3.7167
AGGGTAAAGTGTTCAC	A2_mut	P4	v2	-5.0564
AGGGTAAAGTGTTCAC	A2_scrambled	P4	v2	-3.6498
AGGGTAAAGTGTTCAC	ALOXE3	P4	v2	-2.7112
AGGGTAAAGTGTTCAC	ALOXE3_mut	P4	v2	-5.5949
AGGGTAAAGTGTTCAC	cHS4	P4	v2	-3.4284
AGGGTAAAGTGTTCAC	cHS4_mut	P4	v2	-6.3797
AGGGTAAAGTGTTCAC	no_insulator	P4	v2	-4.1852
TGTCAAGGGTACGTAA	A2	P4	v2	-5.4716
TGTCAAGGGTACGTAA	A2_mut	P4	v2	-5.442
TGTCAAGGGTACGTAA	A2_scrambled	P4	v2	-4.627
TGTCAAGGGTACGTAA	ALOXE3	P4	v2	-1.9742
TGTCAAGGGTACGTAA	ALOXE3_mut	P4	v2	-3.1078
TGTCAAGGGTACGTAA	cHS4	P4	v2	-8.094
TGTCAAGGGTACGTAA	cHS4_mut	P4	v2	-5.7713
TGTCAAGGGTACGTAA	no_insulator	P4	v2	-10.5347
TGTCTTCTTTTATAGG	A2	P4	v2	-2.2843
TGTCTTCTTTTATAGG	A2_mut	P4	v2	0.901
TGTCTTCTTTTATAGG	A2_scrambled	P4	v2	-1.4026
TGTCTTCTTTTATAGG	ALOXE3	P4	v2	-1.6864
TGTCTTCTTTTATAGG	ALOXE3_mut	P4	v2	-1.0191
TGTCTTCTTTTATAGG	cHS4	P4	v2	0.1046
TGTCTTCTTTTATAGG	cHS4_mut	P4	v2	1.269
TGTCTTCTTTTATAGG	no_insulator	P4	v2	-0.5077
CCGATTTTCGTATTTA	A2	P4	v2	-7.014
CCGATTTTCGTATTTA	A2_mut	P4	v2	-7.336
CCGATTTTCGTATTTA	A2_scrambled	P4	v2	-7.3348
CCGATTTTCGTATTTA	ALOXE3	P4	v2	-4.8452
CCGATTTTCGTATTTA	ALOXE3_mut	P4	v2	-4.6453
CCGATTTTCGTATTTA	cHS4	P4	v2	-6.0576
CCGATTTTCGTATTTA	cHS4_mut	P4	v2	-1.7191
CCGATTTTCGTATTTA	no_insulator	P4	v2	-4.9347
TTAAAGAACATGCGAA	A2	P4	v2	1.8078
TTAAAGAACATGCGAA	A2_mut	P4	v2	1.2115
TTAAAGAACATGCGAA	A2_scrambled	P4	v2	2.4986
TTAAAGAACATGCGAA	ALOXE3	P4	v2	-1.7951
TTAAAGAACATGCGAA	ALOXE3_mut	P4	v2	0.2149
TTAAAGAACATGCGAA	cHS4	P4	v2	2.7822
TTAAAGAACATGCGAA	cHS4_mut	P4	v2	1.478
TTAAAGAACATGCGAA	no_insulator	P4	v2	0.9782
CTACTTCGTGGTAATT	A2	P4	v2	-8.5396
CTACTTCGTGGTAATT	A2_mut	P4	v2	-4.7397
CTACTTCGTGGTAATT	A2_scrambled	P4	v2	-7.2336
CTACTTCGTGGTAATT	ALOXE3	P4	v2	-3.4711
CTACTTCGTGGTAATT	ALOXE3_mut	P4	v2	-5.0236
CTACTTCGTGGTAATT	cHS4	P4	v2	-4.929
CTACTTCGTGGTAATT	cHS4_mut	P4	v2	-2.8703
CTACTTCGTGGTAATT	no_insulator	P4	v2	-8.5869
ACGATGTTTATTGACT	A2	P4	v2	0.4709
ACGATGTTTATTGACT	A2_mut	P4	v2	0.9678
ACGATGTTTATTGACT	A2_scrambled	P4	v2	0.9631
ACGATGTTTATTGACT	ALOXE3	P4	v2	-0.0178
ACGATGTTTATTGACT	ALOXE3_mut	P4	v2	0.2947
ACGATGTTTATTGACT	cHS4	P4	v2	-0.1035
ACGATGTTTATTGACT	cHS4_mut	P4	v2	0.9481
ACGATGTTTATTGACT	no_insulator	P4	v2	0.7295
AATGTACTGTATAGTT	A2	P4	v2	-2.661
AATGTACTGTATAGTT	A2_mut	P4	v2	-1.504
AATGTACTGTATAGTT	A2_scrambled	P4	v2	-0.6308
AATGTACTGTATAGTT	ALOXE3	P4	v2	-2.5805
AATGTACTGTATAGTT	ALOXE3_mut	P4	v2	-2.4482
AATGTACTGTATAGTT	cHS4	P4	v2	-2.0214
AATGTACTGTATAGTT	cHS4_mut	P4	v2	-2.7428
AATGTACTGTATAGTT	no_insulator	P4	v2	-0.4368
CGAAATGGGATAGCGG	A2	P4	v2	1.5694
CGAAATGGGATAGCGG	A2_mut	P4	v2	-1.4886
CGAAATGGGATAGCGG	A2_scrambled	P4	v2	2.7713
CGAAATGGGATAGCGG	ALOXE3	P4	v2	1.3985
CGAAATGGGATAGCGG	ALOXE3_mut	P4	v2	-0.1678
CGAAATGGGATAGCGG	cHS4	P4	v2	-5.5706
CGAAATGGGATAGCGG	cHS4_mut	P4	v2	-2.0079
CGAAATGGGATAGCGG	no_insulator	P4	v2	-0.3934
ACGGTACTGTATATGG	A2	P4	v2	0.0815
ACGGTACTGTATATGG	A2_mut	P4	v2	-1.2121
ACGGTACTGTATATGG	A2_scrambled	P4	v2	-6.334
ACGGTACTGTATATGG	ALOXE3	P4	v2	0.2186
ACGGTACTGTATATGG	ALOXE3_mut	P4	v2	-2.6892
ACGGTACTGTATATGG	cHS4	P4	v2	0.0682
ACGGTACTGTATATGG	cHS4_mut	P4	v2	-1.051
ACGGTACTGTATATGG	no_insulator	P4	v2	-3.1248
CAGAAACCCTTGCAAC	A2	P4	v2	-9.9427
CAGAAACCCTTGCAAC	A2_mut	P4	v2	-5.9801
CAGAAACCCTTGCAAC	A2_scrambled	P4	v2	-3.9526
CAGAAACCCTTGCAAC	ALOXE3	P4	v2	-2.6828
CAGAAACCCTTGCAAC	ALOXE3_mut	P4	v2	-9.5424
CAGAAACCCTTGCAAC	cHS4	P4	v2	-7.2439
CAGAAACCCTTGCAAC	cHS4_mut	P4	v2	-9.2181
CAGAAACCCTTGCAAC	no_insulator	P4	v2	-5.9111
GAATTGAGGTTCATCG	A2	P4	v2	-1.5071
GAATTGAGGTTCATCG	A2_mut	P4	v2	-3.0107
GAATTGAGGTTCATCG	A2_scrambled	P4	v2	-3.4794
GAATTGAGGTTCATCG	ALOXE3	P4	v2	-1.3046
GAATTGAGGTTCATCG	ALOXE3_mut	P4	v2	-1.3154
GAATTGAGGTTCATCG	cHS4	P4	v2	-1.9965
GAATTGAGGTTCATCG	cHS4_mut	P4	v2	-4.3506
GAATTGAGGTTCATCG	no_insulator	P4	v2	-3.912
TACGTCGTACGTACCT	A2	P4	v2	-0.6304
TACGTCGTACGTACCT	A2_mut	P4	v2	-1.7166
TACGTCGTACGTACCT	A2_scrambled	P4	v2	-0.7463
TACGTCGTACGTACCT	ALOXE3	P4	v2	0.0858
TACGTCGTACGTACCT	ALOXE3_mut	P4	v2	-2.3011
TACGTCGTACGTACCT	cHS4	P4	v2	1.0932
TACGTCGTACGTACCT	cHS4_mut	P4	v2	-1.0446
TACGTCGTACGTACCT	no_insulator	P4	v2	-2.9295
AGAGTCGCGTTCAACA	A2	P4	v2	-0.6812
AGAGTCGCGTTCAACA	A2_mut	P4	v2	-1.671
AGAGTCGCGTTCAACA	A2_scrambled	P4	v2	-4.133
AGAGTCGCGTTCAACA	ALOXE3	P4	v2	-1.7897
AGAGTCGCGTTCAACA	ALOXE3_mut	P4	v2	-4.4145
AGAGTCGCGTTCAACA	cHS4	P4	v2	-1.8595
AGAGTCGCGTTCAACA	cHS4_mut	P4	v2	-0.412
AGAGTCGCGTTCAACA	no_insulator	P4	v2	0.105
ACGGTTTTGAATTGCG	A2	P4	v2	4.9757
ACGGTTTTGAATTGCG	A2_mut	P4	v2	4.2152
ACGGTTTTGAATTGCG	A2_scrambled	P4	v2	5.6599
ACGGTTTTGAATTGCG	ALOXE3	P4	v2	4.0156
ACGGTTTTGAATTGCG	ALOXE3_mut	P4	v2	4.5354
ACGGTTTTGAATTGCG	cHS4	P4	v2	6.4727
ACGGTTTTGAATTGCG	cHS4_mut	P4	v2	3.2148
ACGGTTTTGAATTGCG	no_insulator	P4	v2	4.3168
GGTTAAATAGTGTCCG	A2	P4	v2	-2.9068
GGTTAAATAGTGTCCG	A2_mut	P4	v2	-2.1242
GGTTAAATAGTGTCCG	A2_scrambled	P4	v2	-7.5755
GGTTAAATAGTGTCCG	ALOXE3	P4	v2	-2.5892
GGTTAAATAGTGTCCG	ALOXE3_mut	P4	v2	-5.0691
GGTTAAATAGTGTCCG	cHS4	P4	v2	-1.6099
GGTTAAATAGTGTCCG	cHS4_mut	P4	v2	-2.6161
GGTTAAATAGTGTCCG	no_insulator	P4	v2	0.0272
TAGTATTCTGTGTTAA	A2	P4	v2	-0.2923
TAGTATTCTGTGTTAA	A2_mut	P4	v2	-1.6316
TAGTATTCTGTGTTAA	A2_scrambled	P4	v2	-1.5802
TAGTATTCTGTGTTAA	ALOXE3	P4	v2	-0.4327
TAGTATTCTGTGTTAA	ALOXE3_mut	P4	v2	-2.172
TAGTATTCTGTGTTAA	cHS4	P4	v2	-1.575
TAGTATTCTGTGTTAA	cHS4_mut	P4	v2	0.3318
TAGTATTCTGTGTTAA	no_insulator	P4	v2	-1.1482
GGGGGTTTATAGGAAA	A2	P4	v2	-3.6752
GGGGGTTTATAGGAAA	A2_mut	P4	v2	-2.6958
GGGGGTTTATAGGAAA	A2_scrambled	P4	v2	-0.7402
GGGGGTTTATAGGAAA	ALOXE3	P4	v2	-0.7889
GGGGGTTTATAGGAAA	ALOXE3_mut	P4	v2	-1.235
GGGGGTTTATAGGAAA	cHS4	P4	v2	-8.1112
GGGGGTTTATAGGAAA	cHS4_mut	P4	v2	-0.8789
GGGGGTTTATAGGAAA	no_insulator	P4	v2	-3.5539
TATCATTCTATGGCGG	A2	P4	v2	-1.0845
TATCATTCTATGGCGG	A2_mut	P4	v2	-2.4796
TATCATTCTATGGCGG	A2_scrambled	P4	v2	1.3348
TATCATTCTATGGCGG	ALOXE3	P4	v2	0.3051
TATCATTCTATGGCGG	ALOXE3_mut	P4	v2	-2.186
TATCATTCTATGGCGG	cHS4_mut	P4	v2	0.1063
TATCATTCTATGGCGG	no_insulator	P4	v2	-0.4812
TTGAACGATCAGTCTC	A2	P4	v2	-1.6135
TTGAACGATCAGTCTC	A2_mut	P4	v2	-0.7878
TTGAACGATCAGTCTC	A2_scrambled	P4	v2	-1.7458
TTGAACGATCAGTCTC	ALOXE3	P4	v2	-1.3599
TTGAACGATCAGTCTC	ALOXE3_mut	P4	v2	0.2048
TTGAACGATCAGTCTC	cHS4	P4	v2	-0.8419
TTGAACGATCAGTCTC	cHS4_mut	P4	v2	-1.8331
TTGAACGATCAGTCTC	no_insulator	P4	v2	-1.3477
TGTAAGCTCACGCTAA	A2	P4	v2	-5.6163
TGTAAGCTCACGCTAA	A2_mut	P4	v2	-3.4708
TGTAAGCTCACGCTAA	A2_scrambled	P4	v2	-0.2704
TGTAAGCTCACGCTAA	ALOXE3	P4	v2	-4.4707
TGTAAGCTCACGCTAA	ALOXE3_mut	P4	v2	-3.8515
TGTAAGCTCACGCTAA	cHS4	P4	v2	-2.4531
TGTAAGCTCACGCTAA	cHS4_mut	P4	v2	-5.1653
TGTAAGCTCACGCTAA	no_insulator	P4	v2	-2.4514
TTAAGGTACCATCCGT	A2	P4	v2	1.8443
TTAAGGTACCATCCGT	A2_mut	P4	v2	0.8364
TTAAGGTACCATCCGT	A2_scrambled	P4	v2	1.1217
TTAAGGTACCATCCGT	ALOXE3	P4	v2	0.8118
TTAAGGTACCATCCGT	ALOXE3_mut	P4	v2	0.7994
TTAAGGTACCATCCGT	cHS4	P4	v2	2.4503
TTAAGGTACCATCCGT	cHS4_mut	P4	v2	2.4295
TTAAGGTACCATCCGT	no_insulator	P4	v2	1.4751
GCTCTATACGAATGAC	A2	P4	v2	-0.0942
GCTCTATACGAATGAC	A2_mut	P4	v2	1.1248
GCTCTATACGAATGAC	A2_scrambled	P4	v2	1.5654
GCTCTATACGAATGAC	ALOXE3	P4	v2	-0.3292
GCTCTATACGAATGAC	ALOXE3_mut	P4	v2	0.2125
GCTCTATACGAATGAC	cHS4	P4	v2	0.1102
GCTCTATACGAATGAC	cHS4_mut	P4	v2	1.8025
GCTCTATACGAATGAC	no_insulator	P4	v2	0.438
TGGGACTGGTGCATAG	A2	P4	v2	-2.8828
TGGGACTGGTGCATAG	A2_mut	P4	v2	-5.9329
TGGGACTGGTGCATAG	A2_scrambled	P4	v2	-3.2839
TGGGACTGGTGCATAG	ALOXE3	P4	v2	-4.9263
TGGGACTGGTGCATAG	ALOXE3_mut	P4	v2	-5.9528
TGGGACTGGTGCATAG	cHS4	P4	v2	-3.6222
TGGGACTGGTGCATAG	cHS4_mut	P4	v2	-3.0203
TGGGACTGGTGCATAG	no_insulator	P4	v2	-4.6017
AGGTTCTGTTTTCCAA	A2	P4	v2	-2.9768
AGGTTCTGTTTTCCAA	A2_mut	P4	v2	-3.5988
AGGTTCTGTTTTCCAA	A2_scrambled	P4	v2	-0.2009
AGGTTCTGTTTTCCAA	ALOXE3	P4	v2	-1.9704
AGGTTCTGTTTTCCAA	ALOXE3_mut	P4	v2	-2.1677
AGGTTCTGTTTTCCAA	cHS4	P4	v2	-0.1465
AGGTTCTGTTTTCCAA	cHS4_mut	P4	v2	0.5652
AGGTTCTGTTTTCCAA	no_insulator	P4	v2	-8.0749
GGATTAGGTCGTATAT	A2	P4	v2	0.5364
GGATTAGGTCGTATAT	A2_mut	P4	v2	-1.9207
GGATTAGGTCGTATAT	A2_scrambled	P4	v2	-1.8458
GGATTAGGTCGTATAT	ALOXE3	P4	v2	-1.5839
GGATTAGGTCGTATAT	ALOXE3_mut	P4	v2	-1.3849
GGATTAGGTCGTATAT	cHS4	P4	v2	0.8563
GGATTAGGTCGTATAT	cHS4_mut	P4	v2	1.4788
GGATTAGGTCGTATAT	no_insulator	P4	v2	-2.4607
GCAACGCATTTCAAAC	A2	P4	v2	-0.4714
GCAACGCATTTCAAAC	A2_mut	P4	v2	-0.7459
GCAACGCATTTCAAAC	A2_scrambled	P4	v2	-1.0368
GCAACGCATTTCAAAC	ALOXE3	P4	v2	-1.11
GCAACGCATTTCAAAC	ALOXE3_mut	P4	v2	-0.6513
GCAACGCATTTCAAAC	cHS4	P4	v2	-0.6934
GCAACGCATTTCAAAC	cHS4_mut	P4	v2	-2.5977
GCAACGCATTTCAAAC	no_insulator	P4	v2	0.1888
ATGGAACGGTAGGCTA	A2	P4	v2	1.3213
ATGGAACGGTAGGCTA	A2_mut	P4	v2	0.9286
ATGGAACGGTAGGCTA	A2_scrambled	P4	v2	1.1677
ATGGAACGGTAGGCTA	ALOXE3	P4	v2	0.3775
ATGGAACGGTAGGCTA	ALOXE3_mut	P4	v2	-0.1985
ATGGAACGGTAGGCTA	cHS4	P4	v2	1.7301
ATGGAACGGTAGGCTA	cHS4_mut	P4	v2	0.3284
ATGGAACGGTAGGCTA	no_insulator	P4	v2	0.6569
GTGAAATTATTACTCT	A2	P4	v2	-6.2908
GTGAAATTATTACTCT	A2_mut	P4	v2	-5.4294
GTGAAATTATTACTCT	A2_scrambled	P4	v2	-4.5694
GTGAAATTATTACTCT	ALOXE3	P4	v2	-6.2962
GTGAAATTATTACTCT	ALOXE3_mut	P4	v2	-7.3215
GTGAAATTATTACTCT	cHS4	P4	v2	-3.1306
GTGAAATTATTACTCT	cHS4_mut	P4	v2	-6.2323
GTGAAATTATTACTCT	no_insulator	P4	v2	-3.3953
CGGATGAAATGGCTGG	A2	P4	v2	-2.7796
CGGATGAAATGGCTGG	A2_mut	P4	v2	-2.359
CGGATGAAATGGCTGG	A2_scrambled	P4	v2	-2.672
CGGATGAAATGGCTGG	ALOXE3	P4	v2	0.3821
CGGATGAAATGGCTGG	ALOXE3_mut	P4	v2	-3.6115
CGGATGAAATGGCTGG	cHS4	P4	v2	-2.6649
CGGATGAAATGGCTGG	cHS4_mut	P4	v2	-1.2068
CGGATGAAATGGCTGG	no_insulator	P4	v2	-5.1614
GGTTGTAGGATTCAGG	A2	P4	v2	-1.9417
GGTTGTAGGATTCAGG	A2_mut	P4	v2	-0.3235
GGTTGTAGGATTCAGG	A2_scrambled	P4	v2	-3.7742
GGTTGTAGGATTCAGG	ALOXE3	P4	v2	-1.9243
GGTTGTAGGATTCAGG	ALOXE3_mut	P4	v2	-1.6661
GGTTGTAGGATTCAGG	cHS4	P4	v2	-3.1521
GGTTGTAGGATTCAGG	cHS4_mut	P4	v2	-9.3058
GGTTGTAGGATTCAGG	no_insulator	P4	v2	-3.6293
GGGCTATAATTATCAC	A2	P4	v2	-3.2528
GGGCTATAATTATCAC	A2_mut	P4	v2	-3.6938
GGGCTATAATTATCAC	A2_scrambled	P4	v2	-8.5616
GGGCTATAATTATCAC	ALOXE3	P4	v2	-2.643
GGGCTATAATTATCAC	ALOXE3_mut	P4	v2	-4.6725
GGGCTATAATTATCAC	cHS4	P4	v2	-1.006
GGGCTATAATTATCAC	cHS4_mut	P4	v2	-5.9995
GGGCTATAATTATCAC	no_insulator	P4	v2	-1.056
TAGTACCAGCGTCCTT	A2	P4	v2	-3.4843
TAGTACCAGCGTCCTT	A2_mut	P4	v2	-5.7383
TAGTACCAGCGTCCTT	A2_scrambled	P4	v2	-8.173
TAGTACCAGCGTCCTT	ALOXE3	P4	v2	-7.3525
TAGTACCAGCGTCCTT	ALOXE3_mut	P4	v2	-6.4115
TAGTACCAGCGTCCTT	cHS4	P4	v2	-7.1632
TAGTACCAGCGTCCTT	cHS4_mut	P4	v2	-9.0237
TAGTACCAGCGTCCTT	no_insulator	P4	v2	-3.1693
ACTCCGTTAATGCCAT	A2	P4	v2	-9.0198
ACTCCGTTAATGCCAT	A2_mut	P4	v2	-4.0515
ACTCCGTTAATGCCAT	A2_scrambled	P4	v2	-7.2405
ACTCCGTTAATGCCAT	ALOXE3	P4	v2	-2.4302
ACTCCGTTAATGCCAT	ALOXE3_mut	P4	v2	-1.8247
ACTCCGTTAATGCCAT	cHS4	P4	v2	-6.6452
ACTCCGTTAATGCCAT	cHS4_mut	P4	v2	-8.2116
ACTCCGTTAATGCCAT	no_insulator	P4	v2	-5.0273
GGGATCTGGGGCGCCG	A2	P4	v2	-0.6156
GGGATCTGGGGCGCCG	A2_mut	P4	v2	-3.3505
GGGATCTGGGGCGCCG	A2_scrambled	P4	v2	-0.449
GGGATCTGGGGCGCCG	ALOXE3	P4	v2	-2.2231
GGGATCTGGGGCGCCG	ALOXE3_mut	P4	v2	-0.8993
GGGATCTGGGGCGCCG	cHS4	P4	v2	-3.7956
GGGATCTGGGGCGCCG	cHS4_mut	P4	v2	-0.985
GGGATCTGGGGCGCCG	no_insulator	P4	v2	1.3891
GCTAACTTTGTTTCTC	A2	P4	v2	2.9315
GCTAACTTTGTTTCTC	A2_mut	P4	v2	3.3258
GCTAACTTTGTTTCTC	A2_scrambled	P4	v2	4.653
GCTAACTTTGTTTCTC	ALOXE3	P4	v2	2.4331
GCTAACTTTGTTTCTC	ALOXE3_mut	P4	v2	3.3945
GCTAACTTTGTTTCTC	cHS4	P4	v2	5.509
GCTAACTTTGTTTCTC	cHS4_mut	P4	v2	3.1767
GCTAACTTTGTTTCTC	no_insulator	P4	v2	3.6172
TTGTTAAAGGTGAGGG	A2	P4	v2	-0.1454
TTGTTAAAGGTGAGGG	A2_mut	P4	v2	-0.831
TTGTTAAAGGTGAGGG	A2_scrambled	P4	v2	-2.0918
TTGTTAAAGGTGAGGG	ALOXE3	P4	v2	-1.4634
TTGTTAAAGGTGAGGG	ALOXE3_mut	P4	v2	1.2647
TTGTTAAAGGTGAGGG	cHS4	P4	v2	0.8772
TTGTTAAAGGTGAGGG	cHS4_mut	P4	v2	-2.9449
TTGTTAAAGGTGAGGG	no_insulator	P4	v2	0.2956
ATTAGAGACCGCGTTC	A2	P4	v2	-6.0956
ATTAGAGACCGCGTTC	A2_mut	P4	v2	-5.772
ATTAGAGACCGCGTTC	A2_scrambled	P4	v2	-8.2805
ATTAGAGACCGCGTTC	ALOXE3	P4	v2	-4.9327
ATTAGAGACCGCGTTC	ALOXE3_mut	P4	v2	-9.4702
ATTAGAGACCGCGTTC	cHS4	P4	v2	0.8706
ATTAGAGACCGCGTTC	cHS4_mut	P4	v2	-2.2065
ATTAGAGACCGCGTTC	no_insulator	P4	v2	-8.6075
ATGGAAATAAGAAACA	A2	P4	v2	-2.0321
ATGGAAATAAGAAACA	A2_mut	P4	v2	-5.9411
ATGGAAATAAGAAACA	A2_scrambled	P4	v2	-0.4753
ATGGAAATAAGAAACA	ALOXE3	P4	v2	-2.2111
ATGGAAATAAGAAACA	ALOXE3_mut	P4	v2	-1.6401
ATGGAAATAAGAAACA	cHS4	P4	v2	1.7926
ATGGAAATAAGAAACA	cHS4_mut	P4	v2	-3.7641
ATGGAAATAAGAAACA	no_insulator	P4	v2	0.2717
CTTTGGTTGGTTTTTA	A2	P4	v2	-3.7376
CTTTGGTTGGTTTTTA	A2_mut	P4	v2	-4.074
CTTTGGTTGGTTTTTA	A2_scrambled	P4	v2	-4.2567
CTTTGGTTGGTTTTTA	ALOXE3	P4	v2	-5.2123
CTTTGGTTGGTTTTTA	ALOXE3_mut	P4	v2	-4.1366
CTTTGGTTGGTTTTTA	cHS4	P4	v2	-3.9339
CTTTGGTTGGTTTTTA	cHS4_mut	P4	v2	-4.0748
CTTTGGTTGGTTTTTA	no_insulator	P4	v2	-4.4236
GGTTTAGAGGTCAGCC	A2	P4	v2	-3.0279
GGTTTAGAGGTCAGCC	A2_mut	P4	v2	-1.7074
GGTTTAGAGGTCAGCC	A2_scrambled	P4	v2	-3.7904
GGTTTAGAGGTCAGCC	ALOXE3	P4	v2	-1.7905
GGTTTAGAGGTCAGCC	ALOXE3_mut	P4	v2	-1.6598
GGTTTAGAGGTCAGCC	cHS4	P4	v2	-5.4748
GGTTTAGAGGTCAGCC	cHS4_mut	P4	v2	-2.359
GGTTTAGAGGTCAGCC	no_insulator	P4	v2	-3.2661
ATGATATACGAGACTT	A2	P4	v2	-1.0722
ATGATATACGAGACTT	A2_mut	P4	v2	-2.0588
ATGATATACGAGACTT	A2_scrambled	P4	v2	-1.614
ATGATATACGAGACTT	ALOXE3	P4	v2	-1.4604
ATGATATACGAGACTT	ALOXE3_mut	P4	v2	-1.1596
ATGATATACGAGACTT	cHS4	P4	v2	0.497
ATGATATACGAGACTT	cHS4_mut	P4	v2	-0.5743
ATGATATACGAGACTT	no_insulator	P4	v2	-0.1262
AGCGTGCTAAGGAGCG	A2	P4	v2	-1.7224
AGCGTGCTAAGGAGCG	A2_mut	P4	v2	-3.212
AGCGTGCTAAGGAGCG	A2_scrambled	P4	v2	-1.1148
AGCGTGCTAAGGAGCG	ALOXE3	P4	v2	-1.8465
AGCGTGCTAAGGAGCG	ALOXE3_mut	P4	v2	-0.622
AGCGTGCTAAGGAGCG	cHS4	P4	v2	-1.1805
AGCGTGCTAAGGAGCG	cHS4_mut	P4	v2	-1.5428
AGCGTGCTAAGGAGCG	no_insulator	P4	v2	-0.3543
CAGGACTGATTCACCT	A2	P4	v2	-0.465
CAGGACTGATTCACCT	A2_mut	P4	v2	0.9233
CAGGACTGATTCACCT	A2_scrambled	P4	v2	1.5537
CAGGACTGATTCACCT	ALOXE3	P4	v2	-0.0121
CAGGACTGATTCACCT	ALOXE3_mut	P4	v2	3e-4
CAGGACTGATTCACCT	cHS4	P4	v2	0.5544
CAGGACTGATTCACCT	cHS4_mut	P4	v2	0.9594
CAGGACTGATTCACCT	no_insulator	P4	v2	0.9983
CTTTATAGGCTGATTA	A2	P4	v2	-3.5343
CTTTATAGGCTGATTA	A2_mut	P4	v2	-4.3809
CTTTATAGGCTGATTA	A2_scrambled	P4	v2	-7.6197
CTTTATAGGCTGATTA	ALOXE3	P4	v2	0.4933
CTTTATAGGCTGATTA	ALOXE3_mut	P4	v2	-0.9285
CTTTATAGGCTGATTA	cHS4	P4	v2	-6.8095
CTTTATAGGCTGATTA	cHS4_mut	P4	v2	-1.6391
CTTTATAGGCTGATTA	no_insulator	P4	v2	-4.9383
CTTGGGAGAGGATTGG	A2	P4	v2	-6.377
CTTGGGAGAGGATTGG	A2_mut	P4	v2	-6.6768
CTTGGGAGAGGATTGG	A2_scrambled	P4	v2	-5.2779
CTTGGGAGAGGATTGG	ALOXE3	P4	v2	-6.8418
CTTGGGAGAGGATTGG	ALOXE3_mut	P4	v2	-7.0204
CTTGGGAGAGGATTGG	cHS4	P4	v2	-4.4429
CTTGGGAGAGGATTGG	cHS4_mut	P4	v2	-7.0743
CTTGGGAGAGGATTGG	no_insulator	P4	v2	-5.528
TTCGTAAGACGACTAA	A2	P4	v2	-3.4109
TTCGTAAGACGACTAA	A2_mut	P4	v2	-4.3117
TTCGTAAGACGACTAA	A2_scrambled	P4	v2	-8.4821
TTCGTAAGACGACTAA	ALOXE3	P4	v2	-3.4023
TTCGTAAGACGACTAA	ALOXE3_mut	P4	v2	-5.9001
TTCGTAAGACGACTAA	cHS4	P4	v2	-4.08
TTCGTAAGACGACTAA	cHS4_mut	P4	v2	-8.4757
TTCGTAAGACGACTAA	no_insulator	P4	v2	-9.1763
CATTTGGTAAGTGGCG	A2	P4	v2	-0.448
CATTTGGTAAGTGGCG	A2_mut	P4	v2	-0.0397
CATTTGGTAAGTGGCG	A2_scrambled	P4	v2	-0.7021
CATTTGGTAAGTGGCG	ALOXE3	P4	v2	-1.5155
CATTTGGTAAGTGGCG	ALOXE3_mut	P4	v2	-0.6891
CATTTGGTAAGTGGCG	cHS4	P4	v2	-1.9817
CATTTGGTAAGTGGCG	cHS4_mut	P4	v2	-0.9076
CATTTGGTAAGTGGCG	no_insulator	P4	v2	-1.1741
ATGTTCTATTATGACT	A2	P4	v2	3.9011
ATGTTCTATTATGACT	A2_mut	P4	v2	4.4891
ATGTTCTATTATGACT	A2_scrambled	P4	v2	5.1779
ATGTTCTATTATGACT	ALOXE3	P4	v2	3.4786
ATGTTCTATTATGACT	ALOXE3_mut	P4	v2	4.4793
ATGTTCTATTATGACT	cHS4	P4	v2	5.7761
ATGTTCTATTATGACT	cHS4_mut	P4	v2	5.1916
ATGTTCTATTATGACT	no_insulator	P4	v2	5.1914
TTACAATGATACTTGA	A2	P4	v2	-7.6015
TTACAATGATACTTGA	A2_mut	P4	v2	-7.7655
TTACAATGATACTTGA	A2_scrambled	P4	v2	-1.5097
TTACAATGATACTTGA	ALOXE3	P4	v2	-8.2858
TTACAATGATACTTGA	ALOXE3_mut	P4	v2	-7.5573
TTACAATGATACTTGA	cHS4	P4	v2	-5.886
TTACAATGATACTTGA	cHS4_mut	P4	v2	-5.8211
TTACAATGATACTTGA	no_insulator	P4	v2	-8.0345
TGCCTGTTTTGAGATT	A2	P4	v2	-2.3306
TGCCTGTTTTGAGATT	A2_mut	P4	v2	-4.585
TGCCTGTTTTGAGATT	A2_scrambled	P4	v2	-6.3435
TGCCTGTTTTGAGATT	ALOXE3	P4	v2	-4.8521
TGCCTGTTTTGAGATT	ALOXE3_mut	P4	v2	-7.3107
TGCCTGTTTTGAGATT	cHS4	P4	v2	-1.8542
TGCCTGTTTTGAGATT	cHS4_mut	P4	v2	-7.8078
TGCCTGTTTTGAGATT	no_insulator	P4	v2	-7.1559
GAACTTCGCATAAATA	A2	P4	v2	-0.7024
GAACTTCGCATAAATA	A2_mut	P4	v2	1.9415
GAACTTCGCATAAATA	A2_scrambled	P4	v2	-0.1091
GAACTTCGCATAAATA	ALOXE3	P4	v2	-0.2839
GAACTTCGCATAAATA	ALOXE3_mut	P4	v2	-2.1235
GAACTTCGCATAAATA	cHS4	P4	v2	-0.546
GAACTTCGCATAAATA	cHS4_mut	P4	v2	0.3913
GAACTTCGCATAAATA	no_insulator	P4	v2	0.8824
ATCGAGAAGGTTGGAT	A2	P4	v2	-1.3083
ATCGAGAAGGTTGGAT	A2_mut	P4	v2	2.249
ATCGAGAAGGTTGGAT	A2_scrambled	P4	v2	1.7594
ATCGAGAAGGTTGGAT	ALOXE3	P4	v2	0.0913
ATCGAGAAGGTTGGAT	ALOXE3_mut	P4	v2	1.1554
ATCGAGAAGGTTGGAT	cHS4	P4	v2	-0.1893
ATCGAGAAGGTTGGAT	cHS4_mut	P4	v2	1.6906
ATCGAGAAGGTTGGAT	no_insulator	P4	v2	1.8914
TGGCGAAGTATACGAT	A2	P4	v2	-5.3362
TGGCGAAGTATACGAT	A2_mut	P4	v2	-5.1465
TGGCGAAGTATACGAT	A2_scrambled	P4	v2	-3.0344
TGGCGAAGTATACGAT	ALOXE3	P4	v2	-6.5932
TGGCGAAGTATACGAT	ALOXE3_mut	P4	v2	-5.438
TGGCGAAGTATACGAT	cHS4_mut	P4	v2	-6.5041
TGGCGAAGTATACGAT	no_insulator	P4	v2	-4.5902
CTATATTGGAGTATGT	A2	P4	v2	0.1076
CTATATTGGAGTATGT	A2_mut	P4	v2	-0.2966
CTATATTGGAGTATGT	A2_scrambled	P4	v2	-1.1149
CTATATTGGAGTATGT	ALOXE3	P4	v2	0.4434
CTATATTGGAGTATGT	ALOXE3_mut	P4	v2	-1.5155
CTATATTGGAGTATGT	cHS4	P4	v2	1.6045
CTATATTGGAGTATGT	cHS4_mut	P4	v2	-0.4672
CTATATTGGAGTATGT	no_insulator	P4	v2	-0.49
GGTGGAGAGGTCCTGT	A2	P4	v2	-1.4979
GGTGGAGAGGTCCTGT	A2_mut	P4	v2	-2.6965
GGTGGAGAGGTCCTGT	A2_scrambled	P4	v2	-2.2885
GGTGGAGAGGTCCTGT	ALOXE3	P4	v2	0.2052
GGTGGAGAGGTCCTGT	ALOXE3_mut	P4	v2	-1.9117
GGTGGAGAGGTCCTGT	cHS4	P4	v2	-2.1553
GGTGGAGAGGTCCTGT	cHS4_mut	P4	v2	-1.9506
GGTGGAGAGGTCCTGT	no_insulator	P4	v2	-0.5393
TACTGCGGACAATTAT	A2	P4	v2	-0.3899
TACTGCGGACAATTAT	A2_mut	P4	v2	-0.3551
TACTGCGGACAATTAT	A2_scrambled	P4	v2	-0.1607
TACTGCGGACAATTAT	ALOXE3	P4	v2	0.248
TACTGCGGACAATTAT	ALOXE3_mut	P4	v2	0.1028
TACTGCGGACAATTAT	cHS4	P4	v2	0.85
TACTGCGGACAATTAT	cHS4_mut	P4	v2	1.6124
TACTGCGGACAATTAT	no_insulator	P4	v2	0.2535
GTTTGAAGGCTTTATA	A2	P4	v2	-6.6251
GTTTGAAGGCTTTATA	A2_mut	P4	v2	-8.5475
GTTTGAAGGCTTTATA	A2_scrambled	P4	v2	-7.0288
GTTTGAAGGCTTTATA	ALOXE3	P4	v2	-4.6728
GTTTGAAGGCTTTATA	ALOXE3_mut	P4	v2	-3.9201
GTTTGAAGGCTTTATA	cHS4	P4	v2	-5.6574
GTTTGAAGGCTTTATA	cHS4_mut	P4	v2	-7.6948
GTTTGAAGGCTTTATA	no_insulator	P4	v2	-6.7371
GGATTTGAACTGTAAA	A2	P4	v2	-7.4778
GGATTTGAACTGTAAA	A2_mut	P4	v2	-8.3634
GGATTTGAACTGTAAA	A2_scrambled	P4	v2	-6.882
GGATTTGAACTGTAAA	ALOXE3	P4	v2	-9.3613
GGATTTGAACTGTAAA	ALOXE3_mut	P4	v2	-8.5702
GGATTTGAACTGTAAA	cHS4	P4	v2	-5.8606
GGATTTGAACTGTAAA	cHS4_mut	P4	v2	-8.2935
GGATTTGAACTGTAAA	no_insulator	P4	v2	-7.9861
CTGTAGAAAGGAGAAC	A2	P4	v2	-0.3585
CTGTAGAAAGGAGAAC	A2_mut	P4	v2	-5.8452
CTGTAGAAAGGAGAAC	A2_scrambled	P4	v2	-0.0533
CTGTAGAAAGGAGAAC	ALOXE3	P4	v2	-2.5867
CTGTAGAAAGGAGAAC	ALOXE3_mut	P4	v2	-0.3505
CTGTAGAAAGGAGAAC	cHS4	P4	v2	-1.0558
CTGTAGAAAGGAGAAC	cHS4_mut	P4	v2	-0.6523
CTGTAGAAAGGAGAAC	no_insulator	P4	v2	-3.568
CATAGTTTGCTCTTTC	A2	P4	v2	-2.5008
CATAGTTTGCTCTTTC	A2_scrambled	P4	v2	-4.4734
CATAGTTTGCTCTTTC	ALOXE3_mut	P4	v2	-3.8008
CATAGTTTGCTCTTTC	cHS4_mut	P4	v2	-5.1221
CATAGTTTGCTCTTTC	no_insulator	P4	v2	-3.5208
CGGCCGCCGTTATCCT	A2	P4	v2	-4.9793
CGGCCGCCGTTATCCT	A2_mut	P4	v2	-6.3205
CGGCCGCCGTTATCCT	A2_scrambled	P4	v2	-4.0057
CGGCCGCCGTTATCCT	ALOXE3	P4	v2	-5.9108
CGGCCGCCGTTATCCT	ALOXE3_mut	P4	v2	-3.9708
CGGCCGCCGTTATCCT	no_insulator	P4	v2	-5.2174
TACTTATGATACCTGT	A2	P4	v2	-8.6856
TACTTATGATACCTGT	A2_mut	P4	v2	-8.6927
TACTTATGATACCTGT	A2_scrambled	P4	v2	-7.7292
TACTTATGATACCTGT	ALOXE3	P4	v2	-6.5041
TACTTATGATACCTGT	ALOXE3_mut	P4	v2	-9.7108
TACTTATGATACCTGT	cHS4	P4	v2	-6.5566
TACTTATGATACCTGT	cHS4_mut	P4	v2	-7.4228
TACTTATGATACCTGT	no_insulator	P4	v2	-2.0846
CTTCATTAAGGAGAAG	A2	P4	v2	-4.8412
CTTCATTAAGGAGAAG	A2_mut	P4	v2	-6.8052
CTTCATTAAGGAGAAG	A2_scrambled	P4	v2	-4.7673
CTTCATTAAGGAGAAG	ALOXE3	P4	v2	-7.391
CTTCATTAAGGAGAAG	ALOXE3_mut	P4	v2	-6.8429
CTTCATTAAGGAGAAG	cHS4	P4	v2	-4.0337
CTTCATTAAGGAGAAG	cHS4_mut	P4	v2	-5.7441
CTTCATTAAGGAGAAG	no_insulator	P4	v2	-2.33
CTTCTTACCCACTAAT	A2	P4	v2	-4.5878
CTTCTTACCCACTAAT	A2_mut	P4	v2	-3.1905
CTTCTTACCCACTAAT	A2_scrambled	P4	v2	-8.399
CTTCTTACCCACTAAT	ALOXE3	P4	v2	-0.8653
CTTCTTACCCACTAAT	ALOXE3_mut	P4	v2	-1.9559
CTTCTTACCCACTAAT	cHS4	P4	v2	-3.534
CTTCTTACCCACTAAT	cHS4_mut	P4	v2	-8.4833
CTTCTTACCCACTAAT	no_insulator	P4	v2	-3.1526
CAAGCCTTTGCTGTAT	A2	P4	v2	-8.7444
CAAGCCTTTGCTGTAT	A2_mut	P4	v2	-7.4841
CAAGCCTTTGCTGTAT	A2_scrambled	P4	v2	-7.3001
CAAGCCTTTGCTGTAT	ALOXE3	P4	v2	-8.0641
CAAGCCTTTGCTGTAT	ALOXE3_mut	P4	v2	-9.2389
CAAGCCTTTGCTGTAT	cHS4	P4	v2	-6.6524
CAAGCCTTTGCTGTAT	cHS4_mut	P4	v2	-5.7974
CAAGCCTTTGCTGTAT	no_insulator	P4	v2	-1.8733
GGAAGGTGTGCAATGA	A2	P4	v2	-3.5768
GGAAGGTGTGCAATGA	A2_mut	P4	v2	-1.3011
GGAAGGTGTGCAATGA	A2_scrambled	P4	v2	-6.528
GGAAGGTGTGCAATGA	ALOXE3	P4	v2	-2.9703
GGAAGGTGTGCAATGA	ALOXE3_mut	P4	v2	-5.7835
GGAAGGTGTGCAATGA	cHS4	P4	v2	-2.3828
GGAAGGTGTGCAATGA	cHS4_mut	P4	v2	-4.556
GGAAGGTGTGCAATGA	no_insulator	P4	v2	-6.4924
AGAATTGTTTTCAAAA	A2	P4	v2	-3.7675
AGAATTGTTTTCAAAA	A2_mut	P4	v2	-4.7928
AGAATTGTTTTCAAAA	A2_scrambled	P4	v2	-4.3452
AGAATTGTTTTCAAAA	ALOXE3	P4	v2	-4.6858
AGAATTGTTTTCAAAA	ALOXE3_mut	P4	v2	-4.1795
AGAATTGTTTTCAAAA	cHS4	P4	v2	-0.5847
AGAATTGTTTTCAAAA	cHS4_mut	P4	v2	-2.5325
AGAATTGTTTTCAAAA	no_insulator	P4	v2	-4.4893
ATTGACCTTCGGTCAT	A2	P4	v2	-1.3461
ATTGACCTTCGGTCAT	A2_mut	P4	v2	-2.4637
ATTGACCTTCGGTCAT	A2_scrambled	P4	v2	-1.0557
ATTGACCTTCGGTCAT	ALOXE3	P4	v2	-1.1235
ATTGACCTTCGGTCAT	ALOXE3_mut	P4	v2	-1.0998000000000001
ATTGACCTTCGGTCAT	cHS4	P4	v2	-0.9336
ATTGACCTTCGGTCAT	cHS4_mut	P4	v2	-0.2735
ATTGACCTTCGGTCAT	no_insulator	P4	v2	-2.1644
TGGTGTCTGTGCACAA	A2	P4	v2	-3.094
TGGTGTCTGTGCACAA	A2_mut	P4	v2	-3.4774
TGGTGTCTGTGCACAA	A2_scrambled	P4	v2	-2.1058
TGGTGTCTGTGCACAA	ALOXE3	P4	v2	-3.2247
TGGTGTCTGTGCACAA	ALOXE3_mut	P4	v2	-2.783
TGGTGTCTGTGCACAA	cHS4	P4	v2	-6.6812
TGGTGTCTGTGCACAA	cHS4_mut	P4	v2	-2.6598
TGGTGTCTGTGCACAA	no_insulator	P4	v2	-9.218
GGCTTTCAGAATGATA	A2	P4	v2	-6.7308
GGCTTTCAGAATGATA	A2_mut	P4	v2	-7.5037
GGCTTTCAGAATGATA	A2_scrambled	P4	v2	-3.0624
GGCTTTCAGAATGATA	ALOXE3	P4	v2	-2.5799
GGCTTTCAGAATGATA	ALOXE3_mut	P4	v2	-1.6047
GGCTTTCAGAATGATA	cHS4	P4	v2	-5.3956
GGCTTTCAGAATGATA	cHS4_mut	P4	v2	-5.2885
GGCTTTCAGAATGATA	no_insulator	P4	v2	-6.1025
GAACAAAGCGTTGGGT	A2	P4	v2	-5.6266
GAACAAAGCGTTGGGT	A2_mut	P4	v2	-3.686
GAACAAAGCGTTGGGT	A2_scrambled	P4	v2	-6.6533
GAACAAAGCGTTGGGT	ALOXE3	P4	v2	-1.7005
GAACAAAGCGTTGGGT	ALOXE3_mut	P4	v2	-8.9998
GAACAAAGCGTTGGGT	cHS4	P4	v2	-6.4871
GAACAAAGCGTTGGGT	cHS4_mut	P4	v2	-3.5468
GAACAAAGCGTTGGGT	no_insulator	P4	v2	-4.5943
AGATACCAAATTCCGA	A2	P4	v2	-3.6842
AGATACCAAATTCCGA	A2_mut	P4	v2	-3.65
AGATACCAAATTCCGA	A2_scrambled	P4	v2	-7.3827
AGATACCAAATTCCGA	ALOXE3	P4	v2	-3.2257
AGATACCAAATTCCGA	ALOXE3_mut	P4	v2	-5.2267
AGATACCAAATTCCGA	cHS4	P4	v2	-6.7836
AGATACCAAATTCCGA	cHS4_mut	P4	v2	-6.8601
AGATACCAAATTCCGA	no_insulator	P4	v2	-8.1779
CAGCGTTGGGGGCAAT	A2	P4	v2	-6.4723
CAGCGTTGGGGGCAAT	A2_mut	P4	v2	-4.4429
CAGCGTTGGGGGCAAT	A2_scrambled	P4	v2	-4.4054
CAGCGTTGGGGGCAAT	ALOXE3	P4	v2	-2.051
CAGCGTTGGGGGCAAT	ALOXE3_mut	P4	v2	-11.1028
CAGCGTTGGGGGCAAT	cHS4	P4	v2	-9.1028
CAGCGTTGGGGGCAAT	cHS4_mut	P4	v2	-4.869
CAGCGTTGGGGGCAAT	no_insulator	P4	v2	-2.4849
AACAAAAGAGAGGGGT	A2	P4	v2	0.6954
AACAAAAGAGAGGGGT	A2_mut	P4	v2	1.2515
AACAAAAGAGAGGGGT	A2_scrambled	P4	v2	0.9804
AACAAAAGAGAGGGGT	ALOXE3	P4	v2	0.6255
AACAAAAGAGAGGGGT	ALOXE3_mut	P4	v2	1.0272
AACAAAAGAGAGGGGT	cHS4	P4	v2	1.8583
AACAAAAGAGAGGGGT	cHS4_mut	P4	v2	2.2311
AACAAAAGAGAGGGGT	no_insulator	P4	v2	1.4798
GGTTCAATACGGAAAG	A2	P4	v2	-3.7916
GGTTCAATACGGAAAG	A2_mut	P4	v2	-3.3292
GGTTCAATACGGAAAG	A2_scrambled	P4	v2	-8.2583
GGTTCAATACGGAAAG	ALOXE3	P4	v2	-1.0137
GGTTCAATACGGAAAG	ALOXE3_mut	P4	v2	-0.038
GGTTCAATACGGAAAG	cHS4	P4	v2	-1.1767
GGTTCAATACGGAAAG	cHS4_mut	P4	v2	-4.5383
GGTTCAATACGGAAAG	no_insulator	P4	v2	-0.8626
CTACAAGTCAGAGCTA	A2	P4	v2	-1.7485
CTACAAGTCAGAGCTA	A2_mut	P4	v2	-9.4596
CTACAAGTCAGAGCTA	A2_scrambled	P4	v2	-7.7281
CTACAAGTCAGAGCTA	ALOXE3	P4	v2	-3.0945
CTACAAGTCAGAGCTA	ALOXE3_mut	P4	v2	-4.3264
CTACAAGTCAGAGCTA	cHS4	P4	v2	-2.1116
CTACAAGTCAGAGCTA	cHS4_mut	P4	v2	-5.7206
CTACAAGTCAGAGCTA	no_insulator	P4	v2	-8.6642
GGTGAGCGCGTACTAT	A2	P4	v2	-3.4134
GGTGAGCGCGTACTAT	A2_mut	P4	v2	-9.4085
GGTGAGCGCGTACTAT	A2_scrambled	P4	v2	-8.8589
GGTGAGCGCGTACTAT	ALOXE3	P4	v2	-9.8396
GGTGAGCGCGTACTAT	ALOXE3_mut	P4	v2	-9.2824
GGTGAGCGCGTACTAT	cHS4	P4	v2	-1.5414
GGTGAGCGCGTACTAT	cHS4_mut	P4	v2	-8.8458
GGTGAGCGCGTACTAT	no_insulator	P4	v2	-3.057
GTTTATCAGATGTGTT	A2	P4	v2	1.5222
GTTTATCAGATGTGTT	A2_mut	P4	v2	1.9084
GTTTATCAGATGTGTT	A2_scrambled	P4	v2	3.5437
GTTTATCAGATGTGTT	ALOXE3	P4	v2	0.8802
GTTTATCAGATGTGTT	ALOXE3_mut	P4	v2	1.3652
GTTTATCAGATGTGTT	cHS4	P4	v2	1.9949
GTTTATCAGATGTGTT	cHS4_mut	P4	v2	1.849
GTTTATCAGATGTGTT	no_insulator	P4	v2	2.2875
ACTCCTTGTGGTAGTG	A2	P4	v2	-2.1714
ACTCCTTGTGGTAGTG	A2_mut	P4	v2	-1.4556
ACTCCTTGTGGTAGTG	A2_scrambled	P4	v2	-1.5019
ACTCCTTGTGGTAGTG	ALOXE3	P4	v2	-0.1796
ACTCCTTGTGGTAGTG	ALOXE3_mut	P4	v2	-2.7838
ACTCCTTGTGGTAGTG	cHS4	P4	v2	-1.2171
ACTCCTTGTGGTAGTG	cHS4_mut	P4	v2	-2.4532
ACTCCTTGTGGTAGTG	no_insulator	P4	v2	-2.2501
AGGTATGGTCGTCTTT	A2	P4	v2	-1.3476
AGGTATGGTCGTCTTT	A2_mut	P4	v2	-4.631
AGGTATGGTCGTCTTT	A2_scrambled	P4	v2	-4.6847
AGGTATGGTCGTCTTT	ALOXE3	P4	v2	-4.6637
AGGTATGGTCGTCTTT	ALOXE3_mut	P4	v2	-5.0737
AGGTATGGTCGTCTTT	cHS4	P4	v2	-5.9618
AGGTATGGTCGTCTTT	cHS4_mut	P4	v2	-1.1159
AGGTATGGTCGTCTTT	no_insulator	P4	v2	-2.7437
TTACTTTCGAAGGATA	A2	P4	v2	-8.1245
TTACTTTCGAAGGATA	A2_mut	P4	v2	-1.7366
TTACTTTCGAAGGATA	A2_scrambled	P4	v2	-5.8121
TTACTTTCGAAGGATA	ALOXE3	P4	v2	-5.3446
TTACTTTCGAAGGATA	ALOXE3_mut	P4	v2	-2.6818
TTACTTTCGAAGGATA	cHS4	P4	v2	-6.3375
TTACTTTCGAAGGATA	cHS4_mut	P4	v2	0.1185
TTACTTTCGAAGGATA	no_insulator	P4	v2	-6.8426
AGTCCGGTGGGTTAAG	A2	P4	v2	-8.2935
AGTCCGGTGGGTTAAG	A2_mut	P4	v2	-5.7502
AGTCCGGTGGGTTAAG	A2_scrambled	P4	v2	-8.0428
AGTCCGGTGGGTTAAG	ALOXE3	P4	v2	-9.0887
AGTCCGGTGGGTTAAG	ALOXE3_mut	P4	v2	-8.4108
AGTCCGGTGGGTTAAG	cHS4	P4	v2	-5.489
AGTCCGGTGGGTTAAG	cHS4_mut	P4	v2	-8.122
AGTCCGGTGGGTTAAG	no_insulator	P4	v2	-7.9903
CACGTTCAAATCAATA	A2	P4	v2	-1.6062
CACGTTCAAATCAATA	A2_mut	P4	v2	-2.9901
CACGTTCAAATCAATA	A2_scrambled	P4	v2	-6.6922
CACGTTCAAATCAATA	ALOXE3	P4	v2	-4.0481
CACGTTCAAATCAATA	ALOXE3_mut	P4	v2	-3.4617
CACGTTCAAATCAATA	cHS4	P4	v2	-4.9656
CACGTTCAAATCAATA	cHS4_mut	P4	v2	-4.6144
CACGTTCAAATCAATA	no_insulator	P4	v2	-0.7278
GTACTGAGGTCTGCTA	A2	P4	v2	1.86
GTACTGAGGTCTGCTA	A2_mut	P4	v2	1.5932
GTACTGAGGTCTGCTA	A2_scrambled	P4	v2	2.4151
GTACTGAGGTCTGCTA	ALOXE3	P4	v2	1.5009
GTACTGAGGTCTGCTA	ALOXE3_mut	P4	v2	1.2525
GTACTGAGGTCTGCTA	cHS4	P4	v2	2.047
GTACTGAGGTCTGCTA	cHS4_mut	P4	v2	1.394
GTACTGAGGTCTGCTA	no_insulator	P4	v2	2.2751
GTGAATGTTAGTCGGG	A2	P4	v2	1.8831
GTGAATGTTAGTCGGG	A2_mut	P4	v2	2.6074
GTGAATGTTAGTCGGG	A2_scrambled	P4	v2	3.2695
GTGAATGTTAGTCGGG	ALOXE3	P4	v2	0.5061
GTGAATGTTAGTCGGG	ALOXE3_mut	P4	v2	2.3068
GTGAATGTTAGTCGGG	cHS4	P4	v2	3.8539
GTGAATGTTAGTCGGG	cHS4_mut	P4	v2	2.2664
GTGAATGTTAGTCGGG	no_insulator	P4	v2	3.003
GGGCCGTATGGCTTCG	A2	P4	v2	-2.7335
GGGCCGTATGGCTTCG	A2_mut	P4	v2	-3.5547
GGGCCGTATGGCTTCG	A2_scrambled	P4	v2	-1.0092
GGGCCGTATGGCTTCG	ALOXE3	P4	v2	-0.2867
GGGCCGTATGGCTTCG	ALOXE3_mut	P4	v2	-1.7137
GGGCCGTATGGCTTCG	cHS4	P4	v2	-6.2473
GGGCCGTATGGCTTCG	cHS4_mut	P4	v2	-4.9498
GGGCCGTATGGCTTCG	no_insulator	P4	v2	-7.9472
CCCGTGGTTATTATAG	A2	P4	v2	-2.9695
CCCGTGGTTATTATAG	A2_mut	P4	v2	-2.1647
CCCGTGGTTATTATAG	A2_scrambled	P4	v2	-2.0972
CCCGTGGTTATTATAG	ALOXE3	P4	v2	-2.7205
CCCGTGGTTATTATAG	ALOXE3_mut	P4	v2	-2.8997
CCCGTGGTTATTATAG	cHS4	P4	v2	-4.1876
CCCGTGGTTATTATAG	cHS4_mut	P4	v2	-5.7375
CCCGTGGTTATTATAG	no_insulator	P4	v2	-5.8516
GGTCGGTAATCCCCAT	A2	P4	v2	-10.3866
GGTCGGTAATCCCCAT	A2_mut	P4	v2	-10.8643
GGTCGGTAATCCCCAT	A2_scrambled	P4	v2	-6.8551
GGTCGGTAATCCCCAT	ALOXE3	P4	v2	-8.0125
GGTCGGTAATCCCCAT	ALOXE3_mut	P4	v2	-5.9635
GGTCGGTAATCCCCAT	cHS4	P4	v2	-7.4913
GGTCGGTAATCCCCAT	cHS4_mut	P4	v2	-9.1755
GGTCGGTAATCCCCAT	no_insulator	P4	v2	-10.4211
CATGAAGTGCAATAAG	A2	P4	v2	-4.5355
CATGAAGTGCAATAAG	A2_mut	P4	v2	-1.1389
CATGAAGTGCAATAAG	A2_scrambled	P4	v2	-0.627
CATGAAGTGCAATAAG	ALOXE3	P4	v2	-0.7451
CATGAAGTGCAATAAG	ALOXE3_mut	P4	v2	-1.2588
CATGAAGTGCAATAAG	cHS4	P4	v2	-2.7394
CATGAAGTGCAATAAG	cHS4_mut	P4	v2	-3.0952
CATGAAGTGCAATAAG	no_insulator	P4	v2	-3.5535
AGGTGGTGGCGCTGGG	A2	P4	v2	0.7619
AGGTGGTGGCGCTGGG	A2_mut	P4	v2	0.5149
AGGTGGTGGCGCTGGG	A2_scrambled	P4	v2	0.9263
AGGTGGTGGCGCTGGG	ALOXE3	P4	v2	0.4522
AGGTGGTGGCGCTGGG	ALOXE3_mut	P4	v2	0.2285
AGGTGGTGGCGCTGGG	cHS4	P4	v2	1.7138
AGGTGGTGGCGCTGGG	cHS4_mut	P4	v2	1.4698
AGGTGGTGGCGCTGGG	no_insulator	P4	v2	1.1174
TATTTCCATACTCACA	A2	P4	v2	-2.9738
TATTTCCATACTCACA	A2_mut	P4	v2	-1.9152
TATTTCCATACTCACA	A2_scrambled	P4	v2	-4.6702
TATTTCCATACTCACA	ALOXE3	P4	v2	-5.3556
TATTTCCATACTCACA	ALOXE3_mut	P4	v2	0.943
TATTTCCATACTCACA	cHS4	P4	v2	-7.2795
TATTTCCATACTCACA	cHS4_mut	P4	v2	-4.6706
TATTTCCATACTCACA	no_insulator	P4	v2	-0.6006
GCGGTTAAAGCCTAAA	A2	P4	v2	-1.1269
GCGGTTAAAGCCTAAA	A2_mut	P4	v2	-9.2655
GCGGTTAAAGCCTAAA	A2_scrambled	P4	v2	-8.0608
GCGGTTAAAGCCTAAA	ALOXE3	P4	v2	-2.203
GCGGTTAAAGCCTAAA	ALOXE3_mut	P4	v2	-2.6357
GCGGTTAAAGCCTAAA	cHS4	P4	v2	0.0339
GCGGTTAAAGCCTAAA	cHS4_mut	P4	v2	-0.0851
GCGGTTAAAGCCTAAA	no_insulator	P4	v2	-2.2989
AAGGCTGTATGTGTAA	A2	P4	v2	-2.6283
AAGGCTGTATGTGTAA	A2_mut	P4	v2	-2.9031
AAGGCTGTATGTGTAA	A2_scrambled	P4	v2	-1.0911
AAGGCTGTATGTGTAA	ALOXE3	P4	v2	-0.8531
AAGGCTGTATGTGTAA	ALOXE3_mut	P4	v2	-3.9113
AAGGCTGTATGTGTAA	cHS4	P4	v2	-3.1695
AAGGCTGTATGTGTAA	cHS4_mut	P4	v2	-0.3797
AAGGCTGTATGTGTAA	no_insulator	P4	v2	-3.499
ACGATAAATGGTCTTT	A2	P4	v2	-8.0953
ACGATAAATGGTCTTT	A2_mut	P4	v2	-2.8032
ACGATAAATGGTCTTT	A2_scrambled	P4	v2	-2.6919
ACGATAAATGGTCTTT	ALOXE3	P4	v2	-1.1994
ACGATAAATGGTCTTT	ALOXE3_mut	P4	v2	-7.9558
ACGATAAATGGTCTTT	cHS4	P4	v2	-5.6505
ACGATAAATGGTCTTT	cHS4_mut	P4	v2	-4.5731
ACGATAAATGGTCTTT	no_insulator	P4	v2	-7.4001
TATTGATCTCCGAGGG	A2	P4	v2	-2.8441
TATTGATCTCCGAGGG	A2_mut	P4	v2	-8.0047
TATTGATCTCCGAGGG	A2_scrambled	P4	v2	-7.241
TATTGATCTCCGAGGG	ALOXE3	P4	v2	-8.5626
TATTGATCTCCGAGGG	ALOXE3_mut	P4	v2	-6.2041
TATTGATCTCCGAGGG	cHS4	P4	v2	-5.8121
TATTGATCTCCGAGGG	cHS4_mut	P4	v2	-8.0562
TATTGATCTCCGAGGG	no_insulator	P4	v2	-7.0605
ATGGTAGATTAGGCTA	A2	P4	v2	-2.7293
ATGGTAGATTAGGCTA	A2_mut	P4	v2	-2.3739
ATGGTAGATTAGGCTA	A2_scrambled	P4	v2	0.5085
ATGGTAGATTAGGCTA	ALOXE3	P4	v2	-0.4192
ATGGTAGATTAGGCTA	ALOXE3_mut	P4	v2	-1.328
ATGGTAGATTAGGCTA	cHS4	P4	v2	0.1624
ATGGTAGATTAGGCTA	cHS4_mut	P4	v2	-0.3803
ATGGTAGATTAGGCTA	no_insulator	P4	v2	-1.4078
TTATCAGAACACAGCC	A2	P4	v2	-9.0845
TTATCAGAACACAGCC	A2_mut	P4	v2	-9.2009
TTATCAGAACACAGCC	A2_scrambled	P4	v2	-7.6128
TTATCAGAACACAGCC	ALOXE3	P4	v2	-3.7168
TTATCAGAACACAGCC	ALOXE3_mut	P4	v2	-4.7098
TTATCAGAACACAGCC	cHS4	P4	v2	-6.5112
TTATCAGAACACAGCC	cHS4_mut	P4	v2	-8.2748
TTATCAGAACACAGCC	no_insulator	P4	v2	-5.7989
TAGCTCATGCTGTTCA	A2	P4	v2	-6.686
TAGCTCATGCTGTTCA	A2_mut	P4	v2	-6.4002
TAGCTCATGCTGTTCA	A2_scrambled	P4	v2	-1.2136
TAGCTCATGCTGTTCA	ALOXE3	P4	v2	-3.8483
TAGCTCATGCTGTTCA	ALOXE3_mut	P4	v2	-6.9362
TAGCTCATGCTGTTCA	cHS4	P4	v2	-5.5001
TAGCTCATGCTGTTCA	cHS4_mut	P4	v2	-5.9674
TAGCTCATGCTGTTCA	no_insulator	P4	v2	-1.5061
GTACGGTGAACGGTAC	A2	P4	v2	-1.9153
GTACGGTGAACGGTAC	A2_mut	P4	v2	0.5803
GTACGGTGAACGGTAC	A2_scrambled	P4	v2	-3.6734
GTACGGTGAACGGTAC	ALOXE3	P4	v2	-0.1906
GTACGGTGAACGGTAC	ALOXE3_mut	P4	v2	-8.2251
GTACGGTGAACGGTAC	cHS4	P4	v2	-5.7592
GTACGGTGAACGGTAC	cHS4_mut	P4	v2	-0.6691
GTACGGTGAACGGTAC	no_insulator	P4	v2	-1.6837
AATCACGTTGCTTCAG	A2	P4	v2	-2.1361
AATCACGTTGCTTCAG	A2_mut	P4	v2	-0.157
AATCACGTTGCTTCAG	A2_scrambled	P4	v2	-1.4311
AATCACGTTGCTTCAG	ALOXE3	P4	v2	-1.259
AATCACGTTGCTTCAG	ALOXE3_mut	P4	v2	-1.1492
AATCACGTTGCTTCAG	cHS4	P4	v2	-1.3161
AATCACGTTGCTTCAG	cHS4_mut	P4	v2	-1.758
AATCACGTTGCTTCAG	no_insulator	P4	v2	-1.6009
TTTCGTACATTTTGTT	A2	P4	v2	-3.4718
TTTCGTACATTTTGTT	A2_mut	P4	v2	-5.7393
TTTCGTACATTTTGTT	A2_scrambled	P4	v2	-2.2923
TTTCGTACATTTTGTT	ALOXE3	P4	v2	-6.2787
TTTCGTACATTTTGTT	cHS4	P4	v2	-3.5843
TTTCGTACATTTTGTT	cHS4_mut	P4	v2	-4.9883
TTTCGTACATTTTGTT	no_insulator	P4	v2	-4.6
GTCTCACAGCGCCTAG	A2	P4	v2	-2.075
GTCTCACAGCGCCTAG	A2_mut	P4	v2	-1.4881
GTCTCACAGCGCCTAG	A2_scrambled	P4	v2	-2.2013
GTCTCACAGCGCCTAG	ALOXE3	P4	v2	-2.8956
GTCTCACAGCGCCTAG	ALOXE3_mut	P4	v2	-1.9056
GTCTCACAGCGCCTAG	cHS4	P4	v2	-7.5107
GTCTCACAGCGCCTAG	cHS4_mut	P4	v2	-1.4451
GTCTCACAGCGCCTAG	no_insulator	P4	v2	-1.5491
AACGCAAGCTATCCCA	A2	P4	v2	-4.7053
AACGCAAGCTATCCCA	A2_mut	P4	v2	-7.0779
AACGCAAGCTATCCCA	A2_scrambled	P4	v2	-5.3474
AACGCAAGCTATCCCA	ALOXE3	P4	v2	-3.5205
AACGCAAGCTATCCCA	ALOXE3_mut	P4	v2	-7.2135
AACGCAAGCTATCCCA	cHS4	P4	v2	-4.5392
AACGCAAGCTATCCCA	cHS4_mut	P4	v2	-5.3129
AACGCAAGCTATCCCA	no_insulator	P4	v2	-5.8482
GCAGTGTACTCAGTTA	A2	P4	v2	-8.5208
GCAGTGTACTCAGTTA	A2_mut	P4	v2	-8.2967
GCAGTGTACTCAGTTA	A2_scrambled	P4	v2	-3.4217
GCAGTGTACTCAGTTA	ALOXE3	P4	v2	-7.4605
GCAGTGTACTCAGTTA	ALOXE3_mut	P4	v2	-8.3571
GCAGTGTACTCAGTTA	cHS4	P4	v2	-4.1929
GCAGTGTACTCAGTTA	cHS4_mut	P4	v2	-6.8721
GCAGTGTACTCAGTTA	no_insulator	P4	v2	-6.1157
GTCACGATGGGTTAGT	A2	P4	v2	-1.9217
GTCACGATGGGTTAGT	A2_mut	P4	v2	-0.7901
GTCACGATGGGTTAGT	A2_scrambled	P4	v2	-1.9793
GTCACGATGGGTTAGT	ALOXE3	P4	v2	0.3069
GTCACGATGGGTTAGT	ALOXE3_mut	P4	v2	-1.7099
GTCACGATGGGTTAGT	cHS4	P4	v2	-1.911
GTCACGATGGGTTAGT	cHS4_mut	P4	v2	-4.6947
GTCACGATGGGTTAGT	no_insulator	P4	v2	0.6295
GTACTTTGGAAGGGTA	A2	P4	v2	-2.7514
GTACTTTGGAAGGGTA	A2_mut	P4	v2	-0.1163
GTACTTTGGAAGGGTA	A2_scrambled	P4	v2	0.0653
GTACTTTGGAAGGGTA	ALOXE3	P4	v2	-0.3935
GTACTTTGGAAGGGTA	ALOXE3_mut	P4	v2	-0.8401
GTACTTTGGAAGGGTA	cHS4	P4	v2	-2.8184
GTACTTTGGAAGGGTA	cHS4_mut	P4	v2	1.6835
GTACTTTGGAAGGGTA	no_insulator	P4	v2	1.0189
GAATCATTCTGCGATA	A2	P4	v2	-8.7973
GAATCATTCTGCGATA	A2_mut	P4	v2	-10.1821
GAATCATTCTGCGATA	A2_scrambled	P4	v2	-1.2346
GAATCATTCTGCGATA	ALOXE3	P4	v2	-5.4865
GAATCATTCTGCGATA	ALOXE3_mut	P4	v2	-9.6987
GAATCATTCTGCGATA	cHS4	P4	v2	-6.6523
GAATCATTCTGCGATA	cHS4_mut	P4	v2	-8.4367
GAATCATTCTGCGATA	no_insulator	P4	v2	-8.8238
ACACATAGATGATTGG	A2	P4	v2	-5.5677
ACACATAGATGATTGG	A2_mut	P4	v2	-6.0073
ACACATAGATGATTGG	A2_scrambled	P4	v2	-5.5588
ACACATAGATGATTGG	ALOXE3	P4	v2	-7.4949
ACACATAGATGATTGG	ALOXE3_mut	P4	v2	-7.7635
ACACATAGATGATTGG	cHS4	P4	v2	-3.0227
ACACATAGATGATTGG	cHS4_mut	P4	v2	-6.3462
ACACATAGATGATTGG	no_insulator	P4	v2	-5.7697
AGGTTCTATTTAACCT	A2	P4	v2	-4.4945
AGGTTCTATTTAACCT	A2_mut	P4	v2	-5.6847
AGGTTCTATTTAACCT	A2_scrambled	P4	v2	-6.6274
AGGTTCTATTTAACCT	ALOXE3	P4	v2	-9.4818
AGGTTCTATTTAACCT	ALOXE3_mut	P4	v2	-1.2818
AGGTTCTATTTAACCT	cHS4	P4	v2	-1.6054
AGGTTCTATTTAACCT	cHS4_mut	P4	v2	-3.9555
AGGTTCTATTTAACCT	no_insulator	P4	v2	-1.554
GAGGTTGTTGTGGTAA	A2	P4	v2	0.5409
GAGGTTGTTGTGGTAA	A2_mut	P4	v2	0.8461
GAGGTTGTTGTGGTAA	A2_scrambled	P4	v2	0.9617
GAGGTTGTTGTGGTAA	ALOXE3	P4	v2	-0.7913
GAGGTTGTTGTGGTAA	ALOXE3_mut	P4	v2	1.046
GAGGTTGTTGTGGTAA	cHS4	P4	v2	2.2715
GAGGTTGTTGTGGTAA	cHS4_mut	P4	v2	1.1561
GAGGTTGTTGTGGTAA	no_insulator	P4	v2	1.3013
AGGGGGGGTACTGCAA	A2	P4	v2	-9.5847
AGGGGGGGTACTGCAA	A2_mut	P4	v2	-7.0736
AGGGGGGGTACTGCAA	A2_scrambled	P4	v2	-9.0836
AGGGGGGGTACTGCAA	ALOXE3	P4	v2	-5.6998
AGGGGGGGTACTGCAA	ALOXE3_mut	P4	v2	-10.1883
AGGGGGGGTACTGCAA	cHS4	P4	v2	-7.9894
AGGGGGGGTACTGCAA	cHS4_mut	P4	v2	-4.3238
AGGGGGGGTACTGCAA	no_insulator	P4	v2	-8.9372
GCCGGGTAACGTATGT	A2	P4	v2	2.8538
GCCGGGTAACGTATGT	A2_mut	P4	v2	1.558
GCCGGGTAACGTATGT	A2_scrambled	P4	v2	4.1876
GCCGGGTAACGTATGT	ALOXE3	P4	v2	2.1505
GCCGGGTAACGTATGT	ALOXE3_mut	P4	v2	1.4537
GCCGGGTAACGTATGT	cHS4	P4	v2	2.8101
GCCGGGTAACGTATGT	cHS4_mut	P4	v2	1.5262
GCCGGGTAACGTATGT	no_insulator	P4	v2	2.8948
TAGTTTCCAAGTATCT	A2	P4	v2	-3.5517
TAGTTTCCAAGTATCT	A2_mut	P4	v2	-1.0798
TAGTTTCCAAGTATCT	A2_scrambled	P4	v2	0.1291
TAGTTTCCAAGTATCT	ALOXE3	P4	v2	-1.4253
TAGTTTCCAAGTATCT	ALOXE3_mut	P4	v2	-1.1922
TAGTTTCCAAGTATCT	cHS4	P4	v2	-1.7592
TAGTTTCCAAGTATCT	cHS4_mut	P4	v2	-0.9447
TAGTTTCCAAGTATCT	no_insulator	P4	v2	-1.2042
ACTGCCTATCACTGAT	A2	P4	v2	-1.444
ACTGCCTATCACTGAT	A2_mut	P4	v2	1.0439
ACTGCCTATCACTGAT	A2_scrambled	P4	v2	-2.7633
ACTGCCTATCACTGAT	ALOXE3	P4	v2	-2.4723
ACTGCCTATCACTGAT	ALOXE3_mut	P4	v2	-2.2029
ACTGCCTATCACTGAT	cHS4	P4	v2	1.6667
ACTGCCTATCACTGAT	cHS4_mut	P4	v2	-2.2987
ACTGCCTATCACTGAT	no_insulator	P4	v2	-3.1035
CTTTCCATCATGGTCT	A2	P4	v2	2.1153
CTTTCCATCATGGTCT	A2_mut	P4	v2	1.658
CTTTCCATCATGGTCT	A2_scrambled	P4	v2	2.5829
CTTTCCATCATGGTCT	ALOXE3	P4	v2	1.4664
CTTTCCATCATGGTCT	ALOXE3_mut	P4	v2	1.0533
CTTTCCATCATGGTCT	cHS4	P4	v2	2.2975
CTTTCCATCATGGTCT	cHS4_mut	P4	v2	2.0336
CTTTCCATCATGGTCT	no_insulator	P4	v2	1.806
CAATCTAAGGGTGACT	A2	P4	v2	-4.5587
CAATCTAAGGGTGACT	A2_mut	P4	v2	-6.1148
CAATCTAAGGGTGACT	A2_scrambled	P4	v2	-2.5016
CAATCTAAGGGTGACT	ALOXE3	P4	v2	-7.0018
CAATCTAAGGGTGACT	ALOXE3_mut	P4	v2	-6.0842
CAATCTAAGGGTGACT	cHS4	P4	v2	-3.9787
CAATCTAAGGGTGACT	cHS4_mut	P4	v2	-4.3816
CAATCTAAGGGTGACT	no_insulator	P4	v2	0.8019
GACCACATCTTCAATG	A2	P4	v2	2.4948
GACCACATCTTCAATG	A2_mut	P4	v2	-0.4992
GACCACATCTTCAATG	A2_scrambled	P4	v2	-6.4328
GACCACATCTTCAATG	ALOXE3	P4	v2	-2.656
GACCACATCTTCAATG	ALOXE3_mut	P4	v2	1.2028
GACCACATCTTCAATG	cHS4	P4	v2	-1.3683
GACCACATCTTCAATG	cHS4_mut	P4	v2	-2.1035
GACCACATCTTCAATG	no_insulator	P4	v2	-0.8118
AAAGTATTCCAAGGCA	A2	P4	v2	-0.522
AAAGTATTCCAAGGCA	A2_mut	P4	v2	-0.45
AAAGTATTCCAAGGCA	A2_scrambled	P4	v2	0.4765
AAAGTATTCCAAGGCA	ALOXE3	P4	v2	-1.4357
AAAGTATTCCAAGGCA	ALOXE3_mut	P4	v2	-0.274
AAAGTATTCCAAGGCA	cHS4	P4	v2	-0.1284
AAAGTATTCCAAGGCA	cHS4_mut	P4	v2	0.4871
AAAGTATTCCAAGGCA	no_insulator	P4	v2	-0.0267
TTGTATCACATCTCCT	A2	P4	v2	-2.072
TTGTATCACATCTCCT	A2_mut	P4	v2	-1.1918
TTGTATCACATCTCCT	A2_scrambled	P4	v2	0.7685
TTGTATCACATCTCCT	ALOXE3	P4	v2	-1.522
TTGTATCACATCTCCT	ALOXE3_mut	P4	v2	-0.055
TTGTATCACATCTCCT	cHS4	P4	v2	-0.2381
TTGTATCACATCTCCT	cHS4_mut	P4	v2	-1.2255
TTGTATCACATCTCCT	no_insulator	P4	v2	-0.8138
TCCGCGTTACTTTAGT	A2	P4	v2	-7.1476
TCCGCGTTACTTTAGT	A2_mut	P4	v2	-9.077
TCCGCGTTACTTTAGT	A2_scrambled	P4	v2	-9.0799
TCCGCGTTACTTTAGT	ALOXE3	P4	v2	-5.4628
TCCGCGTTACTTTAGT	ALOXE3_mut	P4	v2	-6.2526
TCCGCGTTACTTTAGT	cHS4	P4	v2	-7.4505
TCCGCGTTACTTTAGT	cHS4_mut	P4	v2	-2.4014
TCCGCGTTACTTTAGT	no_insulator	P4	v2	-4.9926
AAAGAACCAACGAATC	A2	P4	v2	-6.7067
AAAGAACCAACGAATC	A2_mut	P4	v2	-4.8738
AAAGAACCAACGAATC	A2_scrambled	P4	v2	-3.0226
AAAGAACCAACGAATC	ALOXE3	P4	v2	-5.9405
AAAGAACCAACGAATC	ALOXE3_mut	P4	v2	-4.946
AAAGAACCAACGAATC	cHS4	P4	v2	-3.4802
AAAGAACCAACGAATC	cHS4_mut	P4	v2	-6.2639
AAAGAACCAACGAATC	no_insulator	P4	v2	-6.9022
AATCATCGAGGGGTTT	A2	P4	v2	-1.7949
AATCATCGAGGGGTTT	A2_mut	P4	v2	-1.7792
AATCATCGAGGGGTTT	A2_scrambled	P4	v2	-4.6389
AATCATCGAGGGGTTT	ALOXE3	P4	v2	-0.6269
AATCATCGAGGGGTTT	ALOXE3_mut	P4	v2	-3.8144
AATCATCGAGGGGTTT	cHS4	P4	v2	-5.3288
AATCATCGAGGGGTTT	cHS4_mut	P4	v2	-1.5677
AATCATCGAGGGGTTT	no_insulator	P4	v2	-5.9296
GTGATATACTTAGATT	A2	P4	v2	-2.9745
GTGATATACTTAGATT	A2_mut	P4	v2	-1.783
GTGATATACTTAGATT	A2_scrambled	P4	v2	-2.6423
GTGATATACTTAGATT	ALOXE3	P4	v2	-3.043
GTGATATACTTAGATT	ALOXE3_mut	P4	v2	-1.5493
GTGATATACTTAGATT	cHS4	P4	v2	-2.7681
GTGATATACTTAGATT	cHS4_mut	P4	v2	-1.9781
GTGATATACTTAGATT	no_insulator	P4	v2	-2.1143
GGATTTTGTTTCACCT	A2	P4	v2	-1.8142
GGATTTTGTTTCACCT	A2_mut	P4	v2	-0.9077
GGATTTTGTTTCACCT	A2_scrambled	P4	v2	-2.7918
GGATTTTGTTTCACCT	ALOXE3	P4	v2	-1.9949
GGATTTTGTTTCACCT	ALOXE3_mut	P4	v2	-1.8001
GGATTTTGTTTCACCT	cHS4	P4	v2	-4.0546
GGATTTTGTTTCACCT	cHS4_mut	P4	v2	-6.4022
GGATTTTGTTTCACCT	no_insulator	P4	v2	-2.0213
GAAAGTGCTGTGTGTA	A2	P4	v2	-0.2582
GAAAGTGCTGTGTGTA	A2_mut	P4	v2	0.9012
GAAAGTGCTGTGTGTA	A2_scrambled	P4	v2	0.2954
GAAAGTGCTGTGTGTA	ALOXE3	P4	v2	1.0741
GAAAGTGCTGTGTGTA	ALOXE3_mut	P4	v2	-0.6694
GAAAGTGCTGTGTGTA	cHS4	P4	v2	1.2537
GAAAGTGCTGTGTGTA	cHS4_mut	P4	v2	1.2004
GAAAGTGCTGTGTGTA	no_insulator	P4	v2	0.8664
ATATACGCGTCTTGAA	A2	P4	v2	-7.4838
ATATACGCGTCTTGAA	A2_mut	P4	v2	-1.9388
ATATACGCGTCTTGAA	A2_scrambled	P4	v2	-5.2298
ATATACGCGTCTTGAA	ALOXE3	P4	v2	-4.3175
ATATACGCGTCTTGAA	ALOXE3_mut	P4	v2	-5.9507
ATATACGCGTCTTGAA	cHS4	P4	v2	-0.5848
ATATACGCGTCTTGAA	cHS4_mut	P4	v2	-3.2242
ATATACGCGTCTTGAA	no_insulator	P4	v2	-5.5352
CAAGTTTCTACCGTGG	A2	P4	v2	0.5171
CAAGTTTCTACCGTGG	A2_mut	P4	v2	0.6166
CAAGTTTCTACCGTGG	A2_scrambled	P4	v2	0.7895
CAAGTTTCTACCGTGG	ALOXE3	P4	v2	0.6971
CAAGTTTCTACCGTGG	ALOXE3_mut	P4	v2	0.6938
CAAGTTTCTACCGTGG	cHS4	P4	v2	0.6866
CAAGTTTCTACCGTGG	cHS4_mut	P4	v2	0.0351
CAAGTTTCTACCGTGG	no_insulator	P4	v2	1.0309
TGCGTAATGGTTGAAT	A2	P4	v2	-3.2335
TGCGTAATGGTTGAAT	A2_mut	P4	v2	-2.8713
TGCGTAATGGTTGAAT	A2_scrambled	P4	v2	-4.1218
TGCGTAATGGTTGAAT	ALOXE3	P4	v2	-0.2048
TGCGTAATGGTTGAAT	ALOXE3_mut	P4	v2	-2.1768
TGCGTAATGGTTGAAT	cHS4	P4	v2	-2.2463
TGCGTAATGGTTGAAT	cHS4_mut	P4	v2	-3.9989
TGCGTAATGGTTGAAT	no_insulator	P4	v2	-2.6996000000000002
TGGTTAGACTTATTAG	A2	P4	v2	-5.2886
TGGTTAGACTTATTAG	A2_mut	P4	v2	-1.1683
TGGTTAGACTTATTAG	A2_scrambled	P4	v2	-2.2858
TGGTTAGACTTATTAG	ALOXE3	P4	v2	-3.6723
TGGTTAGACTTATTAG	ALOXE3_mut	P4	v2	-2.6352
TGGTTAGACTTATTAG	cHS4	P4	v2	-3.6919
TGGTTAGACTTATTAG	cHS4_mut	P4	v2	-5.4772
TGGTTAGACTTATTAG	no_insulator	P4	v2	-4.1366
ATGCATGTTGCGCCTG	A2	P4	v2	1.4057
ATGCATGTTGCGCCTG	A2_mut	P4	v2	1.2275
ATGCATGTTGCGCCTG	A2_scrambled	P4	v2	2.6372
ATGCATGTTGCGCCTG	ALOXE3	P4	v2	1.0195
ATGCATGTTGCGCCTG	ALOXE3_mut	P4	v2	2.9702
ATGCATGTTGCGCCTG	cHS4	P4	v2	0.1793
ATGCATGTTGCGCCTG	cHS4_mut	P4	v2	1.2001
ATGCATGTTGCGCCTG	no_insulator	P4	v2	1.1042
AGAGAGATGGGCAGGC	A2	P4	v2	-5.2578
AGAGAGATGGGCAGGC	A2_mut	P4	v2	-7.1052
AGAGAGATGGGCAGGC	A2_scrambled	P4	v2	1.5073
AGAGAGATGGGCAGGC	ALOXE3	P4	v2	-6.308
AGAGAGATGGGCAGGC	ALOXE3_mut	P4	v2	-6.7266
AGAGAGATGGGCAGGC	cHS4	P4	v2	-5.273
AGAGAGATGGGCAGGC	cHS4_mut	P4	v2	-6.0213
AGAGAGATGGGCAGGC	no_insulator	P4	v2	-3.1251
ACATGAACATGGCGTA	A2	P4	v2	-6.21
ACATGAACATGGCGTA	A2_mut	P4	v2	-6.5056
ACATGAACATGGCGTA	A2_scrambled	P4	v2	-4.3352
ACATGAACATGGCGTA	ALOXE3	P4	v2	-4.0561
ACATGAACATGGCGTA	ALOXE3_mut	P4	v2	-7.0885
ACATGAACATGGCGTA	cHS4	P4	v2	0.1934
ACATGAACATGGCGTA	cHS4_mut	P4	v2	-5.1211
ACATGAACATGGCGTA	no_insulator	P4	v2	0.5541
AAAGGTCTAACATACC	A2	P4	v2	-1.1293
AAAGGTCTAACATACC	A2_mut	P4	v2	-2.2858
AAAGGTCTAACATACC	A2_scrambled	P4	v2	0.2365
AAAGGTCTAACATACC	ALOXE3	P4	v2	-1.8931
AAAGGTCTAACATACC	ALOXE3_mut	P4	v2	-2.6485
AAAGGTCTAACATACC	cHS4	P4	v2	-0.4226
AAAGGTCTAACATACC	cHS4_mut	P4	v2	-1.8455
AAAGGTCTAACATACC	no_insulator	P4	v2	-1.8204
TAGGGTGTGTAGTGGA	A2	P4	v2	-1.135
TAGGGTGTGTAGTGGA	A2_mut	P4	v2	-0.4389
TAGGGTGTGTAGTGGA	A2_scrambled	P4	v2	2.6906
TAGGGTGTGTAGTGGA	ALOXE3	P4	v2	0.943
TAGGGTGTGTAGTGGA	ALOXE3_mut	P4	v2	1.8253
TAGGGTGTGTAGTGGA	cHS4	P4	v2	-3.744
TAGGGTGTGTAGTGGA	cHS4_mut	P4	v2	3.3506
TAGGGTGTGTAGTGGA	no_insulator	P4	v2	0.6276
AGGTGGTTGGTGAGCT	A2	P4	v2	-1.0008
AGGTGGTTGGTGAGCT	A2_mut	P4	v2	-2.5702
AGGTGGTTGGTGAGCT	A2_scrambled	P4	v2	-1.1918
AGGTGGTTGGTGAGCT	ALOXE3	P4	v2	-1.4451
AGGTGGTTGGTGAGCT	ALOXE3_mut	P4	v2	-1.1733
AGGTGGTTGGTGAGCT	cHS4	P4	v2	-0.6371
AGGTGGTTGGTGAGCT	cHS4_mut	P4	v2	-1.8173
AGGTGGTTGGTGAGCT	no_insulator	P4	v2	-5.1384
ATTTATTTTTCATCTA	A2	P4	v2	1.0953
ATTTATTTTTCATCTA	A2_mut	P4	v2	2.326
ATTTATTTTTCATCTA	A2_scrambled	P4	v2	2.6627
ATTTATTTTTCATCTA	ALOXE3	P4	v2	-0.3303
ATTTATTTTTCATCTA	ALOXE3_mut	P4	v2	1.8194
ATTTATTTTTCATCTA	cHS4	P4	v2	2.4662
ATTTATTTTTCATCTA	cHS4_mut	P4	v2	1.6533
ATTTATTTTTCATCTA	no_insulator	P4	v2	1.9812
TGAGTCAATCAGATAT	A2	P4	v2	-0.5723
TGAGTCAATCAGATAT	A2_mut	P4	v2	-0.6708
TGAGTCAATCAGATAT	A2_scrambled	P4	v2	0.1205
TGAGTCAATCAGATAT	ALOXE3	P4	v2	-0.5157
TGAGTCAATCAGATAT	ALOXE3_mut	P4	v2	0.565
TGAGTCAATCAGATAT	cHS4	P4	v2	2.3477
TGAGTCAATCAGATAT	cHS4_mut	P4	v2	2.3659
TGAGTCAATCAGATAT	no_insulator	P4	v2	1.0976
CACCAATGTGTTATTC	A2	P4	v2	-2.3354
CACCAATGTGTTATTC	A2_mut	P4	v2	-1.6251
CACCAATGTGTTATTC	A2_scrambled	P4	v2	0.6157
CACCAATGTGTTATTC	ALOXE3	P4	v2	-1.5923
CACCAATGTGTTATTC	ALOXE3_mut	P4	v2	-0.455
CACCAATGTGTTATTC	cHS4	P4	v2	-2.168
CACCAATGTGTTATTC	cHS4_mut	P4	v2	-2.669
CACCAATGTGTTATTC	no_insulator	P4	v2	-2.1497
ATGTATGAATCCTATA	A2	P4	v2	-2.5962
ATGTATGAATCCTATA	A2_mut	P4	v2	-2.6031
ATGTATGAATCCTATA	A2_scrambled	P4	v2	-1.8774
ATGTATGAATCCTATA	ALOXE3	P4	v2	-0.2698
ATGTATGAATCCTATA	ALOXE3_mut	P4	v2	-1.9972
ATGTATGAATCCTATA	cHS4	P4	v2	-2.3049
ATGTATGAATCCTATA	cHS4_mut	P4	v2	-3.5488
ATGTATGAATCCTATA	no_insulator	P4	v2	-1.7135
GGATAACATTTCTACA	A2	P4	v2	-3.7685
GGATAACATTTCTACA	A2_mut	P4	v2	-2.9253
GGATAACATTTCTACA	A2_scrambled	P4	v2	-2.1582
GGATAACATTTCTACA	ALOXE3	P4	v2	-1.1972
GGATAACATTTCTACA	ALOXE3_mut	P4	v2	-4.5205
GGATAACATTTCTACA	cHS4	P4	v2	-0.529
GGATAACATTTCTACA	cHS4_mut	P4	v2	-2.9071
GGATAACATTTCTACA	no_insulator	P4	v2	-1.7515
TACCGCTCCAACTTTG	A2	P4	v2	-7.6622
TACCGCTCCAACTTTG	A2_mut	P4	v2	-9.3221
TACCGCTCCAACTTTG	A2_scrambled	P4	v2	-7.9966
TACCGCTCCAACTTTG	ALOXE3	P4	v2	-6.1715
TACCGCTCCAACTTTG	ALOXE3_mut	P4	v2	-8.5607
TACCGCTCCAACTTTG	cHS4	P4	v2	-7.1492000000000004
TACCGCTCCAACTTTG	cHS4_mut	P4	v2	-8.5111
TACCGCTCCAACTTTG	no_insulator	P4	v2	-8.2544
TTGCATATACTTCCTA	A2	P4	v2	-6.6545
TTGCATATACTTCCTA	A2_mut	P4	v2	-6.4619
TTGCATATACTTCCTA	A2_scrambled	P4	v2	-5.669
TTGCATATACTTCCTA	ALOXE3	P4	v2	-5.0941
TTGCATATACTTCCTA	ALOXE3_mut	P4	v2	-7.5453
TTGCATATACTTCCTA	cHS4	P4	v2	-4.7312
TTGCATATACTTCCTA	cHS4_mut	P4	v2	0.2955
TTGCATATACTTCCTA	no_insulator	P4	v2	-7.0916
CTTATATGATCTTGGG	A2	P4	v2	-0.6681
CTTATATGATCTTGGG	A2_mut	P4	v2	-0.9852
CTTATATGATCTTGGG	A2_scrambled	P4	v2	-5.339
CTTATATGATCTTGGG	ALOXE3	P4	v2	-2.8426
CTTATATGATCTTGGG	ALOXE3_mut	P4	v2	-2.0616
CTTATATGATCTTGGG	cHS4	P4	v2	-0.8633
CTTATATGATCTTGGG	cHS4_mut	P4	v2	-1.2865
CTTATATGATCTTGGG	no_insulator	P4	v2	-1.815
GGTCGTTATTGGCTCA	A2	P4	v2	-0.554
GGTCGTTATTGGCTCA	A2_mut	P4	v2	-2.1373
GGTCGTTATTGGCTCA	A2_scrambled	P4	v2	-7.0648
GGTCGTTATTGGCTCA	ALOXE3	P4	v2	-2.7459
GGTCGTTATTGGCTCA	ALOXE3_mut	P4	v2	-1.5915
GGTCGTTATTGGCTCA	cHS4	P4	v2	-1.4155
GGTCGTTATTGGCTCA	cHS4_mut	P4	v2	-2.0698
GGTCGTTATTGGCTCA	no_insulator	P4	v2	-3.6167
ATCTTCGAGCTATTGG	A2	P4	v2	-3.4925
ATCTTCGAGCTATTGG	A2_mut	P4	v2	-4.7081
ATCTTCGAGCTATTGG	A2_scrambled	P4	v2	-2.7692
ATCTTCGAGCTATTGG	ALOXE3	P4	v2	-5.8112
ATCTTCGAGCTATTGG	ALOXE3_mut	P4	v2	-4.5435
ATCTTCGAGCTATTGG	cHS4	P4	v2	-1.9117
ATCTTCGAGCTATTGG	cHS4_mut	P4	v2	-4.0275
ATCTTCGAGCTATTGG	no_insulator	P4	v2	-4.6958
TAGGTTGAATTGGAGA	A2	P4	v2	0.614
TAGGTTGAATTGGAGA	A2_mut	P4	v2	-0.0054
TAGGTTGAATTGGAGA	A2_scrambled	P4	v2	-0.2036
TAGGTTGAATTGGAGA	ALOXE3	P4	v2	-0.4634
TAGGTTGAATTGGAGA	ALOXE3_mut	P4	v2	-1.4474
TAGGTTGAATTGGAGA	cHS4	P4	v2	-0.3404
TAGGTTGAATTGGAGA	cHS4_mut	P4	v2	-0.8051
TAGGTTGAATTGGAGA	no_insulator	P4	v2	0.1698
TAGAACGTAGATCGCT	A2	P4	v2	0.0951
TAGAACGTAGATCGCT	A2_mut	P4	v2	-0.6324
TAGAACGTAGATCGCT	A2_scrambled	P4	v2	-6.4166
TAGAACGTAGATCGCT	ALOXE3	P4	v2	-5.3194
TAGAACGTAGATCGCT	ALOXE3_mut	P4	v2	-1.2428
TAGAACGTAGATCGCT	cHS4	P4	v2	-3.9291
TAGAACGTAGATCGCT	cHS4_mut	P4	v2	-7.2983
TAGAACGTAGATCGCT	no_insulator	P4	v2	-0.5546
ACGTTTCCATTAGTAT	A2	P4	v2	-5.2827
ACGTTTCCATTAGTAT	A2_mut	P4	v2	-4.8502
ACGTTTCCATTAGTAT	A2_scrambled	P4	v2	-4.4801
ACGTTTCCATTAGTAT	ALOXE3_mut	P4	v2	-6.7899
ACGTTTCCATTAGTAT	cHS4_mut	P4	v2	-4.8044
ACGTTTCCATTAGTAT	no_insulator	P4	v2	-2.5353
TATGAGATATGTCCTA	A2	P4	v2	-0.5374
TATGAGATATGTCCTA	A2_mut	P4	v2	-0.9539
TATGAGATATGTCCTA	A2_scrambled	P4	v2	-0.5969
TATGAGATATGTCCTA	ALOXE3	P4	v2	-2.2919
TATGAGATATGTCCTA	ALOXE3_mut	P4	v2	-1.1029
TATGAGATATGTCCTA	cHS4	P4	v2	-3.404
TATGAGATATGTCCTA	cHS4_mut	P4	v2	-1.6482
TATGAGATATGTCCTA	no_insulator	P4	v2	-2.1555
ACTTGACCTTTGGATG	A2	P4	v2	0.253
ACTTGACCTTTGGATG	A2_mut	P4	v2	-0.0461
ACTTGACCTTTGGATG	A2_scrambled	P4	v2	1.0592
ACTTGACCTTTGGATG	ALOXE3	P4	v2	-0.902
ACTTGACCTTTGGATG	ALOXE3_mut	P4	v2	-1.2762
ACTTGACCTTTGGATG	cHS4	P4	v2	-0.8922
ACTTGACCTTTGGATG	cHS4_mut	P4	v2	1.5047
ACTTGACCTTTGGATG	no_insulator	P4	v2	0.0074
CGGGAAGTCTCTATAT	A2	P4	v2	-4.7159
CGGGAAGTCTCTATAT	A2_mut	P4	v2	-9.7221
CGGGAAGTCTCTATAT	A2_scrambled	P4	v2	-7.9203
CGGGAAGTCTCTATAT	ALOXE3	P4	v2	-2.8836
CGGGAAGTCTCTATAT	ALOXE3_mut	P4	v2	-8.8759
CGGGAAGTCTCTATAT	cHS4	P4	v2	-6.5521
CGGGAAGTCTCTATAT	cHS4_mut	P4	v2	-8.7112
CGGGAAGTCTCTATAT	no_insulator	P4	v2	0.4882
CGGGTTTAACGGCGGG	A2	P4	v2	-4.5773
CGGGTTTAACGGCGGG	A2_mut	P4	v2	-2.5493
CGGGTTTAACGGCGGG	A2_scrambled	P4	v2	-3.5131
CGGGTTTAACGGCGGG	ALOXE3	P4	v2	-2.65
CGGGTTTAACGGCGGG	ALOXE3_mut	P4	v2	-3.7187
CGGGTTTAACGGCGGG	cHS4	P4	v2	0.8753
CGGGTTTAACGGCGGG	cHS4_mut	P4	v2	-1
CGGGTTTAACGGCGGG	no_insulator	P4	v2	-4.3477
CTAAGGCGCGGGCGAG	A2	P4	v2	2.8715
CTAAGGCGCGGGCGAG	A2_mut	P4	v2	2.9908
CTAAGGCGCGGGCGAG	A2_scrambled	P4	v2	2.1635
CTAAGGCGCGGGCGAG	ALOXE3	P4	v2	1.908
CTAAGGCGCGGGCGAG	ALOXE3_mut	P4	v2	1.8681
CTAAGGCGCGGGCGAG	cHS4	P4	v2	5.6291
CTAAGGCGCGGGCGAG	cHS4_mut	P4	v2	1.667
CTAAGGCGCGGGCGAG	no_insulator	P4	v2	1.8965
GGTGCACAGCGAGCGT	A2	P4	v2	-4.231
GGTGCACAGCGAGCGT	A2_mut	P4	v2	-3.5547
GGTGCACAGCGAGCGT	A2_scrambled	P4	v2	-2.9007
GGTGCACAGCGAGCGT	ALOXE3	P4	v2	-4.2102
GGTGCACAGCGAGCGT	ALOXE3_mut	P4	v2	-3.3804
GGTGCACAGCGAGCGT	cHS4	P4	v2	-2.4743
GGTGCACAGCGAGCGT	cHS4_mut	P4	v2	-4.3767
GGTGCACAGCGAGCGT	no_insulator	P4	v2	-3.1918
ATGCTTCGACTTATCA	A2	P4	v2	-3.4803
ATGCTTCGACTTATCA	A2_mut	P4	v2	-0.1374
ATGCTTCGACTTATCA	ALOXE3	P4	v2	-6.762
ATGCTTCGACTTATCA	cHS4	P4	v2	-4.0798
ATGCTTCGACTTATCA	no_insulator	P4	v2	3.4763
GTTATGATGCTATATT	A2	P4	v2	-3.9682
GTTATGATGCTATATT	A2_mut	P4	v2	-1.8928
GTTATGATGCTATATT	A2_scrambled	P4	v2	-4.2819
GTTATGATGCTATATT	ALOXE3	P4	v2	0.6371
GTTATGATGCTATATT	ALOXE3_mut	P4	v2	-1.4799
GTTATGATGCTATATT	cHS4	P4	v2	-1.154
GTTATGATGCTATATT	cHS4_mut	P4	v2	0.7103
GTTATGATGCTATATT	no_insulator	P4	v2	-3.1892
TTGGCTCCGTTGATTG	A2	P4	v2	-0.8493
TTGGCTCCGTTGATTG	A2_mut	P4	v2	-3.909
TTGGCTCCGTTGATTG	A2_scrambled	P4	v2	-3.7813
TTGGCTCCGTTGATTG	ALOXE3	P4	v2	-2.2028
TTGGCTCCGTTGATTG	ALOXE3_mut	P4	v2	-0.3398
TTGGCTCCGTTGATTG	cHS4	P4	v2	-2.144
TTGGCTCCGTTGATTG	cHS4_mut	P4	v2	-0.3422
TTGGCTCCGTTGATTG	no_insulator	P4	v2	-1.9713
CCGTATAACCTAAGGA	A2	P4	v2	-4.4022
CCGTATAACCTAAGGA	A2_mut	P4	v2	-4.3128
CCGTATAACCTAAGGA	A2_scrambled	P4	v2	-2.2358
CCGTATAACCTAAGGA	ALOXE3	P4	v2	-2.908
CCGTATAACCTAAGGA	ALOXE3_mut	P4	v2	-2.6642
CCGTATAACCTAAGGA	cHS4	P4	v2	-3.8886
CCGTATAACCTAAGGA	cHS4_mut	P4	v2	-9.2374
CCGTATAACCTAAGGA	no_insulator	P4	v2	-5.1353
AGCTCTATATCTGTTC	A2	P4	v2	1.8271
AGCTCTATATCTGTTC	A2_mut	P4	v2	1.5806
AGCTCTATATCTGTTC	A2_scrambled	P4	v2	2.9667
AGCTCTATATCTGTTC	ALOXE3	P4	v2	2.0982
AGCTCTATATCTGTTC	ALOXE3_mut	P4	v2	1.8032
AGCTCTATATCTGTTC	cHS4	P4	v2	2.6168
AGCTCTATATCTGTTC	cHS4_mut	P4	v2	2.4623
AGCTCTATATCTGTTC	no_insulator	P4	v2	2.288
CGAGGTTTTTCAAGGT	A2	P4	v2	-8.1172
CGAGGTTTTTCAAGGT	A2_mut	P4	v2	-8.4158
CGAGGTTTTTCAAGGT	A2_scrambled	P4	v2	-7.6491
CGAGGTTTTTCAAGGT	ALOXE3	P4	v2	-4.6301
CGAGGTTTTTCAAGGT	ALOXE3_mut	P4	v2	-8.2475
CGAGGTTTTTCAAGGT	cHS4	P4	v2	-6.5959
CGAGGTTTTTCAAGGT	cHS4_mut	P4	v2	-7.5629
CGAGGTTTTTCAAGGT	no_insulator	P4	v2	-7.2953
CACATGGGTCCCTTTG	A2	P4	v2	-2.1528
CACATGGGTCCCTTTG	A2_mut	P4	v2	-0.6325
CACATGGGTCCCTTTG	A2_scrambled	P4	v2	-2.6141
CACATGGGTCCCTTTG	ALOXE3	P4	v2	-1.9884
CACATGGGTCCCTTTG	ALOXE3_mut	P4	v2	-2.9333
CACATGGGTCCCTTTG	cHS4	P4	v2	-1.7122
CACATGGGTCCCTTTG	cHS4_mut	P4	v2	-8.9254
CACATGGGTCCCTTTG	no_insulator	P4	v2	-3.3382
CAAGTCAGCGTACATT	A2	P4	v2	-2.5692
CAAGTCAGCGTACATT	A2_mut	P4	v2	-1.461
CAAGTCAGCGTACATT	A2_scrambled	P4	v2	-4.8488
CAAGTCAGCGTACATT	ALOXE3	P4	v2	-1.3374
CAAGTCAGCGTACATT	ALOXE3_mut	P4	v2	-1.0136
CAAGTCAGCGTACATT	cHS4	P4	v2	1.7159
CAAGTCAGCGTACATT	cHS4_mut	P4	v2	-3.4722
CAAGTCAGCGTACATT	no_insulator	P4	v2	-1.2097
GCTGGTAAAGAGTTGT	A2	P4	v2	-2.3799
GCTGGTAAAGAGTTGT	A2_mut	P4	v2	-5.8818
GCTGGTAAAGAGTTGT	A2_scrambled	P4	v2	-0.6867
GCTGGTAAAGAGTTGT	ALOXE3	P4	v2	-2.3087
GCTGGTAAAGAGTTGT	ALOXE3_mut	P4	v2	-4.7687
GCTGGTAAAGAGTTGT	cHS4	P4	v2	-2.2528
GCTGGTAAAGAGTTGT	cHS4_mut	P4	v2	-3.4517
GCTGGTAAAGAGTTGT	no_insulator	P4	v2	-0.992
TTCCTCATGATAAAGG	A2	P4	v2	0.482
TTCCTCATGATAAAGG	A2_mut	P4	v2	1.162
TTCCTCATGATAAAGG	A2_scrambled	P4	v2	-4.3964
TTCCTCATGATAAAGG	ALOXE3	P4	v2	-6.4352
TTCCTCATGATAAAGG	ALOXE3_mut	P4	v2	-0.3537
TTCCTCATGATAAAGG	cHS4	P4	v2	-2.0291
TTCCTCATGATAAAGG	cHS4_mut	P4	v2	-5.6633
TTCCTCATGATAAAGG	no_insulator	P4	v2	1.5486
TTTCAGTTACGCGGTT	A2	P4	v2	-1.0174
TTTCAGTTACGCGGTT	A2_mut	P4	v2	-0.112
TTTCAGTTACGCGGTT	A2_scrambled	P4	v2	0.6841
TTTCAGTTACGCGGTT	ALOXE3	P4	v2	0.2268
TTTCAGTTACGCGGTT	ALOXE3_mut	P4	v2	-1.2502
TTTCAGTTACGCGGTT	cHS4	P4	v2	0.7554
TTTCAGTTACGCGGTT	cHS4_mut	P4	v2	-0.7632
TTTCAGTTACGCGGTT	no_insulator	P4	v2	-0.8544
GAGGATTGTCAGTGTG	A2	P4	v2	0.687
GAGGATTGTCAGTGTG	A2_mut	P4	v2	-1.47
GAGGATTGTCAGTGTG	A2_scrambled	P4	v2	1.5051
GAGGATTGTCAGTGTG	ALOXE3	P4	v2	-0.0928
GAGGATTGTCAGTGTG	ALOXE3_mut	P4	v2	-1.2106
GAGGATTGTCAGTGTG	cHS4	P4	v2	-5.5717
GAGGATTGTCAGTGTG	cHS4_mut	P4	v2	0.682
GAGGATTGTCAGTGTG	no_insulator	P4	v2	-0.9904
GTCGGTGCAGCTTTCT	A2	P4	v2	1.4763
GTCGGTGCAGCTTTCT	A2_mut	P4	v2	1.3968
GTCGGTGCAGCTTTCT	A2_scrambled	P4	v2	0.2016
GTCGGTGCAGCTTTCT	ALOXE3	P4	v2	-1.5014
GTCGGTGCAGCTTTCT	ALOXE3_mut	P4	v2	-0.1942
GTCGGTGCAGCTTTCT	cHS4	P4	v2	0.739
GTCGGTGCAGCTTTCT	cHS4_mut	P4	v2	-0.0147
GTCGGTGCAGCTTTCT	no_insulator	P4	v2	1.1085
TTACGCTATGGTTTAA	A2	P4	v2	-5.8533
TTACGCTATGGTTTAA	A2_mut	P4	v2	1.5671
TTACGCTATGGTTTAA	A2_scrambled	P4	v2	0.1661
TTACGCTATGGTTTAA	ALOXE3	P4	v2	-2.7994
TTACGCTATGGTTTAA	ALOXE3_mut	P4	v2	-3.163
TTACGCTATGGTTTAA	cHS4	P4	v2	-3.66
TTACGCTATGGTTTAA	cHS4_mut	P4	v2	-4.1132
TTACGCTATGGTTTAA	no_insulator	P4	v2	-4.2025
AGAGTTGTAGTTAATC	A2	P4	v2	-3.8148
AGAGTTGTAGTTAATC	A2_mut	P4	v2	-4.3619
AGAGTTGTAGTTAATC	A2_scrambled	P4	v2	-9.0911
AGAGTTGTAGTTAATC	ALOXE3	P4	v2	-4.8033
AGAGTTGTAGTTAATC	ALOXE3_mut	P4	v2	-9.6434
AGAGTTGTAGTTAATC	cHS4	P4	v2	-8.4245
AGAGTTGTAGTTAATC	cHS4_mut	P4	v2	-9.4707
AGAGTTGTAGTTAATC	no_insulator	P4	v2	-9.9378
TGGTCGACGTCGGGAG	A2	P4	v2	-3.6919
TGGTCGACGTCGGGAG	A2_mut	P4	v2	-1.9017
TGGTCGACGTCGGGAG	A2_scrambled	P4	v2	-0.9892
TGGTCGACGTCGGGAG	ALOXE3	P4	v2	-2.7238
TGGTCGACGTCGGGAG	ALOXE3_mut	P4	v2	-0.7983
TGGTCGACGTCGGGAG	cHS4	P4	v2	-6.9985
TGGTCGACGTCGGGAG	cHS4_mut	P4	v2	-0.1719
TGGTCGACGTCGGGAG	no_insulator	P4	v2	-3.2725
CCAGGTGCAAGGGGCT	A2	P4	v2	-0.6872
CCAGGTGCAAGGGGCT	A2_mut	P4	v2	-0.8619
CCAGGTGCAAGGGGCT	A2_scrambled	P4	v2	-0.354
CCAGGTGCAAGGGGCT	ALOXE3	P4	v2	-1.4337
CCAGGTGCAAGGGGCT	ALOXE3_mut	P4	v2	-0.1185
CCAGGTGCAAGGGGCT	cHS4	P4	v2	0.1979
CCAGGTGCAAGGGGCT	cHS4_mut	P4	v2	1.1077
CCAGGTGCAAGGGGCT	no_insulator	P4	v2	1.6416
CCGAATAGAATTATAA	A2	P4	v2	-0.7973
CCGAATAGAATTATAA	A2_mut	P4	v2	-1.3021
CCGAATAGAATTATAA	A2_scrambled	P4	v2	-1.3384
CCGAATAGAATTATAA	ALOXE3	P4	v2	-0.4736
CCGAATAGAATTATAA	ALOXE3_mut	P4	v2	-1.6749
CCGAATAGAATTATAA	cHS4	P4	v2	1.709
CCGAATAGAATTATAA	cHS4_mut	P4	v2	-1.0932
CCGAATAGAATTATAA	no_insulator	P4	v2	-1.6437
CGATTATTGTTTAGGC	A2	P4	v2	-2.3174
CGATTATTGTTTAGGC	A2_mut	P4	v2	-1.6337
CGATTATTGTTTAGGC	A2_scrambled	P4	v2	-0.6686
CGATTATTGTTTAGGC	ALOXE3	P4	v2	-0.9348
CGATTATTGTTTAGGC	ALOXE3_mut	P4	v2	-0.647
CGATTATTGTTTAGGC	cHS4	P4	v2	-1.4013
CGATTATTGTTTAGGC	cHS4_mut	P4	v2	-0.0949
CGATTATTGTTTAGGC	no_insulator	P4	v2	-1.3068
AGAGGTCGCTTTGTAA	A2	P4	v2	-7.1591
AGAGGTCGCTTTGTAA	A2_mut	P4	v2	-5.742
AGAGGTCGCTTTGTAA	A2_scrambled	P4	v2	-5.5327
AGAGGTCGCTTTGTAA	ALOXE3	P4	v2	-6.3419
AGAGGTCGCTTTGTAA	ALOXE3_mut	P4	v2	-7.078
AGAGGTCGCTTTGTAA	cHS4	P4	v2	-2.1364
AGAGGTCGCTTTGTAA	cHS4_mut	P4	v2	-6.2883
AGAGGTCGCTTTGTAA	no_insulator	P4	v2	-1.1933
CGCAGGGTGAGTCCCG	A2	P4	v2	-9.3319
CGCAGGGTGAGTCCCG	A2_mut	P4	v2	-3.3378
CGCAGGGTGAGTCCCG	A2_scrambled	P4	v2	-8.1996
CGCAGGGTGAGTCCCG	ALOXE3	P4	v2	-5.3244
CGCAGGGTGAGTCCCG	ALOXE3_mut	P4	v2	-9.1484
CGCAGGGTGAGTCCCG	cHS4	P4	v2	-2.5451
CGCAGGGTGAGTCCCG	cHS4_mut	P4	v2	-8.089
CGCAGGGTGAGTCCCG	no_insulator	P4	v2	-6.0948
ATAAATTTATGATGTA	A2	P4	v2	1.5079
ATAAATTTATGATGTA	A2_mut	P4	v2	1.9907
ATAAATTTATGATGTA	A2_scrambled	P4	v2	2.466
ATAAATTTATGATGTA	ALOXE3	P4	v2	1.0056
ATAAATTTATGATGTA	ALOXE3_mut	P4	v2	1.8523
ATAAATTTATGATGTA	cHS4	P4	v2	3.3908
ATAAATTTATGATGTA	cHS4_mut	P4	v2	2.6445
ATAAATTTATGATGTA	no_insulator	P4	v2	2.4478
ACATCAGGCCTGATCG	A2	P4	v2	-5.967
ACATCAGGCCTGATCG	A2_mut	P4	v2	-2.2353
ACATCAGGCCTGATCG	A2_scrambled	P4	v2	-6.5925
ACATCAGGCCTGATCG	ALOXE3	P4	v2	-5.1097
ACATCAGGCCTGATCG	ALOXE3_mut	P4	v2	-7.9143
ACATCAGGCCTGATCG	cHS4	P4	v2	-0.5515
ACATCAGGCCTGATCG	cHS4_mut	P4	v2	-7.1469
ACATCAGGCCTGATCG	no_insulator	P4	v2	-1.5982
TTCATAGATTGCACCC	A2	P4	v2	-7.1603
TTCATAGATTGCACCC	A2_mut	P4	v2	-2.0232
TTCATAGATTGCACCC	A2_scrambled	P4	v2	-2.6898
TTCATAGATTGCACCC	ALOXE3	P4	v2	-8.3398
TTCATAGATTGCACCC	ALOXE3_mut	P4	v2	-6.1953
TTCATAGATTGCACCC	cHS4	P4	v2	-4.4933
TTCATAGATTGCACCC	cHS4_mut	P4	v2	-3.5958
TTCATAGATTGCACCC	no_insulator	P4	v2	-6.0147
AAAATTGACGTTGGGG	A2	P4	v2	-1.4387
AAAATTGACGTTGGGG	A2_mut	P4	v2	0.7749
AAAATTGACGTTGGGG	A2_scrambled	P4	v2	-0.5391
AAAATTGACGTTGGGG	ALOXE3	P4	v2	-2.2337
AAAATTGACGTTGGGG	ALOXE3_mut	P4	v2	-0.8486
AAAATTGACGTTGGGG	cHS4	P4	v2	1.519
AAAATTGACGTTGGGG	cHS4_mut	P4	v2	-2.7216
AAAATTGACGTTGGGG	no_insulator	P4	v2	-1.1336
TGGGTAGGTGACTTGT	A2	P4	v2	-0.2366
TGGGTAGGTGACTTGT	A2_mut	P4	v2	0.9796
TGGGTAGGTGACTTGT	A2_scrambled	P4	v2	-0.8811
TGGGTAGGTGACTTGT	ALOXE3	P4	v2	0.5304
TGGGTAGGTGACTTGT	ALOXE3_mut	P4	v2	0.8269
TGGGTAGGTGACTTGT	cHS4	P4	v2	-0.9356
TGGGTAGGTGACTTGT	cHS4_mut	P4	v2	1.509
TGGGTAGGTGACTTGT	no_insulator	P4	v2	0.9528
AAGTAGCATCGTTAAA	A2	P4	v2	-7.9134
AAGTAGCATCGTTAAA	A2_mut	P4	v2	-7.6678
AAGTAGCATCGTTAAA	A2_scrambled	P4	v2	-7.1053
AAGTAGCATCGTTAAA	ALOXE3	P4	v2	-5.9853
AAGTAGCATCGTTAAA	ALOXE3_mut	P4	v2	-8.1214
AAGTAGCATCGTTAAA	cHS4	P4	v2	-4.9278
AAGTAGCATCGTTAAA	cHS4_mut	P4	v2	-3.1335
AAGTAGCATCGTTAAA	no_insulator	P4	v2	-6.8547
CTGGTGTCTGGGACGG	A2	P4	v2	0.0374
CTGGTGTCTGGGACGG	A2_mut	P4	v2	0.3752
CTGGTGTCTGGGACGG	A2_scrambled	P4	v2	1.4413
CTGGTGTCTGGGACGG	ALOXE3	P4	v2	-0.511
CTGGTGTCTGGGACGG	ALOXE3_mut	P4	v2	2.186
CTGGTGTCTGGGACGG	cHS4	P4	v2	0.6919
CTGGTGTCTGGGACGG	cHS4_mut	P4	v2	0.7105
CTGGTGTCTGGGACGG	no_insulator	P4	v2	1.2097
TTCGCTAAGTCCGCAA	A2	P4	v2	-3.7737
TTCGCTAAGTCCGCAA	A2_mut	P4	v2	-0.3362
TTCGCTAAGTCCGCAA	A2_scrambled	P4	v2	-0.9303
TTCGCTAAGTCCGCAA	ALOXE3	P4	v2	-1.7579
TTCGCTAAGTCCGCAA	ALOXE3_mut	P4	v2	-1.5107
TTCGCTAAGTCCGCAA	cHS4	P4	v2	-6.4347
TTCGCTAAGTCCGCAA	cHS4_mut	P4	v2	-2.982
TTCGCTAAGTCCGCAA	no_insulator	P4	v2	-1.9177
CTCTATAGGTTGTGTA	A2	P4	v2	-5.6191
CTCTATAGGTTGTGTA	A2_mut	P4	v2	-6.4571
CTCTATAGGTTGTGTA	A2_scrambled	P4	v2	-5.104
CTCTATAGGTTGTGTA	ALOXE3	P4	v2	-6.2838
CTCTATAGGTTGTGTA	ALOXE3_mut	P4	v2	-4.6902
CTCTATAGGTTGTGTA	cHS4	P4	v2	1.1805
CTCTATAGGTTGTGTA	cHS4_mut	P4	v2	-3.4101
CTCTATAGGTTGTGTA	no_insulator	P4	v2	-1.795
AGCCAAGCACTGGGAG	A2	P4	v2	2.4105
AGCCAAGCACTGGGAG	A2_mut	P4	v2	1.3226
AGCCAAGCACTGGGAG	A2_scrambled	P4	v2	2.0534
AGCCAAGCACTGGGAG	ALOXE3	P4	v2	1.9496
AGCCAAGCACTGGGAG	ALOXE3_mut	P4	v2	1.9569
AGCCAAGCACTGGGAG	cHS4	P4	v2	4.2198
AGCCAAGCACTGGGAG	cHS4_mut	P4	v2	2.7388
AGCCAAGCACTGGGAG	no_insulator	P4	v2	2.4807
CCAGTCAGAAGTAAAT	A2	P4	v2	-0.0052
CCAGTCAGAAGTAAAT	A2_mut	P4	v2	-4.4006
CCAGTCAGAAGTAAAT	A2_scrambled	P4	v2	-2.7364
CCAGTCAGAAGTAAAT	ALOXE3	P4	v2	-1.2994
CCAGTCAGAAGTAAAT	ALOXE3_mut	P4	v2	-3.0273
CCAGTCAGAAGTAAAT	cHS4	P4	v2	-0.0137
CCAGTCAGAAGTAAAT	cHS4_mut	P4	v2	0.1913
CCAGTCAGAAGTAAAT	no_insulator	P4	v2	-1.9143
TAATTTTTTGTTGCAA	A2	P4	v2	-1.0044
TAATTTTTTGTTGCAA	A2_mut	P4	v2	-2.3117
TAATTTTTTGTTGCAA	A2_scrambled	P4	v2	-2.2327
TAATTTTTTGTTGCAA	ALOXE3	P4	v2	-0.2092
TAATTTTTTGTTGCAA	ALOXE3_mut	P4	v2	-1.9725
TAATTTTTTGTTGCAA	cHS4	P4	v2	-1.4496
TAATTTTTTGTTGCAA	cHS4_mut	P4	v2	-1.6554
TAATTTTTTGTTGCAA	no_insulator	P4	v2	-0.5602
ATTGATAATACGTTCG	A2	P4	v2	-9.057
ATTGATAATACGTTCG	A2_mut	P4	v2	-2.6149
ATTGATAATACGTTCG	A2_scrambled	P4	v2	-7.1152
ATTGATAATACGTTCG	ALOXE3	P4	v2	-2.6882
ATTGATAATACGTTCG	ALOXE3_mut	P4	v2	-3.9161
ATTGATAATACGTTCG	cHS4	P4	v2	-3.3892
ATTGATAATACGTTCG	cHS4_mut	P4	v2	-8.5491
ATTGATAATACGTTCG	no_insulator	P4	v2	-9.0724
CATGATGGGATCCCAA	A2	P4	v2	-0.5778
CATGATGGGATCCCAA	A2_mut	P4	v2	-2.7429
CATGATGGGATCCCAA	A2_scrambled	P4	v2	-1.3003
CATGATGGGATCCCAA	ALOXE3	P4	v2	-2.5797
CATGATGGGATCCCAA	ALOXE3_mut	P4	v2	-2.1497
CATGATGGGATCCCAA	cHS4	P4	v2	-5.9793
CATGATGGGATCCCAA	cHS4_mut	P4	v2	0.0238
CATGATGGGATCCCAA	no_insulator	P4	v2	-2.2222
AGTCCCTGTCATTACC	A2	P4	v2	1.7923
AGTCCCTGTCATTACC	A2_mut	P4	v2	2.0119
AGTCCCTGTCATTACC	A2_scrambled	P4	v2	2.9161
AGTCCCTGTCATTACC	ALOXE3	P4	v2	0.3834
AGTCCCTGTCATTACC	ALOXE3_mut	P4	v2	1.7002
AGTCCCTGTCATTACC	cHS4	P4	v2	2.1737
AGTCCCTGTCATTACC	cHS4_mut	P4	v2	1.7547
AGTCCCTGTCATTACC	no_insulator	P4	v2	2.2884
TAGGCGTTGAGAACGA	A2	P4	v2	-8.7836
TAGGCGTTGAGAACGA	A2_mut	P4	v2	-4.9301
TAGGCGTTGAGAACGA	A2_scrambled	P4	v2	-7.8687
TAGGCGTTGAGAACGA	ALOXE3	P4	v2	-4.9079
TAGGCGTTGAGAACGA	ALOXE3_mut	P4	v2	-8.5874
TAGGCGTTGAGAACGA	cHS4	P4	v2	-6.9931
TAGGCGTTGAGAACGA	cHS4_mut	P4	v2	-7.7486
TAGGCGTTGAGAACGA	no_insulator	P4	v2	-8.7275
GGGGACATCAGAGTTT	A2	P4	v2	-1.8576
GGGGACATCAGAGTTT	A2_mut	P4	v2	-7.3863
GGGGACATCAGAGTTT	A2_scrambled	P4	v2	-6.2815
GGGGACATCAGAGTTT	ALOXE3	P4	v2	-2.6698
GGGGACATCAGAGTTT	ALOXE3_mut	P4	v2	-7.2775
GGGGACATCAGAGTTT	cHS4	P4	v2	1.3971
GGGGACATCAGAGTTT	cHS4_mut	P4	v2	-7.7672
GGGGACATCAGAGTTT	no_insulator	P4	v2	-6.6999
TGAGAAAGTGGGGCGC	A2	P4	v2	-0.1861
TGAGAAAGTGGGGCGC	A2_mut	P4	v2	0.7668
TGAGAAAGTGGGGCGC	A2_scrambled	P4	v2	1.9408
TGAGAAAGTGGGGCGC	ALOXE3	P4	v2	-0.4324
TGAGAAAGTGGGGCGC	ALOXE3_mut	P4	v2	0.8084
TGAGAAAGTGGGGCGC	cHS4	P4	v2	2.882
TGAGAAAGTGGGGCGC	cHS4_mut	P4	v2	1.1809
TGAGAAAGTGGGGCGC	no_insulator	P4	v2	1.3988
GGCCTTATGAGTTATG	A2	P4	v2	-0.5324
GGCCTTATGAGTTATG	A2_mut	P4	v2	1.1608
GGCCTTATGAGTTATG	A2_scrambled	P4	v2	2.1975
GGCCTTATGAGTTATG	ALOXE3	P4	v2	-0.5056
GGCCTTATGAGTTATG	ALOXE3_mut	P4	v2	0.8771
GGCCTTATGAGTTATG	cHS4	P4	v2	-1.0096
GGCCTTATGAGTTATG	cHS4_mut	P4	v2	2.1428
GGCCTTATGAGTTATG	no_insulator	P4	v2	2.1782
ACGTTCTCTTGATTCG	A2	P4	v2	-0.397
ACGTTCTCTTGATTCG	A2_mut	P4	v2	-0.0818
ACGTTCTCTTGATTCG	A2_scrambled	P4	v2	-1.5227
ACGTTCTCTTGATTCG	ALOXE3	P4	v2	-2.0479
ACGTTCTCTTGATTCG	ALOXE3_mut	P4	v2	-1.7816
ACGTTCTCTTGATTCG	cHS4	P4	v2	0.9573
ACGTTCTCTTGATTCG	cHS4_mut	P4	v2	-0.4569
ACGTTCTCTTGATTCG	no_insulator	P4	v2	-3.0118
TGTGCGTAGAGACGTC	A2	P4	v2	-9.1027
TGTGCGTAGAGACGTC	A2_mut	P4	v2	-3.1439
TGTGCGTAGAGACGTC	A2_scrambled	P4	v2	-9.228
TGTGCGTAGAGACGTC	ALOXE3	P4	v2	-4.9472
TGTGCGTAGAGACGTC	ALOXE3_mut	P4	v2	-9.3258
TGTGCGTAGAGACGTC	cHS4	P4	v2	-7.7452
TGTGCGTAGAGACGTC	cHS4_mut	P4	v2	-9.5496
TGTGCGTAGAGACGTC	no_insulator	P4	v2	-9.7162
TGTAATGCAGTGCAGA	A2	P4	v2	-0.5773
TGTAATGCAGTGCAGA	A2_mut	P4	v2	0.05
TGTAATGCAGTGCAGA	A2_scrambled	P4	v2	0.6692
TGTAATGCAGTGCAGA	ALOXE3	P4	v2	-0.3554
TGTAATGCAGTGCAGA	ALOXE3_mut	P4	v2	-0.2616
TGTAATGCAGTGCAGA	cHS4	P4	v2	-1.7256
TGTAATGCAGTGCAGA	cHS4_mut	P4	v2	0.1876
TGTAATGCAGTGCAGA	no_insulator	P4	v2	1.1831
ATAGGCGCGACCTATC	A2	P4	v2	-2.9068
ATAGGCGCGACCTATC	A2_mut	P4	v2	-7.621
ATAGGCGCGACCTATC	A2_scrambled	P4	v2	-6.914
ATAGGCGCGACCTATC	ALOXE3	P4	v2	-2.0728
ATAGGCGCGACCTATC	ALOXE3_mut	P4	v2	-5.3801
ATAGGCGCGACCTATC	cHS4	P4	v2	-2.2893
ATAGGCGCGACCTATC	cHS4_mut	P4	v2	-3.4809
ATAGGCGCGACCTATC	no_insulator	P4	v2	-4.9865
TTCTTTTAGGGTTGGG	A2	P4	v2	-9.2159
TTCTTTTAGGGTTGGG	A2_mut	P4	v2	-8.889
TTCTTTTAGGGTTGGG	A2_scrambled	P4	v2	-7.7542
TTCTTTTAGGGTTGGG	ALOXE3	P4	v2	-0.9127
TTCTTTTAGGGTTGGG	ALOXE3_mut	P4	v2	-4.2477
TTCTTTTAGGGTTGGG	cHS4	P4	v2	-3.5738
TTCTTTTAGGGTTGGG	cHS4_mut	P4	v2	-3.8796
TTCTTTTAGGGTTGGG	no_insulator	P4	v2	-6.5786
AACGTCTGTCTTAAAC	A2	P4	v2	-6.1934
AACGTCTGTCTTAAAC	A2_mut	P4	v2	-3.8971
AACGTCTGTCTTAAAC	A2_scrambled	P4	v2	-6.0165
AACGTCTGTCTTAAAC	ALOXE3	P4	v2	-9.2324
AACGTCTGTCTTAAAC	ALOXE3_mut	P4	v2	-6.3931
AACGTCTGTCTTAAAC	cHS4	P4	v2	-1.7271
AACGTCTGTCTTAAAC	cHS4_mut	P4	v2	-9.3431
AACGTCTGTCTTAAAC	no_insulator	P4	v2	-4.7655
TATTGGTAGGCAAATG	A2	P4	v2	-7.2099
TATTGGTAGGCAAATG	A2_mut	P4	v2	-6.2109
TATTGGTAGGCAAATG	A2_scrambled	P4	v2	-6.0516
TATTGGTAGGCAAATG	ALOXE3	P4	v2	-3.2912
TATTGGTAGGCAAATG	ALOXE3_mut	P4	v2	-7.5696
TATTGGTAGGCAAATG	cHS4	P4	v2	-5.5317
TATTGGTAGGCAAATG	cHS4_mut	P4	v2	-7.0336
TATTGGTAGGCAAATG	no_insulator	P4	v2	-6.3447
GTATGGTGATCTCGTC	A2	P4	v2	-1.2234
GTATGGTGATCTCGTC	A2_mut	P4	v2	-7.3572
GTATGGTGATCTCGTC	A2_scrambled	P4	v2	-2.636
GTATGGTGATCTCGTC	ALOXE3	P4	v2	-8.8633
GTATGGTGATCTCGTC	ALOXE3_mut	P4	v2	-2.2922
GTATGGTGATCTCGTC	cHS4	P4	v2	-2.2687
GTATGGTGATCTCGTC	cHS4_mut	P4	v2	-3.1923
GTATGGTGATCTCGTC	no_insulator	P4	v2	-2.4464
TGGGTGACATCGGGAT	A2	P4	v2	-2.483
TGGGTGACATCGGGAT	A2_mut	P4	v2	-3.4445
TGGGTGACATCGGGAT	A2_scrambled	P4	v2	-2.7251
TGGGTGACATCGGGAT	ALOXE3	P4	v2	-1.4889
TGGGTGACATCGGGAT	ALOXE3_mut	P4	v2	-2.9668
TGGGTGACATCGGGAT	cHS4	P4	v2	-4.8626
TGGGTGACATCGGGAT	cHS4_mut	P4	v2	-1.9238
TGGGTGACATCGGGAT	no_insulator	P4	v2	-2.5319
CTTACGGTTTAGATAC	A2	P4	v2	-0.9269
CTTACGGTTTAGATAC	A2_mut	P4	v2	-7.2097
CTTACGGTTTAGATAC	A2_scrambled	P4	v2	-1.1821
CTTACGGTTTAGATAC	ALOXE3	P4	v2	-2.6993
CTTACGGTTTAGATAC	ALOXE3_mut	P4	v2	-0.8052
CTTACGGTTTAGATAC	cHS4	P4	v2	-5.9795
CTTACGGTTTAGATAC	cHS4_mut	P4	v2	1.368
CTTACGGTTTAGATAC	no_insulator	P4	v2	-0.0258
ACATTTTGAGTGGATA	A2	P4	v2	-8.2088
ACATTTTGAGTGGATA	A2_mut	P4	v2	-4.5075
ACATTTTGAGTGGATA	A2_scrambled	P4	v2	-7.5392
ACATTTTGAGTGGATA	ALOXE3	P4	v2	-3.9387
ACATTTTGAGTGGATA	ALOXE3_mut	P4	v2	-7.4018
ACATTTTGAGTGGATA	cHS4	P4	v2	-4.5664
ACATTTTGAGTGGATA	cHS4_mut	P4	v2	-7.9789
ACATTTTGAGTGGATA	no_insulator	P4	v2	-5.5129
CGAAATGGTTCACTTG	A2	P4	v2	-0.1406
CGAAATGGTTCACTTG	A2_mut	P4	v2	0.5606
CGAAATGGTTCACTTG	A2_scrambled	P4	v2	0.4377
CGAAATGGTTCACTTG	ALOXE3	P4	v2	-0.9803
CGAAATGGTTCACTTG	ALOXE3_mut	P4	v2	-0.4076
CGAAATGGTTCACTTG	cHS4	P4	v2	-2.1957
CGAAATGGTTCACTTG	cHS4_mut	P4	v2	-1.3297
CGAAATGGTTCACTTG	no_insulator	P4	v2	-3.879
AAATACGTAACACGTG	A2	P4	v2	-6.8509
AAATACGTAACACGTG	A2_mut	P4	v2	-2.3526
AAATACGTAACACGTG	A2_scrambled	P4	v2	-3.5842
AAATACGTAACACGTG	ALOXE3	P4	v2	-3.4889
AAATACGTAACACGTG	ALOXE3_mut	P4	v2	-1.1412
AAATACGTAACACGTG	cHS4	P4	v2	-6.7513
AAATACGTAACACGTG	cHS4_mut	P4	v2	-0.8588
AAATACGTAACACGTG	no_insulator	P4	v2	-7.0967
CAATCCCATTTTAAGA	A2	P4	v2	-5.8189
CAATCCCATTTTAAGA	A2_mut	P4	v2	-5.4205
CAATCCCATTTTAAGA	A2_scrambled	P4	v2	-5.5963
CAATCCCATTTTAAGA	ALOXE3	P4	v2	-7.2052
CAATCCCATTTTAAGA	ALOXE3_mut	P4	v2	-7.4927
CAATCCCATTTTAAGA	cHS4	P4	v2	-4.3586
CAATCCCATTTTAAGA	cHS4_mut	P4	v2	-5.2833
CAATCCCATTTTAAGA	no_insulator	P4	v2	-5.5238
TGTTAGTAGGTCCGGT	A2	P4	v2	-8.2089
TGTTAGTAGGTCCGGT	A2_mut	P4	v2	-7.495
TGTTAGTAGGTCCGGT	A2_scrambled	P4	v2	-6.2392
TGTTAGTAGGTCCGGT	ALOXE3	P4	v2	-7.1705
TGTTAGTAGGTCCGGT	ALOXE3_mut	P4	v2	-9.2002
TGTTAGTAGGTCCGGT	cHS4	P4	v2	-4.9575
TGTTAGTAGGTCCGGT	cHS4_mut	P4	v2	-7.5923
TGTTAGTAGGTCCGGT	no_insulator	P4	v2	-6.7222
CACTATAGACGAAGTT	A2	P4	v2	-0.8016
CACTATAGACGAAGTT	A2_mut	P4	v2	-4.4237
CACTATAGACGAAGTT	A2_scrambled	P4	v2	-2.2416
CACTATAGACGAAGTT	ALOXE3	P4	v2	-3.3188
CACTATAGACGAAGTT	ALOXE3_mut	P4	v2	-3.3361
CACTATAGACGAAGTT	cHS4	P4	v2	0.4731
CACTATAGACGAAGTT	cHS4_mut	P4	v2	-8.9495
CACTATAGACGAAGTT	no_insulator	P4	v2	-0.9997
ACGTTCTTACCCCTTA	A2	P4	v2	-1.73
ACGTTCTTACCCCTTA	A2_mut	P4	v2	-2.4155
ACGTTCTTACCCCTTA	A2_scrambled	P4	v2	-2.4103
ACGTTCTTACCCCTTA	ALOXE3	P4	v2	-0.1577
ACGTTCTTACCCCTTA	ALOXE3_mut	P4	v2	-0.0821
ACGTTCTTACCCCTTA	cHS4	P4	v2	-6.8502
ACGTTCTTACCCCTTA	cHS4_mut	P4	v2	-3.211
ACGTTCTTACCCCTTA	no_insulator	P4	v2	-3.2629
CGGATTTGATCAGGGA	A2	P4	v2	-1.0156
CGGATTTGATCAGGGA	A2_mut	P4	v2	-1.5101
CGGATTTGATCAGGGA	A2_scrambled	P4	v2	-3.5212
CGGATTTGATCAGGGA	ALOXE3	P4	v2	-2.987
CGGATTTGATCAGGGA	ALOXE3_mut	P4	v2	-2.0175
CGGATTTGATCAGGGA	cHS4	P4	v2	-0.9253
CGGATTTGATCAGGGA	cHS4_mut	P4	v2	-2.0252
CGGATTTGATCAGGGA	no_insulator	P4	v2	-0.7738
CAAGCCGAGGTAAGCT	A2	P4	v2	-6.0946
CAAGCCGAGGTAAGCT	A2_mut	P4	v2	-6.5583
CAAGCCGAGGTAAGCT	A2_scrambled	P4	v2	-5.1905
CAAGCCGAGGTAAGCT	ALOXE3	P4	v2	-6.2024
CAAGCCGAGGTAAGCT	ALOXE3_mut	P4	v2	-4.6336
CAAGCCGAGGTAAGCT	cHS4_mut	P4	v2	-3.9294
CAAGCCGAGGTAAGCT	no_insulator	P4	v2	-5.3636
GGCGGGTTATGAGAAC	A2	P4	v2	0.7123
GGCGGGTTATGAGAAC	A2_mut	P4	v2	3.4943
GGCGGGTTATGAGAAC	A2_scrambled	P4	v2	2.9398
GGCGGGTTATGAGAAC	ALOXE3	P4	v2	-0.6392
GGCGGGTTATGAGAAC	ALOXE3_mut	P4	v2	0.7175
GGCGGGTTATGAGAAC	cHS4	P4	v2	-4.1294
GGCGGGTTATGAGAAC	cHS4_mut	P4	v2	1.0122
GGCGGGTTATGAGAAC	no_insulator	P4	v2	-0.679
AGGTAAAAGAGTATGT	A2	P4	v2	0.2311
AGGTAAAAGAGTATGT	A2_mut	P4	v2	1.9952
AGGTAAAAGAGTATGT	A2_scrambled	P4	v2	1.9684
AGGTAAAAGAGTATGT	ALOXE3	P4	v2	0.2154
AGGTAAAAGAGTATGT	ALOXE3_mut	P4	v2	0.364
AGGTAAAAGAGTATGT	cHS4	P4	v2	3.5262
AGGTAAAAGAGTATGT	cHS4_mut	P4	v2	0.1139
AGGTAAAAGAGTATGT	no_insulator	P4	v2	1.5859
GAAGTCTTTGATGGCT	A2	P4	v2	1.2223
GAAGTCTTTGATGGCT	A2_mut	P4	v2	-0.9224
GAAGTCTTTGATGGCT	A2_scrambled	P4	v2	-0.1517
GAAGTCTTTGATGGCT	ALOXE3	P4	v2	-6.0612
GAAGTCTTTGATGGCT	ALOXE3_mut	P4	v2	-0.2621
GAAGTCTTTGATGGCT	cHS4	P4	v2	-1.2523
GAAGTCTTTGATGGCT	cHS4_mut	P4	v2	-7.2104
GAAGTCTTTGATGGCT	no_insulator	P4	v2	2.4445
TATAACCTTTTCAATT	A2	P4	v2	-8.6696
TATAACCTTTTCAATT	A2_mut	P4	v2	-4.9816
TATAACCTTTTCAATT	A2_scrambled	P4	v2	-0.1617
TATAACCTTTTCAATT	ALOXE3	P4	v2	-2.8125
TATAACCTTTTCAATT	ALOXE3_mut	P4	v2	-7.9279
TATAACCTTTTCAATT	cHS4	P4	v2	-5.9709
TATAACCTTTTCAATT	cHS4_mut	P4	v2	-7.4594
TATAACCTTTTCAATT	no_insulator	P4	v2	0.3579
AGGTAGGTGTGTAATA	A2	P4	v2	1.6473
AGGTAGGTGTGTAATA	A2_mut	P4	v2	0.2551
AGGTAGGTGTGTAATA	A2_scrambled	P4	v2	2.1512
AGGTAGGTGTGTAATA	ALOXE3	P4	v2	-0.3144
AGGTAGGTGTGTAATA	ALOXE3_mut	P4	v2	2.2207
AGGTAGGTGTGTAATA	cHS4	P4	v2	1.8519
AGGTAGGTGTGTAATA	cHS4_mut	P4	v2	2.0715
AGGTAGGTGTGTAATA	no_insulator	P4	v2	0.0832
CAAATTGCTGGTGTTG	A2	P4	v2	-0.179
CAAATTGCTGGTGTTG	A2_mut	P4	v2	3.3262
CAAATTGCTGGTGTTG	A2_scrambled	P4	v2	2.0292
CAAATTGCTGGTGTTG	ALOXE3	P4	v2	-0.2614
CAAATTGCTGGTGTTG	ALOXE3_mut	P4	v2	2.2126
CAAATTGCTGGTGTTG	cHS4	P4	v2	1.5971
CAAATTGCTGGTGTTG	cHS4_mut	P4	v2	3.0978
CAAATTGCTGGTGTTG	no_insulator	P4	v2	2.2996
TGGTTAGCATAGCTTG	A2	P4	v2	-3.4672
TGGTTAGCATAGCTTG	A2_mut	P4	v2	-6.7947
TGGTTAGCATAGCTTG	A2_scrambled	P4	v2	-4.6737
TGGTTAGCATAGCTTG	ALOXE3	P4	v2	-4.6527
TGGTTAGCATAGCTTG	ALOXE3_mut	P4	v2	-1.2329
TGGTTAGCATAGCTTG	cHS4_mut	P4	v2	-3.5302
TGGTTAGCATAGCTTG	no_insulator	P4	v2	-4.8042
GTTATTGTGCTGTACA	A2	P4	v2	-2.0039
GTTATTGTGCTGTACA	A2_mut	P4	v2	-3.5003
GTTATTGTGCTGTACA	A2_scrambled	P4	v2	-3.4493
GTTATTGTGCTGTACA	ALOXE3	P4	v2	-0.7205
GTTATTGTGCTGTACA	ALOXE3_mut	P4	v2	-2.409
GTTATTGTGCTGTACA	cHS4	P4	v2	-5.2926
GTTATTGTGCTGTACA	cHS4_mut	P4	v2	-3.2593
GTTATTGTGCTGTACA	no_insulator	P4	v2	-2.9415
AATGAGGATATGGTCA	A2	P4	v2	-7.3593
AATGAGGATATGGTCA	A2_mut	P4	v2	-2.3611
AATGAGGATATGGTCA	A2_scrambled	P4	v2	-7.4193
AATGAGGATATGGTCA	ALOXE3	P4	v2	-8.6113
AATGAGGATATGGTCA	ALOXE3_mut	P4	v2	-1.3114
AATGAGGATATGGTCA	cHS4	P4	v2	-6.2966
AATGAGGATATGGTCA	cHS4_mut	P4	v2	-8.2026
AATGAGGATATGGTCA	no_insulator	P4	v2	-7.328
TTAATGAAGCGCTAAC	A2	P4	v2	-4.644
TTAATGAAGCGCTAAC	A2_mut	P4	v2	-4.0023
TTAATGAAGCGCTAAC	A2_scrambled	P4	v2	-8.3623
TTAATGAAGCGCTAAC	ALOXE3	P4	v2	-2.1095
TTAATGAAGCGCTAAC	ALOXE3_mut	P4	v2	-8.1567
TTAATGAAGCGCTAAC	cHS4	P4	v2	-7.5495
TTAATGAAGCGCTAAC	cHS4_mut	P4	v2	-3.867
TTAATGAAGCGCTAAC	no_insulator	P4	v2	-4.7183
GTAGAGGAACGTGTGC	A2	P4	v2	3.2778
GTAGAGGAACGTGTGC	A2_mut	P4	v2	3.5629
GTAGAGGAACGTGTGC	A2_scrambled	P4	v2	3.7909
GTAGAGGAACGTGTGC	ALOXE3	P4	v2	1.8819
GTAGAGGAACGTGTGC	ALOXE3_mut	P4	v2	2.2844
GTAGAGGAACGTGTGC	cHS4	P4	v2	4.2088
GTAGAGGAACGTGTGC	cHS4_mut	P4	v2	3.7405
GTAGAGGAACGTGTGC	no_insulator	P4	v2	3.437
GCTCGGTGTCATGGGT	A2	P4	v2	-4.1322
GCTCGGTGTCATGGGT	A2_mut	P4	v2	-6.0824
GCTCGGTGTCATGGGT	A2_scrambled	P4	v2	-3.8025
GCTCGGTGTCATGGGT	ALOXE3	P4	v2	-1.9814
GCTCGGTGTCATGGGT	ALOXE3_mut	P4	v2	-2.0119
GCTCGGTGTCATGGGT	cHS4	P4	v2	-4.5282
GCTCGGTGTCATGGGT	cHS4_mut	P4	v2	-3.7954
GCTCGGTGTCATGGGT	no_insulator	P4	v2	-4.7557
GTTCTGTCCGAGGCCG	A2	P4	v2	-3.3912
GTTCTGTCCGAGGCCG	A2_mut	P4	v2	-3.3648
GTTCTGTCCGAGGCCG	A2_scrambled	P4	v2	-3.1931
GTTCTGTCCGAGGCCG	ALOXE3	P4	v2	-1.6351
GTTCTGTCCGAGGCCG	ALOXE3_mut	P4	v2	-3.5776
GTTCTGTCCGAGGCCG	cHS4	P4	v2	-5.7638
GTTCTGTCCGAGGCCG	cHS4_mut	P4	v2	-0.0424
GTTCTGTCCGAGGCCG	no_insulator	P4	v2	-0.7745
CTTTGCTGTCGTCCCA	A2	P4	v2	-1.9223
CTTTGCTGTCGTCCCA	A2_mut	P4	v2	-0.6401
CTTTGCTGTCGTCCCA	A2_scrambled	P4	v2	-2.4875
CTTTGCTGTCGTCCCA	ALOXE3	P4	v2	-3.0747
CTTTGCTGTCGTCCCA	ALOXE3_mut	P4	v2	-2.7959
CTTTGCTGTCGTCCCA	cHS4	P4	v2	-1.9821
CTTTGCTGTCGTCCCA	cHS4_mut	P4	v2	-3.9886
CTTTGCTGTCGTCCCA	no_insulator	P4	v2	-1.3187
TAGGTGTCAGTGCTGC	A2	P4	v2	-1.5066
TAGGTGTCAGTGCTGC	A2_mut	P4	v2	0.0277
TAGGTGTCAGTGCTGC	A2_scrambled	P4	v2	0.5193
TAGGTGTCAGTGCTGC	ALOXE3	P4	v2	-0.6671
TAGGTGTCAGTGCTGC	ALOXE3_mut	P4	v2	-0.7441
TAGGTGTCAGTGCTGC	cHS4	P4	v2	1.4514
TAGGTGTCAGTGCTGC	cHS4_mut	P4	v2	-0.0493
TAGGTGTCAGTGCTGC	no_insulator	P4	v2	0.2825
GTTGAAATTTGAGATC	A2	P4	v2	-4.9275
GTTGAAATTTGAGATC	A2_mut	P4	v2	-7.084
GTTGAAATTTGAGATC	A2_scrambled	P4	v2	-7.8186
GTTGAAATTTGAGATC	ALOXE3	P4	v2	-7.8709
GTTGAAATTTGAGATC	ALOXE3_mut	P4	v2	-5.4719
GTTGAAATTTGAGATC	cHS4	P4	v2	-6.0612
GTTGAAATTTGAGATC	cHS4_mut	P4	v2	-8.7986
GTTGAAATTTGAGATC	no_insulator	P4	v2	-4.2011
TGCAGGTGGTATTGAA	A2	P4	v2	-0.8673
TGCAGGTGGTATTGAA	A2_mut	P4	v2	-4.5184
TGCAGGTGGTATTGAA	A2_scrambled	P4	v2	-3.7742
TGCAGGTGGTATTGAA	ALOXE3	P4	v2	-1.885
TGCAGGTGGTATTGAA	ALOXE3_mut	P4	v2	-3.6441
TGCAGGTGGTATTGAA	cHS4	P4	v2	-2.3522
TGCAGGTGGTATTGAA	cHS4_mut	P4	v2	-2.883
TGCAGGTGGTATTGAA	no_insulator	P4	v2	-5.4281
AGTGATCTAGTGGTCC	A2	P4	v2	-2.8899
AGTGATCTAGTGGTCC	A2_mut	P4	v2	-0.5097
AGTGATCTAGTGGTCC	A2_scrambled	P4	v2	-4.0685
AGTGATCTAGTGGTCC	ALOXE3	P4	v2	-2.3689
AGTGATCTAGTGGTCC	ALOXE3_mut	P4	v2	-2.0426
AGTGATCTAGTGGTCC	cHS4	P4	v2	-2.8555
AGTGATCTAGTGGTCC	cHS4_mut	P4	v2	-4.4057
AGTGATCTAGTGGTCC	no_insulator	P4	v2	-4.7393
ATTGAAGACAGCTCCT	A2	P4	v2	-8.7062
ATTGAAGACAGCTCCT	A2_mut	P4	v2	-8.6798
ATTGAAGACAGCTCCT	A2_scrambled	P4	v2	-0.872
ATTGAAGACAGCTCCT	ALOXE3	P4	v2	-3.4484
ATTGAAGACAGCTCCT	ALOXE3_mut	P4	v2	-3.9403
ATTGAAGACAGCTCCT	cHS4	P4	v2	-1.9164
ATTGAAGACAGCTCCT	cHS4_mut	P4	v2	-8.4347
ATTGAAGACAGCTCCT	no_insulator	P4	v2	-1.3942
GTCGGATCGAGGTGAC	A2	P4	v2	-10.3871
GTCGGATCGAGGTGAC	A2_mut	P4	v2	-10.3624
GTCGGATCGAGGTGAC	A2_scrambled	P4	v2	-6.034
GTCGGATCGAGGTGAC	ALOXE3	P4	v2	-6.7665
GTCGGATCGAGGTGAC	ALOXE3_mut	P4	v2	-10.0983
GTCGGATCGAGGTGAC	cHS4	P4	v2	-2.8839
GTCGGATCGAGGTGAC	cHS4_mut	P4	v2	-5.1316
GTCGGATCGAGGTGAC	no_insulator	P4	v2	-10.5234
TTCTGCCGTAGTGGAG	A2	P4	v2	-1.386
TTCTGCCGTAGTGGAG	A2_mut	P4	v2	0.7018
TTCTGCCGTAGTGGAG	A2_scrambled	P4	v2	1.2089
TTCTGCCGTAGTGGAG	ALOXE3	P4	v2	0.5692
TTCTGCCGTAGTGGAG	ALOXE3_mut	P4	v2	0.9876
TTCTGCCGTAGTGGAG	cHS4	P4	v2	-0.6542
TTCTGCCGTAGTGGAG	cHS4_mut	P4	v2	-1.1024
TTCTGCCGTAGTGGAG	no_insulator	P4	v2	1.5829
GACAAATCTCGATCTT	A2	P4	v2	-0.872
GACAAATCTCGATCTT	A2_mut	P4	v2	-2.7597
GACAAATCTCGATCTT	A2_scrambled	P4	v2	-3.6341
GACAAATCTCGATCTT	ALOXE3	P4	v2	-7.6072
GACAAATCTCGATCTT	ALOXE3_mut	P4	v2	-6.5051
GACAAATCTCGATCTT	cHS4	P4	v2	-2.5946
GACAAATCTCGATCTT	cHS4_mut	P4	v2	-4.5369
GACAAATCTCGATCTT	no_insulator	P4	v2	-4.132
AACGACATAGGTCGAC	A2	P4	v2	-6.3063
AACGACATAGGTCGAC	A2_mut	P4	v2	-0.7834
AACGACATAGGTCGAC	A2_scrambled	P4	v2	-5.3036
AACGACATAGGTCGAC	ALOXE3	P4	v2	-6.4774
AACGACATAGGTCGAC	ALOXE3_mut	P4	v2	-7.7067
AACGACATAGGTCGAC	cHS4	P4	v2	-4.2068
AACGACATAGGTCGAC	cHS4_mut	P4	v2	-6.446
AACGACATAGGTCGAC	no_insulator	P4	v2	-6.9965
TTAGGAGATCCTTACA	A2	P4	v2	0.4706
TTAGGAGATCCTTACA	A2_mut	P4	v2	0.6708
TTAGGAGATCCTTACA	A2_scrambled	P4	v2	2.0631
TTAGGAGATCCTTACA	ALOXE3	P4	v2	0.2039
TTAGGAGATCCTTACA	ALOXE3_mut	P4	v2	0.9702
TTAGGAGATCCTTACA	cHS4	P4	v2	2.3851
TTAGGAGATCCTTACA	cHS4_mut	P4	v2	0.9733
TTAGGAGATCCTTACA	no_insulator	P4	v2	1.7657
CAGGCTAAGTCGGATG	A2	P4	v2	-9.7005
CAGGCTAAGTCGGATG	A2_mut	P4	v2	-9.0657
CAGGCTAAGTCGGATG	A2_scrambled	P4	v2	-6.435
CAGGCTAAGTCGGATG	ALOXE3	P4	v2	-5.1161
CAGGCTAAGTCGGATG	ALOXE3_mut	P4	v2	-8.6324
CAGGCTAAGTCGGATG	cHS4	P4	v2	-5.9434
CAGGCTAAGTCGGATG	cHS4_mut	P4	v2	-7.5623
CAGGCTAAGTCGGATG	no_insulator	P4	v2	-7.9149
CCGCTCGGCTGTGCTG	A2	P4	v2	-1.9333
CCGCTCGGCTGTGCTG	A2_mut	P4	v2	-1.6398
CCGCTCGGCTGTGCTG	A2_scrambled	P4	v2	-4.4649
CCGCTCGGCTGTGCTG	ALOXE3	P4	v2	-1.1212
CCGCTCGGCTGTGCTG	ALOXE3_mut	P4	v2	-2.979
CCGCTCGGCTGTGCTG	cHS4	P4	v2	-2.2134
CCGCTCGGCTGTGCTG	cHS4_mut	P4	v2	-1.7224
CCGCTCGGCTGTGCTG	no_insulator	P4	v2	-1.1083
ATTAGAAGGGTTACTT	A2	P4	v2	-8.0411
ATTAGAAGGGTTACTT	A2_mut	P4	v2	-1.6912
ATTAGAAGGGTTACTT	A2_scrambled	P4	v2	-1.8378
ATTAGAAGGGTTACTT	ALOXE3	P4	v2	-6.5814
ATTAGAAGGGTTACTT	ALOXE3_mut	P4	v2	-6.8673
ATTAGAAGGGTTACTT	cHS4	P4	v2	-5.5192
ATTAGAAGGGTTACTT	cHS4_mut	P4	v2	-1.3174
ATTAGAAGGGTTACTT	no_insulator	P4	v2	-6.6474
TGGGTTGAACGATGGT	A2	P4	v2	-1.4502
TGGGTTGAACGATGGT	A2_mut	P4	v2	-0.0383
TGGGTTGAACGATGGT	A2_scrambled	P4	v2	1.3689
TGGGTTGAACGATGGT	ALOXE3	P4	v2	-2.0059
TGGGTTGAACGATGGT	ALOXE3_mut	P4	v2	0.3957
TGGGTTGAACGATGGT	cHS4	P4	v2	-4.48
TGGGTTGAACGATGGT	cHS4_mut	P4	v2	-2.2251
TGGGTTGAACGATGGT	no_insulator	P4	v2	1.9603
TAGGCCTGCCAGAACT	A2	P4	v2	-3.2776
TAGGCCTGCCAGAACT	A2_mut	P4	v2	-1.0194
TAGGCCTGCCAGAACT	A2_scrambled	P4	v2	-2.2026
TAGGCCTGCCAGAACT	ALOXE3	P4	v2	-1.7149
TAGGCCTGCCAGAACT	ALOXE3_mut	P4	v2	-2.7774
TAGGCCTGCCAGAACT	cHS4	P4	v2	-3.6815
TAGGCCTGCCAGAACT	cHS4_mut	P4	v2	-2.8412
TAGGCCTGCCAGAACT	no_insulator	P4	v2	-2.5164
TAGTTACAGTGTATGG	A2	P4	v2	-1.9447
TAGTTACAGTGTATGG	A2_mut	P4	v2	-5.2524
TAGTTACAGTGTATGG	A2_scrambled	P4	v2	-4.7604
TAGTTACAGTGTATGG	ALOXE3	P4	v2	-8.0216
TAGTTACAGTGTATGG	ALOXE3_mut	P4	v2	-7.3591
TAGTTACAGTGTATGG	cHS4	P4	v2	-4.0165
TAGTTACAGTGTATGG	cHS4_mut	P4	v2	-6.4038
TAGTTACAGTGTATGG	no_insulator	P4	v2	0.1402
ATGGCAGGTACGCTGT	A2	P4	v2	-0.796
ATGGCAGGTACGCTGT	A2_mut	P4	v2	-6.3735
ATGGCAGGTACGCTGT	A2_scrambled	P4	v2	-5.3766
ATGGCAGGTACGCTGT	ALOXE3	P4	v2	-5.9906
ATGGCAGGTACGCTGT	ALOXE3_mut	P4	v2	-8.1402
ATGGCAGGTACGCTGT	cHS4	P4	v2	-6.0991
ATGGCAGGTACGCTGT	cHS4_mut	P4	v2	-5.4569
ATGGCAGGTACGCTGT	no_insulator	P4	v2	0.0745
TTAGGTTTCATCAACT	A2	P4	v2	-1.336
TTAGGTTTCATCAACT	A2_mut	P4	v2	-0.5318
TTAGGTTTCATCAACT	A2_scrambled	P4	v2	-3.5361
TTAGGTTTCATCAACT	ALOXE3	P4	v2	-2.6313
TTAGGTTTCATCAACT	ALOXE3_mut	P4	v2	-2.86
TTAGGTTTCATCAACT	cHS4	P4	v2	-7.9448
TTAGGTTTCATCAACT	cHS4_mut	P4	v2	-2.6456
TTAGGTTTCATCAACT	no_insulator	P4	v2	-1.2519
GATACAAGTTCTATAT	A2	P4	v2	-4.3532
GATACAAGTTCTATAT	A2_mut	P4	v2	-3.4857
GATACAAGTTCTATAT	A2_scrambled	P4	v2	0.5911
GATACAAGTTCTATAT	ALOXE3	P4	v2	-0.2461
GATACAAGTTCTATAT	ALOXE3_mut	P4	v2	-3.7776
GATACAAGTTCTATAT	cHS4	P4	v2	-4.61
GATACAAGTTCTATAT	cHS4_mut	P4	v2	0.0457
GATACAAGTTCTATAT	no_insulator	P4	v2	-7.6111
TGTTCTGTTAGTCAAA	A2	P4	v2	3.8149
TGTTCTGTTAGTCAAA	A2_mut	P4	v2	1.3367
TGTTCTGTTAGTCAAA	A2_scrambled	P4	v2	3.068
TGTTCTGTTAGTCAAA	ALOXE3	P4	v2	1.9688
TGTTCTGTTAGTCAAA	ALOXE3_mut	P4	v2	1.7464
TGTTCTGTTAGTCAAA	cHS4	P4	v2	3.5678
TGTTCTGTTAGTCAAA	cHS4_mut	P4	v2	2.0222
TGTTCTGTTAGTCAAA	no_insulator	P4	v2	1.4049
TTTAGTTAGCATCAGG	A2	P4	v2	0.1679
TTTAGTTAGCATCAGG	A2_mut	P4	v2	0.8607
TTTAGTTAGCATCAGG	A2_scrambled	P4	v2	0.3491
TTTAGTTAGCATCAGG	ALOXE3	P4	v2	-2.0027
TTTAGTTAGCATCAGG	ALOXE3_mut	P4	v2	0.0931
TTTAGTTAGCATCAGG	cHS4	P4	v2	0.9601
TTTAGTTAGCATCAGG	cHS4_mut	P4	v2	-1.9489
TTTAGTTAGCATCAGG	no_insulator	P4	v2	0.4057
GTGCGTGTATGGCGTA	A2	P4	v2	-2.5009
GTGCGTGTATGGCGTA	A2_mut	P4	v2	-0.7414
GTGCGTGTATGGCGTA	A2_scrambled	P4	v2	-0.0736
GTGCGTGTATGGCGTA	ALOXE3	P4	v2	-1.5957
GTGCGTGTATGGCGTA	ALOXE3_mut	P4	v2	-0.5317
GTGCGTGTATGGCGTA	cHS4	P4	v2	-1.514
GTGCGTGTATGGCGTA	cHS4_mut	P4	v2	-1.148
GTGCGTGTATGGCGTA	no_insulator	P4	v2	0.204
GGTTCTGCAATCGAGT	A2	P4	v2	-0.0534
GGTTCTGCAATCGAGT	A2_mut	P4	v2	-0.5091
GGTTCTGCAATCGAGT	A2_scrambled	P4	v2	-2.9027
GGTTCTGCAATCGAGT	ALOXE3	P4	v2	-2.8821
GGTTCTGCAATCGAGT	ALOXE3_mut	P4	v2	-3.2088
GGTTCTGCAATCGAGT	cHS4	P4	v2	-0.4045
GGTTCTGCAATCGAGT	cHS4_mut	P4	v2	-0.6078
GGTTCTGCAATCGAGT	no_insulator	P4	v2	-2.0077
CTACTTAGTTAATATT	A2	P4	v2	-2.1549
CTACTTAGTTAATATT	ALOXE3_mut	P4	v2	-4.6322
CTACTTAGTTAATATT	no_insulator	P4	v2	-3.2904
TAATTGTGGGCTGGAC	A2	P4	v2	-4.0683
TAATTGTGGGCTGGAC	A2_mut	P4	v2	-5.5489
TAATTGTGGGCTGGAC	ALOXE3_mut	P4	v2	-4.0797
TAATTGTGGGCTGGAC	cHS4	P4	v2	-4.0122
TAATTGTGGGCTGGAC	cHS4_mut	P4	v2	-2.9837
TAATTGTGGGCTGGAC	no_insulator	P4	v2	-4.4192
TAACTGTCTGGACACA	A2	P4	v2	1.4519
TAACTGTCTGGACACA	A2_mut	P4	v2	0.3529
TAACTGTCTGGACACA	A2_scrambled	P4	v2	1.1268
TAACTGTCTGGACACA	ALOXE3	P4	v2	0.4099
TAACTGTCTGGACACA	ALOXE3_mut	P4	v2	0.7795
TAACTGTCTGGACACA	cHS4	P4	v2	-0.3818
TAACTGTCTGGACACA	cHS4_mut	P4	v2	1.1126
TAACTGTCTGGACACA	no_insulator	P4	v2	-0.3001
GAGGGCCCAAGTAACA	A2	P4	v2	0.2566
GAGGGCCCAAGTAACA	A2_mut	P4	v2	1.7553
GAGGGCCCAAGTAACA	A2_scrambled	P4	v2	2.2893
GAGGGCCCAAGTAACA	ALOXE3	P4	v2	0.7839
GAGGGCCCAAGTAACA	ALOXE3_mut	P4	v2	1.2784
GAGGGCCCAAGTAACA	cHS4	P4	v2	0.8269
GAGGGCCCAAGTAACA	cHS4_mut	P4	v2	0.7208
GAGGGCCCAAGTAACA	no_insulator	P4	v2	1.7669
TAATGGAGTAAAGTCC	A2	P4	v2	-0.9849
TAATGGAGTAAAGTCC	A2_mut	P4	v2	-1.3975
TAATGGAGTAAAGTCC	A2_scrambled	P4	v2	-6.9814
TAATGGAGTAAAGTCC	ALOXE3	P4	v2	-2.9011
TAATGGAGTAAAGTCC	ALOXE3_mut	P4	v2	-2.0999
TAATGGAGTAAAGTCC	cHS4	P4	v2	-2.2786
TAATGGAGTAAAGTCC	cHS4_mut	P4	v2	-0.7035
TAATGGAGTAAAGTCC	no_insulator	P4	v2	-1.4146
GTGGAGCTTTGAGGAC	A2	P4	v2	-0.2799
GTGGAGCTTTGAGGAC	A2_mut	P4	v2	0.8097
GTGGAGCTTTGAGGAC	A2_scrambled	P4	v2	1.8443
GTGGAGCTTTGAGGAC	ALOXE3	P4	v2	-1.4654
GTGGAGCTTTGAGGAC	ALOXE3_mut	P4	v2	0.3819
GTGGAGCTTTGAGGAC	cHS4	P4	v2	2.0235
GTGGAGCTTTGAGGAC	cHS4_mut	P4	v2	0.1604
GTGGAGCTTTGAGGAC	no_insulator	P4	v2	2.2273
GTATCCCTAAGGTGTG	A2	P4	v2	3.104
GTATCCCTAAGGTGTG	A2_mut	P4	v2	-0.0123
GTATCCCTAAGGTGTG	A2_scrambled	P4	v2	0.0782
GTATCCCTAAGGTGTG	ALOXE3	P4	v2	0.9483
GTATCCCTAAGGTGTG	ALOXE3_mut	P4	v2	1.202
GTATCCCTAAGGTGTG	cHS4	P4	v2	5.43
GTATCCCTAAGGTGTG	cHS4_mut	P4	v2	0.334
GTATCCCTAAGGTGTG	no_insulator	P4	v2	1.3916
TATAGCCCAGTGGTAG	A2	P4	v2	-2.902
TATAGCCCAGTGGTAG	A2_mut	P4	v2	-8.1061
TATAGCCCAGTGGTAG	A2_scrambled	P4	v2	-6.8226
TATAGCCCAGTGGTAG	ALOXE3	P4	v2	-4.7525
TATAGCCCAGTGGTAG	ALOXE3_mut	P4	v2	-0.011
TATAGCCCAGTGGTAG	cHS4	P4	v2	-5.8217
TATAGCCCAGTGGTAG	cHS4_mut	P4	v2	-7.3799
TATAGCCCAGTGGTAG	no_insulator	P4	v2	-6.6895
ACAATTACGCGCTAAG	A2	P4	v2	-5.2749
ACAATTACGCGCTAAG	A2_mut	P4	v2	-6.5531
ACAATTACGCGCTAAG	A2_scrambled	P4	v2	-4.6912
ACAATTACGCGCTAAG	ALOXE3_mut	P4	v2	-7.7017
ACAATTACGCGCTAAG	cHS4	P4	v2	-4.2853
ACAATTACGCGCTAAG	cHS4_mut	P4	v2	-5.4723
ACAATTACGCGCTAAG	no_insulator	P4	v2	-4.9652
TGCGCGGACCAATTCC	A2	P4	v2	-1.5738
TGCGCGGACCAATTCC	A2_mut	P4	v2	-1.9557
TGCGCGGACCAATTCC	A2_scrambled	P4	v2	-3.3923
TGCGCGGACCAATTCC	ALOXE3	P4	v2	-9.2353
TGCGCGGACCAATTCC	ALOXE3_mut	P4	v2	-1.8489
TGCGCGGACCAATTCC	cHS4	P4	v2	1.5663
TGCGCGGACCAATTCC	cHS4_mut	P4	v2	-6.8626
TGCGCGGACCAATTCC	no_insulator	P4	v2	-5.2126
AGAACAGCTTCCGGAA	A2	P4	v2	-7.4968
AGAACAGCTTCCGGAA	A2_mut	P4	v2	-6.9597
AGAACAGCTTCCGGAA	A2_scrambled	P4	v2	-5.6822
AGAACAGCTTCCGGAA	ALOXE3	P4	v2	-8.3864
AGAACAGCTTCCGGAA	ALOXE3_mut	P4	v2	-1.7341
AGAACAGCTTCCGGAA	cHS4	P4	v2	-5.4524
AGAACAGCTTCCGGAA	cHS4_mut	P4	v2	-7.1317
AGAACAGCTTCCGGAA	no_insulator	P4	v2	-7.1075
GCACCCTCAAATCAAC	A2	P4	v2	-2.4143
GCACCCTCAAATCAAC	A2_mut	P4	v2	-8.4387
GCACCCTCAAATCAAC	A2_scrambled	P4	v2	-7.2231
GCACCCTCAAATCAAC	ALOXE3	P4	v2	-4.2879
GCACCCTCAAATCAAC	ALOXE3_mut	P4	v2	-5.823
GCACCCTCAAATCAAC	cHS4	P4	v2	-5.2397
GCACCCTCAAATCAAC	cHS4_mut	P4	v2	-6.3203
GCACCCTCAAATCAAC	no_insulator	P4	v2	-2.2597
TAAAGGTCTGCAGCTT	A2	P4	v2	-8.1132
TAAAGGTCTGCAGCTT	A2_mut	P4	v2	-7.5044
TAAAGGTCTGCAGCTT	A2_scrambled	P4	v2	-6.4203
TAAAGGTCTGCAGCTT	ALOXE3	P4	v2	-3.1031
TAAAGGTCTGCAGCTT	ALOXE3_mut	P4	v2	-3.652
TAAAGGTCTGCAGCTT	cHS4	P4	v2	-6.1636
TAAAGGTCTGCAGCTT	cHS4_mut	P4	v2	-7.6022
TAAAGGTCTGCAGCTT	no_insulator	P4	v2	-5.595
CTGCATCATGAGGGTA	A2	P4	v2	-1.5138
CTGCATCATGAGGGTA	A2_mut	P4	v2	-3.2769
CTGCATCATGAGGGTA	A2_scrambled	P4	v2	-3.3737
CTGCATCATGAGGGTA	ALOXE3	P4	v2	-2.0949
CTGCATCATGAGGGTA	ALOXE3_mut	P4	v2	-3.2654
CTGCATCATGAGGGTA	cHS4	P4	v2	-2.1132
CTGCATCATGAGGGTA	cHS4_mut	P4	v2	-1.3048
CTGCATCATGAGGGTA	no_insulator	P4	v2	-2.3237
CAATCTGCTCTAGGAT	A2	P4	v2	-1.845
CAATCTGCTCTAGGAT	A2_mut	P4	v2	-8.0733
CAATCTGCTCTAGGAT	A2_scrambled	P4	v2	-7.27
CAATCTGCTCTAGGAT	ALOXE3	P4	v2	-3.6403
CAATCTGCTCTAGGAT	ALOXE3_mut	P4	v2	-6.68
CAATCTGCTCTAGGAT	cHS4	P4	v2	-5.9428
CAATCTGCTCTAGGAT	cHS4_mut	P4	v2	-7.4332
CAATCTGCTCTAGGAT	no_insulator	P4	v2	-6.9799
CAATGATATGGAACGG	A2	P4	v2	-9.295
CAATGATATGGAACGG	A2_mut	P4	v2	-5.7772
CAATGATATGGAACGG	A2_scrambled	P4	v2	-2.4566
CAATGATATGGAACGG	ALOXE3	P4	v2	-4.4992
CAATGATATGGAACGG	ALOXE3_mut	P4	v2	-3.2044
CAATGATATGGAACGG	cHS4	P4	v2	-7.6967
CAATGATATGGAACGG	cHS4_mut	P4	v2	-2.1297
CAATGATATGGAACGG	no_insulator	P4	v2	-4.5144
CATATGCATAATAAAG	A2	P4	v2	-1.6147
CATATGCATAATAAAG	A2_mut	P4	v2	-2.9887
CATATGCATAATAAAG	A2_scrambled	P4	v2	-3.3011
CATATGCATAATAAAG	ALOXE3	P4	v2	-1.3989
CATATGCATAATAAAG	ALOXE3_mut	P4	v2	-3.608
CATATGCATAATAAAG	cHS4	P4	v2	-1.1448
CATATGCATAATAAAG	cHS4_mut	P4	v2	-6.5952
CATATGCATAATAAAG	no_insulator	P4	v2	-0.6008
ATAATTTATTGCGTAA	A2	P4	v2	-7.3085
ATAATTTATTGCGTAA	A2_mut	P4	v2	-6.7368
ATAATTTATTGCGTAA	A2_scrambled	P4	v2	-6.6938
ATAATTTATTGCGTAA	ALOXE3	P4	v2	-5.5204
ATAATTTATTGCGTAA	ALOXE3_mut	P4	v2	-6.3916
ATAATTTATTGCGTAA	cHS4	P4	v2	-5.6764
ATAATTTATTGCGTAA	cHS4_mut	P4	v2	-7.8506
ATAATTTATTGCGTAA	no_insulator	P4	v2	-3.9335
GTCCAATGTGAATTTA	A2	P4	v2	-0.6961
GTCCAATGTGAATTTA	A2_mut	P4	v2	-3.4355
GTCCAATGTGAATTTA	A2_scrambled	P4	v2	-7.6272
GTCCAATGTGAATTTA	ALOXE3	P4	v2	-2.5177
GTCCAATGTGAATTTA	ALOXE3_mut	P4	v2	-4.6537
GTCCAATGTGAATTTA	cHS4	P4	v2	-3.28
GTCCAATGTGAATTTA	cHS4_mut	P4	v2	-8.8067
GTCCAATGTGAATTTA	no_insulator	P4	v2	-4.8799
AGGGCGAATCGAGAAG	A2	P4	v2	-9.4203
AGGGCGAATCGAGAAG	A2_mut	P4	v2	-5.5376
AGGGCGAATCGAGAAG	A2_scrambled	P4	v2	-7.8831
AGGGCGAATCGAGAAG	ALOXE3	P4	v2	-4.7833
AGGGCGAATCGAGAAG	ALOXE3_mut	P4	v2	-5.2409
AGGGCGAATCGAGAAG	cHS4	P4	v2	-0.5733
AGGGCGAATCGAGAAG	cHS4_mut	P4	v2	-2.6503
AGGGCGAATCGAGAAG	no_insulator	P4	v2	-0.9793
TGGTTAGTCTCAATTA	A2	P4	v2	-9.2073
TGGTTAGTCTCAATTA	A2_mut	P4	v2	-8.6849
TGGTTAGTCTCAATTA	A2_scrambled	P4	v2	-3.9458
TGGTTAGTCTCAATTA	ALOXE3	P4	v2	-4.0313
TGGTTAGTCTCAATTA	ALOXE3_mut	P4	v2	-9.1954
TGGTTAGTCTCAATTA	cHS4	P4	v2	-1.179
TGGTTAGTCTCAATTA	cHS4_mut	P4	v2	-8.0015
TGGTTAGTCTCAATTA	no_insulator	P4	v2	-3.4191
ACCCCCCTAATACATG	A2	P4	v2	-8.8218
ACCCCCCTAATACATG	A2_mut	P4	v2	-8.6113
ACCCCCCTAATACATG	A2_scrambled	P4	v2	-7.1688
ACCCCCCTAATACATG	ALOXE3	P4	v2	-9.9607
ACCCCCCTAATACATG	ALOXE3_mut	P4	v2	-9.2688
ACCCCCCTAATACATG	cHS4	P4	v2	-5.8136
ACCCCCCTAATACATG	cHS4_mut	P4	v2	-8.193
ACCCCCCTAATACATG	no_insulator	P4	v2	-3.6591
TTGACTGTTGTTTGAA	A2	P4	v2	-6.7108
TTGACTGTTGTTTGAA	A2_mut	P4	v2	-6.7848
TTGACTGTTGTTTGAA	A2_scrambled	P4	v2	-1.3117
TTGACTGTTGTTTGAA	ALOXE3	P4	v2	-4.8723
TTGACTGTTGTTTGAA	ALOXE3_mut	P4	v2	-1.9411
TTGACTGTTGTTTGAA	cHS4	P4	v2	-3.0516
TTGACTGTTGTTTGAA	cHS4_mut	P4	v2	-2.8433
TTGACTGTTGTTTGAA	no_insulator	P4	v2	-5.3641
ACAGGATGAAGTGGTA	A2	P4	v2	0.9288
ACAGGATGAAGTGGTA	A2_mut	P4	v2	1.2705
ACAGGATGAAGTGGTA	A2_scrambled	P4	v2	0.5131
ACAGGATGAAGTGGTA	ALOXE3	P4	v2	-2.0094
ACAGGATGAAGTGGTA	ALOXE3_mut	P4	v2	-0.0962
ACAGGATGAAGTGGTA	cHS4	P4	v2	-1.1709
ACAGGATGAAGTGGTA	cHS4_mut	P4	v2	-0.016
ACAGGATGAAGTGGTA	no_insulator	P4	v2	0.0386
CCGTGTAAGACAGGTT	A2	P4	v2	-0.4013
CCGTGTAAGACAGGTT	A2_mut	P4	v2	-5.1187
CCGTGTAAGACAGGTT	A2_scrambled	P4	v2	-2.3574
CCGTGTAAGACAGGTT	ALOXE3	P4	v2	-0.3182
CCGTGTAAGACAGGTT	ALOXE3_mut	P4	v2	-1.2171
CCGTGTAAGACAGGTT	cHS4	P4	v2	-2.4417
CCGTGTAAGACAGGTT	cHS4_mut	P4	v2	-4.7876
CCGTGTAAGACAGGTT	no_insulator	P4	v2	0.5243
GGTCGTTAACCATTTA	A2	P4	v2	-5.9965
GGTCGTTAACCATTTA	A2_mut	P4	v2	-5.9976
GGTCGTTAACCATTTA	A2_scrambled	P4	v2	-5.2328
GGTCGTTAACCATTTA	ALOXE3	P4	v2	-6.0448
GGTCGTTAACCATTTA	ALOXE3_mut	P4	v2	-3.5478
GGTCGTTAACCATTTA	cHS4	P4	v2	-5.1346
GGTCGTTAACCATTTA	cHS4_mut	P4	v2	-4.61
GGTCGTTAACCATTTA	no_insulator	P4	v2	-4.8829
CGTTATTCATGCTGAA	A2	P4	v2	-8.4514
CGTTATTCATGCTGAA	A2_mut	P4	v2	-8.8626
CGTTATTCATGCTGAA	A2_scrambled	P4	v2	-7.5071
CGTTATTCATGCTGAA	ALOXE3	P4	v2	-8.0858
CGTTATTCATGCTGAA	ALOXE3_mut	P4	v2	-9.4674
CGTTATTCATGCTGAA	cHS4	P4	v2	-6.972
CGTTATTCATGCTGAA	cHS4_mut	P4	v2	-8.5464
CGTTATTCATGCTGAA	no_insulator	P4	v2	-8.2598
TGCTAATTTTAGGTGG	A2	P4	v2	-3.2133
TGCTAATTTTAGGTGG	A2_scrambled	P4	v2	-2.2827
TGCTAATTTTAGGTGG	ALOXE3	P4	v2	-5.5529
TGCTAATTTTAGGTGG	cHS4_mut	P4	v2	-5.0933
TGCTAATTTTAGGTGG	no_insulator	P4	v2	-4.6629
ATGATGAATGGAGGCT	A2	P4	v2	-0.3936
ATGATGAATGGAGGCT	A2_mut	P4	v2	0.3969
ATGATGAATGGAGGCT	A2_scrambled	P4	v2	1.0888
ATGATGAATGGAGGCT	ALOXE3	P4	v2	-1.1353
ATGATGAATGGAGGCT	ALOXE3_mut	P4	v2	0.4911
ATGATGAATGGAGGCT	cHS4	P4	v2	-6.3819
ATGATGAATGGAGGCT	cHS4_mut	P4	v2	-2.0787
ATGATGAATGGAGGCT	no_insulator	P4	v2	-0.7709
CATTATAACATAGGGA	A2	P4	v2	-8.4788
CATTATAACATAGGGA	A2_mut	P4	v2	-7.89
CATTATAACATAGGGA	A2_scrambled	P4	v2	-7.9936
CATTATAACATAGGGA	ALOXE3	P4	v2	-3.7904
CATTATAACATAGGGA	ALOXE3_mut	P4	v2	-9.3015
CATTATAACATAGGGA	cHS4	P4	v2	-5.9852
CATTATAACATAGGGA	cHS4_mut	P4	v2	-7.9654
CATTATAACATAGGGA	no_insulator	P4	v2	-7.6916
GAGAGGATAGCAAAGA	A2	P4	v2	-4.1562
GAGAGGATAGCAAAGA	A2_mut	P4	v2	-2.476
GAGAGGATAGCAAAGA	A2_scrambled	P4	v2	-2.6256
GAGAGGATAGCAAAGA	ALOXE3	P4	v2	-2.2222
GAGAGGATAGCAAAGA	ALOXE3_mut	P4	v2	-2.3283
GAGAGGATAGCAAAGA	cHS4	P4	v2	-6.7206
GAGAGGATAGCAAAGA	cHS4_mut	P4	v2	-3.5805
GAGAGGATAGCAAAGA	no_insulator	P4	v2	-4.1281
GTCGTTCTTAGTCTAA	A2	P4	v2	-7.6537
GTCGTTCTTAGTCTAA	A2_mut	P4	v2	-2.337
GTCGTTCTTAGTCTAA	A2_scrambled	P4	v2	-6.5949
GTCGTTCTTAGTCTAA	ALOXE3	P4	v2	-8.2262
GTCGTTCTTAGTCTAA	ALOXE3_mut	P4	v2	-7.709
GTCGTTCTTAGTCTAA	cHS4	P4	v2	-5.7468
GTCGTTCTTAGTCTAA	cHS4_mut	P4	v2	-6.6822
GTCGTTCTTAGTCTAA	no_insulator	P4	v2	-0.833
ACGGGCGTTCAAAGAG	A2	P4	v2	-3.0955
ACGGGCGTTCAAAGAG	A2_mut	P4	v2	-0.0672
ACGGGCGTTCAAAGAG	A2_scrambled	P4	v2	-3.1385
ACGGGCGTTCAAAGAG	ALOXE3	P4	v2	-3.1234
ACGGGCGTTCAAAGAG	ALOXE3_mut	P4	v2	-2.8426
ACGGGCGTTCAAAGAG	cHS4	P4	v2	-1.695
ACGGGCGTTCAAAGAG	cHS4_mut	P4	v2	-3.1719
ACGGGCGTTCAAAGAG	no_insulator	P4	v2	-3.3081
CCTGTTTTATCTGTTT	A2	P4	v2	-1.9405
CCTGTTTTATCTGTTT	A2_mut	P4	v2	-1.9482
CCTGTTTTATCTGTTT	A2_scrambled	P4	v2	-1.2967
CCTGTTTTATCTGTTT	ALOXE3	P4	v2	-2.3708
CCTGTTTTATCTGTTT	ALOXE3_mut	P4	v2	-3.1301
CCTGTTTTATCTGTTT	cHS4	P4	v2	-1.2732
CCTGTTTTATCTGTTT	cHS4_mut	P4	v2	-3.0464
CCTGTTTTATCTGTTT	no_insulator	P4	v2	-1.4395
TACTATTGGCAGAGAT	A2	P4	v2	-5.6482
TACTATTGGCAGAGAT	A2_mut	P4	v2	-8.6086
TACTATTGGCAGAGAT	A2_scrambled	P4	v2	-7.5825
TACTATTGGCAGAGAT	ALOXE3	P4	v2	-6.6913
TACTATTGGCAGAGAT	ALOXE3_mut	P4	v2	-6.9661
TACTATTGGCAGAGAT	cHS4	P4	v2	-7.4457
TACTATTGGCAGAGAT	cHS4_mut	P4	v2	-7.813
TACTATTGGCAGAGAT	no_insulator	P4	v2	-8.8473
GTTGAAACCTTTGCTA	A2	P4	v2	1.2776
GTTGAAACCTTTGCTA	A2_mut	P4	v2	0.7102
GTTGAAACCTTTGCTA	A2_scrambled	P4	v2	1.8927
GTTGAAACCTTTGCTA	ALOXE3	P4	v2	-1.0494
GTTGAAACCTTTGCTA	ALOXE3_mut	P4	v2	0.3024
GTTGAAACCTTTGCTA	cHS4	P4	v2	2.5746000000000002
GTTGAAACCTTTGCTA	cHS4_mut	P4	v2	-0.6539
GTTGAAACCTTTGCTA	no_insulator	P4	v2	1.5302
CTATCAATGAAGAATG	A2	P4	v2	0.3564
CTATCAATGAAGAATG	A2_mut	P4	v2	0.9171
CTATCAATGAAGAATG	A2_scrambled	P4	v2	1.8089
CTATCAATGAAGAATG	ALOXE3	P4	v2	-0.5282
CTATCAATGAAGAATG	ALOXE3_mut	P4	v2	0.6786
CTATCAATGAAGAATG	cHS4	P4	v2	0.996
CTATCAATGAAGAATG	cHS4_mut	P4	v2	0.6017
CTATCAATGAAGAATG	no_insulator	P4	v2	1.2232
TAATTTGAGGGTGTTG	A2	P4	v2	-3.9269
TAATTTGAGGGTGTTG	A2_mut	P4	v2	-5.2725
TAATTTGAGGGTGTTG	A2_scrambled	P4	v2	-3.0589
TAATTTGAGGGTGTTG	ALOXE3	P4	v2	2.0985
TAATTTGAGGGTGTTG	ALOXE3_mut	P4	v2	-5.5548
TAATTTGAGGGTGTTG	cHS4	P4	v2	-3.5684
TAATTTGAGGGTGTTG	no_insulator	P4	v2	-2.8849
CTCGATTGATTGGTCG	A2	P4	v2	1.1476
CTCGATTGATTGGTCG	A2_mut	P4	v2	1.2394
CTCGATTGATTGGTCG	A2_scrambled	P4	v2	1.0893
CTCGATTGATTGGTCG	ALOXE3	P4	v2	-0.3805
CTCGATTGATTGGTCG	ALOXE3_mut	P4	v2	0.7712
CTCGATTGATTGGTCG	cHS4	P4	v2	1.0016
CTCGATTGATTGGTCG	cHS4_mut	P4	v2	0.509
CTCGATTGATTGGTCG	no_insulator	P4	v2	1.8654
TTATCCTTCGGTTTAC	A2	P4	v2	-3.578
TTATCCTTCGGTTTAC	A2_mut	P4	v2	-4.1323
TTATCCTTCGGTTTAC	A2_scrambled	P4	v2	-1.5088
TTATCCTTCGGTTTAC	ALOXE3	P4	v2	-2.5312
TTATCCTTCGGTTTAC	ALOXE3_mut	P4	v2	-2.3793
TTATCCTTCGGTTTAC	cHS4	P4	v2	-2.5199
TTATCCTTCGGTTTAC	cHS4_mut	P4	v2	-1.8056
TTATCCTTCGGTTTAC	no_insulator	P4	v2	-1.3416
GGTATGTAGCTGTCTG	A2	P4	v2	-3.2312
GGTATGTAGCTGTCTG	A2_mut	P4	v2	-3.0731
GGTATGTAGCTGTCTG	A2_scrambled	P4	v2	-7.9042
GGTATGTAGCTGTCTG	ALOXE3	P4	v2	-2.4777
GGTATGTAGCTGTCTG	ALOXE3_mut	P4	v2	-1.8961
GGTATGTAGCTGTCTG	cHS4	P4	v2	0.0346
GGTATGTAGCTGTCTG	cHS4_mut	P4	v2	-2.5786
GGTATGTAGCTGTCTG	no_insulator	P4	v2	-3.6602
TTGTTCGGATGTGCAG	A2	P4	v2	-0.8209
TTGTTCGGATGTGCAG	A2_mut	P4	v2	-0.5639
TTGTTCGGATGTGCAG	A2_scrambled	P4	v2	-2.1681
TTGTTCGGATGTGCAG	ALOXE3	P4	v2	-1.425
TTGTTCGGATGTGCAG	ALOXE3_mut	P4	v2	2.8113
TTGTTCGGATGTGCAG	cHS4	P4	v2	-2.1207
TTGTTCGGATGTGCAG	cHS4_mut	P4	v2	0.0263
TTGTTCGGATGTGCAG	no_insulator	P4	v2	-1.0289
TGGAAGCATCCGCTTG	A2	P4	v2	-7.0666
TGGAAGCATCCGCTTG	A2_mut	P4	v2	0.3386
TGGAAGCATCCGCTTG	A2_scrambled	P4	v2	-6.0686
TGGAAGCATCCGCTTG	ALOXE3	P4	v2	-5.6941
TGGAAGCATCCGCTTG	ALOXE3_mut	P4	v2	-4.6065
TGGAAGCATCCGCTTG	cHS4	P4	v2	-5.2147
TGGAAGCATCCGCTTG	cHS4_mut	P4	v2	-5.2703
TGGAAGCATCCGCTTG	no_insulator	P4	v2	-0.4305
ATAAGATCCCCCCTTT	A2	P4	v2	-1.5893
ATAAGATCCCCCCTTT	A2_mut	P4	v2	-5.811
ATAAGATCCCCCCTTT	cHS4_mut	P4	v2	-3.3796
ATAAGATCCCCCCTTT	no_insulator	P4	v2	0.7671
GTTTGGCCCGTTTGTT	A2	P4	v2	-0.4315
GTTTGGCCCGTTTGTT	A2_mut	P4	v2	0.5882
GTTTGGCCCGTTTGTT	A2_scrambled	P4	v2	1.5659
GTTTGGCCCGTTTGTT	ALOXE3	P4	v2	0.4962
GTTTGGCCCGTTTGTT	ALOXE3_mut	P4	v2	0.207
GTTTGGCCCGTTTGTT	cHS4	P4	v2	1.0238
GTTTGGCCCGTTTGTT	cHS4_mut	P4	v2	2.403
GTTTGGCCCGTTTGTT	no_insulator	P4	v2	2.0452
AGTATAGTCTAATGGA	A2	P4	v2	-2.382
AGTATAGTCTAATGGA	A2_mut	P4	v2	-1.0851
AGTATAGTCTAATGGA	A2_scrambled	P4	v2	-0.8247
AGTATAGTCTAATGGA	ALOXE3	P4	v2	-1.4442
AGTATAGTCTAATGGA	ALOXE3_mut	P4	v2	-1.9523
AGTATAGTCTAATGGA	cHS4	P4	v2	-2.6828
AGTATAGTCTAATGGA	cHS4_mut	P4	v2	-2.1513
AGTATAGTCTAATGGA	no_insulator	P4	v2	-2.3146
ACGCGCATCAATGATT	A2	P4	v2	-0.8977
ACGCGCATCAATGATT	A2_mut	P4	v2	-0.6933
ACGCGCATCAATGATT	A2_scrambled	P4	v2	-1.3558
ACGCGCATCAATGATT	ALOXE3	P4	v2	-1.7581
ACGCGCATCAATGATT	ALOXE3_mut	P4	v2	-0.4791
ACGCGCATCAATGATT	cHS4	P4	v2	-1.793
ACGCGCATCAATGATT	cHS4_mut	P4	v2	-3.2588
ACGCGCATCAATGATT	no_insulator	P4	v2	-2.6398
TGGAGTGGGTGTGGGG	A2	P4	v2	-5.7447
TGGAGTGGGTGTGGGG	A2_mut	P4	v2	-3.2131
TGGAGTGGGTGTGGGG	A2_scrambled	P4	v2	-1.3469
TGGAGTGGGTGTGGGG	ALOXE3	P4	v2	-3.8212
TGGAGTGGGTGTGGGG	ALOXE3_mut	P4	v2	-1.7448
TGGAGTGGGTGTGGGG	cHS4	P4	v2	-1.5436
TGGAGTGGGTGTGGGG	cHS4_mut	P4	v2	0.7796
TGGAGTGGGTGTGGGG	no_insulator	P4	v2	0.4253
TGTAGATTAAATAGGG	A2	P4	v2	-4.1577
TGTAGATTAAATAGGG	A2_mut	P4	v2	-6.4116
TGTAGATTAAATAGGG	A2_scrambled	P4	v2	-5.4991
TGTAGATTAAATAGGG	ALOXE3	P4	v2	-8.2765
TGTAGATTAAATAGGG	ALOXE3_mut	P4	v2	-6.325
TGTAGATTAAATAGGG	cHS4	P4	v2	-4.44
TGTAGATTAAATAGGG	cHS4_mut	P4	v2	-3.9583
TGTAGATTAAATAGGG	no_insulator	P4	v2	-3.0998
GGGTGACTAGAGATCA	A2	P4	v2	-0.3343
GGGTGACTAGAGATCA	A2_mut	P4	v2	-4.1112
GGGTGACTAGAGATCA	A2_scrambled	P4	v2	-4.6772
GGGTGACTAGAGATCA	ALOXE3	P4	v2	-2.596
GGGTGACTAGAGATCA	ALOXE3_mut	P4	v2	-4.8893
GGGTGACTAGAGATCA	cHS4	P4	v2	-7.2083
GGGTGACTAGAGATCA	cHS4_mut	P4	v2	-1.874
GGGTGACTAGAGATCA	no_insulator	P4	v2	-8.9947
ATATGCAAAAAGGTGC	A2	P4	v2	0.4955
ATATGCAAAAAGGTGC	A2_mut	P4	v2	-3.1268
ATATGCAAAAAGGTGC	A2_scrambled	P4	v2	-1.9009
ATATGCAAAAAGGTGC	ALOXE3	P4	v2	-1.7845
ATATGCAAAAAGGTGC	ALOXE3_mut	P4	v2	-5.8647
ATATGCAAAAAGGTGC	cHS4	P4	v2	-2.468
ATATGCAAAAAGGTGC	cHS4_mut	P4	v2	-6.8039
ATATGCAAAAAGGTGC	no_insulator	P4	v2	-3.4468
TGGCAAAACGCTGGAT	A2	P4	v2	-5.1269
TGGCAAAACGCTGGAT	A2_mut	P4	v2	-9.4485
TGGCAAAACGCTGGAT	A2_scrambled	P4	v2	-8.0591
TGGCAAAACGCTGGAT	ALOXE3	P4	v2	-9.5961
TGGCAAAACGCTGGAT	ALOXE3_mut	P4	v2	-8.778
TGGCAAAACGCTGGAT	cHS4	P4	v2	-6.7661
TGGCAAAACGCTGGAT	cHS4_mut	P4	v2	-7.7885
TGGCAAAACGCTGGAT	no_insulator	P4	v2	-8.2905
GTTTATTTTCGTGGCC	A2	P4	v2	-2.5697
GTTTATTTTCGTGGCC	A2_mut	P4	v2	-0.5559
GTTTATTTTCGTGGCC	A2_scrambled	P4	v2	-1.5771
GTTTATTTTCGTGGCC	ALOXE3	P4	v2	-0.6378
GTTTATTTTCGTGGCC	ALOXE3_mut	P4	v2	-0.6394
GTTTATTTTCGTGGCC	cHS4	P4	v2	-2.5468
GTTTATTTTCGTGGCC	cHS4_mut	P4	v2	0.0957
GTTTATTTTCGTGGCC	no_insulator	P4	v2	-1.3383
CATGGATCAGATTCAT	A2	P4	v2	-0.1127
CATGGATCAGATTCAT	A2_mut	P4	v2	-1.6637
CATGGATCAGATTCAT	A2_scrambled	P4	v2	-1.732
CATGGATCAGATTCAT	ALOXE3	P4	v2	-0.8612
CATGGATCAGATTCAT	ALOXE3_mut	P4	v2	-1.4644
CATGGATCAGATTCAT	cHS4	P4	v2	1.1168
CATGGATCAGATTCAT	cHS4_mut	P4	v2	-0.9663
CATGGATCAGATTCAT	no_insulator	P4	v2	-0.4286
GCTCCTTAGAAGGTGG	A2	P4	v2	-7.1278
GCTCCTTAGAAGGTGG	A2_mut	P4	v2	-4.5226
GCTCCTTAGAAGGTGG	A2_scrambled	P4	v2	-8.0203
GCTCCTTAGAAGGTGG	ALOXE3	P4	v2	-4.2876
GCTCCTTAGAAGGTGG	ALOXE3_mut	P4	v2	-8.614
GCTCCTTAGAAGGTGG	cHS4	P4	v2	-5.6875
GCTCCTTAGAAGGTGG	cHS4_mut	P4	v2	-7.547
GCTCCTTAGAAGGTGG	no_insulator	P4	v2	-8.1447
AGTACATGGCACTAAA	A2	P4	v2	-1.0707
AGTACATGGCACTAAA	A2_mut	P4	v2	-1.978
AGTACATGGCACTAAA	A2_scrambled	P4	v2	0.3854
AGTACATGGCACTAAA	ALOXE3	P4	v2	-1.5907
AGTACATGGCACTAAA	ALOXE3_mut	P4	v2	-4.0286
AGTACATGGCACTAAA	cHS4	P4	v2	1.3217
AGTACATGGCACTAAA	cHS4_mut	P4	v2	-1.9335
AGTACATGGCACTAAA	no_insulator	P4	v2	-4.3569
TTGAACTGCGCGGGTG	A2	P4	v2	-4.0116
TTGAACTGCGCGGGTG	A2_mut	P4	v2	-5.132
TTGAACTGCGCGGGTG	A2_scrambled	P4	v2	-5.6549
TTGAACTGCGCGGGTG	ALOXE3	P4	v2	-5.9711
TTGAACTGCGCGGGTG	ALOXE3_mut	P4	v2	-6.2116
TTGAACTGCGCGGGTG	cHS4	P4	v2	-6.5618
TTGAACTGCGCGGGTG	cHS4_mut	P4	v2	-7.3122
TTGAACTGCGCGGGTG	no_insulator	P4	v2	-7.2585
TTGTTTGGGGGCACCT	A2	P4	v2	-0.7974
TTGTTTGGGGGCACCT	A2_mut	P4	v2	-0.2549
TTGTTTGGGGGCACCT	A2_scrambled	P4	v2	-0.9248
TTGTTTGGGGGCACCT	ALOXE3	P4	v2	-1.173
TTGTTTGGGGGCACCT	ALOXE3_mut	P4	v2	-1.4812
TTGTTTGGGGGCACCT	cHS4	P4	v2	-2.1957
TTGTTTGGGGGCACCT	cHS4_mut	P4	v2	-1.9751
TTGTTTGGGGGCACCT	no_insulator	P4	v2	-1.9181
AATGACTTGAAAGCTG	A2	P4	v2	-3.5476
AATGACTTGAAAGCTG	A2_mut	P4	v2	-6.3648
AATGACTTGAAAGCTG	A2_scrambled	P4	v2	-9.1182
AATGACTTGAAAGCTG	ALOXE3	P4	v2	-9.1984
AATGACTTGAAAGCTG	ALOXE3_mut	P4	v2	-4.5184
AATGACTTGAAAGCTG	cHS4	P4	v2	-4.5845
AATGACTTGAAAGCTG	cHS4_mut	P4	v2	-3.3692
AATGACTTGAAAGCTG	no_insulator	P4	v2	-3.6097
TTCCCCCGATGTGATC	A2	P4	v2	1.4912
TTCCCCCGATGTGATC	A2_mut	P4	v2	-0.0682
TTCCCCCGATGTGATC	A2_scrambled	P4	v2	-0.5409
TTCCCCCGATGTGATC	ALOXE3	P4	v2	-1.0379
TTCCCCCGATGTGATC	ALOXE3_mut	P4	v2	-1.1498
TTCCCCCGATGTGATC	cHS4	P4	v2	0.6681
TTCCCCCGATGTGATC	cHS4_mut	P4	v2	-0.0917
TTCCCCCGATGTGATC	no_insulator	P4	v2	0.0778
TACAAAAGTACGGAAG	A2	P4	v2	-8.9494
TACAAAAGTACGGAAG	A2_mut	P4	v2	-5.561
TACAAAAGTACGGAAG	A2_scrambled	P4	v2	-7.597
TACAAAAGTACGGAAG	ALOXE3	P4	v2	-1.6021
TACAAAAGTACGGAAG	ALOXE3_mut	P4	v2	-7.3842
TACAAAAGTACGGAAG	cHS4	P4	v2	-6.2733
TACAAAAGTACGGAAG	cHS4_mut	P4	v2	-0.3611
TACAAAAGTACGGAAG	no_insulator	P4	v2	-7.962
TACAAGCTTCAGTCTG	A2	P4	v2	-7.0748
TACAAGCTTCAGTCTG	A2_mut	P4	v2	-8.0128
TACAAGCTTCAGTCTG	A2_scrambled	P4	v2	-1.5212
TACAAGCTTCAGTCTG	ALOXE3	P4	v2	-5.7535
TACAAGCTTCAGTCTG	ALOXE3_mut	P4	v2	-8.0859
TACAAGCTTCAGTCTG	cHS4	P4	v2	-5.494
TACAAGCTTCAGTCTG	cHS4_mut	P4	v2	-6.0709
TACAAGCTTCAGTCTG	no_insulator	P4	v2	-5.9139
CTATGTTCTTTATCGC	A2	P4	v2	-1.7668
CTATGTTCTTTATCGC	A2_mut	P4	v2	-3.0941
CTATGTTCTTTATCGC	A2_scrambled	P4	v2	-2.3055
CTATGTTCTTTATCGC	ALOXE3	P4	v2	-2.646
CTATGTTCTTTATCGC	ALOXE3_mut	P4	v2	0.2762
CTATGTTCTTTATCGC	cHS4	P4	v2	-2.2616
CTATGTTCTTTATCGC	cHS4_mut	P4	v2	-2.2061
CTATGTTCTTTATCGC	no_insulator	P4	v2	-2.1941
CCTTTTTAATAAGCGC	A2	P4	v2	-3.3732
CCTTTTTAATAAGCGC	A2_mut	P4	v2	-2.425
CCTTTTTAATAAGCGC	A2_scrambled	P4	v2	0.0191
CCTTTTTAATAAGCGC	ALOXE3	P4	v2	-1.9562
CCTTTTTAATAAGCGC	ALOXE3_mut	P4	v2	-1.3793
CCTTTTTAATAAGCGC	cHS4	P4	v2	-1.6345
CCTTTTTAATAAGCGC	cHS4_mut	P4	v2	-2.8649
CCTTTTTAATAAGCGC	no_insulator	P4	v2	-2.5463
GAAATTAATAACAAGA	A2	P4	v2	2.7577
GAAATTAATAACAAGA	A2_mut	P4	v2	2.7581
GAAATTAATAACAAGA	A2_scrambled	P4	v2	3.3587
GAAATTAATAACAAGA	ALOXE3	P4	v2	2.2173
GAAATTAATAACAAGA	ALOXE3_mut	P4	v2	2.0289
GAAATTAATAACAAGA	cHS4	P4	v2	3.1763
GAAATTAATAACAAGA	cHS4_mut	P4	v2	2.3958
GAAATTAATAACAAGA	no_insulator	P4	v2	2.9236
TTACCGAGTTTTGAGT	A2	P4	v2	2.6344
TTACCGAGTTTTGAGT	A2_mut	P4	v2	2.1551
TTACCGAGTTTTGAGT	A2_scrambled	P4	v2	2.8549
TTACCGAGTTTTGAGT	ALOXE3	P4	v2	1.9153
TTACCGAGTTTTGAGT	ALOXE3_mut	P4	v2	1.578
TTACCGAGTTTTGAGT	cHS4	P4	v2	3.48
TTACCGAGTTTTGAGT	cHS4_mut	P4	v2	0.9465
TTACCGAGTTTTGAGT	no_insulator	P4	v2	3.7812
GAGCTAGTATACTTAA	A2	P4	v2	-2.5153
GAGCTAGTATACTTAA	A2_mut	P4	v2	-2.7669
GAGCTAGTATACTTAA	A2_scrambled	P4	v2	-2.874
GAGCTAGTATACTTAA	ALOXE3	P4	v2	-1.1989
GAGCTAGTATACTTAA	ALOXE3_mut	P4	v2	-2.5154
GAGCTAGTATACTTAA	cHS4	P4	v2	-0.9148
GAGCTAGTATACTTAA	cHS4_mut	P4	v2	-1.5384
GAGCTAGTATACTTAA	no_insulator	P4	v2	-1.2559
CTCACTGTGCCCAGTA	A2	P4	v2	-8.3662
CTCACTGTGCCCAGTA	A2_mut	P4	v2	-9.217
CTCACTGTGCCCAGTA	A2_scrambled	P4	v2	-8.008
CTCACTGTGCCCAGTA	ALOXE3	P4	v2	-5.3565
CTCACTGTGCCCAGTA	ALOXE3_mut	P4	v2	-8.2989
CTCACTGTGCCCAGTA	cHS4	P4	v2	-6.6077
CTCACTGTGCCCAGTA	cHS4_mut	P4	v2	-7.3948
CTCACTGTGCCCAGTA	no_insulator	P4	v2	-6.8863
ATAATTATTTAGTAAT	A2	P4	v2	0.5967
ATAATTATTTAGTAAT	A2_mut	P4	v2	-0.0624
ATAATTATTTAGTAAT	A2_scrambled	P4	v2	1.2816
ATAATTATTTAGTAAT	ALOXE3	P4	v2	-0.2722
ATAATTATTTAGTAAT	ALOXE3_mut	P4	v2	-1.158
ATAATTATTTAGTAAT	cHS4	P4	v2	3.4095
ATAATTATTTAGTAAT	cHS4_mut	P4	v2	-0.3872
ATAATTATTTAGTAAT	no_insulator	P4	v2	1.4667
GTTCTAACTGTTTCTG	A2	P4	v2	-3.9878
GTTCTAACTGTTTCTG	A2_mut	P4	v2	-0.791
GTTCTAACTGTTTCTG	A2_scrambled	P4	v2	-1.3704
GTTCTAACTGTTTCTG	ALOXE3	P4	v2	-0.5339
GTTCTAACTGTTTCTG	ALOXE3_mut	P4	v2	-0.3118
GTTCTAACTGTTTCTG	cHS4	P4	v2	-0.8124
GTTCTAACTGTTTCTG	cHS4_mut	P4	v2	-0.7939
GTTCTAACTGTTTCTG	no_insulator	P4	v2	-1.1965
GAGGTATTTCTTAGTT	A2	P4	v2	-0.5441
GAGGTATTTCTTAGTT	A2_mut	P4	v2	0.0383
GAGGTATTTCTTAGTT	A2_scrambled	P4	v2	2.7059
GAGGTATTTCTTAGTT	ALOXE3	P4	v2	-1.171
GAGGTATTTCTTAGTT	ALOXE3_mut	P4	v2	-0.3286
GAGGTATTTCTTAGTT	cHS4	P4	v2	0.149
GAGGTATTTCTTAGTT	cHS4_mut	P4	v2	-0.5153
GAGGTATTTCTTAGTT	no_insulator	P4	v2	-0.3693
CATGACCATATAGGCA	A2	P4	v2	-1.2947
CATGACCATATAGGCA	A2_mut	P4	v2	-3.2592
CATGACCATATAGGCA	A2_scrambled	P4	v2	-3.5338
CATGACCATATAGGCA	ALOXE3	P4	v2	-2.8106
CATGACCATATAGGCA	ALOXE3_mut	P4	v2	-4.6096
CATGACCATATAGGCA	cHS4	P4	v2	-4.6787
CATGACCATATAGGCA	cHS4_mut	P4	v2	-5.3275
CATGACCATATAGGCA	no_insulator	P4	v2	-3.9224
GATAATTGGTGGACAT	A2	P4	v2	-2.3812
GATAATTGGTGGACAT	A2_mut	P4	v2	-9.0091
GATAATTGGTGGACAT	A2_scrambled	P4	v2	-2.5205
GATAATTGGTGGACAT	ALOXE3	P4	v2	0.2389
GATAATTGGTGGACAT	ALOXE3_mut	P4	v2	-4.8529
GATAATTGGTGGACAT	cHS4	P4	v2	-5.367
GATAATTGGTGGACAT	cHS4_mut	P4	v2	-0.928
GATAATTGGTGGACAT	no_insulator	P4	v2	0.079
ATTAGAAAACTCTCGC	A2	P4	v2	-9.4212
ATTAGAAAACTCTCGC	A2_mut	P4	v2	-9.3266
ATTAGAAAACTCTCGC	A2_scrambled	P4	v2	-7.2729
ATTAGAAAACTCTCGC	ALOXE3	P4	v2	-1.8557
ATTAGAAAACTCTCGC	ALOXE3_mut	P4	v2	-3.6544
ATTAGAAAACTCTCGC	cHS4	P4	v2	-1.3248
ATTAGAAAACTCTCGC	cHS4_mut	P4	v2	-7.6514
ATTAGAAAACTCTCGC	no_insulator	P4	v2	-8.1828
GTACTTCGAGGGTTGT	A2	P4	v2	-4.6845
GTACTTCGAGGGTTGT	A2_mut	P4	v2	-4.3364
GTACTTCGAGGGTTGT	A2_scrambled	P4	v2	-7.8902
GTACTTCGAGGGTTGT	ALOXE3	P4	v2	-3.8979
GTACTTCGAGGGTTGT	ALOXE3_mut	P4	v2	-3.8907
GTACTTCGAGGGTTGT	cHS4	P4	v2	-7.1176
GTACTTCGAGGGTTGT	cHS4_mut	P4	v2	-2.5555
GTACTTCGAGGGTTGT	no_insulator	P4	v2	-8.5177
TAAGCCTCTGTCAATA	A2	P4	v2	0.8905
TAAGCCTCTGTCAATA	A2_mut	P4	v2	-1.7958
TAAGCCTCTGTCAATA	A2_scrambled	P4	v2	0.2634
TAAGCCTCTGTCAATA	ALOXE3	P4	v2	-0.4583
TAAGCCTCTGTCAATA	ALOXE3_mut	P4	v2	-0.1171
TAAGCCTCTGTCAATA	cHS4	P4	v2	-2.4274
TAAGCCTCTGTCAATA	cHS4_mut	P4	v2	0.5822
TAAGCCTCTGTCAATA	no_insulator	P4	v2	-1.3061
ATAGTAGTCAGTCCAG	A2	P4	v2	0.1726
ATAGTAGTCAGTCCAG	A2_mut	P4	v2	0.3978
ATAGTAGTCAGTCCAG	A2_scrambled	P4	v2	-0.1412
ATAGTAGTCAGTCCAG	ALOXE3	P4	v2	-5.2223
ATAGTAGTCAGTCCAG	ALOXE3_mut	P4	v2	-1.5601
ATAGTAGTCAGTCCAG	cHS4	P4	v2	-2.595
ATAGTAGTCAGTCCAG	cHS4_mut	P4	v2	-1.4415
ATAGTAGTCAGTCCAG	no_insulator	P4	v2	0.3609
TAGGCCTACAATCAGC	A2	P4	v2	-0.6913
TAGGCCTACAATCAGC	A2_mut	P4	v2	-1.8806
TAGGCCTACAATCAGC	A2_scrambled	P4	v2	1.0912
TAGGCCTACAATCAGC	ALOXE3	P4	v2	-3.2666
TAGGCCTACAATCAGC	ALOXE3_mut	P4	v2	-2.0598
TAGGCCTACAATCAGC	cHS4	P4	v2	-2.7065
TAGGCCTACAATCAGC	cHS4_mut	P4	v2	0.2881
TAGGCCTACAATCAGC	no_insulator	P4	v2	-1.4832
TTAATTGTAATCTAAT	A2	P4	v2	-0.406
TTAATTGTAATCTAAT	A2_mut	P4	v2	-2.1805
TTAATTGTAATCTAAT	A2_scrambled	P4	v2	-1.0293
TTAATTGTAATCTAAT	ALOXE3	P4	v2	-1.3355
TTAATTGTAATCTAAT	ALOXE3_mut	P4	v2	-3.4903
TTAATTGTAATCTAAT	cHS4	P4	v2	2.4402
TTAATTGTAATCTAAT	cHS4_mut	P4	v2	-7.3208
TTAATTGTAATCTAAT	no_insulator	P4	v2	-1.2953
TGTTCGGGACGACTAT	A2	P4	v2	-0.1916
TGTTCGGGACGACTAT	A2_mut	P4	v2	-2.2249
TGTTCGGGACGACTAT	A2_scrambled	P4	v2	1.1747
TGTTCGGGACGACTAT	ALOXE3	P4	v2	-3.3656
TGTTCGGGACGACTAT	ALOXE3_mut	P4	v2	-1.3773
TGTTCGGGACGACTAT	cHS4	P4	v2	-7.6138
TGTTCGGGACGACTAT	cHS4_mut	P4	v2	-4.4232
TGTTCGGGACGACTAT	no_insulator	P4	v2	-1.6718
GTGTGGGTGTTGCAGC	A2	P4	v2	-6.6784
GTGTGGGTGTTGCAGC	A2_mut	P4	v2	-8.0964
GTGTGGGTGTTGCAGC	A2_scrambled	P4	v2	-6.8449
GTGTGGGTGTTGCAGC	ALOXE3	P4	v2	-4.4282
GTGTGGGTGTTGCAGC	ALOXE3_mut	P4	v2	-7.8944
GTGTGGGTGTTGCAGC	cHS4	P4	v2	-5.5588
GTGTGGGTGTTGCAGC	cHS4_mut	P4	v2	-1.9035
GTGTGGGTGTTGCAGC	no_insulator	P4	v2	-6.6628
GATGGCAAAGTGCTGT	A2	P4	v2	-3.281
GATGGCAAAGTGCTGT	A2_mut	P4	v2	-4.9799
GATGGCAAAGTGCTGT	A2_scrambled	P4	v2	-6.3864
GATGGCAAAGTGCTGT	ALOXE3	P4	v2	-9.3604
GATGGCAAAGTGCTGT	ALOXE3_mut	P4	v2	-2.0235
GATGGCAAAGTGCTGT	cHS4	P4	v2	-6.0397
GATGGCAAAGTGCTGT	cHS4_mut	P4	v2	-6.5318
GATGGCAAAGTGCTGT	no_insulator	P4	v2	-1.4189
TGGAATTTAAGTAATA	A2	P4	v2	-1.1149
TGGAATTTAAGTAATA	A2_mut	P4	v2	-4.0473
TGGAATTTAAGTAATA	A2_scrambled	P4	v2	-2.6414
TGGAATTTAAGTAATA	ALOXE3	P4	v2	-1.8187
TGGAATTTAAGTAATA	ALOXE3_mut	P4	v2	-0.5693
TGGAATTTAAGTAATA	cHS4	P4	v2	2.0842
TGGAATTTAAGTAATA	cHS4_mut	P4	v2	-1.4598
TGGAATTTAAGTAATA	no_insulator	P4	v2	-3.0375
AGTATGTTCTAGCGAT	A2	P4	v2	-2.6165
AGTATGTTCTAGCGAT	A2_mut	P4	v2	1.8045
AGTATGTTCTAGCGAT	A2_scrambled	P4	v2	2.1215
AGTATGTTCTAGCGAT	ALOXE3	P4	v2	-0.9049
AGTATGTTCTAGCGAT	ALOXE3_mut	P4	v2	1.431
AGTATGTTCTAGCGAT	cHS4	P4	v2	-5.9135
AGTATGTTCTAGCGAT	cHS4_mut	P4	v2	0.9184
AGTATGTTCTAGCGAT	no_insulator	P4	v2	2.4298
TAATGGGGACTCGTCT	A2	P4	v2	-8.4907
TAATGGGGACTCGTCT	A2_mut	P4	v2	-3.139
TAATGGGGACTCGTCT	A2_scrambled	P4	v2	-7.8276
TAATGGGGACTCGTCT	ALOXE3	P4	v2	-3.6771
TAATGGGGACTCGTCT	ALOXE3_mut	P4	v2	-9.02
TAATGGGGACTCGTCT	cHS4	P4	v2	-6.7958
TAATGGGGACTCGTCT	cHS4_mut	P4	v2	-3.7378
TAATGGGGACTCGTCT	no_insulator	P4	v2	-2.1728
GATTAGTGTCTGACGA	A2	P4	v2	-4.6861
GATTAGTGTCTGACGA	A2_mut	P4	v2	-6.3709
GATTAGTGTCTGACGA	A2_scrambled	P4	v2	-3.1423
GATTAGTGTCTGACGA	ALOXE3	P4	v2	-0.0696
GATTAGTGTCTGACGA	ALOXE3_mut	P4	v2	-3.1748
GATTAGTGTCTGACGA	cHS4	P4	v2	-1.8371
GATTAGTGTCTGACGA	cHS4_mut	P4	v2	-4.7281
GATTAGTGTCTGACGA	no_insulator	P4	v2	-4.6231
TTCTCGTAAGGTTTTA	A2	P4	v2	2.2917
TTCTCGTAAGGTTTTA	A2_mut	P4	v2	-3.7699
TTCTCGTAAGGTTTTA	cHS4	P4	v2	0.5981
TTCTCGTAAGGTTTTA	cHS4_mut	P4	v2	-3.9462
TTCTCGTAAGGTTTTA	no_insulator	P4	v2	3.5062
AATAAGGTATGCTTCA	A2	P4	v2	-1.5947
AATAAGGTATGCTTCA	A2_mut	P4	v2	-3.838
AATAAGGTATGCTTCA	A2_scrambled	P4	v2	-7.598
AATAAGGTATGCTTCA	ALOXE3	P4	v2	-7.6826
AATAAGGTATGCTTCA	ALOXE3_mut	P4	v2	-8.5757
AATAAGGTATGCTTCA	cHS4	P4	v2	-6.5367
AATAAGGTATGCTTCA	cHS4_mut	P4	v2	1.7571
AATAAGGTATGCTTCA	no_insulator	P4	v2	-8.0718
AGGGCGTAGTTATAGA	A2	P4	v2	-2.2428
AGGGCGTAGTTATAGA	A2_mut	P4	v2	-1.3711
AGGGCGTAGTTATAGA	A2_scrambled	P4	v2	-1.2919
AGGGCGTAGTTATAGA	ALOXE3	P4	v2	-2.7979
AGGGCGTAGTTATAGA	ALOXE3_mut	P4	v2	-3.4223
AGGGCGTAGTTATAGA	cHS4	P4	v2	-2.2075
AGGGCGTAGTTATAGA	cHS4_mut	P4	v2	-2.047
AGGGCGTAGTTATAGA	no_insulator	P4	v2	-1.9102
GAAATAAAGTAGATCA	A2	P4	v2	-3.1609
GAAATAAAGTAGATCA	A2_mut	P4	v2	-7.4206
GAAATAAAGTAGATCA	A2_scrambled	P4	v2	-2.3322
GAAATAAAGTAGATCA	ALOXE3	P4	v2	-10.2261
GAAATAAAGTAGATCA	ALOXE3_mut	P4	v2	0.0875
GAAATAAAGTAGATCA	cHS4	P4	v2	-1.2026
GAAATAAAGTAGATCA	cHS4_mut	P4	v2	-4.3739
GAAATAAAGTAGATCA	no_insulator	P4	v2	-7.6789
TGGTTCATCTAGATAC	A2	P4	v2	-4.0675
TGGTTCATCTAGATAC	A2_mut	P4	v2	-0.4096
TGGTTCATCTAGATAC	A2_scrambled	P4	v2	-0.1355
TGGTTCATCTAGATAC	ALOXE3	P4	v2	-4.4766
TGGTTCATCTAGATAC	ALOXE3_mut	P4	v2	-5.8705
TGGTTCATCTAGATAC	cHS4	P4	v2	-1.4609
TGGTTCATCTAGATAC	cHS4_mut	P4	v2	-5.7013
TGGTTCATCTAGATAC	no_insulator	P4	v2	-9.3177
TGCCTATGCTGGGTAT	A2	P4	v2	-3.6183
TGCCTATGCTGGGTAT	A2_mut	P4	v2	-0.5024
TGCCTATGCTGGGTAT	A2_scrambled	P4	v2	-1.1312
TGCCTATGCTGGGTAT	ALOXE3	P4	v2	-0.5046
TGCCTATGCTGGGTAT	ALOXE3_mut	P4	v2	-1.5785
TGCCTATGCTGGGTAT	cHS4	P4	v2	0.4424
TGCCTATGCTGGGTAT	cHS4_mut	P4	v2	-1.579
TGCCTATGCTGGGTAT	no_insulator	P4	v2	-1.6067
TTTGAAAGTTAGGCAA	A2	P4	v2	0.421
TTTGAAAGTTAGGCAA	A2_mut	P4	v2	0.8345
TTTGAAAGTTAGGCAA	A2_scrambled	P4	v2	1.4897
TTTGAAAGTTAGGCAA	ALOXE3	P4	v2	0.2191
TTTGAAAGTTAGGCAA	ALOXE3_mut	P4	v2	1.4294
TTTGAAAGTTAGGCAA	cHS4	P4	v2	2.2064
TTTGAAAGTTAGGCAA	cHS4_mut	P4	v2	0.5177
TTTGAAAGTTAGGCAA	no_insulator	P4	v2	0.5914
AGTCTGTGTGTTTGCG	A2	P4	v2	-0.7565
AGTCTGTGTGTTTGCG	A2_mut	P4	v2	-0.3137
AGTCTGTGTGTTTGCG	A2_scrambled	P4	v2	-0.5226
AGTCTGTGTGTTTGCG	ALOXE3	P4	v2	0.3964
AGTCTGTGTGTTTGCG	ALOXE3_mut	P4	v2	0.98
AGTCTGTGTGTTTGCG	cHS4	P4	v2	0.8068
AGTCTGTGTGTTTGCG	cHS4_mut	P4	v2	-0.0468
AGTCTGTGTGTTTGCG	no_insulator	P4	v2	-0.8223
GCTGATGTGGTCCTCC	A2	P4	v2	-8.8867
GCTGATGTGGTCCTCC	A2_mut	P4	v2	-8.101
GCTGATGTGGTCCTCC	A2_scrambled	P4	v2	-5.9698
GCTGATGTGGTCCTCC	ALOXE3	P4	v2	-4.0331
GCTGATGTGGTCCTCC	ALOXE3_mut	P4	v2	-3.5757
GCTGATGTGGTCCTCC	cHS4	P4	v2	-2.6936
GCTGATGTGGTCCTCC	cHS4_mut	P4	v2	-9.2329
GCTGATGTGGTCCTCC	no_insulator	P4	v2	-4.9147
TATTTAGATTGGCGAA	A2	P4	v2	-6.854
TATTTAGATTGGCGAA	A2_mut	P4	v2	-3.0319
TATTTAGATTGGCGAA	A2_scrambled	P4	v2	-2.7288
TATTTAGATTGGCGAA	ALOXE3	P4	v2	-8.5847
TATTTAGATTGGCGAA	ALOXE3_mut	P4	v2	-3.9527
TATTTAGATTGGCGAA	cHS4	P4	v2	-7.0227
TATTTAGATTGGCGAA	cHS4_mut	P4	v2	-2.6588
TATTTAGATTGGCGAA	no_insulator	P4	v2	-4.5329
CAGGCCATTGGGAGAG	A2	P4	v2	-0.2807
CAGGCCATTGGGAGAG	A2_mut	P4	v2	-0.0698
CAGGCCATTGGGAGAG	A2_scrambled	P4	v2	-0.5047
CAGGCCATTGGGAGAG	ALOXE3	P4	v2	-0.8638
CAGGCCATTGGGAGAG	ALOXE3_mut	P4	v2	-0.1156
CAGGCCATTGGGAGAG	cHS4	P4	v2	-0.519
CAGGCCATTGGGAGAG	cHS4_mut	P4	v2	0.9475
CAGGCCATTGGGAGAG	no_insulator	P4	v2	0.142
CCGTTGGGCGTTAGAA	A2	P4	v2	-9.8081
CCGTTGGGCGTTAGAA	A2_mut	P4	v2	-4.6876
CCGTTGGGCGTTAGAA	A2_scrambled	P4	v2	-7.6477
CCGTTGGGCGTTAGAA	ALOXE3	P4	v2	-6.1644
CCGTTGGGCGTTAGAA	ALOXE3_mut	P4	v2	-9.7453
CCGTTGGGCGTTAGAA	cHS4	P4	v2	-8.0265
CCGTTGGGCGTTAGAA	cHS4_mut	P4	v2	-6.3281
CCGTTGGGCGTTAGAA	no_insulator	P4	v2	-8.0112
GAACAATTTTTGCTAA	A2	P4	v2	-8.4549
GAACAATTTTTGCTAA	A2_mut	P4	v2	-8.2891
GAACAATTTTTGCTAA	A2_scrambled	P4	v2	-7.6716
GAACAATTTTTGCTAA	ALOXE3	P4	v2	-8.8833
GAACAATTTTTGCTAA	ALOXE3_mut	P4	v2	-7.3446
GAACAATTTTTGCTAA	cHS4	P4	v2	-6.7399
GAACAATTTTTGCTAA	cHS4_mut	P4	v2	-7.2714
GAACAATTTTTGCTAA	no_insulator	P4	v2	-7.6105
TAATAGGATTTGTCAA	A2	P4	v2	-4.6334
TAATAGGATTTGTCAA	A2_mut	P4	v2	-2.1057
TAATAGGATTTGTCAA	A2_scrambled	P4	v2	-1.7092
TAATAGGATTTGTCAA	ALOXE3	P4	v2	-0.7371
TAATAGGATTTGTCAA	ALOXE3_mut	P4	v2	-4.107
TAATAGGATTTGTCAA	cHS4	P4	v2	-0.684
TAATAGGATTTGTCAA	cHS4_mut	P4	v2	-2.1466
TAATAGGATTTGTCAA	no_insulator	P4	v2	-1.1618
CTATACATATCGCGGG	A2	P4	v2	0.4218
CTATACATATCGCGGG	A2_mut	P4	v2	-0.6774
CTATACATATCGCGGG	A2_scrambled	P4	v2	-0.0421
CTATACATATCGCGGG	ALOXE3	P4	v2	-1.0582
CTATACATATCGCGGG	ALOXE3_mut	P4	v2	0.6533
CTATACATATCGCGGG	cHS4	P4	v2	-3.6511
CTATACATATCGCGGG	cHS4_mut	P4	v2	-1.596
CTATACATATCGCGGG	no_insulator	P4	v2	-2.8339
AGGATGTTAAGTAGTT	A2	P4	v2	2.3597
AGGATGTTAAGTAGTT	A2_mut	P4	v2	2.0809
AGGATGTTAAGTAGTT	A2_scrambled	P4	v2	2.4648
AGGATGTTAAGTAGTT	ALOXE3	P4	v2	3.8375
AGGATGTTAAGTAGTT	ALOXE3_mut	P4	v2	0.0179
AGGATGTTAAGTAGTT	no_insulator	P4	v2	2.6844
AATAGTCTGTGTGCTT	A2	P4	v2	-1.0852
AATAGTCTGTGTGCTT	A2_mut	P4	v2	-1.1415
AATAGTCTGTGTGCTT	A2_scrambled	P4	v2	-0.6222
AATAGTCTGTGTGCTT	ALOXE3	P4	v2	-2.4295
AATAGTCTGTGTGCTT	ALOXE3_mut	P4	v2	0.149
AATAGTCTGTGTGCTT	cHS4	P4	v2	-1.5422
AATAGTCTGTGTGCTT	cHS4_mut	P4	v2	-1.6464
AATAGTCTGTGTGCTT	no_insulator	P4	v2	0.6344
TGTCTGTGGTGTATGG	A2	P4	v2	-2.2421
TGTCTGTGGTGTATGG	A2_mut	P4	v2	-0.9392
TGTCTGTGGTGTATGG	A2_scrambled	P4	v2	-1.4946
TGTCTGTGGTGTATGG	ALOXE3	P4	v2	-0.7553
TGTCTGTGGTGTATGG	ALOXE3_mut	P4	v2	-0.3215
TGTCTGTGGTGTATGG	cHS4	P4	v2	-0.8445
TGTCTGTGGTGTATGG	cHS4_mut	P4	v2	-0.8125
TGTCTGTGGTGTATGG	no_insulator	P4	v2	-0.9639
GGGGGATTCGCAAGCG	A2	P4	v2	-2.9028
GGGGGATTCGCAAGCG	A2_mut	P4	v2	-4.3985
GGGGGATTCGCAAGCG	A2_scrambled	P4	v2	-5.0415
GGGGGATTCGCAAGCG	ALOXE3	P4	v2	-5.1872
GGGGGATTCGCAAGCG	ALOXE3_mut	P4	v2	-4.4771
GGGGGATTCGCAAGCG	cHS4	P4	v2	-4.5999
GGGGGATTCGCAAGCG	cHS4_mut	P4	v2	-5.099
GGGGGATTCGCAAGCG	no_insulator	P4	v2	-6.1163
AGTGTAATAGCGAATC	A2	P4	v2	-6.5622
AGTGTAATAGCGAATC	A2_mut	P4	v2	-4.8128
AGTGTAATAGCGAATC	A2_scrambled	P4	v2	-7.2595
AGTGTAATAGCGAATC	ALOXE3	P4	v2	-2.9178
AGTGTAATAGCGAATC	ALOXE3_mut	P4	v2	-7.1022
AGTGTAATAGCGAATC	cHS4	P4	v2	-0.7483
AGTGTAATAGCGAATC	cHS4_mut	P4	v2	-4.2323
AGTGTAATAGCGAATC	no_insulator	P4	v2	-3.441
CGAGCTCAGTACATAA	A2	P4	v2	-9.0457
CGAGCTCAGTACATAA	A2_mut	P4	v2	-8.7783
CGAGCTCAGTACATAA	A2_scrambled	P4	v2	-4.3845
CGAGCTCAGTACATAA	ALOXE3	P4	v2	-9.0254
CGAGCTCAGTACATAA	ALOXE3_mut	P4	v2	-5.3409
CGAGCTCAGTACATAA	cHS4	P4	v2	-5.6991
CGAGCTCAGTACATAA	cHS4_mut	P4	v2	-7.6617
CGAGCTCAGTACATAA	no_insulator	P4	v2	-8.6463
TATATTTTGCCGGGGA	A2	P4	v2	-3.8478
TATATTTTGCCGGGGA	A2_mut	P4	v2	-4.2749
TATATTTTGCCGGGGA	A2_scrambled	P4	v2	-4.7644
TATATTTTGCCGGGGA	ALOXE3	P4	v2	-1.134
TATATTTTGCCGGGGA	ALOXE3_mut	P4	v2	-5.3662
TATATTTTGCCGGGGA	cHS4	P4	v2	-4.5863
TATATTTTGCCGGGGA	no_insulator	P4	v2	-3.8981
AGGTCGGTTGATTATG	A2	P4	v2	-7.248
AGGTCGGTTGATTATG	A2_mut	P4	v2	-5.8259
AGGTCGGTTGATTATG	A2_scrambled	P4	v2	-6.1959
AGGTCGGTTGATTATG	ALOXE3	P4	v2	-7.8241
AGGTCGGTTGATTATG	ALOXE3_mut	P4	v2	-7.9489
AGGTCGGTTGATTATG	cHS4	P4	v2	-6.0939
AGGTCGGTTGATTATG	cHS4_mut	P4	v2	-5.9571
AGGTCGGTTGATTATG	no_insulator	P4	v2	-6.4205
TTGTTTTTGCTGCCTA	A2	P4	v2	-5.597
TTGTTTTTGCTGCCTA	A2_mut	P4	v2	-4.7476
TTGTTTTTGCTGCCTA	A2_scrambled	P4	v2	-5.3586
TTGTTTTTGCTGCCTA	ALOXE3	P4	v2	-4.539
TTGTTTTTGCTGCCTA	ALOXE3_mut	P4	v2	-5.0644
TTGTTTTTGCTGCCTA	cHS4	P4	v2	-4.6701
TTGTTTTTGCTGCCTA	cHS4_mut	P4	v2	-6.4375
TTGTTTTTGCTGCCTA	no_insulator	P4	v2	-3.1696
AGTTCATCGCAGTGTG	A2	P4	v2	-1.2344
AGTTCATCGCAGTGTG	A2_mut	P4	v2	-1.3538
AGTTCATCGCAGTGTG	A2_scrambled	P4	v2	-1.1375
AGTTCATCGCAGTGTG	ALOXE3	P4	v2	-3.978
AGTTCATCGCAGTGTG	ALOXE3_mut	P4	v2	-2.0818
AGTTCATCGCAGTGTG	cHS4	P4	v2	-1.2483
AGTTCATCGCAGTGTG	cHS4_mut	P4	v2	-4.1123
AGTTCATCGCAGTGTG	no_insulator	P4	v2	-2.1795
GTTAGGGATCTAGGCT	A2	P4	v2	-7.7792
GTTAGGGATCTAGGCT	A2_mut	P4	v2	-7.624
GTTAGGGATCTAGGCT	A2_scrambled	P4	v2	-7.3199
GTTAGGGATCTAGGCT	ALOXE3	P4	v2	-8.5977
GTTAGGGATCTAGGCT	ALOXE3_mut	P4	v2	-9.1373
GTTAGGGATCTAGGCT	cHS4	P4	v2	-6.0671
GTTAGGGATCTAGGCT	cHS4_mut	P4	v2	-7.912
GTTAGGGATCTAGGCT	no_insulator	P4	v2	-4.924
GTCGAGGCTGTACTAC	A2	P4	v2	-1.945
GTCGAGGCTGTACTAC	A2_mut	P4	v2	0.6607
GTCGAGGCTGTACTAC	A2_scrambled	P4	v2	-1.6074
GTCGAGGCTGTACTAC	ALOXE3	P4	v2	-0.2773
GTCGAGGCTGTACTAC	ALOXE3_mut	P4	v2	-2.7391
GTCGAGGCTGTACTAC	cHS4	P4	v2	-2.2705
GTCGAGGCTGTACTAC	cHS4_mut	P4	v2	-0.5178
GTCGAGGCTGTACTAC	no_insulator	P4	v2	-2.8071
TGGTGTTTATGGGGTA	A2	P4	v2	-2.766
TGGTGTTTATGGGGTA	A2_mut	P4	v2	-3.2658
TGGTGTTTATGGGGTA	A2_scrambled	P4	v2	0.4051
TGGTGTTTATGGGGTA	ALOXE3	P4	v2	-2.9429
TGGTGTTTATGGGGTA	ALOXE3_mut	P4	v2	-3.4599
TGGTGTTTATGGGGTA	cHS4	P4	v2	1.108
TGGTGTTTATGGGGTA	cHS4_mut	P4	v2	-6.4611
TGGTGTTTATGGGGTA	no_insulator	P4	v2	-3.5853
TGGGGAGAATGTTAAT	A2	P4	v2	-8.7088
TGGGGAGAATGTTAAT	A2_mut	P4	v2	-8.7117
TGGGGAGAATGTTAAT	A2_scrambled	P4	v2	-7.4323
TGGGGAGAATGTTAAT	ALOXE3	P4	v2	-9.6609
TGGGGAGAATGTTAAT	ALOXE3_mut	P4	v2	-9.3454
TGGGGAGAATGTTAAT	cHS4	P4	v2	-6.7777
TGGGGAGAATGTTAAT	cHS4_mut	P4	v2	-7.8644
TGGGGAGAATGTTAAT	no_insulator	P4	v2	-8.7781
TGCGTAGGATCACACT	A2	P4	v2	-4.8465
TGCGTAGGATCACACT	A2_mut	P4	v2	-3.822
TGCGTAGGATCACACT	A2_scrambled	P4	v2	-2.6445
TGCGTAGGATCACACT	ALOXE3	P4	v2	-5.9553
TGCGTAGGATCACACT	cHS4	P4	v2	-4.6021
TGCGTAGGATCACACT	cHS4_mut	P4	v2	-3.3158
TGCGTAGGATCACACT	no_insulator	P4	v2	-5.7113
CTAATAGGTAGTCAAT	A2	P4	v2	-2.0405
CTAATAGGTAGTCAAT	A2_mut	P4	v2	-3.1145
CTAATAGGTAGTCAAT	A2_scrambled	P4	v2	-0.3576
CTAATAGGTAGTCAAT	ALOXE3	P4	v2	-1.1223
CTAATAGGTAGTCAAT	ALOXE3_mut	P4	v2	-1.0417
CTAATAGGTAGTCAAT	cHS4	P4	v2	-0.4953
CTAATAGGTAGTCAAT	cHS4_mut	P4	v2	-1.521
CTAATAGGTAGTCAAT	no_insulator	P4	v2	-3.4706
TATGAATATATCCGGC	A2	P4	v2	-5.9909
TATGAATATATCCGGC	A2_mut	P4	v2	-6.0349
TATGAATATATCCGGC	A2_scrambled	P4	v2	-7.3693
TATGAATATATCCGGC	ALOXE3	P4	v2	-1.5673
TATGAATATATCCGGC	ALOXE3_mut	P4	v2	-1.8994
TATGAATATATCCGGC	cHS4	P4	v2	-6.4994
TATGAATATATCCGGC	cHS4_mut	P4	v2	-1.0993
TATGAATATATCCGGC	no_insulator	P4	v2	-7.0453
CCTATGGACGTAACCC	A2	P4	v2	-3.6611
CCTATGGACGTAACCC	A2_mut	P4	v2	-9.095
CCTATGGACGTAACCC	A2_scrambled	P4	v2	-7.5654
CCTATGGACGTAACCC	ALOXE3	P4	v2	-9.5684
CCTATGGACGTAACCC	ALOXE3_mut	P4	v2	-9.0847
CCTATGGACGTAACCC	cHS4	P4	v2	-6.78
CCTATGGACGTAACCC	cHS4_mut	P4	v2	-7.7166
CCTATGGACGTAACCC	no_insulator	P4	v2	-1.8783
TGACGTGACATAGGCA	A2	P4	v2	-2.9648
TGACGTGACATAGGCA	A2_mut	P4	v2	-3.1194
TGACGTGACATAGGCA	A2_scrambled	P4	v2	-8.1395
TGACGTGACATAGGCA	ALOXE3	P4	v2	-0.0695
TGACGTGACATAGGCA	ALOXE3_mut	P4	v2	-2.5052
TGACGTGACATAGGCA	cHS4	P4	v2	-0.4321
TGACGTGACATAGGCA	cHS4_mut	P4	v2	0.6545
TGACGTGACATAGGCA	no_insulator	P4	v2	-0.8002
TGGAGGCACTTGTAAT	A2	P4	v2	-1.8448
TGGAGGCACTTGTAAT	A2_mut	P4	v2	-0.3971
TGGAGGCACTTGTAAT	A2_scrambled	P4	v2	2.2166
TGGAGGCACTTGTAAT	ALOXE3	P4	v2	-3.7353
TGGAGGCACTTGTAAT	ALOXE3_mut	P4	v2	-3.3713
TGGAGGCACTTGTAAT	cHS4	P4	v2	-2.6376
TGGAGGCACTTGTAAT	cHS4_mut	P4	v2	-1.4696
TGGAGGCACTTGTAAT	no_insulator	P4	v2	-2.201
GTGAGGGATGCATGTT	A2	P4	v2	-1.85
GTGAGGGATGCATGTT	A2_mut	P4	v2	-4.5991
GTGAGGGATGCATGTT	A2_scrambled	P4	v2	-1.0891
GTGAGGGATGCATGTT	ALOXE3	P4	v2	-3.3715
GTGAGGGATGCATGTT	ALOXE3_mut	P4	v2	-5.1533
GTGAGGGATGCATGTT	cHS4	P4	v2	-6.1711
GTGAGGGATGCATGTT	cHS4_mut	P4	v2	-2.5542
GTGAGGGATGCATGTT	no_insulator	P4	v2	-1.7946
TGGTGGGTTCGTATCT	A2	P4	v2	-1.1052
TGGTGGGTTCGTATCT	A2_mut	P4	v2	-6.3134
TGGTGGGTTCGTATCT	A2_scrambled	P4	v2	-4.621
TGGTGGGTTCGTATCT	ALOXE3_mut	P4	v2	-8.077
TGGTGGGTTCGTATCT	cHS4	P4	v2	-2.5944
TGGTGGGTTCGTATCT	cHS4_mut	P4	v2	-6.859
TGGTGGGTTCGTATCT	no_insulator	P4	v2	-4.254
TGTTTCTTTGTTAGGC	A2	P4	v2	-4.1443
TGTTTCTTTGTTAGGC	A2_mut	P4	v2	-4.0919
TGTTTCTTTGTTAGGC	A2_scrambled	P4	v2	-7.0874
TGTTTCTTTGTTAGGC	ALOXE3	P4	v2	-5.4315
TGTTTCTTTGTTAGGC	ALOXE3_mut	P4	v2	-6.3352
TGTTTCTTTGTTAGGC	cHS4	P4	v2	-4.3154
TGTTTCTTTGTTAGGC	cHS4_mut	P4	v2	-4.8737
TGTTTCTTTGTTAGGC	no_insulator	P4	v2	-4.7932
TAATTGGCTGCCGTAA	A2	P4	v2	-5.7972
TAATTGGCTGCCGTAA	A2_mut	P4	v2	-5.0914
TAATTGGCTGCCGTAA	A2_scrambled	P4	v2	-4.7213
TAATTGGCTGCCGTAA	ALOXE3	P4	v2	-5.8976
TAATTGGCTGCCGTAA	ALOXE3_mut	P4	v2	-6.5503
TAATTGGCTGCCGTAA	cHS4	P4	v2	-4.1314
TAATTGGCTGCCGTAA	cHS4_mut	P4	v2	-5.5057
TAATTGGCTGCCGTAA	no_insulator	P4	v2	-5.2077
TTGGGTTTGTGAGATT	A2	P4	v2	-0.433
TTGGGTTTGTGAGATT	A2_mut	P4	v2	-2.7376
TTGGGTTTGTGAGATT	A2_scrambled	P4	v2	-1.6638
TTGGGTTTGTGAGATT	ALOXE3	P4	v2	-0.7356
TTGGGTTTGTGAGATT	ALOXE3_mut	P4	v2	-2.1086
TTGGGTTTGTGAGATT	cHS4	P4	v2	0.2092
TTGGGTTTGTGAGATT	cHS4_mut	P4	v2	-0.162
TTGGGTTTGTGAGATT	no_insulator	P4	v2	-1.0781
TTGCAGTCTGTGTGCA	A2	P4	v2	-5.8968
TTGCAGTCTGTGTGCA	A2_mut	P4	v2	-7.0495
TTGCAGTCTGTGTGCA	A2_scrambled	P4	v2	-8.1683
TTGCAGTCTGTGTGCA	ALOXE3	P4	v2	-3.3207
TTGCAGTCTGTGTGCA	ALOXE3_mut	P4	v2	-4.2269
TTGCAGTCTGTGTGCA	cHS4	P4	v2	-5.0066
TTGCAGTCTGTGTGCA	cHS4_mut	P4	v2	-8.3157
TTGCAGTCTGTGTGCA	no_insulator	P4	v2	-6.4235
AAACCAAACGGCAGGG	A2	P4	v2	0.525
AAACCAAACGGCAGGG	A2_mut	P4	v2	2.2812
AAACCAAACGGCAGGG	A2_scrambled	P4	v2	3.0132
AAACCAAACGGCAGGG	ALOXE3	P4	v2	1.3734
AAACCAAACGGCAGGG	ALOXE3_mut	P4	v2	2.1863
AAACCAAACGGCAGGG	cHS4	P4	v2	1.3273
AAACCAAACGGCAGGG	cHS4_mut	P4	v2	1.9544
AAACCAAACGGCAGGG	no_insulator	P4	v2	1.9678
TGTACGATGGGATATA	A2	P4	v2	-0.6695
TGTACGATGGGATATA	A2_mut	P4	v2	0.9059
TGTACGATGGGATATA	A2_scrambled	P4	v2	1.1142
TGTACGATGGGATATA	ALOXE3	P4	v2	0.1938
TGTACGATGGGATATA	ALOXE3_mut	P4	v2	0.8186
TGTACGATGGGATATA	cHS4	P4	v2	0.5362
TGTACGATGGGATATA	cHS4_mut	P4	v2	-0.2665
TGTACGATGGGATATA	no_insulator	P4	v2	0.7153
AAGCTCATGGTCTTAT	A2	P4	v2	-4.8599
AAGCTCATGGTCTTAT	A2_mut	P4	v2	-1.8575
AAGCTCATGGTCTTAT	A2_scrambled	P4	v2	-1.7874
AAGCTCATGGTCTTAT	ALOXE3	P4	v2	-2.0133
AAGCTCATGGTCTTAT	ALOXE3_mut	P4	v2	0.4364
AAGCTCATGGTCTTAT	cHS4	P4	v2	-0.2377
AAGCTCATGGTCTTAT	cHS4_mut	P4	v2	-3.7418
AAGCTCATGGTCTTAT	no_insulator	P4	v2	1.2627
TGTGAAAAGTGGTAGG	A2	P4	v2	-1.4125
TGTGAAAAGTGGTAGG	A2_mut	P4	v2	-6.6746
TGTGAAAAGTGGTAGG	A2_scrambled	P4	v2	-2.5504
TGTGAAAAGTGGTAGG	ALOXE3	P4	v2	-3.7992
TGTGAAAAGTGGTAGG	ALOXE3_mut	P4	v2	-7.2241
TGTGAAAAGTGGTAGG	cHS4	P4	v2	-5.4393
TGTGAAAAGTGGTAGG	cHS4_mut	P4	v2	-2.3892
TGTGAAAAGTGGTAGG	no_insulator	P4	v2	-6.4188
CGTAATGATGGCGGAT	A2	P4	v2	-0.9046
CGTAATGATGGCGGAT	A2_mut	P4	v2	-0.0535
CGTAATGATGGCGGAT	A2_scrambled	P4	v2	-0.8688
CGTAATGATGGCGGAT	ALOXE3	P4	v2	-1.5715
CGTAATGATGGCGGAT	ALOXE3_mut	P4	v2	-1.5646
CGTAATGATGGCGGAT	cHS4	P4	v2	-1.6062
CGTAATGATGGCGGAT	cHS4_mut	P4	v2	-0.8194
CGTAATGATGGCGGAT	no_insulator	P4	v2	-1.2869
AAAGGACGTACGGTGG	A2	P4	v2	-4.0646
AAAGGACGTACGGTGG	A2_mut	P4	v2	-1.2712
AAAGGACGTACGGTGG	A2_scrambled	P4	v2	-0.8689
AAAGGACGTACGGTGG	ALOXE3	P4	v2	-1.7859
AAAGGACGTACGGTGG	ALOXE3_mut	P4	v2	-1.0912
AAAGGACGTACGGTGG	cHS4	P4	v2	-1.1513
AAAGGACGTACGGTGG	cHS4_mut	P4	v2	-0.2051
AAAGGACGTACGGTGG	no_insulator	P4	v2	0.6219
TTCGGCAAGGGCGAGG	A2	P4	v2	-7.2495
TTCGGCAAGGGCGAGG	A2_mut	P4	v2	-6.326
TTCGGCAAGGGCGAGG	A2_scrambled	P4	v2	-5.4508
TTCGGCAAGGGCGAGG	ALOXE3	P4	v2	-7.4771
TTCGGCAAGGGCGAGG	ALOXE3_mut	P4	v2	-7.4443
TTCGGCAAGGGCGAGG	cHS4	P4	v2	-5.0385
TTCGGCAAGGGCGAGG	cHS4_mut	P4	v2	-6.4371
TTCGGCAAGGGCGAGG	no_insulator	P4	v2	-6.5582
TTAATGCAAGAAGGAG	A2	P4	v2	-3.8299
TTAATGCAAGAAGGAG	A2_mut	P4	v2	-7.8507
TTAATGCAAGAAGGAG	A2_scrambled	P4	v2	-6.2232
TTAATGCAAGAAGGAG	ALOXE3	P4	v2	-3.8819
TTAATGCAAGAAGGAG	ALOXE3_mut	P4	v2	-0.2677
TTAATGCAAGAAGGAG	cHS4	P4	v2	-6.6808
TTAATGCAAGAAGGAG	cHS4_mut	P4	v2	-6.4645
TTAATGCAAGAAGGAG	no_insulator	P4	v2	-3.8783
GCGGATCGCTCTTCGT	A2	P4	v2	-1.8317
GCGGATCGCTCTTCGT	A2_mut	P4	v2	-0.8453
GCGGATCGCTCTTCGT	A2_scrambled	P4	v2	-1.5005
GCGGATCGCTCTTCGT	ALOXE3	P4	v2	-4.1768
GCGGATCGCTCTTCGT	ALOXE3_mut	P4	v2	-2.0794
GCGGATCGCTCTTCGT	cHS4	P4	v2	-1.3823
GCGGATCGCTCTTCGT	cHS4_mut	P4	v2	-1.8544
GCGGATCGCTCTTCGT	no_insulator	P4	v2	-4.3779
CAGCTCTTCTGGAGAA	A2	P4	v2	-1.4733
CAGCTCTTCTGGAGAA	A2_mut	P4	v2	0.1269
CAGCTCTTCTGGAGAA	A2_scrambled	P4	v2	0.9032
CAGCTCTTCTGGAGAA	ALOXE3	P4	v2	-1.1674
CAGCTCTTCTGGAGAA	ALOXE3_mut	P4	v2	-1.1135
CAGCTCTTCTGGAGAA	cHS4	P4	v2	-1.9141
CAGCTCTTCTGGAGAA	cHS4_mut	P4	v2	1.0184
CAGCTCTTCTGGAGAA	no_insulator	P4	v2	0.3367
TGTTAGAACCTGATTT	A2	P4	v2	-4.3162
TGTTAGAACCTGATTT	A2_mut	P4	v2	-4.142
TGTTAGAACCTGATTT	A2_scrambled	P4	v2	-4.6669
TGTTAGAACCTGATTT	ALOXE3	P4	v2	-2.4204
TGTTAGAACCTGATTT	ALOXE3_mut	P4	v2	-3.8213
TGTTAGAACCTGATTT	cHS4_mut	P4	v2	-3.1561
TGTTAGAACCTGATTT	no_insulator	P4	v2	-2.5471
GGTTTTTAAGGCGGGT	A2	P4	v2	-2.3567
GGTTTTTAAGGCGGGT	A2_mut	P4	v2	-5.4523
GGTTTTTAAGGCGGGT	ALOXE3	P4	v2	-4.2141
GGTTTTTAAGGCGGGT	no_insulator	P4	v2	-5.4399
TATAACGTTGAAAATG	A2	P4	v2	-3.1266
TATAACGTTGAAAATG	A2_mut	P4	v2	-4.6337
TATAACGTTGAAAATG	A2_scrambled	P4	v2	-7.6073
TATAACGTTGAAAATG	ALOXE3	P4	v2	-0.6612
TATAACGTTGAAAATG	ALOXE3_mut	P4	v2	-7.0606
TATAACGTTGAAAATG	cHS4	P4	v2	-6.7107
TATAACGTTGAAAATG	cHS4_mut	P4	v2	-2.5733
TATAACGTTGAAAATG	no_insulator	P4	v2	-8.2622
TGTTCACGTGTCGTGT	A2	P4	v2	-9.0385
TGTTCACGTGTCGTGT	A2_mut	P4	v2	-8.3812
TGTTCACGTGTCGTGT	A2_scrambled	P4	v2	-7.4933
TGTTCACGTGTCGTGT	ALOXE3	P4	v2	-5.8571
TGTTCACGTGTCGTGT	ALOXE3_mut	P4	v2	-9.9297
TGTTCACGTGTCGTGT	cHS4	P4	v2	-7.0907
TGTTCACGTGTCGTGT	cHS4_mut	P4	v2	-9.2387
TGTTCACGTGTCGTGT	no_insulator	P4	v2	-7.0616
GTTACCTTTTATGGTT	A2	P4	v2	-7.6796
GTTACCTTTTATGGTT	A2_mut	P4	v2	-5.7513
GTTACCTTTTATGGTT	A2_scrambled	P4	v2	-8.119
GTTACCTTTTATGGTT	ALOXE3	P4	v2	-4.4706
GTTACCTTTTATGGTT	ALOXE3_mut	P4	v2	-3.1788
GTTACCTTTTATGGTT	cHS4	P4	v2	-6.1009
GTTACCTTTTATGGTT	cHS4_mut	P4	v2	-7.2468
GTTACCTTTTATGGTT	no_insulator	P4	v2	-8.1038
TGTTGATTTATGCGTA	A2	P4	v2	-2.3653
TGTTGATTTATGCGTA	A2_mut	P4	v2	-3.5114
TGTTGATTTATGCGTA	A2_scrambled	P4	v2	-1.5827
TGTTGATTTATGCGTA	ALOXE3	P4	v2	-1.6655
TGTTGATTTATGCGTA	ALOXE3_mut	P4	v2	-2.9483
TGTTGATTTATGCGTA	cHS4	P4	v2	-5.3405
TGTTGATTTATGCGTA	cHS4_mut	P4	v2	-0.9094
TGTTGATTTATGCGTA	no_insulator	P4	v2	-4.9366
AAGTCTCTTCTTGGAA	A2	P4	v2	4.0979
AAGTCTCTTCTTGGAA	A2_mut	P4	v2	1.9091
AAGTCTCTTCTTGGAA	A2_scrambled	P4	v2	3.1607
AAGTCTCTTCTTGGAA	ALOXE3	P4	v2	2.0436
AAGTCTCTTCTTGGAA	ALOXE3_mut	P4	v2	3.7569
AAGTCTCTTCTTGGAA	cHS4	P4	v2	4.5883
AAGTCTCTTCTTGGAA	cHS4_mut	P4	v2	-0.3889
AAGTCTCTTCTTGGAA	no_insulator	P4	v2	2.4455
GAAGGTGTATAGAAAT	A2	P4	v2	-1.7876
GAAGGTGTATAGAAAT	A2_mut	P4	v2	0.0844
GAAGGTGTATAGAAAT	A2_scrambled	P4	v2	2.2239
GAAGGTGTATAGAAAT	ALOXE3	P4	v2	1.123
GAAGGTGTATAGAAAT	ALOXE3_mut	P4	v2	0.3944
GAAGGTGTATAGAAAT	cHS4	P4	v2	-2.4823
GAAGGTGTATAGAAAT	cHS4_mut	P4	v2	1.5254
GAAGGTGTATAGAAAT	no_insulator	P4	v2	1.1772
GATGCATAGGGAGAGT	A2	P4	v2	2.1808
GATGCATAGGGAGAGT	A2_mut	P4	v2	1.8307
GATGCATAGGGAGAGT	A2_scrambled	P4	v2	-1.725
GATGCATAGGGAGAGT	ALOXE3	P4	v2	-1.1164
GATGCATAGGGAGAGT	ALOXE3_mut	P4	v2	-0.2229
GATGCATAGGGAGAGT	cHS4	P4	v2	0.6665
GATGCATAGGGAGAGT	cHS4_mut	P4	v2	-0.892
GATGCATAGGGAGAGT	no_insulator	P4	v2	-1.2063
GGGCCGGAACGTAGAC	A2	P4	v2	-6.0668
GGGCCGGAACGTAGAC	A2_mut	P4	v2	-2.3981
GGGCCGGAACGTAGAC	A2_scrambled	P4	v2	-5.6763
GGGCCGGAACGTAGAC	ALOXE3	P4	v2	-1.3773
GGGCCGGAACGTAGAC	ALOXE3_mut	P4	v2	-0.764
GGGCCGGAACGTAGAC	cHS4	P4	v2	-5.2355
GGGCCGGAACGTAGAC	cHS4_mut	P4	v2	-4.1077
GGGCCGGAACGTAGAC	no_insulator	P4	v2	-2.2385
GCCTATCTACGGCCCA	A2	P4	v2	-3.9553
GCCTATCTACGGCCCA	A2_mut	P4	v2	-8.1553
GCCTATCTACGGCCCA	A2_scrambled	P4	v2	-6.759
GCCTATCTACGGCCCA	ALOXE3	P4	v2	-8.2153
GCCTATCTACGGCCCA	ALOXE3_mut	P4	v2	-7.2387
GCCTATCTACGGCCCA	cHS4	P4	v2	-0.7659
GCCTATCTACGGCCCA	cHS4_mut	P4	v2	-6.9878
GCCTATCTACGGCCCA	no_insulator	P4	v2	-6.9486
AGACTTTTTTGTGTCA	A2	P4	v2	-1.8665
AGACTTTTTTGTGTCA	A2_mut	P4	v2	-2.6521
AGACTTTTTTGTGTCA	A2_scrambled	P4	v2	-4.2649
AGACTTTTTTGTGTCA	ALOXE3	P4	v2	-2.1665
AGACTTTTTTGTGTCA	ALOXE3_mut	P4	v2	-0.5805
AGACTTTTTTGTGTCA	cHS4	P4	v2	3.7101
AGACTTTTTTGTGTCA	cHS4_mut	P4	v2	-2.4221
AGACTTTTTTGTGTCA	no_insulator	P4	v2	-4.6021
ATGAAGGTATTGCGAG	A2	P4	v2	-3.545
ATGAAGGTATTGCGAG	A2_mut	P4	v2	-3.352
ATGAAGGTATTGCGAG	A2_scrambled	P4	v2	-0.834
ATGAAGGTATTGCGAG	ALOXE3	P4	v2	0.1712
ATGAAGGTATTGCGAG	ALOXE3_mut	P4	v2	-0.5206
ATGAAGGTATTGCGAG	cHS4	P4	v2	3.2906
ATGAAGGTATTGCGAG	cHS4_mut	P4	v2	-2.84
ATGAAGGTATTGCGAG	no_insulator	P4	v2	-1.1546
CGTTGTTTTGCGCATA	A2	P4	v2	-0.845
CGTTGTTTTGCGCATA	A2_mut	P4	v2	-0.8602
CGTTGTTTTGCGCATA	A2_scrambled	P4	v2	-0.5703
CGTTGTTTTGCGCATA	ALOXE3	P4	v2	-0.6017
CGTTGTTTTGCGCATA	ALOXE3_mut	P4	v2	-0.7795
CGTTGTTTTGCGCATA	cHS4	P4	v2	-0.8502
CGTTGTTTTGCGCATA	cHS4_mut	P4	v2	-1.2529
CGTTGTTTTGCGCATA	no_insulator	P4	v2	-0.8371
TACAACGACGGTCAAG	A2	P4	v2	-0.3549
TACAACGACGGTCAAG	A2_mut	P4	v2	-0.6485
TACAACGACGGTCAAG	A2_scrambled	P4	v2	0.8737
TACAACGACGGTCAAG	ALOXE3	P4	v2	0.3862
TACAACGACGGTCAAG	ALOXE3_mut	P4	v2	-0.7061
TACAACGACGGTCAAG	cHS4	P4	v2	1.3651
TACAACGACGGTCAAG	cHS4_mut	P4	v2	0.034
TACAACGACGGTCAAG	no_insulator	P4	v2	0.605
GTATAAATCACAATTG	A2	P4	v2	-1.5956
GTATAAATCACAATTG	A2_mut	P4	v2	-6.7067
GTATAAATCACAATTG	A2_scrambled	P4	v2	-6.5943
GTATAAATCACAATTG	ALOXE3	P4	v2	-2.477
GTATAAATCACAATTG	ALOXE3_mut	P4	v2	-5.9983
GTATAAATCACAATTG	cHS4	P4	v2	-4.138
GTATAAATCACAATTG	cHS4_mut	P4	v2	-6.8164
GTATAAATCACAATTG	no_insulator	P4	v2	-7.031
TGGAATTAATCAAAAC	A2	P4	v2	-0.541
TGGAATTAATCAAAAC	A2_mut	P4	v2	-1.7068
TGGAATTAATCAAAAC	A2_scrambled	P4	v2	-2.5441
TGGAATTAATCAAAAC	ALOXE3	P4	v2	0.331
TGGAATTAATCAAAAC	ALOXE3_mut	P4	v2	-1.1654
TGGAATTAATCAAAAC	cHS4	P4	v2	-2.081
TGGAATTAATCAAAAC	cHS4_mut	P4	v2	-1.0065
TGGAATTAATCAAAAC	no_insulator	P4	v2	-7.9621
CCGGTTTAGTGTTTTT	A2	P4	v2	1.9465
CCGGTTTAGTGTTTTT	A2_mut	P4	v2	1.8348
CCGGTTTAGTGTTTTT	A2_scrambled	P4	v2	3.5185
CCGGTTTAGTGTTTTT	ALOXE3	P4	v2	1.7559
CCGGTTTAGTGTTTTT	ALOXE3_mut	P4	v2	1.6358
CCGGTTTAGTGTTTTT	cHS4	P4	v2	3.5703
CCGGTTTAGTGTTTTT	cHS4_mut	P4	v2	1.8914
CCGGTTTAGTGTTTTT	no_insulator	P4	v2	3.4104
GACTGCAATATACTCG	A2	P4	v2	-3.3427
GACTGCAATATACTCG	A2_mut	P4	v2	-3.9929
GACTGCAATATACTCG	A2_scrambled	P4	v2	-3.3319
GACTGCAATATACTCG	ALOXE3	P4	v2	-5.1526
GACTGCAATATACTCG	ALOXE3_mut	P4	v2	-5.6024
GACTGCAATATACTCG	cHS4	P4	v2	1.3901
GACTGCAATATACTCG	cHS4_mut	P4	v2	-2.6816
GACTGCAATATACTCG	no_insulator	P4	v2	-4.5311
CTTCACTGACGTAGTA	A2	P4	v2	-8.3452
CTTCACTGACGTAGTA	A2_mut	P4	v2	-9.4053
CTTCACTGACGTAGTA	A2_scrambled	P4	v2	-6.5263
CTTCACTGACGTAGTA	ALOXE3	P4	v2	-7.3374
CTTCACTGACGTAGTA	ALOXE3_mut	P4	v2	-7.6839
CTTCACTGACGTAGTA	cHS4	P4	v2	-5.8951
CTTCACTGACGTAGTA	cHS4_mut	P4	v2	-7.663
CTTCACTGACGTAGTA	no_insulator	P4	v2	-7.2813
TACATGACTGTGAAAA	A2	P4	v2	-9.4425
TACATGACTGTGAAAA	A2_mut	P4	v2	-9.6128
TACATGACTGTGAAAA	A2_scrambled	P4	v2	-7.8284
TACATGACTGTGAAAA	ALOXE3	P4	v2	-5.6884
TACATGACTGTGAAAA	ALOXE3_mut	P4	v2	-4.8054
TACATGACTGTGAAAA	cHS4	P4	v2	-7.5047
TACATGACTGTGAAAA	cHS4_mut	P4	v2	-8.1629
TACATGACTGTGAAAA	no_insulator	P4	v2	-1.8203
TAGGGATCACCCAACG	A2	P4	v2	1.1237
TAGGGATCACCCAACG	A2_mut	P4	v2	1.229
TAGGGATCACCCAACG	A2_scrambled	P4	v2	1.4131
TAGGGATCACCCAACG	ALOXE3	P4	v2	-0.5432
TAGGGATCACCCAACG	ALOXE3_mut	P4	v2	0.68
TAGGGATCACCCAACG	cHS4	P4	v2	1.2148
TAGGGATCACCCAACG	cHS4_mut	P4	v2	1.0681
TAGGGATCACCCAACG	no_insulator	P4	v2	1.0459
TAGGTGGGCTGGATAT	A2	P4	v2	-8.7292
TAGGTGGGCTGGATAT	A2_mut	P4	v2	-8.8665
TAGGTGGGCTGGATAT	A2_scrambled	P4	v2	-6.9075
TAGGTGGGCTGGATAT	ALOXE3	P4	v2	-8.4182
TAGGTGGGCTGGATAT	ALOXE3_mut	P4	v2	-8.55
TAGGTGGGCTGGATAT	cHS4	P4	v2	-6.1663
TAGGTGGGCTGGATAT	cHS4_mut	P4	v2	-8.113
TAGGTGGGCTGGATAT	no_insulator	P4	v2	-7.961
GACATTTGCCTACGGA	A2	P4	v2	-4.2659
GACATTTGCCTACGGA	A2_scrambled	P4	v2	-2.8139
GACATTTGCCTACGGA	ALOXE3	P4	v2	-4.773
GACATTTGCCTACGGA	ALOXE3_mut	P4	v2	2.1247
GACATTTGCCTACGGA	cHS4	P4	v2	-3.1669
GACATTTGCCTACGGA	cHS4_mut	P4	v2	-4.7301
GACATTTGCCTACGGA	no_insulator	P4	v2	-5.0752
ACTTTGGTTCAGGGGC	A2	P4	v2	-7.0438
ACTTTGGTTCAGGGGC	A2_mut	P4	v2	-7.9914
ACTTTGGTTCAGGGGC	A2_scrambled	P4	v2	-7.6607
ACTTTGGTTCAGGGGC	ALOXE3	P4	v2	-8.2943
ACTTTGGTTCAGGGGC	ALOXE3_mut	P4	v2	-6.689
ACTTTGGTTCAGGGGC	cHS4	P4	v2	-6.2799
ACTTTGGTTCAGGGGC	cHS4_mut	P4	v2	-7.6634
ACTTTGGTTCAGGGGC	no_insulator	P4	v2	-8.6115
TGAGTAGAGCCGGTCA	A2	P4	v2	-2.4103
TGAGTAGAGCCGGTCA	A2_mut	P4	v2	0.8033
TGAGTAGAGCCGGTCA	A2_scrambled	P4	v2	-1.0683
TGAGTAGAGCCGGTCA	ALOXE3	P4	v2	-2.394
TGAGTAGAGCCGGTCA	ALOXE3_mut	P4	v2	-3.4841
TGAGTAGAGCCGGTCA	cHS4	P4	v2	-0.0025
TGAGTAGAGCCGGTCA	cHS4_mut	P4	v2	-2.3852
TGAGTAGAGCCGGTCA	no_insulator	P4	v2	-0.9791
GCTTGTTTGAGCTATA	A2	P4	v2	-5.0287
GCTTGTTTGAGCTATA	A2_mut	P4	v2	-5.3426
GCTTGTTTGAGCTATA	A2_scrambled	P4	v2	-4.5456
GCTTGTTTGAGCTATA	ALOXE3	P4	v2	-5.2582
GCTTGTTTGAGCTATA	ALOXE3_mut	P4	v2	-6.0473
GCTTGTTTGAGCTATA	cHS4	P4	v2	-2.8071
GCTTGTTTGAGCTATA	cHS4_mut	P4	v2	-6.5822
GCTTGTTTGAGCTATA	no_insulator	P4	v2	-5.0501
ACTAGAGTCAAGGTTG	A2	P4	v2	-7.0628
ACTAGAGTCAAGGTTG	A2_mut	P4	v2	-3.1055
ACTAGAGTCAAGGTTG	A2_scrambled	P4	v2	-5.4712
ACTAGAGTCAAGGTTG	ALOXE3	P4	v2	-5.7112
ACTAGAGTCAAGGTTG	ALOXE3_mut	P4	v2	-0.0778
ACTAGAGTCAAGGTTG	cHS4	P4	v2	-4.7593
ACTAGAGTCAAGGTTG	cHS4_mut	P4	v2	-4.8371
ACTAGAGTCAAGGTTG	no_insulator	P4	v2	-5.5882
AGCTTTAGTGCCTTAG	A2	P4	v2	-2.0144
AGCTTTAGTGCCTTAG	A2_mut	P4	v2	-1.9209
AGCTTTAGTGCCTTAG	A2_scrambled	P4	v2	-1.148
AGCTTTAGTGCCTTAG	ALOXE3	P4	v2	-3.2393
AGCTTTAGTGCCTTAG	ALOXE3_mut	P4	v2	-1.4179
AGCTTTAGTGCCTTAG	cHS4	P4	v2	-1.6071
AGCTTTAGTGCCTTAG	cHS4_mut	P4	v2	-2.0176
AGCTTTAGTGCCTTAG	no_insulator	P4	v2	-3.4776
CCTGCTAGACCAACCA	A2	P4	v2	-0.725
CCTGCTAGACCAACCA	A2_mut	P4	v2	-0.483
CCTGCTAGACCAACCA	A2_scrambled	P4	v2	1.9529
CCTGCTAGACCAACCA	ALOXE3	P4	v2	0.2212
CCTGCTAGACCAACCA	ALOXE3_mut	P4	v2	1.3454
CCTGCTAGACCAACCA	cHS4	P4	v2	2.5067
CCTGCTAGACCAACCA	cHS4_mut	P4	v2	1.1471
CCTGCTAGACCAACCA	no_insulator	P4	v2	0.2907
GATGGTACCATAGGGA	A2	P4	v2	-0.7288
GATGGTACCATAGGGA	A2_mut	P4	v2	-0.0151
GATGGTACCATAGGGA	A2_scrambled	P4	v2	-8.2158
GATGGTACCATAGGGA	ALOXE3	P4	v2	-2.0745
GATGGTACCATAGGGA	ALOXE3_mut	P4	v2	-3.152
GATGGTACCATAGGGA	cHS4	P4	v2	-0.3974
GATGGTACCATAGGGA	cHS4_mut	P4	v2	-3.2065
GATGGTACCATAGGGA	no_insulator	P4	v2	-2.4805
TTACGAAAGGTATAGC	A2	P4	v2	0.5219
TTACGAAAGGTATAGC	A2_mut	P4	v2	-0.7375
TTACGAAAGGTATAGC	A2_scrambled	P4	v2	-2.0303
TTACGAAAGGTATAGC	ALOXE3	P4	v2	-3.2302
TTACGAAAGGTATAGC	ALOXE3_mut	P4	v2	-2.3539
TTACGAAAGGTATAGC	cHS4	P4	v2	0.8744
TTACGAAAGGTATAGC	cHS4_mut	P4	v2	-2.3623
TTACGAAAGGTATAGC	no_insulator	P4	v2	-2.3574
AAAACCTTTTGACGGT	A2	P4	v2	-4.8474
AAAACCTTTTGACGGT	A2_mut	P4	v2	-3.4303
AAAACCTTTTGACGGT	A2_scrambled	P4	v2	-7.8452
AAAACCTTTTGACGGT	ALOXE3	P4	v2	-6.2298
AAAACCTTTTGACGGT	ALOXE3_mut	P4	v2	-6.8983
AAAACCTTTTGACGGT	cHS4	P4	v2	-6.0789
AAAACCTTTTGACGGT	cHS4_mut	P4	v2	-7.3795
AAAACCTTTTGACGGT	no_insulator	P4	v2	-5.0803
ATGATTATGTTGAAGA	A2	P4	v2	-7.4129
ATGATTATGTTGAAGA	A2_mut	P4	v2	-8.9933
ATGATTATGTTGAAGA	A2_scrambled	P4	v2	-4.8413
ATGATTATGTTGAAGA	ALOXE3	P4	v2	-1.6113
ATGATTATGTTGAAGA	ALOXE3_mut	P4	v2	-5.7034
ATGATTATGTTGAAGA	cHS4	P4	v2	-6.6368
ATGATTATGTTGAAGA	cHS4_mut	P4	v2	-8.0414
ATGATTATGTTGAAGA	no_insulator	P4	v2	-8.4306
GGTTTGGTATCTCCGT	A2	P4	v2	-4.8201
GGTTTGGTATCTCCGT	A2_mut	P4	v2	-3.48
GGTTTGGTATCTCCGT	A2_scrambled	P4	v2	-6.7681
GGTTTGGTATCTCCGT	ALOXE3	P4	v2	-4.8462
GGTTTGGTATCTCCGT	ALOXE3_mut	P4	v2	-7.9724
GGTTTGGTATCTCCGT	cHS4	P4	v2	-6.1595
GGTTTGGTATCTCCGT	cHS4_mut	P4	v2	-7.3582
GGTTTGGTATCTCCGT	no_insulator	P4	v2	-2.3734
GATACTTCCGGTTCGT	A2	P4	v2	-7.5075
GATACTTCCGGTTCGT	A2_mut	P4	v2	-7.9145
GATACTTCCGGTTCGT	A2_scrambled	P4	v2	-6.441
GATACTTCCGGTTCGT	ALOXE3	P4	v2	-6.9685
GATACTTCCGGTTCGT	ALOXE3_mut	P4	v2	-8.0411
GATACTTCCGGTTCGT	cHS4	P4	v2	-5.204
GATACTTCCGGTTCGT	cHS4_mut	P4	v2	-6.8276
GATACTTCCGGTTCGT	no_insulator	P4	v2	-5.6936
CCCGCCCCAACAGTTA	A2	P4	v2	0.1129
CCCGCCCCAACAGTTA	A2_mut	P4	v2	1.188
CCCGCCCCAACAGTTA	A2_scrambled	P4	v2	1.8424
CCCGCCCCAACAGTTA	ALOXE3	P4	v2	0.7196
CCCGCCCCAACAGTTA	ALOXE3_mut	P4	v2	0.8072
CCCGCCCCAACAGTTA	cHS4	P4	v2	1.7229
CCCGCCCCAACAGTTA	cHS4_mut	P4	v2	1.2356
CCCGCCCCAACAGTTA	no_insulator	P4	v2	1.3079
CATAGCGTTGATGTTT	A2	P4	v2	-2.9425
CATAGCGTTGATGTTT	A2_mut	P4	v2	-8.3703
CATAGCGTTGATGTTT	A2_scrambled	P4	v2	-4.5795
CATAGCGTTGATGTTT	ALOXE3	P4	v2	-8.2459
CATAGCGTTGATGTTT	ALOXE3_mut	P4	v2	-7.4534
CATAGCGTTGATGTTT	cHS4	P4	v2	-1.042
CATAGCGTTGATGTTT	cHS4_mut	P4	v2	-6.3669
CATAGCGTTGATGTTT	no_insulator	P4	v2	-6.487
TGTGTTACAGACTTCC	A2	P4	v2	-1.1521
TGTGTTACAGACTTCC	A2_mut	P4	v2	0.0156
TGTGTTACAGACTTCC	A2_scrambled	P4	v2	-2.1557
TGTGTTACAGACTTCC	ALOXE3	P4	v2	-0.2371
TGTGTTACAGACTTCC	ALOXE3_mut	P4	v2	0.0879
TGTGTTACAGACTTCC	cHS4	P4	v2	-2.9734
TGTGTTACAGACTTCC	cHS4_mut	P4	v2	-3.3563
TGTGTTACAGACTTCC	no_insulator	P4	v2	-1.8379
CTTTAGTGGGTAAAAG	A2	P4	v2	0.3694
CTTTAGTGGGTAAAAG	A2_mut	P4	v2	-1.8708
CTTTAGTGGGTAAAAG	A2_scrambled	P4	v2	-0.4744
CTTTAGTGGGTAAAAG	ALOXE3	P4	v2	-1.3581
CTTTAGTGGGTAAAAG	ALOXE3_mut	P4	v2	-1.3038
CTTTAGTGGGTAAAAG	cHS4	P4	v2	-1.9193
CTTTAGTGGGTAAAAG	cHS4_mut	P4	v2	-1.795
CTTTAGTGGGTAAAAG	no_insulator	P4	v2	-1.4222
TGGATTAATCATCCTT	A2	P4	v2	0.9666
TGGATTAATCATCCTT	A2_mut	P4	v2	-4.7042
TGGATTAATCATCCTT	A2_scrambled	P4	v2	-1.6766
TGGATTAATCATCCTT	ALOXE3	P4	v2	-3.6628
TGGATTAATCATCCTT	ALOXE3_mut	P4	v2	-7.9704
TGGATTAATCATCCTT	cHS4	P4	v2	-4.0382
TGGATTAATCATCCTT	cHS4_mut	P4	v2	-2.4446
TGGATTAATCATCCTT	no_insulator	P4	v2	-1.7726
TTACATCTTTGCGTAC	A2	P4	v2	-0.1473
TTACATCTTTGCGTAC	A2_mut	P4	v2	-1.2498
TTACATCTTTGCGTAC	A2_scrambled	P4	v2	-1.1238
TTACATCTTTGCGTAC	ALOXE3	P4	v2	-0.5895
TTACATCTTTGCGTAC	ALOXE3_mut	P4	v2	0.9628
TTACATCTTTGCGTAC	cHS4	P4	v2	-2.5443
TTACATCTTTGCGTAC	cHS4_mut	P4	v2	-0.0315
TTACATCTTTGCGTAC	no_insulator	P4	v2	0.7955
CTTCAGGATGTACCCG	A2	P4	v2	-2.0965
CTTCAGGATGTACCCG	A2_mut	P4	v2	-7.5197
CTTCAGGATGTACCCG	A2_scrambled	P4	v2	-7.223
CTTCAGGATGTACCCG	ALOXE3	P4	v2	-1.6656
CTTCAGGATGTACCCG	ALOXE3_mut	P4	v2	-3.0563
CTTCAGGATGTACCCG	cHS4	P4	v2	-0.6897
CTTCAGGATGTACCCG	cHS4_mut	P4	v2	-3.3663
CTTCAGGATGTACCCG	no_insulator	P4	v2	-8.0515
TGTATGCAATATATGG	A2	P4	v2	-7.9427
TGTATGCAATATATGG	A2_mut	P4	v2	-7.5439
TGTATGCAATATATGG	A2_scrambled	P4	v2	-6.3432
TGTATGCAATATATGG	ALOXE3	P4	v2	-8.0192
TGTATGCAATATATGG	ALOXE3_mut	P4	v2	-7.6645
TGTATGCAATATATGG	cHS4	P4	v2	-6.4387
TGTATGCAATATATGG	cHS4_mut	P4	v2	-7.8993
TGTATGCAATATATGG	no_insulator	P4	v2	-7.0054
GAAGAACTCTTACATA	A2	P4	v2	-2.2081
GAAGAACTCTTACATA	A2_mut	P4	v2	-1.692
GAAGAACTCTTACATA	A2_scrambled	P4	v2	-2.4888
GAAGAACTCTTACATA	ALOXE3	P4	v2	-3.4865
GAAGAACTCTTACATA	ALOXE3_mut	P4	v2	-1.0431
GAAGAACTCTTACATA	cHS4	P4	v2	1.0146
GAAGAACTCTTACATA	cHS4_mut	P4	v2	-3.058
GAAGAACTCTTACATA	no_insulator	P4	v2	-1.0928
CCGCTACTGCTGTTTA	A2	P4	v2	-6.693
CCGCTACTGCTGTTTA	A2_mut	P4	v2	-5.7544
CCGCTACTGCTGTTTA	A2_scrambled	P4	v2	-0.3769
CCGCTACTGCTGTTTA	ALOXE3	P4	v2	-7.8242
CCGCTACTGCTGTTTA	ALOXE3_mut	P4	v2	-2.4671
CCGCTACTGCTGTTTA	cHS4	P4	v2	-5.5989
CCGCTACTGCTGTTTA	cHS4_mut	P4	v2	-7.2319
CCGCTACTGCTGTTTA	no_insulator	P4	v2	-6.7519
TTGCCCGTTGGCGTCA	A2	P4	v2	-5.8129
TTGCCCGTTGGCGTCA	A2_mut	P4	v2	-2.5553
TTGCCCGTTGGCGTCA	A2_scrambled	P4	v2	-5.8081
TTGCCCGTTGGCGTCA	ALOXE3	P4	v2	-0.7487
TTGCCCGTTGGCGTCA	ALOXE3_mut	P4	v2	-6.833
TTGCCCGTTGGCGTCA	cHS4	P4	v2	-2.0215
TTGCCCGTTGGCGTCA	cHS4_mut	P4	v2	-5.0495
TTGCCCGTTGGCGTCA	no_insulator	P4	v2	-0.1616
GCTTATTTAATCTTTG	A2	P4	v2	-2.4586
GCTTATTTAATCTTTG	A2_mut	P4	v2	0.5324
GCTTATTTAATCTTTG	A2_scrambled	P4	v2	-2.0871
GCTTATTTAATCTTTG	ALOXE3	P4	v2	-1.5541
GCTTATTTAATCTTTG	ALOXE3_mut	P4	v2	-0.1501
GCTTATTTAATCTTTG	cHS4	P4	v2	-6.2638
GCTTATTTAATCTTTG	cHS4_mut	P4	v2	-1.7187
GCTTATTTAATCTTTG	no_insulator	P4	v2	-2.1187
AAGAGATAAAGATGTT	A2	P4	v2	-7.5484
AAGAGATAAAGATGTT	A2_mut	P4	v2	-1.6373
AAGAGATAAAGATGTT	A2_scrambled	P4	v2	-5.3934
AAGAGATAAAGATGTT	ALOXE3	P4	v2	-3.495
AAGAGATAAAGATGTT	ALOXE3_mut	P4	v2	-9.177
AAGAGATAAAGATGTT	cHS4	P4	v2	-6.1112
AAGAGATAAAGATGTT	cHS4_mut	P4	v2	0.1095
AAGAGATAAAGATGTT	no_insulator	P4	v2	-3.8428
AATATTTGATTATGGT	A2	P4	v2	-3.6266
AATATTTGATTATGGT	A2_mut	P4	v2	-4.1464
AATATTTGATTATGGT	A2_scrambled	P4	v2	-8.2924
AATATTTGATTATGGT	ALOXE3	P4	v2	-1.1077
AATATTTGATTATGGT	ALOXE3_mut	P4	v2	-1.2171
AATATTTGATTATGGT	cHS4	P4	v2	-1.6996
AATATTTGATTATGGT	cHS4_mut	P4	v2	-1.3909
AATATTTGATTATGGT	no_insulator	P4	v2	-2.813
GGAGGTACCTCTCTTA	A2	P4	v2	-0.4115
GGAGGTACCTCTCTTA	A2_mut	P4	v2	-2.0598
GGAGGTACCTCTCTTA	A2_scrambled	P4	v2	-6.3458
GGAGGTACCTCTCTTA	ALOXE3	P4	v2	-2.2201
GGAGGTACCTCTCTTA	ALOXE3_mut	P4	v2	-2.2548
GGAGGTACCTCTCTTA	cHS4	P4	v2	-1.7075
GGAGGTACCTCTCTTA	cHS4_mut	P4	v2	-2.786
GGAGGTACCTCTCTTA	no_insulator	P4	v2	-2.2086
CTTGTATAATCCGTCT	A2	P4	v2	-3.7716
CTTGTATAATCCGTCT	A2_mut	P4	v2	-3.3723
CTTGTATAATCCGTCT	A2_scrambled	P4	v2	-7.482
CTTGTATAATCCGTCT	ALOXE3	P4	v2	-8.7794
CTTGTATAATCCGTCT	ALOXE3_mut	P4	v2	-5.5503
CTTGTATAATCCGTCT	cHS4	P4	v2	-6.529
CTTGTATAATCCGTCT	cHS4_mut	P4	v2	-8.993
CTTGTATAATCCGTCT	no_insulator	P4	v2	-5.4815
TTGTCTCGGAGGAAGG	A2	P4	v2	-7.0533
TTGTCTCGGAGGAAGG	A2_mut	P4	v2	-6.9344
TTGTCTCGGAGGAAGG	A2_scrambled	P4	v2	-6.2511
TTGTCTCGGAGGAAGG	ALOXE3	P4	v2	-2.975
TTGTCTCGGAGGAAGG	ALOXE3_mut	P4	v2	-6.705
TTGTCTCGGAGGAAGG	cHS4	P4	v2	-5.2281
TTGTCTCGGAGGAAGG	cHS4_mut	P4	v2	-6.2169
TTGTCTCGGAGGAAGG	no_insulator	P4	v2	-6.7999
TGTATCTTGCGGTAGG	A2	P4	v2	-5.033
TGTATCTTGCGGTAGG	A2_mut	P4	v2	0.7301
TGTATCTTGCGGTAGG	A2_scrambled	P4	v2	-1.4456
TGTATCTTGCGGTAGG	ALOXE3	P4	v2	-3.4321
TGTATCTTGCGGTAGG	ALOXE3_mut	P4	v2	-2.1108
TGTATCTTGCGGTAGG	cHS4	P4	v2	-2.3255
TGTATCTTGCGGTAGG	cHS4_mut	P4	v2	-1.5075
TGTATCTTGCGGTAGG	no_insulator	P4	v2	-1.1448
ACGGTCGTTGGGTGTC	A2	P4	v2	-7.5266
ACGGTCGTTGGGTGTC	A2_mut	P4	v2	-7.4888
ACGGTCGTTGGGTGTC	A2_scrambled	P4	v2	-7.9423
ACGGTCGTTGGGTGTC	ALOXE3	P4	v2	-4.9398
ACGGTCGTTGGGTGTC	ALOXE3_mut	P4	v2	-9.8104
ACGGTCGTTGGGTGTC	cHS4	P4	v2	-6.2613
ACGGTCGTTGGGTGTC	cHS4_mut	P4	v2	-7.6028
ACGGTCGTTGGGTGTC	no_insulator	P4	v2	-8.1773
AGCTTGGTTACTTTCT	A2	P4	v2	0.3856
AGCTTGGTTACTTTCT	A2_mut	P4	v2	0.8211
AGCTTGGTTACTTTCT	A2_scrambled	P4	v2	-1.0418
AGCTTGGTTACTTTCT	ALOXE3	P4	v2	-0.6501
AGCTTGGTTACTTTCT	ALOXE3_mut	P4	v2	0.9313
AGCTTGGTTACTTTCT	cHS4	P4	v2	0.8402
AGCTTGGTTACTTTCT	cHS4_mut	P4	v2	-0.1854
AGCTTGGTTACTTTCT	no_insulator	P4	v2	0.1397
CTGTCCTACCGGGATG	A2	P4	v2	-3.5459
CTGTCCTACCGGGATG	A2_mut	P4	v2	-3.221
CTGTCCTACCGGGATG	A2_scrambled	P4	v2	0.3163
CTGTCCTACCGGGATG	ALOXE3	P4	v2	-2.9916
CTGTCCTACCGGGATG	ALOXE3_mut	P4	v2	-2.7369
CTGTCCTACCGGGATG	cHS4	P4	v2	-5.7886
CTGTCCTACCGGGATG	cHS4_mut	P4	v2	-7.6419
CTGTCCTACCGGGATG	no_insulator	P4	v2	-2.2676
AGTAGTGGAACGCGGC	A2	P4	v2	-2.5773
AGTAGTGGAACGCGGC	A2_mut	P4	v2	-6.927
AGTAGTGGAACGCGGC	A2_scrambled	P4	v2	-3.7964
AGTAGTGGAACGCGGC	ALOXE3_mut	P4	v2	-4.3
AGTAGTGGAACGCGGC	cHS4	P4	v2	-4.3395
AGTAGTGGAACGCGGC	cHS4_mut	P4	v2	-4.6153
AGTAGTGGAACGCGGC	no_insulator	P4	v2	-2.6832
GTTTTATGAATGAATA	A2	P4	v2	-0.2924
GTTTTATGAATGAATA	A2_mut	P4	v2	-6.4112
GTTTTATGAATGAATA	A2_scrambled	P4	v2	-0.9835
GTTTTATGAATGAATA	ALOXE3	P4	v2	-0.5833
GTTTTATGAATGAATA	ALOXE3_mut	P4	v2	-0.09
GTTTTATGAATGAATA	cHS4	P4	v2	-4.8855
GTTTTATGAATGAATA	cHS4_mut	P4	v2	3.1473
GTTTTATGAATGAATA	no_insulator	P4	v2	0.4572
TTACTGTAGACTCCGA	A2	P4	v2	-2.1173
TTACTGTAGACTCCGA	A2_mut	P4	v2	-1.5846
TTACTGTAGACTCCGA	A2_scrambled	P4	v2	-0.4918
TTACTGTAGACTCCGA	ALOXE3	P4	v2	-0.4678
TTACTGTAGACTCCGA	ALOXE3_mut	P4	v2	-0.8474
TTACTGTAGACTCCGA	cHS4	P4	v2	-1.6319
TTACTGTAGACTCCGA	cHS4_mut	P4	v2	-1.4371
TTACTGTAGACTCCGA	no_insulator	P4	v2	-0.8003
AAGTCGTGTATTGGCT	A2	P4	v2	-4.4415
AAGTCGTGTATTGGCT	A2_mut	P4	v2	-0.1838
AAGTCGTGTATTGGCT	A2_scrambled	P4	v2	-2.2825
AAGTCGTGTATTGGCT	ALOXE3	P4	v2	-2.0498
AAGTCGTGTATTGGCT	ALOXE3_mut	P4	v2	-3.9837
AAGTCGTGTATTGGCT	cHS4	P4	v2	-1.1974
AAGTCGTGTATTGGCT	cHS4_mut	P4	v2	-1.2749
AAGTCGTGTATTGGCT	no_insulator	P4	v2	-1.4195
CCACGCTGGTTGCTGG	A2	P4	v2	-4.498
CCACGCTGGTTGCTGG	A2_mut	P4	v2	-3.4789
CCACGCTGGTTGCTGG	A2_scrambled	P4	v2	-8.3784
CCACGCTGGTTGCTGG	ALOXE3	P4	v2	-4.5927
CCACGCTGGTTGCTGG	ALOXE3_mut	P4	v2	-8.8388
CCACGCTGGTTGCTGG	cHS4	P4	v2	-6.6048
CCACGCTGGTTGCTGG	cHS4_mut	P4	v2	-8.1468
CCACGCTGGTTGCTGG	no_insulator	P4	v2	-3.4792
GAAATCTAGGAAGCTT	A2	P4	v2	-5.2261
GAAATCTAGGAAGCTT	A2_mut	P4	v2	-10.3489
GAAATCTAGGAAGCTT	A2_scrambled	P4	v2	-9.352
GAAATCTAGGAAGCTT	ALOXE3	P4	v2	-3.5569
GAAATCTAGGAAGCTT	ALOXE3_mut	P4	v2	-5.6415
GAAATCTAGGAAGCTT	cHS4	P4	v2	-8.2547
GAAATCTAGGAAGCTT	cHS4_mut	P4	v2	-9.5611
GAAATCTAGGAAGCTT	no_insulator	P4	v2	-4.7178
TAAGACAACCTATGGA	A2	P4	v2	-9.6013
TAAGACAACCTATGGA	A2_mut	P4	v2	-5.3806
TAAGACAACCTATGGA	A2_scrambled	P4	v2	-8.9905
TAAGACAACCTATGGA	ALOXE3	P4	v2	-5.42
TAAGACAACCTATGGA	ALOXE3_mut	P4	v2	-4.212
TAAGACAACCTATGGA	cHS4	P4	v2	-7.849
TAAGACAACCTATGGA	cHS4_mut	P4	v2	-9.558
TAAGACAACCTATGGA	no_insulator	P4	v2	-9.8377
GTTCTGTGACTGAGCT	A2	P4	v2	-1.676
GTTCTGTGACTGAGCT	A2_mut	P4	v2	-1.6794
GTTCTGTGACTGAGCT	A2_scrambled	P4	v2	-0.7215
GTTCTGTGACTGAGCT	ALOXE3	P4	v2	-1.0623
GTTCTGTGACTGAGCT	ALOXE3_mut	P4	v2	-0.051
GTTCTGTGACTGAGCT	cHS4	P4	v2	-1.699
GTTCTGTGACTGAGCT	cHS4_mut	P4	v2	-0.0837
GTTCTGTGACTGAGCT	no_insulator	P4	v2	-1.5246
TAACTTTAAACTTGGC	A2	P4	v2	-2.8265
TAACTTTAAACTTGGC	A2_mut	P4	v2	-1.1487
TAACTTTAAACTTGGC	A2_scrambled	P4	v2	-1.6726
TAACTTTAAACTTGGC	ALOXE3	P4	v2	-3.178
TAACTTTAAACTTGGC	ALOXE3_mut	P4	v2	-0.6545
TAACTTTAAACTTGGC	cHS4	P4	v2	1.5073
TAACTTTAAACTTGGC	cHS4_mut	P4	v2	-0.0511
TAACTTTAAACTTGGC	no_insulator	P4	v2	-1.7544
CATATACGCTTTTTCT	A2	P4	v2	-8.9388
CATATACGCTTTTTCT	A2_mut	P4	v2	-9.4993
CATATACGCTTTTTCT	A2_scrambled	P4	v2	-7.9236
CATATACGCTTTTTCT	ALOXE3	P4	v2	-10.0785
CATATACGCTTTTTCT	ALOXE3_mut	P4	v2	-8.7238
CATATACGCTTTTTCT	cHS4	P4	v2	-7.5406
CATATACGCTTTTTCT	cHS4_mut	P4	v2	-9.3795
CATATACGCTTTTTCT	no_insulator	P4	v2	-3.6164
CAAAGTCAATACACTG	A2	P4	v2	-2.3005
CAAAGTCAATACACTG	A2_mut	P4	v2	-1.5535
CAAAGTCAATACACTG	A2_scrambled	P4	v2	-0.8282
CAAAGTCAATACACTG	ALOXE3	P4	v2	-3.0879
CAAAGTCAATACACTG	ALOXE3_mut	P4	v2	-2.9441
CAAAGTCAATACACTG	cHS4	P4	v2	-4.8598
CAAAGTCAATACACTG	cHS4_mut	P4	v2	-3.7683
CAAAGTCAATACACTG	no_insulator	P4	v2	-4.9282
TACTGCATAACAGAGA	A2	P4	v2	-1.4956
TACTGCATAACAGAGA	A2_mut	P4	v2	-1.1573
TACTGCATAACAGAGA	A2_scrambled	P4	v2	-2.1846
TACTGCATAACAGAGA	ALOXE3	P4	v2	1.1708
TACTGCATAACAGAGA	ALOXE3_mut	P4	v2	-0.301
TACTGCATAACAGAGA	cHS4	P4	v2	1.4817
TACTGCATAACAGAGA	cHS4_mut	P4	v2	-0.0617
TACTGCATAACAGAGA	no_insulator	P4	v2	-1.6091
GTTCGGGTCATGCGAT	A2	P4	v2	-8.2638
GTTCGGGTCATGCGAT	A2_mut	P4	v2	-8.3927
GTTCGGGTCATGCGAT	A2_scrambled	P4	v2	-7.6159
GTTCGGGTCATGCGAT	ALOXE3	P4	v2	-8.4507
GTTCGGGTCATGCGAT	ALOXE3_mut	P4	v2	-3.4255
GTTCGGGTCATGCGAT	cHS4	P4	v2	-6.0951
GTTCGGGTCATGCGAT	cHS4_mut	P4	v2	-7.327
GTTCGGGTCATGCGAT	no_insulator	P4	v2	-7.966
GGACTGTCGGGGGGCT	A2	P4	v2	-0.2996
GGACTGTCGGGGGGCT	A2_mut	P4	v2	-2.1944
GGACTGTCGGGGGGCT	A2_scrambled	P4	v2	-4.8434
GGACTGTCGGGGGGCT	ALOXE3	P4	v2	-0.5381
GGACTGTCGGGGGGCT	ALOXE3_mut	P4	v2	-6.6427
GGACTGTCGGGGGGCT	cHS4	P4	v2	-4.9446
GGACTGTCGGGGGGCT	cHS4_mut	P4	v2	-5.12
GGACTGTCGGGGGGCT	no_insulator	P4	v2	-1.7055
TTGTAGTTGGCATTAG	A2	P4	v2	-1.4353
TTGTAGTTGGCATTAG	A2_mut	P4	v2	1.1414
TTGTAGTTGGCATTAG	A2_scrambled	P4	v2	-0.2684
TTGTAGTTGGCATTAG	ALOXE3	P4	v2	0.8447
TTGTAGTTGGCATTAG	ALOXE3_mut	P4	v2	-0.2243
TTGTAGTTGGCATTAG	cHS4	P4	v2	0.0749
TTGTAGTTGGCATTAG	cHS4_mut	P4	v2	3.2871
TTGTAGTTGGCATTAG	no_insulator	P4	v2	0.439
AAGCCATTCTTCTATA	A2	P4	v2	-3.9622
AAGCCATTCTTCTATA	A2_mut	P4	v2	-3.4815
AAGCCATTCTTCTATA	A2_scrambled	P4	v2	-2.5765
AAGCCATTCTTCTATA	ALOXE3	P4	v2	-4.0107
AAGCCATTCTTCTATA	ALOXE3_mut	P4	v2	-9.1383
AAGCCATTCTTCTATA	cHS4	P4	v2	-6.0762
AAGCCATTCTTCTATA	cHS4_mut	P4	v2	-1.9643
AAGCCATTCTTCTATA	no_insulator	P4	v2	-2.2649
CAGGAGAGGCTGCGTC	A2	P4	v2	-4.27
CAGGAGAGGCTGCGTC	A2_mut	P4	v2	0.1247
CAGGAGAGGCTGCGTC	A2_scrambled	P4	v2	-0.3498
CAGGAGAGGCTGCGTC	ALOXE3	P4	v2	-2.9333
CAGGAGAGGCTGCGTC	ALOXE3_mut	P4	v2	-7.4043
CAGGAGAGGCTGCGTC	cHS4	P4	v2	-0.9739
CAGGAGAGGCTGCGTC	cHS4_mut	P4	v2	-3.6451
CAGGAGAGGCTGCGTC	no_insulator	P4	v2	-7.4562
GTCAAAGTCCCCAGTT	A2	P4	v2	-0.5243
GTCAAAGTCCCCAGTT	A2_mut	P4	v2	-2.1306
GTCAAAGTCCCCAGTT	A2_scrambled	P4	v2	-1.4703
GTCAAAGTCCCCAGTT	ALOXE3	P4	v2	-2.6989
GTCAAAGTCCCCAGTT	ALOXE3_mut	P4	v2	-0.1844
GTCAAAGTCCCCAGTT	cHS4	P4	v2	0.1021
GTCAAAGTCCCCAGTT	cHS4_mut	P4	v2	-0.6935
GTCAAAGTCCCCAGTT	no_insulator	P4	v2	-0.396
ATGAGCTTTGGAAAGT	A2	P4	v2	-7.8258
ATGAGCTTTGGAAAGT	A2_mut	P4	v2	-6.1845
ATGAGCTTTGGAAAGT	A2_scrambled	P4	v2	-0.9496
ATGAGCTTTGGAAAGT	ALOXE3	P4	v2	-4.68
ATGAGCTTTGGAAAGT	ALOXE3_mut	P4	v2	-6.6015
ATGAGCTTTGGAAAGT	cHS4	P4	v2	-7.2141
ATGAGCTTTGGAAAGT	cHS4_mut	P4	v2	-3.5738
ATGAGCTTTGGAAAGT	no_insulator	P4	v2	-9.0875
ATAGAAGTTGAGATCA	A2	P4	v2	-1.4459
ATAGAAGTTGAGATCA	A2_mut	P4	v2	-4.0707
ATAGAAGTTGAGATCA	A2_scrambled	P4	v2	-5.5652
ATAGAAGTTGAGATCA	ALOXE3	P4	v2	-3.6832
ATAGAAGTTGAGATCA	ALOXE3_mut	P4	v2	1.9302
ATAGAAGTTGAGATCA	cHS4	P4	v2	-2.2233
ATAGAAGTTGAGATCA	cHS4_mut	P4	v2	-3.6227
ATAGAAGTTGAGATCA	no_insulator	P4	v2	-1.4238
GGAGACGTTCCTGTGT	A2	P4	v2	-4.1261
GGAGACGTTCCTGTGT	A2_mut	P4	v2	-6.5161
GGAGACGTTCCTGTGT	A2_scrambled	P4	v2	-6.358
GGAGACGTTCCTGTGT	ALOXE3	P4	v2	-3.5906
GGAGACGTTCCTGTGT	ALOXE3_mut	P4	v2	-1.8996
GGAGACGTTCCTGTGT	cHS4	P4	v2	-3.9461
GGAGACGTTCCTGTGT	cHS4_mut	P4	v2	-6.6743
GGAGACGTTCCTGTGT	no_insulator	P4	v2	-5.6444
GAGGTCAGAATTAGAT	A2	P4	v2	-7.7134
GAGGTCAGAATTAGAT	A2_mut	P4	v2	-4.8626
GAGGTCAGAATTAGAT	A2_scrambled	P4	v2	-1.5195
GAGGTCAGAATTAGAT	ALOXE3	P4	v2	-5.33
GAGGTCAGAATTAGAT	ALOXE3_mut	P4	v2	-8.4868
GAGGTCAGAATTAGAT	cHS4	P4	v2	-0.9366
GAGGTCAGAATTAGAT	cHS4_mut	P4	v2	-4.35
GAGGTCAGAATTAGAT	no_insulator	P4	v2	1.5851
ATACTGTATATGTCGA	A2	P4	v2	-8.9369
ATACTGTATATGTCGA	A2_mut	P4	v2	-9.0201
ATACTGTATATGTCGA	A2_scrambled	P4	v2	-8.9167
ATACTGTATATGTCGA	ALOXE3	P4	v2	-5.1306
ATACTGTATATGTCGA	ALOXE3_mut	P4	v2	-9.7291
ATACTGTATATGTCGA	cHS4	P4	v2	-6.95
ATACTGTATATGTCGA	cHS4_mut	P4	v2	-3.1601
ATACTGTATATGTCGA	no_insulator	P4	v2	-8.9875
CAGAACTATTTCTCAA	A2	P4	v2	-9.7881
CAGAACTATTTCTCAA	A2_mut	P4	v2	-9.8842
CAGAACTATTTCTCAA	A2_scrambled	P4	v2	-8.8183
CAGAACTATTTCTCAA	ALOXE3	P4	v2	-4.4762
CAGAACTATTTCTCAA	ALOXE3_mut	P4	v2	-4.1257
CAGAACTATTTCTCAA	cHS4	P4	v2	-7.5802
CAGAACTATTTCTCAA	cHS4_mut	P4	v2	-9.0127
CAGAACTATTTCTCAA	no_insulator	P4	v2	-9.1419
GATTCTTTATAATGTA	A2	P4	v2	-0.2044
GATTCTTTATAATGTA	A2_mut	P4	v2	0.1842
GATTCTTTATAATGTA	A2_scrambled	P4	v2	1.4357
GATTCTTTATAATGTA	ALOXE3	P4	v2	-0.9735
GATTCTTTATAATGTA	ALOXE3_mut	P4	v2	-0.7485
GATTCTTTATAATGTA	cHS4	P4	v2	-0.7841
GATTCTTTATAATGTA	cHS4_mut	P4	v2	-1.4012
GATTCTTTATAATGTA	no_insulator	P4	v2	-0.2345
AAAATTGTCTCAAAGT	A2	P4	v2	-2.3136
AAAATTGTCTCAAAGT	A2_mut	P4	v2	0.7145
AAAATTGTCTCAAAGT	A2_scrambled	P4	v2	-0.3209
AAAATTGTCTCAAAGT	ALOXE3	P4	v2	0.6393
AAAATTGTCTCAAAGT	ALOXE3_mut	P4	v2	-1.2797
AAAATTGTCTCAAAGT	cHS4	P4	v2	0.786
AAAATTGTCTCAAAGT	cHS4_mut	P4	v2	0.3234
AAAATTGTCTCAAAGT	no_insulator	P4	v2	-1.2562
TTGACAAACAGGAACT	A2	P4	v2	-1.6732
TTGACAAACAGGAACT	A2_mut	P4	v2	-1.4037
TTGACAAACAGGAACT	A2_scrambled	P4	v2	-1.7234
TTGACAAACAGGAACT	ALOXE3	P4	v2	-0.2873
TTGACAAACAGGAACT	ALOXE3_mut	P4	v2	-1.222
TTGACAAACAGGAACT	cHS4	P4	v2	-1.7202
TTGACAAACAGGAACT	cHS4_mut	P4	v2	-1.8722
TTGACAAACAGGAACT	no_insulator	P4	v2	-1.5735
TATTTTTAGTCATAGG	A2	P4	v2	-2.3341
TATTTTTAGTCATAGG	A2_mut	P4	v2	-2.8421
TATTTTTAGTCATAGG	A2_scrambled	P4	v2	-3.001
TATTTTTAGTCATAGG	ALOXE3	P4	v2	-2.002
TATTTTTAGTCATAGG	ALOXE3_mut	P4	v2	-2.3126
TATTTTTAGTCATAGG	cHS4	P4	v2	-0.4124
TATTTTTAGTCATAGG	cHS4_mut	P4	v2	-1.5423
TATTTTTAGTCATAGG	no_insulator	P4	v2	0.155
CAAGGGTGGAATGCGA	A2	P4	v2	-8.4191
CAAGGGTGGAATGCGA	A2_mut	P4	v2	-8.3487
CAAGGGTGGAATGCGA	A2_scrambled	P4	v2	-7.3386
CAAGGGTGGAATGCGA	ALOXE3	P4	v2	-9.0764
CAAGGGTGGAATGCGA	ALOXE3_mut	P4	v2	-8.2313
CAAGGGTGGAATGCGA	cHS4	P4	v2	-5.8105
CAAGGGTGGAATGCGA	cHS4_mut	P4	v2	-6.3349
CAAGGGTGGAATGCGA	no_insulator	P4	v2	-7.7173
CTCATATTGGGAAGAG	A2	P4	v2	3.8563
CTCATATTGGGAAGAG	A2_mut	P4	v2	2.1899
CTCATATTGGGAAGAG	A2_scrambled	P4	v2	4.6017
CTCATATTGGGAAGAG	ALOXE3	P4	v2	2.098
CTCATATTGGGAAGAG	ALOXE3_mut	P4	v2	3.6914
CTCATATTGGGAAGAG	cHS4	P4	v2	3.5422
CTCATATTGGGAAGAG	cHS4_mut	P4	v2	3.2232
CTCATATTGGGAAGAG	no_insulator	P4	v2	3.2511
TGACAATGGGGGGTTG	A2	P4	v2	-4.5644
TGACAATGGGGGGTTG	A2_mut	P4	v2	-0.6568
TGACAATGGGGGGTTG	A2_scrambled	P4	v2	-3.7958
TGACAATGGGGGGTTG	ALOXE3	P4	v2	-3.3576
TGACAATGGGGGGTTG	ALOXE3_mut	P4	v2	-4.8239
TGACAATGGGGGGTTG	cHS4	P4	v2	-3.3332
TGACAATGGGGGGTTG	cHS4_mut	P4	v2	-4.8489
TGACAATGGGGGGTTG	no_insulator	P4	v2	-4.0066
CGCTTGGCCATCATGA	A2	P4	v2	-2.5181
CGCTTGGCCATCATGA	A2_mut	P4	v2	-0.909
CGCTTGGCCATCATGA	A2_scrambled	P4	v2	-1.6169
CGCTTGGCCATCATGA	ALOXE3	P4	v2	-0.1623
CGCTTGGCCATCATGA	ALOXE3_mut	P4	v2	-2.1643
CGCTTGGCCATCATGA	cHS4	P4	v2	2.0721
CGCTTGGCCATCATGA	cHS4_mut	P4	v2	-4.5821
CGCTTGGCCATCATGA	no_insulator	P4	v2	-2.7805
AAGTATTGTTGGATAG	A2	P4	v2	0.9675
AAGTATTGTTGGATAG	A2_mut	P4	v2	0.3403
AAGTATTGTTGGATAG	A2_scrambled	P4	v2	2.0799
AAGTATTGTTGGATAG	ALOXE3	P4	v2	0.9047
AAGTATTGTTGGATAG	ALOXE3_mut	P4	v2	0.9332
AAGTATTGTTGGATAG	cHS4	P4	v2	2.0137
AAGTATTGTTGGATAG	cHS4_mut	P4	v2	0.7015
AAGTATTGTTGGATAG	no_insulator	P4	v2	1.651
GGGGAGCTTTTAGCGG	A2	P4	v2	-2.9013
GGGGAGCTTTTAGCGG	A2_mut	P4	v2	0.5321
GGGGAGCTTTTAGCGG	A2_scrambled	P4	v2	0.8681
GGGGAGCTTTTAGCGG	ALOXE3	P4	v2	-0.6212
GGGGAGCTTTTAGCGG	ALOXE3_mut	P4	v2	-0.3702
GGGGAGCTTTTAGCGG	cHS4	P4	v2	0.1572
GGGGAGCTTTTAGCGG	cHS4_mut	P4	v2	-3.2318
GGGGAGCTTTTAGCGG	no_insulator	P4	v2	-2.3266
GAAGTATTCCGGTAGA	A2	P4	v2	-5.498
GAAGTATTCCGGTAGA	A2_mut	P4	v2	-6.5489
GAAGTATTCCGGTAGA	A2_scrambled	P4	v2	-7.493
GAAGTATTCCGGTAGA	ALOXE3	P4	v2	-5.2062
GAAGTATTCCGGTAGA	ALOXE3_mut	P4	v2	-7.5483
GAAGTATTCCGGTAGA	cHS4	P4	v2	-6.5005
GAAGTATTCCGGTAGA	cHS4_mut	P4	v2	-4.49
GAAGTATTCCGGTAGA	no_insulator	P4	v2	-3.0446
CGTCCCACGTAGCTTA	A2	P4	v2	-7.7435
CGTCCCACGTAGCTTA	A2_mut	P4	v2	-3.3884
CGTCCCACGTAGCTTA	A2_scrambled	P4	v2	-6.1271
CGTCCCACGTAGCTTA	ALOXE3	P4	v2	-1.2066
CGTCCCACGTAGCTTA	ALOXE3_mut	P4	v2	-0.8576
CGTCCCACGTAGCTTA	cHS4	P4	v2	-3.1513
CGTCCCACGTAGCTTA	cHS4_mut	P4	v2	-2.6603
CGTCCCACGTAGCTTA	no_insulator	P4	v2	-6.0999
GCAGGATTAGCGTTAG	A2	P4	v2	0.0277
GCAGGATTAGCGTTAG	A2_mut	P4	v2	1.2158
GCAGGATTAGCGTTAG	A2_scrambled	P4	v2	-3.1779
GCAGGATTAGCGTTAG	ALOXE3	P4	v2	-1.0594
GCAGGATTAGCGTTAG	ALOXE3_mut	P4	v2	-0.5177
GCAGGATTAGCGTTAG	cHS4	P4	v2	-0.0794
GCAGGATTAGCGTTAG	cHS4_mut	P4	v2	-2.0762
GCAGGATTAGCGTTAG	no_insulator	P4	v2	-0.4768
GTTCCATCGTGTAAGT	A2	P4	v2	-1.8749
GTTCCATCGTGTAAGT	A2_mut	P4	v2	1.0316
GTTCCATCGTGTAAGT	A2_scrambled	P4	v2	-1.5514
GTTCCATCGTGTAAGT	ALOXE3	P4	v2	-2.0734
GTTCCATCGTGTAAGT	ALOXE3_mut	P4	v2	-2.6334
GTTCCATCGTGTAAGT	cHS4	P4	v2	-6.0954
GTTCCATCGTGTAAGT	cHS4_mut	P4	v2	-1.3568
GTTCCATCGTGTAAGT	no_insulator	P4	v2	-0.9631
CTCGACGAAGTCCATT	A2	P4	v2	-8.1545
CTCGACGAAGTCCATT	A2_mut	P4	v2	-8.0955
CTCGACGAAGTCCATT	A2_scrambled	P4	v2	-7.2324
CTCGACGAAGTCCATT	ALOXE3	P4	v2	-9.0954
CTCGACGAAGTCCATT	ALOXE3_mut	P4	v2	-9.2527
CTCGACGAAGTCCATT	cHS4	P4	v2	-5.6153
CTCGACGAAGTCCATT	cHS4_mut	P4	v2	-7.8193
CTCGACGAAGTCCATT	no_insulator	P4	v2	-7.667
GGACAAGAACTCTTTG	A2	P4	v2	-7.5066
GGACAAGAACTCTTTG	A2_mut	P4	v2	-1.1345
GGACAAGAACTCTTTG	A2_scrambled	P4	v2	-5.1071
GGACAAGAACTCTTTG	ALOXE3	P4	v2	-6.9694
GGACAAGAACTCTTTG	ALOXE3_mut	P4	v2	-6.9825
GGACAAGAACTCTTTG	cHS4	P4	v2	-5.2436
GGACAAGAACTCTTTG	cHS4_mut	P4	v2	-5.3882
GGACAAGAACTCTTTG	no_insulator	P4	v2	-6.1012
TAAGGTAGGGTGCTCG	A2	P4	v2	-0.1549
TAAGGTAGGGTGCTCG	A2_mut	P4	v2	-1.4015
TAAGGTAGGGTGCTCG	A2_scrambled	P4	v2	-3.0681
TAAGGTAGGGTGCTCG	ALOXE3	P4	v2	-1.1049
TAAGGTAGGGTGCTCG	ALOXE3_mut	P4	v2	-1.7473
TAAGGTAGGGTGCTCG	cHS4	P4	v2	-0.4123
TAAGGTAGGGTGCTCG	cHS4_mut	P4	v2	-3.429
TAAGGTAGGGTGCTCG	no_insulator	P4	v2	-3.3528
CTCCAAATGTCAATTG	A2	P4	v2	-2.4365
CTCCAAATGTCAATTG	A2_mut	P4	v2	-1.9532
CTCCAAATGTCAATTG	A2_scrambled	P4	v2	-5.556
CTCCAAATGTCAATTG	ALOXE3	P4	v2	-6.1479
CTCCAAATGTCAATTG	ALOXE3_mut	P4	v2	-5.3201
CTCCAAATGTCAATTG	cHS4	P4	v2	-2.7048
CTCCAAATGTCAATTG	cHS4_mut	P4	v2	-6.4133
CTCCAAATGTCAATTG	no_insulator	P4	v2	-2.4429
GAAGAGTCACTGGTAT	A2	P4	v2	-2.3628
GAAGAGTCACTGGTAT	A2_mut	P4	v2	-0.3742
GAAGAGTCACTGGTAT	A2_scrambled	P4	v2	0.6603
GAAGAGTCACTGGTAT	ALOXE3	P4	v2	-1.9965
GAAGAGTCACTGGTAT	ALOXE3_mut	P4	v2	-0.9159
GAAGAGTCACTGGTAT	cHS4	P4	v2	0.5365
GAAGAGTCACTGGTAT	cHS4_mut	P4	v2	0.5575
GAAGAGTCACTGGTAT	no_insulator	P4	v2	-0.4629
TTGATGTGTGGGCTAA	A2	P4	v2	-1.553
TTGATGTGTGGGCTAA	A2_mut	P4	v2	-0.0547
TTGATGTGTGGGCTAA	A2_scrambled	P4	v2	-3.3904
TTGATGTGTGGGCTAA	ALOXE3	P4	v2	-0.7329
TTGATGTGTGGGCTAA	ALOXE3_mut	P4	v2	-1.0865
TTGATGTGTGGGCTAA	cHS4	P4	v2	-5.3538
TTGATGTGTGGGCTAA	cHS4_mut	P4	v2	3.3749
TTGATGTGTGGGCTAA	no_insulator	P4	v2	-1.1389
AGTTAATGAGCGTTTA	A2	P4	v2	-4.555
AGTTAATGAGCGTTTA	A2_mut	P4	v2	-6.2993
AGTTAATGAGCGTTTA	A2_scrambled	P4	v2	-2.734
AGTTAATGAGCGTTTA	ALOXE3	P4	v2	-4.8987
AGTTAATGAGCGTTTA	ALOXE3_mut	P4	v2	-4.3537
AGTTAATGAGCGTTTA	cHS4	P4	v2	-8.8257
AGTTAATGAGCGTTTA	cHS4_mut	P4	v2	-8.3246
AGTTAATGAGCGTTTA	no_insulator	P4	v2	-8.9567
TTACTTTGCTGCTTGA	A2	P4	v2	-2.6215
TTACTTTGCTGCTTGA	A2_mut	P4	v2	-2.8345
TTACTTTGCTGCTTGA	A2_scrambled	P4	v2	-6.1245
TTACTTTGCTGCTTGA	ALOXE3	P4	v2	-0.4149
TTACTTTGCTGCTTGA	ALOXE3_mut	P4	v2	-2.1922
TTACTTTGCTGCTTGA	cHS4	P4	v2	-1.8499
TTACTTTGCTGCTTGA	cHS4_mut	P4	v2	-3.2407
TTACTTTGCTGCTTGA	no_insulator	P4	v2	-4.1713
GTATTTTCGAGGCGAG	A2	P4	v2	-0.4939
GTATTTTCGAGGCGAG	A2_mut	P4	v2	1.4242
GTATTTTCGAGGCGAG	A2_scrambled	P4	v2	-1.4068
GTATTTTCGAGGCGAG	ALOXE3	P4	v2	-1.7799
GTATTTTCGAGGCGAG	ALOXE3_mut	P4	v2	-1.435
GTATTTTCGAGGCGAG	cHS4	P4	v2	0.1675
GTATTTTCGAGGCGAG	cHS4_mut	P4	v2	-1.187
GTATTTTCGAGGCGAG	no_insulator	P4	v2	-0.1834
TTGTTGATCCCGTGGT	A2	P4	v2	-0.4473
TTGTTGATCCCGTGGT	A2_mut	P4	v2	0.549
TTGTTGATCCCGTGGT	A2_scrambled	P4	v2	-0.5213
TTGTTGATCCCGTGGT	ALOXE3	P4	v2	-2.4278
TTGTTGATCCCGTGGT	ALOXE3_mut	P4	v2	-1.7514
TTGTTGATCCCGTGGT	cHS4	P4	v2	-1.6118
TTGTTGATCCCGTGGT	cHS4_mut	P4	v2	-1.5379
TTGTTGATCCCGTGGT	no_insulator	P4	v2	-1.7635
GCAAGGGAGCGAGCGG	A2	P4	v2	-4.0846
GCAAGGGAGCGAGCGG	A2_mut	P4	v2	-6.7561
GCAAGGGAGCGAGCGG	A2_scrambled	P4	v2	-8.553
GCAAGGGAGCGAGCGG	ALOXE3	P4	v2	-3.1365
GCAAGGGAGCGAGCGG	ALOXE3_mut	P4	v2	-9.3947
GCAAGGGAGCGAGCGG	cHS4	P4	v2	-0.8886
GCAAGGGAGCGAGCGG	cHS4_mut	P4	v2	-4.7121
GCAAGGGAGCGAGCGG	no_insulator	P4	v2	-7.4873
GTAGAAAATTTAGTCA	A2	P4	v2	-2.2866
GTAGAAAATTTAGTCA	A2_mut	P4	v2	-1.3063
GTAGAAAATTTAGTCA	A2_scrambled	P4	v2	-1.6316
GTAGAAAATTTAGTCA	ALOXE3	P4	v2	-0.3166
GTAGAAAATTTAGTCA	ALOXE3_mut	P4	v2	-1.4417
GTAGAAAATTTAGTCA	cHS4	P4	v2	-0.1096
GTAGAAAATTTAGTCA	cHS4_mut	P4	v2	-1.4982
GTAGAAAATTTAGTCA	no_insulator	P4	v2	-1.916
GATTCGTTGATTATTC	A2	P4	v2	-8.1654
GATTCGTTGATTATTC	A2_mut	P4	v2	-4.0723
GATTCGTTGATTATTC	A2_scrambled	P4	v2	-5.9072
GATTCGTTGATTATTC	ALOXE3	P4	v2	-7.5783
GATTCGTTGATTATTC	ALOXE3_mut	P4	v2	-8.0343
GATTCGTTGATTATTC	cHS4	P4	v2	-5.2709
GATTCGTTGATTATTC	cHS4_mut	P4	v2	-7.7436
GATTCGTTGATTATTC	no_insulator	P4	v2	-4.5795
TTGATTTTGTTGGTGG	A2	P4	v2	-5.4921
TTGATTTTGTTGGTGG	A2_mut	P4	v2	-4.6945
TTGATTTTGTTGGTGG	A2_scrambled	P4	v2	-2.7028
TTGATTTTGTTGGTGG	ALOXE3	P4	v2	-4.0329
TTGATTTTGTTGGTGG	ALOXE3_mut	P4	v2	-4.4532
TTGATTTTGTTGGTGG	cHS4	P4	v2	-3.0882
TTGATTTTGTTGGTGG	cHS4_mut	P4	v2	-2.9738
TTGATTTTGTTGGTGG	no_insulator	P4	v2	-3.584
GTCACGTGCACATGTG	A2	P4	v2	1.2967
GTCACGTGCACATGTG	A2_mut	P4	v2	2.7709
GTCACGTGCACATGTG	A2_scrambled	P4	v2	-2.6279
GTCACGTGCACATGTG	ALOXE3	P4	v2	-2.4532
GTCACGTGCACATGTG	ALOXE3_mut	P4	v2	-1.707
GTCACGTGCACATGTG	cHS4	P4	v2	1.2448
GTCACGTGCACATGTG	cHS4_mut	P4	v2	-1.6113
GTCACGTGCACATGTG	no_insulator	P4	v2	2.563
GCTATTAAGACACATC	A2	P4	v2	-7.6332
GCTATTAAGACACATC	A2_mut	P4	v2	-7.0542
GCTATTAAGACACATC	A2_scrambled	P4	v2	-7.2989
GCTATTAAGACACATC	ALOXE3	P4	v2	-8.817
GCTATTAAGACACATC	ALOXE3_mut	P4	v2	-8.5238
GCTATTAAGACACATC	cHS4	P4	v2	-5.4485
GCTATTAAGACACATC	cHS4_mut	P4	v2	-8.2706
GCTATTAAGACACATC	no_insulator	P4	v2	-6.9015
GTACAGATTGATCATG	A2	P4	v2	-9.9138
GTACAGATTGATCATG	A2_mut	P4	v2	-10.107
GTACAGATTGATCATG	A2_scrambled	P4	v2	-8.6185
GTACAGATTGATCATG	ALOXE3	P4	v2	-6.7489
GTACAGATTGATCATG	ALOXE3_mut	P4	v2	-10.2787
GTACAGATTGATCATG	cHS4	P4	v2	-7.733
GTACAGATTGATCATG	cHS4_mut	P4	v2	-9.1654
GTACAGATTGATCATG	no_insulator	P4	v2	-5.6029
ATTAAATAAACGGTAT	A2	P4	v2	-2.0439
ATTAAATAAACGGTAT	A2_mut	P4	v2	-2.5726
ATTAAATAAACGGTAT	A2_scrambled	P4	v2	-1.9023
ATTAAATAAACGGTAT	cHS4	P4	v2	-4.6936
ATTAAATAAACGGTAT	cHS4_mut	P4	v2	-6.913
ATTAAATAAACGGTAT	no_insulator	P4	v2	-2.099
CATTCTTCCAGAATGC	A2	P4	v2	-3.5928
CATTCTTCCAGAATGC	A2_mut	P4	v2	-0.7085
CATTCTTCCAGAATGC	A2_scrambled	P4	v2	-1.1412
CATTCTTCCAGAATGC	ALOXE3	P4	v2	-2.2979
CATTCTTCCAGAATGC	ALOXE3_mut	P4	v2	-1.8104
CATTCTTCCAGAATGC	cHS4	P4	v2	-6.6666
CATTCTTCCAGAATGC	cHS4_mut	P4	v2	-1.6302
CATTCTTCCAGAATGC	no_insulator	P4	v2	-0.41
TGAAAGGTTTCTAGTC	A2	P4	v2	-8.439
TGAAAGGTTTCTAGTC	A2_mut	P4	v2	-7.337
TGAAAGGTTTCTAGTC	A2_scrambled	P4	v2	-7.0518
TGAAAGGTTTCTAGTC	ALOXE3	P4	v2	-4.1313
TGAAAGGTTTCTAGTC	ALOXE3_mut	P4	v2	-9.4442
TGAAAGGTTTCTAGTC	cHS4	P4	v2	-7.4954
TGAAAGGTTTCTAGTC	cHS4_mut	P4	v2	-7.7234
TGAAAGGTTTCTAGTC	no_insulator	P4	v2	-7.7038
AGCCATTGAGCATTGT	A2	P4	v2	0.9829
AGCCATTGAGCATTGT	A2_mut	P4	v2	-7.9047
AGCCATTGAGCATTGT	A2_scrambled	P4	v2	-5.4577
AGCCATTGAGCATTGT	ALOXE3	P4	v2	-2.7132
AGCCATTGAGCATTGT	ALOXE3_mut	P4	v2	-1.8718
AGCCATTGAGCATTGT	cHS4	P4	v2	-5.4671
AGCCATTGAGCATTGT	cHS4_mut	P4	v2	-4.3383
AGCCATTGAGCATTGT	no_insulator	P4	v2	-5.2105
TTCTTTCGCTCGATTT	A2	P4	v2	-4.9625
TTCTTTCGCTCGATTT	A2_mut	P4	v2	-4.4131
TTCTTTCGCTCGATTT	A2_scrambled	P4	v2	-3.1093
TTCTTTCGCTCGATTT	ALOXE3	P4	v2	-6.921
TTCTTTCGCTCGATTT	ALOXE3_mut	P4	v2	-6.409
TTCTTTCGCTCGATTT	no_insulator	P4	v2	-1.2723
AGTTCTCATATAGTTT	A2	P4	v2	-3.5
AGTTCTCATATAGTTT	A2_mut	P4	v2	-6.8243
AGTTCTCATATAGTTT	A2_scrambled	P4	v2	-3.2263
AGTTCTCATATAGTTT	ALOXE3	P4	v2	-1.8776
AGTTCTCATATAGTTT	ALOXE3_mut	P4	v2	-1.8972
AGTTCTCATATAGTTT	cHS4	P4	v2	-2.0001
AGTTCTCATATAGTTT	cHS4_mut	P4	v2	1.458
AGTTCTCATATAGTTT	no_insulator	P4	v2	-7.2344
CATCCGGGTTTGTGGC	A2	P4	v2	-3.6762
CATCCGGGTTTGTGGC	A2_mut	P4	v2	-2.8309
CATCCGGGTTTGTGGC	A2_scrambled	P4	v2	-4.9648
CATCCGGGTTTGTGGC	ALOXE3	P4	v2	-2.1958
CATCCGGGTTTGTGGC	ALOXE3_mut	P4	v2	-1.8385
CATCCGGGTTTGTGGC	cHS4	P4	v2	0.6779
CATCCGGGTTTGTGGC	cHS4_mut	P4	v2	-1.299
CATCCGGGTTTGTGGC	no_insulator	P4	v2	-1.278
AGGTCAGTTTGTAGTT	A2	P4	v2	2.7524
AGGTCAGTTTGTAGTT	A2_mut	P4	v2	3.7357
AGGTCAGTTTGTAGTT	A2_scrambled	P4	v2	3.8386
AGGTCAGTTTGTAGTT	ALOXE3	P4	v2	2.0565
AGGTCAGTTTGTAGTT	ALOXE3_mut	P4	v2	2.5802
AGGTCAGTTTGTAGTT	cHS4	P4	v2	4.3246
AGGTCAGTTTGTAGTT	cHS4_mut	P4	v2	3.6396
AGGTCAGTTTGTAGTT	no_insulator	P4	v2	4.0797
ACGCAAGCGCTCAAGT	A2	P4	v2	-0.5569
ACGCAAGCGCTCAAGT	A2_mut	P4	v2	0.3292
ACGCAAGCGCTCAAGT	A2_scrambled	P4	v2	-0.219
ACGCAAGCGCTCAAGT	ALOXE3	P4	v2	-0.8871
ACGCAAGCGCTCAAGT	ALOXE3_mut	P4	v2	-1.4951
ACGCAAGCGCTCAAGT	cHS4	P4	v2	-3.055
ACGCAAGCGCTCAAGT	cHS4_mut	P4	v2	0.6337
ACGCAAGCGCTCAAGT	no_insulator	P4	v2	-1.2142
ATCTTACGGGTTGCTA	A2	P4	v2	-3.5984
ATCTTACGGGTTGCTA	A2_mut	P4	v2	-1.033
ATCTTACGGGTTGCTA	A2_scrambled	P4	v2	-1.4207
ATCTTACGGGTTGCTA	ALOXE3	P4	v2	-1.0153
ATCTTACGGGTTGCTA	ALOXE3_mut	P4	v2	-1.6012
ATCTTACGGGTTGCTA	cHS4	P4	v2	-1.4279
ATCTTACGGGTTGCTA	cHS4_mut	P4	v2	-1.3611
ATCTTACGGGTTGCTA	no_insulator	P4	v2	-0.6238
TTGTTGGCAATATATA	A2	P4	v2	-0.8015
TTGTTGGCAATATATA	A2_mut	P4	v2	-1.0462
TTGTTGGCAATATATA	A2_scrambled	P4	v2	-1.6275
TTGTTGGCAATATATA	ALOXE3	P4	v2	-1.3703
TTGTTGGCAATATATA	ALOXE3_mut	P4	v2	0.7157
TTGTTGGCAATATATA	cHS4	P4	v2	-2.504
TTGTTGGCAATATATA	cHS4_mut	P4	v2	0.2029
TTGTTGGCAATATATA	no_insulator	P4	v2	-3.4238
GACGTGGGGGGTTATC	A2	P4	v2	0.1006
GACGTGGGGGGTTATC	A2_mut	P4	v2	0.7122
GACGTGGGGGGTTATC	A2_scrambled	P4	v2	1.1161
GACGTGGGGGGTTATC	ALOXE3	P4	v2	-0.4543
GACGTGGGGGGTTATC	ALOXE3_mut	P4	v2	-1.9574
GACGTGGGGGGTTATC	cHS4	P4	v2	-0.1903
GACGTGGGGGGTTATC	cHS4_mut	P4	v2	0.596
GACGTGGGGGGTTATC	no_insulator	P4	v2	-1.7531
AGTCCTGATGTGTCTA	A2	P4	v2	-3.28
AGTCCTGATGTGTCTA	A2_mut	P4	v2	-7.0233
AGTCCTGATGTGTCTA	A2_scrambled	P4	v2	-5.053
AGTCCTGATGTGTCTA	ALOXE3	P4	v2	-1.4513
AGTCCTGATGTGTCTA	ALOXE3_mut	P4	v2	-4.8851
AGTCCTGATGTGTCTA	cHS4	P4	v2	-4.0794
AGTCCTGATGTGTCTA	cHS4_mut	P4	v2	-2.5132
AGTCCTGATGTGTCTA	no_insulator	P4	v2	-3.068
GAGGTAGCTGCGCCTT	A2	P4	v2	-1.948
GAGGTAGCTGCGCCTT	A2_mut	P4	v2	-1.088
GAGGTAGCTGCGCCTT	A2_scrambled	P4	v2	-1.5977
GAGGTAGCTGCGCCTT	ALOXE3	P4	v2	-1.6803
GAGGTAGCTGCGCCTT	ALOXE3_mut	P4	v2	-2.3823
GAGGTAGCTGCGCCTT	cHS4	P4	v2	-3.8786
GAGGTAGCTGCGCCTT	cHS4_mut	P4	v2	-2.078
GAGGTAGCTGCGCCTT	no_insulator	P4	v2	-1.2683
GATGCTGGAATCTGGT	A2	P4	v2	-3.302
GATGCTGGAATCTGGT	A2_mut	P4	v2	-1.3121
GATGCTGGAATCTGGT	A2_scrambled	P4	v2	-6.5028
GATGCTGGAATCTGGT	ALOXE3	P4	v2	-4.2865
GATGCTGGAATCTGGT	ALOXE3_mut	P4	v2	-8.1741
GATGCTGGAATCTGGT	cHS4	P4	v2	-1.2383
GATGCTGGAATCTGGT	cHS4_mut	P4	v2	-2.7044
GATGCTGGAATCTGGT	no_insulator	P4	v2	-0.6795
TTTATCTCGGTCGGAC	A2	P4	v2	-3.8837
TTTATCTCGGTCGGAC	A2_mut	P4	v2	-3.7656
TTTATCTCGGTCGGAC	A2_scrambled	P4	v2	-3.7523
TTTATCTCGGTCGGAC	ALOXE3	P4	v2	-2.6569
TTTATCTCGGTCGGAC	ALOXE3_mut	P4	v2	-7.9569
TTTATCTCGGTCGGAC	cHS4	P4	v2	-2.7279
TTTATCTCGGTCGGAC	cHS4_mut	P4	v2	-5.58
TTTATCTCGGTCGGAC	no_insulator	P4	v2	-1.0973
TAGCTTGAGTTCCGGC	A2	P4	v2	-6.4374
TAGCTTGAGTTCCGGC	A2_mut	P4	v2	-4.9745
TAGCTTGAGTTCCGGC	A2_scrambled	P4	v2	-2.9965
TAGCTTGAGTTCCGGC	ALOXE3	P4	v2	-2.7991
TAGCTTGAGTTCCGGC	ALOXE3_mut	P4	v2	-5.9078
TAGCTTGAGTTCCGGC	cHS4	P4	v2	-2.5246
TAGCTTGAGTTCCGGC	cHS4_mut	P4	v2	-6.0055
TAGCTTGAGTTCCGGC	no_insulator	P4	v2	-2.8972
GGTTCGTACTGAGAGA	A2	P4	v2	-2.3344
GGTTCGTACTGAGAGA	A2_mut	P4	v2	0.0712
GGTTCGTACTGAGAGA	A2_scrambled	P4	v2	-0.155
GGTTCGTACTGAGAGA	ALOXE3	P4	v2	-1.091
GGTTCGTACTGAGAGA	ALOXE3_mut	P4	v2	-0.1756
GGTTCGTACTGAGAGA	cHS4	P4	v2	-1.0587
GGTTCGTACTGAGAGA	cHS4_mut	P4	v2	-0.3263
GGTTCGTACTGAGAGA	no_insulator	P4	v2	0.7833
ACGCTAGATCTTAATG	A2	P4	v2	-3.0369
ACGCTAGATCTTAATG	A2_mut	P4	v2	-2.0833
ACGCTAGATCTTAATG	A2_scrambled	P4	v2	-6.5427
ACGCTAGATCTTAATG	ALOXE3	P4	v2	-7.0928
ACGCTAGATCTTAATG	ALOXE3_mut	P4	v2	-3.3361
ACGCTAGATCTTAATG	cHS4	P4	v2	-1.5698
ACGCTAGATCTTAATG	cHS4_mut	P4	v2	-7.11
ACGCTAGATCTTAATG	no_insulator	P4	v2	-7.4056
GGAGATGTACAGCATG	A2	P4	v2	-1.1509
GGAGATGTACAGCATG	A2_mut	P4	v2	-0.8312
GGAGATGTACAGCATG	A2_scrambled	P4	v2	-1.7578
GGAGATGTACAGCATG	ALOXE3	P4	v2	-1.9391
GGAGATGTACAGCATG	ALOXE3_mut	P4	v2	-7.6372
GGAGATGTACAGCATG	cHS4	P4	v2	-5.5901
GGAGATGTACAGCATG	cHS4_mut	P4	v2	-7.5183
GGAGATGTACAGCATG	no_insulator	P4	v2	-6.8193
CGGTATTATAATTACA	A2	P4	v2	-2.9657
CGGTATTATAATTACA	A2_mut	P4	v2	-2.5081
CGGTATTATAATTACA	A2_scrambled	P4	v2	-4.997
CGGTATTATAATTACA	ALOXE3	P4	v2	-1.8658
CGGTATTATAATTACA	ALOXE3_mut	P4	v2	-3.4423
CGGTATTATAATTACA	cHS4	P4	v2	-7.7291
CGGTATTATAATTACA	cHS4_mut	P4	v2	-2.6237
CGGTATTATAATTACA	no_insulator	P4	v2	-1.7575
GAAGGTTTTTCGGGTC	A2	P4	v2	-7.1801
GAAGGTTTTTCGGGTC	A2_mut	P4	v2	-1.5701
GAAGGTTTTTCGGGTC	A2_scrambled	P4	v2	-3.6551
GAAGGTTTTTCGGGTC	ALOXE3	P4	v2	-3.5696
GAAGGTTTTTCGGGTC	ALOXE3_mut	P4	v2	-1.335
GAAGGTTTTTCGGGTC	cHS4	P4	v2	-0.55
GAAGGTTTTTCGGGTC	cHS4_mut	P4	v2	-2.8439
GAAGGTTTTTCGGGTC	no_insulator	P4	v2	-0.8665
AGGTTACATAGGGCTT	A2	P4	v2	2.2141
AGGTTACATAGGGCTT	A2_mut	P4	v2	1.5342
AGGTTACATAGGGCTT	A2_scrambled	P4	v2	2.0937
AGGTTACATAGGGCTT	ALOXE3	P4	v2	1.1161
AGGTTACATAGGGCTT	ALOXE3_mut	P4	v2	1.7754
AGGTTACATAGGGCTT	cHS4	P4	v2	4.4079
AGGTTACATAGGGCTT	cHS4_mut	P4	v2	1.8755
AGGTTACATAGGGCTT	no_insulator	P4	v2	2.5124
TAAACCATGCGTATTT	A2	P4	v2	-4.2905
TAAACCATGCGTATTT	A2_mut	P4	v2	-3.1939
TAAACCATGCGTATTT	A2_scrambled	P4	v2	-7.4459
TAAACCATGCGTATTT	ALOXE3	P4	v2	-3.644
TAAACCATGCGTATTT	ALOXE3_mut	P4	v2	-3.6944
TAAACCATGCGTATTT	cHS4	P4	v2	-3.2143
TAAACCATGCGTATTT	cHS4_mut	P4	v2	-5.1658
TAAACCATGCGTATTT	no_insulator	P4	v2	-7.715
ATGTTCTTAGGGAAAG	A2	P4	v2	-6.3339
ATGTTCTTAGGGAAAG	A2_mut	P4	v2	-7.1786
ATGTTCTTAGGGAAAG	A2_scrambled	P4	v2	-6.2758
ATGTTCTTAGGGAAAG	ALOXE3	P4	v2	-7.5506
ATGTTCTTAGGGAAAG	ALOXE3_mut	P4	v2	-7.6541
ATGTTCTTAGGGAAAG	cHS4	P4	v2	-5.9525
ATGTTCTTAGGGAAAG	cHS4_mut	P4	v2	-0.7375
ATGTTCTTAGGGAAAG	no_insulator	P4	v2	-6.7295
TGGTACTTACAACCCT	A2	P4	v2	-0.7403
TGGTACTTACAACCCT	A2_mut	P4	v2	-1.4127
TGGTACTTACAACCCT	A2_scrambled	P4	v2	3.2427
TGGTACTTACAACCCT	ALOXE3	P4	v2	-2.8391
TGGTACTTACAACCCT	ALOXE3_mut	P4	v2	0.1353
TGGTACTTACAACCCT	cHS4	P4	v2	2.7965
TGGTACTTACAACCCT	cHS4_mut	P4	v2	-3.124
TGGTACTTACAACCCT	no_insulator	P4	v2	-0.5102
GACATTTCGATATCGC	A2	P4	v2	-2.3935
GACATTTCGATATCGC	A2_mut	P4	v2	-2.0847
GACATTTCGATATCGC	A2_scrambled	P4	v2	-6.0607
GACATTTCGATATCGC	ALOXE3	P4	v2	-3.1574
GACATTTCGATATCGC	ALOXE3_mut	P4	v2	-2.7531
GACATTTCGATATCGC	cHS4	P4	v2	-0.1645
GACATTTCGATATCGC	cHS4_mut	P4	v2	-0.6863
GACATTTCGATATCGC	no_insulator	P4	v2	-4.2862
ATTGCTTTCATATAGA	A2	P4	v2	-4.8364
ATTGCTTTCATATAGA	A2_mut	P4	v2	-4.6886
ATTGCTTTCATATAGA	ALOXE3	P4	v2	-4.9913
ATTGCTTTCATATAGA	ALOXE3_mut	P4	v2	-3.9248
ATTGCTTTCATATAGA	cHS4	P4	v2	-2.5583
ATTGCTTTCATATAGA	cHS4_mut	P4	v2	-4.0384
ATTGCTTTCATATAGA	no_insulator	P4	v2	-4.3394
GCGAGTTACTTTGTTG	A2	P4	v2	-8.0933
GCGAGTTACTTTGTTG	A2_mut	P4	v2	-9.5201
GCGAGTTACTTTGTTG	A2_scrambled	P4	v2	-8.3643
GCGAGTTACTTTGTTG	ALOXE3	P4	v2	-4.1214
GCGAGTTACTTTGTTG	ALOXE3_mut	P4	v2	-2.515
GCGAGTTACTTTGTTG	cHS4	P4	v2	-7.158
GCGAGTTACTTTGTTG	cHS4_mut	P4	v2	-8.6688
GCGAGTTACTTTGTTG	no_insulator	P4	v2	-7.7172
AGTTTTCTTTCATCTG	A2	P4	v2	-4.3353
AGTTTTCTTTCATCTG	A2_mut	P4	v2	-4.4994
AGTTTTCTTTCATCTG	A2_scrambled	P4	v2	-2.7188
AGTTTTCTTTCATCTG	ALOXE3	P4	v2	-5.4116
AGTTTTCTTTCATCTG	ALOXE3_mut	P4	v2	-4.9801
AGTTTTCTTTCATCTG	cHS4	P4	v2	-2.2794
AGTTTTCTTTCATCTG	cHS4_mut	P4	v2	-3.6298
AGTTTTCTTTCATCTG	no_insulator	P4	v2	-3.2949
TGAAAAAAATCCGGCA	A2	P4	v2	-6.2729
TGAAAAAAATCCGGCA	A2_mut	P4	v2	-4.5504
TGAAAAAAATCCGGCA	A2_scrambled	P4	v2	-3.1584
TGAAAAAAATCCGGCA	ALOXE3	P4	v2	-3.7853
TGAAAAAAATCCGGCA	ALOXE3_mut	P4	v2	-2.1447
TGAAAAAAATCCGGCA	cHS4	P4	v2	-3.0931
TGAAAAAAATCCGGCA	cHS4_mut	P4	v2	-6.0217
TGAAAAAAATCCGGCA	no_insulator	P4	v2	-0.8004
CTAGGGCGGTATATGG	A2	P4	v2	-3.6106
CTAGGGCGGTATATGG	A2_mut	P4	v2	-2.0572
CTAGGGCGGTATATGG	A2_scrambled	P4	v2	-1.7145
CTAGGGCGGTATATGG	ALOXE3	P4	v2	-1.9908
CTAGGGCGGTATATGG	ALOXE3_mut	P4	v2	-2.887
CTAGGGCGGTATATGG	cHS4	P4	v2	-2.2133
CTAGGGCGGTATATGG	cHS4_mut	P4	v2	-7.0829
CTAGGGCGGTATATGG	no_insulator	P4	v2	-6.9654
CACAACTTGGGGCGTG	A2	P4	v2	-9.4785
CACAACTTGGGGCGTG	A2_mut	P4	v2	-8.5225
CACAACTTGGGGCGTG	A2_scrambled	P4	v2	-8.3078
CACAACTTGGGGCGTG	ALOXE3	P4	v2	-3.758
CACAACTTGGGGCGTG	ALOXE3_mut	P4	v2	-9.7784
CACAACTTGGGGCGTG	cHS4	P4	v2	-0.2186
CACAACTTGGGGCGTG	cHS4_mut	P4	v2	-9.1383
CACAACTTGGGGCGTG	no_insulator	P4	v2	-9.077
ACTGGCGACTGTTGTA	A2	P4	v2	-4.0022
ACTGGCGACTGTTGTA	A2_mut	P4	v2	-3.5884
ACTGGCGACTGTTGTA	A2_scrambled	P4	v2	-3.0342
ACTGGCGACTGTTGTA	ALOXE3	P4	v2	-3.5739
ACTGGCGACTGTTGTA	ALOXE3_mut	P4	v2	-3.1462
ACTGGCGACTGTTGTA	cHS4	P4	v2	-1.6054
ACTGGCGACTGTTGTA	cHS4_mut	P4	v2	-3.695
ACTGGCGACTGTTGTA	no_insulator	P4	v2	-2.3206
GGGGAGTCTACTGAAG	A2	P4	v2	-1.7392
GGGGAGTCTACTGAAG	A2_mut	P4	v2	-0.5202
GGGGAGTCTACTGAAG	A2_scrambled	P4	v2	0.0155
GGGGAGTCTACTGAAG	ALOXE3	P4	v2	-1.6666
GGGGAGTCTACTGAAG	ALOXE3_mut	P4	v2	-1.4248
GGGGAGTCTACTGAAG	cHS4	P4	v2	-0.698
GGGGAGTCTACTGAAG	cHS4_mut	P4	v2	1.2655
GGGGAGTCTACTGAAG	no_insulator	P4	v2	-0.4617
TTGAGTGGCTTGTTAG	A2	P4	v2	-9.0365
TTGAGTGGCTTGTTAG	A2_mut	P4	v2	-8.9531
TTGAGTGGCTTGTTAG	A2_scrambled	P4	v2	-7.2916
TTGAGTGGCTTGTTAG	ALOXE3	P4	v2	-7.6149
TTGAGTGGCTTGTTAG	ALOXE3_mut	P4	v2	-5.1805
TTGAGTGGCTTGTTAG	cHS4	P4	v2	-6.1839
TTGAGTGGCTTGTTAG	cHS4_mut	P4	v2	-3.4946
TTGAGTGGCTTGTTAG	no_insulator	P4	v2	-7.4265
CTAAAATGCCCAGTCT	A2	P4	v2	-6.2172
CTAAAATGCCCAGTCT	A2_mut	P4	v2	-5.0489
CTAAAATGCCCAGTCT	A2_scrambled	P4	v2	-7.3733
CTAAAATGCCCAGTCT	ALOXE3	P4	v2	-1.4776
CTAAAATGCCCAGTCT	ALOXE3_mut	P4	v2	-6.3375
CTAAAATGCCCAGTCT	cHS4	P4	v2	-7.0895
CTAAAATGCCCAGTCT	cHS4_mut	P4	v2	-3.5628
CTAAAATGCCCAGTCT	no_insulator	P4	v2	-3.0169
CCTTGACATTATATAT	A2	P4	v2	-4.053
CCTTGACATTATATAT	A2_mut	P4	v2	-2.4161
CCTTGACATTATATAT	A2_scrambled	P4	v2	-3.1707
CCTTGACATTATATAT	ALOXE3	P4	v2	-4.5354
CCTTGACATTATATAT	ALOXE3_mut	P4	v2	-5.4563
CCTTGACATTATATAT	cHS4	P4	v2	-3.1025
CCTTGACATTATATAT	cHS4_mut	P4	v2	-9.3241
CCTTGACATTATATAT	no_insulator	P4	v2	-3.1297
TGATTAGTTAAGGGCG	A2	P4	v2	-4.7124
TGATTAGTTAAGGGCG	A2_mut	P4	v2	-7.2212
TGATTAGTTAAGGGCG	A2_scrambled	P4	v2	-4.7691
TGATTAGTTAAGGGCG	ALOXE3	P4	v2	-4.9282
TGATTAGTTAAGGGCG	ALOXE3_mut	P4	v2	-6.5959
TGATTAGTTAAGGGCG	cHS4	P4	v2	-2.7922
TGATTAGTTAAGGGCG	cHS4_mut	P4	v2	-4.752
TGATTAGTTAAGGGCG	no_insulator	P4	v2	-5.5496
CGAATGCGCACTACTT	A2	P4	v2	-2.7392
CGAATGCGCACTACTT	A2_mut	P4	v2	-8.0795
CGAATGCGCACTACTT	A2_scrambled	P4	v2	-7.0476
CGAATGCGCACTACTT	ALOXE3	P4	v2	-8.259
CGAATGCGCACTACTT	ALOXE3_mut	P4	v2	-1.6855
CGAATGCGCACTACTT	cHS4	P4	v2	-5.8088
CGAATGCGCACTACTT	cHS4_mut	P4	v2	-3.4972
CGAATGCGCACTACTT	no_insulator	P4	v2	-6.7306
GTTATTATCTCTATTA	A2	P4	v2	-2.0398
GTTATTATCTCTATTA	A2_mut	P4	v2	-1.0156
GTTATTATCTCTATTA	A2_scrambled	P4	v2	-2.4118
GTTATTATCTCTATTA	ALOXE3	P4	v2	-2.2002
GTTATTATCTCTATTA	ALOXE3_mut	P4	v2	-3.1284
GTTATTATCTCTATTA	cHS4	P4	v2	0.4509
GTTATTATCTCTATTA	cHS4_mut	P4	v2	-2.057
GTTATTATCTCTATTA	no_insulator	P4	v2	-3.8612
ACCACGGGTGAGATTT	A2	P4	v2	0.9098
ACCACGGGTGAGATTT	A2_mut	P4	v2	0.9528
ACCACGGGTGAGATTT	A2_scrambled	P4	v2	-0.841
ACCACGGGTGAGATTT	ALOXE3	P4	v2	-2.3956
ACCACGGGTGAGATTT	ALOXE3_mut	P4	v2	-1.6135
ACCACGGGTGAGATTT	cHS4	P4	v2	-0.5464
ACCACGGGTGAGATTT	cHS4_mut	P4	v2	-1.1057
ACCACGGGTGAGATTT	no_insulator	P4	v2	-0.8172
TAACGACTTAGCGCTA	A2	P4	v2	1.0809
TAACGACTTAGCGCTA	A2_mut	P4	v2	-1.6721
TAACGACTTAGCGCTA	A2_scrambled	P4	v2	-0.2104
TAACGACTTAGCGCTA	ALOXE3	P4	v2	-1.0791
TAACGACTTAGCGCTA	ALOXE3_mut	P4	v2	-2.1002
TAACGACTTAGCGCTA	cHS4	P4	v2	-1.2177
TAACGACTTAGCGCTA	cHS4_mut	P4	v2	-0.8214
TAACGACTTAGCGCTA	no_insulator	P4	v2	-2.6981
TATATGCGTATTGAGG	A2	P4	v2	-6.7349
TATATGCGTATTGAGG	A2_mut	P4	v2	-6.9907
TATATGCGTATTGAGG	A2_scrambled	P4	v2	-5.8331
TATATGCGTATTGAGG	ALOXE3	P4	v2	-6.5307
TATATGCGTATTGAGG	ALOXE3_mut	P4	v2	-6.4987
TATATGCGTATTGAGG	cHS4	P4	v2	-5.3516
TATATGCGTATTGAGG	cHS4_mut	P4	v2	-5.3943
TATATGCGTATTGAGG	no_insulator	P4	v2	-7.3504
AGGAGAAAAAGTGCTA	A2	P4	v2	-2.8613
AGGAGAAAAAGTGCTA	A2_scrambled	P4	v2	-4.6822
AGGAGAAAAAGTGCTA	ALOXE3	P4	v2	-5.3724
AGGAGAAAAAGTGCTA	ALOXE3_mut	P4	v2	-5.5112
AGGAGAAAAAGTGCTA	cHS4_mut	P4	v2	-5.4373
AGGAGAAAAAGTGCTA	no_insulator	P4	v2	-1.0299
GTCTTTATGTCGTATG	A2	P4	v2	-7.229
GTCTTTATGTCGTATG	A2_mut	P4	v2	-7.3749
GTCTTTATGTCGTATG	A2_scrambled	P4	v2	-6.0647
GTCTTTATGTCGTATG	ALOXE3	P4	v2	-4.0859
GTCTTTATGTCGTATG	ALOXE3_mut	P4	v2	-7.4557
GTCTTTATGTCGTATG	cHS4	P4	v2	-5.4343
GTCTTTATGTCGTATG	cHS4_mut	P4	v2	-6.4613
GTCTTTATGTCGTATG	no_insulator	P4	v2	-3.7355
CTAGGTAAAGGGAAAA	A2	P4	v2	0.0907
CTAGGTAAAGGGAAAA	A2_mut	P4	v2	1.326
CTAGGTAAAGGGAAAA	A2_scrambled	P4	v2	2.3765
CTAGGTAAAGGGAAAA	ALOXE3	P4	v2	-0.4351
CTAGGTAAAGGGAAAA	ALOXE3_mut	P4	v2	0.5831
CTAGGTAAAGGGAAAA	cHS4	P4	v2	1.5495
CTAGGTAAAGGGAAAA	cHS4_mut	P4	v2	1.5193
CTAGGTAAAGGGAAAA	no_insulator	P4	v2	1.6363
TAAATACTGACGATGG	A2	P4	v2	1.0907
TAAATACTGACGATGG	A2_mut	P4	v2	-1.6189
TAAATACTGACGATGG	A2_scrambled	P4	v2	-1.3425
TAAATACTGACGATGG	ALOXE3	P4	v2	-2.2363
TAAATACTGACGATGG	ALOXE3_mut	P4	v2	-0.642
TAAATACTGACGATGG	cHS4	P4	v2	0.7453
TAAATACTGACGATGG	cHS4_mut	P4	v2	-3.1773
TAAATACTGACGATGG	no_insulator	P4	v2	-1.2342
GGCTAATTGGTCGTGA	A2	P4	v2	0.2549
GGCTAATTGGTCGTGA	A2_mut	P4	v2	-1.6696
GGCTAATTGGTCGTGA	A2_scrambled	P4	v2	1.9604
GGCTAATTGGTCGTGA	ALOXE3	P4	v2	-2.1985
GGCTAATTGGTCGTGA	cHS4_mut	P4	v2	2.3364
GGCTAATTGGTCGTGA	no_insulator	P4	v2	1.6358
TGTTTTTTTATGGTTT	A2	P4	v2	0.0018
TGTTTTTTTATGGTTT	A2_mut	P4	v2	-1.449
TGTTTTTTTATGGTTT	A2_scrambled	P4	v2	-1.3647
TGTTTTTTTATGGTTT	ALOXE3	P4	v2	-0.5456
TGTTTTTTTATGGTTT	ALOXE3_mut	P4	v2	0.0386
TGTTTTTTTATGGTTT	cHS4	P4	v2	0.0088
TGTTTTTTTATGGTTT	cHS4_mut	P4	v2	-0.7827
TGTTTTTTTATGGTTT	no_insulator	P4	v2	-1.939
GGCGAAGTCCGACACC	A2	P4	v2	-9.3483
GGCGAAGTCCGACACC	A2_mut	P4	v2	-9.4363
GGCGAAGTCCGACACC	A2_scrambled	P4	v2	-7.6785
GGCGAAGTCCGACACC	ALOXE3	P4	v2	-4.2312
GGCGAAGTCCGACACC	ALOXE3_mut	P4	v2	-5.2022
GGCGAAGTCCGACACC	cHS4	P4	v2	-2.3692
GGCGAAGTCCGACACC	cHS4_mut	P4	v2	-8.9079
GGCGAAGTCCGACACC	no_insulator	P4	v2	-4.1387
CACAATTTTCTCGATT	A2	P4	v2	-1.1907
CACAATTTTCTCGATT	A2_mut	P4	v2	-3.6407
CACAATTTTCTCGATT	ALOXE3	P4	v2	-6.4637
CACAATTTTCTCGATT	ALOXE3_mut	P4	v2	-4.204
CACAATTTTCTCGATT	cHS4	P4	v2	-1.5724
GCTTAGTAATAATGCT	A2	P4	v2	-2.2583
GCTTAGTAATAATGCT	A2_mut	P4	v2	0.5235
GCTTAGTAATAATGCT	A2_scrambled	P4	v2	-1.1265
GCTTAGTAATAATGCT	ALOXE3	P4	v2	-0.9888
GCTTAGTAATAATGCT	ALOXE3_mut	P4	v2	-0.842
GCTTAGTAATAATGCT	cHS4	P4	v2	2.032
GCTTAGTAATAATGCT	cHS4_mut	P4	v2	-0.5513
GCTTAGTAATAATGCT	no_insulator	P4	v2	0.2429
TGTATTTAGGTACATT	A2	P4	v2	-3.3726
TGTATTTAGGTACATT	A2_mut	P4	v2	-2.7633
TGTATTTAGGTACATT	A2_scrambled	P4	v2	-1.1599
TGTATTTAGGTACATT	ALOXE3	P4	v2	-0.0839
TGTATTTAGGTACATT	ALOXE3_mut	P4	v2	-3.666
TGTATTTAGGTACATT	cHS4	P4	v2	-1.6238
TGTATTTAGGTACATT	cHS4_mut	P4	v2	-0.3844
TGTATTTAGGTACATT	no_insulator	P4	v2	-4.2626
GGGGGAGGATGTCAAT	A2	P4	v2	-5.7293
GGGGGAGGATGTCAAT	A2_mut	P4	v2	0.0774
GGGGGAGGATGTCAAT	A2_scrambled	P4	v2	-0.4596
GGGGGAGGATGTCAAT	ALOXE3	P4	v2	0.9348
GGGGGAGGATGTCAAT	cHS4	P4	v2	-3.949
GGGGGAGGATGTCAAT	cHS4_mut	P4	v2	-0.437
GGGGGAGGATGTCAAT	no_insulator	P4	v2	-5.1733
GATAAAGTAAGGTCAG	A2	P4	v2	-3.6829
GATAAAGTAAGGTCAG	A2_mut	P4	v2	-0.2474
GATAAAGTAAGGTCAG	A2_scrambled	P4	v2	-3.7659
GATAAAGTAAGGTCAG	ALOXE3	P4	v2	-9.5555
GATAAAGTAAGGTCAG	ALOXE3_mut	P4	v2	-8.6687
GATAAAGTAAGGTCAG	cHS4	P4	v2	-6.7996
GATAAAGTAAGGTCAG	cHS4_mut	P4	v2	0.5251
GATAAAGTAAGGTCAG	no_insulator	P4	v2	-5.9646
GCTGTCGTATGGCTGG	A2	P4	v2	1.2687
GCTGTCGTATGGCTGG	A2_mut	P4	v2	1.5132
GCTGTCGTATGGCTGG	A2_scrambled	P4	v2	3.238
GCTGTCGTATGGCTGG	ALOXE3	P4	v2	0.4
GCTGTCGTATGGCTGG	ALOXE3_mut	P4	v2	2.0805
GCTGTCGTATGGCTGG	cHS4	P4	v2	2.7167
GCTGTCGTATGGCTGG	cHS4_mut	P4	v2	2.2808
GCTGTCGTATGGCTGG	no_insulator	P4	v2	2.0107
TTGGAGCTCATTGTCT	A2	P4	v2	2.4348
TTGGAGCTCATTGTCT	A2_mut	P4	v2	1.23
TTGGAGCTCATTGTCT	A2_scrambled	P4	v2	2.1901
TTGGAGCTCATTGTCT	ALOXE3	P4	v2	0.6865
TTGGAGCTCATTGTCT	ALOXE3_mut	P4	v2	0.6681
TTGGAGCTCATTGTCT	cHS4	P4	v2	3.518
TTGGAGCTCATTGTCT	cHS4_mut	P4	v2	1.4887
TTGGAGCTCATTGTCT	no_insulator	P4	v2	1.3319
AGCGCGACCTTAGGGA	A2	P4	v2	-9.6607
AGCGCGACCTTAGGGA	A2_mut	P4	v2	-9.3859
AGCGCGACCTTAGGGA	A2_scrambled	P4	v2	-8.6213
AGCGCGACCTTAGGGA	ALOXE3	P4	v2	-3.6546
AGCGCGACCTTAGGGA	ALOXE3_mut	P4	v2	-9.7788
AGCGCGACCTTAGGGA	cHS4	P4	v2	-7.8161
AGCGCGACCTTAGGGA	cHS4_mut	P4	v2	-8.8549
AGCGCGACCTTAGGGA	no_insulator	P4	v2	-5.4552
ATGCTCAATTTCGTCC	A2	P4	v2	0.5569
ATGCTCAATTTCGTCC	A2_mut	P4	v2	-4.3514
ATGCTCAATTTCGTCC	A2_scrambled	P4	v2	-4.0094
ATGCTCAATTTCGTCC	ALOXE3	P4	v2	-7.1112
ATGCTCAATTTCGTCC	ALOXE3_mut	P4	v2	-3.3039
ATGCTCAATTTCGTCC	cHS4	P4	v2	-5.1261
ATGCTCAATTTCGTCC	cHS4_mut	P4	v2	-6.005
ATGCTCAATTTCGTCC	no_insulator	P4	v2	-4.389
CACCTCGTCACTATTC	A2	P4	v2	-1.2377
CACCTCGTCACTATTC	A2_mut	P4	v2	-0.8969
CACCTCGTCACTATTC	A2_scrambled	P4	v2	-2.5465
CACCTCGTCACTATTC	ALOXE3	P4	v2	-0.0367
CACCTCGTCACTATTC	ALOXE3_mut	P4	v2	-3.9376
CACCTCGTCACTATTC	cHS4	P4	v2	-2.2931
CACCTCGTCACTATTC	cHS4_mut	P4	v2	-5.7259
CACCTCGTCACTATTC	no_insulator	P4	v2	-2.4617
ATAGTTACGTGTTCTC	A2	P4	v2	-7.1486
ATAGTTACGTGTTCTC	A2_mut	P4	v2	-7.8782
ATAGTTACGTGTTCTC	A2_scrambled	P4	v2	-5.3179
ATAGTTACGTGTTCTC	ALOXE3	P4	v2	-5.5115
ATAGTTACGTGTTCTC	ALOXE3_mut	P4	v2	-7.7674
ATAGTTACGTGTTCTC	cHS4	P4	v2	-6.4779
ATAGTTACGTGTTCTC	cHS4_mut	P4	v2	-7.7594
ATAGTTACGTGTTCTC	no_insulator	P4	v2	-7.7748
TGTGGGGATACCAACC	A2	P4	v2	0.0223
TGTGGGGATACCAACC	A2_mut	P4	v2	0.4995
TGTGGGGATACCAACC	A2_scrambled	P4	v2	1.1353
TGTGGGGATACCAACC	ALOXE3	P4	v2	0.6865
TGTGGGGATACCAACC	ALOXE3_mut	P4	v2	1.181
TGTGGGGATACCAACC	cHS4	P4	v2	1.7255
TGTGGGGATACCAACC	cHS4_mut	P4	v2	-2.7173
TGTGGGGATACCAACC	no_insulator	P4	v2	0.4925
ATGACTTACTGTCGAT	A2	P4	v2	1.8043
ATGACTTACTGTCGAT	A2_mut	P4	v2	1.3328
ATGACTTACTGTCGAT	A2_scrambled	P4	v2	2.3626
ATGACTTACTGTCGAT	ALOXE3	P4	v2	-1.2263
ATGACTTACTGTCGAT	ALOXE3_mut	P4	v2	-0.204
ATGACTTACTGTCGAT	cHS4	P4	v2	3.1078
ATGACTTACTGTCGAT	cHS4_mut	P4	v2	1.1195
ATGACTTACTGTCGAT	no_insulator	P4	v2	1.3598
TGTGTAATGGTTAATA	A2	P4	v2	-7.3912
TGTGTAATGGTTAATA	A2_mut	P4	v2	-2.5066
TGTGTAATGGTTAATA	A2_scrambled	P4	v2	-6.4278
TGTGTAATGGTTAATA	ALOXE3	P4	v2	-6.9465
TGTGTAATGGTTAATA	ALOXE3_mut	P4	v2	-6.7528
TGTGTAATGGTTAATA	cHS4	P4	v2	-5.6046
TGTGTAATGGTTAATA	cHS4_mut	P4	v2	-5.7474
TGTGTAATGGTTAATA	no_insulator	P4	v2	-4.529
CATGTACAATTGGCAA	A2	P4	v2	-2.1391
CATGTACAATTGGCAA	A2_mut	P4	v2	-1.6337
CATGTACAATTGGCAA	A2_scrambled	P4	v2	-0.4406
CATGTACAATTGGCAA	ALOXE3	P4	v2	-2.4064
CATGTACAATTGGCAA	ALOXE3_mut	P4	v2	0.8205
CATGTACAATTGGCAA	cHS4	P4	v2	0.771
CATGTACAATTGGCAA	cHS4_mut	P4	v2	-0.136
CATGTACAATTGGCAA	no_insulator	P4	v2	-6.8602
GTAGCATGCATGAGAA	A2	P4	v2	-4.8178
GTAGCATGCATGAGAA	A2_mut	P4	v2	-3.5448
GTAGCATGCATGAGAA	A2_scrambled	P4	v2	-7.4231
GTAGCATGCATGAGAA	ALOXE3	P4	v2	-0.417
GTAGCATGCATGAGAA	ALOXE3_mut	P4	v2	-8.3717
GTAGCATGCATGAGAA	cHS4	P4	v2	-6.5539
GTAGCATGCATGAGAA	cHS4_mut	P4	v2	-6.7482
GTAGCATGCATGAGAA	no_insulator	P4	v2	-4.341
TTGAATCTTATGATGT	A2	P4	v2	-0.3856
TTGAATCTTATGATGT	A2_mut	P4	v2	1.4392
TTGAATCTTATGATGT	A2_scrambled	P4	v2	0.486
TTGAATCTTATGATGT	ALOXE3	P4	v2	-0.6009
TTGAATCTTATGATGT	ALOXE3_mut	P4	v2	1.0571
TTGAATCTTATGATGT	cHS4	P4	v2	0.9428
TTGAATCTTATGATGT	cHS4_mut	P4	v2	1.9659
TTGAATCTTATGATGT	no_insulator	P4	v2	0.3327
TATTGGACAGACGACT	A2	P4	v2	-2.9309
TATTGGACAGACGACT	A2_mut	P4	v2	-3.9419
TATTGGACAGACGACT	A2_scrambled	P4	v2	-6.1467
TATTGGACAGACGACT	ALOXE3	P4	v2	-7.5364
TATTGGACAGACGACT	ALOXE3_mut	P4	v2	-5.0949
TATTGGACAGACGACT	cHS4	P4	v2	-5.6652
TATTGGACAGACGACT	cHS4_mut	P4	v2	-7.6487
TATTGGACAGACGACT	no_insulator	P4	v2	-7.8169
GGTTCTTAAGGTTCAT	A2	P4	v2	1.4834
GGTTCTTAAGGTTCAT	A2_mut	P4	v2	1.8413
GGTTCTTAAGGTTCAT	A2_scrambled	P4	v2	2.4449
GGTTCTTAAGGTTCAT	ALOXE3	P4	v2	0.6026
GGTTCTTAAGGTTCAT	ALOXE3_mut	P4	v2	1.9916
GGTTCTTAAGGTTCAT	cHS4	P4	v2	2.3508
GGTTCTTAAGGTTCAT	cHS4_mut	P4	v2	1.1813
GGTTCTTAAGGTTCAT	no_insulator	P4	v2	1.2237
ACAGGGAATGAAGGTC	A2	P4	v2	-7.454
ACAGGGAATGAAGGTC	A2_mut	P4	v2	-7.6854
ACAGGGAATGAAGGTC	A2_scrambled	P4	v2	-6.026
ACAGGGAATGAAGGTC	ALOXE3	P4	v2	-6.2888
ACAGGGAATGAAGGTC	ALOXE3_mut	P4	v2	-7.9351
ACAGGGAATGAAGGTC	cHS4	P4	v2	-4.8167
ACAGGGAATGAAGGTC	cHS4_mut	P4	v2	-6.3249
ACAGGGAATGAAGGTC	no_insulator	P4	v2	-6.9225
CTTAAAGTCTTCATGG	A2	P4	v2	-4.0889
CTTAAAGTCTTCATGG	A2_mut	P4	v2	-6.5128
CTTAAAGTCTTCATGG	A2_scrambled	P4	v2	-3.6437
CTTAAAGTCTTCATGG	ALOXE3	P4	v2	-5.0906
CTTAAAGTCTTCATGG	ALOXE3_mut	P4	v2	-9.8545
CTTAAAGTCTTCATGG	cHS4	P4	v2	-4.8429
CTTAAAGTCTTCATGG	cHS4_mut	P4	v2	-5.3543
CTTAAAGTCTTCATGG	no_insulator	P4	v2	-3.2717
GTTTTTCTCTAAGTAT	A2	P4	v2	-9.3243
GTTTTTCTCTAAGTAT	A2_mut	P4	v2	-9.6082
GTTTTTCTCTAAGTAT	A2_scrambled	P4	v2	-7.559
GTTTTTCTCTAAGTAT	ALOXE3	P4	v2	-9.5054
GTTTTTCTCTAAGTAT	ALOXE3_mut	P4	v2	-9.5888
GTTTTTCTCTAAGTAT	cHS4	P4	v2	-3.8759
GTTTTTCTCTAAGTAT	cHS4_mut	P4	v2	-1.5362
GTTTTTCTCTAAGTAT	no_insulator	P4	v2	-8.7234
ATACTAAGGCCGTGCG	A2	P4	v2	-8.6833
ATACTAAGGCCGTGCG	A2_mut	P4	v2	-8.6956
ATACTAAGGCCGTGCG	A2_scrambled	P4	v2	-7.0777
ATACTAAGGCCGTGCG	ALOXE3	P4	v2	-9.3447
ATACTAAGGCCGTGCG	ALOXE3_mut	P4	v2	-4.2499
ATACTAAGGCCGTGCG	cHS4	P4	v2	-5.5878
ATACTAAGGCCGTGCG	cHS4_mut	P4	v2	-7.8891
ATACTAAGGCCGTGCG	no_insulator	P4	v2	-8.2315
GGGATGGAGTGTATCG	A2	P4	v2	-7.4398
GGGATGGAGTGTATCG	A2_mut	P4	v2	-4.0558
GGGATGGAGTGTATCG	A2_scrambled	P4	v2	-6.4565
GGGATGGAGTGTATCG	ALOXE3	P4	v2	-3.398
GGGATGGAGTGTATCG	ALOXE3_mut	P4	v2	-3.1547
GGGATGGAGTGTATCG	cHS4	P4	v2	-6.1889
GGGATGGAGTGTATCG	cHS4_mut	P4	v2	-7.3187
GGGATGGAGTGTATCG	no_insulator	P4	v2	-7.3874
CTCGGTCCACACCTTC	A2	P4	v2	-8.9253
CTCGGTCCACACCTTC	A2_mut	P4	v2	-9.68
CTCGGTCCACACCTTC	A2_scrambled	P4	v2	-0.5002
CTCGGTCCACACCTTC	ALOXE3	P4	v2	-9.4234000000000009
CTCGGTCCACACCTTC	ALOXE3_mut	P4	v2	-8.3059
CTCGGTCCACACCTTC	cHS4	P4	v2	1.1818
CTCGGTCCACACCTTC	cHS4_mut	P4	v2	-7.7371
CTCGGTCCACACCTTC	no_insulator	P4	v2	-2.9718
TTAGCAGTACACGGTG	A2	P4	v2	-0.8056
TTAGCAGTACACGGTG	A2_mut	P4	v2	-0.3668
TTAGCAGTACACGGTG	A2_scrambled	P4	v2	2.576
TTAGCAGTACACGGTG	ALOXE3	P4	v2	-1.7123
TTAGCAGTACACGGTG	ALOXE3_mut	P4	v2	-2.0972
TTAGCAGTACACGGTG	cHS4	P4	v2	0.663
TTAGCAGTACACGGTG	cHS4_mut	P4	v2	-0.7767
TTAGCAGTACACGGTG	no_insulator	P4	v2	-0.1375
TAAGAGTTTCAGTCCA	A2	P4	v2	-7.5245
TAAGAGTTTCAGTCCA	A2_mut	P4	v2	-8.1303
TAAGAGTTTCAGTCCA	A2_scrambled	P4	v2	-8.1437
TAAGAGTTTCAGTCCA	ALOXE3	P4	v2	-8.8144
TAAGAGTTTCAGTCCA	ALOXE3_mut	P4	v2	-8.3316
TAAGAGTTTCAGTCCA	cHS4	P4	v2	-6.3102
TAAGAGTTTCAGTCCA	cHS4_mut	P4	v2	-7.8686
TAAGAGTTTCAGTCCA	no_insulator	P4	v2	-7.4516
CTACACGGTTACTTAG	A2	P4	v2	0.1442
CTACACGGTTACTTAG	A2_mut	P4	v2	1.7613
CTACACGGTTACTTAG	A2_scrambled	P4	v2	2.6995
CTACACGGTTACTTAG	ALOXE3	P4	v2	0.4542
CTACACGGTTACTTAG	ALOXE3_mut	P4	v2	0.5702
CTACACGGTTACTTAG	cHS4	P4	v2	-0.4791
CTACACGGTTACTTAG	cHS4_mut	P4	v2	0.5841
CTACACGGTTACTTAG	no_insulator	P4	v2	2.8023
ATCATATGTTCTCACT	A2	P4	v2	-4.7855
ATCATATGTTCTCACT	A2_mut	P4	v2	-2.4612
ATCATATGTTCTCACT	A2_scrambled	P4	v2	-0.6712
ATCATATGTTCTCACT	ALOXE3	P4	v2	-1.2565
ATCATATGTTCTCACT	ALOXE3_mut	P4	v2	-2.7243
ATCATATGTTCTCACT	cHS4	P4	v2	-2.5207
ATCATATGTTCTCACT	cHS4_mut	P4	v2	-1.8057
ATCATATGTTCTCACT	no_insulator	P4	v2	-3.1329
AGCTCTTAGCGGCCAG	A2	P4	v2	-9.1636
AGCTCTTAGCGGCCAG	A2_mut	P4	v2	-8.8504
AGCTCTTAGCGGCCAG	A2_scrambled	P4	v2	-8.3282
AGCTCTTAGCGGCCAG	ALOXE3	P4	v2	-2.3381
AGCTCTTAGCGGCCAG	ALOXE3_mut	P4	v2	-9.0298
AGCTCTTAGCGGCCAG	cHS4	P4	v2	-1.0895
AGCTCTTAGCGGCCAG	cHS4_mut	P4	v2	-8.6819
AGCTCTTAGCGGCCAG	no_insulator	P4	v2	-8.85
GGAAAAGGAATGTTAA	A2	P4	v2	-0.5743
GGAAAAGGAATGTTAA	A2_mut	P4	v2	-6.6898
GGAAAAGGAATGTTAA	A2_scrambled	P4	v2	-0.6702
GGAAAAGGAATGTTAA	ALOXE3	P4	v2	-0.6646
GGAAAAGGAATGTTAA	ALOXE3_mut	P4	v2	-3.4038
GGAAAAGGAATGTTAA	cHS4	P4	v2	-5.059
GGAAAAGGAATGTTAA	cHS4_mut	P4	v2	-3.4513
GGAAAAGGAATGTTAA	no_insulator	P4	v2	-2.1302
AATTTGCGTATGCAGC	A2	P4	v2	0.2185
AATTTGCGTATGCAGC	A2_mut	P4	v2	-1.54
AATTTGCGTATGCAGC	A2_scrambled	P4	v2	-0.1385
AATTTGCGTATGCAGC	ALOXE3	P4	v2	-2.3262
AATTTGCGTATGCAGC	ALOXE3_mut	P4	v2	-1.2575
AATTTGCGTATGCAGC	cHS4	P4	v2	0.5155
AATTTGCGTATGCAGC	cHS4_mut	P4	v2	-3.9721
AATTTGCGTATGCAGC	no_insulator	P4	v2	-0.9002
TTAGATCGGCCCTTGT	A2	P4	v2	-0.1514
TTAGATCGGCCCTTGT	A2_mut	P4	v2	0.2784
TTAGATCGGCCCTTGT	A2_scrambled	P4	v2	-1.6813
TTAGATCGGCCCTTGT	ALOXE3	P4	v2	-0.0011
TTAGATCGGCCCTTGT	ALOXE3_mut	P4	v2	0.669
TTAGATCGGCCCTTGT	cHS4	P4	v2	0.0944
TTAGATCGGCCCTTGT	cHS4_mut	P4	v2	0.9818
TTAGATCGGCCCTTGT	no_insulator	P4	v2	-0.531
GATGGTTATATTAGGA	A2	P4	v2	-9.2922
GATGGTTATATTAGGA	A2_mut	P4	v2	-8.0566
GATGGTTATATTAGGA	A2_scrambled	P4	v2	-8.3808
GATGGTTATATTAGGA	ALOXE3	P4	v2	-6.9569
GATGGTTATATTAGGA	ALOXE3_mut	P4	v2	-8.7117
GATGGTTATATTAGGA	cHS4	P4	v2	-7.1984
GATGGTTATATTAGGA	cHS4_mut	P4	v2	-4.4145
GATGGTTATATTAGGA	no_insulator	P4	v2	-8.1493
TGAAAAATTGAAGCCA	A2	P4	v2	1.6182
TGAAAAATTGAAGCCA	A2_mut	P4	v2	1.8706
TGAAAAATTGAAGCCA	A2_scrambled	P4	v2	1.8267
TGAAAAATTGAAGCCA	ALOXE3	P4	v2	0.6774
TGAAAAATTGAAGCCA	ALOXE3_mut	P4	v2	1.9039
TGAAAAATTGAAGCCA	cHS4	P4	v2	3.0074
TGAAAAATTGAAGCCA	cHS4_mut	P4	v2	2.2469
TGAAAAATTGAAGCCA	no_insulator	P4	v2	2.0722
GCATGTTAGAGTCAAT	A2	P4	v2	-0.7527
GCATGTTAGAGTCAAT	A2_mut	P4	v2	2.0173
GCATGTTAGAGTCAAT	A2_scrambled	P4	v2	2.1689
GCATGTTAGAGTCAAT	ALOXE3	P4	v2	-0.5592
GCATGTTAGAGTCAAT	ALOXE3_mut	P4	v2	0.4703
GCATGTTAGAGTCAAT	cHS4	P4	v2	2.7404
GCATGTTAGAGTCAAT	cHS4_mut	P4	v2	1.1641
GCATGTTAGAGTCAAT	no_insulator	P4	v2	1.8859
AATAATTGTCTTCCTT	A2	P4	v2	-1.1138
AATAATTGTCTTCCTT	A2_mut	P4	v2	-1.3209
AATAATTGTCTTCCTT	A2_scrambled	P4	v2	-0.3732
AATAATTGTCTTCCTT	ALOXE3	P4	v2	-0.7796
AATAATTGTCTTCCTT	ALOXE3_mut	P4	v2	0.6444
AATAATTGTCTTCCTT	cHS4	P4	v2	-0.9499
AATAATTGTCTTCCTT	cHS4_mut	P4	v2	0.5033
AATAATTGTCTTCCTT	no_insulator	P4	v2	-1.1224
ATCAAAGTAAGTCGAG	A2	P4	v2	-2.6853
ATCAAAGTAAGTCGAG	A2_mut	P4	v2	-1.539
ATCAAAGTAAGTCGAG	A2_scrambled	P4	v2	-4.1392
ATCAAAGTAAGTCGAG	ALOXE3	P4	v2	-1.9764
ATCAAAGTAAGTCGAG	ALOXE3_mut	P4	v2	-2.3973
ATCAAAGTAAGTCGAG	cHS4	P4	v2	-3.0614
ATCAAAGTAAGTCGAG	cHS4_mut	P4	v2	-1.2444
ATCAAAGTAAGTCGAG	no_insulator	P4	v2	-2.4895
CGGATTGTTTCAGTCC	A2	P4	v2	-0.6455
CGGATTGTTTCAGTCC	A2_mut	P4	v2	2.0004
CGGATTGTTTCAGTCC	A2_scrambled	P4	v2	3.1546
CGGATTGTTTCAGTCC	ALOXE3	P4	v2	-4.1696
CGGATTGTTTCAGTCC	ALOXE3_mut	P4	v2	-1.7076
CGGATTGTTTCAGTCC	cHS4	P4	v2	-0.2059
CGGATTGTTTCAGTCC	cHS4_mut	P4	v2	-3.5446
CGGATTGTTTCAGTCC	no_insulator	P4	v2	-1.9301
CTCACAATACCCGTAT	A2	P4	v2	-6.65
CTCACAATACCCGTAT	A2_mut	P4	v2	-6.1909
CTCACAATACCCGTAT	A2_scrambled	P4	v2	-5.2624
CTCACAATACCCGTAT	ALOXE3	P4	v2	-5.1847
CTCACAATACCCGTAT	ALOXE3_mut	P4	v2	-4.7287
CTCACAATACCCGTAT	cHS4	P4	v2	-2.7264
CTCACAATACCCGTAT	no_insulator	P4	v2	-0.8179
GACGCCGAAATTGTAT	A2	P4	v2	-6.1488
GACGCCGAAATTGTAT	A2_mut	P4	v2	-3.4152
GACGCCGAAATTGTAT	A2_scrambled	P4	v2	-3.9126
GACGCCGAAATTGTAT	ALOXE3	P4	v2	-0.6451
GACGCCGAAATTGTAT	ALOXE3_mut	P4	v2	-2.5321
GACGCCGAAATTGTAT	cHS4	P4	v2	-5.3399
GACGCCGAAATTGTAT	cHS4_mut	P4	v2	-7.0642
GACGCCGAAATTGTAT	no_insulator	P4	v2	-1.5714
ATAAGGGGTAGACTGG	A2	P4	v2	-0.6399
ATAAGGGGTAGACTGG	A2_mut	P4	v2	-0.8232
ATAAGGGGTAGACTGG	A2_scrambled	P4	v2	-1.5424
ATAAGGGGTAGACTGG	ALOXE3	P4	v2	-1.0029
ATAAGGGGTAGACTGG	ALOXE3_mut	P4	v2	-0.8885
ATAAGGGGTAGACTGG	cHS4	P4	v2	1.7545
ATAAGGGGTAGACTGG	cHS4_mut	P4	v2	0.672
ATAAGGGGTAGACTGG	no_insulator	P4	v2	-1.0221
AGTATTGGAGGCCCAT	A2	P4	v2	-5.7997
AGTATTGGAGGCCCAT	A2_mut	P4	v2	-6.7693
AGTATTGGAGGCCCAT	A2_scrambled	P4	v2	-4.058
AGTATTGGAGGCCCAT	ALOXE3	P4	v2	-5.6034
AGTATTGGAGGCCCAT	ALOXE3_mut	P4	v2	-6.2475
AGTATTGGAGGCCCAT	cHS4	P4	v2	-3.2023
AGTATTGGAGGCCCAT	cHS4_mut	P4	v2	-3.4441
AGTATTGGAGGCCCAT	no_insulator	P4	v2	-5.6745
CAGCGGGTATAACGAC	A2	P4	v2	-1.2901
CAGCGGGTATAACGAC	A2_mut	P4	v2	-5.862
CAGCGGGTATAACGAC	A2_scrambled	P4	v2	3.5469
CAGCGGGTATAACGAC	ALOXE3	P4	v2	-2.2254
CAGCGGGTATAACGAC	ALOXE3_mut	P4	v2	-3.7972
CAGCGGGTATAACGAC	cHS4	P4	v2	1.5744
CAGCGGGTATAACGAC	cHS4_mut	P4	v2	-3.938
CAGCGGGTATAACGAC	no_insulator	P4	v2	1.8724
AGTTAGTTCGGATGCT	A2	P4	v2	0.7675
AGTTAGTTCGGATGCT	A2_mut	P4	v2	2.5593
AGTTAGTTCGGATGCT	A2_scrambled	P4	v2	3.7414
AGTTAGTTCGGATGCT	ALOXE3	P4	v2	1.8923
AGTTAGTTCGGATGCT	ALOXE3_mut	P4	v2	2.6262
AGTTAGTTCGGATGCT	cHS4	P4	v2	3.3313
AGTTAGTTCGGATGCT	cHS4_mut	P4	v2	3.1143
AGTTAGTTCGGATGCT	no_insulator	P4	v2	3.5376
TTGTTTCGTGTAATGG	A2	P4	v2	-0.1301
TTGTTTCGTGTAATGG	A2_mut	P4	v2	-3.2665
TTGTTTCGTGTAATGG	A2_scrambled	P4	v2	-4.1671
TTGTTTCGTGTAATGG	ALOXE3	P4	v2	0.0052
TTGTTTCGTGTAATGG	ALOXE3_mut	P4	v2	0.0468
TTGTTTCGTGTAATGG	cHS4	P4	v2	-4.8171
TTGTTTCGTGTAATGG	cHS4_mut	P4	v2	-1.5643
TTGTTTCGTGTAATGG	no_insulator	P4	v2	-1.5521
TTGGCTTTGTGGGGGT	A2	P4	v2	-5.7941
TTGGCTTTGTGGGGGT	A2_mut	P4	v2	-6.8353
TTGGCTTTGTGGGGGT	A2_scrambled	P4	v2	-2.4511
TTGGCTTTGTGGGGGT	ALOXE3	P4	v2	-7.2501
TTGGCTTTGTGGGGGT	ALOXE3_mut	P4	v2	-6.7784
TTGGCTTTGTGGGGGT	cHS4	P4	v2	-4.352
TTGGCTTTGTGGGGGT	cHS4_mut	P4	v2	-0.3888
TTGGCTTTGTGGGGGT	no_insulator	P4	v2	-7.0221
TTTTCTATGTAGCCGA	A2	P4	v2	-2.444
TTTTCTATGTAGCCGA	A2_mut	P4	v2	-5.1462
TTTTCTATGTAGCCGA	A2_scrambled	P4	v2	-4.0147
TTTTCTATGTAGCCGA	ALOXE3	P4	v2	-0.1605
TTTTCTATGTAGCCGA	ALOXE3_mut	P4	v2	-3.031
TTTTCTATGTAGCCGA	cHS4	P4	v2	-3.0961
TTTTCTATGTAGCCGA	cHS4_mut	P4	v2	-3.4279
TTTTCTATGTAGCCGA	no_insulator	P4	v2	-4.4838
CATGTCTGGTTAGATG	A2	P4	v2	-6.9246
CATGTCTGGTTAGATG	A2_mut	P4	v2	-8.7126
CATGTCTGGTTAGATG	A2_scrambled	P4	v2	-7.3169
CATGTCTGGTTAGATG	ALOXE3	P4	v2	-3.1027
CATGTCTGGTTAGATG	ALOXE3_mut	P4	v2	-9.1457
CATGTCTGGTTAGATG	cHS4	P4	v2	-6.884
CATGTCTGGTTAGATG	cHS4_mut	P4	v2	-8.745
CATGTCTGGTTAGATG	no_insulator	P4	v2	-4.3958
ATACTCAATCTGGGAA	A2	P4	v2	-8.2383
ATACTCAATCTGGGAA	A2_mut	P4	v2	-8.8444
ATACTCAATCTGGGAA	A2_scrambled	P4	v2	-7.7195
ATACTCAATCTGGGAA	ALOXE3	P4	v2	-9.2456
ATACTCAATCTGGGAA	ALOXE3_mut	P4	v2	-8.155
ATACTCAATCTGGGAA	cHS4	P4	v2	-5.545
ATACTCAATCTGGGAA	cHS4_mut	P4	v2	-8.1415
ATACTCAATCTGGGAA	no_insulator	P4	v2	-8.2847
TAACAAGCAGTTGTGG	A2	P4	v2	-4.6096
TAACAAGCAGTTGTGG	A2_mut	P4	v2	-5.2521
TAACAAGCAGTTGTGG	A2_scrambled	P4	v2	-8.3762
TAACAAGCAGTTGTGG	ALOXE3	P4	v2	-9.4709
TAACAAGCAGTTGTGG	ALOXE3_mut	P4	v2	-10.2158
TAACAAGCAGTTGTGG	cHS4	P4	v2	-6.4935
TAACAAGCAGTTGTGG	cHS4_mut	P4	v2	-8.8666
TAACAAGCAGTTGTGG	no_insulator	P4	v2	-8.463
TAAGGGACTCCACGGT	A2	P4	v2	-2.4228
TAAGGGACTCCACGGT	A2_mut	P4	v2	-3.332
TAAGGGACTCCACGGT	A2_scrambled	P4	v2	-6.2187
TAAGGGACTCCACGGT	ALOXE3	P4	v2	-3.129
TAAGGGACTCCACGGT	ALOXE3_mut	P4	v2	-6.6635
TAAGGGACTCCACGGT	cHS4	P4	v2	-4.7996
TAAGGGACTCCACGGT	cHS4_mut	P4	v2	-1.362
TAAGGGACTCCACGGT	no_insulator	P4	v2	-3.3706
TATTCTATTCTTTCAG	A2	P4	v2	-2.5992
TATTCTATTCTTTCAG	A2_mut	P4	v2	-3.3784
TATTCTATTCTTTCAG	ALOXE3	P4	v2	-5.3737
TATTCTATTCTTTCAG	ALOXE3_mut	P4	v2	-4.8704
TACGTCGACATGAACT	A2	P4	v2	-2.0771
TACGTCGACATGAACT	A2_mut	P4	v2	0.0646
TACGTCGACATGAACT	A2_scrambled	P4	v2	-2.0384
TACGTCGACATGAACT	ALOXE3	P4	v2	-1.624
TACGTCGACATGAACT	ALOXE3_mut	P4	v2	0.4038
TACGTCGACATGAACT	cHS4	P4	v2	-0.9648
TACGTCGACATGAACT	cHS4_mut	P4	v2	-2.4928
TACGTCGACATGAACT	no_insulator	P4	v2	-0.9434
TAGATCCTTCGTTTTC	A2	P4	v2	-4.822
TAGATCCTTCGTTTTC	A2_mut	P4	v2	-4.3262
TAGATCCTTCGTTTTC	A2_scrambled	P4	v2	-3.7796
TAGATCCTTCGTTTTC	ALOXE3_mut	P4	v2	-3.9508
TAGATCCTTCGTTTTC	cHS4	P4	v2	-3.8182
TAGATCCTTCGTTTTC	cHS4_mut	P4	v2	-3.1154
TAGATCCTTCGTTTTC	no_insulator	P4	v2	-3.9682
ACAAGGAATACGGTGC	A2	P4	v2	-0.9243
ACAAGGAATACGGTGC	A2_mut	P4	v2	-2.145
ACAAGGAATACGGTGC	A2_scrambled	P4	v2	-0.2729
ACAAGGAATACGGTGC	ALOXE3	P4	v2	-1.7913
ACAAGGAATACGGTGC	ALOXE3_mut	P4	v2	0.6033
ACAAGGAATACGGTGC	cHS4	P4	v2	-5.1369
ACAAGGAATACGGTGC	cHS4_mut	P4	v2	-6.984
ACAAGGAATACGGTGC	no_insulator	P4	v2	0.2105
TTCAACATCTCCTTGT	A2	P4	v2	-4.8694
TTCAACATCTCCTTGT	A2_mut	P4	v2	-1.636
TTCAACATCTCCTTGT	A2_scrambled	P4	v2	-2.7383
TTCAACATCTCCTTGT	ALOXE3	P4	v2	-7.2682
TTCAACATCTCCTTGT	ALOXE3_mut	P4	v2	-6.0455
TTCAACATCTCCTTGT	cHS4	P4	v2	-3.0913
TTCAACATCTCCTTGT	no_insulator	P4	v2	-1.5324
AATTGCGTCAAGGCAT	A2	P4	v2	-4.163
AATTGCGTCAAGGCAT	A2_mut	P4	v2	-6.0915
AATTGCGTCAAGGCAT	A2_scrambled	P4	v2	-4.4975
AATTGCGTCAAGGCAT	ALOXE3	P4	v2	1.2543
AATTGCGTCAAGGCAT	ALOXE3_mut	P4	v2	-6.6867
AATTGCGTCAAGGCAT	cHS4	P4	v2	-4.4707
AATTGCGTCAAGGCAT	cHS4_mut	P4	v2	-6.3417
AATTGCGTCAAGGCAT	no_insulator	P4	v2	-5.0326
GTCCTCTTTATCTACA	A2	P4	v2	1.889
GTCCTCTTTATCTACA	A2_mut	P4	v2	-0.294
GTCCTCTTTATCTACA	A2_scrambled	P4	v2	0.0217
GTCCTCTTTATCTACA	ALOXE3	P4	v2	-1.2935
GTCCTCTTTATCTACA	ALOXE3_mut	P4	v2	-0.824
GTCCTCTTTATCTACA	cHS4	P4	v2	1.4384
GTCCTCTTTATCTACA	cHS4_mut	P4	v2	-5.4591
GTCCTCTTTATCTACA	no_insulator	P4	v2	2.1096
GTTACTTTGACAGACC	A2	P4	v2	-4.8095
GTTACTTTGACAGACC	A2_mut	P4	v2	-9.6302
GTTACTTTGACAGACC	A2_scrambled	P4	v2	-8.329
GTTACTTTGACAGACC	ALOXE3	P4	v2	-3.3466
GTTACTTTGACAGACC	ALOXE3_mut	P4	v2	-10.0307
GTTACTTTGACAGACC	cHS4	P4	v2	-7.5001
GTTACTTTGACAGACC	cHS4_mut	P4	v2	-4.0448
GTTACTTTGACAGACC	no_insulator	P4	v2	-2.9058
TAATGGAGTGGTTAGG	A2	P4	v2	-6.0307
TAATGGAGTGGTTAGG	A2_mut	P4	v2	-7.419
TAATGGAGTGGTTAGG	A2_scrambled	P4	v2	-3.2584
TAATGGAGTGGTTAGG	ALOXE3	P4	v2	-1.1945
TAATGGAGTGGTTAGG	ALOXE3_mut	P4	v2	-2.4136
TAATGGAGTGGTTAGG	cHS4	P4	v2	-2.896
TAATGGAGTGGTTAGG	cHS4_mut	P4	v2	-2.32
TAATGGAGTGGTTAGG	no_insulator	P4	v2	-2.6439
TAATTAGTATTCAGAG	A2	P4	v2	-6.4451
TAATTAGTATTCAGAG	A2_mut	P4	v2	-5.986
TAATTAGTATTCAGAG	A2_scrambled	P4	v2	0.4335
TAATTAGTATTCAGAG	ALOXE3	P4	v2	-7.4538
TAATTAGTATTCAGAG	ALOXE3_mut	P4	v2	-2.6652
TAATTAGTATTCAGAG	cHS4	P4	v2	-3.3525
TAATTAGTATTCAGAG	cHS4_mut	P4	v2	-4.3753
TAATTAGTATTCAGAG	no_insulator	P4	v2	-6.2288
GTGGCTTATCGGTCGC	A2	P4	v2	-4.7129
GTGGCTTATCGGTCGC	A2_mut	P4	v2	-3.3765
GTGGCTTATCGGTCGC	A2_scrambled	P4	v2	-9.5325
GTGGCTTATCGGTCGC	ALOXE3	P4	v2	-6.1304
GTGGCTTATCGGTCGC	ALOXE3_mut	P4	v2	-5.3745
GTGGCTTATCGGTCGC	cHS4	P4	v2	-1.792
GTGGCTTATCGGTCGC	cHS4_mut	P4	v2	-4.1993
GTGGCTTATCGGTCGC	no_insulator	P4	v2	-2.8468
CTGCTTAGCTCGACCG	A2	P4	v2	-1.9438
CTGCTTAGCTCGACCG	A2_mut	P4	v2	-0.6697
CTGCTTAGCTCGACCG	A2_scrambled	P4	v2	0.691
CTGCTTAGCTCGACCG	ALOXE3	P4	v2	0.8598
CTGCTTAGCTCGACCG	ALOXE3_mut	P4	v2	-1.8175
CTGCTTAGCTCGACCG	cHS4	P4	v2	-0.4114
CTGCTTAGCTCGACCG	cHS4_mut	P4	v2	-0.4187
CTGCTTAGCTCGACCG	no_insulator	P4	v2	-1.2116
TGACACTGCACGATCA	A2	P4	v2	-9.7555
TGACACTGCACGATCA	A2_mut	P4	v2	-9.366
TGACACTGCACGATCA	A2_scrambled	P4	v2	-2.9678
TGACACTGCACGATCA	ALOXE3	P4	v2	-2.1267
TGACACTGCACGATCA	ALOXE3_mut	P4	v2	-9.2941
TGACACTGCACGATCA	cHS4	P4	v2	-7.1548
TGACACTGCACGATCA	cHS4_mut	P4	v2	-3.6539
TGACACTGCACGATCA	no_insulator	P4	v2	-0.142
CGCGTTTACTTAGCTT	A2	P4	v2	3.5934
CGCGTTTACTTAGCTT	A2_mut	P4	v2	4.4716
CGCGTTTACTTAGCTT	A2_scrambled	P4	v2	5.0441
CGCGTTTACTTAGCTT	ALOXE3	P4	v2	3.3033
CGCGTTTACTTAGCTT	ALOXE3_mut	P4	v2	4.4288
CGCGTTTACTTAGCTT	cHS4	P4	v2	6.0332
CGCGTTTACTTAGCTT	cHS4_mut	P4	v2	4.4037
CGCGTTTACTTAGCTT	no_insulator	P4	v2	4.5788
AATAGTATTATACAAC	A2	P4	v2	-1.483
AATAGTATTATACAAC	A2_mut	P4	v2	-3.1784
AATAGTATTATACAAC	A2_scrambled	P4	v2	-1.9186
AATAGTATTATACAAC	ALOXE3	P4	v2	-2.77
AATAGTATTATACAAC	ALOXE3_mut	P4	v2	-1.0919
AATAGTATTATACAAC	cHS4	P4	v2	0.3914
AATAGTATTATACAAC	cHS4_mut	P4	v2	-0.7387
AATAGTATTATACAAC	no_insulator	P4	v2	-2.2359
TTATCTAGCAAAACGG	A2	P4	v2	0.6337
TTATCTAGCAAAACGG	A2_mut	P4	v2	1.6025
TTATCTAGCAAAACGG	A2_scrambled	P4	v2	1.4585
TTATCTAGCAAAACGG	ALOXE3	P4	v2	-0.4263
TTATCTAGCAAAACGG	ALOXE3_mut	P4	v2	1.7454
TTATCTAGCAAAACGG	cHS4	P4	v2	1.1816
TTATCTAGCAAAACGG	cHS4_mut	P4	v2	-1.0315
TTATCTAGCAAAACGG	no_insulator	P4	v2	1.0067
ACGGAATGTTTCTGAA	A2	P4	v2	-8.1926
ACGGAATGTTTCTGAA	A2_mut	P4	v2	-7.4752
ACGGAATGTTTCTGAA	A2_scrambled	P4	v2	-6.9304
ACGGAATGTTTCTGAA	ALOXE3	P4	v2	1.3767
ACGGAATGTTTCTGAA	ALOXE3_mut	P4	v2	-7.6394
ACGGAATGTTTCTGAA	cHS4	P4	v2	-4.9417
ACGGAATGTTTCTGAA	cHS4_mut	P4	v2	-7.5499
ACGGAATGTTTCTGAA	no_insulator	P4	v2	-3.038
CAAATGACTCTAGTAG	A2	P4	v2	-2.323
CAAATGACTCTAGTAG	A2_mut	P4	v2	-2.4496000000000002
CAAATGACTCTAGTAG	A2_scrambled	P4	v2	-6.8975
CAAATGACTCTAGTAG	ALOXE3	P4	v2	-2.9327
CAAATGACTCTAGTAG	ALOXE3_mut	P4	v2	-1.935
CAAATGACTCTAGTAG	cHS4	P4	v2	-6.1002
CAAATGACTCTAGTAG	cHS4_mut	P4	v2	-1.54
CAAATGACTCTAGTAG	no_insulator	P4	v2	-2.1377
ACCCAGACCTATCATC	A2	P4	v2	-1.0214
ACCCAGACCTATCATC	A2_mut	P4	v2	-0.7134
ACCCAGACCTATCATC	A2_scrambled	P4	v2	-7.006
ACCCAGACCTATCATC	ALOXE3	P4	v2	-2.0794
ACCCAGACCTATCATC	ALOXE3_mut	P4	v2	-6.2567
ACCCAGACCTATCATC	cHS4	P4	v2	-5.4565
ACCCAGACCTATCATC	cHS4_mut	P4	v2	-4.2589
ACCCAGACCTATCATC	no_insulator	P4	v2	-8.0172
TGAACGCTTTCAAGGT	A2	P4	v2	-3.9645
TGAACGCTTTCAAGGT	A2_mut	P4	v2	-2.893
TGAACGCTTTCAAGGT	A2_scrambled	P4	v2	-5.6549
TGAACGCTTTCAAGGT	ALOXE3	P4	v2	-1.5371
TGAACGCTTTCAAGGT	ALOXE3_mut	P4	v2	-3.7086
TGAACGCTTTCAAGGT	cHS4	P4	v2	-1.7769
TGAACGCTTTCAAGGT	cHS4_mut	P4	v2	-2.5903
TGAACGCTTTCAAGGT	no_insulator	P4	v2	-5.097
GGATTTATATGGTTCT	A2	P4	v2	-2.5585
GGATTTATATGGTTCT	A2_mut	P4	v2	-0.1341
GGATTTATATGGTTCT	A2_scrambled	P4	v2	-2.0659
GGATTTATATGGTTCT	ALOXE3	P4	v2	-2.4245
GGATTTATATGGTTCT	ALOXE3_mut	P4	v2	-0.3834
GGATTTATATGGTTCT	cHS4	P4	v2	-2.9979
GGATTTATATGGTTCT	cHS4_mut	P4	v2	0.2368
GGATTTATATGGTTCT	no_insulator	P4	v2	-2.1414
CGCTGGCAAGGGTATT	A2	P4	v2	7.4852
CGCTGGCAAGGGTATT	A2_mut	P4	v2	7.9893
CGCTGGCAAGGGTATT	A2_scrambled	P4	v2	7.1044
CGCTGGCAAGGGTATT	ALOXE3	P4	v2	5.9043
CGCTGGCAAGGGTATT	ALOXE3_mut	P4	v2	5.8819
CGCTGGCAAGGGTATT	cHS4	P4	v2	7.0227
CGCTGGCAAGGGTATT	cHS4_mut	P4	v2	5.9692
CGCTGGCAAGGGTATT	no_insulator	P4	v2	8.2883
GTTAAATAACTAGTCA	A2	P4	v2	-8.9452
GTTAAATAACTAGTCA	A2_mut	P4	v2	-2.5384
GTTAAATAACTAGTCA	A2_scrambled	P4	v2	-7.0702
GTTAAATAACTAGTCA	ALOXE3	P4	v2	-3.6135
GTTAAATAACTAGTCA	ALOXE3_mut	P4	v2	-3.823
GTTAAATAACTAGTCA	cHS4	P4	v2	-6.8779
GTTAAATAACTAGTCA	cHS4_mut	P4	v2	-7.8107
GTTAAATAACTAGTCA	no_insulator	P4	v2	-8.2944
TGGTGTTTGGGTATTG	A2	P4	v2	-5.509
TGGTGTTTGGGTATTG	A2_mut	P4	v2	-3.4824
TGGTGTTTGGGTATTG	A2_scrambled	P4	v2	-3.6635
TGGTGTTTGGGTATTG	ALOXE3	P4	v2	-4.0324
TGGTGTTTGGGTATTG	ALOXE3_mut	P4	v2	-4.4675
TGGTGTTTGGGTATTG	cHS4	P4	v2	-3.2098
TGGTGTTTGGGTATTG	cHS4_mut	P4	v2	-3.5836
TGGTGTTTGGGTATTG	no_insulator	P4	v2	-2.1999
CCTTTCATTCTTGGAA	A2	P4	v2	-3.8626
CCTTTCATTCTTGGAA	A2_mut	P4	v2	-6.9151
CCTTTCATTCTTGGAA	A2_scrambled	P4	v2	-5.6801
CCTTTCATTCTTGGAA	ALOXE3	P4	v2	-6.8054
CCTTTCATTCTTGGAA	ALOXE3_mut	P4	v2	-5.6846
CCTTTCATTCTTGGAA	cHS4	P4	v2	-3.444
CCTTTCATTCTTGGAA	cHS4_mut	P4	v2	-5.9979
CCTTTCATTCTTGGAA	no_insulator	P4	v2	-5.6159
GATCGGGATACTAAAA	A2	P4	v2	-1.6358
GATCGGGATACTAAAA	A2_mut	P4	v2	-2.1306
GATCGGGATACTAAAA	A2_scrambled	P4	v2	1.7801
GATCGGGATACTAAAA	ALOXE3	P4	v2	-1.2505
GATCGGGATACTAAAA	ALOXE3_mut	P4	v2	2.7528
GATCGGGATACTAAAA	cHS4	P4	v2	0.3568
GATCGGGATACTAAAA	cHS4_mut	P4	v2	0.6421
GATCGGGATACTAAAA	no_insulator	P4	v2	3.1064
GTTCAACTAATTCTAG	A2	P4	v2	-1.002
GTTCAACTAATTCTAG	A2_mut	P4	v2	1.3789
GTTCAACTAATTCTAG	A2_scrambled	P4	v2	1.6044
GTTCAACTAATTCTAG	ALOXE3	P4	v2	1.3857
GTTCAACTAATTCTAG	ALOXE3_mut	P4	v2	0.9832
GTTCAACTAATTCTAG	cHS4	P4	v2	-1.208
GTTCAACTAATTCTAG	cHS4_mut	P4	v2	0.3883
GTTCAACTAATTCTAG	no_insulator	P4	v2	1.8087
TTTGGTATAATAAAAC	A2	P4	v2	-1.8407
TTTGGTATAATAAAAC	A2_mut	P4	v2	-10.1835
TTTGGTATAATAAAAC	A2_scrambled	P4	v2	-2.0828
TTTGGTATAATAAAAC	ALOXE3	P4	v2	-3.8027
TTTGGTATAATAAAAC	ALOXE3_mut	P4	v2	-8.6289
TTTGGTATAATAAAAC	cHS4	P4	v2	-2.9361
TTTGGTATAATAAAAC	cHS4_mut	P4	v2	-3.6969
TTTGGTATAATAAAAC	no_insulator	P4	v2	-4.2505
GTGCTAACGAGAAAGT	A2	P4	v2	-6.7185
GTGCTAACGAGAAAGT	A2_mut	P4	v2	-7.5037
GTGCTAACGAGAAAGT	A2_scrambled	P4	v2	-2.1266
GTGCTAACGAGAAAGT	ALOXE3	P4	v2	-2.6096
GTGCTAACGAGAAAGT	ALOXE3_mut	P4	v2	-4.4872
GTGCTAACGAGAAAGT	cHS4	P4	v2	-5.686
GTGCTAACGAGAAAGT	cHS4_mut	P4	v2	-5.8643
GTGCTAACGAGAAAGT	no_insulator	P4	v2	-1.619
TTATTTATTCGTGGAA	A2	P4	v2	-4.4293
TTATTTATTCGTGGAA	A2_mut	P4	v2	-5.6118
TTATTTATTCGTGGAA	A2_scrambled	P4	v2	-2.9175
TTATTTATTCGTGGAA	ALOXE3	P4	v2	-3.038
TTATTTATTCGTGGAA	ALOXE3_mut	P4	v2	-1.5266
TTATTTATTCGTGGAA	cHS4	P4	v2	-2.9021
TTATTTATTCGTGGAA	cHS4_mut	P4	v2	-6.7407
TTATTTATTCGTGGAA	no_insulator	P4	v2	-2.8422
TGACAAGATACAGCTG	A2	P4	v2	-9.5862
TGACAAGATACAGCTG	A2_mut	P4	v2	0.5009
TGACAAGATACAGCTG	A2_scrambled	P4	v2	-3.8981
TGACAAGATACAGCTG	ALOXE3	P4	v2	-2.2675
TGACAAGATACAGCTG	ALOXE3_mut	P4	v2	-9.8431
TGACAAGATACAGCTG	cHS4	P4	v2	-1.8491
TGACAAGATACAGCTG	cHS4_mut	P4	v2	-1.6155
TGACAAGATACAGCTG	no_insulator	P4	v2	-1.0119
TGCATCTAGTGGTCAC	A2	P4	v2	1.0463
TGCATCTAGTGGTCAC	A2_mut	P4	v2	-0.4807
TGCATCTAGTGGTCAC	A2_scrambled	P4	v2	-1.5236
TGCATCTAGTGGTCAC	ALOXE3	P4	v2	0.7735
TGCATCTAGTGGTCAC	ALOXE3_mut	P4	v2	2.1656
TGCATCTAGTGGTCAC	cHS4	P4	v2	1.9668
TGCATCTAGTGGTCAC	cHS4_mut	P4	v2	3.1841
TGCATCTAGTGGTCAC	no_insulator	P4	v2	1.4664
TCCTAGAATACCTATG	A2	P4	v2	1.4668
TCCTAGAATACCTATG	A2_mut	P4	v2	1.6439
TCCTAGAATACCTATG	A2_scrambled	P4	v2	1.0545
TCCTAGAATACCTATG	ALOXE3	P4	v2	-0.2023
TCCTAGAATACCTATG	ALOXE3_mut	P4	v2	0.8466
TCCTAGAATACCTATG	cHS4	P4	v2	-1.9482
TCCTAGAATACCTATG	cHS4_mut	P4	v2	1.1822
TCCTAGAATACCTATG	no_insulator	P4	v2	1.3317
GTCTTTAGGTGTTTCC	A2	P4	v2	-6.5535
GTCTTTAGGTGTTTCC	A2_mut	P4	v2	-5.9352
GTCTTTAGGTGTTTCC	A2_scrambled	P4	v2	-5.3526
GTCTTTAGGTGTTTCC	ALOXE3	P4	v2	-6.4059
GTCTTTAGGTGTTTCC	ALOXE3_mut	P4	v2	-7.399
GTCTTTAGGTGTTTCC	cHS4	P4	v2	-0.2787
GTCTTTAGGTGTTTCC	cHS4_mut	P4	v2	-6.4443
GTCTTTAGGTGTTTCC	no_insulator	P4	v2	-2.1908
TGTAATTGGACAATTA	A2	P4	v2	-7.693
TGTAATTGGACAATTA	A2_mut	P4	v2	-7.3991
TGTAATTGGACAATTA	A2_scrambled	P4	v2	-5.2277
TGTAATTGGACAATTA	ALOXE3	P4	v2	-6.7503
TGTAATTGGACAATTA	ALOXE3_mut	P4	v2	-7.2744
TGTAATTGGACAATTA	cHS4	P4	v2	-5.4629
TGTAATTGGACAATTA	cHS4_mut	P4	v2	-6.7404
TGTAATTGGACAATTA	no_insulator	P4	v2	-6.2064
AGGGTGACGCTTTACG	A2	P4	v2	-1.6129
AGGGTGACGCTTTACG	A2_mut	P4	v2	-2.2718
AGGGTGACGCTTTACG	A2_scrambled	P4	v2	-8.0127
AGGGTGACGCTTTACG	ALOXE3	P4	v2	-2.3588
AGGGTGACGCTTTACG	ALOXE3_mut	P4	v2	-0.3132
AGGGTGACGCTTTACG	cHS4	P4	v2	0.3257
AGGGTGACGCTTTACG	cHS4_mut	P4	v2	-2.8273
AGGGTGACGCTTTACG	no_insulator	P4	v2	-1.4338
TATGGGGGATATAATG	A2	P4	v2	0.3866
TATGGGGGATATAATG	A2_mut	P4	v2	1.2613
TATGGGGGATATAATG	A2_scrambled	P4	v2	0.8886
TATGGGGGATATAATG	ALOXE3	P4	v2	-0.1813
TATGGGGGATATAATG	ALOXE3_mut	P4	v2	-0.6906
TATGGGGGATATAATG	cHS4	P4	v2	1.1688
TATGGGGGATATAATG	cHS4_mut	P4	v2	1.7773
TATGGGGGATATAATG	no_insulator	P4	v2	2.2326
AAACAATACATTAATG	A2	P4	v2	-2.2913
AAACAATACATTAATG	A2_mut	P4	v2	-1.7705
AAACAATACATTAATG	A2_scrambled	P4	v2	-0.4428
AAACAATACATTAATG	ALOXE3	P4	v2	-0.7184
AAACAATACATTAATG	ALOXE3_mut	P4	v2	-1.353
AAACAATACATTAATG	cHS4	P4	v2	-0.9472
AAACAATACATTAATG	cHS4_mut	P4	v2	0.7737
AAACAATACATTAATG	no_insulator	P4	v2	-1.0033
TCTGTAGGGCTTTGGG	A2	P4	v2	-7.4463
TCTGTAGGGCTTTGGG	A2_mut	P4	v2	-2.2903
TCTGTAGGGCTTTGGG	A2_scrambled	P4	v2	-5.7086
TCTGTAGGGCTTTGGG	ALOXE3	P4	v2	-7.5651
TCTGTAGGGCTTTGGG	ALOXE3_mut	P4	v2	-6.9808
TCTGTAGGGCTTTGGG	cHS4	P4	v2	-4.009
TCTGTAGGGCTTTGGG	cHS4_mut	P4	v2	-4.0948
TCTGTAGGGCTTTGGG	no_insulator	P4	v2	-5.6338
CTCTAGGACATTCACT	A2	P4	v2	-8.2827
CTCTAGGACATTCACT	A2_mut	P4	v2	-8.6908
CTCTAGGACATTCACT	A2_scrambled	P4	v2	-7.9078
CTCTAGGACATTCACT	ALOXE3	P4	v2	-9.2288
CTCTAGGACATTCACT	ALOXE3_mut	P4	v2	-9.4131
CTCTAGGACATTCACT	cHS4	P4	v2	-6.5722
CTCTAGGACATTCACT	cHS4_mut	P4	v2	-4.5853
CTCTAGGACATTCACT	no_insulator	P4	v2	-8.8079
ACATAGTTGGGCGTTT	A2	P4	v2	-6.0962
ACATAGTTGGGCGTTT	A2_mut	P4	v2	-4.0054
ACATAGTTGGGCGTTT	A2_scrambled	P4	v2	-1.4007
ACATAGTTGGGCGTTT	ALOXE3	P4	v2	-2.102
ACATAGTTGGGCGTTT	ALOXE3_mut	P4	v2	-3.3022
ACATAGTTGGGCGTTT	cHS4	P4	v2	-1.5113
ACATAGTTGGGCGTTT	cHS4_mut	P4	v2	-8.1479
ACATAGTTGGGCGTTT	no_insulator	P4	v2	-2.5101
GTCAGCATTACTTCAT	A2	P4	v2	0.1704
GTCAGCATTACTTCAT	A2_mut	P4	v2	1.129
GTCAGCATTACTTCAT	A2_scrambled	P4	v2	2.9975
GTCAGCATTACTTCAT	ALOXE3	P4	v2	0.2033
GTCAGCATTACTTCAT	ALOXE3_mut	P4	v2	0.8625
GTCAGCATTACTTCAT	cHS4	P4	v2	2.2285
GTCAGCATTACTTCAT	cHS4_mut	P4	v2	1.5109
GTCAGCATTACTTCAT	no_insulator	P4	v2	1.4427
GAAGCTCGGTTATGGA	A2	P4	v2	-6.2212
GAAGCTCGGTTATGGA	A2_mut	P4	v2	-5.3692
GAAGCTCGGTTATGGA	A2_scrambled	P4	v2	0.6601
GAAGCTCGGTTATGGA	ALOXE3	P4	v2	-6.0659
GAAGCTCGGTTATGGA	ALOXE3_mut	P4	v2	-7.9916
GAAGCTCGGTTATGGA	cHS4	P4	v2	-3.1929
GAAGCTCGGTTATGGA	cHS4_mut	P4	v2	-6.4339
GAAGCTCGGTTATGGA	no_insulator	P4	v2	-4.5419
AGGTAATCGACTTTTT	A2	P4	v2	-7.7463
AGGTAATCGACTTTTT	A2_mut	P4	v2	-8.983
AGGTAATCGACTTTTT	A2_scrambled	P4	v2	-7.7711
AGGTAATCGACTTTTT	ALOXE3	P4	v2	-5.9562
AGGTAATCGACTTTTT	ALOXE3_mut	P4	v2	-4.7829
AGGTAATCGACTTTTT	cHS4	P4	v2	-5.2603
AGGTAATCGACTTTTT	cHS4_mut	P4	v2	-2.0216
AGGTAATCGACTTTTT	no_insulator	P4	v2	-8.1298
GCTTTTAATTTGTCCC	A2	P4	v2	-7.2367
GCTTTTAATTTGTCCC	A2_mut	P4	v2	-3.6563
GCTTTTAATTTGTCCC	A2_scrambled	P4	v2	-3.2103
GCTTTTAATTTGTCCC	ALOXE3	P4	v2	-7.5241
GCTTTTAATTTGTCCC	ALOXE3_mut	P4	v2	-6.9864
GCTTTTAATTTGTCCC	cHS4	P4	v2	0.3404
GCTTTTAATTTGTCCC	cHS4_mut	P4	v2	-3.7299
GCTTTTAATTTGTCCC	no_insulator	P4	v2	-6.3565
AAGAACGATGCGGATG	A2	P4	v2	-9.1052
AAGAACGATGCGGATG	A2_mut	P4	v2	-9.651
AAGAACGATGCGGATG	A2_scrambled	P4	v2	-8.3048
AAGAACGATGCGGATG	ALOXE3	P4	v2	-10.0012
AAGAACGATGCGGATG	ALOXE3_mut	P4	v2	-4.939
AAGAACGATGCGGATG	cHS4	P4	v2	-7.151
AAGAACGATGCGGATG	cHS4_mut	P4	v2	-9.4907
AAGAACGATGCGGATG	no_insulator	P4	v2	-1.1587
GTCTGTCGCATGATTA	A2	P4	v2	-2.4496000000000002
GTCTGTCGCATGATTA	A2_mut	P4	v2	-2.1641
GTCTGTCGCATGATTA	A2_scrambled	P4	v2	-2.4998
GTCTGTCGCATGATTA	ALOXE3	P4	v2	-1.8412
GTCTGTCGCATGATTA	ALOXE3_mut	P4	v2	-1.4134
GTCTGTCGCATGATTA	cHS4	P4	v2	-1.1664
GTCTGTCGCATGATTA	cHS4_mut	P4	v2	-2.319
GTCTGTCGCATGATTA	no_insulator	P4	v2	-0.903
TTATAAAATAAAACTT	A2	P4	v2	-6.8784
TTATAAAATAAAACTT	A2_mut	P4	v2	-5.0352
TTATAAAATAAAACTT	A2_scrambled	P4	v2	-3.1837
TTATAAAATAAAACTT	ALOXE3	P4	v2	-3.4477
TTATAAAATAAAACTT	ALOXE3_mut	P4	v2	-8.6282
TTATAAAATAAAACTT	cHS4	P4	v2	-2.691
TTATAAAATAAAACTT	cHS4_mut	P4	v2	-6.1235
TTATAAAATAAAACTT	no_insulator	P4	v2	-7.8815
AAACGGTGACACAGAG	A2	P4	v2	-2.7192
AAACGGTGACACAGAG	A2_mut	P4	v2	-6.174
AAACGGTGACACAGAG	A2_scrambled	P4	v2	-3.8268
AAACGGTGACACAGAG	ALOXE3	P4	v2	-3.9533
AAACGGTGACACAGAG	ALOXE3_mut	P4	v2	-6.9371
AAACGGTGACACAGAG	cHS4	P4	v2	-0.8884
AAACGGTGACACAGAG	cHS4_mut	P4	v2	-2.1448
AAACGGTGACACAGAG	no_insulator	P4	v2	-8.0562
TATCAATAGTGGCGGA	A2	P4	v2	-4.139
TATCAATAGTGGCGGA	A2_mut	P4	v2	-1.4081
TATCAATAGTGGCGGA	A2_scrambled	P4	v2	-5.4253
TATCAATAGTGGCGGA	ALOXE3	P4	v2	-4.9248
TATCAATAGTGGCGGA	ALOXE3_mut	P4	v2	-7.7538
TATCAATAGTGGCGGA	cHS4	P4	v2	-3.5759
TATCAATAGTGGCGGA	cHS4_mut	P4	v2	-7.2209
TATCAATAGTGGCGGA	no_insulator	P4	v2	-7.0934
TATATCCACAGTAAGA	A2	P4	v2	-6.8598
TATATCCACAGTAAGA	A2_mut	P4	v2	-6.767
TATATCCACAGTAAGA	A2_scrambled	P4	v2	-6.2362
TATATCCACAGTAAGA	ALOXE3	P4	v2	-7.2552
TATATCCACAGTAAGA	ALOXE3_mut	P4	v2	-6.9454
TATATCCACAGTAAGA	cHS4	P4	v2	-5.788
TATATCCACAGTAAGA	cHS4_mut	P4	v2	-7.5706
TATATCCACAGTAAGA	no_insulator	P4	v2	-6.5399
ACCTATCGCGGTTCGA	A2	P4	v2	2.2816
ACCTATCGCGGTTCGA	A2_mut	P4	v2	-1.0816
ACCTATCGCGGTTCGA	A2_scrambled	P4	v2	-1.3007
ACCTATCGCGGTTCGA	ALOXE3	P4	v2	0.7254
ACCTATCGCGGTTCGA	ALOXE3_mut	P4	v2	-0.0767
ACCTATCGCGGTTCGA	cHS4	P4	v2	2.1639
ACCTATCGCGGTTCGA	cHS4_mut	P4	v2	1.5639
ACCTATCGCGGTTCGA	no_insulator	P4	v2	-0.5207
ATCGCCGTATTGTGTG	A2	P4	v2	-7.4601
ATCGCCGTATTGTGTG	A2_mut	P4	v2	-8.8758
ATCGCCGTATTGTGTG	A2_scrambled	P4	v2	-6.586
ATCGCCGTATTGTGTG	ALOXE3	P4	v2	-6.9835
ATCGCCGTATTGTGTG	ALOXE3_mut	P4	v2	-6.5763
ATCGCCGTATTGTGTG	cHS4	P4	v2	-5.8754
ATCGCCGTATTGTGTG	cHS4_mut	P4	v2	-7.3097
ATCGCCGTATTGTGTG	no_insulator	P4	v2	-7.4763
AAGGGGTTACTGTACT	A2	P4	v2	-3.1536
AAGGGGTTACTGTACT	A2_mut	P4	v2	-1.1731
AAGGGGTTACTGTACT	A2_scrambled	P4	v2	-1.1855
AAGGGGTTACTGTACT	ALOXE3	P4	v2	0.8833
AAGGGGTTACTGTACT	ALOXE3_mut	P4	v2	-4.1543
AAGGGGTTACTGTACT	cHS4	P4	v2	-6.2774
AAGGGGTTACTGTACT	cHS4_mut	P4	v2	-1.3293
AAGGGGTTACTGTACT	no_insulator	P4	v2	-3.1207
GACTCGTAGTCTAAAC	A2	P4	v2	-2.9688
GACTCGTAGTCTAAAC	A2_mut	P4	v2	-4.8121
GACTCGTAGTCTAAAC	A2_scrambled	P4	v2	-1.2167
GACTCGTAGTCTAAAC	ALOXE3	P4	v2	-1.4126
GACTCGTAGTCTAAAC	ALOXE3_mut	P4	v2	-1.7141
GACTCGTAGTCTAAAC	cHS4	P4	v2	-4.6408
GACTCGTAGTCTAAAC	cHS4_mut	P4	v2	-2.7378
GACTCGTAGTCTAAAC	no_insulator	P4	v2	-1.7538
CTAGAGTTAACCACCA	A2	P4	v2	-8.5657
CTAGAGTTAACCACCA	A2_mut	P4	v2	-3.7226
CTAGAGTTAACCACCA	A2_scrambled	P4	v2	-2.315
CTAGAGTTAACCACCA	ALOXE3	P4	v2	-5.2773
CTAGAGTTAACCACCA	ALOXE3_mut	P4	v2	-8.3648
CTAGAGTTAACCACCA	cHS4	P4	v2	-6.9483
CTAGAGTTAACCACCA	cHS4_mut	P4	v2	-3.2943
CTAGAGTTAACCACCA	no_insulator	P4	v2	-7.765
GTTACTAATACCAATA	A2	P4	v2	-5.2949
GTTACTAATACCAATA	A2_mut	P4	v2	-3.4433
GTTACTAATACCAATA	A2_scrambled	P4	v2	-5.9833
GTTACTAATACCAATA	ALOXE3	P4	v2	-5.0197
GTTACTAATACCAATA	ALOXE3_mut	P4	v2	0.8076
GTTACTAATACCAATA	cHS4	P4	v2	-1.1458
GTTACTAATACCAATA	cHS4_mut	P4	v2	-8.2543
GTTACTAATACCAATA	no_insulator	P4	v2	-6.1571
GGGGATAAGGCGATAT	A2	P4	v2	-8.6196
GGGGATAAGGCGATAT	A2_mut	P4	v2	-2.1058
GGGGATAAGGCGATAT	A2_scrambled	P4	v2	-5.9888
GGGGATAAGGCGATAT	ALOXE3	P4	v2	-4.3363
GGGGATAAGGCGATAT	ALOXE3_mut	P4	v2	-7.6968
GGGGATAAGGCGATAT	cHS4	P4	v2	-1.4313
GGGGATAAGGCGATAT	cHS4_mut	P4	v2	-8.4357
GGGGATAAGGCGATAT	no_insulator	P4	v2	-4.6503
GTGCAGAAAAGGGGGG	A2	P4	v2	0.1807
GTGCAGAAAAGGGGGG	A2_mut	P4	v2	1.6092
GTGCAGAAAAGGGGGG	A2_scrambled	P4	v2	1.889
GTGCAGAAAAGGGGGG	ALOXE3	P4	v2	1.0174
GTGCAGAAAAGGGGGG	ALOXE3_mut	P4	v2	1.6896
GTGCAGAAAAGGGGGG	cHS4	P4	v2	2.0578
GTGCAGAAAAGGGGGG	cHS4_mut	P4	v2	0.8548
GTGCAGAAAAGGGGGG	no_insulator	P4	v2	2.2177
AATTATTTGTCCCCTG	A2	P4	v2	1.6469
AATTATTTGTCCCCTG	A2_mut	P4	v2	1.7312
AATTATTTGTCCCCTG	A2_scrambled	P4	v2	2.7034
AATTATTTGTCCCCTG	ALOXE3	P4	v2	0.6648
AATTATTTGTCCCCTG	ALOXE3_mut	P4	v2	1.3246
AATTATTTGTCCCCTG	cHS4	P4	v2	3.4108
AATTATTTGTCCCCTG	cHS4_mut	P4	v2	1.895
AATTATTTGTCCCCTG	no_insulator	P4	v2	2.7951
GATGTGTTGCAGTGTA	A2	P4	v2	-1.7803
GATGTGTTGCAGTGTA	A2_mut	P4	v2	-2.6542
GATGTGTTGCAGTGTA	A2_scrambled	P4	v2	-3.4297
GATGTGTTGCAGTGTA	ALOXE3	P4	v2	-0.007
GATGTGTTGCAGTGTA	ALOXE3_mut	P4	v2	-2.1548
GATGTGTTGCAGTGTA	cHS4	P4	v2	-1.9607
GATGTGTTGCAGTGTA	cHS4_mut	P4	v2	-3.7356
GATGTGTTGCAGTGTA	no_insulator	P4	v2	-2.9061
TGTGCTACGATCGTGG	A2	P4	v2	-0.5416
TGTGCTACGATCGTGG	A2_mut	P4	v2	-1.7172
TGTGCTACGATCGTGG	A2_scrambled	P4	v2	-4.8749
TGTGCTACGATCGTGG	ALOXE3	P4	v2	-6.677
TGTGCTACGATCGTGG	ALOXE3_mut	P4	v2	-8.1903
TGTGCTACGATCGTGG	cHS4	P4	v2	-6.0932
TGTGCTACGATCGTGG	cHS4_mut	P4	v2	-7.7776
TGTGCTACGATCGTGG	no_insulator	P4	v2	-3.7394
TAACGCGGGAGTAATT	A2	P4	v2	-8.5373
TAACGCGGGAGTAATT	A2_mut	P4	v2	-2.325
TAACGCGGGAGTAATT	A2_scrambled	P4	v2	-3.6459
TAACGCGGGAGTAATT	ALOXE3	P4	v2	-7.5243
TAACGCGGGAGTAATT	ALOXE3_mut	P4	v2	-9.6638
TAACGCGGGAGTAATT	cHS4	P4	v2	-6.791
TAACGCGGGAGTAATT	cHS4_mut	P4	v2	-8.2254
TAACGCGGGAGTAATT	no_insulator	P4	v2	-7.2163
TTTCCTTTGTACTTTA	A2	P4	v2	-1.8527
TTTCCTTTGTACTTTA	A2_mut	P4	v2	0.9335
TTTCCTTTGTACTTTA	A2_scrambled	P4	v2	-3.0989
TTTCCTTTGTACTTTA	ALOXE3	P4	v2	-4.8944
TTTCCTTTGTACTTTA	ALOXE3_mut	P4	v2	-7.9579
TTTCCTTTGTACTTTA	cHS4	P4	v2	-5.8066
TTTCCTTTGTACTTTA	cHS4_mut	P4	v2	-7.208
TTTCCTTTGTACTTTA	no_insulator	P4	v2	-1.1306
TATGGAGCAGGATACC	A2	P4	v2	-1.4457
TATGGAGCAGGATACC	A2_mut	P4	v2	-2.1703
TATGGAGCAGGATACC	A2_scrambled	P4	v2	-2.2161
TATGGAGCAGGATACC	ALOXE3	P4	v2	-1.0064
TATGGAGCAGGATACC	ALOXE3_mut	P4	v2	-1.5851
TATGGAGCAGGATACC	cHS4	P4	v2	-0.1307
TATGGAGCAGGATACC	cHS4_mut	P4	v2	-5.4597
TATGGAGCAGGATACC	no_insulator	P4	v2	0.0746
GGTTTTTCGTTGGTCG	A2	P4	v2	-4.9126
GGTTTTTCGTTGGTCG	A2_mut	P4	v2	-2.7824
GGTTTTTCGTTGGTCG	A2_scrambled	P4	v2	-3.1229
GGTTTTTCGTTGGTCG	ALOXE3	P4	v2	-2.8699
GGTTTTTCGTTGGTCG	ALOXE3_mut	P4	v2	-3.8128
GGTTTTTCGTTGGTCG	cHS4	P4	v2	-2.5956
GGTTTTTCGTTGGTCG	cHS4_mut	P4	v2	-0.8059
GGTTTTTCGTTGGTCG	no_insulator	P4	v2	-2.2016
GTTGATAGTTTGTGAG	A2	P4	v2	-7.0902
GTTGATAGTTTGTGAG	A2_mut	P4	v2	-5.0312
GTTGATAGTTTGTGAG	A2_scrambled	P4	v2	-5.0152
GTTGATAGTTTGTGAG	ALOXE3	P4	v2	-6.4868
GTTGATAGTTTGTGAG	ALOXE3_mut	P4	v2	-6.3815
GTTGATAGTTTGTGAG	cHS4	P4	v2	-3.3874
GTTGATAGTTTGTGAG	cHS4_mut	P4	v2	-5.3617
GTTGATAGTTTGTGAG	no_insulator	P4	v2	-5.356
CATGACAAATCTACAT	A2	P4	v2	-2.1704
CATGACAAATCTACAT	A2_mut	P4	v2	-1.5498
CATGACAAATCTACAT	A2_scrambled	P4	v2	-0.0565
CATGACAAATCTACAT	ALOXE3	P4	v2	-2.6215
CATGACAAATCTACAT	ALOXE3_mut	P4	v2	-2.0567
CATGACAAATCTACAT	cHS4	P4	v2	-0.4587
CATGACAAATCTACAT	cHS4_mut	P4	v2	-1.9666
CATGACAAATCTACAT	no_insulator	P4	v2	-0.2867
ATCCTGGATGTGTTTC	A2	P4	v2	-2.4659
ATCCTGGATGTGTTTC	A2_mut	P4	v2	-1.2946
ATCCTGGATGTGTTTC	A2_scrambled	P4	v2	-1.8934
ATCCTGGATGTGTTTC	ALOXE3	P4	v2	-1.0378
ATCCTGGATGTGTTTC	ALOXE3_mut	P4	v2	0.1282
ATCCTGGATGTGTTTC	cHS4	P4	v2	-2.3129
ATCCTGGATGTGTTTC	cHS4_mut	P4	v2	-0.9505
ATCCTGGATGTGTTTC	no_insulator	P4	v2	-0.6464
GATAGCATTATCGTTG	A2	P4	v2	-3.0013
GATAGCATTATCGTTG	A2_mut	P4	v2	-2.9064
GATAGCATTATCGTTG	A2_scrambled	P4	v2	0.1496
GATAGCATTATCGTTG	ALOXE3	P4	v2	-6.674
GATAGCATTATCGTTG	ALOXE3_mut	P4	v2	-7.2448
GATAGCATTATCGTTG	cHS4	P4	v2	-4.3468
GATAGCATTATCGTTG	cHS4_mut	P4	v2	2.0498
GATAGCATTATCGTTG	no_insulator	P4	v2	0.9072
CGTATTTAAAGTACGC	A2	P4	v2	-4.219
CGTATTTAAAGTACGC	A2_mut	P4	v2	0.2807
CGTATTTAAAGTACGC	A2_scrambled	P4	v2	-6.7757
CGTATTTAAAGTACGC	ALOXE3	P4	v2	-3.0076
CGTATTTAAAGTACGC	ALOXE3_mut	P4	v2	-4.5261
CGTATTTAAAGTACGC	cHS4	P4	v2	-0.7276
CGTATTTAAAGTACGC	cHS4_mut	P4	v2	-1.7329
CGTATTTAAAGTACGC	no_insulator	P4	v2	-7.2801
CACTACTGGGTCTATG	A2	P4	v2	-7.9344
CACTACTGGGTCTATG	A2_mut	P4	v2	-2.7259
CACTACTGGGTCTATG	A2_scrambled	P4	v2	-4.8913
CACTACTGGGTCTATG	ALOXE3	P4	v2	-8.7005
CACTACTGGGTCTATG	ALOXE3_mut	P4	v2	-3.0514
CACTACTGGGTCTATG	cHS4	P4	v2	-6.1645
CACTACTGGGTCTATG	cHS4_mut	P4	v2	-8.5915
CACTACTGGGTCTATG	no_insulator	P4	v2	-2.4529
GGTATACCTTCGGGGG	A2	P4	v2	0.7245
GGTATACCTTCGGGGG	A2_mut	P4	v2	0.1887
GGTATACCTTCGGGGG	A2_scrambled	P4	v2	-0.493
GGTATACCTTCGGGGG	ALOXE3	P4	v2	-0.6049
GGTATACCTTCGGGGG	ALOXE3_mut	P4	v2	-3.051
GGTATACCTTCGGGGG	cHS4	P4	v2	-2.4592
GGTATACCTTCGGGGG	cHS4_mut	P4	v2	-1.3004
GGTATACCTTCGGGGG	no_insulator	P4	v2	1.8092
TGTTGGTACTTATGAG	A2	P4	v2	-1.6613
TGTTGGTACTTATGAG	A2_mut	P4	v2	-2.1009
TGTTGGTACTTATGAG	A2_scrambled	P4	v2	-6.1667
TGTTGGTACTTATGAG	ALOXE3	P4	v2	-4.5414
TGTTGGTACTTATGAG	ALOXE3_mut	P4	v2	-3.0993
TGTTGGTACTTATGAG	cHS4	P4	v2	-3.5592
TGTTGGTACTTATGAG	cHS4_mut	P4	v2	-1.6456
TGTTGGTACTTATGAG	no_insulator	P4	v2	-7.8032
CTTTGATTCGGATCGC	A2	P4	v2	-2.1641
CTTTGATTCGGATCGC	A2_mut	P4	v2	-0.2832
CTTTGATTCGGATCGC	A2_scrambled	P4	v2	-0.2696
CTTTGATTCGGATCGC	ALOXE3	P4	v2	-0.4443
CTTTGATTCGGATCGC	ALOXE3_mut	P4	v2	-0.3397
CTTTGATTCGGATCGC	cHS4	P4	v2	-0.6297
CTTTGATTCGGATCGC	cHS4_mut	P4	v2	-3.583
CTTTGATTCGGATCGC	no_insulator	P4	v2	-1.0793
GATTCTTTGAGTGTGT	A2	P4	v2	-5.1837
GATTCTTTGAGTGTGT	A2_mut	P4	v2	-7.6166
GATTCTTTGAGTGTGT	A2_scrambled	P4	v2	-4.482
GATTCTTTGAGTGTGT	ALOXE3	P4	v2	-1.794
GATTCTTTGAGTGTGT	ALOXE3_mut	P4	v2	-5.911
GATTCTTTGAGTGTGT	cHS4	P4	v2	-2.8973
GATTCTTTGAGTGTGT	cHS4_mut	P4	v2	-2.7233
GATTCTTTGAGTGTGT	no_insulator	P4	v2	-6.7236
ACATCGTTTTGGCATA	A2	P4	v2	0.9603
ACATCGTTTTGGCATA	A2_mut	P4	v2	-1.9129
ACATCGTTTTGGCATA	A2_scrambled	P4	v2	-3.4332
ACATCGTTTTGGCATA	ALOXE3	P4	v2	0.2423
ACATCGTTTTGGCATA	ALOXE3_mut	P4	v2	1.761
ACATCGTTTTGGCATA	cHS4_mut	P4	v2	-4.3153
ACATCGTTTTGGCATA	no_insulator	P4	v2	0.2067
TGCGTGGAGTCTGTGG	A2	P4	v2	-3.6404
TGCGTGGAGTCTGTGG	A2_mut	P4	v2	-3.9883
TGCGTGGAGTCTGTGG	A2_scrambled	P4	v2	-4.2512
TGCGTGGAGTCTGTGG	ALOXE3	P4	v2	-7.7543
TGCGTGGAGTCTGTGG	ALOXE3_mut	P4	v2	-3.7242
TGCGTGGAGTCTGTGG	cHS4	P4	v2	-2.1739
TGCGTGGAGTCTGTGG	no_insulator	P4	v2	-4.024
GTGGCAGTTGTGGTAT	A2	P4	v2	-1.9386
GTGGCAGTTGTGGTAT	A2_mut	P4	v2	-1.7205
GTGGCAGTTGTGGTAT	A2_scrambled	P4	v2	-1.2702
GTGGCAGTTGTGGTAT	ALOXE3	P4	v2	-1.2368
GTGGCAGTTGTGGTAT	ALOXE3_mut	P4	v2	-0.0367
GTGGCAGTTGTGGTAT	cHS4	P4	v2	-1.2895
GTGGCAGTTGTGGTAT	cHS4_mut	P4	v2	-1.7046
GTGGCAGTTGTGGTAT	no_insulator	P4	v2	-1.1015
CCAGTACTTTATGGGA	A2	P4	v2	-7.826
CCAGTACTTTATGGGA	A2_mut	P4	v2	-7.7996
CCAGTACTTTATGGGA	A2_scrambled	P4	v2	-7.2856
CCAGTACTTTATGGGA	ALOXE3	P4	v2	-7.9316
CCAGTACTTTATGGGA	ALOXE3_mut	P4	v2	-7.3361
CCAGTACTTTATGGGA	cHS4	P4	v2	-5.8595
CCAGTACTTTATGGGA	cHS4_mut	P4	v2	-7.5496
CCAGTACTTTATGGGA	no_insulator	P4	v2	-6.2439
TACTGACTGTGTTTAC	A2	P4	v2	-4.5832
TACTGACTGTGTTTAC	A2_mut	P4	v2	-9.0709
TACTGACTGTGTTTAC	A2_scrambled	P4	v2	-6.8147
TACTGACTGTGTTTAC	ALOXE3	P4	v2	-7.8126
TACTGACTGTGTTTAC	ALOXE3_mut	P4	v2	-6.0944
TACTGACTGTGTTTAC	cHS4	P4	v2	-1.239
TACTGACTGTGTTTAC	cHS4_mut	P4	v2	-6.8259
TACTGACTGTGTTTAC	no_insulator	P4	v2	-4.2456
AATGTGCCTAGTTGAA	A2	P4	v2	-4.8009
AATGTGCCTAGTTGAA	A2_scrambled	P4	v2	-3.0019
AATGTGCCTAGTTGAA	ALOXE3_mut	P4	v2	-3.6285
AATGTGCCTAGTTGAA	cHS4_mut	P4	v2	-4.1248
ACACAGTGTCGAATGC	A2	P4	v2	-10.7494
ACACAGTGTCGAATGC	A2_mut	P4	v2	-4.2942
ACACAGTGTCGAATGC	A2_scrambled	P4	v2	-3.1075
ACACAGTGTCGAATGC	ALOXE3	P4	v2	-5.0006
ACACAGTGTCGAATGC	ALOXE3_mut	P4	v2	-10.2853
ACACAGTGTCGAATGC	cHS4	P4	v2	-7.7117000000000004
ACACAGTGTCGAATGC	cHS4_mut	P4	v2	-8.9992
ACACAGTGTCGAATGC	no_insulator	P4	v2	-9.0069
GTTAAGAGGAAGGATA	A2	P4	v2	-5.1737
GTTAAGAGGAAGGATA	A2_mut	P4	v2	-4.7334
GTTAAGAGGAAGGATA	A2_scrambled	P4	v2	-5.225
GTTAAGAGGAAGGATA	ALOXE3	P4	v2	-5.4816
GTTAAGAGGAAGGATA	ALOXE3_mut	P4	v2	-5.2454
GTTAAGAGGAAGGATA	cHS4	P4	v2	-3.9451
GTTAAGAGGAAGGATA	no_insulator	P4	v2	-3.8514
TGCTTGGGTTTACTCT	A2	P4	v2	-6.8351
TGCTTGGGTTTACTCT	A2_mut	P4	v2	-5.354
TGCTTGGGTTTACTCT	A2_scrambled	P4	v2	-3.4184
TGCTTGGGTTTACTCT	ALOXE3	P4	v2	-2.0455
TGCTTGGGTTTACTCT	ALOXE3_mut	P4	v2	-8.9433
TGCTTGGGTTTACTCT	cHS4	P4	v2	-6.3862
TGCTTGGGTTTACTCT	cHS4_mut	P4	v2	-3.9162
TGCTTGGGTTTACTCT	no_insulator	P4	v2	-7.0301
ACCGTACTACACAGGC	A2	P4	v2	-2.2247
ACCGTACTACACAGGC	A2_mut	P4	v2	-7.0473
ACCGTACTACACAGGC	A2_scrambled	P4	v2	-6.2258
ACCGTACTACACAGGC	ALOXE3	P4	v2	-6.5599
ACCGTACTACACAGGC	ALOXE3_mut	P4	v2	-6.8566
ACCGTACTACACAGGC	cHS4	P4	v2	-3.9663
ACCGTACTACACAGGC	cHS4_mut	P4	v2	-6.3613
ACCGTACTACACAGGC	no_insulator	P4	v2	0.3018
GGGCTTAACGCCTTTT	A2	P4	v2	-6.8887
GGGCTTAACGCCTTTT	A2_mut	P4	v2	-6.8281
GGGCTTAACGCCTTTT	A2_scrambled	P4	v2	-3.2493
GGGCTTAACGCCTTTT	ALOXE3	P4	v2	-5.424
GGGCTTAACGCCTTTT	ALOXE3_mut	P4	v2	-4.3531
GGGCTTAACGCCTTTT	cHS4	P4	v2	-3.7289
GGGCTTAACGCCTTTT	cHS4_mut	P4	v2	-5.2122
GGGCTTAACGCCTTTT	no_insulator	P4	v2	-4.5162
TAGCATTGGATAATCA	A2	P4	v2	-5.9153
TAGCATTGGATAATCA	A2_mut	P4	v2	-6.1925
TAGCATTGGATAATCA	A2_scrambled	P4	v2	-4.4638
TAGCATTGGATAATCA	ALOXE3	P4	v2	-6.4923
TAGCATTGGATAATCA	ALOXE3_mut	P4	v2	-5.8036
TAGCATTGGATAATCA	cHS4_mut	P4	v2	-5.5984
TAGCATTGGATAATCA	no_insulator	P4	v2	-4.5822
CTATAATTACTTATTA	A2	P4	v2	-5.1993
CTATAATTACTTATTA	A2_mut	P4	v2	-3.5914
CTATAATTACTTATTA	A2_scrambled	P4	v2	0.4854
CTATAATTACTTATTA	ALOXE3	P4	v2	-0.6245
CTATAATTACTTATTA	ALOXE3_mut	P4	v2	-5.4167
CTATAATTACTTATTA	cHS4	P4	v2	-4.4236
CTATAATTACTTATTA	cHS4_mut	P4	v2	-0.7795
CTATAATTACTTATTA	no_insulator	P4	v2	-5.0078
GCGGCCGTTGCGTTAC	A2	P4	v2	1.5319
GCGGCCGTTGCGTTAC	A2_mut	P4	v2	0.3879
GCGGCCGTTGCGTTAC	A2_scrambled	P4	v2	0.2444
GCGGCCGTTGCGTTAC	ALOXE3	P4	v2	-0.3696
GCGGCCGTTGCGTTAC	ALOXE3_mut	P4	v2	1.8313
GCGGCCGTTGCGTTAC	cHS4	P4	v2	-1.4719
GCGGCCGTTGCGTTAC	cHS4_mut	P4	v2	1.3331
GCGGCCGTTGCGTTAC	no_insulator	P4	v2	2.2721
GCATTAAAGTTCTGGA	A2	P4	v2	-5.8183
GCATTAAAGTTCTGGA	A2_mut	P4	v2	-4.5605
GCATTAAAGTTCTGGA	A2_scrambled	P4	v2	-7.5682
GCATTAAAGTTCTGGA	ALOXE3	P4	v2	-2.3617
GCATTAAAGTTCTGGA	ALOXE3_mut	P4	v2	-5.3766
GCATTAAAGTTCTGGA	cHS4	P4	v2	-5.9895
GCATTAAAGTTCTGGA	cHS4_mut	P4	v2	-2.8494
GCATTAAAGTTCTGGA	no_insulator	P4	v2	-7.3029
GTGGCCGTTGCTTGTG	A2	P4	v2	-5.7894
GTGGCCGTTGCTTGTG	A2_mut	P4	v2	-6.1646
GTGGCCGTTGCTTGTG	A2_scrambled	P4	v2	-5.5229
GTGGCCGTTGCTTGTG	ALOXE3	P4	v2	-6.3433
GTGGCCGTTGCTTGTG	ALOXE3_mut	P4	v2	-5.674
GTGGCCGTTGCTTGTG	cHS4	P4	v2	-4.9864
GTGGCCGTTGCTTGTG	cHS4_mut	P4	v2	-5.685
GTGGCCGTTGCTTGTG	no_insulator	P4	v2	-5.9945
ATCGAGCTGAGAGGAT	A2	P4	v2	-0.1837
ATCGAGCTGAGAGGAT	A2_mut	P4	v2	0.6794
ATCGAGCTGAGAGGAT	A2_scrambled	P4	v2	-0.624
ATCGAGCTGAGAGGAT	ALOXE3	P4	v2	-2.0864
ATCGAGCTGAGAGGAT	ALOXE3_mut	P4	v2	-1.3252
ATCGAGCTGAGAGGAT	cHS4	P4	v2	-0.605
ATCGAGCTGAGAGGAT	cHS4_mut	P4	v2	-1.074
ATCGAGCTGAGAGGAT	no_insulator	P4	v2	0.8294
GTTTGTTCATCATAAT	A2	P4	v2	1.2996
GTTTGTTCATCATAAT	A2_mut	P4	v2	-1.5119
GTTTGTTCATCATAAT	A2_scrambled	P4	v2	1.256
GTTTGTTCATCATAAT	ALOXE3	P4	v2	-2.2923
GTTTGTTCATCATAAT	ALOXE3_mut	P4	v2	-2.2668
GTTTGTTCATCATAAT	cHS4	P4	v2	-0.2217
GTTTGTTCATCATAAT	cHS4_mut	P4	v2	-5.6904
GTTTGTTCATCATAAT	no_insulator	P4	v2	-2.227
GGCGTTTGGGTAAAGC	A2	P4	v2	-1.9614
GGCGTTTGGGTAAAGC	A2_mut	P4	v2	-1.798
GGCGTTTGGGTAAAGC	A2_scrambled	P4	v2	-0.8406
GGCGTTTGGGTAAAGC	ALOXE3	P4	v2	-1.659
GGCGTTTGGGTAAAGC	ALOXE3_mut	P4	v2	1.0401
GGCGTTTGGGTAAAGC	cHS4	P4	v2	-5.7669
GGCGTTTGGGTAAAGC	cHS4_mut	P4	v2	-2.9228
GGCGTTTGGGTAAAGC	no_insulator	P4	v2	-2.3196
GATTAACGTCTAATCC	A2	P4	v2	-6.2956
GATTAACGTCTAATCC	A2_mut	P4	v2	-8.2035
GATTAACGTCTAATCC	A2_scrambled	P4	v2	-4.8062
GATTAACGTCTAATCC	ALOXE3	P4	v2	-4.3652
GATTAACGTCTAATCC	ALOXE3_mut	P4	v2	1.0973
GATTAACGTCTAATCC	cHS4	P4	v2	-6.6308
GATTAACGTCTAATCC	cHS4_mut	P4	v2	-4.7362
GATTAACGTCTAATCC	no_insulator	P4	v2	-3.2841
ACGCTGGTTGCTTCTT	A2	P4	v2	-1.7004
ACGCTGGTTGCTTCTT	A2_mut	P4	v2	-2.8827
ACGCTGGTTGCTTCTT	A2_scrambled	P4	v2	-2.941
ACGCTGGTTGCTTCTT	ALOXE3	P4	v2	-2.3612
ACGCTGGTTGCTTCTT	ALOXE3_mut	P4	v2	-1.6175
ACGCTGGTTGCTTCTT	cHS4	P4	v2	-4.9329
ACGCTGGTTGCTTCTT	cHS4_mut	P4	v2	-2.3105
ACGCTGGTTGCTTCTT	no_insulator	P4	v2	-3.5156
ATCCCTGTCCCTGATG	A2	P4	v2	-7.4751
ATCCCTGTCCCTGATG	A2_mut	P4	v2	-6.0962
ATCCCTGTCCCTGATG	A2_scrambled	P4	v2	-5.1697
ATCCCTGTCCCTGATG	ALOXE3	P4	v2	-7.1996
ATCCCTGTCCCTGATG	ALOXE3_mut	P4	v2	-6.5947
ATCCCTGTCCCTGATG	cHS4	P4	v2	-4.9067
ATCCCTGTCCCTGATG	cHS4_mut	P4	v2	-5.5431
ATCCCTGTCCCTGATG	no_insulator	P4	v2	-5.9285
GAAAAGCTGAGTAATG	A2	P4	v2	-2.1572
GAAAAGCTGAGTAATG	A2_mut	P4	v2	-0.9104
GAAAAGCTGAGTAATG	A2_scrambled	P4	v2	-1.9109
GAAAAGCTGAGTAATG	ALOXE3	P4	v2	-0.9487
GAAAAGCTGAGTAATG	ALOXE3_mut	P4	v2	0.4347
GAAAAGCTGAGTAATG	cHS4	P4	v2	-1.3315
GAAAAGCTGAGTAATG	cHS4_mut	P4	v2	0.6303
GAAAAGCTGAGTAATG	no_insulator	P4	v2	-1.092
CTTTTCGACCTATCCT	A2	P4	v2	-0.933
CTTTTCGACCTATCCT	A2_mut	P4	v2	-0.8904
CTTTTCGACCTATCCT	A2_scrambled	P4	v2	-1.5195
CTTTTCGACCTATCCT	ALOXE3	P4	v2	-1.4356
CTTTTCGACCTATCCT	ALOXE3_mut	P4	v2	-2.3083
CTTTTCGACCTATCCT	cHS4	P4	v2	-2.2248
CTTTTCGACCTATCCT	cHS4_mut	P4	v2	-4.2363
CTTTTCGACCTATCCT	no_insulator	P4	v2	-3.2448
GTTGATGGTCTGTGCG	A2	P4	v2	-2.1954
GTTGATGGTCTGTGCG	A2_mut	P4	v2	-3.0847
GTTGATGGTCTGTGCG	A2_scrambled	P4	v2	-2.7014
GTTGATGGTCTGTGCG	ALOXE3	P4	v2	-1.2373
GTTGATGGTCTGTGCG	ALOXE3_mut	P4	v2	-2.8589
GTTGATGGTCTGTGCG	cHS4	P4	v2	-5.053
GTTGATGGTCTGTGCG	cHS4_mut	P4	v2	-0.423
GTTGATGGTCTGTGCG	no_insulator	P4	v2	-3.6789
CCGGCTGAAAGCTTAA	A2	P4	v2	-2.5473
CCGGCTGAAAGCTTAA	A2_mut	P4	v2	-3.0266
CCGGCTGAAAGCTTAA	A2_scrambled	P4	v2	-2.0506
CCGGCTGAAAGCTTAA	ALOXE3	P4	v2	-2.5902
CCGGCTGAAAGCTTAA	ALOXE3_mut	P4	v2	-1.9382
CCGGCTGAAAGCTTAA	cHS4	P4	v2	-2.2534
CCGGCTGAAAGCTTAA	cHS4_mut	P4	v2	-2.8725
CCGGCTGAAAGCTTAA	no_insulator	P4	v2	-4.3947
ATGTACAAAGTGTCCA	A2	P4	v2	-1.425
ATGTACAAAGTGTCCA	A2_mut	P4	v2	1.4298
ATGTACAAAGTGTCCA	A2_scrambled	P4	v2	-0.8161
ATGTACAAAGTGTCCA	ALOXE3	P4	v2	-1.933
ATGTACAAAGTGTCCA	ALOXE3_mut	P4	v2	-0.0504
ATGTACAAAGTGTCCA	cHS4	P4	v2	1.6582
ATGTACAAAGTGTCCA	cHS4_mut	P4	v2	-0.7985
ATGTACAAAGTGTCCA	no_insulator	P4	v2	-1.0642
GTTCAAGGAAATCATG	A2	P4	v2	-3.9614
GTTCAAGGAAATCATG	A2_mut	P4	v2	-5.389
GTTCAAGGAAATCATG	A2_scrambled	P4	v2	-2.6131
GTTCAAGGAAATCATG	ALOXE3	P4	v2	-3.0051
GTTCAAGGAAATCATG	ALOXE3_mut	P4	v2	-2.5026
GTTCAAGGAAATCATG	cHS4	P4	v2	-6.4225
GTTCAAGGAAATCATG	cHS4_mut	P4	v2	-2.9346
GTTCAAGGAAATCATG	no_insulator	P4	v2	-3.7311
TTGATTTATATGTGGT	A2	P4	v2	-0.7987
TTGATTTATATGTGGT	A2_mut	P4	v2	-1.8715
TTGATTTATATGTGGT	A2_scrambled	P4	v2	-1.0808
TTGATTTATATGTGGT	ALOXE3	P4	v2	-1.3895
TTGATTTATATGTGGT	ALOXE3_mut	P4	v2	-1.9936
TTGATTTATATGTGGT	cHS4	P4	v2	-0.6846
TTGATTTATATGTGGT	cHS4_mut	P4	v2	-7.3677
TTGATTTATATGTGGT	no_insulator	P4	v2	-3.7539
GTTGCATTGTCTATAC	A2	P4	v2	1.076
GTTGCATTGTCTATAC	A2_mut	P4	v2	1.7294
GTTGCATTGTCTATAC	A2_scrambled	P4	v2	1.8862
GTTGCATTGTCTATAC	ALOXE3	P4	v2	0.0281
GTTGCATTGTCTATAC	ALOXE3_mut	P4	v2	0.5999
GTTGCATTGTCTATAC	cHS4	P4	v2	0.7663
GTTGCATTGTCTATAC	cHS4_mut	P4	v2	2.4677
GTTGCATTGTCTATAC	no_insulator	P4	v2	2.5472
TATATTGCGATGCATC	A2	P4	v2	-5.1578
TATATTGCGATGCATC	A2_mut	P4	v2	-2.814
TATATTGCGATGCATC	A2_scrambled	P4	v2	-7.5356
TATATTGCGATGCATC	ALOXE3	P4	v2	-5.1134
TATATTGCGATGCATC	ALOXE3_mut	P4	v2	-3.6006
TATATTGCGATGCATC	cHS4	P4	v2	-1.2007
TATATTGCGATGCATC	cHS4_mut	P4	v2	-3.9941
TATATTGCGATGCATC	no_insulator	P4	v2	-2.2997
TGGAAAGATTTTATCT	A2	P4	v2	1.8796
TGGAAAGATTTTATCT	A2_mut	P4	v2	-2.008
TGGAAAGATTTTATCT	A2_scrambled	P4	v2	-3.3742
TGGAAAGATTTTATCT	ALOXE3	P4	v2	-1.5065
TGGAAAGATTTTATCT	ALOXE3_mut	P4	v2	0.8935
TGGAAAGATTTTATCT	cHS4	P4	v2	3.1666
TGGAAAGATTTTATCT	cHS4_mut	P4	v2	-0.3556
TGGAAAGATTTTATCT	no_insulator	P4	v2	-0.4032
AATGGAGATGGCATAT	A2	P4	v2	-1.9564
AATGGAGATGGCATAT	A2_mut	P4	v2	-1.2645
AATGGAGATGGCATAT	A2_scrambled	P4	v2	-6.1259
AATGGAGATGGCATAT	ALOXE3	P4	v2	-0.991
AATGGAGATGGCATAT	ALOXE3_mut	P4	v2	-2.0213
AATGGAGATGGCATAT	cHS4	P4	v2	-6.2842
AATGGAGATGGCATAT	cHS4_mut	P4	v2	-0.8728
AATGGAGATGGCATAT	no_insulator	P4	v2	-2.4107
TAATCGTGCATTGGAG	A2	P4	v2	0.2912
TAATCGTGCATTGGAG	A2_mut	P4	v2	-1.403
TAATCGTGCATTGGAG	A2_scrambled	P4	v2	-3.316
TAATCGTGCATTGGAG	ALOXE3	P4	v2	-1.2786
TAATCGTGCATTGGAG	ALOXE3_mut	P4	v2	-0.6652
TAATCGTGCATTGGAG	cHS4	P4	v2	-0.7757
TAATCGTGCATTGGAG	cHS4_mut	P4	v2	-0.559
TAATCGTGCATTGGAG	no_insulator	P4	v2	-2.6436
CTGGAGAATCTTTCCC	A2	P4	v2	2.3027
CTGGAGAATCTTTCCC	A2_mut	P4	v2	3.3818
CTGGAGAATCTTTCCC	A2_scrambled	P4	v2	3.1812
CTGGAGAATCTTTCCC	ALOXE3	P4	v2	1.6555
CTGGAGAATCTTTCCC	ALOXE3_mut	P4	v2	2.6662
CTGGAGAATCTTTCCC	cHS4	P4	v2	3.5194
CTGGAGAATCTTTCCC	cHS4_mut	P4	v2	3.4644
CTGGAGAATCTTTCCC	no_insulator	P4	v2	3.7379
CTGCGTGAAATCGGTG	A2	P4	v2	-2.0412
CTGCGTGAAATCGGTG	A2_mut	P4	v2	-7.8531
CTGCGTGAAATCGGTG	A2_scrambled	P4	v2	-4.4895
CTGCGTGAAATCGGTG	ALOXE3	P4	v2	-4.2418
CTGCGTGAAATCGGTG	ALOXE3_mut	P4	v2	-5.9445
CTGCGTGAAATCGGTG	cHS4	P4	v2	-3.1272
CTGCGTGAAATCGGTG	cHS4_mut	P4	v2	-3.6197
CTGCGTGAAATCGGTG	no_insulator	P4	v2	-3.692
ATACGTTAAAAGTCCT	A2	P4	v2	-4.0659
ATACGTTAAAAGTCCT	A2_mut	P4	v2	-6.8616
ATACGTTAAAAGTCCT	A2_scrambled	P4	v2	-4.2159
ATACGTTAAAAGTCCT	ALOXE3	P4	v2	-5.4519
ATACGTTAAAAGTCCT	ALOXE3_mut	P4	v2	-1.8687
ATACGTTAAAAGTCCT	cHS4	P4	v2	-4.0895
ATACGTTAAAAGTCCT	cHS4_mut	P4	v2	-4.7005
ATACGTTAAAAGTCCT	no_insulator	P4	v2	-4.8348
TGAACATGTAGATTGC	A2	P4	v2	-5.8427
TGAACATGTAGATTGC	A2_mut	P4	v2	-5.1079
TGAACATGTAGATTGC	A2_scrambled	P4	v2	-5.1695
TGAACATGTAGATTGC	ALOXE3	P4	v2	-6.2508
TGAACATGTAGATTGC	ALOXE3_mut	P4	v2	-7.1079
TGAACATGTAGATTGC	cHS4	P4	v2	-5.4278
TGAACATGTAGATTGC	cHS4_mut	P4	v2	-7.3655
TGAACATGTAGATTGC	no_insulator	P4	v2	-5.6187
CTGTTGGAGTCCTAGT	A2	P4	v2	-6.6035
CTGTTGGAGTCCTAGT	A2_mut	P4	v2	-4.8
CTGTTGGAGTCCTAGT	A2_scrambled	P4	v2	-0.5767
CTGTTGGAGTCCTAGT	ALOXE3	P4	v2	-5.751
CTGTTGGAGTCCTAGT	cHS4_mut	P4	v2	-5.3924
CTGTTGGAGTCCTAGT	no_insulator	P4	v2	-3.1873
AATGAACGACATAAAT	A2	P4	v2	-6.2296
AATGAACGACATAAAT	A2_mut	P4	v2	-2.7786
AATGAACGACATAAAT	A2_scrambled	P4	v2	-4.929
AATGAACGACATAAAT	ALOXE3	P4	v2	-7.4003
AATGAACGACATAAAT	ALOXE3_mut	P4	v2	-6.5507
AATGAACGACATAAAT	cHS4	P4	v2	-4.9674
AATGAACGACATAAAT	cHS4_mut	P4	v2	-2.8484
AATGAACGACATAAAT	no_insulator	P4	v2	-6.3771
ATGTTTGTGCCTAGTC	A2	P4	v2	2.5077
ATGTTTGTGCCTAGTC	A2_mut	P4	v2	1.0018
ATGTTTGTGCCTAGTC	A2_scrambled	P4	v2	0.9733
ATGTTTGTGCCTAGTC	ALOXE3	P4	v2	1.2051
ATGTTTGTGCCTAGTC	ALOXE3_mut	P4	v2	-0.0149
ATGTTTGTGCCTAGTC	cHS4	P4	v2	3.1204
ATGTTTGTGCCTAGTC	cHS4_mut	P4	v2	0.5509
ATGTTTGTGCCTAGTC	no_insulator	P4	v2	-0.2727
ATATTAATCGTCAGGA	A2	P4	v2	-2.0674
ATATTAATCGTCAGGA	A2_mut	P4	v2	-1.1906
ATATTAATCGTCAGGA	A2_scrambled	P4	v2	-2.7835
ATATTAATCGTCAGGA	ALOXE3	P4	v2	-3.436
ATATTAATCGTCAGGA	ALOXE3_mut	P4	v2	-6.5961
ATATTAATCGTCAGGA	cHS4	P4	v2	-0.2143
ATATTAATCGTCAGGA	cHS4_mut	P4	v2	0.3567
ATATTAATCGTCAGGA	no_insulator	P4	v2	-3.0027
TTGAATTAGCAAGTCC	A2	P4	v2	-2.6198
TTGAATTAGCAAGTCC	A2_mut	P4	v2	0.4567
TTGAATTAGCAAGTCC	A2_scrambled	P4	v2	-0.055
TTGAATTAGCAAGTCC	ALOXE3	P4	v2	0.3048
TTGAATTAGCAAGTCC	ALOXE3_mut	P4	v2	1.0081
TTGAATTAGCAAGTCC	cHS4	P4	v2	-0.3701
TTGAATTAGCAAGTCC	cHS4_mut	P4	v2	-0.7925
TTGAATTAGCAAGTCC	no_insulator	P4	v2	-0.3213
AAGTATTCTGCCGTTG	A2	P4	v2	-2.2134
AAGTATTCTGCCGTTG	A2_mut	P4	v2	-1.4724
AAGTATTCTGCCGTTG	A2_scrambled	P4	v2	-5.4778
AAGTATTCTGCCGTTG	ALOXE3	P4	v2	-5.0497
AAGTATTCTGCCGTTG	ALOXE3_mut	P4	v2	-6.7125
AAGTATTCTGCCGTTG	cHS4	P4	v2	-3.4512
AAGTATTCTGCCGTTG	cHS4_mut	P4	v2	-6.1574
AAGTATTCTGCCGTTG	no_insulator	P4	v2	-0.64
TGTCTTATTAGCATTT	A2	P4	v2	-7.5238
TGTCTTATTAGCATTT	A2_mut	P4	v2	-2.4304
TGTCTTATTAGCATTT	A2_scrambled	P4	v2	-7.0879
TGTCTTATTAGCATTT	ALOXE3	P4	v2	-0.859
TGTCTTATTAGCATTT	ALOXE3_mut	P4	v2	-3.4898
TGTCTTATTAGCATTT	cHS4	P4	v2	-2.7188
TGTCTTATTAGCATTT	cHS4_mut	P4	v2	0.0408
TGTCTTATTAGCATTT	no_insulator	P4	v2	-7.2352
GCAGTGAAGTGATTGA	A2	P4	v2	-2.8306
GCAGTGAAGTGATTGA	A2_mut	P4	v2	-0.3896
GCAGTGAAGTGATTGA	A2_scrambled	P4	v2	-0.3119
GCAGTGAAGTGATTGA	ALOXE3	P4	v2	-0.1349
GCAGTGAAGTGATTGA	ALOXE3_mut	P4	v2	-1.4419
GCAGTGAAGTGATTGA	cHS4	P4	v2	-2.1123
GCAGTGAAGTGATTGA	cHS4_mut	P4	v2	-0.5804
GCAGTGAAGTGATTGA	no_insulator	P4	v2	-0.7782
TTAAGGGTAGTGAGTA	A2	P4	v2	-7.3682
TTAAGGGTAGTGAGTA	A2_mut	P4	v2	-8.4692
TTAAGGGTAGTGAGTA	A2_scrambled	P4	v2	-6.9416
TTAAGGGTAGTGAGTA	ALOXE3	P4	v2	-3.1167
TTAAGGGTAGTGAGTA	ALOXE3_mut	P4	v2	-1.8436
TTAAGGGTAGTGAGTA	cHS4	P4	v2	-6.1061
TTAAGGGTAGTGAGTA	cHS4_mut	P4	v2	-6.6195
TTAAGGGTAGTGAGTA	no_insulator	P4	v2	-5.6144
TTACTTGTTTCGCCAC	A2	P4	v2	-5.2233
TTACTTGTTTCGCCAC	A2_mut	P4	v2	0.9739
TTACTTGTTTCGCCAC	A2_scrambled	P4	v2	0.4778
TTACTTGTTTCGCCAC	ALOXE3	P4	v2	-1.3347
TTACTTGTTTCGCCAC	ALOXE3_mut	P4	v2	-0.3267
TTACTTGTTTCGCCAC	cHS4	P4	v2	-0.0237
TTACTTGTTTCGCCAC	cHS4_mut	P4	v2	-0.1962
TTACTTGTTTCGCCAC	no_insulator	P4	v2	-1.7192
CAGGTTTAAGCGTTGG	A2	P4	v2	-2.707
CAGGTTTAAGCGTTGG	A2_mut	P4	v2	-2.6839
CAGGTTTAAGCGTTGG	A2_scrambled	P4	v2	-2.2276
CAGGTTTAAGCGTTGG	ALOXE3	P4	v2	-2.6744
CAGGTTTAAGCGTTGG	ALOXE3_mut	P4	v2	-2.5951
CAGGTTTAAGCGTTGG	cHS4	P4	v2	-7.5179
CAGGTTTAAGCGTTGG	cHS4_mut	P4	v2	-1.7025
CAGGTTTAAGCGTTGG	no_insulator	P4	v2	-1.4749
CCTTAGAATCGTGATC	A2	P4	v2	-1.0663
CCTTAGAATCGTGATC	A2_mut	P4	v2	-0.4403
CCTTAGAATCGTGATC	A2_scrambled	P4	v2	1.1283
CCTTAGAATCGTGATC	ALOXE3	P4	v2	-1.1122
CCTTAGAATCGTGATC	ALOXE3_mut	P4	v2	0.1228
CCTTAGAATCGTGATC	cHS4	P4	v2	1.2109
CCTTAGAATCGTGATC	cHS4_mut	P4	v2	-2.0146
CCTTAGAATCGTGATC	no_insulator	P4	v2	1.6699
TATAATATTGGTGTGG	A2	P4	v2	-3.1967
TATAATATTGGTGTGG	A2_mut	P4	v2	-4.0838
TATAATATTGGTGTGG	A2_scrambled	P4	v2	-2.0179
TATAATATTGGTGTGG	ALOXE3	P4	v2	-4.1943
TATAATATTGGTGTGG	ALOXE3_mut	P4	v2	-1.2588
TATAATATTGGTGTGG	cHS4	P4	v2	-1.7037
TATAATATTGGTGTGG	cHS4_mut	P4	v2	-6.6689
TATAATATTGGTGTGG	no_insulator	P4	v2	-2.9408
ACGTATACGTGCTATG	A2	P4	v2	1.0904
ACGTATACGTGCTATG	A2_mut	P4	v2	1.15
ACGTATACGTGCTATG	A2_scrambled	P4	v2	2.1428
ACGTATACGTGCTATG	ALOXE3	P4	v2	-0.2426
ACGTATACGTGCTATG	ALOXE3_mut	P4	v2	1.4464
ACGTATACGTGCTATG	cHS4	P4	v2	1.5108
ACGTATACGTGCTATG	cHS4_mut	P4	v2	-0.5147
ACGTATACGTGCTATG	no_insulator	P4	v2	1.7116
AAACATGTGTGGCAAA	A2	P4	v2	-6.3105
AAACATGTGTGGCAAA	A2_mut	P4	v2	-6.2588
AAACATGTGTGGCAAA	A2_scrambled	P4	v2	-6.01
AAACATGTGTGGCAAA	ALOXE3	P4	v2	-10.4472
AAACATGTGTGGCAAA	ALOXE3_mut	P4	v2	-9.9524
AAACATGTGTGGCAAA	cHS4	P4	v2	-0.939
AAACATGTGTGGCAAA	cHS4_mut	P4	v2	-5.1138
AAACATGTGTGGCAAA	no_insulator	P4	v2	-9.1674
TGGGCGATTTGAGTGT	A2	P4	v2	-6.3319
TGGGCGATTTGAGTGT	A2_mut	P4	v2	-7.4045
TGGGCGATTTGAGTGT	A2_scrambled	P4	v2	-6.6555
TGGGCGATTTGAGTGT	ALOXE3	P4	v2	-7.8516
TGGGCGATTTGAGTGT	ALOXE3_mut	P4	v2	-4.9947
TGGGCGATTTGAGTGT	cHS4	P4	v2	-4.873
TGGGCGATTTGAGTGT	cHS4_mut	P4	v2	-6.2969
TGGGCGATTTGAGTGT	no_insulator	P4	v2	-5.5215
AACTATTTCGTCCTAT	A2	P4	v2	-0.259
AACTATTTCGTCCTAT	A2_mut	P4	v2	-0.3417
AACTATTTCGTCCTAT	A2_scrambled	P4	v2	0.3272
AACTATTTCGTCCTAT	ALOXE3	P4	v2	-1.231
AACTATTTCGTCCTAT	ALOXE3_mut	P4	v2	-0.1547
AACTATTTCGTCCTAT	cHS4	P4	v2	0.378
AACTATTTCGTCCTAT	cHS4_mut	P4	v2	1.1492
AACTATTTCGTCCTAT	no_insulator	P4	v2	-0.4823
GAAGCAATGGTGTTGT	A2	P4	v2	1.1007
GAAGCAATGGTGTTGT	A2_mut	P4	v2	1.1998
GAAGCAATGGTGTTGT	A2_scrambled	P4	v2	-3.8541
GAAGCAATGGTGTTGT	ALOXE3	P4	v2	-1.4968
GAAGCAATGGTGTTGT	ALOXE3_mut	P4	v2	-0.4823
GAAGCAATGGTGTTGT	cHS4	P4	v2	0.8643
GAAGCAATGGTGTTGT	cHS4_mut	P4	v2	-0.6432
GAAGCAATGGTGTTGT	no_insulator	P4	v2	0.6756
TTCTAGTTGTGTGTTC	A2	P4	v2	-2.2474
TTCTAGTTGTGTGTTC	A2_scrambled	P4	v2	-2.3777
TTCTAGTTGTGTGTTC	ALOXE3	P4	v2	-5.1227
TTCTAGTTGTGTGTTC	ALOXE3_mut	P4	v2	1.5313
TTCTAGTTGTGTGTTC	cHS4	P4	v2	-1.8371
TTCTAGTTGTGTGTTC	cHS4_mut	P4	v2	-3.0897
TTCTAGTTGTGTGTTC	no_insulator	P4	v2	3.9713
GTTGAAGTACGTTCGC	A2	P4	v2	-6.7509
GTTGAAGTACGTTCGC	A2_mut	P4	v2	-1.4401
GTTGAAGTACGTTCGC	A2_scrambled	P4	v2	-4.8836
GTTGAAGTACGTTCGC	ALOXE3	P4	v2	-2.7045
GTTGAAGTACGTTCGC	ALOXE3_mut	P4	v2	-1.0405
GTTGAAGTACGTTCGC	cHS4	P4	v2	0.7078
GTTGAAGTACGTTCGC	cHS4_mut	P4	v2	-5.563
GTTGAAGTACGTTCGC	no_insulator	P4	v2	-5.9439
TAACTATTCATGATAT	A2	P4	v2	-0.8518
TAACTATTCATGATAT	A2_mut	P4	v2	-0.7174
TAACTATTCATGATAT	A2_scrambled	P4	v2	-1.6044
TAACTATTCATGATAT	ALOXE3	P4	v2	-2.8806
TAACTATTCATGATAT	ALOXE3_mut	P4	v2	-0.9388
TAACTATTCATGATAT	cHS4	P4	v2	-1.6058
TAACTATTCATGATAT	cHS4_mut	P4	v2	-2.2342
TAACTATTCATGATAT	no_insulator	P4	v2	-1.6765
CTAGGTGTCGTACTTG	A2	P4	v2	-1.4503
CTAGGTGTCGTACTTG	A2_mut	P4	v2	-0.1068
CTAGGTGTCGTACTTG	A2_scrambled	P4	v2	-0.8476
CTAGGTGTCGTACTTG	ALOXE3	P4	v2	-2.4205
CTAGGTGTCGTACTTG	ALOXE3_mut	P4	v2	0.5653
CTAGGTGTCGTACTTG	cHS4	P4	v2	-1.8681
CTAGGTGTCGTACTTG	cHS4_mut	P4	v2	-2.0063
CTAGGTGTCGTACTTG	no_insulator	P4	v2	-0.8311
CGGGGTTCTTGATAAG	A2	P4	v2	0.1036
CGGGGTTCTTGATAAG	A2_mut	P4	v2	-0.3695
CGGGGTTCTTGATAAG	A2_scrambled	P4	v2	-0.4198
CGGGGTTCTTGATAAG	ALOXE3	P4	v2	-0.6611
CGGGGTTCTTGATAAG	ALOXE3_mut	P4	v2	-1.9234
CGGGGTTCTTGATAAG	cHS4	P4	v2	0.5482
CGGGGTTCTTGATAAG	cHS4_mut	P4	v2	-0.9261
CGGGGTTCTTGATAAG	no_insulator	P4	v2	0.0564
CTTGAGTTCGCTTGGA	A2	P4	v2	1.9491
CTTGAGTTCGCTTGGA	A2_mut	P4	v2	0.6373
CTTGAGTTCGCTTGGA	A2_scrambled	P4	v2	-1.1865
CTTGAGTTCGCTTGGA	ALOXE3	P4	v2	-0.8099
CTTGAGTTCGCTTGGA	ALOXE3_mut	P4	v2	2.0305
CTTGAGTTCGCTTGGA	cHS4	P4	v2	4.7413
CTTGAGTTCGCTTGGA	cHS4_mut	P4	v2	1.2036
CTTGAGTTCGCTTGGA	no_insulator	P4	v2	3.7907
AAGTATGAGTTCTATG	A2	P4	v2	-2.5826
AAGTATGAGTTCTATG	A2_mut	P4	v2	-1.7681
AAGTATGAGTTCTATG	A2_scrambled	P4	v2	-2.6084
AAGTATGAGTTCTATG	ALOXE3	P4	v2	-1.7557
AAGTATGAGTTCTATG	ALOXE3_mut	P4	v2	-1.8278
AAGTATGAGTTCTATG	cHS4	P4	v2	-3.9761
AAGTATGAGTTCTATG	cHS4_mut	P4	v2	-1.7488
AAGTATGAGTTCTATG	no_insulator	P4	v2	-5.1013
AGTAGCGGGAATCTGA	A2	P4	v2	-3.3859
AGTAGCGGGAATCTGA	A2_mut	P4	v2	0.2514
AGTAGCGGGAATCTGA	A2_scrambled	P4	v2	-1.0912
AGTAGCGGGAATCTGA	ALOXE3	P4	v2	-2.2923
AGTAGCGGGAATCTGA	ALOXE3_mut	P4	v2	-2.6553
AGTAGCGGGAATCTGA	cHS4	P4	v2	-6.3065
AGTAGCGGGAATCTGA	cHS4_mut	P4	v2	-6.1881
AGTAGCGGGAATCTGA	no_insulator	P4	v2	-2.7747
TGAACCGTGAACGGGA	A2	P4	v2	-0.1991
TGAACCGTGAACGGGA	A2_mut	P4	v2	-4.3114
TGAACCGTGAACGGGA	A2_scrambled	P4	v2	-5.4156
TGAACCGTGAACGGGA	ALOXE3	P4	v2	-3.341
TGAACCGTGAACGGGA	ALOXE3_mut	P4	v2	-3.0695
TGAACCGTGAACGGGA	cHS4	P4	v2	-5.1918
TGAACCGTGAACGGGA	cHS4_mut	P4	v2	-0.1528
TGAACCGTGAACGGGA	no_insulator	P4	v2	-1.3204
CATCGCTCAATCAACC	A2	P4	v2	-4.0634
CATCGCTCAATCAACC	A2_mut	P4	v2	-2.7673
CATCGCTCAATCAACC	A2_scrambled	P4	v2	-6.07
CATCGCTCAATCAACC	ALOXE3	P4	v2	-2.1784
CATCGCTCAATCAACC	ALOXE3_mut	P4	v2	-5.9402
CATCGCTCAATCAACC	cHS4	P4	v2	-5.6294
CATCGCTCAATCAACC	cHS4_mut	P4	v2	-2.2894
CATCGCTCAATCAACC	no_insulator	P4	v2	-6.8648
TATTATTGACTGGTCT	A2	P4	v2	-1.7587
TATTATTGACTGGTCT	A2_mut	P4	v2	-0.0984
TATTATTGACTGGTCT	A2_scrambled	P4	v2	-0.5772
TATTATTGACTGGTCT	ALOXE3	P4	v2	-2.0428
TATTATTGACTGGTCT	ALOXE3_mut	P4	v2	-1.9281
TATTATTGACTGGTCT	cHS4	P4	v2	-1.1793
TATTATTGACTGGTCT	cHS4_mut	P4	v2	-1.8048
TATTATTGACTGGTCT	no_insulator	P4	v2	-0.2727
ATCAAGAGTTAGTTGC	A2	P4	v2	-7.3754
ATCAAGAGTTAGTTGC	A2_mut	P4	v2	-2.2702
ATCAAGAGTTAGTTGC	A2_scrambled	P4	v2	-0.3343
ATCAAGAGTTAGTTGC	ALOXE3	P4	v2	-1.5017
ATCAAGAGTTAGTTGC	ALOXE3_mut	P4	v2	-7.044
ATCAAGAGTTAGTTGC	cHS4	P4	v2	-4.473
ATCAAGAGTTAGTTGC	cHS4_mut	P4	v2	-6.5495
ATCAAGAGTTAGTTGC	no_insulator	P4	v2	-1.2755
CCTGTGGTTGGTCCAA	A2	P4	v2	0.514
CCTGTGGTTGGTCCAA	A2_mut	P4	v2	-0.9314
CCTGTGGTTGGTCCAA	A2_scrambled	P4	v2	-1.2187
CCTGTGGTTGGTCCAA	ALOXE3	P4	v2	-0.5822
CCTGTGGTTGGTCCAA	ALOXE3_mut	P4	v2	-1.2322
CCTGTGGTTGGTCCAA	cHS4	P4	v2	-3.9292
CCTGTGGTTGGTCCAA	cHS4_mut	P4	v2	0.0341
CCTGTGGTTGGTCCAA	no_insulator	P4	v2	-1.9149
GCAGTTCCAATTTGAG	A2	P4	v2	-3.2584
GCAGTTCCAATTTGAG	A2_mut	P4	v2	-0.2928
GCAGTTCCAATTTGAG	A2_scrambled	P4	v2	3.1712
GCAGTTCCAATTTGAG	ALOXE3	P4	v2	-2.5883
GCAGTTCCAATTTGAG	ALOXE3_mut	P4	v2	-3.7429
GCAGTTCCAATTTGAG	cHS4	P4	v2	-1.755
GCAGTTCCAATTTGAG	no_insulator	P4	v2	-1.0846
CGTAATGTAGCACATC	A2	P4	v2	-1.7357
CGTAATGTAGCACATC	A2_mut	P4	v2	-3.7797
CGTAATGTAGCACATC	A2_scrambled	P4	v2	-1.1188
CGTAATGTAGCACATC	ALOXE3	P4	v2	-0.8206
CGTAATGTAGCACATC	ALOXE3_mut	P4	v2	-2.8794
CGTAATGTAGCACATC	cHS4	P4	v2	-8.2476
CGTAATGTAGCACATC	cHS4_mut	P4	v2	-4.4999
CGTAATGTAGCACATC	no_insulator	P4	v2	-4.0263
GTGCTAGGCTAAGAAG	A2	P4	v2	0.1956
GTGCTAGGCTAAGAAG	A2_mut	P4	v2	-0.109
GTGCTAGGCTAAGAAG	A2_scrambled	P4	v2	-0.2414
GTGCTAGGCTAAGAAG	ALOXE3	P4	v2	-1.8459
GTGCTAGGCTAAGAAG	ALOXE3_mut	P4	v2	-1.633
GTGCTAGGCTAAGAAG	cHS4	P4	v2	-0.9822
GTGCTAGGCTAAGAAG	cHS4_mut	P4	v2	-2.5999
GTGCTAGGCTAAGAAG	no_insulator	P4	v2	-0.8116
TTGGTCATTTCGCATT	A2	P4	v2	-7.0194
TTGGTCATTTCGCATT	A2_mut	P4	v2	-6.5154
TTGGTCATTTCGCATT	A2_scrambled	P4	v2	-6.5455
TTGGTCATTTCGCATT	ALOXE3	P4	v2	-2.6338
TTGGTCATTTCGCATT	ALOXE3_mut	P4	v2	-7.4243
TTGGTCATTTCGCATT	cHS4	P4	v2	-5.3337
TTGGTCATTTCGCATT	cHS4_mut	P4	v2	-3.3048
TTGGTCATTTCGCATT	no_insulator	P4	v2	-6.6846
TAGACCCTCGAATGGT	A2	P4	v2	2.2843
TAGACCCTCGAATGGT	A2_mut	P4	v2	0.0498
TAGACCCTCGAATGGT	A2_scrambled	P4	v2	1.9778
TAGACCCTCGAATGGT	ALOXE3	P4	v2	-0.7183
TAGACCCTCGAATGGT	ALOXE3_mut	P4	v2	1.5118
TAGACCCTCGAATGGT	cHS4	P4	v2	2.7569
TAGACCCTCGAATGGT	cHS4_mut	P4	v2	1.1889
TAGACCCTCGAATGGT	no_insulator	P4	v2	1.9467
TTCTCGATCGTCATCG	A2	P4	v2	-4.2778
TTCTCGATCGTCATCG	A2_mut	P4	v2	-4.4815
TTCTCGATCGTCATCG	A2_scrambled	P4	v2	-7.9794
TTCTCGATCGTCATCG	ALOXE3	P4	v2	-1.2024
TTCTCGATCGTCATCG	ALOXE3_mut	P4	v2	-8.5851
TTCTCGATCGTCATCG	cHS4	P4	v2	-0.7417
TTCTCGATCGTCATCG	cHS4_mut	P4	v2	-8.2901
TTCTCGATCGTCATCG	no_insulator	P4	v2	-8.3576
AGGCGGTTTAAGTAGA	A2	P4	v2	-8.5747
AGGCGGTTTAAGTAGA	A2_mut	P4	v2	-2.0017
AGGCGGTTTAAGTAGA	A2_scrambled	P4	v2	-6.8735
AGGCGGTTTAAGTAGA	ALOXE3	P4	v2	-3.5177
AGGCGGTTTAAGTAGA	ALOXE3_mut	P4	v2	-4.3776
AGGCGGTTTAAGTAGA	cHS4	P4	v2	-5.6687
AGGCGGTTTAAGTAGA	cHS4_mut	P4	v2	-7.3641
AGGCGGTTTAAGTAGA	no_insulator	P4	v2	-5.5434
CTGTTGGATACGTCAC	A2	P4	v2	-5.9284
CTGTTGGATACGTCAC	A2_mut	P4	v2	-7.0863
CTGTTGGATACGTCAC	A2_scrambled	P4	v2	-5.2572
CTGTTGGATACGTCAC	ALOXE3	P4	v2	-0.4289
CTGTTGGATACGTCAC	ALOXE3_mut	P4	v2	-6.0396
CTGTTGGATACGTCAC	cHS4	P4	v2	-2.4791
CTGTTGGATACGTCAC	cHS4_mut	P4	v2	-5.5253
CTGTTGGATACGTCAC	no_insulator	P4	v2	-5.6004
TTAACGGAGGTACGTT	A2	P4	v2	-1.7606
TTAACGGAGGTACGTT	A2_mut	P4	v2	-3.0658
TTAACGGAGGTACGTT	A2_scrambled	P4	v2	-7.1204
TTAACGGAGGTACGTT	ALOXE3	P4	v2	-3.0994
TTAACGGAGGTACGTT	ALOXE3_mut	P4	v2	-1.223
TTAACGGAGGTACGTT	cHS4	P4	v2	-0.8647
TTAACGGAGGTACGTT	cHS4_mut	P4	v2	-2.2677
TTAACGGAGGTACGTT	no_insulator	P4	v2	-2.354
TTTCTAATAGTGGATC	A2	P4	v2	-5.1147
TTTCTAATAGTGGATC	A2_mut	P4	v2	-6.4982
TTTCTAATAGTGGATC	A2_scrambled	P4	v2	0.1794
TTTCTAATAGTGGATC	ALOXE3	P4	v2	-2.5577
TTTCTAATAGTGGATC	ALOXE3_mut	P4	v2	-7.0667
TTTCTAATAGTGGATC	cHS4	P4	v2	-2.1175
TTTCTAATAGTGGATC	cHS4_mut	P4	v2	-7.1097
TTTCTAATAGTGGATC	no_insulator	P4	v2	-3.0324
TTGATTGTCTGGAATA	A2	P4	v2	-1.7787
TTGATTGTCTGGAATA	A2_mut	P4	v2	-1.0723
TTGATTGTCTGGAATA	A2_scrambled	P4	v2	0.8762
TTGATTGTCTGGAATA	ALOXE3	P4	v2	-0.8008
TTGATTGTCTGGAATA	ALOXE3_mut	P4	v2	-0.1844
TTGATTGTCTGGAATA	cHS4_mut	P4	v2	-3.0551
TTGATTGTCTGGAATA	no_insulator	P4	v2	-0.6887
TACCATCTAGAGATCA	A2	P4	v2	-6.1475
TACCATCTAGAGATCA	A2_mut	P4	v2	-6.3664
TACCATCTAGAGATCA	A2_scrambled	P4	v2	-5.2098
TACCATCTAGAGATCA	ALOXE3	P4	v2	-7.4758
TACCATCTAGAGATCA	ALOXE3_mut	P4	v2	-7.7962
TACCATCTAGAGATCA	cHS4	P4	v2	-4.3872
TACCATCTAGAGATCA	cHS4_mut	P4	v2	-6.9304
TACCATCTAGAGATCA	no_insulator	P4	v2	-5.3596
AACCAGTCAGGTTAAT	A2	P4	v2	-4.1267
AACCAGTCAGGTTAAT	A2_mut	P4	v2	-3.0276
AACCAGTCAGGTTAAT	A2_scrambled	P4	v2	-1.3705
AACCAGTCAGGTTAAT	ALOXE3	P4	v2	-2.1754
AACCAGTCAGGTTAAT	ALOXE3_mut	P4	v2	-3.1525
AACCAGTCAGGTTAAT	cHS4	P4	v2	-2.9555
AACCAGTCAGGTTAAT	cHS4_mut	P4	v2	-1.9991
AACCAGTCAGGTTAAT	no_insulator	P4	v2	-7.4603
CTTGTCTTGATATGTG	A2	P4	v2	-1.5343
CTTGTCTTGATATGTG	A2_mut	P4	v2	1.0396
CTTGTCTTGATATGTG	A2_scrambled	P4	v2	-5.0879
CTTGTCTTGATATGTG	ALOXE3	P4	v2	-0.8942
CTTGTCTTGATATGTG	ALOXE3_mut	P4	v2	0.3869
CTTGTCTTGATATGTG	cHS4	P4	v2	-0.2682
CTTGTCTTGATATGTG	cHS4_mut	P4	v2	1.7756
CTTGTCTTGATATGTG	no_insulator	P4	v2	3.2057
TTAGATAAACGGGAAT	A2	P4	v2	-1.3294
TTAGATAAACGGGAAT	A2_mut	P4	v2	-4.4061
TTAGATAAACGGGAAT	A2_scrambled	P4	v2	-2.0545
TTAGATAAACGGGAAT	ALOXE3	P4	v2	-0.6726
TTAGATAAACGGGAAT	ALOXE3_mut	P4	v2	-2.701
TTAGATAAACGGGAAT	cHS4	P4	v2	2.5575
TTAGATAAACGGGAAT	cHS4_mut	P4	v2	-1.8074
TTAGATAAACGGGAAT	no_insulator	P4	v2	-4.7096
CTTTATTTTGTGAGGC	A2	P4	v2	-0.7224
CTTTATTTTGTGAGGC	A2_mut	P4	v2	-1.481
CTTTATTTTGTGAGGC	A2_scrambled	P4	v2	-5.9939
CTTTATTTTGTGAGGC	ALOXE3	P4	v2	-1.767
CTTTATTTTGTGAGGC	ALOXE3_mut	P4	v2	-2.2449
CTTTATTTTGTGAGGC	cHS4	P4	v2	-3.9798
CTTTATTTTGTGAGGC	cHS4_mut	P4	v2	-5.9994
CTTTATTTTGTGAGGC	no_insulator	P4	v2	-4.3724
TATAGGTATTATGATC	A2	P4	v2	-3.7083
TATAGGTATTATGATC	A2_mut	P4	v2	-4.3652
TATAGGTATTATGATC	A2_scrambled	P4	v2	-6.3897
TATAGGTATTATGATC	ALOXE3	P4	v2	-2.4463
TATAGGTATTATGATC	ALOXE3_mut	P4	v2	-6.3441
TATAGGTATTATGATC	cHS4	P4	v2	-6.4582
TATAGGTATTATGATC	cHS4_mut	P4	v2	-4.2858
TATAGGTATTATGATC	no_insulator	P4	v2	-2.1209
ACCATTTTGATGTTAA	A2	P4	v2	-5.0971
ACCATTTTGATGTTAA	A2_scrambled	P4	v2	-2.6067
ACCATTTTGATGTTAA	ALOXE3	P4	v2	-6.8934
ACCATTTTGATGTTAA	ALOXE3_mut	P4	v2	-4.0719
ACCATTTTGATGTTAA	cHS4	P4	v2	-3.8855
ACCATTTTGATGTTAA	cHS4_mut	P4	v2	-4.1482
ACCATTTTGATGTTAA	no_insulator	P4	v2	-4.9155
AGTTCGTTAATGAGAA	A2	P4	v2	1.652
AGTTCGTTAATGAGAA	A2_mut	P4	v2	1.3544
AGTTCGTTAATGAGAA	A2_scrambled	P4	v2	-1.1028
AGTTCGTTAATGAGAA	ALOXE3	P4	v2	-0.8234
AGTTCGTTAATGAGAA	ALOXE3_mut	P4	v2	-0.2276
AGTTCGTTAATGAGAA	cHS4	P4	v2	0.4475
AGTTCGTTAATGAGAA	cHS4_mut	P4	v2	1.2911
AGTTCGTTAATGAGAA	no_insulator	P4	v2	0.6946
GGCATTATTTGTGTTG	A2	P4	v2	0.8192
GGCATTATTTGTGTTG	A2_mut	P4	v2	0.5547
GGCATTATTTGTGTTG	A2_scrambled	P4	v2	0.0606
GGCATTATTTGTGTTG	ALOXE3	P4	v2	-0.377
GGCATTATTTGTGTTG	ALOXE3_mut	P4	v2	-0.3694
GGCATTATTTGTGTTG	cHS4	P4	v2	-0.4323
GGCATTATTTGTGTTG	cHS4_mut	P4	v2	-1.0983
GGCATTATTTGTGTTG	no_insulator	P4	v2	-2.6202
TATGCGATCGGAAACC	A2	P4	v2	-7.8701
TATGCGATCGGAAACC	A2_mut	P4	v2	-7.3641
TATGCGATCGGAAACC	A2_scrambled	P4	v2	-6.3845
TATGCGATCGGAAACC	ALOXE3	P4	v2	-2.0415
TATGCGATCGGAAACC	ALOXE3_mut	P4	v2	-7.6965
TATGCGATCGGAAACC	cHS4	P4	v2	-5.7571
TATGCGATCGGAAACC	cHS4_mut	P4	v2	-6.5772
TATGCGATCGGAAACC	no_insulator	P4	v2	-7.7893
GTGGTTATGACGACGT	A2	P4	v2	-2.9027
GTGGTTATGACGACGT	A2_mut	P4	v2	-2.8098
GTGGTTATGACGACGT	A2_scrambled	P4	v2	-1.8462
GTGGTTATGACGACGT	ALOXE3	P4	v2	-1.1411
GTGGTTATGACGACGT	ALOXE3_mut	P4	v2	-2.1727
GTGGTTATGACGACGT	cHS4	P4	v2	-7.9381
GTGGTTATGACGACGT	cHS4_mut	P4	v2	-2.803
GTGGTTATGACGACGT	no_insulator	P4	v2	-0.8284
CATTCACGTATCTTCT	A2	P4	v2	-3.6516
CATTCACGTATCTTCT	A2_mut	P4	v2	-3.8121
CATTCACGTATCTTCT	A2_scrambled	P4	v2	-3.3848
CATTCACGTATCTTCT	ALOXE3	P4	v2	1.3981
CATTCACGTATCTTCT	ALOXE3_mut	P4	v2	-2.7526
CATTCACGTATCTTCT	cHS4	P4	v2	-2.3186
CATTCACGTATCTTCT	cHS4_mut	P4	v2	-4.3342
CATTCACGTATCTTCT	no_insulator	P4	v2	-1.5115
TTCATCGACAGTTGTC	A2	P4	v2	-4.1332
TTCATCGACAGTTGTC	A2_mut	P4	v2	-4.3697
TTCATCGACAGTTGTC	no_insulator	P4	v2	-3.2803
TTTACAAGTAGGGATT	A2	P4	v2	-6.2683
TTTACAAGTAGGGATT	A2_mut	P4	v2	-7.4815
TTTACAAGTAGGGATT	A2_scrambled	P4	v2	-4.4845
TTTACAAGTAGGGATT	ALOXE3_mut	P4	v2	-6.9985
TTTACAAGTAGGGATT	cHS4	P4	v2	-3.0179
TTTACAAGTAGGGATT	cHS4_mut	P4	v2	-3.5803
TTTACAAGTAGGGATT	no_insulator	P4	v2	-4.5597
TGAATAGCGATCCTGC	A2	P4	v2	-2.2245
TGAATAGCGATCCTGC	A2_mut	P4	v2	-5.8376
TGAATAGCGATCCTGC	A2_scrambled	P4	v2	0.0518
TGAATAGCGATCCTGC	ALOXE3	P4	v2	-0.5056
TGAATAGCGATCCTGC	ALOXE3_mut	P4	v2	-4.9247
TGAATAGCGATCCTGC	cHS4	P4	v2	-4.1342
TGAATAGCGATCCTGC	cHS4_mut	P4	v2	-4.6445
TGAATAGCGATCCTGC	no_insulator	P4	v2	-5.9311
AAAGTTATTCAAGTGG	A2	P4	v2	-2.9334
AAAGTTATTCAAGTGG	A2_mut	P4	v2	-1.6843
AAAGTTATTCAAGTGG	A2_scrambled	P4	v2	-1.2323
AAAGTTATTCAAGTGG	ALOXE3	P4	v2	0.4426
AAAGTTATTCAAGTGG	ALOXE3_mut	P4	v2	-0.7394
AAAGTTATTCAAGTGG	cHS4	P4	v2	-1.2127
AAAGTTATTCAAGTGG	cHS4_mut	P4	v2	-0.6885
AAAGTTATTCAAGTGG	no_insulator	P4	v2	-0.2014
TAAATGATAGATCTCG	A2	P4	v2	-0.0325
TAAATGATAGATCTCG	A2_mut	P4	v2	-0.224
TAAATGATAGATCTCG	A2_scrambled	P4	v2	0.94
TAAATGATAGATCTCG	ALOXE3	P4	v2	-1.4864
TAAATGATAGATCTCG	ALOXE3_mut	P4	v2	1.499
TAAATGATAGATCTCG	cHS4	P4	v2	3.4492
TAAATGATAGATCTCG	cHS4_mut	P4	v2	-0.6746
TAAATGATAGATCTCG	no_insulator	P4	v2	1.0094
ATGCAAGCGGGTCTGA	A2	P4	v2	-2.9779
ATGCAAGCGGGTCTGA	A2_mut	P4	v2	-1.9304
ATGCAAGCGGGTCTGA	A2_scrambled	P4	v2	-2.5769
ATGCAAGCGGGTCTGA	ALOXE3	P4	v2	-5.17
ATGCAAGCGGGTCTGA	ALOXE3_mut	P4	v2	-1.2235
ATGCAAGCGGGTCTGA	cHS4	P4	v2	-6.0771
ATGCAAGCGGGTCTGA	cHS4_mut	P4	v2	-6.2072
ATGCAAGCGGGTCTGA	no_insulator	P4	v2	-3.8754
ATGGTGGATATGTCCG	A2	P4	v2	-3.8689
ATGGTGGATATGTCCG	A2_mut	P4	v2	-5.4048
ATGGTGGATATGTCCG	A2_scrambled	P4	v2	-4.0144
ATGGTGGATATGTCCG	ALOXE3	P4	v2	-7.116
ATGGTGGATATGTCCG	ALOXE3_mut	P4	v2	-5.9091
ATGGTGGATATGTCCG	cHS4	P4	v2	-4.7498
ATGGTGGATATGTCCG	cHS4_mut	P4	v2	-4.9595
ATGGTGGATATGTCCG	no_insulator	P4	v2	-5.1186
GATCCCGGTACTGTCT	A2	P4	v2	-5.1202
GATCCCGGTACTGTCT	A2_mut	P4	v2	-6.5651
GATCCCGGTACTGTCT	A2_scrambled	P4	v2	-6.8979
GATCCCGGTACTGTCT	ALOXE3	P4	v2	-8.3681
GATCCCGGTACTGTCT	ALOXE3_mut	P4	v2	-7.3775
GATCCCGGTACTGTCT	cHS4	P4	v2	-4.072
GATCCCGGTACTGTCT	cHS4_mut	P4	v2	-7.2259
GATCCCGGTACTGTCT	no_insulator	P4	v2	-5.7291
TTAGTCTTGAGTTCAG	A2	P4	v2	-0.7002
TTAGTCTTGAGTTCAG	A2_mut	P4	v2	-1.2113
TTAGTCTTGAGTTCAG	A2_scrambled	P4	v2	-1.9554
TTAGTCTTGAGTTCAG	ALOXE3	P4	v2	-0.5194
TTAGTCTTGAGTTCAG	ALOXE3_mut	P4	v2	-1.1645
TTAGTCTTGAGTTCAG	cHS4	P4	v2	-0.3947
TTAGTCTTGAGTTCAG	cHS4_mut	P4	v2	-2.7768
TTAGTCTTGAGTTCAG	no_insulator	P4	v2	-1.456
GTATTTGTAACGACTA	A2	P4	v2	0.7958
GTATTTGTAACGACTA	A2_mut	P4	v2	1.1027
GTATTTGTAACGACTA	A2_scrambled	P4	v2	0.6314
GTATTTGTAACGACTA	ALOXE3	P4	v2	-0.2093
GTATTTGTAACGACTA	ALOXE3_mut	P4	v2	-0.7025
GTATTTGTAACGACTA	cHS4	P4	v2	1.7453
GTATTTGTAACGACTA	cHS4_mut	P4	v2	-0.2432
GTATTTGTAACGACTA	no_insulator	P4	v2	-0.2246
AACGTCATGGTGTAAG	A2	P4	v2	-1.8755
AACGTCATGGTGTAAG	A2_mut	P4	v2	-1.4158
AACGTCATGGTGTAAG	A2_scrambled	P4	v2	-1.2077
AACGTCATGGTGTAAG	ALOXE3	P4	v2	-2.784
AACGTCATGGTGTAAG	ALOXE3_mut	P4	v2	-2.1429
AACGTCATGGTGTAAG	cHS4	P4	v2	-3.8294
AACGTCATGGTGTAAG	cHS4_mut	P4	v2	-4.1699
AACGTCATGGTGTAAG	no_insulator	P4	v2	-2.4591
TCTAGTAAGTGACGGT	A2	P4	v2	-4.6397
TCTAGTAAGTGACGGT	A2_mut	P4	v2	-6.1301
TCTAGTAAGTGACGGT	A2_scrambled	P4	v2	-5.6135
TCTAGTAAGTGACGGT	ALOXE3	P4	v2	-7.5118
TCTAGTAAGTGACGGT	ALOXE3_mut	P4	v2	-6.2799
TCTAGTAAGTGACGGT	cHS4	P4	v2	-4.5773
TCTAGTAAGTGACGGT	cHS4_mut	P4	v2	-5.8186
TCTAGTAAGTGACGGT	no_insulator	P4	v2	-5.4028
GGGTTTAGTTTGATAT	A2	P4	v2	-8.1802
GGGTTTAGTTTGATAT	A2_mut	P4	v2	-7.9994
GGGTTTAGTTTGATAT	A2_scrambled	P4	v2	-7.8127
GGGTTTAGTTTGATAT	ALOXE3	P4	v2	-4.9138
GGGTTTAGTTTGATAT	ALOXE3_mut	P4	v2	-9.8297
GGGTTTAGTTTGATAT	cHS4	P4	v2	-6.8631
GGGTTTAGTTTGATAT	cHS4_mut	P4	v2	-8.5857
GGGTTTAGTTTGATAT	no_insulator	P4	v2	-7.4717
CTGGTACAGACTAATA	A2	P4	v2	0.1887
CTGGTACAGACTAATA	A2_mut	P4	v2	-0.0769
CTGGTACAGACTAATA	A2_scrambled	P4	v2	-0.0551
CTGGTACAGACTAATA	ALOXE3	P4	v2	-0.3344
CTGGTACAGACTAATA	ALOXE3_mut	P4	v2	-0.9755
CTGGTACAGACTAATA	cHS4	P4	v2	0.2214
CTGGTACAGACTAATA	cHS4_mut	P4	v2	-0.2731
CTGGTACAGACTAATA	no_insulator	P4	v2	0.6286
CTAACCTCTAGCCGAT	A2	P4	v2	-2.8503
CTAACCTCTAGCCGAT	A2_mut	P4	v2	-5.3481
CTAACCTCTAGCCGAT	no_insulator	P4	v2	-4.851
CTTCTCTCGGGCGGAC	A2	P4	v2	-8.2129
CTTCTCTCGGGCGGAC	A2_mut	P4	v2	-6.8548
CTTCTCTCGGGCGGAC	A2_scrambled	P4	v2	-6.6464
CTTCTCTCGGGCGGAC	ALOXE3	P4	v2	-7.6667
CTTCTCTCGGGCGGAC	ALOXE3_mut	P4	v2	-7.511
CTTCTCTCGGGCGGAC	cHS4	P4	v2	-6.0172
CTTCTCTCGGGCGGAC	cHS4_mut	P4	v2	-7.4047
CTTCTCTCGGGCGGAC	no_insulator	P4	v2	-6.0274
TTAGTCCAGGATGGTA	A2	P4	v2	-1.8824
TTAGTCCAGGATGGTA	A2_mut	P4	v2	-0.0912
TTAGTCCAGGATGGTA	A2_scrambled	P4	v2	-1.5199
TTAGTCCAGGATGGTA	ALOXE3	P4	v2	-2.8445
TTAGTCCAGGATGGTA	ALOXE3_mut	P4	v2	1.112
TTAGTCCAGGATGGTA	cHS4	P4	v2	-0.8593
TTAGTCCAGGATGGTA	cHS4_mut	P4	v2	-0.9094
TTAGTCCAGGATGGTA	no_insulator	P4	v2	-3.2989
ACAACTGAGTCTTCGT	A2	P4	v2	-2.3079
ACAACTGAGTCTTCGT	A2_mut	P4	v2	-2.5174
ACAACTGAGTCTTCGT	A2_scrambled	P4	v2	-1.558
ACAACTGAGTCTTCGT	ALOXE3	P4	v2	-0.9477
ACAACTGAGTCTTCGT	ALOXE3_mut	P4	v2	-0.3622
ACAACTGAGTCTTCGT	cHS4	P4	v2	-5.2086
ACAACTGAGTCTTCGT	cHS4_mut	P4	v2	1.4937
ACAACTGAGTCTTCGT	no_insulator	P4	v2	-0.4896
TGTCAGGTTATGTATG	A2	P4	v2	-7.2264
TGTCAGGTTATGTATG	A2_mut	P4	v2	-7.1467
TGTCAGGTTATGTATG	A2_scrambled	P4	v2	-7.4597
TGTCAGGTTATGTATG	ALOXE3	P4	v2	-4.0481
TGTCAGGTTATGTATG	ALOXE3_mut	P4	v2	-3.9194
TGTCAGGTTATGTATG	cHS4	P4	v2	-6.7271
TGTCAGGTTATGTATG	cHS4_mut	P4	v2	-7.1358
TGTCAGGTTATGTATG	no_insulator	P4	v2	-5.9076
GCTAGTTGTGCTTGTC	A2	P4	v2	-0.0626
GCTAGTTGTGCTTGTC	A2_mut	P4	v2	-0.2025
GCTAGTTGTGCTTGTC	A2_scrambled	P4	v2	-1.8866
GCTAGTTGTGCTTGTC	ALOXE3	P4	v2	-0.3189
GCTAGTTGTGCTTGTC	ALOXE3_mut	P4	v2	1.4865
GCTAGTTGTGCTTGTC	cHS4	P4	v2	-5.4963
GCTAGTTGTGCTTGTC	cHS4_mut	P4	v2	-2.8206
GCTAGTTGTGCTTGTC	no_insulator	P4	v2	-2.6227
CAATGATGTTGATGCA	A2	P4	v2	-5.1516
CAATGATGTTGATGCA	A2_mut	P4	v2	-5.0255
CAATGATGTTGATGCA	A2_scrambled	P4	v2	-2.6912
CAATGATGTTGATGCA	ALOXE3	P4	v2	-6.6468
CAATGATGTTGATGCA	ALOXE3_mut	P4	v2	-2.9001
CAATGATGTTGATGCA	cHS4	P4	v2	-5.5921
CAATGATGTTGATGCA	cHS4_mut	P4	v2	-5.5647
CAATGATGTTGATGCA	no_insulator	P4	v2	-4.95
AAGCCGGTCTTACTCT	A2	P4	v2	-0.183
AAGCCGGTCTTACTCT	A2_mut	P4	v2	-3.1143
AAGCCGGTCTTACTCT	A2_scrambled	P4	v2	-6.0328
AAGCCGGTCTTACTCT	ALOXE3	P4	v2	-8.3065
AAGCCGGTCTTACTCT	ALOXE3_mut	P4	v2	-6.7723
AAGCCGGTCTTACTCT	cHS4	P4	v2	-4.3438
AAGCCGGTCTTACTCT	cHS4_mut	P4	v2	-1.4673
AAGCCGGTCTTACTCT	no_insulator	P4	v2	-0.9866
CTCAATGGTGTACATA	A2	P4	v2	-3.5821
CTCAATGGTGTACATA	A2_mut	P4	v2	-2.869
CTCAATGGTGTACATA	A2_scrambled	P4	v2	-1.0118
CTCAATGGTGTACATA	ALOXE3	P4	v2	-1.5985
CTCAATGGTGTACATA	ALOXE3_mut	P4	v2	-2.4227
CTCAATGGTGTACATA	cHS4	P4	v2	-1.9707
CTCAATGGTGTACATA	cHS4_mut	P4	v2	-1.8513
CTCAATGGTGTACATA	no_insulator	P4	v2	-0.7316
TAGCTAGTGACGTACG	A2	P4	v2	-3.879
TAGCTAGTGACGTACG	A2_mut	P4	v2	1.68
TAGCTAGTGACGTACG	A2_scrambled	P4	v2	-6.4953
TAGCTAGTGACGTACG	ALOXE3	P4	v2	-0.6106
TAGCTAGTGACGTACG	ALOXE3_mut	P4	v2	-3.4445
TAGCTAGTGACGTACG	cHS4	P4	v2	-4.0009
TAGCTAGTGACGTACG	cHS4_mut	P4	v2	-5.934
TAGCTAGTGACGTACG	no_insulator	P4	v2	-6.3363
AGGGCATAATTAAGCT	A2	P4	v2	-5.5914
AGGGCATAATTAAGCT	A2_mut	P4	v2	-11.1523
AGGGCATAATTAAGCT	A2_scrambled	P4	v2	-8.9038
AGGGCATAATTAAGCT	ALOXE3	P4	v2	-4.0106
AGGGCATAATTAAGCT	ALOXE3_mut	P4	v2	-5.5504
AGGGCATAATTAAGCT	cHS4	P4	v2	-3.6015
AGGGCATAATTAAGCT	cHS4_mut	P4	v2	-4.7849
AGGGCATAATTAAGCT	no_insulator	P4	v2	-9.9007
TTTAAACGTACCGAAT	A2	P4	v2	-7.6648
TTTAAACGTACCGAAT	A2_mut	P4	v2	-3.471
TTTAAACGTACCGAAT	A2_scrambled	P4	v2	-6.8347
TTTAAACGTACCGAAT	ALOXE3	P4	v2	-7.2402
TTTAAACGTACCGAAT	ALOXE3_mut	P4	v2	-6.5482
TTTAAACGTACCGAAT	cHS4	P4	v2	-4.4653
TTTAAACGTACCGAAT	cHS4_mut	P4	v2	-6.4622
TTTAAACGTACCGAAT	no_insulator	P4	v2	-6.6715
ATTAGTTTGGCCATCA	A2	P4	v2	-3.4961
ATTAGTTTGGCCATCA	A2_mut	P4	v2	-5.0589
ATTAGTTTGGCCATCA	A2_scrambled	P4	v2	-7.8456
ATTAGTTTGGCCATCA	ALOXE3	P4	v2	-8.0373
ATTAGTTTGGCCATCA	ALOXE3_mut	P4	v2	-7.3743
ATTAGTTTGGCCATCA	cHS4	P4	v2	-3.6775
ATTAGTTTGGCCATCA	cHS4_mut	P4	v2	-2.9441
ATTAGTTTGGCCATCA	no_insulator	P4	v2	-7.0975
AATGGGTGTATACTAC	A2	P4	v2	-8.4986
AATGGGTGTATACTAC	A2_mut	P4	v2	-5.4787
AATGGGTGTATACTAC	A2_scrambled	P4	v2	-5.9761
AATGGGTGTATACTAC	ALOXE3	P4	v2	-7.2487
AATGGGTGTATACTAC	ALOXE3_mut	P4	v2	-5.8428
AATGGGTGTATACTAC	cHS4	P4	v2	-5.4571
AATGGGTGTATACTAC	cHS4_mut	P4	v2	-7.174
AATGGGTGTATACTAC	no_insulator	P4	v2	-5.95
GATGACGACCCAGCTA	A2	P4	v2	-2.6462
GATGACGACCCAGCTA	A2_mut	P4	v2	-4.8419
GATGACGACCCAGCTA	A2_scrambled	P4	v2	-5.2613
GATGACGACCCAGCTA	ALOXE3	P4	v2	-5.4669
GATGACGACCCAGCTA	ALOXE3_mut	P4	v2	-5.2163
GATGACGACCCAGCTA	cHS4	P4	v2	0.1201
GATGACGACCCAGCTA	cHS4_mut	P4	v2	-3.2971
GATGACGACCCAGCTA	no_insulator	P4	v2	-1.8347
TGATATGGATGAATTT	A2	P4	v2	-6.1618
TGATATGGATGAATTT	A2_mut	P4	v2	-5.161
TGATATGGATGAATTT	A2_scrambled	P4	v2	-6.3825
TGATATGGATGAATTT	ALOXE3	P4	v2	-3.5787
TGATATGGATGAATTT	ALOXE3_mut	P4	v2	-6.6431
TGATATGGATGAATTT	cHS4	P4	v2	-5.5211
TGATATGGATGAATTT	cHS4_mut	P4	v2	-5.9048
TGATATGGATGAATTT	no_insulator	P4	v2	-6.6714
CTGGTGTGTATCGGCG	A2	P4	v2	-9.3995
CTGGTGTGTATCGGCG	A2_mut	P4	v2	-9.2013
CTGGTGTGTATCGGCG	A2_scrambled	P4	v2	-6.6723
CTGGTGTGTATCGGCG	ALOXE3	P4	v2	-5.8135
CTGGTGTGTATCGGCG	ALOXE3_mut	P4	v2	-8.1378
CTGGTGTGTATCGGCG	cHS4	P4	v2	-7.0822
CTGGTGTGTATCGGCG	cHS4_mut	P4	v2	-8.1876
CTGGTGTGTATCGGCG	no_insulator	P4	v2	-4.4463
TTCACTGAGATCCTAT	A2	P4	v2	-2.0214
TTCACTGAGATCCTAT	A2_mut	P4	v2	-1.5175
TTCACTGAGATCCTAT	A2_scrambled	P4	v2	-0.3586
TTCACTGAGATCCTAT	ALOXE3	P4	v2	-0.5808
TTCACTGAGATCCTAT	ALOXE3_mut	P4	v2	-1.6337
TTCACTGAGATCCTAT	cHS4	P4	v2	-0.7617
TTCACTGAGATCCTAT	cHS4_mut	P4	v2	0.7875
TTCACTGAGATCCTAT	no_insulator	P4	v2	-1.9461
AGAGGTCCTGTAGGTA	A2	P4	v2	-6.6905
AGAGGTCCTGTAGGTA	A2_mut	P4	v2	-7.6114
AGAGGTCCTGTAGGTA	A2_scrambled	P4	v2	-8.3423
AGAGGTCCTGTAGGTA	ALOXE3	P4	v2	-8.2668
AGAGGTCCTGTAGGTA	ALOXE3_mut	P4	v2	-7.8843
AGAGGTCCTGTAGGTA	cHS4	P4	v2	-4.9419
AGAGGTCCTGTAGGTA	cHS4_mut	P4	v2	-7.6485
AGAGGTCCTGTAGGTA	no_insulator	P4	v2	-5.5188
ACGGATTAATTGGAGG	A2	P4	v2	1.1257
ACGGATTAATTGGAGG	A2_mut	P4	v2	0.9457
ACGGATTAATTGGAGG	A2_scrambled	P4	v2	-0.3646
ACGGATTAATTGGAGG	ALOXE3	P4	v2	-2.746
ACGGATTAATTGGAGG	ALOXE3_mut	P4	v2	-0.6629
ACGGATTAATTGGAGG	cHS4	P4	v2	-5.1681
ACGGATTAATTGGAGG	cHS4_mut	P4	v2	-2.5437
ACGGATTAATTGGAGG	no_insulator	P4	v2	1.0338
CTGCTGCCCCGATGCA	A2	P4	v2	-7.0894
CTGCTGCCCCGATGCA	A2_mut	P4	v2	-5.7635
CTGCTGCCCCGATGCA	A2_scrambled	P4	v2	-3.6996000000000002
CTGCTGCCCCGATGCA	ALOXE3	P4	v2	-4.2902
CTGCTGCCCCGATGCA	ALOXE3_mut	P4	v2	-6.7954
CTGCTGCCCCGATGCA	cHS4_mut	P4	v2	-6.2808
CTGCTGCCCCGATGCA	no_insulator	P4	v2	-2.2937
ATGAATCAGGTGTACG	A2	P4	v2	2.4728
ATGAATCAGGTGTACG	A2_mut	P4	v2	1.5432
ATGAATCAGGTGTACG	A2_scrambled	P4	v2	3.5546
ATGAATCAGGTGTACG	ALOXE3	P4	v2	0.9394
ATGAATCAGGTGTACG	ALOXE3_mut	P4	v2	1.9211
ATGAATCAGGTGTACG	cHS4	P4	v2	1.7045
ATGAATCAGGTGTACG	cHS4_mut	P4	v2	1.5094
ATGAATCAGGTGTACG	no_insulator	P4	v2	1.9291
TGCCGAGTGCCCTGGG	A2	P4	v2	-0.2755
TGCCGAGTGCCCTGGG	A2_mut	P4	v2	-3.8561
TGCCGAGTGCCCTGGG	A2_scrambled	P4	v2	-6.108
TGCCGAGTGCCCTGGG	ALOXE3	P4	v2	-3.1456
TGCCGAGTGCCCTGGG	ALOXE3_mut	P4	v2	-3.361
TGCCGAGTGCCCTGGG	cHS4_mut	P4	v2	-3.4004
TGCCGAGTGCCCTGGG	no_insulator	P4	v2	-5.4704
ATGATCCGGCCTGCTC	A2	P4	v2	-6.7074
ATGATCCGGCCTGCTC	A2_mut	P4	v2	-9.8044
ATGATCCGGCCTGCTC	A2_scrambled	P4	v2	-7.3843
ATGATCCGGCCTGCTC	ALOXE3	P4	v2	-4.9535
ATGATCCGGCCTGCTC	ALOXE3_mut	P4	v2	-7.9662
ATGATCCGGCCTGCTC	cHS4	P4	v2	-7.1387
ATGATCCGGCCTGCTC	cHS4_mut	P4	v2	-7.7715
ATGATCCGGCCTGCTC	no_insulator	P4	v2	-7.4456
AGTTCGCGGGGAAGAT	A2	P4	v2	0.86
AGTTCGCGGGGAAGAT	A2_mut	P4	v2	-6.0842
AGTTCGCGGGGAAGAT	A2_scrambled	P4	v2	-5.6872
AGTTCGCGGGGAAGAT	ALOXE3_mut	P4	v2	-6.4742
AGTTCGCGGGGAAGAT	cHS4	P4	v2	-4.2248
AGTTCGCGGGGAAGAT	cHS4_mut	P4	v2	-6.1809
AGTTCGCGGGGAAGAT	no_insulator	P4	v2	-5.4375
GGCATGTATGTCGAAA	A2	P4	v2	0.2143
GGCATGTATGTCGAAA	A2_mut	P4	v2	-0.5177
GGCATGTATGTCGAAA	A2_scrambled	P4	v2	-1.7816
GGCATGTATGTCGAAA	ALOXE3	P4	v2	-3.9727
GGCATGTATGTCGAAA	ALOXE3_mut	P4	v2	-2.0924
GGCATGTATGTCGAAA	cHS4	P4	v2	-0.9982
GGCATGTATGTCGAAA	cHS4_mut	P4	v2	-2.6997
GGCATGTATGTCGAAA	no_insulator	P4	v2	-0.6787
ATTTTTTAGAGGCGGT	A2	P4	v2	-1.9858
ATTTTTTAGAGGCGGT	A2_mut	P4	v2	-1.591
ATTTTTTAGAGGCGGT	A2_scrambled	P4	v2	-1.4423
ATTTTTTAGAGGCGGT	ALOXE3	P4	v2	-1.5715
ATTTTTTAGAGGCGGT	ALOXE3_mut	P4	v2	-0.9238
ATTTTTTAGAGGCGGT	cHS4	P4	v2	-4.9138
ATTTTTTAGAGGCGGT	cHS4_mut	P4	v2	-1.2705
ATTTTTTAGAGGCGGT	no_insulator	P4	v2	-2.5835
TGATATATTATTAAAG	A2	P4	v2	-2.1002
TGATATATTATTAAAG	A2_mut	P4	v2	-2.4985
TGATATATTATTAAAG	A2_scrambled	P4	v2	-6.845
TGATATATTATTAAAG	ALOXE3	P4	v2	-1.4724
TGATATATTATTAAAG	ALOXE3_mut	P4	v2	-2.795
TGATATATTATTAAAG	cHS4	P4	v2	-0.8487
TGATATATTATTAAAG	cHS4_mut	P4	v2	-3.8153
TGATATATTATTAAAG	no_insulator	P4	v2	0.2737
GCTTTTCATTTATACG	A2	P4	v2	-1.6947
GCTTTTCATTTATACG	A2_mut	P4	v2	-7.1978
GCTTTTCATTTATACG	A2_scrambled	P4	v2	-4.5152
GCTTTTCATTTATACG	ALOXE3	P4	v2	-7.5894
GCTTTTCATTTATACG	ALOXE3_mut	P4	v2	-0.7401
GCTTTTCATTTATACG	cHS4	P4	v2	-4.7577
GCTTTTCATTTATACG	cHS4_mut	P4	v2	-5.5375
GCTTTTCATTTATACG	no_insulator	P4	v2	-2.1541
ACATTACTTACCAGTG	A2	P4	v2	-0.9689
ACATTACTTACCAGTG	A2_mut	P4	v2	-2.6305
ACATTACTTACCAGTG	A2_scrambled	P4	v2	-1.3799
ACATTACTTACCAGTG	ALOXE3	P4	v2	-2.4407
ACATTACTTACCAGTG	ALOXE3_mut	P4	v2	0.5632
ACATTACTTACCAGTG	cHS4	P4	v2	-1.0857
ACATTACTTACCAGTG	cHS4_mut	P4	v2	-1.7756
ACATTACTTACCAGTG	no_insulator	P4	v2	0.3558
CGTTCAGTTAGTCGAG	A2	P4	v2	-6.128
CGTTCAGTTAGTCGAG	A2_mut	P4	v2	-4.0369
CGTTCAGTTAGTCGAG	A2_scrambled	P4	v2	-2.5504
CGTTCAGTTAGTCGAG	ALOXE3	P4	v2	-0.7954
CGTTCAGTTAGTCGAG	ALOXE3_mut	P4	v2	-3.6146
CGTTCAGTTAGTCGAG	cHS4	P4	v2	-5.0405
CGTTCAGTTAGTCGAG	cHS4_mut	P4	v2	-5.7003
CGTTCAGTTAGTCGAG	no_insulator	P4	v2	-2.8211
CAGTAGGTGTACTGAA	A2	P4	v2	-1.0787
CAGTAGGTGTACTGAA	A2_mut	P4	v2	-0.9888
CAGTAGGTGTACTGAA	A2_scrambled	P4	v2	1.8156
CAGTAGGTGTACTGAA	ALOXE3	P4	v2	0.3197
CAGTAGGTGTACTGAA	ALOXE3_mut	P4	v2	-0.3746
CAGTAGGTGTACTGAA	cHS4	P4	v2	-0.228
CAGTAGGTGTACTGAA	cHS4_mut	P4	v2	-0.6954
CAGTAGGTGTACTGAA	no_insulator	P4	v2	-0.1666
TAGGCTTGTTGGCTGT	A2	P4	v2	-6.5122
TAGGCTTGTTGGCTGT	A2_mut	P4	v2	0.0389
TAGGCTTGTTGGCTGT	A2_scrambled	P4	v2	-1.0345
TAGGCTTGTTGGCTGT	ALOXE3	P4	v2	-3.95
TAGGCTTGTTGGCTGT	ALOXE3_mut	P4	v2	-8.3852
TAGGCTTGTTGGCTGT	cHS4	P4	v2	-6.7796
TAGGCTTGTTGGCTGT	cHS4_mut	P4	v2	-7.4853
TAGGCTTGTTGGCTGT	no_insulator	P4	v2	-7.5868
AAGCATAGAATGCCCT	A2	P4	v2	-7.7608
AAGCATAGAATGCCCT	A2_mut	P4	v2	-2.7542
AAGCATAGAATGCCCT	A2_scrambled	P4	v2	-2.3436
AAGCATAGAATGCCCT	ALOXE3	P4	v2	-4.7503
AAGCATAGAATGCCCT	ALOXE3_mut	P4	v2	-1.7922
AAGCATAGAATGCCCT	cHS4	P4	v2	-1.0568
AAGCATAGAATGCCCT	cHS4_mut	P4	v2	-4.5627
AAGCATAGAATGCCCT	no_insulator	P4	v2	-3.1986
GAAGCACGTTTACCAC	A2	P4	v2	-6.6823
GAAGCACGTTTACCAC	A2_mut	P4	v2	-2.1227
GAAGCACGTTTACCAC	A2_scrambled	P4	v2	-3.1312
GAAGCACGTTTACCAC	ALOXE3	P4	v2	-7.951
GAAGCACGTTTACCAC	ALOXE3_mut	P4	v2	-4.1085
GAAGCACGTTTACCAC	cHS4	P4	v2	-5.4704
GAAGCACGTTTACCAC	cHS4_mut	P4	v2	-4.6534
GAAGCACGTTTACCAC	no_insulator	P4	v2	-4.8888
GTGTTTCTAATCTCTT	A2	P4	v2	-7.8607
GTGTTTCTAATCTCTT	A2_mut	P4	v2	-7.0459
GTGTTTCTAATCTCTT	A2_scrambled	P4	v2	-7.8871
GTGTTTCTAATCTCTT	ALOXE3	P4	v2	-7.0299
GTGTTTCTAATCTCTT	ALOXE3_mut	P4	v2	-7.9799
GTGTTTCTAATCTCTT	cHS4	P4	v2	-6.3466
GTGTTTCTAATCTCTT	cHS4_mut	P4	v2	-7.2936
GTGTTTCTAATCTCTT	no_insulator	P4	v2	-7.6861
GAATGGACAAGTGAGC	A2	P4	v2	2.1369
GAATGGACAAGTGAGC	A2_mut	P4	v2	2.4529
GAATGGACAAGTGAGC	A2_scrambled	P4	v2	2.8927
GAATGGACAAGTGAGC	ALOXE3	P4	v2	0.7121
GAATGGACAAGTGAGC	ALOXE3_mut	P4	v2	1.3846
GAATGGACAAGTGAGC	cHS4	P4	v2	2.5802
GAATGGACAAGTGAGC	cHS4_mut	P4	v2	2.7504
GAATGGACAAGTGAGC	no_insulator	P4	v2	1.9687
ATAATTGAAGATTCAT	A2	P4	v2	-3.6683
ATAATTGAAGATTCAT	A2_mut	P4	v2	-3.213
ATAATTGAAGATTCAT	A2_scrambled	P4	v2	-4.6516
ATAATTGAAGATTCAT	ALOXE3	P4	v2	-1.881
ATAATTGAAGATTCAT	ALOXE3_mut	P4	v2	-3.142
ATAATTGAAGATTCAT	cHS4	P4	v2	-5.3186
ATAATTGAAGATTCAT	cHS4_mut	P4	v2	-2.4544
ATAATTGAAGATTCAT	no_insulator	P4	v2	-2.1344
GGGCAATATTGGACCA	A2	P4	v2	0.7178
GGGCAATATTGGACCA	A2_mut	P4	v2	-2.0762
GGGCAATATTGGACCA	A2_scrambled	P4	v2	-2.3707
GGGCAATATTGGACCA	ALOXE3	P4	v2	-2.4853
GGGCAATATTGGACCA	ALOXE3_mut	P4	v2	-0.2806
GGGCAATATTGGACCA	cHS4	P4	v2	-2.6649
GGGCAATATTGGACCA	cHS4_mut	P4	v2	0.039
GGGCAATATTGGACCA	no_insulator	P4	v2	-2.769
AATAGATTAGCATGAA	A2	P4	v2	-2.5874
AATAGATTAGCATGAA	A2_mut	P4	v2	1.038
AATAGATTAGCATGAA	A2_scrambled	P4	v2	-2.8049
AATAGATTAGCATGAA	ALOXE3	P4	v2	-4.2456
AATAGATTAGCATGAA	ALOXE3_mut	P4	v2	-5.3128
AATAGATTAGCATGAA	cHS4	P4	v2	2.9352
AATAGATTAGCATGAA	cHS4_mut	P4	v2	-3.2184
AATAGATTAGCATGAA	no_insulator	P4	v2	-2.9548
CAAATCGTTTACATAA	A2	P4	v2	-7.2474
CAAATCGTTTACATAA	A2_mut	P4	v2	-2.5885
CAAATCGTTTACATAA	A2_scrambled	P4	v2	-5.5601
CAAATCGTTTACATAA	ALOXE3	P4	v2	-0.5715
CAAATCGTTTACATAA	ALOXE3_mut	P4	v2	-8.1372
CAAATCGTTTACATAA	cHS4	P4	v2	-5.7037
CAAATCGTTTACATAA	cHS4_mut	P4	v2	-6.7459
CAAATCGTTTACATAA	no_insulator	P4	v2	-2.7417
CACGAGGCTGTAGTTC	A2	P4	v2	-1.3057
CACGAGGCTGTAGTTC	A2_mut	P4	v2	-2.6314
CACGAGGCTGTAGTTC	A2_scrambled	P4	v2	2.104
CACGAGGCTGTAGTTC	ALOXE3	P4	v2	-2.9773
CACGAGGCTGTAGTTC	ALOXE3_mut	P4	v2	-6.8623
CACGAGGCTGTAGTTC	cHS4	P4	v2	-0.565
CACGAGGCTGTAGTTC	cHS4_mut	P4	v2	-3.2907
CACGAGGCTGTAGTTC	no_insulator	P4	v2	-0.1296
TAGGTTGGATCCCGGG	A2	P4	v2	-3.8131
TAGGTTGGATCCCGGG	A2_mut	P4	v2	-3.6336
TAGGTTGGATCCCGGG	A2_scrambled	P4	v2	-4.7272
TAGGTTGGATCCCGGG	ALOXE3	P4	v2	-1.7949
TAGGTTGGATCCCGGG	ALOXE3_mut	P4	v2	-5.5961
TAGGTTGGATCCCGGG	cHS4	P4	v2	-5.3598
TAGGTTGGATCCCGGG	cHS4_mut	P4	v2	-4.1613
TAGGTTGGATCCCGGG	no_insulator	P4	v2	-4.929
ATATTTTAGTAGCCTC	A2	P4	v2	-6.3387
ATATTTTAGTAGCCTC	A2_mut	P4	v2	-6.096
ATATTTTAGTAGCCTC	A2_scrambled	P4	v2	-7.0854
ATATTTTAGTAGCCTC	ALOXE3	P4	v2	-6.1476
ATATTTTAGTAGCCTC	ALOXE3_mut	P4	v2	-5.8387
ATATTTTAGTAGCCTC	cHS4	P4	v2	-5.6456
ATATTTTAGTAGCCTC	cHS4_mut	P4	v2	-6.0482
ATATTTTAGTAGCCTC	no_insulator	P4	v2	-4.1558
TTCCGTTAGAGCAAGA	A2	P4	v2	-1.1981
TTCCGTTAGAGCAAGA	A2_mut	P4	v2	-1.2223
TTCCGTTAGAGCAAGA	A2_scrambled	P4	v2	-3.8125
TTCCGTTAGAGCAAGA	ALOXE3	P4	v2	0.0523
TTCCGTTAGAGCAAGA	ALOXE3_mut	P4	v2	-0.2205
TTCCGTTAGAGCAAGA	cHS4	P4	v2	0.3832
TTCCGTTAGAGCAAGA	cHS4_mut	P4	v2	-1.4653
TTCCGTTAGAGCAAGA	no_insulator	P4	v2	-7.4738
AGTCAACGTATAAGAC	A2	P4	v2	-7.1199
AGTCAACGTATAAGAC	A2_mut	P4	v2	-3.7722
AGTCAACGTATAAGAC	A2_scrambled	P4	v2	-5.8009
AGTCAACGTATAAGAC	ALOXE3	P4	v2	-3.4434
AGTCAACGTATAAGAC	ALOXE3_mut	P4	v2	-3.0967
AGTCAACGTATAAGAC	cHS4	P4	v2	0.6471
AGTCAACGTATAAGAC	cHS4_mut	P4	v2	-6.9696
AGTCAACGTATAAGAC	no_insulator	P4	v2	-6.0057
CGCGTGTCGCAATTTC	A2	P4	v2	1.2018
CGCGTGTCGCAATTTC	A2_mut	P4	v2	0.0765
CGCGTGTCGCAATTTC	A2_scrambled	P4	v2	-3.3147
CGCGTGTCGCAATTTC	ALOXE3	P4	v2	1.664
CGCGTGTCGCAATTTC	ALOXE3_mut	P4	v2	-1.1919
CGCGTGTCGCAATTTC	cHS4	P4	v2	2.1145
CGCGTGTCGCAATTTC	cHS4_mut	P4	v2	0.7997
CGCGTGTCGCAATTTC	no_insulator	P4	v2	-0.6358
TTTTTCCATCCTTTCC	A2	P4	v2	-0.4989
TTTTTCCATCCTTTCC	A2_mut	P4	v2	-0.971
TTTTTCCATCCTTTCC	A2_scrambled	P4	v2	-0.9396
TTTTTCCATCCTTTCC	ALOXE3	P4	v2	-0.7902
TTTTTCCATCCTTTCC	ALOXE3_mut	P4	v2	-2.7513
TTTTTCCATCCTTTCC	cHS4	P4	v2	-5.4173
TTTTTCCATCCTTTCC	cHS4_mut	P4	v2	-1.0189
TTTTTCCATCCTTTCC	no_insulator	P4	v2	-2.1541
GTTAGTGAGATTGTAT	A2	P4	v2	1.9286
GTTAGTGAGATTGTAT	A2_mut	P4	v2	3.236
GTTAGTGAGATTGTAT	A2_scrambled	P4	v2	2.689
GTTAGTGAGATTGTAT	ALOXE3_mut	P4	v2	1.7509
GTTAGTGAGATTGTAT	cHS4	P4	v2	-4.5268
GTTAGTGAGATTGTAT	cHS4_mut	P4	v2	-4.0575
GTTAGTGAGATTGTAT	no_insulator	P4	v2	-2.641
TGACCCTATTGTGCGG	A2	P4	v2	-1.0227
TGACCCTATTGTGCGG	A2_mut	P4	v2	-2.0378
TGACCCTATTGTGCGG	A2_scrambled	P4	v2	-5.4326
TGACCCTATTGTGCGG	ALOXE3	P4	v2	-0.0233
TGACCCTATTGTGCGG	ALOXE3_mut	P4	v2	-4.1994
TGACCCTATTGTGCGG	cHS4	P4	v2	0.8389
TGACCCTATTGTGCGG	cHS4_mut	P4	v2	0.1244
TGACCCTATTGTGCGG	no_insulator	P4	v2	2.0016
TACCCCGAGTGGCATC	A2	P4	v2	0.197
TACCCCGAGTGGCATC	A2_mut	P4	v2	1.474
TACCCCGAGTGGCATC	A2_scrambled	P4	v2	1.1767
TACCCCGAGTGGCATC	ALOXE3	P4	v2	-1.3278
TACCCCGAGTGGCATC	ALOXE3_mut	P4	v2	-1.8873
TACCCCGAGTGGCATC	cHS4	P4	v2	1.9264
TACCCCGAGTGGCATC	cHS4_mut	P4	v2	0.6531
TACCCCGAGTGGCATC	no_insulator	P4	v2	1.1732
AAGCTATAGGAGTGGT	A2	P4	v2	-8.9737
AAGCTATAGGAGTGGT	A2_mut	P4	v2	-3.827
AAGCTATAGGAGTGGT	A2_scrambled	P4	v2	-7.6125
AAGCTATAGGAGTGGT	ALOXE3	P4	v2	-1.9267
AAGCTATAGGAGTGGT	ALOXE3_mut	P4	v2	-8.475
AAGCTATAGGAGTGGT	cHS4	P4	v2	-6.532
AAGCTATAGGAGTGGT	cHS4_mut	P4	v2	-8.2442
AAGCTATAGGAGTGGT	no_insulator	P4	v2	-7.7431
ACTTGGCGTTATATTC	A2	P4	v2	-2.3719
ACTTGGCGTTATATTC	A2_mut	P4	v2	-4.321
ACTTGGCGTTATATTC	A2_scrambled	P4	v2	-0.6388
ACTTGGCGTTATATTC	ALOXE3	P4	v2	-3.0567
ACTTGGCGTTATATTC	ALOXE3_mut	P4	v2	-2.6473
ACTTGGCGTTATATTC	cHS4	P4	v2	-7.7779
ACTTGGCGTTATATTC	cHS4_mut	P4	v2	-1.3501
ACTTGGCGTTATATTC	no_insulator	P4	v2	-3.7555
GATATTTCTCCAAACG	A2	P4	v2	-9.6747
GATATTTCTCCAAACG	A2_mut	P4	v2	-6.4411
GATATTTCTCCAAACG	A2_scrambled	P4	v2	-2.7843
GATATTTCTCCAAACG	ALOXE3	P4	v2	-3.09
GATATTTCTCCAAACG	ALOXE3_mut	P4	v2	-3.0028
GATATTTCTCCAAACG	cHS4	P4	v2	-7.1405
GATATTTCTCCAAACG	cHS4_mut	P4	v2	-2.3606
GATATTTCTCCAAACG	no_insulator	P4	v2	-5.9175
TGATTAGCTGAGTTAG	A2	P4	v2	-2.9571
TGATTAGCTGAGTTAG	A2_mut	P4	v2	-4.4761
TGATTAGCTGAGTTAG	A2_scrambled	P4	v2	-4.7206
TGATTAGCTGAGTTAG	ALOXE3	P4	v2	-5.4854
TGATTAGCTGAGTTAG	ALOXE3_mut	P4	v2	-2.6463
TGATTAGCTGAGTTAG	cHS4	P4	v2	-1.1613
TGATTAGCTGAGTTAG	cHS4_mut	P4	v2	-3.8607
TGATTAGCTGAGTTAG	no_insulator	P4	v2	-4.2137
AGCCTCCATGTAGCAC	A2	P4	v2	-2.8862
AGCCTCCATGTAGCAC	A2_mut	P4	v2	-8.0772
AGCCTCCATGTAGCAC	A2_scrambled	P4	v2	0.2785
AGCCTCCATGTAGCAC	ALOXE3	P4	v2	-7.9772
AGCCTCCATGTAGCAC	ALOXE3_mut	P4	v2	-3.7912
AGCCTCCATGTAGCAC	cHS4	P4	v2	-4.9998
AGCCTCCATGTAGCAC	cHS4_mut	P4	v2	-4.7886
AGCCTCCATGTAGCAC	no_insulator	P4	v2	-1.5596
GTGGCTTGACGTAGAG	A2	P4	v2	-9.2802
GTGGCTTGACGTAGAG	A2_mut	P4	v2	-4.1433
GTGGCTTGACGTAGAG	A2_scrambled	P4	v2	-8.4778
GTGGCTTGACGTAGAG	ALOXE3	P4	v2	-5.1312
GTGGCTTGACGTAGAG	ALOXE3_mut	P4	v2	-7.5446
GTGGCTTGACGTAGAG	cHS4	P4	v2	-3.0049
GTGGCTTGACGTAGAG	cHS4_mut	P4	v2	-5.7017
GTGGCTTGACGTAGAG	no_insulator	P4	v2	-7.4694
TTGTCCTATAGTATTC	A2	P4	v2	-8.4403
TTGTCCTATAGTATTC	A2_mut	P4	v2	-3.9651
TTGTCCTATAGTATTC	A2_scrambled	P4	v2	-2.6685
TTGTCCTATAGTATTC	ALOXE3	P4	v2	-3.2006
TTGTCCTATAGTATTC	ALOXE3_mut	P4	v2	-1.6025
TTGTCCTATAGTATTC	cHS4	P4	v2	-5.3434
TTGTCCTATAGTATTC	cHS4_mut	P4	v2	-6.2295
TTGTCCTATAGTATTC	no_insulator	P4	v2	-8.9632
TATACATGCGGGTGAG	A2	P4	v2	-1.8265
TATACATGCGGGTGAG	A2_mut	P4	v2	-0.781
TATACATGCGGGTGAG	A2_scrambled	P4	v2	-0.2315
TATACATGCGGGTGAG	ALOXE3	P4	v2	-2.542
TATACATGCGGGTGAG	ALOXE3_mut	P4	v2	-2.5333
TATACATGCGGGTGAG	cHS4	P4	v2	-0.1728
TATACATGCGGGTGAG	cHS4_mut	P4	v2	-0.1379
TATACATGCGGGTGAG	no_insulator	P4	v2	-0.2438
ACCTCTGTTTGTTTAG	A2	P4	v2	-4.694
ACCTCTGTTTGTTTAG	A2_mut	P4	v2	-3.1333
ACCTCTGTTTGTTTAG	A2_scrambled	P4	v2	-4.0851
ACCTCTGTTTGTTTAG	ALOXE3	P4	v2	-3.6755
ACCTCTGTTTGTTTAG	ALOXE3_mut	P4	v2	-5.2634
ACCTCTGTTTGTTTAG	cHS4	P4	v2	1.7132
ACCTCTGTTTGTTTAG	cHS4_mut	P4	v2	-4.5112
ACCTCTGTTTGTTTAG	no_insulator	P4	v2	-5.3573
GACTTAATTTGGTTGC	A2	P4	v2	0.7314
GACTTAATTTGGTTGC	A2_mut	P4	v2	0.7905
GACTTAATTTGGTTGC	A2_scrambled	P4	v2	-0.3271
GACTTAATTTGGTTGC	ALOXE3	P4	v2	-2.324
GACTTAATTTGGTTGC	ALOXE3_mut	P4	v2	-0.0929
GACTTAATTTGGTTGC	cHS4	P4	v2	1.751
GACTTAATTTGGTTGC	cHS4_mut	P4	v2	1.007
GACTTAATTTGGTTGC	no_insulator	P4	v2	0.5242
TTTCAGGCATTCAAAC	A2	P4	v2	-3.7661
TTTCAGGCATTCAAAC	A2_mut	P4	v2	0.3846
TTTCAGGCATTCAAAC	A2_scrambled	P4	v2	-0.9566
TTTCAGGCATTCAAAC	ALOXE3	P4	v2	-3.3787
TTTCAGGCATTCAAAC	ALOXE3_mut	P4	v2	-1.4503
TTTCAGGCATTCAAAC	cHS4	P4	v2	-0.3431
TTTCAGGCATTCAAAC	cHS4_mut	P4	v2	-1.6896
TTTCAGGCATTCAAAC	no_insulator	P4	v2	-0.0876
CACGTTTCGTTGGTCA	A2	P4	v2	-5.8607
CACGTTTCGTTGGTCA	A2_mut	P4	v2	-6.4758
CACGTTTCGTTGGTCA	A2_scrambled	P4	v2	-6.208
CACGTTTCGTTGGTCA	ALOXE3	P4	v2	-8.2227
CACGTTTCGTTGGTCA	ALOXE3_mut	P4	v2	-7.1236
CACGTTTCGTTGGTCA	cHS4	P4	v2	-5.6394
CACGTTTCGTTGGTCA	cHS4_mut	P4	v2	-7.2502
CACGTTTCGTTGGTCA	no_insulator	P4	v2	-6.914
GCAGGGGCTACGGTAT	A2	P4	v2	0.8933
GCAGGGGCTACGGTAT	A2_mut	P4	v2	1.3519
GCAGGGGCTACGGTAT	A2_scrambled	P4	v2	1.1726
GCAGGGGCTACGGTAT	ALOXE3	P4	v2	-0.1977
GCAGGGGCTACGGTAT	ALOXE3_mut	P4	v2	0.4581
GCAGGGGCTACGGTAT	cHS4	P4	v2	2.6116
GCAGGGGCTACGGTAT	cHS4_mut	P4	v2	0.62
GCAGGGGCTACGGTAT	no_insulator	P4	v2	1.506
TGTTTTAAGGTCCTTT	A2	P4	v2	-8.5883
TGTTTTAAGGTCCTTT	A2_mut	P4	v2	-3.1241
TGTTTTAAGGTCCTTT	A2_scrambled	P4	v2	-3.5799
TGTTTTAAGGTCCTTT	ALOXE3	P4	v2	-1.7337
TGTTTTAAGGTCCTTT	ALOXE3_mut	P4	v2	-3.5954
TGTTTTAAGGTCCTTT	cHS4	P4	v2	-0.6172
TGTTTTAAGGTCCTTT	cHS4_mut	P4	v2	-5.0628
TGTTTTAAGGTCCTTT	no_insulator	P4	v2	-3.4931
GTCTTTGGCACGTCAC	A2	P4	v2	-1.8203
GTCTTTGGCACGTCAC	A2_mut	P4	v2	-2.1309
GTCTTTGGCACGTCAC	A2_scrambled	P4	v2	-7.016
GTCTTTGGCACGTCAC	ALOXE3	P4	v2	0.4003
GTCTTTGGCACGTCAC	ALOXE3_mut	P4	v2	-4.0755
GTCTTTGGCACGTCAC	cHS4	P4	v2	-6.4347
GTCTTTGGCACGTCAC	cHS4_mut	P4	v2	-4.8115
GTCTTTGGCACGTCAC	no_insulator	P4	v2	-1.4943
ACCATTTTCCGAGATT	A2	P4	v2	0.0941
ACCATTTTCCGAGATT	A2_mut	P4	v2	-2.0129
ACCATTTTCCGAGATT	A2_scrambled	P4	v2	-1.487
ACCATTTTCCGAGATT	ALOXE3	P4	v2	-0.7451
ACCATTTTCCGAGATT	ALOXE3_mut	P4	v2	0.6101
ACCATTTTCCGAGATT	cHS4	P4	v2	0.7663
ACCATTTTCCGAGATT	cHS4_mut	P4	v2	-1.2146
ACCATTTTCCGAGATT	no_insulator	P4	v2	1.8793
GGAGACTAAATTCGCC	A2	P4	v2	-2.8943
GGAGACTAAATTCGCC	A2_mut	P4	v2	-2.7308
GGAGACTAAATTCGCC	A2_scrambled	P4	v2	-1.0017
GGAGACTAAATTCGCC	ALOXE3	P4	v2	-2.4245
GGAGACTAAATTCGCC	ALOXE3_mut	P4	v2	-2.4861
GGAGACTAAATTCGCC	cHS4	P4	v2	-3.1041
GGAGACTAAATTCGCC	cHS4_mut	P4	v2	0.538
GGAGACTAAATTCGCC	no_insulator	P4	v2	-0.8947
ATAGCTCTTGTAAGTT	A2	P4	v2	-8.6533
ATAGCTCTTGTAAGTT	A2_mut	P4	v2	-9.1545
ATAGCTCTTGTAAGTT	A2_scrambled	P4	v2	-4.3718
ATAGCTCTTGTAAGTT	ALOXE3	P4	v2	-9.0646
ATAGCTCTTGTAAGTT	ALOXE3_mut	P4	v2	-8.354
ATAGCTCTTGTAAGTT	cHS4	P4	v2	-6.1413
ATAGCTCTTGTAAGTT	cHS4_mut	P4	v2	-8.4468
ATAGCTCTTGTAAGTT	no_insulator	P4	v2	-8.0255
CCAGTCTTTTTCTGGG	A2	P4	v2	-4.3159
CCAGTCTTTTTCTGGG	A2_mut	P4	v2	-4.7211
CCAGTCTTTTTCTGGG	A2_scrambled	P4	v2	-3.6828
CCAGTCTTTTTCTGGG	ALOXE3	P4	v2	-5.8817
CCAGTCTTTTTCTGGG	ALOXE3_mut	P4	v2	-3.0684
CCAGTCTTTTTCTGGG	cHS4	P4	v2	-1.1009
CCAGTCTTTTTCTGGG	cHS4_mut	P4	v2	-1.5808
CCAGTCTTTTTCTGGG	no_insulator	P4	v2	-0.5177
CGATGCGGTGTATCAC	A2	P4	v2	0.2641
CGATGCGGTGTATCAC	A2_mut	P4	v2	1.363
CGATGCGGTGTATCAC	A2_scrambled	P4	v2	1.4289
CGATGCGGTGTATCAC	ALOXE3	P4	v2	0.3654
CGATGCGGTGTATCAC	ALOXE3_mut	P4	v2	0.9494
CGATGCGGTGTATCAC	cHS4	P4	v2	0.8719
CGATGCGGTGTATCAC	cHS4_mut	P4	v2	0.9732
CGATGCGGTGTATCAC	no_insulator	P4	v2	-0.014
AGATGATAAAAAATGG	A2	P4	v2	-6.1331
AGATGATAAAAAATGG	A2_mut	P4	v2	-6.5524
AGATGATAAAAAATGG	A2_scrambled	P4	v2	-5.0962
AGATGATAAAAAATGG	ALOXE3	P4	v2	-6.7392
AGATGATAAAAAATGG	ALOXE3_mut	P4	v2	-5.5278
AGATGATAAAAAATGG	cHS4	P4	v2	-3.2498
AGATGATAAAAAATGG	cHS4_mut	P4	v2	-4.6618
AGATGATAAAAAATGG	no_insulator	P4	v2	-6.8797
TAAGAAATTATCTATA	A2	P4	v2	-3.4793
TAAGAAATTATCTATA	A2_mut	P4	v2	-5.9226
TAAGAAATTATCTATA	A2_scrambled	P4	v2	-4.0216
TAAGAAATTATCTATA	ALOXE3_mut	P4	v2	-4.8535
TAAGAAATTATCTATA	cHS4	P4	v2	-5.4596
TAAGAAATTATCTATA	cHS4_mut	P4	v2	-5.4873
TAAGAAATTATCTATA	no_insulator	P4	v2	-4.3176
CACGCATGTTTGACGT	A2	P4	v2	-9.0647
CACGCATGTTTGACGT	A2_mut	P4	v2	-8.9564
CACGCATGTTTGACGT	A2_scrambled	P4	v2	-8.0244
CACGCATGTTTGACGT	ALOXE3	P4	v2	-8.1985
CACGCATGTTTGACGT	ALOXE3_mut	P4	v2	-8.8443
CACGCATGTTTGACGT	cHS4	P4	v2	-4.2823
CACGCATGTTTGACGT	cHS4_mut	P4	v2	-7.5721
CACGCATGTTTGACGT	no_insulator	P4	v2	-4.1604
GGCTTCTACGTATATA	A2	P4	v2	-4.953
GGCTTCTACGTATATA	A2_mut	P4	v2	-9.2271
GGCTTCTACGTATATA	A2_scrambled	P4	v2	-7.0195
GGCTTCTACGTATATA	ALOXE3	P4	v2	-3.6154
GGCTTCTACGTATATA	ALOXE3_mut	P4	v2	-6.8405
GGCTTCTACGTATATA	cHS4	P4	v2	-3.9396
GGCTTCTACGTATATA	cHS4_mut	P4	v2	-2.648
GGCTTCTACGTATATA	no_insulator	P4	v2	-8.1421
TTGACATCGTCACAGC	A2	P4	v2	-2.2905
TTGACATCGTCACAGC	A2_mut	P4	v2	-1.1648
TTGACATCGTCACAGC	ALOXE3	P4	v2	-5.0256
TTGACATCGTCACAGC	ALOXE3_mut	P4	v2	-4.6071
TTGACATCGTCACAGC	cHS4	P4	v2	-2.8417
TTGACATCGTCACAGC	no_insulator	P4	v2	-4.622
GCCAGGTGGAGAGTAA	A2	P4	v2	-6.7869
GCCAGGTGGAGAGTAA	A2_mut	P4	v2	-4.5609
GCCAGGTGGAGAGTAA	ALOXE3	P4	v2	-7.7769
GCCAGGTGGAGAGTAA	ALOXE3_mut	P4	v2	-2.2442
GCCAGGTGGAGAGTAA	cHS4	P4	v2	-2.466
GCCAGGTGGAGAGTAA	cHS4_mut	P4	v2	-5.6529
GCCAGGTGGAGAGTAA	no_insulator	P4	v2	-6.3146
TACTAAGTACCAACAT	A2	P4	v2	-1.5237
TACTAAGTACCAACAT	A2_mut	P4	v2	-5.7016
TACTAAGTACCAACAT	ALOXE3	P4	v2	-4.5942
TACTAAGTACCAACAT	cHS4_mut	P4	v2	3.243
TACTAAGTACCAACAT	no_insulator	P4	v2	-2.9479
GTTTGACTTATTTAAT	A2	P4	v2	-7.0049
GTTTGACTTATTTAAT	A2_mut	P4	v2	-5.1766
GTTTGACTTATTTAAT	A2_scrambled	P4	v2	-3.161
GTTTGACTTATTTAAT	ALOXE3	P4	v2	-6.0865
GTTTGACTTATTTAAT	ALOXE3_mut	P4	v2	-1.002
GTTTGACTTATTTAAT	cHS4	P4	v2	-3.4938
GTTTGACTTATTTAAT	cHS4_mut	P4	v2	-5.3568
GTTTGACTTATTTAAT	no_insulator	P4	v2	-5.9192
GTGGGCATTCGTCTTC	A2	P4	v2	-7.9111
GTGGGCATTCGTCTTC	A2_mut	P4	v2	-7.9625
GTGGGCATTCGTCTTC	A2_scrambled	P4	v2	-7.0731
GTGGGCATTCGTCTTC	ALOXE3	P4	v2	-5.8984
GTGGGCATTCGTCTTC	ALOXE3_mut	P4	v2	-7.4715
GTGGGCATTCGTCTTC	cHS4	P4	v2	-5.8438
GTGGGCATTCGTCTTC	cHS4_mut	P4	v2	-7.9648
GTGGGCATTCGTCTTC	no_insulator	P4	v2	-6.9765
GGTGGATGTATATTTA	A2	P4	v2	1.8324
GGTGGATGTATATTTA	A2_mut	P4	v2	-0.1777
GGTGGATGTATATTTA	A2_scrambled	P4	v2	-0.9159
GGTGGATGTATATTTA	ALOXE3	P4	v2	0.0517
GGTGGATGTATATTTA	ALOXE3_mut	P4	v2	0.0901
GGTGGATGTATATTTA	cHS4	P4	v2	-4.7754
GGTGGATGTATATTTA	cHS4_mut	P4	v2	0.9972
GGTGGATGTATATTTA	no_insulator	P4	v2	1.4654
GGCTTTAACGTCTGAG	A2	P4	v2	-8.6463
GGCTTTAACGTCTGAG	A2_mut	P4	v2	-8.4691
GGCTTTAACGTCTGAG	A2_scrambled	P4	v2	-6.8565
GGCTTTAACGTCTGAG	ALOXE3	P4	v2	-4.7529
GGCTTTAACGTCTGAG	ALOXE3_mut	P4	v2	-8.5821
GGCTTTAACGTCTGAG	cHS4	P4	v2	-5.8941
GGCTTTAACGTCTGAG	cHS4_mut	P4	v2	-8.2783
GGCTTTAACGTCTGAG	no_insulator	P4	v2	-8.2608
TAGAAAAACAGACGAT	A2	P4	v2	-2.6099
TAGAAAAACAGACGAT	A2_mut	P4	v2	-1.5846
TAGAAAAACAGACGAT	A2_scrambled	P4	v2	-0.0371
TAGAAAAACAGACGAT	ALOXE3	P4	v2	-0.4553
TAGAAAAACAGACGAT	ALOXE3_mut	P4	v2	-1.8667
TAGAAAAACAGACGAT	cHS4	P4	v2	-1.5174
TAGAAAAACAGACGAT	cHS4_mut	P4	v2	-0.3415
TAGAAAAACAGACGAT	no_insulator	P4	v2	-1.0771
AGTACACAAAGGATAC	A2	P4	v2	-7.7508
AGTACACAAAGGATAC	A2_mut	P4	v2	-2.4475
AGTACACAAAGGATAC	A2_scrambled	P4	v2	-6.0029
AGTACACAAAGGATAC	ALOXE3	P4	v2	-8.1153
AGTACACAAAGGATAC	ALOXE3_mut	P4	v2	-8.4643
AGTACACAAAGGATAC	cHS4	P4	v2	-0.7432
AGTACACAAAGGATAC	cHS4_mut	P4	v2	-7.8669
AGTACACAAAGGATAC	no_insulator	P4	v2	-7.3075
GTAACATATGAGCGAT	A2	P4	v2	-3.7597
GTAACATATGAGCGAT	A2_mut	P4	v2	-8.3303
GTAACATATGAGCGAT	A2_scrambled	P4	v2	-7.6135
GTAACATATGAGCGAT	ALOXE3	P4	v2	-1.646
GTAACATATGAGCGAT	ALOXE3_mut	P4	v2	-5.4843
GTAACATATGAGCGAT	cHS4	P4	v2	-2.788
GTAACATATGAGCGAT	cHS4_mut	P4	v2	-6.416
GTAACATATGAGCGAT	no_insulator	P4	v2	-3.2298
GCTTCTTATTGTCAGT	A2	P4	v2	-6.1213
GCTTCTTATTGTCAGT	A2_mut	P4	v2	-6.134
GCTTCTTATTGTCAGT	A2_scrambled	P4	v2	-5.7768
GCTTCTTATTGTCAGT	ALOXE3	P4	v2	-9.0863
GCTTCTTATTGTCAGT	ALOXE3_mut	P4	v2	-7.7924
GCTTCTTATTGTCAGT	cHS4	P4	v2	-4.7889
GCTTCTTATTGTCAGT	cHS4_mut	P4	v2	-3.7226
GCTTCTTATTGTCAGT	no_insulator	P4	v2	-6.8605
TGTGGTTCTTATGATT	A2	P4	v2	-1.5661
TGTGGTTCTTATGATT	A2_mut	P4	v2	-2.0574
TGTGGTTCTTATGATT	A2_scrambled	P4	v2	-0.6112
TGTGGTTCTTATGATT	ALOXE3	P4	v2	-1.6991
TGTGGTTCTTATGATT	ALOXE3_mut	P4	v2	-1.8425
TGTGGTTCTTATGATT	cHS4	P4	v2	-0.9595
TGTGGTTCTTATGATT	cHS4_mut	P4	v2	-1.0786
TGTGGTTCTTATGATT	no_insulator	P4	v2	-2.224
CACATTTCTGCTGCGT	A2	P4	v2	-3.1093
CACATTTCTGCTGCGT	A2_mut	P4	v2	-9.731
CACATTTCTGCTGCGT	A2_scrambled	P4	v2	-2.3589
CACATTTCTGCTGCGT	ALOXE3	P4	v2	-4.8885
CACATTTCTGCTGCGT	ALOXE3_mut	P4	v2	-4.9726
CACATTTCTGCTGCGT	cHS4	P4	v2	-7.1748
CACATTTCTGCTGCGT	cHS4_mut	P4	v2	-1.8664
CACATTTCTGCTGCGT	no_insulator	P4	v2	-8.9844
GTGCCAGTTTGTTCTG	A2	P4	v2	-7.1762
GTGCCAGTTTGTTCTG	A2_mut	P4	v2	-6.0248
GTGCCAGTTTGTTCTG	A2_scrambled	P4	v2	-2.6168
GTGCCAGTTTGTTCTG	ALOXE3	P4	v2	-5.1466
GTGCCAGTTTGTTCTG	ALOXE3_mut	P4	v2	-6.9243
GTGCCAGTTTGTTCTG	cHS4	P4	v2	-2.4896
GTGCCAGTTTGTTCTG	cHS4_mut	P4	v2	-6.2021
GTGCCAGTTTGTTCTG	no_insulator	P4	v2	-6.2185
ATCTAGCCTTTGCATA	A2	P4	v2	0.761
ATCTAGCCTTTGCATA	A2_mut	P4	v2	0.8008
ATCTAGCCTTTGCATA	A2_scrambled	P4	v2	1.4102
ATCTAGCCTTTGCATA	ALOXE3	P4	v2	-0.6266
ATCTAGCCTTTGCATA	ALOXE3_mut	P4	v2	-0.1087
ATCTAGCCTTTGCATA	cHS4	P4	v2	0.3219
ATCTAGCCTTTGCATA	cHS4_mut	P4	v2	-0.4427
ATCTAGCCTTTGCATA	no_insulator	P4	v2	0.9845
GTCAAACCGTACATGG	A2	P4	v2	-8.0634
GTCAAACCGTACATGG	A2_mut	P4	v2	-2.1869
GTCAAACCGTACATGG	A2_scrambled	P4	v2	-2.6061
GTCAAACCGTACATGG	ALOXE3	P4	v2	-3.24
GTCAAACCGTACATGG	ALOXE3_mut	P4	v2	-3.0611
GTCAAACCGTACATGG	cHS4	P4	v2	-4.7915
GTCAAACCGTACATGG	cHS4_mut	P4	v2	-2.5845
GTCAAACCGTACATGG	no_insulator	P4	v2	-4.2332
TTGCATAGGCGTCCGA	A2	P4	v2	-8.8543
TTGCATAGGCGTCCGA	A2_mut	P4	v2	-9.5022
TTGCATAGGCGTCCGA	A2_scrambled	P4	v2	-3.1024
TTGCATAGGCGTCCGA	ALOXE3	P4	v2	-10.0265
TTGCATAGGCGTCCGA	ALOXE3_mut	P4	v2	-9.6359
TTGCATAGGCGTCCGA	cHS4	P4	v2	-7.1776
TTGCATAGGCGTCCGA	cHS4_mut	P4	v2	-8.3345
TTGCATAGGCGTCCGA	no_insulator	P4	v2	-8.6386
GTGAAGACGTAAATTA	A2	P4	v2	-2.9869
GTGAAGACGTAAATTA	A2_mut	P4	v2	-3.3013
GTGAAGACGTAAATTA	A2_scrambled	P4	v2	-2.2409
GTGAAGACGTAAATTA	ALOXE3	P4	v2	-0.3226
GTGAAGACGTAAATTA	ALOXE3_mut	P4	v2	-3.1031
GTGAAGACGTAAATTA	cHS4	P4	v2	-3.7934
GTGAAGACGTAAATTA	cHS4_mut	P4	v2	-2.2229
GTGAAGACGTAAATTA	no_insulator	P4	v2	-2.7777
AATGGATCTCGAACGA	A2	P4	v2	-7.799
AATGGATCTCGAACGA	A2_mut	P4	v2	0.2196
AATGGATCTCGAACGA	A2_scrambled	P4	v2	-7.2994
AATGGATCTCGAACGA	ALOXE3	P4	v2	-1.0994
AATGGATCTCGAACGA	ALOXE3_mut	P4	v2	-2.9825
AATGGATCTCGAACGA	cHS4	P4	v2	-6.3619
AATGGATCTCGAACGA	cHS4_mut	P4	v2	-6.9533
AATGGATCTCGAACGA	no_insulator	P4	v2	-7.794
GTTGCATAGGCTTGGG	A2	P4	v2	-1.144
GTTGCATAGGCTTGGG	A2_mut	P4	v2	-2.7848
GTTGCATAGGCTTGGG	A2_scrambled	P4	v2	0.3276
GTTGCATAGGCTTGGG	ALOXE3	P4	v2	-2.3306
GTTGCATAGGCTTGGG	ALOXE3_mut	P4	v2	-2.6434
GTTGCATAGGCTTGGG	cHS4	P4	v2	-1.3109
GTTGCATAGGCTTGGG	cHS4_mut	P4	v2	-2.9024
GTTGCATAGGCTTGGG	no_insulator	P4	v2	1.4307
TAGCTATACCCGTATG	A2	P4	v2	-5.7367
TAGCTATACCCGTATG	A2_mut	P4	v2	-6.2442
TAGCTATACCCGTATG	A2_scrambled	P4	v2	-2.8247
TAGCTATACCCGTATG	ALOXE3	P4	v2	-7.1472
TAGCTATACCCGTATG	ALOXE3_mut	P4	v2	-6.1656
TAGCTATACCCGTATG	no_insulator	P4	v2	3.051
GTGACTTATGGTCTAG	A2	P4	v2	-3.1185
GTGACTTATGGTCTAG	A2_mut	P4	v2	-1.3431
GTGACTTATGGTCTAG	A2_scrambled	P4	v2	-7.7105
GTGACTTATGGTCTAG	ALOXE3	P4	v2	-0.9446
GTGACTTATGGTCTAG	ALOXE3_mut	P4	v2	-3.4638
GTGACTTATGGTCTAG	cHS4	P4	v2	1.1106
GTGACTTATGGTCTAG	cHS4_mut	P4	v2	-7.8193
GTGACTTATGGTCTAG	no_insulator	P4	v2	-3.1607
TATATGAATAATTAAA	A2	P4	v2	-5.0002
TATATGAATAATTAAA	A2_mut	P4	v2	-8.6181
TATATGAATAATTAAA	A2_scrambled	P4	v2	-8.3776
TATATGAATAATTAAA	ALOXE3	P4	v2	-5.8314
TATATGAATAATTAAA	ALOXE3_mut	P4	v2	-9.1218
TATATGAATAATTAAA	cHS4	P4	v2	-6.9691
TATATGAATAATTAAA	cHS4_mut	P4	v2	-4.5676
TATATGAATAATTAAA	no_insulator	P4	v2	-3.2506
GAGTGTGATTCGCATC	A2	P4	v2	-0.3012
GAGTGTGATTCGCATC	A2_mut	P4	v2	0.3386
GAGTGTGATTCGCATC	A2_scrambled	P4	v2	0.7797
GAGTGTGATTCGCATC	ALOXE3	P4	v2	-3.0856
GAGTGTGATTCGCATC	ALOXE3_mut	P4	v2	-0.3859
GAGTGTGATTCGCATC	cHS4	P4	v2	-2.8822
GAGTGTGATTCGCATC	cHS4_mut	P4	v2	0.9736
GAGTGTGATTCGCATC	no_insulator	P4	v2	-1.0084
CTTGGGGGAAACATAC	A2	P4	v2	-5.0684
CTTGGGGGAAACATAC	A2_mut	P4	v2	-3.5997
CTTGGGGGAAACATAC	A2_scrambled	P4	v2	-3.9325
CTTGGGGGAAACATAC	ALOXE3	P4	v2	-6.5096
CTTGGGGGAAACATAC	ALOXE3_mut	P4	v2	-5.7788
CTTGGGGGAAACATAC	cHS4_mut	P4	v2	-3.1375
CTTGGGGGAAACATAC	no_insulator	P4	v2	-2.4063
GCTCAGTTAGCATCCA	A2	P4	v2	-1.0282
GCTCAGTTAGCATCCA	A2_mut	P4	v2	-1.1603
GCTCAGTTAGCATCCA	A2_scrambled	P4	v2	0.4076
GCTCAGTTAGCATCCA	ALOXE3	P4	v2	-1.9454
GCTCAGTTAGCATCCA	ALOXE3_mut	P4	v2	0.4747
GCTCAGTTAGCATCCA	cHS4	P4	v2	-5.8738
GCTCAGTTAGCATCCA	cHS4_mut	P4	v2	-2.501
GCTCAGTTAGCATCCA	no_insulator	P4	v2	-1.5439
ACATCATTCCGGTAGA	A2	P4	v2	-6.4744
ACATCATTCCGGTAGA	A2_mut	P4	v2	-7.0144
ACATCATTCCGGTAGA	A2_scrambled	P4	v2	-5.5629
ACATCATTCCGGTAGA	ALOXE3	P4	v2	-2.0106
ACATCATTCCGGTAGA	ALOXE3_mut	P4	v2	-2.6401
ACATCATTCCGGTAGA	cHS4	P4	v2	-4.8986
ACATCATTCCGGTAGA	cHS4_mut	P4	v2	-5.1106
ACATCATTCCGGTAGA	no_insulator	P4	v2	-6.3826
GTACCACCGTTGTGCG	A2	P4	v2	-5.8061
GTACCACCGTTGTGCG	A2_mut	P4	v2	-6.0745
GTACCACCGTTGTGCG	A2_scrambled	P4	v2	-5.4649
GTACCACCGTTGTGCG	ALOXE3	P4	v2	-4.602
GTACCACCGTTGTGCG	ALOXE3_mut	P4	v2	-4.9542
GTACCACCGTTGTGCG	cHS4	P4	v2	-5.291
GTACCACCGTTGTGCG	cHS4_mut	P4	v2	-3.8883
GTACCACCGTTGTGCG	no_insulator	P4	v2	-6.3097
TAGAACTAGAATTGAG	A2	P4	v2	-6.8926
TAGAACTAGAATTGAG	A2_mut	P4	v2	-4.0304
TAGAACTAGAATTGAG	A2_scrambled	P4	v2	-7.0959
TAGAACTAGAATTGAG	ALOXE3	P4	v2	-5.5364
TAGAACTAGAATTGAG	ALOXE3_mut	P4	v2	-6.4741
TAGAACTAGAATTGAG	cHS4	P4	v2	-6.1415
TAGAACTAGAATTGAG	cHS4_mut	P4	v2	-1.9057
TAGAACTAGAATTGAG	no_insulator	P4	v2	-7.1632
ATGCCTGCCGTGTATG	A2	P4	v2	-9.8098
ATGCCTGCCGTGTATG	A2_mut	P4	v2	-9.5022
ATGCCTGCCGTGTATG	A2_scrambled	P4	v2	-8.2159
ATGCCTGCCGTGTATG	ALOXE3	P4	v2	-7.9719
ATGCCTGCCGTGTATG	ALOXE3_mut	P4	v2	-9.5558
ATGCCTGCCGTGTATG	cHS4	P4	v2	-7.9819
ATGCCTGCCGTGTATG	cHS4_mut	P4	v2	-8.9814
ATGCCTGCCGTGTATG	no_insulator	P4	v2	-6.3854
GTTGGGTATAGCTCCT	A2	P4	v2	-1.523
GTTGGGTATAGCTCCT	A2_mut	P4	v2	-0.7811
GTTGGGTATAGCTCCT	A2_scrambled	P4	v2	-0.9828
GTTGGGTATAGCTCCT	ALOXE3	P4	v2	0.9184
GTTGGGTATAGCTCCT	ALOXE3_mut	P4	v2	-2.7637
GTTGGGTATAGCTCCT	cHS4	P4	v2	-4.3303
GTTGGGTATAGCTCCT	cHS4_mut	P4	v2	-2.6469
GTTGGGTATAGCTCCT	no_insulator	P4	v2	-2.3866
TTTGTCGGTTGCGCTA	A2	P4	v2	3.4589
TTTGTCGGTTGCGCTA	A2_mut	P4	v2	1.8219
TTTGTCGGTTGCGCTA	A2_scrambled	P4	v2	3.5493
TTTGTCGGTTGCGCTA	ALOXE3	P4	v2	2.0515
TTTGTCGGTTGCGCTA	ALOXE3_mut	P4	v2	1.8126
TTTGTCGGTTGCGCTA	cHS4	P4	v2	2.9464
TTTGTCGGTTGCGCTA	cHS4_mut	P4	v2	2.4605
TTTGTCGGTTGCGCTA	no_insulator	P4	v2	3.3253
TTTTTTTATTGCAAAA	A2	P4	v2	-6.6239
TTTTTTTATTGCAAAA	A2_mut	P4	v2	-6.5569
TTTTTTTATTGCAAAA	A2_scrambled	P4	v2	-6.3626
TTTTTTTATTGCAAAA	ALOXE3	P4	v2	-7.384
TTTTTTTATTGCAAAA	ALOXE3_mut	P4	v2	-7.7284
TTTTTTTATTGCAAAA	cHS4	P4	v2	-4.0683
TTTTTTTATTGCAAAA	cHS4_mut	P4	v2	-6.5652
TTTTTTTATTGCAAAA	no_insulator	P4	v2	-6.3305
TATAAAGGAGCAGTCC	A2	P4	v2	0.7887
TATAAAGGAGCAGTCC	A2_mut	P4	v2	-0.4486
TATAAAGGAGCAGTCC	A2_scrambled	P4	v2	1.5582
TATAAAGGAGCAGTCC	ALOXE3	P4	v2	-0.1992
TATAAAGGAGCAGTCC	ALOXE3_mut	P4	v2	-0.2317
TATAAAGGAGCAGTCC	cHS4	P4	v2	2.4645
TATAAAGGAGCAGTCC	cHS4_mut	P4	v2	2.3519
TATAAAGGAGCAGTCC	no_insulator	P4	v2	1.1044
ACAATATCATTGAGTA	A2	P4	v2	-0.1798
ACAATATCATTGAGTA	A2_mut	P4	v2	1.8766
ACAATATCATTGAGTA	A2_scrambled	P4	v2	2.054
ACAATATCATTGAGTA	ALOXE3	P4	v2	1.3811
ACAATATCATTGAGTA	ALOXE3_mut	P4	v2	1.8368
ACAATATCATTGAGTA	cHS4	P4	v2	-1.8677
ACAATATCATTGAGTA	cHS4_mut	P4	v2	1.8294
ACAATATCATTGAGTA	no_insulator	P4	v2	1.2493
TGACAAATGTGTGGGT	A2	P4	v2	-0.6702
TGACAAATGTGTGGGT	A2_mut	P4	v2	-1.0455
TGACAAATGTGTGGGT	A2_scrambled	P4	v2	-6.3204
TGACAAATGTGTGGGT	ALOXE3	P4	v2	-7.369
TGACAAATGTGTGGGT	ALOXE3_mut	P4	v2	-4.3068
TGACAAATGTGTGGGT	cHS4	P4	v2	-1.3838
TGACAAATGTGTGGGT	cHS4_mut	P4	v2	-1.9093
TGACAAATGTGTGGGT	no_insulator	P4	v2	-1.6573
AGTGCTTGTTAAAAAG	A2	P4	v2	-5.6631
AGTGCTTGTTAAAAAG	A2_mut	P4	v2	-7.3931
AGTGCTTGTTAAAAAG	A2_scrambled	P4	v2	-5.6594
AGTGCTTGTTAAAAAG	ALOXE3	P4	v2	-4.2543
AGTGCTTGTTAAAAAG	ALOXE3_mut	P4	v2	-2.7762
AGTGCTTGTTAAAAAG	cHS4	P4	v2	-4.735
AGTGCTTGTTAAAAAG	cHS4_mut	P4	v2	-4.4043
AGTGCTTGTTAAAAAG	no_insulator	P4	v2	-6.2081
AGCATTTCCCTTTGAA	A2	P4	v2	-1.3286
AGCATTTCCCTTTGAA	A2_mut	P4	v2	0.0384
AGCATTTCCCTTTGAA	A2_scrambled	P4	v2	-0.9783
AGCATTTCCCTTTGAA	ALOXE3	P4	v2	-0.0941
AGCATTTCCCTTTGAA	ALOXE3_mut	P4	v2	0.0996
AGCATTTCCCTTTGAA	cHS4	P4	v2	-2.6405
AGCATTTCCCTTTGAA	cHS4_mut	P4	v2	-1.8064
AGCATTTCCCTTTGAA	no_insulator	P4	v2	-1.2744
TTGGTTTCAATATTTC	A2	P4	v2	2.6346
TTGGTTTCAATATTTC	A2_mut	P4	v2	3.737
TTGGTTTCAATATTTC	A2_scrambled	P4	v2	4.6578
TTGGTTTCAATATTTC	ALOXE3	P4	v2	2.3637
TTGGTTTCAATATTTC	ALOXE3_mut	P4	v2	2.8909
TTGGTTTCAATATTTC	cHS4	P4	v2	4.6609
TTGGTTTCAATATTTC	cHS4_mut	P4	v2	4.0493
TTGGTTTCAATATTTC	no_insulator	P4	v2	4.1044
TACTCTTTCTGTTGTT	A2	P4	v2	-7.6473
TACTCTTTCTGTTGTT	A2_mut	P4	v2	-4.8127
TACTCTTTCTGTTGTT	A2_scrambled	P4	v2	-4.5535
TACTCTTTCTGTTGTT	ALOXE3	P4	v2	-6.45
TACTCTTTCTGTTGTT	ALOXE3_mut	P4	v2	-6.8188
TACTCTTTCTGTTGTT	cHS4	P4	v2	-6.1248
TACTCTTTCTGTTGTT	cHS4_mut	P4	v2	-7.3596
TACTCTTTCTGTTGTT	no_insulator	P4	v2	-7.0092
AATCAGTCCAGGGAAT	A2	P4	v2	-1.8462
AATCAGTCCAGGGAAT	A2_mut	P4	v2	-2.6553
AATCAGTCCAGGGAAT	A2_scrambled	P4	v2	-0.7002
AATCAGTCCAGGGAAT	ALOXE3	P4	v2	0.1373
AATCAGTCCAGGGAAT	ALOXE3_mut	P4	v2	-0.8939
AATCAGTCCAGGGAAT	cHS4	P4	v2	1.8157
AATCAGTCCAGGGAAT	cHS4_mut	P4	v2	-0.2642
AATCAGTCCAGGGAAT	no_insulator	P4	v2	-3.0271
TAGGAGTGCCTCGTAT	A2	P4	v2	-9.295
TAGGAGTGCCTCGTAT	A2_mut	P4	v2	-4.6272
TAGGAGTGCCTCGTAT	A2_scrambled	P4	v2	-5.8654
TAGGAGTGCCTCGTAT	ALOXE3	P4	v2	-4.0146
TAGGAGTGCCTCGTAT	ALOXE3_mut	P4	v2	-3.0803
TAGGAGTGCCTCGTAT	cHS4	P4	v2	-7.3274
TAGGAGTGCCTCGTAT	cHS4_mut	P4	v2	-2.5572
TAGGAGTGCCTCGTAT	no_insulator	P4	v2	-8.2984000000000009
TATCCGAAGTCCTTGG	A2	P4	v2	-5.6157
TATCCGAAGTCCTTGG	A2_mut	P4	v2	-6.5503
TATCCGAAGTCCTTGG	A2_scrambled	P4	v2	0.1251
TATCCGAAGTCCTTGG	ALOXE3_mut	P4	v2	-6.4028
TATCCGAAGTCCTTGG	cHS4_mut	P4	v2	-6.4143
TATCCGAAGTCCTTGG	no_insulator	P4	v2	-4.3351
ACTTCCAACCGATCCA	A2	P4	v2	-1.3451
ACTTCCAACCGATCCA	A2_mut	P4	v2	-1.2634
ACTTCCAACCGATCCA	ALOXE3	P4	v2	-4.5532
ACTTCCAACCGATCCA	ALOXE3_mut	P4	v2	-0.0473
ACTTCCAACCGATCCA	cHS4_mut	P4	v2	-3.8784
GAACATGAGCGCAGGC	A2	P4	v2	-0.2483
GAACATGAGCGCAGGC	A2_mut	P4	v2	-2.1803
GAACATGAGCGCAGGC	A2_scrambled	P4	v2	-1.1275
GAACATGAGCGCAGGC	ALOXE3	P4	v2	-2.7982
GAACATGAGCGCAGGC	ALOXE3_mut	P4	v2	-1.0354
GAACATGAGCGCAGGC	cHS4	P4	v2	0.878
GAACATGAGCGCAGGC	cHS4_mut	P4	v2	-1.2409
GAACATGAGCGCAGGC	no_insulator	P4	v2	-0.9856
AATAGGTAACGTCATG	A2	P4	v2	-3.4862
AATAGGTAACGTCATG	A2_mut	P4	v2	-5.21
AATAGGTAACGTCATG	A2_scrambled	P4	v2	-2.1101
AATAGGTAACGTCATG	ALOXE3	P4	v2	-2.5737
AATAGGTAACGTCATG	ALOXE3_mut	P4	v2	-6.922
AATAGGTAACGTCATG	cHS4	P4	v2	-6.0183
AATAGGTAACGTCATG	cHS4_mut	P4	v2	-7.4924
AATAGGTAACGTCATG	no_insulator	P4	v2	-4.0192
ATTAAGATTGTAATAT	A2	P4	v2	-2.6591
ATTAAGATTGTAATAT	A2_mut	P4	v2	-5.3937
ATTAAGATTGTAATAT	A2_scrambled	P4	v2	-1.0415
ATTAAGATTGTAATAT	ALOXE3	P4	v2	-0.9732
ATTAAGATTGTAATAT	ALOXE3_mut	P4	v2	-3.3624
ATTAAGATTGTAATAT	cHS4	P4	v2	-0.5512
ATTAAGATTGTAATAT	cHS4_mut	P4	v2	-0.73740000000000006
ATTAAGATTGTAATAT	no_insulator	P4	v2	-0.7666
ATGGTTTGTAAGATTC	A2	P4	v2	-5.5824
ATGGTTTGTAAGATTC	A2_mut	P4	v2	-5.9002
ATGGTTTGTAAGATTC	A2_scrambled	P4	v2	-5.7735
ATGGTTTGTAAGATTC	ALOXE3	P4	v2	-5.079
ATGGTTTGTAAGATTC	ALOXE3_mut	P4	v2	-4.7565
ATGGTTTGTAAGATTC	cHS4	P4	v2	-5.9862
ATGGTTTGTAAGATTC	cHS4_mut	P4	v2	-6.2969
ATGGTTTGTAAGATTC	no_insulator	P4	v2	-5.6979
ATAGCCTAGCGCAATA	A2	P4	v2	-1.1404
ATAGCCTAGCGCAATA	A2_mut	P4	v2	-0.8777
ATAGCCTAGCGCAATA	A2_scrambled	P4	v2	-0.6337
ATAGCCTAGCGCAATA	ALOXE3	P4	v2	-2.951
ATAGCCTAGCGCAATA	ALOXE3_mut	P4	v2	-0.6499
ATAGCCTAGCGCAATA	cHS4	P4	v2	-1.9936
ATAGCCTAGCGCAATA	cHS4_mut	P4	v2	-0.5862
ATAGCCTAGCGCAATA	no_insulator	P4	v2	-3.8342
TTATACAGTAGGGCGT	A2	P4	v2	-6.6093
TTATACAGTAGGGCGT	A2_mut	P4	v2	-6.0895
TTATACAGTAGGGCGT	A2_scrambled	P4	v2	-4.7398
TTATACAGTAGGGCGT	ALOXE3	P4	v2	-4.1177
TTATACAGTAGGGCGT	ALOXE3_mut	P4	v2	-5.2285
TTATACAGTAGGGCGT	cHS4	P4	v2	-3.6857
TTATACAGTAGGGCGT	cHS4_mut	P4	v2	-4.0713
TTATACAGTAGGGCGT	no_insulator	P4	v2	-5.8387
CAACAAGGGGCAGCAA	A2	P4	v2	-3.7634
CAACAAGGGGCAGCAA	A2_mut	P4	v2	0.0399
CAACAAGGGGCAGCAA	A2_scrambled	P4	v2	-3.0836
CAACAAGGGGCAGCAA	ALOXE3	P4	v2	-4.0037
CAACAAGGGGCAGCAA	ALOXE3_mut	P4	v2	-4.5079
CAACAAGGGGCAGCAA	cHS4	P4	v2	-7.1741
CAACAAGGGGCAGCAA	cHS4_mut	P4	v2	-3.8502
CAACAAGGGGCAGCAA	no_insulator	P4	v2	-2.8211
GGATTATTGGTCTGCT	A2	P4	v2	-4.2954
GGATTATTGGTCTGCT	A2_mut	P4	v2	-2.089
GGATTATTGGTCTGCT	A2_scrambled	P4	v2	-1.7901
GGATTATTGGTCTGCT	ALOXE3	P4	v2	-2.3688
GGATTATTGGTCTGCT	ALOXE3_mut	P4	v2	-3.5963
GGATTATTGGTCTGCT	cHS4	P4	v2	0.9948
GGATTATTGGTCTGCT	cHS4_mut	P4	v2	-6.7955
GGATTATTGGTCTGCT	no_insulator	P4	v2	-6.7263
CTATGTGTTACTGTAT	A2	P4	v2	0.1054
CTATGTGTTACTGTAT	A2_mut	P4	v2	0.6302
CTATGTGTTACTGTAT	A2_scrambled	P4	v2	-4.209
CTATGTGTTACTGTAT	ALOXE3	P4	v2	-3.5721
CTATGTGTTACTGTAT	ALOXE3_mut	P4	v2	-4.3598
CTATGTGTTACTGTAT	cHS4	P4	v2	-3.6271
CTATGTGTTACTGTAT	cHS4_mut	P4	v2	-6.7444
CTATGTGTTACTGTAT	no_insulator	P4	v2	0.9065
CTGGCTAGTGCGAAAG	A2	P4	v2	-7.199
CTGGCTAGTGCGAAAG	A2_mut	P4	v2	-8.088
CTGGCTAGTGCGAAAG	A2_scrambled	P4	v2	-6.4595
CTGGCTAGTGCGAAAG	ALOXE3	P4	v2	-3.1382
CTGGCTAGTGCGAAAG	ALOXE3_mut	P4	v2	-8.2043
CTGGCTAGTGCGAAAG	cHS4	P4	v2	-6.6515
CTGGCTAGTGCGAAAG	cHS4_mut	P4	v2	-7.731
CTGGCTAGTGCGAAAG	no_insulator	P4	v2	-6.9842
GGAAAGATGTATTCTA	A2	P4	v2	-1.9701
GGAAAGATGTATTCTA	A2_mut	P4	v2	2.4721
GGAAAGATGTATTCTA	A2_scrambled	P4	v2	3.0911
GGAAAGATGTATTCTA	ALOXE3_mut	P4	v2	1.0395
GGAAAGATGTATTCTA	cHS4	P4	v2	-3.5845
GGAAAGATGTATTCTA	no_insulator	P4	v2	2.1887
GGTTATAATGTCATAG	A2	P4	v2	-6.2183
GGTTATAATGTCATAG	A2_mut	P4	v2	-6.5134
GGTTATAATGTCATAG	A2_scrambled	P4	v2	-5.5223
GGTTATAATGTCATAG	ALOXE3	P4	v2	-5.5634
GGTTATAATGTCATAG	ALOXE3_mut	P4	v2	-7.2392
GGTTATAATGTCATAG	cHS4	P4	v2	-4.5643
GGTTATAATGTCATAG	cHS4_mut	P4	v2	-5.8587
GGTTATAATGTCATAG	no_insulator	P4	v2	-5.6556
GGAGTGTATTCTAAGA	A2	P4	v2	-0.0172
GGAGTGTATTCTAAGA	A2_mut	P4	v2	-2.5284
GGAGTGTATTCTAAGA	A2_scrambled	P4	v2	-4.3947
GGAGTGTATTCTAAGA	ALOXE3	P4	v2	-0.606
GGAGTGTATTCTAAGA	ALOXE3_mut	P4	v2	-2.6924
GGAGTGTATTCTAAGA	cHS4	P4	v2	-5.2998
GGAGTGTATTCTAAGA	cHS4_mut	P4	v2	-2.3564
GGAGTGTATTCTAAGA	no_insulator	P4	v2	-2.7976
CAGTAGTAGCCTTGTA	A2	P4	v2	-1.1817
CAGTAGTAGCCTTGTA	A2_mut	P4	v2	-7.3501
CAGTAGTAGCCTTGTA	A2_scrambled	P4	v2	-4.1574
CAGTAGTAGCCTTGTA	ALOXE3	P4	v2	-1.3485
CAGTAGTAGCCTTGTA	ALOXE3_mut	P4	v2	-1.6002
CAGTAGTAGCCTTGTA	cHS4	P4	v2	-0.0424
CAGTAGTAGCCTTGTA	cHS4_mut	P4	v2	-1.8377
CAGTAGTAGCCTTGTA	no_insulator	P4	v2	1.5294
GTAGGGATATCTGTCA	A2	P4	v2	-4.7905
GTAGGGATATCTGTCA	A2_mut	P4	v2	-4.9469
GTAGGGATATCTGTCA	A2_scrambled	P4	v2	-4.0658
GTAGGGATATCTGTCA	ALOXE3	P4	v2	-4.8767
GTAGGGATATCTGTCA	ALOXE3_mut	P4	v2	-5.3402
GTAGGGATATCTGTCA	cHS4	P4	v2	-3.1336
GTAGGGATATCTGTCA	cHS4_mut	P4	v2	-5.7787
GTAGGGATATCTGTCA	no_insulator	P4	v2	-3.3276
GACTTTTTAAGGTTAC	A2	P4	v2	2.213
GACTTTTTAAGGTTAC	A2_mut	P4	v2	2.934
GACTTTTTAAGGTTAC	A2_scrambled	P4	v2	3.5964
GACTTTTTAAGGTTAC	ALOXE3	P4	v2	1.4802
GACTTTTTAAGGTTAC	ALOXE3_mut	P4	v2	2.3024
GACTTTTTAAGGTTAC	cHS4	P4	v2	3.2132
GACTTTTTAAGGTTAC	cHS4_mut	P4	v2	2.3839
GACTTTTTAAGGTTAC	no_insulator	P4	v2	3.2523
CTCTCTAGTGCCGTCC	A2	P4	v2	-6.5379
CTCTCTAGTGCCGTCC	A2_mut	P4	v2	-7.4609
CTCTCTAGTGCCGTCC	A2_scrambled	P4	v2	-4.7847
CTCTCTAGTGCCGTCC	ALOXE3	P4	v2	-7.0809
CTCTCTAGTGCCGTCC	ALOXE3_mut	P4	v2	-8.3831
CTCTCTAGTGCCGTCC	cHS4	P4	v2	-4.091
CTCTCTAGTGCCGTCC	cHS4_mut	P4	v2	-7.3424
CTCTCTAGTGCCGTCC	no_insulator	P4	v2	-6.1735
TGAACCTGAACGATTC	A2	P4	v2	0.5041
TGAACCTGAACGATTC	A2_mut	P4	v2	1.7079
TGAACCTGAACGATTC	A2_scrambled	P4	v2	2.0557
TGAACCTGAACGATTC	ALOXE3	P4	v2	-0.5273
TGAACCTGAACGATTC	ALOXE3_mut	P4	v2	-0.2228
TGAACCTGAACGATTC	cHS4	P4	v2	1.2164
TGAACCTGAACGATTC	cHS4_mut	P4	v2	0.0536
TGAACCTGAACGATTC	no_insulator	P4	v2	0.6521
TGTGAGTGGTCTTGAT	A2	P4	v2	-7.1269
TGTGAGTGGTCTTGAT	A2_mut	P4	v2	0.4805
TGTGAGTGGTCTTGAT	A2_scrambled	P4	v2	-5.2402
TGTGAGTGGTCTTGAT	ALOXE3	P4	v2	-0.8772
TGTGAGTGGTCTTGAT	ALOXE3_mut	P4	v2	0.7685
TGTGAGTGGTCTTGAT	cHS4	P4	v2	-6.0601
TGTGAGTGGTCTTGAT	cHS4_mut	P4	v2	-1.0232
TGTGAGTGGTCTTGAT	no_insulator	P4	v2	-7.4965
AATTGGGTATCTTGTT	A2	P4	v2	-0.4904
AATTGGGTATCTTGTT	A2_mut	P4	v2	-1.444
AATTGGGTATCTTGTT	A2_scrambled	P4	v2	-1.7216
AATTGGGTATCTTGTT	ALOXE3	P4	v2	-7.1488
AATTGGGTATCTTGTT	ALOXE3_mut	P4	v2	-2.2026
AATTGGGTATCTTGTT	cHS4	P4	v2	-3.2948
AATTGGGTATCTTGTT	cHS4_mut	P4	v2	-1.0994
AATTGGGTATCTTGTT	no_insulator	P4	v2	-0.5997
TGATTTTAATGGGTCT	A2	P4	v2	1.0239
TGATTTTAATGGGTCT	A2_mut	P4	v2	0.7569
TGATTTTAATGGGTCT	A2_scrambled	P4	v2	-0.099
TGATTTTAATGGGTCT	ALOXE3	P4	v2	-1.3712
TGATTTTAATGGGTCT	ALOXE3_mut	P4	v2	0.8495
TGATTTTAATGGGTCT	cHS4	P4	v2	-2.3323
TGATTTTAATGGGTCT	cHS4_mut	P4	v2	0.1793
TGATTTTAATGGGTCT	no_insulator	P4	v2	1.7413
TAGCAGTGCTTGATCG	A2	P4	v2	0.4619
TAGCAGTGCTTGATCG	A2_mut	P4	v2	-1.4826
TAGCAGTGCTTGATCG	A2_scrambled	P4	v2	-1.413
TAGCAGTGCTTGATCG	ALOXE3	P4	v2	-3.2237
TAGCAGTGCTTGATCG	ALOXE3_mut	P4	v2	-0.437
TAGCAGTGCTTGATCG	cHS4	P4	v2	-1.2498
TAGCAGTGCTTGATCG	cHS4_mut	P4	v2	-0.3712
TAGCAGTGCTTGATCG	no_insulator	P4	v2	0.0618
ATCTTATTGCGTGTAC	A2	P4	v2	-9.0398
ATCTTATTGCGTGTAC	A2_mut	P4	v2	-4.9463
ATCTTATTGCGTGTAC	A2_scrambled	P4	v2	-7.5572
ATCTTATTGCGTGTAC	ALOXE3	P4	v2	-4.67
ATCTTATTGCGTGTAC	ALOXE3_mut	P4	v2	-3.0466
ATCTTATTGCGTGTAC	cHS4	P4	v2	-6.542
ATCTTATTGCGTGTAC	cHS4_mut	P4	v2	-6.8331
ATCTTATTGCGTGTAC	no_insulator	P4	v2	-7.5891
GTAGCGGATACTTAAG	A2	P4	v2	-7.0319
GTAGCGGATACTTAAG	A2_mut	P4	v2	-2.1435
GTAGCGGATACTTAAG	A2_scrambled	P4	v2	-6.5235
GTAGCGGATACTTAAG	ALOXE3	P4	v2	-1.0337
GTAGCGGATACTTAAG	ALOXE3_mut	P4	v2	-5.3732
GTAGCGGATACTTAAG	cHS4	P4	v2	-3.1618
GTAGCGGATACTTAAG	cHS4_mut	P4	v2	0.5051
GTAGCGGATACTTAAG	no_insulator	P4	v2	-2.2236
GGTATTATCGTTTGGA	A2	P4	v2	-2.8099
GGTATTATCGTTTGGA	A2_mut	P4	v2	-3.2901
GGTATTATCGTTTGGA	A2_scrambled	P4	v2	0.3668
GGTATTATCGTTTGGA	ALOXE3	P4	v2	-0.4923
GGTATTATCGTTTGGA	ALOXE3_mut	P4	v2	-0.3438
GGTATTATCGTTTGGA	cHS4	P4	v2	-1.5649
GGTATTATCGTTTGGA	cHS4_mut	P4	v2	1.5532
GGTATTATCGTTTGGA	no_insulator	P4	v2	-8.0359
CGTTCAAGAAGTTATC	A2	P4	v2	-1.3937
CGTTCAAGAAGTTATC	A2_mut	P4	v2	0.8918
CGTTCAAGAAGTTATC	A2_scrambled	P4	v2	0.0618
CGTTCAAGAAGTTATC	ALOXE3	P4	v2	0.1947
CGTTCAAGAAGTTATC	ALOXE3_mut	P4	v2	-0.7655
CGTTCAAGAAGTTATC	cHS4	P4	v2	-1.1695
CGTTCAAGAAGTTATC	cHS4_mut	P4	v2	-0.2656
CGTTCAAGAAGTTATC	no_insulator	P4	v2	-0.416
ACGAATGTGGGTTAAT	A2	P4	v2	-3.2194
ACGAATGTGGGTTAAT	A2_mut	P4	v2	-2.53
ACGAATGTGGGTTAAT	A2_scrambled	P4	v2	-1.9588
ACGAATGTGGGTTAAT	ALOXE3	P4	v2	-3.8123
ACGAATGTGGGTTAAT	ALOXE3_mut	P4	v2	-4.9893
ACGAATGTGGGTTAAT	cHS4	P4	v2	-5.5583
ACGAATGTGGGTTAAT	cHS4_mut	P4	v2	-6.045
ACGAATGTGGGTTAAT	no_insulator	P4	v2	-6.0358
GTAACTCAAGTCGCTA	A2	P4	v2	-1.9618
GTAACTCAAGTCGCTA	A2_mut	P4	v2	-3.5458
GTAACTCAAGTCGCTA	A2_scrambled	P4	v2	-1.9393
GTAACTCAAGTCGCTA	ALOXE3_mut	P4	v2	-5.7087
GTAACTCAAGTCGCTA	cHS4	P4	v2	-1.4858
GTAACTCAAGTCGCTA	no_insulator	P4	v2	-4.6759
AATTGTTTGAATTTGC	A2	P4	v2	-7.0254
AATTGTTTGAATTTGC	A2_mut	P4	v2	-7.4174
AATTGTTTGAATTTGC	A2_scrambled	P4	v2	-4.923
AATTGTTTGAATTTGC	ALOXE3	P4	v2	-6.8147
AATTGTTTGAATTTGC	ALOXE3_mut	P4	v2	-8.1048
AATTGTTTGAATTTGC	cHS4	P4	v2	-5.5717
AATTGTTTGAATTTGC	cHS4_mut	P4	v2	-6.6361
AATTGTTTGAATTTGC	no_insulator	P4	v2	-5.6729
TGGCTTGGTGGTCTCA	A2	P4	v2	0.6256
TGGCTTGGTGGTCTCA	A2_mut	P4	v2	-1.3834
TGGCTTGGTGGTCTCA	A2_scrambled	P4	v2	1.4358
TGGCTTGGTGGTCTCA	ALOXE3	P4	v2	-0.6953
TGGCTTGGTGGTCTCA	ALOXE3_mut	P4	v2	-0.0892
TGGCTTGGTGGTCTCA	cHS4	P4	v2	-0.0975
TGGCTTGGTGGTCTCA	cHS4_mut	P4	v2	3.9604
TGGCTTGGTGGTCTCA	no_insulator	P4	v2	0.6686
TGTTTAAGATATCTAT	A2	P4	v2	-6.6443
TGTTTAAGATATCTAT	A2_mut	P4	v2	-6.0985
TGTTTAAGATATCTAT	A2_scrambled	P4	v2	-5.1838
TGTTTAAGATATCTAT	ALOXE3	P4	v2	-1.0028
TGTTTAAGATATCTAT	ALOXE3_mut	P4	v2	-6.2807
TGTTTAAGATATCTAT	cHS4	P4	v2	0.1677
TGTTTAAGATATCTAT	cHS4_mut	P4	v2	-7.2839
TGTTTAAGATATCTAT	no_insulator	P4	v2	-1.8661
ACGTGTGCAACCTTGG	A2	P4	v2	1.1552
ACGTGTGCAACCTTGG	A2_mut	P4	v2	-6.8015
ACGTGTGCAACCTTGG	A2_scrambled	P4	v2	-0.6033
ACGTGTGCAACCTTGG	ALOXE3	P4	v2	-2.0584
ACGTGTGCAACCTTGG	ALOXE3_mut	P4	v2	-1.1854
ACGTGTGCAACCTTGG	cHS4	P4	v2	-0.7376
ACGTGTGCAACCTTGG	cHS4_mut	P4	v2	-1.324
ACGTGTGCAACCTTGG	no_insulator	P4	v2	2.7611
CGATCCACTGTAAATA	A2	P4	v2	-0.1096
CGATCCACTGTAAATA	A2_mut	P4	v2	-0.111
CGATCCACTGTAAATA	A2_scrambled	P4	v2	0.9487
CGATCCACTGTAAATA	ALOXE3	P4	v2	-0.0676
CGATCCACTGTAAATA	ALOXE3_mut	P4	v2	-0.0166
CGATCCACTGTAAATA	cHS4	P4	v2	0.2594
CGATCCACTGTAAATA	cHS4_mut	P4	v2	-0.5445
CGATCCACTGTAAATA	no_insulator	P4	v2	0.0285
ACGTATTTATTGGAGT	A2	P4	v2	-2.0648
ACGTATTTATTGGAGT	A2_mut	P4	v2	-3.3175
ACGTATTTATTGGAGT	A2_scrambled	P4	v2	-3.4862
ACGTATTTATTGGAGT	ALOXE3	P4	v2	-2.4695
ACGTATTTATTGGAGT	ALOXE3_mut	P4	v2	-7.5299
ACGTATTTATTGGAGT	cHS4	P4	v2	0.4105
ACGTATTTATTGGAGT	cHS4_mut	P4	v2	-0.8667
ACGTATTTATTGGAGT	no_insulator	P4	v2	-5.3899
TTACCAGTGGACTTTT	A2	P4	v2	-2.3863
TTACCAGTGGACTTTT	A2_mut	P4	v2	-4.1551
TTACCAGTGGACTTTT	A2_scrambled	P4	v2	-2.6772
TTACCAGTGGACTTTT	ALOXE3	P4	v2	-0.8605
TTACCAGTGGACTTTT	ALOXE3_mut	P4	v2	-1.4994
TTACCAGTGGACTTTT	cHS4	P4	v2	-3.6919
TTACCAGTGGACTTTT	cHS4_mut	P4	v2	-1.7966
TTACCAGTGGACTTTT	no_insulator	P4	v2	-1.8786
TATTGTGTGGCTCGAA	A2	P4	v2	-1.4122
TATTGTGTGGCTCGAA	A2_mut	P4	v2	-1.4119
TATTGTGTGGCTCGAA	A2_scrambled	P4	v2	1.3456
TATTGTGTGGCTCGAA	ALOXE3	P4	v2	-1.4332
TATTGTGTGGCTCGAA	ALOXE3_mut	P4	v2	-1.7909
TATTGTGTGGCTCGAA	cHS4	P4	v2	2.6989
TATTGTGTGGCTCGAA	cHS4_mut	P4	v2	-1.1148
TATTGTGTGGCTCGAA	no_insulator	P4	v2	0.0057
ATTGTTATCTTGCATT	A2	P4	v2	-5.8081
ATTGTTATCTTGCATT	A2_mut	P4	v2	-6.236
ATTGTTATCTTGCATT	A2_scrambled	P4	v2	-4.0901
ATTGTTATCTTGCATT	ALOXE3	P4	v2	-4.9836
ATTGTTATCTTGCATT	ALOXE3_mut	P4	v2	-5.4773
ATTGTTATCTTGCATT	cHS4	P4	v2	-4.5017
ATTGTTATCTTGCATT	cHS4_mut	P4	v2	-4.1209
ATTGTTATCTTGCATT	no_insulator	P4	v2	-4.836
AGATTTTGCGTAGAGT	A2	P4	v2	-1.3998
AGATTTTGCGTAGAGT	A2_mut	P4	v2	0.6438
AGATTTTGCGTAGAGT	A2_scrambled	P4	v2	-3.5057
[truncated: 1,451,419 more chars]
