## Supplementary Table 1 for "Massively parallel characterization of insulator activity across the genome"

chr	location	gBC	strand	pool	experiment
chr7	115327469	TTCAGGCAGAGTTCAA	+	P1	v1
chr7	39420211	GAGACATACACGCTTT	-	P1	v1
chr8	135983737	CCCAACCGTGACGATA	+	P1	v1
chr17	7574844	GTGATATACGGGTATG	+	P1	v1
chr2	198313144	CAGGTGGAGATAGGGG	+	P1	v1
chr5	175101710	TTAGTACCAGAATACC	-	P1	v1
chr1	174952146	ACTGTATTGGGGTAAG	+	P1	v1
chr1	200755693	TTAATCAGTAATGGGT	+	P1	v1
chr11	46761994	TTGGATTCGGGTGGGA	-	P1	v1
chr20	33650806	TGGCTTTATCTTTCAA	+	P1	v1
chr15	64995354	TATCACTCAGTTTTTA	+	P1	v1
chr2	149060981	AGTAGATTGACAATGG	+	P1	v1
chr1	61256981	AAGTCTCGATCGTGCA	+	P1	v1
chr2	200650589	GTTTAAATTAATTGGA	+	P1	v1
chr17	42104982	CTCAACAAGGTCTACG	+	P1	v1
chr18	11554331	CACAAGAGAAAAAGGA	-	P1	v1
chr11	117184169	ATTGGAAACCCTTAGT	-	P1	v1
chr3	36336066	GTGTTACCGTCCATTA	-	P1	v1
chr1	197427610	AGAACTTTGTAAGAAG	+	P1	v1
chr12	110160674	GACAAGGCGAAGGGAA	-	P1	v1
chr14	38442783	ACGATTTTATGGAGCG	-	P1	v1
chrX	64388369	TTCGCAGTGATCTCGG	-	P1	v1
chr12	125754852	GTTGCCAGCGTATGTG	+	P1	v1
chr7	149260184	TTTAGGGGTGGTGTAC	+	P1	v1
chr9	118938884	TTATGGGGGGAATGTA	-	P1	v1
chr5	2651617	AGCAATTACTGAAGTG	-	P1	v1
chr8	63451543	GCAAAACAAACCACGA	+	P1	v1
chr7	36298426	GTTCCGATTTGTTTCA	-	P1	v1
chr8	124314415	GTGCAGGGTCTGAACT	+	P1	v1
chr9	13683849	TGAAGTCATGGATGTT	-	P1	v1
chr17	70954826	CTTTTTCGTGTTTAGT	+	P1	v1
chr12	60197352	GTTATTTGTATTGGTA	+	P1	v1
chr9	19692195	TGTTTACCGACTAGAA	-	P1	v1
chrX	104265225	CCGTTTCTGCATCCCC	-	P1	v1
chr11	118001797	AGTCAGTAGGGTACGA	+	P1	v1
chr8	127058449	TAAGATGAACAAGCTG	+	P1	v1
chr11	17697550	TTGAAGACGTTCCATT	+	P1	v1
chr17	57249806	ATATTAATTGCGTTTA	+	P1	v1
chr7	149750954	GTAACATCATGTGTTG	+	P1	v1
chr10	73693791	CATGGAACCGTAAGAT	-	P1	v1
chr18	2793980	GAGAGAAGAACATTTA	-	P1	v1
chr2	13848266	TATACACTAAGGTTAT	-	P1	v1
chr5	141605774	CTCGAATAAGCCCTAT	-	P1	v1
chr1	48757082	AGAGGGCCGTTTAAAA	-	P1	v1
chr4	93231805	TGTATAGGGTCAAAGG	-	P1	v1
chr13	45002654	ATTAAGATGCATCAAT	+	P1	v1
chr10	14930764	TAACAGTGGATGATTT	-	P1	v1
chr2	38992051	TACTAAAGATGCAATG	+	P1	v1
chr9	97333647	ATAGGGTTTGGTTGTC	-	P1	v1
chr2	108887762	GTGTTATGGGTAATGA	-	P1	v1
chr5	8083504	TGCAATGCGGCTATTT	-	P1	v1
chr4	169255093	TAAATTATTATGATAA	+	P1	v1
chr7	149756541	TGGGAACATCACGAAA	-	P1	v1
chr11	46465435	TCTCCAATTTCGAGCG	+	P1	v1
chr10	123782225	CTTGGCAGCTGTATTA	-	P1	v1
chr9	121906809	AGATCTGGCCTAAAGT	+	P1	v1
chr9	32889290	GGCCGATATGTGGATG	+	P1	v1
chr16	22383889	TTAACGCGCTTTACAT	+	P1	v1
chr9	106175884	GTGCTCAGACACGGGT	-	P1	v1
chr2	204285691	GTTCAGGGGGTGGAGG	+	P1	v1
chr17	32323310	GAAGATTGTATGGTAG	+	P1	v1
chr17	46945905	TTAAAGATGGTTTATG	+	P1	v1
chr3	50131152	TGCAATTAATGTTCGT	+	P1	v1
chr4	33214927	TACCAGATTGCAAGTT	+	P1	v1
chr16	68063421	GTGTATATTCAGTTCG	-	P1	v1
chr3	126627173	CCCTAGCATTCCTTGG	+	P1	v1
chr6	148097733	CGCGCAGGCAGGTGTT	+	P1	v1
chr6	80227251	TGTGGAAACATTGGTC	+	P1	v1
chr17	39067862	TAGTTTGTGTTTAAGG	-	P1	v1
chr12	46631688	GCCATATGCTGAAGGC	-	P1	v1
chr3	48051626	AGGCAGGTTCCTGTCT	+	P1	v1
chr6	45501570	GGTCGTTTGATCATCT	+	P1	v1
chr6	32788361	TTTCTGTATTCCCAGT	-	P1	v1
chr1	23027150	CAATAAATAGAACGGG	+	P1	v1
chr19	35534740	GAACTCCTAAGTGGCA	-	P1	v1
chr3	37092208	TGAATTGCGTGACTGC	-	P1	v1
chr18	45512179	GATAGTTTCCGGGCCG	+	P1	v1
chr2	238682280	TGCAATTTTAAGATAG	+	P1	v1
chr14	34809119	CTGAAGAAACTAGTCG	+	P1	v1
chr12	106932821	GGAGGATTATTGATTA	+	P1	v1
chr5	165480286	TTATTAACGCCTCTTA	-	P1	v1
chr8	65394530	TTTAACATAAGTGCTG	+	P1	v1
chrX	145103656	TTAACACGACTGTTGT	+	P1	v1
chr3	72622511	CGATCGTATGCGTTGC	+	P1	v1
chr14	74680767	CGTTAAAAGGAATACC	+	P1	v1
chr6	61419500	AATAAGTCATGGGTAC	+	P1	v1
chr22	20943571	ACAGTATTAATCTCCT	+	P1	v1
chr6	5422735	GGTCCACAAGAGGATT	+	P1	v1
chr11	68463045	CGTTTAAGAGTAATGC	+	P1	v1
chr4	67641571	AGTTTTCGTAGAGGAA	-	P1	v1
chr9	98926394	AGGAAAGGTATCACAT	+	P1	v1
chr12	108368789	CCGCTAAGTGGAGTGC	-	P1	v1
chr1	154927784	GATCTCGTCGTCGGTT	+	P1	v1
chrX	111760524	ATAGATCACAGTAATG	-	P1	v1
chr8	131918428	CATCTACTAGCGATTT	+	P1	v1
chr1	108710945	GAGGGATGGCGGGTGT	+	P1	v1
chr8	67057490	GAAGACAGGTTGATGC	-	P1	v1
chr10	3740440	GGGTGATTGCACTCTG	-	P1	v1
chr15	67251555	TACGTAGCGAACATCA	-	P1	v1
chr10	6020954	GTCTTTAAATCTTTTC	-	P1	v1
chr11	78541555	GTTTTAATAGAACGGC	+	P1	v1
chr5	133948467	ACAACCGTTTTCAAAT	+	P1	v1
chr2	84316283	AATAGTAGTAGAACCT	-	P1	v1
chr15	98976379	GTTGAATGTGAGGTCC	+	P1	v1
chr2	22619395	CCGCAACTTTCGATAG	+	P1	v1
chr18	4231174	ACCGTCTCTTACCAGG	+	P1	v1
chr11	2917638	ATCTGAGGGCGCCATC	+	P1	v1
chr2	73344748	AATCGGTATCTGTGTT	+	P1	v1
chr1	66157670	AACTTATGCTGGCGCC	+	P1	v1
chr11	76114581	TTCAGTGTCAAGTGTG	+	P1	v1
chr12	79725711	AGGTTGCTATGGTGTT	+	P1	v1
chr1	54360024	ACTTTAGTCCGTGGTT	+	P1	v1
chr8	26224652	TGTATCTGCGAACATT	+	P1	v1
chr2	187548684	TGTAAAGTTAAGCTTT	+	P1	v1
chr7	31225659	CTCTGGTTAGAGATCC	+	P1	v1
chr13	31049604	GAGCGGTATTTGCCGA	+	P1	v1
chr20	57886337	TTTTCATAGGCATTGT	+	P1	v1
chr2	162246201	ACTGTCCAGGGGGATA	+	P1	v1
chr7	108815615	TGATTTGAGTGTAACG	+	P1	v1
chr6	131585134	CAGAGCCAATAAGGGG	-	P1	v1
chr2	224582805	GATGGGAACGGATGCG	-	P1	v1
chr5	84188142	TAGGATTCTGTCCTGC	+	P1	v1
chr20	61056126	ACGTATTATAGCTACC	+	P1	v1
chr16	56116905	TGAGCCGGGAGAAGTC	+	P1	v1
chrX	85967797	CACTGTAGTTTGTTAA	-	P1	v1
chr4	67765152	CTTATATTGGAATGTT	-	P1	v1
chr17	80381115	CTATGTTGAGGTTAGG	+	P1	v1
chr19	11697975	GGGCATTAGGAAAGTG	-	P1	v1
chr8	130122434	CAGTTTTGCTCAGATG	+	P1	v1
chr8	123573872	CTATTAACTCCATGTA	-	P1	v1
chr9	95372531	CGATGCCTTTATCGAA	+	P1	v1
chr11	64465061	TGGATGATCTTGGTAA	+	P1	v1
chr3	150315529	TTCCATTTTCTCGATC	-	P1	v1
chr15	60286669	TTCCATGATGGAAGGT	+	P1	v1
chr22	12632369	TATTGTGACGGGACCA	+	P1	v1
chr7	134533482	GAAGTTTCTGCCTAGC	+	P1	v1
chrX	139047716	TATAGAATTAGATCAG	-	P1	v1
chr12	29364519	CTAAAAAAGGTTTCAT	-	P1	v1
chr8	137944033	ATATAATAAAGGTTGT	+	P1	v1
chr8	124081787	AAGTTGTACTTGCGTC	-	P1	v1
chr4	10684500	TTGATCCGTCTTAATT	-	P1	v1
chr11	132075490	CGGGGTGGTAACAGTG	-	P1	v1
chr6	90591048	AAGAAGAGGCCCTCCA	+	P1	v1
chr16	67086155	CTACAACATTGTCATT	+	P1	v1
chr11	74940270	GGGGGTATTCCGCTTT	-	P1	v1
chr10	71098279	GTAACGTAACTATGAT	+	P1	v1
chr18	29476072	ACCGCTGGTATCTGAA	-	P1	v1
chr3	45775426	TTTGCGAATTTCTATA	+	P1	v1
chr1	223680775	TAAAATAGTGCCCTAG	+	P1	v1
chr1	109968409	CAAAGTTGCACACGGA	+	P1	v1
chr12	120774639	ATGCTTCGGTTGATGG	+	P1	v1
chr4	172886083	CAGCAATAGTGTCTAA	-	P1	v1
chr6	148900951	CACAATCAGTGGAATG	-	P1	v1
chr4	8788074	CTCTGATTAAAGGATA	-	P1	v1
chr15	38197274	CAACAAGATGAAAGTC	-	P1	v1
chr3	31173196	CTCGACGGTGGTGGTA	-	P1	v1
chr3	184854886	TTAGTTACGAAACGTG	+	P1	v1
chr2	208643686	CAGTCGTAGATTAAAC	-	P1	v1
chr4	128449626	CAACGTAATTCTTGGG	-	P1	v1
chr10	37835943	AGGTTTTGCTCCTTAT	-	P1	v1
chr17	37327687	CGGTGTCTTCTCAGAA	+	P1	v1
chr7	6086597	TTGAAGGTGAACAAAG	-	P1	v1
chr19	7170270	GGTACGTTTATTACAG	-	P1	v1
chr1	67589778	CACTTGCTTGGCATCG	-	P1	v1
chr7	151541676	AATTTACAGGGCTTAG	-	P1	v1
chr14	70026743	TTAGAGATGACGGGGC	+	P1	v1
chr2	112840875	TTGCTACAGAACCTAA	-	P1	v1
chr18	75617862	GGTTTTTTTCTGTAAA	-	P1	v1
chr8	22661754	CCGTATAGAATAGGAT	-	P1	v1
chr13	107907076	TAGCCCCCTTGATCAA	-	P1	v1
chr10	15819584	TGAAGTTGCCTGATGT	+	P1	v1
chr5	143458479	GGGAACTGGAAGGTTG	+	P1	v1
chr4	39365343	CATATAACTAGTTCTT	-	P1	v1
chr5	77430686	AGATATTATGTCCAAT	-	P1	v1
chr2	205077778	AAACTCTGTCCATGTG	-	P1	v1
chr3	197919781	CTTTTCAAAGTGGTAT	+	P1	v1
chr10	104055192	GCCCAACTTGTATAGC	-	P1	v1
chr1	205562463	ATCAGATGGATTTTAC	-	P1	v1
chr1	171286966	TGTTTTTCCCGGCTAA	-	P1	v1
chr9	75303246	CTCGTTTATTTTCAAA	-	P1	v1
chr1	51139612	TATAGTTACGCGACGA	+	P1	v1
chr2	127469410	GTGGAAGGATTAGAAA	+	P1	v1
chr13	41221682	CAGCTATGCTGAGAAC	-	P1	v1
chr6	103336982	AGGTTAAGAGGCCGCT	+	P1	v1
chr6	2834387	TACTCTTTGAGCGTTG	+	P1	v1
chr13	21530633	ATATTTCAGTACTAGC	+	P1	v1
chr6	38072816	GATGAGTGTGTACATA	+	P1	v1
chrX	84492802	TAGAATCGCGCCTCAC	-	P1	v1
chr3	100058533	TGAGATTGGGCTGATG	+	P1	v1
chr9	107360466	AGGCAAGATTGATGAA	+	P1	v1
chr15	82390132	TGGGATTTGATGGTCT	+	P1	v1
chr6	127203738	GTATAATATTCATTAG	-	P1	v1
chr1	28392252	TTAGAACGTGTGTGAT	+	P1	v1
chr13	19264879	CATTTCTTTCCTATTC	-	P1	v1
chr1	111811669	TTAAATTCTGCTGCCA	-	P1	v1
chr1	240988871	TGGGCGGTATATGATG	-	P1	v1
chr12	60121439	TGATCACGAGGTTATG	+	P1	v1
chr4	87205929	TAGATGTAACTGGTTT	-	P1	v1
chr22	41933738	CATGATTGGGGATGAC	+	P1	v1
chr4	67334110	GGGTTCGTTCTTATGA	-	P1	v1
chr1	113187773	CCTAGAAAGCGGACGT	+	P1	v1
chr11	84954050	GACCCTCGGGTAATCT	-	P1	v1
chr1	117342196	AATTATAAAAACAACA	+	P1	v1
chr12	105079974	AGCGATTTAGTCCGTC	-	P1	v1
chr1	33762870	GAGGCTGCAGCTGTTT	+	P1	v1
chr7	5067985	AGATCCGCCAAATCTA	-	P1	v1
chr4	80228426	CTGTATTTGCCTTACA	+	P1	v1
chr2	19740147	TGTTTTTAAAGGGTCA	-	P1	v1
chr10	81687043	TGACCGCCCTTTTATA	+	P1	v1
chr4	118733380	TACATTGGATTGTAAC	-	P1	v1
chr17	48689597	AATAATAAAGTCATCG	+	P1	v1
chr7	124263744	CATTGTGCCGTTCTCA	-	P1	v1
chr10	96632583	TTTCCACCGCCCTGTA	+	P1	v1
chr6	34746311	CACAAGGGTATGCTTG	+	P1	v1
chr10	87971976	TTTTTGTTCTGACGAG	+	P1	v1
chr9	33520872	CAAGGTCAGTGGGGGG	-	P1	v1
chr12	54754871	TGGGCAAAGAGAAGCT	+	P1	v1
chr13	36269579	CGTCTGAGTGTGGGTG	-	P1	v1
chr15	80146352	TTCACATGGTGAGGTT	-	P1	v1
chr10	52794764	TGCGTTAATACGCTTT	+	P1	v1
chr10	235864	ATTCTTTTTGGGTCTG	-	P1	v1
chr2	8839351	CTGTGCCTAGAGATCA	-	P1	v1
chr8	143152967	TAAATAAGTCGCCGCC	-	P1	v1
chr4	94346766	TTAGGGAGGGTAGTAA	-	P1	v1
chr1	199141932	GCTCAGGATAGGAACA	+	P1	v1
chrX	132271701	TTTAAGCTCTTTGCTT	+	P1	v1
chr6	6106259	TATAATTGTGTCACCC	+	P1	v1
chr2	200705294	CATAATGTGATGTTAA	-	P1	v1
chr8	6074760	ACCTTAAGGGCTATTG	+	P1	v1
chr6	134402672	CCTAGAGCAACTTAGA	-	P1	v1
chr9	85695590	CAAGGGCCAGGTCTTT	-	P1	v1
chr1	235862379	CCATACACGCATGTTA	+	P1	v1
chr16	83342932	CGGTGCAGCTTGTAAA	+	P1	v1
chr19	41447711	TGGACGGTAAATTTGA	+	P1	v1
chr17	76528150	AAGACCTATTATGTGT	+	P1	v1
chr10	94348908	CCACGACCCCAGTCAC	-	P1	v1
chr2	4262415	CATACTATTGAAAGGC	+	P1	v1
chr3	13127103	TGGGATCTAACTCTGT	+	P1	v1
chr11	62868326	TGATGTGCATTAGTGG	+	P1	v1
chr1	247962079	TATATAAGTATACTAG	-	P1	v1
chr4	155261207	TGCCTTTGTGTATTGC	+	P1	v1
chr22	21009019	TTCTGTCAAGTACACC	+	P1	v1
chr19	37963990	TTAGAAGCATGTATTA	-	P1	v1
chr9	93104761	CCAGGTGTAGTACCTT	+	P1	v1
chr5	87974552	ATTGTGTAATGTGTTG	+	P1	v1
chr22	22409253	ATAGAGTTTGAAGGAT	+	P1	v1
chr2	208251434	CATTACAACTCACTGA	+	P1	v1
chr1	241762293	CAATATATCGCAGATA	-	P1	v1
chr9	111961907	ATGGCACACGGTATAG	-	P1	v1
chr2	13656614	TTCTATTTTTCGAATG	+	P1	v1
chr5	122959408	CCAGTGGAATGCATGC	+	P1	v1
chr2	53458355	TGGGTGTGTAGGTTCA	+	P1	v1
chr1	201096601	CACTTAAGATCAGTTC	+	P1	v1
chr2	44416526	GGGTGAATCGGACGAT	+	P1	v1
chr3	16627979	GTGGGGTATCCGTCGA	+	P1	v1
chr18	52069887	ATTTGTCCGGATTAGT	-	P1	v1
chr5	138580467	ACCTGCTGTTACTCCA	-	P1	v1
chr17	57240342	TGAGACTTAAATTCCC	+	P1	v1
chr1	17008468	AACATTGGTATTTAAA	+	P1	v1
chr14	65374243	TAGCGGGACTCATCAA	+	P1	v1
chr5	8347437	TGTTTCCAGCTATGAG	+	P1	v1
chr5	27030876	ACTGACCGCATGAGGC	+	P1	v1
chr2	183117399	TTGGACACTTCCTGGA	+	P1	v1
chr3	75555514	ATGAATTACGACGGGT	-	P1	v1
chr2	183362271	ATATGATCTGTGGGTA	+	P1	v1
chr13	30657497	CTTATAATACAGAATA	+	P1	v1
chr8	28875317	AACAATAATCTGAATG	+	P1	v1
chrX	137477091	ATAAGGTCCCTTCGAC	+	P1	v1
chr3	9416713	GTGTTGACGACCGGAT	+	P1	v1
chr10	67852939	AACATTATGGCGGTGT	+	P1	v1
chr16	71522418	CTTTAGGAGAGCGGGA	-	P1	v1
chr22	16635291	AGATGTATATGCAATA	-	P1	v1
chr7	71484158	TTAAGTATCTCGTCTC	-	P1	v1
chr21	17892299	CTATTGTAGTATTGCC	-	P1	v1
chr10	43847943	CAGATTAGTTGGTGGG	-	P1	v1
chr1	47328618	GGGAGCGAGGATTTAT	-	P1	v1
chr18	49785397	TTGAGATCAAGCGATC	-	P1	v1
chr12	68760165	AGTGTAAAAAGCGGAG	-	P1	v1
chr1	19134415	TGCGGGGTAACGAGAA	-	P1	v1
chr14	81423125	ACACGTTTAAAGTTCC	+	P1	v1
chr11	73708600	TAGGTGTACCGTGACT	-	P1	v1
chr4	56401178	ACGAAAGTGGTAGACT	-	P1	v1
chr3	129038551	CATCTTGTTCAGAGTA	+	P1	v1
chr4	187895242	GTCCATACAACCCATG	-	P1	v1
chr2	29357119	AAGCATTACTATTACG	+	P1	v1
chrX	126362519	GTGGGGTCTATCGGTG	+	P1	v1
chr9	13830481	TTATCACTCCAGGATG	-	P1	v1
chr17	43505571	GCGCTTGGGTCTGCAG	-	P1	v1
chr8	67556843	TGTACGCAATGGTTAA	+	P1	v1
chr3	18806242	ATGCAGGACTTGGTCA	+	P1	v1
chr5	159127830	TGGGATATGACTCGTG	-	P1	v1
chr6	37324861	GCGAACCATACTGATG	-	P1	v1
chr1	24651597	CGAATATGATCGCAGA	-	P1	v1
chr10	68927989	CATCTAATACAGCCTA	+	P1	v1
chr15	89592829	GCCATCTTTGAGGGAA	+	P1	v1
chr2	190667534	GATAGGAGGTAACAGG	+	P1	v1
chr5	61212601	ATGGCTCAGGTGGATA	+	P1	v1
chr4	110730192	GATGGAATGATTTAAT	-	P1	v1
chr3	188402455	GATGCGGCGATGTTGT	-	P1	v1
chr12	28261190	TTTCTGCATCAGGGGA	-	P1	v1
chr5	144209135	TTCCACAGGATCCTCA	-	P1	v1
chr8	2218538	CGTAATTAGTGGGATG	-	P1	v1
chr17	66008148	ATCACGGGGTGAATAG	-	P1	v1
chr7	132870639	GGTTTTCAGTGTGATT	-	P1	v1
chr1	198134244	CTTTGTGACCAGGACC	-	P1	v1
chr10	51010536	GTATAATATCCGCCAG	+	P1	v1
chr4	64836018	CTCGGATTAGAGACTG	+	P1	v1
chrX	73215637	TACGTAAGCTCTGGTG	+	P1	v1
chr6	6785882	TACATCTTCAGTGGGA	-	P1	v1
chr11	45996739	ACGTTTGATACTCACG	+	P1	v1
chr7	145927766	AGATTAGTTTTAGTCA	-	P1	v1
chr4	169388090	TACTATATAGGGTTGT	-	P1	v1
chr4	55899095	CTGGTTACATGAGTTC	+	P1	v1
chr22	41202729	CTACCGTGGGTTCTAA	-	P1	v1
chr8	27179487	TGTATGTTTCTAGGTG	+	P1	v1
chr20	46592215	ACTACAAGGATGTATA	-	P1	v1
chr11	47487055	GTTAAAGGGGTTACAT	+	P1	v1
chr17	29822969	GCCTCATAAGACAAAA	-	P1	v1
chr15	78432301	GAGTTTCGAACAAGGC	+	P1	v1
chr2	226905015	GTATCCCTGGCTATAA	-	P1	v1
chr15	47970927	CTATAAGAAGATGGTC	+	P1	v1
chr4	28094523	AATGTGACACGTGAGT	-	P1	v1
chr13	96541585	AGAAGGTTATGCACCG	+	P1	v1
chr6	37938382	TTCCTAGCGCAGAAGT	-	P1	v1
chr14	106387849	TTTGATGTCCCAGCGT	+	P1	v1
chr2	168031026	CGCATAAATTTGATCA	-	P1	v1
chr17	42151144	AGGAATGATGTGGAGA	+	P1	v1
chr12	51407543	AACGGTGGTCAGGTGG	+	P1	v1
chr9	129268379	ATTAATTATCTCCACT	-	P1	v1
chr1	112887415	ATCTGTTTGAGTATTA	-	P1	v1
chr1	227855491	TAACATCGTCATTCTG	+	P1	v1
chr12	65241389	TAGTCTGATTGCAAAT	-	P1	v1
chr5	180941193	GATCGAGATTGTGAGT	-	P1	v1
chr4	174366601	TAATATATATGGACCT	-	P1	v1
chr17	28818073	AGAGTTCCTAAAGGGA	-	P1	v1
chr19	48567043	GAAGAGGAAAGTGCTT	+	P1	v1
chr2	178004237	AGGCATCCTTGGAACC	+	P1	v1
chrX	153205855	AATGTGATTTCCGAAT	-	P1	v1
chr4	146879031	ACTTAGGATCATCTGG	-	P1	v1
chr15	64675174	AGCAATCGAGTTCGCT	+	P1	v1
chr3	151065581	TATGACGGCACTGTGC	-	P1	v1
chr4	48564475	ACATTGTGTATGGTGC	-	P1	v1
chr21	31560222	GATCTTCCCAATAGAA	-	P1	v1
chr1	38650870	GAACTATATACTCGGT	+	P1	v1
chr18	59020010	GTCAGGTGAACTCTTT	+	P1	v1
chr7	151935271	ATGCTTCCTGTATCAC	-	P1	v1
chr7	33437062	GGCGTTTATTTAGGCC	-	P1	v1
chr3	58747933	GTGATCTTTGGTCCTG	+	P1	v1
chr3	66689828	ACGGGGTATAAGGCGG	+	P1	v1
chr17	39173785	GGACTTTAATGATCCT	-	P1	v1
chr5	154668091	CGTGGCTTCTGAATTT	-	P1	v1
chr21	40316300	TGGATACTTAGGTGAC	+	P1	v1
chr12	50253156	AATCGTACTGCAGAAT	-	P1	v1
chr16	50111938	CTTTATGTAAGCAACA	-	P1	v1
chr1	27362405	CGGGTTGGTTAATTGA	+	P1	v1
chr17	384516	ACTGTATATTAGATGA	-	P1	v1
chr6	142318722	GTTCCAATTGAACATA	-	P1	v1
chr11	18361690	CGAATGGACGAAGACT	+	P1	v1
chr18	30161767	CCAGTAATACTCATTA	-	P1	v1
chr8	83122278	GACTCGGCAGTTCCTG	-	P1	v1
chr5	86475694	TTGACACGTGGAGTCG	+	P1	v1
chr14	75155548	TGTCATTGATTTCAGC	+	P1	v1
chr1	225623517	CCTCCGTAGCAGCTGC	-	P1	v1
chr10	108923818	ACTGATGTAAGCTAGT	-	P1	v1
chr1	77768395	TTTGTTTTTGCAAAGA	-	P1	v1
chr18	6531352	TCTTACTTTTAGTATG	-	P1	v1
chr9	97552752	CTCGACAAGATGCTGG	-	P1	v1
chr2	7305630	ATTAAGCGATGTGCCA	+	P1	v1
chr5	97765545	TGCATCATATTAAGGG	-	P1	v1
chr3	3437652	GTTCAATCGGCCGAAG	-	P1	v1
chr16	68460822	ATGTCCGAAATGAGGT	-	P1	v1
chr21	35973028	TGCTGTTTAGGTTTAG	+	P1	v1
chr12	131182255	ATCTGGAGGCATTACA	+	P1	v1
chr8	56933527	ATTGTTGGGTTTCCTG	-	P1	v1
chr7	145482600	GGTAGTGGTAGGCACG	+	P1	v1
chrX	53367127	ATAATTCGTTCATTGG	+	P1	v1
chr1	30654416	GGTCCTGCATTGAGCA	+	P1	v1
chr3	29656986	AAGATTCGACTGTCAA	-	P1	v1
chr6	30350048	CAGTTTAAGGGGGATC	-	P1	v1
chr8	129214545	TTTTCTTTAAGGTCTG	+	P1	v1
chr1	117438748	GAAGGGTTTAGTGAGT	-	P1	v1
chr19	30664035	AGACCACGTGTGATAA	-	P1	v1
chr20	40704647	ACATACACTCTAGATC	+	P1	v1
chr13	22882788	GGTTAGTTAGGTATCC	+	P1	v1
chr14	88452651	GTAAACCCCTTCATAT	-	P1	v1
chr15	55373219	TAGCTGTGACCAGTGG	+	P1	v1
chr3	125987518	GTAGTCACCAGCGTTC	-	P1	v1
chr3	46953386	CTGCGTCAGGTAGATG	+	P1	v1
chr3	24706652	TTTGGGCTACGGTGAC	+	P1	v1
chr3	187107288	TAGACGTGGGTAAGTT	-	P1	v1
chr10	30180836	AGTCTAATGATACAAA	+	P1	v1
chr1	53823925	AACTGACTATACTTGG	-	P1	v1
chr5	125877672	CCGACGGATCCCCTTT	+	P1	v1
chr9	95802604	TATAAAATAGTGATAC	+	P1	v1
chr6	105440014	TAAGCAAAGGTTCAAA	+	P1	v1
chr17	61047056	CCAGTACTCGGTGCTC	-	P1	v1
chr17	75064110	CTTAATAAGCATGGAT	+	P1	v1
chr16	22194940	GGGCGGGTGACTCTTC	+	P1	v1
chr19	2694166	GATTTAATCGCATGTG	+	P1	v1
chr9	43300249	TTTGTCATTACCATTA	-	P1	v1
chr5	141623236	TTTGATATACTGTTTT	+	P1	v1
chr8	73510017	GTGCTCTGTCTATGAC	-	P1	v1
chr1	181027469	GTATGGGGACCTCGTT	+	P1	v1
chr17	51665097	AGAGGGTTAGACCTCG	+	P1	v1
chr13	99235539	CGATTCTTCCTATTTT	-	P1	v1
chr4	2237549	GAATGTATAGCTCTAA	-	P1	v1
chr18	54815195	GGTAACTCTGATAGGT	+	P1	v1
chr15	48774195	ATAATAGGCTTGGTCC	+	P1	v1
chr9	33673453	CGGCTTTCGTGTGATA	+	P1	v1
chr11	65936970	AAATTGTTGGGACCCG	-	P1	v1
chr11	78279503	ACGAATATGGTTCATG	-	P1	v1
chr19	31624391	TGATCAATTCGGGTTA	-	P1	v1
chr2	210198658	GTAAAGTCGGCAATCA	+	P1	v1
chr5	89899390	AGGAGATTGTCTAATT	-	P1	v1
chr19	49785371	GACTAATCATGTTATC	+	P1	v1
chr8	102073418	TAAGGCATTCTACAAG	-	P1	v1
chr11	32897212	CTTAAAACAGCTAGGG	-	P1	v1
chr4	20993840	GTATAGTAGCTTAACT	-	P1	v1
chr6	31633188	ATGTTTTTTCATTGTC	+	P1	v1
chr3	134941899	TGTTAAACTACGTTAC	-	P1	v1
chr6	33349228	CAGTGTTTTGGTTAAG	+	P1	v1
chr1	36601557	TGTTTCCTTGGTCCTT	-	P1	v1
chr2	73514596	TATATAAATGCAGCAT	-	P1	v1
chr1	36407509	CTGCAATGAGCAAGAT	+	P1	v1
chr4	42116000	GTGCTCCTGAGTATAC	-	P1	v1
chr6	10442642	CTAATGGAGTATCATT	+	P1	v1
chr6	4839397	GCTGTATGTTCAATGA	-	P1	v1
chr2	134562076	GTGGTTTGAGTTTATG	+	P1	v1
chr14	88235751	CGCATAGGTTTGGTTG	+	P1	v1
chr1	200583304	AGAGTCCGATGAATTA	+	P1	v1
chr13	80715756	TTGGCCTAATACGTGG	-	P1	v1
chr16	63281391	TGAGGGTTGTTTGGTT	+	P1	v1
chr11	117899871	TTTGAGCTAGCTATCT	+	P1	v1
chr6	14278845	GATATATGACCTGAGT	+	P1	v1
chr5	173186966	GCCCATCTGGTGATAT	+	P1	v1
chr21	38845819	TGAAAGTGCAGTGGAC	+	P1	v1
chr11	42915382	CGGCCTCTTCTTTGAG	+	P1	v1
chr2	196922000	ACTTCGACGCACAAGA	+	P1	v1
chr1	18736610	GACAAGGGAGTACCTT	+	P1	v1
chr1	87618966	GTCCTTATGGTACGTG	-	P1	v1
chr4	133941284	TAACAGTTTTTAGGGT	-	P1	v1
chr20	38555813	ACAGATAACCACACTT	-	P1	v1
chr5	69243679	GGTTTATAGCGTTGGA	+	P1	v1
chr8	141247243	GCACCGATGGGACGTG	+	P1	v1
chr17	50862551	GGTAAATGTATCTCCG	-	P1	v1
chr8	4481141	GTAGAGATGATAGTTC	-	P1	v1
chr21	42823696	AGTAATAGTGCTTGAT	+	P1	v1
chr22	20378422	CAATCGACGAGTAAAG	+	P1	v1
chr1	91243510	TGGGCCTAGTTCATGG	-	P1	v1
chr20	35456279	TGTAGGGTCTTCGAAG	-	P1	v1
chr5	38681415	AAAGTATTCCAAGGCA	-	P1	v1
chr8	33480274	TTTTTATTTACCTCTA	-	P1	v1
chr13	27533889	GTGACTACAATCTTAT	+	P1	v1
chr5	159020737	GGATATTGAAGACTGC	-	P1	v1
chr5	72670943	TACGCGTGGGGTGTGA	+	P1	v1
chr11	9927080	GCAGATCGAGGTTTTG	+	P1	v1
chr10	47062313	CCGCCGCGGATCCGAG	-	P1	v1
chr1	162306500	GGATCTTAACCTGATT	-	P1	v1
chr21	33918098	GGTTTATAGTCGACGT	-	P1	v1
chr4	25859403	TGTTTTTGATCTCGCA	-	P1	v1
chr8	24738384	AAACGGTTGCTTTGCC	+	P1	v1
chr2	183353559	GATTTATCGATGTTCT	-	P1	v1
chr9	17695675	GCACCATTAGTTCGAT	-	P1	v1
chr8	116805435	TTCAGTATAAAACTTG	-	P1	v1
chr6	119060018	AACAAACTGACTCTAT	+	P1	v1
chr16	2951177	AGTACATGCATACTAA	+	P1	v1
chr21	29760784	TATTGAACAGGAGAAG	+	P1	v1
chr5	56532021	GTGACATCGTTCTGTT	-	P1	v1
chr10	72930134	GGGCACGTCACCGCAG	-	P1	v1
chr7	12808999	ATGAGTGAGGCATTAA	+	P1	v1
chr2	74967790	TGCGTATCGTGATTAA	-	P1	v1
chr4	74779882	TTGTCAACTTGGGACG	+	P1	v1
chr5	133023304	TGACAATCATTAGGGT	+	P1	v1
chr11	3819141	CGGCCGCTTCTTTGAG	-	P1	v1
chr15	90669777	CAAGTATGCTTACTTG	+	P1	v1
chr1	30047641	GTGGTGCGACAGCTTA	+	P1	v1
chr12	47792976	AAAGTCATTACAACCC	-	P1	v1
chr16	13198418	GTGTTCCCTGCCAACT	+	P1	v1
chr11	71355282	GATGGGAGCCTCCAAT	+	P1	v1
chr1	91785232	ACTATACTTGCATAAA	+	P1	v1
chr6	111765659	TTAAGCTATCGGCTCT	+	P1	v1
chr12	60110885	AGTCTCATACGTTTTT	+	P1	v1
chr1	59023516	GAGTCCGTTGTTGTGT	-	P1	v1
chr13	75316857	GTTTGTGTGGGGAGGT	+	P1	v1
chr1	180333144	CATCGATGGAAAAGGC	+	P1	v1
chr12	110564239	GACAATGACACTTAAG	-	P1	v1
chr4	184315155	CACTTGACCCGTTGTT	-	P1	v1
chr22	40559546	GCCCCTTCGTGTTCTT	+	P1	v1
chr10	113534416	AGTGCGTAAGTAAATG	-	P1	v1
chr7	81935638	ATTGTCTGTGGACATT	+	P1	v1
chr1	8104245	AGCAGGATTCAAAAGT	-	P1	v1
chr21	8454049	CGATTTAAACTTAAGC	+	P1	v1
chr8	96671426	GTAGCGGGGGCTAATA	+	P1	v1
chr6	7878891	CAACGGGCGTTGGCAC	-	P1	v1
chr11	14792318	TGGCCCTTCGGGGAGG	-	P1	v1
chr22	39737510	TAGTTTTGTACGTTGA	+	P1	v1
chr2	171893681	CAAATGCGAGGTAATG	+	P1	v1
chr15	63603962	GTAGAAGGCTACATAC	-	P1	v1
chr15	58962139	GTATGAAAATAAGGAC	+	P1	v1
chr12	12779984	TGAGTATAATTACGAG	+	P1	v1
chr7	110689386	CTATTATAAACGACCA	+	P1	v1
chr10	80577115	CCTACTTCCGAGGCTG	-	P1	v1
chr11	13806415	ATGTAGCAGTAGAGTT	+	P1	v1
chr3	143764813	TTAACACTTGATTAAG	-	P1	v1
chr4	79035598	GTAGTAAGTACATGTG	-	P1	v1
chr15	64601913	TTTGCAGTGTCGCCTA	+	P1	v1
chr11	32405532	CTACAAGTACGGTATT	+	P1	v1
chrX	136112463	GGACGCGCAGCATTTA	-	P1	v1
chr7	151341064	CTACCAACGTTTGAGT	+	P1	v1
chr7	96842017	GCGAACAGATCAGTGC	+	P1	v1
chr6	26178142	GGCTGAAACCTGAGTT	+	P1	v1
chr2	2514538	CCTCATCACACGCTCA	-	P1	v1
chr5	33797875	CATAATCCGAGTGTTT	+	P1	v1
chr19	52272234	TATGAGGGGGAACTCT	+	P1	v1
chr3	31764382	GAGTGTTCTGAGAAAA	+	P1	v1
chr9	36887457	AGGATGAAAGACTGCA	+	P1	v1
chr19	51612450	TAATATAAAGGTATCT	-	P1	v1
chr18	2333450	TGCTTCATAGGAAGGC	+	P1	v1
chr5	163233948	GTGATTGGTCTTCTAA	+	P1	v1
chr6	80953467	CTTTAAACGGAAACAA	-	P1	v1
chr12	106281374	CTATCTCGTCGATGCA	+	P1	v1
chr9	117344496	TGTAGGAAGCTTTATA	+	P1	v1
chr4	24522104	ACTTGAAGTATTTGAA	-	P1	v1
chr7	68607043	AGTCTTGCTGTGGGCA	+	P1	v1
chr19	5617977	ATATAATTTTTACTCT	-	P1	v1
chr13	48523918	ACGGGTAATTATCACA	+	P1	v1
chr6	57190262	GTTGGCCCTTGGGGTT	-	P1	v1
chr1	86932038	ATATGAGGCCCTTTCA	-	P1	v1
chr10	8110812	TACTAAACTGGCCGGC	-	P1	v1
chr15	41499131	TGGATGATGGTGCCAT	-	P1	v1
chr2	165475645	TAGATTCTAAGGACTA	-	P1	v1
chr4	126370499	TACTAAAATTTGAGAG	+	P1	v1
chr3	63291358	GCTAGGTTGATATTCA	+	P1	v1
chr1	24154437	ATGGGTCTTCGTCGTT	+	P1	v1
chr6	30052205	TAAGATTGTGTTCTGT	-	P1	v1
chr10	75849170	CGCAGTATCGTGTTAT	-	P1	v1
chr1	247396633	TATAGATCTGTCAACT	-	P1	v1
chr3	39079789	GTTTGTCGTCATTAGA	-	P1	v1
chr1	150353723	TATGTATAAGGAGCAT	+	P1	v1
chr4	91802787	GTTTTGTTGCGAAGCT	+	P1	v1
chr19	51262842	TTAGTCCTGGCGGATC	-	P1	v1
chr11	61417688	GATAAGCACTGTAGTA	-	P1	v1
chr10	98491577	TAGGTGGGCTGGATAT	+	P1	v1
chr12	82200238	CCGATAAAGGTAATAG	+	P1	v1
chr4	152845949	TATTTTCTCTTGCTTT	-	P1	v1
chr4	72019563	AGGAGGTTATTTGGAA	-	P1	v1
chr15	89147306	GGTATCTAACTAATGA	-	P1	v1
chr1	172418398	GCGGGCTTCTATTGTT	+	P1	v1
chr3	20177251	TTAAGTATGTCCAGAG	+	P1	v1
chr22	22060318	CCCATGCGTACGATTA	+	P1	v1
chr15	59213898	GCACCTGCTCTGAACG	-	P1	v1
chr21	32222485	GGCTAGGTGCGACAGG	+	P1	v1
chr11	33757105	TAGAGTTCGATGGATG	-	P1	v1
chr6	154525429	GCAGTGAACCTGAGTA	+	P1	v1
chr19	10754532	AGGAAGAGCAGTTTGA	-	P1	v1
chr5	135741388	CCTTGAGCACTCAAAC	-	P1	v1
chr9	26723270	AAGTTACGAGTAGGTG	+	P1	v1
chrX	16196781	CTTGGAAAGTTCCCTG	-	P1	v1
chr1	176821963	CTCTAGGGGAAACTCT	-	P1	v1
chr5	155968608	GTCGACCGTTAATCCG	+	P1	v1
chr9	97916106	GATGATTAGCTAGTTA	-	P1	v1
chr13	90474171	TTGATCAAATACGAAT	+	P1	v1
chr3	169875917	TTTAATGGTAGTACCT	+	P1	v1
chr1	234504634	GTTTATAGAGTAACAT	+	P1	v1
chr15	90739853	GCAGACTCATACATAC	-	P1	v1
chr12	49812077	TGGATCGTGTTAGACC	-	P1	v1
chrX	78577904	AAGCGTTAGCGGAGGG	-	P1	v1
chr2	171918359	ATAAACACCGTGATTG	+	P1	v1
chr2	239239672	TGAGTCTTGGTTTACT	-	P1	v1
chr5	44361416	CTAATCTGTTTAGCCA	+	P1	v1
chr2	66299888	GCGAAGCAGAGCTTCT	-	P1	v1
chr22	21832874	TGACACCGCAGCTTGA	+	P1	v1
chr15	41790609	GTATATACTTTATGGA	+	P1	v1
chr19	41155404	GTAGGGTTGAGGAAGC	+	P1	v1
chr2	200583245	ACATTATTGTTCGGAG	-	P1	v1
chr16	54189435	ATAATCTGATAGGATG	+	P1	v1
chr8	6914928	GTGGTTATCTGGGGAT	+	P1	v1
chr10	69555317	GTGGGCCAGGAACTGC	+	P1	v1
chr17	43495651	TATAGTTTCATCTCCT	+	P1	v1
chr10	25632433	CGCGCCTTTGTTAAGT	+	P1	v1
chr3	186668406	CCTGCATTTGGAGCAC	-	P1	v1
chr6	57936822	TGGGAAGGGTGTATAG	+	P1	v1
chr12	3078421	CCACTCGATGTACTTT	+	P1	v1
chrX	86829800	ATTGCTATAAGGGCAC	+	P1	v1
chr13	35780893	CCAAAGTTGGATATCA	+	P1	v1
chr1	202008234	AAGACCGGTTCTGATA	+	P1	v1
chr15	82891112	TAAAAGTTCGGATTCA	-	P1	v1
chr19	12116743	CAGTGGTAATGTGTTA	-	P1	v1
chr16	49379530	TAACCTGCTCTTACGA	-	P1	v1
chr11	117984733	TAATGCAGGAGCAAAG	+	P1	v1
chr7	77922348	CAGCTGCGGTTAGGAA	-	P1	v1
chr9	37820524	ATGCTTACGGGCTGTT	-	P1	v1
chr17	49735129	ACATGAAGCCTGGCCA	-	P1	v1
chr7	17631715	ACTTTCGCTATTGGAA	+	P1	v1
chr3	10299384	CGCTTGTAATCGACTA	-	P1	v1
chr1	207522393	AAAGCGTATCCGGGGG	+	P1	v1
chr13	88542484	TGCATGATGGAATAAG	+	P1	v1
chr7	65035785	TGTGTGAATTGCGCCG	+	P1	v1
chr1	226003738	CTAGACGTGTGCTATA	-	P1	v1
chr4	106886824	ATTTTGTGCTCAGATT	-	P1	v1
chr8	58652093	CAATGAAGGTAGTGCC	+	P1	v1
chr10	67801443	TTCCCAACATTACCGT	+	P1	v1
chr19	46978447	AGGGTGTAGAGCTTAT	-	P1	v1
chr12	49569609	TTAGGGCTTACGGAGA	+	P1	v1
chr7	140155265	CGGACATGTACGCGAA	+	P1	v1
chr19	12845249	AGGCGTAATTTGGATG	-	P1	v1
chr3	47564753	GGAGTAAAGTCGTATT	-	P1	v1
chr8	18236031	TTTCATTGTATGAGAG	+	P1	v1
chr10	57467477	GGTACTCTATCGTAAA	-	P1	v1
chr1	24747156	GCGTATCATTCCGTAA	-	P1	v1
chr7	136517393	CTAAACAATGGTAGTT	+	P1	v1
chr2	183161545	TTCTAGGGCCGGGTCT	-	P1	v1
chr21	32899359	GTGAAAGTAGGTGAGG	-	P1	v1
chr5	35347911	CACAATTGTTTCTTGA	+	P1	v1
chr2	229849315	ATAGTGGACCGGTCTG	-	P1	v1
chr8	10992365	GGAGGTTGTGTCCCCA	+	P1	v1
chrX	70461059	TTAGGGAACTGTGTTA	+	P1	v1
chr3	177386778	ATTAGGGTGTACCATG	+	P1	v1
chr11	101648121	TAGAAGTTGGTCAATG	-	P1	v1
chr7	153644380	TTATAACATCGGACTT	+	P1	v1
chr1	27049140	ATACTCTCCATCGAAG	+	P1	v1
chr10	17591863	GTGAAAGGTCCGTTAT	+	P1	v1
chr11	81761927	CTTGAGGGGTTGCTTG	-	P1	v1
chr8	60798878	GACATGGGAACGGTCG	-	P1	v1
chr15	72030842	GCTTTATTCGTGGCCT	+	P1	v1
chr15	43796636	AAGTCTGACCGTGATT	+	P1	v1
chr3	61426041	CGGTTCTAGCGCATCG	-	P1	v1
chr5	159574361	TGTTATGTAGTTACTC	+	P1	v1
chr7	88331669	CCAGAGTTGTAACGTG	+	P1	v1
chr14	56296401	TGGAACCTTGGTATGG	+	P1	v1
chr21	17357922	ATAAGTTTATTGACAC	-	P1	v1
chr2	208695236	ATTTAGTGTGGTGTTG	-	P1	v1
chr1	86907352	TTATTGCCTGGGTTAG	+	P1	v1
chr10	46257538	ATAATCCCGGTATATC	+	P1	v1
chr20	43991967	AAAGTGGTATGGGAAG	+	P1	v1
chr6	87509925	ACCGTTTGGGTGATGC	-	P1	v1
chr14	89923574	GTGAATACCATTAGAT	+	P1	v1
chr1	163795981	CAACCATCCTAGCTAT	+	P1	v1
chr18	7396693	CGCTCAGGATTTCTAG	+	P1	v1
chr2	144138223	TTAATATTCGCTATGT	+	P1	v1
chr3	124651488	TTATGAGGTAGGACTA	-	P1	v1
chr3	93470654	CCCTATATCCTGTTCG	+	P1	v1
chr1	5498135	TGTTATAGCAGGGCTG	+	P1	v1
chr15	65168788	AATGTATGGGGAGTTT	+	P1	v1
chr4	34424932	AACGCAATCGTTGGCA	+	P1	v1
chr5	81071187	GGGATTGGCGGTAGAA	-	P1	v1
chr7	77955747	GTGTTATTCCGGTAGA	+	P1	v1
chr3	10962731	TGGGCCTTTAGCATAA	+	P1	v1
chr7	136078563	GGTGTGCGTGTTAATG	-	P1	v1
chr12	97146097	GTGTGCTTGACATTAG	+	P1	v1
chr2	45952449	TAGTGGTATACCGAAA	-	P1	v1
chr20	33540914	TACTAATTTGGATAGT	-	P1	v1
chr3	46844434	ACTGCCTGATGGGGCG	-	P1	v1
chr20	23205486	GGATGGAATATTTAGG	+	P1	v1
chr10	79634621	GAGCTAAGAACTAAGT	-	P1	v1
chr3	115237670	ATCAGGCAGAGTTCAA	+	P1	v1
chr17	30866964	ATAATGAGTCTAGCAA	-	P1	v1
chr10	118005695	AGAGAAAGATCGCGCA	-	P1	v1
chr21	38382027	CCCTTTAATACTGAAC	-	P1	v1
chr11	4644574	GGAACGGGTCTTTAAG	-	P1	v1
chr1	151685962	CTCACTATTTGTTATT	-	P1	v1
chr9	128912579	CGCTGTCTTTAACGTA	-	P1	v1
chr19	40414010	GGTAATTTGTATCCCT	-	P1	v1
chr9	93805532	TGTTTTGGTACGTTTA	-	P1	v1
chr2	62793489	CGTTTCTCTGTCTGAC	-	P1	v1
chr7	104375903	CAGCTGTTGTCACCCG	-	P1	v1
chr4	138700155	ACTACAAAATGTTGTA	+	P1	v1
chr17	28349282	AACGATGCTGTGTGGG	-	P1	v1
chr4	114635538	GTATTGCTTGGCGCGT	+	P1	v1
chr18	276211	CAGAATGTGACCTTCG	-	P1	v1
chr7	145144078	CTAGTTTATGGGTGGA	-	P1	v1
chr20	32594387	GCATCGGTTTCGGAGG	+	P1	v1
chr7	139145988	AGCGAATACATCAACA	-	P1	v1
chr11	118469233	GGTTTTAAGGAATGAT	+	P1	v1
chr7	128786320	ATGCGTAGACAAAGGA	-	P1	v1
chr18	30161763	CCTGTAATACTCATTA	-	P1	v1
chrX	21925049	TCTTGCTCGCAACATT	-	P1	v1
chr10	74972457	CTGGGACAATCATGGA	-	P1	v1
chr6	148752123	TATGTGATATGGGTGT	+	P1	v1
chr2	102025601	ATACATGTTCCTTTCG	+	P1	v1
chr3	191388241	GTGGGCTGCATTATAA	+	P1	v1
chr18	30161771	CCAGAAATACTCATTA	-	P1	v1
chr2	101004107	ATAGGCATTTCGCCCT	+	P1	v1
chr3	168048057	GGCATGTGGTGAGAAA	+	P1	v1
chr14	58656981	TACAAGCCGGCGAATA	+	P1	v1
chr1	169580812	ATAACAACGAGTCGTT	+	P1	v1
chr7	90406781	CCAGCTAGTACTGATG	+	P1	v1
chr5	170705042	AAAGCATCCGCTGCCC	-	P1	v1
chr18	7355486	TGTTACTGCCAGTCAG	+	P1	v1
chr16	57774296	ACACTTACTTTCACCC	-	P1	v1
chr18	27025180	TGGTAAACATGCGAGT	+	P1	v1
chr7	86976740	CTTCAGGCACTCGGTA	+	P1	v1
chr7	139205306	GAATGATTCTGGGCTT	+	P1	v1
chr4	41945617	GTCAAAGTTGAGAACA	+	P1	v1
chr2	171495042	AAGTATGAGTTACAGG	+	P1	v1
chr11	77815225	GAGTATTGTGAAGTGT	+	P1	v1
chr18	51473505	GTCTGGGGCGGGACAC	-	P1	v1
chrX	43127202	GAGATCTTAGGCTTAA	+	P1	v1
chr2	171356868	GAGTGCGTATAGTAAA	-	P1	v1
chr1	12345282	ATAGATCAGAGTTTAA	+	P1	v1
chr12	130230448	CGGGATTAAGTGCAAA	+	P1	v1
chr11	95056022	GCCGGCGATAATGTGT	-	P1	v1
chr1	14964578	GGATAATATAGTGCAT	-	P1	v1
chr8	143197540	TGCGGAATGTGCTTAT	-	P1	v1
chr4	43547161	ACGGCGCACATCGTAG	-	P1	v1
chr2	110226031	TAGATATTATGACTAT	+	P1	v1
chr13	27580583	CTAGTATGGGCATATG	+	P1	v1
chr15	30466189	GGTATCAGACAGGACA	+	P1	v1
chr2	168745688	CATCAATATGCGATTT	+	P1	v1
chr2	27226489	AGTAGAGCTGAGCTAT	-	P1	v1
chr22	16101132	TTTGTGTCTTCACGGC	+	P1	v1
chr2	33265405	TGGTAGGCGGATGTTT	-	P1	v1
chr4	154733650	GAAACGTTATGTATAA	+	P1	v1
chrX	45419366	GATAATATCTCATTAA	+	P1	v1
chr22	21582184	TTATTCGGGAGACCTA	-	P1	v1
chr6	40647403	AGCCCCAAGCTTTGTG	+	P1	v1
chr5	117313864	ACTATAATCGTAAAGA	+	P1	v1
chr6	15725327	CTGGAGTGTCCGCTTA	+	P1	v1
chr6	87832785	TGTATGCTATGGTGTT	-	P1	v1
chr2	69828787	ACAAGAGATGATATCA	-	P1	v1
chr22	22786761	TGGTGCGAATTATCAC	+	P1	v1
chr19	2231493	TTAGATTAAATTGCAA	-	P1	v1
chr5	138180051	TTTGAATTTCTGATGA	-	P1	v1
chr15	63820029	ACTCCCGTAAGGATGA	-	P1	v1
chr17	30572630	CGGTGGGTGTGTAGAG	-	P1	v1
chr3	60258005	GTGTTAGCGTGTGTAT	+	P1	v1
chr4	114981428	AGCTAATTTTCACCTA	-	P1	v1
chr3	23891443	GTGAATATAGTAATAG	+	P1	v1
chr8	47000461	ACCGACAATGTATAAC	-	P1	v1
chr2	145738520	GTAATCCTCCCCCAGA	+	P1	v1
chr7	44340168	GGGTTTCTACGGGTTG	+	P1	v1
chr1	162714234	TAGTTTTTAATGGGAG	+	P1	v1
chr6	108965413	GATGAGAATTGATCTT	+	P1	v1
chr11	20421893	GGCTATAATTTAGGTG	+	P1	v1
chr2	42840122	CAGACTTTCAGGGTGT	+	P1	v1
chr10	89306122	ATCCAGCATGTTACGG	+	P1	v1
chr15	32541475	AGGATCAGACAGGACA	-	P1	v1
chr9	34561757	CCAGAAAGCTTAAGCG	-	P1	v1
chr3	147812042	AGGGATAGCAGGTTAC	-	P1	v1
chr3	82310338	TTGCATCACCTCGGGA	-	P1	v1
chr4	51869205	GGGCAAATGACTTCGG	+	P1	v1
chr1	14610795	CTGTAATGTAGAAACA	+	P1	v1
chr22	28223516	GTTAGACTAGCGTTAA	+	P1	v1
chr3	63754756	CGCCCTGGTGATGTAG	+	P1	v1
chr20	35830641	GCATTCTGGTCCGTAC	-	P1	v1
chr4	164950177	TGCACTAACGTATGGA	+	P1	v1
chr1	166964126	TTTACAGTGGTGATAG	+	P1	v1
chr17	67352973	TTAGTATGGGAAACTG	-	P1	v1
chr1	168211513	CCTTTAGAGGATCCAG	-	P1	v1
chr15	61168092	CGTCCTGTGTTGGTAA	-	P1	v1
chr14	33528693	GTATGGATGGCGTTTA	+	P1	v1
chr8	28877556	CTGTTAACAGTTCGCC	+	P1	v1
chr6	47219563	GCGGTCGTGCTGTTAT	+	P1	v1
chr10	103903370	ATACGGGCAGCTCATA	+	P1	v1
chr9	131412995	TGCAGTTAGGTGTTTC	+	P1	v1
chr4	34896145	TGAGGAATGGGGAAGG	+	P1	v1
chr15	90500105	GCTCTTCAACTCAAGA	+	P1	v1
chr10	100279981	AAGAAACTAGAGATCA	-	P1	v1
chr10	35305079	TATCCTTCACTTCGGC	+	P1	v1
chr19	14323279	CTGGTAAGTATACTCA	+	P1	v1
chr9	134984099	CCCTTTTATAGAAGGT	+	P1	v1
chrX	93378539	AATCTAGGATAGGCCA	+	P1	v1
chr4	449670	GTATATCGAGTAGGGA	+	P1	v1
chr15	92731628	CTCGTTTACTTTCAAA	+	P1	v1
chr17	58238416	GTAAATTGTTCACGTT	-	P1	v1
chr3	8491776	GGCTTGGTGGATTGGC	+	P1	v1
chr7	118406172	ATACTTCAGGCAGATA	+	P1	v1
chrX	124642241	CCTCCCTTGACTTTCG	-	P1	v1
chr17	34141347	CGGGGCCATAGTAGAC	+	P1	v1
chr1	37071405	CTGAGTTCGCAAATTG	-	P1	v1
chr1	42297880	AGTTGAAGAGTGCAGG	-	P1	v1
chr5	92546795	TAGCCCTTCGGACTGA	+	P1	v1
chr1	45696018	ACTGGAGTTGCTCATC	-	P1	v1
chr2	182847286	GGCCCTTAGGCAGTGC	+	P1	v1
chr4	36599219	GGGGAGCTGTGCGTCT	-	P1	v1
chr19	46882547	GTGACGAGGTCTGGCA	+	P1	v1
chr9	95948036	ATAGGTCTATCCCTGT	-	P1	v1
chr1	246723342	GGAACTAAGGGGAGGG	+	P1	v1
chr6	34829771	AACATGAATGGTTATG	-	P1	v1
chr10	56280403	GTGCTGAGCTAATGAA	+	P1	v1
chr10	65098373	AGGGCATGGCGATTGT	+	P1	v1
chr1	226483615	CATTGGGCTTTTGATT	+	P1	v1
chr6	152767622	GATCACACCGGCAAGC	-	P1	v1
chr14	34678846	TGATCGTAAGGGAAGT	+	P1	v1
chr20	2971305	TTAGCTTATATGCCGG	-	P1	v1
chr15	95877934	GTACTTGTACTGTGGT	-	P1	v1
chr17	62586472	AGCCGATTGTTGCTCA	-	P1	v1
chr6	119652637	CCAACAGCACGAATAT	-	P1	v1
chr2	71839234	TTAATCCCTGGACACA	+	P1	v1
chr20	45146277	CTCCATTCTTAGATCA	+	P1	v1
chr13	50792110	GGCGTATATGGGCTTG	-	P1	v1
chr12	106284371	CTATCTCGTCGATTCA	-	P1	v1
chr11	1327634	TAATCCAGTGAGTATC	+	P1	v1
chr1	216959379	ACGCTGCCTCCTCGAA	+	P1	v1
chr15	33224589	CTCAGATTGTTTGAAC	+	P1	v1
chr8	90999316	GGCTTACGATTAATGT	-	P1	v1
chr2	220185023	TGTTCCGTACGGCGGT	+	P1	v1
chr8	6679463	TTTGGGTCAGGTCTTG	-	P1	v1
chr3	160417657	GACTGTTCAATCGACA	-	P1	v1
chr8	32363927	TGATTATACGGGGATT	+	P1	v1
chr15	65806293	GCTCTAGTCAACATGT	-	P1	v1
chr2	96634801	TTCTTCGGGGGGTATA	+	P1	v1
chr3	186795419	ATAAAACTTTCACTTA	+	P1	v1
chr3	52505382	CGGACCGTGGTATGCG	+	P1	v1
chr10	110094187	GAGTATGTTTGCCATC	+	P1	v1
chr3	137976091	GGTACCGCAGTCTTAA	-	P1	v1
chr22	38592112	TACATTTATCCTTTAT	+	P1	v1
chr1	34484971	ACCATAAAACGTCTAT	-	P1	v1
chr15	74880122	TAGAAGGAGGTAGTGT	-	P1	v1
chr3	37867425	CATGATTTCCGGAAAT	+	P1	v1
chr5	73868039	TGGTTTACTTTACGTC	+	P1	v1
chr22	20055648	CGGGCATTATGTTTTC	-	P1	v1
chr5	156207208	AATGTTTGTGTGCCAA	+	P1	v1
chr4	165568085	CTGAAAATATGGGTGC	-	P1	v1
chr20	21438386	TTATTAGCGTGTTAAA	-	P1	v1
chr9	101328832	CTAGCCGCAGCAACCT	+	P1	v1
chr3	151325616	TTGTTTGCCAAGAGAG	+	P1	v1
chr15	67523295	GGAATCTACTCACCAG	+	P1	v1
chr5	127412367	TTGTCAATGGGACATC	+	P1	v1
chr2	140456620	TGTTTTTAGGTACAAA	-	P1	v1
chr6	36875521	GATGGCTCTTCCGCCG	+	P1	v1
chr18	6137544	GGATCCGTCTAATGTT	-	P1	v1
chr1	234141903	ACTAGGATTCTAAGAA	-	P1	v1
chr11	64575355	GGCGGTTTTATGTCTA	+	P1	v1
chr5	16072672	CGCAATTGGTGTAAGT	+	P1	v1
chr21	34753530	CTACCGTACTTGAAAG	-	P1	v1
chrX	120398401	TTATATCGTTGGGTAG	+	P1	v1
chr2	180967863	TGTTTGGTGAGCTTGG	-	P1	v1
chr3	66201263	GGAATTAAGTTTATTC	+	P1	v1
chr14	24731613	AGTGCACGTCGGTATA	-	P1	v1
chr7	67201859	GTCATGTCCTCACTGA	+	P1	v1
chr10	43502549	ATTTCAGAGTGTACTT	+	P1	v1
chr6	28192864	GTTGTGGATGGTTCAA	+	P1	v1
chr5	116134446	GGGGATTTCCTTGGGG	-	P1	v1
chr12	118251652	TATTTTGTGTCTGTTT	+	P1	v1
chr11	70282424	TGTTCCCGTCTGCTGT	-	P1	v1
chr13	100616893	CAGTGGATGGAATGCA	+	P1	v1
chr10	125546932	GGTTCTATTAGACACG	-	P1	v1
chr2	9910380	GTGGTAATAACGGGAG	-	P1	v1
chr9	130271950	ACGCCGGATAGAATGC	+	P1	v1
chr22	19109260	TAGGGGCTCAGGGAGA	+	P1	v1
chr6	39338337	TGGATATTGAGTGAAC	+	P1	v1
chr11	5544232	AAGGGGAGAACAGGTA	-	P1	v1
chr16	13950830	AGGGCAGAATGCGTAA	-	P1	v1
chr2	158675983	AGTGCTTAATTCCACC	+	P1	v1
chr1	185079223	GATTATTAACCGAACA	+	P1	v1
chr6	136109540	AGTGATTTTGTCTGGT	+	P1	v1
chr5	170122777	TACGAGTGTGACTGTT	+	P1	v1
chr5	15036641	GCACTAAGGTTCCGCT	+	P1	v1
chr12	49690297	ACGTTTCGTAAGGATT	+	P1	v1
chr9	107194433	ACAAGGGGTAGTTTCG	+	P1	v1
chr1	115022129	AAGGTTTTCTTTGCCT	-	P1	v1
chr16	17069212	TTAACCGGCTATAAGG	+	P1	v1
chr10	72293218	GGGCCTGGAGCTAATG	-	P1	v1
chr1	195921039	TAGTCGTAGTCCTAAA	+	P1	v1
chr8	1191812	TACAGGGGTTAATGGT	+	P1	v1
chr13	45692454	CGTCTATGTTGTGGGC	+	P1	v1
chr1	108253096	TTATCCGGGGTCGAAG	-	P1	v1
chr12	93596027	TGCATTATGTTGGATC	+	P1	v1
chr2	216464201	GAAGCTTAGGCTCCCA	-	P1	v1
chrX	138594496	AAGCATTACTATAACG	-	P1	v1
chr4	47050032	ATATTTAAGGGAATCG	-	P1	v1
chr5	177529575	TTAGATTAAATTGCAT	+	P1	v1
chr7	132268314	AAGAATTGAAGAAATA	-	P1	v1
chr12	111711146	TGCAGTTAGGACTTTC	+	P1	v1
chr5	139226201	AGCGTCTGCTCCAAAG	-	P1	v1
chr16	84645172	GAGTTGCAGGGCTGAG	+	P1	v1
chr1	243103769	TGGTACAGGTTGTGCG	-	P1	v1
chrX	110870199	ATGACCTCGACGGTCG	+	P1	v1
chr10	110562765	AGGATAGATGTGTTAG	+	P1	v1
chr8	11305696	GGGATTTCTTTAGGAG	+	P1	v1
chr3	150541437	ATGCCGCATCTCCATA	+	P1	v1
chr21	36081006	ATCAGCACTGATGTTA	+	P1	v1
chr8	79841328	CCGTTTCAAAAGAGGG	+	P1	v1
chr5	125690371	AATGACTATATTACTT	-	P1	v1
chr8	38173718	ATAGGGACGATCGATA	-	P1	v1
chr5	128383941	CGTAACCTGAGGAACT	+	P1	v1
chr19	46881754	GTAATTGGTCGGGTCC	-	P1	v1
chr20	46442724	AAACAATCTAGTCATG	-	P1	v1
chr11	92785563	ATTTTGAGTTTCAAAT	+	P1	v1
chr10	11409664	GAGAGCTCTTTGAGGT	-	P1	v1
chr7	130760167	GTCGGGGTCATAAAGG	+	P1	v1
chr12	105250981	TGTATATTCCCACAAT	-	P1	v1
chrX	137886742	GTGGTCGGGATGGACA	-	P1	v1
chr17	64481274	AAGGTTTCTACCTTAG	+	P1	v1
chr2	64174240	TGTAAGTTTTATTGAA	-	P1	v1
chr11	127564193	CCCCTTGTATTTAGTG	-	P1	v1
chr21	8425953	CTCGATAAGATAAGGC	+	P1	v1
chr5	69347657	AGCTAAATAGAGTGCC	+	P1	v1
chr15	91433101	GATTACTCTGGCGTTA	+	P1	v1
chr3	48001129	TAGCTGAATCTGTATG	+	P1	v1
chr11	57839078	CGTTACGTAAAGCGAG	-	P1	v1
chr12	108012161	TTTTAGGATGTAGGTG	-	P1	v1
chr4	127892583	TATGTTTTTCAGGTAT	-	P1	v1
chr6	82909242	GTCTTTATAGTAATGC	-	P1	v1
chr3	158546873	TACAGTGCCCGACGTG	+	P1	v1
chr10	98249055	GTACAATAACGGTGAT	+	P1	v1
chr6	4812531	TGAGCGTTTGAGGTTA	+	P1	v1
chr6	5675206	GTGTCTGGATGTCAAA	-	P1	v1
chrX	17351294	AATTGTTGAGCAACCC	+	P1	v1
chr19	13788645	GCCATCTGACTTATCT	+	P1	v1
chr1	191412527	GTAACTACAGGTCATG	-	P1	v1
chr1	113960403	ACAAAATTGGTATACG	+	P1	v1
chr5	143049041	TTGATTATGGATAAAT	-	P1	v1
chr2	70296455	TGGGAATGTCGGAGGG	+	P1	v1
chr3	176990939	TGTACCTGAGTGAGCA	+	P1	v1
chr9	33878872	CTGACGATAGTTTATT	+	P1	v1
chr15	55648742	ATAAAGCTATTCCTAC	-	P1	v1
chr18	1849780	GGTTTTTGCTGATTAG	+	P1	v1
chr5	9529577	GCATGAGAAAGATCCA	-	P1	v1
chr7	38400690	AGCAGTAGGACCCGCA	-	P1	v1
chr1	61203570	AAGGAAGTCCACTACT	+	P1	v1
chr5	16289492	ATTAGATTCTCAATAT	+	P1	v1
chr12	64127271	CTGTTGTACGCACAAC	+	P1	v1
chr4	41936746	CTACATTGCGTTAGGT	-	P1	v1
chr6	129405229	TTAGCTGTATCGCTTT	+	P1	v1
chr14	19851074	ATGGATTCTTCTATCG	-	P1	v1
chr1	151520998	TAAAGCATTCACTTCA	-	P1	v1
chr3	33529496	TGGGGAATGTGAAGTG	-	P1	v1
chr4	53904585	TTAACACGGTAGAAGT	+	P1	v1
chr20	63990396	TGACGAGCCACTATAG	-	P1	v1
chr5	113111745	GTCTGTTTCTTGTATT	+	P1	v1
chr1	100942285	CGAATCATACTCATCG	+	P1	v1
chr2	95363960	TTGGTCGAGGAGGTGA	+	P1	v1
chrX	115148289	TAGACTGTAGGATTAG	+	P1	v1
chr14	69198100	GCGCGGGTGTTCGTAA	+	P1	v1
chr12	56751716	ATTGCGCTCTTGCTAC	-	P1	v1
chr3	11478918	ATTGTAGCAAGTGTGC	+	P1	v1
chr1	197785304	CAGGACAAGAGACATT	+	P1	v1
chr12	105684747	TATGGGATTGTAATTA	-	P1	v1
chr1	95388830	CCGGATTTCGATCACA	-	P1	v1
chr18	51053053	GTGCCCGATTCGATGG	-	P1	v1
chr1	40086321	TTCGTGCCGCCCGCAA	-	P1	v1
chr17	60178860	ATGTTGAGGAAACGGG	+	P1	v1
chr2	222801301	TGAATAGGTCTGAGGT	-	P1	v1
chr9	36512868	CCACCTTTCGTTGTAT	+	P1	v1
chr20	41491655	GGCGTGCTAACGGAAG	+	P1	v1
chr15	91243257	GGGAGAAGTGCTACTC	+	P1	v1
chr7	145353155	GGTAGTGGGAGGCACG	+	P1	v1
chr1	218869273	GGGAGCGATGATTTAT	+	P1	v1
chr11	73100825	TGGTCGGGTCGAGTGG	+	P1	v1
chr3	143045575	TGAATCAGAGAGTACT	-	P1	v1
chr4	477795	TTTTGGACGTTTATCG	+	P1	v1
chr2	151796834	ACTGTATATTATATGA	+	P1	v1
chr2	71621656	TAAAGTAATTCTCAGG	+	P1	v1
chr12	128740576	TATCCATGATTTACAA	+	P1	v1
chr14	102960265	CCTTCGCATATGACGC	+	P1	v1
chr2	29546098	AAATCAGCCTGTCGAT	-	P1	v1
chr1	64899777	GTGCTAATAATAGAGG	+	P1	v1
chr2	25081427	AAATAACGGTCGGGAT	-	P1	v1
chr1	116553327	TGCTAGGATCTGTAAA	-	P1	v1
chr3	46789668	GAGTGACAGGTAGGTG	+	P1	v1
chr9	94838793	CGGGGTGTAGTAGGAA	-	P1	v1
chr2	31902373	ACTGACAAATGGTGAC	-	P1	v1
chr1	43160723	AGAAGAATGGTGTGGG	-	P1	v1
chr20	38746800	GTGATCTGTCTTTAGG	+	P1	v1
chr5	173236798	GATACGGAAGGTTCTA	+	P1	v1
chr14	96648358	AGCCATATGATAACAA	-	P1	v1
chr9	131021470	CTAGTAACACGGGGCC	+	P1	v1
chr1	118480933	AGTGTTAAAGTAAGCA	-	P1	v1
chr19	53307667	TGGATCGTCGCGTAAG	-	P1	v1
chr4	134059521	GTTTTAGACCTTTTTA	+	P1	v1
chr9	126741381	GGCCAATAGTGAGGCA	+	P1	v1
chr8	51557823	GAGGTGTGCAATAATA	+	P1	v1
chr11	65251145	AATCCATAAAGGTTGT	+	P1	v1
chr6	81904563	CCCTTATACGGTTATG	+	P1	v1
chr8	73322143	TAATATGTTGTTCGGA	-	P1	v1
chr11	3527113	AGTTGTCGTGTAAACT	-	P1	v1
chr1	22166696	ATTGCTAAAGTTAAGA	-	P1	v1
chr2	219010953	TAGCTTCACAAGGCCC	-	P1	v1
chrX	16817247	GTTGTTGGTCAGACAA	+	P1	v1
chr15	78369524	TTGGGATTATTTGGTG	+	P1	v1
chr7	135499780	GTTGTGCAAGGAGATA	-	P1	v1
chr2	25023649	TGATCTGGTTCTGGTA	+	P1	v1
chr12	75337641	AGGAGCAATGCGCGTA	-	P1	v1
chrX	142130008	TAGTCTGTTTGTTTGA	+	P1	v1
chr10	5893370	CGTATGGCATGCACAT	-	P1	v1
chr1	30616095	AGGTTTGTTCAAATAG	-	P1	v1
chr4	37384012	TATTCTTAAGATATAA	+	P1	v1
chr17	78355429	GGCCGTAGGGGCAATA	-	P1	v1
chr12	49812081	AGGATCGTGTTAGACC	-	P1	v1
chr1	244988897	ACAGAAGCCCTAGAAA	-	P1	v1
chr7	65976955	CCCTCCGAAGTCCCTT	-	P1	v1
chr4	118576772	CTGTACCGATTGTGCG	+	P1	v1
chr7	127370390	AGTATCGGAGTCGGCG	+	P1	v1
chr1	76858749	TACTCTCTCAGGCAAC	+	P1	v1
chr21	25652674	TTATCTACTTTATCGA	-	P1	v1
chr20	13461138	ATTGGGCTACGGTGAC	+	P1	v1
chr3	183451841	GGTTATTGGGTTTCTA	-	P1	v1
chr5	152423880	AGGTAGGTGGCTTTCG	+	P1	v1
chr6	167643034	TGTTAATGGTCGGTGG	+	P1	v1
chr13	26299583	CCAGAAAGATTAAGCT	-	P1	v1
chr2	160411823	GTGAATGGATTCCTTG	+	P1	v1
chr1	212170632	TGAATTTGGTGAAAGG	+	P1	v1
chr12	50623481	GGGAAAAGGGGTTCAT	+	P1	v1
chr8	116717099	GAAGGCTCTCATACAT	+	P1	v1
chr3	172505473	GGGGGCATTACCCTGT	+	P1	v1
chr1	232791261	GGTAAGCTACATAATC	+	P1	v1
chr9	14477757	GCGTACATTGAAGGTG	+	P1	v1
chr2	57884698	ATTGGTGGATCCGTTT	-	P1	v1
chr5	68515792	TATCCGCACATGGGAT	-	P1	v1
chr11	24214273	AGGAGGATAGCGATGT	+	P1	v1
chr8	131956349	AGTCATCCTATGTGTT	+	P1	v1
chr11	31739378	CTTAGATCCATCTGGC	-	P1	v1
chr5	9092995	TGTATCCAGCTATGAG	+	P1	v1
chr1	112887453	ATCTGTTTGAGTATAA	+	P1	v1
chr9	83924971	ATACGTTTTATATGGC	-	P1	v1
chr8	21890914	ATTGTTTGGTTGCCAC	-	P1	v1
chr2	190793663	ATGTAGTCGTGCACCG	-	P1	v1
chr10	98215606	TGAGCTGTTTTAAGCA	+	P1	v1
chr14	105655050	GTATTAAACGTTGTGA	+	P1	v1
chr1	188891840	GTTAGTCTACTCGTAC	+	P1	v1
chr4	67334105	GGGTGCGTTCTTATGA	-	P1	v1
chr17	44552775	ATAGTAGCTAGTGGGG	+	P1	v1
chr1	187057129	CATTCCGTGATTTGCT	+	P1	v1
chr7	44907026	ACGACGTTTCGACATG	-	P1	v1
chr15	60505573	ATAATGGCTATCTTAG	-	P1	v1
chr2	156542734	TATTTAGATTCAATTA	+	P1	v1
chr3	156273165	TTGTACTTAAATTGAG	+	P1	v1
chr22	28794258	CATTTTCTAGAGATCA	-	P1	v1
chr3	115254015	ATCTCCTTAGAATACA	-	P1	v1
chr1	201549594	TTGACGTCTCCTGTAA	+	P1	v1
chr3	48026993	AGCCCGGGAGCGCAGT	+	P1	v1
chr7	113095394	CATGAGTGATGCTAGT	+	P1	v1
chr16	10168002	TACACATAGAATAGGG	-	P1	v1
chr11	47222285	CTATTTAAGGGTGGAC	-	P1	v1
chr1	218607883	GGGAGCTAGGATTTAT	-	P1	v1
chr22	16598959	CGGCCTCATGCTGTTA	+	P1	v1
chr22	47055759	CGCGTTTAGGGATGCT	-	P1	v1
chr21	8428614	GAACCGCTGGTATCGG	-	P1	v1
chr18	35992059	GGTTCTATTAGACAGG	-	P1	v1
chr8	51397009	AAGGAGAAGGCATGCT	-	P1	v1
chr1	36123017	ACGAGCTCGACAGCAA	-	P1	v1
chr16	58289440	CTATCTGAGGCGATAA	+	P1	v1
chr1	178282678	ATGCACACCTCGCAGG	-	P1	v1
chr1	76459004	TAGGGTACTTAAGGTG	-	P1	v1
chr5	13381012	GGCTAATAGTAACAAC	+	P1	v1
chr2	151368088	TACCGCTCGACCGTAG	-	P1	v1
chr6	30350050	CAGTTTAATGGGGATC	-	P1	v1
chr16	22856955	GAGGCACTGGGGGTTT	-	P1	v1
chr5	143374756	GGAGTCTGTTTACTAT	+	P1	v1
chr5	43095234	CTATGCCGTTACGATT	+	P1	v1
chr7	8038044	TGCAACCTGCGAAACT	-	P1	v1
chr1	52183340	GTAGTTTTCCCGCGTA	+	P1	v1
chr1	243655346	GACATAAGTAGTTAAT	+	P1	v1
chrX	4009210	TAAGGCAGCGAGGTTT	+	P1	v1
chr16	88168788	CCGGGCATACAGTGCG	+	P1	v1
chr11	32643567	AAATCTGGGTTGGCAG	-	P1	v1
chr5	77932087	GCGTTAGAGTATGGTC	-	P1	v1
chr10	70856648	TATGAGTGTTCGCTGG	-	P1	v1
chr20	45848307	GGAGTATTTTTCGGAC	+	P1	v1
chr1	154496196	TTGATTTGTATGAAAG	+	P1	v1
chr19	57303902	GGGGACTATCTGTATG	+	P1	v1
chr1	15740829	GATCTAGTGGGATTAA	+	P1	v1
chr1	232925137	CCTTCAGATCTTCATG	-	P1	v1
chr7	29909166	ACGCGCACATTACTAA	+	P1	v1
chr1	62063181	AGCCGTACCATATTGC	+	P1	v1
chr5	137681464	GATCACGACATCGATT	+	P1	v1
chr1	23360571	GTCACCGCCCTTTCGG	+	P1	v1
chr14	60607960	TAAAGGCTAGGCTACT	+	P1	v1
chr3	28116855	AGATATGGACGATTGA	+	P1	v1
chr4	139676154	TGCCGGTACATATGAA	-	P1	v1
chr3	50627681	GAGGTTATTGGTCTCA	-	P1	v1
chr10	96902905	GTATGTTTTTGGTATG	-	P1	v1
chr7	55396727	TTATGTGTTCGGTTGA	-	P1	v1
chr1	30230915	ACAATGTATACAATAA	-	P1	v1
chr18	11554333	CACAAGATAAAAAGGA	-	P1	v1
chr8	101211201	GGTTCACCAAGCATGG	+	P1	v1
chr5	172828798	GCCATAAGAAAGAAGG	-	P1	v1
chr4	165320541	ACAATGCTACGTTTCC	-	P1	v1
chr3	2121169	AGCACGGTGCTAGGTT	-	P1	v1
chr10	51679411	GTAAAATATCCGCCAG	-	P1	v1
chr2	144299480	CATTCACGCACAAGCG	+	P1	v1
chr1	103118130	ATTATGGGCCTTCGCC	-	P1	v1
chr4	129212419	TATAGGTCCTTCGTAA	+	P1	v1
chr6	127732651	CGCATCGAAATCGGGA	+	P1	v1
chr22	16635624	TGAATTTGTTTAGGCG	-	P1	v1
chr16	87748113	ACCAGCCTTCTATCTT	+	P1	v1
chr13	23550049	CGTGGGCTTCATTGAT	-	P1	v1
chr7	45350695	GTTGTCATCGGCTGAG	+	P1	v1
chr14	94438806	AAGAACTGGACCCAGA	+	P1	v1
chr17	80316906	ATCATGCAGAATACAG	+	P1	v1
chr7	107600709	GCTTGATGATACTAAC	+	P1	v1
chr21	8465393	TGTTTGGTGAGTGTGT	-	P1	v1
chr5	123547395	TGGCGGTAGTCGGACA	-	P1	v1
chr1	85159755	TAGTCACCCTTGCACC	-	P1	v1
chr17	49375445	GGAAGTGTGATAAGAT	+	P1	v1
chr6	158378308	GACAGGAGTCAAGGCG	-	P1	v1
chr1	31351274	GGCGTTGCAAGCGTTG	+	P1	v1
chr9	101693994	GCTTTGAATATCTAAT	-	P1	v1
chr12	56003639	ATCACCATTTATATTG	+	P1	v1
chr14	91665929	TTGAAAGTGGGGCACC	+	P1	v1
chr5	141934290	TGTGCAGATGTGTCCC	+	P1	v1
chr6	82380394	GAAGTCAGGGTGTCAC	-	P1	v1
chr6	8424820	TAGCTTATACACGTTA	-	P1	v1
chr22	22170977	GGTGGTGAGTTTTGTT	+	P1	v1
chr10	126099234	TGGCAGGAAGGGGCAG	-	P1	v1
chr15	49720672	GCTGGGGTTGATGTTT	-	P1	v1
chr1	246207438	TCGGAAGGGTGTATAG	+	P1	v1
chr22	31532872	ACGTACGAAATCCGTA	+	P1	v1
chr17	39173823	TGACTTTAATGATCCT	+	P1	v1
chr3	5123362	CATGAGAGGAATCGAA	-	P1	v1
chr1	5070918	AGTTATACTCTCATAT	-	P1	v1
chr7	25760694	AATACCGATGTGTTAG	+	P1	v1
chr8	100373876	CATCAACGAGGCCCGA	+	P1	v1
chr16	26104249	TACGTTGTGGTTATCT	-	P1	v1
chr16	68469043	GCATCAAGCCAGTAAA	-	P1	v1
chr9	111114831	TATGTATAAGTAGGTT	+	P1	v1
chr1	245378100	AGTCGAAATCTTGAAC	+	P1	v1
chr11	47109763	TGGATCATTATAATTT	+	P1	v1
chr5	72429889	TGGCACACTGCTATAT	+	P1	v1
chr8	54717899	CTTAACTGCAAATAAG	+	P1	v1
chr2	11040459	TAGGTGTGTGGTGTAA	-	P1	v1
chr2	19736401	TGGTTTTAAAGGGTCA	-	P1	v1
chr6	37324899	GCGAACCATACTGATT	+	P1	v1
chr8	144660487	GTTATGCTGACGTTTA	-	P1	v1
chr6	29375418	ACATTTATGCTTATTT	+	P1	v1
chrX	30732077	ACGGTTTATTTTGTTC	-	P1	v1
chr1	176038424	GTGATGCGTTGGTTTG	+	P1	v1
chr1	81962758	GTATCGACGGCGCTAA	-	P1	v1
chr8	86682274	ATTATAGTTCCTATCA	-	P1	v1
chr8	141376826	CCTATTATCCATACTA	+	P1	v1
chr1	171880386	TTACGATTGTTCCGGC	+	P1	v1
chr1	209927812	GATGCGATTGGTAGAT	-	P1	v1
chr20	6327713	ATGACAGATACTCGGT	+	P1	v1
chr4	79779211	ATTGTACTGCCATGCC	+	P1	v1
chr15	94790001	TTCATGTCCTAATGGG	+	P1	v1
chr2	179366195	TTTAAATGTCTAGGTT	+	P1	v1
chr10	3177534	AGGAGGTTTCTAGTGT	-	P1	v1
chr7	152439025	AGGCCTCATGCTGTCA	-	P1	v1
chr1	40951233	AAGGTCGAATTAGAAT	+	P1	v1
chr9	68666810	TAATGAATTATCCAAA	+	P1	v1
chr15	42645248	GAGGGAATCAGGTATG	+	P1	v1
chr2	55956432	AAAAACAGTACGTTTA	-	P1	v1
chr7	77219466	CCAGATGAGTAGAGTT	-	P1	v1
chr10	128732430	GTGCTCCCATCATCTT	-	P1	v1
chr8	143497486	TAGTCAGCCTTGCACC	+	P1	v1
chr1	194247486	GCCTGCTTTCCGGATC	-	P1	v1
chr2	85708459	ATCGTTGGTGAGGGTC	-	P1	v1
chr6	23254193	ACAGAGGTTGTTTGAC	-	P1	v1
chr4	156678034	TACCTAGACGGTTCTC	+	P1	v1
chr6	112902337	TATGCTTACACAGTGA	-	P1	v1
chr17	31737707	AAGGGGCCCAGGTCAA	-	P1	v1
chr19	54530020	AAATCAATAGCCAACA	-	P1	v1
chr6	106708569	CATATGAGCTGTCCTA	-	P1	v1
chr7	78676061	TTAAACAGAGTTGGCA	-	P1	v1
chr1	8661962	TATCCGCATATGGGAT	+	P1	v1
chr12	91103589	CTATCTGTTGCGGATG	+	P1	v1
chr2	156573612	TTAGAGCGGTGAAGAC	-	P1	v1
chr2	210583815	TACTAGGCCTAATATC	-	P1	v1
chr10	129585598	TATATCGTACTGGGCA	+	P1	v1
chr1	32786725	TCAACATGTCGGATAG	-	P1	v1
chr1	14350218	GGCGGAGGTCTAGCTA	+	P1	v1
chr9	123496597	TGAGCTTGCTTCATTA	-	P1	v1
chr1	193151955	AAGATTTATAGGGTAT	+	P1	v1
chr11	35995672	TTGGGTCATTTTAGTT	+	P1	v1
chr2	9594306	ATGTCTGCTTTATCGC	+	P1	v1
chr1	169186918	GAGGTTCGAATGTCTA	+	P1	v1
chr13	21594541	CGTGCATATAGCTTTC	-	P1	v1
chr9	105800004	ACTTCCTAAAGTATTC	-	P1	v1
chr21	22642165	GGAAGTGGAGCAACCC	+	P1	v1
chr5	145714126	GGACAGATGGTCGCCG	-	P1	v1
chr2	32209493	ACTTCATCTTGCGGTG	+	P1	v1
chr5	26049099	CGCTTACGGGCTCCTT	+	P1	v1
chr6	83937460	TGTATGCGTAAATGCC	+	P1	v1
chr7	64301581	ATAGACATGGTACTTC	+	P1	v1
chr15	40943572	CGTAATCATACAAGTT	+	P1	v1
chr21	8999564	GGGCATGTGTGTGAGT	-	P1	v1
chr1	54210109	TTAAAAGCCAAGGTGT	+	P1	v1
chr4	39690152	AGTCTTTGTTGGCATG	+	P1	v1
chr1	47176429	TTTCGACGGGATAAGT	-	P1	v1
chr2	231632068	TTGCCCCGTCGACTTA	+	P1	v1
chr3	136240354	GCTTGTGTTCTACTGG	+	P1	v1
chr21	8224467	TGACTCGACCAGAAAA	+	P1	v1
chr1	151819319	GTTGGATCGGGACTTG	+	P1	v1
chr1	19408511	CACAGTCATTTATGAT	-	P1	v1
chr10	44107677	AGTATAATCCCACGAT	+	P1	v1
chr7	105315428	CAGGCGTACGATTAAA	-	P1	v1
chr1	112123480	AGCCCGTCAGCGGTAA	-	P1	v1
chr9	16729751	TATTTGATTATGTACT	+	P1	v1
chr7	133712563	ATGGATTAGTAGTGAT	-	P1	v1
chr12	2717937	AGAATGTCAGCTTTTC	-	P1	v1
chr1	222599725	AAGTTATATTTAAGAA	+	P1	v1
chr21	15189746	TGTTGAGTTTTTAACT	-	P1	v1
chr19	38280692	ACTTTTTTGGGTTACA	+	P1	v1
chr2	51102495	AGGGTGCCATAAATAG	-	P1	v1
chr5	121868660	GTGGGCCGGTGGAGGG	-	P1	v1
chr7	133602170	TTTAGACCGGTCATGA	+	P1	v1
chr2	187254086	TTTGACTGGTGCAATT	-	P1	v1
chr1	23238131	TGGCCTCCAGACTTAT	+	P1	v1
chrX	119232059	GTAAACAAAGCTGACC	+	P1	v1
chr5	124753874	TTTTATCATGCGCTAT	-	P1	v1
chr6	156686233	AAATCGAGAGGCGCAG	+	P1	v1
chrX	50815749	ATAAGTAATATGTATA	-	P1	v1
chr11	38893240	GTCTGTTTCCGTTCAT	+	P1	v1
chr21	8451653	TGACTGAACCAGAAAA	+	P1	v1
chr7	71578312	CGCATAGGTACCCCGA	-	P1	v1
chr21	8210079	GCGAGATCGGCTGACT	-	P1	v1
chr3	179057433	TTATTTAGTGTCTATG	-	P1	v1
chr11	85976537	GGCTGGTATCCGGAAA	-	P1	v1
chr13	91397108	GGGAGAGTCAATACTA	-	P1	v1
chr6	40244632	GGTTCCACAGGTGGAT	+	P1	v1
chr1	202368659	ATGAGTCTGAACTCGA	-	P1	v1
chr5	44827804	CACAAGACACTTATGG	+	P1	v1
chr5	175285425	TAGGGGGGCTGGATAT	+	P1	v1
chrX	145482265	ATGTGGATTGTATAAC	-	P1	v1
chr3	2660547	TTTACTATCTATGTCT	+	P1	v1
chr1	241764157	AGCGTTTGGAGTTAGC	-	P1	v1
chrX	107132509	CGTAGTCAAAGTTCTA	-	P1	v1
chr15	51248492	TGTCATAATGCCACTA	-	P1	v1
chr1	176706445	ATTGTGATCACTCTGT	+	P1	v1
chr15	74428108	GGGTGCGTACAAGCTT	-	P1	v1
chr3	24520492	ACAAAGCTGCCTAAGT	-	P1	v1
chr7	29628812	GGATGAGTAATGCATC	-	P1	v1
chr20	43506303	TATCGTTACTTAGTTA	-	P1	v1
chr21	9287262	GTTACTTAGGTGGCGA	-	P1	v1
chr12	74173323	GAGCGACTGTACTGGT	+	P1	v1
chr19	9381966	TATTTGGGATGTAGTC	+	P1	v1
chr22	12894730	GGTACTTAGGTTGCGA	-	P1	v1
chr11	126343688	TTTTAATCAACGTATA	+	P1	v1
chr11	59053561	AGGCCAAAGGTACTCA	-	P1	v1
chr21	8393114	GGCAGATCGTCTGACA	-	P1	v1
chr11	111727360	CTCTCCAATGTCTTCA	-	P1	v1
chr5	40251324	CTTTTTTCAAGACTTG	-	P1	v1
chr21	8425984	TGTCCAGGGACTTTAA	-	P1	v1
chr4	150236620	CAAGCAACGCGTGCAT	-	P1	v1
chrX	11628423	TGCTACATTGGTAATC	+	P1	v1
chr1	159996195	CGAACTATTACGGGTT	+	P1	v1
chr8	79516858	TGGGCTGTGACAGAAC	+	P1	v1
chr16	26815471	GGTGGGATTCTATGGA	+	P1	v1
chr5	54337267	TTCCATGTATTTGTAC	-	P1	v1
chr5	2032419	AAAGCTACAGCTGTCC	+	P1	v1
chr12	54756001	TGAGCAAAGAGAAGCT	-	P1	v1
chr3	142498948	GGGCGGTGTTCTGTCA	+	P1	v1
chr20	37516565	AGGCCTGTTTGATATA	+	P1	v1
chr12	108676004	CAGGAGATTCACGATC	+	P1	v1
chr7	151897294	CCATTCTATAGATGGT	+	P1	v1
chr12	115055203	ACTATTTAATACGGCT	+	P1	v1
chr21	36594693	ACCGGTGACCAGCCTG	-	P1	v1
chr3	6667284	AGTTTTTGGGATTGTA	-	P1	v1
chr3	8328867	AGAACGGTGCTAGGTT	-	P1	v1
chr1	58504322	TTAATATTACAGGCCG	+	P1	v1
chrX	65613754	GTGCTGGTAGTTATAT	+	P1	v1
chr1	161701788	GAAATAGGACTTTGCC	+	P1	v1
chr18	26042335	AAATAAAAGCGTCACC	-	P1	v1
chr20	45571947	TGTACGGTATGGTTTC	-	P1	v1
chr7	121651746	GAAAGATAAATGATAA	+	P1	v1
chr8	143078291	CCTTGAGCACTCAATC	-	P1	v1
chr14	62989904	GGCTGTTCGAGTCTCT	+	P1	v1
chr10	99037014	TAGGTGGTCTGGATAT	+	P1	v1
chr2	168134894	GACTCTACCGCTGTAT	+	P1	v1
chr8	13153726	ATAACGGGCCCCTTTG	-	P1	v1
chr11	27582449	GGAAGCGCTTCTTGTT	-	P1	v1
chr11	25827194	GAACAAAAGAGTGAAG	+	P1	v1
chr19	44274688	TGTGGCTCTTAATGCA	-	P1	v1
chr4	23065645	AATTCACGTACCCATT	-	P1	v1
chr1	25543065	CAAGTACGGTGAAAAC	-	P1	v1
chr1	150701265	CAGGGGTATAGGCGGC	+	P1	v1
chr7	149021526	CGACGACGAGAACATC	+	P1	v1
chr21	8437046	TGAAACGCTCATGTTA	+	P1	v1
chr6	149855305	CTCACTGATAGCACGG	+	P1	v1
chr9	35373028	GAGTATGTTTTTGTTA	+	P1	v1
chr1	150165334	CCATTGAAGCTTGTGA	-	P1	v1
chr4	15241168	TTTCTTTTTACGAGAG	+	P1	v1
chr3	150315567	TTCTATTTTCTCGATC	+	P1	v1
chr2	70084319	AGACTAGTATAACACC	-	P1	v1
chr21	8425683	GTCTGAAAAGCCTTGC	+	P1	v1
chr20	64108142	TTTGCATGTTGGGAGG	-	P1	v1
chr1	104400799	TGGCCAGAACCATACC	+	P1	v1
chr2	56385407	GTAGAGATAGAGCGTG	-	P1	v1
chr12	50414875	ATAAAGAACATGCGAA	+	P1	v1
chr4	103501289	CGTGGTTAGGTGGTTT	-	P1	v1
chr3	112626993	GCCTTAAGCGTTAAGA	+	P1	v1
chr21	8245590	GAACCGCTCCTATCGG	-	P1	v1
chr14	50190215	GTGGGAACCTTCAAGC	+	P1	v1
chr10	120284801	CTGAATATCAGACTAT	+	P1	v1
chr18	14232330	AATCTCGGTTTTCCAC	+	P1	v1
chr6	98649916	TTGAATGTTGGTGGCC	-	P1	v1
chr2	200705301	CATAATGTGATGTAAA	-	P1	v1
chr22	20207335	GGCTTGGTCTATTAGG	-	P1	v1
chr14	105609411	GTATTACACCTTGTGA	+	P1	v1
chr4	74167061	GAAATAAATATGGTGG	-	P1	v1
chr13	50871003	CTGTTAGGGAGGGTGT	+	P1	v1
chr5	148624439	TGCAAATTCATGTTAG	-	P1	v1
chr6	159497797	CGTTACGTTAAGCGTG	-	P1	v1
chr7	136434545	TTGAAGTAATGAATGG	-	P1	v1
chr21	8238081	TCTTCGGTAGAGCAGT	-	P1	v1
chr2	25800417	ATAATAAATTTATTGG	-	P1	v1
chr2	60860338	CTTAATCCTTCCGGCC	+	P1	v1
chr2	58495872	ATGACTCAGATAGATA	+	P1	v1
chr9	19236820	TGTGTTTGTTAAGCAA	-	P1	v1
chr8	90008348	TAGATAGTCCGGTTCT	+	P1	v1
chr1	200248820	TTAATAACTTGTTGTT	-	P1	v1
chr9	41880926	GCGCTTTGAGGATGAT	+	P1	v1
chr16	83351781	TATGTACCGTATGATG	-	P1	v1
chr13	29011495	AAGAGAGATCTGGGAC	-	P1	v1
chr14	103622094	CAAGTAATGTCTTCCT	+	P1	v1
chr18	80110317	CCGAACCCCTCCCTGG	-	P1	v1
chr5	132979356	CTACAATGTAGGTTTC	+	P1	v1
chr1	108441233	ATTATCCGGGTCGCAG	+	P1	v1
chr1	10401297	ACTGCTCATGGAGCGA	-	P1	v1
chr5	54072429	GCAGAAACGTCGGCGT	-	P1	v1
chr5	135328973	ACTGGAATTTATTTCA	+	P1	v1
chr2	27707123	GGTTCGGATGATAGGA	-	P1	v1
chr14	49830258	CCGCCTCTTACTTATA	-	P1	v1
chr12	103764370	GGTATGTTATCCTATT	+	P1	v1
chr8	94219712	CTCTCTTATGGGGTGC	-	P1	v1
chr9	19633269	CAAGTTGATGTGACAG	-	P1	v1
chr16	15980123	TAATTCTGACGACATG	-	P1	v1
chr2	86234978	CTTGTATAGGGGGTGG	-	P1	v1
chr21	8407466	TGCCTCAACCAGAAAA	+	P1	v1
chr14	64481827	TACTAAGGCGACGAAA	-	P1	v1
chr12	15569209	CTGAGTGTTCAACGCA	-	P1	v1
chr3	4885838	TGTTGAATAGGATGAA	-	P1	v1
chr22	35322532	CAGAATAATTCCACAC	+	P1	v1
chr4	28662786	AAACATAAATGGTAGT	+	P1	v1
chr2	174130978	ACTTCGGCAATGGGTG	-	P1	v1
chr19	5307904	AGCCGCTACACGAGGC	-	P1	v1
chr8	10555765	AATTGGGTGGACGATA	+	P1	v1
chr10	63186676	GTGAATTTCTTCTTTG	+	P1	v1
chr3	16254188	CATCAAAAGTCGATGC	+	P1	v1
chr8	66307946	GTGAATCTGTTCCAGT	-	P1	v1
chr12	31977499	CGACAGCCAGGAGAAT	-	P1	v1
chr17	76447565	ATATAGAATCTTCCAA	+	P1	v1
chr10	71452194	AATTCGCAATCCTTAT	+	P1	v1
chr8	39461997	AGCGAAACAGCCGACT	+	P1	v1
chr15	40052026	TGCTGAATCTGATGAT	-	P1	v1
chrX	136878903	TGTGGGATTTCACAGA	+	P1	v1
chrX	151799402	GATAATGTCACGTTTG	-	P1	v1
chr11	114663383	TTTTGGTGAACAGTAA	-	P1	v1
chr7	145885849	TTGTTCGTGGCCCGCC	+	P1	v1
chr4	189580047	AACTAACGTGGACTTT	-	P1	v1
chr1	14676668	TGTGCGGTGCTTCTCA	-	P1	v1
chr20	41251167	GTGCAATATCGTTGAA	+	P1	v1
chr16	86514821	CAAAAACATAATTGAT	+	P1	v1
chr6	111499545	CTCGGCAGGCGCTTGC	-	P1	v1
chr1	33174871	AAGACAATTCACGTTC	-	P1	v1
chr18	8951790	ACCTACAGTGGTCTTT	+	P1	v1
chr1	224087366	AACGTAAGATGGCTTA	-	P1	v1
chr1	206787441	TGTATGCGTCTGTGTA	+	P1	v1
chr1	201215797	AAAGTTTAGACGTGCA	-	P1	v1
chr9	15363047	TAAGAGAAAGTAAAGC	-	P1	v1
chr1	115036467	AGGGCCACATATATAC	-	P1	v1
chrX	107119304	CACAAATTTTAAAGTA	+	P1	v1
chr1	167052867	CTTAGGTAGCTGGTGG	-	P1	v1
chr17	37284907	CAGATGTTTTGACGAC	-	P1	v1
chr7	67217781	TGGTTTGGCCGCTTCG	-	P1	v1
chr7	140396445	CAAAGCATTGGTAATC	-	P1	v1
chr16	21827871	ATGTTCAGACCGGTAT	-	P1	v1
chr10	101069396	TTACTAGAAGTTAGCG	+	P1	v1
chr8	141828729	TTGCCTTCACGTCTTC	+	P1	v1
chr22	21727400	GGGGAAGCGTGATCAC	+	P1	v1
chr5	118985548	CATTTCCCTTGGGTGG	+	P1	v1
chr3	7700559	ATGCCGTCTTTACGGG	-	P1	v1
chr10	119659910	TAGCTTGAGGGTATAT	-	P1	v1
chr4	42817523	TTGGGTTTTCTTACTG	+	P1	v1
chr1	149883817	AGTGGCCTGTTACAGA	+	P1	v1
chr4	105339334	CTTTAAGACATTCGGT	+	P1	v1
chr1	248907938	GCTGCTCAGGGATGTG	+	P1	v1
chr5	61664482	GGTGATGGTTCGGGAA	+	P1	v1
chr1	200839186	GTAGGGTTGGCAGTTT	-	P1	v1
chr10	96939123	CCAATAGCGATCTTCT	-	P1	v1
chr1	28450246	CTAATTATTCACCGCA	-	P1	v1
chr17	56132046	TAATCTTGAGGCTTTA	-	P1	v1
chr3	156597414	CTAGAAATGAGATATA	-	P1	v1
chr2	119351976	TGAGCCAATGGATAGC	+	P1	v1
chr7	17768182	GAGCGTATACATTCTC	-	P1	v1
chr1	115783521	TAGGAGATGGCGGTAC	+	P1	v1
chr1	246268209	GAGCCCACTATTCAAT	+	P1	v1
chr9	132732192	ACCAAGCGGAGATGAC	+	P1	v1
chr3	57352575	AAGCATTGAATGTATT	-	P1	v1
chr20	52476604	CTGCACAGGTTTCGGG	+	P1	v1
chr5	1086581	GATGGTATAAACGTGG	-	P1	v1
chr21	13844820	TGTACGCTTTGTGGTT	-	P1	v1
chr8	57174885	ATCTTAAAATCGAACC	+	P1	v1
chr2	60093984	GATCAAATATTCCTTT	-	P1	v1
chr5	136366281	GACTATTCTCAATCTA	+	P1	v1
chr1	9111268	GGCTATCATTTAGTGC	-	P1	v1
chr2	169836974	AAGGAAGACCTCTATA	-	P1	v1
chr6	148492325	GTCATGAATCATTCCG	+	P1	v1
chr4	48566563	TACATCCCTTCTATCG	+	P1	v1
chr1	179102721	TTCAGTGTGATTACTA	-	P1	v1
chr4	128874630	TGCATCTTTAGATATT	+	P1	v1
chr3	11891165	TGTATATTGATATTTA	-	P1	v1
chr1	170989485	ACTCTCCGATTCGGCA	+	P1	v1
chr7	12885553	ATACATCGCATAATTA	+	P1	v1
chr4	33922625	CAGGGGCGCATGTATT	-	P1	v1
chr13	42680613	ATATATTGGGGCAATA	+	P1	v1
chr2	102545242	ATGGAATAACTAGACT	+	P1	v1
chr20	23226174	CTAGATAACTAGGGTA	-	P1	v1
chr3	69717807	GATTAGCGGCTTTTGG	+	P1	v1
chr4	13050924	CGTGATTTTTCTTTCC	-	P1	v1
chr1	244957121	TAAGAAAGTACCCAGG	+	P1	v1
chr15	63337005	CTATATTAGTGTCAAT	-	P1	v1
chr4	151605389	GAGGTAAACGAGCGTC	+	P1	v1
chr3	110185769	TGTACGGTTACATGTC	-	P1	v1
chr3	34795621	CGTGATATATGGACAG	-	P1	v1
chr1	71697376	TGCATGGGCACTTGCG	+	P1	v1
chr5	76981968	GGATCACAAAGGAAAT	+	P1	v1
chr7	16779018	CTTTTCCAGTGGCCAA	-	P1	v1
chr21	32879717	GGCAGAGCTTAACCGT	+	P1	v1
chr16	4387097	CGCAGTGGGCCACAGG	+	P1	v1
chr20	4184381	CGGCGGTCAGCGGTTT	+	P1	v1
chr5	98101548	TGTAGACCGCACACTC	-	P1	v1
chr22	21021455	TTTGGAGTAAGGCCAT	-	P1	v1
chr14	77218151	GTAGGCACTGGATCAG	+	P1	v1
chrX	66721955	GTCTGCCAATAGATCA	+	P1	v1
chr1	247927704	TAGTCTTATTATGTGT	+	P1	v1
chr2	90082040	GTTTATAACCCGCGTT	-	P1	v1
chr7	18792910	CTGAAGAGATTTCTGT	-	P1	v1
chr1	118094412	GTAGATCTGCCGGTTC	+	P1	v1
chr5	4658496	AAACAAGTGCGTATAT	-	P1	v1
chrX	57492875	AGACCGCCGGTGATTA	-	P1	v1
chr1	203934971	AACCTTGAATGTGCGA	+	P1	v1
chr5	111954155	ATCGTATAGGTGTTAA	+	P1	v1
chr18	58066139	GCGCCTCAATAGGGGA	-	P1	v1
chr6	4987103	TAACATCTAAGCCCTG	+	P1	v1
chr11	8677468	TAATTCAACGTTAGTC	+	P1	v1
chr1	28136503	CATTGCCGTCTGGTAA	+	P1	v1
chr13	27465429	TACTCAGAAACATTCA	-	P1	v1
chr2	216008984	TGCTCCTGATCCTGTA	-	P1	v1
chr4	112987764	TTGCAACAGTCTCTTA	+	P1	v1
chr2	121390985	TTACCTCTTAATCTGG	+	P1	v1
chr1	233654051	CTTAATGTTTTCTGCC	+	P1	v1
chr16	83564203	CTATGCATATGAGCGA	-	P1	v1
chr4	88398172	GTAAGGCAGGGTATAC	-	P1	v1
chr2	230336580	TGTTGGGTTAAGGGTA	-	P1	v1
chr6	147311857	ATCTACGCGATGCGGC	-	P1	v1
chr3	59138136	GTAATGTTAACGAATG	+	P1	v1
chr3	60304703	ACCATTATTGTGCATA	-	P1	v1
chr22	20984479	GTTGGTCTTATTCAAT	-	P1	v1
chr12	88107935	TGCTTTAGTTGGTGGA	-	P1	v1
chr4	64011609	ATTGAGCGGTGCTCGG	+	P1	v1
chr1	44733370	ATACGGAGCAACCCCC	+	P1	v1
chr9	37066912	AGTGTGGATGAGTAGC	-	P1	v1
chr3	141390405	TTGGCCAGAGCTGTGG	-	P1	v1
chr15	25416870	AATAATAGTTCTTGGA	+	P1	v1
chr8	93824137	TGTCTGGTGATGGTAT	-	P1	v1
chr17	67750277	GTAAGCATAATGTAGC	+	P1	v1
chr11	5045661	GAGAGTTTATCGCTGG	-	P1	v1
chr3	184877775	TTTTTAACCGATTCTT	+	P1	v1
chr6	134014946	GAGCGTAATGGCGGTC	+	P1	v1
chr7	64652276	CTCAATATAATTAGAT	-	P1	v1
chr10	71169765	GTGGCATTGACTGGAA	+	P1	v1
chr1	62769409	CAGGGAATCCTGGTTA	-	P1	v1
chr15	95806404	TATAATCTCACACTCT	+	P1	v1
chr16	69702984	ATGGGACCATCTCGCG	-	P1	v1
chr20	4266382	AAACAGGTTCGTAACG	+	P1	v1
chr4	184832918	TAGAAGGCAAGTACAG	-	P1	v1
chr4	146327608	GAGACCAGCCTAGCTG	+	P1	v1
chr7	69624839	CGGACTTGTGAAATGT	-	P1	v1
chr10	15163682	GTGACTATTCGGTGTT	-	P1	v1
chr10	45233219	AATAGGGTTCGGGACC	+	P1	v1
chr12	69641251	CAGATTCTAAACTCTA	+	P1	v1
chr8	85314228	CGCGTGATTTTAGGGT	-	P1	v1
chr12	124549923	TATCCGTGAATATCTC	+	P1	v1
chr2	190124447	TATCCGATTTATAGAT	+	P1	v1
chr10	13736642	GTGCAATATCTCATGA	+	P1	v1
chr1	227524317	TAGCTCATGCGAGCCT	+	P1	v1
chr18	33460177	TGATCACATGCCACTA	+	P1	v1
chr20	3277565	AAGGTTGGTGGTACTA	-	P1	v1
chr9	40979793	AAAGTAATTACAACCC	+	P1	v1
chr12	38488549	ACATAACTGAGGGTTT	-	P1	v1
chr7	83562151	CAGAAGTCGCGGGAAT	-	P1	v1
chr3	125303672	ACTATAGGAACGCATT	-	P1	v1
chr9	67831553	TATCCTAGTGTTAAAG	-	P1	v1
chr17	13020395	GAGAGTTTACTCATGA	+	P1	v1
chr13	25455521	ACAGCGGAACCGAACC	+	P1	v1
chr7	134948511	ATTGTCGGGATAGGGA	+	P1	v1
chr11	8095363	ATATATTGCTTCCTTC	+	P1	v1
chr12	100577125	GCAGGACCTAAAGTTA	+	P1	v1
chr4	106337432	ATAAGTTCGCGTCTGA	-	P1	v1
chr20	39798855	CATTTTAGCGGCAAAG	+	P1	v1
chr19	9981858	TGTGAGGGGGTAAATA	+	P1	v1
chr8	60853760	CTGTCTCTAGAGATCA	+	P1	v1
chr7	103644153	TTACATTTAAGGCAAT	+	P1	v1
chr21	34798231	CCCCCCCCCCCCCCAC	-	P1	v1
chr6	86581176	CGCTCACTGATGCCGG	-	P1	v1
chr6	164394273	AACATGACCGTAAACC	+	P1	v1
chr3	156771201	AGGTTTGGGAAAGGGT	-	P1	v1
chr2	184616829	TGAATATCTGGCGTTA	+	P1	v1
chr8	28755075	TTCCATTTTGCATTCT	-	P1	v1
chr17	21072885	TTGATTAGTGTCGGCT	+	P1	v1
chrX	31502764	ACGCTTCAAGATACTC	-	P1	v1
chr3	29656979	AAGAATCGACTGTCAA	-	P1	v1
chrX	137728804	TATTGCATTTGACTGC	-	P1	v1
chr14	42499751	GTTGCATGGATGCAGA	+	P1	v1
chr12	1568547	GTGAATGGATTCCTTT	-	P1	v1
chr4	109512516	GATTTCCGCTGCGATG	-	P1	v1
chr10	96283689	TGCTTCATTTGAATGG	+	P1	v1
chr7	120787044	CAGCTGATAACTATGC	-	P1	v1
chr8	99570420	CCATTCTTGTGATTAT	+	P1	v1
chr7	97089902	GTAGCTATTACCTCAC	+	P1	v1
chr7	70177369	CGTTTATGTAACAAAG	-	P1	v1
chr1	10236754	ACCACTAGTTATAAGC	+	P1	v1
chr4	29041840	CCTTCCTATGCTTTTA	+	P1	v1
chr14	36732254	CACTTAGTTAGAACAA	+	P1	v1
chr2	44268296	CCTTAACTACTGTAGA	+	P1	v1
chr8	36334809	TTGATATATAGTTGGA	-	P1	v1
chr19	55017850	GGCTGTGGGGGTTGTC	-	P1	v1
chr22	19881833	GAGGAAAGTATTGTTC	+	P1	v1
chr1	110811814	GTAATAAGGTGTATTG	+	P1	v1
chr10	88132916	AGAAGAACATTACGGT	+	P1	v1
chr12	48375199	GGAAAAGGTTGGCCTA	-	P1	v1
chr20	39249918	ATTATGAAATCTTAGC	-	P1	v1
chr9	8282254	GAGGTGATTATAGGGT	+	P1	v1
chr2	86371213	AGTGCAAAATAGGCAA	-	P1	v1
chr1	41042030	GTGTTCGCATGTGACC	+	P1	v1
chr16	72079295	AGTTGTGTGCACAGGG	-	P1	v1
chr12	12779946	TGAGAATAATTACGAG	-	P1	v1
chr7	30421864	AACTCGTTTGGATGTC	+	P1	v1
chr4	59516671	ATTAATTTATCACCTG	+	P1	v1
chr15	22995894	GTCCTGGCGTGGGGTG	+	P1	v1
chr15	35620421	AGAATTATTTACCGTT	+	P1	v1
chr1	245312384	GAGATTACAGGATATA	-	P1	v1
chr19	12086811	CAGCTACGAGGCCCGA	+	P1	v1
chr9	36264092	AAGTTGTGTCGATGTC	+	P1	v1
chr7	6306614	AGTGTTAAGTTTCTAC	-	P1	v1
chr3	31978278	GGAATTATACGGAGAT	-	P1	v1
chr4	120635198	GCCTGTCGGAATAAGG	+	P1	v1
chr14	47538828	TTATTGGCACTATCCA	-	P1	v1
chr15	101827825	CTATAGTATCTGGTTA	+	P1	v1
chr17	20064756	AGGGTTGGTTTACTAC	-	P1	v1
chr10	15871562	TTGGTGAGGGAATACA	-	P1	v1
chr1	243103777	CTGTACAGATTGTTCG	-	P1	v1
chr17	37327649	CGGTGTCCTCTCAGAA	-	P1	v1
chr6	16145545	AAAGTTTTTTTAGTAA	-	P1	v1
chr18	54452623	CGGCAATATTATATAC	-	P1	v1
chr5	5750140	CGTAGCAACGGTGATC	-	P1	v1
chr2	167393565	CTGGAGGTATCCGCAA	+	P1	v1
chr15	64601875	TTAGCAGTGTCGCCTA	-	P1	v1
chr4	106527738	CATCCGATATGCTCGG	-	P1	v1
chr12	94080572	CCCCCGATGTGGAACT	-	P1	v1
chr1	164579222	CATGATTGGGGTTGAC	-	P1	v1
chr13	43030215	ATATATTGGGTCAATA	+	P1	v1
chr16	17828024	GGATAAGACTGTCTCG	-	P1	v1
chr1	33305830	GCTGTCTAGAGCGTCA	-	P1	v1
chr5	13528617	TGAGTGCTATTTGGGT	-	P1	v1
chr13	100616855	CAGTGGATGGAATTCA	-	P1	v1
chr10	48142259	TGGTTTTCACTGAGGA	-	P1	v1
chr7	91473273	TGCTGATCAACGGGCA	+	P1	v1
chr10	100736665	GTAGGAAAGCGACTGG	+	P1	v1
chr6	28720073	ATAGGGATGAGGCATA	-	P1	v1
chr16	89960813	GGTCCTCAACCGACTA	+	P1	v1
chr2	54054204	AACAGTACTATGCCTT	+	P1	v1
chr5	18287209	ACCGAAGATTTGGATA	-	P1	v1
chr2	38614027	ACTGAGTGGCGATTGT	+	P1	v1
chr2	181494848	TGGCTCAGTATGGGGT	-	P1	v1
chr3	8328869	AGCACGGTTCTAGGTT	-	P1	v1
chr1	16968881	ACACGGAGCAACCCCC	-	P1	v1
chr1	47365114	CTGGTTCGGCACTCTA	+	P1	v1
chr3	2636354	CATCATATTGTCCGAT	+	P1	v1
chr7	130567719	GCCTAGACTACGCTTC	+	P1	v1
chr7	151349104	GAGGGGAGCGTCCTGT	-	P1	v1
chr2	37143503	TTTTAACTCCGGTATA	-	P1	v1
chr21	26080245	TTGCTTTGCGGTCAGA	-	P1	v1
chr7	23911959	TTGCCTACGATAGCAG	-	P1	v1
chr12	62090905	ATTTACTTAACTGTCC	-	P1	v1
chr6	111499583	CTCGGCAGGCGCTTGT	+	P1	v1
chr11	33169726	AATTGCCTCATACCCA	+	P1	v1
chr6	41849450	TTGAACTGGCGGGTAT	+	P1	v1
chr10	63727645	GATCATAATGCCACTT	+	P1	v1
chr21	8437324	GTGATATCGGCTGACA	-	P1	v1
chr13	60339716	CAACGGGCTAGTGAAC	-	P1	v1
chr8	71981801	TTAGAGAGGTATAATA	-	P1	v1
chrMT	9971	ACAATATAGTTAAGAA	-	P1	v1
chr4	31297137	TAAGATTGTGTTCTTT	+	P1	v1
chr8	10993461	GGAGGTTGTGCCCCCA	+	P1	v1
chr14	64671307	AGGTGTCTGATCCGTG	+	P1	v1
chrY	11115276	ATCAGTAGCCGTTGTG	+	P1	v1
chr19	13454685	GTGCGGCAGTCCGGGG	-	P1	v1
chr4	108600017	TTTGTCCTTTCTTTGA	+	P1	v1
chr2	100884049	AACCAATGATTCACAA	+	P1	v1
chr16	17967824	CAGGTACAGTGCGGAT	-	P1	v1
chr14	103288767	TGGTCGATTAATATCT	+	P1	v1
chr14	76670908	ACGTCCAACGTCGTGT	-	P1	v1
chr15	45373521	TTTTTACGGGTGTGAA	+	P1	v1
chr11	47206318	CTATTTAAGGGGGGAC	-	P1	v1
chr1	156742111	AGGCTATATAACCACC	-	P1	v1
chr8	108269246	CAATATATCTGCACAG	+	P1	v1
chr12	100816962	CTGATCTGTCAACACG	-	P1	v1
chr4	80487850	AATATGACCGTAAACC	-	P1	v1
chr5	134006907	CTTAAAATAGGGATAT	-	P1	v1
chr2	174834480	GGTCACTGCCAGGGTA	-	P1	v1
chr17	64910040	CAAGGATGTGGAAGGG	+	P1	v1
chr18	28438133	AACTATCGTGGACTTT	+	P1	v1
chr21	8470514	CTCGATAAGTTAATGC	+	P1	v1
chr1	37862730	CAATGGCCGCTATCCA	-	P1	v1
chr6	160024701	GGGTTTACATAATCCT	+	P1	v1
chr12	122826644	GGAAAGCTACCTTATT	+	P1	v1
chr11	58329077	TTCAAAACACAACACC	-	P1	v1
chr21	13927600	ATTCTGGGTTTTCCAC	-	P1	v1
chr7	151354124	CTACCAACGTTTGAGG	-	P1	v1
chr8	15278126	AAGTTAAGAATGTCCA	+	P1	v1
chr21	8470545	TGACCAGGGACGTTAA	-	P1	v1
chr12	74288821	TAACTGGCAGTTTCAG	-	P1	v1
chr16	25346993	TAAAAACGTATGGGGA	-	P1	v1
chr5	44918537	CACCCATTTATTGATC	+	P1	v1
chr16	79647050	TGATATCATGGGGTAT	+	P1	v1
chr20	23180349	ATGGATTTGTGAGTGA	+	P1	v1
chr19	46337998	AGAATAGTTTTAGTCA	+	P1	v1
chr2	171717687	GGGTTTAAGAATTGTC	-	P1	v1
chr1	120966526	TATAACTTATATGGTT	+	P1	v1
chr20	37704815	AGAATCTGTCTGATAT	-	P1	v1
chr10	113668201	TGACGCACGTTACGAG	-	P1	v1
chr1	52452303	GCTCCAGTGTCTGACA	+	P1	v1
chr1	149658263	TATCACATATATGGTA	+	P1	v1
chr7	70836	TGATTCTATGTTGTTT	+	P1	v1
chr9	64028719	ATCCGTTGCCGTTGTG	+	P1	v1
chr7	87853943	ATGGGGTTGATTCGCT	-	P1	v1
chr1	55325208	ACGAAGACAATTACCT	+	P1	v1
chr6	35459208	ACTATGTGTCTACGGT	-	P1	v1
chr17	36295867	GCCATGAACACATCAT	-	P1	v1
chr22	22603755	CAGAGAAATTCAGGAA	-	P1	v1
chr21	8423074	GTATATCGGCTATATT	+	P1	v1
chrX	12154616	AGCGTTGTTCATCTAT	-	P1	v1
chr21	8254011	TGAAACCCTCTTGTTA	+	P1	v1
chr19	23988814	AATAGGTCTAGTCACA	+	P1	v1
chr6	151259436	AATGTGACACGTGTGT	-	P1	v1
chr17	31429238	GATGAAGATCTGCGAG	+	P1	v1
chr7	72610078	CTCATGTCCTCACTGA	-	P1	v1
chr8	127681627	AGGATCCAAAACTAGA	-	P1	v1
chr10	99235238	TGCATGCATCGTGCAC	+	P1	v1
chr17	38049859	TAAAACGCCACTTCCT	+	P1	v1
chr2	74846443	TGAGTATCGTGATTAA	-	P1	v1
chr4	168604425	AATGTGCTTGTGGAAG	+	P1	v1
chr6	118602196	TGAATGACCTACGAAC	-	P1	v1
chr2	166390563	AAAGGTGTTGTTCCAA	-	P1	v1
chr16	17178503	TATCCTTCGTCTGGGC	-	P1	v1
chr15	94011529	CACCTTTAAGGAAGTA	-	P1	v1
chr21	8988342	TTATACCCTCCTGTTA	+	P1	v1
chr18	65480021	CTGGCGCAAAGATGTG	+	P1	v1
chr17	59621848	CCTCAACTAGTTGGTT	+	P1	v1
chr6	74346533	TGGGGCCTTTAACTTA	+	P1	v1
chr3	13029065	TTTCTTCGTGGTCAAG	-	P1	v1
chr11	114762368	GCGTGTTCCTGAGGGC	-	P1	v1
chrX	39530022	AACGTGGCAGTCCCAA	-	P1	v1
chr20	38916362	TTACTCCCGTCCGAAC	-	P1	v1
chr18	29452650	CTGTTATCGCTCTTTC	+	P1	v1
chr6	73435755	TTCCCAATATTGGCAA	+	P1	v1
chr3	15248519	GGAACATCTTTCAAGA	-	P1	v1
chr13	113114700	TTATCTGAAGCCCCTT	-	P1	v1
chr2	202816691	TATGTTAAACAATAGG	+	P1	v1
chr2	85447099	GTCTACGCCTTGCTGA	+	P1	v1
chr16	14315808	CTGATAGGGATGAACA	-	P1	v1
chr9	91914931	ACTAGATTGACCTGGA	+	P1	v1
chr7	119159985	TGGATATTAGTACTTC	+	P1	v1
chr3	6832631	GACAGTTTTGCCTGCC	-	P1	v1
chr3	14300787	GAGTTAAACAAATATA	+	P1	v1
chr6	8359332	GGGTATAATGTCGGCA	-	P1	v1
chr1	170377928	GGGTATTATTTATAGG	+	P1	v1
chr13	27011609	ATGTTATAGTTTCCTA	-	P1	v1
chr7	31299717	ATGAGTGTCCCTTCAA	+	P1	v1
chr11	41176495	AGTAGTCTTCTCAATG	-	P1	v1
chr4	188614364	GTTCTATGCCTAGTTG	+	P1	v1
chr12	76068545	GTTTCCAAATGGCCGA	-	P1	v1
chr16	81376658	TAATGAAGGTTGGCTG	+	P1	v1
chr22	22525907	CTTGATTCACTTGATA	+	P1	v1
chr1	227097929	AAAGGGGGTTTAAAGG	+	P1	v1
chr1	8791900	GTCTAATCACGATGCG	-	P1	v1
chr20	23224368	TCATTTGGTACATAGA	+	P1	v1
chr12	111131629	TGCAGGGTACTCATAC	+	P1	v1
chr5	132597868	GAGTGATTAGCTTTAG	+	P1	v1
chr10	60285747	GTGTTTTTATCCAAAA	-	P1	v1
chr16	4314228	GAGCTATCTCTATGGG	-	P1	v1
chr11	64006259	TGGAAAGTAGCGGTGA	+	P1	v1
chr2	202043048	AATATAATTTCACTCT	-	P1	v1
chr6	147635063	ACCGATTGGCTGATGC	-	P1	v1
chrX	2470524	TGGCAAATGATGTTAC	+	P1	v1
chr8	119383540	TAAGGTCTAATTATGC	-	P1	v1
chr17	74095952	TACTGTGAATCCGGCA	-	P1	v1
chr12	32208074	TTGAGTACGGTAAACA	+	P1	v1
chr22	11213362	ATTAAGAGCACTAATG	+	P1	v1
chr7	66674965	TTACACTTACCAGCGG	+	P1	v1
chr8	61474825	GTGCTACGCCTGAGTA	-	P1	v1
chr4	8843792	GATGTGCATGCGTGTA	+	P1	v1
chr2	53798990	AAGAGTGTTATATGTT	-	P1	v1
chr11	23981731	TGTCTGGCACGGAATA	+	P1	v1
chr12	133019138	TAAGATTTAATTCGGG	-	P1	v1
chr2	31573534	GTCTGGCTGGCTTTAT	-	P1	v1
chr18	48591594	CAGAGGATCTAGTCAA	+	P1	v1
chr10	4764614	GTGGGCGGTGTAAATG	+	P1	v1
chr7	26461617	GGGGTTATAAACGAAG	-	P1	v1
chr9	129767246	AAGATTATACGTGTAT	-	P1	v1
chr19	51388810	TTGAGACCAGCTAGCG	+	P1	v1
chr1	224402354	GATAGATCATAGACTA	+	P1	v1
chr10	127779613	CATAGCACGTAAGGGG	-	P1	v1
chr22	44376050	TTAGTCCATCATATGT	+	P1	v1
chr16	14245973	GGAATATTTTTAGGAA	+	P1	v1
chr2	53941830	ATGCATTATGCGCTAT	-	P1	v1
chr6	6726145	GAGTGTGCAACCGCAC	-	P1	v1
chr7	97980315	CAGCGCCTTCGAAATA	+	P1	v1
chr1	53292740	TAAACATGGGTCAGAA	-	P1	v1
chr22	22973890	CTGTAACTGTGTTGGA	+	P1	v1
chr1	223557267	ACGCCGGCCCTAGTAT	+	P1	v1
chr6	128060371	TGGCACGTTGTGTTCC	+	P1	v1
chr1	174303641	TGTAGCGGGACCATGG	-	P1	v1
chr8	125394150	GCGACACAGGGGTTAT	+	P1	v1
chr3	152841982	CATAGACGGGAACGGT	+	P1	v1
chr6	116381441	CTACTGTATTCTCCTC	-	P1	v1
chr12	111536762	CGGAATTATTTCCATA	+	P1	v1
chr18	77423563	TACATCCGGGATTCGG	-	P1	v1
chr1	14936460	ACTAAATTATGGGTAT	+	P1	v1
chr12	107879745	TTTTCATTAACAGTGG	+	P1	v1
chr9	124575937	GCATGCCTGGGGCGTA	+	P1	v1
chr5	77997605	TATGTCACTATGTTTG	+	P1	v1
chr7	72159757	ACTTTTTCAATTATCA	-	P1	v1
chr19	45358928	GCGTCGCTATAAGTGC	+	P1	v1
chr7	153911715	GTGCTGCTGATTAATT	-	P1	v1
chr17	52225895	AAGTTTACTTTATGGG	-	P1	v1
chr3	44884229	GTAATATGCAATCTCC	+	P1	v1
chr19	10330470	AGTTGTTTAGGAGTGA	+	P1	v1
chr9	88446028	GTGGCTGCCTGTCGGA	+	P1	v1
chr22	22356583	TAGTTTGCCGTGTTCT	-	P1	v1
chr7	98186464	GATTGGGTAGTCAGTG	+	P1	v1
chr1	46519108	TTTGTGGTGTTTCATG	-	P1	v1
chr20	50301643	AAGTTTGTAAGTGGTT	-	P1	v1
chr2	16622698	GGTGTTGATTTGTATC	-	P1	v1
chr12	112820527	TGTGTCGTAACGTTGA	+	P1	v1
chr16	6138412	AACTAGGGTGGTAGGG	+	P1	v1
chr15	77086316	ACTACCAATCTCTCCG	+	P1	v1
chr5	114489247	AGTCTCTAGTGTTTGT	-	P1	v1
chr5	76203886	AAGGAGATTTTCAGTT	-	P1	v1
chr1	29972390	GGACGTTGAAGAATGA	-	P1	v1
chr7	144106903	AGAGATACACAACAAT	+	P1	v1
chr12	4383505	GGTATCATGACAGTAC	-	P1	v1
chr3	44657975	CTGTGCGTAACGATTA	-	P1	v1
chr15	91115308	TACATACCCCTGTGCA	+	P1	v1
chr11	67472179	ATTGTGTTCACGTGTT	-	P1	v1
chr12	92371085	GGCGTAACCACAGATT	+	P1	v1
chr21	14264705	CTCGATGCGCCTGGTG	-	P1	v1
chr13	57669843	GGAGGGTTAGTCACGA	+	P1	v1
chr18	46073715	CACTCAAAGGCCAGGT	+	P1	v1
chr14	89294851	TGCATCGTCTCGGTAG	+	P1	v1
chr10	22367392	TAACGTCATCGGGGGT	-	P1	v1
chr1	220735824	TGATGGCTCACCTTGA	+	P1	v1
chr17	75773644	GAGTGGTTTACCCATA	-	P1	v1
chrX	54589054	GCAAGCATAAGTCGGG	+	P1	v1
chr6	126767707	TGATAAAATTGCGTCC	-	P1	v1
chr4	6692017	TAGTGAGGTTTCTTTA	-	P1	v1
chr11	97783151	TGAGATTTGGACATCA	+	P1	v1
chr7	148918937	CATTATTTAAAGGTAC	-	P1	v1
chr1	228203454	GTTAGTTTCGAGGTAA	+	P1	v1
chr17	36525776	CCAGAGGTGGCTTATA	+	P1	v1
chr5	175046288	GGTGCGAATCCTAGTG	+	P1	v1
chr3	142727697	ACTTAGCTGTGATATC	-	P1	v1
chr16	54163813	AATATGGTTATCCGTA	+	P1	v1
chr4	14000215	TTAACGCCCGTGGGTG	+	P1	v1
chr5	108275080	ACGAGAATACGACGCA	-	P1	v1
chr18	25605322	ATGCGGCGGAGGATCA	+	P1	v1
chr5	94008710	GGCTTTCATGGTGAGG	+	P1	v1
chr4	178239131	CATTTCTAAATGGCCA	+	P1	v1
chr11	10557705	AGGTTTTTGCAGTAAT	-	P1	v1
chr2	142701360	GATAATCATGACGGGC	-	P1	v1
chr19	43487287	CAGGGTATGGTATCTC	+	P1	v1
chr10	26251797	AAGTCAGATGTACATG	+	P1	v1
chr1	30186950	CAAAGGTTTGTGCTAG	-	P1	v1
chr20	44409467	TATATGGCATGAGTAT	+	P1	v1
chr4	134282963	GTCAAGTAGTCGGGCA	+	P1	v1
chr4	172880437	AATTATGCATGACGTC	+	P1	v1
chr2	23172846	ACCTAGTGTTAGACCT	+	P1	v1
chr2	64240022	CATTGCGTTACAGAGG	+	P1	v1
chr4	83191417	ACACCGGAGTTTGAGG	-	P1	v1
chrX	149901511	CAACCACTCATCTGTA	+	P1	v1
chr3	22329885	GCCTGGGGAGTAGTAT	+	P1	v1
chrX	132014585	GGAGTTAAGGCCCTGA	+	P1	v1
chr11	58694871	GGCAACTTTGATGTTT	+	P1	v1
chr21	35941849	CGCTTTGTGAGTAAAA	+	P1	v1
chr12	119767706	ATAGGGGTGGCTGGGA	-	P1	v1
chr16	5964609	GATTTACTAAGATACG	-	P1	v1
chr11	119680340	TGGGTCCAACCTCGAC	-	P1	v1
chr9	5306752	GTTGAAAAAGTATAAC	+	P1	v1
chr11	27227157	TAGTCCACCGGATGAT	+	P1	v1
chr4	179751732	CTACTCGTTATTTGGC	+	P1	v1
chr1	227753352	AACAGTAAACGCGGGG	-	P1	v1
chr7	157565476	TGAGGCAGCATGTCTC	+	P1	v1
chr15	74705766	AGCTTAAGTGGGTTCT	-	P1	v1
chr7	85370779	CTGTTTACTGTAGCTA	-	P1	v1
chr4	47662881	CCGATTTGTAGGGGTG	+	P1	v1
chr19	28473864	AGCCCGATTGCCAAAC	-	P1	v1
chr7	94501430	TTAGGTGTCTGTTGGT	+	P1	v1
chr10	89954787	TTGGGTTCGTATCGTT	-	P1	v1
chr1	177022406	GGAACAATGGGATCTT	+	P1	v1
chr12	53147504	GTGCGGTTGGTGCGAA	+	P1	v1
chr7	122974734	GGTAAAAGTACCCTTT	+	P1	v1
chr2	16532643	GGAAGCTAGTCCTATT	-	P1	v1
chr18	21658427	AGTCTGCTTATCATTA	+	P1	v1
chr1	66039622	CCAGCAAGACTTATGG	+	P1	v1
chr5	172226773	AGAAGTTTACTTGTCT	+	P1	v1
chr7	134180372	GGCATAGTTCGTCATC	+	P1	v1
chr17	51474546	GAGTAATTGGTTTCTT	+	P1	v1
chr5	74389989	CTGTTTATTTGCATTC	-	P1	v1
chrX	9174648	TACGGTCTGATGGGAA	+	P1	v1
chr20	59031337	CATATTGACAGTTTAT	-	P1	v1
chr14	48967122	TGCAATTTTGAGTCTA	+	P1	v1
chr7	40400517	GATGGGACTATAGGAC	-	P1	v1
chr21	44046092	GTGACGGATCCTTTAA	-	P1	v1
chr16	88597189	GTTTTTTACTCTGCTA	-	P1	v1
chr10	69458438	TGTCGAGCAAAGTTCG	+	P1	v1
chr8	2869266	AGTGTGTTTCTGTGAT	-	P1	v1
chr14	72990292	GCTAGTTCGTTGGAAT	-	P1	v1
chr8	30285799	CAATTGAATGGTGCAA	+	P1	v1
chr3	57499271	AGTATATAGATGGTGG	+	P1	v1
chr4	106297200	CGAGAAATCTTATAAA	-	P1	v1
chr3	93470739	CATATATCTCTAGTGC	-	P1	v1
chr6	13183042	CGTTTGTTGCGGCTGG	+	P1	v1
chr21	44693016	GTTAGAAGCAGAACAA	-	P1	v1
chr11	34140858	GTGAATAACTGGTGGA	+	P1	v1
chr1	22649827	AATGGAGTATTCTCTG	+	P1	v1
chr4	25859011	CATATGGCCGGGCACA	+	P1	v1
chr1	29003270	TGAGTACGACAGCCGG	+	P1	v1
chr22	12074391	ATATTCCTATCGGCCC	-	P1	v1
chr7	4294806	CCAACTGTGTGCAATG	-	P1	v1
chr4	159134753	ATTTATTCAGAGTCTT	-	P1	v1
chr10	123049667	GAAGTGGACTTTTGCT	+	P1	v1
chr2	55628944	TGCCCAGGCTGGAGTA	+	P1	v1
chr9	133660117	CTCTCCGGCGTGGGGC	-	P1	v1
chr11	5215840	ATTAGTAGGGATGTCC	+	P1	v1
chr6	137778605	GACCCGGGTGGTTGAA	-	P1	v1
chr3	51534510	ATATTTTCAGGATACG	+	P1	v1
chr1	206689861	TATGATGCGGAGGTCC	-	P1	v1
chr6	32292679	ACGGGGATTGGTATTG	-	P1	v1
chr6	8230092	GTGTCTGTGAATCATT	+	P1	v1
chr18	49682572	GTACCCTTAGCTAGAA	-	P1	v1
chr2	12515055	GTGTGTCAGGGTGGAG	-	P1	v1
chr2	203352900	CGGACTTTAGTCGCGA	-	P1	v1
chr6	28726195	GTATGTGGACTGATGG	+	P1	v1
chr7	28418829	TAATTCGTTGGTGCTG	+	P1	v1
chr17	68513919	CTCATTGTTAGAGTGG	-	P1	v1
chr20	337839	CTGAAAAAGCGGCGTA	-	P1	v1
chr2	9683098	GAACTGATGGACAGAA	-	P1	v1
chr3	21759833	CGAATATCCTCACTTT	-	P1	v1
chr16	84210979	AGGTGTGGTCTTGGGA	-	P1	v1
chr16	50159695	TATATAGGCACACAAA	+	P1	v1
chr6	29078302	CAGCAGAATAGAGTAC	+	P1	v1
chr2	125522005	ATAATCTCAGGCGATC	+	P1	v1
chr10	17422910	TATTTAGGATAGATTA	-	P1	v1
chr7	96724277	GTAAGACCCCTTAGTT	-	P1	v1
chr12	59322025	AAACGTTGTTGTTGAT	+	P1	v1
chr3	117620165	AGGATTCCTGATGCAG	+	P1	v1
chr2	26433618	CATATCCGGTGGGAAC	+	P1	v1
chr11	61191503	TAGTACGTGATGGCCG	-	P1	v1
chr9	35091276	ACATATAATGAGCACT	+	P1	v1
chr17	62411260	CGGTAATGGCCATATA	+	P1	v1
chr1	151429022	CACGAGATGTCGACCA	-	P1	v1
chr2	73057321	ATGGGATCTTACTGCA	-	P1	v1
chr2	44933513	CCGGGTGTTAAGCATG	+	P1	v1
chr15	49893775	TGTGTTCGGTAATTCA	-	P1	v1
chr22	44901458	CATACTTGATAATAAA	-	P1	v1
chr9	130812382	AGTTCCCCAGATGACA	-	P1	v1
chr13	92684738	CTTACTTGTCGATTAT	-	P1	v1
chr6	35221952	ATATGCTACCTTGTAC	-	P1	v1
chr20	31456797	GTAAACCGATGATATT	+	P1	v1
chr7	329939	GAGGATCTTCCCCCAT	-	P1	v1
chr2	98562233	AGAGGTTTATTAGATC	-	P1	v1
chr3	68503681	GTGTCTGACGGTAAAA	+	P1	v1
chr5	36946515	CGCTAAATGTCACTAT	+	P1	v1
chr1	231206232	CCTGCTTTATCTGCAG	-	P1	v1
chr9	37066917	AGGGTGGATGAGTAGC	-	P1	v1
chr22	22601182	TAAGGTTTTAGGATCT	+	P1	v1
chr11	75994650	ACTTCCCAGTACCGAA	-	P1	v1
chr6	36192243	CCTTCCCTAAGAAAGA	-	P1	v1
chr9	97202294	CTCAACTTGTGTTGAT	+	P1	v1
chr1	36872052	AGCACTTGTTACTGTT	-	P1	v1
chr19	42704209	ATAGAGTAGTTAGTAA	+	P1	v1
chr1	178608686	GACTTGATCAAGTCAA	+	P1	v1
chr9	130831452	GAAAAAGAAATGACTG	-	P1	v1
chr5	10186254	AAGAAGGCCTTGGCTC	+	P1	v1
chr2	230471229	AGCTCTAGTCTAATTG	+	P1	v1
chr1	191573380	GGTTCCTCGGTTATGT	+	P1	v1
chr7	151747563	TAACTATAGTCACATG	-	P1	v1
chr6	132873326	CGGGCTTCATCGCCAT	-	P1	v1
chr3	53943088	GTTTATTCGTCTGCTA	+	P1	v1
chr2	48939989	GTGGTGTTTCAGTTAC	-	P1	v1
chr1	176870588	ACTGTGTCGTAACTCA	+	P1	v1
chr12	83072695	GGATGCACTGCATCGC	+	P1	v1
chr19	30411039	GTTGCTTTGCTATACA	+	P1	v1
chr8	100294046	CAGATTGTTATAATTA	-	P1	v1
chr6	47550114	AGGGCAGCTAACGCGA	+	P1	v1
chr4	7403989	CAGCAATTAACAGTGA	+	P1	v1
chr11	94852377	GGGTGGTCAATGGGGG	+	P1	v1
chr14	25078494	GTCTTCATTTAACTCT	-	P1	v1
chr21	19604550	GTTGAGGAAAAATGTA	-	P1	v1
chr7	5197470	AGGTTACTGTCTGGGA	-	P1	v1
chr2	84376751	ATCTGGTTAATCTTGA	-	P1	v1
chr11	123378611	CAGAAAGATTACAGCA	+	P1	v1
chr13	30941375	TACTATTCTTTTAGGG	-	P1	v1
chr4	157705876	TATGGCCTTGTACTTT	+	P1	v1
chr5	180518269	AATCCGTCCTAACTTC	-	P1	v1
chr10	15439590	TTGTGTTGAAGGTGAG	+	P1	v1
chr1	30593676	ACAGAGTGAGCACTAG	-	P1	v1
chr21	30990562	TAATTCATGCTCGATT	-	P1	v1
chr2	71654435	ATTTATCCAACATGAA	-	P1	v1
chr7	91345215	TATAATGAGCAGGGGG	-	P1	v1
chr17	52396614	GTTATGAACGCTGACA	-	P1	v1
chr6	45427529	ATTGCTTGTTTAGGAT	+	P1	v1
chr1	209828759	GTTCGTCGGTGGTTGT	+	P1	v1
chr18	27626901	GCAGATGCACGATTAA	+	P1	v1
chr4	165264550	ACTACCGATTAGAGTA	-	P1	v1
chr9	130045206	GTCATAAGAGCGTTCA	+	P1	v1
chr7	100628746	GTTTGACGTTTCGTGT	-	P1	v1
chr12	24494386	AACAAGCTTATTGGGT	-	P1	v1
chr6	166265143	CACAATTTATCGGAAC	+	P1	v1
chr1	229453937	ACAGTGCCGTAACCGT	+	P1	v1
chr5	73898779	TTCCATGCATCAAACG	+	P1	v1
chr22	23131228	ACAGATGGGTGTGATC	-	P1	v1
chr2	105882338	GCTCATTGTTTTGGAT	-	P1	v1
chr7	38867958	GATGTGACTATAGGAC	-	P1	v1
chr4	167918390	AAATACAGTACTTAGT	+	P1	v1
chr17	21586283	TGTACTGTGGTATTAA	-	P1	v1
chr17	53804606	GTGTACACTGGGATCA	-	P1	v1
chr19	14835024	ACGTTGGGTGGTGATC	+	P1	v1
chr7	93524709	TGGTCTAGTATCTTTA	+	P1	v1
chr16	23124167	GACCTGTTATACCGAA	+	P1	v1
chr3	124470937	TCAAATACTTGTCGCG	-	P1	v1
chr18	48463989	GGGTTTCTATGTGTCT	+	P1	v1
chr16	7799528	GCCCTGTACAGTCATC	+	P1	v1
chr1	171643360	TGCATCCGTCGTAATG	+	P1	v1
chr4	124353845	GGTTAGGATTAGTAGT	+	P1	v1
chr6	34504236	AAGAGTAACGCCGTTA	-	P1	v1
chr7	157216157	GCGATGGACATTAGAG	-	P1	v1
chr17	13757045	GCCTTCGAAAGTCTGG	-	P1	v1
chr4	139676157	AAAGAGTACATATGAA	-	P1	v1
chr11	80499141	CGTTCAAGGATATAGG	+	P1	v1
chr11	75841783	TTCTTGCGGCAGTTAT	-	P1	v1
chr7	77944444	GAGCCACATCTGGAAG	-	P1	v1
chr3	81690736	TATATGTGGACGCAGT	+	P1	v1
chr15	65449679	AGGGGAGGGTGGCACA	-	P1	v1
chr1	245312392	TTCGAGTCTAGATATA	-	P1	v1
chr8	129681042	CTGTGTAAACCGCTTC	-	P1	v1
chr2	94696150	GTTTAGCACTTGGCGA	-	P1	v1
chr3	191421413	TGATCCACTCTTACAT	+	P1	v1
chr2	164964703	CAATCGCTGGGGGTGC	-	P1	v1
chr8	29292097	TTAAAACGGCCGTGAT	-	P1	v1
chr6	36195051	GTGACAGTGTGTATTT	+	P1	v1
chr3	8781235	GTGTTGATAGACGCTT	-	P1	v1
chrX	72521010	TTCTGCGAGTTTTCCT	+	P1	v1
chr3	169171475	ACTCGCGTCATAATCC	-	P1	v1
chr8	48042590	GTTATTCTAGCTTGCG	+	P1	v1
chr11	100684154	CAGCACTAAGATAGGC	-	P1	v1
chr10	85963911	GAGATTGCCGCAGGTA	+	P1	v1
chr5	42700290	TATAGGCAAGAGATAT	+	P1	v1
chr5	149915932	CTTGACATCTGTGGCG	-	P1	v1
chr15	78332157	TTGAGTTAACTGTGCG	+	P1	v1
chr11	44214433	ACGCTCCAATACAATT	-	P1	v1
chr15	43035261	GGGCAAAGGAGGTCAG	-	P1	v1
chr11	75472110	ATTTTATTAATTGGTT	-	P1	v1
chr9	128133556	AGCAATATTACGGCCA	+	P1	v1
chr6	142468838	ATAGTGTTTGGGGGAA	+	P1	v1
chr2	19905457	TACGTGATGGGGAGAG	-	P1	v1
chr2	71885553	TTAATATACTACTCTT	-	P1	v1
chr4	183340674	TTACTGTTGTGGGGGG	-	P1	v1
chr17	11202898	GCAGAGGCGATGTCAC	-	P1	v1
chr9	127645450	AGCAGCTATGGAACTC	+	P1	v1
chrX	48205309	ATGCTGTGAGTAGTGG	+	P1	v1
chr7	158621174	ACTAGTCGTAATGGGC	-	P1	v1
chr16	77497777	TGTAAGCTTCGAGTAA	-	P1	v1
chr15	64082596	GTGAATTGTTTCCGTG	-	P1	v1
chr1	174602518	GCCGATACAGAATGAA	-	P1	v1
chr6	78253517	CCGAAAGGCGCTGGGT	-	P1	v1
chr19	39709631	TGAGGCTGTAGTGCAG	+	P1	v1
chr5	165717741	AGCCTGTATCCCTTTA	+	P1	v1
chr1	43430210	GAAGAGTGTATGGTTT	+	P1	v1
chr4	74137693	GCACCGGAAAGGCGCG	+	P1	v1
chr15	58189065	TTTTATGTCAGTGAGA	-	P1	v1
chr4	64989911	GGAGTAGTACTATGCA	+	P1	v1
chr7	129422505	GTACAGATGCAGCAAA	+	P1	v1
chr5	8867293	CACTGTAATTGTAACC	-	P1	v1
chr2	53798992	AAGAGTGTTATATGAT	-	P1	v1
chr8	13533835	ATAAATAGGCTTCTCC	+	P1	v1
chr6	21449727	TATGGTATGACGAGTG	-	P1	v1
chr5	139759662	TGTTCTTCTTATCAAA	-	P1	v1
chr15	23033055	GCTGTAAGAGTTCGTT	+	P1	v1
chr1	198123029	GGGCGAGAACTCCACG	+	P1	v1
chr11	129753155	GTGAACAGTTGTAAGC	-	P1	v1
chr5	83166241	TAGCTCCTTGCATCTT	-	P1	v1
chr1	221190912	GCATTCGAAATTGTTT	-	P1	v1
chr5	32978271	TGTGTACTGCCATGCC	+	P1	v1
chr5	32192216	ACCTGTAATTACGGCA	+	P1	v1
chr10	44326592	CTGAACCAGACTGTAC	+	P1	v1
chr6	12129361	AACAAAGACCCTGCTA	-	P1	v1
chr10	24560253	CCTCACATCCCAGTAC	+	P1	v1
chr12	43631813	AAGAGCCAATTATCTT	-	P1	v1
chrX	24986734	GGTACACTATCACTTT	+	P1	v1
chr1	153603001	GTGAATGCTCTGATGG	+	P1	v1
chr5	136035799	GTTTAGGGTGCAGCAC	+	P1	v1
chr5	150234998	TCGAGTCTAGAGATCA	-	P1	v1
chr9	90660319	GGTGATGTCTGAATAT	+	P1	v1
chr12	93306940	GCTATGAACTTGTCCT	+	P1	v1
chr13	73403356	TTATATTCCCTACTAA	+	P1	v1
chr2	188540653	TGTAGAAGGGCAGTGG	+	P1	v1
chr8	124162573	AGGGTAATATGAAGTT	+	P1	v1
chr1	173693935	TTTACTATTTTCAGGA	+	P1	v1
chr20	54181552	ATATGCTTATCGGGAG	+	P1	v1
chr6	94849632	GTCTTTAACCCGGATC	+	P1	v1
chr12	69365707	GTGGCGAAGGAGGCCC	+	P1	v1
chr1	181742746	GCCACCGTTAGGGCAA	-	P1	v1
chr6	13582127	ACCATTATTAAGGGTA	+	P1	v1
chr4	184832956	CTCAGTTCTTCACCAG	+	P1	v1
chr8	72236281	TTGAATTTGGTGGCTG	+	P1	v1
chr5	30416031	GGGAGCAATAACTAAG	+	P1	v1
chr3	53737481	TTGTTATTTTAGTAGT	-	P1	v1
chr16	74010630	ATAGCCTTCTTATGGT	-	P1	v1
chr16	30944202	TTATGCGGGAGGGGGA	+	P1	v1
chr1	175970704	ACGACTAGAGAGAGGG	+	P1	v1
chr5	672364	CAATATAGGGAATGTA	-	P1	v1
chr12	106190771	CAGGTGACCTCACTGC	+	P1	v1
chr13	92548484	CATGAGTTGTTCCCGA	+	P1	v1
chr5	60422819	TGTTTTTACAACGATT	+	P1	v1
chr17	53756460	TTAAGTTCGTTCTTCT	+	P1	v1
chr20	37116523	TGATTCTATGTTGTTG	-	P1	v1
chr8	98822012	ATTGTATCTTTTAGAA	+	P1	v1
chr12	69171866	AGTGACTTTTCTCTAT	-	P1	v1
chr1	85208070	CGATTTTTGGTGTGAT	+	P1	v1
chr5	32589915	GAGCACAAACTTAGTA	-	P1	v1
chr6	95551669	TTAGAATGCGTATCAA	-	P1	v1
chr7	73799715	CATTCGTTCCAGGTCA	+	P1	v1
chr1	32318681	GTGTCCTATCTGCAGG	-	P1	v1
chr8	56123781	GGCTTGTATCCTTTCT	+	P1	v1
chr3	22559572	CTATTATTTGTTCAAC	+	P1	v1
chr4	163359718	GGCTTAATGATTGCGT	-	P1	v1
chrX	69390624	GCGGGTGGCGACTTGC	-	P1	v1
chr5	132282275	CTTAAATTAGGTACGC	-	P1	v1
chr5	36961595	AAGTACCTGGTGGCTC	+	P1	v1
chr3	106586281	CGACTATTGAGCCTTA	-	P1	v1
chr8	55924752	TTTTACTGGTTAGTGT	-	P1	v1
chr6	133411525	AGTGGATTAGCCCAGG	-	P1	v1
chr3	101944685	GTTATTTGAATCATTA	+	P1	v1
chr6	158991671	AGGCAAAATCTAAGTT	+	P1	v1
chr4	68757820	TAGGTTTCACAGTTTC	-	P1	v1
chr16	24994311	ATGGCCTCGAAGGTAC	-	P1	v1
chr22	21099586	ACTCTAAGAAGTACAA	-	P1	v1
chr2	80184449	CGACAGTTCAGATCGG	+	P1	v1
chr18	31034462	GCCTAGGTCATAGAAA	-	P1	v1
chr4	34644685	CATGACTGCGGAACGA	-	P1	v1
chr2	230336582	ATAACTTGTTTCAGTA	-	P1	v1
chr1	199006388	AATGGCCGACGAGAGA	+	P1	v1
chr6	13661741	CGCACTGTGCCCTAAG	+	P1	v1
chr17	32925713	GAGGAAGATCTGCGAG	-	P1	v1
chr1	38176870	ATTGTTGAGTATGTTG	+	P1	v1
chr13	110903209	GGATGTTTTAGTCGCA	+	P1	v1
chr4	146235338	TATATTCTTGCTAGAG	+	P1	v1
chr10	12608492	TTTATGGAGTTAGTTA	+	P1	v1
chr17	20212722	GCGTTGCATCTTATTG	+	P1	v1
chr2	216008070	AGCTCCTGATCCTGTA	+	P1	v1
chr1	239801531	GGGCCCCTAAGAGTCA	-	P1	v1
chr1	199269662	TTATATATTTCGGGAG	+	P1	v1
chr8	27620992	GGTGATTGATGCCGCC	-	P1	v1
chr4	49050004	TGAAGTGCATGGCTTG	-	P1	v1
chr1	13172646	GATCGTGGTAGTTAGA	+	P1	v1
chr7	78240854	GGATTGTCTATCAACT	+	P1	v1
chr11	4828644	TTGGGGGCACGTGTCT	-	P1	v1
chr15	38322437	TTTGGCTAACATTTAT	+	P1	v1
chr21	44615763	ACGGGCGATTCGTTAA	-	P1	v1
chr12	54491278	CTCGTCAATGTCTTCC	+	P1	v1
chr6	28137590	AAGGGCGCTATGATAT	+	P1	v1
chrX	43264636	TTCTGATTAATATATT	+	P1	v1
chr8	98497403	TGAGTTGGGTCAAGAC	+	P1	v1
chr20	35066995	CGGATCTGAATCCGCG	-	P1	v1
chr15	35550516	CATAGTGATTTCTCAA	+	P1	v1
chr1	56874609	ATTATCATGTTTTGAA	-	P1	v1
chr13	25604165	AACAGTGGGAGGTTTC	+	P1	v1
chr12	17795152	GAAGCAAAAGGTCATC	-	P1	v1
chr5	9284626	TAAGTATGGAGTTTGT	+	P1	v1
chr1	82787732	TGGGTTACTACATATA	-	P1	v1
chr16	82028511	TTCTTCTCTGGGCGCT	-	P1	v1
chr18	58241207	AAATCATGATCATATA	-	P1	v1
chr11	115439654	GGGGAATGTCGTTTGG	+	P1	v1
chr19	45398756	ATAATCAGTCTAGCAA	+	P1	v1
chr11	58486887	CTCAGACCTGTACTGG	+	P1	v1
chr1	241128745	ATCATCGGTGTGCGTT	+	P1	v1
chr12	66147706	TTCGTGAGCATCTTGT	-	P1	v1
chr1	245113056	TTCTATAAATAGACAA	-	P1	v1
chr21	21906494	TGTGATATCTTGTGAT	-	P1	v1
chr3	178281903	CTATCTGCTGGGATCA	-	P1	v1
chr6	12626318	CAGGATAGTCCATATG	-	P1	v1
chr14	52210554	TAGTTGGAGTTTATGC	-	P1	v1
chr14	72990330	GCTAGTTCGGTGGAAT	+	P1	v1
chr15	41181214	TGGGAATGTGCGCCAA	+	P1	v1
chr18	19333732	GTACACAGTGCGCGGC	-	P1	v1
chr6	40202272	GTCCCATTGCCTTTAG	-	P1	v1
chr18	6040609	GATGTTTAGTGGGAAT	+	P1	v1
chr2	209474539	TGTGTTTATACACGTA	+	P1	v1
chr15	70576415	ATGCGAGATTTTGGAC	+	P1	v1
chr5	77712797	TGCACACGGACGCCAA	-	P1	v1
chr21	36525346	AACATTCAAACCGTTC	-	P1	v1
chr8	19770355	GGAAAACCCCGTCTCA	+	P1	v1
chr17	39637865	AGAGGCAGCATGTCTC	+	P1	v1
chr9	130810112	CAAAAGGTGAGCTTTA	+	P1	v1
chr1	88945438	ACATGGACAGCAATGG	-	P1	v1
chr22	30304889	CAATCGCTGGGGGGGC	+	P1	v1
chr1	219656043	AGGAAGGGAGTTGACC	+	P1	v1
chr12	52364108	GGTCCGACTAGTTTAA	-	P1	v1
chr16	53427692	TTGACACCTACGTGGA	-	P1	v1
chr12	72774464	ATCCCATGTGCTGTGA	-	P1	v1
chr12	60048797	GTAACCTATCTAGCAG	+	P1	v1
chr10	81932064	CGGGCCTGATCAAACA	+	P1	v1
chr4	38466822	GGGCTCAGTAAAGGAA	-	P1	v1
chr7	132208653	TATCAGATTGATTTAA	-	P1	v1
chr10	5788060	AGTAAGCTTGGTCACT	-	P1	v1
chr16	69968954	GAATCAACAAGGTGGC	+	P1	v1
chr7	150429948	ACCATTCATGACATCT	-	P1	v1
chr2	42287305	ATATTGGAGCTGCGTG	+	P1	v1
chr22	12692331	AATTGTTTCGTAACTA	+	P1	v1
chr17	58792073	TGTACAAAACTAGATG	-	P1	v1
chr3	13875312	ACATCGATATAGCTAG	-	P1	v1
chr8	124133626	GGTAATTTTTAGGATT	-	P1	v1
chr1	248882397	TAGTAGTATTCTACAA	-	P1	v1
chr16	24197363	ATGATAGGTGGATAAT	+	P1	v1
chr8	133532437	AACAAATTGATTCACA	-	P1	v1
chr18	40164500	TGAGGTGGTTAAGGGG	-	P1	v1
chr5	150924799	GGTTAGGACTGTCATT	+	P1	v1
chr6	62963018	TTGTTATCTTCTAGTA	+	P1	v1
chr16	11035955	TGTGTGAAGAGTCCCG	-	P1	v1
chr11	94862612	GTCTATAGTAAAGTAA	-	P1	v1
chrX	46399601	GTCCATTTACGCCCAA	+	P1	v1
chr18	7959979	TCTGGGCGTAGTTCTT	+	P1	v1
chr4	109805417	TTCGGTTGTAAGTCAT	+	P1	v1
chr6	106154950	ATTGATGTCTCGCCCT	-	P1	v1
chr7	94668281	TAGTATGGATGCTTAG	+	P1	v1
chr12	121138824	AGCATCCGTCGTAATG	-	P1	v1
chr5	123507760	GAAGTTCTGTCGATAA	+	P1	v1
chr8	132926247	ATCGATTGAAGTTGTT	-	P1	v1
chr5	123138221	TTTGCTCTGTGTACAA	+	P1	v1
chrX	85878760	TGCCGCCGAGGTCATA	+	P1	v1
chr6	103301327	GGGTCGTAGAGCAGGG	+	P1	v1
chr1	93600118	ACTTAACAACATTAGC	+	P1	v1
chr5	135406358	TGGAACCATTTAAATA	+	P1	v1
chr16	74403636	GAATGAACAAGATGTC	-	P1	v1
chr18	72108286	AGTCTGTTCCCATGTA	-	P1	v1
chr4	24640411	TGAAAGTCTGGGTTGG	-	P1	v1
chr14	102594675	ACGTGGGGTAGTCTTA	-	P1	v1
chr13	89153161	AGGTATTGGGGGAGGT	-	P1	v1
chr9	83957905	GACCTAAAATTTCATC	-	P1	v1
chr5	133697924	TTCGCTATTTGCTTAG	+	P1	v1
chr6	118573009	GAACTCTATAGTTTAA	+	P1	v1
chr7	118609971	CCAGGCTTTCTAATGG	+	P1	v1
chr18	49347313	AACTGTACTATATTTT	-	P1	v1
chr12	400803	GTCGAAGCACTGTCTA	+	P1	v1
chr21	21298573	ATATAAATAGCACTCT	-	P1	v1
chr18	70869161	ATCTGCTAGACGGGTG	+	P1	v1
chrX	99748799	CACATGTTTATAGGGA	-	P1	v1
chr2	149150363	GATCGTATGCACATAA	-	P1	v1
chr12	130791065	GGTTCATATTCTGCAC	-	P1	v1
chr1	220840049	CGTGTATTTAGTGAGT	+	P1	v1
chrX	128232854	CGTCCTTCAGCACACC	+	P1	v1
chr3	44551932	ATGTTGTGGGTTACGC	+	P1	v1
chrY	11085455	CGCGAGACTGCCCAAC	-	P1	v1
chr19	48316031	GACCCTGGTGGTTGAA	+	P1	v1
chr11	74974282	AAACACTCGCCTATTC	-	P1	v1
chr5	18146856	TATGGACTATAACCCC	+	P1	v1
chr1	98991039	AGGCGTACCATATTGC	-	P1	v1
chr6	30991289	TAGTTTATAACAGGGG	+	P1	v1
chr2	184339282	CAGCTTTTTATTGTGC	+	P1	v1
chr6	149593997	GATTTTATGTGAGACA	-	P1	v1
chr20	37854960	GCTAAATAATTGGGGT	+	P1	v1
chr15	71160839	TGTGTTGATACTCCTG	-	P1	v1
chrX	41837037	CTCATATCTGGTCGAT	-	P1	v1
chr8	24539310	ACGAACGCGCAACGAA	-	P1	v1
chr19	48765836	GTCTGACCATAGTAAA	+	P1	v1
chr1	175567173	CAAAGGCCTGCGTGGA	-	P1	v1
chr12	8816569	CCACCCTGGAGTACAG	-	P1	v1
chr14	29605886	ACATGGTGTAGTAAGG	+	P1	v1
chr5	170666967	CTTTCATTCAAGAAGA	+	P1	v1
chr7	29925541	TTAAAGATCAGAACAA	+	P1	v1
chr21	8224255	ACACATCTGTGTGTTT	+	P1	v1
chr13	90483968	ACTTAAGTCTTCGTAG	+	P1	v1
chr6	106531020	GGGTGACTGTTCCAAT	+	P1	v1
chr12	126929389	GTCAGACATAGCATCC	+	P1	v1
chr18	43061340	GCATCTGAGTACGCTT	+	P1	v1
chr4	92383636	ATGGGGGGCGTTGTAA	+	P1	v1
chr4	136879301	GCATTCTAACAGATGA	-	P1	v1
chr16	55128310	CCCACTTTATTTGATA	-	P1	v1
chr2	225152245	CGTGGAACGGGGAAGG	+	P1	v1
chr10	70264498	AGGGCTTGCGTAGTAC	-	P1	v1
chrX	41101863	CTGGCCGTGATAGATC	+	P1	v1
chr4	158563821	TTCACAAATTTGGTAA	-	P1	v1
chr6	35285560	AAAATTCCACAGGGGA	+	P1	v1
chr14	44272157	TTGTTTTTTCCGATTG	+	P1	v1
chr7	108495932	GCGATTGGGCTTGTTA	+	P1	v1
chr5	171188753	GATATTGAAGATGCGA	+	P1	v1
chr2	229942068	CTGTCCTGCGATATGA	-	P1	v1
chr21	8241517	AATAGCCCGGAAGTTT	-	P1	v1
chr9	130599301	TTTTTTGTTACTTGAG	+	P1	v1
chr1	105496482	GAATACACTTTTGGTA	+	P1	v1
chr1	87073597	TGTCTATTTTGTGATC	+	P1	v1
chr4	146951039	GTCGGTTTGGTGCATG	+	P1	v1
chr10	48136915	AGGTAGGTGTCTTTCG	-	P1	v1
chr7	8768372	GTGACAAACACTCAAT	-	P1	v1
chr14	75964595	CAGTAATTGAGTAAAT	+	P1	v1
chr8	123573910	TGAACAGTCACTGGTA	+	P1	v1
chr10	22343241	CACAGGCAGAGCACCG	+	P1	v1
chr1	201383703	CCATCTGTGTGCAATG	+	P1	v1
chr11	39900595	TTAGCAGTCTTGTCTA	+	P1	v1
chr2	28962152	AAGATGAGCGCGGGAT	+	P1	v1
chr2	124528623	CTAACGACTGCTTAGA	+	P1	v1
chr1	121520408	AATTTGCCATTGTACT	+	P1	v1
chr4	49313170	ACGAGGATGCAACGAT	-	P1	v1
chr16	81764683	TAATGAAGGGTGGCTG	-	P1	v1
chr7	96724272	GTAAGACCCCTTAGAT	-	P1	v1
chrX	143993071	CGGATTTGTGGAGGAG	+	P1	v1
chr6	139334553	CGAGTCTAGAGCGTCA	-	P1	v1
chr16	87404072	GTTCCCAAGTGAACTC	+	P1	v1
chr3	125944743	ATACAACCTTATGCCG	+	P1	v1
chr17	58072864	TTTGTGTCCCTGGGTA	+	P1	v1
chr8	42011224	CTTAGGATGTTTGGGA	-	P1	v1
chr2	195401129	CATTAATATGTGGGAC	-	P1	v1
chr2	170893547	AACTATCAAAGGTTAA	-	P1	v1
chr19	36389878	AGACTAACTTGTACGG	+	P1	v1
chr21	46449735	GTTAAATGTTTGGTGA	+	P1	v1
chr6	29175032	GGAACATTTCTGTGGG	-	P1	v1
chr13	23550087	GGTGGGCTTCATTGAT	+	P1	v1
chr3	38231394	CAATCAGACCAACACT	-	P1	v1
chr4	174720465	ATGGGCGAATCGGCGA	+	P1	v1
chr20	34496274	CTTTTTTAGAGGTGTT	+	P1	v1
chr21	5111710	TACGATTGATCTCCAT	-	P1	v1
chr16	68329518	GCAGTAGGTGTCAGTA	-	P1	v1
chr6	34218395	CTTTCATAATGGGGAG	-	P1	v1
chr2	186426078	CAGGTACGAAGACGCG	-	P1	v1
chr21	8451441	ACAGTTCTGTGTGGTG	+	P1	v1
chr21	15686753	GGTATTCATTCCATAG	+	P1	v1
chr21	18785490	TGAAGAAGTTGTTTGG	+	P1	v1
chr15	30691992	TAACGTGGTATTGGGT	-	P1	v1
chr3	180954810	AGCATCTCTCGTGTAT	+	P1	v1
chr6	94542779	GAGGGTGGCTCGTGGT	+	P1	v1
chr22	12638167	GAAGTCCTTTTGTCAA	-	P1	v1
chr11	109407415	ATCGACAATTGATGCA	+	P1	v1
chr1	48469725	GCATGTCGTGGGAGCC	+	P1	v1
chr3	69552559	TGTAAGTTTGGGCGAG	-	P1	v1
chr10	46914908	AGGTAGGTGCCTTTCG	+	P1	v1
chr2	239665170	GAAAAAATAATGTTTG	+	P1	v1
chr9	124153839	CCAAAATTTAAATGTA	-	P1	v1
chr15	41476426	GCTTCCTTGGACCGTT	+	P1	v1
chr21	46209940	AGGCCAGGTGTATTGC	-	P1	v1
chr21	8455065	TGCACTGTGGGATGAA	-	P1	v1
chr1	79956753	GGTTGATCGGGATGGC	+	P1	v1
chr3	93470382	GGCAATCATTTAGTGC	-	P1	v1
chr21	8387247	GCTATAGGGAGCGAGG	+	P1	v1
chr5	139759653	TGTGCTTCTTATCAAA	-	P1	v1
chr13	90051940	GTTTAGAAAGGTGGCG	-	P1	v1
chr16	84595706	GAGTTGCAGGTCTGAG	-	P1	v1
chr2	59943194	AGAGGTCTTTATTGGC	+	P1	v1
chr1	22112396	GGGCATGTAGTTATAG	+	P1	v1
chr6	157240436	ATTAAGCGCGGCGTTG	-	P1	v1
chr21	8431477	AAAGGCGCTTCACGCC	-	P1	v1
chr3	71541414	ATATGGACTTGAGACA	+	P1	v1
chr6	132449642	AGAAAGCAGTGCTCTT	-	P1	v1
chr6	42631838	GTTTATTAACTGCGAT	-	P1	v1
chr20	45978177	TGCTCTATAAGGCCAC	+	P1	v1
chr1	149998537	GTGCGTTTTACCTTTC	+	P1	v1
chr21	44150221	TACGTATGTTCTCCAT	+	P1	v1
chr21	8449172	GGTCAGGGCGGCGTTA	+	P1	v1
chr5	141882246	GTAGGGTAAGATCTTA	+	P1	v1
chr21	9026800	GTCGAGACAGCCCAAC	-	P1	v1
chrMT	15812	ATAGACGTAGGGGAGA	+	P1	v1
chr21	8424541	TATGGCCCGGATGTTT	-	P1	v1
chr21	8387253	TCTAGATGTTGCAAGG	+	P1	v1
chr14	80787094	CCTTCGCTTATGACGC	+	P1	v1
chrX	126884229	GGCTATCATTAAGTGC	-	P1	v1
chr13	50734920	TTGTATGGTGAGGCTG	-	P1	v1
chr4	90558464	GGCTATGGTACGGATA	-	P1	v1
chr1	42914324	TTGTTATAGGCTCGTT	-	P1	v1
chr2	30127705	GCTTATGGTCCTTGCG	-	P1	v1
chr9	87533157	GTTCCCAAGTGAAGTC	-	P1	v1
chr1	11615024	TGCACCACTGTACGCC	+	P1	v1
chr21	8404741	CCGTAAACCAGGCTAA	-	P1	v1
chr15	31713654	TAACGTCGAATTGCGT	+	P1	v1
chr12	79589246	TGGTCTCTAAGGTCAC	-	P1	v1
chr3	124011702	ATACCACCTTATGCAG	-	P1	v1
chr2	1518420	AGTATCTGCGAACAAT	-	P1	v1
chr5	101873882	AGGCAAAATCTAAGAT	+	P1	v1
chr20	48918059	TATACAAATGACTGGC	-	P1	v1
chr11	40133285	CGCTAAGTAGCTGATT	-	P1	v1
chr6	136404356	CACGATGCACTGTTTA	+	P1	v1
chr7	79537505	ATTGTCTGTTGACATT	+	P1	v1
chr17	36674078	GGTACGCGTTGTGGTT	+	P1	v1
chr21	8469101	TATAGGCCGGATGTTT	-	P1	v1
chr21	8407254	ACAGTGCTGGGTGTTT	+	P1	v1
chr16	29202850	CTGGGCATGCAGTGCG	+	P1	v1
chr21	8448960	AGTAATTCAGTCCGCG	-	P1	v1
chr21	8221742	CTTTGGGTAACACACA	-	P1	v1
chr10	20376494	CCAATATTAGTTAAGT	+	P1	v1
chr7	44177973	GGTATTATACGGAGAT	-	P1	v1
chr21	8248453	ATTTTAATCTAGGGAA	-	P1	v1
chr18	27802578	ATGAGTATATCGTATA	-	P1	v1
chr10	87197444	ACAAAGGTTTAGACAC	+	P1	v1
chr6	85474098	GACTGAATAAACCAAA	-	P1	v1
chr17	36245806	TAAAAGCCCACTTGCG	+	P1	v1
chr15	34324049	TGCAGCCTATGTCAGT	+	P1	v1
chr20	29463621	GAAGTCGTATTGTCAA	+	P1	v1
chr21	8204262	AACGGCCGTTCAGGCC	-	P1	v1
chr3	188888590	CTCACTTATCAGCTGA	+	P1	v1
chr2	28058569	CATGTATGTTCTCGCG	+	P1	v1
chr16	70191868	GAATGAACATGATGGC	+	P1	v1
chr2	117870854	TAATAATTCGGTGGTA	+	P1	v1
chr8	57923400	AGTGACGTATTAGAGG	-	P1	v1
chr21	8423566	TACTTATACAGGAGTA	+	P1	v1
chr8	20624777	TAATAATCCGGTGGTG	-	P1	v1
chr17	27183058	ACATTGTGTACATGTA	-	P1	v1
chr3	177485688	CGTTTCGAAGCTGGGC	-	P1	v1
chr17	4431896	TAT	-	P1	v1
chr10	35305041	AATCCTTCACTTCGGC	-	P1	v1
chr18	70933194	TTGGAGTGGTCTTATG	-	P1	v1
chr21	8449848	AGTGTTGATCGAGGGA	+	P1	v1
chr21	8242960	TGTCCCGGGACGCTAA	-	P1	v1
chr21	8429901	GGGTCGCGTTCTAATG	+	P1	v1
chr2	167329020	AGTAATACGCTCATAG	-	P1	v1
chr11	6031658	ACAATATACTTACGAA	-	P1	v1
chr9	106342120	GGTACGCTTTGTTGTT	+	P1	v1
chr4	113029730	TTATTTCCCACGGCCA	-	P1	v1
chr3	64484110	CGGGTATATCTTCGAT	+	P1	v1
chr3	6759530	AATAACTAAATCAACT	+	P1	v1
chr7	107400798	AGGCTGGATCCTACGC	-	P1	v1
chr16	18881605	ATTATCTTTATTATGC	-	P1	v1
chr3	123939740	TGCTATCTATGAGCAA	-	P1	v1
chr21	8387287	TTCATTCCCCATTGTG	-	P1	v1
chr17	61162482	GGATTGGCTGATGGAT	+	P1	v1
chr1	213919312	ACAGTGCCCTAACCGT	+	P1	v1
chr2	27458584	GGAGAGGCGGTTAATC	+	P1	v1
chr5	118541308	ATCACACGGGTAGCAT	-	P1	v1
chr1	63574766	CAGTGCAGTAGGCATG	+	P1	v1
chr2	95958820	GGTCTCGACGTTTTCA	+	P1	v1
chr2	5633523	ATAAAGATTGTACGAC	+	P1	v1
chr7	159173194	TGTATCTGCGAACATG	-	P1	v1
chr9	118807554	GTTTACATGCGTTCTC	+	P1	v1
chr21	8448948	CCGTAAACCAGCCTAA	-	P1	v1
chr3	72387397	CGTCGACTGACTGATT	+	P1	v1
chr21	8246877	GGCACTACCATAACAC	+	P1	v1
chrX	9866660	TGACTTGTGGCGTGGG	+	P1	v1
chr1	180301586	TGAGGCAGCATGTCTG	+	P1	v1
chr1	143347829	GGCAACTCCCGTTGCA	-	P1	v1
chr5	116466253	GACATAAAATTGCATC	+	P1	v1
chr11	101504641	AAGAAAGAAAACCTCT	-	P1	v1
chr16	85375786	AGTACGGTTACATGTC	+	P1	v1
chr3	13029066	GTTCTTCGTGGCCAAG	-	P1	v1
chr12	121425486	CAGCATGCCTTATGCT	+	P1	v1
chr7	65626853	CGGGCAATATTTATAT	+	P1	v1
chr8	22020314	TGTACTTAGGTGGCGA	+	P1	v1
chr12	49084756	GCTATAATGAGGAAAG	+	P1	v1
chr21	8246590	AGGCGTACAGGTATCA	-	P1	v1
chr5	11758267	ACTGAATATTAGATGA	-	P1	v1
chr21	8221754	AGTAATTCTCGCGGCG	-	P1	v1
chr4	32007489	GGCTCTATGCTGCGGT	-	P1	v1
chr4	90843638	GCGTTTAGCAGTTCAA	+	P1	v1
chr11	130081124	ACGCTAAGGTGGCATG	+	P1	v1
chr4	2213178	GTACAGAGTTGAACGC	+	P1	v1
chr2	39777131	TTCGCAGACTCCGGCG	-	P1	v1
chr19	4882001	GAAGATCTGGCGAACG	+	P1	v1
chr3	169776287	GAGGGACTATAGATCT	+	P1	v1
chr1	26120556	CATACTACGCGGTCCT	+	P1	v1
chr7	149311144	GTTCACAGGTGGATCA	+	P1	v1
chr7	38154707	CGAAGTAACAGTAGTG	+	P1	v1
chr2	150366091	TTGCTCGGAGGTCTAA	-	P1	v1
chr5	158938334	CATACCTGATCGATTG	-	P1	v1
chr12	96475088	CCTAAAACTGTCCAAA	+	P1	v1
chr12	17256245	ACGGCAAGCCCTGTTT	-	P1	v1
chr11	125616353	CTACGTGTGGGAAATA	+	P1	v1
chr17	30136647	TACCCCCATGTGATCA	-	P1	v1
chr13	59412651	CAATCAAAATACATAC	-	P1	v1
chr9	130730958	TGCGTTTTCACATTCT	+	P1	v1
chr6	14596295	ATATGTGCTAATCTCA	+	P1	v1
chr3	3161676	GTATCTAGTAGTGTTC	-	P1	v1
chr11	116589554	TGAATTAAGGGGTCTA	+	P1	v1
chr1	26650215	GGCATAGCTATGCGGA	-	P1	v1
chr11	132830933	GTTCTAGTCATCATTT	-	P1	v1
chr11	46013095	AAGAGTTGAAATGCAA	-	P1	v1
chr4	52161136	GCCATGTGAGTCTTAA	-	P1	v1
chr20	198681	ATTATTTTTCATGTGG	+	P1	v1
chr2	175256059	GGACACCGACGACCAT	-	P1	v1
chr18	2736895	GTGTGACATTGCCAGT	+	P1	v1
chr1	32357532	TAGGGGACGTGGTGGA	+	P1	v1
chr20	51305144	TTGTAGCGGTTCTTCA	-	P1	v1
chr13	47848589	TTGTGTGAGCGTTGAC	-	P1	v1
chrMT	3299	CTCGATAAGTTAAGGC	-	P1	v1
chr2	49137500	TCACGGTTGTTCTTGC	+	P1	v1
chr8	102216910	AGCTTCACCCCCGTAG	-	P1	v1
chr8	97614105	ATAGTCATCTAAAGGA	+	P1	v1
chr8	33395396	ATACTTATATTGCTCA	+	P1	v1
chr2	33206193	AGGAGCTTTCAAAAGG	+	P1	v1
chr10	77548355	CAATATGACGTATAAA	-	P1	v1
chr7	94150924	AATCTTCCAGGATGTC	+	P1	v1
chr11	61054895	AGACGCATAGGTTATG	-	P1	v1
chr19	7606753	GTACTGTTGAAACAGA	-	P1	v1
chr20	50351390	GAATTAATTATTTGGA	+	P1	v1
chrX	127847708	TAGGTCGACGCGTGTT	+	P1	v1
chr2	98678498	GGTCAAGGATTTACGC	+	P1	v1
chr3	179236629	GTTATTTAACTTTTAG	+	P1	v1
chr3	185015184	AAACGCAATGTAGCAT	-	P1	v1
chr3	97308912	GTAAGTGCTGAGCAGT	-	P1	v1
chr22	31919757	ACATTTTGATGCGTCC	-	P1	v1
chr6	49769854	AATTGTTTTTGGTCGG	+	P1	v1
chr10	92143592	ATTGCCCGAAGCGAAA	-	P1	v1
chr2	203564106	GACTAAGCTCGGCCGG	+	P1	v1
chr3	62037278	TAGATCCGCTTGATTT	-	P1	v1
chr9	4455242	TGATGAGATCTGGTAA	-	P1	v1
chr7	135371293	TGCAGGTTGCCCAGGA	-	P1	v1
chr1	173075274	CCGAGAACTTTTTCAA	+	P1	v1
chr4	151308656	AGGTTAGAAAACATGG	-	P1	v1
chr1	29565034	CTAAAAAAACTATGCG	-	P1	v1
chr8	52831383	TTAGATACACTCTGAT	+	P1	v1
chrX	27711522	TGAAGTAGGGGCAAAT	-	P1	v1
chr16	27630782	TATTTGCAATCTAGGT	-	P1	v1
chr11	82924113	CGTGCTTGTGTTAGCT	+	P1	v1
chr1	115415849	CGAGTTCTCTGTTACT	-	P1	v1
chr17	22153556	CCATTTCGTTCGATCC	+	P1	v1
chr2	187638621	GCTATAGATCCGTAGT	-	P1	v1
chr17	50082779	GCATTTGGATGTGTAC	+	P1	v1
chrX	150662130	ATAATCTATGTAGACG	-	P1	v1
chr6	39338299	ATATGCTGGGTGGCGG	-	P1	v1
chrMT	1744	TTGTCAGAGCGTTTGT	-	P1	v1
chr2	173466594	AATAAACCATGTTCCG	+	P1	v1
chr1	79225713	AACTGTTAGCTAAAAA	-	P1	v1
chr2	99986751	GACAAAAGATCGCTTT	+	P1	v1
chr5	94109480	GTGGGATATTTTAGGA	-	P1	v1
chr1	167231605	GGCCTACGAGGGACGT	-	P1	v1
chr10	23180377	GTGTTTTGCATGTCAA	-	P1	v1
chr12	121177730	TACGAGAGGACCCATG	+	P1	v1
chr19	36161585	ATCTAACGACTGTCTT	-	P1	v1
chr12	76789521	AGTGAGTGCAGTCTTA	+	P1	v1
chrX	66680827	ATTAAGTAGATGTATC	+	P1	v1
chr5	54778600	GGGGGAACGACTTCCA	+	P1	v1
chr6	131133625	AGGTAGATAGACTTTT	+	P1	v1
chr2	127949207	GTTAGGAACTCTATTA	-	P1	v1
chr1	62678815	TACGTCTTAGTTAGTG	-	P1	v1
chr6	134404652	TCTAGATTAAGCAGTC	+	P1	v1
chr15	75387742	TTACGATGCGTATATA	+	P1	v1
chr3	13866516	ACGGTCGGTCTGCTGC	-	P1	v1
chr20	47600923	GTAGGTTGTGTTCTTG	-	P1	v1
chr5	62705547	ATACCTTACTTCATCG	-	P1	v1
chr10	73546284	AAAAGGTGTTGATTGC	+	P1	v1
chrX	75114455	ACCTACGGACTTAGAA	+	P1	v1
chr8	133563346	TGATCGCGTAAGTGGG	-	P1	v1
chr9	75995163	GCCTCATTTCAGATCA	+	P1	v1
chr11	57899689	TGCGGGGTGTTCGTTA	-	P1	v1
chr16	46394930	GATATCGGTCGAATCT	+	P1	v1
chr22	46173279	ATACACCGTCTTCGCC	+	P1	v1
chr2	58155846	GGAGGTACTAAAGTAC	+	P1	v1
chr5	60685949	AAGAGGGCGGGTGCAC	-	P1	v1
chr10	20990778	TGGGTTACGTTCGCCT	-	P1	v1
chr13	63427307	GTGCAATGAAAGTAGT	-	P1	v1
chr8	46266255	TAAAAGAGTTCCCTTG	-	P1	v1
chr10	116427153	CTTCGAGTCTAGACGC	+	P1	v1
chr3	100002352	ATGTCCGTTTTCCAAT	+	P1	v1
chr4	86609586	AGTGTAAATCGCTATT	-	P1	v1
chr1	62063370	TCTAGTACCATATTGC	-	P1	v1
chr15	95461970	ATAGCCGTCTTTGATC	+	P1	v1
chr15	63622737	CTAGAACACTTGTTGA	+	P1	v1
chr5	153987262	TAGGATCTGTTCTTCT	-	P1	v1
chr8	22317996	GCTGTGGACTACTACT	-	P1	v1
chr2	9446956	TTCCAGGGACAGTATT	+	P1	v1
chr16	28362418	GGGGATAAGGCACTTA	+	P1	v1
chr1	148271744	TGGAAACCACTTGTAT	+	P1	v1
chr15	45412579	CGCTGGGAACCACATA	-	P1	v1
chr12	93689837	CGTCGAAACTTTAGGA	+	P1	v1
chr1	15242592	GGCTTACTTTGATTTT	-	P1	v1
chr10	130667801	CTCGACTTCGGGGTAA	-	P1	v1
chr1	23476938	CGCCACCATGAGATCA	+	P1	v1
chr7	99056346	CTTAACGTTTGTTTAA	-	P1	v1
chr20	39141406	GATGTTGAGATTACAC	-	P1	v1
chr7	148648634	GTGAAGATCATGTCCG	-	P1	v1
chr7	77401633	CTTCATGTTGTCCTGT	-	P1	v1
chr1	52003079	ATATATCCGCAAATTG	-	P1	v1
chr17	489056	CTAATGGCTGCATGTT	+	P1	v1
chr19	31920798	AGGTTCTTGACGGCGG	-	P1	v1
chr16	74277232	AGAGGTTCTTTCGCTA	+	P1	v1
chr16	77461465	TACTGAAGGCACTCTG	+	P1	v1
chr17	29181553	TGCATTAAACCCGGAC	+	P1	v1
chr22	28199999	CAAGCCATGATCGCTA	-	P1	v1
chr12	56736327	CATTGAAGGAGGCGGC	-	P1	v1
chr11	60446123	AATAGTTTCTAGTGGA	-	P1	v1
chr8	1429719	CAATTATGGTTACATG	-	P1	v1
chr1	111574112	ATAACTGGAGAAACTC	+	P1	v1
chr5	174002048	GGAATAGTCGGCCCTC	-	P1	v1
chr3	158108113	AAACAGTGACATGGTC	-	P1	v1
chr20	1969421	GAGCGAAGTAAAGCCG	+	P1	v1
chr5	124238803	GAGGCTCGTCGCGTGT	-	P1	v1
chr1	111419771	TGATTTAAAGGTGGAC	+	P1	v1
chr9	130775564	TGGATAGTTGTATCGA	-	P1	v1
chr2	125734451	GATTATCCAACGGTAT	-	P1	v1
chr17	55582447	GTAGGGTTAATTTACT	+	P1	v1
chr11	12431098	TTATGTTTTTTTAAAA	-	P1	v1
chr9	113750250	CTGAAGTTTTAAAGGC	+	P1	v1
chr1	221790009	GTAATGGTGGACGTTA	-	P1	v1
chr2	10641362	GTGACTTCCGCGTTTT	-	P1	v1
chr10	81703572	GATTTTGACGTTCTTT	+	P1	v1
chr5	110666651	TAGGTATGTTGGGCAC	+	P1	v1
chr15	71940990	ATCCCAGTTATGGTAT	+	P1	v1
chrX	24182316	GAACTATTTTACGGGC	+	P1	v1
chr2	160606061	GGCGCTCTTGTTAGCA	+	P1	v1
chr14	54560684	GTGCTTGGACCTGAAG	-	P1	v1
chr6	30320950	AAATTGTGTAGGGAGT	+	P1	v1
chr8	54611012	CCTTCCTTTACTCGTG	-	P1	v1
chr3	47310510	GTTGTGATACTCTCAC	-	P1	v1
chr9	130274392	ACAATCTATTCCCTTT	+	P1	v1
chr5	113258982	GGCTGTAACTGACAAA	-	P1	v1
chr11	80346142	TGACCCGCATTCACGT	-	P1	v1
chr8	65648852	TTTAACGACATCATAA	-	P1	v1
chrX	57880677	TGGTTATGAGTGTCAT	+	P1	v1
chr18	54424848	TATTTGCGCGTTCAAT	-	P1	v1
chr1	68622846	ATCCTATTTAAATGTA	+	P1	v1
chr3	171291585	AGAGTATATCCCACGT	+	P1	v1
chr14	75465934	AAATATGTAAGCATCT	+	P1	v1
chr13	111481519	TTATCTTTGTTGATTA	+	P1	v1
chr4	65256293	CTAAATAATGCAGGTC	-	P1	v1
chr8	22959561	GAAGTCATGTGAATAT	-	P1	v1
chr12	94613037	CTGGAACCGTGAAGGG	-	P1	v1
chr15	71699109	GAAGGTGAGGGCTACA	-	P1	v1
chr13	49625844	TGCAATTGCGCGACTT	-	P1	v1
chr2	119893680	TAGGGTTTTGGAATTG	-	P1	v1
chr2	237262728	CTTCACAGTAACAGGC	-	P1	v1
chr18	14102641	TATACCTTATTGCATA	-	P1	v1
chr8	82940354	AAGTATCTGGTTATGG	-	P1	v1
chr12	57660729	TCTCTTTGTTCGATAG	+	P1	v1
chr13	93331368	CGGTTAAGGGGACAGT	+	P1	v1
chr15	76827817	CATATATGTCCTATTA	+	P1	v1
chr10	123544512	GAATTGGGTAGTATAT	-	P1	v1
chr7	74531943	GGTTTTTAAAATCGAC	-	P1	v1
chr8	106042818	GAATGTCTTGGAGCAG	-	P1	v1
chr8	139334206	CGGGAATGAAAGGCTT	-	P1	v1
chr17	74720789	AGTCAAGTGTATGAGT	-	P1	v1
chr6	1776959	GAGACAGTAGCACAAT	-	P1	v1
chr4	129472167	AATGTAATTCGTTGTG	-	P1	v1
chr1	175664430	CATCTAGTTCAGTAAA	+	P1	v1
chr12	48466644	GCCTGTAGTGCGCACA	+	P1	v1
chr16	6634670	AGCTGTCGGGAGCTAC	+	P1	v1
chr8	41664763	GGCTTAACGAGGGGGC	-	P1	v1
chr21	35900951	AGGCCCAAATTGATCA	+	P1	v1
chr11	31393280	GTTATACAGGGGATCA	+	P1	v1
chr5	109377946	GACTGTCATATGTCTC	-	P1	v1
chr7	126895096	CGGGCAATTTTTAGAT	-	P1	v1
chr17	42440855	CATCGTAAGCCATTGC	-	P1	v1
chr10	61640182	GAGTATTCTTAAGATG	+	P1	v1
chr14	56996963	TTGATAGACTGGTAAC	-	P1	v1
chr6	139099911	GCGGTCCTTATCTACA	+	P1	v1
chr1	172655639	TAAATACTTTTACACT	+	P1	v1
chr3	120445543	CGCGAGAACATTACGG	+	P1	v1
chrX	55661286	GCGATAGTGATTATTC	+	P1	v1
chr10	24570063	ACTAACCGGAGCTGAA	-	P1	v1
chrX	28130308	TACTTATGGTGTAGAT	-	P1	v1
chr2	174097259	GTTCAGTGGGTCTTGG	-	P1	v1
chr17	43010601	AGAGGTCCGATATAGC	+	P1	v1
chr1	103042990	CAAGAACAATCGCTTT	+	P1	v1
chr16	1396580	ACATCAAAAGCGAGGT	+	P1	v1
chr18	49278480	CTGAACTATGTGCCAG	+	P1	v1
chr11	125336118	ATTTGGAGTGGTAATA	+	P1	v1
chr13	93301368	GTATATATCCAGATCA	+	P1	v1
chr10	12851701	CGGGTTCGTATCAGGG	+	P1	v1
chr10	46604371	CAAAGCTTTTAGACAC	-	P1	v1
chr1	88669718	TAGAAGGTTATATGCA	+	P1	v1
chr19	35147827	GATATATAACGCGGTC	+	P1	v1
chr14	34376911	TACGCCTGGTTTGCTG	+	P1	v1
chr19	10615111	TGTTTCTAGCTACATG	+	P1	v1
chr11	33884191	AATACGGTTGGCGTAT	-	P1	v1
chr10	49134221	GTTTAGCGTCGCTACG	-	P1	v1
chr15	41790571	GTAAATACTTTATGGA	-	P1	v1
chr6	35069436	CTTTCCAGTTTTTCTA	-	P1	v1
chr6	34586109	CGAGCGGTGCGCTGGA	+	P1	v1
chr9	88698219	ATGTCCATACGTTGTG	-	P1	v1
chr6	149270772	TTGTCAGATCGTTTGT	+	P1	v1
chr8	99822585	GTAGGGTAAGATCATT	-	P1	v1
chr20	45743650	GAAAATCTTGGAGTAC	-	P1	v1
chr1	77618750	TTTGGCCGGCGTACAT	-	P1	v1
chr21	8404753	AGTAATTCCGTCGGCG	-	P1	v1
chr2	28177962	GACGGTGGGAGTTGGA	+	P1	v1
chr3	143045613	ACAAAAATCTTGTACT	+	P1	v1
chr13	22931972	TAGTGATCGTTAGGGA	+	P1	v1
chr19	41969049	AATGTGACGTGGATAG	-	P1	v1
chr1	16968612	CTCGGTCTCCGAGGGT	-	P1	v1
chr11	121387888	ATGACAGATGCGCGGG	-	P1	v1
chr8	140410206	AAGGAACAATGTAGCT	+	P1	v1
chr1	29251245	GTAGATAAGACTGCAA	+	P1	v1
chr21	8248317	TAGTGGCACTTAATAG	-	P1	v1
chrX	102534239	TAAGGGTAGTGGTTTC	-	P1	v1
chr21	8431455	TTCATTGCCCAATGTG	-	P1	v1
chr3	22787311	GTCGTTTACGTAGAAG	-	P1	v1
chr20	58592702	CATGAATCGTGGTCCG	-	P1	v1
chrX	94627564	GGTTACATTAGGACGT	+	P1	v1
chr6	64283964	CGTCTATGTTGGGGGC	+	P1	v1
chr21	8204206	GTCAAGTGGTCATCTT	+	P1	v1
chr21	8246108	GTTAACTAGCGGCTTT	+	P1	v1
chr2	134623241	CCAAGTACGGCTGGTG	+	P1	v1
chr4	180814646	TATGTAAGTCGTGCTC	-	P1	v1
chr4	147164447	GTTCCTCTGAAAGTGA	-	P1	v1
chr4	32007488	GGCTCTATGCTGCGGG	-	P1	v1
chr7	50234372	AAAAGTTTAGGCTTAG	-	P1	v1
chr7	5764516	GACAAGTTATAACCAG	+	P1	v1
chr12	16474135	CTGTTTTACGATACTA	-	P1	v1
chr11	118002882	CTTCCTCTTAGTACGA	+	P1	v1
chr6	25935750	GACGTAATGGTGTATC	+	P1	v1
chr21	8387309	AAAAGTCGGTTCGGCC	-	P1	v1
chrX	2405508	TGCCTTATAGAGTGGG	-	P1	v1
chr14	82200335	CACTTCGGTGCGTGTG	-	P1	v1
chr22	38460657	AGCGCATTTTCAACTA	-	P1	v1
chr4	26232266	ACATGCTGCACATGTG	-	P1	v1
chr1	172559314	CTTGTTTTTGTGCCGT	+	P1	v1
chrX	107350575	GGGTTTAGTGTTCTGA	+	P1	v1
chr15	56521249	TGGGGTGATTCGCATA	-	P1	v1
chr2	97900286	GTAAATTGGTGGAAGG	+	P1	v1
chr6	10745780	CGCACTCTAGTGTCAC	+	P1	v1
chr21	8431415	GCTATAGTGAGCTAGG	+	P1	v1
chr2	102197326	CACAAATGTCTGTGAG	+	P1	v1
chr17	36245768	TATAAGGCCAGTTGCT	-	P1	v1
chr2	55628906	TATTAGGAGCACAGTA	-	P1	v1
chr21	8429082	GTGTTTAGTGGTATAA	-	P1	v1
chr16	55210329	TCCGAGTGTGACTGTT	-	P1	v1
chr4	140104174	AACGAAATGGGTAGAG	-	P1	v1
chr21	8242861	TGAAGCCGTGGAAACG	+	P1	v1
chrX	144210812	GGTTAGCAAGAGGTGT	-	P1	v1
chr10	32284142	ATTTAGTTTAACAGAA	-	P1	v1
chr2	3359797	TTGTAGATACTGAGGA	+	P1	v1
chr10	99324004	TTTACCCTTTTTGACC	-	P1	v1
chr1	19754398	AAGCCTTCAGCCTGTG	+	P1	v1
chr2	150656125	AGGGACGTCCTTTCTT	+	P1	v1
chr21	8256791	GCGAGCCATAGTTAAT	-	P1	v1
chr4	80164544	TTTAGTTAGTGACATT	+	P1	v1
chr2	199691448	GCTTACGTAATTGCTT	+	P1	v1
chr3	150150241	TAGTATGGATGCTTAC	+	P1	v1
chr11	132266582	TGCATGGATTCAGCCT	-	P1	v1
chr20	1494050	ACTCGGGAGTAGATCA	-	P1	v1
chr21	8222646	TGCGTAAGTGCCTTAG	+	P1	v1
chr2	87827710	TGTTAGCTAGAGGTGT	+	P1	v1
chr10	13005608	TTCTGGTAGGTGGACG	+	P1	v1
chr7	103237331	ATGAGTTGTTGCTCAG	-	P1	v1
chr16	85476877	TGTTTTTGATCTCTCA	-	P1	v1
chr10	74156843	CGTGAGTTTAGTCTAT	-	P1	v1
chr21	8405645	TGCGTAAGAGCCATAG	+	P1	v1
chr4	64048756	CTTGAGCGGTGCTCGG	+	P1	v1
chr12	79725673	AGGATGCTATGGTGTT	-	P1	v1
chr6	57265756	GAGGGATTCATTGCTT	-	P1	v1
chr10	99324006	TTTACCCTTTTGGAAC	-	P1	v1
chr2	100290872	GTGATTGCTCGTCATA	-	P1	v1
chr21	8449840	TGCGTAAGAGCCTAAG	+	P1	v1
chr2	209205209	GTATTAAGATGCGTCG	+	P1	v1
chr2	173798084	AATATGGTTCGGGACC	+	P1	v1
chr1	41465272	TATTTTGTGTCTGTCT	+	P1	v1
chr21	8232406	CAGTATTAGCGGTATT	-	P1	v1
chr10	98584585	ATTTACCCTTTGGACC	-	P1	v1
chr3	29693258	GATGGCTCTTCCGCTG	+	P1	v1
chr8	90957595	TTATTTATGCTATTAG	-	P1	v1
chr3	120337195	TTTGACAAATGAACTC	-	P1	v1
chr2	184131559	GTCAACGCAGTGTCTT	+	P1	v1
chr21	8429132	GTTATCTAGCGTCTTT	+	P1	v1
chr21	8988620	TGGATATCGGCTGACA	-	P1	v1
chr10	119659909	TAGCTTGAGGCTATAT	-	P1	v1
chr21	8219876	TGTGGTGGGTCACAGA	+	P1	v1
chr21	8407962	CATAAAAAATTCGATT	-	P1	v1
chr6	84828809	TTTTATCGAAGGGAAC	+	P1	v1
chr9	40959940	AATAAGCAACTCTGTG	+	P1	v1
chr11	36583323	AGGTGGGTCTATGGTA	-	P1	v1
chr17	59018010	TAAGGAATGAGGATGA	+	P1	v1
chr1	187049864	AAACCTTGTACGTTTA	+	P1	v1
chr7	146881887	GTTTAGAAGATCTGAA	-	P1	v1
chr14	71479323	CTCATACAGTTGTGAA	-	P1	v1
chr12	99680762	GAGTAGATAGGATAAC	+	P1	v1
chr1	37140100	GCCCTTCAGGTTACCA	-	P1	v1
chr20	34410468	CCAAGAACCACTCGTG	-	P1	v1
chr7	135653225	CCTGCTGCATTGGTAG	-	P1	v1
chr10	63927221	TTAGATTAGTCAGATG	-	P1	v1
chr7	54104178	TGATAAGTAGTGCTGT	-	P1	v1
chr2	116719798	GGGCGTAGTGTGTTCA	+	P1	v1
chr19	20751205	CTGGCATGTTCATGAG	+	P1	v1
chr8	144123403	GCGTCACGGGGGATCA	-	P1	v1
chr3	72412072	AGAGAACCCACATGGT	+	P1	v1
chr8	17974696	CAGTGCGTCTGAGTGG	+	P1	v1
chr11	63653966	AGGTGTAATATGGCGT	-	P1	v1
chr10	123853117	AAGTGTTATCAGATCA	+	P1	v1
chrX	66830789	GTTTGGATTAGGCAGC	-	P1	v1
chrX	151230606	GTATGAAACCAATTCG	-	P1	v1
chr1	208187753	TGAGAATACGTAACAC	+	P1	v1
chr12	99157335	ATGAATAATGCGATCA	+	P1	v1
chr5	8554899	AGTCTTTCGCGCATCT	-	P1	v1
chr1	24161386	GTCTCGTTACTGTTGC	-	P1	v1
chr5	38474569	CGAAAGGTAGATTACA	-	P1	v1
chr3	60303936	GTGGCTGCTATGCGGA	+	P1	v1
chr17	34937818	AGTATTGATGTATTCA	-	P1	v1
chr7	98372591	AAGGAAGCTAGGCAAT	+	P1	v1
chr6	99870345	GGTGGGTTGTTATGGT	-	P1	v1
chr3	87524074	TGGATGATGTGATATA	+	P1	v1
chr6	30920420	GCTGTGTGGCCGAAGA	+	P1	v1
chr22	19624157	TGTCCGACGGGAGTGT	+	P1	v1
chr11	58715999	ATGCAGTAGTGGATGT	+	P1	v1
chrX	149324561	TGTCTACTAATGATCC	-	P1	v1
chr2	20543642	CATGCCCCTGGGGTCA	-	P1	v1
chr6	68683756	TTAGTTTTTAAACGGC	+	P1	v1
chr7	87223425	TCGATGGATGTGATCA	-	P1	v1
chr3	118023233	TATTACTATATGAGCG	+	P1	v1
chr17	60498593	GAAAGCGAAGGGGTCG	-	P1	v1
chr19	28523243	TGCTTCGTAATCCTTT	-	P1	v1
chr2	214268807	CTACGTTGCTTTATCA	+	P1	v1
chr5	176663631	GTTAAGGGTGGAGTAT	+	P1	v1
chr3	63317753	GAAAGCAATGGGGCAG	-	P1	v1
chr19	20976347	TATGTACAAGACCACA	-	P1	v1
chr9	19974106	TTTTGTATGATGCCGA	-	P1	v1
chr14	99414792	AGGGCGCACTTCAGTG	-	P1	v1
chr13	31243031	CAGTTTGTGTTAGTAA	+	P1	v1
chr16	26153089	GACCGACACACGATCT	-	P1	v1
chr11	7775422	TTAGTTTCTAATGCTC	+	P1	v1
chr19	27354915	TTCACGGCAGTCCTGG	-	P1	v1
chr1	245121602	TACTTTCCGATAGACA	+	P1	v1
chr11	134181369	AGAATGCGTATTGGGG	-	P1	v1
chrMT	16265	GAATACGAGTAGAGAG	-	P1	v1
chr15	56737475	GGTTAGGGTCCGTTGC	+	P1	v1
chr2	73667927	ACTACCATGTATGGTG	-	P1	v1
chr6	143009694	AACAAATAGTTATTCA	-	P1	v1
chr20	54657948	GTTTCACTTACAAATG	-	P1	v1
chr3	181943983	GACGAGGGATGTTTGG	-	P1	v1
chr7	132813379	GGACCTTTTAGCTTGT	+	P1	v1
chr15	76591079	AATAGGCCTCTAGTGC	+	P1	v1
chr18	28817909	GTGCCCTTATTGATCA	-	P1	v1
chr10	43502511	AAGTTCTAGGGTACTT	-	P1	v1
chr12	42002967	AGTCAACCACGCTAAT	+	P1	v1
chr1	185090604	GCGAGAATACGGTGGC	+	P1	v1
chr10	22106949	ATATCCCGTGGCTAAC	+	P1	v1
chr7	697683	GACAAACTTGTGCTTG	+	P1	v1
chr4	149119482	ATTTCCCCGGGGTAGA	-	P1	v1
chr2	177063119	GTGCCTGCTGGTGTTT	+	P1	v1
chr7	135606173	GATAAGTTTTTAATCG	-	P1	v1
chr14	83978639	GTCGTTTATTAGTATC	+	P1	v1
chr4	20270154	GTATGTTACACGATCA	-	P1	v1
chr17	71274342	TTGGGACGATGGTGCT	-	P1	v1
chr4	99855937	GACAGTAGGTTAGGGA	-	P1	v1
chr14	80774034	TAAGACGCAAAGTTGA	-	P1	v1
chr9	15361107	TTTAATAGGTAGGTGA	-	P1	v1
chrX	139566745	ACTTTTGATACCTATA	-	P1	v1
chr1	108523145	TGACGTAGGGTCTTCT	-	P1	v1
chrX	106790726	TGCGCCTAATCTGCTG	+	P1	v1
chr16	78094469	TGATAGACGAGGGTCA	-	P1	v1
chr3	133063678	ATGGATCTACTAGTAG	-	P1	v1
chr2	20316009	ATGTAAGTCTCTGGGT	+	P1	v1
chr14	102848452	CTCCAGGGTAAGGCCG	+	P1	v1
chr1	117418349	GGAATTGCTACAGCCA	+	P1	v1
chr7	121031800	CTGAGGCAGGAGCCTT	-	P1	v1
chr8	85096203	GGTTCACAGTATGAAT	+	P1	v1
chr4	140391423	TTTATACCTTTAGACA	-	P1	v1
chr4	86361482	GTTCTATGTAGCGAAT	+	P1	v1
chr6	33710634	AACGCTAAGGTAGGGT	-	P1	v1
chr1	18425066	TGATCCATTTTTCTAT	+	P1	v1
chr3	11613773	TTTGTCATTTAGATCA	+	P1	v1
chr5	15490187	AATTGTGAGGTAAGGA	-	P1	v1
chr2	220104196	CAAGGTGTCCTCTGTG	+	P1	v1
chr5	176538895	GTGGTGTGTTGTGCGA	-	P1	v1
chr15	96731633	CGCGTCATGGATTGCA	+	P1	v1
chr11	14775865	ATAAACGTTGGTACCT	-	P1	v1
chr5	68173387	TGGTAGGTTGAACGTA	-	P1	v1
chr21	7926428	TTGTCAGAGCGGTTGT	+	P1	v1
chr8	61762453	GAGGACTATGCGATGT	-	P1	v1
chr3	124299820	AGCTGAGCTTTAAGCA	+	P1	v1
chr1	31252116	AAAGTCGCTTGTTTAA	-	P1	v1
chr20	15658469	AGATATGTTACTACAT	-	P1	v1
chr7	67639735	TTTGGTTCGGGTTTGC	-	P1	v1
chr9	27617771	TACATCGAAGACTGGT	+	P1	v1
chr11	28388714	TGCACGTTGTGCATAT	-	P1	v1
chr2	143885696	TACTCAAAGTGATGAT	-	P1	v1
chr6	152116203	TATGCTGCTTTCAGCG	-	P1	v1
chr17	133459	CGTTGCTGGAGTGTCG	+	P1	v1
chr13	91613096	GCATCAGGAAAGAGAC	+	P1	v1
chr1	237800106	GACTTGGTACGCCCTT	+	P1	v1
chr8	86231926	GGCTTCATTATTGCTC	+	P1	v1
chr1	243103778	CTGTAAAGATTGTGCG	-	P1	v1
chr1	190463209	TTTTTAGTAGTACCAT	-	P1	v1
chr7	14471911	GGAGTTATACGGAGAT	+	P1	v1
chr1	214939236	AGCGATTTAGTCCGAC	-	P1	v1
chr2	47152205	AGGTTTGGTACTCCAA	+	P1	v1
chr10	47737337	CAAAGGTTATAGACAC	+	P1	v1
chr1	108523273	TGACGTAGGGTCGGCT	-	P1	v1
chr6	32172993	CTGCGGCAGGTAGATG	-	P1	v1
chr21	8465688	TCTTCGGTTGAGCAGC	-	P1	v1
chr3	52270259	TATTTTTCCAGGGATA	+	P1	v1
chr7	129009009	GAAAGTCTCACTCTGA	-	P1	v1
chr4	100608565	CTCATAAACCCTGTAC	+	P1	v1
chr22	22590714	TAGATAGACAAGATCA	+	P1	v1
chr13	90413572	ATACGTTGCTAACTGT	-	P1	v1
chr15	101332890	CAGATGCATTCAGTAC	+	P1	v1
chr5	148539591	TAGACAGTCATGTGTC	+	P1	v1
chr10	127203500	CTATGAAGTAAAGCCA	+	P1	v1
chr10	41905993	AAGATTTTTTCGATCA	+	P1	v1
chr2	114158923	TAGATGCATATAACTG	-	P1	v1
chr16	67505688	TAGCTTACTTGTTAAA	-	P1	v1
chr18	1500400	GTGGTAGAACAACAAT	-	P1	v1
chr7	20230562	TTATGTTGTACGTGAT	-	P1	v1
chr9	73124202	CAGGATATTCTCATAT	+	P1	v1
chr15	87351637	AGGATAAGCATGTAAT	-	P1	v1
chr22	21962865	TGACTCATAAGTATGG	+	P1	v1
chr6	106077054	GTTTAGAGGTGGATCA	+	P1	v1
chr1	111620998	GTATGATCCACTTTGC	-	P1	v1
chr18	79933384	GGAGGGTGTAAGGGCG	+	P1	v1
chr8	105592583	GACGCTTCGGTACAGG	-	P1	v1
chr3	44218115	ATTAAGATGGATACTC	+	P1	v1
chr11	128786108	TATTGAAACACAGGCA	-	P1	v1
chr13	58888302	CAACCACAGGAAGGTG	+	P1	v1
chr6	62966539	CAAACTTGCATATGTA	-	P1	v1
chr12	29677074	CTGATAAATATCAATG	+	P1	v1
chr3	148558950	GTTAACTAGAAGATAT	-	P1	v1
chr8	38094813	GAGGTTGACTCAATGG	+	P1	v1
chr7	107597515	GTAAATATCCGTTGGC	+	P1	v1
chr16	24384158	TTAGAATGCTGTCTTC	-	P1	v1
chr11	67400764	TAAATGTGTGTCCTCC	+	P1	v1
chr3	110106535	GAGCCAGCACAGTACT	-	P1	v1
chr18	62823567	GAGTATTGTCCTGCAA	+	P1	v1
chr15	83175185	AGTATTTGAGTTTGTA	+	P1	v1
chr8	137922679	GCTGTCCACAGGAAGG	-	P1	v1
chr3	170877669	TTCTTAGTTAAGATCA	+	P1	v1
chr2	174368423	AGTACTTACGGAGGGT	-	P1	v1
chrX	38548616	ACCGTTGTTGTAGATT	+	P1	v1
chr4	94483402	TGAATGAAGACGAAGG	+	P1	v1
chr4	86988178	ACGGATTTCAGTAGTG	-	P1	v1
chr18	47224439	CGGTGTTCATACGTCT	-	P1	v1
chr2	220184985	AAGGAAGTACGGCGGT	-	P1	v1
chr5	122012742	TTTGCTTTTAGGATGT	-	P1	v1
chr5	146227931	GGAATGAGAACATAGG	-	P1	v1
chr6	52390245	TATGTAAGTCGTTCTC	+	P1	v1
chr7	102696708	CATTACATAAATGTGG	+	P1	v1
chr5	130663361	TGACCCAGAAGTTGAA	+	P1	v1
chr11	76128278	TGTTTTGTTTTCCGAA	+	P1	v1
chr6	95440434	CTGGCACCTTTTAGCG	-	P1	v1
chr7	111074161	CCTATGAACAGCTGGT	-	P1	v1
chr3	131056604	CTTGCAAACATCGATC	+	P1	v1
chr4	85308931	ACCCGAGATGAATTAA	-	P1	v1
chr9	136307458	AGTTCAACATGGAGAT	+	P1	v1
chr16	89482613	AACTTCACCGTACAGT	+	P1	v1
chr16	4387059	GGGGTGGTACCACAGG	-	P1	v1
chr10	26299412	GTCTAGAGCAGGTGTT	-	P1	v1
chrX	110055997	ATGCTGGACGTGTATC	-	P1	v1
chr16	75305244	TTGGTTTGTCTTTACT	-	P1	v1
chr5	45274362	ATTAGCCACCGTGAGC	+	P1	v1
chr2	201129332	TTGCGCTCTTTGAATA	-	P1	v1
chr2	194276478	TAAGCGTCAGGTTTTA	-	P1	v1
chr5	78394569	AGTACATTGCATCTCA	+	P1	v1
chr11	126481207	TGTGCCTTCTTTCGTA	+	P1	v1
chr12	64673260	GGTGTTATGATCGATT	+	P1	v1
chr10	44706157	CGTATGATGTCGCGTG	-	P1	v1
chr6	93840273	TAATAGCTAAGGATGA	-	P1	v1
chrMT	2758	AGTACGTCCCCACAAA	+	P1	v1
chr2	119760494	AGCGATTTAGTGGGTC	+	P1	v1
chr1	63404395	TTATAAGTGAGCGGGG	-	P1	v1
chr19	35709438	AGACAGGACAATGATC	-	P1	v1
chr6	72660280	TGAGACCGCATTGGAT	-	P1	v1
chr5	110109360	CTCGTGTAAGCGTAAT	+	P1	v1
chr13	70257971	CTAAAGCAGGACAGTT	-	P1	v1
chr8	61814548	TTTGAGGTCAGTCTAT	+	P1	v1
chr4	79060950	AGAAGTTGTACATGTG	+	P1	v1
chr8	34848722	TACGGTCTCGGTAGCA	-	P1	v1
chr1	101305703	TTCTGGGAGACAGTTC	+	P1	v1
chrY	8055525	ACGTTGTACATATGTA	-	P1	v1
chr15	54402296	CATTTTGAAATTCGTA	-	P1	v1
chr6	53578676	CTTGACTTTTCGCATT	-	P1	v1
chr16	57387387	CTGAGGCAGGAGAATC	-	P1	v1
chr10	110365754	GGTGCTATTAGACAGG	-	P1	v1
chr6	40031283	TTTATTCATTGCCACA	+	P1	v1
chr13	64159593	GAGCTAGAAGGCGGAG	+	P1	v1
chr3	14924720	ATCGTGTATAGTCTAC	-	P1	v1
chr7	25873648	AGCAATGGTAACGTTT	+	P1	v1
chr3	13029060	TTTCTTCGTGTGCAAG	-	P1	v1
chr15	88711592	GTTATGCGGGGGACAT	-	P1	v1
chr21	8431292	ATTTAGCTAAGGTGGT	+	P1	v1
chr8	113011254	ATCGAGAAGCCGTTAA	+	P1	v1
chr10	50087339	AAGGCATTAATGATCA	-	P1	v1
chr7	85499544	TTGTCATCTTGGTTGG	-	P1	v1
chr21	5699511	TAGCGAGCATAAGGGG	-	P1	v1
chr3	171770757	GATAAGTGATAACCAG	+	P1	v1
chr8	12184097	TGGTAAATGAGGGATA	-	P1	v1
chr22	25324580	AGTTATATTCGCGTAA	-	P1	v1
chr7	10032934	GAGTCACTGTGGGTTT	-	P1	v1
chr21	8204200	GCTATAGTGAGCAAGG	+	P1	v1
chr18	40966221	TGGAATGGTTTTAGTT	-	P1	v1
chr3	47293563	CTCTATAGAATGTGAA	+	P1	v1
chr4	178118948	ATATTGTGCACATGTA	+	P1	v1
chr12	28272868	ACATTGTGCACACGTA	-	P1	v1
chr22	21832836	TGACAGCGCAGCTTGA	-	P1	v1
chr10	45746664	AATTCATTATTGATCA	-	P1	v1
chr3	53397217	ATGTTGTGCATATGTA	+	P1	v1
chr12	49812082	TGGATCGTGTTAGACT	-	P1	v1
chr7	155736388	CAGAGGACTCTGTGTA	+	P1	v1
chr12	115219931	AGCAATATGGGTGTCA	+	P1	v1
chr10	60285752	GTGTTCTTATCCAAAA	-	P1	v1
chr12	28835843	ACGTTGTGCGTATGTA	-	P1	v1
chr7	147419130	CGCACAAAGGTATACA	+	P1	v1
chr5	121658079	TTAATTTTCTTGGCAA	+	P1	v1
chr12	47951114	CCTTAGCAGTTGTGTA	-	P1	v1
chr16	85131506	GTGAGTGTGCGACAGT	-	P1	v1
chr22	16739730	TAGAGGCACTTAATAG	+	P1	v1
chr11	30410686	TTAGCTGGCATTCCTG	+	P1	v1
chr2	170670814	ATATTAACATGAAGTT	+	P1	v1
chr6	687328	CCTGATATGTACTTAC	+	P1	v1
chr5	99545520	TACCGTCGCTGGAGCA	-	P1	v1
chr7	111936199	TGGTTATTGAATCTTT	-	P1	v1
chr16	1026882	CGGCTCGAAGTAAAGA	+	P1	v1
chr3	97530696	TATCCCTATCGAGATC	-	P1	v1
chr1	40005936	TGCATACAGTTAGTAT	+	P1	v1
chr8	142667758	ATAATGGCGTCGTTGC	-	P1	v1
chr16	68034125	TAGTGTCTTTCGGTAG	+	P1	v1
chr3	165241708	AGCAATGAACAGTTTA	-	P1	v1
chr9	98161896	TTCAACATTCGCCGGT	+	P1	v1
chr11	118119886	GGGGGTAAGCGAATCG	-	P1	v1
chr14	85174858	CTCGGATATTTACCGC	+	P1	v1
chr3	183260694	TGTTTATCAAGGGTCG	+	P1	v1
chr10	56307912	TTAAGAGTAGAGCTCT	+	P1	v1
chr21	8454032	TTACAAAGTATCATCA	-	P1	v1
chr1	67281061	CATTTGATGATATGTC	-	P1	v1
chr4	59221921	TTAAACGGGGCGATGA	+	P1	v1
chr4	86976374	GAAAGCAACATACGCT	-	P1	v1
chr10	131665741	TGTTTATGGTGGCAGA	+	P1	v1
chr6	96965016	CAGTTAACAAGGGTGG	-	P1	v1
chr9	125290420	AACGTGTGAGGGAGGT	-	P1	v1
chr1	153502077	TAAAGAGGGGAATCAA	-	P1	v1
chr5	177699225	GCAAAGAGTCAGATTA	+	P1	v1
chr2	71447893	GAGGGTAAGCGAGCTT	-	P1	v1
chr7	87460216	CGGATGGGTGACATAA	+	P1	v1
chr7	149265895	ATCTGGGGTTCGAGGT	+	P1	v1
chr6	108641821	GCTACAAGCGGCATTT	+	P1	v1
chr18	36172856	TTTATTACGGAAGATG	-	P1	v1
chrX	145876251	GTTGGGAGGAGTAACA	+	P1	v1
chr10	73731256	AAAATGCTGATCTTCG	+	P1	v1
chr9	38469435	CTTTAACAAGGATAGG	+	P1	v1
chr17	81521506	TTGGTTCCGCCTCAAA	-	P1	v1
chr5	133218681	TAGAAATTTAGCAAAG	+	P1	v1
chr1	117852541	CTAGATTGAGCAGAAA	-	P1	v1
chr5	8565840	TTCTATGTTCGCCATA	+	P1	v1
chr5	57113950	TTTAATGGTGTGGCAA	+	P1	v1
chr9	76120967	AAGCATTTAGAAATAG	+	P1	v1
chr4	83739043	TTAGGAATTGCCGGTA	-	P1	v1
chr7	438520	GCATGCTTATCATGGG	+	P1	v1
chr2	240522170	TTGCTTCAATTCTGTT	+	P1	v1
chr12	28744487	CTATATGGTGGATGGA	+	P1	v1
chr10	63250253	AGTACTGGGAAGCATG	-	P1	v1
chr1	29493701	GCTATGTAGTTATGTT	-	P1	v1
chr4	8285219	GTACAGTGTCAGATAG	-	P1	v1
chr17	82909236	GGAATAGGTGGTAAGA	+	P1	v1
chr9	80241261	AAGGTCGCACAGTGTG	-	P1	v1
chr18	1551631	CATGTTGAGGCAAAGT	+	P1	v1
chr1	93488374	TGGTTTTGCCGCGTTG	+	P1	v1
chr1	14010600	TAAGGTTGACGTTTTT	-	P1	v1
chr3	60267807	ACATCTCTACGCTTTC	+	P1	v1
chr6	56892049	AGTCTTTAAAGTTCGA	+	P1	v1
chr1	76072873	TTCGACGACGCGTGTA	-	P1	v1
chr1	246491627	CGTGATTGTGTGATCA	-	P1	v1
chrX	143936377	ATCGTTGGTGATGGTC	+	P1	v1
chr4	20679770	CTCGTCTATACGCCCC	+	P1	v1
chr1	176821961	TTCTAGGGGAAACTCA	-	P1	v1
chr11	68295981	ACTACCATCTAATCGA	-	P1	v1
chr7	148366246	CGTTATGGAGTTTCAT	-	P1	v1
chr6	142473008	GCCCTCCATTCGATCA	-	P1	v1
chr1	242602333	GTGTTTTTATATTGGT	-	P1	v1
chr21	8433177	ACCCGGCGAGAGATCA	+	P1	v1
chr5	177658303	CAGGCCCGGCGTTTTT	+	P1	v1
chr22	12882600	ATGGTAAGGGTTCTTC	+	P1	v1
chr3	21424883	GACCGTTAAGGTGGTA	+	P1	v1
chr17	44306290	ATCATTTCTAGTTCGC	-	P1	v1
chr1	16681144	CTGTATCTAAGCGATA	-	P1	v1
chr4	94007609	AAGCGTCTGGGGGATG	+	P1	v1
chr16	19133767	CTTAGTTTGACAAAAA	-	P1	v1
chrX	42621012	TATGTAGCTGTGATTT	+	P1	v1
chr6	40481887	CATTAGCTACTAGGAC	-	P1	v1
chr13	80741755	GTGTTGATTGGCGTGC	-	P1	v1
chr13	93249784	GGCGATCTGGGTGTAC	-	P1	v1
chr14	51275619	TTAACGGGAGGGTTGA	-	P1	v1
chr21	8205943	ACGCGGCTATAGATCA	+	P1	v1
chr14	77626649	AGAACCACGATCTGTA	+	P1	v1
chrX	104764288	ATCGTTTGTGAGTGTC	-	P1	v1
chr10	112019583	GACGAACATCAGATGC	+	P1	v1
chr21	8392836	GATATATAACGCGGTA	+	P1	v1
chr12	116014765	CCGCTATGTGGAGTGC	+	P1	v1
chr20	36021103	GTTAATTTTGGATGGC	+	P1	v1
chr1	168404643	TAAGGTCTGATAGCTA	-	P1	v1
chr5	94042695	TTCTCAAAGTTGTTTA	+	P1	v1
chr21	8209688	TTTGTATTTCTTGAGT	+	P1	v1
chr2	97205339	GAGAGGAGGTTAACAG	-	P1	v1
chr15	26904146	TGGGAATATGTTCGGG	-	P1	v1
chr2	186426018	GTCTTAATGTACACGG	+	P1	v1
chr21	8392723	TTAGTATTTCTTTAGT	+	P1	v1
chr19	28041519	GTTGGTGGTTTGGTCC	-	P1	v1
chr16	56464837	TCTTCTCTAGAGATCA	-	P1	v1
chr6	46189006	TAAAGGTAGTGGCACC	+	P1	v1
chr2	11014572	ATGTCCCGTCGAGTCG	+	P1	v1
chr16	31452326	AATTATGATCAGTAGG	+	P1	v1
chr7	152408731	GAACATTACCAGACAG	-	P1	v1
chr2	124662512	ATTACATGAACGACGA	-	P1	v1
chr6	30952515	TAAGCCTATGTTCATG	-	P1	v1
chr18	48576904	TTTATATATGGTGTGG	-	P1	v1
chr1	177409543	TAAAATTTAATCTAGC	-	P1	v1
chr12	100208070	TTAAGCGAGTGATGAG	-	P1	v1
chr19	46248952	GGGACGGGTGTGATCA	-	P1	v1
chr5	149154802	CTCACCGGTGGGATTT	-	P1	v1
chr14	103870938	GGGCAGAGAATATCAG	+	P1	v1
chr13	65648393	CTTAGTGACATCATTT	+	P1	v1
chr10	79510271	TTATCATTAGGGAGCA	-	P1	v1
chr10	29638927	CATGATCCAGTAGGGG	-	P1	v1
chr1	24756424	CAACAGGGCCGCGGGC	+	P1	v1
chr2	156521370	TGGCAGTGTGTGCTTG	+	P1	v1
chr3	99190064	AGGCAATCTTGTGAAC	-	P1	v1
chr2	39729334	TTAAGACTCGTTTTGG	-	P1	v1
chr7	38196199	TAGGCCAGTAGGGTGT	-	P1	v1
chr17	39150914	GACAGCAGTCGTGCAC	+	P1	v1
chr2	69048363	TTAAGCATACAGAAAT	+	P1	v1
chr16	27794473	ATGCAACTATTGTTGG	-	P1	v1
chr2	147662076	TGTTTTTTAAATGGCT	+	P1	v1
chr17	55872846	ACTTACTTTCATATCC	+	P1	v1
chr16	83990086	TTCGTTCTGGGCGTAT	-	P1	v1
chr15	78063277	TGGAATACAAGAGGGA	+	P1	v1
chr2	8855729	AAATCTTAATGTATTA	-	P1	v1
chr3	63317746	TATTTTAGTCAGGCAG	-	P1	v1
chr10	73762480	GTCTGCATGGAGATCA	+	P1	v1
chr1	38326430	ACTGCATGGCTTTGAT	-	P1	v1
chr10	68849372	TATAGTCGCGCTGAGC	-	P1	v1
chr1	57044878	TTAACAGGTACGAGGA	+	P1	v1
chr10	48934198	CCATAGAGGTTATAGT	+	P1	v1
chr16	70079490	TGGCGATGTTGCTCAT	+	P1	v1
chr1	208490009	TAGCAGGCTCGGAAGC	-	P1	v1
chr17	17377793	GAAAACGATTCGTTAG	-	P1	v1
chr10	106410866	TTAGTGCGAGATGGTC	-	P1	v1
chr2	155842759	GGTGATTTAGTGCTTG	+	P1	v1
chr4	53753356	CACTGTCTCGGGTATG	+	P1	v1
chrX	27084853	CTCCTAAAGCGGCTAC	+	P1	v1
chr19	7678581	TAAGTTTTATATAACT	+	P1	v1
chr15	29644154	CGGTTTTATATTGTGA	-	P1	v1
chr21	8242929	CTCGATACGTTAAGGC	+	P1	v1
chr21	8250152	ACCCTGCTAGACATCA	+	P1	v1
chr15	45429013	ACCCTATTAAGATGCG	+	P1	v1
chr5	5141072	TTTCTTGCGTCGCAGG	+	P1	v1
chr7	5707543	CGGCTTTGACTGGCTT	+	P1	v1
chr2	176229522	TTTCACGGGCTCGTTC	+	P1	v1
chr13	85271781	GTGCATTTGACTAGTG	+	P1	v1
chr6	24004788	AAAGTTCTTTCTTGGC	+	P1	v1
chr5	177074247	CAGTGCAGTAGTCATG	-	P1	v1
chr21	8240050	GTATATTGGCTATATT	+	P1	v1
chr14	73260115	CTCTATTGGCCGGAAT	+	P1	v1
chr16	24921022	TGTTTGTATAGGTACG	+	P1	v1
chr5	146280411	CTAAGTCTGGTCCAAC	-	P1	v1
chr2	95916729	GAGAGCAGGTTAACTG	+	P1	v1
chr17	7814028	CATTATTTTGTGATCA	+	P1	v1
chr1	166437612	TATAGGGATCGTTGAG	-	P1	v1
chr2	110699491	GAGCAGGGGATGGCCA	+	P2	v1
chr8	59124812	AAGGTCTGGTCTGAAG	+	P2	v1
chr11	111415881	TTCATGAGCTGTAGCG	-	P2	v1
chr16	1026446	TCGTGGCTAGACGGTA	-	P2	v1
chr1	40950804	AAGGTCGAATTAGAAT	+	P2	v1
chr10	92047727	TGTGGCAGGTGGTGTT	+	P2	v1
chr21	25851522	CTTTTCTTTTCGGCTT	+	P2	v1
chr4	147945067	GTACATTAGCGCCAGT	+	P2	v1
chr1	197329040	TTCTCAGTACTGAGAG	+	P2	v1
chr5	75268744	GTGGAGGCGGTAATAT	-	P2	v1
chr17	35405724	TTATTTTGTTGCAAAG	-	P2	v1
chr1	180970455	AACAGTGTGTGCCTGC	+	P2	v1
chr22	22726464	CAACTCTACGGCGGCC	-	P2	v1
chr11	41488094	AGGTTCGGGGTAGAAC	+	P2	v1
chr1	151819319	GTTGGATCGGGACGTG	+	P2	v1
chr2	3656651	AGTATGTCAGTCCTAT	-	P2	v1
chrX	113978556	GAGGTCTTAATGAGGG	+	P2	v1
chr2	3946870	TTGTTTTTATGACTTC	-	P2	v1
chr1	8457401	AGAGAACTATTAGGGA	-	P2	v1
chr6	168669831	TTTGATCGGTTTTGTA	-	P2	v1
chr10	71030771	CACGTCATAGTTGGTC	+	P2	v1
chr1	59762022	ACGCCACCGGCCGGGG	-	P2	v1
chr1	12154780	GTGGTCTTCTTTCGAT	+	P2	v1
chr9	87610952	CTTATGCATAGCGTTC	-	P2	v1
chr7	7697213	TAGTTTTCCGTGTGAG	-	P2	v1
chr2	51838578	AGATGGGATGTTTGAC	+	P2	v1
chr7	70792867	GAGGGTGTCATATGTC	+	P2	v1
chr10	60052341	TTTGTCCCGGCAGGCG	-	P2	v1
chr1	14298636	AAGTCACGTTTGAGTG	-	P2	v1
chr16	1855719	ACGAGTGCAGGTTAGT	-	P2	v1
chr10	25014701	TGTATCGTGTGTCAAG	-	P2	v1
chr15	68112960	GGTTAATTTGTCAGTT	-	P2	v1
chrX	14079912	ATTTCTTGAAGCTTAT	+	P2	v1
chr19	529556	CATTGGACTTGATCCG	+	P2	v1
chr7	91507714	AATGTCTAATTATGTG	-	P2	v1
chr19	48152286	TTAGTCCCGTGACGTA	+	P2	v1
chr2	121542515	CACATATTGTCGTGCA	-	P2	v1
chr8	90243255	GGGAATATTGGTGGTA	+	P2	v1
chr10	65469950	AGGGCATGGCGATTGT	+	P2	v1
chr2	157016724	CGGGCACTTCTCGGGC	-	P2	v1
chr20	33566911	TAGTTTGGAGGTTCAT	-	P2	v1
chr10	27747716	GGCTGAGTCAGGTGAA	+	P2	v1
chr2	162086880	TGAATTTGACTGGGAT	+	P2	v1
chr11	63973225	TTTGGGCTACACGTAT	+	P2	v1
chr5	71586616	CGACCTTACGTAAATA	+	P2	v1
chr7	1680611	TATTGGAAATACGGAA	-	P2	v1
chr2	178801712	GGTCAACCTAGCCCTT	-	P2	v1
chr9	91498881	GCCAGGCATGAGTACC	-	P2	v1
chr4	147719639	TTGCATATGCCTCCGA	-	P2	v1
chr8	127153164	GCGTTCAAAGGGGTTC	+	P2	v1
chr14	49291410	ACGATCATGGCAAGAT	-	P2	v1
chr11	127435879	TTGTTACCGTCTTATA	+	P2	v1
chr5	134032454	GTTATATCTGTTATTT	-	P2	v1
chr3	185757409	TGACTGAGTGATATGA	-	P2	v1
chr7	132355369	GCTTAAAGGTTAGACT	-	P2	v1
chr22	11354952	ATAGCGCCCGCGTGCA	+	P2	v1
chr1	26010534	AAGAGGTGAGCCAGAG	+	P2	v1
chr1	213984800	ACGTTTGCGCGTCCCC	-	P2	v1
chrX	41050477	CAATTACGAATCGGAA	+	P2	v1
chr15	65582893	CCGTAGCATAATGTTA	+	P2	v1
chr1	158449326	TGCTACACCTGACTAA	+	P2	v1
chr16	1956073	TGTCCGCGTAACCGAT	-	P2	v1
chr11	85832579	TTGTTTCTTGATAGTA	+	P2	v1
chr3	84081398	TTAGCTCCCAAAACAT	+	P2	v1
chr9	4869173	GGCCCATTAGCTTCGG	+	P2	v1
chr11	110655531	ACCAAGTGGCACGTGG	-	P2	v1
chr5	37605839	GAGATCCTTATTAATC	-	P2	v1
chr7	78139453	TAGAGAAAAAGTTATT	+	P2	v1
chrX	10108240	GTGCACGGATTTCATT	+	P2	v1
chr3	149919951	ATAAAGCAATCATTAA	+	P2	v1
chr15	69194291	CACTGTCTCTGTCATA	-	P2	v1
chr15	43431062	CGATGTCATCCGCTTT	+	P2	v1
chr16	70750980	CAGAGCGGTACGAAGA	-	P2	v1
chr11	47860050	TTTGTTTATCTTACTT	+	P2	v1
chr18	12701844	TTTGAATTTAGGCTGT	+	P2	v1
chr3	45990647	AGACTACGGTCGGGAG	-	P2	v1
chr21	38888519	CTTGGAAGATGAAATA	-	P2	v1
chr1	206097682	GCGATAAATGTTTAGG	-	P2	v1
chr11	105561556	ATAATAATTATACGGT	+	P2	v1
chr3	11654980	TGTCAACCATCGCTTA	-	P2	v1
chr3	133559045	GCATAACAGTCAAGAC	-	P2	v1
chr9	131147547	GTTTAGGGGTTTATAA	-	P2	v1
chr6	108482960	TGGAAGGGTTTCCTAA	-	P2	v1
chr7	9190470	AAAGCGATTGGGCTGT	+	P2	v1
chrX	114553549	ATGTTTTATAGGCATC	+	P2	v1
chr7	79195975	TTGAAAAAGTGCGGGC	-	P2	v1
chr1	67356937	GAATAAGTCTTTAGGG	-	P2	v1
chr17	77150582	ATGCTTATAGTAAGGA	+	P2	v1
chr1	6888924	CACCTAGTTTCCGGTA	-	P2	v1
chr3	15683017	GGCGCATACACAATCT	-	P2	v1
chr11	78380020	CTTGGAGGTTTTAGGT	+	P2	v1
chr11	57401504	AGATTACGGGGGTAAC	-	P2	v1
chr2	9351865	GAAAACACTCTTGAAA	-	P2	v1
chr8	65749663	GTTATCGAGGTCATCG	+	P2	v1
chr1	215291714	CACTATCGATGTTAAT	-	P2	v1
chr2	11040459	GTGCACTTTGCATAGA	-	P2	v1
chr17	68468570	TATTACTACAGGATTT	-	P2	v1
chr1	210463826	AAAACAATCATCAGGA	-	P2	v1
chr17	36044943	TGATTACGATCGGTTA	+	P2	v1
chr1	226845819	ACTCGATTCACGGTCG	-	P2	v1
chr7	92461060	TGGTATACATGTCTTT	-	P2	v1
chr11	22717446	CATTTGTTTTGATCAA	+	P2	v1
chr12	10393390	AAGGTTATTAAGTTGT	+	P2	v1
chr3	179044134	AACCTTTAGCGCCTGT	+	P2	v1
chr3	191587781	AAACGGTCCTAAATAA	+	P2	v1
chr2	186554752	CTGTTGTATAGTACTC	+	P2	v1
chrX	125131814	TGACCTTCCGGGATAG	+	P2	v1
chr10	31975527	TGGAGTTTCTCTATAG	+	P2	v1
chr3	171033708	AAGGTGGGTGTCTTGC	+	P2	v1
chr2	68342140	AATGTCAGGTTGTATA	-	P2	v1
chr4	41028228	GCTTCGAGTCTAGATG	+	P2	v1
chr10	124421289	ATGTTTCTAGAGATCA	-	P2	v1
chr20	3607592	CCGAGTCAAGTGAGAT	+	P2	v1
chr1	49462250	TTAGAACGAGAGCTTT	-	P2	v1
chrX	11391440	GTTCTCATCAGTTGAA	+	P2	v1
chr7	63474281	TTTGCGTATTGTGTTA	+	P2	v1
chr6	143209341	ACACGTGGGATAGTGG	+	P2	v1
chr4	24667375	GTCGGTGGGATGAGGG	+	P2	v1
chr10	110659101	GGCTATGTTACAATAT	+	P2	v1
chrX	34328808	GAGCGACGGTTGAACG	-	P2	v1
chr15	20369301	GAGACGGTTATGGCAT	+	P2	v1
chr5	43530001	CTAATATAGTCTTAAC	+	P2	v1
chr2	135346424	TGAAGCAGCGTGTTTG	-	P2	v1
chr15	64263669	AGATAGTGTCTACCAC	-	P2	v1
chr7	26058129	TAATCCTTAAGTTCCT	+	P2	v1
chr3	191293158	GAGGAGCAGCGACCTG	+	P2	v1
chr6	136826763	TTCGAGGTGCAGCGGA	-	P2	v1
chr1	47282715	GTATTTCTTACTGGCA	-	P2	v1
chr20	25680708	CGACCTGTGTTTTTAG	+	P2	v1
chr16	3179678	GCCACACGATGCTGAT	-	P2	v1
chr1	29003270	TAAGTACGACAGCCGG	+	P2	v1
chr20	51522140	GTTAACAGCTTTAAGA	-	P2	v1
chr2	150557821	TACTCTAGTGTATACT	-	P2	v1
chr12	115976148	GTGATTGCTTGCCGGG	-	P2	v1
chr9	126741381	GGCCAAGAGTGAGGCA	+	P2	v1
chr8	65668911	CCATAATCCCTTGTAA	-	P2	v1
chr6	43786147	TAGAGGGGTACTCTAG	+	P2	v1
chr1	207488936	GTCGACGGTAGTCTTC	-	P2	v1
chr14	71323228	GTCTCGGCATATGATC	-	P2	v1
chr17	66884296	TTCGGTGCCAATATAA	+	P2	v1
chr2	195076115	TTCAAGCTGAGATGTG	-	P2	v1
chr1	38976258	GTAAACTTTTTGTCAC	+	P2	v1
chr16	84908140	CGAGTCAATCCTCTCA	-	P2	v1
chr7	91506730	CGTATCTTTAGTTCTG	+	P2	v1
chr9	121956460	AATCATGCATAGTGTG	+	P2	v1
chr3	27506770	GAAATAGGTCCAGGCA	-	P2	v1
chr12	27925922	CACTTATCGGCTGTGG	-	P2	v1
chr1	167382692	AATGCGACGTATAGGG	-	P2	v1
chr12	112863849	TTGTTAGAAGAACAGG	+	P2	v1
chr5	156165037	GACGTTATCTAGGTCG	+	P2	v1
chr2	47376110	TTTTGAATTAGGTTCA	+	P2	v1
chr18	38002331	CGGAAAAAGGTTATCA	+	P2	v1
chr7	81020838	TGTCAAGACTTGAACA	+	P2	v1
chr15	99108693	GGCTGAAGATCAAGAC	-	P2	v1
chr15	30762210	ATTACGACGCCCACTA	+	P2	v1
chr1	184672920	GTATATTTTTCGTTAT	-	P2	v1
chr6	145014803	GAAGAACGAGTGCTTA	-	P2	v1
chr6	54487315	CGGACTCGGTGTCACC	-	P2	v1
chr16	26737873	GTGTATAATTAGCCCG	+	P2	v1
chr18	25187341	CTTAAATAAGCACTCA	+	P2	v1
chr3	171314093	CATGTAGAGCCTATGG	+	P2	v1
chr4	182941193	TAACGCCTGTACCCGC	-	P2	v1
chr19	15748652	CAAATTCGTAAAGGTT	+	P2	v1
chr6	42592478	GGACTGGGGACCCGCT	-	P2	v1
chr10	15941429	GTCGATCATTACGAGC	-	P2	v1
chr4	99470663	CGGAGTTGATTTAGTT	+	P2	v1
chr5	108725605	GGAATGTGGCCTTTTG	-	P2	v1
chr14	80778076	AGTAAGACTTAAGGAT	-	P2	v1
chr4	6005709	AGAAGACATAAAGCGT	-	P2	v1
chr3	187321141	TGATGTTGTTTTCTAA	-	P2	v1
chr14	102184749	CCCCCGGATAGTTGGT	+	P2	v1
chr3	139525405	TGTTGAACTTGCGGGC	-	P2	v1
chr7	30327493	TGAGAGTTGCTAGTGG	-	P2	v1
chr10	34613993	GTAGACATCATGGTAA	-	P2	v1
chr18	41583095	ATCATGAACAAAGATG	+	P2	v1
chr5	159862762	AAGATTTCCTTGAACT	-	P2	v1
chr16	1566161	CACCGATGAGTGTGTA	+	P2	v1
chr6	40231133	TTGTTTATTACGGCGT	-	P2	v1
chr2	175997633	AGGTCAATAGTCGGGC	-	P2	v1
chr7	9611510	TACCTTTTTTTGGACA	-	P2	v1
chr8	53747062	CCGCTCTGATTGGGAG	+	P2	v1
chr8	124743922	GCTGAGGCCTTGTGGT	-	P2	v1
chr12	123524581	ATGTCGTTACTAGGTC	-	P2	v1
chr22	22882074	GTAGACCAACCCTGTG	+	P2	v1
chr1	231894258	CTGATCTATGTAAGTA	-	P2	v1
chr1	76664479	CTGCGGTTCATGCTCA	+	P2	v1
chr4	61509437	TGTCTTCGCCTGGGTG	-	P2	v1
chr15	24057501	AAAGACATCACTCAGG	+	P2	v1
chr6	150694151	ATACCGCACGGGAAAA	+	P2	v1
chr3	113333360	ACGGTCGCCGTTCATT	-	P2	v1
chr3	142883211	CTGTTGCCACCGATCT	-	P2	v1
chr7	38168194	GACTTTAACATAGCAT	+	P2	v1
chr2	181329431	GCAGTGGGATGGAGGG	-	P2	v1
chr8	102415329	ATTGTATTACGCGGGG	+	P2	v1
chr2	20304347	ATTATAAGGGTATTGG	+	P2	v1
chr13	113132231	AGGTATCTCCTCCGTC	+	P2	v1
chr18	47092954	AGATTGTTATGAGTCG	+	P2	v1
chr7	95679882	GCATATACTTTGGGAT	+	P2	v1
chr5	109761642	ATAAATATCAGGCGAT	+	P2	v1
chr6	25011271	TAGGTTGGAAGGTGTA	+	P2	v1
chr20	32547091	TGGAAGGGTTCGTCAT	-	P2	v1
chr6	142486902	TTGCTAGATGTTTAAG	+	P2	v1
chr2	119179975	CTCGGTAATGGTTTAT	-	P2	v1
chr6	109369234	CTACAGAGCTTTCCAC	-	P2	v1
chr20	52018764	GAGACTAATCTGCACA	-	P2	v1
chr12	46148383	GCATCATCCAGTTTGC	-	P2	v1
chr14	73260115	CTCTATGGGCCGGAAT	+	P2	v1
chr8	92195077	GAACGATTGTGAGACC	-	P2	v1
chr10	59836457	AGGAATGACGGCGTCC	+	P2	v1
chr4	168063779	AAAACCTGCGGGTTTA	+	P2	v1
chr21	14952142	GTACCCCTAGCAGTGA	-	P2	v1
chr1	55211278	TACTTCTTGGTTTAAC	+	P2	v1
chr14	81223698	CCAGGATGTCTGTGAA	-	P2	v1
chr1	106973999	AGACGCCTAAGCCCCA	+	P2	v1
chr12	85043606	CGCATTTTATAAATAA	+	P2	v1
chr10	65318927	AATCTCTGATGTGTTA	-	P2	v1
chr22	31976700	TTCCTAAGCCTTATAG	-	P2	v1
chr18	29686808	CAGTAATGTTTACAAC	+	P2	v1
chr8	123505854	CAACCAATTGGGTAAA	-	P2	v1
chr5	102099596	GGATATAGTGCCGTGG	+	P2	v1
chr1	51455152	CCGCCTTCTAAGTGGC	-	P2	v1
chr20	49699692	ATAAAAATGAAAGAGA	-	P2	v1
chr2	231265364	GGTAGTGGGACGGTTA	-	P2	v1
chr13	103273307	TGAACAAGATGTCCAC	+	P2	v1
chr19	15557650	TTTCGTTTGGTCGTTC	+	P2	v1
chr10	36970259	ATGCTGTTTACATGGA	+	P2	v1
chr3	143112442	AGTTTTCTAATCCAGT	-	P2	v1
chr11	36296785	GTTTATGTACTTTTCG	+	P2	v1
chr5	35782483	TTGAAAGGCATTGGTG	+	P2	v1
chr4	142851939	CTCACGTAGTGTTCTC	-	P2	v1
chr18	8502230	CTGCGAAGTTTCGAAG	-	P2	v1
chr22	25772082	CTCGTCTCTGGACTTG	-	P2	v1
chr11	7419471	TTTAGGTTGTATGTAG	+	P2	v1
chr19	58424836	TGGGTGGTTTATTAAC	+	P2	v1
chr8	98372643	ACTCATAGGATAGGCC	+	P2	v1
chr6	10731555	AGGTAGACAGTTCTCA	-	P2	v1
chr11	62688753	CGCAATCTAGCGAGCA	+	P2	v1
chr6	34142961	CCGACCCTAGAGATCA	+	P2	v1
chr8	46779064	TTGGATTAGTGCTCTG	+	P2	v1
chr3	189597567	CCATTGTTTGAACTTT	+	P2	v1
chr4	57988962	GGTATCCTAGTAAAGC	+	P2	v1
chr22	16876190	CGGGTTAGGGGGTTAG	+	P2	v1
chr1	37573765	GTGTAGGTACGGAGTC	+	P2	v1
chr12	3378457	AATGGGTTTTTGTTAC	-	P2	v1
chr5	38681415	AAAGTAGTCCAAGGCA	-	P2	v1
chr2	3359797	TTGTAGAGACTGAGGA	+	P2	v1
chr5	32878276	GTAGATATACTCCATC	+	P2	v1
chr4	75170411	GGTTACAGAGCTTATA	-	P2	v1
chr11	114194565	AAGGAATTACCTCCGT	+	P2	v1
chr3	170464109	TACTCTTGAGGTCCTC	-	P2	v1
chr15	50176029	CGTATGGGACTATGTC	-	P2	v1
chr1	185437465	GAACTAGATAGACCTG	-	P2	v1
chrX	98576689	AATATGTTACCCCGGT	-	P2	v1
chr13	39875996	GCAGTTTTATATGTTA	-	P2	v1
chr3	86590068	GGTGTTTTTGGTTTAG	+	P2	v1
chr10	14767933	AAATGTATCCTTGGTA	+	P2	v1
chr6	143612815	AGCACATGGTTACAAA	-	P2	v1
chr5	168826002	CCACGACTGGTGCACT	+	P2	v1
chr11	85476241	AGGCATTGCCAAGCAT	-	P2	v1
chr3	115586413	GAATTAATATCACAGG	-	P2	v1
chr6	42293249	GCTACGGAAGATCGCG	-	P2	v1
chr3	172748273	TATATTTAGGTTTAGA	+	P2	v1
chr1	43859021	AGACCTGGGCCCATGG	-	P2	v1
chr18	204022	GACTCAGTAAGGCAAG	+	P2	v1
chr12	76746857	GAGACGGTCGCACAGA	+	P2	v1
chr2	180325742	TGTGTTTTAGTGAGGA	-	P2	v1
chr15	48901569	CTCCATAGGTGCTCGG	+	P2	v1
chr9	98230404	TTTAGGTTGTGTGGAA	-	P2	v1
chr17	56037590	AGTACCATCAGTTCAT	-	P2	v1
chr5	99157291	GACGAAAGTCAAGTGA	+	P2	v1
chr11	93532398	TATTATGCTGTAAGTT	-	P2	v1
chr10	71785876	TGGATCCCATTTCGGT	-	P2	v1
chr19	35648658	TGTGGGCGATGGGGGT	-	P2	v1
chr2	31904126	ACCGTATTAGGCATAT	+	P2	v1
chr5	113724834	CGCTAATCTTTAGGTA	-	P2	v1
chr14	101975558	TAAGCGTGTTGACATC	-	P2	v1
chr6	3274591	GCAATACGAAATACAC	-	P2	v1
chr15	55165259	GATAGGATTCTGAACT	-	P2	v1
chr18	30917340	GCTAATATTTCTCTGA	-	P2	v1
chr14	69104937	TGTCTGGTGCGACAGG	-	P2	v1
chr12	52882128	TGTCTTTTCTTATGTA	+	P2	v1
chr19	10324964	GGACAGTCGTTGAACA	-	P2	v1
chr1	114030028	CCTCTAGGGGCAGACA	+	P2	v1
chr3	42261348	CAGAATGACGTCTTTG	+	P2	v1
chr15	49271165	ACTGCTTTTTCACTTA	-	P2	v1
chr12	53216719	AGAGCCATGTTGGTTA	+	P2	v1
chr3	198072002	TGACAAACACGACACG	+	P2	v1
chr5	2032419	CAAGCTACAGCTGTCC	+	P2	v1
chr13	111849034	CAACGATGGTCTTATT	-	P2	v1
chr5	139931621	GTTTAAAGTCGACTTC	+	P2	v1
chr5	57896537	TTGGGTGTCGGCAGGA	-	P2	v1
chr10	5542988	TTTAGTTTTCCTTAGC	-	P2	v1
chr7	119400144	TACTTACTGAAGTTAG	-	P2	v1
chr10	43327802	TGTGTACCTTATTATC	+	P2	v1
chr20	5712750	TGAGGTAATTGATATG	+	P2	v1
chr19	58422490	TTGGTATACAGGTAAT	-	P2	v1
chr1	92838721	GTGTGCTGGGACGACA	-	P2	v1
chr9	33195446	AAATCTTAGATACCAA	-	P2	v1
chr12	118614665	CCCATCGGTTTGAGTG	+	P2	v1
chr17	57770558	GGAGTATGCATGATAT	+	P2	v1
chr1	186302709	CTATCTAAGTTATGTG	-	P2	v1
chr5	159180121	CTGGTGGAACTGTCCG	+	P2	v1
chr11	1463625	GGTTTAATGTTTAGTG	-	P2	v1
chr6	131011367	ACATACAGTATTCGTG	-	P2	v1
chr9	2727950	TGGACGGTATTCGGCT	+	P2	v1
chr6	48378616	AGGGGACCTCTGTTGG	-	P2	v1
chr14	85044106	TTGAAGTTAGTAAACG	+	P2	v1
chr1	45746503	AGGCTGCCTCGCAATA	-	P2	v1
chr11	74793920	AGTGTGTGAATATCGA	+	P2	v1
chr15	90364050	CGCTAAGGTCGATATA	-	P2	v1
chr2	193583058	TCAAGTCATGTAATGA	-	P2	v1
chr17	44998824	CCACGAAATTGTCATT	-	P2	v1
chr20	17392706	GTGATGGATGGAGTGT	-	P2	v1
chr2	164372235	GCCTTGTTTGATCGCG	+	P2	v1
chr2	78595897	CTTCGAAAGACTATAG	-	P2	v1
chr5	5578749	ACCAAGGCTGGCCTAC	+	P2	v1
chr6	91177482	ATGCATCTGTGTCGCT	-	P2	v1
chr15	67581752	TTCAGATCGTTCTAAA	+	P2	v1
chr4	74015364	CAATTGCGCGAGGGCT	+	P2	v1
chr2	12039306	ATACATTACAGCCGTG	-	P2	v1
chr1	46669567	GACCGGTTCATGTTAG	+	P2	v1
chr3	106013174	GTGTAGAGAGCGTATC	-	P2	v1
chr12	66116439	GAATAATTTCGGTATA	+	P2	v1
chr3	81266519	CGTTTGATTTTAGAGG	-	P2	v1
chr1	46687832	CAGAGTTTGTGGTATT	+	P2	v1
chr11	91826283	GCGCAGAGCGTCTAGG	+	P2	v1
chr12	14378779	CATAGTATGGGTGACC	-	P2	v1
chr20	23733548	AAATTAATTGTCGAGT	-	P2	v1
chr14	94895891	ATTAAATATCTCGTGA	+	P2	v1
chr18	25443290	GTGGTTCTTTTACCCG	-	P2	v1
chr11	64514270	AGAGAGAGCCTCACTC	+	P2	v1
chr16	2290565	AAAGTTATCTGGGTGG	-	P2	v1
chr7	157356898	CGACCAGTATCTAGTC	-	P2	v1
chr11	63459042	CCTAACATGGCTACAG	+	P2	v1
chr11	94789913	GTTAGTATACAAATAT	-	P2	v1
chr1	108073934	CGCCCAACTGCTTCAA	-	P2	v1
chr10	14147035	ATCTCATCTGGCTAGT	-	P2	v1
chr19	37062036	GTTAATTTAGTTCGGT	-	P2	v1
chr14	51275619	TGAACGGGAGGGTTGA	-	P2	v1
chr8	130812242	TGTTCCAAGTGAATTT	+	P2	v1
chr3	185354808	CGGCATCTCTTTCTGT	+	P2	v1
chr8	107395244	GCATTTGGGCCGTCCG	-	P2	v1
chr9	34536799	TGAGGCATCCTCTTTC	-	P2	v1
chr4	164366431	TGGTAGTCGCATGAAT	+	P2	v1
chr15	65787562	TGCTGTGGGGGATGTT	+	P2	v1
chr9	31889776	GAAGATGCCTCACGTG	+	P2	v1
chr9	19435417	CACTGCATCCCTATAT	-	P2	v1
chr13	109495006	ACATTTAAATCGTCGA	+	P2	v1
chr2	69924931	AGACTTCTTTAAGCTG	-	P2	v1
chr6	51353650	AGTTCTTCGTCGAGCA	-	P2	v1
chr9	87782145	CTGCATCTATTCCCAC	-	P2	v1
chr7	137791844	TGATTTCAAGGCCAGT	+	P2	v1
chr1	231755633	TAGAGGTATGCACGGG	-	P2	v1
chr21	28434654	AGGTTATTATCTCCGA	+	P2	v1
chr10	79185464	TGGCCGCTTACGTTAA	-	P2	v1
chr10	67760218	TAGTGTTGGCTAAATA	-	P2	v1
chr1	186085404	GGTGTCGTTCTGTTGG	+	P2	v1
chr3	170834925	TGCGTGTGAGATTATG	+	P2	v1
chr11	89199618	AATGGACTATTGGTGT	-	P2	v1
chr17	22652801	GAACAATTGAATCGGT	-	P2	v1
chr14	81327727	TACAGCGGGATAGTCA	-	P2	v1
chr19	11956409	GAAGTTTCTTCGTGTG	+	P2	v1
chr2	113551457	TGAAACCCATCGTCTT	-	P2	v1
chr7	153117002	GAAGTGCTCTGTGTGG	+	P2	v1
chr3	54128579	TGAAGATGATTAAGAC	+	P2	v1
chr9	37641306	TGAATTGGTAGGGCCT	+	P2	v1
chr2	68192973	GTGTCAATGGAAGGTA	-	P2	v1
chr18	23654917	TGGTAGGGTCTGAAAC	-	P2	v1
chr6	161027744	GGCCGCATGTTCCGTC	+	P2	v1
chrX	136301971	GTGAACAATGTGATTT	-	P2	v1
chr4	108022934	TGATTAATGTAGGCAG	+	P2	v1
chr19	32663488	TTTGTGTTGTCAATGT	-	P2	v1
chr4	141062341	GTTTGGGTTGACAATA	+	P2	v1
chr1	229898165	GGTAAACTCTCTCCAA	+	P2	v1
chr2	45796632	TGTTTGTTACTACTAG	-	P2	v1
chr3	177181980	GCTACATGTGAGTGGC	+	P2	v1
chr10	61961050	CGTTTATTTTAGGGCC	+	P2	v1
chr18	23001198	ACGAAATTTATGTATC	-	P2	v1
chr19	38280692	ACTTTTGTGGGTTACA	+	P2	v1
chr11	115245696	TTATGAGTTTTAAAGT	-	P2	v1
chr1	20375599	GAGGTGAATGCTCACC	-	P2	v1
chr16	86462935	TGCATCGCGTCGGAGA	-	P2	v1
chr21	27460262	AGGTTTCGAGCATCAC	-	P2	v1
chr20	36438564	GCAGGTCTCCGGGGAT	+	P2	v1
chr18	4227117	TTTAATGGACCGATTG	-	P2	v1
chr3	130763790	AAAGACCGTCTCTCAT	+	P2	v1
chr2	86152848	AAATAGCGCGGCGTTT	-	P2	v1
chr8	105797338	CTGCTGCATGGTTGAG	-	P2	v1
chr2	173459341	AATAGACCTGGTCTCT	+	P2	v1
chr1	206970221	GTGATTACAGGTGGAA	-	P2	v1
chr19	32240382	TGGTTAGACACGGGAC	-	P2	v1
chr3	185522801	TTACCGATTATAAGAG	+	P2	v1
chr17	44951155	GACGATAGCCGTGTCT	+	P2	v1
chr10	92981123	CAATACGCTGGGGTGT	+	P2	v1
chr12	37856734	CGTTGGTAATGAAGTG	-	P2	v1
chr4	118351518	AATTTATGGTTAAAAA	+	P2	v1
chr2	69485246	TTCCTTACCGGAGAAT	+	P2	v1
chr7	94009901	CCTACGAATCAGGTCA	-	P2	v1
chr22	11569464	AGACAGTCGGGTGAGG	+	P2	v1
chr2	104313995	TTAAGGATGAGTTGCC	-	P2	v1
chr21	31751071	CAAGTGGATTGAAGTC	+	P2	v1
chr16	74891367	TAAATTTACGTGTGAT	+	P2	v1
chr6	43898438	GTCAGATGGCTCAGGT	+	P2	v1
chr6	82799857	TTGTCCTGTGAATATT	-	P2	v1
chr12	106789860	TGATCTGCTCGTCTAT	-	P2	v1
chr12	55375453	CGAACACATCTTCCAA	+	P2	v1
chr13	97481430	AAGGTTTAAGCTTAGT	-	P2	v1
chr10	55865965	TTGTATTTTCGTTTCC	-	P2	v1
chr1	40348331	CAGTCACTTATGGACT	+	P2	v1
chr1	100290913	GTTGTGGGACATTAGT	-	P2	v1
chr5	19967667	CCAGTGCTGTTTTCCA	-	P2	v1
chr2	27789981	TTCTTTTTCGGTTGTC	+	P2	v1
chr7	6116179	CTATCCTGTACAGAGA	-	P2	v1
chr6	112419147	TGAGTCAAGTCTTGGC	+	P2	v1
chr19	47367445	GTAGAGGGGCGGGCTG	-	P2	v1
chr2	127793982	ATTATGGTACGTTTAA	-	P2	v1
chr3	26700567	GTAATTATTTGGTAAA	-	P2	v1
chr13	92431006	TTTAAAGGCTTAACAA	-	P2	v1
chr6	15981305	GGTTACGAATAATCAG	+	P2	v1
chr1	83964819	GTAACGTTGTCGGCAC	-	P2	v1
chr21	25603830	AACTATCTGGAACGTG	-	P2	v1
chr14	54748814	GGTCATTTTGGGACGG	-	P2	v1
chr4	26172440	TTCTGTAGATCGTGTA	+	P2	v1
chr7	14607555	AGGTAACTAGATATAA	-	P2	v1
chr4	122355609	TTGGCCCTGTTGGTCC	+	P2	v1
chr15	60505611	ATAATGGCTATCTTAG	+	P2	v1
chr10	76600952	TGGTAGGTAACACGAA	-	P2	v1
chr12	9956088	TTGCCATTGGCTAAGA	+	P2	v1
chr2	32413842	AGATTATTAAGGTCGG	-	P2	v1
chr12	22385204	CCCCTTTATCTGTTCG	+	P2	v1
chr6	35896832	TTTATACCTTTTCCAA	-	P2	v1
chr15	79148509	TCATTGACTTCTGATC	-	P2	v1
chr11	113526697	ACGGTATTAGGCTAAT	+	P2	v1
chr11	2540679	TTGTTTTAGGTAAGGT	+	P2	v1
chr12	71464656	AGCATAGTCGATATAG	-	P2	v1
chr11	3786689	CAACCAGTTAAGATCC	+	P2	v1
chr7	136434545	ATTTCTAGTTGAATGG	-	P2	v1
chr10	50439872	TATCTGATCGCTTTGC	+	P2	v1
chr1	162510783	ATGGGTTATTCCTAAA	-	P2	v1
chr4	56298165	GGCATTATTGTCGGAG	-	P2	v1
chr16	16936599	GGGCACTAGGTTGGGA	+	P2	v1
chr3	171850669	CGAGGGAGAACGGTTG	+	P2	v1
chr1	14374732	TACGGAAAGTTGTTGG	-	P2	v1
chr2	97757487	TGAATTAGGAGGCAGT	-	P2	v1
chr7	143847409	GTATTATGGCCGTAAG	-	P2	v1
chr8	141316384	CTATGTCACGGGCTAC	-	P2	v1
chr13	50609351	TTGTATATGCGGGGTG	-	P2	v1
chr10	3001202	CCGAATCTGTGTTCAA	-	P2	v1
chr14	50285478	GTTAATTTTGGTAATA	+	P2	v1
chr11	87852342	CTATGGCTCGCGGAAC	+	P2	v1
chr4	92499463	CGTGTAATCTTGTAGA	+	P2	v1
chr5	39299297	GTAGTTTTTCATTACC	+	P2	v1
chr16	20512231	GCTACTTAACTGTTTC	+	P2	v1
chr11	66750146	ATAAATAATGACTCAT	+	P2	v1
chr1	93036021	ACCCTTTCTAGTGAAG	+	P2	v1
chr1	173450811	TTATAGCCTTAGGCAA	+	P2	v1
chr9	32667657	CGCGATGGTACACTTA	-	P2	v1
chr3	72117135	AGGATTTGGAGCGAGT	-	P2	v1
chr7	83161798	AAGACTTGGTTGGATA	+	P2	v1
chr3	1458996	CAGTTCCGTTCAGATG	+	P2	v1
chr4	75139834	TAATTTTCTCCCATAG	-	P2	v1
chr1	29306403	CCCGTGCTTGCGTGGA	-	P2	v1
chr9	14724150	ACTACAGAGTGGGTTG	-	P2	v1
chr7	127550571	TTCGGTTATTTTCATC	-	P2	v1
chr1	212013183	GGGACGTTGCCAGAAG	+	P2	v1
chr21	21388275	TTGGCAAGGTTTAGGT	-	P2	v1
chr4	84885290	CATATTATCCGATCGG	-	P2	v1
chr3	38494583	CACGGCGACAGTACCA	-	P2	v1
chr4	176716652	GAATTAGTAAGACTGG	+	P2	v1
chr6	148301902	GCCGGGTCTGCAAAGC	-	P2	v1
chr17	55424328	CGAATGTCTCTGTTGT	-	P2	v1
chr2	133484773	TTGTCGTAAAGGGGAT	+	P2	v1
chr13	90963339	GGTACCGGATGGCATG	+	P2	v1
chr4	91766102	TATGTGCGACTTCTTA	-	P2	v1
chr2	8699972	GGTGTGGCTTCTTGGA	-	P2	v1
chr1	36241192	GGCAAGCGATTGATTA	-	P2	v1
chr10	33549490	TTATTCATGACCGCGT	+	P2	v1
chr13	74986375	CGAGGGGGTGATAATG	+	P2	v1
chr16	1363999	TTGAGGAACATGTTAT	-	P2	v1
chr17	28530160	GGTGTGCAACGTATTG	+	P2	v1
chr2	4990499	GTCATCGGTACTCATC	+	P2	v1
chr1	118178718	TAATCGTAAGGTGCTG	+	P2	v1
chr6	37919288	CCCTCTTTAGATCCAC	+	P2	v1
chr1	234701002	GCTAAAGTCGGTATTC	+	P2	v1
chr12	127074738	AATACCCAACTGGTTA	-	P2	v1
chr12	70600445	TATGTTGCTGAAGTTG	-	P2	v1
chr3	174468694	CAAAGTACTTTGAGCA	+	P2	v1
chr1	167529606	GAGTACGATATTAGGA	-	P2	v1
chr20	38521194	GCAGTCTGCGTTTCCA	+	P2	v1
chr16	28528049	CACGGTACCATATGGG	+	P2	v1
chr6	38889213	GGACATACCTCACACC	+	P2	v1
chr3	10061129	TTATTCAGACTTATCA	-	P2	v1
chr16	33696324	TAGGCACTTCTGTAGT	-	P2	v1
chr11	124609436	ATCCTAAGAAGTGGCG	-	P2	v1
chr12	88617607	TAGCATTTTGAGAGTA	-	P2	v1
chr4	50657	ATTGGTGTAGTCACTA	-	P2	v1
chr3	139527919	AAGAGTGTGGTGCAGA	+	P2	v1
chr13	90479809	TTGTCTTGTGGCCTCT	+	P2	v1
chr1	226191530	AAAAAAGTGGGAGGTA	-	P2	v1
chr4	128823992	GTTGTAATTGATTAGA	+	P2	v1
chr8	63551468	GGTAGGGCCGCTCACA	-	P2	v1
chr7	64928755	GTTCCTTTGGTAGTTG	+	P2	v1
chr3	189755269	GTGTCCTTGTTAGGGG	+	P2	v1
chr3	23197657	CGAGAGGATATCCGAG	+	P2	v1
chr13	98789242	GCAAATTTGCCAGTTT	-	P2	v1
chr8	140247635	TAGTACGGTAGACGAT	-	P2	v1
chr9	131663224	ATGGTTTTTTCACAAG	-	P2	v1
chr5	140365127	TGAATAAGGTGCAGTG	+	P2	v1
chr16	63139776	TAGACCTTCCGGCACG	+	P2	v1
chr15	54165172	TGCACCTGGGGCAATA	-	P2	v1
chr11	91293655	CCACGGGCTGGTCTCG	+	P2	v1
chr2	168343124	CAGAATGTCTGAGAAC	-	P2	v1
chr16	20810267	GTAGGCGTCGTATATG	-	P2	v1
chr2	170533535	TTGAGTAGTTATTAGG	-	P2	v1
chr12	354980	ACATAATTATTAGCAG	+	P2	v1
chr9	130583093	GCGTTCGTGTCGGAGA	+	P2	v1
chr15	76385164	CTAGCTGAAGTGGGCT	+	P2	v1
chr4	123169849	CTATGTGCCCTTGTTG	+	P2	v1
chrX	66248959	CTTTGCTAACATGACT	+	P2	v1
chr2	35797076	ATAGACATATTGAGTA	-	P2	v1
chr16	3848416	CCAGTTCCGGTCTTCA	-	P2	v1
chr1	183696372	CACATGTGAGGTACTA	-	P2	v1
chr15	66196896	TTATCTTCTTGTATTC	-	P2	v1
chr22	20983523	AGTGATTGAGTGACAG	-	P2	v1
chr17	10871926	GTATTTGGGGAGGGGA	-	P2	v1
chr4	39788237	GTAAGTGACAGTCTGC	-	P2	v1
chr5	78613143	ACCATTGGAGTACTTA	+	P2	v1
chr2	219623746	AGAAAGGTACTCTGCG	+	P2	v1
chr2	179716529	CGCATCCGGCGAATGG	-	P2	v1
chr6	137935621	ATCTTGTGTCGGCAGT	+	P2	v1
chr8	123314196	GACTCAGTGGTTTTAA	+	P2	v1
chr14	59470393	CTGAGGTGTCCGAGTT	+	P2	v1
chr18	35099884	CTAACTCCTAGGAGCT	-	P2	v1
chr6	39408544	TAACCGGCAGTTTACA	+	P2	v1
chr4	17050985	GGGCAATTTAATTATG	-	P2	v1
chr3	33817086	AAGCTAGAGCGGTGAG	+	P2	v1
chr10	29715072	GAGTTTTCAGTAATGA	+	P2	v1
chr7	47445046	CGGGAGACGGTTATAA	-	P2	v1
chr4	33897030	CATGTGTCCAGCGGAG	-	P2	v1
chr1	4043369	AGAGTTCTTACCATCG	+	P2	v1
chr1	151061923	GAATAGAGGATGTGAC	-	P2	v1
chr1	206768670	GTTTAAAGAGTTCATA	-	P2	v1
chr16	16777388	TATAGTCCGTGGGGTA	+	P2	v1
chr12	63409234	ATGAGAGCTTGGCTAT	+	P2	v1
chr12	113638955	TAACCGAATACGGTCC	+	P2	v1
chr1	161708687	GAGGGGGCGTCATTGA	-	P2	v1
chr22	41242102	GGGTTCTTATTAATGA	-	P2	v1
chr1	247792082	TATAAGCTATTGGAGA	+	P2	v1
chr14	90987268	CCTGCGTCTAAAGGAG	-	P2	v1
chr5	4403891	GGATCAGGATTTATGC	-	P2	v1
chr22	35448657	CATCCACTGCGGCTTC	-	P2	v1
chr17	81128056	ACTAGGAGTAGTCAAT	+	P2	v1
chr11	9332980	GAAGGTGAGGTGTATT	-	P2	v1
chr3	8840375	GTGTTCAGGGTACATG	-	P2	v1
chr5	134168819	ATACAACCATGCTCGC	+	P2	v1
chr9	77667893	ATTGTCTTCTTTGGGG	+	P2	v1
chr8	131818464	CGGAAATCTTGTTTCG	+	P2	v1
chr2	98098485	TGAACTCTAGAGATCA	-	P2	v1
chr7	98986615	GATGGATAGGTATGGA	+	P2	v1
chr17	41287733	TGCTGTGCGATATAAC	-	P2	v1
chr17	43007867	CATCTTATCAGCATTT	+	P2	v1
chr1	156916286	TATGGGGACATATGGC	-	P2	v1
chr12	8077453	AGACCCAGACGTATCA	+	P2	v1
chr10	45519179	TTATTTATACATTGAT	-	P2	v1
chr5	40251324	CTTTTTTCAATACTTG	-	P2	v1
chr12	106891766	CAGGCTAATGTCTAAC	+	P2	v1
chr5	132146385	AGCAAATGGGTTTAAG	+	P2	v1
chr5	177618465	GGCTCACAGCATTTGA	+	P2	v1
chr22	23250499	ATGTCTACAACTGTCG	+	P2	v1
chr11	5245687	GGTTATAGAGATAGGG	+	P2	v1
chr6	103288461	TGACTTCAATAGGGCA	-	P2	v1
chr2	76616424	CACCCGGTAGTGCGGT	+	P2	v1
chr1	23346568	ATGAACTCCAGGTTAA	-	P2	v1
chrX	119327102	TTGCAATGGTTCGTAG	+	P2	v1
chr19	7904895	AGTGGCGCTGCCTTTA	-	P2	v1
chr6	88984844	CTCTGCAATGGCGGCG	+	P2	v1
chr17	48689094	GTAAGTCGATAATGCA	+	P2	v1
chr15	33224589	CTCAGATTGATTGAAC	+	P2	v1
chr3	140083153	CGTTAAATGCCATCCA	+	P2	v1
chr17	54543721	AAATTGTCAGTGTTAT	+	P2	v1
chr3	21992020	CATAACCGGGGACAGA	-	P2	v1
chr16	60112121	GTTTCTGGAGGCTCCC	+	P2	v1
chr22	19012735	TGAGGCATTAATCTCG	-	P2	v1
chr7	64354257	TGCGTTAAGACCAGTA	-	P2	v1
chr10	65532124	CAGCGAGATATGCGGA	+	P2	v1
chr20	38201550	GGTCGGGTATCCATAT	+	P2	v1
chr18	2047571	TTTCGCGACACGCGTG	+	P2	v1
chr2	100679640	TTTATTAGTATGCTTG	+	P2	v1
chr1	31677735	AACGTGTTTACCTTAG	-	P2	v1
chr7	109339532	TGGTCCTAAGGGTTGG	-	P2	v1
chr14	28928334	GTCAGAGGTACGGCCG	+	P2	v1
chr2	41381282	TGAATAAGGTGCTCGC	+	P2	v1
chr7	126015002	TAACGCGGACTGATGG	-	P2	v1
chr6	97401046	TTAGGGTCAGGTGGTA	+	P2	v1
chr3	72789241	TACACTGTAGTTTGCG	+	P2	v1
chr21	8240939	GGAATAGGCCGTGAAC	+	P2	v1
chr6	43303922	TTTTAGTAAATAGTTC	+	P2	v1
chr18	36023994	TTTACTACTTAAGCCG	+	P2	v1
chr1	31676167	GTGATTCATCTTGGGG	+	P2	v1
chr12	46903734	CCTGACCGGGCCATGT	-	P2	v1
chr8	86017982	TATCTTATTCAGGCAT	+	P2	v1
chr9	109172429	ATCCCAAGTCCGGGGC	+	P2	v1
chr2	61276612	GTGCGCTGTTCACTCA	-	P2	v1
chr11	116919354	TACGCTTGGTATCTCG	+	P2	v1
chr10	83324796	CTGTGGATGTTGACTC	-	P2	v1
chr5	75659039	TGGCTTCATGCTGAAG	-	P2	v1
chr10	33120833	AGGCCATGTGGCTTTT	-	P2	v1
chr6	120687690	ACAGCACAGTAGTTCT	-	P2	v1
chr19	15181939	CTGTGCACTTTAGCGT	+	P2	v1
chr7	94794111	CGTTATCAGGTGGTGA	+	P2	v1
chr3	197294869	CTTTATTGTGGCATTA	-	P2	v1
chr7	92493961	TGTGTTATAGGTTTTA	-	P2	v1
chr22	19553333	TTTTTGTTTTTGTAAG	+	P2	v1
chr6	37119671	GGACATTAGTGTAGGG	-	P2	v1
chr7	151650877	TATCACGTACAGAGTG	+	P2	v1
chr14	58247614	GTACCTGGGTTGATGG	-	P2	v1
chr18	3525202	CCTCTCTGGACGGTCG	-	P2	v1
chrX	125154253	GATGTCCATAGCTTAG	+	P2	v1
chr7	125043181	CTCAGATGATATGTGG	-	P2	v1
chrX	94085211	TTTGAACAGCGCGTAA	+	P2	v1
chr9	114795814	CGGTCCGTAGTTCCAA	+	P2	v1
chr14	75814711	TATCTGTTTTTCGCAA	-	P2	v1
chr6	140188920	CCCATTATGCTTAGAG	-	P2	v1
chr8	129874578	AGGGTGCCTGCCTGGG	+	P2	v1
chr15	101492395	CGGATTCACAGGGTTT	+	P2	v1
chr19	9373758	TCGTAAATATTTATTG	+	P2	v1
chr1	42634610	TATGGTAGGATCGGCT	+	P2	v1
chr22	20029535	GCCCCACCGGTTCACT	-	P2	v1
chr2	155676514	AACGGTTCTCCGCTAT	-	P2	v1
chrX	143346163	TAAGTCGCTGTTATAT	+	P2	v1
chr3	132408594	ACTAAGGGGACTAGCT	-	P2	v1
chr11	27043437	ACAGCCTAAACTCCTA	-	P2	v1
chr2	173834155	ACATTTCAGTGTTCTA	-	P2	v1
chr18	6698513	ATCGATCATATGAGGT	-	P2	v1
chr10	75118112	CCGCAGGTTGAGTGCG	-	P2	v1
chr8	15587490	CGCCTGATATGTCTGT	+	P2	v1
chr7	144408902	CTGTTTTTACGACTGA	+	P2	v1
chr1	117417751	CCTGATTTATCGACCT	+	P2	v1
chr18	41138169	CTGACCCTTCTTCGTG	-	P2	v1
chr7	98110532	TACGTCGATTTGGTTG	-	P2	v1
chr3	179638315	GTGTTAGCGACAAAGA	-	P2	v1
chr4	162824300	GTTAGGAAAAGGGATA	-	P2	v1
chr2	125429208	GAGGTCGTAGGGATTA	+	P2	v1
chr7	131348338	GTTGGCTGATCACTTT	-	P2	v1
chr2	47734819	TTCATTGGGGCGTAGT	+	P2	v1
chr6	139347773	GGACGCGGGGGGAATG	-	P2	v1
chr13	93330803	CACTATGAGCGTCTAG	+	P2	v1
chr15	39384283	ATGTGATATCCACTTA	-	P2	v1
chr1	231313464	TAAGGGAGAGAAGGGG	+	P2	v1
chr3	80762868	CGCGTTTATATATTGT	+	P2	v1
chr7	155311741	CGCGAAGGGAAGTCTC	-	P2	v1
chrX	66138260	ATGATACATTCCCTAG	-	P2	v1
chr6	110903524	GCTACAATGCTCTTAG	+	P2	v1
chr16	83374917	CAGTTGTCTTGTATAC	+	P2	v1
chr2	96597580	GAGTTTTCCACATCTG	+	P2	v1
chr4	76799674	ATTAATTAGTCGATTA	+	P2	v1
chr1	98956024	TGACGGAAAGTGTCGC	-	P2	v1
chr2	69510374	ATGCTCTTTGGGGTGC	-	P2	v1
chr1	39115581	GGTAGATCGTTAACAC	+	P2	v1
chr2	16829429	ACCTATTGGGCGCGCC	-	P2	v1
chr1	224598954	CCAGGGTACAGAGGTT	-	P2	v1
chr11	16367781	CTACCAATACAGTGAG	-	P2	v1
chr4	172045035	GGACGACACAAGTCAT	-	P2	v1
chr22	26178501	GGTCGGATTTAATGAA	-	P2	v1
chr18	23571907	TGTAGGATTGTCATGG	-	P2	v1
chr22	21750352	GCGAGCTTTCTATGAG	-	P2	v1
chr16	70091731	CCACGATAGGGTAACC	+	P2	v1
chrX	24113361	GATGCAATGTGGCTGA	+	P2	v1
chr4	22725339	GAGAAGTTAGGGTAGT	-	P2	v1
chr11	38803872	ATTTTGGGCGGTGGGA	-	P2	v1
chr6	44575507	TGAAGTGCTGTGCTAC	-	P2	v1
chr9	15821032	TAACTCTTGTGCCCGG	+	P2	v1
chr16	83310108	GTTCCTAGTCCCCGAA	-	P2	v1
chr17	73807300	TTTAAGGATTCGTGTA	-	P2	v1
chr4	67507073	CTTATTCATCTCTAAG	-	P2	v1
chr12	17894585	ACGATGGATTCGCCGG	+	P2	v1
chr18	10824057	AGTCTGTGTGAGGGAT	+	P2	v1
chr6	67256916	GATGATAGGATTGGTG	+	P2	v1
chr1	83862035	TAGGCTTTTGGTATAC	-	P2	v1
chr7	50437907	CTTGCCTTTACAGATG	+	P2	v1
chr1	69461512	TGGGTATAGTGCCACG	+	P2	v1
chr4	101385138	GTCTTCGTTGTTTGAA	+	P2	v1
chr17	53051020	TGGGGGTTAGATTGTG	+	P2	v1
chr12	14540891	GCAGCATGGGGAACCA	+	P2	v1
chr6	108505438	ATGTAAGTCGGTTTTG	+	P2	v1
chr9	36390071	AGACATAACCATATTT	+	P2	v1
chr10	130834762	AGGTTAGTTGCGGCAA	+	P2	v1
chr6	98355769	AAAGACAAACCTACGA	+	P2	v1
chr1	102082660	GATTAGGATGGCGGGA	-	P2	v1
chr15	93000637	CATTTGCTTATATCAT	-	P2	v1
chr1	232453981	TGGTAAGATAATTTAG	+	P2	v1
chr7	149482279	CCGAGATTAATGGTTG	+	P2	v1
chr21	19347795	GTGTGGTCTCTGAGGA	+	P2	v1
chr1	93633230	TGGAATCAATACGTGG	+	P2	v1
chr7	152489297	TGGGGGTACTTGAGTT	+	P2	v1
chr10	81437197	GCCATACGCGTGTAGA	-	P2	v1
chr2	18667595	GGGACAACATAACCGT	+	P2	v1
chr5	76797958	GTGCCTCGGAATTTAG	+	P2	v1
chr18	9784872	GCCGTGAGAAGGTAAG	+	P2	v1
chr7	12178175	ATATCTTAGATGGCTT	-	P2	v1
chr1	143605213	GAGCATTTTATTCAGT	-	P2	v1
chr7	106647896	CACGCTATGATTGGGG	+	P2	v1
chr2	186899508	GGGGATATATGGGGAG	-	P2	v1
chr7	50490798	GAAGTACGGGGGGGTG	+	P2	v1
chr1	114891770	TGGGTGAATGGCCAGG	+	P2	v1
chr2	20054578	TGGAGTTTTGTCTAGT	+	P2	v1
chr12	67559525	GCGTTAGACAGGGAGT	-	P2	v1
chr7	43195189	CAGGGAAGTACTTCCA	+	P2	v1
chr1	176731747	AATCTGGCAAAACTTG	+	P2	v1
chr5	166094174	ATGGAAATGGAACTTT	-	P2	v1
chr7	100213036	GTCGCCGTGGGTCATT	+	P2	v1
chr13	108108874	GTGTTTAAAATGGGTG	+	P2	v1
chr6	126263860	CAAGGGCCGACATTAA	-	P2	v1
chr8	7810677	AGTCAATGTTATGACC	-	P2	v1
chrX	14070047	GACACACGTCGGACTG	+	P2	v1
chr1	241569005	TACTTGGATACATGCC	-	P2	v1
chr7	130131236	CTCATGGACCGCTTAT	+	P2	v1
chr10	17057465	GACTTATCGTAAGTGG	-	P2	v1
chr5	80790965	AAGGAGTGATAGCCCG	+	P2	v1
chr1	180827495	CGTACTTGGTCAACAT	+	P2	v1
chr2	119853557	AGGAGTAGTGTTGAGT	-	P2	v1
chr13	93229596	TTCGCTTGATTTCTGC	+	P2	v1
chr10	35751820	GGCCAAGGGGTGGTGA	+	P2	v1
chr3	165172892	GGACCCGCTTCATGTA	-	P2	v1
chr2	201452656	GGCGATTAGGTTTTCC	-	P2	v1
chr4	175650583	GTAATAGGTTGCATGC	+	P2	v1
chr22	17089947	CGGTAATTTAATCTGG	+	P2	v1
chr7	99627791	CAGAAAAAGGTTATTA	-	P2	v1
chr4	81607861	GGATTAATGGGACTCG	-	P2	v1
chr11	35048466	GTGTTGCAACCTTAAT	+	P2	v1
chr15	63472322	CACCAGATTAGAGTTC	-	P2	v1
chr6	13494853	AAGCAAATCGTACTGT	+	P2	v1
chr18	66047111	GTATATTCTATGTGTA	+	P2	v1
chr17	16102897	CCAGAGTGGCTATCTG	+	P2	v1
chr20	18433106	GATAAACTGACTAATA	-	P2	v1
chr14	36483705	TGTGTCAGGGCGGGTG	+	P2	v1
chr16	14074013	ACAATTTGGTAGGGTT	+	P2	v1
chr13	32133460	TATTCAAAAGGGTTAG	-	P2	v1
chr13	93360702	TGATGTTGACGCATTT	+	P2	v1
chr21	28937427	GTAGTGGTACCTGCGG	-	P2	v1
chr4	12672329	CGGTCCCGTCGATTTA	-	P2	v1
chr1	67226845	TTGGGAGGTTGGCTAT	+	P2	v1
chr22	11023982	TCGAGCGTTTTGTTTA	-	P2	v1
chr3	174300449	ACACCGGTGGGCATAG	+	P2	v1
chr4	29469540	CAATGTTAGGCTCGGA	-	P2	v1
chr6	14089146	CAGTTCGCTCGTGGAT	+	P2	v1
chr21	8425645	CTGGCGAGAAGTGTAT	-	P2	v1
chr15	55813440	CTATGGTATGATGTGG	-	P2	v1
chr19	44456414	AATACACAATATTTTG	+	P2	v1
chr5	120453068	AGTTGAGCGTCTCAGG	-	P2	v1
chr8	97802805	AGCGTGTCAGTAAGAG	+	P2	v1
chr12	47679652	ATGAAATATATGTTTT	+	P2	v1
chr4	64644794	AATCATGTCCTGTACA	-	P2	v1
chr1	156195583	CTTGGATAGAGCCTTG	-	P2	v1
chr3	101204825	ATGTCTAAATTAGTAA	-	P2	v1
chr17	37798753	GCTACTATTTTTGCAC	-	P2	v1
chr1	168012897	TCTTGACGTGCTCTAA	-	P2	v1
chr18	65788497	CATCTCTGAGGTATGC	+	P2	v1
chr5	16156419	CGTCCGTGTACCACAT	-	P2	v1
chr15	44259460	GCGTTGCTACTGTCTA	+	P2	v1
chr4	88501101	ACCACCAGAGGAGTCG	-	P2	v1
chr5	152062598	GAGGGAGGTGCTATGA	-	P2	v1
chr13	90294462	GCAGATAGAGTGTGTT	-	P2	v1
chr17	66543511	TAGCGAGTTCTAGTAA	+	P2	v1
chr5	123591913	GCTTGACTTCTGCTTA	+	P2	v1
chr1	36365324	TACGAGCCCTGGGGCG	+	P2	v1
chr5	40970091	ACGAGGGCGTAGCAAT	-	P2	v1
chr1	13172608	GATCGTGGTAGTTAGA	-	P2	v1
chr16	47574891	AGTCCTACTTCAGTAA	+	P2	v1
chr2	179516257	AGGTGGTGGACTCGGA	+	P2	v1
chr7	126613105	GGTACGGTATGGCGGA	+	P2	v1
chr1	155293789	TATCAGTTACTTTGGT	+	P2	v1
chr1	109675629	ATTAGCCGAAGTCGGG	-	P2	v1
chr18	12212718	TTTATATTGTGTTATG	+	P2	v1
chr21	15572719	GCTTGAGGGTAAAGCT	+	P2	v1
chr7	61555	GACGAGCACTTAGCTT	-	P2	v1
chr2	14997694	GGTTAAATAGGGATCC	-	P2	v1
chr12	25103073	GTCTAATAGCATCTTT	+	P2	v1
chr2	135167245	ATTTCACGTAGACCCA	+	P2	v1
chrX	143295995	TACGACACGTTGTCAT	-	P2	v1
chr1	18747811	TAGGGTCCTAGCTCTT	+	P2	v1
chr10	103857970	TGACTCCGGGAAGAGT	-	P2	v1
chr2	175549186	AAAAGATGAGAGGATA	+	P2	v1
chr8	144815609	GGAACTTCTATACATA	-	P2	v1
chr9	83978828	AGGCTGTTGGGATTAA	-	P2	v1
chr17	41976947	TACGTTTACATATATG	+	P2	v1
chr13	85350208	GGTCGGGCAAACTCCC	+	P2	v1
chr14	31501992	GGATAATGGTGAAAAG	-	P2	v1
chr3	20348402	GGTTTTTCAGTTACTG	-	P2	v1
chr3	39198951	TACGAAATATTATCTG	-	P2	v1
chr8	19040994	AAACGTAAATATGGAT	-	P2	v1
chr18	61633480	TGTCGTTTGTCTGGAC	-	P2	v1
chr14	71398951	AAGCTCGCTCCTAGAC	+	P2	v1
chr7	64563875	TGTCTCATTATAGAGT	-	P2	v1
chr6	20246245	CAGTTGTCGGTGCGTT	-	P2	v1
chr7	47410817	ATGTAATAGTGATGGG	+	P2	v1
chr3	48720575	TGTAAATGAGCTGATA	+	P2	v1
chr2	36024064	AGAGCTTCGTGAAGAG	-	P2	v1
chr17	31946842	ATGATAGTAGTGTCTG	+	P2	v1
chr19	35380473	GATTCTCATGGTGGAA	-	P2	v1
chr17	38956858	CCGCGATTAGGAATTA	-	P2	v1
chr8	107523509	GGAGGAAGTGCCTCCC	-	P2	v1
chr1	160556749	CTATTCGCAATCTCAG	+	P2	v1
chr1	106983137	CTATAGGTATGTGAAT	-	P2	v1
chr9	100372629	ACTTTGTTAGGCCTGG	-	P2	v1
chr3	25594025	TATTTCAATGTTCACT	+	P2	v1
chr21	14836961	GTGTACTTGCAGTCGT	-	P2	v1
chr8	81634211	TGTTCACAACTCCACG	+	P2	v1
chr11	33451123	CTTCAGAGTTGTCGTT	-	P2	v1
chr11	10370542	TTTGTCTGAGCGGCTA	-	P2	v1
chr2	184228957	ATCCGTATACATAGGT	+	P2	v1
chr5	102777650	AGAGACAACTAGGTGA	-	P2	v1
chr4	68008900	GGGTGGTTTTTTCCGC	+	P2	v1
chr13	100982659	GCTCATCGGAAAGGTG	+	P2	v1
chr16	11733996	CCATAAAAATCTGGTG	+	P2	v1
chr9	96016799	TTCTCTCACGATGAGT	+	P2	v1
chr11	118327712	ATATACCGATAGAGTA	+	P2	v1
chr5	110162971	AGATCTCTAGAGATCA	-	P2	v1
chr21	15751761	TGGGGTTGTATATGAT	-	P2	v1
chr2	131063171	CTCTAAGTATTAATAT	-	P2	v1
chr7	96211454	TCTGTTCTGAAGAGTG	+	P2	v1
chr3	169415838	TTTACAAGCGGGCCCA	+	P2	v1
chr6	147123050	CCATGCCAAGTACGTC	-	P2	v1
chr2	104961232	AACCCTTATGCGGGTA	+	P2	v1
chr6	133766308	TGCGTAATATTGACTA	+	P2	v1
chr6	117871361	CTTGAATAAGGGTTCA	-	P2	v1
chr12	125225738	GTAGCTATCCGTGAAG	-	P2	v1
chr5	53437811	GGGGTCGGTTCTCGTG	-	P2	v1
chr11	19033394	GTTCTCTGATCGTTCA	+	P2	v1
chr22	40210286	CTCATCTGCCCCTCCC	-	P2	v1
chr4	182997246	GGAGCGTGACCGGGTC	+	P2	v1
chr6	158557960	GTAGGGCCAGAAAGAT	+	P2	v1
chr10	60948934	AGTAAGAGCTAAGGTC	-	P2	v1
chr7	131443189	TCGGTATGCATGTTTG	+	P2	v1
chr18	616337	TGATTATGTGCGTTTC	+	P2	v1
chr10	5991115	GTGAGGTATTTTGTGG	-	P2	v1
chr1	1415851	TAGTGGATTGTGTTCA	-	P2	v1
chr3	170403297	CAGGAGCTTGATGTTG	+	P2	v1
chr13	63073152	ATAGCGCAACCCACCG	+	P2	v1
chr8	7510312	AGTTAATATTATGACC	+	P2	v1
chr12	62478644	ACCGCTGGATCCAGGT	+	P2	v1
chr13	23196289	GTATGTTTGAATTTGA	+	P2	v1
chr6	124754291	GAACACGGCTGTATTG	+	P2	v1
chr6	140821256	CGTCAACGCAAGTTAT	-	P2	v1
chr5	128319152	CGTATGACGTGTCCCG	-	P2	v1
chrX	84912585	TCTTTATTTAAGATCA	-	P2	v1
chr6	39275004	CTCGCAATGAGTGATG	+	P2	v1
chr5	178186246	GGCGCGTCCGGATAGT	-	P2	v1
chrX	71006006	GGAGTAATGTCAGACT	+	P2	v1
chr1	196137822	CTAGGTCAAGAGTATT	+	P2	v1
chr10	52323347	AAGGTTTTAACTGTTC	+	P2	v1
chr13	79024866	TACTTTGTTTCGTCTA	+	P2	v1
chr2	158610367	AGTTATATTCGTTGGT	+	P2	v1
chr11	77561516	AGGTCCACTCTGGGAA	-	P2	v1
chr2	13201072	CGATTTCATTGCTCAC	+	P2	v1
chr6	117739296	ACTGAATGCCTACGAG	-	P2	v1
chr6	164050957	TTTGCTTGACCTCACC	-	P2	v1
chr2	117842423	ATGAAATGTGGCTGAA	-	P2	v1
chr20	56102116	AGTACTACTGGAGCAA	-	P2	v1
chr22	35608667	CAATCGTGCCCTTTTT	-	P2	v1
chr1	16879277	GCTTGAGCAAGTATTT	+	P2	v1
chr20	42630859	TTTGGGGACTACGGCT	-	P2	v1
chr5	175044324	CTTACCATGTCTTTGC	-	P2	v1
chr3	51182995	GGGGTGGTGTAGAGTT	-	P2	v1
chr18	3259080	TATGCTGGTCCTTATG	+	P2	v1
chr12	26900280	GGGGAGTTTAGTCGTC	+	P2	v1
chr7	123727951	TAGTGTCGCTAAGTAT	+	P2	v1
chr3	98751418	GGTACGTATTTAGTGC	-	P2	v1
chr16	20283733	TTTTTGTATCAGCGTA	+	P2	v1
chr17	74934651	AAACGGATTGTTAACT	-	P2	v1
chr1	119132024	AACCTCTGAAGAATGT	-	P2	v1
chr1	31107395	TAGTTGGCTCTTCAGT	+	P2	v1
chr9	62805721	AATTTGCTAGAGATCG	-	P2	v1
chr15	36730069	GTTAATTCTATGTAAA	-	P2	v1
chr16	47356977	TTGGTTCTAATAGATG	+	P2	v1
chr22	30151486	TGGTAGCATCTAGTTA	+	P2	v1
chr10	50832982	GAGCTAATACTAGGAT	-	P2	v1
chr11	84610218	TTATGGGCCTAAGTAA	-	P2	v1
chr4	47050032	GTATTTAAGGGAATCG	-	P2	v1
chr14	89399649	AGATTACTCATTCTGG	+	P2	v1
chr5	32297763	AGAATTGGGGAGTTAG	-	P2	v1
chr3	161585234	TAGAAAGGTTACCCTA	-	P2	v1
chr15	32541475	AGTATCAGACAGGACA	-	P2	v1
chr15	92934533	CCACTTGAGTAAATAA	+	P2	v1
chr9	32774599	AGGGAGAGGTGAGGCC	+	P2	v1
chr6	13383757	GTGTAGCCCCGGCCTG	+	P2	v1
chr5	153926873	GAGTATCTTTTGAGAT	-	P2	v1
chr10	14033422	GTCTGTCCAGGACGGG	-	P2	v1
chr12	15002517	AGGATTATCCTTTAAG	-	P2	v1
chr15	46770941	TTATTATGATTTCTTT	+	P2	v1
chr1	226529579	AATCAGCGATCGTATA	+	P2	v1
chr10	22030282	TGTGCTGAGGTTGAAG	-	P2	v1
chr15	59887362	CCACAGTCCCGCAAGC	-	P2	v1
chr21	8424592	GTAGGTTATGCGTATG	+	P2	v1
chr1	3807984	GTCAAGAAGGTCAACA	-	P2	v1
chr1	192840307	CCCGGCATTCGTTGTG	+	P2	v1
chr8	51700441	GGTAGCAGTGTCATCA	+	P2	v1
chr11	73809660	CGACATAAGGGCCCGT	-	P2	v1
chr5	138741277	ACTTAAAGGTGTCGCT	+	P2	v1
chr16	78568398	CTGACGGTCGTTTAAT	-	P2	v1
chr20	35926721	GTGAGTCCAACCCATC	-	P2	v1
chr6	24914022	CCGTGCGAAATCTTAG	+	P2	v1
chr12	54238468	TTGTTCTTAAACGATC	+	P2	v1
chr2	112835562	TTCGTGTAGTGCATGC	+	P2	v1
chr10	27335585	CGGCAAAGATCTCCTG	+	P2	v1
chr18	52876409	AGCGCTCCCTCGGGGC	+	P2	v1
chr5	119271474	CGTCAAGTGTTAGTTT	+	P2	v1
chr12	2849787	CAGGGAGTGGCTGAAC	+	P2	v1
chr6	156548352	GGAGGACACATATTAG	+	P2	v1
chr19	42977224	TTTGGGACCAGACTGG	-	P2	v1
chr1	153061644	TAAGCGTGTTAATAGA	+	P2	v1
chr1	40870349	CAGGTCGAATTAGAAT	+	P2	v1
chr10	73577690	ATTAGATTCATTTGGG	+	P2	v1
chr13	26239362	CAGAGCGTACCACGCC	+	P2	v1
chr13	80711545	TAAGTTTGTACAGTGG	-	P2	v1
chr4	184094708	CGGTCTTCATGTTGTT	-	P2	v1
chr18	36121870	GAGTCTCTCATGTGAA	+	P2	v1
chr10	58090947	CTGTTGAGGGTCGCAT	-	P2	v1
chr4	55602464	TAGGACTGGTTTAATC	+	P2	v1
chr10	123027365	GGTGAGTACTTTAGGT	+	P2	v1
chr7	8365517	CTACCCCAGGTCAATT	-	P2	v1
chr1	35047626	TGTGACTCAGGGTTTG	+	P2	v1
chr2	171166832	TTAAGTGGCACTAAGG	-	P2	v1
chr8	29484204	GGCGTTCGCGGGAGTG	+	P2	v1
chr3	189688309	GTAGTTGGATGTGTAA	-	P2	v1
chr3	3024329	GTTAGGCCTGGCTCCC	-	P2	v1
chr13	67158265	GTGTTTATCGGGGGAT	+	P2	v1
chr8	103427191	GTGTTTGGTGCTGCCT	+	P2	v1
chr7	140881650	TGCACATGTTTCATAA	-	P2	v1
chr7	147419130	CGCACAACGGTATACA	+	P2	v1
chr18	64293614	CAATAGGCCAGCAGGT	-	P2	v1
chr6	600446	ACACAGCAGATATAAA	-	P2	v1
chr9	84138050	GAAACCGAGGTCCCTT	+	P2	v1
chr1	24762042	AGGGGATCTATGAACA	-	P2	v1
chr17	35752195	ATATTGGGAGCTCCAT	-	P2	v1
chr8	100370434	CACTGAAAAGGATAAA	+	P2	v1
chr2	55109743	CTGAACCAGCTTATAT	+	P2	v1
chr13	20829316	TATTTATTTGGCATCC	-	P2	v1
chr8	28509905	AACGGGTGCGAACGTA	+	P2	v1
chr20	20334108	GTTATTGTTGGTCTTT	+	P2	v1
chr19	55379058	CAGGACTAGTCATTGC	-	P2	v1
chr2	42416846	TTTATTATGGGCGACG	+	P2	v1
chr8	116749732	ATGGGAACCTTCAGTG	-	P2	v1
chr1	68133147	CCCCCGAACCTGAAAA	-	P2	v1
chr12	100802994	GGTGCCTGATCACACT	-	P2	v1
chr1	50499865	GTCGCGCAGGTTATAC	+	P2	v1
chr1	189776019	TATCGCAACAGTGCAA	+	P2	v1
chr10	10298688	CCCCAGGTAGGTTAGC	+	P2	v1
chr7	111476962	CATCAGGTTGAATATT	-	P2	v1
chr7	36450095	GCGAAACTGGAGCGTC	+	P2	v1
chr20	32708529	GGTATACCTTGGTAGG	-	P2	v1
chr12	100998182	GTCGCTGGAGGGTATT	-	P2	v1
chr21	8410998	TATACATTAGTTGGTT	-	P2	v1
chr1	63182383	TTTCATCGGATGTCTA	-	P2	v1
chr3	152189409	ATTTGTAACGTTGGTA	+	P2	v1
chr4	78817820	TAACGGGCTGTGAGAT	+	P2	v1
chr1	19557640	CGGAGATGGTGACCAG	+	P2	v1
chr21	46591358	GCCAACCCAGTGGAAG	+	P2	v1
chr2	16741156	GCAGTTAAGGTGAAAC	+	P2	v1
chr21	16799081	TTTGAAACTCATCAAG	+	P2	v1
chr1	210379223	CTATTTTAGTGATGCT	-	P2	v1
chr1	44196260	TAATTTACTCGTTATG	-	P2	v1
chr1	52442843	TAGGTGGTATAGAGCA	-	P2	v1
chr13	29475090	AAGCTTTAATCGTCAG	+	P2	v1
chr4	14336019	ACAACTTCATAGTTAC	-	P2	v1
chr1	67062582	CGTGATGCTGTTTCAC	+	P2	v1
chr3	121838414	CTCTGGTCCAGTCCTA	-	P2	v1
chr3	83221554	ATGGTTGGACTATGTT	+	P2	v1
chr2	75087050	GGTGTCTTGAGTTCGT	-	P2	v1
chr1	24787395	GAAGCGACGTTTCCCG	+	P2	v1
chr5	2246432	GCGACAAGTTCACACT	+	P2	v1
chr1	67691185	TTTCTGCTAGGACAGT	-	P2	v1
chr22	25426339	GAGCGGACTCCCCGAG	-	P2	v1
chr11	67883656	CGAGATCCGCTGTGTT	+	P2	v1
chr12	124012233	CCGGAGCTTTAATGGG	-	P2	v1
chr2	195154013	CCTATTGGTCAAACAA	-	P2	v1
chr1	62789884	ACCTCGCAGGAGAAAG	-	P2	v1
chr7	133001721	CTTCGGTTTGCATTGG	+	P2	v1
chr3	182287532	GTTGACGTAGCCGGCT	-	P2	v1
chr3	131024432	TGATTTTGCTTTTAAT	-	P2	v1
chr9	27053784	ATTATGGCGTAGCCTC	+	P2	v1
chr3	116053469	CCTGAGACTTGGCTGC	+	P2	v1
chr13	91615628	CCAGTACTCGGGCACA	+	P2	v1
chr20	58592740	CATGAATCGTGGTCCG	+	P2	v1
chr8	104069042	ACACTTGTGTCGTGAC	-	P2	v1
chr22	23589490	GTGTTACTAGAGATCA	+	P2	v1
chr13	50376085	AGTCTGGCATGCCGCA	+	P2	v1
chr1	115948761	GGTTATTCTGGGGACA	-	P2	v1
chr2	154526558	CAGTTCTGAATACACC	-	P2	v1
chr10	43630689	TTGTGCGATTAGTCTT	+	P2	v1
chr16	60044873	TACTTAAGATAGTCAT	-	P2	v1
chr5	40700076	TTAGTTTGAGTGGGCC	-	P2	v1
chr7	40792924	TGCGACTATTGAGAAA	-	P2	v1
chr4	41134955	CATGTAAACCTTCAAA	-	P2	v1
chr22	42193766	AAAAGCTATGGTGTGA	-	P2	v1
chr10	69330529	CCCTGTAGAGAAGTGT	-	P2	v1
chr6	57022498	TTCCCATCTAGTTTTC	+	P2	v1
chr8	137924103	GGTGCTTTGGTGATCA	+	P2	v1
chr12	94758223	TTAAAGTATCCATTTA	+	P2	v1
chr1	1838932	TTTGATTATTACTCCG	+	P2	v1
chr2	137309456	GTCACTAAGCAATTAT	-	P2	v1
chr6	30574050	ATACTGTCATTGGAAG	+	P2	v1
chr10	6103589	CAGGGCTATCGCTCTC	+	P2	v1
chr8	42248255	AACAATCAGTAGTCAT	+	P2	v1
chr7	136481342	ACTCGGGAGGTCGGTA	+	P2	v1
chr21	33766767	GAGAGATTAGGTTTAA	+	P2	v1
chr3	73187976	GGTTATAGGTTGGATA	+	P2	v1
chr10	27277013	GTTGAGGTATCTACAG	-	P2	v1
chr20	58434665	CCTTCGACGTATGCTT	+	P2	v1
chr6	118586865	GAGAGGGGGTAGGTCC	+	P2	v1
chr17	64564501	GGATTTGGTCATCGTC	-	P2	v1
chr7	90303561	TGAGTTAACAGGTAAC	-	P2	v1
chr15	27148636	GTGCGGAGCGGCGCAG	+	P2	v1
chr8	36806452	CATGTGTGAACGTCCT	+	P2	v1
chr8	118524018	ACGTGTCTCTTATGTA	+	P2	v1
chr12	26407729	TACTTACTATCAGTTA	+	P2	v1
chr1	21514639	GTGCATGTTGAGTTGA	+	P2	v1
chr3	130956984	TAGCAGTTTGACCGGT	-	P2	v1
chr4	122451490	GTGCCGAGTCGCACAG	-	P2	v1
chr21	45682665	AGATGCATCGCAAGTG	-	P2	v1
chr7	109023098	TGCCTGTCAAGTCAGA	-	P2	v1
chr10	48142259	TGGTTTTCACTGAGGG	-	P2	v1
chr16	23193235	GGGTACCGGTCAAAGG	-	P2	v1
chr19	47107689	GGGTTTAGACCAAGTG	+	P2	v1
chr11	63944247	TGAAGGAACCCGCTCA	-	P2	v1
chr20	62688118	TGAACCGCTTCTGACA	+	P2	v1
chr14	90718835	CCTGGAACAATCCGCT	-	P2	v1
chr9	133297515	GTAATAGAGTGGTTCG	+	P2	v1
chr3	93470549	CAAAGCTGGGCTTCCC	+	P2	v1
chr7	105104087	ATCCTGGACGGTGCAA	-	P2	v1
chr9	125450948	AGTTGTTTGCTGCCGG	+	P2	v1
chr4	165063765	CCTGCTGTGTGAGTCG	-	P2	v1
chr11	67315125	TGTTAAGGCGTTCTCG	-	P2	v1
chr12	51480268	TAGAGTCTCGTGTGAT	-	P2	v1
chr1	99907813	GCCGCGTGGGGTGTCA	+	P2	v1
chr21	8423679	TGTCCGACGGTGTATG	-	P2	v1
chr11	127613184	TGAATTGTATATGCAT	+	P2	v1
chr1	102123384	TAAGCTTCACGTGTCC	+	P2	v1
chr9	123938456	GGACTTATAGGATTAT	-	P2	v1
chr1	111985558	CACTTAGTAGTACTGA	+	P2	v1
chr4	19989780	CATCCTATTAGTAGGC	-	P2	v1
chr3	37297038	ATTGGCTGCAGTCCGA	-	P2	v1
chr6	139509058	ATAAGTGAATGGGTCA	+	P2	v1
chr3	41425449	ATGTGCCTAGAGATCA	-	P2	v1
chr14	20405185	AGAAACCCACCGTTAA	+	P2	v1
chr9	113884645	GACATGTATGTGTGGC	+	P2	v1
chr7	95475964	GTCTAGTAACGGTGTG	+	P2	v1
chr2	34410420	GATTACACAGTTAAGG	+	P2	v1
chr8	99785737	TATTGTATAACCACTT	+	P2	v1
chr5	133743370	CAGAAGATCCCGGCAT	+	P2	v1
chr1	23783279	CAAATGTCAGACCTGC	-	P2	v1
chr16	77524269	GAGACCTGTGCCTTCT	+	P2	v1
chr11	101926943	GTCGTACCAACTGGTG	-	P2	v1
chr11	95397064	CATGCCGCACGATATA	-	P2	v1
chr15	34415348	GGTAGTAGGTTGTCAG	+	P2	v1
chr9	92091485	CCTCAAGGTTTGTCAT	-	P2	v1
chr7	75224279	GGGAGTTTTTGTTGTG	-	P2	v1
chr9	127385925	GTAAGAGTGGCTGATT	-	P2	v1
chr2	66639774	CCTGGTAAATGGTGTG	-	P2	v1
chr4	160173933	GAGTTCTGGATGCGTA	+	P2	v1
chr7	97293393	AAGGGTCTCGCACGTG	+	P2	v1
chr10	77009235	GGGCATTTTGGGACGG	+	P2	v1
chr15	39947620	GTGTGTAGTACGGTAA	-	P2	v1
chr12	50898658	GGTTCAGTTTAACAAG	+	P2	v1
chrX	112983447	TAGGTCTCTGCTCTCA	+	P2	v1
chr12	93174295	CACCGATTGATGTTCG	-	P2	v1
chr8	21791176	CGTTCCTTTGAGGCTC	+	P2	v1
chr2	8897843	CAAGAGATCTAGTTCA	+	P2	v1
chr16	5533618	CAGGTCCCGTTCCATT	+	P2	v1
chr2	11946404	TTAATATAGGGAGTTA	-	P2	v1
chr14	63758228	GGACGGTAGTGCGGAT	+	P2	v1
chr6	139371756	GGGTAGGCAACCAGCA	+	P2	v1
chr11	105312959	AGTTCGTCTGTGTGTA	+	P2	v1
chr1	37164173	TGGGCTCAGGGTGGGT	-	P2	v1
chr8	110242333	GGTATGTGAAGGATCA	+	P2	v1
chrX	55959210	GAGAGTGGTTTCAAGA	-	P2	v1
chr6	44931795	AAAGCTTACGCCAGTT	-	P2	v1
chr15	43224281	ACAGCGAACTTTGGTA	-	P2	v1
chr5	134774190	TCTTCTTTCTCGGATG	+	P2	v1
chr5	167702574	CGGAAGTAGCGACAGT	+	P2	v1
chr6	26329463	CGCCACACTATATCCG	-	P2	v1
chr12	81006299	ACATAATCTTTGTTGT	-	P2	v1
chr12	78464644	GGCCTACTCAAAGGAC	+	P2	v1
chr1	8505107	GTGCTCATACTTATGG	+	P2	v1
chr7	98743046	ACAAAGCGAAGTTCTG	+	P2	v1
chr3	166436481	TATTCTTTGGTATAGC	+	P2	v1
chr8	99154011	GGAATAAGACTAGTCC	+	P2	v1
chr2	169656658	CTGCGGATGGTGGTTA	+	P2	v1
chr4	128166585	AGTACGCTTATGAGAA	-	P2	v1
chr4	103229777	TTCGCTTGGGTTGTTA	-	P2	v1
chr1	153866585	ATAAAGCCTACTGTCG	-	P2	v1
chr7	75167849	GTCCAAAGAAAGTCTG	+	P2	v1
chr16	73713352	GGTAAATGTGGCAGAA	+	P2	v1
chr10	132008275	AAAATTACTCTTAGAT	-	P2	v1
chr4	36724163	CGGAGACTAAGTCCCG	-	P2	v1
chr22	12099759	TTTGGACATAGTTACT	+	P2	v1
chr7	39746536	TTTTCTCAACTCCGTT	-	P2	v1
chr3	49935955	AGAAATTGGGCAAGAG	-	P2	v1
chrX	38265364	ATTTGATATGTCTGTC	+	P2	v1
chr5	30323006	TGAGCTTCTTAACGAG	-	P2	v1
chr15	89725927	AGAGTACTGTGCACAG	+	P2	v1
chr10	119969774	AAACAAGCAATTATGT	-	P2	v1
chr1	69502544	TACGGTCTAAGTAACG	+	P2	v1
chr11	37481190	GCCAATATACAATATA	-	P2	v1
chr4	145689419	CGGCATGTGATGGTGA	+	P2	v1
chr18	29994164	TGTGTAGGTTACTAGG	-	P2	v1
chr5	122908748	GGTCCACGGGTAAGTC	+	P2	v1
chr1	187842623	CTGATAATGCTGAGAT	-	P2	v1
chr12	69461940	AGGCAATGGTTTGATC	+	P2	v1
chr11	66179537	TATGTTATTCATTTTA	-	P2	v1
chr11	115116830	CAAGTCTTTGGTATGC	-	P2	v1
chr5	141249884	CGCCCTCTGGTATCAT	+	P2	v1
chr4	18111343	CACAACTTTTGCTTGC	+	P2	v1
chr3	135424517	AAAGAAGGGTCGAGTG	-	P2	v1
chr7	108283237	TTCCTGTATTCTTATC	+	P2	v1
chr22	12428345	CCTGTTGAGTCGGGAC	+	P2	v1
chr5	68267566	CAGAATCCCCTAACTT	+	P2	v1
chr9	2479682	CCTTCAACTTTATTCA	+	P2	v1
chr2	51570531	CTTGGAAGGTTGCTTG	+	P2	v1
chr9	94340268	CGTACGTGCTTGGCAA	+	P2	v1
chr1	213055079	GGTAACAGAATTGCGG	-	P2	v1
chr1	48720859	TTCAGACCTGAAGGGC	-	P2	v1
chr12	123455619	AAAAACTCTTTAGAAC	+	P2	v1
chr11	65335247	TAATTGCGACTAGGAA	+	P2	v1
chrX	101308688	CTGCGAGTATACCGAG	+	P2	v1
chr11	118908718	GGACTAACTATAGTGA	+	P2	v1
chr11	134432976	GTGTTTCATTGATCGC	+	P2	v1
chrX	69272494	AGGCTTTTCCCCGGAT	-	P2	v1
chr10	131590139	GAGTTGTGCAAAGACG	+	P2	v1
chr1	15012185	AGAGTTGAGTTAAGCC	-	P2	v1
chr1	207545051	AGTGAGTTGGGTTGTT	-	P2	v1
chr12	14484404	GCAGCCTGGGGAACCA	-	P2	v1
chr10	46909544	TGGTTTTCCCTGCGGA	+	P2	v1
chr19	57776816	ACTTGATCCTTCGTGA	+	P2	v1
chr21	8470206	TTGGCGAGAAGTGTAT	-	P2	v1
chr2	72824906	TTCTCCTCGGGGGTAT	-	P2	v1
chr8	74378028	TTGCTAGTGGTAGAAC	+	P2	v1
chr7	50352930	GTGCCGTTTTAAAGCA	+	P2	v1
chr3	46450700	TGTCCCGTTATGGTGT	-	P2	v1
chr2	197871936	GTCGTCTTTCAGTGGG	-	P2	v1
chr5	154753209	CAGTAGTATACATGTC	+	P2	v1
chr14	38549872	GGTAGTACGTGTGTAT	+	P2	v1
chrX	120398401	TTATCTCGTTGGGTAG	+	P2	v1
chr1	42645141	GCCGGGGGCGAGGGGA	+	P2	v1
chr16	21281889	GGTTTTTCTATTGATC	+	P2	v1
chr5	149992506	ATGGAAAAGGTACTTT	-	P2	v1
chr16	21945078	CGTACTTTCCTAACAT	+	P2	v1
chr9	20544274	ATACCGTGTTGATTAA	-	P2	v1
chr5	9685288	TACGCGGTCAGCCATA	-	P2	v1
chr11	8009268	TACGCAGACTCGGGAG	+	P2	v1
chr2	106392404	CAAATGATAGCTTCTC	-	P2	v1
chr16	28137169	TGACCGACGGGGCCCG	-	P2	v1
chrX	95887799	CATAGTAAGCGTTTGG	-	P2	v1
chr17	44877067	AGTGGATTGTGTTGGG	+	P2	v1
chr13	21766174	GGGCTTTCTGACAGGG	-	P2	v1
chr13	46058842	ATCCTTCACTTATAAC	-	P2	v1
chr3	62065207	GCGAGCGACGCAAGAA	+	P2	v1
chr16	70526426	GTTAGGCGCGTCTGTA	-	P2	v1
chr7	126765071	GAGGTGATCGTCCCTT	+	P2	v1
chr1	113894117	TTGAAAACTATAACTC	-	P2	v1
chr11	115545702	ATTCCGGCTGGTATGT	-	P2	v1
chr4	10379976	ACCGGCGAGCGCTAGT	+	P2	v1
chr2	197000147	GTGAGCCTTGACTGTC	+	P2	v1
chr12	11575159	CAGACCTAGAAACACT	-	P2	v1
chr8	99364254	AGGATTTTTGCATTTG	+	P2	v1
chr7	122382114	TACTGTATTCAAATAA	+	P2	v1
chr1	156520016	TTCCAGAGAACACTTA	-	P2	v1
chr2	42401445	ACTAGGAGTAGCCAAT	+	P2	v1
chr3	191775830	CTATGGAAGTGTTTTT	+	P2	v1
chr17	78900759	ATTACAGGTTTTTGGG	-	P2	v1
chr7	90247913	GTGAGTATCGCTAACA	-	P2	v1
chr11	126703908	AAATGTCGCAAAAACC	+	P2	v1
chr18	36772205	TGATTCTTCTACACTG	+	P2	v1
chr10	67161061	GAGTCCCTCGTTCAGA	-	P2	v1
chr2	45549127	GGTTAAACAGCCCTTT	+	P2	v1
chr20	19630959	ACACTACCGCTCCAGT	+	P2	v1
chr1	46687794	CAGAGTTTGTGGTAGT	-	P2	v1
chr1	48850048	TTATAGTAAGACATGG	+	P2	v1
chr10	47723208	GCAAGAGGGACGCAAC	-	P2	v1
chr12	116498766	CCGTGAGGTCATGGGC	-	P2	v1
chr11	74329630	GACCTAGAGATCGTGG	+	P2	v1
chr2	163642399	GCTTATACGTGAGTCG	+	P2	v1
chr1	107763278	AGTGTGACTCAATTAT	-	P2	v1
chr15	84341382	GACTCGAAGGCTAAAA	-	P2	v1
chr1	222710581	GCACGTTGTGGACGAG	+	P2	v1
chr1	111721538	GGGCACGGTCGTGGTC	+	P2	v1
chr6	133413364	CAGTATAAGGGACTGC	+	P2	v1
chr3	143831632	AGACCCATATCTTCCG	-	P2	v1
chr14	23948205	GAGCATTACTCTGCTC	+	P2	v1
chr10	80345857	GGCACCGAGGGCGCTT	+	P2	v1
chr2	43589253	CCGGGCTAAACCCAAT	-	P2	v1
chr16	57350008	GATGGAATGTTGAGTT	+	P2	v1
chr17	48046399	GGTGAGCCATCTGCGA	-	P2	v1
chr16	25356958	GTTATATGGGTATTTG	+	P2	v1
chr15	101449167	CACAACGAGTAGGCAA	+	P2	v1
chr7	66236501	AGTATGGGGGTGATGG	+	P2	v1
chr2	120620832	CGGAGCTGATTCGTAA	+	P2	v1
chr11	11507277	ACTGTCCTATGACCTT	-	P2	v1
chr4	85638690	GGTCGTTATGGAATAA	-	P2	v1
chr7	140155265	CGGGCATGTACGCGAA	+	P2	v1
chr4	184520044	CTATTTTAACTCAACA	+	P2	v1
chr2	200757354	TTTTTTGTATATGCAA	+	P2	v1
chr5	158866785	GTCCTCAATAGTTACT	-	P2	v1
chr15	52831567	CGTCGTGGGATGTGAC	+	P2	v1
chr17	39298199	TAAAACCGACCATACG	-	P2	v1
chr11	4129984	ATCACGGTGTTTAAGG	-	P2	v1
chr11	78401633	CTACTTATGTGAGGTA	-	P2	v1
chr22	38040590	AGTTTGGCTTTTAAGG	-	P2	v1
chr8	140797341	CACTGTTGGGTTCTAT	+	P2	v1
chr12	7312208	GGAATGTAGAGGTAAT	-	P2	v1
chrX	28213945	CGGGGAGTGAACGCTT	-	P2	v1
chr7	54913467	CCGGCGCATATTACCA	-	P2	v1
chr18	8273668	CATTTATACAGGGCAG	-	P2	v1
chr11	8744459	TTACTGGTTGAGCTTT	+	P2	v1
chr2	55640084	TGTGCATGTTCCGAAA	+	P2	v1
chr1	190352586	TTACTTCTACCATTGG	+	P2	v1
chr20	6327713	ATGACAGATACGCGGG	+	P2	v1
chr3	108776695	TAGTCCATTATCCTCC	-	P2	v1
chr2	180366348	CATGAACGTTCGACAG	-	P2	v1
chr11	107119325	CACCAGTGTATAGCCT	-	P2	v1
chr6	152452359	GCCGTGTATCACCAGG	+	P2	v1
chr11	6965627	GCATGAGAATCAATAG	-	P2	v1
chr3	110540118	GTGTTTCTTACTGGCA	+	P2	v1
chr5	10107303	ATCATCAGCGAGGATT	+	P2	v1
chr5	9784986	TAGTCGCATTGCTTCC	-	P2	v1
chr8	21596407	ATGGTGCTTGGAAGTA	-	P2	v1
chr8	3307200	CGGATGGTTTATCAGA	+	P2	v1
chr9	123502217	CCCACGTTTGAATCCA	-	P2	v1
chr13	88564857	CAGAGGCTGTTAGTGG	+	P2	v1
chr3	18734355	AGTAGTGATAGAGTCT	+	P2	v1
chrX	38961083	GACGTAAGCTTGCTGT	-	P2	v1
chr6	104366141	CCTGGACTCATTTGCG	-	P2	v1
chr21	33000879	GATGAAAGTAGTAGTA	-	P2	v1
chr2	170574454	AGACAACACAGAAGTG	+	P2	v1
chr5	146642332	TGGATTTCGCTTAGTC	-	P2	v1
chr20	1681955	GGCGTTATGGTGTCAA	-	P2	v1
chr4	56394	CTAGATATTCTCAGCA	-	P2	v1
chr7	130592579	ATACAGACGGCTCCGT	+	P2	v1
chr4	127554	CAAGAAATTCTCATCA	-	P2	v1
chr14	49336680	GGTAGGTGAAGACAGG	-	P2	v1
chr7	146682215	TTCTTGCTCTGTATAC	+	P2	v1
chr5	176109779	GATGCCACGTGAAGGC	+	P2	v1
chr16	14116369	ACGTCCATCAATAATG	-	P2	v1
chr4	68386195	TCTTTATGTTGAGGAA	-	P2	v1
chr5	171459608	AGGGCTTGAGGAGCGG	-	P2	v1
chr20	59863724	GGATCATGAGTGAGTG	+	P2	v1
chr6	110677106	ACCTAAAAAACGTGCT	+	P2	v1
chr3	31878721	GTATATGATTAGGAGT	-	P2	v1
chr15	85110763	CCAAGCGTGCGCGGCA	+	P2	v1
chr3	187496113	GCTGCGGGTGTCCTGG	-	P2	v1
chr13	108774124	TTACACCAGGTTTCGC	-	P2	v1
chr1	244629163	GAGACTTTTACGGATC	-	P2	v1
chr4	77250005	CAAACTACTTCTTTTC	-	P2	v1
chr6	85429068	TGATATTACGTAGTTG	-	P2	v1
chr2	182793990	CAGTAATAACTACGAA	-	P2	v1
chr2	33460781	AGCTGACGGGTATATT	-	P2	v1
chr5	102871716	AAGGAAGCGTCTGTAT	+	P2	v1
chr1	211131264	GTCATCTGAGATGAAT	+	P2	v1
chr8	62166859	CGGTAATGGATGTGTC	-	P2	v1
chr4	128532353	GTTAGTCTAGTAAGGA	+	P2	v1
chr11	39684383	GTGCAATATATATGAC	+	P2	v1
chr3	193499512	AAGCTCTAGAGAGGCT	-	P2	v1
chr16	19335492	ATGAGTTGTTTGTTGG	-	P2	v1
chr6	141517955	CAAAGTGATCGGGAAA	-	P2	v1
chr8	9220736	ATGGATGTAATTGAGA	+	P2	v1
chr6	44681988	GGCCAACGAGACACAT	+	P2	v1
chr1	117751185	GCACCGAGCTATACTG	-	P2	v1
chr2	12497937	CACTGTACGTAGTATC	+	P2	v1
chr8	20198331	TATTATTTATGAGGCT	-	P2	v1
chr8	6423715	GTGAAAGTGTTCGACT	-	P2	v1
chr1	8670782	TAAATCCAAGCAACTA	+	P2	v1
chr16	50046402	ATGGACCTGGTCTTGA	-	P2	v1
chr5	58176838	CGCGGGATATAGGGAA	-	P2	v1
chr18	33018641	GAGACTGGTCGGCTGT	+	P2	v1
chr18	7650392	CCGTATTCCAAGTGGC	-	P2	v1
chr15	87537140	GGTACAGTATTTCTAG	+	P2	v1
chr6	146401638	AAGATGCCTTTAACTT	+	P2	v1
chr1	205869310	ACTAGTACAATATTGG	-	P2	v1
chr1	209896875	CCGAGAACTAGTGCGT	-	P2	v1
chr3	112755462	CTGCGGCTGTTGCTGA	-	P2	v1
chr16	81012980	TGGTGCCTAATCGTTA	+	P2	v1
chr12	33319506	ACGGTATTTCCATATA	-	P2	v1
chr21	8242621	TGCGCGAGAAGTGTAT	-	P2	v1
chr2	67414719	GTGCACAGCCTAAATA	+	P2	v1
chr16	54021836	TATGGTATACGCCTCT	-	P2	v1
chr5	115436935	CTTGTGGTTGCTTTTA	+	P2	v1
chr2	27868870	GTTTGCTTATCCAAGT	+	P2	v1
chr11	67561448	GGGTCGGGTCGAGTGG	+	P2	v1
chr4	72528256	CATATATAACCATACG	-	P2	v1
chr3	170454933	CTTGGGAATTTGTTAT	+	P2	v1
chr5	73816555	ATGAGTTCTGAGGGCG	+	P2	v1
chr10	117343712	TACGAATAATTTAAAA	+	P2	v1
chr2	14089170	AAGATGATCGCCTAGA	+	P2	v1
chr2	161118696	GCTTTGGTCCCAATGG	+	P2	v1
chr1	10618987	TAACAGTGTTCCGTTA	-	P2	v1
chr7	35849126	TTAGCATAATCTTAGA	+	P2	v1
chr1	208429360	AGGGCTGAGAAAAAGG	-	P2	v1
chr5	120695925	AGTACCACCTAGTTAT	+	P2	v1
chr7	137786954	CAGTCATACGTCAAGG	-	P2	v1
chr2	178806337	GGTCACCCTAGCCCTT	+	P2	v1
chr7	132195886	GGGCGGACAGAGGATT	-	P2	v1
chr1	34934750	CAGTCCTGTGCACACA	-	P2	v1
chr6	41327072	CTAGTAGAGGTGCTAA	+	P2	v1
chr21	25047854	CATAAATTTCACGGTA	+	P2	v1
chr4	182475539	CGCTCGGGGCGATACC	-	P2	v1
chr1	172236079	GGGGTTGACGTAACAA	-	P2	v1
chr19	51854162	GGAAGAATCCATGATG	-	P2	v1
chrX	41233344	GTTCAAACCTTCTAGA	+	P2	v1
chr4	116025793	TAATGGCATTGGAATA	-	P2	v1
chr12	108810645	ATGATTCGGTGTGGAT	+	P2	v1
chr14	53777026	CACAGTGCTATCCTCA	+	P2	v1
chr3	64807665	CTGGTTAGTTTGTACA	+	P2	v1
chr4	63209975	ATAACGTAATCGATAG	+	P2	v1
chr3	59823506	TACCAGGAGGCGTGTA	-	P2	v1
chr21	9117163	GTTAAATCCGTAGTAT	-	P2	v1
chr4	55509938	TTTGCAGTTTTAAGGT	+	P2	v1
chr20	38886956	TGTCGAGTTAGAGTAT	-	P2	v1
chr5	148863599	GGTCTCCTATGGATTG	-	P2	v1
chr7	77102034	TTATCGTCTTGACCGT	-	P2	v1
chr4	69279969	GCTGCTCAGGAGGGCA	-	P2	v1
chr6	84738469	AGTCTACATACCATTG	+	P2	v1
chr1	62789886	ATTTCGCAGGAGAAAG	-	P2	v1
chr3	41308800	GCTTTGTAGCGTGTAT	+	P2	v1
chr7	8464636	GAACATAATGGGAGCG	-	P2	v1
chr21	45090966	ATACTTTAGTATCCGT	-	P2	v1
chr1	121329517	AAGAATATATTATAGT	-	P2	v1
chr22	22994256	AATACTTACTTCGGGG	+	P2	v1
chr7	121377940	CCCGTATTCTTAGAGT	-	P2	v1
chrX	96982576	CTATGGTTAGCTACCA	-	P2	v1
chr12	67568320	TAAGTTCGTATCCGCT	-	P2	v1
chr12	95734528	CTTTGGGGACCAGCTA	-	P2	v1
chr11	106998867	GTCTCCCACTGATTTA	+	P2	v1
chr6	143057178	GTCCTATATGCGTGGA	-	P2	v1
chr15	43263046	TCTCGTACTCCGTCTC	+	P2	v1
chr5	55777346	ATCCAGGTGTCTGATT	+	P2	v1
chr4	86422052	TGGTGGTGGTGACAGT	-	P2	v1
chr1	28915980	CAACTACTCTGAGTGT	+	P2	v1
chr11	74953165	CTCACTTCATATACCC	-	P2	v1
chr16	11617289	GTGGGCAAACTGTGGA	+	P2	v1
chr9	96917340	CGTACGCGCTTGGTAA	-	P2	v1
chr2	37935554	TGTGTGATCAGGCGGG	+	P2	v1
chrX	67693468	TGTGGCAAGTATTTAG	+	P2	v1
chr3	12311782	TTGACAATCAGTGTAT	+	P2	v1
chr5	143308347	TGTTAAATTTTGGACT	+	P2	v1
chr13	56737731	TAAGCCTAATGTCGTT	+	P2	v1
chr1	212692245	AGTGATTGAGGAGCGG	-	P2	v1
chr4	23632848	TTCCTGAGGCTTTCCC	-	P2	v1
chr2	160966572	TTGGACTTCCGATCCT	-	P2	v1
chr22	39121944	CGTGTGAGGAGGAGTT	+	P2	v1
chr1	174140435	AGCGAATTATGGGTGC	-	P2	v1
chr21	8428578	ATCGTGTAAAACGATA	-	P2	v1
chr2	111755892	CATGCGGCAATGAGTA	-	P2	v1
chr4	92106149	CAAAATGTTTGTGCTG	+	P2	v1
chrX	120265744	TTATATCGTTGGGGAG	-	P2	v1
chr12	50545115	AAGGTTTGAGTAGTTA	+	P2	v1
chr4	110367633	CCCTAGATTTATAACA	-	P2	v1
chr11	62935929	AGGAGGAGATTGCTAT	+	P2	v1
chr3	169501049	GCATATTGCAGTGTCA	-	P2	v1
chr19	33963540	GCTTCGCCCCAGAATG	+	P2	v1
chr3	136894070	GTGTAGTTTGCTTGGA	-	P2	v1
chr1	246074114	TAGCGTAATGTTTTGA	+	P2	v1
chr10	15402778	GACGGTGATTGAATAT	-	P2	v1
chr10	117831140	AGTCCCATAGACGTAT	-	P2	v1
chr1	27131968	CGGCTTTTCATCATGG	+	P2	v1
chr6	113671185	ATAAATAGAAACAAAT	-	P2	v1
chr3	192853442	TAGTTATCACACATTA	+	P2	v1
chr13	85417111	ATATCTAGGCTCGTTT	-	P2	v1
chr19	44430635	TGCTGTTACGATTACG	-	P2	v1
chr8	125694458	CTCAGGAAGGTAGTAG	+	P2	v1
chr12	26766834	ACGGTGCGAAATGTGT	-	P2	v1
chrY	11312926	TGTCGCATTCGAAAAG	-	P2	v1
chr2	145507705	TGCATATAGTTAAGCA	+	P2	v1
chr12	85580046	TAACGGTCGGCATATC	-	P2	v1
chr7	10623678	ACAATATAAGGTTACT	+	P2	v1
chr22	48873679	TAACTGTGATGTATTA	-	P2	v1
chr18	55461362	GTGGTGATGGCAACGT	-	P2	v1
chr3	21497083	GTAGAATGCTATCCAG	+	P2	v1
chr7	24781461	AAGAACGATGCGGATG	-	P2	v1
chr8	24488032	CATTTGAAAGGCGGTT	+	P2	v1
chr2	25964932	CTAATTTCTAAAAGTT	-	P2	v1
chr7	156558791	CCAGTCTGCTTTCGAC	+	P2	v1
chr4	145288118	CTCATAGTCGTGATCC	+	P2	v1
chr4	62454036	ACATTGTTTTCTTTAT	-	P2	v1
chr2	223861548	ATTGGATTCGCTAAAT	-	P2	v1
chr15	55083115	TATCCATACAGTCAAG	+	P2	v1
chr10	13469386	GGTTCAGATGTATTGC	+	P2	v1
chr1	42794388	CATTGTAGTTTCATTG	-	P2	v1
chr1	63358563	TAGGTGCTACAGCCCA	-	P2	v1
chr3	38493120	GAAATATTTCATCACT	-	P2	v1
chr11	101269581	AAAGCATTGACAGGGA	-	P2	v1
chr9	131220689	ATTGGGGATCATACAT	-	P2	v1
chr5	4819428	CGGCTTGTGCCTATGA	-	P2	v1
chr13	43885592	TTTTTAAGAGGTATCA	+	P2	v1
chr8	49180400	ATGGTAACTACTGATG	+	P2	v1
chr7	6152628	TGCAATCCGCCGAAGG	-	P2	v1
chr16	46750667	ACCCTAATATGCTGAA	-	P2	v1
chr2	203434062	GCAATGAGTGCCTCAA	+	P2	v1
chr18	26625840	TGTTATTAAGTCTTAT	-	P2	v1
chr10	73154506	TTCATCTAGTGTTCTA	+	P2	v1
chr22	20386366	TATTTTAAGTTCGGTG	+	P2	v1
chr7	140812403	AGGTATACCGTGAGAA	-	P2	v1
chr1	96177791	ATGCTTTACGTGAGAG	+	P2	v1
chr6	27671961	AACAGAGACCGTTGAA	-	P2	v1
chr12	56544437	AGATGGGAGGGTTTGG	+	P2	v1
chr9	112519606	ACCGTATGAGTACGTT	+	P2	v1
chr12	81088377	CATAAATTTTGAGAGA	-	P2	v1
chr15	77829885	ATAACTGCTGTGATAT	-	P2	v1
chr7	135719813	TAAGTGAGTCTGGTGT	-	P2	v1
chr16	79604457	CTGGCGATGGGCGTAT	+	P2	v1
chr16	83995287	TATATCTGGGGTATGC	-	P2	v1
chr7	73639247	GGGGTTGGGTCAGACG	+	P2	v1
chr12	68590809	CATGAGATGTTTGGGT	+	P2	v1
chr1	40475227	AGATAAACGGGCGCTG	+	P2	v1
chr6	158225784	AATGGCAGTTCGGGTT	+	P2	v1
chr7	43315139	TAAGTTCCTTCGTGAT	+	P2	v1
chr20	6978644	GATACGAGCCAGAGCA	-	P2	v1
chr15	40783083	ATAAAGTGTTGCGAAG	+	P2	v1
chr3	170671110	TAAAAGGCCTAACCTG	+	P2	v1
chr12	11250418	GTAACCAGAATAATGG	-	P2	v1
chr8	43197071	AAAGTGTCGACACATC	+	P2	v1
chr13	20896164	GACCCGTTTTAGCCGT	+	P2	v1
chr6	4002885	TTAACTTCACATTTCC	-	P2	v1
chrX	130581474	GGACTGGTAGCGTGAT	-	P2	v1
chr3	152772707	CACTCGTCTAGTAATG	+	P2	v1
chr7	42458607	AAGTGATGGCTTCACC	+	P2	v1
chr12	107798586	CCTTCGCGGGACCGGC	+	P2	v1
chr16	74699474	CATGATTAAACGATGA	-	P2	v1
chr1	63598383	GCTCCGTATGTACTGG	+	P2	v1
chr4	1451740	GGCGATTTGATGGCGG	-	P2	v1
chr19	9275514	GTACTTATTTTTGGGA	-	P2	v1
chr4	80241389	CATATTGTTAGGTGTA	+	P2	v1
chr8	104212910	TGTACCGTTTGGTCAG	+	P2	v1
chr1	54040695	GTTCGGAACATGCAGT	+	P2	v1
chr5	108731326	GTTACTGAAAAGCAGA	-	P2	v1
chr5	159660774	CTGGCTTGTCCGGGAT	-	P2	v1
chr12	23575409	GAACCCTATATAGTGA	+	P2	v1
chr1	22503258	CGCGCGTTGAAACGCG	+	P2	v1
chr1	42326342	GGTCTATAATGCAATT	+	P2	v1
chr1	236513686	AAGAAATTTCGGGTCG	+	P2	v1
chr8	10178537	TTTGCTACGCAAGGGC	-	P2	v1
chrX	82915661	AGAAGAGTCTCTGCAT	-	P2	v1
chr11	83580606	CATTATTTTGCAGGAT	-	P2	v1
chr16	52096787	GGGGGGTAGGGGGTTG	+	P2	v1
chr14	66095864	TAAAGACGTTTCCACT	+	P2	v1
chr17	43948337	GTATCCTTGGCCGGGT	-	P2	v1
chr9	76498156	AATCCGGTCGTTCACG	-	P2	v1
chrX	101864587	TACTGTGTTACTCTGG	-	P2	v1
chr1	246440674	CCCATGAATAGTTTCA	-	P2	v1
chr8	12002292	ACTGTTATAGACTAAA	-	P2	v1
chr6	120695820	CTAGCTGCCAAGAAGT	-	P2	v1
chr2	236276856	GACCATTGCCCACATA	+	P2	v1
chr1	174641009	GCTTAGTTGTTAGATC	+	P2	v1
chr1	247403633	CGACACTGTAGTTTAA	-	P2	v1
chr4	55664926	CGTGGTTCGCGCTTTG	+	P2	v1
chr20	13812696	GTCCATAATATCTGAA	+	P2	v1
chr3	26642673	TGCTAGTCAAGTTATA	+	P2	v1
chr1	223161725	TTTGGGGTTGCCATTT	+	P2	v1
chr2	11211763	GGAAGCTTTACATAGC	-	P2	v1
chr15	97265026	GTCTTTCTATACCGTC	-	P2	v1
chr3	133469761	CACAACGCATAAGATT	+	P2	v1
chr4	82322270	TAACCCTGCTCTATGT	-	P2	v1
chr6	40153162	GAGGTTGGATTCTGTG	+	P2	v1
chr10	71223935	ACAGAGAAAACTTGGT	-	P2	v1
chr16	3657225	GGTCAACATTCGTTAC	+	P2	v1
chr3	134276033	CCAGAATAAGTTGCAT	+	P2	v1
chr13	69761495	ACACATGGGACGGTAA	-	P2	v1
chr6	13952866	GTGTCTTGAAGAAGTG	+	P2	v1
chr14	67323586	ATTTAAGTGTCTTAGC	-	P2	v1
chrX	41768643	GGGCCGTGATAATATG	+	P2	v1
chr5	133660456	CGATTCCATGCTATTT	+	P2	v1
chr3	38363908	AGCTAATGTCGAGGTA	+	P2	v1
chr8	127037418	CTTACTTAAACTTAAA	+	P2	v1
chr5	41864352	TAACCTATTGAAGGTA	+	P2	v1
chr7	50679258	TTCCAGAGAGATTGTT	+	P2	v1
chr1	233629945	CATTCAATTCTAGGTC	-	P2	v1
chr3	58272891	CAGCAGATATTTCTGG	-	P2	v1
chr4	3407694	CCAATTGGTTTGATTA	-	P2	v1
chr17	46980178	GTGGCACAGATGTAGG	-	P2	v1
chr14	90387851	ATAATAAAACCATAGT	+	P2	v1
chr1	48971796	TTGACACAGTGATATT	+	P2	v1
chr10	46064521	CTTTATCTAGCGTCGC	+	P2	v1
chr8	101257906	CCAGAGAAGATCTGCG	+	P2	v1
chr18	43965037	TTATTATATAGGGGTA	+	P2	v1
chr19	43581968	ACAGAGGCAGTGATTA	-	P2	v1
chr17	30845206	AAACATATGAGACCGG	+	P2	v1
chr17	45729606	CACGATGAATACAATA	-	P2	v1
chr5	178186501	GTTACTCGTGAGGGTC	+	P2	v1
chr22	20826422	TGAGGTTTGTATTTAG	+	P2	v1
chr5	99018622	GTAATAAACGGTTTCG	+	P2	v1
chr10	61067540	TGAGTCAAACTCTGTT	+	P2	v1
chr22	24082808	GTCGTTTTCGCACACT	-	P2	v1
chr1	166716787	TTTATCTATCTTTATC	-	P2	v1
chr7	142260058	GCGTGCAACACAATCC	-	P2	v1
chr2	111179433	GGTAGCAGGTGACGGG	-	P2	v1
chr19	42474235	CCGGGGCGGGATGAAT	-	P2	v1
chr8	1827674	TGGTTCCAATGACTAT	-	P2	v1
chr12	8583827	GGTGGTGTAACGCATC	-	P2	v1
chrX	130834020	GGCTGTTCATGAGGTA	+	P2	v1
chr9	78847479	TTAACCAGTTGGTGCA	-	P2	v1
chr7	112902025	CATTGTTAAAGGTAGA	-	P2	v1
chr19	50989146	ACTTTAGCGGTATTGT	+	P2	v1
chr7	108487441	CTATTGCAATATCTAC	+	P2	v1
chr6	139981383	TTCTTATACAAGACTA	-	P2	v1
chr7	6361229	AGCGTTTCCAGCGGGT	+	P2	v1
chr2	105396872	GTGTGGCTAACATGTA	+	P2	v1
chr8	46142534	GACGTTTGGGGTGGTT	-	P2	v1
chr4	83069058	GGGATAAAGCTTCGGA	-	P2	v1
chr17	61600474	TGCGGACACGGCTAAC	-	P2	v1
chr2	95144745	ATATATACGCACTTTC	+	P2	v1
chr5	158099103	AAGCGCGCCAGTCCGT	+	P2	v1
chr10	79204967	TTATGTGTATCTTAAG	-	P2	v1
chr17	60020030	CCTTTTAGCCCAGGTA	-	P2	v1
chr2	182432044	TAAAAGCTTCTCTATT	-	P2	v1
chr20	31729316	AAAGGGGAGGTTGACA	-	P2	v1
chr22	31151859	ACGCAGGGTAGGTGCG	-	P2	v1
chr2	6898765	TAGGGAGCCTTTACTA	-	P2	v1
chr7	104863597	TGGATGTACCGGATCT	+	P2	v1
chr12	108712872	TTGACTCATTGACCAT	+	P2	v1
chr3	86430887	CTGTGTATACGGCACC	+	P2	v1
chr19	27815579	CCAAACTGTCCCTAAG	-	P2	v1
chr10	30920115	GTATCCTGAAGCCTTA	+	P2	v1
chr1	201796877	GCTCGGCTAAAACTAT	-	P2	v1
chr3	177068188	TTTTTATCGTTTATTC	+	P2	v1
chr6	118482183	TATTTAGATGAGTTCT	-	P2	v1
chr4	100935628	ACGTATGACACGGTTG	+	P2	v1
chrX	37892536	CACTCCGAATGGAGTC	+	P2	v1
chr18	33204042	TTTATTTCATAAAGTC	-	P2	v1
chr6	155846096	TATGTTAAATGCTCCT	+	P2	v1
chr12	55061454	GTACGGGAGTGTCTAG	-	P2	v1
chr1	112471944	TAAGAAACGCTCTGAC	-	P2	v1
chr12	793624	GGGGACAAGTGTCTTT	+	P2	v1
chr6	164943962	GATTACAGGACTTACA	-	P2	v1
chr9	114554861	GTCTTAGGAGAATTAT	-	P2	v1
chr22	47903185	TTTTCCTTAGCAAACA	-	P2	v1
chr5	79446707	ATTAACAGGGTGAGGG	+	P2	v1
chr11	92586962	GGATTCAGGCCTATCT	-	P2	v1
chr5	137795550	CGAGGCTTTCAGATGA	+	P2	v1
chr11	35717598	GTTATGTATACTGCAG	-	P2	v1
chr10	105550075	TAAATTAGTTCAGTCC	-	P2	v1
chr1	231933949	AGATCTATCTTGGGGC	-	P2	v1
chr6	147966122	GTTAGGGTTTTGTTTC	+	P2	v1
chr20	39299547	TTCAGCGCTGACGGCC	-	P2	v1
chr6	34811269	ATAACTCTGTTGCGGG	-	P2	v1
chr8	74381342	CTTAATGTCGTAAGGG	-	P2	v1
chr2	149907588	GTCTAATCTTTTCATT	-	P2	v1
chr4	46235028	CATAGCGCTCTACTCC	+	P2	v1
chr7	92622257	ACTTAATACAGCAACA	-	P2	v1
chr12	66804485	GCATTAGTACCGATGG	-	P2	v1
chr7	92164533	GAAAAAATTGAAGTAT	+	P2	v1
chr17	43816042	CCCTTAGCTGTAGATA	+	P2	v1
chr2	222040277	CTGTGATAATTTCTAC	-	P2	v1
chr6	159703753	ACTATTTCAACAGAAT	-	P2	v1
chr19	51008640	TATTAGATCAGCGATC	-	P2	v1
chr10	19957563	GGGGGTTGCGTTTTGT	-	P2	v1
chr3	58634186	AAACGTGCTTATGAGG	-	P2	v1
chr21	8988620	GGGAGATCGGCTGACA	-	P2	v1
chr4	83271979	TTACCAAGGAGTAGTG	-	P2	v1
chr2	168088096	CATGTTTCGTATACAT	-	P2	v1
chr18	9026482	AGCTCAGTCGTGTTAA	+	P2	v1
chr1	111246572	AGTTTCTATTTGCCTC	+	P2	v1
chr15	77362273	TTGTTTCGAATAGCAG	-	P2	v1
chr2	74254494	TTGAACAAGCATGGGA	+	P2	v1
chr2	81038363	ACTATAGAGATCGAGT	+	P2	v1
chr4	129565483	CTCTTCCTAGTTTTGT	+	P2	v1
chr21	41438788	CCCGTATTGTTAGAGT	+	P2	v1
chr7	132951613	CGGGATTTATTACAAG	+	P2	v1
chr1	111550882	ATGTTCACAGGTGGGT	+	P2	v1
chr1	211536227	GGGGTCTTATGAGGCC	-	P2	v1
chr1	51000054	AATCAAAGTGCGAAAT	+	P2	v1
chr20	58524385	AGGTAATATACGGGGA	-	P2	v1
chr7	105310221	AATGCAGCGTTGTGGG	-	P2	v1
chr8	124370713	ATCTTATCTAATCTGT	+	P2	v1
chr6	30343385	CCGTCTAACGATGACT	-	P2	v1
chr19	31772257	AGTTGTGCTATGCCGA	-	P2	v1
chr5	10144476	CTAACCATTAGAGACA	-	P2	v1
chr19	14503503	GATCCGGTTTGCGGGC	-	P2	v1
chr10	28614840	TGGTCACCGGAAGGAT	+	P2	v1
chr5	22634555	TTTTGTCTCGATGAAT	+	P2	v1
chr6	158058661	GCCCAGCGCGTCAATA	+	P2	v1
chr1	160103679	CCCGCATTAATTTAGA	+	P2	v1
chr18	21581401	TAAACATTCACTCTTC	+	P2	v1
chr10	70543251	AATGTTCCTCTACACC	-	P2	v1
chr12	106409300	CGCGGAAACTGGTCCA	-	P2	v1
chr2	92017578	AGACTTTCACAGCAAT	+	P2	v1
chr1	172570755	GACGTTATGGCTAAGA	+	P2	v1
chr21	27633189	GTCGGTCTTGCAAGGG	-	P2	v1
chr12	64756148	GGGTATGGAACGCAAT	+	P2	v1
chr6	15471516	CTACTTAGTCTTCAGG	-	P2	v1
chrX	147767127	TGTATCGTGTTCTGTG	-	P2	v1
chr6	96948245	TTTTATAGTTAGGAAG	-	P2	v1
chr14	37903306	TTTAGCACGTATCCCG	-	P2	v1
chr11	74161305	GAGCTCCAGTCAAGCA	-	P2	v1
chr1	34407325	ACATAGGGTATAGTAG	+	P2	v1
chr12	111711146	TGCAGTTAGGTCTTTC	+	P2	v1
chr2	214097703	CTGATATTATCCTAAT	+	P2	v1
chr5	143933460	AAAGCCCCCGAACAAA	+	P2	v1
chr18	3474435	AGGAGAACCAGGCCGA	+	P2	v1
chr17	29175747	CGCCCTTATTTAGGCC	+	P2	v1
chr7	97112354	GTAGGTTTTATAGACG	-	P2	v1
chr21	31173384	CGGAGGCAGAATGGTA	-	P2	v1
chr1	159350702	AAAATTGGAGTCTTAA	-	P2	v1
chr2	222909831	TACGCCCTCTCTTTCG	-	P2	v1
chr5	139015491	GGGTCGAAGTATTGGT	-	P2	v1
chr7	97572971	AACGATTAGTTATTTA	-	P2	v1
chr16	58209926	TTTGGAGTAATTCGAC	+	P2	v1
chr6	10144008	ATTTAGGCGCATTAAA	+	P2	v1
chr6	112090927	CGGGTCCCCAGTCTTG	+	P2	v1
chr21	28026583	GCCAGACAGCCGCAGC	+	P2	v1
chr18	22678037	GCTGAAAAGGAGAGGT	+	P2	v1
chr12	108552953	ATCGTAGATAGTGGAA	+	P2	v1
chr12	124887810	TGTTGGTTAGGTATAT	-	P2	v1
chr11	35317625	TACGCGTATTTACGAC	-	P2	v1
chr10	17636408	TTAATGTGACCGATTA	+	P2	v1
chr5	181140216	CAACTAGCATATCAAT	-	P2	v1
chr15	25026686	AGGGTTGCAATCTACT	+	P2	v1
chr6	18259985	TTCTCTACCACGTTAG	+	P2	v1
chr2	85111124	AATATTGGGGAGGGGC	-	P2	v1
chr11	73171516	TAACAGTTGACGATGT	+	P2	v1
chr18	1555322	TCTGCTCATGTGAGTT	+	P2	v1
chr2	80117283	CTTGGCTTAACCGTCC	-	P2	v1
chrX	77875340	TTAAACTATGCTCTTT	+	P2	v1
chr19	2929880	GGGTCTCTAAGTTGGT	-	P2	v1
chr4	142576975	TTGATACGTTGTACGT	+	P2	v1
chr2	162022333	AACGATTTGGTTTAAT	-	P2	v1
chrX	135411978	ATGCATGGTAGCACTA	-	P2	v1
chr5	18928068	GGTTTATGTCCGCGAG	-	P2	v1
chr3	177764777	TAATTGTCTGGATATA	+	P2	v1
chr4	3422682	GTCGTCTTAGATAATT	-	P2	v1
chr1	182549942	GTGTTATGATGCACGA	+	P2	v1
chr7	97598878	GAGCGTAGGGTAATGT	+	P2	v1
chr4	57133401	GTATGACTACGTTGTG	-	P2	v1
chr16	49101020	TACGTATATTCCTTAT	+	P2	v1
chr8	30653578	TTTTAGAGACATCGGG	-	P2	v1
chr8	100567972	AGTGAGACTTTGGTAC	+	P2	v1
chrX	103258316	AACCACGCCTCTATAC	+	P2	v1
chr6	87717717	GGAGCTCGGTGGTATC	-	P2	v1
chr1	235245627	GATGCGCGCATGATTA	-	P2	v1
chr15	48456936	AGATTGTGCTGAGGCG	-	P2	v1
chr4	146592781	CTTGGTCCTGTACTGA	-	P2	v1
chr10	60764116	ATTTATCTGGATGTCG	-	P2	v1
chr10	103529481	CTTGCGCACCTTAAAG	-	P2	v1
chr6	13403860	AACCACAACACTTTGT	-	P2	v1
chr12	122971985	CCGACACGACTAAGGT	+	P2	v1
chr12	28346637	TTGCTGTAAACGGGGC	+	P2	v1
chr1	169825889	TTGTTAAAGCATTGGG	+	P2	v1
chr8	26086702	GACCCCGTCTAACGTC	-	P2	v1
chr1	149898473	CGAGACTAAGACCAAA	-	P2	v1
chr1	149448532	GAGCGAGTGTCCCAAC	-	P2	v1
chr3	18286244	TTGAGGTTAACCGTAG	+	P2	v1
chr9	33751502	AGTCCGTGTGATCGGA	+	P2	v1
chr7	27693719	ATTAGAACGTAATGCA	-	P2	v1
chrX	152499180	CATATTCTCCGTTTGA	+	P2	v1
chr1	25861324	AAAAAATACAGTGCAT	-	P2	v1
chr18	48527213	GAACTGCCTCCCCACA	-	P2	v1
chr12	116185430	CCATTACATTGAGTCC	-	P2	v1
chr6	158512477	ACCCTAATGGAAGAAA	+	P2	v1
chr7	29833942	GTAAATGGTTAAAATG	-	P2	v1
chr13	103761170	ATAAGTAAGGTGCCGG	+	P2	v1
chr15	88874159	ATGCTCGTGGTAAGTC	-	P2	v1
chr11	106092579	AATTTACAGGGCTTAG	+	P2	v1
chr4	40809816	TTGCAAGGGGCTTTAG	-	P2	v1
chr10	56583956	TATGCACGAGTACCGG	+	P2	v1
chr1	212810638	GCGCGTTCATTGGCTG	+	P2	v1
chr1	116365089	GAAGTGACGGGGGGTT	+	P2	v1
chr14	87968545	TTGTCAACTAATGTTT	+	P2	v1
chr13	99614634	GTGCTGAAAGGGGTAA	-	P2	v1
chr1	207526496	ATTGAGTTGGGTTGTC	-	P2	v1
chr2	48873244	GTACATTTTAGGGAGG	+	P2	v1
chr12	62290039	AACTCACCTGGTGAAT	-	P2	v1
chr18	23634991	ACAGCTGTTCTTCTTT	-	P2	v1
chr6	15603030	CGTTAGTGTCCCCGGG	-	P2	v1
chr10	14510986	TGCAATCTTACTCCAT	+	P2	v1
chr3	23600972	TGCGTTATTAGATATA	+	P2	v1
chr12	51388425	ATGCTTTTTATACTGT	-	P2	v1
chr5	176107216	GTTGCCAAGTGAAGGC	+	P2	v1
chr4	41241216	CTATTACCATTGGAAA	-	P2	v1
chr18	23484227	GTTTAGCTGTTCTTTA	-	P2	v1
chr17	30094059	GTTACCATCACTTATG	-	P2	v1
chr13	24716861	TAGTGAGGGGCGATGG	+	P2	v1
chr17	64968730	GTCTCTCTGAACCTTG	+	P2	v1
chr12	67630257	GCAGACGCCCGAAGGC	-	P2	v1
chr11	114405660	TTTCCGGCTGGTATGT	+	P2	v1
chr18	8468247	CCTGCGTGCCTCTCTG	-	P2	v1
chr8	22496205	GGTCACGTTACTCTGG	-	P2	v1
chr13	101961330	AGTGCGGGTCGCGTAC	+	P2	v1
chr20	47135310	TGGGGGTCTATTGGCT	+	P2	v1
chr6	38381788	AGTGCAAACAGTAATG	+	P2	v1
chr1	214267087	ACGGATCTGGGCCCCC	-	P2	v1
chr16	68206246	ACCGAGCTTTTGTGGC	-	P2	v1
chr10	35322206	CGTGAGGTCATGGAGG	-	P2	v1
chr2	122677121	GTGACCGGCCACACCA	-	P2	v1
chr7	30711960	GCCATGTGTGATGCGT	-	P2	v1
chr14	83210986	TGAGTTTATTCTGCTT	+	P2	v1
chr2	121613609	CTTTCAATTCTCCCGT	-	P2	v1
chr16	29278853	CTTACAGAAGGTGACA	+	P2	v1
chr6	14435741	AGGGACGCTTACTAGG	-	P2	v1
chr1	24535392	GGGGGTATATCCGGAT	+	P2	v1
chr7	73224698	GTCCAATGATAGTCTG	-	P2	v1
chr9	105094809	GACATATGATGATCGT	-	P2	v1
chr16	46697765	TGAGATGGTTTTCTTT	-	P2	v1
chr21	10371072	TGGAGAGTTTTTTTTA	-	P2	v1
chr2	10825571	TATAGTGTAAATGGGA	+	P2	v1
chr17	38797363	CACAGGTACTTTGTAT	-	P2	v1
chr8	129781366	TTCGTAAATTCCTAAA	-	P2	v1
chr5	1559728	TGACCATTTTTCGTAC	-	P2	v1
chr3	38293122	AGAGAACATACGATAA	+	P2	v1
chr2	162790856	GATGATCTGAGTCCTC	+	P2	v1
chr6	41878503	CAGAGACACTTCGATT	-	P2	v1
chr12	69797204	AAAGATTAGTGTCTGG	+	P2	v1
chr1	204048693	AAATCATTCTGGTAAG	-	P2	v1
chr1	187248755	TTGGAAATGCAGGGCA	+	P2	v1
chr12	83398362	GGGGCATGACCGAGGA	-	P2	v1
chr10	69079392	TAGCATTTGAGACCAT	-	P2	v1
chr1	66435401	AGCGAATAGGCTTCTC	+	P2	v1
chr1	49270586	GAATCTAACCCTTAAT	+	P2	v1
chr11	40571007	AGACCGCTAGAGATCA	-	P2	v1
chr14	18909994	TTTAATTATTTTTTAT	+	P2	v1
chr1	162120053	ATTTATTACAGGTATA	-	P2	v1
chr3	142448672	CGACATCACTGAAGTA	-	P2	v1
chr8	21594826	GTTCGTTGGTGAGGAT	-	P2	v1
chr12	69872463	CGCGTTATAGTCTTGT	+	P2	v1
chr8	102690924	GCTAAAAATGTAAATC	+	P2	v1
chr16	6533973	TTAGAAATAAGAGATA	-	P2	v1
chr17	39511406	CCGCGCTCAAGAATAG	-	P2	v1
chr4	179004034	TTAAAGTATGTTGAAT	+	P2	v1
chr1	111567921	GGATGTCTAGGAGTGT	+	P2	v1
chr13	40885624	ACAATAAAGAAATTCG	+	P2	v1
chr3	46962045	TTAGATTATATTTCTC	+	P2	v1
chr3	168090370	ATAGCCAGCTAAGGTA	-	P2	v1
chr2	36057675	GAAGTTTGTGTTCTAC	+	P2	v1
chr8	38320119	TATGCTCTATGGTCTG	+	P2	v1
chr4	99885477	TTGGACACTAGGCGAG	+	P2	v1
chr3	131878729	ATCAGTAAAGATAGCT	-	P2	v1
chr2	196648072	ATAGACTAGAGAGGCT	-	P2	v1
chr2	201084954	TAGTTGTGGTTGTACA	+	P2	v1
chr1	34453247	CTGTTGTTTTGCCATG	+	P2	v1
chr12	4522583	GGGTAGATTTGAGTGA	-	P2	v1
chr13	81155939	GTGGAATATGGGTGTT	-	P2	v1
chr15	78453221	GTAGTCCTCGCCTTTA	+	P2	v1
chr16	68979509	CTTTATCGTGCATCCA	-	P2	v1
chr12	97544471	TGAGTGAGACCACCGT	+	P2	v1
chr20	58095723	ACGTAATCGGCCCATC	+	P2	v1
chr4	67194400	TGTCTCTGTTCTAGCG	-	P2	v1
chr11	94152057	GCAAGGGTTGAGAGAG	+	P2	v1
chr15	32650428	GGTATATCTCCTCACC	-	P2	v1
chr17	49105670	GGATCGAGTCGGATGT	-	P2	v1
chr7	73168351	GGGAGTTTTTTTAGTG	+	P2	v1
chr1	152846619	TGGTTGAGTACGTCAT	-	P2	v1
chr10	86460357	ATCATACTGTAACTTT	-	P2	v1
chr11	88273508	AGGTAGCGAAGTATTT	+	P2	v1
chr8	75764739	GCCGTGCATTTGTACC	+	P2	v1
chr2	139720912	CATACCTCTACCACAC	-	P2	v1
chr17	15095626	CGGTGTCTGAGGTCTC	-	P2	v1
chr2	119480168	TTATTTTGGAGATGTC	+	P2	v1
chr15	65112315	AAGGTGTATAGGCGAT	+	P2	v1
chr1	207161811	GACGGATCCCCGTTTA	+	P2	v1
chr11	89865995	ACAGCAGGATGGCTGG	+	P2	v1
chr3	169238831	CCGGACGGAGGCAAGA	+	P2	v1
chr2	12132088	GTGCCGTTTATTATAC	+	P2	v1
chr16	60319839	TGGCCTGATCTTAGTA	+	P2	v1
chr4	69215217	GCTGCCCTGGAGGGCT	+	P2	v1
chr1	40448640	TGACGCATATGAGGAA	+	P2	v1
chr15	56344166	GTCAGGCTTTTACTCA	+	P2	v1
chr20	44316258	TTTTCACTTTGTCATG	-	P2	v1
chr8	84768484	GTGCGGGTTACGTGTA	-	P2	v1
chr18	33287368	GTTAACATCTTTAAGA	+	P2	v1
chr14	22830787	TGTGTATTGCGTAATG	+	P2	v1
chr1	212769341	ACAGGTCACTTGGGTT	-	P2	v1
chr16	26695479	GGCGGATCTTACTAGC	+	P2	v1
chrX	130946962	ATATTTTTCACTTGTA	-	P2	v1
chr20	48592465	CGGGATGATGAAGAGT	-	P2	v1
chr7	107664915	ATAAAGGTAGTCCAAA	+	P2	v1
chr20	7858393	TATGAGAATCGCATAC	-	P2	v1
chr6	30190087	ATATATATCCCTCTCG	-	P2	v1
chr4	103279149	GTCGCTTGGGTTGTTA	-	P2	v1
chr7	108643140	GAATATTATCCAGCGC	+	P2	v1
chr1	52592605	GAATATTTGGTCCTAG	+	P2	v1
chr21	8240655	AAGTCCAAGGTGTATG	-	P2	v1
chr15	80429928	CTGGTTACCTAGCATA	+	P2	v1
chr6	17905969	TAATATTCCCGGGAAA	+	P2	v1
chr4	162887399	GTTAGGAAAGGGGATA	-	P2	v1
chr10	59870593	AGTCTGGTAGTCTGTG	-	P2	v1
chr2	76017643	TGGTGTACGCCTTCAC	+	P2	v1
chr9	68666810	GACTGAATTATCCAAA	+	P2	v1
chrX	148231521	GTGGGACATTTGAAAG	-	P2	v1
chr5	133221028	ACGCGATTGAAAAAGC	+	P2	v1
chr8	27840788	TCTATTTCGGGAGTGC	+	P2	v1
chr10	35294682	TATATTGAGTAGAGGG	+	P2	v1
chr5	37375756	CGAGTATGAAGCGTAT	+	P2	v1
chr11	134524748	GTGCTTTCGGGTATCC	+	P2	v1
chr12	26234401	CATAAATTTCACTGTA	-	P2	v1
chr12	129807568	ACGAGATTGAAAAAGG	+	P2	v1
chr16	50946530	ATGGCACAGAAGTGCT	-	P2	v1
chr18	3407861	GGTCCGACGGGTCCGT	-	P2	v1
chr10	92868677	TTATGTTCTTTTTGAC	+	P2	v1
chr10	30428403	GCGGTGGATGGTAGAT	+	P2	v1
chr10	89848459	ATACCGCACGGGTAAA	+	P2	v1
chr15	21497245	GCCTTGCATGTTTTCC	-	P2	v1
chr8	120623382	GGTCCCTGGGAGAGTA	+	P2	v1
chr2	39997208	ATTTATATGGACACAC	+	P2	v1
chr11	31838301	CAGTCGACGAGAGGTA	+	P2	v1
chr13	25132623	GATTAAAGGATTTGTA	+	P2	v1
chr21	8246084	TGGGTTCTTGGGTTGA	+	P2	v1
chr21	8235592	TTGACGAAACGGGGAG	-	P2	v1
chr16	84036656	AGCTATGCTCCGGTTA	-	P2	v1
chr7	118462642	TTAGTTGTCTTTGGTA	-	P2	v1
chr12	7838596	AAACTTCACCTTCGAT	+	P2	v1
chr21	8414599	CTAAGAGCAGGCTAAT	-	P2	v1
chr18	62134503	AGGCTTTCCTTGCTAA	+	P2	v1
chr7	102769286	TTATCGTCTTGAGTGT	+	P2	v1
chr2	227460945	CGCATTCGTGGAGGTA	-	P2	v1
chr17	38922502	GAGTTAGTTATGGGGC	+	P2	v1
chr6	158556890	CATGGCAGTTCGGGTT	+	P2	v1
chr9	117016661	GGTACATGATCACCCT	+	P2	v1
chr2	49938277	TAATAAGCATTAATAC	+	P2	v1
chr13	97776781	GGGCAAATTCAATATG	+	P2	v1
chr1	179313588	CCGTGAGGTGTCTCCC	+	P2	v1
chr22	22984887	TGGTCGTGTATGCGTT	+	P2	v1
chr21	8418200	ACACCCATTCACGGGG	+	P2	v1
chr8	104377000	TTGTGTATCGCTTAAG	-	P2	v1
chr5	143859335	CACTAACGAGGTTCTG	+	P2	v1
chr15	84446730	GACTGGACGGCTACAA	+	P2	v1
chr3	43201898	AGACCGTTGGATACCC	-	P2	v1
chr21	8245554	CTCGTGTACAACGCGA	-	P2	v1
chr11	19614085	TGGACGAGCCGCCTAT	+	P2	v1
chr21	8237086	CGACTGAAAATACATT	-	P2	v1
chr5	158996260	TTGTCTAAGCACAATC	-	P2	v1
chr15	58911298	GAAATGTTGCAAGATA	+	P2	v1
chr2	159216312	CGGCTAGTTTATCTCA	+	P2	v1
chrX	84362917	CAGATGTATTCCGTTG	-	P2	v1
chr19	31768809	GGTTTCTTGTGGAGTA	-	P2	v1
chr18	9212613	TACCCTGCTATCCTTC	-	P2	v1
chr15	21934525	GCCGTGCATGTTTTCC	-	P2	v1
chr17	10706239	ACATATCAGACTGCTC	-	P2	v1
chr12	79663401	ATTGTGCGTCCGTACG	-	P2	v1
chr5	58299426	TGGATTTGTGGAGACC	-	P2	v1
chr12	109175682	CTGCGTCCTGACACCG	-	P2	v1
chr20	1299760	TGTCCTTAACGGTGAC	+	P2	v1
chr13	46000103	GGCACCCTACTTAGTC	-	P2	v1
chr17	45150580	GTATTAAGGTGGTATA	+	P2	v1
chr14	45230148	CTGAATTTATTAGGGG	+	P2	v1
chr2	37565482	AGAAAAATGTATAGTT	+	P2	v1
chr11	6659616	CATGCGTGTGGAGATC	-	P2	v1
chr5	38459417	CCTTAAACGGTGGAAT	-	P2	v1
chr3	98713133	TTTATTTTCTGCAAGC	+	P2	v1
chr5	134993216	ACCTCGTGCTAAGGCG	+	P2	v1
chr2	71211280	TATTACAAGTGCGTGT	+	P2	v1
chr5	180383376	CGGTTCCAATTGGGTA	+	P2	v1
chr4	57763704	CGGTTTAGGTCAGGGG	+	P2	v1
chr6	148564256	CGGCAGTAGGCCATGG	+	P2	v1
chr4	66786256	TTCGGACAGCCAAATA	+	P2	v1
chr7	79691937	ATAAGTTACCGCTATC	-	P2	v1
chr6	136990762	AACAATAAGACTAGTA	-	P2	v1
chr5	37626926	CACAAAGTGTTGTAGC	-	P2	v1
chr1	175891312	CATTTGTTAGTGCTGC	-	P2	v1
chr1	216100271	TATATATCAATATTAA	-	P2	v1
chr20	4165004	ACTACATCAGTCGGAA	-	P2	v1
chr17	38459603	ACGTACGATGCTTCAT	-	P2	v1
chr20	32041689	CAAACGCTAGAACCAA	+	P2	v1
chr22	21858540	TGGAAAGTGCGCCCTC	-	P2	v1
chr9	69797456	GGCAAGTAAGTCGGGG	+	P2	v1
chr7	38641337	TAGAAGAGGGGGATCA	+	P2	v1
chr11	65799280	TACTGACACGTTTGTA	-	P2	v1
chr1	246300174	CTTTTGTTATGCTCAG	+	P2	v1
chr20	22721336	TATTGAGAAGCCGCGA	+	P2	v1
chr17	60629258	TGGTTGGGATCATTCG	-	P2	v1
chr8	4499653	CGCGTAACTCCTTTCT	-	P2	v1
chr5	90563883	TGTTTCTCCGAATGCT	+	P2	v1
chr1	207750450	TGCTTGGTTAACAGGC	+	P2	v1
chr19	3338005	CGTGCACAGGAACTAC	+	P2	v1
chr12	123981262	CCGGAGCTTTAAAGGG	+	P2	v1
chr10	14047047	TTCGCGATAGTTCACT	+	P2	v1
chr15	62167110	TGCTACGGTATACGGG	+	P2	v1
chr3	62688357	TTTAATCTCATGCCGG	-	P2	v1
chr19	16055209	GGAATTGATTGTGGAG	-	P2	v1
chr2	15413473	AAATTTTACACGTTCT	+	P2	v1
chr1	43269606	AAAAGAGGGGTACACG	+	P2	v1
chr14	67997102	GCGATCTGGGCTATTA	-	P2	v1
chr2	18712782	ACACGTAGGTTTAAAA	+	P2	v1
chr13	26014254	GATTACGCTATGCGGA	+	P2	v1
chr21	45446479	ATACGTCAATGAACTA	+	P2	v1
chr5	130963752	CCCAAGCATCAATGGT	+	P2	v1
chr16	23993745	GGAGTCCAACTAACAA	+	P2	v1
chr16	5157171	ATCGCAATGGCTTACG	+	P2	v1
chr1	246302570	AGAATGGATGTAGCAA	+	P2	v1
chr21	33128781	CCACCATCACTAGGCT	-	P2	v1
chr5	140094433	TTAACACTGCGTTCCA	-	P2	v1
chr8	56006179	ACATTAGAGAATTGAG	-	P2	v1
chr11	5101482	ACATAACGAACCATTT	-	P2	v1
chr19	34600205	GGTTCGGTTATGGAAA	+	P2	v1
chr7	144376842	GAGGTATGGTTAAGTC	-	P2	v1
chr8	33901711	CAGTTGTGGACCGAGG	+	P2	v1
chr7	153913426	GACTCGTGCCGTGTGG	-	P2	v1
chr16	25230949	CCTATGACTTGGCATT	+	P2	v1
chr3	10372910	ATTATAACCTCAAAAA	+	P2	v1
chr15	42539540	CCTTCTACGTGAAATC	+	P2	v1
chr3	87779219	AGAGCCTCATAAGGGT	-	P2	v1
chr12	77744231	CGTAGTCGGGATTCAG	-	P2	v1
chr1	182193131	CGGACTGCGATGGCCT	-	P2	v1
chr3	123133035	GATAGTCTGTAATCCT	+	P2	v1
chr22	19369130	CTAATTTTAGTTTCTT	-	P2	v1
chr4	24665465	CGCTAGTCTCCTTCTT	-	P2	v1
chr8	102646119	TTAACACCCTAAAGTA	+	P2	v1
chr19	13281113	CTTTATCTGGTCGTCA	+	P2	v1
chr14	67551080	TATAGCTTTATGTGTT	+	P2	v1
chr12	110790322	GCGTATACAAAGCTTC	-	P2	v1
chr1	175498541	ATAAGTCAAACCTCAT	-	P2	v1
chr9	93064602	GATATTGATCTTGTAC	+	P2	v1
chr6	142925470	TGGAGGGCAAAGTAAC	+	P2	v1
chr1	7962142	GGACATAAGCGAAAGG	-	P2	v1
chr1	147522293	GAGTACATCGCCACGG	-	P2	v1
chr22	45617775	CATTAGGGTGACAATG	+	P2	v1
chr2	172467568	GCAGCAGACAGGAAAT	-	P2	v1
chr20	48086486	GGGTATTTTATCTCTT	-	P2	v1
chr10	70409653	AGATCTAGTTCGAATA	-	P2	v1
chr16	1594040	AGGAGTATTCAGCTGG	+	P2	v1
chrX	110336329	GAGCGGCGTTGATAGG	-	P2	v1
chr11	7035819	TGGTTATTTCTTTCCG	-	P2	v1
chr3	191210431	AGGTGACACATGTATA	+	P2	v1
chr1	198160751	TCGGCGGTTGGCATAA	+	P2	v1
chrX	74058319	GATAAAAAAGAGATCA	-	P2	v1
chr9	130830092	CCTTGGATTGTAGTAT	+	P2	v1
chr2	105426056	ACCACATTCAATAAGG	+	P2	v1
chr9	117062826	ATGGACTTGCAAATTG	+	P2	v1
chr18	108643	AAGTCGAATAGTATGG	-	P2	v1
chr19	54699931	TTGGATAACAATGACC	-	P2	v1
chr2	190646897	TTTCATTGAGGTGTTA	+	P2	v1
chr1	17179828	CAAGTGCCGGCTGTGC	+	P2	v1
chr11	72044009	CGCGTTAGTTAATGTC	+	P2	v1
chr17	44451622	CCTTAGCAGTTGTGTA	+	P2	v1
chr11	130007919	GATTAGCTGGTTCCGT	-	P2	v1
chr8	141398190	TTTAGCTTATGTAAGC	-	P2	v1
chr7	75015601	TTTGTATAACCTAGAC	+	P2	v1
chr11	121492505	GAGATGGTGATAAAAG	+	P2	v1
chr15	77645007	TAACAATTGTATCAAT	-	P2	v1
chr11	19618809	ACTGGGGGATGGGCTA	+	P2	v1
chr1	14389885	GTAGTCCTTCCTAAAC	+	P2	v1
chr12	120850129	GGTAATTTATTGATAT	+	P2	v1
chr17	59158509	CATTCGGGTTCATTAA	-	P2	v1
chr16	71980423	GAGAGTGGTTTAAAGA	-	P2	v1
chr17	76153567	CAGACGATAAGGAGGT	-	P2	v1
chr16	1847137	ACGCGTGCAGGTTAGT	+	P2	v1
chr18	29822574	GTACACGGTACCTTGT	+	P2	v1
chr16	22006060	AACCCTCTAATGAGTT	+	P2	v1
chr18	14053578	CCAGTACATAGGTGCA	+	P2	v1
chr18	47810238	TTGGTTTTGTAAGGTT	+	P2	v1
chr9	135251105	GGCACGGTAATAAGGG	-	P2	v1
chr6	109132762	AAGGTGTTATTGTTAC	-	P2	v1
chr6	145030422	TGTGGCATACAGGGCG	+	P2	v1
chrX	105856948	CAGTATTATGCCGTCT	+	P2	v1
chr18	45347383	CGTGGGAAGCACGTAG	+	P2	v1
chr2	239358274	CACATAAGTACAAAGC	+	P2	v1
chr16	1663887	GATTATCAGTTATGTG	-	P2	v1
chr16	84121796	GGGGTAAAGAATAGTG	+	P2	v1
chr1	34517571	ACTATCAACTGTGGGC	+	P2	v1
chr1	162647233	AGTTCCTAAGGCGTGT	+	P2	v1
chr7	156945488	GTACGGACTGGCGCAG	+	P2	v1
chr18	41577604	AGGTTAGGCGACGCTT	+	P2	v1
chr10	73942134	GTATTCATTCTGGGAC	+	P2	v1
chr2	62036511	ACAGTCATACTCCGCC	-	P2	v1
chr17	65075071	TAGCTATCGCAAAGTG	+	P2	v1
chr9	132691013	CAGGTTTCCATGGTAA	+	P2	v1
chr16	24012253	GAAAATTATCGTTAAT	+	P2	v1
chr10	100813007	TTAGTATGTTCTATAC	-	P2	v1
chr15	76972289	AGGTTATACATATGAG	+	P2	v1
chr6	110623708	TGGTTAATGCATATGT	-	P2	v1
chr17	51966877	TTAGATCCTTCCCTTT	+	P2	v1
chr11	20144348	GTATAGAGTTCAGGTC	+	P2	v1
chr13	101768834	GTGTGGCGTAAGCTCT	+	P2	v1
chr6	111696867	AGTAAGTAAGTGTCGA	+	P2	v1
chr6	19514134	ACGTTAAGGATGATTG	+	P2	v1
chr9	129619250	TTAGATGGGGATGGTG	-	P2	v1
chrX	29159447	GTTAACATCCTGCTAC	-	P2	v1
chr17	60194175	AGATATGATGTCTGAG	+	P2	v1
chr1	201662279	TAGTGTTGGTTCAGTG	-	P2	v1
chr1	4641991	GAGAGGTCCCCTGGCG	-	P2	v1
chr15	32776709	TTTTGTTTCGTATATG	-	P2	v1
chr9	127781836	GTACTAGCTCGGTGAA	-	P2	v1
chr17	66922430	CTCGTTTTACGTGTCG	-	P2	v1
chr5	29326931	CGTCGATGAGCATCCT	-	P2	v1
chr9	35648885	CGGGGGAAAGGTGACT	+	P2	v1
chr6	166126246	CTGGTAAGACTGAATG	-	P2	v1
chr5	84250934	CTTGGGTTTTCGATTC	-	P2	v1
chrX	101970066	GATCAGACTTTGTCAT	+	P2	v1
chr11	126023899	GGGCTAAGGGTTGACG	-	P2	v1
chr10	48747320	ACGCAGGAGAGTTGCT	+	P2	v1
chr3	35337368	CAACATTTTCGTGGGT	-	P2	v1
chr8	5222659	TATGGTAGAAATGAAA	-	P2	v1
chr17	65714962	CCGGTCTGAAGAAGCG	+	P2	v1
chr14	35234544	ATTACTCGTCTCTGCG	+	P2	v1
chr15	33221353	CTTCCAATGACACTGC	+	P2	v1
chr16	19496298	ACGTGGCCAATCGCTC	+	P2	v1
chr20	45397213	GGTTGTAAACCAACCA	+	P2	v1
chr6	136990752	GGATTTTATACTAGTA	-	P2	v1
chr11	114355307	AGAATTTAAATTAGCC	-	P2	v1
chr19	33710171	GCAATCTGGTGTTCAC	-	P2	v1
chr1	46072971	ATGCGACATGTCAGCA	+	P2	v1
chr15	39913432	GACATACGATTACGAA	+	P2	v1
chr2	177413316	TAGTTAACTGCGGCGT	+	P2	v1
chr10	4726880	GGACAACGACTGGGCT	-	P2	v1
chr11	95523624	ACATATCGACTATAAG	+	P2	v1
chr7	122511757	ATAGCAAATGCTTTGA	-	P2	v1
chr1	152577728	AATGGAAGGGTGGATC	+	P2	v1
chr4	119828330	AGATATCGTCATAGAG	-	P2	v1
chr2	115619936	GGTGAGCGTTGCGAAA	+	P2	v1
chr5	74645616	GATGACAATAGGTGCA	-	P2	v1
chr16	28235164	GACTCATTGAGACCTC	+	P2	v1
chr13	50037988	CGGGTGTTTCCGTAGA	+	P2	v1
chr5	132705810	ACAAGTTTCATTATTA	-	P2	v1
chr20	59979118	GAGGAGATCCGTCTAA	-	P2	v1
chr2	38614027	CAAATGAGGCGATTGT	+	P2	v1
chr21	46167517	GATGTTATTCATTTTA	+	P2	v1
chr1	150813566	ATAATTAGGTCACAGA	-	P2	v1
chr3	132388230	AGGATAATGGGCCTCC	+	P2	v1
chr12	80711697	AGTCTTTGGGTGTATT	-	P2	v1
chr22	37341349	GAAGTTAAGGGCTTCA	+	P2	v1
chr15	48845088	TTAATGCACTAAGAGG	-	P2	v1
chr17	62765760	CGTTAAATAATAATTA	+	P2	v1
chr12	51675826	CAAATAATAGGCGACG	+	P2	v1
chr7	77138934	CTGTTCGTCGTCCCTG	-	P2	v1
chr4	102352935	GGGTTGACGGCAGCTA	-	P2	v1
chr10	67141205	AGAGGTTAAAGATCTG	+	P2	v1
chr12	128652935	GGTATATTGTGCGAAT	-	P2	v1
chr17	50221552	TTTGACAAGCGTAGGT	-	P2	v1
chr5	60963211	GTAAGTATCAGTTAAA	-	P2	v1
chr12	130092946	GCGTCAGTGTACCAAT	+	P2	v1
chr14	57512036	GGCGCTTAAGTAGATG	+	P2	v1
chr16	4045688	CGATTCTAGGATCGTG	+	P2	v1
chr11	92101894	TATCACCTTGAGTCGT	-	P2	v1
chr6	121280110	GAGGTACCTTCGTCTA	-	P2	v1
chr7	44300484	TGGGTCCAACGCGAAG	-	P2	v1
chr1	9411027	GATCTAGCGTATCACC	+	P2	v1
chr1	145701157	GCCTCACAGGTGTCAA	+	P2	v1
chr2	114031585	CGAGAGACCTCCGTTG	-	P2	v1
chr10	411548	CCTATCGAGTGTGATG	-	P2	v1
chr2	16581194	TTCACTGTGAATACTC	+	P2	v1
chr5	143338976	TTTGAAAAACGGATCT	+	P2	v1
chr16	22820934	AGGTGTGGGGCTGGTA	+	P2	v1
chr10	47439015	GTAGTTAATTGTTGAC	-	P2	v1
chr15	27138692	GATTCATTCCATCTGG	+	P2	v1
chr6	159838989	TTGGTAACTCCTCTAT	-	P2	v1
chr7	102714226	CTATTAACGCTGGGAA	+	P2	v1
chr1	181090780	CATGCAAGCACAATCC	-	P2	v1
chr2	63466397	TATTCAACTTCACGTG	+	P2	v1
chr1	157657919	GATGTATATTGGGTCA	+	P2	v1
chr20	45054034	CTCTGAAATGTGCATA	-	P2	v1
chr12	62351334	AGTTTGGGTTTTGCGC	+	P2	v1
chr18	14022645	AGTCGCCGCAGTTGTA	-	P2	v1
chr2	176156103	ACAGAGGTTAGTGTGG	-	P2	v1
chr21	14933691	AGAGCATAGAACCAGG	-	P2	v1
chr16	80112434	CTGATACTGATCTATT	+	P2	v1
chr3	108914786	CCTCAATTTGTTCCAA	+	P2	v1
chr19	57176408	TGTTTTTTGCGTTGCG	+	P2	v1
chr2	198676002	GATGCAGTGTCGGGGG	-	P2	v1
chr22	11972485	GGAATCTTATGTTGGA	-	P2	v1
chr5	62785777	GCTGGTTTTTTGAGGG	+	P2	v1
chr16	57116265	GGATTCCTGGTCCCTT	-	P2	v1
chr15	41739556	TAACTATTGATCATGC	+	P2	v1
chr3	75928879	GGACAGTTGGAAACGA	+	P2	v1
chr2	60762312	GGCCAACGTGAAGCAT	+	P2	v1
chr11	93059208	TTGCAGGGAGGTAGTC	+	P2	v1
chr11	8954162	GCCATGTACCTAGTAG	+	P2	v1
chr20	46300936	TTGGTTTTTATCGTTT	-	P2	v1
chr6	34797726	GTGCCTGTTGTACCTG	+	P2	v1
chr18	15049144	TGGGGATTAGTTGGTT	-	P2	v1
chr3	24143333	AAAGAACACAGATATT	+	P2	v1
chr3	52374939	GCAGAACAGTCAAGAC	+	P2	v1
chr2	180995441	CATGGTAAAGGTTTAG	+	P2	v1
chr1	243251926	CGGATGGGATCGGCTT	+	P2	v1
chr12	7116021	ATTGGAACTCGTAAGA	-	P2	v1
chr11	108871041	TTCCTCGGCCGGGATA	-	P2	v1
chr1	228384132	CCCTCTTTGCACTACA	+	P2	v1
chr7	148297748	CAATATTCCAAGGTCT	+	P2	v1
chr11	71986323	TATTGCATCCTCATAC	-	P2	v1
chr3	34900386	CGATAAAGGTCAAGCC	+	P2	v1
chr3	197849564	GGCCAGCTGTGTGTCA	-	P2	v1
chrX	39219350	TGACCTGCGTGACTAG	+	P2	v1
chr7	2025472	GTAAATAAGACTCATA	-	P2	v1
chr15	68166643	GAGTCCTGTTCCTCGT	-	P2	v1
chr21	42123652	TAGACAAGATAGAATG	-	P2	v1
chr10	53960228	AAGCTCAGTGGTAGCT	+	P2	v1
chr20	41210953	AGGTAATCGTAGGACT	+	P2	v1
chr3	114403522	ATACTTTTCATCACTA	-	P2	v1
chr1	41466016	TGAGGAGGACCCCTGT	+	P2	v1
chr5	75366769	CATGGCTACCAGGTGC	-	P2	v1
chr6	16915738	TGTTATTGAGCCTATA	-	P2	v1
chr14	55329614	GGATTTGTGTCATTAT	-	P2	v1
chr2	183033753	CGGGCTGCTGGCATAA	-	P2	v1
chr5	42345799	ATCTAGGTGGACTCTA	-	P2	v1
chr19	43863910	TTAAATGACGCGTATA	+	P2	v1
chr11	20737676	GTACGCTGACCTCAGA	+	P2	v1
chr18	63720760	GTTCCGGGAGTCAAAA	-	P2	v1
chr2	126365264	CAATTTCAGTGTTCCT	+	P2	v1
chr7	106117466	CGGATTTAATCGCGTA	-	P2	v1
chr12	96309515	AACGAAAGCAGGATGT	-	P2	v1
chr1	39613454	GGCCTGTGGTCGGAAC	-	P2	v1
chr7	7489958	TTCGTATGTCCGGGCT	+	P2	v1
chr10	78077593	AAAGTTGACCACGTAA	-	P2	v1
chr16	47699904	CTGGACCGTGGGATCA	+	P2	v1
chr2	23338361	TGGAGTAATCGATGAG	+	P2	v1
chr17	37648283	GCTACTATTTGTGCAC	-	P2	v1
chr5	124965189	CCTGGTTTGTTGAAAG	-	P2	v1
chr8	11392397	CGGGCTCCATCGTTCG	-	P2	v1
chr7	111460784	ACATCCTAATCTTTCG	+	P2	v1
chr10	11195628	TGTATTGGCAAAGGCG	+	P2	v1
chr16	54548328	CAAAATTGGATGTGTC	-	P2	v1
chr1	68625910	TGATCACCACGGTGTG	+	P2	v1
chr11	120003824	TAATATTACGAGGAAT	-	P2	v1
chr18	34023238	GGCTTAGGTAGTAAAC	+	P2	v1
chr2	70857663	CAATAAACATGATACA	-	P2	v1
chr4	93459324	AAGGCAACGCCTGTAG	-	P2	v1
chr10	28566483	AGTGCAAATCGGATGA	-	P2	v1
chr19	17401769	TAGTACTAGGTGCAAC	+	P2	v1
chr19	47580524	AGGATTATCTCGCCAG	-	P2	v1
chr15	76106884	ATTAAACTGGATAGTG	+	P2	v1
chr7	95251138	ATGGGGCAGAGGCCCC	+	P2	v1
chr3	40324656	TTTCGATGTAAGCTTG	-	P2	v1
chr3	1767593	TGATGTCACAATGCAG	-	P2	v1
chr11	76572877	AGTCAGCATAGAGGCC	+	P2	v1
chr6	18637724	TGAAAAAGTACCCCCC	-	P2	v1
chr12	45204568	CGGGAGATTTTATCAT	-	P2	v1
chr18	35169824	TATAGATATTCGTGTC	-	P2	v1
chr7	14110522	GCTCCGTTGGTCATAA	-	P2	v1
chr2	184066823	ATCTTTATGGCAGATT	+	P2	v1
chr1	17996413	GCAATTTCCGTATTAT	+	P2	v1
chr9	80755200	TCAAATCCAGGGAGAA	+	P2	v1
chr6	106467779	ACACATAACTGTTGAC	+	P2	v1
chr1	193078537	TACTTAATGTAGATCA	-	P2	v1
chr7	157965171	AGTTTAGTTCTGATGG	-	P2	v1
chr1	204909033	GTTCCGGACCGATGGA	-	P2	v1
chr9	126748778	TGAGTACAAGGGAAGC	-	P2	v1
chr12	108854703	TTGATGTTAAGAAATG	-	P2	v1
chr13	87177494	AGGATTTGGAGTGAAA	-	P2	v1
chr19	39932303	GGCCGCATGGTCCGTC	+	P2	v1
chr21	8231341	CGCACTTGCGCCTGGT	+	P2	v1
chr13	49137634	CTGTAATATCGGCTAC	+	P2	v1
chr1	205349863	AATAAACAGGTCTTAG	+	P2	v1
chr5	68527905	TGCAAATGTCGTACAT	-	P2	v1
chr12	127469769	GTGAAAAGTGAGATAA	-	P2	v1
chr15	57325013	GGCTGTAATGTTTGGT	+	P2	v1
chr16	17280691	TTAGTAGTTGTTATAA	-	P2	v1
chr3	156159063	TGTGACAGGAGTTCAC	+	P2	v1
chr8	38438186	TTGGGGTCAATAAAAC	+	P2	v1
chr2	79088923	ATGGTTTAAGTTCTTG	+	P2	v1
chr12	75304447	GATATTGTGCTCAATA	-	P2	v1
chr20	36032750	AGAGCTTAGGTAATCG	+	P2	v1
chr2	230854316	AGAGCTCGTCTGAGAT	+	P2	v1
chr15	78870964	TAGTATTTGTCGAAAG	+	P2	v1
chr1	189479417	GCGTCCATAGATATCC	-	P2	v1
chr1	84079564	CCTCAGTGGGTAGTCA	-	P2	v1
chr13	90028784	TGGATATGTCCCGAGT	-	P2	v1
chr3	30126936	ATTGTTGGACGGATTC	-	P2	v1
chr1	89221389	GACATGAATACGACAG	+	P2	v1
chr13	51186085	GTTAATTATACTCAGT	+	P2	v1
chr10	73724313	AACCATTGTCTGTATG	-	P2	v1
chr10	23434094	CGATTGGAAGTCTGTA	+	P2	v1
chr6	167557032	TAGAAAGGTTGTCCGC	+	P2	v1
chrX	70345694	TTTAAAAAATTATGAC	+	P2	v1
chr11	78194347	CGGGCCGTAGTTCCAA	+	P2	v1
chr15	50133255	CAAACTCTGAGGGACA	+	P2	v1
chr5	63931680	GCATGGTATGGATTGG	-	P2	v1
chr1	160033523	TGGCTTAGTGTCCTGC	-	P2	v1
chr1	51240813	GGTACTACAGGGTTTA	+	P2	v1
chr1	73943331	ACTAAATAATGCATGG	-	P2	v1
chr14	51216822	TTAATCTGTGCTGATA	-	P2	v1
chr6	131550189	ACGTATCTGTTTGCTC	+	P2	v1
chr5	41558796	GGCTACTCGATCTGAA	+	P2	v1
chr12	91954953	CCCATAAGGCTTGAAT	+	P2	v1
chr2	71824263	TTCAATTGTGTAGTAG	+	P2	v1
chr10	95798233	GTTGGGAATAGGATGT	+	P2	v1
chr16	77962518	GTGGCATAGCCCATAC	-	P2	v1
chr7	115108700	TAGTCAATCCTCCGTG	+	P2	v1
chr11	78377662	AAGTACACTATATTGG	+	P2	v1
chr21	44695311	AAAGTCGGTCCCCTTA	+	P2	v1
chr3	36891702	AATAAAACCGGGTCCT	+	P2	v1
chr6	2495162	AAATTTTCGTGGCAGG	+	P2	v1
chr13	28736096	TAAAAGGGTTGATGTT	-	P2	v1
chr1	222886050	TGCACTAGACCATAGT	+	P2	v1
chr21	24650000	GTCCCATGTGTAGTGT	-	P2	v1
chr18	25840459	TGACGTTTTTGCGATG	-	P2	v1
chr8	91244422	GTCACCCAAGATTTAT	-	P2	v1
chr7	98561759	TGTGAAGTCCAGAGCT	+	P2	v1
chr19	4971078	GGGTGTTATGCTAGTG	-	P2	v1
chr1	13920867	CATGGCCGGAGCGGTA	+	P2	v1
chr3	127501132	GATTATTTCCTAGTTC	-	P2	v1
chr11	23742932	GCAAACAATGGCTCTT	+	P2	v1
chr10	46231749	CCAGATTGAATTGCCG	-	P2	v1
chr6	92459394	GGGATGATTTTTGGTT	+	P2	v1
chr1	50460467	GGTGATATGTGAGCAA	+	P2	v1
chr6	91360089	AGGTGTATTTTAACAA	-	P2	v1
chr10	44674735	TTCCCCGCCCTACTTA	-	P2	v1
chr5	140583005	AGATATGTTAGCGTTA	+	P2	v1
chr2	140726527	TACTCCCTTGGTTGGT	-	P2	v1
chr10	111003672	TACATTATAAGTCAGG	-	P2	v1
chr7	36549949	CCAAAGTTTTTCAAGA	-	P2	v1
chr5	167269072	GAGAGAAGTGGCGATA	+	P2	v1
chr3	23823771	TTAGGGATACAACGTA	+	P2	v1
chr21	31714474	TGCTTGACCACTAAGG	-	P2	v1
chr10	6301114	AAGGTTGGGACCGCAA	+	P2	v1
chr3	149941028	ATGTAGAGACGTATGG	-	P2	v1
chr2	177253573	ACAATAGTTCGGTCTT	+	P2	v1
chr2	2575715	AAATGAAGTATCAGTT	-	P2	v1
chrX	7202074	CTACAATCTCTCATTG	-	P2	v1
chr22	22936854	TTGACCCTAGATTTGA	-	P2	v1
chr2	222900789	GCAGAGGTTTAGCGTC	+	P2	v1
chr11	96475479	GTAAGGAGAGATGAAC	-	P2	v1
chr16	88252813	CTTAATGAAGGTTAAA	+	P2	v1
chr11	100973726	TTGAGAAAGTAGGATA	+	P2	v1
chr4	61268829	TTGATGGGATTTGCCC	-	P2	v1
chr3	190298815	CTCGTGTTATTAATCC	-	P2	v1
chr7	17375168	CAGAGAGTTAACCATG	-	P2	v1
chr9	83175885	TATACTGTTCAACCTT	-	P2	v1
chr3	13286957	CAAGCCGGGGGACTCC	+	P2	v1
chr8	51633828	CTGCTTGTATTCTATA	+	P2	v1
chr9	15878060	GATATACCAGAACGCA	+	P2	v1
chr1	189462638	TGGAGGTTTAGTTTAA	-	P2	v1
chr7	108923429	CATACTGAGTAAAGGG	+	P2	v1
chr6	150330656	CCCGTTGTATCCGTCA	+	P2	v1
chr17	3468561	GTGGAGTAATGGGTTC	-	P2	v1
chr17	59607863	GGCAGCTTGGACTATT	-	P2	v1
chr10	47481404	TATGGACGCAGGGGAT	+	P2	v1
chr16	19335530	AGGAGTTGTTTGTTGG	+	P2	v1
chr5	31480190	CGTTAAGATACTATCC	+	P2	v1
chr4	40312853	GCGCGAGTCACAAAGG	-	P2	v1
chr7	149934190	AATACACGTTAAATTA	+	P2	v1
chr3	5236387	GCTCTTCCGGTAACCA	-	P2	v1
chr10	98878627	TTTCATTCAGCGATTC	+	P2	v1
chr11	5546221	TTTTTTGTTAAGGCAA	+	P2	v1
chr9	131129469	GACCACTCCGTTAATC	-	P2	v1
chr7	25794069	ATTGATGAGTTGCTAC	+	P2	v1
chr9	123622646	ACGGTTGGTTCGTGTT	-	P2	v1
chr1	101467161	ATCGTCAGCCGACACG	-	P2	v1
chr5	135125659	GGTCCCTGTATAGAAT	-	P2	v1
chr2	225491600	TGCCTTGAGATCATTG	+	P2	v1
chr1	224422719	GATTATAGACCATAGT	-	P2	v1
chr3	43512564	AGACTATGTTACAAAG	+	P2	v1
chr2	19976360	TAATTTTCTACGGCGG	+	P2	v1
chrX	107845224	TAGTGCTCTAGATTTA	+	P2	v1
chr18	35869060	GGTACACAGTCGATGG	-	P2	v1
chr6	24825888	TGCTGAAGTTAGGGGG	+	P2	v1
chr2	170593494	CCACATAAGCAGTTAT	-	P2	v1
chr6	37070045	TGAATGTTATCTATAG	+	P2	v1
chr4	189273727	TTTCACTGTCGCTGGC	+	P2	v1
chr18	29874603	TAGGTGTACTTTGCTA	-	P2	v1
chr10	60941059	TGCGCGTTAACGGTTA	-	P2	v1
chr18	32234634	TGCGGTTGTGGATGGG	+	P2	v1
chr2	225004017	ATAACCTTATTACACG	+	P2	v1
chr8	28710322	CGCTAAGCATCTTCAA	-	P2	v1
chr2	201255402	TGGTAAGGTTTCTGTG	+	P2	v1
chr6	24750372	TGATGGGTTCGATGAA	-	P2	v1
chr9	88915273	TTTCATCATGAAATGT	-	P2	v1
chr1	95352002	GGCACGTGGTGGATAT	-	P2	v1
chr7	47222443	GTGTCCTACTAGGTTT	-	P2	v1
chr1	48274206	TGGCATGGTCGTTTAA	-	P2	v1
chr21	46193020	GTAGCTCGGCAGACCA	-	P2	v1
chr1	183322790	TAACCGTATCAGCGGA	+	P2	v1
chrX	3309044	TAATTAAGTATCGTTA	-	P2	v1
chr4	146807664	TTTAACTATTCGGCTG	+	P2	v1
chr6	20246255	CCGTTGTCGGTGCGTT	-	P2	v1
chr9	79824637	CAGTAGGCATTGAATA	-	P2	v1
chr6	7969989	TACGTCACGGTCTGGG	+	P2	v1
chr5	110860846	CTAATGTTTAGTTTTA	-	P2	v1
chr18	24750654	AGGTAAATCACTGCGA	-	P2	v1
chr8	11014768	TTGGATAGACAAGACT	-	P2	v1
chr5	58669751	ATCTTTAATAGATCTT	+	P2	v1
chr1	3131850	CTTTTACGTAGCTCAT	-	P2	v1
chr11	124524831	CCTTGCTATTAATTAA	+	P2	v1
chr1	24952760	ACTGCATAGTACAATA	-	P2	v1
chrX	48744416	AATATGGACAGGCAGC	-	P2	v1
chr3	52511259	GTTATCAAGTTTGGAG	-	P2	v1
chrX	108228895	GTGACCAATGTGATTT	+	P2	v1
chr11	8438504	CACTATGTTCCACAAT	+	P2	v1
chr17	36993334	GAAAGGTACTCTCTCG	-	P2	v1
chr15	49108847	AAGTCCTGTAGCGTAC	+	P2	v1
chr5	38681453	ACAGTATCCCAAGGCA	+	P2	v1
chrX	154467352	CAGACTTTTAAGGAAG	-	P2	v1
chr13	28541552	ACTCTGATGGTAAGTA	+	P2	v1
chr17	57166989	TAAACAGATCCTACCA	+	P2	v1
chr21	46374421	GGGATTGTTCAACCCG	-	P2	v1
chr5	57956530	GAGCCGCAAACGTTTT	+	P2	v1
chr16	54775663	GAGTTTCGGCGGCTTA	+	P2	v1
chr2	55898004	CATGCTTGTTATATGA	-	P2	v1
chrX	35150004	GCACATTGGTAAGTTA	-	P2	v1
chr7	56773616	TGGATCCTGATAAATA	-	P2	v1
chr11	62203813	AGGAATTTGGTGCACG	-	P2	v1
chr2	181133470	GCAGGCATATTCCAAT	+	P2	v1
chr6	116742593	AACTCATTTTACCGTT	+	P2	v1
chr1	235351320	ACGTATGCTTATTCAT	-	P2	v1
chr6	38209349	TGGGCACTGCCTCGCG	+	P2	v1
chrX	54721377	GCCAGTGTGTTTTCAA	+	P2	v1
chrX	31570834	CTTCAGAGATCTAGCG	-	P2	v1
chr2	186622163	AGAATGGGGATACGTT	-	P2	v1
chr2	186162692	TTTAGCGCTGATGCAA	-	P2	v1
chr3	184751647	AGGTATTTTGTGTGAG	+	P2	v1
chr19	36927182	GCGCTATTAAGATTCT	+	P2	v1
chr11	126210594	TAACAATGTGGTACAC	-	P2	v1
chr6	167958261	TACTGACATGCTGTTA	+	P2	v1
chr7	35761999	TGCAGTATGGAACACG	+	P2	v1
chr3	47904256	AATATTGTGCGAGTAT	+	P2	v1
chr6	45540461	TATAACGGGATCGGAG	+	P2	v1
chr2	101255568	GGCAGTAGGCATCTGT	+	P2	v1
chr7	124085742	TTATTTCAAGGCCAGT	-	P2	v1
chr3	142237809	GTGTATTGAACGTGCT	-	P2	v1
chr5	137820039	GGCATTCTCTTTTGTC	-	P2	v1
chr4	100725891	GATGATCCATTGTATG	-	P2	v1
chr2	16304606	GTCCTTGTGTGTCACA	-	P2	v1
chr1	183632943	GTCTCGTCTGGTTTAC	-	P2	v1
chr20	24862542	ATTAAATTGACAGGCC	+	P2	v1
chr20	59773965	TTAATGTACCGCTAGA	-	P2	v1
chr6	163394586	ATAGCCCTTTATGCAT	-	P2	v1
chr13	49441199	AGCTTGTTTTGGTTCG	-	P2	v1
chr11	134672868	GGGAATGTTGCCGAGG	+	P2	v1
chr15	63877641	TGGTCAAAATAAACGA	-	P2	v1
chr8	142207757	GGATCAAAACTACTTT	+	P2	v1
chr7	133005247	CTTCGGTGTGCATTGG	-	P2	v1
chr19	56387190	GCGTCGAGCTAGAGGA	-	P2	v1
chr16	55690499	TTGTAGCTACGAATAT	+	P2	v1
chr3	11182400	CTCCGGTTGTATGTTG	+	P2	v1
chr7	55418466	CGTATTTTTTAGCGCG	-	P2	v1
chr2	5827033	TTGCATCTGTATTGAA	-	P2	v1
chr22	21858578	TTGAAAGTGCGCCCTC	+	P2	v1
chr4	173713518	GACCCCGCACTTGAAG	+	P2	v1
chr2	39027164	CCGAACTCCGGGATAA	+	P2	v1
chr16	20944292	AGTGCAAAATAGGGAA	-	P2	v1
chr5	161851118	TGCTTGGGCGTTTTCA	+	P2	v1
chr6	119073281	TTACAGTGTCCCCGAT	-	P2	v1
chr20	25074324	CGTTCTTTGCGCGTGT	+	P2	v1
chr3	133474083	CACAACGCCTAAGATT	-	P2	v1
chr13	90584380	CTCGTCGAGTTAATAA	+	P2	v1
chr1	65258651	AGATCCTGGCTATCGA	+	P2	v1
chrX	153237944	TTATTGATGGCCGGGT	+	P2	v1
chr14	40490886	AACCGATAGATTTGTA	-	P2	v1
chrX	148841430	GACTGGTTTCACTTTG	+	P2	v1
chr1	220304184	AATTTTTCTGTGGTAC	-	P2	v1
chr2	216900541	CTCTTGAAATGGGAAT	+	P2	v1
chr14	61866635	CTCACCGTTAGTAATC	-	P2	v1
chr19	47151701	ATCTGGACTGGTGGTT	-	P2	v1
chr3	119015117	CGGATAGTATGCTGAC	-	P2	v1
chr12	44048496	TCTGTGTACTAGATCA	+	P2	v1
chr3	150659298	TAACTTGGACGTGATA	+	P2	v1
chr5	141737417	TTCCGTGGGATTTCGC	-	P2	v1
chr7	140857860	GTGCGCTTACGAGTAG	+	P2	v1
chr11	96290404	GTTATTATTTATGATA	-	P2	v1
chr11	54703710	TTCAATGTCGCCTGGG	-	P2	v1
chrX	52629503	AGACACCATGACGACT	+	P2	v1
chr9	133210618	AGAGCAACTGTTGGAG	+	P2	v1
chr5	140310305	AATAGGCAATGAGACC	+	P2	v1
chr1	116625345	GTCTATTTACTACGAC	-	P2	v1
chr1	208693192	TTAAGGTGAGGTGGCG	+	P2	v1
chrX	101782113	CGACTGTCTCTGTTGT	-	P2	v1
chr16	16821875	GTACCCACACGGCATT	-	P2	v1
chr3	120324889	AGCGTAAGCTGCCATG	+	P2	v1
chrX	8377677	GAAGAACAAGTGCTTA	-	P2	v1
chr9	7111155	TTTAAGCGACGTGGGC	-	P2	v1
chr1	151774361	GTCGCCATTGTTTACA	-	P2	v1
chr4	117310334	CTGACAGGTCAGACTC	+	P2	v1
chr21	14123056	CAGTCTTTCAACTGTC	-	P2	v1
chr13	96385299	GTGCCACTCTGAGCGT	-	P2	v1
chr1	39312189	CCGGTAAATGTCGCTT	-	P2	v1
chr2	194038358	CGAGGCTTAGTCCGGA	+	P2	v1
chrX	24296335	AATCATTTGCATGGAG	+	P2	v1
chr5	163937371	GTATGGTTAATCATTA	+	P2	v1
chr7	97929950	CGGTTTACGTCAGTGC	+	P2	v1
chr2	20404558	GCGGTGTGTTAAAGAC	-	P2	v1
chr21	8241568	TTCGGTTATGCGTAAG	+	P2	v1
chrX	154509446	AGTCCGTACGGTCGGT	-	P2	v1
chr6	168579907	GAGGAACTGCCTCGCA	-	P2	v1
chr20	64021645	GCAGGCCTCGACACCC	+	P2	v1
chr4	184520006	CTATTTTAACTCACCA	-	P2	v1
chr3	164613666	TGCGAAATGAAGAAAC	+	P2	v1
chr16	89032288	AGAACGTCATAACTAT	+	P2	v1
chr4	116273578	CAGAATTTTAAGGAAG	-	P2	v1
chr10	11741186	TTCGAATATGTTGGAC	-	P2	v1
chr2	87011586	CAAATGGTATCTTCTC	+	P2	v1
chr1	37165865	ATCTTTCGTGCGGTGA	-	P2	v1
chr21	39439610	AATTATTCTCCCCGTG	+	P2	v1
chr7	141272795	ACAGGGCGATGTATCA	-	P2	v1
chr15	23742775	ATATAAGGGCTATGTA	+	P2	v1
chr1	204048731	AACTCATTCTGGTAAG	+	P2	v1
chr16	49921309	TATCAACGACTGAAGC	-	P2	v1
chr10	22400792	ACAGGCAGGTGATAAG	+	P2	v1
chr6	127241234	TGTTGCTTACCATGAT	-	P2	v1
chr21	8458479	ATAACTTGCGCCCTGT	+	P2	v1
chr2	84489006	GGGTTATAATCTAGGT	+	P2	v1
chr1	100601497	AAATCATGCTAATGTG	-	P2	v1
chr2	183650703	CATGCATCAACCATAG	+	P2	v1
chr11	18287078	CCTCAAAGAACCGCGG	-	P2	v1
chr15	48729724	GTGTTAGATGTTTTAT	-	P2	v1
chr6	29284239	ATGCTCTAACATACAC	-	P2	v1
chr19	50989108	ACTTGAGCGGTATTGT	-	P2	v1
chr17	79725136	GGATTTGGTAATCGTC	-	P2	v1
chr9	93773725	GGAGAATGGCTCATGA	+	P2	v1
chr2	196089098	ACTCTTATGAAACAGC	+	P2	v1
chr19	4395548	CGACAAGGATGGAATA	-	P2	v1
chr3	117859004	TATATACTACTAATTA	+	P2	v1
chr3	58298345	CAACACATATTGTGTA	-	P2	v1
chr9	126845221	TTTGTTTACGGAGCTT	+	P2	v1
chr1	226989973	TGCGGGGAAGACAGAA	+	P2	v1
chr16	84434436	ATCTTGGTTTTTCACA	-	P2	v1
chr11	131371167	GGCTTTGGTTTCGCCC	-	P2	v1
chr1	45608283	TTAAGGCGGCAAACAA	+	P2	v1
chr10	103739155	TGACTCGACTTTCGGA	+	P2	v1
chr1	29118822	TGTTCGGCTGTTAATA	-	P2	v1
chr16	65061892	GAGCCAGATACGTCAA	+	P2	v1
chr12	8286347	CTAAGAGTTATTAGAC	-	P2	v1
chr10	67477811	TAAACAGGCGTGATCT	-	P2	v1
chr6	166000940	ATGTTATAGACATACG	-	P2	v1
chr1	68704129	TGGGTATAGTGCCCCG	+	P2	v1
chr1	20895594	GCTACCTAATGCTATG	+	P2	v1
chr15	34561574	GCTCGCAGGTTGTAAG	+	P2	v1
chr21	18822122	TGAGTCGAGGTTGCAT	-	P2	v1
chr12	5607902	ATTATTGAAGCTTCGT	+	P2	v1
chr2	169450042	CATAATAGGACCGCCA	-	P2	v1
chr6	34808950	TTTGATACTCGCTTAG	-	P2	v1
chr11	80055332	TATCTAAAGTCTCCTT	-	P2	v1
chr2	16211902	GCATTTTACGGACTTT	-	P2	v1
chr11	82838879	TGCTTACGAGTTGTTC	-	P2	v1
chr11	113265830	TTACTGGAACTATATA	-	P2	v1
chr10	14147073	ATCTCCTCTGGCTAGT	+	P2	v1
chr9	98644932	GCAGTAACTTCAATCG	-	P2	v1
chr2	32477882	GCTACTTACCTGTTTC	-	P2	v1
chrX	66199187	TTATTAAGTCCGGATA	+	P2	v1
chr18	66047073	GGATATTCTATGTGTA	-	P2	v1
chr21	8429086	GGTTAAGTACTCGTGA	-	P2	v1
chr3	187840245	GACGTATGATGGTCCA	-	P2	v1
chr15	38256440	AAGCTTCTTGTTGCCG	+	P2	v1
chr16	85179935	AAGAGACACGTGTTGT	+	P2	v1
chr11	35482912	GAGAGTGTCATATGTC	+	P2	v1
chr1	15806905	CCCAGGTTTACGACGC	-	P2	v1
chr7	43608754	GCAGTCTCAACTTAGA	+	P2	v1
chr1	225307422	CGGAAGACTTGACATT	+	P2	v1
chr16	4488213	CATTGTGTAGTCAGCA	+	P2	v1
chr17	77156760	AAAGCTACAGGGTACA	+	P2	v1
chr9	128696333	CCTCACGGTTGGTCAT	+	P2	v1
chr6	73045728	TCAGAGATCTCAGTGG	-	P2	v1
chr15	85629603	GGGGCCAATTTGGTTG	+	P2	v1
chr19	35820943	GCTACGATACTGGCTC	+	P2	v1
chr11	31847686	GGCTGGAGTTCTGAAA	-	P2	v1
chr21	8425883	TCTAGAGATTCAACTT	+	P2	v1
chr11	73496021	AACAGTTCGAAAGAGA	+	P2	v1
chr1	46481567	AAAAAAACACACATAC	+	P2	v1
chr9	114364275	TAAATCAGGGAGGGAG	+	P2	v1
chr1	40198616	AGACCAGCCTAGAGTA	-	P2	v1
chr11	65737615	GTACCTGTCATAGAGT	+	P2	v1
chr6	72904278	TAGGTAATGACGTTAG	+	P2	v1
chr16	9172070	CGTATGCAACTGATGT	-	P2	v1
chr7	111394306	GCCTACAGGATGTAAA	+	P2	v1
chr10	46199054	TGCAGGTCTTGTGGCA	-	P2	v1
chr2	87209917	CAGGCGGCTATGAGTA	+	P2	v1
chr3	46120510	TGTCCCGTTAGGGTGT	+	P2	v1
chr5	154753171	CAGTAGTAGACATGTC	-	P2	v1
chr8	70593305	TTGGGAGCGAGTTCAG	-	P2	v1
chr9	34548802	CAGTAAATTGTGGGAA	-	P2	v1
chr11	109878262	TGGTTAAAATTCACGA	-	P2	v1
chr22	12611007	CAGGATTGAGTAGGAA	+	P2	v1
chr10	6558143	TTGAGAAAGGCTGCGA	+	P2	v1
chr2	223810251	CTCTTCGATCGAAATG	+	P2	v1
chr8	4191702	GAATTGTGGATTGTCG	+	P2	v1
chr7	99169583	TTATGCTAACGATGTT	-	P2	v1
chr11	67083920	GATTAGAATCTTAGGG	+	P2	v1
chr21	8429078	GTCATCCTTAGAGGAG	-	P2	v1
chr17	66067121	ACGCGATTTAAAAAGG	+	P2	v1
chr16	47246098	ATTATAAATATGTTCA	-	P2	v1
chr5	115721770	CTTGTGGTTGCTTTTC	-	P2	v1
chr7	82549727	AAAATTACTTCTAAAG	+	P2	v1
chr9	123502218	ACCACGTTTGACTCGA	-	P2	v1
chr16	14319311	GGTCAATTTGGGACGG	-	P2	v1
chr21	8414622	TTCATACCTTTTTTCA	-	P2	v1
chr1	41199376	ACTGGATAATATGAGA	+	P2	v1
chr3	192323119	TGTTTAAGCGTAGGAG	+	P2	v1
chr9	73187610	AGCAAGGGTTGGTAGA	+	P2	v1
chr9	137766638	GGAAGGCTTTTCATTT	+	P2	v1
chr2	203434064	GGGAGGGAGGCCTCAA	+	P2	v1
chr11	1463663	GGTTTAATGTATAGTG	+	P2	v1
chr20	13702761	AAATACACCCTGGACT	-	P2	v1
chr4	33311011	ACGTCCTTAACGCTCA	+	P2	v1
chr18	6655394	TAAGCGCTGACTTCTG	+	P2	v1
chr2	168469130	GCTTATGGTTTCGTCG	+	P2	v1
chr21	8239758	CCGTAACGGTCCCACG	-	P2	v1
chr11	66351533	TTTGCTGTTTTAGGAT	+	P2	v1
chr5	30323044	TGAGCTTCTTACCGAG	+	P2	v1
chr2	157843101	GATGTTCGTTTTACTA	+	P2	v1
chr2	183599223	CATGCATCAACAATAG	-	P2	v1
chr13	69353991	GTGATTTAGATGGGTC	-	P2	v1
chrX	46422184	TACTATCCCCGCGTGG	+	P2	v1
chr2	71675079	CGGTTAGGGCTGCGAG	+	P2	v1
chr5	149800148	TAGTAATAATCGGGTG	-	P2	v1
chr21	8459552	AATGCGTGGTAGGGGT	-	P2	v1
chr19	36800347	CTGGCCCCCAACAGCC	+	P2	v1
chr5	9685279	TCCGCGGTCAGCCATA	-	P2	v1
chr17	48622756	TATGACAAAAGTTGAG	+	P2	v1
chr6	119530350	CAACAATGCTATCCAG	+	P2	v1
chr1	17468503	TTTAGATCCTGAGACC	-	P2	v1
chr1	181090784	CATGCAAGCACACTCC	-	P2	v1
chrX	74264639	ACAGGACGTGCAGGAC	-	P2	v1
chr19	45735525	CGCTTTTCATCCTTTA	+	P2	v1
chr1	31658022	AGGTAATGTATAGGGG	-	P2	v1
chr1	207488974	GTCGACGGTAGTCGTC	+	P2	v1
chr8	30653587	TTTGAGAGACATCGGG	-	P2	v1
chr16	73892359	GCAAGCCAATCCATTA	-	P2	v1
chr21	39422840	TGCATCTGACGGCAAG	+	P2	v1
chr18	12918193	AAGAGACACGTGGTGT	-	P2	v1
chr10	133688773	TTCATTAATGCAGACG	+	P2	v1
chr6	30403981	AAAACTGGCGGGAAGA	-	P2	v1
chr1	36241190	GTCAAGCGATTTATTA	-	P2	v1
chr14	70923152	AGTAGAAGGACGCCTC	-	P2	v1
chrX	66169067	GGGTTTACGATGTGCG	-	P2	v1
chr6	118676657	TACGAAAAACGTTCTT	-	P2	v1
chr21	8246054	GTACTACTTAGCGGAG	-	P2	v1
chr5	39429002	GCGCTAATAGTACGAA	-	P2	v1
chr17	9564071	GGACTGAGATCTACAT	-	P2	v1
chr1	210550293	CTGTTAAATACGATAA	+	P2	v1
chr12	105497443	TTTCTGGCAATGCAAT	-	P2	v1
chr18	45262580	TTATTCGGGTTAGAGT	-	P2	v1
chr1	53707191	GAGTTGTGGTTGTACA	-	P2	v1
chr4	62454043	ACCTTGTTTTCTTTAT	-	P2	v1
chr6	140874656	TAGATAATTGGCCGCT	-	P2	v1
chr6	13071682	GTTATTTAAGAGGACC	-	P2	v1
chr2	37566610	AGTGGAAGTTGAAGTT	+	P2	v1
chr21	8221742	TGTGTCCGTTCGATCA	-	P2	v1
chr2	14111591	TAATGACATCAGGACA	+	P2	v1
chr7	69575324	GACGGATTATAATTGG	+	P2	v1
chrX	119132267	GTGCAATGGTTCGTAG	+	P2	v1
chr13	21983978	AGTGCCAATAGGTAAG	+	P2	v1
chr6	114391684	GGAGTCAAGTCTTGGC	+	P2	v1
chr3	72650184	ACATTTAGTTCTTTTA	-	P2	v1
chr18	4558539	GGAGTGTATTGATTCG	+	P2	v1
chr15	84226812	GACTGGATGGCTAATA	-	P2	v1
chr1	23702570	TGTCTCCTGCGCGGAA	-	P2	v1
chr16	28137207	TGCCCGACGGGGCCCT	+	P2	v1
chr21	13668544	CAGCCTAACTTGGGTG	-	P2	v1
chr5	75268743	GTGGAAGCGGTAATAT	-	P2	v1
chr21	9305692	GTAGGTATGGAGAGGC	-	P2	v1
chr10	101081367	GGAGCCTAGTTGAACG	+	P2	v1
chr6	160270429	GAGTACAGGACTTACA	+	P2	v1
chr3	131055438	GGATTTTGCTTTTAAT	+	P2	v1
chr18	108780	GTCATTAATGAAGTCT	-	P2	v1
chr7	103889120	GTTTATGGCTCACGCG	-	P2	v1
chr21	8429070	GACCAAGGTAGGATGC	-	P2	v1
chr12	63185017	TTTCTGGAGTGATAGG	-	P2	v1
chr15	43660564	TATCAAATGGGAAGAA	+	P2	v1
chr5	17113676	TATAGTGTTTCCACTA	-	P2	v1
chrX	42317671	CTTAGTAGTTCTTGAG	-	P2	v1
chr22	36188086	TGTTCCAACCTTTTTT	+	P2	v1
chr5	53951348	GGATTTGGCCCTCTAC	-	P2	v1
chr10	46378340	TATGGTCGCAGGGGAC	-	P2	v1
chr10	46643502	GGTCCTCAACCTTTAG	+	P2	v1
chr5	133896914	GCGGATTCATGTTTCT	+	P2	v1
chr19	12431289	AAATTCTGTCCTCCAT	-	P2	v1
chr6	106570073	AATCATCAGTGGAACG	-	P2	v1
chr14	87968507	TGGTCAACTAATGTTT	-	P2	v1
chr11	134273412	TGAGCGAGGGAGTTGG	-	P2	v1
chr12	88140934	GATATTCTGAACGTTA	+	P2	v1
chr1	153814346	GTAATAGGGCCTTGGA	-	P2	v1
chrX	24296297	AATCATGTGCATGGAG	-	P2	v1
chr13	28581104	CTCGCCATGTTTTTAC	-	P2	v1
chr3	186743508	TGCTCTCCGCGGTTAA	+	P2	v1
chr3	7217448	CGATGTGGGCGCTGCC	-	P2	v1
chr1	164140534	GACTTGTCAGTATGAC	+	P2	v1
chr9	127603366	CTAATCTATTAGTTTA	+	P2	v1
chr9	87893684	TGAATGGTTTTTCCTA	-	P2	v1
chr10	47602182	GTTGGGTAGTCCAGGT	+	P2	v1
chr1	8528211	GGAAGCAGAGCAGTCG	+	P2	v1
chr1	22010099	AGGACCCAACGGCTTT	+	P2	v1
chr3	75928881	GCCCCGTGGGAAACGA	+	P2	v1
chr2	87758312	CAAATGATATATTCTA	-	P2	v1
chr20	41221692	CTCCTTTTCATCTGCA	+	P2	v1
chr1	12906602	TGTTTGCACTTTGTGT	+	P2	v1
chr6	9085680	TATATAGATTGTTATA	-	P2	v1
chr21	8419489	AGAATGAAAATAAATG	-	P2	v1
chr6	41416094	TGAGCAGGGACGTGTC	+	P2	v1
chrX	34138666	TGGTATGTGGTCTCAT	+	P2	v1
chr3	179236665	TAGTGTTGGCCCTGGG	-	P2	v1
chr17	44175503	GGAGATGTTGTGAATG	-	P2	v1
chr22	44472613	CGTGTTCAAGCAATGT	+	P2	v1
chr14	98063855	TATGTGATTTAGTGCT	-	P2	v1
chr16	33791417	CAAGGTTTCGCTGTCG	-	P2	v1
chr16	19111077	ATATCTTGGACAGCAG	+	P2	v1
chr1	201530972	TATTCCGAGGTGTAAA	-	P2	v1
chr17	58526514	AACAGCAATTGCGAAG	+	P2	v1
chr13	48295150	TTATCTTGAAGTCTAG	+	P2	v1
chr8	110980157	AGTCGCTATTTTGCGG	+	P2	v1
chr21	8246046	GACCCAGGTATGATGC	-	P2	v1
chr21	8464051	AGTCTGAAATTACATG	-	P2	v1
chr4	34579920	GGAATTATGTGACTGG	+	P2	v1
chr18	57930663	GCTGTTGTACCGATTT	+	P2	v1
chr20	23447940	TGAAGGTTGATATGAA	-	P2	v1
chrX	20237152	AAGTCGAGTTAGACGG	+	P2	v1
chr18	18426	TGGTCATGTAGATTTC	+	P2	v1
chr6	141244219	GGTGATATTTAAAAGG	+	P2	v1
chr6	107493771	TGGTTACGCGTGCTAT	-	P2	v1
chr10	35186159	TGGGTTTAGAGGTTTA	+	P2	v1
chr16	81073327	TAAATGAGTACGCAAA	+	P2	v1
chr19	28388137	TGGTTAGACACTGGAC	+	P2	v1
chr18	50708171	TGAGTAGAGGGACTAA	-	P2	v1
chr21	8462763	AAACCCATTCACTGGG	+	P2	v1
chr3	7886428	TGTGTTGACCTATGGT	+	P2	v1
chr3	149530697	ATTGGCTATATGTGTG	-	P2	v1
chr3	19403324	TACCCGATACCTAAAT	-	P2	v1
chr22	36138936	CGATCCAACCTTTTGT	+	P2	v1
chr17	17969974	ATTTGCGAAAGGCAAC	-	P2	v1
chr18	9144597	AGGCACTGTTTCGTGT	-	P2	v1
chr5	130927426	GCGTGCAACACACTCC	-	P2	v1
chr12	109838243	GGATTGTTTGTGAGTT	-	P2	v1
chr6	168528742	CTTAATTGACTCGGAA	+	P2	v1
chr3	47704353	ACATTACGAGCAAAAA	-	P2	v1
chr6	85767016	CGGATGGGTCGTTGAC	+	P2	v1
chr5	73064865	ACAAGTCTGAGGATGA	-	P2	v1
chr12	24229240	TGCATCTTCGCGGCGT	+	P2	v1
chr3	106416193	TCTTTAGGTTGTTAAG	+	P2	v1
chr4	9102161	CTAATCCTTATTATAA	+	P2	v1
chr4	139602773	CGCGATTCTGAGGTAC	-	P2	v1
chr21	8246062	CGGTGGCGTTGTTCTA	-	P2	v1
chr14	91154348	TATAGAAAAACTCGTG	+	P2	v1
chr16	1663925	GAGTATCAGTTATGTG	+	P2	v1
chr9	131007666	ACGACTTAAACGGGTG	-	P2	v1
chr17	57305174	TAATGGATTCGCCTAC	+	P2	v1
chr2	147116268	CTAACGATATTAGTGG	+	P2	v1
chr6	89525859	TATACTCTTACTAGCG	-	P2	v1
chr10	117328076	GAATGGCGCGTATAGC	-	P2	v1
chr20	56561131	AATTCTAACGTCTATC	+	P2	v1
chr4	54858380	GTATGTTGGATGGGTA	-	P2	v1
chr10	26923231	CGACTTCTGTCGGGCA	-	P2	v1
chr17	81801919	GATTCGGTGATGGACA	-	P2	v1
chr2	62199849	TGGTAATATGGCCTCA	-	P2	v1
chr1	33729954	GGGCTAATTCGGACTA	-	P2	v1
chr19	43430936	CTGAAATATTGGCTTA	-	P2	v1
chr21	8413917	ATAACGCGCGCCTGGC	+	P2	v1
chr17	44047156	GTATCCTGGGCCGGGT	+	P2	v1
chr15	94806061	CGGGCACGGTCAAGCT	+	P2	v1
chr21	9327606	CCGAGTTTGTTACAGT	-	P2	v1
chrX	154348336	TTATTTATACAGTGAC	-	P2	v1
chr22	20829745	GGCGAACTGATATGCA	+	P2	v1
chr21	8255099	TAGTAAATATTAAGAA	-	P2	v1
chrX	50154013	GCATTGGTCCAGCGCA	+	P2	v1
chr4	100138906	TTACTATCAAGACGTA	+	P2	v1
chr21	8468239	AGTCCGCAGGTGTTTG	-	P2	v1
chr1	209951024	GTTTTCTTAGGTGCTG	-	P2	v1
chr4	144081138	ATGCAGCTGGGATGGT	+	P2	v1
chr7	105681523	TTGGTGGGCTGAGTAT	-	P2	v1
chr6	117421266	TAGGTGTGAATGCTAA	+	P2	v1
chr3	71797600	TTTTGAGCCGCCTATA	-	P2	v1
chr18	50480716	CAATTTGGATTTGGTG	-	P2	v1
chr16	27294950	GGAAGTGGGGTGTCTA	+	P2	v1
chr17	42359350	ATTAAACGAGATTGAG	+	P2	v1
chr17	49867592	TTTGACGATCGTAGGT	-	P2	v1
chr11	32115725	GCCTTGTCAGCTGGTT	+	P2	v1
chr14	103400987	TGCGTTAGTCCCAGCA	-	P2	v1
chr8	119588001	TGCGTAAGTATTCATT	-	P2	v1
chr3	9487878	GCATTGGCTTGGTCAA	+	P2	v1
chr22	15858418	ATAATTCTATTGGCCT	+	P2	v1
chr10	75964557	ATCATGTGGGGTGATT	+	P2	v1
chr5	43202018	GGAAGTAACGTGATGG	-	P2	v1
chr15	66981409	AGTTAGAGTGTACGTA	-	P2	v1
chr15	75834666	CGAATTGGTTAGCGTA	+	P2	v1
chr1	186259663	TTATTAATTCATGCCC	-	P2	v1
chr11	41232981	TTAGTATTGTGAGTAG	+	P2	v1
chr5	75268745	GTGGAGGCGCCAATAT	-	P2	v1
chr2	111638212	TTTCTTATTGCGCTTA	-	P2	v1
chr21	46192903	GGAGCTCGGCAGACCA	-	P2	v1
chrY	56873293	GGTCGCATTCGACAAG	+	P2	v1
chr8	93272973	GAAAATGTTATACTTT	+	P2	v1
chr16	89126600	TATGTTTGGTTAGAAG	+	P2	v1
chr5	42345837	ATCGAGGTGGACTCTA	+	P2	v1
chr21	24929655	AAGTGGAGCTTGTGTA	-	P2	v1
chr10	18072	AGGACATGAAGATTTC	+	P2	v1
chr18	5212818	ATGGAAATGGTACTTT	+	P2	v1
chr17	19600647	ATAGATAAACCCTCGT	+	P2	v1
chr21	8231362	GACCTAGGTGCAGGAA	+	P2	v1
chr14	67323589	CTTTAAGTGTCTTAGC	-	P2	v1
chr7	64737427	GGTCGGGACTAACGGG	+	P2	v1
chr18	108844	GTTATGTGTGTTGAAT	+	P2	v1
chr10	119970598	AAACCAGCAATTATGT	-	P2	v1
chr20	51064306	CTAAATGTGGGAGCTA	-	P2	v1
chr6	56818649	CCCCCGGAGAGTTGGT	+	P2	v1
chr15	96072796	GTCCCAGTCCCAGAGT	+	P2	v1
chr21	8469152	GTTGGTGATGCGTAAG	+	P2	v1
chr12	78464606	GGCCTACTCAACGGAC	-	P2	v1
chr2	40222169	ACTTAATATTACCCAG	+	P2	v1
chr5	22475446	CCCTATAAGGGACTTT	+	P2	v1
chr22	39130987	TGCAACGGCCTGGGAC	+	P2	v1
chr10	73154468	TTCATATAGTGTTCTA	-	P2	v1
chr4	121498117	CTATGTGCCCTTGGTG	-	P2	v1
chr6	11611573	ACAAATGCTACCCACG	+	P2	v1
chr1	229220309	GTTTTCCCGGGTCCAA	+	P2	v1
chr11	23978791	CCGAGACTTTTGGCCA	+	P2	v1
chr1	228266629	AGTACAGTTCTGGATC	+	P2	v1
chr1	20876381	GCTACCCAATGATATG	+	P2	v1
chr11	47533168	CAGGCCCATCGTTGGA	+	P2	v1
chr9	10328534	TTACGCGTAATTTTAC	-	P2	v1
chr6	95574645	TTCCCTAATGTTGACG	+	P2	v1
chr7	131348376	GTTGGCTGAGCACTTT	+	P2	v1
chr21	29122946	GGCTGATTAATGCTGT	-	P2	v1
chr1	61769307	GGACTCTTCGATCTGT	+	P2	v1
chr2	45787600	GGGGATCGCTCTGTAA	-	P2	v1
chr6	43878278	CTTCTCTTAGGAGTTC	+	P2	v1
chr11	9696512	TTATTTCACGTATATT	-	P2	v1
chr4	68038048	AAGGGAATGTCGGCCT	+	P2	v1
chrX	78839289	TATAGCATAACGCGTT	-	P2	v1
chr1	46912593	CGACAATAGGTTTCAT	-	P2	v1
chr12	31138373	AATGGAGCGTGCGTTG	-	P2	v1
chr2	91835115	AGGCTTTCACAGCAAG	-	P2	v1
chr22	15632370	GTACCTTATTTTTTCT	+	P2	v1
chr2	32382104	TTTCTTCAAAGCAACC	+	P2	v1
chr5	127550075	CCTCCTGGTTTGGCCC	+	P2	v1
chr7	75188598	CGGACAGGTACGCGAA	-	P2	v1
chr11	119286832	GCTCACAAGCCCCGGT	-	P2	v1
chr16	57023027	CATTAATTTCCTGGGC	+	P2	v1
chr17	46856423	CTGTTTAATCTCCTGT	-	P2	v1
chr21	8471351	CGCGGTTAGAAGGACG	-	P2	v1
chr1	37775173	TGTTGCAAACTTGACT	-	P2	v1
chr1	201578776	ATTAACAAACTGCTGA	+	P2	v1
chr8	27459006	GTTTTGCTCTGATAAC	+	P2	v1
chr4	105681568	TGAGCGGGCTTACGGT	+	P2	v1
chrX	149888314	GCATCTAGTGTTACAC	-	P2	v1
chr3	47968204	CTTTAAAGATGGATGC	-	P2	v1
chr21	8409113	CCACGTTTCAGATCGA	-	P2	v1
chr5	157961681	TGGTCTAAGCACAATC	-	P2	v1
chr11	71745335	CCAATCGTTATTATAA	+	P2	v1
chr6	2194054	CTAAAGTGCGGCGCTC	-	P2	v1
chr5	140188178	AAGCTATTAATCTTAA	-	P2	v1
chr12	24937786	TGGGGTTGTGCGTGTA	+	P2	v1
chr16	22312754	AGACATCACGACGACT	+	P2	v1
chr17	51977027	TTAACAGTTGTTGGGG	-	P2	v1
chr14	19307863	CCACGGTTAGGGGATT	+	P2	v1
chr20	28627853	TGCTTTATTATTTCGG	-	P2	v1
chr21	8254607	TATCGATAGAGTATCC	+	P2	v1
chr11	17725257	TTAACTTAAATCAGCC	-	P2	v1
chr6	136968079	TTTCACCTCATCTAGC	+	P2	v1
chr15	88929453	GACTAACTATTTGCAA	-	P2	v1
chr4	112528722	GTGCCCCTGGTAAAGA	-	P2	v1
chr8	69643614	ATCAAATAAATGTAAT	+	P2	v1
chr5	139123017	AAAGTTCGCCGGGTAC	+	P2	v1
chr6	131460568	TGTATATTTGTTAGTG	+	P2	v1
chr17	26885738	CACCGTCGCTATACAC	-	P2	v1
chr8	114248369	GTTTCACCTGTATTAC	+	P2	v1
chr1	215161896	TTGTAAAATTGATGTC	-	P2	v1
chr8	81580937	CTTGGTTATACCTCAA	-	P2	v1
chr14	34801153	GTAGCTTGTGGGAAAC	+	P2	v1
chr1	108224	GTTGGGTGAGACATGT	-	P2	v1
chr1	3090937	TGTATCGTGTTCTGGG	+	P2	v1
chr21	8467682	TATTAACATTTTGCTC	+	P2	v1
chr12	109062276	CCTTCGCGGCACCGGC	+	P2	v1
chr5	162855780	CGGATGGTGGGGACTA	-	P2	v1
chr16	20892930	CACTACAGGTGCACAC	+	P2	v1
chr18	35260353	TCAATTTTGGTACTTT	+	P2	v1
chr2	80195118	CTGATGAGGGTATTTT	+	P2	v1
chr14	24348368	CTCATACTTGCGGTGA	+	P2	v1
chr1	13925971	TTACCTCCAAGATTAG	-	P2	v1
chr9	34761457	TACTGTTATTTGTACC	-	P2	v1
chr4	162751774	AGTGATAAGCATGGAA	-	P2	v1
chr3	126146034	CCTCTGGGGGCAGACA	+	P2	v1
chr6	6855492	TGGTTTTGCACAACAA	-	P2	v1
chr6	166310089	TTTAATTGAACGCGCA	+	P2	v1
chr11	40041087	TTATTAATTAGTGCCA	+	P2	v1
chr10	125912520	TGCCGCACTCGAAAAG	-	P2	v1
chr22	12218591	TATTGCCTGGTACAAG	+	P2	v1
chr14	19491918	TTACCTTATTTTTTAT	-	P2	v1
chr6	141669314	CGTCACCGCAAGTTAT	-	P2	v1
chr19	34542199	TTAGACTTTTGCAATC	-	P2	v1
chr5	99527846	TAGACCCTCGGTCAGT	-	P2	v1
chr6	4700670	TTGAAATAGGCTCCAA	-	P2	v1
chr2	171289897	TATTCTGGCATTGTCT	-	P2	v1
chr17	82377450	TACGTCCTATGCTTCA	-	P2	v1
chr12	9552290	AATGGATCGTGCGTGG	+	P2	v1
chr7	134480036	AGGTTTTGTATGGAGT	-	P2	v1
chr6	141512028	GAACGGAAGGTATCGC	+	P2	v1
chr10	74801937	TGTATTTGTTAGGACG	+	P2	v1
chr16	47246136	ATTATACATATGTTCA	+	P2	v1
chr6	50799274	TTATTACTTATGATCA	+	P2	v1
chr21	8437644	TATCGCGACCGTATCC	+	P2	v1
chr8	23556518	CTACGGTGAATGGGGG	-	P2	v1
chr2	232225989	TGCAAGCAGTCAGCTG	+	P2	v1
chr7	146682733	TGTATTTTCTTATGTA	-	P2	v1
chr7	89961871	CTTGGGCTCATTAATG	-	P2	v1
chr3	37097407	TACTGTTATTTGTAAA	+	P2	v1
chr2	82653362	GGAAGTCTTTGTGTAT	-	P2	v1
chr17	1630865	TTTGTGCGGACACAGA	-	P2	v1
chr21	8401505	AGCGTAGATGCAGGCG	-	P2	v1
chr2	112099916	TACATTCTGGACCGTC	+	P2	v1
chr8	107691372	ACTAAAAAACCGATAT	+	P2	v1
chr11	127613146	TGAATTGTATCTGCAT	-	P2	v1
chr10	132324669	GAGTCAGGTGCAGGGA	-	P2	v1
chr21	8227999	GTTCGGGTCGATGAGA	-	P2	v1
chr13	49441197	AGATTGTTTTGGTTCG	-	P2	v1
chr2	127576286	TGGTCTGCGAGAAAAC	+	P2	v1
chr1	24049531	TGTGCAGCTACCGTCG	+	P2	v1
chr7	50352524	TTTGAAAAGATTTGGA	+	P2	v1
chr16	46659739	TGGTTAACGCGGTTCG	-	P2	v1
chr20	18852533	CGGTTTTCCTTGGCTT	-	P2	v1
chr10	27264021	CGACTTATGTCGGACA	+	P2	v1
chr15	52189044	CATCCGTGGCTCTATT	-	P2	v1
chr12	115717794	ATATACTGACGTTGGC	-	P2	v1
chr10	103379825	GTGGAGCTGACTAGAT	+	P2	v1
chr10	73388184	GCTTGGGAGTTTCTAT	-	P2	v1
chr3	127926491	GTGTTGGACTCTAGAC	+	P2	v1
chr7	6116217	CTATCCTGTAGAGATA	+	P2	v1
chr18	8519403	TAGTACTTGGGCTCGT	-	P2	v1
chr21	8407466	TGGTGAAATGTTTTTA	+	P2	v1
chr15	63173680	TTGGAAGTACCGGGTT	-	P2	v1
chr21	8457376	ATATATATATTTTAGT	+	P2	v1
chr7	152014634	AAGGTCAAAGGAGTTT	+	P2	v1
chr2	229976457	CGGATTACAATGTTCC	+	P2	v1
chr8	98372605	AATCATAGGATGGGCC	-	P2	v1
chr12	49483856	TGGCTCCAATTTCGAT	+	P2	v1
chr1	814464	CGATCTGTGCTAGACT	-	P2	v1
chr6	97217037	GACAGTGATACGGTGT	-	P2	v1
chr1	183413734	ATACCACTGTACCCCG	+	P2	v1
chr20	55393600	ATTTCCCCCAATTCAA	-	P2	v1
chr21	8459184	TACAGACCGTCTTTCA	-	P2	v1
chr21	8426790	CGCGTTGAGAAGGTAG	-	P2	v1
chr21	8455077	CGAAATATTTTACGGT	-	P2	v1
chr21	8866430	ATACTCGGTACTTATT	+	P2	v1
chr7	154429899	GCCACAATGCTCTTAG	+	P2	v1
chr18	6529068	GTAAGTCGAGTAAGGA	+	P2	v1
chr18	62884933	GTGTACTTGTATAGAT	-	P2	v1
chr10	47698142	GGTCCTCAACGCTTAG	-	P2	v1
chr3	58030096	AGCTTTTATCCAATCT	+	P2	v1
chr16	81012942	TGGTGCCTACTCGTTA	-	P2	v1
chr21	9316310	TGACGCTGAGCGGCAC	+	P2	v1
chr17	46047265	AGATGTATTCGTCGTG	+	P2	v1
chr5	155909032	CCACTAGTAATTAATG	-	P2	v1
chr7	29677690	TATAAGTTTACGTCAT	+	P2	v1
chr15	65846069	ATAAATAATGTCTCAT	+	P2	v1
chr8	40682108	GATTAGAGTTATCGTA	-	P2	v1
chr7	23599041	GTTAACCGCTTTAAGA	+	P2	v1
chr4	71966295	TTCCATCTTTTGTGGT	-	P2	v1
chr17	68256421	TTCTCTCTGAACTTAG	-	P2	v1
chr12	3017069	CTTTTGTCTATTATAT	-	P2	v1
chr18	6899415	TGCCGATTGTTCGAAG	+	P2	v1
chr11	38169319	GCCCATGAGGATAGGC	-	P2	v1
chr21	8455145	TTTCGGTTCGCGGAGA	-	P2	v1
chr8	131654880	CGTAATTCTTCGGCGT	+	P2	v1
chr11	12586869	TTCTTACTACGTGTCC	+	P2	v1
chr5	73637686	GATGATTTGTGATAAA	-	P2	v1
chr9	119687507	GATGATTTCTTGAGCT	+	P2	v1
chr1	108268873	GAGGTGCTGTGTTGTA	+	P2	v1
chr12	48731769	GTGAGGATTCCGGTGA	-	P2	v1
chr1	153814384	GTAATAGGGCCATGGA	+	P2	v1
chr21	8209798	ATATATCGTAGGTCTA	+	P2	v1
chr10	2070034	GGCATTTAGATCGGCA	+	P2	v1
chr4	154549499	AACATTCTAGTAAAAT	-	P2	v1
chr16	22794676	ACCCACCTGACAGTAT	-	P2	v1
chr17	20644975	GGGACATTTGATAAAC	-	P2	v1
chr13	23959134	GGTGGGGAGATGTTAT	+	P2	v1
chr2	153905580	GCGGAAAGACGCTAAC	-	P2	v1
chr1	202326038	AGTATGGTTAAGCGGT	+	P2	v1
chr15	35185422	TTCTTTTTTTGGTCTG	-	P2	v1
chr11	36024942	ATAGGGGTTCCCTAGA	-	P2	v1
chr7	109901350	AGAAGCATGGTAGTAG	-	P2	v1
chr21	8243766	CGGGTTTAGAAGGATG	-	P2	v1
chr19	39151643	AGTGACGTTTGACTGT	-	P2	v1
chr6	99923381	GATGTGCTACCGCTAC	-	P2	v1
chr8	132291732	GTATGTTTTTTAGTAC	-	P2	v1
chr2	97160238	CTATTTTTATTTAAAG	+	P2	v1
chr1	21986925	ACGACCCAACTGCTTT	+	P2	v1
chr5	116615207	CCTCGCAGGTGGTGTT	-	P2	v1
chr1	11885008	GTGTGAGGTGCTGGAG	-	P2	v1
chr4	76010917	TAGTATAATCGTGCCG	+	P2	v1
chr21	8413656	CATTAACGGTTTATTC	-	P2	v1
chr17	47571203	AATAACTCATGACCAT	-	P2	v1
chr5	64759633	AGTAGTTATCTATCCC	+	P2	v1
chr22	15814683	CAACGGTTCGTGGAGT	-	P2	v1
chr8	31315965	TGGTACATGATTTCAA	-	P2	v1
chr10	112852238	CCGCGATACTGGTGTA	+	P2	v1
chr19	51811294	CGAATGTCCCGACTGG	+	P2	v1
chr21	8423122	TATTAACAATTTGGTC	+	P2	v1
chr5	22418552	GTCCAACGTTTGTGGT	-	P2	v1
chr21	40951319	GTTTGATAGATCAACA	+	P2	v1
chr15	29812378	AGAGTCAAAACTAGAC	+	P2	v1
chr1	73678368	GGGTATTTTATCTCGT	-	P2	v1
chr4	233850	TAGTAATCTTTCTTGA	-	P2	v1
chr15	35555788	GAGATCGATGCCACAT	-	P2	v1
chr21	8245578	AAGGGTTTTCGTCACA	-	P2	v1
chr2	39539489	ACTAGGAGTAGTCAAG	-	P2	v1
chr2	60705776	GGGGGTTGCATATCTT	-	P2	v1
chr17	23016273	CACATTCGCTATAGAC	+	P2	v1
chr11	129816654	AGTCCGTGCGATCGGA	+	P2	v1
chr17	59936348	AATAAAAGAGTACTTG	+	P2	v1
chr9	8048288	GCCGGGAACCGCTACG	+	P2	v1
chr8	73761704	TTGTACTAAACTCCCT	+	P2	v1
chr11	6963437	ACTAGCCTCAGATGAT	-	P2	v1
chr7	152646248	TGTTTATTTGCACTCT	-	P2	v1
chr21	8242859	TCTATAGATTCAATGG	+	P2	v1
chr21	8453260	CCACTTTTCAGCTCGA	-	P2	v1
chr1	85258958	TAGTGTTTAAGCGTAG	+	P2	v1
chr7	130911509	CTTACGGGGTTTAGTC	-	P2	v1
chr21	8405653	AGTATGCGTGGGTAGC	+	P2	v1
chr5	4055687	CTGGTGGGAATGTAAA	-	P2	v1
chr2	91713387	CCACCTCCGACCAGGC	+	P2	v1
chr21	8413938	TCAATCGGTGCAGGAA	+	P2	v1
chr5	75268742	GGGGCGGCGGGAATAT	-	P2	v1
chr21	8392833	TTATATCGTCTTTCAC	+	P2	v1
chr17	53930653	TATCATATTACGTTCA	+	P2	v1
chr21	8458500	TACATCGGTGCCGGAA	+	P2	v1
chr21	8429094	TTAGAATAAGGTAATT	-	P2	v1
chr1	166610169	TAAAGCATGCCTAAGA	-	P2	v1
chr6	89218558	GAAGTCCATTATTCGG	-	P2	v1
chr17	47534364	TATACACTTGTGATGA	-	P2	v1
chr2	95943005	GTGCAACGGTTTCACG	-	P2	v1
chr5	81177550	CGGTATAGTTCATAAA	+	P2	v1
chr17	36283744	GGACATCAAAGTCTTT	-	P2	v1
chr2	90104035	AGTAGGGCCGTTCAAA	+	P2	v1
chr21	8232452	AGATCTCGGGATGCCT	+	P2	v1
chrX	108166826	GCGTCTCTAATAGTGT	+	P2	v1
chr11	105378810	GTCTCCCACTGATTTC	-	P2	v1
chr8	67291946	AGATTACCTTGGTAAG	+	P2	v1
chr20	50616304	TGGGAACTGGGTTAAA	+	P2	v1
chr7	107562511	ACAGAAAATCGGATGG	+	P2	v1
chr21	8393434	TACCGAGACCGTATCC	+	P2	v1
chr21	8210240	TAGTTCAACGCTGAAT	-	P2	v1
chr12	125225776	TTAGCTATTCGTGAAG	+	P2	v1
chrY	11305370	GTCAGAATTTGTTAAA	-	P2	v1
chr16	68608909	CAGAAGTACTTCACAG	-	P2	v1
chr19	9708953	GATTATCTGGAGATAC	+	P2	v1
chr7	134853342	CTGTGAGGGCTGCGAG	-	P2	v1
chr7	99552971	CAGCCGATTAGGGGAC	-	P2	v1
chr12	117583095	TACAATATTCGGTACT	+	P2	v1
chr8	26026834	CTCCTGTAAGCTGTAT	-	P2	v1
chr5	77438348	TACGCAAGTCCATCGG	+	P2	v1
chr20	29399097	TGATAAGCGGTTTCAT	+	P2	v1
chrX	52765168	TTGGTTTGCGATAAGG	+	P2	v1
chr15	22644635	GGACTGCTTGTCCAGG	+	P2	v1
chr6	113288956	CGCCAATTTAATCGCG	-	P2	v1
chr14	19263900	ATAAGTCTATGGTTCT	-	P2	v1
chr10	70090997	GGGTCCAAGGGGATAA	+	P2	v1
chr15	43561013	TACCAAATGGGATGAC	+	P2	v1
chr2	119480130	TTATTTTGGAGATGTA	-	P2	v1
chr12	37520566	TGCAGATATTCCGCTG	+	P2	v1
chr8	2058541	CCCCAGGACTTTGGGG	-	P2	v1
chrX	52693231	TTGGTTTGCGTTACGG	-	P2	v1
chr9	82822375	CCCCTAGATGAAGTAC	-	P2	v1
chrX	50500542	CTGGGTAGTCAGGGTT	-	P2	v1
chr2	96453308	TTTAATTGTCCAATGT	-	P2	v1
chr17	71866809	TGAGGATCAGCACATC	+	P2	v1
chr21	8459560	ATAGAGGCTATATTGG	-	P2	v1
chr4	190006368	TGTTAATCGGTTTCAT	+	P2	v1
chr21	8470444	CCTATAGATTCACTTT	+	P2	v1
chr16	90198673	GTCGGGGGAGAAAAGT	+	P2	v1
chr16	56954009	CCTTCGCCGTATGCTT	+	P2	v1
chr1	75232022	CGGATTCACAGTGTTT	-	P2	v1
chr9	63809867	AATTTGCTAGAGATGA	+	P2	v1
chr3	36820679	CATAAGTAATGATAAA	+	P2	v1
chr15	63173718	GTGGAAGTACCGGGTT	+	P2	v1
chr12	36384035	CGCGATGTCCGGTTTT	+	P2	v1
chr21	8412814	ATTTAGATAGTTTATT	+	P2	v1
chr16	86098875	ATGGTTTACGGAATAT	+	P2	v1
chr19	30254858	TGGTTATACACGGGAC	-	P2	v1
chr11	134432938	GTGTGTCATTGATCGC	-	P2	v1
chr16	74954061	GTGGATGAATCATAGT	+	P2	v1
chr1	36490442	CTCCGGACGCTTGAGG	-	P2	v1
chr1	198185136	ACGATTGTCTCGGTGG	+	P2	v1
chr21	8239516	ACTGAGAGGAGATTAT	-	P2	v1
chr1	45783964	GTCCCTTGCTGATTAA	-	P2	v1
chr12	122802879	TTGTGTTAGTTAGCAA	-	P2	v1
chr1	41956726	TGACTGAGGCTTTCCC	-	P2	v1
chr22	15660646	TTAAATTACATAGCAT	-	P2	v1
chr19	44509227	TATTAGATCATCGATC	+	P2	v1
chr22	29624002	AAATATCTATCTTCAT	+	P2	v1
chr16	8313032	TGCTATCGTCCCGTTA	+	P2	v1
chr5	36280897	CAACTATCGTTTCGAC	-	P2	v1
chr21	8423963	TGTCACGACTGCCGGT	+	P2	v1
chr1	17144927	AGGGAGTGGTCGCAAA	+	P2	v1
chr22	19566457	CGCTACGACCGCTGCA	+	P2	v1
chr20	30355710	TGCATTTCAATTTCGG	+	P2	v1
chr6	41703765	CCACGGACTGGGGCCC	-	P2	v1
chr11	47655342	CCAATCGCTTCAGGAA	+	P2	v1
chr1	210058958	TGATAGGAATCGTTGG	+	P2	v1
chr11	73809669	CGACATCAGGGCCCGT	-	P2	v1
chr1	62789876	CCTTCGCAGGAGACAG	-	P2	v1
chr3	198204304	TGCGCTCAGGTGCCCT	-	P2	v1
chr9	111010037	ATAGGGTAGAACGGAA	+	P2	v1
chr21	8456943	ATTGTTGTGGATGGGG	-	P2	v1
chr1	108425464	GAGGTGATGTTTTGTA	-	P2	v1
chr21	8467342	TTGTAACGGTCCAAAG	-	P2	v1
chr17	82377455	TACGTCCTAGGCTGCA	-	P2	v1
chr7	73335802	TACTAAAAGTTATGTA	-	P2	v1
chr9	41656763	GGGTGAGTGCCAATAT	+	P2	v1
chr2	27273022	CCATCGTGCTATATCG	-	P2	v1
chr3	75928883	GGCCCTTTGTAAACGA	+	P2	v1
chr10	50363118	GGTTATTATGGGGACA	+	P2	v1
chr1	12938561	GTTAATACGCGGGTCG	-	P2	v1
chr15	46795754	GTCGTGTGGATTCAAC	-	P2	v1
chr7	57750351	TGCAGATCTTCCCCTG	+	P2	v1
chr20	22546275	ACCCATTTGGAGTGAG	+	P2	v1
chr19	3893512	AGCGCAAACTGTGTTG	-	P2	v1
chr5	169755313	TGGTCTGGATCGATGT	+	P2	v1
chr11	10540541	CATTGTAGCTTCATTG	+	P2	v1
chr10	9531541	CACCCAAAGTGGGGTG	+	P2	v1
chr9	41292455	TAGTTTTTCGGTGTTC	-	P2	v1
chr11	130362198	GGTGCCTTTTTTATCC	+	P2	v1
chr4	189911067	TGCATTAAATTTTCTG	+	P2	v1
chr21	8246066	AGTCACATCGCATATT	-	P2	v1
chr21	8404741	TGTTGCGTAGGATATG	-	P2	v1
chr12	54343544	TGTTTTTGACGCCTTA	+	P2	v1
chr17	60014287	AATAAACGAGTACTTG	-	P2	v1
chr7	91323447	ATTTTATCGGTTGAGG	-	P2	v1
chr1	22157471	GGAAGGGCGGGAACTC	-	P2	v1
chr2	83326285	TTAATTTTTAGTCGGA	+	P2	v1
chr9	96010805	CCTCAAGGTTGGTAAT	-	P2	v1
chr7	129851890	GAGTGAGGCAAAGGCA	+	P2	v1
chr2	242143322	GTTGGGCGAGCAAAGT	+	P2	v1
chr21	8240098	CACAACCGGCGGTACA	+	P2	v1
chr11	3712842	AATAGGAGTAGTCAAT	+	P2	v1
chr1	144950517	ACGAATATATTCTCGT	+	P2	v1
chr3	240599	TAAGTATTAGTAGATT	+	P2	v1
chr2	47132821	TTCAGTGGGGCGTAGT	-	P2	v1
chr4	109680585	CATGTGTTTGTTGTAC	-	P2	v1
chr21	6905612	ATCGACATCGTACTTT	+	P2	v1
chr5	75268748	GTGTAGGCTTTAATAT	-	P2	v1
chr12	28864861	CTAAAATATTATATTG	+	P2	v1
chr11	60310412	AATTTGTTTTGATCAA	+	P2	v1
chr10	72285886	TTTTGTGGTGTTGGAT	-	P2	v1
chr21	8235797	CCCCCCCTTCACCGGG	+	P2	v1
chr1	227140331	TGATGCGACGACTACT	+	P2	v1
chr13	54765203	CGTATACTTTTAGAAC	+	P2	v1
chr7	131085128	ATTACAGGATTTTGGG	-	P2	v1
chr19	48405648	TGTTTCGTGAGTTCAG	-	P2	v1
chr17	43455008	GTACTTATAGGATTAT	+	P2	v1
chr16	14775428	CGCCGCCGTCGGGGAA	-	P2	v1
chr4	10014329	TAGAATAGAAGAGTCC	+	P2	v1
chr21	8459606	AGATATCTTGATGCAT	+	P2	v1
chr4	158438953	AGCTAGGGTCCGGGAG	+	P2	v1
chr15	79522955	CGCATCTTCGCGGCGT	+	P2	v1
chr13	76993383	AACCTAGCCATTTAAT	+	P2	v1
chr12	26200979	GTGCGGTAATTTTGTA	-	P2	v1
chr21	8408581	TTAATATATCTGTTGA	-	P2	v1
chr21	8462558	TTGACGAGACGTGGAG	-	P2	v1
chr1	145948167	TAGGTAATACGATTGA	-	P2	v1
chr16	17943063	TTAACACGAGTGGTAG	-	P2	v1
chr16	22847620	GTGGTAGATTGTGTGC	-	P2	v1
chr2	89096521	AGTTGGGACGTTCAAA	-	P2	v1
chr13	25770003	GACGAAATATTTGCAA	-	P2	v1
chr21	8210399	TATCGATAGCCTATCC	+	P2	v1
chr4	9224545	GGCTAGGTTGTTAAAG	-	P2	v1
chr3	71497513	TTCTCTTAGTCTCTGA	+	P2	v1
chr21	8761642	CCTACTTTGTTACATT	-	P2	v1
chr22	22895071	AGGCTTCATGCTGAAG	-	P2	v1
chr2	11562044	AACACGTGATTCCTCC	+	P2	v1
chr1	63506024	TATTTTATCCGGTCCA	+	P2	v1
chr17	15827052	GGGACATGTGACAAAC	-	P2	v1
chr21	8422782	TTGTAACGGTCTCACG	-	P2	v1
chr19	7089713	ACCCTTTAGCGCCGGT	+	P2	v1
chr3	126577599	CCTATAGGGTCAGACA	-	P2	v1
chr17	14818429	TAAAGTTTTGTACTTT	+	P2	v1
chr6	125596962	CTATAGGTTTCTGAGC	+	P2	v1
chr11	115598153	ACTTCTGGCTGTATCA	+	P2	v1
chr5	70740317	CCACTCGATTAGAATC	+	P2	v1
chr5	11649165	TAATGGTTAACTGAGT	+	P2	v1
chr21	8225582	TAACTCTCTCTGTTGA	-	P2	v1
chrX	2847901	CAAGTAAAATACGGGC	-	P2	v1
chr11	34045090	TTTGCTGAATTTCTTT	-	P2	v1
chr21	8410930	CGAAATATTTTATGGA	-	P2	v1
chr21	8449848	AGTAGGAGTGGGTAGC	+	P2	v1
chr10	53829117	CGGGTGAGGGTCGCAT	-	P2	v1
chr1	36241193	TGCAAGCGATTGTTTA	-	P2	v1
chr9	123502216	ACCACGTTGGAATACA	-	P2	v1
chr1	44267216	GGTGTGTATCTAACTT	+	P2	v1
chr1	221670456	GGAATGGATTGTGGAG	-	P2	v1
chr5	23224109	GGAAATATTCAAATAT	-	P2	v1
chr7	14576963	TTGCCAAGGTTTCTAA	-	P2	v1
chr2	5550954	AGTACTTCTTCGGCGT	-	P2	v1
chr18	31872372	TGTGAGGCGATGGCGG	+	P2	v1
chr21	8425953	TGGAATTTTTGTGCAC	+	P2	v1
chr1	25738771	AATCTTTTCTAGTTGG	+	P2	v1
chr21	8254008	GTTAATACGGGTAGGT	+	P2	v1
chr6	151741685	TAAAGATATGCGTCTG	-	P2	v1
chr21	11472315	CTGCGGTGGGTCTTGA	-	P2	v1
chr22	20419970	ATAACTGCCAAATATA	-	P2	v1
chr6	140361116	GGTTGACGCAGTTATG	+	P2	v1
chr21	8232030	CACAGACCGTTTTTCA	-	P2	v1
chr1	227347040	TTTATTTTTCGGTGGA	+	P2	v1
chr6	166121435	CTGGAAAGACTGAATG	+	P2	v1
chr12	52693758	TGTCTTTTCTTATGGA	+	P2	v1
chr18	51002127	GAAACATCATGGATGT	+	P2	v1
chrX	95511818	ATTACTATGTGTGCTC	-	P2	v1
chr13	68828299	GAGTCTGTAGGGAGAA	+	P2	v1
chr21	8226114	CAACATTTCACATCGA	-	P2	v1
chr11	93506041	AACGTGGGTGTGAGCA	-	P2	v1
chr16	31277106	ACGTAGTGACAGTTAA	-	P2	v1
chr1	216910671	TTTTGAGTGGACTATT	-	P2	v1
chr8	65867679	CGGCGGCTAACAGTGC	-	P2	v1
chr9	44868964	ATACGACCAGCAGGGA	-	P2	v1
chr22	22450719	GACTAGATGGCTGTAC	+	P2	v1
chr1	17073480	TGAGGGTAGTCCATCC	+	P2	v1
chr4	136685032	GAGAATCTTCAGTTGC	+	P2	v1
chr11	61439986	CTCGACGTATGCTATT	+	P2	v1
chr16	69839841	CTTGAGGTGGATTGAT	+	P2	v1
chrX	154645243	GGGCTGGAGCTCGTTC	+	P2	v1
chr8	135099935	GATGTTACCCTAGATC	+	P2	v1
chr11	23742894	GCAAACAATGGCACTT	-	P2	v1
chr2	156887712	AATATGAGTCTTATGT	-	P2	v1
chr21	8468523	TGACACTAGTGCCGGA	+	P2	v1
chr8	124905441	CAGTTATGTTGTACAG	-	P2	v1
chr7	149469258	GATTTCTGGACATCAC	+	P2	v1
chr16	79367563	ACACTGCTGGTGTAAT	+	P2	v1
chr20	58995431	GTTCTGATCAGTTAGT	-	P2	v1
chr2	203434024	GCAATGGGTGCCTCAA	-	P2	v1
chr2	12384203	GTCAGTATTGATATAT	-	P2	v1
chr6	170285273	ATTAAGGTTCGGCACT	+	P2	v1
chr12	65248977	GTAATTATAACTTCCA	+	P2	v1
chr18	2750353	TTGGTAAACTCGTAAA	-	P2	v1
chr14	106036832	TAGGGTTTCCGTTGGC	+	P2	v1
chr10	25353919	CTTGTGATACGAGTGA	-	P2	v1
chr1	9625193	AAGTCATGTAGATGTG	+	P2	v1
chr6	62601165	CTCTTTATTCAGGGGG	+	P2	v1
chr4	26208477	TTCTGTAGAACGTGTA	-	P2	v1
chr6	64527717	TAAATAATGTGGTCAT	+	P2	v1
chr10	68898975	GCTGTTCGGAGACTTA	+	P2	v1
chr6	139201852	TAAATCTCGTTTGGTA	+	P2	v1
chr4	129211603	AAGACATGCGTCTATT	+	P2	v1
chr2	25964942	CTAATTTCTAAAAGTA	-	P2	v1
chr1	36241189	GGCAAGCGAGTGAGTA	-	P2	v1
chr12	65691512	TTATCGCTGTTAGCGT	-	P2	v1
chr21	8470514	TGGAATTTATGTTTAC	+	P2	v1
chr11	119360918	TTATTATTCTTCTTAT	+	P2	v1
chr1	100841899	GACTATATACTATCGA	-	P2	v1
chr3	158646962	TATACAGTTCTACGCT	-	P2	v1
chr11	62375757	CTCAGGAAGCTTTAGG	-	P2	v1
chr1	229281482	TTCAGTCTAATCATTA	-	P2	v1
chr18	14385534	AGCGACCGCGTACGTT	-	P2	v1
chr4	152639876	CACTTAGGGTGCGGCA	+	P2	v1
chr13	23126475	TGGATGTGAAGTTGTT	+	P2	v1
chr8	91208469	TGCTTATTTTTACTTA	-	P2	v1
chr7	64737389	GGACGGGACTAACGGG	-	P2	v1
chr5	1305325	AAACGATTGGGGACGT	-	P2	v1
chr22	26494452	GGTGACGAAGGTTATA	+	P2	v1
chr22	34857710	AGAAAGCGTCGTCTTA	-	P2	v1
chr10	14861312	TATTGCCGAATTGGAA	-	P2	v1
chr8	72269995	GATAAGCGAGTTTCGT	+	P2	v1
chr18	70240278	GTGCGGCGCATGGAAC	+	P2	v1
chr22	21861688	GTTGGTCGATTACTTC	-	P2	v1
chr1	223310575	AGTAATGTGTAGAGAA	-	P2	v1
chr8	137002892	CCTGTTGATGGTCCGT	-	P2	v1
chr10	77578775	ATACCGCACGGGAAAC	-	P2	v1
chr2	97913963	TTTAGGTGTGAGCTAC	+	P2	v1
chr1	219171106	TGACTGAACCAACACG	-	P2	v1
chr6	28481107	GGCCTAGTGTAGGATT	-	P2	v1
chrX	154559154	TGGCTGGAGCTCGTTC	-	P2	v1
chr16	61559461	GGGGATGGTTCCTGTT	-	P2	v1
chr13	100402441	GTATAGATAGGAATAG	-	P2	v1
chr7	117815081	CCCGTAGTGTTAGAGT	-	P2	v1
chr1	12495619	CCGGTCTGAGAAGAGT	+	P2	v1
chr4	56154115	GCTCTGCGTAGGTCCA	-	P2	v1
chr5	172776547	TAACTGTGAAGGAAAG	-	P2	v1
chr9	62856761	TTGTTTTTCGGGGTTC	-	P2	v1
chr21	8458218	CATGAATGGTGTATTC	-	P2	v1
chr8	42961598	AGGCTTGTGTGATGGG	-	P2	v1
chr2	228256187	GCACGTATTGAGGCAA	+	P2	v1
chr22	10597937	TGGAAGACGCATGGTG	+	P2	v1
chr11	80870802	ATAATAGATAAAGTAG	+	P2	v1
chr13	82927686	ATCGCTAAGACCGTCC	-	P2	v1
chr21	45067431	TTATAGTGAGCACTTC	+	P2	v1
chr15	88936912	CACACCTGCTTAGGCA	-	P2	v1
chr1	181770977	TAGTGTATATGTGCTA	-	P2	v1
chrY	11324566	CCTTTTTATTCGTTTC	-	P2	v1
chr16	66765318	ACATTAAGGGCACAAT	-	P2	v1
chr16	68982252	TTTGCCTTGACGAGCT	-	P2	v1
chr17	47855159	GACGGTCAATCTATTA	-	P2	v1
chr13	52160073	AAAGGACCTTGAGTTC	-	P2	v1
chr12	120936083	GAAGATATCAAGGTCA	-	P2	v1
chr12	98711903	TACAAGTTACATTTCA	+	P2	v1
chr3	140032995	CATAGTGTCTTCGTGT	+	P2	v1
chr2	64320081	TAGGCAGTGTAGGCTT	-	P2	v1
chr20	13529240	TAACTTGAGCGTGTAG	+	P2	v1
chr2	159344141	CGCTGTTGTCACCTGA	-	P2	v1
chr8	142228786	GCGAAACACGTTCGTA	-	P2	v1
chr2	171127962	GTATCATGTTATATGA	+	P2	v1
chr20	23112849	CTTTATGATTGGTTCA	+	P2	v1
chrX	9960171	GGTCGAATAACTTTAC	+	P2	v1
chr8	106458763	ACTGGCTAGAGTATTT	-	P2	v1
chr5	39569636	CGGAATCAGTGCTAAT	-	P2	v1
chr12	70967145	GGATATACCTGGATAA	+	P2	v1
chr4	187551588	TAGGGGAGTGTATTCG	+	P2	v1
chrX	7120573	CGTTAAAGTTAGAACG	+	P2	v1
chr10	99853195	AAATTTAGCGTGTGCG	+	P2	v1
chr7	145866997	CTTTTTCTAGTTTTTA	-	P2	v1
chr9	72295819	GAATGCGTGAGTTGTA	+	P2	v1
chr5	37614407	GAGATCTGGGGATTAA	-	P2	v1
chr2	214455878	TTGACTCGTCTGACCA	-	P2	v1
chr9	2785287	CGCACTTAATGGGAGT	-	P2	v1
chr7	114998596	CCTAATGTTTAGGGGT	-	P2	v1
chr10	67516590	GGGGCAGATGCCCCAG	-	P2	v1
chr1	235799466	GTGGATATTATGGGGA	+	P2	v1
chr2	113936897	GAAGATCTCCGAGGAG	-	P2	v1
chr2	46946272	TTCATATCGACTCCAA	+	P2	v1
chr15	95344064	GGTCCAATGTGATGCT	+	P2	v1
chr1	178636559	TTAAACCTACTATATA	+	P2	v1
chr17	46952629	GATGTCTCCTATTCAC	-	P2	v1
chr2	69352745	AGATGCCTTTGTATGT	+	P2	v1
chr16	11071324	GCGCCCGTCATGTTTA	-	P2	v1
chr1	168166966	TTGCCAAAACATCTCT	+	P2	v1
chr4	108816313	TTATATAGTTCGCGTT	-	P2	v1
chr12	133042753	GTTCACTTCTTCGGAA	-	P2	v1
chr6	36402261	CACACGAAAGCTAGAT	-	P2	v1
chr7	105665085	TCTTGGAAGGGCGAAT	-	P2	v1
chr10	79228933	TGAGCATTGGCTTACA	+	P2	v1
chr3	37056079	GGATCGCAAATGATCT	+	P2	v1
chrX	39603345	CCCCAGTTATCACTTC	+	P2	v1
chr16	1974424	TGAATTGAGGATTATA	+	P2	v1
chr13	74062020	TGCTCGTGTTCCGCAC	-	P2	v1
chr19	50559576	GGGGGTCAGGTGGTAT	+	P2	v1
chr1	214116201	TGGCTATTAAAGCGTC	-	P2	v1
chr10	25139345	CGGTAACTTTTGCCAG	-	P2	v1
chr7	85125208	CACAATGCCGGGATAA	+	P2	v1
chr22	19686570	GGCGTTCATATTTATC	-	P2	v1
chr13	46831989	CTGTGTCCAAGCCCCT	+	P2	v1
chr6	15729559	TTATGTGCTTCGTATT	+	P2	v1
chr7	130280016	CCCTACGTTAGCGCCG	-	P2	v1
chr8	63145180	CTGGTAAGTTTGTTTA	-	P2	v1
chr2	183929219	AGCTATTCGCAGCGTG	-	P2	v1
chr4	57857219	GTACATAACGTAGTTA	+	P2	v1
chr21	19748550	TCGTTATAGAGGAAAA	+	P2	v1
chr6	20810139	GAAGTTATTGGGTTAA	-	P2	v1
chr4	87560747	TAGGAGACGTCGCCGT	+	P2	v1
chr11	9682065	GCGTACTTATAGTGTA	-	P2	v1
chr6	109464263	ACAGGCTCGTTGTAAC	+	P2	v1
chr18	63096336	AGGTCCTCTAATTGAC	-	P2	v1
chr5	136389685	AGGCCCATTATAAGCT	+	P2	v1
chr1	41655941	ACGTCTTCAGAAGATT	-	P2	v1
chr1	101246271	TTGGTCTGCTATTGGC	-	P2	v1
chrX	73908336	TTGTGTCGGCTGAAAT	-	P2	v1
chr1	84090478	TTCACTGAAGAGAAAC	+	P2	v1
chr3	141713108	CTGCCCGCATCCATTC	-	P2	v1
chr3	179039290	GGCCTTTAGCGCCTGT	-	P2	v1
chr11	56437095	CGAGCAAAGGATGGTC	+	P2	v1
chr2	60104517	TGATACGATGGGCATG	-	P2	v1
chr1	19511638	TTGTTTATATAAGGAG	-	P2	v1
chrX	12752525	ATGTAAGCCTTTCTTT	-	P2	v1
chr6	30413872	GGTCTGCGATCTACAT	-	P2	v1
chr3	30874443	AGTGTCAGTCCTCGTG	-	P2	v1
chr10	128664853	AACTCACAGACGTTGA	-	P2	v1
chr20	3672468	CACGGTTATGTTCCAG	+	P2	v1
chr6	13442371	ATGAAGAGTGAATATG	+	P2	v1
chr3	194685571	TGGGAGATAACTGTTC	+	P2	v1
chr1	42574103	CTAGCTCCGGTAAGAG	-	P2	v1
chr5	148093721	ACAAGCCGGCTCCTTT	+	P2	v1
chr8	114822356	CCCATGAACGGGATAC	-	P2	v1
chr7	53776425	TGTTCTTAAGCCGCAT	+	P2	v1
chr2	20228742	CGGGAGTAGAAGCTAA	-	P2	v1
chrX	65769354	TGGCTGTAACTCTAAG	+	P2	v1
chr19	6687089	TGTAATGGTCGGAGAG	+	P2	v1
chr10	16471016	TACTATCTCTTTCTGT	+	P2	v1
chr3	5158360	TATGTTAATGTGCTGT	+	P2	v1
chr14	102371895	TTGTCTAACTCTGTGT	-	P2	v1
chr4	93393644	GGTATAGCTGCGTTCT	-	P2	v1
chr5	83269525	TAGTAGTAGGCACCGC	-	P2	v1
chr6	138032565	TGAGATTTATGTAGGT	+	P2	v1
chr7	156181946	CAAGTCGTACCCTCAC	+	P2	v1
chr3	71891763	GTATATACTTTTAATT	-	P2	v1
chr5	30588907	CGGGGTAAAATCCTAA	-	P2	v1
chr9	4680982	CTATGCTTGAGCATTG	+	P2	v1
chr8	98527902	AGGAACAGGTCGGCGA	+	P2	v1
chr1	101909361	CATTTATGTGTTATGG	-	P2	v1
chr20	36668837	CCTCCCATCACAGCCT	+	P2	v1
chr5	153478789	TGTAAGCAGTTAAGAC	+	P2	v1
chr4	168501489	CGGCCGTTTAAACGAA	-	P2	v1
chr7	104115220	AACGCGGAAAGCATAC	+	P2	v1
chr7	111122832	ACTCAACCAGCGGGTA	-	P2	v1
chr3	126941069	GCATAGGTGCCGCATT	+	P2	v1
chr16	67228419	GGGCCTCGTTCCGGAA	+	P2	v1
chr10	44661076	GTCGATTATTGAGATT	-	P2	v1
chrX	35853842	GTCTGTCCATGTTGTT	-	P2	v1
chr18	9505571	AGAATTTAATTTTACA	-	P2	v1
chr3	149936343	AATGTTTTCAGTTTCA	+	P2	v1
chr11	98913169	GTTTCTTGTATATCAT	-	P2	v1
chr15	39337266	TTTAATGGAGTCCTTT	+	P2	v1
chr15	81132604	ATGTTAGTGGAAAACA	+	P2	v1
chr8	81606774	CAAACTGAGAAGTACA	-	P2	v1
chr8	110633364	CTCTTTCGGGTGAAGG	+	P2	v1
chrX	97376913	GTATATAGGCCTTCTC	-	P2	v1
chr17	36787536	GACTGCCGGAGCTTAG	-	P2	v1
chr3	53081234	TGCGGAACGTCTTCCA	-	P2	v1
chr16	23817498	TTTGATGGGGGTGTTT	+	P2	v1
chr8	29278529	GAGCATCGCAGTTCTA	-	P2	v1
chr13	81886956	GGTGGACTTCTGAACT	-	P2	v1
chr11	78311105	ACATACCCACAAGGAG	-	P2	v1
chr7	12449364	GGTGGAATGACAAAAA	-	P2	v1
chr5	68148898	TTTTGTAAGGGTTATA	-	P2	v1
chr10	65861085	GATATCATATTGGCTT	-	P2	v1
chr8	116845581	AGATTATCTCTTGCAG	-	P2	v1
chr18	23814460	GTGGCGAGCCTTGATA	+	P2	v1
chr10	68635679	GCCATCATAAGTCTCC	+	P2	v1
chr15	83333156	TGCCGTGTGTTTGGAA	-	P2	v1
chr3	8848890	AGTATTATCAGGAAGT	-	P2	v1
chr5	119196795	ATGTTAGCCGTCTTAT	-	P2	v1
chr5	135570737	TGAGAAGATCTAGCTT	-	P2	v1
chr2	62314185	TTCCAGGTGCCTAACT	-	P2	v1
chrX	15667895	GCCAGCGATTCTGATA	-	P2	v1
chr1	17946759	CATGACAAACGTATTT	+	P2	v1
chr2	59736231	GCCGATACAGAATGAA	-	P2	v1
chr8	134731204	TATCAGAATGTGTCTT	+	P2	v1
chr15	87692731	CATCATCTGACGTCTC	+	P2	v1
chr5	31031709	TTACCCTATTACTTGG	+	P2	v1
chrX	99169190	ACTGACCCTACGCAGA	-	P2	v1
chr12	110879190	GCGGAATATACTCTTG	+	P2	v1
chr7	137325571	AGCCCTCTTCAGAAGT	-	P2	v1
chr4	186940782	CTCTATATGAGATAGT	-	P2	v1
chr11	45500495	TAGGCATTCGGGGTGC	-	P2	v1
chr2	185778752	GTCTGGGGAGCTGAGG	-	P2	v1
chr8	42351505	TTGTTCCCATTAAACA	-	P2	v1
chr5	35058078	GAGCTACATGGATCCG	+	P2	v1
chr4	137469278	AGGATTTGGTTTCGAC	-	P2	v1
chr14	89398035	AGTTTTCTCATTCTGG	+	P2	v1
chr6	149826315	GCTATGTTAACTAAAC	+	P2	v1
chr14	49977597	CCTATAGGGGCAGACA	-	P2	v1
chr2	129387656	CTCAGGGGTCTAATCG	-	P2	v1
chr1	62638935	GTTTTGCACGTCCGTG	+	P2	v1
chr1	228806421	ATGCAGTACGATGTCG	+	P2	v1
chr3	193502722	TACGATTTATGAACAA	+	P2	v1
chr5	55311917	AATTGGTACAGTTCTT	+	P2	v1
chr1	191773396	CTGTCGAAGGTTCGAT	-	P2	v1
chr1	235028527	AAGGTCAATTCATGAT	+	P2	v1
chrX	140957699	TTCCGGAATTTAACTC	-	P2	v1
chr12	105758720	AATCAATTAGGGTTGG	-	P2	v1
chr1	184161222	CTTTAAAGGATGCGTT	+	P2	v1
chr13	49608817	TACGCATCGTCAAGGC	+	P2	v1
chr18	2668748	TACACGCACTTCTAAC	-	P2	v1
chr6	155322528	GGTGATGTTAGATGCT	+	P2	v1
chr9	131119762	GTTTACTAACTGGGTT	+	P2	v1
chr10	20321853	GAACGGTAGGTATATG	-	P2	v1
chr8	141696819	GTTCCGATTTCTGTAT	+	P2	v1
chr10	53079800	CGTAACCAGTTGGTTG	+	P2	v1
chr5	41134217	ACGTAGATGAAGCCGG	-	P2	v1
chr1	173395414	GAATTGGTTGGAGCAC	+	P2	v1
chrX	1138274	GTTCAACGCTTAGGAC	-	P2	v1
chr15	97838590	GGGTGTTGTTGTAAGG	-	P2	v1
chr18	9131508	GGCAGCCACGGGCGAC	+	P2	v1
chr6	136086011	TTCAGTATTGACTTTT	-	P2	v1
chr4	127785036	GGATCAGTGTATCAAC	+	P2	v1
chr9	70576029	AGGAAATACGGTATGT	+	P2	v1
chr1	220309495	CAAGTACATCGTCAAT	-	P2	v1
chr3	66585015	GAAAGTTATTTAATGG	-	P2	v1
chr5	399883	CAGAGTATGGGTGACC	-	P2	v1
chr13	94813008	GAATCACCATCACTGA	+	P2	v1
chrX	73817978	TGAGTACATTTCATAC	+	P2	v1
chr20	35104361	AGCAGCCAGGTATTAA	-	P2	v1
chr18	8455670	TTACTCTACCGGGTGT	-	P2	v1
chr22	21619664	GTGGACTTGTTAGCAG	-	P2	v1
chr1	13172646	AAGTGATCCACCTGCA	+	P2	v1
chr8	30792551	AACCGTCATACTCGGA	-	P2	v1
chr12	90202625	CTGCGTTCCCGACTTA	+	P2	v1
chr5	12541199	ATCATCGTTGCCCCTT	+	P2	v1
chr4	57431080	TCGGCTGGTCTTCTGT	-	P2	v1
chr2	144447339	TATTTCACTGACTCCT	-	P2	v1
chr1	203640060	TGAGGATGGCTTTCAA	-	P2	v1
chr17	58363236	AGATAGTGTCTTGCAA	+	P2	v1
chr1	185186138	TTGTAAAAGAAGGAGG	+	P2	v1
chr12	55425197	TGTTTTGTTATCATGT	-	P2	v1
chr13	111286077	TTGTAAGATAAGTATT	-	P2	v1
chr7	117030158	ACGTCTTAACGTGTGG	+	P2	v1
chr20	6155124	ATGGGTTCTTGATCCG	-	P2	v1
chr6	39197576	GTGGTTGCTTCATATC	+	P2	v1
chr12	89407874	ACATTTTCTTTAGCCA	+	P2	v1
chr7	120435735	AGTTGTAAGCCAGTTC	+	P2	v1
chr1	147796754	AACATTTTAACATAGC	+	P2	v1
chr6	24481715	TAGTCCTTGTGATGTC	-	P2	v1
chr19	6195132	GGGCCGTTTCATCTAC	+	P2	v1
chr6	136406280	ATCTAATCGCGCGGTG	+	P2	v1
chr11	31755422	GGGGTGTAAGACTTCT	-	P2	v1
chr9	131010200	GTATGAGGACGAAGCC	+	P2	v1
chr1	232559039	GTGATCACGCCGTGAA	-	P2	v1
chr15	56104008	GGCACATTGTCGTGAG	+	P2	v1
chr2	71762468	GCAGGGAATCTTCCTG	-	P2	v1
chr13	52024254	CGCCGACTCTTGATCG	-	P2	v1
chr8	81699657	AGGACACTGTGGTGCA	-	P2	v1
chrX	110404518	TTGTTTGTGCGCATTT	+	P2	v1
chr17	10493621	AATCGGGCAAGCGTTG	+	P2	v1
chr19	36208136	ACCCAACTTACAGTAT	+	P2	v1
chr10	80783082	CGCACTTGTTTCCCCT	-	P2	v1
chr1	104250852	CAGACTGGGCTGCTAA	+	P2	v1
chr16	71946411	GCCAGAAGCACTTATC	+	P2	v1
chr6	127326757	AGCAATGTAATAGGGG	+	P2	v1
chr1	56073392	TGGGCTTGTGAGATCA	+	P2	v1
chr7	72093551	ATTGTTGTAGTGGTAC	-	P2	v1
chr11	108272985	TTGGGCGACTGATCCG	+	P2	v1
chr15	54123016	GGAGAGAATACTCTGC	+	P2	v1
chr1	233597742	AGGGAATTTACTTTTT	-	P2	v1
chr11	58742208	AGGACTCCTTAGTGGT	-	P2	v1
chr3	100416079	ATCATGTGGTTAGGTT	-	P2	v1
chr22	23133363	GTAGAGTGCTATTAAT	-	P2	v1
chr11	96758691	TGTATGGATGTATGAA	+	P2	v1
chr18	42374512	TAAGTTCAGACTAGGG	-	P2	v1
chr12	15232044	GTCTGGCCAGCTGCTA	-	P2	v1
chr3	131435662	ATCAGGGGGTTTGGTA	+	P2	v1
chr6	107690114	GTCGCGTCACTTATTC	+	P2	v1
chr5	129550518	ATATCTAGACCATAGT	-	P2	v1
chr2	38517662	CATATCTTTATCTGGG	+	P2	v1
chr13	52763018	AAACATGGGAAGGACT	-	P2	v1
chr8	104517074	GCTTCTACTGTGCGTC	+	P2	v1
chr12	31952085	CATTTTTTTTGATCAA	+	P2	v1
chr17	68554136	CACGCATTATTAAGGT	+	P2	v1
chr13	31270478	GAGCGAATACTTAGTT	-	P2	v1
chr6	37349476	GTGTGTGTGTGTGTAT	-	P2	v1
chr9	85584694	GTCAGAATTGGTGATG	-	P2	v1
chr5	64755865	CAACTAAATTCATGCG	+	P2	v1
chr6	47276769	AGGAGGTGATGATGTA	+	P2	v1
chr5	122949665	ATTACACTGGATAGTG	-	P2	v1
chr18	36589193	TAAGCTCGGGTAACCA	-	P2	v1
chr9	74161086	TGAAATGGAGCCATGA	-	P2	v1
chr3	13007540	TGTCTTTTCTTATGTC	-	P2	v1
chr10	78105834	TTGCTACATTAGGATA	+	P2	v1
chr1	224729956	ACGTGTGTTTATCCTT	-	P2	v1
chr5	161440401	ACGGGTACTTCTGACC	-	P2	v1
chr14	98972046	CGTGATGCAGTCGTCT	+	P2	v1
chr4	129245424	CGAATCATGACATCTC	-	P2	v1
chr11	90190101	AGATCATGCGCAATGG	-	P2	v1
chr9	34492524	TTGCCTAGACCATAGT	+	P2	v1
chr5	81777852	CTGATTTTGTGTTGTT	+	P2	v1
chr14	49521834	CATATTCTTCCGAGGG	+	P2	v1
chr1	75984460	GACCAGAGGGTTTAGG	+	P2	v1
chr5	162159200	AACTACACCCTTTGTG	+	P2	v1
chr1	7426219	AGGTGAAGCTGTTATT	+	P2	v1
chr21	9630342	GTGACCAATCTATATT	+	P2	v1
chr6	14511108	GAAATATGCGTATAAG	+	P2	v1
chr10	110326268	ACGTCGGATATCAGAA	+	P2	v1
chr9	124380199	GTCGAGTCGTGAAACG	-	P2	v1
chr22	49836276	AGACTAACGCTGATAC	+	P2	v1
chr9	44791940	TAAGACCCAGTAACGG	-	P2	v1
chr9	101903695	CAGGTTTCGTGCAGTG	+	P2	v1
chr19	38957240	ATAAGGGGAGGAAGGT	+	P2	v1
chr19	27809473	GTGGTCTGTGAAAAGG	+	P2	v1
chr8	118802471	CTTGTAAAGGAGGATA	+	P2	v1
chr10	42218347	GGAAAGTATGGTGTAT	-	P2	v1
chr7	132285375	GGGGGCATGTTCACTA	+	P2	v1
chr6	25552293	AATAATAGCGAGCTGA	-	P2	v1
chr15	64468764	AAGCATTATCAGGGGC	-	P2	v1
chrX	39558456	AGAGGCTTTTGGTTAT	-	P2	v1
chr12	97255570	TACGTCTTTGCGATGG	+	P2	v1
chr1	16348861	AGTTGGTTAATCAAGT	+	P2	v1
chr2	116957636	TGTTCGACAACTGCCA	+	P2	v1
chr7	146276366	GCCCTCTTAGTTGGAG	-	P2	v1
chr12	122544419	GAGGCAGTGCGATTGG	+	P2	v1
chr18	24275110	GTAAGTAGCGAAATTG	-	P2	v1
chr6	49790753	GTACGCTCCCGCAGCC	-	P2	v1
chr19	31722706	GATGTATTATCCCACA	-	P2	v1
chr1	16723365	GCACTATTGGTGTCGG	-	P2	v1
chr6	87521035	CTGAACCCTTCTCTTG	-	P2	v1
chr1	167529611	GCATACGATATTAGGA	-	P2	v1
chr17	79279565	GGACTTATAGTATTAT	+	P2	v1
chr7	104095584	GACGGGATGGTTAAGT	-	P2	v1
chr6	28327791	CAAAGTTGGAAGGTTA	-	P2	v1
chr5	21486503	GATAAACTCGGTCAGT	-	P2	v1
chrX	38116721	CATTGCAGCTTGAAAT	+	P2	v1
chr4	155063804	TTTTGTTGTGCTTTGG	-	P2	v1
chr1	69608928	AAGAGGAACTGTTAAA	+	P2	v1
chr11	2048166	TACACGGGGGTAGGAG	-	P2	v1
chr4	90292117	GTAGTCTTCAGCCGAT	+	P2	v1
chr7	56653078	AAAAGGCTCTTCATCA	-	P2	v1
chrX	43711410	AAACTATCCCGGAGAT	-	P2	v1
chr9	11464185	ACTTAAGAGTCTGTAG	+	P2	v1
chr2	199355620	TGAACGAGTCCAATAA	+	P2	v1
chr17	65865462	ATAATTAATCGGGATT	+	P2	v1
chr22	39753280	ATGGTGCATTCATTGG	+	P2	v1
chr21	43958787	AGGTCGTAAAGGTGAC	+	P2	v1
chr18	50821312	TTACAAAACGTAGACC	-	P2	v1
chr4	61081945	GAGTTCGAGGTTGGGT	+	P2	v1
chr2	45273594	CAAGTACACTATTGTG	+	P2	v1
chr1	113109889	TGACATGTGATGGAGC	+	P2	v1
chr5	104683618	ACCTGTGTATTCCGTA	+	P2	v1
chr6	70394461	GAGGTTCTTATACCTA	+	P2	v1
chr1	213312771	GGAGTTTGTACCGTGT	-	P2	v1
chr21	5103144	ACGACCCGGCAAGCGA	+	P2	v1
chr1	189045807	CGGGTTGTTTAATGGG	-	P2	v1
chr3	139370571	TATACATTGGCCCGAG	+	P2	v1
chr12	56277951	ATTGACTTTTTGTCAT	+	P2	v1
chr2	9351870	CATATCACAGTTGAAA	-	P2	v1
chr12	30340349	CGCTATAATGCAGGGC	+	P2	v1
chr1	212526887	CCTCTCCCCGTTATCA	-	P2	v1
chr12	113938263	GTAAAGGCAGTAGACA	+	P2	v1
chr2	130896696	TTCATTCAGTGCGGCT	+	P2	v1
chr15	36461148	AAGCTGTCTCATGGTA	+	P2	v1
chr4	118221595	GGTGGTTATGTTCTAT	+	P2	v1
chr3	52109354	ATCCATAAGGGGTAAA	-	P2	v1
chr6	162844643	CTCATTGCATAGGGAG	+	P2	v1
chr9	78046930	CGTGCATAGACCTGGT	+	P2	v1
chr16	1406951	TGGGACGCCGTGTTGG	-	P2	v1
chr1	45253246	GGCATATCTAGCAGGT	+	P2	v1
chr20	34903933	CTTGACGGTCAGTTAG	-	P2	v1
chr16	88447627	TTTCCACTAAGTTTAT	+	P2	v1
chr9	15887568	TATCAGATAGGCTGCA	+	P2	v1
chr13	61914929	GTCCATCGTTAACTGG	-	P2	v1
chr10	26406167	TAAGAGATTGGGTCTT	+	P2	v1
chr2	181878024	CCAGATAATTACGAGC	-	P2	v1
chr1	176946285	AGGACCATCAGTTCAT	-	P2	v1
chr1	100210867	GGTATATTAGGTCGTA	-	P2	v1
chr3	192016131	GATTCAAGAGATAAAG	+	P2	v1
chr4	136895053	CGCTTATTGTGGGGTG	+	P2	v1
chr5	179721403	GGGTATGTTAGTCTGT	+	P2	v1
chr1	67643629	TTTTACCTACTTATTT	-	P2	v1
chr11	12827521	ACGATGATTAACTCGC	+	P2	v1
chr1	155336397	GTTATCTTCTCGGGTG	+	P2	v1
chrX	41089463	CTTGGTCGTTGGTGTC	-	P2	v1
chr1	84079556	CCTCAGGGGGTAGTCA	-	P2	v1
chr12	4554417	CGGAATACCGTCCGGG	+	P2	v1
chr17	38232670	GTACATCAACGTCTTT	+	P2	v1
chr4	2223113	GGGATACAGCTTCGGA	-	P2	v1
chr12	92838174	GATTATCCTTAACCAA	+	P2	v1
chr7	84452559	CAGGTACTACGGCATA	+	P2	v1
chr15	40195354	CAGGCTAAATGAGAGT	+	P2	v1
chr1	197999043	AGGACCGAGAGAGGCT	-	P2	v1
chr13	28496618	ATGGGCCGTATTGACG	-	P2	v1
chr7	148720002	AGGACCATAGGATAGG	+	P2	v1
chr19	9761746	AATAGCATTAAAGGGT	+	P2	v1
chr16	68009572	TTTATCAATGGCGTTC	+	P2	v1
chrX	31240778	ATTGCGCTCTTGCTAC	+	P2	v1
chr8	61047889	GTAAAGTTGAATATAA	+	P2	v1
chr4	66803938	AATGATGCAGAGATCA	-	P2	v1
chr12	58939	GTTCACAGCTTTAAGA	-	P2	v1
chr7	100217730	GTCGCCGTGGGTCAGT	+	P2	v1
chrX	66666320	TGGCTATATACAGGAA	+	P2	v1
chr16	10472996	AGGTGTGGATCGCGAC	-	P2	v1
chr11	95318438	AATGTACTATTGGTGT	+	P2	v1
chr3	159262260	GAGGTGGTATAGAGCA	-	P2	v1
chr11	74076058	GGGAGATCTGAATATT	+	P2	v1
chr11	41721722	AGAGGTAACTTGATGG	-	P2	v1
chrX	118631336	TGTCAAGTTTCGGGAG	+	P2	v1
chr2	97196517	CCTTATGTTCAATGAG	-	P2	v1
chr8	123090186	GATCGCTCTTCTACTG	+	P2	v1
chr10	76600990	TGGTATGTAACACGAA	+	P2	v1
chr1	89787513	AGTTCAATTGGATGTA	+	P2	v1
chr7	116874287	GCTGAAGCGCCGGTCC	+	P2	v1
chr1	23252029	TGATTGGCACCTGGGT	-	P2	v1
chr9	121824634	TAACGATAATCGACTT	+	P2	v1
chr18	65283255	CGAAGCAATATGGTAT	-	P2	v1
chr6	113117852	ATATAGTGGGATATGT	-	P2	v1
chr17	32826347	CTTATTAGGTCGGACA	-	P2	v1
chr2	74500374	TGCACACGGTGAGAAG	-	P2	v1
chr2	248369	CGCTTGATTCTACTAG	+	P2	v1
chr7	75712056	ATCGTTCTCGTTTTCA	-	P2	v1
chr7	116619377	CTTTATGGGTCATACA	-	P2	v1
chr5	69131177	AGGTTAAAGCAGTTAA	+	P2	v1
chr9	92146746	TTCTACATTTGAAGAT	+	P2	v1
chr8	101209629	CATATAATTACTTCGA	+	P2	v1
chr7	128110110	TATGTATGGTTGGTCC	+	P2	v1
chr14	58289694	AAATGTAGCCTAGAGG	+	P2	v1
chr14	30928464	CGAAAAAGGACTGTCA	+	P2	v1
chr2	155084356	CCAGGGGTACATGCCT	-	P2	v1
chr6	29029818	GAATATGCTGCCTACG	-	P2	v1
chr8	105978715	GCCGCTGTCATTTGCT	-	P2	v1
chr7	142481446	TAACCGAACTGAGAAT	+	P2	v1
chr21	27627014	AGCCAATATATAAGAG	-	P2	v1
chr4	77557443	ACATGGATCAGCGGTT	-	P2	v1
chr4	142910519	TTGGGTAGATGTCACT	-	P2	v1
chr2	72367539	TTGATTTTTTAAGGCC	+	P2	v1
chr20	54297145	TATATTTTTAAAGCCG	+	P2	v1
chr2	104726980	TTACACCTTCGGGACT	-	P2	v1
chr22	31431753	TTGATGGCATGGTGGC	+	P2	v1
chr21	25225305	AGAAAGGGTCGTCTTA	-	P2	v1
chr10	7774877	AATACGGCCGTACGTG	-	P2	v1
chrX	23963638	GGATGATTATGCGCAC	+	P2	v1
chr3	21992058	CATACCCGGGGACAGA	+	P2	v1
chr1	86241910	TTATCTGATGGCAGTA	+	P2	v1
chr1	231504128	GCTGTGGCGGTGAGGG	+	P2	v1
chrY	11309066	TGGCTTCATGCTGATG	+	P2	v1
chrX	118583822	CCTTTTGGGGCTAAAA	+	P2	v1
chr5	109097457	TTCTTACCTTTGGCGA	-	P2	v1
chrY	11311120	GATCACTTGTCAATGG	+	P2	v1
chrX	50951798	CAAATAGTTATAGTCG	-	P2	v1
chr9	124459168	CTCTTAGTCGGTTAGT	+	P2	v1
chr13	49471822	AGCGCCCTATCATTCC	-	P2	v1
chr15	94102073	TGGGTTTCAAGTCGCA	-	P2	v1
chr3	14888769	TATCGAGGTCTCTTAT	+	P2	v1
chr10	21232557	ATCTTATAATTCTGGC	-	P2	v1
chr5	132591615	TTATGAAGAGTTTACC	+	P2	v1
chr1	234482860	GTTAACTTTAAGAGGA	-	P2	v1
chr17	59129200	TATCTACGTGTCGTAA	+	P2	v1
chr21	34920702	TGAATTATATGCCAAT	+	P2	v1
chr1	21112003	TAGAAGGTTGTACTAT	+	P2	v1
chr1	203101934	ACTGGAATTTTAGAAG	-	P2	v1
chr7	36388468	GCGAATACGTTAGATT	+	P2	v1
chr6	138212208	TGCCGATTACTTAGTG	+	P2	v1
chr6	150166858	CGTAAGTTGAAAGGAT	-	P2	v1
chr1	21567830	TGGTAGACGGGAAGGG	-	P2	v1
chr2	116104459	GAGTCTAGAATGATCA	-	P2	v1
chr21	8231080	CATTAATTGTTTTTTC	-	P2	v1
chr6	129465804	GAAAATTCGAGATAGC	+	P2	v1
chr1	8441709	CTTTCAACGTAAGTGG	-	P2	v1
chr6	6941149	ACAGAATATGCCGGGA	-	P2	v1
chr2	71706942	CAAAATGTGCGGCTAC	-	P2	v1
chr3	101952917	GGTCAACATACCGTGA	+	P2	v1
chr5	179509154	ATTATGGAACTGCAAA	-	P2	v1
chr2	203669258	TTGGCGTGTGTCCTCA	+	P2	v1
chr20	3750983	TTAACAGGTTTGCTCT	-	P2	v1
chr7	133309438	AGTGTAATCAACCTTT	+	P2	v1
chr7	19841687	TAGAATTAAGTATCAG	-	P2	v1
chr3	143196243	TAATGGTATTCGAGGA	-	P2	v1
chr1	21842858	TTCTGATTCGCGCGAC	-	P2	v1
chr4	5159763	CATTATTTTGCGTCAA	+	P2	v1
chr3	152721181	AAAACGGAATGTCAAC	-	P2	v1
chr13	52763528	AAACCTGGGAAGGACT	-	P2	v1
chr14	55397737	GGTAAGATCTAGCTTT	-	P2	v1
chr16	35776822	AGTAGCTCCAGTCTTT	-	P2	v1
chr6	45540423	TATATCGGGATCGGAG	-	P2	v1
chr15	48953021	AACTCGGCGTTGTAAT	-	P2	v1
chr13	21983940	CGTGCCAATAGGTAAG	-	P2	v1
chr19	7375932	CGGTTCTGCTGATGGT	+	P2	v1
chrX	152231147	TGGTTATACAGTACGA	-	P2	v1
chr21	8454049	ATTTTAAAGCAAGCGA	+	P2	v1
chr21	8204200	TAAAGCCAGGTGTATA	+	P2	v1
chr7	107765647	ATGAAACCCGAGGCCT	+	P2	v1
chr3	82397620	GAGGTCGAGGTTTGAG	-	P2	v1
chr8	24919071	ACATTATTCCGTTTTC	-	P2	v1
chrX	115416230	TGACATTACGGATGGT	+	P2	v1
chr10	29952426	TATGAAATCTGCGGTT	-	P2	v1
chr5	73064903	CCAAGTCTGAGGATGA	+	P2	v1
chr2	100587313	GAATCCTCTGTTTTAA	+	P2	v1
chr6	4196118	CAGCATTTACTGTTCG	-	P2	v1
chr8	125337247	GAGGTTGACGTTAAAG	+	P2	v1
chr21	8437043	ATCTATCGTAGGTCTC	+	P2	v1
chr2	177699246	CTTGGATCATGGGAAT	-	P2	v1
chr2	58208249	GTTGTGTAAGCCCTAA	+	P2	v1
chr14	16730030	CTGCTGAGGGACTTGC	-	P2	v1
chr16	13324011	GAGCTCCAGTCAAGTC	+	P2	v1
chr11	78306663	GGCGCAGACGAAGTAG	+	P2	v1
chr7	42879581	TGTGCAAAATGTGCTC	-	P2	v1
chr19	51321042	AAGAAGTTCTGGAGCT	-	P2	v1
chr10	132672121	CGAAGTTGTGCTAAAG	-	P2	v1
chr2	131720544	TAAGGGGACGTCATCC	+	P2	v1
chr21	8414958	TATCAATACGAGGGTG	-	P2	v1
chr1	20790777	CTGTGTATTCTTATCC	+	P2	v1
chrX	149519184	AGGTGAACACTGTTCC	-	P2	v1
chr19	31784258	AAATTAATTGTAGAGT	+	P2	v1
chr21	8428602	AAGGGTTGTCGCCACA	-	P2	v1
chr2	16401597	AAATATACGACATAAG	-	P2	v1
chr4	123148423	TTGAGAAAGGTAGATC	-	P2	v1
chr6	89270874	AAGAGTGATACGGGGT	-	P2	v1
chr3	51672453	AGCATCACTGTGGCTG	+	P2	v1
chr4	190179135	TACAGTGTTGTGGGCG	+	P2	v1
chr8	15984175	CCGTTGCGGTTGGTGT	+	P2	v1
chr4	126873299	TATGCGATTCCAATGG	-	P2	v1
chr1	184263240	TCTATGTATGCATTTC	-	P2	v1
chr10	28878934	TAAGTTGTTCATAGTG	-	P2	v1
chr17	828820	TACGGTTTTTGTTTTA	+	P2	v1
chr5	154949099	AAGAGACACGCGTTGT	+	P2	v1
chr16	68684924	TTGACACAGTTATATT	+	P2	v1
chr11	121275440	ATCTACTTTGGTTAGT	+	P2	v1
chr1	205869348	CCTAGTACAATATTGG	+	P2	v1
chr14	95704521	GGATAGTTAATGATAG	-	P2	v1
chr15	48309580	CTTGATAGTCTACGTA	+	P2	v1
chr2	109762755	CTGAACTGTCCAATGA	-	P2	v1
chr2	125567841	AGTTTATCATGTGTTA	-	P2	v1
chr4	108683467	TAACCTCTTTATTGAT	+	P2	v1
chr3	53014920	AGCTACTGTCGAGGTA	+	P2	v1
chr2	87465433	AGAGAAAATATAGGTT	-	P2	v1
chr22	17138461	TTGACAACCAGTGTAT	+	P2	v1
chr6	36001897	TGTTCGTTTGGGGCTA	+	P2	v1
chr1	213094525	GTTTTTTTAATTCAAT	+	P2	v1
chr10	95639888	TGTGCTTTTGATTCGT	+	P2	v1
chr18	31206728	CACGTGCTGTTAATTG	-	P2	v1
chr11	95460873	GTGAAGCAGCTGGTAT	+	P2	v1
chr5	89170147	TGGTGGACGTAATGGA	-	P2	v1
chr7	124839022	ATATTTGGTTGTTCTA	-	P2	v1
chr8	62262867	TGAGTACGCGACGATA	+	P2	v1
chr7	123480618	TTCTGTCTCTTTCCGC	-	P2	v1
chr3	181161025	CGGGCAAAAGGAAACC	+	P2	v1
chr10	46738203	GTTTGGTAGTCCTGGT	-	P2	v1
chrY	11169876	TTGATAATATGACCTC	-	P2	v1
chr4	94540025	GGAGGAGTACGCCCAA	-	P2	v1
chr7	150827156	GCTACTATTTTTGCTC	-	P2	v1
chr2	3342033	GGAAATTCAATAATGA	-	P2	v1
chr17	43912705	GTATCATTGGCCGGGT	-	P2	v1
chrMT	3924	TAGATTAATGAGTAAC	+	P2	v1
chr5	90519835	TGTATTCATTGCGTAA	-	P2	v1
chr2	158532163	CACGAGGTATTCACAG	+	P2	v1
chr12	49169676	ATGTATTCTCACTGGT	+	P2	v1
chr6	88656063	CGGGTCGTAAGCTGGT	+	P2	v1
chr11	4124858	TTTCAGATTCTTCGAT	-	P2	v1
chr7	119806247	TCTAGAGTCGCTAGAG	+	P2	v1
chr6	84243483	CGGGTGTGGATCATGG	+	P2	v1
chrX	42594235	TAAACAGCCGGTATTT	+	P2	v1
chr1	228031652	GGCCGCATGTTCCGGC	+	P2	v1
chr11	95187430	GTAAATCTTCTTTGGT	-	P2	v1
chr3	38494621	CCCCGCGACAGTACCA	+	P2	v1
chr17	79445214	GGATCTGGTCATCGTC	-	P2	v1
chr2	111485044	AGAGCAAATATAGGTA	+	P2	v1
chr5	42873374	ATTTATGTATGGGCGT	+	P2	v1
chr8	135098460	GATGTGACCCTAGATC	+	P2	v1
chr6	117553976	TGATTTCAAGGCAAGT	-	P2	v1
chr3	75681437	TGATACTACGTTTCAT	-	P2	v1
chr4	98669146	GTACCGTGATGCAGTG	+	P2	v1
chr2	47734781	TTCATTGTGGCGTAGT	-	P2	v1
chr17	73694038	AACCTAGTTCGGTTTC	+	P2	v1
chr1	212269851	CGTTCTTGTGCAACTA	-	P2	v1
chr11	114123443	AGTGTTCTCGCTCTGA	-	P2	v1
chr2	28122323	AGTATGTAAGTCCTAT	+	P2	v1
chr17	60061689	GATTAGATGATTCACT	+	P2	v1
chr21	8465988	GACTTGGTTCTTGTAC	-	P2	v1
chr6	43002696	GGATTTGTTTGTGGAG	+	P2	v1
chr9	6055845	CCATTAATTCGGGTTT	+	P2	v1
chr9	124397814	TATTTAATAACGTATG	+	P2	v1
chr4	108781334	CATAAAGCTACCTGCT	-	P2	v1
chr9	44738699	TAAGACCCGGTACCGG	-	P2	v1
chr1	144109720	ACTAAAGCATCATGGG	-	P2	v1
chr1	204427833	TTACCATCAATTGCGC	-	P2	v1
chr21	44158737	ACGACCCGGCACGCGA	-	P2	v1
chr1	229978807	AAGGTGAAATCGACAC	+	P2	v1
chr10	79581719	GCGGATTATAGCCAAA	+	P2	v1
chr14	57392259	AAGTTCGCGGCTCAAC	+	P2	v1
chr13	90931584	TAATTTTTTGTACTTT	-	P2	v1
chr1	93633192	GGGAATCAATACGTGG	-	P2	v1
chr8	140975200	GGGTTAGTCGATATCC	-	P2	v1
chr15	67604276	ATACAGCAATCATTAA	+	P2	v1
chr4	188013053	CTGCTCTTATAAGGAA	+	P2	v1
chr8	90701399	TATGTTAGTCATTTTA	-	P2	v1
chr1	117742315	GAAGGGAACAGCTACG	-	P2	v1
chr17	15767668	TGTTAATGAAGCGGAT	+	P2	v1
chr7	40040294	AGTGGTTATTGGAGGG	-	P2	v1
chr11	125862082	CTTGGAGGTTTGAGGT	-	P2	v1
chr2	155474504	CCAGGTGTACAGGCCT	-	P2	v1
chr6	128166896	GTATCATGATAGAGTT	-	P2	v1
chr2	85111162	ACTATTGGGGAGGGGC	+	P2	v1
chrX	148243238	CGGTACTCTCTTTGAG	-	P2	v1
chr13	114351704	CTGCAATGGAGTATAT	-	P2	v1
chr20	61655303	AGGTTCATTGAGGGAT	-	P2	v1
chr1	13263184	GTTAATTCGCGGGTTG	+	P2	v1
chr15	30451048	GTCCTGTCTGTCCAGG	+	P2	v1
chr10	111947957	CCTATTATCGTAAGAA	+	P2	v1
chr19	36200967	GTGGATACTTAGCCCG	+	P2	v1
chr5	177730903	GCTGCCTAGTGAAGGC	-	P2	v1
chr1	113832905	AATTACTAGAGAGGCT	+	P2	v1
chr1	629094	GAGATTAATTAGTAAC	+	P2	v1
chr13	20086148	CAGAAATAGTGAAATT	-	P2	v1
chr10	55865962	TGGTATTTTCGTTTCC	-	P2	v1
chr14	18914383	ATATACACTTAATTAC	-	P2	v1
chr4	139289977	CACTCTAAATTAGGTC	-	P2	v1
chr7	142881044	ACTCTTTGTTCTATAT	-	P2	v1
chr21	8241752	GGATATCATTTTTCTT	+	P2	v1
chr17	20582702	TGTTAATGAATCGGAG	+	P2	v1
chr6	108807218	TAAAGGGTACTTATTT	-	P2	v1
chr5	156797949	AAGTGGATTACGCTTT	+	P2	v1
chr12	103752218	TAGCCTAAAAGCTGAA	+	P2	v1
chr6	57935043	GAGAACATCGTTCAGT	+	P2	v1
chr16	78877324	AGATTGTGCTGATGCG	+	P2	v1
chr17	46952630	GATGTCTCATATTCAC	-	P2	v1
chr1	195342862	GATGGTGGGGATCTAA	+	P2	v1
chr11	94893050	GGTCCTCAATGCATAG	-	P2	v1
chr3	194587973	ACGAATGCCGGTTCTC	-	P2	v1
chr10	22603007	TTATACGGGTTGAAAT	+	P2	v1
chr3	37264944	TGTCGGTGGCGATTCT	-	P2	v1
chr17	56839869	AAGTACTATCCAGGCG	+	P2	v1
chr21	8451653	AGGTGAACTGTTCTTA	+	P2	v1
chr16	24591642	CAGTACAATGTTCCAC	+	P2	v1
chr21	37037711	ATTAAGTTCGCTTGTC	-	P2	v1
chr4	171438584	AGCCGAGAATGCCAAG	-	P2	v1
chr7	113706027	GAATGTCTATCTTTGG	+	P2	v1
chr7	125169878	GGCCACAGGTGGTTTT	-	P2	v1
chr6	136577355	GCCCAGTTTATTTACT	+	P2	v1
chr13	92332628	TTCAGTTTGAGATATG	+	P2	v1
chr12	93095720	ACGGTAGATGTATTCA	+	P2	v1
chr21	8230234	ATATAGATAGTTGAGA	+	P2	v1
chr2	198349754	CTTGAAGAAAGAATGT	+	P2	v1
chr10	94582627	AGAATCTACCGAGCAG	-	P2	v1
chr10	24966787	TGGTGCCTTCGCTTAA	-	P2	v1
chr15	41974784	TGATGTGATGGTATTA	+	P2	v1
chr5	50928123	GAGCTCCCGTCAAGTA	-	P2	v1
chr19	51286985	CGCCGTCTTAGTACCC	-	P2	v1
chr15	32556618	GCACCGGTTGTCCAGG	-	P2	v1
chr17	82377449	TACGTCCTCTGCTGCA	-	P2	v1
chr1	162020677	TATGAATCAGTGTCCT	+	P2	v1
chr7	135236484	GCCGTTCGGTCATGAA	+	P2	v1
chr3	10122228	TATACCGTATGTTTTA	-	P2	v1
chr7	87981765	AGGAAAATTTCGCATC	+	P2	v1
chr8	57271554	CATGCGTTGTGGGTGA	-	P2	v1
chr3	14997153	TTAGTGTCCCGCAGAC	+	P2	v1
chr6	26893936	GTGAACGTCGGTCAGT	+	P2	v1
chr2	203434066	GCACCGAGTGCCTCAA	+	P2	v1
chr19	23608684	TATGGTATTTGTAGGG	+	P2	v1
chr12	34830014	CGCGATGTCTGGTTAT	-	P2	v1
chr8	124158883	AGCATTCGTCCCATCT	+	P2	v1
chrX	70345656	TTAGGGTGTATATGAC	-	P2	v1
chr1	20884994	TATACAGTTTCGATTG	+	P2	v1
chr11	80057448	ACGTACGAGGCATCAT	-	P2	v1
chr3	33595457	GGGGTTATTCTGGAAC	-	P2	v1
chr7	130401322	ATTACAGGTTTTTGGT	-	P2	v1
chr7	5060415	CTGCTGCATGGTTGAT	+	P2	v1
chr7	74778069	GTCCAAATCTAGTCTG	-	P2	v1
chr13	107945626	CATTATAAACAGTCAA	-	P2	v1
chr6	22367265	GAGCTAATCCTAGGAT	-	P2	v1
chr2	67269585	ACAGACATACTCCGCC	-	P2	v1
chr16	19384176	CCCATCATTAGTTTCT	+	P2	v1
chr4	139357512	GGTTGCTTGTCCACCG	+	P2	v1
chr9	65265285	TGTGGCACTTGAGCCA	+	P2	v1
chr1	149181202	TTATGTTGTGCACTAC	-	P2	v1
chr15	23679071	AACAGAGACATTGGTC	-	P2	v1
chr9	112729193	AGTTTAGTTCTGCTGG	+	P2	v1
chr15	50564335	ATAAATTCGGACTGAT	+	P2	v1
chr10	86069487	ACATCTAGGCTGCAAC	-	P2	v1
chr9	110170380	TAAAAGATTCTCTATT	+	P2	v1
chr6	44379137	CAAACGGAAGGGATTT	-	P2	v1
chr5	71358518	CCATAGGGTTCTTTCA	-	P2	v1
chr17	57087494	GTTATATTGATCAGGA	+	P2	v1
chr21	8988339	ATATTTCGTCGTTCTC	+	P2	v1
chr7	23951482	TTTAATGTCTTCTGAA	+	P2	v1
chr21	8429090	GACCACTAAGCGGACG	-	P2	v1
chr4	115891707	CTCTGTGCCCTTGTTG	-	P2	v1
chr5	53110368	TGGATGTATATCGAGG	-	P2	v1
chr22	22212513	ATATTTTGTAGTCGGG	+	P2	v1
chr18	80098084	GGCCATATTGGGTCGC	+	P2	v1
chr10	67759064	TGCAAGTTGATTCATG	+	P2	v1
chr11	57176274	GGGATTGCGACGCAGG	-	P2	v1
chr21	8238381	TACGTGGTTCTTGTAC	-	P2	v1
chr2	32413880	AGATTCTTAAGGTCGG	+	P2	v1
chr18	1813545	GATGTTACCCTAGCTC	-	P2	v1
chr6	159555495	CTGTAAGTAAGCTGGT	-	P2	v1
chr2	135346472	AGCATTGTGTAGAGGG	+	P2	v1
chr4	26050509	CAAATCTCACGGGGAC	-	P2	v1
chr5	124869086	TTATTGGTGGTAGCAT	+	P2	v1
chr21	8459544	TGGCGTTTTGTATGTT	-	P2	v1
chr1	160103641	CCCGCATTATTTTAGA	-	P2	v1
chr6	16467624	GCTATACTTATTGGCA	-	P2	v1
chr5	139931583	GGTTAAAGTCGACGTC	-	P2	v1
chr9	2127290	CTATTATCAGATCTTT	+	P2	v1
chr9	37891842	CTGCACAAGGATTTGC	-	P2	v1
chr3	132922708	CGGTTATGCAGATGGT	+	P2	v1
chr12	119688232	TAATTGTTGCGCGGTA	+	P2	v1
chr5	81519354	TAGAGAGGTTTAACGG	+	P2	v1
chr5	148937455	ATGGAAATGGTACTTC	+	P2	v1
chr1	101785666	AGGGGGGTGCATGTAT	+	P2	v1
chrMT	10630	CATATTCTCCGATTGA	-	P2	v1
chrX	77307962	GAGTTTTCATGATGGT	-	P2	v1
chr15	32454314	AAATTGCCATGCCCGT	+	P2	v1
chr10	60884762	ACGCGATTGAAAATGG	+	P2	v1
chr11	6275038	GGTGTTTTAGTGAGGA	+	P2	v1
chr14	78621888	GGAAGTGTGAGTGGTA	+	P2	v1
chr5	112140534	ACTATAGGGAGACCGA	+	P2	v1
chr21	21904933	TGATTAATTGTTATCT	-	P2	v1
chr14	19092123	CAACGGTTCGTCGATT	-	P2	v1
chr10	133688709	GTTATGTGTGTTGGAT	-	P2	v1
chr10	75848061	TGTCTGTTTCCCTTTA	+	P2	v1
chr18	28649918	GTTGTTTGCTGTAAAA	+	P2	v1
chr13	38716435	CCTTCTTCCTCAAGTG	-	P2	v1
chr18	57101699	TTGAGCTGCGTGAAGC	-	P2	v1
chr7	56848610	TGCAATTCTAGGAGAG	-	P2	v1
chr11	4903776	ACGATTTGTTCTATAT	-	P2	v1
chr4	141374546	AAGCCGGGTTGAGAGC	-	P2	v1
chr8	85821329	ATAAGCAGGAGTTGAC	+	P2	v1
chr7	137784632	TGATTTCAAGGCCATT	+	P2	v1
chr22	11865511	ATAAACGAGGGGCAGC	+	P2	v1
chr12	112341072	GCCATGCCAAAGCTGG	+	P2	v1
chr21	44604860	GGGCCATGCCTAGTAG	-	P2	v1
chr11	69995058	CTGAGTCGACGAGTCT	+	P2	v1
chr5	171945433	CGCACTGTCGTGCATG	+	P2	v1
chr15	38521214	GTACTCCAAAGCGATC	+	P2	v1
chr11	38388844	ACCATATGAGGCGCAC	+	P2	v1
chr21	8437046	TACATCCATCAACCTC	+	P2	v1
chr1	143478189	AACCATCAGCCCCGGC	+	P2	v1
chr14	19487528	ATAGACACTTAATTTC	+	P2	v1
chr2	100844557	GCTCCATGAATTTGAT	+	P2	v1
chr1	59938296	CTTGCCACCACCTGCC	-	P2	v1
chr2	161926537	CCTTAGACATTGGGAT	-	P2	v1
chr6	136990761	AACAATAAGACTAGTG	-	P2	v1
chr21	9084454	TTGAGAATATGACCTA	-	P2	v1
chr6	163172351	CACTGCAGACCAGATG	-	P2	v1
chr12	45212027	TTGCGTGTGACTCTGT	+	P2	v1
chr5	58577373	GATACAGCCGTTATGT	+	P2	v1
chr22	12194550	GAGTCGTATCGTTCAT	+	P2	v1
chr10	109363268	GGCTGTGGACTGTAAG	+	P2	v1
chr9	138267009	TGATCTCAGGTGCCCT	-	P2	v1
chr8	29255029	TGAGTAGAGTGAGGTT	-	P2	v1
chr6	105875859	CACAGTTGATGTTGTA	-	P2	v1
chr9	61926555	TTACTACCCAAACTGC	-	P2	v1
chr10	77946492	GTATCGGTGACAAGGT	-	P2	v1
chr10	77712545	TGACAACGAGACAGTT	+	P2	v1
chr12	48681752	TGGTTTAGTGGAGCCC	+	P2	v1
chr1	241914066	GACTCGTCTGGCTGTA	-	P2	v1
chr2	165217901	TTTTGTGTAACTTTAG	+	P2	v1
chr5	108926734	CAGATATGAGTAGTTG	-	P2	v1
chr19	50211375	GCATGGTCAGGGTAAA	+	P2	v1
chr16	72384220	AGTTACTCGCGTTTAA	-	P2	v1
chr6	29343085	TTGATAGTGGCTATCC	-	P2	v1
chr6	163879746	TAAGTGTAGTTCGTAA	-	P2	v1
chr7	72093589	AGTGTTGTAGTGGTAC	+	P2	v1
chr1	180839136	AAGTATTAATGAGTCT	+	P2	v1
chr6	14969368	GATCTGCGTACCGCCT	-	P2	v1
chr12	50604232	AAGTAGGATTTGCGGG	+	P2	v1
chr12	89688292	ATTGGATGGAATCGTC	+	P2	v1
chr6	26863508	GTCCTCGGCTAGACGT	+	P3	v2
chr3	195704596	AAAGTATTGTATTCTT	+	P3	v2
chr7	80010587	GTACCGTTCTGGCTTG	-	P3	v2
chr16	65819378	AGTCGCGTCCAGTCAA	+	P3	v2
chr11	72270392	GTTCCGCAAAGTTGTT	+	P3	v2
chr11	44315802	ATGTGGGATTCTGATC	+	P3	v2
chr2	174130978	ACTTCGGCAATGGGTG	-	P3	v2
chr19	34105971	ATTATACTGCCTCCTT	+	P3	v2
chr11	2002207	CCAGCAGTTGACTCCA	-	P3	v2
chr8	13229078	GGTTTAGCTGCAGAAA	+	P3	v2
chr6	10017733	TGACTTGAATATTCAA	-	P3	v2
chr22	23101131	CAATTCAAGTTACAGC	-	P3	v2
chr7	158939520	GGGCTTATCTGGTATC	+	P3	v2
chr5	91558582	ATGTAAATACTCCACA	-	P3	v2
chr20	35220975	GGTGAATTTTAGGGTT	+	P3	v2
chr15	62845813	ATTAGCCCTCTGTAGC	+	P3	v2
chr9	77486770	TGAAAAATTGAATGAA	+	P3	v2
chr17	43455837	GTTCGATAGGTCACAT	+	P3	v2
chr17	58276323	CAGGTTCTGGGGTAAT	+	P3	v2
chr11	90890935	TATTTTTTTTGGATTC	+	P3	v2
chr4	26943301	TAAGATAATCCGTCCG	+	P3	v2
chrX	65613754	GTGCTGGTAGTTATAT	+	P3	v2
chrX	25221774	TTAGTTTTAGTAGGGA	-	P3	v2
chr21	31828769	GCTTGAGTGCACAGGA	-	P3	v2
chr8	37923885	GCATTGTCGATTGGTG	+	P3	v2
chr4	139118078	TTCCAAGTTGATCGTG	-	P3	v2
chrX	119396981	GTGTGAATGGGGTTAG	-	P3	v2
chr11	84255827	GATAGTTTTACCGTCT	+	P3	v2
chr19	40561671	AAGCACACCCATTAAC	-	P3	v2
chr15	35676828	GTTATGCTAACTGGTC	-	P3	v2
chr3	155683693	GATTAAGCTATTGGGA	+	P3	v2
chr19	24076887	TGAATGCGGGAGTGAT	-	P3	v2
chr5	131438476	GTCTAAGAATAAGTGT	+	P3	v2
chr21	36567414	AGTAATATGTGCCGGT	-	P3	v2
chr8	136841533	GGTCTACCACAACCGA	+	P3	v2
chr1	33123488	TAAAGCGCAGTCGTGA	-	P3	v2
chr14	55470288	TTAAACGTAGTTATGA	+	P3	v2
chr7	118062421	CGTCAAGGTGAGTTGG	-	P3	v2
chr1	244930478	AGTTTTGTCCCAGGTT	+	P3	v2
chr10	5059628	TAGACATATCGTATGT	-	P3	v2
chrX	11628423	TGCTACATTGGTAATC	+	P3	v2
chr16	19726648	ATGCAAGGATTGGAAA	-	P3	v2
chr19	57486253	GTCGGGTTTTTCTACG	-	P3	v2
chr11	32643567	AAATCTGGGTTGGCAG	-	P3	v2
chr1	207522393	AAAGCGTATCCGGGGG	+	P3	v2
chr6	4812531	TGAGCGTTTGAGGTTA	+	P3	v2
chr7	23077127	TTTAGCACGCTTGATA	-	P3	v2
chr15	27367648	TTGCAAATAATAGGGG	-	P3	v2
chr1	5507130	CTCCCCGCGGAAGCGC	-	P3	v2
chr8	82068349	GCTCTTTGATGTGTCA	+	P3	v2
chr5	67202421	TAAGAGACCTTTGATA	+	P3	v2
chr2	202335464	GAAGGTTCGCTTTGTC	+	P3	v2
chr11	11914648	GTATCTTGTGTGGCGC	+	P3	v2
chr9	136027318	CGAGAATCGGATTCAA	+	P3	v2
chr17	3514697	TGTTCAGAGTCGCGTA	+	P3	v2
chr8	144677634	TTATACTGCGTCATAG	+	P3	v2
chr10	2217223	GTTATGTGGTTGGAAG	+	P3	v2
chr1	28324174	GGTAGGTTCAGAGTCA	+	P3	v2
chr2	202710847	TGGCTATTTGACGTTA	+	P3	v2
chr2	9910380	GTGGTAATAACGGGAG	-	P3	v2
chr14	102754115	CGATATGGGGCATTTA	+	P3	v2
chr5	132979356	CTACAATGTAGGTTTC	+	P3	v2
chr16	63782117	ATTGATCTTCGGAATG	+	P3	v2
chr9	94847598	CAAGGCTTATCCTAAA	+	P3	v2
chr4	3247455	GCCTGTTATTGTTTTG	-	P3	v2
chr3	129372846	TTCTAGGTCATGGTGC	-	P3	v2
chr20	43966264	ATACTGCATGGCCATT	+	P3	v2
chr9	3862515	CTAGAGTGTAATGCTT	+	P3	v2
chr1	150701265	CAGGGGTATAGGCGGC	+	P3	v2
chr5	56001988	TGCAGTCTGATGATAA	+	P3	v2
chr2	3578348	GGCCTAACGGTGGGTC	+	P3	v2
chr18	40466947	GTATCCGGACGTTTAC	+	P3	v2
chr7	38925379	TACAAGCTGTCACAGC	+	P3	v2
chr16	25550289	AGTAAGGACCTGGAGC	-	P3	v2
chr17	54725920	ATTGAGTGTACAGCAT	-	P3	v2
chr1	112600908	AATGGTTAACTGCTTA	+	P3	v2
chr12	71689323	ATATGCCCAATTGACG	+	P3	v2
chr18	27824700	GAGATTCTCGGCATAC	-	P3	v2
chr18	78070861	ATCGGGAGACGTAATG	-	P3	v2
chr2	32929541	GTGTTATGGATCTTAA	+	P3	v2
chr15	40892376	TCACAGCTAGAGATCA	+	P3	v2
chr9	98682912	CTTAGTAATTTATGTG	+	P3	v2
chr14	83561332	GTTTATTCGGTTGGTA	+	P3	v2
chr2	157913083	GGTGTGCATTACCGTT	-	P3	v2
chr5	6611890	ACGATGGTTTGTATAG	+	P3	v2
chr1	29902998	GACGCTTTACTTGTAT	-	P3	v2
chr3	28310695	TATGGAGTGGAAGATA	-	P3	v2
chr1	208223783	AGCTGCCTAGAGATCA	+	P3	v2
chr10	43831876	CGATGAATAACCAGAA	+	P3	v2
chr5	118800270	TATGAATTTGTTCTGG	-	P3	v2
chr3	65104008	TTGAAAGGGATTAGGG	-	P3	v2
chr10	13462832	AAGGCTGTGGACCAAG	+	P3	v2
chr4	185478575	CGGGCGTTAATGGATT	+	P3	v2
chrX	135163111	GAAGATGCAAGTATAG	-	P3	v2
chr2	172988852	AACCGTGTACTCTACC	-	P3	v2
chr16	49765764	AATATTAGGGTGATCC	+	P3	v2
chr9	73359414	CTGGTCCTGGTACTTT	+	P3	v2
chr15	23566057	ATAATTTATGCAGGGA	-	P3	v2
chr13	49376467	ACGATCCAAGTTATGC	+	P3	v2
chr16	23106102	GTTCGCAACCCTCGAT	-	P3	v2
chr1	229106788	TTGAATCTGGGTCATT	-	P3	v2
chr10	104226648	TTATGCTTAAGGCTGT	-	P3	v2
chr21	36574296	GGCATTTAAGGCTTGT	-	P3	v2
chr22	22170977	GGTGGTGAGTTTTGTT	+	P3	v2
chr21	27004472	GATCTCTTCAGACTGC	-	P3	v2
chr17	43853112	GAGGCTGTGTTGCAGG	+	P3	v2
chr7	77222699	AGTGGAACGGCAGGAG	+	P3	v2
chr2	200996816	CCTCCGTCATTCAGAG	+	P3	v2
chr19	866028	GGGAGATTTTGAGGTA	+	P3	v2
chr4	151580373	AAGTAGATGGTCTTGA	+	P3	v2
chr3	82353864	GAGAGGGGTCCATCAC	+	P3	v2
chr1	159996195	CGAACTATTACGGGTT	+	P3	v2
chr9	16640228	CTGCAAGGAGGCTCAT	+	P3	v2
chr7	126362255	AGAAGCTAAGTAGGAA	+	P3	v2
chr22	19062456	CGATTGGTCCAGTGTT	+	P3	v2
chr9	108354746	TTCTCCAGTGGGAGAA	-	P3	v2
chr10	124633605	CGTCTTGTTAGGGGCA	+	P3	v2
chr15	59293274	TATCTTCGGGATGGTA	+	P3	v2
chr8	134685467	TATGGGCACACTATCT	+	P3	v2
chr16	58289440	CTATCTGAGGCGATAA	+	P3	v2
chr4	52704291	GACTATATACAACTGG	+	P3	v2
chr21	30033983	TTGCACGTGGCTTCCG	+	P3	v2
chr5	160154154	AACGCATTTTTGTTGA	-	P3	v2
chr1	245400337	TATGTTTTCCGCTACT	+	P3	v2
chr7	128976741	TTGTCGTTGATGTTTC	+	P3	v2
chr17	4552722	CAAGCTTTAATTCCTG	+	P3	v2
chr2	190518504	GTTTACAACCGATCCT	-	P3	v2
chr5	151949658	AGTTAGTGAATATCTA	+	P3	v2
chr7	766478	AATAACGTCTTGTATA	-	P3	v2
chr5	54072429	GCAGAAACGTCGGCGT	-	P3	v2
chr7	104569220	GCTGACGCAATAAGAT	+	P3	v2
chr7	100778776	GTGCAGCTTATATGTG	+	P3	v2
chr5	37829452	ATATAAGTTGCGGGTA	-	P3	v2
chr5	33686735	TTATTGCAACGGTTTC	-	P3	v2
chr11	16212357	CTAGGTGCAATGAGAT	+	P3	v2
chr5	113316107	AAAGCGGTGACCCAAA	+	P3	v2
chr2	56385407	GTAGAGATAGAGCGTG	-	P3	v2
chr15	58150546	GAGACGGTGGATTTGA	+	P3	v2
chr6	47370275	GCAATGGTCCTCCAAT	-	P3	v2
chr6	33457470	TTCATTAATGTTCCAC	-	P3	v2
chr2	42221161	TTAAGAGCTTGACAGC	+	P3	v2
chr4	26380700	GTGTCAGTAAGTGCTG	+	P3	v2
chr11	111727360	CTCTCCAATGTCTTCA	-	P3	v2
chr4	139824701	TTCATGCCATAGTGCT	+	P3	v2
chr9	130271950	ACGCCGGATAGAATGC	+	P3	v2
chr1	50775615	TGCTGCGGTCCATCAT	-	P3	v2
chr14	43388271	CCTAACTGTGGACATG	+	P3	v2
chr6	139350042	CCGGGCTTAAGCTCAA	+	P3	v2
chr1	93551904	CCGTGTATACATACTC	-	P3	v2
chr8	143195440	ATTTTATGGTGGGTTC	-	P3	v2
chr7	15620325	CACCTAATAGTTTTCG	-	P3	v2
chr1	163131875	GAACAGGAATGATTAT	+	P3	v2
chr1	73136844	GGTAAGACGCGGGCGG	+	P3	v2
chr16	11845584	GTCACTTAAGTGGTAG	-	P3	v2
chr1	32786725	TCAACATGTCGGATAG	-	P3	v2
chr14	76805978	TTATTCTGGCACCACT	-	P3	v2
chr19	28698376	TTGGGCTTTCGATGTT	-	P3	v2
chr8	94219712	CTCTCTTATGGGGTGC	-	P3	v2
chr12	27266254	AAAAATGGAATGAATC	-	P3	v2
chrX	31741399	GAGAAGGACGTACGTA	+	P3	v2
chr12	41930830	GTGAACGTTCTAATCG	+	P3	v2
chr7	16281313	TGAAAGTGCTTCTTCG	+	P3	v2
chr1	229165519	GAGGGTGGTTTACTAC	-	P3	v2
chr7	133560018	CAAGCAGTTAGGTATC	-	P3	v2
chr1	11420627	AGGCGTCAGAGCTATA	-	P3	v2
chr3	11192276	GATTCTGTACTCTGAC	-	P3	v2
chr1	103118130	ATTATGGGCCTTCGCC	-	P3	v2
chr11	7078023	CTGGAGCATACGAGTT	-	P3	v2
chr3	142003677	TGTCATTAGTCTACAA	+	P3	v2
chr1	234141903	ACTAGGATTCTAAGAA	-	P3	v2
chr12	96857868	CCTGCGGACTTAGTTC	+	P3	v2
chr7	154729496	TGTCAAATTGTGGTCA	-	P3	v2
chr6	7174916	GGACATAACTTGCATG	+	P3	v2
chr5	10828050	GAGCAAATCAGCCTCG	+	P3	v2
chr11	60281182	GGCGTGGTATGGTGGT	-	P3	v2
chr10	72128202	GGTGTATATGTAAGAG	-	P3	v2
chr22	43640237	CCGATCTTGCTAGAGT	-	P3	v2
chr7	37108004	ATGAACGACGTGCATC	+	P3	v2
chr17	46962559	GTATAGCAACGACAGA	+	P3	v2
chr4	181744338	ACTGAAGCCATACTGG	+	P3	v2
chr17	34927764	ATAGTAAAGCATGTGG	+	P3	v2
chr12	10377782	TACTTACTAGAGATCA	+	P3	v2
chr21	37618930	GAATAATACGCAAGGG	-	P3	v2
chr5	138547510	CTTTGGTTTAATTCAG	-	P3	v2
chr1	217428624	GAAGATACATACCGAT	+	P3	v2
chr2	105406491	GTTATTGCTGGCGGTC	-	P3	v2
chr20	57278478	GACCGCGAAATGAGTA	-	P3	v2
chr15	78369524	TTGGGATTATTTGGTG	+	P3	v2
chr12	114222532	GATGTGCATATCCCAC	-	P3	v2
chr10	3425075	TTGATTTTTGGGCCCT	-	P3	v2
chr16	68681176	GGTGAAAGGGGTCCGT	+	P3	v2
chr14	95539477	TTCGTTTTAACGGCTG	-	P3	v2
chr18	41242603	CATTCTTCTGGGTCGA	-	P3	v2
chr3	10308466	TAGCTTTTGCATAAGG	+	P3	v2
chr10	52510774	ACTTTTATAGGTATCC	-	P3	v2
chr20	43909682	CCATAGATTACCGCTG	-	P3	v2
chr1	61121453	CACGTATGAGCTTATA	+	P3	v2
chr6	83139170	TTTTCTTATTGATTTG	-	P3	v2
chr7	93628468	CAACCTTTATCGATAC	-	P3	v2
chr7	46243992	ACAATGGTGGAGGGGG	-	P3	v2
chr1	111345343	CTGAAAGGACCTGGAG	-	P3	v2
chr5	85306144	TGTTTATCTGATGGAT	+	P3	v2
chr1	243115388	TGTGCTTCTCATTCGG	+	P3	v2
chr5	145714126	GGACAGATGGTCGCCG	-	P3	v2
chr4	124199081	CTGCTGTAATGATTTG	+	P3	v2
chr5	158237340	GATGAAAATGAATGAG	-	P3	v2
chr5	157980108	AGTTGCTTTCAGGTAG	-	P3	v2
chr2	31460775	ACAGCTAGGGTCGTTA	+	P3	v2
chr4	52901546	TGTTTATTGACGGGAG	-	P3	v2
chr4	19198830	GGATATTGTAAAGTAG	+	P3	v2
chr17	5543500	GGGTATGGACGAAATA	+	P3	v2
chr20	57725920	TTAGTGCATGCGTTTA	-	P3	v2
chr1	117002719	CGTAAAGTTCAGCATC	-	P3	v2
chr16	8437438	TGATGGTAAATTCCGA	-	P3	v2
chr12	6320859	ATATCTCCGACGGTAT	+	P3	v2
chr18	37510087	ATAGGACCGGGCTCCG	+	P3	v2
chr19	14709363	ATGTCTCTAGAGATCA	+	P3	v2
chr7	131766330	AATTAGTTTGTAACAT	+	P3	v2
chr13	21594541	CGTGCATATAGCTTTC	-	P3	v2
chr1	171595970	GGTAATGGGAGGTTCG	-	P3	v2
chr2	27707123	GGTTCGGATGATAGGA	-	P3	v2
chr14	61515776	AGCCCTGGCGTACCTG	-	P3	v2
chr6	124846778	TTGGGTCATTTGGTCG	-	P3	v2
chr1	33345356	TAGTAGGCAATCGTTT	-	P3	v2
chr16	56298806	CACGTGATTTTCTTGC	+	P3	v2
chr5	11251940	TAGGCTGAATGGACTA	+	P3	v2
chr12	133105201	GCGTTAGTTCCCAGAT	-	P3	v2
chr18	35743141	GGAGTGTCTGGCTGGG	+	P3	v2
chr8	105551865	AATATTCGAATAGCCC	+	P3	v2
chr6	145960024	GCTAAAAGGAGGGACA	-	P3	v2
chr1	40118741	AAGTAATAGACGGGTT	-	P3	v2
chr3	30802037	GTGTTCGGTCGGGGGA	+	P3	v2
chr11	12671676	TAAGGTCACAGTTCTC	+	P3	v2
chr12	32167325	CAATTCATTGCGCATG	-	P3	v2
chr11	101075124	TTTGATAATTCATGCT	+	P3	v2
chr10	112723042	CGGATTTTATTGATAA	+	P3	v2
chr7	66064177	TTATGCTCCGTTAAGG	-	P3	v2
chr12	106155958	ATCGCTCCAAACTTGG	-	P3	v2
chr3	8277217	AGTACTTTTTAAGAGA	-	P3	v2
chr2	170025114	ATGTGGACGTGCTCTT	+	P3	v2
chr4	136073085	ATAAGTGATGGACGGC	+	P3	v2
chr2	105335670	CTAGGGTGCCGGGGAT	-	P3	v2
chr3	147993078	CTTATCGACGTTTGCT	+	P3	v2
chr12	122238747	GCCATCAATTAGAGTG	+	P3	v2
chr15	69823373	AATGCTATGATCGGTT	-	P3	v2
chr7	154954507	ATAGTGGAACTCAGAT	+	P3	v2
chr1	43825133	AGTAATCACTTCTAAC	+	P3	v2
chr6	99933089	AGGCGGTCTAGTGGGG	+	P3	v2
chr2	107082358	TACTTTTGGCATTAGT	-	P3	v2
chr16	71890049	CATTGTTTCGAGGCTT	+	P3	v2
chr19	14243488	AGCTAGTTTAAGTGAA	-	P3	v2
chr5	98980820	CTTAAGAGTGTACTGG	-	P3	v2
chr7	21009458	CTCCAATTTTGATGTA	-	P3	v2
chr1	118418980	CCTTCTTACTCCAACA	-	P3	v2
chrX	123884894	GCAAAAGAATAGAGTG	-	P3	v2
chr2	192017726	TCATTCTAGTTACGTT	+	P3	v2
chr5	41618630	TAGTGAGGGGCTATGA	-	P3	v2
chr12	118734645	CGATACCCGTACTATA	-	P3	v2
chr3	57365736	CTTTTAGGCTGGCCGC	-	P3	v2
chr7	78676061	TTAAACAGAGTTGGCA	-	P3	v2
chr8	102576451	ATGTCTTCTTCTAATA	-	P3	v2
chr17	1808762	CATCGACGAGGACGAG	-	P3	v2
chr2	2279899	TGGAGGTGCTGTACGC	+	P3	v2
chr5	158957493	GGCCTTTGTTGCCGGG	-	P3	v2
chr2	38620503	TCTTGGTTCGTTCTTA	+	P3	v2
chr4	124567553	TTTTCGCGTAGTGTAT	-	P3	v2
chr7	123153832	TGCACAAGATGATGTA	-	P3	v2
chr3	124463504	TGAATTGCACGGTATA	-	P3	v2
chr6	21689310	GCGTAGTGGATGGCTT	-	P3	v2
chr14	103286311	TAGGCTACGGGAACGT	-	P3	v2
chr10	116622145	TGTTTGGCTTTCCACC	+	P3	v2
chr7	149997510	ACACTCTTTCTAGGGA	+	P3	v2
chr17	39527129	CCGTCTAAGATTGGAG	-	P3	v2
chr1	22464694	AGTTAATTGTTAGCGA	-	P3	v2
chr3	20512020	AGGCGAGCTATAAGAA	+	P3	v2
chr8	107101635	ATTATATATACTGCAT	-	P3	v2
chrX	24087438	ATCGAAGAAAGTTGTT	+	P3	v2
chr11	33018285	TTCATTCTGCGTCGCA	+	P3	v2
chr5	116017242	AGTACTTAATTGATGA	+	P3	v2
chr5	181252851	CAAGTGGCATCGTATG	+	P3	v2
chr5	41878450	CTGTGACGCAATCGTA	-	P3	v2
chr11	74665989	CGAGGCATGAAAGCTC	+	P3	v2
chr1	160376890	TGCTTGGGACGTTTGT	-	P3	v2
chr11	99412907	CGTTTGAGTTAACAGT	+	P3	v2
chrX	43924715	TATGTAATTGGTCTCG	+	P3	v2
chr6	135247739	GCGAGGGCACATCTTT	+	P3	v2
chr1	205080237	TGGTCCAGAACTCGAC	-	P3	v2
chr16	7101026	TTCATTTCCGGGGCAG	+	P3	v2
chr13	109829995	TTACGGATAAGTATGG	-	P3	v2
chr15	82686505	GAATTAAGGGACTTCG	+	P3	v2
chr11	74785861	TTGCATTCTTTTAGAT	-	P3	v2
chr7	159238382	GTGATATCCCTTGGGA	-	P3	v2
chr6	127259737	TTCAATGCGGGTTATT	-	P3	v2
chr2	20374830	CCTATAGAGTGTGAGC	-	P3	v2
chr7	114852648	ATCGTGGGATGTATAT	+	P3	v2
chr15	41424390	GGCCAATTTTCTGGGT	+	P3	v2
chr11	113846037	TAAGTAATGTCACGTT	-	P3	v2
chr3	12598784	TTGGGCGCCCTGGGAA	+	P3	v2
chr15	58671479	AGGCTTAAGGCCGTCC	-	P3	v2
chr7	12234931	AGTACCAGTATCGGCA	+	P3	v2
chr19	12750723	ATAATGTGAGGCGAGT	-	P3	v2
chr2	163135385	ACTTATAATTATGGCG	-	P3	v2
chr1	47678014	GTTAACGGTATTGGGA	+	P3	v2
chr2	100679848	GTAGTTGGTACTGTCT	-	P3	v2
chr8	49440512	TATTGTGGTCAGCTTA	+	P3	v2
chrX	15815237	CGCGTCATTTCACTTC	+	P3	v2
chr12	109818734	ACGTTTTTATTACTTC	+	P3	v2
chr17	30049822	TACTACGTACGGTTGT	-	P3	v2
chr18	1051880	GTAATTCCTCTTGGAT	-	P3	v2
chr15	54637928	GACATCAGGGTGCCTA	-	P3	v2
chr10	70390318	ATTATATTTGGTATCT	-	P3	v2
chr4	182129896	CTCCTCGTTCGTGCTA	+	P3	v2
chr9	122215942	ACAGCGAAAGTTGCTA	-	P3	v2
chr10	4007345	AACAGTCAAGTTATGT	+	P3	v2
chr10	121625992	TATCAATTCTTGAGTT	+	P3	v2
chr19	7298965	GGACTATTGGCCAATG	-	P3	v2
chr6	133825122	GGACCTTACTCCACAC	+	P3	v2
chr5	4851836	GTTACTTGGGCATACC	-	P3	v2
chr20	42382180	CGTATCATAACTTGAA	-	P3	v2
chr1	4113890	GCTACTTTGGATAACT	-	P3	v2
chr1	56744946	GTCGACTTGGATAGGG	-	P3	v2
chr6	42649325	GTAAACAACCCGTCTT	-	P3	v2
chr8	24213124	CAAATGGATTCAGGGA	+	P3	v2
chr16	83070302	AGTGTGTTAATCGCTA	-	P3	v2
chr8	53803508	GATCGTCCGCGGTATC	+	P3	v2
chr7	99820183	GGCGTAGTCTTAACGC	-	P3	v2
chr6	117170658	TAGCAACCTCTATTGC	-	P3	v2
chr11	95641831	TTGATTAGGTTGTTTG	+	P3	v2
chr15	71604451	ATGTGCCTGGGATCAG	+	P3	v2
chr1	180440911	CTTGCTACCATTCTGA	+	P3	v2
chr15	72073789	ATGGTGTAGGTGCGTC	+	P3	v2
chr4	101803575	GGGGAATGCCCATGTT	-	P3	v2
chr11	41710818	CTGAGTGCACAGTTGC	+	P3	v2
chr3	167729967	GGCGTAAGTCGATACA	-	P3	v2
chr18	40983311	CCTGTCAAGCGAGGCT	-	P3	v2
chr11	12587235	GAATGCGTTTTGAACT	-	P3	v2
chr10	67964170	TTCGATGGCAGTGCAG	-	P3	v2
chr6	1937794	AGGGACAGGGTAAGTT	-	P3	v2
chr15	41613160	TGTATTCTTGCTACAT	-	P3	v2
chr22	31532872	ACGTACGAAATCCGTA	+	P3	v2
chr4	128103348	GTGTGGTTCGCGCCAA	+	P3	v2
chr6	166934209	ATTTTCTATTACTCCA	+	P3	v2
chr14	25117268	TTGTGGTCCAGGTTAA	+	P3	v2
chr10	3018651	GCTATTTAACTTAATC	-	P3	v2
chr5	3617945	TGCAGTAAAGCACTTT	+	P3	v2
chr19	44211300	GTGTACCCTCCCTCAT	-	P3	v2
chr19	52662246	TTGTTGCATAGAGAGC	-	P3	v2
chr2	3300061	CGAAAGACGTTTTAAA	+	P3	v2
chr3	6495882	TTGGGCGCCAGAGTGG	+	P3	v2
chr12	118822002	GCCGAGTTAGGGGTTC	-	P3	v2
chr5	2507416	ATGTACGGGGACATCT	+	P3	v2
chr13	92512523	GTGCCTCTATTTGACA	+	P3	v2
chr16	35114344	ATTGTTAGCGTCAATA	+	P3	v2
chr12	121441405	CATCAATCGATGTAAA	-	P3	v2
chr1	247475826	TATAGTGTATTGAGCG	-	P3	v2
chr8	54516302	AGTATACTACTTTATC	-	P3	v2
chr12	130601087	CGTATGAGGTCGGGAT	+	P3	v2
chr20	54851271	CACGATGATATCGCAG	-	P3	v2
chr1	55003854	CGCTTTTGGTTTTTAA	-	P3	v2
chr19	44729151	CCTTTTATGTCTGTGG	+	P3	v2
chrY	11259780	AGTACGGGTCTGTTTT	-	P3	v2
chr3	145146761	TATGTACGTCGCTGGA	-	P3	v2
chr3	112133588	AGCTCTTATTGGTCAC	-	P3	v2
chr14	78633647	GATCAGCTAGAGGATT	+	P3	v2
chr3	47504655	ACAGGGCCTCATCGGA	+	P3	v2
chr5	61353759	GGGCAAGTCAACCCCT	+	P3	v2
chr3	14176548	CGATACGTACGATCCA	+	P3	v2
chr1	37077457	TTAGTCAAATCTGCTG	+	P3	v2
chr6	43002654	AGTGCTTTATCAAAGA	-	P3	v2
chr6	43376915	TGGGCATACGGCCGGA	+	P3	v2
chr8	101672255	CTGCTTTTTAGCGATG	-	P3	v2
chr1	40947223	TTTGTCGAACCAAATC	-	P3	v2
chr12	55438287	AGAATATCGCGAGTTT	-	P3	v2
chrX	69566595	TGTATGCGGTACCCCA	-	P3	v2
chr9	94408107	TCCTTACTAGAGATCA	+	P3	v2
chr10	11509784	ACGGCCGGGTATTGTG	+	P3	v2
chr15	56985522	ATTGTCGAATCTCTTA	-	P3	v2
chr4	131972561	CAGTTCGTATTAGTTA	+	P3	v2
chr15	100566946	CGCTTACTATAATTAT	+	P3	v2
chr2	52850481	TATCTTAGCTATTCAT	-	P3	v2
chr20	21972319	AATAAGGTACAAGTCG	-	P3	v2
chr6	116471721	TATCAATTAGGAGGAT	-	P3	v2
chr1	67223774	TAGTTTAAGGTAGAAA	-	P3	v2
chr9	125034865	GTAATAGATGTGTCCT	-	P3	v2
chr1	205356132	GTCCTTACTATATGTC	-	P3	v2
chrX	68403566	TTGTTGGGTAAGTAAA	-	P3	v2
chr8	126903597	CAACATATCAGGTTGA	+	P3	v2
chr7	135097050	CGGTTGGTTATTGTTC	+	P3	v2
chr5	129105836	GTAAATAAAACACACG	+	P3	v2
chr3	72754080	ATTCTCTAGGCAGATT	+	P3	v2
chr14	82269220	TGAATGGCCTCTGGCA	+	P3	v2
chr10	63186676	GTGAATTTCTTCTTTG	+	P3	v2
chr11	16867609	TGTTAGGATAGTGTAC	-	P3	v2
chr5	132897904	GGGTAATTTATCACGG	+	P3	v2
chr6	147854338	CGACAACTAACACACG	-	P3	v2
chr1	38536223	CTATTTTAAGTGTTTA	-	P3	v2
chr8	55433008	ATTTAATTATCGATAT	-	P3	v2
chr3	60356606	ACGGCTGGGGGGCCGA	+	P3	v2
chr7	119971226	ATGTTATATAACGATG	+	P3	v2
chr8	27296224	GCATTCTGTATCTATC	+	P3	v2
chr2	34035700	ATCAGTTTTCGCGGCA	+	P3	v2
chr6	98649916	TTGAATGTTGGTGGCC	-	P3	v2
chr3	138968540	GTTGAGAGGAGTCTAG	+	P3	v2
chr4	84946674	CGTTTAAGAGCACACT	-	P3	v2
chr17	79528592	GGTACATGGGTTTCGT	-	P3	v2
chr6	18026808	ACCAGCCTAGAGATCA	+	P3	v2
chr10	18670047	AGTGACCTTCGGGAAC	+	P3	v2
chr6	7400233	GTAGCAAATGGGGTGT	+	P3	v2
chr12	93142379	GATTGGGATCAGGTCA	+	P3	v2
chr14	76225926	TAAACTATTTAAATAA	-	P3	v2
chr4	37384012	TATTCTTAAGATATAA	+	P3	v2
chr9	137206355	TATATATTATTTAATG	-	P3	v2
chr7	157590867	ACGGGTAATAAGCCTC	-	P3	v2
chr7	117188670	ATAGAATACAGGTTTA	+	P3	v2
chr20	10428930	TAATTTTATCGGTCGC	-	P3	v2
chr3	168090869	ATAGGATAACTCACTC	-	P3	v2
chr5	55777163	GTATCACTTTTGAAAG	+	P3	v2
chr18	50521692	CCGGTGTTAGCAGAAG	-	P3	v2
chr16	68372175	GTATTAGCTACCATCG	-	P3	v2
chr6	111349517	AATGATGCATGTTAAT	+	P3	v2
chr1	110171293	TTCCTAGATGGTGGTA	-	P3	v2
chr2	64133411	GTTTAAGTCCAAGTAG	-	P3	v2
chr11	128220460	GAACCCGGAAATATAT	+	P3	v2
chr16	17235647	CGGGGGCTTACTCTAT	-	P3	v2
chr5	115518956	ATTGTTTTAGTGACTA	+	P3	v2
chr11	73604163	AGGGTAAAACACTTTC	-	P3	v2
chr3	118153363	TTTGGAGGCCTTAGAT	-	P3	v2
chr16	18796039	CAGTTGGCATTTTTAG	+	P3	v2
chr5	96953636	CACGGCGGTTGTATGC	+	P3	v2
chr8	116023770	ATTAAACTATTGGATC	+	P3	v2
chr7	149926566	TGTCAACTGTACTGCG	-	P3	v2
chr5	99133642	TACATGAATAGGCTAT	-	P3	v2
chr8	56011156	GAAATACAAGACGCCT	-	P3	v2
chr1	227916887	TTGATGCGAGTAGTTT	+	P3	v2
chr8	17704187	GAGGTTTATCTTTGAC	+	P3	v2
chr1	162140308	ATCGGCTGGGTTGAAC	+	P3	v2
chr7	124662322	GCTTGGCCAACTCGTC	+	P3	v2
chr1	10691016	AATTTATGGGAGCAAG	-	P3	v2
chr9	35420576	TAGCGACAGATGAACA	+	P3	v2
chr1	12634893	CAACTGTGATTAACAG	+	P3	v2
chr2	1011836	CATGCGGGAGTAATAC	+	P3	v2
chr3	140973276	ATATTAGAACCGATAA	-	P3	v2
chr5	10010454	AGATTGATGGGTGCAC	-	P3	v2
chr2	58495872	ATGACTCAGATAGATA	+	P3	v2
chr2	82299578	ATGAGGCGCTCTTGAA	+	P3	v2
chr1	229540076	CAACGTGAGTGAGTAC	-	P3	v2
chr3	27354641	TGCGTATTTGTCATCG	+	P3	v2
chr1	204602987	CGCATATTCTTGTCTA	-	P3	v2
chr8	102924871	CGTGCAGTTTTTCTCA	+	P3	v2
chr19	29197012	ATACTGATCGTTCTTT	-	P3	v2
chr9	11739144	GTTTACCCGTGCTGTT	-	P3	v2
chr18	78752761	GCAACAGTGTTATGCT	-	P3	v2
chr6	4237934	TTTCCATCGTATCCCA	-	P3	v2
chr18	22701892	CATTGGGGTGGCTCCT	+	P3	v2
chr9	95733663	TCGGCATGTGCGGGGT	-	P3	v2
chr3	47734367	AGTTGGCTATTTAGTG	+	P3	v2
chr7	51630507	GATTCTCATCACGGTG	+	P3	v2
chr4	74167061	GAAATAAATATGGTGG	-	P3	v2
chr4	174654629	GCTTAACCTGGATTCA	-	P3	v2
chr10	73845223	ACTTGCGGAATTGGCC	+	P3	v2
chr12	11026566	GTCAAACAGTTCGTTG	+	P3	v2
chr5	73827944	CCGTGATGAGTGACCG	+	P3	v2
chr22	21054142	TTCCAACGTCCGAGTA	+	P3	v2
chr9	90999472	CAGGGGGTATCATTCA	-	P3	v2
chr8	99386808	TATGGGGCAACTAAAA	-	P3	v2
chr14	71031160	CGGATACCTTGAAGGT	+	P3	v2
chr22	39865311	TTAATTGCTTTCCGAA	+	P3	v2
chr5	66816	TTAATAAACGCCGCAT	-	P3	v2
chr3	109614808	GGGTTATTTTTGTCCT	-	P3	v2
chr5	150471501	TGCATGTCCGATAGCA	+	P3	v2
chr4	151965139	AATATTACATGTCGGC	+	P3	v2
chr16	676724	AAGTTGTGCGGTGTTA	-	P3	v2
chr20	4807758	TATACTTTGTCCACAA	-	P3	v2
chr6	28917531	GTGCTCTGCTATTCAG	-	P3	v2
chr21	30277046	TATTGTATTCTAAGGA	+	P3	v2
chr3	142642154	ATAACGCGGCTAACGA	-	P3	v2
chr13	32712447	CGAGTCGGAGACTCAG	-	P3	v2
chr4	11246616	TAATGGATTCGGTTTA	+	P3	v2
chr10	15035313	AGATTATTGACTTCCG	+	P3	v2
chr1	202969854	GGCTCCGCCCCGTTCC	-	P3	v2
chr12	72835588	GATACAGTTTGCGTTC	+	P3	v2
chr18	3514470	TAATCAGGATGTGATT	-	P3	v2
chr22	22982403	TAACCTTGCGCAAAAA	+	P3	v2
chr21	45874161	GGAGAATGCTGCTTGG	+	P3	v2
chr6	136724974	CTGATGTCTGGTTGTT	+	P3	v2
chr11	96203160	GTCGTCATAGTGTTTA	-	P3	v2
chr5	135534261	GTAGTAAAGGGGGACG	-	P3	v2
chr13	49503415	GGTATGGTCTAAGTCC	+	P3	v2
chr7	78871545	GGATGCGCAATCCCTT	-	P3	v2
chr4	48339411	AAACTTTAGTTAATAA	-	P3	v2
chr12	77326691	GTGGAGGGAATGGTAG	-	P3	v2
chr4	122397374	TTGTAATGATTAAGAT	+	P3	v2
chr22	23707552	ACAATGGTCTACTGTG	-	P3	v2
chr2	152214651	TGCTTTTAAACTCGAT	+	P3	v2
chr11	108180660	TGTGTCGACGTAGCTA	-	P3	v2
chr1	201684320	TATCGAGCGTTTTCGG	-	P3	v2
chr18	55340872	TTTAAATTTTCTTACT	-	P3	v2
chr2	48594	GTACTTTGCGGCTTTG	+	P3	v2
chr5	27684538	AACTCTATTCTTTCCC	+	P3	v2
chr14	36430684	GCGGCAATTGCGAATG	+	P3	v2
chr1	62651719	TTTCTGGTGGGCCTAT	+	P3	v2
chr15	33059935	ACACTCAGAAGTGGTT	-	P3	v2
chr6	142712639	GTCGTGGCCACAGAAA	+	P3	v2
chr5	142839262	ATGTTGTTGTGCAGTC	-	P3	v2
chr12	60997751	CTCGTTAATTCATAAT	+	P3	v2
chr1	194345650	AAGACCGCTGGGGACA	-	P3	v2
chr14	53562637	GAACACCGCTCTTTAC	+	P3	v2
chr11	66399718	TATGTTAAGATTCGAC	+	P3	v2
chr7	106873225	GCGACGAGAACGGATC	+	P3	v2
chr9	105622276	GTCTCGTGGAACCAAT	-	P3	v2
chr11	129789205	TATTATCCAAGCCTTG	+	P3	v2
chr8	64952366	TTAAAGAACTGATTGC	+	P3	v2
chr3	141272796	TGGATCTGAGCTATAA	+	P3	v2
chrX	94848093	CATATTTGTTGCAGTG	-	P3	v2
chr8	60959155	ATCACAGTAAGAGGTG	+	P3	v2
chr6	127301239	CCTAGAAATAACGTAT	+	P3	v2
chr22	22934214	TTATTACTTCGAGGAA	+	P3	v2
chr9	87676343	GGTGTTACGTTCAGGA	+	P3	v2
chr7	21983645	TGGACTGGTGGGTCTA	+	P3	v2
chr15	59674164	CGGGGTCTATATATTC	-	P3	v2
chr2	157941659	AGGTCTGATGAGTGTT	-	P3	v2
chr2	220693389	TAATACCTAGAGATCA	+	P3	v2
chr5	139538564	GTGTGACTATGGTACT	+	P3	v2
chr4	99014705	AATTGTAGAGCAGCGT	-	P3	v2
chr7	125587274	GTATTAGTCAGAATTG	-	P3	v2
chr2	63364089	CAATAGGTCAGACGGG	+	P3	v2
chr10	73946445	TTATATTTTTGTGGGG	+	P3	v2
chr5	114526219	ATACCTTATCCTTGGT	-	P3	v2
chr19	34956544	TGAACATAGTAAGTCG	+	P3	v2
chr1	35395596	TAAACTGGCGTCAACC	+	P3	v2
chr10	16814530	GCCGTGCTTTAGCTTA	+	P3	v2
chr8	91799465	CCAATTTGGACCATAT	-	P3	v2
chr8	1725325	CACAAATGTTATTTCC	-	P3	v2
chr1	147222963	AGTGTGGACACTATAC	-	P3	v2
chr10	34653738	TTCAGAGTTGGACAGG	-	P3	v2
chr1	30667335	CGGTAGTCCCTCCGGG	+	P3	v2
chr5	40684451	TTCTACGGACATCGTT	+	P3	v2
chr1	67094620	TTAAGCTTACTGACAT	-	P3	v2
chr3	197613155	TTCTCACAGGTACATA	-	P3	v2
chr6	36948018	ATGCCCAGCTTCAAGG	+	P3	v2
chr1	229336507	AGGATGGTGTTGGAGT	-	P3	v2
chr5	36633742	TGGGTAAACGGCTGGG	-	P3	v2
chrY	56838526	TTAGCAAGCCGATGTA	-	P3	v2
chr1	77391525	TGCATGTGTTAAGCTG	+	P3	v2
chr1	206637010	TGTTGACTTGTTGGTT	-	P3	v2
chr8	71830959	CCTAGATATTGGCATC	+	P3	v2
chr16	49747387	GAGGTAGCCCTCACTA	-	P3	v2
chrX	56967714	CGTCCCTAACTTGTAA	+	P3	v2
chr18	24017908	ACAATCTACCTTGAAG	-	P3	v2
chr15	28891227	TCGTTGAGCTGGCAAA	-	P3	v2
chr14	55292725	AGTCGCCACGCAACCG	-	P3	v2
chr6	82677495	GGCGATGTAGAGTTAT	-	P3	v2
chr3	187315688	TACATAATGTCTTTGT	-	P3	v2
chr18	9450796	TTGATATTCAGAGATA	-	P3	v2
chr5	166560490	TACGGATGTGTTTGGT	-	P3	v2
chr20	42938884	AATCGGCAGACCTGTA	-	P3	v2
chr22	20742797	AGTTAGGTTTGGCTAA	+	P3	v2
chr6	16435309	GTGAATAATGCTTCTG	-	P3	v2
chr10	75093255	ATATCGAGATGGTGGG	+	P3	v2
chr7	159189858	GATTTAATACGTCATT	+	P3	v2
chr19	2276623	AGTTATAGTTGCTTGG	-	P3	v2
chr8	18200463	CAGCGAATTACAGAAA	+	P3	v2
chr9	103043357	CTGTCATGGCGTCCAA	-	P3	v2
chr6	42087185	AACGACGGGCAAATCA	-	P3	v2
chr1	50839908	CTATTGAGTGTTGTTC	+	P3	v2
chr19	11782915	ATGGATATCTTTACTT	-	P3	v2
chr1	114348252	CTCATTGTGGAGCATG	-	P3	v2
chr15	61558808	GCTTAGCCTCAATTCT	-	P3	v2
chr6	41853267	AGTGTTTTGGAGGAAA	-	P3	v2
chr15	95410282	CATTATTGGTAATCTA	-	P3	v2
chr13	72049153	TGTTGTCTATGCTGCA	+	P3	v2
chr9	14477757	GCGTACATTGAAGGTG	+	P3	v2
chrX	122545155	ACAATTCCCATAGCCA	+	P3	v2
chr12	30938043	CTGCGGAAGTGCGATG	-	P3	v2
chr1	88546304	CTCATTTAGTGGATGG	+	P3	v2
chr6	115025524	CCTACACAATAACTGG	+	P3	v2
chr5	20406243	TTATGTCTAGGCCGAA	+	P3	v2
chr2	237957172	CTTTTGGTTGTAGACA	+	P3	v2
chr17	20148543	AATATTTGAGGCGCAT	-	P3	v2
chr22	32046186	TACGCTTAACGTCGTG	-	P3	v2
chr9	15244877	GCGACCAGATGCATTG	-	P3	v2
chr13	90954071	GACATGGCTGGTCTTT	-	P3	v2
chr12	112435691	TTGGGTGTACAGTAAT	-	P3	v2
chr18	1310069	CCTCTTGATATAATAC	-	P3	v2
chr17	61376671	ACTCAAACATCGTCAA	-	P3	v2
chr8	48020423	ATAGGATTCGCGGTCC	+	P3	v2
chr11	75851572	TGACTTTGGTCTTTAC	-	P3	v2
chr17	43518193	GGGAAACTAACCGTCA	+	P3	v2
chr20	34408430	TACTCTAACGTGTGGA	-	P3	v2
chr15	96481481	AGAGAACCGGTCGTGG	-	P3	v2
chr6	77200302	AGAGTGCTAGGGTCAG	+	P3	v2
chr10	125890053	TTTCTAGGTGGTCATT	+	P3	v2
chr7	151345364	CGTGGTATGGAGGTTT	+	P3	v2
chr1	9946342	TATGTAGGTGGAGGTA	+	P3	v2
chr11	24768991	TAGGTGATCAGTCTTA	-	P3	v2
chr14	22507373	GAGTCCGGAGGGTCCC	+	P3	v2
chr11	116227935	GACCAATGCTCTGGGT	+	P3	v2
chr4	59815246	TGACTTGGATTATTGC	-	P3	v2
chr18	36002602	GTTACAAGCGTTCTTG	+	P3	v2
chr8	989599	GCTGCACGCATGACTC	+	P3	v2
chr14	83745184	TACAGCTTTGGCTTAT	+	P3	v2
chrX	106874208	GCGTGTTTCGCCTGTC	-	P3	v2
chr1	98764969	CGCTGAAACTTGGGAA	+	P3	v2
chr20	37570686	GGCCGTGGTGGATCCT	+	P3	v2
chr22	10735624	TATAGATACGGGCGCC	+	P3	v2
chr7	104196476	TTGAGGATGTTTCCTC	-	P3	v2
chr10	2581695	CGCATGTCATCGATTT	-	P3	v2
chr1	1154835	GTGTTTGGTTTAGTTT	+	P3	v2
chr1	243752195	TGGATAGTTTGGCGAA	-	P3	v2
chr17	77270665	GTTGGGACTCGTACAC	-	P3	v2
chr16	3853244	GTAGTATGATTCTTTA	+	P3	v2
chr15	68140559	AATTTAGATCACGACT	-	P3	v2
chr10	26207965	ATGATTTTAAGGCCTG	-	P3	v2
chr5	106264073	TACTATGTTTCGCGGG	+	P3	v2
chr2	11261901	GGCTTTCAAGCGTTAA	+	P3	v2
chr10	32199052	CAATTGGTAATTCATG	-	P3	v2
chr19	51840668	TACTTAGATGCTGTGC	-	P3	v2
chr6	15628095	ACTTATTTACTCCCCC	-	P3	v2
chr7	13262549	CGGAAGCAGGATTACC	+	P3	v2
chr12	55393863	ATAGTTAGAACCAGGG	-	P3	v2
chr7	24069456	TGGTACGGTATATTAT	+	P3	v2
chr16	46990265	GATAGAGCCACAATCG	+	P3	v2
chr1	99461099	GGCTGTCTCTATGAAT	+	P3	v2
chr4	72062126	AGAATGTCGGGTAGAC	+	P3	v2
chr1	181435444	CCATCTGGCAATCTTC	+	P3	v2
chr19	33800701	GCAGAGGAGGGCCTGG	+	P3	v2
chr9	210834	CCGTTTACTCTGGGAG	+	P3	v2
chr7	141466428	TTTAGGCTGGTAGTAA	-	P3	v2
chr2	129970173	ATGGAGTTCTACTGTA	+	P3	v2
chr9	96821482	GGCTACGAACTATGGG	-	P3	v2
chr13	99429248	TGGAAAATTTTATCGA	-	P3	v2
chr7	30819167	TTACAAATCACGTTAT	+	P3	v2
chr3	161123771	CTAAGCTGGTAACGTA	+	P3	v2
chr4	85614784	ACTAAGTAACTTGTGT	-	P3	v2
chr8	73069064	GTAAAGGTAAAAATGG	-	P3	v2
chr3	179371951	AAACTGTGGGCTCTCG	-	P3	v2
chr16	15632555	TAAACAATATTGGCAG	-	P3	v2
chr4	185601401	CCTGTTACCGTCGGTT	-	P3	v2
chr7	105867722	AAGCAAGCTTCTTGGC	-	P3	v2
chr7	41714634	GTATCTTCTATTCAAG	-	P3	v2
chr13	91205778	TGGGGAGTACGCGATC	+	P3	v2
chr1	244163027	GGTTGTGCTACAGTGA	+	P3	v2
chr21	10528288	TAACACTAAGCTTTGG	-	P3	v2
chr8	140486788	TGTGCAGGAGTGGTAT	+	P3	v2
chr22	23147569	TTTTAGAGATTATGAC	-	P3	v2
chr1	246678847	CTGGGGAGTTGGTTCT	+	P3	v2
chr10	78347311	CTATTTTAACGTTGGG	+	P3	v2
chr4	76520383	GGCCTCGGTAGGGAAA	-	P3	v2
chr10	85254153	GGTCATTGTGGAGTCA	+	P3	v2
chr15	68042295	ATAGTGAGCGCGATAG	-	P3	v2
chr3	31158965	TAACAGGAGGGGGGGG	-	P3	v2
chr1	226090034	CGGATTATACGTAGTA	-	P3	v2
chr6	108835837	GTGGAGAGAGGTTGGC	+	P3	v2
chr10	50407443	AAGATCACTTGCTTTT	-	P3	v2
chrX	31586279	TGAAAAGGGTATGTAA	+	P3	v2
chr3	41497829	TGCTATTAGTGTACTT	+	P3	v2
chr5	32107163	AAGCTTGCTACTAAAA	+	P3	v2
chr1	2081079	CACATGTTAACACAGC	-	P3	v2
chr5	79125581	GGACCACCAATGGTAG	-	P3	v2
chr5	18723458	GATTCCTTTCCCAAGG	+	P3	v2
chr6	137427327	AACGTGTAAGCGACAC	-	P3	v2
chr9	2064541	GTTCACCGCAGTTATA	-	P3	v2
chr4	26381330	TGAATGTTGTCTGAGC	-	P3	v2
chr3	9727488	TTCGGGACTCGCTAAA	-	P3	v2
chr5	49600726	CCATGTCGAGTGGGGT	+	P3	v2
chr13	26554588	GCTGATTCGCGCTAGA	-	P3	v2
chr7	148491807	ATGAAGCCAGGTTTCC	+	P3	v2
chr1	229304078	CGTTCACTAATATGTT	-	P3	v2
chr3	95116484	GTTGTGTTGGTGTGGC	-	P3	v2
chr6	5541129	CAAACCCTAGTATTGA	+	P3	v2
chr4	100594383	CAAAATCCATTTTGTT	-	P3	v2
chr7	109362178	ATTTTGTATGGACACA	+	P3	v2
chr2	239170207	TAAGTTCGCGCTATAG	+	P3	v2
chr1	230035545	TTTTCTGGAGTATTGG	+	P3	v2
chr10	46531646	CAATCTCTCAATAGCA	-	P3	v2
chr3	38778851	CCGTAGGCATGCACCC	-	P3	v2
chr14	68759923	AGCTATTGACGGGTCA	-	P3	v2
chr7	25817268	ATTACCTGAACTCGGT	-	P3	v2
chr20	9849124	CTTGTATTCAGTCGGC	-	P3	v2
chr4	169006039	TTATCAAATTTCAGGA	+	P3	v2
chr16	74567488	GACCTCACTCCCTGTT	+	P3	v2
chr10	84961010	ATGAGTAATTGCGGTT	-	P3	v2
chr6	41594488	AGCCATAGCTGGCCGC	-	P3	v2
chr17	27514792	TTTACCGGTTTAAATA	-	P3	v2
chr13	94422980	TACATCTTGTGGCATC	-	P3	v2
chr2	236329161	AGGTCGTGTCAGTTAG	-	P3	v2
chr4	138510275	GTTTTCCATAACTGGG	+	P3	v2
chr14	105028893	GCACCGTGTGGCTGAA	-	P3	v2
chr5	89663596	GATTGTACGTTGCTGA	+	P3	v2
chr22	22460941	CAAACGAGTGCCAGTG	+	P3	v2
chr4	153495744	AGGGTAGATTGTCCCG	-	P3	v2
chr2	130981078	CCCGTAGCACGCCATA	-	P3	v2
chr9	98202672	GGGTGTCTGTGGAAGT	+	P3	v2
chr7	22001129	TGTGTCCAGAGTCCAT	-	P3	v2
chr1	204729478	GAGAAGCGATACAGGA	-	P3	v2
chr3	33212173	TGACCATTCGGAAAGA	+	P3	v2
chr6	42787100	AATAGGGGAGATTTAA	-	P3	v2
chr15	39729107	CATACTTTAATTTGGG	-	P3	v2
chr11	93756945	TTTGTTGGAGGTTCTC	-	P3	v2
chr11	76390002	GTAGAGGTAGACTGTC	-	P3	v2
chr11	44173484	GTCCTGTCCTTATTGT	-	P3	v2
chr1	224424167	AAAGGTAATAGTTAAG	-	P3	v2
chr1	184307359	CCAGCCAAATGTTCCA	-	P3	v2
chr17	20733899	TTTTGGTTGCTCGGGC	-	P3	v2
chr14	45513443	GTTGCCTCATGGAATC	-	P3	v2
chr21	36443635	GTGGCATTACTTGAAT	+	P3	v2
chr17	78716288	CTTAGACTATGTTCTC	-	P3	v2
chr12	12963140	ATTGTTGGTAGGGTAC	-	P3	v2
chr14	21809522	AAGGCCTGTTGGTCAT	-	P3	v2
chr21	37054132	GTAGTTATTGATTCAA	-	P3	v2
chrX	37809032	AGGAATGAGACCAGGC	+	P3	v2
chr11	68748314	TCATTATTTGATGGGG	+	P3	v2
chr2	213170319	TGTTAATAGAGATGAC	-	P3	v2
chr8	58882255	TTCCCTTTGCAGGTAC	+	P3	v2
chr22	29834308	CTAGTATATTCTGAGG	+	P3	v2
chr6	85832110	ATACGGCCTATAGACT	+	P3	v2
chr13	49084388	AAACGGTCGACGCCTT	+	P3	v2
chr12	118555210	GAACGCTTTTCTTGTG	-	P3	v2
chr3	50055599	GATTCGAAGACGTTGA	+	P3	v2
chr3	69614776	GGTTTACAAGAAGTGG	-	P3	v2
chr20	48515751	CAATCTTTCGGATCGG	+	P3	v2
chrX	75657081	TGTTAGCTTATTATAG	+	P3	v2
chr6	43468012	GTACATGATTGGTTGC	+	P3	v2
chr8	22343864	ACGGCCTTGCTGTATA	+	P3	v2
chr7	92017504	TAATTATTTGCTGTAG	-	P3	v2
chr15	25850800	ATCTGAAAAGTTAAAC	+	P3	v2
chr8	54826713	ACTTATTTGGGTTGTG	+	P3	v2
chr2	170108962	CAGTGTTGCTAAAAGT	+	P3	v2
chr10	45280638	TGGTCTTGTTGCCTAA	-	P3	v2
chr12	6436134	TATGTTAGCGTGTTCA	-	P3	v2
chr7	102418457	GCGCACAAGTTATGAA	-	P3	v2
chr1	234774714	ACATACTGTCGCCAGA	+	P3	v2
chr15	68183719	GCTTTGCTGCGTGTTT	-	P3	v2
chr1	11348727	TGTACGAATAGCCTTT	-	P3	v2
chr3	35678074	TGCTTTGGTTGAGTGA	+	P3	v2
chr6	34337493	TTGTACGTGATACTTT	+	P3	v2
chr13	90866626	TATCATCGAGCAATTG	-	P3	v2
chr9	130950444	TGATAAGTTTATAGAG	-	P3	v2
chr3	42019212	ATGAACTTTGATCTAG	+	P3	v2
chr18	3079426	TGGAGGTGGTTGGTTA	-	P3	v2
chr1	115646540	GTGAGTATCCAGTGTA	+	P3	v2
chr7	23821962	TAAGTTGCTCTAGTAG	-	P3	v2
chr2	17822607	GCGAGCGGTTTGTACC	-	P3	v2
chr12	96375139	TTAAGGCGAAGTTACG	+	P3	v2
chr12	62293895	TGAATTAGGATCGTGA	-	P3	v2
chr12	55894274	CCATAGGGGCGTATAT	-	P3	v2
chr1	174074761	CTCCAATAAGTTAAAG	-	P3	v2
chr13	30578898	TGGTTCTTATGAGCGT	-	P3	v2
chr5	8371046	AGAGAAGAACTGATGT	+	P3	v2
chr19	21521156	TGTTGACAGAGTTAAA	-	P3	v2
chr1	172590929	AATTACGCTGTTCCCA	+	P3	v2
chr5	7696021	CTTGGATGGTTAACAG	-	P3	v2
chr20	33541198	GTATGGGGTAGTTTTG	+	P3	v2
chr12	46521763	AATATATCGTCGATCG	-	P3	v2
chr1	35516098	AATTGACTAAGGGTGT	-	P3	v2
chr7	43968587	AGGTCTTTATGGTGCG	+	P3	v2
chr2	138670453	TTTTATGCGAGTCGTG	+	P3	v2
chr15	42772065	ACGAAACAAGTTTTCA	-	P3	v2
chr2	27342652	GTAGTGGACTATATGG	+	P3	v2
chr7	136314183	ATTATCAAAGTATTAT	+	P3	v2
chr20	9271356	GCTCAGTTAAGTTTCA	+	P3	v2
chr16	47304903	CATAGTTGGAAAGCTC	+	P3	v2
chrX	39314011	ATGAATATTGGTGCTT	-	P3	v2
chr1	226772809	AGTTTGCATGGTGATA	-	P3	v2
chr8	109544932	AGACGGGAGCGTGCAC	+	P3	v2
chr13	98944857	TAGAGTTATGGCGTAC	-	P3	v2
chr2	64119187	TTAGATAACGCCCAGA	-	P3	v2
chr3	42547716	GATGTCAGGGTCAAAT	+	P3	v2
chr1	172052631	CTATATGTTGGCAAGT	+	P3	v2
chr1	220122713	TTAGATTAGGCGTTTG	+	P3	v2
chr18	3773805	GGCATTGTTTCGCGTG	+	P3	v2
chr7	47663681	GCCGCAAACATGCCGT	+	P3	v2
chr3	10750967	TATCAATAGGTTATAA	+	P3	v2
chr7	111483679	ATTTCTTTTAATACTA	-	P3	v2
chrX	130823751	GTTTCAAAGTTACAAG	+	P3	v2
chr3	69021194	ATCTTGTTGCGTCGTC	-	P3	v2
chr6	151356550	GGTTTCTGCTTGTATG	-	P3	v2
chr5	125462325	GATAAGGCATCGTAAT	+	P3	v2
chr1	32398432	GTGTGAGTGCTAAGTT	+	P3	v2
chr10	99080713	ATGTCCATACAGGTTA	-	P3	v2
chr1	219973459	TTAGGTTGCAAGTGGT	+	P3	v2
chr10	125303121	GACCGACGTTGTATAC	-	P3	v2
chr20	53817300	TTTGGGTTGTGTGTAT	+	P3	v2
chr7	84760514	CAGGTTAACTCGTTGT	-	P3	v2
chr10	88704651	TACTCAACGACTTCTA	-	P3	v2
chr7	16938824	TGAATTGAGTAGGGTC	+	P3	v2
chr1	208058816	ATACTCTGGGTTTATT	+	P3	v2
chr2	106850111	CCATGCTATCCCCTGC	+	P3	v2
chr3	139234313	CCCATGTAACAACGGG	-	P3	v2
chr6	165973540	CCGGGGTTGTTGGTTA	+	P3	v2
chr11	60799963	ACATTATCATGATATT	-	P3	v2
chr2	25213670	AACTCGTGAACAATGG	-	P3	v2
chr3	46361194	ACATATTGTAACCCTA	-	P3	v2
chr12	23882006	GTGAAATTGATCCTGT	-	P3	v2
chr10	50730944	CGAGTTTTACTCCAGG	+	P3	v2
chr1	147189773	GGTTGTTTAATAGGTT	+	P3	v2
chr10	72373898	CGGTGCTTGATATTTA	-	P3	v2
chr19	35987671	AGCGTGAGGAGAGCAT	+	P3	v2
chr5	113610516	GGTTGCTAGGAAGTGA	+	P3	v2
chr1	19348826	TGAGGACTAGGGAATA	+	P3	v2
chr11	106101724	GGTCTCCCTGTCCACC	+	P3	v2
chr3	193243850	TGATTTGATAGTGTAT	-	P3	v2
chr4	157489325	ACCTGACTACGTCCAC	-	P3	v2
chr14	26951227	ACTTTAACATAGACTA	+	P3	v2
chr21	17555126	TAGGGGAATGTTTGCT	+	P3	v2
chr2	205160720	GTGCGCTTGGCTATCA	-	P3	v2
chr2	39226149	GTGGCTATAATAAGAC	-	P3	v2
chr21	45150376	TTCCGATACTGGCGTA	-	P3	v2
chr2	7058723	AGAGATATTGGTTTGG	-	P3	v2
chr3	178957766	TATGATAGCCGAGGAC	-	P3	v2
chr2	175261611	TGTTATGTGACTATGT	-	P3	v2
chr1	1186762	TTCTCATTATCTTGTT	+	P3	v2
chr12	117514887	GTAAGATGCTCTGGAA	+	P3	v2
chr2	12060554	TGCGACGATTTGTGTA	+	P3	v2
chr1	218689489	GCTTCGAGTGTTGTGG	+	P3	v2
chr18	6064174	GGCAGAAGTGCGTAGT	-	P3	v2
chr12	92223425	TATTGTGTATGAAACG	-	P3	v2
chr3	124737362	AGTGTTTTGAGTCAGG	-	P3	v2
chr2	140961871	TATCTTGAGTGATAAA	+	P3	v2
chr3	128927182	GTCGTATCCTTAGTTC	+	P3	v2
chr10	14020963	CTGTATTAGTCGTTAA	-	P3	v2
chr15	68978508	GGTTGTGTAGCGTTGT	-	P3	v2
chr1	190362375	AATCCAGGTAGCGTAG	-	P3	v2
chr4	48895427	CATAATCTGAGAGTTG	-	P3	v2
chr18	49309988	CTGGACGCCCTTGCGG	-	P3	v2
chr13	76140788	TAAGTGGACGTTAGAA	+	P3	v2
chr1	147554888	TTAGCCTTGGAGAGTG	+	P3	v2
chr10	13876873	TTTATTAATGTGTTTC	+	P3	v2
chr3	51873682	AAGAATTTAAGTTGCA	-	P3	v2
chr11	74117016	CGCCGTCCTAGACAGT	-	P3	v2
chr10	45477735	GGTGTTGTAAGGGTTG	-	P3	v2
chr20	44829692	GCAACTCGGTTTGTAA	-	P3	v2
chr2	158634788	ACCTCTCCTCTAGATT	+	P3	v2
chr2	58863082	ATGTGACTTTGGCTGG	-	P3	v2
chr9	120618002	GTTAATAAAGCTCACT	+	P3	v2
chr18	33423943	CTGAGCAAGCTCAGTT	+	P3	v2
chr3	142611467	CGCCTTAGCAGTACTC	-	P3	v2
chr16	67759310	GTATTGTTGTACACAG	+	P3	v2
chr5	69027039	TTGCTTGACAACGGTT	+	P3	v2
chr6	51084821	TGTATGATAAGCAGAA	+	P3	v2
chr13	82040230	TAGGGACTTAGGTCAG	-	P3	v2
chr17	40732432	GGTAGAGCACTCTTTC	+	P3	v2
chr7	132285166	ACGGGTTCGATGCCCC	+	P3	v2
chrX	70226877	GACAATTCATTATCTA	-	P3	v2
chr9	82845626	TTTTTCCAACTGCAAA	-	P3	v2
chr5	109151429	CTTCCCTTTCCCTGGG	+	P3	v2
chr5	95803660	GAGGGCGCAACCCTGG	-	P3	v2
chr10	7135041	AGTCATGGTACAATTA	-	P3	v2
chr1	173171040	CTAGACCGGATTGGTT	+	P3	v2
chr1	223658357	ATAAATTGTGAGTCTG	+	P3	v2
chr12	29838738	TTTTTGGCGAATAGAA	+	P3	v2
chr8	143543925	TGGTAGGTCCCGGGGG	+	P3	v2
chr7	67711352	GGAGTGCATATGGTGT	-	P3	v2
chr16	67217003	GATCGTAAGTTATGAA	-	P3	v2
chr19	39286476	CGTCTCCGTAAGTATT	-	P3	v2
chr1	90804496	CGCCGAGTGATGATTC	+	P3	v2
chr14	92286827	AGAATCATGGTTCTGG	-	P3	v2
chr2	144960520	ACCACTATGATGGCAT	-	P3	v2
chrY	11317784	TGTAATTCTCGGGTTG	+	P3	v2
chr8	75504881	TTATGAACCCTACATC	+	P3	v2
chr13	26364569	GCCTGTGCTGGGCAGC	-	P3	v2
chr9	117878842	CGAATATTAACGGTTG	-	P3	v2
chr3	25740075	CAGTATTACTCAAGTC	-	P3	v2
chr1	160006104	CTAGATTGCTATGTGA	-	P3	v2
chr17	8056496	CAGCGGAGGGTGATGG	-	P3	v2
chr10	5236103	CTAATATTGACCGGTG	+	P3	v2
chr15	57726756	ATGGGTATGGCTTAAT	+	P3	v2
chr1	26479026	TAATAAGGTAACAAGA	+	P3	v2
chr1	204760788	GAAGACTCACTGTCCT	-	P3	v2
chr17	28957566	CAGAAGCTCGTCTTAG	+	P3	v2
chr4	75496155	TTGTTAAACCGCTGTG	-	P3	v2
chr3	47053839	CATTTAGGGGAATGTA	-	P3	v2
chr15	89955149	CTAGCTTCTTGACTGG	+	P3	v2
chr7	116641380	CTTTGTGACGCCTTAA	-	P3	v2
chr1	94952452	CTGTATCAATATCACT	+	P3	v2
chr14	101860047	TGAATCCGTAAAATCG	+	P3	v2
chr7	110897890	GTGATTCATTTCACAA	-	P3	v2
chr3	53416466	TACTTTTTTGCCCTGT	-	P3	v2
chr1	183024261	CTCAAAAAGGTGCACT	-	P3	v2
chr5	68003464	GGACAAAGGGCGCTAA	-	P3	v2
chr13	20215907	TGCATGATTGTTTGTC	+	P3	v2
chr6	100774806	CAGAAACTAGAGATCA	-	P3	v2
chr6	147590208	GATGAGAACATGGTTC	-	P3	v2
chr6	70354057	AGCAATGAATCCTCAT	-	P3	v2
chr12	25276293	TTTTTAGTTACTCCAA	+	P3	v2
chr12	131334430	GAGTACTAGAGACTCA	+	P3	v2
chr21	27681401	CCTGAGGTAGGAATAA	-	P3	v2
chr6	35964293	CGGAAGGCTCGGATAA	+	P3	v2
chr2	138763307	GATAAATGTGGGTAGT	-	P3	v2
chr10	73149836	AATTAGCGACTTATCA	+	P3	v2
chr12	68219209	TTAACCAGTAAGATTG	-	P3	v2
chr5	166159340	CTCAAGCCACTGCGAC	-	P3	v2
chr18	54331756	GCATGATACAGGTTAC	+	P3	v2
chr2	144876872	TGCATAAGTTATAGAA	+	P3	v2
chr10	113900697	AAGGTTAATGTTCCTG	+	P3	v2
chr7	50614238	TGGCAGCTGACTGGGT	+	P3	v2
chr11	113838349	ATCTAGCTTTCAGTCA	+	P3	v2
chr1	18628773	AGAATGATCATGCCGA	+	P3	v2
chr6	22936296	TGTAGAGGTGTGAGGG	+	P3	v2
chr5	172374110	CGTTGACCCGTTAGAT	+	P3	v2
chr12	61568973	GTTGAGAACTAGGAAT	-	P3	v2
chr10	92997125	TGAGCACAGGTGACGA	+	P3	v2
chr10	51672740	CACTGGATATTCTTAT	-	P3	v2
chr1	173366269	TTCATCCGTTCTATTT	+	P3	v2
chr4	169816465	ATTGTAGCCCATGCCT	-	P3	v2
chr3	28924814	TTAGCAGCGAGGGGTG	-	P3	v2
chr7	9819837	CATACTATTCGTCTAG	-	P3	v2
chr2	110992068	TATTTAAACAACTCCC	-	P3	v2
chr14	91980540	GGGTCAAGCTTGTCTT	-	P3	v2
chr11	120051421	GTACGACGACATGCGG	-	P3	v2
chr16	82454375	CTCTGTCACCGTAATA	+	P3	v2
chr8	135311986	CGCGAGGATATTGAAA	+	P3	v2
chr1	174751533	GGAAGATGCCGCCGAT	-	P3	v2
chr6	35635796	ATGGGTAAGCTTTGAA	-	P3	v2
chr15	61868748	GTCGGAGTGTAGACCT	+	P3	v2
chr2	48168143	AAACCTTTGGGCAATG	+	P3	v2
chrX	85930823	CGCTCTTATAGGAGGT	-	P3	v2
chr1	29420933	CGTACAGTAGAGTCTT	-	P3	v2
chr11	125706536	GTGAGGAGCGGCTATC	+	P3	v2
chr1	11214551	ACAACGTTCGGGCGCT	-	P3	v2
chr3	185361184	GAACTCTAAAGGGTAC	+	P3	v2
chr17	43998953	ATTAACCCAGTTAAAC	-	P3	v2
chr19	55202573	TACTACCTCATATCAC	-	P3	v2
chr12	75884754	CTCAAGGAGTTTCATA	-	P3	v2
chr1	66681003	AAGGGATAAGGTAATA	-	P3	v2
chr2	66199918	AGCATCGAGGCATGAA	+	P3	v2
chr5	179526646	TTCAAAGTGCAAACTA	+	P3	v2
chr8	73480436	TTCGTGCGTGAGGATA	+	P3	v2
chr14	28518358	CGTTGATCGTGACATG	-	P3	v2
chr13	43084634	GGTTCTACATTGGGGT	+	P3	v2
chr4	38432255	GTGTTTGTTCTGACTG	+	P3	v2
chr15	91086533	ATCAGTCTGCTTTATC	+	P3	v2
chrX	148385348	CTTGTCTAGGGGTTAT	+	P3	v2
chr19	43319244	AGTATTCCAGTAGATA	+	P3	v2
chr2	32745589	TTTCAAATTGATTAGT	-	P3	v2
chr2	49116	TGAGCTTCGCTCGTAA	-	P3	v2
chr19	44174047	ACAGATCAAGTAACTC	+	P3	v2
chr6	67122740	TTGAATTTTCGTTATA	-	P3	v2
chr7	152384215	TATAATGATTGACAAT	-	P3	v2
chr9	18739876	ATCTCTATGTTTAGGT	+	P3	v2
chr1	95432578	ATTGAATTAGAAGCGG	+	P3	v2
chrY	11312519	GGTTTCATATCCGGCA	+	P3	v2
chr10	454295	TGTTACTAGTCCAATC	+	P3	v2
chr6	38695266	ACTATGGTGGTAGTCT	-	P3	v2
chr18	72962928	TGTTGCCTCCGTATTG	+	P3	v2
chr4	125290083	TGCAGTGTTTCGGTGA	-	P3	v2
chr7	62394617	AACGTCGTTGTATCTC	+	P3	v2
chr9	132065049	TAGTTGAATAGGTTCG	+	P3	v2
chr8	27621357	GCTTGTAATAATGTAA	-	P3	v2
chr12	304234	AGAATAGTGACATTCA	+	P3	v2
chr7	142830195	TATTCTGTTGCTCGGA	-	P3	v2
chr22	29198961	TATTAAGTTGCTACTC	+	P3	v2
chr8	53897895	GCGGAAACAGTCATGA	+	P3	v2
chr17	50226860	CGGTTTGTGCATTTCT	+	P3	v2
chr11	72479849	GCCCAGCCTTCTTTAC	+	P3	v2
chr17	2493402	GTGTACGCTTTGTTCG	+	P3	v2
chr21	24040012	TGACCAGGTACACCGC	-	P3	v2
chr7	134088935	ACTATTTTGGATTGGT	+	P3	v2
chr12	1707026	TGGTAATATGCTGGAA	+	P3	v2
chr4	134384706	TGTTAGCAATGTGTTC	+	P3	v2
chr11	46053682	AGTCTCAACAGTGGTT	+	P3	v2
chr2	169541481	GCTCAGGGGCGCTCAG	-	P3	v2
chr10	103343950	AGGTAGGTTGTCTAGT	+	P3	v2
chr7	140874472	ACGGTCATAAAAGAGT	-	P3	v2
chr3	33267194	AAAGGTAAAATGGGCC	+	P3	v2
chrX	144134046	TGTTTTTCGGGGGTGT	+	P3	v2
chr10	95870951	GTGTATTAGACTTTCT	+	P3	v2
chr1	218556170	AAGCAAAATTGCTTGT	-	P3	v2
chr15	33787616	CCGGTTTACAAATGAG	-	P3	v2
chr12	127343905	AAGCCGAGTTGGGTGA	+	P3	v2
chr15	38808116	GTGGTGATTCTCAGTG	-	P3	v2
chr7	149256475	TTAATTGTCGCAATTG	-	P3	v2
chr13	42572663	CATCCCGGTCTGTTGT	+	P3	v2
chr11	74598222	TCCTCAATTGACGATC	+	P3	v2
chr4	52436124	GGTTTGGAGCGCCCAT	-	P3	v2
chr4	26790900	TTGCAAAGACGAGAGC	+	P3	v2
chr2	194566112	CGCTTGTTGACAGGAG	+	P3	v2
chr1	27526730	ACGACAGTCTTAGGCG	-	P3	v2
chr6	140627833	CACATAAATGCGAGAC	-	P3	v2
chr9	81467690	CTCCACTGGCGATTCG	-	P3	v2
chr3	66582655	GAAGTATCAATCGGCA	+	P3	v2
chr7	129390035	TAATGTGCGCGCATCT	-	P3	v2
chrX	11270353	AGTAATAGGTTATGCA	+	P3	v2
chr20	38991767	TTAGGTCTTATCGACC	-	P3	v2
chr10	126160349	TGATTAAGTTGATATG	+	P3	v2
chr1	28449961	CCCGTTTGTGGTGCTT	-	P3	v2
chr20	15442479	CGTTATAGGCTCTATC	-	P3	v2
chr11	79401592	CAGGCGAACCTCCTTT	-	P3	v2
chr7	67322139	CGGCGGTAGCGGTTTA	-	P3	v2
chr6	169511172	ACCCCGTATCAGATTC	+	P3	v2
chr1	200373382	ATGGGAGAAGTTAAGG	-	P3	v2
chr12	76969511	TTATAGACCTCAGAAC	-	P3	v2
chr17	9401341	CTAGGTGTGATACTAG	-	P3	v2
chr4	25399102	AAATGTCTGGTAGACT	-	P3	v2
chr5	173429112	TGAGCGGGTATAACCT	+	P3	v2
chr7	122395408	TTCAAGACTCAGGTGA	-	P3	v2
chr19	41948297	ACTCAGATTGCAATAG	-	P3	v2
chr17	70388133	TGGGAGATAGCCCCAG	-	P3	v2
chr19	46807684	CAGTAGTCGTCACAGC	-	P3	v2
chr5	49600133	GGTAAATCACGGGGTG	+	P3	v2
chr1	156157713	GTCAAGTTTATACTCT	-	P3	v2
chr14	22985535	CCTCCCCATGCAGTAG	-	P3	v2
chr15	98263613	AAAGGCGCACGAATAG	-	P3	v2
chr6	159516086	GTTATTGAAGTGCGGT	-	P3	v2
chr9	98421201	AAGGCACAGATGACCA	+	P3	v2
chr10	15074656	TTTAGATAGTTAGATA	-	P3	v2
chr7	90618210	TAATTTAGCTCTTGTA	+	P3	v2
chr1	207603315	TTCGACCTAACGCTAC	-	P3	v2
chr19	52357032	TAGTTTGTGAGATGGT	-	P3	v2
chr16	82398861	CTCGTGAGATGGATGG	-	P3	v2
chr4	29721631	ACTGTTAACCAATGTC	-	P3	v2
chrX	30082153	ATAAGGGTGCCGTAGC	+	P3	v2
chr9	35373257	GAGTATGCTTTTGTTA	+	P3	v2
chr6	67611980	TTGGTATCATCGTACA	+	P3	v2
chr1	248381633	TCTCTCATACGTTGAA	-	P3	v2
chr12	43896460	ATGCTAACAATTTGAT	+	P3	v2
chr15	75614804	TTTGGGATGAGACCCA	-	P3	v2
chr12	27867804	GGCGTTCCTGTGTGAT	+	P3	v2
chr19	47867964	ACTGTCGTAGTTAGCG	+	P3	v2
chr20	14444072	AAAACCTCATCGATAA	+	P3	v2
chr3	196706657	TACGTATCCTCTGAGT	+	P3	v2
chr4	82183519	AGATTGAAATGTTCCT	+	P3	v2
chr4	40520512	GTCACTGAGCTGGAAG	+	P3	v2
chr15	74869373	GGGCAACATGAACTTG	-	P3	v2
chr1	200030619	TAACCAAGCCACATAA	+	P3	v2
chr11	35137038	CCTATGAATGCTTCAT	-	P3	v2
chr16	19518834	GGATATCGTTGTTTCC	+	P3	v2
chr2	170970853	AGCGATAATGGCGTCA	-	P3	v2
chr15	94565780	TTAGCGGTAGTCATAC	-	P3	v2
chr14	65097179	TGCGGATTAACATCTT	-	P3	v2
chr8	122751374	TGCCAAGGCTGTTGGT	+	P3	v2
chr18	2272309	CTGAACAGTTGTGATT	+	P3	v2
chr1	108839165	TGATAGCTTGCGTAAA	+	P3	v2
chr2	55360750	AACTTGCTAGAGATCA	-	P3	v2
chr2	116136777	AATTAGTCAAAGTTTA	-	P3	v2
chr7	137301103	GGGGAATGAGGCAAAT	+	P3	v2
chr7	122741445	GGGGTGCGTATCTTAA	+	P3	v2
chr13	48888711	ACATCGCATATCTGTG	-	P3	v2
chr3	170653123	GTGAAGGCGCTGGCGA	+	P3	v2
chr16	58091522	AATAAGTTAGCATGTC	+	P3	v2
chr1	70656719	GCTTAGAAAAGAGCAC	-	P3	v2
chr5	163479942	TGGACTTTGAGGATCG	+	P3	v2
chr5	172083512	CTCGTGTATACGAGGG	-	P3	v2
chr8	141896758	CGGCTTAAGCGATATT	+	P3	v2
chr21	22051901	AGGAAAGTCCGGTAAT	-	P3	v2
chr21	29834913	TGGAATCGATGTCGAC	+	P3	v2
chr3	977611	ACTGTAATAGCCCTAG	-	P3	v2
chr6	43200626	CAGTAGACGTTATGAA	+	P3	v2
chrX	47802541	TTAAGATCCCGTGAAC	+	P3	v2
chr3	3827618	CCAGATGGTGCTGCAG	+	P3	v2
chr1	59624212	CACTAGATGGTTGATA	+	P3	v2
chr6	158783423	AACGAAAGACGGAAAA	+	P3	v2
chr9	35373409	GAGTATGTTTTTGATA	+	P3	v2
chr5	139558761	TTCGTACCTGGCTGTC	-	P3	v2
chr7	143842798	TGAGCACAGTATGTAC	+	P3	v2
chrX	146691383	GGCATTATAAGGTGTT	+	P3	v2
chr5	5455686	TGGACATGAGGAGAAT	+	P3	v2
chr8	46513690	TACAGTACAGTACGAT	-	P3	v2
chr21	23166673	TGATCCGTGCCAGCTC	+	P3	v2
chr1	197065668	TTTGTATAACCTAGCT	-	P3	v2
chr12	50020513	AATGAAGGGTATTGTA	-	P3	v2
chr10	110863667	CTGGCAACTAGAGATC	-	P3	v2
chr1	209191638	ACTCGTCATTGTATAC	+	P3	v2
chr3	48058360	GAGCACCTATCAATTG	+	P3	v2
chr1	67289093	GAGAAATATCTATGGC	+	P3	v2
chr1	200593671	GTGGATGTTTGTAAGC	-	P3	v2
chr3	275783	TGGCCTGTTTGCTTTG	+	P3	v2
chr5	428693	GTTGTCCGGTCTTTTT	+	P3	v2
chrX	13742454	AATAATTACCTGGTTT	+	P3	v2
chr14	100554148	TTTCTGTGCGCACCCC	+	P3	v2
chr17	55380313	GTACGGAAACGGATGG	+	P3	v2
chr8	65716194	GGGTACTGTACATTGC	+	P3	v2
chr15	89029032	GTTCATGATCGTTAAA	+	P3	v2
chr10	110592626	AGATAATCTATGATAC	+	P3	v2
chr1	90497783	AGGCGCGTATAGGCTG	-	P3	v2
chr6	23434905	ACATTATTTTAACTAG	+	P3	v2
chr3	24586169	CTTTAGACCCGGCGCC	-	P3	v2
chr2	171110915	TAAAGGCTGATATTGG	+	P3	v2
chrX	50878965	ATGGAGGAATCGTTAG	-	P3	v2
chr21	8239385	TAGGTTGGTTCTCTCT	-	P3	v2
chr8	21836506	TGCTTAATGTACGTCT	+	P3	v2
chr1	198061595	ACAACGTTGAAGGCGT	+	P3	v2
chr15	92199793	CAATGTTGATTCAATC	+	P3	v2
chr12	65161356	GATTCGCAACCTTTGG	-	P3	v2
chr1	174535102	GCTAAAAGGTCGGGTC	+	P3	v2
chr7	117114394	TGGATCTATATCATAT	-	P3	v2
chr18	58540715	TGTAGGCTTTATCGCA	+	P3	v2
chr2	82538971	TGCGTAGCCCGTTTAG	+	P3	v2
chr5	65136099	TAGTAACGTACGTGTT	+	P3	v2
chr4	38676050	TTGTTCATAGTTTATT	-	P3	v2
chr1	156367182	GGGCGGTACATGTACA	+	P3	v2
chr19	58564704	TTAAATTTAAATATCC	-	P3	v2
chr4	94187342	GCCTACGAAAGGTTAT	-	P3	v2
chr22	16208893	GCGTTGATTCCTTATT	-	P3	v2
chr22	21185179	GGTTCTAATGGAATCT	+	P3	v2
chr6	8042221	ACGGGAATTAGCGGTT	-	P3	v2
chr6	109296074	GTTACAATAGCTTCTA	+	P3	v2
chr9	113119649	TGTTGATCGCGGGAAT	+	P3	v2
chr2	198125435	TGACTTAAGTCAATAA	+	P3	v2
chrX	25782713	AGGTTGTAGTGTCTGC	-	P3	v2
chr6	31910015	CGTAAGGGTATGCTTC	-	P3	v2
chr1	93519604	TTGGCAGACGGTTAAC	-	P3	v2
chr2	96203595	ATTACTGTAAAGTCCA	+	P3	v2
chr10	95553456	GGAGTGTGTTGTGATA	+	P3	v2
chr1	67878067	TTGTCGGCCGGAGTAT	-	P3	v2
chr7	95363721	CCCAAATTATAGTTAC	-	P3	v2
chr3	125725880	GTGAATGAGAATCGTG	+	P3	v2
chr8	65266054	CGTAACGAATCATTGA	-	P3	v2
chr14	42449469	AGAGTAAGCTATCCTG	-	P3	v2
chr1	120216480	GTAATTTCTGATTCAA	+	P3	v2
chr3	177705454	GTTTAAGAATTTGTCG	+	P3	v2
chr15	49936076	TAAGACGGCCTAGATA	-	P3	v2
chr5	171870683	GAATCTTATTTGCGCG	+	P3	v2
chr1	228241899	GGTACATTATTAGGAT	+	P3	v2
chr1	99795091	ACAGATTAAGTGTCCA	+	P3	v2
chr5	144964611	GTCGGGTTATTAGAGT	+	P3	v2
chr11	2880759	GTGGAAAACTATGTTC	+	P3	v2
chr4	21596942	CATGTCTATGTGATGG	+	P3	v2
chr18	27171470	CTCACTTCAGAGATCG	+	P3	v2
chr12	7063016	CGCAGTTGTGACATTG	-	P3	v2
chr12	123992040	TTACGTTGATGTTTTT	+	P3	v2
chr3	6186927	GTTCTTGACTAACGTT	-	P3	v2
chr9	110816336	CTAGCAATCATTGGGG	+	P3	v2
chr5	77189245	TTTAGTACTCGATCCA	+	P3	v2
chr11	36720844	GCTTTTAAGTGAGTAT	+	P3	v2
chr1	110661022	CGGGCCCCTACGGTCC	+	P3	v2
chr1	211194305	TTCTGCTCTTTGGGAA	+	P3	v2
chr1	200461093	GTATTCTACTATCCAA	+	P3	v2
chr7	5060748	TGCATCAGCAGAATAT	+	P3	v2
chr17	78674258	CCATAGGGTGCGTGGT	+	P3	v2
chr2	39317586	TAATCCGCATATGTTA	-	P3	v2
chr12	128332996	TATCATTTATCGTTAG	-	P3	v2
chr3	135494210	GGAGTGCTTTGGAGTA	-	P3	v2
chr2	172622898	TGATTTGTGTATGTAA	+	P3	v2
chr1	171282587	AGGCCGTAGACGATTG	+	P3	v2
chr2	145380057	ACTTTAGGAGCTGTAG	+	P3	v2
chr1	3046642	TACGGTAAAGTTATAT	+	P3	v2
chr4	126381487	TGCCTCCCAGTTAGGC	+	P3	v2
chr8	99849670	AAGACCAATAGAAGGA	+	P3	v2
chr17	16152001	TGGAGAATCCGCTCAT	-	P3	v2
chr1	15873763	ACGTAAGATGGTTTAA	-	P3	v2
chr4	186865697	TAAATCGTGAGTAGGT	+	P3	v2
chr4	98930655	AGTACATCCCATAATA	-	P3	v2
chr19	7742706	GCTTTACCGGTCTTTT	-	P3	v2
chr10	89926219	ATTGGTACACAGTCAT	+	P3	v2
chr3	75741720	ATTGATTTATTCGGTA	-	P3	v2
chr12	102278179	TCTACGTTTGGTTATC	-	P3	v2
chr12	127518385	CAGACATGTCGTTTGG	-	P3	v2
chr17	5261013	TTATCACGGTCAGTGT	+	P3	v2
chr11	82662291	TAGTTGCAGTTGTAAA	-	P3	v2
chr2	8680646	GTTAGTAGCCGATATC	-	P3	v2
chr1	34720192	GCTCCGCGATATTTAT	-	P3	v2
chr1	143639641	CCTATCATGATTACCG	-	P3	v2
chr6	10949573	CAATCTGCGTGGTTCC	+	P3	v2
chr9	73123289	GTAAGTTTGGGGAACA	-	P3	v2
chr18	30588512	TTCGATAAAGTTATCC	-	P3	v2
chr21	8429070	GGAAGTAGTTGTACCA	-	P3	v2
chr7	156762373	AGTGTTCTGGAGGTCC	-	P3	v2
chr17	57368188	ATACCCGGTTTATAGA	+	P3	v2
chr7	135466192	TGCTAATCCTGAATAC	+	P3	v2
chr2	8878217	TAGGACTGGGTTAGGC	-	P3	v2
chr7	123202277	TACCCACCGTAGTCGA	+	P3	v2
chr2	110382696	CATAGCATTTTTAGTT	+	P3	v2
chr10	75272680	GCACTGGCGGAGGTAA	+	P3	v2
chr10	94534109	CGCTAATTCTCGGTAA	-	P3	v2
chr7	141466268	ATTAGCCGCCTCAAAC	-	P3	v2
chr3	118565920	AATATTTTATTATAGT	-	P3	v2
chr12	75573970	GGTTCTTGTTTAGAAT	-	P3	v2
chr9	35373028	TAGTATGTTTTTGTTA	+	P3	v2
chr5	142500800	AGAGTTTAAACGCCCG	-	P3	v2
chr17	49033256	CATATTTAAGTACTAC	-	P3	v2
chr7	41153184	CGCTAATTTCAAGGAC	+	P3	v2
chr6	85264075	CTTTTGTTCAAGTGAA	+	P3	v2
chr16	82179686	AAGGGAGCACTCCTTG	+	P3	v2
chr13	66338453	TTTTAAGTGAAGTGGA	+	P3	v2
chr12	115378092	GATAACGGCTCTCGGA	-	P3	v2
chr12	49015252	TTTTATATGATTACCT	-	P3	v2
chr6	74161018	TTTTTGGAGGTGGGAA	+	P3	v2
chr11	45951298	TTACGGGATTGTATAC	-	P3	v2
chr1	230652244	ATGCAGGCGCTATCCG	-	P3	v2
chr7	112731069	ATGAGTACTGCGAGCA	-	P3	v2
chr10	68171220	TAATTTTTTTTGAGTA	-	P3	v2
chr10	85796552	CAGGAATTTATGGTTA	-	P3	v2
chr3	164682982	GATTATTGCAGCTGGC	+	P3	v2
chr16	56173096	TGGAGTTATGAAGTCG	-	P3	v2
chrX	47936850	CAGAATTTAGTAGACT	-	P3	v2
chr9	94215308	GCAATAAGCGTGTGTA	-	P3	v2
chr12	113575503	CATCTTCTTTGTGTTA	+	P3	v2
chr6	9558965	TTTATGGGTTCAGGGG	+	P3	v2
chr8	107553967	AGGACGGATTTATTAG	+	P3	v2
chr4	45656	ACAGTAATAGAGAACT	-	P3	v2
chr8	29500121	CGGTGGGTTTGAGCTA	-	P3	v2
chr1	117104087	AGTCGGGTTGGGGTGC	-	P3	v2
chr14	35088092	GTGGAGCAAGTGCACT	+	P3	v2
chr16	50913289	AGTTATAAGCGATGCT	-	P3	v2
chr6	166786841	ATTACGTCACTCACGA	+	P3	v2
chr12	48917355	TGTACTATATCGCACG	+	P3	v2
chr12	69055751	GGGCAGCTGTATGTTG	-	P3	v2
chr9	14152952	TAATGAGTATCCCGTC	-	P3	v2
chr3	49968528	CTGGGGGGCACTATAA	+	P3	v2
chr9	97657914	TGATAGGCGCGGACCT	+	P3	v2
chr5	2092302	GTGGTCTAGTGATTAG	+	P3	v2
chr22	21430904	GTATGGTGTGAGTCTA	+	P3	v2
chr2	130908672	TATCTGGCAGCATTGT	+	P3	v2
chr15	43382575	GTATAGTGAGGTAACG	-	P3	v2
chr1	168053215	TGCGGAGTGAATTGGA	-	P3	v2
chr11	111745724	TACGGTCCCGTTTTAA	-	P3	v2
chr5	154258519	AAGGAATGTTCCGTAT	-	P3	v2
chr1	233690530	TTTATTTTGTATATCC	+	P3	v2
chr1	39857668	ACCAGTGCAGCGTCCC	+	P3	v2
chr6	90530835	GAACACCATATGACCA	-	P3	v2
chr2	109368054	TCTAAAGTTTCATCCA	+	P3	v2
chr2	142622435	CAATTTGACACGGTAA	+	P3	v2
chr2	160647302	GGCTGTTCCTGATCAA	+	P3	v2
chr14	60284677	GCTTGGCTTTTATCCT	-	P3	v2
chr13	48447535	TGGATATCTCGGATCC	+	P3	v2
chr1	151841133	TTGAGCGTCGCACTCT	+	P3	v2
chr21	8422409	TAGCGGGGTTCTCACT	-	P3	v2
chr5	156504354	CAACTTGCGGGACCCC	-	P3	v2
chr6	21577646	TAGGATGTCCGAGGTC	+	P3	v2
chr5	89042017	TAGAGCCTAATTTCTA	+	P3	v2
chr20	6071845	ATGGACACATTAACAC	+	P3	v2
chr17	29310190	CTGATTGCTCTCGGCT	+	P3	v2
chrX	23344185	GAGATCTTAGGTTTAA	-	P3	v2
chr1	53765955	CTGCACCGGGGCACGG	-	P3	v2
chr22	30676799	ATAAGCCAGTTGTGAG	-	P3	v2
chr18	643004	TAAACCGCTACATAGT	+	P3	v2
chr3	8375915	TAGACTTTGAGATCAA	+	P3	v2
chr12	108843455	CGAGCGAAAGTACTCG	+	P3	v2
chr4	151845005	TGGATTACCAGAAACA	+	P3	v2
chr4	17123332	ACTTAAGCATGGTTGA	-	P3	v2
chr16	12414691	TTGTAATTGTCAATAT	-	P3	v2
chr1	27049112	CTTATACTCCCCGTAT	+	P3	v2
chr1	182134568	CTCATGCAATCTTTCT	+	P3	v2
chr15	73638181	GCGACTCTCTCTGTAC	+	P3	v2
chr10	7209498	TTCGGGCTTCGAATAA	+	P3	v2
chr13	90133579	TATCTGCGTTTAAGGG	+	P3	v2
chr11	47322003	AATCTATGGGGGTAGG	-	P3	v2
chr7	136289947	CCCGTATTATATATCG	-	P3	v2
chr8	11783961	GCAAGGTAATTTTTGA	-	P3	v2
chr7	119610729	GGATTGATTGAATGTG	+	P3	v2
chr5	123062654	AGTCGTATTTGATATG	-	P3	v2
chr4	54143712	CTTTAAAAGGTGCTAC	+	P3	v2
chr17	46268407	TGGCATTAAGAACCAA	+	P3	v2
chr17	31360721	TGTGGCGCTCTGATTG	+	P3	v2
chr7	124753446	TGTATAACCAGTGGAT	-	P3	v2
chr2	177250317	GTTGTTGAGGAGGGAA	-	P3	v2
chr2	65491811	TATAGCGATGCACTTA	-	P3	v2
chr9	87186897	GTGGCACTCTGAAATA	+	P3	v2
chr10	30005812	GGGTATGGGTGTAGCA	+	P3	v2
chr11	10335191	TAAATAGTCGTATTGT	+	P3	v2
chr18	26540466	TTCCTAGTCTTAGGAA	+	P3	v2
chr4	34868583	GGACCTTAGTTTGAAG	+	P3	v2
chr15	31245128	CTTCTTCGACCTGTTG	+	P3	v2
chr22	21503933	GTATGATGTCAGTCTA	-	P3	v2
chr1	55333349	TGATATAGGCTCGTTA	+	P3	v2
chr2	122472629	TGAGTTCGCTAGATCG	+	P3	v2
chrX	155254530	GCCACTTGAAACTTCT	-	P3	v2
chr9	67306494	GCGCTTTGAGGATCAT	-	P3	v2
chr1	125093714	TAGTCGGCGACAGAAT	+	P3	v2
chr4	74435297	GGACTAAAGTGGCACA	-	P3	v2
chr9	7030511	ACATAGTCGGTAGACT	-	P3	v2
chr11	57143110	ATTAGCCATCTATTAA	-	P3	v2
chr1	113652680	TGTTGGTCAATCCGTA	+	P3	v2
chr14	24152266	GGTCATGTCAGGATGG	+	P3	v2
chr7	92046450	TATGTTCCATAGGGGG	+	P3	v2
chr8	55184778	AGTTATCTTTAACGAA	+	P3	v2
chr22	25725494	TTGCGCCGATCACATT	-	P3	v2
chr13	60338946	TCATTAATGCCATCAA	-	P3	v2
chr20	44666629	GTTTGAGGTATAGATG	+	P3	v2
chr2	200884585	CGTGTGTTGTGGAGTG	-	P3	v2
chr12	31322827	CAAACGTACAAGTTAG	+	P3	v2
chr4	47442236	ATTACTCTAACATGCA	+	P3	v2
chr5	109604409	ATGTCGGTATTGCCTC	-	P3	v2
chr11	83196495	GGGATCAATCCAAACT	-	P3	v2
chr8	52298661	AGTTTATCCTGGAATC	+	P3	v2
chr8	21061357	TTAAATAAAGTGATAG	+	P3	v2
chr2	176335645	TATTATAAGATGGGTT	+	P3	v2
chr3	60554978	TTTGATTGCAGTAGCG	-	P3	v2
chr10	118196422	GGGTTGTCTTAGACTA	-	P3	v2
chr10	47538446	AAAAGACCTAAACGTC	-	P3	v2
chr15	78410675	TGATTGGTTTGAGTTT	+	P3	v2
chrX	110152649	ATAATGAATGACGTTT	+	P3	v2
chr3	11240671	AGGGTGTATCGGTACT	+	P3	v2
chr5	10720755	CTTGTTCCGTACGGCC	+	P3	v2
chr19	37193888	TGTCTATTTTGAGCAT	+	P3	v2
chr4	136425027	GTTGTGGTTTGGCGTC	+	P3	v2
chr6	31575235	TTTTATTTCTGAAATG	+	P3	v2
chr1	235586032	GTTCATCTCCCTCATT	+	P3	v2
chrX	112626067	TATGCCTTGGCATCGA	-	P3	v2
chr2	159100361	AGGGAAATGGTAATAG	-	P3	v2
chr10	132008277	AAAATTGCTCTTAGAT	-	P3	v2
chr10	76455288	GCGGCTTCTCGAAATG	+	P3	v2
chr15	24580073	CGGGATTTTAGGGTTA	-	P3	v2
chr12	89502937	AGTAAGCGGACCATTT	-	P3	v2
chr1	29003270	TAAGTACGACAGCCGG	+	P3	v2
chr19	6620902	ACTTCATTTTGTTAAT	+	P3	v2
chr14	105805336	AGATGGGTTTAGTCAA	+	P3	v2
chr3	52874258	TGATACTTTGTAGGGT	-	P3	v2
chr7	107936381	AACGAGGTTGGAGTTA	-	P3	v2
chr19	40951708	GTATGTGTCTGTTATG	-	P3	v2
chr3	50467655	TGCTTTTCTCGGTACA	-	P3	v2
chr11	72219025	GGGGATCAGCTGTTTA	+	P3	v2
chr10	74236730	TTTTAGAATAGTCTAG	+	P3	v2
chr7	138514573	TTCTTTTCAGGTTGGC	+	P3	v2
chr10	73257190	TTCGTAGTAATAAAAA	+	P3	v2
chr2	156323741	TTTTTGCGTTGGTTTA	-	P3	v2
chr6	41316506	TAGTCCGTAGAGGAGT	+	P3	v2
chr5	60012241	TGTAATGACAGCAATG	+	P3	v2
chr10	99769258	CAAGCTGAGATACTTT	-	P3	v2
chr1	166660245	TGTAATTAGCGAAACG	-	P3	v2
chr7	47312329	ACTCATATATGGGTGC	-	P3	v2
chr7	133377380	ATAGGGATGAGCATGG	-	P3	v2
chr5	14663326	TCTATAGAGTTTATAG	+	P3	v2
chr4	84710276	TCGTTAGAAGGGATGT	+	P3	v2
chr2	31620626	GGGGTCGGGGTGGGGA	+	P3	v2
chr1	3446901	ACCTAACTAATGGACA	+	P3	v2
chr2	174450952	GTAGAGTGTCAGAGTA	-	P3	v2
chr4	123707213	ACACTTGTTGGACTTC	-	P3	v2
chr16	12123425	CCACCTAGTGCGAGTT	-	P3	v2
chr15	34844514	GCATTCAGATCCATCA	-	P3	v2
chr18	3056731	AAATTCTCAGGTTGGG	+	P3	v2
chr12	30648294	CTGCTATAAATTCAAG	+	P3	v2
chr1	167341392	AAGCAGTGTGTTGTAG	-	P3	v2
chr1	52596792	TTCAGTGTACGAGTAC	+	P3	v2
chr6	1558363	TGGATTTAGGGGGAAC	-	P3	v2
chr22	22875510	TTCCGGTTATTAGAGC	+	P3	v2
chr11	3527115	GGTTGTCGTGTAAACT	-	P3	v2
chr5	14923622	AGTAAATCACCTAAGA	+	P3	v2
chr18	52144278	AATGTGGAAGGGGAAC	-	P3	v2
chr12	70335606	CTGTTGATAGTCGAAT	-	P3	v2
chr15	87634413	AGAGCAATTCACCATA	+	P3	v2
chr11	46348319	TTTGCTATTGACAATT	+	P3	v2
chr13	41294799	TGAATTATCTCAGAGG	-	P3	v2
chr1	63138478	TGCCGTGTGTTTGGAA	-	P3	v2
chr6	139542591	CTTTGACCTAATGATA	+	P3	v2
chr1	211449255	GGACCTAGGATTTGTG	-	P3	v2
chr7	4912268	AAGGAAATGTTGGGAT	+	P3	v2
chr7	101941753	CAAATGTCCTTCGTCC	+	P3	v2
chr7	106874662	ATTTCATTTTCGGATC	-	P3	v2
chr20	45550729	CAGATTCAAAGGTGAG	-	P3	v2
chr20	3359055	TGTACTATCCGTGTAC	-	P3	v2
chr21	18450080	GTAACTGCGTCAAGTC	-	P3	v2
chr1	53028332	ATGACTGTAATTAGGT	-	P3	v2
chrX	48013685	TATGTCAGTACTGAAA	-	P3	v2
chr1	81084271	CAGGGTTTCGGCAGTA	+	P3	v2
chr12	41983641	TATTTTATTATATACG	+	P3	v2
chr1	121441659	AACACCTTGATTGTAA	+	P3	v2
chr1	44344640	TGCATGTTAGTAATGT	+	P3	v2
chr14	77060423	GCTCATCTTGGACTAT	-	P3	v2
chr22	27962407	TTCGTTTCTATTGAGG	-	P3	v2
chr12	24680349	GTCGTCCATCAGGTTA	+	P3	v2
chr10	45097980	ATCTTTGCGTGCTGAC	-	P3	v2
chr12	87552166	GTTATAAAGTGGTATA	-	P3	v2
chr6	5583616	TACATGAGGTGTTGGT	-	P3	v2
chr17	62044591	TTCATATTTGGGTCTA	+	P3	v2
chr4	123289435	TAGGTTTTAGTTATTG	-	P3	v2
chr5	57033822	ATACTAATACAGTTAT	+	P3	v2
chr9	35372800	GAGTATGTATTTGTTA	+	P3	v2
chr6	155991608	GGAACCCCATTAACAA	-	P3	v2
chr15	41097343	TTAGTTTGGGCACGAT	-	P3	v2
chr3	37253257	GCGGGATTACAACTGA	-	P3	v2
chr8	94203879	ACACAAATGCAAAGGA	+	P3	v2
chr6	121327947	TGAATGCTACGTAATG	-	P3	v2
chr5	13744390	CTATCCGAAGTTCAAC	+	P3	v2
chr1	94004469	TTGAATGTAACGAGAA	+	P3	v2
chr12	86263232	GTGGGTAGTATAAGAG	-	P3	v2
chrX	45343740	TTGGGTAAGATAATAT	+	P3	v2
chr22	22490405	GGGGCGCCTGATTGGC	+	P3	v2
chr5	41152200	GTGTAGCCACCAGTGA	+	P3	v2
chr12	104135133	AGAAACTTGTGTAATA	+	P3	v2
chr1	121384312	GGAAGCTCTATGGACA	-	P3	v2
chr10	87181423	AAGTTGACATATGGGG	-	P3	v2
chr1	226033044	GTTCGACGGATTTCAT	+	P3	v2
chr18	10244200	ATCATTGGCTGTACAA	+	P3	v2
chr6	170335109	CCTAGAGAAATCTCTT	+	P3	v2
chr1	32413261	ATGAGGGTGGTGTTGG	-	P3	v2
chr1	93467285	TATTGAAAACGGATCT	+	P3	v2
chr1	117454738	AATGCTCTGTAGGGTG	-	P3	v2
chr10	62208058	TGGCGGGTTACAAGAG	-	P3	v2
chr16	87505708	GTAGACCGCTCAAATA	+	P3	v2
chr16	76421722	ATACGAGGGGGATCCT	+	P3	v2
chr3	186508033	CAGTTTTGGCATCATC	-	P3	v2
chr11	122017119	TGTGCTAGTTCTAGGT	+	P3	v2
chr20	51915322	GGGAATTTGTTTGGGT	+	P3	v2
chr18	3911481	ATAGATCCCGGGCGCA	-	P3	v2
chr1	153743408	TATCGTACTTGGGGTA	+	P3	v2
chr16	2780006	GGTTATACGTCTTCTG	-	P3	v2
chr21	36854897	GAAGCCGGTGGTAGCG	-	P3	v2
chr15	88572156	TAACATGGTCATGTTA	+	P3	v2
chr8	61804208	CACTAGGGACTGCATA	+	P3	v2
chr17	71480222	TAAGCGTCGGTGTTTT	+	P3	v2
chr17	69153539	CAACGTGAGGTATTAT	-	P3	v2
chr1	165809577	TGTGAGGAATATAGGA	+	P3	v2
chr5	88917168	CGTCGGTATCGGTTTA	+	P3	v2
chr21	25733708	CACTCCGATAAAGGCG	+	P3	v2
chr18	31026152	CCACTAGTGTTGTTAC	+	P3	v2
chr2	186102485	TGGGTTAACGGCCTAG	-	P3	v2
chr8	35591595	TCTATTATTCCCGGGT	+	P3	v2
chr21	8241814	AAGTTATCATCTCGCT	+	P3	v2
chr20	593638	AAAGGGTAATTGAACC	+	P3	v2
chrX	77716883	GAACCAACGCGTGGGT	+	P3	v2
chr21	8469398	AATTTATCATCTTTCT	+	P3	v2
chr12	102124497	TTTTTTTTGTTATATG	-	P3	v2
chr2	236079608	TCTGGTCTAGAGATCA	+	P3	v2
chr8	17548396	AGTTTTGTTAGGGTCT	+	P3	v2
chr10	59996499	TTGTCTGGATCGAGTC	+	P3	v2
chr8	78640945	TTCTTTCGCAGCCACA	-	P3	v2
chr10	37950822	TAGGTTACTTACGGTC	+	P3	v2
chr4	119912874	GGAAAGCGCTCCACTA	-	P3	v2
chr10	99662327	AGTCTTAAATGTCCAC	+	P3	v2
chr2	143614589	CGTTAACTTATGATCA	-	P3	v2
chr8	100057221	TTGTCTTTTAGAGGCG	+	P3	v2
chr2	73626206	TATGAAACGAACCTTA	+	P3	v2
chr9	75132846	TTCAATCATAATGGTC	-	P3	v2
chr9	42359903	TTATCTTTTATTTCGG	+	P3	v2
chr1	92834091	ACAACATACCGTTTTC	-	P3	v2
chr17	39278118	TTCTAGATGACGTTAC	+	P3	v2
chr21	8424838	TAGTTCTCATCTGTCT	+	P3	v2
chr18	30076779	TAGCCCACTCAAGGGT	-	P3	v2
chr2	159527298	CACCATTTGGGTCCAC	-	P3	v2
chr2	134864637	TAGGACTGTTTGGTGT	+	P3	v2
chr5	113870624	ACTCGGAGTTTTACAC	-	P3	v2
chr3	32565130	AGTGACAAATCTACCA	+	P3	v2
chr10	13191567	TTTATTCTGGTGGAGA	+	P3	v2
chr11	73619944	AAAAGTTATTGGGTAT	+	P3	v2
chr17	55651686	CGATCACGCGTCACGG	+	P3	v2
chr4	49197510	GTCAATGTGGCTTTTC	+	P3	v2
chr4	106170700	AAGGTTGTGTTCGAGA	+	P3	v2
chr13	90597742	AATCCCCTCCGGAAAA	-	P3	v2
chr15	44309244	GGATGGCCTCTGTACC	-	P3	v2
chr6	113054664	GACGTTTTAGTAATGA	+	P3	v2
chr7	143326816	CTAGACCAACGGGTCT	+	P3	v2
chr6	142996056	TAATGTAGAGTGCTAT	+	P3	v2
chr17	39766687	AGTAATACACATATGC	-	P3	v2
chr2	180611540	GATGTAGGTCAAAAGG	+	P3	v2
chr6	51254710	CTTTAGAGACGTATCC	+	P3	v2
chr7	20294526	ATAGTCCTTGATATGT	-	P3	v2
chr2	196728471	ATGATAAGCCGCGTCT	-	P3	v2
chr18	39019598	AATCTATATGGAGAAC	-	P3	v2
chr8	62536072	TTCATTTGACAAGTAT	+	P3	v2
chrX	132153769	TGAGGTATCGGAAATA	+	P3	v2
chr1	152207249	AATCTATGGGGGGCGT	-	P3	v2
chr21	10427331	TATAATGATTGTCAAG	+	P3	v2
chr6	106151333	GCCGTGTGTGTTGGGG	+	P3	v2
chr22	22875440	TTCCGATTATTAGAGC	+	P3	v2
chr5	158311782	ACAGAATCGGCGATCG	-	P3	v2
chr11	111860374	TAGGAGCATATCAGAA	+	P3	v2
chr21	38741957	TGTTATAAAAGCTGTC	+	P3	v2
chr10	38920408	TTGTACAATAGTTCTG	-	P3	v2
chr21	8242659	ACATAGATTCGGCTTG	+	P3	v2
chr16	30820311	GTACTCCACCTAATAA	-	P3	v2
chr21	44074141	GTGTAACGGTGATAAT	+	P3	v2
chr14	103388165	ACTCCGAACGCTCTGA	-	P3	v2
chrX	30732077	ACGGTTTATTTTGTTC	-	P3	v2
chr17	21255238	CCCTACAATGGTTACT	-	P3	v2
chr4	109973316	CTCATCAGAAGGTGGT	+	P3	v2
chr22	12809063	AGTGGGGTTTTCATCT	-	P3	v2
chr16	47787498	ATCGAATGGCCCGTTT	+	P3	v2
chr15	68254603	GGACTTCGTGAGAAAT	+	P3	v2
chr13	80327114	ACGAATGGGAATCGCC	-	P3	v2
chr11	94832254	CATACGAAGTTATCCC	+	P3	v2
chr8	50618877	AATTGTGTTCGGCATC	-	P3	v2
chr17	21268930	GAAGATAACCATTGAG	-	P3	v2
chr10	49519975	ACATTTTCCTTTGAAA	-	P3	v2
chr1	166873335	ACTTTGACAGCTCGAC	+	P3	v2
chr9	131115017	TTACATATATAGGTCA	-	P3	v2
chr6	1106638	TAAGGAATTTTACGCC	-	P3	v2
chr4	10747830	TAACAGAGGCATGTGT	-	P3	v2
chr14	34091096	GTTGGGGGAGTTAGGG	-	P3	v2
chr21	29291021	CGGGTACTACGCAACA	-	P3	v2
chr12	26801607	TGACTTTAGGCATTAA	+	P3	v2
chr7	27134996	GGGTCGCGACACAGAT	-	P3	v2
chr8	29966348	CGGTGGACTTATATCA	-	P3	v2
chr4	124396262	GTGTGGAAGAGAAAGG	-	P3	v2
chr11	118126011	ACAAATATGTTTATAA	-	P3	v2
chr7	156731803	TTGGTAACTGTCCGTT	-	P3	v2
chr3	172049159	AAGCTGTGATGGATCA	+	P3	v2
chr3	169028707	TTTTCTCTAAAATGGT	-	P3	v2
chr10	133688282	TATATCTTATTTGGAA	+	P3	v2
chr6	139495481	CAATGTTAGATGTGGG	-	P3	v2
chr17	58431365	TAGGCTCATGGCATGC	-	P3	v2
chr5	91751953	GTTCTTTATCGACGCA	-	P3	v2
chr6	144452028	AAACCTTTAACATCAC	+	P3	v2
chr20	58900885	AAGCTTGAATGTTGGT	-	P3	v2
chr17	36446030	CTTTATATGGTACTGA	+	P3	v2
chr3	195534761	ACGAAATTTTTGGAAA	+	P3	v2
chr1	6901235	GACCCACTACATGATA	-	P3	v2
chr16	35428132	CTTACAAAAAATGGGT	-	P3	v2
chr19	11610374	GTGTTCAATTCATCAA	+	P3	v2
chr3	125748475	GGGAATGAGTATCGTG	+	P3	v2
chr6	22163129	CCTAGTCAGAGCTTGC	+	P3	v2
chr3	5985876	TACCCATTGCGGAGGG	-	P3	v2
chr2	99795048	TTCAATCATACGATAT	+	P3	v2
chr3	142832295	AGGGCCACTGATACAT	-	P3	v2
chr21	45048077	AGGCTGGGTGAAGTTG	+	P3	v2
chr1	27957844	GAGAAGGCTCGGTATT	+	P3	v2
chr6	2946005	AACCTTTGCGCTTTGT	+	P3	v2
chr1	206403027	GGAAGCGCTATTGGCA	-	P3	v2
chr17	15870189	AGAAAAAGCACTGTCG	-	P3	v2
chrX	76293915	GAGACAAGTTCGACAT	-	P3	v2
chr15	32768769	ACCTCTTCATAAAAGG	+	P3	v2
chr4	178305224	GTATGTCATAACATAG	+	P3	v2
chr5	128174733	AGAAGGAGGACGCTAC	+	P3	v2
chr13	24188562	GGGAGTAACTCAATTG	+	P3	v2
chr10	9013557	CTAATCATATCATTGT	-	P3	v2
chr13	71635005	TACTTATGCACTGGCA	-	P3	v2
chr22	19864456	GGTCCCGCAGGGTTGT	-	P3	v2
chr6	52237877	TAGGTCTTCATCGCGG	+	P3	v2
chr3	149383456	TAAGTATTATACTGGG	-	P3	v2
chr16	88937913	AAAATAGTAGTTTGGT	-	P3	v2
chr4	122914953	GTGCGACTAAAGGCAG	+	P3	v2
chr2	24700676	GATTGTATAGGTATCT	-	P3	v2
chr18	77816676	CTAGTGACAATGTGTG	+	P3	v2
chr1	234382469	ATATGTGAGGAATGCA	+	P3	v2
chr2	23597049	CGGATTTAGAATAAGT	-	P3	v2
chrX	47879565	TATGTCAGTCCTGAAA	+	P3	v2
chr6	78823703	GTTAACATGGACCTTA	-	P3	v2
chr8	90067661	CATACAAACGTGCTCT	+	P3	v2
chr1	24531516	GCTAATATAAGAGGTA	-	P3	v2
chr2	169552718	GAAGAAGATTCGGATG	+	P3	v2
chr6	20399284	CTAGACCGGGACTTGG	-	P3	v2
chr6	27861399	GTTCTACGTTGTTAGA	-	P3	v2
chr2	109138873	CTTAATGCTTAACGAA	+	P3	v2
chr10	96197486	TGGTTTCAAACCGTCA	-	P3	v2
chr9	17231504	GGACGACACTGCTGTG	-	P3	v2
chr7	78177212	TAGCGTGGTTGAGAGG	+	P3	v2
chr1	166770334	CATGGCGCATTAGGAA	+	P3	v2
chr11	13022404	ACTCCGAATATGCTCT	-	P3	v2
chr10	125175096	AATATCTTGGTGTGTC	-	P3	v2
chr10	21627530	TTTATCATAGGGTTGA	+	P3	v2
chr19	49069481	GCGGACTTTCTCATTG	-	P3	v2
chr14	94117229	TAATAAGTATGGAACA	-	P3	v2
chr14	96125264	CTCGATATACATACGT	+	P3	v2
chr7	120771590	TAAAACTCTAGACCAC	-	P3	v2
chr3	13776519	ACGGATTTAAGTTGTT	-	P3	v2
chr2	200310346	GATAGGGGAGAAAGAT	+	P3	v2
chr8	104700632	TTGTAGACCCTTTCAG	+	P3	v2
chr22	49814747	TTGGAGATCCTTGCTT	+	P3	v2
chrX	145103656	TTAACACGACTGTTGT	+	P3	v2
chr18	62790550	CATTAGTTTTGACACT	-	P3	v2
chr19	46832708	CAAGTTAGTAGGTTTT	-	P3	v2
chr6	4565963	AAACGCTTGTTACTGT	+	P3	v2
chr7	86819700	ATGTAAAACGGTGCGG	+	P3	v2
chr20	52328650	AGTGTCAGCCTCCTTG	+	P3	v2
chr15	31458467	CCATGTCGGGTTGAAG	-	P3	v2
chr4	125078844	TTCTTTCGGACGGGAG	-	P3	v2
chr10	23189011	GTATTTTCTCAAGTTT	-	P3	v2
chr4	29095526	ATGATCATGCTCGGGT	-	P3	v2
chr7	134225616	TAAGCAAGCGTCAGTA	-	P3	v2
chr16	74032763	GTTCGTAGTCCTGGAG	-	P3	v2
chr6	149326316	TGAATGTGTAGACTTG	-	P3	v2
chr10	119537848	TTCGTCTTCGGAATCT	-	P3	v2
chr5	82285526	CAAGATGATGAGTGTA	-	P3	v2
chr20	25523904	TATATTGGGTCTCATA	-	P3	v2
chr7	8082429	ATCACAAGTGGAGTCA	-	P3	v2
chr1	171543514	GGTCTTGTAAGGCGGC	+	P3	v2
chr1	13235974	CAGTTCCAGTTAATGT	+	P3	v2
chr1	63603877	TAGGCTTGTCGCGTCG	-	P3	v2
chr13	58728565	ATGCTTGCTTTAGAAA	-	P3	v2
chr1	172898861	TTTGCCGCGGACGGCC	-	P3	v2
chr12	109440332	CTAGGCGACGTCCGCG	-	P3	v2
chr16	72302035	GTGAAGTCGTGACATT	+	P3	v2
chr20	30259891	TAAGTATGTCTTAGAC	-	P3	v2
chr22	21752233	ATAGCTGATTCAGCGC	-	P3	v2
chr18	63830482	GGGGGAATATTTGTAG	+	P3	v2
chrX	2669972	GGATTACTTTCTACGG	+	P3	v2
chr11	739328	TATGTGTCTTCAATTC	-	P3	v2
chr22	11919030	CTCGTTATTGGTCCTT	+	P3	v2
chr6	36060092	CTAGGGTTTGCTAGGC	-	P3	v2
chr7	155958590	TTTGTTCTGATTGTCA	+	P3	v2
chr6	50927908	AGCGAAGGTGGGTAGG	-	P3	v2
chr12	2859806	TTTACTGTTAGTCTGA	-	P3	v2
chr9	98867300	GGTGGTTTGCTATGAT	-	P3	v2
chr1	11284959	TTATAGGTTGAGACGT	+	P3	v2
chr5	3691308	CAAGTTTGCGGTTCCC	-	P3	v2
chr10	17767473	ACAGAAGCAGTCTTAG	+	P3	v2
chr14	103710860	CTAACTGTCTCGATGT	-	P3	v2
chr6	77479843	CTACGCTTTGTTTGTT	+	P3	v2
chr6	149303195	CGATTCCCACCGCCTA	-	P3	v2
chr7	126669960	TTGTATAAGTAAGTAC	+	P3	v2
chr17	78013169	TGGTCGAGGAATTGTA	+	P3	v2
chr8	144229276	GTTTTACCCGACCGTT	+	P3	v2
chr13	109302650	CGTGTGATATGACATC	-	P3	v2
chr8	19694737	CTTTCGTGTGGAGGTG	-	P3	v2
chr2	215932189	AATGGATTTTTGGCTT	-	P3	v2
chr3	41250469	AGAGGTTAGTAGAGTA	+	P3	v2
chr17	44823142	CGACGTTTATAAATGA	+	P3	v2
chr11	99435606	GTGCTGGTATAAAAGC	-	P3	v2
chr1	68160683	TTCATGTCTTGGGTCA	+	P3	v2
chr7	71639645	GGCGTACCTACAATAT	-	P3	v2
chr18	26603555	TACCGGTTAGGGCTGG	+	P3	v2
chr11	58038452	CGTGCAACCCTGTTGG	+	P3	v2
chr3	145370559	GAAGACTCCTTCGACG	+	P3	v2
chr2	74303354	CGTGCTGTGTGAACTG	-	P3	v2
chr22	31976700	TTCCTAAGCCTTATAG	-	P3	v2
chr11	10095570	ACGAAGCTTTCTCTCT	+	P3	v2
chr4	175659547	GCTACTCTAGAGATCA	-	P3	v2
chr7	136517393	CTAAACAATGGTAGTT	+	P3	v2
chr5	108037349	CCGGGATTAGGATATC	-	P3	v2
chr17	72778751	AGACCAGCAACAATGA	+	P3	v2
chr1	225450764	AGGAGGGACTGATGCA	+	P3	v2
chr3	40762666	TACGTGAGTAGTATGC	+	P3	v2
chr21	15001096	GGGTTCATGTCGGTGT	+	P3	v2
chr7	137936559	TGCCTATTCAAGTCTG	-	P3	v2
chr3	21478897	TTACAGATTATAGGTC	-	P3	v2
chr2	231275509	TAGAGTATATGTGGAC	+	P3	v2
chr4	173253281	GGACGGTGGGTATCAT	-	P3	v2
chr3	20834307	GGAATATATCGGGAGT	+	P3	v2
chr1	20246847	ATAGCGTTAGGTAGCT	+	P3	v2
chr12	131373846	TAGTATCTTAGTTTTA	+	P3	v2
chr1	102665924	GTCTGTGGGCATCGGG	-	P3	v2
chr13	23876849	CCTGCCGAGGCGTCAG	+	P3	v2
chr2	16250514	AGATTAATGAGCGTAA	+	P3	v2
chr3	47307034	TTTAAGAGTATCCGAA	-	P3	v2
chrY	10912088	GGTTAGCATTATCTTC	+	P3	v2
chr16	14220243	GCTTTTGAAAATATAA	-	P3	v2
chr1	227203099	TGAGATTGACTGTATG	-	P3	v2
chr3	161212620	TAAGCTCTACATTCGG	+	P3	v2
chr11	65105591	ATGTATGGGATACACA	-	P3	v2
chr10	101306663	GATATTTAGATTGAGT	+	P3	v2
chr5	24691771	TACCCAAGTGTTGTAT	-	P3	v2
chr11	111411484	AGCCGATGGACTGAAG	+	P3	v2
chr16	13773623	TACTGCGTGATTATTA	-	P3	v2
chr7	6908182	AGGAAGTTAGGGGTGT	+	P3	v2
chr5	141511132	GTACTGAATATGTACA	-	P3	v2
chr17	50685536	GGTAAATGTATCTACG	+	P3	v2
chr5	112487293	TAATGCGTTCCGCGGA	+	P3	v2
chr1	163541344	AATACGGACAGCTTTC	+	P3	v2
chr21	38494522	ACAGTGTTAAACATGA	+	P3	v2
chrX	38594286	TATGGCATTGCTTTTG	-	P3	v2
chr14	34641379	GCTCTAAAATGCCGAA	-	P3	v2
chr4	75007753	CAGAAGTATCCATTAA	-	P3	v2
chr12	88759122	GGTGGATGGTTAGAAA	-	P3	v2
chr5	145671929	AAGTATAGTGCAGTTG	-	P3	v2
chr12	105635426	TTCACTATTCGGGCGG	-	P3	v2
chr7	135387903	AGTTAGAGGCTACGCC	+	P3	v2
chr10	2032690	TTGATGTTTTAACGAA	-	P3	v2
chr21	39654379	CTTAATCTTCACGGGT	-	P3	v2
chr4	23801997	GAGGAACGTCCGATCT	+	P3	v2
chr5	45376333	CTTTAATCGACGTTCT	+	P3	v2
chr14	36435990	ATGAGTGAAATTGTAT	-	P3	v2
chr5	160324243	ACTTATGTACCCTTAC	-	P3	v2
chr2	44538634	CTCCTTGATGTAGGGT	-	P3	v2
chr17	79965556	GAGGCAAAGTGCCTTA	+	P3	v2
chr15	38038961	ATCATATGCTGACCTC	+	P3	v2
chr6	70834564	AACCATTTTAAATTCT	+	P3	v2
chr1	229336545	AGGATTGTGTTGGAGT	+	P3	v2
chr2	102185676	CGTACCACAAGACGGG	+	P3	v2
chr15	50723823	CAGCTTATCTGTGTAT	+	P3	v2
chr4	59837033	TGATCCAGAGGTTGTG	-	P3	v2
chr11	117184169	ATTGGAAACCCTTAGT	-	P3	v2
chr1	39187530	AGCAGGGCTGGGTTTA	-	P3	v2
chr4	98232825	GATTACTATTGTCCTT	-	P3	v2
chr8	97088772	GTCAAGTACCGAAGAT	-	P3	v2
chr5	132338102	TAAACTCATGTTATTC	+	P3	v2
chr6	1584651	AGAGCTGAGGAGCAGG	+	P3	v2
chr21	8466969	TAGGCGGGATCTCACT	-	P3	v2
chr3	17379472	ACGACGTTATGTAGAT	-	P3	v2
chrX	75873538	TAAGTGCGAATGGTAT	+	P3	v2
chr2	201457418	GCGCGCTATCAGGAGA	+	P3	v2
chrX	14929108	TTTGCGATAGATATTA	-	P3	v2
chr4	31025573	CCACTGATTGTAGGCA	+	P3	v2
chr3	45758666	AGACGGAACTGGAATA	+	P3	v2
chrX	126261064	TGTATAGTTTGGTTGA	-	P3	v2
chr19	8604420	TGGTTTAGTTGGGTGA	-	P3	v2
chr13	70735422	CTGGATGAGGTGTTAG	-	P3	v2
chr9	100974376	ATGATGTTTTTCCGGG	+	P3	v2
chr14	20611531	AGGGGTCCATTTTTAC	+	P3	v2
chr1	183426796	GTCGGTCTAAGGATAC	+	P3	v2
chr8	100412230	GGTAAGTTTTGTCAGG	-	P3	v2
chr11	72392982	TGCGCTTACGCTCGTC	+	P3	v2
chr1	46786019	AAGGCCGGACATAGGC	+	P3	v2
chr11	4382409	TAGAGTTGAGGAAGTG	-	P3	v2
chr11	41324173	ACTCCGAACGCTCCGG	+	P3	v2
chr1	32140506	AGTTATTCGAGGCGAA	+	P3	v2
chr6	123748158	TTAACGTCTCTTAGCC	+	P3	v2
chr17	8957183	CTTTTCAATAGGGTAA	-	P3	v2
chr3	32188910	AGGTATGTGACTTACT	-	P3	v2
chr16	72378273	AAGATTAGTGTACATA	-	P3	v2
chr1	174424036	AGAATGTTCCGTAAAG	-	P3	v2
chr7	117413535	AAGGCATTTCCGAAGT	-	P3	v2
chr1	13056299	TAGTACTACCCTATAA	+	P3	v2
chr13	107241183	CTTTGAAGGGTCTCAC	-	P3	v2
chr10	87193696	TAATCGTCTATATAAC	-	P3	v2
chr9	41240821	TAGTCTAATATATCGA	+	P3	v2
chrX	41031181	ATTGAGATTTATCCTA	+	P3	v2
chr20	1056168	CTCCGTCGTTAAGGGG	+	P3	v2
chr9	124155283	ACTTATGGGAGTCACT	-	P3	v2
chr18	36893847	GCATAAGCGTGATTTA	+	P3	v2
chr7	113306444	TTATAATTGCGTCTGG	+	P3	v2
chr1	204185842	GGGCGTAATGGAGTTT	+	P3	v2
chr11	112805102	GTCATTGAGACTGTGG	+	P3	v2
chr3	22272292	GCTCTGTAACCCTGTT	-	P3	v2
chrX	119812238	TGCGCTATTAGGGGTC	-	P3	v2
chr6	102644839	TATAAAAATGCATAAA	+	P3	v2
chr11	83210884	TCGCAAGCTATGCATT	+	P3	v2
chr3	129752398	TATACACCCATACCTA	+	P3	v2
chr21	36841715	TGCATTCAGTTAATGT	-	P3	v2
chrY	11326614	AAGTTTGTCAGTATTT	-	P3	v2
chr17	20687914	AGAAAATGCACTGACG	-	P3	v2
chr5	158976844	CGTGGTTCGCTCGCTC	-	P3	v2
chr4	110540628	TGGTAGGCTCTAGGAT	-	P3	v2
chr6	31013463	GTTGATGCGGCCGTGC	+	P3	v2
chr12	38854316	TAGTGTGAGCTTGAGT	+	P3	v2
chr4	141086594	GTACGTGTCGGAAACT	-	P3	v2
chr1	207233407	TTGTTATAGGCTCGTT	-	P3	v2
chr20	54177422	ATAGTGGGACCCTGGA	-	P3	v2
chr9	15519979	ATAGAATGACCTTTGG	-	P3	v2
chrX	125142930	ACAACGGATGTACCAC	+	P3	v2
chr8	91577893	GATTTCGAAATGTTGG	+	P3	v2
chr5	131328678	AGCCCGAATGATGATT	-	P3	v2
chr5	163573743	GGAGGTGAGCTACCGG	+	P3	v2
chr14	54903847	AGGTCTTGTTTGTCAA	+	P3	v2
chr2	120153407	AAATCCAGTCTAGTGG	-	P3	v2
chr4	39365343	CATATAACTAGTTCTT	-	P3	v2
chr2	29600948	TACTAATGGGTGTGCG	+	P3	v2
chr7	150952056	TAGTCCTTAGGATTAA	-	P3	v2
chr2	162275918	CGGTTAGAAGTAATGG	+	P3	v2
chr12	115920457	CGAAACACAACGTCTA	-	P3	v2
chr19	7016648	GCCTCACTAGAGATCA	-	P3	v2
chr9	116123113	GCGGAAAAACCTAACG	-	P3	v2
chr17	80871694	TGGATTACGTTTGTAC	+	P3	v2
chr1	40208522	TACTTGACAGTTGGAA	+	P3	v2
chr4	154502238	ATTACATGCTAATTAG	-	P3	v2
chr4	112104653	GTTGGGCCTATGATGA	-	P3	v2
chr5	51235782	AGATTTTCTTTATAAC	+	P3	v2
chr1	144064781	GGAAGCCCTATCGGCA	-	P3	v2
chr5	67616082	GAATAAGGAGGTATCA	+	P3	v2
chr10	84189814	CTCTAGGAGGACATTG	-	P3	v2
chr1	40257089	GCGTGCCTAATATGCT	+	P3	v2
chr6	68474048	GTCTATTTAGGTAAAA	+	P3	v2
chrX	148504569	GGAGCAGGAGGGAGTG	+	P3	v2
chr9	98926394	AGGAAAGGTATCACAT	+	P3	v2
chr6	156650132	CGTTTGGTCGGGACAT	+	P3	v2
chr6	18270035	ATGCGATAGGCTCTAA	-	P3	v2
chr4	69020975	TAGTTATCTCACGATG	+	P3	v2
chr2	214830635	TGGACCTCGCTTATCG	-	P3	v2
chr10	110056193	CACTTAGTAGCTGACC	+	P3	v2
chr22	23616811	TGTTGACTTGTCACAG	-	P3	v2
chr17	7024064	AAAGTCCATCGTTGCT	+	P3	v2
chr13	26299583	CCAGAAAGCTTAAGCG	-	P3	v2
chr12	6997078	AAGTTTAAGTCAGGAA	-	P3	v2
chr6	28138543	CACTTTAATGGTTTGC	+	P3	v2
chr3	195420174	TAGTTGCAGCTACTAA	-	P3	v2
chr14	106139217	CCTACTTCTCGGATGC	-	P3	v2
chr4	127404844	GGTCCACGCACGATCG	+	P3	v2
chr22	24051803	CTATAACGAATTAACT	-	P3	v2
chr4	88787529	CCTGCGTCAGTGCTTG	+	P3	v2
chr8	9545713	TGGAAATGAACCCTTT	+	P3	v2
chr12	38447341	GTGGCTTGTGAAGTAC	-	P3	v2
chr3	1573083	TAGAGTTTAAGTTGTT	+	P3	v2
chr13	61298287	TATCCACGTCGGATCA	+	P3	v2
chr7	86915141	TTAGGTTTGAACGTGA	-	P3	v2
chr5	137702894	TTATCTTTCTGGCTTA	-	P3	v2
chr15	53622279	CCACATTAGGAGGCGT	+	P3	v2
chr1	150353723	TATGTATAAGGAGCAT	+	P3	v2
chr2	44416526	GGGTGAATCGGACGAT	+	P3	v2
chr1	108710945	GAGGGATGGCGGGTGT	+	P3	v2
chr4	4145605	CGCATTGTCCGACCCT	-	P3	v2
chr7	157872277	TGTATAATGCTGGCAA	+	P3	v2
chr7	87969238	GATATTCAGTCCATGT	+	P3	v2
chr1	58997431	TGCTCCAGGGCTTATC	+	P3	v2
chr6	166704416	TCATCTGCCATCTGAA	-	P3	v2
chr9	39060851	GCGCTTTGAGCATGAT	+	P3	v2
chr4	80058928	GAGTTACGGGTCCACA	-	P3	v2
chr1	229590875	TAGGGAAGGACTCGGG	-	P3	v2
chr4	155145389	ACAAGAGGTAACCAAG	-	P3	v2
chr20	6669278	CGTTAGGCATCTTTTA	-	P3	v2
chr17	31983832	TGGCGGTAGGACACTA	+	P3	v2
chr18	33153098	TATTTCTGAGTTTTGT	-	P3	v2
chr10	43561573	ATCACAATTAGTCTGA	-	P3	v2
chr3	146488548	CTTTTAATATTATGTA	+	P3	v2
chr5	18668632	GGTGATTGTGTAAAGA	-	P3	v2
chr2	207357549	GGCTCGATTGTTATAG	-	P3	v2
chr1	8829427	ACACATCTGAGCACTT	-	P3	v2
chr22	21307926	GGTTCGAATGTAATCT	-	P3	v2
chrX	10865200	CGAAGATTTGAAATCG	+	P3	v2
chr21	15290995	GGTTTAAAAAGGAGGG	+	P3	v2
chr4	182429203	CTTCCGTAGGCTGCAA	+	P3	v2
chr17	43399963	AAGTGGAAAACTTCTA	-	P3	v2
chr20	38569998	ATCGATGTAAGTAGTC	-	P3	v2
chr8	94843086	GAAAGTTTTTTCAAGA	-	P3	v2
chr12	55812556	GGAGGTGTTTCAAAGT	-	P3	v2
chr21	31716453	ACCAGGTATAGGGGTC	-	P3	v2
chr17	79194872	AGGAGCTGTTCGCATG	+	P3	v2
chr5	122186827	TGCCTTCCGATACTCC	-	P3	v2
chr17	49035786	AATCGATTGGTTTTGA	-	P3	v2
chr3	148143569	GGCGATGCGTCACGGC	-	P3	v2
chr2	960565	GTAGATGAACATGTAC	+	P3	v2
chr12	41209409	CCATTTGTCTTTACTA	+	P3	v2
chr2	109988769	CATACCATTTTTAGTC	-	P3	v2
chr21	7397030	TTTACTTAAAGGTCGC	-	P3	v2
chr12	106293791	TGGGAACCCGATGTTG	-	P3	v2
chr12	118790599	CATTTTGCGGTGTGAT	+	P3	v2
chr2	960703	GTAGCTGAACAGGTAC	+	P3	v2
chr9	131132071	TGAGAAGTAGCATTTG	+	P3	v2
chrX	81635143	CACCGGTATGTCCTAT	-	P3	v2
chr18	9585218	CACGTACCTAGCTTCG	-	P3	v2
chr1	242933945	TTGTCTTGCGGCCTTT	+	P3	v2
chr2	7058761	AGAGATATTGGGTTGG	+	P3	v2
chr13	24954270	CATATTGACGTGATTT	+	P3	v2
chr4	82210918	GAGGCAAAGAGTGGGA	+	P3	v2
chr15	71983861	TACATTCGTTGTATTT	-	P3	v2
chr2	25725869	TTGTAACGGTCGTGCG	-	P3	v2
chr2	10295049	TTGTGTCTTAAGAGGA	+	P3	v2
chr4	150248457	GTCTGTGATATGAGAA	-	P3	v2
chr11	17697550	TTGAAGACGTTCCATT	+	P3	v2
chr6	6945026	CAGTACGAGCATTGGT	+	P3	v2
chr3	128210593	AGAAATTTGGCAAGAG	-	P3	v2
chr18	3219975	TTTGCAACCTTCAATG	-	P3	v2
chr7	136001056	TAATATGGAGGTGAAG	-	P3	v2
chr21	8246046	GGACGTAGTTTTACCA	-	P3	v2
chr12	117020354	GTGGTGCGTCTGTATT	+	P3	v2
chr12	115023567	TGGTTCGCACCAAGAC	-	P3	v2
chr12	56456063	GGCTACACTCATATGC	+	P3	v2
chr7	31154514	GTTATACTCCCCGTAT	+	P3	v2
chr1	87059646	TTTTCGCGCCGCTGAG	+	P3	v2
chr9	129297987	TAACAGTGCCAGTGGG	-	P3	v2
chr2	169037449	GTCCACAGAATGGTAG	+	P3	v2
chr7	116465185	AAGGGGATTTGCAGTG	+	P3	v2
chr6	21261544	AGGTTTGTGGGATTAG	+	P3	v2
chr7	151541676	AATTTACAGGGCTTAG	-	P3	v2
chr3	41488234	ATGACGACTGCGGGAT	-	P3	v2
chr3	64326983	ATAAAATCAAGGGGAT	+	P3	v2
chr7	150533771	CTGTCTCTGATAGTGA	+	P3	v2
chr7	147606442	ATTTAAATAATCCGTG	-	P3	v2
chr6	8003842	GACTACGTGACCAGCA	+	P3	v2
chr7	55657668	ACCTCTTTGGTTTGAC	+	P3	v2
chr17	57249806	ATATTAATTGCGTTTA	+	P3	v2
chr2	63537941	GGCTCCTATCCATGCA	-	P3	v2
chr18	27927957	CGTCCATTTTGGGTTT	+	P3	v2
chr6	150190124	GTACCTATTTTGTGAT	-	P3	v2
chr19	9875050	TGTAATAAGTCGAATA	-	P3	v2
chrX	151354502	ATCTAACTTCCACATT	+	P3	v2
chr6	15695440	TATGCCAACGATATAG	+	P3	v2
chr3	1569246	ATGCGTATTGGGGCAG	+	P3	v2
chr8	90041958	TTAAGTAGGGATATGG	+	P3	v2
chr3	11445730	TTTATTCATTTATTGT	-	P3	v2
chr4	168517956	TTACACGGCTGTGCTA	+	P3	v2
chr16	18519173	CCATTTTGCTTCTATT	+	P3	v2
chr6	56964259	GTTCACGGTTCGGGCT	+	P3	v2
chr5	10745687	TTTAAAAGTTCCACGG	-	P3	v2
chr6	43603274	TGAAGTCTAAGCACCG	+	P3	v2
chr7	27732228	TAGCAATAGGGCGTAA	+	P3	v2
chr4	13273431	CTGTGCAGCTCTGGTC	-	P3	v2
chr17	36395118	CTATAGATCGTTCTGA	+	P3	v2
chr10	35191149	TAACATTATGACTGAC	-	P3	v2
chr2	135885741	TAGTGTTGAAATGAAC	+	P3	v2
chr19	28057413	CTTCGAGTACTTGTGT	+	P3	v2
chr6	13682240	GGTGTGATAGCGGCTA	-	P3	v2
chr19	18586721	TAGGATGTGCTAGATC	+	P3	v2
chr18	109158	ATAATTTTAGTGCTTT	+	P3	v2
chr1	113353863	GGGGGCGGGGGGTGGA	+	P3	v2
chr3	123602447	ATCTCGTTTGGACGGC	-	P3	v2
chr1	45703932	GCACTCTTGGCTGCAA	+	P3	v2
chr4	55664926	CGTGGTTCGCGCTTTG	+	P3	v2
chr17	68103551	ATTTAGCTGATGTATG	-	P3	v2
chr1	221160390	TAATGGTCAATCCAGG	+	P3	v2
chr17	37917735	CTATAGATGTTACTTA	-	P3	v2
chr7	155736350	GTCATCATCGCCGGTA	-	P3	v2
chr12	71278895	GCTTGTCATGATACCT	-	P3	v2
chr21	17892299	CTATTGTAGTATTGCC	-	P3	v2
chr14	22507335	GAGTCCGGAGGGGCCC	-	P3	v2
chr2	181225187	GCACCTGATGTGGATG	-	P3	v2
chr6	22733222	CAGGACGGCAAAAGGC	-	P3	v2
chr1	47128159	GCATCGGATAGTGTAA	-	P3	v2
chr6	10510870	GTAGATGTACCAGACA	-	P4	v2
chr11	5421933	TTCGTCAATGCGCCAA	-	P4	v2
chr3	109874156	AATGAGCTTGCGGTTC	+	P4	v2
chr17	17258442	GATCTACGCATAGTCC	+	P4	v2
chr11	58757597	CAGATACGTGATATGC	-	P4	v2
chr15	100569148	GGGTTTTCTAGGCACG	-	P4	v2
chr4	122218785	GTCAAGTAAGTTGGTG	+	P4	v2
chr3	76289375	GAGGTCAGGACAGTGA	+	P4	v2
chr17	12035038	GGAGGACTTTACAGTG	-	P4	v2
chr3	139206755	CGTGGCTTATTAGTAG	-	P4	v2
chr9	88018013	TAGCCCGGGGAACGAT	-	P4	v2
chr5	59937244	TTTCTTTGAGTGTGTA	-	P4	v2
chr7	115202220	GGGAAGATAGGTACTA	-	P4	v2
chr3	156637819	GGGCCGATTATCAAGT	+	P4	v2
chr10	48318180	TTTTATCCGTTGAATA	-	P4	v2
chr6	38243593	ACACGTCCGTCTGATA	+	P4	v2
chr5	177099754	ACGCTTTCTTCTGCGA	-	P4	v2
chr1	166982423	CTTAGTACACTTGCAT	-	P4	v2
chr11	125021523	TAACCCTGATGCATTT	+	P4	v2
chr8	105594434	CGCGTTCGAGCAGAAA	+	P4	v2
chr3	78844907	TTCATAGGTGCGTGTA	-	P4	v2
chr1	32195355	AGAGGGCAGGACGGGA	+	P4	v2
chr7	83131941	GTAGTTACTATATTCT	+	P4	v2
chr4	153955400	CGAATGGGGTGGGAAT	+	P4	v2
chr2	174543616	TAAAATATCATTTGGA	+	P4	v2
chr3	142829106	GCAGTATGTGTTTACT	-	P4	v2
chr10	71538660	GCGGTAAACGCCCGCA	+	P4	v2
chr3	177903596	GGTTCATTGGTTGATG	+	P4	v2
chr5	39639088	AGGTTTCCGGTACTAG	+	P4	v2
chr6	41477361	TGATTTCTAGTAGGTT	+	P4	v2
chr13	27220973	ATGGATCATCGTTACG	-	P4	v2
chr4	137332311	TATAGTACCATAGGAG	-	P4	v2
chr12	49954981	CAAACCCTTCTAGTTA	-	P4	v2
chr6	139848204	GGAGTTGAGGTCGGGC	+	P4	v2
chr22	23344761	TTGTCCGATCCTTCAC	-	P4	v2
chr8	28871225	AATTAAAAGCGGTTAA	+	P4	v2
chr1	223095780	CGTGTACACGGCATGA	+	P4	v2
chr11	119716904	TGGCCGATGAGAGTTC	-	P4	v2
chrX	106719620	CGGTGAAGTCAGTGTA	-	P4	v2
chr8	63111804	CATCATATCTATCGAG	+	P4	v2
chr12	65261590	TATTCAAGCCTGTTTG	+	P4	v2
chr1	163028825	CGGACAAGGGTGGTGA	-	P4	v2
chr17	39996562	ATCATCTGGTCGTGAC	-	P4	v2
chr1	93690697	TTCGCGAAGTATTGTG	+	P4	v2
chr7	50549239	CACTTGATAGGTTGAT	-	P4	v2
chrX	18220995	CGTCAATATGGCATTC	-	P4	v2
chr8	52568077	CGCTTAATCGAGATGG	-	P4	v2
chr17	57090614	CTGTTTCCGCTTTTTC	+	P4	v2
chr10	21694160	GGGTACCTCAAGTTAG	+	P4	v2
chr15	49063704	CTGACGCCGTGCAAAG	-	P4	v2
chr10	72380932	AAGGGATTGGTGATCT	+	P4	v2
chr20	51234397	GTGGTGAGAAGTGAAG	+	P4	v2
chr5	34465533	AGGTATTGGCTTTTCC	+	P4	v2
chr6	148135124	TGTAACGGCGCTGCTG	-	P4	v2
chr17	48854925	ACTAGATGATGCGATT	+	P4	v2
chr22	41414910	CGCAAGGTTTACTTTG	-	P4	v2
chr7	115067426	GTTGGACTCCCTTGGA	+	P4	v2
chrX	128883249	CTAAGCAGGTGGGTAA	-	P4	v2
chr8	85031939	TTAAAGCAGTTCATCC	+	P4	v2
chr18	77548622	GCTGATTCAACGCGTG	+	P4	v2
chr12	4856387	CAAAAGTACAATGCTC	-	P4	v2
chr1	111143478	TATATCCGTTAACACG	-	P4	v2
chr10	65652189	AGGCCATAGCCACGGT	-	P4	v2
chr1	110261466	TTCTAACGAGTGTTAG	-	P4	v2
chr8	117859534	TTTTGAAGGATGATCT	-	P4	v2
chr14	83228642	CTAGTTTAGTATCATT	+	P4	v2
chr6	99444817	GTGTCTCTCATTAGTG	-	P4	v2
chr11	20096096	GCAATAAAGTCGATAC	+	P4	v2
chr3	137830104	GAAAACATTAACTGGA	+	P4	v2
chr12	91769102	TATGTCAATCTGTGCG	+	P4	v2
chr5	132979503	AACAGCTGGATATCGT	+	P4	v2
chr8	20154565	AATACTAATATCGTTG	+	P4	v2
chr7	157363682	GGATGAAACTCCTCGG	-	P4	v2
chr7	111983988	ATTGTCTCAACCTTGT	+	P4	v2
chr7	9095562	TGGTGGTGAATGGAGA	-	P4	v2
chr7	133330577	TTATTTTGTTTAGGTC	-	P4	v2
chr2	73614651	ATGGGATATCGTTCCC	-	P4	v2
chr1	70832283	GAGTTTTCTTGCTTTA	-	P4	v2
chr15	43757109	TATAATATGTAGTGAA	-	P4	v2
chr19	58572331	ACCCTTTATTAAGAAA	+	P4	v2
chr8	79607417	ACTCCTAGCAGCACCT	-	P4	v2
chr10	35180682	GGAATCATGTTCGAAA	+	P4	v2
chr1	47282104	GTGTGTCGACGTCTAC	-	P4	v2
chr2	34229248	TGGGGCTCACCTGAAC	-	P4	v2
chr12	24425017	GGTTGCTAGTCATAGT	+	P4	v2
chr8	98855656	ACGTACTGTATATTCG	+	P4	v2
chr8	125698792	GCCTTTGCATGTGCTG	-	P4	v2
chr12	131699916	GTCGTTAAAAGCCAAG	+	P4	v2
chr1	119931146	GTGATATTTTAGCGTG	+	P4	v2
chr12	31436873	GTTGCTCTACTGTAGT	+	P4	v2
chr2	15551101	GGAACTTTAAAGCTTA	+	P4	v2
chr7	150802795	TATTTCACTGACTCCT	-	P4	v2
chr1	42612758	TTATTTTAACTACGGT	+	P4	v2
chr6	1745707	TTTTCAGCCTGACATT	-	P4	v2
chr14	70833883	CCCCTGGGTCGTTGGT	-	P4	v2
chr20	40877053	TATGTTTGGGTCCGGA	+	P4	v2
chr1	184932353	GAACCTTAAGTGCAGG	-	P4	v2
chr8	130372910	AAATAATTTTGTAAGA	+	P4	v2
chr1	20719534	TTGATTGCATGAGAAT	+	P4	v2
chr22	26626802	CGATTGTGGCTATGGG	+	P4	v2
chr6	76783786	GTATTAAAGCAGGTAC	+	P4	v2
chr10	19786189	AATTATAGTGGGCGAT	+	P4	v2
chr5	134749591	AACGACTATACCGGTT	+	P4	v2
chr10	60358643	TAACGTTAATAGTTAA	+	P4	v2
chr14	64345793	GTGCTCAATACTAACA	-	P4	v2
chr6	147892325	TACTTTCTAGAGATCA	+	P4	v2
chr19	44503923	TAGTTTACGGTTCCAT	-	P4	v2
chr8	123096370	TAACTGAGGGTTACTG	+	P4	v2
chr9	97055491	CGTGTGCATAACCGAA	+	P4	v2
chr18	14404807	TTCATCTCGCTTAATA	-	P4	v2
chr1	66617278	TTTACTATAGATAGGT	-	P4	v2
chr2	144952427	AGTGTATTGCATGCCC	-	P4	v2
chr10	31094230	GATGAGGAAATCGGTA	-	P4	v2
chr6	88604718	TGGAAGGGTGGAATAA	+	P4	v2
chr10	27076863	TTTTCCGCACGTCTGT	-	P4	v2
chr11	67659275	GTCGATAGTTATGGGT	+	P4	v2
chr15	49865155	TGAATTGAAGGGCTTT	-	P4	v2
chr3	182453615	AGTTCGCTTCAGGACT	-	P4	v2
chr1	196636445	GACCTGTTTCTTACTG	-	P4	v2
chr18	31144400	AAACATCTAAAAGTAC	-	P4	v2
chr15	25586687	GTAAGCGCGACGTCGT	-	P4	v2
chr3	123521080	GTATGCCTAAAAGAGG	+	P4	v2
chr7	56336	AAGTTGAATAGAGGTA	-	P4	v2
chr5	42543137	GGTTCTCTAATCGGGA	+	P4	v2
chr6	41614779	GATAAAGACACTATGA	-	P4	v2
chr11	113566196	ATCTTAATATAAGTGA	-	P4	v2
chrX	153846689	GGTACGTGTTTCAATA	-	P4	v2
chr2	33279847	AACGGACTTTCAGGGG	-	P4	v2
chr14	74006746	TAAGGGACCTGTGTTC	-	P4	v2
chr3	42681831	CCGAGCTAATGACCCC	-	P4	v2
chr14	51929556	GGGTTTATAAACGTTC	+	P4	v2
chr18	63488332	ATCGAGCGAGTATCCA	+	P4	v2
chr11	119915945	TTTATAGTGGTTACAT	-	P4	v2
chr13	90682089	GTATTGTTGAGGATGC	-	P4	v2
chr12	131939921	TAATGTTCGCTTTGGC	+	P4	v2
chrX	19037874	GTTTACCCTGGTCTGT	+	P4	v2
chr6	153096724	GTGGACTTTGAGTCTT	+	P4	v2
chr5	87324652	GGTTAGACCCATCCGT	-	P4	v2
chr8	136071908	GGTACAGGGATTGAAA	-	P4	v2
chr18	4327833	GTCGATGAGGACCGTG	-	P4	v2
chr4	165192875	GAACCAGGAGCCAGTC	+	P4	v2
chr1	150733598	TTATAAAGGATATCTA	-	P4	v2
chr22	16657916	TACTATGAAAACGCGG	-	P4	v2
chrX	142509150	TGTCCGCCGTGTCCGC	+	P4	v2
chr16	79851586	AGCAGGAACCTACTAC	-	P4	v2
chr5	135611366	TGAAAGAATTTAGGGT	+	P4	v2
chr15	41825162	ACCTGGGTGGCTTATG	-	P4	v2
chr14	54215856	CATTACCGAAGAACAG	+	P4	v2
chr5	171277695	CAACCCAATACCCACG	+	P4	v2
chr9	114483094	GAATTACTCAAGGATG	+	P4	v2
chr7	145841362	GCTTCGCGATACTGCT	-	P4	v2
chrX	74182452	CTCCAAAATTAATACT	+	P4	v2
chr1	113780847	TTAGTTCTATGATGCT	+	P4	v2
chr8	131536617	GTGAAATTCCAACATA	+	P4	v2
chr11	88321129	ACACTTGCACTGTCGG	+	P4	v2
chr17	32555287	GAACTTGTATAACCAG	-	P4	v2
chr1	162743724	AAAAAGCGCTTGTATC	+	P4	v2
chr15	76505737	CTTGAGAAGTGGTGGT	+	P4	v2
chr4	26165694	TGAGACATCGAGGCCC	-	P4	v2
chr6	87406808	CGAGTGTTTGACATGG	+	P4	v2
chr10	119848952	TGTCAAGGGGTCTTGA	+	P4	v2
chr3	81541029	TTTATTAATGCGTGAA	-	P4	v2
chr12	33821018	GTGCATTTGGTCTTGT	+	P4	v2
chr15	36058825	CTTCGCTTTGAGCAGG	+	P4	v2
chr13	33169035	TATTCGACTTCTGCTT	-	P4	v2
chr19	253018	CTAAATTGTAATTCCA	+	P4	v2
chr14	103769679	AAAAAACTAGAGATCA	-	P4	v2
chr16	1579018	GGGTAAGGTCTTTCTA	+	P4	v2
chr1	171339322	CGTAAGGCTTCGAGGA	+	P4	v2
chr6	149322436	GAGGTATGATTAAAGG	+	P4	v2
chr8	119424775	TAGGGGAGATGGAGGG	+	P4	v2
chr8	107320104	ATCCATGATGCGTTTG	-	P4	v2
chr4	178639848	TATAGTTGTTTAATTT	+	P4	v2
chr17	67795560	AGTGGTCGGCAATTGG	-	P4	v2
chr6	132752606	CCATTTATTCAGGGAA	-	P4	v2
chr4	154026212	CACTTGAATCGTGGGG	+	P4	v2
chr6	159874862	CATTCAATGGGGTGAG	-	P4	v2
chr5	60749371	TAGGCTTTATTTTGTG	+	P4	v2
chr8	124022511	TACGATAACAGTCATC	-	P4	v2
chr3	16819287	GTGGGACAACTACTTG	-	P4	v2
chr1	152981476	ACTCGGAGTTTTACAC	-	P4	v2
chr1	150062003	AGGCTTGGTTAAATGC	+	P4	v2
chr16	32618961	TGGTTATTAGCTACGT	-	P4	v2
chr3	32568154	GGGTGTTCAGGAACTA	-	P4	v2
chr15	58909627	GCGGGGTTAGGGTGTG	+	P4	v2
chr11	125016282	GAACCTGTTAGTCCAT	-	P4	v2
chr16	77827079	CATGAAATACGAGGGA	-	P4	v2
chr15	38999212	GGTTCATCCGCGCTCA	+	P4	v2
chr3	47706106	CTGAGGCGTGTACATG	-	P4	v2
chr17	52679199	ATAATCGCGTTCTCCA	-	P4	v2
chr8	66600552	AGATTCTGTTCTTATC	+	P4	v2
chr2	18558912	TAGTAGCAGTCTACAG	+	P4	v2
chr5	173079715	CAGCTGTATAATCCGT	-	P4	v2
chrX	142457862	GGGTGAGTGTTAATTT	+	P4	v2
chr8	58263178	CGATGTTCGGCAGGAA	-	P4	v2
chr17	55029364	ACCTGTAAGCGTTTAA	-	P4	v2
chr14	71494726	AGCCAGTTTACTTTTG	+	P4	v2
chr9	124525671	GCAACCTCTGCACCCC	-	P4	v2
chr1	62671496	CGCTCTTTATAGGACA	+	P4	v2
chr6	76739973	TATGCATATCTCCCCA	-	P4	v2
chr18	7048110	TGAGGGCTTCTTAATG	+	P4	v2
chr6	155215931	CGGTTTGAGCCTAACG	+	P4	v2
chr4	108867872	AGGTATTGGACTGTAT	-	P4	v2
chr21	9682385	CTAATATTTCTGGGCC	-	P4	v2
chr9	111899397	GAGCAATTTCTCGCTG	-	P4	v2
chr12	50746202	CTGGCACTCTTTAGGG	+	P4	v2
chr6	149120254	GTCTAGGTGATTCATA	+	P4	v2
chr13	91000536	TGGGTGAACTCGGTTT	-	P4	v2
chr22	30089959	GTTTCGGGAAGAGTAT	+	P4	v2
chrX	77173244	CAAGAGGTTAGGCGTG	-	P4	v2
chr10	4455098	GTGTAACCCTGGGCCA	+	P4	v2
chr7	7919288	CGTTTTATACCAGCTG	+	P4	v2
chr5	63984328	TGAGCTAATCTGGAGG	-	P4	v2
chr15	55825785	CCCCCGCACAGCAATA	+	P4	v2
chr7	138976620	AGCGGAAGGATTAGGT	+	P4	v2
chr12	26051834	CAACTTGTGATTAATG	-	P4	v2
chr16	25383623	GGACAGGTGTGTGATG	-	P4	v2
chr3	54074642	CAATGAAGATGGGCAG	+	P4	v2
chr7	98110448	TAAAGCTGCGTCGGTA	-	P4	v2
chr1	200696991	TACTCGGGTAGTCTAA	+	P4	v2
chr7	134178610	AGCTTTTAGATGTCAT	+	P4	v2
chr19	40171439	ATCTGATTCGCTTCGG	-	P4	v2
chr11	126940972	AACCAGATGGGTTTAG	-	P4	v2
chr6	163172132	GTATTAATTAGATAGC	-	P4	v2
chr5	25131961	GGTTCACTTGCGATAC	-	P4	v2
chr17	44045357	TTTATAAGTGCATGGA	-	P4	v2
chr20	41542708	CACACCTGACTGGACC	-	P4	v2
chr1	246895738	GTTTTTTCGAGCGGTT	+	P4	v2
chr6	90409335	GAGACGGTTCCGCATG	+	P4	v2
chr7	65280154	GAAATCTTGGGTTCGC	-	P4	v2
chr1	206850880	TAGAGTCGTACATGGC	+	P4	v2
chr5	128197143	TATCGGCCGTTTACTG	-	P4	v2
chr20	58953291	ATGAACATTGGCGTTA	+	P4	v2
chr12	50129124	TTCTTTACTGGCTGTC	-	P4	v2
chr15	83199343	ATTTCATAAGGACTCA	+	P4	v2
chr7	28017585	GTCATGTAGTCATAAA	-	P4	v2
chr3	87299107	CTCGGTATTTAGTTGC	-	P4	v2
chr6	125064872	AACCAGGTGGTGATTT	-	P4	v2
chr11	92318962	GTGATCCGGGTAAGCA	+	P4	v2
chr1	112196403	TATGACATGTGTAGCT	-	P4	v2
chr1	68273718	TAGACCGCGGTTTGGC	-	P4	v2
chr3	87116423	TTATTTGATGGTATCT	-	P4	v2
chr1	52549419	TGAGCTTAATTGCTCA	-	P4	v2
chr9	120549339	GGTTAGGTGCTCTAAT	-	P4	v2
chr11	86395787	GATGGATATTCAGAAG	-	P4	v2
chr1	170340347	TATTTTCCGGCTATGA	-	P4	v2
chr5	151280765	TACATCCCTCTGAAGC	+	P4	v2
chr1	234207039	CCTATGAATTAGGAAC	+	P4	v2
chr7	135996692	AATCCAGGCTAACCAG	+	P4	v2
chr8	95915125	TAGGTTGATTGTGAGG	+	P4	v2
chr16	83207038	CAAAGAAGTCCCTCAT	-	P4	v2
chr14	50487997	GAGGACTTGATAGGCG	+	P4	v2
chr8	98519706	CTTATACTAGAGATCA	+	P4	v2
chr2	76354727	AGACTGTCAATGATTC	-	P4	v2
chr1	42684924	ATAATTTATCCACTAA	+	P4	v2
chr7	461903	CGGATTTCGCCAATAA	-	P4	v2
chr15	53195992	GGCTTACTGTGCATTC	-	P4	v2
chr8	111055030	ACTCTTATCTGATACT	+	P4	v2
chr2	216073986	ACTCCCTAGTGGCGGC	-	P4	v2
chr7	159275511	CAAGTTTTTCCTGATA	-	P4	v2
chr3	23875309	TTACTAAAGCGACCTT	-	P4	v2
chr8	102599247	GGACATCATTTAATGC	+	P4	v2
chr3	21903275	CTCGTCCTTACATGGC	-	P4	v2
chr7	88402583	CGCCGTGTGTCTTTCA	+	P4	v2
chr5	40198294	AAGTTAGATTAGACCT	-	P4	v2
chr3	29659242	TGAGGGTCAGTACGAA	+	P4	v2
chr5	69179989	ATAGCAATTAAGGAGC	+	P4	v2
chr8	142786251	CATTTTGAAGTGCCGA	-	P4	v2
chr2	148700365	TTGTGACTTTGTTTTA	+	P4	v2
chr3	9036061	CCGGGGAGTCGCTTTA	+	P4	v2
chr10	15941440	CTATAGCGTTCGGGTC	+	P4	v2
chr16	78365858	GTTACAGAGACTGTCC	+	P4	v2
chr6	101884420	CATCATTCTGTGTGTT	+	P4	v2
chr7	38042497	AGGATATAAGCCGAAC	+	P4	v2
chr1	114258812	GACTTTAAGGGTTAAT	+	P4	v2
chr3	7296056	GTTCAAGCGAACTTCC	-	P4	v2
chr6	29981071	GTGGTTATTGCAGTTT	+	P4	v2
chr7	133834625	GGAACATAGACGGCGT	-	P4	v2
chr17	42645336	TGGACGATTGTCAATG	-	P4	v2
chr19	34835724	AATAGATGTGTGGTAG	+	P4	v2
chr5	115747715	TGATTCAGGGACGTGG	-	P4	v2
chr9	128941025	TGGCTCATAGGACGGG	+	P4	v2
chr12	8104027	CGGTAATGATATCTTC	+	P4	v2
chr9	90016696	TATCTCATAGTAGCAT	+	P4	v2
chr1	115698827	ATTGGTGAGAGCTAAT	-	P4	v2
chr11	60599420	GGAGTCTCAAGTGGTG	-	P4	v2
chr20	25377970	TACGTATTTGTTGTCC	-	P4	v2
chr9	78891690	TCACTAGGTATGCCGG	+	P4	v2
chr5	61897517	GCGGACGGGTATACGA	+	P4	v2
chr16	3328723	ACTTTAGAATCAGGAT	+	P4	v2
chr5	38803533	CCTGTATACCTCATGG	-	P4	v2
chr1	92359230	ATCATTAGTTTACAAA	-	P4	v2
chr2	25766348	GATGCGGGATATTAAT	+	P4	v2
chr4	121265017	GTGCGGGAGTGGCGTG	-	P4	v2
chr2	3584710	GAAGTGCGTGGCTAAG	-	P4	v2
chr15	63802693	TTTAATGAGGGTCGGA	-	P4	v2
chr2	136002924	ATTTATCTGGCCTTGA	-	P4	v2
chr22	20294890	GCATACCGTGGGAGGA	-	P4	v2
chr9	71763138	CCTTGCAAACTTCCAG	-	P4	v2
chr4	82213310	GTATAGGACCATCTTA	+	P4	v2
chr5	98100231	TTTGTTTTCTGGTTCT	+	P4	v2
chr11	2608455	TTATTACTTGGCTCTT	+	P4	v2
chr8	23666649	ACTTGAATCCCACGGC	+	P4	v2
chr22	16818567	GCTCACAACCAACCTA	-	P4	v2
chr1	189866049	GGCATGCTAGAAAAGC	-	P4	v2
chr2	58348078	CCAGGGGATGAGGGTG	+	P4	v2
chr7	68782779	CTCGTTATAACTGCGA	+	P4	v2
chr3	138935700	AGAACGCTTCTATAAC	+	P4	v2
chr12	64667742	GTTCATTTATAGTCTA	+	P4	v2
chr4	55226116	TATTTATGAGTCGTTT	-	P4	v2
chr20	22538008	GCACCAGAATAGTAAG	-	P4	v2
chr3	155869603	TTCGTAAATACGTGTA	+	P4	v2
chr2	126590420	TATTTTCCTAACCATT	-	P4	v2
chr10	73962149	AGTGCGCTGCCAAGGG	-	P4	v2
chr5	32420238	GATAGCAGTGTGATAA	-	P4	v2
chr2	129581144	ATACGCATACCGAAGT	-	P4	v2
chr7	121092364	AGGTACAACTGCTAAA	-	P4	v2
chrX	107082755	GATAAATCGGGATTAA	+	P4	v2
chr8	38595495	TTAGGGGTCCTTTATG	-	P4	v2
chr14	57260595	TTTACGCCCCGGGGTA	+	P4	v2
chr6	67446398	GTGCAGTACATTAGGC	-	P4	v2
chr1	182882912	GTTGATATGTTCTGCA	+	P4	v2
chr8	56079684	GAGCAACTTATCATTA	+	P4	v2
chr11	77430257	GTGTAGTAGATACGAG	-	P4	v2
chr3	5211497	GGCTATCATACATCCT	+	P4	v2
chrX	142208198	CGAAAGCTGAGGTGTT	-	P4	v2
chr4	128573276	GGAGGTTGGCGCGTAG	-	P4	v2
chr18	10458993	TACCTGCTGAGGTATG	+	P4	v2
chr1	202173151	TGTGTTGGTAAAGGAG	-	P4	v2
chr11	92577386	CTATATAGGCACGATC	+	P4	v2
chr1	205908958	TAAATTCTATTAAAGA	-	P4	v2
chr15	78707183	TACATCCCTGCCTATT	+	P4	v2
chr10	87840858	TGGGCTATGGTTTGTG	+	P4	v2
chr16	13828978	CCTCATTAGATAACCT	-	P4	v2
chr5	150410386	TTGGAGGTTTAGATCA	+	P4	v2
chr12	27029180	AGCATCTTTACGCGAC	-	P4	v2
chr6	89563509	GCATATTGACCGGTGT	-	P4	v2
chr18	45769060	TTTCAGTGTGTGGGTA	-	P4	v2
chr22	23144411	GCCTTTACAGTTATTA	-	P4	v2
chr7	22952350	TAATACATTGGGACGA	-	P4	v2
chr1	46297233	TGAACCGTACCTAGCT	-	P4	v2
chr17	77620010	TACAAACGCTAACCAC	-	P4	v2
chr1	239225103	GTGTATCTTTACATAA	+	P4	v2
chr1	32598071	ACTAGCTAAACTAACT	+	P4	v2
chr1	101049016	AGGTTGATTTGGTACG	+	P4	v2
chr4	114080180	AAGTCAACGACAACCG	-	P4	v2
chr1	12822461	TTTTTAGTCGTGGTAG	-	P4	v2
chr18	24531659	TTAGTTTGCACAGAGA	+	P4	v2
chr22	21110732	TAGGTTTCTGAGGTAG	+	P4	v2
chr21	35918773	GACAGTCAATTGGTCA	-	P4	v2
chr1	77766533	TAAAAACACTGCGAGT	+	P4	v2
chr18	11127715	CAGAAATATTTGTTAT	+	P4	v2
chr2	937937	ATGCCTTGGCGGGCAT	-	P4	v2
chr16	71785128	TATATTTAGCTGGCTA	-	P4	v2
chr7	105638311	GTGTTGTCGATCGCTT	-	P4	v2
chr6	10436719	TATACTTTGGGAGCTT	-	P4	v2
chr1	182249944	CGAACACAAAATTGAT	-	P4	v2
chr16	78096552	TGGATGATTTGTTTGC	-	P4	v2
chr7	147174602	GCTTGGGTCGGGGAGC	+	P4	v2
chr18	31006755	AGCCATGCATTACACA	-	P4	v2
chr1	244464492	GAAAAAGCTGGTTATG	-	P4	v2
chr5	11696776	CTTCAGCGTTCCCTAA	-	P4	v2
chr7	66726394	GCATGCTGATGATAAA	-	P4	v2
chr7	84948237	CTGTCATGTCTATTGT	-	P4	v2
chr8	105375956	TTAAAGTAGCTGGATC	+	P4	v2
chr4	107587318	AGAGGCTGTAAGGGAG	+	P4	v2
chr6	68668793	AAGGCAAAGACCGTTT	+	P4	v2
chr5	38455975	GTTAGCATACTATACA	+	P4	v2
chr8	125321943	GAACTGTCCATGAGGC	-	P4	v2
chr19	27756668	ATGATGGCGCAACGAT	-	P4	v2
chr1	41189966	TGCATCCGGCTCAGAG	-	P4	v2
chr9	92458548	ACGATATTTGTCCTAG	-	P4	v2
chr4	110135079	ATCGTCATTAGTGCGA	-	P4	v2
chr3	126503801	TAAGATTACGGGAGTG	-	P4	v2
chr3	9415116	GAAGTGTTAGTATAGG	+	P4	v2
chr1	171900032	TGGTGCGGCTCGACCA	-	P4	v2
chr3	132748098	CAGTGCTCTAATGGTT	-	P4	v2
chr4	170039070	AAATTAGACGTACGTG	+	P4	v2
chr3	170851552	GCCCCACGTTAAGATG	+	P4	v2
chr12	97488420	GGGTTCTTGCGATGGT	-	P4	v2
chr16	21330344	TGTAAATTCTTATGCT	-	P4	v2
chr6	162380381	TGCTCGTTTCTCCGTC	-	P4	v2
chr6	27979160	GGACCGTGTGCCTACG	-	P4	v2
chr2	45497355	ACCCACTAAATTTCAA	-	P4	v2
chr12	40196170	CGAGAGACGTTTCTGC	-	P4	v2
chr9	87670398	CAGGTCCCGGCGGCAC	-	P4	v2
chr9	37981961	TACAGAGGTTAAGTGG	+	P4	v2
chr3	125152231	GGGTTCTAGCTGATGA	+	P4	v2
chr17	48705646	GCACTGAGAGAACTAT	-	P4	v2
chr5	87559252	GTAAGAGTAAGTTCGT	+	P4	v2
chr20	43504240	GACCTCTAAGCGTGAC	+	P4	v2
chr5	163884426	ATTAACGTGCATGGTA	-	P4	v2
chr2	184895970	GACTAGCTAATGTGAA	-	P4	v2
chr4	80663198	AGTAATGTCTAGCATG	+	P4	v2
chr7	67136689	GAGGTCTAGCGAAGAT	+	P4	v2
chr8	136331443	GGTCTAGTAATCGTTG	+	P4	v2
chr15	91196726	GGAATTGGAAATTAAA	-	P4	v2
chr1	74159768	ACGTCGGGAGGCCATG	+	P4	v2
chr10	82428336	TTGTGTTAAAAGATAT	-	P4	v2
chr11	34791330	TTTGAAACTTGGTGTT	+	P4	v2
chr1	25227978	ATGCTCTATTACTTAA	+	P4	v2
chrX	139141764	GTTGAAGAGAGCTGGT	-	P4	v2
chrX	11424375	TAGCGATTATGGGGGG	-	P4	v2
chr8	71603792	CATGTGAACGTTGATA	+	P4	v2
chr17	37333095	TGGTAACATGGACAAT	+	P4	v2
chr7	16533223	AGGCCTGTCCAAAGCA	-	P4	v2
chr1	8681219	GTACGTCTTCGTTCAA	-	P4	v2
chr16	48432580	GACTTGGTTTAGGAAG	-	P4	v2
chr13	78540179	CAAAGGGTGTGTTAAG	+	P4	v2
chr12	121167705	TGTAGTACTTGGTGAA	-	P4	v2
chr7	156267996	GTACAACGAGCATATA	+	P4	v2
chr10	114486428	AAATTTGCCAGTGGAC	+	P4	v2
chr7	156478112	TTCTCCATCATGCCAA	-	P4	v2
chr1	235085525	ACGTAAAGTCGTCGCG	-	P4	v2
chr14	61854034	GATTATCGATGCCGTC	+	P4	v2
chr2	159347051	AGGAAAGGTTTGAGGG	+	P4	v2
chr22	21581426	GGTTAAAATCCGTCAC	-	P4	v2
chr4	66603606	CTCTGATTTATTGTTC	-	P4	v2
chr16	56278655	CGGGCCAATCCTTGAA	+	P4	v2
chr5	155123739	AGCAAAACGAGGTTGG	-	P4	v2
chr12	62564026	GGGTTTCAAATGCCGT	-	P4	v2
chr1	185695917	TTCACTTTGAACCATA	+	P4	v2
chr5	27665084	GGTCAAAATTAGCAGC	-	P4	v2
chr3	182880101	ACTATAGTATTGCGGT	-	P4	v2
chr4	30818874	AATCATAATTTGGATT	-	P4	v2
chr22	19313419	TTGGATCACGACGGAG	+	P4	v2
chr5	158694901	TATAATTAAGGCGTGA	+	P4	v2
chr22	22419373	ATGCTAATCAATTGTA	+	P4	v2
chr10	3740704	CGCTAATTACTGAGTC	-	P4	v2
chr7	152005771	GTGGGGTTAGGAGGAT	-	P4	v2
chr16	78069280	ATTATGGAAAGTAATG	-	P4	v2
chr11	38329378	ATCTCGTTTAACTGAG	-	P4	v2
chr1	10937012	GCCAGAAATCCTGTCC	-	P4	v2
chr6	149822731	GTGTTTTTTTCGGTAC	-	P4	v2
chr5	73600785	TACGGCGAACGGAGCA	+	P4	v2
chr1	93620713	GCTAACAAAACGGGAC	-	P4	v2
chr3	152457971	GTTTCTTCCAGTCGCA	+	P4	v2
chr14	57762354	TATGCCTCGTTGTCCT	-	P4	v2
chr21	8876405	GTGCATCCGCGAGGAC	-	P4	v2
chr21	29008909	ATAGGTTTCGTTTACG	-	P4	v2
chr3	46555329	GGATCTATGTTTAAAG	+	P4	v2
chr3	43717219	ATTTGGCTGGGTTAAT	-	P4	v2
chr2	110709816	AGGTGTTCACTCCGAG	+	P4	v2
chr12	110703572	ATTACAACATGCTGGG	+	P4	v2
chr17	34252797	GGAAAATCTGTGAACC	-	P4	v2
chr20	36686348	TTATATTGTTTGAGGG	+	P4	v2
chr17	16371302	TTATTAGCCTCAGTAG	-	P4	v2
chr10	116963933	CTGGCCGAGACGCGTT	+	P4	v2
chr6	42589323	CTAAAAGTGAGATCAG	+	P4	v2
chr10	30544880	TTAGCGGACAAGAATA	+	P4	v2
chr5	110634320	GGTTATCCGCGTAACG	+	P4	v2
chr20	14499934	AATTTTGTTGGCTGAT	+	P4	v2
chr16	78407681	ATCTAGTTAATCGTTA	-	P4	v2
chr14	35670488	GCATGTTGATGACTAA	+	P4	v2
chr11	38049366	AATGGTTGAAGGTCGG	+	P4	v2
chr1	171739574	TTCGTATACGGGGTCG	-	P4	v2
chr4	25248159	TACTCATCTATGCTGT	+	P4	v2
chr21	45259301	AAGGTCAATATAGGGT	+	P4	v2
chr11	75740263	GGTAACATTTAGTGGG	+	P4	v2
chr15	69785456	TTAGGCTTTGGCCTTA	-	P4	v2
chr16	24532306	TACCATTCTCAGAATC	-	P4	v2
chr14	105905876	GTTAGATACTGGGTGA	+	P4	v2
chr17	61814373	AATTGATTTGCCTATA	+	P4	v2
chr4	159435378	ATGTGACAGCTTGGCT	+	P4	v2
chr8	47825607	CTGTGTTCACCAGATT	+	P4	v2
chr7	16326962	GCCGGCGAGAACCAAG	+	P4	v2
chr8	31101959	GAACTATAGCAGTGGA	+	P4	v2
chr7	109211548	CGCTCGTATATGAAGC	-	P4	v2
chr14	61152526	GTCGCGTGGTGTCAAT	-	P4	v2
chr16	13786383	GACTTGGTTAAAGTTT	+	P4	v2
chrX	111187201	TGGCCATAGACTGTTT	+	P4	v2
chr22	23523278	CACGTCTTTAGGGGTT	+	P4	v2
chr15	71043114	TAGTATTGTTAGGAGT	-	P4	v2
chr15	78143101	CAAAAGAACGTTAGTT	-	P4	v2
chr6	3997501	GAGACTTCAGTCGGGT	+	P4	v2
chr8	26486909	TGCTTGGATATAGAAT	-	P4	v2
chr19	48565841	TTGCGTGTAACGTGGC	-	P4	v2
chr20	56588021	TTGCTGGATATACCTT	+	P4	v2
chr8	55909475	AGTAATTCTCGCCGAG	-	P4	v2
chr7	25504285	TGCTGGTCCTACCTGC	+	P4	v2
chr3	182780466	CTGGTTCTTTGTGTCG	+	P4	v2
chr9	125641204	GTGGTATTTGAACAGA	-	P4	v2
chr17	79511562	TAAATGGTCAGCGGGG	-	P4	v2
chr3	132623176	CAGGTTTTTGAAATCT	+	P4	v2
chr1	231358254	CAGAAAGATCTCCCAC	+	P4	v2
chr22	26291071	TAGCCGGTTTCGAGTA	-	P4	v2
chr20	60097890	GCATATACAGGGGTAA	-	P4	v2
chr8	56949643	TTACGTCCATCTTACA	-	P4	v2
chrX	132025782	TGAAGCAATACGTCCG	+	P4	v2
chr1	19255930	AGGTGGAAATTGGGAA	-	P4	v2
chr5	59658150	TAGTAGACGCAGAGCA	-	P4	v2
chr10	27246513	TTTCATCTTTAGGAAA	-	P4	v2
chr11	5210234	TTACACCTCGTACTAA	+	P4	v2
chr3	46075965	TAACTTCCAATCACTA	+	P4	v2
chr12	68317849	GTTCAGCTCTCGGGCT	-	P4	v2
chr10	124051309	TGTTTAAGCGAGTTTT	+	P4	v2
chr7	106825049	GGAGCATACGGCACGC	-	P4	v2
chr17	45129929	GTTAAATTACGGAAGT	+	P4	v2
chr22	37946484	GGCTTATCGTTAGTGT	-	P4	v2
chr16	85341047	GATCCTTGGGTCTGTG	-	P4	v2
chr7	106266877	TTGATATTTGGCCTGA	+	P4	v2
chr21	19609861	ACTGTAGCTAGGTTCC	+	P4	v2
chr8	21068543	TAATGGTGGTGTGTTT	-	P4	v2
chr1	208638724	GCTGTTGCGATATCCT	-	P4	v2
chr22	20667481	CAAGTAATGCACGCCT	+	P4	v2
chr5	131757289	TTCGTGGATACAGGGT	-	P4	v2
chr3	112922397	GGTTACTACATCTCTT	-	P4	v2
chr19	46257330	GGAGAACACTGCCTGT	+	P4	v2
chr10	132035009	CATCATCAACATATAA	-	P4	v2
chr6	154700263	AAATGATTGCTCAGTT	-	P4	v2
chr9	132411979	GTCCCTTCTGTGGGAT	+	P4	v2
chr15	39966302	GAGCAGAGTTGCAGAA	-	P4	v2
chrX	102837533	TAATGTATGAATCATA	-	P4	v2
chrX	136024704	TTAAATTGCACGTGGG	+	P4	v2
chr1	164169190	CTAGTGTGGGGGACTC	-	P4	v2
chr7	137485640	TGCTAGGTGCGTATGC	+	P4	v2
chr2	189733027	GTCTTTCGAGTCTATA	+	P4	v2
chr6	150999595	GGCTTATCTGGAATGG	-	P4	v2
chr3	34050249	CAGTCCTCATCCATTC	-	P4	v2
chr13	52593074	ACGCATTGGGGTTGAA	+	P4	v2
chr3	22608066	GGATTCCAGAGATGAA	+	P4	v2
chr9	130786745	ACCGTTCTTATCCAAA	+	P4	v2
chr6	65459419	CTAATTCGAAGCATAC	-	P4	v2
chr1	30263344	CAGCCCCTATCTGTTG	-	P4	v2
chr7	132884440	ACACTCTGCCGACGGT	+	P4	v2
chr3	22383380	TTCGAGATAGTCATTA	+	P4	v2
chr10	110542868	ATGGTGATGTCGTCTC	+	P4	v2
chr3	24861234	TAGTAAAGATGGAGAG	-	P4	v2
chr4	56242703	CAAGGCCTGTTGAGTG	-	P4	v2
chr2	156708404	ACGCGTGCCGGAGACT	+	P4	v2
chr21	45183955	CTATGGAGTGTTCCCA	-	P4	v2
chr4	138814414	TTGGAATGTTAAGTCA	+	P4	v2
chr6	9594129	TGGTCTTTATCATATT	+	P4	v2
chr1	23805416	TACGAAGCAAGACCTA	+	P4	v2
chr1	22464489	CATGTTTCAAAGCGGA	-	P4	v2
chr3	13137621	ACCATAATTGTGAAAT	+	P4	v2
chr16	56466390	GGGAAGTCGTAGAAGG	+	P4	v2
chr11	59473177	TTTAGGTGTGTTTCCG	+	P4	v2
chr6	135237125	CGCTACTGCATACCCC	-	P4	v2
chr1	92286372	TAGAACTTAAGGTGAG	-	P4	v2
chr2	57177402	AAGGAGTGTTGGGGGC	-	P4	v2
chr14	97245278	GATACGTCGATCGTGT	-	P4	v2
chr21	39232214	GTAAACGGTAATGGTA	-	P4	v2
chr12	48461399	CAGGAGAGGTCTTATG	+	P4	v2
chr18	55662189	AGATCCTTGATCTTCA	+	P4	v2
chr1	157620431	ATGATTGTTAGACTAT	-	P4	v2
chr17	72258406	CTCTAATCGGAGTCTG	+	P4	v2
chr4	121441303	TTGTCTTGGCTTCAGG	+	P4	v2
chr1	194921520	AATGATGTAGTGCAAC	+	P4	v2
chr5	138282527	AGGGATTGGAGAGTTA	+	P4	v2
chr6	51197461	TTAAACTTAATAGCCC	+	P4	v2
chr8	6570469	AGAAGTTTATGTGACA	-	P4	v2
chr6	10834563	CCTGATCGAGGGTACG	-	P4	v2
chr13	24903085	TAAGTAGGTAGAATAT	-	P4	v2
chr2	61868153	GAGAAACCAAGATAAT	-	P4	v2
chr3	7274125	CCAATACATCGGTATA	+	P4	v2
chr7	93493878	GCCCTGGTTTCCACTA	-	P4	v2
chr1	33687453	TGAAAACCGTGAGCAG	-	P4	v2
chr4	188760124	TACAGAGAACGGATTT	+	P4	v2
chr12	31032865	TTCGAAAACTGCGATG	+	P4	v2
chr11	60916342	CTTATTGTTTTCTGGT	+	P4	v2
chr1	187399815	TTGTTTTTGTCGGGTG	+	P4	v2
chr6	7901795	GTCGCGCTGCTCTTTC	+	P4	v2
chr17	36891835	TATATTTAGTGTACGA	+	P4	v2
chrX	11684693	TTTGCCCGGGGTTAAG	-	P4	v2
chr17	21556499	TAGGTTCTTAGTCTGC	-	P4	v2
chr16	55138694	CCTATATTTGCGTTAT	+	P4	v2
chr9	125772021	GACAATAACGACTCAT	-	P4	v2
chr8	87442727	TAGGGCAACAGGCTTC	+	P4	v2
chr11	117118111	TTGAAATAATGTTCTT	-	P4	v2
chr10	68890961	CACAAAGACATTTCAA	+	P4	v2
chr2	105332569	ATGGCCTCAATGGATG	+	P4	v2
chr13	72912885	GTATTCGGTAGATAGT	-	P4	v2
chr8	24929258	TACACCTGGTGGTCTC	-	P4	v2
chr20	18133500	TGTCAAGTGAAAAAGG	+	P4	v2
chr15	85397680	GACATAGTTAGGGCCT	-	P4	v2
chr9	124377701	ATATGCCGAATAGTTA	-	P4	v2
chr2	42316825	GCTTACTTCATAGAAC	+	P4	v2
chr12	94750311	ACGGCTGCATACACAT	+	P4	v2
chr18	22111775	CGCAAGGACGTTGGGT	+	P4	v2
chr20	13956670	GATGTGCTACCGCTAC	-	P4	v2
chr19	32858287	CATGGTACATTGGATT	+	P4	v2
chr2	30493815	CGTGTTTAGTTAGTCC	-	P4	v2
chr1	181202752	CTGGTAAAGGCATTCT	+	P4	v2
chr5	72773722	GGGTTTCGTATATTTG	+	P4	v2
chr6	43720486	CGAAATTAGTGATTGG	-	P4	v2
chr14	63944298	GGTTATATGGGCAATT	+	P4	v2
chr12	32380148	TGCAATCACATTCAAT	-	P4	v2
chr1	227089868	GATGGCCATTAGTTCT	+	P4	v2
chr2	195468963	AGGTACAGAGTCAAGA	-	P4	v2
chr12	49988068	TAATAGTACTTAGACG	+	P4	v2
chr7	133828850	ATCTTATGATATCACT	-	P4	v2
chr16	71764589	AGTATTTCATTAAAAT	-	P4	v2
chr8	116749370	GAATAAAATTTCTTGA	-	P4	v2
chr11	11921704	AAGAAGAATATGGCAA	-	P4	v2
chr16	33809444	TATGTACTTAAGGGAT	-	P4	v2
chr8	46211241	CTCTTGCTGTTTTATG	+	P4	v2
chr8	20699120	GTAAAAAATTTACTCT	+	P4	v2
chr4	185122579	CGCCAGAGTTTATCAT	-	P4	v2
chr8	63301812	CAATTAGCTTTAGGAA	-	P4	v2
chr9	94481742	CCTAACTCGATGGATA	-	P4	v2
chr3	129504478	TAATCAAAAAAATGGA	+	P4	v2
chr9	105381672	AAAATCATTTTTAGTT	+	P4	v2
chr2	91599287	GTGCAAGATTGGAACC	-	P4	v2
chr17	30170714	GTTTGAACGGTAGTGA	-	P4	v2
chr9	101776690	AGTAATTTACTGTTCC	-	P4	v2
chr20	37747505	CCGTCGAGGTCACTTG	-	P4	v2
chr2	161398743	AGTATGATTTGGTTGC	-	P4	v2
chr6	28249423	GCCTGGTAAGCTCAAC	+	P4	v2
chr15	85620094	TATATTATGTTCGGGG	+	P4	v2
chr22	49834651	TTCTAACATTCTTTAG	+	P4	v2
chr2	151689922	GGGGCTACAGGATCAA	-	P4	v2
chr7	122286497	TATTAACGTGCGCGGA	+	P4	v2
chr5	101141578	ACAATAAGCAGGGGTA	+	P4	v2
chr5	43307933	TTTCTAATATGGTATA	+	P4	v2
chr12	111524675	TGTATTGTTTTTAAGC	-	P4	v2
chr4	128902683	TGATGGGGGGCCATCA	-	P4	v2
chr6	85077632	CGCTCGGTATTAAAGG	+	P4	v2
chr21	33647858	TGTTTGTGAGACGTAG	-	P4	v2
chr7	146033100	TGGAGGTATTTATCTA	-	P4	v2
chr5	33419026	CCGGTCATATTCAGGT	-	P4	v2
chr19	14439957	TTGACGTTCGGTCCAG	-	P4	v2
chr9	72852581	CGCGAGTAAGTTATTC	+	P4	v2
chr10	69160715	GGGCCATACGGTTTAA	-	P4	v2
chr11	39694059	TTAAAGGTAGTCTGTC	-	P4	v2
chr20	50807716	AGACCCTTTATCTAAA	-	P4	v2
chr3	10032969	GCCTTTTTTGCCTTTG	+	P4	v2
chr16	58496927	TATATTCTTGTGAAGG	+	P4	v2
chr16	10493248	GATGTCACTTCAGAAA	-	P4	v2
chr4	2410833	GACTCGTTTGATCTTT	+	P4	v2
chr7	105039404	TGGATATCTTCCATTG	-	P4	v2
chr3	175541945	AGTTAGCGAGTACCAT	+	P4	v2
chr8	62477944	TTCTATGACTGGCATC	+	P4	v2
chr1	70331531	CCGCCGTTGTCTGATT	+	P4	v2
chr9	85412520	CTGGGGTTTTAGGACA	-	P4	v2
chr10	26972385	GGCTCTGTGGAACGGG	-	P4	v2
chr12	55623956	AGTAATCTAGAGATCA	-	P4	v2
chr3	167214453	GCTCAATTGGTGTTAT	+	P4	v2
chr10	12728330	TTCTTAAAGGTTGAAT	-	P4	v2
chr5	158700756	TAGCAATGTCCTATGG	+	P4	v2
chr6	134543661	ATATTTTTTCTCCATC	-	P4	v2
chr13	51766099	GTTCGTGGTTCACATA	+	P4	v2
chr2	31327356	TTAACTTCGAAGCCAT	+	P4	v2
chr22	30669686	AATAATGCTTCCCCCA	+	P4	v2
chr6	153095529	GATAGCAAGGACTGTC	+	P4	v2
chr10	123158880	GAGTTTGGAGGTTATA	+	P4	v2
chr1	145723468	TTATTTGTTGTGGATA	+	P4	v2
chr7	106122487	CACGCGTGGATCTGGG	+	P4	v2
chr1	19689289	GAGTGTGTTAAAAGGA	+	P4	v2
chr18	2458010	TTCTTTGTTGCAATCA	-	P4	v2
chr14	55031052	CCAGAATTGGGCTCGG	+	P4	v2
chr6	157742797	GCGACGGGTATAATAC	-	P4	v2
chr4	102770224	AGCAGTATGTTGGATG	+	P4	v2
chr20	46947447	AACTACTGATGGAGCA	-	P4	v2
chr4	86526143	GGCATGTTCATTCTAC	-	P4	v2
chr5	36139672	TAAAGCGTTGTTCTAA	+	P4	v2
chr7	93988254	CAATGATTCCGTGTGG	-	P4	v2
chr3	4531692	AGGTTTAAAGGGATAG	-	P4	v2
chr7	831733	AAGTAAATTTGTGGCC	-	P4	v2
chr16	13877796	CTGCTAGAGATTCAAC	-	P4	v2
chr10	25087218	CGAATCATGAAGACCC	-	P4	v2
chr7	72035656	TGTAGCCTCAAACTTG	+	P4	v2
chr4	96031809	ATCGATAATTCTGTTA	+	P4	v2
chr20	49416948	TAAGGGTGGACGGTCA	+	P4	v2
chr3	53740649	TTTCTCTATTGGGTTT	-	P4	v2
chr11	34719887	GTGTTATGGACATAAG	-	P4	v2
chr5	177539920	AAGTGATAGATGTCTA	+	P4	v2
chr7	135929467	CGTGCTTATAGCTTAA	-	P4	v2
chr8	115534981	TAATGGGTCAGAGTAC	-	P4	v2
chr16	4477352	GCTGCCTCAAGTGTGT	-	P4	v2
chr3	4462787	TGCATCATGAGTGAAA	+	P4	v2
chr16	85837581	TTCGTAAGTCTTGGTT	+	P4	v2
chr1	45832769	TTATGTGACAGGTACC	-	P4	v2
chr13	49780054	CTAGGACCTACCATAG	-	P4	v2
chr7	7480850	ATGTTTAATTTATGGC	+	P4	v2
chr1	218637766	GAAATGTGTCAGCTTG	+	P4	v2
chr12	3265088	AAAGCAGATAGCGTCG	-	P4	v2
chrX	146977368	TAATCTAATGTGATGG	+	P4	v2
chr2	143722297	TTGGGTCGACTTAATG	-	P4	v2
chr14	26225713	ATAGCAGTTGGTTTTG	+	P4	v2
chr17	33532309	CTTCACCGTAGAATAA	-	P4	v2
chr5	43009811	TGCTATCTTGTTTAGT	-	P4	v2
chr17	51004402	CGAATCTATTTATTAA	+	P4	v2
chr1	65756296	GATGTTGTCGGCTTGA	+	P4	v2
chr11	43577742	TGGTATCTAACAGTTG	+	P4	v2
chr10	28757003	AGTGTAATTAACTAAT	-	P4	v2
chr5	171486840	ATTGCGCCTATGGTCG	-	P4	v2
chr7	148760859	TACAATTTCATTCTAG	-	P4	v2
chr22	26843197	GGTTTTGAGTCTGGCA	-	P4	v2
chr17	36961109	AGGGCTCAACTTTCCA	-	P4	v2
chr16	54995481	CAGGGTGACTGGTGAC	-	P4	v2
chr14	64788758	GTGGCGCAAATTAGCT	+	P4	v2
chr3	160176892	GAAGGATTGTGATGCA	-	P4	v2
chr8	73828044	GATAAGTTGGGACGAC	+	P4	v2
chr15	65237006	GCTTGTTGACAGTCTG	-	P4	v2
chr22	22991782	ACCGTGTTCTAAGGAC	+	P4	v2
chr7	157360861	TGGGGTCGAGTAGTTT	+	P4	v2
chr9	119032515	GCGATCGTAGTAATCT	+	P4	v2
chr1	183370901	ACCAGCGACAGGCTTG	-	P4	v2
chr3	167809627	CGATTGAGGTTTCTGG	+	P4	v2
chr16	17072785	GATTAGCCATCTGACT	+	P4	v2
chr9	121187859	TGGCTCTGATGGGTTC	-	P4	v2
chr2	157833066	ATTTCTATGGTTTCCC	+	P4	v2
chr11	74350382	CTGGCTAGTAATCAAA	-	P4	v2
chr5	100671088	TGTGAAGCAGGGGCCA	-	P4	v2
chr4	55245883	CTTTAGGGTCCGGCAA	+	P4	v2
chr16	31649036	CTGTAATTGAAAGGTT	-	P4	v2
chr4	93464605	TGGGAGTTAAGGTGTC	-	P4	v2
chr5	8909199	TGTCAGACGACGGAAC	-	P4	v2
chr19	20436017	GGGTGTTCGCTTCTCG	+	P4	v2
chr5	175362171	GTCGGTGTTGGGAATC	+	P4	v2
chr11	37339734	AATATCCAATGGTCTA	-	P4	v2
chr2	38626374	CGATATGTTTCGGTCT	-	P4	v2
chr9	95282803	TTTTTACTTGCTTGTT	+	P4	v2
chr15	100804863	ATGATTGTGTTCGTCC	-	P4	v2
chr2	69201189	TGTCACTATAGCGGTT	+	P4	v2
chr2	176256121	TGTTCGGAATGTCAAT	-	P4	v2
chr8	19755855	TAACTTGCTTCTGTTG	+	P4	v2
chr11	28083243	GAAGTTTTGAAGGGGT	-	P4	v2
chr10	75863020	TATAAACGTTTAGATT	+	P4	v2
chr7	144114615	AACGCACTTTAGCTGG	-	P4	v2
chr4	28757347	ATCAAACCACTTTCAA	-	P4	v2
chr1	52277433	GAGCTCCTACTTGATG	+	P4	v2
chr18	21896553	TATAGTTTTACATGTG	+	P4	v2
chr5	170156826	ATAAAGGGGTGCTTGT	-	P4	v2
chrX	148112668	AATGCAGTGCTTCACA	+	P4	v2
chr9	133697944	GAATTATCTCTCGTCC	-	P4	v2
chr13	49674505	GCCCCTAAAATGCTTT	+	P4	v2
chr4	121565451	AGTAGTATTACTCGGT	-	P4	v2
chr6	144183435	AGGATGTTCATATGAT	+	P4	v2
chr5	131722552	GTTAACCTGTAGTATT	+	P4	v2
chr17	8764794	AGCGTGTTCACGAGCT	+	P4	v2
chr4	179090059	TTTTTGTCCTGGTGCA	-	P4	v2
chr8	127277166	GTAAGGTTGGTTTGCT	-	P4	v2
chr16	56570817	TGTGGAACTTCTTAAT	+	P4	v2
chr12	53263317	TAGTTCCGCTACTTAG	+	P4	v2
chr6	42514096	GGAGGACCTCTTCGTA	-	P4	v2
chr7	76016184	TGACCGTCTGTTTGTT	+	P4	v2
chr3	9083247	GGGTGAATATTCCGAA	-	P4	v2
chr13	20484911	TAGATTCTTATGCATT	+	P4	v2
chr7	30214063	GGGCATCACTGGGATG	-	P4	v2
chr6	168584958	TATGGATTTGATGTAG	+	P4	v2
chr2	81447520	TATATTACTGCATGGC	-	P4	v2
chr14	57702247	TTAAGCCATCACGGGA	-	P4	v2
chr13	93260267	GTTAGGGATGGGAAAC	+	P4	v2
chr1	18777299	CATGATAGGCTGCGTC	-	P4	v2
chr3	185500699	CAACTGCTTGAATATA	+	P4	v2
chr20	31252683	GTTAATGTTTTAGGGC	+	P4	v2
chr2	21008796	CGCATAAGCATCTTGT	+	P4	v2
chr12	92356672	CGTCTGTTGGTCTAAG	-	P4	v2
chrX	936156	TAATTTAGAATGGGGT	+	P4	v2
chr1	94945448	TGGATGATGGTAGGAC	+	P4	v2
chr4	96150401	TGAATTTGTTATTATA	-	P4	v2
chr1	122107656	TGTTTAGGGATGCACG	+	P4	v2
chr10	6352386	TGAAATTATGGTAGGG	+	P4	v2
chr4	55256993	CGTTAAACTCTGTGGG	+	P4	v2
chr7	97586492	GTAGGATTAATCTTGC	-	P4	v2
chr20	44640505	TTCATTTTGATTGATA	-	P4	v2
chrX	37750565	TTATTTTTTAAATAAA	+	P4	v2
chr1	212539344	AGGAGAATGTTTATGA	-	P4	v2
chr19	30137837	TTAGTGCAGTCGCGGG	-	P4	v2
chr10	7697739	GAGTGAGCGTACAGCC	-	P4	v2
chr11	39348565	ATCTGAGCATTATCTT	-	P4	v2
chr2	199780556	GCACAAAGGTCACTGA	-	P4	v2
chr7	132406272	ATGAATAGATTGAGTA	-	P4	v2
chr20	52568604	AGTTTAGGACTTGCAG	-	P4	v2
chr2	158698925	GTTGCGTGCTGGCTTA	+	P4	v2
chrX	18429926	AGTTTAGAGGATCTGA	-	P4	v2
chr11	10745363	ATACTTCGTCCGGCTG	+	P4	v2
chr4	44546563	GGCTTGGTTCTGGGGC	-	P4	v2
chr5	53759112	TAGAATCTCCCTGATA	+	P4	v2
chr1	213034461	TGGCTAATTTGCTATT	-	P4	v2
chr14	78078886	GGCATACGATCACGGT	+	P4	v2
chr9	109785503	GAGCTGATGCGTATGT	-	P4	v2
chr10	86480756	GATAGGATATTTGGGG	-	P4	v2
chr19	5168416	AGATCACTCAGGAATG	-	P4	v2
chr5	134786534	GGAATTGAATTAGGTG	+	P4	v2
chr12	66327065	GGAATGAAACACCCGG	+	P4	v2
chr11	9848333	ATGACCTATACACTTC	+	P4	v2
chr3	37137970	TTTATCATCTCAGATG	-	P4	v2
chr2	16754217	AGCCTCGCTTTTGGGA	+	P4	v2
chr7	24371514	TATTAATAATCAAGTT	-	P4	v2
chr2	109099207	AGAGGCGACTGTTTTT	+	P4	v2
chr7	129239111	TTGGGGGTGATCTCTG	-	P4	v2
chr17	44366535	AGGATATTGGTCTGGG	-	P4	v2
chr2	219107812	ACCGGAGGAGAGGTCA	+	P4	v2
chr11	94919992	CATCTGATCCTATAGT	+	P4	v2
chr12	96266416	CTGACTTCCATGTAGG	-	P4	v2
chr6	80671323	GGAGAGGTAAATGGTT	-	P4	v2
chr6	154513967	CTGGTTAATGTAGTAT	+	P4	v2
chr5	122788989	GGAGTTCTTTAGTGCC	+	P4	v2
chr3	98620551	CGTCAATGTCTCCCTG	+	P4	v2
chr5	31651108	TAAAATTCTAATTGGG	-	P4	v2
chr18	31483708	AGTGAAGAGAAGGTTG	-	P4	v2
chr2	177827824	GTATTGACTGGTAGGA	-	P4	v2
chr19	17012833	ATAATGATTTAGTTTG	+	P4	v2
chr7	83960887	ACTGTTTCCACTGGGA	-	P4	v2
chr2	62146800	CGGCCGCGTGCAGTCA	+	P4	v2
chr18	22430505	TGCTAATACCCGTATA	-	P4	v2
chr18	27309294	GTGTGTTGGAACCAGT	+	P4	v2
chr4	140198516	CGATCGTATAGTTGCC	-	P4	v2
chr18	24580204	TAAGTGCTGCTTATTT	+	P4	v2
chr3	141482712	AGTCCGTATCTATGAA	-	P4	v2
chr8	10465457	ATTTATTCGACACTAA	+	P4	v2
chrX	130419461	AGCGTTTAAGAGGGTC	-	P4	v2
chr4	185387347	TTTCAATACTGTACAC	-	P4	v2
chr8	10247221	CTATTCTGGTTATCCG	+	P4	v2
chr5	5746348	ATGGTGAGAGGTTAGA	+	P4	v2
chr2	234506291	CGTTTGCATCATCCGC	-	P4	v2
chr3	85875138	TTGTTGTTGTGTACCC	-	P4	v2
chr2	46139840	GGCGTATAACCTATTT	+	P4	v2
chr3	28614691	CGTGATCGTATCCACC	+	P4	v2
chr1	234556740	CATAGTCTGTTATGTA	-	P4	v2
chr6	7272614	TGAACCTCGTTACATC	-	P4	v2
chr8	39981843	AACACTCTTTTGCGCC	+	P4	v2
chr1	186301674	CCAGAGAGTACGTGTG	-	P4	v2
chrX	119355612	TGTATGTCGTGCAGGG	-	P4	v2
chr2	70723518	TTTCTTCTATTCACAC	-	P4	v2
chr11	56861137	TTCAGGTTTCGTTGGC	+	P4	v2
chr15	24265256	AGTAGTGTGGGCACTA	-	P4	v2
chr2	55515281	TTGTTTCCGAACGGCA	+	P4	v2
chrX	6599044	CAATTCTCGTGGTCTC	-	P4	v2
chr11	4778062	TGGGATTGTCGGTTTT	+	P4	v2
chr12	53900180	CAGCTTAAAGTTTGAC	-	P4	v2
chr8	117857395	TATATAATGGGCATCG	-	P4	v2
chr3	47467190	GTTCTGATTTGCTGAG	+	P4	v2
chr6	136541518	ACACATTCAATTAACG	-	P4	v2
chr1	163031141	ATGGAGGACCTGTGTG	-	P4	v2
chr7	108065383	TGGTATTGTGGTCAAT	-	P4	v2
chr4	1807873	TGCCGTTGTTCTGTAC	-	P4	v2
chr19	35508398	CATTGATGGGCATGAG	-	P4	v2
chr11	113271059	GGGCGTGGTCTGTGCT	+	P4	v2
chr3	194981858	CGCACTTACGATATAA	+	P4	v2
chr14	50301320	TTATTATATCCGTTAC	-	P4	v2
chrX	124184224	CTTAACCGTTGGTTAT	-	P4	v2
chr8	128258821	CAGGAGTCATTGTGGA	-	P4	v2
chr4	137976239	CAGTGGTTACTTACTT	+	P4	v2
chr3	57632603	ACAGTGGTAGATGTGA	-	P4	v2
chr5	26316584	GTAAATCCTTGTGAGA	+	P4	v2
chr9	134904762	AGGTATTTCGAAATAA	-	P4	v2
chr18	49573002	AGCAAGTTGTCTGAGG	+	P4	v2
chr12	68552720	TTAGTTCTAGTTTTAA	+	P4	v2
chr12	124441640	GTACAGATATACTTAA	+	P4	v2
chr4	26906164	CTGAGAGAGGGGGAAT	+	P4	v2
chr1	24535392	TGCTTATGCATAAAAT	+	P4	v2
chr11	92427882	ACAATTATATTAGATT	+	P4	v2
chr18	11172202	AAAGTCTCAGTTCTTT	+	P4	v2
chr2	3878995	CCGGAGGATCTGTCAC	+	P4	v2
chr2	167291928	ATGGTAGCGTGAGTTG	+	P4	v2
chr8	127681626	GGGATCCAAAACTAGA	-	P4	v2
chr4	74006584	GGACCCGTTGATAAAG	-	P4	v2
chr15	92518930	AGAAGTAACCTATTTA	-	P4	v2
chr21	24348518	CTATTAGACAGAGGAC	+	P4	v2
chr6	28266818	GGATTTAACTAATTCG	-	P4	v2
chr19	29243307	TCAAGATGGATTGAAG	+	P4	v2
chr6	40564173	TACTCCATACCAAAGC	+	P4	v2
chr1	166007666	ATGGTATTCTTGGCTA	-	P4	v2
chr3	195199134	ATATTAGTACTGTTAA	+	P4	v2
chr1	92814896	CGATTTGTATGATAGT	-	P4	v2
chrX	63381119	ATCACGTATGGTTCTG	-	P4	v2
chr7	99876469	TTGTTTCGGTAACCTA	+	P4	v2
chr2	236711978	CATTGTGAGGATATTA	+	P4	v2
chr5	168664964	ATCGCTATGAATTGTA	-	P4	v2
chr5	86444689	TTAGTTGCGTCCATGA	-	P4	v2
chr11	75102318	AAGGACAAATCACAGT	-	P4	v2
chr22	17373374	CCATGAGAGCTTGCAC	-	P4	v2
chr2	184436868	CATGTAAACGCTATGG	-	P4	v2
chr1	21759513	CACAGTAGGCGATTTA	+	P4	v2
chr7	112278199	GAAGATTCGTTTGGGG	-	P4	v2
chr6	89686037	ATGGATTTGGCATTAC	-	P4	v2
chr15	57510274	CTTGCCTCTTGTTTAG	-	P4	v2
chrX	148015694	TAATTGCTCAAGGTCT	-	P4	v2
chr6	161261297	CGTTTCGACTTGTTGT	-	P4	v2
chr15	85152493	TGAGGACGAGCAAAAA	-	P4	v2
chr1	197959606	TTAGTGTGTATGCTCC	-	P4	v2
chr5	121985038	CGGCATGAGAAGCAAT	+	P4	v2
chr10	61235388	ATGAGTCGGTTTACCT	+	P4	v2
chr9	104488081	AGCTATTGACGGGTGG	-	P4	v2
chr3	24162330	TAGTTGTTTATGTATT	-	P4	v2
chr8	56206242	ATAGTTGGCTTGGGGG	-	P4	v2
chr9	130764656	CAAGGAAATGTCGCGT	+	P4	v2
chr3	116548826	GTAGATATCAGTCCTT	-	P4	v2
chr3	176793778	GACAAGAACATATCCA	-	P4	v2
chr4	118016318	GCAAATGTGTGGATAA	+	P4	v2
chr2	145908936	AAACATAACTTATTCC	-	P4	v2
chr3	190974230	AGCCATATGGTTTGGC	-	P4	v2
chr15	76264784	TGCTCCCCTCTGTCGT	+	P4	v2
chr11	130246307	CCGATAAATTCAGGGT	+	P4	v2
chr4	73154056	TGTTAGAGGTAATCCC	-	P4	v2
chr20	1095176	ATTGGCGAGCGGTTAG	+	P4	v2
chr12	94309195	AAGTGTGTACCGATCT	+	P4	v2
chr8	135608671	AGTTCTACCGAGGCCT	+	P4	v2
chr5	119307200	GGGAGCGTTTATTGAC	-	P4	v2
chr8	144150125	GTCAATCTTATTTATC	-	P4	v2
chr6	52984725	CATGTGCGAAGTTTGG	-	P4	v2
chr3	49170564	ATGGTAATCTTGGTAC	-	P4	v2
chr16	62825917	GCAGACCTTTTTATTA	+	P4	v2
chr5	93700267	TGTCCGTGGCTGGGTG	+	P4	v2
chr11	28069022	ACTTAGTGATTGGTGG	+	P4	v2
chr8	133122657	ATAATAAAGCGGGTTT	-	P4	v2
chr3	157048745	GGTTCAACGGCAGTGC	+	P4	v2
chr18	74594526	CTTATAGGTAAGGGTA	+	P4	v2
chr4	79589607	TGTGTACGAGTGTTAA	-	P4	v2
chr5	14998012	GGGCCTCCCAACAATG	+	P4	v2
chr17	15198109	TAGTTCTAAGGCCGGA	+	P4	v2
chr21	15331496	TTAACGTGACCGGGGG	+	P4	v2
chr1	61640693	TATGGGGTGGCTGTTG	+	P4	v2
chr10	101399895	CGAATTAAACCAGGGT	-	P4	v2
chr11	389264	TACTGAGTATGTCGGA	-	P4	v2
chr6	80930339	CATATAGTAGTTGACA	+	P4	v2
chr16	22016031	TATAATTTCAGAGATA	+	P4	v2
chr3	197972771	GAATCATAGGAAGTAT	-	P4	v2
chr4	40344600	ACTCGCGGTAATCTGT	+	P4	v2
chr8	143065367	AGCAACAGTAGGGACA	-	P4	v2
chr1	184534468	GAGACGTTGAACTATG	-	P4	v2
chr4	149544431	CTGTTGAGGGAGTGGC	+	P4	v2
chr9	135233172	CGACACGATTCAGGTG	+	P4	v2
chr20	39572532	AACGTGTTTGAGTTAG	+	P4	v2
chr2	192063130	GTAAAGGGGGTAATAG	-	P4	v2
chr7	138902435	GGCTAGTGTATAGGTG	+	P4	v2
chr2	98336143	GCGTGGGAACCGGAAT	+	P4	v2
chr16	52202782	GCGAGCTTGCTATCTA	-	P4	v2
chr1	53066440	AGGTCCAGACGGTTCA	-	P4	v2
chr2	232242795	GAGTGTCTTAAGAGTA	+	P4	v2
chr1	167372454	TAATGGATTGGCACAG	-	P4	v2
chr15	64337987	AAGGGTACTTTGTTTC	+	P4	v2
chr1	151056362	TATAGCCCAGTGGTAG	+	P4	v2
chr11	63346723	CGGTCTCTGTCTGTAT	+	P4	v2
chr9	41659006	TTCTCCCGCCAGGTCA	-	P4	v2
chr3	12716982	GGAACTGTGATGTTGA	-	P4	v2
chr7	32594589	TTGCCCTAATGTTATG	-	P4	v2
chr14	85171190	TTAAAATAACGTACAA	+	P4	v2
chr10	898015	ATCTGAGGTATGTTCT	-	P4	v2
chr12	54512965	ATAGTATATCGTGAGC	-	P4	v2
chr7	18454528	AGAGTTTATTCAAGTG	-	P4	v2
chr5	143281101	AATTGAAAGGCTGTAT	+	P4	v2
chr19	11637504	TGGGTCACAGGGACAG	-	P4	v2
chr1	70629582	CCGTAGCGATGCCTGT	+	P4	v2
chr12	128162262	GGACTAATCTCGGCAG	-	P4	v2
chr8	67230438	GACCTATTTTCACGCC	-	P4	v2
chr10	96026344	TAAGCAACTCTAGCCC	+	P4	v2
chr1	57532376	GCTCTTTCACTACCGG	+	P4	v2
chr14	29980655	TTCTTGTCAATGGGCT	+	P4	v2
chr16	88661950	ACGCTTAATGCAAAGG	+	P4	v2
chr2	173980540	TAACAGTTGGGATATT	-	P4	v2
chr19	15570489	TACTCGTGCGCTTATC	-	P4	v2
chr2	45796632	GCGATACAGTCGGGTG	-	P4	v2
chr2	164699292	TGGGACTTTTATAGGG	+	P4	v2
chr14	21036409	TTCGTCAGGGGACATG	+	P4	v2
chr7	5618240	GTGCTGGCACCGGTTA	+	P4	v2
chr2	69482042	GTGGTTCGTCTCCTTT	+	P4	v2
chr11	18532249	GGTCATGTTAGGATAG	+	P4	v2
chr10	102354448	CAACCTTACCTCTCTT	+	P4	v2
chr5	77858669	TTATTCGCACATGTAA	-	P4	v2
chr12	121380576	TATCTAAGTATTCTGA	-	P4	v2
chr8	142247714	GTTTACAGCTCATTAA	-	P4	v2
chr1	58795373	GCTTTATGAGAGCGTA	+	P4	v2
chr6	119230790	TTGATTCAATCATAGG	+	P4	v2
chr8	125453355	ACTCATATGCATCTTC	+	P4	v2
chr20	3780989	GCGGAGTCATGCATTA	+	P4	v2
chr19	45621354	TCAGCATTCATGATTT	-	P4	v2
chr1	50396408	GTTATTATGGTGGTGA	+	P4	v2
chr1	16349396	ATGCTTACGCGAGTGG	-	P4	v2
chr6	52470168	TTATGAATGGGTTAGG	+	P4	v2
chr1	36730166	AAGTTTGGGACTTTGA	+	P4	v2
chr16	50483620	AGAGTTTCAATAGTAG	+	P4	v2
chr10	14406971	CGAAGTGACTACGCTC	-	P4	v2
chr12	3905051	TGGTTATGCTTGGTCA	+	P4	v2
chr4	123460172	CTGCAATTAGTTATGA	+	P4	v2
chr19	42593583	GTCCAAAGTGTTCAAT	+	P4	v2
chr5	13019076	ATTTGCGAGTAGGAAT	-	P4	v2
chr3	184983760	GCATATCAGATTGGCT	-	P4	v2
chr4	32902824	ACTCCCGGAGGATTCA	-	P4	v2
chr6	37759056	AAAGTATAGGTTTGTT	-	P4	v2
chr10	124747599	TTCATGCTGATAATAA	+	P4	v2
chr7	137455481	GCGATAATGGGTGATG	+	P4	v2
chr7	116984604	GTAGGGTGTTTACCTG	+	P4	v2
chrX	152426752	TTGGAATGTAATCCTA	-	P4	v2
chr12	124813115	TAAGTTGTTCTTTCTC	-	P4	v2
chr6	8870518	TTACACGCGGGGCAAC	+	P4	v2
chr10	4151248	ACACTGCGATTCCATG	-	P4	v2
chr6	49640363	AAGAGCGGTGCAAGAA	+	P4	v2
chr8	92281453	TAATTATCCTTCTTTA	+	P4	v2
chr7	123871840	CGGGTGAGGTATGGAA	-	P4	v2
chr1	169406726	CACGTTGTGGCCGCGT	+	P4	v2
chr6	67952547	CGCATCTTCTTCAGTA	+	P4	v2
chr3	184125735	GTTTGATAGGCTTACA	-	P4	v2
chr10	61988185	AGGGAGTACGGCGATA	-	P4	v2
chr5	152044004	CTGGCTATGGGTAGCT	+	P4	v2
chr15	68874750	GATGGATTAGCGGGTG	-	P4	v2
chr3	183681898	GATTTGGCATTGTTAA	+	P4	v2
chr7	154528561	TGTTGTTTTGGCATTA	+	P4	v2
chr6	148238586	AGGTCTTTTTTGCGTC	-	P4	v2
chr5	151128824	AGGGTGAAGGTCGGCA	+	P4	v2
chr9	36441141	TTTAGTGCGGCGTTCC	+	P4	v2
chr15	26962659	TTTCGCTTATATGATC	+	P4	v2
chr4	183509154	CCTGACCTTAAGGCAG	-	P4	v2
chr2	193966060	AGTATAGTGCAGATAG	-	P4	v2
chr1	182158459	CATCACTGTTCTTATG	+	P4	v2
chr1	219190981	GCCGAAATCTGGTATA	-	P4	v2
chr8	26455149	GGGCCTCTCTGTCCAG	-	P4	v2
chr2	71387062	CGCTATTTAGATTGGT	-	P4	v2
chr17	63409420	GAAGATTGCGAGCTAT	-	P4	v2
chr22	19001733	CATGATAACTCTAGTC	+	P4	v2
chr1	179906661	TTGACATTCATCACGC	-	P4	v2
chr1	29840685	AGTGTGGTTTATATAA	+	P4	v2
chr9	120569318	ACGTTAGCTCAGATTA	-	P4	v2
chrY	10920880	TCCTAGAGTATGCAAC	-	P4	v2
chr4	112537368	GGAACGGTCCACCGAC	+	P4	v2
chr1	71501232	TAGAACATAGGACTCA	+	P4	v2
chr7	117595089	ACTGATTTCGTCGCTA	-	P4	v2
chr4	73855097	ACAAGCGGCCCATTAA	+	P4	v2
chr3	32317447	ACTGTTTGTGTATCTA	+	P4	v2
chr18	9366852	GGTTTAGTGGCTCGAA	+	P4	v2
chr10	14494603	GGTTAGTCACTTGCCC	+	P4	v2
chr7	28851168	GTTTACAGTTAGTGGG	-	P4	v2
chr11	46257569	GCATGGGTATTAGTTG	+	P4	v2
chrX	12252124	TTAGAGAAAGAGCATG	+	P4	v2
chr15	63255466	TAGTTATAATATGGTT	+	P4	v2
chr15	35266894	TTAAATCAATGTTCGT	-	P4	v2
chr3	23277524	CTTACATAGCCTTCCA	+	P4	v2
chr12	70128351	GTGATTTAGGAGGAAC	+	P4	v2
chr13	41891337	GCCATAGTTGTAATTG	-	P4	v2
chr17	57346972	CAGCCAATTGCTCCAG	+	P4	v2
chr15	100323555	TGTACAACAGGAGTTT	+	P4	v2
chr12	98578388	GTTAGCATTGTGTCGG	+	P4	v2
chr20	53588642	AGAGCATGATCTGAGA	+	P4	v2
chrX	41138798	GAGCCTTCCCGTTATT	+	P4	v2
chr1	234516744	TAAGCTTATATCCGGC	-	P4	v2
chr6	150388379	CCACAGCAGCTGACTT	+	P4	v2
chr6	140795478	CTTGTTTGTGTCTGCG	-	P4	v2
chr9	86234343	ACACATCGTCGAGTGA	-	P4	v2
chr10	14431306	CCTAAGCTTTTAGAGC	-	P4	v2
chr12	71088715	GCTCACATTAATACAG	-	P4	v2
chr20	59601637	TAGAAATTGAGATATA	-	P4	v2
chr15	67734666	GGGTGAAGGAATACAA	+	P4	v2
chr15	43159610	ATCATCTTATGGTTTT	+	P4	v2
chr14	71450077	CTTTGTTTAACGAAAC	-	P4	v2
chr8	90263965	TACTTCAACAGTGTAT	-	P4	v2
chr7	156870768	CTAAATGGCATTTGGA	-	P4	v2
chr9	112824590	ACTGAGTGAATAGGAA	-	P4	v2
chr8	93900202	GGAGTCGAGAGAACAA	-	P4	v2
chr16	51547783	TATCCAGAAGGTGTGA	+	P4	v2
chr7	68049777	TTATGTTGTACGTGAT	-	P4	v2
chr2	9807503	TTCAAATCCGAAATAC	-	P4	v2
chr5	81735298	TGGCCTCAGCATGTTA	+	P4	v2
chr6	167873410	CATTTAATACTGAGAA	+	P4	v2
chr1	231136452	TATGGTCTAAATGTGA	-	P4	v2
chr22	35794142	CTATTCATAAGTATAG	+	P4	v2
chr2	74298205	ATTAATTAGGCATGCG	-	P4	v2
chr8	38490577	GCGTGGTTCAGTCTTT	-	P4	v2
chr16	12574277	GATGAGTAGGTATCAC	+	P4	v2
chrX	41336149	CATCGGCATTGTCAAC	+	P4	v2
chr11	40983139	CTTTGGTTGATTGAAA	+	P4	v2
chr17	21057959	AACTAGTGCGCTCCGT	-	P4	v2
chr4	131392439	GATTCTGTAATTTGAC	+	P4	v2
chr4	167019644	TGTGTTTTGGTTGAAA	+	P4	v2
chr2	212223308	AGAATCAAATTTCATT	-	P4	v2
chr7	148850426	GTTCGCACTTGGTCTA	-	P4	v2
chr1	42071714	GTTTGGTTTCGGCTCC	+	P4	v2
chr1	150846227	TTGCTTTTATAAAGTT	+	P4	v2
chr5	100545837	TTTAACTGAATATGCT	+	P4	v2
chr6	29301603	GTCGTAAAGCAAGAGA	-	P4	v2
chr9	126099212	ATCCGGATTGGAGTAG	-	P4	v2
chr2	124033389	CACGATAAGGTTTAAT	-	P4	v2
chr12	49677521	AGCGTGTCAGCATTCT	+	P4	v2
chr17	16192732	GGCCTAATGGTGTTGG	+	P4	v2
chr10	23245280	CAGAAAAAAAGCGGAG	-	P4	v2
chr7	105141524	AGGCGTTGGGCTTTTT	-	P4	v2
chr2	71017353	CGGCTAGTTAGGGGAA	-	P4	v2
chr6	85329828	TTTGCTAAGTCAGCTT	-	P4	v2
chr2	67232342	CGTTTGACTGTATAGG	-	P4	v2
chr4	39405458	GGTCACATTCCTTATG	+	P4	v2
chrX	105845539	AAACTTGTTTTAGGGT	+	P4	v2
chr1	21347356	AGAGGTAAAGGAATGT	+	P4	v2
chr19	54784848	AGTGGGCTGGGGGCGG	+	P4	v2
chr15	69094946	GTTTTATTCGCGCATT	-	P4	v2
chr5	67071329	ACCGCGAGGATACGAA	+	P4	v2
chr18	3747401	TGATATTTAGATATTA	-	P4	v2
chr3	71268812	TTAACATTTCGCAGTT	-	P4	v2
chr7	5309980	CGATCATGCTGCTCCG	+	P4	v2
chr18	2313736	TTGTTACACATAGTGA	-	P4	v2
chr3	5606842	GCCGAAGTGTAACGAG	+	P4	v2
chr13	48306834	GTATACGCATCGTTGT	-	P4	v2
chr3	24155601	GGCTGTGGAAGGCGCT	-	P4	v2
chr14	21691531	TGGGATCCGTGAAATG	-	P4	v2
chr6	64479728	GTCTAAATGGATGGAT	+	P4	v2
chr11	67453561	TGAGGGATGTGTGATC	+	P4	v2
chr12	54415817	TTGTATCGGTATGTCA	+	P4	v2
chr19	46075814	GGAATAAGATTATGGA	+	P4	v2
chr4	42815743	CGGTTTGGGCTGACTC	+	P4	v2
chr12	52641094	GTCTTTAGAATGGGAT	-	P4	v2
chr1	162550471	AAGGAATTTCCGGGTT	+	P4	v2
chr10	22285156	GGGCAGCTAGAGATCA	+	P4	v2
chr14	92844532	TTTTAAAAACTGTGGT	+	P4	v2
chr2	171157822	GGTTACGTAGGTTACC	-	P4	v2
chr10	837811	GACGGGGTGACATAAG	+	P4	v2
chr7	10378923	CTTTTACTCTGATTAA	+	P4	v2
chr10	5025414	GGTAAACTAATACTTG	+	P4	v2
chr2	96526289	CTGGAATGAATAGGCG	-	P4	v2
chr11	15984979	CGCATTCACTAAACTA	-	P4	v2
chr6	152892447	TTAGTTTGCGGATTCT	-	P4	v2
chr6	56521720	TGAGCCTACATTTCTA	+	P4	v2
chr15	63565374	TGTTTTTCTAGTTTTA	+	P4	v2
chr1	180540632	TTCCTCAACCGGGTTA	-	P4	v2
chr16	46710364	CTAACTTGGTCGCTGT	-	P4	v2
chr15	95590394	TAGATATCGGAACAGT	+	P4	v2
chr21	9163110	GATGGCAAAGCTCTGT	+	P4	v2
chr2	199038295	ACAGAATGACTAAACA	+	P4	v2
chr1	93348984	GAAATTGACACTTGTT	-	P4	v2
chr2	55948612	GGAAGCTTTAGGCAAG	+	P4	v2
chr2	9429688	GTATTGTAGTTCAACT	-	P4	v2
chr3	130841540	TAAAAGAGCAGTCCTC	-	P4	v2
chr15	40017104	ATAACATGAAACACAA	+	P4	v2
chr11	57772667	TGTGGAGTGGCTGTAC	-	P4	v2
chr10	72380894	AAGTGATTGGTGATCT	-	P4	v2
chr3	26971269	ACACTGGATACATTAG	+	P4	v2
chr6	135250166	TAGACTGGCATGATGT	-	P4	v2
chr11	11153785	AAATGGCAGGGGTTAA	-	P4	v2
chr8	140684033	AGAGATATTCGTTTGG	+	P4	v2
chr1	36656727	AAACATTACGCAATGG	+	P4	v2
chr5	85958920	GAGTAACTGTGAGGTG	+	P4	v2
chrX	152280030	TTACTTCGCTGTTATA	+	P4	v2
chr17	59296489	CTTATTGATTACCAGC	-	P4	v2
chr9	97905829	GGTAAACAGTGTCCGG	-	P4	v2
chr8	77465222	TTATACTAAGGGTCCG	+	P4	v2
chr10	80519339	TATTATAATGGTAACG	+	P4	v2
chr12	65208501	CCACATCGATGTGATC	+	P4	v2
chr7	123881566	CGGGTACAGTGATCCG	-	P4	v2
chr3	166525616	TTATACACGGTCATTT	-	P4	v2
chr20	45709176	CGATATTGTCGTCCGT	+	P4	v2
chr16	87281546	CATCTTCTAGAGATCA	+	P4	v2
chr21	29598998	GCTTCTTCTGCCGGGC	-	P4	v2
chr1	92297304	GTGTCAATATGTATGG	+	P4	v2
chr17	7054249	AGAATAGCGTAAGCTA	+	P4	v2
chr1	117058666	GGTATCTCAGTCTTAG	-	P4	v2
chr1	44749659	TTATCCAACCGTAGCG	+	P4	v2
chr6	27616055	TATAACAACAGTCTGG	-	P4	v2
chr22	25338951	GCAAACGTAGGGTTTC	-	P4	v2
chr8	140747245	GTGATAAACAGTCTTG	+	P4	v2
chr5	933842	CGAATCCGGGCTAATA	+	P4	v2
chr7	149335090	GGTATCTTGAGAGCCT	+	P4	v2
chr7	10153448	TTGTTGTGTGGGTTGC	-	P4	v2
chr10	32242380	ACTTATCTTGATGATA	-	P4	v2
chr8	516784	ACAATGTCGCTTTAAG	+	P4	v2
chr3	168952824	AGGCTGCAGCCGTCAT	+	P4	v2
chr3	98519149	ACCTAGATAGTCATCA	-	P4	v2
chr1	44110748	TGAGCAGATTCTTCGA	-	P4	v2
chr19	47394362	CAACCCAGTGGAATTA	+	P4	v2
chr3	165078342	GTAACACGGATGGTAT	-	P4	v2
chr1	190347966	CATTTGCCAAATGCAT	+	P4	v2
chr12	102471481	ACGAATGCTTGGTACG	+	P4	v2
chr1	239603324	ATGGTAAGTTCGGCGG	-	P4	v2
chr13	51859960	CATCTCATATTGTTGG	+	P4	v2
chr16	10543794	GTTTGTGTTGGGCGCG	+	P4	v2
chr5	14011048	AAATATTGCGGACTAT	+	P4	v2
chr12	5377380	TGAAAAAAGTCTTTGT	-	P4	v2
chrX	6889004	TTCGTTGTATTGATTG	-	P4	v2
chr7	114893025	ACAGTAATAAGATACT	-	P4	v2
chrX	10535400	GTAGTACTATTCAGTA	+	P4	v2
chr4	158937070	CTCCAGATAGTGCTCT	+	P4	v2
chr15	50492594	AATTTAAGCAGCGACT	-	P4	v2
chr1	246385624	GGTCAATCGATATTGC	-	P4	v2
chr6	152718679	TGTCCAAGGATGTAAT	-	P4	v2
chrX	122526028	AGTATTCGATCGTTGT	+	P4	v2
chr10	27972719	GTATTTGCACAAACAG	-	P4	v2
chr4	173242407	GGAGTCAACCAGGGTC	-	P4	v2
chr3	65004078	AGTGATTTACCTATAA	-	P4	v2
chr3	46403466	TGTCTTGAGGGTAAAC	+	P4	v2
chr9	94468891	GATCGAGTTGGATTTC	-	P4	v2
chr9	136416500	AATAAGTGAGCTTTTG	+	P4	v2
chr1	180351897	ATCCAATAAATGGATT	-	P4	v2
chr10	63220089	GATTTGTACTGCCGTT	+	P4	v2
chr8	94676429	TGGTAAAGGGTCTAAA	-	P4	v2
chr14	25056048	TTAGTACGGTTATTGC	+	P4	v2
chr12	31395018	TTGGCAACGCTTACGA	+	P4	v2
chr1	65832915	CGATGTTTATATAATC	-	P4	v2
chr7	87145693	CTGCACTTCAAAATCA	+	P4	v2
chr1	245199468	GCTTAGTCACCGCGTC	+	P4	v2
chr11	46902508	AGAAAGTTTGGCTCAG	+	P4	v2
chr11	108903342	TGGACTCTGGTAAGAA	+	P4	v2
chr9	2219765	GACGGTTAGGGTAAGC	+	P4	v2
chr10	13035490	CAATAAATTGAGCATT	+	P4	v2
chr8	108736389	CAACGATTTATATGTA	+	P4	v2
chr1	8921849	AGTATCATTACGGGAG	-	P4	v2
chr1	229550389	CAATATCTGTCGATTC	+	P4	v2
chr20	43268831	GAATAAGACTGACGCA	-	P4	v2
chr6	154947899	TGGTGCATTAAGGATG	-	P4	v2
chr5	6291275	GGGGATGGGAAATGGA	-	P4	v2
chr8	26304698	ATGGCTGGTATATTTA	-	P4	v2
chr5	148200116	TGGGAAGGGTACTTGG	-	P4	v2
chr6	56164568	TAGAGTGTACGTAGAG	+	P4	v2
chr10	109951581	TGAACCTATTCGATAT	+	P4	v2
chr16	30351493	AGTGATTTTCTCCAAA	+	P4	v2
chr14	31762144	GTAACTTACGGTCTTA	-	P4	v2
chr5	161431735	GGGAGATGTCAGATAA	+	P4	v2
chr8	118223724	TAGAGGTATGCATGGT	-	P4	v2
chr7	23204408	GTTACAAAAAGGTTAC	-	P4	v2
chr7	155406603	CGCGGTATTCGGGCGG	+	P4	v2
chr10	115414354	TGGATTTTTACTAGAA	-	P4	v2
chr2	42804666	TACGGGCCTATAGATA	-	P4	v2
chr3	42933579	CCAGTATGCTTGGAGA	+	P4	v2
chr8	48979860	CTTAGAGTATCTGCTG	+	P4	v2
chr16	83297191	TAGGGATTAAGAGGTT	+	P4	v2
chr15	99249002	CGGAAAGGATAGGGTA	+	P4	v2
chr20	31814647	TAGTTGCTCAACATAG	+	P4	v2
chr2	18994138	TGTCTTCATCGGCGTG	+	P4	v2
chr16	7833896	TATCCTCCTTCCGTTC	+	P4	v2
chr11	70045220	TGGATATGGTCGTTGT	+	P4	v2
chrX	142102051	TTCTCTACGCCGCCTA	+	P4	v2
chr9	109255368	TGGGTAGTATCACTGT	-	P4	v2
chr5	132745820	GGCATTACGTTGCGAC	-	P4	v2
chr6	161088088	TGTATGGTGTCATCGC	-	P4	v2
chr4	39964037	ACTGGTGTGGACCCAA	+	P4	v2
chr12	46715647	GTCATCCTCGGGGTTC	-	P4	v2
chr11	3904938	AACTGGAACAGATTAG	+	P4	v2
chr18	36822565	GGACCATGTATTACTA	-	P4	v2
chr10	17570274	CTGATAACGATGATGA	+	P4	v2
chr7	134149628	CCTGTCTATATGCGGT	-	P4	v2
chr12	31621123	TGTAGTCTGGTTGCTG	-	P4	v2
chr15	67503042	TCAATTCTATTGGGTT	-	P4	v2
chr12	111913142	TTCGCGGCACTTGATG	-	P4	v2
chr1	182850737	AAACAGGTTCTCATAG	+	P4	v2
chr6	123491559	GTTTATCTTAGCTGAT	-	P4	v2
chr7	91986922	GTTCGAGAGGCCCGTG	+	P4	v2
chr6	52600702	TGTAGATAGCCCCGGA	+	P4	v2
chr8	129297671	TTGTATGACATACACG	-	P4	v2
chr21	34191121	TAGAAAATCATTAAGG	-	P4	v2
chr6	46513075	ATTATAATTACTTAGA	+	P4	v2
chr2	228064598	CTTAAAGATGCAATTG	-	P4	v2
chr3	185338994	ATCTCAGTGCGTGGGC	+	P4	v2
chr6	115559081	TTCAGTAAGATACAGC	+	P4	v2
chr6	8001210	GCTATCTGTGGTTGCA	+	P4	v2
chr10	7341868	GTGCGCCTCAAAGAAG	+	P4	v2
chrY	11318242	TGGATTATCACCTAGT	+	P4	v2
chr11	55269553	ATCTGTAATGATGATT	+	P4	v2
chr20	47040851	TTGGTTATCCATTAAC	-	P4	v2
chr7	125215096	GTGGGCGAAGCTTGGG	-	P4	v2
chr17	47788788	AAGAATTTAGATCGGG	+	P4	v2
chr10	63590989	TTTAGTAATAGGGATT	+	P4	v2
chr11	68587829	TTATGCGGTTACGATA	-	P4	v2
chr13	73023714	CTTTGGATGGTTTAAG	+	P4	v2
chr8	6261909	TTAACAGTCGGCCTTA	+	P4	v2
chr11	3430869	ACAAATGGTACGTTGG	-	P4	v2
chr7	13019422	GTGTTCCCTTCCGGCA	+	P4	v2
chr16	71331440	AGCTGCTTAGGGTGTG	+	P4	v2
chr9	128372293	AAGATTTATGGAGGAA	+	P4	v2
chrX	136408118	TGTTTGACTATTGTCG	-	P4	v2
chr19	30982297	CTCTGGTTGGTTCTGT	-	P4	v2
chr8	70605668	ATTGTATTGCACTTAA	+	P4	v2
chr11	107206116	CGGTGCGCATGCAGAA	-	P4	v2
chr9	84882095	CAATGGAGTTTCCATA	+	P4	v2
chr4	98415561	TATACAGATTCCTTAC	+	P4	v2
chr10	110944581	CCCAGTTGTGTAGGCT	-	P4	v2
chr9	97506569	CTGGATTAGCGTATGA	-	P4	v2
chr6	106551603	ATCAAGTAGGAGTGGG	-	P4	v2
chr15	59258486	ATTAAGGGTTATTGCG	-	P4	v2
chr13	79371421	TAATATTTCTGTTGAT	+	P4	v2
chr22	37094031	AATATGTAAGTGCGGC	+	P4	v2
chr10	84640861	TGACGACATTTGTGCG	+	P4	v2
chr2	150357175	GCTAAGTGTTATCAGC	-	P4	v2
chr11	102541552	ATGGAGTGTAGTTCCA	+	P4	v2
chr7	24649818	TGGGGGTCGGGATTCA	-	P4	v2
chr15	80927256	CTTAACTAGGCTTCAA	+	P4	v2
chr16	66397124	GCTGGAAACAAGATGC	+	P4	v2
chr17	4076076	ATAACTAGCAGTTTAG	+	P4	v2
chr8	109662950	TGACGGGAGTGCTGAC	+	P4	v2
chr11	16301334	TGCATTAGACCTTGAG	-	P4	v2
chr4	181031520	CGGCAGGATTACTCAG	+	P4	v2
chr5	63555196	TAGATCTATGACAGTC	-	P4	v2
chr7	66321314	GGGGGTGTAGATTTGT	-	P4	v2
chr12	128661068	GCATTGCTTTGGTTAA	-	P4	v2
chrX	3023781	TTCTTCGGTTGTGTGC	-	P4	v2
chr8	18022600	AGAAACTAAAGTTGGG	+	P4	v2
chr5	146306268	GTAACTAATATCTGGT	+	P4	v2
chr4	45563270	TAATCTCGTAAGAGTG	-	P4	v2
chr2	12749597	TAGGAGCAAAAAGAGA	+	P4	v2
chr3	143336357	CGGGCCGTAGCACTTT	+	P4	v2
chr7	108487194	TTATTGGTTTAGCTTG	+	P4	v2
chr1	85237410	TGTATAGAGTGTCTGT	-	P4	v2
chr5	89873777	CATTTATAGCCGAGTA	-	P4	v2
chr7	16517531	ATTGTCGATCACGTTT	-	P4	v2
chr9	112596640	GGGAACTCAATTATGT	-	P4	v2
chr11	10791395	GCTGGGTGGGTCTTCA	+	P4	v2
chr7	90403649	ATTATTTATGCAATTT	-	P4	v2
chr7	14507958	TTGGTTCTTCTACCTT	+	P4	v2
chr6	134372839	TGACTAAAGGACCATA	-	P4	v2
chr3	51838263	ACTTTAGGATGCTAAT	+	P4	v2
chr4	143084882	TTACCCCTTATCAGTC	-	P4	v2
chr7	149821362	TTGCAGAGGAGTATTC	+	P4	v2
chr11	17149282	ACCAGGTTAAAGCTGT	-	P4	v2
chr7	7574632	TAAACTTGACGGTGTA	-	P4	v2
chr9	132798572	ATGGAAAAGTGAGGTA	+	P4	v2
chr3	152407600	CGGGTCTTTGTTGGGT	-	P4	v2
chr11	132294567	GCTTGCGTATCGCGTG	-	P4	v2
chr3	46779340	GAACACTATAGTAGGC	+	P4	v2
chr5	79753349	AAGACCGTTTTAAGAA	+	P4	v2
chrX	78498260	TTGAGTATCCCTTAGT	+	P4	v2
chr5	146478328	TAGGTTTCATCGATGT	+	P4	v2
chr13	92092066	GCGGGCTCAATTATTT	-	P4	v2
chr6	129647607	CCAGTATCGTTGTTTC	+	P4	v2
chr5	140164733	CCGAGCATGTTCATGG	+	P4	v2
chr12	43719072	TGATGTAAAGTATCAG	+	P4	v2
chr6	71962765	TAATGCCTACCCTGTG	+	P4	v2
chr15	64429663	TTATGAACGGCTTCAT	+	P4	v2
chr1	187476257	CGCACTGCTACGGATG	+	P4	v2
chr1	236591697	TATCCGGTACATGGGG	+	P4	v2
chr1	44392614	TAAATAAACAGGTTGA	-	P4	v2
chr7	45490212	CCTGCATATGGCTAGG	+	P4	v2
chr15	76484416	GGACTACGTTTGGGTG	+	P4	v2
chr11	100630730	TAAATATCAGTTATGT	-	P4	v2
chr12	8856117	CAGGTAAAGGGGCTTG	+	P4	v2
chr6	156862077	GGGGTTATGTCATGGT	+	P4	v2
chr14	69464849	AACCTGCCCCTCGTAG	+	P4	v2
chr10	83853497	AAAGATATTGTATCCG	-	P4	v2
chr7	87883682	AAGTCAGGAAATACTT	-	P4	v2
chr20	38997528	TAGCGGAAAGTCTAAA	+	P4	v2
chr13	90645812	GTCGTTCCCTGCATCT	-	P4	v2
chr8	36563856	GGATCACCCGTAAGAA	-	P4	v2
chr8	1458042	TGGTCATAGGAGGGAT	+	P4	v2
chr6	108426916	AGGAAACTATTATGTG	-	P4	v2
chr1	169566201	GGGTCTGGGTTCGAGT	+	P4	v2
chr14	103755952	ATTTATCATACTGCCC	+	P4	v2
chr17	34369426	TGCATCTTTCAAGGGA	-	P4	v2
chr18	22602552	TAACAACGGTGGCGGG	-	P4	v2
chr3	150299846	AGTAGAAGAGTTTTAT	-	P4	v2
chr13	60545611	GATGATCCCTTAGCTC	+	P4	v2
chr4	177270289	TGCTTTATACGACTTC	-	P4	v2
chr5	67863829	ATGCGATACCGCTTGC	+	P4	v2
chr1	38152461	GCGATCAGGGCTGTCT	-	P4	v2
chr17	68829728	TTGCACCTATTAATTA	-	P4	v2
chr13	20631958	TGGTTCTAGTGTTCAG	-	P4	v2
chr2	97552559	TGTGAGGTTAGGGTTG	-	P4	v2
chr2	162805933	GTTCTGCATCTAAGTG	-	P4	v2
chr18	23475889	ACGGTGTAGGGTGCAT	-	P4	v2
chr8	75707328	ATTAGAGATAGGCAGC	-	P4	v2
chr8	125823710	CTGTTCGCGTGGGGTG	+	P4	v2
chr19	11787813	TGGTCAATCAAGTTCG	+	P4	v2
chr12	68368721	ATGAGTGGTAGTCTGA	-	P4	v2
chr3	115854852	GACCTGCGCATTCAAT	+	P4	v2
chr7	144182954	TTATATAGTTGTAAAT	+	P4	v2
chr12	88768114	ATCTTTCAAGTACAGC	+	P4	v2
chr3	157706166	TGACGTTTAGTCCGAA	+	P4	v2
chr5	80886289	CAATTTTTCTAGTCAG	+	P4	v2
chr6	20546907	TGATACATGGAACTTG	+	P4	v2
chr7	32785033	TTCAGGGCGGAATCAG	-	P4	v2
chr11	28440585	GTGCCACTCGGTTGCC	-	P4	v2
chr2	190646118	AACAGTCAGGGGTACT	-	P4	v2
chr16	79871953	CAAAGGAGAGGTCGGG	+	P4	v2
chr5	151278495	TTGTTTTACTGTCGAA	-	P4	v2
chr6	56830516	CATGTTCGATTTATCA	-	P4	v2
chr1	113782123	CATTTTCACAGTAGAT	+	P4	v2
chr3	61887156	TTGGTTAGTTGTCGTA	+	P4	v2
chrX	50454978	GGGTAAATTGTAGCTG	+	P4	v2
chr9	97101870	CCTTAACATCTTCCGC	+	P4	v2
chr11	14792318	TGGCCCTTCGGGGAGG	-	P4	v2
chr14	76547891	AGAACTATAACGGTCC	+	P4	v2
chr7	137672163	TATGTCTTTTTGATAG	-	P4	v2
chr2	120171977	GGGTAGCGTGGGGCGT	+	P4	v2
chr6	131447345	TAATTGAGTTCAGTAT	+	P4	v2
chr5	24177542	TATGGATATATTGTGC	+	P4	v2
chr7	93915213	AATTAGGCACAAAAGG	+	P4	v2
chr2	199756010	TAAGTTTCGGCGTAGA	+	P4	v2
chr4	151458021	TATAACATGGCGTGGA	-	P4	v2
chr19	18663052	GGAAGAGCCGGCTCAG	-	P4	v2
chr3	120491691	CTTGCAGGTGGGCTAT	+	P4	v2
chr6	147128684	TATTATTACCAGTTGT	+	P4	v2
chr8	129820999	TATCTTAGCAGTATAC	-	P4	v2
chr19	23860773	AGATCACCCGACTGGT	-	P4	v2
chr21	28420153	TACTTGTCAGATCGAC	+	P4	v2
chr3	122160787	GGTTATAGTTTCTCAG	+	P4	v2
chr3	128919460	TGCCAGGAGCCCATTG	-	P4	v2
chr2	138774477	GTATAATTAAAGGTAG	+	P4	v2
chr2	80231380	GAGGTTTGGGGTTGAA	+	P4	v2
chr16	68977200	GCATTGACTATAACTA	-	P4	v2
chr15	41013775	TTATATTATCGCGTCT	-	P4	v2
chr1	65297038	TTCACATGGTATTAGT	-	P4	v2
chr1	182946225	TTTACATGACTCTACT	+	P4	v2
chr19	44413956	ATACTTCGCCTTTTTA	-	P4	v2
chr3	135210276	TTAGCAGTACTGCAGC	-	P4	v2
chr1	214015690	ATGCGTTAGAGCTAGA	+	P4	v2
chr5	87287533	TAACAATCGACGGCTT	+	P4	v2
chr17	35708395	GAACGCATACTTTACA	+	P4	v2
chr12	116243052	TGCCTGAATAGGTGAA	-	P4	v2
chr16	74991731	TGAGGTGTTGTCGGAC	+	P4	v2
chr8	73399075	GCTAAGCACAAGTTAG	-	P4	v2
chr1	220094803	TGGCTGCCGACTCGTC	-	P4	v2
chr2	61740783	TGAGACACACAGAGGT	-	P4	v2
chr2	236791454	GCCATAGTGAATAACT	+	P4	v2
chr1	7858438	ACGTGTATGTGTCTTG	-	P4	v2
chr1	197105405	ATGGCTAAAGCCCTCT	-	P4	v2
chr9	17045620	CCTCTTAACGGTATTT	+	P4	v2
chr11	14050844	CCCTGGCAAGAGACTT	-	P4	v2
chr15	82615953	CGAGTGACGTAAATGT	-	P4	v2
chr11	62309655	ACGGCTGCTTTTAAAA	-	P4	v2
chr10	79321303	TGGTACTATCGGTGTC	+	P4	v2
chrX	127049580	TATGGTCGGATAGACT	-	P4	v2
chr1	167913934	GGTTTGGTGTTATCAG	-	P4	v2
chr10	93088661	AGGTTTTTCACTTTAG	-	P4	v2
chr1	75739819	CGTTGCTGAGAGATAT	+	P4	v2
chr6	144721639	CTTTGTTACCGGGCAC	+	P4	v2
chr7	30128035	GGCATGGACATAATAA	-	P4	v2
chr11	126420966	CATGACTAAGAGTCGT	-	P4	v2
chr6	105989756	AGGTGTATATCGTTGA	-	P4	v2
chr1	55456354	GATGGTTATAGAACCC	-	P4	v2
chr7	129431567	TGCATGTAGGGCCTGG	-	P4	v2
chr17	60479076	AACATTTCGGGGTATA	-	P4	v2
chr3	23820664	CAAGATAATATGTTCG	+	P4	v2
chr1	86938046	GTTTATGTCCTAGGAC	+	P4	v2
chr11	131204565	TATGAGCAGGCAGTTC	-	P4	v2
chrX	85384936	CTTCTATGGGCTGTAC	-	P4	v2
chr3	69375333	GCATGAGAAAGATCCA	+	P4	v2
chrX	4880478	AAATTGGAGCTAACCA	+	P4	v2
chr4	107653788	TATACGATGAGCGTGT	-	P4	v2
chr5	159165199	ATGTGGGCGTGATTTC	-	P4	v2
chr11	121409144	TAACGGTAGCACTAAA	-	P4	v2
chr3	46498238	ACTCAACGCAGAATGC	-	P4	v2
chr3	113939190	ACGTGGTAGAGTGAGG	-	P4	v2
chr8	29222062	GCAAATCATTTAGCCA	+	P4	v2
chr9	45641	CTAATTGCTTTGGATA	-	P4	v2
chrX	40778651	CTGGATGAGTGAATAA	+	P4	v2
chr1	69989317	TATTTATTCACACCTA	-	P4	v2
chr15	22656393	TAGATCTTCTCCTACG	-	P4	v2
chr12	101822679	TAGTCAGTTTTAGCTG	+	P4	v2
chr18	41486355	CTGAGAACATTGGGAA	+	P4	v2
chr16	55560613	CCAGTTCCGGCCGTCT	+	P4	v2
chr1	46243354	TGGGGTTGTCTGGATA	-	P4	v2
chr3	156579763	TTTCTCTTATCCTTCA	+	P4	v2
chr5	38659839	TTGTTCTCACTTACCA	-	P4	v2
chr1	153876311	TAAATAAATGTAAAGA	-	P4	v2
chr17	10855842	TGATTTATTGTGATAT	-	P4	v2
chr15	49423517	AGAGGGTTAAATCGGA	-	P4	v2
chr1	51857968	TTCCTAAATTGTCTAG	-	P4	v2
chr22	16401360	TGTTTTACACCTACAC	+	P4	v2
chr5	136370313	TATTAAAAGCTAGTGT	+	P4	v2
chr22	22875196	CTTCGTTGGGTTGGGC	-	P4	v2
chr21	30024244	GGCGTAGGTGCCTAAC	-	P4	v2
chr2	158608358	GATTCAGGTCGTCTGG	-	P4	v2
chr14	34837151	CATTCGATCCAGGTTG	-	P4	v2
chr10	96245808	TGACCAGCTGCGAGAA	+	P4	v2
chr3	197560546	ACACTTGTAATCTAAA	+	P4	v2
chr7	115572737	AAATTGGTTGTGAAAT	+	P4	v2
chr3	15883710	GAATCCGACGTGCACT	+	P4	v2
chr1	169356423	GGGGATTTCTGAATGT	+	P4	v2
chr17	66772460	CATAGTTCCGCGTTAT	+	P4	v2
chr19	18032166	TACCTAGCCTGCAGTG	+	P4	v2
chr2	28243159	AGTAACCAAGCTATTG	+	P4	v2
chr7	131432272	TATATGTGAGGTCTAA	+	P4	v2
chr10	131648712	CGTTAACGTTGATGCG	-	P4	v2
chr6	8589059	GACGCATGCTTAGGGG	-	P4	v2
chr12	14287406	AGTGTCGACCTGGGTA	-	P4	v2
chr2	118285759	GTTATTATAATACAAA	+	P4	v2
chr1	77977124	CGGGGGCTATAACTTG	-	P4	v2
chr5	85831244	TGCATCCAGGTATTGT	-	P4	v2
chr8	124013138	GGTGATACACTAAGTA	-	P4	v2
chr2	211234224	CGGTTGTCGGTGGTGG	+	P4	v2
chr13	92572925	TAAGATGACACGCTTA	+	P4	v2
chr14	16979774	CGCGCTTACGCTGGGC	+	P4	v2
chr16	17438504	GGTACTCGGATGTAAA	+	P4	v2
chr19	22329383	TTTTAAAGCCCATCTT	+	P4	v2
chr1	35153923	TTTGTCCTTTATCAAC	+	P4	v2
chr12	50920339	TTACAGCCTTGATCAT	-	P4	v2
chr17	43435229	TTATGATTCGTGAATC	-	P4	v2
chr11	8299922	TAATTGGGTGCGTTTC	-	P4	v2
chr1	8056388	TAGTATTATTGCTTTG	+	P4	v2
chr16	8613352	GGGCACCAGTGGTAAA	+	P4	v2
chr9	125336751	TTTTTGCATGCTAGAG	-	P4	v2
chr4	142682933	ACAATTTTAAACGTCC	+	P4	v2
chr7	107577547	GAAAGTATACGTGATA	-	P4	v2
chrX	48806784	ATAATCCATTTGTGAA	+	P4	v2
chr7	106706277	GGTCAATTCTTCGATT	+	P4	v2
chr1	177318711	TGGTCTTACCTGTGAT	-	P4	v2
chr2	135126624	GGGTTATGTAGTTACA	-	P4	v2
chr7	32603380	TAGCTTTATGTCGGGC	-	P4	v2
chr3	135392459	TAGGTTGTGTACTGTT	-	P4	v2
chr1	246142168	AGATGCTTTCCGTTAG	-	P4	v2
chr17	59038599	ACAATTGTGTCCTGGA	+	P4	v2
chr3	69136836	TTTACGATTCTGAGAA	-	P4	v2
chr18	21892708	CGTAAGTTATGCTGTC	-	P4	v2
chr4	55921924	TAGGAAATTAAACTAC	-	P4	v2
chr2	148783234	TTAATAGTGAGTTGGA	+	P4	v2
chr3	62023076	TATTTTGGCATAGATA	+	P4	v2
chr5	85537444	TATTAATTCTCTCAGT	+	P4	v2
chr12	117993187	GCGAATTTTTTAGGCG	+	P4	v2
chr12	82441436	ATCGCCTTTTCTTATA	+	P4	v2
chr15	97483416	ACGGCACGGTCGGCTC	-	P4	v2
chr20	35879682	GAGTTGGCTATCTGAC	+	P4	v2
chr14	43993661	CTTAAAATAGATGGAT	+	P4	v2
chr14	74065820	CATCACTGTCGTCGCG	+	P4	v2
chr12	59112341	TAATGAATCTCGAATC	+	P4	v2
chrX	101198605	TATATTTAGACCCGTA	-	P4	v2
chr5	71895492	GCGATTTGGTGTCTGT	+	P4	v2
chr20	621869	AAGGGTGCTTCGATAC	-	P4	v2
chr18	23962616	TTGATGGAAATCTATA	-	P4	v2
chrX	43271579	TTCTAGTTAGTACATC	+	P4	v2
chr11	78671264	GTGACATAATGGATGA	+	P4	v2
chr6	161033756	AGATGTGCATAGGTTT	+	P4	v2
chr1	53028260	GAACAATACCCTGTTA	-	P4	v2
chr5	144624855	AAGACTCATAGAGGCC	-	P4	v2
chr15	70791881	TTTGCAGGTCCTTGGA	+	P4	v2
chr16	61708732	TGTGCATTGTTATGAA	-	P4	v2
chr8	15624095	CGTATTTTGCGGGGAG	+	P4	v2
chr21	35942306	GAGGTTCATTGCTGAC	-	P4	v2
chr3	86769615	ATAACCGGGTCACATG	-	P4	v2
chr8	15641032	CGGCACTTATGATAGG	+	P4	v2
chr3	30975101	AATTGTTTTAACTAGC	-	P4	v2
chr1	72719311	AGCGCACGTGTATTGG	-	P4	v2
chr2	73407430	GGTCTAACCCTTAAAA	+	P4	v2
chr5	27261597	AGCGTTAATGCGGACC	-	P4	v2
chr8	42483222	TTACTGTGGGACTCTC	+	P4	v2
chr2	110891153	TATCATCAAACGGTGG	-	P4	v2
chr18	50215598	GGAGGGAGGGCGTAAT	-	P4	v2
chr4	188729403	AGTATTGGTAGTACCT	-	P4	v2
chr7	146832685	AGGTATTTGTGGCGTA	+	P4	v2
chr21	33795866	CAATCAGTTCAGTTGC	+	P4	v2
chr5	10925226	CACTAACTGAGATAGT	-	P4	v2
chr8	116000787	TGTAGGCCGGCTTGAA	+	P4	v2
chr4	185010406	TTTAAGTTGTGTCATA	-	P4	v2
chr13	33879013	TGGGAACAATGTTGAA	-	P4	v2
chr3	5393684	TGAGCTTACGGGCGTT	-	P4	v2
chr12	18224361	ATATCAGGAGGACCCT	-	P4	v2
chr5	108970977	TTATGGGGTGACGGTA	-	P4	v2
chr3	153171784	TGTGTTTCTCTTGAGG	+	P4	v2
chr22	19650444	CTTCGCTTAAGATAGG	+	P4	v2
chr5	128368414	AAGAACAGCTTATACA	-	P4	v2
chr7	57309285	TATAAAGTGGCATATT	+	P4	v2
chr5	141822802	GTTCGCAATCTTAAGT	+	P4	v2
chr10	50905432	TTCTGCAGTCTCCAAC	-	P4	v2
chr3	25740355	ACTCCATCCATTAGGG	+	P4	v2
chr3	19300482	CGGTAGAAGTTCCAAG	+	P4	v2
chr6	128265199	TAAGTGATTACAAGGT	-	P4	v2
chr12	9652873	TGTATTTTGCTCTTAT	-	P4	v2
chr14	74454601	CGGTTGTCGTGGAAGG	-	P4	v2
chr4	101704856	ATGGGTGAGCCTCCAA	+	P4	v2
chr6	137103632	TGGGGAAACGTCTTTG	+	P4	v2
chr8	124284746	TTCCAAAAGCTGTGAA	-	P4	v2
chr1	42017897	TTGAGGTCTTGGAGTT	+	P4	v2
chr16	65063633	CGTCCGTGTTATCTAG	-	P4	v2
chr1	83923681	GATAATATCAATGTTT	-	P4	v2
chr4	127153458	GTCCACCCTGCAGGCT	-	P4	v2
chr11	110530190	TGATCCTCGCTATGGG	+	P4	v2
chr3	150767296	TTTTGTTATTCAGCAT	-	P4	v2
chr10	75699754	TTGGAAGAGGGAGGAT	+	P4	v2
chr6	45710953	TTAGACCCTGGTTAAC	+	P4	v2
chr18	35447870	GTCTTTACTCCCATAA	+	P4	v2
chr1	59453763	AGATATGTATGCATGC	+	P4	v2
chr8	105473832	CAAGCTACTACGTCTT	+	P4	v2
chr6	139778098	AGATGTAACTGTCGTG	-	P4	v2
chr4	108100547	GATAATCTGCGGGATT	-	P4	v2
chr6	27080180	TGTTATAGAGACTATC	+	P4	v2
chr1	167945863	ATAAGGTTCCATGAGA	-	P4	v2
chr16	50745704	TAAGGCAAACTTGCGT	-	P4	v2
chr7	142258937	GCAGCACGGTAGATTA	-	P4	v2
chr12	40088582	TTGTTGACGTGAGTAC	-	P4	v2
chr6	72428821	TTACGGACTACTTCTG	+	P4	v2
chr9	63863745	CAGAGGTTTACGGTCG	-	P4	v2
chr20	41499620	TAATGAGTGTTTTAGT	+	P4	v2
chr1	29864044	GCGATATGGGCAAGAT	-	P4	v2
chr3	143369407	AAATAAAGATTGTGAT	-	P4	v2
chr1	120799764	AGGTTCATACGACTCG	+	P4	v2
chr10	57799383	GAGGGAGTATGTGCAG	-	P4	v2
chr10	80920794	TAGTAGTTGTTTTGGC	+	P4	v2
chr12	53147652	CAGGAATTGTCTCCGG	+	P4	v2
chr2	25821605	GTCTGATTATTATTTC	-	P4	v2
chr17	78306162	CAGAAAATTCATGAAG	-	P4	v2
chr6	99942768	GGTCCGTAAAGATAGC	-	P4	v2
chr8	6317685	GTGAAATAGAGGCGCT	+	P4	v2
chr3	171304519	CATGAAAAAGCACAGT	-	P4	v2
chr2	29931466	ACTACTAAGTTGATTA	+	P4	v2
chr12	29406126	TTTGGGTTTGAAGTAC	-	P4	v2
chr7	135653214	GGTGTAGCGCCCGTTG	-	P4	v2
chr11	117079670	TGTTATACTTCTGAAG	-	P4	v2
chr1	26703784	GTACCTGGCCATTATA	+	P4	v2
chr10	9237142	AGGGATGAGGTTAGGA	+	P4	v2
chr17	66872298	ACATTTCTAGAGATCA	+	P4	v2
chr3	11344102	CGATAGTGGCAAACAG	-	P4	v2
chr2	66033877	TTCAATTTCGGGTCGT	-	P4	v2
chr8	141504438	ACGGTAGAGAGCACGT	-	P4	v2
chr2	189528368	TGACGGTATGCTCATT	-	P4	v2
chr4	78084173	TTGGTTACCACTGATC	+	P4	v2
chr4	120053177	TTGTTCTTAACCGTAT	+	P4	v2
chr3	15452402	CTTTCGTGACGTGGCG	+	P4	v2
chr8	65725396	TGATGGGTGAAATGGG	-	P4	v2
chr7	8210400	TTGAATAAAAGAACAG	-	P4	v2
chr7	150849055	CAGTAGTTGGGGTGAG	+	P4	v2
chrX	123329286	GCCTCTTCGAGTATTG	+	P4	v2
chr1	63975371	GTGTTGATTAGTGCTT	+	P4	v2
chr2	44685964	AAGATTTAAGGACGGG	-	P4	v2
chr19	28441705	GAGCGTGACTGTAAGT	+	P4	v2
chr18	41015109	CGGGGTATTCGAAATA	-	P4	v2
chr1	63311455	TGTCACCTAGAGATCA	+	P4	v2
chr4	94164031	TTGATTAGTTTGGACT	-	P4	v2
chr2	111272410	AATGGAACACGATACC	-	P4	v2
chr4	181024233	GCAAGGATTAGACCGG	-	P4	v2
chr17	40621759	GGCGTACACCTGGGAA	+	P4	v2
chr5	78242051	AGTGAGTTTCAGACCC	+	P4	v2
chr8	27732612	GGTCTATATTCGTGTA	+	P4	v2
chr13	59299342	GCTACCGTTGTCTAGT	+	P4	v2
chr16	29834336	GTGATTCTATGATCGA	+	P4	v2
chr3	183352221	AGATTTCGAGGCGTTT	+	P4	v2
chr1	31865267	GATCATTACTCATATT	+	P4	v2
chr8	131034129	TTTACCAAGCGCTTGG	+	P4	v2
chr8	8598382	GTGGACTTCTAAGCTC	-	P4	v2
chr21	14712226	GTTGTTAGCCGCTTCT	+	P4	v2
chr7	65242374	GGCTAAAATTGTAGAC	-	P4	v2
chr4	59941914	CGAAAGCCGGGCAAAC	+	P4	v2
chr1	47040557	CAATCGTGTTGGGAGT	+	P4	v2
chr18	54837119	GTTCTAAGCACATGGC	+	P4	v2
chr20	59594376	GGATCTTTGTCCGGCG	-	P4	v2
chr7	31104897	ATACCTAAGTAGCAGT	-	P4	v2
chr7	41678606	CCGTACAGGCAAAGTC	+	P4	v2
chr20	45052336	TACGGAGGATGGGCTT	+	P4	v2
chr7	130221004	TGGCCGGCTTTTCGAC	-	P4	v2
chr16	34233015	CGTTACTTTTGAGATG	-	P4	v2
chr5	103816365	TAGTTTAAGCGCTTGG	-	P4	v2
chr20	41389870	CCGATCGAGGGTGTAG	+	P4	v2
chr1	195464606	ATCTTCCCCCTTAGGT	-	P4	v2
chr14	88608981	CCTGTGGTATTCTGAC	+	P4	v2
chr9	99119352	ATGCACTAGCGTTCTG	+	P4	v2
chr4	111422792	GTGGTTATGCTTAAGG	+	P4	v2
chr18	65991246	TAAAGGTGCCTGCGGA	+	P4	v2
chr18	62182723	TGATTCATGTATGTGT	+	P4	v2
chr6	105408903	GACTTGGAATGTTGCT	+	P4	v2
chr1	16783529	CGTAGATCGGGCATCC	+	P4	v2
chr5	51698604	TAAGGCGTGACATGTA	+	P4	v2
chr12	39605757	GGCCACCTGTCGACGA	+	P4	v2
chr10	68103270	AACCGTCCGTCATATT	-	P4	v2
chr11	16057849	TAAGGGTTGCAAATGG	-	P4	v2
chr2	65717845	GAATATTTACAGAGCA	-	P4	v2
chr6	787561	GCGATGGCAAGTATAT	+	P4	v2
chr10	58248182	TGAAAAGTTGTATGGA	+	P4	v2
chr3	35307751	GTATATTATAGTTGTA	+	P4	v2
chr10	44213475	TAGACTGAGGGTTAGT	-	P4	v2
chr13	51487831	GCGCAACCTGGTCCTC	-	P4	v2
chr1	243561361	TATTAGATTACAAATC	+	P4	v2
chr3	155093245	AGGTTTTTGTGAGGTC	-	P4	v2
chr22	20448964	CGCGCTTAGGCTGGGG	+	P4	v2
chr1	53869207	CAGGTGTCTAGTTATT	-	P4	v2
chr12	28126102	GGAGCTTATGCCGTGC	+	P4	v2
chr2	11379705	AACAATGCTCTGATCA	+	P4	v2
chr1	198617929	CTTCATGTGTTGGTAG	+	P4	v2
chr5	40313516	GGAAATGGAGAGATCA	-	P4	v2
chr7	81986601	CACATATCGTCATTAT	-	P4	v2
chr22	20398601	GCAAGTTTCGAGTGAG	+	P4	v2
chr12	105489957	CGAAGTTGTCGATACT	-	P4	v2
chr9	125465846	CTCAAGTTTCAACCAT	-	P4	v2
chrX	52822278	TTTTTAAAAGGCGGTC	+	P4	v2
chr8	121693033	GCTATTGATGTGTGTG	-	P4	v2
chr10	88146227	AATGTGGGCACGAATC	-	P4	v2
chr15	64554215	AGCAGGAACTAACCAG	+	P4	v2
chr17	42858694	TCTAGCGCCAGCTAGT	+	P4	v2
chr21	23260605	GGTTTGTACCGAGTAA	-	P4	v2
chr9	97844234	TGGGAGAAGGGTAGTT	+	P4	v2
chr7	64926922	AGGTAGATAACATTTT	-	P4	v2
chr6	167197546	ATTTCAATGGATTCAA	-	P4	v2
chr8	122382138	TAAGTTTTAGCATGAC	-	P4	v2
chr4	48816595	AGGGAACGGACTGGCG	+	P4	v2
chr3	108655197	AAACAGTTATCGGGTG	-	P4	v2
chr1	14454060	TTGGCTTTTCAATAGG	+	P4	v2
chr5	151225955	AGATGATTTCTTTGTT	+	P4	v2
chr10	104166994	CGATCTTGTTATCTGT	-	P4	v2
chrX	119140731	CGATATAAGCGTGTAT	-	P4	v2
chrX	137792005	CTCTTAGGGATCGTAT	+	P4	v2
chr14	81293727	GTGTTTTTACGACAAG	-	P4	v2
chr7	131159809	ATGAATGTGATGTTTT	+	P4	v2
chr5	43355650	CGACCCAGTAAACTAA	+	P4	v2
chr11	67767117	TATGTTTATATCATAT	-	P4	v2
chr20	49880461	CCTAAAAGTTTCGAGG	+	P4	v2
chr19	32564800	GTAAGTTTTAAGGGTA	-	P4	v2
chr20	31929794	ATAGAAGGTATAGCTC	-	P4	v2
chr10	13148036	TTTACGTTAGGGATCG	+	P4	v2
chr21	41648897	TACCTATTTGGCGGGC	-	P4	v2
chr6	146938952	TCTTTCGGACGGTCGC	+	P4	v2
chr6	53133475	AGGTACGCTATATAAT	-	P4	v2
chr9	97788165	TAAGGGAACCAGTTAA	-	P4	v2
chr3	185059509	AGCTATGGATGGGGAT	+	P4	v2
chr8	122367284	TGGATATAAGTTCGGA	-	P4	v2
chr10	50951622	AGGGTTATATTAATAT	+	P4	v2
chr4	106382814	GGGGATTACGATGAGG	+	P4	v2
chr22	35176278	TGAATATTCACTTTCT	-	P4	v2
chr3	32835896	GGGTCCTACGTTGGTT	-	P4	v2
chr1	212861937	CTGCAATAAAAGCCCC	-	P4	v2
chrX	3221075	ATAATTGATAGTGATT	+	P4	v2
chr7	66810001	TGGCTTATGTAGGGAT	-	P4	v2
chr5	40073974	GCCGATGTGAAGGCTG	+	P4	v2
chrX	91326847	AGTTCAAGTGCGTATC	-	P4	v2
chr6	135819623	GGAGAGTTGTGATTGA	-	P4	v2
chr14	72302118	CGTAATAGTGGTTGCG	-	P4	v2
chr11	130292000	GTGGAGAACCAATTTG	+	P4	v2
chr3	86764077	TTTATTTTAGCAATAC	-	P4	v2
chr12	95421811	TATTGGTCAGCTTTCA	-	P4	v2
chr4	75827583	GTCATTGGTAAGTTTT	-	P4	v2
chr1	187943626	GGGGCCTCTCCTAGTC	-	P4	v2
chr5	119848775	GTTTTTCGATACTGGA	-	P4	v2
chr1	90983280	GACTCCCTCACAATCA	+	P4	v2
chr1	32120089	CAGTTATTATTGCATA	-	P4	v2
chr16	33948285	AAGTGTACGCGGTGTA	-	P4	v2
chr17	51816282	CAGTATCGCGGCCATC	+	P4	v2
chr13	108203958	TTTTCCAATGTGCGAT	+	P4	v2
chr7	87841362	ACCAACTGTGTTATAA	+	P4	v2
chr21	19618042	AGAGCAATAAGTTTAC	+	P4	v2
chr16	46547767	ACTTAGTGCGTATAAT	-	P4	v2
chr3	3892966	TTGACAAAATGTCAGA	-	P4	v2
chr20	17355959	TTCTATTCTTACCTCG	+	P4	v2
chrX	100857292	ATATTAGTTTATTGCC	+	P4	v2
chr2	188782815	TGAACTCCAGGAAGCT	+	P4	v2
chr16	10440780	TGGTATCCATGTCTAT	-	P4	v2
chr1	236516878	TAGATACAGAAGCTTG	+	P4	v2
chr7	105784695	ACAGATGTTATCATAT	-	P4	v2
chr14	36203291	GGCAAGGTGATGAACT	-	P4	v2
chr1	95433861	GTGGATGGATTTCATA	+	P4	v2
chr12	93145612	TAAAAATTTGTGCAGA	-	P4	v2
chr16	86044838	ACAGATCTGACCCGAG	+	P4	v2
chr9	91449888	ATGTTATTTACCTTTT	+	P4	v2
chr5	29072267	TTTCAATACCTGAGCG	-	P4	v2
chr13	65393847	TTTGGTGCTAGATCAT	-	P4	v2
chr14	32083910	AATAATTAAATCCGCA	+	P4	v2
chr7	44091547	CTTCATTATAGCTATC	-	P4	v2
chr3	41222752	TAATAGTTATAATTGA	+	P4	v2
chr11	16646409	CATAAACTTGGGTTTA	+	P4	v2
chrY	56837406	CAGCTGTGGGGCTGAT	-	P4	v2
chr5	41881634	AGTAGTCTTTGTAATG	-	P4	v2
chr4	53525478	CATCTGCCTGCATATT	+	P4	v2
chr1	151334300	TTCTGGATGGATAAAA	-	P4	v2
chr3	133914233	GGAGGCTTGGATATGG	-	P4	v2
chr11	27365126	TTTCATACTAGACGGG	-	P4	v2
chr13	98258807	TTGCCTGCTGTTCAGT	-	P4	v2
chr6	12054014	TGTACCTTATTAGATA	-	P4	v2
chr7	92377125	ATGCTACAGAAAGCCT	-	P4	v2
chr6	54244590	GCCTATCATGTACAGG	+	P4	v2
chr8	61915737	TAGTCTTAGTGATTAA	-	P4	v2
chr12	32512727	ACGGCGGCATGTAATG	+	P4	v2
chr20	3721979	TAGTCATGTGTAGGAT	-	P4	v2
chr13	49489910	ACTGTTTAGAATTGTT	-	P4	v2
chr17	10299906	TGTCACTTTTGGCATA	-	P4	v2
chr6	73438728	CAACTCTGGGCGAGGA	+	P4	v2
chr1	43789459	TAAACTGAATGCATTC	+	P4	v2
chr4	67782680	TGTTGTTTCATTATCC	-	P4	v2
chr8	27631407	TATCGAAGACCGGCCC	-	P4	v2
chr2	219672804	TACCTCGGACCTTCAT	+	P4	v2
chr4	173182148	AGCTATTAGGACTTGG	+	P4	v2
chr6	144029044	ACGCGCCTGAGTATTC	+	P4	v2
chr18	48690363	AGGCTGGATATTATTA	+	P4	v2
chr12	44733639	AGCCAATTGTTAGTTA	-	P4	v2
chr7	85298457	GGAGTCGGGCCTTCAG	-	P4	v2
chr9	104772979	TAGTTCGATTGGGTGA	-	P4	v2
chr21	22364755	AGCAAGGTGAGCGGGG	+	P4	v2
chr12	108446530	GGCCGAGTTTGATAGG	-	P4	v2
chr1	10065110	CTATCCCTAGAGATCA	-	P4	v2
chr4	90126069	AGGGTCGACCGATCGG	-	P4	v2
chr18	29556875	TTAATCTTGCTCGGCA	+	P4	v2
chr1	37771289	TGTAAACTAGTGATAA	+	P4	v2
chr10	58581165	GGCCAATGGTGTAACT	-	P4	v2
chr20	54226965	CATCATTCTTCCTTGG	-	P4	v2
chr18	35713427	GGGCAAAACTTGGGTA	-	P4	v2
chr6	146867600	ACTAAAGGGCAGCCTT	+	P4	v2
chr1	223356057	TGCTAACTTGCACGAA	+	P4	v2
chr10	90806742	CAGGGCCCGTTCTTGC	-	P4	v2
chr11	66393376	AGGAATGTAGGGAACC	+	P4	v2
chr5	110629923	TTATATATTACGGTTT	-	P4	v2
chr4	130035351	CTGTCTCGTATCCTCT	+	P4	v2
chr20	47073019	GACTTCAAGGATTAAA	+	P4	v2
chr11	71519826	GCCATGTCGTCTGTGA	+	P4	v2
chr12	23939600	TGGCGTGATATTGATG	-	P4	v2
chr5	2940504	ACAACTATTACTGTGT	-	P4	v2
chr5	89048419	TTGTTAATCTTCTTTA	+	P4	v2
chr6	135453215	TAGCTCTAGTCGATAG	-	P4	v2
chr2	16537901	CTATGATTTGAGGATA	+	P4	v2
chr12	76074081	ACGTGTAGCATATATG	-	P4	v2
chr8	66384859	TTTATACTACCGGTAA	-	P4	v2
chr5	150336677	CGGTCTGTACTATGAC	+	P4	v2
chr2	15575675	TTATGTTTTTTTAACT	-	P4	v2
chr7	87202061	ACGGTCTAGTGTTATT	+	P4	v2
chr16	3294665	TGGCCATTTTCCTGAA	+	P4	v2
chr11	84960237	TTGCGCTCGGGGTTTG	-	P4	v2
chr7	29024257	GTCCTTTCGAGGTTTG	-	P4	v2
chr2	66838368	CATTTCAGGCATCCTG	-	P4	v2
chr12	115218440	CTAGACAGTACAATCA	+	P4	v2
chr9	37407514	CTTCAAACAAGGGATG	+	P4	v2
chr6	74435923	GTACCAGCGAGTACGG	-	P4	v2
chr7	84311464	GAGATTTACGGACCAT	+	P4	v2
chr5	38791718	TGCGGAATAACTCTTT	+	P4	v2
chr7	50135207	ATGATCAGGATCGTAG	+	P4	v2
chr4	147793240	TTGTTGGTTTGGTGTA	+	P4	v2
chr6	86852037	GGGAAACCAACCTTAT	-	P4	v2
chr1	242468671	GATAATCTGGGACTTA	+	P4	v2
chr2	153945983	TTAATATTTGTGCAAT	+	P4	v2
chr5	53398793	GCGTTAGACAGGGAGT	+	P4	v2
chr15	34453955	AGAGGGGTGGGAGCAA	-	P4	v2
chr10	103925157	CGGTAGGGAAATGGGA	-	P4	v2
chrX	13144757	AATGAGTATCGCCATT	+	P4	v2
chr7	102775063	TAATGGCGAATTTAAA	+	P4	v2
chr13	91321759	GTTTCTGAGGCCTTTG	+	P4	v2
chr7	85351218	TAATTAGAATCTACCC	+	P4	v2
chr10	30044825	TGAGCCATCTGACCGT	+	P4	v2
chr12	55337565	ATAGCATGTGTTTGGA	+	P4	v2
chr8	31962200	AAACCGACAGTGGGCT	+	P4	v2
chr10	11062228	ATCCCTTTTGGAATAT	+	P4	v2
chr1	226631855	GCGAGGAGAACGAGTA	-	P4	v2
chr7	79295816	GGGTCATATGTGTCGT	+	P4	v2
chr2	32935710	CAGGAGCCTGGAGTTC	+	P4	v2
chr6	133969402	TAAGTAGTGGATTCGG	+	P4	v2
chr6	39549754	CCTAATGAACTGTATT	-	P4	v2
chr6	79780540	GCACGGGCGCCTTTAG	-	P4	v2
chr6	33175358	ATCATGGTCCAGGGTA	-	P4	v2
chr6	166968767	TGTCTTTTCAGTTGTC	-	P4	v2
chr1	204114166	AAGGTGAAAACAGTAT	-	P4	v2
chr2	48550550	AAAGGCCGGGATTGCT	-	P4	v2
chr1	14413002	AGTCAGACCATTCGTA	+	P4	v2
chr7	21482860	AGGCTTCTTGACAACT	+	P4	v2
chr15	57122352	GTATTAGTGGTCAAGC	-	P4	v2
chr1	169884158	CTTACTCATGTAGGCT	-	P4	v2
chr15	41003262	GTAGGTTATTGCACAG	+	P4	v2
chr17	40566555	TGGATCGAGAGTTGTC	-	P4	v2
chr6	27164020	AATCCAGGCTATGGGA	+	P4	v2
chr1	150830596	CTTGCCCCGATCTACT	+	P4	v2
chr21	34364249	GGAGTGAGTGTATGAC	+	P4	v2
chr6	84733377	CGTATAATAATGGCTG	+	P4	v2
chr5	149328143	TGATGGGGTCAGATAC	+	P4	v2
chr7	19275275	AGATACAATCAGGCTT	-	P4	v2
chr6	158800151	GTAATTTATTTCGAAA	+	P4	v2
chr21	42902219	GTAGATTTAGTTCACA	+	P4	v2
chr1	241610365	GCCATGTACATGTTCA	+	P4	v2
chr3	44422539	GTCTGGCTGTAACGGG	-	P4	v2
chr2	39483900	TAATGTCGTGGATAGT	+	P4	v2
chr3	127482629	AGGGCTTTCTTTTGGT	+	P4	v2
chr11	77981051	ACGCGTTTAAGTCGTT	-	P4	v2
chr7	146776963	TTCGACATTCGTGGGG	+	P4	v2
chr5	76700040	TATCTGTTTATAATCG	+	P4	v2
chr13	95666682	AGTTCAGTGTTCCTGA	-	P4	v2
chr7	142543933	TAACATGATTCGATTG	-	P4	v2
chr12	65623819	AGACGTATCTGACTTA	+	P4	v2
chr4	53085594	ATAAGGCGCAAGCATT	-	P4	v2
chr6	104509335	AGGACTTATCCACGTG	+	P4	v2
chr1	113397025	ACACCTCAGTGCTACC	+	P4	v2
chrX	38793325	TGGATAGTCTATCGTT	-	P4	v2
chr4	152899810	GCAATAGATACGCTGG	-	P4	v2
chr11	86562701	AACTAAGTGAGACCTT	+	P4	v2
chr11	2370178	AACTATTAGAGACTTC	+	P4	v2
chr12	109982463	CAGCATCACCTAGATA	-	P4	v2
chr8	119670571	TTCACGTAAGAACCCA	+	P4	v2
chr3	179849186	TTGATTGACATGTGGA	+	P4	v2
chr15	38589637	AAACATTCTCTCGATC	+	P4	v2
chr1	55283997	GAGCTTGTATGTGCTC	+	P4	v2
chr9	130975223	CCGTTAGGTGTCTGGC	+	P4	v2
chr1	31916053	GATTGGCAGGGATTAG	+	P4	v2
chr13	60967168	ATAAAATGACGTTGTG	-	P4	v2
chr19	19958561	GGAACAAGTTCCTAGT	+	P4	v2
chr8	60728015	TAGGATGCGAGGGGCG	+	P4	v2
chr17	68507557	TGGCTAGGAGGTGTAC	-	P4	v2
chr2	222476882	TAAGATTGAGGTGCCC	+	P4	v2
chr8	90532494	TTTATTGCTAACGTTC	-	P4	v2
chr13	94246004	TATTCAGGTAAGATTG	-	P4	v2
chr7	132732429	GGAGTGCCGTGGGCGA	-	P4	v2
chr6	50255333	CTATGTATTCGGTGTG	-	P4	v2
chr1	30203532	TTGAATATTCCACTTT	-	P4	v2
chr8	141955632	TGTATGGCGTTTGCCG	-	P4	v2
chr16	4440821	TTTGTTCGGTAGTTTC	-	P4	v2
chr7	114566877	CCTCGAAATCATGTCG	+	P4	v2
chr9	125040557	ACAGAGACTATCTTAA	-	P4	v2
chr5	39063563	GTAGGATGACTTATTG	+	P4	v2
chr5	81351866	GAGAGAAATATGGGGA	-	P4	v2
chr22	26108168	TGTAGCGCACCCAATC	-	P4	v2
chr13	90969985	GCATGAACGATTCTAA	-	P4	v2
chr7	102942447	GTTCGTCCTCTGTGAA	-	P4	v2
chr3	130373134	CCAAGGACGTCCTTAT	+	P4	v2
chr2	119027708	GCGCTCGGCGGTCACG	-	P4	v2
chr1	52853972	GTGGGTATTTCAACGG	+	P4	v2
chr7	143248765	TGAGTATGCACGTGAG	-	P4	v2
chr1	26662584	TGTTGCCTAGAGATCA	-	P4	v2
chr2	69628318	ATATGGCTTGAATTGA	+	P4	v2
chr6	48330944	TTGAAATGTAGTAGTT	+	P4	v2
chr11	76908269	AGAATCCTCGCTTAGT	-	P4	v2
chr9	90575939	TTGCGGTTAGGCTTTC	+	P4	v2
chr7	29741266	CTCGCGTCAAGTTAGA	-	P4	v2
chr16	89125898	GACTTTGTCTGTGTGA	+	P4	v2
chr1	83967730	ATTTATGGATAGGTCC	+	P4	v2
chr15	75487901	CTTACTAAATTTAACG	+	P4	v2
chr16	24981939	AGGATACTATGATATA	-	P4	v2
chr17	43127579	TTTAAACGATTCTGAG	-	P4	v2
chr4	83236750	GCGTGTCGGTTAAGTG	-	P4	v2
chr1	227242922	TGGGAGTACCTATGAC	+	P4	v2
chr6	42426541	TAACCTCATATTGGGC	-	P4	v2
chr17	76839823	GTTTTTGGTCGGATAA	-	P4	v2
chr21	8470206	GAGTCGGCGTAGAGTA	-	P4	v2
chr7	74137629	CATATCCATGCATGTG	-	P4	v2
chr12	116415532	TGATTCTTAATCCCAC	-	P4	v2
chr1	227235031	ACTTTACGGTTAAAAA	-	P4	v2
chr6	12977087	CGCACGCTCATGGGCC	-	P4	v2
chr6	150557075	TATTTGCTTAGAAGCA	+	P4	v2
chr16	3357216	CTCATGATTTGCCTGG	-	P4	v2
chr2	44308206	TACTTTCTGGTGGAAA	+	P4	v2
chr7	9434307	GAGCTCAGCCGTATCC	-	P4	v2
chr16	66925667	TTACTCTTTTTAGTAT	+	P4	v2
chr20	37498457	TACGTACAGTCTGTCT	+	P4	v2
chrX	29331710	CTGCGGCTTAGGGTAG	-	P4	v2
chr2	7758386	GAGACATGCCTTCCCC	-	P4	v2
chr3	154565978	GACAAGTTTGTCGTGT	-	P4	v2
chr3	35310584	GTGAATTAGACTTTTG	-	P4	v2
chr12	113459294	CTTAACCTATTGATAA	+	P4	v2
chr12	94916456	TAAATGTTCTGGGCTG	+	P4	v2
chr4	136911366	TTAATGTTGTCTAAAC	+	P4	v2
chr5	108288582	AGCAGCAGCGTAATAT	+	P4	v2
chr3	135476139	CAGCCATCACTTGGAT	-	P4	v2
chr1	104026372	TGATAACGATTTGGCT	+	P4	v2
chr20	5900487	CGACCACGAAGATCTA	+	P4	v2
chr19	44317072	GCTTGACTATGTTTTA	+	P4	v2
chr20	21688447	GTTAATGATAGGGCTA	+	P4	v2
chr7	66323897	GTGTTAGGCATCCGAA	+	P4	v2
chr5	74658851	GTATATCGCGCTTAGG	-	P4	v2
chr10	69211566	AGCCTTGTATATTCAT	+	P4	v2
chr7	6910731	TATGTCTATATCATAT	-	P4	v2
chr2	24640097	TTTTTCTTGGGGGTAA	+	P4	v2
chr1	108440769	GACCAGGCCTGAGGAT	+	P4	v2
chr9	116706975	CCCGAATATTCTTATC	+	P4	v2
chr2	205149616	CGCGTGTACTTATGGG	+	P4	v2
chr15	68675491	GCTAAACTTACCTACG	-	P4	v2
chr4	93960177	TTATAGAACTTAAGTT	-	P4	v2
chr1	197580376	AAAGTTTCGCCTTGGT	+	P4	v2
chr3	20188948	CGTTCCTGTGCACCAT	-	P4	v2
chr12	51058236	CTAGGTGTTGGGACAA	+	P4	v2
chr10	63102813	GAGATGGAATGGATGG	-	P4	v2
chr6	143421152	TGTTCCGGTAATGGGG	-	P4	v2
chr10	110197744	TTTTATGCTCGTGGGT	-	P4	v2
chr2	31875027	CGTACAGCAAGTCTCA	+	P4	v2
chr21	8467116	TTTTAGATAGTTAGGC	-	P4	v2
chr2	96479476	ATGGACATTTTAAGCA	-	P4	v2
chr20	1960750	CGTTGTGAGGTGGTAC	+	P4	v2
chr5	68464331	TGGGGAGTTTATACTA	+	P4	v2
chr12	48496441	GATGAATTTAAGGTCA	+	P4	v2
chr14	101705237	TGGCAACTGTGACACT	-	P4	v2
chr10	61841944	AGGTTTTTATGGTCAC	-	P4	v2
chr11	94122751	CTTCCAGGGGTGTTGG	+	P4	v2
chr3	59003543	AATCGCCTTATTATTG	-	P4	v2
chr1	91294862	TACGCACACGCGTTCC	+	P4	v2
chr7	131989593	ATCCTATTATGGGGCC	+	P4	v2
chr12	22992517	AAAACGGTGACATTAA	-	P4	v2
chr6	14251423	CACGTTGTGTTCATGT	-	P4	v2
chr2	152003118	CGGGCTGATACATATA	+	P4	v2
chr11	12839815	GGGGGCCTAGAGATCA	+	P4	v2
chr1	77121554	AGGTCCGATATAGGTT	-	P4	v2
chr14	49619208	GGAAATCTAATGAGGC	-	P4	v2
chr13	91644646	AAAGTGACTGGAGAAG	+	P4	v2
chr8	104484960	TAATTGCTGTAACGAT	+	P4	v2
chr11	26499702	TATTATCGAAGTCAGT	-	P4	v2
chr18	45391388	CATGAAATAGGATAGT	+	P4	v2
chr22	24475909	TAAGTTTCTACGTCAC	+	P4	v2
chr4	78087189	GTGAATATTAGATGCT	+	P4	v2
chr20	30920201	GATCAAGTTACGATAA	-	P4	v2
chr4	176523592	TTATGGTAGCAGCTTA	-	P4	v2
chr1	26762127	TGGGGGGTCCCTATCT	+	P4	v2
chr1	207326279	CCGGAACTTTTGGTTA	-	P4	v2
chr20	22307515	TAAGGCTTTGTTGTGT	+	P4	v2
chr1	230213789	AAAGATGAGATGATCT	+	P4	v2
chr1	171866431	ACTTAAATACAGAGTA	-	P4	v2
chr7	3625164	TTGTCAATACTCTGGG	-	P4	v2
chr6	94807784	TAACTGAGCATGATCC	-	P4	v2
chr17	35658538	AATGTTTAAGGCTCAA	-	P4	v2
chr12	110046970	CTGCCTGTTATTACTT	-	P4	v2
chrX	40089213	AGAGAGACAGTGGAGT	+	P4	v2
chr11	64388965	TAGGCTTCTCGGATCT	-	P4	v2
chrX	19421777	TTCTTTATTCTTCCTG	+	P4	v2
chr4	128656334	TTGATCGGCCCAAGAA	-	P4	v2
chr14	62299489	TACAGTCGGGGGCATA	+	P4	v2
chr1	108501766	GTGCCTAAATGAATGG	+	P4	v2
chr18	26281148	TTGGCATTGGCGGTTA	-	P4	v2
chr4	122916680	AGCCGATAACTTTGCC	-	P4	v2
chr11	76647174	TTATGAATGTGTCCTT	+	P4	v2
chr10	15052583	TGTATAAGCTCTGTTA	+	P4	v2
chr18	71282398	GTCTTATGGCCAGATA	-	P4	v2
chr6	41140068	CATTCCATCGGTGTCT	-	P4	v2
chr7	121473376	AAACTAAGGATTGTCG	-	P4	v2
chr11	5723907	TAGACGTCCCGGGAAC	+	P4	v2
chr7	155414076	TTTCTCGATAGATGCT	+	P4	v2
chr20	43333916	AATCGTTACTTAGATA	+	P4	v2
chr1	90024580	CAACAAGTACCGCAAG	-	P4	v2
chr17	57800115	CAGTAATGCCTAGTTT	-	P4	v2
chr1	45957325	GGGTATAGAAGAAGAC	-	P4	v2
chr18	7762606	TACAAAGGAGATGGTT	-	P4	v2
chr4	80620909	TTCTATGGTTCTGATC	+	P4	v2
chr5	150581177	TTTTGCTAAGGTTTCA	-	P4	v2
chr5	12657963	AGGGTGTTTTCGTTTG	+	P4	v2
chr4	184095636	AATTTATTCAAGATGT	-	P4	v2
chr3	131519512	GTACTATGTGAACAGG	+	P4	v2
chr7	24989047	ACATGTGGTATTTCTT	-	P4	v2
chr7	4027267	AGTGATCGTTGGGGGG	+	P4	v2
chr1	175669981	TAACTATTAATGGTCA	-	P4	v2
chr6	167098154	ATCGCTGAACCTCGAA	-	P4	v2
chr3	107717725	GCTTAACAATCATGTA	-	P4	v2
chr6	162915668	AACGCACGTCTCTTTG	+	P4	v2
chr11	32275258	TTGTCTGCAGGAAAGC	+	P4	v2
chr18	55672085	TTAGCATTTAGGCTAT	-	P4	v2
chr1	205610604	GTTTTAATACGAGTTG	+	P4	v2
chr3	46029001	GCTTGTGTGTTTCCGC	+	P4	v2
chr20	35721778	CGACATCACATGCTCG	-	P4	v2
chr17	27926820	ACAGCGCTACTTCTCG	+	P4	v2
chr12	25740692	TTAGTGTGTGCTGTAC	+	P4	v2
chr1	197029755	GGAATATTGGTTATTA	-	P4	v2
chrX	85119423	AGCCTGTGAGGCAACC	-	P4	v2
chr5	127412118	TGTGCTAAAGTATGCT	+	P4	v2
chr16	16001896	CTCCGACTTCAGTCAT	+	P4	v2
chr6	80066642	ATGACTGTGGTCCTGG	-	P4	v2
chr16	29980112	TATACTAATTCACATT	-	P4	v2
chr1	198147588	GGCCTTTTTGTATTTA	+	P4	v2
chr15	60395669	CATGGTGGTTAGATAG	+	P4	v2
chr9	99956476	GAGATAGCAATTGTGC	+	P4	v2
chr11	67678755	GGACATGTAAGGTATA	-	P4	v2
chr4	185580509	TGCAGGCATATAGTTG	-	P4	v2
chr20	472229	GGACACCAAGGACTCC	+	P4	v2
chr1	150767260	CAGAGAATCTTTGAAG	-	P4	v2
chr2	114080613	GAAGAAGCAAGATGAT	+	P4	v2
chrX	15195620	GCCTAATCGTGGCATT	-	P4	v2
chr1	224186756	ACATCACTAAATCAGT	-	P4	v2
chr5	96948911	CTAAGATAAATCGTGA	-	P4	v2
chr15	74583308	TATTAAAAAGGTCGCT	+	P4	v2
chr10	71163889	AGCCTGAACCTTCATA	-	P4	v2
chr1	203268434	CAATCCGACGACTTTT	+	P4	v2
chr9	135047892	CGCATTGTGCGTCTAA	-	P4	v2
chr19	32377722	GATCTTTGTATTTCAA	+	P4	v2
chr5	27803038	GAGTACCTTTAATAAT	+	P4	v2
chr16	8757551	GTGGTTCCTTGATTAA	-	P4	v2
chr2	135269321	AATTTTTCGGGGGTCC	+	P4	v2
chr11	46223670	TAAATTGCGGTGTCAG	-	P4	v2
chr7	76122428	GGTGTAATCATAAAAT	+	P4	v2
chr6	73744377	ATGTCTCAAGGTGCAT	-	P4	v2
chr6	24258391	AGGATGTGTTAAAATC	-	P4	v2
chr9	61787084	GAGGGCCGGACGTAAA	+	P4	v2
chr11	112857703	TGTTAGGCAAGTTCCT	+	P4	v2
chr19	53041329	ATGGTAGCTATTCTTC	-	P4	v2
chr2	269525	CTAAGTTCACTGAAAG	-	P4	v2
chr10	57951522	CGCCGATGGAAGTTTG	-	P4	v2
chr2	87678481	ATTGGTATACGATACC	+	P4	v2
chr6	167859527	TATGCGTTGGTGGTAA	-	P4	v2
chr14	102563415	TGGTTGCTTTGCTTCC	-	P4	v2
chr4	83174778	TGATTAGCATCATGCT	+	P4	v2
chr5	159883875	TACGCTGGCAAAGGTC	-	P4	v2
chr9	127276777	GTTGTTAGGGTGGATA	+	P4	v2
chr2	24547094	GCGGCCTAGTTGAGTG	-	P4	v2
chr5	80535260	ACTATTGATATCTGAC	+	P4	v2
chr7	153169391	CACGTAAATCAGTGGG	-	P4	v2
chr4	8391792	ACCAATCCGGTGATCA	-	P4	v2
chr10	27636495	CCAATTCGACTGGTAA	+	P4	v2
chr6	137255080	AAATGAATCGTGTGTT	-	P4	v2
chr15	84220533	TAGTCTTGTAGTGTTA	-	P4	v2
chrX	41761956	TCGTAATAATAGGTTC	-	P4	v2
chr1	224363107	TGCTGGTTTAGGGGTA	+	P4	v2
chrX	27777742	ATACAAGTAGTGAATC	-	P4	v2
chr7	21893401	GCCAATTGCACTTTTT	-	P4	v2
chr19	8609154	GGTGCAATGCGTCTCA	+	P4	v2
chr4	28601807	TGTGGGTCGTTAGTAA	+	P4	v2
chr6	29042690	GACGTCCATGTGTTCG	+	P4	v2
chr7	155702843	TTTCTTGGAAAGTGGT	+	P4	v2
chr14	71588762	TTTCATTTGCTTAGGG	+	P4	v2
chr13	93253296	CTGATGATATTAATGG	-	P4	v2
chr1	46068311	TAAGGAAGCTCTGTAT	-	P4	v2
chr11	131020401	TAATGAAAATCGGTGA	+	P4	v2
chr1	43125297	TGGGAACGTCGATACT	+	P4	v2
chr7	121139741	TACCACAAACCTATGG	+	P4	v2
chr2	71361402	TTGTATGACGTTTGGT	-	P4	v2
chr17	43987380	CGTCATTAGTTGGAAA	-	P4	v2
chr6	160999203	AGACATGTATTTATTA	+	P4	v2
chr7	107500531	GGTGTTGATGCTCAGC	+	P4	v2
chrX	22508238	TGGTTTACTTGTTAGG	-	P4	v2
chr11	112987548	CTAAGAAAAGGGGGGG	-	P4	v2
chr6	11891751	GAGTTTGCAATGGGAA	-	P4	v2
chr12	123981262	CCGGAGCTTTAATGGG	+	P4	v2
chr16	69699845	TGTAACAGGATCGTGC	-	P4	v2
chr4	6115426	CCGTCCTTGACTTATT	-	P4	v2
chr3	60497204	TATGTGAATTGAGCCA	+	P4	v2
chr9	104759244	TACTTCGATTGGTTGA	-	P4	v2
chr6	28030959	TAGAAAATGAAAAGCG	+	P4	v2
chr7	133641418	GATGCTACGATGAAGT	-	P4	v2
chr8	79923215	TATAGGAAATCCAGCT	+	P4	v2
chr1	114786593	CTCAATGTGCCGGATA	+	P4	v2
chr16	50067742	AGCATCAAATCCTATA	-	P4	v2
chr4	181872478	TATATGCGATGATTGG	-	P4	v2
chr6	16648922	TGATTACTTAATTGGG	-	P4	v2
chr12	56272906	TTCCTAGCATGCAGTG	-	P4	v2
chr6	139680452	TGTCGTAGTTGTGGTA	-	P4	v2
chr18	58948333	CTAATCAAAGCAATAA	-	P4	v2
chr2	123662551	TTTATGCGTAGTGCGC	-	P4	v2
chr2	128013697	GGCGAATACTCTGTAT	-	P4	v2
chr5	37566239	TGTGTGATTTCGTTGT	+	P4	v2
chr6	4955055	TATGTCGCCACTATTG	-	P4	v2
chrX	144871349	GAGAGTCATATTTACT	-	P4	v2
chr10	73624603	CTGTGTTTTTTGTGAT	+	P4	v2
chr4	144472508	CATATGTTACTCATGC	-	P4	v2
chr5	157923428	AAAGTGTTGTAACTTA	-	P4	v2
chr1	52589183	GAAAACCGGATCTTTT	-	P4	v2
chr2	114603128	CACAATATGGGTACAT	+	P4	v2
chr3	17865293	GGGGAGGTTTAGGTAT	+	P4	v2
chr2	86748714	AGTAACTTAAGCAGTT	-	P4	v2
chr11	13093200	GCGGTTTGTGGTCAAG	-	P4	v2
chr7	90812765	ATCGGGCTGTGAGTCA	-	P4	v2
chr18	108436	CTCCAAGTGTTGTTAT	+	P4	v2
chr18	25657270	AGCGCTTGATGGAAAG	-	P4	v2
chr21	18174139	TGGTGTACTTTGGGAC	+	P4	v2
chr1	75491504	GGTATCGAACTGATTA	+	P4	v2
chr11	84941915	TGGACATAGCTGTGGT	-	P4	v2
chr2	87530294	CAAATTTTTATGTGGC	+	P4	v2
chr12	125910686	CGAGTCGTCGCGGTGA	-	P4	v2
chr11	117046359	ACTCTTCCTGAGATGT	+	P4	v2
chr3	63716872	GGGTTTACTAACGCTC	+	P4	v2
chr2	145361681	AGGAGCTCAGCTAAGG	-	P4	v2
chr5	109549592	AAGCGTACAATACAGA	+	P4	v2
chr2	144800726	ATGGGAATGGTTTAGC	+	P4	v2
chr8	118806364	TTTATATAACCAAGTT	+	P4	v2
chr4	93528075	TACTGTTTGGGTTTTG	+	P4	v2
chr1	37734331	GGGCCCCTAGTGATAA	+	P4	v2
chr13	43643577	CACGATCTTTTGTCTG	+	P4	v2
chr22	23160130	AATATAGTAACGCCTT	+	P4	v2
chr22	39186139	CTGGATCATAACCCAT	-	P4	v2
chr21	44479086	TGGCGTTGAGAAGTTG	+	P4	v2
chr4	168462248	CGTTTCGTTTAGTTAA	-	P4	v2
chr8	81742685	GTATGGTTGAGTCCTC	-	P4	v2
chr2	97630776	TGGACATCTGGGCTGT	+	P4	v2
chr5	140198598	GCAGATTTATGGGGAC	+	P4	v2
chr5	45234405	GGTATGGATATATTAT	-	P4	v2
chr7	112191050	CAAGTCATTGTACGTA	-	P4	v2
chr7	153954305	TGTTTCTCTTGTCCAT	+	P4	v2
chr1	188934576	TGAGAGTTTGGATTCG	+	P4	v2
chr14	34717853	TGGATAAGTGGTCTTC	+	P4	v2
chr6	35930363	CATAAAAACGTTCGTT	-	P4	v2
chr6	93966107	GATAAGCGTCCGTCTA	+	P4	v2
chr11	111058706	GTTTGTGATCTGTGAT	+	P4	v2
chr7	126659382	GTTTACCCGCCCGGAG	-	P4	v2
chr22	30913936	GTTAGACTTGTAGATT	-	P4	v2
chr6	156427593	ATGGATTTGGGGATAT	+	P4	v2
chr19	30137875	TTAGTGCAGTCGCTGG	+	P4	v2
chr10	93981838	AGCCCAGGTCGAAGAA	+	P4	v2
chr11	6055787	TTTACTCTAGTACGTA	+	P4	v2
chr2	113801513	GTAACGGCGATAAAAG	+	P4	v2
chr18	62749188	TTACACGGTCCGAGGG	-	P4	v2
chr11	86001867	CTTACGTGTTTGGGTC	-	P4	v2
chr4	30496643	AGTCTAGTATCAACGA	+	P4	v2
chr1	233425370	CGGGAGCTAGACTGAG	-	P4	v2
chr1	119068745	CTGGTCCTTTAAAGCT	-	P4	v2
chr6	37364431	ATCGATTATCCGCTAG	-	P4	v2
chr14	99859888	CAATCTTCCTATGTAT	-	P4	v2
chr13	97386462	CAGGTGCGACTTTAGG	-	P4	v2
chr11	120146166	TTTCTTAACTGGGTGG	-	P4	v2
chr2	195663998	CGGTTTCGGGCTAATG	+	P4	v2
chr21	21395387	CATTATGTTAGGCGGT	+	P4	v2
chr15	90503329	CAGCACTGTGATACAG	+	P4	v2
chr5	123301148	CCAATTCTGTCCCTAG	-	P4	v2
chrX	18567925	TTGTGGATTGTATAAC	-	P4	v2
chr11	22270168	CGTACTTTCAGGTTCA	-	P4	v2
chrX	52982114	ATGTAATTAAGTACAT	+	P4	v2
chr15	67521457	GAGGATCGCAGGTTAC	+	P4	v2
chr12	32160054	CTAGAGCATGCGCCTG	-	P4	v2
chr21	34152519	TGTTCTCGTTCTCTCT	+	P4	v2
chr7	117848674	GGTTATTCTCCGAAAG	-	P4	v2
chr6	110571554	GTCTACAGACCTCTGC	-	P4	v2
chr13	21199035	AATGTTTTCAGTTCGC	-	P4	v2
chr21	41173137	GTCTTCTTGAGACTTA	+	P4	v2
chrY	11330681	GTTTATGTAAGATCTG	+	P4	v2
chr7	121418127	TGACACCGATCTTTAT	+	P4	v2
chr13	59079562	TTGTCTCGCTGTATCC	-	P4	v2
chr19	252926	CTAAATTGTGATTCCA	+	P4	v2
chr2	183151458	TGCAGTAGTATTGGAG	-	P4	v2
chr10	94001356	CTTTAGTGACAGTTGG	-	P4	v2
chr4	103422943	CCCGGAGTACTCAAGT	-	P4	v2
chr11	103857535	TGAAGCCAGACGTACC	+	P4	v2
chr2	187301915	GATATCAGGGCTTGGA	-	P4	v2
chr2	24748141	TGAGGCGGTTAAGTGT	+	P4	v2
chr2	38978570	GTACTCCACTCTGGAG	+	P4	v2
chr5	87898198	ACTTTTCGTGTGTTTG	+	P4	v2
chr17	67927083	GGACTAATTCGGTCAA	+	P4	v2
chr11	67625048	GTGCCGGCGGTTCTAG	+	P4	v2
chr16	86363757	GTTAGTTTCGGATGAA	-	P4	v2
chr8	94456662	GTATAGTTGTCCAATG	+	P4	v2
chr2	206545061	TGAGGATATAGACTCC	+	P4	v2
chr21	8422556	TTTTAGATTGTTGGGC	-	P4	v2
chr11	62042085	TTCGGGTACTATGGTA	+	P4	v2
chr2	144783308	ACGACTGGGAGATGAG	+	P4	v2
chr14	101748972	TGAATCAAACTCATGG	-	P4	v2
chr6	88375926	TGTAAGGCTATTACTA	+	P4	v2
chr6	127181351	GAAAAAAGGTAGAATA	+	P4	v2
chr17	36062572	GCTGGTTCGCCTCGGG	-	P4	v2
chr10	80351799	GTAAGGAATTGCCTGG	+	P4	v2
chr20	41064764	TATTGGTCGTAGGGAT	+	P4	v2
chr14	36611088	TGAAGCCAGACGTTAC	+	P4	v2
chr9	32825965	CCTGTCGACGCGATTT	-	P4	v2
chr1	46658015	TTCCCTGTGATTTGAA	+	P4	v2
chr2	206983823	ACTGACCTAGAGATCA	+	P4	v2
chr11	42088768	ATGTTAATACTGCTTT	+	P4	v2
chr1	206529567	ATATATGTTAGATGCT	+	P4	v2
chr10	24596003	ATGACTGGGGTCCTGA	-	P4	v2
chr18	45064935	AGAAGCAGGTCTAACC	+	P4	v2
chr1	233714216	ATGCACATTGGCAGCG	-	P4	v2
chr2	170522258	GTTGTGGAGCATTTTG	+	P4	v2
chr2	203673043	CGTCAGGGGGGATATA	-	P4	v2
chr4	4454919	TAATGTTGTAGTAATA	-	P4	v2
chr6	5089168	ACTTCTTGGTGATGTG	+	P4	v2
chr6	15462419	GCATGTATCGTGAATA	-	P4	v2
chr17	19145201	CACTTGAGCTCGTGCT	+	P4	v2
chr3	163840715	GGGGAGAGGAGCGATG	-	P4	v2
chr17	59157988	TAAAGCTTAATGGATC	+	P4	v2
chr9	127881343	CCTATCTTTAGAAAGA	-	P4	v2
chr6	164526309	GTTGTCATGCGGTTCA	-	P4	v2
chr7	132938173	GAAGAGAAGGCAGGAT	-	P4	v2
chr5	67863818	CACTAAGTATCGGTTT	-	P4	v2
chr7	107101015	CGGTGACTGGCTTGAG	+	P4	v2
chr7	93741715	ACTTCATGTTGTGGGT	+	P4	v2
chr11	112399265	GTAAACATATTTACCA	+	P4	v2
chr1	223952473	TTGCAACCGACGTGGG	+	P4	v2
chr1	93155488	GTGAGGTGATAGAGGG	+	P4	v2
chr17	51861483	GGTCTCATTCCGGCAG	+	P4	v2
chr9	116539440	TTCAACGACCCCTCGT	+	P4	v2
chr7	105585818	ACGTCTTGCATCGTCT	+	P4	v2
chr8	63551468	GGTAGTCCCGCTCACA	-	P4	v2
chr21	19345832	TATCAGCGTAATGACG	-	P4	v2
chr7	144420014	ACGGCACATGTGGAGT	-	P4	v2
chr12	113666845	AGGATTCCTAAGCTAT	+	P4	v2
chr20	9907032	TGTTAATTGGATGTTG	-	P4	v2
chr1	206335758	ATCACAGTTCCGGCTC	-	P4	v2
chr5	20391193	GATGTAACCACTATCT	-	P4	v2
chr2	169956272	TTTAACAAACGTTATT	-	P4	v2
chr1	118297923	CGGCTATTGACGCTGC	-	P4	v2
chr6	16403103	ATATGGTGCATCTTCG	-	P4	v2
chr9	14655476	CGTTATCTTAGGGATG	+	P4	v2
chrX	56566335	TATAGTCCATAGCACT	+	P4	v2
chr11	64954083	CGCGAAGAGTCATCTA	-	P4	v2
chr5	150526705	CGATCTCTCAACGTGG	+	P4	v2
chr6	12984378	CCACGTAGATCACCAT	-	P4	v2
chr20	30695979	CGTGCTGTTACCGAGG	+	P4	v2
chr7	158852967	ACTAAGTTGGGTTACG	+	P4	v2
chr7	115317270	ATCCGCTTGATGCTCA	+	P4	v2
chr4	103636778	GAGTTTGGAATTGCAG	-	P4	v2
chr8	98547451	GTTGAAAGGCTATCAA	+	P4	v2
chr7	29259501	GTATTAGTCAGAATTG	-	P4	v2
chr1	115313148	CTGCAGATTACCCTAA	-	P4	v2
chr1	117107873	CATGTAGAATCCGGTT	+	P4	v2
chr16	11617403	AAGAGAAAAGTAGCGG	+	P4	v2
chr2	112549739	TTTGGTTTAGCGGGGG	-	P4	v2
chr17	64075094	TAGCGTAACATTGTCT	-	P4	v2
chr1	86938008	CATATCCACCTAGGAC	-	P4	v2
chr12	112209361	TGGTTAGTTTGGTCTG	+	P4	v2
chr14	19951017	TGTGAACTCATCAGTG	+	P4	v2
chr17	2340515	GGCCGTCTTCCATCTT	+	P4	v2
chr2	12467902	CGAGTTGTAACACCCG	-	P4	v2
chr15	40443483	AGCAGTATTTGTTTAA	-	P4	v2
chr8	12039490	CCTCATAATATTTTAG	-	P4	v2
chr2	48619047	TATGCTGTCAGCTATG	+	P4	v2
chr1	7305654	ATGCCGAGTATTTTGG	-	P4	v2
chr13	99219873	CGTTAGAGTTTCACCT	+	P4	v2
chr7	67318723	GGGCTTCGTATATACT	-	P4	v2
chr6	132284598	TTGTAGGGATGATTAT	-	P4	v2
chr17	61929752	AGTGTAATAGAGTTCT	-	P4	v2
chr6	12992395	TTTCATTGATTGCTGG	-	P4	v2
chr10	8320755	AGCTCACAGCACTGAA	+	P4	v2
chr2	200671147	CTGAAATTGCATCGCG	+	P4	v2
chr18	25525393	TTCTATATTCTTCCAG	-	P4	v2
chr1	161640434	CATGAGATAAAAGTCG	+	P4	v2
chr15	38506527	AGTATTTAGTGTTACG	-	P4	v2
chr19	3306163	GAATCCTCCGCAGGTT	+	P4	v2
chr10	46185410	AGATTATCTTTCATGA	+	P4	v2
chr4	10375085	ACAGATTGGGTGCTTC	+	P4	v2
chr1	104853870	CTCGTTTTTGGTTGGC	+	P4	v2
chr19	57319278	TTATATTCAGTCTAAC	+	P4	v2
chr1	233796810	GTGCCGCCATTTGGTT	+	P4	v2
chr15	48435746	TTGTCGTATCTCAAAG	+	P4	v2
chr16	55351496	TTTTGGCCCGCATAAC	+	P4	v2
chr9	111995773	ACTTCTTCCGACGATA	+	P4	v2
chr21	8394068	ACCATCCGTAGAATCA	+	P4	v2
chr3	35647284	GCTTACGTGTCCATTT	+	P4	v2
chr6	14123846	ATCAACTTGTTCAAAA	+	P4	v2
chr4	107590647	TGTATATACTTGCATA	-	P4	v2
chr3	28614653	CGGGATCGTATCCACC	-	P4	v2
chr4	36871046	GAACCGATGTTGCATA	+	P4	v2
chr5	60040945	AATTAAATAGTTCGGG	+	P4	v2
chr13	97741215	AGTACAGTATGAGATA	+	P4	v2
chr8	99383715	AGCTATCTCCCGTCTT	+	P4	v2
chr11	33717880	TTCTAATATTGTAGTA	+	P4	v2
chr8	33957237	TATTGCCTACCTGTAC	+	P4	v2
chr5	68832916	GGACTACGACACGCTC	-	P4	v2
chr8	130286329	TGGTAATTGGTTCTAT	-	P4	v2
chr15	54402422	TGGTGCCTTTTCAGTA	-	P4	v2
chr2	187744157	GAGATGGTATTGTCTA	+	P4	v2
chrY	56842454	GTATATGTAAGATCAG	-	P4	v2
chr15	92262016	TACATCATCGAAGATC	-	P4	v2
chr2	145314316	TAGCTGCTCGTGTATA	+	P4	v2
chr10	71067686	CGAACTGGGGCGAGGG	+	P4	v2
chr15	82376299	TGGTCTTCTAGTGTTA	+	P4	v2
chr1	98421365	TGACCACCTTAAGCAA	+	P4	v2
chr1	38246001	CTAGTAAGTAATATAC	+	P4	v2
chr20	38031155	GTACAGGCCGCGAGCA	+	P4	v2
chr15	67766767	CCTTATATTCGATGTT	+	P4	v2
chr4	9920874	AATGACTTTCAGACAA	+	P4	v2
chr15	46160915	CAAACCCAAGGAGAGA	+	P4	v2
chr20	470773	GTAAATACCTTTGGAT	+	P4	v2
chr11	56872504	GATATATTTACGTAGA	+	P4	v2
chr16	17571019	TTCCTTTGGGCTGGTT	+	P4	v2
chr1	211291338	TTATGAAAGATGGTAC	+	P4	v2
chr21	8452285	CCGGGCCCTCCATCAC	-	P4	v2
chr10	2811731	TGTAAATAGCCTATCA	+	P4	v2
chr1	163723628	GAATTTGATGTTTCAA	-	P4	v2
chr6	45639222	TTTGAAGGGTGTGATA	+	P4	v2
chr4	102240972	ACGGCTCAGGTGGAGT	+	P4	v2
chr16	47581151	TACTCAGTTTATCAGT	-	P4	v2
chr10	78869386	GCATTAGGTTTACGTT	-	P4	v2
chr3	156420988	AATGATGACGCTTGGG	+	P4	v2
chr12	39169863	CTCATTATATCGTTGC	-	P4	v2
chr2	35139175	GTTTACGGTCCATACT	+	P4	v2
chr1	108253560	GACCACGCTTGAGGAT	-	P4	v2
chr1	38600630	AAGACTATCGGCAAAC	-	P4	v2
chr13	28941249	AAACTTTTTGAGTCAG	-	P4	v2
chr10	48392412	TGTGCCCCTTAACATG	+	P4	v2
chr1	114965626	CTCAATGAGCCGGTTA	+	P4	v2
chr10	67858199	GGTGTGACAGGCTACT	+	P4	v2
chr1	57513620	GTTGAAATTCAAGAAT	+	P4	v2
chr1	226877318	GGCGAATGCTTTATTG	+	P4	v2
chr17	27839955	GTTAACGTAACGCCGC	+	P4	v2
chr2	173111337	TGTGAACTGTCTAGCA	+	P4	v2
chr7	27918387	TACGGTTTGGCGGCCA	-	P4	v2
chr7	87895626	CCACTTTTTTGCTACA	-	P4	v2
chr1	10980233	TGAATCCGGGGTAGGC	-	P4	v2
chrX	19048282	ATAGTCGTGCTATGGC	-	P4	v2
chr21	38047541	GTTTTTATGCCTGTTA	+	P4	v2
chr22	29833633	ACGTTGGCCTGGTTTC	+	P4	v2
chr21	8408110	CCGGGCCCTGCATCAG	-	P4	v2
chr2	25591670	TGTAATTTATTAGCAG	+	P4	v2
chr8	37757142	TTGTTTGCTGTGTATA	+	P4	v2
chr22	11866613	ACTCTATGAATGTGTC	-	P4	v2
chr4	98601404	CAGTGGGGATTCAATT	+	P4	v2
chr2	152300259	ATCATCAAGCTGCGTG	-	P4	v2
chr15	73496853	GGCTAACTGTGCTGAC	-	P4	v2
chr2	28892466	GTATAATGGGGGTTTG	+	P4	v2
chr15	73794721	GTCTCCACCTATTAGG	-	P4	v2
chr5	43279640	CGAAGACAAGATAACC	-	P4	v2
chrX	110347044	TGTATTTTTAGATTGG	-	P4	v2
chr1	119990669	AGGTTCACACGTCTCG	-	P4	v2
chr7	94741835	TATCAGCGTACTGGCT	+	P4	v2
chr4	123482536	ACATTAAATACTGTAG	+	P4	v2
chr2	32525901	GGGAATATAGGTGTTT	+	P4	v2
chr14	49855335	GGGTAATTAGCACTCT	+	P4	v2
chr7	76548221	TGTCTGAGGCGTCGAA	-	P4	v2
chr14	57082736	CAAATTCTTTGTCTTT	-	P4	v2
chr6	3303947	AGGGTTCATAGGTTTA	-	P4	v2
chr19	29454215	TTGAGTCGGTCAACTT	-	P4	v2
chrX	21199219	TAGGAGCTAATTCCCG	-	P4	v2
chr6	155592353	GCACCCTTATCCTATA	+	P4	v2
chr3	152373459	CGCTTAGGGATCGTTT	-	P4	v2
chr22	11876028	CGTGCTCGGACCGAGG	-	P4	v2
chr7	13116234	CTAGCAATACCCCAGT	+	P4	v2
chr13	68622761	TGTAGCATTTGACGAA	+	P4	v2
chr11	13001041	ACTCGTTGCCAGGTGG	-	P4	v2
chr13	67245854	TTGCGACTTTCATATT	-	P4	v2
chr20	53751410	GCGATTATACTATGTT	+	P4	v2
chr10	68002526	GGATGTACGGTTTCAG	+	P4	v2
chr20	33616157	ACAGGTTACGCTTTTG	-	P4	v2
chr8	49030785	TTTCTCTAGTCACGCT	-	P4	v2
chr12	107734884	CCGACTCTTTAGAGAA	+	P4	v2
chr14	78508301	ATTAGGCAGAGGGTGA	-	P4	v2
chr18	1627155	GTATTCAAGATCTCAA	+	P4	v2
chr6	53870070	CTGTTAGTCGGTATAT	+	P4	v2
chr8	1008404	TTCGTTGGGTGAAGCC	+	P4	v2
chr9	90575609	CATCAGAGATCATGTT	-	P4	v2
chr9	120569356	ACGTTATCTCAGATTA	+	P4	v2
chr3	51405459	ATAACCACGCTTTGAA	+	P4	v2
chr1	105939542	TATCAGCGAAAAGGCG	+	P4	v2
chr20	53050153	TAACTTTCTGTATTGG	-	P4	v2
chr1	168383723	CCCAGTTTTCTAGGGT	+	P4	v2
chr16	14838317	TGCAGGTGGAGCGTTA	+	P4	v2
chr21	8856795	ACGCTATTAATGTGTC	-	P4	v2
chr4	190179665	GTTGTCTGGCCGTATT	-	P4	v2
chr6	156617620	GATCTCCTATGCTTAT	+	P4	v2
chr3	26965644	CGAAAGTCTCAGTGAT	+	P4	v2
chrX	2183156	CAGTTGAGTGTGCTGG	-	P4	v2
chr16	31955094	AAATAAAAAAGAGTTT	+	P4	v2
chr2	68192668	GTCCTATCGGCGTTAT	+	P4	v2
chr10	78950501	TGGATATAAATAGCCA	-	P4	v2
chr4	153508206	TTGGATTACTCTTAAC	+	P4	v2
chr4	79075073	CACCGGGTACAAGGGC	-	P4	v2
chr5	56019292	TAGTTCTATTACGTAC	-	P4	v2
chr10	121399317	TAAGTGTATGAGGTAG	+	P4	v2
chr3	43699377	TGTTGTAAATGCTATC	-	P4	v2
chr3	4853314	CATGCTTATGTATCTC	-	P4	v2
chr10	114607909	TTAATTCAAGCCGAGA	-	P4	v2
chr7	157584306	ACGATTAAACGTATCA	-	P4	v2
chrX	112280429	TATAGATATGTGGATA	+	P4	v2
chr15	34355158	TGGAAAGGGGAAATGT	+	P4	v2
chr16	55927217	CACGAGGGGATCCACG	-	P4	v2
chr9	72792276	TGAGACGGAGGGTTCG	-	P4	v2
chr1	867850	TGATAGAAGGGTATTC	-	P4	v2
chr22	43906947	ACGATATGAATAGGGT	-	P4	v2
chr5	111668776	AGGGTTATCGCCTTGC	-	P4	v2
chrX	55184451	GGGAATATTGTTGTCT	-	P4	v2
chr18	48900834	GGTCAAATCGAAGGGA	+	P4	v2
chr2	211737088	AGAAAGCTGAATGTCG	+	P4	v2
chr18	58160346	ATGTAATGACCGGTAG	+	P4	v2
chr20	22956961	TATACGCTTTCTTCTA	-	P4	v2
chr2	53963476	CAATCAATACTATAGA	-	P4	v2
chr12	46171873	ACACCGGGTAAGGGCA	+	P4	v2
chr3	104648705	TGAGTTAAAGTCCCCT	+	P4	v2
chr11	35374070	GGTTAGAATTGTCGCT	+	P4	v2
chr1	186274681	AGAATAGCTCCGTCAT	-	P4	v2
chr6	43345465	GATCGTAGAAGTACCG	+	P4	v2
chr19	21725493	AGGTTATGTGTCCAAC	+	P4	v2
chr20	50687671	ACTAGGATTACAGTGT	+	P4	v2
chr3	70138307	CCATGTCATTCGCTTC	+	P4	v2
chr4	63315619	CTTCGGTTAGTGAAAC	-	P4	v2
chr2	177504057	AGGTAAATGGCTTTAG	+	P4	v2
chr17	40256523	GGACTCTTTGTGCCTT	+	P4	v2
chr1	201838422	GCCATCATAAGGACTG	-	P4	v2
chr13	42403747	CCAGCATGTAGGACAA	-	P4	v2
chr21	41417107	GAAAGCATTGGGGACG	+	P4	v2
chr8	81847226	ACAATCAGTGTTCTGC	-	P4	v2
chr4	2217755	TGGTCACTCTTGGTCC	+	P4	v2
chr1	104695281	AAGAAGGGGTTTGTAC	-	P4	v2
chr8	124868298	TTAATTAGGTGTTGGC	+	P4	v2
chr11	48361651	GGCCTTCTGGCCGTAC	-	P4	v2
chr12	121369840	CTCACCCGGCACTGTA	+	P4	v2
chr1	202796452	TTAGAACGTCTTTAGC	-	P4	v2
chr6	43794266	ACATTTGCTGGTCATC	-	P4	v2
chr1	147173837	ATCAGTCATTTGTCTA	-	P4	v2
chr6	14850283	GTTTTCACAGGTTTTG	+	P4	v2
chr8	109520631	GAGTGACACAAGTACC	-	P4	v2
chr1	207095223	CCAACGTCATCGAGAT	+	P4	v2
chr1	180680010	AGTTCAGTGTAAGGGG	+	P4	v2
chr1	38457836	ACCGGTTAGGAGGACA	-	P4	v2
chr1	41151917	TAGAATGTTTCAGTTG	+	P4	v2
chr7	63899496	CAGTCTCCGATGTTTA	+	P4	v2
chr11	69308788	GAACATCAAGTGTACA	+	P4	v2
chr19	40990260	AGATAATATGTACTGG	+	P4	v2
chr17	66844684	TCCGATCCGTGCAAAG	+	P4	v2
chr6	45494544	GACTTGGTATAATATA	-	P4	v2
chr10	14967367	TTTTGTAATTTGGTCT	-	P4	v2
chr2	119787798	TGTTTAATTCTGATAG	+	P4	v2
chr11	3960477	AACCGGATCAAATGTT	+	P4	v2
chr10	33772846	TTGTTTTATCGTGCAA	+	P4	v2
chr6	138946531	GTGTTAACAGTAAAAT	+	P4	v2
chr16	4002086	ATCGATAGACCTTACC	-	P4	v2
chr1	226023979	TGAGGATGAGCTTTGG	-	P4	v2
chr1	233758006	ATTGAATTGAAACAAG	-	P4	v2
chr6	137631283	TGTGAATAGCTTTACA	-	P4	v2
chr16	51439623	CGCTATCGTTCACAAA	+	P4	v2
chr5	83482370	GACTGAAGTATGAACA	+	P4	v2
chr1	11541159	TTTTCATGTTGTTACA	-	P4	v2
chr16	47459191	GTAGAACTAGGGGAAG	+	P4	v2
chr10	108988872	AAAGTGAAATGGAATG	-	P4	v2
chr15	60760918	ATCACTCTCTAAGTTG	+	P4	v2
chrX	120218289	TGTCCTATGTGTAGGG	-	P4	v2
chr5	55102579	TTTGAATGCCCTGATG	-	P4	v2
chr1	37123470	TGTACTGAATCTTTAT	-	P4	v2
chr2	127320478	GTCGACCGCAGGTATA	-	P4	v2
chr5	172563	GAAAACTATGTGCCCA	+	P4	v2
chr15	94329743	GCATTACACGGTCTTG	+	P4	v2
chr12	117922093	TAGAAATCTTCCATAT	-	P4	v2
chr16	35880990	TTCAATTGGTCATTGC	+	P4	v2
chr10	70263624	GCTTTATCAGCTTTAC	-	P4	v2
chr6	162062464	ACGGGCTGGATAACTG	-	P4	v2
chrX	80663749	GTAAATGTAGCTGATT	-	P4	v2
chr20	44382093	TTACTATCACCATTTC	+	P4	v2
chr7	132996067	CTTTGGTTTGATTGTC	-	P4	v2
chr17	71436614	TGTTGGTTGGGCTTAC	-	P4	v2
chr1	6984966	AGGATGAACCGTCAGT	+	P4	v2
chr20	2964313	TTCTTATGGACTATGG	-	P4	v2
chrX	134609611	TAAATTAGTTCATTCC	+	P4	v2
chr2	173806850	GAAAAGCGGTGAACTT	-	P4	v2
chr4	118796072	TAATTAGCGCTCAAGC	-	P4	v2
chr6	55801116	CTTGATTAATGCGTCG	+	P4	v2
chr5	150759489	CGGCAAACAGAAGAGG	+	P4	v2
chr6	141014169	TAACTCGGATTAAGTC	+	P4	v2
chr19	50042947	TTGTAAAATTGGCGTA	-	P4	v2
chr12	127254745	AGAGTCCTCGTGGCGT	-	P4	v2
chr2	191787148	TAAACGTCTATTCTTT	+	P4	v2
chr20	49393541	ATGACATTTTCATAAT	-	P4	v2
chr2	64833749	CAGCTTCATGCATGGT	-	P4	v2
chr19	8090756	CGGGTTCTCTTTTTGG	+	P4	v2
chr16	23905717	TTTTCCGTTTCCTGGA	-	P4	v2
chr7	129983110	CTATGGACGATGTGTA	-	P4	v2
chr6	130866146	GTTGGTGAAACGCTAC	-	P4	v2
chr22	21701151	TATCTATGAAGTTCTT	-	P4	v2
chr12	28246700	GAACGTAGGCAGATGT	+	P4	v2
chr17	11915966	GATACTATTCATACAT	+	P4	v2
chr17	9713360	GACCTCGAACGAACTA	-	P4	v2
chr1	206095967	CAGGTTAGGTGATGTG	+	P4	v2
chr4	123314436	TTAGGCTCTTAGGGTT	-	P4	v2
chr18	36554657	AACTCTGCTTATGTTT	+	P4	v2
chr5	49600133	GGTAATTCACGGGTTG	+	P4	v2
chr1	34367218	GGCATATTCTGATGCC	-	P4	v2
chr2	216099165	GGCTCCGAGATGTGGT	-	P4	v2
chr5	11913020	CAGTAGTTTTCTTTAT	-	P4	v2
chr11	97527199	AGCTTATACTGGCTGA	+	P4	v2
chr3	46894081	CTTCCTGTGCGTAACC	-	P4	v2
chr13	36322683	CTAAGTAAGGTTCTTA	-	P4	v2
chr16	195380	CCATATTAACGGTTCT	+	P4	v2
chr10	17186888	ACAGCCTTTAGTTATT	-	P4	v2
chr1	45516470	GTAATTTTAGGGTCCA	+	P4	v2
chr7	134256890	TGTGAGCCTACGACAG	+	P4	v2
chr22	43803469	TAGGCAACGATGATGT	-	P4	v2
chr7	105008015	AAACTTCGATGATGCA	+	P4	v2
chr1	40449417	ATGAGAGTTCTCCCTG	-	P4	v2
chr3	128834417	GGTGATTTTTAGGCAG	+	P4	v2
chr6	50988589	CGACAGTTATTCCTAT	-	P4	v2
chr8	1578968	TTAGGCGCCGGTCAGT	-	P4	v2
chr6	165175080	AAACGTTACGTTGTGG	-	P4	v2
chr7	150612563	TGGCAGATGCTCTTGG	-	P4	v2
chr16	50212556	GGTGAAACAGGCTTAA	-	P4	v2
chr12	26570419	CAACTAACTGAGGTTA	+	P4	v2
chr17	57785532	CTGTTATTCGAGTGCG	+	P4	v2
chr3	140378175	GCTTCGATTACAATAC	-	P4	v2
chr1	157291983	CTATCGTGTATCCCTA	+	P4	v2
chr22	31785964	TATTCACGTTGTGCGG	+	P4	v2
chr6	35807318	TATGTGTGTCAGGGGA	+	P4	v2
chr15	48831661	ATCTAACTGAACACTG	-	P4	v2
chr6	38068077	GACTGGGAAGAGGTGT	-	P4	v2
chr1	207828982	TTCAGAACGAGGTGTG	-	P4	v2
chr19	14526676	GGATCTTAGGACTTTG	-	P4	v2
chr6	113949193	TGTCAAGTTACTTGTA	-	P4	v2
chr2	60221122	GTACCGTAGCTCACAA	+	P4	v2
chr14	99588817	ACGACGAGATGAAGGG	+	P4	v2
chr3	27077473	CATTCTAGTGGTTGTA	+	P4	v2
chr2	27718028	CGTTAATGCCTGGTTG	+	P4	v2
chr2	168528840	ATTGGTGTCCCTATCA	+	P4	v2
chr3	158232511	TGTATTTTCACCGCAA	-	P4	v2
chr10	68876855	CTTGCGCGTCACTGAA	+	P4	v2
chr17	65420183	TACAATGCTGAGTTTG	-	P4	v2
chr16	28859237	CGCTCTAACTTCACTT	-	P4	v2
chr18	27147896	GTCAATCTCGCAGTAT	+	P4	v2
chr21	28966723	AAATTGTTATGCTGTG	-	P4	v2
chr12	16524751	TGGTTTTTGGTAAATA	+	P4	v2
chr12	39614248	CAGTTGATGCGACGTG	+	P4	v2
chr7	92877251	ATATTGTATTGTCAGA	-	P4	v2
chr8	127463709	TGCTCCGAGTTAAGAC	-	P4	v2
chr16	5960448	ACATGCTGGTGAAGTC	+	P4	v2
chr12	65310994	TAACACGTCGGAGTAA	+	P4	v2
chr14	44717697	AGGTTTACTGCTAGGT	-	P4	v2
chr18	8761150	GGGGGTTCCCGTCCAT	-	P4	v2
chr21	6848871	ATTTTGCTATCCGTTT	-	P4	v2
chr6	157365436	TTCCTGACCATGCCAT	-	P4	v2
chr15	64012675	CTTAATGGATACCGTA	-	P4	v2
chr11	133253683	ATGGAATGAATACGGC	+	P4	v2
chr1	1939212	TAGTTTAGGTTCGCAC	+	P4	v2
chrX	42859541	TAAGTTGTGGTATATG	+	P4	v2
chr1	52232318	CAAGGTGAGGGCGATA	-	P4	v2
chr8	58109220	CATGAAACAGGATAGT	+	P4	v2
chr20	56331566	GTAATACCGATGGGGA	-	P4	v2
chr14	74871282	CTATAGCTCACTTTTA	-	P4	v2
chr5	77489627	CACGTTGTGTTCATGG	-	P4	v2
chr6	50738465	GTTCAATCATGTATAG	-	P4	v2
chr10	30252273	GTATCGCTGGTTCCGT	-	P4	v2
chr21	35928647	GCTCATCATGTCTAAA	+	P4	v2
chr17	36208173	ACAGGGATGCTCTGAA	-	P4	v2
chr6	34609820	TGAATATGTTGGCGAA	-	P4	v2
chr5	113997092	TAATTGGTGTCTTTGG	+	P4	v2
chr4	140515526	TATGTCAAGTTAAATA	+	P4	v2
chr7	70035905	TATTGAGGATGATACA	+	P4	v2
chr7	10710267	CGATTCTATTGAATAG	-	P4	v2
chr12	64422367	TGCAATTTGTCACGCG	-	P4	v2
chr5	126711012	CGTAGTCTTCATAGGG	+	P4	v2
chr6	146066945	TTAGTGGTAAAGTTAC	+	P4	v2
chr11	16467918	CACAGCCTTTTTTCGC	-	P4	v2
chr9	123549966	GTGAAATGTGAATAGG	-	P4	v2
chr7	29744766	TGGGTGTTTGGCATAC	-	P4	v2
chr8	75504452	TTTGTTCGTCTGGCGA	-	P4	v2
chr1	214423402	GAACTTAGAACTGTAT	-	P4	v2
chr3	73589925	TGCAATCAGTTGCGTT	+	P4	v2
chr2	218887955	TACTCTTTTTTTCGTT	+	P4	v2
chr1	98645777	GTGGTAGAGACCACTT	+	P4	v2
chr11	33357610	TGGTACTTAGGTGGAG	+	P4	v2
chr6	133945039	ATAGTGCCTATCCCTC	-	P4	v2
chr7	100943342	TTGGAAGGGCGCAATC	-	P4	v2
chr6	12603981	CAAGTTGAGCTTCTAG	-	P4	v2
chr15	25629402	AGCAGAACCGGAGCCG	+	P4	v2
chr4	66419452	CTTCTATTCGCTCGCT	-	P4	v2
chr1	152231329	GTGTTAGACAAGATGT	+	P4	v2
chr3	99673921	GTATTGGGAACGAATA	+	P4	v2
chr2	25656444	TTCTCACCTAGTTACA	+	P4	v2
chr2	27786139	TAATAGTCCCAGCTAT	+	P4	v2
chr15	58026032	AAGTCAAGATGTACTT	+	P4	v2
chr2	36890070	TTGGGTGTGGGTGATT	+	P4	v2
chrX	46615825	TGAAAATTTGATGGTA	-	P4	v2
chr5	140586283	ATGGTGAAGCATGCAT	+	P4	v2
chr12	123672287	TGGGGCAATCAGATTG	-	P4	v2
chr2	218407532	CAGGGACACGGTCGAA	-	P4	v2
chr1	200573242	GGCTCCGTTCCATAGC	+	P4	v2
chr5	53732465	TGATTGGTTGTCGTGG	-	P4	v2
chr9	131177911	CCACAGTGTCACGAGC	+	P4	v2
chr9	136269895	TTAATATTTTGGATTC	-	P4	v2
chr19	27971533	TTGTTCCGTCACCAGT	+	P4	v2
chr1	176604514	TGAGAACCATTAAGAG	-	P4	v2
chr7	39675860	TGATATATGAGGCCCG	-	P4	v2
chr6	15186506	TGGCATAGTATTAGCA	+	P4	v2
chr4	136781651	CGTCTTCTTATGAGCC	+	P4	v2
chr22	19216780	ATGATTTGGATGCAGT	+	P4	v2
chr13	25065449	GCAATTCGGCTGTATA	-	P4	v2
chr1	40746628	GCGCAGATTTAGTCTC	+	P4	v2
chr1	3614373	CGTGTGTATGTCAATG	+	P4	v2
chr6	138369655	GAATTGTTTGTGTTAG	+	P4	v2
chrX	102525324	TTGCGTTGTATCCCTT	+	P4	v2
chr1	90033417	TGACGGCACGCGCCGC	-	P4	v2
chr2	79663671	CTCAAGGGCTAAAGGT	+	P4	v2
chr20	31682891	TTTACTGGGAAGAGGT	+	P4	v2
chr8	39078184	TGACATGAACGCCGAA	-	P4	v2
chr17	56689119	TTAATACACACTAACC	+	P4	v2
chr7	152284981	GGACTGGGATGGGCCC	+	P4	v2
chr22	21326386	TGGTTAGACTCAATTT	+	P4	v2
chr11	74504160	GGAGGAGACGGGCTTC	+	P4	v2
chr20	16799592	GTGAACTCATGCCTTT	+	P4	v2
chr8	81487498	AGTATCCAGAGTGGGT	+	P4	v2
chr21	27995638	ATTAGAGGCCTCCCAG	+	P4	v2
chr16	26557694	AACGTAAGCATGGAAT	+	P4	v2
chrX	88972338	TTAACAGTAGCTTTAG	+	P4	v2
chr12	3761401	GCGCACCACGAAATAG	-	P4	v2
chr15	90593263	ATGAGAGGCTGAATGT	+	P4	v2
chr7	46031839	GTGAACGTTGAGGTCC	+	P4	v2
chr5	115547869	ATCACTAGAGTGTGTA	-	P4	v2
chr3	193493736	CCATCCCACGTATAGG	-	P4	v2
chr7	101948074	ACCAGTATGTCGTCTT	+	P4	v2
chr7	123812663	GTTTCGGCTATTCTAC	-	P4	v2
chr11	127200154	GTCATGAGTAAAAGGA	+	P4	v2
chr4	56591808	GTATCGTGTAATTTCC	+	P4	v2
chr6	111147748	CTCCTAGTATTGGTAC	-	P4	v2
chr18	9693824	TTAAGGAGATGAGATA	+	P4	v2
chr4	26172440	TTCTGTAGATCGTGTA	+	P4	v2
chr6	17850899	ATAGCCTTATGAGGTC	+	P4	v2
chr16	24705987	TAGAGACTGAGAAATA	+	P4	v2
chr12	29922991	GTCTTTTTCTAAATCT	-	P4	v2
chr20	39549480	CCTTATTGTGAGCCAC	-	P4	v2
chr1	241699100	TAAGTCAAGTTAGTGG	-	P4	v2
chr6	108737947	GTAATAATGCCTGCTG	-	P4	v2
chr6	150140865	GAATTAACGTATGTTT	-	P4	v2
chr3	114818527	TTTGGTGTGACGGGAC	-	P4	v2
chr6	96821704	AGGTATGTAACGAGGG	-	P4	v2
chr6	42643764	GATTTAGTAGCCTGCG	+	P4	v2
chr19	4821359	CCACATGTGCTGTGAG	+	P4	v2
chr1	224157762	AGTTGTCGAGCGGTCG	-	P4	v2
chr15	24198724	GTAATGAGAATTAGAG	+	P4	v2
chr7	121446288	CCGGGAAATAGTCATT	-	P4	v2
chr3	47443131	AGGAGATTATTGTATG	-	P4	v2
chr2	54361529	AAAGTAAAGGCGTTGC	+	P4	v2
chr7	149352255	CGAAGTTGTGAATGTC	-	P4	v2
chr13	103922198	GACGCGACAGGTTTGA	+	P4	v2
chr6	38797398	TACATTTGCTGTGCTA	+	P4	v2
chr22	48030003	AGTATTAGTCGTAGTT	-	P4	v2
chr19	44011511	TGGAGGTCGATGGGGG	+	P4	v2
chr4	89001375	GTGGGGGTAGAGTCTG	-	P4	v2
chr12	629915	ATTGTAGAGACTCAGC	+	P4	v2
chrX	79367906	CATTGTCGTAGTGTCT	-	P4	v2
chr6	32320051	TGGATTACATGATATA	-	P4	v2
chr9	94874782	CATTTTATGGCCATCT	+	P4	v2
chr6	27568095	AGTTTCGGCTTTGGAG	-	P4	v2
chr16	35465060	CGCTAGGAAATATCTG	-	P4	v2
chr18	22991810	CAGTAGGAGTGCGTCT	+	P4	v2
chr7	87007464	TAGACATACGTCTGCA	-	P4	v2
chr1	212166190	TGGGTCGTTCTCTTAG	-	P4	v2
chr1	195775489	ATAATCATGGGCATAC	-	P4	v2
chr6	138284348	GATGAGAAAGAGATCA	-	P4	v2
chr9	116231197	TGGTTTTAAAGCTCCC	-	P4	v2
chr2	164977409	TTTTTCATGAGGCAAT	+	P4	v2
chr14	23338308	CGAACATTCACGTATG	-	P4	v2
chr7	111598571	AGGTTCGTGCAACTAA	-	P4	v2
chr2	105344409	TTAACAATGTAGTGAA	-	P4	v2
chr2	210623238	TTTCTATCGAGATAGG	-	P4	v2
chr17	36980339	CCTCAGTTGTGTCTGT	+	P4	v2
chr1	35407706	TGGGATTAATAGCTTT	+	P4	v2
chr3	3546505	TGCTATGTTTCCCCTT	+	P4	v2
chr1	184852950	TGTGAAGATTGGATTT	+	P4	v2
chr7	83131644	TAACTTGGCAAGGCAC	+	P4	v2
chr8	86562387	GAGGTTTGTAACTCTA	+	P4	v2
chr14	50777478	TGGGTGACAAGTACAG	-	P4	v2
chr15	67699972	TCGGTGGAGGGCGCAC	-	P4	v2
chr8	50857946	CCATATTCATTGTGCA	-	P4	v2
chr6	8421619	CGTACGAATTATATTT	+	P4	v2
chrX	133833252	TTACACTTTGTGTATT	-	P4	v2
chr6	145362169	TACTATCTGTGCACTC	-	P4	v2
chr19	43414179	CTTAACGGTCTCGTTA	+	P4	v2
chr13	91364603	TGAGGTAAGGTTTCAT	+	P4	v2
chr10	103183291	TGGGAGCCGAGCTTAG	+	P4	v2
chr18	25905644	CTGATGGCGGGTTGAT	+	P4	v2
chr7	117891360	TTTGCTAATTTGGAAT	+	P4	v2
chr2	127554556	GCGCGTTGTTTTGCCA	-	P4	v2
chr2	118704199	ATGAATGTTCTTAGGT	-	P4	v2
chr14	77165182	ATACCGGATAATACTA	-	P4	v2
chr15	29729021	TAGTAGCCATTGGGAT	+	P4	v2
chr6	438575	TGAATTTTGTTCTTTG	+	P4	v2
chr2	173513356	CACCGGCCGCCGCTTC	-	P4	v2
chr7	20191739	GTCGTGGCCAGGAGTC	+	P4	v2
chr4	59813170	GTGAAATCTCCGGAAC	+	P4	v2
chr6	14238786	CTGATATAATAGTGAA	+	P4	v2
chr18	2658836	GTGTTTATAGGTACCC	+	P4	v2
chr14	23312873	TAAGTATCTGTTTCCG	-	P4	v2
chr6	5519619	AACTAGACGCTACTAT	+	P4	v2
chr9	123924134	CCATCTGTACGTAATA	-	P4	v2
chr21	44879112	TGTATTGTGACCCGTG	-	P4	v2
chr16	58318182	TACACTACGTTATTCG	-	P4	v2
chr9	125592498	GCAGATCTGAACCAGC	-	P4	v2
chr2	127413596	GCTTGTTTGAAGCAAA	-	P4	v2
chr7	86782435	CCAATGTTTAGCGTTC	-	P4	v2
chr14	91411032	CTCACGGTCTGCAAAA	+	P4	v2
chr16	46949220	CCGTCGTGCCAGTTTA	+	P4	v2
chr10	60207653	AGACTCTAACGGTTGG	+	P4	v2
chr5	124698164	CAGTAAAGAGCTAGGG	+	P4	v2
chr8	104157740	GGCACTCCAGCAATTT	-	P4	v2
chr19	4737471	TATTTATTTGTTCTCA	-	P4	v2
chr2	190271425	AGATTCTCTGGTTGCT	-	P4	v2
chr1	182676269	AGTTTCAGACTCCTAT	-	P4	v2
chr5	157532291	ATGCTTCAAAAGGGTA	-	P4	v2
chr16	66340593	AGATTTTATAGATACT	-	P4	v2
chr2	38041469	ATAAGTGTTATTGGGG	-	P4	v2
chr8	117944403	CGGTCTACTTTGGTCA	-	P4	v2
chr17	61361247	CAATTGTCATTGTGAG	-	P4	v2
chr2	148567799	TAAGATCACTACGGAA	-	P4	v2
chr3	62394115	TGGTAGTGGCTTCGGC	-	P4	v2
chr20	41541324	AGGGACATGTAGCTTC	+	P4	v2
chr9	125149644	GGGTCTAATTAAACTA	-	P4	v2
chr5	15632535	ATCAATCAGCACCTAT	-	P4	v2
chr8	94925809	ATCTGCGTACATTTCC	-	P4	v2
chr2	205030249	GTTTAGTTTGTCCGTC	+	P4	v2
chr5	132447293	GTCTCTATTTTAGAAC	-	P4	v2
chr4	97683914	ATAGGTTAAAGATAAG	-	P4	v2
chr10	79650652	AGATTATCTTACATTA	+	P4	v2
chr16	70227296	TTGTTTACGGTCGTCA	+	P4	v2
chr6	43893166	GGTGATGTTACGAATG	+	P4	v2
chr1	153226667	TTAAAGGTGATTCAAA	+	P4	v2
chr5	137158427	ATGCCCAAGGGCAGGG	+	P4	v2
chr9	125683918	CTTAAGGGATCTCATA	+	P4	v2
chr8	129281176	ATAACTGTAGCAGGTG	+	P4	v2
chr9	68411441	AACAAGAGACTAAGAC	+	P4	v2
chr5	61087414	AGTCTTAATAGTGAGT	-	P4	v2
chr9	77781110	TTAGATGCCATTTCTA	+	P4	v2
chr12	54581542	GTATATCAGATTCACT	-	P4	v2
chr7	74025606	AGATTTTTCTCATGTT	-	P4	v2
chrX	78544163	CACCTTCCGGGGTTAA	+	P4	v2
chr12	119064664	TGTGTTCCGCCTAGTT	-	P4	v2
chr18	22917561	TTATTGTCTCTTCCAC	+	P4	v2
chr5	149675709	CCTAAGTAGTGAATTG	+	P4	v2
chrX	101611511	GGATCAGCCCAGCCGT	-	P4	v2
chr12	124902644	ATGACATGCTCATTGT	+	P4	v2
chr1	184979063	AATTGAGTGTGCCTTG	+	P4	v2
chr15	91576530	GCCGTGTGAATTAAGT	-	P4	v2
chr19	58280998	GAATATATAGTTTTAA	-	P4	v2
chr6	148634682	ATGTTTTTGCTGATAG	+	P4	v2
chr6	45229099	GTAAGTTTAAGGTAAT	+	P4	v2
chr4	55866473	AGGAATAGCTTGGGTC	-	P4	v2
chr9	124552824	GTTAAACACTGTGCGG	+	P4	v2
chr17	51077009	TGTGCAGGGCGTTTGA	-	P4	v2
chr12	130648388	AACTCCATTATCTGCG	+	P4	v2
chr1	117662714	TGTACAGGTAGTAGCC	+	P4	v2
chrX	132389448	AGGTTTATGAGTAGAG	+	P4	v2
chr12	34505594	AGAGGGTGTAGCACTA	+	P4	v2
chr11	87411411	GTGGGTCGGGGATTAA	-	P4	v2
chr11	63107505	ACTTTTTTAGCGTTCA	+	P4	v2
chr15	31322009	GAAGTAATCTGTATTA	-	P4	v2
chr12	131168766	GCTTACGTTTTAGGTC	+	P4	v2
chr9	19455225	GTGGGGCTCTAATCAT	+	P4	v2
chr3	25792792	TAATTCGAATTGGTCA	-	P4	v2
chr6	53510732	AACATTTGATAGCCAG	+	P4	v2
chr1	143270914	GCATGTGGCAGGTGGT	-	P4	v2
chr1	53988091	CGTTTAATAATGTGGG	+	P4	v2
chr7	114901559	TGGGTCGTGCCGATAA	-	P4	v2
chr13	27859178	TGTAGTCCATGTCGAA	+	P4	v2
chr5	25605245	AGGTAGTGATTCTGTG	+	P4	v2
chr8	80432976	TGTTGGGTTAAGGGTA	-	P4	v2
chr12	93509478	AGGACGCTAGATCAAG	-	P4	v2
chr19	37597137	CTTGTCAGTATATACT	+	P4	v2
chr3	185761009	CTTAAGTCCGTAAATA	-	P4	v2
chr3	33826172	TAGAAGAGTGTGATGC	+	P4	v2
chr2	124118229	TTAGTCGGTACTTAGT	-	P4	v2
chr17	62980266	ACTGTGTACTCGTGAA	+	P4	v2
chr3	40995009	TATGATTCGTTAATGT	+	P4	v2
chr11	48056592	ACGCTGGTTGCTTCTT	+	P4	v2
chr17	46900229	GTCATAAGGGGAAATG	+	P4	v2
chr20	40479215	CTAGGATGTTGACATC	+	P4	v2
chr5	82359328	AAGGCATGTTGGTTCT	-	P4	v2
chr4	63230032	GTATGTTATGTCTAGC	+	P4	v2
chr15	31206011	GCACAGCAACATCGGA	+	P4	v2
chr8	19158133	GTGGCATCCTTATAAC	+	P4	v2
chr10	28413194	CGTTTCTTTTTGATTC	+	P4	v2
chr18	59039017	ATGTCCTGTCTCGGTC	-	P4	v2
chr2	35452859	TAGAATCTAGTAATCA	+	P4	v2
chr4	111815335	ATAAAGTACTAATCGG	+	P4	v2
chr20	41510523	AGCGGATAAGCTTAAG	-	P4	v2
chr12	95489359	GTTTTTGTTTACTTAT	+	P4	v2
chr22	45703611	TGACCGACTGTTCGGC	-	P4	v2
chr7	98938521	ACTGTGCCCAGCTAGA	-	P4	v2
chr4	150555892	CAATGAGGAAACTCAG	-	P4	v2
chr1	107258603	TGTTTCGTCTTCGCTG	+	P4	v2
chr4	107326302	TTCGCCGATTTCGATA	+	P4	v2
chr1	36742339	AAAGGCAGTTTACCTT	+	P4	v2
chr22	16685482	ACCTAGATTGCCGTAA	+	P4	v2
chr2	75998241	TACGTCTTTGAGCGGG	-	P4	v2
chrX	90757512	AAGGATCATTGACCGT	+	P4	v2
chr17	40452325	AGTTTAACATGCTTGA	-	P4	v2
chr17	20063954	TTATCAGATTTCCTTT	-	P4	v2
chr2	80348667	GTAGATATCTGAATAA	+	P4	v2
chr2	203494084	CCGATTCTGAAGAGAA	-	P4	v2
chr6	87874645	TAGCGTTACTGAGTCG	+	P4	v2
chr5	95117676	AGCGTAGGTGCCTGTG	-	P4	v2
chr4	159225684	TACATATGACAGTCGT	+	P4	v2
chr12	58243292	ATAAGATGAGGGCGAT	+	P4	v2
chr3	41214588	ACCACGAAAGACGGCA	+	P4	v2
chr17	30332340	AGTATGCAGCCGGTGG	-	P4	v2
chr5	68991102	GAACTGCTTAGTCGGT	-	P4	v2
chr11	78261085	ATATGCACCAGTCCGA	-	P4	v2
chr3	177903558	GGTTCTTTGGTTGATG	-	P4	v2
chr12	77576484	GGCTCAAGCTTTCACT	-	P4	v2
chr1	158804914	ATGCGACGTGTTTAAA	+	P4	v2
chr3	191378176	GTGAGGTACTACCGAA	-	P4	v2
chr11	1562877	GTTTTTCGGGTTGCAC	-	P4	v2
chr14	102669615	GTTTTATGTTGGTTGT	+	P4	v2
chr14	36679253	GCAGAATGGCTTGCGG	-	P4	v2
chr11	98550328	CTTTTAAGCCTCAGGT	-	P4	v2
chr14	60122986	GTGGATGTGGACATAT	+	P4	v2
chr6	156702008	TTTTTATACATTTACC	+	P4	v2
chr16	57181445	TTTAATTTGCGGGATC	+	P4	v2
chrX	46250626	AAATTACATGATCGAA	-	P4	v2
chr11	4926463	TTCCCAATTTTATAGT	-	P4	v2
chr1	6729070	AGGCCATGTTTCCTGC	+	P4	v2
chr15	60855999	TTGACATTTCCGTGAA	+	P4	v2
chr1	70266182	GTCAGATGTGCAAGCC	-	P4	v2
chr1	189108842	TAGGAACTAGCATTAG	+	P4	v2
chr12	52222575	TGGGAGGTTAATGTTC	+	P4	v2
chr21	41978702	TGTTCTAGCATTTCCT	-	P4	v2
chr2	157701178	TGTCGTTTTTAAGTAT	-	P4	v2
chr5	25705074	CATGTGTCCGGGAAGG	+	P4	v2
chr1	213119398	AGGGTCATTCCTATCA	-	P4	v2
chr8	82036538	CACATCAGGCGCGTAT	-	P4	v2
chrX	71963491	ATGTGTCGGCTATTGG	-	P4	v2
chr22	21696000	TGTCTTTAAGGGTTCT	-	P4	v2
chr2	112758970	ACAAACAGACGGATGG	+	P4	v2
chr4	67508058	TGTCTAAGACTCTAAT	+	P4	v2
chr10	3589115	TGGGCTTGCATAGTGG	+	P4	v2
chr9	123187580	TAGTTGAAGGATACGC	-	P4	v2
chr7	24953634	CACTTTTATCCGGGAG	-	P4	v2
chr3	135097719	AGGGTTTTGTACATTC	+	P4	v2
chr16	1676465	GGTTTTTTTGAGCCCA	+	P4	v2
chr17	49015977	GTAATGCAGATTGAGT	-	P4	v2
chr4	100764404	ACAGTGCCTGATTGCT	-	P4	v2
chr6	49032611	CGCAAAAGTTATCGCC	-	P4	v2
chr8	139070949	TGCGTAAATTGTATCG	-	P4	v2
chr2	22695959	CCTTGGAAGAAATTAA	+	P4	v2
chr18	11127724	GTATTAACTTAGATCA	-	P4	v2
chr2	161375301	TAGTGTAGTATGTGGT	-	P4	v2
chr8	101021567	GCGCCTGAGCTAGGCC	+	P4	v2
chr13	25319766	GATCCTTGTTACCGAA	+	P4	v2
chr1	40717698	TATGGATGCGATTATC	+	P4	v2
chr12	79319500	GTCATCTCGTGGATAG	+	P4	v2
chr7	140192946	TATTACGGCCGCTTAT	-	P4	v2
chr16	73126912	GTGATCGTCGGGTTGG	-	P4	v2
chr1	98040834	AGATGTCGCCGTTGAG	-	P4	v2
chr2	68583176	GAATCTCCAGGGATCA	+	P4	v2
chr3	71109677	TTACAAGTGTCATTGT	-	P4	v2
chr7	149311006	TAATCTAAATCGTACA	-	P4	v2
chr10	57619752	CAGCTATGTATCACGG	+	P4	v2
chr12	59860992	CTGTGTAGTGGAATAC	+	P4	v2
chr9	38062159	TGGTATCCGTTGGATG	+	P4	v2
chr6	139070949	GGGGGGACACCATTGC	+	P4	v2
chr13	18319658	GCCACAACCTAGCATT	+	P4	v2
chr12	104248764	GTGTGGGGTCTCAGAT	+	P4	v2
chr4	108284603	GCGGAGTGTACGAACC	+	P4	v2
chr14	34905201	ATTAATCTACCGTAGT	-	P4	v2
chr6	37645558	AGTACCGTTGGATTGC	-	P4	v2
chr12	111711146	TGCAGTTAGGTCTTTC	+	P4	v2
chr20	50132602	CGCACGTACAGGATAT	+	P4	v2
chr2	183736886	CTTAAGCCTCTTTGCC	-	P4	v2
chr7	77811827	AGTGGCTATGTAGGAA	-	P4	v2
chr21	37204346	CTGAAATGAAGCAGGA	+	P4	v2
chr3	150890322	GCAGGAATTAGCTTGA	+	P4	v2
chr21	43707954	GACTCTCGTAGCTTCT	-	P4	v2
chr3	5887927	TATACCGGAGGTCATT	-	P4	v2
chrX	30623270	GGCATGTTGCAGCATT	-	P4	v2
chr14	49817098	TACGTTGAGAGGTTGA	+	P4	v2
chr5	76860044	CGAGTCCAGTTGAGCA	+	P4	v2
chr9	112481164	AGGATACATATGTGGG	+	P4	v2
chr4	122671890	TGCATGTATCGTTCTT	-	P4	v2
chr3	189964329	AGCCTGTAATTCCTAA	-	P4	v2
chr8	23357920	TAGGAGTGGCGAAAGT	-	P4	v2
chr2	221095144	AGCAGCTGACTGTTTG	+	P4	v2
chr5	19623446	ATAAAACTGTTCCCCC	+	P4	v2
chr6	164700104	GTGGTGATAGTACGGT	+	P4	v2
chr7	148197980	TAAAGATCCTCTATAG	-	P4	v2
chr2	47376110	TTTTGAATTAGGTTCA	+	P4	v2
chr1	241421546	TGGATATGATGAGCGC	-	P4	v2
chr21	36988096	GGGGAGGTTGCGGTGT	-	P4	v2
chr10	46088407	ATGCTGTGTTCGCGCA	-	P4	v2
chr16	228617	TATATGTCCTTTTTTA	+	P4	v2
chr8	65688854	TTAAGAGATGTGGAGT	+	P4	v2
chr1	17139321	ATATGTAGTTTACGAT	+	P4	v2
chr2	110567588	TATGTCATGTCTTTGT	+	P4	v2
chr22	13860569	CGCGCTTATGCTGCGC	+	P4	v2
chr18	13009397	GCTTTATGTTGAGTTG	+	P4	v2
chr1	27284696	TACAGAACTCGTTTAA	-	P4	v2
chr11	89051275	TATTCATCTGTATCAT	+	P4	v2
chrX	105289083	AAACTGGCTAGCTGCA	-	P4	v2
chr4	138669679	TGAAACCAATGGGGGA	-	P4	v2
chr8	23217011	GGATACGGCTGCCTGA	+	P4	v2
chr14	65363785	CTACTTGGGTACGTAA	+	P4	v2
chr18	28755667	GCGGCACGGTATAATA	-	P4	v2
chr1	219486749	TACACAACTGTGATTC	-	P4	v2
chr15	85028697	GATTGAATTGTCAGTT	-	P4	v2
chr16	87789749	GGCTAGACCAGCTTAT	+	P4	v2
chr3	189802886	GGGTTAAAGACTACAC	-	P4	v2
chr16	86291078	TACTAGGTGAGAGTTT	-	P4	v2
chr3	171534516	AGTAACCTCTTGCTAA	+	P4	v2
chr18	1490000	AGACGTCAATACCAAC	+	P4	v2
chr13	80579516	AATACATTACGGTTTG	+	P4	v2
chr5	60116587	AGGCTGAAAGCTGTAA	+	P4	v2
chr20	33108397	GGAGTATTGTTCAGTC	-	P4	v2
chr3	128045522	GGGATCTTGCTTGGAT	+	P4	v2
chr22	11315155	GCGGGTTGATAGCAGG	+	P4	v2
chr17	12772818	ACATTCCAGGGTTAAA	-	P4	v2
chr6	61839196	GCTGTAGACTAAATAA	+	P4	v2
chr6	36407496	TTGTAATGCAACTGGT	+	P4	v2
chr18	8756523	GCATTAATTAAACCTT	+	P4	v2
chr1	173912839	TGTTTTTCTGGTGTCA	-	P4	v2
chr6	135783202	TTGGCTCTCGATCACT	-	P4	v2
chr17	77993395	TTACTAAAGCGCTATG	-	P4	v2
chr5	72304312	GTTGGTTTGTATGTCT	-	P4	v2
chr1	89875766	TGTGCTGGCTTATAAG	+	P4	v2
chr6	76335832	CACGTAAGTTGGGCAA	+	P4	v2
chr15	30288778	CCTAATTCGGGTGCGC	+	P4	v2
chr17	80381115	CTATGTTGAGGTTAGG	+	P4	v2
chr1	169888144	TGTGTCCTGGTAAGGG	+	P4	v2
chr8	128942505	CGATTCTTGACTTTGT	+	P4	v2
chrX	6370317	TACGGATTAGTTTGTC	-	P4	v2
chr7	124438570	AGCTTCTGAGGCGTAA	+	P4	v2
chr9	129367238	ACGACTGGCCGCGTAG	+	P4	v2
chr12	51440558	GGAAAAATATCACATT	+	P4	v2
chr7	104301676	CACGGTCGTGTATCAC	-	P4	v2
chr3	158777657	TTGACTTTGTCACCGA	-	P4	v2
chr2	43062063	GCTCAGCTACCTGAAT	+	P4	v2
chr2	28307134	GTCTTCATCGGGGTGA	+	P4	v2
chr16	55544265	GGGCCCGTCAAGATGG	-	P4	v2
chr9	92321402	CTGGTGCTGTTTTGTA	+	P4	v2
chr20	31000731	AATTGCACTACACGCT	-	P4	v2
chr22	22042765	GTAGAAGGGACGGGAA	+	P4	v2
chr21	29433996	GTTGATGCGTAGTGTC	-	P4	v2
chr1	161559086	CTTGAGATATAAGTTG	+	P4	v2
chr2	198313144	CAGGTGGAGATAGGGG	+	P4	v2
chrX	107546342	ACCAACACTTGTTAGA	-	P4	v2
chr7	106384141	GTTACATCTATATGGC	-	P4	v2
chr16	53331330	ACCACATTATCTTTTA	+	P4	v2
chr1	239407380	ATGACAAACTCGGTAT	-	P4	v2
chr2	162619822	TAATAAAAAATCTACA	+	P4	v2
chr5	34809744	AGAAAAAACTGTTTCT	-	P4	v2
chr5	91202138	GCTCCCTATCAACATA	+	P4	v2
chr1	117272907	GGGTAATTTAACTTAT	-	P4	v2
chr5	91021653	CTTATGATATTAATGG	-	P4	v2
chr10	122995286	GAACAATCAAATGGGC	+	P4	v2
chr4	88436671	TTTATGTATTCTTGGA	-	P4	v2
chr6	44281905	AGAACGGTCGTCGATA	-	P4	v2
chrX	85072324	TGTAGTAATGTATTAC	-	P4	v2
chr1	245558675	AGAGTAACTTGGACAG	-	P4	v2
chr3	171560462	GGGCTCTTATGTGAAC	+	P4	v2
chr10	60915311	CGTTTAGATTACGTTT	+	P4	v2
chr3	170350158	CCTTATTTATACGTCA	+	P4	v2
chr15	32541475	AGTATCAGACAGGACA	-	P4	v2
chr3	2498754	ACAGAGCGGATTAATT	+	P4	v2
chr1	247092079	CAATGGTTGCATGTAC	+	P4	v2
chr22	11813621	GTGGTAGGTTTCTGGT	+	P4	v2
chr13	90134779	GGGAATAATTGCGTAT	-	P4	v2
chr17	49101492	GCAGTAAATCTCTTAA	+	P4	v2
chrX	144871352	GAGAGTCATTTTTACT	-	P4	v2
chr19	23178656	GAGTTTGGGAATGCAG	+	P4	v2
chr17	64103670	CCGAATGTGTCTTAAC	-	P4	v2
chr3	10058478	TCACGTCTAAACTGCG	+	P4	v2
chr15	54173175	GGCGGTCTTGTGTTAT	+	P4	v2
chr14	57199285	GAAGTACAATGTTCAC	-	P4	v2
chr2	111420488	CAAATTTTTATGCGCC	-	P4	v2
chr12	95174316	ACGAAGGCTTCCGAAA	-	P4	v2
chr20	47640048	GTCAGGAGATAGATCA	+	P4	v2
chr1	3760269	TTATTTGGGCGGCTCT	+	P4	v2
chr12	33292059	TGAGATTTTTGGTTGG	-	P4	v2
chr2	97592962	GGAGTGTACGAGGTTG	+	P4	v2
chr6	144051285	AGGCGGACCTGAAAGG	+	P4	v2
chr1	104070398	GTTTAAGCACCGCCGG	-	P4	v2
chr12	95713757	GTCCCTGCCCGTAAGA	-	P4	v2
chr13	19446607	GCATTCGAATCAGTAA	+	P4	v2
chr5	78223653	ACCTAAATCGTATAGG	-	P4	v2
chr4	182695882	AGGGTCTCCTGGGATT	-	P4	v2
chr14	19371348	TTTAACTACACCTAAT	+	P4	v2
chr20	45739155	CCCCAACTCCGCAAGT	+	P4	v2
chr18	29030433	TCGTATTAGGTATAGT	-	P4	v2
chr17	15751800	GTATTGTTTTGAAGCA	+	P4	v2
chr7	36456583	TATTATGCTACGTGAC	+	P4	v2
chr12	74871117	GTAACATCTTACATCG	-	P4	v2
chr6	89425853	TTAAAGGCGGTCTCAC	-	P4	v2
chr10	58113765	CTTCATAGCCTATTAA	-	P4	v2
chr13	96226142	TTTGGCCGGTTGGACT	-	P4	v2
chr3	49187049	GTGTATGATAGTCGTG	+	P4	v2
chr14	52289708	CTGTAGAAGGCTGTTA	-	P4	v2
chr1	211349469	GGGAAATTTTTTGCTT	+	P4	v2
chr5	132591611	ATCATAAAAGGCTTCA	+	P4	v2
chr8	40459615	ATGAAAGTTCTAGGTC	-	P4	v2
chr3	128021147	GGGTAGCAAATGTTAT	+	P4	v2
chr1	171924740	TAGGTGAATACGTAAT	+	P4	v2
chr10	61428814	TGGTCTTATCACTCGG	+	P4	v2
chr17	8883359	TATTTTGGTATTCGTG	+	P4	v2
chr10	133689553	GTGGTCTGGGCGTATT	-	P4	v2
chr21	8242621	GAGTCGGAGTAGAGAA	-	P4	v2
chr2	80472457	AGTAATAAGGCGCTAT	+	P4	v2
chr5	116224228	GTGAAAATAGCAAATC	+	P4	v2
chr18	11969406	CTGAATCCGAGGAAAC	+	P4	v2
chr2	199787837	CTCGCGTACTGAATTT	-	P4	v2
chr10	66528367	TTGCAGCTTTCTTCGT	-	P4	v2
chr5	117611354	TAAGATTGAGGTTGGG	+	P4	v2
chr3	62804614	AATGATACTGCTGTGT	-	P4	v2
chr2	113663095	CCGCTCGGCTGTGCTG	-	P4	v2
chr2	29642358	TGGTTCTTTGTTCACA	-	P4	v2
chr5	150679376	AGACACTAGCTAGTCA	-	P4	v2
chr1	212171206	CGGGAAAAGGTACGAT	+	P4	v2
chr13	90415651	TTCCTTTAGTATTTGT	+	P4	v2
chr7	110902484	TGTATGATTGTGTGTG	+	P4	v2
chr21	8225111	CCGGGCCCAGCATCAC	-	P4	v2
chr17	42921116	CTTAGATACCCTCTTT	-	P4	v2
chr3	15870417	ATAGAGTGGCTGTTCG	+	P4	v2
chr7	151212000	GTCTCTCAGTGTTTTA	-	P4	v2
chr3	24918547	CGGTTTCATACGCCAT	+	P4	v2
chr5	194358	GTCTGTCCACTGATGA	+	P4	v2
chr4	173519778	GGATGTGACCATTTTC	+	P4	v2
chr22	35965053	TGTCAATTTTAGGTGG	-	P4	v2
chrX	109605500	ATGTCTTGGCCTCAGG	-	P4	v2
chr21	39246071	GTCAGATATATTATGA	+	P4	v2
chr1	35545166	AAGGATAGGCAGAGGG	+	P4	v2
chr9	124155837	GGAATAATGTGAGGTC	-	P4	v2
chr2	36376557	CCTATATGACACATAT	+	P4	v2
chr18	8304026	TAGTAATCCGGACCGG	-	P4	v2
chr18	51189964	GCGAAATCGAGGTCAG	-	P4	v2
chr15	27648687	GGTTTGTATACCAATC	+	P4	v2
chr4	15457769	TGGGGGGTGAGATGTC	-	P4	v2
chr12	69212199	TTGGAACTGCCCCTAA	-	P4	v2
chr19	265703	TTATTGATGAATCTAT	-	P4	v2
chr7	112479551	GTAAATCAGCAATTTG	-	P4	v2
chr8	82538994	TTTAAAATAACGTGCT	+	P4	v2
chr2	109803878	TATGCCATGTCTTGGT	-	P4	v2
chr3	50627686	GAGGCTATTGGGCTCA	-	P4	v2
chr2	91503757	TGGTAACAGTTCGAAA	+	P4	v2
chr2	153308288	GACGTGCGGTTTGGGA	-	P4	v2
chr15	59681931	CAGGGAATGTGGCATT	+	P4	v2
chr7	102362691	TGTCTGAGGAGACGAA	-	P4	v2
chr8	24170855	GACTGTAGGTTACGTA	-	P4	v2
chr9	33081086	TTCTCGGTGATCTGAA	+	P4	v2
chr20	57689600	TCAGAGTCCTCAAGAG	-	P5	v2
chr2	140882510	TTTGTATGGGGCTCAT	+	P5	v2
chr6	14194361	TACTATCGTCCAGTGA	+	P5	v2
chr22	24616082	TTATACAGTGGCGTTC	+	P5	v2
chr8	98722814	ACAGAACGTAGTGATC	+	P5	v2
chr10	30316976	TAATAAGAGTGTGACC	+	P5	v2
chr6	157643997	CTCTATGATACTAAAG	+	P5	v2
chr6	149100859	TGGTAAGTGTCTTTCA	-	P5	v2
chr4	4481844	CGTTATTATTGCTGTT	-	P5	v2
chr10	122755133	GCCCCACTGGCTTCAT	+	P5	v2
chr1	207494968	TTACAAATTTAGTTAG	+	P5	v2
chr9	95379786	TTCTTACGCACCTAAA	+	P5	v2
chr18	12164935	TGAGGCGTAGACAATC	-	P5	v2
chr7	89531004	CCAATGCTCCAGCGCA	+	P5	v2
chr7	152307503	GCGGATAGGATACTTT	-	P5	v2
chr3	13822649	AAACTGGAAACTAATC	+	P5	v2
chr10	38943407	TGACTTCTCATGACTA	-	P5	v2
chr6	136707200	GACATTTAGTCCAGGC	-	P5	v2
chr5	76636906	AGGTTTTCCCATTCAC	-	P5	v2
chr4	42370472	AGTGTACGACAAGAAG	-	P5	v2
chr1	152817526	GAGAACCTACTGAAGT	+	P5	v2
chr22	20920029	ATCAAATAAACACGTG	+	P5	v2
chr6	137041826	AGTGACTCTCCGAAGC	+	P5	v2
chr7	104535159	GCTGGAGGCTGACGTT	+	P5	v2
chrX	135742947	GGTTCGTTGGATGTAC	+	P5	v2
chr6	44661957	TGACCTATTTCTGCCC	-	P5	v2
chr1	161380086	ACTTTGTACGGGCAGG	-	P5	v2
chr17	31327911	TGATATAAGGGAAACC	-	P5	v2
chr6	156284095	TACAAAGCCATTAACG	+	P5	v2
chr2	206106058	GATCTTTATTTTAAGA	-	P5	v2
chr2	169639243	TTCGCTCTGGATTGAT	-	P5	v2
chr7	129973120	AGGCCTCGTGTCGTTA	+	P5	v2
chr2	105972094	CACGGCTTTAGCTATC	-	P5	v2
chr10	97003775	GCCTTGTCACTGCTCG	-	P5	v2
chr11	117127203	CAGAGGTAAATAGGAT	+	P5	v2
chr4	10219232	AGGCAACACATAGATG	-	P5	v2
chr8	100474851	ACCGTCACTTTTAATT	+	P5	v2
chr20	54077779	GTACTCTTTAGAGGTC	-	P5	v2
chr3	33433204	AACATCGGACCTTTAC	+	P5	v2
chr1	153391380	ATGGGGATTGGGATAG	-	P5	v2
chr12	101966940	ACACAAAGGTGATTGA	+	P5	v2
chr21	37475399	ATGTCATATTGCTTTG	-	P5	v2
chr7	126638267	AACGTCTAAACAGATA	-	P5	v2
chr19	9347864	ATGTCAAGGCTTAACT	+	P5	v2
chr2	99061764	TGATTCATGTGATCTT	-	P5	v2
chrX	24330326	GTATTACATGTCCGCT	+	P5	v2
chr20	49170715	GGGGTCCCACCTGTGC	-	P5	v2
chr22	40749788	GTACTAAAGGGTGTAT	-	P5	v2
chr5	6120223	ATTTGTAGTTACTGTC	-	P5	v2
chrX	114761730	TATAATAATTGGCGTA	-	P5	v2
chr18	25328093	GGTGATAATGGGTGTA	-	P5	v2
chr4	104294652	GATTATGAGTCACATT	+	P5	v2
chr2	54577463	TGTCTTTAAGGGTTCT	+	P5	v2
chr1	32719779	ACTAAACGCGGTGATA	+	P5	v2
chrX	115385154	ATGAGGCCTGCAGGTC	+	P5	v2
chr16	67147557	AGCAGAATGCGTCATA	-	P5	v2
chr9	42479436	CTATTTTATTTAGTAC	+	P5	v2
chr7	125268405	TGAAGTAAAAGGGATT	+	P5	v2
chr6	151042265	CTTACAATCAATATTG	-	P5	v2
chr3	86279266	GATTGACCGCCTTTGC	-	P5	v2
chr5	134294152	ATATAATTTGAGCGGG	+	P5	v2
chr20	33205915	TGGGGGTCGCGTAACA	-	P5	v2
chr6	136963968	TGATGTTGCCGCATAT	+	P5	v2
chr1	38676804	TACAACCACAGGAGGA	+	P5	v2
chr8	123478816	GACACTATTTGTGGGA	-	P5	v2
chr7	74078917	CACAAGAAGAGTTATA	+	P5	v2
chr16	79148419	GGGTTTCAATGTGATC	+	P5	v2
chr11	66066232	ATGTTTGACTCCTGGT	-	P5	v2
chr5	52346886	AAATTTAGTAGTAGTC	+	P5	v2
chr22	17379639	CGGTTAGTTATTGACC	+	P5	v2
chr13	108259154	ATGGTGTGTTGGATAT	-	P5	v2
chrX	498878	CTTCTATTGATTGTGG	-	P5	v2
chr5	95917174	AAACAGTGACATGGTC	+	P5	v2
chr6	41243983	TAAAACGTTAATGCAA	+	P5	v2
chr9	95578069	GGGAACATGGTCCTCT	-	P5	v2
chr2	206715438	TATATTCTTTCGCTTA	-	P5	v2
chr11	8430611	TTGCTAAACAATGCTC	-	P5	v2
chr2	46028578	GTTAGGTTTTCACATC	-	P5	v2
chr22	20475718	AGGAATAGCTTGGGTC	-	P5	v2
chr11	73370964	GTGACCCGTTGTTGTT	-	P5	v2
chr2	148511158	AGTAATAGTAGTGAGG	+	P5	v2
chr9	132699907	ATACGCGTTTGCGCGT	+	P5	v2
chr6	54019928	GAAGGTCTGTTTGGTG	+	P5	v2
chr2	157821586	TATCGACACGTCGTGC	+	P5	v2
chr13	90527707	AGTGTATTACCGACGG	+	P5	v2
chr6	87471743	GTTGTTGCGGAGTTGC	-	P5	v2
chr20	48341465	CTTTTATTAGTTAGAG	-	P5	v2
chr1	167783728	ATTATTCTTTATTTCC	+	P5	v2
chr20	56838762	GCATAAGTAAGGTTTA	-	P5	v2
chr10	60065575	CAGGAGATTCGCCTCA	+	P5	v2
chr7	71512280	TTAAATTACGGGTATG	+	P5	v2
chr22	23011115	GTGCAAATGAGTCCTT	+	P5	v2
chr10	119220249	CACGTACAGTGACTTT	-	P5	v2
chr17	27698160	TGGGGTATCAGGCCAT	+	P5	v2
chr1	245796219	ATGGATTTTGTACCTA	+	P5	v2
chr2	25495806	TGCGTCACAGTACGGG	+	P5	v2
chr8	122912755	AAGATAGCGCTAGGGT	+	P5	v2
chr17	69080304	AGTAGCTATGACCCAT	-	P5	v2
chr15	23907734	CGAATTGTATAATGTT	+	P5	v2
chr12	1881849	ATAACTTACGTTCTCG	-	P5	v2
chr12	82988785	CAAGGTAGAATAGCAA	+	P5	v2
chr11	85742565	GGTGGGGTAGCTAGTA	-	P5	v2
chr17	32627134	TATTGTGATTGCGTAT	+	P5	v2
chr2	62627237	ACTCATTCACTTTCAG	-	P5	v2
chr9	113205009	ATGGTCCGTTGTAGTG	-	P5	v2
chr2	74742772	ACGGCTGTTGTTTTGT	+	P5	v2
chr5	122024725	AGAAGTATCTGTTCAG	-	P5	v2
chr15	29378737	GGCGGAAATGTCGTTT	-	P5	v2
chr5	30136123	GGGTTTTAGATGGGCT	-	P5	v2
chrX	3219261	CGGGGTGCATCAATTA	+	P5	v2
chr14	45059700	AATTAACTGTTAAACA	-	P5	v2
chr4	48972789	CCATTTATTAGAGGAT	+	P5	v2
chr2	42175854	TTAACTGTAGGTCTGT	+	P5	v2
chr6	15123937	AGGCAAGGTTGGTTAT	+	P5	v2
chr11	116653226	GTATTAAAAGATCATG	+	P5	v2
chr1	3946170	ATTGAGAAACCCTGAA	-	P5	v2
chr19	18612622	TTCAAAACCTAAGTAA	-	P5	v2
chr21	14020129	AGAATGGGCATAGGTC	+	P5	v2
chr3	6645480	ATGCAACAAGGGCTTT	+	P5	v2
chr1	202385115	ACATGGTTGACTTGGA	-	P5	v2
chr7	155089385	CTCCAGAATAACTAAA	-	P5	v2
chr12	42053028	TGGTCCTCATCTATTG	+	P5	v2
chr5	154899066	GCATGTATTAGTAGCA	+	P5	v2
chr2	101860147	GTTTAGCTAATTGTTT	-	P5	v2
chr14	92839659	GGCTTAGACTGCTGAT	-	P5	v2
chr7	96889344	CGGTAAGTTGGTGTTC	+	P5	v2
chr1	223202291	GTGTCAATTCGGCTTC	-	P5	v2
chr7	99718576	GCAGGTATGCCTTCAT	+	P5	v2
chr1	186366758	TTCACTCTCAGTATTG	+	P5	v2
chr3	151005228	ATCATTCGCGTGCTCA	+	P5	v2
chr22	39764425	GGTTTAAGTACGAATA	+	P5	v2
chr11	34132384	TGATATTAAGGTGACA	+	P5	v2
chr3	63755519	GATCTTATCGATGCTT	-	P5	v2
chr5	151819353	TATTGTGGAGGCCGGA	+	P5	v2
chr7	107770715	AGCACCCCTTTCGGAC	+	P5	v2
chrX	70507883	TGTACGTTGCCCGTAC	+	P5	v2
chr13	27136917	GGGATGGAATCCAAAC	-	P5	v2
chr10	68543416	TAACTTAGATACAAAT	-	P5	v2
chr1	12646462	ACATCTCTAGGCGCGA	-	P5	v2
chr2	230509180	TTTGAGCGACGGAGAC	+	P5	v2
chr3	10965790	GAAGAGGGACGGGTAC	+	P5	v2
chr8	113657126	TATCTTGCGATATATA	-	P5	v2
chr12	31431754	CAGCCGGACGACGGGG	+	P5	v2
chr1	75069264	TGATGCATAGTTCAGG	+	P5	v2
chr4	88371836	GTGGCCGTGGCCGAAG	+	P5	v2
chr6	50579767	TTGCATGGCATACCAC	-	P5	v2
chr12	125733047	ATTACGTTTGGTGAAG	-	P5	v2
chr2	88137527	GGCCACTTATACGATC	-	P5	v2
chr3	18947914	GGGACAAAACCATCTG	-	P5	v2
chr15	31737589	TAAATGATAGCTATGG	-	P5	v2
chr18	23898027	CAACTTCTACAATATG	-	P5	v2
chr20	31602838	GAGATTTTGCGAAGAC	-	P5	v2
chr7	33581590	GCGAGTTATCTTAGGA	+	P5	v2
chrX	18970279	GTAACTTTGGTTATAT	-	P5	v2
chr9	133165274	TAGAAGTCTTTCAGCT	-	P5	v2
chr4	35218295	AGTATGTGTTTGAACC	-	P5	v2
chr4	125325219	GTTAAAGGTTTCGTGC	+	P5	v2
chrX	17813910	AATGTGAGGATATCAG	+	P5	v2
chr13	30250515	CTTGGCTGACCCAGAT	-	P5	v2
chr4	163001028	CGTCGGTCGTCGGCAC	+	P5	v2
chr2	131648713	GGGCCTATATTTGGTG	-	P5	v2
chr8	125860818	GATGAGCTAAGCTAGT	-	P5	v2
chr2	170170636	AAGGTAGAGCCCCGAG	+	P5	v2
chr1	9858767	TAGCGATACTTTTGGG	+	P5	v2
chr21	43931382	GTAGAATGTGTAACCT	-	P5	v2
chr12	100345497	GTGGTTATTTGGGTAT	-	P5	v2
chr20	46902571	TAGCACGTTGCTTCAA	-	P5	v2
chr8	142758112	GATTCATTCGGACAAC	+	P5	v2
chr12	112836385	ACGGACTAGGTTCTTA	-	P5	v2
chr8	99931841	GGATCGTTGTCCTTTC	-	P5	v2
chr3	42400649	ATGAGGAAGCGGAGAA	+	P5	v2
chr17	32152570	GTGGGATTGTTTCAAG	+	P5	v2
chr10	8499137	GCACAGTAATGATATT	-	P5	v2
chr7	42709282	TACGTATTTGTTGTCC	+	P5	v2
chr8	15784973	GTACGACGAACCCGAG	-	P5	v2
chr1	179760180	CCTTAGAAACTCGGAT	-	P5	v2
chr9	76405320	TGAACAAGGTCTTCAA	-	P5	v2
chr3	120049966	GATGAGACCCGGTGGT	+	P5	v2
chr11	19997598	ATGTTGGTCATTGTCA	-	P5	v2
chr15	72323809	TACTTTTTGGTGTCAG	-	P5	v2
chr1	41669697	AGTGGATTTATACATA	+	P5	v2
chr8	145048880	GGATTACTATTGCGCA	+	P5	v2
chrX	134710042	TGTAAATACCCGAATG	+	P5	v2
chr1	50773621	GACTTATAGGGGGAGG	-	P5	v2
chr3	40369945	CGCCATTAATGGTTGT	+	P5	v2
chr8	140661265	ACTTAGATGCATTATC	-	P5	v2
chr6	25465877	ACTCATCGTCAGGAAG	+	P5	v2
chr9	5014795	GTGCAAGTAATACACA	-	P5	v2
chr5	177623949	TGTTAAACAGTTAATT	+	P5	v2
chr6	157661735	CGCGTTCCATTAGCTT	-	P5	v2
chrX	38338099	GAAGATGAACATAGGT	+	P5	v2
chr15	77401853	TAAAGTGCTTATAATA	+	P5	v2
chr3	142609553	CTATTTTGATTTGACC	+	P5	v2
chr2	217460234	CCAATTTAATTAGTGT	+	P5	v2
chr5	150567328	TTGGCTCTGCACACTC	-	P5	v2
chr9	128911251	AATATCTATGTGCCAC	-	P5	v2
chr4	189231918	TACAAATGCTTGTTGG	-	P5	v2
chr3	179573405	AATGAAGAATCGGGAT	+	P5	v2
chr2	121744625	TTATTGCGCTTGTCTT	-	P5	v2
chr17	51259139	AGTAACCCATATTAAT	+	P5	v2
chr3	18427924	ATACCACTAGAGATCA	-	P5	v2
chrX	110848819	AATGCTATACCAGTCT	-	P5	v2
chr12	12939227	CTTATTGAATTGCAAC	-	P5	v2
chr4	189849324	GAGGCTTTGGCGTTAG	+	P5	v2
chr2	27516750	GGTGCTGGTATTGCGT	+	P5	v2
chr11	116814222	TACTTTGTTGTTTATG	-	P5	v2
chr1	195731377	GTATAACGGGGAATAA	-	P5	v2
chr18	7011701	AAATGGAACTGTGGAT	-	P5	v2
chr1	211974743	ACGGGGAAATATGGAC	-	P5	v2
chr1	4312377	TGGTCGTTGGTCTGAT	+	P5	v2
chr3	33309225	CTAGGGGAATGTGGAT	-	P5	v2
chr3	132368144	ATATTTCAAAGCTAAA	-	P5	v2
chr4	2490593	TAAGGTTGATCGTACT	-	P5	v2
chr3	185393285	ATCGAGGGCTTTAGAA	-	P5	v2
chr5	102388271	CCGTTGCGTGGCGTTA	-	P5	v2
chr11	94021152	GTGGTCTACACGGGGT	+	P5	v2
chrX	125604220	ATCAAACTAGAAGTAG	-	P5	v2
chr5	103502244	ACAGGCAACACGCTAC	-	P5	v2
chr22	35955480	TGTGTTTTTAAATGGC	+	P5	v2
chr15	85873539	TACTGGCTTACTGAAT	+	P5	v2
chrX	152282840	GGCTCCGACTTTGAAT	+	P5	v2
chr11	47525731	ATGTAGAAACGTCATG	-	P5	v2
chr7	127661373	CGTAAGAGACAAGTCG	+	P5	v2
chr1	118780813	GAGTAACGAATGACGC	-	P5	v2
chr2	151397692	ATATAATTGGTACGGG	+	P5	v2
chr8	28371482	CCCGTGGTAAAGCATT	-	P5	v2
chr15	42752351	CCATTAACCGATTCTG	-	P5	v2
chr3	5126170	GAATAAGGTCTATGAG	+	P5	v2
chr6	43546173	ATTACCTATCTTGGAT	+	P5	v2
chr5	124714676	CACTTATGGTACCGAT	-	P5	v2
chr2	134017905	GCAATGCTACTTCTGT	-	P5	v2
chr8	105563070	GGGTTCTGGCTTGGAA	+	P5	v2
chr1	184005687	GGGAGTAGGATCTTAG	-	P5	v2
chr11	35476621	TTGCATATTTTGATCA	+	P5	v2
chr16	8864160	CCGACGGCAAAGAAAA	-	P5	v2
chr1	88545802	GTACAATTTGTGACGT	-	P5	v2
chr9	123980979	CCTTGGCTTATTCATC	+	P5	v2
chr2	38378564	TTTACTAACTTGATTC	-	P5	v2
chrX	97316878	AGGAAACTAGGGTTAC	+	P5	v2
chr21	27401871	GTTGCAAGGAACCTTT	+	P5	v2
chrY	56850443	CTTCTCACTTATTCCG	+	P5	v2
chr10	113830765	TTTCCCTATTCAAGAG	-	P5	v2
chr6	150793566	GGGGTTGGGTCAGACG	+	P5	v2
chr13	19342363	ACAGTGTGGTTATGTA	+	P5	v2
chr1	66738412	AGAGCCCACAAAGCTG	+	P5	v2
chr10	80773236	TGTAAGTTATGGGGCG	+	P5	v2
chr11	42777874	CGTAGTTGTATGAGTT	+	P5	v2
chr1	63947764	ATAAGAAGTGTAGGCA	-	P5	v2
chr2	132071485	CGCGTACCTAATTGAA	-	P5	v2
chr1	183723311	AACGTACCGGTTTATC	+	P5	v2
chr1	85373105	AGATTGTCCAGCGTGC	-	P5	v2
chr8	70860494	CGTAGTGGGCACGGTG	+	P5	v2
chr22	40071451	TAGGGAGTGGGTGGTG	-	P5	v2
chr1	58805161	ATTGTTTACGGTCAAG	-	P5	v2
chr13	32404334	CGCGATTCAATAGTTC	-	P5	v2
chr1	67589096	TGGATGGGTCGGATAA	-	P5	v2
chr1	51514380	CTGCCCTAATTTATGA	-	P5	v2
chr1	6651669	TAAATTCGTCTTGCCT	+	P5	v2
chr21	44942998	AGCTCGAAAGTCGTCA	+	P5	v2
chr20	8150227	CCATTAGTCCGGTGTC	+	P5	v2
chr8	53791867	GTAGCATGCAGCTTGA	-	P5	v2
chr12	121120934	CGGGCTATCAGAGATT	+	P5	v2
chr7	95557029	TTGTAAAATTTCATTA	-	P5	v2
chr18	9965985	ATCTTAGCTCTGATTC	-	P5	v2
chr6	13338431	GGTGTTTACACGCGGC	-	P5	v2
chr7	106094365	TGTTTAGGTGATTCAT	+	P5	v2
chr10	96524130	ATCGCTAATTGTTTAC	+	P5	v2
chr15	61480100	CGAAGGTCCACAAAAA	+	P5	v2
chr20	34313865	TAGTTTGGGAAGTTAT	+	P5	v2
chr1	168374569	AGATCCCTAGAGATCA	-	P5	v2
chr6	11664853	CATCTTTGCTTTTGAG	+	P5	v2
chr3	172623457	CTACCGACAGTTACAC	+	P5	v2
chr13	80744632	ATATTTAAAGCATCGC	-	P5	v2
chr5	65184135	GTTGCTTCCTATATGG	-	P5	v2
chr7	94948903	TATGATTGGAGTAATA	+	P5	v2
chr3	141717708	CGGTAATACAGTTTGC	-	P5	v2
chr15	50718455	CATCAATACCACTCAT	+	P5	v2
chr3	11675672	TTCAGACTGCTTCGGC	-	P5	v2
chr18	79641312	TTGTCATGCGATTTAC	+	P5	v2
chr9	7611026	CTGACAATATGAGAGT	-	P5	v2
chr14	92170179	AGGCAGGGGGACAGGA	+	P5	v2
chr3	164820728	ATAAGGCTTCAAGGTG	+	P5	v2
chr3	23628040	TGCTCTAAGACTCGTA	-	P5	v2
chr6	40191757	GACTGGGTCGCTATTG	+	P5	v2
chr19	51611707	GCTGACTATATATCGG	+	P5	v2
chr16	84680852	TAGGTCTAAATCATGA	-	P5	v2
chr12	53841704	AGAATGTGTCCGAGTC	-	P5	v2
chr11	33327820	AGCCGATTGTTTATAG	-	P5	v2
chr19	22512197	GGTGCAGCCTGGGAGT	-	P5	v2
chr1	70180754	AAGATTGTCCTGGTGA	+	P5	v2
chr7	92024915	GAGATTTGCATTCCAT	-	P5	v2
chr6	37324384	GCGATGGAGGCACGAT	+	P5	v2
chr3	130321369	CGCACGTAAGGAGCGT	+	P5	v2
chr3	13660337	TATTTAGGCATGGTAA	+	P5	v2
chr7	51685813	CATGTTACTTGGTTCG	+	P5	v2
chr12	116700917	GAGCGGCAGATAAGGG	+	P5	v2
chr1	44968419	AAGACTTTCTTTCGAC	+	P5	v2
chr3	169914739	TCCATAGCGTCTTTGA	+	P5	v2
chr17	63066596	CCGGTTCGGGTAAGAG	-	P5	v2
chr1	182428508	TTGTCCGCTTTACTTC	-	P5	v2
chr11	30921165	CTCGTGAGCAGATGAA	+	P5	v2
chr2	156842449	GGTAAACGGACGAATG	-	P5	v2
chr9	124239993	AAACAGTTGACGGAGT	+	P5	v2
chr14	26468282	TGTTGATGTGTGTATC	+	P5	v2
chr15	68196523	TAGCGTGGTTATCTGT	-	P5	v2
chr16	12244674	CTGCTCCTATTAGGAT	-	P5	v2
chr15	49554718	GTAGATAGTGTCCTGT	-	P5	v2
chr6	146535062	CGGGTGCGATATGTCA	+	P5	v2
chr3	116027890	GGATTAACCAAATCTC	-	P5	v2
chr11	126820843	TGGAGGCTGGTAAAAA	-	P5	v2
chr5	55103953	TTCATATTGGATGTGT	+	P5	v2
chr9	78295652	GAGTGATACTGTCAGG	-	P5	v2
chr9	130932080	ACGGCATATGGGGTTA	+	P5	v2
chr1	31405340	GACCACAAGGCGCAAT	+	P5	v2
chr12	94241377	TTAGTTGACTTGATTA	-	P5	v2
chr9	131611715	ATTATAGAAGTTCTTC	+	P5	v2
chr3	112620278	TACGAGTGGTGGTTGA	-	P5	v2
chr10	107837661	TATGATGGGACGCCTA	+	P5	v2
chr2	99973038	CTATTGCCTAGTAGCA	+	P5	v2
chr5	81116731	GTTAGGTTGATTTGTT	-	P5	v2
chr1	112123587	GCTCTTCAGCTTCACA	-	P5	v2
chr3	45069798	CTATTACACGTGTGGC	-	P5	v2
chrY	11325796	ATGTGGGGTCGTCTTT	-	P5	v2
chr2	69735105	AAGTAGCATTGGATCC	+	P5	v2
chr2	150601235	TAAGTCTGCATTGAAT	-	P5	v2
chr6	13444437	TAAATGTAGGAATGGC	-	P5	v2
chr3	167174570	ATCTAAAACTCTAGTC	+	P5	v2
chr1	171924857	AGAACTTGTGACTGAA	+	P5	v2
chr19	23607670	GTGATTTACGATGAGT	-	P5	v2
chr9	4112836	GTGAATTGATCCGGTG	+	P5	v2
chr3	51650989	GCCACATTTGGCTCTT	-	P5	v2
chr17	73366996	ACTAAGGGAAGACACA	+	P5	v2
chr1	25782064	TGTGGTTCGGTTGAGT	-	P5	v2
chr6	79413414	TTTGAGGTCGCGTTGA	+	P5	v2
chr12	116916291	ACATCATGTGCCAGAG	+	P5	v2
chr8	115465788	GTACCAAAAAGTGTGG	+	P5	v2
chr1	8004056	AGGTTCTATAGCCACT	+	P5	v2
chr10	130538798	AGAATCTCGGTTTCTA	-	P5	v2
chr1	23587919	AGACGTGCAATGTTAG	+	P5	v2
chr5	84752809	ATGACAAACTAATCAG	+	P5	v2
chr4	30115756	TGTATCAGTCTTACTG	-	P5	v2
chr4	181888458	GTTCAATACAAAGTCA	-	P5	v2
chr11	63797012	GAAAGATGACGCTTTC	+	P5	v2
chr16	53281340	ACCCATTGCGTTGATT	-	P5	v2
chr2	32326113	AAGCGGTAAGTAGGTA	-	P5	v2
chr10	64319844	TAGGTGCGGGGGAAGG	-	P5	v2
chr15	65837446	CGATACATGTGTGTTG	+	P5	v2
chr12	47134412	TTGTCGGTGTCCCTTC	-	P5	v2
chr2	175278683	ACGAATGACTGGGTGG	+	P5	v2
chr7	26266444	AGAGGCACGCCTCGGG	+	P5	v2
chr2	194266010	GGTGCGGAGCTGGATA	-	P5	v2
chr1	17368882	TAGACGAGATAACCGG	-	P5	v2
chr2	157553744	GATGCAACCCGTATAG	+	P5	v2
chr5	69027563	GACATAATTGTGTCTC	+	P5	v2
chr10	54224144	AAATTAATGGTGAGGG	-	P5	v2
chr2	5926519	GTTTCCTATAGTCCAA	-	P5	v2
chr1	7141540	TTAGGTCTTACTTCCA	+	P5	v2
chr12	23712574	TGATTAGAAACTAAGC	-	P5	v2
chr12	91676751	TTGTAGGAGTGACAAA	-	P5	v2
chr19	17769417	CCACTGGGTGGCGGAC	+	P5	v2
chr6	147715000	GTAGCATAAATGTAAA	+	P5	v2
chr4	57667113	TCGTCATGATCATTTA	+	P5	v2
chr5	57289765	GGTTTATTGCGTCTCG	+	P5	v2
chr22	41345201	GTAGCACCCCTCGCTT	-	P5	v2
chr21	36455762	CCTCAATATGCGTCGT	-	P5	v2
chr20	60225874	TGACTGATTTGAGCTA	-	P5	v2
chr19	44241988	CATGGCTTACTCTCAT	-	P5	v2
chr2	99341908	GGAGAATCTCGGCTAC	+	P5	v2
chr11	64453425	AAGCAAGCAAGTGTAC	+	P5	v2
chr5	44745162	AGTATGATGTGTCTGT	-	P5	v2
chr3	135190468	GCGGATATCAAGCAAT	-	P5	v2
chr9	72349505	AAAGTTGATAAGCATA	+	P5	v2
chr11	117944123	GTTTTAGACCGGAACA	+	P5	v2
chr5	140444196	ATCAGGATGTTTACGG	-	P5	v2
chr14	22391403	GTAGTCAATTGAGTAG	-	P5	v2
chr15	63830997	TTAGAACAATCGGAGC	-	P5	v2
chr7	133627973	CATTCAACGGACCAGC	-	P5	v2
chr18	34216637	GAGATGAAAATTGTAC	+	P5	v2
chr12	109538745	CAATTACCTCTAATTC	+	P5	v2
chr19	557108	TAGTGTTCTTCCATGC	-	P5	v2
chr1	54024617	CTATGTCGTGAACCGA	-	P5	v2
chrX	2238012	GTGTAGTTGCCCTCTC	-	P5	v2
chr6	2385589	TGTTGAAGTTTTCACT	+	P5	v2
chr2	186814327	TTTTGTTCTTGACATA	-	P5	v2
chr2	8479781	TTCTATTAACTTGTGT	+	P5	v2
chr14	90966934	CTGGTTTAAGAGAGAT	-	P5	v2
chr5	11489214	TAAAAGCGTAAAGAGG	-	P5	v2
chr18	21603729	CAATGGGCATGCTTTC	-	P5	v2
chr4	103089575	ACTTGCAAACTAGATG	-	P5	v2
chrX	97138762	TTAGTTTAGGGGATTA	-	P5	v2
chr16	68668754	CGTGAAGTAGTGTCAT	-	P5	v2
chr3	29328221	TGGGTTAAGCCGCCTC	-	P5	v2
chr16	24990548	TAGCCTCTATAGACCC	+	P5	v2
chr6	21516620	ACGTTTCGAATTACAC	-	P5	v2
chr5	56852855	AGTATTAAATCGAGGA	-	P5	v2
chr17	22079840	GTGTACTTTTGTCGTA	-	P5	v2
chr12	107735300	ACTAACTAAATTGATT	+	P5	v2
chr17	28097124	CATGGTGTCTTTCAAC	-	P5	v2
chr16	21178600	AGACAATATTCACACG	-	P5	v2
chr10	22366352	GTCCTTGGATCGCGAC	+	P5	v2
chr1	23889808	ACTCTTGTACTAGGAT	-	P5	v2
chr21	20015869	GATTTTGCTGTCTAGT	+	P5	v2
chr10	74594583	GAGATGAGATGGGTTC	-	P5	v2
chr2	112996314	CTATATTAGCGTGGGC	-	P5	v2
chr17	12442001	GAGGAGACGAGGAAAT	-	P5	v2
chr7	117220055	TTGGTATTAAGGATTG	-	P5	v2
chr1	112432672	CTACATTGGACTGTGT	-	P5	v2
chr6	133058741	ACACTGCTGGGTGCAG	-	P5	v2
chr2	139636688	GCGAGTCAGCGAGGAA	+	P5	v2
chr19	34109459	GAATAAAAAAGGGAGT	-	P5	v2
chr3	1798548	CGATACATACTGCGAG	+	P5	v2
chr4	163443981	GACGTAGATTCTAAAA	-	P5	v2
chr1	234383605	TAAGTAGCTGTCATAT	-	P5	v2
chr2	57708165	AACCGGTCCTTCAGGA	+	P5	v2
chr17	52256505	GATCCAAGGTTGCATA	-	P5	v2
chr17	71444911	AAGGTTGGACTTGTAT	+	P5	v2
chr18	9577130	ACTTCTCTAGGTATAA	+	P5	v2
chr2	235319866	CGAATATATTGGCTGA	-	P5	v2
chr4	110746392	CTATTTGGAAGTCATA	+	P5	v2
chrX	8895914	TACCTGAGTTTTGGCT	+	P5	v2
chrX	100108490	CCAGTTTATCGGCAGT	-	P5	v2
chr1	45670956	AATCCCAGGAACCTTT	+	P5	v2
chr11	134472554	TAACCGAGGTCATGGT	+	P5	v2
chr3	71572008	CATGTCTTGCCATTGC	-	P5	v2
chr1	114287616	ACCTATACTGATATTG	-	P5	v2
chr15	37253577	TGATGCCATTTAGAAA	+	P5	v2
chr16	72836329	GAATGTCAGATTAATA	+	P5	v2
chr7	76118297	TGACTTAGTAAGGAAT	+	P5	v2
chr17	67543867	ACCACAAGAAGACAAT	+	P5	v2
chr7	30463481	GATATTATAAGACCCA	-	P5	v2
chr15	85551145	CGGCGGTGAGGTTATA	+	P5	v2
chr5	149522638	ACGGTCAGCGCGCATG	-	P5	v2
chrX	12922870	TTAGTTTATGTATGGT	-	P5	v2
chr17	65473126	ATGTAGCACTTGGTTC	+	P5	v2
chr1	48902207	GTGTGCGTTCATTGAT	+	P5	v2
chr9	134748554	TAACTTTAAGAGGGCT	+	P5	v2
chr16	80209329	CAGGGGTTCATACAAC	+	P5	v2
chr16	24562068	AGACATGATGTGGTTT	-	P5	v2
chr9	123088679	GTGCGCAATGTAAATA	-	P5	v2
chr3	170935053	AGGAAGAATCAATTGC	-	P5	v2
chr5	136151254	TTATCTCGACGAGCAG	+	P5	v2
chr15	74672867	GTAAGTCATTCGTCAT	+	P5	v2
chrX	52215834	AAACTAACGAGAATGT	+	P5	v2
chr17	30512312	TGTGGCGACCTTGGTA	-	P5	v2
chr5	163708528	GTTAATGTCGCCTGAG	+	P5	v2
chrX	70227955	CTGATTTTGTCTTTCC	+	P5	v2
chr3	143426721	GGAGTAATTGGTCACA	-	P5	v2
chr7	11587895	CCTTAGACTATGTAAA	+	P5	v2
chr20	62168087	GTACGTGGAAGATTGT	-	P5	v2
chr7	127535145	GTTAAATTCCTAGTCG	+	P5	v2
chr3	71750006	CGTTTGTAACAGGTAC	+	P5	v2
chr11	45398273	GAAAGTAAAATAACCG	-	P5	v2
chr3	33708053	AGTCTCTCCTTCATAC	-	P5	v2
chr13	91491268	TTGTATTAGTCTGACT	-	P5	v2
chr7	156137224	TTGGTATGTATCGTAT	+	P5	v2
chr10	97474268	GGTGTTGTTTACGCAT	+	P5	v2
chr5	163343715	AATGTAGAGCTTATGC	-	P5	v2
chr9	115056808	GGGGTGTCAATTACTA	-	P5	v2
chr2	10860483	TGTAGTGTGTGGTATG	-	P5	v2
chr7	35781396	GTTACTATTTGGTGGG	+	P5	v2
chr1	42551097	ATGTCCCTATCAATAC	+	P5	v2
chr2	16199318	TGCGTGTGAAAGGGTA	+	P5	v2
chr15	66995676	ACGAGGTTGAATCTGA	+	P5	v2
chr11	125066289	CCAACATGATTGGAGC	+	P5	v2
chr2	81730048	TAGTTCTTCCATCTGG	+	P5	v2
chr7	83742579	ACGTGTGCGCTCATAA	-	P5	v2
chr9	113220500	ACACATCAGCAATATG	-	P5	v2
chr6	147347351	CATTATGGGCTACTGG	-	P5	v2
chr11	86282021	TTAATCCAGGGGGGCG	-	P5	v2
chr22	12591691	GGTTTCGCTTCTCAGG	+	P5	v2
chr18	51981798	GGTCCTCGTTTCAAGG	-	P5	v2
chr6	135350030	GTTTAGTATTTCGGTA	-	P5	v2
chr19	5285659	TATGAATACCACATGT	+	P5	v2
chr1	41026331	CTATAGTATTTTTAGT	+	P5	v2
chr15	31721123	ATACGTGTATTCTCTA	-	P5	v2
chr2	7920029	GAGCTGAGTAGGGTCA	-	P5	v2
chr15	63302942	ATTATGGCATGCTATG	-	P5	v2
chr2	171676380	TTGGGAGCGCGCAACC	-	P5	v2
chr2	113942744	ATAATGGGAGTAGATC	-	P5	v2
chr16	72065459	CGAGACTTCCTATTCA	-	P5	v2
chr3	178871356	TAATAATTGGTATAAA	-	P5	v2
chr1	174203742	TTGTAGGTGCGCTGTG	-	P5	v2
chr11	9548670	ATAATCACTTTGTGCT	-	P5	v2
chr10	112196544	TACTAGGTTGGCGAGC	-	P5	v2
chr2	203505752	AAAGCAATAGCTCGGT	-	P5	v2
chr10	48845744	CTTGTAGATTGGGTGG	-	P5	v2
chr18	13734817	GAGGTGTTTTTCTGGA	+	P5	v2
chr20	47155988	GGTAGTCCTTGACCGG	-	P5	v2
chr6	2684451	ACTCCTTATAGAAAAG	+	P5	v2
chr2	175564861	TGGAATCCATCCCGTA	+	P5	v2
chr6	47560987	ATCGCTCTTGTAGCAT	+	P5	v2
chr4	89532903	CACGGCTTGAATAGTA	-	P5	v2
chr2	18308866	CTGTGTTTATAAGCCT	+	P5	v2
chr2	213186475	AGACCTATTCACCAAT	+	P5	v2
chr1	159234110	TTGGAAAAATAAGGTT	-	P5	v2
chr3	133106084	TGAGTTTGACTGTGGA	+	P5	v2
chr10	3232694	ATGGCGCCTTGAGCGA	-	P5	v2
chr11	69548042	ATGATGACCGCCTCGG	-	P5	v2
chr11	74802118	ATACATAGTGGGTCCA	-	P5	v2
chrX	68251764	TGGAGAAGTACATTCA	-	P5	v2
chr12	23581858	TGCGTTTGCGCTTGTT	-	P5	v2
chr4	73391604	TGCATTGTTATGAGTC	+	P5	v2
chr9	125555348	TAGGACTCATCATTAT	+	P5	v2
chr14	93254356	CACAAGTGGTCCTGCT	+	P5	v2
chr20	35375065	ACCTCTTTGTGCGAAG	+	P5	v2
chr19	5072641	CATGTTGGATAAATAC	+	P5	v2
chr15	32664661	GCGGCTATAACATATA	+	P5	v2
chr1	225248806	GTCAAATTATTCTTTC	-	P5	v2
chr2	85424635	GAGGTGTAACGGAATG	+	P5	v2
chr6	12150841	TGCAACAAGTCTAATT	-	P5	v2
chr2	175517381	ACGCAAATTGGTCAGT	-	P5	v2
chr18	38584880	AACAGTCGGCTGATGC	+	P5	v2
chr1	58172181	AAAAGCTTTGGGGAAA	-	P5	v2
chr20	38663021	ATCTCCGTAACTTAAG	-	P5	v2
chr4	155374974	GACACTGAAGAAGTTC	-	P5	v2
chr7	139800653	GCTATCAGGAGGCGTT	-	P5	v2
chr1	7273963	CTCTAGCTTGAATAAT	-	P5	v2
chr1	145946711	GATCGCTCATGAATAA	-	P5	v2
chr11	110348788	GTCATTAAGGGGGTCC	+	P5	v2
chr1	226116796	TAAAATTAGCTGATAA	-	P5	v2
chr3	41628511	CAAGTATCGATTTGTC	-	P5	v2
chr2	239708184	GGCGACTGTAGCGAGC	+	P5	v2
chr1	193161278	TTCCCACCCAGGGTCC	+	P5	v2
chr16	66029870	ACAAAATATAGACCCT	+	P5	v2
chr5	64306015	TAACCTAAATCAATGG	-	P5	v2
chr1	21914021	TTAGGCGTAGAAAGTG	-	P5	v2
chr7	127261430	ATATAACCCCAGCGGG	-	P5	v2
chr4	153397086	GGGTAGTAGATTAGGA	+	P5	v2
chr17	50164662	TAGTGGTCGTTGGCTC	+	P5	v2
chr10	65979660	CAAATTAAGTTGATGC	+	P5	v2
chr18	7668392	CCTGTCTCAGCAGTAC	+	P5	v2
chr6	145785946	CTGGAGTATTCGCGAG	-	P5	v2
chr6	109082419	TACGGGGTCTTAATCA	+	P5	v2
chr16	86222012	TAGGATTGAGACAAAA	+	P5	v2
chr5	81496596	AACGTTCACGTTTATA	-	P5	v2
chrX	131190701	GTGACGGGTTTGGTCG	+	P5	v2
chr6	89747034	TTTAGGTAAGTCTCAC	-	P5	v2
chr18	27769453	AAGTAAGCTATGCTAT	-	P5	v2
chr3	45341670	GGTAAATTGTTGTCTT	-	P5	v2
chr12	38488921	TAAGATATCTTAATGC	-	P5	v2
chr12	104811755	CGAGCAGATCTGAATG	+	P5	v2
chr4	1429060	TTATCGGTACTTTAGA	-	P5	v2
chr5	44050627	AGAGTGAAGGTCGGCT	+	P5	v2
chr4	4170038	ATTGGGAGTGTAGGAA	-	P5	v2
chr1	205999606	TCCCACCTAGAGATCA	+	P5	v2
chr6	49716116	CGGTTATCACTATGGT	-	P5	v2
chr11	61309202	TACGTTGAGAGAGTTT	-	P5	v2
chr10	5734150	TTGATTCCATTATATG	+	P5	v2
chr2	61149090	TAATATACTCGGCTCC	-	P5	v2
chr3	48502525	CCATTCCGGCGGTGTG	-	P5	v2
chr6	140870209	AAATTAAGTACAAGAG	+	P5	v2
chr4	105916759	TGTTCTAAAGAATAAT	-	P5	v2
chr3	194523874	CATACTATGGGACAGC	+	P5	v2
chr1	154973916	AGTTGAAATACACTGT	+	P5	v2
chr2	27684265	CTCGTCTTAGCGCTAC	-	P5	v2
chr10	25003685	GTATGTTGGGCCGCAT	-	P5	v2
chr3	186511038	TTCCTAACGCTCTGCA	+	P5	v2
chr14	57088824	CACGATACGGGGTCCT	-	P5	v2
chr11	108983564	TACGTTTACACCCGCC	+	P5	v2
chr6	116581895	GTACACTTATCTCCAG	-	P5	v2
chr8	132421229	CTGATCCGTTCACTAT	+	P5	v2
chr1	154072270	TTGGAACTAACTCAGG	+	P5	v2
chr15	48585293	GGCGCAAGAGTCCTGT	-	P5	v2
chr6	122545831	ATAGCCGAAACTTAAC	-	P5	v2
chr1	77556102	TTTTGATAAGGAATGT	-	P5	v2
chr1	45169557	CAGTTAGTATTTTACA	+	P5	v2
chrX	2781536	ACAGCTAAGTGCCCGG	+	P5	v2
chr2	196586102	GGAATTGTTTTACTGT	-	P5	v2
chr6	92889798	GTAAAGCATCCCAGCT	-	P5	v2
chr3	53609110	CCTCCGATTGCACCAG	+	P5	v2
chr4	78565313	AACTAATTGGGTTAAA	+	P5	v2
chr5	34894427	GTACACTTTCGACTTC	-	P5	v2
chr17	67674673	TGCGAATTGGTATTAG	+	P5	v2
chr10	127987705	GAGGGTGTGCTTGGTA	-	P5	v2
chr22	19842981	CGAAAATTCAGTCAAT	-	P5	v2
chr2	26718572	TGAAGTCAGTACTCTT	+	P5	v2
chr7	135025159	ATGAATTTTGAATACC	+	P5	v2
chr1	62839528	CATGTATGGATCAATT	-	P5	v2
chr4	131313699	TTCAAGGGCGTCTACT	+	P5	v2
chr1	224226182	TATATATTGTCCGTTT	+	P5	v2
chr4	118780744	TGTCGAAGAATATGTG	-	P5	v2
chr4	61736121	TGCCCGTTAGTTCTAC	+	P5	v2
chr17	35831449	ACGAAACTTTTGGGCT	-	P5	v2
chr2	45966965	GATCAAAGCTGGCATC	-	P5	v2
chr1	190303955	CTATTGATCTTTTAGT	+	P5	v2
chr3	130334474	TAGGTTATGGCTGTAG	-	P5	v2
chr1	39203727	AATTTACGGACGCGTC	+	P5	v2
chr8	10498087	GGTATTACAGTGTGTA	-	P5	v2
chr1	109034789	TGGACAGTATTTATTG	-	P5	v2
chr9	107583209	TGGACTAGCCGGCGGC	+	P5	v2
chr13	96048502	GGTCTTATCAGGGTCA	+	P5	v2
chr19	32018799	GACTATGTTCTTAGCG	-	P5	v2
chr6	134953669	GATTCCTCAACGATAT	+	P5	v2
chr18	45755618	TGTCCATGTTGAGCCT	+	P5	v2
chr4	188889627	GTTATTTGGTAGTTGG	+	P5	v2
chr1	83037459	TTTAGCTAGGTACATA	-	P5	v2
chr22	16591979	GGTGCTGTTAGCGGAA	+	P5	v2
chr6	149955709	GAGGTCTCCGTAAAGG	-	P5	v2
chr5	79873056	TTACATGGATAGTTCT	+	P5	v2
chr1	180652561	TTCTTTAAGGGGATTA	-	P5	v2
chr6	83939628	ACCAAAGATTAGACCT	-	P5	v2
chrX	70015041	CATAGCTAAAGTCATT	-	P5	v2
chr11	120027910	AATCTACACGCCTCCT	+	P5	v2
chr12	73575457	AGCAGTTGGCCTATAC	+	P5	v2
chr19	11254396	GACAGGTTTCGAAGGG	-	P5	v2
chr5	179247650	TCGACATTGTTCGTTA	+	P5	v2
chr3	195272274	GAATATATAGGTGATA	-	P5	v2
chr2	28204540	CATCTGGGTCCCTTTA	+	P5	v2
chr5	40673353	GGTCAGATTCATTTAC	-	P5	v2
chr8	98841247	GTACTGTTCGCTTTAG	-	P5	v2
chr6	32673493	AGTCAGGTCATGTCAA	-	P5	v2
chr12	113673808	TGTTGCCACTGTGTTC	-	P5	v2
chr3	183165103	TGTAATGTCTTTGAAA	-	P5	v2
chr2	34006749	GGCAGGTTTGCGTTGA	-	P5	v2
chr1	181219802	GACGTTAAACTTAGTG	+	P5	v2
chr4	67360657	TATAGGCTAAGAAGCG	-	P5	v2
chr2	75118336	TACCCTGGTCTATTAA	-	P5	v2
chr11	93890395	AGTAGGTGGATGAGTT	+	P5	v2
chr5	96768648	TTGATGCTTTGGTCTA	+	P5	v2
chr12	86605241	GTGTAACACTGCATAG	-	P5	v2
chr21	38449032	TGCGGGTCTGTTGTAT	-	P5	v2
chr2	169291442	GTCATAGGCTAAGCTC	-	P5	v2
chr7	150731452	AGGAATGCGTCCTTTT	+	P5	v2
chr17	59195225	TAATAAAATAAGCATA	+	P5	v2
chr1	201591542	TAACATTTGGTTAATT	+	P5	v2
chr8	132583991	GGCGGTTATTAACGGA	+	P5	v2
chr1	31406263	ATCATTGTAACGGGTG	+	P5	v2
chr4	48680930	TGATTGTTAACAGAGG	+	P5	v2
chr11	116453961	GTTCCAGGGGTGAAGT	+	P5	v2
chr21	34758335	ACTGGTTGTTGAAATG	-	P5	v2
chr2	62679501	CTGGGGTATATGGGAG	+	P5	v2
chr7	92515035	GGCAACTATATCATAC	-	P5	v2
chr7	137355673	ACTTTGATACAATATA	-	P5	v2
chr10	60184986	TTAACAGGAAGCTGAC	-	P5	v2
chr1	65511309	TTAATTTGGCTCTTCT	-	P5	v2
chr1	183885336	GATCGGGTGTGAACGC	+	P5	v2
chr2	63799447	TGCAGTGTTAATGAAC	+	P5	v2
chr6	152138878	TAGAGGAAATCTTATA	+	P5	v2
chr10	45547263	TTGGCATGTACTGTTA	-	P5	v2
chr5	174245494	TGCCAAGGGTTGGCCG	+	P5	v2
chr16	55732562	ATGCTAATTCTCGGTA	+	P5	v2
chr11	119008065	CGGAATATTTAGATGA	+	P5	v2
chr20	37098178	CATAAGTTGTGTGCCT	+	P5	v2
chr7	94349334	AGCGTACTCTAAGAGG	+	P5	v2
chr6	165201952	TGTAGCCGTTAAACCA	-	P5	v2
chr6	35249393	TCAACGACCGCATCCA	-	P5	v2
chrX	107328874	CCATGCATCTGTGTAC	+	P5	v2
chr17	28118265	CAAGTTATGCTTTGAA	+	P5	v2
chr9	131108998	TGGCCCCAGTTTATGC	+	P5	v2
chr3	47623736	ACTTACTTAGTTCACC	-	P5	v2
chr1	197656427	TGGAAATAACGTATCT	-	P5	v2
chr7	13047225	ATATAAGGTTTTCGTT	+	P5	v2
chr17	33884646	CATTCATACAATTGCC	-	P5	v2
chr6	35190361	CAAGCTATGTTGAATA	-	P5	v2
chr11	17743060	GTCTAGTGGATGTTGA	-	P5	v2
chr5	10584647	ACGATAATCATAGGTC	+	P5	v2
chr13	79261914	GTTTCCTCACGTGTTG	+	P5	v2
chr1	157121723	GGATTTAGACTTCTGG	-	P5	v2
chr15	51840294	ATACTATTGCTAAGGT	+	P5	v2
chr2	224324523	GGCGTCAGACGAGCAC	+	P5	v2
chr8	124956436	GATGAGGTTAGCGTGT	+	P5	v2
chr15	64844796	TTGTCTCTAGAGATCA	-	P5	v2
chr1	50409042	CTCACTATTGTAGGGG	+	P5	v2
chr14	73346694	AGGGCTCGACTTGCTG	-	P5	v2
chr10	123771042	GTTATTTATTAAAACT	+	P5	v2
chr18	6985052	GAATGGCCTAACTAAA	+	P5	v2
chr7	24077041	ATGATTCTTTTTAATA	+	P5	v2
chr3	57772519	ATTTCTGTGAACGGGA	+	P5	v2
chr3	131541469	TGCAAAAGTCCGATTG	-	P5	v2
chr14	71452796	AAATTGCTCGAAATAC	-	P5	v2
chr4	139182093	AATTACCTGCTACTGG	-	P5	v2
chr12	28666118	TAAAATTGATCAAAAA	+	P5	v2
chr2	197913850	TAGATACCGATTGTAT	-	P5	v2
chr11	71307332	GTTATAGTCCTGCTGT	-	P5	v2
chr14	77892571	CTTTATGCCTCCATGA	+	P5	v2
chr5	6537876	TAAAGGATCCATCCTA	-	P5	v2
chr3	171709269	CATGTTGTGCTCGATA	-	P5	v2
chr7	66702959	ATAGATACCCGAAGGA	+	P5	v2
chr3	45314542	TGGCCGCCGGCAACAC	-	P5	v2
chr1	179253681	AGATAATTGTACGCTA	+	P5	v2
chr1	232702198	CGCTGAGAAATTCAAG	-	P5	v2
chr7	103064120	ATCAGTTGTATCTGTA	-	P5	v2
chr3	140086530	TTGATCACTGTTATGA	+	P5	v2
chr2	41575059	CTCCTCTATTCAATAA	+	P5	v2
chr21	33240966	AGCGAGTCGCCGAAGA	-	P5	v2
chr15	76403560	TATGGCTGCATAACAG	-	P5	v2
chr15	49451044	GGGTATGGGTTTGGGG	-	P5	v2
chr5	55082389	TAGTTTGCAGTGGTAA	+	P5	v2
chr22	19251402	ATCTCTGGTTCAGGTT	-	P5	v2
chr7	138539783	TTCAGGGCTTTACGAG	+	P5	v2
chr3	156081888	ATCTGGGTGTGGGGTG	+	P5	v2
chr4	6372584	GAGGATTGGGTATCTT	+	P5	v2
chr13	87306002	GCCGTGTGAATATCAA	-	P5	v2
chr4	94732998	ATATTTCAGTACTAGC	-	P5	v2
chr2	48944204	GGGCGAGGATAGTCGG	-	P5	v2
chr2	55454166	AAATAGTATGAGTTAT	-	P5	v2
chr4	180029428	AGTGAGTGCATGCGAC	+	P5	v2
chr11	17503122	GTCTGTCATGTAGCAA	-	P5	v2
chr6	139935742	TGTCTTGTTACGGCGC	+	P5	v2
chr1	36698942	CTACATGGTTGTAAAC	+	P5	v2
chr2	76589911	GTAGATCAAGTGACGC	-	P5	v2
chr6	5762241	GGAGTGTTAGCACGGA	+	P5	v2
chr6	169887356	GGTTTAAGACCAACTT	-	P5	v2
chr6	79529418	TAAGCGTATGGTTTGG	-	P5	v2
chr8	137140444	CTCTTGGGGTCCCCCG	-	P5	v2
chr2	202230290	AACGACTTCCCAAGCA	-	P5	v2
chr16	5541184	ACAGAATGAATAGCAA	+	P5	v2
chr1	63155203	ACAGCGCAGAAAGGAA	+	P5	v2
chr18	78161317	GGTCAAGAGGACGAAT	+	P5	v2
chr1	213328173	AATTATATGTAAAATA	-	P5	v2
chr18	242826	TAAACCCGTATCATAG	-	P5	v2
chr2	150528348	CACCAGCCTGTGGCTT	+	P5	v2
chr10	86941323	TTTAAAACCGAGCATC	+	P5	v2
chr1	62872277	ATTACTGTAGGCACTG	+	P5	v2
chrX	117042813	CTGCTATATGGACTAT	+	P5	v2
chr22	40139174	AGCAAGAGAGTTATCA	+	P5	v2
chr2	112184675	GGTACTTGATCTAGGA	-	P5	v2
chr5	127112870	ATATAATTTGGATAAA	+	P5	v2
chr3	24937926	GGATGCTGATGACGCA	-	P5	v2
chr9	121968841	AAGTTCAAAGTGCTTG	-	P5	v2
chr9	92972492	CGCCAACTGCCAGAGA	+	P5	v2
chr8	116245227	GGATTTAGTTTCGCGG	-	P5	v2
chr4	174460699	ATGTATTGAGCTAGTG	+	P5	v2
chr2	41341356	GGTATAATGGAGTATG	-	P5	v2
chr17	71618351	TTTAAAAAACGCCTGG	-	P5	v2
chr4	178487283	GGTTATAGTGGGAAAA	+	P5	v2
chr2	96315265	ATTCGGTATGACATCA	+	P5	v2
chr22	33644649	CCCGGAAATCGGATAA	+	P5	v2
chr12	29561516	TCAGTAAGGGACACAC	-	P5	v2
chr5	17224530	TGGTAAAAGACTTATA	-	P5	v2
chr1	161289182	AGGGTAAGTCTATTAT	+	P5	v2
chr1	198761937	CGGAGACTTGAGGTGA	-	P5	v2
chr18	26684590	TGCGTACGTATGTTCA	-	P5	v2
chr20	45201564	ATTTAAATATTTAAGG	-	P5	v2
chrX	84092832	TGAGCTCGGACTGAAA	+	P5	v2
chrX	41149344	GCGTTTCGGAGAGGAC	+	P5	v2
chr2	54088782	CCTTTCTCCGGACCAA	-	P5	v2
chr4	24979524	GCTCATGCTAGGAATA	+	P5	v2
chr2	48525505	CGTGTTTAGTCATGTT	+	P5	v2
chr4	70488411	CACCTTCGGGCATGTT	-	P5	v2
chr19	50285836	AGATGCGGAGCAACGG	-	P5	v2
chr10	60999586	CGTACTGGTTGTGGCG	-	P5	v2
chr1	24368973	GTGATGTAATCGATGT	-	P5	v2
chr19	32048910	GGTGACGCATGCGCAT	-	P5	v2
chr22	22662649	CTGACACACCTGAATG	+	P5	v2
chr6	140619025	CTCGGCATACACACAA	+	P5	v2
chr10	16134549	CAAGTAAGCGCGGTTG	-	P5	v2
chr6	12570515	GATATGTTGAGGAAAA	-	P5	v2
chr5	159782849	ACGTAGTAGTGGAAAG	+	P5	v2
chr1	83236691	AGAGTTTTCTAGTCTC	+	P5	v2
chr1	95822475	GACCACACAGGAGTCG	+	P5	v2
chr19	31913131	TAAGCATATTGTTGGG	-	P5	v2
chr2	52941990	AAACGGATGTCCCAAT	+	P5	v2
chr15	88945786	TACACTTTCCAATGCA	+	P5	v2
chrX	72301029	TTGCCGAAAACTACGT	-	P5	v2
chr14	91055280	TTAGTAATAATGTCGT	+	P5	v2
chr1	202330613	CGCGTAACTAGAAATC	+	P5	v2
chr17	46266051	TATTGTATGTGCGTAT	+	P5	v2
chr7	132619540	GGTAAATATCCTTTTT	-	P5	v2
chr13	110545312	CTATCCGCATTGAGTA	+	P5	v2
chr11	62594118	GAATGGGTAGCTATGT	+	P5	v2
chr21	34591794	AGTTGAGTAGGAGTCT	-	P5	v2
chr20	29804234	GCATAAAGAGCGCATT	-	P5	v2
chr1	182027847	TATATAGCACTTGACC	-	P5	v2
chrX	7726712	ACGCATTCTCTGCTCC	-	P5	v2
chr2	47037608	AGGTCCGTCTGTTGGT	+	P5	v2
chr6	4848989	TCATCACGGTGTGAAA	+	P5	v2
chr1	38474630	GTTTAGGTACGTTGCT	+	P5	v2
chr6	135154064	GTTTGGCATTCATATC	+	P5	v2
chr6	9282903	ATCTTATACACTCTAT	+	P5	v2
chr19	5376276	TAGAATGGTATAGTGG	+	P5	v2
chrX	64457427	GTCATGAACCGTTTGC	+	P5	v2
chr3	90347096	GCAGAACTAGGTAGCT	+	P5	v2
chr14	20406110	TATCTGAATGTGTGGT	+	P5	v2
chr10	5530327	AAGGTTGGCAATAGGA	-	P5	v2
chr17	58253381	CGCACCGAGTTCACAA	+	P5	v2
chr8	11569005	TGTTTCAGTTTGCGCA	+	P5	v2
chr6	64453910	GAGTGCACTTCACGGG	-	P5	v2
chr3	185393841	GAATACTATTCGGTAT	+	P5	v2
chr11	87167415	CTTAGCGTGTAACGTG	-	P5	v2
chr7	90787690	TATTCGGTTCTAGCGC	+	P5	v2
chr20	49557746	AATTATTCTTAGCGTT	+	P5	v2
chr11	72784434	TGGCTGTCGGCTGGTG	-	P5	v2
chr19	3978932	GTGCTGCAGGTGGGTT	+	P5	v2
chr7	116333217	GATAGCTAGGGGAAGT	+	P5	v2
chr5	81470882	ATGGTACGTAGATCTT	+	P5	v2
chr6	16744051	AGATCTACAGTGCGTC	-	P5	v2
chr10	108962956	ATGCGTTGCAGTGCTT	+	P5	v2
chr10	125768901	CGTACAATTCTTGCAT	-	P5	v2
chr2	140084443	GGGCAGATTTCGGCTG	+	P5	v2
chr5	77201283	GTGAATAGTTACCTTA	-	P5	v2
chr1	28966913	ACGTTTGTAGGACGAG	+	P5	v2
chr12	120526060	GTAAGATGGGCTGGTG	+	P5	v2
chr11	74555326	AGCCCTTGTCGTGATG	-	P5	v2
chr9	121973936	GATATTATTAGTTTTA	+	P5	v2
chr2	161392996	AGTATTGGGCAGTAAT	+	P5	v2
chr1	168318531	TGATATAACCCGCTAA	+	P5	v2
chr15	57303759	CATTGGCCGCCTTACT	+	P5	v2
chr1	45431508	AGGTAAGTATGTACCT	-	P5	v2
chr3	2986319	ATAAGGATACAAGGGG	+	P5	v2
chr7	72060183	CGTTTGCTCGGTGTAC	-	P5	v2
chr1	111659008	TAATCGACTACGGAAA	-	P5	v2
chr6	66882653	GTCACTGCTAAAGTGG	+	P5	v2
chr4	103284618	AAAAGTTGAGGAGGTA	-	P5	v2
chr3	82549175	ATTACGTAGTATACGG	+	P5	v2
chr11	93262122	ACGTCGTAGGGTGGGA	-	P5	v2
chr15	85047080	CAATTAATAGGTTATG	+	P5	v2
chrX	121037600	CGCGAATGTTCGCACA	-	P5	v2
chrX	84061407	TAAGAATAGTATAGGT	+	P5	v2
chr8	61214028	ATCGGGAGCATTTGAA	+	P5	v2
chr1	16729433	GCCGACTAAATCTCTC	-	P5	v2
chr4	55639988	AGTGGAGATATGGGAA	-	P5	v2
chr1	160762954	AGAATGAGCGTCTCGG	-	P5	v2
chr19	13272050	ATACATTGCCTCAGTT	+	P5	v2
chr16	80169598	TGTAGTGGGATGTGTG	+	P5	v2
chr4	169714447	CCAAAAAGTGTCTTTA	+	P5	v2
chr6	139309727	CCCCATTATATTTTTC	-	P5	v2
chrX	120797213	CAATCGTAAATTTCCA	-	P5	v2
chr6	17957520	GCTGTTAAGTTGTCAT	-	P5	v2
chr6	45893814	TATCAGGTGTTGTTTA	+	P5	v2
chr10	72550500	GTATTCTTAGGCAATT	+	P5	v2
chr9	93415470	AACCAGGGGTTATTCC	-	P5	v2
chr7	120737699	GGTACGCAGCGCAATC	+	P5	v2
chr3	95574479	GATCTTTAGTAGTGAG	-	P5	v2
chr6	157347118	GGAAAGTATCTCTAAT	+	P5	v2
chr1	204546898	TGTCGTAAAGGTGTCT	+	P5	v2
chr7	76918289	TTGATAGTTTTTGGGC	-	P5	v2
chr2	109321375	GAGTCTATTGGTCTGG	+	P5	v2
chr6	159631043	AAGGGGATGGTCTCGG	-	P5	v2
chr13	72944716	CTGTCCTATGGTGGCA	-	P5	v2
chr5	54350005	GACGTTATTCTCCATG	-	P5	v2
chr11	119123872	GGTAAGTGTTGTGGAG	+	P5	v2
chr9	110682979	TATGTAAGTATGTCTA	-	P5	v2
chr17	72503821	GTTCAAACATGGGTGT	-	P5	v2
chr2	56167346	AAGGATAGAGCCACTA	+	P5	v2
chr2	157727775	TCTAGTGAGTTATAGG	-	P5	v2
chr6	25653476	TTCCTTTGAAGCCGGT	-	P5	v2
chr2	101714863	GACTCTAATTGTATTG	+	P5	v2
chr17	29258398	TTATACGCCCAACACA	-	P5	v2
chr6	91819446	TGTGGAACTCCTCGGT	+	P5	v2
chr11	75008118	GCTTTATTTTCTAGGC	-	P5	v2
chr15	50753501	GTTATTAGAGGAATGT	-	P5	v2
chr12	2091504	TGATTCACCTTCAGAC	-	P5	v2
chr6	33512873	GTGGCTTGTATTTATA	+	P5	v2
chr19	28302408	GAAGTGTTTGCACATA	+	P5	v2
chr17	34207468	ATAGCAATATTTGACG	+	P5	v2
chr16	55070868	CGATGTAGGAGCCACT	-	P5	v2
chr2	174426159	GTATCTGCAAAATGGT	-	P5	v2
chr6	14330579	GCTCTAGGCACGGCAT	+	P5	v2
chr15	36603542	AAGGCCCGGCGCTCGT	+	P5	v2
chr3	5636596	ATTTTATTCTCTCTAG	-	P5	v2
chr15	88595839	CTTATCCTAGAGATCA	-	P5	v2
chr20	38042497	AAAATGTAATGGGTCG	+	P5	v2
chr12	100154375	TGTTGGGGCACCATAT	+	P5	v2
chr10	109760657	GAGGCTCCCTGAGCTA	+	P5	v2
chr4	185077066	CCTGGACTAAGATATC	+	P5	v2
chr5	141088000	ATACCGCTTAACGCGA	-	P5	v2
chr5	43501449	CAAATAACTATTGATC	+	P5	v2
chr6	126931045	AGGTAAATCCTTAGTT	-	P5	v2
chr14	57002275	GGGTACCAGAATATGG	-	P5	v2
chr2	171685829	CTACTGTGGTCAATCG	-	P5	v2
chr10	4056906	GTTTCCGTTATCCGAG	-	P5	v2
chr4	122635675	GGCGTCAATGGTAGAT	-	P5	v2
chr10	123321788	TTGGTTAGGGGTTTCA	+	P5	v2
chr6	132072308	GGTTTGTCTCTCAGGC	-	P5	v2
chr3	139808899	GGCATCAAGTGAGCAC	-	P5	v2
chr3	118931185	TAGGTTAGGTGGGTTA	-	P5	v2
chr5	61710963	GTTATCTTCCATACGT	+	P5	v2
chr9	108578721	GCGGCTTATCACCATC	+	P5	v2
chr18	37389460	CGAGTTGCTTGGGTTA	+	P5	v2
chr9	83549740	AATGAGCTTACGGCTT	+	P5	v2
chr13	97955409	AGTATCTTAGTCATTC	-	P5	v2
chr2	96127366	ATCAGAATTACTAAGG	-	P5	v2
chr11	9821844	CGGGTTAGGGTGGGTG	+	P5	v2
chr10	59847719	GTCTTTTACCTGGGGT	-	P5	v2
chr19	54350187	CATTTAATACTTATTG	-	P5	v2
chr1	81717545	ATAATGTGCCGAATGG	+	P5	v2
chr3	40418446	TTTCTTATCCGCCATA	+	P5	v2
chr6	85493351	ATCCTGTTGGTAATCT	-	P5	v2
chr6	105892372	GAGAACTCTTTATATA	-	P5	v2
chr1	202577302	CCTTGGGATTAAGCAG	+	P5	v2
chr17	64227644	AGGGAATTTACTTTTT	+	P5	v2
chr5	175746422	CCTAGTCTTGTTACTT	+	P5	v2
chr7	26232801	GTTTAGGATTTCTTAC	+	P5	v2
chr18	4327654	CATAATCCTTGAGACA	-	P5	v2
chr1	213439991	CGAATGTAAATGATCC	+	P5	v2
chr2	71361576	TGAGAGTGTTGGAGAT	+	P5	v2
chr17	15744111	AATTATTGGGTGTTGA	-	P5	v2
chr7	129088590	GTTTCAAGGGGTGGTG	+	P5	v2
chr8	102953033	GTTCTGATATCTTGAA	-	P5	v2
chr5	148705496	TTACCGAGGATAGCAG	-	P5	v2
chr5	90291892	TACTTAGTACTTGGGT	+	P5	v2
chr17	48063158	GTAGTTTACTTGTTCC	+	P5	v2
chr8	137457402	AACTTCGCAGTCAGAA	-	P5	v2
chr6	24478288	AAAGAATGTAGGTTAA	-	P5	v2
chr3	139351740	CGGAGCCTTGTGTGCA	-	P5	v2
chr4	31598685	GGTGTGCTGCCAAATA	-	P5	v2
chr10	46047187	TTGTCAGACCTTATGA	+	P5	v2
chr17	75729956	GACATGTTGGTTCTCG	-	P5	v2
chr18	54232522	AAGCTTTCTGGTGGAA	-	P5	v2
chr6	125308412	ATACCGTATAGTTCCC	-	P5	v2
chr3	19967825	GAGGATACAATGCTGC	+	P5	v2
chr10	17013052	GGACAGGTTGGTTATT	-	P5	v2
chr10	48906632	GAGAGTAAAGCTACAG	-	P5	v2
chrX	40150111	CGGCCAAAGATGATTA	-	P5	v2
chr10	20276236	GCTATGATGGAGATGG	+	P5	v2
chr2	145226758	TTGTGTATATCAGAAG	-	P5	v2
chr5	119415443	GGTTTATGATTGGCAC	+	P5	v2
chr4	188196150	CGATTAGTGATAGGCA	-	P5	v2
chr7	130071781	AAGGCTGATCTTGTGG	+	P5	v2
chr6	111078049	CCGAGTATGCCTTGTA	+	P5	v2
chr4	148515597	TTTGTGTTAGCCGTGG	+	P5	v2
chr14	56606969	CCATACCTCACGTCAT	-	P5	v2
chr18	1441752	TTGGGAGTACTTTTCG	-	P5	v2
chr20	42203423	GATACAATCACATACG	+	P5	v2
chr20	38275525	TGGTTTTGCATTAGGT	+	P5	v2
chr17	63313582	ACATAAGCGTTAAAAT	+	P5	v2
chr3	135341236	TTTTAATGTTTAATGC	+	P5	v2
chr17	74698731	GAGGCGATAACTTCAT	-	P5	v2
chr10	74948632	CGACAGCGGTGGTTTG	+	P5	v2
chr3	4586472	TTGATGATTTGCGCAA	+	P5	v2
chr5	116306616	TAAAATTAGGTATTAA	-	P5	v2
chr12	23153167	GGGATACTGTGCGCCT	-	P5	v2
chr15	67004056	TGGTTTTGGGTGGAAA	-	P5	v2
chr16	31581620	TTGGACTTGGTAGATG	+	P5	v2
chr5	54615768	TTAAGTTTGAGTAACA	+	P5	v2
chr17	27641593	CAATTTGGGTTTGGAA	-	P5	v2
chr1	28021379	ATACCGTTGAGACGTA	-	P5	v2
chr14	69707418	TGTTAGACTGTCCGAC	+	P5	v2
chr17	66469523	GATGCGGAAGTAGGTC	+	P5	v2
chrX	17181251	GCGATATTCGGGCATA	+	P5	v2
chr6	38935339	AGATTTACGCAATACC	+	P5	v2
chr6	36342657	AGAGATTAGCTAAGTG	-	P5	v2
chr10	61912674	GCATAGTGTGACGCTG	+	P5	v2
chr1	77181501	AACTGGGGCGTCAAAA	+	P5	v2
chr12	109249069	AGACATTCTGTCATCA	+	P5	v2
chr4	159517086	ACAATATCGTCTGTCA	-	P5	v2
chr7	119537891	TCACTAGTTTGCTGGC	-	P5	v2
chr5	96466644	CACATATTAGGACTAC	+	P5	v2
chr7	105076241	CGAAGGCATCTAAGAT	+	P5	v2
chr1	87093202	CGTATTTTTTTCCGTT	-	P5	v2
chr13	58441984	TTTCTTAGGAGTATAT	+	P5	v2
chr15	33715712	GGGCCCATTTCCTTCA	+	P5	v2
chr15	87926906	TGAACGATTCAAAAGA	-	P5	v2
chr15	50706680	ATAATTATGGGGGGCA	+	P5	v2
chr2	68017933	TTGTTGCCGAAGGTTT	-	P5	v2
chr1	183002252	GTAATCTCTCGTGTGT	+	P5	v2
chr18	77985171	TTTGAGGCCTTATTAC	+	P5	v2
chr12	7555601	GTGGAACGTCCCCCCG	+	P5	v2
chr11	68612237	GGACTAAGTTTACCTG	+	P5	v2
chr2	195603445	GGTTCGCGTTTGGGGC	-	P5	v2
chr14	22807748	GTTATTGAGTGTAGTA	-	P5	v2
chr9	116669541	AGTAGCTTATCGTAAG	+	P5	v2
chr5	149268412	GTCTAATGGTGGTTAA	+	P5	v2
chr3	130730741	TTCGTTTCAATGTATG	-	P5	v2
chr6	166039554	GGCTAACGTGTTATCA	+	P5	v2
chr1	52102831	TCAGTTGTAGTCCCAG	-	P5	v2
chr2	101581146	TAGCGGATTAAGTCAT	-	P5	v2
chr1	35069761	ATCTCCGTACGTTCAA	+	P5	v2
chr6	99751647	ATGGATTTTCTAAGCT	-	P5	v2
chr1	21184153	ATTTACGAAGATTTAA	-	P5	v2
chr5	3037575	CATGAGTCAGCTGAGG	-	P5	v2
chr6	48907588	TCTTATCGGTTTCGGG	-	P5	v2
chr10	6500097	CGTTACTCGCTGATCT	-	P5	v2
chr6	30443053	ACCGGTAACACAGCGA	+	P5	v2
chr18	1776003	TAACTGAATTACCAAC	+	P5	v2
chr2	112869996	TTGATTATTAAGGGCG	+	P5	v2
chr1	26608354	GTGCTGCCCCCCCGGG	+	P5	v2
chr2	150111607	GTGGGTTATTGATCCA	+	P5	v2
chr18	42591702	CTGTGGAAAACGCCAG	+	P5	v2
chr9	133537134	CAAGCTTTTACCTCTT	+	P5	v2
chr1	166460888	GCTACATCATAGCCCC	-	P5	v2
chr19	6957983	TGAAATGAAAGTGCAG	+	P5	v2
chr3	108047381	GACAGGACCAAGATAT	+	P5	v2
chr19	43014252	GCTGTAGTAGGTTGGC	-	P5	v2
chr20	37598996	CACAGCTTTATATCAC	-	P5	v2
chr19	4185504	CGTTTCTGCCTGTAGG	+	P5	v2
chr7	131068382	CTTGTTATCGGTCTGG	-	P5	v2
chr21	46647734	GTTCATAAGATAAAAA	+	P5	v2
chr7	144026586	GGAAATCGGCGTAAGT	-	P5	v2
chr19	46322567	ATCTATCTTGCTTACA	+	P5	v2
chr7	88887948	TGCAACTTCGGTTTGC	-	P5	v2
chr4	169694226	CTACATTCAACATCTT	-	P5	v2
chr6	51565454	ATGAGTAAGAAGTAGC	+	P5	v2
chr8	106109174	TAAAAAGTCGGTAATC	-	P5	v2
chr1	54957285	CAGGGTTTGACCTACG	+	P5	v2
chr6	154992445	TGCGGTGATGGGCCTT	-	P5	v2
chr1	39779760	CCTGGTTACGTGACCT	+	P5	v2
chr15	51842878	ATGGCTGAAGGTTCAA	+	P5	v2
chr1	42718667	CAGGTAAAATCGGGTG	-	P5	v2
chr4	128039048	AAAGAGTGAAGCCTTC	-	P5	v2
chr15	51971120	GCTTCACACGTCGTGC	-	P5	v2
chr9	88699887	TATAAGACGAAATACA	+	P5	v2
chr15	80970888	ACATAGTATATCCCTC	+	P5	v2
chr14	89728668	CAGCGTCCAAGGTAGT	+	P5	v2
chr10	47182481	CGGATAACGATTCAAG	-	P5	v2
chr17	31327330	TTTTTTAGTACCCTTT	-	P5	v2
chrX	70474368	TACAGAGTGGTAGTAA	-	P5	v2
chr3	24457475	AGAGTCTCGTATCGGA	-	P5	v2
chr11	132140215	AGCAGTATGAGGCTTA	-	P5	v2
chr1	213267355	GTTGGCGTGATTGTAC	+	P5	v2
chr1	160993767	ACGCGGGTAATTCTTA	-	P5	v2
chr9	75323234	TTTGTATACTTATGTC	-	P5	v2
chr6	105086917	GTTTGTAGCTGGAAGT	-	P5	v2
chr12	46792451	GTTTTGGCTTGAGCAG	+	P5	v2
chr10	21611312	TTTGTAAATGACAAGC	-	P5	v2
chr3	29711066	CAGTATCGCGGTATAC	-	P5	v2
chr14	27202696	TGTTGGCTCATAGTAT	+	P5	v2
chr15	77447992	ACCAGGTTATGCTGAA	+	P5	v2
chr1	69365763	TTATCCCTAAAGCGCA	-	P5	v2
chr1	243618122	TTAATCGGTCCTCTTT	+	P5	v2
chr3	177778612	AAATATACAGTCATAG	+	P5	v2
chr2	120200848	CCTTTCTCGTAAACTG	+	P5	v2
chr3	41975553	GTGGTTTTGGTTATTC	-	P5	v2
chr5	99250538	TTAAGATTAGCACTTC	-	P5	v2
chr8	115760646	ATTTGGTTTAACATCC	-	P5	v2
chr2	125372185	AGGGCCGCCAAGAACA	-	P5	v2
chr3	170871985	TTGCTGTTGAATGAAA	+	P5	v2
chr13	51844065	TTATAACTCATTCTAA	+	P5	v2
chr6	20839047	GCTCTTATAACGCGGG	-	P5	v2
chr3	47318452	CCCTAAACGTCTGTAT	+	P5	v2
chr4	112448509	CAGCCAGGAAGTTTAG	+	P5	v2
chr10	119190524	GTGCAAGAAGGGTATA	-	P5	v2
chr1	34333512	AGGGTTTTGTGGATGT	+	P5	v2
chr2	139081961	ATCTAGATTTTGTTTG	-	P5	v2
chr11	118760202	GAGATTCATAGCTTGA	+	P5	v2
chr18	14733290	ATATAAAGGACAGTCA	+	P5	v2
chr16	46981190	TAAACCTGGCAGTGCA	+	P5	v2
chr5	132909928	CACTTAATTAAGAAAT	+	P5	v2
chr13	40929742	TGGTATTGTTCCCTGC	+	P5	v2
chr20	53402206	TGATATCTTGTATTGC	-	P5	v2
chr2	170855540	AACTCTATCTGTGGTT	-	P5	v2
chr2	203237500	TATTGTATGTGGTACG	+	P5	v2
chr16	49610714	TTTCAAACCTGTTACT	-	P5	v2
chr6	16336805	CTGTCGTGGGAGGATT	-	P5	v2
chr11	13478029	GTTAGTGCTGACTGCT	-	P5	v2
chr19	44981777	CACTTAGCTTCAGTCT	-	P5	v2
chr1	39579054	ATAAGACGCTTCATAA	+	P5	v2
chr12	106780438	ATTTCCGGCGCTTTGG	-	P5	v2
chr13	102819678	CCTAGCGAGAAGTCAT	-	P5	v2
chr18	37515104	GATACAGGTTTCACCT	+	P5	v2
chr1	25190638	GGGCAGTTGGAAGGCT	-	P5	v2
chr15	66746517	GAACCTAATTTACCTG	-	P5	v2
chr1	207932041	AATGACATTCGGGTAC	-	P5	v2
chr12	89663557	AAGCCTGTTTAGTATG	-	P5	v2
chr2	7715760	TAGGGCTTTAATATCC	-	P5	v2
chr2	157765044	CTCGGTACACTTAGGC	+	P5	v2
chr4	98309891	CCTATTAGTGGAGTAT	+	P5	v2
chr5	29268570	CACGTCTTGACATGTA	-	P5	v2
chr5	87182095	TGTAAAGATGCTTTTG	+	P5	v2
chr4	143362144	TAGTACTTATTGAGCA	+	P5	v2
chr8	33968125	TGCAGTGACTTGTGGT	-	P5	v2
chr16	56358635	TTGTTATCCGGATGGT	+	P5	v2
chr1	111107447	ACCGGCGTGCACGCTT	+	P5	v2
chr11	63718537	TGTATTTTCAATCATC	-	P5	v2
chr10	44326973	GGTAGAATTACAGGGT	-	P5	v2
chr11	44559799	ATAAGAGTTATTGCAA	-	P5	v2
chr7	114100369	TTCAACCCTCAATTAG	+	P5	v2
chr2	239139920	CAACCGTTGTGATAGG	-	P5	v2
chrX	48993600	TTGTTGTATGAGGGGT	-	P5	v2
chr2	79437221	AAACTTAAAGGATCGG	-	P5	v2
chr3	143316609	CTACCGGATTTATGCA	+	P5	v2
chr16	49590004	TTGATCTATCGTGGAA	-	P5	v2
chr7	98645320	GAATGCAAGATACTCC	-	P5	v2
chr2	218378209	GTACATGCTTTTAAGG	+	P5	v2
chr8	108649249	AAGCTCAAATACAGGT	+	P5	v2
chr7	13174560	CAAATTCCAGGAGTAT	+	P5	v2
chr12	83496865	ACTTCACATCCGGTAC	+	P5	v2
chr1	55004207	TAATGCTATATTTGGC	+	P5	v2
chr6	47402315	GTGTCAATTGCGATTG	-	P5	v2
chr6	39183712	AATGGTCGGACGAAGT	+	P5	v2
chr13	27274766	TGTTTATTGATCATTT	-	P5	v2
chr6	15650374	ATATTTAGGCATGTAC	-	P5	v2
chr2	125804434	CTATCACCTAGTTATA	+	P5	v2
chr2	164983272	TAATATCATTGACATT	-	P5	v2
chr1	179327191	AGGCAATTGTGGTAGA	+	P5	v2
chr5	131908124	AAAACTAGACTTAGGG	+	P5	v2
chr3	6328749	GTTAGGATTGTTTTGA	-	P5	v2
chr6	47510242	TTCCGAAAATCCGGAA	+	P5	v2
chr1	16373908	CAGTTTTTTAGTGGCA	+	P5	v2
chr18	41457487	TATGGGTGACTGGTCA	+	P5	v2
chr22	22460540	GGGGATGAGGAGCATA	+	P5	v2
chr13	79266775	AGTCTGCATTGTTACG	+	P5	v2
chr4	150335419	AATCAAGCCCGTCAAT	-	P5	v2
chr21	21286609	AGATTTACAAAAGTAA	-	P5	v2
chr5	52377748	CAAGAGGACACCAAAT	+	P5	v2
chr14	92860537	TCTAGTGTGCATTCGT	-	P5	v2
chr5	103996996	TCGCTATTTTTAATAC	-	P5	v2
chr7	112926333	GTAGAAGGGAATGAGT	+	P5	v2
chr6	106064219	TGCTCCTTACGTAGCA	+	P5	v2
chr20	34369535	GTATACCGATGACCCT	+	P5	v2
chr18	47024573	GATAATACTGGAGATC	+	P5	v2
chr3	130750014	GTTGTGTAATTCGTCA	-	P5	v2
chr1	18159581	TGAAAGATCCAGAAAA	+	P5	v2
chr10	99038390	AGTAGATCCATAGCGA	-	P5	v2
chr9	122143716	CCAGTGTATAAGATGC	-	P5	v2
chr1	202195957	CTCAGGTGTCCCTTTA	-	P5	v2
chr21	33660617	AAAGTGGAGAGATTTG	-	P5	v2
chr17	70350306	GCTAGTTTGGAGACTG	-	P5	v2
chr4	103154345	GTTTGTGATCGACACA	-	P5	v2
chr2	146361099	TTAGCTTCGATCAGAG	+	P5	v2
chr15	64597832	GGACCTAAAAGATGTA	-	P5	v2
chr16	21604767	TGCTATATTTACATGT	+	P5	v2
chr5	133226815	CGGGAGCGGAGCGAGG	-	P5	v2
chr2	101276551	AGCCGTTGGGGATATT	+	P5	v2
chr4	115866255	AGAGCGGGTACAGGGG	-	P5	v2
chr2	192054885	AACGTTTGCATGGGAT	+	P5	v2
chr7	82494843	TTGTATGATACAGGCA	+	P5	v2
chr7	44472617	ATTGATGTACCAGTCT	+	P5	v2
chr14	51763383	ATATACTGAAATGACA	-	P5	v2
chr6	44322920	CGGATACAAGCTCAAG	-	P5	v2
chr20	53558884	ATAGCGGTGGTCTTCA	+	P5	v2
chr10	112750760	GGTCAATTACCCGTGT	+	P5	v2
chr5	126306521	AGTAGACATCCGAAGT	-	P5	v2
chr2	35139091	CTCAAAATGTCTGCGC	-	P5	v2
chr18	2487481	CTGATAAGATGGACTG	-	P5	v2
chr7	99644103	AGAGTTTTGCCACTGC	-	P5	v2
chr2	79477048	AGCTTTTTTCCCTTCA	+	P5	v2
chr20	45338051	TTTGACTGAATCTATG	+	P5	v2
chr20	40722879	GACTTTATTCTTAGGC	+	P5	v2
chr21	43028360	CTTAATGTTGTAGTTG	-	P5	v2
chr1	181542707	TAGTGATTGGATAGGT	-	P5	v2
chr1	157287120	TATGGTGATTGGAATG	+	P5	v2
chr9	73912338	AGCTTTCATGGGTTAG	-	P5	v2
chr13	89976130	GTTGTAGCAGCTGTAT	+	P5	v2
chr1	212531779	ATGCATGACATAAGGC	+	P5	v2
chr1	15528640	AAGCCTGAATTGTCGA	+	P5	v2
chr7	155534877	ACACCATTGCAACGCA	-	P5	v2
chr9	109400742	CGGTTGCAACTTCTAG	+	P5	v2
chr2	206152547	CCACTAGGTGTTGACT	-	P5	v2
chr6	136819280	CGTAATTTTGAGGTTT	+	P5	v2
chr16	61696013	TAAATATGTATTAGTA	-	P5	v2
chr4	67536476	GATCAAACGGCAAAAG	+	P5	v2
chr7	17099159	TTTAAGGACTGCCAAA	+	P5	v2
chr5	139091709	GTGGCAGCGTTCACAT	+	P5	v2
chr6	165254795	GATTCAACGGTCTTCT	+	P5	v2
chr17	80327114	TGGCTACAGAGGTTGC	+	P5	v2
chr14	81711385	TATAGATCAGGGATTT	-	P5	v2
chr11	123701949	TTATCTTGTATTGCAA	+	P5	v2
chr7	155434205	GGGTGAAATAGTCAGC	-	P5	v2
chr12	87080238	TTTGATCCGCTCTTCA	+	P5	v2
chr5	116657085	GGAACGGCCCGATTCG	-	P5	v2
chr1	186112834	AGGAGTGGTGTACCGT	-	P5	v2
chr7	38211195	GCTTTAGTGAAGTCGG	-	P5	v2
chr11	78024468	CCTTCAGTCAGGTGGG	+	P5	v2
chr15	58509531	TTCTGCTCTGGCTCAT	+	P5	v2
chr14	57001230	GAAGAAATTTCGCGGG	-	P5	v2
chr3	14338488	CTCTCTAAGACAGGTT	-	P5	v2
chr1	114492886	ACTCACTATGTAGTGG	-	P5	v2
chr18	13124379	GGGAAGTTTTGCCATC	-	P5	v2
chrX	100983264	TAAAGTTTAATGCCTG	-	P5	v2
chr15	84072556	ATACTGTGTGGCAACC	-	P5	v2
chr13	112594002	TAAAGTATAGGTCATG	-	P5	v2
chr2	235737226	GTTAGTTCGACGGTAA	-	P5	v2
chr1	16239470	AATACAGGGTGGCTTC	-	P5	v2
chr1	23823659	AATCGTGAAGGGTTTC	+	P5	v2
chr16	24386789	CCATGTTATGGGGCCC	+	P5	v2
chr18	1453668	GGGTGACTACCTATGG	+	P5	v2
chr15	48499702	ATGGGCTGGCTGTTGC	-	P5	v2
chr15	63497103	CTTTCTTACTGTGGTG	+	P5	v2
chr9	131173725	CATTTGTTGGGTTATG	+	P5	v2
chr1	172862447	GAGTGTCCATGCTGTG	-	P5	v2
chr1	99235608	GTGAAGAACACGATTC	-	P5	v2
chr3	99010873	CCATTACTCCGGTCAA	+	P5	v2
chr1	206895022	AGTTGATCTGGTCTAT	-	P5	v2
chr10	118340992	TACCAATCCTTGCCAC	+	P5	v2
chr5	52619678	GTGCCGACGGTCTAAC	-	P5	v2
chr10	69305423	AGGATTTTTTCGCCCT	-	P5	v2
chr10	45210253	CATAAGGCAGTCATTG	+	P5	v2
chr16	51612732	TAACTAATGCCTACCA	+	P5	v2
chr4	103498875	TAGACGTATAAGGACT	+	P5	v2
chr6	159147514	ACGTTCTTATGTCTAA	-	P5	v2
chr1	1876972	TGATTCTTTAATGCTA	-	P5	v2
chr1	108716469	GTTTAGTAGGTATGTC	-	P5	v2
chr12	48078397	CGTGAATATCAGTCCT	+	P5	v2
chrX	112897009	TGAATGGACTCTTATC	+	P5	v2
chr6	126587899	CCTGATAACGGACGCG	-	P5	v2
chrX	50863692	TTCAATTGGACAGTCC	+	P5	v2
chr15	39210718	ATTGTTATTATAGGAA	+	P5	v2
chr2	177174773	GGTAACGTTCTATAAC	+	P5	v2
chr1	242892328	CAGAACAGTATGATTG	+	P5	v2
chr19	9614273	GTATAAAGAAGAAGGA	+	P5	v2
chr14	48292080	TGCGAGAGATTCCTTT	+	P5	v2
chr2	159490197	GCCTATAGGGGGTATA	-	P5	v2
chr5	179020236	AGTTGTTTTTTGGTAT	-	P5	v2
chr17	8972049	GGACAGGATGTCAGAG	+	P5	v2
chr9	137058651	CAGCCAGGAGGTCTAT	+	P5	v2
chr2	97674377	TTAACCCGACCTTTAG	-	P5	v2
chr16	49139475	GCTTAATCTTGTTTCA	+	P5	v2
chr7	105045525	GGGTTTTTAGAGGCGA	+	P5	v2
chr14	103422534	TTATGAGGTTTACTCA	+	P5	v2
chr5	8174348	TATACTGATTTACGGG	-	P5	v2
chr9	79050804	TTATTTTCAGACCGAT	-	P5	v2
chr6	72524642	GTCAGATGTAATCCGC	-	P5	v2
chr17	37652700	GTGGTTAATACGAGGA	-	P5	v2
chr18	651013	GGTTTAAGAGAAGTAG	-	P5	v2
chr6	16022182	CTTCACATTCCGTGCC	-	P5	v2
chr19	36967098	CGGATTTGCTAAGACA	+	P5	v2
chr13	77695159	GCAACTGGTGCCTAAG	+	P5	v2
chr4	38234442	CCTATTGTAGAGGGAT	+	P5	v2
chr11	68015731	GTATAAAGTTCGTTCG	-	P5	v2
chr15	96042642	GGTTTGTTTACATTGC	-	P5	v2
chr3	106127473	GTGTATAGTTGTATTT	-	P5	v2
chr3	174677163	GTTTGTCATGCTTGCA	-	P5	v2
chr15	62512052	CGTCATGAAGGTGGAC	+	P5	v2
chr1	219833804	TTGGGATAGACCCTAT	-	P5	v2
chr18	47030488	GATAATACTGTTGATC	+	P5	v2
chr8	18051672	GAACTTCTTTCGATTT	+	P5	v2
chr2	46567041	TGACTGTCACAAGATA	-	P5	v2
chr17	14463589	GAAAAGCGACAGCTTC	+	P5	v2
chr1	29501194	GAATAATCTAAGCGTG	+	P5	v2
chr1	10840268	CAAGGTACCATAGCTG	-	P5	v2
chr1	63653240	GTCCTTTTACTCTACA	+	P5	v2
chr5	180378542	GATATGGGTCTTATGA	+	P5	v2
chr2	46931063	CTAGTGGCAATGAGAG	+	P5	v2
chrX	139782843	ACTTGTACTAGAATTG	-	P5	v2
chr8	29251809	TGTCATGGAGCATAAA	+	P5	v2
chr21	31693947	AGTGGACCCGTTAACA	+	P5	v2
chr6	119143076	CGCAACGTGAAGGTGC	+	P5	v2
chr6	3301341	ATGAGTCTGTGAAGGC	+	P5	v2
chr18	75580093	GGATATTTTTGTAGTA	-	P5	v2
chr1	241203833	AACCTCATCATTCGTT	+	P5	v2
chr18	38810402	ATGCAGATAATACTCT	-	P5	v2
chr9	95823914	GTAGATCATCTATAAT	+	P5	v2
chr14	38096625	AGGAAGAACCTGGTAA	-	P5	v2
chr4	44705561	TGAGGATAGCCGCGTA	-	P5	v2
chr6	49767893	TTGCTCTTGTGTTGAC	+	P5	v2
chr1	64503798	CCAGTAAAGGGTGTCG	+	P5	v2
chr13	91402734	CTGTTGCAAGTAGAAA	-	P5	v2
chr11	10815956	AGCAGTGTTAACGTCT	+	P5	v2
chr6	163521073	CATTACTTTTGTTAAA	+	P5	v2
chrX	66521591	TATAAGTATACCGGAT	+	P5	v2
chr15	101796907	CTGCAGAGTTTCGTTT	+	P5	v2
chr17	30126413	TGGATCTCTCCTCTTT	+	P5	v2
chr6	84623278	TATCATAGCCGGTTAA	+	P5	v2
chr6	14216046	TGGGCGTGAGTGTTTC	+	P5	v2
chr3	176956879	GGGTGGCCCGGCGTTA	+	P5	v2
chr18	42579452	GATTTGACTGACTCGC	-	P5	v2
chr20	22303018	ATGGCCTGTTTATTGG	+	P5	v2
chr6	10771725	TTTATACTATAGAATC	-	P5	v2
chr6	135405054	AAATTAGATTGGGTGA	+	P5	v2
chr7	11099955	GATATGGGTAGTCCGC	-	P5	v2
chr5	181279366	CATCCTTCTACGCTCT	-	P5	v2
chr9	126045425	AAGGCAGGGGTAGTGT	+	P5	v2
chr9	119350508	CGTTTTACAGTACCCA	-	P5	v2
chr5	54468785	TAAGGTGTTGAAATCG	+	P5	v2
chr13	104672608	TGATATGCAGCGCTGC	+	P5	v2
chr10	53092704	TACCATATGTTGCAGA	-	P5	v2
chr10	119846330	GATTCTCTTAATAGGT	+	P5	v2
chr3	12620560	TTATAAGTGCACGTGG	-	P5	v2
chr12	64617087	TGAAGATAGAGTTTTT	-	P5	v2
chr6	167286073	GATGTTCTCCCAGATT	+	P5	v2
chr5	77460291	GTCAGTTAGCACGACT	+	P5	v2
chr1	165791303	AAATTGTAGTCGGTCG	+	P5	v2
chr17	62622238	TGGGTCCAGTAGGGAT	-	P5	v2
chr5	89063157	TATACACAGTCAGTAA	+	P5	v2
chr11	48508879	CAGTAATTTAGGATTG	+	P5	v2
chr20	43322342	GGTTTAATTTCAGACA	+	P5	v2
chr13	92503135	TGTTTTTTTTACCTTA	+	P5	v2
chr7	93744516	GAGCTTGGCAGCAGCG	+	P5	v2
chr1	246838300	ATACACAGTCAGATTA	-	P5	v2
chr6	121509773	GTCGGTTATTGTGCTC	+	P5	v2
chr2	183774786	GGACTATTGAAACTTC	+	P5	v2
chr20	24869574	TATTAACGTAGAGTAA	+	P5	v2
chr7	140526912	CCTAATTTATTCAGCG	-	P5	v2
chr1	245285848	TAGAAAAGTGCGGATA	-	P5	v2
chr13	33464043	CGTCGAGGTGCATATG	+	P5	v2
chr15	70595027	GGGGTGCAGGCTGGTA	+	P5	v2
chr2	2994580	CAAGCTTGGATTCCGT	+	P5	v2
chr10	34356613	CATGAATTTTGTTGCT	-	P5	v2
chr13	30612447	TTACAAGTCCGTTTAC	-	P5	v2
chr1	148427018	GCCTATTATTCAGTTC	-	P5	v2
chr5	160166716	GTCTGAACTTACTATG	+	P5	v2
chr4	112109648	TTAGGCTGTGATAAGG	-	P5	v2
chr11	86373870	TAATCTCTAGAGATCA	-	P5	v2
chr14	73004464	ATTTGATAAGGGCTTT	+	P5	v2
chr6	100438985	ATACTACCTTCTTACA	-	P5	v2
chr11	98558999	CGTTAAGTTCCATTGA	-	P5	v2
chr19	12921129	GTTCAAGTGATGGGGC	-	P5	v2
chr3	157911839	ATACGTTTTCTTGGGT	+	P5	v2
chrX	134612570	ACGGGCCGTTTGGCTA	-	P5	v2
chr9	102700460	TTTGCGTTCAGGCGTG	+	P5	v2
chr22	21100531	CTGAAAGTAGTGATTA	+	P5	v2
chr11	69140551	ACGACTTTAGAGTTGT	-	P5	v2
chrX	152522406	ATCGGAGGACAGGGTT	+	P5	v2
chr16	22018354	CCCTAAAAAGGGGAAT	+	P5	v2
chr12	81808564	TTGGCTCAAGTCTGCG	+	P5	v2
chr15	75163433	CTAGATCAGGATAGGT	-	P5	v2
chr22	16646670	GTACTTGGTCATAGTG	-	P5	v2
chr20	48348096	CATATGGCCGCTTGGC	-	P5	v2
chr12	64782116	TCCCATTATAGTTTTA	-	P5	v2
chr7	130968625	AGCTAGATGTGGAAAA	-	P5	v2
chr5	142548350	CGGCCGTCACAAGCTA	-	P5	v2
chr8	85204751	ACAATAGTCGCTTGTG	+	P5	v2
chr7	32784140	CAATTCTAGTGTCTTT	+	P5	v2
chr2	141310256	ATAGCTTTTCTCAAAG	-	P5	v2
chr1	1823485	ATAACGCACAGAAATA	+	P5	v2
chr7	96057887	GAAGCTATCCTTTCTA	+	P5	v2
chr13	48959432	CGTATTACGTTCTTTG	+	P5	v2
chr19	51271015	GACTCACGGTCTGGCA	+	P5	v2
chr10	53030545	GCGAGTGACACCCGCA	+	P5	v2
chr7	149510435	GCTGACCTTGGTTTAT	+	P5	v2
chr19	38504522	AGTAGTTTACGAGCCT	+	P5	v2
chr2	101831882	GTACACGGTACCTTGT	-	P5	v2
chr17	76764484	ATGTAACTGAGCGGTC	+	P5	v2
chr17	15593976	AGAGGCTGGTATCGAC	-	P5	v2
chrX	72470572	GACCCATGAATAGGGT	+	P5	v2
chr9	89831628	AAATTACTATGCATTA	-	P5	v2
chr5	78920996	CTGGATAGGTGGGTGC	-	P5	v2
chr10	74167076	CAATTCGTATCAACTA	-	P5	v2
chr5	73430484	ATGGTTCGGGGATGAC	-	P5	v2
chr1	15906119	AGGTATTTGTACGGTC	+	P5	v2
chr16	2361221	GAAAGTTCTATGGCGG	+	P5	v2
chr3	48162967	CGGATGAACATGTGGG	+	P5	v2
chr12	27542834	TTGCCTTATTTCGAAC	+	P5	v2
chr18	23701949	ACATATTTTACACCCT	-	P5	v2
chr11	67368227	CAGAGGATTTATATGG	-	P5	v2
chr1	42201319	CTATTTATAATGGTCT	-	P5	v2
chr11	121237275	CGTATCCGAGTACTTA	+	P5	v2
chr5	91491217	TAGTGATCTACTTGTG	-	P5	v2
chr5	139053453	TTACAAAATAAAGTAG	-	P5	v2
chr2	24816897	AACCAAGGTAATGTCT	-	P5	v2
chr21	8454049	CAATAACAGGGTTCTC	+	P5	v2
chr1	224521906	GTTAATATCGCCCGTA	+	P5	v2
chr11	126293341	AGAGATCTTTAATTGG	+	P5	v2
chr14	62925193	GAGTCTGTAGTGCGTG	+	P5	v2
chr8	77439760	ATGTTGGTATGGGTCT	-	P5	v2
chr11	88510045	ACAGCGTGGGATCATT	+	P5	v2
chr6	34937000	TATATCGATCGCCCTG	+	P5	v2
chr3	4517458	AGGTCGGCGCGTAAAT	-	P5	v2
chr1	45693022	ATGTTGCGTTTATTCA	-	P5	v2
chr12	56754558	CTATCACACAAGAGAA	+	P5	v2
chr6	9320118	CGATTTATGTCCAATT	-	P5	v2
chr7	2667245	TATTTGTGCAAAGCGA	+	P5	v2
chr3	169979225	GGGGACCGCAAGTGGA	+	P5	v2
chr12	91610050	CATGAGCCTTACGTTG	+	P5	v2
chr4	87461131	GCATTTTACATTTGTG	-	P5	v2
chr12	95011053	GTAGGCCGGGGGTTTA	-	P5	v2
chr14	21863791	ACATGCTTCGGGTGAT	+	P5	v2
chr18	10881799	TATGAATGCGCCACGA	+	P5	v2
chr9	35529686	AAAATGACCTTGCCTA	+	P5	v2
chr13	84147930	AATGGATTTATCCTCT	-	P5	v2
chr14	92507125	GGTTCACACATTCTAT	+	P5	v2
chr14	51256137	TTTGTTTGTTGTCGCA	+	P5	v2
chr18	34953722	GCTATACTGAAGGGTA	+	P5	v2
chr1	52133394	GTGTCCCGTGTACAGA	-	P5	v2
chr6	87224474	ACTGTTCATGAGTTAA	-	P5	v2
chr11	100891391	TTGGGTGGTGGTCATT	+	P5	v2
chr8	73486053	TATCCAGTGTTGTTAG	-	P5	v2
chrX	155962530	GCATAAAAACCTGTAT	+	P5	v2
chr7	115768591	CAAATGGATTTGGCAG	+	P5	v2
chr2	88682873	CACTATACTATTCGAA	-	P5	v2
chr10	15190155	CGGTCGAGAACGTTCC	-	P5	v2
chrX	102925706	GCTTCTCACATCAAGA	+	P5	v2
chr10	80187286	GTCCTACATGCTTGCC	+	P5	v2
chr14	64409301	AATGAGTAGTGATAAA	-	P5	v2
chr12	5018382	ATCATATATTGGCCAG	+	P5	v2
chr4	48545143	TTAGAGATAAGAGTGT	-	P5	v2
chr10	105218631	CGGCTAACTTATTGTA	-	P5	v2
chr13	81687377	TGTATCAGTGGGCGTC	+	P5	v2
chr12	123803858	AATGTGGTATAGACGA	-	P5	v2
chr11	16257526	TGTTCGGCTGGGATCT	+	P5	v2
chr11	118244070	GTAATGTTAGTGGCTA	-	P5	v2
chr12	25088168	AACCAATCTTGAATCG	-	P5	v2
chr1	114799221	CAATAATCTGTTCCGG	-	P5	v2
chr13	26608407	GCACATAGTTTTTAAC	+	P5	v2
chr19	48530542	CTGCTGAGGTGGAAAC	-	P5	v2
chr8	99689114	TGAAAGTGGCGATCCT	-	P5	v2
chr2	184365359	ATGGAATTATTTCGTG	-	P5	v2
chr22	16643079	TACTAACTACTTATCA	+	P5	v2
chr5	172605502	TTTTGCTGATCGTTTC	-	P5	v2
chr18	78277502	GTTATGTGTATTATTG	-	P5	v2
chr9	112436350	GGATGTACCACGCGGT	-	P5	v2
chr10	130976623	TTTTAGTATAGGGCGC	-	P5	v2
chr13	49921025	TTCATTCTCCCGGTAG	+	P5	v2
chr5	86989995	TGGATCCGGTTAACAA	+	P5	v2
chr1	29198517	CGGCATGGGGGATTGG	+	P5	v2
chr4	87065942	TGGGTAGGGTTTTACG	-	P5	v2
chr1	10956255	ATCTGAAGGCCTTTAA	+	P5	v2
chr12	45975359	CTTGATGTGGCGGGGG	+	P5	v2
chr2	40224550	AAGATAATTAGGGCGA	-	P5	v2
chr19	21744333	GTAAACATAATTATAT	-	P5	v2
chr2	69015443	TGATCTTTGCTACAGC	+	P5	v2
chr8	104995258	GGATTCTCTTGTAAGA	+	P5	v2
chrX	20101161	GTGTCGCGCGCAGGAT	-	P5	v2
chr3	41975354	CGATCGTAGGGGCTGT	-	P5	v2
chr1	66953295	TTGAGAGTACGATTAA	+	P5	v2
chr14	50742960	TAAAGGGGCCGGGGAT	+	P5	v2
chr2	55448641	TATTTGTGTTGGGTAC	+	P5	v2
chr1	84342448	GAAGCCGGAATGACGA	+	P5	v2
chr4	119156555	GCAGAAAATAGGTTAA	-	P5	v2
chrX	149877911	CCATAACTATTGTGGA	+	P5	v2
chr3	76609736	TGCTTTTGGACATGTG	+	P5	v2
chr10	24717245	CCGCAATGATTGGTGT	-	P5	v2
chr4	158197592	AGAGTGTGTATTTCCC	+	P5	v2
chr2	112179924	AGTATCCGTTCGGTGG	-	P5	v2
chr11	5178328	TTAGCTTTTTTCGCTG	-	P5	v2
chr6	116387169	ACAATCAATCAAATTG	+	P5	v2
chr11	47277253	TAACTGCTTATGGTTA	-	P5	v2
chrX	13560800	TTTGCCGGGTTGTTAA	+	P5	v2
chr9	90623980	CTGCTGTATTTCTTAG	-	P5	v2
chr22	17716056	ACTCATCTCGGGTGAA	+	P5	v2
chr6	40410386	TACTATCGCATAGCGA	-	P5	v2
chr16	67306833	CAGTCACTATCACAAA	+	P5	v2
chr2	131787368	GTATTTTACTCTCTTC	-	P5	v2
chr1	156365523	TTGTAGTAAATTGGTT	-	P5	v2
chr1	243400625	GGCAAACTAAAGAAAA	-	P5	v2
chrX	73690338	CTTTGAACACGGTATA	-	P5	v2
chr7	108495425	GCAGGTTACATGAAAT	-	P5	v2
chr4	148966700	TTTGCTGAAATGCATA	-	P5	v2
chr1	34065765	GCTTTGGGTCATCAAG	+	P5	v2
chr5	145697097	CTAATCTTTTCCGTCA	+	P5	v2
chr16	59531463	TGCGCTACACGACCAA	-	P5	v2
chr10	7596508	AAGGAGGGTGCTTTAC	-	P5	v2
chr4	166743119	GGTGAATTTTCTAGGG	+	P5	v2
chr20	1618053	TGCGGAAATTGGGGTC	+	P5	v2
chr4	173018171	GATGGACTTATTGGAA	+	P5	v2
chr14	73320895	TGTTTAATTAAACAAC	-	P5	v2
chr2	114212758	ACAATTAGAATGCCTT	+	P5	v2
chr22	40719513	CTTAGTATGTCTGCGT	+	P5	v2
chr10	44193526	GGCGAGGTTAGTCTTA	+	P5	v2
chr12	118162898	TTGTGGGAGAGGGTAG	+	P5	v2
chr4	153301264	TGTGCAGGAACGGGGT	-	P5	v2
chr4	129278901	ACGACGGACGGTGAGT	-	P5	v2
chr8	39074244	CTCAAGATTTGTGTAA	-	P5	v2
chr2	69408760	ATGGATTTCCGGTGCT	+	P5	v2
chr4	158892126	AGTGGATGTTTATTAG	+	P5	v2
chr14	86890610	TAGCGAATCATTCTCA	-	P5	v2
chr13	76678830	GCAAATTCGTTGTAGC	+	P5	v2
chr2	48434176	AGAAGATAGTTGCGCA	-	P5	v2
chr5	135962525	CCTCGGCCAAGAGGCT	+	P5	v2
chr10	125846937	ACGATACCATTGGTGT	-	P5	v2
chr1	153878033	AGGGTCTGTATCTATT	+	P5	v2
chr18	11563048	TTTACCTTGCGGTGCA	-	P5	v2
chr20	59916371	CCTTTCTCTCCTACGA	+	P5	v2
chr15	88088281	ACCATGTTAAAGCCCC	+	P5	v2
chr21	21703257	ATAGTCTGTCGTAGTA	+	P5	v2
chr19	38476837	TGAGTATAAAAGGTCT	+	P5	v2
chr3	186825990	AAACCTATTGGGTACT	-	P5	v2
chr2	83654897	CGTTGCCTAATTCAAG	+	P5	v2
chr16	14113898	AACGGTATGTGAGATC	+	P5	v2
chr21	17238923	GTTAGTGGTAATCGCG	+	P5	v2
chr4	38155262	ATCGAGTTTTTTATAA	+	P5	v2
chr1	200333009	ATTGGCTGGCTGCGAT	-	P5	v2
chr6	36205547	GATCTTTTGACAATGG	-	P5	v2
chr7	101191653	AAAAACTCTTTAGAAC	-	P5	v2
chr2	53202419	TTAATAACGAGCTTAC	-	P5	v2
chr12	131635724	GTGTACCACTGAATTG	-	P5	v2
chr15	55895116	ACTTGGTCACAAGCCG	+	P5	v2
chr3	169275155	TTTTGTGTAAAGTCCT	+	P5	v2
chr12	112359387	TTCGAATCACTAGCCA	-	P5	v2
chr1	149976187	ATTATGTGGTCACTTA	+	P5	v2
chr5	142055952	CCTATGATGGTGTACT	+	P5	v2
chr13	91331160	TTATGTGAAGCATAAA	-	P5	v2
chr22	17677226	TTGTAGAACTTCTGGA	-	P5	v2
chr7	76344808	GAAATTGGTCTTATTA	-	P5	v2
chr16	14970971	GGGTCGCCTTTTGCAT	+	P5	v2
chr2	236389873	GCAGTTGATGATGTCA	-	P5	v2
chr4	156599773	AAACTTCAGGCGTAGG	+	P5	v2
chr13	43112764	GAGTCTCCCGTTCTCT	-	P5	v2
chr13	39424979	CTTTGTTCTATCAAAA	-	P5	v2
chr10	68443197	CAAATTTGGGTTCTAA	+	P5	v2
chr2	150468521	TTCATAAGCGAATCTC	+	P5	v2
chr2	171600330	ATATAGTCGTGCTGAT	+	P5	v2
chr1	232152655	CTGTTCGGTGAGATTC	-	P5	v2
chr5	169587254	TAATGGTGGCTGGTAT	-	P5	v2
chr10	12122079	TGCTTCGGCATTTGTT	+	P5	v2
chr5	11812384	ATACCAACCCCCAGTT	-	P5	v2
chr10	3331060	TAGGAAATTGACAATG	-	P5	v2
chr1	73266587	GGTGGTTTGAGGCTGG	+	P5	v2
chr6	84938419	CCCGGGTGTATATGCC	-	P5	v2
chr11	109850779	TTATTTTCAAAATATA	-	P5	v2
chr17	35049076	GTACCACTTGCGGTAT	+	P5	v2
chr4	55260411	GTTATGTGTAGGTGCT	-	P5	v2
chr15	33491946	TAACTATTTCGTAATG	-	P5	v2
chr4	78250951	ACAGCCTCTCTGGAAA	+	P5	v2
chr11	2990299	AACAAAAATTCAGGGT	-	P5	v2
chr20	32591340	ATGCGGAGGCTCGATA	+	P5	v2
chr17	3497622	TTTATGGTCAAACGCG	+	P5	v2
chr7	81455131	TGTAACAAATTCTACC	-	P5	v2
chr11	109401229	AGTTTGGAAACAGTGG	+	P5	v2
chr8	76689514	TGGGAAGGGTGTATAG	+	P5	v2
chr2	53745164	GAATGTACAGCAGCTA	-	P5	v2
chr1	180800608	ATTGCGCCTGGATAGA	+	P5	v2
chr1	37848697	ATTGTCGGTCAACGGT	+	P5	v2
chr10	60073512	GTTGTGCGGTCAGCGG	+	P5	v2
chr1	104867785	CCGTTTGGAGGATTGA	+	P5	v2
chr18	737599	GGCAGTTTGTTCACGG	-	P5	v2
chr4	139146309	TTATATGAAGATTTCC	-	P5	v2
chr2	15460815	AGTCACATCGGTATAC	-	P5	v2
chr13	84447345	CAGTGCGGAGTTGCAA	+	P5	v2
chr18	61274737	GAGTCTTCACTGTGTA	+	P5	v2
chr4	185607974	ATCAAATTTTGTTCGA	-	P5	v2
chr2	136962869	GGTACATCCGTTTATT	-	P5	v2
chr1	213442841	AACGTGATACCACGAT	+	P5	v2
chr7	146840798	TGCTTGACTGTTTGCT	-	P5	v2
chr14	57189671	TATACCGTTGAGATGT	-	P5	v2
chr17	8355662	TATCACGTTGGTATGG	+	P5	v2
chr22	26824932	GTTATCCGACTGGTGT	+	P5	v2
chr4	169582748	AGTTAATTGATTTGAA	-	P5	v2
chr15	28961223	AGAGGTGGGATGTGCG	-	P5	v2
chr3	21757949	ACCCACGAAGGAGTTC	-	P5	v2
chr21	14100556	TATATCCGGGTTGATC	-	P5	v2
chr19	39478576	CGGCTGGGGATCATGC	+	P5	v2
chr22	22498045	TGTCAGATGAAGGTAC	+	P5	v2
chr2	7595563	CCTGAAAACGTCTTCA	+	P5	v2
chr12	75924120	ATATGTGTGTGATAGT	-	P5	v2
chr2	19013216	TATTGGTTACTTTTGC	-	P5	v2
chr6	107895522	GGCTCAGCGGCATTAC	-	P5	v2
chr18	35831663	CGACTGAAGTAGGTGC	+	P5	v2
chr7	133044711	AAGTGGCCGTGAATAA	-	P5	v2
chr3	29976051	TTTAGTCCAGAATAAT	-	P5	v2
chr4	123220980	TTAGGTCGAAGGCGTC	+	P5	v2
chrX	131736591	GAATAAACAAGACCGA	-	P5	v2
chr19	42287676	TATGAGCTGGAAGGGC	+	P5	v2
chr17	70248123	GACGGGCTGAGGCTCC	-	P5	v2
chr6	131879823	ATCAAGTTTACTAGCC	+	P5	v2
chr2	150043095	GACTAAGAGTGATAGG	-	P5	v2
chr11	49869705	AAATCGGGTCGAAGCA	-	P5	v2
chr5	68809912	AAGGATTGTATAGCGT	+	P5	v2
chr18	25999907	CAACTTTTTAGCATCA	-	P5	v2
chrX	111128985	GTTGATTGCGCCCTTA	+	P5	v2
chrX	106696074	ATCTTTTTAGTGCAAT	+	P5	v2
chr10	98538743	TTTCTCTAGCGTATCC	-	P5	v2
chr11	33696824	CATAATGAAGATCAAA	-	P5	v2
chr11	96747543	GCCACAAGTAAGATAA	-	P5	v2
chr1	51929200	CTTTGTCTACGCAAGG	+	P5	v2
chr1	230827320	GCAATATTTTTGAGGG	-	P5	v2
chr1	231617295	TTCACTGGGTTTTGGA	+	P5	v2
chr21	23650369	AGTCTAGTGTTACCGT	+	P5	v2
chr1	77658897	TTTCATATCTCTTCCA	-	P5	v2
chr7	131851897	TTGGTGCACTGTGTGT	+	P5	v2
chr6	44386863	AGTCAGCTTGTTGTCG	-	P5	v2
chr6	72922046	CTACTTAAGGTATGTA	-	P5	v2
chr2	182893383	CAATTACTTGTAATTA	+	P5	v2
chr3	194998205	TGGGTATGCTTCTGCC	+	P5	v2
chr8	123894169	CGGACTCACTTCAAGG	+	P5	v2
chr11	109296193	TGAAGTCATAGTTATT	-	P5	v2
chr10	23393312	ATAAACCCCTTCGCAT	+	P5	v2
chr1	51652139	CGCGTCGAGCTTCTCC	+	P5	v2
chr3	129298249	AGGCCAAATACACTGA	-	P5	v2
chrX	117947298	CCACATTTATCAACGA	-	P5	v2
chr5	1461627	AGATTAAGATCTGGTA	+	P5	v2
chr14	22386512	GAGTTGAGGTTGCTTT	-	P5	v2
chr16	75372271	CCCTTGTTCGTTTGAG	-	P5	v2
chr3	36593350	AGCTCTCTGTAATTTC	-	P5	v2
chr15	69668856	TAATTGAGTATGGTAA	+	P5	v2
chr19	54345831	TATGGCGTACGGTCTC	-	P5	v2
chr11	97024184	CGTTGTTTTTAAAGGG	-	P5	v2
chr1	3997449	ATTGTGGGAGAACACT	+	P5	v2
chr11	110247030	GTAGAGGTGCAGCCAT	-	P5	v2
chr2	98098983	TGAACTCTAGAGATCA	-	P5	v2
chr6	7719110	GAAGAGGTCGGTCTGT	+	P5	v2
chr6	88558399	TTCTAGATGTCGACAT	-	P5	v2
chr2	25687840	ATCGTCGGACGCATAG	-	P5	v2
chr2	184790489	GTATCTAGGGTGAAAC	+	P5	v2
chr11	57443968	AAGAGTCGATACGTTT	-	P5	v2
chr18	12042276	GGACTAGATTATTGGG	-	P5	v2
chr1	173432997	TACTAATAGATGAGAC	+	P5	v2
chr3	183038738	ACCGTAGGGGTGTTTA	+	P5	v2
chr3	127827622	ATGGCGGATTGACAGA	-	P5	v2
chr7	29394784	GTCTTAGTCTTAACGG	+	P5	v2
chr1	41462226	CAATTCTATATTATCT	+	P5	v2
chr16	56837153	CCAAAAGCTATGCGCC	+	P5	v2
chr4	154374388	GTGTAAGATTCAAACG	+	P5	v2
chr1	42464694	GGGTATCCTATTTCCG	-	P5	v2
chr1	156347053	GCCCGATTTTATCCCT	-	P5	v2
chr21	22765950	TTCCGTCTTCCATACA	-	P5	v2
chr21	28061960	CAGTTCGTACCAATGT	-	P5	v2
chrX	155513721	ATAGAGGTGTCTAGGG	-	P5	v2
chr5	145541119	GGTTGTGTTTATGCAA	-	P5	v2
chr1	212736863	ATGCCGGTTTAGTCGA	+	P5	v2
chr5	30990853	AGTCTTATTGATGTAA	+	P5	v2
chr3	149343490	CGTATGATGTGACCGT	+	P5	v2
chr2	114533064	GTCATAGTCTTTCGGA	+	P5	v2
chr6	143674808	ATGCGATGAAGTTTTC	+	P5	v2
chr3	197894304	CGGTAGTTGTATTTAC	+	P5	v2
chr6	141766697	AACGGGATGATATTCC	-	P5	v2
chr3	3178463	ATAGCCTGGGCCTTCC	-	P5	v2
chr13	41351858	GTTCTTCATTAGGGCA	-	P5	v2
chr21	41411016	AGGAATTAATGGATTG	+	P5	v2
chr14	66051487	CAACTTCGATGGCCAA	-	P5	v2
chr8	125149829	ATATAATTTTTACTCT	+	P5	v2
chr3	183293369	GGGGGAATTAGTACCG	-	P5	v2
chr11	118005181	ATACTATACTAGACTT	+	P5	v2
chr6	52887432	GTGCTCATTACCAAAC	-	P5	v2
chr1	71220579	TACCTAGTTGCGCCTT	-	P5	v2
chr5	45287027	TGCTTATGGGGTTCTT	+	P5	v2
chr5	14909831	TATGCGAGGGGAGTAA	-	P5	v2
chr1	191515672	TTAATTGGGTGAGATC	-	P5	v2
chr2	15567312	TGCACATTGGGTCTTC	-	P5	v2
chr5	39203273	TGATGTTTGTCTGTTC	+	P5	v2
chr4	18074403	CTAACAGACTTCTCAA	-	P5	v2
chr1	84643614	TAAGCCATTGTTTGGA	+	P5	v2
chr1	49131942	TGCCGAGGTGTAGAGC	+	P5	v2
chr17	32609879	GCACTGTTCTGTGCAG	+	P5	v2
chr16	58817641	TCCCCTCCCAACTCAA	+	P5	v2
chr6	22476607	ATAATGGTGGACAGTA	-	P5	v2
chrX	4270684	AAGGAATAGATACCGG	-	P5	v2
chr1	232545780	GATGCGAGTCGCCCGC	+	P5	v2
chr21	45754267	AATCTAGGCTAGAGTC	+	P5	v2
chr1	22221605	TAATGGCTGTTTGTGA	-	P5	v2
chr2	47643103	CTTATCTATCGTTAAA	-	P5	v2
chr5	177655097	AGGCCTTTCGTGATTG	+	P5	v2
chr6	108517658	AGGTGCATCAGAGCTC	+	P5	v2
chr8	140761116	TTATAAGTTGAGATCG	+	P5	v2
chr17	70880163	TAAAGGTGAGTTAAAA	-	P5	v2
chr2	117270457	GGTTTCGTCCCGCTCC	-	P5	v2
chr2	57963000	GGGCGTGTAGATGGTA	-	P5	v2
chr8	124019270	GCTTTTAGGAGTCACA	+	P5	v2
chr1	38471658	TATTCTGATATACGTT	-	P5	v2
chr9	5599903	TGCATACCAGGAAATT	+	P5	v2
chr7	155352687	ACGTGCGTTCCCTGCG	+	P5	v2
chr15	59748475	AGGGGGCGTATAGTAA	-	P5	v2
chr4	144183456	AGCGAAACGCCTCGAA	-	P5	v2
chr10	120496947	TGAATTACGATTCCTC	-	P5	v2
chr16	47638611	GAAACGAGAGTCTAGG	-	P5	v2
chr6	54769871	CTAACCTTAGGGGATC	-	P5	v2
chr20	39279879	GTCTCCGTGGTAACTA	-	P5	v2
chr1	9668743	ATATTCAAGAAGGCTC	-	P5	v2
chr4	40607120	ATGATCGCTATTCACG	-	P5	v2
chr11	65890394	TTGGGCTTAGCAGTTC	-	P5	v2
chr1	145897760	TATGCATTTTACGTTT	-	P5	v2
chr10	79734666	ATGAAAAATTTTAGGT	-	P5	v2
chr8	134716324	CAGGTGTCAAGCTAGA	+	P5	v2
chr4	90836974	GCGTGGGTGCGATATA	+	P5	v2
chr3	28268046	GAGTACTGGTGATTTA	-	P5	v2
chr4	180989064	GGATGTAGTATCTGCG	-	P5	v2
chr13	109239623	TGCATGTGGGAAATGG	-	P5	v2
chr6	4034299	AGGACGACCGCTTGTT	+	P5	v2
chr12	70713735	AAACGTTCTATTCATC	-	P5	v2
chr2	70014158	GCTCAGTAGAGGTGTG	+	P5	v2
chrY	11319368	AGTTACATGACCTAGC	+	P5	v2
chr12	69251957	GCCAATGAAGAGTAGA	-	P5	v2
chr15	101663054	TATGATGAATCGGGAC	-	P5	v2
chr19	43020438	TGTATATTCGTGATGG	+	P5	v2
chr12	78050489	CTATGTATGGTAAGGG	-	P5	v2
chr15	29067130	GGAGTGAGGAGTGGCG	+	P5	v2
chr5	170320182	CCTTCAAACGACTTCA	+	P5	v2
chr3	119915523	AAGTTGTCCGGTTATA	+	P5	v2
chr18	67518218	TTTAATTCTTTTTACA	+	P5	v2
chr1	202360784	ATTACTAGACTGTGAG	-	P5	v2
chr2	128176633	CAGGCTGGATTGCGAG	+	P5	v2
chr3	7722284	CAGGGGAAAATATAAA	+	P5	v2
chr1	202989391	GATAATTATTAGCAGG	+	P5	v2
chr12	57056802	GTATATTGAATACGGG	+	P5	v2
chr11	77517031	CTGCTCTACTTACAAG	+	P5	v2
chr16	19361042	TGGGTCATGGTTTCGT	+	P5	v2
chr8	113527630	TTCCTCTGTGCGTTGT	-	P5	v2
chr13	110674147	TGAGCATTCGGCCTAC	+	P5	v2
chr16	27580452	ACTTTGAGACGTTTCA	+	P5	v2
chr6	13555657	TTTTCTTATGGGTTTC	+	P5	v2
chr9	99814219	AAGGGTGTGTCAAATC	+	P5	v2
chr7	154958046	GCAATGTGGATCCAAG	-	P5	v2
chr15	49497244	TTTTATTGGTTAGTTT	+	P5	v2
chr3	93899981	AACCCTCGCGAGTTAC	+	P5	v2
chr1	228462355	TACGCTACCACAGATG	-	P5	v2
chr7	103570608	TGCAATCGTATTCTAA	-	P5	v2
chr3	32832488	CCCTTCCTAGAGATCA	+	P5	v2
chr2	218808396	TTGGGCATGGTAATTC	-	P5	v2
chr9	132932936	TAGGTGTAAGTCGAGG	-	P5	v2
chr14	51472275	GCCCCAGAAACGGTTT	-	P5	v2
chr3	182570790	GAAAGCATCGGGGTAC	-	P5	v2
chr1	117114750	GTTGAGTTGCTTGCAA	+	P5	v2
chr1	186200427	CGTCGGGTAGGAGCCT	-	P5	v2
chr11	99643069	GCGGATCTAAAGTATG	-	P5	v2
chr7	133664537	CTAGCTCAAAGATCGC	-	P5	v2
chr3	70904455	AAACGCGCGATTTCAA	-	P5	v2
chr14	51249614	TACACATATAAGTGAG	-	P5	v2
chr20	21177070	GTAGTTTGGACGTTAA	-	P5	v2
chr4	81471254	CGGGCTCAGAGTTAAC	-	P5	v2
chr6	3739787	TGATCAAGATCTGTGA	+	P5	v2
chr6	147737072	GTGTGCTTGTGAATTT	+	P5	v2
chr3	59268731	GATATAGTGGAAGACC	+	P5	v2
chr11	126054254	TATGTGTTAGTGTTAG	+	P5	v2
chr10	119734976	GTAGTTAATTTGTCAA	-	P5	v2
chr1	51692159	ATGTTTTGGATAATAA	-	P5	v2
chr2	152429930	GCTCAGGTTTGGTCAG	-	P5	v2
chr3	8591872	CACCTCCTAGAGATCA	+	P5	v2
chr3	30536326	GTTACGGGTGTACCAA	-	P5	v2
chr3	42644457	TTCATCGCAAAGTACT	+	P5	v2
chr1	91401567	GTACTTTAGCGGGGAA	+	P5	v2
chr21	27626785	CGATCGTATAAAGAAA	+	P5	v2
chr3	100778904	TGGAGTTAATCATTAC	+	P5	v2
chr4	171641781	GTTATGAGATCGCATC	-	P5	v2
chr8	59273394	CGTAATTACAATGCTT	+	P5	v2
chr2	24798251	TAAAAGCAAGGAGATT	-	P5	v2
chr13	44882024	ATTATTTGATCTATAG	-	P5	v2
chr10	15092056	CCTGGAGTGGTGGTAT	-	P5	v2
chr3	182915673	TGTGAGTTGGGTGTCA	+	P5	v2
chr19	351896	CACTATATACGTGGTT	-	P5	v2
chr14	22515986	TAGGGGTTTTTCGTAT	+	P5	v2
chr2	74095602	TATTTCTAGTTGCTGG	-	P5	v2
chr2	187413436	TTATCTGGGTTAGATC	+	P5	v2
chr12	56802458	CAGTCCGTGTGCATAT	-	P5	v2
chr7	107423834	TAGTGCCATTGGGCCA	-	P5	v2
chr4	162870385	TGCTAATAGGTGATAG	-	P5	v2
chr10	19336887	AATCTGAGTGTTGGAA	-	P5	v2
chr7	47108852	ATGGATGGTGCACATT	-	P5	v2
chr5	96273537	TATAAACGAGGCAGAC	+	P5	v2
chr15	21276757	GACCAGGGACAATTGG	+	P5	v2
chr16	56470403	ACCGCCAGTTCGATTT	-	P5	v2
chr2	90120911	CCTCATATTGTAAATA	+	P5	v2
chr7	135544813	GATCATTATGAGAGTT	-	P5	v2
chr14	56469076	ATAGTATTCTTGAATG	+	P5	v2
chr1	91809145	TTTGTGTTTGCTGAAT	+	P5	v2
chr1	223718715	TAGGGTGATCTGAAAG	-	P5	v2
chr12	77016819	ATTGTATGGACTTTGT	+	P5	v2
chr7	23420017	GGGGACGTATGATATA	+	P5	v2
chr4	44045088	GTTAGGTAGGTTATCG	-	P5	v2
chr1	32438651	ATTAGAGCTGGAGTGG	+	P5	v2
chr5	142716468	TATATGGGACACCACA	-	P5	v2
chr11	94993680	ATTGAAGGTATAGGTT	-	P5	v2
chr5	40389473	TTAAATGAGTGACCAG	-	P5	v2
chr1	215947786	AGATTCATGAGGTGCT	-	P5	v2
chr8	373624	GGCACCTGACGATCTT	-	P5	v2
chr3	93470731	ATAACCTGGGGGAGAG	+	P5	v2
chr1	154281174	CTGAGTGTGTCCCTAC	+	P5	v2
chr1	145133408	AGAACCTTAGGATTTA	+	P5	v2
chr12	18614802	ATTGTTTAATCGCTCT	-	P5	v2
chr12	6387426	GATGCTAAGTGGGGAC	-	P5	v2
chr7	80751527	GTCACGTCGCCTCGTG	+	P5	v2
chr8	34389457	GATATGTGTTCGTAGT	-	P5	v2
chr10	55361717	CTTCACGCGGTAGATG	-	P5	v2
chr5	32264419	CGGGGTTGAAAGTTAT	-	P5	v2
chr9	101035626	TAAGTGCTAGTCGGCC	-	P5	v2
chr3	187772634	TTATCCATGTGAGTTT	-	P5	v2
chr7	35780762	TAGATTGGCTTATAAG	-	P5	v2
chr19	43033916	ATTTTAGTAAGACTGT	+	P5	v2
chr5	2196024	AGTCAGTGAGGTCCGA	+	P5	v2
chr3	138712904	GAGGAGGGGCGTATTG	-	P5	v2
chr6	157092778	CGACCATTTCTTGACT	-	P5	v2
chr19	9453081	CTTCAATGTATAATCT	-	P5	v2
chr5	126973701	TGGGTGCTCCCCTGAA	-	P5	v2
chr17	4070536	TGTAGTATGCGGGCGG	-	P5	v2
chr2	235595661	ATAATTCATGTGTGCA	-	P5	v2
chr11	10125659	TAGAGTTGCACTCTTA	+	P5	v2
chr12	45608094	ATAAATATAGTCAAAA	-	P5	v2
chr13	23479295	CGTTAATATAAAAGGC	+	P5	v2
chr1	91714662	CTAGGAATCCGTTTAT	+	P5	v2
chr8	40780280	GCCCGGAAAACGTATC	-	P5	v2
chr5	8077313	GTGCAAAGGTCATGTA	-	P5	v2
chr16	25702263	GCACGTATGGGTCTTC	+	P5	v2
chr8	97065125	CGTGCAGAATGAGAGA	+	P5	v2
chr15	96848495	TTGTTGAAATCTGGTA	-	P5	v2
chr15	72493317	AAGTATTGGGCCTCTG	+	P5	v2
chr22	36272665	CACTTTGAATCCGACG	-	P5	v2
chr7	22742290	ATACCTGTTGGATGTA	+	P5	v2
chr20	10425931	GGTTAGTGATGCACCG	-	P5	v2
chr6	156976221	ATGAAGCTTCGTGCTG	+	P5	v2
chr14	53384825	ATCTACTGTTTTGAGT	-	P5	v2
chr4	74259879	GGGTGAAGCTTTCATT	-	P5	v2
chr9	33803079	TTAAGGTGTGCACGTG	+	P5	v2
chr15	42645045	ACACCGCCGTGCAACA	+	P5	v2
chr7	84343000	GTAGTTTCAAGGTATT	+	P5	v2
chr3	30852153	CTTTTTTCGTGTCTTA	+	P5	v2
chr7	11292314	TAGGTGTTGGTCTAAT	+	P5	v2
chr11	19322350	AAGGATGCGAGTTGGA	-	P5	v2
chr12	30666161	TGTAGGCCGTTGTAGA	-	P5	v2
chr5	138287737	TTGCATTTTCGAAGAC	-	P5	v2
chr9	127877899	TAGGCCCTAGAGATCA	+	P5	v2
chr1	229441561	TGGCTTCGGACCGGGC	-	P5	v2
chr2	4726807	CATCAAATTGTTCGCA	-	P5	v2
chr7	143367000	ATCGTTGTTCGTCTGT	-	P5	v2
chr18	3253031	TTGTTAAAGCTATATA	-	P5	v2
chr10	2136649	TATCTTGGGTTGTGCT	-	P5	v2
chr4	40567089	ATGTTCTGGTTGTGTT	+	P5	v2
chr11	9889521	TAGTTTTATAAAATTA	-	P5	v2
chr13	90896825	CAGAAGTAGTTCTCTT	+	P5	v2
chr6	33013573	AATAGTAGTAGAACCT	-	P5	v2
chr15	20659939	ATAATGTCTGGCCGTT	-	P5	v2
chr9	79215040	CGTATCTCTGAGCTAT	-	P5	v2
chr5	146384915	TAACCTGGAAAGCGTT	-	P5	v2
chr17	55237312	GAGGCATGGGTCTATG	-	P5	v2
chr17	6839092	GATACTGGAATAGTTG	+	P5	v2
chr19	10083008	AGGCGATGCCTATCCG	+	P5	v2
chr2	100609048	TAAAGGCCGTCGCGGA	+	P5	v2
chrX	23904293	GATGGTATGGGAAGCA	-	P5	v2
chr8	131745221	CCGTTGGGAAGGCGCT	+	P5	v2
chr20	57623419	TTCAACTAAAGGCAGA	-	P5	v2
chr1	245338086	GTACTGTATCTCACAT	+	P5	v2
chr19	31747100	AAAGACAATGTGGATG	+	P5	v2
chr10	20280879	TACTCATGGTGCTAGA	-	P5	v2
chr22	21762356	TGAGATCGTGATAGAA	+	P5	v2
chr17	69330145	CCAGCCTAGGGGCACT	-	P5	v2
chr17	55168132	ATGGAGTTGGGAGTCT	-	P5	v2
chr1	14340203	GGATCTGCGGACGTGC	+	P5	v2
chr12	54026076	CTAAATGCTAGATGCG	+	P5	v2
chr6	1723938	TAGCATAAGCTTCGTA	+	P5	v2
chr10	62941784	GGCAAAGGTTTTGCAC	+	P5	v2
chr8	27851872	TGTTTGGGGGGATAAC	+	P5	v2
chr1	21615793	TTGCGAAAGGCAAATA	-	P5	v2
chr1	203356563	CGTGAGGTCTGGAATA	+	P5	v2
chr6	19906675	TTGTTCATCATTAATT	-	P5	v2
chr19	37205667	CAGTAGCGGAGTCTGC	-	P5	v2
chr19	55676680	GATGTCCCCTGTTCGG	+	P5	v2
chr6	75252635	CATGATACTTTCAGTG	+	P5	v2
chr7	141928108	CTGGGCCACTGCTATG	+	P5	v2
chr4	188839930	GGAATGTTGAGCTAGC	+	P5	v2
chr1	69024133	GATTATCTCTCTTCTC	-	P5	v2
chr7	134311950	ACGCTGAAAATACAGT	-	P5	v2
chr15	56247746	CCGCTACAACTAATTG	-	P5	v2
chr3	58146497	TTACACGTGGAATGTG	-	P5	v2
chr21	29418419	GGGTGAGGTATAATGA	+	P5	v2
chr8	70339957	TTTGAGTTATGTACGG	+	P5	v2
chr4	143631821	TGTGTTTCCCGAGCGA	-	P5	v2
chr1	215885236	CACTTAATTCATTAGT	-	P5	v2
chr8	80002508	TATTCAACATGTCCAA	-	P5	v2
chr3	46554972	TAATACGGGCAAACAG	-	P5	v2
chr3	18124373	CAAGGGCAAACCTGAG	-	P5	v2
chr4	176329172	TGTTGCCAGGGGACGG	+	P5	v2
chr2	62058022	TATCTGGAAGGAATTT	+	P5	v2
chr8	102880531	GTAGCAATTAACAGGG	-	P5	v2
chr4	171119322	GGGGAGTGGGAGTGGG	+	P5	v2
chr8	39213147	AGTATCCGTGGTGTGG	+	P5	v2
chr6	23581088	GCAATGATCATATGCG	+	P5	v2
chr6	40004964	GTATTCCTGTCGTCAT	+	P5	v2
chr5	58083417	GAAGCCGGATGTCACA	-	P5	v2
chr2	170935855	GTTAATTCAAGCACTC	-	P5	v2
chr8	128166642	AAGATTTATGAATTAT	-	P5	v2
chr8	20230069	GTACTAATTTGATGTA	-	P5	v2
chrX	18026902	TGAAGACTGGGAAATC	+	P5	v2
chr5	46357967	AGGGATACTTCAGATC	+	P5	v2
chr6	78628319	GGTGATTAAGTCGGAT	+	P5	v2
chr6	147731287	GTTCCTTGAGTCGCCA	-	P5	v2
chr7	29132856	TTAAGATCCCGTGAAC	+	P5	v2
chr18	2316762	AGGAATATAACCGATG	+	P5	v2
chr1	194765521	AGACTTCATTGGTATG	-	P5	v2
chr17	67335092	ACTTCTAGTGGTGTCC	+	P5	v2
chr1	168243056	ACAAAGCCTCGTTTTA	-	P5	v2
chr2	44628715	ATATCCATAGGTGTAT	+	P5	v2
chr2	71082805	CCTAAGCTTTTGATCA	-	P5	v2
chr5	57204012	TAATGTATTCCAAGTG	+	P5	v2
chr1	90672165	AGATTGGGACATAGTA	-	P5	v2
chr12	97461881	TTTATCATTGTTGGAG	+	P5	v2
chrX	132790356	GGTTGGGGGAAACAAG	-	P5	v2
chr16	3832878	AGTCTTGACAGAATGG	+	P5	v2
chr5	139030798	CGTAGAGGGTTAATTC	-	P5	v2
chr4	182088258	GCACAGTCATGGCGAT	-	P5	v2
chr5	30224140	CGCCTTACTTGTATGA	+	P5	v2
chr14	96977830	CGCTGAGAAGCATTCT	-	P5	v2
chr10	125317082	GAGCAGAGCGATGAGT	-	P5	v2
chr4	185432069	CCATCTGGACATGGCC	-	P5	v2
chr11	76586009	ATGGGTCTTTAGTGGG	-	P5	v2
chr12	113587557	TTCGTTAGAATGGGGG	+	P5	v2
chr4	145047469	ACGCCAGCTGTACATC	+	P5	v2
chr7	9943638	ACTGACCAGTAATTGG	-	P5	v2
chr5	52945858	TTGCGTGACTGTCGGC	+	P5	v2
chr1	199473665	CGTTGATAAGTTGGGA	-	P5	v2
chr8	117384230	GATCACTCCTGTTAAA	-	P5	v2
chr9	35018860	TAATCGTCGACTGACT	+	P5	v2
chr8	126687233	AAGGTCTAAATGTTAT	-	P5	v2
chr16	47266912	TTTGTGAAGGTGAAAA	-	P5	v2
chr16	76890824	CAGCGGCATATCTATA	-	P5	v2
chr12	31577210	GAGAATAACGTGAGAA	+	P5	v2
chrX	71650085	AGAACGCTTTGTTAAG	+	P5	v2
chr9	117826343	CATACGAAAAGTACGA	+	P5	v2
chr2	65037821	GATAGGTATTCCTGCG	-	P5	v2
chr15	33778397	CGAAGAATAGTACCGT	-	P5	v2
chr10	90742147	CCGCGAAATCTTTCAA	-	P5	v2
chr1	11323109	GGGAGGGGAGCTAGGA	-	P5	v2
chr13	44392922	GCACAACTCGTGCGAC	+	P5	v2
chr3	134197728	TAAAATAGTTGCACAG	+	P5	v2
chr3	66207689	CCGCACAGTACGTGAG	-	P5	v2
chr8	29413289	GGTTTAGATACTGATG	-	P5	v2
chr1	50936296	TTAATATGGATTAACA	+	P5	v2
chr3	77864062	AGGGGATATTGGTCCT	+	P5	v2
chr6	15840275	AGCTGTGATAATTGGC	-	P5	v2
chr2	241121300	GTCAGTTTGTCTATAT	-	P5	v2
chr17	48515471	ATCAATGGTCTTAGAC	+	P5	v2
chr10	11106056	CGAAAGTTGGAAATCA	-	P5	v2
chr5	3730785	CCTCTTGATCGGCCGA	+	P5	v2
chr5	35339022	CATGAAGTGCAATAAG	+	P5	v2
chr3	40308121	GGTTTGGAGATCATGC	+	P5	v2
chr11	102938227	TAAACGTGTCAGGTGA	-	P5	v2
chr17	51565031	CTGATAGTAAACAAAC	-	P5	v2
chr19	3419180	ACATATACAGCTCACC	+	P5	v2
chr15	37576000	CTAGTTATATGTTTGT	-	P5	v2
chr17	64126986	TTCTTGACCTTGGATT	-	P5	v2
chr19	2624216	TTAAGATTAATACTTG	+	P5	v2
chr2	144897075	AAGGACTTAGTAGCCC	-	P5	v2
chr1	161054619	TAATGACTGGCGGATG	+	P5	v2
chr6	119390675	AGTGCCATGACTGTAG	+	P5	v2
chr16	15829341	CTAACGTTCACGTGAG	+	P5	v2
chr3	8544755	GGCCTTAGGAGTTAAA	-	P5	v2
chr1	47563088	TGAAAAGTCAGATGTC	-	P5	v2
chr8	72788151	GTAAGAATTTTCTATA	+	P5	v2
chr2	149579130	TGGTCCGTGTCATGCC	-	P5	v2
chr3	196726872	TGACTTGTTATGTAAA	+	P5	v2
chr3	76047917	GCATTAGTTTTGGTGT	-	P5	v2
chr7	19327605	ATTATGGGGCAGGAAT	+	P5	v2
chr12	79927819	ACTAGCAGTGGCTCAG	-	P5	v2
chr9	121484112	AGGGGGCAAGACATGT	-	P5	v2
chr10	24144618	ATAAAATAGTTCGGCA	-	P5	v2
chr12	98954159	GCACACAGGCCTTATC	-	P5	v2
chr11	106018949	GGAATCGATTATGTTA	+	P5	v2
chr21	26641670	ATGGTTCTACGGGGAG	+	P5	v2
chrX	89958135	TTATGGATAGGACGAG	-	P5	v2
chr16	58651405	AATATATGGGACCCTG	-	P5	v2
chr2	25993903	CGTAGGGCGGGGTTAT	-	P5	v2
chr9	89490070	AATTATGGTTACATCA	+	P5	v2
chr18	31117272	CGTGGTTATCTGATAC	+	P5	v2
chr6	15867166	TAACGATTGTTAAGAG	-	P5	v2
chr7	155790487	TGGATTAGTATTAAAT	+	P5	v2
chr11	44193352	GAATGTTGCGAGTGAC	-	P5	v2
chr2	88155960	CTGGGCTGCCCTTGTT	-	P5	v2
chr9	130856178	AGCGTTGTGGACGCGT	-	P5	v2
chr20	45709782	GCAATCAGTGAATAAC	-	P5	v2
chr18	72388725	GAACCCTAATCTCCGG	+	P5	v2
chr7	105021015	AAAGACAGTGAATGAA	+	P5	v2
chr8	89215322	ATTATGGTGAACGAAT	+	P5	v2
chr14	20821404	ATTTTCAGTTTGCCGG	-	P5	v2
chr9	112952577	CACGGCTGCGCAAATC	+	P5	v2
chr21	36944250	GTAACAGTGCAGCATT	-	P5	v2
chr13	80651741	CGAACGCTGGGAAATG	+	P5	v2
chr5	179984539	ATTTGTTTGTGGGAAT	-	P5	v2
chr15	45613780	CTTTGGCTACTTTTAA	+	P5	v2
chr17	18161347	GATCAGTCTAGTGTTA	+	P5	v2
chr17	62442891	TTAGGTATTTCACGTA	+	P5	v2
chr16	26314454	CGAGTAACGACATGAT	-	P5	v2
chr6	42492322	GTCTATGACCAGAGGG	+	P5	v2
chr17	64314833	CTCACTAAATTACATG	-	P5	v2
chr3	13089162	GACATAGTTGACCCAC	+	P5	v2
chr17	20582804	TAGCAGCTGTTGGCAA	+	P5	v2
chr18	50624292	TTGTGCGGGAGATAGA	+	P5	v2
chr3	173600857	GTACTTACAACCCGAA	-	P5	v2
chr3	33402960	TTCACTTTAGTATGGG	-	P5	v2
chr5	37326106	CTAATTTCAAAGACGC	+	P5	v2
chr12	52368907	GAAAACGGCATCAGGG	-	P5	v2
chr19	51532850	ACATAACGGTATTAGA	+	P5	v2
chr15	101940634	CCATTACTGCCGCGCC	-	P5	v2
chr10	33086176	CGGTCCTGAGGGTGGA	-	P5	v2
chr6	109286037	CTGTGGGACCTACTTG	+	P5	v2
chr14	39094228	CCTTTCAGAGTAATCT	-	P5	v2
chrX	71885135	TTTAGGTCCTTATTCT	+	P5	v2
chr13	89820988	GCGCTTTAGAGGGCCA	-	P5	v2
chr7	103798290	TCAGTATTCACTGTTT	+	P5	v2
chr7	97189798	TGAAGTAGCCGGTCCG	+	P5	v2
chr4	62353364	TTCCTAAGGCAGAGTG	+	P5	v2
chr3	66331718	AGTTCTTCAGAGGTGC	-	P5	v2
chrX	45034314	CAAGCTTAAACTGTAG	-	P5	v2
chr6	11060957	CCAGCAAATGTTACTA	-	P5	v2
chr5	119404637	TAAACACGATGTTATA	+	P5	v2
chrX	43858176	TGCACTCGATAGAAGG	+	P5	v2
chr18	24919630	AAAATATAAGGCGAGG	-	P5	v2
chr2	149788498	AGACCAAGGTGTAAGA	+	P5	v2
chr2	86041235	GGTGGCCAGCTTGGAG	-	P5	v2
chr6	163319705	GGTTCGGAACGGCTAA	+	P5	v2
chr11	108555900	ACATACTATTGACTTG	-	P5	v2
chr8	13195333	TGAGGAGGTTTCGTCC	-	P5	v2
chr2	157744691	ACTAGATTGGACACTT	-	P5	v2
chr7	101888357	ATGGTCGGAGCACTTC	-	P5	v2
chr6	68094125	TAGGCGGCACGGTCCA	-	P5	v2
chr20	19315216	AGGGAAAGTGTGTAAA	-	P5	v2
chr1	1798668	CCGTATACGGATACAA	-	P5	v2
chr10	21971383	TACTTTAATGGAGACT	-	P5	v2
chr6	87524082	CTCAGTGAGCCAGAAG	+	P5	v2
chr4	15313764	GCGAGGATTGGGAGTC	+	P5	v2
chr1	114524543	GGTTTACCATCTTTCT	+	P5	v2
chr2	228881429	GGTAACGCAAGGGCAT	-	P5	v2
chr6	151158524	CTAGGTTTATGACCAT	-	P5	v2
chr16	49155697	GATCGTTACCTTTAAT	+	P5	v2
chr14	40727497	AATAGTCTATTGAATA	-	P5	v2
chrX	109607629	TTTGAGAATATTGAAT	+	P5	v2
chr13	24203868	TTAAATGCTCAGAGGA	-	P5	v2
chr14	37847842	ATCTAATTTCTTATAC	-	P5	v2
chr8	64036657	CTTAAGTACTTACGGA	-	P5	v2
chr17	3009254	GATCATAATTCTGACT	-	P5	v2
chr6	140449168	GATGAGATTGGTTCGC	-	P5	v2
chr7	105681561	GGACTTAGGACGGTAC	+	P5	v2
chr11	63521282	GGGTGTTATTATGTTC	-	P5	v2
chr7	20204578	AATAAGAGGGACCATT	+	P5	v2
chr2	178830907	ACTGTGAGGCTAATTG	+	P5	v2
chr1	205753998	ATATTATTGGTAGACA	+	P5	v2
chr3	41089426	TGGATGGTAGTTTTAA	-	P5	v2
chr15	95445711	GGGCCTACTGTCGCGT	-	P5	v2
chr7	105846188	CGTCGGATTGGTATAT	-	P5	v2
chr5	4150700	TGTTGTAGGGACGAAA	+	P5	v2
chr7	142413274	CTATTACATTAGTGTG	+	P5	v2
chr7	154494353	AGCACACTGGGATAAC	-	P5	v2
chr2	190602409	AAGCTAGTAGTAATTT	+	P5	v2
chr6	106605909	TTTGTCACTGTCATCT	-	P5	v2
chr1	245851405	ATACATATACGATAAA	+	P5	v2
chr5	146866679	GGTTGTGCATGTTACC	+	P5	v2
chr8	64389357	TGGGGATACGTAATCC	-	P5	v2
chr1	213128047	GTGGCAGTGTATTAAC	+	P5	v2
chr10	22097900	ACTCCCCTATTCGTTT	+	P5	v2
chr15	95017242	GGGAAAAGCAAGCATA	+	P5	v2
chr2	20239350	GAGAGTATCTGGTTCT	+	P5	v2
chr16	79265650	CGTCAAGACCGTATTG	+	P5	v2
chr1	4225514	TAGCTCATGAGGTCTA	-	P5	v2
chr5	80340291	ATGGTTCCGGTCAACA	-	P5	v2
chr13	50874906	GTAAGTAATCTTACAC	-	P5	v2
chr18	40280212	TTAATTATTGGTTAGG	-	P5	v2
chr1	232571452	TTAGGACTTAGGCAGA	+	P5	v2
chr11	22271600	CAATGTTAATACAGTG	+	P5	v2
chr3	39373978	TAGCTATGCTTTGTGT	+	P5	v2
chr13	51032092	TTAGGCTGGCGACGTA	-	P5	v2
chr12	6356293	GATTTCCGGTGTTTGT	+	P5	v2
chr19	50202126	GGAGACCTAACTGTTA	+	P5	v2
chr2	171453568	TGCGTACAACAGTGAG	-	P5	v2
chr1	215990508	TAAGCAGAGTTTTGAA	+	P5	v2
chr2	63579596	TTCCGTAGGAAGTTCA	+	P5	v2
chr7	146982068	GCACACATAGATCTTT	-	P5	v2
chr14	82658186	GGTTAATAAACGTCTT	+	P5	v2
chr1	246357600	TAGGCGGCGTGTTCCG	-	P5	v2
chr7	119822993	AGTCCAATGTGGGTGC	+	P5	v2
chr10	110212938	TTCGATTTTTCATTTA	-	P5	v2
chr2	63262636	GCGTATTTTTGCTCAT	+	P5	v2
chr1	191481391	CGCCTTCTTGCATGAG	+	P5	v2
chr2	145716852	GGCTAGGTTGACTTTG	+	P5	v2
chr20	48832175	GGATTTTATATCATAA	-	P5	v2
chr4	43501659	CGTTTTAACAGTCAGG	+	P5	v2
chr5	33330943	AATTCTGCGGCGTAAG	-	P5	v2
chr7	98449287	ACGAAGAGATATAAGG	-	P5	v2
chr2	194016755	TTGTATGTGTCGTAGC	+	P5	v2
chr12	49338032	AGCCCCGATGTGGGGT	-	P5	v2
chr2	186889216	TGTGTGGCGGGGGCGG	-	P5	v2
chr14	73425670	GACTAGCCAATTAGGA	+	P5	v2
chr7	16810479	GTGGTCGTCTGCAGCC	+	P5	v2
chr1	73625389	GTCTTTCGTATCTCAT	-	P5	v2
chr22	12088429	GGGCGAATGGTACTCT	+	P5	v2
chr3	4728486	TCACACACCCAGGCAT	+	P5	v2
chr3	34110418	ATAGGTGTGAGGGTCC	+	P5	v2
chr16	19977048	TAGGGGTTTTATAGTG	+	P5	v2
chrX	3622310	TATATTTTCTGGATAT	+	P5	v2
chr18	10016716	CGTGATTCGCATGACA	+	P5	v2
chr17	50633557	GCTTAAGAAAGACTGG	-	P5	v2
chr6	57506671	TTCACGTTTGTGCGCT	-	P5	v2
chr3	177593059	AGCGCAAACTGTGTTG	+	P5	v2
chr15	86960519	CGTTTTAGAGGATTCT	+	P5	v2
chr14	62034742	ACCTTTTAAAGAAAAA	-	P5	v2
chr6	38405637	GTTTTTAACATTCCTC	+	P5	v2
chr2	64517183	TGTGTAGCATCTTGCC	-	P5	v2
chr10	7880265	AGACATGAGGTTATTG	-	P5	v2
chr1	240074814	AGGCCTCCGAATCGAG	+	P5	v2
chr1	232612617	TACCGATTCACTTGTC	-	P5	v2
chr4	18945491	CGCTGTGGAGTGTTGA	-	P5	v2
chr7	103508137	TTAAGATCCGGTGCAT	+	P5	v2
chr13	90621332	TAGTTTAGAGTATAAT	+	P5	v2
chr1	95189181	CCGGACATTAGACCTG	+	P5	v2
chr3	67854778	TGGATTCCCTGTCGGC	+	P5	v2
chr20	24898705	GTTTCCAAATTCTAGT	+	P5	v2
chr2	112674919	TGAATTTTGTAATTTG	-	P5	v2
chr17	46734692	AGGGCCAAGCTGCGAC	+	P5	v2
chr2	32733776	AAAGAGCTAGAGATCA	-	P5	v2
chr18	24029930	GAAGTAATGGGGGGGT	-	P5	v2
chr10	126684109	TCAGTTGTATGTCACC	+	P5	v2
chr7	70844968	GGTCACTATAGGTTAG	-	P5	v2
chr3	42249786	GGTCATTCCTTCGACA	-	P5	v2
chr8	98480883	GCCATGTCAAGCTGAA	-	P5	v2
chr17	63010311	TAGACTTGTGGATTAT	+	P5	v2
chrX	151229026	TGGAAGGCATTTCGAC	-	P5	v2
chr11	47371050	CTTACGGTTATCTAAC	+	P5	v2
chr1	89687487	AGGGGAGTAGAACGGG	+	P5	v2
chr11	38522533	GGTAGTAAGGGCATTG	-	P5	v2
chr2	168720935	TATATATGGAAAGGAT	-	P5	v2
chr2	85901514	GGGTGGGGGGTAGGTA	-	P5	v2
chr3	9976752	AGCTTGACCTCACTAG	+	P5	v2
chr1	40072511	GAAGCTTTTCCTCCTG	+	P5	v2
chr2	197148911	CAATCATTTAACAGGG	+	P5	v2
chr2	9219595	TAGGCGAGGGTGCGGG	+	P5	v2
chr10	72807243	TATTCAACATGCCCGA	-	P5	v2
chr1	46140434	TTGCTGGAAAGTAAGG	+	P5	v2
chr10	113965492	ACCTAATCTTTAGTAG	-	P5	v2
chr5	81508917	GGGTAAGTTCTGAACA	+	P5	v2
chr15	42047884	TACGTACTTGTAGGGC	+	P5	v2
chrX	134459249	GGATATATACTGTCAC	+	P5	v2
chr6	49827314	TAACCTTCTCCAAGGG	+	P5	v2
chr13	75299775	GTGTTATATCTGTACC	+	P5	v2
chr4	139038833	AACTTAGTATTGCTTC	+	P5	v2
chrX	118964603	GACAGCGTACGTAATT	+	P5	v2
chr4	32194392	TTTGATTCCGCCTCCT	+	P5	v2
chr12	584151	ACGATACTTGATTTTC	-	P5	v2
chr4	6884097	GTTATCTATTATACGT	+	P5	v2
chr8	102328947	GAATCTTCGACGTCTA	+	P5	v2
chr11	124343203	GGGATATGGGTAGGGT	+	P5	v2
chr12	19517344	ATGCATAGATAGGACG	+	P5	v2
chr1	237406514	AGGTAGGATACGCTAA	+	P5	v2
chr1	222007227	GATCTATTAAGTCGGC	+	P5	v2
chr3	146455537	AATATCATAGGTTTAC	+	P5	v2
chr14	28156242	GTAAGGTTTGCATTGG	-	P5	v2
chr3	30181314	TGATGAGAATCTCCTT	+	P5	v2
chr4	29596317	ATTTTAACTGTAAAGG	-	P5	v2
chr15	51673633	AACGAATCATCGTTTA	-	P5	v2
chr3	122071554	GTGAATGTTCCAAGCT	-	P5	v2
chr4	109972557	ATCATACGTAACCGAG	-	P5	v2
chr7	104472613	CTCCGTATTTCAAATA	-	P5	v2
chr2	184438797	CGCATTTATGTGGCTA	+	P5	v2
chr11	133277693	TTCTCATTGAAAGGTT	+	P5	v2
chr1	76927371	CTAATGTTGTTTTCTC	-	P5	v2
chr6	127510130	TGAACTGTGGGTCAAT	-	P5	v2
chr12	75641467	GATGAGATTGATATAT	-	P5	v2
chr4	168771076	CTGATGCGTGGTAAAG	-	P5	v2
chr10	89835947	AATAGGGAGGACGTTA	+	P5	v2
chr3	33780103	GAGGGGTCAGACAGGA	+	P5	v2
chr8	100335064	CTAGCATTCTCTGAGT	-	P5	v2
chr2	184596027	AATGTGTAAAGGCCTT	-	P5	v2
chr2	69784295	CTAAATGACCTGTACT	-	P5	v2
chr17	50853541	ATGAGATGTTGTTCAC	+	P5	v2
chr7	138615820	GATACGGGGGAAAGGG	+	P5	v2
chr8	81403296	AGAAAGGGTAATAGTA	+	P5	v2
chr5	126624350	AAAATACCCCTCCCGA	+	P5	v2
chr13	73593119	GTTGAGTCGCTATTTT	-	P5	v2
chr8	39716900	AATACTGTACGTTCAG	+	P5	v2
chr5	150287827	ATGGCTAGACTGTCCA	-	P5	v2
chr20	55833332	AGAATAGTGACTGATA	-	P5	v2
chr11	16760921	TTCGTGTACTGCGCTA	+	P5	v2
chr17	67747744	TAGGAGTGTGTGTTAA	-	P5	v2
chr6	108090411	GCGTGATTATCGTGTG	-	P5	v2
chr6	167717732	TTGAGTGCCAAGAGCT	+	P5	v2
chr2	58538295	GGCAGGAAATACTGTA	+	P5	v2
chr8	115331906	AGTATGGAATTGTGGT	+	P5	v2
chr3	139396022	CATTCTGTTCGTTAAA	+	P5	v2
chr1	90179470	AGATACGGGTCGCGGT	-	P5	v2
chr12	104429497	TGTGATTCCGTGTTAT	+	P5	v2
chr4	54501300	ATTTTGTTATGCGCGC	+	P5	v2
chr16	53510641	GATTATGCATCTGTTT	-	P5	v2
chr18	29969530	GCTAGGATGAATTACG	-	P5	v2
chr13	26802948	AGCTCAAGAGCATGCA	+	P5	v2
chrY	11305546	TTGTTTATTGGTTAGG	+	P5	v2
chr18	76215593	GGAAGCTTATCACGCG	-	P5	v2
chr2	59681764	AGCTTGTTTATAGATG	+	P5	v2
chr9	77821648	CACTATTACTTAGGTG	-	P5	v2
chr2	32769692	GAACTGGTGTATTGTG	-	P5	v2
chr17	63313857	ACATAAGCGTTGAAAT	+	P5	v2
chr14	72079460	ACCTATCTCCCCTTTA	+	P5	v2
chr7	142933533	TTTTGGATGCTGCATA	-	P5	v2
chr8	68875925	GAACTGTGTCTCAATC	+	P5	v2
chr3	181778080	TAACTACGGACGGGTG	+	P5	v2
chr11	124162927	GCGCAGAGTAGGTACG	-	P5	v2
chr5	73226006	ACTGGTGGAGTTTAGC	-	P5	v2
chr1	21518714	TGCATGGATGTATGGC	+	P5	v2
chr20	51794627	ACTGCCTAAGTGTTCT	-	P5	v2
chr19	24110947	TGTACTAATCCCCATA	-	P5	v2
chr21	27217989	TTAGACGATCTAACAG	+	P5	v2
chr2	169290857	CCTGCACCTGGTGTTA	-	P5	v2
chr10	30409211	TGGTTTATGATGATAC	+	P5	v2
chr18	31769965	ATGAGCGAGATCAAGT	-	P5	v2
chr7	69582418	ACTAATTCTACGTTGA	+	P5	v2
chr17	62104465	TAACGGTGTAGTCCCG	+	P5	v2
chr1	10821228	ATGAACCATAGAGTGT	-	P5	v2
chr3	25064497	GCAAAGTGAATTTGTT	-	P5	v2
chr16	7696522	AGCGGAAATACAGAAG	-	P5	v2
chr1	67328005	AATGACATCCAGGCAA	-	P5	v2
chr3	182784244	GTCCAGGACGTGCTTG	+	P5	v2
chr7	128437838	TTGTGTTGTCTGTTAG	+	P5	v2
chr8	117522318	CCAATATTATGTATAT	+	P5	v2
chr2	17558773	TTGGACATATTTAGTA	+	P5	v2
chr16	77817483	TGTCCGTTTTAATGGG	+	P5	v2
chr5	67039965	GGGTCGTCTTAAAAGT	+	P5	v2
chr18	60496593	CTATACCGGGGGATTG	+	P5	v2
chr3	178991840	ATATAAATACGAGTAC	-	P5	v2
chr3	183367586	CAACAGAATCTGGACA	-	P5	v2
chr16	66276880	ACTCGTTTGATTCTTG	-	P5	v2
chr9	7175239	CCTTAACCATTCGTTG	+	P5	v2
chr2	126735139	GAGTTCTCGTGACGTT	-	P5	v2
chr6	169441870	AAATTACGAGGTTGGA	+	P5	v2
chr12	44551361	ATTGACTTGGCTGTTG	+	P5	v2
chr12	124942269	CTATGTAGGCGAGAAG	+	P5	v2
chr3	68593908	GACGGATGTTCTGGGA	-	P5	v2
chr2	103745029	TAGTTAGATCCGTTCG	-	P5	v2
chr7	130404408	GGTTGTGTGAAGATTG	+	P5	v2
chr10	35323424	ACGTTCTCCGAGCTGT	+	P5	v2
chr12	118201530	TATATTACAGTGGGTG	+	P5	v2
chr6	12430438	ACGGGTGGCCCTCTGT	+	P5	v2
chr11	89934473	GTGGGCTCACCTATAT	-	P5	v2
chr2	182837751	CCAGGTTATTGTCAAT	+	P5	v2
chr21	8419489	GCTTTACTCTAGTATA	-	P5	v2
chr8	128564556	TATGAGACTTCAGGAT	-	P5	v2
chr5	54589378	GCACTAGCCCGTTGTG	-	P5	v2
chr12	124774763	CTTTGGGAGTGTCGAA	-	P5	v2
chr2	177536892	AGACCGTCTGTTGCTC	-	P5	v2
chr4	39819601	TGTGACGGTCGTGCAG	+	P5	v2
chr11	27535599	GGGGCGATGTTTGTGA	+	P5	v2
chr10	78325381	TTAGTGTGGCATACCC	-	P5	v2
chr4	76775799	GTTTTTTCAGTGACAT	-	P5	v2
chr16	13739703	GACGATGTCTTGAATC	-	P5	v2
chr15	44088715	GGTAGGTGCGCGTTGT	+	P5	v2
chr16	26222685	GTTACTATTATCTCGT	-	P5	v2
chr12	10879124	AAGGTTAGAATATGTT	-	P5	v2
chr3	171342654	CCCTCGGACCGTACAT	+	P5	v2
chr19	34903500	GTGCCAGACTGGAGTT	+	P5	v2
chr10	104961057	GTCAGCTGACTAGGAA	+	P5	v2
chr14	91266191	TAAGTTACTTATAATG	-	P5	v2
chr12	28154677	CCCTCTTTAACATTAC	+	P5	v2
chr13	91706830	CAGAATGTTAGCATGG	+	P5	v2
chr1	212598705	CAATTGCTCCGCATCG	+	P5	v2
chr17	39864666	CCTCCAGGGAAGTGTT	-	P5	v2
chr1	55210680	GTGTGTATAGTTGCTT	+	P5	v2
chr7	105340076	AGCTGGTATTATGGGC	-	P5	v2
chr5	87934062	CCATATCTGGGCGATG	+	P5	v2
chr3	37692643	TAACGTGGTGTGGTGG	+	P5	v2
chr3	97795827	CTCGTTTTAGGGTCAA	+	P5	v2
chr6	17558153	GAGATGCTAGGTACCC	-	P5	v2
chr6	27481014	TGAGAGAGATTGTTGC	+	P5	v2
chr6	43393275	CGGAGGCATAGGTATT	-	P5	v2
chr11	9684872	GTCTCGTCATGCCGCA	+	P5	v2
chr4	1589780	TTAAATCACTCCGGGT	-	P5	v2
chr17	76640843	AAGGAGGGACGTTCAG	+	P5	v2
chr13	91624133	ATAGTGGGGTGATACA	-	P5	v2
chr1	151219067	GGGCTAAGGGATGTTA	+	P5	v2
chr18	68991773	GATTTGTTCTGCGATT	-	P5	v2
chr17	60382668	CCGTATTTCACTTGTG	-	P5	v2
chr1	4044629	ATAACTCTGCACGTTG	-	P5	v2
chr12	116910170	TAGTTAGTTTGAAGTC	-	P5	v2
chr20	49143848	CTTGTGTTGTCACGTC	+	P5	v2
chr15	42245436	GTTGAGACATACATTA	+	P5	v2
chr1	212192499	TGAAATAGGCGTATCG	-	P5	v2
chr6	87346915	CGCAAGTAAGAATGGG	+	P5	v2
chr5	19663457	TGTTATCAACTTAGTA	+	P5	v2
chr14	96960838	GCAGACCTAGAGATCA	-	P5	v2
chr2	74434001	ATTTTCTATTACTCCA	+	P5	v2
chr4	152375777	CGGTTTGCGAGAGTTA	-	P5	v2
chr16	74068604	TCCTGGCATCCTAGAT	+	P5	v2
chr13	93361706	AACCATCTTCGGGGTT	-	P5	v2
chr5	84330406	TTGTTTGACCAGTATG	-	P5	v2
chr19	55829041	AATGTCCGAACTTAGA	+	P5	v2
chr19	46134397	TACCGTACTGTGGCTT	-	P5	v2
chr2	27170790	CCAGATTCGTCGATGT	-	P5	v2
chr5	55215289	TTCAGAGCGGGGATGA	+	P5	v2
chr4	79486611	TACCCCGCCTTAGGTC	-	P5	v2
chr13	79750288	ATTTGCAAAGTTAGGT	-	P5	v2
chr2	135975032	CTTACTTGACCGTATA	+	P5	v2
chr10	94280648	AAAAAAACTGGAGTTA	-	P5	v2
chr11	12089446	CGTGAATTTATATTAA	-	P5	v2
chr18	55873274	AAGGGAAGTTTGCATA	-	P5	v2
chr15	78668914	CTAAGGTTACGATGAA	-	P5	v2
chrX	126832277	TAAAAGTAGATTAGGT	+	P5	v2
chr1	229669297	TATTGTAGGGTACGGC	-	P5	v2
chr1	205122922	TTGTTGGATAGTGATA	-	P5	v2
chr15	81201498	TGCTTAGTGGTTTCCT	-	P5	v2
chr17	77446091	TATTTCATTAGGTGTA	+	P5	v2
chr13	25247721	GTTCTGATTGTTATCA	-	P5	v2
chr19	53885794	TTCTATCAGGGTGATA	+	P5	v2
chr12	115317525	TTTCGATACTTGAGAT	+	P5	v2
chr9	7809056	TGAAACGTTACAAATC	-	P5	v2
chr11	95294240	GTGGTGACCTTATACG	-	P5	v2
chr6	151858774	GTGTATTTTCGAGTAG	-	P5	v2
chr17	46554768	GTGTTTAGTCTTATTA	-	P5	v2
chr1	111292918	GGTAAACTTACGTCTT	-	P5	v2
chr4	157771965	AGTAGTTCGACGATGT	-	P5	v2
chr2	231816879	CGGAGGTGATTTATTG	-	P5	v2
chr16	49990363	ATCATCTATGTTCTCT	+	P5	v2
chr19	40516043	GCGAGTCTATAGGACT	+	P5	v2
chr1	66717108	CGTTGGTTGATGCTTA	-	P5	v2
chr1	242999453	CCAACTTAGTCTTGGC	-	P5	v2
chr5	178785723	ATTATTGATTAGGCTA	-	P5	v2
chr1	159416727	GGGATTTCAGGGGAAT	-	P5	v2
chr10	74650485	TGCGACTGGGTTTGGC	-	P5	v2
chr5	32227104	TTTGTTAATTTAGGGA	+	P5	v2
chr1	157309553	GGACCAAGGGTACGGC	+	P5	v2
chr1	40824976	CCACAATGCTGTGTGT	-	P5	v2
chr5	15769690	TGTAAATCTTGTGCTA	+	P5	v2
chr12	76411370	TTGAATTTCAGCCCTT	-	P5	v2
chrX	18567925	TTGTTGATTGTATAAC	-	P5	v2
chr2	165346441	GGACTTGGGATCTTAC	-	P5	v2
chr21	19819653	TAGAACTACCTAATAG	-	P5	v2
chr19	55712586	TAGTTGTGGTTCTAAA	-	P5	v2
chr16	69010647	ATCAGATTTCTGGGAT	+	P5	v2
chr12	10062962	GCTTAATAAAGATCAC	-	P5	v2
chr15	39605515	CGATTCTGTGGTGTCT	-	P5	v2
chr22	46066477	TGGATGTGTGGAGGAA	+	P5	v2
chr2	62501169	TTCAAGTACTTCCCAT	+	P5	v2
chr7	156695513	CATTCATAGGCGGTGT	+	P5	v2
chr21	25137961	GGGGTGTAACTGTAGT	-	P5	v2
chr7	123409063	GTGCGCACCCAAAATG	-	P5	v2
chr8	140967007	CCATCATTGTCGAGGA	-	P5	v2
chr11	114594544	GAGCGTGCCCCTTTAT	+	P5	v2
chr10	82300118	CTTTGCTTAATAGTTC	-	P5	v2
chr12	105729027	TTATAAATCTTGAGCC	+	P5	v2
chr10	64515067	TACAATACAGCAACTA	-	P5	v2
chr15	80014266	GCATCAGTCCTATTGC	+	P5	v2
chr1	223886902	CACCGCTAATGGCTGT	+	P5	v2
chr13	29182642	ACTTTGAAACCCCGAA	-	P5	v2
chr16	29327640	TTTATTGTCTTTCTAG	-	P5	v2
chr3	75000179	TGGGCCATTGTTAGAA	-	P5	v2
chr5	153927799	ATAAATGTCTTTGAAC	-	P5	v2
chr15	67549887	CGCAAGTGTTTGGGGT	+	P5	v2
chr4	114309811	ATTAGTTTAGTGTCCC	+	P5	v2
chr10	107852578	GGTATAGATCTTGTTT	-	P5	v2
chr3	103291660	GAAAGAACTTTACATC	-	P5	v2
chr2	195926586	AATCAAGCTCGCGTTT	+	P5	v2
chr8	109625859	TGCGGAGCGGAGTAAA	+	P5	v2
chr15	45307781	GTAGTCTGAATTGACC	-	P5	v2
chr16	87582883	TAATAGGTTTTCCCCG	-	P5	v2
chr4	128263007	TGATTCTCTTCTATTG	-	P5	v2
chr13	68539655	TTGCTTCCGATTGAAA	+	P5	v2
chr2	161437342	ACATTGAGATTGTTAG	-	P5	v2
chr11	63760349	CTCATTATTAGTCAAA	-	P5	v2
chr20	980189	CCGAATCTACACCGCG	+	P5	v2
chr15	69801513	TAGGCAGTTGGTCACT	+	P5	v2
chr5	140791887	ATTGAATTTCGTCAGT	-	P5	v2
chr6	291073	GTTATTTATGCTGCAA	-	P5	v2
chr4	76477544	GTGTGTCAAGGCTTCG	+	P5	v2
chr3	173369424	TTCAAAGGCTTGGTAT	-	P5	v2
chr6	24564953	CCATTTGCACGCCTTT	+	P5	v2
chr9	125667086	TGAGGCTAACGGTCTC	+	P5	v2
chr18	33458283	ATTTATGGTGTACCTG	+	P5	v2
chr5	93782719	TGGACATTTGGTTATA	+	P5	v2
chr16	17528814	GGTCAAGTTACATCAG	+	P5	v2
chr8	102924480	GTTCCTGACAGCATAC	-	P5	v2
chr6	34623670	AGATTCTTGAGCATTA	+	P5	v2
chr17	1193331	AATGAAGAGCCTGTGA	-	P5	v2
chr12	107037672	TAACCTAGCATGAATA	+	P5	v2
chr3	145209927	GGCACTAAATGTCGCT	+	P5	v2
chr7	29446413	CATAAGGAGGAATAGG	+	P5	v2
chr4	101276796	AGCTATGTGAGCGGTT	-	P5	v2
chr6	146181916	GGGGCATTTGCATACA	-	P5	v2
chr14	34439823	AGATGCCGAATATTGT	-	P5	v2
chr7	45730043	TGTAAATTTTCTTCCG	+	P5	v2
chr12	130155163	ATGCTGAGGGTGGTAA	+	P5	v2
chr6	495541	CTCATATCAGACGTAG	-	P5	v2
chr16	19919396	AGTTATGGGGTTAATC	+	P5	v2
chrX	33619551	ATAAGGGCACACTGTG	-	P5	v2
chrX	47664003	GAAATGGTCTGCGCTA	+	P5	v2
chr5	16711886	CTAATACAAGCAGTTG	+	P5	v2
chr4	72990686	AGGTAAATTTCAGTGA	-	P5	v2
chr2	60983751	TGGTTTTCCTGGTTCA	+	P5	v2
chr16	10746262	CGTGACTAACGCTTTC	+	P5	v2
chr6	153268043	TTTACAAGTGTCTGCT	-	P5	v2
chr2	110812361	GGTAGTAAATTAGGCC	+	P5	v2
chr11	9968660	AACTCTTGGACCCTCT	+	P5	v2
chr3	34943997	GATGATTTACTAAAAC	-	P5	v2
chr10	75983575	TGACTCTGAGGGAACA	-	P5	v2
chr4	81287227	AGGATATGGGTTGGTT	-	P5	v2
chr11	21961498	TGTCAAGACTTCGTAC	-	P5	v2
chr11	20117329	AGGCGTCAGAGCTATA	+	P5	v2
chr18	50082717	CAGGGGGAGTGTGTCA	+	P5	v2
chr4	89395359	GCGGAATCTTATGTAC	+	P5	v2
chr14	81606559	AGTGATGTAGATTGTG	-	P5	v2
chr1	204836337	TTAAATTTTTGGGCAT	+	P5	v2
chr19	37366274	ACAGATATCCTCTCCA	+	P5	v2
chr3	150211918	ACTAATCCACTGAGTC	+	P5	v2
chr19	43034492	TTTTAGCGGTGGAGTT	-	P5	v2
chr6	132496983	TGTTCCGGCCTACGAG	+	P5	v2
chr1	104837732	TGCACGGGCAGTCATG	-	P5	v2
chr7	152178047	GGTAGTTTTCCTCTTT	+	P5	v2
chr15	84591391	GACGCCTTCTATTGCG	+	P5	v2
chr4	163078680	CATTGATTTAAATGTG	-	P5	v2
chr8	99277340	AGAAGGTTTCTACAAA	-	P5	v2
chr20	62363702	CTCCCTTTGGCTCTAG	-	P5	v2
chr4	45429933	GTACGTATATCGCTAT	+	P5	v2
chr7	34522037	TGATAAGCACTGTAAG	-	P5	v2
chr17	52966664	TGGCTGAAGGTTACGT	+	P5	v2
chr2	69458031	AGGACGGGTGCAGCGC	-	P5	v2
chr2	169306172	TTATTTAGACGGTGGG	+	P5	v2
chr1	223896594	CCAACTTAGTATTGGC	-	P5	v2
chr8	107734601	TTTGTTTGAGGCATTA	+	P5	v2
chr5	83202764	GAACAATGTTTGAAAT	-	P5	v2
chr1	245971955	CGGTTGCGTAGTGTTT	-	P5	v2
chr6	161768712	GGTAATTACTCGGGAT	+	P5	v2
chr18	12838742	TACCTGTGTTCATGCG	-	P5	v2
chr3	142401979	GTAGTTTTGAAAGAGT	-	P5	v2
chr1	42192327	TTGTACACGGTGAGAT	+	P5	v2
chr3	28645848	CGTCAGTTATGTGTAG	-	P5	v2
chr14	28756258	GGCTGGGAGGGGATTC	-	P5	v2
chr13	103480421	TAAGTCATGTAAAGGG	-	P5	v2
chr2	178573620	TAAGCTAATGATCCAA	-	P5	v2
chr5	55840624	TTGCAAGTGGCTTTAC	-	P5	v2
chr10	125914280	TATTTGCCTATAGTCG	+	P5	v2
chr5	176099297	CAAGGTGGTTTAAGTG	-	P5	v2
chr2	185359847	CCGTTGGATTATCTCA	+	P5	v2
chr1	116035407	AAGTGTCTAGTAAAAG	+	P5	v2
chrX	67735246	GAAGTCTAAAGGTTAC	+	P5	v2
chr12	120047145	AATGCGGATGTGTGTC	+	P5	v2
chr7	113696242	GAATCTTGAAGTGACA	-	P5	v2
chr7	156845155	TTGTTTGTTTAACTTG	-	P5	v2
chr11	55766314	ACTGCAATTGGCGAAA	+	P5	v2
chr7	150610330	AGGTGTTAACTCGCTG	-	P5	v2
chr5	136062729	GTAGCCCCTGCGTCTG	-	P5	v2
chr11	48106638	AGAGGGCTATTTAACC	+	P5	v2
chr7	149316821	GATGAGCCTCACCCTT	-	P5	v2
chr13	66176015	TGTCGGGGTGAACGTA	+	P5	v2
chr6	36802690	TGGGATGGAGTCGACA	+	P5	v2
chr4	184311327	GAGGCCTTGACCGCAC	-	P5	v2
chr16	19101510	TACAAATTTCTTGCGG	+	P5	v2
chr7	61082868	AACACCGCTGTTCCAA	-	P5	v2
chr8	42954712	ATTTTCTTAGAACCAT	-	P5	v2
chr12	61910705	TGGTTATTATGGCGTA	+	P5	v2
chr7	152273396	TATAGTGTCTGGTGGG	+	P5	v2
chr20	45638270	TAAGGTGACAGGAGGA	+	P5	v2
chrX	152924433	GAAGCGACATTACTGA	+	P5	v2
chr2	55852773	CCATCCTCTGACCGAA	-	P5	v2
chr14	83233719	ATTTAATTGTAGCAGG	-	P5	v2
chr7	135564336	CCGCCACCTAGACATT	-	P5	v2
chr17	35939560	TGGTCTTTCGTGAATC	-	P5	v2
chr20	43477737	TAGTACGCATGCTGTA	+	P5	v2
chr7	138070683	CGCATCGATTTATGAA	+	P5	v2
chr6	20655219	ATCGTTCAATCAGAAA	-	P5	v2
chr3	39469084	TTCGGCCGTTCAGAAA	-	P5	v2
chr14	44761847	AGAGGCCTTTGATTTG	-	P5	v2
chr2	202523249	AGACTTATTCTTGAAA	-	P5	v2
chr6	67896429	TTATATCATGGGTATC	-	P5	v2
chr1	247769708	TTATTATAAGCGAGGT	-	P5	v2
chr12	106500293	ATCCTACGAAGTGCTT	+	P5	v2
chr6	91484246	CTTGTGTGAGTTCATT	-	P5	v2
chr14	69385104	CGTTGTAATGTTATAT	-	P5	v2
chr17	46336912	AGGGTTAGGCTTATTA	-	P5	v2
chr1	23946046	ATTTCGTGGTGGTGTA	-	P5	v2
chr9	83510965	TTGTGGACGGTTTTTA	+	P5	v2
chr6	52996454	ATTACGTTATCTGGTG	+	P5	v2
chr12	6627836	ACGGTGCAGTGAGAGG	-	P5	v2
chr12	112764640	GTTAATAGTCATATAG	-	P5	v2
chr20	63810621	CGTCTTAAAGAAATAA	+	P5	v2
chr15	99532302	AAACTAGAAATTGGGG	-	P5	v2
chr6	70438605	TAATACTACTGTGGGG	+	P5	v2
chr7	144664449	CAGTAACGATTCGTAT	+	P5	v2
chr6	36150110	CATATAGTATGTTGTG	+	P5	v2
chr5	143205515	TATTAAAATGTCAGGT	+	P5	v2
chr10	98775389	GCGTATATTCGCTGGC	+	P5	v2
chr12	56250432	ATAGGAAATGGTAATT	+	P5	v2
chr15	89294256	GGTTCGTTGAGGGTTT	+	P5	v2
chr9	130322727	GGTGAGATTTGCGTTC	+	P5	v2
chr9	114751061	TAAAAGTTGTGATTAC	-	P5	v2
chr6	148936396	ACAGGCATTCGTAATG	-	P5	v2
chr1	213056917	GTCTACCTTCACGTTG	+	P5	v2
chr15	81501939	CTATGGCGAGATCGTC	-	P5	v2
chr18	59224439	CTCGCTAAGTCATTGT	+	P5	v2
chr10	69518981	GAATGGAAATACTATT	-	P5	v2
chr21	8388990	CGTCTTCATAGCTACA	+	P5	v2
chr7	98738713	TAAGGGACGATTTATA	+	P5	v2
chrY	56840642	AGATGAAGAATAGTAT	-	P5	v2
chr4	125530655	TTGGGCTCTAAGGCCA	-	P5	v2
chr3	44043595	CCTGTTTAGGTAAAAG	+	P5	v2
chr11	109816384	GGTTGTTATTGCTATG	+	P5	v2
chr12	66790780	GTCGTCCTTTCGAGTC	+	P5	v2
chr7	15623790	GGAGCACGGCATATCC	+	P5	v2
chr7	66899423	AGGGAAATAATATGCC	+	P5	v2
chr4	149804155	CATAATTTGCTCATAA	-	P5	v2
chr1	83421591	ATTAAAGCTGGGGTGC	-	P5	v2
chr5	115330806	TAAACAGCAACATAAA	-	P5	v2
chr6	24589251	CTAATTGTATCGACTG	+	P5	v2
chr3	107367948	GTTAGCATTAGGTTGC	-	P5	v2
chr1	46280652	ACAAGTATATCTACCT	-	P5	v2
chr12	52913472	TTATTTGGAAGTACTT	-	P5	v2
chr18	5384329	AGCGTGCTTAGAGAAA	+	P5	v2
chr7	77543493	TAAGTTTTTCTTGAGC	-	P5	v2
chr17	3903087	ACCGACTGTGGTAATG	+	P5	v2
chr5	109739204	TTCTAGGCCGTAGTTT	-	P5	v2
chr5	61619360	TTTTAGGGTGTAATAA	+	P5	v2
chr1	208193840	TGAAGGTGTATCAAAA	+	P5	v2
chr12	78938657	AGCGAGACCATTTTTA	+	P5	v2
chr19	17130807	ATTGGTAACATTTGAT	+	P5	v2
chr17	39787434	ACATAATTCTAGGGGA	+	P5	v2
chr1	150484834	TACCGTGACCTGGAAA	+	P5	v2
chr20	59083767	TGCATGTTCCTATTTA	-	P5	v2
chr9	130404619	ATGCGTTTAACTTCAA	+	P5	v2
chr1	158081591	TTCATCCAACGCAAGT	+	P5	v2
chr3	136299178	ATGGATCCATTGCGTG	-	P5	v2
chr16	22551703	GGGTGGTTTAGGGCAG	+	P5	v2
chr1	168195169	GATGAATAATCGGCTC	-	P5	v2
chr4	188975865	GTGGAGTTAACGGACT	+	P5	v2
chr1	155543077	CTATATTTTCAGGAAC	+	P5	v2
chr1	192434377	TCTTGCTCGTTCTACA	+	P5	v2
chr7	76245450	TTCGCAAAACATCATT	-	P5	v2
chr3	40374841	TACGGCGGCGACCTGT	-	P5	v2
chr1	22453004	ATTAATCCGCTGATAT	+	P5	v2
chr12	41447109	AGGCTAGGGTTGATAC	-	P5	v2
chr2	108563291	CTCCTGATTAGTTTGG	+	P5	v2
chr13	69973177	CCTAAGCATGCTACAC	+	P5	v2
chr2	166710686	ATGATTATTGCACCCT	-	P5	v2
chr4	9070046	GTCTTTTTTGGGTTAA	+	P5	v2
chr6	79740267	CCGCTGTATTGGTCAA	+	P5	v2
chr13	39454794	GACGTCGACGTGCAAT	+	P5	v2
chr16	50156028	CAATCAGTTGAGTATT	+	P5	v2
chr6	135608895	GGAGGTGGACGCATCT	+	P5	v2
chr6	5279871	CGGGGTTCAGTCAAAT	+	P5	v2
chr5	42804674	TTTGCATGTCACCTTC	-	P5	v2
chr12	109660513	ATATATAAGTAGTCCT	-	P5	v2
chr15	27652134	GACCTCAAGGCTCTTC	-	P5	v2
chr8	14513479	AAGAGTATATCAACCA	-	P5	v2
chr22	21353970	TATTTCTCGTTGGAGG	+	P5	v2
chr1	24596763	TTGACCTTAATATGTC	+	P5	v2
chr13	74100587	GAGCGTGATGCCGGAT	-	P5	v2
chr11	134073528	TAGCTGTTGGCACAAG	+	P5	v2
chr10	11488658	CAACATTATCTAGTTA	-	P5	v2
chr9	331883	AGGTATCGTGGAAAGT	-	P5	v2
chr10	57980384	CGAAAATAGGTCGGCA	-	P5	v2
chr1	190450750	ACCAGACTAAACGGAA	+	P5	v2
chr6	158083174	TTAGTATGTATGTATA	+	P5	v2
chr2	17560210	AAAGATGAAGTACCTA	+	P5	v2
chr12	103761853	TCACTAGGACCTAGGT	+	P5	v2
chrY	11305370	CAGTTGGGTCTCGTCT	-	P5	v2
chr17	14462691	TTCAAGGGGAGAACTT	+	P5	v2
chr21	28853958	GACTGTCAAGTCGCAA	+	P5	v2
chr4	184534737	GGTATCATTACAAGCT	-	P5	v2
chr13	91742544	TGATGTTGTCATTAGG	+	P5	v2
chr1	110119844	GACCAGGGAAATAACT	-	P5	v2
chr4	83319687	GTTAATCAGTTGGCCT	-	P5	v2
chr1	240774110	CTATTGGGACGAAATA	+	P5	v2
chr8	68984034	ACGCTTTATCGTAGAA	-	P5	v2
chr12	60375849	CAATAAAGAAGGTTTT	-	P5	v2
chr19	54023484	TAGTCCTACATCGAAC	-	P5	v2
chr9	135154068	TAGAGTATAGCATGCC	-	P5	v2
chr12	126756334	GATTTATTGTCCCACT	+	P5	v2
chr5	154130512	TTGTCCCTTCTAAGAA	-	P5	v2
chr3	98919945	CACGAATTATCAGAGG	-	P5	v2
chr5	109188249	TATAAGGATGCTATCT	+	P5	v2
chr10	58798794	ATTAGTATAAGGGAGC	+	P5	v2
chr8	26306576	AAATTCATTCATTAAA	+	P5	v2
chr10	37165917	CTGTTAGTGGCTTATC	+	P5	v2
chr12	88296948	TACATCCCTTCAGTTG	+	P5	v2
chr10	22790473	AGGACACTATTTGGTC	-	P5	v2
chr2	215381245	AAGACACAGAAGGCTT	-	P5	v2
chr3	33555923	ATCGAACACATCCGGC	+	P5	v2
chr6	2195484	TTTGTGTTGTCGGTCT	-	P5	v2
chr5	85477754	TGCGGGTTATGCGTTA	-	P5	v2
chr5	127445682	ACACATAACTCGGAAC	+	P5	v2
chr1	117689290	GGATTGCGAACCAGCA	-	P5	v2
chr7	131014640	AGTATTTAGAGGGAAA	-	P5	v2
chr2	66295470	AATCTGGTGTCTAGTT	-	P5	v2
chr2	105699623	GCGAAGCAATGTGGGC	-	P5	v2
chr12	30461528	TTATCTGGTCCTCGCG	+	P5	v2
chr1	221182497	TGTCAACAGTTAGTTG	-	P5	v2
chr6	158357914	CTCTGAGTACACTTAT	+	P5	v2
chr10	47670368	TATGTTAAGCCGGGGG	+	P5	v2
chr20	2935019	GTAGTATAAGTACCAA	+	P5	v2
chr2	119591282	ACCTAACATGACCAGA	-	P5	v2
chr1	108611896	GTGTAAAGTGATTGTG	+	P5	v2
chr11	115493096	TATAGGGTTATTGTAC	-	P5	v2
chr15	32137800	TGACAAGAACTGAGGC	+	P5	v2
chr2	82951018	TGTTCTGCTAGGCGCT	-	P5	v2
chr5	120169934	TTAAACTTAATAGTCA	+	P5	v2
chr1	218938019	ATGAGGTTAGAGGCCA	+	P5	v2
chr13	79775358	TGCTAATTAACTTAGG	+	P5	v2
chr1	233903439	ATTGCGAAAGCGGATT	-	P5	v2
chr1	160559015	GTGCTGGTATAAAAGC	-	P5	v2
chr3	42317799	TGACTTCAGTTTGGGT	+	P5	v2
chr1	20981770	GCCTAGATAGTATGAA	-	P5	v2
chr16	17052984	GGCTGAATCCCGTTGT	+	P5	v2
chr6	19862879	AGTTTTCACAGTACAT	+	P5	v2
chr20	47162851	AGGTTGGGTATTCTAA	+	P5	v2
chr1	37948172	GCAATGTGAGTGATGG	+	P5	v2
chr15	80810072	GCTTCCTTATATTCTC	+	P5	v2
chr2	68687288	GGTCATTACATGTACT	-	P5	v2
chr12	53138514	CTAATTGTTGCGCTGC	+	P5	v2
chr13	108226000	TTTGTTCCATTGGTAG	-	P5	v2
chr14	21369450	TAAACGATTGTTATCT	+	P5	v2
chr2	172306707	GGTTTCGTACGTTTGG	+	P5	v2
chr7	152786052	CTATACTCGCTTGTTT	+	P5	v2
chr1	83509489	AAGGACATTATTCAAC	-	P5	v2
chr8	58784341	GCGTAAAATGTGGTGT	-	P5	v2
chr12	25424592	CGCTGGTTGGCGCAGG	+	P5	v2
chr17	79528570	AGTACAAGATGAGTCC	+	P5	v2
chr11	77245223	ATAATTTGGGTCGTTT	-	P5	v2
chr5	77378823	GTGCATTTCGAGTTGG	-	P5	v2
chr12	97241665	AAGAGGTCAAAGTTAC	+	P5	v2
chr2	88601461	GGGAGTTTGCTAGATA	-	P5	v2
chr16	2391535	TTTTAGTATACGATAA	+	P5	v2
chr18	5294229	AGGGGTGAAGCGTTGC	-	P5	v2
chr1	68896680	CTGCAGAGGTGAAAAC	+	P5	v2
chr2	11460654	CGCCAGCTTGTCATTC	-	P5	v2
chrX	149603581	ACCAAGTACGTATTGG	+	P5	v2
chr15	62483847	TGACCTCAAACATCAA	-	P5	v2
chr8	23530954	AGTTATCGTCATTAAT	+	P5	v2
chr10	61774553	AGGGTTAGGTTATTCC	+	P5	v2
chr14	30025267	ATATAATAACAATAGG	-	P5	v2
chr1	211397045	CATTTAGGTATTCCAG	-	P5	v2
chr1	152315712	TGGAATGGTGTTGATC	+	P5	v2
chr7	6161503	AGTAGTTGCATGGCTA	-	P5	v2
chr7	1784305	CAGCGATAAGTTCATC	-	P5	v2
chr12	17165870	TTGGGTTTATCTTCAA	-	P5	v2
chr20	16171852	CAGGTTGGGTTATGAT	+	P5	v2
chr1	22449135	TGGATGGTGCTAAGTA	-	P5	v2
chr20	49191468	CACAGGTAATGTGGGA	-	P5	v2
chr8	6188981	GACATGTAGCCGCGGA	+	P5	v2
chr6	70129816	TATGAAGTCGCGTTCT	-	P5	v2
chr8	73242806	TAGCGTCTTCTGCGGA	+	P5	v2
chr1	50814540	TGATACGTCTCATTGA	-	P5	v2
chr2	217312466	TAACGATAGACCACAG	+	P5	v2
chr1	168924867	AGTAAGATTCTAATTA	+	P5	v2
chr4	114726334	ATTAATGGAGTTGTTA	-	P5	v2
chr9	61700941	ATAGACATAACGGGTG	-	P5	v2
chr4	41815929	CCTTTCGTATGTTACC	-	P5	v2
chr13	48105095	GTATATGTATGCTTCG	-	P5	v2
chr4	96335799	ATTTTCACACATAAGA	-	P5	v2
chr2	70417175	CTACCGTAGGCTAGTT	-	P5	v2
chr2	184606959	GTATTTGGTGGCGTAG	-	P5	v2
chr6	33929605	CAGTGCAGGTTTCCTG	-	P5	v2
chr7	100595426	AGTTTTGAGCTGCCAG	-	P5	v2
chr14	65656582	ATGGTACTAGAGATCA	-	P5	v2
chr1	95921863	AGGTTAAGGTAAGCGA	-	P5	v2
chr11	121025426	TTGAGACCTCGGCCTT	-	P5	v2
chr22	44415811	TGGCGCTACCCATGCA	-	P5	v2
chr4	41364663	CTGCATTTGCGAGTCC	+	P5	v2
chr5	103318959	CTTGGTGTCCGCTTAA	+	P5	v2
chr1	40606497	TAATATGTGTTAAGGG	-	P5	v2
chr3	14656880	ATTAAGTTATCTAAAA	+	P5	v2
chr10	127131411	GAGTCGAATGGTTCGG	-	P5	v2
chr7	11471482	ATAGCTCTAAAGAAAG	-	P5	v2
chr4	138605317	TACTACGGACTTCAAC	-	P5	v2
chr11	36097668	CGTAGTCTGCTGGCAT	-	P5	v2
chr14	44045944	TTAGGAGGGAGTGGAC	+	P5	v2
chr4	6460649	AGACTAAGGTGTGGCG	-	P5	v2
chr11	105716351	TTGTCGTTGACTTTAG	-	P5	v2
chr13	19625799	TTCTCCATGTTGATCA	-	P5	v2
chr1	148452773	CGTAGCGTGTGGAGTT	-	P5	v2
chr2	186969760	ACCAATCCGGCCTAAT	+	P5	v2
chr6	57506675	GGGGCCTAGTTGTACG	-	P5	v2
chr18	39076891	GGTCCTTTGTCCTGTT	+	P5	v2
chr11	74226117	GTGGGTTTAGAGTGTA	+	P5	v2
chr2	78338081	TTTAGCTGCAGTTCAC	+	P5	v2
chr21	9139159	GAGTGAATGGTACTCT	-	P5	v2
chr3	100077663	ATGGGTAGCTTGTTAA	+	P5	v2
chr1	219414601	CCTCCCAGTACGGTAA	+	P5	v2
chr20	45318839	ACTGACGTGACGCTAT	-	P5	v2
chr2	108859365	GACCACATTGGCGTTA	-	P5	v2
chr8	53634369	ATGTCGTTTTGTATAG	-	P5	v2
chr2	164008140	GTTTGTGAGATCTGAA	-	P5	v2
chr17	37569828	ATCAAATGAGTAGAAC	-	P5	v2
chr2	150825589	TTACGACCTCGACTAT	+	P5	v2
chr17	37524460	TTTAGAGTGATGTGAG	-	P5	v2
chr7	92392072	AGGAGCATTAGTATGT	-	P5	v2
chr19	11013056	CCACGTACACTTAAGT	+	P5	v2
chr9	77579281	TAGAGTTTTCTAGATT	-	P5	v2
chr10	125309606	CTAGATTGGGGCAATA	-	P5	v2
chr1	169030279	TTTCTTGAACCACGTT	+	P5	v2
chr9	123502213	ACCACGTTTGAATCCA	-	P5	v2
chr6	41722497	CAGTCTGTGCCTTCTG	-	P5	v2
chr9	92311981	GGCTTGAACTAGGTCA	-	P5	v2
chr9	8665926	GTGCAGATGTAGTTTT	-	P5	v2
chr1	47273195	TGACAGTTCGCGTAGT	-	P5	v2
chr8	98203892	CATCTGTGTCCCTTTA	+	P5	v2
chr16	73264980	AGACCTTGGTCTGAAA	-	P5	v2
chr1	114041490	CATACATTCCCCGTCT	+	P5	v2
chr5	37057908	GTACAAGCCCTAAGGC	-	P5	v2
chr1	242016913	AAGCTTAAGGAATCTC	-	P5	v2
chr14	40537327	TACACTGGTTTCCCTC	+	P5	v2
chr4	136871613	AGATTTTACTTTTGTA	-	P5	v2
chr3	39510638	ATAAACTTCGGTGTGG	-	P5	v2
chr8	75408660	CTTTTGAGGGGGCGAA	-	P5	v2
chr2	36502172	GCTGGAGAACCGATAA	+	P5	v2
chr6	24899410	TGTTTGTTTATGCACG	-	P5	v2
chrX	30320318	TACGCTGTGTTAGTGG	-	P5	v2
chr6	132886566	GTTTCCCGGAGGAGAT	-	P5	v2
chr1	119605004	AATATAGTATCGCCTC	-	P5	v2
chr22	28873314	AAATGAAGGCTGGGAT	+	P5	v2
chr5	128103970	CTTAAAAAAACTACCC	-	P5	v2
chr18	36526241	TACCTTCTACAGTAAA	+	P5	v2
chr3	142736534	GCAGTTGGGTTCCGAC	+	P5	v2
chr18	50492065	GTTTAGCCAGCAAGTC	+	P5	v2
chr5	158800493	GCTAGTAGTCCACCAC	+	P5	v2
chr2	179933740	AAATCCAGTGTTTGCG	-	P5	v2
chr12	31523451	TGATCGGAGGTTTACT	-	P5	v2
chr16	15564494	ACAGGAGCAGCGATCC	+	P5	v2
chr3	27354653	TGCGTATTTGTCATCG	+	P5	v2
chr14	52279353	GGCATCATCTATGCAT	-	P5	v2
chr8	78276201	CTTATGAAGCATGAAC	-	P5	v2
chrX	130139595	AATTATGTCTCCGCTA	-	P5	v2
chr3	137894420	GGTCAAGGGACAATGT	+	P5	v2
chr6	54664104	GGGGAGTTTAACTTGC	-	P5	v2
chr2	185060170	AGAACGTGTCGATAAG	-	P5	v2
chr7	129270290	GGGTGAACATATCTAT	-	P5	v2
chr21	8239038	AGGGTTGGACTGACAG	+	P5	v2
chr5	156354668	GGAGCGTGTTAGTTGT	-	P5	v2
chr9	17802505	TGAGTAATGGCAGGTA	-	P5	v2
chrX	124309879	GAACCATGTTTTTGCT	+	P5	v2
chr2	182750406	TTAAGATAGGTTGTAC	-	P5	v2
chr8	34667455	TTTAAGGTGGTCTTGG	-	P5	v2
chr4	106744065	AGCGCTCATAATCCAC	-	P5	v2
chr7	88340071	GGGGTAAAGCAAGTAT	+	P5	v2
chr3	107734927	GACTGGATACTAGATA	+	P5	v2
chr9	131183434	TTGAATCCTCGATACA	+	P5	v2
chr17	62437540	AATTAAGTTCTGATTA	-	P5	v2
chr16	74555529	ATTATCTTGGTTGAGT	-	P5	v2
chr16	29326590	TTACGACCTCTTAAAT	+	P5	v2
chr10	42834404	TGAGATTGTACCGTGC	-	P5	v2
chr11	105179587	AGCTCTCTATTCGGTT	+	P5	v2
chr12	110605823	ACCTACAGGCATAATA	+	P5	v2
chr1	85151398	TTCGGTGATTTATACG	+	P5	v2
chr3	89432221	TAAGTATTTTTTGTCG	-	P5	v2
chr16	77445228	GACTGACGTGAGTAAC	+	P5	v2
chr7	70577646	GGGTATAAGGGCAACA	-	P5	v2
chr4	4988380	GTTGTTTTCTGATTTA	-	P5	v2
chr16	29325803	TAGTCCAGATACTATC	+	P5	v2
chr21	39811553	TGAGTCTGGACGACAC	-	P5	v2
chr5	38580527	GGAACTTATACGTGAG	-	P5	v2
chr10	71596547	CCATATTTAATGATAA	+	P5	v2
chr2	197092781	GTGCACAGTGGCCGTA	-	P5	v2
chr2	172914433	TATGTATTTTTTGGAC	-	P5	v2
chr15	42416855	CATAAATAATCCGGTA	-	P5	v2
chr11	46864682	GGATCAGTTAACGTAA	+	P5	v2
chr7	149906909	CTATTCTCGCTTGTTG	-	P5	v2
chr1	228172941	CGTTTTCTGATGTGGA	+	P5	v2
chr6	162248689	GAGAGAACGGTTTCTA	+	P5	v2
chr4	154013355	GGCGTTGAGTGCATAA	+	P5	v2
chr7	73688953	GAGTAACGTCGCAAAA	-	P5	v2
chr20	34519351	GTTGTATGAGTTGTTA	-	P5	v2
chr2	169716048	CTTGTGAAAGCATCGT	-	P5	v2
chr20	44872117	GGGCGAAGAGGTGATT	-	P5	v2
chr9	105133056	AGAAAGTGGCGCCGCT	-	P5	v2
chr22	11547527	GATCATGTGTGAGTAT	-	P5	v2
chr2	48980926	CCTATCTATGTGGCTG	+	P5	v2
chr10	58200692	CAGCCGAAGAGAGCTG	+	P5	v2
chr18	4426473	CTCTCTATATGTATGT	-	P5	v2
chr19	42147618	GTGAACCTGTCAAAGA	-	P5	v2
chr9	16747835	ATGGAACGGGTGTAAT	-	P5	v2
chr4	130368048	CTTCATTAAGGAGAAG	-	P5	v2
chr4	3608694	CTCAGGCTAGTCTAAG	-	P5	v2
chr3	29674268	GAGTTTAATGTTAAAC	+	P5	v2
chr20	35635180	GATAGAAAACCATCTA	+	P5	v2
chrX	11366640	GGTGGTTATCCGAGTC	-	P5	v2
chr8	12289232	CACCGTCCTTTCTATA	-	P5	v2
chr9	126838230	AGAGATGTGTTATCAA	+	P5	v2
chr10	99550405	AGGCAGATTAAACGGC	+	P5	v2
chr7	154902455	GTCTGTTACGCATCGT	+	P5	v2
chr20	49745076	GCCTAGAAGAGTGAGA	+	P5	v2
chr7	149967477	CATCCGTGCTGAGCTA	+	P5	v2
chr12	10972664	CCGAACAGTTGGTGAG	-	P5	v2
chr3	107914527	AGGCTTAAAGATCCTC	+	P5	v2
chr4	37194156	GCGGCAATCGCTGTTT	+	P5	v2
chr21	43284220	GCTGACCAGAACCTGA	+	P5	v2
chr5	38036241	CCTAGACTGTTAAGCT	+	P5	v2
chr13	80556886	CATGCCGGAAGTGTTC	-	P5	v2
chr18	3084605	TAATTACCCTCAGAAT	+	P5	v2
chr20	35937058	AGTGTATTGCTATCTT	-	P5	v2
chr9	7595246	CATACGGACACTGTTA	-	P5	v2
chr5	108505024	CGTATTCTAAGCTCGG	+	P5	v2
chr1	113226615	GAAGATTGTACTAGGG	+	P5	v2
chr2	15007732	AGTGTGTTCATTGTAC	-	P5	v2
chr20	8431139	TACCGATGAGCTATGA	+	P5	v2
chr7	111191869	TAGTGGTATAAGGGAA	-	P5	v2
chr12	30225457	TTGTTTTAGGCTGTAC	-	P5	v2
chrY	10911268	GAGTAACTAAATATGG	+	P5	v2
chr3	33294655	GTCAGTTTAGCGTTTG	+	P5	v2
chr19	51952274	CGCTTAAGAGTTTACC	-	P5	v2
chr2	136030917	CAAGTCCTCAAATTCT	+	P5	v2
chr12	55998204	TGGATTTTAAGATCAC	+	P5	v2
chr1	219369103	TATTCTTACCCTACGA	+	P5	v2
chr13	32659737	ACTTCAACGAACGGTA	+	P5	v2
chr21	22178677	CATCCGATTATGATGC	+	P5	v2
chr19	32553009	CAAAAAGTAAATCACT	+	P5	v2
chr21	32672770	CTTTTTAGGCGCTTAT	+	P5	v2
chr17	21013608	AATCTAGTGGTCCAGG	+	P5	v2
chr17	40116684	GTGGTTAAGATACTAG	-	P5	v2
chr6	158296913	AGGCAAATAAAGGTTC	-	P5	v2
chr12	51294141	CCATAGCAACCTTCAA	-	P5	v2
chr2	382493	AAACCTTAAGCTGGCG	-	P5	v2
chr7	26695265	CCAATTCCAGTAGAGC	+	P5	v2
chr8	68229858	CTTCTCCACCAATGTG	-	P5	v2
chr16	3364701	AAGCATGTAACGTGTT	-	P5	v2
chr7	135966210	TACTATCGATCGCCCT	+	P5	v2
chr3	47581706	AGGTTATAGATTTGAT	+	P5	v2
chr9	95373597	ATGAGGGTGCTTGTAA	-	P5	v2
chr3	32704545	GCTTTACTTTCTTTGT	+	P5	v2
chr2	21778977	TTCAACATCAGGTTAT	-	P5	v2
chr22	30804980	TTATAAACGGGGGGTT	-	P5	v2
chr3	185157346	TAGCGTTAGTACGGTA	+	P5	v2
chr2	214176366	AAGGAGTATCCGTACT	+	P5	v2
chr21	35111089	GTTTGACGAGCTTTAA	-	P5	v2
chr16	87088985	ATAGTTCAAGTGAGCA	-	P5	v2
chr3	158124156	TGGGAACGGGGCATTC	-	P5	v2
chr2	77493040	TGGGCAATCTGAGAGA	+	P5	v2
chr8	26775929	TTATAGGGGCGTATGA	+	P5	v2
chr7	35240059	AGTGGTTTCCGGTCAT	-	P5	v2
chr10	29060899	TAAGTCCGCATTCTCA	-	P5	v2
chr22	20906202	GCTCATCACTTTGTAG	+	P5	v2
chrX	130878879	ATTACATATGCGAAAA	+	P5	v2
chr19	266383	CCAAGAAGAGTGTCAT	-	P5	v2
chr15	101962676	GCTCTAGGGGAACTCA	-	P5	v2
chr4	66984925	TATATTTATCTATGGT	-	P5	v2
chr7	121731759	TACGTAGTGAATCGGG	-	P5	v2
chr13	99008570	AGCATGTTATGTATAT	+	P5	v2
chrX	24836876	GCAAACATAACGTTGG	-	P5	v2
chr3	44573576	AATCTTTATAAGGTCC	-	P5	v2
chr3	169084299	ATGGTATATCATAATT	+	P5	v2
chr3	35038090	CGTGATGACGCTTTGT	+	P5	v2
chrX	41648149	AACTTGGGAACATTGC	+	P5	v2
chr6	31182056	TGGTATCTCCCGTCAT	-	P5	v2
chr1	234965317	AGAAGAACGAGTGCGC	+	P5	v2
chr3	62898720	CCTCTTCTGCGTATAT	+	P5	v2
chr18	53164371	GTAACATAGTGTATGG	-	P5	v2
chrX	78141932	CTGGTATCTATTGCGA	-	P5	v2
chr6	160647882	TTTGCTCATAGCAAAC	-	P5	v2
chr2	73121165	TGCGATTTACAGTTTG	+	P5	v2
chr18	35018164	GGCGATAGGTGCATGT	-	P5	v2
chr2	18918309	CAGTTCGTTTTGTTGA	-	P5	v2
chr19	11239301	AATAACTCCTCAGGTC	+	P5	v2
chr7	131371728	ACCCTGCTATCACTGC	-	P5	v2
chr7	25568574	TGGTGAATGGCACTGT	-	P5	v2
chr10	8314987	TGCCGATTTGGTATCC	+	P5	v2
chr14	35623559	AGACCTTCTTATTAGG	-	P5	v2
chr6	163973373	TGTAAAGAAGCTTTTA	+	P5	v2
chr22	21878199	GAGACATCGGGAGTCA	+	P5	v2
chr10	84098850	TTTACGTGGGGTTGGG	-	P5	v2
chr2	24420302	TAGTGAGGCTGAGGCG	+	P5	v2
chr13	92328169	ACTCGTTTGGATTAAG	+	P5	v2
chr1	182309695	CTTCGTTAAGCCAAAC	+	P5	v2
chr6	115712120	CTCAGGAGTCGTAATC	-	P5	v2
chr6	145375572	TTAAAGAGGCGCTATT	+	P5	v2
chr3	188087234	CGGTACAACACCTTCA	+	P5	v2
chrX	67423673	ATTAGGTAGTTGCCGA	-	P5	v2
chr8	64572766	GAAAGGAAACTTACGC	-	P5	v2
chr2	11286053	ACGTATAGTATACCAA	-	P5	v2
chr10	87944151	GGGCAATGTACGTTAA	-	P5	v2
chr22	20674741	AGTCTGACAGTAGTCG	-	P5	v2
chr17	75073936	TAGAACCGGAAGGTGA	-	P5	v2
chr3	177124094	TGGCCGTATTAACTCC	+	P5	v2
chr7	107521551	GGACGTTCACCCCATT	-	P5	v2
chr2	147130510	CGCATCGACGTATGAG	-	P5	v2
chr9	114037727	AACAATCAGTTAATTA	-	P5	v2
chr22	20410330	GTCGTTCAAGTTAATT	+	P5	v2
chr6	99464971	ATGACATATTTTGGTT	+	P5	v2
chr1	229638926	CAGTGGCCGACAAGTA	+	P5	v2
chr21	46493860	GACGTTTGTTCTGTGC	+	P5	v2
chr2	20734467	CCTCCTCTTGGTCTTT	-	P5	v2
chr21	38125103	TTAACCTGGAGTGTCG	+	P5	v2
chr1	245078455	CGTACTATTCGTGGTC	+	P5	v2
chr18	67623021	ATTGTCTGTGCGAGAC	+	P5	v2
chr2	73950082	GCCTAACTTACTCTTT	-	P5	v2
chr8	36453113	TAAGGTCAAAATGAGC	+	P5	v2
chr2	161903456	CACGATTAGTTCCGCA	+	P5	v2
chr12	46116747	GTAAACACTGGGTCCA	-	P5	v2
chr20	30681225	CTTAATGTCTTGGTGT	-	P5	v2
chr7	157275321	TTCATAGGTCGCGAGT	+	P5	v2
chr14	62452202	ACATAAAAAGCTTTTT	-	P5	v2
chr20	49598723	TTGTAGGGTCTAGCCG	+	P5	v2
chr1	118012613	GCTAAGATATCTATGT	+	P5	v2
chr3	134163072	TGTGAGAGACACAATG	-	P5	v2
chr4	84585256	GAAAGTGACTTGTCCG	-	P5	v2
chr6	24623186	CGGGAGGCATCATGGT	+	P5	v2
chr2	156031523	GGCGATTGGTTTATTA	+	P5	v2
chr1	35368448	GCGTGACTACTGCAGC	-	P5	v2
chr3	1574669	TTGTATACAGTCGTAG	+	P5	v2
chr5	88613918	ATGAATGAATATGGAT	-	P5	v2
chr10	67207260	ATCGTGCTAGGCCACA	-	P5	v2
chr17	13085205	TGACACTGACCCTATG	-	P5	v2
chr9	37625932	CGTAAGTTGCCTCATA	+	P5	v2
chr8	86879975	ATATATTTTATGATCA	+	P5	v2
chr2	183014549	CCGTTAAGTCGTATGG	+	P5	v2
chrX	48677400	AAGAGTTCTATTACTC	+	P5	v2
chr3	17281952	GTGTATTTTCCTTCAA	-	P5	v2
chr1	4794716	CCGATAACTTCAAAGG	-	P5	v2
chr12	127050573	AAGGGCTCGCCTCGTT	+	P5	v2
chr6	53536890	CGCCTTGTTTTGGTTT	+	P5	v2
chr8	102824307	GTCTAACATCTAATTG	+	P5	v2
chrX	106166999	AGAGATAGGGTTCAGA	+	P5	v2
chr13	50355809	GTCTACTCAGTTCATA	-	P5	v2
chr1	145208811	AGTAGCGTGTGGAGTA	-	P5	v2
chr11	93319916	TAACTTCACTGGAATA	+	P5	v2
chr7	87756790	AGGTGAACGTTCTTTG	-	P5	v2
chr17	19933769	GTAGATCTATCCGATT	+	P5	v2
chr5	32133685	AGAGAACGTAATCCCA	+	P5	v2
chr1	154667882	GAATACTTTAGGGGGA	+	P5	v2
chr12	25409271	TGGGCTCTATGCATGC	+	P5	v2
chr14	63614730	GATATCTCCGGGACGC	-	P5	v2
chr7	30174626	ATTGATTGGTTAGTAG	+	P5	v2
chr1	159989307	GTGCGGCTCCGAAAAG	-	P5	v2
chr15	36482437	GAAAGTAAGGGTCAGC	-	P5	v2
chr3	41609750	GTAAGTATTTGATTTT	-	P5	v2
chr2	31620626	GGGGTCGGGGTGTGGA	+	P5	v2
chr1	234582591	CGTTCAAATTATTCGA	+	P5	v2
chrX	55754300	TCGCATATCGGACATT	-	P5	v2
chr1	64967608	AGGTTTAATGGAGATC	-	P5	v2
chr18	70083282	TATCAAAACTGAGATG	-	P5	v2
chr16	21347398	TTACGTCGTCTTTAAT	+	P5	v2
chr4	82271160	AGTTTTCAGCAGGGTA	-	P5	v2
chr19	11624431	TGCAGAGCGTTTTAGG	-	P5	v2
chr3	8182251	TAAGGGTTCATGGTCC	-	P5	v2
chr16	79154624	AGGGCGCGTAGTATTG	-	P5	v2
chr22	29964640	AGATATAAATTCAGAG	-	P5	v2
chrX	63271053	ATATATATGCATGTTT	+	P5	v2
chr3	9140372	GATCTTTTGCCTATTA	-	P5	v2
chr11	83197459	AAACGGATTTATTGTT	+	P5	v2
chr1	174950535	CCGTTTTTTACTGTGG	-	P5	v2
chr4	28551538	TTACGGATAACTCTAC	+	P5	v2
chr2	203131915	TTAACACTGGTCACAC	-	P5	v2
chr3	179573367	AATGAAGACTCGGGAT	-	P5	v2
chr5	17359185	GCCGATTCAAGGAAGT	-	P5	v2
chr8	91310968	GGTCCCTAGTTGATTG	-	P5	v2
chr16	71142104	AGGAAAATATAGCGTG	+	P5	v2
chr3	152428641	GAACTTGGTAGTAGAT	-	P5	v2
chr5	34321334	ATTAAGGTGAGAGGTG	+	P5	v2
chr20	58125394	AGGGTTAAAAGATTTA	+	P5	v2
chrX	41868391	TTAGTGCTAGTTGCAC	+	P5	v2
chr6	15123909	AGGCAAGGATGGTTAT	-	P5	v2
chr1	68627338	GAAGTACGATCAGCAA	+	P5	v2
chr5	60782161	AATGAGTAAGGCTCAC	-	P5	v2
chr3	38091963	TAAAAACATGCTTAAA	-	P5	v2
chr4	65018763	AGATCTCAACCCGTAC	+	P5	v2
chr11	19912088	AACATATAAGGCGTGC	-	P5	v2
chr16	85017726	CGATTCTGAGTATCCT	-	P5	v2
chr1	203791913	ATGCGTGGAACTAGGA	+	P5	v2
chr4	152583382	ACTATATGAAGCGTCG	+	P5	v2
chr4	180677792	ACGATAAGGTCTATAA	-	P5	v2
chr8	118669308	ATAGTCGGCATGGTAT	+	P5	v2
chr10	122775758	TACGTATAATTGGTTA	-	P5	v2
chr5	22498846	TTCAAATATTGGTCCA	+	P5	v2
chr20	17948118	CAAATGGTGGGGGGTC	-	P5	v2
chr12	70853807	TGTGTACTATGATTTG	+	P5	v2
chr17	18160130	CGAAGATACATTTACC	-	P5	v2
chr19	33494361	ATCGAACTATCTGTGA	-	P5	v2
chr6	42450131	GTGTTTGCTTGTTATT	+	P5	v2
chr10	100327100	GAAGGCTAAGGCGGTA	+	P5	v2
chr17	17779609	GTGCTCTTAGAAAAGA	-	P5	v2
chr1	163715146	TTGTACGTCCTCGGAA	-	P5	v2
chr6	54104235	TACGCGCCGGTTGCGT	+	P5	v2
chr7	66923602	AGGATTGGCTGAATAT	+	P5	v2
chr17	46444908	GGTAAAATGTGGGAGG	+	P5	v2
chr7	78026281	TTAGGTCAGTGCGGTA	-	P5	v2
chr10	77489797	GTTCTGTTTTGCCCTC	+	P5	v2
chr3	154094540	TTAGAGAGGCAGTGAA	+	P5	v2
chr3	5476624	CTTGTTTGGCTACAAG	+	P5	v2
chr8	6694254	TATTGAGGTTTCATTA	+	P5	v2
chr5	53994392	TGTAAGTCTCTTATTA	-	P5	v2
chr1	70179001	AGGTTACGTATGGTGG	+	P5	v2
chr20	34405647	ACCTCGTATGTTTAGT	+	P5	v2
chr9	3620235	CTGTCTATTGATGATA	-	P5	v2
chr12	130968301	GTTATTCAATCGTATA	+	P5	v2
chr11	21653407	GGGGATAACTCTGGAG	-	P5	v2
chr7	159333359	AGTTTGTCGCTGAATA	+	P5	v2
chr6	90204801	TAGGAATTGTATTACT	-	P5	v2
chr5	22588044	AGCCTTCTTATCTCAA	+	P5	v2
chr4	103930542	CGTAGAGATCCATAAA	+	P5	v2
chr16	20412438	CACAGACACAGCATTG	+	P5	v2
chr9	71251253	TGGGTAAATGTAGGTT	+	P5	v2
chr6	140272628	TAGTTCCGGGCGTCTG	+	P5	v2
chr3	10670695	GAAGGTGAATATGTCC	+	P5	v2
chr15	75895903	TGTTGCGACTTATGTT	+	P5	v2
chr11	116913229	ACTGTTATGTTTCAAC	-	P5	v2
chr3	24155601	GGCTGTGGAAGGCGCG	-	P5	v2
chr21	23264584	GATAAGATTAATCTAA	+	P5	v2
chr2	32193398	CCGGTTTGCGTTAATA	-	P5	v2
chr15	55676149	TGATACAATGGCGGCA	-	P5	v2
chr1	245857891	GGACATTACAAATTCA	-	P5	v2
chr16	83987393	TAAGTATTATATGGCT	-	P5	v2
chr13	75053319	TTGTATCTACTCGTGA	+	P5	v2
chr7	116711725	ACTTTTTTCGATGACG	-	P5	v2
chr18	34006534	ACACGGGGATCTAAGC	+	P5	v2
chr3	184485834	TATCCACTAGCGCACC	-	P5	v2
chr14	41291509	GATTCTTTCGTCGGGT	-	P5	v2
chr22	11334353	CGGCATTTTAAAGTAG	+	P5	v2
chr13	89796214	ATTAGATACTAGAGTA	+	P5	v2
chr1	52021492	CATGGAAAGGATGGTA	-	P5	v2
chr7	22954108	CACACCAAGTGCGTTA	+	P5	v2
chr6	40199034	CCCTTTGGTATGGTGC	+	P5	v2
chr21	8428610	AAGTATGTTTTGAATA	-	P5	v2
chr1	197180070	AGTACCTGGTGAGAGG	-	P5	v2
chr2	31526611	ATAGCATACTGAGGCG	+	P5	v2
chr11	8237149	ACAATAAGGTTAGCTC	+	P5	v2
chr9	132836543	CATAGGGTTGACCAGG	-	P5	v2
chr6	1084680	CCATGCGATTCACTTG	-	P5	v2
chr7	106462968	TTCAATAGTTGCAGAA	+	P5	v2
chr14	102883241	TACTGTCAATGAGCTT	-	P5	v2
chr2	216980395	GTGCGTAGCATATTAA	-	P5	v2
chr17	49033256	CATATTTATGTACTAC	-	P5	v2
chr3	58662624	TTCAAAACCTGGGCGG	-	P5	v2
chr1	37485791	TATTAATAACTATGTT	-	P5	v2
chr7	66649065	CGAAATCATGGTTCTC	-	P5	v2
chr10	8368042	GGCGTCTGTGACAATC	+	P5	v2
chr3	13494501	GATAATCCGACTACAG	+	P5	v2
chrX	128389633	GAATTTTACGTAAGTA	+	P5	v2
chr3	122774185	AGTTTGTTATAAGGAT	+	P5	v2
chr6	66688602	TGGGGAGTACGCGATC	+	P5	v2
chr12	108681128	GTGTTTAAATGTGATG	+	P5	v2
chr1	183696372	CACATGTGAGGTACTA	-	P5	v2
chr2	199187077	ACTTACGAGGCGTAGG	+	P5	v2
chr1	230000180	CGTATATTTCACATAT	+	P5	v2
chr5	120708737	TAGGACACAGCGAGGT	+	P5	v2
chrX	145105664	GACGGTTACGTGATAA	-	P5	v2
chr16	53907975	GTGGCGTAACCTTGGA	-	P5	v2
chr4	98259470	GTAGACTTGCATACTA	-	P5	v2
chr15	64197222	GTTACTTTCCGGGTCC	+	P5	v2
chr12	113334500	CTGTTAACTTGAGGAG	+	P5	v2
chr11	89909958	GTGGGCTCACCTATCT	+	P5	v2
chr2	203673043	CGTCAGGGGGTATATA	-	P5	v2
chr7	127332156	TGGTCTTCATATTGCA	-	P5	v2
chr6	168773670	TGGTGTCGTATCTCCT	+	P5	v2
chr22	23228471	GATCAAAAGGTGGGTC	-	P5	v2
chr3	106447859	ACATTCTTCAAGATTA	+	P5	v2
chr5	74291932	TCTGATGGGTTGTGTT	-	P5	v2
chr7	40849099	CTTGGAGTAGCGTGGC	+	P5	v2
chr19	34691044	TGAAATCAAAGCCTAA	-	P5	v2
chr8	125061500	CGATGGTGGTAAGCTA	+	P5	v2
chr5	90724925	TGTGAGTATGGTTAGG	+	P5	v2
chr1	190844758	CGTTTAGCTACTGAGA	-	P5	v2
chr8	12042667	CACCTTCCTTTCTAAA	-	P5	v2
chr1	146569021	AGGATATTATAGCGTG	-	P5	v2
chr13	108161615	AGTGAGGAGTTCGACT	-	P5	v2
chr2	160033512	CATCCTCGGTGCAGAA	+	P5	v2
chr22	18391657	TATTTCTGGTTTGATG	-	P5	v2
chr5	117777382	TGAGTATGAGAATAGG	+	P5	v2
chr8	71605635	ATTGAAAATGTCATGT	-	P5	v2
chr6	26720738	GCTAGATGTTACTTGT	-	P5	v2
chr10	95996511	ATGGTTGTGTGTTGTG	+	P5	v2
chr18	67504647	AATCTTATAGGCGCAA	+	P5	v2
chr6	17057678	CAGAACCGCTGATATG	+	P5	v2
chr6	69906264	AACAAATAATTCTAGT	-	P5	v2
chr10	14247469	TTGTATGAATGGGATA	+	P5	v2
chr10	61761106	GACTAGGTTTATCATC	-	P5	v2
chr11	8430603	TTGCTAAACTATGCTC	-	P5	v2
chr9	65295817	TACTCGGAGAGGTAAG	-	P5	v2
chr5	44805137	TAATAGTATTACTTGC	-	P5	v2
chr15	21507985	ACTAATACTTGATATG	+	P5	v2
chr6	47491154	GCATCCTCACTTGGAA	+	P5	v2
chr9	135568492	GTGATAGTATCTTTCG	-	P5	v2
chr5	81496599	AACGATCACGTTTATA	-	P5	v2
chr1	87617993	TTAGGTGAAAGGACGG	-	P5	v2
chr1	161403225	GTATGATGCCTAGTAT	+	P5	v2
chr4	55608537	CGTGGAATAATCATCC	+	P5	v2
chr5	68280829	TTCCGCATAAGGGCCT	-	P5	v2
chr12	56703891	TTTTCATAATAAAGGG	-	P5	v2
chr11	108688891	GGTCACGTCGGGTAAC	+	P5	v2
chr1	187842623	CTTATAATGCTGAGAT	-	P5	v2
chr4	184544339	CTAAGACTGAGGTCGG	+	P5	v2
chr4	14865389	GTTAGGTATCTATGAT	-	P5	v2
chr1	7773327	AGGGAGCGTGATTTGT	+	P5	v2
chr7	57029172	CAGCTGAAGTTAGACT	+	P5	v2
chr6	31006245	GATTTCAAATGAGTGT	-	P5	v2
chr3	20773583	TGGTTTTAATAAATCC	-	P5	v2
chr1	184655536	CGGGTGCATGCTGTTT	-	P5	v2
chr5	88781371	TTTTAGATTTTGAGGA	+	P5	v2
chr8	86524036	GGTCTCCTTAAAGGAA	-	P5	v2
chr6	26780908	GCTCGATGATACTTGT	+	P5	v2
chr1	244517262	GGTCCGGGGAGGGTTA	-	P5	v2
chr6	36694499	GATTTAGTAGCCTGCG	+	P5	v2
chr1	225281866	GGCCTATAGTCTGAAT	-	P5	v2
chr3	178372964	TGTCTTTCTTTTAACC	+	P5	v2
chr2	164294511	TTGATGAGTTCTAGGG	+	P5	v2
chr7	128470393	CGTGGATCGGCAACGC	+	P5	v2
chr8	95521891	TTATATGCGACGCAAA	+	P5	v2
chr9	7103042	TAAAAAAACACGGGCA	+	P5	v2
chr17	76434224	CGACTCGATGTCTTCT	+	P5	v2
chr1	23955956	GATAATAAACCATTCT	+	P5	v2
chr6	76508072	CTGTATCGTTGGCTAT	+	P5	v2
chr19	40851922	ATCTGTAATACTTAAA	-	P5	v2
chr8	81458714	CAACACAGTGCAGAAA	-	P5	v2
chr2	148029015	ACATGTTATGCGCCGA	+	P5	v2
chr5	139305640	TATTAGAACTCTATCG	-	P5	v2
chr8	85475951	TGCCATTTTGGGCAAT	-	P5	v2
chr15	65412909	ATGAACGTGTGCAATA	+	P5	v2
chr21	8245554	TGTTGTTGGTGTGTCA	-	P5	v2
chr6	88604680	TGGAAGGGTGGAATAA	-	P5	v2
chr2	98718159	TGACTTTTTATAGGTT	+	P5	v2
chr10	80422843	CCATGAAATTGAATGG	+	P5	v2
chr6	79571715	TATTCGGAAGTCGGTG	-	P5	v2
chr10	3828262	TTATCTCGATTGGGTT	+	P5	v2
chr21	8422947	GGTTCTTGTGGGCTTC	-	P5	v2
chr17	5327797	AGACCAAGTTGTGGAT	+	P5	v2
chr7	5757608	AATGAGGTTTGGAAGA	-	P5	v2
chr2	94894069	TGGTCCGGGGTTTCCG	+	P5	v2
chr18	11862553	ACTACCTTATCACGAG	+	P5	v2
chr2	148744274	TAGAATCAGAGTTTCA	+	P5	v2
chr3	76693418	GTACTTCTAGTTAACT	-	P5	v2
chr5	36530868	TTATGTAGTTTTTCCG	-	P5	v2
chr8	6558896	TGATTGCTCCAGGGTC	+	P5	v2
chr6	34339777	CCGCTGTGTTTAATGC	-	P5	v2
chr13	58939233	GGGCTGCGAACCATAT	-	P5	v2
chr19	41086919	ATCTGTAAAACTTATA	+	P5	v2
chr6	167853502	TACTTTTACGACAATC	+	P5	v2
chr2	175901620	AAAGTAAATGTTATGG	+	P5	v2
chr19	54792643	CACTGAATACGGTAAA	+	P5	v2
chr7	42462282	ACATGACGGGGTGGCT	+	P5	v2
chr7	144511980	AGGCTATCAAGGATGA	-	P5	v2
chr13	32511712	CAGTTTTTCGGTATAC	+	P5	v2
chr12	73227096	CCGTCATTTATCTCTG	+	P5	v2
chr10	84162896	GTATTACTTGGGAGGT	+	P5	v2
chr7	39027130	TTGGTAACAACGGATA	+	P5	v2
chr1	233434978	GGCGGGGAAGCTCGGC	+	P5	v2
chr11	24402168	GGTTTTAGACTTAGGC	-	P5	v2
chr7	32026868	GTATAGGGGTTTCTAG	+	P5	v2
chr5	42780417	ATTTCGTACCCCCTAG	-	P5	v2
chr2	108480362	GTGCTTCGTCGTGTTG	-	P5	v2
chr1	44929552	TCATACCTAGAGATCA	-	P5	v2
chr17	60507915	CACTTTCAGATTTAAA	+	P5	v2
chr4	49513075	TTCTTGGTTTCTGAGA	+	P5	v2
chr12	87927972	AGAAGTCCAACGTGGA	+	P5	v2
chr1	16158826	CGTTATAAACCTTTAG	+	P5	v2
chr5	161585309	ATCGGGTGCTTCACCA	-	P5	v2
chr3	7079902	ATATGAAAGAAGATTA	+	P5	v2
chr8	140543239	GCCTCCTAGTACCAAT	+	P5	v2
chr3	142732050	ATATAGAAAGTGTGTT	-	P5	v2
chr2	68315131	TCTAATGTTTCTAGAG	-	P5	v2
chr10	11593659	TAGTGTATACGAATCA	-	P5	v2
chr1	230866624	ATGCAATTTTCATATG	-	P5	v2
chr5	69151789	GCTTTGAATTTTTGGT	+	P5	v2
chr7	123729059	AGATAACGAGGAGAGG	-	P5	v2
chr15	35314256	GGGGACATATGGCTAT	-	P5	v2
chr8	26342596	AAACAAGGCTAGTGCT	-	P5	v2
chr8	96776630	CCATAGTAATGTGAAA	-	P5	v2
chr2	134645176	ATCAAGAACTCAGGGC	-	P5	v2
chr7	142741287	TTATGTCATGTATTTG	+	P5	v2
chr10	1695804	ACGTGGACAGTTAGTA	+	P5	v2
chr4	8661906	TTTAGTTGGTCAAGCT	-	P5	v2
chr7	130662007	CAAAATATCTTCCAGA	-	P5	v2
chr15	20934289	ACTGATACTTGCTATG	+	P5	v2
chr22	18232866	TGTTTCTGGTTGGAGG	+	P5	v2
chr3	175267911	TGCAAGGTGTGTTCTC	-	P5	v2
chr17	31000682	AATGTTGAATGACGGT	-	P5	v2
chr6	151167024	GCTATGTGGACAAGAT	-	P5	v2
chr15	44844624	CACTATTAGTGAGAGG	-	P5	v2
chr7	127389552	TTACTACCGCTAAGGC	-	P5	v2
chr5	7385457	CTTATCATTGGTTTCC	+	P5	v2
chr16	80310812	CCTGCTCTGCCACAAG	-	P5	v2
chr2	70539082	GAACATGAGAACGCGA	-	P5	v2
chr6	40514293	TACTATAGCATTGCGA	+	P5	v2
chr10	64008506	AGCGAAGTAACTAGGG	-	P5	v2
chr7	37351858	TTTCTGATTGCGTAGT	+	P5	v2
chr10	120085098	ATAGACATCGCGGGTA	+	P5	v2
chr11	5120526	TAACAATCTTTGCAAT	-	P5	v2
chr19	32503590	ACAATTAACTCGTATA	+	P5	v2
chr9	108740302	TTAGAATATGGGCTAA	+	P5	v2
chr6	27040348	AAGCCTACTGAAGGGT	+	P5	v2
chr2	122239506	CGCATGATGGAGTTAC	-	P5	v2
chr11	4312272	TTATTATGAGGGTATT	+	P5	v2
chr15	22276996	TACATTGTTGTATGAG	-	P5	v2
chr2	34167916	AAGCCCCCGTATCAGC	-	P5	v2
chr2	185201744	AATGGTGCACCTAGAA	-	P5	v2
chr13	23859388	TGTCAGATCTGGGGTA	-	P5	v2
chr5	137010491	CACTTCTAAATCGTTT	+	P5	v2
chr4	83837529	TGTGTGTGCTGGTTAA	+	P5	v2
chr12	95794472	GAGACGCCATTTTTAA	-	P5	v2
chr18	61828942	TGCAGTAAATCTTTCG	+	P5	v2
chr22	22213061	CAAAGTGGCATCATTG	-	P5	v2
chr1	45693060	ATGTTTCGTTTATTCA	+	P5	v2
chr4	48191886	TAGTAGGTCAAAGATT	+	P5	v2
chr19	36131168	ATGTGTCTGATGATGA	+	P5	v2
chr2	39055917	GACTGATTCATTGAAC	-	P5	v2
chr15	91215362	TGTTCGCGGACCCTTA	-	P5	v2
chr4	105457210	ACAAGGTGTATGCTGG	-	P5	v2
chr6	2199391	AGGCTTGTGGTGGATT	-	P5	v2
chr22	11337470	GCTCATGTATGAGTAT	+	P5	v2
chr7	154983981	TATAAGGGAACCTATA	+	P5	v2
chr4	150012625	TGCCTGGTATATGTCT	+	P5	v2
chr20	31983003	AGTATCAATCTTGATC	-	P5	v2
chr1	24477796	GATGGGACTTAGCCTG	+	P5	v2
chr22	15815255	ATAGAATATATGGTAA	+	P5	v2
chr15	55909441	GTGGAGTTCTATAATT	+	P5	v2
chr1	154738996	ATAATTATAGGTGCAC	-	P5	v2
chr6	136939836	CAGAGATTTCCGAAAA	+	P5	v2
chr3	102588275	TACTTTTAATTAGTTG	+	P5	v2
chr20	44896266	GAGGTATTTCGCGCCT	-	P5	v2
chr12	27064810	GGATAAGTTCTATATC	+	P5	v2
chr2	105402555	CACCCAGAACTTGGTA	+	P5	v2
chr6	115535844	GGTTGTGGTTGTATTT	-	P5	v2
chr1	150271467	GTAGTTTACTTGGCAG	+	P5	v2
chr5	20601042	TAACCATTAAAACTCA	-	P5	v2
chr17	37762474	GCTAAATTCCTGTACA	+	P5	v2
chr17	45601106	AGTTATCGGATTATTC	-	P5	v2
chr5	53087569	TGGACATGGTTTGAGT	-	P5	v2
chr16	14650534	GATTAAAGACCTTGGG	-	P5	v2
chr5	110265700	AATATCATATGTCAGC	+	P5	v2
chr9	95165684	TACGAGAGATTAGGTA	-	P5	v2
chr3	171223812	CGGATTTTTGATGTCT	-	P5	v2
chr15	82378111	TATCCTTCCTGCGTTC	+	P5	v2
chr12	23728686	TTGCCTTATTCATGGA	+	P5	v2
chr4	99725725	TTACGTCTGCGTCCTA	-	P5	v2
chr19	44466916	TACAGTTGTGATTTCA	-	P5	v2
chrX	101194729	TTTTATGATTAGAGCA	+	P5	v2
chr10	74305066	ATAGATTGTGTCAATA	-	P5	v2
chr3	130932841	GAGTGTTTGAGGATTG	-	P5	v2
chr10	71330423	TTAATGGCCATTACCG	-	P5	v2
chr6	133018581	TGAGGATCACTGATAA	+	P5	v2
chr22	16749703	GTTGGCTGGGTCCATG	+	P5	v2
chr21	21159598	GTAAATCTATTAACGC	-	P5	v2
chr2	227785952	GAGGTGTCCAGGTTTG	+	P5	v2
chr4	17073528	TAACTATCGATAGAGA	+	P5	v2
chrX	31147122	TGAAAAATCAAGGAAG	-	P5	v2
chr8	15631354	GCATAATGGACTCCTC	+	P5	v2
chr18	941070	TACCCTTTTCTAGCAA	+	P5	v2
chr1	10112212	GTCGATTGAATGGTTA	+	P5	v2
chr17	68028120	TAGGATAATTTCGGGT	+	P5	v2
chr6	57081320	AGATATCATGAAAGGA	-	P5	v2
chr8	96396409	ATGCATCTTTGTATCC	+	P5	v2
chr7	20149641	TTGTGTGGAAGATGTA	+	P5	v2
chr13	75213852	TTGGTGTAGGTTATAC	-	P5	v2
chr2	160267772	TGGTGTGGTAGGTTGC	+	P5	v2
chr19	41098136	CGTTTCAGAGGTGTAC	-	P5	v2
chrX	22403566	GTATTTAAAGTGGTGG	+	P5	v2
chr18	26304230	ATCCGCGATCTGGGTA	+	P5	v2
chr1	9935437	GCAGCAGACAGGAAAT	-	P5	v2
chr5	87907068	TGTGCTATTCTATGCA	+	P5	v2
chr1	181474019	CTTAGGTAAAGAGACA	-	P5	v2
chr12	55261221	GGCAGCGCCACAAGTC	-	P5	v2
chr10	55328584	CTGAATTTGTCGTTTA	+	P5	v2
chr3	20616540	GTCATGACTTTAAAGC	-	P5	v2
chr9	134204131	GTGGTACACCCACTGG	+	P5	v2
chr2	71988893	CCTTTCCGTACGATAA	+	P5	v2
chr15	31744426	CAGAGGTATGCTAGGG	-	P5	v2
chr7	77571119	TTCTATTGAGATTGCC	+	P5	v2
chr7	101676532	GTGGCCTGTAATTAAT	+	P5	v2
chr5	93864970	GGTTCTGGATAATACT	+	P5	v2
chr1	227459704	AGCGCATCTTCATGAA	-	P5	v2
chr7	105039385	TATAGAATCGGGGTAC	-	P5	v2
chr11	69687268	TGAGTTAGTATGTGGT	-	P5	v2
chr15	62117829	CTGGCGGGATAACGGA	-	P5	v2
chr13	34025046	TAGTTATTAGAATAGT	-	P5	v2
chr19	10974057	CATGGGTCGTTGAGGT	-	P5	v2
chr22	38877164	GATACCTTGGGTGGCA	-	P5	v2
chr12	26743296	TAATTGTCGATGAGTT	-	P5	v2
chr5	164094821	GTATAGGTTGTGGGGT	+	P5	v2
chr11	116682569	TGCTATTTGTTAATCA	-	P5	v2
chr4	87151822	ATGAGCACTGAGGTTA	-	P5	v2
chr1	156953326	TGGTGCCTTATTATGA	+	P5	v2
chr4	73085491	GTTAAGATTCGTAAAG	-	P5	v2
chr6	28342467	AAGTTCCATTCTGCGT	+	P5	v2
chr5	180897198	CGGTCCTTAATATGAG	+	P5	v2
chr2	901014	TGGTAGGATTCGTTGA	+	P5	v2
chr8	62445252	GAGCTTACATTCGCTA	-	P5	v2
chr17	9468002	TGGTAATTGGTCATTA	+	P5	v2
chr20	810279	TGGATTCTTATAATGT	-	P5	v2
chr8	84804287	AGGAAAGGTTTGAGGG	-	P5	v2
chr5	150017983	AGCGCTATAGTGGTTG	-	P5	v2
chr20	56547409	TAGATTCCAGAGAGAC	-	P5	v2
chr3	159631905	GCAGCAATGCCTAAAG	-	P5	v2
chr8	56229756	AACTATTTTGTTGTGC	-	P5	v2
chr22	41433826	ACAGAATCATCTCACC	-	P5	v2
chr7	112359559	GTCGGTCGACCTTTCC	+	P5	v2
chr11	124356620	CATTGTTGAGATTAGT	+	P5	v2
chr1	24355100	TATCTCTTCCGGCTAA	-	P5	v2
chr1	34758931	TAACAGTTCATCCTAT	+	P5	v2
chr7	90259809	TAAGGTCGGTGTCTCG	+	P5	v2
chr6	88071982	GCGGTGTGATCAGTCT	+	P5	v2
chr20	37711790	GTGATAACCCTTCCAG	-	P5	v2
chr5	142331847	TGGAATGATAGTCTGA	-	P5	v2
chr10	7466669	GAATTGTATCACGGGA	+	P5	v2
chr1	100491220	CTGCTGTGTACACGGG	-	P5	v2
chr20	44958138	TGCATCCGGCTCAGAG	+	P5	v2
chr2	235883958	GTGATGTGACTGGCTA	-	P5	v2
chr9	112266413	AATATTACCACTAGAA	+	P5	v2
chr6	154658399	GGTCCAAGAGGCATGA	-	P5	v2
chr13	107882156	CTTCTAAATCTCTACT	+	P5	v2
chr1	40234350	CCATTTATATTAGGCT	+	P5	v2
chr17	81534388	CTGGGTTGAAGGGAGA	-	P5	v2
chr12	30518719	ATTTCCCTAGAGATCA	-	P5	v2
chr1	118512556	TAATAAACGTGGGATT	-	P5	v2
chr10	42350812	TTACCAAAGTAGTTCT	-	P5	v2
chr10	97324923	TTGACACTTGGGTGGT	+	P5	v2
chr6	57485383	AGCAAATACCTTCCTA	-	P5	v2
chr15	72531738	CTTTATATTGGTCGAT	-	P5	v2
chr22	21765750	TTACGATGACACCAAC	-	P5	v2
chr19	23674242	TTAGAGTACGGTTGTG	-	P5	v2
chr6	132978395	AGAATCCTCGCTTAGT	-	P5	v2
chr12	87762200	TAATCTGTACCGTAAA	+	P5	v2
chr5	36103635	TGCTGAGAAGTTTATA	-	P5	v2
chr1	64016660	GAGTATCCAACCATTA	-	P5	v2
chr4	77835148	TAACAAGTTTAGATGA	-	P5	v2
chr10	60361175	CTGGTAGTCCTTATAG	-	P5	v2
chr15	31352807	GGCGACTAGACGGACA	-	P5	v2
chr18	4056911	ACACAATAAGTGAGGC	-	P5	v2
chr5	77663126	ATGAAAGTCTTTGGGT	-	P5	v2
chr10	47703631	CTGGAATATTTATATA	+	P5	v2
chr5	150606762	TGGTGTACAGGTTGAC	-	P5	v2
chr1	118667171	CGCCTTAGGGTGCTAT	+	P5	v2
chr18	13225161	AACAGTGCGGATCTAT	+	P5	v2
chr4	139551499	TGATTAGAATAAGTGC	-	P5	v2
chr15	75272742	TTCATTCGCGTGCGCA	+	P5	v2
chr7	107669863	CATCTACCGTAGAGAA	+	P5	v2
chr12	4493323	TGAACACCTAATATCA	+	P5	v2
chr1	81278181	GGTGGGGGGTAATGTT	+	P5	v2
chr2	97898204	TGGGCGCCACCAATGT	+	P5	v2
chrX	124352652	ACTTACGAGGTATTAT	-	P5	v2
chr17	57565013	ACAGTGTAGAATGGGA	+	P5	v2
chr3	67776172	TCGGGTAGATACTTAT	-	P5	v2
chr6	10815944	ATGGTTAGTTCGGTTA	+	P5	v2
chr14	28964041	GAGAAATGGTATGCGA	+	P5	v2
chr6	30845965	AGTGGTTTCCTGCTCG	+	P5	v2
chr15	82864617	CAAGTGCTGCTGTGGG	-	P5	v2
chr3	36374582	GGTAATGGACGTTCTG	+	P5	v2
chrX	142331808	TTAGACCGCTGTATTA	-	P5	v2
chr2	198728111	AGTTGAAACATGACCA	-	P5	v2
chr6	139361164	AAATACCATCGTAAGC	+	P5	v2
chr5	123892260	CTTTTATTCGAATAGG	+	P5	v2
chr3	155322295	GATTGGCTCAGACCAG	+	P5	v2
chr8	9462202	CTGGGCTTATGGGTAC	-	P5	v2
chr10	50988304	TTGATACGGGGGAAGG	+	P5	v2
chr17	50974615	CTCATTGTGACGGGAC	-	P5	v2
chr6	15266107	ATCTTTGAGTCTTCCG	+	P5	v2
chrX	103258473	TGACCGTGGCTGTCCA	+	P5	v2
chr10	119674322	AATATCCTGGCATGAC	-	P5	v2
chr3	16699553	TACTCGCGTACTCCTA	-	P5	v2
chr2	118815197	TTAGAGGTATCCCTCG	-	P5	v2
chr7	87221796	AGGATAACAGCGGGGA	-	P5	v2
chr1	232489116	AGCTTTTCCGGATAGG	-	P5	v2
chr7	143299146	TGGGTTCAGTCTTTGC	-	P5	v2
chr1	222824953	GCACGCTTTTTTGATA	-	P5	v2
chr5	55833366	CCTTTTTTGCCGATTA	+	P5	v2
chr1	114755193	AGGGGCCCTTCTGAGC	-	P5	v2
chr7	26565997	TACCATACTGCCGAAC	-	P5	v2
chr8	112709183	GTGTTGGATAATGTCC	+	P5	v2
chr6	43501367	AACGCAATGTTTACTC	+	P5	v2
chr5	85936469	ATGACTGTAGAATCTA	+	P5	v2
chrX	44162107	ATAATGTGTCGCATTA	+	P5	v2
chr8	57408017	AAAGTCGTCTGGAACT	-	P5	v2
chr3	186371162	TTAACCCATGCGTGTC	+	P5	v2
chr10	59933328	TGTAAGCTCTTGATCC	+	P5	v2
chr11	94819287	GTGCTCATGCGTTTTA	-	P5	v2
chr3	79520512	GGATATTTAATGTCTG	-	P5	v2
chr1	230828104	GTCAATCTTATTTATC	-	P5	v2
chr17	62550504	TTGGCGGGTCCGGAAT	-	P5	v2
chr7	144412333	GGGGTATTGCGCTATT	-	P5	v2
chr2	74592340	CTACTAATGGGAAGGC	+	P5	v2
chr1	152491704	ATGGACCGTGGTTTTA	+	P5	v2
chr1	151025209	TACTTGAGTGGCAGCA	-	P5	v2
chr19	54249392	GGGATCCATTGTATGC	-	P5	v2
chr2	36226799	GTACTGGAGGGGGTTT	-	P5	v2
chr5	168684314	GGTTGTCCTTTGCCTG	-	P5	v2
chr6	130866326	AAACTCTAGTTTATGT	-	P5	v2
chr2	174209608	TGCGATTCAGGCCCTA	-	P5	v2
chr12	49949095	TGCTTGTTTACCTTGT	+	P5	v2
chr11	36515268	TGAATGATTTTGCCAA	+	P5	v2
chr21	45348390	TCATCTGCCATCTGAA	-	P5	v2
chr3	100193988	TACACTGTTTTAGGTT	+	P5	v2
chr2	35345527	ATTAAATTGATTATCA	-	P5	v2
chr12	112462972	CCTTTGTCACATCCAG	+	P5	v2
chr7	32458086	TAATATCGCTTTAAAA	+	P5	v2
chr7	108120375	TTTACGTTGGCTTCGT	+	P5	v2
chr1	25432457	TTAAGCACACCGGACT	+	P5	v2
chr2	189589020	ATTGCTGTATCTTGGA	-	P5	v2
chr18	27603446	TGTATATACAATATAA	-	P5	v2
chr4	167455483	GACAAGTTACGTATAC	+	P5	v2
chr19	52899206	GGAACATATGTCTGCC	+	P5	v2
chr6	70406416	TTCGCGGTTTAAAAAA	+	P5	v2
chr4	88620508	GCAGGTATGCATCTAT	+	P5	v2
chr3	273520	CGGGTTATATAGCACC	-	P5	v2
chr2	96530861	CGACACCTAAGTCAGT	-	P5	v2
chr9	99512159	GAAGCTTTGAGTACCA	-	P5	v2
chr3	5742518	TTGATAGACTTACAAA	-	P5	v2
chr4	79272790	GAAGGATACAGATTCG	+	P5	v2
chr12	26373914	ATGCATATAACAGCGT	+	P5	v2
chr17	30236197	AATTAGTCAAGTGTAG	+	P5	v2
chr14	74453498	TATTTCTATAGTGGCA	-	P5	v2
chr4	158722779	AATCCTAACGCTAATG	-	P5	v2
chr3	150367526	AAGACTCGCCCTGGTG	-	P5	v2
chr1	26650221	AAAATAATGATCATTC	+	P5	v2
chr3	141293583	GTTATTGTCTTATGGC	-	P5	v2
chr13	21527503	GAGTTGTATTCTTCCA	-	P5	v2
chr6	140792625	TATTATGGTAGCTGTA	+	P5	v2
chr20	52994903	ATGTGCGAAGGCAGTG	-	P5	v2
chr18	74662973	GGTTAGGGGCTTATCG	+	P5	v2
chr1	117462595	TGTTTTCAATAAAGGA	+	P5	v2
chr11	10203449	TGAGTGTTTCGTTAGG	-	P5	v2
chr1	185225082	CGCTAAGATGGTTATA	+	P5	v2
chr2	213435846	GTGAGAATGTTCAACT	+	P5	v2
chr10	100375636	CGGCTTAAGTAGCGAG	-	P5	v2
chr10	128014308	TTTAATTGTGCCAGCA	-	P5	v2
chr10	30375955	TATGATATGTGTAGTT	+	P5	v2
chr9	124950121	TGGTTTCATGCATGAG	-	P5	v2
chr10	33005436	CTTTCAGTATTGATGC	-	P5	v2
chr10	11945810	GATATCAAACCGATAT	+	P5	v2
chr19	12831984	TAATGATTAAGCAATC	+	P5	v2
chr2	38585602	CGTCCTCGGCACCAGG	-	P5	v2
chr6	21531897	AACTTAAGTACACTGA	+	P5	v2
chr6	2825668	AGTGGATTCGCAATAT	+	P5	v2
chr2	152670546	ATTTTATTATCATGGG	-	P5	v2
chr1	27645632	GTGCTTTTTTTGTGCC	-	P5	v2
chr2	105740389	GGTGCGTGGTATGATG	+	P5	v2
chr17	10065145	GCAACCCAACGTCTCT	-	P5	v2
chr14	85044106	TTGAAGTTAGTCAACG	+	P5	v2
chr7	154938809	TTTCAGCAGGGTTATC	+	P5	v2
chr18	69550657	ATATGCAATAGTACTA	-	P5	v2
chr7	130502300	GCCTTGATTCGGGATC	+	P5	v2
chr17	46965030	GGGAGGTGCTATAGAA	-	P5	v2
chr10	124765991	AAGAGTGGTGGTTGAT	-	P5	v2
chr7	132262565	GTTACACAGGGGGTTT	-	P5	v2
chr1	100396694	CTCGTCCCCAGCGAAA	+	P5	v2
chr6	111804643	TGATTCTTATTGTGTA	+	P5	v2
chr10	78995075	AGCTTTGAAGTTATAA	-	P5	v2
chr6	19747053	GTAGTTCGAAGTAGTG	-	P5	v2
chr6	117453021	AGTGTACAGTATGAGT	-	P5	v2
chr4	2118457	TTGGTAACGGATGGAT	+	P5	v2
chr10	34141496	TGACTTATTCTAAGGG	+	P5	v2
chr17	61714588	ATTATGAAATCTTAGC	-	P5	v2
chr1	14122749	ATGACTCATCCGGTCA	+	P5	v2
chr6	1480330	ACGCCATCTAACGATG	+	P5	v2
chr7	84839790	CAGACGATGTCTAATG	-	P5	v2
chr14	63783880	CTGTAGTATTGTTTAC	-	P5	v2
chr1	147606378	GAATCTTCAACACGCT	+	P5	v2
chr7	2864255	ATTGGGGAACGCCATC	+	P5	v2
chrX	5487626	TTGTCTGTGTTTCTAT	-	P5	v2
chr1	21328396	TTATCTTGTACGCTGA	-	P5	v2
chr5	127746860	TTCTCTCAAATTGTCC	-	P5	v2
chr13	103045616	CAGTGAAAGGGGCACT	+	P5	v2
chr3	160916371	AATGGGGCGGCCGTAT	+	P5	v2
chr20	58372569	CCGCTGGTCCGAAGCC	-	P5	v2
chr22	20637726	AGATGGCGTAACGTAT	+	P5	v2
chr4	46979154	AGAGATTGTATGTAGG	-	P5	v2
chr12	75295633	AATGAGCCTTCACTGC	-	P5	v2
chr3	39965217	AGGGTAGTGTTGGGCT	+	P5	v2
chr11	75923597	AGGTAAAACGCTTATA	-	P5	v2
chr22	22406432	AAAGGTGAGGTGAACA	+	P5	v2
chr10	86020034	TTAGTAGGGCCGGTGA	+	P5	v2
chr6	137633074	AGACGGGTTATTAAGG	-	P5	v2
chr7	92446268	CGTATATGCGTTTAGA	+	P5	v2
chr5	28855113	TGACGTCTGATTTGGG	+	P5	v2
chr15	97556138	TAACAGATTTTTGGTT	-	P5	v2
chr19	38661945	CGCGGTGGAATTGGAC	-	P5	v2
chr15	38827567	GGAGTTGGGCTGGCGT	+	P5	v2
chr11	63340284	TGTCGTGTGTTGGATG	+	P5	v2
chr17	83167235	TTTCTCTAGTTGTCGT	+	P5	v2
chrX	94195201	TTTAGTTGCAGTTCGC	+	P5	v2
chr14	90962945	GATGTCAGATACGTTC	+	P5	v2
chr8	117282465	TATGTGGTATGGCTAT	-	P5	v2
chr5	74705223	GCTTTGAAACGCAGGT	-	P5	v2
chr11	32791301	GGGGCAGAGTCCTTCT	+	P5	v2
chr12	94580105	GGATACTAGGGCAGTA	+	P5	v2
chr5	38305369	TACTGGTGTTCCTTTC	-	P5	v2
chr6	155847393	CGGTTGCTTTCGCTCT	+	P5	v2
chr5	75591995	TAGCTGGTTAAAAGTA	+	P5	v2
chr6	48977398	CAAGTTTATTTCGCAC	-	P5	v2
chr12	111996797	GCGGCTGAAGCAGCGG	+	P5	v2
chr1	64026894	TGGTAGACTACAAGAA	-	P5	v2
chr7	140928969	TTTTTTAGGGAATAGA	+	P5	v2
chr2	62907954	TACCTATTTCTCGGAA	+	P5	v2
chr5	61169307	CCAAGACAAATGGGTA	+	P5	v2
chr5	39798321	CCTACAATGCAATTCG	+	P5	v2
chr11	32494364	GGGGTTGCAAGTTCAA	-	P5	v2
chr12	110757726	AACCAAGTTTTACAGG	+	P5	v2
chr13	38169522	ATGAAGACGGTGGTCA	-	P5	v2
chr7	88456142	ACGCCGGTTTTGTTAA	-	P5	v2
chr12	94699396	TTAGTCGTTGGAGTTT	+	P5	v2
chr11	98949167	CTTAAGACACGTTGGT	-	P5	v2
chr2	12098965	AACTAAGATATTGTTA	-	P5	v2
chr4	143308057	GCAGGGTTATATGCAA	+	P5	v2
chr2	201663437	TATTATATGGTACTAT	+	P5	v2
chr9	108782465	ACCTATTTGGTTAGAA	-	P5	v2
chr7	157791920	CCCGCTGTTCTGGATC	+	P5	v2
chr4	56772828	TGTCGTCCATATGTTT	-	P5	v2
chr1	84198943	TACTGGGTAGGTCGAT	-	P5	v2
chr1	115433984	CGATGTGATAATACGA	-	P5	v2
chr2	10602984	GATTAGTCAGTTCAAA	+	P5	v2
chr5	79017566	TATTGGCCCGCTTATA	+	P5	v2
chr2	122004412	AGTCCTCATTACCGGG	-	P5	v2
chr1	50410770	GGTCAAGAATGAGAGT	+	P5	v2
chr1	174975187	GGCGCAAAGCTTACAG	+	P5	v2
chr12	47702163	GCTGAGTCATTAGTAC	-	P5	v2
chr10	132481233	TAAATCCGAGATGCTG	+	P5	v2
chr10	58371524	CAAGGCGTAGTCGGTT	+	P5	v2
chr10	80843637	TGGCTCGTAGTCAGAA	-	P5	v2
chr2	197509460	TATTATTTATTAGTTG	-	P5	v2
chr8	99897222	GGGATCGGTGGTTTAA	-	P5	v2
chr1	208296800	TATAAGGTAGGCCGTG	-	P5	v2
chr1	211730702	TTATTGAACTTACAAC	+	P5	v2
chr6	106577297	GACTTGTTAACGTCAA	-	P5	v2
chr4	104987322	TTGATACATTACATCG	+	P5	v2
chr11	38208656	GACATGGTTTGCGGCG	+	P5	v2
chr5	22081312	GTTTTGCCGGGTCGTA	+	P5	v2
chr1	221996587	TATTGCTCGTTCTACA	+	P5	v2
chr9	38772941	GCTAGGTCAACGTGTA	+	P5	v2
chr2	170977100	CACTGACGCTAGAATA	-	P5	v2
chr8	79751669	AGAAATTTGGGGCGCG	-	P5	v2
chr21	29844220	GATGAAAATTGCGTCG	-	P5	v2
chr14	19307291	TAGAATATAATGGTGA	-	P5	v2
chr22	20549157	CAAGTGCTAGAGATCA	+	P5	v2
chr6	77920916	TTGTGTCGTATAGGTC	-	P5	v2
chr7	41960280	TTCAATTGTCGTGTGG	+	P5	v2
chr7	128344336	TGAGTGCTATTTTTGG	+	P5	v2
chr1	174955996	TTGGTACATTAGATAC	+	P5	v2
chr5	2833424	TGTCGTCCTCTACTAA	-	P5	v2
chr4	70183270	TGGTTGGTCTCCATCA	+	P5	v2
chr6	157130588	TGGGGCTAAGTGCCTG	+	P5	v2
chr2	61469913	GGTCACTTATCATTCG	-	P5	v2
chr4	1991371	GTTCCATATACACAAG	-	P5	v2
chr1	203818101	ACGAAGTTACTGCTTG	+	P5	v2
chr16	9014804	CACCATTTATCTTCAA	+	P5	v2
chr3	134288299	TGCGGGAATTTGTCCT	-	P5	v2
chr1	32542655	CAATAGATCGTACAAG	+	P5	v2
chr7	8673001	TACATGGTATGGATAT	+	P5	v2
chr1	182105267	CTAATTCCATTCTTTG	-	P5	v2
chr17	60567355	TACCATTATCTACTAG	-	P5	v2
chr17	46146185	ACAGCAAGATTCTTGG	-	P5	v2
chr10	119865150	GTCACTTGGTGAACGT	+	P5	v2
chr9	88900418	GTGCTGTTTTGGTAAG	-	P5	v2
chr3	4677585	CCGGATCAGTCTCCGC	-	P5	v2
chr14	74993426	CGGTCGCACGGTAGAC	-	P5	v2
chr2	37114344	TAGGCCTAGTTTGCAG	-	P5	v2
chr6	88962334	GGCTATGCCGCATAAC	-	P5	v2
chr20	58971918	GATTGATACTTGCTTC	-	P5	v2
chr6	68691601	ACCCAAAATGGGTGTC	-	P5	v2
chr20	41850163	ACCATGCGGAGTCTTT	+	P5	v2
chr20	19612241	TTTAAGACATCTATGG	-	P5	v2
chr8	98546389	CGGCTGTTTAAAGTGG	+	P5	v2
chr6	131481237	GGCCTTGTATACATTC	-	P5	v2
chr9	131094776	GCTTGGGTCGGGGAGC	-	P5	v2
chr22	19696532	GCCCGTGCAGGTTTAG	+	P5	v2
chr5	7871327	TTTATTGTAGGGTTTC	-	P5	v2
chr8	105330152	TGTACAGATGTAGTCT	-	P5	v2
chr3	69707318	TGATAGGCAGAGTGAC	-	P5	v2
chr1	86618590	GCATAAATTTGATATA	-	P5	v2
chr13	26532901	TTCCCAGCAATAACAC	-	P5	v2
chr6	161370261	AAGATTAGTTGCTCCC	+	P5	v2
chr6	8213592	AGGGTGAGTGTTGTGT	+	P5	v2
chr17	35358520	ACAGGTTGACTTCGAC	-	P5	v2
chr15	50526959	ACCAAGCTGATATAGT	+	P5	v2
chr22	19754549	TAGTTTAATCTCGGAT	+	P5	v2
chr19	50444456	ACAATCACCTTGTTAG	-	P5	v2
chr6	159961448	CGATGATCGCTTATGG	+	P5	v2
chr3	21050980	ATACATAAATGCTCTA	-	P5	v2
chr13	98996906	TTGGTAGAAAATCAGT	-	P5	v2
chrX	17947154	ATAGGTTATTCCGTAA	+	P5	v2
chr10	65708546	TCCTCTTCTAGGGGAG	+	P5	v2
chr4	102786424	CAAGTCAATATTATGT	+	P5	v2
chr2	183900601	AATGTTGAACTAGGAG	-	P5	v2
chr1	64665026	CACTTGGTTTACTCAT	+	P5	v2
chr7	11117645	GGATGATACTTGTAGT	+	P5	v2
chr15	98717264	CAGTACTGATTGGGTA	-	P5	v2
chr4	105488221	CAGGTCTGTTGACAAA	-	P5	v2
chr10	131836363	CATGATCCTGACCTAT	-	P5	v2
chr4	73202557	CAGGGTAACCGGCTAT	+	P5	v2
chr19	51985491	AGTTATGCTCATAGTA	+	P5	v2
chr17	14098063	CCTAAGTTGTGTCCTA	+	P5	v2
chr14	24747713	GTCGGCTCTTAATTTA	-	P5	v2
chr18	4141041	GGACAACGTCTACTTG	+	P5	v2
chr10	86458282	GCTTTGATTGTTTGGG	-	P5	v2
chrX	118005991	TTAGCGTTTTTGGTTT	+	P5	v2
chr3	38593984	ATAGTGGCGCCTTCAA	+	P5	v2
chr8	38525014	CCATTGTAAGCATAGC	-	P5	v2
chr15	96320304	ATACGGTATTCGTGTC	-	P5	v2
chrX	756951	TGAACGGTAACTTGTT	+	P5	v2
chr10	111960175	ATTTATTGTGTGCAAT	+	P5	v2
chr3	194453698	TAAGAAGAGCTGTCCT	+	P5	v2
chr17	39127031	AAGATATATAAGCCGA	+	P5	v2
chr17	82865719	GGTACTCGAAACCTAG	+	P5	v2
chr3	130666363	CGCGTATAGTCGGTTC	+	P5	v2
chr3	141590961	GGGGCAACAAACACGA	+	P5	v2
chr19	48802895	CATGTGCTCTTGCCAT	-	P5	v2
chr7	8042577	ATGAATATATCCGTCT	-	P5	v2
chr4	11112527	AAATAATTGGTGTCAT	-	P5	v2
chr16	48443602	TTGACAAATTCGAGCG	-	P5	v2
chr4	84704383	TTTGAGTGCTTTGATT	+	P5	v2
chr3	35410486	CTATCAAGTTCAGAGC	-	P5	v2
chr1	28054252	TAAGTGCGTCGCCACA	-	P5	v2
chr6	66782832	GAGCGCGAACGTTAAT	-	P5	v2
chr7	22250334	CGTTGGTGAGATAGGA	-	P5	v2
chr2	241484249	GATCGCACTGACATCT	+	P5	v2
chr6	142023971	TTTTGTCATTGAGCAG	+	P5	v2
chr1	198298050	TTATCATTTTGTTTAC	+	P5	v2
chr6	102249736	TTTAGGGCCGCTTTCT	-	P5	v2
chr4	174441497	TGTCTTAACGTGCGGT	+	P5	v2
chr15	90245118	GGTAGGGACTTTTTGT	-	P5	v2
chr21	43785050	GAGATGTGTAAGCCAT	-	P5	v2
chr13	52041892	ATGAACCAGTTACTTT	+	P5	v2
chr5	173427530	TTGTCTTATTACACGT	+	P5	v2
chr3	173213303	TAGTTCTGGTTTGCCG	-	P5	v2
chr11	39377335	CCTTATTGGGTTAAGG	+	P5	v2
chr7	130152568	TGTGCTAACAATTTAC	+	P5	v2
chr3	168596187	CAGGCATTCTGATTGG	+	P5	v2
chr19	50600927	GACATCCGACGCATAA	-	P5	v2
chr17	59813200	ACGAATTGATGGGAAG	+	P5	v2
chr6	155649280	AGTATCTGGGTGTGTT	+	P5	v2
chr20	17663849	GATAAAACCTCGTGCG	-	P5	v2
chr12	490033	CTTCACACCGTACACA	-	P5	v2
chr6	157951608	TAGGTGTTTTGCTCAC	+	P5	v2
chr1	58047989	TATGGTCAGAGATTTA	-	P5	v2
chr1	11196358	TGTTATCTTAGCGGTT	+	P5	v2
chr6	108162783	AAACCACAAGGCCACA	-	P5	v2
chr1	43376711	GAAAAATTATCACTCA	-	P5	v2
chr18	24243769	TGAAATCTAGAGATCA	-	P5	v2
chr4	138272859	AGTCTGGCCAACTAGG	+	P5	v2
chr5	79155915	TGACAGCTGAAGGATT	-	P5	v2
chr8	119381533	GTTAGTGATATGCCGC	-	P5	v2
chr4	49501382	ATAGACATCACTCTAA	+	P5	v2
chr1	113734599	CCGGGACAGAATATAA	+	P5	v2
chr1	231509871	CGTTAAATGGACTTCC	+	P5	v2
chr19	57635216	TGATGTAGGATACTAT	-	P5	v2
chr1	100932527	AGTGAGGATAAGGGGG	-	P5	v2
chr1	173909015	GTTTAGACACACAATG	+	P5	v2
chr12	57912862	AGGTCTTGAAATGGGG	+	P5	v2
chr10	72582428	TTTGATGCATTACCGC	+	P5	v2
chr13	23050870	TAGGGGTATGGTGGCG	-	P5	v2
chr22	35492681	AGTGTTAATGAAGTCG	-	P5	v2
chr1	70911442	ATTGTACCATCGACTA	-	P5	v2
chr1	46189125	TAGGAAAACGTAGCTG	-	P5	v2
chr1	67666531	CGACACGACTGGCTTG	+	P5	v2
chr13	94805642	CGAAGTCCTACGCTTA	-	P5	v2
chr2	119160526	ATGAGTCTAGGTGTAA	+	P5	v2
chr5	140581281	ACATCGAGTTCTCCGC	+	P5	v2
chrX	79934383	TTTCAGATAGCTAAGC	-	P5	v2
chr2	216306857	AGGGTTGTGATGATAG	-	P5	v2
chr14	18694511	TTAGTCTCGCCGGATA	+	P5	v2
chr8	48531288	TAATGCGTAGTACCGG	-	P5	v2
chr2	126217904	TATGGTACGGAAGAGT	+	P5	v2
chr2	149398101	ATGTTTAATCCGTACA	-	P5	v2
chr1	147369005	TGAGCCGAGATGTTAG	+	P5	v2
chr10	119974724	AAGGTAGCCTTCTGAG	+	P5	v2
chr13	41843352	TAGTTTGGGTTACTGC	+	P5	v2
chr7	134952310	GGCTGTGGTCTACTGG	-	P5	v2
chr16	76919384	CGCGAGGTCACGGCCC	+	P5	v2
chr2	62095952	CGTATGTGCGTGAGAG	-	P5	v2
chr18	53400870	GTGACATAGCAGCGAT	-	P5	v2
chr11	99858278	TATAAACGAATCGGCA	+	P5	v2
chr19	11805073	ATAGCCGTACGAGGGG	+	P5	v2
chr22	34226375	CTTATATATCGTATAC	-	P5	v2
chr7	18325295	GAGTAGAGTACGTTAG	-	P5	v2
chrX	2578499	TTGAATGCCAGAGCTC	-	P5	v2
chr4	16448598	GCGTTCTTTTTCATTA	+	P5	v2
chr19	57166687	TTATTGATTCTTAAGG	+	P5	v2
chr5	75549535	ACTGTCTCGTAGAATG	+	P5	v2
chr4	162905079	AGCGAATCATGGTCCC	-	P5	v2
chr18	1083798	GAACTTGCTATTGCAT	+	P5	v2
chr1	168929938	GTGCTTATGCAATGCC	-	P5	v2
chr11	43627027	CCCTGTATTCGGTATG	-	P5	v2
chr6	95618942	GATCTGAAGAAAGATT	-	P5	v2
chr7	103198967	CGGGCCGTGTAAGTTG	-	P5	v2
chr5	146583908	ACTGCTTTACTGTCGA	-	P5	v2
chr5	133438447	TGGTTAGGGTCATGTA	-	P5	v2
chr5	80641538	ATCTATTGAGCGTTAC	+	P5	v2
chr11	109208520	TTGAGACGTAAGGGAG	-	P5	v2
chr1	45985874	ACATATAGAGTATGGT	-	P5	v2
chr16	17013221	CAATGTTCGAACTAAA	-	P5	v2
chr19	36859646	AGGAACAGGTTTTGAC	-	P5	v2
chr19	10579953	AGGGCTTTTCGGAGGT	+	P5	v2
chr4	125537009	ACTACGGAAGTCGTGG	-	P5	v2
chr6	111076492	TTGTTAGTCGTATGTA	-	P5	v2
chr9	95982817	TGAACATCCTCCCATC	+	P5	v2
chr5	88672465	TACTTTGGTGCTGTAG	+	P5	v2
chr22	21604063	GAGTTGTCATATCCAA	-	P5	v2
chr14	37183467	GGAGAATTTTGATATT	-	P5	v2
chr4	59417672	ATTACAGCACTGGTCA	+	P5	v2
chr7	88695594	AGTATTTTTTTCTTTT	+	P5	v2
chr1	36004960	GATCAACATCACAGCA	+	P5	v2
chr2	226770001	GCTACGTCTGATGTCA	+	P5	v2
chr15	81835371	GTGTTTAATAGGGATA	+	P5	v2
chr2	57819441	CGAGAGAGGAAGTGAC	+	P5	v2
chr11	111715394	AAAGTCAGAGCGGCTC	-	P5	v2
chrX	153106801	CCAATAGATGTTCATC	+	P5	v2
chr15	26541637	CTCTATGAGCGTCTGG	+	P5	v2
chr1	158155993	GGAACTGGGATGTTTG	+	P5	v2
chr10	93821350	GACTCATAACATTCGG	+	P5	v2
chr2	241336247	TTATCTTTGGGTTTCC	-	P5	v2
chr10	120233780	ACATTCTCAGGTGATA	-	P5	v2
chr14	57227352	TGATTTGTGTAGTTCT	+	P5	v2
chrX	116870887	TAACTATACCCAATAC	-	P5	v2
chr20	22223078	AAGGTTTATCCCGTCT	-	P5	v2
chr16	53261899	CAAATGTGGATGTGGC	-	P5	v2
chr4	82779206	TGAAACCTAGAGATCA	+	P5	v2
chr2	157727813	ACTAGTGAGTTATAGG	+	P5	v2
chr4	85829616	GACATTGCGCTCCGGC	+	P5	v2
chr18	39938265	GAAGCGGTTCTGTTAC	+	P5	v2
chr15	21945272	ACTATTACTTGCTATG	+	P5	v2
chr6	25317270	GATTTACGTGCCTCTC	+	P5	v2
chr7	96524124	GTAGAGTGAAGCATAG	+	P5	v2
chr12	53460880	TGCATCCAGTTAGCAC	-	P5	v2
chr8	109593977	TGGTCAGACATCTAGG	+	P5	v2
chr15	28045264	GGATGGGGACCAGATT	-	P5	v2
chr11	62098104	GCACTTTAGTCCGCCA	+	P5	v2
chr11	77337212	GCCGATCTTGTCAGTA	-	P5	v2
chr22	21595679	GTAGAGTGATTGGGAG	+	P5	v2
chr12	52674812	AACCAGGTTCTGCAAT	-	P5	v2
chr4	149170045	GGTAATTGGGTGTACA	-	P5	v2
chr1	178411489	ATCGGGATAGAGTCTA	-	P5	v2
chr6	136636746	CACTATATAGGTAGCA	-	P5	v2
chr2	73812919	GGAGCTAAAAAGTGTT	+	P5	v2
chr11	16854439	AAAGTCTGTTAGGTTT	-	P5	v2
chrX	23719447	TAAGGTGGCGTTGTGG	-	P5	v2
chr2	31731734	GTATTAGGGGTTTGAT	+	P5	v2
chr12	5081769	GTCTTTATTACCCATC	-	P5	v2
chr5	94351193	ATGGATGAACAGGAGC	-	P5	v2
chr21	33375598	GCATGATAAACTCATA	-	P5	v2
chr20	11094892	GTGTATTAATTGTTTG	+	P5	v2
chr4	97880638	TGTCCGATAAGGATAC	+	P5	v2
chr1	154817084	GTAGTAAGAACCGTCG	+	P5	v2
chr6	137702379	ATTGTATGAAAGAGAG	-	P5	v2
chr17	15201254	TCACATTTTTTAATCG	+	P5	v2
chr8	98833754	TGATCAGAGTTCGTGC	-	P5	v2
chr2	97117334	GTAGTAGATGGTCTAC	+	P5	v2
chr4	189793415	AGGTCAGCAAGGCCTT	-	P5	v2
chr5	55464629	CAAAAGGTCATTAACA	+	P5	v2
chr14	19092695	TAGAATATAATTCTAA	+	P5	v2
chr10	51852548	TGGGTATCATCAGTTT	+	P5	v2
chr1	11951641	CGTATTGTCTCAACGT	+	P5	v2
chr15	45495282	GTGGGAAATGTAATAC	+	P5	v2
chr4	77586257	CAGTATCATTGCAGGC	+	P5	v2
chr3	41914606	GCCAAGTTGAAATATG	-	P5	v2
chr5	175523816	ATGAGGCCAGGTGTAA	-	P5	v2
chr11	118294036	ACGCAGCTTAAGGCGT	+	P5	v2
chr12	102213742	TTCATCACGACTATCC	-	P5	v2
chr2	108074764	CTACCCTTTTTGAGCC	-	P5	v2
chr12	120242132	AGATTACTGATGGGAT	-	P5	v2
chr2	36061494	GGCTGGGCATGTTAGT	-	P5	v2
chr17	77991658	CAACCATGTGTGTAAG	+	P5	v2
chr19	12816653	TGGGGAGAAATGGCTG	+	P5	v2
chr15	89550133	CACCGGGAATGATGTT	+	P5	v2
chr8	140170040	GCCACTGGAGTTCAAT	+	P5	v2
chr3	90711734	ACATCTTGCTGTTAGT	-	P5	v2
chr3	161061432	TGCTAAACTGTGAAGG	-	P5	v2
chr11	111498910	TGGGCTTGGGGTTGGT	-	P5	v2
chr4	82247015	TATTTTATAAAGTCGG	+	P5	v2
chr3	123407713	TAGATCTTCTATTCGT	+	P5	v2
chr2	216094724	TTTCAATGTATAGAAT	-	P5	v2
chr5	33307139	CCAGGTTTGTTGTCCA	-	P5	v2
chr12	132748865	AGCAGCATTGCGAAAT	+	P5	v2
chrX	122551273	GAAATGTATCTCTGAA	-	P5	v2
chr1	61136049	TTAAATTCATATTATG	+	P5	v2
chr7	87161166	TACGCAGTGTGGTTGG	-	P5	v2
chr10	68549362	GTCTTGTCTATGTATG	+	P5	v2
chr2	29795208	TTGATTTGTACATTCC	+	P5	v2
chr2	162961916	GCATGTTGACCGAACT	-	P5	v2
chr2	18780027	TACTCAGGGTATGATA	+	P5	v2
chr16	20606102	CACAGACATAGCATTA	-	P5	v2
chr10	20532769	GCAGGTAGCGGTACCT	+	P5	v2
chrX	15671796	TTATGCACTCAGTAAA	+	P5	v2
chrX	135910636	ACGTTCATAGTTACTT	-	P5	v2
chr12	63896148	GCCCTATTTCTCATTA	-	P5	v2
chr14	46446563	AGTATGTCTTGCGGAC	+	P5	v2
chr3	36886035	TTTATTTAGTCCAGGC	-	P5	v2
chr6	103702747	AGATATACGGTAGGCT	+	P5	v2
chr17	51726343	CCTGATCAATAATAAA	+	P5	v2
chr4	81382905	TTGTATTTGCACCATT	+	P5	v2
chr1	9682811	TAATTAATGAGTAGCT	-	P5	v2
chr6	87970641	TAACTTGTAGAGGTTC	-	P5	v2
chr2	183774748	TGACTATTGAAACTTC	-	P5	v2
chr7	128892684	GAATAGAAACATTATA	+	P5	v2
chr2	188410433	ACTGTACTGTTATTTC	-	P5	v2
chr2	138750194	CCAACAGTTGAGACTG	-	P5	v2
chr15	66012206	TTCAGTGATGGTTTAT	-	P5	v2
chr1	52800937	AATACTGTGGAGTTAC	+	P5	v2
chr3	154848698	CGCATGATAACGGACT	-	P5	v2
chr1	54074666	AACTCATCCTAGTTTT	-	P5	v2
chr5	109553262	TAATACTAAACCTCTC	-	P5	v2
chr5	71534433	AGGTATTCAGTGAGGA	+	P5	v2
chr7	142244799	GTTGGTCTGTCTGAGG	-	P5	v2
chr7	97101947	TGGTCGCGAGTACAGT	+	P5	v2
chr17	40834538	TATTGATTACGTGTAG	-	P5	v2
chr17	77919906	TGGATAACCACATCTG	-	P5	v2
chr20	48008652	TTGTCTATATTGGGTA	+	P5	v2
chr1	147160730	AAAGTCAAGTTAAACA	+	P5	v2
chr4	113628155	CCGTCGTTGCACAAAC	+	P5	v2
chr9	3952154	TGCTACCTAGAGATCA	+	P5	v2
chr6	40226552	CAAAGTGTATTTGAAG	+	P5	v2
chr8	136125081	TAATTGAGGCCATGTC	+	P5	v2
chr6	147051624	AAACAGGGCCCTTCTG	-	P5	v2
chr7	139192231	GGGATGCTAGATTCCT	-	P5	v2
chr12	9348521	TTCGATAACTGCGATG	+	P5	v2
chr3	140825767	GTATAAATTTACGAGG	-	P5	v2
chr17	15767770	TTGCGGCTGTTGGCAA	+	P5	v2
chr14	87879862	TAGGTTCCAGCTTGAG	-	P5	v2
chr4	152252325	CTCATGCTTTATGTAC	-	P5	v2
chr10	58868296	GGATTTAAAGCAGTAG	+	P5	v2
chr7	131494898	CGGAGGTATTCATGGG	+	P5	v2
chr5	162975121	GCTTATGAATGCGTTA	-	P5	v2
chr7	135443810	GCATTCCTATGTGGAG	+	P5	v2
chr4	165671889	CAACTACATTGTAAAT	-	P5	v2
chr6	165911949	ATGGTTGGGTTAAACC	-	P5	v2
chr6	44060337	AAGCCATGTATTGTAA	-	P5	v2
chr15	92374229	GTAATAGCTATCGGAC	+	P5	v2
chr6	133289514	GAGAAATGGGGGCGCA	+	P5	v2
chr17	60056686	TGAATTAAGTAGTGGA	+	P5	v2
chr9	110324302	GGCCAGTGTCTAACAC	+	P5	v2
chr5	169027793	GTCTATTTGTTAATGG	+	P5	v2
chr1	40412433	GGTTATCCTTCACCTT	+	P5	v2
chr8	108614264	GCGGTCCGAGGTTTTC	-	P5	v2
chr16	80768944	AACGTAAGGTATGTGA	+	P5	v2
chr7	124590373	GTCTGATTATCAGTCC	+	P5	v2
chr21	8881702	ATAGACATCACTGTAC	-	P5	v2
chr6	130971504	GCTATCAAAAGTGTCC	-	P5	v2
chr12	42579078	GTTTATTCTCCCGCAC	+	P5	v2
chr1	28692667	GGTGTACCATCTGTCC	-	P5	v2
chr13	47238446	GTGGAAAAATGTGTCT	-	P5	v2
chr12	89805007	TGTACTAGAGTTGGAG	-	P5	v2
chr20	49953726	ACGTTGTTTATGTGGA	-	P5	v2
chr3	135408732	TTCCAGCAAGATGAAC	-	P5	v2
chr19	22828794	CGCACTACCCGTTACT	+	P5	v2
chr5	58771022	CTTTCTGGTTGGGATG	-	P5	v2
chr1	26846252	ATGGGATGACCCTATA	+	P5	v2
chr10	116830418	GGCGTTTGCCACCTCC	-	P5	v2
chr11	14906339	ATCTGTTAAAGGACTT	-	P5	v2
chr3	71432927	ATCAGACTGGTATTAA	+	P5	v2
chr5	93923343	TTCATTACAGGGATAT	-	P5	v2
chr3	66049175	ATTTAGTCAGCTGGGG	-	P5	v2
chr11	17845909	CGACTATACAGAGGCC	+	P5	v2
chr1	78532450	GGGTGAGTGATGCCAG	+	P5	v2
chr15	96114545	CGCCCTTCTTTAGAAA	+	P5	v2
chr13	99781977	TAATCTATTTTATCAC	-	P5	v2
chr6	81188882	CCAGCCCCGACATCGA	+	P5	v2
chr19	39283846	AACCTGAATCAGGCGT	+	P5	v2
chr9	126790160	GTATCTTGTTGTGTAG	+	P5	v2
chr15	35032300	GGAATGTGGCCTTTTG	-	P5	v2
chr7	77954634	CCAAGTGGTGCTTTTA	+	P5	v2
chr1	229868644	CTTAATGTGCTTACGA	-	P5	v2
chr19	18427169	ATGTGCTAAACGATTT	-	P5	v2
chr1	34720369	CGGGTATGATGCGAAG	-	P5	v2
chr1	197241280	CTGTTTGAAGTATGAT	+	P5	v2
chr3	185411141	TGGTCATCAATCAATG	-	P5	v2
chr6	71268561	CTGTGTATTCCGCATT	-	P5	v2
chr6	67206118	CGGGGAATGAAGGCAA	-	P5	v2
chr1	28982677	TTGGTTGAATGAACAG	-	P5	v2
chr17	46557159	GATTTCGAAAGGTACA	-	P5	v2
chr1	15773069	TACATTATAAGTCAGG	-	P5	v2
chr9	100054007	GTGGTGAAACTTTGTG	+	P5	v2
chr20	51212645	TTGATTTAGAGGAGAG	-	P5	v2
chr5	12059209	GGACTGGATTCATGAA	+	P5	v2
chr17	67843540	GCAGAGGAGTGTAAAT	+	P5	v2
chr6	157570809	TATCTGTATATTTAGT	-	P5	v2
chr10	81519284	CTAAGTCCGATTGTTG	+	P5	v2
chr8	111238183	TGAATCTAGCTCATTG	+	P5	v2
chr22	48811194	TACTTGTGTGCACAGT	+	P5	v2
chr3	140904168	TGGCAAGAGCCGGTCA	-	P5	v2
chr13	77078394	AAACGTTGTGTATGGT	-	P5	v2
chr9	37318044	ATCTAGTTTGAGTTAG	-	P5	v2
chr2	156581353	ATCGAGACTGTGTCTA	-	P5	v2
chr18	39138087	GACAGGCCCCAATTCC	+	P5	v2
chr1	12062906	GCAATCGATAGATCTG	+	P5	v2
chr21	33576569	GTTCAAAGAACGATTT	+	P5	v2
chr1	202738904	CCCGTCATGTCTCCCA	+	P5	v2
chrX	117641137	CAGCTTAGTACGGTAT	+	P5	v2
chr10	76295878	ACTACATAGGAGGTGT	-	P5	v2
chr8	105356775	AAGCGACCCGTGGCTA	+	P5	v2
chr1	72478030	CAGTTTATTACCGGTT	-	P5	v2
chr3	140777200	CTTCAATAATATCCTT	-	P5	v2
chr14	90754566	CCCGTGCTACGCCGTA	+	P5	v2
chr6	72712483	GTGTCCATAGGTTAGA	-	P5	v2
chr21	9899643	GACTCTTATGAGCTAA	-	P5	v2
chr12	68294850	GTAATGAAGAGACATT	-	P5	v2
chr12	115587438	GGGTGAGCTGTGCTTT	+	P5	v2
chr2	629917	GTCGAAAAAGTATCGA	+	P5	v2
chr3	182555183	AGTCGATTAATACCGC	-	P5	v2
chr3	173047244	TATTAATCAGGGGGAG	+	P5	v2
chr2	72729350	CCTAAGTAGATACCTA	+	P5	v2
chr1	94358164	ATCAAATTTGGAAATA	+	P5	v2
chr17	66480780	CGCGCAGTTTGTTTGT	+	P5	v2
chr5	29899427	TGTCTGTGGTCGGTAT	-	P5	v2
chr4	112085260	GAGGAAGAATCAGGAT	-	P5	v2
chr18	35971325	GTGGTAAGCTGATATA	+	P5	v2
chr7	67322139	CGGCGGTATCGGTTTA	-	P5	v2
chr6	16950600	CGTCAGCGTTTACTCA	+	P5	v2
chr1	63832757	TGAGTTCTACCTATAT	+	P5	v2
chr20	12543346	CTGGTTCATTTAGGTC	-	P5	v2
chr1	148101079	GGTGTCAGGACCGTTA	-	P5	v2
chr10	45067057	GTAACATATGGTAGGC	-	P5	v2
chr22	20780253	TAAATGGCAGTAGCTA	+	P5	v2
chr1	113174989	CGCGAACACGATAATT	+	P5	v2
chr1	69039404	CTGCTTCAATTAGGTC	+	P5	v2
chr6	37790251	TAACTTAACGTCTTGG	+	P5	v2
chr4	73999472	CGTAAAGCAGGTTAAG	+	P5	v2
chr18	40813147	ATCGACCCAACCGATA	-	P5	v2
chr12	77384903	GTGTGAGGCGATTTGG	+	P5	v2
chr16	22466476	GTGAAGTCAGTAAGCC	-	P5	v2
chr20	44959195	GTGGGGTTTAAGAGTG	-	P5	v2
chr2	186339465	AGATTGGATACTGCAA	-	P5	v2
chr13	91561064	GAGCTCGGGAGGGCGG	-	P5	v2
chr20	30254872	ATTGACATAACGGCTG	+	P5	v2
chr1	162627952	CCATAGCGCCTCAGGC	-	P5	v2
chr2	152214843	TTACATTCTACAGTGA	+	P5	v2
chr20	52770263	TTATAGTGGTCGGTGA	+	P5	v2
chr2	222950236	GTATCTCAAGTGTTAG	-	P5	v2
chr20	49555478	TGAATCTAGCCCAGTA	-	P5	v2
chr6	42417195	TTCAAGCATGTCATCC	-	P5	v2
chr4	138956274	GTTATAATAGAGATAC	-	P5	v2
chr5	121116832	ACCTAAAGTTGAGTAA	+	P5	v2
chr7	48302393	TGCTATTTGTGGTATT	+	P5	v2
chr15	51546553	GCGCCCTCAAGGGTGA	-	P5	v2
chr12	69712167	CAAAGTGAACTTGTCT	-	P5	v2
chr18	36226212	TTTGATGGACGGCAAT	+	P5	v2
chr10	27261785	TTAAATACTAGACCAG	+	P5	v2
chr6	161473374	TATCAAAGATGGGAAG	+	P5	v2
chr1	244328083	TTCTGTGGTAGATAAA	+	P5	v2
chr5	20883965	TATAAGGTGAGAGGTG	-	P5	v2
chr20	45847419	AGTGTCTAAATTGACA	+	P5	v2
chr1	24343174	TGATTAAGTTCACGTC	+	P5	v2
chr8	62048600	TACAAACTTTAGTGTA	+	P5	v2
chr16	57173294	ACCACTATGTACTCAA	+	P5	v2
chr2	11458608	CACAGATTTCCCTTTG	+	P5	v2
chr10	45945366	AATACATCATCATTTA	+	P5	v2
chr7	105741974	GATATGTTCCAGCATT	-	P5	v2
chr13	91719923	CGCTACGATTAAACCG	-	P5	v2
chr2	58658380	TGTACCATCTGACCTT	+	P5	v2
chr15	27390216	TGGCAGTTTAGGAAAC	-	P5	v2
chr1	113508728	GCTTCCCATATCCTTG	-	P5	v2
chr3	31474516	TTTGTTATTGGTCTGG	-	P5	v2
chr10	113411973	CAGATATGCGGTACAA	+	P5	v2
chr10	50629206	TGGGAAGGCTGTAGGG	-	P5	v2
chr5	109604409	ATGTCGTTATTGCCTC	-	P5	v2
chr15	71262929	TTCTGGCTGGCCTTAT	-	P5	v2
chr13	27832032	AATGGTAAACGGTGCT	+	P5	v2
chr12	20433758	TTAAAGTTGCTGGGAG	+	P5	v2
chr5	126782559	GTACTCGCCGTAGGGC	+	P5	v2
chr6	121962882	ATCAGTTGGGTCTTAA	-	P5	v2
chr19	6816485	CGCATTGTGCGTCTAA	-	P5	v2
chr2	198352232	GTGCGTTTGTTACTGC	-	P5	v2
chr7	63547636	CAGCTGAAGGGAGACT	-	P5	v2
chr3	97802174	CAAGGAAAACGATAAC	+	P5	v2
chr21	8428578	TGTTGATGGTGTGTTA	-	P5	v2
chr16	14834689	TAGTTTTCTATTCAAC	-	P5	v2
chr22	43165644	TGTAATTCACTGTAGT	+	P5	v2
chr15	62580256	AACTGGGCTCGTTTGC	+	P5	v2
chr1	71303512	AGGGTACCGCCGGACT	-	P5	v2
chr3	57772218	GTGTGTTACTCTATTG	+	P5	v2
chr9	99814397	ATAGTTCGAATTGAAA	-	P5	v2
chr12	119394067	TTCGGGACTCCCTTTT	-	P5	v2
chr16	10178461	AAGGCTGCTGTTTAAC	+	P5	v2
chr1	168403493	TCCGACGGCCTTTTAA	-	P5	v2
chr13	48330268	TGATACTTTGTACATA	+	P5	v2
chr2	103958151	TATTATCCGGTACATT	+	P5	v2
chr10	73658608	CACGTTTGTGTCCAAT	-	P5	v2
chr1	27554536	TCTGGTTTTAGTCGGC	+	P5	v2
chr17	34348640	AATTGAACAAAGTCCT	+	P5	v2
chr7	128490729	AATTAAGTTCTGTTTT	-	P5	v2
chr15	29952662	CTGCTTAGTCTATTCA	-	P5	v2
chr3	160738647	GGGAAATTGGGGCTAC	-	P5	v2
chr9	6743822	GTCATTAATATCTCCG	+	P5	v2
chr6	35841218	GTCAAATAGTACCCAA	+	P5	v2
chr11	132794704	TTGTTCGATGCCTCTT	+	P5	v2
chr2	67130474	CATGCCAGCTCATGAA	+	P5	v2
chr13	114154628	GATTCGGAAAGCGTAA	-	P5	v2
chr18	29666471	ATTTATTCAGTGCTGT	+	P5	v2
chr10	95413630	TTAGGGTATGGTGTTC	+	P5	v2
chr5	173811989	AAAGCGTTTCAACGCG	+	P5	v2
chr8	60821492	AATTAGGCGATCTCAT	-	P5	v2
chr1	1272997	ATCCGCGTTCCAGTGC	-	P5	v2
chr10	122562061	TGTGTATTATGCTATC	+	P5	v2
chr16	16012080	TTCAAAAGTAGGACTA	-	P5	v2
chr6	97057617	CCTGTTTATTTTGTGT	-	P5	v2
chr1	160564016	TAGCGGGTGGTGGCTT	-	P5	v2
chr7	99834921	GTTGACCCGTTCGAGG	-	P5	v2
chr6	24330270	TAACTCCAATTCATAT	-	P5	v2
chr9	12516144	ATTTGTTCAGGTCTTA	-	P5	v2
chr11	56712134	TGTTCACAAACAATCC	-	P5	v2
chr9	44158244	TTTCAGCCATTCTCTG	+	P5	v2
chr6	97885432	GCTAGAGTATTAGGGG	-	P5	v2
chr3	124145689	GGTTGTCAGGTTGTAA	+	P5	v2
chr19	54321728	ATCTAGTGTACTGCAT	+	P5	v2
chr9	97196533	CTCATATATTTACGGA	-	P5	v2
chr2	63828460	TGAACTCATATTTGGA	+	P5	v2
chr15	84836636	CGACCCTTGTCCAATG	-	P5	v2
chr7	22497083	CTATGTCTTAACCTAT	-	P5	v2
chr15	51143595	ATATCAATCGTGGGGA	-	P5	v2
chr10	133689553	GTTTAGTTGGCCCGCT	-	P5	v2
chrX	22953942	TTGATTAGCACGGTTT	-	P5	v2
chr1	119567677	GATGTAGTATCGCCTC	-	P5	v2
chr7	143058667	ATACCTGTGCGCTGTT	-	P5	v2
chr1	154099946	CTCGGATCATTTCGGG	+	P5	v2
chr6	70234969	GGGACCATTTTATCTT	-	P5	v2
chr21	8452285	AGTTCTCGTCGGCGTC	-	P5	v2
chr3	197625697	TAGCATATTGGTGTTG	+	P5	v2
chr13	91323029	ATGAACCCGAGAGTTA	-	P5	v2
chr4	149975269	TGAGGTATGTCGAAAT	+	P5	v2
chr12	51308744	TTTAAGATTCAGGCTA	+	P5	v2
chr12	69330794	TGCAGAGCGGTATAGG	-	P5	v2
chr18	22895776	TTACGCATTGCGTATC	-	P5	v2
chr7	101827065	GGGAAAGCTTCACCAT	+	P5	v2
chr1	191292487	TGTACCGAGGTCGATA	+	P5	v2
chr7	145405259	AAACGGTTGCTTTGCC	+	P5	v2
chr22	22417831	AAGTGTTTTACCATTT	-	P5	v2
chr12	31032865	TTCGAAAACTGGGATG	+	P5	v2
chr7	120455905	TGGTGCTGCATGAGTC	-	P5	v2
chr4	36851000	ATGTTTATGAGGTTTT	-	P5	v2
chr11	6135872	GTCACCAATGTATTAA	-	P5	v2
chr5	7888079	TGTTCCTATCTACGGT	+	P5	v2
chr1	104899106	TTCGTTGATATCACCA	-	P5	v2
chr21	46100631	AGCTGATTTAGGGGAG	+	P5	v2
chr21	8205943	CTAACTAACAGTGGCG	+	P5	v2
chr20	29812782	GATCATGTACGAGTAT	+	P5	v2
chr14	31203393	CGCATAAGCCGCCTTA	-	P5	v2
chr19	33250587	ACGCTTGACATGATTC	-	P5	v2
chrX	153293102	CCATTAGATGGTCATC	-	P5	v2
chr19	44459982	ACATTTTTTTGGATCA	+	P5	v2
chr9	76105924	TTTGTAGTAGTACTTT	-	P5	v2
chr10	108656067	CTACTGGATCGGTTTA	-	P5	v2
chr9	105783430	TAATGACCCGCCCAAA	-	P5	v2
chr1	208761651	CAGACGCCGCGGGGCA	-	P5	v2
chr7	22967121	TGGTCTTTTTATGAGC	-	P5	v2
chr3	141906002	TAAGATTGTGACTGTT	-	P5	v2
chr15	53025940	GTAGGACGCTTGGTGC	+	P5	v2
chr2	28140797	TGAGGTATAGTAGTGC	+	P5	v2
chr4	57068139	ATGGGGTGGATGCAGT	-	P5	v2
chr10	93716112	CTCTTGTAGCCGGATG	+	P5	v2
chr1	54071158	GGGCGGTCGGGAATAA	-	P5	v2
chr13	45573535	CGATCGGAACCGCATT	+	P5	v2
chr11	109225048	CAATGAAGACGGTTCA	+	P5	v2
chr1	149869799	GCTTTACATGTAATCC	+	P5	v2
chr15	42660117	AGATGAGTAGAGGATA	+	P5	v2
chr6	42344982	AAAGAAGTGCCATTGT	-	P5	v2
chr10	129365385	GGCTGGTTGCTTGGAC	-	P5	v2
chr13	60415698	GTCACCTCAGGACTCA	-	P5	v2
chr9	18368931	ATACCGTGTTTATTAA	+	P5	v2
chr21	21561328	TAACAATAGAGCCGGT	+	P5	v2
chr7	21466566	TTACGCAGGCGTGGGT	-	P5	v2
chr21	8232390	CGTTCAAGTCTAGTCA	-	P5	v2
chr3	170552006	ACGGATTTATCAGGTT	+	P6	v2
chr6	12663125	TATGCACTTGTGAGAA	+	P6	v2
chr7	70658860	CATGGTGGTTGCGTGA	+	P6	v2
chr16	21632463	TAGCTAGTGACGTACG	-	P6	v2
chr7	105023856	TTGTATCACATCTCCT	+	P6	v2
chr6	43137055	CTAATCACCGTGGAAA	-	P6	v2
chr4	136708440	AGGTAATCGACTTTTT	-	P6	v2
chr12	131821827	CTCTTCTGTTTCTTCT	-	P6	v2
chr4	37528899	TAACGCGGGAGTAATT	-	P6	v2
chr10	77969282	GATGTGTGAGTACGTG	-	P6	v2
chr7	147748661	AAGCCTAGTAGGGTGT	-	P6	v2
chrX	154679612	GGATTTCCACCCTAGT	-	P6	v2
chr10	1323740	TTTATTAGGGCCTTCC	+	P6	v2
chr22	23123617	AGCTCTGGCCTAGTTA	+	P6	v2
chr16	88983628	TAATATTCATTGAGAA	+	P6	v2
chr2	241974822	ATGTGTTAAATGGTCA	+	P6	v2
chrX	31510243	GTGACGGTGCTCATGT	+	P6	v2
chr2	8126727	AGCCCTTTACCCATGA	+	P6	v2
chr4	95134378	CATGGAATAACTTTCG	+	P6	v2
chr12	78544597	GATCCCGGTACTGTCT	-	P6	v2
chr18	25894342	CTAAATAGGTTCGGGA	+	P6	v2
chr3	118548759	CTATCCGATCATCGCG	-	P6	v2
chr14	77022805	AAACCAAACGGCAGGG	-	P6	v2
chr10	50403567	ACAGGATATATGTGTA	-	P6	v2
chr12	69497947	CTTAAAGTGTGCGGAT	-	P6	v2
chr1	6601132	TATGGTGGTGAGTTAC	+	P6	v2
chr2	131334661	TTAAAAGCGGTTGGAG	+	P6	v2
chr8	94147771	GAACGGTGGCGGTCCC	+	P6	v2
chr18	76672642	TTAGCGTATACAGTTC	+	P6	v2
chr10	50406043	GTCGCCCATAGGTTTA	+	P6	v2
chr7	121558112	GATACATACCGCAATT	+	P6	v2
chr7	17689287	AGGGAGTTTTGGCAGA	+	P6	v2
chr17	43035660	GATTGCGTAGGTAGAA	-	P6	v2
chr14	92292638	TTTTTTGTAGCGTTAC	-	P6	v2
chr11	82694984	CATCGCTCAATCAACC	+	P6	v2
chr5	142943530	GGTCGGTAATCCCCAT	-	P6	v2
chr1	67066628	GGTTTATGTTGTTCTC	+	P6	v2
chrY	10920880	ACTGCACTTCTCTTGT	-	P6	v2
chr1	120955830	AAGTTGTTTGTTGACA	-	P6	v2
chrX	31545050	CCAGTACTTTATGGGA	+	P6	v2
chr12	47856514	ATACGTATATCATGAA	-	P6	v2
chr2	68423937	TAGACCCTCGAATGGT	-	P6	v2
chr14	88806703	CTCAATCTGCACGGAG	-	P6	v2
chr5	36950759	ATGCGCATCCTTATTA	-	P6	v2
chr7	133040225	TGGATATCATATATAT	+	P6	v2
chr1	1768650	GGTTGCTTGGTACAAG	-	P6	v2
chr11	85599953	TATTAAAGCCTACTGT	-	P6	v2
chr15	99704050	CGGCATAATCTGTGCT	-	P6	v2
chr9	123898760	TGTTTTAAGGTCCTTT	-	P6	v2
chr2	58291255	GAGTAGTTATGTGAGC	-	P6	v2
chr15	26374332	GAATAATATTCGTACC	+	P6	v2
chr4	56874834	GTCTTTGGCACGTCAC	+	P6	v2
chr4	129154942	TGATATAAGAGTTGGA	-	P6	v2
chr1	212117814	ATCATCTAACATTGGA	-	P6	v2
chr1	19497330	ATCTAGAAACGGTGGT	+	P6	v2
chr11	115645167	GCACCAAATCGTTGGA	-	P6	v2
chr2	106619233	CCGCTCGGCTGTGCTG	-	P6	v2
chr8	141359637	GGTACGATCTGTCCCG	+	P6	v2
chr21	15368896	GGCTTGCAATGCATAT	+	P6	v2
chr20	28588240	GTTTCAGATGTATCAC	+	P6	v2
chr12	47115985	GTTATGTATTAGGTAA	-	P6	v2
chr15	41958483	AGCAACGAGATGATGG	+	P6	v2
chr21	32694299	TTATATAACCGACATT	+	P6	v2
chr7	73560187	TTCGTTTGGGATAGAC	-	P6	v2
chr1	236004503	GTCTTTATGTCGTATG	+	P6	v2
chr7	104641098	CTTTGATAAATGCGGA	+	P6	v2
chr1	155440694	CTGCTTCTTGCGGCAA	-	P6	v2
chr8	13655104	GGCGAGCTGCCTATGC	+	P6	v2
chr1	116217506	GATCGACGTATAGTCA	+	P6	v2
chr7	158235484	GAGGTGTGGGCTTGCT	-	P6	v2
chr8	27215505	AGTACACAAAGGATAC	+	P6	v2
chrX	13323960	CAGATTAGGCGTTAAA	+	P6	v2
chr1	248819878	CGGGTAGCCAGTCGAA	+	P6	v2
chr5	49599633	AGCCGTGTATAACCTC	-	P6	v2
chr1	181566292	GTGAGGATGGTTTGCA	-	P6	v2
chr6	34646291	ATTGCACGTGTTATGG	-	P6	v2
chr6	82080180	GTTGGGTATAGCTCCT	-	P6	v2
chr19	32617360	CGTGTATTCGCTTACT	+	P6	v2
chr17	62334186	CTCATTATTCCGTTGA	-	P6	v2
chr6	135026587	TTACGTTGGGCGTTGT	+	P6	v2
chr12	60020013	GCTAGTGGGTGGACTT	-	P6	v2
chr11	116806920	GACCACTGCGCTGGGT	-	P6	v2
chr6	134218719	CGAAATGGGATAGCGG	-	P6	v2
chr15	100885448	AGTGGATTTCTTATAG	+	P6	v2
chr14	102882282	TGAGTAGGGGGCCCAG	+	P6	v2
chr7	22998591	ATCGAGCTGAGAGGAT	+	P6	v2
chr17	58862364	CTGTAGAAGTGGATAC	+	P6	v2
chr21	21152904	GCTTAGATAGACTTTG	-	P6	v2
chr2	48027350	TAATAAATGGCCGTAA	-	P6	v2
chr1	41584184	CATATTAGGGGTCCGC	-	P6	v2
chr4	76405047	GTGACGTTTCAGATGG	-	P6	v2
chr11	71615633	GGAAAGTCAGCGTAGG	-	P6	v2
chrX	135500128	TATATATTCTAGAAAG	+	P6	v2
chr12	62441598	TGGTTAGTCTCAATTA	-	P6	v2
chr7	124022513	GAGTTACTGTGCTAGC	+	P6	v2
chr1	217740451	TAGTTACAGTGTATGG	+	P6	v2
chr1	51603467	AGACTTTCAGTGGATT	+	P6	v2
chr2	76877277	GTTATTGGCGAAACCG	-	P6	v2
chr15	84689347	CCATTCAACCAACGTA	+	P6	v2
chr19	35773032	TGGTGTCTGTGCACAA	-	P6	v2
chr3	5627893	AATCCACTAGAGATCA	-	P6	v2
chr7	156655389	TTGACGCGAGCGTCCG	+	P6	v2
chr6	42139405	GTAGTTTGCTCCACCA	-	P6	v2
chr4	184522063	TTGGTTGATTGGGATT	+	P6	v2
chr10	61817573	TGAAATCGTTTAAAAT	+	P6	v2
chr6	3439757	TTGTAACGGAGGTTAC	+	P6	v2
chr11	94923503	AGAGCTTGTGTTAAAA	+	P6	v2
chr2	132483454	ATCGCCGTATTGTGTG	+	P6	v2
chr1	165584264	CCGATTTTCGTATTTA	+	P6	v2
chr7	139416872	TGTTGATTTACAGATT	-	P6	v2
chr1	67399837	TTCACTATTCGCCATG	-	P6	v2
chr6	15483263	CTTTAGTGGGTAAAAG	+	P6	v2
chrX	111277935	ATGTGGTGCGTAGAAT	+	P6	v2
chr19	6940597	GATGGTCAAAAGATTC	+	P6	v2
chr10	17061318	GTTAGTGTTATATAAA	-	P6	v2
chr19	13710028	CGGAGTTGTGGGGTAT	-	P6	v2
chr8	97617436	GTTCTGTCCGAGGCCG	-	P6	v2
chr19	24024436	CTTTCACGCTGGTTAT	+	P6	v2
chr3	144810870	AAGCTCATGGTCTTAT	-	P6	v2
chr9	6156685	GTGACTTATGGTCTAG	-	P6	v2
chr7	129089389	TTGTTTCGTGTAATGG	+	P6	v2
chr2	144393193	ACTACTTTCTCTGATC	+	P6	v2
chr5	53979186	TAGTGGCGTTAGCCTT	-	P6	v2
chr1	97221467	ATGGTGGATATGTCCG	+	P6	v2
chr1	10011617	TATGGGGTAACAAGAA	+	P6	v2
chr20	57294821	CCAAGAGTTTTGGTAA	+	P6	v2
chr5	72762876	GTTGAGTGACCGATCC	+	P6	v2
chr15	23702473	GGAAATTTTTGCTAAG	-	P6	v2
chr15	69136099	GAAGGTTCCGTTTATC	+	P6	v2
chr22	17918904	CGCGTTCACAGTCGCT	-	P6	v2
chr21	15989254	TAGCTCATGCTGTTCA	-	P6	v2
chr12	38711133	GGTCCTGATAGGTCCA	-	P6	v2
chr9	83932258	CCTGTGGTTGGTCCAA	+	P6	v2
chr20	46416675	CATGTCTACCCAGAGT	-	P6	v2
chr19	45399643	GGAGACGATGATTACC	+	P6	v2
chr12	51999141	CAGAGTTGCAGCAATT	+	P6	v2
chr9	27687348	TTCGTAAGACGACTAA	+	P6	v2
chr21	21147478	AGTGCAGTTATGCTTC	-	P6	v2
chr1	94074698	CGTTATTCATGCTGAA	-	P6	v2
chr5	62630805	TTGTTAAGTCAAGTTA	+	P6	v2
chr21	45157315	TACTATTGGCAGAGAT	+	P6	v2
chr17	49001184	TTGTACGTTTTAAAAC	+	P6	v2
chr7	134902874	GTGAACTTTTGCGTTT	-	P6	v2
chr2	62541063	TGTAGGGAGTCATGAT	-	P6	v2
chr6	53924624	ATTGAAGTCCGTGTAC	+	P6	v2
chr5	95373162	ATTACTCGACTTAGTA	+	P6	v2
chr12	31671905	TTGAATCTTATGATGT	-	P6	v2
chr1	212820844	CTGCATTTCTGAAAGG	-	P6	v2
chr12	92281697	GTAACATGCATGTGCA	+	P6	v2
chr7	154785087	TAACCGCAGCACGGCT	-	P6	v2
chr4	974832	TATCGCGGCCTAGATT	-	P6	v2
chr2	201737464	CTAATAGGTAGTCAAT	-	P6	v2
chr12	19144459	ATGTCTTAATGTATTT	-	P6	v2
chr4	42471866	GAGGAATTGTCACCCC	-	P6	v2
chr1	232885492	TTAAGCACCGGCACGC	+	P6	v2
chr2	215131080	GGTGCACAGCGAGCGT	-	P6	v2
chr20	58463970	TACTGCAGTTAAACAC	+	P6	v2
chr1	15843411	CGGACCTTGAGTGTGC	-	P6	v2
chr20	2377503	CGAGAGCCATACGCGC	+	P6	v2
chr6	33534978	TGATATTGAAGTTCTT	-	P6	v2
chr6	158982123	GGCTAATATCTAATCT	-	P6	v2
chr6	118531304	CTTGGCTAAAGGCGCC	-	P6	v2
chr1	1413509	TTACTCTCATCGGTGA	-	P6	v2
chr11	95173971	GAGAGACAGCACTTTG	+	P6	v2
chr4	187579938	CGTCGCTCATTTCCAA	-	P6	v2
chr10	80856210	GCACGATTCTGTCTTT	-	P6	v2
chr1	166177168	AGGCTATTTAGCGCTA	+	P6	v2
chr11	95752882	ATCCTCATCCCGCTGT	+	P6	v2
chr7	10822426	ATTGTATTTTGGGTCC	-	P6	v2
chr3	177459561	GGGGCCGAACGTTCAA	-	P6	v2
chr7	13899688	AGACCTATCCGGGGCC	+	P6	v2
chr1	67883576	GCTTTAGAAGGCTATG	+	P6	v2
chr1	175458044	CAGATTGGAGATATTA	-	P6	v2
chr4	43205207	ACGGAGGTATTAAACT	+	P6	v2
chr7	129392553	GGGGAGTCTACTGAAG	-	P6	v2
chr1	37036242	GTCGGCTCGTTATCAA	+	P6	v2
chr15	80388383	GAAGTCTCATGGGTAT	+	P6	v2
chr1	213500475	CTGTTTTTATATTAAT	-	P6	v2
chr18	4957104	TTATTTTTTTAGATGT	-	P6	v2
chr10	71422987	GCGAAGGCTCTGGTCA	-	P6	v2
chr1	245316828	CATTGTTTTTTGATTG	+	P6	v2
chr7	87155293	GCAGTTCCAATTTGAG	+	P6	v2
chr5	61884795	CTAAGTTTTCAGTTAT	+	P6	v2
chr19	51052551	CGATGGCCTCAAGGGG	+	P6	v2
chr11	104020426	GGACGCATGTTAGTAA	-	P6	v2
chr5	15048768	AATAGATTAGCATGAA	+	P6	v2
chr22	23710166	CACCCAGGGCGACGGG	+	P6	v2
chr13	109304467	CTGCTTGGTCTCTGCG	-	P6	v2
chrX	67437139	GCATCAAGTTTAAGGG	-	P6	v2
chr22	21580096	ACAAGTCATTGCGTAA	+	P6	v2
chr1	34537788	TGTGCGTAGAGACGTC	+	P6	v2
chr17	78398314	TATACGCCTGGACTAG	-	P6	v2
chr15	37212213	AGGTTGCGTGGCGGAT	-	P6	v2
chr19	36044868	AGAAGTTGGGCGAGTA	-	P6	v2
chr15	57753301	CGGGGATGGAAGGCCG	+	P6	v2
chr18	220103	GGATTAGGTCGTATAT	-	P6	v2
chr2	96824284	TATAACGAGTAGGGGG	+	P6	v2
chr6	12914951	TTACCAGTGGACTTTT	-	P6	v2
chr4	159195969	GTTGACCAGTTAGAAT	+	P6	v2
chrX	65735685	GTCTACTCAGTTCATA	+	P6	v2
chr5	6357431	ACTCTTAAAGTAATTC	+	P6	v2
chr20	23112542	CTTTTGTTAGGTGAAG	+	P6	v2
chr6	138041181	GTGGGGGTTTTGGTCA	+	P6	v2
chr21	29612364	TTGCTAGATCGAGTAC	-	P6	v2
chr4	10274212	AAGATGGATATCGTCC	-	P6	v2
chr7	98547916	GGGGATAAGGCGATAT	+	P6	v2
chr20	34370327	GGTTATGAAGAGGTAT	+	P6	v2
chr2	199759143	TGGATTAATTGGCATA	+	P6	v2
chr11	71275778	GTCTTCCACGCTCGAT	+	P6	v2
chr2	87220891	TACTCTAGTATCGGAG	+	P6	v2
chr1	181301276	GAATCATTCTGCGATA	-	P6	v2
chr13	109232485	GTATATACTTCAGTTG	-	P6	v2
chr12	51253389	AACAAAAGAGAGGGGT	-	P6	v2
chr10	74128992	TTCCTACAAGTCTTTG	+	P6	v2
chr2	127201575	ACAACGTCCGCATATC	-	P6	v2
chr10	110320043	AGGAGATATATGGGGA	-	P6	v2
chr11	6869825	TATCAATAGTGGCGGA	-	P6	v2
chr9	131134765	TGTATGCGCTTTAAAG	-	P6	v2
chr1	159697808	GAATCAATAATATGTT	+	P6	v2
chr3	48166393	TACGTGGCGTGTTGCC	-	P6	v2
chr14	60284649	AGGGTCATGCGTTATA	-	P6	v2
chr6	137701063	TGTCAATATAGGATAA	-	P6	v2
chr7	138585674	ACGTTAAGGCCAGAAT	-	P6	v2
chr10	47362487	TCCACTCTCCTAGTTA	-	P6	v2
chr2	134576	ATAGACTCTCCCGATT	+	P6	v2
chr16	69253968	GAGGTAGGCATCAAAG	+	P6	v2
chr18	19281674	ATGCAATCACTCAGAG	-	P6	v2
chr13	50815360	TAGGCGGTATGGGAAA	+	P6	v2
chr12	102182304	TGTCTTCTTTTATAGG	-	P6	v2
chr12	116654521	TACGTCGTACGTACCT	-	P6	v2
chr12	47092583	GTCAGCATTACTTCAT	-	P6	v2
chr8	103441204	TTTATTTAGAGTTGCG	-	P6	v2
chr15	67267488	GAAGCACGTTTACCAC	-	P6	v2
chr15	66884146	TAACGACTTAGCGCTA	-	P6	v2
chrX	69347680	CATTATAACATAGGGA	+	P6	v2
chr15	25496713	AATCAGTTAATTACAT	+	P6	v2
chr2	64341389	GTTGACTTTTGTTTTC	-	P6	v2
chr5	142743806	TTTCTAATAGTGGATC	+	P6	v2
chr11	65415116	GGATCTACAGTTGGGG	+	P6	v2
chr1	226263180	GGTTAAGAAAGATGTT	-	P6	v2
chr8	69875825	GCTAAAAGATCAATAA	+	P6	v2
chr6	164628449	GTGGGCATTCGTCTTC	+	P6	v2
chr3	133288693	GGACTGTAATGGATTT	-	P6	v2
chr2	240917735	AGGGGGGGTACTGCAA	+	P6	v2
chr7	159022131	TTTCTCCTTATTAGTG	+	P6	v2
chr10	48913866	TTCTAAATAGTTATTT	-	P6	v2
chr4	1072051	TTCTGTTATATGCGAA	+	P6	v2
chr11	65822958	AGCAGCCTAGAGATCA	-	P6	v2
chr2	171623680	GAGCTAGTATACTTAA	-	P6	v2
chr7	43121023	GGGATCTGGGGCGCCG	+	P6	v2
chr1	27664259	TAAGACATAATAGTGT	+	P6	v2
chr7	32892998	ATTGGGCCTAGCGTCG	+	P6	v2
chr1	203858179	TGTATCTTGCGGTAGG	-	P6	v2
chr11	27411459	GTGAGGCGGGTTATTG	+	P6	v2
chr10	116666401	CGCTCTGTACTGGGAT	+	P6	v2
chr1	114908119	CGCAGGGTGAGTCCCG	-	P6	v2
chr9	32526189	TGATGCTGCGGAGATT	+	P6	v2
chr18	34148870	TTAGTTAGAGGTACCA	-	P6	v2
chr5	157762090	TATTTGAACACCTTTA	-	P6	v2
chr9	135895838	AAATAGTATCGGTTTA	+	P6	v2
chr4	71724576	TTCATTAGTTTCTCAA	+	P6	v2
chr17	15750880	TGTATTTTAGTTGAAA	-	P6	v2
chr11	86177662	CTAGTGGAATCTCTTA	-	P6	v2
chr4	116479384	GAGAATTAATTCAATA	+	P6	v2
chr3	51489169	TGATCCTTGAGGGAGG	-	P6	v2
chr16	63885639	TGCGCTTACGTACACG	-	P6	v2
chr12	75259899	GACTATTTGATCGGGA	+	P6	v2
chr17	34557278	TGGGGAGAATGTTAAT	-	P6	v2
chr16	47369743	CCATATGTGGGTATAG	+	P6	v2
chr14	68326558	CTATATTGGAGTATGT	+	P6	v2
chr7	99904161	GTTATCTCTCGACGTA	-	P6	v2
chr12	68747733	GTTTGGCCCGTTTGTT	+	P6	v2
chr1	199678065	CTCGTCAGGTTATTTA	-	P6	v2
chr16	70049440	CGTAATGATGGCGGAT	+	P6	v2
chrX	151372429	AAGTATATAGTTGGGG	-	P6	v2
chr7	65280154	GTTGGTGTTAATCTGA	-	P6	v2
chr6	11986643	GATTGTTCATGCCTGT	-	P6	v2
chr10	31951519	GCGAAAATCGCAATAA	+	P6	v2
chr7	149626253	GGGCCGTATGGCTTCG	-	P6	v2
chr4	68050490	GTGCCAGTTTGTTCTG	-	P6	v2
chr7	29027031	AGTCAATTAAGTCTGT	-	P6	v2
chr5	163377077	TGGTGTCGTGCTTCAT	-	P6	v2
chr3	7928102	GCACCGCGCTTGGTAA	-	P6	v2
chr22	23215989	TAGGCCTACAATCAGC	-	P6	v2
chr12	62536170	TAATGGAGTGGTTAGG	+	P6	v2
chr18	3837356	AGGGAGTAGCGTCGAT	-	P6	v2
chr14	81111179	TAATGGTATATATCTA	+	P6	v2
chr1	156577485	AAGAATCTAGAGATCA	+	P6	v2
chr1	43800728	AGCGTGCTAAGGAGCG	-	P6	v2
chr8	63113703	CTTAAAGTCTTCATGG	-	P6	v2
chr14	75885660	GCTTTTCATTTATACG	-	P6	v2
chr1	191943235	ACATTGATTAGAGCCG	+	P6	v2
chr9	115320916	TGCGCATTATATAAGT	-	P6	v2
chr11	113977521	CACTACTGGGTCTATG	-	P6	v2
chr19	56173479	GTTTAGTGGGTCATCG	-	P6	v2
chr6	99020530	TTCTTAGAAGTGTATG	-	P6	v2
chr22	23256880	TGTGGTTCTTATGATT	-	P6	v2
chr20	50036620	TAGGTTCTCAAACGGT	-	P6	v2
chr12	122618575	TTAGTTAATATGCCAT	-	P6	v2
chr10	16839348	TAGTTGTATAGGTGAC	+	P6	v2
chr5	57375257	ACTTTGGTTCAGGGGC	-	P6	v2
chr3	57387435	CTTTAGTCGCATTGAG	-	P6	v2
chr19	31527231	AGTGATTTAGACCAAG	+	P6	v2
chr1	205664089	AACTGAGTTTGCATAA	+	P6	v2
chr2	50570	CTTGCGCAGAGTTGGT	+	P6	v2
chr1	12725766	AGACTTAGCGTATCTA	+	P6	v2
chr17	76699092	CGTTCTTTCCATCACC	-	P6	v2
chr15	89664329	AAACTATCTTGCGTGT	+	P6	v2
chr2	204070852	AAGAACGATGCGGATG	-	P6	v2
chr1	208275464	TATCATGCAGCGGAAC	+	P6	v2
chr12	93262741	ACTGATCGCTGCCCGG	-	P6	v2
chr1	57364855	GCTGTTTTTGTGATCC	+	P6	v2
chr22	22399360	TTTGCAATGCAAATAC	+	P6	v2
chr1	45565908	GAGTGGATTCTAACAT	-	P6	v2
chr17	57476188	AAGAGTTGGGTACGTG	+	P6	v2
chr11	23801573	TTGACATAGTGATTAT	+	P6	v2
chr3	32406912	CAAGTCAGCGTACATT	+	P6	v2
chr15	71843999	AAGCTATAGGAGTGGT	-	P6	v2
chr12	1784634	TTTGTAGGGGTATAGC	+	P6	v2
chr12	26555808	CAATTTTCTGTGGACT	-	P6	v2
chr17	50401714	TGGCTTGGTGGTCTCA	+	P6	v2
chr17	17268860	ACCACGGGTGAGATTT	+	P6	v2
chr7	16766068	TGCAGCGTGATAGCTG	-	P6	v2
chr3	31639740	GATATTTTCCGGGCTT	-	P6	v2
chr20	32020541	TGTCTTATTAGCATTT	-	P6	v2
chr5	154108994	GGCCGGCGAAGGGAAG	+	P6	v2
chr12	103722947	TTTCGTACATTTTGTT	-	P6	v2
chr6	169726924	GTGTGCAGTGTGCAAT	+	P6	v2
chrX	51492188	TGTTTTCCGAGTTTGG	-	P6	v2
chr1	7897901	CTTTATAGGCTGATTA	+	P6	v2
chr4	37467548	TTGCGCTGCTGAATAG	+	P6	v2
chr17	60337401	TTGATGTGTGGGCTAA	+	P6	v2
chr17	704412	CGGGGTTGAGCGGGAG	-	P6	v2
chr5	151255940	TATGGGGGATATAATG	-	P6	v2
chr7	23880254	AATAGCGTTATCTCTA	+	P6	v2
chr10	102264792	CTAATTCTAGAGATCA	-	P6	v2
chr5	142328151	GTGAGCTGGAGTCAGG	+	P6	v2
chr11	14414267	TATGCGAGGGACTCCT	-	P6	v2
chr9	98565570	TATTTAGATTGGCGAA	-	P6	v2
chr6	137606358	GTGAAACGGACCATCA	+	P6	v2
chr4	132929302	GTAATGGTTTCGTGTG	-	P6	v2
chr1	224368612	CGGATATTGCGTTTGA	+	P6	v2
chr1	160842094	CTTATTTTATTGCCAT	-	P6	v2
chrX	129936908	TTGTTTATTCGGGCAT	-	P6	v2
chr4	187271122	TGGTTACATGGCTACT	+	P6	v2
chrX	17875333	TTTAATTGGATGTGTC	-	P6	v2
chr2	134937048	GAGAGTAATGCTTTTG	-	P6	v2
chr20	6883963	GCCAAGTTTTAATCAT	-	P6	v2
chr1	55180613	TTGTGTCATGGGCAAC	-	P6	v2
chr1	46067751	TTGTTCGGATGTGCAG	-	P6	v2
chr5	53590436	AGTGGTGGGTGAGCAT	+	P6	v2
chr2	9187939	CATGACAAATCTACAT	+	P6	v2
chr4	162737350	GATGCTATGAGGAAGC	+	P6	v2
chr16	87792542	AGATATGGGACATGCT	+	P6	v2
chr7	23989809	CAACAAGGGGCAGCAA	+	P6	v2
chr1	231008702	AGTCGTAGTTGCCGCT	-	P6	v2
chrX	40985458	ACTCAATAGGTCTAAC	+	P6	v2
chr18	35534686	TAGGAGGTTTGTTAAA	-	P6	v2
chr1	150012499	CCTTCCACTATGCTTG	-	P6	v2
chr21	14350084	CAGAACACATTGGGAC	-	P6	v2
chr8	128200847	TGCATCTAGTGGTCAC	+	P6	v2
chr8	124680683	GCAGGGGCTACGGTAT	-	P6	v2
chr1	164706129	CCCGAGATTTGTGGTA	+	P6	v2
chr12	72502516	AGCTCTATATCTGTTC	+	P6	v2
chr5	29652908	AGGTTATTTATTGAGT	-	P6	v2
chr16	3378669	TGTGTTTGTTCCGCAA	-	P6	v2
chr1	88623255	TTGCTTAAATTGACGT	-	P6	v2
chr11	113695117	CGCCCCTTTTTGCGTA	-	P6	v2
chr15	23561979	CTTACATTCGCGTATA	-	P6	v2
chr7	73205150	TTATATTCCTGTTGTT	+	P6	v2
chr9	91235306	GGTCCTCCTGGCAGTC	-	P6	v2
chr5	14967522	TGTGTCTTACGCTTCG	-	P6	v2
chr1	201406766	CCATTGAAGAGGCTAA	-	P6	v2
chr16	81667902	GATTAGTGTCTGACGA	+	P6	v2
chr7	128801510	ATAGTATGCATTGAGC	+	P6	v2
chr4	95298811	CAATAACCGACGGTAC	-	P6	v2
chr20	46360871	TGGGGGTCATGGGTCT	+	P6	v2
chr7	23787970	GAAGGCTTATGGGGTA	+	P6	v2
chr16	5524139	ATCCCGTTATTGTGTC	+	P6	v2
chr1	1958650	TTCGGCCAAACAGGTT	+	P6	v2
chr21	32362872	AGGTAGTGTTACATCA	-	P6	v2
chr7	119797192	CCGGACAGCCTCCGTC	+	P6	v2
chr2	168145741	GTTGTGGTATAGTGGG	-	P6	v2
chrX	21911522	TGCGATGTGACTACAC	+	P6	v2
chr6	168420319	GGTAACATCCTGGGTC	-	P6	v2
chr15	77867576	ATTGGGTGCGTACGGA	+	P6	v2
chr11	45560039	AGACTGTCGGCGTGAG	-	P6	v2
chr6	101194835	ATGCCGAAGGTTTAAT	-	P6	v2
chr19	15800626	TTAACCGCCATTTAAT	-	P6	v2
chr19	49731898	ATTATACGTCAAACGT	+	P6	v2
chr6	107625073	TAGGGGAGATTGTAGA	+	P6	v2
chr1	201401161	CACAATTTTCTCGATT	-	P6	v2
chr7	116896062	ACGTTCTCTTGATTCG	-	P6	v2
chr7	112359816	GATGGTACCATAGGGA	-	P6	v2
chr15	48204635	CACTCCAGGCGGTATA	+	P6	v2
chr5	109302464	GTGCAGTATGGGCATC	+	P6	v2
chrX	95459690	CTGACGTGCCTATACC	-	P6	v2
chr5	134834119	TTGTATATGACGAAGG	+	P6	v2
chr3	193112676	TTATAGTTTCTTACGG	-	P6	v2
chr4	144580688	GTTCACTGGAGCATTT	+	P6	v2
chr11	3005257	ACTAGCTTGCGGTGAA	-	P6	v2
chr10	34541279	TTAGTGGCCACTTGTG	-	P6	v2
chr6	38738510	GAAGAGTCACTGGTAT	+	P6	v2
chr11	94231536	GTGATTAAACCATAAA	-	P6	v2
chr1	18248120	CTTCTTCTTTCTCCCG	+	P6	v2
chr13	67070758	TTAATATATAGGACTC	-	P6	v2
chr1	198778785	CGGTATAGAATGGATA	-	P6	v2
chr10	63733751	CTCTTCTGTAATATCT	-	P6	v2
chr17	12828355	ATGTATGAATCCTATA	-	P6	v2
chr10	31871229	ATACCTAGCATTATAA	-	P6	v2
chr3	130712959	TTGAATTAGCAAGTCC	-	P6	v2
chr1	70240167	TGTGTTCATCCATACG	+	P6	v2
chr17	30385646	GTCATAGAAGGCTCCT	+	P6	v2
chr10	44784042	ATGGTCAGTCTTATTG	+	P6	v2
chr15	65397917	TTAGGTTTAGTGACTA	-	P6	v2
chr6	134418750	TAGGATTTGATGTAGG	-	P6	v2
chr9	33753581	TTTTATTAACCACATA	+	P6	v2
chr16	1111873	AAATATGCGTTGTTCT	+	P6	v2
chr3	185241802	CCGTTCCGTGGGGTGC	+	P6	v2
chr1	231500550	CCGTATAACCTAAGGA	+	P6	v2
chr10	44914170	TGCGTAGGATCACACT	-	P6	v2
chr12	90994705	CCTATGAACGCGCTGT	-	P6	v2
chr1	114704250	GAATGACGAAGTGTAT	-	P6	v2
chr9	121304996	GTTAAATGGGCTGGTT	+	P6	v2
chr10	107189020	TACCCGAACGTCCAGA	+	P6	v2
chr5	67696718	AGAACCGCGGAGGTGT	-	P6	v2
chr16	75659592	TAAAAGGGGGCAAGGG	-	P6	v2
chr18	10824075	AGATGCAATGGACCTT	+	P6	v2
chr12	53561588	GTTTGATAAGGAGCTG	-	P6	v2
chr20	61037165	GCAGTGTACTCAGTTA	-	P6	v2
chr3	49204143	TTAGGTATATGGATGG	+	P6	v2
chr14	65323736	CGTCTGTAGGCTAAAT	-	P6	v2
chr17	56574920	GATGATTAACATCCTG	+	P6	v2
chr4	103883882	GTCAGGGTTGAGTTTG	+	P6	v2
chr7	117130985	GGTGCTTGGACGCCAA	+	P6	v2
chr1	76827504	GCGTTGTAAGTATAGG	-	P6	v2
chr15	30965131	ATTATTAACACTCACG	-	P6	v2
chr1	38393379	TGTTTTGGTGTACCTG	+	P6	v2
chr9	127892968	GTAGGTATGCGGATTG	+	P6	v2
chr4	37138730	GTGAAATTGAATGAAA	+	P6	v2
chr2	105645991	TGAAAAAAATCCGGCA	-	P6	v2
chrX	26808328	GTTGCTGGATAAGCCC	+	P6	v2
chr1	233878513	GTACTAAATGCTCTTT	+	P6	v2
chr1	214082441	TGTGAAAAGTGGTAGG	-	P6	v2
chr20	61625862	TGCCTGTTTTGAGATT	+	P6	v2
chr5	154880753	ACTATTGCACGTTATA	+	P6	v2
chr14	30634471	CCTTGACATTATATAT	+	P6	v2
chr16	69158648	TGTGAGTGGTCTTGAT	+	P6	v2
chrX	15143459	TGAACATGTAGATTGC	+	P6	v2
chr10	108939770	GTCATTTTGCTAGACG	+	P6	v2
chr13	91777382	TAACCTCGCAGTATGG	-	P6	v2
chr12	53852538	GGTTATAATGTCATAG	-	P6	v2
chr1	13855481	CAGCTCGGGTAATTAT	+	P6	v2
chr18	2542661	CTGTTGGAGTCCTAGT	-	P6	v2
chr4	138291126	AGGGGCGAAACATTGG	+	P6	v2
chr5	133576811	TGCGAAATGACGGTAT	+	P6	v2
chr3	1580070	CCGTTGGGCGTTAGAA	-	P6	v2
chrX	132140571	ACGTTTAAATCATGTG	+	P6	v2
chr1	247050032	CTTTTCGACCTATCCT	+	P6	v2
chr2	234512056	GTGTTCGTAGGGAGAA	+	P6	v2
chr10	111423175	GTCTTTAGGTGTTTCC	+	P6	v2
chr13	98108849	TGATTGGCGGCGTGAT	+	P6	v2
chr3	164892756	CCATGTCATATGGTAG	-	P6	v2
chr6	70995074	GATTTTGAAATGGGAG	-	P6	v2
chr7	5073459	GGTGGGGAGTTTAAGA	+	P6	v2
chr22	25891458	GGTTAAATAGTGTCCG	-	P6	v2
chr18	24041272	ATTACCTTGGTCGTAC	+	P6	v2
chr11	14288879	TAATTGTGGGCTGGAC	+	P6	v2
chr15	65697081	ACTGTTTGTTCAAGTA	+	P6	v2
chrX	108421672	TTGATGTGTTCATTAG	-	P6	v2
chr9	100232432	AGTGCTTTATCTCGTT	+	P6	v2
chr10	75384603	GACGGCCGACGCTCCT	+	P6	v2
chr6	14251936	CACTCAAGTAGTTCTT	+	P6	v2
chr6	50081178	TACCTTGTGGTCGCTG	+	P6	v2
chr1	1854540	GTTTCGAAAGAGGAAG	-	P6	v2
chr13	114156734	TACCCGAAACTCTGAA	-	P6	v2
chr2	155110002	TGTGGATCTAGTAATT	-	P6	v2
chr6	82939951	GGGTAAGTGTAGTTTC	+	P6	v2
chr4	11900759	ACATGAGTATTGCTGA	-	P6	v2
chr3	166097471	AATTATTCCAGTAAGT	-	P6	v2
chr9	105620901	AAATTGCCTAGTCGGG	+	P6	v2
chr5	5487907	CTTGTTATTGTACTGG	+	P6	v2
chr7	95082150	CATGTCTGGTTAGATG	+	P6	v2
chr7	67538395	CGATACAGTTCTGCTT	-	P6	v2
chr9	122309081	CCTGAGCGATCAATAA	-	P6	v2
chr1	225295131	GAGAGGATAGCAAAGA	+	P6	v2
chr1	184631528	GTAATGCGCTGGCCCC	-	P6	v2
chr2	43321996	CATGAATGCTGATGCA	+	P6	v2
chr17	37193239	TAAGGTAGGGTGCTCG	+	P6	v2
chr18	45366623	GATCAAGTCATTGTTC	-	P6	v2
chr1	243855421	TAGTAGCTTCATTCTC	+	P6	v2
chr3	113782960	CAGTAGGTGTACTGAA	+	P6	v2
chr12	51055253	GTGTGATACTAGAGAA	+	P6	v2
chr4	2725216	TAGAACGTAGATCGCT	+	P6	v2
chr5	125804399	AACCATCGGTACTCAT	+	P6	v2
chr8	115747355	CTAATATTATTGGATT	-	P6	v2
chr12	51619615	ACGTTGTATGGAGAGC	+	P6	v2
chrX	46430869	AAGGTTAGTATTACGC	-	P6	v2
chr4	152589719	TAGAACCTTGGACCAT	+	P6	v2
chr1	154129657	AGGGATTGTCTAGTAA	+	P6	v2
chr16	73707020	GGTATTCGTGAGCTGC	-	P6	v2
chr17	4952595	ATATGATTAGTTGGAA	+	P6	v2
chr9	131080963	CCTTGTTGAAGTTCTG	-	P6	v2
chr3	179470114	TGGCCTCCAATCGTAG	+	P6	v2
chr5	26247902	GCTTCCAAAGAGGCCC	-	P6	v2
chr6	147649904	AGGGTCGGTCGTAACT	+	P6	v2
chr3	156115869	GTTGAATTGGCTATGG	-	P6	v2
chr17	55833630	ATCCTGGATGTGTTTC	+	P6	v2
chr2	71159748	TAGAGAAATTCGGTTT	+	P6	v2
chr2	23839926	TTAACGGAAGCAAAGA	-	P6	v2
chr1	176236672	GAGCAATAGTGATGTC	-	P6	v2
chr18	23311827	CTCCGCACAACGGAGC	-	P6	v2
chr2	177286202	GTGCGTGTTGCCTTCG	+	P6	v2
chr17	59802330	GTGTAGATAACACTAA	+	P6	v2
chr5	160108518	AGTCCGCATAATCGAC	+	P6	v2
chr15	87319569	CTACTATATAGAGATC	-	P6	v2
chr21	39128972	TAATCAATTGAGCCAC	+	P6	v2
chr3	28346526	TGGCAACAGCCGTGTG	+	P6	v2
chr1	169493320	ATTACGTCGCTTTGGA	+	P6	v2
chr7	6164384	TACTGCATAACAGAGA	-	P6	v2
chr21	35258486	CTACAGTTTCGAGCAT	-	P6	v2
chr6	34795870	TTCTGTGTCGGAGCGG	+	P6	v2
chr5	89062791	CTCAGATCTTGTATGC	-	P6	v2
chr6	119755819	TTAAATACAGGAGTCG	+	P6	v2
chr3	39775536	CGGAGAGGTCTAAGAA	+	P6	v2
chr11	18271431	GGGTGACACTTATAGA	-	P6	v2
chr4	123132608	CGATGTGGTGGTACCC	+	P6	v2
chr1	118955848	CTTTACGCTTGGGTGT	-	P6	v2
chr19	33224708	CATGGATAGTAGGAGT	-	P6	v2
chr7	108643761	GTAGGACTTGTGTTCT	+	P6	v2
chr13	66612074	ACATTTTGAGTGGATA	-	P6	v2
chr9	131003960	ATACATACACTTTCTT	-	P6	v2
chr11	125751481	AGCCCCAGGAGTTAAA	-	P6	v2
chr17	39290525	TAGAAGCCTTACATGA	+	P6	v2
chr3	12384371	TGTTGGTAGTTTACAA	+	P6	v2
chr16	87289105	AGCTGATCATTCGATC	+	P6	v2
chr4	184367764	GAATAACAGACAAATA	-	P6	v2
chr10	22912672	TGGGATCGTAGTTGGA	+	P6	v2
chr3	189753117	AGAGAAGATCAAGTGG	-	P6	v2
chr4	174729718	GTGCTTGTAAGAGATT	+	P6	v2
chr5	210380	TGTTGGGTAGTTCGAG	-	P6	v2
chr7	156194652	AACCATCGTAGGAGTA	-	P6	v2
chr4	2053128	AAGTTGTCCAGAGCTG	+	P6	v2
chr2	126166065	TGACACTGCACGATCA	-	P6	v2
chr7	106378876	TTGCATGAACTGAGGG	-	P6	v2
chr5	146648694	TACGCTTTTACGTTCC	+	P6	v2
chr3	195101220	GATCAAGTTCTAGGGG	+	P6	v2
chr9	98518284	GTTGCGATTCGGCCTC	-	P6	v2
chr20	43727867	ATTAAGATTGTAATAT	+	P6	v2
chr21	26291385	CGGTTATATATGTACA	+	P6	v2
chr11	24070758	TGTGGTCTACACTATG	-	P6	v2
chr15	73218053	TGAGGGGGTTGCGCCA	-	P6	v2
chr7	135535340	GGATAATTCAGTTGTA	+	P6	v2
chr3	140733315	TGATCGTATGTGTGAA	-	P6	v2
chr12	41852170	AGGAAGGTTAAAGTCC	-	P6	v2
chr5	109882191	GTTTTAGATCCGATAG	-	P6	v2
chr12	118903035	ACAGCGGTTTTTAGGT	+	P6	v2
chr15	35445008	ACGCAGTGCCAGTTGT	+	P6	v2
chr16	12372096	ATATGCAAAAAGGTGC	-	P6	v2
chr7	94780788	ACTGCGCATTTCCACT	+	P6	v2
chr6	106196426	CTTCAGAATCGTTGAG	+	P6	v2
chr22	20491657	ATGGGACCATCTCGCG	-	P6	v2
chr6	86421219	CTGGGTAGGGGTTGGG	-	P6	v2
chr5	81578710	TAGGTGCTTGGTTGTT	+	P6	v2
chrX	146937098	AAGATGTCGACCGACG	-	P6	v2
chr8	9754047	ATGTGTAGATTTGATT	+	P6	v2
chr1	245790959	GCCCTGGGTGAGGTGC	+	P6	v2
chr7	108729081	ACTTTCCTACACTTGG	-	P6	v2
chr8	42677492	ATGGTGCTTAAACCTT	+	P6	v2
chr2	156564176	AGCGTAGATATAATTG	-	P6	v2
chr6	146539050	GACCGAGGAGGGTTAA	+	P6	v2
chr9	130671615	ATAAAGTCATTGAAGA	+	P6	v2
chr5	138361957	AGGTGATATATAGCTG	-	P6	v2
chr2	19277612	AGAGCCACTTGGTCCT	+	P6	v2
chr12	70553844	ACTCCTGGTGTGCGAT	-	P6	v2
chr5	73489863	ACGATGTTTATTGACT	+	P6	v2
chr7	91241835	ACGGGGTTGCTCGGAT	-	P6	v2
chr14	44493128	TTTGGAGTAGCATTCA	+	P6	v2
chr10	110926193	GAGGTATTTCTTAGTT	+	P6	v2
chr14	106431283	GAAGATTTGATTGGGC	+	P6	v2
chr9	108091638	TTGCCCGTTGGCGTCA	+	P6	v2
chr18	25773882	TTTTGGTTTGTAGCAA	-	P6	v2
chr2	26643085	CCCGCTGGTAGAGAGT	-	P6	v2
chr5	34769308	CAGACGCATTAAATGT	-	P6	v2
chr21	35917570	AGAGCGGTGAATATCT	+	P6	v2
chr10	49869263	TGGTCTATAATATTAA	+	P6	v2
chr2	173669359	ACTATAGGTACGACGG	+	P6	v2
chrX	68390704	CATGTGCCATCAACGT	+	P6	v2
chr15	34578058	ATTGGGTGATGCTATG	+	P6	v2
chr6	943540	AATGAACGCAGTATTA	-	P6	v2
chr9	120366787	TTTGGTATAATAAAAC	+	P6	v2
chr3	137815157	TCTTGATTGCCTTAAA	+	P6	v2
chr2	187635501	GGGAGCTCGGCTAAGA	-	P6	v2
chr3	58802722	ATTGGCGATTGTATGT	-	P6	v2
chr12	72173258	TGGTGATCAGGGTGTA	-	P6	v2
chr17	42843463	GGGGTAAGGAGTTATC	+	P6	v2
chr2	84940869	GCCATATCCAAGAATG	-	P6	v2
chr7	2780025	ATGATATACGAGACTT	-	P6	v2
chr12	101467223	ATTATTTATCACAAGT	+	P6	v2
chr15	28152295	TATTGATGAACAGATA	+	P6	v2
chr1	204538551	CAGAAAAGCCAGCTTC	-	P6	v2
chr1	86233947	TGTTCACGTGTCGTGT	-	P6	v2
chr10	7107587	TGTGGGTCCTGACAGC	-	P6	v2
chr12	110401170	CTGTCCTTAACGGATA	-	P6	v2
chr7	11790689	TGAGTTGGAAACGGCT	-	P6	v2
chr1	31297788	GGAGATGTAGTGTAAT	+	P6	v2
chr15	71212779	GTGGGTCCTTGATACG	-	P6	v2
chr1	245336644	GAAGAACTCTTACATA	-	P6	v2
chr2	171513938	GATCCATGTGGAGTGT	+	P6	v2
chr17	29787220	TTAAATTAAATGTCCT	-	P6	v2
chr2	6868465	TATGGAGCAGGATACC	+	P6	v2
chr1	44416415	GGGATGGAGTGTATCG	+	P6	v2
chr7	119842404	GAGCAGCTAGGGTTTA	+	P6	v2
chr14	21256519	GGGTTAGTTAGCAGAG	-	P6	v2
chr19	14513477	GTCTATCAACCTTATA	-	P6	v2
chrY	11312422	GGTTAGGATCATTTAA	-	P6	v2
chr1	167825936	CGTGACGCATAATATA	+	P6	v2
chr22	41789715	TATGTGCGTTTCCGCT	+	P6	v2
chr8	102546351	TTGTGTTCATCGCACG	-	P6	v2
chr2	236150847	TGAGTAAACTTTAAGA	+	P6	v2
chr15	81211823	CATGCTATATTGAGTA	+	P6	v2
chr15	79419709	TAGTTTATTATGAGCA	-	P6	v2
chr11	47073954	ATTGACCTTCGGTCAT	-	P6	v2
chr6	116028480	ACTCCGTTAATGCCAT	-	P6	v2
chr2	96406862	GGGCCGAGAATTGCTA	-	P6	v2
chr9	91539410	TAAACGGGGGTAGGAT	-	P6	v2
chr6	153022886	GTGATATTTGTGTTTA	+	P6	v2
chr1	188309385	GATCAATATTCGGTAC	-	P6	v2
chr12	19763556	TTTACATTGTATCGGA	+	P6	v2
chr5	6413699	GTTTCGGTCGCTGTCT	-	P6	v2
chr1	45385516	CTGCATCATGAGGGTA	-	P6	v2
chr1	23824769	CGTTATATTCATGGCT	-	P6	v2
chr15	89722440	ATGTAATGGCTGTGGG	+	P6	v2
chr15	100810320	GTTTAGTTCGCGAGGC	-	P6	v2
chr10	102237403	TTAGTCCAGGATGGTA	+	P6	v2
chr16	78508463	GTGAATATAGTGTGGG	+	P6	v2
chr2	174267491	GTTAAATAACTAGTCA	-	P6	v2
chr6	12875069	TAGAAGTGTTCGGTGC	+	P6	v2
chr22	19325784	CCACCCTAGTTACGGA	+	P6	v2
chr7	40717273	GGCCAGCTGTCATTGG	+	P6	v2
chr3	51042448	TATAGTGCTGTTTTAG	+	P6	v2
chr9	37476337	ATTGTTAGCGCATCAA	+	P6	v2
chr5	127042682	CAGCGGGTATAACGAC	-	P6	v2
chrY	11165275	ATGCCGGCAGCTTGTA	+	P6	v2
chr3	104051694	GATGTAGTCTGGTTAG	-	P6	v2
chr6	32753449	TTATCGGTAGTTGTAA	-	P6	v2
chr2	220305638	CAGGTTTAAGCGTTGG	+	P6	v2
chr10	105592807	TATCAATCTAGGCTAA	-	P6	v2
chr9	116250180	TTGTTCAACTTACGGT	+	P6	v2
chr8	122443561	GAACCACAGTGTTATG	-	P6	v2
chr5	85675203	TGAACCGTGAACGGGA	+	P6	v2
chr2	233336583	CCTTGCAGCAGAGTTT	+	P6	v2
chr20	15342806	TGCTAATTTTAGGTGG	+	P6	v2
chr12	81097156	ATTAAATAAACGGTAT	+	P6	v2
chr11	15365685	GCGAAGTTGTTGGATT	-	P6	v2
chr6	144567699	GATTCGTTGATTATTC	-	P6	v2
chr10	43664654	AGTCCTGATGTGTCTA	-	P6	v2
chr2	115352537	CTAAGGAATCGATTGT	+	P6	v2
chr5	175853042	GTTACGTTCGCACAAG	-	P6	v2
chr7	23334771	GGTGATGAACGGCGGC	-	P6	v2
chr3	156588710	CTTGGAAATAGGAAGT	-	P6	v2
chr6	160765185	GGTATGTTGTTCCACG	+	P6	v2
chr18	12573418	TAGGAGATCCCATCTT	-	P6	v2
chr3	3573240	GGTGTGTACAGATACT	+	P6	v2
chr19	20773164	CACTAAAGGGCGCTCA	+	P6	v2
chr2	232047124	TTAGCATAGGGTAAAT	-	P6	v2
chr2	38808432	ACAAGGAATACGGTGC	+	P6	v2
chr8	73176079	CTGGTTCAAGCTGCTC	-	P6	v2
chr6	38344890	TAGGCGTTGAGAACGA	-	P6	v2
chr18	62775980	AAGCAGTAATTATGGT	-	P6	v2
chr3	71172871	ATCATCTTTCGTTTGC	-	P6	v2
chr4	183589491	CTGGCGCGTATGGTAT	+	P6	v2
chr8	89533452	GAGAACAAGCTTAAGG	+	P6	v2
chr3	173402676	AAAGTTGGACGTATAG	+	P6	v2
chr7	148000390	GCGGCCGTTGCGTTAC	+	P6	v2
chr6	38780390	TTACCCTGTTCTCATA	+	P6	v2
chr4	146602114	TACACTACGGAATAAT	-	P6	v2
chr19	52729867	GGTCCCTTACTCAAGG	+	P6	v2
chr17	7779525	CTGCTTTTTTCTGGTT	+	P6	v2
chr1	38801327	GTATTAACATTGGTTG	+	P6	v2
chr2	203060629	TTTATGTATAATGAAT	+	P6	v2
chr3	118373067	GTGTTTCTAATCTCTT	+	P6	v2
chr10	100201033	AGGTGGTTGGTGAGCT	+	P6	v2
chr15	55836923	CTAGGGCGGTATATGG	-	P6	v2
chr1	220203242	GTAAACAAATGCGCAC	-	P6	v2
chr18	37674740	TGTTGCGAATTTGGTA	+	P6	v2
chr1	111258220	TGATTAGCTGAGTTAG	+	P6	v2
chr5	79651261	TGTCTGTGGTGTATGG	+	P6	v2
chr1	235286753	AATTTGTTGAGTGCTT	+	P6	v2
chr20	33756742	AACCAGTCAGGTTAAT	-	P6	v2
chr5	25979849	ATAATAGTCCCTTTCT	-	P6	v2
chr15	37870964	AAATGAAACACAGGAA	+	P6	v2
chr3	47881547	TTACTTGTTTCGCCAC	+	P6	v2
chr3	164916772	ATTAATGGGGTGTTGT	+	P6	v2
chr10	49249044	ACTTTGCTGTCTTTTA	-	P6	v2
chr4	22167883	ATTAAACTTGTTCACG	-	P6	v2
chr4	63859022	ATCAACTGTGTAAGGT	+	P6	v2
chr13	59408720	AGTAGGTATCGTGGTT	+	P6	v2
chr15	62901320	TGAGCGTTGGTGGATT	+	P6	v2
chr6	52909269	AATTGCGTCAAGGCAT	-	P6	v2
chr12	71542751	GCAAGGGAGCGAGCGG	+	P6	v2
chr1	19470769	GCGGTACACACTTTGT	-	P6	v2
chr2	152006851	CGAGTTAGGACTTCAT	+	P6	v2
chr7	156655351	TTTGCACTGCGACATC	-	P6	v2
chr3	52824800	TTTTTCAGTGTAGAAC	-	P6	v2
chr6	166868491	CAATGGGCCGTTGATG	+	P6	v2
chr2	64733555	GAAAGCAACATACGCT	-	P6	v2
chr12	120882418	TGACAATATTCGCCAT	+	P6	v2
chr4	170903201	CTTGTGATACGAGTGA	+	P6	v2
chrX	46323777	TATGATTTTGCCCTTA	-	P6	v2
chr16	71939273	TACTAACAGGTGAACT	+	P6	v2
chr11	87132418	ATAGTAAACCGCAGTG	-	P6	v2
chr3	14418414	CATTGGGGTCAGGCAC	-	P6	v2
chr11	247044	GTTGGCACAGACCTTT	-	P6	v2
chr19	2286294	AGTTCGAGGTTATATC	-	P6	v2
chr3	6108448	GATGTGGGGTTCACAT	+	P6	v2
chr14	61590885	TACTGAAGATATGAAA	-	P6	v2
chr1	5658367	CCAGATTAATATCTCC	+	P6	v2
chr4	127977956	AATTGGAAATATCTTA	+	P6	v2
chr10	116229116	GATGGCAAAGTGCTGT	-	P6	v2
chr3	73095541	AGTTCTCATATAGTTT	-	P6	v2
chrX	69212632	AATTATTTGCGATTGT	-	P6	v2
chr2	121328029	CGTCATTGATCTTTAC	+	P6	v2
chr5	115912643	TTGTTAGTGAGTGATC	+	P6	v2
chr7	131295167	TAAAATTCTTTGAATC	-	P6	v2
chr17	5996543	GTTTATCTTGGCCTCT	-	P6	v2
chr2	77390474	CTGGCCTGGACCTTAT	-	P6	v2
chr5	44903836	CTACCTCTAGAGATCA	+	P6	v2
chr17	22094491	AGGATTGTGGGGTGGT	+	P6	v2
chr10	48297808	GGCCTCTGTTTGCTTA	-	P6	v2
chr2	140406186	GTTAAAAGGTGCCAAA	+	P6	v2
chr15	80546002	CTTCACTGACGTAGTA	+	P6	v2
chr15	55165660	ATATGTCTACGAACAT	+	P6	v2
chr11	78745757	CTAGTGATGTCAGCAT	+	P6	v2
chr22	19147208	GAACGTATATGGATAA	-	P6	v2
chr3	100140972	CTGCTGCCCCGATGCA	+	P6	v2
chr3	71159915	CACTTGCTAGAGATCA	-	P6	v2
chr21	8999926	AAAAACTTAGTGTATG	+	P6	v2
chr17	39889514	GTCAATGTATGTTCGG	-	P6	v2
chr12	23971503	AATCCATACTTACATT	-	P6	v2
chr1	227301986	TTTAGTATGTTAGTGT	-	P6	v2
chr9	85897226	TATAAGCCTGAACTGA	+	P6	v2
chr18	34885689	GTTTTTGAGTGCGCGA	+	P6	v2
chr8	100705127	TGCTATGCGCGAAGAG	-	P6	v2
chr5	43558266	AGTACTTGGTCTGGAA	+	P6	v2
chr1	167826550	CAAGATTGTTTGGGAG	-	P6	v2
chr13	26514845	CCTGTGGATTGTGCTG	+	P6	v2
chr1	244425075	TGAAATAATGTTTCAT	+	P6	v2
chr7	151557387	GGGAAGCTCAAATCGA	-	P6	v2
chr2	17528730	AGGAAAGGGTATTGAA	+	P6	v2
chr12	121965422	GAATAAATGATATGTC	-	P6	v2
chr1	53060520	TAGATAAGTATAACCA	-	P6	v2
chr12	132999674	ATAGTCCGCAGTGGGC	+	P6	v2
chr6	146731716	TATACGGATTGTCCAA	-	P6	v2
chr11	111813879	TGCGTAATGGTTGAAT	-	P6	v2
chr20	23371494	GAGGATTGTCAGTGTG	+	P6	v2
chr3	13806433	GCACAGTTTGCTCGTT	+	P6	v2
chr16	74663572	ACGGATTAATTGGAGG	+	P6	v2
chr3	142547361	ACGCGCATCAATGATT	+	P6	v2
chr7	41941168	TGGACAGTTGAGCGTA	-	P6	v2
chr6	161881317	CTGGAGGAAGGTTAAT	-	P6	v2
chr11	77783877	AGGTTCCAGTGGCACC	-	P6	v2
chr10	44178658	TTGGGTAGACGTCCTA	-	P6	v2
chr8	89249889	AGAACAGCTTCCGGAA	+	P6	v2
chr5	154579391	AGGCGGTTTAAGTAGA	-	P6	v2
chr17	73722812	TTAGGCAAGTCTCATA	-	P6	v2
chr19	58424370	TAGGTCGAGACAAGGT	+	P6	v2
chr5	115114360	GTACCACCGTTGTGCG	-	P6	v2
chr12	128826504	CAAGGTCGGATCCACC	+	P6	v2
chr10	98386898	CGGTTCCAGCTTAATA	-	P6	v2
chr18	22610459	GGTGATTGCGCGGTGA	+	P6	v2
chr5	94485694	CTAAAGGTAATGGGAA	-	P6	v2
chr12	65704526	GTTATATTTGGTCGGG	-	P6	v2
chr7	157004888	GCTGAATTATTGGCTT	-	P6	v2
chr10	86584587	ATCGTGCTTAATGTTC	-	P6	v2
chr2	199856285	CCGCCTCTTAGGCATC	+	P6	v2
chr3	187172318	ATGTGCCAGATCGTAG	+	P6	v2
chr16	89062648	TATTGACAGAGGGGGA	+	P6	v2
chr12	48456296	AAGTCTTGAGGTTATG	+	P6	v2
chr10	70927807	TACCGCATGAAGGATC	+	P6	v2
chr6	147226902	TGAGAAAGTGGGGCGC	+	P6	v2
chr6	2995071	CCTTCAACCTATGCTC	+	P6	v2
chr20	45931690	TTCTTCTAGCGGACTA	-	P6	v2
chr16	1802561	TGGGTTATAATGCATC	+	P6	v2
chr4	59455093	ACTCCTTACAGGCGCA	-	P6	v2
chr22	39906032	CACAGAGGCGATGAAA	-	P6	v2
chr14	59831582	GTGGCGGAAGGGGACC	-	P6	v2
chr3	101144046	TTGAAGAGGCGTATCA	+	P6	v2
chr15	34619596	CAAATTGCTGGTGTTG	-	P6	v2
chr2	122444563	TTACCATTAGGTTAAA	+	P6	v2
chr2	85821461	AATAGTTGTCGGGATG	+	P6	v2
chr15	38036662	GATAAGGAATTGGCAT	+	P6	v2
chr11	13387057	GCTGGATAGATTATCT	-	P6	v2
chr16	29841619	TGTTTGAACACGCATA	+	P6	v2
chr22	30064726	TGGGTTGCCCTTCCCT	+	P6	v2
chr6	166106282	ACGTGGAGCACCTAGA	-	P6	v2
chr6	26600654	ATTTGGGTTTCCTGTT	-	P6	v2
chr7	13032782	GTACGCTCGAACATAT	+	P6	v2
chr14	29944731	GATTCTAAGAATGGGG	-	P6	v2
chr12	78292281	CGTTTCACTACTTAGT	+	P6	v2
chr1	243785522	TTAGGGTTTTTGGTGT	+	P6	v2
chr6	154217655	TTGAACTCCAAAGGTT	-	P6	v2
chr1	119720681	AGTTGTGGGAGTGGGA	-	P6	v2
chr1	233794121	CCGTTTTTAAGTAGGA	+	P6	v2
chr13	90358358	GACGGTAGGTGCAGCA	+	P6	v2
chr7	14354753	AAGTACGTAAGTGCAT	+	P6	v2
chr8	30724815	CCAGGCCTAGATTCGC	-	P6	v2
chr3	181596497	AATTTCGTTGGTGGTA	-	P6	v2
chr18	59830852	CTGAGGACGCAGTCCG	-	P6	v2
chr14	34278436	TATGAAAGTCAATCTC	-	P6	v2
chr6	125326009	GTAGTTTGCTTGGTAA	-	P6	v2
chr10	27906142	AGTGACTGTTCTTGCT	+	P6	v2
chrX	48803368	AACTAGAATTTTGTCG	+	P6	v2
chr2	187109731	TGATTAATGCCGTTGT	-	P6	v2
chr7	150276525	ATTAACGCAACGTCAT	+	P6	v2
chr18	45313324	TTTCCTGTTTTTAGGT	+	P6	v2
chr1	1921663	TAATTTTTTGTTGCAA	-	P6	v2
chr3	71500367	CTATCGAGTATTCTAT	-	P6	v2
chrX	3742500	TGCTACGTTTTGTATT	+	P6	v2
chr7	40113335	ATTGCGTTTGCGGTGC	+	P6	v2
chr3	183203633	ATCATATGTTCTCACT	-	P6	v2
chr13	46286964	AATTATTTGTCCCCTG	-	P6	v2
chr5	65241959	TGAGCGGGATATGGCA	+	P6	v2
chr15	28878699	AGGGTGACGCTTTACG	-	P6	v2
chr10	46843056	AGTTAAAAGATGTGTG	+	P6	v2
chr8	12017392	ATGGCTACCATCTGGT	-	P6	v2
chr10	84302815	CTTGAGGCTTCCGACA	-	P6	v2
chr15	51900825	TTGCGTTTATCTGAAC	-	P6	v2
chr14	60186358	GCTTGTTTGAGCTATA	-	P6	v2
chr11	123901999	CATTCGCCACAGGTTC	-	P6	v2
chr11	99489432	TTGATATATAGTGCGT	-	P6	v2
chr19	41846055	CTGAAGTATCAGCGAA	+	P6	v2
chr22	19109345	TGCTTAATTTTGTGGG	+	P6	v2
chr3	142600842	GTATTTGGTGGGGATC	-	P6	v2
chr22	27020227	TTGTTAGAGTAGCTAT	-	P6	v2
chr3	102238345	ATGATCCGGCCTGCTC	-	P6	v2
chr4	60218818	CGCAAGAAGTGAACCA	-	P6	v2
chr4	38273620	GATGTGTCTGCCGTAG	-	P6	v2
chr11	5110286	GGAACCGGCGCAGAGC	-	P6	v2
chr12	18750572	ATGAGTACAGGGGCAT	-	P6	v2
chr7	55347681	ATAAGTGAACGTTTGT	+	P6	v2
chr6	149345891	GTGACGACAGATACGT	+	P6	v2
chr5	141549129	CATAGCGTTGATGTTT	-	P6	v2
chr8	95187256	ATCACATACGAACCCT	+	P6	v2
chr7	12836652	AGCTACGGTACGGCTA	+	P6	v2
chr12	89457862	CTATCGTAATCTGTGT	-	P6	v2
chr5	39871944	CTTCTCTCGGGCGGAC	+	P6	v2
chr2	134291436	GTTGGTCGCACGCGGA	+	P6	v2
chr5	125060653	GTGTAATGAGGATGCT	-	P6	v2
chr8	95013669	GTGTATACTCGGGGGC	-	P6	v2
chr11	10993411	GAGATTTTAACCTCAT	-	P6	v2
chr5	78901099	GTGGCTTGACGTAGAG	+	P6	v2
chr15	91315873	GTTCAATATCGATTGA	-	P6	v2
chr6	95926695	AGTCAAATGTAGGTTT	+	P6	v2
chr2	81556614	ACATTTAAGGCCCGTC	+	P6	v2
chr3	154458815	CTCTATAGGTTGTGTA	+	P6	v2
chr1	229459965	TGGGTTAGACCGTGAT	+	P6	v2
chr3	155564632	TATAATATTGGTGTGG	+	P6	v2
chr17	74553245	GTCTAATAACGGTCAC	-	P6	v2
chr19	57842940	CTAAATTGATTGTATA	-	P6	v2
chr1	244107755	GATACTGATGGGCTAT	-	P6	v2
chr5	107524183	GCGCCGCTTTTTGAGG	+	P6	v2
chr3	46496870	AGAAGGAGTGGCATTA	+	P6	v2
chr20	59993084	AGGTCAGTTCACAGTG	+	P6	v2
chr1	84182842	GGCCGAAGATCGAGAG	-	P6	v2
chr21	31902747	GAAGGGACCGGTTTCT	+	P6	v2
chr22	18016003	GACCACATCTTCAATG	-	P6	v2
chr9	97457342	ACAGGGTGGACTAATA	-	P6	v2
chr4	185332690	TTCGCTAAGTCCGCAA	-	P6	v2
chr9	122490379	ATACGGTTGCGCTCAT	-	P6	v2
chr5	165065643	TTCGCGTTAAGCACAT	-	P6	v2
chr4	30007003	GCAAAGTCAGTAACGG	-	P6	v2
chr11	61179026	TAGTGATATACCATCC	-	P6	v2
chr17	39396041	ACCAAGTTATAAGATT	+	P6	v2
chr4	174453567	TAATTAGGTTTGTGAA	+	P6	v2
chr9	104786649	TAAAGCATTCTCAGAT	-	P6	v2
chr8	123820686	TTGGCTCCGTTGATTG	+	P6	v2
chr1	203941258	AGCAAAACGGACAAAT	+	P6	v2
chr9	112909799	CGAATCTTCAAGTACT	-	P6	v2
chr4	88753828	TATCCGTCTCTTCTTC	+	P6	v2
chr15	83100297	TTTTGTCAATGTTCGG	-	P6	v2
chr12	31039264	AAGGGAATTGCACCAC	+	P6	v2
chr1	197877479	TTCACTACTTGGGTAA	-	P6	v2
chr4	75247335	ACAGGGAATGAAGGTC	+	P6	v2
chrX	106251204	TTTTATCTGCATATAT	+	P6	v2
chr5	139261577	ACTTGATTTGAGTTCA	-	P6	v2
chr13	33181321	TAAACTGGGCTGCTGA	+	P6	v2
chr20	42768130	TTTTTTGAAGCGACAT	+	P6	v2
chr6	107809381	TTAGATAAACGGGAAT	-	P6	v2
chr6	15357075	GCTGTGCTAGGTTCCG	+	P6	v2
chr21	33794254	ACATCTTAGTTTTGGT	-	P6	v2
chr5	65080269	GTTTGACTGGTCATGA	-	P6	v2
chr8	95265575	GACTCGTAGACCGACG	-	P6	v2
chr8	57123289	ACCGGTCTGTATGTTG	+	P6	v2
chr12	92550336	AAAGTATTCCAAGGCA	+	P6	v2
chr3	101386133	AGTTTGTACAGTAAAA	+	P6	v2
chr20	38204991	CTTGCCTCGATATAGA	-	P6	v2
chr8	78771308	CTTGATATAGAGGCGC	+	P6	v2
chr6	73588442	TAATCTCTTGGATTAA	-	P6	v2
chr6	150819179	GATCTACTGAAGAACT	-	P6	v2
chr10	31202520	TTGGTAAGCTGTCAAG	-	P6	v2
chr6	151029893	ATCTCCGAGAGCAAAC	-	P6	v2
chr11	43819735	ATCATAGGATTCATAG	+	P6	v2
chr8	73110322	GCGATGCCAGGTTGCC	-	P6	v2
chr1	112413077	CGTGAGATATTTCGCA	-	P6	v2
chr1	93927927	AATAATTGTCTTCCTT	+	P6	v2
chr10	126594354	CGGTAAGATTTCCTAA	+	P6	v2
chrX	107313422	TGCGCTGTTTGGCCTT	+	P6	v2
chr14	71779260	GATACGTATCGGCTAT	+	P6	v2
chr1	198618479	TTCCAAATGGGATATT	+	P6	v2
chr2	27067602	TATGTGTTAGTGTTAG	-	P6	v2
chr11	2615159	TGCCAGAGGTCGATGT	+	P6	v2
chr7	83045739	CTGGTTTATCTGTTTA	-	P6	v2
chr10	73150036	GCCAGGTGGAGAGTAA	+	P6	v2
chr11	129910346	GACTGCAATATACTCG	+	P6	v2
chr2	67581127	CATCAAGATGTGGTTA	+	P6	v2
chr21	37752600	ATACAATTAGTAGCTA	-	P6	v2
chr3	28232641	CGACAATGTATATTAA	-	P6	v2
chr5	176431648	TTCCTAGAGGTTGCCC	+	P6	v2
chr12	5424497	CTTAAACGCAAAGGTG	+	P6	v2
chr13	29241377	TAAGAATGGCATAGCT	+	P6	v2
chr8	74594032	GTGTACGTAGCTCACG	-	P6	v2
chr13	78758155	TGTTAGAATCTTACCG	-	P6	v2
chr1	75670960	CATTGATATGCTATTA	-	P6	v2
chr3	22613523	GATACTCTATGGTCCC	-	P6	v2
chr7	18153827	GACTATATAGCCGACA	+	P6	v2
chrX	155651754	GGACTACGGAAGCATC	-	P6	v2
chr11	7619328	TGGGTGTGCAACGTGG	-	P6	v2
chr8	122153281	GTACGTATTACGGTAA	+	P6	v2
chr21	45776528	CATTTTTTACACCTAT	-	P6	v2
chr5	153652841	AAAGATGTGAGGCAAC	-	P6	v2
chr8	80382491	ATGGTGGGAGTGATGG	-	P6	v2
chr22	23010942	TTGGGATTCCATTCAG	+	P6	v2
chr5	23442361	TACCTACTATGTGGTC	-	P6	v2
chr12	63046907	TAGGTCCCCCTTTATC	-	P6	v2
chr15	66336005	TGGTGGATCATGGGTC	-	P6	v2
chrX	74904465	AGTCTGTTTTGCATAT	-	P6	v2
chr10	22374881	AAGTCTTGATCCGTTG	-	P6	v2
chr3	113995403	CTATTCTATTTTGAAT	+	P6	v2
chr2	28074812	TATCCTGGTGGGTCGT	+	P6	v2
chr1	230813693	TTAGCGAGTAGAAGGG	-	P6	v2
chr4	78416180	AAATAATTTGAATTGT	-	P6	v2
chr1	15149991	GGAGATGTACAGCATG	+	P6	v2
chr6	138924569	TGTTTATCTGTTGATT	-	P6	v2
chr4	98963466	GTAATTACGCAGAGCT	-	P6	v2
chr20	22589791	ATACTATGGTTAGAGT	+	P6	v2
chr19	42113847	GCCACACGTCCTAGCC	-	P6	v2
chr2	47173538	GAAGATAGTGATATGC	-	P6	v2
chr5	41801979	CCTCTCTAGCAGCTAT	-	P6	v2
chr11	116425551	TGTAAAATCCTTTGAA	-	P6	v2
chr5	134488058	ATCTTTGAGTCTTCCG	-	P6	v2
chr1	193088403	TTAGGAGATCCTTACA	-	P6	v2
chr2	176306377	TTACGAAAGGTATAGC	-	P6	v2
chr4	73249106	AGTCGTTTTTATTCAT	-	P6	v2
chrX	66549526	GTAGATGTGGTTGATG	-	P6	v2
chr5	62141968	ATCCTGTGTTCTGTCA	-	P6	v2
chr17	47369431	TCATCTAGGTTGATCC	-	P6	v2
chr4	66865834	TTTCATGAGTTTAATG	-	P6	v2
chr21	37806314	ATGCTTTGACATATGA	-	P6	v2
chr6	31072967	GGTTCAATACGGAAAG	+	P6	v2
chr7	5648998	ATATGACGACACTTGC	+	P6	v2
chr12	76676750	GGTGGAGAGGTCCTGT	+	P6	v2
chr12	96897029	TCTTGTCTAGAGATCA	+	P6	v2
chr14	80061572	CTTTGAGATTGACGTC	-	P6	v2
chr1	100002167	TGGTTGTTTTAGGAGA	-	P6	v2
chr1	96840113	ATTTAGTCTATCCGTT	+	P6	v2
chr7	83610468	GTCGCTAGTAGAATAT	+	P6	v2
chr2	4260331	CTTCTTGCCAAGGTGG	-	P6	v2
chr4	122887857	TATAAAGGAGCAGTCC	-	P6	v2
chr8	68851674	TTTTAAGACGAGGAAA	+	P6	v2
chr7	148270634	CATTGTGAAGCCTGGT	+	P6	v2
chr6	1680675	AATATGGGTCGGAATA	+	P6	v2
chr18	58217773	TTGATTCAGATGTTAT	-	P6	v2
chr6	34078871	GAATACGCGCTACATC	-	P6	v2
chr12	109262824	TGTTTTCAGGTGTGAT	-	P6	v2
chr7	90535084	AATAATTCTTTAAGAA	+	P6	v2
chr5	180720484	GAAATACATGAGGGAA	+	P6	v2
chr12	57870524	GGGGGTAGCATTACGA	+	P6	v2
chr21	34541583	CATAGTTTGCTCTTTC	-	P6	v2
chrX	136144302	AGACGCGGTCGTGGAG	-	P6	v2
chr3	37836600	AAGTGGTACTCTTCGT	-	P6	v2
chr15	84560240	CGATTTAGTTGACAGT	+	P6	v2
chr2	100776650	ACGTTAATTGCCCTAA	-	P6	v2
chr1	32128204	ATGATGAATGGAGGCT	+	P6	v2
chr12	91337325	GACTGTTAATCTGTAA	+	P6	v2
chr18	79340237	GTCAAACCGTACATGG	+	P6	v2
chr7	122620430	GTGTGTCCGGAGGATA	-	P6	v2
chr17	42802815	CAATTATGTCTTGCTG	-	P6	v2
chr15	49249070	TTAGACCCGCTGTTTG	-	P6	v2
chr5	157506674	TACTGCGGACAATTAT	-	P6	v2
chr6	126839721	TTGCTGAAGAGCACAC	+	P6	v2
chr7	134199886	TAGGTGTCAGTGCTGC	-	P6	v2
chr2	151835729	GGTTGTATATTTACTA	-	P6	v2
chr18	21906304	TTGCCGATTTAATTAT	-	P6	v2
chr2	61945506	CGAAATCCATGCCCAG	-	P6	v2
chr5	20031791	AGTGTAATGAGGCCCA	-	P6	v2
chr7	38559484	AACATAAGTAGCCGGC	-	P6	v2
chr2	59998114	TGTTACGCGTTTCGTA	+	P6	v2
chr7	107690579	AGGAGAAAAAGTGCTA	+	P6	v2
chr1	189218472	TTGTGTCTGGTGGTCA	-	P6	v2
chr11	43240943	AGACTATACTACCCCA	+	P6	v2
chr21	19279878	TTGACGTGTGACTATT	+	P6	v2
chr6	130909429	GACATACATCAGTGAT	+	P6	v2
chr11	116754696	TTCCGTTAGAGCAAGA	-	P6	v2
chr6	33740884	ATAGTGAGTTGTATCA	-	P6	v2
chr6	169754612	GGTGATTATGGCCTGA	-	P6	v2
chr1	58070572	TAGCATTGGATAATCA	+	P6	v2
chr7	77596951	TGGGTTTAGATACGGG	+	P6	v2
chr10	6731802	TACTTATGATACCTGT	-	P6	v2
chr3	114748842	TTGCTCGTTCTATCAG	-	P6	v2
chr14	32207703	CAAAACAGCGCAATGT	-	P6	v2
chr3	5262763	TTGAACCGTGGGTAAA	-	P6	v2
chr5	32421411	CATGGAGGTCTTTGGA	+	P6	v2
chr7	100201639	CAACACTAGGGACGAG	-	P6	v2
chr13	113787619	GAAGTTAGCACTATAA	-	P6	v2
chr7	148677539	TTTAGAGAAACAGTGA	-	P6	v2
chr20	1234234	CTCATTTTAACAGGTA	-	P6	v2
chr5	115907515	GAGTGGATGACGGTTA	+	P6	v2
chr1	212881917	CATCTGCTAATTGCCT	+	P6	v2
chr6	131500454	CGGTTCATGAGTTTGA	-	P6	v2
chr13	90820533	CTAAGGGTGGATTGTT	-	P6	v2
chr14	60764237	CACCTCGTCACTATTC	-	P6	v2
chr3	11919982	AACTTTTCAGTGCCTG	+	P6	v2
chr11	78884265	TAGTCAAAGTGACCCA	+	P6	v2
chr3	141656957	TTGTGTCCAGGTTATA	-	P6	v2
chr10	99098678	CAGCTAGTTTAGGACA	+	P6	v2
chr18	30156995	CATGAAGTGCAATAAG	+	P6	v2
chr5	77331681	AGGTAGGTGTGTAATA	+	P6	v2
chr4	75790297	TTGAATAAAAGTGGAA	+	P6	v2
chr7	7316667	AGCTACTTGGTGGGAA	-	P6	v2
chr22	20480668	TTAATATGGGTGCGCT	+	P6	v2
chr4	6652493	TGTCTAGCTTTCTGGT	+	P6	v2
chr1	11314819	AGATAATGTCAACATA	+	P6	v2
chr16	74362808	AATGCGTGAATACTAC	-	P6	v2
chr18	6129827	TTCGTTAGCGGCGCTT	-	P6	v2
chr4	78994453	GGTGTTATACGCATGA	+	P6	v2
chr7	111342204	GCTTATGAGTTGTATA	-	P6	v2
chr3	146800308	AGATGTGTCCCCGAAG	-	P6	v2
chr14	79640231	GCCTTTTAAAATGTGC	+	P6	v2
chr1	241775353	TTGGAAAATTTCAGTA	+	P6	v2
chr3	136043794	ACTGAGTTATTCTTAA	-	P6	v2
chr8	1511827	GGGTGAGGGTTAGTGA	+	P6	v2
chr19	21230672	AGAACTATCAATGGGG	-	P6	v2
chr8	88842839	GTTCCGAGTGTCGTGA	-	P6	v2
chr7	142867242	GGGATTTTATAAGATA	-	P6	v2
chr3	64331796	GATAAAGTAAGGTCAG	-	P6	v2
chr1	227306806	ATACTTACAGTATAAT	-	P6	v2
chr1	22008838	ACTTTTTAGTTGGTCT	+	P6	v2
chr20	40671613	TGTTTCTTTGTTAGGC	+	P6	v2
chr5	36616411	AGGCTTTTATTGCGTC	+	P6	v2
chr2	64766587	ATATCAATTACCCCCC	+	P6	v2
chr3	126404533	AATGACCAGAGGCGCA	-	P6	v2
chr12	131473355	CTTGAGTTCGCTTGGA	-	P6	v2
chr5	3298994	GGTCGTTAACCATTTA	+	P6	v2
chr15	73778860	TTACCTCCTGTGCTAA	-	P6	v2
chr15	80085217	TAGTTGCAGCAAGGAG	-	P6	v2
chr18	26596713	GATAGTTATATTTAGC	-	P6	v2
chr5	5115819	CGATATTTTGTCTTAT	-	P6	v2
chr6	79913863	ATTGAAGACAGCTCCT	+	P6	v2
chr18	4181941	TAAGTAGTGAGTCCTC	+	P6	v2
chr4	1944743	GATCGGTAACTCATTG	+	P6	v2
chr16	27845992	TGGTGGGTTCGTATCT	-	P6	v2
chr6	158964868	TGGAGATCTGCGCGTG	+	P6	v2
chr16	26381927	TGTCTAATAAACGGTT	-	P6	v2
chr5	154937381	GAATAAATACTCAAGG	-	P6	v2
chr2	177942297	ACATGTCTATAGGAAA	-	P6	v2
chr10	26514712	AACAAAGACGCCAAAC	+	P6	v2
chr2	136096636	TGGTAAAGTATGGTTA	-	P6	v2
chr5	146749507	TTATGAGACTCGTGGC	-	P6	v2
chr7	47311450	AACTGGATTCCCTTTT	+	P6	v2
chr6	31059036	CTGGCGGTATTACAAG	-	P6	v2
chr19	33917116	TATGTCCGTGTATCTC	-	P6	v2
chr2	131392209	AGTATTAGGTAGTCAT	-	P6	v2
chr21	33785250	TATCTTGAGTCTCTTT	+	P6	v2
chr3	185762750	TTCAACATCTCCTTGT	-	P6	v2
chr8	93676482	GGGAACAAAGCCGAAT	+	P6	v2
chr1	145943696	TAACTGGCTTTCTAGT	+	P6	v2
chr8	18278879	GGTGTTCGATGGATAT	-	P6	v2
chr1	180921356	ACGATTGAATGTTAGG	+	P6	v2
chr6	35220585	CAAGCGGTGTTATCTC	+	P6	v2
chr1	240362229	TGGTTTAAGATCATAA	-	P6	v2
chr6	1568273	ATACGAACTCGGTTGT	-	P6	v2
chr5	174217265	TGGTTCATCTAGATAC	-	P6	v2
chr9	93728298	TTATGAACCATCTAAA	+	P6	v2
chr1	18865695	TTCGTATGCGGTTCTG	-	P6	v2
chr8	40859540	CGGCATTGTTTTTCTA	+	P6	v2
chr15	73492333	ACTAAACCCAGACTCA	-	P6	v2
chr17	43764129	TTTAAGTTGAAGGGGG	-	P6	v2
chr4	76169776	ACGAATGCCGCTAGGT	-	P6	v2
chr7	65191671	AAAGTCAAGCCCAATG	-	P6	v2
chr17	2145401	TTACTGATGCTCTCAA	-	P6	v2
chr10	11503724	CTTCAGTGCAATTCGT	-	P6	v2
chr10	85749266	CGATTGATCGTCGAGT	+	P6	v2
chr10	114834841	GGTATGTAGCTGTCTG	+	P6	v2
chr13	49123464	TGGTTTGTGGGATGAC	-	P6	v2
chr8	75187295	TATGATGCTTATAAAT	-	P6	v2
chr7	114600603	CTGAACGATTCGAGAG	+	P6	v2
chr4	94608412	TTAGAAAAGCGCTTCA	-	P6	v2
chr1	70612984	CTCTATCAATTCATGG	-	P6	v2
chr6	73946537	TAATGATTATGGTGAA	+	P6	v2
chr9	63872852	GTATATGGGGTGGGAT	+	P6	v2
chr11	114835078	CGATTTTAAAATAATG	-	P6	v2
chr22	42208934	CATCCGGGTTTGTGGC	+	P6	v2
chr19	57236726	TGTGGTCCTTTGGATG	-	P6	v2
chr7	156046263	GCCCTTTTTAATTGTT	-	P6	v2
chr12	12652329	GTCCTGCTTCTACTCC	+	P6	v2
chr6	101750224	TATCATTATCAGACCG	-	P6	v2
chr17	7802011	GCCTATCTACGGCCCA	+	P6	v2
chr20	7468132	TGGAATATTACACAGC	-	P6	v2
chr8	64166634	GTGTCTTTATTTGGTC	-	P6	v2
chr6	43384773	GATCCGCATGGAATAC	+	P6	v2
chr11	10029723	ACATGAACATGGCGTA	-	P6	v2
chr3	166099255	CGAATGCGCACTACTT	+	P6	v2
chr11	125848776	TAGATCCTTCGTTTTC	+	P6	v2
chr7	96696753	TTCCAGACTCGCGTAA	-	P6	v2
chr5	98014286	GGCAAAGTATTGGAAC	+	P6	v2
chr15	68430102	GGTCATGTACGTGAGG	+	P6	v2
chr21	38635436	TACACCGTTCATTCGA	-	P6	v2
chr6	40233323	GTATCCCTAAGGTGTG	-	P6	v2
chr3	193476347	GCTTTCTTTCTTAGGG	-	P6	v2
chr9	109426304	TTTGGGGCGCCTACTT	+	P6	v2
chr5	78246226	TTCGTATACGGCATGC	-	P6	v2
chr15	62356560	CTACTTCGTGGTAATT	+	P6	v2
chr2	178468531	CCGTTGCCTGTACAGG	-	P6	v2
chr16	15798465	GAGAAATTACCAGCCG	-	P6	v2
chr21	20204451	GTTATGATGCTATATT	-	P6	v2
chr1	27052244	TGAGTTAACGCGTGAA	+	P6	v2
chr2	168593436	CTCAATCGTGAAAGGT	-	P6	v2
chr6	157715044	CTTTTCGTCTGTGTTG	-	P6	v2
chr21	28854104	TAAACTGCATCGGAAT	+	P6	v2
chr6	27216234	GTCCTCTTTATCTACA	+	P6	v2
chr2	197604560	ACGTTGTAACTCAAGG	-	P6	v2
chr22	16952869	ATAATATGTGAACTGA	+	P6	v2
chr3	146347752	CGATGATAATAGGTTG	+	P6	v2
chr18	35620575	ATGTTTGTGCCTAGTC	-	P6	v2
chr1	88104956	TAGAACTAGAATTGAG	+	P6	v2
chr19	49274117	AGAGTTAGGCAATGGT	-	P6	v2
chr1	154415504	TTAATATGATGGTCGG	-	P6	v2
chr7	23901795	TGGTTAATGGGCGTGC	+	P6	v2
chr2	56373008	TACCACGTGTGTAACC	+	P6	v2
chr16	16190615	AGGGCATAATTAAGCT	-	P6	v2
chr6	41307236	GTGGGGTATTGTGCTT	+	P6	v2
chr6	32173543	GCTGTCGTATGGCTGG	-	P6	v2
chr5	1154467	TTGAATTTCGTATAAA	-	P6	v2
chr5	117482929	GTTAGATTTTATTTAT	+	P6	v2
chr5	150595882	GGATAACATTTCTACA	-	P6	v2
chr5	374573	ATCGTAATTATAGAGA	+	P6	v2
chr7	42844919	AAGAGATTGCTGTTAT	+	P6	v2
chr12	51959429	TAACCCTCCTGGTGTG	+	P6	v2
chr1	115302782	CTGAATTGGGTGCGTT	-	P6	v2
chr5	25549120	CGTTATAGTTTCAACT	-	P6	v2
chr6	168731887	GGGCTGTTTTTTCCAT	+	P6	v2
chr8	34106209	AGTTTTGATGTGGCCA	+	P6	v2
chr6	15309077	CCAGGTGCAAGGGGCT	-	P6	v2
chr22	19574864	GTCTAGAAAGGTCAGA	-	P6	v2
chrY	11330201	GCACGGCTCGTTTAGA	+	P6	v2
chr15	60674979	GGCCCTTAATGAGAGG	-	P6	v2
chr7	124706576	ACCATTTTGATGTTAA	-	P6	v2
chr6	148794032	TTCTTGTTTCCATTGG	-	P6	v2
chr15	79872316	AACATGAGCACGTTGA	+	P6	v2
chr12	103063316	ATGAGTGAGGTTCTTT	+	P6	v2
chr9	74303756	TTACAATGATACTTGA	+	P6	v2
chr9	68427756	CGTGAGGTTGTAAAGC	-	P6	v2
chr7	64785857	CAAGGATTGTTTCTAG	+	P6	v2
chr19	15588569	ATGCCTGTTGATTAAC	-	P6	v2
chr10	18904996	CTTCGAGTTTTAGAGA	-	P6	v2
chr8	90630763	GGCACCCGGCTGTGTA	+	P6	v2
chr1	23133825	TAGGCCTGCCAGAACT	-	P6	v2
chr1	192782579	GTGTGTCTAGGTGGCC	+	P6	v2
chr20	60394753	TTCAGACGAAGGTAAG	+	P6	v2
chrX	104093214	TTAATGCAAGAAGGAG	-	P6	v2
chr3	2668839	TTCTCTTTTAAGGGCC	-	P6	v2
chr20	32094327	ATGTCAAGTAGGGCCC	-	P6	v2
chr5	85808222	CTGTTGGATACGTCAC	+	P6	v2
chr6	82087751	TAACGGGGGAGTGTAC	-	P6	v2
chr3	43449455	TGTTTTTGACTGGTCA	-	P6	v2
chr4	132072937	TTCTTTTAGTTGGCTA	+	P6	v2
chr10	79646918	GATGCATTGTCGGCGG	-	P6	v2
chr3	156838291	ATGCTTCGACTTATCA	-	P6	v2
chr3	169121740	AGCAGATGTTCGCTGG	-	P6	v2
chr7	47727854	CAGATCGTAACCCAGA	+	P6	v2
chr2	30049525	ACTTAGCATAAACTTC	-	P6	v2
chr6	77728127	GCGCCTATAGTTAAGG	-	P6	v2
chr6	118978906	TTAGCTCGCCTGCGGG	-	P6	v2
chr9	124855120	GATTTTTGCATGGAAA	+	P6	v2
chr21	37287084	GTTAGTGAGATTGTAT	+	P6	v2
chr10	4554018	CACGCATGTTTGACGT	+	P6	v2
chr17	66145298	ATACTGTATATGTCGA	+	P6	v2
chr3	169943637	TGACCCTATTGTGCGG	-	P6	v2
chr15	30875551	AGAATTGAGGGCATCT	+	P6	v2
chr11	18118431	CTAACCTCTAGCCGAT	+	P6	v2
chrX	31820815	TAGGCTGTATTGGGAC	+	P6	v2
chr15	58182774	GTTATTTTTGTAAGTA	-	P6	v2
chr17	77814527	TATTGATGGGGACGGT	-	P6	v2
chr3	93860876	GTAGCATGCATGAGAA	-	P6	v2
chr8	129891800	ATATCAGGTCGAAGGA	-	P6	v2
chr7	119183174	AGGATACGCTTCGTAT	-	P6	v2
chr11	107504118	GAGCAGCACCAACCTT	+	P6	v2
chr20	47606528	GTGTGTTTTTCATTGC	-	P6	v2
chr9	27756021	CATACACTACGTTTGG	-	P6	v2
chr18	13465342	GGGAAAAATGCCTGAG	+	P6	v2
chr21	31696494	ATGTACAAAGTGTCCA	+	P6	v2
chr1	162101294	TGGATTAATCATCCTT	+	P6	v2
chr6	162723139	GGTGATATATCTTAAA	+	P6	v2
chr7	122783912	CGTTCATTGCTCCATT	-	P6	v2
chr2	191330770	GTACAGATTGATCATG	+	P6	v2
chr17	57104546	GTTAAGTGTAGTTTGG	+	P6	v2
chr2	237593584	GTTCCACCCGGACGTG	+	P6	v2
chr4	73689881	GCACGTTGTGGACGAG	-	P6	v2
chr1	16593119	GAATGATATGCCCAGC	+	P6	v2
chr13	83329337	TGTCCAGCATTATTTA	-	P6	v2
chr4	139381382	TCTCGTTTGTAATGCC	-	P6	v2
chr11	83821780	AGACCTTATCTGTCCC	+	P6	v2
chr6	15358464	GTGATATACTTAGATT	+	P6	v2
chrX	44299566	AAGGATACACTGGCTC	-	P6	v2
chr13	66542593	TAGGGTGGGGGGTTCC	-	P6	v2
chr13	100854903	ATAGGTCTTGCTCTAC	-	P6	v2
chr15	88476479	CGTTTAGTTTCCACAG	+	P6	v2
chr1	187712184	CTCAGGTGAATGAGTG	-	P6	v2
chr7	67178596	CGCGGATTATGGATTA	-	P6	v2
chr4	4994031	ACAAAGTAAGTACGCA	-	P6	v2
chr17	78563620	TAATAGTATTCCCCCT	+	P6	v2
chr17	75334583	GATGGAGACGACTGTC	+	P6	v2
chr7	130413659	TGTGCTTTTCTCATGT	+	P6	v2
chr3	168005110	AACTAGGATCGAACAT	-	P6	v2
chr1	32309921	TTGCGACTTGAAAGCA	+	P6	v2
chrX	16308508	ATCATTTTGGGTATAC	-	P6	v2
chr5	143265616	AAAATCTTAGGATTTC	+	P6	v2
chr5	58802587	AGGTATATTGCGACAG	+	P6	v2
chr8	58982784	GTATCGTCTCTATAAT	+	P6	v2
chr11	72071324	GTGCACGTCATGTAGT	-	P6	v2
chr11	86476181	ATTATTAGGATATTGT	-	P6	v2
chr12	91605341	AAATTCTTAACACTGG	+	P6	v2
chr6	72739190	TATTTTATCCGGTCCA	-	P6	v2
chr1	230753755	CACAATCTCTTTTGGA	+	P6	v2
chr2	132364261	CCATCAGGAATCTCCC	+	P6	v2
chr1	59391419	TGAGTAGAGCCGGTCA	-	P6	v2
chr15	38600175	TTAGGAAGATGCTTTG	+	P6	v2
chr6	100750643	TAATGGAGTAAAGTCC	+	P6	v2
chr8	30769253	AAGCTTATGGCGTTAT	+	P6	v2
chr19	15711443	AGAGATGTTCTATGAT	+	P6	v2
chr7	28425134	ATGGAGGTGGTAGATG	+	P6	v2
chr6	11586818	ACTCTCTTTTATAATG	-	P6	v2
chr10	68764981	GGAGTTCTATGGAATA	+	P6	v2
chr9	16531610	GTTTGCCACTCATTAA	+	P6	v2
chr14	24256890	TTGCCACCGGCCGGTG	-	P6	v2
chr6	149827741	GGTAAGATTCTTCGAG	-	P6	v2
chr3	26046273	AGATAGTACGGTCGCA	-	P6	v2
chr2	185549099	AGTCGATCGGATCCCA	-	P6	v2
chr3	136743862	ATGGTAAGTTGACTGA	+	P6	v2
chr7	150314331	TACGCTTTGCAGAGTG	-	P6	v2
chr17	50180582	GTACTTCGAGGGTTGT	+	P6	v2
chr1	38799481	ATTGCTATTCACTATT	+	P6	v2
chr1	100068040	ATGGTAGATTAGGCTA	+	P6	v2
chr15	37152743	AGTGATTAAGCAAAGG	+	P6	v2
chr11	45911497	ATATCTTGGTATTTGT	-	P6	v2
chr1	190322404	AAGACTGGTGTAATTA	-	P6	v2
chr5	10880259	CCCTTCACTTCAGGAA	+	P6	v2
chr11	2766800	ATCAAAGTAAGTCGAG	-	P6	v2
chr9	101699447	GGCTCGTCCCAATACT	-	P6	v2
chr20	16295370	ATCCTAGTGGGACGAA	-	P6	v2
chr20	35452788	GATGGGGCCACTCCAA	-	P6	v2
chr6	43805665	CGTGGGTTATGTAGCC	-	P6	v2
chr7	89877717	TTAAGTCTACAACTTG	+	P6	v2
chr22	22164993	CCGTGGAAACTTCGGG	+	P6	v2
chr8	47497348	ATTATGCGAGTAACAC	+	P6	v2
chr4	180673551	GCTTGTTCTAGTAAAG	-	P6	v2
chr16	4083949	ACACATAGATGATTGG	-	P6	v2
chr1	169312031	AACCAACGCGCATATA	+	P6	v2
chr3	103167672	GTCAATTTCACCGAAA	-	P6	v2
chr4	67527921	TTGTAGTTGGCATTAG	-	P6	v2
chr20	57293947	TGGTGCGGTCGGATTG	+	P6	v2
chr2	197815396	TGATAGGTAAGATGAC	-	P6	v2
chr11	12379242	ACTGTGCATACAATCT	+	P6	v2
chr3	39981457	GTATAAATCACAATTG	-	P6	v2
chr7	120310483	GGTGCAGTTTGGCATA	+	P6	v2
chr2	47303802	GGTAGGCGTGGTTCCA	+	P6	v2
chr17	31806629	TTGTAGCACTAAGCCA	+	P6	v2
chr6	38590275	TGCTTGGGTTTACTCT	+	P6	v2
chr22	23901549	GAATATCTGTTAGTTC	-	P6	v2
chr20	25027214	TATTGAAAGATCACAT	+	P6	v2
chr1	16292079	ATACCGGGGGAAGACC	+	P6	v2
chr1	46434353	ACCTATCGCGGTTCGA	-	P6	v2
chr1	243559841	AAATCAGATACTGGTT	+	P6	v2
chr14	22812545	CTTTATTTTGTGAGGC	-	P6	v2
chr3	4529194	GGATCAGGGCGTGTAG	-	P6	v2
chr2	12991268	CGAACATGGATTTGTC	+	P6	v2
chr4	176300613	CGCTGTAAGGCTATAA	-	P6	v2
chr12	56007944	CAACAAAAAGGATCTA	+	P6	v2
chr1	219035616	ACATCGTTTTGGCATA	+	P6	v2
chr6	136597695	GTGGCGACCGATGTGT	+	P6	v2
chr20	49733797	AGCTTCTGATTAGGCA	-	P6	v2
chr1	75514924	AAACAATACATTAATG	+	P6	v2
chr1	33479870	TTGATAGTAGGCGGGA	-	P6	v2
chr7	157155060	GCTTTAAAGACGAGGG	+	P6	v2
chr3	11862951	TGGGCCACCACGACTG	-	P6	v2
chr17	15884613	GGGCCGGAACGTAGAC	-	P6	v2
chr1	119699633	GGGGGATTCGCAAGCG	+	P6	v2
chr1	28091336	TATACATGCGGGTGAG	+	P6	v2
chr2	121803125	GAGGTCAGAATTAGAT	-	P6	v2
chr14	55122523	TAAGTGGGAACACGAG	+	P6	v2
chr11	13810303	CACTTTGATAGTCAGG	-	P6	v2
chr6	13826185	ATCTTATTGCGTGTAC	+	P6	v2
chr16	58417573	ATGGGTCACTGTTCTC	+	P6	v2
chr2	157936007	ACGCAAGCGCTCAAGT	-	P6	v2
chr2	135108223	ATATGGTTACGCTGTG	+	P6	v2
chr3	141960663	CCCTAAGTTGCGATAA	-	P6	v2
chr12	38618853	GTGTGGGTGTTGCAGC	-	P6	v2
chrY	10911774	TGGGTGCAGTTCCGTC	+	P6	v2
chr1	8021641	TTCGTTGCCATGTTAC	-	P6	v2
chr1	243375324	AATAGTTTCTTGTCTT	-	P6	v2
chr5	140655370	GGTGGCTAGAGACCTC	+	P6	v2
chr22	42254100	ATCTGACCATATACTT	+	P6	v2
chr15	23079782	CAAATCGTTTACATAA	-	P6	v2
chr8	58247073	TTGTCTAATTTCGCTA	-	P6	v2
chr6	153626268	TGTGTTGCTACTAGCT	+	P6	v2
chr17	42402415	ATGTTCTATTATGACT	+	P6	v2
chr2	64997773	CTAGGTAAAGGGAAAA	-	P6	v2
chr6	13309232	GTGCCGGCTCCACGAA	+	P6	v2
chr16	522933	TAACTGTCTGGACACA	-	P6	v2
chr2	166896710	TTCAAGTTAGAGATCC	+	P6	v2
chr6	138831890	GATATACCTTCTTAAT	-	P6	v2
chr11	102256378	TTATCAGAACACAGCC	-	P6	v2
chrX	63530699	ATACTCTGGGAGTATT	-	P6	v2
chr21	38109842	TAGATTTTCCGAGTGG	+	P6	v2
chr3	41506018	ACGGCGAGTCCTGCAG	+	P6	v2
chr10	29376157	TGGTGGTCAGTAGGAC	-	P6	v2
chr22	19254673	TTTGCTATAGCGTGAA	-	P6	v2
chr19	8384617	GCGGGAGTTATTGAGC	+	P6	v2
chr3	29612198	ATAAGTAGTGCTCCAA	-	P6	v2
chr2	9640534	ATAGCTTGGTGACCGC	-	P6	v2
chr2	20700673	TAATATCAGTTTGTGG	+	P6	v2
chr6	20268674	CGAGGGACGTGACTTT	-	P6	v2
chr20	47039547	TTTCCTTTGTACTTTA	-	P6	v2
chr1	208004056	ATTGAAACTGGGGGGA	+	P6	v2
chr20	25202716	TAAGTAAATTGAGTAT	+	P6	v2
chr10	21353272	CCTACATAATGTTAAC	+	P6	v2
chr5	96661730	AGTTAGTCGTGTGATA	-	P6	v2
chr1	226406915	GTGCTGTTTTGGTCTG	-	P6	v2
chr10	88834337	GCGTCTATAGAGTTAT	+	P6	v2
chr5	72779557	TGTCCATGTGGTCCTC	-	P6	v2
chr13	23738162	AATAGGTAACGTCATG	-	P6	v2
chr9	37134639	TTCTAGTTGTGTGTTC	-	P6	v2
chr3	4373851	GTAAAGAGTGTGAGGA	+	P6	v2
chr12	88135411	GTTCGCCAGTTAGTAT	-	P6	v2
chr10	69125687	AACGAAGTGGAATGGT	-	P6	v2
chr6	52978688	GGTCCTGATTGGCTTA	-	P6	v2
chr5	103436225	ATAGTCTTGGTTCATA	-	P6	v2
chrX	107562360	ATGATGAGATAGTTAA	-	P6	v2
chr9	122107128	GTGTGTTGGTGGGGCA	+	P6	v2
chr6	133609680	GCCGGGCATTTACCGT	-	P6	v2
chr10	17702317	ACTTGACCTTTGGATG	-	P6	v2
chr1	43180342	GTAGGTATTCTCATGG	+	P6	v2
chr7	114801692	CCGTAGCTATCCTGCT	+	P6	v2
chr7	103255059	ATTAACTCATTGAAAG	-	P6	v2
chr8	81514225	GCAATGGATTGTTTCA	-	P6	v2
chr2	69476678	GAGTGTTTGAGGATTA	-	P6	v2
chr9	138063053	TGAGATCAGCTCTCTA	+	P6	v2
chrX	150045561	ATAGGCCTAAATGAAA	+	P6	v2
chr5	38035342	AGACTGTATCGAGTTA	-	P6	v2
chr7	12752685	AGAGAGCAATCGGCGC	-	P6	v2
chr1	216815294	CACTCTCTTAACTTAT	+	P6	v2
chr3	67539241	AGTCGGGGGGAATTTC	+	P6	v2
chr10	23595987	GCGGCATATGTCGAGC	+	P6	v2
chr1	4156304	CTTACTTGGTTTCCTG	+	P6	v2
chr19	48140824	TGCCGAGTGCCCTGGG	+	P6	v2
chr2	218334709	GTAGAGGAACGTGTGC	-	P6	v2
chr7	106413766	TGATTATATCTTCTCA	-	P6	v2
chr6	139888076	ATCGTACACTGTGGCG	-	P6	v2
chr1	201405171	AGGCAGACAAGCTTTA	+	P6	v2
chr19	48022620	AACAGTAGGCTAGAAG	-	P6	v2
chr17	57142023	CATAGGAGGTCTCGGA	-	P6	v2
chr8	52094414	AATGTCACTTTTCCAT	+	P6	v2
chr22	46010468	AGAATAGAGGCTGAGT	+	P6	v2
chr15	50097688	TATAATGGTTTCGTAG	-	P6	v2
chr14	59236726	AGCTTGTGACTGGTTT	-	P6	v2
chr4	90717708	TGAATAATATGGATTG	-	P6	v2
chr5	14076409	TTTCGTTGTGGAACAG	+	P6	v2
chr12	119164854	TTACCGAACTACTAAA	+	P6	v2
chr4	97870836	ATATAATAGCATTCGA	-	P6	v2
chr3	105930639	CTGCTTAGCTCGACCG	+	P6	v2
chr8	94049628	CACAACTTGGGGCGTG	-	P6	v2
chr9	96867555	AAACTGGACGTCTGAA	+	P6	v2
chr4	183874600	CCTTTTGACTACAGAT	-	P6	v2
chr1	209309203	TGTAATTGGACAATTA	-	P6	v2
chrX	23756375	AGTCTTCTATACTAAT	+	P6	v2
chr1	57118975	ATTGTTGAAGCTATTT	-	P6	v2
chr19	46871679	GGCTATTCATGGTCGC	+	P6	v2
chr10	91894110	CGGGTATGGACTACTC	-	P6	v2
chrX	40958504	GTTCAACTAATTCTAG	+	P6	v2
chr4	158453290	AAGCTTCATGGAGCCT	-	P6	v2
chr1	177143136	GAACATGAGCGCAGGC	+	P6	v2
chr2	168655790	CTAGGCTTAGTTCCCC	+	P6	v2
chr4	107525379	AGATACCAAATTCCGA	-	P6	v2
chr17	81981187	AGCAAGTACATAAGTA	+	P6	v2
chr3	39508233	CCCGCCTCCTCACTTC	-	P6	v2
chr3	12071599	CATAGAGGTTTTAAAA	+	P6	v2
chr10	117824435	TGTGGTGCCATGACAA	-	P6	v2
chr17	6505200	TTGCTTTTACTATCCT	+	P6	v2
chr6	125815948	GATGCATAGGGAGAGT	+	P6	v2
chr4	26721592	GTACGATTGTGTTTGT	+	P6	v2
chr5	5473612	TATAGGTTCAGCTCGG	+	P6	v2
chr3	45022525	AAACTTTTCGAGTCGG	-	P6	v2
chr1	246264853	AGTAAATATTCGGAAG	+	P6	v2
chr7	25930405	TTGATTAGTGGGACCC	-	P6	v2
chr10	55912054	CCTTCTGACGAGCGTG	-	P6	v2
chr2	47939867	CTTAGATGGGGCGTTT	-	P6	v2
chr12	69834634	GTTGAAAGCTGTGTGC	-	P6	v2
chr14	81964472	CTAGTCTGTTACAGAC	-	P6	v2
chr17	42966905	GCAGACTATTATGTAG	-	P6	v2
chr17	56846000	TGAGTGAGAGTGTTGG	-	P6	v2
chrX	101417492	TACTAAGTACCAACAT	-	P6	v2
chr2	119081872	ATGCCAGATGTTCTAG	+	P6	v2
chr17	9038079	CTTGTGCGAGACTGGC	+	P6	v2
chrX	94161948	AGGTAACGTATGCCAT	+	P6	v2
chr2	45686485	AAAGAACCAACGAATC	+	P6	v2
chr16	66598207	CATTCTTCCAGAATGC	-	P6	v2
chr11	120855265	TAAGTCTATAGCCCCT	+	P6	v2
chr4	14991369	CAAATGACTCTAGTAG	+	P6	v2
chr4	127910555	AAAGGACGTACGGTGG	+	P6	v2
chr15	70742057	GGGGGATTGGTAAATA	+	P6	v2
chr10	71832549	AGGATAGTGGGTTGTA	+	P6	v2
chr17	9910755	GGAGATGGGGTTTGAA	-	P6	v2
chr11	99001516	AGGGACCAGTTTGAGC	+	P6	v2
chr6	42341990	AAAGTTAATAGGATAT	+	P6	v2
chr3	31954921	GTGTCTACTGCACCAT	-	P6	v2
chr11	134028328	GGTTAGTCAGCCGTTA	-	P6	v2
chr1	21252845	AGAAACTTGTAAACGC	-	P6	v2
chr14	68635885	GTGAGTTTACGAATTG	+	P6	v2
chr11	35834223	TGAGGTTCTGTTTACT	+	P6	v2
chr8	102547323	TGATCGCAGGGTTGCC	+	P6	v2
chr7	92400427	AAAATTGTCTCAAAGT	+	P6	v2
chr6	152955691	TACGTTCGGACAGGCC	+	P6	v2
chr7	85929905	GGGAGACATGCACAGG	+	P6	v2
chr17	12464962	AACGTAATTCTAGCTT	+	P6	v2
chr4	48466976	GTTCCATCGTGTAAGT	-	P6	v2
chr12	25330890	AGGGTTGCTTGAACCG	-	P6	v2
chr18	1732720	GGACGAGCAGACGGTC	-	P6	v2
chr2	161450391	TATGAGACTTTCAATG	+	P6	v2
chr6	121924197	AGAGGTAGATCATTGG	+	P6	v2
chr16	9110084	TAATTCTTAACTCTAC	+	P6	v2
chrX	63636990	AGGAAAAGTTTGTCAC	+	P6	v2
chr15	80376371	ACCTTTAACCCTTGCT	-	P6	v2
chr14	23006161	CTGGTACAGACTAATA	-	P6	v2
chr8	4348857	ATGGCGTTTCTTCCCA	+	P6	v2
chr4	78567634	GTTCTGTGACTGAGCT	-	P6	v2
chr5	78749698	CGTATGTAAGCTGAAT	+	P6	v2
chrX	147220618	TTCTGGTTAAAAATAC	-	P6	v2
chr9	83632108	ATATTGTTCGGTTATT	-	P6	v2
chr9	35292174	AGGCATACGGGTCACT	-	P6	v2
chr7	103948063	CCTTTTTAATAAGCGC	-	P6	v2
chr1	235498977	GTAAAAAACTTGTTGG	-	P6	v2
chr11	16012870	TTGGAGGTGTCCTCTT	+	P6	v2
chr7	32646655	AGATCTGGAAAGTGAG	-	P6	v2
chr14	39447754	TGCAGTGGATATCTTC	-	P6	v2
chr7	49874052	ATCCACGTATTGTTGC	+	P6	v2
chr1	195862008	TGATTTTGTTGCGCTG	-	P6	v2
chr5	39442750	AATTTGTCCTTGCCTC	-	P6	v2
chr8	80295788	GCTAACGATCGTTGGA	-	P6	v2
chr9	91764147	ATGACTTGCGGGTGGA	+	P6	v2
chr17	78605686	CACCTGGCTCCTAGTC	+	P6	v2
chr4	43585393	ACAATTACGCGCTAAG	+	P6	v2
chr1	215609036	CGATGGCGAGCGTGAT	-	P6	v2
chr2	70649896	ATTTAATGAATCATCC	-	P6	v2
chr9	91758050	AGCCTACTTGGTGCTA	-	P6	v2
chr5	143308903	TTCCTGGGTTGTCTCA	+	P6	v2
chr6	19561628	GAATTTTAGCATGGCC	-	P6	v2
chr8	54082486	TAGTTATTTCGACGTG	+	P6	v2
chr15	56808575	TGATGATATTTCACAA	+	P6	v2
chr6	85428276	TACTCTTTCTGTTGTT	+	P6	v2
chr7	21212933	CGTGATTGGTGTCTGC	+	P6	v2
chr6	166509946	GCAGATCTGCAATGAG	-	P6	v2
chr4	87405932	TAGTAAAGGTCGTTGC	+	P6	v2
chr4	89070201	TGTTAGAATGTCAAAC	+	P6	v2
chr6	10216959	CAGTACTTCCGCCCAC	-	P6	v2
chr19	29296702	CCAATAATTACTATCC	+	P6	v2
chr10	77965219	CAAAATTCAGTGGGAG	-	P6	v2
chr6	43689101	AATGCCGGTGCTTCTG	-	P6	v2
chr20	4094609	CTCAGAACTATCCCCC	-	P6	v2
chr7	14444723	GGGTTCACATGCTGTC	+	P6	v2
chr13	112668056	GATGTGTCTAGTTTTG	-	P6	v2
chr1	178775877	CGATTATTGTTTAGGC	+	P6	v2
chr4	70300978	GCACGGGTCATATTGA	+	P6	v2
chr11	77059743	ATCGAAGGCTGAGCCG	-	P6	v2
chr15	79080447	TGATATCCGTTGATAT	-	P6	v2
chr4	2235904	AGTGCACTTTTGTTAG	+	P6	v2
chr11	112759377	CAACAACGGTTTGGCA	-	P6	v2
chr2	120310494	CGGGGCACTGTTTTCC	-	P6	v2
chr11	88345221	TGAACCTGAACGATTC	-	P6	v2
chr2	85560249	TTTCATTTAGAGCCCA	-	P6	v2
chrX	20864692	CCAAAACTGTCTCTAG	+	P6	v2
chr3	156887557	TAAGAATAATGGTGTT	-	P6	v2
chr5	125690027	GAGAAATCTTTCGAAC	-	P6	v2
chr15	40738764	GGTGTTATAACGTGTG	-	P6	v2
chr6	67506605	CAACTACCTTGATCCC	+	P6	v2
chr1	46872454	CAGAACTATTTCTCAA	+	P6	v2
chr7	76116205	CTCATCATAGACCACG	+	P6	v2
chr15	97340866	TGATGCCCGTCGCCCG	+	P6	v2
chr10	73149151	CTGAGACAACCTACCA	+	P6	v2
chr8	88447225	TATTGTTTTACTATTT	+	P6	v2
chr2	54588546	TTCAGACTATCTCAGG	-	P6	v2
chr13	77038730	GCCTATGGGTACTGAA	+	P6	v2
chr15	63478269	GAACTTCGCATAAATA	-	P6	v2
chr6	33413073	TGTTACCATATGTCGG	-	P6	v2
chr2	232736802	CATATCAGTGAGATAG	-	P6	v2
chr17	77006275	TGGTACGACTAAATGG	-	P6	v2
chr20	32404486	TACACTGTTGAATCAA	+	P6	v2
chr1	231136363	TTCGGGAGCCCACTTA	+	P6	v2
chr9	117988170	CTCGACGAAGTCCATT	-	P6	v2
chr15	98489175	AGGGAATTTTGACTAC	+	P6	v2
chr11	100679437	CCCCCGTATGCCGCAG	+	P6	v2
chr7	109029145	TACCTATAGTATTCTC	-	P6	v2
chr17	8124876	TCAAAACTAGAGATCA	+	P6	v2
chr7	21156598	GCGATTGACGTTGCGA	+	P6	v2
chr7	98615372	GTATGGGTTGCTGTGT	+	P6	v2
chr7	102252479	ATTTTTTAGAGGCGGT	+	P6	v2
chr1	62955898	ATGATGGTATCTTTGC	-	P6	v2
chr6	42872009	ACTTCCAACCGATCCA	+	P6	v2
chr2	169670125	ACAACTGCCGATTCTG	-	P6	v2
chrX	15233052	TTAAAGACGCCGCAGT	+	P6	v2
chr10	50409581	TTTTAGTGATGAGGAC	-	P6	v2
chr1	160332726	CGTCATTAGGCCAAAG	-	P6	v2
chr15	36857780	GACGTTTGTACAACCG	-	P6	v2
chr3	129638134	ATAATTTGGCATTCAG	+	P6	v2
chr1	47866715	GTATATCCTCTGATTT	+	P6	v2
chr16	11600566	TGGAATTAATCAAAAC	-	P6	v2
chr14	34900226	GGTGTAATTAGACATC	+	P6	v2
chr2	144352748	GCCTGAGGCTACGTAA	-	P6	v2
chr9	70247979	GGCGATGGATTGATAG	-	P6	v2
chr18	31769982	GATTGACTTTGGTGCC	+	P6	v2
chr19	40704233	TACTGGCTCCAAAAGC	-	P6	v2
chr3	47296665	ATAGAAGTTGAGATCA	+	P6	v2
chr16	5090236	GATACTGATAAGACGG	-	P6	v2
chr15	96174830	TTTGTCGGTTGCGCTA	-	P6	v2
chrX	17854097	CGCAGGCTCGGGTGTA	-	P6	v2
chr11	130956213	GGGCATAGGATTGTGG	-	P6	v2
chr7	53791466	AAGTATTCTGCCGTTG	-	P6	v2
chr1	179309571	GGTTTTTCGTTGGTCG	+	P6	v2
chr4	27570811	TTTACAAGTAGGGATT	+	P6	v2
chr1	18131508	TAATTTTAGTTCTGTC	-	P6	v2
chr8	135394843	TCCTGCTAGAGACCCG	-	P6	v2
chr3	184865309	TCATCTCTAGAGATCA	-	P6	v2
chr13	41140458	CATTTGCTGCTCATAT	-	P6	v2
chr1	20895848	GTAGGCAATCGATAAC	+	P6	v2
chr12	46005409	ATAGTTTAGATGGGAA	-	P6	v2
chr7	158897266	AAAGTTGTTTGGTTGT	-	P6	v2
chr19	49009571	GCCGCCCCTATGATTG	+	P6	v2
chr6	157384437	AGCCAAGCACTGGGAG	+	P6	v2
chr3	5492061	GACAGTTGGCCCGTAA	+	P6	v2
chr7	112827520	GACAAATGAACTATTG	+	P6	v2
chr19	9629932	ATATTAGGTACCTAGT	-	P6	v2
chr1	59364208	ATCGTTTTAAATAATA	+	P6	v2
chr8	96971965	TTATAAAATAAAACTT	+	P6	v2
chr4	74964836	GTTGGAAGGTGTGTGA	-	P6	v2
chr5	131280474	GAGATTAAGGGAAGGC	-	P6	v2
chr1	118965925	GCCGTCATATGTCCTA	+	P6	v2
chr5	97058023	TGAGCGGTTCCGATAA	+	P6	v2
chr16	89459232	AACGGGCGAGTTGTCA	+	P6	v2
chr20	18594149	GCCCCCATGACTTGAT	+	P6	v2
chr4	74864440	TGTTTGTTTAGGGAAG	-	P6	v2
chr20	1332617	AAACAAATATTGGTAG	-	P6	v2
chr22	20000894	GGCATTATTTGTGTTG	-	P6	v2
chr7	113110132	GAGAGTCTGAGAGGGG	-	P6	v2
chr1	220978008	ACTCGGTCGGCGCAGG	-	P6	v2
chr13	112544646	GGAGTCCACTAGATGG	+	P6	v2
chr15	88809972	GGCGCGCTCTTGGAGG	-	P6	v2
chr13	50746604	CTTCTCGCGCGATGTT	+	P6	v2
chr1	69660076	CTTCTGCTGATAAAGC	+	P6	v2
chr21	22922011	ACGCTAGATCTTAATG	+	P6	v2
chr8	11343397	GGTTTGATACTCGAAC	-	P6	v2
chr1	23267654	GGTTGGTTAGATCAAC	-	P6	v2
chr12	94263898	GATTGTGGCAGTAAAT	-	P6	v2
chr1	231003176	GTCAAACCTTCCTTTA	+	P6	v2
chr1	184706899	CGTATAAGTCTTAGAA	-	P6	v2
chr6	104714272	AATAGACGTATTTCGA	+	P6	v2
chr7	116169153	CCTTTCATTCTTGGAA	+	P6	v2
chr10	13925360	ACTTGTAATGGGCTCG	+	P6	v2
chr13	105523484	CTCTTTCGTCGTCGCC	-	P6	v2
chr1	98201314	CGAGATAGATAATGGC	+	P6	v2
chr17	44816275	TATAAAATCTCATAAA	-	P6	v2
chr8	54111371	TGATATATTCAACGTG	-	P6	v2
chr7	45909305	AAGTAGCATCGTTAAA	-	P6	v2
chr2	236853388	AGAGTTCGAACCACTA	+	P6	v2
chr5	108758900	GTGTAGATGGTATGTT	+	P6	v2
chr11	57521985	ATGGAACGGTAGGCTA	-	P6	v2
chr18	80210767	AGCTGCTTTTCTAGAT	-	P6	v2
chr5	90000351	GTGTAACTTATGTGAG	+	P6	v2
chr13	92621964	AAACACACCACTACCA	+	P6	v2
chr1	219266932	TTATCCGGCGTCAAGA	+	P6	v2
chr6	25827607	GTCAATATGGCATCGA	+	P6	v2
chrX	134349260	CTAAACGATGAAGTCA	+	P6	v2
chr5	141459300	AGCGTTGGACTGTGGG	+	P6	v2
chr13	68502112	TTACCATTTCTTACGA	+	P6	v2
chr5	130926893	TTTACTGTCTACGCAT	-	P6	v2
chr1	112607892	ATCTAACTGGGCGCAT	-	P6	v2
chr1	45508014	TAACTGACTTCTAGTG	-	P6	v2
chr18	61000117	ATGAAACATCTCGTAC	+	P6	v2
chr17	48692572	CTTAAGCGCTGTGGTT	+	P6	v2
chr7	86695244	GCGGATTCGTAGTGTG	+	P6	v2
chr5	1278304	GGCACGTTCGACTTAT	+	P6	v2
chr5	36799591	AGATTTTGCGTAGAGT	-	P6	v2
chr14	33211701	AGTGTAAAGGAGGGTA	+	P6	v2
chrX	77792336	TTGAGAAGTTAACGAG	-	P6	v2
chr12	66074920	CGACGCTTACTAGCTC	+	P6	v2
chr17	35360452	GGTACTTGACAAGATC	-	P6	v2
chr1	43805069	AGTGATCTAGTGGTCC	-	P6	v2
chr5	144293782	TGAATAAGTTATCGTA	-	P6	v2
chr1	117539618	CCGTGCTGATGTCTTA	+	P6	v2
chr7	107784260	GGGTATCCGTTATATA	+	P6	v2
chr7	108981495	GTGCTTATGATGTCAC	+	P6	v2
chr12	76863579	GTTGCTGATACAGGAT	+	P6	v2
chr1	104701507	ACTTTAGTGGGGATAG	+	P6	v2
chr10	131308539	GCATGGTTTATACCGA	-	P6	v2
chr17	34418051	CCGGAAACTTTGCTGG	-	P6	v2
chr6	151330333	AGGGTCAGGATCAGTA	+	P6	v2
chr17	6548302	GAGATTCTTAGTGCTA	-	P6	v2
chr6	30388237	TTTCTTTCAGGAGAAG	-	P6	v2
chr3	70636406	AACAGTCTAGAGATCA	-	P6	v2
chr22	27914726	ACGTTTAAGGGTAGTG	+	P6	v2
chr3	103926013	CCTAAGTTTGGATACT	-	P6	v2
chr14	44564429	GTTCATGGAGTTCAGA	-	P6	v2
chr8	116177706	ATGCCTGCCGTGTATG	-	P6	v2
chr22	11455968	GCTAAGCCAATAAAAC	-	P6	v2
chr9	121461721	AGTTAATGAGCGTTTA	+	P6	v2
chr5	110736406	GGGCGTATGCGACGTC	-	P6	v2
chr12	109860421	TGCTCCCTCTCAGTTG	+	P6	v2
chr3	158173609	ATACTATAGTGTCGTG	+	P6	v2
chr20	58103804	AGTTTTCTTTCATCTG	-	P6	v2
chr6	40823877	GCGTATTATAGGAACA	-	P6	v2
chr2	69802070	TAAGATAGGATTGGCA	+	P6	v2
chr6	90512830	TGGAGTGGGTGTGGGG	-	P6	v2
chr21	37831217	TACAAAGTAAGTGTCG	+	P6	v2
chr1	202717192	GGCATTATAGAATGCA	+	P6	v2
chr17	436591	AGGTGGGATAGTTACA	-	P6	v2
chr1	172990167	ACGAATGTGGGTTAAT	+	P6	v2
chr6	114733912	CTGATTAGATCGGGTT	-	P6	v2
chr7	44948927	ATGGCTAGGACTCGCT	+	P6	v2
chr11	67753201	GAGTAGCTTGTTAATA	+	P6	v2
chr14	68332850	GGAATAACGTCGCTGT	+	P6	v2
chr2	62789968	ATTAGTCCGAGTTTTA	+	P6	v2
chr1	227212979	TTGAACGATCAGTCTC	+	P6	v2
chr20	34794922	GGTACAGAAAACGATC	-	P6	v2
chr2	168600068	TACGCACTAATATGCC	+	P6	v2
chr20	46528397	TTTCGTCTGACGTCCA	+	P6	v2
chr10	113092992	GTTCATAACGGGCGAA	+	P6	v2
chr5	60671811	CGGTGGATAGTTTATC	-	P6	v2
chr9	8521110	GTTGGTCATCTGACGA	+	P6	v2
chr6	31347418	GTGAAATTATTACTCT	-	P6	v2
chrX	133529106	ATGGTGGGTATCTACC	-	P6	v2
chr5	95738885	CGGCAATTGCTTCATG	-	P6	v2
chr1	221739527	AGGTATGTGTCACAAA	-	P6	v2
chr6	101427424	AACGCAAGCTATCCCA	+	P6	v2
chr11	12360322	GTACAGAGTACGATGG	+	P6	v2
chr17	57945722	AATTTAAGGTCAGCTC	-	P6	v2
chr4	155888807	TTGATAGGGTTGACTC	+	P6	v2
chr3	55324135	AGAACTACGCAAAATG	+	P6	v2
chr6	31812739	TTCTGCGCAAGCGATG	-	P6	v2
chrX	111579981	TTGTTGCTCTATGTAC	-	P6	v2
chr4	152467616	TGTCGGTGTGTCTCAT	+	P6	v2
chr1	45055404	CTCTCTTTCTCCATGC	-	P6	v2
chr6	24449612	ATCATTCCTTATCATT	+	P6	v2
chr2	22913908	TAAAATAAGGCATGCT	-	P6	v2
chr8	77640000	TGCTATGACTTCGTTT	+	P6	v2
chr2	172635144	TACATGCTCCTGGGAG	+	P6	v2
chr9	132632185	TATTATATCGGTGGGT	-	P6	v2
chr16	26508112	GGTGAGCGCGTACTAT	+	P6	v2
chr1	21978185	GGAGGAGAGGCTGATA	-	P6	v2
chr11	77347748	GCTCTCCTATAATGCA	+	P6	v2
chr17	14900807	AGCCTGTGTCTCCTCC	-	P6	v2
chr11	2556412	TAGGGCTAAGTTGGGA	-	P6	v2
chr3	101674965	TAAGATAATAAGCAGC	+	P6	v2
chr4	182993170	CTGATCTTGTTTAAGG	+	P6	v2
chr11	82973516	GGAATCGCATTATGCC	+	P6	v2
chr12	76566773	AGAACCAGGTCGAAAG	-	P6	v2
chr19	47287267	AGAATGACTACAGCGC	+	P6	v2
chr1	204886360	GGTTGGATGATCAATC	+	P6	v2
chr19	6720260	CTGTCGTTAACTCATA	-	P6	v2
chr18	49344575	ACTAGAGTCAAGGTTG	+	P6	v2
chr10	79295519	ATATTAATCGTCAGGA	-	P6	v2
chr4	119898179	GTAGAGGGTTGTATAT	-	P6	v2
chr2	56151457	TTAACGGGACGCTGGT	-	P6	v2
chr6	127392011	GCTACGATCCACCAAC	-	P6	v2
chr21	44487469	AGCATGGATAGCTATG	+	P6	v2
chr21	29925682	CAATCTGCTCTAGGAT	-	P6	v2
chr21	23565766	AGTGTCGGTGCCACTT	-	P6	v2
chr1	179039471	GTACTGAGGTCTGCTA	+	P6	v2
chr6	24426103	GGGGGTTTATAGGAAA	+	P6	v2
chr1	91788545	TAACCAAGAGTCACAC	-	P6	v2
chr12	124936684	GTCACGATGGGTTAGT	-	P6	v2
chr22	21877619	CACTCGTCAAAACAAT	+	P6	v2
chr1	198484783	TAGGTTGAATTGGAGA	-	P6	v2
chr11	82741174	TATCATTCTATGGCGG	-	P6	v2
chr14	92500224	CGATCAAGCTATTGAC	-	P6	v2
chr1	59849746	ATTTATTAAGTTTTAA	-	P6	v2
chr15	55929656	TCCAGCTAGTGGGCTG	+	P6	v2
chr3	29955383	CCGACGTCAATTATTA	-	P6	v2
chr15	42207510	TTAAGTTAGCGTGATA	+	P6	v2
chr2	18100587	ACTGGAACTTCTTGTT	+	P6	v2
chr7	38014736	GTAAGACAGGCATTAA	-	P6	v2
chr2	80491084	GTCTTGGTGACCGTGA	+	P6	v2
chr12	68206582	TAGGAGGGTATCTGTT	-	P6	v2
chr13	91643863	AGCGATGACAGAACTC	+	P6	v2
chr3	5636403	TTACTTTGCTGCTTGA	+	P6	v2
chr1	180028967	TTTCTTCACCTGTGGA	+	P6	v2
chr1	229121473	CAAGCTGTTGTAGTAA	-	P6	v2
chr1	11946530	TTAATTGCTCACAAAT	+	P6	v2
chr18	9145768	TATGTTTGCTTGTCGA	+	P6	v2
chr1	58927654	CACCAAAAATCGGTAC	+	P6	v2
chr19	24099582	TTTTCTTCTAAGTGTA	+	P6	v2
chr11	12947150	TAGGGTCTTAATGGAA	-	P6	v2
chr1	119728206	GACAATGGAACTGATA	-	P6	v2
chr3	46844103	TAAGCCATTAGGTGTA	-	P6	v2
chr9	40796407	TGCCTAGTTATGGTCT	+	P6	v2
chr7	97848512	CTACATAGCATACGGA	-	P6	v2
chr6	14588105	TGGAAAGAGATAATGG	+	P6	v2
chr6	70606519	AATGTGCCTAGTTGAA	-	P6	v2
chr1	228203319	ACATGATCCAGCCATG	+	P6	v2
chr15	71320224	AACCAACACTTCGTAC	-	P6	v2
chr19	34019942	GTGCAAAAGGTCGGCC	+	P6	v2
chr5	67346694	CTTGTAGGTACGGCAT	+	P6	v2
chr3	56168780	TTCTTTCATTTGATGG	-	P6	v2
chr10	52628994	TGTAAACATTGCTTTA	-	P6	v2
chr10	6070524	CACGAGTCGCGTGTAG	-	P6	v2
chr1	44377005	GTTGATAGTTTGTGAG	-	P6	v2
chr22	26689070	CAAATTAACAGCTTCC	-	P6	v2
chr4	132874595	GTTGTCTATGTTGCGG	+	P6	v2
chr7	11027347	ATACGTGCGCTATTCA	-	P6	v2
chr8	69668437	AGTTATGGTAATCAAA	-	P6	v2
chr3	14337168	TTTTAGTTAGCTTTAC	+	P6	v2
chr8	27728642	AGGGCGAATCGAGAAG	-	P6	v2
chr10	85080759	GTGTATCTTTACATAA	+	P6	v2
chr2	10737465	AGCCGGGAGGTCGTTT	-	P6	v2
chr11	63270667	GTACAGACGTCTTCAG	+	P6	v2
chr7	46906847	TGGGGATAGTGTATCT	-	P6	v2
chr17	60498626	CAAATAACTGTTTAAC	+	P6	v2
chr8	129499063	GTTGAAACCTTTGCTA	+	P6	v2
chr6	45334421	ACCACTTGTTTGTAGT	+	P6	v2
chr6	99359411	CAGATCATCCATAACG	+	P6	v2
chr11	4862189	ACTGTACGTAATGCGA	+	P6	v2
chr2	170767709	CTTGTTACTGTAATGC	-	P6	v2
chr1	44798943	ATGAATCAGGTGTACG	-	P6	v2
chr3	10708804	ATTAGAAAACTCTCGC	-	P6	v2
chr1	8831979	AAGGAGTAAGACTCAA	+	P6	v2
chr11	94711673	TTGCTAATGTTATTGG	+	P6	v2
chr21	39165686	GGGGGCCGGATGTTGT	-	P6	v2
chr1	100322418	ACTGAATGGTAGGTTA	+	P6	v2
chr2	28181189	TTGTTGGCAATATATA	-	P6	v2
chr2	171614879	TATATATTGTTCAATG	-	P6	v2
chr7	68445327	CCTGTTTTATCTGTTT	+	P6	v2
chr6	135220175	AGGATGTTAAGTAGTT	-	P6	v2
chr5	42982559	TTAATGTAGTTTTTAA	-	P6	v2
chr5	6920330	GCCGTTCAGATCCACA	+	P6	v2
chr6	12727295	CGTACAAAACCATCTT	+	P6	v2
chr3	185059783	AATGCGTGGCTAAATG	+	P6	v2
chr4	15493403	TAAGCCTCTGTCAATA	-	P6	v2
chr7	97818830	ATAGGAGGTGTATCCG	+	P6	v2
chr4	143411773	CCCAAGGATTGGTAGT	-	P6	v2
chr7	44752689	TTCGTGGCTCGAAGGA	-	P6	v2
chr6	14111012	GATTTCATCTGGCTTG	+	P6	v2
chr11	3882027	AGGGAATTTTCATAAG	+	P6	v2
chr4	8618830	ATGGCAACGTAAATAA	-	P6	v2
chr16	56968571	ACTTATTGTAAATTGA	+	P6	v2
chr2	181721927	GGAAACGTTAATACAG	-	P6	v2
chr7	99244504	ACAGCTGATGCTACGG	+	P6	v2
chr7	39548659	GTTGAGGCAGTGTTCT	+	P6	v2
chr9	6878918	GCAGTGAAGTGATTGA	+	P6	v2
chr1	39187239	CATTAGTCAGGGCGAG	-	P6	v2
chr10	49033697	ACTTAAATGCTCCGCC	-	P6	v2
chr8	106602890	ATCCCTGTCCCTGATG	+	P6	v2
chr14	97636961	ACTTCGCATTTAAAGA	-	P6	v2
chr11	98656744	GCCGGGAATTGTAAAA	-	P6	v2
chr15	64303058	TAATTAGTATTCAGAG	-	P6	v2
chr6	107536896	TTGTCCAGAGAGGAAA	-	P6	v2
chr9	92045294	CGTTCAAGAAGTTATC	-	P6	v2
chr8	9502084	ACCAGGCGGTAATGAG	-	P6	v2
chr7	145337943	TAAATAACAGGGCGGT	+	P6	v2
chr9	70534501	GCTGATAATCGACCGA	+	P6	v2
chr8	98997231	AGGGCCTAACTCTTGA	+	P6	v2
chr13	109122792	TGAATAGCGATCCTGC	-	P6	v2
chrX	20037072	AGTTTACTGGGGGTCC	-	P6	v2
chr19	54046471	TTTATTTTTACTGACA	-	P6	v2
chr9	113789969	GAGAGATAGTGTAAGA	+	P6	v2
chr7	107582496	GACGTCCTTTAGTTGA	-	P6	v2
chr8	73241216	ATACTTGTTGTGATTT	-	P6	v2
chr6	53127114	ATTATTCAGGGGGTAT	-	P6	v2
chr1	221307769	CATCCCAGGATTGTTC	-	P6	v2
chr17	62248529	CATACCTAGTGATGCA	-	P6	v2
chr9	89326252	TGACTGTATAATATGC	-	P6	v2
chr18	80207595	AGGAGAGCACTTCAGT	+	P6	v2
chr2	12759914	TTGAACTAGATGCACA	+	P6	v2
chr7	122362648	CTATTTTCTCGGTCCC	+	P6	v2
chr6	152067015	GTGTTTCAATTGGTTA	+	P6	v2
chr13	30646131	CGCATTAACGTACACC	+	P6	v2
chr5	112668503	GGTGAACCAATTGTGA	+	P6	v2
chr17	78801658	AAGAATGCTTTGGGTA	-	P6	v2
chr10	68292815	ACAATTAATTTGGACT	-	P6	v2
chr6	87667286	AGTGTGGCCGACTGTT	-	P6	v2
chr4	15521244	TACGTTGGATTATCAT	+	P6	v2
chrX	136010619	GTTGGGGGGCGGGAGA	+	P6	v2
chr3	29555743	GAACGTGAAGGGCTTA	-	P6	v2
chr2	27904482	AGCACCGTTGTAGGCA	-	P6	v2
chr17	15366908	GCAGTATATAGGATGC	+	P6	v2
chr4	151629032	GGTTGCACCATCAGTC	-	P6	v2
chr4	3327994	GGACGTGTTTGAGATA	-	P6	v2
chr6	159355992	CAATCACGGAACAGAA	-	P6	v2
chr20	36668738	GTATCGTAGTGATCAA	-	P6	v2
chr10	93457459	TAAACGGGGGTCCGGA	+	P6	v2
chr5	138169090	AGTGGCACTTAGGTAC	+	P6	v2
chr9	37347525	GTACGTGAATCATGTG	+	P6	v2
chr4	70654239	GCACAACCTAAAGGTT	-	P6	v2
chr1	37689472	CTGCTGATACCTTCAT	+	P6	v2
chr22	21086207	ACTCCTTGTGGTAGTG	+	P6	v2
chr3	32583361	TGACCTACGTTTTATT	-	P6	v2
chr15	28209123	TTATACAGTAGGGCGT	+	P6	v2
chr6	160958721	TGTGACCAGGGCTAAC	-	P6	v2
chr3	79252692	ATAGCAATTCGGAATA	+	P6	v2
chr8	52292494	AAGCGTTTACAATGCT	+	P6	v2
chrX	71865967	TATAACGTTGAAAATG	+	P6	v2
chr17	83134055	GCGAGGATAGGCTGGG	+	P6	v2
chr17	38743581	GGGCCTCTGTTTACTA	+	P6	v2
chr7	95403589	GCACACTGTCACATCA	+	P6	v2
chr8	41812803	ATTATTTCAACTGAAT	+	P6	v2
chr9	130580790	TTGTTGATCCCGTGGT	+	P6	v2
chr13	29832542	GTTCTTAAGACGCAGT	+	P6	v2
chr11	63560339	ATGCAAGTACCGTTGA	+	P6	v2
chr5	151441536	CGTATATTTTCGTGTC	-	P6	v2
chr8	11490477	GGAGCATTTCTCACTA	-	P6	v2
chr5	174288995	CATTTCCTAGGCAATC	-	P6	v2
chr6	154742213	CTCGATTGATTGGTCG	-	P6	v2
chr5	161759558	TAATGGTACACCCTTT	-	P6	v2
chr8	80042874	AGTTTGAAGCTCCGAC	-	P6	v2
chr21	35668245	TGTTCGAGGAGGATCC	-	P6	v2
chr14	20789906	TATGTAGTAGTGTCGT	+	P6	v2
chr22	39424623	TGGTTACTGAATGTAC	-	P6	v2
chr16	84031825	TTCTATGATGGAGATG	-	P6	v2
chr11	46461496	GAATCTCATTGTTTGT	+	P6	v2
chr11	117580276	ACGATGCTGGACGTTA	-	P6	v2
chr2	47808127	GTTCGTCATGAACGTA	-	P6	v2
chr1	40175282	ACAGCGTGACACCTTT	-	P6	v2
chr9	3192045	CCTTTTATGCGTCGAA	-	P6	v2
chr3	194364476	CAGTCTTGATCCCGGA	-	P6	v2
chr2	159814747	GGTTTGGTATCTCCGT	-	P6	v2
chr22	17485066	CTAATAACACTCGGGA	-	P6	v2
chr5	86161046	GTAGGTAGGCAGTGGG	-	P6	v2
chr2	42529652	GTCGATTACTCATGTA	-	P6	v2
chr8	137149045	GCTTTATAAACTGCGT	-	P6	v2
chr7	148728593	GTCTCACAGCGCCTAG	-	P6	v2
chr2	198527258	AGGACGGGTATTTAGG	+	P6	v2
chr17	57952540	CATAATCAGCTTCTTG	+	P6	v2
chr4	10561295	TTAATGAAGCGCTAAC	-	P6	v2
chr2	144519033	TATGACGCACTGGATG	-	P6	v2
chr7	130244519	CCACTCATTTGGCTTA	+	P6	v2
chr4	143606815	TATGTTGGCTTGGGTC	-	P6	v2
chr14	99194649	TTATTGCGCGGGAACG	+	P6	v2
chr1	19434366	CCTGCCTGGTTCACTA	+	P6	v2
chr10	108846276	GCTGGGTTGATAGCAC	-	P6	v2
chr10	63320452	AAGAAGCGCCGGTGGG	+	P6	v2
chr12	47097230	AGGTTACATAGGGCTT	+	P6	v2
chr19	40481365	CTTAATGTGGGTCTCA	-	P6	v2
chr22	35901728	GTTCATTGTCCTTAGA	-	P6	v2
chr9	97657826	TGTGTTACAGACTTCC	-	P6	v2
chr4	188908711	GGGATTCGTGGAGGAA	-	P6	v2
chr8	140893722	ATACAATGTGTTTAAG	+	P6	v2
chr16	83443036	GTAGGGATATCTGTCA	-	P6	v2
chr3	171166326	CATAAATGGGTATCTA	-	P6	v2
chr2	185225947	GAATGCAATGTAGGCC	+	P6	v2
chr9	91435038	TTATTCCTTATTAGTT	-	P6	v2
chr5	53215451	CCTGTAGTGATACGTG	+	P6	v2
chr10	73347170	ATCACATATGTTGATA	-	P6	v2
chr1	33682660	CGAGGTTTTTCAAGGT	+	P6	v2
chr12	12129050	TGGTAAATTTCTTGAG	-	P6	v2
chr4	72224180	CCCGCTCGGGTGAGAG	-	P6	v2
chr6	46585688	AGTATGCGCGACATAT	-	P6	v2
chr2	19804614	GTACTTATAATAGCTT	+	P6	v2
chr12	75374609	TGGTCGACGTCGGGAG	-	P6	v2
chr1	107715428	ATATCATAGCTCGTCA	+	P6	v2
chr7	139580159	GCCCTGTATTTACGGT	-	P6	v2
chr2	30772684	CAGGCTAAGTCGGATG	-	P6	v2
chr12	111837439	TACAACGACGGTCAAG	+	P6	v2
chr22	11455019	ATAGATTATGAACTTC	+	P6	v2
chr2	109114335	CTTTAGGGTCTATATC	+	P6	v2
chr8	139035660	CGTAGGGTTATATGTT	+	P6	v2
chr6	124957910	GACACAACGATAACGT	-	P6	v2
chr5	57181718	TGTGTACAGTTCAGGG	-	P6	v2
chr10	83309960	CCGGTTGTACCACATG	+	P6	v2
chr7	150525036	GCTCCCCTAGTCAGGA	-	P6	v2
chr17	28411869	AGATGTATGTGGCTTA	-	P6	v2
chr10	129155427	CGGGCCTAACGGCTGC	+	P6	v2
chr4	170566827	GATAGGGTTTGAAGTA	-	P6	v2
chr6	132593982	TATATAGTTCTTGATC	-	P6	v2
chr9	114021082	GGCTGAATTTCAAGCA	+	P6	v2
chr12	42971838	AATGTTTTAGTATCCT	-	P6	v2
chr6	50492755	GTACTCATTGTCCAGT	+	P6	v2
chr5	65935567	TTTTTAAGGTCGGCGA	+	P6	v2
chr2	123025945	GGCGTGTAGTGTTAAC	+	P6	v2
chr11	119280914	CAATGTTTGACGTAGA	+	P6	v2
chr19	1022477	TTCATGGGGGGGTCGG	+	P6	v2
chr9	68760506	GTATATGTTTGCTTAA	-	P6	v2
chr18	74407017	ACTCGCATTTTCTCAT	-	P6	v2
chr9	38121876	AGGTATCTTTGGCCAT	-	P6	v2
chr1	59150005	TTGTGTTAGGCGTGCC	+	P6	v2
chr8	93958459	AATGAGGATATGGTCA	+	P6	v2
chr4	123294829	TTTTGGGCTGCAGATT	-	P6	v2
chr6	43245464	AGCATTGTTTTTTTCG	-	P6	v2
chr8	46918567	TAGTTTAGAAGACACA	-	P6	v2
chr3	195554936	TATATTAGGGTATGGG	-	P6	v2
chr11	18390378	TTGGATTAGCTGATAT	-	P6	v2
chr22	22535013	TAATGACTTGGACAGT	-	P6	v2
chr19	16766103	CCTGTACTAGAGATCA	+	P6	v2
chr1	58310421	TTACCGTTAAATGCTA	+	P6	v2
chrX	14717671	GCTTCTTATTGTCAGT	-	P6	v2
chrX	118312708	ACCATTACTGCATTAT	+	P6	v2
chr4	47187349	GATAACGTTAGTGAAC	+	P6	v2
chr8	130666758	ACTGCGGTGAATAACA	+	P6	v2
chr9	135658267	ATCTCATTCTTAAATA	-	P6	v2
chr12	16927302	TGATGGAAACATGATC	+	P6	v2
chr5	61066648	ATTATCGGTCTCACAA	+	P6	v2
chr14	20295845	CTGTTCTCCTAATAGT	-	P6	v2
chr21	21700368	ACACAATGTATTAGGA	+	P6	v2
chr11	29444610	ATATTTGGGCGGTGCA	+	P6	v2
chr4	185217660	AGGCTGCGTGGTTATG	+	P6	v2
chr11	65955122	TAGGTATATCATGTTG	-	P6	v2
chrX	46919526	GGTGATTTTCTTCCGT	-	P6	v2
chr5	25869023	TTGTTAGCACGTATCC	-	P6	v2
chr4	108770663	GCATGTAAGCGTTGGC	-	P6	v2
chr9	70176656	CTGGGATGAAGTATTA	-	P6	v2
chr16	80055326	TGTTGAGTAAGCTCTT	+	P6	v2
chr5	55685636	ATCACAAGTCATTAGT	-	P6	v2
chr16	65787589	GCATTAACGGGATAAT	-	P6	v2
chr21	39578481	TTAGACTAAAGCTGGG	+	P6	v2
chr6	153423230	GGGAACAATCTTTATA	+	P6	v2
chr10	37553105	CAGCCGAATGGATGTG	+	P6	v2
chr20	13654818	TAGTTGGAGGTGAAAG	-	P6	v2
chr13	53707917	GGTAAAGGGGGGTAGT	+	P6	v2
chr3	125049247	CTAGACATTCTTATCG	-	P6	v2
chr7	121021927	TGTAAGTACATGTTTA	-	P6	v2
chr5	17448893	TAACAAGCAGTTGTGG	-	P6	v2
chr15	68047404	GTCGTAATTCTACACA	-	P6	v2
chr9	2994736	CTCTTGACATCCCCTT	-	P6	v2
chr10	129408218	GAGTCATATTTAGTAT	-	P6	v2
chr6	170560249	CAATGGTTAGTTGAGA	-	P6	v2
chr1	154951732	AAGAATAACATAGGGC	-	P6	v2
chr2	82787394	TATAATACTTGGAGTA	+	P6	v2
chr8	105002771	CATTACGGTTCTGGGA	+	P6	v2
chr15	25163709	TATCTACAATTGACTA	-	P6	v2
chr12	66490260	GTAACTCAAGTCGCTA	-	P6	v2
chr6	67766784	CTCATATTGGGAAGAG	-	P6	v2
chr6	36464054	AAATTAGGTTTACAGG	+	P6	v2
chr13	91455143	TGTGAGCTTGGTGATT	-	P6	v2
chr11	2989553	GTGTCCAAAGTCATCT	-	P6	v2
chr2	218801562	TACTTGCACTTTCATA	+	P6	v2
chr12	50135698	TTAGAATGAACCCCGA	+	P6	v2
chr19	50854451	GCTGGTAAAGAGTTGT	+	P6	v2
chr6	79239094	ATAAGCTATTCTATTA	-	P6	v2
chr4	152996658	TAAGGCCTCAGGTGAC	+	P6	v2
chr16	10816820	GCCTTCGTAATCGTGA	+	P6	v2
chr5	96611647	GTTTAAGTCCGGGAGG	+	P6	v2
chr17	28668557	ACTAATAGAGTTGGCG	+	P6	v2
chr4	58785302	GAAGCCATTTGGACTG	-	P6	v2
chr2	178134473	GTCTCAATAAGCTTTG	-	P6	v2
chr22	18985120	GAACGTTTAAGATTAA	+	P6	v2
chr3	9069507	GCTTTTAATTTGTCCC	-	P6	v2
chr6	130966641	AGGTATGCCTTGCCTC	+	P6	v2
chr1	235570882	CAACTATACTCAGTAA	+	P6	v2
chr15	101343158	AGGCTTGAAAGCAATC	-	P6	v2
chr13	89859094	CGATTACTTACACTGG	-	P6	v2
chr20	45740142	ATGTGAATGGAGTTAT	+	P6	v2
chr17	49698204	AGATTGAATGGTAGAT	-	P6	v2
chr17	41863683	TTGAACTATGCCAGCC	-	P6	v2
chr5	36177522	AAGGTAAGTGGGTAAA	+	P6	v2
chr15	30366677	AGAGCTGTAGTGTAAC	+	P6	v2
chr6	5334672	TAAACAATTCCCCGTA	+	P6	v2
chr11	135034981	TAAAATGCTTTGGGTT	-	P6	v2
chr3	149246945	GGTGAGCCTCAGGGCT	+	P6	v2
chrX	153761308	GGTGTTAAGGTGTCTT	+	P6	v2
chr3	11141986	TTTATTCGTATGTGTG	-	P6	v2
chr20	53151454	GCGACTTGGGTGGTAT	-	P6	v2
chr17	14184514	GTGAGACACTGCTTAC	-	P6	v2
chr2	32948596	CCACTTAGGGGCGGTG	-	P6	v2
chr5	180116786	AAGGTTCAATGTCTTC	+	P6	v2
chr5	61010085	GGAAGGGGTGTGAGAG	-	P6	v2
chr16	21317149	ACCTCATGAACATGCG	-	P6	v2
chr15	44239752	GGCAGTTGGCTGTTTA	-	P6	v2
chr2	214836569	ATACGACGGTTAAACT	+	P6	v2
chr1	241663813	CGCGTTTGGGTTAAAT	+	P6	v2
chr16	73109747	AGAGTTGTAGTTAATC	-	P6	v2
chr4	82106961	GCTAACCTCTCATTTT	-	P6	v2
chr1	12429633	CTATTAATTTGTCCGC	-	P6	v2
chr1	15653875	ACAGGTAAAACCAAGG	+	P6	v2
chr4	164525394	CGGATTGCGGGGGCCA	-	P6	v2
chr16	69766060	GAGTTGGACTGAAGTT	+	P6	v2
chr22	21725625	TAGGTTGGATCCCGGG	+	P6	v2
chr17	28376402	TTACCATTAGAACCAC	-	P6	v2
chr16	70567813	ACCGGTTCTTCGGATC	+	P6	v2
chr13	103484569	GAGGTGCTCACCGTTC	+	P6	v2
chr11	96033301	TGGGTGACATCGGGAT	-	P6	v2
chr3	48913075	CTGGTGTGCGTGCACC	-	P6	v2
chr21	20967866	CGGTATTATAATTACA	-	P6	v2
chr11	37156737	ATAGTTACGTGTTCTC	+	P6	v2
chr1	108944210	TGATTATCGATCATAT	+	P6	v2
chr17	41356965	GCATCATATAGGTGGC	+	P6	v2
chr7	83906296	TACGCCGTCCGCATGC	+	P6	v2
chr12	27798817	GACGTGGGGGGTTATC	-	P6	v2
chr7	111663304	AGTTATCCACGATAAG	-	P6	v2
chr1	232218128	CGTCGAGATGAGATGC	-	P6	v2
chr10	73967862	ACAATATCATTGAGTA	+	P6	v2
chr5	10746836	CTGGACAGACGCAGGC	+	P6	v2
chr14	32225376	ATATGACATCAGATTA	-	P6	v2
chr6	117084071	GAGTTTTAGGCTTTCT	-	P6	v2
chr4	140262593	AACGTCTGTCTTAAAC	-	P6	v2
chr8	84354843	GTTCGGGTCATGCGAT	-	P6	v2
chr19	41320710	CTTTCCATTGCGATCA	+	P6	v2
chr14	74073371	TGGATGTTTATATATT	-	P6	v2
chr5	32575774	CGAAGGCTGAGGTTCT	-	P6	v2
chr3	118136281	ACTACTAGGTTGCATC	-	P6	v2
chr13	48081834	AATAGTCTGTGTGCTT	-	P6	v2
chr7	98605422	AGTTCTGTGGCCTACA	+	P6	v2
chr5	170730592	CTCGACATCCGTATTG	-	P6	v2
chrX	147661329	GAGTAAGCAGTAGGCA	-	P6	v2
chr8	39245213	CGAAATAATGTAAATA	+	P6	v2
chr16	82373574	TGACAATGGGGGGTTG	-	P6	v2
chr9	97410892	AGCAAACATTTGATTG	-	P6	v2
chr3	32893978	CACATTTCTGCTGCGT	-	P6	v2
chr6	16757466	ATGACTTACTGTCGAT	-	P6	v2
chr1	227450469	GCACGCACTAACAGAC	-	P6	v2
chr7	79981454	TGCTTCCATCACACTG	-	P6	v2
chr19	17901172	GAAGTAATATTAGTGT	+	P6	v2
chr22	49773357	ATACTACGATAGGTTA	-	P6	v2
chrX	116108091	ATTGTCTCAGCGTGCT	-	P6	v2
chr6	43303118	CCAGTCAGAAGTAAAT	+	P6	v2
chr8	63895962	CGGTTAGATTGCAATT	-	P6	v2
chr7	51076827	TGGGTGCGATCGTCGA	+	P6	v2
chr1	42161774	GTGGATGAGTGGAAAG	-	P6	v2
chr10	26356004	CATATACGCTTTTTCT	+	P6	v2
chr6	160938956	CGGTAATGGATATGAA	+	P6	v2
chr3	141591741	AGTTTGTTCGATATTA	+	P6	v2
chr1	42066231	AACTATTTCGTCCTAT	+	P6	v2
chr15	67734660	CGAATATTTATGTTTG	-	P6	v2
chr4	136776908	TGACAATTAATATCAA	-	P6	v2
chr16	72043523	TTGGTACTAGACTGAT	+	P6	v2
chr6	73570147	TTGAAGTTAGAGTTAA	-	P6	v2
chr9	76794774	GTTTAAGGTAAGATAC	+	P6	v2
chr12	56942325	CGATCCACTGTAAATA	-	P6	v2
chr1	78792212	TTTAAGTTTCTGACTT	+	P6	v2
chrX	117852662	CAGTCCAAAGCACTGG	-	P6	v2
chr5	105425257	CGTAGTTCTAGGGTTG	+	P6	v2
chr3	17007445	TAAGTTGCATCATTAC	-	P6	v2
chr20	63397145	TACGTATCAATTATGC	+	P6	v2
chr1	75334948	ATGTCCCGAACATGAC	-	P6	v2
chr4	45657681	GTATTCTAGGGACAGT	-	P6	v2
chr2	68954127	GGGTTTAGTTTGATAT	+	P6	v2
chr6	21590299	TATAGGTATTATGATC	-	P6	v2
chr6	118530360	GCGGTTAAAGCCTAAA	+	P6	v2
chr6	155334437	TAATCCTATTACTGAC	-	P6	v2
chr12	88599622	GTTGTTAGTGGATTCA	+	P6	v2
chr19	20133580	GACTCAGTCCGCAGTA	-	P6	v2
chr18	44259290	GGTAAGATCCGCAGTA	-	P6	v2
chr5	87650167	GAATACCTACGTACTC	+	P6	v2
chr1	179420046	TTATTAGTGCTCGTAG	-	P6	v2
chr1	89650879	CCTACCCGGCCAGATA	-	P6	v2
chr4	60683754	GTTCCTGGCCATAATA	-	P6	v2
chr6	16044412	AATGCCGTTGTTTGTC	-	P6	v2
chr18	47326454	TTGCATAGGCGTCCGA	-	P6	v2
chr20	63020686	TAATAGTTTATCCTTA	-	P6	v2
chr20	46283908	TGAAAGGTTTCTAGTC	-	P6	v2
chr6	165163895	ATATAATATAGCGATA	-	P6	v2
chr17	41484174	TCGATACTCTGGGCGG	-	P6	v2
chr7	6951946	GGCTTCTACGTATATA	-	P6	v2
chr16	24643355	TTCTTTTAGGGTTGGG	+	P6	v2
chr13	38243790	ATAGCTTTAACCGTCA	-	P6	v2
chr20	2927184	AATACATTCATATCAA	-	P6	v2
chr5	148108437	TTAACGGAGGTACGTT	+	P6	v2
chr4	3622943	TTCATTGGAGTACTTG	+	P6	v2
chr1	196905927	ACTCATGGGCGACCTT	+	P6	v2
chr12	26212689	AAGATAGGGATACCTG	-	P6	v2
chr10	77803217	TTAGCTATTCTGCTGG	-	P6	v2
chr3	171230596	GACACATTGCGAGCTA	+	P6	v2
chr15	46910214	TACTTGTCTTGTCAAC	+	P6	v2
chr7	155556672	TGTTTTGCAGTGAATC	+	P6	v2
chr14	74828342	AATAACCTCCCTTCAT	-	P6	v2
chr1	31401782	CTTGAAAGGGCTTTTG	-	P6	v2
chr1	7562377	TAAGACAACCTATGGA	-	P6	v2
chr18	4672669	AGCAATAGTTCGGTAG	-	P6	v2
chr10	25086976	CACCGGCCTCGTATAT	-	P6	v2
chr4	171585524	ACATAGCCAATTGGGC	+	P6	v2
chr14	75386714	GGTGTCCATGTTGAGG	+	P6	v2
chr16	66814088	AAGAACGGAATCCATG	-	P6	v2
chr1	152518274	TGATCAGTTACCTTCC	-	P6	v2
chr9	108312878	CCGTTTGAAAGCTAAA	+	P6	v2
chr8	74329878	GTTTATTCGAGGATCT	+	P6	v2
chr7	137946623	TGAGATTATGTAGAGG	-	P6	v2
chr3	197419395	GTGTTAACACCAATGG	+	P6	v2
chr6	157799480	GATCATTAAACGTTAT	-	P6	v2
chr8	85354819	GTCTGCTGCTTGGTCA	-	P6	v2
chr11	125850065	GTGGCTTATCGGTCGC	-	P6	v2
chr19	13323059	GACGTATGGGGATCAC	-	P6	v2
chr1	160033606	ATTTGTTTCCGCTTTC	+	P6	v2
chr9	221350	CGAGATTTGGTTATGC	-	P6	v2
chr10	91867294	TGTAGGAAAGGGTAGG	-	P6	v2
chr12	100154389	GGTTTAAAATTGAACA	+	P6	v2
chr19	38606386	TAAGTCATGAGTTGCC	+	P6	v2
chr2	158631803	GGGTTTATAGGCAATT	-	P6	v2
chr1	243273047	ACTATGAACTTGGCTA	+	P6	v2
chr6	161099843	AAGACATAGTGGAACA	+	P6	v2
chr10	36678755	AAAATCGGAATGTCCA	+	P6	v2
chr5	143769205	GCTATTTGTCATGCTG	+	P6	v2
chr6	40776367	ATTAGAAGGGTTACTT	-	P6	v2
chr1	217295868	CTGCTTTTTGTTGAGA	-	P6	v2
chr7	157352304	GTTACGACACCGCTTG	-	P6	v2
chr2	143851390	TTACTGTAGACTCCGA	-	P6	v2
chr7	131053866	GCCATTGCTCGCGGAT	-	P6	v2
chr5	113664231	ATGTCTGTTTATTCCC	-	P6	v2
chr8	79763430	GCATGGACAGTGTACT	-	P6	v2
chr11	104808848	TTGTTAGGCACAATTA	+	P6	v2
chr2	56839227	CTATACTTTGGTATTA	+	P6	v2
chr13	72604857	GAAGCTCGGTTATGGA	-	P6	v2
chr5	159249386	GGCTGGTGATCTGTTC	+	P6	v2
chr8	390485	AGGACTATTACTCTAC	+	P6	v2
chr10	125854616	ATGGAAATAAGAAACA	+	P6	v2
chr11	33444265	GATGCTGGATCTATCT	-	P6	v2
chr4	90367374	AGTCGTAATACGCATA	+	P6	v2
chr7	6263840	AGTACATGGCACTAAA	-	P6	v2
chr1	82167796	TTGTGGTAGTGACTTT	-	P6	v2
chr1	28791457	GTTGTCTGGTGCCGAA	-	P6	v2
chr1	168686040	TAGGCTTGTTGGCTGT	+	P6	v2
chr22	19437374	GGAGTGGCGCCAATGG	+	P6	v2
chr3	102668260	ACTGTGAGTATAGTGA	+	P6	v2
chr6	108570764	CGAAAGGTTACGCAAT	-	P6	v2
chr6	17325992	GCACAGCACTAATCTG	+	P6	v2
chr2	177339008	ACGTATACGTGCTATG	+	P6	v2
chr6	43316140	ATACGGTGCATAGGAC	+	P6	v2
chr4	157889714	CTGTCACGGCATTCCA	+	P6	v2
chr15	74163957	CGGTGATCAAGGGTAA	+	P6	v2
chr3	43499714	CCGGCTGAAAGCTTAA	-	P6	v2
chr17	33568211	CACGGACAATTATATG	+	P6	v2
chr20	33905617	CCTATACTGGTAAACA	+	P6	v2
chr10	75548951	GATAATTGTAGGATGT	-	P6	v2
chr17	58619313	AATCATCGAGGGGTTT	+	P6	v2
chr4	15165211	TGATAAGGAGTGTTCA	-	P6	v2
chr2	84320255	GGGTAACCCTGATTCA	-	P6	v2
chr19	35416353	ATACGTATAGCTAAAG	+	P6	v2
chr21	8989148	TTTCAGGCATTCAAAC	+	P6	v2
chr14	48786091	TTAGTTTTAAACGCTT	+	P6	v2
chr2	228399910	GAGCTATTATTCTATA	+	P6	v2
chr6	14269161	CGCCCCGTTCTTCCTG	+	P6	v2
chr9	32379683	ATCACATTCAGGGTTA	-	P6	v2
chr16	53194783	CGTTAAAAGTTTGGAC	+	P6	v2
chr7	17921686	CTCTTGGTATATTTCA	-	P6	v2
chr2	115069818	CACGTTTCGTTGGTCA	-	P6	v2
chr11	62293317	ACAACTGTATATAGGC	-	P6	v2
chr5	40816072	TGTGACCGTTTAGATC	-	P6	v2
chrX	134540294	TTGTGCTTGGACTTCG	+	P6	v2
chr6	73344002	GATTAGTTAGGGTAAG	+	P6	v2
chr5	35597249	AGGTATGAGCCTATGG	-	P6	v2
chr6	3042018	TGTTCTGTTAGTCAAA	-	P6	v2
chr5	10963695	GATAATGTTTGCTTGG	+	P6	v2
chr11	86930109	TGAAGGATCATAATGA	+	P6	v2
chr7	105438617	CATAGTGTTCCATTCA	+	P6	v2
chr1	171773456	CACTATCCTACTGAAG	-	P6	v2
chr11	66160016	GTATACCGACAAAGTA	+	P6	v2
chr8	116216034	TTGATTCTTCCGTTAC	+	P6	v2
chr7	139647558	CTGTCCTACCGGGATG	-	P6	v2
chr2	39281700	TAAGTATTGGGGCCGG	-	P6	v2
chr2	44842162	AGTTTGATTTCCTATG	-	P6	v2
chr1	173393255	GAAATTGGCATAATGA	+	P6	v2
chr3	170966623	AGCATTGGAAGTATTC	-	P6	v2
chr18	77272138	TATATGCGTATTGAGG	-	P6	v2
chr20	61142165	GTTTGGTGCTGTGTAG	-	P6	v2
chr10	128522992	GATGACGACCCAGCTA	+	P6	v2
chr7	39627952	GTGACACCTGGGTATT	-	P6	v2
chr8	72129444	ATCGAGAAGGTTGGAT	+	P6	v2
chr2	138404582	TGAGTGTTTAGTTGGG	+	P6	v2
chr6	160873100	TCATTCTCACGTCACG	-	P6	v2
chr4	108362941	TTTGGCTGCTAGTGCG	+	P6	v2
chr6	13728982	CTTAGGCCATTACAAT	+	P6	v2
chr9	137438757	GTTGCATTGTCTATAC	+	P6	v2
chr6	90450162	AATAATATAAGAATGC	-	P6	v2
chr1	114491824	ACCCATCGCAGGGGGA	+	P6	v2
chr17	64236080	ATGCGTTCAGGACCAA	+	P6	v2
chr1	12252314	TGAGTTTAGATATGTA	+	P6	v2
chr1	26363002	CTATAATTACTTATTA	+	P6	v2
chr18	22295207	CAATAGTTCACTTCAG	+	P6	v2
chr8	29961946	GCTTAAATCGTGAAAC	-	P6	v2
chr7	106935474	ATTTATCCTTACATCC	+	P6	v2
chrX	108623087	TTGATTAGGGTTTTGC	-	P6	v2
chrX	40405473	ATAAGGGATTGGATTA	+	P6	v2
chr1	217224853	ATTGCTGGGATTGATT	+	P6	v2
chr5	161050687	GCATTAGGGATCTTGG	+	P6	v2
chr17	41350189	GTCTATTGACTGCTTG	-	P6	v2
chr16	86416311	TTTAGCTCTTTGTAAG	+	P6	v2
chr3	186833613	GACTCGTAGTCTAAAC	-	P6	v2
chr8	71983050	AAGCAGTTTGACGAAC	+	P6	v2
chr8	132717297	GCAATGGTCTGGTCCT	-	P6	v2
chr5	132775432	ACGAAGGTATTAGGTG	+	P6	v2
chr9	104749671	AATTATCTAGAGATCA	-	P6	v2
chr7	122854857	TGTCCCAATTTACGGA	-	P6	v2
chr10	112132315	TTGCCATTCCTATGAG	+	P6	v2
chr10	105000732	CAGCAGTTATGGCTCA	-	P6	v2
chr15	29408812	CGGGATATGATGGGTA	+	P6	v2
chr11	93733027	CTTATTGGTGGAGTTT	-	P6	v2
chr10	110517339	GATCTAGAACCATCCA	+	P6	v2
chr2	202798709	CGCTTGGCCATCATGA	+	P6	v2
chr22	21915540	TGACCTTAAGGTGAAG	+	P6	v2
chr6	31684264	AGATAGGTAACGGCAT	-	P6	v2
chr8	84632927	TACGTCGGTTTTGCTT	-	P6	v2
chr10	128888281	TATGTGTATTTGTCAA	+	P6	v2
chr4	172980584	CCTATTTGACTAGGTT	-	P6	v2
chr2	166354760	AGCGGTTTAGCAAATC	-	P6	v2
chr7	106677253	CTAAGGCGCGGGCGAG	-	P6	v2
chr14	54194917	TTTAATTACGGATGAA	+	P6	v2
chr2	193588511	GTTAAATAGATGCAAT	-	P6	v2
chr1	229441438	AACGTCATGGTGTAAG	+	P6	v2
chr2	159592261	TTAGGCTCACCTAAGT	+	P6	v2
chr7	107625469	ATTATCTTTCGCATTA	+	P6	v2
chr7	145759887	AGGGGCCCGGATGGGG	-	P6	v2
chr16	12876372	ATTAGTTTGGCCATCA	-	P6	v2
chr3	100706730	AAGGCGGATAGGCGAG	-	P6	v2
chr3	176198100	TGTAGTTTGTTTCTGC	+	P6	v2
chr8	4110674	ATCATTCATGGCGGAT	+	P6	v2
chr1	100471745	GCGGATCGCTCTTCGT	-	P6	v2
chr21	21547275	CCGAAAAGTTAGGGGC	+	P6	v2
chr1	227113418	GGAGACTAAATTCGCC	-	P6	v2
chr10	62942492	TGTTGGTTCATGAGAC	-	P6	v2
chr15	64882072	GGCTCGCTAGGGACTG	+	P6	v2
chr10	27908071	AACTTAAAGGTGTGGA	-	P6	v2
chr7	35160559	CGCAGTTAGGGATCGT	+	P6	v2
chr7	18987321	CGTTAATCTGATCCGA	+	P6	v2
chr17	55453791	GCGGCTTTTGGTTTAA	+	P6	v2
chr7	22606346	AATTAGATTTTGCATT	+	P6	v2
chr1	207323279	TAGCGGGCGTTGTTAC	+	P6	v2
chr6	84968765	CTACGGTCGAGTATGT	+	P6	v2
chr2	153049009	ACTGGTCGTTACCCCA	-	P6	v2
chr16	49152795	ACATGATTTGGTAAAT	+	P6	v2
chrX	130379576	ACGGACAGAGCTTGTC	-	P6	v2
chr16	28174825	AATGGAGATGGCATAT	+	P6	v2
chr15	54790838	GGAAAAGGAATGTTAA	-	P6	v2
chr9	13271826	GTCATTCTCAATGTCG	+	P6	v2
chr3	190849804	AGGTCGTAGCGGTAGG	-	P6	v2
chr13	112661203	AAGCCATTCTTCTATA	+	P6	v2
chr17	78170949	TTCAAGTCAAGAGTAA	-	P6	v2
chr3	122012667	GAGTCCGGTATCATTA	-	P6	v2
chr1	40690172	TGGGAGTCCCTCCATC	-	P6	v2
chr12	101700456	CGTTTCTCTGGTAAAA	+	P6	v2
chr5	3266538	CGAGCTCAGTACATAA	-	P6	v2
chr4	130197206	GGTGTCTTGACCTTCG	-	P6	v2
chr9	99192319	TTGACAGGTATCTATG	+	P6	v2
chr3	144009825	GTTCGATGGCAGAAAC	-	P6	v2
chr8	26390899	GGTCGGAAGTAGTTAA	+	P6	v2
chrX	137022235	TTGACAAACAGGAACT	+	P6	v2
chr1	151364440	TAGCAGTGCTTGATCG	+	P6	v2
chrX	2878780	AAGTCGGACTCGGCTA	+	P6	v2
chr13	105937917	ATCCCAGTAATTTAGG	+	P6	v2
chr3	96395978	ATGGCCATTATGCCTA	+	P6	v2
chr18	47872738	GTCCGGTGATGGCTAA	+	P6	v2
chr10	73810706	GAACGAACGTAAGCCA	-	P6	v2
chr3	139312479	GGAGGGAGTCGTAATG	-	P6	v2
chr12	122471789	CTTTCATAACGCAGTG	+	P6	v2
chr14	34368603	AAATACGTAACACGTG	-	P6	v2
chr3	184857838	TTCGGTTTTGTTCCGT	-	P6	v2
chr1	14656462	AGCGCTTCGCCCTTAA	+	P6	v2
chr7	64731179	GATCAAGGGCGAATCT	-	P6	v2
chr13	22599361	CGGGTAATATGTAATG	+	P6	v2
chr8	21966603	GCTTTATCTTCCTTCT	-	P6	v2
chr4	2606357	GCATAGTTAGTTCATA	-	P6	v2
chr10	5891579	TGTGTTTACAAGCAGG	-	P6	v2
chr10	91996070	GGAGGGAATATATGTG	-	P6	v2
chr1	248212064	TTCAGATAATTCAAAG	+	P6	v2
chr13	37378455	CGGCATAACGCTTCAC	-	P6	v2
chrX	21917292	GACACAAGCTGTTGTA	+	P6	v2
chr12	96533126	GAAATCTAGGAAGCTT	-	P6	v2
chr6	97331463	CACTAACCTCCTATTG	-	P6	v2
chr6	18457699	GACCCTAAGTTTTATA	+	P6	v2
chr8	100736538	ATGAAGGTATTGCGAG	+	P6	v2
chr7	104213010	TGAACCATTGCACTAC	-	P6	v2
chr7	23173131	GGAGACTGACGGGATT	+	P6	v2
chr15	27604663	TTGGCTTTGTGGGGGT	-	P6	v2
chr19	34452558	AGCTTGGTTACTTTCT	-	P6	v2
chr1	174755096	CATGATTAATGACGAA	-	P6	v2
chr20	36911806	GGTCGTTATTGGCTCA	+	P6	v2
chr8	27273965	TGGCACGTAAAGCGAA	-	P6	v2
chr19	52981980	CACAAACTCATAGGTA	-	P6	v2
chr22	32934452	GGATATCCTGGCTAAG	+	P6	v2
chr8	9460348	GGATCCGTGGTTATAG	+	P6	v2
chr3	135600202	ATACTTAGGATAATCA	+	P6	v2
chr13	48564974	TTGGCACCTAAATGAT	+	P6	v2
chr2	27679778	TAGTATTCTGTGTTAA	+	P6	v2
chr7	24328825	AGATTATCATTCCGAA	+	P6	v2
chr8	133337956	GTCTCGTCATTCAAAA	+	P6	v2
chr1	226348564	AAGGAGTTCACCATTA	+	P6	v2
chr11	33567323	TTTCAGGATGGGTGGT	+	P6	v2
chr16	57708079	TTATTTATGGGTGCGG	-	P6	v2
chr15	63233872	GACTTTTCTACTCTAG	+	P6	v2
chr18	35098630	ATCTTACGGGTTGCTA	-	P6	v2
chr6	16934533	AACACGTTGGGGGATG	+	P6	v2
chr3	62677213	CAGGCAATTCGGTCCA	+	P6	v2
chr1	248902925	AGGATTGCTAAATAGC	-	P6	v2
chr2	162649914	AATTGTTCGCGAACCA	+	P6	v2
chr1	35897948	GGTCTGATTGGATTTA	-	P6	v2
chr8	40481976	TTTGTCGGGCTTAGAA	-	P6	v2
chr11	46903891	CTAAAATGCCCAGTCT	-	P6	v2
chr4	79853313	CTGGACTATCGTTCGC	-	P6	v2
chr10	29174089	TATTCGAGGCGCTATA	+	P6	v2
chr1	93410121	TAAGTCTTAAGTATGA	+	P6	v2
chr12	94550661	TGCATCTGCAGCAGGT	+	P6	v2
chr6	57416839	TACCAATGATAATTGG	+	P6	v2
chr11	74102437	AAAAAGGTTACTCTTT	+	P6	v2
chr7	154447697	TAGCTCTGTGCAGGCA	+	P6	v2
chr11	3158184	ATAACCGGGAATGGGT	-	P6	v2
chr5	96822433	GCAGTCTTTACGTTTG	-	P6	v2
chr6	148461555	TATGATACCTACACTA	-	P6	v2
chr7	13990873	GGGTTTGAGCTTTGGA	-	P6	v2
chr14	75170788	GGTATACCTTCGGGGG	+	P6	v2
chr15	89769586	CAGTATTTCTGTCCAG	-	P6	v2
chr4	39227306	GTTATTGTGCTGTACA	-	P6	v2
chr8	93616002	TGTATAAATCCTCCAA	+	P6	v2
chr16	25304873	CGTGCTAGTGCTTCAA	+	P6	v2
chr22	46794930	TACTGGAAAGCGCTAA	-	P6	v2
chr10	10702895	ATGGCTACATGGAGAT	+	P6	v2
chr2	79868243	ACCCCCCTAATACATG	-	P6	v2
chr7	148336654	GAATTACGTCTCCGGT	-	P6	v2
chr2	48687744	TGGCCTATTGAGGGTA	-	P6	v2
chr5	173630644	TTGGAGCTCATTGTCT	+	P6	v2
chr1	26274877	TAAATAGAGAATGGGA	+	P6	v2
chr3	160340281	GTAGTCACTAAGCGGT	-	P6	v2
chr1	182929183	CAGTAGTAGCCTTGTA	-	P6	v2
chr3	146149234	TACATAGCCATTGTAC	-	P6	v2
chr1	92817366	CCTTATCGTGCTAATA	-	P6	v2
chr5	133949478	GCTGAGGATTCCGTCA	+	P6	v2
chr1	74777122	ATACAATTTTCCACGC	+	P6	v2
chr4	111695922	CAGTCTTTTAGGTTAG	-	P6	v2
chr21	19452752	ATAGTATTCTCAGGAC	-	P6	v2
chr2	4169119	GTCACCGGGAGTATGA	+	P6	v2
chr13	74975247	GATGGATAGTTGTTGG	-	P6	v2
chr5	167463126	CCCTGGGATCTTTAGC	+	P6	v2
chr12	106712911	GGACCTTGTGTATTCT	-	P6	v2
chr15	85299435	GCTGAGGAATCCGGGC	-	P6	v2
chrX	17349797	CGGACGTAAGATGTAC	+	P6	v2
chr1	80913519	GTATAAGTATAATCAC	+	P6	v2
chr2	188328406	CTGGGGTATCTTAGGG	-	P6	v2
chr11	130255232	GAGCGTACGAAAAAAG	+	P6	v2
chr5	90707910	GTTCTCTACTGCCAAG	-	P6	v2
chr11	12397117	GGGCAGGTATCCTTGT	-	P6	v2
chr5	39087097	TGTTTCAAGTGTGGTA	+	P6	v2
chr12	82963763	GGCTTAGATTTACGTT	-	P6	v2
chr20	49174149	GGCTTAGAACACGGAA	-	P6	v2
chr14	64312072	GTTGAAGAACTGTTGT	-	P6	v2
chr11	34743546	AAGTATTGTTGGATAG	+	P6	v2
chr1	145801521	GTTATTATCTCTATTA	-	P6	v2
chr1	220154347	TAATCAGCGCTTAAAG	+	P6	v2
chr2	55345889	TGAATAGCAATTCGGA	-	P6	v2
chr5	123746368	CTTATAGTTGACATAA	+	P6	v2
chr4	88897970	CCTGCTAGACCAACCA	-	P6	v2
chr8	96808198	ATATGTTTCTTTTTCC	+	P6	v2
chr20	38682139	CTGTGAGTCGCATGAA	+	P6	v2
chr12	49025946	GGCCCATTTCAACTAT	-	P6	v2
chr4	72623824	GCTTAGTAATAATGCT	+	P6	v2
chr12	108727570	GTACTAGAAGAGAAAC	-	P6	v2
chr5	66434970	ATCAAAAGCAATCGTA	+	P6	v2
chr1	70439035	ATATCGACGCACCACT	-	P6	v2
chr9	120983649	TTGGGTTTGTGAGATT	-	P6	v2
chr1	44258793	GTTGTAGGTGATGTAC	+	P6	v2
chr6	40033945	TTAATGAGGCATCTAT	+	P6	v2
chr9	130271852	GAGCACAAGGCTCACT	-	P6	v2
chr5	73691720	CCTGTAAGAATGCCCA	-	P6	v2
chr7	44646147	GGTGTGTTCAGGCCAT	+	P6	v2
chr1	150846941	TACAAACTACCCTGGT	-	P6	v2
chr5	98087159	CTATACTTGGTGTGTC	+	P6	v2
chr2	99441157	GGGTATTAATCTCAGG	+	P6	v2
chr7	96070833	AATGGAGGTTTGGTTC	+	P6	v2
chr8	98727491	GTGGCAGTTGTGGTAT	+	P6	v2
chr1	210006108	TTACACGCGGGATGCT	+	P6	v2
chr14	62710442	TACCCATGCTATAATT	+	P6	v2
chr7	116622837	AACGAATATGAGTATT	-	P6	v2
chr17	59949428	ATTATTTGTGCTGACT	-	P6	v2
chr20	16752015	GGATCCATCCGGTCAT	-	P6	v2
chr4	6807070	TTAGAGTCCACGCAGG	+	P6	v2
chrX	77485690	AGCAATGGTCTGTTAA	-	P6	v2
chr2	62477752	CGGACACATTTGTATA	-	P6	v2
chr8	12564027	TCGGAACTAACTTCGT	-	P6	v2
chr22	44009010	CTGGCAGGATGCATCG	-	P6	v2
chr14	50519781	TGAAAGTTTAACCTGA	+	P6	v2
chr5	33611771	GGGGACATCAGAGTTT	-	P6	v2
chr1	6384875	CCAGATGTTACATTTG	+	P6	v2
chr13	21734477	GAGACAGGTGGTCAGG	-	P6	v2
chrX	74168478	CGTGTAACCCTTGAGA	+	P6	v2
chr1	34230342	GTTTGAAGGCTTTATA	-	P6	v2
chr17	48349536	CGCTGGCAAGGGTATT	+	P6	v2
chr20	2788091	AGGTATGGTCGTCTTT	+	P6	v2
chr1	77601740	AGATTCAGCCGTCGAA	-	P6	v2
chr1	26074345	AAGAGATCTCCACCAG	-	P6	v2
chr11	82287975	CTACTAGGTTGCTGCT	-	P6	v2
chr3	184168952	GATCATAAACTGGGCT	-	P6	v2
chr14	40171770	AAAGGTTGTTTGCTGT	+	P6	v2
chrX	25920418	TGTGTAATGGTTAATA	-	P6	v2
chr10	63511872	CATTTGGTAAGTGGCG	+	P6	v2
chr15	67215872	TGCCTATGCTGGGTAT	-	P6	v2
chr3	179190916	AACAATAGGAGTGATA	-	P6	v2
chr13	30685429	TGAGCCATATGGTTCG	+	P6	v2
chr4	184245390	ATACGATTATTATGCG	+	P6	v2
chr11	24722543	ACCGAGCAGTGATCCT	-	P6	v2
chr14	70483160	ATTGATAATACGTTCG	+	P6	v2
chr6	109335070	GTAGTATCATTGTCCA	+	P6	v2
chr7	39353439	TGGTGAATGATAGTAG	-	P6	v2
chr2	32087146	CGGCTGGATGCTGGGA	-	P6	v2
chr9	97870255	CATATGCATAATAAAG	-	P6	v2
chr7	137472767	GGTTTGAGAAAAGGTA	+	P6	v2
chr1	39589548	GGTTTAGAGGTCAGCC	+	P6	v2
chr3	140494212	TTTAAGAAGCGAATAT	+	P6	v2
chr6	22907859	GTCTCTGTGTAGCAAT	-	P6	v2
chr5	97232861	TGCGCGGACCAATTCC	+	P6	v2
chr8	41827066	TTGGAGTAGTTGGAGA	-	P6	v2
chrX	111158680	TTAAGGGTAGTGAGTA	+	P6	v2
chr7	5614108	CTGTGTTATGCTAGGA	-	P6	v2
chr4	55256185	CAACAATATGGTATTT	-	P6	v2
chr8	40845610	GATACTATATGTGGGC	+	P6	v2
chr11	38174544	CGAATTTGTTGATGAT	-	P6	v2
chr11	121050216	AATCTGAGATTCAATC	+	P6	v2
chr4	75965163	ACGCTGGTTGCTTCTT	+	P6	v2
chr2	119534028	AAGAGATAAAGATGTT	+	P6	v2
chr3	70903840	TGATTGACCGCGCGAT	+	P6	v2
chr16	66281899	TACCGCTCCAACTTTG	-	P6	v2
chr10	89364984	TATAAAATAGTATTTG	+	P6	v2
chr14	22725827	TTATTCACGTGGTACC	-	P6	v2
chr11	86708886	GACAAACGGCTATGAG	-	P6	v2
chr4	78013077	GATTAACGTCTAATCC	+	P6	v2
chr8	123736776	CAAATTATGAAGATAC	+	P6	v2
chr2	68869791	CTCTGTTAGGGCTCAC	+	P6	v2
chr22	22973046	ATACTCAATCTGGGAA	-	P6	v2
chr7	155668159	AACATTTTAACATAGC	-	P6	v2
chr11	33295854	CTTTGCTGTCGTCCCA	-	P6	v2
chr9	71511731	TTTTAGAAGCTTCATG	+	P6	v2
chr12	27679953	TGAATTAAAATCAGCA	+	P6	v2
chr12	4207391	TGGGAAGATTTAATAG	+	P6	v2
chr19	30774813	AAGGCTCATCCTTCTT	+	P6	v2
chr1	222682414	TATTTCAACGTAACTG	-	P6	v2
chr8	140560594	TGGACAGGTATTGAAG	-	P6	v2
chr16	5044382	GGGATTGGTTATAAGG	-	P6	v2
chr2	154746578	TTCAAACTGCTAGGGG	-	P6	v2
chr1	22357380	TGGATGGGGACTATGC	+	P6	v2
chr6	169616069	CTTACAAGGATTTTGT	-	P6	v2
chr1	228737921	CTAGAGTTAACCACCA	+	P6	v2
chr5	64667728	CGGATTTGATCAGGGA	+	P6	v2
chr7	141079735	TATGCCAACTTAACTC	+	P6	v2
chr3	197189289	TGGAGGGGAACTGAAG	+	P6	v2
chr3	26908083	CCAGGAGTCACTTTAT	-	P6	v2
chr8	107431161	CTCATGATACATTCAT	-	P6	v2
chr6	11922411	CTAGTACTGAAGGGAT	+	P6	v2
chr7	135111182	TTCTTGTCTTTGCATG	+	P6	v2
chr2	148751887	TTTGGTGTGACGGGAC	+	P6	v2
chr8	69851785	AGCTTGGTCATGGTGT	+	P6	v2
chr18	1882026	AATTTAACGCAGACGA	+	P6	v2
chr2	120036691	TTGGATGGCTTTTATT	-	P6	v2
chr8	81334014	AGGATTAACATGTGGT	+	P6	v2
chrX	153206390	GTAAACCAGGTGAGTG	-	P6	v2
chr11	78531683	AAGCTGGCGCAGCTTC	-	P6	v2
chr5	62773708	GGTTAGAAATAAACAA	-	P6	v2
chr6	46415923	CCGGACGTTATAATAG	-	P6	v2
chr3	52909311	TGGACCATCTTCACCA	-	P6	v2
chr9	129425133	TTAACATGTGGATGAA	-	P6	v2
chr2	100779341	CTCCGAAGGATAAATA	-	P6	v2
chr9	37804188	ACCGTTCCTGAGACCA	-	P6	v2
chrX	47757586	TTCTCGTAAGGTTTTA	-	P6	v2
chr1	248218787	TGTGTCTGGTTTTCTC	-	P6	v2
chr4	162001602	ATGGGGCGAGCATTAC	-	P6	v2
chrX	22802188	ACAACCTAATAGTTAG	+	P6	v2
chr1	7036138	TTGATTTTGTTGGTGG	+	P6	v2
chr2	219378889	GTTATGGTCGGAGCTT	+	P6	v2
chr4	188641429	GATTTCCGGTGTTTGT	+	P6	v2
chr1	120471227	GGATTGGCCTCTTGTT	-	P6	v2
chr3	188236032	GTTATTTCTACTCGAT	-	P6	v2
chr22	22006869	TAACTATACGGGGAAA	+	P6	v2
chrX	52608522	GTATTATATATACCTA	+	P6	v2
chr3	138710627	AGGATCTATAGGTATT	+	P6	v2
chr20	32804396	TAAAAGCTGGGGGGTT	-	P6	v2
chr18	30597008	AATCACGTTGCTTCAG	+	P6	v2
chrX	101102635	TTACGGTTGAGGAATA	+	P6	v2
chr10	29563714	AGAGGGTATTACGTAG	+	P6	v2
chr7	105453990	CATTATGTGGTCATAA	-	P6	v2
chr22	20542405	TTAGTCTTGAGTTCAG	-	P6	v2
chr1	212532356	GGCAAATTGAAATACG	+	P6	v2
chr1	228467089	CTGCAGTGACAAATAT	+	P6	v2
chr12	31961561	AATGAGACAGGGTTCG	+	P6	v2
chr15	33273321	AGCAACTTAGTAAGTC	+	P6	v2
chr14	39437764	CGGATGAAATGGCTGG	+	P6	v2
chr6	143315145	CTGATTTTCGCTTGCC	+	P6	v2
chr7	1981821	CTTGACTCAGTAAGGG	-	P6	v2
chr4	62424731	GTATACGGAACATGGG	+	P6	v2
chr14	22580462	ATAGAGTTTTGCTTCG	+	P6	v2
chr18	50849327	TTTGAGTTTTAGGGAT	-	P6	v2
chr4	52744146	GGTCCAATCTCTGTTA	+	P6	v2
chr1	178330955	GTGTTGAGTGCGGAGG	+	P6	v2
chr11	94984980	GAACTATCTAGGTTTG	+	P6	v2
chr2	132974457	CGGTCGCCCATTTAAG	+	P6	v2
chr1	117643105	TGGTTATAGGTTGTAG	+	P6	v2
chr14	24413942	TAGTGGTATATGGTCA	+	P6	v2
chr22	21967578	TCCCTCAGCCCTAGTC	+	P6	v2
chr2	31305757	GACCAGTCGAAATAAT	-	P6	v2
chr16	54174130	AGTATGTTGTGAAGAG	+	P6	v2
chr17	39571841	CAATCGGTGTGGATGC	-	P6	v2
chr17	48219352	GGTACTCTGTGGCGTA	+	P6	v2
chr8	129074304	GAAGTCTTTGATGGCT	-	P6	v2
chr7	156845921	TTATATATGATTATTG	-	P6	v2
chr15	53846676	GTTCATCGATGACATG	-	P6	v2
chr14	87060113	CTAGCATCCTATCTAA	+	P6	v2
chr21	12967612	TTGGAAATCATGCATA	+	P6	v2
chr5	100568474	AGTGTTCACGTTCATC	-	P6	v2
chr2	207350472	GCGGTTGTTGCCTCCT	-	P6	v2
chr5	25131739	CTACAGGTGGCGTTCT	-	P6	v2
chr1	117207407	GTAACAATCAAGAGGC	+	P6	v2
chrX	51589826	ATTATAAAACTTCTAG	+	P6	v2
chr16	10497281	GTTGGCACGTTTCGCT	-	P6	v2
chr4	33456774	GTATTGTAGGTTAGTG	-	P6	v2
chr8	19392162	TGGTTTACGGTTTAAG	-	P6	v2
chr10	61935929	GTTTCGTTACGTCATT	-	P6	v2
chr5	141219146	AGTATCTGATTAATGC	+	P6	v2
chr1	45025101	AAGAAGTTCAATATGC	-	P6	v2
chr5	19038903	TGGTAGAGGTATCAGG	-	P6	v2
chr12	109348652	TGGACCATGCGGTATT	-	P6	v2
chr6	73332068	GTCGTTCGGGATTTGC	-	P6	v2
chr7	126374561	CATTACCTATAAAAAC	-	P6	v2
chr2	27597127	GCGCTGGGGTAAAACT	-	P6	v2
chr19	11342578	TATCGGTGTTCGCCTG	+	P6	v2
chr6	149053046	CTAGTGCGCTTCGCCC	-	P6	v2
chr14	62363492	GGTTCACATATTCACT	+	P6	v2
chr8	71531258	TTGTGATCTCCTAATG	-	P6	v2
chr10	89570989	TTAAGTATTTCTTTAG	-	P6	v2
chr20	13904365	GAACAAAGCGTTGGGT	-	P6	v2
chrX	46282096	GCTGGATAGCGTTTTG	+	P6	v2
chr5	53670879	TTAGTGTAGAGATCAC	-	P6	v2
chr11	77337212	AGGGTATACTCTTTGC	-	P6	v2
chr3	157163346	ATTTATTTTTCATCTA	+	P6	v2
chr16	19545025	GTCTGTAGTTTTAAAC	+	P6	v2
chr4	73932556	TAGCGGTCAGGAGGGT	-	P6	v2
chr12	63946966	TTGAGTCTAAGTCAGT	+	P6	v2
chr12	92147740	ATGGTGCTATAGTGAA	-	P6	v2
chr11	125550703	TGTTAATGCCAGGCGC	+	P6	v2
chr18	62775536	ACCGGAATTATTGAGC	+	P6	v2
chr3	24651511	AATGGATCTCGAACGA	+	P6	v2
chr22	40039751	CGCATGTGGATATTGG	+	P6	v2
chr3	39242893	TTGCCCGTTGTTGGAA	+	P6	v2
chr1	65616545	CACTAAGTTCACTCTA	+	P6	v2
chr10	21268946	TTCGGGTATCACTCTA	-	P6	v2
chr2	20812019	AGATATGGAGGTATTG	-	P6	v2
chr2	7142842	AGCGACTAAGGTCAAC	-	P6	v2
chr3	182647691	TACATGTGTCGCAAAA	+	P6	v2
chr11	128450967	TAGATTGTTAGACGTG	+	P6	v2
chr2	21226743	TTTTCTTGGTGCCGGA	+	P6	v2
chr11	110324807	AGTGGTCCCGACTTCA	+	P6	v2
chr17	76113911	CTGATGTCGGTGGATA	-	P6	v2
chr11	56988383	AGAGAAGGTCAGAGAG	+	P6	v2
chr11	107472436	CCGCTGAATCTTCTCG	-	P6	v2
chr12	67646803	GAAGGTTTTTCGGGTC	+	P6	v2
chr13	74628808	GGCCAATAGCCTTGTT	-	P6	v2
chr2	70723484	GGTTCGATTATCAAAA	-	P6	v2
chr6	118682283	TGTGTCTTGTGTGTCT	-	P6	v2
chr8	65788193	TGCCACTCTTATGACC	+	P6	v2
chr2	140156802	TTATATATATGTGGTT	+	P6	v2
chr2	186419461	TGGGTTATTAGTGGTC	-	P6	v2
chr15	25266825	CACAGAGATTGAGTTT	-	P6	v2
chr13	111618092	TATTGAGTTTTAGCTG	-	P6	v2
chr7	94619928	GTCTTTGTACCGTGTT	+	P6	v2
chr7	100670386	GGGCAGACGATGCTTA	+	P6	v2
chr6	3699407	CCCGACTTGCAGTATT	-	P6	v2
chr1	244847035	GCCTTGAGGTGTGACA	+	P6	v2
chr10	32047599	TAACTATTCATGATAT	+	P6	v2
chr18	9139375	TTGAGCGTTCAGGTGG	+	P6	v2
chr3	47792361	GGTGCTGCATGATTGG	+	P6	v2
chr3	39215862	GTTATTATTCCATATT	+	P6	v2
chr4	97421159	GGACCTAGTTTTTATA	-	P6	v2
chr10	69434227	GCGGTAGGGGACCGTG	-	P6	v2
chr13	62998689	TTTGGAACATTGCTTC	+	P6	v2
chr6	143143549	ATTGACATTAATTGCG	+	P6	v2
chr5	138509398	TAATCGTACCTGTACA	-	P6	v2
chr7	48819548	TAATAACTATTGAGTT	-	P6	v2
chr6	147856626	ACAATGTGGGGATTAG	-	P6	v2
chr8	50566974	AAAGTTGTCCGAGCGC	+	P6	v2
chr8	93612312	CGAGTAGATCTTGGCC	+	P6	v2
chr19	32390382	AGTGTGTATGGCGTCA	-	P6	v2
chr11	83043600	GATGTGTTGCAGTGTA	+	P6	v2
chr2	919609	TATTGATCTCCGAGGG	+	P6	v2
chr5	136122220	GCGAATTTACAATGAA	-	P6	v2
chr9	124115842	AGCTACTAGGTTCTTC	-	P6	v2
chr12	51558774	CAATGATGTTGATGCA	+	P6	v2
chr7	137993886	TAGAGTTGGGACCTTT	+	P6	v2
chr5	143382201	TGCTATCAAATCGGTT	+	P6	v2
chr18	10476722	GTCGAGTACAGGATTT	-	P6	v2
chr8	58683390	TGTCTATTATGTTAAT	+	P6	v2
chr7	21258428	TATCAGTGTTGAAGTA	+	P6	v2
chr3	34878180	AATTTGATGTTCAGTT	-	P6	v2
chr21	13827502	ACGAATACTGTGTTTA	+	P6	v2
chr12	62266982	AGATTTATTATCCCAT	+	P6	v2
chr15	25349598	TGAATGGCTGGTACGC	+	P6	v2
chr17	31192919	AGGTTCTGTTTTCCAA	+	P6	v2
chr5	36780391	AAGCTATATACATGGA	+	P6	v2
chr6	56559345	AGACCACTGTTGTTAT	-	P6	v2
chr3	139651969	CATTGGGACGGGACTA	+	P6	v2
chr3	117742995	TTAAAAAAGGTTTTGG	+	P6	v2
chr20	55218252	ATAATTGGTAATTGTT	+	P6	v2
chr2	157805072	TAGTGGACTATGCGAT	-	P6	v2
chr4	118859259	TACGTAACACCTGGCA	-	P6	v2
chr18	47885523	GTGGTTATGACGACGT	-	P6	v2
chr9	98694060	TTGAAGTGTTGGGATA	+	P6	v2
chr20	19870954	CTTCATTAAGGAGAAG	-	P6	v2
chr12	57921650	GTACTTTGGAAGGGTA	+	P6	v2
chr10	126914016	ACCCTTGGTATGTATT	+	P6	v2
chr12	537934	CGTGTCAGCTGGTCAA	+	P6	v2
chr20	3076894	CTGGTGTCTGGGACGG	-	P6	v2
chr3	122606389	CCAGTCTTTTTCTGGG	+	P6	v2
chr13	43981929	GGTCTTGAACTTTGAA	-	P6	v2
chr4	16401737	GAATTTATGTGGACAT	-	P6	v2
chr15	23177789	AGGTTGGCAATCCAAG	+	P6	v2
chr3	172451049	TTGCGTTAGCTTGGTA	+	P6	v2
chr4	25228891	GCGATCTAAGAACCAT	-	P6	v2
chr5	44848910	GTGGGAGTTTCTGCTG	+	P6	v2
chr16	12964959	GACTAACGGACATGAA	-	P6	v2
chr22	49504996	TGTTAGAACCTGATTT	-	P6	v2
chr5	99641683	CATGTGTAAAGTTTAA	+	P6	v2
chr7	54988938	GGGACACGATGGTCTA	-	P6	v2
chr17	17705575	TGAACCATATTATGTA	-	P6	v2
chr6	92379790	TGGCGAAGTATACGAT	+	P6	v2
chr10	7984335	CCTTCTCAGCGATTTA	+	P6	v2
chr4	21124839	TGCGTGGAGTCTGTGG	-	P6	v2
chr2	26351633	GAAATACGTTTAATCA	+	P6	v2
chr1	16306621	TAAACCCCAAGTAAAC	+	P6	v2
chr8	90960024	GTAAGGATACGGCTTG	+	P6	v2
chr2	42113430	GCATTTCCTAGTAGTA	+	P6	v2
chr22	22033019	TACGTCTGGTCCTATT	-	P6	v2
chr9	14110876	AAGCTTGAGTGCGGAT	+	P6	v2
chr14	48234518	CTAGATTTGTTAAGGA	+	P6	v2
chr8	72192221	ACCATCGACACGGGCA	+	P6	v2
chr5	140580498	GGTGGATGTATATTTA	-	P6	v2
chr5	174879047	ATATAGTCAAATTAAC	+	P6	v2
chr8	99577137	TATGAGATATGTCCTA	-	P6	v2
chr11	105266433	ATAATTTTTCTTTATA	+	P6	v2
chr9	97324739	CGAATACTGATTTCTG	-	P6	v2
chr2	102138286	GTCCTCGGCATGCTTC	+	P6	v2
chr1	227225935	CCGCTCAATAGAACCG	-	P6	v2
chr3	24461863	ATGAACTTTGAGCTGC	+	P6	v2
chr15	62019968	CGTCCTATTGCGCTAA	+	P6	v2
chr19	31427031	AGGGTATTGGTGGCGT	+	P6	v2
chr9	14737352	AAAGTACTGGGTTTAA	-	P6	v2
chr19	35436708	AGGCTCTATCGTATGC	-	P6	v2
chr12	79877059	ATGGTCATTACACAGC	+	P6	v2
chr11	102668714	ATGATCTCGACTTTCT	-	P6	v2
chr21	13953658	CGTATCTCAACTGACT	+	P6	v2
chr13	106430578	GATCCACACACCCAAG	+	P6	v2
chr9	104981143	GCCATCTTGTCTTGCA	-	P6	v2
chr1	21757595	GCTTCTTTAATTTGCC	-	P6	v2
chr1	21383337	TTAGATATGTCTACCT	-	P6	v2
chr3	9485652	GTTTAACTTTGCAAAA	+	P6	v2
chr22	11900464	TTTGTAATTCTCGGTG	-	P6	v2
chr6	32916534	GTTGAAATTTGAGATC	-	P6	v2
chr2	146021728	TTGTTGTTCTGGCCAA	+	P6	v2
chrX	152340317	AAATATAATTGATAGT	+	P6	v2
chr15	27270731	ATCAATCGTAGAATGG	-	P6	v2
chr13	95181495	GTAAATATACTGCAAT	+	P6	v2
chr13	22193809	CGGCTTGGATTGGACT	-	P6	v2
chr1	232582522	TTGCCTATGTAGGCTA	+	P6	v2
chr8	6714815	TTGAGGTTAGGCATTA	-	P6	v2
chr3	108577440	ACATTGCGCCTAGTAT	-	P6	v2
chr11	46790215	CAAGTGAGTCCTAACT	-	P6	v2
chr11	57093059	ATGTTATACACCTATG	-	P6	v2
chr6	160993160	GCATGTAACGAAGTTT	-	P6	v2
chr15	39003549	CCTCTTTTACTGTTCT	+	P6	v2
chr1	166791979	GAATCTTAGATGAGAG	+	P6	v2
chr11	66687385	TGAGCAGGCTCGACTT	-	P6	v2
chr4	67790421	TGTCACTTGCAACCAA	-	P6	v2
chr6	138969251	GTCATATAACCGAGAT	+	P6	v2
chr20	43913125	CGGGGTGGATCGGATA	+	P6	v2
chr4	54335513	TGGTTCGGTAGACTCC	+	P6	v2
chr9	15855868	TTGTTTTTGCTGCCTA	-	P6	v2
chr5	175904740	TACTGACTGTGTTTAC	+	P6	v2
chr21	30869011	TATATCACTATTCGCA	-	P6	v2
chr2	197853059	GTTCTTTCATCCGTGA	-	P6	v2
chr15	25608105	AAGAAATGTTGAGTGC	+	P6	v2
chr3	197628801	TATCTGGGTGCTAAGA	-	P6	v2
chr4	179040080	GAATCTATGTACTTAA	+	P6	v2
chr3	175458421	TGCACTATCGCTCAGA	-	P6	v2
chr2	11940698	GTATGACCGAGCGCAT	-	P6	v2
chr10	84563080	CCTTCATTAAAATGTA	-	P6	v2
chr17	13065847	ATAGCTCTTGCTTCGG	-	P6	v2
chr7	125634599	TAGATAATTAATGTAG	-	P6	v2
chr2	119600674	GTTACTAAAGTATAAT	-	P6	v2
chr9	92210451	TACCCCGAGTGGCATC	-	P6	v2
chr11	43562377	CTACTACACTCCCCTT	+	P6	v2
chr4	76663631	ACTTTCGGTTCTGGAG	-	P6	v2
chr2	201674196	ATGATTCTACTCTTCA	+	P6	v2
chr9	112474913	TTGCTGCTCGGAATAG	+	P6	v2
chrX	35081614	GTTCTGGTGTGTTATA	+	P6	v2
chr10	30973018	TAGTTATTGTGTATTA	-	P6	v2
chr21	13669511	GCACTTTCGACGTCGA	+	P6	v2
chrX	13716586	TTAGATCGGCCCTTGT	-	P6	v2
chr4	109388185	GTGAAGACGTAAATTA	-	P6	v2
chr11	4920767	GGGCTCTGCGAACAAT	+	P6	v2
chr8	86599192	TGAGCTTGAGGCTGCA	-	P6	v2
chr20	4654563	GGGAGGTAAAGTAGTG	-	P6	v2
chr3	39793647	GAAGCATCAGCATTAA	-	P6	v2
chr11	46123237	GTCCGTTTATTCCTCA	+	P6	v2
chr1	203379241	ACAGGAGTGTTACGCT	+	P6	v2
chr10	43638018	CACTTTTTCGGGGTAT	-	P6	v2
chr9	69714624	AGGGCGTAGTTATAGA	-	P6	v2
chr17	47298983	GAATGGACAAGTGAGC	-	P6	v2
chr15	65157842	AAGCATAGAATGCCCT	-	P6	v2
chr16	20190053	GAAGATTATTGATTGA	-	P6	v2
chr20	53990480	AGACACTCATTTTTCG	+	P6	v2
chr3	71993299	GTGGTACGGGTTGCCT	-	P6	v2
chrX	3738811	CTATGTTCTTTATCGC	-	P6	v2
chr8	25763750	AATAAACAGAGCCTGG	-	P6	v2
chr14	36669038	TGGAACGTTAGTTTCT	+	P6	v2
chr2	178009763	TAATGACGAAGGTTAA	-	P6	v2
chr5	43070284	TGCTAGTTTCTTTTGC	+	P6	v2
chr18	70366444	GCCGAAGTCCTTGATA	-	P6	v2
chr12	64157386	TACATATAATTGTTTA	+	P6	v2
chr2	183192614	ATAAATTGGTGGGGTT	-	P6	v2
chr4	76008772	TGGCCCAAGTTTGTGA	+	P6	v2
chr18	80031943	GCTTTTTAGTAACACC	-	P6	v2
chr6	135983869	GTTACCTTTTATGGTT	-	P6	v2
chr3	130817983	TATGTGTAAGGTATAT	+	P6	v2
chr5	160664003	GGAATAGGCTGATAGT	+	P6	v2
chr11	106094480	TTAACTTGTACATACA	+	P6	v2
chr8	130295601	AGACGGCTCAGGATAT	+	P6	v2
chr7	152942099	TGCATACTAAGCATAT	+	P6	v2
chr2	28099662	TTACTATCGTCGTGGA	+	P6	v2
chr9	9772990	GAAAATTTAGTTATAG	-	P6	v2
chr7	45751890	TAAAAGCAATAGCAAA	+	P6	v2
chr10	66437157	GACGCTCATTGCGATA	+	P6	v2
chrX	95788477	ATGAAGGACTTATCAG	-	P6	v2
chr6	43148102	AGTTCGTTAATGAGAA	-	P6	v2
chr4	60224797	ATCAGCAGTTTTAGTA	-	P6	v2
chr1	8179296	TTCTAGACAATGGATA	+	P6	v2
chr4	63657208	CCAACCATCGCGAAAG	+	P6	v2
chr18	7142901	ACCGTACTACACAGGC	-	P6	v2
chr1	120951073	AACGATTCATTGAAGC	+	P6	v2
chr2	206399707	TGCCTCAGGTTATGTA	+	P6	v2
chr13	24360900	TTGCCTTAAGGTACGG	-	P6	v2
chr12	68088521	TGTTTATCTGATGGAT	+	P6	v2
chr18	80216365	AGTGTTGATAGCGCGT	+	P6	v2
chr12	92529795	AGGGTTCGAAACTATT	-	P6	v2
chr3	159553190	ATCCTTGTACTTCCCA	-	P6	v2
chr3	110750145	TTATATCGTAATTTGT	+	P6	v2
chr12	16928628	TATCATACTCTACTTG	+	P6	v2
chr4	105374642	ATGTGCGGGTGAGAGT	+	P6	v2
chr2	182931544	GCGAAAAATAGTAATG	-	P6	v2
chr6	143134995	TAACACGTCATGTTTC	+	P6	v2
chr1	237704685	TATCCAAACCGGTCGC	+	P6	v2
chr6	67802825	GTTTCAGAAATGCAGC	+	P6	v2
chr5	75561864	TTGTATCCTATGGGAG	+	P6	v2
chr2	18531362	AGGCCATGTTTCCTGC	+	P6	v2
chr2	169513202	GCGTCTTGGAGTTTTT	+	P6	v2
chr2	44562692	AGATTTAACGGGCGGT	+	P6	v2
chr10	122483691	GTGGTGGAGAAGTTTC	-	P6	v2
chrX	53963347	GGCGCTTTATGTCCGG	+	P6	v2
chr11	85983431	GACGAGTAGTGCCTGG	-	P6	v2
chr10	66173180	GCTATTAAGACACATC	-	P6	v2
chr1	179168332	TTTGTTAAAGTGGGGT	+	P6	v2
chr3	156519814	CCTAATGTCATAGGGA	+	P6	v2
chr11	62159511	TAGGAAGGGGGCTGTG	+	P6	v2
chr3	121763289	TGGTAAGAATTAGCGG	-	P6	v2
chr2	69511898	GTATTGTAGATAGATG	+	P6	v2
chr7	141048977	TTTTCTGGGTGGTCTT	-	P6	v2
chr4	62758292	GATTCTTCATTCGGAT	-	P6	v2
chr21	29018381	CACAATTGACGCTTAT	+	P6	v2
chr4	9982506	GTTTGGTTAAATCATA	-	P6	v2
chr5	144301518	GGAGGACTTCGGAATA	-	P6	v2
chr18	41291719	CGGCAGAGCTCAATGT	+	P6	v2
chr7	108027609	AACCAAATAAATGTCA	+	P6	v2
chr12	121734905	GCTCTATAGGTTGAAG	+	P6	v2
chrX	22220629	ATTGGATTTACGTATA	-	P6	v2
chr22	16752543	GGACCTTAACAGGGGG	-	P6	v2
chr12	91162693	TGTAGTTGGCTCGAAA	+	P6	v2
chr6	161780256	TTCTGGCAGCCCTTAC	+	P6	v2
chr1	200381691	TGAGTCATTAGTGATT	-	P6	v2
chr12	49602248	TGACCCAGGAGTGCTG	-	P6	v2
chr1	177456598	ACGGTCGTTGGGTGTC	-	P6	v2
chr7	25017702	CTCCTATTGCCTCTTA	+	P6	v2
chr3	4666985	CCTGCCTAACTCTTTC	-	P6	v2
chr7	151515368	AATGTACTGTATAGTT	-	P6	v2
chr2	169819873	GGCTAATTGGTCGTGA	-	P6	v2
chr1	100026037	ATCGATCCCTTGTCGA	-	P6	v2
chr10	120747250	CCCGACTGTACAGATA	-	P6	v2
chr13	27516698	GATGTGATAGATAATA	+	P6	v2
chr19	8718824	AGGCTCCCGAAGTCCT	+	P6	v2
chr7	137578063	AAGGATTGAGTATCAA	-	P6	v2
chr1	42891857	TATACCTTTATCTGCC	+	P6	v2
chr16	27263157	TTTCAGTTACGCGGTT	-	P6	v2
chr8	33267933	TGCTCTTGTGCTTAAG	+	P6	v2
chr5	10112731	AAATCCACTCAAGGTA	+	P6	v2
chr10	48267853	TGGCTACATAAGAAAA	-	P6	v2
chr7	43567505	CTATATTAGGGTATCA	+	P6	v2
chr5	63749428	CGGATGAATGTTGTCA	+	P6	v2
chr6	39451064	CGGATCCAGTGGTGGG	+	P6	v2
chr7	152726597	ACATAGTTGGGCGTTT	-	P6	v2
chr2	43443293	ACATCGTTTACGTAGT	-	P6	v2
chr7	7766412	ATCAACTCTTATTGGG	+	P6	v2
chr4	1599929	TAGGGATAAAACGCCG	+	P6	v2
chr11	120719686	CGCGTCATACTCGTTT	-	P6	v2
chr10	61274443	TACCATCTAGAGATCA	-	P6	v2
chr9	32849801	GGGAGTGGAGTGGTGA	-	P6	v2
chr3	27631234	TTTAGGTAAGGTTCTC	+	P6	v2
chr12	50857718	AATAATCACATTGGAC	-	P6	v2
chr14	19861566	ACTGAAATGTCCAACG	-	P6	v2
chr4	79984244	TTTAATAGCATATTAA	+	P6	v2
chr2	9585411	GCGGAGAATTTTCAAC	+	P6	v2
chr12	71402831	TAGTACCAGCGTCCTT	+	P6	v2
chr1	47393845	TTGTTCTAGCGGGCCG	+	P6	v2
chrX	120121626	GTTACGGTGCGATGGA	-	P6	v2
chr6	29001868	TGGCATGCGTAGTCAG	+	P6	v2
chr5	145695977	TAAGACATTGATTCGA	-	P6	v2
chr1	93092626	CAAGATACACAATATA	-	P6	v2
chrX	101637280	TGCATGCTCCGCATTT	-	P6	v2
chr10	74329635	TTAAAGTAGGAGTAGT	-	P6	v2
chr1	81739347	AGAAGATAAAACGATA	+	P6	v2
chr20	3959509	GACTTAATTTGGTTGC	-	P6	v2
chr4	109628410	AGCAGTCGCTATTGAA	-	P6	v2
chr8	80995618	AACTGTTAGGTTTCCT	+	P6	v2
chr1	67862932	AGCCTTAAGTTTGATA	-	P6	v2
chrX	111945428	TAACAGGAGCACTCGC	-	P6	v2
chr17	30192537	CTAAAGCTTTGGCTCC	+	P6	v2
chr2	61966901	GGACTGTCGGGGGGCT	-	P6	v2
chr1	62433431	ACGGGAATTGTAGCTT	-	P6	v2
chr16	3538302	CTGGCACTGAACGAAC	+	P6	v2
chr7	119147122	AATGAAACAGGTGGGG	+	P6	v2
chr1	166140940	GTAACGAGACTGCGCA	+	P6	v2
chr2	149014437	CTGGTGGCGTTCGCTA	+	P6	v2
chr12	127113608	GCTAACTTTGTTTCTC	+	P6	v2
chr1	223541714	AAACTATAATCAGATC	-	P6	v2
chr1	119391100	AAGTGCAACCCGCAGT	+	P6	v2
chr8	67676666	GTATGTTTATTCCCCG	+	P6	v2
chr9	92173837	AAAGGTCTAACATACC	+	P6	v2
chr3	8773337	ATGGATGATCGTGTCC	+	P6	v2
chr7	6758959	ATGCAACGGCTTATGG	+	P6	v2
chr10	48197050	CAGAAACCCTTGCAAC	-	P6	v2
chr6	60331347	AAGGCTTGAGGTGATG	+	P6	v2
chr12	108382442	TGGGTGGAATTTGGTG	+	P6	v2
chr11	115568584	TACGTTTCCTGCCGGG	+	P6	v2
chrX	19040251	GACTCCGTGAGGGCCA	-	P6	v2
chr12	33181823	GCCATTAGTTTGTTCA	-	P6	v2
chr17	16242378	CTCACTTTGTTTCAGA	+	P6	v2
chrX	84490600	GATCTGGTAAATGCTT	-	P6	v2
chrX	71005163	GCATAATCAATCCACG	+	P6	v2
chr12	7068738	GTTATCATTGAGGATT	+	P6	v2
chr4	73923742	CCTCTAGGACATAAAG	+	P6	v2
chr6	16712503	GTCTGGGATGGTTATC	-	P6	v2
chr11	32479437	AGCAAATAATGCATTA	+	P6	v2
chr3	141899388	CCCATGTTGAGTGCGG	-	P6	v2
chr10	74119055	GCTCGTACGGCTTGGT	-	P6	v2
chr17	67162218	ATAGGTCTCATCGAGG	-	P6	v2
chr11	66810741	CAGGCCATTGGGAGAG	-	P6	v2
chr5	16566389	TATACCGTAGGTGATT	+	P6	v2
chr17	33381711	CACGCATCAAGAGTCT	-	P6	v2
chr3	45115022	ACTTATTTAATACCCT	-	P6	v2
chr3	46622651	CTTAGTTGAGTTCGAT	-	P6	v2
chr2	48602215	TGGAAGCATCCGCTTG	-	P6	v2
chr17	16335465	TTGTGGTAGGATTACT	+	P6	v2
chr8	106174210	TTAATATTCTCGATGT	-	P6	v2
chr3	130005627	AATCCCCGGGGAGATT	-	P6	v2
chr5	76763751	TTCACTGAGATCCTAT	+	P6	v2
chr20	9259684	TGATTAGATTCGTGTA	+	P6	v2
chr8	109290779	TGCTAGTTTTGTGACC	+	P6	v2
chr9	73111203	GTCTGTTCCGTTGATG	-	P6	v2
chr12	121135565	GACATTTGCCTACGGA	-	P6	v2
chr10	79878854	CATTATGTTCTATTGA	-	P6	v2
chr3	31459649	TATTAACTCGTGCATT	-	P6	v2
chr2	161574862	CTGCCTCTTTAGACCC	+	P6	v2
chr11	104656159	AACTACGAGTATTAAA	-	P6	v2
chr11	106112134	AGATGAATATAACATA	+	P6	v2
chr10	39070160	GGGCGCCGGGTGGTAA	+	P6	v2
chr3	110591432	GAGACGTAATCGTACA	-	P6	v2
chr9	35798419	TGCCTAATTATACGGG	-	P6	v2
chr5	130867622	ATCTATTAGTGCCTTG	-	P6	v2
chr7	103665370	AAATATTAACAGATCA	+	P6	v2
chr10	50080744	ACAACTAGTCGGATTC	-	P6	v2
chr17	78076431	CTTCGCATGTTTCGCC	+	P6	v2
chr15	53537461	GACGCGATCACCTGTG	+	P6	v2
chr16	56465991	TTATGTAAGTAGTTAA	+	P6	v2
chr22	28518085	TGCGTCATACTTGATA	-	P6	v2
chr18	35069654	GGGTGGAGTGGCGATG	-	P6	v2
chr7	132007075	GCGGCGAACTCATGTT	-	P6	v2
chrX	31767811	GAGGAAAGGGTTATAA	+	P6	v2
chr2	233277979	AACATGCTAGAGATCA	-	P6	v2
chr12	25728518	CGTATATTTGTTCTGT	+	P6	v2
chr19	6549795	AAGTCTCTTCTTGGAA	+	P6	v2
chr7	120136368	TTGCAGTCTGTGTGCA	+	P6	v2
chr6	26372789	GGCGTATATTGCGTCT	+	P6	v2
chr22	17648189	TTTAAAAGTTTCGTGG	-	P6	v2
chr6	13869411	GGATGCGTATGAGACT	-	P6	v2
chr4	94168466	TGTCTTCTGTTGGACA	-	P6	v2
chr2	120282744	ATGACCTGTTGAGGTC	-	P6	v2
chr4	128267390	CGGCTAAATTTTTGTA	+	P6	v2
chr6	128462327	GCCATTCTACTTGCCA	-	P6	v2
chr16	82186813	GGAATGCCTAACGTCT	+	P6	v2
chr6	31279054	TGCGGCAGAGCAACTC	-	P6	v2
chr9	118837164	AGCTAATCACGTCTAC	-	P6	v2
chr9	125795844	GGCTTTAACGTCTGAG	-	P6	v2
chr18	28566998	ATGATTGTTTAGGTGG	+	P6	v2
chr5	36156706	CGAAATGGTTCACTTG	+	P6	v2
chr12	23623795	ACTCGGGTAGCGGTTC	-	P6	v2
chr1	47459210	GGTAAACATTTCGTTT	+	P6	v2
chr1	34307693	ACGGGGTAGTTAAAGT	-	P6	v2
chr7	129229669	TGAGGAGTTGCTTGCT	+	P6	v2
chr11	61624494	GGGTGATTGTTTTAAA	+	P6	v2
chr20	14097702	TACATTGCTATGCTTA	-	P6	v2
chr3	170824037	CGCAACTATGCTTTCA	-	P6	v2
chr5	168910392	TTAGTCCGACATATAA	-	P6	v2
chr9	86190027	TGACAGTTCGATATGT	-	P6	v2
chr16	21229278	TATGTTCACATATGAA	-	P6	v2
chr4	67640809	TATGTTTGTTCCCTGG	-	P6	v2
chr9	14027727	TAGGAGTGCCTCGTAT	-	P6	v2
chr2	175125981	CAAGGGTAGCAATAAA	+	P6	v2
chr6	107280412	GGTATTATCCAACAGC	+	P6	v2
chr7	136055908	GTTCTTTATGTACACT	-	P6	v2
chr16	8238939	TACAAGCTTCAGTCTG	+	P6	v2
chr18	13982404	CGTTTGTCGAGTGTGA	-	P6	v2
chr12	4466057	ACTCCAGATATCAATG	-	P6	v2
chr4	182366387	GGGGCGATTACCGTTA	-	P6	v2
chr6	10188973	GTTCCGTAAGTCTCTT	+	P6	v2
chr13	80630617	ATTGCGGGATCATCAT	-	P6	v2
chr1	227521415	AGCAAAACCACGGGAT	-	P6	v2
chr11	19296427	TAGTTCTTACGCTTTG	-	P6	v2
chrX	101316091	GAGAGATAGGGCTTGG	-	P6	v2
chr2	98637178	GTTAACATTAGCTCGA	+	P6	v2
chr11	41850656	GACTCAGTTTGTATTG	+	P6	v2
chr2	199421929	TGGGTTCTGTCACTGA	-	P6	v2
chr1	204695672	ATCACCCTAGAGATCA	+	P6	v2
chr20	35031838	CGCGCGGTACAGCGTG	+	P6	v2
chr6	36516874	TGGCCAAATCTTAGAA	-	P6	v2
chr14	78425671	GCGGTAGTGATGCATT	-	P6	v2
chr4	123149500	GGATTAACTCCAGGAT	+	P6	v2
chr2	12147841	GGTGCGTTGGGTCCTT	-	P6	v2
chr13	82664434	ATAAAATAGTTGGGTT	-	P6	v2
chr1	201882812	TCCTAGAATACCTATG	+	P6	v2
chr10	82760933	TGATATGGATGAATTT	-	P6	v2
chr17	57841434	ATTTTCCATCACGCTT	+	P6	v2
chr11	46533661	GTCTGTCGCATGATTA	-	P6	v2
chr11	24335133	CCTACATTGCCAATAC	-	P6	v2
chr4	33317394	TTGAATTGTTTATATC	-	P6	v2
chr15	37794458	AGGACGCTTATTTCAC	-	P6	v2
chr14	26915009	GGGGAGAGGTCAGAGA	+	P6	v2
chr16	54490288	GGAGAAATTTTGCATA	+	P6	v2
chr10	38167336	GGATATCCAACTTAAA	-	P6	v2
chr16	17900379	TTTACTTTACGGGTTA	-	P6	v2
chr1	244448928	GTGCGTGGTGTTGTCC	+	P6	v2
chr7	26297829	CAGTCACTTCTACGAG	-	P6	v2
chr1	212085948	CGGGGTTCTTGATAAG	-	P6	v2
chr11	77767019	TGTGGCAGTTTGACCC	-	P6	v2
chr9	33543409	GAAGCGTTGAGAAGGT	+	P6	v2
chr5	151896518	GCATTTAGTCACTGCT	+	P6	v2
chr5	126510465	TAGCATGATCTTGGAC	-	P6	v2
chr4	62233094	AATATTTTAGGGTACG	-	P6	v2
chr13	91624595	GCAACGCAGCACGATG	+	P6	v2
chr17	68876885	GGTAAGGTGTACGTGA	-	P6	v2
chr10	15561932	CGGTTAAAGGCGAAGC	+	P6	v2
chrX	46686239	AGTCTGGTTTTTGGTT	-	P6	v2
chr2	54478918	TTGGTTTCGAGACCTA	+	P6	v2
chr16	65922197	TTTCGCGCGCCTTAAA	+	P6	v2
chr1	227636671	GGATCATGCCTCAGTA	+	P6	v2
chr8	81927097	ATTTTATGATGCAGTA	-	P6	v2
chr7	117550561	CTCACACGATCGTCTA	+	P6	v2
chr6	158500690	TGTTCGGGACGACTAT	-	P6	v2
chr6	40686501	CGTCTTTTACTAACGC	-	P6	v2
chr19	8718953	ATTATGTTTTTGCTTA	+	P6	v2
chr21	8227289	ACTGCCGTCGATTGTC	+	P6	v2
chr7	67009573	AGCATGGTCTCCAGAT	-	P6	v2
chr12	120799728	CATGTTTAAGGGAGCT	-	P6	v2
chr8	28542260	AGGTCGGTTGATTATG	-	P6	v2
chr5	6861511	AACATTAGTCTGAAGC	-	P6	v2
chr3	24107385	AATCTATGGAGCCTTA	+	P6	v2
chr13	24893773	ATAGCGTTAATAACTA	-	P6	v2
chr10	104105208	GGGGTTTCAATTATGA	-	P6	v2
chr2	227900915	ACTTATCTTAATAAAT	-	P6	v2
chr11	20312327	CGCACAATGAGTGTAT	-	P6	v2
chr18	38945588	TTGAATTAAGGGGGAA	+	P6	v2
chr7	139424768	GGTCAGAGCGGGATAC	-	P6	v2
chr2	23516606	ACAAGTGAACCTTCGA	-	P6	v2
chr11	131205317	AGAATTGTCCCCCGAA	+	P6	v2
chr2	44623680	CTTCTTAGGACATGGC	-	P6	v2
chr12	70252569	AGGTACAGTTCGAAAA	-	P6	v2
chr9	130845670	ACATATTGTTGCATTA	-	P6	v2
chr22	21734716	TAAACCATGCGTATTT	-	P6	v2
chr17	35511903	TGGTTTGGGGCAATTA	+	P6	v2
chr17	50172370	CGTCCCACGTAGCTTA	+	P6	v2
chr1	36143761	TTAATCGGGTTTTATT	+	P6	v2
chr4	79677250	ATTATGCTTACCATAG	-	P6	v2
chr12	50969749	TAACCTACTGTTCTAT	+	P6	v2
chr4	184280426	GTACATTCGATGCCAG	-	P6	v2
chr4	127390949	ATGGCAGGTACGCTGT	-	P6	v2
chr1	61490859	CACCTAGAAGTTGTAG	-	P6	v2
chr9	103451327	TATGCTTCTGGCGCAA	-	P6	v2
chr1	117759400	CTTATCGTCATCATTA	-	P6	v2
chr22	38446657	AGCATTTCCCTTTGAA	-	P6	v2
chr1	16266814	TTGGGGATGGAGTCTA	+	P6	v2
chr13	109609309	GTTATGTACTTTGGAT	+	P6	v2
chr6	18369007	GGAGTCCCTTGCGGGA	+	P6	v2
chr9	75020137	TAAGCGTGGGTTTCCT	-	P6	v2
chr6	97410451	GAGGTAAAGGGTCTTT	+	P6	v2
chr2	74240370	GTGAAGAGGCGGTGGT	+	P6	v2
chr6	45388928	CAACTTGAGGGGATGT	+	P6	v2
chr10	55940613	ATGTAACAGCTGGTTA	-	P6	v2
chr17	34806561	ATGTACACTACAGGGA	+	P6	v2
chr19	32618279	TTGATTTATATGTGGT	-	P6	v2
chr7	92873316	TAGAGTAGTTTCATTC	+	P6	v2
chr3	128964640	TACGATTTAGCGGCAA	-	P6	v2
chr10	84515147	TGAACGCTTTCAAGGT	-	P6	v2
chr20	34227907	CACTTTAGACGGATAT	-	P6	v2
chr1	240427598	TGAGCGAGTGGAGTTG	+	P6	v2
chr1	79355564	TGATGTTTGTCAAGGC	+	P6	v2
chr8	42822625	GGTTACAAGCTAGTTC	-	P6	v2
chr18	21302314	CGTTGCTACAGCTTCA	-	P6	v2
chr10	133486964	AGTGCTGTGGCATTCA	-	P6	v2
chr6	1861927	CTCTGCTTAGGTGTTC	-	P6	v2
chr1	242006215	AGAATTGTTTTCAAAA	+	P6	v2
chr18	59073261	ACGGTCCAGACAAACC	-	P6	v2
chrX	16647645	ATCTTAACTTGTGTAA	-	P6	v2
chr5	162050905	TTTACTGTTTTATCGC	-	P6	v2
chr7	92673568	TGTACCCTTTCCTTTG	-	P6	v2
chr3	450182	AAATCTAACCTGGGGA	-	P6	v2
chr16	8406403	ATTTGGGTCGGAATTA	-	P6	v2
chr15	65660148	GGACGCTTGGTGGGAG	-	P6	v2
chr4	128698730	CGCTTGTTTCTACAGG	+	P6	v2
chr8	18870346	TAACGTGTGGGCCCAT	-	P6	v2
chr2	9611016	TGGGCTTCCTCTGGTG	-	P6	v2
chr7	105071550	ATAACACTGTGCTCGA	-	P6	v2
chr11	105990134	GTGAAGCTGGTATGGG	+	P6	v2
chr17	60504829	GAACAGTAAGGATAGG	+	P6	v2
chr19	39799324	TGTGATAAAACACTTC	-	P6	v2
chr12	110328202	AAAATTGACGTTGGGG	-	P6	v2
chr12	50914024	AATTTGCGTATGCAGC	+	P6	v2
chr22	44179569	GGACGGTATTTCGAAG	+	P6	v2
chr12	113087113	ATGGAACGAATGGTCA	-	P6	v2
chr3	156553542	TCGCGGTTTCAGTTTG	+	P6	v2
chr9	120957479	TTATCCTGTTGAAGTA	+	P6	v2
chr3	158079597	TGTTGATTTATGCGTA	-	P6	v2
chr1	85379031	CATAAATACCTTTGTG	-	P6	v2
chr6	116685795	TAGAAAAACAGACGAT	+	P6	v2
chr4	156165841	AAAGAAAGAGGCGTTG	-	P6	v2
chr14	70987131	CGGATTCAGTGAGCAT	-	P6	v2
chr11	74055561	AATATTTGATTATGGT	-	P6	v2
chr18	6405283	GGGGACCTGCTTCAAT	+	P6	v2
chr15	49172785	ATAATTATTTAGTAAT	-	P6	v2
chr6	49073322	TTGATTACGAGAGGCT	-	P6	v2
chr1	43123808	CTGTAGAAAGGAGAAC	-	P6	v2
chr9	104158792	ACTAAATAAGAGACCA	-	P6	v2
chr5	31988314	TATATTGCGGCAGAGT	-	P6	v2
chrX	38408678	TGTTTTGATGGGTTTA	+	P6	v2
chr3	132646444	CGAGGAAGGTGGTCGA	-	P6	v2
chr7	131164945	TAGAGAGTGAGAACCT	-	P6	v2
chr2	63114838	GGTCCCGTTTGCTGAT	+	P6	v2
chr1	153129370	TTTCTTTTGCCAGAGG	-	P6	v2
chr5	6764225	TTTTATTATCTCGAAC	-	P6	v2
chr4	178669142	ACATACATGCCATGTT	+	P6	v2
chr5	78328564	TTCAGAGCAGAGATTA	-	P6	v2
chr1	121521450	TGTTTTCTAGATAAAG	+	P6	v2
chr8	88431789	AAATAGCGGGACAGTC	-	P6	v2
chr12	3856048	AAGGAAGCTTTACAGG	+	P6	v2
chr4	67790483	TTATTGCTTGAAACCC	-	P6	v2
chr14	40040235	CTAAGGCCGTGAGGTA	+	P6	v2
chr13	111911900	TATTAGTGTGTTTGTT	+	P6	v2
chrX	98517117	AAAATATTCACTCGGT	+	P6	v2
chr14	97617330	TGTTAGTAGGTCCGGT	+	P6	v2
chr4	55698655	TAGATGCTATTCATTG	-	P6	v2
chr1	211570165	TGTCTAACAACAGATC	-	P6	v2
chr5	28186775	TATATGTAATGCATGG	-	P6	v2
chr2	108236146	GGATTACCTCCTCGTT	-	P6	v2
chr2	159384891	CTTCTTACCCACTAAT	-	P6	v2
chr3	79239230	GTGTGGTATCTCGTAA	-	P6	v2
chr5	112941049	ACAACTGAGTCTTCGT	-	P6	v2
chr9	121199800	GTCATACTCATGGTTC	-	P6	v2
chr4	139096113	TTCATAATAGGTTTAT	+	P6	v2
chr16	22019792	ATTTTTTAATAAGGTA	-	P6	v2
chr3	156515679	CCCGCGCTAACGCTTT	-	P6	v2
chr4	128968468	AAGTCGTGTATTGGCT	-	P6	v2
chr21	33323587	TTAGGCCCTATGTTGT	-	P6	v2
chr6	53902139	TAAAGAGTTTTTGAGG	+	P6	v2
chr2	98807736	TGCATTAGGCGAAGTG	-	P6	v2
chr4	38055608	AGGGCTCCATTAGCTT	-	P6	v2
chr1	118404670	GTTAATTCTTTGCATC	+	P6	v2
chr19	39815791	CGGGTTTAACGGCGGG	-	P6	v2
chr15	67391468	ACGGGCGTTCAAAGAG	+	P6	v2
chrX	57046206	TTAGGTGAAATAAAGT	+	P6	v2
chr6	103416281	GATGTACACAGGTGTA	-	P6	v2
chr4	170181445	GGGCAATGAGTCGGGC	+	P6	v2
chr18	64324809	GTGATGTTCCAGTGTC	+	P6	v2
chr5	161402027	CGTTGACGCTTCCATT	-	P6	v2
chr16	20786256	AATTTGTCGCCACGTA	-	P6	v2
chrX	41043121	TTGATAATGTGGTTAA	-	P6	v2
chr21	10077434	TTGACAATCTTTATCG	+	P6	v2
chr3	183587555	AGTTTTTACTCTTTAC	-	P6	v2
chr4	107835653	GCATTATTTTGGGCTG	-	P6	v2
chr1	124949639	GCTTTTACAGTTCAAT	-	P6	v2
chr12	84776206	GGGGACTGATTATACC	-	P6	v2
chr15	31801598	TGACAAATGTGTGGGT	-	P6	v2
chr8	135005064	GGAACTCTCTGTCGGA	+	P6	v2
chr2	180124350	TTTACACATTCAGGTC	-	P6	v2
chr14	20842892	CACTATAGACGAAGTT	+	P6	v2
chr14	71100996	GCATCCCAGTCCCGGG	+	P6	v2
chr18	25159139	AAGGAGCGGGATAAGG	+	P6	v2
chr13	36940328	TGGCTGGGCGCGACTA	+	P6	v2
chr3	47784693	TAATATAATATCTGCC	-	P6	v2
chr9	105754293	GCATCGCCACCAGTCT	+	P6	v2
chr8	23887891	TAAGTGTCATTGGGGG	+	P6	v2
chr11	13142807	AGGGCAGTTAACGGAG	+	P6	v2
chr3	178420862	CTGGCTTTTTCCTTTT	+	P6	v2
chr17	48821523	AAGATGATCTGGGTGA	+	P6	v2
chr3	185419625	GAATTGAGGTTCATCG	+	P6	v2
chr1	181059839	TACAAGTTGCCACTCC	-	P6	v2
chr8	23350150	TGAATAATCGGTTTAG	-	P6	v2
chr15	74282214	AGGGGACAGACGGGAG	+	P6	v2
chr1	66396556	GTTTTTCTCTAAGTAT	+	P6	v2
chr17	41089944	GTTGATTAAGATAAGC	+	P6	v2
chr2	44793417	GACTTCGAAAGGTCAT	-	P6	v2
chr1	95061709	CTTGCTTATGTATGCG	+	P6	v2
chr5	131042717	GGGCCTTGGCAAAAAG	+	P6	v2
chr8	99277968	ATTAGCAACAGGTTAG	-	P6	v2
chr3	123213367	AATTGGGTATCTTGTT	-	P6	v2
chr2	135983617	GACCAAAAGCGATCCA	+	P6	v2
chr4	173149407	TAAAGGATGGTGTATA	+	P6	v2
chr8	56003808	TATAGTCTGACTTGAG	-	P6	v2
chr3	24557201	TACTTTAAGGTTAGAT	+	P6	v2
chr11	12601294	TTGAGGAGAGGAGTTA	+	P6	v2
chr2	31929477	ACACTATTATGTAATT	-	P6	v2
chr22	44054035	GCTTAGTGGGGTATCT	-	P6	v2
chr17	58434955	ATGGATTGAGCCGACG	+	P6	v2
chrX	9056111	CGGCTTCATAGTGATG	+	P6	v2
chr12	51889632	ACACCAATAGGTTCGG	+	P6	v2
chr3	169457365	CATCTGTGTCTTTGTT	-	P6	v2
chr5	106525937	TGTCAAATAGGTGCGA	+	P6	v2
chr6	163514368	GTGAGTTTATTCGATA	-	P6	v2
chr3	181055269	AAGGAATCTTCTACTG	+	P6	v2
chr16	86098126	ACATCGAATTGGTTAG	-	P6	v2
chr2	26731792	AGTTATAATGTTGATT	-	P6	v2
chr6	5779924	TAGCTTGAGTTCCGGC	+	P6	v2
chr7	151150429	TTAATCGCCTGTCACC	-	P6	v2
chrX	66202984	GATACACTGTAGACAT	+	P6	v2
chr5	164181303	AAAAATTTGGGCCTTA	-	P6	v2
chr17	68433643	AATTCCTCTTGTTTAT	-	P6	v2
chr7	27748893	ACCGTTATTACGGTAG	+	P6	v2
chr12	78993943	TATATCCACAGTAAGA	-	P6	v2
chr1	5417909	CAGCTCTTCTGGAGAA	-	P6	v2
chr6	77195474	CTTCAACGGGAAATGG	-	P6	v2
chr6	169705343	AACTTCATAGTCAACT	-	P6	v2
chr4	112315160	GGACAAAGGTCAATAT	-	P6	v2
chr4	188001045	TAAGAAATTATCTATA	+	P6	v2
chr4	130667864	ATGATAGGTATCTTTG	+	P6	v2
chr13	100721880	GATGCTGGAATCTGGT	-	P6	v2
chr9	123684107	CTAGAATGTAGAGTAA	-	P6	v2
chr3	46921758	GTCACGTGCACATGTG	-	P6	v2
chr2	32477179	CGTTGTTTTGTTATTC	-	P6	v2
chr6	97153685	CTTCAGGATGTACCCG	+	P6	v2
chr4	141567041	TGTAGGTCTAAGTCGG	-	P6	v2
chr15	67664926	GTTCGTTCATCTGAAA	-	P6	v2
chr21	30165789	GACCGTGTTATTCGAC	-	P6	v2
chr9	551965	TTTTAATCATTCCCAT	-	P6	v2
chr7	96447136	TATGCGATCGGAAACC	+	P6	v2
chr7	41938750	TAGGACTTCTGATTCG	-	P6	v2
chr2	22527443	AGTTAGTCGCGAATAT	-	P6	v2
chr1	40104518	TAACTACGTAACTTCC	+	P6	v2
chr11	30251267	TATTGGTAGGCAAATG	+	P6	v2
chr5	131422679	GGGGTTAGATGGAGAT	+	P6	v2
chr4	11432132	GTCTTAACGTGGATCT	+	P6	v2
chr16	28578579	ACAAATTATGCTCAGA	+	P6	v2
chr22	21846102	TACTTAATGTTGCGTT	+	P6	v2
chrX	131788968	CGGAAGAAGTCATTAC	+	P6	v2
chr22	23486374	TGTGAATTTACAGCTG	+	P6	v2
chr3	121653060	GTGGCCGCAATGGGAC	+	P6	v2
chr18	9357808	TATTGTGTGGCTCGAA	+	P6	v2
chr6	36638228	GATTCTTTGAGTGTGT	+	P6	v2
chr7	143476848	CTTCGGAAAGTGAGGA	-	P6	v2
chr6	10173336	TACACTGTAGACCGCC	+	P6	v2
chrX	70263069	CTACATTGGTTATACT	-	P6	v2
chr9	14039387	TAATCGCCCCCTTTAC	+	P6	v2
chr6	49635900	CAGGTAGAGTTTACGC	+	P6	v2
chr6	23648604	GGATGTTTAATATTCG	+	P6	v2
chr7	155761241	TGTTAGGGCATCCGTA	+	P6	v2
chr22	48810672	TGTGTTCAGGGTGTAG	+	P6	v2
chr2	233608563	GATACAAGTTCTATAT	+	P6	v2
chr2	72632227	TACCCGGAGTTCATGG	+	P6	v2
chr6	121100018	CAGCGTTTAATGATCC	+	P6	v2
chr1	248458763	CGATATTATGTCGCAT	-	P6	v2
chrX	104508155	TACCATTCGGTACTTT	+	P6	v2
chr3	139743401	GTAACATATGAGCGAT	+	P6	v2
chr12	29000603	AAGTATAAATGCTAGA	-	P6	v2
chr7	140551963	GAGTTGCAAGGTTCGT	+	P6	v2
chr12	71738870	TTTTGAATCGTAATTC	+	P6	v2
chr15	54512014	CTTGGGACACAGTGAG	+	P6	v2
chrX	28746876	CATAGTCGATCCCTAC	-	P6	v2
chr1	76221558	GGAGGCTTCTCTTAAC	+	P6	v2
chr7	99961989	CGGCATACGGTATCGT	+	P6	v2
chr12	3289262	ATAGAATGAGGCTGTA	+	P6	v2
chr1	208128465	GCAGTGAATGCGTCCA	+	P6	v2
chr11	73731726	TATTGAATTTGTTCTG	+	P6	v2
chr2	47046622	TCGGTCCCTTAGTAAA	+	P6	v2
chr2	61416201	TACGTCGGTCAACGTG	-	P6	v2
chr3	185551710	ATGGTCAAAATATGCA	+	P6	v2
chr8	97954724	TATATAGTCAGCAGTT	-	P6	v2
chr8	103236313	AGCGACCTTCATGGTT	+	P6	v2
chr14	37574340	GATATGCCACTGATCG	-	P6	v2
chr2	15545092	CGATATCATGGGTTCG	+	P6	v2
chr7	107811090	CGAGACATGGAATGAA	-	P6	v2
chr20	18663558	GACGTATGGTAGAGAA	+	P6	v2
chr9	82185916	GGTGTTTTGGCTATTG	+	P6	v2
chr6	137349412	GTCAATGTGATTTGCA	+	P6	v2
chr17	22164873	TTTAGTTAGCATCAGG	-	P6	v2
chr6	47116071	TTGTATTCACTGGCGA	-	P6	v2
chr4	79231632	TGCTGCGTATAAGTCC	-	P6	v2
chr17	35466251	TGTTTTTGTTATGTTC	+	P6	v2
chr8	10456868	GATGTTGCTGAGTCAT	-	P6	v2
chr2	239200306	GTGATTGAGTACTCAG	+	P6	v2
chr8	16870909	GGTTTAGCTTACTCGT	+	P6	v2
chr5	155591156	GGGACTGCGGTCCTAT	+	P6	v2
chr13	72502975	GGCATTCATTTGTAGA	-	P6	v2
chr1	241043230	TTAATAGACTGTCTTA	-	P6	v2
chr2	162882828	GTTGAGAATGCCGGAA	-	P6	v2
chr10	122785699	CTCGGTCCACACCTTC	+	P6	v2
chr19	54436997	CGATGCGGTGTATCAC	-	P6	v2
chr1	16303487	ATCGGTTATGGACGGG	+	P6	v2
chrX	154867063	TGGTTTAGATTACGAC	+	P6	v2
chr12	55993547	CGGTTTAGGTAATCGT	-	P6	v2
chr7	120341242	ATGCGGCGAATACAAT	-	P6	v2
chr12	25462574	CTTAAACTAAGCTAAA	-	P6	v2
chr20	21309798	GCTCAGTTAGCATCCA	-	P6	v2
chr6	92178490	GTTAATATTGAAACAG	-	P6	v2
chr7	111096403	GGTGCTGGCTCTTGAA	+	P6	v2
chr1	196638991	GCATGTTAGAGTCAAT	+	P6	v2
chr3	141539083	CTTCATAATAAGATTA	+	P6	v2
chr11	59095242	GAAAGCAGCATGGTGC	-	P6	v2
chr7	150867037	TACGAAGACGGTCCGA	-	P6	v2
chr14	81264463	GAGGTGGCTATGGTTC	-	P6	v2
chr2	138100699	CGGATTGAGATGGAGG	-	P6	v2
chr5	93121443	TGAGTGGTGGTGTATG	-	P6	v2
chr5	72293824	TAAGTCGCTCAGATGT	+	P6	v2
chr8	40827934	CAGACATTGCTTAAGA	-	P6	v2
chr1	162592016	CCATAGCTCTCTGTAC	-	P6	v2
chr22	43195981	TGTAATGTCGTTAGAG	-	P6	v2
chr3	31954486	ATGTTCTTAGGGAAAG	-	P6	v2
chr13	87756138	CGAATAGAGCCTGTCG	-	P6	v2
chr1	209559736	AGCGGATTCAGGAATA	+	P6	v2
chr3	172996693	TACCACTGGAGTAACA	-	P6	v2
chr21	8410288	ACTGCCGTCGGTTGAC	+	P6	v2
chr12	123586172	CCTGTTGCTAGATGTA	-	P6	v2
chr2	16973357	TACGCTGAGTGCTAAG	-	P6	v2
chr7	136625661	TTTAGGGGGAGAGGGA	+	P6	v2
chr1	160367045	TTAATTAGCTGTCGTG	+	P6	v2
chr7	117022833	CTATCAATGAAGAATG	+	P6	v2
chr6	88896012	TAACTTTGCGCGTGCA	+	P6	v2
chr1	238608731	TTGGTCATTTCGCATT	-	P6	v2
chrX	51305336	TGGTCGTAATCGTGTG	+	P6	v2
chr11	36134291	GATCTCATTCGGATAT	-	P6	v2
chr2	99263507	GGAATAATTAGTAAAT	-	P6	v2
chr18	12520683	AAGGGGTTACTGTACT	-	P6	v2
chr3	39397532	ATAGCCTAGCGCAATA	+	P6	v2
chr4	177405230	TAAGATAAGAGGCAGG	-	P6	v2
chr7	73449441	TTGTCACGTTTCAAAG	+	P6	v2
chr6	146861649	AGGGTCTTGGAACAAG	-	P6	v2
chr1	77487876	GGGATGCGAGTCTACT	-	P6	v2
chr19	51589188	CTTAGCATGCGAGGGA	+	P6	v2
chr10	12217589	TTTATGCATGTTGGCG	+	P6	v2
chr1	178843991	ATACGTAAAAGTGCCG	+	P6	v2
chr15	26094634	CAGGGGATCAGGGCAC	+	P6	v2
chr10	99695947	TATGTACATACGATAC	+	P6	v2
chr5	126476680	ATAGCAGAAGGCTTAC	-	P6	v2
chr11	22872909	CTAACAAAGGGTGCGC	-	P6	v2
chr2	52129548	CGGCGATGGAGCTCTA	-	P6	v2
chr7	4253416	ATATTTATAGGCTTTA	-	P6	v2
chr1	52073432	TTCCCCCGATGTGATC	-	P6	v2
chr15	100745593	GAGTGTTCGTCTAAAA	+	P6	v2
chrX	110046526	TTGTTATGTGATAACA	-	P6	v2
chr4	71319988	TACATGACTGTGAAAA	-	P6	v2
chr1	61771200	TTCACTCTGCTTAATT	+	P6	v2
chr3	33299610	AATGTCTACCATTAAG	+	P6	v2
chr14	71021879	GCAAGTCGAGGGAAGA	+	P6	v2
chr1	241723044	TTGATTGTCTGGAATA	-	P6	v2
chr14	95920855	AGATAAGTTGTGCCTT	+	P6	v2
chr1	109393813	TTTGTAAGTCTGCTTA	+	P6	v2
chr3	71115012	ACTTGGTGACTATACC	-	P6	v2
chrX	20158928	CTCCAAGTGGCTTCGT	+	P6	v2
chr10	94935545	TGACACAATGGCTGTG	+	P6	v2
chr5	168937865	TGTGTTGTAAGTCGAG	+	P6	v2
chr13	50971862	GGATTTAACTTCGTCT	+	P6	v2
chr16	80085685	TAAGACTTAACACTTG	-	P6	v2
chr2	172739161	AAATAACGGGGCAGTC	-	P6	v2
chr1	230014535	GGGCAAAGGATTGATC	+	P6	v2
chr18	26027220	GACATTTCGATATCGC	-	P6	v2
chr5	88728865	AAGGCTTCACAGGGGG	-	P6	v2
chr10	76339770	GAAGCTTTATTGGGCT	-	P6	v2
chr7	129384181	GAAGGGATAGCATACA	-	P6	v2
chr1	211568832	TTGACGACAGTGTTCT	+	P6	v2
chr14	23260428	CTTTCCATCATGGTCT	+	P6	v2
chr1	20624712	GATGAGACTGAATAAA	+	P6	v2
chr1	149020364	GGAGGCGGGTGAAGGC	+	P6	v2
chr5	6562112	AGGCAACCGGTACATT	+	P6	v2
chr12	21835958	ATCTTCGAAGGTCTCT	+	P6	v2
chr13	28321421	TGATCTCCACGATTGG	-	P6	v2
chr9	131187027	TTGAAAGGGTTGTACT	-	P6	v2
chr20	2977807	GGCCGTTACTAGCACA	+	P6	v2
chr15	25389140	GTGCTAACGAGAAAGT	-	P6	v2
chr3	122161855	GATGTATGTGGAACAA	-	P6	v2
chr1	38531992	AGTAGCGGGAATCTGA	-	P6	v2
chr10	8331545	ATCAAATGTCTGTTAT	+	P6	v2
chr11	27313643	TAATAGGATTTGTCAA	-	P6	v2
chr12	37807233	TTGACCATTTAGGTTC	-	P6	v2
chr12	72936680	GTTGTCCCTAATACTT	-	P6	v2
chr20	30516280	AGCCCCAACGCCTTAG	-	P6	v2
chr3	172668209	GCATAAGATCCAATCT	+	P6	v2
chr1	27486926	ATATGGAGTTGATGGT	-	P6	v2
chr1	31299182	GTCAAAGTCCCCAGTT	-	P6	v2
chr5	7220974	TGTTAATATCTCAAGT	+	P6	v2
chr15	90538645	GCAGGATTAGCGTTAG	-	P6	v2
chr7	135559249	AATACCGTTATCTGGC	+	P6	v2
chr2	161279113	CAGGTTTGGATGAAGG	-	P6	v2
chrX	23441641	GATATCGAAGGTGTCT	-	P6	v2
chr11	21578574	CTTGGGAGAGGATTGG	+	P6	v2
chr3	53519356	AACGGTTAAGTACATT	+	P6	v2
chrX	26620095	CCACATAGAGTAAGAT	-	P6	v2
chr3	150357672	TGGAAAGATTTTATCT	+	P6	v2
chr12	110214142	GGGAGCCTCTTATCAA	-	P6	v2
chr12	84221368	TGTCCGTGACGAGCAG	-	P6	v2
chr2	69593252	ATGCAACATGTTATAA	-	P6	v2
chr12	94320113	TACTCAAATAGCGAAC	-	P6	v2
chr2	108447927	GCGTAAGGACTCGGGT	+	P6	v2
chr7	34855159	CAAAATATCTCTTCAG	-	P6	v2
chr8	92815175	GTTCTAACTGTTTCTG	-	P6	v2
chr7	23814546	GTATACGTCGGTCTGA	-	P6	v2
chr12	96929010	AAAGTTATTCAAGTGG	+	P6	v2
chr7	28667494	TACTTTTCATTGTTGG	+	P6	v2
chr11	128526371	GTAGGGTTGGCTTGTT	+	P6	v2
chr6	44439619	TTCAAAACTGATGGGT	-	P6	v2
chr13	49931117	TGTGATAGTTGACCGC	-	P6	v2
chr11	47517641	AATCATTTAGTAATGA	-	P6	v2
chr13	74900374	AGGGATTGGCTTGTAC	-	P6	v2
chr15	93753322	TGAGGTTACAGTTACC	+	P6	v2
chr3	21172573	CAATGGGTGATAATGA	-	P6	v2
chr3	46340710	AGATGCTTGAGCTCAA	-	P6	v2
chr6	78197028	CTAGCTGTTAGGTTAT	-	P6	v2
chr11	98101840	ATATAATACTGATGGT	+	P6	v2
chr2	164665445	GAAGTATTCCGGTAGA	+	P6	v2
chr1	198016847	GGACGTGAAGTATCTG	-	P6	v2
chr6	155099388	CGCCACACTTCCGCAC	+	P6	v2
chr10	32923677	ACATTACTTACCAGTG	-	P6	v2
chr6	68723741	TACTCGTTTTGTGGCA	+	P6	v2
chr6	47141787	GAATTAAAGATGTTAC	+	P6	v2
chr2	189549832	GTTTCAATACCTATCC	+	P6	v2
chr9	70087284	GCCCCCAAACGAGATA	+	P6	v2
chr11	66257041	ATCTAGCCTTTGCATA	+	P6	v2
chr14	32353092	TTACTTTCGAAGGATA	-	P6	v2
chr1	39834371	ACGTGCACACATGCAA	-	P6	v2
chr13	95106345	CCTCACCGCTCGTGAT	+	P6	v2
chr12	25245689	GTTTATTTTCGTGGCC	-	P6	v2
chr9	131128897	AAGGATCAAGCATAGG	+	P6	v2
chr6	113772972	GAAGGTGTATAGAAAT	-	P6	v2
chr4	122816690	TTTAAGTGGTGTAGGA	-	P6	v2
chr5	140520877	GTGGGTAATGCTAGAT	+	P6	v2
chr6	14887814	GAGGCTTTGAAGTGTG	+	P6	v2
chr18	9605220	TGGAATTTTTTATGAT	-	P6	v2
chr6	56237719	AGTAGTGGAACGCGGC	-	P6	v2
chr6	143370595	CTTGCGATGCTTTGGA	-	P6	v2
chr8	32297153	CTCATTATATCGTTGC	-	P6	v2
chr6	26389492	TAAGTGATGGTGGGGA	-	P6	v2
chr16	12797693	GGTGTTTTCATCCCCT	+	P6	v2
chr3	143054166	CAAAAACGATTTTCAT	-	P6	v2
chr9	130832600	GTGTTCCCACAATCCG	-	P6	v2
chr1	185265165	CCAGTCAAGCGGGACC	+	P6	v2
chr22	22761457	GTTCATTATGGTACAC	+	P6	v2
chr12	112989217	ATGGTGGGGGCCCGTC	-	P6	v2
chr4	163123131	ACGGATGTCGATGTAC	-	P6	v2
chr6	108507647	CACGTTCAAATCAATA	+	P6	v2
chr5	72425237	AAGACTCATCGAAGGC	+	P6	v2
chr4	133513335	AATAAGGTATGCTTCA	-	P6	v2
chr17	56195842	TAAGTATGTTTGACAG	-	P6	v2
chr5	58282754	TACATTATCAGACGAA	+	P6	v2
chr7	72356581	TAGGTGGGCTGGATAT	+	P6	v2
chrX	45698668	CAGGTTGCCTAAGTTC	-	P6	v2
chr11	115455423	TAAGGAAGCTAGGGAA	-	P6	v2
chr4	71510313	CAAGCCTTTGCTGTAT	-	P6	v2
chr22	28835340	CTTACGGTTTAGATAC	-	P6	v2
chr2	28399811	CGGGAGACGCGATAAA	+	P6	v2
chr6	119358902	AGTGCCTCTTCAGATT	-	P6	v2
chr1	148471274	TTGATATTCCTCGTGG	-	P6	v2
chr1	234139046	AATTAAACTTTGTTGG	+	P6	v2
chr2	222688101	TAGCAAACTCGTGAGA	+	P6	v2
chr5	153356371	GTGATTATGAGTATCT	+	P6	v2
chr1	108507382	TGAACGGTACCACTGG	-	P6	v2
chr6	52201155	GGCGCTTGGACAATCA	+	P6	v2
chr2	174999851	CTATGTGTTACTGTAT	-	P6	v2
chr9	108673086	CGTGTTCATGGGTGTT	+	P6	v2
chr5	171697865	GCTCCCTGGTGTCCAG	+	P6	v2
chrX	121973610	GAGCATTATGGCATTT	+	P6	v2
chr21	43007086	GTGCCCGTAATTAATA	+	P6	v2
chr2	162275965	AAGGAACAGTCCATTA	+	P6	v2
chr3	151372715	TTGAGTGGCTTGTTAG	-	P6	v2
chr4	10575266	TGAGTGCGCCTCCTAG	+	P6	v2
chr19	7066561	TAATTTGAGGGTGTTG	+	P6	v2
chr8	131844430	ATTGGTATTTGTTTGG	+	P6	v2
chr4	181200317	CATAGAGGGTATTACA	+	P6	v2
chr14	58387533	TTTTTCGAGTCTCCTC	+	P6	v2
chr11	85710684	ATTGTGGACGGTTATG	+	P6	v2
chr5	121479214	TTGTTGATAGATACGG	+	P6	v2
chr6	4509665	CTGATTATCCGGATAC	-	P6	v2
chrX	136571206	GGTTCGGCGCATCGAT	-	P6	v2
chr10	13247718	CTATAATGGAGAGTCC	-	P6	v2
chr11	119300296	CTTGTCTTGATATGTG	-	P6	v2
chr18	2830113	CATGTATAAGACTCCT	-	P6	v2
chr1	48748088	ACAATATAAGATCGTA	+	P6	v2
chr13	32106945	AGTCTTATCATTTAAA	+	P6	v2
chr4	34254412	TGACTTTTGAAAGTTG	-	P6	v2
chr4	159456256	TGGGCAGGATTTTGGA	+	P6	v2
chr6	21123145	ACATCATTCCGGTAGA	+	P6	v2
chr4	165863718	GTGATGGTTTATGTTC	+	P6	v2
chr3	139631801	AGGTCATTACGGCTTT	+	P6	v2
chr8	71990477	CTGACATTGTATGCGT	+	P6	v2
chr4	169201763	TGATTGATACGCCGGC	+	P6	v2
chr5	84866193	TTAAATGAGCGTAGGA	+	P6	v2
chr18	26837800	GCAATTTATTTCACCT	-	P6	v2
chr2	125617203	AATGTAAGCGGAGTGC	+	P6	v2
chr6	51075748	TGATGGGTGCGTTTGG	+	P6	v2
chr7	116981859	ATTAGTTCGGGTTCTT	+	P6	v2
chr4	16033877	GGTTTACGAATGTGAT	-	P6	v2
chr10	110887115	TTGCAAATGCTGCCCT	-	P6	v2
chr2	712567	CGGGTAATCGTGTGAA	-	P6	v2
chr7	45007601	GGGGTCATTCTCGGGG	-	P6	v2
chr10	75215321	TGTTTTTTTATGGTTT	+	P6	v2
chr3	163557796	TTCCCTATTGTCAAGG	-	P6	v2
chr18	22105254	ATATGTCGAATAGGAG	-	P6	v2
chr6	41826449	TTTAAGTTTTGGAGGG	+	P6	v2
chrX	120121342	CATGATGGGATCCCAA	-	P6	v2
chr6	158125031	TGCAGTTTACGAGGTG	-	P6	v2
chr8	32425078	GGATAGGTGGATGTTT	+	P6	v2
chrX	36323426	TTAGCTTTTCCTTGCT	+	P6	v2
chr2	207684134	GAAGGTTCATCGTCTG	-	P6	v2
chr2	38691092	GCTCTATACGAATGAC	+	P6	v2
chr4	87474708	CGAATTATGTGCCTCG	+	P6	v2
chr18	57037147	GAATATCATGACTGGC	+	P6	v2
chr4	112266758	CGGCCGCCGTTATCCT	-	P6	v2
chr8	109731437	GTGTTTAGTTGACAAA	-	P6	v2
chr1	67724863	TTAAAGTTCAGTTGAT	+	P6	v2
chr12	84089968	AGCTTTGTTAGTTTTA	-	P6	v2
chr5	109086736	GTGGCCGTTGCTTGTG	-	P6	v2
chr3	93470452	GTTTTCCCAAGGGAAC	-	P6	v2
chr8	57382281	TTGGGGGACGCTATAG	+	P6	v2
chr18	46086878	GTACAGGGTTTTGGAT	+	P6	v2
chr8	6544033	TAGTGTAGTAAGTGTC	-	P6	v2
chr15	65596322	CTCCAAATGTCAATTG	+	P6	v2
chr11	68912085	TTCGCATAAGTTCATT	+	P6	v2
chr4	24451389	GCTCAAATTAAATTAA	-	P6	v2
chr1	24197832	AGGGTGCTTCGCGCAG	+	P6	v2
chr4	48195828	GACGACGTCACCATGT	+	P6	v2
chr17	55695646	CGAGTAGGACGAAATA	-	P6	v2
chr20	54108903	TGCCGATGATTTGGGG	+	P6	v2
chr5	140571734	TGTACGATGGGATATA	-	P6	v2
chr1	154203215	ATGTTTGTTTGAGTCT	+	P6	v2
chr11	124769860	AAAACCTTTTGACGGT	-	P6	v2
chr13	80549900	AATTTTATTCTAAGAG	-	P6	v2
chr2	152710822	ATACGATGAGATGTTG	-	P6	v2
chr2	183213487	TGGCCCTAAGGACGTA	+	P6	v2
chr9	112288879	TAATGTGTGACGTAGG	-	P6	v2
chr10	95002069	TGGAATTGTCTTTGGT	+	P6	v2
chr7	117414468	TAATGGGGACTCGTCT	-	P6	v2
chr7	15669645	AGGTGTAAAGTCACCA	-	P6	v2
chr11	113064862	TATCATAGCAGTGTCT	-	P6	v2
chr2	174149250	GTTTGATTTGGAATGT	+	P6	v2
chr10	87340854	GGTTGTACGAGAGTTC	+	P6	v2
chr2	54332256	CTGCGTGAAATCGGTG	+	P6	v2
chr12	117636343	TTTGTGGGTCCTAGTG	-	P6	v2
chr6	89975805	GTATGTAAAGAAGTCA	-	P6	v2
chr5	150340431	GCGTTGGTTCTGTGCG	-	P6	v2
chr9	134734828	AGTGAGTTAATGGTTT	+	P6	v2
chr3	134183847	ATGCTACAATCACTGT	-	P6	v2
chr19	30125020	AAGAACTTGTACATCT	-	P6	v2
chr1	230146231	GTGGGTTGTTCACCCC	+	P6	v2
chr6	132756120	CTCGATATGATTAAAC	+	P6	v2
chr7	86832121	CCTTATATAATAAAAA	+	P6	v2
chr16	70367458	GGGCAATATTGGACCA	-	P6	v2
chr14	41013651	CTGGCTAGTGCGAAAG	-	P6	v2
chr4	130690320	CATTAAGTAATCATAA	+	P6	v2
chr10	20339999	AGTTAATACTAGAATC	+	P6	v2
chr1	105426109	TACAGAATTTACCATG	-	P6	v2
chr16	18727880	ACGTATCGTCTCAGGA	-	P6	v2
chr19	11068057	GTTTGGTTGTTCACAA	-	P6	v2
chr3	185725212	TACATAGGCAGGAGTC	-	P6	v2
chr7	76187612	TAGTATTGTTCGGAAC	-	P6	v2
chr1	180766864	AGTATTGGTAGTACCT	-	P6	v2
chr8	218174	GCCCCTTTGAGTGGAG	-	P6	v2
chr16	84856676	CGAAAAATGAAAGCTG	-	P6	v2
chr17	4579608	ACGTAATTAACATCGG	+	P6	v2
chr1	143849599	GGATTTCGGTAGCTAG	+	P6	v2
chr5	111940502	TTACGCATTGTCAAAT	+	P6	v2
chr10	80055621	ATTTGTGGTTTGGGGT	+	P6	v2
chr1	117809470	CGGTGGCTCGATTTGT	+	P6	v2
chr7	101183957	TGGGGAGCCTCGGTTA	-	P6	v2
chr16	47012376	TACCGTAGCATTGAAA	-	P6	v2
chr3	177105983	TAGGTGGTTATGTAGC	+	P6	v2
chr10	72838155	TTATATTCGGTGATAA	-	P6	v2
chrX	151482643	TGAGACGCTTTGTATA	+	P6	v2
chr6	48520054	AATGTAGGTAAGGTTT	-	P6	v2
chr21	8454435	ACTGCCGTCGATTCAC	+	P6	v2
chr12	23341235	GATATTTCTCCAAACG	-	P6	v2
chr1	236628363	GAGGTAGCTGCGCCTT	-	P6	v2
chr7	155343113	TAGCTGAAAAGCGGTG	-	P6	v2
chr9	2840120	TTGCTTGATGCCTTTG	-	P6	v2
chr17	30036389	AGTAAAAACCTATACG	+	P6	v2
chr1	112599826	ACACAGGTGATTATAT	+	P6	v2
chr6	135291412	CGGATTGTTTCAGTCC	+	P6	v2
chr10	88845405	CTAAGCGTATATTCAG	-	P6	v2
chr6	125315987	GCTTGAAAATCGCTTT	-	P6	v2
chr7	107164391	TTAGCAGTACACGGTG	+	P6	v2
chr7	5059919	CATGATATGGCTTGTC	+	P6	v2
chr6	143193599	GGAGGGGCCTGTCCCA	-	P6	v2
chr19	17374776	AATGAGCGGACTGATA	-	P6	v2
chr8	116703071	ACACCAATGATGTAAT	-	P6	v2
chr11	118042977	GGTCAAGGTTGACCGG	+	P6	v2
chr3	33424453	CTTCGTTTGTTTTGTT	+	P6	v2
chr1	188089344	TGGTTAGCATAGCTTG	-	P6	v2
chr8	25763756	GGTTTAGAGCATCGTA	-	P6	v2
chr11	89338496	AGGTTTCAGATCGAAA	+	P6	v2
chr12	2471207	GTAACCTAATGTACAG	+	P6	v2
chr2	163152661	GAAATTAATAACAAGA	-	P6	v2
chr4	175125227	TATTAGGTAATGGCTG	-	P6	v2
chr1	63946546	AGTAATCAAGTGTAGT	+	P6	v2
chr8	108031087	AGTTTCTTAGGGCCGA	-	P6	v2
chr5	97089096	ACCTATCAGTCTTCCG	-	P6	v2
chr8	74128389	GGGACGGTAGAATATA	-	P6	v2
chr10	23461086	GTTTAGTTAACGTCAG	+	P6	v2
chr19	19987034	GTAATAAGGCGATGAG	-	P6	v2
chrX	80399418	TAGAGGTTTAGCGTCG	+	P6	v2
chr4	15031394	TGGATCATAGTTGGCA	+	P6	v2
chr15	72457673	ACCTCTGTTTGTTTAG	-	P6	v2
chr13	44348590	ACGTTCTTACCCCTTA	+	P6	v2
chr8	56589520	GAATCATGTGACAGAA	-	P6	v2
chr20	16287660	CTCGGGGGAGGTTCAT	-	P6	v2
chr15	29288239	GATATCGGCTGATGCT	+	P6	v2
chr6	149841434	TTAGGACGTTGCGATA	-	P6	v2
chr10	105148025	CACTTTCCCGCACATG	-	P6	v2
chr17	27834605	AACTATATACATGATG	+	P6	v2
chr5	132366886	TTGAGATGATTTGTAC	+	P6	v2
chr1	156562795	TGCGCGGGGTGGTTAA	-	P6	v2
chr4	39983645	GCAGAATTGGCCCGAA	+	P6	v2
chr1	124852941	AGTTCGGTGAGCTCAT	+	P6	v2
chr12	123173315	CGATGCTCAGCAATGG	+	P6	v2
chr15	51190798	ATGTGGCCAACAAGCA	-	P6	v2
chr17	45117853	CGCGTGTCGCAATTTC	+	P6	v2
chr6	33480817	TAAGCATCCCAGTCCC	-	P6	v2
chr1	20359938	TTCATGGCCCCTGTTC	+	P6	v2
chr4	174958264	TGTGCTATATGATGTC	+	P6	v2
chr17	58598992	GGGCGTACACAGATTT	+	P6	v2
chr6	81437015	TACGGAGGTAGGCATT	-	P6	v2
chr8	88294610	AGTCAACGTATAAGAC	+	P6	v2
chr6	99443666	CCTGTAGGGACATTCT	-	P6	v2
chr16	51031158	GTGAGTCTAGTGAGAG	-	P6	v2
chr13	70123049	AGGTCGTTCAACATTA	+	P6	v2
chr12	88500702	TATCGGAGGAGGACCG	+	P6	v2
chr4	84788039	TGATATATTATTAAAG	+	P6	v2
chr8	31253627	TTAGAGTCGCGGTTTT	+	P6	v2
chr7	134138574	ATCGTATCTGGAGGAG	+	P6	v2
chr6	139038377	CCTTAACTGTAGTCTC	-	P6	v2
chr1	24026391	GAAATTAAATAGTCTG	+	P6	v2
chr12	109139010	TATTCGTAACTTGAAA	-	P6	v2
chr5	79539334	TGTCAATTAGTCGGCA	+	P6	v2
chr1	232837486	TCGCCATGATACGAAA	+	P6	v2
chr3	85649058	ATAAGTCACAGTGATT	+	P6	v2
chr11	67307100	ATGCATGTTGCGCCTG	+	P6	v2
chr4	75203639	AGTTGGACTCATGCTG	+	P6	v2
chr1	190726964	AATAATATGACCGCCT	+	P6	v2
chr12	100666199	ATCGATTACCAGGTAA	+	P6	v2
chr3	171304519	CATGAAAAAGGAGAGT	-	P6	v2
chr17	32619078	AGAAGATGCGGGGTGA	-	P6	v2
chr6	158128353	TCTGTTAAGCCGTAAA	+	P6	v2
chr1	165647059	GCGGATAAGGTGAGGA	-	P6	v2
chr8	52531638	CATTACTCAACCCACA	+	P6	v2
chr22	40799230	GCCGGTGGGTTAGGGC	-	P6	v2
chr11	116754734	ATCCGTTAGAGCAAGA	+	P6	v2
chr15	50906860	TGTAATGCAGTGCAGA	+	P6	v2
chr14	20077327	TGTGGGGATACCAACC	-	P6	v2
chr7	66669532	CGTCGAGTTCTATCTT	-	P6	v2
chrX	150010682	ACACAGTGTCGAATGC	-	P6	v2
chr17	33207379	ACCTACTGCGTCCTAC	-	P6	v2
chr11	59922577	TGATTAACGGTTTTGG	+	P6	v2
chr7	119095331	AATGAGGATTGCTAAC	+	P6	v2
chr13	45390903	AATGAGTGGGTGTAAG	+	P6	v2
chr6	19737266	ATATTGCCAATCATCA	+	P6	v2
chr3	151736515	TGGAACATTTGGCCTT	-	P6	v2
chr6	4284459	CGGGAAGTCTCTATAT	-	P6	v2
chr1	33078352	TGATCGTGACAATGGA	+	P6	v2
chr22	27465235	GTCCTGTGAACAATGC	-	P6	v2
chr11	31984642	TAAAGTCTTTTAGCAA	+	P6	v2
chr12	84333467	ATGTAATTTGCGGCTT	+	P6	v2
chr15	77523192	CTTGGGGGAAACATAC	+	P6	v2
chr2	97524229	GTATGCCTAGAGATCA	-	P6	v2
chr1	169930808	TTTCACCATGTGGTGT	+	P6	v2
chr2	176860348	GAACAATTTTTGCTAA	+	P6	v2
chr6	89438043	ATTGTTTAACGAAAAT	-	P6	v2
chr4	105892473	TTGTTAAAGGTGAGGG	-	P6	v2
chr19	41060093	CAAGCCGAGGTAAGCT	-	P6	v2
chr5	75589915	TTCATCGACAGTTGTC	+	P6	v2
chr17	56280638	TTTCCGCTCTAAATAA	+	P6	v2
chr15	95507600	GGGTTTTCGGCAGTGT	-	P6	v2
chr4	127816671	CACTGTATAGCCTAGA	+	P6	v2
chr4	144696103	TATGTCGGTTCTCATA	+	P6	v2
chr16	51983986	CAGTGGCATTTACCGT	-	P6	v2
chr1	34891352	GTTATATTTTGGGCTG	+	P6	v2
chr12	64303294	AGAGTCGCGTTCAACA	-	P6	v2
chr7	111774086	GAGCTTTCATGGGAGA	+	P6	v2
chrX	29476686	TTCGGCAAGGGCGAGG	-	P6	v2
chr1	117449697	AGGTTCGTCCAACCTG	+	P6	v2
chr2	27200035	TTCACATGACGTGGAA	-	P6	v2
chr11	9336947	AATGAATCTTTTGCGG	+	P6	v2
chr22	48197305	TAAGAGTTTCAGTCCA	-	P6	v2
chr1	143681824	TGGCCTATGAAGGCTA	+	P6	v2
chr10	104573977	TAGCAGTACCTCACAT	+	P6	v2
chrX	129173194	TTGGCATTTGCTGCTG	-	P6	v2
chr6	56407374	GGGGCTCATAAATCGG	-	P6	v2
chr12	130846305	GATCGGGATACTAAAA	-	P6	v2
chr5	102147144	AGTGATCGCACATTCA	+	P6	v2
chr18	39643936	AAGTTATGCGCGCTCT	+	P6	v2
chr7	30568071	TTATAACGCGTTCCTG	+	P6	v2
chr12	108939734	GCATCGATGTAGCGGG	+	P6	v2
chr20	38563292	TTAATGTACATTCGCG	+	P6	v2
chr4	95877824	TAACAACATCCGATGC	-	P6	v2
chr20	60100508	ATAGGCTGCTTTTGTA	-	P6	v2
chr5	41911116	TAGGGTGTGTAGTGGA	+	P6	v2
chr14	68366677	ACAGTTTTAATGCAGT	-	P6	v2
chr17	59676589	TGAGTAAGAAGTTCTC	+	P6	v2
chr17	75418075	TATGGAAAAGTTGTAT	+	P6	v2
chr15	75817791	GATCTGATAAGATCAA	+	P6	v2
chr1	30435026	CTGATCAAAGTTTGAA	-	P6	v2
chr22	31850149	ATAGATTATATACATG	-	P6	v2
chr7	134717291	TTAGCCGTACAGTTGT	+	P6	v2
chr9	37659975	AAGGACCATCTAGTAC	+	P6	v2
chr13	97399090	TTTTATGTCTACTAAA	-	P6	v2
chr6	119619120	GACTTTTTAAGGTTAC	+	P6	v2
chr15	50714276	GGCTAAAGGATTAGAC	-	P6	v2
chr1	145726810	GTGAATGTGATGTTCT	-	P6	v2
chr11	114757609	TTTTTCACAATGAGGC	+	P6	v2
chr8	94626263	GCGTCTATCTTCTTGT	+	P6	v2
chr3	57972722	AATGTTAACAGGCGCG	+	P6	v2
chr15	81451218	GCGAGTTACTTTGTTG	+	P6	v2
chr19	11405585	TACACTTGGTATGTAA	+	P6	v2
chr4	85575075	TTTAGTATTCAGACGG	+	P6	v2
chr3	33079715	GAGTTTGTCCCAATCA	-	P6	v2
chr3	146471905	ATTGTATTTGCGCAAT	+	P6	v2
chr1	33674185	TACTTATGGCACGGGT	+	P6	v2
chr12	53084100	TTGAACTTGGACGATC	-	P6	v2
chr4	133804793	TATTCGTTTTCGCCAG	-	P6	v2
chr20	44958060	GTATTTTCGAGGCGAG	-	P6	v2
chr2	142009719	TGGTGTTTGGGTATTG	+	P6	v2
chr4	74959187	CCTAACCAGAGTGCTT	+	P6	v2
chr8	99455909	ATCCTTATTTGAAAAA	+	P6	v2
chr1	39919421	ACTTTATTGTCGTATG	-	P6	v2
chr6	116230584	CTGCGTCCAAGTTAAA	-	P6	v2
chr20	38535901	TAATTTCGAGCTCCTA	-	P6	v2
chr17	50444944	TTATCTAGTTCTCGTG	-	P6	v2
chr17	36341045	TTCGGGCTTTTACGAT	-	P6	v2
chr2	231898380	GACTTGCTGTAAGCAT	-	P6	v2
chr21	7743819	CCTTAGATGCGTGATC	-	P6	v2
chr10	70817386	CACTAGATTTCGGGAT	+	P6	v2
chr10	132342435	TGTGCGCTCATAGTTA	+	P6	v2
chr4	147454573	GGTTGAGCAACTGCTT	+	P6	v2
chr1	198404430	CTAATGAAAACGGGCT	+	P6	v2
chr9	95392798	TTTACTACTTCGAGCT	-	P6	v2
chr5	67378926	ATTGGCTAGTTATAGG	-	P6	v2
chr1	31591119	TTGTCCTATAGTATTC	+	P6	v2
chr21	9139159	GAGCGAATGGTACTCT	-	P6	v2
chr12	69787291	ATCGAAGGTCAACCTT	-	P6	v2
chr16	85017848	ACGCTAGAGGTTCCAT	-	P6	v2
chr7	145582016	TAAAACTTACTGGGCG	+	P6	v2
chr5	88957555	GCACTCATAGTGCATC	-	P6	v2
chr15	89434883	CTCGTCCGACGCCAGC	-	P6	v2
chr5	109701088	GGGGGATTGGTCATAA	-	P6	v2
chr11	61746901	AAAGATGGGTTAGCTA	-	P6	v2
chr8	38943217	AGGCCATAGTATCTAA	+	P6	v2
chr6	152224963	TTGGCAGGGTTCATCT	+	P6	v2
chr1	90250836	AAGAGATGAGGAAGTA	+	P6	v2
chr7	23129299	AGAAGCGGTTAGTTAA	-	P6	v2
chr3	150453264	TGCATATAACTCCCAC	+	P6	v2
chr4	12147983	AAGGTACTGTTGAGCA	-	P6	v2
chr13	42696730	ATAGTGGAGCGTTCCA	+	P6	v2
chr14	47137936	GTTGATGCCTCCTGGC	+	P6	v2
chr15	34786516	TTTATTGGCTTTTATT	-	P6	v2
chr11	34320507	AAACGGTGACACAGAG	+	P6	v2
chr6	7650379	GCCATATTACTGTTAT	-	P6	v2
chr18	25674890	GTACAGTAAGTAGCTT	+	P6	v2
chr19	18748126	CCCCAGGCCGAAACGG	+	P6	v2
chr20	40973804	GATTATGCAGGATAAC	-	P6	v2
chr7	122867383	TACGAAACACTTTGAG	-	P6	v2
chr15	84742810	GCGAGTGCCATTAATT	-	P6	v2
chr18	7719740	TTAGGTTTCATCAACT	+	P6	v2
chr21	20161477	ACTTATCCGTTGCGCA	-	P6	v2
chr17	76907721	GTAGTATGGGTTTGCG	+	P6	v2
chr5	27231788	GGGTATATTCTAGGGC	-	P6	v2
chr15	61247718	GTCTTCCTCGTTCCTA	+	P6	v2
chr15	76380762	TGTTGAGGTATTGATA	-	P6	v2
chr8	80205554	AAAATGGGTTGTTAAT	+	P6	v2
chr1	109727571	AAATGGGTTGGTCTGT	+	P6	v2
chr4	160019945	AGGAACTTTGGCAATG	+	P6	v2
chr16	66705264	GTTTTATGAATGAATA	-	P6	v2
chr14	58705340	GGGTGACAATGCGAGG	-	P6	v2
chr6	90466911	TTTTACCTGGGTGGAT	+	P6	v2
chr4	166050297	GATCTGATAAGATCGC	+	P6	v2
chr1	228546089	CGTTAACCTTTGAGGC	-	P6	v2
chr8	89721390	GAGTGTGATTCGCATC	+	P6	v2
chr7	96672913	TGGGTGTGACGATCGA	+	P6	v2
chr7	110855342	GCACTATCTGCACAAG	-	P6	v2
chr11	36544425	CTTTGGTTGGTTTTTA	-	P6	v2
chr11	10406792	ACTTCAAGTTTGTTAG	+	P6	v2
chr9	111899536	AGCGTTCTTCACCCGT	-	P6	v2
chr17	66821258	ACTGATAATTCCTCAA	-	P6	v2
chr4	72251891	GGCAGAGGCGCTGTGA	-	P6	v2
chr3	41984340	TTAGGTCGAGCGGTAT	-	P6	v2
chr1	183382609	AGAGGTCCTGTAGGTA	+	P6	v2
chr22	35897040	CAGTACTCACCGATGG	+	P6	v2
chr12	41842031	CACCCCTTGTGAGCAT	+	P6	v2
chr3	108629807	CAATTTGACGTTGATC	+	P6	v2
chr2	39626904	AAGGCTGTATGTGTAA	-	P6	v2
chr16	60982848	TTAGTCAGGCGCAGTA	-	P6	v2
chr7	122115731	CTGGTATGCTGAATTA	+	P6	v2
chr1	34548863	TAGATGTAGAATTTGA	-	P6	v2
chr15	70200809	TAGATTGTAATCGAAA	+	P6	v2
chr6	29500714	TTACAGTCCTACGAGT	-	P6	v2
chr10	43246979	TAACTAAAGGGCGGTA	-	P6	v2
chr17	58462716	TGCTACCCTGCATTCG	-	P6	v2
chr1	66940918	TGAAGTTGTTTTGTGC	+	P6	v2
chr15	96311239	GTGGACGAAAGTCTCC	-	P6	v2
chr3	171203185	ACGTGTGCAACCTTGG	-	P6	v2
chr7	136273824	GTAGAAAATTTAGTCA	-	P6	v2
chr5	119728729	TGACCAATATGAATAG	+	P6	v2
chr14	77673206	ATAGATGTTACTTATT	+	P6	v2
chr22	39173965	CAGTACAAAGTAAGTC	-	P6	v2
chr8	129891927	TGTTAGAGTGCCCTTA	-	P6	v2
chr5	131382706	TACATGGTTGTTAGAA	-	P6	v2
chr3	159626242	TTTCTAGACTATGTCA	-	P6	v2
chr8	42606872	GTATCAGAGGGTTAAT	+	P6	v2
chr10	25273507	AGCTTCTGACTGATGA	-	P6	v2
chr4	74470225	GAGTGGGACACGAATG	+	P6	v2
chr2	82011087	CGGTAGATTATGGATC	-	P6	v2
chr22	22611242	TATTGGACAGACGACT	-	P6	v2
chr19	6838033	GCTGCTTATTTCTCAC	+	P6	v2
chr1	163202899	GATAAAATCGGCTGTA	-	P6	v2
chr17	4679538	GGGGGAGGATGTCAAT	-	P6	v2
chr8	43523916	GTAGATTGGCGTATTG	+	P6	v2
chr4	167689150	TATAGCAATCATCCCA	-	P6	v2
chr5	42050561	GATTTTCTACGATATT	+	P6	v2
chr3	58835052	TATTTCCATACTCACA	+	P6	v2
chr9	110403084	GCGTTCACCTGATTAC	-	P6	v2
chr3	173837352	TACATGGATGTTACTG	+	P6	v2
chr4	122630484	GCGTTCGCCTTCGTAG	-	P6	v2
chr5	108117695	ATTAGGCTAAGAATCG	-	P6	v2
chr22	18786650	ACTGTGGGTATAGCTC	-	P6	v2
chr5	59580003	AATTACGCTACGAATC	-	P6	v2
chr20	55842069	ATTTATGCGATGATAT	-	P6	v2
chr7	131973523	CTATTACATAGAACTT	-	P6	v2
chr10	61162554	CAATCAAATCTGGTTT	-	P6	v2
chr19	31135385	ATAATTTATTGCGTAA	+	P6	v2
chr1	185510177	TATCCGAAGTCCTTGG	-	P6	v2
chr8	68521138	GGAATGATGCTTAACA	+	P6	v2
chrX	109989367	ATGCAGATTGACAATG	-	P6	v2
chr2	154948453	AGGTTGGTTGCCATAA	-	P6	v2
chr6	36533744	CTATGAGAGCCTGATA	-	P6	v2
chr1	109950784	CTGGAGAATCTTTCCC	+	P6	v2
chr10	46185461	GGTTTTACGCGAGTTC	-	P6	v2
chr2	169947687	TTAATTGCTAGCTGGG	+	P6	v2
chr6	114112574	CACCGAATGGTAAACC	+	P6	v2
chr17	13507521	GGAAGTTGACGCTTTG	+	P6	v2
chr7	139970445	GTCAGACTTATGGATC	+	P6	v2
chr17	42260858	ATGAACTACAGGATGC	+	P6	v2
chr4	151486270	ACTTAGCAAAGAAATC	+	P6	v2
chr3	143233775	TAAATACTGACGATGG	-	P6	v2
chr12	108768178	CATGGATCAGATTCAT	-	P6	v2
chr5	128047752	GTTTCCTGGCTACACT	+	P6	v2
chr1	211949674	ATGTTTGTACCTAAAA	+	P6	v2
chr10	60359368	GAATACTGTTAGCAGC	-	P6	v2
chr2	178320369	GGTGGAGCGGTTAGGC	-	P6	v2
chr12	62347269	GGTTTTTCTTTGAGAT	-	P6	v2
chr9	73890942	TTGGCTTTAGTTAATG	+	P6	v2
chr14	102138151	GAGCAAGTTACAGCGC	+	P6	v2
chr14	97211193	TTTCGTGTGGGCGGGC	+	P6	v2
chr3	98552566	GGAAAGATGTATTCTA	-	P6	v2
chr2	159015568	GGATGGGGAATTACAA	-	P6	v2
chr1	80250055	GTAACAGTGGTTATAC	-	P6	v2
chr2	169922332	CGAAGTCTCTGAAGAG	-	P6	v2
chr8	139148872	TACGTTATCGTGGAAT	-	P6	v2
chr12	1571107	GCGATTGTAGCGCCTC	+	P6	v2
chr9	20609431	ATATATTCAATCATTA	-	P6	v2
chr5	16011623	GAAACAATCCGCTACT	-	P6	v2
chr12	87389779	GCAGTTGTGCCTAATG	-	P6	v2
chr9	124968021	AGATTTCTTGGGTCTA	+	P6	v2
chr7	100395180	CCCGTGGTTATTATAG	-	P6	v2
chr6	55618241	GAAGATGCGAATAATG	-	P6	v2
chr10	61770242	ATGGAACGATATGAAA	+	P6	v2
chr16	19543676	CACTCAACCCGTTAGC	-	P6	v2
chr1	246194906	GCAGGTATCCGCGCAT	-	P6	v2
chr4	118895327	GGACAAGAACTCTTTG	-	P6	v2
chr1	186489584	TGAACATTGGTTGGAA	-	P6	v2
chr2	30157952	GGTTCGAATGTAGTGA	-	P6	v2
chr2	166768446	CAAAGAATGCGCGGAT	+	P6	v2
chr2	121391082	AGTTCGCGGGGAAGAT	-	P6	v2
chrX	135430193	ATATACGCGTCTTGAA	-	P6	v2
chr17	13687518	ATTGTTTGTCAGCACT	+	P6	v2
chr21	34374348	CCTTAGAATCGTGATC	-	P6	v2
chr22	33198293	AGAGGTCGCTTTGTAA	-	P6	v2
chr18	30344235	TGGGTTTTCAGCAACC	+	P6	v2
chr1	53661040	AATTATTCAACAGGAC	-	P6	v2
chr7	108631352	AGTCAGGTTCTTCTTG	-	P6	v2
chr5	91391494	GTAGTATTGGGGATGA	+	P6	v2
chr12	106377352	TAGGCTTGGCATCGCG	-	P6	v2
chr6	163692894	TACATTTAATCAGTAA	-	P6	v2
chrX	110983541	TGATTCATGGTGTCGA	-	P6	v2
chr2	58722027	AGGTCAGTTTGTAGTT	+	P6	v2
chr16	82952092	AGGTTAAGTCTGATTT	+	P6	v2
chr11	105197351	GGAGAAGTTTGCAGTT	+	P6	v2
chr2	210907898	ATAAGTGAATACATAA	+	P6	v2
chr8	129787873	GGGATGAGGTCAGCCT	+	P6	v2
chr6	112076245	TTAATTCTCTCTCTCT	-	P6	v2
chr7	144900175	GTGAGAATAGCTGCAA	-	P6	v2
chr4	95231097	GATATTTATTTCGGTC	-	P6	v2
chr1	210638489	GCTCCACTGGCCAATT	+	P6	v2
chr7	36437035	ACACTGTCCTTTATTA	-	P6	v2
chr12	50667922	ATACAATTTGTGTCAC	+	P6	v2
chr8	96127750	TATCATCGGAGGGGGT	+	P6	v2
chr20	34242707	GCAAGTTTATCTTTTA	+	P6	v2
chr15	71286527	CTAAGGGTGCGTTCCC	+	P6	v2
chrX	87092109	TATGTCCTTCTCTCGA	-	P6	v2
chr5	84916163	CTCCTGGTGAATCAGA	-	P6	v2
chr7	130176926	TATACGCAATGGGGGT	-	P6	v2
chr6	24789828	ATACGTTAAAAGTCCT	+	P6	v2
chr6	92767665	AAATGCATTACCGTTT	+	P6	v2
chrX	104322427	TAGCTTGCACAACGAT	+	P6	v2
chr6	134171169	TTAGGCGAGGTTAGAA	-	P6	v2
chr8	19728608	TAGCACTTAGGGGTTG	-	P6	v2
chr21	36048881	TTAGGTACGCGTGCCT	-	P6	v2
chr8	85215054	GAGTTTGGTGGGGAAT	-	P6	v2
chr1	16638967	TTCAGCTAATCATACC	-	P6	v2
chr1	107250940	AATGGCTATCAATCTA	+	P6	v2
chr6	151747433	CGGTTATGATTTAATT	+	P6	v2
chr7	23893624	AGTGCTAATGTGTCAT	+	P6	v2
chr14	75129959	GCTATTTCATAAGCTT	-	P6	v2
chr5	178185734	AAACGTGAATGGGCTT	-	P6	v2
chr7	133623753	TGCTGGTATCTACAGT	+	P6	v2
chr1	213991139	AGTACTAAGTTTAACG	+	P6	v2
chr5	72428355	GAGCAATATGGTTTAA	+	P6	v2
chr1	165774088	GCAACGCATTTCAAAC	-	P6	v2
chr15	91854533	CTGCTCGTTCCACAGT	-	P6	v2
chr15	69223818	ATGGAATGGCCGTTGC	-	P6	v2
chr20	42559455	AAGTTTCGTTATAAGG	-	P6	v2
chr17	58887007	GCTCGGTGTCATGGGT	-	P6	v2
chr3	34586688	TGTATGCAATATATGG	+	P6	v2
chr14	56966944	ACATAGAAGCGTTGAA	-	P6	v2
chr7	45893190	GCAGCACGTTCGACAG	+	P6	v2
chr8	48887316	TGCGGTGGTGTTGAAC	-	P6	v2
chr1	51515780	TAACTTTAGGTACATA	+	P6	v2
chr4	48610542	TAAGCTGATTCTCTTT	-	P6	v2
chrX	154719607	AGTTGCAATGGTTAAC	+	P6	v2
chr12	42070774	TGATGGTTTCGGCGTC	+	P6	v2
chr12	59114979	GGTTTGGAGTTATTAC	-	P6	v2
chr14	89995636	TGTTGGTACTTATGAG	+	P6	v2
chr15	83551759	GGTCTCTGTGTGTTGG	-	P6	v2
chr1	108867541	TGTCTTATTCAGGCAA	-	P6	v2
chr1	109907077	AGAGCCTTGCCTAGCA	+	P6	v2
chr8	24931682	TTTGAAACAGCGATTT	+	P6	v2
chrX	155789137	TGTACGAGATATTCGT	+	P6	v2
chr8	73848294	GTGTGTGGGAAGACCT	-	P6	v2
chr20	22306908	TGTCAAGGGTACGTAA	-	P6	v2
chr5	110359714	TTCTGTTATAGAGAAT	+	P6	v2
chr10	24562818	AGGTGGTGGCGCTGGG	+	P6	v2
chr18	22859511	GGTGATTGGGTGGTGT	+	P6	v2
chr9	129893290	CCAGGTCGGACAGTAT	+	P6	v2
chr1	226300848	GCGATATGCTTATAAC	-	P6	v2
chr1	109050180	AGTTAGGCTTCGGAAC	-	P6	v2
chr5	77398789	GGTCTAGTAGTGGACG	-	P6	v2
chr1	150869944	CTATACGGGGGGGTTG	-	P6	v2
chr12	55886033	TAGCTCTTACGGGTGT	-	P6	v2
chr12	43872418	TTTACCGGTTGAATGG	-	P6	v2
chr9	41427763	GTCGAGTTCTGTCCGA	-	P6	v2
chr16	18251465	ATTAGAGAGCGCGGTC	+	P6	v2
chr16	11863255	CCGCACGTGATTTCCG	+	P6	v2
chr6	44318076	TAATGGTATAGTTGAT	-	P6	v2
chr9	112070313	CTGTCGGTAGGGGATT	+	P6	v2
chr13	90726683	TTGAACACGGGGATTT	+	P6	v2
chr8	74043619	GGTACAGTGTGACTTT	+	P6	v2
chr4	15993983	CGATAATAGGTTATTT	+	P6	v2
chr12	93191635	GGGCCGAAGTACGTAA	+	P6	v2
chr5	170002945	GTATGGTGATCTCGTC	-	P6	v2
chr8	94458541	CCCGCCCCAACAGTTA	+	P6	v2
chr16	49279637	TTGACTGTTGTTTGAA	+	P6	v2
chr2	59778220	CTCTCACGTGACAATC	-	P6	v2
chr14	53060878	TTAATTTTTTTAACTA	+	P6	v2
chr16	71624892	CTAGATTTTGGGAAGG	-	P6	v2
chr5	162856136	AAGGTAGCTTTACGGG	-	P6	v2
chr1	231998880	GATAACCTTCGTAAAC	+	P6	v2
chr1	215398601	CTCACAATACCCGTAT	-	P6	v2
chr12	120894491	AAGTATTTATCACTAT	+	P6	v2
chr8	13511331	ATAATCGGTTTCCACC	-	P6	v2
chr1	100123354	AGGTTATATGGGATCC	-	P6	v2
chr21	35561174	GATAGCATCTGGATCC	-	P6	v2
chr13	41967016	ACAGAAGTTGTACGAT	-	P6	v2
chr6	167836718	TGTTTGTTTCTGAAAG	+	P6	v2
chr7	41468167	GCACGGTCCGGATCGT	-	P6	v2
chr7	155500682	AGTCCGGTGGGTTAAG	-	P6	v2
chr3	123452301	TATGAATATATCCGGC	+	P6	v2
chr6	139304789	TGGTACTGTTTGTCTT	-	P6	v2
chr1	176180112	AGTATAGTCTAATGGA	+	P6	v2
chr17	57914493	ATAAGCGTAATTCGGA	+	P6	v2
chr15	86765939	GTTTGACTTATTTAAT	+	P6	v2
chr12	55002380	TAATTCTTATGGAGGG	+	P6	v2
chr7	77796884	ACAGGATGAAGTGGTA	-	P6	v2
chr14	93876974	CCATAGGTGGAAATCC	+	P6	v2
chr16	7823216	GATAGCATTATCGTTG	+	P6	v2
chr16	62306991	AAGGGTATTTATTGGA	+	P6	v2
chr3	57499260	TATTATTGACTGGTCT	-	P6	v2
chrX	11066323	CTATGAGTTAAATGAA	+	P6	v2
chr17	64473921	TTTACTCTCATCCCAA	-	P6	v2
chr5	132044736	TACGAACACAAACTGA	-	P6	v2
chr8	106927739	ACTCAACATATCATTC	+	P6	v2
chr8	107808756	CTGGGAACTCAGCGTT	-	P6	v2
chr7	89756410	TACACGCACCAGATAA	-	P6	v2
chrX	38973885	TTCATTGAGTATTGTA	+	P6	v2
chr16	18636575	GACAAATCTCGATCTT	+	P6	v2
chr12	105555085	GAATATTTCTGTTATT	+	P6	v2
chr1	200022030	GATAGAAATCTGAAAA	-	P6	v2
chr9	93194645	CCATAAGTTTTGGTAA	+	P6	v2
chr6	68645303	GGGCCAATAGTTGTGG	-	P6	v2
chr19	22325706	AGAGAGATGGGCAGGC	-	P6	v2
chr5	30763592	CGAAATTTCATGCAAA	+	P6	v2
chr1	887478	ATGCTCAATTTCGTCC	-	P6	v2
chr13	48705637	CCCTAAACCGACAATT	+	P6	v2
chrX	5799882	ATCTGGTTACTAGGAT	+	P6	v2
chr2	216564953	GTTTTGGAGTTAAATT	-	P6	v2
chr6	66103036	CGGTCGTTGCGTGAGC	+	P6	v2
chr7	99534931	CACGAGGCTGTAGTTC	+	P6	v2
chr12	123711365	GCATTATACCGAGAGG	+	P6	v2
chr14	96873768	AGTAAGGGACGTCTAT	+	P6	v2
chr6	33955239	TTTTTCAATAAGTGGT	+	P6	v2
chr10	59935375	GACGCGACCTAGTTAC	-	P6	v2
chr1	70440766	ATGGTGGTACTATCAC	+	P6	v2
chr8	126852201	GCGTGGACGGTGCAAA	+	P6	v2
chr2	170877540	TATTTTTAGTCATAGG	+	P6	v2
chr12	78618574	ATATATATTCGGCAAC	-	P6	v2
chr7	23307683	ATCTGTTATCGTCTCA	-	P6	v2
chr19	23256416	GCTACGATTTATTCTT	+	P6	v2
chr4	40851682	GTCAGAGGGATGTTTA	-	P6	v2
chr1	243929878	ATTAGTTCATGTAATA	+	P6	v2
chr2	85047022	TGTCGACTGTGTACAT	+	P6	v2
chr21	45772439	ATTGTGTCACCGCTCT	+	P6	v2
chrX	57091579	TGACTAGATATCGTAT	+	P6	v2
chr16	25587894	ATGCCGATGTGGCTTA	+	P6	v2
chr15	82922498	GGTATTATCGTTTGGA	-	P6	v2
chr2	110161270	GGGGTAGTTAGTTGAC	+	P6	v2
chr7	143520879	CGAAGCATCGAATATG	-	P6	v2
chr11	98448626	TGCAGGATAATAACGA	+	P6	v2
chr12	96480501	AAGTTGCATTAGCATT	+	P6	v2
chr4	137984995	ATAAGATCCCCCCTTT	-	P6	v2
chr19	53668158	CAAACCAAGCCCATGC	+	P6	v2
chrX	52496690	GTTTTTAATGGATTCT	-	P6	v2
chr1	163225654	AATAAGTGACCAAGCA	+	P6	v2
chr12	83273100	TTCACTCTTGGCCGGA	+	P6	v2
chr16	32489259	TGATTATCTTCCAACA	+	P6	v2
chr5	36729988	GACGCCGAAATTGTAT	-	P6	v2
chr12	65172680	CACGCAGGACCAAGTT	+	P6	v2
chr6	21795822	GGAGGTACGTCTCCTA	-	P6	v2
chr15	99370842	GGGCTTAACGCCTTTT	+	P6	v2
chr7	132619755	TAGAAATAAGTCCTCC	+	P6	v2
chr13	55961341	GATTCGGAAGTTGAGG	+	P6	v2
chr4	145398535	GGTCAGCACTAATCCG	+	P6	v2
chr6	119474924	GTGGAGCTTTGAGGAC	+	P6	v2
chr1	152975097	ACAGAGCGGTGAATCA	-	P6	v2
chr19	19041270	GACCTAATGACGAATG	-	P6	v2
chr7	64866351	AAAGTTCTGACGGATG	-	P6	v2
chr4	48089990	TAGACTATGCCACTAA	+	P6	v2
chr15	66137229	GCATTATTTATATAAG	-	P6	v2
chr3	142177374	GACATTTTTGCTTTTT	-	P6	v2
chr7	81823230	TTATGTGCGTGGTTGG	+	P6	v2
chr1	112615420	TTCATCACGGCTATGA	+	P6	v2
chr11	12001899	TAGTTGATACCGAGGC	-	P6	v2
chr20	41496286	AAGTATGAGTTCTATG	+	P6	v2
chr17	7731554	AGACTTTTTTGTGTCA	+	P6	v2
chr11	94525330	TTTTATAGGCATTTTG	-	P6	v2
chrX	88655206	ACAGCAACGTGTCGAA	-	P6	v2
chr6	167885864	GTTAGCAGTAAATCAA	-	P6	v2
chr5	119660370	GTGTTGAAGTGTTTAA	+	P6	v2
chr2	159410894	TGGGTGCAAGGAGCTA	-	P6	v2
chr18	35853014	CCCTATTAATTTGGCC	-	P6	v2
chr3	102455273	CAGCTATTCAAACGCG	+	P6	v2
chr2	18750010	CTGATGGGCACTTGTA	-	P6	v2
chr4	126016103	GTTAGGGATCTAGGCT	+	P6	v2
chr1	200778671	GTCGCTGTGCTTTGTA	-	P6	v2
chr2	44320244	GAGTTATGTGGTAAGG	+	P6	v2
chr20	4596197	GTATCATATTTAAAAC	+	P6	v2
chr5	151401641	TTGCTGTCTGTAGATA	-	P6	v2
chr5	149459910	TGGGTTGAACGATGGT	+	P6	v2
chr2	229531736	GCCTAATTCACTGTCT	-	P6	v2
chr7	57710743	TTAAGATACAGGAAAA	+	P6	v2
chr18	38787991	GATACTCTAGATCCTG	-	P6	v2
chr2	101140536	GTTCAAGGAAATCATG	-	P6	v2
chr8	82343264	GAAAAAGATTAGGCAT	-	P6	v2
chr10	16711871	CAGTTTTAAGTAGGTG	-	P6	v2
chr1	171227168	AACGCGTGTCTGTGGC	-	P6	v2
chr1	217908214	ATGATTATGTTGAAGA	-	P6	v2
chr17	64395397	CGTCGCTCATACAAGG	-	P6	v2
chr14	68865281	CAGTCTGCACATTCAA	-	P6	v2
chr7	103073206	ATAAATTTATGATGTA	+	P6	v2
chr7	129607120	CGTTAAGAGACCGGGG	-	P6	v2
chr1	174230507	GGTGCTTCAGTTGTAT	-	P6	v2
chr16	53897233	GTCCAATGTGAATTTA	-	P6	v2
chr4	145689266	TTGCATATACTTCCTA	+	P6	v2
chr19	58277436	CGACAGCTTATACGAA	+	P6	v2
chr15	57974016	GGTTCGTACTGAGAGA	+	P6	v2
chr6	45337104	CGACGAAAGCATGGGT	+	P6	v2
chr15	99143330	TGGACCCTAGAGATCA	+	P6	v2
chr19	28212581	TATGCCAATCAAGACC	+	P6	v2
chr4	135225241	TAAATGGACTGGTCTT	-	P6	v2
chr20	40308933	GACTGTTAACGGACTA	+	P6	v2
chr4	147384293	CCCTTCAACGGATAAG	-	P6	v2
chr12	49358613	CGCCACCTAGAGATCA	+	P6	v2
chr10	79824812	GGATGTACGCGAGTTC	+	P6	v2
chr13	100004611	ATTTCTCATTAACGGG	+	P6	v2
chr6	138304082	TGAAGGAAGAGCTCAA	-	P6	v2
chr15	50026329	TATTCGAAGAATAATA	+	P6	v2
chr2	32502433	CGCAACGACGCCATTC	+	P6	v2
chr8	42419711	AGGGTCCCCGGATAAG	-	P6	v2
chr5	129046097	AACGTGGTGATCTGAT	+	P6	v2
chr12	42372119	AGTGATGTGATGACCA	+	P6	v2
chr13	53891773	GAAAGATTTTTACGAT	-	P6	v2
chr2	146719913	GTAGTTGTTCCTCGAC	+	P6	v2
chr1	111180768	TTGACCTAGATACATA	-	P6	v2
chr18	2894576	TTGTTTCAAAGGCGTA	-	P6	v2
chr12	7695911	ATGATACAGGCTTGCC	-	P6	v2
chr3	139432228	GTTTTCATTACGCGTG	-	P6	v2
chr1	120501859	GGAGGCGGATGAAGGC	-	P6	v2
chr6	96549917	TTTGCTTCAGAATGTG	-	P6	v2
chr18	42402566	TGACTTCAATTGGGAA	+	P6	v2
chr8	11375942	CCAGCCTTTCCATAAA	-	P6	v2
chr8	2695827	TATATGTAGATGGGAG	-	P6	v2
chrX	123646825	ATTTGTCGCGTTCACA	+	P6	v2
chr3	31795862	GGTCTTAATCACTGCG	+	P6	v2
chr5	129049398	TTTTCACTATGTGCAT	-	P6	v2
chr2	53621406	TAGAATTTCTGTTTGG	-	P6	v2
chr1	170652105	AAAGGCAATGATCATA	-	P6	v2
chr10	131836584	CAGGAGAGGCTGCGTC	+	P6	v2
chr15	40159287	TTTAGTTTTTTACACG	-	P6	v2
chr4	88489039	CAATCTAAGGGTGACT	+	P6	v2
chr16	12289728	ATATGGGTGGGATCAG	-	P6	v2
chr12	25818611	TTATTCAACCTGGTTG	+	P6	v2
chr22	21430889	TGGGGGCTGAGTAATT	+	P6	v2
chr2	22250287	CGTCTTAATGACATGC	-	P6	v2
chr17	40204703	AAAATTCGATGAACCA	+	P6	v2
chr12	49659821	GGATATTGTCAAGTAA	-	P6	v2
chr1	196367596	ATAATTGAAGATTCAT	+	P6	v2
chr1	125058018	TATTTTTCACTTCCGG	+	P6	v2
chr1	198733283	AGGGACCGAGTACTCG	+	P6	v2
chr7	55148721	GTAGGTATAAAGGAAC	+	P6	v2
chr1	211768154	TTTTCCATCACGTCGG	-	P6	v2
chr2	175594794	GGCAATTGGTGGCCTC	-	P6	v2
chr4	10631793	GCTCTCTGTTCGGTTG	+	P6	v2
chr15	80553293	ACAAAGTGACCAGTAA	+	P6	v2
chr1	240183462	AGTACATAGGCTGCCT	+	P6	v2
chr4	133789450	TGGACCGGACTATTGG	+	P6	v2
chr12	6233487	AGCAGTTATTTCATCA	+	P6	v2
chr16	70269539	ATCGCTTCGAGCTGTT	-	P6	v2
chr9	41078670	AAGTATAAAGAACATT	+	P6	v2
chr5	68988265	CTTAGTCATCCGCCAA	+	P6	v2
chr2	197509787	GAAGAATACCTTTGGC	-	P6	v2
chr9	65414739	TTCATGGGAGTTCTGG	-	P6	v2
chr21	32169962	ATGGAACTGTTAATCC	-	P6	v2
chr7	106274226	AGGATTAAGACGCTAG	+	P6	v2
chr17	12094366	ATGCAAGCGGGTCTGA	+	P6	v2
chr20	63201663	GCATAGGCCGTATCTC	-	P6	v2
chr16	60346663	GCGTTTTTGTGACTCT	+	P6	v2
chr5	39871839	ATAATCCCGCTAGATG	+	P6	v2
chr3	35530894	GCTCTGTTTTTTAGCG	-	P6	v2
chr2	60794882	GGCTTACTGTGGTAAG	-	P6	v2
chrX	39484569	TTTGATTTCAACATAT	+	P6	v2
chr5	6043471	TGGATGGGACGAATAA	-	P6	v2
chr2	59350419	TTCACTCTAGGCCTGA	-	P6	v2
chr6	36304093	AATCGATTAGTACTGC	+	P6	v2
chr19	15925331	ATAGATGATGGAGTAT	-	P6	v2
chr10	61606924	TAGGTTATCTCTTGTA	+	P6	v2
chr19	46302018	TTTAGCCTAGAGATCA	+	P6	v2
chr1	23640640	GGTTCTGCAATCGAGT	-	P6	v2
chr1	151645564	GAAGGCACTCGTGCTG	+	P6	v2
chr5	116176573	TGTTCAGGTCTATTTT	+	P6	v2
chrX	114427162	GGTGTATAAGGGGTGC	-	P6	v2
chr18	12373479	ACAAATGGCTGCCGAT	-	P6	v2
chr2	168418461	CAACGGGAATCTCTTA	-	P6	v2
chr22	21503948	TGGGGGCTGAATAATC	-	P6	v2
chr3	43107207	GCGGCTGAATTTTCGC	-	P6	v2
chr7	112378541	ACTCTTTCCGTTTAGA	-	P6	v2
chr21	35776670	GCAAAGGCGTCTTATT	+	P6	v2
chr1	213913619	TGCATGAGCCTAAACT	-	P6	v2
chr15	81613270	CGATTTTTCATGAAAA	+	P6	v2
chr15	24966680	TGCGGTAGGGTTTGGG	+	P6	v2
chr8	89761829	TTATCTAGCAAAACGG	-	P6	v2
chr2	89593996	GGGTGGAGGGGCAGAG	+	P6	v2
chr2	30781980	CGGTTGGTACAAGCTA	+	P6	v2
chr7	104026295	CTCAGGGTCAATTTAC	-	P6	v2
chr10	42470915	AAACTTAGGGTTCGGG	-	P6	v2
chr10	11219985	TATAATTTCACGCAGC	+	P6	v2
chr6	32335492	TACTCTTGCACGTCTC	+	P6	v2
chr1	215884176	TGAGCGGTTGAAGGCA	+	P6	v2
chrX	38917888	AGGGTTTCGAAGTTAG	-	P6	v2
chrX	139176550	ATAGATGTCCATTGGT	-	P6	v2
chr4	46714983	AGCCTCCATGTAGCAC	-	P6	v2
chr10	117001369	CGGTTTAAATTCTAGC	-	P6	v2
chr4	69833715	GTGTTATTCTGATGCC	-	P6	v2
chr6	110662095	GTTGAAGTACGTTCGC	-	P6	v2
chr1	167780616	CGAAGACCTATGCTAT	-	P6	v2
chr6	69905354	GATAAACGGGGAGTAC	-	P6	v2
chr17	51241998	TGGTACTTACAACCCT	-	P6	v2
chr18	50844287	CGTTGAAGTCGGATGG	+	P6	v2
chr12	48739934	ACAATATAGTTCAGGG	+	P6	v2
chr4	86159398	TGAAAAAGGTGGATTG	-	P6	v2
chr2	177163033	ACTCAGATTATGGATT	-	P6	v2
chr8	88910250	GTATTACCGGGGGAGT	-	P6	v2
chr6	136097988	CCGGTTTAGTGTTTTT	+	P6	v2
chrX	46323771	TATGATTTTGCGCTTA	-	P6	v2
chr4	38843738	TCTTGTATCAATTTGG	+	P6	v2
chr11	9982013	CGAGTTTCATCGGTAA	+	P6	v2
chrX	110267723	TAGGGGGCGCTATCGA	-	P6	v2
chr4	97866234	CCTAAACTGGCTTAAA	+	P6	v2
chr11	26136791	TGAATTGCTCAGCTAA	-	P6	v2
chr19	33423197	TAATTAGAGCCCTGTT	-	P6	v2
chr6	137934149	AGAAGCATCAGAGTTT	+	P6	v2
chr1	85193026	TATGAGGACTTTTATT	+	P6	v2
chr7	117130097	CGGAAGTATTAGACAG	+	P6	v2
chr2	140697536	GGTTTTTAAGGCGGGT	-	P6	v2
chr18	14734098	GATCTTTTGGGACAAC	-	P6	v2
chr5	39422342	ATCAAGAGTTAGTTGC	+	P6	v2
chr1	28791452	GGTGTCTGGTGCCGAA	-	P6	v2
chr5	51602270	GCCGATGCGTTACTCA	-	P6	v2
chr19	43999156	TGTGCACCTTTGTGGC	+	P6	v2
chr1	96916080	TTCGAATGTATCACTG	-	P6	v2
chr1	45813773	CGTGGGAGTCAAATCG	+	P6	v2
chr2	146196255	GACAAGTTTACTAGCA	+	P6	v2
chr6	104984085	AGGGAGGTGCCTTTAG	-	P6	v2
chr7	23703156	CAAGTCATTGCCCTGT	+	P6	v2
chr3	39727845	TACCTTATGCGAACGC	+	P6	v2
chr11	25126888	ATTTATATGCCGAAGG	+	P6	v2
chr3	20905323	AGAAGGATTATCTTCA	-	P6	v2
chrX	129732045	GTGGAGCGCCGTGTAA	+	P6	v2
chr16	12768588	TTCCCATATCGTCCCT	+	P6	v2
chr17	64894097	CTTCAAATGAGCCTGA	-	P6	v2
chr13	78793416	TGTCATGGTCACGGGG	+	P6	v2
chr9	136706499	ACATTTTTACGTGCTA	+	P6	v2
chr3	113936405	AAATAATTCTATCCTA	-	P6	v2
chr1	97228547	AGGTCGGTTATAGATT	-	P6	v2
chr17	51480584	CCGCTACTGCTGTTTA	+	P6	v2
chr11	111658626	GTCGGTTGCGTGTGTG	+	P6	v2
chr10	133686725	TAAGGGACATCCACGT	-	P6	v2
chr15	94139692	GCTTCAGTTTCTTGAA	+	P6	v2
chr14	30847353	TAATTTTACTCCCCGA	+	P6	v2
chr7	98721920	GTCGGATCGAGGTGAC	-	P6	v2
chr13	31174441	ACTAACATTTAGGCAG	-	P6	v2
chr2	63071193	CGGGAGATAATTTACA	+	P6	v2
chr8	76400827	TTGGATTAGATTAGAC	+	P6	v2
chr8	38789426	GGTCATGACCTGGAGG	+	P6	v2
chr4	71443140	GTCGAGGCTGTACTAC	+	P6	v2
chr12	57992707	TGATGAAGCATTTGTA	+	P6	v2
chr12	19150086	ATAGATAAATATACCT	-	P6	v2
chrX	52516158	GTTATCAATGGATTCT	+	P6	v2
chr9	37562780	ATGATGAGCTCTGTCA	+	P6	v2
chr10	129487442	ATACCGTCCTAACGTT	+	P6	v2
chr6	119894382	AGGCAGCGGGGCATTT	+	P6	v2
chr7	115741528	CGGACTCCGCACCTAG	+	P6	v2
chr1	173032532	ATAGATGTCCATTGTC	+	P6	v2
chr1	61302645	TACTTTTTGGATCAAG	+	P6	v2
chr18	26009242	TTGTTTGGGGGCACCT	+	P6	v2
chr4	97749678	AATTGTTTGAATTTGC	-	P6	v2
chr17	41602900	GCACAATCGGCTGATT	+	P6	v2
chr2	76190901	ACGAACGAATCTGGTT	+	P6	v2
chr14	73819861	ATATTATCCTTACAAC	-	P6	v2
chr10	43789399	TACCATAAGACACCTC	+	P6	v2
chr15	48806789	CATGTCTCTAGTAGGG	+	P6	v2
chr1	158243599	GCGAAATCTGGGTCGA	+	P6	v2
chr1	147142766	GTGTAATGTTAGACTA	-	P6	v2
chr2	151233075	CGTTGCCAAGATATAC	+	P6	v2
chr15	20601778	GCAGGTATTAAGTTTG	+	P6	v2
chr4	108582444	CTGACTGGGCGGATGG	+	P6	v2
chr1	233596554	AGAACGGGCAAAGGAG	-	P6	v2
chr9	70223781	TTTTTCTTGAAATACA	+	P6	v2
chr4	129377823	AATGGATATCGACCTG	+	P6	v2
chr5	162872511	AGAGTAACTTGGCGCT	+	P6	v2
chr12	15737199	CAAGTTTCTACCGTGG	-	P6	v2
chr5	103766181	ATTTTATGTTGTGCGT	+	P6	v2
chr13	64281260	CGTTACCAAGCTATAC	+	P6	v2
chr2	90144877	TGTAATGAGTGGCTAA	-	P6	v2
chr5	39939781	GGCACCAGTCGGGATT	+	P6	v2
chr2	71680369	CGCGGATAGCGTTCGA	-	P6	v2
chr9	111742636	CACATGGGTCCCTTTG	-	P6	v2
chr1	213732507	AGCTAAAGCGTACATT	-	P6	v2
chr1	172310431	ACATTGGTAGAGTAAG	-	P6	v2
chr1	100135300	GTTTATCAGATGTGTT	-	P6	v2
chr15	67528548	ATATAGTATGTGATTA	-	P6	v2
chr19	49124086	TTACATCTTTGCGTAC	+	P6	v2
chr11	130521483	CTTATTGACCGACACA	+	P6	v2
chr10	45584248	ATGTACAGTGTGATAC	+	P6	v2
chr5	129201440	TTTAAGGTTACCGTTG	+	P6	v2
chr1	233141739	AGTATTGGAGGCCCAT	+	P6	v2
chr5	32053971	CTTGTATAATCCGTCT	+	P6	v2
chr20	55529360	GTTGCATAGGCTTGGG	-	P6	v2
chr9	85765369	TAGACCAACGTTAGAA	-	P6	v2
chr7	153555898	TAGGGAGGAGTGCGTG	-	P6	v2
chr9	39839158	TTGAGTCTGTAAGAGA	-	P6	v2
chr7	141234389	TTAGATTAGTCCAAGG	+	P6	v2
chr14	71503631	TATCTATAGGGAATGT	-	P6	v2
chr15	48393269	ACGTATTTATTGGAGT	-	P6	v2
chr6	116549257	AGCAGTTATACAGCCT	-	P6	v2
chr7	89752291	ACATTTCCTAGAAGCT	-	P6	v2
chr21	26187358	GCGGCCGGTATAAATA	-	P6	v2
chr1	108841850	CAATTCAGCGCGTTCT	-	P6	v2
chr10	22374874	AAGTCTTGATCCGTTT	-	P6	v2
chr9	36181919	CAACAAATTCCAATGC	+	P6	v2
chr2	67942018	AGAGTCGATTTGGTGT	+	P6	v2
chr13	98339530	TAATGGCATGGTGGGG	-	P6	v2
chr1	185399168	GCTTTTCCTATTCAGG	-	P6	v2
chr11	74333616	AAGATTGATATTGTAC	-	P6	v2
chr2	181670893	TTCATCAGGCCAACTA	+	P6	v2
chr7	153610254	GATTAATGGCAATGAG	-	P6	v2
chr6	15637763	TAAATTCAGGACGAAA	-	P6	v2
chr7	111552791	CCTATAGGTAGCGTAC	-	P6	v2
chr11	71636886	AACCCCCGGGGAGATT	+	P6	v2
chr12	55798942	GGAAGGTGTGCAATGA	-	P6	v2
chr13	95084542	TTGTCATGTAGTCTCC	-	P6	v2
chr13	88477771	GGTGTGATAGGTGCCA	+	P6	v2
chr15	75814682	TGTTTGGTGTAGCGGC	+	P6	v2
chr10	99938163	AGTGTAATAGCGAATC	+	P6	v2
chr8	50222851	TTTAATAAGACTTATA	+	P6	v2
chr14	35870116	GGAGACGTTCCTGTGT	+	P6	v2
chr2	28734657	ATGGGTTTCAGATGGT	-	P6	v2
chr3	41317679	GGACCCCGTGGCTTAG	-	P6	v2
chr13	21219294	TTTTTTTATTGCAAAA	-	P6	v2
chr15	67056021	CCATTTGAAGCGTTAT	-	P6	v2
chr1	181968753	GGAAAAAAAACATCTC	-	P6	v2
chr15	41264791	TACGCATTGGAATGGC	-	P6	v2
chr1	3648441	GAACTCACTCACAGTA	-	P6	v2
chr7	117510062	GGGGTGCAACGCGTTC	-	P6	v2
chrX	125133647	ACCCATATTTATCATG	+	P6	v2
chr7	99779937	AGTTATGGCTAAGACA	+	P6	v2
chr13	30624851	TTAATAAATCAGGGCC	-	P6	v2
chr6	53393755	GAAGATGTACTCTATC	+	P6	v2
chr15	43771117	CTGAACAGTCGTCTAC	+	P6	v2
chr1	46121336	TGTGCTTTGAGGATTA	-	P6	v2
chr6	29684259	CCATGTGTAGTTTCGA	+	P6	v2
chr6	120474345	AGAATACACGGGTCTC	+	P6	v2
chr4	99860816	CTTGTACTATGTAAGA	+	P6	v2
chr13	76044362	CGAGGAAATATCCATA	-	P6	v2
chr5	45502870	GTACTTTTTAGTTAAC	-	P6	v2
chr12	50089708	ATAAGATTGTTGATAA	+	P6	v2
chr2	89055650	TGTAATGATGTGCGAA	+	P6	v2
chr12	8753015	GCACGCTTAAGTTCTG	+	P6	v2
chr7	142580221	GGCTTATCTAGTTTGA	+	P6	v2
chr8	106602669	CTACAAGTCAGAGCTA	+	P6	v2
chr5	155832811	AACTTCGGAGGGTCGG	-	P6	v2
chr1	77615431	TAGTCAGTACGCGCTA	-	P6	v2
chr3	169679050	TTAACTTGTGCTATCT	+	P6	v2
chr16	15295611	ATTAGAGACCGCGTTC	+	P6	v2
chr12	130663526	GTCTAGTGATTGTTAA	+	P6	v2
chr5	2054770	CGAGGTTTGTCGAGAA	+	P6	v2
chr3	8037521	GAAACGGCTTCTCGGG	+	P6	v2
chr11	64967504	TAGCAGCTGCGGAGAC	+	P6	v2
chr2	160935021	TGTCTCCCGGGTTAAA	-	P6	v2
chr6	97364818	GCGGTCCTCACTCGAC	+	P6	v2
chr3	93470572	TGGGCGTCATTCGAAG	+	P6	v2
chr6	67906714	TTAATGCCCGAGGGAG	-	P6	v2
chr5	103660189	AGGCAGTACTTTGGGG	+	P6	v2
chr7	155074942	ATAAGAGGAACTGTAG	-	P6	v2
chr17	78604871	GAGAGTGTAATTTGCG	+	P6	v2
chr14	69789171	TTTTTAAGGGTTCTGA	-	P6	v2
chr18	2834243	CGAATTTTGAAAGCTG	-	P6	v2
chr2	169838126	ATAACTTCATGGATGA	-	P6	v2
chr4	114930371	CGGTTTGATTAATAGA	-	P6	v2
chr15	55619404	CGTAAACCTCTTATGG	-	P6	v2
chr11	78918313	CTTAGTTTCAAAGCAG	-	P6	v2
chr18	55050757	AGGCTGCGTACCGTAG	-	P6	v2
chr8	90987254	AGGCGAGATTCGCACG	-	P6	v2
chr5	87362272	CGTATTTAAAGTACGC	-	P6	v2
chr4	108283407	GTCACAACTTGAATTG	-	P6	v2
chr15	97494895	CGTACCGCAAGGTCTC	+	P6	v2
chr6	147225936	GGCAGCCCAACTGGGA	-	P6	v2
chr9	72651085	GCATTTCGCAACTGGT	+	P6	v2
chr14	31733173	GAGGTTGTGCCTGTAG	+	P6	v2
chr7	130451243	GGAGGTACCTCTCTTA	+	P6	v2
chr20	40723010	CTGAAACTGGTTGTTC	-	P6	v2
chr8	112156952	CCACCTGAGAATTGTG	+	P6	v2
chr6	121281408	CTCAATTAGACGCCTT	+	P6	v2
chr3	94506638	GAGTATTAAACGGTCC	+	P6	v2
chr6	79644789	AATCAATGGAACTGTA	-	P6	v2
chr10	116579387	CTCATCCCCGGGCAGT	+	P6	v2
chr15	72187315	GGGCGTGGTTGTCGCA	+	P6	v2
chr11	31596794	TGTCACGTATTGTTAT	+	P6	v2
chr2	230850792	GTAGCGGATACTTAAG	+	P6	v2
chr3	15779306	GTAATCACCAATCCTT	-	P6	v2
chrX	105859884	CCTGTATTTTGCTATG	-	P6	v2
chr4	75666200	GGGGCGTTTACTATAA	+	P6	v2
chr19	34105202	ACGGAATGTTTCTGAA	-	P6	v2
chrX	10876055	TTGTCAATTCTGCATT	-	P6	v2
chr5	25997966	TATGTAGTAGCAATAA	-	P6	v2
chr12	123714648	CTGGTAGTCTCAAGCC	-	P6	v2
chr15	37879277	GATGCGGACTTTGATC	+	P6	v2
chr1	117341920	TCCCGGCCATATCTTC	+	P6	v2
chr4	82427271	GTTTTACCTGTTTGTT	+	P6	v2
chr16	65370310	TAGAGATGCGTAGAGC	-	P6	v2
chr6	37628636	AGTGCTTGTTAAAAAG	-	P6	v2
chr3	159715667	TAACTCAATTTCTGAG	+	P6	v2
chr7	70616342	TCTGTTGAGATGGCTA	+	P6	v2
chr15	90518892	TATGCGTCAACAGCTT	-	P6	v2
chr1	166159386	GCTATAATCGGTGAGC	+	P6	v2
chr7	75168707	GGTGTATTATACCCTA	+	P6	v2
chr5	177934429	TACTGGCTGTGTTTAC	-	P6	v2
chr8	29371072	TTATCGCAAGCGCTGG	+	P6	v2
chr21	30518841	GTTTAAGGAGTGGGTG	+	P6	v2
chr22	12619992	CATAACCTATTACTTT	-	P6	v2
chr6	36003379	GTTGATGGTCTGTGCG	-	P6	v2
chr16	26944637	CGTTCTAGTAAAGTTG	-	P6	v2
chr14	48247250	GATACCACGAGTGGGT	-	P6	v2
chr1	28528710	CGCACTTATCTGCTAA	+	P6	v2
chr2	184392370	TCTCTGCTAGAGATCA	+	P6	v2
chr17	62526319	TCAATAGTAACGTTAT	+	P6	v2
chr16	14509351	TAATTAAAATGGCGGT	+	P6	v2
chr10	75226286	ACGAAGGTTTGTATAA	+	P6	v2
chr9	2655697	AGAATAAACCCGGCCC	-	P6	v2
chr15	89497085	CCCGGAGCACGGGATT	-	P6	v2
chr1	185039129	CGAAGCATGGTGATTT	-	P6	v2
chr1	209977675	AGCGCGACCTTAGGGA	+	P6	v2
chr6	21967766	GCCTCATGATTAGAAT	+	P6	v2
chr7	7975002	AGGGAGTATGTATAAC	-	P6	v2
chrX	117653162	GGATTTTGTTTCACCT	+	P6	v2
chr4	176360044	ACTCGTAAGGCTGCGC	-	P6	v2
chr3	127705182	CCAAGGTTTCTCGATC	+	P6	v2
chr16	68189527	AGGTATATATCGGCAT	+	P6	v2
chr2	198129322	TGAAGGGCTGTTGACT	+	P6	v2
chr17	55618059	AGCCATTGAGCATTGT	+	P6	v2
chr7	86387468	CAAAAGACCTCTAATA	-	P6	v2
chr17	82687327	GCTGATGTAGTTTTCT	+	P6	v2
chr10	37786557	GTTCGCGATCCCTCAT	-	P6	v2
chr20	31904399	CATTTAGATATTGCAT	+	P6	v2
chr2	201657387	ATCAAATTCAGCTTCG	-	P6	v2
chr10	79217709	CTTTTGCTGCTTCAGG	-	P6	v2
chr1	77596023	GGTCGAATTATAGAGT	-	P6	v2
chr10	77754918	CCAAGGTTTCTTGGTC	-	P6	v2
chr1	121062456	GGATTGCGGTAGTTAG	+	P6	v2
chr7	104803262	GGGGTCGATTTTGAGA	+	P6	v2
chr19	14064463	AACGGTATTTTGGGGT	-	P6	v2
chr1	99673863	GAGTAAGTTGTGATCG	-	P6	v2
chr15	62033407	TGCCAGGGGGGTATCT	+	P6	v2
chr7	107401946	ATGAGAGGTATTGTAT	-	P6	v2
chr7	130066168	TTGTCAATTCGACTGC	-	P6	v2
chr5	93146169	CACACCATGGCGGCCA	+	P6	v2
chr4	82572767	TAAAAGATAGCCCTTG	+	P6	v2
chr1	164302911	ACTGATGAACGGTAAT	-	P6	v2
chr5	43912164	TAGGATAGAGTACTCC	+	P6	v2
chr6	28258017	AACAGGGACACTTGTT	+	P6	v2
chr15	67431165	TGCTTGAAGATGGGTA	-	P6	v2
chr21	8425140	GGCTTTAGAGTGCCCT	+	P6	v2
chr12	67274850	AACGAGAAACTGTCAT	-	P6	v2
chr14	27495658	GGCGTCGATGCTCATT	+	P6	v2
chr9	61734644	TTACGATACTGGAAAA	-	P6	v2
chr1	93067936	CGAAGTGTTTGCTGAT	+	P6	v2
chr11	103334613	TAAGGATGTATGGAGT	-	P6	v2
chr13	93481279	ACCGGAAATCCTTTGA	-	P6	v2
chr10	81995149	TTTTCTAGTCGTGGGA	+	P6	v2
chr1	232810994	GAGCGATTTCGATAGT	-	P6	v2
chr6	155686236	TGTATACCAGTGAGGG	+	P6	v2
chr7	145205115	GTCGTTCTTAGTCTAA	-	P6	v2
chr18	38633915	TAATTATTAGGCTGTT	+	P6	v2
chr4	41441030	TTATTCTCCCGGTGGC	-	P6	v2
chr10	10809076	AACGCAGGCACGTTAA	+	P6	v2
chr19	18099561	CGGATACACTGTCATA	-	P6	v2
chr2	9913843	GTAGGTTGGGTCGTCA	+	P6	v2
chr6	153247904	GGTAGGCTGCCGCAAA	+	P6	v2
chr7	149977836	TGGTCGACATCAAAAA	-	P6	v2
chr10	105536870	ATGAGCCACTGTCGCT	+	P6	v2
chrX	149674870	TCCGCGTTACTTTAGT	+	P6	v2
chr14	38246679	CCATATTCACTATCAT	-	P6	v2
chr22	21353602	AGTACTTCGTCATCAT	+	P6	v2
chr1	60569569	GCTATGATTAGCTGCA	-	P6	v2
chr18	108778	TGGATTCCCTAACAGA	-	P6	v2
chr16	14838317	TGCCGGTGGAGCGTTA	+	P6	v2
chr1	211896583	CCGTTGATATGGTTGC	+	P6	v2
chr6	119351835	AAGAAGTTCACATATT	-	P6	v2
chr3	84357443	CTCTGTAGATTAACTA	+	P6	v2
chr3	49170674	TGAAAAATTGAAGCCA	-	P6	v2
chr3	45300228	GTAAGTTAAGTTGAGG	+	P6	v2
chr1	42629042	TTCACGTCGGTGGTAA	-	P6	v2
chr12	70902455	CGTTTCGTAATCCAAC	+	P6	v2
chr10	7832234	CTCCAGAGTATTCGTT	-	P6	v2
chr3	8069917	AGGCCTAACCTGAGAG	-	P6	v2
chr12	40289445	GCCAGTCAATCGCAGA	-	P6	v2
chr11	27454180	TAAGATGACTAGGAAG	+	P6	v2
chr14	55608443	CAACCAATTTCTTTCC	+	P6	v2
chr4	174729686	GTGCTTCTAAGAGATT	-	P6	v2
chr14	89860471	GTGTTAGGCAAGCGGA	+	P6	v2
chr11	14707927	CTATACATATCGCGGG	+	P6	v2
chr17	14708398	CGGCCTAAAGTGGCAC	+	P6	v2
chr2	87678481	AATGGAATACGATACC	+	P6	v2
chr10	20889456	GGTTAGGTAATGTGGA	-	P6	v2
chr10	59246846	CGAATTACCTTGTCAA	+	P6	v2
chr11	89741363	GGTAAAATCGTTGAAA	+	P6	v2
chr11	56663456	TGTTAGAGGTTAGATT	+	P6	v2
chr18	25018570	CGAACTGACGATTGCT	-	P6	v2
chr12	69459488	GGTATTGATCGGCTCA	-	P6	v2
chr8	137651127	TAAGTATTGCTTTGTG	-	P6	v2
chr1	34987605	CAGGATGACTGTTGGT	-	P6	v2
chr13	102270496	GAGATTTAAGTGGCAT	-	P6	v2
chr16	14505428	ATGGTCTGTTGCTTAC	+	P6	v2
chr2	190614791	CTGTTGGGCATGAATG	-	P6	v2
chr10	90133571	ATCTTCGAGCTATTGG	-	P6	v2
chr1	216639527	GGGATGTTTAGACAAT	-	P6	v2
chr12	129752749	ATATGATATGTCCTGT	-	P6	v2
chr2	203362428	GTTGTGCTAGAGATCA	+	P6	v2
chr1	61403606	GTTCTAAAGCTACTAT	+	P6	v2
chr1	12694524	ATGGAGGGATCTCGGC	+	P6	v2
chr8	89697503	ATTATTAACACGGTGG	+	P6	v2
chr7	97149565	TTTATATATTCCATCA	+	P6	v2
chr18	26372294	CTAAGCAATTTGGAGG	+	P6	v2
chr6	157715041	CTTTTCGTCTGTTTTG	-	P6	v2
chr21	10442926	TAACGGAGCGGTATAC	-	P6	v2
chr16	25335215	CCCTACTACCCGTTGG	+	P6	v2
chr11	16629222	CTAAAGATTGGGATGC	-	P6	v2
chr2	100996963	ATTGCTACTTAGCGTT	+	P6	v2
chr21	28973414	GCATAGCCATTTGTTA	+	P6	v2
chr17	1064414	TGGTTATGTGCAGTGT	+	P6	v2
chr6	157729913	ATAGGGAGAACAAATA	-	P6	v2
chr7	56208041	ATAATTGTAGCCTGAA	-	P6	v2
chr11	47386566	GTGCAGAAAAGGGGGG	-	P6	v2
chr10	56263630	GAAATCCATTTGGACC	+	P6	v2
chr6	29384114	TGTCACCTAGAGATCA	+	P6	v2
chr10	56349593	GGCGTTTGGGTAAAGC	+	P6	v2
chr11	36766960	AATTAAAACGGCGGTA	-	P6	v2
chr2	60130208	CCGCATTTGTTCTGTA	-	P6	v2
chr2	159625137	CACCGACAATTGAATG	-	P6	v2
chr7	128582078	TCAATAGTATCGTTAG	+	P6	v2
chr9	3650411	TGTATTTAGGTACATT	-	P6	v2
chr12	94203300	GATACTTCCGGTTCGT	-	P6	v2
chr5	28205245	AAAAGGTTTGTTGGTT	+	P6	v2
chr11	4902123	CTCACTGTGCCCAGTA	-	P6	v2
chr1	178588314	AAGAGGAATATTCCAG	-	P6	v2
chr1	201280610	CGCATTAGATCAGGGT	-	P6	v2
chr3	126990355	GACAATTGAGCGTGTG	+	P6	v2
chr21	10418306	CCTCTCTTTAGTGGAA	-	P6	v2
chr5	34957353	TTTTTCCATCCTTTCC	-	P6	v2
chr8	99149295	ACAAAGTCTTGAGAGC	+	P6	v2
chr12	120025812	AGACCAGCACTCGCAA	+	P6	v2
chr20	20099711	CGGATATAGATCAAGA	+	P6	v2
chr17	75950676	CATCGGACTGGCCTGG	+	P6	v2
chrX	16962427	TTCGATAAGACTCTTG	+	P6	v2
chr11	103265108	TGTCAGGTTATGTATG	-	P6	v2
chr3	17827011	GTGAGCCTGCGCGATA	+	P6	v2
chr15	39934675	GACAGTTGATATGAGG	-	P6	v2
chr5	174104264	GACGCTATTGCATTGC	-	P6	v2
chr2	210648636	GACAACGGTTATTATG	+	P6	v2
chr13	67896323	TGTATTTTATAAGCTG	+	P6	v2
chr11	62571821	CAACGTATTGGTGTCA	+	P6	v2
chr4	186858117	AAATCAGGTGTGCGGA	-	P6	v2
chr2	88495179	CTGTGATGTTTGAGAA	-	P6	v2
chrX	112019374	AGGACCTATATTACGG	-	P6	v2
chr5	144363567	AAAAGTATTCGGGGAT	+	P6	v2
chr2	105350391	TTTGATTTGTGTGGGC	+	P6	v2
chr2	233620928	AAACCAGGGTTGAATC	-	P6	v2
chr8	143653841	ATCACTTTAGTTTCTA	+	P6	v2
chr7	96482227	CCATAGTACGTTTCCT	-	P6	v2
chr11	59440862	ATCACAGTTGCTTTGG	-	P6	v2
chr3	72160796	CCAGACACGCGTATAT	-	P6	v2
chr1	166160199	GATTTGATTGCGTTTT	-	P6	v2
chr9	91049450	TTGCACTTAATCGTTT	-	P6	v2
chr8	103331886	CAGGTGATACTTCACA	-	P6	v2
chr15	25074722	TGATTAGTTAAGGGCG	+	P6	v2
chr1	59493711	ATTTATGGAGGCCAAA	-	P6	v2
chr8	127522267	TTCTGTTACCATAACA	+	P6	v2
chr7	153414668	AGTATGTTCTAGCGAT	+	P6	v2
chr12	9059329	CGAGTTTAAAGGGATG	-	P6	v2
chr4	2586350	TAAAGGGTTATGTATT	-	P6	v2
chr3	37350340	TGGCATCCTAAATGAC	-	P6	v2
chrX	154070974	GATTCTTTATAATGTA	-	P6	v2
chr17	28394173	GTTCAAATGTGTGAGG	-	P6	v2
chr21	20405792	ATCATGGGATTGCTCC	+	P6	v2
chr11	16558791	GTAATCTCAACAGTGG	-	P6	v2
chr10	118404628	CAATCCCATTTTAAGA	+	P6	v2
chr2	86176935	GATATTAGAATAAAGG	+	P6	v2
chr4	52655726	GTGCTTTATACTGAAC	+	P6	v2
chr7	129494138	GGTCGCACATAATCTG	+	P6	v2
chrX	24603823	CCAGTCAATTTCTCGC	-	P6	v2
chr11	38345720	TCGTGTATTGGGAATA	+	P6	v2
chr4	119217422	TTAAGTGTTATTGTGG	+	P6	v2
chr21	37902358	AGTATTTATATGGGGA	-	P6	v2
chr16	47635663	AGCTTTAGTGCCTTAG	+	P6	v2
chr6	124640664	ATGACGTGAGTAAGTC	-	P6	v2
chr8	77970700	GGGACACACTCTTGAA	+	P6	v2
chr5	115572555	AGGTAACTACGCCAGG	-	P6	v2
chr12	28548643	GTGCTGTTCAGATTCC	+	P6	v2
chr19	16641627	AAGGCCGAATCCTTAG	+	P6	v2
chr8	135383002	ATAACAAGTCGTGGGG	-	P6	v2
chr1	230682778	ACGTTTCCATTAGTAT	-	P6	v2
chr11	50206205	TTCAACTCGGGATCTG	-	P6	v2
chr18	983373	TACGTCGACATGAACT	+	P6	v2
chr20	63485913	CTACATTTAGTATCGA	-	P6	v2
chr2	2173101	GCAAACATTGTTGTCT	+	P6	v2
chr12	55470201	ATAGCTCTTGTAAGTT	-	P6	v2
chr6	19961838	TAAAGGTCTGCAGCTT	-	P6	v2
chr16	68023660	CGACATTGAGCAATTA	-	P6	v2
chr10	68399431	GAAGTGTCGGCTTTGT	+	P6	v2
chr8	11017203	TTGTACGAAGTGGCTG	-	P6	v2
chr2	187515936	ATAAATCAGTGGTCTT	+	P6	v2
chr1	12323073	AATCAGTCCAGGGAAT	+	P6	v2
chr7	84963504	TTGCACTAAGGGCTTA	-	P6	v2
chr2	157566226	GCAGGATTAGGCTTAA	+	P6	v2
chr1	172592281	GGATTTGAGTAGCAAG	+	P6	v2
chr21	28715796	TAATTGAGCTGCAATA	+	P6	v2
chr19	33604411	CACTGTCATTCATTTG	-	P6	v2
chr1	220391869	TACCGATAGGCTTGGA	+	P6	v2
chr6	111013939	GCCACATTTGGCTCTT	-	P6	v2
chr7	136954160	GGGGGGTTACCGGAGA	-	P6	v2
chr2	168027546	TTCATGTTTCATAGGG	-	P6	v2
chr15	93699413	GAAACATACGGTAGTC	+	P6	v2
chr3	1099553	GTTCTACGTGTTGTAT	+	P6	v2
chr7	108497087	CATTTATGGGTGATTG	+	P6	v2
chr22	37993388	CTGTTGTTACCTTTTC	-	P6	v2
chr3	40208776	GCCTAGCCTTAAGAGA	+	P6	v2
chr22	21833364	GTCCGTTTGCTGTTTA	+	P6	v2
chrX	149829461	CCCCGGCTGCTTCAGC	+	P6	v2
chr14	45168709	TAATTGACAATCAGGA	-	P6	v2
chr1	169320073	AGTCCCTGTCATTACC	+	P6	v2
chr5	132876607	GGGGTCTAGATTAATA	+	P6	v2
chr1	214643034	TAAAAAATTAGAAATG	+	P6	v2
chr5	140459711	CTTCGGAAACCCCTTT	+	P6	v2
chr16	73492739	TTTTACGTAAGCGAGG	+	P6	v2
chr2	129072867	AGTTATTGTTTTATGC	+	P6	v2
chr5	92204421	GGGGGTGGAGCGATAT	+	P6	v2
chr11	108890236	TTATCCTTCGGTTTAC	-	P6	v2
chr12	31387446	CAGCGTTGGGGGCAAT	+	P6	v2
chr3	185923792	TGTACGTATCAAGTTA	+	P6	v2
chr4	139356149	TTCTTTCGCTCGATTT	+	P6	v2
chr17	5428818	ATGATACTAGGGTGAT	+	P6	v2
chr7	91876705	ATCTAGTTTTACTATA	+	P6	v2
chr2	148358339	TTCAATGCTTACTTAA	+	P6	v2
chrX	119401027	AGATAATACCAGCTTA	+	P6	v2
chr17	73335692	GCTTTCTATATTGAAC	-	P6	v2
chr17	68482409	CGTCTTTGGTTGTCAA	+	P6	v2
chr17	28801720	TGAGAATTGTGTGCGG	-	P6	v2
chr2	119206694	GTGTGCTTATGAACTC	+	P6	v2
chr10	78588722	TTCTGCCGTAGTGGAG	+	P6	v2
chr10	97193503	CAAGTCCGATGGGCGC	-	P6	v2
chr22	22709338	TCGAGTCTAGAGATCA	-	P6	v2
chr16	87629324	TTTGATCCACCACGAT	-	P6	v2
chr19	2614758	GGACTTTGTCTTCCGC	-	P6	v2
chr12	38399270	TTGTCTCTAGAGATCA	+	P6	v2
chr12	52096344	ACGATAAATGGTCTTT	+	P6	v2
chr10	71807148	CTGGGCACTGGCCTAA	-	P6	v2
chrX	102038878	AGTCGCTGAGATAGGC	-	P6	v2
chr16	84072049	ATACTTATGGCAAGGT	+	P6	v2
chr3	69997742	GTGCGTGTATGGCGTA	-	P6	v2
chr10	63730340	GATTATTTCTCCCGTA	-	P6	v2
chr5	39388649	GGTAGCCACTCACAAT	+	P6	v2
chr3	183954443	CCGAATAGAATTATAA	+	P6	v2
chr1	191046616	GGGGAGCTTTTAGCGG	+	P6	v2
chr4	95830311	ATGCTGTGGCAAAGCG	+	P6	v2
chr1	8211691	ATAGGCGCGACCTATC	-	P6	v2
chr6	12748216	ATGGACGGATGTTGCG	+	P6	v2
chr12	34317586	TTGGAACTTCGAGGTT	-	P6	v2
chr19	36419730	CACTACTTCTCCCTTT	-	P6	v2
chr1	220519966	AAAGTCCATCACAGCA	+	P6	v2
chr4	2905935	AACGCATTGTTCTCGG	+	P6	v2
chr8	76858239	TTATGTGCGGTTTGGG	-	P6	v2
chr11	11468115	ACCTAAACAGTACTGG	+	P6	v2
chr12	46682092	TATCTAGCTTTGTGCT	-	P6	v2
chr13	23679254	CGTGTGTCAAGGATTG	-	P6	v2
chr9	96880603	CCACAAACCAGTACAG	-	P6	v2
chr2	178107559	GTACAGTGCGTCTCAT	-	P6	v2
chr3	70855310	AGTGTTTCATAACATA	+	P6	v2
chr1	208879270	TATTCTATTGTGTTAG	+	P6	v2
chr17	33931983	CGTGTCTCTGTTGATA	-	P6	v2
chr6	137287294	AACAGGGGGATTCACG	+	P6	v2
chr1	182863286	GAGTTTATCTGCTGAA	+	P6	v2
chr8	77439639	ACAATGGACGAGTTCC	-	P6	v2
chr22	22784902	ACTGGCGACTGTTGTA	+	P6	v2
chr1	162186324	AATGACTTGAAAGCTG	-	P6	v2
chr6	127689324	ATTGCTTTCATATAGA	-	P6	v2
chr14	67649137	GAAGTTGGATGGGTTG	-	P6	v2
chr5	38154624	CTGGTGTGTATCGGCG	+	P6	v2
chr6	98332218	TATCTATTAGCGTCTA	+	P6	v2
chr7	75540714	GAATGTTCAGAAGTTG	-	P6	v2
chr7	46882647	GTGTTAAATGCGGGAT	-	P6	v2
chr13	95845054	GTCGTAGCTATTCACC	+	P6	v2
chr14	48642228	GCGTATTAGAGCTCAA	+	P6	v2
chr4	587283	TGGCCTTACGGTGACT	+	P6	v2
chr18	35174760	TTGGTTTCAATATTTC	-	P6	v2
chr8	43800559	GCGTCCCTATTACGGT	+	P6	v2
chrX	39513435	GAAGAGGCAGACCCCG	+	P6	v2
chr3	143551558	TTAGTTGAAGCGTTCG	+	P6	v2
chr2	28917711	TTAGTCACTTTACTAG	+	P6	v2
chr19	23111428	TAGGTAACGCTGATCC	-	P6	v2
chr11	110016011	TTTCATGATGCTATCT	-	P6	v2
chr2	44162157	GTATCTGTCTTAGTGG	+	P6	v2
chr13	20647272	ATTATAATAGCTATAC	+	P6	v2
chr2	64431639	TGAGAGTCTTATAATA	-	P6	v2
chr4	78857379	TTATAATTCATGGAAC	+	P6	v2
chr3	38255597	ATATTCTTGACTGTTG	+	P6	v2
chr1	202456596	GGAGTGTATTCTAAGA	+	P6	v2
chr4	80062402	GTCAGAAAGAAGCCAT	-	P6	v2
chr4	93490308	GGGCCTCGGGCGTGAA	-	P6	v2
chr5	170364825	TCTAGTAAGTGACGGT	+	P6	v2
chr6	68194302	ATCGGGCAAGGATTGG	+	P6	v2
chr11	77857024	GTAAACGTGTCTGTTT	-	P6	v2
chr16	69165653	TGCGATGCGCTGGAAG	+	P6	v2
chr4	176056186	GTCACCCGGAGGGGTT	+	P6	v2
chr20	3974896	GTCGGTGCAGCTTTCT	+	P6	v2
chr6	146381915	GTATATCATGTGGGTG	-	P6	v2
chr6	106254359	TATAAAAACGTTATTA	+	P6	v2
chr7	12745935	GTGGGTAGGCTGATAA	+	P6	v2
chr13	47055009	GGTGTATTATGTGTGC	+	P6	v2
chr8	9040677	GTTAAGGGAACGGGCA	-	P6	v2
chr7	83766380	CTCCTGCCTCAGATCA	+	P6	v2
chr1	94855824	ATTGAAAAAGTGCGTC	+	P6	v2
chr21	44507530	AGCGGTCTACCGAATA	+	P6	v2
chr5	134995515	GGTTTTAGTTGAAGTG	+	P6	v2
chr1	111839635	GTTACTTTGACAGACC	+	P6	v2
chr18	63326621	GTGTATAGTTCGGCGC	-	P6	v2
chr14	96190901	GGGTACTATCATATCC	+	P6	v2
chr2	181873179	CATTCACGTATCTTCT	+	P6	v2
chr8	92164344	ATCACCTTCTCACACG	+	P6	v2
chr12	91719542	TTTAAACGTTTGGGAA	-	P6	v2
chr15	41647039	CTGACTTGTCTGGTAG	+	P6	v2
chr4	16486265	TTACTTTCATCGAAGA	+	P6	v2
chr1	222588913	TGAGTCAATCAGATAT	-	P6	v2
chr2	85703976	GGATATTAATTGTCTT	-	P6	v2
chr9	3118982	GGAACATATGGAGTTA	+	P6	v2
chr10	58608090	CCTTGCCAAAATATAC	+	P6	v2
chr16	53465837	GGGAGGTTAGGCCTGT	+	P6	v2
chr12	22753120	TGATAGGTTTGCCGCA	-	P6	v2
chr4	188812654	CATTTTTGGACCGGAG	-	P6	v2
chr1	244209121	GTGACGGCCGCGGAAC	-	P6	v2
chr17	72696364	GCTAGCTATGGCTGCT	+	P6	v2
chr8	69820422	TGATGACTATGGGTTA	-	P6	v2
chr12	95133909	AGGTTTCATGCTGTAG	+	P6	v2
chr15	26131672	ATATTTTAGTAGCCTC	-	P6	v2
chr1	232245369	ATCCTTAATCCTGCAC	+	P6	v2
chr16	20268934	TATACTAAGCGTAGGT	+	P6	v2
chr4	123581900	CCAATATGCTGTAGTA	+	P6	v2
chrY	11317792	GTATGATAGTACAAAC	-	P6	v2
chr1	205034726	GTGTCAAGCCTGAGGT	+	P6	v2
chr8	10012262	GGCAACAGCTAAGGAG	+	P6	v2
chr8	82823897	TTCGGGAACGTCGTAC	+	P6	v2
chr8	98488784	AGGGTAAAGTGTTCAC	+	P6	v2
chr4	173816266	CCATTAGCAGGAGGTC	+	P6	v2
chr5	14518859	TACCTCATTTTTCAAC	+	P6	v2
chr13	71355234	GCGCCGTGACTGTCAC	-	P6	v2
chr1	70631390	TTCTGTGGACTTGGGT	+	P6	v2
chr6	43500425	CGACAATTACTGGATT	-	P6	v2
chr10	27090739	GTTGAAAATTGGAAAT	-	P6	v2
chr8	38847642	TATCCAAAATCCGGAC	+	P6	v2
chr15	92893373	ACGTTACTATTAAAGA	-	P6	v2
chr4	76769212	TGTAGTTGCGTTCTCT	-	P6	v2
chr3	185714343	TATAACCTTTTCAATT	-	P6	v2
chr1	168748334	CTACTTCACTCGTTAT	-	P6	v2
chr8	84611713	AAGTTTGAAATATAAA	+	P6	v2
chr13	58445284	TTAGTTTGTCTTTACC	-	P6	v2
chr9	136126524	GGTGAGATGTCGGACG	-	P6	v2
chr13	98133364	GAGTGCTTTCAATGGG	+	P6	v2
chr12	103604725	CAATGATATGGAACGG	-	P6	v2
chr7	108562436	CAGGACTGATTCACCT	+	P6	v2
chr8	99835283	GGACAAATAGGGTTAG	+	P6	v2
chr19	54509253	AGAACTTTGCCATGAT	+	P6	v2
chr7	31171649	ACGGTTTTGAATTGCG	+	P6	v2
chrX	996871	CACTGTAGTACTTGTA	+	P6	v2
chr5	77929482	TGTCTGTCTTGAAGTG	+	P6	v2
chr18	56033127	ATAATATCATACGCAC	-	P6	v2
chr2	74568980	TTAGTATCTGTGCATA	+	P6	v2
chr11	3085711	GATAATTGGTGGACAT	+	P6	v2
chr3	93470684	TAAGTTTCATGGAGTT	-	P6	v2
chr12	26442943	GCGTACGTATCTAGGG	-	P6	v2
chr4	152615998	AAACATGTGTGGCAAA	-	P6	v2
chr1	246653101	CTTCTGTTTTTATACG	-	P6	v2
chr8	17624405	CGATATTATAAAGCCC	-	P6	v2
chr8	123568527	ACTGAACATGACTCGC	-	P6	v2
chr11	35985996	ATACTAAGGCCGTGCG	-	P6	v2
chr7	77962067	TTTGAACAGCGGGCTC	-	P6	v2
chr11	1321143	TGTGTTTCCCGAGCGA	-	P6	v2
chr20	46986216	CTGTTCTTCATATGGG	-	P6	v2
chr2	10421146	TGATGGATACGAAGCC	+	P6	v2
chr16	73264583	TACGAAATGCTACGCT	-	P6	v2
chr6	123533285	CTTTATAATAATCAGC	+	P6	v2
chrX	41446972	GGATGTTAAAGACTTA	-	P6	v2
chr5	132403707	TTGACCTAGCTATTGT	-	P6	v2
chr9	130742324	TTACGTATTCTACGGG	+	P6	v2
chr9	37794592	ATCTTAGACAGAGGGC	-	P6	v2
chr12	46166660	GCTTCGCCTTGAAGGA	-	P6	v2
chrX	71966836	TTTGATTTGATTTAAT	+	P6	v2
chr18	8597770	GTTGTTTTCCCGTTGT	+	P6	v2
chr2	152608489	GAAGGGAGACAGGTGC	-	P6	v2
chr15	29695485	TAATTCAACGCAAGGG	+	P6	v2
chr13	113570870	GTACGGTGAACGGTAC	-	P6	v2
chr7	56456850	GTAATGGGTACTTAAG	-	P6	v2
chr1	44316584	CAATTGTAGGTCTCTC	-	P6	v2
chr10	33905186	TATTTATAGAGCGCCC	-	P6	v2
chr16	58634381	TAGTTTCTATTGTACG	-	P6	v2
chr7	17373651	CCACGCTGGTTGCTGG	+	P6	v2
chr10	53493514	GGGGGGCAGTCGGAAC	+	P6	v2
chr14	77313215	TAAGCGCTGAACGGGA	-	P6	v2
chr13	97352736	GCTCAGCGTCTGCATT	+	P6	v2
chr12	113579012	GAGAACCTTAAGTATT	-	P6	v2
chr19	43139658	GCTTGCGAAACGGGGA	-	P6	v2
chr20	46649182	CTACACGGTTACTTAG	-	P6	v2
chr1	173412548	GGCGGGTTATGAGAAC	-	P6	v2
chr7	113197545	ATAATAAATGTATTGG	-	P6	v2
chr15	65464822	CAATAAAGGAATTAAT	-	P6	v2
chr1	89577788	TCTGTAGGGCTTTGGG	-	P6	v2
chr1	19765305	TTCTAATTTAGCGGTA	+	P6	v2
chr6	61617525	ACTATCGAATAGAATA	-	P6	v2
chr21	15590398	TATGAATGTTTTGCTG	-	P6	v2
chr10	74329877	GGTGCCGTTACAAAGC	+	P6	v2
chr2	80890961	TAGATATTGTCGTTGC	-	P6	v2
chr2	72276776	GTGCTTAATTACTAAT	-	P6	v2
chr17	55494717	CTTGGCGATTCCTTCA	-	P6	v2
chr8	121836326	TGTCGTAGTTCAGGAT	+	P6	v2
chr1	121465312	ACAATTGTACAATCTG	-	P6	v2
chr8	99037329	GCATACCCTAGTCTCT	-	P6	v2
chr11	115551714	TACCACAAATACCTTA	-	P6	v2
chr6	130994665	CTTAAATGCATACCTG	+	P6	v2
chr17	15328068	ACTGATAGGAGGGATT	-	P6	v2
chr9	34720823	TTCGTTCTATTCTGCC	-	P6	v2
chr2	61723014	TAGCTATACCCGTATG	+	P6	v2
chr5	38657729	TATCGACTTGTTAATA	-	P6	v2
chr8	38425231	TGGGTTATATATGCCA	-	P6	v2
chr17	47085924	GAGGATGAGATTTGGT	-	P6	v2
chr3	18083120	TTGATACGTTGGTCAT	+	P6	v2
chr1	60773804	GGGTAGCGACTAATTA	-	P6	v2
chr3	70177468	TATTATCTTAAATATG	+	P6	v2
chr5	99758949	CGTCGGTAATGGGTAC	+	P6	v2
chr10	50981316	CGTTGTTTTGCGCATA	-	P6	v2
chr1	105798300	CACTTTGTGGGCTGCG	+	P6	v2
chr3	47483534	GCTATTAGGCCTTGAT	-	P6	v2
chr13	112661856	GGCGACGGCACATCTT	+	P6	v2
chr6	136777046	ATGCGTGACGAGTCTA	+	P6	v2
chr8	130664853	TTGAACTGCGCGGGTG	-	P6	v2
chr16	3231970	CAACATTTTTTGTAGC	+	P6	v2
chr11	28072651	TGCCTATCACTTGACT	+	P6	v2
chr20	37884794	TGACGTGACATAGGCA	+	P6	v2
chr5	82706314	GGTTTTCAGCTCATAT	-	P6	v2
chr16	13014604	TTCTAAGTAACGGGAT	+	P6	v2
chr7	93524709	AGATTGATTTGGCAGC	+	P6	v2
chr16	27386995	GGGTACGAAGGAGACT	-	P6	v2
chr3	46779716	AGTCAACTTGGAGTCT	+	P6	v2
chr1	173544547	AGACTAATACGCGTGA	+	P6	v2
chr12	94339268	GTGAGTGGCAAAAGGG	+	P6	v2
chr15	101635937	GCATACAGAGTGGCTC	+	P6	v2
chr9	34200535	TTAGGGTACTGGTCAA	-	P6	v2
chr22	19343212	GTTACTAATACCAATA	-	P6	v2
chr8	57250790	GTTTATTTCTGAAGGA	+	P6	v2
chr7	27563143	GCATTTCGGGTAGCGC	+	P6	v2
chr20	4025637	ATAACCTTACCGCGAG	+	P6	v2
chr19	5239850	AATTGTATATTGGGTG	+	P6	v2
chr14	39566379	CTTGGGAAGGAGATTG	-	P6	v2
chr22	20882746	GTGGGGGTAAGTCATT	+	P6	v2
chr1	114679661	TTAGAACGTATCCTAT	-	P6	v2
chr22	24379773	ATTTATGAAGGGCTTC	+	P6	v2
chr9	100325312	CTATGTCCTCCCTGTG	+	P6	v2
chrX	53131965	AGCTTGTTTTGGTTCG	+	P6	v2
chr6	31649085	AGTCTGTGTGTTTGCG	-	P6	v2
chr11	78399736	GCCTTGATCATTTCAT	-	P6	v2
chr1	42945181	CGCGTTTACTTAGCTT	+	P6	v2
chr1	45955183	AGTAGAGTTCCTATTC	+	P6	v2
chr1	48327296	GAACCTGACTGGGGAG	+	P6	v2
chr7	41406578	AAGCTAGTTAGATTGT	-	P6	v2
chr6	169339919	GATCTTTAGGGGGTGT	-	P6	v2
chr6	29027984	CGTCAGCTTATTTGGG	-	P6	v2
chr8	40465617	CCTTTTTCTGGTTCGG	-	P6	v2
chr9	131923620	CTACCGAAATCTCTGT	-	P6	v2
chr2	8541647	AAAAATGCTTTTTTGT	-	P6	v2
chrX	131925846	AACTCATGTTAGTGAC	-	P6	v2
chr5	143902304	CTCTTTTATAGTGTTT	+	P6	v2
chr5	171697775	TGTAGGGGGGCAGCTT	-	P6	v2
chr2	218822068	ATCGTGTTTCTATCTG	-	P6	v2
chrX	117838009	TTGGTGAGCGGAAGGC	+	P6	v2
chr1	23295996	AGTTGGCGTTGGGACG	+	P6	v2
chrX	131394596	ATACCTGTCGGGAGAT	+	P6	v2
chr14	70107314	CTCTAGGACATTCACT	+	P6	v2
chr11	83701261	CATGCGTATCCAGGAG	-	P6	v2
chr11	75111471	CTCGCCTGCTTCTGAA	+	P6	v2
chr11	235189	TTACAGCGGGCGCCAT	+	P6	v2
chr2	84534068	ACGTTTGTGTATCTTT	-	P6	v2
chr14	31702739	GGGTTTGAATATTGTC	-	P6	v2
chr6	108373137	CAATCTCATCGGTTCG	+	P6	v2
chr18	55295991	CTGGATGACTATGATG	-	P6	v2
chr5	149803791	TGTTTGAGTTTTGGGT	-	P6	v2
chr7	116780326	TGATTTTAATGGGTCT	+	P6	v2
chr9	112314329	GGAATTAAGTTCCGTA	-	P6	v2
chr1	179029738	GTGATGCTTCCCAGCA	-	P6	v2
chr12	93525950	GGAATTTTGTGGTGCC	-	P6	v2
chr9	77994679	TTGACATCGTCACAGC	+	P6	v2
chr15	88764655	CAATTTAGACTCGCAA	+	P6	v2
chr6	99443704	CTAGTAGGGACATTCT	+	P6	v2
chr1	31541646	TACGATATTCCGATTG	+	P6	v2
chr3	2666349	AGTTGTCTTTGTCCGA	-	P6	v2
chr2	161436920	CTGGAATGAGTGCAAA	+	P6	v2
chr16	80963005	CTGGCAGCACTAGGGA	+	P6	v2
chr2	237399037	AGACAGTATTGTTAAA	+	P6	v2
chr4	141651204	TATTTTGCACCCGGAA	+	P6	v2
chr6	43333427	TTCATAGATTGCACCC	+	P6	v2
chr1	26652646	TTAAGGTACCATCCGT	-	P6	v2
chr3	134515092	GAGAGAGACTTCGAGC	+	P6	v2
chr2	182904794	ATGCGCGCTGTTACAA	-	P6	v2
chr6	161352654	TAAGGGACTCCACGGT	-	P6	v2
chr4	53514215	TATGGAATTAGGTATA	-	P6	v2
chr1	4288834	CAGTAATACTCATTGC	+	P6	v2
chr5	24014967	AGATCCATTTTCTGTC	+	P6	v2
chr14	42464006	TGGAATTTAAGTAATA	-	P6	v2
chr1	27294691	GAGCCAAAACTACATG	+	P6	v2
chr19	41295195	GATGTGTAACCATATG	-	P6	v2
chr3	158566651	CAGAACCAATAGCTGA	-	P6	v2
chr3	137366843	AAGCATCATAACGCGG	+	P6	v2
chr10	15785968	TATATTTTGCCGGGGA	-	P6	v2
chr5	140810256	GGATTTGAACTGTAAA	-	P6	v2
chr8	61904620	TTCCTCATGATAAAGG	+	P6	v2
chr5	135117184	CAGTTGGGTATGCTGA	+	P6	v2
chr2	156426706	TAAATAGTGGCTGTCA	+	P6	v2
chr5	96091000	CGGTTGTTTATCTGAA	-	P6	v2
chr5	14695006	GGTGTTCTAGAGATCA	+	P6	v2
chr4	67567136	ACTAGATAGGTGTCTA	-	P6	v2
chr10	89300059	GTTCACGTTCGTGCAC	+	P6	v2
chr6	142488387	TGGAGCTTATTGTTGG	+	P6	v2
chr13	50194104	TAACATAAAAGATTGA	+	P6	v2
chr10	132856915	CGCCATATTAGTAGTT	+	P6	v2
chr5	2358420	GTATTCTATTTGCGTA	+	P6	v2
chr4	146291985	GGGACTGTTTTGGAGG	+	P6	v2
chr3	35470112	TGATTGTCTGGTATTT	-	P6	v2
chr14	60756134	TAGCACCGCTATCATG	-	P6	v2
chr12	93715678	GATTGGGAGCGTGAAA	+	P6	v2
chr11	2617439	CGGCAGGTAGCGGAGG	-	P6	v2
chr2	55415889	TTGCGTGATAATAGAA	+	P6	v2
chr18	10743319	CTTAGGTGTTGTAATG	-	P6	v2
chr4	55339646	AATGTCGTTGCTTCTT	+	P6	v2
chr13	51514346	TGGGTAGGTGACTTGT	+	P6	v2
chr10	25433199	CAGTACCGAGCTATAC	+	P6	v2
chr9	92805571	TTTTCTATGTAGCCGA	-	P6	v2
chr3	8671308	GGGTTTTATATGAGTG	+	P6	v2
chr6	47220211	CTGATAAAAGCTTATA	+	P6	v2
chr1	78058310	TAGTTTCCAAGTATCT	+	P6	v2
chr1	69472553	ATAGCGTGCGGAACTT	+	P6	v2
chr9	95118472	AACGACATAGGTCGAC	+	P6	v2
chr1	204855910	TACAGATTGATGTGCC	-	P6	v2
chr3	38268830	CTTATCGGATTGCAGT	+	P6	v2
chr3	37282401	CTATTTGTACCGTTTA	+	P6	v2
chr7	94064079	TTCAATTTATTTCGGG	-	P6	v2
chr19	47881829	CACCAATGTGTTATTC	+	P6	v2
chr5	58180704	ACCAATGACAGTTTGG	-	P6	v2
chr2	210543453	CGGGGATGGTCTGGCA	+	P6	v2
chr2	10642876	GAGTATATTGTCCAGC	+	P6	v2
chr9	120697803	CAGGACCTTACGCGCC	-	P6	v2
chr10	30708263	ATAATCTTATCCTTGA	-	P6	v2
chr1	25384765	GCATCGGGTGAGCTTG	-	P6	v2
chr11	12403683	GGTACCCCGTGTATGT	+	P6	v2
chr1	74560039	TGGGCATTCAGTGGAG	+	P6	v2
chr1	64423834	CTTAGAGGTGGTTGCA	+	P6	v2
chr6	157349435	GGAAAGGTTCATAGCG	+	P6	v2
chr12	10207418	GAATCTACAGGGTAAT	-	P6	v2
chr22	19186153	GTATTGTTTAGGAACA	-	P6	v2
chr16	1821483	GGGCGTTGTATTCAAA	+	P6	v2
chr11	5369709	CAGAATGTGAGCGTGC	+	P6	v2
chr8	49816341	CTTTCACGTTTGAGCA	-	P6	v2
chr7	115983186	CTTAATTTATACGCGG	-	P6	v2
chr12	31382925	GTAGCTTGCATTAATA	+	P6	v2
chr9	37989102	GTAATGCTAAGGTGTG	-	P6	v2
chr4	10966304	TAGACGGAAAGATTTT	-	P6	v2
chr14	100492573	AGTTAGTTCGGATGCT	-	P6	v2
chr5	11928687	AGTTTATTTGTGTTAA	-	P6	v2
chr1	172574545	TGGCTTAGTGTCGTTT	-	P6	v2
chr17	65845442	ACGGACGGAATGGTAA	-	P6	v2
chrX	72512224	GGTATTGGATAGTCCC	+	P6	v2
chr6	166856507	TTACGTACAAGCTACG	-	P6	v2
chr8	420432	ATAATATAAGGGCTCG	+	P6	v2
chr1	185327328	GTATTCCTGCGACGAG	-	P6	v2
chr3	171514545	CAGGTGAATGATATGC	-	P6	v2
chr7	128885714	GAAGCTTGTATGGAGT	+	P6	v2
chr6	146632943	CATTATATAGTCGTTC	-	P6	v2
chr22	48750816	CAAGGGTGGAATGCGA	-	P6	v2
chr12	91890234	CTAGACATAAGGATGA	+	P6	v2
chr1	1789049	ATACAGGCGACGATCA	+	P6	v2
chr3	48551347	TGTTATGAATGGTACC	+	P6	v2
chr3	66955636	GCTCCTTAGAAGGTGG	+	P6	v2
chr7	84753457	ATTGTTTGTGTAGGAC	-	P6	v2
chr3	183066036	GTCATTTGCGGTTAAC	-	P6	v2
chr1	234596423	CGCTATTTGGGATGTA	-	P6	v2
chr4	95338407	TAGTTTCAGTGAGGAG	-	P6	v2
chr1	148291161	GAGTCTCCCGTTCTCT	-	P6	v2
chr5	109707702	GCTCATTGGGCACTTA	-	P6	v2
chr2	208123499	GGACTCAAAGTGACTA	+	P6	v2
chr3	15628454	CCGCCATGCCCCTAAT	-	P6	v2
chr12	130297283	TGGCAAAACGCTGGAT	-	P6	v2
chr12	49140201	GTATTTGTAACGACTA	-	P6	v2
chr11	12671309	ATTTCGATTTAGGGTA	+	P6	v2
chr7	96368020	GACACAGCATTGCGGA	+	P6	v2
chr16	17083338	ATCTTGCATAGAGGGG	+	P6	v2
chr6	49760317	GTGACGTTCACTCTGT	+	P6	v2
chr5	64610720	GGCGAATGCAACCCAT	+	P6	v2
chr19	37597139	CCGTTCCCTATGATCG	+	P6	v2
chr21	35228802	TTTTTGTTATTGTTGA	+	P6	v2
chr1	108625824	TAATCGTGCATTGGAG	-	P6	v2
chr4	88687443	GTGGTTCTCAAGTCTG	-	P6	v2
chr6	20682867	AAGACCTGATCACCCT	-	P6	v2
chr17	28103392	GAGGTTGTTGTGGTAA	-	P6	v2
chrY	11329890	GCTGATTGTCGGTTTC	-	P6	v2
chr20	42351553	ACGGGTAAACCCCTGA	+	P6	v2
chr6	35493494	TTAATCGTTGCACGAG	+	P6	v2
chr1	46123678	AGGATACAATGAGTCT	-	P6	v2
chr7	73950306	GGTTCGGTGACTAAAT	+	P6	v2
chr3	65489764	ATAAGTTCATCACTTG	+	P6	v2
chr1	104629012	CTCGTCAATTAACCCA	-	P6	v2
chr3	135918677	AGAACTAACATGCTAC	-	P6	v2
chr2	189788552	GTTATAAGGTTTGGTC	-	P6	v2
chr16	3108298	GTGCTAGGCTAAGAAG	-	P6	v2
chr5	72385250	GGCATATAGGCAATGG	+	P6	v2
chr9	107717803	AAGGTGTGAGACTCCT	+	P6	v2
chr4	3251681	TGCTTATTTATCACGC	-	P6	v2
chr1	69262024	GAAACTAGGGAGTTCT	+	P6	v2
chr16	14295623	TGTTTAAGATATCTAT	-	P6	v2
chr1	217740266	GTACTAACTGCTACCT	+	P6	v2
chr1	120996800	GAGGAATTGGTACTTA	+	P6	v2
chr12	89645639	AGCCTATAGTGTTATA	+	P6	v2
chrX	70945283	CGATTCACCACTCCTA	+	P6	v2
chr12	107391623	CAAAGTCAATACACTG	+	P6	v2
chr6	47650712	TTGGATGTAACTTCAA	-	P6	v2
chr2	17114454	GTTAACTTCTATAAAG	+	P6	v2
chr11	36257474	CTAGGAAGTATTGGTT	+	P6	v2
chr1	220963650	TTACCTATCACCAATG	+	P6	v2
chr1	111031071	TGTCTTTAAAGCAATT	+	P6	v2
chr1	192646360	CAAACTTAAATAGGGG	+	P6	v2
chr11	904400	GAACAAGATTCGTAAA	+	P6	v2
chr10	70474815	CCATCTCATCGGTGAC	+	P6	v2
chr9	122882336	TGCTCTACAAGGTATA	-	P6	v2
chr19	40652665	CGGAGTCTATACCACA	-	P6	v2
chr19	56756585	TTGAACTGAACGATCA	-	P6	v2
chr6	104960802	ACGTATTATGCTACTG	+	P6	v2
chr9	136182495	CAGTAGATTGAGTGAC	+	P6	v2
chr11	74639590	CGTTTTTTTTGTGTCG	-	P6	v2
chr3	171090990	TTTTAGTGGTCTGGGA	-	P6	v2
chr4	98702929	GTTCTGTTTATGACTA	-	P6	v2
chr6	92455360	AGTGCAGCCGACTTTT	-	P6	v2
chr7	88171303	TTTATGCATTCACGTG	+	P6	v2
chr7	145646029	AGTGAAATTTGGTAAA	+	P6	v2
chr6	35616755	CACTTCCATTGGGATT	+	P6	v2
chr16	78434339	TGAATGTTGTCAACCT	-	P6	v2
chr2	61090311	TTTATCCCTTTGAACC	-	P6	v2
chr15	67763521	GATTTACCTAGAGAGA	+	P6	v2
chr1	189009983	CGTCCCGTAAGCAAGA	-	P6	v2
chrX	10591333	TTTGGCAAATGGGCCA	-	P6	v2
chr4	93239077	TTTGAACGAATGATTA	-	P6	v2
chr6	37607010	ATGTCTATTACGCAAC	+	P6	v2
chr9	121236989	CAGACCCCAACGCTCC	-	P6	v2
chr8	6714853	TTGAGGTTAGTCATTA	+	P6	v2
chr8	40636210	GTGGAGGGATGCATAG	+	P6	v2
chr15	68690574	GCACCCTCAAATCAAC	-	P6	v2
chr1	187196056	CTTAGTTTACCGGTCT	-	P6	v2
chr8	94411778	GATGGACCTGTTAAAA	+	P6	v2
chr15	60171934	GGTCTGAACGCGTGAT	-	P6	v2
chr6	87664329	TGAAATCATAAGATCA	-	P6	v2
chr17	50275793	GATTTCCTTTCTATTG	-	P6	v2
chr7	67353183	AGGTAAGATGTTGGCA	+	P6	v2
chr1	9078614	CTTTCATTCAAGAAGA	-	P6	v2
chr16	65802973	AACGTGTTCAGACGGT	+	P6	v2
chr2	28908223	TATGATTTGCTGTCTT	+	P6	v2
chr2	89013629	GAATAGCCCAGGGTTT	+	P6	v2
chr6	139848640	CATTTGCTGGTCATAG	+	P6	v2
chr6	45799988	CCCCACTGGTACGTAT	+	P6	v2
chr3	28154559	AAATCGCATTCATTGT	+	P6	v2
chr2	152288462	ATTAACGCTTAGAGGA	+	P6	v2
chr22	21967540	AAGGTCACAGCTAGTC	-	P6	v2
chr7	117883868	TTATTTCGGGATGATT	+	P6	v2
chr11	127114417	CGTGGTGGCAGAAGTG	+	P6	v2
chr6	167752815	AGTGTTGGATTTTAGT	+	P6	v2
chr5	76026365	GTGATGTTGTGTGGAT	+	P6	v2
chr4	69020754	CTGGCCAATCATTATG	+	P6	v2
chrX	83463797	AAGCAATGAATGTGGG	-	P6	v2
chr5	57400045	AACAACCGCCTATAAA	-	P6	v2
chr5	10640583	GTTCCGAAAGGGGTCT	+	P6	v2
chr3	72211326	CACGGTGTAATTGTAG	-	P6	v2
chr14	98060866	AGATGATAAAAAATGG	-	P6	v2
chr7	106744913	GGTTTGTGACTCCGTT	+	P6	v2
chr13	99249702	TGATATGTCATTCAGC	+	P6	v2
chr17	12738959	AGCCGTGCATAGATCA	+	P6	v2
chr7	152969255	TGAAGGCTACAGGCAT	-	P6	v2
chr5	75127816	AGAAGGTTAGGTGGTT	-	P6	v2
chr6	141833680	TAGGCTTATAGACTTA	+	P6	v2
chr17	41574948	AAGGAAAATCATTTAC	-	P6	v2
chr5	153503502	TGTGTTTTCAATGATG	+	P6	v2
chr5	31421707	CATGGTGGTATGTAGC	-	P6	v2
chr2	105788519	GGGTGACTAGAGATCA	+	P6	v2
chr15	77938944	GCTAGTTGTGCTTGTC	+	P6	v2
chr1	177449847	ATCGATGGCATACATA	+	P6	v2
chr3	45211497	GAAGCAATGGTGTTGT	-	P6	v2
chr3	140181559	TTAGCTCAATGGTTCC	-	P6	v2
chr8	34174279	ACTTTCGAGTGGTTCA	-	P6	v2
chr8	68319083	ACATTACGTTACCGGT	+	P6	v2
chr9	127350354	TAATGGTTTCACCCCA	-	P6	v2
chr4	25098863	GGTAGACGGAGTTTCT	-	P6	v2
chr21	19341695	TTGATCACGGTGGGGC	-	P6	v2
chr3	185420061	CCGTCCTACCGTGCCA	-	P6	v2
chr6	29306303	GGCGGTTCATGTGCGA	-	P6	v2
chr10	26704687	TTAAAACAATAGATCA	-	P6	v2
chr6	8754897	TAAACAATTGCATCAA	+	P6	v2
chr18	1617424	TAGGCAATGGTTCTAT	-	P6	v2
chr7	86282747	TGATTTATGAAACCCA	+	P6	v2
chr10	17077637	GTGCCGATATTAGCCA	-	P6	v2
chr20	16756662	TTACAAGGTTCGGTGG	+	P6	v2
chr22	19001910	TTTTATGAAGTGCTTC	+	P6	v2
chr2	189351582	TGGTTAGACTTATTAG	+	P6	v2
chr22	17730398	ATAATAATCGGTCCTG	+	P6	v2
chr7	7097905	CATTAGTAGATGTCTG	+	P6	v2
chr3	93470558	TAGATGATGAAAGACT	+	P6	v2
chr8	46672424	CATAAAAGATACGACG	+	P6	v2
chr4	1266592	TTGCTGGTTATTCTAC	-	P6	v2
chr7	107763750	GACTCCATACGTGTAA	-	P6	v2
chr5	140172288	CGTGATAGTTCGTTCG	-	P6	v2
chr17	80078824	GCTGATGTGGTCCTCC	+	P6	v2
chr9	101609165	TGAGCCGGTTACCAGC	-	P6	v2
chr6	111819391	AAGTACGGTGGAGGGT	-	P6	v2
chr3	13171413	GCTTATTTAATCTTTG	+	P6	v2
chr3	130287477	TGTAAGCTCACGCTAA	-	P6	v2
chr8	126829844	CATAGTAATTTACATT	+	P6	v2
chr3	121709159	GGAGAAGGTGTTCGGT	+	P6	v2
chr5	160179686	AAGTTCATACGTTGAC	+	P6	v2
chr5	150347562	CTCAATGGTGTACATA	-	P6	v2
chr12	123715654	GTGAATGTTAGTCGGG	-	P6	v2
chr4	16151534	CTTCATGTCAGGTAGC	+	P6	v2
chr8	85912421	TTATGCATGTGTTTCA	+	P6	v2
chr16	6522563	ACTGCTTGAGGTTTGG	-	P6	v2
chr4	103307417	GGATAGTACTGAGGCA	+	P6	v2
chr2	67411641	ATCGTTTTCAATAGTA	-	P6	v2
chr7	65806714	TGGATTGGTTAAAAGG	-	P6	v2
chr12	86464582	CAATATAGTGTTGGAG	+	P6	v2
chr11	79696354	GGTGATCACGCATAAA	+	P6	v2
chr19	42796327	GGTTATCGCGAATCTG	-	P6	v2
chr6	33039634	TGACAAGATACAGCTG	-	P6	v2
chr1	25688789	CTCAATGGCCGTTGGA	-	P6	v2
chr11	19198748	ATGAAAAGTATCGTAA	+	P6	v2
chr7	111337273	CTATTAGTGATTGCAG	-	P6	v2
chr7	87573856	ATAAGAATCTATTTAT	-	P6	v2
chr8	144657704	CGTAATGTAGCACATC	-	P6	v2
chr12	45677251	AGGTTCTATTTAACCT	-	P6	v2
chr18	74895403	AATGGTAACGCAAGGG	-	P6	v2
chr7	156823790	GGATCTGGGATGCCTG	+	P6	v2
chr11	108719030	TGCCATAGATATCGGG	-	P6	v2
chr2	61720653	CTTTGATTCGGATCGC	-	P6	v2
chr6	85974748	TGCCTAAGCATGTAAG	+	P6	v2
chr8	85199610	GAAAAGCTGAGTAATG	-	P6	v2
chr2	120797431	GAAATAAAGTAGATCA	-	P6	v2
chr2	68241949	CAACATTGGACCTCTA	-	P6	v2
chr7	114890776	CTTATACACCCCATTG	+	P6	v2
chr1	100262114	TAACTTTAAACTTGGC	-	P6	v2
chr18	64884678	TAACTCCTATATGTCG	-	P6	v2
chr5	88303464	ATTGTTATCTTGCATT	+	P6	v2
chr1	235322370	GGGTGTCGACTGGCCG	+	P6	v2
chr4	154002032	GATGGATTGACCTAGA	+	P6	v2
chr2	105775535	TAGCCACTTTGCTGTG	+	P6	v2
chr6	4060254	ACCATTTGCCGACAGT	+	P6	v2
chr7	22512838	GTGCTTTCTTGCGCTT	+	P6	v2
chr1	82349709	CATGGGATCAAGGCAA	-	P6	v2
chr2	16977031	CAGTTCATTCGGAGAT	-	P6	v2
chr11	63772282	TGAACGAATGACTCAT	+	P6	v2
chrX	69273581	TGATTATCAGCATATT	-	P6	v2
chr12	89666711	TATATTACCCTGTTCG	-	P6	v2
chr16	14874745	GGTCAAGAGCCTAATT	-	P6	v2
chr6	47704868	AAGCATGCAGATTAAC	+	P6	v2
chr3	58144099	GTTTGTTCATCATAAT	-	P6	v2
chr3	87230030	GGCTATTTGTTGGGAG	-	P6	v2
chr1	170477789	GTGAGTTAATGGATGG	+	P6	v2
chr7	108572421	ATCAAAATTTGGCATA	-	P6	v2
chr5	53591145	ACGGGCTGGTTTGATT	+	P6	v2
chr19	4136757	CTTTTTGTAGTCTATT	+	P6	v2
chr6	72194374	TACCCTTTTCTGCCTA	+	P6	v2
chr8	81701616	TTACGCTATGGTTTAA	+	P6	v2
chr2	164800254	AGGGCAGCAGGGACGT	-	P6	v2
chr20	35668588	AAGCCGGTCTTACTCT	+	P6	v2
chrX	37794949	CGGTGACGTTTGGATA	-	P6	v2
chr1	233175390	TGAGGACTGCCGGTGC	+	P6	v2
chr19	57239510	AAACCAACCGTGGTAA	+	P6	v2
chr21	34304060	GGACTAGCACCTGTGT	-	P6	v2
chr1	179035521	TAAGATTTAAAGAAGT	+	P6	v2
chr1	5021266	CTTATATGATCTTGGG	-	P6	v2
chr8	120836180	GATTTAGTTGTTGTCG	+	P6	v2
chr5	142319352	CCTTCTTTTATTCACA	-	P6	v2
chr1	219506770	AGGGTAAGTAACAGCA	-	P6	v2
chr1	42702435	TAACACTACCCACGAT	+	P6	v2
chr9	133480231	AGGGGCTAGACCTAAT	+	P6	v2
chr15	86598206	GTATATAGTAGATCGA	+	P6	v2
chr1	95278301	GTTATGGAAGGATTCG	-	P6	v2
chr4	53382597	AATAGTATTATACAAC	+	P6	v2
chr4	28379531	GTTAAGAGGAAGGATA	+	P6	v2
chr1	24135097	ATTTACCTTTAAGGTT	-	P6	v2
chr2	20258587	TTGGAACGAATGGGAT	+	P6	v2
chr17	82114829	TGGAAACAATGGGGAT	-	P6	v2
chr20	1071329	TTAGTCTCTTTATACT	+	P6	v2
chr20	2715281	CCCAACCACTGACTGT	-	P6	v2
chr5	77202109	CGTGTTATGAACTTCA	+	P6	v2
chr15	90198693	CACTTTTTGTAGGCCT	+	P6	v2
chr6	7014617	CGTTCTTGCATACGCA	-	P6	v2
chr1	184800824	ATCGCTACAGTGCTGA	+	P6	v2
chr5	146961037	CGTCATAAAACCTCAA	-	P6	v2
chr1	247534948	CTTGATTATCGGGTAG	+	P6	v2
chr2	178003426	CGGCGCGCAGAAGTGT	-	P6	v2
chr12	89253310	TTGCATTGAATCATTA	+	P6	v2
chr2	65215413	ATCTAAATAAACAACA	+	P6	v2
chr4	107558253	GTGATCAATCGCTATC	+	P6	v2
chr17	67219616	TTCTGTTTTATCCCTG	+	P6	v2
chrX	126697354	GAACGGAGTGTCGACC	+	P6	v2
chr9	92398207	CAAACTCACACCTAGC	+	P6	v2
chrX	85820716	TGTGAAGTTACTGCCT	-	P6	v2
chr5	10287334	TAATTATGCTCGCAAT	-	P6	v2
chr2	45844106	TTGACCGCACCCATAT	+	P6	v2
chr21	31926718	TAAGTTTTCGGACGCA	+	P6	v2
chr3	166790922	AAAGGGTAGTCGCATT	-	P6	v2
chr11	130231282	GGTTGTAGGATTCAGG	+	P6	v2
chr12	118767529	TTAGGTGGTTTTATCG	+	P6	v2
chr10	46783748	GAATCCCTCTCTGTTT	-	P6	v2
chr8	108593610	TAAGACCTTAATGGGG	+	P6	v2
chr12	66354717	GGCGGATAGTGCGTTT	-	P6	v2
chr10	128932131	GATGGTTATATTAGGA	+	P6	v2
chr12	19162198	TGGCAGTAGCACGACT	+	P6	v2
chr8	51880401	AGAGTGGTGAAATTGG	-	P6	v2
chr12	86323634	TAGTGTTATACTGTAC	+	P6	v2
chr10	5198404	CTGTGCCATCAAATGA	+	P6	v2
chr20	8793044	CTAGCATTCTTTTCGT	+	P6	v2
chr21	42930208	GCCGGGTAACGTATGT	+	P6	v2
chr17	71025261	TTCATATTGGCCTCGG	+	P6	v2
chr13	46880579	TGACTAGCACCGTGTG	+	P6	v2
chr11	108852182	GTGAGGGATGCATGTT	-	P6	v2
chr22	22868774	GAAGGCCTTGTGTGCG	-	P6	v2
chr9	129779396	TTACCGAGTTTTGAGT	+	P6	v2
chr8	140041809	ACTTATATCTTCCATT	-	P6	v2
chr3	9997874	TTAGAAGTCTTAGGTC	-	P6	v2
chr11	92382200	CAGACTGATGGGACGA	+	P6	v2
chr2	58537925	AGGTAAAAGAGTATGT	-	P6	v2
chr11	47712189	TAATCGGATTCCTATT	+	P6	v2
chr6	40562966	AGGAACAGTGGCCCGG	-	P6	v2
chr2	136430059	CTCTTAATGAGAACCA	-	P6	v2
chr17	58295341	AGTTGCGCCTACGTAT	+	P6	v2
chr3	25681987	CATGTACAATTGGCAA	+	P6	v2
chr2	15268808	TTCTTGCACAGGCTAA	+	P6	v2
chr4	139356868	ATCTTTCGCTCGATTT	+	P6	v2
chrX	110998070	GTGTTGCCCTTTCAAG	-	P6	v2
chr16	16469494	TACTTCTTACTAGAGG	+	P6	v2
chr6	57603960	TAATTATGGAGCTCAA	-	P6	v2
chr4	90835945	TAGTCTTGTTGGGCGT	+	P6	v2
chr4	153276877	AATAAACAGGTCTTAG	+	P6	v2
chr4	27549188	TAGTATTCCGCCATGT	-	P6	v2
chr12	27125325	GTGATCTTCCGCATAA	+	P6	v2
chr14	20688450	AGTTCATCGCAGTGTG	-	P6	v2
chr1	17811047	TGCGCAGTTCTTTGGG	-	P6	v2
chr12	64468682	TTATTTATTCGTGGAA	+	P6	v2
chr13	90898060	GGGTCATGTCCCGGAC	-	P6	v2
chr5	157636545	TGGCCTACATCTTTTT	+	P6	v2
chr4	81585427	AAAAAGAATCTATGTG	+	P6	v2
chr13	101142067	CCTCAACTCATCGGTA	+	P6	v2
chr5	14933704	AATTTACTGCGATATT	-	P6	v2
chr2	183598187	TAACAGGCTGTTTGTG	-	P6	v2
chr5	156692733	TGGGACTGGTGCATAG	-	P6	v2
chrX	91104254	AAAAACCGGTGCCGAG	+	P6	v2
chr5	180584013	TACCTGGTTGGGATAG	-	P6	v2
chr17	2856129	TGAGCACATGGGTTGG	+	P6	v2
chr19	13376652	CCTATGGACGTAACCC	-	P6	v2
chr6	42215841	TTTGGTCACTTAGATA	+	P6	v2
chr1	39480466	CTGAAGATTATGATTT	-	P6	v2
chr18	21025339	TGTTAGATAACTAATA	-	P6	v2
chr8	58287414	TGCGTACATACTCGGA	-	P6	v2
chr1	38607561	AGCTAGTGCATTAGAA	-	P6	v2
chr9	124143143	TTGTGTCATTTAACCG	-	P6	v2
chr9	124178513	CTAGGTGTCGTACTTG	+	P6	v2
chr15	85583342	TTGGCCTGTCGGAGTC	-	P6	v2
chr15	53439979	GCACAGCTAACCACAA	+	P6	v2
chr21	8422782	ATCCGTTTGTAAGTAG	-	P6	v2
chr9	116210598	GGACATCCATGAAGCG	-	P6	v2
chr4	89206312	CAACAATATGCTATAG	+	P6	v2
chr6	146284499	TGTACTACAGGTTATC	+	P6	v2
chr18	26761257	AGAAGTAGGTTTGGTC	+	P6	v2
chr10	87622502	TGGGCGATTTGAGTGT	-	P6	v2
chr17	48468989	CGTGACCTTCCAGATG	+	P6	v2
chr4	79611813	TTGGAGTTTTCGGATG	+	P6	v2
chr1	154914385	CTCCTGGTAAATCTCC	-	P6	v2
chr1	92645021	ACGTCTTTGAGTACCG	-	P6	v2
chr12	42135311	GATGTTTGGCCACTAG	+	P6	v2
chr5	137945340	AGAGTAAAAGGGGAAA	+	P6	v2
chrX	66286117	GCGATGATTTTCAAGA	-	P6	v2
chr5	37386310	ATGTTGGATTTGTTAT	-	P6	v2
chr4	118419525	TTTGGCTTTACTTAAA	+	P6	v2
chr3	139661744	CATGACCATATAGGCA	-	P6	v2
chr2	180579936	GTGGTGCAAACCCGTC	-	P6	v2
chr7	149535804	GAGGGCTAAAATGTAT	+	P6	v2
chr22	25199973	TTTTATAACATTGAAG	+	P6	v2
chr5	56091263	GAATTAGCCGTGTAGA	+	P6	v2
chrX	1683839	CATGAATGACTGCATA	+	P6	v2
chrX	132041086	GGGACCGAATCTTTGT	-	P6	v2
chr7	145016740	GATGGAGTCCTCTTAC	+	P6	v2
chr18	15507792	AATGGAATTAAAGTAT	-	P6	v2
chr1	226909332	GGGTTGGATTTTTGAT	+	P6	v2
chr6	128995915	GATATATTATTGGCAT	+	P6	v2
chr5	35045569	ACAGTGACTGTAGGAA	+	P6	v2
chr8	136450208	GAGCCTATCTTTCTAC	+	P6	v2
chr5	43826305	CTGAGATGCACAATTT	-	P6	v2
chr18	26376852	TTAGTTGATAGTGACG	+	P6	v2
chr10	87661878	TGCGGGTTTAATACAT	-	P6	v2
chr9	125009135	GAACAGTTATGAAGAT	+	P6	v2
chr3	101727052	GTGCCTTAGACATTGA	+	P6	v2
chr2	87483891	GAATGCAGTTCTCACT	+	P6	v2
chr2	214960440	CGTTCAGTTAGTCGAG	-	P6	v2
chr6	110265115	TTAGTATCCATGCTCC	+	P6	v2
chr5	107605681	CGTTATTGATGTAGAC	+	P6	v2
chr11	8860391	TTGAAATATCGGCTGG	+	P6	v2
chr13	42619055	AATTAGATTGCTACGA	+	P6	v2
chr10	63523763	AAGAGTTTTAGGGTGG	-	P6	v2
chr4	34956908	GCGTGGGAAAATACAT	-	P6	v2
chr2	134135220	ATATCGCCTATTGAAC	-	P6	v2
chr17	6097623	CGAAAATGGAACTAGC	-	P6	v2
chr1	92306798	ACTGCCTATCACTGAT	-	P6	v2
chr15	22398585	GTTGGTATTAAGTTTG	-	P6	v2
chr19	13358774	GCCTAGACTCGTAAGG	-	P6	v2
chr9	120844659	GTCTCATAGCCAAGAA	+	P6	v2
chrX	74816356	TGTAGATTAAATAGGG	-	P6	v2
chr4	86955642	CGGAACGTTACGGGAT	-	P6	v2
chr3	469024	GGTTTGTCGCAGTATG	-	P6	v2
chr1	175766906	GGCCTTATGAGTTATG	-	P6	v2
chr15	43425158	GATATATTATCGCTTA	-	P6	v2
chr16	3343208	TGCAGGTGGTATTGAA	+	P6	v2
chr10	38382831	CAAGTGTTTAGGTTTT	-	P6	v2
chr16	73091572	GCGGGCGGTGTCATGC	-	P6	v2
chr2	114731513	AAATCAGTCTCAACCG	-	P6	v2
chr1	245625565	GGTTCTTAAGGTTCAT	-	P6	v2
chr9	116057538	CTTACGGGACTTATGT	-	P6	v2
chr7	136154555	GAACAATCCGGGGGTG	+	P6	v2
chr6	43545594	TGTGCTACGATCGTGG	+	P6	v2
chr11	9126823	TTTATATTGTGACACG	+	P6	v2
chr7	12458881	TTTTTCACGTGTTTAT	+	P6	v2
chr7	37796269	GGGTCTATAGTTCCCT	-	P6	v2
chr6	44906408	ACGTTAAGCTTGTATC	+	P6	v2
chr2	141757519	CTTGTCGTCTCCCGGA	-	P6	v2
chr11	23110820	AAACTGTATCTTGATT	-	P6	v2
chr20	42016964	GCTTGGGATGAACATT	+	P6	v2
chr7	54820773	AGTAGGACTAGGATTG	-	P6	v2
chr3	38953384	AGCCAAAGTGGTATCG	+	P6	v2
chr15	20398719	GGCCCAGAATATTAAT	+	P6	v2
chr6	51648769	AAGCATTATCCCGCTA	+	P6	v2
chr7	132956333	GTCTCTTAATGTAGAC	-	P6	v2
chr10	77539140	GCCCGGTTAGTCATGT	+	P6	v2
chr22	27027574	GGCTGATTGCTATTGA	-	P6	v2
chr2	43649268	ACTATTGGGACTGTCT	-	P6	v2
chr1	65768144	TATAGCCCAGTGGTAG	-	P6	v2
chr6	102063120	GCTTCACTTGTCTCCT	-	P6	v2
chr5	122621871	GAAAGGCTTAGTACCA	+	P6	v2
chr11	134154220	TACAGTAAAGTAGTCG	-	P6	v2
chr9	97797862	TATAAGGTTGGGGATT	+	P6	v2
chr4	5106819	AGTAGTGCGGCGGACC	-	P6	v2
chr3	85417057	TGACATACAGACGCCG	+	P6	v2
chr10	45740059	ACAACTATGCGGATTC	-	P6	v2
chr1	86860876	AGCGTTATGCTGATCA	+	P6	v2
chr17	58734461	ATAATCATTCAGTTTA	+	P6	v2
chr8	14654079	TGTCACATTGACCTTA	-	P6	v2
chr1	120306225	AGACGTTTAGCAGGGA	-	P6	v2
chr16	69805750	ACCATTTTCCGAGATT	+	P6	v2
chr8	117788002	AAGGCAACGCGTATTT	+	P6	v2
chr6	105564787	GCCAATGATTGTCTGT	-	P6	v2
chr2	54984145	GCCATCCTAAGGTCTA	+	P6	v2
chr8	5429324	GTTACTTGCAATCACA	-	P6	v2
chr17	35585674	ATAGTTAAAGAAATGG	-	P6	v2
chr3	132894323	AAACGGGTTTCGTTCT	-	P6	v2
chr19	8768809	CGCATCTGACTGATAT	-	P6	v2
chr13	58511932	ATTGAGCCAGACCTAT	+	P6	v2
chr6	56671276	AGTCCAGGCTACGATT	-	P6	v2
chr5	165304738	GTGCACGGGGATGATA	-	P6	v2
chr21	31410503	GATCATCAACTTCCTC	+	P6	v2
chr13	24987527	ACATCAGGCCTGATCG	+	P6	v2
chr9	77577	AATTATAAAGTACATT	+	P6	v2
chr4	168244175	TGACTTCGAGGGTTTC	+	P6	v2
chr15	45501837	GAATAATTCGGGCCGG	+	P6	v2
chr7	39958500	AGGTATCTTAGCCTTA	-	P6	v2
chr12	76421322	TTTGACTGCTCTCTGG	-	P6	v2
chr13	111173447	CTAAATTATATGACAA	-	P6	v2
chr10	73440347	ACTCATCTAGGAGTTT	-	P6	v2
chr5	63208142	AAATAACTAGAGATCA	-	P6	v2
chr7	65426023	TGTCCTGAGAAAGGGT	+	P6	v2
chr3	163261910	TAGCAACGTTGAGTTA	-	P6	v2
chr2	110709167	TTAGTGGTACGTTTAA	-	P6	v2
chr4	174100020	GAAAATTGTACTTTAG	-	P6	v2
chr3	152999382	TGCGAGGTGTAAATCC	+	P6	v2
chr20	25924821	TTAGGATACTGGAAAA	+	P6	v2
chr17	18947882	GACGCTCTAAGGGAGA	+	P6	v2
chr4	139326185	AGGGGTTGTACTGCCG	+	P6	v2
chr14	66903966	ATCTAAGTTCGTGATG	-	P6	v2
chr1	114817656	GGCTGACCATTTTGAT	-	P6	v2
chr2	183754432	TACATTACCTGCGGGG	-	P6	v2
chr1	100202437	GAAGACCGAGTTATGC	+	P6	v2
chr2	91898310	TGTAGGGTTTTTAAGA	-	P6	v2
chr11	64988037	ATGATAACTATAGGTT	+	P6	v2
chr4	151568239	TGTGTGCATGGAGCAA	+	P6	v2
chr6	47423227	CATCGACTCTGATCTA	+	P6	v2
chr9	39607083	CACGTGACTATGATAA	-	P6	v2
chr17	40851581	GGGGCAAAGTTCATCT	-	P6	v2
chr6	144375021	TTTAAACGTACCGAAT	-	P6	v2
chr2	46213117	GTTGTTTTTAGTTTTA	-	P6	v2
chr3	195633445	CGGGTTAGCATGTGGT	+	P6	v2
chr3	138635574	ACCCAGACCTATCATC	+	P6	v2
chr11	13149241	GTACCGTTAGTCCGAT	-	P6	v2
chr18	57584860	TGACAGCAGGGTATGG	-	P6	v2
chr17	40233609	ACACCGGTATACGTAG	-	P6	v2
chr9	107239566	CTAATTGAATTGGGTC	+	P6	v2
chr15	25156578	ACTTTCTGTATGAAAA	-	P6	v2
chr9	122357511	ATACTTCGGTTAGGAT	-	P6	v2
chr15	49026648	TTGCCTTAGACTGTAC	+	P6	v2
chr18	9920993	AGAAAATGGGGTAAGC	-	P6	v2
chr20	47257434	AGGTGTATGACCCTAA	+	P6	v2
chr2	47099396	TAAATGATAGATCTCG	-	P6	v2
chr1	214301023	TTAAAGGTGATGTTAG	+	P6	v2
chr4	49074793	AGGGTGTTATCGGCCT	+	P6	v2
chr12	25014815	AAAGGTGTGCTGGGTA	+	P6	v2
chr2	9774143	GGATCCTTTGGAGGCG	+	P6	v2
chr11	111478697	AATCTATGGGCGCTCT	-	P6	v2
chr16	80119315	GAGTAAGTATGCCTGG	-	P6	v2
chr11	49402460	TTAATAGCACTTGTTA	-	P6	v2
chr4	27863188	GCCCTTTAAGGATTTA	+	P6	v2
chr20	59026371	TGTGTTTTGGAGTGTT	+	P6	v2
chr6	139639810	GAAATTAATTCGCTTA	+	P6	v2
chrX	44272956	CCTTAAAGGTAAGATC	-	P6	v2
chr15	41656676	TATTCTATTCTTTCAG	+	P6	v2
chr5	79786540	TTACTTAATGAGTATT	-	P6	v2
chr5	142440857	TTTGTTAATTTTGCAT	-	P6	v2
chr12	103473181	TTGGCAATTAGTGGTA	-	P6	v2
chr5	26957779	AGTTGTGTTGATATAC	+	P6	v2
chr5	16320065	TTGGGAGTACCGTTTG	-	P6	v2
chr2	97954476	TATGGGTTTATCGATA	+	P6	v2
chr15	55605019	GATTTTTATACTGTTG	-	P6	v2
chr20	42801979	GCGGAGTACTTAGGGT	-	P6	v2
chr12	93092810	TTTGCGCTTCGGGACG	+	P6	v2
chr1	45790717	TGGTGATTAGAGATCA	+	P6	v2
chr7	122310133	TTAGAAAGTTTATCTG	-	P6	v2
chr19	17140203	GTAATCGATTCTCGCG	-	P6	v2
chr2	105229077	GTGTATGTTAAATCGT	-	P6	v2
chr9	122300461	TGGAGGCACTTGTAAT	+	P6	v2
chr14	103675719	TCAGTTTGAGGGAATA	-	P6	v2
chr22	32323017	CGTATATAGACACGTT	-	P6	v2
chr5	115381129	TATCTCCGTGAGGTGC	-	P6	v2
chr13	49536234	AAGGTGGCATGGAGGG	+	P6	v2
chr20	59854210	ATAATTATCGAGATCG	+	P6	v2
chr9	112205212	CGCACCGAACGCATAT	+	P6	v2
chr5	14213346	TACAAAAGTACGGAAG	-	P6	v2
chr2	105837503	GTATGGGGGTGTTAAG	+	P6	v2
chrX	18340099	AATTATTGCGTGTGAA	+	P6	v2
chr17	32182204	CGCTGATCCTGTTCAA	-	P6	v2
chr14	67437649	TGAGAAGGCTTTGTAT	-	P6	v2
chr5	14552840	ATTGAGACCATACTAG	-	P6	v2
chr15	74560818	CTCCTATTTCCTTACT	-	P6	v2
chr8	38402303	TAAATATTAATAGACT	-	P6	v2
chr21	8461097	AATGAACGACATAAAT	-	P6	v2
chr7	126476328	AGACTCGTTCCGTACG	-	P6	v2
chr3	186730762	TGTGTGCGGCGTGTGG	+	P6	v2
chr21	43890639	TGCGAGGCATAGTGTT	+	P6	v2
chr3	169730387	TACCGGAAAGGCTTAA	+	P6	v2
chr6	161532892	GCATTGTCGCATGGCT	-	P6	v2
chr9	124991435	TTTATTGAGGGTAAAC	-	P6	v2
chr6	109806202	ATGTAAGTCAGTGGTA	-	P6	v2
chr11	67820962	GGCGAAGTCCGACACC	+	P6	v2
chr3	120235166	TTTGAAATATAATCGC	+	P6	v2
chr12	93102206	GAGCGTTTACTTCATC	-	P6	v2
chr5	50357465	GGCATGTATGTCGAAA	-	P6	v2
chr13	40718334	TGGTTCATGCGGATTG	-	P6	v2
chr12	52839150	ACATGCAGGCTAATCA	+	P6	v2
chrX	35447705	GTCCTCATCGCTTTGA	+	P6	v2
chr2	158159387	TAGAAGTTTGGAGAGA	-	P6	v2
chr21	23427074	GCTCGGTATCGTGTGC	+	P6	v2
chr7	143758067	TGCAGCAGACCGGAAT	-	P6	v2
chr6	49700867	TGGCTATTGTTTGATA	-	P6	v2
chr7	102714358	ATGAACGTAACAATTC	-	P6	v2
chr10	42650360	TGACGCACGTATGAAG	+	P6	v2
chr17	71800956	CTCTGTAACATGGACA	+	P6	v2
chr9	97937882	GAACACGTACATCTGT	+	P6	v2
chr18	45398593	CTTGCTTATCTAAACC	+	P6	v2
chr20	11804602	AGCTCTTAGCGGCCAG	-	P6	v2
chr7	139276701	GGCTTCAACGCGTAAT	-	P6	v2
chr14	102999429	GACTCATATCAGATAC	-	P6	v2
chr1	207288674	GAGGAGATGATTATAT	-	P6	v2
chr12	132722684	CATTATGTTTTGTGCT	+	P6	v2
chr6	107841837	TGCTGGGAGTCGATTT	-	P6	v2
chr18	3357720	GTAGTTTCTATTGCTA	-	P6	v2
chr2	45618978	GTTACAGTTGCGGGTG	-	P6	v2
chr1	147117323	GGTTATGGCCGCTAAG	+	P6	v2
chr10	71763001	ACAACGTCGGCTTTAT	+	P6	v2
chr7	11100415	TAGTTCTGTGTGATTA	+	P6	v2
chr1	198188583	TGGCCCTTAAACGTAT	+	P6	v2
chr2	55085178	TTAATTGTAATCTAAT	-	P6	v2
chr19	3884487	TATATGAATAATTAAA	-	P6	v2
chr12	89418037	AATCGGAGCTATGGTC	-	P6	v2
chrX	115604411	AATGCTGATCTTAGAT	-	P6	v2
chr8	116706353	CTGCTAGGGTGAAGGC	-	P6	v2
chr3	148473150	TAATCAGCTTGGGGAC	-	P6	v2
chr20	34931048	GCACTGGTACCAGCTG	+	P6	v2
chr20	29681134	GATGGGGAGGTACCTG	-	P6	v2
chrX	64435456	CCTGGTGAAGTCGGAT	+	P6	v2
chr9	40807386	GTTTTAATCTGGATTC	+	P6	v2
chr11	84502007	TTGATGTTGTGAGTCC	+	P6	v2
chr3	154976362	CCCCAGACAGGACGCT	-	P6	v2
chr10	65209172	TTTTACTTAGAGATGT	+	P6	v2
chr20	49903877	ATCGTTGGTGAGGGTC	-	P6	v2
chr14	38474822	GAGGTCTTTTCTATTG	+	P6	v2
chr9	66769830	CAAGTGATTATGATAA	+	P6	v2
chr1	152641653	TGGATGCTTAAGCTGT	-	P6	v2
chr2	135062911	ATAGTAGTCAGTCCAG	-	P6	v2
chr7	130675191	ACGGTACTGTATATGG	-	P6	v2
chr6	19119839	AGAGTTGTAACGCCCA	+	P6	v2
chr20	18328001	ATGAGCTTTGGAAAGT	+	P6	v2
chr2	73939819	TTCACCGGGGATTTCT	+	P6	v2
chr21	8246058	AACCCATGTTACGCGA	-	P6	v2
chr2	70274497	GTATCCTCACTGAGCA	+	P6	v2
chr1	223191328	TTCTCGATCGTCATCG	-	P6	v2
chr16	11767375	CACATAGACGGGTATA	-	P6	v2
chr17	15333262	GCTGTAAAATCTATAA	-	P6	v2
chr2	50571133	CTCTCTAGTGCCGTCC	-	P6	v2
chr4	25038941	CGTCCTGTTAGTGCGA	-	P6	v2
chr11	115949246	GTTTTCTAGCGGCGCA	+	P6	v2
chr21	10077714	GTTTCGGTATGAGAAT	+	P6	v2
chr17	1063135	TGGTGATGTTCAGTGT	+	P6	v2
chrX	114453244	GAAAGTTATCGAGCTG	-	P6	v2
chr2	63112594	AAAGAGGACCTTCTGT	-	P6	v2
chr9	6155658	GAACATATTTAGGCAA	+	P6	v2
chr5	36092866	TTCTAGAGGTAGTCAG	-	P6	v2
chr1	20120833	TTCGTTCTGTATGTTT	-	P6	v2
chr7	8207208	TAAAGCTATTGTGTGA	-	P6	v2
chr7	149626260	GGGCTGTATGGCTTCG	-	P6	v2
chr1	232764382	TTAGTGGTCCACATAC	+	P6	v2
chr6	32076424	CGGGTGATTAGGAGCA	-	P6	v2
chr4	133426444	CGGGTTTGAATGATTT	-	P6	v2
chr6	169063370	AAGATACCGATGTCCG	-	P6	v2
chr18	74734484	GGGGAGGAGACCTTCC	-	P6	v2
chr21	30410654	GTGCAATGACGAGTAC	+	P6	v2
chr1	40172892	GAAAGTGCTGTGTGTA	-	P6	v2
chr2	95868338	GTATCTCTAGAGATCA	-	P6	v2
chr4	87742745	TTCTCCGCGTTACCTT	+	P6	v2
chr12	29240010	AACTGGATACTTCGGA	+	P6	v2
chr6	104898717	CCGTGTAAGACAGGTT	+	P6	v2
chr3	10310980	TGTTCGATTGGCTTAC	+	P6	v2
chrX	94860041	AATCACTGCGTTGTCA	+	P6	v2
chr21	8137580	GTGGGTGATGCACAAA	+	P6	v2
chr7	1576121	GTAGTGGGAGAATCAG	+	P6	v2
chr3	65061547	GGGGGAGCTTCTATTT	+	P6	v2
chr2	22720752	TAAGAATATGGGTTCC	+	P6	v2
chr5	97969418	TAATTGGCTGCCGTAA	-	P6	v2
chr3	52077868	CTGTAGTCCTGTTGTC	-	P6	v2
chr1	148850920	GGTTCTTATCGGGGTT	+	P6	v2
chr18	56994833	GTGATAAGATTAAAGG	+	P6	v2
chr18	56673943	AATAAAGATATCAGAA	+	P6	v2
chr2	134259806	TTAGATGTAGCCTCAT	-	P6	v2
chr3	16731689	GCGCATGCAGGAGCGA	+	P6	v2
chr22	16712758	CACTCCGTTGATAATT	+	P6	v2
chr10	72219797	TGAAACCTGTGTGGGA	+	P6	v2
chr7	111731347	CTTCTGTTAAAGGTCT	-	P6	v2
chr5	81449643	TGAGTAATCATCCCTT	+	P6	v2
chr20	58420941	GGCGTAAACAGTTGGG	+	P6	v2
chr5	67316519	GAAAGTTGTGATTACG	-	P6	v2
chr12	42165888	TTTTCCTAGCGCAAGG	+	P6	v2
chr10	19158600	TGATAGTTTTACCCGT	-	P6	v2
chr22	20899428	TAAAGGGATTTGCGAT	+	P6	v2
chr6	158326478	CCGTATGGGTTGCTTG	+	P6	v2
chr3	173992691	TGATGCAGGGGGTAAC	+	P6	v2
chr6	137767717	TAAATAAGGGATGAAC	+	P6	v2
chr1	97889859	TATCACGTAGTTAATC	-	P6	v2
chr20	35871436	ACTATACGACCCTGCT	+	P6	v2
chr7	152285018	TACCGCAGCGGTATAC	+	P6	v2
chr4	183618431	TTCGGCCGTTATCGGG	-	P6	v2
chr5	34592761	ATAACTTACACATAGT	+	P6	v2
chr11	96293471	ATCTCGTTTTTTGCTC	-	P6	v2
chr8	29963724	ATTATATTGTAGTAAC	+	P6	v2
chr1	40924262	TGCGGTGCTTTTAACT	+	P6	v2
chr8	60593705	AGTTGATGTGTAGTGA	-	P6	v2
chr10	70543269	GGGCTATAATTATCAC	-	P6	v2
chr6	115371479	GAGCTATCGATACGCT	+	P6	v2
chr17	47020311	CTTCAAATAAGCATGA	+	P6	v2
chr9	37387121	TGGTGCAGACGGGTGG	+	P6	v2
chr8	32148789	ATGGTTTGTAAGATTC	+	P6	v2
chr2	123576523	GAATATTTACTTATTA	+	P6	v2
chr18	39225572	TGGTCTTCGAGCTAAC	-	P6	v2
chr21	7584926	GTGGGGTATGCACAAA	-	P6	v2
chr7	26072769	ACACTTTTAATAGCGG	-	P6	v2
chr8	27861577	AAAAAGTGAACACCAA	-	P6	v2
chr9	132095468	AGTGGTTTGAAGCCAG	+	P6	v2
chr2	16837251	ATGATGAACGTTCAAG	-	P6	v2
chr1	92009614	GAGGGCCCAAGTAACA	-	P6	v2
chr11	125932984	TTCTACTATTCACCTG	-	P6	v2
chr17	58293779	GGCAAGGATGCTGTTG	+	P6	v2
chr3	50013909	GCTGTCATGAAGAAGA	-	P6	v2
chr21	36288727	CATGTTACCTTGTGTT	+	P6	v2
chr5	34395171	AATAAACTAGAGATCA	+	P6	v2
chr1	221814397	ACAGTATCTTTGGGAG	+	P6	v2
chr1	91346722	TGGGACATGGATGATA	+	P6	v2
chr6	23468870	CACTATCGGTGATGTT	+	P6	v2
chr5	71692363	CTGTCAAGCAAGTCAG	+	P6	v2
chr4	171266190	TACTCCGACCCCTCAC	-	P6	v2
chr6	5399981	ACTTGGCGTTATATTC	-	P6	v2
chr3	29419650	GTTCATGGTTGATAGA	-	P6	v2
chr7	28818058	ATGGTGAGAAGTGCGT	+	P6	v2
chr16	23933205	TATCAATAAGGTCCCT	-	P6	v2
chr15	101569600	ATAAATATTGTAGCCA	-	P6	v2
chr18	8495130	GCTATTATGAAGTAAG	+	P6	v2
chr1	178755600	TATTTAACTATGGGGC	+	P6	v2
chrX	139197453	TTAAAGAACATGCGAA	+	P6	v2
chr9	72853893	CTTCGTAGTATTGAAG	-	P6	v2
chr3	51494861	GTTGTAAGGGCTTAAC	-	P6	v2
chr16	70118472	AATGGGTGTATACTAC	+	P6	v2
chr16	72220232	GATATCTTTATTGGGT	-	P6	v2
chr15	28152257	TATTGATGAACATATA	-	P6	v2
chr6	79104376	TTTATCTCGGTCGGAC	+	P6	v2
chr3	94530908	TTGTAGACGAGTACCA	+	P6	v2
chr2	104993445	TGTTAACGTCACGTGG	-	P6	v2
chr10	109348255	TGCCCATTGTAGGACA	+	P6	v2
chr3	153721140	ATGAATGTGAAGTCAA	+	P6	v2
chr21	21630033	GTGTAATCTTCTCTGA	-	P6	v2
chr8	130242934	GTTTGAGAACGCTTAG	+	P6	v2
chr18	50671325	GAGTACTTATAGCGAG	+	P6	v2
chr6	122685336	GGCGGAGGCTTTCAAG	-	P6	v2
chr10	133688775	TGGAGTACCTAACAGA	+	P6	v2
chr7	144434047	CCGGGATAACATCTAA	+	P6	v2
chrX	53230388	GTTCGATTAGTGTGCT	+	P6	v2
chr8	130239486	GGATTATTGGTCTGCT	-	P6	v2
chr7	66161457	GAGTATGGAGCTGTAC	+	P6	v2
chr10	30044825	TGAGCCTTCTGACCGT	+	P6	v2
chr2	39333486	AGAGCGGGTGTAGATA	-	P6	v2
chr9	131984542	TATATTGCGATGCATC	-	P6	v2
chr13	42436713	TGGTGTTAAGCAAAGA	+	P6	v2
chr1	113949386	GCACGATCTTATATGT	-	P6	v2
chr8	9172201	AGGGAGAAATATCTAG	+	P6	v2
chr2	111466303	GACTGCAGTTCTCTCT	-	P6	v2
chr17	3461424	GTGTGTGAGCTCACAA	-	P6	v2
chr2	118110276	TTGTCTCGGAGGAAGG	-	P6	v2
chr7	73223840	GGTTTATTATAGCCTA	-	P6	v2
chr7	112156811	GCTGGTGATATCTGTA	-	P6	v2
chr3	94567986	CGGTTGGGTATAATGG	+	P6	v2
chr14	55692825	ATAAACCTTAGGTGAA	-	P6	v2
chr22	12892283	TTCAGTTGAGCACAAG	+	P6	v2
chr6	136100911	AGACCCCGCAGGTTAA	-	P6	v2
chr1	16726246	GGGAATGGACCTATTG	+	P6	v2
chr10	71499253	TTGTAAATTATACCAA	-	P6	v2
chr6	27437050	TGAAAAGACGAAGCTG	+	P6	v2
chr1	241474853	AGCACAAAAACTAAGC	-	P6	v2
chr12	22857941	GCATTAAAGTTCTGGA	-	P6	v2
chr17	61553976	ATACCGCGACACGAAT	-	P6	v2
chr11	119386328	TGCCTCATTGTAATTG	+	P6	v2
chr2	185626224	CTTTTATATCTGCTCT	+	P6	v2
chr2	23366088	GAAGTCCTTATTGTTA	+	P6	v2
chr12	24737884	CTACTTAGTTAATATT	-	P6	v2
chrX	135742630	TTGCAAAGGTTAGGGT	-	P6	v2
chr17	41248144	GTTCGCTCAGATTACA	-	P6	v2
chr2	38304885	GGATTTATATGGTTCT	-	P6	v2
chr5	88920327	GGATATTGTCTACTAT	-	P6	v2
chr17	69016060	TTTGAAAGTTAGGCAA	+	P6	v2
chr3	100817848	ATCTGTCTCACATTCT	+	P6	v2
chrX	11688524	TTTTTGTCTTAAGTCA	-	P6	v2
chr11	6090424	AATGATCGTCTCGGGA	-	P6	v2
chr1	158088450	GGCTTTCAGAATGATA	+	P6	v2
chr21	8459590	GCTCTCTAGTCCTGCT	+	P6	v2
chr12	48836522	GATTGTGAGGTTTGTG	-	P6	v2
chr12	70664319	GGATCTTTTATACGTA	+	P6	v2
chr14	38998610	TAGGAAGACGTAAGAA	-	P6	v2
chrX	103621318	GGGCTGTGATGCTGGG	+	P6	v2
chr6	154630242	ACCGAGACTGTGTGTG	+	P6	v2
chr17	13364613	TAAGCGTCTGGGCTAT	-	P6	v2
chr20	24728047	CTAAATCTAGAGATCA	-	P6	v2
chr10	108735678	TACCGTAGAGGCAAGA	-	P6	v2
chr10	33137031	GGACACGAATAGAAAG	+	P6	v2
chr12	123235163	TAGGGATCACCCAACG	+	P6	v2
chr7	66622171	AGTGTGGAGTCTGCGA	-	P6	v2
chr2	184588072	TGGAGATACTCGGTTA	+	P6	v2
chr1	51370573	ATAAGGGGTAGACTGG	+	P6	v2
chr21	28105263	GACAACGCCTGAGCGA	-	P6	v2
chr6	54092735	GAACTGTGTAGCGAAG	+	P6	v2
chr4	20439964	CGTATCTATGTCTTCT	+	P6	v2
chr20	45313009	ACTGTAAACTAGGTAA	+	P6	v2
chr16	46990265	CGTAATGAATCTGATC	+	P6	v2
chr17	41236482	GTACGCTCAGCTTACA	-	P6	v2
chr5	57068976	TGGTGTTTATGGGGTA	+	P6	v2
chr2	214853864	CTGAATATGGGCCATA	-	P6	v2
chr13	27121536	GCCAAACGGGCCTCCA	-	P6	v2
chr13	98766584	TTCATTCTCATGCACG	-	P6	v2
chr19	37030715	TGAACTTTCTCTCAAC	+	Px	v1
chr5	122186827	TGCCTTCCGATACTCC	-	Px	v1
chr2	152300259	ATCATCAAGCTGCGTG	-	Px	v1
chr6	73744377	ATGTCTCAAGGTGCAT	-	Px	v1
chr12	89285904	GGTTTTCTACGGGTTG	-	Px	v1
chr10	103580612	TTCGTTTCAGTTAGAC	+	Px	v1
chr12	2859806	TTTACTGTTAGTCTGA	-	Px	v1
chr17	32886440	TGGACGGCATCCAAAT	-	Px	v1
chr15	77683400	ACGTTAGACATATCCA	+	Px	v1
chrX	151147289	TATAGTATCTGTGTTC	+	Px	v1
chr1	91759980	TTAATGTGTATATGTG	-	Px	v1
chr5	126718202	AGTTAATCGGCTTGTA	+	Px	v1
chr6	105306149	AGTGGCGGCCGTTCGC	+	Px	v1
chr2	168267959	TTAATACCTGGTGATT	-	Px	v1
chr2	210583810	TACTTGGCCTAATATA	-	Px	v1
chr6	166704416	TCATCTGCCATCTGAA	-	Px	v1
chrX	72612193	CAAGTAAGGATGCAGT	+	Px	v1
chr22	23667955	GGTTGTCTAAAGCAAC	+	Px	v1
chr5	150350437	GATCCTGATTAATCTG	+	Px	v1
chr17	69153539	CAACGTGAGGTATTAT	-	Px	v1
chrX	150963111	TGGAAATAGGGTAAAC	+	Px	v1
chr1	110080714	GTATAAATGTGGATAA	+	Px	v1
chr1	56095730	TGAATGCTTACGGACC	+	Px	v1
chr1	33950151	TAGGCTATCGTGAACA	+	Px	v1
chr1	225975027	ACAACTGAGTCTTCGT	-	Px	v1
chr14	20611531	AGGGGTCCATTTTTAC	+	Px	v1
chr12	69212199	TTGGAACTGCCCCTAA	-	Px	v1
chr1	224447091	AGCAACGAGCAGGCTG	+	Px	v1
chr17	10143573	ATGGACCGAAGGTTCA	+	Px	v1
chr10	76455288	GCGGCTTCTCGAAATG	+	Px	v1
chr16	28841933	CTTCGTGACCACAGGA	+	Px	v1
chr15	69206429	GAGGTATTGGCTGTCC	-	Px	v1
chr3	9763475	GATGAGCGGTGCCAAA	+	Px	v1
chrX	154298563	GTACTAATCCTATCAA	+	Px	v1
chr1	89897788	GTGGATCTCAGTTGGA	-	Px	v1
chr10	99662327	AGTCTTAAATGTCCAC	+	Px	v1
chr17	68069648	GGTTTTAGCTCTTCTG	+	Px	v1
chr10	14724971	GCATCTCGTCGATGTT	-	Px	v1
chr11	23654916	AGTTCATCCCTTCCGC	-	Px	v1
chr17	50685536	GGTAAATGTATCTACG	+	Px	v1
chr7	28008938	GAACCACCTTGATTAA	+	Px	v1
chr7	74239934	GGTTATAAATTGCGGA	+	Px	v1
chr1	201540562	TGCAGAGACGATGGGT	-	Px	v1
chr12	117020354	GTGGTGCGTCTGTATT	+	Px	v1
chr22	20827356	AGAACGATGTCGTAGC	-	Px	v1
chr3	15154273	GCCTCTTTCCCCAGGG	-	Px	v1
chr3	186129567	ATCCGCTTCAATAGCA	-	Px	v1
chrX	66154588	TTACTTATGTACTAAT	+	Px	v1
chr19	18586721	TAGGATGTGCTAGATC	+	Px	v1
chr8	30111245	CATCTTTAGTTTGGTT	-	Px	v1
chrX	13581134	TGACATATGTTGGTAT	+	Px	v1
chr5	135997437	AATTCGTTAACTAATA	+	Px	v1
chr20	46442762	TTAGGTACTAGTCATG	+	Px	v1
chr3	128085405	ATAGTTTTGTGTTCAT	+	Px	v1
chr10	30060887	GCGTTTTTTGGTCCAT	+	Px	v1
chr6	137776993	CGCTTACGGACTCCTT	+	Px	v1
chr18	21901680	CATCGTTGCCCAGCTA	-	Px	v1
chr11	73619944	AAAAGTTATTGGGTAT	+	Px	v1
chr3	148143569	GGCGATGCGTCACGGC	-	Px	v1
chr7	149648360	ACATAGCTTGGTTGAA	-	Px	v1
chrX	14929108	TTTGCGATAGATATTA	-	Px	v1
chr6	56928121	CTATCGTACAGTCATC	+	Px	v1
chr11	60238949	AAATGGCTGAAGTCGA	+	Px	v1
chr2	181225187	GCACCTGATGTGGATG	-	Px	v1
chrX	23344185	GAGATCTTAGGTTTAA	-	Px	v1
chr1	31236535	AAACGTAAATCGGTGG	+	Px	v1
chr6	15695440	TATGCCAACGATATAG	+	Px	v1
chr1	45703932	GCACTCTTGGCTGCAA	+	Px	v1
chr1	217089249	AATAGGTATATCAGTT	+	Px	v1
chr9	131222247	GTGATGTCATGCCGTC	-	Px	v1
chr3	42947203	ATAGGGAGTCATCGTT	+	Px	v1
chr20	6669278	CGTTAGGCATCTTTTA	-	Px	v1
chr1	46576567	ACTGTACTGCCATGCC	+	Px	v1
chr1	89806965	ATTTGATTTTAGTGAA	-	Px	v1
chr16	53331330	ACCACATTATCTTTTA	+	Px	v1
chr9	124155283	ACTTATGGGAGTCACT	-	Px	v1
chr1	46115049	GGGCTAATTAGATAGG	-	Px	v1
chr7	150533771	CTGTCTCTGATAGTGA	+	Px	v1
chr7	30194285	TCGCCCGTAGCAAATA	-	Px	v1
chr8	94843086	GAAAGTTTTTTCAAGA	-	Px	v1
chr19	11610374	GTGTTCAATTCATCAA	+	Px	v1
chr11	120174428	GAATATTGGGTTGCTT	+	Px	v1
chr6	51014072	ACCGTCGATTGCACCC	+	Px	v1
chr9	37562780	ATGATGAGCTCTGTCA	+	Px	v1
chr2	60946534	TAGTCAACCTTGCACC	+	Px	v1
chr5	137702894	TTATCTTTCTGGCTTA	-	Px	v1
chr7	129795335	GTAGTGCGACATCACC	-	Px	v1
chr4	176449777	TGATGACTGAGGACCA	-	Px	v1
chr17	79194872	AGGAGCTGTTCGCATG	+	Px	v1
chr3	49157846	ATAATTCAAGTATGCT	+	Px	v1
chr9	108387919	TGTCCACACACTACAG	+	Px	v1
chr1	171924740	TAGGTGAATACGTAAT	+	Px	v1
chr11	83210884	TCGCAAGCTATGCATT	+	Px	v1
chr1	26529081	AAGAAGGTTTAGGGCA	-	Px	v1
chr7	155736350	GTCATCATCGCCGGTA	-	Px	v1
chr18	6774290	TTTAGTTGCATTCTTA	-	Px	v1
chr4	137864020	TTGGTCATTATCGGTT	+	Px	v1
chr3	78608673	TAAGAAGAGGTGGCTA	+	Px	v1
chr2	47152165	CAATACAGTACTCCAA	-	Px	v1
chrX	10865200	CGAAGATTTGAAATCG	+	Px	v1
chr6	19937497	GAAAATTGCTGTTCAG	-	Px	v1
chr17	31983832	TGGCGGTAGGACACTA	+	Px	v1
chr6	155187119	ATCGGGGGTTTCTACC	+	Px	v1
chr8	25375679	GGCTAGTTCGTGTGCA	-	Px	v1
chr10	133689418	CTAACCTGCAGAGTTG	-	Px	v1
chrX	75428109	GAGTGTCGTCAGGATG	+	Px	v1
chr8	138013080	TTAGCCATCATATCAG	+	Px	v1
chr1	213587877	CGGCGTATGGGGATCA	-	Px	v1
chr16	72302035	GTGAAGTCGTGACATT	+	Px	v1
chr13	30549066	TACGCCCCCGAAGGCA	+	Px	v1
chr3	101259381	TTCTTCCTGAGGTTAT	-	Px	v1
chr6	27520146	CACTGGTGCTTCCGAC	+	Px	v1
chr8	60473622	TTTAGGTGGGATCTAT	+	Px	v1
chr17	49035786	AATCGATTGGTTTTGA	-	Px	v1
chr8	59587814	AGTTTAGATAGATGCG	+	Px	v1
chr19	36131168	ATGTGTCTGATGATGA	+	Px	v1
chrY	10144362	GGTTTTAAGGCGAAGG	+	Px	v1
chr3	138790353	TGTCCTATGACCGTTG	+	Px	v1
chr7	136001056	TAATATGGAGGTGAAG	-	Px	v1
chr7	129089166	GTTAGGTACAGGGCAT	-	Px	v1
chr6	94359235	GACGATGATCGGAGTA	-	Px	v1
chr10	44680505	CGGATGACACAGCCTT	+	Px	v1
chr15	66907799	TAACCGTGATAGAATA	+	Px	v1
chr7	37351858	TTTCTGATTGCGTAGT	+	Px	v1
chr5	160324243	ACTTATGTACCCTTAC	-	Px	v1
chr16	120608	CTATTTGGAACGTCGC	-	Px	v1
chr17	46097936	CCTTTCATTTGGGTTC	+	Px	v1
chr10	132008277	AAAATTGCTCTTAGAT	-	Px	v1
chr17	41906079	TTTTGTTTGCTATCCG	-	Px	v1
chrX	53718798	ATGTAGGCGTGCACCG	-	Px	v1
chr2	39109787	CTAACGATATTAGTTG	-	Px	v1
chr20	56891745	CTGAAAGAGCAGTGTT	+	Px	v1
chr7	136546217	TTTTCTATAGCGGCCA	-	Px	v1
chr1	75692689	AGATTTCTAGAGATCA	+	Px	v1
chr17	8800077	TGAGATTGAAGATAAC	+	Px	v1
chr5	75592074	GCAATAAAACTTCAAC	+	Px	v1
chr17	46952625	CTAAGTTGATATTCAC	-	Px	v1
chr3	41899850	GTATTGACGCCAGGCT	+	Px	v1
chr20	51947975	TAGTACGTAAGGCCCT	+	Px	v1
chr6	147106578	ACGGTGAGCAATAAGT	+	Px	v1
chr12	101890486	GTGAGGTTTGTAGTCC	-	Px	v1
chr3	64326983	ATAAAATCAAGGGGAT	+	Px	v1
chr1	119533164	GCATCGAGCTATACTG	+	Px	v1
chr10	73444954	GGGCTGCGGTTAGACG	-	Px	v1
chr16	25996255	CTTGGACATATTATAT	+	Px	v1
chr19	51243485	GATGTGAGAGAGGAGT	-	Px	v1
chr11	34111527	GGGGCTACTCCGGGTT	-	Px	v1
chr7	27134996	GGGTCGCGACACAGAT	-	Px	v1
chr6	154800450	ATGGATAATTGTTTTA	+	Px	v1
chr12	56456063	GGCTACACTCATATGC	+	Px	v1
chr9	107260867	GTAGAGCAATCGAGGA	+	Px	v1
chr6	133014671	CCATGAAGCATACTGT	+	Px	v1
chr6	147981084	CACGATCTTACTTTAG	+	Px	v1
chr1	67897988	GCGGGCGAAATAGGCA	+	Px	v1
chr6	2946005	AACCTTTGCGCTTTGT	+	Px	v1
chr7	13516770	GTGCCAAGGTTTCTAC	+	Px	v1
chr19	28057413	CTTCGAGTACTTGTGT	+	Px	v1
chr5	120518014	CGCTCTCTGTCTGACT	+	Px	v1
chr2	60386195	GTTGACACGGACTGTG	+	Px	v1
chr5	149710866	TTGGCTCGCTTGCACT	+	Px	v1
chr8	73761666	TTGTACTCAACTCCCT	-	Px	v1
chr13	24188562	GGGAGTAACTCAATTG	+	Px	v1
chr8	9545713	TGGAAATGAACCCTTT	+	Px	v1
chr5	56418170	TTGCAATAGTCTTCTG	-	Px	v1
chr18	76981484	GGGGCGGCATACATTT	-	Px	v1
chr15	35681104	CCTAGTGGTAAGGAGC	-	Px	v1
chr4	6072589	GAAGGCTACTGGGAAC	+	Px	v1
chr14	33535421	ATAACAGTGTAGATCT	-	Px	v1
chr3	131201217	TTTGTCGTGTTCTTAC	+	Px	v1
chr11	56197123	AGTTCGTCGAATGGAT	+	Px	v1
chr3	107393808	GTGTGATAGAACCAGG	-	Px	v1
chr3	117006758	AGGAGTATATCACTAT	+	Px	v1
chr2	29600948	TACTAATGGGTGTGCG	+	Px	v1
chr20	41078138	TGATTCTTACAAGACG	+	Px	v1
chr1	162627952	CCATAGCGCCTCAGGC	-	Px	v1
chr1	162327347	TGCTCGATATGAAGTA	+	Px	v1
chr1	99795091	ACAGATTAAGTGTCCA	+	Px	v1
chrX	44905464	GGTTCTTTTTGCGGTA	-	Px	v1
chr16	1801875	TGATGATTTCTTGGTA	-	Px	v1
chr9	123502213	ACCACGTTTGAATCCA	-	Px	v1
chr7	107453237	CCATGCATAATGCTTT	-	Px	v1
chr20	49620091	TAAGTTAGGTGCGCAA	+	Px	v1
chr5	89343439	CTGTATATTTCATAAA	-	Px	v1
chr2	127413596	GCTTGTTTGAAGCAAA	-	Px	v1
chr20	14420016	AATCGATGAACACAGA	+	Px	v1
chr16	75119937	AATAAAACATGTCCTA	+	Px	v1
chr5	180869400	TGTGTAAGAAGATGTG	-	Px	v1
chr22	19654028	AATTGGCCGCCACCGG	-	Px	v1
chr2	86612349	TATATCCTAGTTTATG	+	Px	v1
chr11	31870528	AAGAGACTTTTGGCCA	+	Px	v1
chr7	152916299	CTCACCATTTGATAAG	-	Px	v1
chr16	35428132	CTTACAAAAAATGGGT	-	Px	v1
chr8	39702160	ACGGAGCATTCAGGTT	-	Px	v1
chr6	18204647	GCACTTCCCTGACAAC	+	Px	v1
chr3	128210593	AGAAATTTGGCAAGAG	-	Px	v1
chrY	11313302	GTTAGTTATCGTGCAT	+	Px	v1
chr8	86961099	GTCAGTAAGCTGTGTA	+	Px	v1
chr6	34647413	GGGAGTAATTCTATCC	+	Px	v1
chr11	113663886	TGATTGGAGTCAGCGA	-	Px	v1
chr18	2403253	TTAGATGCAATTGGTG	+	Px	v1
chr4	41855430	TATCGCGTTCAAACAG	-	Px	v1
chr12	9925370	TTAGCATCATCGGCGA	+	Px	v1
chr12	57067679	GCATTTAGCATGAATA	+	Px	v1
chr8	144560988	AATTGCTGTGATAAGT	+	Px	v1
chr19	43995018	CCTAGAGTGCGGTATA	-	Px	v1
chr3	127480858	ATGTAAACTTCTGAAG	+	Px	v1
chr15	45038696	GATGTTAATTTGCTTC	-	Px	v1
chr10	36464678	GTTTTAGCAGTAGATG	-	Px	v1
chr11	118026471	TGGTGACTGTCTGTGT	+	Px	v1
chr5	180773777	GGTGTTAATGGTGTGC	-	Px	v1
chr1	226033044	GTTCGACGGATTTCAT	+	Px	v1
chr18	36799629	GGACTCGACTCAACTT	+	Px	v1
chr2	16752840	GTATGATTTCTGCTTC	+	Px	v1
chr20	37448557	AGGCATAGATTATTCG	+	Px	v1
chr6	108807223	TAAAAGGTACTTATTT	-	Px	v1
chr10	62208058	TGGCGGGTTACAAGAG	-	Px	v1
chr7	124884034	AAGCAAGATATTCGCC	-	Px	v1
chr11	4555511	GAGTTAGGTATGTGTG	-	Px	v1
chr17	21268930	GAAGATAACCATTGAG	-	Px	v1
chr22	22420298	GTTTTATTGACGTATA	+	Px	v1
chr3	44529546	TTCATAATTGAAAGAT	+	Px	v1
chr12	26214483	GAGTTTAGAAGCTATT	+	Px	v1
chr16	75621677	GGATTCGCGAACCCTA	+	Px	v1
chr7	97929912	AGGTTTACGTCAGTTC	-	Px	v1
chr15	41263194	ACCGTTGGTAGGTGCT	+	Px	v1
chr7	99834921	GTTGACCCGTTCGAGG	-	Px	v1
chr7	44412181	CATTCAATTTTCCGAG	+	Px	v1
chr9	67657671	CTTTGCGGGCTGTATA	+	Px	v1
chr9	18368931	ATACCGTGTTTATTAA	+	Px	v1
chr15	51143595	ATATCAATCGTGGGGA	-	Px	v1
chrX	71303219	AGTATAAAGTCGCTTT	+	Px	v1
chr1	179292121	TTACTTCACATTACAG	+	Px	v1
chr16	6202118	ATGCGGATGGTGGTTA	+	Px	v1
chr21	28758897	TGACCTCGTTCTTACT	+	Px	v1
chr17	40243434	AGTTCTTATATGCGTC	+	Px	v1
chr3	141490792	TTTAGACTACGGTGAG	-	Px	v1
chr3	50467655	TGCTTTTCTCGGTACA	-	Px	v1
chr3	102588275	TACTTTTAATTAGTTG	+	Px	v1
chr5	76590143	CTTTCTGTCACAAGAG	-	Px	v1
chr13	60338946	TCATTAATGCCATCAA	-	Px	v1
chr7	119643209	TTGAACTTGTCGCAGG	-	Px	v1
chr1	179739725	GGTGAGATTTAGGTCG	-	Px	v1
chr16	12216796	CTGTGGTCTGGTGAAG	+	Px	v1
chr12	102897049	TAATTCCGTAAAGGCT	+	Px	v1
chr17	37762474	GCTAAATTCCTGTACA	+	Px	v1
chr15	77868713	AGTGCACAAGCGCAAC	+	Px	v1
chr9	126790160	GTATCTTGTTGTGTAG	+	Px	v1
chr1	171559959	TGAAGTAGAGTGATTG	+	Px	v1
chr2	10871573	GGGTAATAAGATTGGA	+	Px	v1
chr1	227415471	TACACTATATATGTGT	+	Px	v1
chr1	111761511	TTTGACTTGGTGGGGG	-	Px	v1
chr22	31488114	GAGGATGTGTTAACTA	+	Px	v1
chr12	41184978	ATTTACTGAACTGTCC	+	Px	v1
chr10	22265534	AACCTCTTTATGGAAG	-	Px	v1
chr17	68103551	ATTTAGCTGATGTATG	-	Px	v1
chr1	168403493	TCCGACGGCCTTTTAA	-	Px	v1
chr7	147606442	ATTTAAATAATCCGTG	-	Px	v1
chr2	15386300	GCACTTACCTGTAATG	-	Px	v1
chr8	70274266	TGGATTATTTGAATAC	-	Px	v1
chr5	10745687	TTTAAAAGTTCCACGG	-	Px	v1
chr4	39935466	TTCAGATTGAGATGAA	+	Px	v1
chr3	58350860	TTTGTTACTACGTGCT	-	Px	v1
chr12	120048679	TTAATGGATTTGGTTC	+	Px	v1
chr2	237880875	GACGAATGACTGATGT	-	Px	v1
chr7	73335798	TACGAAAACTTAGGTA	-	Px	v1
chr11	122385100	CCCACAATAAGTTTAG	-	Px	v1
chr5	7812387	GATAAAAATACTCTTT	+	Px	v1
chr17	34737682	GCGCCGTTGACGCAGT	+	Px	v1
chrX	150796510	TCAAAGGACCTGAGAC	-	Px	v1
chr11	12753889	CATATTTGCTCAAGGG	+	Px	v1
chr21	15079238	CCATAACTACAGTTAA	-	Px	v1
chr2	108287372	GGTAACATGAGAAGAA	-	Px	v1
chrX	132662832	CGAACGATTTTCAGTG	+	Px	v1
chr12	27867804	GGCGTTCCTGTGTGAT	+	Px	v1
chr21	28842940	TAGACTGTTTCGTCTA	+	Px	v1
chr15	74057706	TGTTACCCGTGACGAT	+	Px	v1
chr16	17425348	TGTATTTTCTTTTTAT	+	Px	v1
chr11	128546110	CAGTTTCAATCGGGAT	+	Px	v1
chr12	38854316	TAGTGTGAGCTTGAGT	+	Px	v1
chr1	47128159	GCATCGGATAGTGTAA	-	Px	v1
chr1	185249085	GACATCCATGAGCCCC	+	Px	v1
chr10	6776408	CTTCGTCTTTAAGGTG	+	Px	v1
chr14	75587983	TAGATGCGTGGTAACT	-	Px	v1
chr21	42938512	CCCTCTCTTAATGTTG	-	Px	v1
chrX	14260880	CCATGTGCTATCACTA	-	Px	v1
chr12	110305531	CGCTCGGACGCTGATT	-	Px	v1
chr3	43201908	AGACCGTTGGATAACC	-	Px	v1
chr20	46462631	GAGTTTCTTGGTGCCT	+	Px	v1
chr1	33433358	CTGTAACTTTAGTTGT	+	Px	v1
chr1	62789885	ACTTCGCAGGAGAAAG	-	Px	v1
chr2	51156930	CTTGTTCTGGGTTGTT	+	Px	v1
chrX	151354502	ATCTAACTTCCACATT	+	Px	v1
chr1	14100975	TTAGTAAGTTTGGGTT	+	Px	v1
chr2	27061767	TGCACGTGGGAAGTTT	+	Px	v1
chr20	36397602	ATGATAGATGCCCGAG	-	Px	v1
chr2	207439350	TGAGTTAGATATTACC	-	Px	v1
chr1	57364223	CCTAAACTTATGGTTA	-	Px	v1
chr3	37253257	GCGGGATTACAACTGA	-	Px	v1
chr10	99575247	GTTTCTAGTTCACGGA	-	Px	v1
chr1	152332895	CACGCAGATATCATGT	+	Px	v1
chr15	96110829	CAGTTATATCGCTGGC	-	Px	v1
chr14	77060424	ACTCATCTTGGACTAT	-	Px	v1
chr21	27024216	ACGCCATGTGTTTGAA	-	Px	v1
chrX	47298936	TAGGGTCTAACGCGAA	-	Px	v1
chr22	22881143	CTTTAAAAGATCCCTG	-	Px	v1
chr1	169804585	AATCCGTCCTGGTTAA	+	Px	v1
chr8	54127349	AAGGGTCGTTTGCTTT	-	Px	v1
chr15	24994144	CTGTGTAGTAGGTACT	-	Px	v1
chr1	109547816	TTGAGAGTATGGGGGT	+	Px	v1
chr21	21561328	TAACAATAGAGCCGGT	+	Px	v1
chr3	44815253	GGAGGTCCCAGGCTTT	-	Px	v1
chr2	20812019	AGATATGGAGGTATTG	-	Px	v1
chr1	205840003	CTGTTAGGGCTGCGAG	+	Px	v1
chr11	108086325	TTTGGGGACTAAGGCT	+	Px	v1
chr11	124610028	GCGCCTAACGATCCTT	-	Px	v1
chr13	36715070	GCAGGAGAATCAATAG	+	Px	v1
chr4	23381849	CAGTGTCACGTAAGAT	+	Px	v1
chr12	123992040	TTACGTTGATGTTTTT	+	Px	v1
chr1	119059564	AAAGGCTTGATGATGC	-	Px	v1
chr1	78832192	TATCCCGACGCATCAC	+	Px	v1
chr10	114112357	GTTTATTTTATATTCC	+	Px	v1
chr17	48253570	CGTCTGAGAGCCTATT	-	Px	v1
chr4	95784704	TAGTAGTATTCGATAG	+	Px	v1
chr11	36199494	TGTGTCGCGAGATGGT	-	Px	v1
chr1	196100091	TAGCGGCCTCCAATAA	+	Px	v1
chr16	8372692	AGGATACCGATCATGC	-	Px	v1
chr6	82379667	TATACAATTGAGATTA	-	Px	v1
chr11	30035620	AGTGAGTGACTGGGTG	-	Px	v1
chr5	179780450	ATCACTTGACTGCATG	+	Px	v1
chr14	93665283	TGGTACGCGTTATGCT	-	Px	v1
chr7	43735709	AAGGTCTAGGGTCATG	-	Px	v1
chr11	79230557	TGTGAGGAATGTGGCT	-	Px	v1
chr7	122097469	TAGGGAGGTTAATAGG	+	Px	v1
chr4	36315292	ACTGTTATACCACTTT	+	Px	v1
chr12	47148569	GCTGAGCTGAGTTACT	-	Px	v1
chr7	56316602	CGTACGGGTTCTGCTA	-	Px	v1
chr15	70353134	AGACTAGGGTAGAGCA	-	Px	v1
chr1	94495094	CATTGTTTAATTGACA	-	Px	v1
chr7	6566625	GAGAGTAGTGCGAAGT	-	Px	v1
chr16	12372100	CTCTATGATGCTTACG	-	Px	v1
chr2	67130474	CATGCCAGCTCATGAA	+	Px	v1
chr3	36474982	CTGGATCGTGTTTGAC	+	Px	v1
chr7	128875060	GTATATGAAGTACGGA	+	Px	v1
chr21	33132561	TTCAATATCTTTAATT	+	Px	v1
chr6	158434658	TGTCTTAGTTTGTTAC	+	Px	v1
chr18	56042186	GTGGATACTATCATGA	+	Px	v1
chr2	206029760	ATTTAGGTTAGCCCTA	+	Px	v1
chr16	8547018	GGACCATGTTCATTGG	-	Px	v1
chr1	86939852	AAAGATCGGTGTTGCC	-	Px	v1
chr8	30837331	TAAAAAGTAAACGGGG	+	Px	v1
chr5	82246850	TTCAGTACACGGGAGA	-	Px	v1
chr7	123729059	AGATAACGAGGAGAGG	-	Px	v1
chr4	57617954	CGCTATTGGTGTTAAA	-	Px	v1
chr4	139645813	TAGAACAGTATTGTAT	+	Px	v1
chr3	177492680	TTAAAGGAGCACTATT	+	Px	v1
chr3	126834709	TGAAAAAAAATTGTGG	-	Px	v1
chr3	59809932	ACTAAGTGTTGGCTTT	+	Px	v1
chr2	210695050	CCGGTACTGCCCAACT	+	Px	v1
chr22	38087679	CGCATTCTCGTGACCA	-	Px	v1
chr18	77169927	ACATATGATATACGAT	-	Px	v1
chrX	74427988	GAACCAAAGCGTTGGT	-	Px	v1
chr22	20244701	TCTACAACCTGTGGAT	-	Px	v1
chr6	110081935	CAGAGCGGAGAAATAC	-	Px	v1
chr7	52218751	GTTTTAGTACGTCACC	+	Px	v1
chr17	45399861	TTGAAATTTGGACTAG	+	Px	v1
chr21	26363298	CGCTCTCTGCTCTTAC	-	Px	v1
chr1	61369426	ATATGCTATATTGCAA	-	Px	v1
chr17	28358332	ATGAGTTGATGTGGAA	-	Px	v1
chr13	101960254	CCATGTAAAAGTATAT	+	Px	v1
chr4	55325630	CATGGGCGAATGCTCA	-	Px	v1
chr8	90030151	CAGGCCCGTTGAGAGA	-	Px	v1
chr1	1306709	TATATCCGGCTTCTCC	-	Px	v1
chr8	46719801	GTCCAAAAAGTTGGGA	-	Px	v1
chr1	37564780	AGTCTTGTCCCGTCAC	+	Px	v1
chr16	23827173	TAATGTAAGCAGCACA	-	Px	v1
chr14	97299295	GTCGCAGCTCGGTTAA	+	Px	v1
chr14	54472404	AGGGACAACATCTAGC	+	Px	v1
chr18	31820040	ATAATTTACGTGTGAT	+	Px	v1
chr19	16638804	CGAGTAACGTCTGCTT	+	Px	v1
chr6	164406132	TGGACGCTCACTTTTC	+	Px	v1
chr8	133898763	GTACCAATCACGTCTA	+	Px	v1
chr2	135885741	TAGTGTTGAAATGAAC	+	Px	v1
chr4	153299363	TGTCAAACATGCTGTT	+	Px	v1
chr14	31203393	CGCATAAGCCGCCTTA	-	Px	v1
chr11	34045128	TTTGCTTAAGTTCTTT	+	Px	v1
chr3	163903458	GGGACTGTAGGTAAAG	+	Px	v1
chr16	48023025	CTGCACCGGGTCTCAG	+	Px	v1
chr7	47638189	TTGGCAAGACCGGGCT	+	Px	v1
chr3	155001020	TATAAATCTGAAGACG	+	Px	v1
chr17	46182325	TAGGCGAAGACCGAGT	+	Px	v1
chr1	196404575	ATAAGGTTGGATGAGA	-	Px	v1
chr17	42445238	ATATTTAACAGGGTCA	-	Px	v1
chr1	151593780	GTGGTTCCTATACGAG	-	Px	v1
chr6	28935515	AGCAGGGATCGATGTC	+	Px	v1
chr7	131639430	AGTATTACATGGTTAG	+	Px	v1
chr21	39212373	GGTTTATGGCGTGGAT	+	Px	v1
chr18	32073750	AGATTAATGACTAACT	-	Px	v1
chr2	150536866	AGTCCATAAAGTACAG	-	Px	v1
chr7	76341900	TTGTGTGTGTTTTTAA	-	Px	v1
chr5	79843712	ACATAATGAGGCGTAC	+	Px	v1
chr3	18174944	GGTCTTAAACATGTAC	+	Px	v1
chr11	128293108	GTGTTGTAATAAGATT	+	Px	v1
chr10	50376176	TTGTATATGCGTAGTT	-	Px	v1
chr16	69244415	GGTAAATGCGTCCCGC	+	Px	v1
chr2	173955717	AGAATGTCGTGGAACG	-	Px	v1
chr1	114781620	ACAGGATTAACTGTAC	-	Px	v1
chr8	28380536	TATGGCCAGGACCTCT	-	Px	v1
chr4	188078464	GGGTCGAACAAGGGCA	+	Px	v1
chr2	24297156	CTGGTCTTGGTATAAT	+	Px	v1
chr15	72509573	CAAATCTGTTTAAGCT	+	Px	v1
chr6	41703803	CCACTGAATGGGTCCC	+	Px	v1
chr2	9227843	GTTTGTGTCAGTTTGT	+	Px	v1
chr9	94558631	CCTCAAGGTTGGTCAT	-	Px	v1
chr5	118234190	GACGATTGTAAGTTGC	+	Px	v1
chr4	117812134	GATGGTGTACATTGTC	-	Px	v1
chr11	114025391	GAGTAACCTTGCTCAT	+	Px	v1
chr2	126497317	TTGTTGTGAGCTAGAA	+	Px	v1
chr11	33659459	ACAGTGGGTATAGTTT	+	Px	v1
chr22	47827235	CTACACACACCCTAAT	+	Px	v1
chr9	93699391	GTTAGTAATTAATGTA	-	Px	v1
chr15	37724536	CTCTAGTTGCGACCAT	-	Px	v1
chr4	148285799	TTACGGTTTACGTGTA	+	Px	v1
chr3	64965293	GTTTCTTTAATGAATA	+	Px	v1
chr1	36011744	AACTAATGACAGTCGA	+	Px	v1
chr11	47843080	CTACAGCGGTTGGGGG	-	Px	v1
chr2	96135207	ATAAGAGCGACACATT	-	Px	v1
chr19	16317975	TTATTTTCAAGAGACG	-	Px	v1
chr15	51839453	CGCCTACAGCTGGTAT	-	Px	v1
chr17	27415061	CCTGAATTGGCGTGTA	+	Px	v1
chr1	246357107	GAAATTGATGGTGGAG	-	Px	v1
chr10	30456618	ACACGTTATCCGATCC	+	Px	v1
chr2	115959586	TTGGTCATGATTGTGT	-	Px	v1
chr16	76161027	GGTCATTCCGAAATGT	-	Px	v1
chr2	95363469	TTTGACTTGCGGGCAT	-	Px	v1
chr12	107219538	GCACTGCCGGTTGGTA	-	Px	v1
chr6	109798904	ATGACACCAGCTTTCA	-	Px	v1
chr5	83782992	AGTATTTGGTCATTCA	+	Px	v1
chr18	3219975	TTTGCAACCTTCAATG	-	Px	v1
chr3	53504320	GGTCTCGTCTCATAGT	+	Px	v1
chr8	139727696	AATTAGTCGTAGGATT	-	Px	v1
chr7	106160491	TAGTCTCAATCTTATA	-	Px	v1
chr16	69839803	CTTTATGTGGATTGAT	-	Px	v1
chr13	90653527	GCATCGGGTAGGAATG	+	Px	v1
chr1	31885913	AGTCAAAATGGTTAAA	-	Px	v1
chr1	152815994	TTCAAAGAGGCAAGGA	-	Px	v1
chr1	30736416	ATTTGGTCGCCAGGTG	+	Px	v1
chr7	99903118	TGTACAACCGTTCGGT	+	Px	v1
chr15	80216946	GTTGTTTATGATTGAC	-	Px	v1
chr6	169723468	GGCGAAATGTCGGGCA	+	Px	v1
chr8	123319055	GCTGACTGTGGTTAAG	-	Px	v1
chr19	14566097	TGATATGGTTGATGCT	+	Px	v1
chr5	117590306	TGATGGGAACATATTA	+	Px	v1
chr1	245078455	CGTACTATTCGTGGTC	+	Px	v1
chr13	19625837	TATAAGTTTAGAGATG	+	Px	v1
chr7	129550829	AGAACTGCATGTTCTG	-	Px	v1
chr5	93980424	CATTATAATTCGGAGG	+	Px	v1
chr2	172276056	GTAGAAGGATGTGGGG	-	Px	v1
chr9	131561077	TTCTAATTTATAGAGG	+	Px	v1
chr3	137281056	GGCTAGTATAAAACTA	-	Px	v1
chr5	123426638	GGATATTGTACTAGCA	-	Px	v1
chr5	134024783	GTCGCTATATGGTGCA	+	Px	v1
chr3	32799124	CTAATCCATCAGATTA	-	Px	v1
chr6	157047917	CGGTAAACATAGAGGA	-	Px	v1
chr6	143823487	AGGATTTGTGAAGTTG	+	Px	v1
chr9	112444378	TTAGAACTTCTATACG	+	Px	v1
chr2	145222654	TTGCCCTGAATGCATT	-	Px	v1
chr18	7228652	TGCCTAAGTACGGAAT	-	Px	v1
chr8	770045	CTTACGTTGTGGGAGG	+	Px	v1
chr10	120025905	GAATATAGGTTTTCTT	+	Px	v1
chr2	181878028	CCATATAATTACGAGC	-	Px	v1
chr1	182651537	GAGTGATATACCCGGA	+	Px	v1
chr8	74308943	TTGCTAGTGGTTGAAC	-	Px	v1
chr20	34927964	GCAAGCCGGATCCGAG	-	Px	v1
chr2	230477448	GATACATTGATCTGGG	-	Px	v1
chr6	30757994	CTTTTTGGGTTAACGA	+	Px	v1
chr5	17038688	CCGGTGTGTGTTCTGC	+	Px	v1
chr2	133948949	TTATAGAGTTTCGGGG	+	Px	v1
chr11	31326923	CTATTATCTGGGCGGC	+	Px	v1
chrX	93783212	TTGTGAAAGTCTCTGC	-	Px	v1
chr2	230432335	CAACCCTGAATGATTA	-	Px	v1
chr15	72222462	GGGCGAATATCCCTAG	+	Px	v1
chr8	70388685	TGATCTTGATTTAAGC	-	Px	v1
chr2	105632343	TTGAGAGGGTCAGGAT	+	Px	v1
chr4	128017855	CTTGAGGGCGGAGGGA	+	Px	v1
chr16	1683941	TTTAATAGGACGTCAC	-	Px	v1
chr22	19252366	TGTAGGAATAGGGATG	+	Px	v1
chr7	113229591	TATTTGATATTAGTCG	-	Px	v1
chr22	23227570	AATGCTCCCAGTTCGG	+	Px	v1
chr17	50362597	TTCGTCCTGCCCATTG	+	Px	v1
chr3	21437498	ATGTCAAACTGTTTAG	-	Px	v1
chr5	55991975	CCATCGTGGAATAACA	-	Px	v1
chr1	100986844	ATATATCGTACACCAG	-	Px	v1
chr2	175220377	TAATTGATAAGGCATC	+	Px	v1
chr10	80276251	TGCTTGCGGTTAATAG	-	Px	v1
chr1	246159651	GCTTAAGATTGTTATT	-	Px	v1
chr12	125496450	ATAGACTGATCAGTCC	+	Px	v1
chr7	150351377	TATCTTCTTGATGTGT	+	Px	v1
chr5	124038564	CGCAACCTTTGGTACA	+	Px	v1
chr11	17730802	GAACAGTAACGCACTT	+	Px	v1
chr1	30390020	GCATAATTGCAATTGT	-	Px	v1
chr1	14143228	GGGCGATGGTCTTGTC	+	Px	v1
chr17	57056765	CCTCTATACTACTCAA	-	Px	v1
chr14	94810781	CAACAATTAGGTACCT	-	Px	v1
chr9	18984339	CCAGTGTAAAGTAAGT	-	Px	v1
chr6	5282069	AGCAACATCATTGGTG	-	Px	v1
chr1	172291056	ATAATATGGGGAAAAA	+	Px	v1
chr22	22623431	ATGAAAGTAGAGACGT	+	Px	v1
chr17	32558655	CATGGTATCCTTATTA	+	Px	v1
chr5	112220524	GTTCTATTGATCAGGA	+	Px	v1
chr17	39107925	ATACAGGCGACGATCA	+	Px	v1
chr11	13884611	TTTATTATTAACCTGT	-	Px	v1
chr8	41926636	TTTCGATTCAGTTCCA	-	Px	v1
chr15	63400747	TTCTGTTTCGGTTCCT	+	Px	v1
chr7	121525892	ACGCAGTGCACATGCT	+	Px	v1
chr6	69112333	CCCAAGGAAGTTAATT	+	Px	v1
chr17	78763495	GTTATCGGGCTGCTTG	-	Px	v1
chr11	113477737	GCAGCATATTCTTCCA	+	Px	v1
chr2	86366017	ATAGAGTGGCTCGTGT	+	Px	v1
chr5	3768936	GTTGATACCATCCCTG	+	Px	v1
chr6	17460522	TAAGGTTTGGGATGAT	+	Px	v1
chr3	14978205	GGGCATTACTTAACAC	-	Px	v1
chr2	177222833	TGTTTGCTAAGCAGGC	+	Px	v1
chr17	29252365	ACTGCAGGGGCTACAA	+	Px	v1
chr6	112056799	ACCATGCTACTAACGG	-	Px	v1
chr16	58449033	TGTGTTGTGGTAGCAT	+	Px	v1
chr12	824558	ATTGATTAGAGGCTCT	-	Px	v1
chr11	43555588	AGATCTGGAAAGCGTA	-	Px	v1
chr3	153246697	ATACATCGGTTAACGG	+	Px	v1
chr1	9904651	AATCCAGATATAGGCT	-	Px	v1
chr2	46547352	AAGCGCAGACGGAACA	+	Px	v1
chrX	47772964	GTATTTCGAGCTCGCT	+	Px	v1
chr2	203886493	GTTAGAATAGGCTTGC	-	Px	v1
chr7	155431551	TTATCAGTTGGGGAGC	+	Px	v1
chr17	69489586	CCCGTACAAGCACATT	+	Px	v1
chr17	40308588	TGGTCTACCTACCAAT	-	Px	v1
chr15	75017129	TATCGACTCTTTAGGC	-	Px	v1
chr9	125795291	AGTGTATATTAGGTGT	-	Px	v1
chr1	88671492	TGAAAATAAAACGGTT	+	Px	v1
chr15	43225257	CGTAGAATAAGCTGGA	-	Px	v1
chr2	46452603	GAAATATCGTCTCGCA	-	Px	v1
chr9	120135351	CACTTTTGACGCAAAT	+	Px	v1
chr8	130545323	CAGGAGCTAGAGATCA	-	Px	v1
chr12	16586997	TTGGTGACAAAACCTG	-	Px	v1
chr17	4431891	ACAGAGGCGGATGTTG	-	Px	v1
chr19	39959649	GAGGGATGATACAATA	+	Px	v1
chr14	31153763	GATCCGTGAAGAGGAG	+	Px	v1
chr16	23138069	GAACTGTCTCAAAAGA	+	Px	v1
chr8	129229571	AGAGCGTAAGTTGTTG	+	Px	v1
chr17	63995130	TAAGTAGACGGGATCA	+	Px	v1
chr6	34343100	CGGCTATGACTAACAC	+	Px	v1
chr1	5569803	GACTTATATGTCTGGC	+	Px	v2
chr1	5578074	ATGACTATTTTACTCG	-	Px	v2
chr1	5903945	AATTCTCTGTGTTCCA	-	Px	v2
chr1	6068124	ATATTTAATAATGGGA	-	Px	v2
chr1	6856667	ATCATACCTATACGAA	+	Px	v2
chr1	7524300	TACAAGTGCACACCAG	+	Px	v2
chr1	8926903	TAGTTTAAGGCGATTA	+	Px	v2
chr1	8961301	ATAGAGCATTTACCAA	+	Px	v2
chr1	9802690	GAAACGGCGGAATAAT	+	Px	v2
chr1	11210985	TTGAGTTATCCGGCCG	+	Px	v2
chr1	11813295	AACGCCTATGTTGAAC	+	Px	v2
chr1	11827880	GCTTCGAATTGATGGG	+	Px	v2
chr1	13682519	GAGCTCATATTTCTCA	+	Px	v2
chr1	14350218	GGCGGAGGTCTAGCTA	+	Px	v2
chr1	14546492	TACAGCCTTGGGATTT	-	Px	v2
chr1	14747046	CGTGGCTTTTGTTAGC	-	Px	v2
chr1	15465710	GTAACGGGATCATAGT	-	Px	v2
chr1	15740829	GATCTAGTGGGATTAA	+	Px	v2
chr1	15903402	AATCTATTCAAGAGTT	+	Px	v2
chr1	15995021	GCTGTGGCTCGTGCAC	-	Px	v2
chr1	16761364	AGTGTTCTCGTATAAC	+	Px	v2
chr1	17192727	CTTTAAATTTGGGTTC	+	Px	v2
chr1	19408511	CACAGTCATTTATGAT	-	Px	v2
chr1	19872145	TAAAGTAAAGGGCGAT	-	Px	v2
chr1	20345365	AGGGTATGTCCTTTAT	+	Px	v2
chr1	21996769	TGTATGGGTATAGGCG	-	Px	v2
chr1	22166696	ATTGCTAAAGTTAAGA	-	Px	v2
chr1	22507559	TAAAGTTGCTTTGGTT	+	Px	v2
chr1	22891059	CCATTAGACCAGAGAG	+	Px	v2
chr1	23176513	AGTATGAGAGAGCAAT	+	Px	v2
chr1	23360571	GTCACCGCCCTTTCGG	+	Px	v2
chr1	24154437	ATGGGTCTTCGTCGTT	+	Px	v2
chr1	25845169	CTTGACACCTATCTTT	+	Px	v2
chr1	26147765	TACACTCTTACCATTG	+	Px	v2
chr1	27049140	ATACTCTCCATCGAAG	+	Px	v2
chr1	27133622	ACTATTGTGATGGGTA	+	Px	v2
chr1	27291498	GTAGAACTGGTCTTAG	+	Px	v2
chr1	27326287	GTCTTATTACCGGGTT	+	Px	v2
chr1	28521937	TTGTTGGCGGTCACTT	+	Px	v2
chr1	29169309	TGGCTTTGTCTCTTTC	+	Px	v2
chr1	29375756	TGGGTAATGACTACAT	+	Px	v2
chr1	30220849	TCGGTACATCGAAGAC	+	Px	v2
chr1	30233461	CATCGTTCATATTAGA	+	Px	v2
chr1	30395631	TGGGGTTATGTCGTAT	+	Px	v2
chr1	30616095	AGGTTTGTTCAAATAG	-	Px	v2
chr1	30656389	CTAGACAGGCAGGAGT	-	Px	v2
chr1	30736416	ATTTGGTCGCCAGGTG	+	Px	v2
chr1	31351274	GGCGTTGCAAGCGTTG	+	Px	v2
chr1	31463028	ATCAGGACGTAAGGAT	-	Px	v2
chr1	32279838	CAGAAGTTCGGGACCA	-	Px	v2
chr1	33006103	CTGCTGGTATAGTGCA	-	Px	v2
chr1	33433358	CTGTAACTTTAGTTGT	+	Px	v2
chr1	33950151	TAGGCTATCGTGAACA	+	Px	v2
chr1	35202680	GGACGTGGAGTATATC	-	Px	v2
chr1	35215203	GTTCATATCACTCGAC	+	Px	v2
chr1	36123017	ACGAGCTCGACAGCAA	-	Px	v2
chr1	36365324	TACGAGCCCTGGGGCG	+	Px	v2
chr1	37071405	CTGAGTTCGCAAATTG	-	Px	v2
chr1	37767893	AAGCCTTTAATGTTTA	-	Px	v2
chr1	37790604	ATAGACGGGTTTAGTC	-	Px	v2
chr1	37862730	CAATGGCCGCTATCCA	-	Px	v2
chr1	38852180	ACGTTCAAGAGCAGAA	-	Px	v2
chr1	39533469	TGTCGATAATGATTAT	+	Px	v2
chr1	39594693	GTCTCTGTTTTTCATG	-	Px	v2
chr1	39720245	GTATCCTTTTCGATGC	+	Px	v2
chr1	41261407	TACTCCGAGCGGAGGG	-	Px	v2
chr1	41355335	AACATCTTAGAGGCGT	-	Px	v2
chr1	42773182	TGAGAGTCATTAGAAT	-	Px	v2
chr1	43160723	AGAAGAATGGTGTGGG	-	Px	v2
chr1	43222078	TAAACGTCTCTTCAAA	+	Px	v2
chr1	43970554	TGACACGGTGTACCAC	-	Px	v2
chr1	44284236	TGGGATTAACTCAGGG	-	Px	v2
chr1	44460807	GCGAGGGGTTTAGTGA	+	Px	v2
chr1	44900075	TGTACATTTTAATTGA	-	Px	v2
chr1	45042504	GGGCAACTTTGTGTGG	-	Px	v2
chr1	45263328	TGCAGGCTTTCTGTTT	+	Px	v2
chr1	45438590	CATCCGGTAAAGTTTG	+	Px	v2
chr1	45526549	TGCCTAGACTTCTTCA	-	Px	v2
chr1	46095728	AGCAAAAAAGGGTTTT	-	Px	v2
chr1	46576567	ACTGTACTGCCATGCC	+	Px	v2
chr1	47176429	TTTCGACGGGATAAGT	-	Px	v2
chr1	49523577	TAAATCTGAGGTATCG	+	Px	v2
chr1	50096455	TGCGCGGATGTCTTTG	-	Px	v2
chr1	50250506	AATAAATGTGTGTAAA	+	Px	v2
chr1	50915576	GGTCTATTGCTTTGGC	+	Px	v2
chr1	51252216	ACCTTGCGCCTCCCCA	+	Px	v2
chr1	51401448	GGTTCTCTGATAATAA	+	Px	v2
chr1	51734104	TAGGTATATGTTGAGG	-	Px	v2
chr1	51765613	GGATATTACACGCATA	+	Px	v2
chr1	52183340	GTAGTTTTCCCGCGTA	+	Px	v2
chr1	52452303	GCTCCAGTGTCTGACA	+	Px	v2
chr1	52932464	GGTTGCATAAACGGTT	+	Px	v2
chr1	53875011	GTGCGGGCTCGCAAGG	+	Px	v2
chr1	54210109	TTAAAAGCCAAGGTGT	+	Px	v2
chr1	54416818	TACCATGTGGGCTCTC	-	Px	v2
chr1	54782772	TACCAATTAGCACGTA	-	Px	v2
chr1	55325208	ACGAAGACAATTACCT	+	Px	v2
chr1	57003290	TGGGATTGAGTGATTG	-	Px	v2
chr1	58504322	TTAATATTACAGGCCG	+	Px	v2
chr1	58830218	CAGATCCAGGGTCTTC	+	Px	v2
chr1	59182394	CTACTCAAGATATGGG	+	Px	v2
chr1	59532320	TTGACGATCTCCGATA	-	Px	v2
chr1	60120074	TAATCGCGGTGGGGCA	-	Px	v2
chr1	60624389	TAAACTTCTAGGTAGG	-	Px	v2
chr1	61229871	ACTACTCACGGAGCAG	+	Px	v2
chr1	61694263	TAAACAGATCTGGTTG	+	Px	v2
chr1	64894839	GTCATTCGTACTCATA	-	Px	v2
chr1	65795081	GCAGTAAGTTGTGTCG	-	Px	v2
chr1	70000485	GGTTCATTCAGTTTTT	+	Px	v2
chr1	70295888	AATTGAAATAGCATGG	+	Px	v2
chr1	75692689	AGATTTCTAGAGATCA	+	Px	v2
chr1	77387192	CTTTGGTAGAATGTGG	+	Px	v2
chr1	77579110	AGGAATATCTACGCTT	-	Px	v2
chr1	81620790	CGTAACTGACCTTGGA	+	Px	v2
chr1	82656378	TAACTTTGCGTGGCGA	-	Px	v2
chr1	84174177	ATTATTGTCATGCATC	+	Px	v2
chr1	86751627	TGAAACTCTTGGATCA	+	Px	v2
chr1	89284351	GTCTTACCTGTTGTTA	-	Px	v2
chr1	91477006	CTAGTGTCAAGATCAT	-	Px	v2
chr1	91509331	GGAAGATTTAGTTTTC	+	Px	v2
chr1	91630632	TACGCTCATACGGAGA	+	Px	v2
chr1	91759980	TTAATGTGTATATGTG	-	Px	v2
chr1	92316849	GTACAGCGCCCGTTTA	+	Px	v2
chr1	92540235	GGTTGTTTTCCGCAGG	+	Px	v2
chr1	92830349	CTGTGGCTAGAGATCA	-	Px	v2
chr1	93376658	TTTATATTGGTAAAGA	-	Px	v2
chr1	95140651	CTATGGGACTGGGTGA	+	Px	v2
chr1	98866329	GAATAGAATCGTATCA	-	Px	v2
chr1	100018253	TGAGGCTGTTTCATAT	+	Px	v2
chr1	100496824	GCTAATTTGCGTTGCA	+	Px	v2
chr1	106525096	GATGAAGGTCGCTATT	+	Px	v2
chr1	108749518	AGGTTCTGATCTGTTA	-	Px	v2
chr1	111012786	TTACTGCCGGTGGTGT	+	Px	v2
chr1	111036992	TACTCTACGTCAGTCC	+	Px	v2
chr1	111269815	TGGGAGAGGGACTCGT	+	Px	v2
chr1	111761511	TTTGACTTGGTGGGGG	-	Px	v2
chr1	112123480	AGCCCGTCAGCGGTAA	-	Px	v2
chr1	113254050	AGTGAAAATCTTCTAT	+	Px	v2
chr1	113373394	GGTATGTACAGGGCGA	+	Px	v2
chr1	113395498	GATCAGTGAGAGCGCA	-	Px	v2
chr1	113994577	TACGAGCTTCTTAATA	+	Px	v2
chr1	114222205	TACTGTTACCCGGGTA	+	Px	v2
chr1	115173415	TTCACTGTTCCTAATG	-	Px	v2
chr1	116690310	GTATCGACGAGCTTTC	-	Px	v2
chr1	117560987	AAAGGGTCGCCTTGTT	-	Px	v2
chr1	119505394	ATAATATAGATAGATT	+	Px	v2
chr1	150165334	CCATTGAAGCTTGTGA	-	Px	v2
chr1	150779417	TGTAGTGGTGGAGTTC	-	Px	v2
chr1	150837245	ATACCAGTTTGCGTAA	-	Px	v2
chr1	151593780	GTGGTTCCTATACGAG	-	Px	v2
chr1	153247621	AGCTAGTTAGGAAGTT	+	Px	v2
chr1	154496196	TTGATTTGTATGAAAG	+	Px	v2
chr1	155222778	GTGTCACACTTCGATA	-	Px	v2
chr1	155513897	CTCTATAGGATATCAT	-	Px	v2
chr1	155655093	GAGCGGCAGATCTTAA	+	Px	v2
chr1	155875985	CTGTCGCATAGGGCTA	-	Px	v2
chr1	159121718	ATGTTCTCGGATTTAA	-	Px	v2
chr1	159884192	TTGATTTAAGCTTGCT	-	Px	v2
chr1	160033043	ATGTTAAACATGGATT	-	Px	v2
chr1	161289944	AGCATTAATTACATTG	+	Px	v2
chr1	161701788	GAAATAGGACTTTGCC	+	Px	v2
chr1	162327347	TGCTCGATATGAAGTA	+	Px	v2
chr1	162660790	CTGTTGAGTATTTCAG	-	Px	v2
chr1	165228100	CCGGGTTAAACTGGTA	+	Px	v2
chr1	166660197	AAAGGCAGTCTTAAAG	+	Px	v2
chr1	166864741	GATTGATAAGAACTCA	-	Px	v2
chr1	167168757	CTGTAATTGCCGATTA	+	Px	v2
chr1	167466658	TGGATTTGACCCAGGG	+	Px	v2
chr1	167614582	GTTTAATGGCTAGATT	-	Px	v2
chr1	167954987	GAGTACTTAGGGAAAA	-	Px	v2
chr1	168151918	CTCCTATTTATACGGT	+	Px	v2
chr1	168378446	TTATATTTGTTGGAAA	-	Px	v2
chr1	168403510	AGCACTAGACTAACTA	-	Px	v2
chr1	169863668	GGGTTGTATCCGACCG	-	Px	v2
chr1	171316658	AACTCTTCCTGAGATA	+	Px	v2
chr1	171880386	TTACGATTGTTCCGGC	+	Px	v2
chr1	171972943	TAGCGGTATTGGCTTA	-	Px	v2
chr1	173387989	TGGACACGACAGACTG	+	Px	v2
chr1	173527882	AATCGGTTCCAAGAGT	+	Px	v2
chr1	173836757	ATCAGAACCGTTACTC	+	Px	v2
chr1	173927516	CGTAATTTTAAATAAC	-	Px	v2
chr1	174429289	GTGTATTTTTTTGTCG	-	Px	v2
chr1	175010634	CTAATGCGTTGGTCAA	-	Px	v2
chr1	175491283	AGCCGTGGCGCACCTG	-	Px	v2
chr1	176144812	TTAGTAGATTGAGAAT	+	Px	v2
chr1	178282678	ATGCACACCTCGCAGG	-	Px	v2
chr1	178287276	GTTGCGTGTTGTCTGA	+	Px	v2
chr1	178380989	CAAATACCAGTCAGTG	-	Px	v2
chr1	181063436	ACTATGCTGGCTGAAT	-	Px	v2
chr1	182006232	GGCTTCTAACATACGA	-	Px	v2
chr1	182223899	GGTCGGTCGGAGTGTC	+	Px	v2
chr1	183088474	AGGGGAGTCAGCGCAG	-	Px	v2
chr1	183157681	TAGTGATTCCAAGTGG	+	Px	v2
chr1	185079223	GATTATTAACCGAACA	+	Px	v2
chr1	185241283	CGGATAAAATGATTTG	-	Px	v2
chr1	185288609	GAGTAGGATCGTAACA	-	Px	v2
chr1	185956556	AGGTTTCAATTGCATT	-	Px	v2
chr1	187057129	CATTCCGTGATTTGCT	+	Px	v2
chr1	188891840	GTTAGTCTACTCGTAC	+	Px	v2
chr1	191652612	TGTGGTTATATCCTGT	-	Px	v2
chr1	192697899	CGGGGAATGGAGACAA	+	Px	v2
chr1	192847479	TGTTAAGATTGCAAGT	+	Px	v2
chr1	193017049	AGCGGACTACAATCCC	-	Px	v2
chr1	195333239	GCTCTTTTCGCGAGAA	-	Px	v2
chr1	197083701	GTCCCGTGTGCCACAC	-	Px	v2
chr1	197515555	GGATATATGCTCCAGT	-	Px	v2
chr1	197553235	ATTGAATTTAAGTATT	+	Px	v2
chr1	197785304	CAGGACAAGAGACATT	+	Px	v2
chr1	197845032	GCTCACGTAATGTTAG	-	Px	v2
chr1	198083018	GCTTTACCAGCACCAT	-	Px	v2
chr1	198221338	TAGGGTGAGGGTTGTA	-	Px	v2
chr1	199410423	GGAGCATGTTTGTGAT	+	Px	v2
chr1	200160633	GTGCTTATGTAGGGGT	-	Px	v2
chr1	201540562	TGCAGAGACGATGGGT	-	Px	v2
chr1	202108739	TCCGAACGGGACACCC	-	Px	v2
chr1	202368659	ATGAGTCTGAACTCGA	-	Px	v2
chr1	202471531	CTTGTCCGTGGATGAT	+	Px	v2
chr1	202484476	TGTGATAAGTCATTTA	-	Px	v2
chr1	203679066	GTATGTCATCTTATGG	-	Px	v2
chr1	204291125	TTTGATGGAAACAGCT	-	Px	v2
chr1	204463718	TAGAATCAGCAGTGGT	-	Px	v2
chr1	204486024	GGTTCTTTGCTGATGA	-	Px	v2
chr1	205107592	ATGGTACAGCTGGTAA	-	Px	v2
chr1	205207021	CATGCTTTGTAGAGTA	-	Px	v2
chr1	205270585	GTTGCATGTTTTGAGG	+	Px	v2
chr1	205909124	GCGCAATTTACTGTCT	+	Px	v2
chr1	205967306	AAAGGTTATCGCAGCC	+	Px	v2
chr1	206070644	TTACGGGACCATTGTG	+	Px	v2
chr1	206852527	CTGTTTGGTTGAGGGC	-	Px	v2
chr1	207489714	TGCTCATATAAAGCGG	-	Px	v2
chr1	207697372	TTTGTATGCACGTAAT	-	Px	v2
chr1	208189619	TTGGGATGGTAGTCAT	-	Px	v2
chr1	209498885	GTGATAGCAATTGTGT	-	Px	v2
chr1	209895947	GGCCACGATCGATGCT	-	Px	v2
chr1	211131264	GTCATCTGAGATGAAT	+	Px	v2
chr1	211297936	TGAAGCTGTTGCCAAA	-	Px	v2
chr1	212042677	TAGGATGAGTCAATAT	+	Px	v2
chr1	213963193	GATCTTCAACGACACA	-	Px	v2
chr1	217089249	AATAGGTATATCAGTT	+	Px	v2
chr1	218995923	CATTCACTGTTTCTGT	+	Px	v2
chr1	220152453	GGATGATGGCGATGCC	-	Px	v2
chr1	220315450	CGAGATATGGGAGACC	-	Px	v2
chr1	221672093	CTGTCAGCTTAATGGT	+	Px	v2
chr1	222599725	AAGTTATATTTAAGAA	+	Px	v2
chr1	223432971	ATGACTATCTCTTATT	-	Px	v2
chr1	224405840	TGGGCTAAGGGTGGTA	-	Px	v2
chr1	225469602	TTCGTCTTTCAGTGGG	-	Px	v2
chr1	227611614	TATCACATTATGTGTG	-	Px	v2
chr1	228733946	ATATTAAAAATCTGCC	-	Px	v2
chr1	231036278	GATTCACCTGAGGGAT	-	Px	v2
chr1	231165358	TTCCGTATTGGCTCTA	-	Px	v2
chr1	232445907	TAATTTAAGAGTCGAA	-	Px	v2
chr1	232925137	CCTTCAGATCTTCATG	-	Px	v2
chr1	234782459	GTGTCTCGGGCCTTAA	+	Px	v2
chr1	235310603	GATGGAGGCGATACTG	+	Px	v2
chr1	235499519	ATTTCAGTATACTTTC	-	Px	v2
chr1	237980394	TATCACTAGAATCCAC	-	Px	v2
chr1	238581214	AAAGACCTGTGGACAG	-	Px	v2
chr1	239742202	GGTTCCCTGATGTAAA	+	Px	v2
chr1	239753159	CATTTAAAGGGGTGGA	+	Px	v2
chr1	242506276	GTGTAGGACAAGGGAC	+	Px	v2
chr1	242735292	TGAAATTGGGGAATCT	+	Px	v2
chr1	243339964	GCAGCGAGGGAGCTGA	-	Px	v2
chr1	243655346	GACATAAGTAGTTAAT	+	Px	v2
chr1	244658866	GAATTGTGAGATAAAC	-	Px	v2
chr1	245167035	GTTGAAAGAAAGGGTT	+	Px	v2
chr1	247151719	GGGATTTCAGGTTAAA	-	Px	v2
chr10	2304942	TGTCTCGGGTTTGGTG	-	Px	v2
chr10	4818511	TTATCTCTTGTTTATA	-	Px	v2
chr10	5751814	TGTGAAGTGCGGTCAC	+	Px	v2
chr10	5893370	CGTATGGCATGCACAT	-	Px	v2
chr10	6197391	TTAAAGGTCTTATGTC	-	Px	v2
chr10	7435661	ATCCGTTAGTTGGTCT	+	Px	v2
chr10	11166296	TAATGTTCTTACGGTA	-	Px	v2
chr10	13193696	GTATAGTGGGCGTATA	+	Px	v2
chr10	13652463	GCTGTTATGTGAGAAA	-	Px	v2
chr10	14510986	TGCAATCTTACTCCAT	+	Px	v2
chr10	14724971	GCATCTCGTCGATGTT	-	Px	v2
chr10	14951585	TATTGTCGTTTACCTC	+	Px	v2
chr10	15781084	TATTGCATAGGGATTG	-	Px	v2
chr10	17709544	GTGTATTCTAGTAACT	+	Px	v2
chr10	23408573	GTGTAATACCGTATGT	+	Px	v2
chr10	24629624	CATTCGATGTGTGTAG	+	Px	v2
chr10	25014089	CAGAATATAGGACGGT	+	Px	v2
chr10	25074926	CGCAATTGCGTGGGTG	-	Px	v2
chr10	29970924	TTGGTAAATTCATACG	-	Px	v2
chr10	30044824	TGAGCCTTCTGACCGT	+	Px	v2
chr10	30060887	GCGTTTTTTGGTCCAT	+	Px	v2
chr10	30509810	GAATGAATTACACTCT	-	Px	v2
chr10	31927403	GCTCCTATACTCTGGA	+	Px	v2
chr10	32363693	TCTTGTGTTGTAATAG	-	Px	v2
chr10	34245273	GTACACTGTAGGGTAG	+	Px	v2
chr10	35713281	TTAACGTTCCGACTTT	+	Px	v2
chr10	38417674	TAGGTTGGCTTCGTAA	-	Px	v2
chr10	42108675	GCTATACAAAGCCCTT	+	Px	v2
chr10	42712761	ATCTCGATTGGTTACG	+	Px	v2
chr10	44680505	CGGATGACACAGCCTT	+	Px	v2
chr10	48542900	GCTTAGTCTTTAAGTA	+	Px	v2
chr10	49792070	AGTATAGTATTGTCAA	-	Px	v2
chr10	50576767	TTAGTCCTTACAGTGA	+	Px	v2
chr10	50699029	GAGTTAGCTACTGTAT	-	Px	v2
chr10	51119161	ATGCTCTTAATTTGGT	+	Px	v2
chr10	56146307	CGTAAGCTTGCGTTCC	+	Px	v2
chr10	57266390	TTTTATGCGAGTCGTG	-	Px	v2
chr10	58136302	GTTCTATTCAGGACAG	+	Px	v2
chr10	59420336	ATCATGTGCGAGCCAT	+	Px	v2
chr10	59870593	AGTCTGGTAGTCTGTG	-	Px	v2
chr10	60417455	GAGAATTAGTCACTTT	-	Px	v2
chr10	66145093	CTACGAAACAGGCTTA	+	Px	v2
chr10	66576520	GGTACGACACCGTCGT	+	Px	v2
chr10	69718669	AATACGTAAGCGCGGA	+	Px	v2
chr10	70850458	ACTAGCACCTAAAGCC	-	Px	v2
chr10	71115290	GCGGGTTTACATGGTA	-	Px	v2
chr10	71593277	GATAAAGAACGAGGTC	-	Px	v2
chr10	71985352	GAATTGTTCAATGAAT	+	Px	v2
chr10	72092924	CATAAATTGGACACAG	-	Px	v2
chr10	72786080	TGAGAATCGTGTCGGC	+	Px	v2
chr10	72974519	CTCCAAAACTAGAAAG	+	Px	v2
chr10	73310073	ATCATCCAAGGTGCTT	-	Px	v2
chr10	73375347	GCGCCGTTACTATCAG	+	Px	v2
chr10	73444954	GGGCTGCGGTTAGACG	-	Px	v2
chr10	73552451	CCACAGGGATAAAGTG	-	Px	v2
chr10	73770603	ATACTAGAAGGGGATC	-	Px	v2
chr10	73902695	GCGTTCAGGTTCTGTC	+	Px	v2
chr10	73906570	GAATAACGGCGGCGCA	+	Px	v2
chr10	74156030	CCCCAGCTAATGAGGG	+	Px	v2
chr10	74159220	TTGCCAAAGTTGTGTG	-	Px	v2
chr10	74461586	CCAGTTACTCAGCTGA	+	Px	v2
chr10	75207409	ACGCTACTTAAGTTCT	+	Px	v2
chr10	78791926	GGGATTGATATACTTC	-	Px	v2
chr10	78999459	CCATACTTGACGGTAT	-	Px	v2
chr10	79046741	GGAACGGGATTTCTGT	-	Px	v2
chr10	80345857	GGCACCGAGGGCGCTT	+	Px	v2
chr10	80403727	ACGGCGGCGGTCTGTG	+	Px	v2
chr10	80781402	TAACCAGGACTGTATA	-	Px	v2
chr10	80851682	ATATGAATGACACATA	-	Px	v2
chr10	82800366	CATTGGTAGAGGACTG	-	Px	v2
chr10	84135807	TTGCTTTTGGTTTGGC	-	Px	v2
chr10	84375764	CGGATTATTACCCATG	-	Px	v2
chr10	84876831	GTTATTTTCGGTAACA	-	Px	v2
chr10	85937477	TAGACATGGCCATATG	+	Px	v2
chr10	88750210	GGGCTACTATTGGAAA	+	Px	v2
chr10	91565616	CATCCTACGGTAAAAC	-	Px	v2
chr10	95073414	TTTTAGTATACAGGAC	-	Px	v2
chr10	95628722	TTGTGACGGGTTCCTA	-	Px	v2
chr10	96552599	TAATATCGCGCACATA	-	Px	v2
chr10	97456488	TGCGCTTTTGGAAACC	-	Px	v2
chr10	97975618	TGTTCGCCACGTACAA	+	Px	v2
chr10	98249055	GTACAATAACGGTGAT	+	Px	v2
chr10	99235238	TGCATGCATCGTGCAC	+	Px	v2
chr10	99376146	GATTAGCCGATTGAAG	+	Px	v2
chr10	100736665	GTAGGAAAGCGACTGG	+	Px	v2
chr10	101399305	GCTGAAGTGGATAAGG	+	Px	v2
chr10	101472120	AAGGAATCAGTTCTTA	+	Px	v2
chr10	102521240	TATTAACTAGGCCACT	-	Px	v2
chr10	103441567	AGCTGAGTGTTTAATT	+	Px	v2
chr10	103580612	TTCGTTTCAGTTAGAC	+	Px	v2
chr10	105536832	ATGAGACACTGTCGCT	-	Px	v2
chr10	113617451	AGTGTTTTCCGGGTTA	+	Px	v2
chr10	114613844	TGGCTTTCTGGTGTCG	-	Px	v2
chr10	114628630	CAATATTCTAGTGTAA	-	Px	v2
chr10	116355875	GCGCATAGGACGATGA	-	Px	v2
chr10	116538290	CCCCGGTCGTGCTGTT	+	Px	v2
chr10	117334593	TACACAATTAAGTTCT	+	Px	v2
chr10	118182032	TTCGGTTTCCTTGGAT	+	Px	v2
chr10	118722659	GAACTAGATCCTTAAT	+	Px	v2
chr10	120025905	GAATATAGGTTTTCTT	+	Px	v2
chr10	121152401	GAGGAAGTATTATATA	-	Px	v2
chr10	121901902	GTATCGTTAGGGTAGC	-	Px	v2
chr10	126099234	TGGCAGGAAGGGGCAG	-	Px	v2
chr10	128678428	CATACTACGTGATATG	-	Px	v2
chr10	128959725	ACTATAGGTATGCATA	-	Px	v2
chr10	130480222	GTAGTGTGACTCTGAA	+	Px	v2
chr11	3390423	TGGGGTAACGAAGCAC	-	Px	v2
chr11	3527113	AGTTGTCGTGTAAACT	-	Px	v2
chr11	4555511	GAGTTAGGTATGTGTG	-	Px	v2
chr11	5131101	ACTAAGCGACAATTCA	+	Px	v2
chr11	5394385	TGCTAGAGGATCATGC	-	Px	v2
chr11	6123046	GAGGTTGTTAGGCGAT	-	Px	v2
chr11	6559426	TAAATTATCCCGTTAA	-	Px	v2
chr11	8224778	GAGCTCAGGTGTCGGA	-	Px	v2
chr11	8635810	CAATATGATGGGAAAC	-	Px	v2
chr11	8799415	CTGAAGATGCTAAGGC	-	Px	v2
chr11	9102463	ACTTGTCAAGGGGTGG	+	Px	v2
chr11	9230034	GGTTTTCAGGGAGGTG	-	Px	v2
chr11	9821802	TAAGTTTCACGTTACC	-	Px	v2
chr11	10341850	TTATGCAGATGGTTAG	-	Px	v2
chr11	10370542	TTTGTCTGAGCGGCTA	-	Px	v2
chr11	10599611	AATATCAGAGAGTTGC	+	Px	v2
chr11	10881966	TAACTCTGTTATATTA	+	Px	v2
chr11	11099273	ATGTCAGGACAGGGCT	+	Px	v2
chr11	11174068	GGTCTGAGTATTGTGT	+	Px	v2
chr11	11803331	GGTCATTTTAGCGAGT	-	Px	v2
chr11	11951301	GAGTTGGTCAAAGGGA	-	Px	v2
chr11	13633312	TATTATGACGTTGCAT	-	Px	v2
chr11	16477945	CTCGACGTTGAAAGTT	-	Px	v2
chr11	16921570	ATCATACGGTCTCATT	+	Px	v2
chr11	18312225	CGTCATTAATCCAAGA	-	Px	v2
chr11	19672154	GGGTGTGGTATTGTTG	-	Px	v2
chr11	23654916	AGTTCATCCCTTCCGC	-	Px	v2
chr11	25827194	GAACAAAAGAGTGAAG	+	Px	v2
chr11	28146073	ATAATTCACACTCTCA	-	Px	v2
chr11	31326923	CTATTATCTGGGCGGC	+	Px	v2
chr11	31402327	GGAGGGGGTCCAAATA	+	Px	v2
chr11	31870528	AAGAGACTTTTGGCCA	+	Px	v2
chr11	33260210	CGGATCTTTTGTAGTT	-	Px	v2
chr11	33588799	TGACGCTATCATCTTG	+	Px	v2
chr11	34111527	GGGGCTACTCCGGGTT	-	Px	v2
chr11	34960361	ACGGGCAATTTACTAA	+	Px	v2
chr11	35694368	CAGTTTGACCCACGAA	-	Px	v2
chr11	35995672	TTGGGTCATTTTAGTT	+	Px	v2
chr11	36445913	ATAGGATTGTGGCGAA	+	Px	v2
chr11	36678259	GATATTCCGGCGTTTC	+	Px	v2
chr11	37991242	ACTGAATTACGGTTTA	-	Px	v2
chr11	38893240	GTCTGTTTCCGTTCAT	+	Px	v2
chr11	40233869	AGGGAATCTTAGGACA	+	Px	v2
chr11	45078194	GGGAATTAGTTATCAT	+	Px	v2
chr11	46081785	AAACTGTAGTTCACAG	-	Px	v2
chr11	46234922	TGGTAGTTTCGATAGA	-	Px	v2
chr11	46799523	GTTATATTACTGTGTA	-	Px	v2
chr11	46875950	TGTTGTATTTTCCGTT	-	Px	v2
chr11	47070644	TGTTTCGGTGCGTTGG	-	Px	v2
chr11	47109763	TGGATCATTATAATTT	+	Px	v2
chr11	47487055	GTTAAAGGGGTTACAT	+	Px	v2
chr11	49425311	TTATGTGTTAATGTAG	+	Px	v2
chr11	56462071	TACGACGATTCTTGCA	-	Px	v2
chr11	57226574	GGATAAATAGGCATGA	-	Px	v2
chr11	57836041	ATATGAGTTCGGTCAT	-	Px	v2
chr11	58329077	TTCAAAACACAACACC	-	Px	v2
chr11	59053561	AGGCCAAAGGTACTCA	-	Px	v2
chr11	59971677	GCCTGGATCGGTACCG	+	Px	v2
chr11	60086040	TAGAGATGACGGTCAG	-	Px	v2
chr11	62029527	GAATCTTGAAGTCGAT	-	Px	v2
chr11	63727353	ATTGTTAAACAACTGT	+	Px	v2
chr11	65721718	GCCGGTTCACGTTATA	-	Px	v2
chr11	66076735	ATCAGGCTCGTCGACA	+	Px	v2
chr11	66731107	GTCACGCACTTGTAAA	-	Px	v2
chr11	67059564	GCACGGCTTAGCTGTT	+	Px	v2
chr11	67418173	TTACTGCATGTAAAGC	-	Px	v2
chr11	67610022	ATTGTTTTGAGAGGAT	+	Px	v2
chr11	68315385	GGGTCTGAACCGAGCG	-	Px	v2
chr11	68462982	ACAAGACTCATTAGGC	-	Px	v2
chr11	68988973	GGTTTCTGTTCGGGCT	-	Px	v2
chr11	69363389	TAGCAGATTTGAGAAT	+	Px	v2
chr11	69694066	GCAGGGTTAAGGTCAG	-	Px	v2
chr11	70282424	TGTTCCCGTCTGCTGT	-	Px	v2
chr11	70656904	TGGCAAATGTTTGGTA	+	Px	v2
chr11	72019166	CGACGGTCATTGCCTG	-	Px	v2
chr11	72970663	ATTAAAAGCGTAGCTG	-	Px	v2
chr11	74109703	TGTCAAAAGCCATATA	+	Px	v2
chr11	74585324	TACAACAGACCTCAAC	-	Px	v2
chr11	75216561	AAGTGATGTTTGATTT	+	Px	v2
chr11	75919250	GACCGGCAGTTTTAGG	-	Px	v2
chr11	76409876	CTGTAGGTATCGTTTT	-	Px	v2
chr11	77468112	GGGGATCATCAGGCCA	+	Px	v2
chr11	77767400	TGAGGTTAGATGCATT	-	Px	v2
chr11	80423095	TGCACCATAAAGCGTA	+	Px	v2
chr11	85976537	GGCTGGTATCCGGAAA	-	Px	v2
chr11	86010145	GCCATAAATTCTTGTG	-	Px	v2
chr11	87307214	CAGTCTTATCCATGAG	-	Px	v2
chr11	88454264	ACGGTGTAGTGACTTA	-	Px	v2
chr11	92939305	GTCAGATAATAAAATA	+	Px	v2
chr11	93171724	AGGTGGGAGATGCATT	+	Px	v2
chr11	93828574	GGCAAGTCATTCCTCT	+	Px	v2
chr11	94086943	GGGATTGAGAGGACCA	+	Px	v2
chr11	94149240	GAGTCCTTACGTGTGT	-	Px	v2
chr11	94152057	GCAAGGGTTGAGAGAG	+	Px	v2
chr11	94686657	TGCGCTTATACGTCAC	+	Px	v2
chr11	97396385	GTAATGGTCGTTCGGC	+	Px	v2
chr11	97555136	CACTGGGAAGCAGTGG	+	Px	v2
chr11	98520927	ACGGCTTAGACTTGGG	-	Px	v2
chr11	98778683	AATATATATTAGCTAG	-	Px	v2
chr11	102583345	TAGGTACGTGTGGCTG	-	Px	v2
chr11	107526972	GATGAATGCGAGGAAT	+	Px	v2
chr11	111270256	GAAGTGTTGACGACCC	+	Px	v2
chr11	111860336	TAGGAGGATATCAGAA	-	Px	v2
chr11	113663886	TGATTGGAGTCAGCGA	-	Px	v2
chr11	114772501	TGGATTAGGTTAGTCT	+	Px	v2
chr11	115116830	CAAGTCTTTGGTATGC	-	Px	v2
chr11	118033230	GAATGTCGGATCATGA	-	Px	v2
chr11	118578329	CCTATTCTTTTTGAGC	+	Px	v2
chr11	120150011	GGGAGGAACCTTCACA	-	Px	v2
chr11	120278166	TGGATTAGTATTTGGC	+	Px	v2
chr11	120448357	TACCGAAAAGTTAGGC	-	Px	v2
chr11	121052590	AGTATCATATTACCGT	+	Px	v2
chr11	123883113	TACACGTTGTTCACAT	+	Px	v2
chr11	124610028	GCGCCTAACGATCCTT	-	Px	v2
chr11	126343688	TTTTAATCAACGTATA	+	Px	v2
chr11	126705032	TAGTTTGTCGTACAGT	-	Px	v2
chr11	128647810	CAAGGACGTCAAACGA	-	Px	v2
chr11	131640642	CCAATAGCGATCTTCT	+	Px	v2
chr11	132756588	TGAACTGCTATCATAA	-	Px	v2
chr11	134969085	CACTGTCTATTTATAT	-	Px	v2
chr12	129366	TTAAACCAGTTTGTGG	+	Px	v2
chr12	2717937	AGAATGTCAGCTTTTC	-	Px	v2
chr12	3193115	ACGATAGTTGGATTAT	-	Px	v2
chr12	3759387	GGCCAGGGGGCTGAAC	+	Px	v2
chr12	4195752	AACAATTAGATATGTC	-	Px	v2
chr12	6665003	AACCTCTGGTCGCATC	-	Px	v2
chr12	7205623	TGTTTGGAGCTTGTCG	+	Px	v2
chr12	10733344	GCGTACAGTTGATAGG	-	Px	v2
chr12	13326747	TTGTGTGAGGAGCATT	+	Px	v2
chr12	15569209	CTGAGTGTTCAACGCA	-	Px	v2
chr12	16198354	GGATAAACCGTTAAGT	-	Px	v2
chr12	16968823	GGTGCGCATTGGGACG	-	Px	v2
chr12	19144001	ATCGAATTTACTTTTG	+	Px	v2
chr12	23916105	GCTTATGGTTATGGGA	-	Px	v2
chr12	25052028	AGTAATAAGGTTGACA	-	Px	v2
chr12	26981524	TAGATACTAGGTTCCT	-	Px	v2
chr12	28911590	AAAGCTATGTAGTTGC	-	Px	v2
chr12	29362215	TATGACTTCATTGGGG	-	Px	v2
chr12	29375695	TTTTTACCGAGGAGGC	+	Px	v2
chr12	32269435	ATCATGTGTATGCCAC	+	Px	v2
chr12	33126778	GATATTTACCCCCTAA	+	Px	v2
chr12	38447337	GGGGCTTGTGAAGTAA	-	Px	v2
chr12	38559336	AAAGTTGAGGATCGGT	+	Px	v2
chr12	39417675	GATAATGTGGTGTGAT	-	Px	v2
chr12	39860455	TGCATAATTTCGTTAG	+	Px	v2
chr12	40237589	GTACATCTGCGATGGT	+	Px	v2
chr12	41627982	CCTGTGTGTGTATTTC	-	Px	v2
chr12	42136772	AAGAACGCAGTATGTC	+	Px	v2
chr12	42427977	CACCCTGAAAAGCTTG	+	Px	v2
chr12	45512059	ACTTCTTTTGACCTCC	+	Px	v2
chr12	47148569	GCTGAGCTGAGTTACT	-	Px	v2
chr12	47693836	CAAGGTAAGCGTATCT	-	Px	v2
chr12	47710212	TTAATGATGGGTGGTA	+	Px	v2
chr12	47841378	TAGGGAAATAGTTGAG	-	Px	v2
chr12	48326808	TGGGAGATGACCTTAA	+	Px	v2
chr12	48375199	GGAAAAGGTTGGCCTA	-	Px	v2
chr12	48638775	GATAATCTCTAGCAAG	+	Px	v2
chr12	48836519	GATGGTGAGGTATGTG	-	Px	v2
chr12	50274028	TTGCTCAGGTCTATTC	-	Px	v2
chr12	51489497	ACAGTATATGTAAGTA	+	Px	v2
chr12	52553343	GAATTACTGTTGCATG	+	Px	v2
chr12	52876408	ATTTCCAGGCTAGGCA	+	Px	v2
chr12	53597970	CATTATAGATAAGCTC	+	Px	v2
chr12	53620988	AAGCGGCGATTAAATC	-	Px	v2
chr12	54168063	ACAAGCAACCCTCATA	+	Px	v2
chr12	54646370	GGCTACGATTGCTGGC	+	Px	v2
chr12	54975853	TTGACCTCGATGACAG	-	Px	v2
chr12	55893478	CCTCATGTTATGTTAA	-	Px	v2
chr12	56732254	GTTAGACTTTTTGAAT	+	Px	v2
chr12	56891447	ATTGTCTTAGGAATAC	-	Px	v2
chr12	57067679	GCATTTAGCATGAATA	+	Px	v2
chr12	57132214	CCCTCAGTTGGCGGTT	-	Px	v2
chr12	57493269	CGCATAGATAGAAGTT	-	Px	v2
chr12	58226161	GTCTTAAGCGCGCTAA	+	Px	v2
chr12	60215208	CACGCCGTAAGTTTGT	-	Px	v2
chr12	62489867	GGACTGTAAACCGGCA	+	Px	v2
chr12	62743806	TGACCTCCTATTTGAT	-	Px	v2
chr12	67568320	TAAGTTCGTATCCGCT	-	Px	v2
chr12	67899110	TTAGTTTAGGAATATG	-	Px	v2
chr12	68346200	GAATGTCTAGGGTGAC	-	Px	v2
chr12	68456894	CTCGCAGTGTCACCGT	-	Px	v2
chr12	68472228	GAAATATTATTTGCTT	+	Px	v2
chr12	69641251	CAGATTCTAAACTCTA	+	Px	v2
chr12	69872463	CGCGTTATAGTCTTGT	+	Px	v2
chr12	71218938	AATTGGAATTGTAGAA	-	Px	v2
chr12	71748743	GAGCTATACTCAAGAA	+	Px	v2
chr12	71934461	AAGAATGGGACTTCGT	-	Px	v2
chr12	74173323	GAGCGACTGTACTGGT	+	Px	v2
chr12	74288821	TAACTGGCAGTTTCAG	-	Px	v2
chr12	75337641	AGGAGCAATGCGCGTA	-	Px	v2
chr12	76402113	ACTGATGTAACATTAG	+	Px	v2
chr12	79067867	GCGGTTACTGTAGCAT	-	Px	v2
chr12	81474846	ATATTTTGAGAGTGGT	+	Px	v2
chr12	82231606	GACACTGTGTCTTCTA	-	Px	v2
chr12	85149748	ATTAATTATCACCCGT	+	Px	v2
chr12	89285904	GGTTTTCTACGGGTTG	-	Px	v2
chr12	91103589	CTATCTGTTGCGGATG	+	Px	v2
chr12	92781360	TTCGATGTAGGACGGG	+	Px	v2
chr12	93490523	ATCAAGGGCGATGGGG	-	Px	v2
chr12	93628137	GGGGAAGTTAACAGTC	+	Px	v2
chr12	94615928	ACAGTTATCTTTATGT	-	Px	v2
chr12	95063117	CTGGGCTTAACCATGT	+	Px	v2
chr12	95248388	TTCATAAATACGATAG	-	Px	v2
chr12	95734528	CTTTGGGGACCAGCTA	-	Px	v2
chr12	96269513	TTAATTTTTCGCCTGC	-	Px	v2
chr12	96562783	TAAATAAACTTCGGAT	-	Px	v2
chr12	96844675	CCATTTGATTCCATAC	+	Px	v2
chr12	96984235	TAGTGAAATATTAGTT	+	Px	v2
chr12	97146097	GTGTGCTTGACATTAG	+	Px	v2
chr12	97394373	GGTTATTGGTTCCCCA	+	Px	v2
chr12	98153033	TAAATTATGGTATGGA	+	Px	v2
chr12	98572196	GACATGCTGCGACGGG	-	Px	v2
chr12	99896495	TAATACGCTTTATTTG	+	Px	v2
chr12	100144707	GGTATAGTCCTAATAG	-	Px	v2
chr12	101890486	GTGAGGTTTGTAGTCC	-	Px	v2
chr12	102550605	TATCAACTGCTGGATA	-	Px	v2
chr12	103764370	GGTATGTTATCCTATT	+	Px	v2
chr12	107219538	GCACTGCCGGTTGGTA	-	Px	v2
chr12	108586548	ACGCACGTGGCACGAA	-	Px	v2
chr12	108676004	CAGGAGATTCACGATC	+	Px	v2
chr12	109767630	ACCTGATTCAGTGTAA	-	Px	v2
chr12	110638299	TGGGTTGTACCACAAT	-	Px	v2
chr12	110740929	ATTATTGAGGATGTTA	+	Px	v2
chr12	110986484	ATTATGTGTATCAGTG	+	Px	v2
chr12	112671823	CAAGTGTTACTGGCAA	-	Px	v2
chr12	114206941	TTCCTCGGGGTTTGTC	-	Px	v2
chr12	116256500	CCGCTAAAACGATGCC	-	Px	v2
chr12	117760487	TGGACTCATCGGGGGA	+	Px	v2
chr12	119063062	CAACGAACAGATGATT	+	Px	v2
chr12	120048679	TTAATGGATTTGGTTC	+	Px	v2
chr12	120202862	TTGGAACTTTGTGATT	+	Px	v2
chr12	120676121	ATAGTTCTCTTCGTAG	-	Px	v2
chr12	121107254	AAGGGGTTTTTGGACT	-	Px	v2
chr12	121175479	AACCACTCAGTCGTTC	+	Px	v2
chr12	121419595	GGTGCGCTTAGTTCGT	-	Px	v2
chr12	123508269	ACCCGGTCATCTAAAA	+	Px	v2
chr12	123759769	GGTGGCGGATCCGCCT	+	Px	v2
chr12	126757132	CAAGTCATCAACATTA	+	Px	v2
chr12	126783093	TTCAGGAGGTTATGTA	-	Px	v2
chr12	129349229	ACGGCTGCCTGCGATC	+	Px	v2
chr12	129546213	ATCTGCCCCTCGTTGT	-	Px	v2
chr12	130287057	AAGGCTGATTAAGTAG	-	Px	v2
chr12	130927303	TATGCTAGTAACCTTA	+	Px	v2
chr13	21655296	GGTGCAGCGTGAGATT	+	Px	v2
chr13	22699370	CAAGTAGGTGGCAGGA	+	Px	v2
chr13	25100487	ATTGCGCTTATACTTA	+	Px	v2
chr13	27533899	AATAAGTCTAGTTATG	+	Px	v2
chr13	30083889	CTGGTAGCGCAGGCCC	+	Px	v2
chr13	35849519	GTGGTCAACGGCCTAA	+	Px	v2
chr13	38457238	GTCCTTGCCATACACT	-	Px	v2
chr13	39206682	GAGCCATGAAGGCGGG	+	Px	v2
chr13	40513212	ATACGATTCCGTGTAT	-	Px	v2
chr13	44829361	ACTTCGTGACTGCTCA	-	Px	v2
chr13	49480729	TGGCTTCGATATTCAT	-	Px	v2
chr13	50516587	CTCTATATGGGCCGAA	+	Px	v2
chr13	51467688	GGATAGATTATTGGTT	-	Px	v2
chr13	60496337	CATATTCAGATGGTGG	+	Px	v2
chr13	65907389	CTACTATTCGACCGCC	-	Px	v2
chr13	75108588	AGTAATCTATGTGCGA	-	Px	v2
chr13	75438360	ACCGGAAAACGTGAAT	+	Px	v2
chr13	77018900	GGAATCGCGTTGTTGG	-	Px	v2
chr13	77214703	GTGGTTTGGCATCATT	+	Px	v2
chr13	80098143	GTAATCGCAGTAGGTG	+	Px	v2
chr13	80149093	CAGGAAAAGTACGTGT	+	Px	v2
chr13	89951468	GAGAATGCGGCGAACG	-	Px	v2
chr13	90698852	GTAATTTATATGTGAT	-	Px	v2
chr13	91397108	GGGAGAGTCAATACTA	-	Px	v2
chr13	92424880	TGACGGCAGTGAATGT	-	Px	v2
chr13	92683112	AACACCATAGTGCGTG	-	Px	v2
chr13	95862828	TGCCTCGCTTATGTTA	-	Px	v2
chr13	96063374	GCGGTCCCAATGATGG	+	Px	v2
chr13	98766578	TTCATTCTCATGCTCG	-	Px	v2
chr13	107160580	AGACAACTCGTGGGAG	-	Px	v2
chr13	108339162	GATAGGAGGACTCCTT	-	Px	v2
chr13	110796588	TTATGTGGAACACGGT	+	Px	v2
chr13	111120205	GGGTTACGTAGCAGAG	+	Px	v2
chr13	112227559	AGTTTATGGTTCGGAC	-	Px	v2
chr14	18674640	TTATTAAAGTGCTTTG	+	Px	v2
chr14	22010441	TTTCGCGATTGTACCA	-	Px	v2
chr14	23263034	CGTCTCAGATATGACA	-	Px	v2
chr14	23616488	CCCTGGCGGGTTTACA	-	Px	v2
chr14	23948205	GAGCATTACTCTGCTC	+	Px	v2
chr14	33535421	ATAACAGTGTAGATCT	-	Px	v2
chr14	35929409	ACAAGGTAAATGTTTA	+	Px	v2
chr14	36346338	ACTTGGAGTAGAAAAG	-	Px	v2
chr14	37077034	GGTTTCGCAATGGGCC	-	Px	v2
chr14	37302978	TTTAGTGCTCATCAGT	-	Px	v2
chr14	40164945	GTAGTTAGGCTCTACC	-	Px	v2
chr14	42173156	GTAATTTCGAGCTACA	-	Px	v2
chr14	42613548	TGACGCGTTGAGGATA	+	Px	v2
chr14	49372539	TTTGCTTTTCAATCTT	-	Px	v2
chr14	49830258	CCGCCTCTTACTTATA	-	Px	v2
chr14	51984071	GCTTGACTTCCCGTTA	-	Px	v2
chr14	54472404	AGGGACAACATCTAGC	+	Px	v2
chr14	54824969	AAATAGAATGCTTCTA	-	Px	v2
chr14	55332557	CATGCTTGGTCGAATA	-	Px	v2
chr14	55575593	AATCTTATGGTAGAAC	+	Px	v2
chr14	57282872	TACATTTGAGTAGAGG	+	Px	v2
chr14	57358409	TAAGTTTTCTACAGGT	+	Px	v2
chr14	58531928	TTAATCTGGGCCTGTA	-	Px	v2
chr14	62658958	ATGACAAATTGATTCG	+	Px	v2
chr14	62989904	GGCTGTTCGAGTCTCT	+	Px	v2
chr14	64398868	TACTAGTTACCTAACA	+	Px	v2
chr14	64922156	CAGGTACGCTTCCACA	-	Px	v2
chr14	65006478	CTTCTTGTTGTTGTCT	+	Px	v2
chr14	68007161	GGGTTTGCTTGTTCAA	-	Px	v2
chr14	68306638	GTATTCATGGTGACTC	+	Px	v2
chr14	68467670	GAGCTTGCTGATCGCA	+	Px	v2
chr14	69198100	GCGCGGGTGTTCGTAA	+	Px	v2
chr14	73872350	GATGTTAGTACCGACT	-	Px	v2
chr14	74216304	GTGCCATACATCGCCG	+	Px	v2
chr14	75133225	GGCGCATCGAAGGCAC	-	Px	v2
chr14	77060424	ACTCATCTTGGACTAT	-	Px	v2
chr14	77136439	CGAAGAAAGGGAGCAT	+	Px	v2
chr14	83447942	CTTCTGTTACCTCTCA	+	Px	v2
chr14	84642922	AACGGGAACAAAAGTA	-	Px	v2
chr14	87697742	AGTGATTTATAGTAAT	-	Px	v2
chr14	89707176	TTTCATGTTCGCGAAG	-	Px	v2
chr14	90812652	GATTTCACGACTTTGC	-	Px	v2
chr14	91302278	TGGAGCACATATTAGC	-	Px	v2
chr14	91665929	TTGAAAGTGGGGCACC	+	Px	v2
chr14	93428681	ACTGTGTTTAAGTGCC	-	Px	v2
chr14	94991566	GTTAAATTTGCACATT	-	Px	v2
chr14	99221868	GATAGTGAGCTCCCCT	-	Px	v2
chr14	99396826	GGGCTTTAACCTATCT	+	Px	v2
chr14	100004717	TTGATTCGCCCAACAA	-	Px	v2
chr14	100234464	CTTTAAAACACTCCTG	+	Px	v2
chr14	101016660	GTATAGTAAAGATATA	-	Px	v2
chr14	101660339	TAAGTCCTAACGGCTT	+	Px	v2
chr14	101871042	TGCGATTTTCATCCTA	+	Px	v2
chr14	102985734	TGTTAGCTTGCTTCTT	+	Px	v2
chr14	102991857	ACAGATTCTAAAGTGA	+	Px	v2
chr14	103288767	TGGTCGATTAATATCT	+	Px	v2
chr14	103465900	AGTAATTCGTGGAATG	-	Px	v2
chr14	103622094	CAAGTAATGTCTTCCT	+	Px	v2
chr14	103858901	CGAGGCGATACCCAGA	-	Px	v2
chr14	104062465	TTGACCGTATTGTGTA	-	Px	v2
chr14	105463246	GGATGATTACCGAGAA	+	Px	v2
chr14	105842384	CTTATGGTCTTTGGTG	+	Px	v2
chr15	26976747	GGTGATGTGAATCGCG	-	Px	v2
chr15	27837383	CTGCTTTAGTATTCCC	-	Px	v2
chr15	33064152	GGCTAAATGCCTTGTT	+	Px	v2
chr15	33176343	GCATATACTTGTAGGG	-	Px	v2
chr15	33309210	GGAGCATGATACAAGG	-	Px	v2
chr15	33657508	CAAGGTATGCGGTTGA	-	Px	v2
chr15	33885421	ATCTTGAATGCGGCTA	-	Px	v2
chr15	34214578	TGTTAGTCCAGGCGGC	-	Px	v2
chr15	35681104	CCTAGTGGTAAGGAGC	-	Px	v2
chr15	35785267	GTATATTCAAGTGGGA	+	Px	v2
chr15	37969852	GGGCTTTCGTATAGGA	-	Px	v2
chr15	38712853	GGCAAGACTTGGCTCC	+	Px	v2
chr15	39260144	ATACTTATCTTTATCA	-	Px	v2
chr15	40943572	CGTAATCATACAAGTT	+	Px	v2
chr15	41263194	ACCGTTGGTAGGTGCT	+	Px	v2
chr15	41675019	AGGGAGGTTGGGGGGT	+	Px	v2
chr15	42123712	TAATATTATAGATCAG	-	Px	v2
chr15	42645248	GAGGGAATCAGGTATG	+	Px	v2
chr15	43225257	CGTAGAATAAGCTGGA	-	Px	v2
chr15	43313624	CGAGATTGAGGGAAGT	-	Px	v2
chr15	43867491	GATACTTACTGCAGCT	-	Px	v2
chr15	44259460	GCGTTGCTACTGTCTA	+	Px	v2
chr15	44781409	CGGGAACATCGCCGTT	+	Px	v2
chr15	45038696	GATGTTAATTTGCTTC	-	Px	v2
chr15	48764902	CGGGAGCATACTCGGG	+	Px	v2
chr15	49720672	GCTGGGGTTGATGTTT	-	Px	v2
chr15	51507441	AGGTTGACGTGTGATC	+	Px	v2
chr15	52831567	CGTCGTGGGATGTGAC	+	Px	v2
chr15	52946816	AGATTCTTCATCTTAC	+	Px	v2
chr15	52949092	ACAGTTCCCTCTATGA	+	Px	v2
chr15	54160268	ACTATGTGCGTGTGCT	-	Px	v2
chr15	55342150	AATTACTCGTAGCACA	+	Px	v2
chr15	56203113	GCCCGTATTCTAGCCG	+	Px	v2
chr15	57375208	AAATAATGACAACATA	-	Px	v2
chr15	57665464	GGATCCGAGCTACTTA	+	Px	v2
chr15	58911298	GAAATGTTGCAAGATA	+	Px	v2
chr15	60290205	CCTCATCGTTTGCCTC	+	Px	v2
chr15	63886437	TGAAAGGGCTCTTCAT	+	Px	v2
chr15	64772266	TAGAATGCCCAACGCT	+	Px	v2
chr15	65233081	GAAGAGAGAGCGAATA	-	Px	v2
chr15	65554307	TTGGGCAACTCGTTCA	-	Px	v2
chr15	66323374	TTAGCGTCTTAGGGCA	-	Px	v2
chr15	66907799	TAACCGTGATAGAATA	+	Px	v2
chr15	67699970	TTGGTGGAGGGCGCAC	-	Px	v2
chr15	67703876	AGTTCCGTCTCCGAAC	+	Px	v2
chr15	68077704	TAAAGTTTGCCTTCGT	+	Px	v2
chr15	68812942	TATCCAAATCTTGGGC	+	Px	v2
chr15	70353134	AGACTAGGGTAGAGCA	-	Px	v2
chr15	71262930	TTCTGCCTGGCCTTAT	-	Px	v2
chr15	71999271	TTAGACGAGCTTCTAT	+	Px	v2
chr15	72281788	AAGTAGGACTACAAAC	-	Px	v2
chr15	72331677	GATTTTCGCTTTGCAC	-	Px	v2
chr15	72408056	ACGCTTCATGTGATTT	+	Px	v2
chr15	72467898	GACTGTCATTGAATAA	-	Px	v2
chr15	72698563	GCGTATGTAGTATCAG	-	Px	v2
chr15	74057706	TGTTACCCGTGACGAT	+	Px	v2
chr15	74428108	GGGTGCGTACAAGCTT	-	Px	v2
chr15	75206052	GAGCCTGTGTCGTGGC	-	Px	v2
chr15	77683400	ACGTTAGACATATCCA	+	Px	v2
chr15	77868713	AGTGCACAAGCGCAAC	+	Px	v2
chr15	80429928	CTGGTTACCTAGCATA	+	Px	v2
chr15	80846206	TACGGACAAGATCGCC	-	Px	v2
chr15	81762584	ATAGGGCTATATGTTG	+	Px	v2
chr15	81770153	TGGGTTGATTTGGGAT	-	Px	v2
chr15	84612832	ATCTTAACTACGTTCA	+	Px	v2
chr15	86378555	TAGGAGTTGCCGTTGG	-	Px	v2
chr15	88722271	TGAATTTTCGGTTTAA	-	Px	v2
chr15	89562541	GGCACGACAGCACTCA	+	Px	v2
chr15	90413244	GGACGTGTCTTCCTCA	+	Px	v2
chr15	93138628	GGGGATAAGTTCAGAT	-	Px	v2
chr15	95173347	TATTCTGATAGGAGGG	-	Px	v2
chr15	95877934	GTACTTGTACTGTGGT	-	Px	v2
chr15	95950339	GTACACGTATCAGTGT	-	Px	v2
chr15	98026746	AGGGCCGTCAGACGAA	+	Px	v2
chr16	469409	AACTCGTATAGCATTA	+	Px	v2
chr16	1801875	TGATGATTTCTTGGTA	-	Px	v2
chr16	2396926	ATATCATTGTTGGGCA	-	Px	v2
chr16	3526121	TGTCCCTTCCCTTACT	+	Px	v2
chr16	6202118	ATGCGGATGGTGGTTA	+	Px	v2
chr16	7298701	ATAAAAGTGGCTAAAG	+	Px	v2
chr16	8547018	GGACCATGTTCATTGG	-	Px	v2
chr16	10168002	TACACATAGAATAGGG	-	Px	v2
chr16	10706323	GTGTTAGTAATAGAAT	+	Px	v2
chr16	12216796	CTGTGGTCTGGTGAAG	+	Px	v2
chr16	12372100	CTCTATGATGCTTACG	-	Px	v2
chr16	14092402	CGTATTTTTTCCTTCC	+	Px	v2
chr16	14116369	ACGTCCATCAATAATG	-	Px	v2
chr16	14783808	ATGTCTGAGGAAAAGG	-	Px	v2
chr16	15619702	TGCACGTATGCGAAGT	+	Px	v2
chr16	15840889	GATATTGAGATCTTGT	+	Px	v2
chr16	15980123	TAATTCTGACGACATG	-	Px	v2
chr16	17081940	CATCTTAAGCGACTAC	+	Px	v2
chr16	17178503	TATCCTTCGTCTGGGC	-	Px	v2
chr16	17425348	TGTATTTTCTTTTTAT	+	Px	v2
chr16	17703783	GGTTCGCGGTGAGATG	+	Px	v2
chr16	17967824	CAGGTACAGTGCGGAT	-	Px	v2
chr16	21082680	TTAGTGCCAGTCTTAT	+	Px	v2
chr16	21144091	GATCAGTTTGGCTCGG	+	Px	v2
chr16	21612774	AACGCGAAGGCCGAAC	+	Px	v2
chr16	21626532	GGCATTCTCTCATGTC	+	Px	v2
chr16	23084255	TGTAGCTATCTATCGT	-	Px	v2
chr16	23808584	AGTAAGCTGTATGGTG	+	Px	v2
chr16	24658262	CACGTTCTTAGGTTTA	-	Px	v2
chr16	25086805	CTGAATTGGTGTATAA	+	Px	v2
chr16	25346993	TAAAAACGTATGGGGA	-	Px	v2
chr16	25657200	TGAGCCAAACAACGCA	-	Px	v2
chr16	26104249	TACGTTGTGGTTATCT	-	Px	v2
chr16	27321935	CTTGCTTCCTGTGGCC	+	Px	v2
chr16	27325651	TATGATATGTGCTAGG	-	Px	v2
chr16	28006715	CGCTTTTACACACATA	+	Px	v2
chr16	29791674	TCATGGTTAGCCTTGG	+	Px	v2
chr16	30115413	GCATTTGCGGAGAAGG	-	Px	v2
chr16	30838930	CTTCAGTAACCAGCTC	+	Px	v2
chr16	33571322	TAGATGCAAACAGTGG	-	Px	v2
chr16	47133562	TGGGCACTAGAGATCA	-	Px	v2
chr16	47355924	CCAGAGTCACGAGTAC	-	Px	v2
chr16	47670847	AACTTTCCTTGGATAG	+	Px	v2
chr16	51028237	ACAGCGGCTCGTTAGG	+	Px	v2
chr16	51157794	GTACCGTCATATAGTG	-	Px	v2
chr16	51665828	TAGGGTTTTTCGAGGA	-	Px	v2
chr16	53497560	AGGAGTTTTAACAATG	+	Px	v2
chr16	54008142	GAGGTTAAACTCTTGG	+	Px	v2
chr16	58890400	CGTTTATCGGGCTTAA	-	Px	v2
chr16	59113841	TTCATAATAAGTAGAG	+	Px	v2
chr16	63139776	TAGACCTTCCGGCACG	+	Px	v2
chr16	64380408	CGACCTCGCAGTTTCG	-	Px	v2
chr16	65415312	TGGGCTTGTAGAGCAA	-	Px	v2
chr16	65755056	ATTTCAGGTTGTGTTT	+	Px	v2
chr16	66171388	AACAGGGACTAAAGCA	-	Px	v2
chr16	66537236	TGTAGTACTCGTGGTG	-	Px	v2
chr16	66757698	ATCTAGTTTGACTGCA	-	Px	v2
chr16	68287507	ATAAAAAAGGTCTCGG	+	Px	v2
chr16	68975256	AGGTAATGTTCTCGCG	+	Px	v2
chr16	69185170	GGGAGTAGATTGGCTT	-	Px	v2
chr16	69561868	GTTAAAGTTGTCCTAT	-	Px	v2
chr16	70411652	GAGGGGAACAGAAGGA	-	Px	v2
chr16	72701800	TGGATCCATGTAGATC	-	Px	v2
chr16	73095027	GGGCGTATCTATAAGC	+	Px	v2
chr16	74014935	AGGCTTGATATTATAG	-	Px	v2
chr16	74068566	TACTTTCTTACTAGAT	-	Px	v2
chr16	74596819	ATGTTGCTAGAATGTA	-	Px	v2
chr16	75119937	AATAAAACATGTCCTA	+	Px	v2
chr16	75621677	GGATTCGCGAACCCTA	+	Px	v2
chr16	76836635	CAGGAGGTATCGGTTT	-	Px	v2
chr16	78682080	TTATTTACTATGTGTA	+	Px	v2
chr16	79647050	TGATATCATGGGGTAT	+	Px	v2
chr16	79893320	ATACTGTGTCCTGGTG	-	Px	v2
chr16	80288213	AAAATATATGGCTTGT	-	Px	v2
chr16	80406449	TGAGTCTTGCTTACAC	+	Px	v2
chr16	80453102	GAAAAGGATAACATTA	+	Px	v2
chr16	80849062	TGACCCTGCGTTTTAA	-	Px	v2
chr16	81360469	AATGTACATTGAATGT	-	Px	v2
chr16	81900863	GAGGAGGGCTGTAATT	+	Px	v2
chr16	83396165	CCTAGTAGTGCATGGT	+	Px	v2
chr16	84621461	TAATGGACGAGCTAAA	+	Px	v2
chr16	85186131	TTTACCGTTTATCATT	-	Px	v2
chr16	86937107	GACCTGTCAACTGGGG	-	Px	v2
chr16	87223081	GATTTCTAATCATTTC	-	Px	v2
chr16	89494164	TGGCCTTATTTTAGCA	+	Px	v2
chr16	89960813	GGTCCTCAACCGACTA	+	Px	v2
chr17	1434459	TAGATAATGATCCTGG	+	Px	v2
chr17	2728265	ACCCATGACTTCGTAA	-	Px	v2
chr17	6892065	AAGCTTTGCCTCCAAA	+	Px	v2
chr17	8800077	TGAGATTGAAGATAAC	+	Px	v2
chr17	9499062	GCTACAAAAAGGTGAC	-	Px	v2
chr17	11513003	GACCGTATGCCTAATG	-	Px	v2
chr17	13439931	TGTCAGCCCTCTTATG	-	Px	v2
chr17	15505419	GCTGTTCTGGGGGTAG	-	Px	v2
chr17	16124475	AAACTCGTGTGAAAAG	-	Px	v2
chr17	16259318	GTAAATTGATGTAAAG	+	Px	v2
chr17	26092558	TAAAAGGATGTTACTT	+	Px	v2
chr17	28339879	TGTGGAGATCGCTTTG	+	Px	v2
chr17	29406503	ATTGCCAACGAGGTAG	+	Px	v2
chr17	31013518	GCTTTACTTGACTTTT	+	Px	v2
chr17	31737707	AAGGGGCCCAGGTCAA	-	Px	v2
chr17	31892413	AGCTATTATTAACTAG	-	Px	v2
chr17	31962874	GCGTGAAGTACGGTCT	+	Px	v2
chr17	32119551	AGACACGCATCTTAGA	-	Px	v2
chr17	32575156	AAGCCTATTTACGGAA	+	Px	v2
chr17	32886440	TGGACGGCATCCAAAT	-	Px	v2
chr17	33082179	CCAAGAAAAATCTGTG	+	Px	v2
chr17	33523431	ATACTATCGTCTGACT	+	Px	v2
chr17	34141347	CGGGGCCATAGTAGAC	+	Px	v2
chr17	34176048	TATATGCATGCCAGAT	+	Px	v2
chr17	34803266	GTTCTTATTATCTAAA	-	Px	v2
chr17	35058092	GGTGCCTTCGGTCAGG	+	Px	v2
chr17	37163817	GGGCAATATTTACGCA	+	Px	v2
chr17	37418030	GTTTTTGATCGTTCGT	+	Px	v2
chr17	38762112	CATTCATCTTTAAAGA	-	Px	v2
chr17	39021193	ATATAGTTTTGCGGCA	-	Px	v2
chr17	39196224	ACACCTTATTAATGTT	-	Px	v2
chr17	39373248	GGTGCGGTTACAGATG	+	Px	v2
chr17	39505738	GCCGCACCGTTATTAA	-	Px	v2
chr17	40243434	AGTTCTTATATGCGTC	+	Px	v2
chr17	40400594	TTAGAGTGGTGATAGC	-	Px	v2
chr17	41850786	ACGTGCACTCGAATGG	+	Px	v2
chr17	41906079	TTTTGTTTGCTATCCG	-	Px	v2
chr17	42204032	GCACTTATTAGCCTAT	-	Px	v2
chr17	42714659	TAAAACGATGATTAAA	-	Px	v2
chr17	43495651	TATAGTTTCATCTCCT	+	Px	v2
chr17	46952625	CTAAGTTGATATTCAC	-	Px	v2
chr17	49068096	TGTGTAAACACGCGTA	+	Px	v2
chr17	49316861	CTGCCCGTTACCGATA	-	Px	v2
chr17	49375445	GGAAGTGTGATAAGAT	+	Px	v2
chr17	50362597	TTCGTCCTGCCCATTG	+	Px	v2
chr17	51052086	GAAATTAAGTCGTGGA	+	Px	v2
chr17	52899664	GCAGCTGTCCGCGTTA	-	Px	v2
chr17	56319453	TGAGCTGTATGTCTCA	-	Px	v2
chr17	58875159	GGAGTAAGTGAGAATA	-	Px	v2
chr17	59762873	TGTAAAGGACCTTCAG	-	Px	v2
chr17	60020030	GCGGCATAGTATTGTG	-	Px	v2
chr17	62285206	CGTAAAGCTTGTGTTT	+	Px	v2
chr17	62586472	AGCCGATTGTTGCTCA	-	Px	v2
chr17	63192877	AAGGTCAGTTTAAATA	+	Px	v2
chr17	63206312	TATGCATAACTTGAGT	-	Px	v2
chr17	64857742	TGGTCGATCGGTACGG	+	Px	v2
chr17	66943720	CACCTACTATTAGTGC	-	Px	v2
chr17	70312646	ATAACCTTAAGTTAGA	+	Px	v2
chr17	70589654	CAATTTGAATAGAGCC	+	Px	v2
chr17	73490437	AGCTAAAGCTGACGAG	-	Px	v2
chr17	73529669	AACAGTAGCGAGGTCT	-	Px	v2
chr17	77519032	TGAACGCATCGGAATG	+	Px	v2
chr17	77965578	GGCGTGAACTCCGGCA	+	Px	v2
chr17	78388860	AGTGAATTGAGTTTGA	+	Px	v2
chr17	78605590	GTACGTCATTTCCAAG	+	Px	v2
chr17	78837396	CAGTACGACAGTAGGA	-	Px	v2
chr17	80316906	ATCATGCAGAATACAG	+	Px	v2
chr17	80926115	TTAAATCTCTGTTATG	+	Px	v2
chr17	81217029	CATACGGCTCTTATTA	-	Px	v2
chr18	202366	GTGGTGTGTAGTTATA	+	Px	v2
chr18	3219975	GTGGGAGAAGCGTTTG	-	Px	v2
chr18	6137544	GGATCCGTCTAATGTT	-	Px	v2
chr18	6867604	AAGTTCATCATAATGG	-	Px	v2
chr18	7182867	TTGTCTGGCTGTAAGT	+	Px	v2
chr18	7755368	ATGTTTGGTTAGCTCA	+	Px	v2
chr18	8537678	GCCGATCAATAAGAAA	-	Px	v2
chr18	10134227	CGGCTGGGCCGACTGT	+	Px	v2
chr18	10774115	TAGGAATAGCGGTGGG	+	Px	v2
chr18	10882473	AAAACCAATTTGGATC	-	Px	v2
chr18	11761778	AGTCAAGGTTCGAACG	-	Px	v2
chr18	12470348	GTAATATCTTCGTGTA	+	Px	v2
chr18	12470539	GCCTCTATTGGCAAAA	+	Px	v2
chr18	21901680	CATCGTTGCCCAGCTA	-	Px	v2
chr18	23019026	TTAAATCTGAGCGAAG	+	Px	v2
chr18	23897791	AGTGTTCGTCTGTCCG	+	Px	v2
chr18	24243807	GAACACCTAGAGATCA	+	Px	v2
chr18	27247553	TTGGATCAATGATCAG	+	Px	v2
chr18	31820040	ATAATTTACGTGTGAT	+	Px	v2
chr18	32073750	AGATTAATGACTAACT	-	Px	v2
chr18	35408661	GCTTTCTGAATAGGCC	-	Px	v2
chr18	36659109	TTGGAAATGGTACTAT	+	Px	v2
chr18	36723421	AGCAGTGCATTAGCTT	+	Px	v2
chr18	36799629	GGACTCGACTCAACTT	+	Px	v2
chr18	44062962	GTTTGTTGCACGGAAT	-	Px	v2
chr18	45633112	GGAGATAATACTGTAA	+	Px	v2
chr18	48552131	TAATATAAGGCCTAGA	+	Px	v2
chr18	49296885	TGGGCAAACATGCAGC	+	Px	v2
chr18	50453245	TGTGATAGAGTGGGGT	+	Px	v2
chr18	51492708	ACAGCAATGTTAGGGA	-	Px	v2
chr18	54487025	TGTGCTCTCATCGTAT	+	Px	v2
chr18	54620871	TAGACGGGATGAAGCA	-	Px	v2
chr18	54903939	GGTTACCTCACGCTGG	-	Px	v2
chr18	55813319	ATGTGTTGTAGCTGCC	-	Px	v2
chr18	56754486	GTGATAATTGGTGGAT	+	Px	v2
chr18	59163149	CATGGTCTTGAAGATA	-	Px	v2
chr18	63006730	TATTTTAGTTTTAGTG	+	Px	v2
chr18	63630703	TGACTGTGAATTTGGA	-	Px	v2
chr18	63958087	CAACCTATCGTTAACG	+	Px	v2
chr18	69944423	GAAGCCGTGTAATCGA	-	Px	v2
chr18	79279739	ATGTATATGGGCTTAA	+	Px	v2
chr19	4391218	TGATGGATTTGTGTAG	-	Px	v2
chr19	5056685	GTCAACAAGGATTAGA	-	Px	v2
chr19	5307904	AGCCGCTACACGAGGC	-	Px	v2
chr19	7685695	GGTCTAGGGTTAATGT	-	Px	v2
chr19	8336596	GTAAAAGTAGAGCGTA	+	Px	v2
chr19	8446701	GGTTTAGTCAATATTA	-	Px	v2
chr19	8976013	GCGTCTTTCAACCCGG	+	Px	v2
chr19	9381966	TATTTGGGATGTAGTC	+	Px	v2
chr19	9561424	CCCTGGCGAGGTGAAT	-	Px	v2
chr19	12830755	ATGGAGTGGATGTGTT	-	Px	v2
chr19	12973213	GAATTTAGTTTGAACT	+	Px	v2
chr19	13529294	TGCCCGGGTACGGTTT	-	Px	v2
chr19	13806408	AGGTTTGTGGTGAGGA	+	Px	v2
chr19	14512294	GGTCATAGAGTTTGTA	-	Px	v2
chr19	15522193	ATGCCCAGGGGTACAG	-	Px	v2
chr19	17935401	AGTTGAGTTTGGTCTA	+	Px	v2
chr19	18646006	TAAAAGCTGTACAGGC	-	Px	v2
chr19	18828936	GCAGGCCACAGCTGGG	-	Px	v2
chr19	19357657	TTGTCAATCGATGCCA	-	Px	v2
chr19	22129832	CAAGTGATACTTATAC	+	Px	v2
chr19	23784838	CGAGCCGTTGAGTCAG	+	Px	v2
chr19	23988814	AATAGGTCTAGTCACA	+	Px	v2
chr19	28681246	AGATTTGTGCACTACG	+	Px	v2
chr19	30004312	TCTAGATGTCACATAG	-	Px	v2
chr19	32352051	TGATAGTGAACCGATG	-	Px	v2
chr19	32387633	ACCAACCGTTGCTTAG	-	Px	v2
chr19	32429972	CTCTACTTTCCTTAGA	-	Px	v2
chr19	35446886	GGCAGATATCGTACCG	-	Px	v2
chr19	35639578	CGTCTATGACCGCAAC	-	Px	v2
chr19	36048023	CTGTCGCATGGGAATA	+	Px	v2
chr19	37030715	TGAACTTTCTCTCAAC	+	Px	v2
chr19	38016440	AGAGCATGAGAGGCTG	-	Px	v2
chr19	38587260	TAATAATACAGAAGTA	+	Px	v2
chr19	43752968	GGCTTATACATTGGCA	+	Px	v2
chr19	46867096	TGTGAGACTTAGTTGC	-	Px	v2
chr19	46872021	GCGTGTTCACCGGTTG	-	Px	v2
chr19	49147078	CCCAACAAGTGAGCGT	-	Px	v2
chr19	49763744	GCAGTTAAGAGGGAAG	-	Px	v2
chr19	50164538	GGTTGAAACATCGTCT	-	Px	v2
chr19	50304649	CATTGATTTACGGACA	+	Px	v2
chr19	51179750	TGTGACAGAGAGCATA	+	Px	v2
chr19	51774976	ACGTTGTTTGAGCTAC	-	Px	v2
chr19	52305157	AAAATACAGTTGCCGG	-	Px	v2
chr19	53726543	TGCGATACTGTTATAT	-	Px	v2
chr19	57176408	TTTGATGGTTTCGACG	+	Px	v2
chr19	57628370	CAATTATTAGTGTCAT	-	Px	v2
chr19	57630992	GGACCGCTTATAAGGA	+	Px	v2
chr19	58341276	GTCGTACAGGGTAGAG	+	Px	v2
chr2	2904075	ACAAGCGTTGTGGTGC	+	Px	v2
chr2	3568319	CTTTTGGAATCGCTTA	-	Px	v2
chr2	6752327	GGATATATTGTGCATA	+	Px	v2
chr2	7359778	TTAGGTCACACGTGTA	-	Px	v2
chr2	7534772	ATCAATCGATATGCCT	-	Px	v2
chr2	9227843	GTTTGTGTCAGTTTGT	+	Px	v2
chr2	9594306	ATGTCTGCTTTATCGC	+	Px	v2
chr2	10341684	ACAGTCGGTGGACTTA	+	Px	v2
chr2	10622806	GGCTAATTTTCTCTTG	-	Px	v2
chr2	12446093	TAAGATTGTAAGGTGT	-	Px	v2
chr2	12668287	ATAAGGGGAGCTGGTG	+	Px	v2
chr2	15164692	ATCAAAGTAAGAAGGT	+	Px	v2
chr2	16623004	ATTTGAAGAGTGGAGC	+	Px	v2
chr2	17424932	AGATAGGAAATCGCCA	+	Px	v2
chr2	18968957	GTTTTAAGATGCGACG	-	Px	v2
chr2	18994357	TAACATACATTACCTG	+	Px	v2
chr2	20077379	CAACGTTGCTTTTAGG	+	Px	v2
chr2	23517447	TTGTATAAGGGTGACG	+	Px	v2
chr2	24652878	GCTCTTGAACGTTTCG	-	Px	v2
chr2	25081427	AAATAACGGTCGGGAT	-	Px	v2
chr2	25800417	ATAATAAATTTATTGG	-	Px	v2
chr2	26123392	CCTCTTGGTTTTGTGG	-	Px	v2
chr2	26716672	GTCATGTCCAGCGTTG	-	Px	v2
chr2	27325875	GTTTAGAGAAGTCCGG	-	Px	v2
chr2	27659049	GATGCCTGCCTGTTTT	+	Px	v2
chr2	27868870	GTTTGCTTATCCAAGT	+	Px	v2
chr2	30314900	AGAACTTGTGTTTGCA	-	Px	v2
chr2	31172914	AGGTAACCTGATGCAG	-	Px	v2
chr2	31306561	CTACACTGGTGCTTCG	+	Px	v2
chr2	32209493	ACTTCATCTTGCGGTG	+	Px	v2
chr2	32360405	TTGGGTAGAGGTCACA	+	Px	v2
chr2	32672917	ATGATCCTTAGAGGCC	+	Px	v2
chr2	33634518	GAAAAAAGATTATTAC	+	Px	v2
chr2	36749812	CGCAATAGACTGTGCC	+	Px	v2
chr2	37309980	CGTGGTTATGTTCCAC	+	Px	v2
chr2	37822981	CTTAGGAAATCAACAT	+	Px	v2
chr2	38931369	GTGGATTAGTCTGATG	-	Px	v2
chr2	42734899	AGGATTTTAGGATAGG	-	Px	v2
chr2	42878018	TACATGTACCTTTGCA	+	Px	v2
chr2	44931235	ACTTATGGCCTCAATA	-	Px	v2
chr2	45549127	GGTTAAACAGCCCTTT	+	Px	v2
chr2	46452603	GAAATATCGTCTCGCA	-	Px	v2
chr2	48121188	ATGGTTTACGGGCTTC	+	Px	v2
chr2	49773361	GGCCAGTGCTTTGGAC	+	Px	v2
chr2	49938277	TAATAAGCATTAATAC	+	Px	v2
chr2	52616117	CTTATATATACATACT	-	Px	v2
chr2	52733937	ATAATGAGGGCTTCAG	+	Px	v2
chr2	53598883	TACTTACTTAACGGTT	-	Px	v2
chr2	55306451	GCGCTTTGTAGCGAGA	+	Px	v2
chr2	55994559	GTGACGTGTACCTGCC	-	Px	v2
chr2	56345490	ATATAGTAGGTAGATA	+	Px	v2
chr2	56378101	TTGGCGTTTTGGTGTT	+	Px	v2
chr2	58278317	GGAGAGGTTTTCCGAC	+	Px	v2
chr2	59368867	GCTTGACAGTTAGATT	+	Px	v2
chr2	60148183	GTCCGACCTATCCTTG	+	Px	v2
chr2	60860338	CTTAATCCTTCCGGCC	+	Px	v2
chr2	62166462	ACTATTTGGTTTACAC	+	Px	v2
chr2	62523396	TTGTCATGCCATTTAT	+	Px	v2
chr2	67734913	CTCCCTCACTTTACAG	-	Px	v2
chr2	70296455	TGGGAATGTCGGAGGG	+	Px	v2
chr2	73354755	ATGTGGTTTCCTTCAC	+	Px	v2
chr2	73819724	GTCGATGTAAGCGGTA	-	Px	v2
chr2	74406243	TTTATTGCTTGCCCTG	-	Px	v2
chr2	76654816	GAGGTGAGATCTTATG	-	Px	v2
chr2	85824469	AGCACCTTATCAGTAT	+	Px	v2
chr2	86357313	AAGAGTACAAGCCCAA	-	Px	v2
chr2	86366017	ATAGAGTGGCTCGTGT	+	Px	v2
chr2	90207791	GACCACTATGGTCACA	-	Px	v2
chr2	96135207	ATAAGAGCGACACATT	-	Px	v2
chr2	96187175	ACCATGCGAGGGTGAA	-	Px	v2
chr2	96389657	GAGACTTCTTGACATC	+	Px	v2
chr2	98665672	TGGCTGTGTACACTTT	-	Px	v2
chr2	98864814	GGATCAACTGAGGTAC	-	Px	v2
chr2	99113139	GTAAAGGGATCAGTTA	-	Px	v2
chr2	99127929	ATGATCTGAATCCTAC	-	Px	v2
chr2	99189475	TGTGTTTTCGTTTGTT	-	Px	v2
chr2	101109847	TAGCGTAGGAGAGGTA	+	Px	v2
chr2	101806246	GAAGGCTATCAGAATC	+	Px	v2
chr2	102635153	GGGTGTTAAGAGGTTC	-	Px	v2
chr2	102848248	GCAGTATTTAGGTAAA	+	Px	v2
chr2	105518712	AACGGTAATGTCGAGG	-	Px	v2
chr2	105899345	CCCATATCTAGGCACG	-	Px	v2
chr2	107380294	ATGGTCTGTTACTGAG	+	Px	v2
chr2	108139696	TTATTGGAGCAATCTA	+	Px	v2
chr2	108287372	GGTAACATGAGAAGAA	-	Px	v2
chr2	111239748	ACTTAACGAGTTTTGA	-	Px	v2
chr2	111648888	GATGTTGGGGTTATTG	+	Px	v2
chr2	113079507	ACAACGTGTATAATAA	+	Px	v2
chr2	114112145	AAGTCTATTATATGGG	-	Px	v2
chr2	115317108	CAGGGCTCACGTAGTT	+	Px	v2
chr2	115458404	CTGGTTTTTTGAATCA	-	Px	v2
chr2	116426878	CAAGGGCCGAAGGGGA	-	Px	v2
chr2	120629324	CAAATATCGATTAAAG	+	Px	v2
chr2	121780680	GAACACAGCCTAGTTT	+	Px	v2
chr2	126497317	TTGTTGTGAGCTAGAA	+	Px	v2
chr2	126717879	AAGTAAATGTTCCTGA	-	Px	v2
chr2	126794677	GGTCGATTACGTATGG	+	Px	v2
chr2	127868369	ACCCTTCTAGAGATCA	+	Px	v2
chr2	130291078	GCTATAAACCTTTGAA	+	Px	v2
chr2	132180158	TGGGTGCTAAGCTTTG	-	Px	v2
chr2	132633250	ATAACTGATACTCTTT	-	Px	v2
chr2	135924495	CCATAAGCACGTGTGG	-	Px	v2
chr2	137034165	AGGTTCCTATGTATCG	+	Px	v2
chr2	139113478	TGGATTCTGACGTACC	-	Px	v2
chr2	142591488	TAAAGCCAGATCAAGA	-	Px	v2
chr2	144299480	CATTCACGCACAAGCG	+	Px	v2
chr2	144465411	GAGGCCAGTGCCACTG	-	Px	v2
chr2	145680086	TGTTGTTGTTGATTCA	-	Px	v2
chr2	153853399	AATAATAGTCTATTCG	+	Px	v2
chr2	155249254	CATTTAAGGCAACTGA	+	Px	v2
chr2	155363276	AGGACCTTTTGTGATG	-	Px	v2
chr2	156161156	TGCAGGGCGTTGCTAA	+	Px	v2
chr2	156542734	TATTTAGATTCAATTA	+	Px	v2
chr2	157179456	TGAGTGTCATTTTGTT	-	Px	v2
chr2	157999439	TATATGGATACCTTGC	-	Px	v2
chr2	159066911	AGCTTCTCTTGTGATT	-	Px	v2
chr2	159216312	CGGCTAGTTTATCTCA	+	Px	v2
chr2	160495134	TTTTTATAGCTTACTC	-	Px	v2
chr2	161118696	GCTTTGGTCCCAATGG	+	Px	v2
chr2	161279035	TGGATCGGCAACATGG	-	Px	v2
chr2	163083506	TTTTGTTTAGGTTGAT	-	Px	v2
chr2	165915643	AATGGCGCTTCCTCTT	+	Px	v2
chr2	168267959	TTAATACCTGGTGATT	-	Px	v2
chr2	168486706	GATAATATCAAATGGT	-	Px	v2
chr2	169290861	CTTGCACCTGGTGTTA	-	Px	v2
chr2	169485059	TTACTACAGCGGATAC	+	Px	v2
chr2	169877490	ATATGAGAGCTTTGTA	+	Px	v2
chr2	171070006	GAGCCCGGAAGTCGAA	-	Px	v2
chr2	171717687	GGGTTTAAGAATTGTC	-	Px	v2
chr2	172396675	GGGGTTTCCGCAGTCA	-	Px	v2
chr2	174834480	GGTCACTGCCAGGGTA	-	Px	v2
chr2	175169247	GATATCTGGTTGATGA	-	Px	v2
chr2	175288023	ATAGGTTCTCCTTTAC	+	Px	v2
chr2	176101755	TAGATATTTAAGCGTG	-	Px	v2
chr2	176119763	ATGCGTACAATAATTG	+	Px	v2
chr2	176988658	CTCGTTCAGATCAACA	+	Px	v2
chr2	177851979	AGCGACGATCGCATGG	+	Px	v2
chr2	177948376	CTGAATTGTGGTCTTA	-	Px	v2
chr2	179366195	TTTAAATGTCTAGGTT	+	Px	v2
chr2	179843421	TGTTGATATTGTCTCA	-	Px	v2
chr2	180689071	GAAATGAGGACCTTTC	-	Px	v2
chr2	181804572	CATAGACGTACCGGGC	-	Px	v2
chr2	182603023	GTTGTTATTGGGCTGA	+	Px	v2
chr2	182793990	CAGTAATAACTACGAA	-	Px	v2
chr2	183540766	TAGTTTAATTGGGAAA	+	Px	v2
chr2	183598193	TAACCGGCTGTTTGTG	-	Px	v2
chr2	188164511	AAATTCGTATGCATTA	+	Px	v2
chr2	189457450	CAGTATAGGTTGCGAG	+	Px	v2
chr2	190019901	GAAGTCCAACTTATGG	-	Px	v2
chr2	191088185	GAAAGATTCATTGTTC	-	Px	v2
chr2	191316728	ACAATTCTGATATGCT	+	Px	v2
chr2	191712283	ACATCGCTGAGGCAGT	+	Px	v2
chr2	192163228	TGGCTAACCACGCTCA	+	Px	v2
chr2	195573629	AGCTTCCAGTTATAAA	+	Px	v2
chr2	197055791	TGTAAATGCGGGTGGA	+	Px	v2
chr2	198222145	GAGTATGAGACGTAAA	-	Px	v2
chr2	198283466	GAGGTTATTGTGATTT	-	Px	v2
chr2	199751747	TAAGTCTACTGTGGCA	+	Px	v2
chr2	199959066	CCGGCTGTTGTCAATG	-	Px	v2
chr2	201236096	CGTTCTGGCCTGGTTT	-	Px	v2
chr2	203673081	CGTCAGGGGGTATATA	+	Px	v2
chr2	207118692	TGTGTCATTTTGCTAA	+	Px	v2
chr2	210583810	TACTTGGCCTAATATA	-	Px	v2
chr2	211906263	GAAAATAATTCTAGAT	+	Px	v2
chr2	213545511	GTGCCTGATATCTAAC	+	Px	v2
chr2	215228844	CCCATATCTCGGTTTG	+	Px	v2
chr2	215595375	GAGATACGGTCGTGAA	+	Px	v2
chr2	215922169	CGTCTTTGTTCGGTGT	+	Px	v2
chr2	218453852	TAACCGTCCTATTCAA	+	Px	v2
chr2	218481083	TGTTCGTAAGTACGTG	-	Px	v2
chr2	218538634	CCATTTAGACTATCCT	+	Px	v2
chr2	219665699	TAGGAGGGGCGAAAGT	-	Px	v2
chr2	222950238	GTAGCTCAAGTGTTAG	-	Px	v2
chr2	223584365	TAGCGACTGTGGCCTC	-	Px	v2
chr2	226130399	TTAGACAATCTTCGGT	-	Px	v2
chr2	227460945	CGCATTCGTGGAGGTA	-	Px	v2
chr2	229247622	CTGCAATCCTGCAGGC	-	Px	v2
chr2	229970673	CAGAGTTTGGCCTTGT	-	Px	v2
chr2	231632068	TTGCCCCGTCGACTTA	+	Px	v2
chr2	234109963	GTTACAATGCTGCGGT	-	Px	v2
chr2	236202507	GCAAATCTAAGGAAAA	+	Px	v2
chr2	237795905	GTCTCCTATTATCCGG	+	Px	v2
chr2	237828426	TAAGAAAGTTCGCACA	-	Px	v2
chr2	242095716	GAAGGTAGGATGTGTC	+	Px	v2
chr20	415635	AACTATTTGGACAGTA	-	Px	v2
chr20	476034	GAAAAGTGTTTTGGCG	-	Px	v2
chr20	1513122	AGTTTATTCTGGGCTG	-	Px	v2
chr20	2003878	TGGGCGTTATCATGTA	-	Px	v2
chr20	2386150	GGCGCAGGTTTATTAA	-	Px	v2
chr20	2403923	GTAGGACATGTTGTGT	+	Px	v2
chr20	2542137	CTGAACCTAGAGATCA	-	Px	v2
chr20	7779517	AAAGAATCGAATCGAA	+	Px	v2
chr20	8929188	ACGGGTCCTTTAATGT	+	Px	v2
chr20	9069763	AGCTTATAGTTTGCTG	+	Px	v2
chr20	10275249	GATGTGGAGAGCATCA	+	Px	v2
chr20	16308449	GTGGCGGCGAATGACA	-	Px	v2
chr20	17246647	TCAAATAATAGACAAT	+	Px	v2
chr20	19454794	TATTTTACGCTGGAGT	+	Px	v2
chr20	21363360	CCATGAAGGCGCTCGA	+	Px	v2
chr20	23180349	ATGGATTTGTGAGTGA	+	Px	v2
chr20	24485261	GTTAAAGACTGCAAGG	+	Px	v2
chr20	25558181	ACACCTTAGTTTGTAT	-	Px	v2
chr20	25621269	TGGGCTCTAGTGTCTG	+	Px	v2
chr20	28812488	GTGAAATGAACTTGGA	+	Px	v2
chr20	29095384	TACATTTACCTTAATC	-	Px	v2
chr20	31742012	ACGGTACATTTTCGCA	+	Px	v2
chr20	32049382	GACGTGGCTCGGATAT	-	Px	v2
chr20	32111261	AGGGTGGGGTTATATT	+	Px	v2
chr20	32404599	CATATCTCTGAGGGAT	+	Px	v2
chr20	33824729	TATCAAAATTCGAAAG	+	Px	v2
chr20	33955758	CTCTAATTTCTAGGGG	-	Px	v2
chr20	37448557	AGGCATAGATTATTCG	+	Px	v2
chr20	37516565	AGGCCTGTTTGATATA	+	Px	v2
chr20	37652994	TACGCGGCAGACCTTT	+	Px	v2
chr20	37769897	ACTCCTCCGCACAGGC	+	Px	v2
chr20	38272889	GTTTCACCGTGCTGTA	+	Px	v2
chr20	40957724	ATTGTATTCTGCTGGG	+	Px	v2
chr20	41491655	GGCGTGCTAACGGAAG	+	Px	v2
chr20	41573580	ACACTGGAACCTGTTA	+	Px	v2
chr20	42992321	GTGTATCGTCGGTTAG	-	Px	v2
chr20	43506303	TATCGTTACTTAGTTA	-	Px	v2
chr20	44102864	TTGAGTTAATCTTGGG	-	Px	v2
chr20	45002685	ACAAACGTAATTGGTA	+	Px	v2
chr20	46145299	GGATTGCACGCTGATA	-	Px	v2
chr20	46420506	TATGCTTGGGGCAGCT	+	Px	v2
chr20	46442762	TTAGGTACTAGTCATG	+	Px	v2
chr20	47127176	ATAGCCTCAGGTAATA	-	Px	v2
chr20	48950838	AGGTGGGGGTTTCTGT	+	Px	v2
chr20	49054802	AGGTAAAGACAACTTG	+	Px	v2
chr20	49620091	TAAGTTAGGTGCGCAA	+	Px	v2
chr20	49861969	ACTGATTGCGCCGAGT	-	Px	v2
chr20	52360445	TGTTGGATGGGGTGGT	+	Px	v2
chr20	54110155	CATCGGTGTGTATACA	+	Px	v2
chr20	54301228	CGGTGTTGGGCTATGG	+	Px	v2
chr20	58595100	GTATGGGTGGGCATAA	+	Px	v2
chr20	58688377	ATCAGCTCCTAATTTA	+	Px	v2
chr20	59962281	TAATACTTGTTGTGGG	+	Px	v2
chr20	62521476	GCTGAAGTGCGGCCTA	-	Px	v2
chr20	64108142	TTTGCATGTTGGGAGG	-	Px	v2
chr21	6373413	AGAGTCGTCATTCCCT	-	Px	v2
chr21	8992639	AAACCTATGACTATTG	+	Px	v2
chr21	9033288	GTGATGGCCTTGGTAT	+	Px	v2
chr21	9080375	CCATTTACACTCATCA	-	Px	v2
chr21	9117163	GTTAAATCCGTAGTAT	-	Px	v2
chr21	10778266	GATCGTTCAGCTGGCG	+	Px	v2
chr21	15735426	TGTGAACTCGAAATGA	-	Px	v2
chr21	15757795	ACGACATACATGTAAG	+	Px	v2
chr21	19864715	GGGATGTTTTACTACC	-	Px	v2
chr21	25075941	TAACTTATCACGCGTA	-	Px	v2
chr21	25475465	ATATAAGGTAGATTAC	+	Px	v2
chr21	27675325	TTTAGTTCTGGAGTTA	+	Px	v2
chr21	28664945	AAGATTTATTTGCTCA	+	Px	v2
chr21	28758897	TGACCTCGTTCTTACT	+	Px	v2
chr21	29382378	TAGTGGTTATGCTGAA	-	Px	v2
chr21	29838539	ATATTTTATTAAGGGC	+	Px	v2
chr21	33132561	TTCAATATCTTTAATT	+	Px	v2
chr21	35226729	TTGATTTAAAGCGGTA	+	Px	v2
chr21	35331537	TTCTGAAATATAGGTT	+	Px	v2
chr21	35687674	AGCTAACCACAGGGCA	+	Px	v2
chr21	36035155	TTGGAGTTTCGTTTCC	+	Px	v2
chr21	36081006	ATCAGCACTGATGTTA	+	Px	v2
chr21	36574014	CCGACCGTTCGACTGC	+	Px	v2
chr21	36594693	ACCGGTGACCAGCCTG	-	Px	v2
chr21	37463006	TATTTACTATGTTCAT	-	Px	v2
chr21	37554580	ATAGGGGTTGTGAAAA	-	Px	v2
chr21	37987533	TGGACGTTACGTCATT	+	Px	v2
chr21	38757022	ATAGTCTGTCGTAGTA	-	Px	v2
chr21	39169307	ACAAAACGTTCAAGAC	+	Px	v2
chr21	41013896	AGTGATCCAGTTACAA	-	Px	v2
chr21	41975400	GAAATTAAGCTGAGGG	+	Px	v2
chr21	42938512	CCCTCTCTTAATGTTG	-	Px	v2
chr21	42952997	TTAATATATTATTAAG	+	Px	v2
chr21	44019790	TAGGATGTACGGTTAA	+	Px	v2
chr21	44799304	CAATAGTAGCGTCAAA	-	Px	v2
chr22	10689206	AAGTTTCAAACAGGGA	-	Px	v2
chr22	16635624	TGAATTTGTTTAGGCG	-	Px	v2
chr22	16717154	TATTAAGAAAACACCT	-	Px	v2
chr22	18025519	CATAGGCATGCCCAAC	+	Px	v2
chr22	19085884	TTGCTTCCTACGTGAC	-	Px	v2
chr22	19165950	TTGGCGATAACAGGCA	+	Px	v2
chr22	19344961	TAGGAGGGGGTGTATC	-	Px	v2
chr22	19612386	CGCTGTCGTTCTATAC	-	Px	v2
chr22	19828686	TATGAACGGTTCCACC	+	Px	v2
chr22	20827356	AGAACGATGTCGTAGC	-	Px	v2
chr22	21721596	ATGCTCTATGTGCTAC	+	Px	v2
chr22	21881737	GTCAGGACATGCAGTT	+	Px	v2
chr22	21944911	CCACTGGCGGTATTAT	-	Px	v2
chr22	22090679	TATTAATCTCGCTGTG	-	Px	v2
chr22	22128814	TGTGCGTGGTGGACAG	-	Px	v2
chr22	22603755	CAGAGAAATTCAGGAA	-	Px	v2
chr22	22852552	GACCTGAAGAGCTGAT	+	Px	v2
chr22	23069002	TGCACAAATACTGTTG	+	Px	v2
chr22	23155434	TGTATACGCGTCTCGG	-	Px	v2
chr22	23162866	TATTAATATCCTACCG	-	Px	v2
chr22	23227570	AATGCTCCCAGTTCGG	+	Px	v2
chr22	23667955	GGTTGTCTAAAGCAAC	+	Px	v2
chr22	23987824	TTCTGACAGTCTAGTT	-	Px	v2
chr22	25308229	TGAAACTCTGCCTCCC	-	Px	v2
chr22	26294162	GTTTCTTGAGTATATT	+	Px	v2
chr22	26898320	GGGCTGTACCTGAAAA	+	Px	v2
chr22	28685681	TGGTGACTTCTTCAAT	+	Px	v2
chr22	28794258	CATTTTCTAGAGATCA	-	Px	v2
chr22	29642596	GACGCTAACAGAGTGG	+	Px	v2
chr22	30977019	GCTGCTTAGAAGAAAT	-	Px	v2
chr22	32656124	TGGATGGCCCACCCAT	-	Px	v2
chr22	35322532	CAGAATAATTCCACAC	+	Px	v2
chr22	35433566	TTAGGAGAGAAAATAC	-	Px	v2
chr22	35750725	GTTTGAAGTGTGGTAT	+	Px	v2
chr22	38040590	AGTTTGGCTTTTAAGG	-	Px	v2
chr22	39514137	CGATGGTGATAGCTCA	-	Px	v2
chr22	40528960	AGGAATGTGGTATCAG	-	Px	v2
chr22	41608107	TGCACGCGAACCGTTG	-	Px	v2
chr22	44347417	CAATATCGTTTCAGAG	-	Px	v2
chr22	45139080	TAGAGTTACGTTGTCA	+	Px	v2
chr22	46766891	CATAACTGATCTAGGG	-	Px	v2
chr22	47055759	CGCGTTTAGGGATGCT	-	Px	v2
chr22	47238845	GGCTATTGGTGTAAGC	-	Px	v2
chr22	47324224	CCATCGGCAAACCAAT	-	Px	v2
chr22	50347935	TGTGTCTTAGGTCCGA	+	Px	v2
chr3	640597	AACTTGATTTGCATTG	+	Px	v2
chr3	2636354	CATCATATTGTCCGAT	+	Px	v2
chr3	2825112	GTTATTCCGGTTCGAG	-	Px	v2
chr3	3145928	TATTCCCTTGTTGGCG	+	Px	v2
chr3	3574821	CACATTGCCTGCAGTG	-	Px	v2
chr3	4350420	TACGAGCTAGTGTGAC	+	Px	v2
chr3	4570634	TATGAGATGTTCTGCT	+	Px	v2
chr3	4627649	GACGACAGCGAACGTT	+	Px	v2
chr3	4817339	ATCTGAAGTGATACTG	-	Px	v2
chr3	4930432	ACATATTGCCATGATA	+	Px	v2
chr3	5123362	CATGAGAGGAATCGAA	-	Px	v2
chr3	5499498	CATCGGGCCGTCGTCG	+	Px	v2
chr3	5845666	ACGATTAGTTTGGCAC	-	Px	v2
chr3	6667284	AGTTTTTGGGATTGTA	-	Px	v2
chr3	7981566	TACGATGAAATACCAA	-	Px	v2
chr3	9127418	TGATAGTATCGGTTGC	+	Px	v2
chr3	9593414	TATGCTAGGTGAATCG	+	Px	v2
chr3	9763475	GATGAGCGGTGCCAAA	+	Px	v2
chr3	10200571	GATTATAGAGGATAGT	+	Px	v2
chr3	11422266	TAGGATTTAACGTAAC	+	Px	v2
chr3	12423702	GTGCGTGTCCCTGAGT	-	Px	v2
chr3	16254188	CATCAAAAGTCGATGC	+	Px	v2
chr3	17245303	AATCTCAGTCCGAATC	+	Px	v2
chr3	20075400	AGTGCGTCCTTGTTTA	-	Px	v2
chr3	21258528	CTATCCGGTCTGAAAA	+	Px	v2
chr3	26839064	GCATGAGGCATGGTCT	-	Px	v2
chr3	28256145	AAGGGAATAGCGGTGA	+	Px	v2
chr3	28346852	CAAGTTTATCCGCGCA	-	Px	v2
chr3	29236588	CGTTACAACATTGGAA	-	Px	v2
chr3	32218875	GCGAAGTTCCGTGTAA	-	Px	v2
chr3	32854378	CTGTGTACTATACTAA	+	Px	v2
chr3	32867778	CTTTTGCAGTGATATG	+	Px	v2
chr3	32892361	GGAGTTATAGGTATTG	+	Px	v2
chr3	33176232	CAGTTCGGATTGGGGG	+	Px	v2
chr3	33529496	TGGGGAATGTGAAGTG	-	Px	v2
chr3	33806631	AATAAACAGTGCAGTA	+	Px	v2
chr3	35700914	ACAATAAACATGCAAC	+	Px	v2
chr3	37197775	TTCTCCCCGAATTATA	+	Px	v2
chr3	38256616	GTTCTTATAGGATGAA	+	Px	v2
chr3	38471568	ACAGTCCGTTCAATGA	+	Px	v2
chr3	40394430	GTCGAATTTCGTTAAT	-	Px	v2
chr3	40760199	GGTAGTCTTAGAAATC	+	Px	v2
chr3	41308800	GCTTTGTAGCGTGTAT	+	Px	v2
chr3	41886149	TACTACTATTCCACCT	+	Px	v2
chr3	41899850	GTATTGACGCCAGGCT	+	Px	v2
chr3	42014480	TCCAATATACGAAAGA	-	Px	v2
chr3	42074677	GGGGTGAACCTGTTGG	-	Px	v2
chr3	42947203	ATAGGGAGTCATCGTT	+	Px	v2
chr3	44529546	TTCATAATTGAAAGAT	+	Px	v2
chr3	44815253	GGAGGTCCCAGGCTTT	-	Px	v2
chr3	45714800	AAGCATTAGTTTTGAA	-	Px	v2
chr3	47350568	ATATTGGTAATGGTGA	+	Px	v2
chr3	48001129	TAGCTGAATCTGTATG	+	Px	v2
chr3	48026993	AGCCCGGGAGCGCAGT	+	Px	v2
chr3	50627681	GAGGTTATTGGTCTCA	-	Px	v2
chr3	52809037	TTCCTGCTAGAGATCA	-	Px	v2
chr3	53023038	TTAGTAATCAGCTGCT	+	Px	v2
chr3	56505160	TTACAGGATGCCTGGT	+	Px	v2
chr3	56632653	GCGTGTGCGTCAAAGA	+	Px	v2
chr3	56942326	GCCTTATAGTAGTAAA	-	Px	v2
chr3	57563368	CAGCAGTGGAGAGTGG	+	Px	v2
chr3	62859583	TGACCTTCCGTTATGT	-	Px	v2
chr3	64014381	GAATGTGAACTAGCTT	-	Px	v2
chr3	64015554	CGTAAAAACACTTAAA	-	Px	v2
chr3	64076691	GCTTCGAAACCCGTTC	-	Px	v2
chr3	64160820	GGTTTTATACACTTGG	+	Px	v2
chr3	64689393	AGTAGCTGTGGTACGT	-	Px	v2
chr3	67305810	TTGCTGAGAGACACTG	-	Px	v2
chr3	69031757	AGGATTAAGTGGTGCA	-	Px	v2
chr3	69500606	CCGCGTTATATCTCGG	-	Px	v2
chr3	72661568	CTCGAATTAACGGGGT	+	Px	v2
chr3	76090922	ATCAATCTAGAGATCA	+	Px	v2
chr3	77904622	CAAATTGGAGCTGTAT	-	Px	v2
chr3	85572633	TTATTAATCCTTGTGA	+	Px	v2
chr3	89056424	GATAAGGTTCGGGGTT	-	Px	v2
chr3	90431921	GCAAGCTTTTGTCCGC	-	Px	v2
chr3	93787669	ACACAGTAGAAACCTT	+	Px	v2
chr3	96955087	AAAGGTATACGGGTTC	-	Px	v2
chr3	97749051	CAAATAATTCTTATGA	+	Px	v2
chr3	100339394	AGGCAGCCACGGAAAG	+	Px	v2
chr3	101126717	GAATACCCTGGCATAC	-	Px	v2
chr3	101622776	TAAGTTATGGGGCTTT	+	Px	v2
chr3	103479158	AGTTATTTGGTGTATC	+	Px	v2
chr3	108282235	TAGGATTCAAGCAACA	-	Px	v2
chr3	112578782	GCCATGACTTGACCGA	-	Px	v2
chr3	112992960	CAGCCTCATACGTAAT	-	Px	v2
chr3	114052791	CGTGAGCAATGGAAGC	+	Px	v2
chr3	116225603	AATACCTTGGCAGGGT	+	Px	v2
chr3	117006758	AGGAGTATATCACTAT	+	Px	v2
chr3	119366244	CGTCTTCCGAGCTTTA	+	Px	v2
chr3	119721257	CTGGTTGTTTTTAGTG	-	Px	v2
chr3	122356553	TTCGGCATTATGCAAT	+	Px	v2
chr3	122397760	CCGGCGTATTAGATTG	-	Px	v2
chr3	123637810	TGGTAACCTTGACGAA	-	Px	v2
chr3	124198713	TGTCATTCATCAGTAT	+	Px	v2
chr3	125265722	TTGGCTTTGTACATAT	-	Px	v2
chr3	125265760	TTCCGACCCAGTATGT	+	Px	v2
chr3	125674449	GGCTTGGTACGAGTCA	+	Px	v2
chr3	128085405	ATAGTTTTGTGTTCAT	+	Px	v2
chr3	128318647	CAGAACATTAGAGGAG	-	Px	v2
chr3	129222786	ATACACCCGTTTTTTA	+	Px	v2
chr3	129724585	GTCTTTGAAAGTGTCT	+	Px	v2
chr3	130557316	GCGTTTCAATGGGGTG	-	Px	v2
chr3	131201217	TTTGTCGTGTTCTTAC	+	Px	v2
chr3	131421796	ATGTTAGAGCAGTCGA	+	Px	v2
chr3	132037367	CTTTCCCAGCCCTGGT	-	Px	v2
chr3	132146603	CGGTGCGTTCGCATAT	+	Px	v2
chr3	132870624	TGGGCTACGAGCTGGC	+	Px	v2
chr3	133067353	GTTAGAATTAGTGCAA	-	Px	v2
chr3	134421282	GGTAAACAGACAAAAG	+	Px	v2
chr3	134737826	TAGGAATGGGCAATTC	-	Px	v2
chr3	135696730	TAAAAAGCGGCGATGA	-	Px	v2
chr3	136240354	GCTTGTGTTCTACTGG	+	Px	v2
chr3	139946856	GCTAAGCGAATCGTCC	+	Px	v2
chr3	140094860	AGAGCTGTAATTGATT	-	Px	v2
chr3	140101775	GAAGGTATACGCTACG	+	Px	v2
chr3	141143883	TGGAAGCACATAAGGC	-	Px	v2
chr3	141544919	GTTGATAATAAGGGGG	+	Px	v2
chr3	141676488	TAGATGACTGATGCTT	+	Px	v2
chr3	141880310	TTTGTGTATTTGATAG	+	Px	v2
chr3	142498948	GGGCGGTGTTCTGTCA	+	Px	v2
chr3	142876198	TGCTAAGTGCTCCGTT	-	Px	v2
chr3	143431018	AAAGGGAGACCGCGAC	-	Px	v2
chr3	146094351	TGCTGTAAGGCGTCGT	+	Px	v2
chr3	147355818	CTAGTGAGGAAGTGTC	-	Px	v2
chr3	149079035	TAGGATACAATCTTTG	-	Px	v2
chr3	149120535	CCCCGGCAAGCTGTGG	+	Px	v2
chr3	150360166	GTATTGTGATCAGTAG	-	Px	v2
chr3	150541437	ATGCCGCATCTCCATA	+	Px	v2
chr3	153051264	GCACATTGGAGGATGA	-	Px	v2
chr3	153471601	CTGAATTGGTCGATAG	+	Px	v2
chr3	155746048	ACCAACCAATTGGTCT	+	Px	v2
chr3	156273165	TTGTACTTAAATTGAG	+	Px	v2
chr3	158619364	TGACTCTTTTACTTAC	-	Px	v2
chr3	159022958	CGTTTTGTGTCTGACG	-	Px	v2
chr3	159626605	AGGTGTACTGGCAGTC	-	Px	v2
chr3	168706467	AACCTCAGGTAAAGGT	-	Px	v2
chr3	169211518	TGTTTGTATACTGTTC	+	Px	v2
chr3	171201705	CAAGATGTGTATGTTT	+	Px	v2
chr3	175347335	TAGTAGGTGGAACTCC	-	Px	v2
chr3	176990939	TGTACCTGAGTGAGCA	+	Px	v2
chr3	179275109	TGCCCATCGTTACCAT	+	Px	v2
chr3	180800678	GAGTTTTTCGATAGAA	-	Px	v2
chr3	182734749	GTCAGTCTTATAAGAA	+	Px	v2
chr3	182763413	TGATTGGAATAGCATC	+	Px	v2
chr3	183141868	TTTGTGACAACAGCCT	-	Px	v2
chr3	183448289	GCTGTGACTGTATATA	-	Px	v2
chr3	183661391	GGAACCCAACGGGCGG	-	Px	v2
chr3	184876761	CTTCTGCATTTGTAAA	+	Px	v2
chr3	184926394	TTCGGGAAAGCTGTAT	+	Px	v2
chr3	185123702	CCACCATATAGGTGTA	-	Px	v2
chr3	186017023	CGTATAGTGCGCACCA	-	Px	v2
chr3	186110850	ATGTTCGACTGATGGG	-	Px	v2
chr3	186129567	ATCCGCTTCAATAGCA	-	Px	v2
chr3	186357391	GTTCTCAAGGGCTTGC	-	Px	v2
chr3	186678245	TTTCATTACCGTGTTT	+	Px	v2
chr3	186795419	ATAAAACTTTCACTTA	+	Px	v2
chr3	187116351	TGAGCGTAGACCGGTT	+	Px	v2
chr3	187185808	GTTGAAACTCCGTGAC	+	Px	v2
chr3	187292532	TGAGAAACGAGTATTA	+	Px	v2
chr3	190914273	GCAATATTATATGCGC	+	Px	v2
chr3	191578442	GTAATAGACGGTGACT	+	Px	v2
chr3	192832502	TGGTTACCAGTCATGC	+	Px	v2
chr3	195901695	CCGTTATATTCCCAGA	+	Px	v2
chr3	196306904	GGTATTTATTGGCCTA	+	Px	v2
chr3	196491736	TAGAGAAGCGACAATA	-	Px	v2
chr3	197858917	TGTCTCTGTATTAAAT	-	Px	v2
chr3	198027547	TGCTATGTTAGGTGGT	+	Px	v2
chr4	208124	CTTCAACAATAGTAGG	+	Px	v2
chr4	506608	GCATATATTGGCCTTC	+	Px	v2
chr4	1252851	GAACAGTGTGGAGAGT	-	Px	v2
chr4	5552953	GTATTGTTTTATGATG	-	Px	v2
chr4	6016168	TGGATTAGCCGTGCCT	-	Px	v2
chr4	6072589	GAAGGCTACTGGGAAC	+	Px	v2
chr4	6714526	GAATGTAATTCAGGAT	+	Px	v2
chr4	13034860	ATCTAACAATGGGGAT	+	Px	v2
chr4	13713114	ATGGGACACGCGGCGC	+	Px	v2
chr4	15241168	TTTCTTTTTACGAGAG	+	Px	v2
chr4	15730553	TAGTCTTTGTTTCTAC	-	Px	v2
chr4	16835367	TGATCTCTTTTGACCC	+	Px	v2
chr4	19512587	TGTTTCGAGGCGGAAT	-	Px	v2
chr4	23065645	AATTCACGTACCCATT	-	Px	v2
chr4	23739093	ATGCTGGTTAGTTGTC	+	Px	v2
chr4	24763078	AGTTTACACGAGCTAT	+	Px	v2
chr4	25410035	GGGAAAGCCTTGGTTC	+	Px	v2
chr4	25501318	ATTTAGGGTCCGATGT	-	Px	v2
chr4	25949786	TAGAAGGCTTTGGGAA	-	Px	v2
chr4	26760912	AGGCGCGGGCGTGCAT	-	Px	v2
chr4	26964672	TTCTATCTGCGAAACT	+	Px	v2
chr4	30796800	TAGGTTTTCTGAATAC	-	Px	v2
chr4	34896749	AAGACGGGCGGGATCA	+	Px	v2
chr4	36315292	ACTGTTATACCACTTT	+	Px	v2
chr4	39039645	GAACGAACTGTAGAAG	-	Px	v2
chr4	39505573	AAGCAGATATGCTAGA	+	Px	v2
chr4	39564171	GTATTGGCTGTTGGAG	+	Px	v2
chr4	39935466	TTCAGATTGAGATGAA	+	Px	v2
chr4	40613925	AAATGTAGCTCCTTAT	-	Px	v2
chr4	41936746	CTACATTGCGTTAGGT	-	Px	v2
chr4	42967109	GATATTTCTGTGTGTA	+	Px	v2
chr4	43610232	TAGCCAGTCAAGTGTC	+	Px	v2
chr4	48674244	CGGCTCAGAGGTAACA	+	Px	v2
chr4	52441787	CATTTGTCCTTAAAAC	-	Px	v2
chr4	52697570	GCATGTAGTCAATGAT	+	Px	v2
chr4	55509938	TTTGCAGTTTTAAGGT	+	Px	v2
chr4	62391338	CTTTTAGAGCCATTCG	-	Px	v2
chr4	63209975	ATAACGTAATCGATAG	+	Px	v2
chr4	65882213	ATTGAAATAAGCCTCA	+	Px	v2
chr4	67359938	GCCGGCGTTCACTGAA	+	Px	v2
chr4	73248480	TATTTAGCTTCCATCC	-	Px	v2
chr4	73283576	GTTAACGAGTGTTTGC	+	Px	v2
chr4	73391177	ACTGCAACTCGGTTTG	+	Px	v2
chr4	73860037	AATACTGAAAGGAGTG	-	Px	v2
chr4	75600988	TGACAACATTGGGAAT	-	Px	v2
chr4	75815849	ACGCCCTTAGGCTGAC	-	Px	v2
chr4	76034279	TAATGACTTACGGTGG	+	Px	v2
chr4	77003385	GGTCTGTCTCGAATTA	+	Px	v2
chr4	77250005	CAAACTACTTCTTTTC	-	Px	v2
chr4	78879491	GCATCGATAGGGAAAA	+	Px	v2
chr4	80119911	GTCAGCTAAGGAGCAC	+	Px	v2
chr4	80769681	GGGTATGCTTTTTCGA	-	Px	v2
chr4	81341434	CGAAGGATTTCATCGA	-	Px	v2
chr4	85784379	CTGAATTGACCAGACA	-	Px	v2
chr4	86641669	GGCGGTCATACTGTGG	+	Px	v2
chr4	86682078	GAAGTGGTTTTAGCTC	+	Px	v2
chr4	86700842	CTGTTCTGGTTGCGGA	-	Px	v2
chr4	86897381	ACACAACTAGAGATCA	+	Px	v2
chr4	88507530	ATCCTTGAGTTTATGC	-	Px	v2
chr4	90857976	ATCGGCCAAATAGGTC	+	Px	v2
chr4	91192448	GTTCTGCTGGGGTACG	+	Px	v2
chr4	93281716	GTCGTCTGTCCGTGTC	+	Px	v2
chr4	95238364	TGGTCGCATAAGTTAT	-	Px	v2
chr4	95784704	TAGTAGTATTCGATAG	+	Px	v2
chr4	96344268	AGTCTCGTAAGGTTAT	-	Px	v2
chr4	96738352	GTCCATGATACGTCTA	-	Px	v2
chr4	97054380	CCTTGGCAAGATTAGG	-	Px	v2
chr4	98845663	TTTGTTTTTGAGGGCC	+	Px	v2
chr4	101023783	GTACATGGGTTCGTGA	+	Px	v2
chr4	104984140	TATCGGGGACCAGTGC	+	Px	v2
chr4	108055842	TACTTACCATTAGAGG	+	Px	v2
chr4	108114753	CGGCCTTATACTGGGC	-	Px	v2
chr4	109512516	GATTTCCGCTGCGATG	-	Px	v2
chr4	109752826	GAGATACATAAGGTTC	-	Px	v2
chr4	116025793	TAATGGCATTGGAATA	-	Px	v2
chr4	116307849	GTGACCCGCTGGTCAC	-	Px	v2
chr4	119217280	GCCGCTTACCATCCGG	+	Px	v2
chr4	119505533	CTTTAAACGACTTCGT	+	Px	v2
chr4	122360584	TTGCTTCATTGGATGG	-	Px	v2
chr4	122534745	CGCGCTCCTTCAAGGA	-	Px	v2
chr4	127167851	CGTGGTTCCAGATCCG	-	Px	v2
chr4	127423858	TGGTCGATACTCAATT	+	Px	v2
chr4	127572688	TTTAACTCGTTACAAT	-	Px	v2
chr4	130386279	TGCGCTGAAATTGAAA	-	Px	v2
chr4	137698377	GTGCGCTGCTTTTTAT	-	Px	v2
chr4	139692593	CCGTAAGGTAAGCTGT	+	Px	v2
chr4	143175123	TATTTACCGAACGCTA	-	Px	v2
chr4	144387030	GGTTAATCTCATTGGC	-	Px	v2
chr4	148466855	TGCAGTGGTCACACAT	+	Px	v2
chr4	150205465	GGATTTCATATCGCTA	-	Px	v2
chr4	150236620	CAAGCAACGCGTGCAT	-	Px	v2
chr4	153187925	GGGTTAATGGCAAGTC	+	Px	v2
chr4	153373266	TGGGCCTGTGGTTGTA	-	Px	v2
chr4	154818969	TATTTATAACCCACTG	-	Px	v2
chr4	157662575	TAAGTATGTTTGACAG	+	Px	v2
chr4	158346267	GTCATCTAGGGTCATT	-	Px	v2
chr4	162826375	ACTCGTTATTGATTTC	-	Px	v2
chr4	163295907	CACTTGTTGATCCGGG	-	Px	v2
chr4	163337187	ATGCTGTAGGTAGTTT	+	Px	v2
chr4	165320541	ACAATGCTACGTTTCC	-	Px	v2
chr4	168604425	AATGTGCTTGTGGAAG	+	Px	v2
chr4	170556959	TTGTTACTAACATTGC	-	Px	v2
chr4	170903468	GGAGTTGACTTGGGTG	-	Px	v2
chr4	173486347	AGGTCGCTGGATATAG	-	Px	v2
chr4	174340168	CTATTAGTGGCGTGAA	-	Px	v2
chr4	176449777	TGATGACTGAGGACCA	-	Px	v2
chr4	176846786	ATCAACTCCAAGGTAT	-	Px	v2
chr4	182371465	GCTTGATGCCGTGACA	+	Px	v2
chr4	185479265	CCAGGGTTGGTCGTGC	-	Px	v2
chr4	186001911	ATATGTGGAAGCCAAT	-	Px	v2
chr4	186608261	CTCCGTCGTGTGGGCG	+	Px	v2
chr4	188078464	GGGTCGAACAAGGGCA	+	Px	v2
chr4	189952764	ACGGTTAAGCTTAATA	-	Px	v2
chr4	190179530	GCACGTTTGGTCCTTG	-	Px	v2
chr5	1903290	AAGTTTAATCTTCTTG	+	Px	v2
chr5	2734974	CGATTTCTTCTTGTTG	+	Px	v2
chr5	4742037	GGTGTAGGTGTTTCCC	-	Px	v2
chr5	7582936	CTCAAAGGAATGTGTA	+	Px	v2
chr5	9257369	GGTTAAATGCTATAAC	+	Px	v2
chr5	9950871	TTAGCATGGTAGGGTA	-	Px	v2
chr5	10490202	GGCCTAGCAACGTTGT	-	Px	v2
chr5	11636199	AAGAAGTGTATTGGGT	-	Px	v2
chr5	12037002	TATGACACTCGACGAG	-	Px	v2
chr5	13381012	GGCTAATAGTAACAAC	+	Px	v2
chr5	15036641	GCACTAAGGTTCCGCT	+	Px	v2
chr5	19104721	TTCACGTCTTTTGAGA	-	Px	v2
chr5	24449802	TCTTTTCTAGAGATCA	+	Px	v2
chr5	25841670	TGGTATATGCGTAATC	-	Px	v2
chr5	34413299	TGCCAAGTAAGGAAAA	-	Px	v2
chr5	37599230	TTCATACCTCTTTCGT	+	Px	v2
chr5	38803754	GTACTACTATTGAGCC	-	Px	v2
chr5	39096681	CAATTTTAGCGTATAA	+	Px	v2
chr5	39855745	ATACAGCGAAGGCATT	+	Px	v2
chr5	40391594	AGTGTTCGTGGTTAGC	-	Px	v2
chr5	40587384	TGACTGGATAGGTAAA	+	Px	v2
chr5	43095234	CTATGCCGTTACGATT	+	Px	v2
chr5	43475020	TGTTCACTCGTGATGT	-	Px	v2
chr5	43781383	GTAGATATGGCACGGC	-	Px	v2
chr5	44792205	GATGATGATCCGCTTG	-	Px	v2
chr5	53238892	CGTGACGCGTTCTTGT	-	Px	v2
chr5	53285314	GTTATGGGTGGTGGAT	-	Px	v2
chr5	54979135	GGTTTACGTATGTTAA	-	Px	v2
chr5	55536313	TAAGATATCTTTTCAT	-	Px	v2
chr5	56418170	TTGCAATAGTCTTCTG	-	Px	v2
chr5	57000286	CTCCGATTCTGGATAC	-	Px	v2
chr5	57946112	GATGCTAAACATTCGC	-	Px	v2
chr5	58722752	CTGCTGAAAGTATCCC	-	Px	v2
chr5	58890133	AGTGTTGTGAGTGCAT	+	Px	v2
chr5	61344559	GCCACTCGTTCTTTCA	-	Px	v2
chr5	62304014	GACCAATCTTTGTTTG	+	Px	v2
chr5	62767309	GCTTTAATCGTGTCTC	+	Px	v2
chr5	64972478	AAGGATGTAGGTCACG	-	Px	v2
chr5	65106770	CTTATTAATGTTATGG	+	Px	v2
chr5	65208487	AGGATCGAGTCTGTTG	+	Px	v2
chr5	66244739	GGGGGAAATGCGCAAA	-	Px	v2
chr5	66708686	TATCAATGTCCTGTAC	+	Px	v2
chr5	71578748	GTTCGTTTAGCACGTT	+	Px	v2
chr5	73182789	CAGTGGTGTTCTTTTG	+	Px	v2
chr5	74137494	GTGTTTTACTCATCGG	-	Px	v2
chr5	74500130	TGAAACCTACAGGAAG	+	Px	v2
chr5	74673881	TGTGTTATTTAGGATT	-	Px	v2
chr5	75047706	TCGATGGGACCAGCTT	-	Px	v2
chr5	75369794	GAGTCCTTGATACTAT	-	Px	v2
chr5	75592074	GCAATAAAACTTCAAC	+	Px	v2
chr5	76377994	TACGTAAGCCTGGTTT	+	Px	v2
chr5	76590143	CTTTCTGTCACAAGAG	-	Px	v2
chr5	77182214	TTTCTAACTTAGTGGA	-	Px	v2
chr5	77431876	CACCTTTGTGTAGCCT	+	Px	v2
chr5	77548886	GGATAATCGTGGTAGT	-	Px	v2
chr5	77564516	TGTTTGGACGGTGGCA	-	Px	v2
chr5	78287751	ATAGAATCTGGTAGTC	-	Px	v2
chr5	78959604	GAGATTCTACTGCTAA	+	Px	v2
chr5	79085181	GGCGTGTGAGAGAAAC	+	Px	v2
chr5	79793712	ACCTAAATATGTAGGA	-	Px	v2
chr5	80614765	GGTAAGTGGGGCGAAG	+	Px	v2
chr5	83059701	ACTGAGGTTGAGAAGT	+	Px	v2
chr5	86463595	TAGTGACTACTTACTT	+	Px	v2
chr5	88456750	CTTCTACAATGTGTTT	+	Px	v2
chr5	88999066	ACAAGGTCTTTTCGTA	-	Px	v2
chr5	89280078	CTATTCGGTTTGGATA	+	Px	v2
chr5	90363254	TTTAACACGGGGCGTT	-	Px	v2
chr5	90426394	TGTTGTGACCGTGAGA	-	Px	v2
chr5	100765023	CCCGTCAGTGTCGCTT	+	Px	v2
chr5	102123446	TACATGCCATAGAGCC	-	Px	v2
chr5	102456535	TTTCTTCATGTCTCCC	-	Px	v2
chr5	106393048	GTTTTACTCCGCCACC	-	Px	v2
chr5	106581808	TACGTCAGTTACGGAC	+	Px	v2
chr5	107433446	AGTCTTTTCATACATC	+	Px	v2
chr5	107772528	GTGCAATAATACTTCA	-	Px	v2
chr5	108576853	GTTAAGTAGAGAAACC	+	Px	v2
chr5	109406876	ATCCGCACTGGAATTT	+	Px	v2
chr5	109519212	GCGAGTTTTGATTGAC	-	Px	v2
chr5	109913727	ACTTTACAGAGCTGTA	+	Px	v2
chr5	112252199	AGAGTCTACTTGTTTG	+	Px	v2
chr5	112782538	AGGCCTACGTTGAGAA	-	Px	v2
chr5	113111745	GTCTGTTTCTTGTATT	+	Px	v2
chr5	115862558	TGACTCAGTAGTGTTG	-	Px	v2
chr5	116876524	TACCGGGTCTATTGGG	-	Px	v2
chr5	120518014	CGCTCTCTGTCTGACT	+	Px	v2
chr5	121868660	GTGGGCCGGTGGAGGG	-	Px	v2
chr5	121929968	GGATTGGAACTTGCGA	-	Px	v2
chr5	123491522	TCGGCCGTTATGTTCA	+	Px	v2
chr5	124261014	GTCGAATGAACATTGA	-	Px	v2
chr5	125735891	TGTCTCATCGGCACAC	-	Px	v2
chr5	126391511	CGTAGACAGTCATAAA	+	Px	v2
chr5	126547017	GGGTAAGACGTTTAAG	+	Px	v2
chr5	126718202	AGTTAATCGGCTTGTA	+	Px	v2
chr5	126920668	GAGTGTTTAGATTATA	-	Px	v2
chr5	128175569	TGAATCGGGAAGTTTA	+	Px	v2
chr5	131198214	TATCGAAGGAAAGCTG	+	Px	v2
chr5	132055671	AGACTACCTGATGTAA	-	Px	v2
chr5	132779061	CTGAGCCTGATTATAG	-	Px	v2
chr5	134006907	CTTAAAATAGGGATAT	-	Px	v2
chr5	134024783	GTCGCTATATGGTGCA	+	Px	v2
chr5	134774608	GAAGTTTGCTCGGACT	+	Px	v2
chr5	135163778	CGGTTACTTCTCTCGG	-	Px	v2
chr5	135997437	AATTCGTTAACTAATA	+	Px	v2
chr5	137219726	GTGAGCCGTAAGGAAG	+	Px	v2
chr5	137233647	CTATCTAATCTCCTAT	-	Px	v2
chr5	137681464	GATCACGACATCGATT	+	Px	v2
chr5	138088252	ATATATTTAAGTATTA	-	Px	v2
chr5	138768971	TCTACCGCCGTGTTAA	-	Px	v2
chr5	139226201	AGCGTCTGCTCCAAAG	-	Px	v2
chr5	139627337	TGGTTACGATGGCTTT	-	Px	v2
chr5	141255185	ATCTGATCTTCGTGGC	+	Px	v2
chr5	141309816	AGGGCCTAAAAGCGAA	+	Px	v2
chr5	141906490	CCAACTGTTGGTACGT	+	Px	v2
chr5	142180728	TAGGTGCACAATAACA	+	Px	v2
chr5	142976115	GTGGCACTATTACGTG	+	Px	v2
chr5	143049041	TTGATTATGGATAAAT	-	Px	v2
chr5	143176633	ACGATTCAGTCCTATA	+	Px	v2
chr5	143374756	GGAGTCTGTTTACTAT	+	Px	v2
chr5	146144654	TTGTAGTACTCGAATG	-	Px	v2
chr5	146444020	TTGCAATTGGTGATCA	-	Px	v2
chr5	147825369	ACGCAAGATTTGATTT	-	Px	v2
chr5	148522352	TTTTCATATGACGATG	-	Px	v2
chr5	148624439	TGCAAATTCATGTTAG	-	Px	v2
chr5	149710866	TTGGCTCGCTTGCACT	+	Px	v2
chr5	150018337	AAATGTTAGGGTGTGG	+	Px	v2
chr5	150350437	GATCCTGATTAATCTG	+	Px	v2
chr5	150750334	TGTGTTGATATGGTAA	-	Px	v2
chr5	151349196	TATAATTAAATGGCCT	+	Px	v2
chr5	151381361	CCTTTTCTACATCCTC	-	Px	v2
chr5	151449201	GAGGTGCTGGTAGCTA	+	Px	v2
chr5	151530513	AGAGAATATGTAGGGA	-	Px	v2
chr5	154557865	TTTATCGGCAGATGAA	+	Px	v2
chr5	157181488	TATTTTAGTGTACAGA	+	Px	v2
chr5	158323999	AGTTACGGGTTACGAT	-	Px	v2
chr5	159245394	TATAGTCAGTTTCGCT	+	Px	v2
chr5	159638906	GTCGATGTCGTACAGA	-	Px	v2
chr5	160088987	TTTGGTTCCGCTATAG	+	Px	v2
chr5	161585313	ATTGGGTGCTTCACCA	-	Px	v2
chr5	166869318	CGACATCGAGTCAGTA	-	Px	v2
chr5	167863983	GGTTGACTTCACAGAA	-	Px	v2
chr5	167868426	GCATTCCAAAAACGCG	+	Px	v2
chr5	169046361	TATCATAGGGCAACTA	-	Px	v2
chr5	171038948	TGCCTGTACTCGTGCT	+	Px	v2
chr5	171570490	ACGTAAAGGTCGTAGC	-	Px	v2
chr5	171733773	GTGCTCATTGTTCAGA	-	Px	v2
chr5	172828798	GCCATAAGAAAGAAGG	-	Px	v2
chr5	173877416	ACCTCGCACTGTTCTA	+	Px	v2
chr5	174617254	GTTCGAATAGTTCGAG	-	Px	v2
chr5	174706694	TATGAACGGGGGCTAA	+	Px	v2
chr5	176767816	TTTAATAATTTTAACC	+	Px	v2
chr5	177208140	ACTGGTGGGTCGCATA	+	Px	v2
chr5	178409287	GTTGACCGTATATTGT	-	Px	v2
chr5	179851193	AAATGGATTTCGATTA	+	Px	v2
chr5	180735328	AGCCTTCGTACGTCCA	+	Px	v2
chr5	180869400	TGTGTAAGAAGATGTG	-	Px	v2
chr6	2486495	TAGGAAGCGCTAAGGA	-	Px	v2
chr6	3222882	TTGCTCTGGGGTTACG	-	Px	v2
chr6	3378360	GCATACCCAAGGGGGT	-	Px	v2
chr6	3507850	TATAGTGCCTCTGTAC	+	Px	v2
chr6	4913978	CTCTCTTAAGTGGGGT	+	Px	v2
chr6	5352634	GGGACATTCTTAAGGA	+	Px	v2
chr6	6017380	AGGGTTTATTTCGTAC	-	Px	v2
chr6	9999252	AGACGATCACTATTAA	-	Px	v2
chr6	11952689	TTTGCCAAACTTGTGT	+	Px	v2
chr6	12905274	TGATGTCCCTATTAAG	-	Px	v2
chr6	13563672	GGAGGCAAGTTGCAGG	+	Px	v2
chr6	14558801	TGTAGCGTTGAATCTA	+	Px	v2
chr6	17430241	TGTGGTACGAGCGAGG	+	Px	v2
chr6	20682193	CAATTAGCGTTCTAGG	-	Px	v2
chr6	20892345	ATAGTATGATCGAGGA	+	Px	v2
chr6	21041518	GTTCGATGGCCGGTCT	-	Px	v2
chr6	23390613	CCCGGGCTGGCCATTA	-	Px	v2
chr6	24471149	TATAGATATGAGGAGG	-	Px	v2
chr6	24906308	TTGCTAGGTACGATCG	-	Px	v2
chr6	25087886	GGGAAATTAGGTTAAT	+	Px	v2
chr6	25166207	TGTAGATATGAACGCA	+	Px	v2
chr6	26473010	ACTTTTCAGCCGGTTT	+	Px	v2
chr6	26863630	TTAACAACGTTTCGCT	+	Px	v2
chr6	28192864	GTTGTGGATGGTTCAA	+	Px	v2
chr6	28304778	ACTTGACGTATACGTA	-	Px	v2
chr6	28455940	GAACAAAAAAGGGTAA	-	Px	v2
chr6	28935515	AGCAGGGATCGATGTC	+	Px	v2
chr6	29524879	AGGTCAATTGGGTGAG	-	Px	v2
chr6	30511355	CGGGGCTGGGTGCCAT	+	Px	v2
chr6	31014949	ATATGGGTATGCAAGT	-	Px	v2
chr6	31249469	ATAGTTGTAGCTGAGG	-	Px	v2
chr6	31365799	TGATTTAGGCGGAGAC	+	Px	v2
chr6	32788432	CGCCTAAAACCATGAA	+	Px	v2
chr6	32944769	ATTTGCATATTATTGT	-	Px	v2
chr6	33524024	TAATAACTGTCCCTCG	+	Px	v2
chr6	33804033	GCGAACAAACTTGTGT	+	Px	v2
chr6	34319372	CACAATTGCTATTTAA	-	Px	v2
chr6	35253768	GGCGGCCTCGCCCGCG	+	Px	v2
chr6	35459208	ACTATGTGTCTACGGT	-	Px	v2
chr6	35949092	TTAGACAAAGGGTGAC	-	Px	v2
chr6	36621440	GGAGAGCTATAAACGG	+	Px	v2
chr6	36856899	CTTAAGCTGACCACTC	+	Px	v2
chr6	38392479	GCTCTGTCAGTGATAC	-	Px	v2
chr6	38889171	GAGAGGCTAATCTGCA	-	Px	v2
chr6	39754012	GGTGTGTTGAACAATA	+	Px	v2
chr6	40375861	TAATTTATGATGATCA	+	Px	v2
chr6	40647403	AGCCCCAAGCTTTGTG	+	Px	v2
chr6	43176893	CTATACACAGGTCCGC	+	Px	v2
chr6	44556894	AGAGAGTCAGTTCCTT	+	Px	v2
chr6	44629132	TGTTATTTGAGAAGAA	+	Px	v2
chr6	46013423	AAATCTGTAGTCGCGA	+	Px	v2
chr6	46072938	CAGCGCCTTCTATGAC	-	Px	v2
chr6	46410333	ATTGTGTTGTCGGGTT	+	Px	v2
chr6	46615457	CAAGTCTTCTTGGTGA	+	Px	v2
chr6	48537024	GATATTCAGAGTCAGT	+	Px	v2
chr6	50503697	ATGCTCGATGGAAATA	-	Px	v2
chr6	51230775	ATTTTCCTTCTTGGAA	+	Px	v2
chr6	52541948	GCACTAAATCTACAAG	-	Px	v2
chr6	56844467	TTGGAGTATTTGGTCA	-	Px	v2
chr6	56928121	CTATCGTACAGTCATC	+	Px	v2
chr6	57033104	ACGAGGGTCGGACTAT	-	Px	v2
chr6	57324290	GGGATAATTGGGTCGA	-	Px	v2
chr6	63087396	TATACACTATACGATG	-	Px	v2
chr6	63287774	GTACCATAATCTTTCT	+	Px	v2
chr6	63773733	TCAAAATTTGCATTTA	-	Px	v2
chr6	65371575	ACGGGTTCCACACAGT	-	Px	v2
chr6	66412762	CTAGATGAGATAGAAG	-	Px	v2
chr6	68716633	CTTCTTCGGGAATGGG	-	Px	v2
chr6	72770289	TTATTGTCCGGTATTA	-	Px	v2
chr6	77968627	ACCGCGCGACGCACCG	-	Px	v2
chr6	78667170	CCTACTTCCTGGGACT	+	Px	v2
chr6	79190923	GAGAGTCTGTGTAGTC	+	Px	v2
chr6	79264853	AAGGCACTGTGGAGGA	+	Px	v2
chr6	79919373	GAGTTATCTGATTTCA	-	Px	v2
chr6	82909242	GTCTTTATAGTAATGC	-	Px	v2
chr6	85505989	TTGTTGTCTAGGTTAG	+	Px	v2
chr6	85632431	GATTTGTAAAATCCGC	+	Px	v2
chr6	87777769	GTGAAGTGGACCGAAA	-	Px	v2
chr6	91496568	GGTTCTTAGAGTGAGA	-	Px	v2
chr6	92727888	TAGTTTGCTCCCCACT	-	Px	v2
chr6	94562530	TGGTCGGCCATCATTA	+	Px	v2
chr6	95632534	AATGGTAATCTCAGTA	+	Px	v2
chr6	96533372	GTCGTATGGGTTGCTT	+	Px	v2
chr6	99533609	TAGGCTCGTTAATGGC	-	Px	v2
chr6	99553821	TGCGCCCACGACCCTT	+	Px	v2
chr6	100231438	GTCTGTAGATGTAAAA	+	Px	v2
chr6	101296235	ATGACACGACTCATGC	+	Px	v2
chr6	103731479	AGTTGTTAGGGTGCTG	+	Px	v2
chr6	104541983	TGGCAGTTAATTCGGC	-	Px	v2
chr6	105305834	CTCCTGAAGGTCTTGC	+	Px	v2
chr6	105306149	AGTGGCGGCCGTTCGC	+	Px	v2
chr6	106708569	CATATGAGCTGTCCTA	-	Px	v2
chr6	107431576	ACGGTACAACTGAGTT	-	Px	v2
chr6	108148030	CATCGTTGATGGTCTA	-	Px	v2
chr6	108172200	ACAACGCATTGTATTT	-	Px	v2
chr6	108264955	TGGAGGAGCTGCTAAA	+	Px	v2
chr6	108541571	AGCTATAAATTTTAGG	+	Px	v2
chr6	108633998	AAGATTATGTGGCACG	-	Px	v2
chr6	110443131	CGCTAACTAGAGATCA	+	Px	v2
chr6	111125443	TTTTCTTTTTGGCAGG	+	Px	v2
chr6	112004462	TAGTGAGGTTACTGGC	+	Px	v2
chr6	112056799	ACCATGCTACTAACGG	-	Px	v2
chr6	112447474	GTACCTGTTGGTATAA	+	Px	v2
chr6	116793589	ATGTGGTATTAGCATC	-	Px	v2
chr6	117418959	GTTTGTACGTGAACCT	-	Px	v2
chr6	117581970	TAGTTATCGTAACACT	+	Px	v2
chr6	119205119	ACGCCAAAATATGAAG	-	Px	v2
chr6	119652637	CCAACAGCACGAATAT	-	Px	v2
chr6	123278088	TGTAATACTATCAACC	+	Px	v2
chr6	123776988	CAGGCATTCAGGTTAG	+	Px	v2
chr6	126057403	AGAAGCCAGTGAAGTG	+	Px	v2
chr6	126479228	GGGGTAATATGGTCTT	-	Px	v2
chr6	126525747	CTCCTCTTATTCCTGG	-	Px	v2
chr6	127185530	GCCAGGACTTCCATTG	+	Px	v2
chr6	127707668	ATGAACCTTGCACTTG	+	Px	v2
chr6	133014671	CCATGAAGCATACTGT	+	Px	v2
chr6	133667674	TGTATTCAGTTAATTA	-	Px	v2
chr6	133733493	CAGACTGAGTGAGGCT	-	Px	v2
chr6	134400404	AGGGAAAAGTTGAACT	-	Px	v2
chr6	136260209	GTGTCGGAATTTTACT	-	Px	v2
chr6	136744347	AAAATGTAGAGAGCGC	-	Px	v2
chr6	136903489	TTATGCTTAGAGGTTT	-	Px	v2
chr6	136913277	GGTCTAGGGCATCTAC	+	Px	v2
chr6	137216532	ATGCGTTCGGCTCTGT	+	Px	v2
chr6	137540796	TATTAGTTATTTTCAC	-	Px	v2
chr6	137772330	CTGTTTGCGTTTGTGA	-	Px	v2
chr6	137776993	CGCTTACGGACTCCTT	+	Px	v2
chr6	138103774	GACAGAATGAGGAGGA	+	Px	v2
chr6	139824400	TACACCGGATTGAGAA	+	Px	v2
chr6	140208394	ATCGTTTATGAGTATG	+	Px	v2
chr6	142009570	ACGAAGGGAAGGAACA	+	Px	v2
chr6	143509254	CGGTCGGCTGTGTATA	+	Px	v2
chr6	143573150	AGGGATAATCGGCATT	-	Px	v2
chr6	143956107	CCACGGAATATCGACT	+	Px	v2
chr6	145208521	GTGTCTGGGAACTAAG	-	Px	v2
chr6	147242617	AATAGCATAGTTCGTA	-	Px	v2
chr6	147981084	CACGATCTTACTTTAG	+	Px	v2
chr6	148170489	GGGACTGGCTATGATG	-	Px	v2
chr6	149399477	CAGATTTATGTCCCAC	-	Px	v2
chr6	149855305	CTCACTGATAGCACGG	+	Px	v2
chr6	150078983	TTTTATCAACGATCCG	-	Px	v2
chr6	150380193	ATGTATCTACGGGTTG	+	Px	v2
chr6	151883668	ACCGTTAAAGTGTTTC	-	Px	v2
chr6	152469403	CACGTTATGCACTGCA	-	Px	v2
chr6	155537842	ATATGGTATTCCGAAA	-	Px	v2
chr6	156093974	GCGTCGTAGGTTTTGC	+	Px	v2
chr6	156485658	TTAGCTCTTCGTAAGG	-	Px	v2
chr6	156763934	AGTAATTTTAGAGTAT	+	Px	v2
chr6	156766392	CTCCTGTGCATTAAGA	-	Px	v2
chr6	158378308	GACAGGAGTCAAGGCG	-	Px	v2
chr6	158434658	TGTCTTAGTTTGTTAC	+	Px	v2
chr6	158450654	TTCGAAACAGGGTGAC	+	Px	v2
chr6	159056239	GGAGCGCCGCCAATAT	-	Px	v2
chr6	162260767	GCTTTATTATGTGCGA	+	Px	v2
chr6	164381941	AAGGAGCTAGGGGTAA	+	Px	v2
chr6	166597930	AGTAGTAGTCCCTTTT	-	Px	v2
chr6	166933588	GTTAAGGGATGATGGC	-	Px	v2
chr6	167461893	GGCCTTTGCGTCATTA	-	Px	v2
chr6	167643034	TGTTAATGGTCGGTGG	+	Px	v2
chr6	169135926	GGGGCCGCGACTGTGT	-	Px	v2
chr6	170345444	TTTGTACAGACTGCAT	-	Px	v2
chr6	170518961	AAACTTCGTGCTTCGA	-	Px	v2
chr7	408444	TTGTAGATAGTTTTCC	+	Px	v2
chr7	940849	GGTGGAGAGTTCGCAT	-	Px	v2
chr7	3060398	GTGTGAGATGTCTTCC	+	Px	v2
chr7	3261968	TAGGGATGTGCTTAAG	+	Px	v2
chr7	7296254	AAATAGGAGAGAGTGT	-	Px	v2
chr7	7316545	CCCGGAGTGTAAGGTT	-	Px	v2
chr7	7785902	CACCTTCTCCTCCTAG	-	Px	v2
chr7	8038044	TGCAACCTGCGAAACT	-	Px	v2
chr7	8236640	TAACTATGGCGAGGGA	+	Px	v2
chr7	8267498	TGTGAGTGGTATATAA	+	Px	v2
chr7	8464636	GAACATAATGGGAGCG	-	Px	v2
chr7	8538877	TACTTTAAGTTGTAAA	+	Px	v2
chr7	8964065	ATGAGGAAGGTAATGG	+	Px	v2
chr7	10126652	CATCAGATTATCGAGT	-	Px	v2
chr7	10333967	GATTGTACTCGGATTG	+	Px	v2
chr7	11621670	GGCTATCTTCTTGGTC	+	Px	v2
chr7	12206226	TAGGCTGAATTAAGTG	-	Px	v2
chr7	13042922	GCGTATTGGGTTGTGC	+	Px	v2
chr7	14240137	TCACGTTCACTGGTGC	+	Px	v2
chr7	14844366	TTATGGATGGCCCACC	-	Px	v2
chr7	15591407	GGGATTACTGGGATGC	-	Px	v2
chr7	15859992	ATTAAGTTTTCTTAGT	+	Px	v2
chr7	17190742	TTGGAATGTTACCTTA	+	Px	v2
chr7	18192277	GTCATTTAAACATGTA	-	Px	v2
chr7	20977056	TATACAGTCTGGGGGT	-	Px	v2
chr7	22648777	TGGATGTTCGGAGGCC	+	Px	v2
chr7	24226669	ATACCCTTCCTATCGT	+	Px	v2
chr7	24901813	GCACGAAAGATGTATG	+	Px	v2
chr7	26280589	GTCTTTCTCTTAGATC	-	Px	v2
chr7	26699578	CAGATACCTAGTGATA	+	Px	v2
chr7	27500274	TTATAGCGCACGAGAT	-	Px	v2
chr7	27736082	AGCTTCCGCAGCTAAG	+	Px	v2
chr7	28008938	GAACCACCTTGATTAA	+	Px	v2
chr7	28766733	GGGTTCGAGTTCGGTG	+	Px	v2
chr7	29628812	GGATGAGTAATGCATC	-	Px	v2
chr7	29909166	ACGCGCACATTACTAA	+	Px	v2
chr7	30194265	AATTAATTGATTTCTC	-	Px	v2
chr7	30655607	AATATACTACCTCATA	+	Px	v2
chr7	32027126	GCGCTCGGAATATGTA	+	Px	v2
chr7	32326600	ATAAGAAGTGGTACTT	+	Px	v2
chr7	33252753	AAATGCGACGCTCTTG	-	Px	v2
chr7	34479719	ACATGTCATTAGATAA	+	Px	v2
chr7	35849126	TTAGCATAATCTTAGA	+	Px	v2
chr7	35946517	ACTTGAATGATCCTGT	-	Px	v2
chr7	37305983	CCTACATTGGCCGTAG	-	Px	v2
chr7	38400690	AGCAGTAGGACCCGCA	-	Px	v2
chr7	39077638	CTACAATTTATGCACA	-	Px	v2
chr7	39542071	CGGTACATTTTATAGA	-	Px	v2
chr7	39958501	GGGTATCTTAGCCTTA	-	Px	v2
chr7	40247787	CCATGTATTTCCTATG	+	Px	v2
chr7	40522206	ATACGCGGTCTGGAGA	+	Px	v2
chr7	40709954	TAACGGACATAAGCGT	+	Px	v2
chr7	43800251	TGCAGGTGGTCCTTTT	-	Px	v2
chr7	43877029	GGAAGGGGCCTGGGTA	-	Px	v2
chr7	44412181	CATTCAATTTTCCGAG	+	Px	v2
chr7	45358575	TTCGCTTCATGCCTCC	-	Px	v2
chr7	50288820	TGATTCTTGATTTAAG	+	Px	v2
chr7	50774317	AGGACAAGGGTCAGCT	+	Px	v2
chr7	51050198	TATCCTCTTGTTGTTA	-	Px	v2
chr7	53951528	GAACGGTAACCGGTCG	+	Px	v2
chr7	55062434	GTATATGATAGGGAAT	-	Px	v2
chr7	55374803	AGAATGCGTATAAAGG	-	Px	v2
chr7	55510515	GTAGCGGGGAGAGCTA	-	Px	v2
chr7	55876149	GGTCAGGATCAAGCAT	+	Px	v2
chr7	66889582	GGTTTTCGCTCATACG	+	Px	v2
chr7	67685334	TAGATTTCTATAGTCA	-	Px	v2
chr7	69133785	GCTGTATTTCTGGGGG	-	Px	v2
chr7	69634654	CGCCCACCTATCAGGT	-	Px	v2
chr7	70469067	TTTCGTAGTTTTTGTC	+	Px	v2
chr7	70937819	TTCCCGGACATGCCTC	-	Px	v2
chr7	71076094	GCTATGGCACGTCGAA	-	Px	v2
chr7	71578312	CGCATAGGTACCCCGA	-	Px	v2
chr7	72389066	GAAATTCTGAACATCG	-	Px	v2
chr7	73335798	TACGAAAACTTAGGTA	-	Px	v2
chr7	74177381	GATACCCTTCGTTGTT	-	Px	v2
chr7	75734911	TGTTAGTCTGCGAGTA	-	Px	v2
chr7	76137798	GGAAGTAGGTCTGTAC	+	Px	v2
chr7	76341900	TTGTGTGTGTTTTTAA	-	Px	v2
chr7	76596067	TTCCCTATGCGATACA	+	Px	v2
chr7	77705011	ACCCGTTAATGTCCGG	+	Px	v2
chr7	77891469	TTGGTTTTTTGTGAGG	-	Px	v2
chr7	86665634	CGAGCTTAAATTGGTA	-	Px	v2
chr7	87237594	TTCATATCTTGCACGC	+	Px	v2
chr7	88381745	AGTGATGCACGCCAAA	-	Px	v2
chr7	90014783	ATTTTCCGTTGTTCTC	+	Px	v2
chr7	92068249	GTAAGTTGACTTGCTT	+	Px	v2
chr7	95456175	ACAGACTTAGGTGTAG	-	Px	v2
chr7	98054584	TAGAAGGTTACGGAGA	+	Px	v2
chr7	98054910	AAGGTTCTCGTATCAG	-	Px	v2
chr7	99362806	TAACCAGTATGGTGTG	-	Px	v2
chr7	99786666	GAATAATTCTCAGTGC	-	Px	v2
chr7	100181125	AGCAATTATATTACTC	+	Px	v2
chr7	101036676	TGTAGTGATTTGGGAA	+	Px	v2
chr7	101524435	GCACGTTCGTGTAAAT	+	Px	v2
chr7	102989704	TATGGGCAGCTTCTTA	-	Px	v2
chr7	103413640	GGACGTTTATTGTTCA	+	Px	v2
chr7	103482721	TGTCACAACAGACGTA	+	Px	v2
chr7	104581281	ATTAATCTTTGGCACT	-	Px	v2
chr7	105315428	CAGGCGTACGATTAAA	-	Px	v2
chr7	105342452	GTCTAGCCCTCTTCGG	+	Px	v2
chr7	105763778	CATTATGCAACAAGCT	-	Px	v2
chr7	106513054	GTATCTCTTTGTGCAT	-	Px	v2
chr7	106584720	GTGATCATCCGTTATA	+	Px	v2
chr7	107501202	TCTGAAGTTCGGTATT	-	Px	v2
chr7	107621173	ATGTTTTTCTGGGGTA	-	Px	v2
chr7	107665725	GTTTCCTGCAGTTGGT	+	Px	v2
chr7	108044202	GCCTAGCTACCGTTAG	-	Px	v2
chr7	108343216	GTTTTTGTGGGATTAT	-	Px	v2
chr7	110486244	AGCAACTCGTTGTACT	-	Px	v2
chr7	111149168	GTCGTGGCCTTATGCA	-	Px	v2
chr7	111392961	CATCAATTCAGGTGAA	-	Px	v2
chr7	112438515	CTCCCGATTCTACGAA	+	Px	v2
chr7	112878498	GTGTTTGGACTTGTCG	-	Px	v2
chr7	113044626	GGTGCTTTTGTTGAGT	-	Px	v2
chr7	113924383	CAGCGGAACGGTGCTG	+	Px	v2
chr7	116857398	GTATGTCCGATTCGAA	+	Px	v2
chr7	117193909	ATAAGAACGTTATATG	+	Px	v2
chr7	117886054	TGCTTGATCCTAGAGA	+	Px	v2
chr7	119254100	GACATGGGCGGTAAAG	-	Px	v2
chr7	119274554	AGGAGTTATGCGTTCA	-	Px	v2
chr7	121396653	AATCTTGCAGTCTGTA	-	Px	v2
chr7	121573316	GTGTATTGCCGCTAGT	-	Px	v2
chr7	122568060	CGATATTTGACATGTA	+	Px	v2
chr7	123359421	TTGTTTGTGATCAAGA	-	Px	v2
chr7	123918699	GACACCTCTTCTAGGT	-	Px	v2
chr7	124241272	GATGGGTTGACCGTTC	-	Px	v2
chr7	124740609	ATATTTCATGAAGATC	-	Px	v2
chr7	125328125	ATCATTTGTTTCCTTA	-	Px	v2
chr7	127188273	CGGATGGGAGTACTAA	-	Px	v2
chr7	127627462	TAGTGTTGGACTTAAG	+	Px	v2
chr7	127733947	CCTAATCGTGGGGATT	+	Px	v2
chr7	128428343	GGAGTATCCAGACAGT	+	Px	v2
chr7	128472013	TTGGCGGTTCAATATT	+	Px	v2
chr7	128817118	CGTTAAGCGCTCTAAA	+	Px	v2
chr7	129089166	GTTAGGTACAGGGCAT	-	Px	v2
chr7	129468140	ACAGTTGACCTTTGCG	+	Px	v2
chr7	129899467	TTTTAGGTTGTATGGT	-	Px	v2
chr7	130760167	GTCGGGGTCATAAAGG	+	Px	v2
chr7	131148346	TTTAATTTGATGAGTG	-	Px	v2
chr7	131541976	GTGGCATGGGCTTTTT	-	Px	v2
chr7	132345319	AAGCCGGCAGTGTGTT	-	Px	v2
chr7	132599019	CTACCTTTTCGTGAAC	-	Px	v2
chr7	133102430	CGTTCTCTCTGCTATG	-	Px	v2
chr7	133588976	AGATCCCTATACCCCT	+	Px	v2
chr7	134034353	TGTCATCTATGCATCT	-	Px	v2
chr7	134510065	CCAGTTAAAGTCCATA	-	Px	v2
chr7	135939777	CCTCTGTTAGATCATG	+	Px	v2
chr7	136423854	AGTGTGGTAGCTTGAC	+	Px	v2
chr7	136546217	TTTTCTATAGCGGCCA	-	Px	v2
chr7	137573337	GTTAGTGAGCTATTAT	-	Px	v2
chr7	138213739	TTGAAGGAACATTGTA	+	Px	v2
chr7	141013156	AATGTTACAGAGCGTT	-	Px	v2
chr7	142395083	TGGTCTGTACTTCTAG	+	Px	v2
chr7	142413588	CAACGATTGTAGGGCC	+	Px	v2
chr7	142645590	TTTAACTTTATTGTGG	+	Px	v2
chr7	142843966	ACGAGACCGTTGGAGA	+	Px	v2
chr7	143278195	AGGGCAGGTAGGGGGA	-	Px	v2
chr7	143937998	GCATTATTGACGGAAT	-	Px	v2
chr7	144922981	TGCAGAGCAAAGCCAA	+	Px	v2
chr7	145127238	AGCGACTATTTTAACG	-	Px	v2
chr7	145144078	CTAGTTTATGGGTGGA	-	Px	v2
chr7	145405223	TGCTTTCTGAGGAAGA	-	Px	v2
chr7	149021526	CGACGACGAGAACATC	+	Px	v2
chr7	149648360	ACATAGCTTGGTTGAA	-	Px	v2
chr7	150015870	CAATGCGCCGTAGATT	-	Px	v2
chr7	150506702	TAGACTTTGTTTTGTC	-	Px	v2
chr7	150543562	CTATAGAAACGGGTGA	+	Px	v2
chr7	151897294	CCATTCTATAGATGGT	+	Px	v2
chr7	152445326	CTTAATTACGATATTT	+	Px	v2
chr7	152916299	CTCACCATTTGATAAG	-	Px	v2
chr7	153345189	CTCATGAAGAGCAGTA	-	Px	v2
chr7	153700568	GCGTATGTAGACTTAA	-	Px	v2
chr7	153918218	GTATGGAACCTTGACT	-	Px	v2
chr7	154768402	CGCAGAGTATATCCGC	+	Px	v2
chr7	155878677	GTGGCGAAATGTTGTA	+	Px	v2
chr7	156866007	CTTCATGTATCATTGG	+	Px	v2
chr7	156881480	TACATGCTTCATTGAG	+	Px	v2
chr7	156924590	TCTCTAGACTATTATA	-	Px	v2
chr7	157029977	GGCTGGCATGTTCAGG	-	Px	v2
chr7	157247904	TGATATGCCTCCGGAG	+	Px	v2
chr7	157382872	AAGGGATTAGTCTGCG	-	Px	v2
chr7	157534474	GGCGTCCTTGCACCAG	-	Px	v2
chr7	158553328	AGAAGGGACGAGAGCA	-	Px	v2
chr8	1191812	TACAGGGGTTAATGGT	+	Px	v2
chr8	6679463	TTTGGGTCAGGTCTTG	-	Px	v2
chr8	9033613	CCATGAATTGCTGTTT	+	Px	v2
chr8	9576244	GCAGGTACTTGATGCA	-	Px	v2
chr8	10555765	AATTGGGTGGACGATA	+	Px	v2
chr8	11810528	GCGACGTGGGGTAAGA	-	Px	v2
chr8	12802213	GCAAGGAGAGCCAAAT	+	Px	v2
chr8	13258441	TAGTGTTGTAGTTTGT	+	Px	v2
chr8	17005156	TGATATAAGAGAAAGT	-	Px	v2
chr8	18331867	GGGTCACATGGATCGT	+	Px	v2
chr8	22249770	TGGTGTAGATGGTCCA	+	Px	v2
chr8	22765679	CCATGAGTTTATTGTA	-	Px	v2
chr8	22833827	TGGTCTATAATATTAA	-	Px	v2
chr8	22989746	CGTATCTAGTTTTAAT	-	Px	v2
chr8	26086702	GACCCCGTCTAACGTC	-	Px	v2
chr8	26452177	CGCACTATGTCCGCTT	+	Px	v2
chr8	27191319	TTCTGAGATCGGTCTT	+	Px	v2
chr8	27191634	ATAATGACGACTATTA	-	Px	v2
chr8	27631439	TATAGAAGACCGGCCC	-	Px	v2
chr8	28877556	CTGTTAACAGTTCGCC	+	Px	v2
chr8	29598491	GTGAACCGGATTGCAT	+	Px	v2
chr8	30927937	TAGATCTCTGACGGTC	-	Px	v2
chr8	31053695	GTTACTGGCGAACTGT	+	Px	v2
chr8	31196436	AAATCACGAAACCTGA	+	Px	v2
chr8	33764887	GGTCTTAGCGTTAGAA	-	Px	v2
chr8	34473628	TAAATCATGGAACGAT	-	Px	v2
chr8	38325645	GTAAGATCCGTGGCTC	+	Px	v2
chr8	39056878	TATTACTGTTCACGGT	-	Px	v2
chr8	39481955	TATGTTTGGGTTCGTG	-	Px	v2
chr8	39597236	ATCCAGTATGGGTTTA	+	Px	v2
chr8	39702160	ACGGAGCATTCAGGTT	-	Px	v2
chr8	40956918	TAGTTATAAGATACAG	+	Px	v2
chr8	41182430	ACCGGTTACTGCTTAT	+	Px	v2
chr8	43068329	ATAGTTACAGGCGTAG	+	Px	v2
chr8	46418510	CTCAACTGGGGACTAC	-	Px	v2
chr8	46719801	GTCCAAAAAGTTGGGA	-	Px	v2
chr8	47102318	TTTGTTGAATGTCTTG	-	Px	v2
chr8	47930935	CTATAGTCGGGACAGT	+	Px	v2
chr8	48424711	TTTGGTTTTGATTCTA	+	Px	v2
chr8	50608728	CCACTGTTAATTGGGG	+	Px	v2
chr8	51557823	GAGGTGTGCAATAATA	+	Px	v2
chr8	52960977	CCTTGAATGTTTATTG	-	Px	v2
chr8	53941909	GATACCCACCTTGTAA	-	Px	v2
chr8	54127349	AAGGGTCGTTTGCTTT	-	Px	v2
chr8	54384153	TAATGTTTTTCAACGC	+	Px	v2
chr8	57013498	TTACGATTAGAAGTTA	-	Px	v2
chr8	58652093	CAATGAAGGTAGTGCC	+	Px	v2
chr8	61260175	GAGCAGGAGTGTCGTG	+	Px	v2
chr8	62333273	GCAAGAGAGCGGTCAC	-	Px	v2
chr8	62368352	TGTATGATAATGGAAT	+	Px	v2
chr8	70228916	CTTGGATAATGGGAAG	-	Px	v2
chr8	70398875	CATGTGTTAAGTGAGA	-	Px	v2
chr8	70658043	AAGTAGCTAGAGATCA	+	Px	v2
chr8	73786442	GTATTGATGTGAATAA	+	Px	v2
chr8	73808667	TTATACATGGCTTGAA	+	Px	v2
chr8	76826763	TTTATATTGGGCAGAC	-	Px	v2
chr8	76934686	GGTTTGATATTACCAA	-	Px	v2
chr8	77972337	CTTGTCTGATACAAGT	+	Px	v2
chr8	80118944	TTTTAGCTAACGTTCA	+	Px	v2
chr8	86015838	AGTAGGTACTCCGTAG	+	Px	v2
chr8	86961099	GTCAGTAAGCTGTGTA	+	Px	v2
chr8	88300453	CTCTCTCTTCTGCGGT	-	Px	v2
chr8	89886029	GCGTCCTGTCTTTTTA	+	Px	v2
chr8	90008348	TAGATAGTCCGGTTCT	+	Px	v2
chr8	90067671	AAGGTATCGATCGCTG	+	Px	v2
chr8	90353516	AACTGTTATGACAGGA	+	Px	v2
chr8	90493846	TGGTTATACTAGTTTA	-	Px	v2
chr8	91050686	TTCGAAAGACGCTTCG	-	Px	v2
chr8	97022940	TTTGGATGTATACCAT	-	Px	v2
chr8	97985883	AACTAGTTTGAATTGG	-	Px	v2
chr8	99149257	GAATAAAGTCCGGCTA	-	Px	v2
chr8	101211201	GGTTCACCAAGCATGG	+	Px	v2
chr8	102038767	TAGTAGTATGTTGAGA	+	Px	v2
chr8	102104484	ATGAGAGGTATTTAGT	-	Px	v2
chr8	102973654	GGTAAATGCGTTATCC	-	Px	v2
chr8	103460370	CTCGTCTTGTATTGCA	-	Px	v2
chr8	105337448	TGATGATAGAGGATCT	+	Px	v2
chr8	105348373	TTTGAACCTTAGAAGT	+	Px	v2
chr8	107075860	AGTGTACTTCTAGTGA	-	Px	v2
chr8	107308399	TATGTTGGTGGTAAGC	+	Px	v2
chr8	109402160	TGGAGAGATATTGTCT	-	Px	v2
chr8	109466166	GGTGTTGATTGAGGCC	+	Px	v2
chr8	109494940	GTGAGAAGATTGGGTT	+	Px	v2
chr8	109734255	CGCTACTTAAAGGTAT	-	Px	v2
chr8	114511012	GGTGATACGTTTGTTT	-	Px	v2
chr8	114974521	GTTATTGTCTGGAGGG	-	Px	v2
chr8	116517130	GCTTTTTTAGCGACCA	+	Px	v2
chr8	118557854	ACTTAAGTGCAAGCAG	-	Px	v2
chr8	120387714	TTGGCAGGAGGATCGG	-	Px	v2
chr8	120510392	CATGACGAAGCCAACT	+	Px	v2
chr8	120623382	GGTCCCTGGGAGAGTA	+	Px	v2
chr8	123319055	GCTGACTGTGGTTAAG	-	Px	v2
chr8	126878977	CTTGCGTGATGTAATG	+	Px	v2
chr8	127681627	AGGATCCAAAACTAGA	-	Px	v2
chr8	128832610	TAACATACTAGGGCTA	+	Px	v2
chr8	129295347	GTGGTATATTGGGCTC	+	Px	v2
chr8	129380574	CATAAGCAGTAGGCAA	+	Px	v2
chr8	130389638	TGTTATAGCGGTGCCC	+	Px	v2
chr8	130709064	TAAGTTATTCAATCAA	-	Px	v2
chr8	131525660	TGTTATTTGTATCTGG	+	Px	v2
chr8	134348169	GTGGGAAAGAGATACC	+	Px	v2
chr8	140753722	GATTTCTATCTGAAGC	+	Px	v2
chr8	141214485	GTATACAATAGAGTGA	+	Px	v2
chr9	2657391	TATAATGCAGTGAGTG	-	Px	v2
chr9	3270338	GTTCCATTTCAGGGTG	-	Px	v2
chr9	3423626	GGTCAGAGAACGGTCG	-	Px	v2
chr9	5100263	GCATATTTGCAGTGTA	+	Px	v2
chr9	5221647	TTGCTATCTTGTTATT	-	Px	v2
chr9	6024859	CTTTTGGTGCCTTTCC	-	Px	v2
chr9	6368541	AGGCCGACGCCGGGAG	+	Px	v2
chr9	6605819	GAGTGATCATTGAGGT	-	Px	v2
chr9	7095016	CGTGGCATCCTCGATG	-	Px	v2
chr9	13682242	GTACTTTGAAATGCTT	+	Px	v2
chr9	14323173	TGTTAGAGTGTTATGG	+	Px	v2
chr9	14594618	GGAGTTTTCCTGAATC	-	Px	v2
chr9	16729751	TATTTGATTATGTACT	+	Px	v2
chr9	19236820	TGTGTTTGTTAAGCAA	-	Px	v2
chr9	35246668	GACGTTTAACGCATTG	-	Px	v2
chr9	36672296	GAATTGCTTCCATTAA	+	Px	v2
chr9	41062454	GGTACAGGTACGCAGG	-	Px	v2
chr9	68737659	ATGTAGTATCTGTGTG	-	Px	v2
chr9	69403139	GTTGCTAGGGGTCTTC	-	Px	v2
chr9	72106022	ACCATTTGAAACTAGA	-	Px	v2
chr9	76105922	TTAGTAGTAGTACTTT	-	Px	v2
chr9	80005817	TGTTCATGTCCGGATA	-	Px	v2
chr9	82597371	TGTAGAATGACCTGCA	+	Px	v2
chr9	83680732	ATTAATCAGTAATACC	+	Px	v2
chr9	85591533	TGTCTGTAGCCCTATG	-	Px	v2
chr9	86481492	ATAGTTTGGGGCTTGT	-	Px	v2
chr9	87329990	CAGGTACTTTCTTCAT	+	Px	v2
chr9	88283710	GGACGGAAACGGCCGA	+	Px	v2
chr9	91055283	TTAAAGGTGAGGAATG	-	Px	v2
chr9	92954951	TATTATTAGGTTACCA	-	Px	v2
chr9	94165194	TGCGACGAGGTATTAG	+	Px	v2
chr9	94449724	TTTAAATGTCGGGCGT	+	Px	v2
chr9	94531114	TTGACGAGTCTATGAT	-	Px	v2
chr9	94641118	CATACTCATTTATTTA	+	Px	v2
chr9	95105728	GTGTGTTTACTGTGAA	+	Px	v2
chr9	95535332	AAGCTGCATACTTTAT	+	Px	v2
chr9	96441580	CGAATATTGTAAGGAA	-	Px	v2
chr9	98136448	ACTAAAAATCGATTAT	-	Px	v2
chr9	100341782	GCGACGTTTTGAAGTT	+	Px	v2
chr9	101693994	GCTTTGAATATCTAAT	-	Px	v2
chr9	105610879	CATACTGGGTTACTTG	-	Px	v2
chr9	107194433	ACAAGGGGTAGTTTCG	+	Px	v2
chr9	108912059	TGCAGGCCCTAGTGTC	+	Px	v2
chr9	111114831	TATGTATAAGTAGGTT	+	Px	v2
chr9	112249367	AACAGGTTGACTTCAA	+	Px	v2
chr9	112444378	TTAGAACTTCTATACG	+	Px	v2
chr9	112505324	GTTATCGGGAAAGGTT	+	Px	v2
chr9	112550301	AGTTCGAGGACTATGG	-	Px	v2
chr9	114442350	TGCTTGACTTAATGGA	+	Px	v2
chr9	116486487	TGATCTTCTTCTCTGC	+	Px	v2
chr9	119991236	GAATGTTTATGTTTGT	-	Px	v2
chr9	120380738	GGGGTAATACGTGGTG	-	Px	v2
chr9	120835310	CTCCAGCCTAGGCATT	+	Px	v2
chr9	120846874	GAGGTTAAACAGCTTT	+	Px	v2
chr9	121928279	TAAATGGTGATAGGGA	+	Px	v2
chr9	122100182	AGTGCTCTTACGGCCT	+	Px	v2
chr9	122100649	TTATCGTGAGTTTGGG	-	Px	v2
chr9	122280331	AACATGCGTATGGCTT	-	Px	v2
chr9	122646342	ATGAAGTTCGTAAACT	+	Px	v2
chr9	123496597	TGAGCTTGCTTCATTA	-	Px	v2
chr9	123551371	TTAATTAGGTGTCTTG	+	Px	v2
chr9	124701083	CTTAGGTAGTGGAGGG	+	Px	v2
chr9	124751817	AATGGGTATTTGTTCA	-	Px	v2
chr9	125376151	AATAGGTGTTGGTTAA	+	Px	v2
chr9	125956128	ATACATCTTCAGGGTT	-	Px	v2
chr9	128264219	GTTAATTTTCAGAGAG	+	Px	v2
chr9	128731167	TGTTCAGCAGTGATAC	+	Px	v2
chr9	129645137	TGGAATGAGTGAACTC	+	Px	v2
chr9	130271658	CAGAGGACACTTCTGT	+	Px	v2
chr9	130685436	AGGGGTTGTATCTGAA	-	Px	v2
chr9	130741009	AGCCTTAAAACGTGTC	-	Px	v2
chr9	130833702	GTCGCGTACATTCATG	-	Px	v2
chr9	130965689	AGTCAGAGGAGATCGT	-	Px	v2
chr9	131003998	TTGACGCTCATCTTTT	+	Px	v2
chr9	131189467	CGTATAACATGTGTTT	-	Px	v2
chr9	131217198	TGCTGTTTGCCAGGGG	-	Px	v2
chr9	131493915	GATGTAGAGGTTGTGA	-	Px	v2
chr9	134984099	CCCTTTTATAGAAGGT	+	Px	v2
chr9	135093484	GTCAATCCGGAAGTCT	+	Px	v2
chr9	135569192	TGCGTAGTGGCCCCTT	-	Px	v2
chr9	135905823	CACGAACTAGAGATCA	-	Px	v2
chr9	136455975	GTCCACCAGGGTAGGT	+	Px	v2
chrX	2160410	TTCACCCTCCGTGTTT	+	Px	v2
chrX	3777608	ACGTACTTTGGTAGGG	-	Px	v2
chrX	6435451	TAATGAGCGACGCCCA	-	Px	v2
chrX	9134634	GGGGGCTTAAGGGTTA	-	Px	v2
chrX	11538179	TTCCTCAATGATGCTG	-	Px	v2
chrX	12787356	ACTATAAAACCGGAGT	+	Px	v2
chrX	18306419	ATCTCCTGTGTACGGG	+	Px	v2
chrX	22507322	AGGAATGGTGTGATCT	+	Px	v2
chrX	25864452	TTATAAGGAGGGCATG	+	Px	v2
chrX	30572716	CTAGGTGGACCGCAGT	+	Px	v2
chrX	33384776	AACCCATGTTACGCCC	+	Px	v2
chrX	38505917	TTCTGCACCACGCTCT	+	Px	v2
chrX	38834345	TATCGATATCCTCTAT	+	Px	v2
chrX	38961083	GACGTAAGCTTGCTGT	-	Px	v2
chrX	39233833	GATGCCTGTCCGATTG	-	Px	v2
chrX	40031484	CGTTTACCTCCAGCAA	+	Px	v2
chrX	40812390	TTGTCCGATAACGCTA	+	Px	v2
chrX	43858805	GCATGTCGAGCTAACA	+	Px	v2
chrX	44905464	GGTTCTTTTTGCGGTA	-	Px	v2
chrX	46994248	GTCGTCCAGGGCCTGT	+	Px	v2
chrX	48503914	GAAGGTTTTAAGCCTC	-	Px	v2
chrX	50619715	TTAGTACGGACGCGAA	+	Px	v2
chrX	53576281	TTGTATGAGTCGTAAG	-	Px	v2
chrX	53926495	GATGAGTGTTACTTAC	-	Px	v2
chrX	63556225	AGCTTGTCGAGATTTA	-	Px	v2
chrX	65085514	TTTCTGACCTATCGGA	+	Px	v2
chrX	65403165	TTTTTATACATCGGCC	+	Px	v2
chrX	66154588	TTACTTATGTACTAAT	+	Px	v2
chrX	66440893	GCACGTGCGGTTACAG	+	Px	v2
chrX	69281653	TTTAACATAGACCCAA	-	Px	v2
chrX	69531891	CAAGTATTAGGCGTAC	+	Px	v2
chrX	70258456	GTTCTTCTTTGGATAT	+	Px	v2
chrX	70801148	CTTTGACTCAACTACT	-	Px	v2
chrX	71303219	AGTATAAAGTCGCTTT	+	Px	v2
chrX	72077983	ACTTGGTTAATTTATC	+	Px	v2
chrX	72475533	AAATCTGGGTTGGCAG	-	Px	v2
chrX	73209796	GGAGCTCACGTTAGGT	-	Px	v2
chrX	74427988	GAACCAAAGCGTTGGT	-	Px	v2
chrX	74558890	TTTGCTTTTTCTCGGG	+	Px	v2
chrX	76138214	ATTGCACCGTACTTTC	+	Px	v2
chrX	77138710	AAATGGGAAATCGGTT	+	Px	v2
chrX	79093410	GTGACTACAATCGTAA	-	Px	v2
chrX	87044315	TTTGCAAAATAACATA	+	Px	v2
chrX	89658442	AGAATCATGGACATTC	+	Px	v2
chrX	97368199	TTGTATAGCGTTGCTT	-	Px	v2
chrX	100342015	TTAATGTAGCGAAAAC	-	Px	v2
chrX	100727917	TGGGTTAAAACTAGAA	+	Px	v2
chrX	103644387	ATGCTAACTACAGCAA	+	Px	v2
chrX	110870199	ATGACCTCGACGGTCG	+	Px	v2
chrX	114455532	GTGAGGGGCTAGAGTG	+	Px	v2
chrX	115309628	GAACGCAGTGCGCGAG	+	Px	v2
chrX	115434657	GGGTTTTAAGCTCACG	+	Px	v2
chrX	116960478	TTCACGATGGCCCAGC	+	Px	v2
chrX	117360025	ATGCGGCAAGTGAAAT	+	Px	v2
chrX	119232059	GTAAACAAAGCTGACC	+	Px	v2
chrX	120720668	ATGGTGTTCATTCCTA	+	Px	v2
chrX	123461935	AAAGAGTGTCGTCTGG	-	Px	v2
chrX	130253997	CCTTCAGTGAGGACTG	-	Px	v2
chrX	130946962	ATATTTTTCACTTGTA	-	Px	v2
chrX	131852812	CTTTGTATCACATATC	-	Px	v2
chrX	134020191	CATTTACACCGGCGCG	-	Px	v2
chrX	136586444	GACGCGCGTAAAGCGA	-	Px	v2
chrX	137114302	GGGTAAGACACATGTA	+	Px	v2
chrX	138326044	TTACGGGTCAGGAGCC	+	Px	v2
chrX	139049673	TTTTACCTTAGGCTTT	+	Px	v2
chrX	139074102	AGCAATGAGTCGTTCG	-	Px	v2
chrX	139775879	CGGTTTTGATTTTTAT	-	Px	v2
chrX	151050323	ATATTATTAACTGACA	+	Px	v2
chrX	151083276	TATGGGTGTCCTGCTT	+	Px	v2
chrX	151147289	TATAGTATCTGTGTTC	+	Px	v2
chrX	154738800	TAATCTGCACGAAATT	-	Px	v2
chrX	155156689	CATGTGGAGTCTGCGC	-	Px	v2
chrY	10144362	GGTTTTAAGGCGAAGG	+	Px	v2
chrY	10914881	TAGGCTATATGTTTTA	+	Px	v2
chrY	11317325	AGTTATGCTCATGAGC	+	Px	v2
chrY	11329930	TGTAAGTTCCCCGCAC	-	Px	v2
chrY	11330749	GGATTTCGTACCTATT	+	Px	v2
chrY	56846058	TTTCACTAAGGACCCC	+	Px	v2
